## Supplementary material for "Rapid T cell receptor interaction grouping with ting": LULO-TC-DN4_Tc_N_CD40L-.tsv (part 1 of 3)

CDR3b	TRBV	TRBJ	PatientID	Frequency
CAANGGSSGNTIYF	V10-1	J1-3	LULO-TC-DN4_Tc_N_CD40L-	2
CAIGPSGPSYEQYF	V10-1	J2-7	LULO-TC-DN4_Tc_N_CD40L-	1
CAIGSSYEQYF	V10-1	J2-7	LULO-TC-DN4_Tc_N_CD40L-	1
CAIGTGNTEAFF	V10-1	J1-1	LULO-TC-DN4_Tc_N_CD40L-	1
CAIGVAGAPYNEQFF	V10-1	J2-1	LULO-TC-DN4_Tc_N_CD40L-	2
CAIKDPGGGASSSYNEQFF	V10-1	J2-1	LULO-TC-DN4_Tc_N_CD40L-	1
CAIKTGTSSYNEQFF	V10-1	J2-1	LULO-TC-DN4_Tc_N_CD40L-	2
CAIMSPEGNEQFF	V10-1	J2-1	LULO-TC-DN4_Tc_N_CD40L-	1
CAINTGGGDGYTF	V10-1	J1-2	LULO-TC-DN4_Tc_N_CD40L-	1
CAIRISGSGVTDTQYF	V10-1	J2-3	LULO-TC-DN4_Tc_N_CD40L-	1
CAIRQENSPRHF	V10-1	J1-6	LULO-TC-DN4_Tc_N_CD40L-	1
CAIRSVETGEQFF	V10-1	J2-2	LULO-TC-DN4_Tc_N_CD40L-	1
CAIRVSDGENYGYTF	V10-1	J1-2	LULO-TC-DN4_Tc_N_CD40L-	2
CAISAMGASQPQHF	V10-1	J1-5	LULO-TC-DN4_Tc_N_CD40L-	1
CAISASGIGNEQFF	V10-1	J2-1	LULO-TC-DN4_Tc_N_CD40L-	2
CAISDFFQKLNTEAFF	V10-1	J1-1	LULO-TC-DN4_Tc_N_CD40L-	3
CAISDGNSPLHF	V10-1	J1-6	LULO-TC-DN4_Tc_N_CD40L-	1
CAISDLAGGPDEQFF	V10-1	J2-1	LULO-TC-DN4_Tc_N_CD40L-	5
CAISDPGSAQSFYGYTF	V10-1	J1-2	LULO-TC-DN4_Tc_N_CD40L-	2
CAISDPRTGPSSPLHF	V10-1	J1-6	LULO-TC-DN4_Tc_N_CD40L-	1
CAISDRDYNEQFF	V10-1	J2-1	LULO-TC-DN4_Tc_N_CD40L-	1
CAISDSGTGQETQYF	V10-1	J2-5	LULO-TC-DN4_Tc_N_CD40L-	1
CAISDSNYGYTF	V10-1	J1-2	LULO-TC-DN4_Tc_N_CD40L-	1
CAISDTGIGGSSPFQLYGYTF	V10-1	J1-2	LULO-TC-DN4_Tc_N_CD40L-	3
CAISDTTGATYGYTF	V10-1	J1-2	LULO-TC-DN4_Tc_N_CD40L-	1
CAISDWDRGLSEQYF	V10-1	J2-7	LULO-TC-DN4_Tc_N_CD40L-	4
CAISEDELGPGRDEQFF	V10-1	J2-1	LULO-TC-DN4_Tc_N_CD40L-	1
CAISEDRELTEAFF	V10-1	J1-1	LULO-TC-DN4_Tc_N_CD40L-	1
CAISEERTSGPTQYF	V10-1	J2-3	LULO-TC-DN4_Tc_N_CD40L-	3
CAISEFGGGGTEAFF	V10-1	J1-1	LULO-TC-DN4_Tc_N_CD40L-	1
CAISEFNRDRGTAGDGYTF	V10-1	J1-2	LULO-TC-DN4_Tc_N_CD40L-	1
CAISEGGQGALCQPQHF	V10-1	J1-5	LULO-TC-DN4_Tc_N_CD40L-	1
CAISEGQGLDSEAFF	V10-1	J1-1	LULO-TC-DN4_Tc_N_CD40L-	1
CAISEGTAINTEAFF	V10-1	J1-1	LULO-TC-DN4_Tc_N_CD40L-	1
CAISEIGDNEQFF	V10-1	J2-1	LULO-TC-DN4_Tc_N_CD40L-	3
CAISEIGSQETQYF	V10-1	J2-7	LULO-TC-DN4_Tc_N_CD40L-	1
CAISEKGSTNEKLFF	V10-1	J1-4	LULO-TC-DN4_Tc_N_CD40L-	1
CAISELVRFTDTQYF	V10-1	J2-3	LULO-TC-DN4_Tc_N_CD40L-	2
CAISEPGLAGGRETQYF	V10-1	J2-5	LULO-TC-DN4_Tc_N_CD40L-	1
CAISEPVGAADGYTF	V10-1	J1-2	LULO-TC-DN4_Tc_N_CD40L-	1
CAISEQTGGFDEQFF	V10-1	J2-1	LULO-TC-DN4_Tc_N_CD40L-	2
CAISERESLNEQYF	V10-1	J2-7	LULO-TC-DN4_Tc_N_CD40L-	1
CAISERTENTEAFF	V10-1	J1-1	LULO-TC-DN4_Tc_N_CD40L-	1
CAISESATNSYNEQFF	V10-1	J2-1	LULO-TC-DN4_Tc_N_CD40L-	1
CAISESEQGERYGYTF	V10-1	J1-2	LULO-TC-DN4_Tc_N_CD40L-	1
CAISESGNTEAFF	V10-1	J1-1	LULO-TC-DN4_Tc_N_CD40L-	1
CAISESGSAGTYNEQFF	V10-1	J2-1	LULO-TC-DN4_Tc_N_CD40L-	3
CAISESLQPQHF	V10-1	J1-5	LULO-TC-DN4_Tc_N_CD40L-	1
CAISESLWGEQFF	V10-1	J2-1	LULO-TC-DN4_Tc_N_CD40L-	3
CAISESNGNGNEQFF	V10-1	J2-1	LULO-TC-DN4_Tc_N_CD40L-	3
CAISESPAGGPDTQYF	V10-1	J2-3	LULO-TC-DN4_Tc_N_CD40L-	2
CAISESPDRGSTDTQYF	V10-1	J2-3	LULO-TC-DN4_Tc_N_CD40L-	1
CAISESRDKEAFF	V10-1	J1-1	LULO-TC-DN4_Tc_N_CD40L-	1
CAISESSASGGQETQYF	V10-1	J2-5	LULO-TC-DN4_Tc_N_CD40L-	3
CAISESTEGADTGELFF	V10-1	J2-2	LULO-TC-DN4_Tc_N_CD40L-	2
CAISESTSGSSYNEQFF	V10-1	J2-7	LULO-TC-DN4_Tc_N_CD40L-	1
CAISESTWDGYTF	V10-1	J1-2	LULO-TC-DN4_Tc_N_CD40L-	2
CAISESWGLAGGELFF	V10-1	J2-2	LULO-TC-DN4_Tc_N_CD40L-	1
CAISESYAGEQFF	V10-1	J2-1	LULO-TC-DN4_Tc_N_CD40L-	2
CAISESYGGNTDTQYF	V10-1	J2-3	LULO-TC-DN4_Tc_N_CD40L-	4
CAISETEAYEQYF	V10-1	J2-7	LULO-TC-DN4_Tc_N_CD40L-	1
CAISETGMMGLTDTQYF	V10-1	J2-3	LULO-TC-DN4_Tc_N_CD40L-	1
CAISEWLADGELFF	V10-1	J2-2	LULO-TC-DN4_Tc_N_CD40L-	4
CAISGATYNSPLHF	V10-1	J1-6	LULO-TC-DN4_Tc_N_CD40L-	1
CAISGDRGAYNEQFF	V10-1	J2-1	LULO-TC-DN4_Tc_N_CD40L-	1
CAISGGPWVENTEAFF	V10-1	J1-1	LULO-TC-DN4_Tc_N_CD40L-	2
CAISGLSYGYTF	V10-1	J1-2	LULO-TC-DN4_Tc_N_CD40L-	2
CAISGQGVTYEQYF	V10-1	J2-7	LULO-TC-DN4_Tc_N_CD40L-	1
CAISGSGDRGADEQFF	V10-1	J2-1	LULO-TC-DN4_Tc_N_CD40L-	1
CAISLLPGESNEQFF	V10-1	J2-1	LULO-TC-DN4_Tc_N_CD40L-	1
CAISPPTWSHPQHF	V10-1	J1-5	LULO-TC-DN4_Tc_N_CD40L-	2
CAISPRLLSTDTQYF	V10-1	J2-3	LULO-TC-DN4_Tc_N_CD40L-	1
CAISQTGDNSPLHF	V10-1	J1-6	LULO-TC-DN4_Tc_N_CD40L-	2
CAISVAGGVNNEQFF	V10-1	J2-1	LULO-TC-DN4_Tc_N_CD40L-	2
CAISVAGIETQYF	V10-1	J2-5	LULO-TC-DN4_Tc_N_CD40L-	2
CAISVRFENAAYQETQYF	V10-1	J2-7	LULO-TC-DN4_Tc_N_CD40L-	1
CAISWLAEPTGELFF	V10-1	J2-2	LULO-TC-DN4_Tc_N_CD40L-	3
CAISYTGVFTYEQYF	V10-1	J2-7	LULO-TC-DN4_Tc_N_CD40L-	1
CAITSGTGREAFF	V10-1	J1-1	LULO-TC-DN4_Tc_N_CD40L-	1
CAITVRDGDAYEQYF	V10-1	J2-7	LULO-TC-DN4_Tc_N_CD40L-	1
CALGRDGTGELFF	V10-1	J2-2	LULO-TC-DN4_Tc_N_CD40L-	2
CAMSRGLGSPLHF	V10-1	J1-6	LULO-TC-DN4_Tc_N_CD40L-	1
CAPSDGNYPGAKNIQYF	V10-1	J2-4	LULO-TC-DN4_Tc_N_CD40L-	1
CAPSDGTYPGAKNIQYF	V10-1	J2-4	LULO-TC-DN4_Tc_N_CD40L-	1
CARRKMGGPTSYNEQFF	V10-1	J2-1	LULO-TC-DN4_Tc_N_CD40L-	28
CASFSMQVEGKNIQYF	V10-1	J2-1	LULO-TC-DN4_Tc_N_CD40L-	1
CASGGEKGPYGELFF	V10-1	J2-2	LULO-TC-DN4_Tc_N_CD40L-	1
CASGQRGENTGELFF	V10-1	J2-2	LULO-TC-DN4_Tc_N_CD40L-	1
CASHPSSGRTSYNEQFF	V10-1	J2-1	LULO-TC-DN4_Tc_N_CD40L-	1
CASHSGGARETQYF	V10-1	J2-5	LULO-TC-DN4_Tc_N_CD40L-	1
CASIGPGLAATDTQYF	V10-1	J2-3	LULO-TC-DN4_Tc_N_CD40L-	1
CASILPGPNQETQYF	V10-1	J2-5	LULO-TC-DN4_Tc_N_CD40L-	35
CASILPGPNQETQYF	V10-1	J2-7	LULO-TC-DN4_Tc_N_CD40L-	1
CASKPGRETYNEQFF	V10-1	J2-1	LULO-TC-DN4_Tc_N_CD40L-	1
CASKRQGGSANEKLFF	V10-1	J1-4	LULO-TC-DN4_Tc_N_CD40L-	4
CASNFLEGQGYGYTF	V10-1	J1-2	LULO-TC-DN4_Tc_N_CD40L-	1
CASPELAGGLVLRQFF	V10-1	J2-1	LULO-TC-DN4_Tc_N_CD40L-	1
CASPGPHSSYNSPLHF	V10-1	J1-6	LULO-TC-DN4_Tc_N_CD40L-	21
CASRARDSYYGYTF	V10-1	J1-2	LULO-TC-DN4_Tc_N_CD40L-	1
CASRDRTGGINQPQHF	V10-1	J1-5	LULO-TC-DN4_Tc_N_CD40L-	1
CASREGTANTEAFF	V10-1	J1-1	LULO-TC-DN4_Tc_N_CD40L-	1
CASRGDRGLYGYTF	V10-1	J1-2	LULO-TC-DN4_Tc_N_CD40L-	203
CASRGDRGLYGYTL	V10-1	J1-6	LULO-TC-DN4_Tc_N_CD40L-	1
CASRLDNEQFF	V10-1	J2-1	LULO-TC-DN4_Tc_N_CD40L-	1
CASRLRDSNTDTQYF	V10-1	J2-3	LULO-TC-DN4_Tc_N_CD40L-	1
CASRPTGLPPGPQHF	V10-1	J1-5	LULO-TC-DN4_Tc_N_CD40L-	1
CASRRTVKTEAFF	V10-1	J1-1	LULO-TC-DN4_Tc_N_CD40L-	1
CASRTGGKETQYF	V10-1	J2-5	LULO-TC-DN4_Tc_N_CD40L-	2
CASSARDRGWYEQYF	V10-1	J2-7	LULO-TC-DN4_Tc_N_CD40L-	6
CASSASGSANEQFF	V10-1	J2-1	LULO-TC-DN4_Tc_N_CD40L-	1
CASSDAGLAYEQYF	V10-1	J2-7	LULO-TC-DN4_Tc_N_CD40L-	5
CASSDFAGGHNEQFF	V10-1	J2-1	LULO-TC-DN4_Tc_N_CD40L-	5
CASSDGASGETQYF	V10-1	J2-5	LULO-TC-DN4_Tc_N_CD40L-	2
CASSDGGLSYNEQFF	V10-1	J2-1	LULO-TC-DN4_Tc_N_CD40L-	1
CASSDGLAGVNEQFF	V10-1	J2-1	LULO-TC-DN4_Tc_N_CD40L-	10
CASSDHGTSQETQYF	V10-1	J2-5	LULO-TC-DN4_Tc_N_CD40L-	10
CASSDKAEGVADTQYF	V10-1	J2-3	LULO-TC-DN4_Tc_N_CD40L-	6
CASSDKGLADYEQYF	V10-1	J2-4	LULO-TC-DN4_Tc_N_CD40L-	1
CASSDKGLADYEQYF	V10-1	J2-7	LULO-TC-DN4_Tc_N_CD40L-	5
CASSDLTREDNYGYTF	V10-1	J1-2	LULO-TC-DN4_Tc_N_CD40L-	13
CASSDPRDRDVYRNQPQHF	V10-1	J1-5	LULO-TC-DN4_Tc_N_CD40L-	1
CASSDRATNLGEQFF	V10-1	J2-1	LULO-TC-DN4_Tc_N_CD40L-	1
CASSDRSNTEAFF	V10-1	J1-1	LULO-TC-DN4_Tc_N_CD40L-	1
CASSDSETQYF	V10-1	J2-5	LULO-TC-DN4_Tc_N_CD40L-	9
CASSDSETQYF	V10-1	J2-7	LULO-TC-DN4_Tc_N_CD40L-	1
CASSDSSYEQYF	V10-1	J2-7	LULO-TC-DN4_Tc_N_CD40L-	9
CASSDTGGRIETNEQFF	V10-1	J2-1	LULO-TC-DN4_Tc_N_CD40L-	5
CASSDVGIAGSTGELFF	V10-1	J2-2	LULO-TC-DN4_Tc_N_CD40L-	4
CASSDVSYEQYF	V10-1	J2-7	LULO-TC-DN4_Tc_N_CD40L-	2
CASSEAAGTYEQYF	V10-1	J2-4	LULO-TC-DN4_Tc_N_CD40L-	1
CASSEDQGLSTQYF	V10-1	J2-3	LULO-TC-DN4_Tc_N_CD40L-	1
CASSEEGQETQYF	V10-1	J2-5	LULO-TC-DN4_Tc_N_CD40L-	1
CASSEEGQETQYF	V10-1	J2-7	LULO-TC-DN4_Tc_N_CD40L-	1
CASSEEPSRQETQYF	V10-1	J2-5	LULO-TC-DN4_Tc_N_CD40L-	3
CASSEFRLASGGELFF	V10-1	J2-2	LULO-TC-DN4_Tc_N_CD40L-	1
CASSEGESNQPQHF	V10-1	J1-5	LULO-TC-DN4_Tc_N_CD40L-	12
CASSEGGIDDGYTF	V10-1	J1-2	LULO-TC-DN4_Tc_N_CD40L-	1
CASSEGIFSYEQYF	V10-1	J2-7	LULO-TC-DN4_Tc_N_CD40L-	5
CASSEGMGLTQYF	V10-1	J2-3	LULO-TC-DN4_Tc_N_CD40L-	15
CASSEGPGGNLHYNEQFF	V10-1	J2-1	LULO-TC-DN4_Tc_N_CD40L-	2
CASSEGPGQTLYNEQFF	V10-1	J2-1	LULO-TC-DN4_Tc_N_CD40L-	31
CASSEGPNTGELFF	V10-1	J2-2	LULO-TC-DN4_Tc_N_CD40L-	66
CASSEGQSDNEKLFF	V10-1	J1-4	LULO-TC-DN4_Tc_N_CD40L-	10
CASSEGRLYNEQFF	V10-1	J2-1	LULO-TC-DN4_Tc_N_CD40L-	4
CASSEGRQRNSPLHF	V10-1	J1-6	LULO-TC-DN4_Tc_N_CD40L-	23
CASSEGRRRNSPLHF	V10-1	J1-6	LULO-TC-DN4_Tc_N_CD40L-	1
CASSEGSDEQFF	V10-1	J2-1	LULO-TC-DN4_Tc_N_CD40L-	7
CASSEGYEQYF	V10-1	J2-1	LULO-TC-DN4_Tc_N_CD40L-	1
CASSEIGGQTLTHTDTQYF	V10-1	J2-3	LULO-TC-DN4_Tc_N_CD40L-	1
CASSELGASDTQYF	V10-1	J2-3	LULO-TC-DN4_Tc_N_CD40L-	27
CASSELPTYEQYF	V10-1	J2-1	LULO-TC-DN4_Tc_N_CD40L-	2
CASSELPTYEQYF	V10-1	J2-7	LULO-TC-DN4_Tc_N_CD40L-	4
CASSEPLWAESGNTIYF	V10-1	J1-3	LULO-TC-DN4_Tc_N_CD40L-	1
CASSEPVAYNEQFF	V10-1	J2-1	LULO-TC-DN4_Tc_N_CD40L-	1
CASSEQGNTDTQYF	V10-1	J2-3	LULO-TC-DN4_Tc_N_CD40L-	1
CASSEQPSRQETQYF	V10-1	J2-4J2-5	LULO-TC-DN4_Tc_N_CD40L-	1
CASSESAANTIYF	V10-1	J1-3	LULO-TC-DN4_Tc_N_CD40L-	14
CASSESDFVGGPYNEQFF	V10-1	J2-1	LULO-TC-DN4_Tc_N_CD40L-	3
CASSESGLAERSSYNEQFF	V10-1	J2-1	LULO-TC-DN4_Tc_N_CD40L-	10
CASSESGSGTGLQETQYF	V10-1	J2-5	LULO-TC-DN4_Tc_N_CD40L-	1
CASSESGTGESGANVLTF	V10-1	J2-6	LULO-TC-DN4_Tc_N_CD40L-	6
CASSESIGPSTDTQYF	V10-1	J2-3	LULO-TC-DN4_Tc_N_CD40L-	94
CASSESKRGTEQFF	V10-1	J2-1	LULO-TC-DN4_Tc_N_CD40L-	24
CASSESLSGNTIYF	V10-1	J1-3	LULO-TC-DN4_Tc_N_CD40L-	3
CASSESLSGRPNEQFF	V10-1	J2-1	LULO-TC-DN4_Tc_N_CD40L-	4
CASSESLYTDTDTQYF	V10-1	J2-3	LULO-TC-DN4_Tc_N_CD40L-	38
CASSESNEKLFF	V10-1	J1-4	LULO-TC-DN4_Tc_N_CD40L-	12
CASSESNSLNSPLHF	V10-1	J1-6	LULO-TC-DN4_Tc_N_CD40L-	1
CASSESNTYEQYF	V10-1	J2-7	LULO-TC-DN4_Tc_N_CD40L-	16
CASSESQGWTDTQYF	V10-1	J2-3	LULO-TC-DN4_Tc_N_CD40L-	9
CASSESRDLAYEQYF	V10-1	J2-7	LULO-TC-DN4_Tc_N_CD40L-	2
CASSESSGYNTGELFF	V10-1	J2-2	LULO-TC-DN4_Tc_N_CD40L-	4
CASSESSTGEAFF	V10-1	J1-1	LULO-TC-DN4_Tc_N_CD40L-	12
CASSESTGTDTEAFF	V10-1	J1-1	LULO-TC-DN4_Tc_N_CD40L-	10
CASSESTGVYEQYF	V10-1	J2-7	LULO-TC-DN4_Tc_N_CD40L-	2
CASSESTRATEAFF	V10-1	J1-1	LULO-TC-DN4_Tc_N_CD40L-	1
CASSESTVGGYTF	V10-1	J1-2	LULO-TC-DN4_Tc_N_CD40L-	2
CASSESVFMETSGRADVETQYF	V10-1	J2-5	LULO-TC-DN4_Tc_N_CD40L-	39
CASSESVFMETSGRADVETQYF	V10-1	J2-7	LULO-TC-DN4_Tc_N_CD40L-	3
CASSETDRGYEQYF	V10-1	J2-7	LULO-TC-DN4_Tc_N_CD40L-	1
CASSETDRVSYGYTF	V10-1	J1-2	LULO-TC-DN4_Tc_N_CD40L-	2
CASSETEITDTQYF	V10-1	J2-3	LULO-TC-DN4_Tc_N_CD40L-	3
CASSETGLAESDTQYF	V10-1	J2-3	LULO-TC-DN4_Tc_N_CD40L-	1
CASSETGRTYEQYF	V10-1	J2-7	LULO-TC-DN4_Tc_N_CD40L-	38
CASSEWGYTEAFF	V10-1	J1-1	LULO-TC-DN4_Tc_N_CD40L-	1
CASSEWTGYQETQYF	V10-1	J2-5	LULO-TC-DN4_Tc_N_CD40L-	49
CASSEWTGYQETQYF	V10-1	J2-7	LULO-TC-DN4_Tc_N_CD40L-	3
CASSEYGTSGRRDTQYF	V10-1	J2-3	LULO-TC-DN4_Tc_N_CD40L-	1
CASSFGQGNTEAFF	V10-1	J1-1	LULO-TC-DN4_Tc_N_CD40L-	2
CASSFNRDGYTF	V10-1	J1-2	LULO-TC-DN4_Tc_N_CD40L-	1
CASSFTREGDEQYF	V10-1	J2-7	LULO-TC-DN4_Tc_N_CD40L-	1
CASSGDPGQEPYGYTF	V10-1	J1-2	LULO-TC-DN4_Tc_N_CD40L-	15
CASSGGTTRIDTQYF	V10-1	J2-3	LULO-TC-DN4_Tc_N_CD40L-	1
CASSGLASYNEQFF	V10-1	J2-1	LULO-TC-DN4_Tc_N_CD40L-	1
CASSGLVAASSTDTQYF	V10-1	J2-3	LULO-TC-DN4_Tc_N_CD40L-	3
CASSGQGRDEQYF	V10-1	J2-7	LULO-TC-DN4_Tc_N_CD40L-	1
CASSGQGSTTDTQYF	V10-1	J2-3	LULO-TC-DN4_Tc_N_CD40L-	20
CASSGSLGENTEAFF	V10-1	J1-1	LULO-TC-DN4_Tc_N_CD40L-	6
CASSGSPGTPNTGELFF	V10-1	J2-2	LULO-TC-DN4_Tc_N_CD40L-	1
CASSIGPADEQYF	V10-1	J2-7	LULO-TC-DN4_Tc_N_CD40L-	14
CASSKTGGGTEAFF	V10-1	J1-1	LULO-TC-DN4_Tc_N_CD40L-	1
CASSKTRTVGTGELFF	V10-1	J2-2	LULO-TC-DN4_Tc_N_CD40L-	1
CASSLLAGVGNEQFF	V10-1	J2-1	LULO-TC-DN4_Tc_N_CD40L-	1
CASSLLPPPPPSETQYF	V10-1	J2-5	LULO-TC-DN4_Tc_N_CD40L-	1
CASSLQGNSPLHF	V10-1	J1-6	LULO-TC-DN4_Tc_N_CD40L-	6
CASSLSASNQPQHF	V10-1	J1-5	LULO-TC-DN4_Tc_N_CD40L-	1
CASSLSGGPDTQYF	V10-1	J2-3	LULO-TC-DN4_Tc_N_CD40L-	7
CASSLTRGDTQYF	V10-1	J2-3	LULO-TC-DN4_Tc_N_CD40L-	141
CASSMGPAGVPSSTDTQYF	V10-1	J2-3	LULO-TC-DN4_Tc_N_CD40L-	1
CASSNREGGGTDTQYF	V10-1	J2-3	LULO-TC-DN4_Tc_N_CD40L-	1
CASSPDRGSTDTQYF	V10-1	J2-3	LULO-TC-DN4_Tc_N_CD40L-	132
CASSPGQGLRTETQYF	V10-1	J2-5	LULO-TC-DN4_Tc_N_CD40L-	5
CASSPGQGLRTETQYF	V10-1	J2-7	LULO-TC-DN4_Tc_N_CD40L-	1
CASSPGQGWHEQYF	V10-1	J2-7	LULO-TC-DN4_Tc_N_CD40L-	6
CASSPNRDRESHQPQHF	V10-1	J1-5	LULO-TC-DN4_Tc_N_CD40L-	1
CASSPPDSYGYTF	V10-1	J1-2	LULO-TC-DN4_Tc_N_CD40L-	1
CASSPRGTTPYEQYF	V10-1	J2-7	LULO-TC-DN4_Tc_N_CD40L-	1
CASSPTGFGETQYF	V10-1	J2-5	LULO-TC-DN4_Tc_N_CD40L-	3
CASSQGLAGGSDYEQYF	V10-1	J2-7	LULO-TC-DN4_Tc_N_CD40L-	1
CASSQGQGGIDEQYF	V10-1	J2-7	LULO-TC-DN4_Tc_N_CD40L-	8
CASSQIGTRPMNTEAFF	V10-1	J1-1	LULO-TC-DN4_Tc_N_CD40L-	25
CASSRDEGGQETQYF	V10-1	J2-5	LULO-TC-DN4_Tc_N_CD40L-	1
CASSRGGDQPQHF	V10-1	J1-5	LULO-TC-DN4_Tc_N_CD40L-	8
CASSRLADPNNEQFF	V10-1	J2-1	LULO-TC-DN4_Tc_N_CD40L-	1
CASSSGLAGGVYQETQYF	V10-1	J2-5	LULO-TC-DN4_Tc_N_CD40L-	1
CASSSGTGIADTQYF	V10-1	J2-3	LULO-TC-DN4_Tc_N_CD40L-	1
CASSSKTGDAYGYTF	V10-1	J1-2	LULO-TC-DN4_Tc_N_CD40L-	1
CASSSRLADTTVTDTQYF	V10-1	J2-3	LULO-TC-DN4_Tc_N_CD40L-	1
CASSSYNSPLHI	V10-1	J1-6	LULO-TC-DN4_Tc_N_CD40L-	1
CASSVGQGLSNEQFF	V10-1	J2-1	LULO-TC-DN4_Tc_N_CD40L-	7
CASSVPGGDTQYF	V10-1	J2-3	LULO-TC-DN4_Tc_N_CD40L-	1
CASSVPRGRGTEAFF	V10-1	J1-1	LULO-TC-DN4_Tc_N_CD40L-	8
CASSWVKNYGYTF	V10-1	J1-2	LULO-TC-DN4_Tc_N_CD40L-	1
CASSYAGTNQPQHF	V10-1	J1-5	LULO-TC-DN4_Tc_N_CD40L-	1
CASSYEVGQGVGTEAFF	V10-1	J1-1	LULO-TC-DN4_Tc_N_CD40L-	1
CASSYGNEQFF	V10-1	J2-1	LULO-TC-DN4_Tc_N_CD40L-	1
CASSYGTSIQETQYF	V10-1	J2-5	LULO-TC-DN4_Tc_N_CD40L-	1
CASSYLNPGQGLSEQYF	V10-1	J2-1J2-7	LULO-TC-DN4_Tc_N_CD40L-	1
CASSYNSYNEQFF	V10-1	J2-1	LULO-TC-DN4_Tc_N_CD40L-	1
CASSYPRQGYTEAFF	V10-1	J1-1	LULO-TC-DN4_Tc_N_CD40L-	1
CASSYSGGWETQYF	V10-1	J2-5	LULO-TC-DN4_Tc_N_CD40L-	1
CASSYSGLHYEQYF	V10-1	J2-7	LULO-TC-DN4_Tc_N_CD40L-	1
CASSYSIAITEAFF	V10-1	J1-1	LULO-TC-DN4_Tc_N_CD40L-	1
CASSYSIGQGFNTGELFF	V10-1	J2-2	LULO-TC-DN4_Tc_N_CD40L-	1
CASSYSIGTAAYNEQFF	V10-1	J2-1	LULO-TC-DN4_Tc_N_CD40L-	1
CASSYSKQRMNTEAFF	V10-1	J1-1	LULO-TC-DN4_Tc_N_CD40L-	1
CASSYSLASMNTEAFF	V10-1	J1-1	LULO-TC-DN4_Tc_N_CD40L-	1
CASSYSPPSTDTQYF	V10-1	J2-3	LULO-TC-DN4_Tc_N_CD40L-	3
CASSYSTANTEAFF	V10-1	J1-1	LULO-TC-DN4_Tc_N_CD40L-	1
CASSYSTNQPQHF	V10-1	J1-5	LULO-TC-DN4_Tc_N_CD40L-	1
CASSYSVTLTEAFF	V10-1	J1-1	LULO-TC-DN4_Tc_N_CD40L-	1
CASSYTGGILGNQPQHF	V10-1	J1-5	LULO-TC-DN4_Tc_N_CD40L-	1
CASTFAGGHSGANVLTF	V10-1	J2-6	LULO-TC-DN4_Tc_N_CD40L-	1
CASTLTGDGYTF	V10-1	J1-2	LULO-TC-DN4_Tc_N_CD40L-	1
CASTPGTSLSYEQYF	V10-1	J2-7	LULO-TC-DN4_Tc_N_CD40L-	1
CASTRTEQFF	V10-1	J2-1	LULO-TC-DN4_Tc_N_CD40L-	92
CASTRTEQIF	V10-1	J2-1	LULO-TC-DN4_Tc_N_CD40L-	1
CASTTDREVSGNTIYF	V10-1	J1-3	LULO-TC-DN4_Tc_N_CD40L-	1
CASTWRGGEQFF	V10-1	J2-1	LULO-TC-DN4_Tc_N_CD40L-	14
CATADPGSNQPQHF	V10-1	J1-5	LULO-TC-DN4_Tc_N_CD40L-	2
CATEGTGSENIQYF	V10-1	J2-1	LULO-TC-DN4_Tc_N_CD40L-	1
CATSDGSQQYF	V10-1	J2-7	LULO-TC-DN4_Tc_N_CD40L-	2
CATSPGADYGYTF	V10-1	J1-2	LULO-TC-DN4_Tc_N_CD40L-	2
CTSSEGPNTGELFF	V10-1	J2-2	LULO-TC-DN4_Tc_N_CD40L-	1
GNSNQPQHF	V10-1	J1-5	LULO-TC-DN4_Tc_N_CD40L-	1
CAAASKLSSYNEQFF	V10-2	J2-1	LULO-TC-DN4_Tc_N_CD40L-	1
CAIGTGEGYGYTF	V10-2	J1-2	LULO-TC-DN4_Tc_N_CD40L-	1
CAINALGYGYTF	V10-2	J1-2	LULO-TC-DN4_Tc_N_CD40L-	2
CAIREGEKLFF	V10-2	J1-4	LULO-TC-DN4_Tc_N_CD40L-	1
CAIRESLYNEQFF	V10-2	J2-1	LULO-TC-DN4_Tc_N_CD40L-	1
CAIRESSASGGQETQYF	V10-2	J2-5	LULO-TC-DN4_Tc_N_CD40L-	1
CAIRGQTGELFF	V10-2	J2-2	LULO-TC-DN4_Tc_N_CD40L-	9
CAIRRDGSYEQYF	V10-2	J2-7	LULO-TC-DN4_Tc_N_CD40L-	1
CAISAGGRFTDTQYF	V10-2	J2-3	LULO-TC-DN4_Tc_N_CD40L-	1
CAISASGIGNEQFF	V10-2	J2-5	LULO-TC-DN4_Tc_N_CD40L-	1
CAISDGNSPLHF	V10-2	J1-6	LULO-TC-DN4_Tc_N_CD40L-	1
CAISDLAGGPDEQFF	V10-2	J2-1	LULO-TC-DN4_Tc_N_CD40L-	1
CAISDLGLWQPQHF	V10-2	J1-5	LULO-TC-DN4_Tc_N_CD40L-	1
CAISDLTDTQYF	V10-2	J2-3	LULO-TC-DN4_Tc_N_CD40L-	1
CAISDPGGSYNSPLHF	V10-2	J1-6	LULO-TC-DN4_Tc_N_CD40L-	1
CAISDPGSAQSFYGYTF	V10-2	J1-2	LULO-TC-DN4_Tc_N_CD40L-	1
CAISDPRTGPSSPLHF	V10-2	J1-6	LULO-TC-DN4_Tc_N_CD40L-	1
CAISDSQETQYF	V10-2	J2-7	LULO-TC-DN4_Tc_N_CD40L-	1
CAISDTTGATYGYTF	V10-2	J1-2	LULO-TC-DN4_Tc_N_CD40L-	1
CAISEDELGPGRDEQFF	V10-2	J2-1	LULO-TC-DN4_Tc_N_CD40L-	2
CAISEDSEAFF	V10-2	J1-1	LULO-TC-DN4_Tc_N_CD40L-	1
CAISEGAGDSYEQYF	V10-2	J2-7	LULO-TC-DN4_Tc_N_CD40L-	1
CAISEGGGQGSYNEQFF	V10-2	J2-1	LULO-TC-DN4_Tc_N_CD40L-	1
CAISEPGTGSYEQYF	V10-2	J2-7	LULO-TC-DN4_Tc_N_CD40L-	1
CAISESDRVYNEQFF	V10-2	J2-1	LULO-TC-DN4_Tc_N_CD40L-	1
CAISESGGAVQETQYF	V10-2	J2-5	LULO-TC-DN4_Tc_N_CD40L-	1
CAISESGGIEAFF	V10-2	J1-1	LULO-TC-DN4_Tc_N_CD40L-	1
CAISESGTASWGYTF	V10-2	J1-2	LULO-TC-DN4_Tc_N_CD40L-	1
CAISESLVGNSPLHF	V10-2	J1-6	LULO-TC-DN4_Tc_N_CD40L-	1
CAISESLWGEQFF	V10-2	J2-1	LULO-TC-DN4_Tc_N_CD40L-	2
CAISESRDKEAFF	V10-2	J1-1	LULO-TC-DN4_Tc_N_CD40L-	1
CAISESRDNEQFF	V10-2	J2-1	LULO-TC-DN4_Tc_N_CD40L-	2
CAISESSLGAPSSYNEQFF	V10-2	J2-1	LULO-TC-DN4_Tc_N_CD40L-	1
CAISESSSEETQYF	V10-2	J2-5	LULO-TC-DN4_Tc_N_CD40L-	1
CAISESTEGADTGELFF	V10-2	J2-2	LULO-TC-DN4_Tc_N_CD40L-	2
CAISESTGSNYGYTF	V10-2	J1-2	LULO-TC-DN4_Tc_N_CD40L-	1
CAISESTRATEAFF	V10-2	J1-1	LULO-TC-DN4_Tc_N_CD40L-	1
CAISETEAYEQYF	V10-2	J2-7	LULO-TC-DN4_Tc_N_CD40L-	1
CAISGGDNEQFF	V10-2	J2-1	LULO-TC-DN4_Tc_N_CD40L-	1
CAISGVRGGYQETQYF	V10-2	J2-5	LULO-TC-DN4_Tc_N_CD40L-	1
CAISPGGLVSDEQFF	V10-2	J2-7	LULO-TC-DN4_Tc_N_CD40L-	1
CAISPPTWSQPQHF	V10-2	J1-5	LULO-TC-DN4_Tc_N_CD40L-	3
CAISSGPSYNEQFF	V10-2	J2-1	LULO-TC-DN4_Tc_N_CD40L-	1
CAISTGDPYEQYF	V10-2	J2-1	LULO-TC-DN4_Tc_N_CD40L-	1
CAISVAGIETQYF	V10-2	J2-5	LULO-TC-DN4_Tc_N_CD40L-	1
CAISVRFENAAYQETQYF	V10-2	J2-5	LULO-TC-DN4_Tc_N_CD40L-	1
CAISWLAEPTGELFF	V10-2	J2-2	LULO-TC-DN4_Tc_N_CD40L-	1
CANPTGVDYEQYF	V10-2	J2-7	LULO-TC-DN4_Tc_N_CD40L-	7
CARRLGAALPYSNQPQHF	V10-2	J1-5	LULO-TC-DN4_Tc_N_CD40L-	16
CARSASTGGRTDTQYF	V10-2	J2-3	LULO-TC-DN4_Tc_N_CD40L-	2
CASESGLTYEQYF	V10-2	J2-1	LULO-TC-DN4_Tc_N_CD40L-	2
CASESGLTYEQYF	V10-2	J2-7	LULO-TC-DN4_Tc_N_CD40L-	13
CASGCEKGPYGELFF	V10-2	J2-2	LULO-TC-DN4_Tc_N_CD40L-	1
CASGDGTEAFF	V10-2	J1-1	LULO-TC-DN4_Tc_N_CD40L-	1
CASGERLANEQFF	V10-2	J2-1	LULO-TC-DN4_Tc_N_CD40L-	1
CASGGEKGPYGELFF	V10-2	J2-2	LULO-TC-DN4_Tc_N_CD40L-	64
CASGVAGEDSPLHF	V10-2	J1-6	LULO-TC-DN4_Tc_N_CD40L-	81
CASGVGENSPLHF	V10-2	J1-6	LULO-TC-DN4_Tc_N_CD40L-	5
CASIRIGGRAYNEQFF	V10-2	J2-1	LULO-TC-DN4_Tc_N_CD40L-	1
CASKAGHTEAFF	V10-2	J1-1	LULO-TC-DN4_Tc_N_CD40L-	26
CASKERTAGANVLTF	V10-2	J2-6	LULO-TC-DN4_Tc_N_CD40L-	50
CASKGQTLYNEQFF	V10-2	J2-1	LULO-TC-DN4_Tc_N_CD40L-	1
CASKGVGQETQYF	V10-2	J2-5	LULO-TC-DN4_Tc_N_CD40L-	15
CASKVTGSGNTIYF	V10-2	J1-3	LULO-TC-DN4_Tc_N_CD40L-	2
CASLGTDASYEQYF	V10-2	J2-7	LULO-TC-DN4_Tc_N_CD40L-	11
CASLTSGRNDEQFF	V10-2	J2-1	LULO-TC-DN4_Tc_N_CD40L-	15
CASMAGLTNTGELFF	V10-2	J2-2	LULO-TC-DN4_Tc_N_CD40L-	1
CASMGEGLELAKNIQYF	V10-2	J2-1	LULO-TC-DN4_Tc_N_CD40L-	1
CASMGEGLELAKNIQYF	V10-2	J2-4	LULO-TC-DN4_Tc_N_CD40L-	5
CASMGEGLELAKNIQYF	V10-2	J2-7	LULO-TC-DN4_Tc_N_CD40L-	3
CASNPSGPYEQYF	V10-2	J2-7	LULO-TC-DN4_Tc_N_CD40L-	7
CASPGGLAGTGELFF	V10-2	J2-2	LULO-TC-DN4_Tc_N_CD40L-	2
CASPPGCLWGQSHGYTF	V10-2	J1-2	LULO-TC-DN4_Tc_N_CD40L-	12
CASQQGTEAFF	V10-2	J1-1	LULO-TC-DN4_Tc_N_CD40L-	1
CASQWQGQGRNEQYF	V10-2	J2-1J2-7	LULO-TC-DN4_Tc_N_CD40L-	1
CASRAGKTDTQYF	V10-2	J2-3	LULO-TC-DN4_Tc_N_CD40L-	11
CASRASTFPPYEQYF	V10-2	J2-7	LULO-TC-DN4_Tc_N_CD40L-	1
CASRDLVAGNTIYF	V10-2	J1-3	LULO-TC-DN4_Tc_N_CD40L-	2
CASRDNSPLHF	V10-2	J1-6	LULO-TC-DN4_Tc_N_CD40L-	1
CASRDRTGGINQPQHF	V10-2	J1-5	LULO-TC-DN4_Tc_N_CD40L-	24
CASRDYEQYF	V10-2	J2-7	LULO-TC-DN4_Tc_N_CD40L-	1
CASRGGGSHYGYTF	V10-2	J1-2	LULO-TC-DN4_Tc_N_CD40L-	1
CASRGQERDEQYF	V10-2	J2-7	LULO-TC-DN4_Tc_N_CD40L-	6
CASRGSGNTIYF	V10-2	J1-3	LULO-TC-DN4_Tc_N_CD40L-	11
CASRPGSLKTYEQYF	V10-2	J2-1	LULO-TC-DN4_Tc_N_CD40L-	1
CASRPGSLKTYEQYF	V10-2	J2-7	LULO-TC-DN4_Tc_N_CD40L-	16
CASRPSGTSNNEQFF	V10-2	J2-1	LULO-TC-DN4_Tc_N_CD40L-	1
CASRPTDASPLHF	V10-2	J1-6	LULO-TC-DN4_Tc_N_CD40L-	1
CASRSTYGYTF	V10-2	J1-2	LULO-TC-DN4_Tc_N_CD40L-	4
CASSADGNTGELFF	V10-2	J2-2	LULO-TC-DN4_Tc_N_CD40L-	1
CASSAGGLSYEQYF	V10-2	J2-7	LULO-TC-DN4_Tc_N_CD40L-	1
CASSAGNEQYF	V10-2	J2-7	LULO-TC-DN4_Tc_N_CD40L-	1
CASSATSRFDEQYF	V10-2	J2-7	LULO-TC-DN4_Tc_N_CD40L-	5
CASSATYSTDTQYF	V10-2	J2-3	LULO-TC-DN4_Tc_N_CD40L-	1
CASSDGGDTQYF	V10-2	J2-3	LULO-TC-DN4_Tc_N_CD40L-	1
CASSDGGRSYGYTF	V10-2	J1-2	LULO-TC-DN4_Tc_N_CD40L-	13
CASSDQPPRVPEAFF	V10-2	J1-1	LULO-TC-DN4_Tc_N_CD40L-	19
CASSEAFTGELFF	V10-2	J2-2	LULO-TC-DN4_Tc_N_CD40L-	2
CASSEARTVETQYF	V10-2	J2-5	LULO-TC-DN4_Tc_N_CD40L-	1
CASSEDELTYEQYF	V10-2	J2-7	LULO-TC-DN4_Tc_N_CD40L-	2
CASSEDRATYNEQFF	V10-2	J2-1	LULO-TC-DN4_Tc_N_CD40L-	1
CASSEEGLGTEAFF	V10-2	J1-1	LULO-TC-DN4_Tc_N_CD40L-	2
CASSEGGSPYEQYF	V10-2	J2-1	LULO-TC-DN4_Tc_N_CD40L-	1
CASSEGGSPYEQYF	V10-2	J2-7	LULO-TC-DN4_Tc_N_CD40L-	11
CASSEGGSTEAFF	V10-2	J1-1	LULO-TC-DN4_Tc_N_CD40L-	1
CASSEGQNNEQFF	V10-2	J2-1	LULO-TC-DN4_Tc_N_CD40L-	17
CASSEGRLGPEAFF	V10-2	J1-1	LULO-TC-DN4_Tc_N_CD40L-	21
CASSEGSSYEQYF	V10-2	J2-7	LULO-TC-DN4_Tc_N_CD40L-	1
CASSEIHEQYF	V10-2	J2-7	LULO-TC-DN4_Tc_N_CD40L-	48
CASSEKWDLMENIQYF	V10-2	J2-1	LULO-TC-DN4_Tc_N_CD40L-	1
CASSELGQGYSPLHF	V10-2	J1-6	LULO-TC-DN4_Tc_N_CD40L-	1
CASSELQGYGYTF	V10-2	J1-2	LULO-TC-DN4_Tc_N_CD40L-	8
CASSEPGFDEQYF	V10-2	J2-7	LULO-TC-DN4_Tc_N_CD40L-	2
CASSEPLWAESGNTIYF	V10-2	J1-3	LULO-TC-DN4_Tc_N_CD40L-	1
CASSERGLRNEQFF	V10-2	J2-1	LULO-TC-DN4_Tc_N_CD40L-	11
CASSERGPDLNTEAFF	V10-2	J1-1	LULO-TC-DN4_Tc_N_CD40L-	1
CASSERGTSPDTQYF	V10-2	J2-3	LULO-TC-DN4_Tc_N_CD40L-	1
CASSESGQGSWMNTEAFF	V10-2	J1-1	LULO-TC-DN4_Tc_N_CD40L-	2
CASSESGSDEQFF	V10-2	J2-1	LULO-TC-DN4_Tc_N_CD40L-	3
CASSESGVTYEQYF	V10-2	J2-1	LULO-TC-DN4_Tc_N_CD40L-	1
CASSESGVTYEQYF	V10-2	J2-5	LULO-TC-DN4_Tc_N_CD40L-	1
CASSESGVTYEQYF	V10-2	J2-7	LULO-TC-DN4_Tc_N_CD40L-	5
CASSESHRVINQPQHF	V10-2	J1-5	LULO-TC-DN4_Tc_N_CD40L-	3
CASSESIRYNGELFF	V10-2	J2-2	LULO-TC-DN4_Tc_N_CD40L-	1
CASSESRSSNQPQHF	V10-2	J1-5	LULO-TC-DN4_Tc_N_CD40L-	7
CASSESTGGFSSGYTF	V10-2	J1-2	LULO-TC-DN4_Tc_N_CD40L-	21
CASSESVGHTAGEGNEQFF	V10-2	J2-1	LULO-TC-DN4_Tc_N_CD40L-	1
CASSETGLAESDTQYF	V10-2	J2-3	LULO-TC-DN4_Tc_N_CD40L-	1
CASSETGRTYEQYF	V10-2	J2-7	LULO-TC-DN4_Tc_N_CD40L-	1
CASSETLVGQFF	V10-2	J2-1	LULO-TC-DN4_Tc_N_CD40L-	1
CASSETSGAGDEQFF	V10-2	J2-1	LULO-TC-DN4_Tc_N_CD40L-	2
CASSEVAGVTGELFF	V10-2	J2-2	LULO-TC-DN4_Tc_N_CD40L-	1
CASSEVERGTYNEQFF	V10-2	J2-1	LULO-TC-DN4_Tc_N_CD40L-	1
CASSEVGGIYNEQFF	V10-2	J2-1	LULO-TC-DN4_Tc_N_CD40L-	2
CASSEWPTVGYGYTF	V10-2	J1-2	LULO-TC-DN4_Tc_N_CD40L-	1
CASSEYGATNEKLFF	V10-2	J1-4	LULO-TC-DN4_Tc_N_CD40L-	1
CASSFYGEAPREAFF	V10-2	J1-1	LULO-TC-DN4_Tc_N_CD40L-	1
CASSFYYIAGGTYNEQFF	V10-2	J2-1	LULO-TC-DN4_Tc_N_CD40L-	1
CASSGDPSNEKLFF	V10-2	J1-4	LULO-TC-DN4_Tc_N_CD40L-	1
CASSGGDGYTF	V10-2	J1-2	LULO-TC-DN4_Tc_N_CD40L-	147
CASSGGDGYTF	V10-2	J1-6	LULO-TC-DN4_Tc_N_CD40L-	1
CASSGGQLYGYTF	V10-2	J1-2	LULO-TC-DN4_Tc_N_CD40L-	2
CASSGGTTRIDTQYF	V10-2	J2-3	LULO-TC-DN4_Tc_N_CD40L-	1
CASSGLAGGNEQFF	V10-2	J2-1	LULO-TC-DN4_Tc_N_CD40L-	1
CASSGLQETQYF	V10-2	J2-5	LULO-TC-DN4_Tc_N_CD40L-	1
CASSGRDTNQPQHF	V10-2	J1-5	LULO-TC-DN4_Tc_N_CD40L-	20
CASSGTGPSPLHF	V10-2	J1-6	LULO-TC-DN4_Tc_N_CD40L-	11
CASSHQRGEYEQYF	V10-2	J2-7	LULO-TC-DN4_Tc_N_CD40L-	1
CASSHQVGWGYTF	V10-2	J1-2	LULO-TC-DN4_Tc_N_CD40L-	1
CASSHRDRGRVGGETQYF	V10-2	J2-5	LULO-TC-DN4_Tc_N_CD40L-	13
CASSHRDRGRVGGETQYF	V10-2	J2-7	LULO-TC-DN4_Tc_N_CD40L-	1
CASSHTGELFF	V10-2	J2-2	LULO-TC-DN4_Tc_N_CD40L-	1
CASSLLRNGELFF	V10-2	J2-2	LULO-TC-DN4_Tc_N_CD40L-	1
CASSLPAGSGKTQETQYF	V10-2	J2-5	LULO-TC-DN4_Tc_N_CD40L-	5
CASSLQPGQPNYGYTF	V10-2	J1-2	LULO-TC-DN4_Tc_N_CD40L-	24
CASSLTDLGEMNTEAFF	V10-2	J1-1	LULO-TC-DN4_Tc_N_CD40L-	4
CASSMGETQYF	V10-2	J2-5	LULO-TC-DN4_Tc_N_CD40L-	48
CASSMGETQYF	V10-2	J2-7	LULO-TC-DN4_Tc_N_CD40L-	5
CASSPGQGLSEQYF	V10-2	J2-7	LULO-TC-DN4_Tc_N_CD40L-	1
CASSPGTGYNEQFF	V10-2	J2-1	LULO-TC-DN4_Tc_N_CD40L-	1
CASSPLGRVDTQYF	V10-2	J2-3	LULO-TC-DN4_Tc_N_CD40L-	1
CASSPPTPGETQYF	V10-2	J2-5	LULO-TC-DN4_Tc_N_CD40L-	1
CASSPYSHQPQHF	V10-2	J1-5	LULO-TC-DN4_Tc_N_CD40L-	1
CASSRDGSYEQYF	V10-2	J2-7	LULO-TC-DN4_Tc_N_CD40L-	1
CASSRTELRAYNEQFF	V10-2	J2-1	LULO-TC-DN4_Tc_N_CD40L-	1
CASSSSGEDNEQFF	V10-2	J2-1	LULO-TC-DN4_Tc_N_CD40L-	9
CASSSSGITNEQFF	V10-2	J2-1	LULO-TC-DN4_Tc_N_CD40L-	10
CASSTGELTDTQYF	V10-2	J2-3	LULO-TC-DN4_Tc_N_CD40L-	1
CASSVSTGGRTDTQYF	V10-2	J2-3	LULO-TC-DN4_Tc_N_CD40L-	193
CASSVSTVGRTDTQYF	V10-2	J2-3	LULO-TC-DN4_Tc_N_CD40L-	1
CASSVVDEQYF	V10-2	J2-7	LULO-TC-DN4_Tc_N_CD40L-	2
CASSWDRSYEQYF	V10-2	J2-1J2-7	LULO-TC-DN4_Tc_N_CD40L-	1
CASSYADRVTEAFF	V10-2	J1-1	LULO-TC-DN4_Tc_N_CD40L-	1
CASSYAGTNQPQHF	V10-2	J1-5	LULO-TC-DN4_Tc_N_CD40L-	1
CASSYDLLYGYTF	V10-2	J1-2	LULO-TC-DN4_Tc_N_CD40L-	1
CASSYDRGYEQYF	V10-2	J2-7	LULO-TC-DN4_Tc_N_CD40L-	1
CASSYESGDYGYTF	V10-2	J1-2	LULO-TC-DN4_Tc_N_CD40L-	1
CASSYGDRNYGYAF	V10-2	J1-2	LULO-TC-DN4_Tc_N_CD40L-	1
CASSYGNEQFF	V10-2	J2-1	LULO-TC-DN4_Tc_N_CD40L-	1
CASSYGQAVGEKLFF	V10-2	J1-4	LULO-TC-DN4_Tc_N_CD40L-	1
CASSYGQGAGEQYF	V10-2	J2-7	LULO-TC-DN4_Tc_N_CD40L-	1
CASSYGVYTPNSPLHF	V10-2	J1-6	LULO-TC-DN4_Tc_N_CD40L-	1
CASSYIPREGLAAYGGENEQFF	V10-2	J2-1	LULO-TC-DN4_Tc_N_CD40L-	1
CASSYPDRAYEQYF	V10-2	J2-7	LULO-TC-DN4_Tc_N_CD40L-	1
CASSYSAGAGRYYGYTF	V10-2	J1-2	LULO-TC-DN4_Tc_N_CD40L-	1
CASSYSASGSANEQFF	V10-2	J2-1	LULO-TC-DN4_Tc_N_CD40L-	1
CASSYSGSSNYGYTF	V10-2	J1-2	LULO-TC-DN4_Tc_N_CD40L-	1
CASSYSLASMNTEAFF	V10-2	J1-1	LULO-TC-DN4_Tc_N_CD40L-	1
CASSYSPPSTDTQYF	V10-2	J2-3	LULO-TC-DN4_Tc_N_CD40L-	2
CASSYSPRASGSTGELFF	V10-2	J2-2	LULO-TC-DN4_Tc_N_CD40L-	1
CASSYSSRDPILNTEAFF	V10-2	J1-1	LULO-TC-DN4_Tc_N_CD40L-	1
CASSYSTGYGYTF	V10-2	J1-2	LULO-TC-DN4_Tc_N_CD40L-	1
CASSYSVTLTEAFF	V10-2	J1-1	LULO-TC-DN4_Tc_N_CD40L-	2
CASSYSWETQYF	V10-2	J2-7	LULO-TC-DN4_Tc_N_CD40L-	1
CASSYTPSTPQHF	V10-2	J1-5	LULO-TC-DN4_Tc_N_CD40L-	1
CASSYWASGGPATGELFF	V10-2	J2-2	LULO-TC-DN4_Tc_N_CD40L-	1
CASTETATYNEQFF	V10-2	J2-1	LULO-TC-DN4_Tc_N_CD40L-	11
CASTGQGEETQYF	V10-2	J2-4J2-5	LULO-TC-DN4_Tc_N_CD40L-	1
CASTMEGTVYEQYF	V10-2	J2-7	LULO-TC-DN4_Tc_N_CD40L-	2
CASTQTGIFGGEQFF	V10-2	J2-1	LULO-TC-DN4_Tc_N_CD40L-	39
CASTRQGEGYGYTF	V10-2	J1-2	LULO-TC-DN4_Tc_N_CD40L-	1
CASVPGLTGNEQFF	V10-2	J2-1	LULO-TC-DN4_Tc_N_CD40L-	7
CASWRGGEQYF	V10-2	J2-7	LULO-TC-DN4_Tc_N_CD40L-	27
CATGGHNEQFF	V10-2	J2-1	LULO-TC-DN4_Tc_N_CD40L-	57
CATHGAINTGELFF	V10-2	J2-2	LULO-TC-DN4_Tc_N_CD40L-	3
CATRQGRGLNEQFF	V10-2	J2-1	LULO-TC-DN4_Tc_N_CD40L-	18
CATSDWKFQETQYF	V10-2	J2-5	LULO-TC-DN4_Tc_N_CD40L-	1
CATYWPGQGADYGYTF	V10-2	J1-2	LULO-TC-DN4_Tc_N_CD40L-	1
CGTEGSGTGELFF	V10-2	J2-2	LULO-TC-DN4_Tc_N_CD40L-	1
CTSSAGKTYEQYF	V10-2	J2-7	LULO-TC-DN4_Tc_N_CD40L-	1
GASSGGDRGYEQYF	V10-2	J2-7	LULO-TC-DN4_Tc_N_CD40L-	1
CAAASKLSSYNEQFF	V10-3	J2-1	LULO-TC-DN4_Tc_N_CD40L-	1
CAADSGVLYEQYF	V10-3	J2-1	LULO-TC-DN4_Tc_N_CD40L-	9
CAADSGVLYEQYF	V10-3	J2-5	LULO-TC-DN4_Tc_N_CD40L-	1
CAADSGVLYEQYF	V10-3	J2-7	LULO-TC-DN4_Tc_N_CD40L-	188
CAADSGVRYEQYF	V10-3	J2-4	LULO-TC-DN4_Tc_N_CD40L-	1
CAAHSGVLYEQYF	V10-3	J2-7	LULO-TC-DN4_Tc_N_CD40L-	1
CAANGGSSGNTIYF	V10-3	J1-3	LULO-TC-DN4_Tc_N_CD40L-	278
CAAPGGALFSYNEQFF	V10-3	J2-1	LULO-TC-DN4_Tc_N_CD40L-	1
CAAQLQGWGRTEAFF	V10-3	J1-1	LULO-TC-DN4_Tc_N_CD40L-	1
CAARGGALFSYNEQFF	V10-3	J2-1	LULO-TC-DN4_Tc_N_CD40L-	397
CAARGGALFSYNEQFF	V10-3	J2-7	LULO-TC-DN4_Tc_N_CD40L-	2
CAARGGALFSYNEQFL	V10-3	J2-1	LULO-TC-DN4_Tc_N_CD40L-	2
CAARGGALLSYNEQFF	V10-3	J2-1	LULO-TC-DN4_Tc_N_CD40L-	2
CAARGGGDGYTF	V10-3	J1-2	LULO-TC-DN4_Tc_N_CD40L-	1
CAARWCALFSYNEQFF	V10-3	J2-1	LULO-TC-DN4_Tc_N_CD40L-	2
CAASPAADSFF	V10-3	J1-1	LULO-TC-DN4_Tc_N_CD40L-	3
CACSYDQGAAQYF	V10-3	J2-5	LULO-TC-DN4_Tc_N_CD40L-	1
CACTGASGANVLTF	V10-3	J2-6	LULO-TC-DN4_Tc_N_CD40L-	2
CAFSESPDRGSTDTQYF	V10-3	J2-3	LULO-TC-DN4_Tc_N_CD40L-	3
CAFSESSASGGQETQYF	V10-3	J2-1	LULO-TC-DN4_Tc_N_CD40L-	1
CAFSVAGGVNNEQFF	V10-3	J2-1	LULO-TC-DN4_Tc_N_CD40L-	1
CAGASGREETQYF	V10-3	J2-5	LULO-TC-DN4_Tc_N_CD40L-	1
CAGGSVQGENEQYF	V10-3	J2-1	LULO-TC-DN4_Tc_N_CD40L-	2
CAGGSVQGENEQYF	V10-3	J2-5	LULO-TC-DN4_Tc_N_CD40L-	1
CAGGSVQGENEQYF	V10-3	J2-7	LULO-TC-DN4_Tc_N_CD40L-	101
CAGGSVQRENEQYF	V10-3	J2-7	LULO-TC-DN4_Tc_N_CD40L-	1
CAGGTSGAGGYTF	V10-3	J1-2	LULO-TC-DN4_Tc_N_CD40L-	4
CAGSLSLTSGGGSGELFF	V10-3	J2-2	LULO-TC-DN4_Tc_N_CD40L-	1
CAHRDERYEQYF	V10-3	J2-7	LULO-TC-DN4_Tc_N_CD40L-	1
CAICDGERDTEAFF	V10-3	J1-1	LULO-TC-DN4_Tc_N_CD40L-	1
CAICESTTASWGYGYTF	V10-3	J1-2	LULO-TC-DN4_Tc_N_CD40L-	2
CAICPGGLVSDEQFF	V10-3	J2-1	LULO-TC-DN4_Tc_N_CD40L-	1
CAIDRLGGEQFF	V10-3	J2-1	LULO-TC-DN4_Tc_N_CD40L-	5
CAIEEGHKDEQYF	V10-3	J2-7	LULO-TC-DN4_Tc_N_CD40L-	7
CAIGEGAAAATNEKLFF	V10-3	J1-4	LULO-TC-DN4_Tc_N_CD40L-	166
CAIGEGDRDSNQPQHF	V10-3	J1-5	LULO-TC-DN4_Tc_N_CD40L-	1
CAIGEGEKLFF	V10-3	J1-4	LULO-TC-DN4_Tc_N_CD40L-	1
CAIGEGGGTDTQYF	V10-3	J2-3	LULO-TC-DN4_Tc_N_CD40L-	16
CAIGEWLADGELFV	V10-3	J2-2	LULO-TC-DN4_Tc_N_CD40L-	4
CAIGGRIDSGAETQYF	V10-3	J2-5	LULO-TC-DN4_Tc_N_CD40L-	1
CAIGPASSIMNTEAFF	V10-3	J1-1	LULO-TC-DN4_Tc_N_CD40L-	133
CAIGPENTEAFF	V10-3	J1-1	LULO-TC-DN4_Tc_N_CD40L-	184
CAIGPGNTEAFF	V10-3	J1-1	LULO-TC-DN4_Tc_N_CD40L-	3
CAIGPIGPSYEHYF	V10-3	J2-7	LULO-TC-DN4_Tc_N_CD40L-	2
CAIGPSGPSYEQYF	V10-3	J2-7	LULO-TC-DN4_Tc_N_CD40L-	45
CAIGSSYEQYF	V10-3	J2-1	LULO-TC-DN4_Tc_N_CD40L-	11
CAIGSSYEQYF	V10-3	J2-4	LULO-TC-DN4_Tc_N_CD40L-	3
CAIGSSYEQYF	V10-3	J2-5	LULO-TC-DN4_Tc_N_CD40L-	1
CAIGSSYEQYF	V10-3	J2-7	LULO-TC-DN4_Tc_N_CD40L-	262
CAIGTGECYGYTF	V10-3	J1-2	LULO-TC-DN4_Tc_N_CD40L-	2
CAIGTGEGHGYTF	V10-3	J1-2	LULO-TC-DN4_Tc_N_CD40L-	1
CAIGTGEGYGHTF	V10-3	J1-2	LULO-TC-DN4_Tc_N_CD40L-	1
CAIGTGEGYGYIF	V10-3	J1-2	LULO-TC-DN4_Tc_N_CD40L-	1
CAIGTGEGYGYTF	V10-3	J1-2	LULO-TC-DN4_Tc_N_CD40L-	410
CAIGTGEGYVYTF	V10-3	J1-2	LULO-TC-DN4_Tc_N_CD40L-	1
CAIGTGNTEAFF	V10-3	J1-1	LULO-TC-DN4_Tc_N_CD40L-	269
CAIGTGVGYGYTF	V10-3	J1-2	LULO-TC-DN4_Tc_N_CD40L-	1
CAIGTRNVAFF	V10-3	J1-1	LULO-TC-DN4_Tc_N_CD40L-	86
CAIGVAGAPTGGELFF	V10-3	J2-2	LULO-TC-DN4_Tc_N_CD40L-	1
CAIGVAGAPYNEQFF	V10-3	J2-1	LULO-TC-DN4_Tc_N_CD40L-	546
CAIGVAGAPYNEQFF	V10-3	J2-5	LULO-TC-DN4_Tc_N_CD40L-	1
CAIGVAGAPYNEQFF	V10-3	J2-7	LULO-TC-DN4_Tc_N_CD40L-	4
CAIGVAGAPYNKQFF	V10-3	J2-1	LULO-TC-DN4_Tc_N_CD40L-	2
CAIGVAGASYNEQFF	V10-3	J2-1	LULO-TC-DN4_Tc_N_CD40L-	12
CAIGVAGGVNNEQFF	V10-3	J2-1	LULO-TC-DN4_Tc_N_CD40L-	3
CAIGVAGVPYNEQFF	V10-3	J2-1	LULO-TC-DN4_Tc_N_CD40L-	7
CAIHSSGTTPYEQYF	V10-3	J2-7	LULO-TC-DN4_Tc_N_CD40L-	3
CAIIALGYGYTF	V10-3	J1-2	LULO-TC-DN4_Tc_N_CD40L-	1
CAIIESTGSNYGYTF	V10-3	J1-2	LULO-TC-DN4_Tc_N_CD40L-	1
CAIIRDFQETQYF	V10-3	J2-5	LULO-TC-DN4_Tc_N_CD40L-	3
CAIKDPGGGASSFYNEQFF	V10-3	J2-1	LULO-TC-DN4_Tc_N_CD40L-	1
CAIKDPGGGASSSYNEQFF	V10-3	J2-1	LULO-TC-DN4_Tc_N_CD40L-	185
CAIKDPGGGASSSYNEQFF	V10-3	J2-5	LULO-TC-DN4_Tc_N_CD40L-	1
CAIKDPGGGASSSYNEQFF	V10-3	J2-7	LULO-TC-DN4_Tc_N_CD40L-	2
CAIKEGDKDEQYF	V10-3	J2-7	LULO-TC-DN4_Tc_N_CD40L-	3
CAIKEGHKDEQYF	V10-3	J2-1	LULO-TC-DN4_Tc_N_CD40L-	4
CAIKEGHKDEQYF	V10-3	J2-4	LULO-TC-DN4_Tc_N_CD40L-	1
CAIKEGHKDEQYF	V10-3	J2-5	LULO-TC-DN4_Tc_N_CD40L-	1
CAIKEGHKDEQYF	V10-3	J2-7	LULO-TC-DN4_Tc_N_CD40L-	323
CAIKEGHKDEQYFGPGTYNSPLHF	V10-3	J1-6	LULO-TC-DN4_Tc_N_CD40L-	1
CAIKESHKDEQYF	V10-3	J2-7	LULO-TC-DN4_Tc_N_CD40L-	2
CAIKTGASSYNEQFF	V10-3	J2-1	LULO-TC-DN4_Tc_N_CD40L-	2
CAIKTGTSSYNEQFF	V10-3	J2-1	LULO-TC-DN4_Tc_N_CD40L-	365
CAIKTGTSSYNEQFF	V10-3	J2-7	LULO-TC-DN4_Tc_N_CD40L-	1
CAIMSPEGNEQFF	V10-3	J2-1	LULO-TC-DN4_Tc_N_CD40L-	704
CAIMSPEGNEQFF	V10-3	J2-7	LULO-TC-DN4_Tc_N_CD40L-	7
CAIMSPEGNEQYF	V10-3	J2-7	LULO-TC-DN4_Tc_N_CD40L-	1
CAINALGYGYAF	V10-3	J1-2	LULO-TC-DN4_Tc_N_CD40L-	1
CAINALGYGYTF	V10-3	J1-2	LULO-TC-DN4_Tc_N_CD40L-	651
CAINDSNYGYTF	V10-3	J1-2	LULO-TC-DN4_Tc_N_CD40L-	1
CAINEPVGAADGYTF	V10-3	J1-2	LULO-TC-DN4_Tc_N_CD40L-	1
CAINESWGLAGGELFF	V10-3	J2-2	LULO-TC-DN4_Tc_N_CD40L-	1
CAINGGDNEQFF	V10-3	J2-1	LULO-TC-DN4_Tc_N_CD40L-	2
CAINTGCGDGYTF	V10-3	J1-2	LULO-TC-DN4_Tc_N_CD40L-	1
CAINTGGGDGYTF	V10-3	J1-2	LULO-TC-DN4_Tc_N_CD40L-	359
CAINVRTGNTGELFF	V10-3	J2-2	LULO-TC-DN4_Tc_N_CD40L-	85
CAIRAGLAGVYTGELFF	V10-3	J2-2	LULO-TC-DN4_Tc_N_CD40L-	1
CAIRDGLAGGIYNEQFF	V10-3	J2-1	LULO-TC-DN4_Tc_N_CD40L-	1
CAIRDLAGGSDEQFF	V10-3	J2-1	LULO-TC-DN4_Tc_N_CD40L-	2
CAIRDSGIGGSSPFQLYGYTF	V10-3	J1-2	LULO-TC-DN4_Tc_N_CD40L-	1
CAIREGEKLFF	V10-3	J1-4	LULO-TC-DN4_Tc_N_CD40L-	401
CAIREKGSTNEKLFF	V10-3	J1-4	LULO-TC-DN4_Tc_N_CD40L-	1
CAIREPGQSYEQYF	V10-3	J2-5	LULO-TC-DN4_Tc_N_CD40L-	1
CAIREPGQSYEQYF	V10-3	J2-7	LULO-TC-DN4_Tc_N_CD40L-	70
CAIRGASEPSSGNTIYF	V10-3	J1-3	LULO-TC-DN4_Tc_N_CD40L-	194
CAIRGASEPSSGNTKYF	V10-3	J1-3	LULO-TC-DN4_Tc_N_CD40L-	1
CAIRGASKPSSGNTIYF	V10-3	J1-3	LULO-TC-DN4_Tc_N_CD40L-	1
CAIRGDGSYEQYF	V10-3	J2-1	LULO-TC-DN4_Tc_N_CD40L-	2
CAIRGDGSYEQYF	V10-3	J2-7	LULO-TC-DN4_Tc_N_CD40L-	151
CAIRGDGSYEQYL	V10-3	J2-7	LULO-TC-DN4_Tc_N_CD40L-	1
CAIRGEPTGNGNDQFF	V10-3	J2-1	LULO-TC-DN4_Tc_N_CD40L-	1
CAIRGEPTGNGNEQFF	V10-3	J2-1	LULO-TC-DN4_Tc_N_CD40L-	190
CAIRGEPTGNGNEQFF	V10-3	J2-7	LULO-TC-DN4_Tc_N_CD40L-	3
CAIRGRIDSGAETQYF	V10-3	J2-1	LULO-TC-DN4_Tc_N_CD40L-	7
CAIRGRIDSGAETQYF	V10-3	J2-3	LULO-TC-DN4_Tc_N_CD40L-	1
CAIRGRIDSGAETQYF	V10-3	J2-5	LULO-TC-DN4_Tc_N_CD40L-	245
CAIRGRIDSGAETQYF	V10-3	J2-7	LULO-TC-DN4_Tc_N_CD40L-	13
CAIRGTRGLSYNEQFF	V10-3	J2-1	LULO-TC-DN4_Tc_N_CD40L-	1
CAIRGTSGGTDTQYF	V10-3	J2-3	LULO-TC-DN4_Tc_N_CD40L-	2
CAIRGTSGLSYKEQFF	V10-3	J2-1	LULO-TC-DN4_Tc_N_CD40L-	1
CAIRGTSGLSYNEQFF	V10-3	J2-1	LULO-TC-DN4_Tc_N_CD40L-	461
CAIRGTSGLSYNEQFF	V10-3	J2-7	LULO-TC-DN4_Tc_N_CD40L-	3
CAIRGTSGRAMDEQFF	V10-3	J2-1	LULO-TC-DN4_Tc_N_CD40L-	4
CAIRGTSTEQYF	V10-3	J2-1	LULO-TC-DN4_Tc_N_CD40L-	1
CAIRHRGQETQYF	V10-3	J2-5	LULO-TC-DN4_Tc_N_CD40L-	2
CAIRISGSGATDTQYF	V10-3	J2-3	LULO-TC-DN4_Tc_N_CD40L-	1
CAIRISGSGVTDTQYF	V10-3	J2-3	LULO-TC-DN4_Tc_N_CD40L-	141
CAIRLVETGELFF	V10-3	J2-2	LULO-TC-DN4_Tc_N_CD40L-	1
CAIRPGDEHTEAFF	V10-3	J1-1	LULO-TC-DN4_Tc_N_CD40L-	1
CAIRPGLGSDTQYF	V10-3	J2-3	LULO-TC-DN4_Tc_N_CD40L-	167
CAIRPGTGPSSPLHF	V10-3	J1-6	LULO-TC-DN4_Tc_N_CD40L-	1
CAIRPGTGVLEQYF	V10-3	J2-5	LULO-TC-DN4_Tc_N_CD40L-	1
CAIRPGTGVLEQYF	V10-3	J2-7	LULO-TC-DN4_Tc_N_CD40L-	229
CAIRQENSPIHF	V10-3	J1-6	LULO-TC-DN4_Tc_N_CD40L-	1
CAIRQENSPLHF	V10-3	J1-6	LULO-TC-DN4_Tc_N_CD40L-	518
CAIRQENSPPHF	V10-3	J1-6	LULO-TC-DN4_Tc_N_CD40L-	1
CAIRQENSSLHF	V10-3	J1-6	LULO-TC-DN4_Tc_N_CD40L-	2
CAIRQGLGSDTQYF	V10-3	J2-3	LULO-TC-DN4_Tc_N_CD40L-	3
CAIRQTGDNSPLHF	V10-3	J1-6	LULO-TC-DN4_Tc_N_CD40L-	1
CAIRRDFQETQYF	V10-3	J2-1	LULO-TC-DN4_Tc_N_CD40L-	7
CAIRRDFQETQYF	V10-3	J2-5	LULO-TC-DN4_Tc_N_CD40L-	301
CAIRRDFQETQYF	V10-3	J2-7	LULO-TC-DN4_Tc_N_CD40L-	25
CAIRRDFQETQYS	V10-3	J2-5	LULO-TC-DN4_Tc_N_CD40L-	1
CAIRRDFQKTQYF	V10-3	J2-5	LULO-TC-DN4_Tc_N_CD40L-	1
CAIRRDFRETQYF	V10-3	J2-5	LULO-TC-DN4_Tc_N_CD40L-	1
CAIRRDGFYEQYF	V10-3	J2-7	LULO-TC-DN4_Tc_N_CD40L-	1
CAIRRDGSYEQYF	V10-3	J2-7	LULO-TC-DN4_Tc_N_CD40L-	239
CAIRRDGSYEQYL	V10-3	J2-7	LULO-TC-DN4_Tc_N_CD40L-	2
CAIRRDIQETQYF	V10-3	J2-5	LULO-TC-DN4_Tc_N_CD40L-	1
CAIRRIRGQETQYF	V10-3	J2-5	LULO-TC-DN4_Tc_N_CD40L-	1
CAIRRYGSYEQYF	V10-3	J2-7	LULO-TC-DN4_Tc_N_CD40L-	1
CAIRSSYEQYF	V10-3	J2-7	LULO-TC-DN4_Tc_N_CD40L-	1
CAIRSVETGELFF	V10-3	J2-2	LULO-TC-DN4_Tc_N_CD40L-	502
CAIRSVGTGELFF	V10-3	J2-2	LULO-TC-DN4_Tc_N_CD40L-	1
CAIRSVKTGELFF	V10-3	J2-2	LULO-TC-DN4_Tc_N_CD40L-	1
CAIRTGEVGTYEQYF	V10-3	J2-7	LULO-TC-DN4_Tc_N_CD40L-	63
CAIRVSDGENYGYTF	V10-3	J1-2	LULO-TC-DN4_Tc_N_CD40L-	399
CAIRVSDGENYGYTV	V10-3	J1-2	LULO-TC-DN4_Tc_N_CD40L-	1
CAISADTGTAHTEAFF	V10-3	J1-1	LULO-TC-DN4_Tc_N_CD40L-	98
CAISADTGTAQTEAFF	V10-3	J1-1	LULO-TC-DN4_Tc_N_CD40L-	2
CAISAEGNPPQHF	V10-3	J1-5	LULO-TC-DN4_Tc_N_CD40L-	1
CAISAEGNQPQHF	V10-3	J1-5	LULO-TC-DN4_Tc_N_CD40L-	51
CAISAGGIGNEQFF	V10-3	J2-1	LULO-TC-DN4_Tc_N_CD40L-	2
CAISAGGILGNQPQHF	V10-3	J1-5	LULO-TC-DN4_Tc_N_CD40L-	1
CAISAGGRFIDTQYF	V10-3	J2-3	LULO-TC-DN4_Tc_N_CD40L-	1
CAISAGGRFTDTQYF	V10-3	J2-3	LULO-TC-DN4_Tc_N_CD40L-	332
CAISAGLAGVYTGELFF	V10-3	J2-2	LULO-TC-DN4_Tc_N_CD40L-	184
CAISALAGGFENYF	V10-3	J2-7	LULO-TC-DN4_Tc_N_CD40L-	2
CAISALAGGYEQYF	V10-3	J2-1	LULO-TC-DN4_Tc_N_CD40L-	8
CAISALAGGYEQYF	V10-3	J2-4	LULO-TC-DN4_Tc_N_CD40L-	2
CAISALAGGYEQYF	V10-3	J2-7	LULO-TC-DN4_Tc_N_CD40L-	241
CAISAMGASQPQHF	V10-3	J1-5	LULO-TC-DN4_Tc_N_CD40L-	348
CAISAPNTGELFF	V10-3	J2-2	LULO-TC-DN4_Tc_N_CD40L-	2
CAISASGIGDEQFF	V10-3	J2-1	LULO-TC-DN4_Tc_N_CD40L-	2
CAISASGIGNEQFF	V10-3	J2-1	LULO-TC-DN4_Tc_N_CD40L-	354
CAISASGIGNEQFF	V10-3	J2-7	LULO-TC-DN4_Tc_N_CD40L-	8
CAISASGIGNVQFF	V10-3	J2-1	LULO-TC-DN4_Tc_N_CD40L-	1
CAISASQETQYF	V10-3	J2-5	LULO-TC-DN4_Tc_N_CD40L-	2
CAISDACSNTEAFF	V10-3	J1-1	LULO-TC-DN4_Tc_N_CD40L-	3
CAISDAGSNTEACC	V10-3	J1-1	LULO-TC-DN4_Tc_N_CD40L-	1
CAISDAGSNTEAFF	V10-3	J1-1	LULO-TC-DN4_Tc_N_CD40L-	227
CAISDDAEKDSPLHF	V10-3	J1-2	LULO-TC-DN4_Tc_N_CD40L-	1
CAISDDAEKDSPLHF	V10-3	J1-6	LULO-TC-DN4_Tc_N_CD40L-	253
CAISDEDGNQPQHF	V10-3	J1-5	LULO-TC-DN4_Tc_N_CD40L-	526
CAISDEDGNRPQHF	V10-3	J1-5	LULO-TC-DN4_Tc_N_CD40L-	2
CAISDFFQKLKTEAFF	V10-3	J1-1	LULO-TC-DN4_Tc_N_CD40L-	1
CAISDFFQKLNTEAFF	V10-3	J1-1	LULO-TC-DN4_Tc_N_CD40L-	373
CAISDFFQKLNTEAFI	V10-3	J1-1	LULO-TC-DN4_Tc_N_CD40L-	1
CAISDFVQKLNTEAFF	V10-3	J1-1	LULO-TC-DN4_Tc_N_CD40L-	1
CAISDGDRMHEQYF	V10-3	J2-1	LULO-TC-DN4_Tc_N_CD40L-	4
CAISDGDRMHEQYF	V10-3	J2-4	LULO-TC-DN4_Tc_N_CD40L-	1
CAISDGDRMHEQYF	V10-3	J2-7	LULO-TC-DN4_Tc_N_CD40L-	135
CAISDGERDTEAFF	V10-3	J1-1	LULO-TC-DN4_Tc_N_CD40L-	286
CAISDGERDTEASF	V10-3	J1-1	LULO-TC-DN4_Tc_N_CD40L-	1
CAISDGESSYEQYF	V10-3	J2-7	LULO-TC-DN4_Tc_N_CD40L-	1
CAISDGGGLCNSPLHF	V10-3	J1-6	LULO-TC-DN4_Tc_N_CD40L-	1
CAISDGGGLYNSPLHF	V10-3	J1-6	LULO-TC-DN4_Tc_N_CD40L-	336
CAISDGLAYEQYF	V10-3	J2-7	LULO-TC-DN4_Tc_N_CD40L-	1
CAISDGNSPLHF	V10-3	J1-6	LULO-TC-DN4_Tc_N_CD40L-	792
CAISDGNSPLHL	V10-3	J1-6	LULO-TC-DN4_Tc_N_CD40L-	1
CAISDGNSRHEQYF	V10-3	J2-7	LULO-TC-DN4_Tc_N_CD40L-	1
CAISDGNSSLHF	V10-3	J1-6	LULO-TC-DN4_Tc_N_CD40L-	5
CAISDIGSQETQYF	V10-3	J2-5	LULO-TC-DN4_Tc_N_CD40L-	1
CAISDLAGGPDDQFF	V10-3	J2-1	LULO-TC-DN4_Tc_N_CD40L-	1
CAISDLAGGPDEQFF	V10-3	J2-1	LULO-TC-DN4_Tc_N_CD40L-	665
CAISDLAGGPDEQFF	V10-3	J2-4	LULO-TC-DN4_Tc_N_CD40L-	1
CAISDLAGGPDEQFF	V10-3	J2-5	LULO-TC-DN4_Tc_N_CD40L-	2
CAISDLAGGPDEQFF	V10-3	J2-7	LULO-TC-DN4_Tc_N_CD40L-	11
CAISDLAGGPDEQVV	V10-3	J2-1	LULO-TC-DN4_Tc_N_CD40L-	1
CAISDLAGGPYEQFF	V10-3	J2-1	LULO-TC-DN4_Tc_N_CD40L-	1
CAISDLAGRPDEQFF	V10-3	J2-1	LULO-TC-DN4_Tc_N_CD40L-	1
CAISDLGLWQPQHF	V10-3	J1-5	LULO-TC-DN4_Tc_N_CD40L-	425
CAISDLQSISYEQYF	V10-3	J2-7	LULO-TC-DN4_Tc_N_CD40L-	4
CAISDLQSSSYEQYF	V10-3	J2-5	LULO-TC-DN4_Tc_N_CD40L-	1
CAISDLQSSSYEQYF	V10-3	J2-7	LULO-TC-DN4_Tc_N_CD40L-	127
CAISDLRTGPSSPLHF	V10-3	J1-6	LULO-TC-DN4_Tc_N_CD40L-	3
CAISDLTDTQYF	V10-3	J2-3	LULO-TC-DN4_Tc_N_CD40L-	245
CAISDLYYNEQFF	V10-3	J2-1	LULO-TC-DN4_Tc_N_CD40L-	1
CAISDPDRDLGYTF	V10-3	J1-2	LULO-TC-DN4_Tc_N_CD40L-	89
CAISDPELADTQYF	V10-3	J2-3	LULO-TC-DN4_Tc_N_CD40L-	1
CAISDPGDSYNSPLHF	V10-3	J1-6	LULO-TC-DN4_Tc_N_CD40L-	1
CAISDPGGSYNSPLHF	V10-3	J1-6	LULO-TC-DN4_Tc_N_CD40L-	263
CAISDPGGSYNSPLHS	V10-3	J1-6	LULO-TC-DN4_Tc_N_CD40L-	1
CAISDPGSAQSFYGYTF	V10-3	J1-2	LULO-TC-DN4_Tc_N_CD40L-	345
CAISDPPGQGAAGELFF	V10-3	J2-2	LULO-TC-DN4_Tc_N_CD40L-	1
CAISDPRTGPSSPLHF	V10-3	J1-6	LULO-TC-DN4_Tc_N_CD40L-	498
CAISDPRTGTSSPLHF	V10-3	J1-6	LULO-TC-DN4_Tc_N_CD40L-	1
CAISDPSPAQGLSGANVLTF	V10-3	J2-6	LULO-TC-DN4_Tc_N_CD40L-	1
CAISDPSPGQGAAGELFF	V10-3	J2-2	LULO-TC-DN4_Tc_N_CD40L-	1
CAISDPSPGQGADYGYTF	V10-3	J1-2	LULO-TC-DN4_Tc_N_CD40L-	1
CAISDPSPGQGFSGANVLTF	V10-3	J2-6	LULO-TC-DN4_Tc_N_CD40L-	1
CAISDPSPGQGLSGANFLTF	V10-3	J2-6	LULO-TC-DN4_Tc_N_CD40L-	1
CAISDPSPGQGLSGANILTF	V10-3	J2-6	LULO-TC-DN4_Tc_N_CD40L-	1
CAISDPSPGQGLSGANVLTF	V10-3	J2-6	LULO-TC-DN4_Tc_N_CD40L-	313
CAISDPSPGQGLSGANVLTY	V10-3	J2-6	LULO-TC-DN4_Tc_N_CD40L-	2
CAISDPSPGQGLTGANVLTF	V10-3	J2-6	LULO-TC-DN4_Tc_N_CD40L-	1
CAISDPSPRQGLSGANVLTF	V10-3	J2-6	LULO-TC-DN4_Tc_N_CD40L-	1
CAISDPSYTFYEQYF	V10-3	J2-7	LULO-TC-DN4_Tc_N_CD40L-	2
CAISDPSYTSYEQYF	V10-3	J2-1	LULO-TC-DN4_Tc_N_CD40L-	6
CAISDPSYTSYEQYF	V10-3	J2-5	LULO-TC-DN4_Tc_N_CD40L-	2
CAISDPSYTSYEQYF	V10-3	J2-7	LULO-TC-DN4_Tc_N_CD40L-	116
CAISDPTVKWGAEAFF	V10-3	J1-1	LULO-TC-DN4_Tc_N_CD40L-	172
CAISDRDYNEQFF	V10-3	J2-1	LULO-TC-DN4_Tc_N_CD40L-	576
CAISDRDYNEQFF	V10-3	J2-5	LULO-TC-DN4_Tc_N_CD40L-	2
CAISDRDYNEQFF	V10-3	J2-7	LULO-TC-DN4_Tc_N_CD40L-	6
CAISDRDYNEQFI	V10-3	J2-1	LULO-TC-DN4_Tc_N_CD40L-	1
CAISDRLAGGPDEQFF	V10-3	J2-1	LULO-TC-DN4_Tc_N_CD40L-	1
CAISDRLAGSGDTQYF	V10-3	J2-3	LULO-TC-DN4_Tc_N_CD40L-	397
CAISDRLAGSSYNEQFF	V10-3	J2-1	LULO-TC-DN4_Tc_N_CD40L-	1
CAISDRQGAMFNTEAFF	V10-3	J1-1	LULO-TC-DN4_Tc_N_CD40L-	156
CAISDSDRRGVEQYF	V10-3	J2-7	LULO-TC-DN4_Tc_N_CD40L-	30
CAISDSGTETNYGYIF	V10-3	J1-2	LULO-TC-DN4_Tc_N_CD40L-	2
CAISDSGTETNYGYTF	V10-3	J1-2	LULO-TC-DN4_Tc_N_CD40L-	425
CAISDSGTETNYGYTV	V10-3	J1-2	LULO-TC-DN4_Tc_N_CD40L-	1
CAISDSGTETNYGYTY	V10-3	J1-2	LULO-TC-DN4_Tc_N_CD40L-	1
CAISDSGTGPSSPLHF	V10-3	J1-6	LULO-TC-DN4_Tc_N_CD40L-	1
CAISDSGTGQETQYF	V10-3	J2-1	LULO-TC-DN4_Tc_N_CD40L-	3
CAISDSGTGQETQYF	V10-3	J2-5	LULO-TC-DN4_Tc_N_CD40L-	207
CAISDSGTGQETQYF	V10-3	J2-7	LULO-TC-DN4_Tc_N_CD40L-	13
CAISDSGTGQETQYI	V10-3	J2-5	LULO-TC-DN4_Tc_N_CD40L-	1
CAISDSGTGQETQYS	V10-3	J2-5	LULO-TC-DN4_Tc_N_CD40L-	1
CAISDSNYGYTF	V10-3	J1-2	LULO-TC-DN4_Tc_N_CD40L-	472
CAISDSNYGYTS	V10-3	J1-2	LULO-TC-DN4_Tc_N_CD40L-	1
CAISDSPAGGPDTQYF	V10-3	J2-3	LULO-TC-DN4_Tc_N_CD40L-	1
CAISDSQETQYF	V10-3	J2-1	LULO-TC-DN4_Tc_N_CD40L-	8
CAISDSQETQYF	V10-3	J2-5	LULO-TC-DN4_Tc_N_CD40L-	243
CAISDSQETQYF	V10-3	J2-7	LULO-TC-DN4_Tc_N_CD40L-	5
CAISDSQETRYF	V10-3	J2-5	LULO-TC-DN4_Tc_N_CD40L-	1
CAISDTASGRVYEQYF	V10-3	J2-1	LULO-TC-DN4_Tc_N_CD40L-	7
CAISDTASGRVYEQYF	V10-3	J2-4	LULO-TC-DN4_Tc_N_CD40L-	2
CAISDTASGRVYEQYF	V10-3	J2-5	LULO-TC-DN4_Tc_N_CD40L-	1
CAISDTASGRVYEQYF	V10-3	J2-7	LULO-TC-DN4_Tc_N_CD40L-	206
CAISDTGGLQETQYF	V10-3	J2-5	LULO-TC-DN4_Tc_N_CD40L-	3
CAISDTGIGGSSPFQLNGYTF	V10-3	J1-2	LULO-TC-DN4_Tc_N_CD40L-	4
CAISDTGIGGSSPFQLYGYTF	V10-3	J1-2	LULO-TC-DN4_Tc_N_CD40L-	313
CAISDTGMETQYF	V10-3	J2-1	LULO-TC-DN4_Tc_N_CD40L-	8
CAISDTGMETQYF	V10-3	J2-3	LULO-TC-DN4_Tc_N_CD40L-	1
CAISDTGMETQYF	V10-3	J2-5	LULO-TC-DN4_Tc_N_CD40L-	478
CAISDTGMETQYF	V10-3	J2-7	LULO-TC-DN4_Tc_N_CD40L-	52
CAISDTRMETQYF	V10-3	J2-5	LULO-TC-DN4_Tc_N_CD40L-	1
CAISDTTGATYGYTF	V10-3	J1-2	LULO-TC-DN4_Tc_N_CD40L-	152
CAISDVGSNTEAFF	V10-3	J1-1	LULO-TC-DN4_Tc_N_CD40L-	2
CAISDVLRTEAFF	V10-3	J1-1	LULO-TC-DN4_Tc_N_CD40L-	95
CAISDVNSPLHF	V10-3	J1-6	LULO-TC-DN4_Tc_N_CD40L-	1
CAISDWDRGLSEQYF	V10-3	J2-1	LULO-TC-DN4_Tc_N_CD40L-	7
CAISDWDRGLSEQYF	V10-3	J2-5	LULO-TC-DN4_Tc_N_CD40L-	1
CAISDWDRGLSEQYF	V10-3	J2-7	LULO-TC-DN4_Tc_N_CD40L-	153
CAISDWDRGLSKQYF	V10-3	J2-7	LULO-TC-DN4_Tc_N_CD40L-	1
CAISDWSGQETQYF	V10-3	J2-1	LULO-TC-DN4_Tc_N_CD40L-	6
CAISDWSGQETQYF	V10-3	J2-5	LULO-TC-DN4_Tc_N_CD40L-	198
CAISDWSGQETQYF	V10-3	J2-7	LULO-TC-DN4_Tc_N_CD40L-	10
CAISDWYRGLSEQYF	V10-3	J2-4	LULO-TC-DN4_Tc_N_CD40L-	2
CAISEAAGTYEQYF	V10-3	J2-7	LULO-TC-DN4_Tc_N_CD40L-	2
CAISEADGMNTEAFF	V10-3	J1-1	LULO-TC-DN4_Tc_N_CD40L-	1
CAISEAGYSYEQYF	V10-3	J2-5	LULO-TC-DN4_Tc_N_CD40L-	1
CAISEAGYSYEQYF	V10-3	J2-7	LULO-TC-DN4_Tc_N_CD40L-	226
CAISEAGYSYEQYI	V10-3	J2-7	LULO-TC-DN4_Tc_N_CD40L-	1
CAISEDELGPGRDEQFF	V10-3	J2-1	LULO-TC-DN4_Tc_N_CD40L-	503
CAISEDELGPGRDEQFF	V10-3	J2-7	LULO-TC-DN4_Tc_N_CD40L-	7
CAISEDELGRGRDEQFF	V10-3	J2-1	LULO-TC-DN4_Tc_N_CD40L-	1
CAISEDRELTEAFF	V10-3	J1-1	LULO-TC-DN4_Tc_N_CD40L-	83
CAISEDRGGPDEQFF	V10-3	J2-1	LULO-TC-DN4_Tc_N_CD40L-	1
CAISEDRGGPYGYTF	V10-3	J1-2	LULO-TC-DN4_Tc_N_CD40L-	238
CAISEDRGGPYGYTF	V10-3	J1-6	LULO-TC-DN4_Tc_N_CD40L-	1
CAISEDSEAFF	V10-3	J1-1	LULO-TC-DN4_Tc_N_CD40L-	175
CAISEEDGNQPQHF	V10-3	J1-5	LULO-TC-DN4_Tc_N_CD40L-	1
CAISEERGALTDTQYF	V10-3	J2-3	LULO-TC-DN4_Tc_N_CD40L-	1
CAISEERTSGPTQYF	V10-3	J2-2	LULO-TC-DN4_Tc_N_CD40L-	1
CAISEERTSGPTQYF	V10-3	J2-3	LULO-TC-DN4_Tc_N_CD40L-	551
CAISEERTSGPTRYF	V10-3	J2-3	LULO-TC-DN4_Tc_N_CD40L-	2
CAISEEVTGWGFQPQHF	V10-3	J1-5	LULO-TC-DN4_Tc_N_CD40L-	1
CAISEFGAPTGGELFF	V10-3	J2-2	LULO-TC-DN4_Tc_N_CD40L-	2
CAISEFGGGGTEAFF	V10-3	J1-1	LULO-TC-DN4_Tc_N_CD40L-	122
CAISEFGPPTGGELFF	V10-3	J2-2	LULO-TC-DN4_Tc_N_CD40L-	1
CAISEFNRDMGTAGDGYTF	V10-3	J1-2	LULO-TC-DN4_Tc_N_CD40L-	1
CAISEFNRDRETAGDGYTF	V10-3	J1-2	LULO-TC-DN4_Tc_N_CD40L-	1
CAISEFNRDRGTAGDGYTF	V10-3	J1-2	LULO-TC-DN4_Tc_N_CD40L-	330
CAISEFTVQMNTEAFF	V10-3	J1-1	LULO-TC-DN4_Tc_N_CD40L-	1
CAISEGAGDSYEQYF	V10-3	J2-1	LULO-TC-DN4_Tc_N_CD40L-	3
CAISEGAGDSYEQYF	V10-3	J2-7	LULO-TC-DN4_Tc_N_CD40L-	69
CAISEGDGMNTEAFF	V10-3	J1-1	LULO-TC-DN4_Tc_N_CD40L-	331
CAISEGDRDSNQPQHF	V10-3	J1-5	LULO-TC-DN4_Tc_N_CD40L-	380
CAISEGDRDSNQRQHF	V10-3	J1-5	LULO-TC-DN4_Tc_N_CD40L-	2
CAISEGDRYSNQPQHV	V10-3	J1-5	LULO-TC-DN4_Tc_N_CD40L-	2
CAISEGESPYEQYF	V10-3	J2-7	LULO-TC-DN4_Tc_N_CD40L-	1
CAISEGESSYEQYF	V10-3	J2-4	LULO-TC-DN4_Tc_N_CD40L-	2
CAISEGESSYEQYF	V10-3	J2-7	LULO-TC-DN4_Tc_N_CD40L-	187
CAISEGESSYKQYF	V10-3	J2-1	LULO-TC-DN4_Tc_N_CD40L-	1
CAISEGESSYVQYF	V10-3	J2-7	LULO-TC-DN4_Tc_N_CD40L-	2
CAISEGGGPHSYNEQFF	V10-3	J2-1	LULO-TC-DN4_Tc_N_CD40L-	1
CAISEGGGQDSYNEQFF	V10-3	J2-1	LULO-TC-DN4_Tc_N_CD40L-	1
CAISEGGGQGSYNEQFF	V10-3	J2-1	LULO-TC-DN4_Tc_N_CD40L-	335
CAISEGGGQGSYNEQFF	V10-3	J2-7	LULO-TC-DN4_Tc_N_CD40L-	4
CAISEGGGTEF	V10-3	J2-1	LULO-TC-DN4_Tc_N_CD40L-	1
CAISEGGIDDGYTF	V10-3	J1-2	LULO-TC-DN4_Tc_N_CD40L-	2
CAISEGGQGALCQPQHF	V10-3	J1-5	LULO-TC-DN4_Tc_N_CD40L-	639
CAISEGGTTEAFF	V10-3	J1-1	LULO-TC-DN4_Tc_N_CD40L-	1
CAISEGPGGETQYF	V10-3	J2-5	LULO-TC-DN4_Tc_N_CD40L-	1
CAISEGPNSGELFF	V10-3	J2-2	LULO-TC-DN4_Tc_N_CD40L-	1
CAISEGPNTGELFF	V10-3	J2-2	LULO-TC-DN4_Tc_N_CD40L-	552
CAISEGQGGETQYF	V10-3	J2-1	LULO-TC-DN4_Tc_N_CD40L-	5
CAISEGQGGETQYF	V10-3	J2-5	LULO-TC-DN4_Tc_N_CD40L-	330
CAISEGQGGETQYF	V10-3	J2-7	LULO-TC-DN4_Tc_N_CD40L-	30
CAISEGQGLDSEAFF	V10-3	J1-1	LULO-TC-DN4_Tc_N_CD40L-	65
CAISEGRVSEQFF	V10-3	J2-1	LULO-TC-DN4_Tc_N_CD40L-	1
CAISEGTAINTEAFF	V10-3	J1-1	LULO-TC-DN4_Tc_N_CD40L-	137
CAISEGTAINTEASF	V10-3	J1-1	LULO-TC-DN4_Tc_N_CD40L-	1
CAISEGTAIYTEAFF	V10-3	J1-1	LULO-TC-DN4_Tc_N_CD40L-	1
CAISEGTGGATYEQYF	V10-3	J2-1	LULO-TC-DN4_Tc_N_CD40L-	3
CAISEGTGGATYEQYF	V10-3	J2-5	LULO-TC-DN4_Tc_N_CD40L-	3
CAISEGTGGATYEQYF	V10-3	J2-7	LULO-TC-DN4_Tc_N_CD40L-	185
CAISEGTGGTTYEQYF	V10-3	J2-7	LULO-TC-DN4_Tc_N_CD40L-	1
CAISEGTGSSYEQYF	V10-3	J2-1	LULO-TC-DN4_Tc_N_CD40L-	5
CAISEGTGSSYEQYF	V10-3	J2-5	LULO-TC-DN4_Tc_N_CD40L-	1
CAISEGTGSSYEQYF	V10-3	J2-7	LULO-TC-DN4_Tc_N_CD40L-	175
CAISEGVAKNIQYF	V10-3	J2-4	LULO-TC-DN4_Tc_N_CD40L-	1
CAISEIGDNEQFF	V10-3	J2-1	LULO-TC-DN4_Tc_N_CD40L-	942
CAISEIGDNEQFF	V10-3	J2-5	LULO-TC-DN4_Tc_N_CD40L-	1
CAISEIGDNEQFF	V10-3	J2-7	LULO-TC-DN4_Tc_N_CD40L-	7
CAISEIGFQETQYF	V10-3	J2-4J2-5	LULO-TC-DN4_Tc_N_CD40L-	1
CAISEIGSQETQYF	V10-3	J2-1	LULO-TC-DN4_Tc_N_CD40L-	8
CAISEIGSQETQYF	V10-3	J2-3	LULO-TC-DN4_Tc_N_CD40L-	1
CAISEIGSQETQYF	V10-3	J2-5	LULO-TC-DN4_Tc_N_CD40L-	515
CAISEIGSQETQYF	V10-3	J2-7	LULO-TC-DN4_Tc_N_CD40L-	42
CAISEIGSQETRYF	V10-3	J2-5	LULO-TC-DN4_Tc_N_CD40L-	1
CAISEIMLRAYEQYF	V10-3	J2-7	LULO-TC-DN4_Tc_N_CD40L-	2
CAISEIMSRAYEQYF	V10-3	J2-1	LULO-TC-DN4_Tc_N_CD40L-	2
CAISEIMSRAYEQYF	V10-3	J2-5	LULO-TC-DN4_Tc_N_CD40L-	2
CAISEIMSRAYEQYF	V10-3	J2-7	LULO-TC-DN4_Tc_N_CD40L-	78
CAISEKGSTNEKLFF	V10-3	J1-4	LULO-TC-DN4_Tc_N_CD40L-	119
CAISELARFTDTQYF	V10-3	J2-3	LULO-TC-DN4_Tc_N_CD40L-	1
CAISELEQGERYGYTF	V10-3	J1-2	LULO-TC-DN4_Tc_N_CD40L-	1
CAISELFGYGYTF	V10-3	J1-2	LULO-TC-DN4_Tc_N_CD40L-	1
CAISELGSVHNDEQFF	V10-3	J2-1	LULO-TC-DN4_Tc_N_CD40L-	2
CAISELVRFADTQYF	V10-3	J2-3	LULO-TC-DN4_Tc_N_CD40L-	1
CAISELVRFTDTQYF	V10-3	J2-3	LULO-TC-DN4_Tc_N_CD40L-	545
CAISELVRFTDTQYF	V10-3	J2-7	LULO-TC-DN4_Tc_N_CD40L-	1
CAISENGDNEQFF	V10-3	J2-1	LULO-TC-DN4_Tc_N_CD40L-	1
CAISENLNTEAFF	V10-3	J1-1	LULO-TC-DN4_Tc_N_CD40L-	170
CAISENTHTDTEAFF	V10-3	J1-1	LULO-TC-DN4_Tc_N_CD40L-	168
CAISENVRASYNELFF	V10-3	J2-1	LULO-TC-DN4_Tc_N_CD40L-	1
CAISENVRASYNEQFF	V10-3	J2-1	LULO-TC-DN4_Tc_N_CD40L-	275
CAISENVRASYNEQFF	V10-3	J2-7	LULO-TC-DN4_Tc_N_CD40L-	1
CAISENVWASCNEQFF	V10-3	J2-1	LULO-TC-DN4_Tc_N_CD40L-	1
CAISEPDGAGHTEAFF	V10-3	J1-1	LULO-TC-DN4_Tc_N_CD40L-	157
CAISEPELADTQYF	V10-3	J2-2	LULO-TC-DN4_Tc_N_CD40L-	1
CAISEPELADTQYF	V10-3	J2-3	LULO-TC-DN4_Tc_N_CD40L-	627
CAISEPELAHTQYF	V10-3	J2-3	LULO-TC-DN4_Tc_N_CD40L-	1
CAISEPETNYEQYF	V10-3	J2-7	LULO-TC-DN4_Tc_N_CD40L-	1
CAISEPGAYEQYF	V10-3	J2-1	LULO-TC-DN4_Tc_N_CD40L-	1
CAISEPGAYEQYF	V10-3	J2-7	LULO-TC-DN4_Tc_N_CD40L-	41
CAISEPGLADTQYF	V10-3	J2-3	LULO-TC-DN4_Tc_N_CD40L-	3
CAISEPGLAGGRETQYF	V10-3	J2-1	LULO-TC-DN4_Tc_N_CD40L-	4
CAISEPGLAGGRETQYF	V10-3	J2-5	LULO-TC-DN4_Tc_N_CD40L-	208
CAISEPGLAGGRETQYF	V10-3	J2-7	LULO-TC-DN4_Tc_N_CD40L-	30
CAISEPGLAGNNEQFF	V10-3	J2-1	LULO-TC-DN4_Tc_N_CD40L-	1
CAISEPGLAGVYTGELFF	V10-3	J2-2	LULO-TC-DN4_Tc_N_CD40L-	1
CAISEPGLVGGRETQYF	V10-3	J2-5	LULO-TC-DN4_Tc_N_CD40L-	1
CAISEPGSVHNDEEFF	V10-3	J2-1	LULO-TC-DN4_Tc_N_CD40L-	1
CAISEPGSVHNDEQFF	V10-3	J2-1	LULO-TC-DN4_Tc_N_CD40L-	320
CAISEPGSVHNDEQFF	V10-3	J2-7	LULO-TC-DN4_Tc_N_CD40L-	1
CAISEPGSVHNDEQYF	V10-3	J2-5	LULO-TC-DN4_Tc_N_CD40L-	1
CAISEPGTCCYEQYF	V10-3	J2-7	LULO-TC-DN4_Tc_N_CD40L-	1
CAISEPGTGGTPNEQFF	V10-3	J2-1	LULO-TC-DN4_Tc_N_CD40L-	1
CAISEPGTGSYEQYF	V10-3	J2-4	LULO-TC-DN4_Tc_N_CD40L-	1
CAISEPGTGSYEQYF	V10-3	J2-5	LULO-TC-DN4_Tc_N_CD40L-	2
CAISEPGTGSYEQYF	V10-3	J2-7	LULO-TC-DN4_Tc_N_CD40L-	258
CAISEPGTGSYEQYL	V10-3	J2-7	LULO-TC-DN4_Tc_N_CD40L-	2
CAISEPGTPSSYEQYF	V10-3	J2-7	LULO-TC-DN4_Tc_N_CD40L-	136
CAISEPIGAADGYTF	V10-3	J1-2	LULO-TC-DN4_Tc_N_CD40L-	1
CAISEPLAGGTEETQYF	V10-3	J2-5	LULO-TC-DN4_Tc_N_CD40L-	1
CAISEPLGQGAAGELFF	V10-3	J2-2	LULO-TC-DN4_Tc_N_CD40L-	1
CAISEPLYNEQFF	V10-3	J2-1	LULO-TC-DN4_Tc_N_CD40L-	1
CAISEPNGNGNEQFF	V10-3	J2-1	LULO-TC-DN4_Tc_N_CD40L-	1
CAISEPPGQGAAGELFF	V10-3	J2-2	LULO-TC-DN4_Tc_N_CD40L-	332
CAISEPPGQGATGELFF	V10-3	J2-2	LULO-TC-DN4_Tc_N_CD40L-	1
CAISEPRGQGAAGELFF	V10-3	J2-2	LULO-TC-DN4_Tc_N_CD40L-	2
CAISEPVGAADGYTF	V10-3	J1-2	LULO-TC-DN4_Tc_N_CD40L-	208
CAISEPVGAADGYTF	V10-3	J2-1	LULO-TC-DN4_Tc_N_CD40L-	1
CAISEQGYRGQLYEQYF	V10-3	J2-1J2-7	LULO-TC-DN4_Tc_N_CD40L-	1
CAISEQGYTEAFF	V10-3	J1-1	LULO-TC-DN4_Tc_N_CD40L-	175
CAISEQTGGFDEQFF	V10-3	J2-1	LULO-TC-DN4_Tc_N_CD40L-	615
CAISEQTGGFDEQFF	V10-3	J2-5	LULO-TC-DN4_Tc_N_CD40L-	1
CAISEQTGGFDEQFF	V10-3	J2-7	LULO-TC-DN4_Tc_N_CD40L-	11
CAISEQTGGFDGQFF	V10-3	J2-1	LULO-TC-DN4_Tc_N_CD40L-	4
CAISEQTGGFNEQFF	V10-3	J2-1	LULO-TC-DN4_Tc_N_CD40L-	1
CAISEQTGGIDEQFF	V10-3	J2-1	LULO-TC-DN4_Tc_N_CD40L-	1
CAISEQTGGRFTDTQYF	V10-3	J2-3	LULO-TC-DN4_Tc_N_CD40L-	1
CAISERESLNEQYF	V10-3	J2-4	LULO-TC-DN4_Tc_N_CD40L-	1
CAISERESLNEQYF	V10-3	J2-7	LULO-TC-DN4_Tc_N_CD40L-	113
CAISERTENTEAFF	V10-3	J1-1	LULO-TC-DN4_Tc_N_CD40L-	70
CAISESAAGQETQYF	V10-3	J2-1	LULO-TC-DN4_Tc_N_CD40L-	1
CAISESAAGQETQYF	V10-3	J2-5	LULO-TC-DN4_Tc_N_CD40L-	126
CAISESAAGQETQYF	V10-3	J2-7	LULO-TC-DN4_Tc_N_CD40L-	4
CAISESAGDSYNEQFF	V10-3	J2-1	LULO-TC-DN4_Tc_N_CD40L-	104
CAISESAGDSYNEQFF	V10-3	J2-7	LULO-TC-DN4_Tc_N_CD40L-	2
CAISESAGGYYEQYF	V10-3	J2-1	LULO-TC-DN4_Tc_N_CD40L-	4
CAISESAGGYYEQYF	V10-3	J2-7	LULO-TC-DN4_Tc_N_CD40L-	98
CAISESAINSYNEQFF	V10-3	J2-1	LULO-TC-DN4_Tc_N_CD40L-	3
CAISESASGYYEQYF	V10-3	J2-7	LULO-TC-DN4_Tc_N_CD40L-	1
CAISESATNSYNEQFF	V10-3	J2-1	LULO-TC-DN4_Tc_N_CD40L-	377
CAISESATNSYNEQFF	V10-3	J2-7	LULO-TC-DN4_Tc_N_CD40L-	3
CAISESATNSYNEQLF	V10-3	J2-1	LULO-TC-DN4_Tc_N_CD40L-	2
CAISESDEQFF	V10-3	J2-1	LULO-TC-DN4_Tc_N_CD40L-	4
CAISESDRFYNEQFF	V10-3	J2-1	LULO-TC-DN4_Tc_N_CD40L-	1
CAISESDRVSTEAFF	V10-3	J1-1	LULO-TC-DN4_Tc_N_CD40L-	303
CAISESDRVYNEQFF	V10-3	J2-1	LULO-TC-DN4_Tc_N_CD40L-	845
CAISESDRVYNEQFF	V10-3	J2-5	LULO-TC-DN4_Tc_N_CD40L-	1
CAISESDRVYNEQFF	V10-3	J2-7	LULO-TC-DN4_Tc_N_CD40L-	8
CAISESDRVYSEQFF	V10-3	J2-1	LULO-TC-DN4_Tc_N_CD40L-	1
CAISESEGYGYTF	V10-3	J1-2	LULO-TC-DN4_Tc_N_CD40L-	137
CAISESEQGADYGYTF	V10-3	J1-2	LULO-TC-DN4_Tc_N_CD40L-	1
CAISESEQGERYGCTF	V10-3	J1-2	LULO-TC-DN4_Tc_N_CD40L-	1
CAISESEQGERYGYTF	V10-3	J1-2	LULO-TC-DN4_Tc_N_CD40L-	422
CAISESEQGERYGYTS	V10-3	J1-2	LULO-TC-DN4_Tc_N_CD40L-	1
CAISESETNNEQYF	V10-3	J2-4J2-7	LULO-TC-DN4_Tc_N_CD40L-	1
CAISESETNYEQYF	V10-3	J2-1	LULO-TC-DN4_Tc_N_CD40L-	5
CAISESETNYEQYF	V10-3	J2-5	LULO-TC-DN4_Tc_N_CD40L-	2
CAISESETNYEQYF	V10-3	J2-7	LULO-TC-DN4_Tc_N_CD40L-	100
CAISESFYLAEIGEQYF	V10-3	J2-5	LULO-TC-DN4_Tc_N_CD40L-	3
CAISESFYLAEIGEQYF	V10-3	J2-7	LULO-TC-DN4_Tc_N_CD40L-	16
CAISESGDEHTEAFF	V10-3	J1-1	LULO-TC-DN4_Tc_N_CD40L-	108
CAISESGDEHTEAIC	V10-3	J1-1	LULO-TC-DN4_Tc_N_CD40L-	1
CAISESGGAGRYYGYTF	V10-3	J1-2	LULO-TC-DN4_Tc_N_CD40L-	1
CAISESGGAVQETQYF	V10-3	J2-1	LULO-TC-DN4_Tc_N_CD40L-	12
CAISESGGAVQETQYF	V10-3	J2-5	LULO-TC-DN4_Tc_N_CD40L-	293
CAISESGGAVQETQYF	V10-3	J2-7	LULO-TC-DN4_Tc_N_CD40L-	27
CAISESGGLNEQYF	V10-3	J2-1	LULO-TC-DN4_Tc_N_CD40L-	7
CAISESGGLNEQYF	V10-3	J2-5	LULO-TC-DN4_Tc_N_CD40L-	2
CAISESGGLNEQYF	V10-3	J2-7	LULO-TC-DN4_Tc_N_CD40L-	75
CAISESGGPRGGTEAFF	V10-3	J1-1	LULO-TC-DN4_Tc_N_CD40L-	138
CAISESGGTEAFF	V10-3	J1-1	LULO-TC-DN4_Tc_N_CD40L-	110
CAISESGGYGYTF	V10-3	J1-2	LULO-TC-DN4_Tc_N_CD40L-	4
CAISESGNTEAFF	V10-3	J1-1	LULO-TC-DN4_Tc_N_CD40L-	276
CAISESGNTEALF	V10-3	J1-1	LULO-TC-DN4_Tc_N_CD40L-	1
CAISESGPGVGNTEAFF	V10-3	J1-1	LULO-TC-DN4_Tc_N_CD40L-	97
CAISESGPGVGNTEAFI	V10-3	J1-1	LULO-TC-DN4_Tc_N_CD40L-	1
CAISESGSAGTYNAQFF	V10-3	J2-1	LULO-TC-DN4_Tc_N_CD40L-	1
CAISESGSAGTYNEKFF	V10-3	J2-1	LULO-TC-DN4_Tc_N_CD40L-	3
CAISESGSAGTYNEQFF	V10-3	J2-1	LULO-TC-DN4_Tc_N_CD40L-	845
CAISESGSAGTYNEQFF	V10-3	J2-5	LULO-TC-DN4_Tc_N_CD40L-	1
CAISESGSAGTYNEQFF	V10-3	J2-7	LULO-TC-DN4_Tc_N_CD40L-	9
CAISESGSAVTYNDQFF	V10-3	J2-1	LULO-TC-DN4_Tc_N_CD40L-	1
CAISESGSAVTYNEQFF	V10-3	J2-1	LULO-TC-DN4_Tc_N_CD40L-	1
CAISESGSEGTYNEQFF	V10-3	J2-1	LULO-TC-DN4_Tc_N_CD40L-	1
CAISESGSGTGLQETQYF	V10-3	J2-1	LULO-TC-DN4_Tc_N_CD40L-	3
CAISESGSGTGLQETQYF	V10-3	J2-5	LULO-TC-DN4_Tc_N_CD40L-	224
CAISESGSGTGLQETQYF	V10-3	J2-7	LULO-TC-DN4_Tc_N_CD40L-	19
CAISESGTASWGYTF	V10-3	J1-2	LULO-TC-DN4_Tc_N_CD40L-	271
CAISESGTETNYGYTF	V10-3	J1-2	LULO-TC-DN4_Tc_N_CD40L-	2
CAISESGVLNTEAFF	V10-3	J1-1	LULO-TC-DN4_Tc_N_CD40L-	182
CAISESKGNGNEQFF	V10-3	J2-1	LULO-TC-DN4_Tc_N_CD40L-	1
CAISESKGRGLERVYNEQFF	V10-3	J2-1	LULO-TC-DN4_Tc_N_CD40L-	1
CAISESLGQGIYEQYF	V10-3	J2-1	LULO-TC-DN4_Tc_N_CD40L-	3
CAISESLGQGIYEQYF	V10-3	J2-7	LULO-TC-DN4_Tc_N_CD40L-	61
CAISESLHGSGGEHTQETQYF	V10-3	J2-1	LULO-TC-DN4_Tc_N_CD40L-	3
CAISESLHGSGGEHTQETQYF	V10-3	J2-5	LULO-TC-DN4_Tc_N_CD40L-	171
CAISESLHGSGGEHTQETQYF	V10-3	J2-7	LULO-TC-DN4_Tc_N_CD40L-	10
CAISESLHGSGGEHTRETQYF	V10-3	J2-5	LULO-TC-DN4_Tc_N_CD40L-	1
CAISESLQPQHF	V10-3	J1-5	LULO-TC-DN4_Tc_N_CD40L-	294
CAISESLRGSGGEHTQETQYF	V10-3	J2-5	LULO-TC-DN4_Tc_N_CD40L-	1
CAISESLVGNSPLHF	V10-3	J1-6	LULO-TC-DN4_Tc_N_CD40L-	211
CAISESLWGEQFF	V10-3	J2-1	LULO-TC-DN4_Tc_N_CD40L-	478
CAISESLWGEQFF	V10-3	J2-3	LULO-TC-DN4_Tc_N_CD40L-	1
CAISESLWGEQFF	V10-3	J2-7	LULO-TC-DN4_Tc_N_CD40L-	6
CAISESLYNEQFF	V10-3	J2-1	LULO-TC-DN4_Tc_N_CD40L-	785
CAISESLYNEQFF	V10-3	J2-5	LULO-TC-DN4_Tc_N_CD40L-	1
CAISESLYNEQFF	V10-3	J2-7	LULO-TC-DN4_Tc_N_CD40L-	8
CAISESLYNEQFS	V10-3	J2-1	LULO-TC-DN4_Tc_N_CD40L-	1
CAISESLYNEQLF	V10-3	J2-1	LULO-TC-DN4_Tc_N_CD40L-	1
CAISESLYNEQYF	V10-3	J2-7	LULO-TC-DN4_Tc_N_CD40L-	1
CAISESNGKGNEQFF	V10-3	J2-1	LULO-TC-DN4_Tc_N_CD40L-	2
CAISESNGNGNEQFF	V10-3	J2-1	LULO-TC-DN4_Tc_N_CD40L-	949
CAISESNGNGNEQFF	V10-3	J2-7	LULO-TC-DN4_Tc_N_CD40L-	6
CAISESNGNGNEQLF	V10-3	J2-1	LULO-TC-DN4_Tc_N_CD40L-	1
CAISESPAGGPDKQYF	V10-3	J2-3	LULO-TC-DN4_Tc_N_CD40L-	1
CAISESPAGGPDTQYF	V10-3	J2-3	LULO-TC-DN4_Tc_N_CD40L-	211
CAISESPDRGSTDTQYF	V10-3	J2-3	LULO-TC-DN4_Tc_N_CD40L-	151
CAISESQGAFTEAFF	V10-3	J1-1	LULO-TC-DN4_Tc_N_CD40L-	1
CAISESRATNEKLFF	V10-3	J1-4	LULO-TC-DN4_Tc_N_CD40L-	96
CAISESRAVGEQYF	V10-3	J2-7	LULO-TC-DN4_Tc_N_CD40L-	93
CAISESRDKEAFF	V10-3	J1-1	LULO-TC-DN4_Tc_N_CD40L-	255
CAISESRDNEQCL	V10-3	J2-1	LULO-TC-DN4_Tc_N_CD40L-	1
CAISESRDNEQFF	V10-3	J2-1	LULO-TC-DN4_Tc_N_CD40L-	863
CAISESRDNEQFF	V10-3	J2-5	LULO-TC-DN4_Tc_N_CD40L-	2
CAISESRDNEQFF	V10-3	J2-7	LULO-TC-DN4_Tc_N_CD40L-	9
CAISESRGLAGGELFF	V10-3	J2-2	LULO-TC-DN4_Tc_N_CD40L-	1
CAISESRNNEQFF	V10-3	J2-1	LULO-TC-DN4_Tc_N_CD40L-	1
CAISESRNTEAFF	V10-3	J1-1	LULO-TC-DN4_Tc_N_CD40L-	1
CAISESRSAGTYNEQFF	V10-3	J2-1	LULO-TC-DN4_Tc_N_CD40L-	1
CAISESSASGGQETQCF	V10-3	J2-5	LULO-TC-DN4_Tc_N_CD40L-	1
CAISESSASGGQETQYF	V10-3	J2-1	LULO-TC-DN4_Tc_N_CD40L-	8
CAISESSASGGQETQYF	V10-3	J2-5	LULO-TC-DN4_Tc_N_CD40L-	357
CAISESSASGGQETQYF	V10-3	J2-7	LULO-TC-DN4_Tc_N_CD40L-	32
CAISESSASGGQKTQYF	V10-3	J2-5	LULO-TC-DN4_Tc_N_CD40L-	1
CAISESSASGSSYNEQFF	V10-3	J2-1	LULO-TC-DN4_Tc_N_CD40L-	1
CAISESSEGWESGYSF	V10-3	J1-2	LULO-TC-DN4_Tc_N_CD40L-	1
CAISESSEGWESGYTF	V10-3	J1-2	LULO-TC-DN4_Tc_N_CD40L-	68
CAISESSGAVQETQYF	V10-3	J2-5	LULO-TC-DN4_Tc_N_CD40L-	1
CAISESSGGETQYF	V10-3	J2-1	LULO-TC-DN4_Tc_N_CD40L-	11
CAISESSGGETQYF	V10-3	J2-3	LULO-TC-DN4_Tc_N_CD40L-	1
CAISESSGGETQYF	V10-3	J2-5	LULO-TC-DN4_Tc_N_CD40L-	362
CAISESSGGETQYF	V10-3	J2-7	LULO-TC-DN4_Tc_N_CD40L-	20
CAISESSLGAPSSYNEQFF	V10-3	J2-1	LULO-TC-DN4_Tc_N_CD40L-	234
CAISESSLGAPSSYNEQFF	V10-3	J2-5	LULO-TC-DN4_Tc_N_CD40L-	1
CAISESSLGAPSSYNEQFF	V10-3	J2-7	LULO-TC-DN4_Tc_N_CD40L-	4
CAISESSRGETQYF	V10-3	J2-5	LULO-TC-DN4_Tc_N_CD40L-	2
CAISESSSEETQCF	V10-3	J2-5	LULO-TC-DN4_Tc_N_CD40L-	1
CAISESSSEETQYF	V10-3	J2-1	LULO-TC-DN4_Tc_N_CD40L-	9
CAISESSSEETQYF	V10-3	J2-3	LULO-TC-DN4_Tc_N_CD40L-	1
CAISESSSEETQYF	V10-3	J2-5	LULO-TC-DN4_Tc_N_CD40L-	374
CAISESSSEETQYF	V10-3	J2-7	LULO-TC-DN4_Tc_N_CD40L-	31
CAISESTEGADIGELFF	V10-3	J2-2	LULO-TC-DN4_Tc_N_CD40L-	2
CAISESTEGADTGELFF	V10-3	J2-2	LULO-TC-DN4_Tc_N_CD40L-	448
CAISESTEGADTGELYF	V10-3	J2-7	LULO-TC-DN4_Tc_N_CD40L-	1
CAISESTGNAEPQHF	V10-3	J1-5	LULO-TC-DN4_Tc_N_CD40L-	275
CAISESTGREDGYTF	V10-3	J1-2	LULO-TC-DN4_Tc_N_CD40L-	98
CAISESTGREDGYTL	V10-3	J1-2	LULO-TC-DN4_Tc_N_CD40L-	1
CAISESTGSNYGYTF	V10-3	J1-2	LULO-TC-DN4_Tc_N_CD40L-	689
CAISESTGSNYGYTF	V10-3	J1-6	LULO-TC-DN4_Tc_N_CD40L-	1
CAISESTGTNYGYTF	V10-3	J1-2	LULO-TC-DN4_Tc_N_CD40L-	1
CAISESTRATEAFF	V10-3	J1-1	LULO-TC-DN4_Tc_N_CD40L-	243
CAISESTSGRAFYEQYF	V10-3	J2-7	LULO-TC-DN4_Tc_N_CD40L-	1
CAISESTSGSSYNDQFF	V10-3	J2-1	LULO-TC-DN4_Tc_N_CD40L-	2
CAISESTSGSSYNEQFF	V10-3	J2-1	LULO-TC-DN4_Tc_N_CD40L-	486
CAISESTSGSSYNEQFF	V10-3	J2-7	LULO-TC-DN4_Tc_N_CD40L-	4
CAISESTTASWGYGYTF	V10-3	J1-2	LULO-TC-DN4_Tc_N_CD40L-	187
CAISESTTASWGYGYTV	V10-3	J1-2	LULO-TC-DN4_Tc_N_CD40L-	1
CAISESTWDGYTF	V10-3	J1-2	LULO-TC-DN4_Tc_N_CD40L-	640
CAISESTWEGYTF	V10-3	J1-2	LULO-TC-DN4_Tc_N_CD40L-	1
CAISESVAVGTGANVLTF	V10-3	J2-6	LULO-TC-DN4_Tc_N_CD40L-	172
CAISESVAVGTGANVPTF	V10-3	J2-6	LULO-TC-DN4_Tc_N_CD40L-	1
CAISESVFRTYQETQYF	V10-3	J2-1	LULO-TC-DN4_Tc_N_CD40L-	2
CAISESVFRTYQETQYF	V10-3	J2-5	LULO-TC-DN4_Tc_N_CD40L-	117
CAISESVFRTYQETQYF	V10-3	J2-7	LULO-TC-DN4_Tc_N_CD40L-	10
CAISESWEQFF	V10-3	J2-1	LULO-TC-DN4_Tc_N_CD40L-	3
CAISESWGLAGGELFF	V10-3	J2-2	LULO-TC-DN4_Tc_N_CD40L-	95
CAISESWSAGTYNEQFF	V10-3	J2-1	LULO-TC-DN4_Tc_N_CD40L-	2
CAISESYAGEQFF	V10-3	J2-1	LULO-TC-DN4_Tc_N_CD40L-	436
CAISESYAGEQFF	V10-3	J2-7	LULO-TC-DN4_Tc_N_CD40L-	12
CAISESYGGNTDTQYF	V10-3	J2-3	LULO-TC-DN4_Tc_N_CD40L-	660
CAISESYGGNTDTRYF	V10-3	J2-3	LULO-TC-DN4_Tc_N_CD40L-	1
CAISESYGVNTDTQYF	V10-3	J2-3	LULO-TC-DN4_Tc_N_CD40L-	2
CAISESYVGEQFF	V10-3	J2-1	LULO-TC-DN4_Tc_N_CD40L-	1
CAISETDRVSYGYTF	V10-3	J1-2	LULO-TC-DN4_Tc_N_CD40L-	2
CAISETEAYEQYF	V10-3	J2-1	LULO-TC-DN4_Tc_N_CD40L-	8
CAISETEAYEQYF	V10-3	J2-4	LULO-TC-DN4_Tc_N_CD40L-	1
CAISETEAYEQYF	V10-3	J2-5	LULO-TC-DN4_Tc_N_CD40L-	2
CAISETEAYEQYF	V10-3	J2-7	LULO-TC-DN4_Tc_N_CD40L-	111
CAISETGKMGLTDTQYF	V10-3	J2-3	LULO-TC-DN4_Tc_N_CD40L-	1
CAISETGMETQYF	V10-3	J2-5	LULO-TC-DN4_Tc_N_CD40L-	3
CAISETGMIGLTDTQYF	V10-3	J2-3	LULO-TC-DN4_Tc_N_CD40L-	1
CAISETGMMGLTDTQYF	V10-3	J2-3	LULO-TC-DN4_Tc_N_CD40L-	332
CAISETGTETNYGYTF	V10-3	J1-2	LULO-TC-DN4_Tc_N_CD40L-	1
CAISETGTGYEQYF	V10-3	J2-1	LULO-TC-DN4_Tc_N_CD40L-	1
CAISETGTGYEQYF	V10-3	J2-7	LULO-TC-DN4_Tc_N_CD40L-	24
CAISETGVGGSSPFQLYGYTF	V10-3	J1-2	LULO-TC-DN4_Tc_N_CD40L-	3
CAISETLVGQFF	V10-3	J2-1	LULO-TC-DN4_Tc_N_CD40L-	1
CAISETLWGEQFF	V10-3	J2-1	LULO-TC-DN4_Tc_N_CD40L-	1
CAISETNGNGNEQFF	V10-3	J2-1	LULO-TC-DN4_Tc_N_CD40L-	1
CAISETVAVGTGANVLTF	V10-3	J2-6	LULO-TC-DN4_Tc_N_CD40L-	1
CAISETVLAGETEETQYF	V10-3	J2-7	LULO-TC-DN4_Tc_N_CD40L-	1
CAISETVLAGGTAGELFF	V10-3	J2-2	LULO-TC-DN4_Tc_N_CD40L-	1
CAISETVLAGGTEETQYF	V10-3	J2-1	LULO-TC-DN4_Tc_N_CD40L-	5
CAISETVLAGGTEETQYF	V10-3	J2-5	LULO-TC-DN4_Tc_N_CD40L-	313
CAISETVLAGGTEETQYF	V10-3	J2-7	LULO-TC-DN4_Tc_N_CD40L-	15
CAISETVPAGGTEETQYF	V10-3	J2-5	LULO-TC-DN4_Tc_N_CD40L-	1
CAISEVGAQETQYF	V10-3	J2-5	LULO-TC-DN4_Tc_N_CD40L-	2
CAISEVGGWLETQYF	V10-3	J2-5	LULO-TC-DN4_Tc_N_CD40L-	1
CAISEVLGRINQPQHF	V10-3	J1-5	LULO-TC-DN4_Tc_N_CD40L-	1
CAISEVPGASGYTF	V10-3	J1-2	LULO-TC-DN4_Tc_N_CD40L-	253
CAISEVSYEQYF	V10-3	J2-1	LULO-TC-DN4_Tc_N_CD40L-	11
CAISEVSYEQYF	V10-3	J2-5	LULO-TC-DN4_Tc_N_CD40L-	1
CAISEVSYEQYF	V10-3	J2-7	LULO-TC-DN4_Tc_N_CD40L-	150
CAISEWISGELFF	V10-3	J2-2	LULO-TC-DN4_Tc_N_CD40L-	382
CAISEWLADGELFF	V10-3	J2-2	LULO-TC-DN4_Tc_N_CD40L-	848
CAISEWLAEPTGELFF	V10-3	J2-2	LULO-TC-DN4_Tc_N_CD40L-	1
CAISEWLAHGELFF	V10-3	J2-2	LULO-TC-DN4_Tc_N_CD40L-	1
CAISEWSDSYEQYF	V10-3	J2-7	LULO-TC-DN4_Tc_N_CD40L-	5
CAISEWTVQMNTEAFF	V10-3	J1-1	LULO-TC-DN4_Tc_N_CD40L-	264
CAISEWVADGELFF	V10-3	J2-2	LULO-TC-DN4_Tc_N_CD40L-	2
CAISEYLYNEQFF	V10-3	J2-1	LULO-TC-DN4_Tc_N_CD40L-	1
CAISFMLGDEHFF	V10-3	J2-1	LULO-TC-DN4_Tc_N_CD40L-	4
CAISFMLGDEQFF	V10-3	J2-1	LULO-TC-DN4_Tc_N_CD40L-	323
CAISFMLGDEQFF	V10-3	J2-7	LULO-TC-DN4_Tc_N_CD40L-	4
CAISFQGLNIYNEQFF	V10-3	J2-1	LULO-TC-DN4_Tc_N_CD40L-	1
CAISGAGGLQETQYF	V10-3	J2-5	LULO-TC-DN4_Tc_N_CD40L-	1
CAISGASGRAMDEPFF	V10-3	J2-1	LULO-TC-DN4_Tc_N_CD40L-	1
CAISGASGRAMDEQFF	V10-3	J2-1	LULO-TC-DN4_Tc_N_CD40L-	350
CAISGASGRAMDEQFF	V10-3	J2-7	LULO-TC-DN4_Tc_N_CD40L-	3
CAISGASGRAMDKQFF	V10-3	J2-1	LULO-TC-DN4_Tc_N_CD40L-	1
CAISGATYNSPLHF	V10-3	J1-6	LULO-TC-DN4_Tc_N_CD40L-	246
CAISGDATGNTDTQYF	V10-3	J2-3	LULO-TC-DN4_Tc_N_CD40L-	1
CAISGDATGNTEAFF	V10-3	J1-1	LULO-TC-DN4_Tc_N_CD40L-	127
CAISGDRGAYNEQFF	V10-3	J2-1	LULO-TC-DN4_Tc_N_CD40L-	246
CAISGDRGAYNEQFF	V10-3	J2-5	LULO-TC-DN4_Tc_N_CD40L-	1
CAISGDRGAYNEQFF	V10-3	J2-7	LULO-TC-DN4_Tc_N_CD40L-	4
CAISGDRGAYNGQFF	V10-3	J2-1	LULO-TC-DN4_Tc_N_CD40L-	1
CAISGENTEAFF	V10-3	J1-1	LULO-TC-DN4_Tc_N_CD40L-	1
CAISGGAGTGELFF	V10-3	J2-2	LULO-TC-DN4_Tc_N_CD40L-	1
CAISGGANEQFF	V10-3	J2-1	LULO-TC-DN4_Tc_N_CD40L-	1
CAISGGDNEQFF	V10-3	J2-1	LULO-TC-DN4_Tc_N_CD40L-	503
CAISGGDNEQFF	V10-3	J2-5	LULO-TC-DN4_Tc_N_CD40L-	2
CAISGGDNEQFF	V10-3	J2-7	LULO-TC-DN4_Tc_N_CD40L-	3
CAISGGGRDVYNEQFF	V10-3	J2-1	LULO-TC-DN4_Tc_N_CD40L-	2
CAISGGLYEQFF	V10-3	J2-1	LULO-TC-DN4_Tc_N_CD40L-	1
CAISGGPWVENTEAFC	V10-3	J1-1	LULO-TC-DN4_Tc_N_CD40L-	1
CAISGGPWVENTEAFF	V10-3	J1-1	LULO-TC-DN4_Tc_N_CD40L-	258
CAISGGVNPYEQYF	V10-3	J2-7	LULO-TC-DN4_Tc_N_CD40L-	1
CAISGIAGGTDTQYF	V10-3	J2-3	LULO-TC-DN4_Tc_N_CD40L-	184
CAISGIAGGTETQYF	V10-3	J2-3	LULO-TC-DN4_Tc_N_CD40L-	1
CAISGLAGGVDEQYF	V10-3	J2-1	LULO-TC-DN4_Tc_N_CD40L-	6
CAISGLAGGVDEQYF	V10-3	J2-5	LULO-TC-DN4_Tc_N_CD40L-	1
CAISGLAGGVDEQYF	V10-3	J2-7	LULO-TC-DN4_Tc_N_CD40L-	135
CAISGLGDRGADEQFF	V10-3	J2-1	LULO-TC-DN4_Tc_N_CD40L-	8
CAISGLGGNYNEQFF	V10-3	J2-1	LULO-TC-DN4_Tc_N_CD40L-	1
CAISGLSYGYTF	V10-3	J1-2	LULO-TC-DN4_Tc_N_CD40L-	209
CAISGLVRFTDTQYF	V10-3	J2-3	LULO-TC-DN4_Tc_N_CD40L-	1
CAISGQGVTYEKYF	V10-3	J2-7	LULO-TC-DN4_Tc_N_CD40L-	2
CAISGQGVTYEQYF	V10-3	J2-1	LULO-TC-DN4_Tc_N_CD40L-	6
CAISGQGVTYEQYF	V10-3	J2-5	LULO-TC-DN4_Tc_N_CD40L-	4
CAISGQGVTYEQYF	V10-3	J2-7	LULO-TC-DN4_Tc_N_CD40L-	231
CAISGSGDRGADEQFF	V10-3	J2-1	LULO-TC-DN4_Tc_N_CD40L-	384
CAISGSGDRGADEQFF	V10-3	J2-7	LULO-TC-DN4_Tc_N_CD40L-	3
CAISGSGDRGADEQFL	V10-3	J2-1	LULO-TC-DN4_Tc_N_CD40L-	2
CAISGSGRDDYNEQFF	V10-3	J2-1	LULO-TC-DN4_Tc_N_CD40L-	3
CAISGSGRDVYNEQFF	V10-3	J2-1	LULO-TC-DN4_Tc_N_CD40L-	596
CAISGSGRDVYNEQFF	V10-3	J2-7	LULO-TC-DN4_Tc_N_CD40L-	10
CAISGSGRDVYNEQYF	V10-3	J2-1	LULO-TC-DN4_Tc_N_CD40L-	2
CAISGSGRDVYNEQYF	V10-3	J2-7	LULO-TC-DN4_Tc_N_CD40L-	1
CAISGSPGQGTWEQYF	V10-3	J2-1	LULO-TC-DN4_Tc_N_CD40L-	3
CAISGSPGQGTWEQYF	V10-3	J2-5	LULO-TC-DN4_Tc_N_CD40L-	1
CAISGSPGQGTWEQYF	V10-3	J2-7	LULO-TC-DN4_Tc_N_CD40L-	120
CAISGTGGLQETQYF	V10-3	J2-1	LULO-TC-DN4_Tc_N_CD40L-	2
CAISGTGGLQETQYF	V10-3	J2-5	LULO-TC-DN4_Tc_N_CD40L-	288
CAISGTGGLQETQYF	V10-3	J2-7	LULO-TC-DN4_Tc_N_CD40L-	16
CAISGTGGSYNSPLHF	V10-3	J1-6	LULO-TC-DN4_Tc_N_CD40L-	2
CAISGTGTETNYGYTF	V10-3	J1-2	LULO-TC-DN4_Tc_N_CD40L-	1
CAISGTKLEYEQYF	V10-3	J2-7	LULO-TC-DN4_Tc_N_CD40L-	2
CAISGTSNNEQFF	V10-3	J2-1	LULO-TC-DN4_Tc_N_CD40L-	1
CAISGTTYNSPLHF	V10-3	J1-6	LULO-TC-DN4_Tc_N_CD40L-	1
CAISGVKGGYQETQYF	V10-3	J2-5	LULO-TC-DN4_Tc_N_CD40L-	1
CAISGVRGGYQETQYF	V10-3	J2-1	LULO-TC-DN4_Tc_N_CD40L-	4
CAISGVRGGYQETQYF	V10-3	J2-3	LULO-TC-DN4_Tc_N_CD40L-	1
CAISGVRGGYQETQYF	V10-3	J2-5	LULO-TC-DN4_Tc_N_CD40L-	179
CAISGVRGGYQETQYF	V10-3	J2-7	LULO-TC-DN4_Tc_N_CD40L-	5
CAISGWLADGELFF	V10-3	J2-2	LULO-TC-DN4_Tc_N_CD40L-	1
CAISGYRGENTEAFF	V10-3	J1-1	LULO-TC-DN4_Tc_N_CD40L-	179
CAISGYRGGNTEAFF	V10-3	J1-1	LULO-TC-DN4_Tc_N_CD40L-	1
CAISGYRWENTEAFF	V10-3	J1-1	LULO-TC-DN4_Tc_N_CD40L-	4
CAISIVAGGRVHRGAVF	V10-3	J2-2	LULO-TC-DN4_Tc_N_CD40L-	2
CAISIVAGGVCTGELFF	V10-3	J2-2	LULO-TC-DN4_Tc_N_CD40L-	1
CAISKENEKLFF	V10-3	J1-4	LULO-TC-DN4_Tc_N_CD40L-	43
CAISKSNGNGNEQFF	V10-3	J2-1	LULO-TC-DN4_Tc_N_CD40L-	1
CAISKSSEGWESGYTF	V10-3	J1-2	LULO-TC-DN4_Tc_N_CD40L-	1
CAISKSTGSNYGYTF	V10-3	J1-2	LULO-TC-DN4_Tc_N_CD40L-	1
CAISLDRGSQPQHF	V10-3	J1-5	LULO-TC-DN4_Tc_N_CD40L-	1
CAISLGQGGNTIYF	V10-3	J1-3	LULO-TC-DN4_Tc_N_CD40L-	255
CAISLLAEPTGATYGYTF	V10-3	J1-2	LULO-TC-DN4_Tc_N_CD40L-	1
CAISLLAESSYNEQFF	V10-3	J2-1	LULO-TC-DN4_Tc_N_CD40L-	1
CAISLLAGSAYNEQFF	V10-3	J2-1	LULO-TC-DN4_Tc_N_CD40L-	1
CAISLLPGESNEQFF	V10-3	J2-1	LULO-TC-DN4_Tc_N_CD40L-	640
CAISLLPGESNEQFF	V10-3	J2-7	LULO-TC-DN4_Tc_N_CD40L-	7
CAISLLPGESNEQYF	V10-3	J2-7	LULO-TC-DN4_Tc_N_CD40L-	1
CAISLLTGESNEQFF	V10-3	J2-1	LULO-TC-DN4_Tc_N_CD40L-	2
CAISLQEGDTQYF	V10-3	J2-3	LULO-TC-DN4_Tc_N_CD40L-	1
CAISLQGSDSPLHF	V10-3	J1-6	LULO-TC-DN4_Tc_N_CD40L-	1
CAISLQPGQPNYGYTF	V10-3	J1-2	LULO-TC-DN4_Tc_N_CD40L-	1
CAISLRGDQPQHF	V10-3	J1-5	LULO-TC-DN4_Tc_N_CD40L-	1
CAISLSGVNSPLHF	V10-3	J1-6	LULO-TC-DN4_Tc_N_CD40L-	1
CAISLWTDNPNTEAFF	V10-3	J1-1	LULO-TC-DN4_Tc_N_CD40L-	1
CAISMWGAQSYNSPLHF	V10-3	J1-6	LULO-TC-DN4_Tc_N_CD40L-	1
CAISPGDGEAFF	V10-3	J1-1	LULO-TC-DN4_Tc_N_CD40L-	1
CAISPGGLVRDEQFF	V10-3	J2-1	LULO-TC-DN4_Tc_N_CD40L-	1
CAISPGGLVSDEQFF	V10-3	J2-1	LULO-TC-DN4_Tc_N_CD40L-	503
CAISPGGLVSDEQFF	V10-3	J2-5	LULO-TC-DN4_Tc_N_CD40L-	1
CAISPGGLVSDEQFF	V10-3	J2-7	LULO-TC-DN4_Tc_N_CD40L-	3
CAISPGGLVSDEQLF	V10-3	J2-1	LULO-TC-DN4_Tc_N_CD40L-	4
CAISPGKDSFYEQYF	V10-3	J2-1	LULO-TC-DN4_Tc_N_CD40L-	5
CAISPGKDSFYEQYF	V10-3	J2-3J2-4	LULO-TC-DN4_Tc_N_CD40L-	1
CAISPGKDSFYEQYF	V10-3	J2-7	LULO-TC-DN4_Tc_N_CD40L-	166
CAISPGLGDYNEQFF	V10-3	J2-1	LULO-TC-DN4_Tc_N_CD40L-	1
CAISPGQGINEQFF	V10-3	J2-1	LULO-TC-DN4_Tc_N_CD40L-	32
CAISPGQGLSEQYF	V10-3	J2-7	LULO-TC-DN4_Tc_N_CD40L-	1
CAISPHPPHIRNNEQFF	V10-3	J2-1	LULO-TC-DN4_Tc_N_CD40L-	1
CAISPPTWSQPQHF	V10-3	J1-5	LULO-TC-DN4_Tc_N_CD40L-	277
CAISPQGPGDTQYF	V10-3	J2-3	LULO-TC-DN4_Tc_N_CD40L-	1
CAISPRGGYEQYF	V10-3	J2-7	LULO-TC-DN4_Tc_N_CD40L-	1
CAISPRLLSIDTQYF	V10-3	J2-3	LULO-TC-DN4_Tc_N_CD40L-	1
CAISPRLLSTDPQYF	V10-3	J2-3	LULO-TC-DN4_Tc_N_CD40L-	1
CAISPRLLSTDTQYF	V10-3	J2-3	LULO-TC-DN4_Tc_N_CD40L-	157
CAISPSESYYEQYF	V10-3	J2-7	LULO-TC-DN4_Tc_N_CD40L-	1
CAISPSGSYYEQYF	V10-3	J2-1	LULO-TC-DN4_Tc_N_CD40L-	2
CAISPSGSYYEQYF	V10-3	J2-7	LULO-TC-DN4_Tc_N_CD40L-	108
CAISPSGSYYEQYL	V10-3	J2-7	LULO-TC-DN4_Tc_N_CD40L-	1
CAISPTGGYEQYF	V10-3	J2-1	LULO-TC-DN4_Tc_N_CD40L-	2
CAISPTGGYEQYF	V10-3	J2-7	LULO-TC-DN4_Tc_N_CD40L-	44
CAISPTGPYQETQYF	V10-3	J2-5	LULO-TC-DN4_Tc_N_CD40L-	1
CAISPTPGGNEQFF	V10-3	J2-1	LULO-TC-DN4_Tc_N_CD40L-	1
CAISQGGRSYEQYF	V10-3	J2-1	LULO-TC-DN4_Tc_N_CD40L-	2
CAISQGGRSYEQYF	V10-3	J2-4	LULO-TC-DN4_Tc_N_CD40L-	1
CAISQGGRSYEQYF	V10-3	J2-5	LULO-TC-DN4_Tc_N_CD40L-	2
CAISQGGRSYEQYF	V10-3	J2-7	LULO-TC-DN4_Tc_N_CD40L-	55
CAISQIGDNSPLHF	V10-3	J1-6	LULO-TC-DN4_Tc_N_CD40L-	1
CAISQTGDNSPLHF	V10-3	J1-6	LULO-TC-DN4_Tc_N_CD40L-	689
CAISRASGRAMDEQFF	V10-3	J2-1	LULO-TC-DN4_Tc_N_CD40L-	1
CAISRGNYGYTF	V10-3	J1-2	LULO-TC-DN4_Tc_N_CD40L-	136
CAISRPGGEVPYGYTF	V10-3	J1-2	LULO-TC-DN4_Tc_N_CD40L-	1
CAISSGGGWGTGELFF	V10-3	J2-2	LULO-TC-DN4_Tc_N_CD40L-	1
CAISSGPSYNEQFF	V10-3	J2-1	LULO-TC-DN4_Tc_N_CD40L-	344
CAISSGPSYNEQFF	V10-3	J2-7	LULO-TC-DN4_Tc_N_CD40L-	1
CAISSPGSYEQYF	V10-3	J2-4	LULO-TC-DN4_Tc_N_CD40L-	1
CAISSPGSYEQYF	V10-3	J2-7	LULO-TC-DN4_Tc_N_CD40L-	146
CAISSPPDTEAFF	V10-3	J1-1	LULO-TC-DN4_Tc_N_CD40L-	1
CAISSPTWSQPQHF	V10-3	J1-5	LULO-TC-DN4_Tc_N_CD40L-	1
CAISSRDRTIGELFF	V10-3	J2-2	LULO-TC-DN4_Tc_N_CD40L-	1
CAISSRLADTTVTDTQYF	V10-3	J2-3	LULO-TC-DN4_Tc_N_CD40L-	1
CAISTDMGLDSTDTQYF	V10-3	J2-3	LULO-TC-DN4_Tc_N_CD40L-	1
CAISTGDEAFF	V10-3	J1-1	LULO-TC-DN4_Tc_N_CD40L-	171
CAISTGDPYEQYF	V10-3	J2-1	LULO-TC-DN4_Tc_N_CD40L-	5
CAISTGDPYEQYF	V10-3	J2-7	LULO-TC-DN4_Tc_N_CD40L-	215
CAISTGGRFTDTQYF	V10-3	J2-3	LULO-TC-DN4_Tc_N_CD40L-	3
CAISTGTPYGYTF	V10-3	J1-2	LULO-TC-DN4_Tc_N_CD40L-	1
CAISTPNTDTQYF	V10-3	J2-3	LULO-TC-DN4_Tc_N_CD40L-	1
CAISTRRTGGMFDEQFF	V10-3	J2-1	LULO-TC-DN4_Tc_N_CD40L-	1
CAISVAGGVNNDQFF	V10-3	J2-1	LULO-TC-DN4_Tc_N_CD40L-	2
CAISVAGGVNNDQVS	V10-3	J2-1	LULO-TC-DN4_Tc_N_CD40L-	1
CAISVAGGVNNEQFF	V10-3	J2-1	LULO-TC-DN4_Tc_N_CD40L-	465
CAISVAGGVNNEQFF	V10-3	J2-7	LULO-TC-DN4_Tc_N_CD40L-	3
CAISVAGGVNNERFF	V10-3	J2-1	LULO-TC-DN4_Tc_N_CD40L-	2
CAISVAGGVNNKQFF	V10-3	J2-1	LULO-TC-DN4_Tc_N_CD40L-	1
CAISVAGIETQYF	V10-3	J2-1	LULO-TC-DN4_Tc_N_CD40L-	10
CAISVAGIETQYF	V10-3	J2-5	LULO-TC-DN4_Tc_N_CD40L-	410
CAISVAGIETQYF	V10-3	J2-7	LULO-TC-DN4_Tc_N_CD40L-	25
CAISVMAAGVTTDTQYF	V10-3	J2-3	LULO-TC-DN4_Tc_N_CD40L-	183
CAISVMAEPTGELFF	V10-3	J2-2	LULO-TC-DN4_Tc_N_CD40L-	1
CAISVNQGITEAFF	V10-3	J1-1	LULO-TC-DN4_Tc_N_CD40L-	179
CAISVRDYNEQFF	V10-3	J2-1	LULO-TC-DN4_Tc_N_CD40L-	1
CAISVRFENAAYQETQYF	V10-3	J2-1	LULO-TC-DN4_Tc_N_CD40L-	12
CAISVRFENAAYQETQYF	V10-3	J2-3	LULO-TC-DN4_Tc_N_CD40L-	1
CAISVRFENAAYQETQYF	V10-3	J2-5	LULO-TC-DN4_Tc_N_CD40L-	286
CAISVRFENAAYQETQYF	V10-3	J2-7	LULO-TC-DN4_Tc_N_CD40L-	19
CAISVTGGVNNVQFF	V10-3	J2-1	LULO-TC-DN4_Tc_N_CD40L-	1
CAISWLAEHTGELVF	V10-3	J2-2	LULO-TC-DN4_Tc_N_CD40L-	3
CAISWLAEPIGELFF	V10-3	J2-2	LULO-TC-DN4_Tc_N_CD40L-	1
CAISWLAEPTGELFF	V10-3	J2-2	LULO-TC-DN4_Tc_N_CD40L-	907
CAISWLVEPTGELFF	V10-3	J2-2	LULO-TC-DN4_Tc_N_CD40L-	7
CAISYADRVTEAFF	V10-3	J1-1	LULO-TC-DN4_Tc_N_CD40L-	1
CAISYGGFEKLFF	V10-3	J1-4	LULO-TC-DN4_Tc_N_CD40L-	1
CAISYGQVYGYTF	V10-3	J1-2	LULO-TC-DN4_Tc_N_CD40L-	1
CAISYGRDGQPQHF	V10-3	J1-5	LULO-TC-DN4_Tc_N_CD40L-	2
CAISYGRNQETQYF	V10-3	J2-5	LULO-TC-DN4_Tc_N_CD40L-	1
CAISYGTAPPGETQYF	V10-3	J2-5	LULO-TC-DN4_Tc_N_CD40L-	1
CAISYLDSGNTIYF	V10-3	J1-3	LULO-TC-DN4_Tc_N_CD40L-	1
CAISYLNPGQGLSEQYF	V10-3	J2-7	LULO-TC-DN4_Tc_N_CD40L-	1
CAISYLSINTEAFF	V10-3	J1-1	LULO-TC-DN4_Tc_N_CD40L-	1
CAISYPGRPLLAGGDTQYF	V10-3	J2-3	LULO-TC-DN4_Tc_N_CD40L-	1
CAISYPPGTGGTGELFF	V10-3	J2-2	LULO-TC-DN4_Tc_N_CD40L-	1
CAISYRQYNEQFF	V10-3	J2-1	LULO-TC-DN4_Tc_N_CD40L-	3
CAISYSALDGGYTF	V10-3	J1-2	LULO-TC-DN4_Tc_N_CD40L-	1
CAISYSASNQPQHF	V10-3	J1-5	LULO-TC-DN4_Tc_N_CD40L-	1
CAISYSGALQETQYF	V10-3	J2-5	LULO-TC-DN4_Tc_N_CD40L-	2
CAISYSGPAIDTQYF	V10-3	J2-3	LULO-TC-DN4_Tc_N_CD40L-	1
CAISYSIGTAAYNEQFF	V10-3	J2-1	LULO-TC-DN4_Tc_N_CD40L-	1
CAISYSKQRMNTEAFF	V10-3	J1-1	LULO-TC-DN4_Tc_N_CD40L-	3
CAISYSLASMNTEAFF	V10-3	J1-1	LULO-TC-DN4_Tc_N_CD40L-	1
CAISYSPQGYNEQFF	V10-3	J2-1	LULO-TC-DN4_Tc_N_CD40L-	1
CAISYSQGLAGDEQYF	V10-3	J2-7	LULO-TC-DN4_Tc_N_CD40L-	1
CAISYSQWGQQTEAFF	V10-3	J1-1	LULO-TC-DN4_Tc_N_CD40L-	2
CAISYSSGGIPIYEQYF	V10-3	J2-7	LULO-TC-DN4_Tc_N_CD40L-	1
CAISYSTGQASYEQYF	V10-3	J2-7	LULO-TC-DN4_Tc_N_CD40L-	1
CAISYSTGRYSSYEQYF	V10-3	J2-7	LULO-TC-DN4_Tc_N_CD40L-	1
CAISYTGFFTYEQYF	V10-3	J2-7	LULO-TC-DN4_Tc_N_CD40L-	1
CAISYTGGILGNQPQHF	V10-3	J1-5	LULO-TC-DN4_Tc_N_CD40L-	1
CAISYTGVFTYEQYF	V10-3	J2-4	LULO-TC-DN4_Tc_N_CD40L-	2
CAISYTGVFTYEQYF	V10-3	J2-7	LULO-TC-DN4_Tc_N_CD40L-	264
CAISYTLGAEQYF	V10-3	J2-5	LULO-TC-DN4_Tc_N_CD40L-	1
CAISYTLGVDTEAFF	V10-3	J1-1	LULO-TC-DN4_Tc_N_CD40L-	1
CAISYTLNTEAFF	V10-3	J1-1	LULO-TC-DN4_Tc_N_CD40L-	1
CAISYVGGTEAFF	V10-3	J1-1	LULO-TC-DN4_Tc_N_CD40L-	1
CAISYWSGQGTYEQYF	V10-3	J2-7	LULO-TC-DN4_Tc_N_CD40L-	2
CAITDGNSPLHF	V10-3	J1-6	LULO-TC-DN4_Tc_N_CD40L-	1
CAITLRGPSSEKLFF	V10-3	J1-4	LULO-TC-DN4_Tc_N_CD40L-	133
CAITQSRGSYGEQYF	V10-3	J2-7	LULO-TC-DN4_Tc_N_CD40L-	1
CAITSGTGREAFF	V10-3	J1-1	LULO-TC-DN4_Tc_N_CD40L-	323
CAITVRDGDAYEQYF	V10-3	J2-1	LULO-TC-DN4_Tc_N_CD40L-	4
CAITVRDGDAYEQYF	V10-3	J2-7	LULO-TC-DN4_Tc_N_CD40L-	168
CAIVPDRGPYEQYF	V10-3	J2-4J2-5	LULO-TC-DN4_Tc_N_CD40L-	2
CAIVPDRGPYEQYF	V10-3	J2-7	LULO-TC-DN4_Tc_N_CD40L-	97
CAKGPRGQGAEGYTF	V10-3	J1-2	LULO-TC-DN4_Tc_N_CD40L-	3
CALGRDGLAGGIYNEQFF	V10-3	J2-1	LULO-TC-DN4_Tc_N_CD40L-	1
CALGRDGTGELFF	V10-3	J2-2	LULO-TC-DN4_Tc_N_CD40L-	406
CALLASASYEQYF	V10-3	J2-7	LULO-TC-DN4_Tc_N_CD40L-	4
CALSEGTAINTEAFF	V10-3	J1-1	LULO-TC-DN4_Tc_N_CD40L-	3
CALSFDRDTDTQYF	V10-3	J2-3	LULO-TC-DN4_Tc_N_CD40L-	1
CAMSRGLGSPLHF	V10-3	J1-6	LULO-TC-DN4_Tc_N_CD40L-	8
CANPTGVDYEQYF	V10-3	J2-7	LULO-TC-DN4_Tc_N_CD40L-	1
CANRLQGMGNEKLFF	V10-3	J1-4	LULO-TC-DN4_Tc_N_CD40L-	1
CANSESSASGGQETQYF	V10-3	J2-5	LULO-TC-DN4_Tc_N_CD40L-	1
CAPPAGSYGYTF	V10-3	J1-2	LULO-TC-DN4_Tc_N_CD40L-	3
CARAAGQGYEQFF	V10-3	J2-1	LULO-TC-DN4_Tc_N_CD40L-	3
CARGSGRTNEQFF	V10-3	J2-1	LULO-TC-DN4_Tc_N_CD40L-	3
CARRKMGGPTSYNEQFF	V10-3	J2-1	LULO-TC-DN4_Tc_N_CD40L-	3
CARRLGAALPYSNQPQHF	V10-3	J1-5	LULO-TC-DN4_Tc_N_CD40L-	1
CARSVRFENAAYQETQYF	V10-3	J2-5	LULO-TC-DN4_Tc_N_CD40L-	1
CARSYGLGAAYEQYF	V10-3	J2-7	LULO-TC-DN4_Tc_N_CD40L-	1
CASAGWVYSPLHF	V10-3	J1-6	LULO-TC-DN4_Tc_N_CD40L-	1
CASAKEGWTLEETQYF	V10-3	J2-5	LULO-TC-DN4_Tc_N_CD40L-	2
CASALGEGPLHF	V10-3	J1-6	LULO-TC-DN4_Tc_N_CD40L-	1
CASAPGLSRGINEQFF	V10-3	J2-1	LULO-TC-DN4_Tc_N_CD40L-	2
CASASGTANTEAFF	V10-3	J1-1	LULO-TC-DN4_Tc_N_CD40L-	2
CASCGDRETQYF	V10-3	J2-5	LULO-TC-DN4_Tc_N_CD40L-	2
CASDEETQYF	V10-3	J2-1	LULO-TC-DN4_Tc_N_CD40L-	1
CASDYPGLALRSYEQYF	V10-3	J2-7	LULO-TC-DN4_Tc_N_CD40L-	1
CASEGRGQSGTEAFF	V10-3	J1-1	LULO-TC-DN4_Tc_N_CD40L-	1
CASEGSGELFF	V10-3	J2-2	LULO-TC-DN4_Tc_N_CD40L-	1
CASEPLPLRGEFQETQYF	V10-3	J2-7	LULO-TC-DN4_Tc_N_CD40L-	1
CASESGLTYEQYF	V10-3	J2-7	LULO-TC-DN4_Tc_N_CD40L-	3
CASFASYNEQFF	V10-3	J2-1	LULO-TC-DN4_Tc_N_CD40L-	1
CASFSMQVEGKNIQYF	V10-3	J2-1	LULO-TC-DN4_Tc_N_CD40L-	2
CASGAAAGTRYNEQFF	V10-3	J2-1	LULO-TC-DN4_Tc_N_CD40L-	1
CASGDRGYEQYF	V10-3	J2-7	LULO-TC-DN4_Tc_N_CD40L-	1
CASGEGAGAYTEAFF	V10-3	J1-1	LULO-TC-DN4_Tc_N_CD40L-	1
CASGEGTESSPLHF	V10-3	J1-6	LULO-TC-DN4_Tc_N_CD40L-	1
CASGENTEAFF	V10-3	J1-1	LULO-TC-DN4_Tc_N_CD40L-	1
CASGGEKGPYGELFF	V10-3	J2-2	LULO-TC-DN4_Tc_N_CD40L-	4
CASGGGISYEQYF	V10-3	J2-7	LULO-TC-DN4_Tc_N_CD40L-	1
CASGGGNTGELFF	V10-3	J2-2	LULO-TC-DN4_Tc_N_CD40L-	509
CASGGGNTGEPFF	V10-3	J2-2	LULO-TC-DN4_Tc_N_CD40L-	1
CASGGTENTYEQYF	V10-3	J2-7	LULO-TC-DN4_Tc_N_CD40L-	1
CASGLSSYEQYF	V10-3	J2-7	LULO-TC-DN4_Tc_N_CD40L-	1
CASGPALRDTGELFF	V10-3	J2-2	LULO-TC-DN4_Tc_N_CD40L-	1
CASGPAYNEQFF	V10-3	J2-1	LULO-TC-DN4_Tc_N_CD40L-	1
CASGPGTGDHYGYTF	V10-3	J1-2	LULO-TC-DN4_Tc_N_CD40L-	4
CASGPSGPSYEQYF	V10-3	J2-7	LULO-TC-DN4_Tc_N_CD40L-	1
CASGQRGENTGELFF	V10-3	J2-2	LULO-TC-DN4_Tc_N_CD40L-	4
CASGRTGEQYF	V10-3	J2-7	LULO-TC-DN4_Tc_N_CD40L-	1
CASGRVNSPGELFF	V10-3	J2-2	LULO-TC-DN4_Tc_N_CD40L-	1
CASGSGVSYEQYF	V10-3	J2-7	LULO-TC-DN4_Tc_N_CD40L-	1
CASGSSGDAGNQPQHF	V10-3	J1-5	LULO-TC-DN4_Tc_N_CD40L-	5
CASGTGQSHTEAFF	V10-3	J1-1	LULO-TC-DN4_Tc_N_CD40L-	1
CASGTSGTDTQYF	V10-3	J2-3	LULO-TC-DN4_Tc_N_CD40L-	1
CASGTTGGVQPQHF	V10-3	J1-5	LULO-TC-DN4_Tc_N_CD40L-	1
CASGVAGAYEQYF	V10-3	J2-7	LULO-TC-DN4_Tc_N_CD40L-	1
CASGVAGEDSPLHF	V10-3	J1-6	LULO-TC-DN4_Tc_N_CD40L-	7
CASGVQGALNQPQHF	V10-3	J1-5	LULO-TC-DN4_Tc_N_CD40L-	1
CASGYRDMNTEAFF	V10-3	J1-1	LULO-TC-DN4_Tc_N_CD40L-	2
CASHGRQDNYSPLHF	V10-3	J1-6	LULO-TC-DN4_Tc_N_CD40L-	1
CASHGTYNEQFF	V10-3	J2-1	LULO-TC-DN4_Tc_N_CD40L-	1
CASHPSSGRTSYNEQFF	V10-3	J2-1	LULO-TC-DN4_Tc_N_CD40L-	1
CASHSGGARETQYF	V10-3	J2-5	LULO-TC-DN4_Tc_N_CD40L-	2
CASHTGYSPLHF	V10-3	J1-6	LULO-TC-DN4_Tc_N_CD40L-	8
CASIDRASNQPQHF	V10-3	J1-5	LULO-TC-DN4_Tc_N_CD40L-	1
CASIDREVPEAFF	V10-3	J1-1	LULO-TC-DN4_Tc_N_CD40L-	1
CASIEGVTPAPYNEQFF	V10-3	J2-1	LULO-TC-DN4_Tc_N_CD40L-	1
CASIGGSEYEQYF	V10-3	J2-7	LULO-TC-DN4_Tc_N_CD40L-	1
CASIGPGLAATDTQYF	V10-3	J2-3	LULO-TC-DN4_Tc_N_CD40L-	5
CASIHSTNSNQPQHF	V10-3	J1-5	LULO-TC-DN4_Tc_N_CD40L-	4
CASIKPLGGNTIYF	V10-3	J1-3	LULO-TC-DN4_Tc_N_CD40L-	1
CASILPGPNQETQYF	V10-3	J2-5	LULO-TC-DN4_Tc_N_CD40L-	4
CASILSGNTEAFF	V10-3	J1-1	LULO-TC-DN4_Tc_N_CD40L-	6
CASILSGQGGLAGVDEQFF	V10-3	J2-1	LULO-TC-DN4_Tc_N_CD40L-	1
CASIPMTGGYGELFF	V10-3	J2-2	LULO-TC-DN4_Tc_N_CD40L-	5
CASIQKGTEAFF	V10-3	J1-1	LULO-TC-DN4_Tc_N_CD40L-	1
CASIQPGVLYEQYF	V10-3	J2-7	LULO-TC-DN4_Tc_N_CD40L-	3
CASIRIGGRAYNEQFF	V10-3	J2-1	LULO-TC-DN4_Tc_N_CD40L-	3
CASITPGFADQPQHF	V10-3	J1-5	LULO-TC-DN4_Tc_N_CD40L-	3
CASITRENTEAFF	V10-3	J1-1	LULO-TC-DN4_Tc_N_CD40L-	6
CASITVVSGANVLTC	V10-3	J2-6	LULO-TC-DN4_Tc_N_CD40L-	1
CASKAQVGSDYGYTF	V10-3	J1-2	LULO-TC-DN4_Tc_N_CD40L-	4
CASKDRGLEETQYF	V10-3	J2-5	LULO-TC-DN4_Tc_N_CD40L-	1
CASKERTAGANVLTF	V10-3	J2-6	LULO-TC-DN4_Tc_N_CD40L-	2
CASKGQTLYNEQFF	V10-3	J2-1	LULO-TC-DN4_Tc_N_CD40L-	1
CASKLQGREAFF	V10-3	J1-1	LULO-TC-DN4_Tc_N_CD40L-	2
CASKPGLAGGPVYNEQFF	V10-3	J2-1	LULO-TC-DN4_Tc_N_CD40L-	2
CASKPGRETYNEQFF	V10-3	J2-1	LULO-TC-DN4_Tc_N_CD40L-	2
CASKQGAGSPLHF	V10-3	J1-6	LULO-TC-DN4_Tc_N_CD40L-	2
CASKRGASYEQYF	V10-3	J2-7	LULO-TC-DN4_Tc_N_CD40L-	1
CASKSRQGAGGELFF	V10-3	J2-2	LULO-TC-DN4_Tc_N_CD40L-	4
CASKSWLGSYNEQFF	V10-3	J2-1	LULO-TC-DN4_Tc_N_CD40L-	1
CASLAYFSNPPSYNEQFF	V10-3	J2-1	LULO-TC-DN4_Tc_N_CD40L-	2
CASLDREFYNSPLHF	V10-3	J1-6	LULO-TC-DN4_Tc_N_CD40L-	1
CASLGSWTGELFF	V10-3	J2-2	LULO-TC-DN4_Tc_N_CD40L-	1
CASLGTDASYEQYF	V10-3	J2-7	LULO-TC-DN4_Tc_N_CD40L-	1
CASLGTFTDTQYF	V10-3	J2-3	LULO-TC-DN4_Tc_N_CD40L-	6
CASLGTGAGYTF	V10-3	J1-2	LULO-TC-DN4_Tc_N_CD40L-	1
CASLKTGGMYEQYF	V10-3	J2-7	LULO-TC-DN4_Tc_N_CD40L-	2
CASLPHLAHQADTQYF	V10-3	J2-3	LULO-TC-DN4_Tc_N_CD40L-	3
CASLRSGPWNSPLHF	V10-3	J1-6	LULO-TC-DN4_Tc_N_CD40L-	2
CASLTSGRNDEQFF	V10-3	J2-1	LULO-TC-DN4_Tc_N_CD40L-	1
CASMGQRDQPQHF	V10-3	J1-5	LULO-TC-DN4_Tc_N_CD40L-	3
CASMRDSYNEQFF	V10-3	J2-1	LULO-TC-DN4_Tc_N_CD40L-	4
CASMSTGSNQPQHF	V10-3	J1-5	LULO-TC-DN4_Tc_N_CD40L-	1
CASNALAEETQYF	V10-3	J2-5	LULO-TC-DN4_Tc_N_CD40L-	2
CASNEHSGANVLTF	V10-3	J2-6	LULO-TC-DN4_Tc_N_CD40L-	1
CASNFLEGQGYGYTF	V10-3	J1-2	LULO-TC-DN4_Tc_N_CD40L-	8
CASNIRGGSNEKLFF	V10-3	J1-4	LULO-TC-DN4_Tc_N_CD40L-	1
CASNLAANTGELFF	V10-3	J2-2	LULO-TC-DN4_Tc_N_CD40L-	4
CASNLDRYTEAFF	V10-3	J1-1	LULO-TC-DN4_Tc_N_CD40L-	1
CASNLRDRATSAREKLFF	V10-3	J1-4	LULO-TC-DN4_Tc_N_CD40L-	3
CASNPGLGNQPQHF	V10-3	J1-5	LULO-TC-DN4_Tc_N_CD40L-	2
CASNPGTVTSSYNSPLHF	V10-3	J1-6	LULO-TC-DN4_Tc_N_CD40L-	2
CASNPPGLAEDRQETQYF	V10-3	J2-5	LULO-TC-DN4_Tc_N_CD40L-	1
CASNPPRGGYTF	V10-3	J1-2	LULO-TC-DN4_Tc_N_CD40L-	1
CASNPSGPYEQYF	V10-3	J2-7	LULO-TC-DN4_Tc_N_CD40L-	2
CASNSYEQYF	V10-3	J2-7	LULO-TC-DN4_Tc_N_CD40L-	4
CASNTAGKSDTQYF	V10-3	J2-3	LULO-TC-DN4_Tc_N_CD40L-	2
CASNVGRGRPGELFF	V10-3	J2-2	LULO-TC-DN4_Tc_N_CD40L-	3
CASNWGGGNEKLFF	V10-3	J1-4	LULO-TC-DN4_Tc_N_CD40L-	1
CASNYSKQRMNTEAFF	V10-3	J1-1	LULO-TC-DN4_Tc_N_CD40L-	1
CASPEDRDNTGELFF	V10-3	J2-2	LULO-TC-DN4_Tc_N_CD40L-	6
CASPELAGGLVLRQFF	V10-3	J2-1	LULO-TC-DN4_Tc_N_CD40L-	3
CASPFWELAGDPQWNIQYF	V10-3	J2-7	LULO-TC-DN4_Tc_N_CD40L-	2
CASPGGLAGTGELFF	V10-3	J2-2	LULO-TC-DN4_Tc_N_CD40L-	6
CASPPGCLWGQSHGYTF	V10-3	J1-2	LULO-TC-DN4_Tc_N_CD40L-	1
CASQEGTRYQETQYF	V10-3	J2-5	LULO-TC-DN4_Tc_N_CD40L-	2
CASQKYGGSSPLHF	V10-3	J1-6	LULO-TC-DN4_Tc_N_CD40L-	3
CASQQGTEAFF	V10-3	J1-1	LULO-TC-DN4_Tc_N_CD40L-	2
CASRAAPWVGAFF	V10-3	J1-1	LULO-TC-DN4_Tc_N_CD40L-	1
CASRAFGLAGMYEQFF	V10-3	J2-1	LULO-TC-DN4_Tc_N_CD40L-	1
CASRAGEVGTQYF	V10-3	J2-3	LULO-TC-DN4_Tc_N_CD40L-	4
CASRAGKTDTQYF	V10-3	J2-3	LULO-TC-DN4_Tc_N_CD40L-	2
CASRAGTDQFYEQYF	V10-3	J2-7	LULO-TC-DN4_Tc_N_CD40L-	1
CASRAGTPTNYGYTF	V10-3	J1-2	LULO-TC-DN4_Tc_N_CD40L-	2
CASRAPSKTQYF	V10-3	J2-5	LULO-TC-DN4_Tc_N_CD40L-	1
CASRARDSYYGYTF	V10-3	J1-2	LULO-TC-DN4_Tc_N_CD40L-	2
CASRASTFPPYEQYF	V10-3	J2-7	LULO-TC-DN4_Tc_N_CD40L-	1
CASRDRDPYEQYF	V10-3	J2-7	LULO-TC-DN4_Tc_N_CD40L-	2
CASRDRGFGYTF	V10-3	J1-2	LULO-TC-DN4_Tc_N_CD40L-	2
CASRDRTGGINQPQHF	V10-3	J1-5	LULO-TC-DN4_Tc_N_CD40L-	1
CASRDSLTGELFF	V10-3	J2-2	LULO-TC-DN4_Tc_N_CD40L-	1
CASRDSSGGIAETQYF	V10-3	J2-5	LULO-TC-DN4_Tc_N_CD40L-	1
CASRDVRVGTEAFF	V10-3	J1-1	LULO-TC-DN4_Tc_N_CD40L-	1
CASREGLAGASGETQYF	V10-3	J2-5	LULO-TC-DN4_Tc_N_CD40L-	1
CASREGTANTEAFF	V10-3	J1-1	LULO-TC-DN4_Tc_N_CD40L-	4
CASRELAGGFYEQYF	V10-3	J2-7	LULO-TC-DN4_Tc_N_CD40L-	1
CASRESGGVTYNEQFF	V10-3	J2-1	LULO-TC-DN4_Tc_N_CD40L-	2
CASRETGLLSAFF	V10-3	J1-1	LULO-TC-DN4_Tc_N_CD40L-	1
CASREYRGGDYGYTF	V10-3	J1-2	LULO-TC-DN4_Tc_N_CD40L-	1
CASRGADTQYF	V10-3	J2-3	LULO-TC-DN4_Tc_N_CD40L-	4
CASRGDQNIQYF	V10-3	J2-4	LULO-TC-DN4_Tc_N_CD40L-	1
CASRGDRGLYGYTF	V10-3	J1-2	LULO-TC-DN4_Tc_N_CD40L-	25
CASRGFDVSYEQYF	V10-3	J2-7	LULO-TC-DN4_Tc_N_CD40L-	1
CASRGGFSYEQYF	V10-3	J2-7	LULO-TC-DN4_Tc_N_CD40L-	1
CASRGGHSYEQYF	V10-3	J2-7	LULO-TC-DN4_Tc_N_CD40L-	2
CASRGGTATNEKLFF	V10-3	J1-4	LULO-TC-DN4_Tc_N_CD40L-	1
CASRGKGSVNEKLFF	V10-3	J1-4	LULO-TC-DN4_Tc_N_CD40L-	1
CASRGLANVAFF	V10-3	J2-1	LULO-TC-DN4_Tc_N_CD40L-	1
CASRGLTDEKLFF	V10-3	J1-4	LULO-TC-DN4_Tc_N_CD40L-	2
CASRGLYEQYF	V10-3	J2-7	LULO-TC-DN4_Tc_N_CD40L-	1
CASRGNYNSPLHF	V10-3	J1-6	LULO-TC-DN4_Tc_N_CD40L-	4
CASRGQGDYEQYF	V10-3	J2-7	LULO-TC-DN4_Tc_N_CD40L-	1
CASRGQGRNEQFF	V10-3	J2-1	LULO-TC-DN4_Tc_N_CD40L-	5
CASRGQGYNEQFF	V10-3	J2-1	LULO-TC-DN4_Tc_N_CD40L-	1
CASRGQNTDTQYF	V10-3	J2-3	LULO-TC-DN4_Tc_N_CD40L-	1
CASRGRLNTEAFF	V10-3	J1-1	LULO-TC-DN4_Tc_N_CD40L-	3
CASRGRQDNYSPLHF	V10-3	J1-6	LULO-TC-DN4_Tc_N_CD40L-	1
CASRGRQDNYSPLPF	V10-3	J1-6	LULO-TC-DN4_Tc_N_CD40L-	1
CASRGSGNTIYF	V10-3	J1-3	LULO-TC-DN4_Tc_N_CD40L-	3
CASRGTAYNYGYTF	V10-3	J1-2	LULO-TC-DN4_Tc_N_CD40L-	1
CASRGVGYGYTF	V10-3	J1-2	LULO-TC-DN4_Tc_N_CD40L-	1
CASRGVTDTQYF	V10-3	J2-3	LULO-TC-DN4_Tc_N_CD40L-	3
CASRGYNDEQYF	V10-3	J2-7	LULO-TC-DN4_Tc_N_CD40L-	2
CASRHDTMGTGNTIYF	V10-3	J1-3	LULO-TC-DN4_Tc_N_CD40L-	3
CASRHRDHYEQYF	V10-3	J2-7	LULO-TC-DN4_Tc_N_CD40L-	3
CASRHRDLHTDTQYF	V10-3	J2-3	LULO-TC-DN4_Tc_N_CD40L-	4
CASRHRGQETQYF	V10-3	J2-5	LULO-TC-DN4_Tc_N_CD40L-	2
CASRIAGTGELFF	V10-3	J2-2	LULO-TC-DN4_Tc_N_CD40L-	3
CASRILQGVGTEAFF	V10-3	J1-1	LULO-TC-DN4_Tc_N_CD40L-	1
CASRKAGEQETQYF	V10-3	J2-5	LULO-TC-DN4_Tc_N_CD40L-	1
CASRKQEVQETQYF	V10-3	J2-5	LULO-TC-DN4_Tc_N_CD40L-	1
CASRKSGTGGYEQYF	V10-3	J2-1	LULO-TC-DN4_Tc_N_CD40L-	1
CASRKTSGRNTDTQYF	V10-3	J2-3	LULO-TC-DN4_Tc_N_CD40L-	1
CASRLANSYEQYF	V10-3	J2-7	LULO-TC-DN4_Tc_N_CD40L-	1
CASRLDGINTEAFF	V10-3	J1-1	LULO-TC-DN4_Tc_N_CD40L-	2
CASRLDNEQFF	V10-3	J2-1	LULO-TC-DN4_Tc_N_CD40L-	10
CASRLGLAGHNEQFF	V10-3	J2-1	LULO-TC-DN4_Tc_N_CD40L-	1
CASRLGNTIYF	V10-3	J1-3	LULO-TC-DN4_Tc_N_CD40L-	1
CASRLIGGSYGYTF	V10-3	J1-2	LULO-TC-DN4_Tc_N_CD40L-	1
CASRLPSNEQFF	V10-3	J2-1	LULO-TC-DN4_Tc_N_CD40L-	5
CASRLQGMGNEKLFF	V10-3	J1-4	LULO-TC-DN4_Tc_N_CD40L-	1
CASRLRDSNTDTQYF	V10-3	J2-3	LULO-TC-DN4_Tc_N_CD40L-	4
CASRLTGGPYNEQFF	V10-3	J2-1	LULO-TC-DN4_Tc_N_CD40L-	1
CASRLTSGSEYNEQFF	V10-3	J2-1	LULO-TC-DN4_Tc_N_CD40L-	2
CASRLYEQYF	V10-3	J2-7	LULO-TC-DN4_Tc_N_CD40L-	2
CASRNIPAETQYF	V10-3	J2-5	LULO-TC-DN4_Tc_N_CD40L-	1
CASRNRDRGTDTQYF	V10-3	J2-3	LULO-TC-DN4_Tc_N_CD40L-	3
CASRNVGTNNEQFF	V10-3	J2-1	LULO-TC-DN4_Tc_N_CD40L-	4
CASRNVGTNNEQFF	V10-3	J2-7	LULO-TC-DN4_Tc_N_CD40L-	1
CASRPDRGVYNEQFF	V10-3	J2-1	LULO-TC-DN4_Tc_N_CD40L-	4
CASRPEGPLQTQYF	V10-3	J2-1	LULO-TC-DN4_Tc_N_CD40L-	1
CASRPGLAASSYNEQFF	V10-3	J2-1	LULO-TC-DN4_Tc_N_CD40L-	2
CASRPGQGVLVAFF	V10-3	J1-1	LULO-TC-DN4_Tc_N_CD40L-	1
CASRPGSLKTYEQYF	V10-3	J2-7	LULO-TC-DN4_Tc_N_CD40L-	3
CASRPGTGEGYGYTF	V10-3	J1-2	LULO-TC-DN4_Tc_N_CD40L-	1
CASRPGTGKVYGYTF	V10-3	J1-2	LULO-TC-DN4_Tc_N_CD40L-	4
CASRPGTVHEQYF	V10-3	J2-7	LULO-TC-DN4_Tc_N_CD40L-	1
CASRPGWGRDNEQFF	V10-3	J2-1	LULO-TC-DN4_Tc_N_CD40L-	1
CASRPHSIVTWDTQYF	V10-3	J2-3	LULO-TC-DN4_Tc_N_CD40L-	1
CASRPLTPIVTNYGYTF	V10-3	J1-2	LULO-TC-DN4_Tc_N_CD40L-	7
CASRPPFVLRSGNTIYF	V10-3	J1-3	LULO-TC-DN4_Tc_N_CD40L-	1
CASRPSGTSNNEQFF	V10-3	J2-7	LULO-TC-DN4_Tc_N_CD40L-	1
CASRPTGDNYGYTF	V10-3	J1-2	LULO-TC-DN4_Tc_N_CD40L-	2
CASRPTVDYGYTF	V10-3	J1-2	LULO-TC-DN4_Tc_N_CD40L-	3
CASRQAEYYSYEQYF	V10-3	J2-7	LULO-TC-DN4_Tc_N_CD40L-	1
CASRQGALWSYNEQFF	V10-3	J2-1	LULO-TC-DN4_Tc_N_CD40L-	2
CASRQGGTEAFF	V10-3	J1-1	LULO-TC-DN4_Tc_N_CD40L-	2
CASRQGVTPYNEQFF	V10-3	J2-1	LULO-TC-DN4_Tc_N_CD40L-	3
CASRQGWYGYTF	V10-3	J1-2	LULO-TC-DN4_Tc_N_CD40L-	1
CASRQITNTEAFF	V10-3	J1-1	LULO-TC-DN4_Tc_N_CD40L-	1
CASRQQAVVTEAFF	V10-3	J1-1	LULO-TC-DN4_Tc_N_CD40L-	2
CASRQQGSVSQETQYF	V10-3	J2-5	LULO-TC-DN4_Tc_N_CD40L-	1
CASRQQGYEQYF	V10-3	J2-7	LULO-TC-DN4_Tc_N_CD40L-	2
CASRRAGTRGDTQYF	V10-3	J2-3	LULO-TC-DN4_Tc_N_CD40L-	1
CASRRGSETGELFF	V10-3	J2-2	LULO-TC-DN4_Tc_N_CD40L-	2
CASRRPGPRLVPDTQYF	V10-3	J2-3	LULO-TC-DN4_Tc_N_CD40L-	3
CASRRTGDEQFF	V10-3	J2-1	LULO-TC-DN4_Tc_N_CD40L-	1
CASRRTSGGTDTQYF	V10-3	J2-3	LULO-TC-DN4_Tc_N_CD40L-	2
CASRRTVKTEAFF	V10-3	J1-1	LULO-TC-DN4_Tc_N_CD40L-	1
CASRSGTSGTDTQYF	V10-3	J2-3	LULO-TC-DN4_Tc_N_CD40L-	1
CASRSLGPTIYEQYF	V10-3	J2-7	LULO-TC-DN4_Tc_N_CD40L-	1
CASRSLQETQYF	V10-3	J2-5	LULO-TC-DN4_Tc_N_CD40L-	1
CASRSQDGYGYTF	V10-3	J1-2	LULO-TC-DN4_Tc_N_CD40L-	2
CASRSQTSGVYNEQFF	V10-3	J2-1	LULO-TC-DN4_Tc_N_CD40L-	4
CASRSRGQEAFF	V10-3	J1-1	LULO-TC-DN4_Tc_N_CD40L-	3
CASRSRNYGYTF	V10-3	J1-2	LULO-TC-DN4_Tc_N_CD40L-	1
CASRSSGTSNNEQFF	V10-3	J2-1	LULO-TC-DN4_Tc_N_CD40L-	2
CASRSSSETQYF	V10-3	J2-5	LULO-TC-DN4_Tc_N_CD40L-	1
CASRSSTGGTGELFF	V10-3	J2-2	LULO-TC-DN4_Tc_N_CD40L-	3
CASRSTSGSVGDTQYF	V10-3	J2-3	LULO-TC-DN4_Tc_N_CD40L-	3
CASRTGNYNEQFF	V10-3	J2-1	LULO-TC-DN4_Tc_N_CD40L-	1
CASRTGSTDTQYF	V10-3	J2-3	LULO-TC-DN4_Tc_N_CD40L-	1
CASRTGTASEYNSPLHF	V10-3	J1-6	LULO-TC-DN4_Tc_N_CD40L-	6
CASRTGYENTGELFF	V10-3	J2-2	LULO-TC-DN4_Tc_N_CD40L-	1
CASRTHGGGEQYF	V10-3	J2-7	LULO-TC-DN4_Tc_N_CD40L-	1
CASRTLSRLNTEAFF	V10-3	J1-1	LULO-TC-DN4_Tc_N_CD40L-	3
CASRTPGTEAFF	V10-3	J1-1	LULO-TC-DN4_Tc_N_CD40L-	2
CASRTRGTEAFF	V10-3	J1-1	LULO-TC-DN4_Tc_N_CD40L-	1
CASRTRTDTQYF	V10-3	J2-3	LULO-TC-DN4_Tc_N_CD40L-	1
CASRTSGGADADTQYF	V10-3	J2-3	LULO-TC-DN4_Tc_N_CD40L-	1
CASRTSSGGAVETQYF	V10-3	J2-5	LULO-TC-DN4_Tc_N_CD40L-	1
CASRTTDSPNSPLHF	V10-3	J1-6	LULO-TC-DN4_Tc_N_CD40L-	1
CASRTTGTGSQEQYF	V10-3	J2-7	LULO-TC-DN4_Tc_N_CD40L-	1
CASRTTGTLGVNTEAFF	V10-3	J1-1	LULO-TC-DN4_Tc_N_CD40L-	1
CASRTTYEQYF	V10-3	J2-7	LULO-TC-DN4_Tc_N_CD40L-	1
CASRVQGADTQYF	V10-3	J2-3	LULO-TC-DN4_Tc_N_CD40L-	1
CASRVSGSYNEQFF	V10-3	J2-1	LULO-TC-DN4_Tc_N_CD40L-	1
CASRWDSSSYNEQFF	V10-3	J2-1	LULO-TC-DN4_Tc_N_CD40L-	1
CASRWGLDPAVSTDTQYF	V10-3	J2-3	LULO-TC-DN4_Tc_N_CD40L-	1
CASRYNTGGLGEQYF	V10-3	J2-7	LULO-TC-DN4_Tc_N_CD40L-	3
CASSADTLNTEAFF	V10-3	J1-1	LULO-TC-DN4_Tc_N_CD40L-	1
CASSAGDTEAFF	V10-3	J1-1	LULO-TC-DN4_Tc_N_CD40L-	1
CASSAGELFF	V10-3	J2-2	LULO-TC-DN4_Tc_N_CD40L-	9
CASSAGGLSYEQYF	V10-3	J2-7	LULO-TC-DN4_Tc_N_CD40L-	1
CASSAGGSYNEQFF	V10-3	J2-1	LULO-TC-DN4_Tc_N_CD40L-	1
CASSAGNEQYF	V10-3	J2-1	LULO-TC-DN4_Tc_N_CD40L-	15
CASSAGNEQYF	V10-3	J2-4	LULO-TC-DN4_Tc_N_CD40L-	2
CASSAGNEQYF	V10-3	J2-5	LULO-TC-DN4_Tc_N_CD40L-	1
CASSAGNEQYF	V10-3	J2-7	LULO-TC-DN4_Tc_N_CD40L-	271
CASSAGTALAKNIQYF	V10-3	J2-1	LULO-TC-DN4_Tc_N_CD40L-	1
CASSAGTALAKNIQYF	V10-3	J2-4	LULO-TC-DN4_Tc_N_CD40L-	1
CASSAGTALAKNIQYF	V10-3	J2-7	LULO-TC-DN4_Tc_N_CD40L-	1
CASSAGTGVFSGQYF	V10-3	J2-7	LULO-TC-DN4_Tc_N_CD40L-	1
CASSAGTSGTNNEQFF	V10-3	J2-1	LULO-TC-DN4_Tc_N_CD40L-	3
CASSAGWKTEAFF	V10-3	J1-1	LULO-TC-DN4_Tc_N_CD40L-	1
CASSAIPSYEQYF	V10-3	J2-7	LULO-TC-DN4_Tc_N_CD40L-	2
CASSALAGGQNEQFF	V10-3	J2-1	LULO-TC-DN4_Tc_N_CD40L-	1
CASSALGESYNEQFF	V10-3	J2-1	LULO-TC-DN4_Tc_N_CD40L-	2
CASSALPGQGMTQYF	V10-3	J2-5	LULO-TC-DN4_Tc_N_CD40L-	4
CASSAPDGLGTEAFF	V10-3	J1-1	LULO-TC-DN4_Tc_N_CD40L-	2
CASSAPSGELFF	V10-3	J2-2	LULO-TC-DN4_Tc_N_CD40L-	7
CASSAQGLNTEAFF	V10-3	J1-1	LULO-TC-DN4_Tc_N_CD40L-	2
CASSARPTGELFF	V10-3	J2-2	LULO-TC-DN4_Tc_N_CD40L-	6
CASSASGSANEQFF	V10-3	J2-1	LULO-TC-DN4_Tc_N_CD40L-	7
CASSASGTSGYNEQFF	V10-3	J2-1	LULO-TC-DN4_Tc_N_CD40L-	1
CASSATDSSVYEQYF	V10-3	J2-7	LULO-TC-DN4_Tc_N_CD40L-	1
CASSATIGNTIYF	V10-3	J1-3	LULO-TC-DN4_Tc_N_CD40L-	3
CASSATYSTDTQYF	V10-3	J2-3	LULO-TC-DN4_Tc_N_CD40L-	2
CASSAVYEQYF	V10-3	J2-4	LULO-TC-DN4_Tc_N_CD40L-	1
CASSAVYEQYF	V10-3	J2-7	LULO-TC-DN4_Tc_N_CD40L-	3
CASSAWDRAYEQYF	V10-3	J2-7	LULO-TC-DN4_Tc_N_CD40L-	1
CASSAWGGAETQYF	V10-3	J2-5	LULO-TC-DN4_Tc_N_CD40L-	4
CASSAWSQETQYF	V10-3	J2-5	LULO-TC-DN4_Tc_N_CD40L-	1
CASSAYGVSGNTIYF	V10-3	J1-3	LULO-TC-DN4_Tc_N_CD40L-	2
CASSDAIILAGGTAGELFF	V10-3	J2-2	LULO-TC-DN4_Tc_N_CD40L-	2
CASSDALGTGPQHF	V10-3	J1-5	LULO-TC-DN4_Tc_N_CD40L-	2
CASSDAPRGDTEAFF	V10-3	J1-1	LULO-TC-DN4_Tc_N_CD40L-	1
CASSDARDEQYF	V10-3	J2-7	LULO-TC-DN4_Tc_N_CD40L-	1
CASSDDADTQYF	V10-3	J2-3	LULO-TC-DN4_Tc_N_CD40L-	3
CASSDDIYNEQFF	V10-3	J2-1	LULO-TC-DN4_Tc_N_CD40L-	1
CASSDERGGYNEQFF	V10-3	J2-1	LULO-TC-DN4_Tc_N_CD40L-	5
CASSDFQDRPEMWPQHF	V10-3	J1-5	LULO-TC-DN4_Tc_N_CD40L-	3
CASSDFTHSGNTIYF	V10-3	J1-3	LULO-TC-DN4_Tc_N_CD40L-	6
CASSDFVMADTQYF	V10-3	J2-3	LULO-TC-DN4_Tc_N_CD40L-	1
CASSDGFGEAFF	V10-3	J1-1	LULO-TC-DN4_Tc_N_CD40L-	3
CASSDGGRSYGYTF	V10-3	J1-2	LULO-TC-DN4_Tc_N_CD40L-	4
CASSDGLAGVNEQFF	V10-3	J2-1	LULO-TC-DN4_Tc_N_CD40L-	1
CASSDGLAYEQYF	V10-3	J2-7	LULO-TC-DN4_Tc_N_CD40L-	1
CASSDGSSGNTIYF	V10-3	J1-3	LULO-TC-DN4_Tc_N_CD40L-	4
CASSDGTGPYEQYF	V10-3	J2-7	LULO-TC-DN4_Tc_N_CD40L-	4
CASSDGYEQYF	V10-3	J2-7	LULO-TC-DN4_Tc_N_CD40L-	1
CASSDGYNEQFF	V10-3	J2-1	LULO-TC-DN4_Tc_N_CD40L-	2
CASSDHGTSQETQYF	V10-3	J2-5	LULO-TC-DN4_Tc_N_CD40L-	1
CASSDIGGLTDTQYF	V10-3	J2-3	LULO-TC-DN4_Tc_N_CD40L-	1
CASSDIGSGNTIYF	V10-3	J1-3	LULO-TC-DN4_Tc_N_CD40L-	1
CASSDITSGGTQYF	V10-3	J2-5	LULO-TC-DN4_Tc_N_CD40L-	5
CASSDITSGGTQYF	V10-3	J2-7	LULO-TC-DN4_Tc_N_CD40L-	1
CASSDLAGADNEQFF	V10-3	J2-1	LULO-TC-DN4_Tc_N_CD40L-	1
CASSDLAGGDTDTQYF	V10-3	J2-3	LULO-TC-DN4_Tc_N_CD40L-	1
CASSDLAGGPGEQFF	V10-3	J2-1	LULO-TC-DN4_Tc_N_CD40L-	4
CASSDLGLWQPQHF	V10-3	J1-5	LULO-TC-DN4_Tc_N_CD40L-	1
CASSDLGVRGYGYTF	V10-3	J1-2	LULO-TC-DN4_Tc_N_CD40L-	4
CASSDLTGQRSNQPQHF	V10-3	J1-5	LULO-TC-DN4_Tc_N_CD40L-	2
CASSDPDRFYEQYF	V10-3	J2-7	LULO-TC-DN4_Tc_N_CD40L-	2
CASSDPGSLSYEQYF	V10-3	J2-1	LULO-TC-DN4_Tc_N_CD40L-	1
CASSDPPGQTPTYEQYF	V10-3	J2-1	LULO-TC-DN4_Tc_N_CD40L-	1
CASSDPRWSYNEQFF	V10-3	J2-1	LULO-TC-DN4_Tc_N_CD40L-	3
CASSDRGRFYEQYF	V10-3	J2-7	LULO-TC-DN4_Tc_N_CD40L-	2
CASSDRGYEQYF	V10-3	J2-7	LULO-TC-DN4_Tc_N_CD40L-	2
CASSDRQYPPAQYF	V10-3	J2-7	LULO-TC-DN4_Tc_N_CD40L-	1
CASSDRTGTGGVLGANVLTF	V10-3	J2-6	LULO-TC-DN4_Tc_N_CD40L-	2
CASSDSGISSYEQYF	V10-3	J2-7	LULO-TC-DN4_Tc_N_CD40L-	1
CASSDSLGAIEQFF	V10-3	J2-1	LULO-TC-DN4_Tc_N_CD40L-	1
CASSDSLNYGYTF	V10-3	J1-2	LULO-TC-DN4_Tc_N_CD40L-	2
CASSDTGGRIETNEQFF	V10-3	J2-1	LULO-TC-DN4_Tc_N_CD40L-	2
CASSDVGIAGSTGELFF	V10-3	J2-2	LULO-TC-DN4_Tc_N_CD40L-	1
CASSDWGYVSNSPLHF	V10-3	J1-6	LULO-TC-DN4_Tc_N_CD40L-	3
CASSDWTGVDYGYTF	V10-3	J1-2	LULO-TC-DN4_Tc_N_CD40L-	1
CASSEAAGGSTDTQYF	V10-3	J2-3	LULO-TC-DN4_Tc_N_CD40L-	6
CASSEAAGTYEQYF	V10-3	J2-1	LULO-TC-DN4_Tc_N_CD40L-	1
CASSEADGFGDTQYF	V10-3	J2-3	LULO-TC-DN4_Tc_N_CD40L-	1
CASSEAFGNYGYTF	V10-3	J1-2	LULO-TC-DN4_Tc_N_CD40L-	3
CASSEAGLGSNTEAFF	V10-3	J1-1	LULO-TC-DN4_Tc_N_CD40L-	1
CASSEAIAGDLYEQYF	V10-3	J2-7	LULO-TC-DN4_Tc_N_CD40L-	3
CASSEAIEAVTYEQYF	V10-3	J2-7	LULO-TC-DN4_Tc_N_CD40L-	4
CASSEALAGVSHEQFF	V10-3	J2-1	LULO-TC-DN4_Tc_N_CD40L-	3
CASSEAPGQPYEQYF	V10-3	J2-7	LULO-TC-DN4_Tc_N_CD40L-	1
CASSEAPLAGADTQYF	V10-3	J2-3	LULO-TC-DN4_Tc_N_CD40L-	2
CASSEARASYEQYF	V10-3	J2-7	LULO-TC-DN4_Tc_N_CD40L-	1
CASSEARRGGQPQHF	V10-3	J1-5	LULO-TC-DN4_Tc_N_CD40L-	3
CASSEARTAPNTEAFF	V10-3	J1-1	LULO-TC-DN4_Tc_N_CD40L-	1
CASSEARTGGSGSGYEQYF	V10-3	J2-7	LULO-TC-DN4_Tc_N_CD40L-	5
CASSEARTVETQYF	V10-3	J2-5	LULO-TC-DN4_Tc_N_CD40L-	1
CASSEASSYNEQFF	V10-3	J2-1	LULO-TC-DN4_Tc_N_CD40L-	3
CASSEATASYNEQFF	V10-3	J2-1	LULO-TC-DN4_Tc_N_CD40L-	3
CASSEATGTWGNTIYF	V10-3	J1-3	LULO-TC-DN4_Tc_N_CD40L-	1
CASSEATIAGRPETQYF	V10-3	J2-5	LULO-TC-DN4_Tc_N_CD40L-	2
CASSEAYIAYEQYF	V10-3	J2-7	LULO-TC-DN4_Tc_N_CD40L-	2
CASSEDRATYNEQFF	V10-3	J2-1	LULO-TC-DN4_Tc_N_CD40L-	2
CASSEDSNQPQHF	V10-3	J1-5	LULO-TC-DN4_Tc_N_CD40L-	1
CASSEDTGGMRGYTF	V10-3	J1-2	LULO-TC-DN4_Tc_N_CD40L-	1
CASSEDVSGAETQYF	V10-3	J2-5	LULO-TC-DN4_Tc_N_CD40L-	2
CASSEEGQGMVVNTEAFF	V10-3	J1-1	LULO-TC-DN4_Tc_N_CD40L-	1
CASSEEGRDYEQYF	V10-3	J2-1	LULO-TC-DN4_Tc_N_CD40L-	1
CASSEERGALTDTQYF	V10-3	J2-3	LULO-TC-DN4_Tc_N_CD40L-	2
CASSEESGIYNEQFF	V10-3	J2-1	LULO-TC-DN4_Tc_N_CD40L-	3
CASSEEVGRAYEQYF	V10-3	J2-7	LULO-TC-DN4_Tc_N_CD40L-	1
CASSEEVTGWGFQPQHF	V10-3	J1-5	LULO-TC-DN4_Tc_N_CD40L-	4
CASSEFGGGYEQYF	V10-3	J2-7	LULO-TC-DN4_Tc_N_CD40L-	3
CASSEFGVGANTEAFF	V10-3	J1-1	LULO-TC-DN4_Tc_N_CD40L-	1
CASSEFRLASGGELFF	V10-3	J2-2	LULO-TC-DN4_Tc_N_CD40L-	5
CASSEFRLASGGQLFF	V10-3	J2-2	LULO-TC-DN4_Tc_N_CD40L-	1
CASSEGDVFNYGYTF	V10-3	J1-2	LULO-TC-DN4_Tc_N_CD40L-	2
CASSEGDYGYTF	V10-3	J1-2	LULO-TC-DN4_Tc_N_CD40L-	3
CASSEGERNSNQPQHF	V10-3	J1-5	LULO-TC-DN4_Tc_N_CD40L-	1
CASSEGESNQPQHF	V10-3	J1-5	LULO-TC-DN4_Tc_N_CD40L-	2
CASSEGFVGGPTGELFF	V10-3	J2-2	LULO-TC-DN4_Tc_N_CD40L-	1
CASSEGGGSLNEKLFF	V10-3	J1-4	LULO-TC-DN4_Tc_N_CD40L-	1
CASSEGGGTEF	V10-3	J2-1	LULO-TC-DN4_Tc_N_CD40L-	1
CASSEGGGTEF	V10-3	J2-7	LULO-TC-DN4_Tc_N_CD40L-	1
CASSEGGQIYGYTF	V10-3	J1-2	LULO-TC-DN4_Tc_N_CD40L-	5
CASSEGGRPYEQYF	V10-3	J2-7	LULO-TC-DN4_Tc_N_CD40L-	1
CASSEGGSPTYGYTF	V10-3	J1-2	LULO-TC-DN4_Tc_N_CD40L-	1
CASSEGGVSDTQYF	V10-3	J2-3	LULO-TC-DN4_Tc_N_CD40L-	3
CASSEGLAGGVETQYF	V10-3	J2-5	LULO-TC-DN4_Tc_N_CD40L-	3
CASSEGLEQFF	V10-3	J2-1	LULO-TC-DN4_Tc_N_CD40L-	3
CASSEGLGQVHEQYF	V10-3	J2-7	LULO-TC-DN4_Tc_N_CD40L-	1
CASSEGLSSTDTQYF	V10-3	J2-3	LULO-TC-DN4_Tc_N_CD40L-	2
CASSEGMGLTQYF	V10-3	J2-3	LULO-TC-DN4_Tc_N_CD40L-	1
CASSEGNGPLNNEQFF	V10-3	J2-1	LULO-TC-DN4_Tc_N_CD40L-	6
CASSEGPGQTLYNEQFF	V10-3	J2-1	LULO-TC-DN4_Tc_N_CD40L-	4
CASSEGPGVYAGELFF	V10-3	J2-2	LULO-TC-DN4_Tc_N_CD40L-	1
CASSEGPNTGELFF	V10-3	J2-2	LULO-TC-DN4_Tc_N_CD40L-	9
CASSEGPVGEQFF	V10-3	J2-1	LULO-TC-DN4_Tc_N_CD40L-	1
CASSEGQETVTDTQYF	V10-3	J2-3	LULO-TC-DN4_Tc_N_CD40L-	6
CASSEGQGATEAFF	V10-3	J1-1	LULO-TC-DN4_Tc_N_CD40L-	2
CASSEGQGGTDTQYF	V10-3	J2-3	LULO-TC-DN4_Tc_N_CD40L-	3
CASSEGQGYSETQYF	V10-3	J2-5	LULO-TC-DN4_Tc_N_CD40L-	1
CASSEGQNNEQFF	V10-3	J2-1	LULO-TC-DN4_Tc_N_CD40L-	1
CASSEGRGPDPEAFF	V10-3	J1-1	LULO-TC-DN4_Tc_N_CD40L-	2
CASSEGRLYNEQFF	V10-3	J2-1	LULO-TC-DN4_Tc_N_CD40L-	3
CASSEGRQRNSPLHF	V10-3	J1-6	LULO-TC-DN4_Tc_N_CD40L-	1
CASSEGRVSEQFF	V10-3	J2-1	LULO-TC-DN4_Tc_N_CD40L-	2
CASSEGSNSPLHF	V10-3	J1-6	LULO-TC-DN4_Tc_N_CD40L-	2
CASSEGSSYEQYF	V10-3	J2-7	LULO-TC-DN4_Tc_N_CD40L-	1
CASSEGTGFLWEQFF	V10-3	J2-1	LULO-TC-DN4_Tc_N_CD40L-	1
CASSEGTGGLYEQYF	V10-3	J2-7	LULO-TC-DN4_Tc_N_CD40L-	1
CASSEGTGGPEAFF	V10-3	J1-1	LULO-TC-DN4_Tc_N_CD40L-	3
CASSEGTGRVNEKLFF	V10-3	J1-4	LULO-TC-DN4_Tc_N_CD40L-	1
CASSEGTGVFYEQYF	V10-3	J2-7	LULO-TC-DN4_Tc_N_CD40L-	2
CASSEGTGYNSPLHF	V10-3	J1-6	LULO-TC-DN4_Tc_N_CD40L-	5
CASSEGTSGGLYEQFF	V10-3	J2-1	LULO-TC-DN4_Tc_N_CD40L-	5
CASSEGTYGYTF	V10-3	J1-2	LULO-TC-DN4_Tc_N_CD40L-	3
CASSEGVGYEQYF	V10-3	J2-7	LULO-TC-DN4_Tc_N_CD40L-	1
CASSEGVSSYNEQFF	V10-3	J2-1	LULO-TC-DN4_Tc_N_CD40L-	5
CASSEIATDTQYF	V10-3	J2-3	LULO-TC-DN4_Tc_N_CD40L-	6
CASSEIGGQTLTHTDTQYF	V10-3	J2-3	LULO-TC-DN4_Tc_N_CD40L-	1
CASSEIHEQYF	V10-3	J2-7	LULO-TC-DN4_Tc_N_CD40L-	3
CASSEILSRASNQPQHF	V10-3	J1-5	LULO-TC-DN4_Tc_N_CD40L-	2
CASSEITEWRELSQPQHF	V10-3	J1-5	LULO-TC-DN4_Tc_N_CD40L-	2
CASSELAGNYEQYF	V10-3	J2-7	LULO-TC-DN4_Tc_N_CD40L-	2
CASSELEGQPQHF	V10-3	J1-5	LULO-TC-DN4_Tc_N_CD40L-	1
CASSELFGYGYTF	V10-3	J1-2	LULO-TC-DN4_Tc_N_CD40L-	1
CASSELGANTEAFF	V10-3	J1-1	LULO-TC-DN4_Tc_N_CD40L-	2
CASSELGASDTQYF	V10-3	J2-3	LULO-TC-DN4_Tc_N_CD40L-	1
CASSELGGANTEAFF	V10-3	J1-1	LULO-TC-DN4_Tc_N_CD40L-	1
CASSELGQGYSPLHF	V10-3	J1-6	LULO-TC-DN4_Tc_N_CD40L-	2
CASSELGTGDYEQYF	V10-3	J2-7	LULO-TC-DN4_Tc_N_CD40L-	7
CASSELGTSSYNEQFF	V10-3	J2-1	LULO-TC-DN4_Tc_N_CD40L-	3
CASSELPTYEQYF	V10-3	J2-7	LULO-TC-DN4_Tc_N_CD40L-	2
CASSELQGYGYTF	V10-3	J1-2	LULO-TC-DN4_Tc_N_CD40L-	2
CASSELRQGAIISYEQYF	V10-3	J2-7	LULO-TC-DN4_Tc_N_CD40L-	1
CASSELSGRGAGELFF	V10-3	J2-2	LULO-TC-DN4_Tc_N_CD40L-	1
CASSELSTFEQYF	V10-3	J2-7	LULO-TC-DN4_Tc_N_CD40L-	1
CASSEMGTGYQETQYF	V10-3	J2-5	LULO-TC-DN4_Tc_N_CD40L-	1
CASSENRGGTEAFF	V10-3	J1-1	LULO-TC-DN4_Tc_N_CD40L-	1
CASSENSGSDEQFF	V10-3	J2-1	LULO-TC-DN4_Tc_N_CD40L-	6
CASSEPISEQFF	V10-3	J2-1	LULO-TC-DN4_Tc_N_CD40L-	1
CASSEPSGRSYNEQFF	V10-3	J2-1	LULO-TC-DN4_Tc_N_CD40L-	3
CASSEPSSGVTYNEQFF	V10-3	J2-1	LULO-TC-DN4_Tc_N_CD40L-	1
CASSEPVAYNEQFF	V10-3	J2-1	LULO-TC-DN4_Tc_N_CD40L-	1
CASSEQGARFGYTF	V10-3	J1-2	LULO-TC-DN4_Tc_N_CD40L-	2
CASSEQTGGVQSTEAFF	V10-3	J1-1	LULO-TC-DN4_Tc_N_CD40L-	1
CASSEQTGSYGYTF	V10-3	J1-2	LULO-TC-DN4_Tc_N_CD40L-	3
CASSERAQGDQPQHF	V10-3	J1-5	LULO-TC-DN4_Tc_N_CD40L-	5
CASSERDREHPRSLHF	V10-3	J1-6	LULO-TC-DN4_Tc_N_CD40L-	2
CASSERGNTNEKLFF	V10-3	J1-4	LULO-TC-DN4_Tc_N_CD40L-	3
CASSERGRGANYGYTF	V10-3	J1-2	LULO-TC-DN4_Tc_N_CD40L-	3
CASSERQGVYYGYTF	V10-3	J1-2	LULO-TC-DN4_Tc_N_CD40L-	5
CASSESAANTIYF	V10-3	J1-3	LULO-TC-DN4_Tc_N_CD40L-	1
CASSESDEQFF	V10-3	J2-1	LULO-TC-DN4_Tc_N_CD40L-	2
CASSESFFNEQFF	V10-3	J2-1	LULO-TC-DN4_Tc_N_CD40L-	3
CASSESGLAERSSYNEQFS	V10-3	J2-1	LULO-TC-DN4_Tc_N_CD40L-	1
CASSESGTYSYNEQFF	V10-3	J2-1	LULO-TC-DN4_Tc_N_CD40L-	2
CASSESIGPSTDTQYF	V10-3	J2-3	LULO-TC-DN4_Tc_N_CD40L-	6
CASSESIRYNGELFF	V10-3	J2-2	LULO-TC-DN4_Tc_N_CD40L-	2
CASSESKRGTEQFF	V10-3	J2-1	LULO-TC-DN4_Tc_N_CD40L-	2
CASSESLSGRPNEQFF	V10-3	J2-1	LULO-TC-DN4_Tc_N_CD40L-	2
CASSESLYTDTDTQYF	V10-3	J2-3	LULO-TC-DN4_Tc_N_CD40L-	2
CASSESNEKLFF	V10-3	J1-4	LULO-TC-DN4_Tc_N_CD40L-	2
CASSESNGNGNEQFF	V10-3	J2-1	LULO-TC-DN4_Tc_N_CD40L-	1
CASSESNTYEQYF	V10-3	J2-7	LULO-TC-DN4_Tc_N_CD40L-	3
CASSESPGTPWEQYF	V10-3	J2-7	LULO-TC-DN4_Tc_N_CD40L-	3
CASSESPWGYGYTF	V10-3	J1-2	LULO-TC-DN4_Tc_N_CD40L-	1
CASSESQGAFTEAFF	V10-3	J1-1	LULO-TC-DN4_Tc_N_CD40L-	1
CASSESQGWTDTQYF	V10-3	J2-3	LULO-TC-DN4_Tc_N_CD40L-	3
CASSESRSSNQPQHF	V10-3	J1-5	LULO-TC-DN4_Tc_N_CD40L-	2
CASSESRYTEAFF	V10-3	J1-1	LULO-TC-DN4_Tc_N_CD40L-	1
CASSESSGGQDEQFF	V10-3	J2-1	LULO-TC-DN4_Tc_N_CD40L-	2
CASSESSGYNTGELFF	V10-3	J2-2	LULO-TC-DN4_Tc_N_CD40L-	1
CASSESSTGEAFF	V10-3	J1-1	LULO-TC-DN4_Tc_N_CD40L-	1
CASSESTVGGYTF	V10-3	J1-2	LULO-TC-DN4_Tc_N_CD40L-	1
CASSESTWDGYTF	V10-3	J1-2	LULO-TC-DN4_Tc_N_CD40L-	1
CASSESVFMETSGRADVETQYF	V10-3	J2-1	LULO-TC-DN4_Tc_N_CD40L-	1
CASSESVFMETSGRADVETQYF	V10-3	J2-4J2-5	LULO-TC-DN4_Tc_N_CD40L-	1
CASSESVGHTAGEGNEQFF	V10-3	J2-1	LULO-TC-DN4_Tc_N_CD40L-	2
CASSETDRVSYGYTF	V10-3	J1-2	LULO-TC-DN4_Tc_N_CD40L-	2
CASSETGGLNTEAFF	V10-3	J1-1	LULO-TC-DN4_Tc_N_CD40L-	1
CASSETGRTYEQYF	V10-3	J2-7	LULO-TC-DN4_Tc_N_CD40L-	3
CASSETGSVSGNTIYF	V10-3	J1-3	LULO-TC-DN4_Tc_N_CD40L-	3
CASSETGSYNEQFF	V10-3	J2-1	LULO-TC-DN4_Tc_N_CD40L-	3
CASSETLGTSYEQYF	V10-3	J2-7	LULO-TC-DN4_Tc_N_CD40L-	2
CASSETLVGQFF	V10-3	J2-1	LULO-TC-DN4_Tc_N_CD40L-	2
CASSETSGAGDEQFF	V10-3	J2-1	LULO-TC-DN4_Tc_N_CD40L-	3
CASSETVSGANVLTF	V10-3	J2-6	LULO-TC-DN4_Tc_N_CD40L-	5
CASSETWTAEQFF	V10-3	J2-1	LULO-TC-DN4_Tc_N_CD40L-	8
CASSEVERGTYNEQFF	V10-3	J2-1	LULO-TC-DN4_Tc_N_CD40L-	5
CASSEVGDSEADTQYF	V10-3	J2-3	LULO-TC-DN4_Tc_N_CD40L-	5
CASSEVGGIYNEQFF	V10-3	J2-1	LULO-TC-DN4_Tc_N_CD40L-	1
CASSEVGGWLETQYF	V10-3	J2-5	LULO-TC-DN4_Tc_N_CD40L-	2
CASSEVGTSYEQYF	V10-3	J2-7	LULO-TC-DN4_Tc_N_CD40L-	1
CASSEVIAGGVGGPDTQYF	V10-3	J2-3	LULO-TC-DN4_Tc_N_CD40L-	5
CASSEVLGNQPQHF	V10-3	J1-5	LULO-TC-DN4_Tc_N_CD40L-	2
CASSEVLGRINQPQHF	V10-3	J1-5	LULO-TC-DN4_Tc_N_CD40L-	3
CASSEVPGELNEKLFF	V10-3	J1-4	LULO-TC-DN4_Tc_N_CD40L-	1
CASSEVQVTQETQYF	V10-3	J2-5	LULO-TC-DN4_Tc_N_CD40L-	7
CASSEVRGASTEAFF	V10-3	J1-1	LULO-TC-DN4_Tc_N_CD40L-	1
CASSEVTYEQYF	V10-3	J2-7	LULO-TC-DN4_Tc_N_CD40L-	1
CASSEVVTGSYNSPLHF	V10-3	J1-6	LULO-TC-DN4_Tc_N_CD40L-	4
CASSEVWGGQNSNQPQHF	V10-3	J1-5	LULO-TC-DN4_Tc_N_CD40L-	2
CASSEWDGRRGLSGNTIYF	V10-3	J1-3	LULO-TC-DN4_Tc_N_CD40L-	2
CASSEWDRAYEQYF	V10-3	J2-7	LULO-TC-DN4_Tc_N_CD40L-	2
CASSEWDRGYGYTF	V10-3	J1-2	LULO-TC-DN4_Tc_N_CD40L-	4
CASSEWERPYEQYF	V10-3	J2-7	LULO-TC-DN4_Tc_N_CD40L-	2
CASSEWGTETDTQYF	V10-3	J2-3	LULO-TC-DN4_Tc_N_CD40L-	2
CASSEWTANNEQFF	V10-3	J2-1	LULO-TC-DN4_Tc_N_CD40L-	5
CASSEWTGVNEKLFF	V10-3	J1-4	LULO-TC-DN4_Tc_N_CD40L-	1
CASSEWTGYQETQYF	V10-3	J2-5	LULO-TC-DN4_Tc_N_CD40L-	6
CASSEYEQYF	V10-3	J2-7	LULO-TC-DN4_Tc_N_CD40L-	2
CASSEYGTSGRRDTQYF	V10-3	J2-3	LULO-TC-DN4_Tc_N_CD40L-	2
CASSEYLGGDSLRDGYTF	V10-3	J1-2	LULO-TC-DN4_Tc_N_CD40L-	1
CASSEYQGADYGYTF	V10-3	J1-2	LULO-TC-DN4_Tc_N_CD40L-	3
CASSEYRGTYSGNTIYF	V10-3	J1-3	LULO-TC-DN4_Tc_N_CD40L-	2
CASSFAGAASYNEQFF	V10-3	J2-1	LULO-TC-DN4_Tc_N_CD40L-	2
CASSFAPPYSGANVLTF	V10-3	J2-6	LULO-TC-DN4_Tc_N_CD40L-	1
CASSFASGRTTWDEQFF	V10-3	J2-1	LULO-TC-DN4_Tc_N_CD40L-	1
CASSFDGYNEQFF	V10-3	J2-1	LULO-TC-DN4_Tc_N_CD40L-	1
CASSFDSGGYEQYF	V10-3	J2-7	LULO-TC-DN4_Tc_N_CD40L-	3
CASSFEPGQAITGNTIYF	V10-3	J1-3	LULO-TC-DN4_Tc_N_CD40L-	1
CASSFFGQGVANEKLFF	V10-3	J1-4	LULO-TC-DN4_Tc_N_CD40L-	1
CASSFGGDRWIF	V10-3	J1-4	LULO-TC-DN4_Tc_N_CD40L-	2
CASSFGGRGQPQHF	V10-3	J1-5	LULO-TC-DN4_Tc_N_CD40L-	1
CASSFGGTGLGNEQFF	V10-3	J2-1	LULO-TC-DN4_Tc_N_CD40L-	1
CASSFGLATATGELFF	V10-3	J2-2	LULO-TC-DN4_Tc_N_CD40L-	2
CASSFGQGGPRDQYF	V10-3	J2-5	LULO-TC-DN4_Tc_N_CD40L-	1
CASSFGQGGYEQYF	V10-3	J2-7	LULO-TC-DN4_Tc_N_CD40L-	2
CASSFGQGIGEQYF	V10-3	J2-7	LULO-TC-DN4_Tc_N_CD40L-	3
CASSFGQGYGYTF	V10-3	J1-2	LULO-TC-DN4_Tc_N_CD40L-	1
CASSFGQMNTEAFF	V10-3	J1-1	LULO-TC-DN4_Tc_N_CD40L-	1
CASSFGSGGAGTEAFF	V10-3	J1-1	LULO-TC-DN4_Tc_N_CD40L-	1
CASSFGTGVGGYTF	V10-3	J1-2	LULO-TC-DN4_Tc_N_CD40L-	1
CASSFGTGYYNEQFF	V10-3	J2-1	LULO-TC-DN4_Tc_N_CD40L-	9
CASSFGTSGGETGYTF	V10-3	J1-2	LULO-TC-DN4_Tc_N_CD40L-	1
CASSFGTSGGTDTQYF	V10-3	J2-3	LULO-TC-DN4_Tc_N_CD40L-	4
CASSFIGGLDTQYF	V10-3	J2-3	LULO-TC-DN4_Tc_N_CD40L-	3
CASSFKLAGGETQYF	V10-3	J2-5	LULO-TC-DN4_Tc_N_CD40L-	1
CASSFLAGLNNSPLHF	V10-3	J1-6	LULO-TC-DN4_Tc_N_CD40L-	1
CASSFLATGELFF	V10-3	J2-2	LULO-TC-DN4_Tc_N_CD40L-	11
CASSFLQGSSYNEQFF	V10-3	J2-1	LULO-TC-DN4_Tc_N_CD40L-	1
CASSFLSGELFF	V10-3	J2-2	LULO-TC-DN4_Tc_N_CD40L-	2
CASSFNEQFF	V10-3	J2-1	LULO-TC-DN4_Tc_N_CD40L-	1
CASSFNGDSNQPQHF	V10-3	J1-5	LULO-TC-DN4_Tc_N_CD40L-	1
CASSFNRDGYTF	V10-3	J1-2	LULO-TC-DN4_Tc_N_CD40L-	2
CASSFPGDGDEQFF	V10-3	J2-1	LULO-TC-DN4_Tc_N_CD40L-	1
CASSFPGTEQFF	V10-3	J2-1	LULO-TC-DN4_Tc_N_CD40L-	2
CASSFPPGQGTDTQYF	V10-3	J2-3	LULO-TC-DN4_Tc_N_CD40L-	2
CASSFRLIEQFF	V10-3	J2-1	LULO-TC-DN4_Tc_N_CD40L-	1
CASSFSGEPEQFF	V10-3	J2-1	LULO-TC-DN4_Tc_N_CD40L-	4
CASSFSYEQYF	V10-3	J2-7	LULO-TC-DN4_Tc_N_CD40L-	2
CASSFTGRTEDEQYF	V10-3	J2-7	LULO-TC-DN4_Tc_N_CD40L-	2
CASSFTLEASYNEQFF	V10-3	J2-1	LULO-TC-DN4_Tc_N_CD40L-	4
CASSFTLVGLAGALQFF	V10-3	J2-1	LULO-TC-DN4_Tc_N_CD40L-	2
CASSFTLVGLAGAMQFF	V10-3	J2-1	LULO-TC-DN4_Tc_N_CD40L-	1
CASSFTMGDTQYF	V10-3	J2-3	LULO-TC-DN4_Tc_N_CD40L-	5
CASSFTREGDEQYF	V10-3	J2-7	LULO-TC-DN4_Tc_N_CD40L-	4
CASSFTRTDRGLNEQFF	V10-3	J2-1	LULO-TC-DN4_Tc_N_CD40L-	1
CASSFYGEGPREAFF	V10-3	J1-1	LULO-TC-DN4_Tc_N_CD40L-	1
CASSFYNEQFF	V10-3	J2-1	LULO-TC-DN4_Tc_N_CD40L-	1
CASSFYYIAGGTYNEQFF	V10-3	J2-1	LULO-TC-DN4_Tc_N_CD40L-	3
CASSGAGTVNTGELFF	V10-3	J2-2	LULO-TC-DN4_Tc_N_CD40L-	6
CASSGDGSSSYEQYF	V10-3	J2-7	LULO-TC-DN4_Tc_N_CD40L-	1
CASSGDHRQGYNEQFF	V10-3	J2-1	LULO-TC-DN4_Tc_N_CD40L-	1
CASSGDPGQEPYGYTF	V10-3	J1-2	LULO-TC-DN4_Tc_N_CD40L-	1
CASSGDPSNEKLFF	V10-3	J1-4	LULO-TC-DN4_Tc_N_CD40L-	1
CASSGDRAPQHF	V10-3	J1-5	LULO-TC-DN4_Tc_N_CD40L-	1
CASSGDRGRIDTEAFF	V10-3	J1-1	LULO-TC-DN4_Tc_N_CD40L-	1
CASSGEGSAGPQHF	V10-3	J1-5	LULO-TC-DN4_Tc_N_CD40L-	4
CASSGENTEAFF	V10-3	J1-1	LULO-TC-DN4_Tc_N_CD40L-	1
CASSGFGLFVEQYF	V10-3	J2-5	LULO-TC-DN4_Tc_N_CD40L-	1
CASSGFGLFVEQYF	V10-3	J2-7	LULO-TC-DN4_Tc_N_CD40L-	1
CASSGFKNHQDLNAYEQYF	V10-3	J2-7	LULO-TC-DN4_Tc_N_CD40L-	3
CASSGFSGGATIDTQYF	V10-3	J2-3	LULO-TC-DN4_Tc_N_CD40L-	2
CASSGGDGYTF	V10-3	J1-2	LULO-TC-DN4_Tc_N_CD40L-	13
CASSGGGEADTQYF	V10-3	J2-3	LULO-TC-DN4_Tc_N_CD40L-	1
CASSGGLAVYNEQFF	V10-3	J2-1	LULO-TC-DN4_Tc_N_CD40L-	5
CASSGGPGGTTYEQYF	V10-3	J2-7	LULO-TC-DN4_Tc_N_CD40L-	1
CASSGGTDYNEQFF	V10-3	J2-1	LULO-TC-DN4_Tc_N_CD40L-	1
CASSGGTGPETQYF	V10-3	J2-5	LULO-TC-DN4_Tc_N_CD40L-	5
CASSGGTTRIDTQYF	V10-3	J2-3	LULO-TC-DN4_Tc_N_CD40L-	2
CASSGGVNPYEQYF	V10-3	J2-7	LULO-TC-DN4_Tc_N_CD40L-	1
CASSGHGLWETQYF	V10-3	J2-5	LULO-TC-DN4_Tc_N_CD40L-	1
CASSGHGLWETQYF	V10-3	J2-7	LULO-TC-DN4_Tc_N_CD40L-	1
CASSGLAGGNEQFF	V10-3	J2-1	LULO-TC-DN4_Tc_N_CD40L-	5
CASSGLAGGPDTQYF	V10-3	J2-3	LULO-TC-DN4_Tc_N_CD40L-	1
CASSGLAGSYEQYF	V10-3	J2-7	LULO-TC-DN4_Tc_N_CD40L-	3
CASSGLASYNEQFF	V10-3	J2-1	LULO-TC-DN4_Tc_N_CD40L-	1
CASSGLESSYNEQFF	V10-3	J2-1	LULO-TC-DN4_Tc_N_CD40L-	2
CASSGLGSSYNSPLHF	V10-3	J1-6	LULO-TC-DN4_Tc_N_CD40L-	1
CASSGLRTAKSGEQYF	V10-3	J2-7	LULO-TC-DN4_Tc_N_CD40L-	1
CASSGPFSVGEQFF	V10-3	J2-1	LULO-TC-DN4_Tc_N_CD40L-	2
CASSGQAHDEQYF	V10-3	J2-7	LULO-TC-DN4_Tc_N_CD40L-	2
CASSGQGADTQYF	V10-3	J2-3	LULO-TC-DN4_Tc_N_CD40L-	2
CASSGQGRDEQYF	V10-3	J2-7	LULO-TC-DN4_Tc_N_CD40L-	1
CASSGQGSTTDTQYF	V10-3	J2-3	LULO-TC-DN4_Tc_N_CD40L-	2
CASSGRARLLDQPQHF	V10-3	J1-5	LULO-TC-DN4_Tc_N_CD40L-	1
CASSGRDTNQPQHF	V10-3	J1-5	LULO-TC-DN4_Tc_N_CD40L-	3
CASSGRGQVYEQYF	V10-3	J2-7	LULO-TC-DN4_Tc_N_CD40L-	1
CASSGRLAGDNEQFF	V10-3	J2-1	LULO-TC-DN4_Tc_N_CD40L-	3
CASSGRLIADTQYF	V10-3	J2-3	LULO-TC-DN4_Tc_N_CD40L-	2
CASSGRRAGNWDTGELFF	V10-3	J2-2	LULO-TC-DN4_Tc_N_CD40L-	1
CASSGTANYGYTF	V10-3	J1-2	LULO-TC-DN4_Tc_N_CD40L-	1
CASSGTDKVVYGYTF	V10-3	J1-2	LULO-TC-DN4_Tc_N_CD40L-	1
CASSGTDRVVYGYTF	V10-3	J1-2	LULO-TC-DN4_Tc_N_CD40L-	6
CASSGTDSYNEQFF	V10-3	J2-1	LULO-TC-DN4_Tc_N_CD40L-	1
CASSGTGGNQPQHF	V10-3	J1-5	LULO-TC-DN4_Tc_N_CD40L-	1
CASSGTGPSPLHF	V10-3	J1-6	LULO-TC-DN4_Tc_N_CD40L-	2
CASSGTGYEQYF	V10-3	J2-7	LULO-TC-DN4_Tc_N_CD40L-	1
CASSGTPYLYEQYF	V10-3	J2-7	LULO-TC-DN4_Tc_N_CD40L-	2
CASSGTSGDKTQYF	V10-3	J2-5	LULO-TC-DN4_Tc_N_CD40L-	1
CASSGTSGSQDTQYF	V10-3	J2-3	LULO-TC-DN4_Tc_N_CD40L-	1
CASSGTSTDTQYF	V10-3	J2-3	LULO-TC-DN4_Tc_N_CD40L-	1
CASSGWEQGDWQTQYF	V10-3	J2-5	LULO-TC-DN4_Tc_N_CD40L-	5
CASSGWEQGDWQTQYF	V10-3	J2-7	LULO-TC-DN4_Tc_N_CD40L-	1
CASSHEVRSIYGYTF	V10-3	J1-2	LULO-TC-DN4_Tc_N_CD40L-	1
CASSHGAEDWQYF	V10-3	J2-7	LULO-TC-DN4_Tc_N_CD40L-	1
CASSHGGGEQFF	V10-3	J2-1	LULO-TC-DN4_Tc_N_CD40L-	1
CASSHGQGAGELFF	V10-3	J2-2	LULO-TC-DN4_Tc_N_CD40L-	1
CASSHGQGMGEQFF	V10-3	J2-1	LULO-TC-DN4_Tc_N_CD40L-	2
CASSHGRAPGELFF	V10-3	J2-2	LULO-TC-DN4_Tc_N_CD40L-	1
CASSHHRGEQFF	V10-3	J2-1	LULO-TC-DN4_Tc_N_CD40L-	3
CASSHLFSGPSGRASDTQYF	V10-3	J2-3	LULO-TC-DN4_Tc_N_CD40L-	1
CASSHPAQGPDTQYF	V10-3	J2-3	LULO-TC-DN4_Tc_N_CD40L-	3
CASSHPGQGAVGYTF	V10-3	J1-2	LULO-TC-DN4_Tc_N_CD40L-	1
CASSHRTGDQPQHF	V10-3	J1-5	LULO-TC-DN4_Tc_N_CD40L-	1
CASSHSGEQFF	V10-3	J2-7	LULO-TC-DN4_Tc_N_CD40L-	1
CASSHVSGRETQYF	V10-3	J2-5	LULO-TC-DN4_Tc_N_CD40L-	5
CASSIAGLSYEQYF	V10-3	J2-7	LULO-TC-DN4_Tc_N_CD40L-	1
CASSIAGPTYNEQFF	V10-3	J2-1	LULO-TC-DN4_Tc_N_CD40L-	2
CASSIGPADEQYF	V10-3	J2-7	LULO-TC-DN4_Tc_N_CD40L-	1
CASSIGQGRSSYNEQFF	V10-3	J2-1	LULO-TC-DN4_Tc_N_CD40L-	1
CASSIGTGGFGYNEQFF	V10-3	J2-1	LULO-TC-DN4_Tc_N_CD40L-	1
CASSIGTSPNEQFF	V10-3	J2-1	LULO-TC-DN4_Tc_N_CD40L-	1
CASSIKTGADGELFF	V10-3	J2-2	LULO-TC-DN4_Tc_N_CD40L-	3
CASSILGAGGSTDTQYF	V10-3	J2-3	LULO-TC-DN4_Tc_N_CD40L-	1
CASSIPGTGDETQYF	V10-3	J2-4J2-5	LULO-TC-DN4_Tc_N_CD40L-	1
CASSIRGGGYTF	V10-3	J1-2	LULO-TC-DN4_Tc_N_CD40L-	1
CASSIRGPTNEQFF	V10-3	J2-1	LULO-TC-DN4_Tc_N_CD40L-	1
CASSISPGRASRNQPQHF	V10-3	J1-5	LULO-TC-DN4_Tc_N_CD40L-	1
CASSITGMGTEAFF	V10-3	J1-1	LULO-TC-DN4_Tc_N_CD40L-	2
CASSITGRSNQPQHF	V10-3	J1-5	LULO-TC-DN4_Tc_N_CD40L-	1
CASSITSGNTGELFF	V10-3	J2-2	LULO-TC-DN4_Tc_N_CD40L-	1
CASSITSGSWDEQFF	V10-3	J2-1	LULO-TC-DN4_Tc_N_CD40L-	2
CASSITYEQYF	V10-3	J2-7	LULO-TC-DN4_Tc_N_CD40L-	2
CASSKASGTYNEQFF	V10-3	J2-1	LULO-TC-DN4_Tc_N_CD40L-	3
CASSKLAGGSNEQFF	V10-3	J2-1	LULO-TC-DN4_Tc_N_CD40L-	1
CASSKPPGQGSYSYNEQFF	V10-3	J2-1	LULO-TC-DN4_Tc_N_CD40L-	1
CASSKRTGTWETQYF	V10-3	J2-1	LULO-TC-DN4_Tc_N_CD40L-	1
CASSKRTGTWETQYF	V10-3	J2-5	LULO-TC-DN4_Tc_N_CD40L-	1
CASSKTGGGTEAFF	V10-3	J1-1	LULO-TC-DN4_Tc_N_CD40L-	3
CASSKTGSYNSPLHF	V10-3	J1-6	LULO-TC-DN4_Tc_N_CD40L-	3
CASSKTRTVGTGELFF	V10-3	J2-2	LULO-TC-DN4_Tc_N_CD40L-	1
CASSKTSEAYEQYF	V10-3	J2-7	LULO-TC-DN4_Tc_N_CD40L-	2
CASSLADTYNEQFF	V10-3	J2-1	LULO-TC-DN4_Tc_N_CD40L-	1
CASSLAGDRSPRAYGYTF	V10-3	J1-2	LULO-TC-DN4_Tc_N_CD40L-	1
CASSLAGGAYEQYF	V10-3	J2-7	LULO-TC-DN4_Tc_N_CD40L-	1
CASSLAGGEQFF	V10-3	J2-1	LULO-TC-DN4_Tc_N_CD40L-	1
CASSLAGGKEQYF	V10-3	J2-7	LULO-TC-DN4_Tc_N_CD40L-	1
CASSLAGGLETQYF	V10-3	J2-5	LULO-TC-DN4_Tc_N_CD40L-	3
CASSLAGSRDGYTF	V10-3	J1-2	LULO-TC-DN4_Tc_N_CD40L-	1
CASSLAGTGNYEQYF	V10-3	J2-7	LULO-TC-DN4_Tc_N_CD40L-	1
CASSLAGVGALAYNEQFF	V10-3	J2-1	LULO-TC-DN4_Tc_N_CD40L-	1
CASSLAGVRNEQFF	V10-3	J2-1	LULO-TC-DN4_Tc_N_CD40L-	1
CASSLAPPYEQYF	V10-3	J2-7	LULO-TC-DN4_Tc_N_CD40L-	1
CASSLAQQGATEAFF	V10-3	J1-1	LULO-TC-DN4_Tc_N_CD40L-	1
CASSLARGPETQYF	V10-3	J2-5	LULO-TC-DN4_Tc_N_CD40L-	1
CASSLAVPSSYEQYF	V10-3	J2-7	LULO-TC-DN4_Tc_N_CD40L-	1
CASSLDGQGPLYEQYF	V10-3	J2-7	LULO-TC-DN4_Tc_N_CD40L-	1
CASSLDQQGSYEQYF	V10-3	J2-7	LULO-TC-DN4_Tc_N_CD40L-	2
CASSLDRDRGPDEQFF	V10-3	J2-1	LULO-TC-DN4_Tc_N_CD40L-	1
CASSLDSPYEQYF	V10-3	J2-7	LULO-TC-DN4_Tc_N_CD40L-	1
CASSLDSYNEQFF	V10-3	J2-1	LULO-TC-DN4_Tc_N_CD40L-	1
CASSLDTRNTGELFF	V10-3	J2-2	LULO-TC-DN4_Tc_N_CD40L-	1
CASSLEGQNYGYTF	V10-3	J1-2	LULO-TC-DN4_Tc_N_CD40L-	1
CASSLFGAGDVETQYF	V10-3	J2-5	LULO-TC-DN4_Tc_N_CD40L-	1
CASSLFGGAHTEAFF	V10-3	J1-1	LULO-TC-DN4_Tc_N_CD40L-	1
CASSLFGTGLQETQYF	V10-3	J2-5	LULO-TC-DN4_Tc_N_CD40L-	1
CASSLFNEQFF	V10-3	J2-1	LULO-TC-DN4_Tc_N_CD40L-	2
CASSLFPTTGWGTTEAFF	V10-3	J1-1	LULO-TC-DN4_Tc_N_CD40L-	1
CASSLGAGTADTQYF	V10-3	J2-3	LULO-TC-DN4_Tc_N_CD40L-	2
CASSLGASGFRLWDEQFF	V10-3	J2-1	LULO-TC-DN4_Tc_N_CD40L-	2
CASSLGGIGYTF	V10-3	J1-2	LULO-TC-DN4_Tc_N_CD40L-	1
CASSLGGQGRKYGYTF	V10-3	J1-2	LULO-TC-DN4_Tc_N_CD40L-	1
CASSLGGSSTDTQYF	V10-3	J2-3	LULO-TC-DN4_Tc_N_CD40L-	1
CASSLGGTEAFF	V10-3	J1-1	LULO-TC-DN4_Tc_N_CD40L-	1
CASSLGLAGGLEQFF	V10-3	J2-1	LULO-TC-DN4_Tc_N_CD40L-	5
CASSLGLANTDTQYF	V10-3	J2-3	LULO-TC-DN4_Tc_N_CD40L-	3
CASSLGLASNTGELFF	V10-3	J2-2	LULO-TC-DN4_Tc_N_CD40L-	5
CASSLGLFDTEAFF	V10-3	J1-1	LULO-TC-DN4_Tc_N_CD40L-	1
CASSLGQALTVDTQYF	V10-3	J2-3	LULO-TC-DN4_Tc_N_CD40L-	2
CASSLGREGWEQYF	V10-3	J2-7	LULO-TC-DN4_Tc_N_CD40L-	1
CASSLGSGAKETQYF	V10-3	J2-5	LULO-TC-DN4_Tc_N_CD40L-	2
CASSLGSGGTLQFF	V10-3	J2-1	LULO-TC-DN4_Tc_N_CD40L-	1
CASSLGSSYNEQFF	V10-3	J2-1	LULO-TC-DN4_Tc_N_CD40L-	5
CASSLGTDPYGYTF	V10-3	J1-2	LULO-TC-DN4_Tc_N_CD40L-	2
CASSLGTGANSPLHF	V10-3	J1-6	LULO-TC-DN4_Tc_N_CD40L-	1
CASSLGTGAYGYTF	V10-3	J1-2	LULO-TC-DN4_Tc_N_CD40L-	1
CASSLGTSGSDTQYF	V10-3	J2-3	LULO-TC-DN4_Tc_N_CD40L-	1
CASSLGTYGYTF	V10-3	J1-2	LULO-TC-DN4_Tc_N_CD40L-	1
CASSLGVNQPQHF	V10-3	J1-5	LULO-TC-DN4_Tc_N_CD40L-	1
CASSLGVSTDTQYF	V10-3	J2-3	LULO-TC-DN4_Tc_N_CD40L-	4
CASSLGWQGPYGYTF	V10-3	J1-2	LULO-TC-DN4_Tc_N_CD40L-	2
CASSLIADSYNEQFF	V10-3	J2-1	LULO-TC-DN4_Tc_N_CD40L-	1
CASSLIAGTLSYEQYF	V10-3	J2-7	LULO-TC-DN4_Tc_N_CD40L-	1
CASSLIASGRDEQFF	V10-3	J2-1	LULO-TC-DN4_Tc_N_CD40L-	1
CASSLKTPGNEQFF	V10-3	J2-1	LULO-TC-DN4_Tc_N_CD40L-	1
CASSLKVTDSTDTQYF	V10-3	J2-3	LULO-TC-DN4_Tc_N_CD40L-	1
CASSLLAGSAYNEQFF	V10-3	J2-1	LULO-TC-DN4_Tc_N_CD40L-	2
CASSLLAGVGNEQFF	V10-3	J2-1	LULO-TC-DN4_Tc_N_CD40L-	1
CASSLLASNQPQHF	V10-3	J1-5	LULO-TC-DN4_Tc_N_CD40L-	1
CASSLLEGAKVYGYTF	V10-3	J1-2	LULO-TC-DN4_Tc_N_CD40L-	1
CASSLLGASYEQYF	V10-3	J2-7	LULO-TC-DN4_Tc_N_CD40L-	1
CASSLLGLGDTEAFF	V10-3	J1-1	LULO-TC-DN4_Tc_N_CD40L-	1
CASSLLGRGDQPQHF	V10-3	J1-5	LULO-TC-DN4_Tc_N_CD40L-	1
CASSLLPPPPPSETQYF	V10-3	J2-5	LULO-TC-DN4_Tc_N_CD40L-	2
CASSLNRGLGEQFF	V10-3	J2-1	LULO-TC-DN4_Tc_N_CD40L-	1
CASSLNTGELFF	V10-3	J2-2	LULO-TC-DN4_Tc_N_CD40L-	1
CASSLNVPYEQYF	V10-3	J2-7	LULO-TC-DN4_Tc_N_CD40L-	2
CASSLPDRWQFF	V10-3	J2-1	LULO-TC-DN4_Tc_N_CD40L-	1
CASSLPGDGYTF	V10-3	J1-2	LULO-TC-DN4_Tc_N_CD40L-	1
CASSLPWEADSPLHF	V10-3	J1-6	LULO-TC-DN4_Tc_N_CD40L-	1
CASSLQEGDTQYF	V10-3	J2-3	LULO-TC-DN4_Tc_N_CD40L-	1
CASSLQGDYGYTF	V10-3	J1-2	LULO-TC-DN4_Tc_N_CD40L-	2
CASSLQGNSPLHF	V10-3	J1-6	LULO-TC-DN4_Tc_N_CD40L-	1
CASSLQGVGTDTQYF	V10-3	J2-3	LULO-TC-DN4_Tc_N_CD40L-	3
CASSLRAEVARPYNSPLHF	V10-3	J1-6	LULO-TC-DN4_Tc_N_CD40L-	1
CASSLRDRGGYGYTF	V10-3	J1-2	LULO-TC-DN4_Tc_N_CD40L-	1
CASSLREGADTQYF	V10-3	J2-3	LULO-TC-DN4_Tc_N_CD40L-	2
CASSLRGYGYTF	V10-3	J1-2	LULO-TC-DN4_Tc_N_CD40L-	1
CASSLRLADNEQFF	V10-3	J2-1	LULO-TC-DN4_Tc_N_CD40L-	1
CASSLRLAGLTGELFF	V10-3	J2-2	LULO-TC-DN4_Tc_N_CD40L-	1
CASSLRLAPHEQYF	V10-3	J2-7	LULO-TC-DN4_Tc_N_CD40L-	1
CASSLRLGADNEQFF	V10-3	J2-1	LULO-TC-DN4_Tc_N_CD40L-	1
CASSLRQEGGTEAFF	V10-3	J1-1	LULO-TC-DN4_Tc_N_CD40L-	1
CASSLRSPYGYTF	V10-3	J1-2	LULO-TC-DN4_Tc_N_CD40L-	1
CASSLRTSGGSTDTQYF	V10-3	J2-3	LULO-TC-DN4_Tc_N_CD40L-	2
CASSLRYSGNTIYF	V10-3	J1-3	LULO-TC-DN4_Tc_N_CD40L-	1
CASSLSADRGYEQYF	V10-3	J2-7	LULO-TC-DN4_Tc_N_CD40L-	1
CASSLSAGGAWGADTQYF	V10-3	J2-3	LULO-TC-DN4_Tc_N_CD40L-	1
CASSLSASNQPQHF	V10-3	J1-5	LULO-TC-DN4_Tc_N_CD40L-	3
CASSLSGGGYNEQFF	V10-3	J2-1	LULO-TC-DN4_Tc_N_CD40L-	2
CASSLSGGPDTQYF	V10-3	J2-3	LULO-TC-DN4_Tc_N_CD40L-	1
CASSLSGLAGPYNEQFF	V10-3	J2-1	LULO-TC-DN4_Tc_N_CD40L-	1
CASSLSGQGGTSIYF	V10-3	J2-4	LULO-TC-DN4_Tc_N_CD40L-	1
CASSLSGQGHFALHF	V10-3	J1-6	LULO-TC-DN4_Tc_N_CD40L-	1
CASSLSGTPYYEQYF	V10-3	J2-7	LULO-TC-DN4_Tc_N_CD40L-	1
CASSLSGTWGETQYF	V10-3	J2-5	LULO-TC-DN4_Tc_N_CD40L-	1
CASSLSGWGYEQYF	V10-3	J2-7	LULO-TC-DN4_Tc_N_CD40L-	1
CASSLSIGGLGTEAFF	V10-3	J1-1	LULO-TC-DN4_Tc_N_CD40L-	1
CASSLSLTSGGGSGELFF	V10-3	J2-2	LULO-TC-DN4_Tc_N_CD40L-	1
CASSLSMNTEAFF	V10-3	J1-1	LULO-TC-DN4_Tc_N_CD40L-	1
CASSLSNEGRATEAFF	V10-3	J1-1	LULO-TC-DN4_Tc_N_CD40L-	1
CASSLSPGTGYGYTF	V10-3	J1-2	LULO-TC-DN4_Tc_N_CD40L-	1
CASSLSPHLSYGYTF	V10-3	J1-2	LULO-TC-DN4_Tc_N_CD40L-	2
CASSLSRRSEAFF	V10-3	J1-1	LULO-TC-DN4_Tc_N_CD40L-	1
CASSLSSGPPYNEQFF	V10-3	J2-1	LULO-TC-DN4_Tc_N_CD40L-	1
CASSLSSGSYEQYF	V10-3	J2-7	LULO-TC-DN4_Tc_N_CD40L-	1
CASSLSTGTEAFF	V10-3	J1-1	LULO-TC-DN4_Tc_N_CD40L-	1
CASSLSTSGSLNEQFF	V10-3	J2-1	LULO-TC-DN4_Tc_N_CD40L-	2
CASSLSVGDHTYNEQFF	V10-3	J2-1	LULO-TC-DN4_Tc_N_CD40L-	1
CASSLSVGQYEQYF	V10-3	J2-7	LULO-TC-DN4_Tc_N_CD40L-	1
CASSLTDLGEMNTEAFF	V10-3	J1-1	LULO-TC-DN4_Tc_N_CD40L-	1
CASSLTEVGSSYNEQFF	V10-3	J2-1	LULO-TC-DN4_Tc_N_CD40L-	1
CASSLTGQGHHEQFS	V10-3	J2-1	LULO-TC-DN4_Tc_N_CD40L-	1
CASSLTGREQYF	V10-3	J2-7	LULO-TC-DN4_Tc_N_CD40L-	3
CASSLTGTGGAYEQYF	V10-3	J2-1J2-7	LULO-TC-DN4_Tc_N_CD40L-	1
CASSLTGVGTEAFF	V10-3	J1-1	LULO-TC-DN4_Tc_N_CD40L-	6
CASSLTIQGANQPQHF	V10-3	J1-5	LULO-TC-DN4_Tc_N_CD40L-	1
CASSLTPGGTYNEQFF	V10-3	J2-1	LULO-TC-DN4_Tc_N_CD40L-	1
CASSLTPPGDGYGYTF	V10-3	J1-2	LULO-TC-DN4_Tc_N_CD40L-	1
CASSLTRGDTQYF	V10-3	J2-3	LULO-TC-DN4_Tc_N_CD40L-	18
CASSLTSGTDTQYF	V10-3	J2-3	LULO-TC-DN4_Tc_N_CD40L-	2
CASSLTSGTYEQYF	V10-3	J2-7	LULO-TC-DN4_Tc_N_CD40L-	4
CASSLTSTSGSGEQYF	V10-3	J2-5	LULO-TC-DN4_Tc_N_CD40L-	1
CASSLTSTSGSGEQYF	V10-3	J2-7	LULO-TC-DN4_Tc_N_CD40L-	1
CASSLTTPPPWDTQYF	V10-3	J2-3	LULO-TC-DN4_Tc_N_CD40L-	2
CASSLVAFF	V10-3	J1-1	LULO-TC-DN4_Tc_N_CD40L-	4
CASSLVGGFYGYTF	V10-3	J1-2	LULO-TC-DN4_Tc_N_CD40L-	2
CASSLVGGSGANVLTF	V10-3	J2-6	LULO-TC-DN4_Tc_N_CD40L-	1
CASSLVGIPEWGGTDTQYF	V10-3	J2-3	LULO-TC-DN4_Tc_N_CD40L-	1
CASSLVQGAHEQFF	V10-3	J2-1	LULO-TC-DN4_Tc_N_CD40L-	1
CASSLWESTDTQYF	V10-3	J2-3	LULO-TC-DN4_Tc_N_CD40L-	1
CASSLWGNEQFF	V10-3	J2-1	LULO-TC-DN4_Tc_N_CD40L-	1
CASSLWKGGYEQYF	V10-3	J2-7	LULO-TC-DN4_Tc_N_CD40L-	1
CASSLWTSGGTDTQYF	V10-3	J2-3	LULO-TC-DN4_Tc_N_CD40L-	6
CASSLYDPRYEQFF	V10-3	J2-1	LULO-TC-DN4_Tc_N_CD40L-	1
CASSLYGTSGRASQETQYF	V10-3	J2-5	LULO-TC-DN4_Tc_N_CD40L-	1
CASSLYNEQFF	V10-3	J2-1	LULO-TC-DN4_Tc_N_CD40L-	1
CASSLYNSNQPQHF	V10-3	J1-5	LULO-TC-DN4_Tc_N_CD40L-	1
CASSMDRASFRGSPLHF	V10-3	J1-6	LULO-TC-DN4_Tc_N_CD40L-	3
CASSMERWSYNEQFF	V10-3	J2-1	LULO-TC-DN4_Tc_N_CD40L-	1
CASSMGETQYF	V10-3	J2-5	LULO-TC-DN4_Tc_N_CD40L-	6
CASSMGETQYF	V10-3	J2-7	LULO-TC-DN4_Tc_N_CD40L-	1
CASSMGPAGVPSSTDTQYF	V10-3	J2-3	LULO-TC-DN4_Tc_N_CD40L-	2
CASSMGQGVIQETQYF	V10-3	J2-7	LULO-TC-DN4_Tc_N_CD40L-	1
CASSMGRGYEQYF	V10-3	J2-7	LULO-TC-DN4_Tc_N_CD40L-	1
CASSMNSGSANTGELFF	V10-3	J2-2	LULO-TC-DN4_Tc_N_CD40L-	1
CASSMVGSVRANEQFF	V10-3	J2-1	LULO-TC-DN4_Tc_N_CD40L-	1
CASSMWGAQSYNSPLHF	V10-3	J1-6	LULO-TC-DN4_Tc_N_CD40L-	1
CASSNGQGTEAFF	V10-3	J1-1	LULO-TC-DN4_Tc_N_CD40L-	2
CASSNPNARQGYEQYF	V10-3	J2-7	LULO-TC-DN4_Tc_N_CD40L-	2
CASSNREEHQPQHF	V10-3	J1-5	LULO-TC-DN4_Tc_N_CD40L-	2
CASSNREGGGTDTQYF	V10-3	J2-3	LULO-TC-DN4_Tc_N_CD40L-	5
CASSPAPAGSPLHF	V10-3	J1-6	LULO-TC-DN4_Tc_N_CD40L-	6
CASSPAPGQANYGYTF	V10-3	J1-2	LULO-TC-DN4_Tc_N_CD40L-	1
CASSPAPGTDTQYF	V10-3	J2-3	LULO-TC-DN4_Tc_N_CD40L-	1
CASSPARGSPEAFF	V10-3	J1-1	LULO-TC-DN4_Tc_N_CD40L-	1
CASSPATGEFNEQFF	V10-3	J2-1	LULO-TC-DN4_Tc_N_CD40L-	2
CASSPDGMTRQETQYF	V10-3	J2-5	LULO-TC-DN4_Tc_N_CD40L-	1
CASSPDGWGYEQYF	V10-3	J2-7	LULO-TC-DN4_Tc_N_CD40L-	1
CASSPDLAKNIQYF	V10-3	J2-7	LULO-TC-DN4_Tc_N_CD40L-	1
CASSPDLQGTETQYF	V10-3	J2-5	LULO-TC-DN4_Tc_N_CD40L-	1
CASSPDRGSTDTQYF	V10-3	J2-3	LULO-TC-DN4_Tc_N_CD40L-	10
CASSPDRSSGNTIYF	V10-3	J1-3	LULO-TC-DN4_Tc_N_CD40L-	3
CASSPEGFEEQYF	V10-3	J2-7	LULO-TC-DN4_Tc_N_CD40L-	1
CASSPEQTRAFYGYTF	V10-3	J1-2	LULO-TC-DN4_Tc_N_CD40L-	1
CASSPGAAGVNTGELFF	V10-3	J2-2	LULO-TC-DN4_Tc_N_CD40L-	1
CASSPGGANVLTF	V10-3	J2-6	LULO-TC-DN4_Tc_N_CD40L-	4
CASSPGGGELFF	V10-3	J2-2	LULO-TC-DN4_Tc_N_CD40L-	4
CASSPGGGPYEQYF	V10-3	J2-7	LULO-TC-DN4_Tc_N_CD40L-	1
CASSPGGGSGIRVNEQFF	V10-3	J2-1	LULO-TC-DN4_Tc_N_CD40L-	2
CASSPGGPGNTIYF	V10-3	J1-3	LULO-TC-DN4_Tc_N_CD40L-	1
CASSPGGPRAAGQFF	V10-3	J2-1	LULO-TC-DN4_Tc_N_CD40L-	2
CASSPGLAGEIYNEQFF	V10-3	J2-1	LULO-TC-DN4_Tc_N_CD40L-	6
CASSPGLAGGILYQETQYF	V10-3	J2-5	LULO-TC-DN4_Tc_N_CD40L-	2
CASSPGLAGGPYEQYF	V10-3	J2-7	LULO-TC-DN4_Tc_N_CD40L-	1
CASSPGLAGGWYSGANVLTF	V10-3	J2-6	LULO-TC-DN4_Tc_N_CD40L-	1
CASSPGLAGWNEQFF	V10-3	J2-1	LULO-TC-DN4_Tc_N_CD40L-	1
CASSPGLARSYNEQFF	V10-3	J2-1	LULO-TC-DN4_Tc_N_CD40L-	4
CASSPGLASRTDTQYF	V10-3	J2-3	LULO-TC-DN4_Tc_N_CD40L-	6
CASSPGLGDYNEQFF	V10-3	J2-1	LULO-TC-DN4_Tc_N_CD40L-	1
CASSPGLNYGYTF	V10-3	J1-2	LULO-TC-DN4_Tc_N_CD40L-	1
CASSPGLSYEQFF	V10-3	J2-1	LULO-TC-DN4_Tc_N_CD40L-	1
CASSPGLSYEQYF	V10-3	J2-7	LULO-TC-DN4_Tc_N_CD40L-	7
CASSPGQGLSEQYF	V10-3	J2-5	LULO-TC-DN4_Tc_N_CD40L-	1
CASSPGQKTSTDTQYF	V10-3	J2-3	LULO-TC-DN4_Tc_N_CD40L-	1
CASSPGQPLEQYF	V10-3	J2-7	LULO-TC-DN4_Tc_N_CD40L-	2
CASSPGRAGRNEQFF	V10-3	J2-1	LULO-TC-DN4_Tc_N_CD40L-	1
CASSPGSAFYGYTF	V10-3	J1-2	LULO-TC-DN4_Tc_N_CD40L-	1
CASSPGSGTLPNTGELFF	V10-3	J2-2	LULO-TC-DN4_Tc_N_CD40L-	3
CASSPGSPNSPLHF	V10-3	J1-6	LULO-TC-DN4_Tc_N_CD40L-	1
CASSPGTEETQYF	V10-3	J2-5	LULO-TC-DN4_Tc_N_CD40L-	1
CASSPGTGYNEQFF	V10-3	J2-1	LULO-TC-DN4_Tc_N_CD40L-	1
CASSPGTLGPNEQFF	V10-3	J2-1	LULO-TC-DN4_Tc_N_CD40L-	1
CASSPGTSGSFYEQYF	V10-3	J2-7	LULO-TC-DN4_Tc_N_CD40L-	1
CASSPGTSGSYNEQFF	V10-3	J2-1	LULO-TC-DN4_Tc_N_CD40L-	1
CASSPGTTNTGELFF	V10-3	J2-2	LULO-TC-DN4_Tc_N_CD40L-	1
CASSPGWHSTANYEQYF	V10-3	J2-7	LULO-TC-DN4_Tc_N_CD40L-	1
CASSPHPPHIRNNEQFF	V10-3	J2-1	LULO-TC-DN4_Tc_N_CD40L-	1
CASSPIGLDYGYTF	V10-3	J1-2	LULO-TC-DN4_Tc_N_CD40L-	1
CASSPILAVYNEQFF	V10-3	J2-1	LULO-TC-DN4_Tc_N_CD40L-	1
CASSPIRGNQPQHF	V10-3	J1-5	LULO-TC-DN4_Tc_N_CD40L-	3
CASSPIRVAKNIQYF	V10-3	J2-1	LULO-TC-DN4_Tc_N_CD40L-	1
CASSPKPGTVSNQPQHF	V10-3	J1-5	LULO-TC-DN4_Tc_N_CD40L-	1
CASSPLAGAYNEQFF	V10-3	J2-1	LULO-TC-DN4_Tc_N_CD40L-	3
CASSPLAGGDYNEQFF	V10-3	J2-1	LULO-TC-DN4_Tc_N_CD40L-	1
CASSPLDRAHEQFF	V10-3	J2-1	LULO-TC-DN4_Tc_N_CD40L-	1
CASSPLDSYNEQFF	V10-3	J2-1	LULO-TC-DN4_Tc_N_CD40L-	5
CASSPLGDYGYTF	V10-3	J1-2	LULO-TC-DN4_Tc_N_CD40L-	1
CASSPLGRVDTQYF	V10-3	J2-3	LULO-TC-DN4_Tc_N_CD40L-	9
CASSPLLAGGDTGELFF	V10-3	J2-2	LULO-TC-DN4_Tc_N_CD40L-	1
CASSPLPPSTDTQYF	V10-3	J2-3	LULO-TC-DN4_Tc_N_CD40L-	1
CASSPLRREVGEQYF	V10-3	J2-7	LULO-TC-DN4_Tc_N_CD40L-	1
CASSPLTWGVDTQYF	V10-3	J2-3	LULO-TC-DN4_Tc_N_CD40L-	3
CASSPMEVQETQYF	V10-3	J2-5	LULO-TC-DN4_Tc_N_CD40L-	1
CASSPMGGATNEKLFF	V10-3	J1-4	LULO-TC-DN4_Tc_N_CD40L-	1
CASSPNPNTEETQYF	V10-3	J2-5	LULO-TC-DN4_Tc_N_CD40L-	1
CASSPPDIYNEQFF	V10-3	J2-1	LULO-TC-DN4_Tc_N_CD40L-	1
CASSPPDSYGYTF	V10-3	J1-2	LULO-TC-DN4_Tc_N_CD40L-	5
CASSPPFPVYGYTF	V10-3	J1-2	LULO-TC-DN4_Tc_N_CD40L-	1
CASSPPGLNYGYTF	V10-3	J1-2	LULO-TC-DN4_Tc_N_CD40L-	1
CASSPPGQGVGGYTF	V10-3	J1-2	LULO-TC-DN4_Tc_N_CD40L-	1
CASSPPIWTESSYNSPLHF	V10-3	J1-6	LULO-TC-DN4_Tc_N_CD40L-	1
CASSPPLPGGYGYTF	V10-3	J1-2	LULO-TC-DN4_Tc_N_CD40L-	2
CASSPPLRLAGAETQYF	V10-3	J2-4J2-5	LULO-TC-DN4_Tc_N_CD40L-	1
CASSPPLTGASQYF	V10-3	J2-5	LULO-TC-DN4_Tc_N_CD40L-	1
CASSPPPRQAIEAFF	V10-3	J1-1	LULO-TC-DN4_Tc_N_CD40L-	2
CASSPPSTDTQYF	V10-3	J2-3	LULO-TC-DN4_Tc_N_CD40L-	1
CASSPPTGTANTEAFF	V10-3	J1-1	LULO-TC-DN4_Tc_N_CD40L-	1
CASSPPTTNYGYTF	V10-3	J1-2	LULO-TC-DN4_Tc_N_CD40L-	3
CASSPPVRWYSYNEQFF	V10-3	J2-1	LULO-TC-DN4_Tc_N_CD40L-	1
CASSPPWDGTEAFF	V10-3	J1-1	LULO-TC-DN4_Tc_N_CD40L-	1
CASSPQGPGDTQYF	V10-3	J2-3	LULO-TC-DN4_Tc_N_CD40L-	1
CASSPRDTRLYEQYF	V10-3	J2-7	LULO-TC-DN4_Tc_N_CD40L-	3
CASSPRGAETEAFF	V10-3	J1-1	LULO-TC-DN4_Tc_N_CD40L-	1
CASSPRGGYEQYF	V10-3	J2-1	LULO-TC-DN4_Tc_N_CD40L-	1
CASSPRLAGAPQPDTQYF	V10-3	J2-3	LULO-TC-DN4_Tc_N_CD40L-	6
CASSPRLAGARTDTQYF	V10-3	J2-3	LULO-TC-DN4_Tc_N_CD40L-	2
CASSPRLAGEYNEQFF	V10-3	J2-1	LULO-TC-DN4_Tc_N_CD40L-	1
CASSPRQGSYGYTF	V10-3	J1-2	LULO-TC-DN4_Tc_N_CD40L-	1
CASSPRTSASDTQYF	V10-3	J2-3	LULO-TC-DN4_Tc_N_CD40L-	1
CASSPRTSGGASTDTQYF	V10-3	J2-3	LULO-TC-DN4_Tc_N_CD40L-	1
CASSPSGRTNSPLHF	V10-3	J1-6	LULO-TC-DN4_Tc_N_CD40L-	1
CASSPSGTGNEQFF	V10-3	J2-1	LULO-TC-DN4_Tc_N_CD40L-	3
CASSPSGTRTGLDGANVLTF	V10-3	J2-6	LULO-TC-DN4_Tc_N_CD40L-	2
CASSPSPGTSYEQYF	V10-3	J2-7	LULO-TC-DN4_Tc_N_CD40L-	2
CASSPSQGEMNTEAFF	V10-3	J1-1	LULO-TC-DN4_Tc_N_CD40L-	1
CASSPSQGEYGNTIYF	V10-3	J1-3	LULO-TC-DN4_Tc_N_CD40L-	1
CASSPSTTGAGTEAFF	V10-3	J1-1	LULO-TC-DN4_Tc_N_CD40L-	1
CASSPSVAGGLYEQYF	V10-3	J2-7	LULO-TC-DN4_Tc_N_CD40L-	1
CASSPSWSNHQPQHF	V10-3	J1-5	LULO-TC-DN4_Tc_N_CD40L-	1
CASSPTENPGETQYF	V10-3	J2-5	LULO-TC-DN4_Tc_N_CD40L-	2
CASSPTETYGYTF	V10-3	J1-2	LULO-TC-DN4_Tc_N_CD40L-	1
CASSPTGGDETQYF	V10-3	J2-5	LULO-TC-DN4_Tc_N_CD40L-	1
CASSPTGGGNTIYF	V10-3	J1-3	LULO-TC-DN4_Tc_N_CD40L-	3
CASSPTGGPYNEQFF	V10-3	J2-1	LULO-TC-DN4_Tc_N_CD40L-	1
CASSPTGILAKNIQYF	V10-3	J2-1	LULO-TC-DN4_Tc_N_CD40L-	2
CASSPTGILAKNIQYF	V10-3	J2-4	LULO-TC-DN4_Tc_N_CD40L-	1
CASSPTGPGGELFF	V10-3	J2-2	LULO-TC-DN4_Tc_N_CD40L-	2
CASSPTGPYQETQYF	V10-3	J2-5	LULO-TC-DN4_Tc_N_CD40L-	1
CASSPTLGDEKLFF	V10-3	J1-4	LULO-TC-DN4_Tc_N_CD40L-	1
CASSPTLGTSSHNEQFF	V10-3	J2-1	LULO-TC-DN4_Tc_N_CD40L-	1
CASSPTPFGHLSGANVLTF	V10-3	J2-6	LULO-TC-DN4_Tc_N_CD40L-	2
CASSPTQNPGETQYF	V10-3	J2-5	LULO-TC-DN4_Tc_N_CD40L-	1
CASSPVAGNSYEQYF	V10-3	J2-7	LULO-TC-DN4_Tc_N_CD40L-	1
CASSPVGANVLTF	V10-3	J2-6	LULO-TC-DN4_Tc_N_CD40L-	1
CASSPVNTEAFF	V10-3	J1-1	LULO-TC-DN4_Tc_N_CD40L-	1
CASSPWAGDPHGELFF	V10-3	J2-2	LULO-TC-DN4_Tc_N_CD40L-	2
CASSPWASTYEQYF	V10-3	J2-7	LULO-TC-DN4_Tc_N_CD40L-	2
CASSPWGTDTQYF	V10-3	J2-3	LULO-TC-DN4_Tc_N_CD40L-	2
CASSPWGVGYTF	V10-3	J1-2	LULO-TC-DN4_Tc_N_CD40L-	4
CASSPWSHSYNEQFF	V10-3	J2-1	LULO-TC-DN4_Tc_N_CD40L-	3
CASSPWSHSYNEQFF	V10-3	J2-7	LULO-TC-DN4_Tc_N_CD40L-	1
CASSPYLASGASTDTQYF	V10-3	J2-3	LULO-TC-DN4_Tc_N_CD40L-	3
CASSPYRPDFQETQYF	V10-3	J2-5	LULO-TC-DN4_Tc_N_CD40L-	1
CASSPYRSVNTEAFF	V10-3	J1-1	LULO-TC-DN4_Tc_N_CD40L-	2
CASSPYRVNTEAFF	V10-3	J1-1	LULO-TC-DN4_Tc_N_CD40L-	2
CASSPYSHQPQHF	V10-3	J1-5	LULO-TC-DN4_Tc_N_CD40L-	1
CASSQAGTRNTGELFF	V10-3	J2-2	LULO-TC-DN4_Tc_N_CD40L-	2
CASSQATSGLADTQYF	V10-3	J2-3	LULO-TC-DN4_Tc_N_CD40L-	2
CASSQDGLNYGYTF	V10-3	J1-2	LULO-TC-DN4_Tc_N_CD40L-	2
CASSQDIVTDTQYF	V10-3	J2-3	LULO-TC-DN4_Tc_N_CD40L-	8
CASSQEPFTDTQYF	V10-3	J2-3	LULO-TC-DN4_Tc_N_CD40L-	2
CASSQGLAALSANTGELFF	V10-3	J2-2	LULO-TC-DN4_Tc_N_CD40L-	7
CASSQGLAGGSDYEQYF	V10-3	J2-7	LULO-TC-DN4_Tc_N_CD40L-	2
CASSQGLATHYNEQFF	V10-3	J2-1	LULO-TC-DN4_Tc_N_CD40L-	3
CASSQGLAYEQYF	V10-3	J2-7	LULO-TC-DN4_Tc_N_CD40L-	3
CASSQGTGGGYTF	V10-3	J1-2	LULO-TC-DN4_Tc_N_CD40L-	2
CASSQIGTRPMNTEAFF	V10-3	J1-1	LULO-TC-DN4_Tc_N_CD40L-	1
CASSQMVRGEEKLFF	V10-3	J1-4	LULO-TC-DN4_Tc_N_CD40L-	2
CASSQPGTGQETQYF	V10-3	J2-5	LULO-TC-DN4_Tc_N_CD40L-	5
CASSQPGTGQETQYF	V10-3	J2-7	LULO-TC-DN4_Tc_N_CD40L-	1
CASSQRGLTGGYNEQFF	V10-3	J2-1	LULO-TC-DN4_Tc_N_CD40L-	2
CASSQSDRVYNEQFF	V10-3	J2-1	LULO-TC-DN4_Tc_N_CD40L-	1
CASSQSGGGLQETQYF	V10-3	J2-5	LULO-TC-DN4_Tc_N_CD40L-	4
CASSQTDGGDEQFF	V10-3	J2-1	LULO-TC-DN4_Tc_N_CD40L-	3
CASSQTHIVDSSDTQYF	V10-3	J2-3	LULO-TC-DN4_Tc_N_CD40L-	1
CASSQTSGSSYNEQFF	V10-3	J2-1	LULO-TC-DN4_Tc_N_CD40L-	7
CASSQTVRSGANVLTF	V10-3	J2-6	LULO-TC-DN4_Tc_N_CD40L-	4
CASSQWIPGQGYEQYF	V10-3	J2-7	LULO-TC-DN4_Tc_N_CD40L-	1
CASSQYRGPYNEQFF	V10-3	J2-1	LULO-TC-DN4_Tc_N_CD40L-	3
CASSQYSNQPQHF	V10-3	J1-5	LULO-TC-DN4_Tc_N_CD40L-	2
CASSRAQRDYGYTF	V10-3	J1-2	LULO-TC-DN4_Tc_N_CD40L-	6
CASSRDEGGQETQYF	V10-3	J2-5	LULO-TC-DN4_Tc_N_CD40L-	2
CASSRDEGGQETQYF	V10-3	J2-7	LULO-TC-DN4_Tc_N_CD40L-	1
CASSRDGSYEQYF	V10-3	J2-7	LULO-TC-DN4_Tc_N_CD40L-	5
CASSRDWGVTETQYF	V10-3	J2-5	LULO-TC-DN4_Tc_N_CD40L-	1
CASSREHGIVYNEQFF	V10-3	J2-1	LULO-TC-DN4_Tc_N_CD40L-	1
CASSRGLAGDGAGELFF	V10-3	J2-2	LULO-TC-DN4_Tc_N_CD40L-	2
CASSRGLAGVGTGELFF	V10-3	J2-2	LULO-TC-DN4_Tc_N_CD40L-	2
CASSRGLAGVLDTGELFF	V10-3	J2-2	LULO-TC-DN4_Tc_N_CD40L-	2
CASSRGTEPSYNSPLHF	V10-3	J1-6	LULO-TC-DN4_Tc_N_CD40L-	1
CASSRGTGNYEQYF	V10-3	J2-7	LULO-TC-DN4_Tc_N_CD40L-	3
CASSRLAGEVNTQYF	V10-3	J2-3	LULO-TC-DN4_Tc_N_CD40L-	1
CASSRLNLETQYF	V10-3	J2-5	LULO-TC-DN4_Tc_N_CD40L-	4
CASSRLNLETQYF	V10-3	J2-7	LULO-TC-DN4_Tc_N_CD40L-	1
CASSRPGGEVPYGYTF	V10-3	J1-2	LULO-TC-DN4_Tc_N_CD40L-	1
CASSRPGLAGNNEQFF	V10-3	J2-1	LULO-TC-DN4_Tc_N_CD40L-	1
CASSRPRDRGVYEQYF	V10-3	J2-7	LULO-TC-DN4_Tc_N_CD40L-	2
CASSRQANTGELFF	V10-3	J2-2	LULO-TC-DN4_Tc_N_CD40L-	1
CASSRQGDNSPLHF	V10-3	J1-6	LULO-TC-DN4_Tc_N_CD40L-	2
CASSRRDSDRPQHF	V10-3	J1-5	LULO-TC-DN4_Tc_N_CD40L-	1
CASSRRGSNQPQHF	V10-3	J1-5	LULO-TC-DN4_Tc_N_CD40L-	2
CASSRSTEAFF	V10-3	J1-1	LULO-TC-DN4_Tc_N_CD40L-	1
CASSRTELRAYNEQFF	V10-3	J2-1	LULO-TC-DN4_Tc_N_CD40L-	1
CASSRTGEHETQYF	V10-3	J2-5	LULO-TC-DN4_Tc_N_CD40L-	2
CASSRTGGNQPQHF	V10-3	J1-5	LULO-TC-DN4_Tc_N_CD40L-	5
CASSRTSGSRTDTQYF	V10-3	J2-3	LULO-TC-DN4_Tc_N_CD40L-	1
CASSRTSRLAGNNEQFF	V10-3	J2-1	LULO-TC-DN4_Tc_N_CD40L-	13
CASSRWREGPYEQYF	V10-3	J2-7	LULO-TC-DN4_Tc_N_CD40L-	1
CASSRYRGTEAFF	V10-3	J1-1	LULO-TC-DN4_Tc_N_CD40L-	1
CASSSAESSYEQYF	V10-3	J2-7	LULO-TC-DN4_Tc_N_CD40L-	1
CASSSAGHLGEKLFF	V10-3	J1-4	LULO-TC-DN4_Tc_N_CD40L-	1
CASSSAGLARTYNEQVF	V10-3	J2-1	LULO-TC-DN4_Tc_N_CD40L-	1
CASSSAPGPASNQPQHF	V10-3	J1-5	LULO-TC-DN4_Tc_N_CD40L-	1
CASSSDREYEQFF	V10-3	J2-1	LULO-TC-DN4_Tc_N_CD40L-	1
CASSSDRGLGQPQHF	V10-3	J1-5	LULO-TC-DN4_Tc_N_CD40L-	1
CASSSDWTSPGANVLTF	V10-3	J2-6	LULO-TC-DN4_Tc_N_CD40L-	1
CASSSEPLDRMNTEAFF	V10-3	J1-1	LULO-TC-DN4_Tc_N_CD40L-	1
CASSSFAGRDNEKLFF	V10-3	J1-4	LULO-TC-DN4_Tc_N_CD40L-	1
CASSSFSPHNEQFF	V10-3	J2-1	LULO-TC-DN4_Tc_N_CD40L-	2
CASSSFSPHNEQFF	V10-3	J2-5	LULO-TC-DN4_Tc_N_CD40L-	1
CASSSFYHNEQFF	V10-3	J2-1	LULO-TC-DN4_Tc_N_CD40L-	1
CASSSGGAPDTQYF	V10-3	J2-3	LULO-TC-DN4_Tc_N_CD40L-	1
CASSSGGGWGTGELFF	V10-3	J2-2	LULO-TC-DN4_Tc_N_CD40L-	1
CASSSGGISSYNEQFF	V10-3	J2-1	LULO-TC-DN4_Tc_N_CD40L-	1
CASSSGINYEQYF	V10-3	J2-7	LULO-TC-DN4_Tc_N_CD40L-	1
CASSSGLAGGLYTGELFF	V10-3	J2-2	LULO-TC-DN4_Tc_N_CD40L-	1
CASSSGLAGGYEQFF	V10-3	J2-1	LULO-TC-DN4_Tc_N_CD40L-	1
CASSSGLLTDTQYF	V10-3	J2-3	LULO-TC-DN4_Tc_N_CD40L-	4
CASSSGQGTETQYF	V10-3	J2-5	LULO-TC-DN4_Tc_N_CD40L-	1
CASSSGQVYEQYF	V10-3	J2-7	LULO-TC-DN4_Tc_N_CD40L-	2
CASSSGSVQPQHF	V10-3	J1-5	LULO-TC-DN4_Tc_N_CD40L-	2
CASSSGTARQFF	V10-3	J2-1	LULO-TC-DN4_Tc_N_CD40L-	3
CASSSGTASNQPQHF	V10-3	J1-5	LULO-TC-DN4_Tc_N_CD40L-	1
CASSSGTGGTEAFF	V10-3	J1-1	LULO-TC-DN4_Tc_N_CD40L-	1
CASSSGTGVGQPQHF	V10-3	J1-5	LULO-TC-DN4_Tc_N_CD40L-	1
CASSSGTSGFTDTQYF	V10-3	J2-3	LULO-TC-DN4_Tc_N_CD40L-	1
CASSSGTSGNTGELFF	V10-3	J2-2	LULO-TC-DN4_Tc_N_CD40L-	1
CASSSHPDMGPNTEAFF	V10-3	J1-1	LULO-TC-DN4_Tc_N_CD40L-	2
CASSSI	V10-3	J2-5	LULO-TC-DN4_Tc_N_CD40L-	1
CASSSIGTGIGYTF	V10-3	J1-2	LULO-TC-DN4_Tc_N_CD40L-	3
CASSSKTGDAYGYTF	V10-3	J1-2	LULO-TC-DN4_Tc_N_CD40L-	6
CASSSLAWGEQFF	V10-3	J2-1	LULO-TC-DN4_Tc_N_CD40L-	1
CASSSLDGTTSYEQYF	V10-3	J2-1J2-7	LULO-TC-DN4_Tc_N_CD40L-	1
CASSSLGADPHEQYF	V10-3	J2-7	LULO-TC-DN4_Tc_N_CD40L-	2
CASSSLGQGLYNEQFF	V10-3	J2-1	LULO-TC-DN4_Tc_N_CD40L-	1
CASSSLGTGFSYNEQFF	V10-3	J2-1	LULO-TC-DN4_Tc_N_CD40L-	5
CASSSLPLYGYTF	V10-3	J1-2	LULO-TC-DN4_Tc_N_CD40L-	1
CASSSLRDYGYTF	V10-3	J1-2	LULO-TC-DN4_Tc_N_CD40L-	1
CASSSLRWESIYNTEAFF	V10-3	J1-1	LULO-TC-DN4_Tc_N_CD40L-	1
CASSSLSGTGDPNTEAFF	V10-3	J1-1	LULO-TC-DN4_Tc_N_CD40L-	1
CASSSLTGGTEAFF	V10-3	J1-1	LULO-TC-DN4_Tc_N_CD40L-	1
CASSSLYSSGNTIYF	V10-3	J1-3	LULO-TC-DN4_Tc_N_CD40L-	2
CASSSNYEQYF	V10-3	J2-7	LULO-TC-DN4_Tc_N_CD40L-	2
CASSSPAGGPVHEQFF	V10-3	J2-1	LULO-TC-DN4_Tc_N_CD40L-	1
CASSSPGRAGVGETQYF	V10-3	J2-1	LULO-TC-DN4_Tc_N_CD40L-	1
CASSSPGRAGVGETQYF	V10-3	J2-5	LULO-TC-DN4_Tc_N_CD40L-	2
CASSSPQRGVYEQYF	V10-3	J2-7	LULO-TC-DN4_Tc_N_CD40L-	1
CASSSPRGTASYEQYF	V10-3	J2-7	LULO-TC-DN4_Tc_N_CD40L-	1
CASSSPRRAGGELFF	V10-3	J2-2	LULO-TC-DN4_Tc_N_CD40L-	1
CASSSPSNWDTQYF	V10-3	J2-3	LULO-TC-DN4_Tc_N_CD40L-	2
CASSSPTGQAYYGYTF	V10-3	J1-2	LULO-TC-DN4_Tc_N_CD40L-	1
CASSSPVGLAESTDTQYF	V10-3	J2-3	LULO-TC-DN4_Tc_N_CD40L-	1
CASSSQAAVLWTENNEQFF	V10-3	J2-1	LULO-TC-DN4_Tc_N_CD40L-	2
CASSSQASSYNEQFF	V10-3	J2-1	LULO-TC-DN4_Tc_N_CD40L-	1
CASSSQDRAGQPQHF	V10-3	J1-5	LULO-TC-DN4_Tc_N_CD40L-	1
CASSSQGAGELFF	V10-3	J2-2	LULO-TC-DN4_Tc_N_CD40L-	1
CASSSRDEQYF	V10-3	J2-7	LULO-TC-DN4_Tc_N_CD40L-	5
CASSSRESANTGELFF	V10-3	J2-2	LULO-TC-DN4_Tc_N_CD40L-	2
CASSSRGDLNTEAFF	V10-3	J1-1	LULO-TC-DN4_Tc_N_CD40L-	2
CASSSRGDRGFYGYTF	V10-3	J1-2	LULO-TC-DN4_Tc_N_CD40L-	1
CASSSRGILGTDTQYF	V10-3	J2-3	LULO-TC-DN4_Tc_N_CD40L-	1
CASSSRLADTTVTDTQYF	V10-3	J2-3	LULO-TC-DN4_Tc_N_CD40L-	2
CASSSRLGGPRDWQFF	V10-3	J2-1	LULO-TC-DN4_Tc_N_CD40L-	1
CASSSRLTGGTGYTF	V10-3	J1-2	LULO-TC-DN4_Tc_N_CD40L-	2
CASSSRPKGRERGEETQYF	V10-3	J2-4J2-5	LULO-TC-DN4_Tc_N_CD40L-	1
CASSSRPTAWEETQYF	V10-3	J2-5	LULO-TC-DN4_Tc_N_CD40L-	2
CASSSRQGDYGYTF	V10-3	J1-2	LULO-TC-DN4_Tc_N_CD40L-	1
CASSSRRLVYNEQFF	V10-3	J2-1	LULO-TC-DN4_Tc_N_CD40L-	1
CASSSRSALIYEQYF	V10-3	J2-6J2-7	LULO-TC-DN4_Tc_N_CD40L-	1
CASSSSGGRYNEQFF	V10-3	J2-1	LULO-TC-DN4_Tc_N_CD40L-	2
CASSSSGITNEQFF	V10-3	J2-1	LULO-TC-DN4_Tc_N_CD40L-	2
CASSSSGQFDYGYTF	V10-3	J1-2	LULO-TC-DN4_Tc_N_CD40L-	1
CASSSSGSYGETQYF	V10-3	J2-5	LULO-TC-DN4_Tc_N_CD40L-	3
CASSSSGTQNTGELFF	V10-3	J2-2	LULO-TC-DN4_Tc_N_CD40L-	1
CASSSSSGRAGGGELFF	V10-3	J2-2	LULO-TC-DN4_Tc_N_CD40L-	1
CASSSSTGRESIYEQYF	V10-3	J2-7	LULO-TC-DN4_Tc_N_CD40L-	1
CASSSSVNYGYTF	V10-3	J1-2	LULO-TC-DN4_Tc_N_CD40L-	1
CASSSTLRDGLASPLHF	V10-3	J1-6	LULO-TC-DN4_Tc_N_CD40L-	1
CASSSVISGANVLTF	V10-3	J2-6	LULO-TC-DN4_Tc_N_CD40L-	8
CASSSWDSQNNEQFF	V10-3	J2-1	LULO-TC-DN4_Tc_N_CD40L-	4
CASSSWPRGSTDTQYF	V10-3	J2-3	LULO-TC-DN4_Tc_N_CD40L-	4
CASSSYFGALYGYTF	V10-3	J1-2	LULO-TC-DN4_Tc_N_CD40L-	5
CASSSYNSPLHF	V10-3	J1-6	LULO-TC-DN4_Tc_N_CD40L-	1
CASSTALAKNIQYF	V10-3	J2-1	LULO-TC-DN4_Tc_N_CD40L-	1
CASSTALAKNIQYF	V10-3	J2-4	LULO-TC-DN4_Tc_N_CD40L-	10
CASSTANLGSSYNEQFF	V10-3	J2-1	LULO-TC-DN4_Tc_N_CD40L-	2
CASSTDGEAFF	V10-3	J1-1	LULO-TC-DN4_Tc_N_CD40L-	6
CASSTDMGLDSTDTQYF	V10-3	J2-3	LULO-TC-DN4_Tc_N_CD40L-	3
CASSTGELTDTQYF	V10-3	J2-3	LULO-TC-DN4_Tc_N_CD40L-	5
CASSTGHSYEQYF	V10-3	J2-7	LULO-TC-DN4_Tc_N_CD40L-	1
CASSTGIVNEKLFF	V10-3	J1-4	LULO-TC-DN4_Tc_N_CD40L-	2
CASSTGQTSGETQYF	V10-3	J2-5	LULO-TC-DN4_Tc_N_CD40L-	1
CASSTGVNTEAFF	V10-3	J1-1	LULO-TC-DN4_Tc_N_CD40L-	2
CASSTHRAPKTEAFF	V10-3	J1-1	LULO-TC-DN4_Tc_N_CD40L-	1
CASSTIFDNSPLHF	V10-3	J1-6	LULO-TC-DN4_Tc_N_CD40L-	3
CASSTLDPGETQYF	V10-3	J2-7	LULO-TC-DN4_Tc_N_CD40L-	1
CASSTPNTDTQYF	V10-3	J2-3	LULO-TC-DN4_Tc_N_CD40L-	3
CASSTQDRVNTEAFF	V10-3	J1-1	LULO-TC-DN4_Tc_N_CD40L-	1
CASSTRFEGNEQFF	V10-3	J2-1	LULO-TC-DN4_Tc_N_CD40L-	1
CASSTRRTGGMFDEQFF	V10-3	J2-1	LULO-TC-DN4_Tc_N_CD40L-	1
CASSTTASGANVLTF	V10-3	J2-6	LULO-TC-DN4_Tc_N_CD40L-	1
CASSTTGGLEQFF	V10-3	J2-7	LULO-TC-DN4_Tc_N_CD40L-	1
CASSTTGGQETQYF	V10-3	J2-4J2-5	LULO-TC-DN4_Tc_N_CD40L-	1
CASSTTGTVEPQHF	V10-3	J1-5	LULO-TC-DN4_Tc_N_CD40L-	1
CASSTTRQGVTNEKLFF	V10-3	J1-4	LULO-TC-DN4_Tc_N_CD40L-	1
CASSTTSGGADEQFF	V10-3	J2-1	LULO-TC-DN4_Tc_N_CD40L-	3
CASSTTYSGTGPSYNEQFF	V10-3	J2-1	LULO-TC-DN4_Tc_N_CD40L-	1
CASSTVESSGDPGEQYF	V10-3	J2-7	LULO-TC-DN4_Tc_N_CD40L-	1
CASSTWDRASDNQPQHF	V10-3	J1-5	LULO-TC-DN4_Tc_N_CD40L-	2
CASSTWQGAKTEAFF	V10-3	J1-1	LULO-TC-DN4_Tc_N_CD40L-	3
CASSTYLGSGYTF	V10-3	J1-2	LULO-TC-DN4_Tc_N_CD40L-	3
CASSVAGGVNNEQCF	V10-3	J2-1	LULO-TC-DN4_Tc_N_CD40L-	2
CASSVDRDTDTQYF	V10-3	J2-3	LULO-TC-DN4_Tc_N_CD40L-	3
CASSVEEGTVPYEQYF	V10-3	J2-7	LULO-TC-DN4_Tc_N_CD40L-	2
CASSVFFAQNEQFF	V10-3	J2-1	LULO-TC-DN4_Tc_N_CD40L-	2
CASSVGGGCEQYF	V10-3	J2-7	LULO-TC-DN4_Tc_N_CD40L-	2
CASSVGGLNEQFF	V10-3	J2-1	LULO-TC-DN4_Tc_N_CD40L-	1
CASSVGIPSSYNSPLHF	V10-3	J1-6	LULO-TC-DN4_Tc_N_CD40L-	1
CASSVGQGLSNEQFF	V10-3	J2-1	LULO-TC-DN4_Tc_N_CD40L-	2
CASSVGQGTEAFF	V10-3	J1-1	LULO-TC-DN4_Tc_N_CD40L-	1
CASSVGQGYSYEQYF	V10-3	J2-7	LULO-TC-DN4_Tc_N_CD40L-	2
CASSVGSPYNEQFF	V10-3	J2-1	LULO-TC-DN4_Tc_N_CD40L-	1
CASSVHRMGDGYTF	V10-3	J1-2	LULO-TC-DN4_Tc_N_CD40L-	1
CASSVLWGGYTF	V10-3	J1-2	LULO-TC-DN4_Tc_N_CD40L-	1
CASSVPGGPGTSGSETQYF	V10-3	J2-5	LULO-TC-DN4_Tc_N_CD40L-	3
CASSVPGGPGTSGSETQYF	V10-3	J2-7	LULO-TC-DN4_Tc_N_CD40L-	1
CASSVPRGRGTEAFF	V10-3	J1-1	LULO-TC-DN4_Tc_N_CD40L-	1
CASSVQGSNEQFF	V10-3	J2-1	LULO-TC-DN4_Tc_N_CD40L-	1
CASSVRARVDEKLFF	V10-3	J1-4	LULO-TC-DN4_Tc_N_CD40L-	1
CASSVSTGGRTDTQYF	V10-3	J2-3	LULO-TC-DN4_Tc_N_CD40L-	14
CASSVTGGGSYEQYF	V10-3	J2-7	LULO-TC-DN4_Tc_N_CD40L-	2
CASSVTVNTEAFF	V10-3	J1-1	LULO-TC-DN4_Tc_N_CD40L-	2
CASSVVAGANTEAFF	V10-3	J1-1	LULO-TC-DN4_Tc_N_CD40L-	1
CASSVVGGETQYF	V10-3	J2-5	LULO-TC-DN4_Tc_N_CD40L-	3
CASSWAASYEQYF	V10-3	J2-7	LULO-TC-DN4_Tc_N_CD40L-	2
CASSWAGSGYEQYF	V10-3	J2-7	LULO-TC-DN4_Tc_N_CD40L-	1
CASSWDIQETQYF	V10-3	J2-5	LULO-TC-DN4_Tc_N_CD40L-	1
CASSWDRGNTEAFF	V10-3	J1-1	LULO-TC-DN4_Tc_N_CD40L-	1
CASSWDSYEQYF	V10-3	J2-7	LULO-TC-DN4_Tc_N_CD40L-	5
CASSWGATGELFF	V10-3	J2-2	LULO-TC-DN4_Tc_N_CD40L-	1
CASSWGGAGLNEQFF	V10-3	J2-1	LULO-TC-DN4_Tc_N_CD40L-	1
CASSWGGLAKNIQYF	V10-3	J2-7	LULO-TC-DN4_Tc_N_CD40L-	1
CASSWGLAGGTDTQYF	V10-3	J2-3	LULO-TC-DN4_Tc_N_CD40L-	1
CASSWGQENEQFF	V10-3	J2-1	LULO-TC-DN4_Tc_N_CD40L-	1
CASSWGTNTGELFF	V10-3	J2-2	LULO-TC-DN4_Tc_N_CD40L-	1
CASSWLAQETQYF	V10-3	J2-5	LULO-TC-DN4_Tc_N_CD40L-	1
CASSWTGPYEQYF	V10-3	J2-7	LULO-TC-DN4_Tc_N_CD40L-	1
CASSWVLGVYNEQFF	V10-3	J2-1	LULO-TC-DN4_Tc_N_CD40L-	3
CASSYADPGLAATDTQYF	V10-3	J2-3	LULO-TC-DN4_Tc_N_CD40L-	1
CASSYADRVTEAFF	V10-3	J1-1	LULO-TC-DN4_Tc_N_CD40L-	1
CASSYAGASGYTF	V10-3	J1-2	LULO-TC-DN4_Tc_N_CD40L-	1
CASSYAGQATEAFF	V10-3	J1-1	LULO-TC-DN4_Tc_N_CD40L-	3
CASSYAGQSYEQYF	V10-3	J2-7	LULO-TC-DN4_Tc_N_CD40L-	2
CASSYAGRGEDTQYF	V10-3	J2-3	LULO-TC-DN4_Tc_N_CD40L-	2
CASSYALAGGHEQFF	V10-3	J2-1	LULO-TC-DN4_Tc_N_CD40L-	2
CASSYALGGVSSYNEQFF	V10-3	J2-1	LULO-TC-DN4_Tc_N_CD40L-	3
CASSYALTRDEQFF	V10-3	J2-1	LULO-TC-DN4_Tc_N_CD40L-	1
CASSYAQSLNTEAFF	V10-3	J1-1	LULO-TC-DN4_Tc_N_CD40L-	1
CASSYAVAPSSYNEQFF	V10-3	J2-1	LULO-TC-DN4_Tc_N_CD40L-	4
CASSYAVRGYEQYF	V10-3	J2-7	LULO-TC-DN4_Tc_N_CD40L-	1
CASSYDEGSEAFF	V10-3	J1-1	LULO-TC-DN4_Tc_N_CD40L-	1
CASSYDLLYGYTF	V10-3	J1-2	LULO-TC-DN4_Tc_N_CD40L-	2
CASSYDMSSGNTIYF	V10-3	J1-3	LULO-TC-DN4_Tc_N_CD40L-	3
CASSYDPNEQFF	V10-3	J2-1	LULO-TC-DN4_Tc_N_CD40L-	3
CASSYDQGAAQYF	V10-3	J2-7	LULO-TC-DN4_Tc_N_CD40L-	1
CASSYDRGGVQPQHF	V10-3	J1-5	LULO-TC-DN4_Tc_N_CD40L-	1
CASSYDRQGPSGAFF	V10-3	J1-1	LULO-TC-DN4_Tc_N_CD40L-	1
CASSYDSELIYGYTF	V10-3	J1-2	LULO-TC-DN4_Tc_N_CD40L-	1
CASSYDSYNEQFF	V10-3	J2-1	LULO-TC-DN4_Tc_N_CD40L-	8
CASSYDYAGELFF	V10-3	J2-2	LULO-TC-DN4_Tc_N_CD40L-	4
CASSYDYPSYEQYF	V10-3	J2-6J2-7	LULO-TC-DN4_Tc_N_CD40L-	1
CASSYEDTYTEAFF	V10-3	J1-1	LULO-TC-DN4_Tc_N_CD40L-	1
CASSYEESSGRSYNEQFF	V10-3	J2-1	LULO-TC-DN4_Tc_N_CD40L-	1
CASSYEGETQYF	V10-3	J2-5	LULO-TC-DN4_Tc_N_CD40L-	3
CASSYELGDSDTQYF	V10-3	J2-3	LULO-TC-DN4_Tc_N_CD40L-	1
CASSYEPGSQHYGYTF	V10-3	J1-2	LULO-TC-DN4_Tc_N_CD40L-	2
CASSYEQGAPTNTGELFF	V10-3	J2-2	LULO-TC-DN4_Tc_N_CD40L-	5
CASSYEQGNGYTF	V10-3	J1-2	LULO-TC-DN4_Tc_N_CD40L-	2
CASSYEQGVAGKGTDTQYF	V10-3	J2-3	LULO-TC-DN4_Tc_N_CD40L-	2
CASSYESGDYGYTF	V10-3	J1-2	LULO-TC-DN4_Tc_N_CD40L-	1
CASSYEVGQGVGTEAFF	V10-3	J1-1	LULO-TC-DN4_Tc_N_CD40L-	2
CASSYFAPDRKANYGYTF	V10-3	J1-2	LULO-TC-DN4_Tc_N_CD40L-	4
CASSYFEKLFF	V10-3	J1-4	LULO-TC-DN4_Tc_N_CD40L-	2
CASSYFETGGNQPQHF	V10-3	J1-5	LULO-TC-DN4_Tc_N_CD40L-	5
CASSYFNTVAFF	V10-3	J1-1	LULO-TC-DN4_Tc_N_CD40L-	1
CASSYFSGSSYEQYF	V10-3	J2-7	LULO-TC-DN4_Tc_N_CD40L-	2
CASSYFTGSDTQYF	V10-3	J2-3	LULO-TC-DN4_Tc_N_CD40L-	3
CASSYGAGADEQYF	V10-3	J2-5	LULO-TC-DN4_Tc_N_CD40L-	1
CASSYGAGGAVNEQFF	V10-3	J2-1	LULO-TC-DN4_Tc_N_CD40L-	1
CASSYGAGGDTGELFF	V10-3	J2-2	LULO-TC-DN4_Tc_N_CD40L-	2
CASSYGAGGEQYF	V10-3	J2-7	LULO-TC-DN4_Tc_N_CD40L-	2
CASSYGAGGPVNEQFF	V10-3	J2-1	LULO-TC-DN4_Tc_N_CD40L-	1
CASSYGAGVLGTQYF	V10-3	J2-5	LULO-TC-DN4_Tc_N_CD40L-	1
CASSYGALGDQYF	V10-3	J2-5	LULO-TC-DN4_Tc_N_CD40L-	4
CASSYGALGDQYF	V10-3	J2-7	LULO-TC-DN4_Tc_N_CD40L-	1
CASSYGASKYNEQFF	V10-3	J2-1	LULO-TC-DN4_Tc_N_CD40L-	2
CASSYGASYNSPLHF	V10-3	J1-6	LULO-TC-DN4_Tc_N_CD40L-	1
CASSYGATSTDTQYF	V10-3	J2-3	LULO-TC-DN4_Tc_N_CD40L-	2
CASSYGAYTEELFF	V10-3	J2-2	LULO-TC-DN4_Tc_N_CD40L-	1
CASSYGAYTGELFF	V10-3	J2-2	LULO-TC-DN4_Tc_N_CD40L-	5
CASSYGDRNYGYTF	V10-3	J1-2	LULO-TC-DN4_Tc_N_CD40L-	1
CASSYGEGTTEQYF	V10-3	J2-7	LULO-TC-DN4_Tc_N_CD40L-	2
CASSYGGADEKLFF	V10-3	J1-4	LULO-TC-DN4_Tc_N_CD40L-	2
CASSYGGDTQYF	V10-3	J2-3	LULO-TC-DN4_Tc_N_CD40L-	9
CASSYGGDYNEQFF	V10-3	J2-1	LULO-TC-DN4_Tc_N_CD40L-	3
CASSYGGEQYF	V10-3	J2-7	LULO-TC-DN4_Tc_N_CD40L-	1
CASSYGGFEKLFF	V10-3	J1-4	LULO-TC-DN4_Tc_N_CD40L-	2
CASSYGGGGNTIYF	V10-3	J1-3	LULO-TC-DN4_Tc_N_CD40L-	2
CASSYGGGVPETQYF	V10-3	J2-5	LULO-TC-DN4_Tc_N_CD40L-	2
CASSYGGGVPETQYF	V10-3	J2-7	LULO-TC-DN4_Tc_N_CD40L-	1
CASSYGGQPQHF	V10-3	J1-5	LULO-TC-DN4_Tc_N_CD40L-	2
CASSYGGRNYGYTF	V10-3	J1-2	LULO-TC-DN4_Tc_N_CD40L-	4
CASSYGGSDGEQYF	V10-3	J2-7	LULO-TC-DN4_Tc_N_CD40L-	2
CASSYGGSSSYEQYF	V10-3	J2-7	LULO-TC-DN4_Tc_N_CD40L-	1
CASSYGGTSGIYNEQFF	V10-3	J2-1	LULO-TC-DN4_Tc_N_CD40L-	2
CASSYGGTTREQFF	V10-3	J2-1	LULO-TC-DN4_Tc_N_CD40L-	1
CASSYGIGSYNSPLHF	V10-3	J1-6	LULO-TC-DN4_Tc_N_CD40L-	1
CASSYGLAGVWETQYF	V10-3	J2-5	LULO-TC-DN4_Tc_N_CD40L-	1
CASSYGLALAGKEQYF	V10-3	J2-1J2-7	LULO-TC-DN4_Tc_N_CD40L-	1
CASSYGLGAAYEQYF	V10-3	J2-7	LULO-TC-DN4_Tc_N_CD40L-	2
CASSYGNEQFF	V10-3	J2-1	LULO-TC-DN4_Tc_N_CD40L-	5
CASSYGPGRIMNTEAFF	V10-3	J1-1	LULO-TC-DN4_Tc_N_CD40L-	4
CASSYGQAVGEKLFF	V10-3	J1-4	LULO-TC-DN4_Tc_N_CD40L-	1
CASSYGQDTEAFF	V10-3	J1-1	LULO-TC-DN4_Tc_N_CD40L-	8
CASSYGQGAGEQYF	V10-3	J2-7	LULO-TC-DN4_Tc_N_CD40L-	2
CASSYGQGAVYEQYF	V10-3	J2-7	LULO-TC-DN4_Tc_N_CD40L-	3
CASSYGQGDYGYTF	V10-3	J1-2	LULO-TC-DN4_Tc_N_CD40L-	1
CASSYGQGFGTEAFF	V10-3	J1-1	LULO-TC-DN4_Tc_N_CD40L-	1
CASSYGQGIFSPLHF	V10-3	J1-6	LULO-TC-DN4_Tc_N_CD40L-	1
CASSYGQGPGELFF	V10-3	J2-2	LULO-TC-DN4_Tc_N_CD40L-	2
CASSYGQGTEQYF	V10-3	J2-7	LULO-TC-DN4_Tc_N_CD40L-	2
CASSYGQPGQPQHF	V10-3	J1-5	LULO-TC-DN4_Tc_N_CD40L-	4
CASSYGQTYEQYF	V10-3	J2-7	LULO-TC-DN4_Tc_N_CD40L-	1
CASSYGQVYGYTF	V10-3	J1-2	LULO-TC-DN4_Tc_N_CD40L-	2
CASSYGRDNEQFF	V10-3	J2-1	LULO-TC-DN4_Tc_N_CD40L-	4
CASSYGREDYGYTF	V10-3	J1-2	LULO-TC-DN4_Tc_N_CD40L-	1
CASSYGRESVEQFF	V10-3	J2-1	LULO-TC-DN4_Tc_N_CD40L-	5
CASSYGRNQETQYF	V10-3	J2-5	LULO-TC-DN4_Tc_N_CD40L-	3
CASSYGRTYEQYF	V10-3	J2-7	LULO-TC-DN4_Tc_N_CD40L-	3
CASSYGSPGISYEQYF	V10-3	J2-7	LULO-TC-DN4_Tc_N_CD40L-	1
CASSYGSSVEQFF	V10-3	J2-1	LULO-TC-DN4_Tc_N_CD40L-	1
CASSYGTAPPGETQYF	V10-3	J2-5	LULO-TC-DN4_Tc_N_CD40L-	1
CASSYGTAQETQYF	V10-3	J2-7	LULO-TC-DN4_Tc_N_CD40L-	1
CASSYGTGEQYF	V10-3	J2-7	LULO-TC-DN4_Tc_N_CD40L-	2
CASSYGTGKYEQYF	V10-3	J2-7	LULO-TC-DN4_Tc_N_CD40L-	1
CASSYGTGVEQYF	V10-3	J2-7	LULO-TC-DN4_Tc_N_CD40L-	1
CASSYGVEGNTEAFF	V10-3	J1-1	LULO-TC-DN4_Tc_N_CD40L-	1
CASSYGVSHYGYTF	V10-3	J1-2	LULO-TC-DN4_Tc_N_CD40L-	3
CASSYGVSSEKLFF	V10-3	J1-4	LULO-TC-DN4_Tc_N_CD40L-	1
CASSYGVYTPNSPLHF	V10-3	J1-6	LULO-TC-DN4_Tc_N_CD40L-	2
CASSYGYEQYF	V10-3	J2-7	LULO-TC-DN4_Tc_N_CD40L-	1
CASSYHREDTGELFF	V10-3	J2-2	LULO-TC-DN4_Tc_N_CD40L-	4
CASSYIGRGAAYEQYF	V10-3	J2-7	LULO-TC-DN4_Tc_N_CD40L-	1
CASSYILEGSYGYTF	V10-3	J1-2	LULO-TC-DN4_Tc_N_CD40L-	4
CASSYISAPGTDTQYF	V10-3	J2-3	LULO-TC-DN4_Tc_N_CD40L-	8
CASSYKAGEGNEQFF	V10-3	J2-1	LULO-TC-DN4_Tc_N_CD40L-	1
CASSYLAGSQETQYF	V10-3	J2-5	LULO-TC-DN4_Tc_N_CD40L-	2
CASSYLDLAGVFTYNEQFF	V10-3	J2-1	LULO-TC-DN4_Tc_N_CD40L-	2
CASSYLDSGNTIYF	V10-3	J1-3	LULO-TC-DN4_Tc_N_CD40L-	1
CASSYLENGREWYADTQYF	V10-3	J2-3	LULO-TC-DN4_Tc_N_CD40L-	1
CASSYLETADTQYF	V10-3	J2-3	LULO-TC-DN4_Tc_N_CD40L-	2
CASSYLGGANTGELFF	V10-3	J2-2	LULO-TC-DN4_Tc_N_CD40L-	1
CASSYLGGDPEAFF	V10-3	J1-1	LULO-TC-DN4_Tc_N_CD40L-	1
CASSYLGGNRYEQYF	V10-3	J2-7	LULO-TC-DN4_Tc_N_CD40L-	2
CASSYLGGPYNEQFF	V10-3	J2-1	LULO-TC-DN4_Tc_N_CD40L-	1
CASSYLGQEQFF	V10-3	J2-1	LULO-TC-DN4_Tc_N_CD40L-	8
CASSYLGQQQETQYF	V10-3	J2-5	LULO-TC-DN4_Tc_N_CD40L-	3
CASSYLNPGQGLSEQYF	V10-3	J2-7	LULO-TC-DN4_Tc_N_CD40L-	1
CASSYLQGAFGYTF	V10-3	J1-2	LULO-TC-DN4_Tc_N_CD40L-	1
CASSYLQGRDHTDTQYF	V10-3	J2-3	LULO-TC-DN4_Tc_N_CD40L-	3
CASSYLQPGQGVEKLFF	V10-3	J1-4	LULO-TC-DN4_Tc_N_CD40L-	2
CASSYLSGRAMGNEQFF	V10-3	J2-1	LULO-TC-DN4_Tc_N_CD40L-	1
CASSYLSINTEAFF	V10-3	J1-1	LULO-TC-DN4_Tc_N_CD40L-	1
CASSYLSLAGTGELFF	V10-3	J2-2	LULO-TC-DN4_Tc_N_CD40L-	1
CASSYLSSGYSYNEQFF	V10-3	J2-1	LULO-TC-DN4_Tc_N_CD40L-	4
CASSYLTSGANTGELFF	V10-3	J2-2	LULO-TC-DN4_Tc_N_CD40L-	2
CASSYLVSNTEAFF	V10-3	J1-1	LULO-TC-DN4_Tc_N_CD40L-	2
CASSYLWGSGNTIYF	V10-3	J1-3	LULO-TC-DN4_Tc_N_CD40L-	9
CASSYMEGNTEAFF	V10-3	J1-1	LULO-TC-DN4_Tc_N_CD40L-	1
CASSYMENSPLHF	V10-3	J1-6	LULO-TC-DN4_Tc_N_CD40L-	2
CASSYNGDSFGNTIYF	V10-3	J1-3	LULO-TC-DN4_Tc_N_CD40L-	1
CASSYNGQALDGYTF	V10-3	J1-2	LULO-TC-DN4_Tc_N_CD40L-	1
CASSYNGYTF	V10-3	J1-2	LULO-TC-DN4_Tc_N_CD40L-	6
CASSYNSYTEAFF	V10-3	J1-1	LULO-TC-DN4_Tc_N_CD40L-	2
CASSYPAGNTEAFF	V10-3	J1-1	LULO-TC-DN4_Tc_N_CD40L-	1
CASSYPAGQPAEPQHF	V10-3	J1-5	LULO-TC-DN4_Tc_N_CD40L-	3
CASSYPDRAYEQYF	V10-3	J2-7	LULO-TC-DN4_Tc_N_CD40L-	3
CASSYPEGLAGVKSYEQYF	V10-3	J2-7	LULO-TC-DN4_Tc_N_CD40L-	1
CASSYPEGTEAFF	V10-3	J1-1	LULO-TC-DN4_Tc_N_CD40L-	2
CASSYPGAGYEQYF	V10-3	J2-7	LULO-TC-DN4_Tc_N_CD40L-	1
CASSYPGDRRNQPQHF	V10-3	J1-5	LULO-TC-DN4_Tc_N_CD40L-	4
CASSYPGLAGSLQETQYF	V10-3	J2-5	LULO-TC-DN4_Tc_N_CD40L-	1
CASSYPGQGSQNQPQHF	V10-3	J1-5	LULO-TC-DN4_Tc_N_CD40L-	5
CASSYPGRPLLAGGDTQYF	V10-3	J2-3	LULO-TC-DN4_Tc_N_CD40L-	3
CASSYPIAVAEQFF	V10-3	J2-1	LULO-TC-DN4_Tc_N_CD40L-	3
CASSYPIGAGGFDGYTF	V10-3	J1-2	LULO-TC-DN4_Tc_N_CD40L-	2
CASSYPLLTESTDTQYF	V10-3	J2-3	LULO-TC-DN4_Tc_N_CD40L-	5
CASSYPMSNTEAFF	V10-3	J1-1	LULO-TC-DN4_Tc_N_CD40L-	2
CASSYPNTEAFF	V10-3	J1-1	LULO-TC-DN4_Tc_N_CD40L-	1
CASSYPPGEGNEQFF	V10-3	J2-1	LULO-TC-DN4_Tc_N_CD40L-	5
CASSYPPGTANYGYTF	V10-3	J1-2	LULO-TC-DN4_Tc_N_CD40L-	7
CASSYPPGTGGTGELFF	V10-3	J2-2	LULO-TC-DN4_Tc_N_CD40L-	1
CASSYPQRQGITGELFF	V10-3	J2-2	LULO-TC-DN4_Tc_N_CD40L-	2
CASSYPRQGYTEAFF	V10-3	J1-1	LULO-TC-DN4_Tc_N_CD40L-	2
CASSYPSGTGCLEQYF	V10-3	J2-7	LULO-TC-DN4_Tc_N_CD40L-	1
CASSYPTGVYNNEQFF	V10-3	J2-1	LULO-TC-DN4_Tc_N_CD40L-	3
CASSYPTLVTTGSHNEQFF	V10-3	J2-1	LULO-TC-DN4_Tc_N_CD40L-	1
CASSYPVDKEVSYNEQFF	V10-3	J2-1	LULO-TC-DN4_Tc_N_CD40L-	1
CASSYQDPYEQYF	V10-3	J2-7	LULO-TC-DN4_Tc_N_CD40L-	3
CASSYQGHQSYEQYF	V10-3	J2-7	LULO-TC-DN4_Tc_N_CD40L-	1
CASSYQGISNQPQHF	V10-3	J1-5	LULO-TC-DN4_Tc_N_CD40L-	1
CASSYQTGMEADYGYTF	V10-3	J1-2	LULO-TC-DN4_Tc_N_CD40L-	3
CASSYRADGIQYF	V10-3	J2-4	LULO-TC-DN4_Tc_N_CD40L-	1
CASSYREGTGNTIYF	V10-3	J1-3	LULO-TC-DN4_Tc_N_CD40L-	1
CASSYRGGAGTGELFF	V10-3	J2-2	LULO-TC-DN4_Tc_N_CD40L-	1
CASSYRGREKLFF	V10-3	J1-4	LULO-TC-DN4_Tc_N_CD40L-	1
CASSYRQYNEQFF	V10-3	J2-1	LULO-TC-DN4_Tc_N_CD40L-	2
CASSYRTGAGNTIYF	V10-3	J1-3	LULO-TC-DN4_Tc_N_CD40L-	1
CASSYRTGLSPLHF	V10-3	J1-6	LULO-TC-DN4_Tc_N_CD40L-	1
CASSYRYNEQFF	V10-3	J2-1	LULO-TC-DN4_Tc_N_CD40L-	5
CASSYSAGAGRYYGYTF	V10-3	J1-2	LULO-TC-DN4_Tc_N_CD40L-	1
CASSYSAGGGTEAFF	V10-3	J1-1	LULO-TC-DN4_Tc_N_CD40L-	2
CASSYSAGIYQETQYF	V10-3	J2-5	LULO-TC-DN4_Tc_N_CD40L-	1
CASSYSALDGGYTF	V10-3	J1-2	LULO-TC-DN4_Tc_N_CD40L-	1
CASSYSARVGTEAFF	V10-3	J1-1	LULO-TC-DN4_Tc_N_CD40L-	1
CASSYSASGSANEQFF	V10-3	J2-1	LULO-TC-DN4_Tc_N_CD40L-	4
CASSYSASGTLAYEQYF	V10-3	J2-7	LULO-TC-DN4_Tc_N_CD40L-	1
CASSYSASNQPQHF	V10-3	J1-5	LULO-TC-DN4_Tc_N_CD40L-	4
CASSYSAVNYGYTF	V10-3	J1-2	LULO-TC-DN4_Tc_N_CD40L-	1
CASSYSDHNSPLHF	V10-3	J1-6	LULO-TC-DN4_Tc_N_CD40L-	1
CASSYSDLGETSWAGELFF	V10-3	J2-2	LULO-TC-DN4_Tc_N_CD40L-	1
CASSYSDSSYEQYF	V10-3	J2-7	LULO-TC-DN4_Tc_N_CD40L-	1
CASSYSDTVGSEAFF	V10-3	J1-1	LULO-TC-DN4_Tc_N_CD40L-	1
CASSYSEDGLAGSSEETQYF	V10-3	J2-5	LULO-TC-DN4_Tc_N_CD40L-	1
CASSYSEGGYGYTF	V10-3	J1-2	LULO-TC-DN4_Tc_N_CD40L-	1
CASSYSEGRTEAFF	V10-3	J1-1	LULO-TC-DN4_Tc_N_CD40L-	1
CASSYSEGRYGYTF	V10-3	J1-2	LULO-TC-DN4_Tc_N_CD40L-	2
CASSYSEGSYEQYF	V10-3	J2-7	LULO-TC-DN4_Tc_N_CD40L-	3
CASSYSEIWGPETQYF	V10-3	J2-5	LULO-TC-DN4_Tc_N_CD40L-	1
CASSYSETGGLADTQYF	V10-3	J2-3	LULO-TC-DN4_Tc_N_CD40L-	1
CASSYSETGGNEQFF	V10-3	J2-1	LULO-TC-DN4_Tc_N_CD40L-	4
CASSYSFAEMSSYEQYF	V10-3	J2-7	LULO-TC-DN4_Tc_N_CD40L-	1
CASSYSFTDTQYF	V10-3	J2-3	LULO-TC-DN4_Tc_N_CD40L-	2
CASSYSGAGLAYEQYF	V10-3	J2-7	LULO-TC-DN4_Tc_N_CD40L-	2
CASSYSGAGLGETQYF	V10-3	J2-5	LULO-TC-DN4_Tc_N_CD40L-	1
CASSYSGAGSNTGELFF	V10-3	J2-2	LULO-TC-DN4_Tc_N_CD40L-	3
CASSYSGASGGASYNEQFF	V10-3	J2-1	LULO-TC-DN4_Tc_N_CD40L-	2
CASSYSGEAGNTIYF	V10-3	J1-3	LULO-TC-DN4_Tc_N_CD40L-	1
CASSYSGEATGELFF	V10-3	J2-2	LULO-TC-DN4_Tc_N_CD40L-	2
CASSYSGFNEQFF	V10-3	J2-1	LULO-TC-DN4_Tc_N_CD40L-	4
CASSYSGGATDTQYF	V10-3	J2-3	LULO-TC-DN4_Tc_N_CD40L-	2
CASSYSGGGNYGYTF	V10-3	J1-2	LULO-TC-DN4_Tc_N_CD40L-	2
CASSYSGGGPYNEQFF	V10-3	J2-1	LULO-TC-DN4_Tc_N_CD40L-	2
CASSYSGGGTEAFF	V10-3	J1-1	LULO-TC-DN4_Tc_N_CD40L-	1
CASSYSGGLSYNEQFF	V10-3	J2-1	LULO-TC-DN4_Tc_N_CD40L-	1
CASSYSGGSEAFF	V10-3	J1-1	LULO-TC-DN4_Tc_N_CD40L-	2
CASSYSGGSYNSPLHF	V10-3	J1-6	LULO-TC-DN4_Tc_N_CD40L-	2
CASSYSGGTGTNTEAFF	V10-3	J1-1	LULO-TC-DN4_Tc_N_CD40L-	2
CASSYSGGYTF	V10-3	J1-2	LULO-TC-DN4_Tc_N_CD40L-	2
CASSYSGLAGEGRDEQFF	V10-3	J2-1	LULO-TC-DN4_Tc_N_CD40L-	2
CASSYSGLAGYTGELFF	V10-3	J2-2	LULO-TC-DN4_Tc_N_CD40L-	1
CASSYSGLDNNEQFF	V10-3	J2-1	LULO-TC-DN4_Tc_N_CD40L-	5
CASSYSGLHYEQYF	V10-3	J2-7	LULO-TC-DN4_Tc_N_CD40L-	2
CASSYSGNTEAFF	V10-3	J1-1	LULO-TC-DN4_Tc_N_CD40L-	3
CASSYSGQGIFYEQYF	V10-3	J2-7	LULO-TC-DN4_Tc_N_CD40L-	1
CASSYSGSGSPDEQFF	V10-3	J2-1	LULO-TC-DN4_Tc_N_CD40L-	1
CASSYSGSNSPLHF	V10-3	J1-6	LULO-TC-DN4_Tc_N_CD40L-	2
CASSYSGSQDHF	V10-3	J1-6	LULO-TC-DN4_Tc_N_CD40L-	1
CASSYSGSTGYTF	V10-3	J1-2	LULO-TC-DN4_Tc_N_CD40L-	5
CASSYSGSYNEQFF	V10-3	J2-1	LULO-TC-DN4_Tc_N_CD40L-	1
CASSYSGTEAFF	V10-3	J1-1	LULO-TC-DN4_Tc_N_CD40L-	3
CASSYSGTGDYGYTF	V10-3	J1-2	LULO-TC-DN4_Tc_N_CD40L-	5
CASSYSGTGVNQPQHF	V10-3	J1-5	LULO-TC-DN4_Tc_N_CD40L-	1
CASSYSGTSVETQYF	V10-3	J2-5	LULO-TC-DN4_Tc_N_CD40L-	1
CASSYSGTVVGYTF	V10-3	J1-2	LULO-TC-DN4_Tc_N_CD40L-	1
CASSYSGVNTEAFF	V10-3	J1-1	LULO-TC-DN4_Tc_N_CD40L-	2
CASSYSHSGNTIYF	V10-3	J1-3	LULO-TC-DN4_Tc_N_CD40L-	1
CASSYSIAITEAFF	V10-3	J1-1	LULO-TC-DN4_Tc_N_CD40L-	2
CASSYSIGETYNEQFF	V10-3	J2-1	LULO-TC-DN4_Tc_N_CD40L-	7
CASSYSIGTAAYNEQFF	V10-3	J2-1	LULO-TC-DN4_Tc_N_CD40L-	1
CASSYSIPGTKSTNEKLFF	V10-3	J1-4	LULO-TC-DN4_Tc_N_CD40L-	1
CASSYSKNEQFF	V10-3	J2-1	LULO-TC-DN4_Tc_N_CD40L-	2
CASSYSKQRMNTEAFF	V10-3	J1-1	LULO-TC-DN4_Tc_N_CD40L-	49
CASSYSKTGTPPNGYTF	V10-3	J1-2	LULO-TC-DN4_Tc_N_CD40L-	2
CASSYSKTSGGETQYF	V10-3	J2-5	LULO-TC-DN4_Tc_N_CD40L-	2
CASSYSLAENYQETQYF	V10-3	J2-5	LULO-TC-DN4_Tc_N_CD40L-	2
CASSYSLAGTKYNEQFF	V10-3	J2-1	LULO-TC-DN4_Tc_N_CD40L-	3
CASSYSLASMNTEAFF	V10-3	J1-1	LULO-TC-DN4_Tc_N_CD40L-	6
CASSYSLDRPEAFF	V10-3	J1-1	LULO-TC-DN4_Tc_N_CD40L-	1
CASSYSLEGRGGTQYF	V10-3	J2-5	LULO-TC-DN4_Tc_N_CD40L-	2
CASSYSLGSYNEQFF	V10-3	J2-1	LULO-TC-DN4_Tc_N_CD40L-	4
CASSYSLGTLLTGELFF	V10-3	J2-2	LULO-TC-DN4_Tc_N_CD40L-	1
CASSYSLGVNEKLFF	V10-3	J1-4	LULO-TC-DN4_Tc_N_CD40L-	1
CASSYSLLAGEETQYF	V10-3	J2-5	LULO-TC-DN4_Tc_N_CD40L-	2
CASSYSLRGVYNEQFF	V10-3	J2-1	LULO-TC-DN4_Tc_N_CD40L-	3
CASSYSLSDTNTGELFF	V10-3	J2-2	LULO-TC-DN4_Tc_N_CD40L-	1
CASSYSLTGGEDAFF	V10-3	J1-1	LULO-TC-DN4_Tc_N_CD40L-	4
CASSYSLTGLGGYTF	V10-3	J1-2	LULO-TC-DN4_Tc_N_CD40L-	2
CASSYSMGAGEAFF	V10-3	J1-1	LULO-TC-DN4_Tc_N_CD40L-	2
CASSYSMGNTEAFF	V10-3	J1-1	LULO-TC-DN4_Tc_N_CD40L-	3
CASSYSMIHDEAFF	V10-3	J1-1	LULO-TC-DN4_Tc_N_CD40L-	4
CASSYSMREGPGELFF	V10-3	J2-2	LULO-TC-DN4_Tc_N_CD40L-	3
CASSYSNPTAETQYF	V10-3	J2-5	LULO-TC-DN4_Tc_N_CD40L-	3
CASSYSNTGLNEQFF	V10-3	J2-1	LULO-TC-DN4_Tc_N_CD40L-	1
CASSYSPDARNTGELFF	V10-3	J2-2	LULO-TC-DN4_Tc_N_CD40L-	1
CASSYSPDQPQHF	V10-3	J1-5	LULO-TC-DN4_Tc_N_CD40L-	1
CASSYSPFLAGGSSYNEQFF	V10-3	J2-1	LULO-TC-DN4_Tc_N_CD40L-	1
CASSYSPGETQYF	V10-3	J2-5	LULO-TC-DN4_Tc_N_CD40L-	2
CASSYSPGQGVNTEAFF	V10-3	J1-1	LULO-TC-DN4_Tc_N_CD40L-	1
CASSYSPGTRLDEQYF	V10-3	J2-7	LULO-TC-DN4_Tc_N_CD40L-	1
CASSYSPPGALPYEQYF	V10-3	J2-7	LULO-TC-DN4_Tc_N_CD40L-	2
CASSYSPPNEQFF	V10-3	J2-1	LULO-TC-DN4_Tc_N_CD40L-	1
CASSYSPPSTDTQYF	V10-3	J2-3	LULO-TC-DN4_Tc_N_CD40L-	112
CASSYSPPSTDTQYF	V10-3	J2-7	LULO-TC-DN4_Tc_N_CD40L-	1
CASSYSPQGYNEQFF	V10-3	J2-1	LULO-TC-DN4_Tc_N_CD40L-	3
CASSYSPSGSFTDTQYF	V10-3	J2-3	LULO-TC-DN4_Tc_N_CD40L-	4
CASSYSQDEQYF	V10-3	J2-7	LULO-TC-DN4_Tc_N_CD40L-	1
CASSYSQGLAGDEQYF	V10-3	J2-7	LULO-TC-DN4_Tc_N_CD40L-	1
CASSYSQGLNQPQHF	V10-3	J1-5	LULO-TC-DN4_Tc_N_CD40L-	1
CASSYSQGQKLFF	V10-3	J1-4	LULO-TC-DN4_Tc_N_CD40L-	1
CASSYSQGYGYTF	V10-3	J1-2	LULO-TC-DN4_Tc_N_CD40L-	3
CASSYSRAAGSSYNEQFF	V10-3	J2-1	LULO-TC-DN4_Tc_N_CD40L-	2
CASSYSRGEAFF	V10-3	J1-1	LULO-TC-DN4_Tc_N_CD40L-	3
CASSYSRGGESTNEKLFF	V10-3	J1-4	LULO-TC-DN4_Tc_N_CD40L-	1
CASSYSRGLGLNNEQFF	V10-3	J2-1	LULO-TC-DN4_Tc_N_CD40L-	2
CASSYSRGRGLHEQYF	V10-3	J2-3J2-4	LULO-TC-DN4_Tc_N_CD40L-	1
CASSYSRGRGLHEQYF	V10-3	J2-7	LULO-TC-DN4_Tc_N_CD40L-	2
CASSYSRGYEQYF	V10-3	J2-7	LULO-TC-DN4_Tc_N_CD40L-	1
CASSYSRLGVFGGPNSYEQYF	V10-3	J2-1	LULO-TC-DN4_Tc_N_CD40L-	1
CASSYSRLGVFGGPNSYEQYF	V10-3	J2-7	LULO-TC-DN4_Tc_N_CD40L-	1
CASSYSRQAQNTEAFF	V10-3	J1-1	LULO-TC-DN4_Tc_N_CD40L-	2
CASSYSRRAATGELFF	V10-3	J2-2	LULO-TC-DN4_Tc_N_CD40L-	1
CASSYSRSGRGYTDTQYF	V10-3	J2-3	LULO-TC-DN4_Tc_N_CD40L-	3
CASSYSRTGTLYEQYF	V10-3	J2-7	LULO-TC-DN4_Tc_N_CD40L-	1
CASSYSRTRGRETQYF	V10-3	J2-5	LULO-TC-DN4_Tc_N_CD40L-	6
CASSYSRTSGTDTQYF	V10-3	J2-3	LULO-TC-DN4_Tc_N_CD40L-	1
CASSYSSDPSEAFF	V10-3	J1-1	LULO-TC-DN4_Tc_N_CD40L-	3
CASSYSSGANVLTF	V10-3	J2-6	LULO-TC-DN4_Tc_N_CD40L-	1
CASSYSSGEMINEQFF	V10-3	J2-1	LULO-TC-DN4_Tc_N_CD40L-	3
CASSYSSGGIPIYEQYF	V10-3	J2-7	LULO-TC-DN4_Tc_N_CD40L-	1
CASSYSSGRAGGTQYF	V10-3	J2-5	LULO-TC-DN4_Tc_N_CD40L-	4
CASSYSSKTIYGYTF	V10-3	J1-2	LULO-TC-DN4_Tc_N_CD40L-	3
CASSYSSLGSPNYGYTF	V10-3	J1-2	LULO-TC-DN4_Tc_N_CD40L-	3
CASSYSSNEQFF	V10-3	J2-1	LULO-TC-DN4_Tc_N_CD40L-	4
CASSYSSRAGETQYF	V10-3	J2-5	LULO-TC-DN4_Tc_N_CD40L-	4
CASSYSSSNEQFF	V10-3	J2-1	LULO-TC-DN4_Tc_N_CD40L-	1
CASSYSSTGLNYGYTF	V10-3	J1-2	LULO-TC-DN4_Tc_N_CD40L-	1
CASSYSTAGAGELFF	V10-3	J2-2	LULO-TC-DN4_Tc_N_CD40L-	3
CASSYSTANTEAFF	V10-3	J1-1	LULO-TC-DN4_Tc_N_CD40L-	3
CASSYSTGGGPTNEQFF	V10-3	J2-1	LULO-TC-DN4_Tc_N_CD40L-	2
CASSYSTGGLKYF	V10-3	J2-7	LULO-TC-DN4_Tc_N_CD40L-	2
CASSYSTGKTDTQYF	V10-3	J2-3	LULO-TC-DN4_Tc_N_CD40L-	1
CASSYSTGQASYEQYF	V10-3	J2-7	LULO-TC-DN4_Tc_N_CD40L-	1
CASSYSTGRYSSYEQYF	V10-3	J2-7	LULO-TC-DN4_Tc_N_CD40L-	4
CASSYSTNQPQHF	V10-3	J1-5	LULO-TC-DN4_Tc_N_CD40L-	4
CASSYSTSGRLSEQFF	V10-3	J2-1	LULO-TC-DN4_Tc_N_CD40L-	1
CASSYSVGARGDPPLHF	V10-3	J1-6	LULO-TC-DN4_Tc_N_CD40L-	7
CASSYSVGEHYNEQFF	V10-3	J2-1	LULO-TC-DN4_Tc_N_CD40L-	2
CASSYSVGGDTQYF	V10-3	J2-3	LULO-TC-DN4_Tc_N_CD40L-	2
CASSYSVGSALYF	V10-3	J1-3	LULO-TC-DN4_Tc_N_CD40L-	1
CASSYSVLQVENTEAFF	V10-3	J1-1	LULO-TC-DN4_Tc_N_CD40L-	1
CASSYSVSGQNYGYTF	V10-3	J1-2	LULO-TC-DN4_Tc_N_CD40L-	2
CASSYSVTLTEAFF	V10-3	J1-1	LULO-TC-DN4_Tc_N_CD40L-	2
CASSYSVYTEAFF	V10-3	J1-1	LULO-TC-DN4_Tc_N_CD40L-	2
CASSYSWGQTTGELFF	V10-3	J2-2	LULO-TC-DN4_Tc_N_CD40L-	1
CASSYSWGTDTQYF	V10-3	J2-3	LULO-TC-DN4_Tc_N_CD40L-	1
CASSYSWRNTGELFF	V10-3	J2-2	LULO-TC-DN4_Tc_N_CD40L-	1
CASSYSWTDDKNIQYF	V10-3	J2-4	LULO-TC-DN4_Tc_N_CD40L-	2
CASSYSWTDDKNIQYF	V10-3	J2-7	LULO-TC-DN4_Tc_N_CD40L-	1
CASSYSYDTEAFF	V10-3	J1-1	LULO-TC-DN4_Tc_N_CD40L-	3
CASSYSYMTLETQYF	V10-3	J2-5	LULO-TC-DN4_Tc_N_CD40L-	2
CASSYTDGGEQFF	V10-3	J2-1	LULO-TC-DN4_Tc_N_CD40L-	3
CASSYTDTQYF	V10-3	J2-3	LULO-TC-DN4_Tc_N_CD40L-	3
CASSYTEVEETQYF	V10-3	J2-5	LULO-TC-DN4_Tc_N_CD40L-	1
CASSYTGELFF	V10-3	J2-2	LULO-TC-DN4_Tc_N_CD40L-	5
CASSYTGLADPYNEQFF	V10-3	J2-1	LULO-TC-DN4_Tc_N_CD40L-	3
CASSYTGQGDGYTF	V10-3	J1-2	LULO-TC-DN4_Tc_N_CD40L-	1
CASSYTLGAEQYF	V10-3	J2-7	LULO-TC-DN4_Tc_N_CD40L-	2
CASSYTLGVDTEAFF	V10-3	J1-1	LULO-TC-DN4_Tc_N_CD40L-	3
CASSYTLMPNTGELFF	V10-3	J2-2	LULO-TC-DN4_Tc_N_CD40L-	3
CASSYTLNTEAFF	V10-3	J1-1	LULO-TC-DN4_Tc_N_CD40L-	2
CASSYTNGRLESAFF	V10-3	J1-1	LULO-TC-DN4_Tc_N_CD40L-	2
CASSYTPSTPQHF	V10-3	J1-5	LULO-TC-DN4_Tc_N_CD40L-	6
CASSYTRGGNQPQHF	V10-3	J1-5	LULO-TC-DN4_Tc_N_CD40L-	1
CASSYTRSGNSPLHF	V10-3	J1-6	LULO-TC-DN4_Tc_N_CD40L-	1
CASSYTRTGEYFF	V10-3	J2-1	LULO-TC-DN4_Tc_N_CD40L-	1
CASSYTSGGDQPQHF	V10-3	J1-5	LULO-TC-DN4_Tc_N_CD40L-	1
CASSYTSGRSGELFF	V10-3	J2-2	LULO-TC-DN4_Tc_N_CD40L-	2
CASSYTSTGITGDTQYF	V10-3	J2-3	LULO-TC-DN4_Tc_N_CD40L-	2
CASSYTTGGTEAFF	V10-3	J1-1	LULO-TC-DN4_Tc_N_CD40L-	2
CASSYTTGQISTDTQYF	V10-3	J2-3	LULO-TC-DN4_Tc_N_CD40L-	6
CASSYTVMNTEAFF	V10-3	J1-1	LULO-TC-DN4_Tc_N_CD40L-	1
CASSYVAVRVSEAFF	V10-3	J1-1	LULO-TC-DN4_Tc_N_CD40L-	3
CASSYVEGTIAKNIQYF	V10-3	J2-4	LULO-TC-DN4_Tc_N_CD40L-	2
CASSYVGGEAGELFF	V10-3	J2-2	LULO-TC-DN4_Tc_N_CD40L-	1
CASSYVGGSTDTQYF	V10-3	J2-3	LULO-TC-DN4_Tc_N_CD40L-	5
CASSYVGGTEAFF	V10-3	J1-1	LULO-TC-DN4_Tc_N_CD40L-	1
CASSYVGMETQYF	V10-3	J2-5	LULO-TC-DN4_Tc_N_CD40L-	1
CASSYVGMETQYF	V10-3	J2-7	LULO-TC-DN4_Tc_N_CD40L-	1
CASSYVPGGESGLRGETQYF	V10-3	J2-5	LULO-TC-DN4_Tc_N_CD40L-	2
CASSYVQGWYNEQFF	V10-3	J2-1	LULO-TC-DN4_Tc_N_CD40L-	4
CASSYVQGWYNEQFF	V10-3	J2-7	LULO-TC-DN4_Tc_N_CD40L-	1
CASSYVRDVSGYTF	V10-3	J1-2	LULO-TC-DN4_Tc_N_CD40L-	2
CASSYVRMDQPQHF	V10-3	J1-5	LULO-TC-DN4_Tc_N_CD40L-	3
CASSYVRTASNEQFF	V10-3	J2-1	LULO-TC-DN4_Tc_N_CD40L-	1
CASSYVSGQNTEAFF	V10-3	J1-1	LULO-TC-DN4_Tc_N_CD40L-	2
CASSYVTGGDTGELFF	V10-3	J2-2	LULO-TC-DN4_Tc_N_CD40L-	4
CASSYWPGVPPDDKNIQYF	V10-3	J2-1	LULO-TC-DN4_Tc_N_CD40L-	1
CASSYWPGVPPDDKNIQYF	V10-3	J2-7	LULO-TC-DN4_Tc_N_CD40L-	1
CASSYWSGQGTYEQYF	V10-3	J2-7	LULO-TC-DN4_Tc_N_CD40L-	2
CASSYYFVGDKNIQYF	V10-3	J2-4	LULO-TC-DN4_Tc_N_CD40L-	5
CASSYYGGGQDYYGYTF	V10-3	J1-2	LULO-TC-DN4_Tc_N_CD40L-	2
CASSYYGGPTDTQYF	V10-3	J2-3	LULO-TC-DN4_Tc_N_CD40L-	2
CASSYYHARERYNEQFF	V10-3	J2-1	LULO-TC-DN4_Tc_N_CD40L-	1
CASSYYIPRAGGGQPQHF	V10-3	J1-5	LULO-TC-DN4_Tc_N_CD40L-	1
CASSYYIPRAGSGQPQHF	V10-3	J1-5	LULO-TC-DN4_Tc_N_CD40L-	1
CASSYYPAQNTGELFF	V10-3	J2-2	LULO-TC-DN4_Tc_N_CD40L-	4
CASSYYPSNEQYF	V10-3	J2-7	LULO-TC-DN4_Tc_N_CD40L-	1
CASSYYRDSTDTQYF	V10-3	J2-3	LULO-TC-DN4_Tc_N_CD40L-	2
CASSYYRGNQPQHF	V10-3	J1-5	LULO-TC-DN4_Tc_N_CD40L-	3
CASSYYRQETQYF	V10-3	J2-1	LULO-TC-DN4_Tc_N_CD40L-	1
CASSYYRQETQYF	V10-3	J2-5	LULO-TC-DN4_Tc_N_CD40L-	2
CASSYYSGNTIYF	V10-3	J1-3	LULO-TC-DN4_Tc_N_CD40L-	1
CASSYYSNTGELFF	V10-3	J2-2	LULO-TC-DN4_Tc_N_CD40L-	6
CASSYYVQGNEQFF	V10-3	J2-1	LULO-TC-DN4_Tc_N_CD40L-	4
CASTALGSVIGNQPQHF	V10-3	J1-5	LULO-TC-DN4_Tc_N_CD40L-	1
CASTDGTGFYEQYF	V10-3	J2-7	LULO-TC-DN4_Tc_N_CD40L-	5
CASTDLDRNTEAFF	V10-3	J1-1	LULO-TC-DN4_Tc_N_CD40L-	3
CASTDRTGYEQFF	V10-3	J2-1	LULO-TC-DN4_Tc_N_CD40L-	1
CASTDSQDSYEQYF	V10-3	J2-7	LULO-TC-DN4_Tc_N_CD40L-	2
CASTDSTHTDTQYF	V10-3	J2-3	LULO-TC-DN4_Tc_N_CD40L-	1
CASTENRGGTEAFF	V10-3	J1-1	LULO-TC-DN4_Tc_N_CD40L-	2
CASTFADRGNNEQFF	V10-3	J2-1	LULO-TC-DN4_Tc_N_CD40L-	1
CASTFAGGHSGANVLTF	V10-3	J2-6	LULO-TC-DN4_Tc_N_CD40L-	5
CASTFSANTGELFF	V10-3	J2-2	LULO-TC-DN4_Tc_N_CD40L-	1
CASTGQGEETQYF	V10-3	J2-7	LULO-TC-DN4_Tc_N_CD40L-	1
CASTGSGLAYEQYF	V10-3	J2-7	LULO-TC-DN4_Tc_N_CD40L-	2
CASTGTAGETQYF	V10-3	J2-5	LULO-TC-DN4_Tc_N_CD40L-	1
CASTGTVDLAKNIQYF	V10-3	J2-4	LULO-TC-DN4_Tc_N_CD40L-	2
CASTGTVDLAKNIQYF	V10-3	J2-7	LULO-TC-DN4_Tc_N_CD40L-	1
CASTHGEGEQYF	V10-3	J2-7	LULO-TC-DN4_Tc_N_CD40L-	1
CASTHRASTDTQYF	V10-3	J2-3	LULO-TC-DN4_Tc_N_CD40L-	5
CASTLAGPHNEQFF	V10-3	J2-1	LULO-TC-DN4_Tc_N_CD40L-	1
CASTLGGTEAFF	V10-3	J1-1	LULO-TC-DN4_Tc_N_CD40L-	3
CASTLPGGGTTGELFF	V10-3	J2-2	LULO-TC-DN4_Tc_N_CD40L-	4
CASTLQGTNNQPQHF	V10-3	J1-5	LULO-TC-DN4_Tc_N_CD40L-	2
CASTLSGRAPDTQYF	V10-3	J2-3	LULO-TC-DN4_Tc_N_CD40L-	3
CASTLSRGYNEQFF	V10-3	J2-1	LULO-TC-DN4_Tc_N_CD40L-	2
CASTLTGSGYTF	V10-3	J1-2	LULO-TC-DN4_Tc_N_CD40L-	1
CASTLTSGNQETQYF	V10-3	J2-3	LULO-TC-DN4_Tc_N_CD40L-	1
CASTLTSGNQETQYF	V10-3	J2-5	LULO-TC-DN4_Tc_N_CD40L-	1
CASTPATASGVQETQYF	V10-3	J2-5	LULO-TC-DN4_Tc_N_CD40L-	1
CASTPATASGVQETQYF	V10-3	J2-7	LULO-TC-DN4_Tc_N_CD40L-	1
CASTPEGTGGQPQHF	V10-3	J1-5	LULO-TC-DN4_Tc_N_CD40L-	3
CASTPGQGPPETQYF	V10-3	J2-5	LULO-TC-DN4_Tc_N_CD40L-	1
CASTPGQGPPETQYF	V10-3	J2-7	LULO-TC-DN4_Tc_N_CD40L-	1
CASTPGTSAYSGANVLTF	V10-3	J2-6	LULO-TC-DN4_Tc_N_CD40L-	1
CASTPLAGSYNEQFF	V10-3	J2-1	LULO-TC-DN4_Tc_N_CD40L-	1
CASTPLDVRNTEAFF	V10-3	J1-1	LULO-TC-DN4_Tc_N_CD40L-	4
CASTPLGQGSYNEQFF	V10-3	J2-1	LULO-TC-DN4_Tc_N_CD40L-	1
CASTPRNEGNQPQHF	V10-3	J1-5	LULO-TC-DN4_Tc_N_CD40L-	1
CASTPSRGRLAGELFF	V10-3	J2-2	LULO-TC-DN4_Tc_N_CD40L-	1
CASTPTGDHYGYTF	V10-3	J1-2	LULO-TC-DN4_Tc_N_CD40L-	3
CASTPTGNYGYTF	V10-3	J1-2	LULO-TC-DN4_Tc_N_CD40L-	2
CASTPTGYGYTF	V10-3	J1-2	LULO-TC-DN4_Tc_N_CD40L-	1
CASTPTPAYGYTF	V10-3	J1-2	LULO-TC-DN4_Tc_N_CD40L-	1
CASTPTRAGSYYNEQFF	V10-3	J2-1	LULO-TC-DN4_Tc_N_CD40L-	3
CASTPTSTGTQYF	V10-3	J2-5	LULO-TC-DN4_Tc_N_CD40L-	1
CASTQGVGYEQYF	V10-3	J2-7	LULO-TC-DN4_Tc_N_CD40L-	1
CASTQSRGSYGEQYF	V10-3	J2-7	LULO-TC-DN4_Tc_N_CD40L-	1
CASTQTGIFGGEQFF	V10-3	J2-1	LULO-TC-DN4_Tc_N_CD40L-	3
CASTRGPPGETQYF	V10-3	J2-5	LULO-TC-DN4_Tc_N_CD40L-	2
CASTRQGEGYGYTF	V10-3	J1-2	LULO-TC-DN4_Tc_N_CD40L-	6
CASTRTEQFF	V10-3	J2-1	LULO-TC-DN4_Tc_N_CD40L-	7
CASTSDRANYGYTF	V10-3	J1-2	LULO-TC-DN4_Tc_N_CD40L-	1
CASTSGLSGTDTQYF	V10-3	J2-3	LULO-TC-DN4_Tc_N_CD40L-	1
CASTSGRQGIPYEQYF	V10-3	J2-7	LULO-TC-DN4_Tc_N_CD40L-	1
CASTSGVYGYTF	V10-3	J1-2	LULO-TC-DN4_Tc_N_CD40L-	1
CASTSGYGDQPQHF	V10-3	J1-5	LULO-TC-DN4_Tc_N_CD40L-	3
CASTSLDRNTGELFF	V10-3	J2-2	LULO-TC-DN4_Tc_N_CD40L-	2
CASTTAGEGTDTQYF	V10-3	J2-3	LULO-TC-DN4_Tc_N_CD40L-	1
CASTTDREVSGNTIYF	V10-3	J1-3	LULO-TC-DN4_Tc_N_CD40L-	1
CASTTGRAEAFF	V10-3	J1-1	LULO-TC-DN4_Tc_N_CD40L-	2
CASTTYEERRVPNEQFF	V10-3	J2-1	LULO-TC-DN4_Tc_N_CD40L-	1
CASTYMPGVGGVDGYTF	V10-3	J1-2	LULO-TC-DN4_Tc_N_CD40L-	1
CASTYSNPGLATDTQYF	V10-3	J2-3	LULO-TC-DN4_Tc_N_CD40L-	2
CASVGETQYF	V10-3	J2-5	LULO-TC-DN4_Tc_N_CD40L-	2
CASVGSGVYEQYF	V10-3	J2-1	LULO-TC-DN4_Tc_N_CD40L-	1
CASVPGLTGNEQFF	V10-3	J2-1	LULO-TC-DN4_Tc_N_CD40L-	1
CASVSTSGPYNEQFF	V10-3	J2-1	LULO-TC-DN4_Tc_N_CD40L-	1
CASWRGGEQYF	V10-3	J2-7	LULO-TC-DN4_Tc_N_CD40L-	3
CASYEGGTQYF	V10-3	J2-5	LULO-TC-DN4_Tc_N_CD40L-	5
CATADPGSDQPQHF	V10-3	J1-5	LULO-TC-DN4_Tc_N_CD40L-	1
CATADPGSNQPQHF	V10-3	J1-5	LULO-TC-DN4_Tc_N_CD40L-	357
CATAMGHYYGYTF	V10-3	J1-2	LULO-TC-DN4_Tc_N_CD40L-	1
CATARLAGAGEQFF	V10-3	J2-1	LULO-TC-DN4_Tc_N_CD40L-	1
CATDSGVLYEQYF	V10-3	J2-7	LULO-TC-DN4_Tc_N_CD40L-	1
CATEGAPNYGYTF	V10-3	J1-2	LULO-TC-DN4_Tc_N_CD40L-	1
CATEGTGSENIQYF	V10-3	J2-4	LULO-TC-DN4_Tc_N_CD40L-	1
CATELAGQNTEAFF	V10-3	J1-1	LULO-TC-DN4_Tc_N_CD40L-	2
CATGAELQETQYF	V10-3	J2-5	LULO-TC-DN4_Tc_N_CD40L-	1
CATGAQGGNEQFF	V10-3	J2-1	LULO-TC-DN4_Tc_N_CD40L-	5
CATGGGPRDTQYF	V10-3	J2-3	LULO-TC-DN4_Tc_N_CD40L-	2
CATGGGPSYEQFF	V10-3	J2-1	LULO-TC-DN4_Tc_N_CD40L-	1
CATGGHNEQFF	V10-3	J2-1	LULO-TC-DN4_Tc_N_CD40L-	4
CATGGSSYTGELFF	V10-3	J2-2	LULO-TC-DN4_Tc_N_CD40L-	2
CATGLAGTYEQYF	V10-3	J2-7	LULO-TC-DN4_Tc_N_CD40L-	48
CATGLGRPGELFF	V10-3	J2-2	LULO-TC-DN4_Tc_N_CD40L-	1
CATGLSDTQYF	V10-3	J2-3	LULO-TC-DN4_Tc_N_CD40L-	1
CATGNIAGGADTQYF	V10-3	J2-3	LULO-TC-DN4_Tc_N_CD40L-	6
CATHGAINTGELFF	V10-3	J2-2	LULO-TC-DN4_Tc_N_CD40L-	1
CATHTRQLLPNYGYTF	V10-3	J1-2	LULO-TC-DN4_Tc_N_CD40L-	2
CATKLWGYNEQFF	V10-3	J2-1	LULO-TC-DN4_Tc_N_CD40L-	2
CATKSSGGAETQYF	V10-3	J2-5	LULO-TC-DN4_Tc_N_CD40L-	2
CATLEADTQYF	V10-3	J2-3	LULO-TC-DN4_Tc_N_CD40L-	1
CATLPTSLGAYEQYF	V10-3	J2-7	LULO-TC-DN4_Tc_N_CD40L-	2
CATLSGGRDNEQFF	V10-3	J2-1	LULO-TC-DN4_Tc_N_CD40L-	1
CATNDVWEGQETQYF	V10-3	J2-5	LULO-TC-DN4_Tc_N_CD40L-	5
CATNPEGPGYTF	V10-3	J1-2	LULO-TC-DN4_Tc_N_CD40L-	1
CATNWPGQGADYGYTF	V10-3	J1-2	LULO-TC-DN4_Tc_N_CD40L-	1
CATPSEGRTTTGELFF	V10-3	J2-2	LULO-TC-DN4_Tc_N_CD40L-	1
CATPTGVPYYGYTF	V10-3	J1-2	LULO-TC-DN4_Tc_N_CD40L-	6
CATPTSVNTGELFF	V10-3	J2-2	LULO-TC-DN4_Tc_N_CD40L-	2
CATQEFYEQYF	V10-3	J2-7	LULO-TC-DN4_Tc_N_CD40L-	3
CATQTSGRTFNTGELFF	V10-3	J2-2	LULO-TC-DN4_Tc_N_CD40L-	3
CATRARSEGYTF	V10-3	J1-2	LULO-TC-DN4_Tc_N_CD40L-	1
CATRDSYEQYF	V10-3	J2-7	LULO-TC-DN4_Tc_N_CD40L-	2
CATRDTGMNTEAFF	V10-3	J1-1	LULO-TC-DN4_Tc_N_CD40L-	1
CATRGVGWGPLHF	V10-3	J1-6	LULO-TC-DN4_Tc_N_CD40L-	1
CATRKDRDQETQYF	V10-3	J2-5	LULO-TC-DN4_Tc_N_CD40L-	1
CATRLAGGPHDEQFF	V10-3	J2-1	LULO-TC-DN4_Tc_N_CD40L-	1
CATSARKGSGTDTQYF	V10-3	J2-3	LULO-TC-DN4_Tc_N_CD40L-	1
CATSAVSNEQFF	V10-3	J2-1	LULO-TC-DN4_Tc_N_CD40L-	2
CATSDEDEQFF	V10-3	J2-1	LULO-TC-DN4_Tc_N_CD40L-	1
CATSDFKRYNEQFF	V10-3	J2-1	LULO-TC-DN4_Tc_N_CD40L-	1
CATSDGQGLYEQYF	V10-3	J2-7	LULO-TC-DN4_Tc_N_CD40L-	1
CATSDGQGMAQYF	V10-3	J2-5	LULO-TC-DN4_Tc_N_CD40L-	1
CATSDGQRNEQFF	V10-3	J2-1	LULO-TC-DN4_Tc_N_CD40L-	1
CATSDGRTGALYNEQFF	V10-3	J2-1	LULO-TC-DN4_Tc_N_CD40L-	1
CATSDHVTYNEQFF	V10-3	J2-1	LULO-TC-DN4_Tc_N_CD40L-	1
CATSDLAGNEQFF	V10-3	J2-1	LULO-TC-DN4_Tc_N_CD40L-	1
CATSDLASNTGELFF	V10-3	J2-2	LULO-TC-DN4_Tc_N_CD40L-	1
CATSDLATGGETQYF	V10-3	J2-5	LULO-TC-DN4_Tc_N_CD40L-	1
CATSDLDETQYS	V10-3	J2-5	LULO-TC-DN4_Tc_N_CD40L-	1
CATSDLGAGEQYF	V10-3	J2-7	LULO-TC-DN4_Tc_N_CD40L-	1
CATSDLQGGDTDTQYF	V10-3	J2-3	LULO-TC-DN4_Tc_N_CD40L-	1
CATSDLRGPGLTDEQFF	V10-3	J2-1	LULO-TC-DN4_Tc_N_CD40L-	1
CATSDLRWENSNQPQHF	V10-3	J1-5	LULO-TC-DN4_Tc_N_CD40L-	1
CATSDNKGTGLEISEQFF	V10-3	J2-1	LULO-TC-DN4_Tc_N_CD40L-	1
CATSDNQGALNTGELFF	V10-3	J2-2	LULO-TC-DN4_Tc_N_CD40L-	2
CATSDPGLAGGSDTQYF	V10-3	J2-3	LULO-TC-DN4_Tc_N_CD40L-	1
CATSDPIGAPQHF	V10-3	J1-5	LULO-TC-DN4_Tc_N_CD40L-	1
CATSDPNSREQYF	V10-3	J2-7	LULO-TC-DN4_Tc_N_CD40L-	1
CATSDQREQETQYF	V10-3	J2-5	LULO-TC-DN4_Tc_N_CD40L-	1
CATSDQSDGYTF	V10-3	J1-2	LULO-TC-DN4_Tc_N_CD40L-	2
CATSDRGREHYGYTF	V10-3	J1-2	LULO-TC-DN4_Tc_N_CD40L-	1
CATSDRSWGDVYEQYF	V10-3	J2-1	LULO-TC-DN4_Tc_N_CD40L-	1
CATSDRTGAEAFF	V10-3	J1-1	LULO-TC-DN4_Tc_N_CD40L-	1
CATSDRWGEQFF	V10-3	J2-1	LULO-TC-DN4_Tc_N_CD40L-	1
CATSDRWGETQYF	V10-3	J2-5	LULO-TC-DN4_Tc_N_CD40L-	2
CATSDSGQPNTEAFF	V10-3	J1-1	LULO-TC-DN4_Tc_N_CD40L-	1
CATSDSLAAYEQYF	V10-3	J2-7	LULO-TC-DN4_Tc_N_CD40L-	1
CATSDSLKQGAYGYTF	V10-3	J1-2	LULO-TC-DN4_Tc_N_CD40L-	1
CATSDSSGGAYNEQFF	V10-3	J2-1	LULO-TC-DN4_Tc_N_CD40L-	1
CATSDTSGRAGNEQFF	V10-3	J2-1	LULO-TC-DN4_Tc_N_CD40L-	1
CATSEGLAGYNEQFF	V10-3	J2-1	LULO-TC-DN4_Tc_N_CD40L-	1
CATSELTSGGFYNEQFF	V10-3	J2-1	LULO-TC-DN4_Tc_N_CD40L-	2
CATSEPHLGSTDTQYF	V10-3	J2-3	LULO-TC-DN4_Tc_N_CD40L-	1
CATSEQGLADYNEQFF	V10-3	J2-1	LULO-TC-DN4_Tc_N_CD40L-	1
CATSERLAGGYNEQFF	V10-3	J2-1	LULO-TC-DN4_Tc_N_CD40L-	1
CATSESVAVGTGANVLTF	V10-3	J2-6	LULO-TC-DN4_Tc_N_CD40L-	1
CATSGHQETQYF	V10-3	J2-1	LULO-TC-DN4_Tc_N_CD40L-	8
CATSGHQETQYF	V10-3	J2-3	LULO-TC-DN4_Tc_N_CD40L-	1
CATSGHQETQYF	V10-3	J2-5	LULO-TC-DN4_Tc_N_CD40L-	228
CATSGHQETQYF	V10-3	J2-7	LULO-TC-DN4_Tc_N_CD40L-	15
CATSGRGRETGELFF	V10-3	J2-2	LULO-TC-DN4_Tc_N_CD40L-	1
CATSKRDFTDTQYF	V10-3	J2-3	LULO-TC-DN4_Tc_N_CD40L-	1
CATSPGADYGYTF	V10-3	J1-2	LULO-TC-DN4_Tc_N_CD40L-	434
CATSPGADYGYTS	V10-3	J1-2	LULO-TC-DN4_Tc_N_CD40L-	3
CATSPGAELQETQYF	V10-3	J2-7	LULO-TC-DN4_Tc_N_CD40L-	1
CATSPGLAVYEQFF	V10-3	J2-1	LULO-TC-DN4_Tc_N_CD40L-	1
CATSPGQQETQYF	V10-3	J2-5	LULO-TC-DN4_Tc_N_CD40L-	2
CATSRDLGRKNTEAFF	V10-3	J1-1	LULO-TC-DN4_Tc_N_CD40L-	1
CATSRGERSQETQYF	V10-3	J2-5	LULO-TC-DN4_Tc_N_CD40L-	1
CATSSGADYGYTF	V10-3	J1-2	LULO-TC-DN4_Tc_N_CD40L-	1
CATSSGLAGAYTGELFF	V10-3	J2-2	LULO-TC-DN4_Tc_N_CD40L-	1
CATSSGTFYHGYTF	V10-3	J1-2	LULO-TC-DN4_Tc_N_CD40L-	1
CATSTLSGANVLTF	V10-3	J2-6	LULO-TC-DN4_Tc_N_CD40L-	2
CATSVGNSYEQYF	V10-3	J2-7	LULO-TC-DN4_Tc_N_CD40L-	1
CATSVGPHNEQFF	V10-3	J2-1	LULO-TC-DN4_Tc_N_CD40L-	1
CATTGENTGELFF	V10-3	J2-2	LULO-TC-DN4_Tc_N_CD40L-	1
CATTPESTQETQYF	V10-3	J2-1	LULO-TC-DN4_Tc_N_CD40L-	1
CATTPESTQETQYF	V10-3	J2-5	LULO-TC-DN4_Tc_N_CD40L-	172
CATTPESTQETQYF	V10-3	J2-7	LULO-TC-DN4_Tc_N_CD40L-	16
CATTRQGQGYEQYF	V10-3	J2-7	LULO-TC-DN4_Tc_N_CD40L-	2
CATVAQGGNEQFF	V10-3	J2-1	LULO-TC-DN4_Tc_N_CD40L-	1
CATVDRGKNTEAFF	V10-3	J1-1	LULO-TC-DN4_Tc_N_CD40L-	4
CATYWPGQGADYGYTF	V10-3	J1-2	LULO-TC-DN4_Tc_N_CD40L-	299
CAVGQGVGNYGYTF	V10-3	J1-2	LULO-TC-DN4_Tc_N_CD40L-	1
CAVMSPEGNEQFF	V10-3	J2-1	LULO-TC-DN4_Tc_N_CD40L-	7
CAVRQENSPLHF	V10-3	J1-6	LULO-TC-DN4_Tc_N_CD40L-	1
CAVSEGPNTGELFF	V10-3	J2-2	LULO-TC-DN4_Tc_N_CD40L-	7
CAVSGGPWVENTEAFF	V10-3	J1-1	LULO-TC-DN4_Tc_N_CD40L-	1
CAVSGLAGGVDEQYF	V10-3	J2-7	LULO-TC-DN4_Tc_N_CD40L-	4
CDIRRDGSYEQYF	V10-3	J2-7	LULO-TC-DN4_Tc_N_CD40L-	1
CDISDRQGAMFNTEAFF	V10-3	J1-1	LULO-TC-DN4_Tc_N_CD40L-	1
CDISDWDRGLSEQYF	V10-3	J2-7	LULO-TC-DN4_Tc_N_CD40L-	2
CDISESLHGSGGEHTQETQYF	V10-3	J2-4J2-5	LULO-TC-DN4_Tc_N_CD40L-	1
CDISPGGLVSDEQFF	V10-3	J2-1	LULO-TC-DN4_Tc_N_CD40L-	1
CDSETVLAGGTEETQYF	V10-3	J2-5	LULO-TC-DN4_Tc_N_CD40L-	1
CGISEGDRDSNQPQHF	V10-3	J1-5	LULO-TC-DN4_Tc_N_CD40L-	1
CGMKDGHKDEQYF	V10-3	J2-7	LULO-TC-DN4_Tc_N_CD40L-	2
CPADSGVIYEQYF	V10-3	J2-7	LULO-TC-DN4_Tc_N_CD40L-	2
CPISESLWGEQFF	V10-3	J2-1	LULO-TC-DN4_Tc_N_CD40L-	1
CPSSENPGGSVEAFF	V10-3	J1-1	LULO-TC-DN4_Tc_N_CD40L-	1
CSIKEGHKDEQYF	V10-3	J2-7	LULO-TC-DN4_Tc_N_CD40L-	1
CSISDRDYNEQFF	V10-3	J2-1	LULO-TC-DN4_Tc_N_CD40L-	1
CSSSYSTGYGYTF	V10-3	J1-2	LULO-TC-DN4_Tc_N_CD40L-	2
CSSSYYTGTNTEAFF	V10-3	J1-1	LULO-TC-DN4_Tc_N_CD40L-	1
CTIRSVETGELFF	V10-3	J2-2	LULO-TC-DN4_Tc_N_CD40L-	1
CTISAGGRFTDTQYF	V10-3	J2-3	LULO-TC-DN4_Tc_N_CD40L-	3
CTISDGERDTEAFF	V10-3	J1-1	LULO-TC-DN4_Tc_N_CD40L-	1
CTISDPTVKWGAEAFF	V10-3	J1-1	LULO-TC-DN4_Tc_N_CD40L-	1
CTISDTGIGGSSPFQLYGYTF	V10-3	J1-2	LULO-TC-DN4_Tc_N_CD40L-	1
CTISEGGQGALCQPQHF	V10-3	J1-5	LULO-TC-DN4_Tc_N_CD40L-	2
CTISESGGAVQETQYF	V10-3	J2-7	LULO-TC-DN4_Tc_N_CD40L-	1
CTSSPPTSNYGYTF	V10-3	J1-2	LULO-TC-DN4_Tc_N_CD40L-	1
CVIRGTSGLSDNEQFF	V10-3	J2-1	LULO-TC-DN4_Tc_N_CD40L-	1
CVISAGLAGVYTGELFF	V10-3	J2-2	LULO-TC-DN4_Tc_N_CD40L-	1
CVISASGIGNEQFF	V10-3	J2-1	LULO-TC-DN4_Tc_N_CD40L-	1
CVISEGPNTGELFF	V10-3	J2-2	LULO-TC-DN4_Tc_N_CD40L-	1
CVISESGSAGTYNEQFF	V10-3	J2-1	LULO-TC-DN4_Tc_N_CD40L-	1
CVISESLYNEQFF	V10-3	J2-1	LULO-TC-DN4_Tc_N_CD40L-	1
CVISESTEGADTGELFF	V10-3	J2-2	LULO-TC-DN4_Tc_N_CD40L-	12
CVISESTRATEAFF	V10-3	J1-1	LULO-TC-DN4_Tc_N_CD40L-	3
CVISETVLAGGTEETQYF	V10-3	J2-5	LULO-TC-DN4_Tc_N_CD40L-	1
CVTSPGADYGYTF	V10-3	J1-2	LULO-TC-DN4_Tc_N_CD40L-	6
CWRHRVNEQYF	V10-3	J2-7	LULO-TC-DN4_Tc_N_CD40L-	1
FAADSEVLYEQYF	V10-3	J2-7	LULO-TC-DN4_Tc_N_CD40L-	1
FAISADTGTAHTEAFF	V10-3	J1-1	LULO-TC-DN4_Tc_N_CD40L-	2
FAISEGAGDSYEQYF	V10-3	J2-7	LULO-TC-DN4_Tc_N_CD40L-	1
FAISPGKDSFYEQYF	V10-3	J2-7	LULO-TC-DN4_Tc_N_CD40L-	1
FASSDGLAGVNEQFF	V10-3	J2-1	LULO-TC-DN4_Tc_N_CD40L-	1
FSISDAGSNTEAFF	V10-3	J1-1	LULO-TC-DN4_Tc_N_CD40L-	6
GAISEWLADGMNTEAFF	V10-3	J1-1	LULO-TC-DN4_Tc_N_CD40L-	1
GAISGDATGNTEDVL	V10-3	J1-1	LULO-TC-DN4_Tc_N_CD40L-	1
GNSNQPQHF	V10-3	J1-5	LULO-TC-DN4_Tc_N_CD40L-	246
RAISESETNYEQYF	V10-3	J2-7	LULO-TC-DN4_Tc_N_CD40L-	1
SAIGPENTEAFF	V10-3	J1-1	LULO-TC-DN4_Tc_N_CD40L-	1
SAIGSSYEQYF	V10-3	J2-7	LULO-TC-DN4_Tc_N_CD40L-	1
SAISEDELGPGRDEQFF	V10-3	J2-1	LULO-TC-DN4_Tc_N_CD40L-	1
WAISESTEGADTGQLFF	V10-3	J2-2	LULO-TC-DN4_Tc_N_CD40L-	1
WAISGASGRAMDEQFF	V10-3	J2-1	LULO-TC-DN4_Tc_N_CD40L-	1
WASSPPGEETQYF	V10-3	J2-5	LULO-TC-DN4_Tc_N_CD40L-	1
YAISEGQGGETQYF	V10-3	J2-5	LULO-TC-DN4_Tc_N_CD40L-	1
YAISGTGGLQETQYF	V10-3	J2-5	LULO-TC-DN4_Tc_N_CD40L-	1
YAISPGGLVSDEQFF	V10-3	J2-1	LULO-TC-DN4_Tc_N_CD40L-	1
CACSSGPSYQETQYF	V11-1	J2-5	LULO-TC-DN4_Tc_N_CD40L-	1
CADAGGRGSSYNEQFF	V11-1	J2-1	LULO-TC-DN4_Tc_N_CD40L-	1
CAIQGGESQYF	V11-1	J2-5	LULO-TC-DN4_Tc_N_CD40L-	1
CAIQGGETQYF	V11-1	J2-1	LULO-TC-DN4_Tc_N_CD40L-	4
CAIQGGETQYF	V11-1	J2-5	LULO-TC-DN4_Tc_N_CD40L-	208
CAIQGGETQYF	V11-1	J2-7	LULO-TC-DN4_Tc_N_CD40L-	17
CANSLDLTGGSYNEQFF	V11-1	J2-1	LULO-TC-DN4_Tc_N_CD40L-	1
CARAEGILQTYEQYF	V11-1	J2-7	LULO-TC-DN4_Tc_N_CD40L-	2
CARTGLAGVMGDTQYF	V11-1	J2-3	LULO-TC-DN4_Tc_N_CD40L-	1
CASARPGTETQYF	V11-1	J2-5	LULO-TC-DN4_Tc_N_CD40L-	1
CASASRTGYNEQFF	V11-1	J2-1	LULO-TC-DN4_Tc_N_CD40L-	2
CASASYEGENTGELFF	V11-1	J2-2	LULO-TC-DN4_Tc_N_CD40L-	1
CASATDHFSYEQYF	V11-1	J2-7	LULO-TC-DN4_Tc_N_CD40L-	2
CASATGPNYGYTF	V11-1	J1-2	LULO-TC-DN4_Tc_N_CD40L-	1
CASCHGTEAFF	V11-1	J1-1	LULO-TC-DN4_Tc_N_CD40L-	1
CASDSGQPSSGANVLTF	V11-1	J2-6	LULO-TC-DN4_Tc_N_CD40L-	1
CASETGTGGSTVSYEQYF	V11-1	J2-7	LULO-TC-DN4_Tc_N_CD40L-	2
CASEVAGGSLVNEQFF	V11-1	J2-1	LULO-TC-DN4_Tc_N_CD40L-	85
CASEVAGGSLVNEQFF	V11-1	J2-7	LULO-TC-DN4_Tc_N_CD40L-	1
CASEVEGGSLVNEQFF	V11-1	J2-1	LULO-TC-DN4_Tc_N_CD40L-	1
CASGESGVEQYF	V11-1	J2-7	LULO-TC-DN4_Tc_N_CD40L-	1
CASGGTPLSYEQYF	V11-1	J2-7	LULO-TC-DN4_Tc_N_CD40L-	1
CASGSGGFYNEQFF	V11-1	J2-1	LULO-TC-DN4_Tc_N_CD40L-	1
CASGVTGAGDTQYF	V11-1	J2-3	LULO-TC-DN4_Tc_N_CD40L-	1
CASIDPGELFF	V11-1	J2-2	LULO-TC-DN4_Tc_N_CD40L-	1
CASILSGQGGLAGVDEQFF	V11-1	J2-1	LULO-TC-DN4_Tc_N_CD40L-	1
CASISAAYEQYF	V11-1	J2-7	LULO-TC-DN4_Tc_N_CD40L-	2
CASIVQSSYNSPLQF	V11-1	J1-6	LULO-TC-DN4_Tc_N_CD40L-	1
CASKGSGGVLAKNIQYF	V11-1	J2-4	LULO-TC-DN4_Tc_N_CD40L-	1
CASLARDRVSDTQYF	V11-1	J2-3	LULO-TC-DN4_Tc_N_CD40L-	2
CASMSGRGNEQFF	V11-1	J2-1	LULO-TC-DN4_Tc_N_CD40L-	1
CASNFLDRGGETQYF	V11-1	J2-5	LULO-TC-DN4_Tc_N_CD40L-	2
CASNPRGGKGLQETQYF	V11-1	J2-5	LULO-TC-DN4_Tc_N_CD40L-	1
CASNPTGTDPNGTIYF	V11-1	J1-3	LULO-TC-DN4_Tc_N_CD40L-	1
CASNRGEGGLQETQYF	V11-1	J2-5	LULO-TC-DN4_Tc_N_CD40L-	1
CASNSGRPSTDTQYF	V11-1	J2-3	LULO-TC-DN4_Tc_N_CD40L-	5
CASNTAGETQYF	V11-1	J2-5	LULO-TC-DN4_Tc_N_CD40L-	2
CASRDGLAGWNNEQFF	V11-1	J2-1	LULO-TC-DN4_Tc_N_CD40L-	1
CASREARDQETQYF	V11-1	J2-5	LULO-TC-DN4_Tc_N_CD40L-	2
CASREARDQETQYF	V11-1	J2-7	LULO-TC-DN4_Tc_N_CD40L-	1
CASRERQGVNTEAFF	V11-1	J1-1	LULO-TC-DN4_Tc_N_CD40L-	58
CASRGAGDNYNEQFF	V11-1	J2-1	LULO-TC-DN4_Tc_N_CD40L-	2
CASRGQTYGYTF	V11-1	J1-2	LULO-TC-DN4_Tc_N_CD40L-	1
CASRGTGESPLHF	V11-1	J1-6	LULO-TC-DN4_Tc_N_CD40L-	1
CASRGVQETQYF	V11-1	J2-5	LULO-TC-DN4_Tc_N_CD40L-	3
CASRLAGTALDTQYF	V11-1	J2-3	LULO-TC-DN4_Tc_N_CD40L-	1
CASRLDNEQFF	V11-1	J2-1	LULO-TC-DN4_Tc_N_CD40L-	1
CASRLDRGSTDTQYF	V11-1	J2-3	LULO-TC-DN4_Tc_N_CD40L-	1
CASRLQGAPGYNEQFF	V11-1	J2-1	LULO-TC-DN4_Tc_N_CD40L-	1
CASRLRYLQEQFF	V11-1	J2-1	LULO-TC-DN4_Tc_N_CD40L-	1
CASRPAGEYNEQFF	V11-1	J2-1	LULO-TC-DN4_Tc_N_CD40L-	1
CASRPEQTMNTEAFF	V11-1	J1-1	LULO-TC-DN4_Tc_N_CD40L-	1
CASRPGIGAYNEQFF	V11-1	J2-1	LULO-TC-DN4_Tc_N_CD40L-	1
CASRPGLNTEAFF	V11-1	J1-1	LULO-TC-DN4_Tc_N_CD40L-	1
CASRPGTDNYGYTF	V11-1	J1-2	LULO-TC-DN4_Tc_N_CD40L-	1
CASRPGTGAYNEQFF	V11-1	J2-1	LULO-TC-DN4_Tc_N_CD40L-	74
CASRPTGPYQETQYF	V11-1	J2-5	LULO-TC-DN4_Tc_N_CD40L-	1
CASRQGGGSPLHF	V11-1	J1-6	LULO-TC-DN4_Tc_N_CD40L-	1
CASRSGLVFHNEQFF	V11-1	J2-1	LULO-TC-DN4_Tc_N_CD40L-	7
CASRSRDSGTSGYTF	V11-1	J1-2	LULO-TC-DN4_Tc_N_CD40L-	1
CASRTGTVQETQYF	V11-1	J2-5	LULO-TC-DN4_Tc_N_CD40L-	2
CASRVGGSLGTQYF	V11-1	J2-3	LULO-TC-DN4_Tc_N_CD40L-	1
CASRVGGTDTQYF	V11-1	J2-3	LULO-TC-DN4_Tc_N_CD40L-	1
CASRWDSSSYNEQFF	V11-1	J2-1	LULO-TC-DN4_Tc_N_CD40L-	1
CASSAAFYNEQFF	V11-1	J2-1	LULO-TC-DN4_Tc_N_CD40L-	1
CASSAGTGSYEQYF	V11-1	J2-7	LULO-TC-DN4_Tc_N_CD40L-	1
CASSAGTYNEQFF	V11-1	J2-1	LULO-TC-DN4_Tc_N_CD40L-	3
CASSANRDTRTSSYNEQFF	V11-1	J2-1	LULO-TC-DN4_Tc_N_CD40L-	1
CASSAQGLPGGGQYF	V11-1	J2-7	LULO-TC-DN4_Tc_N_CD40L-	1
CASSARGGTWETQYF	V11-1	J2-5	LULO-TC-DN4_Tc_N_CD40L-	1
CASSASWPDSRSYEQYF	V11-1	J2-7	LULO-TC-DN4_Tc_N_CD40L-	1
CASSATGGSWETQYF	V11-1	J2-1	LULO-TC-DN4_Tc_N_CD40L-	2
CASSATGGSWETQYF	V11-1	J2-5	LULO-TC-DN4_Tc_N_CD40L-	65
CASSATGGSWETQYF	V11-1	J2-7	LULO-TC-DN4_Tc_N_CD40L-	5
CASSATSGAYNEQFF	V11-1	J2-1	LULO-TC-DN4_Tc_N_CD40L-	2
CASSAWEASTGELFF	V11-1	J2-2	LULO-TC-DN4_Tc_N_CD40L-	1
CASSDGLHTGELFF	V11-1	J2-2	LULO-TC-DN4_Tc_N_CD40L-	1
CASSDGTRIPYEQYF	V11-1	J2-7	LULO-TC-DN4_Tc_N_CD40L-	1
CASSDLAGADNEQFF	V11-1	J2-1	LULO-TC-DN4_Tc_N_CD40L-	1
CASSEAAGGSTDTQYF	V11-1	J2-3	LULO-TC-DN4_Tc_N_CD40L-	1
CASSEDGGNQPQQG	V11-1	J1-5	LULO-TC-DN4_Tc_N_CD40L-	1
CASSEEGSSYNEQFF	V11-1	J2-1	LULO-TC-DN4_Tc_N_CD40L-	1
CASSEGGSPTYGYTF	V11-1	J1-2	LULO-TC-DN4_Tc_N_CD40L-	1
CASSEGQGNYGYTF	V11-1	J1-2	LULO-TC-DN4_Tc_N_CD40L-	1
CASSEGQGYSETQYF	V11-1	J2-5	LULO-TC-DN4_Tc_N_CD40L-	1
CASSEGVGYEQYF	V11-1	J2-7	LULO-TC-DN4_Tc_N_CD40L-	1
CASSEPGLVSYEQYF	V11-1	J2-7	LULO-TC-DN4_Tc_N_CD40L-	7
CASSERQGVYYGYTF	V11-1	J1-2	LULO-TC-DN4_Tc_N_CD40L-	1
CASSESLPSGGSYNEQFF	V11-1	J2-1	LULO-TC-DN4_Tc_N_CD40L-	2
CASSETWTAEQFF	V11-1	J2-1	LULO-TC-DN4_Tc_N_CD40L-	1
CASSFAGHDTDTQYF	V11-1	J2-3	LULO-TC-DN4_Tc_N_CD40L-	1
CASSFDCYNEQFF	V11-1	J2-1	LULO-TC-DN4_Tc_N_CD40L-	1
CASSFDYYNEQFF	V11-1	J2-1	LULO-TC-DN4_Tc_N_CD40L-	83
CASSFDYYNEQFF	V11-1	J2-5	LULO-TC-DN4_Tc_N_CD40L-	1
CASSFEPGTYQETQYF	V11-1	J2-5	LULO-TC-DN4_Tc_N_CD40L-	1
CASSFEQVEGGELFF	V11-1	J2-2	LULO-TC-DN4_Tc_N_CD40L-	1
CASSFERDSYNEQFF	V11-1	J2-1	LULO-TC-DN4_Tc_N_CD40L-	1
CASSFFGPDTQYF	V11-1	J2-3	LULO-TC-DN4_Tc_N_CD40L-	1
CASSFGDTQYF	V11-1	J2-3	LULO-TC-DN4_Tc_N_CD40L-	1
CASSFGEFPETQYF	V11-1	J2-5	LULO-TC-DN4_Tc_N_CD40L-	1
CASSFGGATDTQYF	V11-1	J2-3	LULO-TC-DN4_Tc_N_CD40L-	2
CASSFGGGPYEQYF	V11-1	J2-7	LULO-TC-DN4_Tc_N_CD40L-	2
CASSFGGIETQYF	V11-1	J2-5	LULO-TC-DN4_Tc_N_CD40L-	1
CASSFGGSNTGELFF	V11-1	J2-2	LULO-TC-DN4_Tc_N_CD40L-	1
CASSFGMQNTGELFF	V11-1	J2-2	LULO-TC-DN4_Tc_N_CD40L-	1
CASSFGQDFEAFF	V11-1	J1-1	LULO-TC-DN4_Tc_N_CD40L-	1
CASSFGQGGYEQYF	V11-1	J2-7	LULO-TC-DN4_Tc_N_CD40L-	1
CASSFGQTYEQYF	V11-1	J2-7	LULO-TC-DN4_Tc_N_CD40L-	1
CASSFGQYNTEAFF	V11-1	J1-1	LULO-TC-DN4_Tc_N_CD40L-	1
CASSFGTLQGSSQPQHF	V11-1	J1-5	LULO-TC-DN4_Tc_N_CD40L-	1
CASSFGVGEQFF	V11-1	J2-1	LULO-TC-DN4_Tc_N_CD40L-	6
CASSFIGREEAFF	V11-1	J1-1	LULO-TC-DN4_Tc_N_CD40L-	1
CASSFIRVYGYTF	V11-1	J1-2	LULO-TC-DN4_Tc_N_CD40L-	1
CASSFLAVTDTQYF	V11-1	J2-3	LULO-TC-DN4_Tc_N_CD40L-	4
CASSFLHQETQYF	V11-1	J2-5	LULO-TC-DN4_Tc_N_CD40L-	68
CASSFLHQETQYF	V11-1	J2-7	LULO-TC-DN4_Tc_N_CD40L-	6
CASSFPDRGYQETQYF	V11-1	J2-5	LULO-TC-DN4_Tc_N_CD40L-	1
CASSFPGGGNTGELFF	V11-1	J2-2	LULO-TC-DN4_Tc_N_CD40L-	40
CASSFPGGGNTGEVFF	V11-1	J2-2	LULO-TC-DN4_Tc_N_CD40L-	1
CASSFPGLNNTEAFF	V11-1	J1-1	LULO-TC-DN4_Tc_N_CD40L-	1
CASSFPGSGSGYEQYF	V11-1	J2-7	LULO-TC-DN4_Tc_N_CD40L-	3
CASSFPSGAKDTQYF	V11-1	J2-3	LULO-TC-DN4_Tc_N_CD40L-	1
CASSFPTGTTYNEQFF	V11-1	J2-1	LULO-TC-DN4_Tc_N_CD40L-	4
CASSFRENEQFF	V11-1	J2-1	LULO-TC-DN4_Tc_N_CD40L-	48
CASSFSAGYYNEQFF	V11-1	J2-1	LULO-TC-DN4_Tc_N_CD40L-	1
CASSFSDTQYF	V11-1	J2-3	LULO-TC-DN4_Tc_N_CD40L-	1
CASSFSEVVQYF	V11-1	J2-7	LULO-TC-DN4_Tc_N_CD40L-	32
CASSFSGIPYNEQFF	V11-1	J2-1	LULO-TC-DN4_Tc_N_CD40L-	2
CASSFSIDREADIQYF	V11-1	J2-1	LULO-TC-DN4_Tc_N_CD40L-	26
CASSFSIDREADIQYF	V11-1	J2-4	LULO-TC-DN4_Tc_N_CD40L-	51
CASSFSIDREADIQYF	V11-1	J2-7	LULO-TC-DN4_Tc_N_CD40L-	19
CASSFSLDRGGYTF	V11-1	J1-2	LULO-TC-DN4_Tc_N_CD40L-	1
CASSFSNTEAFF	V11-1	J1-1	LULO-TC-DN4_Tc_N_CD40L-	1
CASSFSQGNSPLHF	V11-1	J1-6	LULO-TC-DN4_Tc_N_CD40L-	1
CASSFSRGGRGTEAFF	V11-1	J1-1	LULO-TC-DN4_Tc_N_CD40L-	3
CASSFTGQGAWNEQFF	V11-1	J2-1	LULO-TC-DN4_Tc_N_CD40L-	1
CASSFTGVHQPQHF	V11-1	J1-5	LULO-TC-DN4_Tc_N_CD40L-	2
CASSFTSGSYNEQFF	V11-1	J2-1	LULO-TC-DN4_Tc_N_CD40L-	1
CASSFTSLNTEAFF	V11-1	J1-1	LULO-TC-DN4_Tc_N_CD40L-	1
CASSFVNTEAFF	V11-1	J1-1	LULO-TC-DN4_Tc_N_CD40L-	1
CASSFVTGGGPSEQFF	V11-1	J2-1	LULO-TC-DN4_Tc_N_CD40L-	2
CASSFVTGTGVRGETQYF	V11-1	J2-5	LULO-TC-DN4_Tc_N_CD40L-	2
CASSFVTSNEQFF	V11-1	J2-1	LULO-TC-DN4_Tc_N_CD40L-	1
CASSFWDKDGPEAFF	V11-1	J1-1	LULO-TC-DN4_Tc_N_CD40L-	4
CASSFWVYQETQYF	V11-1	J2-5	LULO-TC-DN4_Tc_N_CD40L-	1
CASSFYLGASYNEQFF	V11-1	J2-1	LULO-TC-DN4_Tc_N_CD40L-	1
CASSGDGSSSYEQYF	V11-1	J2-7	LULO-TC-DN4_Tc_N_CD40L-	1
CASSGGGATGYTF	V11-1	J1-2	LULO-TC-DN4_Tc_N_CD40L-	1
CASSGLAGGDRETQYF	V11-1	J2-5	LULO-TC-DN4_Tc_N_CD40L-	1
CASSGPSTGELFF	V11-1	J2-2	LULO-TC-DN4_Tc_N_CD40L-	3
CASSGTTNEKLFF	V11-1	J1-4	LULO-TC-DN4_Tc_N_CD40L-	1
CASSGVGRSSGANVLTF	V11-1	J2-6	LULO-TC-DN4_Tc_N_CD40L-	1
CASSGWASGSLYNEQFF	V11-1	J2-1	LULO-TC-DN4_Tc_N_CD40L-	3
CASSHGAPSTDTQYF	V11-1	J2-3	LULO-TC-DN4_Tc_N_CD40L-	1
CASSHGGGEQFF	V11-1	J2-1	LULO-TC-DN4_Tc_N_CD40L-	1
CASSHGQGEPQETQYF	V11-1	J2-5	LULO-TC-DN4_Tc_N_CD40L-	1
CASSHGTGAYYEQYF	V11-1	J2-1	LULO-TC-DN4_Tc_N_CD40L-	1
CASSHGTGAYYEQYF	V11-1	J2-7	LULO-TC-DN4_Tc_N_CD40L-	62
CASSHHPGHQDEKLFF	V11-1	J1-4	LULO-TC-DN4_Tc_N_CD40L-	1
CASSHLGTEAFF	V11-1	J1-1	LULO-TC-DN4_Tc_N_CD40L-	1
CASSHPLAGANNEQFF	V11-1	J2-1	LULO-TC-DN4_Tc_N_CD40L-	3
CASSHPSGQPNTEAFF	V11-1	J1-1	LULO-TC-DN4_Tc_N_CD40L-	1
CASSHRDSNQPQHF	V11-1	J1-5	LULO-TC-DN4_Tc_N_CD40L-	1
CASSHYRVGFGYTF	V11-1	J1-2	LULO-TC-DN4_Tc_N_CD40L-	1
CASSIEFNSYNEQFF	V11-1	J2-1	LULO-TC-DN4_Tc_N_CD40L-	1
CASSIGGANEQFF	V11-1	J2-1	LULO-TC-DN4_Tc_N_CD40L-	1
CASSIGQGNEQYF	V11-1	J2-7	LULO-TC-DN4_Tc_N_CD40L-	1
CASSINPQETQYF	V11-1	J2-5	LULO-TC-DN4_Tc_N_CD40L-	1
CASSIPGSGANEQFF	V11-1	J2-1	LULO-TC-DN4_Tc_N_CD40L-	2
CASSIRTAPQFF	V11-1	J2-1	LULO-TC-DN4_Tc_N_CD40L-	1
CASSISGGANTGELFF	V11-1	J2-2	LULO-TC-DN4_Tc_N_CD40L-	1
CASSISNLYNEQFF	V11-1	J2-1	LULO-TC-DN4_Tc_N_CD40L-	1
CASSIVRTGELFF	V11-1	J2-2	LULO-TC-DN4_Tc_N_CD40L-	1
CASSLAAGGYSGANVLTF	V11-1	J2-6	LULO-TC-DN4_Tc_N_CD40L-	1
CASSLADRAYEQYF	V11-1	J2-7	LULO-TC-DN4_Tc_N_CD40L-	2
CASSLADRLSTDTQYF	V11-1	J2-3	LULO-TC-DN4_Tc_N_CD40L-	1
CASSLADSNEQFF	V11-1	J2-1	LULO-TC-DN4_Tc_N_CD40L-	1
CASSLAFASEQYF	V11-1	J2-7	LULO-TC-DN4_Tc_N_CD40L-	1
CASSLAGDYGYTF	V11-1	J1-2	LULO-TC-DN4_Tc_N_CD40L-	44
CASSLAGEGSNQPQHF	V11-1	J1-5	LULO-TC-DN4_Tc_N_CD40L-	1
CASSLAGEVAYYGYTF	V11-1	J1-2	LULO-TC-DN4_Tc_N_CD40L-	1
CASSLAGGYEQYF	V11-1	J2-7	LULO-TC-DN4_Tc_N_CD40L-	1
CASSLAGQGLNTEAFF	V11-1	J1-1	LULO-TC-DN4_Tc_N_CD40L-	1
CASSLAGRNYGYTF	V11-1	J1-2	LULO-TC-DN4_Tc_N_CD40L-	1
CASSLAGTDGDTQYF	V11-1	J2-3	LULO-TC-DN4_Tc_N_CD40L-	3
CASSLAGTINGYTF	V11-1	J1-2	LULO-TC-DN4_Tc_N_CD40L-	1
CASSLAGTIYGYTF	V11-1	J1-2	LULO-TC-DN4_Tc_N_CD40L-	120
CASSLAGTTDTQYF	V11-1	J2-3	LULO-TC-DN4_Tc_N_CD40L-	2
CASSLAGVGGSPLHF	V11-1	J1-6	LULO-TC-DN4_Tc_N_CD40L-	1
CASSLAGWGQGPNEQFF	V11-1	J2-1	LULO-TC-DN4_Tc_N_CD40L-	3
CASSLALGGGTDTQYF	V11-1	J2-3	LULO-TC-DN4_Tc_N_CD40L-	1
CASSLALGQFEAFF	V11-1	J1-1	LULO-TC-DN4_Tc_N_CD40L-	2
CASSLALTYEQYF	V11-1	J2-7	LULO-TC-DN4_Tc_N_CD40L-	1
CASSLAPGGSYEQYF	V11-1	J2-7	LULO-TC-DN4_Tc_N_CD40L-	24
CASSLAPIEQFF	V11-1	J2-1	LULO-TC-DN4_Tc_N_CD40L-	1
CASSLAPSTDTQYF	V11-1	J2-3	LULO-TC-DN4_Tc_N_CD40L-	2
CASSLARDGYTF	V11-1	J1-2	LULO-TC-DN4_Tc_N_CD40L-	1
CASSLARGYSGYGYTF	V11-1	J1-2	LULO-TC-DN4_Tc_N_CD40L-	3
CASSLASAYEQYF	V11-1	J2-7	LULO-TC-DN4_Tc_N_CD40L-	1
CASSLASGIGYEQYF	V11-1	J2-7	LULO-TC-DN4_Tc_N_CD40L-	28
CASSLATGGRTDTQYF	V11-1	J2-3	LULO-TC-DN4_Tc_N_CD40L-	1
CASSLAVGSEAFF	V11-1	J1-1	LULO-TC-DN4_Tc_N_CD40L-	72
CASSLAVRAGPSYEQYF	V11-1	J2-7	LULO-TC-DN4_Tc_N_CD40L-	1
CASSLAVRTGPSYEQYF	V11-1	J2-7	LULO-TC-DN4_Tc_N_CD40L-	155
CASSLAWGSSYEQYF	V11-1	J2-7	LULO-TC-DN4_Tc_N_CD40L-	1
CASSLAYQGTGELFF	V11-1	J2-2	LULO-TC-DN4_Tc_N_CD40L-	1
CASSLAYVLGYTDTQYF	V11-1	J2-3	LULO-TC-DN4_Tc_N_CD40L-	2
CASSLAYVSGYTDTQYF	V11-1	J2-3	LULO-TC-DN4_Tc_N_CD40L-	170
CASSLDGGVKEQYF	V11-1	J2-7	LULO-TC-DN4_Tc_N_CD40L-	1
CASSLDGSELFF	V11-1	J2-2	LULO-TC-DN4_Tc_N_CD40L-	5
CASSLDGTGYYGYTF	V11-1	J1-2	LULO-TC-DN4_Tc_N_CD40L-	1
CASSLDHRDEETQYF	V11-1	J2-5	LULO-TC-DN4_Tc_N_CD40L-	2
CASSLDISGPHTGELFF	V11-1	J2-2	LULO-TC-DN4_Tc_N_CD40L-	1
CASSLDLFGYTF	V11-1	J1-2	LULO-TC-DN4_Tc_N_CD40L-	1
CASSLDLGADTQYF	V11-1	J2-3	LULO-TC-DN4_Tc_N_CD40L-	6
CASSLDLGLYNEQYF	V11-1	J2-7	LULO-TC-DN4_Tc_N_CD40L-	2
CASSLDLTGGSYNEQFF	V11-1	J2-1	LULO-TC-DN4_Tc_N_CD40L-	3
CASSLDPAGSTDTQYF	V11-1	J2-3	LULO-TC-DN4_Tc_N_CD40L-	1
CASSLDPGGAQHF	V11-1	J1-5	LULO-TC-DN4_Tc_N_CD40L-	1
CASSLDPQQLNEKLFF	V11-1	J1-4	LULO-TC-DN4_Tc_N_CD40L-	1
CASSLDRITGELFF	V11-1	J2-2	LULO-TC-DN4_Tc_N_CD40L-	1
CASSLDRLAGGPGNEQFF	V11-1	J2-1	LULO-TC-DN4_Tc_N_CD40L-	2
CASSLDRTANTEAFF	V11-1	J1-1	LULO-TC-DN4_Tc_N_CD40L-	2
CASSLDRVSVGSDEQYF	V11-1	J2-1	LULO-TC-DN4_Tc_N_CD40L-	1
CASSLDRVSVGSDEQYF	V11-1	J2-7	LULO-TC-DN4_Tc_N_CD40L-	40
CASSLDSGTGNTIYF	V11-1	J1-3	LULO-TC-DN4_Tc_N_CD40L-	108
CASSLDSSTYSYEQYF	V11-1	J2-7	LULO-TC-DN4_Tc_N_CD40L-	2
CASSLDVILGTEAFF	V11-1	J1-1	LULO-TC-DN4_Tc_N_CD40L-	3
CASSLDVTGGDEQYF	V11-1	J2-7	LULO-TC-DN4_Tc_N_CD40L-	1
CASSLDYRPSTDTQYF	V11-1	J2-3	LULO-TC-DN4_Tc_N_CD40L-	3
CASSLEADTQYF	V11-1	J2-3	LULO-TC-DN4_Tc_N_CD40L-	1
CASSLEASTGWGETDTQYF	V11-1	J2-3	LULO-TC-DN4_Tc_N_CD40L-	1
CASSLEAYEQYF	V11-1	J2-1	LULO-TC-DN4_Tc_N_CD40L-	1
CASSLEAYEQYF	V11-1	J2-7	LULO-TC-DN4_Tc_N_CD40L-	1
CASSLEEVDTQYF	V11-1	J2-3	LULO-TC-DN4_Tc_N_CD40L-	2
CASSLEGDPNTEAFF	V11-1	J1-1	LULO-TC-DN4_Tc_N_CD40L-	1
CASSLEGGQPQHF	V11-1	J1-5	LULO-TC-DN4_Tc_N_CD40L-	1
CASSLEGGTGHQPQHF	V11-1	J1-5	LULO-TC-DN4_Tc_N_CD40L-	1
CASSLEGTSGNTIYF	V11-1	J1-3	LULO-TC-DN4_Tc_N_CD40L-	1
CASSLEISEPHTGELFF	V11-1	J2-2	LULO-TC-DN4_Tc_N_CD40L-	1
CASSLEISGPHTGELFC	V11-1	J2-2	LULO-TC-DN4_Tc_N_CD40L-	2
CASSLEISGPHTGELFF	V11-1	J2-2	LULO-TC-DN4_Tc_N_CD40L-	203
CASSLEKPNTEAFF	V11-1	J1-1	LULO-TC-DN4_Tc_N_CD40L-	1
CASSLELQGTTDTQYF	V11-1	J2-3	LULO-TC-DN4_Tc_N_CD40L-	1
CASSLELWGQGMYEQYF	V11-1	J2-1	LULO-TC-DN4_Tc_N_CD40L-	1
CASSLELWGQGMYEQYF	V11-1	J2-7	LULO-TC-DN4_Tc_N_CD40L-	3
CASSLELYNEQFF	V11-1	J2-1	LULO-TC-DN4_Tc_N_CD40L-	1
CASSLEPAYEQYF	V11-1	J2-5	LULO-TC-DN4_Tc_N_CD40L-	1
CASSLEPAYEQYF	V11-1	J2-7	LULO-TC-DN4_Tc_N_CD40L-	6
CASSLEQGMGYGYTF	V11-1	J1-2	LULO-TC-DN4_Tc_N_CD40L-	1
CASSLERGGQETQYF	V11-1	J2-5	LULO-TC-DN4_Tc_N_CD40L-	1
CASSLESGSYNEQFF	V11-1	J2-1	LULO-TC-DN4_Tc_N_CD40L-	1
CASSLESTLFTGELFF	V11-1	J2-2	LULO-TC-DN4_Tc_N_CD40L-	5
CASSLESVISYNEQFF	V11-1	J2-1	LULO-TC-DN4_Tc_N_CD40L-	60
CASSLEVEAGLHTGELFF	V11-1	J2-2	LULO-TC-DN4_Tc_N_CD40L-	2
CASSLEVNQPQHF	V11-1	J1-5	LULO-TC-DN4_Tc_N_CD40L-	4
CASSLFIGGGDTEAFF	V11-1	J1-1	LULO-TC-DN4_Tc_N_CD40L-	1
CASSLFPGELFF	V11-1	J2-2	LULO-TC-DN4_Tc_N_CD40L-	1
CASSLGAAREADLEQFF	V11-1	J2-1	LULO-TC-DN4_Tc_N_CD40L-	86
CASSLGAAREADLEQFF	V11-1	J2-7	LULO-TC-DN4_Tc_N_CD40L-	1
CASSLGAGAYTGELFF	V11-1	J2-2	LULO-TC-DN4_Tc_N_CD40L-	1
CASSLGAGIQPQHF	V11-1	J1-5	LULO-TC-DN4_Tc_N_CD40L-	1
CASSLGAHIRDGYTF	V11-1	J1-2	LULO-TC-DN4_Tc_N_CD40L-	9
CASSLGASDTDTQYF	V11-1	J2-3	LULO-TC-DN4_Tc_N_CD40L-	8
CASSLGDGVEQFF	V11-1	J2-1	LULO-TC-DN4_Tc_N_CD40L-	1
CASSLGDLGQGPQETQYF	V11-1	J2-5	LULO-TC-DN4_Tc_N_CD40L-	3
CASSLGELAGGPDEQFF	V11-1	J2-1	LULO-TC-DN4_Tc_N_CD40L-	1
CASSLGGEETQYF	V11-1	J2-5	LULO-TC-DN4_Tc_N_CD40L-	1
CASSLGGGGDTQYF	V11-1	J2-3	LULO-TC-DN4_Tc_N_CD40L-	1
CASSLGGGRYEQFF	V11-1	J2-1	LULO-TC-DN4_Tc_N_CD40L-	4
CASSLGGGTGELFF	V11-1	J2-2	LULO-TC-DN4_Tc_N_CD40L-	1
CASSLGGGYGYTF	V11-1	J1-2	LULO-TC-DN4_Tc_N_CD40L-	3
CASSLGGIYEQYF	V11-1	J2-1	LULO-TC-DN4_Tc_N_CD40L-	3
CASSLGGIYEQYF	V11-1	J2-4	LULO-TC-DN4_Tc_N_CD40L-	1
CASSLGGIYEQYF	V11-1	J2-7	LULO-TC-DN4_Tc_N_CD40L-	92
CASSLGGIYEQYL	V11-1	J2-7	LULO-TC-DN4_Tc_N_CD40L-	2
CASSLGGLAGNTGELFF	V11-1	J2-2	LULO-TC-DN4_Tc_N_CD40L-	1
CASSLGGLGLADLAPGTQYF	V11-1	J2-5	LULO-TC-DN4_Tc_N_CD40L-	50
CASSLGGLGLADLAPGTQYF	V11-1	J2-7	LULO-TC-DN4_Tc_N_CD40L-	4
CASSLGGQGPQETQYF	V11-1	J2-5	LULO-TC-DN4_Tc_N_CD40L-	3
CASSLGGRELYGYTF	V11-1	J1-2	LULO-TC-DN4_Tc_N_CD40L-	1
CASSLGGSTNYGYTF	V11-1	J1-2	LULO-TC-DN4_Tc_N_CD40L-	3
CASSLGGTGPDWNTEAFF	V11-1	J1-1	LULO-TC-DN4_Tc_N_CD40L-	55
CASSLGGVGEKLFF	V11-1	J1-4	LULO-TC-DN4_Tc_N_CD40L-	1
CASSLGGYDTYNEQFF	V11-1	J2-1	LULO-TC-DN4_Tc_N_CD40L-	90
CASSLGGYTEAFF	V11-1	J1-1	LULO-TC-DN4_Tc_N_CD40L-	29
CASSLGIGGVETQYF	V11-1	J2-5	LULO-TC-DN4_Tc_N_CD40L-	1
CASSLGLAGALNTGELFF	V11-1	J2-2	LULO-TC-DN4_Tc_N_CD40L-	1
CASSLGLAGASFYEQYF	V11-1	J2-7	LULO-TC-DN4_Tc_N_CD40L-	23
CASSLGLAGGRTDTQYF	V11-1	J2-3	LULO-TC-DN4_Tc_N_CD40L-	1
CASSLGLAGLSYNEQFF	V11-1	J2-1	LULO-TC-DN4_Tc_N_CD40L-	1
CASSLGLAGNEQFF	V11-1	J2-1	LULO-TC-DN4_Tc_N_CD40L-	1
CASSLGLAYTGELFF	V11-1	J2-2	LULO-TC-DN4_Tc_N_CD40L-	22
CASSLGLQGSHMGPNEQFF	V11-1	J2-1	LULO-TC-DN4_Tc_N_CD40L-	1
CASSLGMTSNTEAFF	V11-1	J1-1	LULO-TC-DN4_Tc_N_CD40L-	14
CASSLGNEQFF	V11-1	J2-1	LULO-TC-DN4_Tc_N_CD40L-	1
CASSLGPGQQLIYEQYF	V11-1	J2-7	LULO-TC-DN4_Tc_N_CD40L-	1
CASSLGPGTYEQYF	V11-1	J2-1J2-7	LULO-TC-DN4_Tc_N_CD40L-	1
CASSLGPSGGYTDTQYF	V11-1	J2-3	LULO-TC-DN4_Tc_N_CD40L-	1
CASSLGPWEQYF	V11-1	J2-1	LULO-TC-DN4_Tc_N_CD40L-	1
CASSLGQGLQETQYF	V11-1	J2-5	LULO-TC-DN4_Tc_N_CD40L-	1
CASSLGQLNQPQHF	V11-1	J1-5	LULO-TC-DN4_Tc_N_CD40L-	1
CASSLGRAYEQYF	V11-1	J2-7	LULO-TC-DN4_Tc_N_CD40L-	1
CASSLGRGGERRDYNEQFF	V11-1	J2-1	LULO-TC-DN4_Tc_N_CD40L-	1
CASSLGRQGKYSNQPQHF	V11-1	J1-5	LULO-TC-DN4_Tc_N_CD40L-	1
CASSLGRSLHYGYTF	V11-1	J1-2	LULO-TC-DN4_Tc_N_CD40L-	2
CASSLGSGILNTEAFF	V11-1	J1-1	LULO-TC-DN4_Tc_N_CD40L-	1
CASSLGSSGRGDTQYF	V11-1	J2-3	LULO-TC-DN4_Tc_N_CD40L-	1
CASSLGTGDQPQHF	V11-1	J1-5	LULO-TC-DN4_Tc_N_CD40L-	1
CASSLGTGFYNEQFF	V11-1	J2-1	LULO-TC-DN4_Tc_N_CD40L-	3
CASSLGTGGKDIQYF	V11-1	J2-1	LULO-TC-DN4_Tc_N_CD40L-	1
CASSLGTGGKDIQYF	V11-1	J2-4	LULO-TC-DN4_Tc_N_CD40L-	2
CASSLGTGLMNTEAFF	V11-1	J1-1	LULO-TC-DN4_Tc_N_CD40L-	1
CASSLGTGPHQPQHF	V11-1	J1-5	LULO-TC-DN4_Tc_N_CD40L-	1
CASSLGTGTGRTDTQYF	V11-1	J2-3	LULO-TC-DN4_Tc_N_CD40L-	1
CASSLGTLDTDTQYF	V11-1	J2-3	LULO-TC-DN4_Tc_N_CD40L-	1
CASSLGVLGLADLAPGTQYF	V11-1	J2-5	LULO-TC-DN4_Tc_N_CD40L-	1
CASSLGVPDTQYF	V11-1	J2-3	LULO-TC-DN4_Tc_N_CD40L-	6
CASSLGWGGAGTGELFF	V11-1	J2-2	LULO-TC-DN4_Tc_N_CD40L-	1
CASSLGWGGEQYF	V11-1	J2-7	LULO-TC-DN4_Tc_N_CD40L-	2
CASSLGWYTEAFF	V11-1	J1-1	LULO-TC-DN4_Tc_N_CD40L-	2
CASSLGYGNQPQHF	V11-1	J1-5	LULO-TC-DN4_Tc_N_CD40L-	1
CASSLIAGGLYNEQFF	V11-1	J2-1	LULO-TC-DN4_Tc_N_CD40L-	123
CASSLIGGLAGGGEQFF	V11-1	J2-1	LULO-TC-DN4_Tc_N_CD40L-	79
CASSLILAGGISSYNEQFF	V11-1	J2-1	LULO-TC-DN4_Tc_N_CD40L-	1
CASSLIVGRTTNEQFF	V11-1	J2-1	LULO-TC-DN4_Tc_N_CD40L-	1
CASSLKGGTYYNEQFF	V11-1	J2-1	LULO-TC-DN4_Tc_N_CD40L-	1
CASSLLADRYNEQFF	V11-1	J2-1	LULO-TC-DN4_Tc_N_CD40L-	1
CASSLLGGGVQETQYF	V11-1	J2-5	LULO-TC-DN4_Tc_N_CD40L-	1
CASSLLGPTEAFF	V11-1	J1-1	LULO-TC-DN4_Tc_N_CD40L-	3
CASSLLKLAGQETQYF	V11-1	J2-5	LULO-TC-DN4_Tc_N_CD40L-	1
CASSLLLAGTTDTQYF	V11-1	J2-3	LULO-TC-DN4_Tc_N_CD40L-	1
CASSLLLAGVGSYNEQFF	V11-1	J2-1	LULO-TC-DN4_Tc_N_CD40L-	1
CASSLLQGSTEAFF	V11-1	J1-1	LULO-TC-DN4_Tc_N_CD40L-	39
CASSLLTGSYNEQFF	V11-1	J2-1	LULO-TC-DN4_Tc_N_CD40L-	2
CASSLMNRGLQETQYF	V11-1	J2-5	LULO-TC-DN4_Tc_N_CD40L-	1
CASSLMSSGYGYTF	V11-1	J1-2	LULO-TC-DN4_Tc_N_CD40L-	5
CASSLMTGPAHEQYF	V11-1	J2-7	LULO-TC-DN4_Tc_N_CD40L-	1
CASSLMVANNEQFF	V11-1	J2-1	LULO-TC-DN4_Tc_N_CD40L-	1
CASSLNARGPWETQYF	V11-1	J2-5	LULO-TC-DN4_Tc_N_CD40L-	3
CASSLNLIYEQYF	V11-1	J2-7	LULO-TC-DN4_Tc_N_CD40L-	2
CASSLNPGFINEQFF	V11-1	J2-1	LULO-TC-DN4_Tc_N_CD40L-	1
CASSLPGEAGNTIYF	V11-1	J1-3	LULO-TC-DN4_Tc_N_CD40L-	2
CASSLPGEGIEETQYF	V11-1	J2-5	LULO-TC-DN4_Tc_N_CD40L-	1
CASSLPIATSGNSDEQFF	V11-1	J2-1	LULO-TC-DN4_Tc_N_CD40L-	1
CASSLPTGVKAFF	V11-1	J1-1	LULO-TC-DN4_Tc_N_CD40L-	1
CASSLQARNTEAFF	V11-1	J1-1	LULO-TC-DN4_Tc_N_CD40L-	2
CASSLQGNYYEQYF	V11-1	J2-7	LULO-TC-DN4_Tc_N_CD40L-	6
CASSLRAGVADEQFF	V11-1	J2-1	LULO-TC-DN4_Tc_N_CD40L-	2
CASSLRAPGGGYEQYF	V11-1	J2-7	LULO-TC-DN4_Tc_N_CD40L-	1
CASSLRDGSYEQYF	V11-1	J2-7	LULO-TC-DN4_Tc_N_CD40L-	1
CASSLRDIQGNTGELFF	V11-1	J2-2	LULO-TC-DN4_Tc_N_CD40L-	1
CASSLRDRGPPELFF	V11-1	J1-4	LULO-TC-DN4_Tc_N_CD40L-	1
CASSLRGGNEQFF	V11-1	J2-1	LULO-TC-DN4_Tc_N_CD40L-	1
CASSLRGGVRDEQYF	V11-1	J2-7	LULO-TC-DN4_Tc_N_CD40L-	3
CASSLRGLAGEWGTQYF	V11-1	J2-3	LULO-TC-DN4_Tc_N_CD40L-	2
CASSLRLGADNEQFF	V11-1	J2-1	LULO-TC-DN4_Tc_N_CD40L-	1
CASSLRLHSYNEQFF	V11-1	J2-1	LULO-TC-DN4_Tc_N_CD40L-	2
CASSLRSGEPSNTGELFF	V11-1	J2-2	LULO-TC-DN4_Tc_N_CD40L-	1
CASSLRTPNLNEKLFF	V11-1	J1-4	LULO-TC-DN4_Tc_N_CD40L-	1
CASSLRYLPEQFF	V11-1	J2-1	LULO-TC-DN4_Tc_N_CD40L-	99
CASSLRYLSSYNEQFF	V11-1	J2-1	LULO-TC-DN4_Tc_N_CD40L-	4
CASSLSFGSGANVLTF	V11-1	J2-6	LULO-TC-DN4_Tc_N_CD40L-	2
CASSLSGGDNSPLHF	V11-1	J1-6	LULO-TC-DN4_Tc_N_CD40L-	3
CASSLSGGYGEAQYF	V11-1	J2-5	LULO-TC-DN4_Tc_N_CD40L-	1
CASSLSGGYGETQYF	V11-1	J2-5	LULO-TC-DN4_Tc_N_CD40L-	70
CASSLSGGYGETQYF	V11-1	J2-7	LULO-TC-DN4_Tc_N_CD40L-	1
CASSLSGGYTF	V11-1	J1-2	LULO-TC-DN4_Tc_N_CD40L-	1
CASSLSGSYEQYF	V11-1	J2-7	LULO-TC-DN4_Tc_N_CD40L-	1
CASSLSGVTEAFF	V11-1	J1-1	LULO-TC-DN4_Tc_N_CD40L-	1
CASSLSLGFYEQYF	V11-1	J2-4	LULO-TC-DN4_Tc_N_CD40L-	1
CASSLSLGQLSSYNEQFF	V11-1	J2-1	LULO-TC-DN4_Tc_N_CD40L-	1
CASSLSMNTEAFF	V11-1	J1-1	LULO-TC-DN4_Tc_N_CD40L-	1
CASSLSPPPGNTIYF	V11-1	J1-3	LULO-TC-DN4_Tc_N_CD40L-	63
CASSLSPPPGNTIYV	V11-1	J1-3	LULO-TC-DN4_Tc_N_CD40L-	3
CASSLSQVNEQFF	V11-1	J2-1	LULO-TC-DN4_Tc_N_CD40L-	277
CASSLSQVNEQFF	V11-1	J2-7	LULO-TC-DN4_Tc_N_CD40L-	2
CASSLSRAGALVDTGELFF	V11-1	J2-2	LULO-TC-DN4_Tc_N_CD40L-	112
CASSLSRASGRTETQYF	V11-1	J2-5	LULO-TC-DN4_Tc_N_CD40L-	4
CASSLSRESFYNEQFF	V11-1	J2-1	LULO-TC-DN4_Tc_N_CD40L-	1
CASSLSTGSYEQYF	V11-1	J2-1	LULO-TC-DN4_Tc_N_CD40L-	1
CASSLTGGGTNEQFF	V11-1	J2-1	LULO-TC-DN4_Tc_N_CD40L-	1
CASSLTGLADNEQFF	V11-1	J2-1	LULO-TC-DN4_Tc_N_CD40L-	1
CASSLTGTANEKLFF	V11-1	J1-4	LULO-TC-DN4_Tc_N_CD40L-	1
CASSLTGTLSSYEQYF	V11-1	J2-7	LULO-TC-DN4_Tc_N_CD40L-	1
CASSLTGVGELFF	V11-1	J2-2	LULO-TC-DN4_Tc_N_CD40L-	6
CASSLTGWSEAFF	V11-1	J1-1	LULO-TC-DN4_Tc_N_CD40L-	17
CASSLTGYTF	V11-1	J1-2	LULO-TC-DN4_Tc_N_CD40L-	1
CASSLTHLEGGVRNEQFF	V11-1	J2-1	LULO-TC-DN4_Tc_N_CD40L-	1
CASSLTMGLLNEQFF	V11-1	J2-1	LULO-TC-DN4_Tc_N_CD40L-	1
CASSLTSGIFNNEQFF	V11-1	J2-1	LULO-TC-DN4_Tc_N_CD40L-	1
CASSLTSPGQGRNEQFF	V11-1	J2-1	LULO-TC-DN4_Tc_N_CD40L-	1
CASSLTTGTDTQYF	V11-1	J2-3	LULO-TC-DN4_Tc_N_CD40L-	2
CASSLTTPPPWDTQYF	V11-1	J2-3	LULO-TC-DN4_Tc_N_CD40L-	1
CASSLVAGGGETQYF	V11-1	J2-5	LULO-TC-DN4_Tc_N_CD40L-	5
CASSLVAGGIINEQFF	V11-1	J2-1	LULO-TC-DN4_Tc_N_CD40L-	1
CASSLVAGVADTQYF	V11-1	J2-3	LULO-TC-DN4_Tc_N_CD40L-	6
CASSLVGAGGSYNEQFF	V11-1	J2-1	LULO-TC-DN4_Tc_N_CD40L-	1
CASSLVGDAGLAGVEQYF	V11-1	J2-7	LULO-TC-DN4_Tc_N_CD40L-	2
CASSLVGDFPYNEQFF	V11-1	J2-1	LULO-TC-DN4_Tc_N_CD40L-	63
CASSLVGGADNEQFF	V11-1	J2-1	LULO-TC-DN4_Tc_N_CD40L-	2
CASSLVGGGMGEKLFF	V11-1	J1-4	LULO-TC-DN4_Tc_N_CD40L-	1
CASSLVGGSQPQHF	V11-1	J1-5	LULO-TC-DN4_Tc_N_CD40L-	1
CASSLVGGTAYEQYF	V11-1	J2-7	LULO-TC-DN4_Tc_N_CD40L-	1
CASSLVGQGYGYTF	V11-1	J1-2	LULO-TC-DN4_Tc_N_CD40L-	2
CASSLVIRRDYGYTF	V11-1	J1-2	LULO-TC-DN4_Tc_N_CD40L-	2
CASSLVLAGEHEQFF	V11-1	J2-1	LULO-TC-DN4_Tc_N_CD40L-	1
CASSLVLAGGISSYNEQFF	V11-1	J2-1	LULO-TC-DN4_Tc_N_CD40L-	73
CASSLVLAGGISSYNEQYF	V11-1	J2-7	LULO-TC-DN4_Tc_N_CD40L-	1
CASSLVLAGVSETQYF	V11-1	J2-5	LULO-TC-DN4_Tc_N_CD40L-	1
CASSLVLASSYYEQYF	V11-1	J2-7	LULO-TC-DN4_Tc_N_CD40L-	1
CASSLVLRLAGPTSTQYF	V11-1	J2-3	LULO-TC-DN4_Tc_N_CD40L-	2
CASSLVNQPQHF	V11-1	J1-5	LULO-TC-DN4_Tc_N_CD40L-	1
CASSLVPGANTEAFF	V11-1	J1-1	LULO-TC-DN4_Tc_N_CD40L-	1
CASSLVPGQGNNEQFF	V11-1	J2-1	LULO-TC-DN4_Tc_N_CD40L-	2
CASSLVRGLSKSYGYTF	V11-1	J1-2	LULO-TC-DN4_Tc_N_CD40L-	1
CASSLVRRGGEKLFF	V11-1	J1-4	LULO-TC-DN4_Tc_N_CD40L-	2
CASSLVRRGSYNEQFF	V11-1	J2-1	LULO-TC-DN4_Tc_N_CD40L-	1
CASSLVTNTGELFF	V11-1	J2-2	LULO-TC-DN4_Tc_N_CD40L-	1
CASSLVVGNTEAFF	V11-1	J1-1	LULO-TC-DN4_Tc_N_CD40L-	1
CASSLWEWTSAGANVLTF	V11-1	J2-6	LULO-TC-DN4_Tc_N_CD40L-	1
CASSLWLGWQGDNQPQHF	V11-1	J1-5	LULO-TC-DN4_Tc_N_CD40L-	1
CASSLWWETGNTIYF	V11-1	J1-3	LULO-TC-DN4_Tc_N_CD40L-	1
CASSLYPPREGPYEQYF	V11-1	J2-7	LULO-TC-DN4_Tc_N_CD40L-	1
CASSLYPRLASSYEQYF	V11-1	J2-5	LULO-TC-DN4_Tc_N_CD40L-	1
CASSLYPRLASSYEQYF	V11-1	J2-7	LULO-TC-DN4_Tc_N_CD40L-	7
CASSLYVGTGGLENYGYTF	V11-1	J1-2	LULO-TC-DN4_Tc_N_CD40L-	19
CASSMGGYNEQFF	V11-1	J2-1	LULO-TC-DN4_Tc_N_CD40L-	1
CASSMGRGYEQYF	V11-1	J2-7	LULO-TC-DN4_Tc_N_CD40L-	1
CASSMGVIGTQYF	V11-1	J2-5	LULO-TC-DN4_Tc_N_CD40L-	1
CASSPAGGAGGYGYTF	V11-1	J1-2	LULO-TC-DN4_Tc_N_CD40L-	1
CASSPDMGTYNSPLHF	V11-1	J1-6	LULO-TC-DN4_Tc_N_CD40L-	1
CASSPDPAGYTDTQYF	V11-1	J2-3	LULO-TC-DN4_Tc_N_CD40L-	4
CASSPDRVEETQYF	V11-1	J2-5	LULO-TC-DN4_Tc_N_CD40L-	1
CASSPDSTRDNEQFF	V11-1	J2-1	LULO-TC-DN4_Tc_N_CD40L-	1
CASSPEWGSTNVLTF	V11-1	J2-6	LULO-TC-DN4_Tc_N_CD40L-	4
CASSPGAADNEQFF	V11-1	J2-1	LULO-TC-DN4_Tc_N_CD40L-	3
CASSPGALGEQYF	V11-1	J2-7	LULO-TC-DN4_Tc_N_CD40L-	1
CASSPGEGSYNEQFF	V11-1	J2-1	LULO-TC-DN4_Tc_N_CD40L-	1
CASSPGFEQYF	V11-1	J2-7	LULO-TC-DN4_Tc_N_CD40L-	2
CASSPGGADYNEQFF	V11-1	J2-1	LULO-TC-DN4_Tc_N_CD40L-	1
CASSPGGEGRVSYEQYF	V11-1	J2-7	LULO-TC-DN4_Tc_N_CD40L-	1
CASSPGGGGSTDTQYF	V11-1	J2-3	LULO-TC-DN4_Tc_N_CD40L-	3
CASSPGGINEQFF	V11-1	J2-1	LULO-TC-DN4_Tc_N_CD40L-	2
CASSPGGQGGEQFF	V11-1	J2-1	LULO-TC-DN4_Tc_N_CD40L-	4
CASSPGLAEYNEQFF	V11-1	J2-1	LULO-TC-DN4_Tc_N_CD40L-	1
CASSPGLAGIWGGELFF	V11-1	J2-2	LULO-TC-DN4_Tc_N_CD40L-	2
CASSPGLAVPVLNSYNEQFF	V11-1	J2-1	LULO-TC-DN4_Tc_N_CD40L-	1
CASSPGLGPEQYF	V11-1	J2-7	LULO-TC-DN4_Tc_N_CD40L-	1
CASSPGLPPGELFF	V11-1	J2-2	LULO-TC-DN4_Tc_N_CD40L-	1
CASSPGPGLAGPGYNEQFF	V11-1	J2-1	LULO-TC-DN4_Tc_N_CD40L-	1
CASSPGQGASGYTF	V11-1	J1-2	LULO-TC-DN4_Tc_N_CD40L-	1
CASSPGTASFLHNEQFF	V11-1	J2-1	LULO-TC-DN4_Tc_N_CD40L-	76
CASSPGTASFLHNEQFF	V11-1	J2-7	LULO-TC-DN4_Tc_N_CD40L-	1
CASSPGTASFLHSEQFF	V11-1	J2-1	LULO-TC-DN4_Tc_N_CD40L-	1
CASSPGTAYEQYF	V11-1	J2-7	LULO-TC-DN4_Tc_N_CD40L-	3
CASSPGTGEDTDTQYF	V11-1	J2-3	LULO-TC-DN4_Tc_N_CD40L-	2
CASSPGTGGDEQFF	V11-1	J2-1	LULO-TC-DN4_Tc_N_CD40L-	4
CASSPGTGGNQPQHF	V11-1	J1-5	LULO-TC-DN4_Tc_N_CD40L-	1
CASSPGVGLAGYNEQFF	V11-1	J2-1	LULO-TC-DN4_Tc_N_CD40L-	1
CASSPILAGGEETQYF	V11-1	J2-5	LULO-TC-DN4_Tc_N_CD40L-	1
CASSPKQLDRARNTEAFF	V11-1	J1-1	LULO-TC-DN4_Tc_N_CD40L-	1
CASSPLAGGPNEQFF	V11-1	J2-1	LULO-TC-DN4_Tc_N_CD40L-	1
CASSPLDRGYEQYF	V11-1	J2-7	LULO-TC-DN4_Tc_N_CD40L-	1
CASSPLDSYNEQFF	V11-1	J2-1	LULO-TC-DN4_Tc_N_CD40L-	1
CASSPLGGLAGVGTDTQYF	V11-1	J2-3	LULO-TC-DN4_Tc_N_CD40L-	1
CASSPLLAGGTDTQYF	V11-1	J2-3	LULO-TC-DN4_Tc_N_CD40L-	1
CASSPNGGSTDTQYF	V11-1	J2-3	LULO-TC-DN4_Tc_N_CD40L-	55
CASSPNGRYEQYF	V11-1	J2-7	LULO-TC-DN4_Tc_N_CD40L-	1
CASSPNTEAFF	V11-1	J1-1	LULO-TC-DN4_Tc_N_CD40L-	1
CASSPPERYEQYF	V11-1	J2-7	LULO-TC-DN4_Tc_N_CD40L-	1
CASSPPGKYYEQYF	V11-1	J2-7	LULO-TC-DN4_Tc_N_CD40L-	1
CASSPPGQGVGGYTF	V11-1	J1-2	LULO-TC-DN4_Tc_N_CD40L-	1
CASSPPIEPVTDTQYF	V11-1	J2-3	LULO-TC-DN4_Tc_N_CD40L-	1
CASSPPLPGGYGYTF	V11-1	J1-2	LULO-TC-DN4_Tc_N_CD40L-	1
CASSPPPDARTQYF	V11-1	J2-5	LULO-TC-DN4_Tc_N_CD40L-	2
CASSPPREDHSEQFF	V11-1	J2-1	LULO-TC-DN4_Tc_N_CD40L-	1
CASSPPTRIGYEQFF	V11-1	J2-1	LULO-TC-DN4_Tc_N_CD40L-	1
CASSPQSGGLTKNIQYF	V11-1	J2-1	LULO-TC-DN4_Tc_N_CD40L-	1
CASSPQSGGLTKNIQYF	V11-1	J2-7	LULO-TC-DN4_Tc_N_CD40L-	1
CASSPRLTGGFGYTF	V11-1	J1-2	LULO-TC-DN4_Tc_N_CD40L-	1
CASSPRQGRIETQYF	V11-1	J2-5	LULO-TC-DN4_Tc_N_CD40L-	1
CASSPRRDPNEKLFF	V11-1	J1-4	LULO-TC-DN4_Tc_N_CD40L-	29
CASSPRSRLLDGYTF	V11-1	J1-2	LULO-TC-DN4_Tc_N_CD40L-	112
CASSPRTGEDTDTQYF	V11-1	J2-3	LULO-TC-DN4_Tc_N_CD40L-	1
CASSPRTNGWGVQETQYF	V11-1	J2-5	LULO-TC-DN4_Tc_N_CD40L-	1
CASSPRVGNEQFF	V11-1	J2-1	LULO-TC-DN4_Tc_N_CD40L-	1
CASSPSDGPDTQYF	V11-1	J2-3	LULO-TC-DN4_Tc_N_CD40L-	2
CASSPSEVYSTNSPLHF	V11-1	J1-6	LULO-TC-DN4_Tc_N_CD40L-	41
CASSPSGYEQYF	V11-1	J2-7	LULO-TC-DN4_Tc_N_CD40L-	1
CASSPSQSEQYF	V11-1	J2-7	LULO-TC-DN4_Tc_N_CD40L-	1
CASSPSSWNTEAFF	V11-1	J1-1	LULO-TC-DN4_Tc_N_CD40L-	1
CASSPSTGYNEQFF	V11-1	J2-1	LULO-TC-DN4_Tc_N_CD40L-	1
CASSPSVSEPVEKLFF	V11-1	J1-4	LULO-TC-DN4_Tc_N_CD40L-	1
CASSPTAGTGSGELFF	V11-1	J2-2	LULO-TC-DN4_Tc_N_CD40L-	2
CASSPTGGPYNEQFF	V11-1	J2-1	LULO-TC-DN4_Tc_N_CD40L-	1
CASSPTGNFRTEAFF	V11-1	J1-1	LULO-TC-DN4_Tc_N_CD40L-	1
CASSPTNTGELFF	V11-1	J2-2	LULO-TC-DN4_Tc_N_CD40L-	1
CASSPTTHYEQYF	V11-1	J2-5	LULO-TC-DN4_Tc_N_CD40L-	1
CASSPVAGAGNTIYF	V11-1	J1-3	LULO-TC-DN4_Tc_N_CD40L-	1
CASSPVAGELFF	V11-1	J2-2	LULO-TC-DN4_Tc_N_CD40L-	1
CASSPVGGPDYGYTF	V11-1	J1-2	LULO-TC-DN4_Tc_N_CD40L-	1
CASSPYRSVNTEAFF	V11-1	J1-1	LULO-TC-DN4_Tc_N_CD40L-	1
CASSPYTDTQYF	V11-1	J2-3	LULO-TC-DN4_Tc_N_CD40L-	1
CASSQAGGLGETQYF	V11-1	J2-1	LULO-TC-DN4_Tc_N_CD40L-	2
CASSQAGGLGETQYF	V11-1	J2-5	LULO-TC-DN4_Tc_N_CD40L-	88
CASSQAGGLGETQYF	V11-1	J2-7	LULO-TC-DN4_Tc_N_CD40L-	7
CASSQDRGNHEQYF	V11-1	J2-7	LULO-TC-DN4_Tc_N_CD40L-	1
CASSQDSRTALSYEQYF	V11-1	J2-7	LULO-TC-DN4_Tc_N_CD40L-	1
CASSQFISGSYNEQFF	V11-1	J2-1	LULO-TC-DN4_Tc_N_CD40L-	222
CASSQFISGSYNEQFF	V11-1	J2-7	LULO-TC-DN4_Tc_N_CD40L-	2
CASSQGGGSPLHF	V11-1	J1-6	LULO-TC-DN4_Tc_N_CD40L-	412
CASSQGVLAAQETQYF	V11-1	J2-5	LULO-TC-DN4_Tc_N_CD40L-	1
CASSQPRDTMNTEAFF	V11-1	J1-1	LULO-TC-DN4_Tc_N_CD40L-	1
CASSQQGFVQYF	V11-1	J2-7	LULO-TC-DN4_Tc_N_CD40L-	1
CASSQRGRKTQYF	V11-1	J2-5	LULO-TC-DN4_Tc_N_CD40L-	10
CASSQRRDRRGGYTF	V11-1	J1-2	LULO-TC-DN4_Tc_N_CD40L-	1
CASSQSNRVANEKLFF	V11-1	J1-4	LULO-TC-DN4_Tc_N_CD40L-	1
CASSQTSGEQYF	V11-1	J2-1	LULO-TC-DN4_Tc_N_CD40L-	1
CASSQTSGSSYNEQFF	V11-1	J2-1	LULO-TC-DN4_Tc_N_CD40L-	1
CASSQVGPTNTGELFF	V11-1	J2-2	LULO-TC-DN4_Tc_N_CD40L-	2
CASSREPNTEAFF	V11-1	J1-1	LULO-TC-DN4_Tc_N_CD40L-	1
CASSREQANYGYTF	V11-1	J1-2	LULO-TC-DN4_Tc_N_CD40L-	1
CASSRGDRVYEQYF	V11-1	J2-7	LULO-TC-DN4_Tc_N_CD40L-	1
CASSRGGVDYGYTF	V11-1	J1-2	LULO-TC-DN4_Tc_N_CD40L-	3
CASSRGQGAIQETQYF	V11-1	J2-5	LULO-TC-DN4_Tc_N_CD40L-	1
CASSRGQGSNQPQHF	V11-1	J1-5	LULO-TC-DN4_Tc_N_CD40L-	1
CASSRGTEPSYNSPLHF	V11-1	J1-6	LULO-TC-DN4_Tc_N_CD40L-	1
CASSRGTGAPYGYTF	V11-1	J1-2	LULO-TC-DN4_Tc_N_CD40L-	1
CASSRLDRSYEQYF	V11-1	J2-7	LULO-TC-DN4_Tc_N_CD40L-	1
CASSRLGGEYEQYF	V11-1	J2-7	LULO-TC-DN4_Tc_N_CD40L-	1
CASSRNRETAENTIYF	V11-1	J1-3	LULO-TC-DN4_Tc_N_CD40L-	182
CASSRNYEQYF	V11-1	J2-7	LULO-TC-DN4_Tc_N_CD40L-	3
CASSRPNRYEQYF	V11-1	J2-7	LULO-TC-DN4_Tc_N_CD40L-	1
CASSRQYSGANVLTF	V11-1	J2-6	LULO-TC-DN4_Tc_N_CD40L-	21
CASSRSGTGNTGELFF	V11-1	J2-2	LULO-TC-DN4_Tc_N_CD40L-	1
CASSRTPGILKGNTEAFF	V11-1	J1-1	LULO-TC-DN4_Tc_N_CD40L-	34
CASSRVLGKFQGYTF	V11-1	J1-2	LULO-TC-DN4_Tc_N_CD40L-	2
CASSSANNYGYTF	V11-1	J1-2	LULO-TC-DN4_Tc_N_CD40L-	3
CASSSARYSGANVLTF	V11-1	J2-6	LULO-TC-DN4_Tc_N_CD40L-	1
CASSSASEAGVGTDTQYF	V11-1	J2-3	LULO-TC-DN4_Tc_N_CD40L-	1
CASSSDGVRYNEQFF	V11-1	J2-1	LULO-TC-DN4_Tc_N_CD40L-	1
CASSSDSGGMGDGNQPQHF	V11-1	J1-5	LULO-TC-DN4_Tc_N_CD40L-	1
CASSSDSGTENTEAFF	V11-1	J1-1	LULO-TC-DN4_Tc_N_CD40L-	1
CASSSDWTSPGANVLTF	V11-1	J2-6	LULO-TC-DN4_Tc_N_CD40L-	1
CASSSEGRGRSVYEQYF	V11-1	J2-7	LULO-TC-DN4_Tc_N_CD40L-	1
CASSSESVISYNEQFF	V11-1	J2-1	LULO-TC-DN4_Tc_N_CD40L-	1
CASSSFTGRDYGYTF	V11-1	J1-2	LULO-TC-DN4_Tc_N_CD40L-	1
CASSSFTTETQYF	V11-1	J2-5	LULO-TC-DN4_Tc_N_CD40L-	3
CASSSFWAQPYYEQYF	V11-1	J2-7	LULO-TC-DN4_Tc_N_CD40L-	1
CASSSGGTVDGDGYTF	V11-1	J1-2	LULO-TC-DN4_Tc_N_CD40L-	1
CASSSGLADYNEQFF	V11-1	J2-1	LULO-TC-DN4_Tc_N_CD40L-	2
CASSSGLRGPSTDTQYF	V11-1	J2-3	LULO-TC-DN4_Tc_N_CD40L-	1
CASSSGQGTTDAVL	V11-1	J1-1	LULO-TC-DN4_Tc_N_CD40L-	1
CASSSGQGTTEAFF	V11-1	J1-1	LULO-TC-DN4_Tc_N_CD40L-	112
CASSSGVWGYGYTF	V11-1	J1-2	LULO-TC-DN4_Tc_N_CD40L-	50
CASSSHFDRNQPQHF	V11-1	J1-5	LULO-TC-DN4_Tc_N_CD40L-	1
CASSSHNYNEQFF	V11-1	J2-1	LULO-TC-DN4_Tc_N_CD40L-	4
CASSSIETSVTNYGYTF	V11-1	J1-2	LULO-TC-DN4_Tc_N_CD40L-	4
CASSSISGARSYEQYF	V11-1	J2-7	LULO-TC-DN4_Tc_N_CD40L-	3
CASSSKTGTGELFF	V11-1	J2-2	LULO-TC-DN4_Tc_N_CD40L-	1
CASSSLAVGTDTQYF	V11-1	J2-3	LULO-TC-DN4_Tc_N_CD40L-	156
CASSSLDRAGSPLHF	V11-1	J1-6	LULO-TC-DN4_Tc_N_CD40L-	1
CASSSLHAAYEQYF	V11-1	J2-7	LULO-TC-DN4_Tc_N_CD40L-	1
CASSSLHEQYF	V11-1	J2-7	LULO-TC-DN4_Tc_N_CD40L-	1
CASSSLMGTGVQHEQFF	V11-1	J2-1	LULO-TC-DN4_Tc_N_CD40L-	1
CASSSLMTSGVSNEQFF	V11-1	J2-1	LULO-TC-DN4_Tc_N_CD40L-	1
CASSSLTGGIDVQPQHF	V11-1	J1-5	LULO-TC-DN4_Tc_N_CD40L-	3
CASSSLVGLADFHNEQFF	V11-1	J2-1	LULO-TC-DN4_Tc_N_CD40L-	1
CASSSPDSPSNTEAFF	V11-1	J1-1	LULO-TC-DN4_Tc_N_CD40L-	1
CASSSPGGSGGPTDTQYF	V11-1	J2-3	LULO-TC-DN4_Tc_N_CD40L-	3
CASSSPGQGDTEAFF	V11-1	J1-1	LULO-TC-DN4_Tc_N_CD40L-	1
CASSSPMEQGYNEQFF	V11-1	J2-1	LULO-TC-DN4_Tc_N_CD40L-	4
CASSSPSVSLKEQFF	V11-1	J2-1	LULO-TC-DN4_Tc_N_CD40L-	1
CASSSRDRGVADTQYF	V11-1	J2-3	LULO-TC-DN4_Tc_N_CD40L-	1
CASSSRLAAYNEQFF	V11-1	J2-1	LULO-TC-DN4_Tc_N_CD40L-	2
CASSSRLAGGPNEQYF	V11-1	J2-7	LULO-TC-DN4_Tc_N_CD40L-	2
CASSSRPQPRGSSGANVLTF	V11-1	J2-6	LULO-TC-DN4_Tc_N_CD40L-	1
CASSSRRGSSYNEQFF	V11-1	J2-7	LULO-TC-DN4_Tc_N_CD40L-	2
CASSSSGGRYNEQFF	V11-1	J2-1	LULO-TC-DN4_Tc_N_CD40L-	1
CASSSSGLAGSGELFF	V11-1	J2-2	LULO-TC-DN4_Tc_N_CD40L-	1
CASSSSGQQETQYF	V11-1	J2-5	LULO-TC-DN4_Tc_N_CD40L-	1
CASSSSIPGTGANYGYTF	V11-1	J1-2	LULO-TC-DN4_Tc_N_CD40L-	1
CASSSSLNSEAFF	V11-1	J1-1	LULO-TC-DN4_Tc_N_CD40L-	1
CASSSSPGDAYNEQFF	V11-1	J2-1	LULO-TC-DN4_Tc_N_CD40L-	2
CASSSSPGTSGISYNEQFF	V11-1	J2-1	LULO-TC-DN4_Tc_N_CD40L-	1
CASSSSYGTVTEAFF	V11-1	J1-1	LULO-TC-DN4_Tc_N_CD40L-	1
CASSSTGSSSGNTIYF	V11-1	J1-3	LULO-TC-DN4_Tc_N_CD40L-	1
CASSSTGTDNYGYTF	V11-1	J1-2	LULO-TC-DN4_Tc_N_CD40L-	66
CASSSTRTGGTDTQYF	V11-1	J2-3	LULO-TC-DN4_Tc_N_CD40L-	2
CASSSTVGRGHTGELFF	V11-1	J2-2	LULO-TC-DN4_Tc_N_CD40L-	44
CASSSVGLGLGVYGYTF	V11-1	J1-2	LULO-TC-DN4_Tc_N_CD40L-	1
CASSSWDSQNNEQFF	V11-1	J2-1	LULO-TC-DN4_Tc_N_CD40L-	1
CASSSWTGKLNEQFF	V11-1	J2-1	LULO-TC-DN4_Tc_N_CD40L-	3
CASSSWTTAYEQYF	V11-1	J2-7	LULO-TC-DN4_Tc_N_CD40L-	1
CASSSWTTQETQYF	V11-1	J2-5	LULO-TC-DN4_Tc_N_CD40L-	1
CASSSWVTSGSTDTQYF	V11-1	J2-3	LULO-TC-DN4_Tc_N_CD40L-	1
CASSSYPGHGDEKLFF	V11-1	J1-4	LULO-TC-DN4_Tc_N_CD40L-	2
CASSSYSGGASYNEQFF	V11-1	J2-1	LULO-TC-DN4_Tc_N_CD40L-	1
CASSSYSGGRTDTQYF	V11-1	J2-3	LULO-TC-DN4_Tc_N_CD40L-	3
CASSTFDRLAGITDTQYF	V11-1	J2-3	LULO-TC-DN4_Tc_N_CD40L-	1
CASSTITGTHTTDTQYF	V11-1	J2-3	LULO-TC-DN4_Tc_N_CD40L-	2
CASSTPAGLSRNTGELFF	V11-1	J2-2	LULO-TC-DN4_Tc_N_CD40L-	2
CASSTPTGAKNIQYF	V11-1	J2-1	LULO-TC-DN4_Tc_N_CD40L-	1
CASSTPTGAKNIQYF	V11-1	J2-4	LULO-TC-DN4_Tc_N_CD40L-	2
CASSTQQGGPPYEQYF	V11-1	J2-7	LULO-TC-DN4_Tc_N_CD40L-	1
CASSTQREGDTQYF	V11-1	J2-3	LULO-TC-DN4_Tc_N_CD40L-	1
CASSTRGDPDTQYF	V11-1	J2-3	LULO-TC-DN4_Tc_N_CD40L-	1
CASSTSGLGYEQCF	V11-1	J2-1	LULO-TC-DN4_Tc_N_CD40L-	1
CASSTSRDKSRYGYTF	V11-1	J1-2	LULO-TC-DN4_Tc_N_CD40L-	1
CASSVEEGHYEQYF	V11-1	J2-7	LULO-TC-DN4_Tc_N_CD40L-	2
CASSVGLAVSYEQYF	V11-1	J2-7	LULO-TC-DN4_Tc_N_CD40L-	36
CASSVGLAYYNEQFF	V11-1	J2-1	LULO-TC-DN4_Tc_N_CD40L-	1
CASSVGQVNTEAFF	V11-1	J1-1	LULO-TC-DN4_Tc_N_CD40L-	1
CASSVLSGPDTQYF	V11-1	J2-3	LULO-TC-DN4_Tc_N_CD40L-	1
CASSVPTLPSSGMDEQFF	V11-1	J2-1	LULO-TC-DN4_Tc_N_CD40L-	1
CASSVQSSYNSPLHF	V11-1	J1-6	LULO-TC-DN4_Tc_N_CD40L-	172
CASSVSVEETQYF	V11-1	J2-5	LULO-TC-DN4_Tc_N_CD40L-	1
CASSWADTEAFF	V11-1	J1-1	LULO-TC-DN4_Tc_N_CD40L-	1
CASSWAESYNEQFF	V11-1	J2-1	LULO-TC-DN4_Tc_N_CD40L-	1
CASSWALPDEQYF	V11-1	J2-7	LULO-TC-DN4_Tc_N_CD40L-	17
CASSWDSSNYGYTF	V11-1	J1-2	LULO-TC-DN4_Tc_N_CD40L-	2
CASSWEDRDWETQYF	V11-1	J2-5	LULO-TC-DN4_Tc_N_CD40L-	1
CASSWGQGINSPLHF	V11-1	J1-6	LULO-TC-DN4_Tc_N_CD40L-	1
CASSWGVEFYEQYF	V11-1	J2-7	LULO-TC-DN4_Tc_N_CD40L-	1
CASSWTSGDYEQYF	V11-1	J2-7	LULO-TC-DN4_Tc_N_CD40L-	5
CASSWVSGDFEAFF	V11-1	J1-1	LULO-TC-DN4_Tc_N_CD40L-	1
CASSYGGELFF	V11-1	J2-2	LULO-TC-DN4_Tc_N_CD40L-	1
CASSYGGRNYGYTF	V11-1	J1-2	LULO-TC-DN4_Tc_N_CD40L-	1
CASSYGTPGELFF	V11-1	J2-2	LULO-TC-DN4_Tc_N_CD40L-	10
CASSYHGQQETQYF	V11-1	J2-5	LULO-TC-DN4_Tc_N_CD40L-	1
CASSYLGDTETQYF	V11-1	J2-5	LULO-TC-DN4_Tc_N_CD40L-	1
CASSYLGDTETQYF	V11-1	J2-7	LULO-TC-DN4_Tc_N_CD40L-	1
CASSYPGRGAYEQYF	V11-1	J2-7	LULO-TC-DN4_Tc_N_CD40L-	2
CASSYSTGRYSSYEQYF	V11-1	J2-7	LULO-TC-DN4_Tc_N_CD40L-	1
CASSYTLGAEQYF	V11-1	J2-1	LULO-TC-DN4_Tc_N_CD40L-	1
CASSYTNTEAFF	V11-1	J1-1	LULO-TC-DN4_Tc_N_CD40L-	1
CASSYTRGGNQPQHF	V11-1	J1-5	LULO-TC-DN4_Tc_N_CD40L-	1
CASSYTRTEQFF	V11-1	J2-1	LULO-TC-DN4_Tc_N_CD40L-	1
CASSYTSGRGNEQYF	V11-1	J2-7	LULO-TC-DN4_Tc_N_CD40L-	1
CASSYYPARERYNEQFF	V11-1	J2-1	LULO-TC-DN4_Tc_N_CD40L-	1
CASTDYNEQFF	V11-1	J2-1	LULO-TC-DN4_Tc_N_CD40L-	1
CASTFAGGHSGANVLTF	V11-1	J2-6	LULO-TC-DN4_Tc_N_CD40L-	1
CASTGLGNEQFF	V11-1	J2-1	LULO-TC-DN4_Tc_N_CD40L-	1
CASTIAGGITYNEQFF	V11-1	J2-1	LULO-TC-DN4_Tc_N_CD40L-	1
CASTLAGPHNEQFF	V11-1	J2-1	LULO-TC-DN4_Tc_N_CD40L-	1
CASTLDLTVNEQFF	V11-1	J2-1	LULO-TC-DN4_Tc_N_CD40L-	1
CASTLTGGTGELFF	V11-1	J2-2	LULO-TC-DN4_Tc_N_CD40L-	1
CASTMMGGLTSTDTQYF	V11-1	J2-3	LULO-TC-DN4_Tc_N_CD40L-	18
CASTPGLAGGAIGNNEQFF	V11-1	J2-1	LULO-TC-DN4_Tc_N_CD40L-	2
CASTPGLGDYEQYC	V11-1	J2-7	LULO-TC-DN4_Tc_N_CD40L-	1
CASTPGLGDYEQYF	V11-1	J2-7	LULO-TC-DN4_Tc_N_CD40L-	3
CASTPGPGEPQHF	V11-1	J1-5	LULO-TC-DN4_Tc_N_CD40L-	1
CASTPGQGPPETQYF	V11-1	J2-5	LULO-TC-DN4_Tc_N_CD40L-	1
CASTQGITDTQYF	V11-1	J2-3	LULO-TC-DN4_Tc_N_CD40L-	1
CASTRDGSSYNEQFF	V11-1	J2-1	LULO-TC-DN4_Tc_N_CD40L-	2
CASTRGDSLPQETQYF	V11-1	J2-5	LULO-TC-DN4_Tc_N_CD40L-	1
CASTSKGRRISYNSPLHF	V11-1	J1-6	LULO-TC-DN4_Tc_N_CD40L-	1
CASTVRGGVDEQYF	V11-1	J2-7	LULO-TC-DN4_Tc_N_CD40L-	1
CATRDGSYNEQFF	V11-1	J2-1	LULO-TC-DN4_Tc_N_CD40L-	1
CATSDPGLGDEQFF	V11-1	J2-1	LULO-TC-DN4_Tc_N_CD40L-	1
CATTGQGAGFEQFF	V11-1	J2-1	LULO-TC-DN4_Tc_N_CD40L-	2
CATTTSGGNNEQFF	V11-1	J2-1	LULO-TC-DN4_Tc_N_CD40L-	1
CAVDLGTIPSYEQYF	V11-1	J2-7	LULO-TC-DN4_Tc_N_CD40L-	3
CSSSFGPSGFYNEQFF	V11-1	J2-1	LULO-TC-DN4_Tc_N_CD40L-	2
CSSSVGGTGPDWNTEAFF	V11-1	J1-1	LULO-TC-DN4_Tc_N_CD40L-	3
CSSSVQSSYNSPLHF	V11-1	J1-6	LULO-TC-DN4_Tc_N_CD40L-	1
CTSSLGGYDTYNEQFF	V11-1	J2-1	LULO-TC-DN4_Tc_N_CD40L-	2
CTSSPSEVYSTNSPLHF	V11-1	J1-6	LULO-TC-DN4_Tc_N_CD40L-	2
CTSSQFISGSYNEQFF	V11-1	J2-1	LULO-TC-DN4_Tc_N_CD40L-	1
CTSSRTPGILKGNTEAFF	V11-1	J1-1	LULO-TC-DN4_Tc_N_CD40L-	1
CVSSFSEVVQYF	V11-1	J2-7	LULO-TC-DN4_Tc_N_CD40L-	1
FASRLGLAGGLSTDTQYF	V11-1	J2-3	LULO-TC-DN4_Tc_N_CD40L-	1
FASSLSPPPGNTIYF	V11-1	J1-3	LULO-TC-DN4_Tc_N_CD40L-	1
RASSLRYLPEQFF	V11-1	J2-1	LULO-TC-DN4_Tc_N_CD40L-	1
SASSPMDGNQPQHF	V11-1	J1-5	LULO-TC-DN4_Tc_N_CD40L-	1
CADAGGRGSSYNEQFF	V11-2	J2-1	LULO-TC-DN4_Tc_N_CD40L-	2
CADAGGRGSSYNEQFF	V11-2	J2-7	LULO-TC-DN4_Tc_N_CD40L-	1
CAGAGLQVEAFF	V11-2	J1-1	LULO-TC-DN4_Tc_N_CD40L-	1
CAIQGGETQYF	V11-2	J2-1	LULO-TC-DN4_Tc_N_CD40L-	1
CAIQGGETQYF	V11-2	J2-5	LULO-TC-DN4_Tc_N_CD40L-	14
CAIQGGETQYF	V11-2	J2-7	LULO-TC-DN4_Tc_N_CD40L-	2
CAIRRGELEGSPLHF	V11-2	J1-6	LULO-TC-DN4_Tc_N_CD40L-	1
CAISVGGYTEAFF	V11-2	J1-1	LULO-TC-DN4_Tc_N_CD40L-	2
CANSFSRGGRGTEAFF	V11-2	J1-1	LULO-TC-DN4_Tc_N_CD40L-	1
CANSSGYPWGFF	V11-2	J1-1	LULO-TC-DN4_Tc_N_CD40L-	1
CARAEGILQTYEQYF	V11-2	J2-1	LULO-TC-DN4_Tc_N_CD40L-	2
CARAEGILQTYEQYF	V11-2	J2-7	LULO-TC-DN4_Tc_N_CD40L-	60
CARSLCGPGLAGVGETQYF	V11-2	J2-5	LULO-TC-DN4_Tc_N_CD40L-	1
CARSLLQGSTEAFF	V11-2	J1-1	LULO-TC-DN4_Tc_N_CD40L-	1
CARSPGGQGGEQFF	V11-2	J2-1	LULO-TC-DN4_Tc_N_CD40L-	1
CARSYRDRTSSGANVLTF	V11-2	J2-6	LULO-TC-DN4_Tc_N_CD40L-	1
CASAPGQGSAYEQYF	V11-2	J2-7	LULO-TC-DN4_Tc_N_CD40L-	1
CASARPGTETQYF	V11-2	J2-1J2-5	LULO-TC-DN4_Tc_N_CD40L-	1
CASASYEGENTGELFF	V11-2	J2-2	LULO-TC-DN4_Tc_N_CD40L-	2
CASATDHFSYEQYF	V11-2	J2-7	LULO-TC-DN4_Tc_N_CD40L-	1
CASATGPNYGYTF	V11-2	J1-2	LULO-TC-DN4_Tc_N_CD40L-	29
CASATGYTDTQYF	V11-2	J2-3	LULO-TC-DN4_Tc_N_CD40L-	1
CASEVAGGSLVNEQFF	V11-2	J2-1	LULO-TC-DN4_Tc_N_CD40L-	8
CASFGVGTGADFYGYTF	V11-2	J1-2	LULO-TC-DN4_Tc_N_CD40L-	29
CASFGVGTGADSYGYNG	V11-2	J1-2	LULO-TC-DN4_Tc_N_CD40L-	1
CASGDSGSRGEQYF	V11-2	J2-7	LULO-TC-DN4_Tc_N_CD40L-	1
CASGDSNQPQHF	V11-2	J1-5	LULO-TC-DN4_Tc_N_CD40L-	1
CASGESGVEQYF	V11-2	J2-7	LULO-TC-DN4_Tc_N_CD40L-	1
CASGPRTEAFF	V11-2	J1-1	LULO-TC-DN4_Tc_N_CD40L-	1
CASGRGGTLYTEAFF	V11-2	J1-1	LULO-TC-DN4_Tc_N_CD40L-	8
CASGSGVSYEQYF	V11-2	J2-7	LULO-TC-DN4_Tc_N_CD40L-	1
CASGVGEAFF	V11-2	J1-1	LULO-TC-DN4_Tc_N_CD40L-	20
CASHFGGRPNTGELFF	V11-2	J2-2	LULO-TC-DN4_Tc_N_CD40L-	1
CASILLAGGTDTQYF	V11-2	J2-3	LULO-TC-DN4_Tc_N_CD40L-	1
CASISAAYEQYF	V11-2	J2-1	LULO-TC-DN4_Tc_N_CD40L-	1
CASISAAYEQYF	V11-2	J2-7	LULO-TC-DN4_Tc_N_CD40L-	56
CASKAGGSSYNEQFF	V11-2	J2-1	LULO-TC-DN4_Tc_N_CD40L-	1
CASKGARYNEQFF	V11-2	J2-1	LULO-TC-DN4_Tc_N_CD40L-	1
CASKGASYNEQFF	V11-2	J2-1	LULO-TC-DN4_Tc_N_CD40L-	1
CASKMGHPDGYTF	V11-2	J1-2	LULO-TC-DN4_Tc_N_CD40L-	1
CASKTGPYTGELFF	V11-2	J2-2	LULO-TC-DN4_Tc_N_CD40L-	1
CASLARDRVSDTQYF	V11-2	J2-3	LULO-TC-DN4_Tc_N_CD40L-	69
CASLGLAGHNEQFF	V11-2	J2-1	LULO-TC-DN4_Tc_N_CD40L-	15
CASLGLGADTQYF	V11-2	J2-3	LULO-TC-DN4_Tc_N_CD40L-	1
CASLSLETGVTDTQYF	V11-2	J2-3	LULO-TC-DN4_Tc_N_CD40L-	1
CASLTVNTEAFF	V11-2	J1-1	LULO-TC-DN4_Tc_N_CD40L-	1
CASMAWGSNQPQHF	V11-2	J1-5	LULO-TC-DN4_Tc_N_CD40L-	1
CASMSGRGNEQFF	V11-2	J2-1	LULO-TC-DN4_Tc_N_CD40L-	1
CASNFLDRGGETQYF	V11-2	J2-1	LULO-TC-DN4_Tc_N_CD40L-	3
CASNFLDRGGETQYF	V11-2	J2-5	LULO-TC-DN4_Tc_N_CD40L-	36
CASNFLDRGGETQYF	V11-2	J2-7	LULO-TC-DN4_Tc_N_CD40L-	26
CASNLNGASGRRGNEQFF	V11-2	J2-1	LULO-TC-DN4_Tc_N_CD40L-	5
CASNPALRDDEQFF	V11-2	J2-1	LULO-TC-DN4_Tc_N_CD40L-	1
CASNPTGLSTDTQYF	V11-2	J2-3	LULO-TC-DN4_Tc_N_CD40L-	1
CASNRGEGGLQETQYF	V11-2	J2-5	LULO-TC-DN4_Tc_N_CD40L-	1
CASNSGRPSTDTQYF	V11-2	J2-3	LULO-TC-DN4_Tc_N_CD40L-	82
CASNTAGETQYF	V11-2	J2-1	LULO-TC-DN4_Tc_N_CD40L-	1
CASNTAGETQYF	V11-2	J2-5	LULO-TC-DN4_Tc_N_CD40L-	21
CASQYDPFYEQYF	V11-2	J2-7	LULO-TC-DN4_Tc_N_CD40L-	1
CASRADPAEAFF	V11-2	J1-1	LULO-TC-DN4_Tc_N_CD40L-	1
CASRASGPKANTGELFF	V11-2	J2-2	LULO-TC-DN4_Tc_N_CD40L-	1
CASRDRGLSDGELFF	V11-2	J2-2	LULO-TC-DN4_Tc_N_CD40L-	4
CASREARDQETQYF	V11-2	J2-1	LULO-TC-DN4_Tc_N_CD40L-	3
CASREARDQETQYF	V11-2	J2-5	LULO-TC-DN4_Tc_N_CD40L-	44
CASREPTGQTEAFF	V11-2	J1-1	LULO-TC-DN4_Tc_N_CD40L-	1
CASRERQGVNTEAFF	V11-2	J1-1	LULO-TC-DN4_Tc_N_CD40L-	7
CASREWPPQETQYF	V11-2	J2-5	LULO-TC-DN4_Tc_N_CD40L-	1
CASRFLAVTDTQYF	V11-2	J2-3	LULO-TC-DN4_Tc_N_CD40L-	1
CASRFMGQGGGAFF	V11-2	J1-1	LULO-TC-DN4_Tc_N_CD40L-	11
CASRFWDKDGPEAFF	V11-2	J1-1	LULO-TC-DN4_Tc_N_CD40L-	4
CASRGAGDNYNEQFF	V11-2	J2-1	LULO-TC-DN4_Tc_N_CD40L-	1
CASRGGGATGYTF	V11-2	J1-2	LULO-TC-DN4_Tc_N_CD40L-	2
CASRGGRGKVEQYF	V11-2	J2-7	LULO-TC-DN4_Tc_N_CD40L-	19
CASRGQGDYEQYF	V11-2	J2-7	LULO-TC-DN4_Tc_N_CD40L-	1
CASRGQGPYEQYF	V11-2	J2-7	LULO-TC-DN4_Tc_N_CD40L-	1
CASRGSSYNEQFF	V11-2	J2-1	LULO-TC-DN4_Tc_N_CD40L-	1
CASRGVQETQYF	V11-2	J2-1	LULO-TC-DN4_Tc_N_CD40L-	1
CASRGVQETQYF	V11-2	J2-5	LULO-TC-DN4_Tc_N_CD40L-	58
CASRGVQETQYF	V11-2	J2-7	LULO-TC-DN4_Tc_N_CD40L-	5
CASRLAGGQQETQYF	V11-2	J2-5	LULO-TC-DN4_Tc_N_CD40L-	4
CASRLGRHTEAFF	V11-2	J1-1	LULO-TC-DN4_Tc_N_CD40L-	37
CASRPDPGEKLFF	V11-2	J1-4	LULO-TC-DN4_Tc_N_CD40L-	4
CASRPFGGNYGYTF	V11-2	J1-2	LULO-TC-DN4_Tc_N_CD40L-	1
CASRPGLNTEAFF	V11-2	J1-1	LULO-TC-DN4_Tc_N_CD40L-	51
CASRPGTGAYNEQFF	V11-2	J2-1	LULO-TC-DN4_Tc_N_CD40L-	6
CASRPRTGTGAYEQYF	V11-2	J2-7	LULO-TC-DN4_Tc_N_CD40L-	1
CASRPSGTSNNEQFF	V11-2	J2-1	LULO-TC-DN4_Tc_N_CD40L-	1
CASRPSTGDSPLHF	V11-2	J1-6	LULO-TC-DN4_Tc_N_CD40L-	1
CASRQGAGTEAFF	V11-2	J1-1	LULO-TC-DN4_Tc_N_CD40L-	1
CASRQGALWSYNEQFF	V11-2	J2-1	LULO-TC-DN4_Tc_N_CD40L-	1
CASRQGMNTEAFF	V11-2	J1-1	LULO-TC-DN4_Tc_N_CD40L-	2
CASRQGVTEAFF	V11-2	J1-1	LULO-TC-DN4_Tc_N_CD40L-	1
CASRSGLVFHNEQFF	V11-2	J2-1	LULO-TC-DN4_Tc_N_CD40L-	100
CASRSGLVFHNEQFF	V11-2	J2-7	LULO-TC-DN4_Tc_N_CD40L-	2
CASRSLNTEAFF	V11-2	J1-1	LULO-TC-DN4_Tc_N_CD40L-	1
CASRSRPQPRGSSGANVLTF	V11-2	J2-6	LULO-TC-DN4_Tc_N_CD40L-	1
CASRTGTVQETQYF	V11-2	J2-3	LULO-TC-DN4_Tc_N_CD40L-	1
CASRTGTVQETQYF	V11-2	J2-5	LULO-TC-DN4_Tc_N_CD40L-	38
CASRTGTVQETQYF	V11-2	J2-7	LULO-TC-DN4_Tc_N_CD40L-	9
CASRTGTVQETQYL	V11-2	J2-5	LULO-TC-DN4_Tc_N_CD40L-	3
CASRTSGGADADTQYF	V11-2	J2-3	LULO-TC-DN4_Tc_N_CD40L-	1
CASRVSGWWGNEQFF	V11-2	J2-1	LULO-TC-DN4_Tc_N_CD40L-	1
CASRYLEGLGYTF	V11-2	J1-2	LULO-TC-DN4_Tc_N_CD40L-	1
CASSADIYNEQFF	V11-2	J2-1	LULO-TC-DN4_Tc_N_CD40L-	1
CASSAGEQCC	V11-2	J2-1	LULO-TC-DN4_Tc_N_CD40L-	1
CASSAGGSYMNTEAFF	V11-2	J1-1	LULO-TC-DN4_Tc_N_CD40L-	3
CASSAGSEAFF	V11-2	J1-1	LULO-TC-DN4_Tc_N_CD40L-	32
CASSAGTGSYEQYF	V11-2	J2-7	LULO-TC-DN4_Tc_N_CD40L-	20
CASSAGTSGGPGYEQYF	V11-2	J2-7	LULO-TC-DN4_Tc_N_CD40L-	42
CASSAGTSRGPGYEQYF	V11-2	J2-7	LULO-TC-DN4_Tc_N_CD40L-	1
CASSAGTYNEQFF	V11-2	J2-1	LULO-TC-DN4_Tc_N_CD40L-	19
CASSAPSKTQYF	V11-2	J2-5	LULO-TC-DN4_Tc_N_CD40L-	1
CASSAQGLPGGGQYF	V11-2	J2-7	LULO-TC-DN4_Tc_N_CD40L-	16
CASSARGGTWETQYF	V11-2	J2-4J2-5	LULO-TC-DN4_Tc_N_CD40L-	1
CASSARPTGELFF	V11-2	J2-2	LULO-TC-DN4_Tc_N_CD40L-	1
CASSASSDSHEQYF	V11-2	J2-7	LULO-TC-DN4_Tc_N_CD40L-	1
CASSATGGNEQYF	V11-2	J2-7	LULO-TC-DN4_Tc_N_CD40L-	1
CASSATGGSWETQYF	V11-2	J2-5	LULO-TC-DN4_Tc_N_CD40L-	8
CASSATGGVKTQYF	V11-2	J2-5	LULO-TC-DN4_Tc_N_CD40L-	31
CASSATGGVKTQYF	V11-2	J2-7	LULO-TC-DN4_Tc_N_CD40L-	3
CASSATRDQPQHF	V11-2	J1-5	LULO-TC-DN4_Tc_N_CD40L-	1
CASSATSGAYNEQFF	V11-2	J2-1	LULO-TC-DN4_Tc_N_CD40L-	56
CASSAVLAGANEQFF	V11-2	J2-1	LULO-TC-DN4_Tc_N_CD40L-	1
CASSAVMRDWVNSPLHF	V11-2	J1-6	LULO-TC-DN4_Tc_N_CD40L-	1
CASSDDIYNEQFF	V11-2	J2-1	LULO-TC-DN4_Tc_N_CD40L-	2
CASSDDLYEQYF	V11-2	J2-7	LULO-TC-DN4_Tc_N_CD40L-	1
CASSDFQDRPEMWPQHF	V11-2	J1-5	LULO-TC-DN4_Tc_N_CD40L-	1
CASSDGGGTPLDTEAFF	V11-2	J1-1	LULO-TC-DN4_Tc_N_CD40L-	3
CASSDGPLDEQFF	V11-2	J2-1	LULO-TC-DN4_Tc_N_CD40L-	1
CASSDNRGRKTQYF	V11-2	J2-5	LULO-TC-DN4_Tc_N_CD40L-	1
CASSDPTSGGYNEQFF	V11-2	J2-1	LULO-TC-DN4_Tc_N_CD40L-	4
CASSDRDGGFSNEKLFF	V11-2	J1-4	LULO-TC-DN4_Tc_N_CD40L-	7
CASSDSGSRGEQYF	V11-2	J2-7	LULO-TC-DN4_Tc_N_CD40L-	4
CASSDSKNEQFF	V11-2	J2-1	LULO-TC-DN4_Tc_N_CD40L-	1
CASSDTSQPQHF	V11-2	J1-5	LULO-TC-DN4_Tc_N_CD40L-	1
CASSEARGGRDNEQFF	V11-2	J2-1	LULO-TC-DN4_Tc_N_CD40L-	1
CASSEDGGNQPQHF	V11-2	J1-5	LULO-TC-DN4_Tc_N_CD40L-	2
CASSEEGSSYNEQFF	V11-2	J2-1	LULO-TC-DN4_Tc_N_CD40L-	16
CASSEGGSPTYGYTF	V11-2	J1-2	LULO-TC-DN4_Tc_N_CD40L-	1
CASSEGLGQVHEQYF	V11-2	J2-7	LULO-TC-DN4_Tc_N_CD40L-	1
CASSEGQGATEAFF	V11-2	J1-1	LULO-TC-DN4_Tc_N_CD40L-	1
CASSEGQGAYNEQFF	V11-2	J2-1	LULO-TC-DN4_Tc_N_CD40L-	1
CASSEGQGFAYGYTF	V11-2	J1-2	LULO-TC-DN4_Tc_N_CD40L-	1
CASSEGSINEQFF	V11-2	J2-1	LULO-TC-DN4_Tc_N_CD40L-	1
CASSEGTSGGLYEQFF	V11-2	J2-1	LULO-TC-DN4_Tc_N_CD40L-	1
CASSEGTYGYTF	V11-2	J1-2	LULO-TC-DN4_Tc_N_CD40L-	1
CASSEGVSSYNEQFF	V11-2	J2-1	LULO-TC-DN4_Tc_N_CD40L-	1
CASSELGANTEAFF	V11-2	J1-1	LULO-TC-DN4_Tc_N_CD40L-	1
CASSELGTSSYNEQFF	V11-2	J2-1	LULO-TC-DN4_Tc_N_CD40L-	1
CASSENLSRASNQPQHF	V11-2	J1-5	LULO-TC-DN4_Tc_N_CD40L-	1
CASSESDEQFF	V11-2	J2-1	LULO-TC-DN4_Tc_N_CD40L-	2
CASSESWASYNEQFF	V11-2	J2-1	LULO-TC-DN4_Tc_N_CD40L-	29
CASSEVERGTYNEQFF	V11-2	J2-1	LULO-TC-DN4_Tc_N_CD40L-	1
CASSEVGDSEADTQYF	V11-2	J2-3	LULO-TC-DN4_Tc_N_CD40L-	1
CASSEYQGADYGYTF	V11-2	J1-2	LULO-TC-DN4_Tc_N_CD40L-	1
CASSEYTGRNEQFF	V11-2	J2-1	LULO-TC-DN4_Tc_N_CD40L-	2
CASSF	V11-2	J2-1	LULO-TC-DN4_Tc_N_CD40L-	1
CASSFAGASTDTQYF	V11-2	J2-3	LULO-TC-DN4_Tc_N_CD40L-	6
CASSFAGTADPSGYTF	V11-2	J1-2	LULO-TC-DN4_Tc_N_CD40L-	35
CASSFAGTGGIWTEAFF	V11-2	J1-1	LULO-TC-DN4_Tc_N_CD40L-	8
CASSFASVTDTQYF	V11-2	J2-3	LULO-TC-DN4_Tc_N_CD40L-	2
CASSFDHSYEQYF	V11-2	J2-1	LULO-TC-DN4_Tc_N_CD40L-	1
CASSFDHSYEQYF	V11-2	J2-7	LULO-TC-DN4_Tc_N_CD40L-	19
CASSFDQAGGPYEQYF	V11-2	J2-7	LULO-TC-DN4_Tc_N_CD40L-	4
CASSFDYYNEQFF	V11-2	J2-1	LULO-TC-DN4_Tc_N_CD40L-	12
CASSFEGHTQYF	V11-2	J2-3	LULO-TC-DN4_Tc_N_CD40L-	16
CASSFEGVNEQFF	V11-2	J2-1	LULO-TC-DN4_Tc_N_CD40L-	1
CASSFEPGTYQETQYF	V11-2	J2-5	LULO-TC-DN4_Tc_N_CD40L-	12
CASSFERDSYNEQFF	V11-2	J2-1	LULO-TC-DN4_Tc_N_CD40L-	13
CASSFERDSYNEQFF	V11-2	J2-7	LULO-TC-DN4_Tc_N_CD40L-	1
CASSFFGPDTQYF	V11-2	J2-3	LULO-TC-DN4_Tc_N_CD40L-	18
CASSFFVRGYMNTEAFF	V11-2	J1-1	LULO-TC-DN4_Tc_N_CD40L-	22
CASSFGATYEQYF	V11-2	J2-1	LULO-TC-DN4_Tc_N_CD40L-	2
CASSFGATYEQYF	V11-2	J2-7	LULO-TC-DN4_Tc_N_CD40L-	16
CASSFGDTQYF	V11-2	J2-3	LULO-TC-DN4_Tc_N_CD40L-	1
CASSFGEFPETQYF	V11-2	J2-5	LULO-TC-DN4_Tc_N_CD40L-	1
CASSFGGGPSTDTQYF	V11-2	J2-3	LULO-TC-DN4_Tc_N_CD40L-	1
CASSFGGGPYEQYF	V11-2	J2-5	LULO-TC-DN4_Tc_N_CD40L-	1
CASSFGGGPYEQYF	V11-2	J2-7	LULO-TC-DN4_Tc_N_CD40L-	42
CASSFGGHTQYF	V11-2	J2-3	LULO-TC-DN4_Tc_N_CD40L-	3
CASSFGGIETQYF	V11-2	J2-5	LULO-TC-DN4_Tc_N_CD40L-	4
CASSFGGIETQYF	V11-2	J2-7	LULO-TC-DN4_Tc_N_CD40L-	1
CASSFGGSNTAELFF	V11-2	J2-2	LULO-TC-DN4_Tc_N_CD40L-	1
CASSFGGSNTGELFF	V11-2	J2-2	LULO-TC-DN4_Tc_N_CD40L-	32
CASSFGGVGEQFF	V11-2	J2-1	LULO-TC-DN4_Tc_N_CD40L-	2
CASSFGLAAGETQYF	V11-2	J2-1	LULO-TC-DN4_Tc_N_CD40L-	1
CASSFGLAAGETQYF	V11-2	J2-5	LULO-TC-DN4_Tc_N_CD40L-	23
CASSFGLAGGNPQETQYF	V11-2	J2-5	LULO-TC-DN4_Tc_N_CD40L-	1
CASSFGNTEAFF	V11-2	J1-1	LULO-TC-DN4_Tc_N_CD40L-	1
CASSFGPKNTEAFF	V11-2	J1-1	LULO-TC-DN4_Tc_N_CD40L-	2
CASSFGQDFEAFF	V11-2	J1-1	LULO-TC-DN4_Tc_N_CD40L-	46
CASSFGQGALNEQFF	V11-2	J2-1	LULO-TC-DN4_Tc_N_CD40L-	1
CASSFGQTYEQYS	V11-2	J2-7	LULO-TC-DN4_Tc_N_CD40L-	1
CASSFGSGNEQFF	V11-2	J2-1	LULO-TC-DN4_Tc_N_CD40L-	5
CASSFGSPTGGNTGELFF	V11-2	J2-2	LULO-TC-DN4_Tc_N_CD40L-	1
CASSFGTDQETQYF	V11-2	J2-5	LULO-TC-DN4_Tc_N_CD40L-	12
CASSFGTDQETQYF	V11-2	J2-7	LULO-TC-DN4_Tc_N_CD40L-	1
CASSFGTGPYNEQFF	V11-2	J2-1	LULO-TC-DN4_Tc_N_CD40L-	16
CASSFGTGYEQYF	V11-2	J2-7	LULO-TC-DN4_Tc_N_CD40L-	12
CASSFGTLQGSSQPQHF	V11-2	J1-5	LULO-TC-DN4_Tc_N_CD40L-	2
CASSFGTSPETQYF	V11-2	J2-5	LULO-TC-DN4_Tc_N_CD40L-	1
CASSFGVGEQFF	V11-2	J2-1	LULO-TC-DN4_Tc_N_CD40L-	132
CASSFGVGEQFF	V11-2	J2-5	LULO-TC-DN4_Tc_N_CD40L-	1
CASSFIGREEAFF	V11-2	J1-1	LULO-TC-DN4_Tc_N_CD40L-	22
CASSFIRVYGYTF	V11-2	J1-2	LULO-TC-DN4_Tc_N_CD40L-	1
CASSFIVSLGTGDHYGYTF	V11-2	J1-2	LULO-TC-DN4_Tc_N_CD40L-	1
CASSFKPQGFGYGYTF	V11-2	J1-2	LULO-TC-DN4_Tc_N_CD40L-	1
CASSFLATGELFF	V11-2	J2-2	LULO-TC-DN4_Tc_N_CD40L-	1
CASSFLAVTDTQYF	V11-2	J2-3	LULO-TC-DN4_Tc_N_CD40L-	96
CASSFLGRIYNEQFF	V11-2	J2-1	LULO-TC-DN4_Tc_N_CD40L-	1
CASSFLHQETQYF	V11-2	J2-5	LULO-TC-DN4_Tc_N_CD40L-	4
CASSFLHQETQYF	V11-2	J2-7	LULO-TC-DN4_Tc_N_CD40L-	1
CASSFLRSKPSGNTIYF	V11-2	J1-3	LULO-TC-DN4_Tc_N_CD40L-	1
CASSFLRSSGSGANTGELFF	V11-2	J2-2	LULO-TC-DN4_Tc_N_CD40L-	3
CASSFLTSGTTNEQYF	V11-2	J2-7	LULO-TC-DN4_Tc_N_CD40L-	1
CASSFLVISINEQFF	V11-2	J2-1	LULO-TC-DN4_Tc_N_CD40L-	43
CASSFLVISINEQFF	V11-2	J2-7	LULO-TC-DN4_Tc_N_CD40L-	1
CASSFPDRGYQETQYF	V11-2	J2-5	LULO-TC-DN4_Tc_N_CD40L-	1
CASSFPGGGNTGELFF	V11-2	J2-2	LULO-TC-DN4_Tc_N_CD40L-	3
CASSFPGHGTEAFF	V11-2	J1-1	LULO-TC-DN4_Tc_N_CD40L-	8
CASSFPGLLNYGYTF	V11-2	J1-2	LULO-TC-DN4_Tc_N_CD40L-	2
CASSFPGLNNTEAFF	V11-2	J1-1	LULO-TC-DN4_Tc_N_CD40L-	3
CASSFPGQGAWEQYF	V11-2	J2-7	LULO-TC-DN4_Tc_N_CD40L-	2
CASSFPGQNYEQYF	V11-2	J2-7	LULO-TC-DN4_Tc_N_CD40L-	1
CASSFPGSGSGYEQYF	V11-2	J2-1	LULO-TC-DN4_Tc_N_CD40L-	3
CASSFPGSGSGYEQYF	V11-2	J2-7	LULO-TC-DN4_Tc_N_CD40L-	52
CASSFPGWIYGYTF	V11-2	J1-2	LULO-TC-DN4_Tc_N_CD40L-	1
CASSFPKVGLEGNEQFF	V11-2	J2-1	LULO-TC-DN4_Tc_N_CD40L-	1
CASSFPQGAFEDTQYF	V11-2	J2-3	LULO-TC-DN4_Tc_N_CD40L-	2
CASSFPTGGADTQYF	V11-2	J2-3	LULO-TC-DN4_Tc_N_CD40L-	1
CASSFPTGTTYNEQFF	V11-2	J2-1	LULO-TC-DN4_Tc_N_CD40L-	111
CASSFPTGTTYNEQFF	V11-2	J2-7	LULO-TC-DN4_Tc_N_CD40L-	1
CASSFPTRTTYNEQFF	V11-2	J2-1	LULO-TC-DN4_Tc_N_CD40L-	1
CASSFQGADEQYF	V11-2	J2-7	LULO-TC-DN4_Tc_N_CD40L-	2
CASSFRADQETQYF	V11-2	J2-5	LULO-TC-DN4_Tc_N_CD40L-	1
CASSFRDNEQFF	V11-2	J2-5	LULO-TC-DN4_Tc_N_CD40L-	1
CASSFRENEQFF	V11-2	J2-1	LULO-TC-DN4_Tc_N_CD40L-	4
CASSFRENYGYTF	V11-2	J1-2	LULO-TC-DN4_Tc_N_CD40L-	1
CASSFRGDYNEQFF	V11-2	J2-1	LULO-TC-DN4_Tc_N_CD40L-	1
CASSFRGGSYNEQFF	V11-2	J2-1	LULO-TC-DN4_Tc_N_CD40L-	1
CASSFRGNYGYTF	V11-2	J1-2	LULO-TC-DN4_Tc_N_CD40L-	2
CASSFRGRAKNIQYF	V11-2	J2-1	LULO-TC-DN4_Tc_N_CD40L-	1
CASSFRGRAKNIQYF	V11-2	J2-4	LULO-TC-DN4_Tc_N_CD40L-	4
CASSFRGTYEQYF	V11-2	J2-7	LULO-TC-DN4_Tc_N_CD40L-	1
CASSFRTDTQYF	V11-2	J2-3	LULO-TC-DN4_Tc_N_CD40L-	2
CASSFSDTQYF	V11-2	J2-3	LULO-TC-DN4_Tc_N_CD40L-	1
CASSFSFYTTDTQYF	V11-2	J2-3	LULO-TC-DN4_Tc_N_CD40L-	1
CASSFSGHTGELFF	V11-2	J2-2	LULO-TC-DN4_Tc_N_CD40L-	1
CASSFSGIPYNEQFF	V11-2	J2-1	LULO-TC-DN4_Tc_N_CD40L-	135
CASSFSGIPYNEQFF	V11-2	J2-4	LULO-TC-DN4_Tc_N_CD40L-	1
CASSFSHQPQHF	V11-2	J1-5	LULO-TC-DN4_Tc_N_CD40L-	1
CASSFSIDREADIQYF	V11-2	J2-4	LULO-TC-DN4_Tc_N_CD40L-	2
CASSFSIDREADIQYF	V11-2	J2-7	LULO-TC-DN4_Tc_N_CD40L-	3
CASSFSNTEAFF	V11-2	J1-1	LULO-TC-DN4_Tc_N_CD40L-	11
CASSFSQAYNEQFF	V11-2	J2-1	LULO-TC-DN4_Tc_N_CD40L-	1
CASSFSQGYEQYF	V11-2	J2-7	LULO-TC-DN4_Tc_N_CD40L-	1
CASSFSRGGRGTEAFF	V11-2	J1-1	LULO-TC-DN4_Tc_N_CD40L-	21
CASSFSTDTQYF	V11-2	J2-3	LULO-TC-DN4_Tc_N_CD40L-	1
CASSFSTQTAYNEQFF	V11-2	J2-1	LULO-TC-DN4_Tc_N_CD40L-	1
CASSFTDLNTEAFF	V11-2	J1-1	LULO-TC-DN4_Tc_N_CD40L-	1
CASSFTGSDTQYF	V11-2	J2-3	LULO-TC-DN4_Tc_N_CD40L-	1
CASSFTGVHQPQHF	V11-2	J1-5	LULO-TC-DN4_Tc_N_CD40L-	71
CASSFTPQPDTQYF	V11-2	J2-3	LULO-TC-DN4_Tc_N_CD40L-	3
CASSFTSGSYNEQFF	V11-2	J2-1	LULO-TC-DN4_Tc_N_CD40L-	1
CASSFVAGTGVRGETQYF	V11-2	J2-5	LULO-TC-DN4_Tc_N_CD40L-	1
CASSFVNTEAFF	V11-2	J1-1	LULO-TC-DN4_Tc_N_CD40L-	16
CASSFVTGTGVRGETQYF	V11-2	J2-5	LULO-TC-DN4_Tc_N_CD40L-	201
CASSFVTGTGVRGETQYF	V11-2	J2-7	LULO-TC-DN4_Tc_N_CD40L-	13
CASSFWDKDGPEAFF	V11-2	J1-1	LULO-TC-DN4_Tc_N_CD40L-	84
CASSFYLGASYNEQFF	V11-2	J2-1	LULO-TC-DN4_Tc_N_CD40L-	1
CASSGASEGRTEAFF	V11-2	J1-1	LULO-TC-DN4_Tc_N_CD40L-	1
CASSGAYEQYF	V11-2	J2-7	LULO-TC-DN4_Tc_N_CD40L-	8
CASSGAYGQGLNSPLHF	V11-2	J1-6	LULO-TC-DN4_Tc_N_CD40L-	1
CASSGGATHQETQYF	V11-2	J2-5	LULO-TC-DN4_Tc_N_CD40L-	1
CASSGGGATGYTF	V11-2	J1-2	LULO-TC-DN4_Tc_N_CD40L-	50
CASSGGGEADTQYF	V11-2	J2-3	LULO-TC-DN4_Tc_N_CD40L-	2
CASSGGLYNEQFF	V11-2	J2-1	LULO-TC-DN4_Tc_N_CD40L-	1
CASSGGTGPETQYF	V11-2	J2-5	LULO-TC-DN4_Tc_N_CD40L-	1
CASSGLASYNEQFF	V11-2	J2-1	LULO-TC-DN4_Tc_N_CD40L-	1
CASSGPSTGELFF	V11-2	J2-2	LULO-TC-DN4_Tc_N_CD40L-	23
CASSGPYTGELFF	V11-2	J2-2	LULO-TC-DN4_Tc_N_CD40L-	1
CASSGRDSYNEQFF	V11-2	J2-1	LULO-TC-DN4_Tc_N_CD40L-	1
CASSGRTGNIQYF	V11-2	J2-1	LULO-TC-DN4_Tc_N_CD40L-	1
CASSGSLYSDEQFF	V11-2	J2-1	LULO-TC-DN4_Tc_N_CD40L-	1
CASSGTKLEYEQYF	V11-2	J2-7	LULO-TC-DN4_Tc_N_CD40L-	1
CASSGTSENEQFF	V11-2	J2-1	LULO-TC-DN4_Tc_N_CD40L-	11
CASSGTSENYNEQFF	V11-2	J2-1	LULO-TC-DN4_Tc_N_CD40L-	1
CASSGTTNEKLFF	V11-2	J1-4	LULO-TC-DN4_Tc_N_CD40L-	1
CASSGWASGSLYNEQFF	V11-2	J2-1	LULO-TC-DN4_Tc_N_CD40L-	144
CASSGWASGSLYNEQFF	V11-2	J2-7	LULO-TC-DN4_Tc_N_CD40L-	2
CASSGWTSGSLYNEQFF	V11-2	J2-1	LULO-TC-DN4_Tc_N_CD40L-	1
CASSHETTESYNEQFF	V11-2	J2-1	LULO-TC-DN4_Tc_N_CD40L-	1
CASSHGAPSTDTQYF	V11-2	J2-3	LULO-TC-DN4_Tc_N_CD40L-	2
CASSHGQGEPQETQYF	V11-2	J2-5	LULO-TC-DN4_Tc_N_CD40L-	2
CASSHGQGEPQETQYF	V11-2	J2-7	LULO-TC-DN4_Tc_N_CD40L-	1
CASSHGTGAYYEQYF	V11-2	J2-7	LULO-TC-DN4_Tc_N_CD40L-	4
CASSHPGQGAVGYTF	V11-2	J1-2	LULO-TC-DN4_Tc_N_CD40L-	1
CASSHPLAGANNEQFF	V11-2	J2-1	LULO-TC-DN4_Tc_N_CD40L-	171
CASSHPLAGANNEQFF	V11-2	J2-7	LULO-TC-DN4_Tc_N_CD40L-	3
CASSHPSGQPNTEAFF	V11-2	J1-1	LULO-TC-DN4_Tc_N_CD40L-	10
CASSHRDRALNEQFF	V11-2	J2-1	LULO-TC-DN4_Tc_N_CD40L-	1
CASSHRRLQEQFF	V11-2	J2-1	LULO-TC-DN4_Tc_N_CD40L-	1
CASSHSRGTGLADTQYF	V11-2	J2-3	LULO-TC-DN4_Tc_N_CD40L-	1
CASSHTGSSSYEQYF	V11-2	J2-7	LULO-TC-DN4_Tc_N_CD40L-	1
CASSHTSGEYNEQFF	V11-2	J2-1	LULO-TC-DN4_Tc_N_CD40L-	1
CASSHYRVGFGYTF	V11-2	J1-2	LULO-TC-DN4_Tc_N_CD40L-	2
CASSIAGDFYGYTF	V11-2	J1-2	LULO-TC-DN4_Tc_N_CD40L-	1
CASSIAGGNEQFF	V11-2	J2-1	LULO-TC-DN4_Tc_N_CD40L-	1
CASSIDATEAFF	V11-2	J1-1	LULO-TC-DN4_Tc_N_CD40L-	1
CASSIDEGTYNEQFF	V11-2	J2-1	LULO-TC-DN4_Tc_N_CD40L-	1
CASSIFTDGYTF	V11-2	J1-2	LULO-TC-DN4_Tc_N_CD40L-	1
CASSIGGTGGVTEAFF	V11-2	J1-1	LULO-TC-DN4_Tc_N_CD40L-	1
CASSIGMVYNEQFF	V11-2	J2-1	LULO-TC-DN4_Tc_N_CD40L-	1
CASSIGRADTQYF	V11-2	J2-3	LULO-TC-DN4_Tc_N_CD40L-	1
CASSIGRGEVDTQYF	V11-2	J2-3	LULO-TC-DN4_Tc_N_CD40L-	1
CASSIGRSSYNEQFF	V11-2	J2-1	LULO-TC-DN4_Tc_N_CD40L-	1
CASSIGSGRAYEQYF	V11-2	J2-7	LULO-TC-DN4_Tc_N_CD40L-	1
CASSIGTAADTQYF	V11-2	J2-3	LULO-TC-DN4_Tc_N_CD40L-	1
CASSIGTGGAETQYF	V11-2	J2-5	LULO-TC-DN4_Tc_N_CD40L-	1
CASSIGTGPYEQYF	V11-2	J2-7	LULO-TC-DN4_Tc_N_CD40L-	1
CASSIGTPYEQYF	V11-2	J2-7	LULO-TC-DN4_Tc_N_CD40L-	1
CASSIGYMWFF	V11-2	J2-1	LULO-TC-DN4_Tc_N_CD40L-	1
CASSIISTSYNEQFF	V11-2	J2-1	LULO-TC-DN4_Tc_N_CD40L-	1
CASSIKTGGGETQYF	V11-2	J2-5	LULO-TC-DN4_Tc_N_CD40L-	1
CASSIPPGEYYGYTF	V11-2	J1-2	LULO-TC-DN4_Tc_N_CD40L-	1
CASSIPSGRTEQFF	V11-2	J2-1	LULO-TC-DN4_Tc_N_CD40L-	1
CASSIRANTEAFF	V11-2	J1-1	LULO-TC-DN4_Tc_N_CD40L-	1
CASSIRAQETQYF	V11-2	J2-5	LULO-TC-DN4_Tc_N_CD40L-	1
CASSIRTAPQFF	V11-2	J2-1	LULO-TC-DN4_Tc_N_CD40L-	1
CASSIRTGGAHNEQFF	V11-2	J2-1	LULO-TC-DN4_Tc_N_CD40L-	1
CASSISGGANTGELFF	V11-2	J2-2	LULO-TC-DN4_Tc_N_CD40L-	2
CASSISGLFTDTQYF	V11-2	J2-3	LULO-TC-DN4_Tc_N_CD40L-	1
CASSISGPYTGELFF	V11-2	J2-2	LULO-TC-DN4_Tc_N_CD40L-	1
CASSIVPGLANEQFF	V11-2	J2-1	LULO-TC-DN4_Tc_N_CD40L-	1
CASSIVSGDNEQFF	V11-2	J2-1	LULO-TC-DN4_Tc_N_CD40L-	1
CASSIWGPTSYNEQFF	V11-2	J2-1	LULO-TC-DN4_Tc_N_CD40L-	1
CASSKGALGQGRDTQYF	V11-2	J2-3	LULO-TC-DN4_Tc_N_CD40L-	6
CASSKTGADNQPQHF	V11-2	J1-5	LULO-TC-DN4_Tc_N_CD40L-	1
CASSLAAGTSSYEQYF	V11-2	J2-7	LULO-TC-DN4_Tc_N_CD40L-	1
CASSLAASGRGETQYF	V11-2	J2-7	LULO-TC-DN4_Tc_N_CD40L-	1
CASSLAAYWTEGRETQYF	V11-2	J2-5	LULO-TC-DN4_Tc_N_CD40L-	1
CASSLADRAYEQYF	V11-2	J2-7	LULO-TC-DN4_Tc_N_CD40L-	97
CASSLAELDTQYF	V11-2	J2-3	LULO-TC-DN4_Tc_N_CD40L-	2
CASSLAFASEQYF	V11-2	J2-7	LULO-TC-DN4_Tc_N_CD40L-	6
CASSLAGAALQETQYF	V11-2	J2-5	LULO-TC-DN4_Tc_N_CD40L-	1
CASSLAGDYGYTF	V11-2	J1-2	LULO-TC-DN4_Tc_N_CD40L-	5
CASSLAGDYYNEQFF	V11-2	J2-1	LULO-TC-DN4_Tc_N_CD40L-	29
CASSLAGEGSNQPQHF	V11-2	J1-5	LULO-TC-DN4_Tc_N_CD40L-	5
CASSLAGEVAYYGYTF	V11-2	J1-2	LULO-TC-DN4_Tc_N_CD40L-	1
CASSLAGGTLYGYTF	V11-2	J1-2	LULO-TC-DN4_Tc_N_CD40L-	2
CASSLAGGVEQPQHF	V11-2	J1-5	LULO-TC-DN4_Tc_N_CD40L-	1
CASSLAGSGTDLSNQPQHF	V11-2	J1-5	LULO-TC-DN4_Tc_N_CD40L-	1
CASSLAGTDGDTQYF	V11-2	J2-3	LULO-TC-DN4_Tc_N_CD40L-	5
CASSLAGTIYGYTF	V11-2	J1-2	LULO-TC-DN4_Tc_N_CD40L-	13
CASSLAGTTDTQYF	V11-2	J2-3	LULO-TC-DN4_Tc_N_CD40L-	132
CASSLAGTYNEQFF	V11-2	J2-1	LULO-TC-DN4_Tc_N_CD40L-	1
CASSLAGVGALAYNEQFF	V11-2	J2-1	LULO-TC-DN4_Tc_N_CD40L-	1
CASSLAGVVLADSHEQYF	V11-2	J2-7	LULO-TC-DN4_Tc_N_CD40L-	6
CASSLAGWGQGPNEQFF	V11-2	J2-1	LULO-TC-DN4_Tc_N_CD40L-	150
CASSLAGWGQGPNEQFF	V11-2	J2-7	LULO-TC-DN4_Tc_N_CD40L-	1
CASSLAISGANVLTF	V11-2	J2-6	LULO-TC-DN4_Tc_N_CD40L-	1
CASSLALAGGLYNEQFF	V11-2	J2-1	LULO-TC-DN4_Tc_N_CD40L-	28
CASSLALGQFEAFF	V11-2	J1-1	LULO-TC-DN4_Tc_N_CD40L-	32
CASSLALTYEQYF	V11-2	J2-7	LULO-TC-DN4_Tc_N_CD40L-	2
CASSLAPGQGAFGSPLHF	V11-2	J1-6	LULO-TC-DN4_Tc_N_CD40L-	24
CASSLAPQAEDSNQPQHF	V11-2	J1-5	LULO-TC-DN4_Tc_N_CD40L-	1
CASSLAPVQGAFGSPLHF	V11-2	J1-6	LULO-TC-DN4_Tc_N_CD40L-	1
CASSLAQASGYNEQFF	V11-2	J2-1	LULO-TC-DN4_Tc_N_CD40L-	1
CASSLAQASYEQYF	V11-2	J2-7	LULO-TC-DN4_Tc_N_CD40L-	1
CASSLARAPPYNEQFF	V11-2	J2-1	LULO-TC-DN4_Tc_N_CD40L-	2
CASSLARGYSGYGYTF	V11-2	J1-2	LULO-TC-DN4_Tc_N_CD40L-	26
CASSLASGEDTQYF	V11-2	J2-3	LULO-TC-DN4_Tc_N_CD40L-	1
CASSLASGIGYEQYF	V11-2	J2-7	LULO-TC-DN4_Tc_N_CD40L-	1
CASSLASGIVYEQYF	V11-2	J2-7	LULO-TC-DN4_Tc_N_CD40L-	1
CASSLASGSLYNEQFF	V11-2	J2-1	LULO-TC-DN4_Tc_N_CD40L-	2
CASSLASGVYNEQFF	V11-2	J2-1	LULO-TC-DN4_Tc_N_CD40L-	12
CASSLAVGSEAFF	V11-2	J1-1	LULO-TC-DN4_Tc_N_CD40L-	7
CASSLAVGVVGEKLFF	V11-2	J1-4	LULO-TC-DN4_Tc_N_CD40L-	1
CASSLAVRTGPSYEQYF	V11-2	J2-7	LULO-TC-DN4_Tc_N_CD40L-	16
CASSLAWERYNEQFF	V11-2	J2-1	LULO-TC-DN4_Tc_N_CD40L-	4
CASSLAWWGQGPNEQFF	V11-2	J2-1	LULO-TC-DN4_Tc_N_CD40L-	2
CASSLAYQGTGELFF	V11-2	J2-2	LULO-TC-DN4_Tc_N_CD40L-	1
CASSLAYVSGYTDTQYF	V11-2	J2-3	LULO-TC-DN4_Tc_N_CD40L-	19
CASSLDFPAGPYNEQFF	V11-2	J2-1	LULO-TC-DN4_Tc_N_CD40L-	1
CASSLDGAEQYF	V11-2	J2-7	LULO-TC-DN4_Tc_N_CD40L-	2
CASSLDGASPLHF	V11-2	J1-6	LULO-TC-DN4_Tc_N_CD40L-	1
CASSLDGGDADTQYF	V11-2	J2-3	LULO-TC-DN4_Tc_N_CD40L-	1
CASSLDGGVKEQYF	V11-2	J2-7	LULO-TC-DN4_Tc_N_CD40L-	1
CASSLDGRNHQPQHF	V11-2	J1-5	LULO-TC-DN4_Tc_N_CD40L-	13
CASSLDGSELFF	V11-2	J2-2	LULO-TC-DN4_Tc_N_CD40L-	44
CASSLDGTGYYGYTF	V11-2	J1-2	LULO-TC-DN4_Tc_N_CD40L-	1
CASSLDGVGGGYNEQFF	V11-2	J2-1	LULO-TC-DN4_Tc_N_CD40L-	51
CASSLDHRDEETQYF	V11-2	J2-1	LULO-TC-DN4_Tc_N_CD40L-	2
CASSLDHRDEETQYF	V11-2	J2-3	LULO-TC-DN4_Tc_N_CD40L-	1
CASSLDHRDEETQYF	V11-2	J2-5	LULO-TC-DN4_Tc_N_CD40L-	46
CASSLDHRDEETQYF	V11-2	J2-7	LULO-TC-DN4_Tc_N_CD40L-	4
CASSLDHSLGIGYEQYF	V11-2	J2-7	LULO-TC-DN4_Tc_N_CD40L-	6
CASSLDIMHAKETQYF	V11-2	J2-5	LULO-TC-DN4_Tc_N_CD40L-	9
CASSLDLEVPYEQYF	V11-2	J2-7	LULO-TC-DN4_Tc_N_CD40L-	2
CASSLDLFGYTF	V11-2	J1-2	LULO-TC-DN4_Tc_N_CD40L-	15
CASSLDLGADTQYF	V11-2	J2-3	LULO-TC-DN4_Tc_N_CD40L-	83
CASSLDLGLYNEQYF	V11-2	J2-5	LULO-TC-DN4_Tc_N_CD40L-	1
CASSLDLGLYNEQYF	V11-2	J2-7	LULO-TC-DN4_Tc_N_CD40L-	13
CASSLDLGSYTEAFF	V11-2	J1-1	LULO-TC-DN4_Tc_N_CD40L-	21
CASSLDLGTDTQYF	V11-2	J2-3	LULO-TC-DN4_Tc_N_CD40L-	1
CASSLDLIDREETQYF	V11-2	J2-1	LULO-TC-DN4_Tc_N_CD40L-	1
CASSLDLIDREETQYF	V11-2	J2-5	LULO-TC-DN4_Tc_N_CD40L-	13
CASSLDLLAGSPLHF	V11-2	J1-6	LULO-TC-DN4_Tc_N_CD40L-	11
CASSLDLTGGSYNEQFF	V11-2	J2-1	LULO-TC-DN4_Tc_N_CD40L-	84
CASSLDLTGGSYNEQFF	V11-2	J2-7	LULO-TC-DN4_Tc_N_CD40L-	2
CASSLDLVAGYYGETQYF	V11-2	J2-5	LULO-TC-DN4_Tc_N_CD40L-	43
CASSLDLVAGYYGETQYF	V11-2	J2-7	LULO-TC-DN4_Tc_N_CD40L-	3
CASSLDNQPQHF	V11-2	J1-5	LULO-TC-DN4_Tc_N_CD40L-	3
CASSLDPGGAQHF	V11-2	J1-5	LULO-TC-DN4_Tc_N_CD40L-	25
CASSLDPGGRYEQYF	V11-2	J2-7	LULO-TC-DN4_Tc_N_CD40L-	1
CASSLDPQQLNEKLFF	V11-2	J1-4	LULO-TC-DN4_Tc_N_CD40L-	1
CASSLDPRGGGHEKLFF	V11-2	J1-4	LULO-TC-DN4_Tc_N_CD40L-	1
CASSLDPTGRSSYEQYF	V11-2	J2-7	LULO-TC-DN4_Tc_N_CD40L-	1
CASSLDRGAQLYGYTF	V11-2	J1-2	LULO-TC-DN4_Tc_N_CD40L-	5
CASSLDRGPEAFF	V11-2	J1-1	LULO-TC-DN4_Tc_N_CD40L-	14
CASSLDRGPWETQYF	V11-2	J2-5	LULO-TC-DN4_Tc_N_CD40L-	1
CASSLDRGYEQYF	V11-2	J2-7	LULO-TC-DN4_Tc_N_CD40L-	27
CASSLDRLAGGPGNEQFF	V11-2	J2-1	LULO-TC-DN4_Tc_N_CD40L-	57
CASSLDRLAGGPGNEQFF	V11-2	J2-7	LULO-TC-DN4_Tc_N_CD40L-	2
CASSLDRLAGGPGYEQFF	V11-2	J2-1	LULO-TC-DN4_Tc_N_CD40L-	1
CASSLDRLLAGAYNEQFF	V11-2	J2-1	LULO-TC-DN4_Tc_N_CD40L-	2
CASSLDRTANTEAFF	V11-2	J1-1	LULO-TC-DN4_Tc_N_CD40L-	71
CASSLDRVSVGSDEQYF	V11-2	J2-7	LULO-TC-DN4_Tc_N_CD40L-	3
CASSLDSGEYNEQFF	V11-2	J2-1	LULO-TC-DN4_Tc_N_CD40L-	1
CASSLDSGTGNTIYF	V11-2	J1-3	LULO-TC-DN4_Tc_N_CD40L-	13
CASSLDSPLHF	V11-2	J1-6	LULO-TC-DN4_Tc_N_CD40L-	6
CASSLDSRGDTQYF	V11-2	J2-3	LULO-TC-DN4_Tc_N_CD40L-	1
CASSLDSRSFPNYGYTF	V11-2	J1-2	LULO-TC-DN4_Tc_N_CD40L-	1
CASSLDSSTYSYEQYF	V11-2	J2-7	LULO-TC-DN4_Tc_N_CD40L-	11
CASSLDTPGTGSYEQYF	V11-2	J2-7	LULO-TC-DN4_Tc_N_CD40L-	3
CASSLDTRNTGELFF	V11-2	J2-2	LULO-TC-DN4_Tc_N_CD40L-	1
CASSLDVGTGFYEQYF	V11-2	J2-7	LULO-TC-DN4_Tc_N_CD40L-	10
CASSLDVILGTEAFF	V11-2	J1-1	LULO-TC-DN4_Tc_N_CD40L-	108
CASSLDVSYGYTF	V11-2	J1-2	LULO-TC-DN4_Tc_N_CD40L-	1
CASSLDWESQYF	V11-2	J2-7	LULO-TC-DN4_Tc_N_CD40L-	3
CASSLDWGPGTDTQYF	V11-2	J2-3	LULO-TC-DN4_Tc_N_CD40L-	1
CASSLDYMPSTDTQYF	V11-2	J2-3	LULO-TC-DN4_Tc_N_CD40L-	2
CASSLDYRPSTDTQYF	V11-2	J2-3	LULO-TC-DN4_Tc_N_CD40L-	81
CASSLDYVQETQYF	V11-2	J2-1	LULO-TC-DN4_Tc_N_CD40L-	1
CASSLDYVQETQYF	V11-2	J2-5	LULO-TC-DN4_Tc_N_CD40L-	4
CASSLDYVQETQYF	V11-2	J2-7	LULO-TC-DN4_Tc_N_CD40L-	3
CASSLEADFHNQPQHF	V11-2	J1-5	LULO-TC-DN4_Tc_N_CD40L-	1
CASSLEADTQYF	V11-2	J2-3	LULO-TC-DN4_Tc_N_CD40L-	26
CASSLEAGLSTQHF	V11-2	J1-5	LULO-TC-DN4_Tc_N_CD40L-	1
CASSLEAGWHTQYF	V11-2	J2-3	LULO-TC-DN4_Tc_N_CD40L-	2
CASSLEAQPLEDTQYF	V11-2	J2-3	LULO-TC-DN4_Tc_N_CD40L-	1
CASSLEARGSEKLFF	V11-2	J1-4	LULO-TC-DN4_Tc_N_CD40L-	1
CASSLEDGELFF	V11-2	J2-2	LULO-TC-DN4_Tc_N_CD40L-	3
CASSLEFGRVGTF	V11-2	J1-2	LULO-TC-DN4_Tc_N_CD40L-	3
CASSLEGDPNTEAFF	V11-2	J1-1	LULO-TC-DN4_Tc_N_CD40L-	1
CASSLEGGAFTDTQYF	V11-2	J2-3	LULO-TC-DN4_Tc_N_CD40L-	1
CASSLEGGSTDTQYF	V11-2	J2-3	LULO-TC-DN4_Tc_N_CD40L-	1
CASSLEGGTGHQPQHF	V11-2	J1-5	LULO-TC-DN4_Tc_N_CD40L-	43
CASSLEGKTSQPQHF	V11-2	J1-5	LULO-TC-DN4_Tc_N_CD40L-	3
CASSLEGQGRTQYF	V11-2	J2-5	LULO-TC-DN4_Tc_N_CD40L-	1
CASSLEGQGSTDTQYF	V11-2	J2-3	LULO-TC-DN4_Tc_N_CD40L-	1
CASSLEGRENYEQYF	V11-2	J2-7	LULO-TC-DN4_Tc_N_CD40L-	5
CASSLEGTANTEAFF	V11-2	J1-1	LULO-TC-DN4_Tc_N_CD40L-	3
CASSLEGTSGNAIYF	V11-2	J1-3	LULO-TC-DN4_Tc_N_CD40L-	1
CASSLEGTSGNTIYF	V11-2	J1-3	LULO-TC-DN4_Tc_N_CD40L-	32
CASSLEGVSSYNSPLHF	V11-2	J1-6	LULO-TC-DN4_Tc_N_CD40L-	1
CASSLEISGPHTGELFF	V11-2	J2-2	LULO-TC-DN4_Tc_N_CD40L-	10
CASSLELAGGYVNEQFF	V11-2	J2-1	LULO-TC-DN4_Tc_N_CD40L-	1
CASSLELAGVAYNEQFF	V11-2	J2-1	LULO-TC-DN4_Tc_N_CD40L-	71
CASSLELGPSYEQYF	V11-2	J2-7	LULO-TC-DN4_Tc_N_CD40L-	8
CASSLELQAISGNTIYF	V11-2	J1-3	LULO-TC-DN4_Tc_N_CD40L-	9
CASSLELSDRGYEQYF	V11-2	J2-7	LULO-TC-DN4_Tc_N_CD40L-	2
CASSLELSSTAEAFF	V11-2	J1-1	LULO-TC-DN4_Tc_N_CD40L-	18
CASSLELWGQGMYEQYF	V11-2	J2-7	LULO-TC-DN4_Tc_N_CD40L-	39
CASSLEMGAPPSYNEQFF	V11-2	J2-1	LULO-TC-DN4_Tc_N_CD40L-	1
CASSLEPAYEQYF	V11-2	J2-1	LULO-TC-DN4_Tc_N_CD40L-	4
CASSLEPAYEQYF	V11-2	J2-7	LULO-TC-DN4_Tc_N_CD40L-	67
CASSLEPGLANYGYTV	V11-2	J1-2	LULO-TC-DN4_Tc_N_CD40L-	1
CASSLESAGELFF	V11-2	J2-2	LULO-TC-DN4_Tc_N_CD40L-	1
CASSLESGSYNEQFF	V11-2	J2-1	LULO-TC-DN4_Tc_N_CD40L-	1
CASSLESTLFTGELFF	V11-2	J1-4	LULO-TC-DN4_Tc_N_CD40L-	1
CASSLESTLFTGELFF	V11-2	J2-2	LULO-TC-DN4_Tc_N_CD40L-	190
CASSLESVISYNEQFF	V11-2	J2-1	LULO-TC-DN4_Tc_N_CD40L-	4
CASSLESVISYNEQFF	V11-2	J2-7	LULO-TC-DN4_Tc_N_CD40L-	1
CASSLETDPGETQYF	V11-2	J2-5	LULO-TC-DN4_Tc_N_CD40L-	1
CASSLEVEAGLHTGELFF	V11-2	J2-2	LULO-TC-DN4_Tc_N_CD40L-	50
CASSLEVNQPQHF	V11-2	J1-5	LULO-TC-DN4_Tc_N_CD40L-	155
CASSLEVTDTQYF	V11-2	J2-3	LULO-TC-DN4_Tc_N_CD40L-	2
CASSLEWGRGYEQYF	V11-2	J2-1	LULO-TC-DN4_Tc_N_CD40L-	1
CASSLEWGRGYEQYF	V11-2	J2-7	LULO-TC-DN4_Tc_N_CD40L-	8
CASSLEWSGSLINEQFF	V11-2	J2-1	LULO-TC-DN4_Tc_N_CD40L-	9
CASSLFGAHNEQFF	V11-2	J2-1	LULO-TC-DN4_Tc_N_CD40L-	1
CASSLFGTGPGEETQYF	V11-2	J2-5	LULO-TC-DN4_Tc_N_CD40L-	1
CASSLFIGGGDTEAFF	V11-2	J1-1	LULO-TC-DN4_Tc_N_CD40L-	44
CASSLFPGELFF	V11-2	J2-2	LULO-TC-DN4_Tc_N_CD40L-	2
CASSLFPGPEGWEQYF	V11-2	J2-7	LULO-TC-DN4_Tc_N_CD40L-	2
CASSLFRQGVMNTEAFF	V11-2	J1-1	LULO-TC-DN4_Tc_N_CD40L-	3
CASSLFSSYNSPLHF	V11-2	J1-6	LULO-TC-DN4_Tc_N_CD40L-	3
CASSLFTGGNQPQHF	V11-2	J1-5	LULO-TC-DN4_Tc_N_CD40L-	1
CASSLGAAREADLEQFF	V11-2	J2-1	LULO-TC-DN4_Tc_N_CD40L-	7
CASSLGAGAGQETQYF	V11-2	J2-5	LULO-TC-DN4_Tc_N_CD40L-	3
CASSLGAHIRDGCTF	V11-2	J1-2	LULO-TC-DN4_Tc_N_CD40L-	1
CASSLGAHIRDGYTF	V11-2	J1-2	LULO-TC-DN4_Tc_N_CD40L-	239
CASSLGAHIRDGYTF	V11-2	J1-6	LULO-TC-DN4_Tc_N_CD40L-	1
CASSLGANTEAFF	V11-2	J1-1	LULO-TC-DN4_Tc_N_CD40L-	61
CASSLGAPTGENTEAFF	V11-2	J1-1	LULO-TC-DN4_Tc_N_CD40L-	1
CASSLGASDTDTQYF	V11-2	J2-3	LULO-TC-DN4_Tc_N_CD40L-	13
CASSLGASGRGFDEQYF	V11-2	J2-7	LULO-TC-DN4_Tc_N_CD40L-	2
CASSLGDAAMYLCATSRGNEQFF	V11-2	J2-1	LULO-TC-DN4_Tc_N_CD40L-	1
CASSLGDGTQETQYF	V11-2	J2-5	LULO-TC-DN4_Tc_N_CD40L-	8
CASSLGDGVEQFF	V11-2	J2-1	LULO-TC-DN4_Tc_N_CD40L-	25
CASSLGDGVEQFF	V11-2	J2-7	LULO-TC-DN4_Tc_N_CD40L-	1
CASSLGDLGQGPQETQYF	V11-2	J2-5	LULO-TC-DN4_Tc_N_CD40L-	6
CASSLGDLGQGPQETQYF	V11-2	J2-7	LULO-TC-DN4_Tc_N_CD40L-	2
CASSLGDRGRTGELFF	V11-2	J2-2	LULO-TC-DN4_Tc_N_CD40L-	1
CASSLGDSGTYEQYF	V11-2	J2-7	LULO-TC-DN4_Tc_N_CD40L-	1
CASSLGEAATYEQYF	V11-2	J2-7	LULO-TC-DN4_Tc_N_CD40L-	1
CASSLGELAGGPDEQFF	V11-2	J2-1	LULO-TC-DN4_Tc_N_CD40L-	31
CASSLGELAGGPDEQFF	V11-2	J2-7	LULO-TC-DN4_Tc_N_CD40L-	1
CASSLGFPYEQYF	V11-2	J2-7	LULO-TC-DN4_Tc_N_CD40L-	3
CASSLGFQGAVVYEQYF	V11-2	J2-7	LULO-TC-DN4_Tc_N_CD40L-	6
CASSLGGAGYEQYF	V11-2	J2-7	LULO-TC-DN4_Tc_N_CD40L-	1
CASSLGGEETQYF	V11-2	J2-4J2-5	LULO-TC-DN4_Tc_N_CD40L-	1
CASSLGGEQFF	V11-2	J2-1	LULO-TC-DN4_Tc_N_CD40L-	11
CASSLGGFEKLFF	V11-2	J1-4	LULO-TC-DN4_Tc_N_CD40L-	1
CASSLGGFYEQYF	V11-2	J2-7	LULO-TC-DN4_Tc_N_CD40L-	2
CASSLGGGAWNEQFF	V11-2	J2-1	LULO-TC-DN4_Tc_N_CD40L-	2
CASSLGGGGDTQYF	V11-2	J2-3	LULO-TC-DN4_Tc_N_CD40L-	2
CASSLGGGGLNNEQFF	V11-2	J2-1	LULO-TC-DN4_Tc_N_CD40L-	1
CASSLGGGIFTEAFF	V11-2	J1-1	LULO-TC-DN4_Tc_N_CD40L-	10
CASSLGGGLNEQFF	V11-2	J2-1	LULO-TC-DN4_Tc_N_CD40L-	1
CASSLGGGQPQHF	V11-2	J1-5	LULO-TC-DN4_Tc_N_CD40L-	1
CASSLGGGRYEQFF	V11-2	J2-1	LULO-TC-DN4_Tc_N_CD40L-	66
CASSLGGGRYEQFF	V11-2	J2-7	LULO-TC-DN4_Tc_N_CD40L-	2
CASSLGGGTGELFF	V11-2	J2-2	LULO-TC-DN4_Tc_N_CD40L-	3
CASSLGGGVGGYTF	V11-2	J1-2	LULO-TC-DN4_Tc_N_CD40L-	1
CASSLGGGYGYTF	V11-2	J1-2	LULO-TC-DN4_Tc_N_CD40L-	117
CASSLGGIYEQYF	V11-2	J2-7	LULO-TC-DN4_Tc_N_CD40L-	7
CASSLGGLGLADLAPGTQYF	V11-2	J2-5	LULO-TC-DN4_Tc_N_CD40L-	9
CASSLGGLVAEQYF	V11-2	J2-7	LULO-TC-DN4_Tc_N_CD40L-	1
CASSLGGQGPQETQYF	V11-2	J2-5	LULO-TC-DN4_Tc_N_CD40L-	6
CASSLGGREHHF	V11-2	J1-6	LULO-TC-DN4_Tc_N_CD40L-	1
CASSLGGRELYGYTF	V11-2	J1-2	LULO-TC-DN4_Tc_N_CD40L-	20
CASSLGGRELYGYTL	V11-2	J1-2	LULO-TC-DN4_Tc_N_CD40L-	1
CASSLGGRIQETQYF	V11-2	J2-5	LULO-TC-DN4_Tc_N_CD40L-	2
CASSLGGSLHYGYTF	V11-2	J1-2	LULO-TC-DN4_Tc_N_CD40L-	2
CASSLGGSPLGNEQFF	V11-2	J2-1	LULO-TC-DN4_Tc_N_CD40L-	12
CASSLGGSTNYGYTF	V11-2	J1-2	LULO-TC-DN4_Tc_N_CD40L-	123
CASSLGGTGGVTEAFF	V11-2	J1-1	LULO-TC-DN4_Tc_N_CD40L-	4
CASSLGGTGPDWNTEAFF	V11-2	J1-1	LULO-TC-DN4_Tc_N_CD40L-	4
CASSLGGTSYEQYF	V11-2	J2-7	LULO-TC-DN4_Tc_N_CD40L-	2
CASSLGGVDGYTF	V11-2	J1-2	LULO-TC-DN4_Tc_N_CD40L-	1
CASSLGGVGTEAFF	V11-2	J1-1	LULO-TC-DN4_Tc_N_CD40L-	8
CASSLGGYDTYNEQFF	V11-2	J2-1	LULO-TC-DN4_Tc_N_CD40L-	2
CASSLGGYSNQPQHF	V11-2	J1-5	LULO-TC-DN4_Tc_N_CD40L-	11
CASSLGGYTEAFF	V11-2	J1-1	LULO-TC-DN4_Tc_N_CD40L-	57
CASSLGGYYEQYF	V11-2	J2-7	LULO-TC-DN4_Tc_N_CD40L-	6
CASSLGHVSNQPQHF	V11-2	J1-5	LULO-TC-DN4_Tc_N_CD40L-	1
CASSLGIDEQFF	V11-2	J2-1	LULO-TC-DN4_Tc_N_CD40L-	1
CASSLGIGGVETQYF	V11-2	J2-1	LULO-TC-DN4_Tc_N_CD40L-	3
CASSLGIGGVETQYF	V11-2	J2-3	LULO-TC-DN4_Tc_N_CD40L-	1
CASSLGIGGVETQYF	V11-2	J2-5	LULO-TC-DN4_Tc_N_CD40L-	80
CASSLGIGGVETQYF	V11-2	J2-7	LULO-TC-DN4_Tc_N_CD40L-	6
CASSLGIGGVETRYF	V11-2	J2-5	LULO-TC-DN4_Tc_N_CD40L-	2
CASSLGITGSDEQYF	V11-2	J2-7	LULO-TC-DN4_Tc_N_CD40L-	1
CASSLGKQGAYTEAFF	V11-2	J1-1	LULO-TC-DN4_Tc_N_CD40L-	23
CASSLGLADSYEQYF	V11-2	J2-7	LULO-TC-DN4_Tc_N_CD40L-	19
CASSLGLAGALNTGELFF	V11-2	J2-2	LULO-TC-DN4_Tc_N_CD40L-	156
CASSLGLAGASFYEQYF	V11-2	J2-1	LULO-TC-DN4_Tc_N_CD40L-	1
CASSLGLAGASFYEQYF	V11-2	J2-7	LULO-TC-DN4_Tc_N_CD40L-	2
CASSLGLAGGRTDTQYF	V11-2	J2-3	LULO-TC-DN4_Tc_N_CD40L-	8
CASSLGLAGLSYNEQFF	V11-2	J2-1	LULO-TC-DN4_Tc_N_CD40L-	20
CASSLGLAGVADTQYF	V11-2	J2-3	LULO-TC-DN4_Tc_N_CD40L-	1
CASSLGLAGWNNEQFF	V11-2	J2-1	LULO-TC-DN4_Tc_N_CD40L-	1
CASSLGLAYTGELFF	V11-2	J2-2	LULO-TC-DN4_Tc_N_CD40L-	3
CASSLGLEARTQYF	V11-2	J2-5	LULO-TC-DN4_Tc_N_CD40L-	1
CASSLGLEKLFF	V11-2	J1-4	LULO-TC-DN4_Tc_N_CD40L-	36
CASSLGLGGYTF	V11-2	J1-2	LULO-TC-DN4_Tc_N_CD40L-	47
CASSLGLPQETQYF	V11-2	J2-5	LULO-TC-DN4_Tc_N_CD40L-	2
CASSLGMTSNTEAFF	V11-2	J1-1	LULO-TC-DN4_Tc_N_CD40L-	3
CASSLGNEQFF	V11-2	J2-1	LULO-TC-DN4_Tc_N_CD40L-	44
CASSLGNMNTEAFF	V11-2	J1-1	LULO-TC-DN4_Tc_N_CD40L-	2
CASSLGPEGRNEQYF	V11-2	J2-7	LULO-TC-DN4_Tc_N_CD40L-	1
CASSLGPGGTSYNEQFF	V11-2	J2-1	LULO-TC-DN4_Tc_N_CD40L-	1
CASSLGPGQSSYNEQFF	V11-2	J2-1	LULO-TC-DN4_Tc_N_CD40L-	1
CASSLGPGTGFYNSPLHF	V11-2	J1-6	LULO-TC-DN4_Tc_N_CD40L-	10
CASSLGPGTYEQYF	V11-2	J2-5	LULO-TC-DN4_Tc_N_CD40L-	1
CASSLGPGTYEQYF	V11-2	J2-7	LULO-TC-DN4_Tc_N_CD40L-	36
CASSLGPIADYTF	V11-2	J1-2	LULO-TC-DN4_Tc_N_CD40L-	4
CASSLGPRLYEQYF	V11-2	J2-1	LULO-TC-DN4_Tc_N_CD40L-	1
CASSLGPSGGYTDTQYF	V11-2	J2-3	LULO-TC-DN4_Tc_N_CD40L-	2
CASSLGPTLRTGELFF	V11-2	J2-2	LULO-TC-DN4_Tc_N_CD40L-	1
CASSLGPVNYGYTF	V11-2	J1-2	LULO-TC-DN4_Tc_N_CD40L-	4
CASSLGQALTVDTQYF	V11-2	J2-3	LULO-TC-DN4_Tc_N_CD40L-	1
CASSLGQGAFYEQYF	V11-2	J2-7	LULO-TC-DN4_Tc_N_CD40L-	14
CASSLGQGAWNEQFF	V11-2	J2-1	LULO-TC-DN4_Tc_N_CD40L-	1
CASSLGQGAYEQYF	V11-2	J2-7	LULO-TC-DN4_Tc_N_CD40L-	1
CASSLGQGGTEAFF	V11-2	J1-1	LULO-TC-DN4_Tc_N_CD40L-	1
CASSLGQGLQETQYF	V11-2	J2-5	LULO-TC-DN4_Tc_N_CD40L-	15
CASSLGQGNSPLHF	V11-2	J1-6	LULO-TC-DN4_Tc_N_CD40L-	1
CASSLGQGNYGYTF	V11-2	J1-2	LULO-TC-DN4_Tc_N_CD40L-	14
CASSLGQGSIQYF	V11-2	J2-4	LULO-TC-DN4_Tc_N_CD40L-	1
CASSLGQGYTEAFF	V11-2	J1-1	LULO-TC-DN4_Tc_N_CD40L-	29
CASSLGQGYYEQYF	V11-2	J2-7	LULO-TC-DN4_Tc_N_CD40L-	1
CASSLGQMGTDTQYF	V11-2	J2-3	LULO-TC-DN4_Tc_N_CD40L-	19
CASSLGQSAEAFF	V11-2	J1-1	LULO-TC-DN4_Tc_N_CD40L-	1
CASSLGQVNTEAFF	V11-2	J1-1	LULO-TC-DN4_Tc_N_CD40L-	1
CASSLGQVRSYNEQFF	V11-2	J2-1	LULO-TC-DN4_Tc_N_CD40L-	1
CASSLGRGEAETQYF	V11-2	J2-5	LULO-TC-DN4_Tc_N_CD40L-	1
CASSLGRGGERRDYNEQFF	V11-2	J2-1	LULO-TC-DN4_Tc_N_CD40L-	10
CASSLGRGGTEAFF	V11-2	J1-1	LULO-TC-DN4_Tc_N_CD40L-	7
CASSLGRGVNTGELFF	V11-2	J2-2	LULO-TC-DN4_Tc_N_CD40L-	1
CASSLGRQGKYSNQPQHF	V11-2	J1-5	LULO-TC-DN4_Tc_N_CD40L-	14
CASSLGRSLHYGYTF	V11-2	J1-2	LULO-TC-DN4_Tc_N_CD40L-	42
CASSLGRVWQPQHF	V11-2	J1-5	LULO-TC-DN4_Tc_N_CD40L-	147
CASSLGSGGYGYTF	V11-2	J1-2	LULO-TC-DN4_Tc_N_CD40L-	1
CASSLGSGNQPQHF	V11-2	J1-5	LULO-TC-DN4_Tc_N_CD40L-	1
CASSLGSGSIYEQYF	V11-2	J2-7	LULO-TC-DN4_Tc_N_CD40L-	1
CASSLGSNQPQHF	V11-2	J1-5	LULO-TC-DN4_Tc_N_CD40L-	2
CASSLGSPTEAFF	V11-2	J1-1	LULO-TC-DN4_Tc_N_CD40L-	2
CASSLGSRGGEAFF	V11-2	J1-1	LULO-TC-DN4_Tc_N_CD40L-	19
CASSLGSSGYEQYF	V11-2	J2-7	LULO-TC-DN4_Tc_N_CD40L-	1
CASSLGSSYNEQFF	V11-2	J2-1	LULO-TC-DN4_Tc_N_CD40L-	1
CASSLGTAYEQYF	V11-2	J2-7	LULO-TC-DN4_Tc_N_CD40L-	1
CASSLGTGANSPLHF	V11-2	J1-6	LULO-TC-DN4_Tc_N_CD40L-	1
CASSLGTGANYGYTF	V11-2	J1-2	LULO-TC-DN4_Tc_N_CD40L-	1
CASSLGTGFYNEQFF	V11-2	J2-1	LULO-TC-DN4_Tc_N_CD40L-	120
CASSLGTGGKDIQYF	V11-2	J2-1	LULO-TC-DN4_Tc_N_CD40L-	7
CASSLGTGGKDIQYF	V11-2	J2-4	LULO-TC-DN4_Tc_N_CD40L-	13
CASSLGTGGKDIQYF	V11-2	J2-7	LULO-TC-DN4_Tc_N_CD40L-	1
CASSLGTGLIGGDEQFF	V11-2	J2-1	LULO-TC-DN4_Tc_N_CD40L-	5
CASSLGTGLIGGDEQFF	V11-2	J2-7	LULO-TC-DN4_Tc_N_CD40L-	1
CASSLGTGLMNTEAFF	V11-2	J1-1	LULO-TC-DN4_Tc_N_CD40L-	11
CASSLGTGPHQPQHF	V11-2	J1-5	LULO-TC-DN4_Tc_N_CD40L-	21
CASSLGTGSGNTIYF	V11-2	J1-3	LULO-TC-DN4_Tc_N_CD40L-	15
CASSLGTGTETQYF	V11-2	J2-7	LULO-TC-DN4_Tc_N_CD40L-	1
CASSLGTGTGRTDTQYF	V11-2	J2-3	LULO-TC-DN4_Tc_N_CD40L-	1
CASSLGTGYCYTF	V11-2	J1-2	LULO-TC-DN4_Tc_N_CD40L-	1
CASSLGTGYGYTF	V11-2	J1-2	LULO-TC-DN4_Tc_N_CD40L-	9
CASSLGTSEPPGGPQHF	V11-2	J1-5	LULO-TC-DN4_Tc_N_CD40L-	1
CASSLGTSGSDTQYF	V11-2	J2-3	LULO-TC-DN4_Tc_N_CD40L-	1
CASSLGVAGEHNEQFF	V11-2	J2-1	LULO-TC-DN4_Tc_N_CD40L-	1
CASSLGVGLNTIYF	V11-2	J1-3	LULO-TC-DN4_Tc_N_CD40L-	2
CASSLGVPDTQYF	V11-2	J2-3	LULO-TC-DN4_Tc_N_CD40L-	119
CASSLGVPDTQYL	V11-2	J2-3	LULO-TC-DN4_Tc_N_CD40L-	1
CASSLGVQGAIAYEQYF	V11-2	J2-7	LULO-TC-DN4_Tc_N_CD40L-	2
CASSLGVTGWNTEAFF	V11-2	J1-1	LULO-TC-DN4_Tc_N_CD40L-	11
CASSLGWGGAGTGELFF	V11-2	J2-2	LULO-TC-DN4_Tc_N_CD40L-	91
CASSLGWGGAGTGGLFF	V11-2	J2-2	LULO-TC-DN4_Tc_N_CD40L-	1
CASSLGWGGEQYF	V11-2	J2-7	LULO-TC-DN4_Tc_N_CD40L-	1
CASSLGWYTEAFF	V11-2	J1-1	LULO-TC-DN4_Tc_N_CD40L-	24
CASSLGYRDEAFF	V11-2	J1-1	LULO-TC-DN4_Tc_N_CD40L-	2
CASSLHGNLSSYEQYF	V11-2	J2-7	LULO-TC-DN4_Tc_N_CD40L-	1
CASSLIAGGLYNEQFF	V11-2	J2-1	LULO-TC-DN4_Tc_N_CD40L-	15
CASSLIGGLAGGGEQFF	V11-2	J2-1	LULO-TC-DN4_Tc_N_CD40L-	10
CASSLIGSGRGASRETQYF	V11-2	J2-5	LULO-TC-DN4_Tc_N_CD40L-	22
CASSLILSGGPYNEQFF	V11-2	J2-1	LULO-TC-DN4_Tc_N_CD40L-	4
CASSLIPDRWANYGYTF	V11-2	J1-2	LULO-TC-DN4_Tc_N_CD40L-	1
CASSLISSTDTQYF	V11-2	J2-3	LULO-TC-DN4_Tc_N_CD40L-	1
CASSLKDTYTDTQYF	V11-2	J2-3	LULO-TC-DN4_Tc_N_CD40L-	2
CASSLKGKETQYF	V11-2	J2-5	LULO-TC-DN4_Tc_N_CD40L-	8
CASSLKLAGGYNEQFF	V11-2	J2-7	LULO-TC-DN4_Tc_N_CD40L-	1
CASSLLAGGKNEQFF	V11-2	J2-1	LULO-TC-DN4_Tc_N_CD40L-	21
CASSLLDRVLLPPTDTQYF	V11-2	J2-3	LULO-TC-DN4_Tc_N_CD40L-	4
CASSLLGGDTEAFF	V11-2	J1-1	LULO-TC-DN4_Tc_N_CD40L-	2
CASSLLGGGVQETQYF	V11-2	J2-1	LULO-TC-DN4_Tc_N_CD40L-	1
CASSLLGGGVQETQYF	V11-2	J2-5	LULO-TC-DN4_Tc_N_CD40L-	13
CASSLLGNYGYTF	V11-2	J1-2	LULO-TC-DN4_Tc_N_CD40L-	1
CASSLLGPTEAFF	V11-2	J1-1	LULO-TC-DN4_Tc_N_CD40L-	148
CASSLLGPTEAFL	V11-2	J1-1	LULO-TC-DN4_Tc_N_CD40L-	1
CASSLLGPTGAFF	V11-2	J1-1	LULO-TC-DN4_Tc_N_CD40L-	1
CASSLLGQGGGEQYF	V11-2	J2-7	LULO-TC-DN4_Tc_N_CD40L-	2
CASSLLGRSNEQFF	V11-2	J2-1	LULO-TC-DN4_Tc_N_CD40L-	1
CASSLLGTNQPQHF	V11-2	J1-5	LULO-TC-DN4_Tc_N_CD40L-	28
CASSLLKLAGQETQYF	V11-2	J2-5	LULO-TC-DN4_Tc_N_CD40L-	2
CASSLLKLAGQETQYF	V11-2	J2-7	LULO-TC-DN4_Tc_N_CD40L-	1
CASSLLLAGTTDTQYF	V11-2	J2-3	LULO-TC-DN4_Tc_N_CD40L-	1
CASSLLLGDYGYTF	V11-2	J1-2	LULO-TC-DN4_Tc_N_CD40L-	15
CASSLLMGQGASGTEAFF	V11-2	J1-1	LULO-TC-DN4_Tc_N_CD40L-	9
CASSLLNSPLHF	V11-2	J1-6	LULO-TC-DN4_Tc_N_CD40L-	2
CASSLLPPPPPSETQYF	V11-2	J2-5	LULO-TC-DN4_Tc_N_CD40L-	1
CASSLLQGSTEAFF	V11-2	J1-1	LULO-TC-DN4_Tc_N_CD40L-	3
CASSLLQSEQYF	V11-2	J2-1	LULO-TC-DN4_Tc_N_CD40L-	1
CASSLLTAKSGEQYF	V11-2	J2-7	LULO-TC-DN4_Tc_N_CD40L-	1
CASSLLTGSYNEQFF	V11-2	J2-1	LULO-TC-DN4_Tc_N_CD40L-	1
CASSLLYEQYF	V11-2	J2-7	LULO-TC-DN4_Tc_N_CD40L-	1
CASSLMGSYEQYF	V11-2	J2-7	LULO-TC-DN4_Tc_N_CD40L-	1
CASSLMSGELFF	V11-2	J2-2	LULO-TC-DN4_Tc_N_CD40L-	1
CASSLMSSGYGYTF	V11-2	J1-2	LULO-TC-DN4_Tc_N_CD40L-	40
CASSLMSSVYGYTF	V11-2	J1-2	LULO-TC-DN4_Tc_N_CD40L-	1
CASSLMVANNEQFF	V11-2	J2-1	LULO-TC-DN4_Tc_N_CD40L-	1
CASSLNARGPWETQYF	V11-2	J2-1	LULO-TC-DN4_Tc_N_CD40L-	1
CASSLNARGPWETQYF	V11-2	J2-5	LULO-TC-DN4_Tc_N_CD40L-	88
CASSLNARGPWETQYF	V11-2	J2-7	LULO-TC-DN4_Tc_N_CD40L-	5
CASSLNLIYEQYF	V11-2	J2-7	LULO-TC-DN4_Tc_N_CD40L-	47
CASSLNNEQYF	V11-2	J2-7	LULO-TC-DN4_Tc_N_CD40L-	1
CASSLNPGLNTEAFF	V11-2	J1-1	LULO-TC-DN4_Tc_N_CD40L-	6
CASSLNPGRSLMNTEAFF	V11-2	J1-1	LULO-TC-DN4_Tc_N_CD40L-	1
CASSLNPGTLDEQFF	V11-2	J2-1	LULO-TC-DN4_Tc_N_CD40L-	2
CASSLNRGVYNSPLHF	V11-2	J1-6	LULO-TC-DN4_Tc_N_CD40L-	19
CASSLPDRVWADTQYF	V11-2	J2-3	LULO-TC-DN4_Tc_N_CD40L-	2
CASSLPGEGIEETQYF	V11-2	J2-5	LULO-TC-DN4_Tc_N_CD40L-	12
CASSLPGLAGDTQYF	V11-2	J2-3	LULO-TC-DN4_Tc_N_CD40L-	1
CASSLPGNTEAFF	V11-2	J1-1	LULO-TC-DN4_Tc_N_CD40L-	1
CASSLPGTITDTQYF	V11-2	J2-3	LULO-TC-DN4_Tc_N_CD40L-	1
CASSLPIATSGNSDEQFF	V11-2	J2-1	LULO-TC-DN4_Tc_N_CD40L-	20
CASSLPIATSGNSDEQFF	V11-2	J2-7	LULO-TC-DN4_Tc_N_CD40L-	1
CASSLPIVSGTDTQYF	V11-2	J2-3	LULO-TC-DN4_Tc_N_CD40L-	1
CASSLPLALYEQYF	V11-2	J2-7	LULO-TC-DN4_Tc_N_CD40L-	1
CASSLPPYGYTF	V11-2	J1-2	LULO-TC-DN4_Tc_N_CD40L-	1
CASSLPQGGEGTQYF	V11-2	J2-5	LULO-TC-DN4_Tc_N_CD40L-	2
CASSLPQGYHSYEQYF	V11-2	J2-7	LULO-TC-DN4_Tc_N_CD40L-	1
CASSLPTEAFF	V11-2	J1-1	LULO-TC-DN4_Tc_N_CD40L-	58
CASSLPTGVKAFF	V11-2	J1-1	LULO-TC-DN4_Tc_N_CD40L-	1
CASSLQARNTEAFF	V11-2	J1-1	LULO-TC-DN4_Tc_N_CD40L-	89
CASSLQEGDTQYF	V11-2	J2-3	LULO-TC-DN4_Tc_N_CD40L-	1
CASSLQGLAGDNEQFF	V11-2	J2-1	LULO-TC-DN4_Tc_N_CD40L-	2
CASSLQGNSPLHF	V11-2	J1-6	LULO-TC-DN4_Tc_N_CD40L-	1
CASSLQTGGRQPQHF	V11-2	J1-5	LULO-TC-DN4_Tc_N_CD40L-	4
CASSLRAGVADEQFL	V11-2	J2-1	LULO-TC-DN4_Tc_N_CD40L-	1
CASSLRDGSYEQYF	V11-2	J2-7	LULO-TC-DN4_Tc_N_CD40L-	1
CASSLRDIQGNTGELFF	V11-2	J2-2	LULO-TC-DN4_Tc_N_CD40L-	1
CASSLRDREDLWNSPLHF	V11-2	J1-6	LULO-TC-DN4_Tc_N_CD40L-	1
CASSLRDRGPPELFF	V11-2	J1-4	LULO-TC-DN4_Tc_N_CD40L-	11
CASSLRDSGLEQYF	V11-2	J2-7	LULO-TC-DN4_Tc_N_CD40L-	1
CASSLRDSNSPLHF	V11-2	J1-6	LULO-TC-DN4_Tc_N_CD40L-	1
CASSLREGADTQYF	V11-2	J2-3	LULO-TC-DN4_Tc_N_CD40L-	1
CASSLRGDLNYGYTF	V11-2	J1-2	LULO-TC-DN4_Tc_N_CD40L-	1
CASSLRGGILTYEQYF	V11-2	J2-7	LULO-TC-DN4_Tc_N_CD40L-	1
CASSLRGGNEQFF	V11-2	J2-1	LULO-TC-DN4_Tc_N_CD40L-	1
CASSLRGGTEAFF	V11-2	J1-1	LULO-TC-DN4_Tc_N_CD40L-	1
CASSLRGGVRDEQYF	V11-2	J2-7	LULO-TC-DN4_Tc_N_CD40L-	18
CASSLRGLAGEWGTQYF	V11-2	J2-3	LULO-TC-DN4_Tc_N_CD40L-	80
CASSLRGLAREWGTQYF	V11-2	J2-3	LULO-TC-DN4_Tc_N_CD40L-	1
CASSLRGNQETQYF	V11-2	J2-5	LULO-TC-DN4_Tc_N_CD40L-	2
CASSLRGYEQYF	V11-2	J2-7	LULO-TC-DN4_Tc_N_CD40L-	5
CASSLRLGADNEQFF	V11-2	J2-1	LULO-TC-DN4_Tc_N_CD40L-	1
CASSLRLKYQETQYF	V11-2	J2-5	LULO-TC-DN4_Tc_N_CD40L-	1
CASSLRPGTGDQSYYGYTF	V11-2	J1-2	LULO-TC-DN4_Tc_N_CD40L-	1
CASSLRRLAGEWGTQYF	V11-2	J2-3	LULO-TC-DN4_Tc_N_CD40L-	1
CASSLRSGEPSNTGELFF	V11-2	J2-2	LULO-TC-DN4_Tc_N_CD40L-	1
CASSLRSGPTPRTENTGELFF	V11-2	J2-2	LULO-TC-DN4_Tc_N_CD40L-	1
CASSLRSPYGYTF	V11-2	J1-2	LULO-TC-DN4_Tc_N_CD40L-	1
CASSLRYLPEQFF	V11-2	J2-1	LULO-TC-DN4_Tc_N_CD40L-	7
CASSLRYLSSYNEQFF	V11-2	J2-1	LULO-TC-DN4_Tc_N_CD40L-	179
CASSLRYLSSYNEQFF	V11-2	J2-7	LULO-TC-DN4_Tc_N_CD40L-	1
CASSLSASGPKETQYF	V11-2	J2-5	LULO-TC-DN4_Tc_N_CD40L-	1
CASSLSASNQPQHF	V11-2	J1-5	LULO-TC-DN4_Tc_N_CD40L-	1
CASSLSDGSNYGYTF	V11-2	J1-2	LULO-TC-DN4_Tc_N_CD40L-	2
CASSLSESSYEQYF	V11-2	J2-7	LULO-TC-DN4_Tc_N_CD40L-	6
CASSLSFGSGANVLTF	V11-2	J2-6	LULO-TC-DN4_Tc_N_CD40L-	1
CASSLSGGAIPYEQYF	V11-2	J2-7	LULO-TC-DN4_Tc_N_CD40L-	1
CASSLSGGDNSPLHF	V11-2	J1-6	LULO-TC-DN4_Tc_N_CD40L-	157
CASSLSGGSGANVLTF	V11-2	J2-6	LULO-TC-DN4_Tc_N_CD40L-	2
CASSLSGGYGETQYF	V11-2	J2-5	LULO-TC-DN4_Tc_N_CD40L-	7
CASSLSGQGNQPQHF	V11-2	J1-5	LULO-TC-DN4_Tc_N_CD40L-	1
CASSLSGQVGQPQHF	V11-2	J1-5	LULO-TC-DN4_Tc_N_CD40L-	1
CASSLSGSTYEQYF	V11-2	J2-7	LULO-TC-DN4_Tc_N_CD40L-	1
CASSLSGSYEQYF	V11-2	J2-7	LULO-TC-DN4_Tc_N_CD40L-	10
CASSLSLAEFYEQYF	V11-2	J2-7	LULO-TC-DN4_Tc_N_CD40L-	3
CASSLSLETGDRGYTF	V11-2	J1-2	LULO-TC-DN4_Tc_N_CD40L-	1
CASSLSLGQLSSYNEQFF	V11-2	J2-1	LULO-TC-DN4_Tc_N_CD40L-	82
CASSLSLSSYNEQFF	V11-2	J2-1	LULO-TC-DN4_Tc_N_CD40L-	4
CASSLSMRVFDEQYF	V11-2	J2-7	LULO-TC-DN4_Tc_N_CD40L-	1
CASSLSPPPGNTIYF	V11-2	J1-3	LULO-TC-DN4_Tc_N_CD40L-	11
CASSLSQVNEQFF	V11-2	J2-1	LULO-TC-DN4_Tc_N_CD40L-	26
CASSLSQVNEQFF	V11-2	J2-7	LULO-TC-DN4_Tc_N_CD40L-	1
CASSLSRAGALVDTGELFF	V11-2	J2-2	LULO-TC-DN4_Tc_N_CD40L-	10
CASSLSRASGRTETQYF	V11-2	J2-5	LULO-TC-DN4_Tc_N_CD40L-	4
CASSLSRASGRTETQYF	V11-2	J2-7	LULO-TC-DN4_Tc_N_CD40L-	1
CASSLSRESFYNEQFF	V11-2	J2-1	LULO-TC-DN4_Tc_N_CD40L-	77
CASSLSRESFYNEQFF	V11-2	J2-7	LULO-TC-DN4_Tc_N_CD40L-	2
CASSLSSEGFYEQYF	V11-2	J2-7	LULO-TC-DN4_Tc_N_CD40L-	1
CASSLSSGRAKKTQYF	V11-2	J2-5	LULO-TC-DN4_Tc_N_CD40L-	1
CASSLSSNQPQHF	V11-2	J1-5	LULO-TC-DN4_Tc_N_CD40L-	1
CASSLSSPGPQETQYF	V11-2	J2-5	LULO-TC-DN4_Tc_N_CD40L-	1
CASSLSTGELFF	V11-2	J2-2	LULO-TC-DN4_Tc_N_CD40L-	2
CASSLSVEKADNEQFF	V11-2	J2-1	LULO-TC-DN4_Tc_N_CD40L-	3
CASSLSVGSPTPQHF	V11-2	J1-5	LULO-TC-DN4_Tc_N_CD40L-	2
CASSLTEETNEKLFF	V11-2	J1-4	LULO-TC-DN4_Tc_N_CD40L-	1
CASSLTEMGLEGYTF	V11-2	J1-2	LULO-TC-DN4_Tc_N_CD40L-	1
CASSLTGGGTNEQFF	V11-2	J2-1	LULO-TC-DN4_Tc_N_CD40L-	1
CASSLTGGTEAFF	V11-2	J1-1	LULO-TC-DN4_Tc_N_CD40L-	6
CASSLTGHSSYNEQFF	V11-2	J2-1	LULO-TC-DN4_Tc_N_CD40L-	1
CASSLTGNQPQHF	V11-2	J1-5	LULO-TC-DN4_Tc_N_CD40L-	1
CASSLTGNSNQPQHF	V11-2	J1-5	LULO-TC-DN4_Tc_N_CD40L-	17
CASSLTGTANEKLFF	V11-2	J1-4	LULO-TC-DN4_Tc_N_CD40L-	3
CASSLTGTLSSYEQYF	V11-2	J2-1	LULO-TC-DN4_Tc_N_CD40L-	3
CASSLTGTLSSYEQYF	V11-2	J2-7	LULO-TC-DN4_Tc_N_CD40L-	72
CASSLTGTRGGNQPQHF	V11-2	J1-5	LULO-TC-DN4_Tc_N_CD40L-	3
CASSLTGTSSDTQYF	V11-2	J2-3	LULO-TC-DN4_Tc_N_CD40L-	55
CASSLTGVGELFF	V11-2	J2-2	LULO-TC-DN4_Tc_N_CD40L-	227
CASSLTGWSEAFF	V11-2	J1-1	LULO-TC-DN4_Tc_N_CD40L-	2
CASSLTGYTF	V11-2	J1-2	LULO-TC-DN4_Tc_N_CD40L-	1
CASSLTHLEGGVRNEQFF	V11-2	J2-1	LULO-TC-DN4_Tc_N_CD40L-	3
CASSLTLNHEQFF	V11-2	J2-1	LULO-TC-DN4_Tc_N_CD40L-	1
CASSLTPGTSSNTGELFF	V11-2	J2-2	LULO-TC-DN4_Tc_N_CD40L-	1
CASSLTSGGEETQYF	V11-2	J2-5	LULO-TC-DN4_Tc_N_CD40L-	1
CASSLTSPGQGRNEQFF	V11-2	J2-1	LULO-TC-DN4_Tc_N_CD40L-	9
CASSLTTGTDTQYF	V11-2	J2-3	LULO-TC-DN4_Tc_N_CD40L-	1
CASSLTTRDGDTQYF	V11-2	J2-3	LULO-TC-DN4_Tc_N_CD40L-	1
CASSLVADATNEKLFF	V11-2	J1-4	LULO-TC-DN4_Tc_N_CD40L-	1
CASSLVAGAEQFF	V11-2	J2-1	LULO-TC-DN4_Tc_N_CD40L-	3
CASSLVAGGGETQYF	V11-2	J2-1	LULO-TC-DN4_Tc_N_CD40L-	3
CASSLVAGGGETQYF	V11-2	J2-5	LULO-TC-DN4_Tc_N_CD40L-	95
CASSLVAGGGETQYF	V11-2	J2-7	LULO-TC-DN4_Tc_N_CD40L-	2
CASSLVAGGIINEQFF	V11-2	J2-1	LULO-TC-DN4_Tc_N_CD40L-	6
CASSLVAGVADTQYF	V11-2	J2-3	LULO-TC-DN4_Tc_N_CD40L-	194
CASSLVAGVTADTQYF	V11-2	J2-3	LULO-TC-DN4_Tc_N_CD40L-	1
CASSLVDTGDVTGELFF	V11-2	J2-2	LULO-TC-DN4_Tc_N_CD40L-	1
CASSLVGAQYF	V11-2	J2-5	LULO-TC-DN4_Tc_N_CD40L-	38
CASSLVGDAGLAGVEQYF	V11-2	J2-7	LULO-TC-DN4_Tc_N_CD40L-	8
CASSLVGDFPYNEQFF	V11-2	J2-1	LULO-TC-DN4_Tc_N_CD40L-	5
CASSLVGELFF	V11-2	J2-2	LULO-TC-DN4_Tc_N_CD40L-	1
CASSLVGEMAEKLFF	V11-2	J1-4	LULO-TC-DN4_Tc_N_CD40L-	5
CASSLVGGGAPDTQYF	V11-2	J2-3	LULO-TC-DN4_Tc_N_CD40L-	1
CASSLVGLAYEQYF	V11-2	J2-7	LULO-TC-DN4_Tc_N_CD40L-	4
CASSLVGLGGDEQFF	V11-2	J2-1	LULO-TC-DN4_Tc_N_CD40L-	1
CASSLVGQGYGYTF	V11-2	J1-2	LULO-TC-DN4_Tc_N_CD40L-	1
CASSLVGTGDFNEQFF	V11-2	J2-1	LULO-TC-DN4_Tc_N_CD40L-	10
CASSLVGTGDFNEQFF	V11-2	J2-7	LULO-TC-DN4_Tc_N_CD40L-	1
CASSLVGTTDTQYF	V11-2	J2-3	LULO-TC-DN4_Tc_N_CD40L-	1
CASSLVIRRDYGYTF	V11-2	J1-2	LULO-TC-DN4_Tc_N_CD40L-	23
CASSLVLAFSYYEQYF	V11-2	J2-7	LULO-TC-DN4_Tc_N_CD40L-	1
CASSLVLAGANTGELFF	V11-2	J2-2	LULO-TC-DN4_Tc_N_CD40L-	2
CASSLVLAGGISSYNEQFF	V11-2	J2-1	LULO-TC-DN4_Tc_N_CD40L-	6
CASSLVLASSYYEQYF	V11-2	J2-7	LULO-TC-DN4_Tc_N_CD40L-	3
CASSLVLRLAGPTSTQYF	V11-2	J2-3	LULO-TC-DN4_Tc_N_CD40L-	3
CASSLVLRQGAEGYTF	V11-2	J1-2	LULO-TC-DN4_Tc_N_CD40L-	1
CASSLVLTEAFF	V11-2	J1-1	LULO-TC-DN4_Tc_N_CD40L-	3
CASSLVNQPQHF	V11-2	J1-5	LULO-TC-DN4_Tc_N_CD40L-	3
CASSLVNSYEQYF	V11-2	J2-7	LULO-TC-DN4_Tc_N_CD40L-	6
CASSLVPDTGELFF	V11-2	J2-2	LULO-TC-DN4_Tc_N_CD40L-	1
CASSLVPGANTEAFF	V11-2	J1-1	LULO-TC-DN4_Tc_N_CD40L-	9
CASSLVPGANYGYTF	V11-2	J1-2	LULO-TC-DN4_Tc_N_CD40L-	5
CASSLVPGWTGELFF	V11-2	J2-2	LULO-TC-DN4_Tc_N_CD40L-	2
CASSLVPVSYEQYF	V11-2	J2-7	LULO-TC-DN4_Tc_N_CD40L-	5
CASSLVQGAHEQFF	V11-2	J2-1	LULO-TC-DN4_Tc_N_CD40L-	1
CASSLVRGITGELFF	V11-2	J2-2	LULO-TC-DN4_Tc_N_CD40L-	3
CASSLVRGTYNEQFF	V11-2	J2-1	LULO-TC-DN4_Tc_N_CD40L-	1
CASSLVRRGGEKLFF	V11-2	J1-4	LULO-TC-DN4_Tc_N_CD40L-	87
CASSLVSNYEQYF	V11-2	J2-7	LULO-TC-DN4_Tc_N_CD40L-	4
CASSLVSSPAQHF	V11-2	J1-5	LULO-TC-DN4_Tc_N_CD40L-	1
CASSLVSVSGANVLTF	V11-2	J2-6	LULO-TC-DN4_Tc_N_CD40L-	2
CASSLVSYTEAFF	V11-2	J1-1	LULO-TC-DN4_Tc_N_CD40L-	13
CASSLVTGGGYEQYF	V11-2	J2-7	LULO-TC-DN4_Tc_N_CD40L-	1
CASSLVTGYGYTF	V11-2	J1-2	LULO-TC-DN4_Tc_N_CD40L-	1
CASSLVTNTGELFF	V11-2	J2-2	LULO-TC-DN4_Tc_N_CD40L-	1
CASSLVVPLYNEQFF	V11-2	J2-1	LULO-TC-DN4_Tc_N_CD40L-	1
CASSLVVQRGAYEQYF	V11-2	J2-7	LULO-TC-DN4_Tc_N_CD40L-	1
CASSLVVSPYNEQFF	V11-2	J2-1	LULO-TC-DN4_Tc_N_CD40L-	1
CASSLVWDSPSSTGELFF	V11-2	J2-2	LULO-TC-DN4_Tc_N_CD40L-	9
CASSLVWSGNTEAFF	V11-2	J1-1	LULO-TC-DN4_Tc_N_CD40L-	1
CASSLWEQRNTEAFF	V11-2	J1-1	LULO-TC-DN4_Tc_N_CD40L-	1
CASSLWEWTSAGANVLTF	V11-2	J2-6	LULO-TC-DN4_Tc_N_CD40L-	41
CASSLWGTQYNEQFF	V11-2	J2-1	LULO-TC-DN4_Tc_N_CD40L-	5
CASSLWQGAGKNIQYF	V11-2	J2-7	LULO-TC-DN4_Tc_N_CD40L-	1
CASSLWTGLDNEQFF	V11-2	J2-1	LULO-TC-DN4_Tc_N_CD40L-	1
CASSLWTGVEEQYF	V11-2	J2-7	LULO-TC-DN4_Tc_N_CD40L-	2
CASSLWVSLGQTGELFF	V11-2	J2-2	LULO-TC-DN4_Tc_N_CD40L-	1
CASSLWVSPTETQYF	V11-2	J2-5	LULO-TC-DN4_Tc_N_CD40L-	1
CASSLWWETGNTIYF	V11-2	J1-3	LULO-TC-DN4_Tc_N_CD40L-	1
CASSLYGTGELFF	V11-2	J2-2	LULO-TC-DN4_Tc_N_CD40L-	3
CASSLYGTSGANVLTF	V11-2	J2-6	LULO-TC-DN4_Tc_N_CD40L-	57
CASSLYTQSSYNSPLHF	V11-2	J1-6	LULO-TC-DN4_Tc_N_CD40L-	1
CASSMDRRFPNTEAFF	V11-2	J1-1	LULO-TC-DN4_Tc_N_CD40L-	1
CASSMEAASLGTGELFF	V11-2	J2-2	LULO-TC-DN4_Tc_N_CD40L-	1
CASSMGGANYGYTF	V11-2	J1-2	LULO-TC-DN4_Tc_N_CD40L-	1
CASSMGGVSYEQYF	V11-2	J2-7	LULO-TC-DN4_Tc_N_CD40L-	1
CASSMGQGPYNEQFF	V11-2	J2-1	LULO-TC-DN4_Tc_N_CD40L-	1
CASSMMEDGYNEQFF	V11-2	J2-1	LULO-TC-DN4_Tc_N_CD40L-	1
CASSMPSGWETQYF	V11-2	J2-5	LULO-TC-DN4_Tc_N_CD40L-	1
CASSMQTTYNEQFF	V11-2	J2-1	LULO-TC-DN4_Tc_N_CD40L-	1
CASSMSSYNEQFF	V11-2	J2-1	LULO-TC-DN4_Tc_N_CD40L-	1
CASSMTGTSGYNEQFF	V11-2	J2-1	LULO-TC-DN4_Tc_N_CD40L-	5
CASSNPGVRMNTEAFF	V11-2	J1-1	LULO-TC-DN4_Tc_N_CD40L-	1
CASSPADLRNTEAFF	V11-2	J1-1	LULO-TC-DN4_Tc_N_CD40L-	3
CASSPAEDQPQHF	V11-2	J1-5	LULO-TC-DN4_Tc_N_CD40L-	1
CASSPAGGAGGYGYTF	V11-2	J1-2	LULO-TC-DN4_Tc_N_CD40L-	29
CASSPAGGRPSPEQETQYF	V11-2	J2-5	LULO-TC-DN4_Tc_N_CD40L-	1
CASSPAGPNTDTQYF	V11-2	J2-3	LULO-TC-DN4_Tc_N_CD40L-	1
CASSPAKTHTGELFF	V11-2	J2-2	LULO-TC-DN4_Tc_N_CD40L-	1
CASSPALYNEQFF	V11-2	J2-1	LULO-TC-DN4_Tc_N_CD40L-	1
CASSPAPESYEQYF	V11-2	J2-7	LULO-TC-DN4_Tc_N_CD40L-	1
CASSPDGMTRQETQYF	V11-2	J2-5	LULO-TC-DN4_Tc_N_CD40L-	1
CASSPDGYLETQYF	V11-2	J2-5	LULO-TC-DN4_Tc_N_CD40L-	11
CASSPDMGTYNSPLHF	V11-2	J1-6	LULO-TC-DN4_Tc_N_CD40L-	1
CASSPDPAGYTDTQYF	V11-2	J2-3	LULO-TC-DN4_Tc_N_CD40L-	30
CASSPDRATETQYF	V11-2	J2-5	LULO-TC-DN4_Tc_N_CD40L-	2
CASSPDRVEETQYF	V11-2	J2-5	LULO-TC-DN4_Tc_N_CD40L-	1
CASSPDRVLTNTEAFF	V11-2	J1-1	LULO-TC-DN4_Tc_N_CD40L-	1
CASSPDRVRAPSGNTIYF	V11-2	J1-3	LULO-TC-DN4_Tc_N_CD40L-	15
CASSPEARNSPLHF	V11-2	J1-6	LULO-TC-DN4_Tc_N_CD40L-	1
CASSPEGWTSGAETQYF	V11-2	J2-4J2-5	LULO-TC-DN4_Tc_N_CD40L-	1
CASSPEPTDTQYF	V11-2	J2-3	LULO-TC-DN4_Tc_N_CD40L-	3
CASSPEWGSTNVLTF	V11-2	J2-6	LULO-TC-DN4_Tc_N_CD40L-	220
CASSPEWGSTNVLTS	V11-2	J2-6	LULO-TC-DN4_Tc_N_CD40L-	1
CASSPFTGDNEQFF	V11-2	J2-1	LULO-TC-DN4_Tc_N_CD40L-	1
CASSPGAADNEQFF	V11-2	J2-1	LULO-TC-DN4_Tc_N_CD40L-	16
CASSPGALGEQYF	V11-2	J2-7	LULO-TC-DN4_Tc_N_CD40L-	7
CASSPGDLTDTQYF	V11-2	J2-3	LULO-TC-DN4_Tc_N_CD40L-	1
CASSPGDSDTQYF	V11-2	J2-3	LULO-TC-DN4_Tc_N_CD40L-	1
CASSPGDTLRWVDF	V11-2	J2-5	LULO-TC-DN4_Tc_N_CD40L-	2
CASSPGEGSYNEQFF	V11-2	J2-1	LULO-TC-DN4_Tc_N_CD40L-	49
CASSPGEGSYNEQFF	V11-2	J2-7	LULO-TC-DN4_Tc_N_CD40L-	1
CASSPGFEQYF	V11-2	J2-4J2-5	LULO-TC-DN4_Tc_N_CD40L-	1
CASSPGFEQYF	V11-2	J2-7	LULO-TC-DN4_Tc_N_CD40L-	33
CASSPGGADTQYF	V11-2	J2-3	LULO-TC-DN4_Tc_N_CD40L-	1
CASSPGGGGSTDTQYF	V11-2	J2-3	LULO-TC-DN4_Tc_N_CD40L-	58
CASSPGGGSGIRVNEQFF	V11-2	J2-1	LULO-TC-DN4_Tc_N_CD40L-	2
CASSPGGINEQFF	V11-2	J2-1	LULO-TC-DN4_Tc_N_CD40L-	1
CASSPGGLGTEAFF	V11-2	J1-1	LULO-TC-DN4_Tc_N_CD40L-	1
CASSPGGPRAAGQFF	V11-2	J2-1	LULO-TC-DN4_Tc_N_CD40L-	1
CASSPGGQGGEQFF	V11-2	J2-1	LULO-TC-DN4_Tc_N_CD40L-	166
CASSPGLAEYNEQFF	V11-2	J2-1	LULO-TC-DN4_Tc_N_CD40L-	23
CASSPGLAEYNEQFF	V11-2	J2-7	LULO-TC-DN4_Tc_N_CD40L-	1
CASSPGLAGGWYSGANVLTF	V11-2	J2-6	LULO-TC-DN4_Tc_N_CD40L-	1
CASSPGLAGGYNEQFF	V11-2	J2-1	LULO-TC-DN4_Tc_N_CD40L-	1
CASSPGLAGIWGGELFF	V11-2	J2-2	LULO-TC-DN4_Tc_N_CD40L-	150
CASSPGLAGIWGRELFF	V11-2	J2-2	LULO-TC-DN4_Tc_N_CD40L-	1
CASSPGLASRTDTQYF	V11-2	J2-3	LULO-TC-DN4_Tc_N_CD40L-	1
CASSPGLEGIWGGELFF	V11-2	J2-2	LULO-TC-DN4_Tc_N_CD40L-	2
CASSPGLGPEQYF	V11-2	J2-7	LULO-TC-DN4_Tc_N_CD40L-	1
CASSPGLPPGELFF	V11-2	J2-2	LULO-TC-DN4_Tc_N_CD40L-	92
CASSPGLSREQYF	V11-2	J2-7	LULO-TC-DN4_Tc_N_CD40L-	1
CASSPGLSSTDTQYF	V11-2	J2-3	LULO-TC-DN4_Tc_N_CD40L-	1
CASSPGNYEQYF	V11-2	J2-7	LULO-TC-DN4_Tc_N_CD40L-	3
CASSPGQGASGYTF	V11-2	J1-2	LULO-TC-DN4_Tc_N_CD40L-	37
CASSPGQGNTEAFF	V11-2	J1-1	LULO-TC-DN4_Tc_N_CD40L-	2
CASSPGQGTYNEQFF	V11-2	J2-1	LULO-TC-DN4_Tc_N_CD40L-	2
CASSPGQLHQETQYF	V11-2	J2-5	LULO-TC-DN4_Tc_N_CD40L-	1
CASSPGQRVQYF	V11-2	J2-7	LULO-TC-DN4_Tc_N_CD40L-	1
CASSPGSSWNEQFF	V11-2	J2-1	LULO-TC-DN4_Tc_N_CD40L-	13
CASSPGTASFLHNEQFF	V11-2	J2-1	LULO-TC-DN4_Tc_N_CD40L-	3
CASSPGTFYEQYF	V11-2	J2-7	LULO-TC-DN4_Tc_N_CD40L-	5
CASSPGTGGDEQFF	V11-2	J2-1	LULO-TC-DN4_Tc_N_CD40L-	1
CASSPGTGNYGYTF	V11-2	J1-2	LULO-TC-DN4_Tc_N_CD40L-	1
CASSPGTGVGQPQHF	V11-2	J1-5	LULO-TC-DN4_Tc_N_CD40L-	1
CASSPGTTNEQFF	V11-2	J2-1	LULO-TC-DN4_Tc_N_CD40L-	1
CASSPGYSQTYEQYF	V11-2	J2-7	LULO-TC-DN4_Tc_N_CD40L-	1
CASSPIILSGQGGTGELFF	V11-2	J2-2	LULO-TC-DN4_Tc_N_CD40L-	1
CASSPIILSGQGSTGELFF	V11-2	J2-2	LULO-TC-DN4_Tc_N_CD40L-	5
CASSPILAGGEETQYF	V11-2	J2-5	LULO-TC-DN4_Tc_N_CD40L-	10
CASSPKDRNEQFF	V11-2	J2-1	LULO-TC-DN4_Tc_N_CD40L-	2
CASSPLAGEDTGELFF	V11-2	J2-2	LULO-TC-DN4_Tc_N_CD40L-	1
CASSPLATATYGYTF	V11-2	J1-2	LULO-TC-DN4_Tc_N_CD40L-	1
CASSPLDRGYEQYF	V11-2	J2-7	LULO-TC-DN4_Tc_N_CD40L-	41
CASSPLDSNQPQHF	V11-2	J1-5	LULO-TC-DN4_Tc_N_CD40L-	29
CASSPLGGADDRETQYF	V11-2	J2-5	LULO-TC-DN4_Tc_N_CD40L-	1
CASSPLGGFTDTQYF	V11-2	J2-3	LULO-TC-DN4_Tc_N_CD40L-	1
CASSPLGQAGGEAFF	V11-2	J1-1	LULO-TC-DN4_Tc_N_CD40L-	1
CASSPLGQDGAGELFF	V11-2	J2-2	LULO-TC-DN4_Tc_N_CD40L-	1
CASSPLGVSTDTQYF	V11-2	J2-3	LULO-TC-DN4_Tc_N_CD40L-	1
CASSPLLGVSGAQETQYF	V11-2	J2-5	LULO-TC-DN4_Tc_N_CD40L-	1
CASSPLNGGFKNIQYF	V11-2	J2-7	LULO-TC-DN4_Tc_N_CD40L-	1
CASSPLSDRQETQYF	V11-2	J2-1	LULO-TC-DN4_Tc_N_CD40L-	1
CASSPLSDRQETQYF	V11-2	J2-5	LULO-TC-DN4_Tc_N_CD40L-	53
CASSPLSDRQETQYF	V11-2	J2-7	LULO-TC-DN4_Tc_N_CD40L-	1
CASSPLTTGELFF	V11-2	J2-2	LULO-TC-DN4_Tc_N_CD40L-	1
CASSPLVQGAYEQYF	V11-2	J2-1	LULO-TC-DN4_Tc_N_CD40L-	1
CASSPNGGNYGYTF	V11-2	J1-2	LULO-TC-DN4_Tc_N_CD40L-	1
CASSPNGGSTDTQYF	V11-2	J2-3	LULO-TC-DN4_Tc_N_CD40L-	8
CASSPNGGSTDTQYF	V11-2	J2-5	LULO-TC-DN4_Tc_N_CD40L-	1
CASSPNLANTGELFF	V11-2	J2-2	LULO-TC-DN4_Tc_N_CD40L-	1
CASSPNTSDLYNEQFF	V11-2	J2-1	LULO-TC-DN4_Tc_N_CD40L-	1
CASSPPDPTGELFF	V11-2	J2-2	LULO-TC-DN4_Tc_N_CD40L-	1
CASSPPERYEQYF	V11-2	J2-1	LULO-TC-DN4_Tc_N_CD40L-	2
CASSPPERYEQYF	V11-2	J2-7	LULO-TC-DN4_Tc_N_CD40L-	40
CASSPPGGEGKAFF	V11-2	J1-1	LULO-TC-DN4_Tc_N_CD40L-	3
CASSPPGKYYEQYF	V11-2	J2-7	LULO-TC-DN4_Tc_N_CD40L-	3
CASSPPGTGISDEQYF	V11-2	J2-7	LULO-TC-DN4_Tc_N_CD40L-	1
CASSPPIEPVTDTQYF	V11-2	J2-3	LULO-TC-DN4_Tc_N_CD40L-	1
CASSPPKGHSYNEQFF	V11-2	J2-1	LULO-TC-DN4_Tc_N_CD40L-	1
CASSPPLLVHEQFF	V11-2	J2-1	LULO-TC-DN4_Tc_N_CD40L-	11
CASSPPPDARTQYF	V11-2	J2-3	LULO-TC-DN4_Tc_N_CD40L-	1
CASSPPPDARTQYF	V11-2	J2-5	LULO-TC-DN4_Tc_N_CD40L-	116
CASSPPPDARTQYF	V11-2	J2-7	LULO-TC-DN4_Tc_N_CD40L-	5
CASSPPPGLVADTQYF	V11-2	J2-3	LULO-TC-DN4_Tc_N_CD40L-	3
CASSPPPRQAIEAFF	V11-2	J1-1	LULO-TC-DN4_Tc_N_CD40L-	1
CASSPPPVGTRNEQFF	V11-2	J2-1	LULO-TC-DN4_Tc_N_CD40L-	1
CASSPPRENEQFF	V11-2	J2-1	LULO-TC-DN4_Tc_N_CD40L-	2
CASSPPSGQENTGELFF	V11-2	J2-2	LULO-TC-DN4_Tc_N_CD40L-	9
CASSPPTATNEKLFF	V11-2	J1-4	LULO-TC-DN4_Tc_N_CD40L-	1
CASSPPTGRGRETQYF	V11-2	J2-5	LULO-TC-DN4_Tc_N_CD40L-	7
CASSPPTGRGRETQYF	V11-2	J2-7	LULO-TC-DN4_Tc_N_CD40L-	2
CASSPQFQETQYF	V11-2	J2-5	LULO-TC-DN4_Tc_N_CD40L-	7
CASSPQSGGLTKNIQYF	V11-2	J2-1	LULO-TC-DN4_Tc_N_CD40L-	12
CASSPQSGGLTKNIQYF	V11-2	J2-4	LULO-TC-DN4_Tc_N_CD40L-	31
CASSPQSGGLTKNIQYF	V11-2	J2-7	LULO-TC-DN4_Tc_N_CD40L-	15
CASSPQVGYTEAFF	V11-2	J1-1	LULO-TC-DN4_Tc_N_CD40L-	1
CASSPRGGLAGVDEQYF	V11-2	J2-7	LULO-TC-DN4_Tc_N_CD40L-	1
CASSPRGGTEAFF	V11-2	J1-1	LULO-TC-DN4_Tc_N_CD40L-	5
CASSPRIEHNSPLHF	V11-2	J1-6	LULO-TC-DN4_Tc_N_CD40L-	1
CASSPRLAGAPQPDTQYF	V11-2	J2-3	LULO-TC-DN4_Tc_N_CD40L-	1
CASSPRLAGEYQETQYF	V11-2	J2-5	LULO-TC-DN4_Tc_N_CD40L-	1
CASSPRRAGTGELFF	V11-2	J2-2	LULO-TC-DN4_Tc_N_CD40L-	1
CASSPRRDPNEKLFF	V11-2	J1-4	LULO-TC-DN4_Tc_N_CD40L-	2
CASSPRSGDRSYEQYF	V11-2	J2-7	LULO-TC-DN4_Tc_N_CD40L-	1
CASSPRSRLLDGYTF	V11-2	J1-2	LULO-TC-DN4_Tc_N_CD40L-	15
CASSPRTEHNSPLHF	V11-2	J1-6	LULO-TC-DN4_Tc_N_CD40L-	135
CASSPRTGEDTDTQYF	V11-2	J2-3	LULO-TC-DN4_Tc_N_CD40L-	3
CASSPRTGETGELFF	V11-2	J2-2	LULO-TC-DN4_Tc_N_CD40L-	1
CASSPRTGEWYNEQFF	V11-2	J2-1	LULO-TC-DN4_Tc_N_CD40L-	1
CASSPRTGTGTYEQYF	V11-2	J2-7	LULO-TC-DN4_Tc_N_CD40L-	2
CASSPRTSLSTYNEQFF	V11-2	J2-1	LULO-TC-DN4_Tc_N_CD40L-	1
CASSPRTVDEQYF	V11-2	J2-7	LULO-TC-DN4_Tc_N_CD40L-	13
CASSPRVGNEQFF	V11-2	J2-1	LULO-TC-DN4_Tc_N_CD40L-	1
CASSPSEGSLPYEQYF	V11-2	J2-7	LULO-TC-DN4_Tc_N_CD40L-	1
CASSPSEVYSTNSPLHF	V11-2	J1-6	LULO-TC-DN4_Tc_N_CD40L-	2
CASSPSGAGANVLTF	V11-2	J2-6	LULO-TC-DN4_Tc_N_CD40L-	1
CASSPSGASYNEQFF	V11-2	J2-1	LULO-TC-DN4_Tc_N_CD40L-	1
CASSPSGGSYEQYF	V11-2	J2-7	LULO-TC-DN4_Tc_N_CD40L-	1
CASSPSGLTYEQYF	V11-2	J2-7	LULO-TC-DN4_Tc_N_CD40L-	1
CASSPSLGQENTEAFF	V11-2	J1-1	LULO-TC-DN4_Tc_N_CD40L-	4
CASSPSQSEQYF	V11-2	J2-7	LULO-TC-DN4_Tc_N_CD40L-	33
CASSPTAGTGSGELFF	V11-2	J2-2	LULO-TC-DN4_Tc_N_CD40L-	69
CASSPTAGTNYGYTF	V11-2	J1-2	LULO-TC-DN4_Tc_N_CD40L-	1
CASSPTAPYSGANVLTF	V11-2	J2-6	LULO-TC-DN4_Tc_N_CD40L-	2
CASSPTGEEKLFF	V11-2	J1-4	LULO-TC-DN4_Tc_N_CD40L-	2
CASSPTGGKTGELFF	V11-2	J2-2	LULO-TC-DN4_Tc_N_CD40L-	15
CASSPTGMGTEAFF	V11-2	J1-1	LULO-TC-DN4_Tc_N_CD40L-	6
CASSPTGNFRTEAFF	V11-2	J1-1	LULO-TC-DN4_Tc_N_CD40L-	22
CASSPTGNYGYTF	V11-2	J1-2	LULO-TC-DN4_Tc_N_CD40L-	1
CASSPTGQPNYGYTF	V11-2	J1-2	LULO-TC-DN4_Tc_N_CD40L-	1
CASSPTGQRQETQYF	V11-2	J2-1	LULO-TC-DN4_Tc_N_CD40L-	2
CASSPTGQRQETQYF	V11-2	J2-5	LULO-TC-DN4_Tc_N_CD40L-	57
CASSPTGQRQETQYF	V11-2	J2-7	LULO-TC-DN4_Tc_N_CD40L-	1
CASSPTGSSYNEQFF	V11-2	J2-1	LULO-TC-DN4_Tc_N_CD40L-	1
CASSPTMHYEQYF	V11-2	J2-1	LULO-TC-DN4_Tc_N_CD40L-	1
CASSPTNTGELFF	V11-2	J2-2	LULO-TC-DN4_Tc_N_CD40L-	1
CASSPTSGGAKNIQYF	V11-2	J2-1	LULO-TC-DN4_Tc_N_CD40L-	1
CASSPTTHYEQYF	V11-2	J2-7	LULO-TC-DN4_Tc_N_CD40L-	19
CASSPTTYGYTF	V11-2	J1-2	LULO-TC-DN4_Tc_N_CD40L-	12
CASSPVAYNEQFF	V11-2	J2-1	LULO-TC-DN4_Tc_N_CD40L-	26
CASSPWAAGDGYTF	V11-2	J1-2	LULO-TC-DN4_Tc_N_CD40L-	1
CASSPWGTEAFF	V11-2	J1-1	LULO-TC-DN4_Tc_N_CD40L-	3
CASSPWTLIGDYGYTF	V11-2	J1-2	LULO-TC-DN4_Tc_N_CD40L-	1
CASSPYDSYEQYF	V11-2	J2-7	LULO-TC-DN4_Tc_N_CD40L-	4
CASSPYGGGSYNTEAFF	V11-2	J1-1	LULO-TC-DN4_Tc_N_CD40L-	18
CASSPYTDTQYF	V11-2	J2-3	LULO-TC-DN4_Tc_N_CD40L-	1
CASSQAGGLGETQYF	V11-2	J2-5	LULO-TC-DN4_Tc_N_CD40L-	6
CASSQAGWLGETQYF	V11-2	J2-5	LULO-TC-DN4_Tc_N_CD40L-	1
CASSQARQGLNTEAFF	V11-2	J1-1	LULO-TC-DN4_Tc_N_CD40L-	1
CASSQAVQRYNEQFF	V11-2	J2-1	LULO-TC-DN4_Tc_N_CD40L-	1
CASSQAVQSYNEQFF	V11-2	J2-1	LULO-TC-DN4_Tc_N_CD40L-	29
CASSQDGGWSYNEQFF	V11-2	J2-1	LULO-TC-DN4_Tc_N_CD40L-	1
CASSQDRGNHEQYF	V11-2	J2-5	LULO-TC-DN4_Tc_N_CD40L-	1
CASSQDRGNHEQYF	V11-2	J2-7	LULO-TC-DN4_Tc_N_CD40L-	59
CASSQEPFTDTQYF	V11-2	J2-3	LULO-TC-DN4_Tc_N_CD40L-	1
CASSQFISGSYNEQFF	V11-2	J2-1	LULO-TC-DN4_Tc_N_CD40L-	20
CASSQGAGYNEQYF	V11-2	J2-4	LULO-TC-DN4_Tc_N_CD40L-	1
CASSQGAGYNEQYF	V11-2	J2-7	LULO-TC-DN4_Tc_N_CD40L-	12
CASSQGASGGYEQYF	V11-2	J2-7	LULO-TC-DN4_Tc_N_CD40L-	1
CASSQGGGSPLHF	V11-2	J1-6	LULO-TC-DN4_Tc_N_CD40L-	48
CASSQGLADQETQYF	V11-2	J2-5	LULO-TC-DN4_Tc_N_CD40L-	1
CASSQGLATHYNEQFF	V11-2	J2-1	LULO-TC-DN4_Tc_N_CD40L-	1
CASSQGLGMINEQFF	V11-2	J2-1	LULO-TC-DN4_Tc_N_CD40L-	2
CASSQGPGVNPNEQFF	V11-2	J2-1	LULO-TC-DN4_Tc_N_CD40L-	25
CASSQGQGTTYEQYF	V11-2	J2-7	LULO-TC-DN4_Tc_N_CD40L-	24
CASSQGSSSSYEQYF	V11-2	J2-7	LULO-TC-DN4_Tc_N_CD40L-	1
CASSQGSTYNEQFF	V11-2	J2-1	LULO-TC-DN4_Tc_N_CD40L-	1
CASSQGWDSRQETQYF	V11-2	J2-5	LULO-TC-DN4_Tc_N_CD40L-	2
CASSQHAATNTGELFF	V11-2	J2-2	LULO-TC-DN4_Tc_N_CD40L-	3
CASSQPFADTQYF	V11-2	J2-3	LULO-TC-DN4_Tc_N_CD40L-	1
CASSQQESYEQYF	V11-2	J2-7	LULO-TC-DN4_Tc_N_CD40L-	21
CASSQSLGGGYTF	V11-2	J1-2	LULO-TC-DN4_Tc_N_CD40L-	1
CASSQSNRVANEKLFF	V11-2	J1-4	LULO-TC-DN4_Tc_N_CD40L-	13
CASSQSYNEQFF	V11-2	J2-1	LULO-TC-DN4_Tc_N_CD40L-	1
CASSQTSGEQYF	V11-2	J2-7	LULO-TC-DN4_Tc_N_CD40L-	1
CASSQVSTGPSHF	V11-2	J2-3	LULO-TC-DN4_Tc_N_CD40L-	1
CASSQWDLGTGELFF	V11-2	J2-2	LULO-TC-DN4_Tc_N_CD40L-	1
CASSREPNTEAFF	V11-2	J1-1	LULO-TC-DN4_Tc_N_CD40L-	1
CASSRGGVDYGYTF	V11-2	J1-2	LULO-TC-DN4_Tc_N_CD40L-	87
CASSRGLAGVIVSYNEQFF	V11-2	J2-1	LULO-TC-DN4_Tc_N_CD40L-	1
CASSRGLGSSYEQYF	V11-2	J2-1	LULO-TC-DN4_Tc_N_CD40L-	1
CASSRGQQIYNEQFF	V11-2	J2-1	LULO-TC-DN4_Tc_N_CD40L-	1
CASSRGQSNQPQHF	V11-2	J1-5	LULO-TC-DN4_Tc_N_CD40L-	2
CASSRGSMAQYF	V11-2	J2-3	LULO-TC-DN4_Tc_N_CD40L-	1
CASSRGSMAQYF	V11-2	J2-5	LULO-TC-DN4_Tc_N_CD40L-	33
CASSRGSMAQYF	V11-2	J2-7	LULO-TC-DN4_Tc_N_CD40L-	1
CASSRNRETAENTIYF	V11-2	J1-3	LULO-TC-DN4_Tc_N_CD40L-	21
CASSRNYEQYF	V11-2	J2-7	LULO-TC-DN4_Tc_N_CD40L-	8
CASSRQQGLGTEAFF	V11-2	J1-1	LULO-TC-DN4_Tc_N_CD40L-	10
CASSRQYSGANVLTF	V11-2	J2-6	LULO-TC-DN4_Tc_N_CD40L-	3
CASSRRQSPYEQYF	V11-2	J2-1	LULO-TC-DN4_Tc_N_CD40L-	2
CASSRRQSPYEQYF	V11-2	J2-4	LULO-TC-DN4_Tc_N_CD40L-	2
CASSRRQSPYEQYF	V11-2	J2-7	LULO-TC-DN4_Tc_N_CD40L-	16
CASSRRTGYNEQFF	V11-2	J2-1	LULO-TC-DN4_Tc_N_CD40L-	1
CASSRTGLGGGTQYF	V11-2	J2-3	LULO-TC-DN4_Tc_N_CD40L-	2
CASSRTLVGAFF	V11-2	J1-1	LULO-TC-DN4_Tc_N_CD40L-	1
CASSRTPGILKGNTEAFF	V11-2	J1-1	LULO-TC-DN4_Tc_N_CD40L-	2
CASSRTVGATNEKLFF	V11-2	J1-4	LULO-TC-DN4_Tc_N_CD40L-	4
CASSRWTTAGETQYF	V11-2	J2-5	LULO-TC-DN4_Tc_N_CD40L-	1
CASSSAEAMNTEAFF	V11-2	J1-1	LULO-TC-DN4_Tc_N_CD40L-	1
CASSSAGGSYNEQFF	V11-2	J2-1	LULO-TC-DN4_Tc_N_CD40L-	7
CASSSAGTYVKETQYF	V11-2	J2-5	LULO-TC-DN4_Tc_N_CD40L-	10
CASSSAGWPSGDEQYF	V11-2	J2-7	LULO-TC-DN4_Tc_N_CD40L-	2
CASSSANNYGYTF	V11-2	J1-2	LULO-TC-DN4_Tc_N_CD40L-	146
CASSSAPGPASNQPQHF	V11-2	J1-5	LULO-TC-DN4_Tc_N_CD40L-	1
CASSSAPNLERSYNEQFF	V11-2	J2-1	LULO-TC-DN4_Tc_N_CD40L-	1
CASSSARYSGANVLTF	V11-2	J2-6	LULO-TC-DN4_Tc_N_CD40L-	2
CASSSASEAGVGTDTQYF	V11-2	J2-3	LULO-TC-DN4_Tc_N_CD40L-	1
CASSSAWENPSPPIAKNIQYF	V11-2	J2-4	LULO-TC-DN4_Tc_N_CD40L-	1
CASSSDSGTENTEAFF	V11-2	J1-1	LULO-TC-DN4_Tc_N_CD40L-	1
CASSSDYLYQETQYF	V11-2	J2-5	LULO-TC-DN4_Tc_N_CD40L-	1
CASSSDYPPLHF	V11-2	J1-6	LULO-TC-DN4_Tc_N_CD40L-	68
CASSSEAGSSYEQYF	V11-2	J2-7	LULO-TC-DN4_Tc_N_CD40L-	1
CASSSEFQGGYEQYF	V11-2	J2-7	LULO-TC-DN4_Tc_N_CD40L-	4
CASSSEGLAGGSSSYNEQFF	V11-2	J2-1	LULO-TC-DN4_Tc_N_CD40L-	3
CASSSEGLAVTYEQYF	V11-2	J2-7	LULO-TC-DN4_Tc_N_CD40L-	1
CASSSEGQYQETQYF	V11-2	J2-5	LULO-TC-DN4_Tc_N_CD40L-	2
CASSSFTTETQYF	V11-2	J2-5	LULO-TC-DN4_Tc_N_CD40L-	27
CASSSGDTNTDTQYF	V11-2	J2-3	LULO-TC-DN4_Tc_N_CD40L-	1
CASSSGEQFF	V11-2	J2-1	LULO-TC-DN4_Tc_N_CD40L-	21
CASSSGGGAYNSPLHF	V11-2	J1-6	LULO-TC-DN4_Tc_N_CD40L-	1
CASSSGGPAGELFF	V11-2	J2-2	LULO-TC-DN4_Tc_N_CD40L-	1
CASSSGGRAGEQYF	V11-2	J2-7	LULO-TC-DN4_Tc_N_CD40L-	1
CASSSGLAGGVYQETQYF	V11-2	J2-5	LULO-TC-DN4_Tc_N_CD40L-	1
CASSSGLAGPDTQYF	V11-2	J2-3	LULO-TC-DN4_Tc_N_CD40L-	6
CASSSGLGSYNEQFF	V11-2	J2-1	LULO-TC-DN4_Tc_N_CD40L-	2
CASSSGLVGQYF	V11-2	J2-3	LULO-TC-DN4_Tc_N_CD40L-	4
CASSSGPGGYF	V11-2	J2-7	LULO-TC-DN4_Tc_N_CD40L-	1
CASSSGQGGQPQHF	V11-2	J1-5	LULO-TC-DN4_Tc_N_CD40L-	1
CASSSGQGKNEQFF	V11-2	J2-1	LULO-TC-DN4_Tc_N_CD40L-	1
CASSSGQGTTEAFF	V11-2	J1-1	LULO-TC-DN4_Tc_N_CD40L-	6
CASSSGQQRDGYTF	V11-2	J1-2	LULO-TC-DN4_Tc_N_CD40L-	4
CASSSGTDVGAFF	V11-2	J1-1	LULO-TC-DN4_Tc_N_CD40L-	1
CASSSGTGLDTGELFF	V11-2	J2-2	LULO-TC-DN4_Tc_N_CD40L-	42
CASSSGTGLDTWELFF	V11-2	J2-2	LULO-TC-DN4_Tc_N_CD40L-	1
CASSSGTGNYGYTF	V11-2	J1-2	LULO-TC-DN4_Tc_N_CD40L-	1
CASSSGTSSYNEQFF	V11-2	J2-1	LULO-TC-DN4_Tc_N_CD40L-	1
CASSSGVMNTEAFF	V11-2	J1-1	LULO-TC-DN4_Tc_N_CD40L-	1
CASSSGVWGYGYTF	V11-2	J1-2	LULO-TC-DN4_Tc_N_CD40L-	7
CASSSGYPWGFF	V11-2	J1-1	LULO-TC-DN4_Tc_N_CD40L-	4
CASSSHNYNEQFF	V11-2	J2-1	LULO-TC-DN4_Tc_N_CD40L-	197
CASSSHNYNEQFF	V11-2	J2-5	LULO-TC-DN4_Tc_N_CD40L-	1
CASSSHNYNEQFF	V11-2	J2-7	LULO-TC-DN4_Tc_N_CD40L-	2
CASSSIETSVTNYGYTF	V11-2	J1-2	LULO-TC-DN4_Tc_N_CD40L-	158
CASSSIGGLAGVTEQFF	V11-2	J2-1	LULO-TC-DN4_Tc_N_CD40L-	1
CASSSIRSDTQYF	V11-2	J2-3	LULO-TC-DN4_Tc_N_CD40L-	1
CASSSISGARSYEQYF	V11-2	J2-1	LULO-TC-DN4_Tc_N_CD40L-	1
CASSSISGARSYEQYF	V11-2	J2-7	LULO-TC-DN4_Tc_N_CD40L-	37
CASSSKGRRDPYNEQFF	V11-2	J2-1	LULO-TC-DN4_Tc_N_CD40L-	60
CASSSKTSADQFF	V11-2	J2-1	LULO-TC-DN4_Tc_N_CD40L-	1
CASSSLAVGTDTQYF	V11-2	J2-3	LULO-TC-DN4_Tc_N_CD40L-	17
CASSSLAWGEQFF	V11-2	J2-1	LULO-TC-DN4_Tc_N_CD40L-	1
CASSSLDGTTSYEQYF	V11-2	J2-7	LULO-TC-DN4_Tc_N_CD40L-	1
CASSSLDRAGSPLHF	V11-2	J1-6	LULO-TC-DN4_Tc_N_CD40L-	12
CASSSLGAQETQYF	V11-2	J2-5	LULO-TC-DN4_Tc_N_CD40L-	1
CASSSLGGESYNEQFF	V11-2	J2-1	LULO-TC-DN4_Tc_N_CD40L-	1
CASSSLGLAGANEQFF	V11-2	J2-1	LULO-TC-DN4_Tc_N_CD40L-	4
CASSSLGLAGLNEQFF	V11-2	J2-1	LULO-TC-DN4_Tc_N_CD40L-	2
CASSSLGVSGPQETQYF	V11-2	J2-1	LULO-TC-DN4_Tc_N_CD40L-	3
CASSSLGVSGPQETQYF	V11-2	J2-5	LULO-TC-DN4_Tc_N_CD40L-	29
CASSSLGVSGPQETQYF	V11-2	J2-7	LULO-TC-DN4_Tc_N_CD40L-	1
CASSSLHEQYF	V11-2	J2-4	LULO-TC-DN4_Tc_N_CD40L-	1
CASSSLHEQYF	V11-2	J2-7	LULO-TC-DN4_Tc_N_CD40L-	49
CASSSLPGTSGIDEQFF	V11-2	J2-1	LULO-TC-DN4_Tc_N_CD40L-	1
CASSSLTGGIDFQPQHF	V11-2	J1-5	LULO-TC-DN4_Tc_N_CD40L-	1
CASSSLTGGIDVQPQHF	V11-2	J1-5	LULO-TC-DN4_Tc_N_CD40L-	48
CASSSPALADTQYF	V11-2	J2-3	LULO-TC-DN4_Tc_N_CD40L-	1
CASSSPDGGDTQYF	V11-2	J2-3	LULO-TC-DN4_Tc_N_CD40L-	1
CASSSPDKNTEAFF	V11-2	J1-1	LULO-TC-DN4_Tc_N_CD40L-	1
CASSSPEGRQPETQYF	V11-2	J2-5	LULO-TC-DN4_Tc_N_CD40L-	2
CASSSPGGSGGPTDTQYF	V11-2	J2-3	LULO-TC-DN4_Tc_N_CD40L-	94
CASSSPGGSGGPTDTQYL	V11-2	J2-3	LULO-TC-DN4_Tc_N_CD40L-	1
CASSSPGGSRGPTDTQYF	V11-2	J2-3	LULO-TC-DN4_Tc_N_CD40L-	4
CASSSPGLGTPNEQFF	V11-2	J2-1	LULO-TC-DN4_Tc_N_CD40L-	1
CASSSPGQGDTEAFF	V11-2	J1-1	LULO-TC-DN4_Tc_N_CD40L-	29
CASSSPGTSNEQFF	V11-2	J2-1	LULO-TC-DN4_Tc_N_CD40L-	7
CASSSPMDRRKETQYF	V11-2	J2-1	LULO-TC-DN4_Tc_N_CD40L-	1
CASSSPMDRRKETQYF	V11-2	J2-5	LULO-TC-DN4_Tc_N_CD40L-	45
CASSSPMDRRKETQYF	V11-2	J2-7	LULO-TC-DN4_Tc_N_CD40L-	1
CASSSPMEQGYNEQFF	V11-2	J2-1	LULO-TC-DN4_Tc_N_CD40L-	48
CASSSPPGTANTEAFF	V11-2	J1-1	LULO-TC-DN4_Tc_N_CD40L-	2
CASSSPSVSLNEQFF	V11-2	J2-1	LULO-TC-DN4_Tc_N_CD40L-	2
CASSSPTATKVTGELFF	V11-2	J2-2	LULO-TC-DN4_Tc_N_CD40L-	1
CASSSPWEGVDTGELFF	V11-2	J2-2	LULO-TC-DN4_Tc_N_CD40L-	3
CASSSQAAVLWTENNEQFF	V11-2	J2-1	LULO-TC-DN4_Tc_N_CD40L-	1
CASSSRDRGVADTQYF	V11-2	J2-3	LULO-TC-DN4_Tc_N_CD40L-	38
CASSSRDRNYGYTF	V11-2	J1-2	LULO-TC-DN4_Tc_N_CD40L-	2
CASSSRDSHQPQHF	V11-2	J1-5	LULO-TC-DN4_Tc_N_CD40L-	8
CASSSRGHHSNTGELFF	V11-2	J2-2	LULO-TC-DN4_Tc_N_CD40L-	2
CASSSRLAAYNEQFF	V11-2	J2-1	LULO-TC-DN4_Tc_N_CD40L-	83
CASSSRLAGGPNEQYF	V11-2	J2-1	LULO-TC-DN4_Tc_N_CD40L-	3
CASSSRLAGGPNEQYF	V11-2	J2-7	LULO-TC-DN4_Tc_N_CD40L-	71
CASSSRLEGGPNEQYF	V11-2	J2-7	LULO-TC-DN4_Tc_N_CD40L-	1
CASSSRLVREQFF	V11-2	J2-1	LULO-TC-DN4_Tc_N_CD40L-	1
CASSSRPGTQADTQYF	V11-2	J2-3	LULO-TC-DN4_Tc_N_CD40L-	2
CASSSRPQPRGSSGANVLTF	V11-2	J2-6	LULO-TC-DN4_Tc_N_CD40L-	85
CASSSRPQSRGSSGANVLTF	V11-2	J2-6	LULO-TC-DN4_Tc_N_CD40L-	1
CASSSRPTDTQYF	V11-2	J2-3	LULO-TC-DN4_Tc_N_CD40L-	1
CASSSRQLETQYF	V11-2	J2-5	LULO-TC-DN4_Tc_N_CD40L-	2
CASSSRRGAARETQYF	V11-2	J2-5	LULO-TC-DN4_Tc_N_CD40L-	1
CASSSRRGSSYNEQFF	V11-2	J2-1	LULO-TC-DN4_Tc_N_CD40L-	1
CASSSRTGETGELFF	V11-2	J2-2	LULO-TC-DN4_Tc_N_CD40L-	1
CASSSRTGGEQFF	V11-2	J2-1	LULO-TC-DN4_Tc_N_CD40L-	1
CASSSRWGLAGPDSTDTQYF	V11-2	J2-3	LULO-TC-DN4_Tc_N_CD40L-	1
CASSSSGLAGSGELFF	V11-2	J2-2	LULO-TC-DN4_Tc_N_CD40L-	2
CASSSSIPGTGANYGYTF	V11-2	J1-2	LULO-TC-DN4_Tc_N_CD40L-	60
CASSSSPGDAYNEQFF	V11-2	J2-1	LULO-TC-DN4_Tc_N_CD40L-	47
CASSSSPGTGNTEAFF	V11-2	J1-1	LULO-TC-DN4_Tc_N_CD40L-	1
CASSSSPVFRVTDTQYF	V11-2	J2-3	LULO-TC-DN4_Tc_N_CD40L-	1
CASSSTELQGWVEQYF	V11-2	J2-7	LULO-TC-DN4_Tc_N_CD40L-	3
CASSSTGSSSGNTIYF	V11-2	J1-3	LULO-TC-DN4_Tc_N_CD40L-	1
CASSSTGTDNYGYTF	V11-2	J1-2	LULO-TC-DN4_Tc_N_CD40L-	1
CASSSTPNTEAFF	V11-2	J1-1	LULO-TC-DN4_Tc_N_CD40L-	4
CASSSTPNTEAFL	V11-2	J1-1	LULO-TC-DN4_Tc_N_CD40L-	1
CASSSTRTGGTDTQYF	V11-2	J2-3	LULO-TC-DN4_Tc_N_CD40L-	1
CASSSTSGGTDTQYF	V11-2	J2-3	LULO-TC-DN4_Tc_N_CD40L-	2
CASSSTTTVTQYF	V11-2	J2-3	LULO-TC-DN4_Tc_N_CD40L-	1
CASSSTVGRGHTGELFF	V11-2	J2-2	LULO-TC-DN4_Tc_N_CD40L-	7
CASSSTYEQYF	V11-2	J2-7	LULO-TC-DN4_Tc_N_CD40L-	3
CASSSVFGTETFF	V11-2	J1-1	LULO-TC-DN4_Tc_N_CD40L-	1
CASSSVGLGLGVYGYTF	V11-2	J1-2	LULO-TC-DN4_Tc_N_CD40L-	78
CASSSWTGKLNEQFF	V11-2	J2-1	LULO-TC-DN4_Tc_N_CD40L-	4
CASSSWTRKTQYF	V11-2	J2-5	LULO-TC-DN4_Tc_N_CD40L-	1
CASSSWTTQETQYF	V11-2	J2-5	LULO-TC-DN4_Tc_N_CD40L-	37
CASSSWTTQETQYF	V11-2	J2-7	LULO-TC-DN4_Tc_N_CD40L-	4
CASSSYGQDVYNEQFF	V11-2	J2-1	LULO-TC-DN4_Tc_N_CD40L-	3
CASSSYNEQFF	V11-2	J2-1	LULO-TC-DN4_Tc_N_CD40L-	10
CASSSYNGGRTDTQYF	V11-2	J2-3	LULO-TC-DN4_Tc_N_CD40L-	1
CASSSYQGQKNTMNTEAFF	V11-2	J1-1	LULO-TC-DN4_Tc_N_CD40L-	1
CASSSYSGGRTDTQYF	V11-2	J2-3	LULO-TC-DN4_Tc_N_CD40L-	1
CASSTADRPNINEQFF	V11-2	J2-1	LULO-TC-DN4_Tc_N_CD40L-	1
CASSTGGSTEAFF	V11-2	J1-1	LULO-TC-DN4_Tc_N_CD40L-	1
CASSTGQGAYEQFF	V11-2	J2-1	LULO-TC-DN4_Tc_N_CD40L-	1
CASSTGTGALGNTIYF	V11-2	J1-3	LULO-TC-DN4_Tc_N_CD40L-	1
CASSTGTRYEQYF	V11-2	J2-7	LULO-TC-DN4_Tc_N_CD40L-	1
CASSTITGTHTTDTQYF	V11-2	J2-3	LULO-TC-DN4_Tc_N_CD40L-	8
CASSTLGSYEQYF	V11-2	J2-7	LULO-TC-DN4_Tc_N_CD40L-	1
CASSTPGLSDTQYF	V11-2	J2-3	LULO-TC-DN4_Tc_N_CD40L-	2
CASSTPTGAKNIQYF	V11-2	J2-1	LULO-TC-DN4_Tc_N_CD40L-	23
CASSTPTGAKNIQYF	V11-2	J2-4	LULO-TC-DN4_Tc_N_CD40L-	32
CASSTPTGAKNIQYF	V11-2	J2-7	LULO-TC-DN4_Tc_N_CD40L-	5
CASSTPTTSGQGNTGELFF	V11-2	J2-2	LULO-TC-DN4_Tc_N_CD40L-	1
CASSTQGSYEQYF	V11-2	J2-7	LULO-TC-DN4_Tc_N_CD40L-	68
CASSTQQGGPPYEQYF	V11-2	J2-7	LULO-TC-DN4_Tc_N_CD40L-	57
CASSTRGQGHGYTF	V11-2	J1-2	LULO-TC-DN4_Tc_N_CD40L-	1
CASSTSERYGYTF	V11-2	J1-2	LULO-TC-DN4_Tc_N_CD40L-	1
CASSTTGNFRTEAFF	V11-2	J1-1	LULO-TC-DN4_Tc_N_CD40L-	1
CASSTTGTVNNEQFF	V11-2	J2-1	LULO-TC-DN4_Tc_N_CD40L-	1
CASSVAGSSTDTQYF	V11-2	J2-3	LULO-TC-DN4_Tc_N_CD40L-	1
CASSVARDGGGTDTQYF	V11-2	J2-3	LULO-TC-DN4_Tc_N_CD40L-	1
CASSVEEGHYEQYF	V11-2	J2-1	LULO-TC-DN4_Tc_N_CD40L-	2
CASSVEEGHYEQYF	V11-2	J2-7	LULO-TC-DN4_Tc_N_CD40L-	102
CASSVEGGTGVDTQYF	V11-2	J2-3	LULO-TC-DN4_Tc_N_CD40L-	1
CASSVFLAINTGELFF	V11-2	J2-2	LULO-TC-DN4_Tc_N_CD40L-	2
CASSVGLAGVQGGDTQYF	V11-2	J2-3	LULO-TC-DN4_Tc_N_CD40L-	2
CASSVGLAVSYEQYF	V11-2	J2-7	LULO-TC-DN4_Tc_N_CD40L-	6
CASSVGTGSHNEQFF	V11-2	J2-1	LULO-TC-DN4_Tc_N_CD40L-	1
CASSVPNDYEQYF	V11-2	J2-7	LULO-TC-DN4_Tc_N_CD40L-	1
CASSVQNTEAFF	V11-2	J1-1	LULO-TC-DN4_Tc_N_CD40L-	3
CASSVQSSYNSPLHF	V11-2	J1-6	LULO-TC-DN4_Tc_N_CD40L-	20
CASSVSGGDNSPLHC	V11-2	J1-6	LULO-TC-DN4_Tc_N_CD40L-	1
CASSVSVEETQYF	V11-2	J2-5	LULO-TC-DN4_Tc_N_CD40L-	8
CASSWADTEAFF	V11-2	J1-1	LULO-TC-DN4_Tc_N_CD40L-	1
CASSWALPDEQYF	V11-2	J2-7	LULO-TC-DN4_Tc_N_CD40L-	3
CASSWDSSNYGYTF	V11-2	J1-2	LULO-TC-DN4_Tc_N_CD40L-	93
CASSWDSSNYGYTS	V11-2	J1-2	LULO-TC-DN4_Tc_N_CD40L-	1
CASSWEDRDWETQYF	V11-2	J2-5	LULO-TC-DN4_Tc_N_CD40L-	7
CASSWEDRDWETQYF	V11-2	J2-7	LULO-TC-DN4_Tc_N_CD40L-	1
CASSWEDSGYGYTF	V11-2	J1-2	LULO-TC-DN4_Tc_N_CD40L-	1
CASSWEEEETQYF	V11-2	J2-5	LULO-TC-DN4_Tc_N_CD40L-	1
CASSWGDSTDTQYF	V11-2	J2-3	LULO-TC-DN4_Tc_N_CD40L-	1
CASSWGLEEEQYF	V11-2	J2-7	LULO-TC-DN4_Tc_N_CD40L-	1
CASSWGQANYGYTF	V11-2	J1-2	LULO-TC-DN4_Tc_N_CD40L-	4
CASSWGVEFYEQYF	V11-2	J2-7	LULO-TC-DN4_Tc_N_CD40L-	2
CASSWQGGNSPLHF	V11-2	J1-6	LULO-TC-DN4_Tc_N_CD40L-	1
CASSWRQENPYNEQFF	V11-2	J2-1	LULO-TC-DN4_Tc_N_CD40L-	2
CASSWTGGSGYGYTF	V11-2	J1-2	LULO-TC-DN4_Tc_N_CD40L-	1
CASSWTSGDYEQYF	V11-2	J2-1	LULO-TC-DN4_Tc_N_CD40L-	4
CASSWTSGDYEQYF	V11-2	J2-5	LULO-TC-DN4_Tc_N_CD40L-	1
CASSWTSGDYEQYF	V11-2	J2-7	LULO-TC-DN4_Tc_N_CD40L-	102
CASSWTSGPYEQYF	V11-2	J2-7	LULO-TC-DN4_Tc_N_CD40L-	1
CASSWVLGVYNEQFF	V11-2	J2-1	LULO-TC-DN4_Tc_N_CD40L-	1
CASSWWRNGYTF	V11-2	J1-2	LULO-TC-DN4_Tc_N_CD40L-	2
CASSWWTGGSYEQYF	V11-2	J2-7	LULO-TC-DN4_Tc_N_CD40L-	1
CASSYAGLTYEQYF	V11-2	J2-7	LULO-TC-DN4_Tc_N_CD40L-	1
CASSYASGPSYNEQFF	V11-2	J2-1	LULO-TC-DN4_Tc_N_CD40L-	2
CASSYDPNEQFF	V11-2	J2-1	LULO-TC-DN4_Tc_N_CD40L-	1
CASSYDYAGELFF	V11-2	J2-2	LULO-TC-DN4_Tc_N_CD40L-	1
CASSYGGDYNEQFF	V11-2	J2-7	LULO-TC-DN4_Tc_N_CD40L-	1
CASSYGPFWSGANVLTF	V11-2	J2-6	LULO-TC-DN4_Tc_N_CD40L-	43
CASSYGQTYEQYF	V11-2	J2-7	LULO-TC-DN4_Tc_N_CD40L-	1
CASSYGRTYEQYF	V11-2	J2-7	LULO-TC-DN4_Tc_N_CD40L-	1
CASSYGTPGELFF	V11-2	J2-2	LULO-TC-DN4_Tc_N_CD40L-	9
CASSYLGDTETQYF	V11-2	J2-5	LULO-TC-DN4_Tc_N_CD40L-	40
CASSYLGDTETQYF	V11-2	J2-7	LULO-TC-DN4_Tc_N_CD40L-	1
CASSYLGDTKTQYF	V11-2	J2-5	LULO-TC-DN4_Tc_N_CD40L-	1
CASSYLGGNRYEQYF	V11-2	J2-7	LULO-TC-DN4_Tc_N_CD40L-	1
CASSYLSGRAMGNEQFF	V11-2	J2-1	LULO-TC-DN4_Tc_N_CD40L-	1
CASSYLVGSGELFF	V11-2	J2-2	LULO-TC-DN4_Tc_N_CD40L-	1
CASSYPGRGAYEQYF	V11-2	J2-7	LULO-TC-DN4_Tc_N_CD40L-	2
CASSYPGTSGGSGTQYF	V11-2	J2-3	LULO-TC-DN4_Tc_N_CD40L-	1
CASSYPPGTGGTGELFF	V11-2	J2-2	LULO-TC-DN4_Tc_N_CD40L-	1
CASSYPPTAEGTGELFF	V11-2	J2-2	LULO-TC-DN4_Tc_N_CD40L-	11
CASSYQNSYNSPLHF	V11-2	J1-6	LULO-TC-DN4_Tc_N_CD40L-	1
CASSYRDGDTGELFF	V11-2	J2-2	LULO-TC-DN4_Tc_N_CD40L-	1
CASSYSASGTLAYEQYF	V11-2	J2-7	LULO-TC-DN4_Tc_N_CD40L-	1
CASSYSFTDTQYF	V11-2	J2-3	LULO-TC-DN4_Tc_N_CD40L-	2
CASSYSGALQETQYF	V11-2	J2-5	LULO-TC-DN4_Tc_N_CD40L-	1
CASSYSGGTTQYF	V11-2	J2-5	LULO-TC-DN4_Tc_N_CD40L-	1
CASSYSKQRMNTEAFF	V11-2	J1-1	LULO-TC-DN4_Tc_N_CD40L-	1
CASSYSLTGLGGYTF	V11-2	J1-2	LULO-TC-DN4_Tc_N_CD40L-	1
CASSYSPGQGVNTEAFF	V11-2	J1-1	LULO-TC-DN4_Tc_N_CD40L-	1
CASSYSPPKEQFF	V11-2	J2-1	LULO-TC-DN4_Tc_N_CD40L-	1
CASSYSPPSTDTQYF	V11-2	J2-3	LULO-TC-DN4_Tc_N_CD40L-	1
CASSYTARGNYGYTF	V11-2	J1-2	LULO-TC-DN4_Tc_N_CD40L-	1
CASSYTGAFHEQYF	V11-2	J2-7	LULO-TC-DN4_Tc_N_CD40L-	1
CASSYTNTEAFF	V11-2	J1-1	LULO-TC-DN4_Tc_N_CD40L-	1
CASSYTSGPYNEQFF	V11-2	J2-1	LULO-TC-DN4_Tc_N_CD40L-	1
CASSYYGGPTDTQYF	V11-2	J2-3	LULO-TC-DN4_Tc_N_CD40L-	1
CASSYYPARERYNEQFF	V11-2	J2-1	LULO-TC-DN4_Tc_N_CD40L-	1
CASSYYSNTGELFF	V11-2	J2-2	LULO-TC-DN4_Tc_N_CD40L-	1
CASTDIEKLFF	V11-2	J1-4	LULO-TC-DN4_Tc_N_CD40L-	1
CASTGGAGAETQYF	V11-2	J2-5	LULO-TC-DN4_Tc_N_CD40L-	8
CASTLDLTVNEQFF	V11-2	J2-1	LULO-TC-DN4_Tc_N_CD40L-	1
CASTMGQVSGETQYF	V11-2	J2-5	LULO-TC-DN4_Tc_N_CD40L-	1
CASTMMGGLTSTDTQYF	V11-2	J2-3	LULO-TC-DN4_Tc_N_CD40L-	1
CASTPGLGDCEQYF	V11-2	J2-1J2-7	LULO-TC-DN4_Tc_N_CD40L-	1
CASTPGLGDYEQYF	V11-2	J2-7	LULO-TC-DN4_Tc_N_CD40L-	64
CASTPPGEGYGYTF	V11-2	J1-2	LULO-TC-DN4_Tc_N_CD40L-	1
CASTPTGSTYGYTF	V11-2	J1-2	LULO-TC-DN4_Tc_N_CD40L-	1
CASTQGRVEDREQFF	V11-2	J2-1	LULO-TC-DN4_Tc_N_CD40L-	1
CASTSLDRNTGELFF	V11-2	J2-2	LULO-TC-DN4_Tc_N_CD40L-	1
CASWGARDPYEQYF	V11-2	J2-7	LULO-TC-DN4_Tc_N_CD40L-	2
CATNGGGYFYEQYF	V11-2	J2-7	LULO-TC-DN4_Tc_N_CD40L-	27
CATQGLAGVYNEQFF	V11-2	J2-1	LULO-TC-DN4_Tc_N_CD40L-	1
CATRVGNSYEQYF	V11-2	J2-7	LULO-TC-DN4_Tc_N_CD40L-	1
CATSADRDSWNEQFF	V11-2	J2-1	LULO-TC-DN4_Tc_N_CD40L-	1
CATSDSGWDTQYF	V11-2	J2-3	LULO-TC-DN4_Tc_N_CD40L-	1
CATSDTSGRAGNEQFF	V11-2	J2-1	LULO-TC-DN4_Tc_N_CD40L-	1
CATSPTTYGYTF	V11-2	J1-2	LULO-TC-DN4_Tc_N_CD40L-	1
CATSREFGWGGGAVTDTQYF	V11-2	J2-3	LULO-TC-DN4_Tc_N_CD40L-	1
CATTPGTQGLGTEAFF	V11-2	J1-1	LULO-TC-DN4_Tc_N_CD40L-	7
CATTRRSPDGDEQFF	V11-2	J2-1	LULO-TC-DN4_Tc_N_CD40L-	1
CAVDLGTIPSYEQYF	V11-2	J2-1	LULO-TC-DN4_Tc_N_CD40L-	7
CAVDLGTIPSYEQYF	V11-2	J2-7	LULO-TC-DN4_Tc_N_CD40L-	105
CAWSAGVSYEQYF	V11-2	J2-7	LULO-TC-DN4_Tc_N_CD40L-	1
CAWSVGQGYNEQFF	V11-2	J2-1	LULO-TC-DN4_Tc_N_CD40L-	1
CSSSSLTGGIDVQPQHF	V11-2	J1-5	LULO-TC-DN4_Tc_N_CD40L-	1
CSSSWDSSNYGYTF	V11-2	J1-2	LULO-TC-DN4_Tc_N_CD40L-	1
CTSSLAGWGQGPNEQFF	V11-2	J2-1	LULO-TC-DN4_Tc_N_CD40L-	1
CTSSLELWGQGMYEQYF	V11-2	J2-7	LULO-TC-DN4_Tc_N_CD40L-	1
CTSSPEWGSTNVLTF	V11-2	J2-6	LULO-TC-DN4_Tc_N_CD40L-	1
CVSRGTGESPLHF	V11-2	J1-6	LULO-TC-DN4_Tc_N_CD40L-	1
CVSSLADRAYEQYF	V11-2	J2-7	LULO-TC-DN4_Tc_N_CD40L-	5
CVSSPGAADNEQFF	V11-2	J2-1	LULO-TC-DN4_Tc_N_CD40L-	1
CVSSPGGQGGEQFF	V11-2	J2-1	LULO-TC-DN4_Tc_N_CD40L-	2
CVSSPGLPPGELFF	V11-2	J2-2	LULO-TC-DN4_Tc_N_CD40L-	1
FASSLPGEGIEETQYF	V11-2	J2-5	LULO-TC-DN4_Tc_N_CD40L-	1
RASSFGQDFEAFF	V11-2	J1-1	LULO-TC-DN4_Tc_N_CD40L-	1
RASSLGLAGALNTGELFF	V11-2	J2-2	LULO-TC-DN4_Tc_N_CD40L-	1
RASSPGEGSYNEQFF	V11-2	J2-1	LULO-TC-DN4_Tc_N_CD40L-	1
WASSSVGLGLGVYGYTF	V11-2	J1-2	LULO-TC-DN4_Tc_N_CD40L-	1
YASSYSGGTTQYF	V11-2	J2-5	LULO-TC-DN4_Tc_N_CD40L-	2
CAIQGGETQYF	V11-3	J2-5	LULO-TC-DN4_Tc_N_CD40L-	4
CASASRTGYNEQFF	V11-3	J2-1	LULO-TC-DN4_Tc_N_CD40L-	17
CASASRTGYNEQYF	V11-3	J2-7	LULO-TC-DN4_Tc_N_CD40L-	1
CASASYEGENTGELFF	V11-3	J2-2	LULO-TC-DN4_Tc_N_CD40L-	20
CASETGETQYF	V11-3	J2-5	LULO-TC-DN4_Tc_N_CD40L-	1
CASEVAGGSLVNEQFF	V11-3	J2-1	LULO-TC-DN4_Tc_N_CD40L-	2
CASFCRGTPTSGAEQFF	V11-3	J2-1	LULO-TC-DN4_Tc_N_CD40L-	1
CASFGVGTGADFYGYTF	V11-3	J1-2	LULO-TC-DN4_Tc_N_CD40L-	1
CASGVTGAGDTQYF	V11-3	J2-3	LULO-TC-DN4_Tc_N_CD40L-	1
CASISAAYEQYF	V11-3	J2-7	LULO-TC-DN4_Tc_N_CD40L-	1
CASKAAGYNEQCF	V11-3	J2-1	LULO-TC-DN4_Tc_N_CD40L-	1
CASLDGTEANEQFF	V11-3	J2-1	LULO-TC-DN4_Tc_N_CD40L-	1
CASLGLAGHNEQFF	V11-3	J2-1	LULO-TC-DN4_Tc_N_CD40L-	1
CASMGGPKGYNEQFF	V11-3	J2-1	LULO-TC-DN4_Tc_N_CD40L-	1
CASNPTPSYEQYF	V11-3	J2-7	LULO-TC-DN4_Tc_N_CD40L-	1
CASRDRDPYEQYF	V11-3	J2-7	LULO-TC-DN4_Tc_N_CD40L-	1
CASREARDQETQYF	V11-3	J2-5	LULO-TC-DN4_Tc_N_CD40L-	1
CASRERQGVNTEAFF	V11-3	J1-1	LULO-TC-DN4_Tc_N_CD40L-	2
CASRFMGQGGGAFF	V11-3	J1-1	LULO-TC-DN4_Tc_N_CD40L-	1
CASRGVQETQYF	V11-3	J2-5	LULO-TC-DN4_Tc_N_CD40L-	1
CASRPGTGAYNEQFF	V11-3	J2-1	LULO-TC-DN4_Tc_N_CD40L-	1
CASRPPGLQETQYF	V11-3	J2-5	LULO-TC-DN4_Tc_N_CD40L-	1
CASRPWDSTSPLHF	V11-3	J1-6	LULO-TC-DN4_Tc_N_CD40L-	1
CASRSGLVFHNEHFF	V11-3	J2-1	LULO-TC-DN4_Tc_N_CD40L-	1
CASRTGTVQETQYF	V11-3	J2-5	LULO-TC-DN4_Tc_N_CD40L-	1
CASSADRGGSYNEQFF	V11-3	J2-1	LULO-TC-DN4_Tc_N_CD40L-	1
CASSAGTSGGPGYEQYF	V11-3	J2-7	LULO-TC-DN4_Tc_N_CD40L-	1
CASSAQGLPGGGQYF	V11-3	J2-7	LULO-TC-DN4_Tc_N_CD40L-	1
CASSARDSGANVLTF	V11-3	J2-6	LULO-TC-DN4_Tc_N_CD40L-	1
CASSARVSETQYF	V11-3	J2-5	LULO-TC-DN4_Tc_N_CD40L-	3
CASSARVSETQYF	V11-3	J2-7	LULO-TC-DN4_Tc_N_CD40L-	1
CASSATGGSWETQYF	V11-3	J2-4J2-5	LULO-TC-DN4_Tc_N_CD40L-	1
CASSEDRATEAFF	V11-3	J1-1	LULO-TC-DN4_Tc_N_CD40L-	1
CASSESDEQFF	V11-3	J2-1	LULO-TC-DN4_Tc_N_CD40L-	1
CASSFDHSYEQYF	V11-3	J2-7	LULO-TC-DN4_Tc_N_CD40L-	1
CASSFGGSNTGELFF	V11-3	J2-2	LULO-TC-DN4_Tc_N_CD40L-	1
CASSFGGTVGYTF	V11-3	J1-2	LULO-TC-DN4_Tc_N_CD40L-	1
CASSFGLAAGETQYF	V11-3	J2-7	LULO-TC-DN4_Tc_N_CD40L-	1
CASSFLAVTDTQYF	V11-3	J2-3	LULO-TC-DN4_Tc_N_CD40L-	1
CASSFLHQETQYF	V11-3	J2-3	LULO-TC-DN4_Tc_N_CD40L-	1
CASSFLHQETQYF	V11-3	J2-4J2-5	LULO-TC-DN4_Tc_N_CD40L-	1
CASSFPLAGELSETQYF	V11-3	J2-5	LULO-TC-DN4_Tc_N_CD40L-	1
CASSFPTGTTYNEQFF	V11-3	J2-1	LULO-TC-DN4_Tc_N_CD40L-	1
CASSFSGIPYNEQFF	V11-3	J2-1	LULO-TC-DN4_Tc_N_CD40L-	1
CASSFSIDREADIQYF	V11-3	J2-4	LULO-TC-DN4_Tc_N_CD40L-	1
CASSFTTTDTQYF	V11-3	J2-3	LULO-TC-DN4_Tc_N_CD40L-	1
CASSFVTGTGVRGETQYF	V11-3	J2-5	LULO-TC-DN4_Tc_N_CD40L-	2
CASSFWDKDGPEAFF	V11-3	J1-1	LULO-TC-DN4_Tc_N_CD40L-	1
CASSGDRNTGELFF	V11-3	J2-2	LULO-TC-DN4_Tc_N_CD40L-	1
CASSGQGNTGELFF	V11-3	J2-2	LULO-TC-DN4_Tc_N_CD40L-	12
CASSGYLRAGETQYF	V11-3	J2-1	LULO-TC-DN4_Tc_N_CD40L-	1
CASSHGQGEPQETQYF	V11-3	J2-1	LULO-TC-DN4_Tc_N_CD40L-	1
CASSHGQGEPQETQYF	V11-3	J2-5	LULO-TC-DN4_Tc_N_CD40L-	10
CASSHPITGSGDTQYF	V11-3	J2-3	LULO-TC-DN4_Tc_N_CD40L-	1
CASSHPLAGANNEQFF	V11-3	J2-1	LULO-TC-DN4_Tc_N_CD40L-	1
CASSHRRLQEQFF	V11-3	J2-1	LULO-TC-DN4_Tc_N_CD40L-	1
CASSIEGFGYGYTF	V11-3	J1-2	LULO-TC-DN4_Tc_N_CD40L-	1
CASSIRAQETQYF	V11-3	J2-5	LULO-TC-DN4_Tc_N_CD40L-	2
CASSLAGTDGDTQYF	V11-3	J2-3	LULO-TC-DN4_Tc_N_CD40L-	15
CASSLAGTIYGYTF	V11-3	J1-2	LULO-TC-DN4_Tc_N_CD40L-	1
CASSLAGTTDTQYF	V11-3	J2-3	LULO-TC-DN4_Tc_N_CD40L-	1
CASSLAGYGYTF	V11-3	J1-2	LULO-TC-DN4_Tc_N_CD40L-	1
CASSLAISGANVLTF	V11-3	J2-6	LULO-TC-DN4_Tc_N_CD40L-	1
CASSLALGQFEAFF	V11-3	J1-1	LULO-TC-DN4_Tc_N_CD40L-	1
CASSLARGYSGYGYTF	V11-3	J1-2	LULO-TC-DN4_Tc_N_CD40L-	1
CASSLAVGSEAFF	V11-3	J1-1	LULO-TC-DN4_Tc_N_CD40L-	1
CASSLAYVSGYTDTQYF	V11-3	J2-3	LULO-TC-DN4_Tc_N_CD40L-	2
CASSLDFPAGPYNEQFF	V11-3	J2-1	LULO-TC-DN4_Tc_N_CD40L-	1
CASSLDFTPDNEQFF	V11-3	J2-1	LULO-TC-DN4_Tc_N_CD40L-	1
CASSLDGSELFF	V11-3	J2-2	LULO-TC-DN4_Tc_N_CD40L-	1
CASSLDLGADTQYF	V11-3	J2-3	LULO-TC-DN4_Tc_N_CD40L-	1
CASSLDLGWEQYF	V11-3	J2-7	LULO-TC-DN4_Tc_N_CD40L-	1
CASSLDLIDREETQYF	V11-3	J2-5	LULO-TC-DN4_Tc_N_CD40L-	1
CASSLDLLAGSPLHF	V11-3	J1-6	LULO-TC-DN4_Tc_N_CD40L-	1
CASSLDRGPEAFF	V11-3	J1-1	LULO-TC-DN4_Tc_N_CD40L-	1
CASSLDRGRGYGYTF	V11-3	J1-2	LULO-TC-DN4_Tc_N_CD40L-	1
CASSLDRGSADTQYF	V11-3	J2-3	LULO-TC-DN4_Tc_N_CD40L-	3
CASSLDRTANTEAFF	V11-3	J1-1	LULO-TC-DN4_Tc_N_CD40L-	1
CASSLDSGEYNEQFF	V11-3	J2-1	LULO-TC-DN4_Tc_N_CD40L-	3
CASSLDSGTGNTIYF	V11-3	J1-3	LULO-TC-DN4_Tc_N_CD40L-	1
CASSLDSRVATGELFF	V11-3	J2-2	LULO-TC-DN4_Tc_N_CD40L-	1
CASSLDVILGTEAFF	V11-3	J1-1	LULO-TC-DN4_Tc_N_CD40L-	3
CASSLDWGPGTDTQYF	V11-3	J2-3	LULO-TC-DN4_Tc_N_CD40L-	1
CASSLDYGYTF	V11-3	J1-2	LULO-TC-DN4_Tc_N_CD40L-	1
CASSLEASTGWGETDTQYF	V11-3	J2-3	LULO-TC-DN4_Tc_N_CD40L-	10
CASSLECPWGGAGVQPQHF	V11-3	J1-5	LULO-TC-DN4_Tc_N_CD40L-	1
CASSLEISGPHTGELFF	V11-3	J2-2	LULO-TC-DN4_Tc_N_CD40L-	1
CASSLELAGVAYNEQFF	V11-3	J2-1	LULO-TC-DN4_Tc_N_CD40L-	1
CASSLEVKRNEKLFF	V11-3	J1-4	LULO-TC-DN4_Tc_N_CD40L-	1
CASSLEVNQPQHF	V11-3	J1-5	LULO-TC-DN4_Tc_N_CD40L-	1
CASSLEVTDTQYF	V11-3	J2-3	LULO-TC-DN4_Tc_N_CD40L-	8
CASSLGAAREADLEQFF	V11-3	J2-1	LULO-TC-DN4_Tc_N_CD40L-	1
CASSLGASDTDTQYF	V11-3	J2-3	LULO-TC-DN4_Tc_N_CD40L-	126
CASSLGELAGGPDEQFF	V11-3	J2-1	LULO-TC-DN4_Tc_N_CD40L-	1
CASSLGGGTGELFF	V11-3	J2-2	LULO-TC-DN4_Tc_N_CD40L-	28
CASSLGGGYGYTF	V11-3	J1-2	LULO-TC-DN4_Tc_N_CD40L-	5
CASSLGGIYEQYF	V11-3	J2-7	LULO-TC-DN4_Tc_N_CD40L-	1
CASSLGGLGLADLAPGTQYF	V11-3	J2-5	LULO-TC-DN4_Tc_N_CD40L-	1
CASSLGGQGPHETQYF	V11-3	J2-5	LULO-TC-DN4_Tc_N_CD40L-	1
CASSLGGQGPQETQYF	V11-3	J2-1	LULO-TC-DN4_Tc_N_CD40L-	1
CASSLGGQGPQETQYF	V11-3	J2-5	LULO-TC-DN4_Tc_N_CD40L-	55
CASSLGGQGPQETQYF	V11-3	J2-7	LULO-TC-DN4_Tc_N_CD40L-	7
CASSLGGSTNYGYTF	V11-3	J1-2	LULO-TC-DN4_Tc_N_CD40L-	1
CASSLGGYDTYNEQFF	V11-3	J2-1	LULO-TC-DN4_Tc_N_CD40L-	1
CASSLGLADSYEQYF	V11-3	J2-7	LULO-TC-DN4_Tc_N_CD40L-	1
CASSLGLAGALNTGELFF	V11-3	J2-2	LULO-TC-DN4_Tc_N_CD40L-	1
CASSLGLGGYTF	V11-3	J1-2	LULO-TC-DN4_Tc_N_CD40L-	2
CASSLGMTSNTEAFF	V11-3	J1-1	LULO-TC-DN4_Tc_N_CD40L-	1
CASSLGPGGTSYNEQFF	V11-3	J2-1	LULO-TC-DN4_Tc_N_CD40L-	1
CASSLGRGVNTGELFF	V11-3	J2-2	LULO-TC-DN4_Tc_N_CD40L-	23
CASSLGRVWQPQHF	V11-3	J1-5	LULO-TC-DN4_Tc_N_CD40L-	2
CASSLGTGFYNEQFF	V11-3	J2-1	LULO-TC-DN4_Tc_N_CD40L-	1
CASSLGTGYGYTF	V11-3	J1-2	LULO-TC-DN4_Tc_N_CD40L-	1
CASSLGVQDTQYF	V11-3	J2-3	LULO-TC-DN4_Tc_N_CD40L-	1
CASSLGWGGEQYF	V11-3	J2-7	LULO-TC-DN4_Tc_N_CD40L-	1
CASSLGYGPQETQYF	V11-3	J2-5	LULO-TC-DN4_Tc_N_CD40L-	2
CASSLIAGGLYNEQFF	V11-3	J2-1	LULO-TC-DN4_Tc_N_CD40L-	1
CASSLIGGLAGGGEQFF	V11-3	J2-1	LULO-TC-DN4_Tc_N_CD40L-	2
CASSLILSGGPYNEQFF	V11-3	J2-1	LULO-TC-DN4_Tc_N_CD40L-	1
CASSLLGPTEAFF	V11-3	J1-1	LULO-TC-DN4_Tc_N_CD40L-	1
CASSLLGQGGGEQYF	V11-3	J2-4	LULO-TC-DN4_Tc_N_CD40L-	1
CASSLLGRSNEQFF	V11-3	J2-1	LULO-TC-DN4_Tc_N_CD40L-	1
CASSLPDRVWADTQYF	V11-3	J2-3	LULO-TC-DN4_Tc_N_CD40L-	1
CASSLQGLAGDNEQFF	V11-3	J2-1	LULO-TC-DN4_Tc_N_CD40L-	1
CASSLQGNYYEQYF	V11-3	J2-7	LULO-TC-DN4_Tc_N_CD40L-	1
CASSLQGSEQYF	V11-3	J2-7	LULO-TC-DN4_Tc_N_CD40L-	1
CASSLRGNQETQYF	V11-3	J2-4J2-5	LULO-TC-DN4_Tc_N_CD40L-	1
CASSLRGSYNEQFF	V11-3	J2-1	LULO-TC-DN4_Tc_N_CD40L-	1
CASSLRYLSSYNEQFF	V11-3	J2-1	LULO-TC-DN4_Tc_N_CD40L-	1
CASSLSPPPGNTIYF	V11-3	J1-3	LULO-TC-DN4_Tc_N_CD40L-	1
CASSLSQVNEQFF	V11-3	J2-1	LULO-TC-DN4_Tc_N_CD40L-	1
CASSLSRASGAYNEQFF	V11-3	J2-1	LULO-TC-DN4_Tc_N_CD40L-	1
CASSLSRASGRKETQYF	V11-3	J2-4J2-5	LULO-TC-DN4_Tc_N_CD40L-	1
CASSLSRASGRTETQYF	V11-3	J2-5	LULO-TC-DN4_Tc_N_CD40L-	41
CASSLSRASGRTETQYF	V11-3	J2-7	LULO-TC-DN4_Tc_N_CD40L-	3
CASSLSRESFYNEQFF	V11-3	J2-1	LULO-TC-DN4_Tc_N_CD40L-	1
CASSLTGVGELFF	V11-3	J2-2	LULO-TC-DN4_Tc_N_CD40L-	1
CASSLTTGTDTQYF	V11-3	J2-3	LULO-TC-DN4_Tc_N_CD40L-	1
CASSLTTNTEAFF	V11-3	J1-1	LULO-TC-DN4_Tc_N_CD40L-	1
CASSLVAGVADTQYF	V11-3	J2-3	LULO-TC-DN4_Tc_N_CD40L-	4
CASSLVGAQYF	V11-3	J2-5	LULO-TC-DN4_Tc_N_CD40L-	1
CASSLVGGCYNEQFF	V11-3	J2-1	LULO-TC-DN4_Tc_N_CD40L-	1
CASSLVGQSPGELFF	V11-3	J2-2	LULO-TC-DN4_Tc_N_CD40L-	1
CASSLVLAGGISSYNEQFF	V11-3	J2-1	LULO-TC-DN4_Tc_N_CD40L-	2
CASSLVRGITGELFF	V11-3	J2-2	LULO-TC-DN4_Tc_N_CD40L-	18
CASSLVVGNTEAFF	V11-3	J1-1	LULO-TC-DN4_Tc_N_CD40L-	1
CASSMSGSYEQYF	V11-3	J2-7	LULO-TC-DN4_Tc_N_CD40L-	1
CASSPAGGRPSPEQETQYF	V11-3	J2-5	LULO-TC-DN4_Tc_N_CD40L-	1
CASSPDRVRAPSGNTIYF	V11-3	J1-3	LULO-TC-DN4_Tc_N_CD40L-	1
CASSPEWGSTNVLTF	V11-3	J2-6	LULO-TC-DN4_Tc_N_CD40L-	5
CASSPGDSDTQYF	V11-3	J2-3	LULO-TC-DN4_Tc_N_CD40L-	1
CASSPGEGSYNEQFF	V11-3	J2-1	LULO-TC-DN4_Tc_N_CD40L-	1
CASSPGLAGIWGGELFF	V11-3	J2-2	LULO-TC-DN4_Tc_N_CD40L-	2
CASSPGLTGELFF	V11-3	J2-2	LULO-TC-DN4_Tc_N_CD40L-	1
CASSPGSGTLPNTGELFF	V11-3	J2-2	LULO-TC-DN4_Tc_N_CD40L-	1
CASSPIAGVGNEQFF	V11-3	J2-1	LULO-TC-DN4_Tc_N_CD40L-	1
CASSPIILSGQGSTGELFF	V11-3	J2-2	LULO-TC-DN4_Tc_N_CD40L-	1
CASSPLGGLAGVGTDTQYF	V11-3	J2-3	LULO-TC-DN4_Tc_N_CD40L-	5
CASSPLTGEDTDTQYF	V11-3	J2-3	LULO-TC-DN4_Tc_N_CD40L-	1
CASSPPERYEQYF	V11-3	J2-7	LULO-TC-DN4_Tc_N_CD40L-	1
CASSPPGKYYEQYF	V11-3	J2-7	LULO-TC-DN4_Tc_N_CD40L-	23
CASSPPPDARTQYF	V11-3	J2-5	LULO-TC-DN4_Tc_N_CD40L-	1
CASSPPTGRGRETQYF	V11-3	J2-5	LULO-TC-DN4_Tc_N_CD40L-	1
CASSPQVSNTGELFF	V11-3	J2-2	LULO-TC-DN4_Tc_N_CD40L-	1
CASSPRQEATYEQYF	V11-3	J2-7	LULO-TC-DN4_Tc_N_CD40L-	1
CASSPRRDPNEKLFF	V11-3	J1-4	LULO-TC-DN4_Tc_N_CD40L-	1
CASSPRSRLLDGYTF	V11-3	J1-2	LULO-TC-DN4_Tc_N_CD40L-	2
CASSPSDGPDTQYF	V11-3	J2-3	LULO-TC-DN4_Tc_N_CD40L-	1
CASSPSEVYSTNSPLHF	V11-3	J1-6	LULO-TC-DN4_Tc_N_CD40L-	1
CASSPSQSEQYF	V11-3	J2-1	LULO-TC-DN4_Tc_N_CD40L-	1
CASSPTAGTGSGELFF	V11-3	J2-2	LULO-TC-DN4_Tc_N_CD40L-	2
CASSPTGQRQETQYF	V11-3	J2-5	LULO-TC-DN4_Tc_N_CD40L-	3
CASSQDRGNHEQYF	V11-3	J2-7	LULO-TC-DN4_Tc_N_CD40L-	1
CASSQFISGSYNEQFF	V11-3	J2-1	LULO-TC-DN4_Tc_N_CD40L-	4
CASSQGGGSPLHF	V11-3	J1-6	LULO-TC-DN4_Tc_N_CD40L-	3
CASSQGSSSSYEQYF	V11-3	J2-7	LULO-TC-DN4_Tc_N_CD40L-	26
CASSQTQGSNTGELFF	V11-3	J2-2	LULO-TC-DN4_Tc_N_CD40L-	1
CASSRGLAGVIVSYNEQFF	V11-3	J2-1	LULO-TC-DN4_Tc_N_CD40L-	1
CASSRNRETAENTIYF	V11-3	J1-3	LULO-TC-DN4_Tc_N_CD40L-	3
CASSSANNYGYTF	V11-3	J1-2	LULO-TC-DN4_Tc_N_CD40L-	1
CASSSDSGTENTEAFF	V11-3	J1-1	LULO-TC-DN4_Tc_N_CD40L-	1
CASSSDYPPLHF	V11-3	J1-6	LULO-TC-DN4_Tc_N_CD40L-	1
CASSSGLAETTDTQYF	V11-3	J2-3	LULO-TC-DN4_Tc_N_CD40L-	1
CASSSGQGTTEAFF	V11-3	J1-1	LULO-TC-DN4_Tc_N_CD40L-	1
CASSSGVWGYGYTF	V11-3	J1-2	LULO-TC-DN4_Tc_N_CD40L-	1
CASSSHNYNEQFF	V11-3	J2-1	LULO-TC-DN4_Tc_N_CD40L-	1
CASSSLAVGTDTQYF	V11-3	J2-3	LULO-TC-DN4_Tc_N_CD40L-	2
CASSSLTNTGELFF	V11-3	J2-2	LULO-TC-DN4_Tc_N_CD40L-	1
CASSSLYLGTGAYEQYF	V11-3	J2-1	LULO-TC-DN4_Tc_N_CD40L-	1
CASSSPDKNTEAFF	V11-3	J1-1	LULO-TC-DN4_Tc_N_CD40L-	3
CASSSPDSPSNTEAFF	V11-3	J1-1	LULO-TC-DN4_Tc_N_CD40L-	1
CASSSPGQGPEYQETQYF	V11-3	J2-4J2-5	LULO-TC-DN4_Tc_N_CD40L-	1
CASSSPMDRRKETQYL	V11-3	J2-5	LULO-TC-DN4_Tc_N_CD40L-	1
CASSSPSGSSYNEQFF	V11-3	J2-1	LULO-TC-DN4_Tc_N_CD40L-	1
CASSSRLAGYNEQFF	V11-3	J2-1	LULO-TC-DN4_Tc_N_CD40L-	1
CASSSSAWMEQFF	V11-3	J2-1	LULO-TC-DN4_Tc_N_CD40L-	1
CASSSSPGDAYNEQFF	V11-3	J2-1	LULO-TC-DN4_Tc_N_CD40L-	1
CASSSTGTDNYGYTF	V11-3	J1-2	LULO-TC-DN4_Tc_N_CD40L-	1
CASSSWTGKLNEQFF	V11-3	J2-1	LULO-TC-DN4_Tc_N_CD40L-	65
CASSSWTGKLNEQFF	V11-3	J2-7	LULO-TC-DN4_Tc_N_CD40L-	1
CASSSYSGGRTDTQYF	V11-3	J2-3	LULO-TC-DN4_Tc_N_CD40L-	29
CASSTGTGALGNTIYF	V11-3	J1-3	LULO-TC-DN4_Tc_N_CD40L-	1
CASSTPTGAKNIQYF	V11-3	J2-4	LULO-TC-DN4_Tc_N_CD40L-	1
CASSTRGDPDTQYF	V11-3	J2-3	LULO-TC-DN4_Tc_N_CD40L-	9
CASSTRGGPDTQYF	V11-3	J2-3	LULO-TC-DN4_Tc_N_CD40L-	1
CASSTSGTSYEQYF	V11-3	J2-7	LULO-TC-DN4_Tc_N_CD40L-	3
CASSTVGGSGETQYF	V11-3	J2-5	LULO-TC-DN4_Tc_N_CD40L-	1
CASSVQSSYNSPLHF	V11-3	J1-6	LULO-TC-DN4_Tc_N_CD40L-	2
CASSWDSSNYGYTF	V11-3	J1-2	LULO-TC-DN4_Tc_N_CD40L-	1
CASSWTSGYSNEQFF	V11-3	J2-1	LULO-TC-DN4_Tc_N_CD40L-	1
CASSYGGDYNEQFF	V11-3	J2-1	LULO-TC-DN4_Tc_N_CD40L-	1
CASSYGTPGELFF	V11-3	J2-2	LULO-TC-DN4_Tc_N_CD40L-	136
CASSYPGRGAYEQYF	V11-3	J2-7	LULO-TC-DN4_Tc_N_CD40L-	19
CASSYPLGVYEQYF	V11-3	J2-7	LULO-TC-DN4_Tc_N_CD40L-	1
CASSYPPENEQFF	V11-3	J2-1	LULO-TC-DN4_Tc_N_CD40L-	2
CASSYSGGTTQYF	V11-3	J2-5	LULO-TC-DN4_Tc_N_CD40L-	4
CASSYSGSSNEQYF	V11-3	J2-7	LULO-TC-DN4_Tc_N_CD40L-	2
CASSYSIGETYNEQFF	V11-3	J2-1	LULO-TC-DN4_Tc_N_CD40L-	1
CASSYTSERGNEQYF	V11-3	J2-7	LULO-TC-DN4_Tc_N_CD40L-	1
CASTAGTHYNEQFF	V11-3	J2-1	LULO-TC-DN4_Tc_N_CD40L-	1
CASTAGTNNEQFF	V11-3	J2-1	LULO-TC-DN4_Tc_N_CD40L-	1
CASTPGLGDYEQYF	V11-3	J2-7	LULO-TC-DN4_Tc_N_CD40L-	1
CASTTGRTPYEQYF	V11-3	J2-7	LULO-TC-DN4_Tc_N_CD40L-	1
CASTYIVGNTIYF	V11-3	J1-3	LULO-TC-DN4_Tc_N_CD40L-	1
CATPLTYNEQFF	V11-3	J2-1	LULO-TC-DN4_Tc_N_CD40L-	1
CAWSEGLAGDEQFF	V11-3	J2-1	LULO-TC-DN4_Tc_N_CD40L-	1
CVSSSYSGGRTDTQYF	V11-3	J2-3	LULO-TC-DN4_Tc_N_CD40L-	1
FASSHPLAGANNEQFF	V11-3	J2-1	LULO-TC-DN4_Tc_N_CD40L-	1
FASSLGGQGPQETQYF	V11-3	J2-5	LULO-TC-DN4_Tc_N_CD40L-	2
YASSYSGGTTQYF	V11-3	J2-5	LULO-TC-DN4_Tc_N_CD40L-	2
CAANGGSSGNTIYF	V12-3V12-4	J1-3	LULO-TC-DN4_Tc_N_CD40L-	1
CAARRDPAGEQYF	V12-3V12-4	J2-7	LULO-TC-DN4_Tc_N_CD40L-	1
CAASPAADSFF	V12-3V12-4	J1-1	LULO-TC-DN4_Tc_N_CD40L-	2
CAAVCPGTGNTGELFF	V12-3V12-4	J2-2	LULO-TC-DN4_Tc_N_CD40L-	1
CACSPSHQGNYGYTF	V12-3V12-4	J1-2	LULO-TC-DN4_Tc_N_CD40L-	1
CACSSDPSDTQYF	V12-3V12-4	J2-3	LULO-TC-DN4_Tc_N_CD40L-	1
CACSWTARRHEQFF	V12-3V12-4	J2-1	LULO-TC-DN4_Tc_N_CD40L-	1
CACTGASGANVLTF	V12-3V12-4	J2-6	LULO-TC-DN4_Tc_N_CD40L-	1
CAGSFSWTGHETQYF	V12-3V12-4	J2-4J2-5	LULO-TC-DN4_Tc_N_CD40L-	1
CAGSPLGQGRTYNEQFF	V12-3V12-4	J2-1	LULO-TC-DN4_Tc_N_CD40L-	1
CAIDRLGGEQFF	V12-3V12-4	J2-1	LULO-TC-DN4_Tc_N_CD40L-	1
CAIGEGGGTDTQYF	V12-3V12-4	J2-3	LULO-TC-DN4_Tc_N_CD40L-	1
CAIIAASGGGLDNDQFF	V12-3V12-4	J2-1	LULO-TC-DN4_Tc_N_CD40L-	1
CAIIAASGGGLDNEQFF	V12-3V12-4	J2-1	LULO-TC-DN4_Tc_N_CD40L-	57
CAIKEGHKDEQYF	V12-3V12-4	J2-7	LULO-TC-DN4_Tc_N_CD40L-	2
CAIKTGTSSYNEQFF	V12-3V12-4	J2-1	LULO-TC-DN4_Tc_N_CD40L-	2
CAILLTRSGSGADTQYF	V12-3V12-4	J2-3	LULO-TC-DN4_Tc_N_CD40L-	47
CAILLTRSGSVEDTQYL	V12-3V12-4	J2-3	LULO-TC-DN4_Tc_N_CD40L-	1
CAIQDRMNYGYTF	V12-3V12-4	J1-2	LULO-TC-DN4_Tc_N_CD40L-	38
CAIRGTSGLSYNEQFF	V12-3V12-4	J2-1	LULO-TC-DN4_Tc_N_CD40L-	1
CAIRQENSPLHF	V12-3V12-4	J1-6	LULO-TC-DN4_Tc_N_CD40L-	1
CAISDPSPGQGLSGANVLTF	V12-3V12-4	J2-6	LULO-TC-DN4_Tc_N_CD40L-	1
CAISDPSYTSYEQYF	V12-3V12-4	J2-7	LULO-TC-DN4_Tc_N_CD40L-	1
CAISDRDYNEQFF	V12-3V12-4	J2-1	LULO-TC-DN4_Tc_N_CD40L-	1
CAISDSQETQYF	V12-3V12-4	J2-5	LULO-TC-DN4_Tc_N_CD40L-	1
CAISDWDRGLSEQYF	V12-3V12-4	J2-7	LULO-TC-DN4_Tc_N_CD40L-	1
CAISEDRGGPYGYTF	V12-3V12-4	J1-2	LULO-TC-DN4_Tc_N_CD40L-	1
CAISEERTSGPTQYF	V12-3V12-4	J2-3	LULO-TC-DN4_Tc_N_CD40L-	1
CAISEGGQGALCQPQHF	V12-3V12-4	J1-5	LULO-TC-DN4_Tc_N_CD40L-	1
CAISEGTGSSYEQYF	V12-3V12-4	J2-7	LULO-TC-DN4_Tc_N_CD40L-	1
CAISEIGDNEHFF	V12-3V12-4	J2-1	LULO-TC-DN4_Tc_N_CD40L-	1
CAISELVRFTDTQYF	V12-3V12-4	J2-3	LULO-TC-DN4_Tc_N_CD40L-	1
CAISEPGTGSYEQYF	V12-3V12-4	J2-7	LULO-TC-DN4_Tc_N_CD40L-	1
CAISEPPGQGAAGELFF	V12-3V12-4	J2-2	LULO-TC-DN4_Tc_N_CD40L-	1
CAISEQGYTEAFF	V12-3V12-4	J1-1	LULO-TC-DN4_Tc_N_CD40L-	1
CAISESAAGQETQYF	V12-3V12-4	J2-5	LULO-TC-DN4_Tc_N_CD40L-	1
CAISESAGDSYNEQFF	V12-3V12-4	J2-1	LULO-TC-DN4_Tc_N_CD40L-	1
CAISESGGAVQETQYF	V12-3V12-4	J2-5	LULO-TC-DN4_Tc_N_CD40L-	1
CAISESGSAGTYNEQFF	V12-3V12-4	J2-1	LULO-TC-DN4_Tc_N_CD40L-	1
CAISESLWGEQFF	V12-3V12-4	J2-1	LULO-TC-DN4_Tc_N_CD40L-	2
CAISESLYNEQFF	V12-3V12-4	J2-1	LULO-TC-DN4_Tc_N_CD40L-	1
CAISESPAGGPDTQYF	V12-3V12-4	J2-3	LULO-TC-DN4_Tc_N_CD40L-	1
CAISESSASGGQETQYF	V12-3V12-4	J2-1	LULO-TC-DN4_Tc_N_CD40L-	1
CAISESSGGETQYF	V12-3V12-4	J2-5	LULO-TC-DN4_Tc_N_CD40L-	4
CAISESTEGADTGELFF	V12-3V12-4	J2-2	LULO-TC-DN4_Tc_N_CD40L-	1
CAISESTGSNYGYTF	V12-3V12-4	J1-2	LULO-TC-DN4_Tc_N_CD40L-	1
CAISESTWDGYTF	V12-3V12-4	J1-2	LULO-TC-DN4_Tc_N_CD40L-	1
CAISESWEQFF	V12-3V12-4	J2-1	LULO-TC-DN4_Tc_N_CD40L-	1
CAISESYGGNTDTQYF	V12-3V12-4	J2-3	LULO-TC-DN4_Tc_N_CD40L-	2
CAISETGMMGLTDTQYF	V12-3V12-4	J2-3	LULO-TC-DN4_Tc_N_CD40L-	1
CAISEYQGADYGYTF	V12-3V12-4	J1-2	LULO-TC-DN4_Tc_N_CD40L-	1
CAISGGPWVENTEAFF	V12-3V12-4	J1-1	LULO-TC-DN4_Tc_N_CD40L-	1
CAISGLAGGVDEQYF	V12-3V12-4	J2-7	LULO-TC-DN4_Tc_N_CD40L-	1
CAISGSGDRGADEQFF	V12-3V12-4	J2-1	LULO-TC-DN4_Tc_N_CD40L-	1
CAISGTGGLQETQYF	V12-3V12-4	J2-5	LULO-TC-DN4_Tc_N_CD40L-	1
CAISLISSTDTQYF	V12-3V12-4	J2-3	LULO-TC-DN4_Tc_N_CD40L-	2
CAISLLPGESNEQFF	V12-3V12-4	J2-1	LULO-TC-DN4_Tc_N_CD40L-	1
CAISLLRQLDADTQYF	V12-3V12-4	J2-3	LULO-TC-DN4_Tc_N_CD40L-	1
CAISPGDGEAFF	V12-3V12-4	J1-1	LULO-TC-DN4_Tc_N_CD40L-	1
CAISPGGLVSDEQFF	V12-3V12-4	J2-1	LULO-TC-DN4_Tc_N_CD40L-	1
CAISPPTWSQPQHF	V12-3V12-4	J1-5	LULO-TC-DN4_Tc_N_CD40L-	1
CAISPSGSYYEQYF	V12-3V12-4	J2-7	LULO-TC-DN4_Tc_N_CD40L-	1
CAISQGTGGGYTF	V12-3V12-4	J1-2	LULO-TC-DN4_Tc_N_CD40L-	1
CAISSQGPYGYTF	V12-3V12-4	J1-2	LULO-TC-DN4_Tc_N_CD40L-	1
CAISTGDPYEQYF	V12-3V12-4	J2-7	LULO-TC-DN4_Tc_N_CD40L-	1
CAISVAGIETQYF	V12-3V12-4	J2-5	LULO-TC-DN4_Tc_N_CD40L-	2
CAISVRFENAAYQETQYF	V12-3V12-4	J2-5	LULO-TC-DN4_Tc_N_CD40L-	2
CAISWLAEPTGELFF	V12-3V12-4	J2-2	LULO-TC-DN4_Tc_N_CD40L-	1
CAITLRDRYNEQFF	V12-3V12-4	J2-1	LULO-TC-DN4_Tc_N_CD40L-	1
CAITPWGTGGNTGELFF	V12-3V12-4	J2-2	LULO-TC-DN4_Tc_N_CD40L-	1
CAKGPRGQGAEGYTF	V12-3V12-4	J1-2	LULO-TC-DN4_Tc_N_CD40L-	1
CANSPPTGKRNTIYF	V12-3V12-4	J1-3	LULO-TC-DN4_Tc_N_CD40L-	1
CANSPSEGEMNTEAFF	V12-3V12-4	J1-1	LULO-TC-DN4_Tc_N_CD40L-	1
CANSRLAFDTQYF	V12-3V12-4	J2-3	LULO-TC-DN4_Tc_N_CD40L-	1
CANTLVTGSNYGYTF	V12-3V12-4	J1-2	LULO-TC-DN4_Tc_N_CD40L-	1
CARDDDRGIGYTF	V12-3V12-4	J1-2	LULO-TC-DN4_Tc_N_CD40L-	1
CARGGPGQGAPLSYEQYF	V12-3V12-4	J2-7	LULO-TC-DN4_Tc_N_CD40L-	1
CARLREGTGELFF	V12-3V12-4	J2-2	LULO-TC-DN4_Tc_N_CD40L-	1
CARSFPSEGTDTQYF	V12-3V12-4	J2-3	LULO-TC-DN4_Tc_N_CD40L-	1
CARSLGLVPGQGRGLGYNEQFF	V12-3V12-4	J2-1	LULO-TC-DN4_Tc_N_CD40L-	1
CARSLRQAVQETQYF	V12-3V12-4	J2-5	LULO-TC-DN4_Tc_N_CD40L-	1
CARSWWDRAGTEAFF	V12-3V12-4	J1-1	LULO-TC-DN4_Tc_N_CD40L-	1
CARTAGLPLREQFF	V12-3V12-4	J2-1	LULO-TC-DN4_Tc_N_CD40L-	1
CARTPEQNTEAFF	V12-3V12-4	J1-1	LULO-TC-DN4_Tc_N_CD40L-	1
CASADTAGELFF	V12-3V12-4	J2-2	LULO-TC-DN4_Tc_N_CD40L-	100
CASADTRANYNEQFF	V12-3V12-4	J2-1	LULO-TC-DN4_Tc_N_CD40L-	16
CASAEGQGHTGELFF	V12-3V12-4	J2-2	LULO-TC-DN4_Tc_N_CD40L-	9
CASAGGALYNEQFF	V12-3V12-4	J2-1	LULO-TC-DN4_Tc_N_CD40L-	3
CASAGGDSYNEQFF	V12-3V12-4	J2-1	LULO-TC-DN4_Tc_N_CD40L-	96
CASAGTGKNGYTF	V12-3V12-4	J1-2	LULO-TC-DN4_Tc_N_CD40L-	102
CASAKEGWTLEETQYF	V12-3V12-4	J2-5	LULO-TC-DN4_Tc_N_CD40L-	1
CASALGEGPLHF	V12-3V12-4	J1-6	LULO-TC-DN4_Tc_N_CD40L-	1
CASALGLAGDVSEQFF	V12-3V12-4	J2-1	LULO-TC-DN4_Tc_N_CD40L-	5
CASAPDRAPETQYF	V12-3V12-4	J2-1	LULO-TC-DN4_Tc_N_CD40L-	1
CASAPGLSRGINEQFF	V12-3V12-4	J2-1	LULO-TC-DN4_Tc_N_CD40L-	2
CASAPWALDTEAFF	V12-3V12-4	J1-1	LULO-TC-DN4_Tc_N_CD40L-	1
CASASGTANTEAFF	V12-3V12-4	J1-1	LULO-TC-DN4_Tc_N_CD40L-	1
CASAVASNQPQHF	V12-3V12-4	J1-5	LULO-TC-DN4_Tc_N_CD40L-	1
CASAWTRNTEAFF	V12-3V12-4	J1-1	LULO-TC-DN4_Tc_N_CD40L-	1
CASDRDRGVADTQYF	V12-3V12-4	J2-3	LULO-TC-DN4_Tc_N_CD40L-	2
CASEGGASDTQYF	V12-3V12-4	J2-3	LULO-TC-DN4_Tc_N_CD40L-	80
CASEGGSSGNTIYF	V12-3V12-4	J1-3	LULO-TC-DN4_Tc_N_CD40L-	22
CASFSMQVEGKNIQYF	V12-3V12-4	J2-1	LULO-TC-DN4_Tc_N_CD40L-	1
CASFSMQVEGKNIQYF	V12-3V12-4	J2-4	LULO-TC-DN4_Tc_N_CD40L-	1
CASFWALNTEAFF	V12-3V12-4	J1-1	LULO-TC-DN4_Tc_N_CD40L-	12
CASGAAAGTRYNEQFF	V12-3V12-4	J2-4J2-5	LULO-TC-DN4_Tc_N_CD40L-	1
CASGAAGYSYNEQFF	V12-3V12-4	J2-1	LULO-TC-DN4_Tc_N_CD40L-	98
CASGAGLAANTGELFF	V12-3V12-4	J2-2	LULO-TC-DN4_Tc_N_CD40L-	3
CASGAIRGQGNQGEQFF	V12-3V12-4	J2-1	LULO-TC-DN4_Tc_N_CD40L-	2
CASGAIRGQGNRGEQFF	V12-3V12-4	J2-1	LULO-TC-DN4_Tc_N_CD40L-	148
CASGAIRGQGNRGEQFF	V12-3V12-4	J2-7	LULO-TC-DN4_Tc_N_CD40L-	1
CASGATDTQYF	V12-3V12-4	J2-3	LULO-TC-DN4_Tc_N_CD40L-	2
CASGDEAGPQETQYF	V12-3V12-4	J2-5	LULO-TC-DN4_Tc_N_CD40L-	1
CASGEYNEQFF	V12-3V12-4	J2-1	LULO-TC-DN4_Tc_N_CD40L-	12
CASGFAIGVGELFF	V12-3V12-4	J2-2	LULO-TC-DN4_Tc_N_CD40L-	10
CASGFGEFPYNEQFF	V12-3V12-4	J2-1	LULO-TC-DN4_Tc_N_CD40L-	1
CASGFLNTGELFF	V12-3V12-4	J2-2	LULO-TC-DN4_Tc_N_CD40L-	3
CASGFPGTGSDEQFF	V12-3V12-4	J2-1	LULO-TC-DN4_Tc_N_CD40L-	5
CASGFRTGIEAFF	V12-3V12-4	J1-1	LULO-TC-DN4_Tc_N_CD40L-	1
CASGFSPNEQFF	V12-3V12-4	J2-1	LULO-TC-DN4_Tc_N_CD40L-	193
CASGFSPNEQFF	V12-3V12-4	J2-5	LULO-TC-DN4_Tc_N_CD40L-	1
CASGGAGEDTQYF	V12-3V12-4	J2-3	LULO-TC-DN4_Tc_N_CD40L-	4
CASGGGDCYNEQFF	V12-3V12-4	J2-1	LULO-TC-DN4_Tc_N_CD40L-	1
CASGGGISYEQYF	V12-3V12-4	J2-7	LULO-TC-DN4_Tc_N_CD40L-	1
CASGGGNTGELFF	V12-3V12-4	J2-2	LULO-TC-DN4_Tc_N_CD40L-	1
CASGGNMETQYF	V12-3V12-4	J2-1	LULO-TC-DN4_Tc_N_CD40L-	1
CASGGNMETQYF	V12-3V12-4	J2-5	LULO-TC-DN4_Tc_N_CD40L-	7
CASGGQGRPQETQYF	V12-3V12-4	J2-5	LULO-TC-DN4_Tc_N_CD40L-	2
CASGGTENTYEQYF	V12-3V12-4	J2-7	LULO-TC-DN4_Tc_N_CD40L-	1
CASGHNQETQYF	V12-3V12-4	J2-5	LULO-TC-DN4_Tc_N_CD40L-	2
CASGIAGGNKEQFF	V12-3V12-4	J2-1	LULO-TC-DN4_Tc_N_CD40L-	1
CASGLGADTQYF	V12-3V12-4	J2-3	LULO-TC-DN4_Tc_N_CD40L-	1
CASGLGAEGSYEQYF	V12-3V12-4	J2-7	LULO-TC-DN4_Tc_N_CD40L-	1
CASGLGGGTGNTIYF	V12-3V12-4	J1-3	LULO-TC-DN4_Tc_N_CD40L-	2
CASGLGGSETQYF	V12-3V12-4	J2-5	LULO-TC-DN4_Tc_N_CD40L-	3
CASGLGGTGENSPLHF	V12-3V12-4	J1-6	LULO-TC-DN4_Tc_N_CD40L-	2
CASGLGLAEPNYGYTF	V12-3V12-4	J1-2	LULO-TC-DN4_Tc_N_CD40L-	82
CASGLGLEQYF	V12-3V12-4	J2-7	LULO-TC-DN4_Tc_N_CD40L-	6
CASGLGPTGRVIGGYTF	V12-3V12-4	J1-2	LULO-TC-DN4_Tc_N_CD40L-	4
CASGLIGDTEAFF	V12-3V12-4	J1-1	LULO-TC-DN4_Tc_N_CD40L-	1
CASGLISEQYF	V12-3V12-4	J2-7	LULO-TC-DN4_Tc_N_CD40L-	1
CASGLLGPGDVDEQFF	V12-3V12-4	J2-1	LULO-TC-DN4_Tc_N_CD40L-	8
CASGLNYGYTF	V12-3V12-4	J1-2	LULO-TC-DN4_Tc_N_CD40L-	1
CASGLQLLAGEKGVETQYF	V12-3V12-4	J2-5	LULO-TC-DN4_Tc_N_CD40L-	6
CASGLQLLAGEKGVETQYF	V12-3V12-4	J2-7	LULO-TC-DN4_Tc_N_CD40L-	2
CASGLRLAGGQDTQYF	V12-3V12-4	J2-3	LULO-TC-DN4_Tc_N_CD40L-	6
CASGLSLTSGGGSGELFF	V12-3V12-4	J2-2	LULO-TC-DN4_Tc_N_CD40L-	1
CASGLSSYEQYF	V12-3V12-4	J2-7	LULO-TC-DN4_Tc_N_CD40L-	1
CASGLTGAPHYGYTF	V12-3V12-4	J1-2	LULO-TC-DN4_Tc_N_CD40L-	3
CASGLTGTGVRETQYF	V12-3V12-4	J2-5	LULO-TC-DN4_Tc_N_CD40L-	5
CASGLVDGYTF	V12-3V12-4	J1-2	LULO-TC-DN4_Tc_N_CD40L-	1
CASGLVEGRLDSSGNTIYF	V12-3V12-4	J1-3	LULO-TC-DN4_Tc_N_CD40L-	1
CASGLVGGDGANVLTF	V12-3V12-4	J2-6	LULO-TC-DN4_Tc_N_CD40L-	4
CASGLVGGRGTNLRANTGELFF	V12-3V12-4	J2-2	LULO-TC-DN4_Tc_N_CD40L-	7
CASGLVILGLGGLEAFF	V12-3V12-4	J1-1	LULO-TC-DN4_Tc_N_CD40L-	3
CASGLVLGQWEKLFF	V12-3V12-4	J1-4	LULO-TC-DN4_Tc_N_CD40L-	3
CASGLVLHDGYTF	V12-3V12-4	J1-2	LULO-TC-DN4_Tc_N_CD40L-	4
CASGLVLSGGTNEKLFF	V12-3V12-4	J1-4	LULO-TC-DN4_Tc_N_CD40L-	3
CASGLVQGANTEAFF	V12-3V12-4	J1-1	LULO-TC-DN4_Tc_N_CD40L-	1
CASGLVRDSGGPPEDYGYTF	V12-3V12-4	J1-2	LULO-TC-DN4_Tc_N_CD40L-	1
CASGLVRGRGWSTNEKLFF	V12-3V12-4	J1-4	LULO-TC-DN4_Tc_N_CD40L-	1
CASGLVRWEGRGEFF	V12-3V12-4	J2-1	LULO-TC-DN4_Tc_N_CD40L-	4
CASGLVSPGTAYNEQFF	V12-3V12-4	J2-1	LULO-TC-DN4_Tc_N_CD40L-	7
CASGLYTEAFF	V12-3V12-4	J1-1	LULO-TC-DN4_Tc_N_CD40L-	9
CASGPGQGSDTQYF	V12-3V12-4	J2-3	LULO-TC-DN4_Tc_N_CD40L-	3
CASGPGQKTEAFF	V12-3V12-4	J1-1	LULO-TC-DN4_Tc_N_CD40L-	5
CASGPGRDVGYTF	V12-3V12-4	J1-2	LULO-TC-DN4_Tc_N_CD40L-	2
CASGPGTGDHYGYTF	V12-3V12-4	J1-2	LULO-TC-DN4_Tc_N_CD40L-	1
CASGPGTGSRDEQFF	V12-3V12-4	J2-1	LULO-TC-DN4_Tc_N_CD40L-	6
CASGPQGSTDTQYF	V12-3V12-4	J2-3	LULO-TC-DN4_Tc_N_CD40L-	39
CASGPSRGPPAQYF	V12-3V12-4	J2-5	LULO-TC-DN4_Tc_N_CD40L-	3
CASGPTGLSSYEQYF	V12-3V12-4	J2-7	LULO-TC-DN4_Tc_N_CD40L-	6
CASGPTSGGANEQFF	V12-3V12-4	J2-1	LULO-TC-DN4_Tc_N_CD40L-	5
CASGQDRPDTEAFF	V12-3V12-4	J1-1	LULO-TC-DN4_Tc_N_CD40L-	1
CASGQRGENTGELFF	V12-3V12-4	J2-2	LULO-TC-DN4_Tc_N_CD40L-	2
CASGRAPYNEQFF	V12-3V12-4	J2-1	LULO-TC-DN4_Tc_N_CD40L-	1
CASGRDNTEAFF	V12-3V12-4	J1-1	LULO-TC-DN4_Tc_N_CD40L-	1
CASGRDTYEQYF	V12-3V12-4	J2-7	LULO-TC-DN4_Tc_N_CD40L-	1
CASGRTGSLAKNIQYF	V12-3V12-4	J2-1	LULO-TC-DN4_Tc_N_CD40L-	3
CASGRTGSLAKNIQYF	V12-3V12-4	J2-4	LULO-TC-DN4_Tc_N_CD40L-	1
CASGRTGSLAKNIQYF	V12-3V12-4	J2-7	LULO-TC-DN4_Tc_N_CD40L-	1
CASGSGGFYNEQFF	V12-3V12-4	J2-1	LULO-TC-DN4_Tc_N_CD40L-	1
CASGSGQLANYGYTF	V12-3V12-4	J1-2	LULO-TC-DN4_Tc_N_CD40L-	56
CASGSGVSYEQYF	V12-3V12-4	J2-7	LULO-TC-DN4_Tc_N_CD40L-	1
CASGSSGDAGNQPQHF	V12-3V12-4	J1-5	LULO-TC-DN4_Tc_N_CD40L-	2
CASGSSTVGLEPQHF	V12-3V12-4	J1-5	LULO-TC-DN4_Tc_N_CD40L-	1
CASGSVASGANVLTF	V12-3V12-4	J2-6	LULO-TC-DN4_Tc_N_CD40L-	7
CASGSWTGDYGYTF	V12-3V12-4	J1-2	LULO-TC-DN4_Tc_N_CD40L-	2
CASGTGQSHTEAFF	V12-3V12-4	J1-1	LULO-TC-DN4_Tc_N_CD40L-	2
CASGTGTGGPDQPQHF	V12-3V12-4	J1-5	LULO-TC-DN4_Tc_N_CD40L-	3
CASGTSGTDTQYF	V12-3V12-4	J2-3	LULO-TC-DN4_Tc_N_CD40L-	1
CASGTVNTGELFF	V12-3V12-4	J2-2	LULO-TC-DN4_Tc_N_CD40L-	5
CASGTYMGDEQFF	V12-3V12-4	J2-1	LULO-TC-DN4_Tc_N_CD40L-	3
CASGVGYTEAFF	V12-3V12-4	J1-1	LULO-TC-DN4_Tc_N_CD40L-	5
CASGWIAGGSYNEQFF	V12-3V12-4	J2-1	LULO-TC-DN4_Tc_N_CD40L-	1
CASGYAVGASPYEQYF	V12-3V12-4	J2-7	LULO-TC-DN4_Tc_N_CD40L-	6
CASGYTGELFF	V12-3V12-4	J2-2	LULO-TC-DN4_Tc_N_CD40L-	2
CASHELSTEYNEEFF	V12-3V12-4	J2-1	LULO-TC-DN4_Tc_N_CD40L-	1
CASHELSTEYNEQFF	V12-3V12-4	J2-1	LULO-TC-DN4_Tc_N_CD40L-	187
CASHGTYNEQFF	V12-3V12-4	J2-1	LULO-TC-DN4_Tc_N_CD40L-	1
CASHSGGARETQYF	V12-3V12-4	J2-5	LULO-TC-DN4_Tc_N_CD40L-	2
CASIASLPEAFF	V12-3V12-4	J1-1	LULO-TC-DN4_Tc_N_CD40L-	1
CASIDERGGYNEQFF	V12-3V12-4	J2-1	LULO-TC-DN4_Tc_N_CD40L-	1
CASIFSGSDYNEQFF	V12-3V12-4	J2-1	LULO-TC-DN4_Tc_N_CD40L-	70
CASIGLGGMNTEAFF	V12-3V12-4	J1-1	LULO-TC-DN4_Tc_N_CD40L-	78
CASIGPGLAATDTQYF	V12-3V12-4	J2-3	LULO-TC-DN4_Tc_N_CD40L-	4
CASILGLQRLDTGELFF	V12-3V12-4	J2-2	LULO-TC-DN4_Tc_N_CD40L-	57
CASILGLQRLDTGELSF	V12-3V12-4	J2-2	LULO-TC-DN4_Tc_N_CD40L-	1
CASILRQRANVLTF	V12-3V12-4	J2-6	LULO-TC-DN4_Tc_N_CD40L-	58
CASILSGQGGLAGVDEQFF	V12-3V12-4	J2-1	LULO-TC-DN4_Tc_N_CD40L-	1
CASILTGVGTEAFF	V12-3V12-4	J1-1	LULO-TC-DN4_Tc_N_CD40L-	1
CASIMTGGALEQYF	V12-3V12-4	J2-1	LULO-TC-DN4_Tc_N_CD40L-	1
CASINVPGELFF	V12-3V12-4	J2-2	LULO-TC-DN4_Tc_N_CD40L-	48
CASIPDRPGNTIYF	V12-3V12-4	J1-3	LULO-TC-DN4_Tc_N_CD40L-	66
CASIPGITGELFF	V12-3V12-4	J2-2	LULO-TC-DN4_Tc_N_CD40L-	91
CASIPGPPAYNEQFF	V12-3V12-4	J2-1	LULO-TC-DN4_Tc_N_CD40L-	18
CASIPLGGQETQYF	V12-3V12-4	J2-7	LULO-TC-DN4_Tc_N_CD40L-	1
CASIPMTGGYGELFF	V12-3V12-4	J2-2	LULO-TC-DN4_Tc_N_CD40L-	2
CASIPRVGGYTF	V12-3V12-4	J1-2	LULO-TC-DN4_Tc_N_CD40L-	1
CASIPSGTGFYEQYF	V12-3V12-4	J2-7	LULO-TC-DN4_Tc_N_CD40L-	1
CASIQKGTEAFF	V12-3V12-4	J1-1	LULO-TC-DN4_Tc_N_CD40L-	1
CASIRIGGRAYNEQFF	V12-3V12-4	J2-1	LULO-TC-DN4_Tc_N_CD40L-	2
CASISGQGGTEAFF	V12-3V12-4	J1-1	LULO-TC-DN4_Tc_N_CD40L-	1
CASITTGGPNTEAFF	V12-3V12-4	J1-1	LULO-TC-DN4_Tc_N_CD40L-	108
CASIYLNTEAFF	V12-3V12-4	J1-1	LULO-TC-DN4_Tc_N_CD40L-	1
CASIYVGTGNTIYF	V12-3V12-4	J1-3	LULO-TC-DN4_Tc_N_CD40L-	1
CASKAQVGSDYGYTF	V12-3V12-4	J1-2	LULO-TC-DN4_Tc_N_CD40L-	1
CASKDTEAFF	V12-3V12-4	J1-1	LULO-TC-DN4_Tc_N_CD40L-	13
CASKEGSISSYEQYF	V12-3V12-4	J2-7	LULO-TC-DN4_Tc_N_CD40L-	1
CASKEVSYNEQFF	V12-3V12-4	J2-1	LULO-TC-DN4_Tc_N_CD40L-	2
CASKGGQGVSYEQYF	V12-3V12-4	J2-7	LULO-TC-DN4_Tc_N_CD40L-	1
CASKKETGANEQFF	V12-3V12-4	J2-1	LULO-TC-DN4_Tc_N_CD40L-	56
CASKKETGANEQFF	V12-3V12-4	J2-7	LULO-TC-DN4_Tc_N_CD40L-	1
CASKMGHPDGYTF	V12-3V12-4	J1-2	LULO-TC-DN4_Tc_N_CD40L-	31
CASKPQGQPQHF	V12-3V12-4	J1-5	LULO-TC-DN4_Tc_N_CD40L-	84
CASKPTGGSNQPQHF	V12-3V12-4	J1-5	LULO-TC-DN4_Tc_N_CD40L-	1
CASKQGAGSPLHF	V12-3V12-4	J1-6	LULO-TC-DN4_Tc_N_CD40L-	1
CASKQGRMNTEAFF	V12-3V12-4	J1-1	LULO-TC-DN4_Tc_N_CD40L-	1
CASKSVRNEQFF	V12-3V12-4	J2-1	LULO-TC-DN4_Tc_N_CD40L-	1
CASKTTSVTYNEQFF	V12-3V12-4	J2-1	LULO-TC-DN4_Tc_N_CD40L-	153
CASKTTSVTYNEQFF	V12-3V12-4	J2-7	LULO-TC-DN4_Tc_N_CD40L-	1
CASLAYFSNPPSYNEQFF	V12-3V12-4	J2-1	LULO-TC-DN4_Tc_N_CD40L-	1
CASLDTSAGELFF	V12-3V12-4	J2-2	LULO-TC-DN4_Tc_N_CD40L-	64
CASLGAGGELFF	V12-3V12-4	J2-2	LULO-TC-DN4_Tc_N_CD40L-	1
CASLGEGAGTEAFF	V12-3V12-4	J1-1	LULO-TC-DN4_Tc_N_CD40L-	1
CASLGNEKLFF	V12-3V12-4	J1-4	LULO-TC-DN4_Tc_N_CD40L-	1
CASLGTGAGYTF	V12-3V12-4	J1-2	LULO-TC-DN4_Tc_N_CD40L-	1
CASLKTGGMYEQYF	V12-3V12-4	J2-7	LULO-TC-DN4_Tc_N_CD40L-	1
CASLPHLAHQADTQYF	V12-3V12-4	J2-3	LULO-TC-DN4_Tc_N_CD40L-	1
CASLPRVGGYTF	V12-3V12-4	J1-2	LULO-TC-DN4_Tc_N_CD40L-	75
CASMASSGTGYEQYF	V12-3V12-4	J2-7	LULO-TC-DN4_Tc_N_CD40L-	1
CASMGETQYF	V12-3V12-4	J2-5	LULO-TC-DN4_Tc_N_CD40L-	2
CASMGGPKGYNEQFF	V12-3V12-4	J2-1	LULO-TC-DN4_Tc_N_CD40L-	80
CASMGGPKGYNEQFF	V12-3V12-4	J2-7	LULO-TC-DN4_Tc_N_CD40L-	1
CASMGQRDQPQHF	V12-3V12-4	J1-5	LULO-TC-DN4_Tc_N_CD40L-	2
CASMGTGGGQPQHF	V12-3V12-4	J1-5	LULO-TC-DN4_Tc_N_CD40L-	55
CASMGTSGQGLFYYGYTF	V12-3V12-4	J1-2	LULO-TC-DN4_Tc_N_CD40L-	1
CASMNRGLGTEAFF	V12-3V12-4	J1-1	LULO-TC-DN4_Tc_N_CD40L-	1
CASMRDSYNEQFF	V12-3V12-4	J2-1	LULO-TC-DN4_Tc_N_CD40L-	1
CASMSGRGNEQFF	V12-3V12-4	J2-1	LULO-TC-DN4_Tc_N_CD40L-	1
CASMVTSGRGNEQFF	V12-3V12-4	J2-1	LULO-TC-DN4_Tc_N_CD40L-	101
CASMVTSGRGNEQFF	V12-3V12-4	J2-7	LULO-TC-DN4_Tc_N_CD40L-	1
CASMYGANVLTF	V12-3V12-4	J2-6	LULO-TC-DN4_Tc_N_CD40L-	17
CASNAGENIQYF	V12-3V12-4	J2-4	LULO-TC-DN4_Tc_N_CD40L-	1
CASNALAEETQYF	V12-3V12-4	J2-5	LULO-TC-DN4_Tc_N_CD40L-	3
CASNALAGVYNEQFF	V12-3V12-4	J2-1	LULO-TC-DN4_Tc_N_CD40L-	1
CASNDPGTGGHEQYF	V12-3V12-4	J2-1J2-7	LULO-TC-DN4_Tc_N_CD40L-	1
CASNEQGFEGYTF	V12-3V12-4	J1-2	LULO-TC-DN4_Tc_N_CD40L-	25
CASNERKGDQETQYF	V12-3V12-4	J2-5	LULO-TC-DN4_Tc_N_CD40L-	1
CASNERTGDQETQYF	V12-3V12-4	J2-5	LULO-TC-DN4_Tc_N_CD40L-	130
CASNERTGDQETQYF	V12-3V12-4	J2-7	LULO-TC-DN4_Tc_N_CD40L-	16
CASNFLEGQGYGYTF	V12-3V12-4	J1-2	LULO-TC-DN4_Tc_N_CD40L-	1
CASNGGRGWDTEAFF	V12-3V12-4	J1-1	LULO-TC-DN4_Tc_N_CD40L-	68
CASNGNYGYTC	V12-3V12-4	J1-2	LULO-TC-DN4_Tc_N_CD40L-	1
CASNGNYGYTF	V12-3V12-4	J1-2	LULO-TC-DN4_Tc_N_CD40L-	76
CASNIRGGLAQDF	V12-3V12-4	J2-7	LULO-TC-DN4_Tc_N_CD40L-	1
CASNIRGGLEQYF	V12-3V12-4	J2-7	LULO-TC-DN4_Tc_N_CD40L-	33
CASNLAANTGELFF	V12-3V12-4	J2-2	LULO-TC-DN4_Tc_N_CD40L-	3
CASNLGGITYEQYF	V12-3V12-4	J2-5	LULO-TC-DN4_Tc_N_CD40L-	1
CASNLGGITYEQYF	V12-3V12-4	J2-7	LULO-TC-DN4_Tc_N_CD40L-	14
CASNLQGEPYEQYF	V12-3V12-4	J2-1	LULO-TC-DN4_Tc_N_CD40L-	1
CASNLQGEPYEQYF	V12-3V12-4	J2-7	LULO-TC-DN4_Tc_N_CD40L-	3
CASNNQGAGELFF	V12-3V12-4	J2-2	LULO-TC-DN4_Tc_N_CD40L-	132
CASNNRGAGELFF	V12-3V12-4	J2-2	LULO-TC-DN4_Tc_N_CD40L-	1
CASNPLAGGDYNEQFF	V12-3V12-4	J2-1	LULO-TC-DN4_Tc_N_CD40L-	1
CASNPPGLAEDRQETQYF	V12-3V12-4	J2-5	LULO-TC-DN4_Tc_N_CD40L-	2
CASNPPLGTGGWSTDTQYF	V12-3V12-4	J2-3	LULO-TC-DN4_Tc_N_CD40L-	2
CASNPSPPGRWETQYF	V12-3V12-4	J2-5	LULO-TC-DN4_Tc_N_CD40L-	3
CASNPWGGGQPQHF	V12-3V12-4	J1-5	LULO-TC-DN4_Tc_N_CD40L-	1
CASNQDRVNTYEQYF	V12-3V12-4	J2-7	LULO-TC-DN4_Tc_N_CD40L-	2
CASNRDRTYEQYF	V12-3V12-4	J2-7	LULO-TC-DN4_Tc_N_CD40L-	1
CASNRWGGPGNTIYF	V12-3V12-4	J1-3	LULO-TC-DN4_Tc_N_CD40L-	8
CASNSPVRWAEPAKNIQYF	V12-3V12-4	J2-4	LULO-TC-DN4_Tc_N_CD40L-	1
CASNSYANTEAFF	V12-3V12-4	J1-1	LULO-TC-DN4_Tc_N_CD40L-	27
CASNTAGKSDTQYF	V12-3V12-4	J2-3	LULO-TC-DN4_Tc_N_CD40L-	1
CASNTALSNEQFF	V12-3V12-4	J2-1	LULO-TC-DN4_Tc_N_CD40L-	1
CASNTGLAGPTDTDTQYF	V12-3V12-4	J2-3	LULO-TC-DN4_Tc_N_CD40L-	1
CASNVGRGRPGELFF	V12-3V12-4	J2-2	LULO-TC-DN4_Tc_N_CD40L-	1
CASNWASGTDTQYF	V12-3V12-4	J2-3	LULO-TC-DN4_Tc_N_CD40L-	1
CASPEDRDNTGELFF	V12-3V12-4	J2-2	LULO-TC-DN4_Tc_N_CD40L-	4
CASPELAGGLVLRQFF	V12-3V12-4	J2-1	LULO-TC-DN4_Tc_N_CD40L-	1
CASPFWELAGDPQWNIQYF	V12-3V12-4	J2-4	LULO-TC-DN4_Tc_N_CD40L-	1
CASPGGLAGTGELFF	V12-3V12-4	J2-2	LULO-TC-DN4_Tc_N_CD40L-	2
CASPSTGPLRTEAFF	V12-3V12-4	J1-1	LULO-TC-DN4_Tc_N_CD40L-	1
CASQEGTRYQETQYF	V12-3V12-4	J2-5	LULO-TC-DN4_Tc_N_CD40L-	1
CASQKETGANEQFF	V12-3V12-4	J2-1	LULO-TC-DN4_Tc_N_CD40L-	1
CASQPGLVSYNEQFF	V12-3V12-4	J2-1	LULO-TC-DN4_Tc_N_CD40L-	24
CASQRGYTDTQYF	V12-3V12-4	J2-3	LULO-TC-DN4_Tc_N_CD40L-	1
CASQRTGNQETQYF	V12-3V12-4	J2-5	LULO-TC-DN4_Tc_N_CD40L-	1
CASRAGEVGTQYF	V12-3V12-4	J2-3	LULO-TC-DN4_Tc_N_CD40L-	2
CASRAGTGNTGELFF	V12-3V12-4	J2-2	LULO-TC-DN4_Tc_N_CD40L-	1
CASRATSYEQYF	V12-3V12-4	J2-7	LULO-TC-DN4_Tc_N_CD40L-	2
CASRAWDTDTQYF	V12-3V12-4	J2-3	LULO-TC-DN4_Tc_N_CD40L-	60
CASRDGSSYEQYF	V12-3V12-4	J2-7	LULO-TC-DN4_Tc_N_CD40L-	1
CASRDGTAPGAFF	V12-3V12-4	J1-1	LULO-TC-DN4_Tc_N_CD40L-	30
CASRDIVLADLTDTQYF	V12-3V12-4	J2-3	LULO-TC-DN4_Tc_N_CD40L-	1
CASRDNGYEQYC	V12-3V12-4	J2-7	LULO-TC-DN4_Tc_N_CD40L-	1
CASRDNGYEQYF	V12-3V12-4	J2-7	LULO-TC-DN4_Tc_N_CD40L-	76
CASRDRGFGYTF	V12-3V12-4	J1-2	LULO-TC-DN4_Tc_N_CD40L-	1
CASRDSEAFF	V12-3V12-4	J1-1	LULO-TC-DN4_Tc_N_CD40L-	66
CASREDGAYNEQFF	V12-3V12-4	J2-1	LULO-TC-DN4_Tc_N_CD40L-	37
CASREDKGSYNEQFF	V12-3V12-4	J2-1	LULO-TC-DN4_Tc_N_CD40L-	1
CASREDKSSYNEQFF	V12-3V12-4	J2-1	LULO-TC-DN4_Tc_N_CD40L-	79
CASREDKSSYNEQFF	V12-3V12-4	J2-7	LULO-TC-DN4_Tc_N_CD40L-	1
CASREGLAGASGETQYF	V12-3V12-4	J2-5	LULO-TC-DN4_Tc_N_CD40L-	1
CASREGTANTEAFF	V12-3V12-4	J1-1	LULO-TC-DN4_Tc_N_CD40L-	1
CASRELTEAFF	V12-3V12-4	J1-1	LULO-TC-DN4_Tc_N_CD40L-	8
CASRENTEAFF	V12-3V12-4	J1-1	LULO-TC-DN4_Tc_N_CD40L-	39
CASREPGLSGNEQFF	V12-3V12-4	J2-1	LULO-TC-DN4_Tc_N_CD40L-	121
CASREPGLSGNEQFF	V12-3V12-4	J2-7	LULO-TC-DN4_Tc_N_CD40L-	1
CASRERAPKGLYGYTF	V12-3V12-4	J1-2	LULO-TC-DN4_Tc_N_CD40L-	84
CASRERLGHNNEKLFF	V12-3V12-4	J1-4	LULO-TC-DN4_Tc_N_CD40L-	11
CASRESGGVTYNEQFF	V12-3V12-4	J2-1	LULO-TC-DN4_Tc_N_CD40L-	2
CASREYRGGDYGYTF	V12-3V12-4	J1-2	LULO-TC-DN4_Tc_N_CD40L-	1
CASRGAGDNYNEQFF	V12-3V12-4	J2-1	LULO-TC-DN4_Tc_N_CD40L-	1
CASRGAGQVNQPQHF	V12-3V12-4	J1-5	LULO-TC-DN4_Tc_N_CD40L-	67
CASRGAPNTEAFF	V12-3V12-4	J1-1	LULO-TC-DN4_Tc_N_CD40L-	1
CASRGDRGLYGYTF	V12-3V12-4	J1-2	LULO-TC-DN4_Tc_N_CD40L-	1
CASRGEASGRLLEGANVLTF	V12-3V12-4	J2-6	LULO-TC-DN4_Tc_N_CD40L-	35
CASRGGARYEHYF	V12-3V12-4	J2-1	LULO-TC-DN4_Tc_N_CD40L-	1
CASRGGARYEQYF	V12-3V12-4	J2-7	LULO-TC-DN4_Tc_N_CD40L-	24
CASRGGQSTDTQYF	V12-3V12-4	J2-3	LULO-TC-DN4_Tc_N_CD40L-	53
CASRGGTATNEKLFF	V12-3V12-4	J1-4	LULO-TC-DN4_Tc_N_CD40L-	1
CASRGLAYNEQFF	V12-3V12-4	J2-1	LULO-TC-DN4_Tc_N_CD40L-	80
CASRGQGRNEQFF	V12-3V12-4	J2-1	LULO-TC-DN4_Tc_N_CD40L-	3
CASRGRLNTEAFF	V12-3V12-4	J1-1	LULO-TC-DN4_Tc_N_CD40L-	1
CASRGTASYNEQFF	V12-3V12-4	J2-1	LULO-TC-DN4_Tc_N_CD40L-	161
CASRGTASYNEQFF	V12-3V12-4	J2-7	LULO-TC-DN4_Tc_N_CD40L-	2
CASRGTRIDEKLFF	V12-3V12-4	J1-4	LULO-TC-DN4_Tc_N_CD40L-	1
CASRGVTDTQYF	V12-3V12-4	J2-3	LULO-TC-DN4_Tc_N_CD40L-	3
CASRHRDHYEQYF	V12-3V12-4	J2-7	LULO-TC-DN4_Tc_N_CD40L-	1
CASRHRGQETQYF	V12-3V12-4	J2-1	LULO-TC-DN4_Tc_N_CD40L-	1
CASRHRGQETQYF	V12-3V12-4	J2-5	LULO-TC-DN4_Tc_N_CD40L-	2
CASRHSGVAQHF	V12-3V12-4	J1-5	LULO-TC-DN4_Tc_N_CD40L-	2
CASRIAGTGELFF	V12-3V12-4	J2-2	LULO-TC-DN4_Tc_N_CD40L-	2
CASRIEGTQYF	V12-3V12-4	J2-5	LULO-TC-DN4_Tc_N_CD40L-	1
CASRISGARDPGELFF	V12-3V12-4	J2-2	LULO-TC-DN4_Tc_N_CD40L-	99
CASRIWGDEKLFF	V12-3V12-4	J1-4	LULO-TC-DN4_Tc_N_CD40L-	1
CASRKAQGTVETQYF	V12-3V12-4	J2-5	LULO-TC-DN4_Tc_N_CD40L-	9
CASRKAQGTVETQYF	V12-3V12-4	J2-7	LULO-TC-DN4_Tc_N_CD40L-	1
CASRKTSGRNTDTQYF	V12-3V12-4	J2-3	LULO-TC-DN4_Tc_N_CD40L-	2
CASRLAGAVSEQFF	V12-3V12-4	J2-1	LULO-TC-DN4_Tc_N_CD40L-	47
CASRLAGAVSEQFF	V12-3V12-4	J2-7	LULO-TC-DN4_Tc_N_CD40L-	1
CASRLAGGGYNEQFF	V12-3V12-4	J2-1	LULO-TC-DN4_Tc_N_CD40L-	106
CASRLAGGGYNEQFF	V12-3V12-4	J2-7	LULO-TC-DN4_Tc_N_CD40L-	2
CASRLDNEQFF	V12-3V12-4	J2-1	LULO-TC-DN4_Tc_N_CD40L-	1
CASRLGGTGAYGYTF	V12-3V12-4	J1-2	LULO-TC-DN4_Tc_N_CD40L-	1
CASRLGGTGDEKLFF	V12-3V12-4	J1-4	LULO-TC-DN4_Tc_N_CD40L-	1
CASRLGLAGGLSTDTQYF	V12-3V12-4	J2-3	LULO-TC-DN4_Tc_N_CD40L-	79
CASRLGLAGHNEQFF	V12-3V12-4	J2-1	LULO-TC-DN4_Tc_N_CD40L-	2
CASRLIGGSYGYTF	V12-3V12-4	J1-2	LULO-TC-DN4_Tc_N_CD40L-	1
CASRLPSNEQFF	V12-3V12-4	J2-1	LULO-TC-DN4_Tc_N_CD40L-	3
CASRLQGAFIDTQYF	V12-3V12-4	J2-3	LULO-TC-DN4_Tc_N_CD40L-	1
CASRLQGAPGYNEQFF	V12-3V12-4	J2-1	LULO-TC-DN4_Tc_N_CD40L-	110
CASRLQGAYNSPLHF	V12-3V12-4	J1-6	LULO-TC-DN4_Tc_N_CD40L-	1
CASRLRDSNTDTQYF	V12-3V12-4	J2-3	LULO-TC-DN4_Tc_N_CD40L-	3
CASRLSLSQPQHF	V12-3V12-4	J1-5	LULO-TC-DN4_Tc_N_CD40L-	150
CASRLSLSQPRHF	V12-3V12-4	J1-5	LULO-TC-DN4_Tc_N_CD40L-	1
CASRLSPRTEHNTGELFF	V12-3V12-4	J2-2	LULO-TC-DN4_Tc_N_CD40L-	1
CASRMDNMNTEAFF	V12-3V12-4	J1-1	LULO-TC-DN4_Tc_N_CD40L-	101
CASRNAHRDPNYGYTF	V12-3V12-4	J1-2	LULO-TC-DN4_Tc_N_CD40L-	1
CASRNIPAETQYF	V12-3V12-4	J2-5	LULO-TC-DN4_Tc_N_CD40L-	1
CASRNRGRLYEQYF	V12-3V12-4	J2-7	LULO-TC-DN4_Tc_N_CD40L-	1
CASRNVGTNNEQFF	V12-3V12-4	J2-1	LULO-TC-DN4_Tc_N_CD40L-	3
CASRPADRGVLNVGKLFF	V12-3V12-4	J1-4	LULO-TC-DN4_Tc_N_CD40L-	45
CASRPAEEQPQHF	V12-3V12-4	J1-5	LULO-TC-DN4_Tc_N_CD40L-	48
CASRPAGMGHEQYF	V12-3V12-4	J2-7	LULO-TC-DN4_Tc_N_CD40L-	33
CASRPDRGVYNEQFF	V12-3V12-4	J2-1	LULO-TC-DN4_Tc_N_CD40L-	1
CASRPGGSSYNEQFF	V12-3V12-4	J2-1	LULO-TC-DN4_Tc_N_CD40L-	1
CASRPGGYYEQYF	V12-3V12-4	J2-7	LULO-TC-DN4_Tc_N_CD40L-	28
CASRPGLAASSYNEQFF	V12-3V12-4	J2-1	LULO-TC-DN4_Tc_N_CD40L-	1
CASRPGLGPWTQYF	V12-3V12-4	J2-1	LULO-TC-DN4_Tc_N_CD40L-	3
CASRPGLGPWTQYF	V12-3V12-4	J2-5	LULO-TC-DN4_Tc_N_CD40L-	43
CASRPGLGPWTQYF	V12-3V12-4	J2-7	LULO-TC-DN4_Tc_N_CD40L-	5
CASRPGQGVLVAFF	V12-3V12-4	J1-1	LULO-TC-DN4_Tc_N_CD40L-	2
CASRPGTGIYEQYF	V12-3V12-4	J2-7	LULO-TC-DN4_Tc_N_CD40L-	1
CASRPGTVHEQYF	V12-3V12-4	J2-7	LULO-TC-DN4_Tc_N_CD40L-	1
CASRPLGTAREAFF	V12-3V12-4	J1-1	LULO-TC-DN4_Tc_N_CD40L-	1
CASRPLRDSPYEQYF	V12-3V12-4	J2-7	LULO-TC-DN4_Tc_N_CD40L-	1
CASRPLTPIVTNYGYTF	V12-3V12-4	J1-2	LULO-TC-DN4_Tc_N_CD40L-	1
CASRPPEWQGAGQETQYF	V12-3V12-4	J2-1	LULO-TC-DN4_Tc_N_CD40L-	2
CASRPPEWQGAGQETQYF	V12-3V12-4	J2-5	LULO-TC-DN4_Tc_N_CD40L-	58
CASRPPEWQGAGQETQYF	V12-3V12-4	J2-7	LULO-TC-DN4_Tc_N_CD40L-	3
CASRPPGLQETQYF	V12-3V12-4	J2-5	LULO-TC-DN4_Tc_N_CD40L-	2
CASRPRGGRTKNIPYF	V12-3V12-4	J2-4	LULO-TC-DN4_Tc_N_CD40L-	1
CASRPRGGRTKNIQYF	V12-3V12-4	J2-1	LULO-TC-DN4_Tc_N_CD40L-	19
CASRPRGGRTKNIQYF	V12-3V12-4	J2-4	LULO-TC-DN4_Tc_N_CD40L-	43
CASRPRGGRTKNIQYF	V12-3V12-4	J2-7	LULO-TC-DN4_Tc_N_CD40L-	12
CASRPRGSNQPQHF	V12-3V12-4	J1-5	LULO-TC-DN4_Tc_N_CD40L-	10
CASRPSGTSNNEQFF	V12-3V12-4	J2-1	LULO-TC-DN4_Tc_N_CD40L-	2
CASRPTDWQPQHF	V12-3V12-4	J1-5	LULO-TC-DN4_Tc_N_CD40L-	94
CASRPTGDNYGYTF	V12-3V12-4	J1-2	LULO-TC-DN4_Tc_N_CD40L-	2
CASRPTGGFTEAFF	V12-3V12-4	J1-1	LULO-TC-DN4_Tc_N_CD40L-	64
CASRPTGGSYNSPLHF	V12-3V12-4	J1-6	LULO-TC-DN4_Tc_N_CD40L-	1
CASRPTGNTGELFF	V12-3V12-4	J2-2	LULO-TC-DN4_Tc_N_CD40L-	2
CASRPTGTEAFF	V12-3V12-4	J1-1	LULO-TC-DN4_Tc_N_CD40L-	91
CASRPTRLNTEAFF	V12-3V12-4	J1-1	LULO-TC-DN4_Tc_N_CD40L-	17
CASRPTSGVADTQYF	V12-3V12-4	J2-3	LULO-TC-DN4_Tc_N_CD40L-	1
CASRPWDRDTQYF	V12-3V12-4	J2-3	LULO-TC-DN4_Tc_N_CD40L-	58
CASRQAEYYSYEQYF	V12-3V12-4	J2-7	LULO-TC-DN4_Tc_N_CD40L-	1
CASRQDPYNEQFF	V12-3V12-4	J2-1	LULO-TC-DN4_Tc_N_CD40L-	2
CASRQGAFLGTGNTIYF	V12-3V12-4	J1-3	LULO-TC-DN4_Tc_N_CD40L-	1
CASRQGALWSYNEQFF	V12-3V12-4	J2-1	LULO-TC-DN4_Tc_N_CD40L-	1
CASRQGINYGYTF	V12-3V12-4	J1-2	LULO-TC-DN4_Tc_N_CD40L-	2
CASRQGMNTEAFF	V12-3V12-4	J1-1	LULO-TC-DN4_Tc_N_CD40L-	1
CASRQGWYGYTF	V12-3V12-4	J1-2	LULO-TC-DN4_Tc_N_CD40L-	1
CASRQMGSGARPYNEQFF	V12-3V12-4	J2-1	LULO-TC-DN4_Tc_N_CD40L-	143
CASRQMGSGARPYNEQFF	V12-3V12-4	J2-7	LULO-TC-DN4_Tc_N_CD40L-	2
CASRQQGSVSQETQYF	V12-3V12-4	J2-5	LULO-TC-DN4_Tc_N_CD40L-	1
CASRQQGSVSQETQYF	V12-3V12-4	J2-7	LULO-TC-DN4_Tc_N_CD40L-	1
CASRQSTGFPGNTIYF	V12-3V12-4	J1-3	LULO-TC-DN4_Tc_N_CD40L-	75
CASRRGNQPQHF	V12-3V12-4	J1-5	LULO-TC-DN4_Tc_N_CD40L-	126
CASRRGQSTDTQYF	V12-3V12-4	J2-3	LULO-TC-DN4_Tc_N_CD40L-	1
CASRRIRGQETQYF	V12-3V12-4	J2-5	LULO-TC-DN4_Tc_N_CD40L-	1
CASRRPGGGSYEQYF	V12-3V12-4	J2-7	LULO-TC-DN4_Tc_N_CD40L-	1
CASRRQGDRSGNTIYF	V12-3V12-4	J1-3	LULO-TC-DN4_Tc_N_CD40L-	23
CASRRQVNTGELFF	V12-3V12-4	J2-2	LULO-TC-DN4_Tc_N_CD40L-	1
CASRRWDSGNEYYGYTF	V12-3V12-4	J1-2	LULO-TC-DN4_Tc_N_CD40L-	93
CASRSDPSETQYF	V12-3V12-4	J2-3	LULO-TC-DN4_Tc_N_CD40L-	1
CASRSGTGGRETQYF	V12-3V12-4	J2-5	LULO-TC-DN4_Tc_N_CD40L-	1
CASRSLLGTGTGNEQFF	V12-3V12-4	J2-1	LULO-TC-DN4_Tc_N_CD40L-	1
CASRSLLGTGVRNEQFF	V12-3V12-4	J2-1	LULO-TC-DN4_Tc_N_CD40L-	165
CASRSLLGTGVRNEQFF	V12-3V12-4	J2-7	LULO-TC-DN4_Tc_N_CD40L-	1
CASRSLLGTGVRNEQYF	V12-3V12-4	J2-7	LULO-TC-DN4_Tc_N_CD40L-	1
CASRSQTSGVYNEQFF	V12-3V12-4	J2-1	LULO-TC-DN4_Tc_N_CD40L-	3
CASRSSGGQQYF	V12-3V12-4	J2-1	LULO-TC-DN4_Tc_N_CD40L-	1
CASRSSGGQQYF	V12-3V12-4	J2-5	LULO-TC-DN4_Tc_N_CD40L-	16
CASRSSGGQQYF	V12-3V12-4	J2-7	LULO-TC-DN4_Tc_N_CD40L-	2
CASRSTGGSGNTIYF	V12-3V12-4	J1-3	LULO-TC-DN4_Tc_N_CD40L-	2
CASRTAGGEQPQHF	V12-3V12-4	J1-5	LULO-TC-DN4_Tc_N_CD40L-	27
CASRTGGKETQYF	V12-3V12-4	J2-5	LULO-TC-DN4_Tc_N_CD40L-	1
CASRTGNYNEQFF	V12-3V12-4	J2-1	LULO-TC-DN4_Tc_N_CD40L-	1
CASRTGSTDTQYF	V12-3V12-4	J2-3	LULO-TC-DN4_Tc_N_CD40L-	2
CASRTGTEQFF	V12-3V12-4	J2-1	LULO-TC-DN4_Tc_N_CD40L-	26
CASRTGTGGLYTGELFF	V12-3V12-4	J2-2	LULO-TC-DN4_Tc_N_CD40L-	22
CASRTGTGKNGYTF	V12-3V12-4	J1-2	LULO-TC-DN4_Tc_N_CD40L-	1
CASRTGTVNTEAFF	V12-3V12-4	J1-1	LULO-TC-DN4_Tc_N_CD40L-	70
CASRTLPGQGKADTQYF	V12-3V12-4	J2-3	LULO-TC-DN4_Tc_N_CD40L-	159
CASRTNRGRTGELFF	V12-3V12-4	J2-2	LULO-TC-DN4_Tc_N_CD40L-	1
CASRTPGDYYGYTF	V12-3V12-4	J1-2	LULO-TC-DN4_Tc_N_CD40L-	126
CASRTPGTEAFF	V12-3V12-4	J1-1	LULO-TC-DN4_Tc_N_CD40L-	1
CASRTRDSEQRETQYF	V12-3V12-4	J2-1	LULO-TC-DN4_Tc_N_CD40L-	1
CASRTRDSEQRETQYF	V12-3V12-4	J2-5	LULO-TC-DN4_Tc_N_CD40L-	99
CASRTRDSEQRETQYF	V12-3V12-4	J2-7	LULO-TC-DN4_Tc_N_CD40L-	7
CASRTRDSEQRETQYY	V12-3V12-4	J2-5	LULO-TC-DN4_Tc_N_CD40L-	1
CASRTSGDYYGYTF	V12-3V12-4	J1-2	LULO-TC-DN4_Tc_N_CD40L-	1
CASRTSGRSYEQYF	V12-3V12-4	J2-7	LULO-TC-DN4_Tc_N_CD40L-	1
CASRTTSGPAYF	V12-3V12-4	J2-3	LULO-TC-DN4_Tc_N_CD40L-	1
CASRVALNTGELFF	V12-3V12-4	J2-2	LULO-TC-DN4_Tc_N_CD40L-	1
CASRVEGSTDTQYF	V12-3V12-4	J2-3	LULO-TC-DN4_Tc_N_CD40L-	29
CASRVGGAATNEKLFF	V12-3V12-4	J1-4	LULO-TC-DN4_Tc_N_CD40L-	11
CASRVGYAFNEQFF	V12-3V12-4	J2-1	LULO-TC-DN4_Tc_N_CD40L-	2
CASRVSYEQYF	V12-3V12-4	J2-1	LULO-TC-DN4_Tc_N_CD40L-	4
CASRVSYEQYF	V12-3V12-4	J2-4	LULO-TC-DN4_Tc_N_CD40L-	1
CASRVSYEQYF	V12-3V12-4	J2-7	LULO-TC-DN4_Tc_N_CD40L-	77
CASRWDSSSYNEQFF	V12-3V12-4	J2-1	LULO-TC-DN4_Tc_N_CD40L-	1
CASRWGLDPAVSTDTQYF	V12-3V12-4	J2-3	LULO-TC-DN4_Tc_N_CD40L-	1
CASRYQGQADTQYF	V12-3V12-4	J2-3	LULO-TC-DN4_Tc_N_CD40L-	1
CASSAAGELFF	V12-3V12-4	J2-2	LULO-TC-DN4_Tc_N_CD40L-	1
CASSADGNTGELFF	V12-3V12-4	J2-2	LULO-TC-DN4_Tc_N_CD40L-	1
CASSADRGGSYNEQFF	V12-3V12-4	J2-1	LULO-TC-DN4_Tc_N_CD40L-	64
CASSADRGGSYNEQFF	V12-3V12-4	J2-7	LULO-TC-DN4_Tc_N_CD40L-	1
CASSADTLNTEAFF	V12-3V12-4	J1-1	LULO-TC-DN4_Tc_N_CD40L-	1
CASSADTQYF	V12-3V12-4	J2-3	LULO-TC-DN4_Tc_N_CD40L-	1
CASSAESSGRTGELFF	V12-3V12-4	J2-2	LULO-TC-DN4_Tc_N_CD40L-	5
CASSAFPSTDTQYF	V12-3V12-4	J2-3	LULO-TC-DN4_Tc_N_CD40L-	4
CASSAGAGGMYNEQFF	V12-3V12-4	J2-1	LULO-TC-DN4_Tc_N_CD40L-	1
CASSAGASSQETQYF	V12-3V12-4	J2-5	LULO-TC-DN4_Tc_N_CD40L-	1
CASSAGELFF	V12-3V12-4	J2-2	LULO-TC-DN4_Tc_N_CD40L-	4
CASSAGGAGYGYTF	V12-3V12-4	J1-2	LULO-TC-DN4_Tc_N_CD40L-	43
CASSAGGLSYEQYF	V12-3V12-4	J2-7	LULO-TC-DN4_Tc_N_CD40L-	2
CASSAGLGYQPQHF	V12-3V12-4	J1-5	LULO-TC-DN4_Tc_N_CD40L-	73
CASSAGNEQYF	V12-3V12-4	J2-7	LULO-TC-DN4_Tc_N_CD40L-	1
CASSAGQAYEQYF	V12-3V12-4	J2-7	LULO-TC-DN4_Tc_N_CD40L-	1
CASSAGQWNTEAFF	V12-3V12-4	J1-1	LULO-TC-DN4_Tc_N_CD40L-	32
CASSAGTSGTNNEQFF	V12-3V12-4	J2-1	LULO-TC-DN4_Tc_N_CD40L-	1
CASSAHNEQFF	V12-3V12-4	J2-1	LULO-TC-DN4_Tc_N_CD40L-	1
CASSAIPSYEQYF	V12-3V12-4	J2-7	LULO-TC-DN4_Tc_N_CD40L-	1
CASSAIRDASYEQYF	V12-3V12-4	J2-7	LULO-TC-DN4_Tc_N_CD40L-	1
CASSALGESYNEQFF	V12-3V12-4	J2-1	LULO-TC-DN4_Tc_N_CD40L-	1
CASSALQGTNFDTQYF	V12-3V12-4	J2-3	LULO-TC-DN4_Tc_N_CD40L-	1
CASSALQGTSFDTQYF	V12-3V12-4	J2-3	LULO-TC-DN4_Tc_N_CD40L-	180
CASSANDMEIYEQYF	V12-3V12-4	J2-6J2-7	LULO-TC-DN4_Tc_N_CD40L-	1
CASSAPGELFF	V12-3V12-4	J2-2	LULO-TC-DN4_Tc_N_CD40L-	4
CASSAPLGGITYEQYF	V12-3V12-4	J2-7	LULO-TC-DN4_Tc_N_CD40L-	1
CASSAPLTGRETQYF	V12-3V12-4	J2-5	LULO-TC-DN4_Tc_N_CD40L-	1
CASSAPSGELFF	V12-3V12-4	J2-2	LULO-TC-DN4_Tc_N_CD40L-	1
CASSAPSGNADTQYF	V12-3V12-4	J2-3	LULO-TC-DN4_Tc_N_CD40L-	38
CASSAPSKTQYF	V12-3V12-4	J2-5	LULO-TC-DN4_Tc_N_CD40L-	3
CASSAPVADTQYF	V12-3V12-4	J2-3	LULO-TC-DN4_Tc_N_CD40L-	1
CASSARPTGELFF	V12-3V12-4	J2-2	LULO-TC-DN4_Tc_N_CD40L-	2
CASSARTSDNEQFF	V12-3V12-4	J2-1	LULO-TC-DN4_Tc_N_CD40L-	1
CASSARTVVPMNTEAFF	V12-3V12-4	J1-1	LULO-TC-DN4_Tc_N_CD40L-	1
CASSASGSANEQFF	V12-3V12-4	J2-1	LULO-TC-DN4_Tc_N_CD40L-	2
CASSASLPEAFF	V12-3V12-4	J1-1	LULO-TC-DN4_Tc_N_CD40L-	25
CASSASLSEAFF	V12-3V12-4	J1-1	LULO-TC-DN4_Tc_N_CD40L-	1
CASSASPTSGGGQWTQYF	V12-3V12-4	J2-5	LULO-TC-DN4_Tc_N_CD40L-	3
CASSASWPDSRSYEQYF	V12-3V12-4	J2-7	LULO-TC-DN4_Tc_N_CD40L-	1
CASSATDSSVYEQYF	V12-3V12-4	J2-7	LULO-TC-DN4_Tc_N_CD40L-	2
CASSATGFYEQYF	V12-3V12-4	J2-1	LULO-TC-DN4_Tc_N_CD40L-	1
CASSATGFYEQYF	V12-3V12-4	J2-7	LULO-TC-DN4_Tc_N_CD40L-	29
CASSATIGNTIYF	V12-3V12-4	J1-3	LULO-TC-DN4_Tc_N_CD40L-	1
CASSATSGAYNEQFF	V12-3V12-4	J2-1	LULO-TC-DN4_Tc_N_CD40L-	1
CASSATVNYGYTF	V12-3V12-4	J1-2	LULO-TC-DN4_Tc_N_CD40L-	73
CASSATWFYEQYF	V12-3V12-4	J2-7	LULO-TC-DN4_Tc_N_CD40L-	2
CASSAWGGAETQYF	V12-3V12-4	J2-5	LULO-TC-DN4_Tc_N_CD40L-	1
CASSAWGPTNEQFF	V12-3V12-4	J2-1	LULO-TC-DN4_Tc_N_CD40L-	166
CASSAWGPTNEQFF	V12-3V12-4	J2-5	LULO-TC-DN4_Tc_N_CD40L-	1
CASSAWGPTNEQFF	V12-3V12-4	J2-7	LULO-TC-DN4_Tc_N_CD40L-	3
CASSAWSQETQYF	V12-3V12-4	J2-5	LULO-TC-DN4_Tc_N_CD40L-	2
CASSAYRGGGTKNIQYF	V12-3V12-4	J2-1	LULO-TC-DN4_Tc_N_CD40L-	1
CASSAYRGGGTKNIQYF	V12-3V12-4	J2-4	LULO-TC-DN4_Tc_N_CD40L-	2
CASSCGLAGVADTQYF	V12-3V12-4	J2-3	LULO-TC-DN4_Tc_N_CD40L-	1
CASSCGTSGGNILQETQYF	V12-3V12-4	J2-5	LULO-TC-DN4_Tc_N_CD40L-	1
CASSCRGGEADTQYF	V12-3V12-4	J2-3	LULO-TC-DN4_Tc_N_CD40L-	1
CASSDALGTGPQHF	V12-3V12-4	J1-5	LULO-TC-DN4_Tc_N_CD40L-	3
CASSDDADTQYF	V12-3V12-4	J2-3	LULO-TC-DN4_Tc_N_CD40L-	4
CASSDDRGNQPQHF	V12-3V12-4	J1-5	LULO-TC-DN4_Tc_N_CD40L-	18
CASSDFQDRPEMWPQHF	V12-3V12-4	J1-5	LULO-TC-DN4_Tc_N_CD40L-	3
CASSDGFGEAFF	V12-3V12-4	J1-1	LULO-TC-DN4_Tc_N_CD40L-	1
CASSDGLAGTGETQYC	V12-3V12-4	J2-5	LULO-TC-DN4_Tc_N_CD40L-	1
CASSDGLHTGELFF	V12-3V12-4	J2-2	LULO-TC-DN4_Tc_N_CD40L-	66
CASSDGPLDEQFF	V12-3V12-4	J2-1	LULO-TC-DN4_Tc_N_CD40L-	1
CASSDGTGGMAFF	V12-3V12-4	J1-1	LULO-TC-DN4_Tc_N_CD40L-	68
CASSDGTGMVHGYTF	V12-3V12-4	J1-2	LULO-TC-DN4_Tc_N_CD40L-	2
CASSDGYNEQFF	V12-3V12-4	J2-1	LULO-TC-DN4_Tc_N_CD40L-	2
CASSDHIMGGPGNTIYF	V12-3V12-4	J1-3	LULO-TC-DN4_Tc_N_CD40L-	5
CASSDHRGVETQYF	V12-3V12-4	J2-5	LULO-TC-DN4_Tc_N_CD40L-	2
CASSDIAGGPGDTQYF	V12-3V12-4	J2-3	LULO-TC-DN4_Tc_N_CD40L-	1
CASSDIGGLTDTQYF	V12-3V12-4	J2-3	LULO-TC-DN4_Tc_N_CD40L-	1
CASSDITSGGTQYF	V12-3V12-4	J2-5	LULO-TC-DN4_Tc_N_CD40L-	1
CASSDITSGGTQYF	V12-3V12-4	J2-7	LULO-TC-DN4_Tc_N_CD40L-	1
CASSDLAGADNEQFF	V12-3V12-4	J2-1	LULO-TC-DN4_Tc_N_CD40L-	3
CASSDPDRFYEQYF	V12-3V12-4	J2-7	LULO-TC-DN4_Tc_N_CD40L-	1
CASSDPGQGRETQYF	V12-3V12-4	J2-7	LULO-TC-DN4_Tc_N_CD40L-	1
CASSDPGQRRETQYF	V12-3V12-4	J2-1	LULO-TC-DN4_Tc_N_CD40L-	2
CASSDPGQRRETQYF	V12-3V12-4	J2-5	LULO-TC-DN4_Tc_N_CD40L-	109
CASSDPGQRRETQYF	V12-3V12-4	J2-7	LULO-TC-DN4_Tc_N_CD40L-	6
CASSDPRWSYNEQFF	V12-3V12-4	J2-1	LULO-TC-DN4_Tc_N_CD40L-	1
CASSDRDLIREQYF	V12-3V12-4	J2-7	LULO-TC-DN4_Tc_N_CD40L-	17
CASSDRGRFYEQYF	V12-3V12-4	J2-1J2-7	LULO-TC-DN4_Tc_N_CD40L-	1
CASSDRRTYYGYTF	V12-3V12-4	J1-2	LULO-TC-DN4_Tc_N_CD40L-	38
CASSDRSDTEAFF	V12-3V12-4	J1-1	LULO-TC-DN4_Tc_N_CD40L-	1
CASSDRTGTGGVLGANVLTF	V12-3V12-4	J2-6	LULO-TC-DN4_Tc_N_CD40L-	1
CASSDSLGAIEQFF	V12-3V12-4	J2-1	LULO-TC-DN4_Tc_N_CD40L-	1
CASSDSRHMNTEAFF	V12-3V12-4	J1-1	LULO-TC-DN4_Tc_N_CD40L-	1
CASSDSYNSPLHF	V12-3V12-4	J1-6	LULO-TC-DN4_Tc_N_CD40L-	1
CASSDTGELFF	V12-3V12-4	J2-2	LULO-TC-DN4_Tc_N_CD40L-	93
CASSDTTSGGARGEQFF	V12-3V12-4	J2-1	LULO-TC-DN4_Tc_N_CD40L-	2
CASSDWRGGGNEQFF	V12-3V12-4	J2-1	LULO-TC-DN4_Tc_N_CD40L-	1
CASSDWTGVDYGYTF	V12-3V12-4	J1-2	LULO-TC-DN4_Tc_N_CD40L-	3
CASSEAAGGSTDTQYF	V12-3V12-4	J2-3	LULO-TC-DN4_Tc_N_CD40L-	3
CASSEAFGNYGYTF	V12-3V12-4	J1-2	LULO-TC-DN4_Tc_N_CD40L-	2
CASSEAGLGSNTEAFF	V12-3V12-4	J1-1	LULO-TC-DN4_Tc_N_CD40L-	1
CASSEAHSSYEQYF	V12-3V12-4	J2-7	LULO-TC-DN4_Tc_N_CD40L-	1
CASSEAIEAVTYEQYF	V12-3V12-4	J2-3J2-4	LULO-TC-DN4_Tc_N_CD40L-	1
CASSEAIEAVTYEQYF	V12-3V12-4	J2-7	LULO-TC-DN4_Tc_N_CD40L-	1
CASSEAPGQPYEQYF	V12-3V12-4	J2-7	LULO-TC-DN4_Tc_N_CD40L-	1
CASSEAPLAGADTQYF	V12-3V12-4	J2-3	LULO-TC-DN4_Tc_N_CD40L-	3
CASSEARGGRDNEQFF	V12-3V12-4	J2-1	LULO-TC-DN4_Tc_N_CD40L-	1
CASSEARRGGQPQHF	V12-3V12-4	J1-5	LULO-TC-DN4_Tc_N_CD40L-	1
CASSEARTGGSGSGYEQYF	V12-3V12-4	J2-7	LULO-TC-DN4_Tc_N_CD40L-	1
CASSEARTVETQYF	V12-3V12-4	J2-5	LULO-TC-DN4_Tc_N_CD40L-	4
CASSEATASYNEQFF	V12-3V12-4	J2-1	LULO-TC-DN4_Tc_N_CD40L-	2
CASSEATGTWGNTIYF	V12-3V12-4	J1-3	LULO-TC-DN4_Tc_N_CD40L-	1
CASSEATIAGRPETQYF	V12-3V12-4	J2-7	LULO-TC-DN4_Tc_N_CD40L-	1
CASSEDGGTSADTQYF	V12-3V12-4	J2-3	LULO-TC-DN4_Tc_N_CD40L-	1
CASSEDLVRFF	V12-3V12-4	J2-1	LULO-TC-DN4_Tc_N_CD40L-	1
CASSEDQGFPYEQYF	V12-3V12-4	J2-7	LULO-TC-DN4_Tc_N_CD40L-	1
CASSEDSNQPQHF	V12-3V12-4	J1-5	LULO-TC-DN4_Tc_N_CD40L-	2
CASSEDVSGAETQYF	V12-3V12-4	J2-5	LULO-TC-DN4_Tc_N_CD40L-	1
CASSEEAASAYNSPLHF	V12-3V12-4	J1-6	LULO-TC-DN4_Tc_N_CD40L-	2
CASSEEGQGMVVNTEAFF	V12-3V12-4	J1-1	LULO-TC-DN4_Tc_N_CD40L-	2
CASSEERGALTDTQYF	V12-3V12-4	J2-3	LULO-TC-DN4_Tc_N_CD40L-	1
CASSEESGIYNEQFF	V12-3V12-4	J2-1	LULO-TC-DN4_Tc_N_CD40L-	2
CASSEEVGRAYEQYF	V12-3V12-4	J2-7	LULO-TC-DN4_Tc_N_CD40L-	1
CASSEFGVGANTEAFF	V12-3V12-4	J1-1	LULO-TC-DN4_Tc_N_CD40L-	1
CASSEFRLASGGELFF	V12-3V12-4	J2-2	LULO-TC-DN4_Tc_N_CD40L-	1
CASSEGFTDTQYF	V12-3V12-4	J2-3	LULO-TC-DN4_Tc_N_CD40L-	2
CASSEGGEAYEQYF	V12-3V12-4	J2-7	LULO-TC-DN4_Tc_N_CD40L-	34
CASSEGGGTEF	V12-3V12-4	J2-1	LULO-TC-DN4_Tc_N_CD40L-	1
CASSEGGGTEF	V12-3V12-4	J2-7	LULO-TC-DN4_Tc_N_CD40L-	1
CASSEGGPSYNEQFF	V12-3V12-4	J2-1	LULO-TC-DN4_Tc_N_CD40L-	10
CASSEGGSGEQFF	V12-3V12-4	J2-1	LULO-TC-DN4_Tc_N_CD40L-	1
CASSEGGSPTYGYTF	V12-3V12-4	J1-2	LULO-TC-DN4_Tc_N_CD40L-	1
CASSEGIQETQYF	V12-3V12-4	J2-5	LULO-TC-DN4_Tc_N_CD40L-	2
CASSEGLAGGVETQYF	V12-3V12-4	J2-5	LULO-TC-DN4_Tc_N_CD40L-	1
CASSEGLEQFF	V12-3V12-4	J2-1	LULO-TC-DN4_Tc_N_CD40L-	2
CASSEGLGLDTQYF	V12-3V12-4	J2-3	LULO-TC-DN4_Tc_N_CD40L-	1
CASSEGLGQVHEQYF	V12-3V12-4	J2-7	LULO-TC-DN4_Tc_N_CD40L-	2
CASSEGLSSTDTQYF	V12-3V12-4	J2-3	LULO-TC-DN4_Tc_N_CD40L-	1
CASSEGNGPLNNEQFF	V12-3V12-4	J2-1	LULO-TC-DN4_Tc_N_CD40L-	2
CASSEGQETVTDTQYF	V12-3V12-4	J2-3	LULO-TC-DN4_Tc_N_CD40L-	6
CASSEGQGASQPQHF	V12-3V12-4	J1-5	LULO-TC-DN4_Tc_N_CD40L-	2
CASSEGQGGTDTQYF	V12-3V12-4	J2-3	LULO-TC-DN4_Tc_N_CD40L-	2
CASSEGRVSEQFF	V12-3V12-4	J2-1	LULO-TC-DN4_Tc_N_CD40L-	2
CASSEGTEYNEQFF	V12-3V12-4	J2-1	LULO-TC-DN4_Tc_N_CD40L-	1
CASSEGTGYNSPLHF	V12-3V12-4	J1-6	LULO-TC-DN4_Tc_N_CD40L-	2
CASSEGTYGYTF	V12-3V12-4	J1-2	LULO-TC-DN4_Tc_N_CD40L-	1
CASSEGVGYEQYF	V12-3V12-4	J2-7	LULO-TC-DN4_Tc_N_CD40L-	1
CASSEGVSSYNEQFF	V12-3V12-4	J2-1	LULO-TC-DN4_Tc_N_CD40L-	1
CASSEGWQGNYEQYF	V12-3V12-4	J2-7	LULO-TC-DN4_Tc_N_CD40L-	2
CASSEIGGQTLTHTDTQYF	V12-3V12-4	J2-3	LULO-TC-DN4_Tc_N_CD40L-	2
CASSELEGQPQHF	V12-3V12-4	J1-5	LULO-TC-DN4_Tc_N_CD40L-	1
CASSELFGYGYTF	V12-3V12-4	J1-2	LULO-TC-DN4_Tc_N_CD40L-	1
CASSELGANTEAFF	V12-3V12-4	J1-1	LULO-TC-DN4_Tc_N_CD40L-	1
CASSELGGANTEAFF	V12-3V12-4	J1-1	LULO-TC-DN4_Tc_N_CD40L-	1
CASSELGQGLADTYEQYF	V12-3V12-4	J2-7	LULO-TC-DN4_Tc_N_CD40L-	1
CASSELGQGYSPLHF	V12-3V12-4	J1-6	LULO-TC-DN4_Tc_N_CD40L-	2
CASSELGQPQHF	V12-3V12-4	J1-5	LULO-TC-DN4_Tc_N_CD40L-	1
CASSELGTGDYEQYF	V12-3V12-4	J2-7	LULO-TC-DN4_Tc_N_CD40L-	4
CASSELGTSSYNEQFF	V12-3V12-4	J2-1	LULO-TC-DN4_Tc_N_CD40L-	1
CASSELSTFEQYF	V12-3V12-4	J2-7	LULO-TC-DN4_Tc_N_CD40L-	2
CASSELVAGLGYGYTF	V12-3V12-4	J1-2	LULO-TC-DN4_Tc_N_CD40L-	1
CASSENLGGPTGELFF	V12-3V12-4	J2-2	LULO-TC-DN4_Tc_N_CD40L-	2
CASSENPGGSVEAFF	V12-3V12-4	J1-1	LULO-TC-DN4_Tc_N_CD40L-	1
CASSENSGSDEQFF	V12-3V12-4	J2-1	LULO-TC-DN4_Tc_N_CD40L-	6
CASSEPDSISSINQPQHF	V12-3V12-4	J1-5	LULO-TC-DN4_Tc_N_CD40L-	2
CASSEPGLSGNEQFF	V12-3V12-4	J2-1	LULO-TC-DN4_Tc_N_CD40L-	2
CASSEPLWAESGNTIYF	V12-3V12-4	J1-3	LULO-TC-DN4_Tc_N_CD40L-	1
CASSEPSGRSYNEQFF	V12-3V12-4	J2-1	LULO-TC-DN4_Tc_N_CD40L-	1
CASSEPVAYNEQFF	V12-3V12-4	J2-1	LULO-TC-DN4_Tc_N_CD40L-	1
CASSEQGARFGYTF	V12-3V12-4	J1-2	LULO-TC-DN4_Tc_N_CD40L-	4
CASSEQGVNSPLHF	V12-3V12-4	J1-6	LULO-TC-DN4_Tc_N_CD40L-	1
CASSEQGVNTEAFF	V12-3V12-4	J1-1	LULO-TC-DN4_Tc_N_CD40L-	97
CASSEQTGSYGYTF	V12-3V12-4	J1-2	LULO-TC-DN4_Tc_N_CD40L-	2
CASSERAQGDQPQHF	V12-3V12-4	J1-5	LULO-TC-DN4_Tc_N_CD40L-	1
CASSERDREHPRSLHF	V12-3V12-4	J1-6	LULO-TC-DN4_Tc_N_CD40L-	1
CASSERGEAYEQYF	V12-3V12-4	J2-7	LULO-TC-DN4_Tc_N_CD40L-	1
CASSERGNTNEKLFF	V12-3V12-4	J1-4	LULO-TC-DN4_Tc_N_CD40L-	1
CASSERQGVYYGYTF	V12-3V12-4	J1-2	LULO-TC-DN4_Tc_N_CD40L-	2
CASSERTDRSYEQYF	V12-3V12-4	J2-7	LULO-TC-DN4_Tc_N_CD40L-	1
CASSESDEQFF	V12-3V12-4	J2-1	LULO-TC-DN4_Tc_N_CD40L-	2
CASSESPGTPWEQYF	V12-3V12-4	J2-7	LULO-TC-DN4_Tc_N_CD40L-	1
CASSESPLQDYSNQPQHF	V12-3V12-4	J1-5	LULO-TC-DN4_Tc_N_CD40L-	1
CASSESQATEACF	V12-3V12-4	J1-1	LULO-TC-DN4_Tc_N_CD40L-	1
CASSESQATEAFF	V12-3V12-4	J1-1	LULO-TC-DN4_Tc_N_CD40L-	32
CASSESQGAFTEAFF	V12-3V12-4	J1-1	LULO-TC-DN4_Tc_N_CD40L-	3
CASSETGGNQPQHF	V12-3V12-4	J1-5	LULO-TC-DN4_Tc_N_CD40L-	91
CASSETGSYNEQFF	V12-3V12-4	J2-1	LULO-TC-DN4_Tc_N_CD40L-	1
CASSETSGAGDEQFF	V12-3V12-4	J2-1	LULO-TC-DN4_Tc_N_CD40L-	1
CASSETSGAPYNEQFF	V12-3V12-4	J2-1	LULO-TC-DN4_Tc_N_CD40L-	134
CASSETVSGANVLTF	V12-3V12-4	J2-6	LULO-TC-DN4_Tc_N_CD40L-	1
CASSETWTAEQFF	V12-3V12-4	J2-1	LULO-TC-DN4_Tc_N_CD40L-	1
CASSEVGDSEADTQYF	V12-3V12-4	J2-3	LULO-TC-DN4_Tc_N_CD40L-	1
CASSEVGGIYNEQFF	V12-3V12-4	J2-1	LULO-TC-DN4_Tc_N_CD40L-	1
CASSEVGGWLETQYF	V12-3V12-4	J2-5	LULO-TC-DN4_Tc_N_CD40L-	1
CASSEVGLAGDYNEQFF	V12-3V12-4	J2-1	LULO-TC-DN4_Tc_N_CD40L-	1
CASSEVIAGGVGGPDTQYF	V12-3V12-4	J2-3	LULO-TC-DN4_Tc_N_CD40L-	1
CASSEVLGRINQPQHF	V12-3V12-4	J1-5	LULO-TC-DN4_Tc_N_CD40L-	1
CASSEVQVTQETQYF	V12-3V12-4	J2-5	LULO-TC-DN4_Tc_N_CD40L-	3
CASSEVRGASTEAFF	V12-3V12-4	J1-1	LULO-TC-DN4_Tc_N_CD40L-	2
CASSEVVTGSYNSPLHF	V12-3V12-4	J1-6	LULO-TC-DN4_Tc_N_CD40L-	2
CASSEWDGRRGLSGNTIYF	V12-3V12-4	J1-3	LULO-TC-DN4_Tc_N_CD40L-	1
CASSEWDRAYEQYF	V12-3V12-4	J2-7	LULO-TC-DN4_Tc_N_CD40L-	1
CASSEWDRGYGYTF	V12-3V12-4	J1-2	LULO-TC-DN4_Tc_N_CD40L-	2
CASSEWGTETDTQYF	V12-3V12-4	J2-3	LULO-TC-DN4_Tc_N_CD40L-	1
CASSEWLADTYEQYF	V12-3V12-4	J2-7	LULO-TC-DN4_Tc_N_CD40L-	1
CASSEWPTVGYGYTF	V12-3V12-4	J1-2	LULO-TC-DN4_Tc_N_CD40L-	2
CASSEYGTSGRRDTQYF	V12-3V12-4	J2-3	LULO-TC-DN4_Tc_N_CD40L-	1
CASSEYQGADYGYTG	V12-3V12-4	J1-2	LULO-TC-DN4_Tc_N_CD40L-	1
CASSFAGAASYNEQFF	V12-3V12-4	J2-1	LULO-TC-DN4_Tc_N_CD40L-	2
CASSFAGGLNEQYF	V12-3V12-4	J2-7	LULO-TC-DN4_Tc_N_CD40L-	1
CASSFAGGLYNEHFF	V12-3V12-4	J2-1	LULO-TC-DN4_Tc_N_CD40L-	1
CASSFAGGLYNEQFF	V12-3V12-4	J2-1	LULO-TC-DN4_Tc_N_CD40L-	152
CASSFAGGLYNEQFF	V12-3V12-4	J2-4	LULO-TC-DN4_Tc_N_CD40L-	1
CASSFAGLPGDQPQHF	V12-3V12-4	J1-5	LULO-TC-DN4_Tc_N_CD40L-	1
CASSFAGSGLNTEAFF	V12-3V12-4	J1-1	LULO-TC-DN4_Tc_N_CD40L-	14
CASSFAGTGVAEQYF	V12-3V12-4	J2-7	LULO-TC-DN4_Tc_N_CD40L-	1
CASSFAGVDGYTF	V12-3V12-4	J1-2	LULO-TC-DN4_Tc_N_CD40L-	15
CASSFAGWETQYF	V12-3V12-4	J2-5	LULO-TC-DN4_Tc_N_CD40L-	60
CASSFAGWETQYF	V12-3V12-4	J2-7	LULO-TC-DN4_Tc_N_CD40L-	4
CASSFAGYQPLSYEQYF	V12-3V12-4	J2-7	LULO-TC-DN4_Tc_N_CD40L-	32
CASSFAPPYSGANVLTF	V12-3V12-4	J2-6	LULO-TC-DN4_Tc_N_CD40L-	38
CASSFATGSYEQYF	V12-3V12-4	J2-7	LULO-TC-DN4_Tc_N_CD40L-	8
CASSFAVGDSPLHF	V12-3V12-4	J1-6	LULO-TC-DN4_Tc_N_CD40L-	85
CASSFAVTGEQYF	V12-3V12-4	J2-5	LULO-TC-DN4_Tc_N_CD40L-	5
CASSFAVTGEQYF	V12-3V12-4	J2-7	LULO-TC-DN4_Tc_N_CD40L-	45
CASSFDASLGEISADTQYF	V12-3V12-4	J2-3	LULO-TC-DN4_Tc_N_CD40L-	34
CASSFDASLGEVSADTQYF	V12-3V12-4	J2-3	LULO-TC-DN4_Tc_N_CD40L-	1
CASSFDASLVEISADTQYF	V12-3V12-4	J2-3	LULO-TC-DN4_Tc_N_CD40L-	1
CASSFDGENIQYF	V12-3V12-4	J2-1	LULO-TC-DN4_Tc_N_CD40L-	28
CASSFDGENIQYF	V12-3V12-4	J2-4	LULO-TC-DN4_Tc_N_CD40L-	32
CASSFDGENIQYF	V12-3V12-4	J2-7	LULO-TC-DN4_Tc_N_CD40L-	12
CASSFDGQPQHF	V12-3V12-4	J1-5	LULO-TC-DN4_Tc_N_CD40L-	59
CASSFDRCIVALPGSNQPQHF	V12-3V12-4	J1-5	LULO-TC-DN4_Tc_N_CD40L-	18
CASSFDRGAYNEQFF	V12-3V12-4	J2-1	LULO-TC-DN4_Tc_N_CD40L-	39
CASSFDRGAYNEQFF	V12-3V12-4	J2-7	LULO-TC-DN4_Tc_N_CD40L-	1
CASSFEAGTLRTDTQYF	V12-3V12-4	J2-3	LULO-TC-DN4_Tc_N_CD40L-	1
CASSFEASLGEISADTQYF	V12-3V12-4	J2-3	LULO-TC-DN4_Tc_N_CD40L-	1
CASSFEASYNEQFF	V12-3V12-4	J2-1	LULO-TC-DN4_Tc_N_CD40L-	41
CASSFELAGGETQYF	V12-3V12-4	J2-5	LULO-TC-DN4_Tc_N_CD40L-	1
CASSFETLVEQFF	V12-3V12-4	J2-1	LULO-TC-DN4_Tc_N_CD40L-	146
CASSFETLVEQFF	V12-3V12-4	J2-7	LULO-TC-DN4_Tc_N_CD40L-	1
CASSFFEAGGPDTGELFF	V12-3V12-4	J2-2	LULO-TC-DN4_Tc_N_CD40L-	1
CASSFFLALNNEQFF	V12-3V12-4	J2-1	LULO-TC-DN4_Tc_N_CD40L-	66
CASSFFLALNNEQLF	V12-3V12-4	J2-1	LULO-TC-DN4_Tc_N_CD40L-	1
CASSFFRGAVDYGYTF	V12-3V12-4	J1-2	LULO-TC-DN4_Tc_N_CD40L-	23
CASSFFSGGATSTDTQYF	V12-3V12-4	J2-3	LULO-TC-DN4_Tc_N_CD40L-	58
CASSFGAGLNNEQFF	V12-3V12-4	J2-1	LULO-TC-DN4_Tc_N_CD40L-	8
CASSFGALSNQPQHF	V12-3V12-4	J1-5	LULO-TC-DN4_Tc_N_CD40L-	19
CASSFGAVEAFC	V12-3V12-4	J1-1	LULO-TC-DN4_Tc_N_CD40L-	1
CASSFGAVEAFF	V12-3V12-4	J1-1	LULO-TC-DN4_Tc_N_CD40L-	72
CASSFGDFNTGELFF	V12-3V12-4	J2-2	LULO-TC-DN4_Tc_N_CD40L-	28
CASSFGEAQPQHF	V12-3V12-4	J1-5	LULO-TC-DN4_Tc_N_CD40L-	54
CASSFGEGTTEAFF	V12-3V12-4	J1-1	LULO-TC-DN4_Tc_N_CD40L-	91
CASSFGENTEAFF	V12-3V12-4	J1-1	LULO-TC-DN4_Tc_N_CD40L-	8
CASSFGETQYF	V12-3V12-4	J2-5	LULO-TC-DN4_Tc_N_CD40L-	63
CASSFGETQYF	V12-3V12-4	J2-7	LULO-TC-DN4_Tc_N_CD40L-	3
CASSFGGGAGNEQFF	V12-3V12-4	J2-1	LULO-TC-DN4_Tc_N_CD40L-	85
CASSFGGGANEQFF	V12-3V12-4	J2-1	LULO-TC-DN4_Tc_N_CD40L-	1
CASSFGGGANNEQFF	V12-3V12-4	J2-1	LULO-TC-DN4_Tc_N_CD40L-	54
CASSFGGGNTEAFF	V12-3V12-4	J1-1	LULO-TC-DN4_Tc_N_CD40L-	42
CASSFGGGNTEAFS	V12-3V12-4	J1-1	LULO-TC-DN4_Tc_N_CD40L-	1
CASSFGGGNTEAVF	V12-3V12-4	J1-1	LULO-TC-DN4_Tc_N_CD40L-	1
CASSFGGHEQFF	V12-3V12-4	J2-1	LULO-TC-DN4_Tc_N_CD40L-	11
CASSFGGPVTEAFF	V12-3V12-4	J1-1	LULO-TC-DN4_Tc_N_CD40L-	1
CASSFGGRGQPQHF	V12-3V12-4	J1-5	LULO-TC-DN4_Tc_N_CD40L-	24
CASSFGGRSYEQYF	V12-3V12-4	J2-7	LULO-TC-DN4_Tc_N_CD40L-	1
CASSFGGSSYNEQFF	V12-3V12-4	J2-1	LULO-TC-DN4_Tc_N_CD40L-	1
CASSFGGTGNTIYF	V12-3V12-4	J1-3	LULO-TC-DN4_Tc_N_CD40L-	20
CASSFGGVPYEQYF	V12-3V12-4	J2-7	LULO-TC-DN4_Tc_N_CD40L-	7
CASSFGIGEQYF	V12-3V12-4	J2-7	LULO-TC-DN4_Tc_N_CD40L-	26
CASSFGKGAYEQYF	V12-3V12-4	J2-1	LULO-TC-DN4_Tc_N_CD40L-	1
CASSFGKGAYEQYF	V12-3V12-4	J2-7	LULO-TC-DN4_Tc_N_CD40L-	9
CASSFGKGVGDTEAFF	V12-3V12-4	J1-1	LULO-TC-DN4_Tc_N_CD40L-	1
CASSFGLAGGPSPGANVLTF	V12-3V12-4	J2-6	LULO-TC-DN4_Tc_N_CD40L-	1
CASSFGLATATGELFF	V12-3V12-4	J2-2	LULO-TC-DN4_Tc_N_CD40L-	3
CASSFGPDRDTQYF	V12-3V12-4	J2-3	LULO-TC-DN4_Tc_N_CD40L-	2
CASSFGPGQPEANTGELFF	V12-3V12-4	J2-2	LULO-TC-DN4_Tc_N_CD40L-	1
CASSFGPNQPQHF	V12-3V12-4	J1-5	LULO-TC-DN4_Tc_N_CD40L-	22
CASSFGPNVNEQFF	V12-3V12-4	J2-1	LULO-TC-DN4_Tc_N_CD40L-	1
CASSFGPSGFYNEQFF	V12-3V12-4	J2-1	LULO-TC-DN4_Tc_N_CD40L-	4
CASSFGQEYGYTF	V12-3V12-4	J1-2	LULO-TC-DN4_Tc_N_CD40L-	33
CASSFGQFTDTQYF	V12-3V12-4	J2-3	LULO-TC-DN4_Tc_N_CD40L-	2
CASSFGQGALNEQFF	V12-3V12-4	J2-1	LULO-TC-DN4_Tc_N_CD40L-	2
CASSFGQGVGDTEAFF	V12-3V12-4	J1-1	LULO-TC-DN4_Tc_N_CD40L-	44
CASSFGQVIGEQYF	V12-3V12-4	J2-7	LULO-TC-DN4_Tc_N_CD40L-	1
CASSFGRDVRKLFF	V12-3V12-4	J2-2	LULO-TC-DN4_Tc_N_CD40L-	128
CASSFGRDVRQLVF	V12-3V12-4	J2-2	LULO-TC-DN4_Tc_N_CD40L-	2
CASSFGSFTPYEQYF	V12-3V12-4	J2-7	LULO-TC-DN4_Tc_N_CD40L-	1
CASSFGSFYEQYF	V12-3V12-4	J2-7	LULO-TC-DN4_Tc_N_CD40L-	1
CASSFGSGGAGTEAFF	V12-3V12-4	J1-1	LULO-TC-DN4_Tc_N_CD40L-	2
CASSFGSGHEQYF	V12-3V12-4	J2-7	LULO-TC-DN4_Tc_N_CD40L-	46
CASSFGSLLAKNIQYF	V12-3V12-4	J2-4	LULO-TC-DN4_Tc_N_CD40L-	9
CASSFGSLLAKNIQYF	V12-3V12-4	J2-7	LULO-TC-DN4_Tc_N_CD40L-	3
CASSFGSTGELFF	V12-3V12-4	J2-2	LULO-TC-DN4_Tc_N_CD40L-	202
CASSFGTDPYEQYF	V12-3V12-4	J2-7	LULO-TC-DN4_Tc_N_CD40L-	28
CASSFGTGITEAFF	V12-3V12-4	J1-1	LULO-TC-DN4_Tc_N_CD40L-	1
CASSFGTGVAEAFF	V12-3V12-4	J1-1	LULO-TC-DN4_Tc_N_CD40L-	1
CASSFGTGVTEAFF	V12-3V12-4	J1-1	LULO-TC-DN4_Tc_N_CD40L-	43
CASSFGTGYYNEQFF	V12-3V12-4	J2-1	LULO-TC-DN4_Tc_N_CD40L-	2
CASSFGTSGGTDTQYF	V12-3V12-4	J2-3	LULO-TC-DN4_Tc_N_CD40L-	7
CASSFGTTYEQYF	V12-3V12-4	J2-7	LULO-TC-DN4_Tc_N_CD40L-	21
CASSFGVADTQYF	V12-3V12-4	J2-3	LULO-TC-DN4_Tc_N_CD40L-	49
CASSFGVAGANVLTF	V12-3V12-4	J2-6	LULO-TC-DN4_Tc_N_CD40L-	38
CASSFGWTGKGYGYTF	V12-3V12-4	J1-2	LULO-TC-DN4_Tc_N_CD40L-	88
CASSFHPSYNEQFF	V12-3V12-4	J2-1	LULO-TC-DN4_Tc_N_CD40L-	1
CASSFIAGVFNEQFF	V12-3V12-4	J2-1	LULO-TC-DN4_Tc_N_CD40L-	39
CASSFIASGGAETQYF	V12-3V12-4	J2-5	LULO-TC-DN4_Tc_N_CD40L-	8
CASSFIGGLDTQYF	V12-3V12-4	J2-3	LULO-TC-DN4_Tc_N_CD40L-	1
CASSFITGELFF	V12-3V12-4	J2-2	LULO-TC-DN4_Tc_N_CD40L-	261
CASSFITGELVF	V12-3V12-4	J2-2	LULO-TC-DN4_Tc_N_CD40L-	2
CASSFKLAGGETQYF	V12-3V12-4	J2-1	LULO-TC-DN4_Tc_N_CD40L-	2
CASSFKLAGGETQYF	V12-3V12-4	J2-5	LULO-TC-DN4_Tc_N_CD40L-	98
CASSFKLAGGETQYF	V12-3V12-4	J2-7	LULO-TC-DN4_Tc_N_CD40L-	7
CASSFKLAGVSETQYF	V12-3V12-4	J2-5	LULO-TC-DN4_Tc_N_CD40L-	1
CASSFLAGGLETQYF	V12-3V12-4	J2-5	LULO-TC-DN4_Tc_N_CD40L-	1
CASSFLATGELFF	V12-3V12-4	J2-2	LULO-TC-DN4_Tc_N_CD40L-	1
CASSFLGGLEAFF	V12-3V12-4	J1-1	LULO-TC-DN4_Tc_N_CD40L-	10
CASSFLNNEQFF	V12-3V12-4	J2-1	LULO-TC-DN4_Tc_N_CD40L-	139
CASSFLNNEQFF	V12-3V12-4	J2-7	LULO-TC-DN4_Tc_N_CD40L-	1
CASSFLNNEQFL	V12-3V12-4	J2-1	LULO-TC-DN4_Tc_N_CD40L-	1
CASSFLQGANQPQHF	V12-3V12-4	J1-5	LULO-TC-DN4_Tc_N_CD40L-	1
CASSFLQGGGYTF	V12-3V12-4	J1-2	LULO-TC-DN4_Tc_N_CD40L-	28
CASSFLQGSSYNEQFF	V12-3V12-4	J2-1	LULO-TC-DN4_Tc_N_CD40L-	1
CASSFLSSNEQFF	V12-3V12-4	J2-1	LULO-TC-DN4_Tc_N_CD40L-	73
CASSFLTGANYEQYF	V12-3V12-4	J2-5	LULO-TC-DN4_Tc_N_CD40L-	1
CASSFLTGANYEQYF	V12-3V12-4	J2-7	LULO-TC-DN4_Tc_N_CD40L-	5
CASSFLTGGLGGYTF	V12-3V12-4	J1-2	LULO-TC-DN4_Tc_N_CD40L-	1
CASSFLTGGTGELFF	V12-3V12-4	J2-2	LULO-TC-DN4_Tc_N_CD40L-	1
CASSFLTGPAGELFF	V12-3V12-4	J2-2	LULO-TC-DN4_Tc_N_CD40L-	131
CASSFLYNEQFF	V12-3V12-4	J2-1	LULO-TC-DN4_Tc_N_CD40L-	29
CASSFNWAGEQFF	V12-3V12-4	J2-1	LULO-TC-DN4_Tc_N_CD40L-	51
CASSFPGGGYTF	V12-3V12-4	J1-2	LULO-TC-DN4_Tc_N_CD40L-	25
CASSFPGLLGDEQFF	V12-3V12-4	J2-1	LULO-TC-DN4_Tc_N_CD40L-	2
CASSFPGTAYNEQFF	V12-3V12-4	J2-1	LULO-TC-DN4_Tc_N_CD40L-	304
CASSFPGTAYNEQFF	V12-3V12-4	J2-7	LULO-TC-DN4_Tc_N_CD40L-	5
CASSFPGTAYNEQFL	V12-3V12-4	J2-1	LULO-TC-DN4_Tc_N_CD40L-	1
CASSFPGTGELFF	V12-3V12-4	J2-2	LULO-TC-DN4_Tc_N_CD40L-	2
CASSFPHRDLSGYTF	V12-3V12-4	J1-2	LULO-TC-DN4_Tc_N_CD40L-	103
CASSFPNRGLGNNIYF	V12-3V12-4	J1-3	LULO-TC-DN4_Tc_N_CD40L-	1
CASSFPNRGLGNTIYF	V12-3V12-4	J1-3	LULO-TC-DN4_Tc_N_CD40L-	34
CASSFPNSPLHF	V12-3V12-4	J1-6	LULO-TC-DN4_Tc_N_CD40L-	1
CASSFPRGADTEAFF	V12-3V12-4	J1-1	LULO-TC-DN4_Tc_N_CD40L-	17
CASSFPSEGTDTQYF	V12-3V12-4	J2-3	LULO-TC-DN4_Tc_N_CD40L-	138
CASSFPSGAKDTQYF	V12-3V12-4	J2-3	LULO-TC-DN4_Tc_N_CD40L-	1
CASSFPTGTTYNEQFF	V12-3V12-4	J2-1	LULO-TC-DN4_Tc_N_CD40L-	1
CASSFQFPGQLNTEAFF	V12-3V12-4	J1-1	LULO-TC-DN4_Tc_N_CD40L-	1
CASSFQGSEKLFF	V12-3V12-4	J1-4	LULO-TC-DN4_Tc_N_CD40L-	42
CASSFQNTGELFF	V12-3V12-4	J2-2	LULO-TC-DN4_Tc_N_CD40L-	2
CASSFQTGTGNNEQFF	V12-3V12-4	J2-1	LULO-TC-DN4_Tc_N_CD40L-	3
CASSFRAFEQYF	V12-3V12-4	J2-1	LULO-TC-DN4_Tc_N_CD40L-	2
CASSFRAFEQYF	V12-3V12-4	J2-5	LULO-TC-DN4_Tc_N_CD40L-	1
CASSFRAFEQYF	V12-3V12-4	J2-7	LULO-TC-DN4_Tc_N_CD40L-	39
CASSFRARGQQSEAFF	V12-3V12-4	J1-1	LULO-TC-DN4_Tc_N_CD40L-	16
CASSFRDEQYF	V12-3V12-4	J2-7	LULO-TC-DN4_Tc_N_CD40L-	1
CASSFRDRRYNEQFF	V12-3V12-4	J2-1	LULO-TC-DN4_Tc_N_CD40L-	92
CASSFRDRRYNEQFF	V12-3V12-4	J2-7	LULO-TC-DN4_Tc_N_CD40L-	1
CASSFRENYGYTF	V12-3V12-4	J1-2	LULO-TC-DN4_Tc_N_CD40L-	1
CASSFRGDTSYNEQFF	V12-3V12-4	J2-1	LULO-TC-DN4_Tc_N_CD40L-	1
CASSFRGDYNEQFF	V12-3V12-4	J2-1	LULO-TC-DN4_Tc_N_CD40L-	1
CASSFRGEGAGGYTF	V12-3V12-4	J1-2	LULO-TC-DN4_Tc_N_CD40L-	1
CASSFRGGAGYTF	V12-3V12-4	J1-2	LULO-TC-DN4_Tc_N_CD40L-	1
CASSFRGGGAGELFF	V12-3V12-4	J2-2	LULO-TC-DN4_Tc_N_CD40L-	1
CASSFRGGGAGGYTF	V12-3V12-4	J1-2	LULO-TC-DN4_Tc_N_CD40L-	51
CASSFRLAEYEQYF	V12-3V12-4	J2-7	LULO-TC-DN4_Tc_N_CD40L-	1
CASSFRLDEQFF	V12-3V12-4	J2-1	LULO-TC-DN4_Tc_N_CD40L-	3
CASSFRPGVPQFF	V12-3V12-4	J2-1	LULO-TC-DN4_Tc_N_CD40L-	103
CASSFRSGFTGELFF	V12-3V12-4	J2-2	LULO-TC-DN4_Tc_N_CD40L-	38
CASSFRTGDYNEQFF	V12-3V12-4	J2-1	LULO-TC-DN4_Tc_N_CD40L-	43
CASSFRTGGYGYTF	V12-3V12-4	J1-2	LULO-TC-DN4_Tc_N_CD40L-	1
CASSFRVDEQFF	V12-3V12-4	J2-1	LULO-TC-DN4_Tc_N_CD40L-	12
CASSFRWSTDTQYF	V12-3V12-4	J2-3	LULO-TC-DN4_Tc_N_CD40L-	1
CASSFSDRGTYNEQFF	V12-3V12-4	J2-1	LULO-TC-DN4_Tc_N_CD40L-	36
CASSFSGAEDEQFF	V12-3V12-4	J2-1	LULO-TC-DN4_Tc_N_CD40L-	16
CASSFSGDPYNEQFF	V12-3V12-4	J2-1	LULO-TC-DN4_Tc_N_CD40L-	57
CASSFSGGGGGYTF	V12-3V12-4	J1-2	LULO-TC-DN4_Tc_N_CD40L-	1
CASSFSGGPTDTQYF	V12-3V12-4	J2-3	LULO-TC-DN4_Tc_N_CD40L-	92
CASSFSGIPYNEQFF	V12-3V12-4	J2-1	LULO-TC-DN4_Tc_N_CD40L-	1
CASSFSGLAQETQYF	V12-3V12-4	J2-5	LULO-TC-DN4_Tc_N_CD40L-	2
CASSFSGPYAEAFF	V12-3V12-4	J1-1	LULO-TC-DN4_Tc_N_CD40L-	1
CASSFSGRTYEQYF	V12-3V12-4	J2-7	LULO-TC-DN4_Tc_N_CD40L-	1
CASSFSHGYEQYF	V12-3V12-4	J2-7	LULO-TC-DN4_Tc_N_CD40L-	1
CASSFSPSGILYEQYF	V12-3V12-4	J2-7	LULO-TC-DN4_Tc_N_CD40L-	4
CASSFSQGYEQYF	V12-3V12-4	J2-7	LULO-TC-DN4_Tc_N_CD40L-	87
CASSFSQVGETQYF	V12-3V12-4	J2-4J2-5	LULO-TC-DN4_Tc_N_CD40L-	3
CASSFSRDINGYTF	V12-3V12-4	J1-2	LULO-TC-DN4_Tc_N_CD40L-	1
CASSFSRGEGDTDTQYF	V12-3V12-4	J2-3	LULO-TC-DN4_Tc_N_CD40L-	68
CASSFSRSDNEQFF	V12-3V12-4	J2-1	LULO-TC-DN4_Tc_N_CD40L-	40
CASSFSRSDNEQFF	V12-3V12-4	J2-7	LULO-TC-DN4_Tc_N_CD40L-	1
CASSFSRTGYGYTF	V12-3V12-4	J1-2	LULO-TC-DN4_Tc_N_CD40L-	2
CASSFSSGTEQYF	V12-3V12-4	J2-7	LULO-TC-DN4_Tc_N_CD40L-	21
CASSFSWTGHETQYF	V12-3V12-4	J2-5	LULO-TC-DN4_Tc_N_CD40L-	3
CASSFSWTGQETQYF	V12-3V12-4	J2-5	LULO-TC-DN4_Tc_N_CD40L-	54
CASSFSWTGQETQYF	V12-3V12-4	J2-7	LULO-TC-DN4_Tc_N_CD40L-	3
CASSFSYEQYF	V12-3V12-4	J2-1	LULO-TC-DN4_Tc_N_CD40L-	1
CASSFSYEQYF	V12-3V12-4	J2-7	LULO-TC-DN4_Tc_N_CD40L-	21
CASSFTDTQYF	V12-3V12-4	J2-3	LULO-TC-DN4_Tc_N_CD40L-	1
CASSFTEAYEQYF	V12-3V12-4	J2-5	LULO-TC-DN4_Tc_N_CD40L-	1
CASSFTEAYEQYF	V12-3V12-4	J2-7	LULO-TC-DN4_Tc_N_CD40L-	22
CASSFTGLEQYF	V12-3V12-4	J2-7	LULO-TC-DN4_Tc_N_CD40L-	1
CASSFTGPTGELFF	V12-3V12-4	J2-2	LULO-TC-DN4_Tc_N_CD40L-	103
CASSFTGRAGNTQYF	V12-3V12-4	J2-3	LULO-TC-DN4_Tc_N_CD40L-	1
CASSFTGRTEDEQYF	V12-3V12-4	J2-7	LULO-TC-DN4_Tc_N_CD40L-	3
CASSFTGTGSGKTQYF	V12-3V12-4	J2-1	LULO-TC-DN4_Tc_N_CD40L-	1
CASSFTGTGSGKTQYF	V12-3V12-4	J2-5	LULO-TC-DN4_Tc_N_CD40L-	82
CASSFTGTGSGKTQYF	V12-3V12-4	J2-7	LULO-TC-DN4_Tc_N_CD40L-	2
CASSFTLEASYNEQFF	V12-3V12-4	J2-1	LULO-TC-DN4_Tc_N_CD40L-	2
CASSFTLVGLAGALQFF	V12-3V12-4	J2-1	LULO-TC-DN4_Tc_N_CD40L-	1
CASSFTMGDTQYF	V12-3V12-4	J2-3	LULO-TC-DN4_Tc_N_CD40L-	1
CASSFTPSILPLHF	V12-3V12-4	J1-6	LULO-TC-DN4_Tc_N_CD40L-	1
CASSFTPSISPLHF	V12-3V12-4	J1-6	LULO-TC-DN4_Tc_N_CD40L-	176
CASSFTPSISPLHL	V12-3V12-4	J1-6	LULO-TC-DN4_Tc_N_CD40L-	1
CASSFTREGDEQYF	V12-3V12-4	J2-7	LULO-TC-DN4_Tc_N_CD40L-	3
CASSFTRTDRGLNEQFF	V12-3V12-4	J2-1	LULO-TC-DN4_Tc_N_CD40L-	1
CASSFTSSGNHEQYF	V12-3V12-4	J2-7	LULO-TC-DN4_Tc_N_CD40L-	10
CASSFVAGNTGELFF	V12-3V12-4	J2-2	LULO-TC-DN4_Tc_N_CD40L-	1
CASSFVAGPETQFF	V12-3V12-4	J2-1	LULO-TC-DN4_Tc_N_CD40L-	2
CASSFVAGPETQYF	V12-3V12-4	J2-5	LULO-TC-DN4_Tc_N_CD40L-	28
CASSFVAGPETQYF	V12-3V12-4	J2-7	LULO-TC-DN4_Tc_N_CD40L-	2
CASSFVAVEAFF	V12-3V12-4	J1-1	LULO-TC-DN4_Tc_N_CD40L-	2
CASSFVDFYEQYF	V12-3V12-4	J2-7	LULO-TC-DN4_Tc_N_CD40L-	34
CASSFVESYGYTF	V12-3V12-4	J1-2	LULO-TC-DN4_Tc_N_CD40L-	1
CASSFVGGPETQYF	V12-3V12-4	J2-5	LULO-TC-DN4_Tc_N_CD40L-	1
CASSFVQGHNEQFF	V12-3V12-4	J2-1	LULO-TC-DN4_Tc_N_CD40L-	99
CASSFVQGHNEQFF	V12-3V12-4	J2-7	LULO-TC-DN4_Tc_N_CD40L-	1
CASSFVTGTGVRGETQYF	V12-3V12-4	J2-5	LULO-TC-DN4_Tc_N_CD40L-	1
CASSFVVRDNNEQFF	V12-3V12-4	J2-1	LULO-TC-DN4_Tc_N_CD40L-	46
CASSFVVRDNNEQVF	V12-3V12-4	J2-1J2-7	LULO-TC-DN4_Tc_N_CD40L-	5
CASSFWAGLGEAFF	V12-3V12-4	J1-1	LULO-TC-DN4_Tc_N_CD40L-	1
CASSFWGEAPREAFF	V12-3V12-4	J1-1	LULO-TC-DN4_Tc_N_CD40L-	1
CASSFWGEGVTDTQYF	V12-3V12-4	J2-3	LULO-TC-DN4_Tc_N_CD40L-	76
CASSFWGEWVTDTQYF	V12-3V12-4	J2-3	LULO-TC-DN4_Tc_N_CD40L-	1
CASSFWGGELFF	V12-3V12-4	J2-2	LULO-TC-DN4_Tc_N_CD40L-	64
CASSFYGGDEQFF	V12-3V12-4	J2-1	LULO-TC-DN4_Tc_N_CD40L-	95
CASSFYGGDEQFF	V12-3V12-4	J2-7	LULO-TC-DN4_Tc_N_CD40L-	1
CASSFYVWGAANEKLFF	V12-3V12-4	J1-4	LULO-TC-DN4_Tc_N_CD40L-	28
CASSFYYIAGGTYNEQFF	V12-3V12-4	J2-1	LULO-TC-DN4_Tc_N_CD40L-	2
CASSGAGTVNTGELFF	V12-3V12-4	J2-2	LULO-TC-DN4_Tc_N_CD40L-	3
CASSGDRAPQHF	V12-3V12-4	J1-5	LULO-TC-DN4_Tc_N_CD40L-	1
CASSGEDYNEQFF	V12-3V12-4	J2-1	LULO-TC-DN4_Tc_N_CD40L-	24
CASSGEGSAGPQHF	V12-3V12-4	J1-5	LULO-TC-DN4_Tc_N_CD40L-	2
CASSGEHFF	V12-3V12-4	J2-1	LULO-TC-DN4_Tc_N_CD40L-	1
CASSGEQFF	V12-3V12-4	J2-1	LULO-TC-DN4_Tc_N_CD40L-	114
CASSGEQFF	V12-3V12-4	J2-7	LULO-TC-DN4_Tc_N_CD40L-	1
CASSGEVGDQPQHF	V12-3V12-4	J1-5	LULO-TC-DN4_Tc_N_CD40L-	1
CASSGGLAVYNEQFF	V12-3V12-4	J2-1	LULO-TC-DN4_Tc_N_CD40L-	1
CASSGGPQQNYEQYF	V12-3V12-4	J2-7	LULO-TC-DN4_Tc_N_CD40L-	3
CASSGGQNYEQYF	V12-3V12-4	J2-7	LULO-TC-DN4_Tc_N_CD40L-	2
CASSGGTTRIDTQYF	V12-3V12-4	J2-3	LULO-TC-DN4_Tc_N_CD40L-	5
CASSGHGLWETQYF	V12-3V12-4	J2-5	LULO-TC-DN4_Tc_N_CD40L-	1
CASSGLAGEFEQFF	V12-3V12-4	J2-1	LULO-TC-DN4_Tc_N_CD40L-	3
CASSGLAGGPDTQYF	V12-3V12-4	J2-3	LULO-TC-DN4_Tc_N_CD40L-	37
CASSGLAGKYEQYF	V12-3V12-4	J2-7	LULO-TC-DN4_Tc_N_CD40L-	34
CASSGLASYNEQFF	V12-3V12-4	J2-1	LULO-TC-DN4_Tc_N_CD40L-	1
CASSGLGTVQRYSNQPQHF	V12-3V12-4	J1-5	LULO-TC-DN4_Tc_N_CD40L-	1
CASSGLQGTSFDTQYF	V12-3V12-4	J2-3	LULO-TC-DN4_Tc_N_CD40L-	1
CASSGLRTAKSGEQYF	V12-3V12-4	J2-7	LULO-TC-DN4_Tc_N_CD40L-	2
CASSGNRGQTDTQYF	V12-3V12-4	J2-3	LULO-TC-DN4_Tc_N_CD40L-	49
CASSGPAGTTISSYNEQFF	V12-3V12-4	J2-1	LULO-TC-DN4_Tc_N_CD40L-	1
CASSGPGQRYNEQFF	V12-3V12-4	J2-1	LULO-TC-DN4_Tc_N_CD40L-	83
CASSGPNYTQYF	V12-3V12-4	J2-3	LULO-TC-DN4_Tc_N_CD40L-	41
CASSGQGNSYEQYF	V12-3V12-4	J2-7	LULO-TC-DN4_Tc_N_CD40L-	24
CASSGQGPTEAFF	V12-3V12-4	J1-1	LULO-TC-DN4_Tc_N_CD40L-	2
CASSGQGRDEQYF	V12-3V12-4	J2-7	LULO-TC-DN4_Tc_N_CD40L-	3
CASSGQGSSYEQYF	V12-3V12-4	J2-1	LULO-TC-DN4_Tc_N_CD40L-	4
CASSGQGSSYEQYF	V12-3V12-4	J2-7	LULO-TC-DN4_Tc_N_CD40L-	17
CASSGQGTGELFF	V12-3V12-4	J2-2	LULO-TC-DN4_Tc_N_CD40L-	1
CASSGRLAGDNEQFF	V12-3V12-4	J2-1	LULO-TC-DN4_Tc_N_CD40L-	2
CASSGRLAGGPSYNEQFF	V12-3V12-4	J2-1	LULO-TC-DN4_Tc_N_CD40L-	19
CASSGRLSGSQDTQYF	V12-3V12-4	J2-3	LULO-TC-DN4_Tc_N_CD40L-	4
CASSGSLQETQYF	V12-3V12-4	J2-5	LULO-TC-DN4_Tc_N_CD40L-	50
CASSGSLQETQYF	V12-3V12-4	J2-7	LULO-TC-DN4_Tc_N_CD40L-	2
CASSGSSVLGEQYF	V12-3V12-4	J2-7	LULO-TC-DN4_Tc_N_CD40L-	37
CASSGTASSYEQYF	V12-3V12-4	J2-7	LULO-TC-DN4_Tc_N_CD40L-	13
CASSGTGGNQPQHF	V12-3V12-4	J1-5	LULO-TC-DN4_Tc_N_CD40L-	1
CASSGTGGSNQPQHF	V12-3V12-4	J1-5	LULO-TC-DN4_Tc_N_CD40L-	1
CASSGTGGYTEAFF	V12-3V12-4	J1-1	LULO-TC-DN4_Tc_N_CD40L-	55
CASSGTGIGQPQHF	V12-3V12-4	J1-5	LULO-TC-DN4_Tc_N_CD40L-	1
CASSGTGSSYEQYF	V12-3V12-4	J2-7	LULO-TC-DN4_Tc_N_CD40L-	10
CASSGTGYEQYF	V12-3V12-4	J2-7	LULO-TC-DN4_Tc_N_CD40L-	1
CASSGTPALGGTNNEQFF	V12-3V12-4	J2-1	LULO-TC-DN4_Tc_N_CD40L-	1
CASSGTPYLYEQYF	V12-3V12-4	J2-7	LULO-TC-DN4_Tc_N_CD40L-	1
CASSGTSGDKTQYF	V12-3V12-4	J2-5	LULO-TC-DN4_Tc_N_CD40L-	2
CASSGTSPHNEQFF	V12-3V12-4	J2-1	LULO-TC-DN4_Tc_N_CD40L-	102
CASSGTSPHNEQFF	V12-3V12-4	J2-7	LULO-TC-DN4_Tc_N_CD40L-	1
CASSGVQTSYEQYF	V12-3V12-4	J2-5	LULO-TC-DN4_Tc_N_CD40L-	1
CASSGVQTSYEQYF	V12-3V12-4	J2-7	LULO-TC-DN4_Tc_N_CD40L-	18
CASSGVRETQYF	V12-3V12-4	J2-7	LULO-TC-DN4_Tc_N_CD40L-	1
CASSGVSGANVLTF	V12-3V12-4	J2-6	LULO-TC-DN4_Tc_N_CD40L-	94
CASSGWEQGDWQTQYF	V12-3V12-4	J2-5	LULO-TC-DN4_Tc_N_CD40L-	2
CASSGWRFSGTYNEQFF	V12-3V12-4	J2-1	LULO-TC-DN4_Tc_N_CD40L-	155
CASSGYLRAGETQYF	V12-3V12-4	J2-5	LULO-TC-DN4_Tc_N_CD40L-	1
CASSHDRGAGEETQYF	V12-3V12-4	J2-5	LULO-TC-DN4_Tc_N_CD40L-	1
CASSHDRRGTGELFF	V12-3V12-4	J2-2	LULO-TC-DN4_Tc_N_CD40L-	72
CASSHEGSGGKNIQYF	V12-3V12-4	J2-1	LULO-TC-DN4_Tc_N_CD40L-	12
CASSHEGSGGKNIQYF	V12-3V12-4	J2-4	LULO-TC-DN4_Tc_N_CD40L-	18
CASSHEGSGGKNIQYF	V12-3V12-4	J2-7	LULO-TC-DN4_Tc_N_CD40L-	9
CASSHFSGRAYNEQFF	V12-3V12-4	J2-1	LULO-TC-DN4_Tc_N_CD40L-	1
CASSHGAPSTDTQYF	V12-3V12-4	J2-3	LULO-TC-DN4_Tc_N_CD40L-	1
CASSHGGSYGYTF	V12-3V12-4	J1-2	LULO-TC-DN4_Tc_N_CD40L-	52
CASSHGGTTNYGYTF	V12-3V12-4	J1-2	LULO-TC-DN4_Tc_N_CD40L-	1
CASSHGQGMGEQFF	V12-3V12-4	J2-1	LULO-TC-DN4_Tc_N_CD40L-	1
CASSHGRAPGELFF	V12-3V12-4	J2-2	LULO-TC-DN4_Tc_N_CD40L-	2
CASSHHRGEQFF	V12-3V12-4	J2-7	LULO-TC-DN4_Tc_N_CD40L-	1
CASSHPGQGAVGYTF	V12-3V12-4	J1-2	LULO-TC-DN4_Tc_N_CD40L-	1
CASSHPQASSYNEQFF	V12-3V12-4	J2-1	LULO-TC-DN4_Tc_N_CD40L-	43
CASSHQVGWGYTF	V12-3V12-4	J1-2	LULO-TC-DN4_Tc_N_CD40L-	1
CASSHRDGQETQYF	V12-3V12-4	J2-5	LULO-TC-DN4_Tc_N_CD40L-	1
CASSHRGQGALATYEQYF	V12-3V12-4	J2-4	LULO-TC-DN4_Tc_N_CD40L-	1
CASSHRGQGALATYEQYF	V12-3V12-4	J2-5	LULO-TC-DN4_Tc_N_CD40L-	1
CASSHRGQGALATYEQYF	V12-3V12-4	J2-7	LULO-TC-DN4_Tc_N_CD40L-	29
CASSHRGQGALTTYEQYF	V12-3V12-4	J2-7	LULO-TC-DN4_Tc_N_CD40L-	1
CASSHRVVVEETQYF	V12-3V12-4	J2-1	LULO-TC-DN4_Tc_N_CD40L-	2
CASSHRVVVEETQYF	V12-3V12-4	J2-5	LULO-TC-DN4_Tc_N_CD40L-	84
CASSHRVVVEETQYF	V12-3V12-4	J2-7	LULO-TC-DN4_Tc_N_CD40L-	3
CASSHSYEQYF	V12-3V12-4	J2-7	LULO-TC-DN4_Tc_N_CD40L-	8
CASSHTGASYEQYF	V12-3V12-4	J2-7	LULO-TC-DN4_Tc_N_CD40L-	15
CASSHVDSLFNVLTF	V12-3V12-4	J2-6	LULO-TC-DN4_Tc_N_CD40L-	21
CASSHYRVGFGYTF	V12-3V12-4	J1-2	LULO-TC-DN4_Tc_N_CD40L-	1
CASSIADLNNEQFF	V12-3V12-4	J2-1	LULO-TC-DN4_Tc_N_CD40L-	1
CASSIAGDFYGYTF	V12-3V12-4	J1-2	LULO-TC-DN4_Tc_N_CD40L-	1
CASSIGLAGVQETQYF	V12-3V12-4	J2-5	LULO-TC-DN4_Tc_N_CD40L-	1
CASSIGTAADTQYF	V12-3V12-4	J2-3	LULO-TC-DN4_Tc_N_CD40L-	1
CASSIGTVYEQYF	V12-3V12-4	J2-7	LULO-TC-DN4_Tc_N_CD40L-	1
CASSILANSYNEQFF	V12-3V12-4	J2-1	LULO-TC-DN4_Tc_N_CD40L-	1
CASSILGAGGSTDTQYF	V12-3V12-4	J2-3	LULO-TC-DN4_Tc_N_CD40L-	1
CASSILTSGNPYMWETQYF	V12-3V12-4	J2-1	LULO-TC-DN4_Tc_N_CD40L-	1
CASSILTSGNPYMWETQYF	V12-3V12-4	J2-5	LULO-TC-DN4_Tc_N_CD40L-	42
CASSILTSGNPYMWETQYF	V12-3V12-4	J2-7	LULO-TC-DN4_Tc_N_CD40L-	3
CASSIPGTGDETQYF	V12-3V12-4	J2-5	LULO-TC-DN4_Tc_N_CD40L-	1
CASSIQGKPDEKLFF	V12-3V12-4	J1-4	LULO-TC-DN4_Tc_N_CD40L-	1
CASSIQGKPGEKLFF	V12-3V12-4	J1-4	LULO-TC-DN4_Tc_N_CD40L-	251
CASSIRDNTYEQYF	V12-3V12-4	J2-7	LULO-TC-DN4_Tc_N_CD40L-	1
CASSIRPGVPQFF	V12-3V12-4	J2-1	LULO-TC-DN4_Tc_N_CD40L-	1
CASSIRTGELETQYF	V12-3V12-4	J2-5	LULO-TC-DN4_Tc_N_CD40L-	129
CASSIRTGELETQYF	V12-3V12-4	J2-7	LULO-TC-DN4_Tc_N_CD40L-	8
CASSISDSHYGYTF	V12-3V12-4	J1-2	LULO-TC-DN4_Tc_N_CD40L-	1
CASSISVNTEAFF	V12-3V12-4	J1-1	LULO-TC-DN4_Tc_N_CD40L-	50
CASSITGMGTEAFF	V12-3V12-4	J1-1	LULO-TC-DN4_Tc_N_CD40L-	4
CASSITGRSNQPQHF	V12-3V12-4	J1-5	LULO-TC-DN4_Tc_N_CD40L-	84
CASSITGSGTEAFF	V12-3V12-4	J1-1	LULO-TC-DN4_Tc_N_CD40L-	88
CASSITRAHTEAFF	V12-3V12-4	J1-1	LULO-TC-DN4_Tc_N_CD40L-	53
CASSITRVGEGETQYF	V12-3V12-4	J2-5	LULO-TC-DN4_Tc_N_CD40L-	1
CASSIVSQETQYF	V12-3V12-4	J2-4J2-5	LULO-TC-DN4_Tc_N_CD40L-	1
CASSIVSVNTGELFF	V12-3V12-4	J2-2	LULO-TC-DN4_Tc_N_CD40L-	1
CASSIWTANTEAFF	V12-3V12-4	J1-1	LULO-TC-DN4_Tc_N_CD40L-	84
CASSKASGTYNEQFF	V12-3V12-4	J2-1	LULO-TC-DN4_Tc_N_CD40L-	1
CASSKIRQGNEKLFF	V12-3V12-4	J1-4	LULO-TC-DN4_Tc_N_CD40L-	2
CASSKLAGGPREQFF	V12-3V12-4	J2-1	LULO-TC-DN4_Tc_N_CD40L-	40
CASSKLAGGSNEQFF	V12-3V12-4	J2-1	LULO-TC-DN4_Tc_N_CD40L-	1
CASSKRDLGELFF	V12-3V12-4	J2-2	LULO-TC-DN4_Tc_N_CD40L-	42
CASSKRTGTWETQYF	V12-3V12-4	J2-5	LULO-TC-DN4_Tc_N_CD40L-	1
CASSKTRTVGTGELFF	V12-3V12-4	J2-2	LULO-TC-DN4_Tc_N_CD40L-	2
CASSKYGTGLGETNEKLFF	V12-3V12-4	J1-4	LULO-TC-DN4_Tc_N_CD40L-	47
CASSLAAGEGAYNEQFF	V12-3V12-4	J2-1	LULO-TC-DN4_Tc_N_CD40L-	1
CASSLAASGSYEQYF	V12-3V12-4	J2-7	LULO-TC-DN4_Tc_N_CD40L-	2
CASSLAASNQPQHF	V12-3V12-4	J1-5	LULO-TC-DN4_Tc_N_CD40L-	29
CASSLAAYRTEGRETQYF	V12-3V12-4	J2-5	LULO-TC-DN4_Tc_N_CD40L-	1
CASSLADEWTGPPQHF	V12-3V12-4	J1-5	LULO-TC-DN4_Tc_N_CD40L-	6
CASSLAGAYGYTF	V12-3V12-4	J1-2	LULO-TC-DN4_Tc_N_CD40L-	1
CASSLAGDRSPRAYGYTF	V12-3V12-4	J1-2	LULO-TC-DN4_Tc_N_CD40L-	105
CASSLAGDRSPRDHGYTV	V12-3V12-4	J1-2	LULO-TC-DN4_Tc_N_CD40L-	1
CASSLAGGAYYGYTF	V12-3V12-4	J1-2	LULO-TC-DN4_Tc_N_CD40L-	23
CASSLAGGDQETQYF	V12-3V12-4	J2-5	LULO-TC-DN4_Tc_N_CD40L-	1
CASSLAGGIANTGELFF	V12-3V12-4	J2-2	LULO-TC-DN4_Tc_N_CD40L-	37
CASSLAGGKEQYF	V12-3V12-4	J2-7	LULO-TC-DN4_Tc_N_CD40L-	1
CASSLAGGLAQSTDTQYF	V12-3V12-4	J2-3	LULO-TC-DN4_Tc_N_CD40L-	1
CASSLAGGLETQYF	V12-3V12-4	J2-5	LULO-TC-DN4_Tc_N_CD40L-	3
CASSLAGGLNEQFF	V12-3V12-4	J2-1	LULO-TC-DN4_Tc_N_CD40L-	71
CASSLAGGMETQYF	V12-3V12-4	J2-1	LULO-TC-DN4_Tc_N_CD40L-	3
CASSLAGGMETQYF	V12-3V12-4	J2-5	LULO-TC-DN4_Tc_N_CD40L-	35
CASSLAGGMETQYF	V12-3V12-4	J2-7	LULO-TC-DN4_Tc_N_CD40L-	2
CASSLAGGVEQPQHF	V12-3V12-4	J1-5	LULO-TC-DN4_Tc_N_CD40L-	1
CASSLAGIYTEAFF	V12-3V12-4	J1-1	LULO-TC-DN4_Tc_N_CD40L-	15
CASSLAGLDEETQYF	V12-3V12-4	J2-5	LULO-TC-DN4_Tc_N_CD40L-	16
CASSLAGLDEETQYF	V12-3V12-4	J2-7	LULO-TC-DN4_Tc_N_CD40L-	2
CASSLAGQRSYEQYF	V12-3V12-4	J2-1	LULO-TC-DN4_Tc_N_CD40L-	1
CASSLAGQRSYEQYF	V12-3V12-4	J2-7	LULO-TC-DN4_Tc_N_CD40L-	31
CASSLAGQVWETQYF	V12-3V12-4	J2-5	LULO-TC-DN4_Tc_N_CD40L-	12
CASSLAGSNQPQHF	V12-3V12-4	J1-5	LULO-TC-DN4_Tc_N_CD40L-	1
CASSLAGTGGYEQYF	V12-3V12-4	J2-7	LULO-TC-DN4_Tc_N_CD40L-	1
CASSLAGWAYYGYTF	V12-3V12-4	J1-2	LULO-TC-DN4_Tc_N_CD40L-	1
CASSLAIMEAVEQFF	V12-3V12-4	J2-1	LULO-TC-DN4_Tc_N_CD40L-	58
CASSLALAGVSNEQFF	V12-3V12-4	J2-1	LULO-TC-DN4_Tc_N_CD40L-	2
CASSLALDTDTQYF	V12-3V12-4	J2-3	LULO-TC-DN4_Tc_N_CD40L-	31
CASSLALGYEQYF	V12-3V12-4	J2-7	LULO-TC-DN4_Tc_N_CD40L-	14
CASSLALRAYNEQFF	V12-3V12-4	J2-1	LULO-TC-DN4_Tc_N_CD40L-	10
CASSLALRGTYGYTF	V12-3V12-4	J1-2	LULO-TC-DN4_Tc_N_CD40L-	27
CASSLAMSGVGYNEQFF	V12-3V12-4	J2-1	LULO-TC-DN4_Tc_N_CD40L-	2
CASSLANRVYEQYF	V12-3V12-4	J2-7	LULO-TC-DN4_Tc_N_CD40L-	71
CASSLAPPYEQYF	V12-3V12-4	J2-7	LULO-TC-DN4_Tc_N_CD40L-	1
CASSLAPSGGPLEWSDTQYF	V12-3V12-4	J2-3	LULO-TC-DN4_Tc_N_CD40L-	11
CASSLAPSGNAYNEQFF	V12-3V12-4	J2-1	LULO-TC-DN4_Tc_N_CD40L-	2
CASSLAPSGRDEQFF	V12-3V12-4	J2-1	LULO-TC-DN4_Tc_N_CD40L-	1
CASSLAPTGEQFF	V12-3V12-4	J2-1	LULO-TC-DN4_Tc_N_CD40L-	2
CASSLAQGGQPQHF	V12-3V12-4	J1-5	LULO-TC-DN4_Tc_N_CD40L-	1
CASSLAQGYTIYF	V12-3V12-4	J1-3	LULO-TC-DN4_Tc_N_CD40L-	96
CASSLAQQGATEAFF	V12-3V12-4	J1-1	LULO-TC-DN4_Tc_N_CD40L-	73
CASSLARAPPYNEQFF	V12-3V12-4	J2-1	LULO-TC-DN4_Tc_N_CD40L-	1
CASSLARDRVYEQYF	V12-3V12-4	J2-7	LULO-TC-DN4_Tc_N_CD40L-	1
CASSLASGGEETQYF	V12-3V12-4	J2-5	LULO-TC-DN4_Tc_N_CD40L-	23
CASSLASGGEETQYF	V12-3V12-4	J2-7	LULO-TC-DN4_Tc_N_CD40L-	2
CASSLASGQRAFF	V12-3V12-4	J1-1	LULO-TC-DN4_Tc_N_CD40L-	1
CASSLASGTGWLTGELFF	V12-3V12-4	J2-2	LULO-TC-DN4_Tc_N_CD40L-	3
CASSLDFLEGTGGQRRDYDTEAFF	V12-3V12-4	J1-1	LULO-TC-DN4_Tc_N_CD40L-	13
CASSLDGGRGYGYTF	V12-3V12-4	J1-2	LULO-TC-DN4_Tc_N_CD40L-	35
CASSLDGQGPLYEQYF	V12-3V12-4	J2-7	LULO-TC-DN4_Tc_N_CD40L-	1
CASSLDPGTGIIQYF	V12-3V12-4	J2-1	LULO-TC-DN4_Tc_N_CD40L-	25
CASSLDPGTGIIQYF	V12-3V12-4	J2-4	LULO-TC-DN4_Tc_N_CD40L-	70
CASSLDPGTGIIQYF	V12-3V12-4	J2-7	LULO-TC-DN4_Tc_N_CD40L-	13
CASSLDRAYNEQFF	V12-3V12-4	J2-1	LULO-TC-DN4_Tc_N_CD40L-	2
CASSLDRDRGPDEQFF	V12-3V12-4	J2-1	LULO-TC-DN4_Tc_N_CD40L-	1
CASSLDRGAITDTQYF	V12-3V12-4	J2-3	LULO-TC-DN4_Tc_N_CD40L-	1
CASSLDRGGLNEQFF	V12-3V12-4	J2-1	LULO-TC-DN4_Tc_N_CD40L-	50
CASSLDRGSQPQHF	V12-3V12-4	J1-5	LULO-TC-DN4_Tc_N_CD40L-	1
CASSLDRVGEETQYF	V12-3V12-4	J2-5	LULO-TC-DN4_Tc_N_CD40L-	60
CASSLDRVGEETQYF	V12-3V12-4	J2-7	LULO-TC-DN4_Tc_N_CD40L-	5
CASSLDSRGDTQYF	V12-3V12-4	J2-3	LULO-TC-DN4_Tc_N_CD40L-	1
CASSLDSYNEQFF	V12-3V12-4	J2-1	LULO-TC-DN4_Tc_N_CD40L-	134
CASSLDSYNEQFF	V12-3V12-4	J2-7	LULO-TC-DN4_Tc_N_CD40L-	2
CASSLDTFQETQYF	V12-3V12-4	J2-5	LULO-TC-DN4_Tc_N_CD40L-	39
CASSLDTFQETQYF	V12-3V12-4	J2-7	LULO-TC-DN4_Tc_N_CD40L-	4
CASSLDTGELFF	V12-3V12-4	J2-2	LULO-TC-DN4_Tc_N_CD40L-	95
CASSLDTSYEQYF	V12-3V12-4	J2-7	LULO-TC-DN4_Tc_N_CD40L-	67
CASSLDYEKLFF	V12-3V12-4	J1-4	LULO-TC-DN4_Tc_N_CD40L-	33
CASSLDYPTGTDTQYF	V12-3V12-4	J2-3	LULO-TC-DN4_Tc_N_CD40L-	24
CASSLDYRPSTDTQYF	V12-3V12-4	J2-3	LULO-TC-DN4_Tc_N_CD40L-	1
CASSLEAGANTGELFF	V12-3V12-4	J2-2	LULO-TC-DN4_Tc_N_CD40L-	1
CASSLEAQPLEDTQYF	V12-3V12-4	J2-3	LULO-TC-DN4_Tc_N_CD40L-	1
CASSLEFSGGNNEQFF	V12-3V12-4	J2-1	LULO-TC-DN4_Tc_N_CD40L-	27
CASSLEGGGIKQFF	V12-3V12-4	J2-1	LULO-TC-DN4_Tc_N_CD40L-	29
CASSLEGGGIKQFF	V12-3V12-4	J2-7	LULO-TC-DN4_Tc_N_CD40L-	3
CASSLEGGRGGVEQFF	V12-3V12-4	J2-1	LULO-TC-DN4_Tc_N_CD40L-	59
CASSLEGLAGNTQYF	V12-3V12-4	J2-3	LULO-TC-DN4_Tc_N_CD40L-	109
CASSLEGPGMLAQYF	V12-3V12-4	J2-5	LULO-TC-DN4_Tc_N_CD40L-	1
CASSLEGSGNQPQHF	V12-3V12-4	J1-5	LULO-TC-DN4_Tc_N_CD40L-	1
CASSLEGTYEQYF	V12-3V12-4	J2-7	LULO-TC-DN4_Tc_N_CD40L-	1
CASSLELAGELYEQYF	V12-3V12-4	J2-5	LULO-TC-DN4_Tc_N_CD40L-	1
CASSLELAGELYEQYF	V12-3V12-4	J2-7	LULO-TC-DN4_Tc_N_CD40L-	24
CASSLEPAPYNEQFF	V12-3V12-4	J2-1	LULO-TC-DN4_Tc_N_CD40L-	1
CASSLEQGSGELFF	V12-3V12-4	J2-2	LULO-TC-DN4_Tc_N_CD40L-	3
CASSLERGYPGELFF	V12-3V12-4	J2-2	LULO-TC-DN4_Tc_N_CD40L-	47
CASSLERKNTGELFF	V12-3V12-4	J2-2	LULO-TC-DN4_Tc_N_CD40L-	1
CASSLEVTGLGETQYF	V12-3V12-4	J2-5	LULO-TC-DN4_Tc_N_CD40L-	51
CASSLEVTGLGETQYF	V12-3V12-4	J2-7	LULO-TC-DN4_Tc_N_CD40L-	7
CASSLFGGNSEAFF	V12-3V12-4	J1-1	LULO-TC-DN4_Tc_N_CD40L-	105
CASSLFGTGLQETQYF	V12-3V12-4	J2-1	LULO-TC-DN4_Tc_N_CD40L-	6
CASSLFGTGLQETQYF	V12-3V12-4	J2-3	LULO-TC-DN4_Tc_N_CD40L-	1
CASSLFGTGLQETQYF	V12-3V12-4	J2-5	LULO-TC-DN4_Tc_N_CD40L-	53
CASSLFGTGLQETQYF	V12-3V12-4	J2-7	LULO-TC-DN4_Tc_N_CD40L-	2
CASSLFNNQPQHF	V12-3V12-4	J1-5	LULO-TC-DN4_Tc_N_CD40L-	1
CASSLFVGPGNEQFF	V12-3V12-4	J2-1	LULO-TC-DN4_Tc_N_CD40L-	222
CASSLFVGPVNEQFF	V12-3V12-4	J2-1	LULO-TC-DN4_Tc_N_CD40L-	5
CASSLFVVPGNEQFF	V12-3V12-4	J2-5	LULO-TC-DN4_Tc_N_CD40L-	1
CASSLFWLAGGTYNEQFF	V12-3V12-4	J2-1	LULO-TC-DN4_Tc_N_CD40L-	1
CASSLGAGGYGEQYF	V12-3V12-4	J2-7	LULO-TC-DN4_Tc_N_CD40L-	1
CASSLGAGNQETQYF	V12-3V12-4	J2-1	LULO-TC-DN4_Tc_N_CD40L-	1
CASSLGAGPYNEQFF	V12-3V12-4	J2-1	LULO-TC-DN4_Tc_N_CD40L-	2
CASSLGAGQGWNTIYF	V12-3V12-4	J1-3	LULO-TC-DN4_Tc_N_CD40L-	9
CASSLGAGTADTQYF	V12-3V12-4	J2-3	LULO-TC-DN4_Tc_N_CD40L-	1
CASSLGASDTDTQYF	V12-3V12-4	J2-3	LULO-TC-DN4_Tc_N_CD40L-	2
CASSLGASGGVGETQYF	V12-3V12-4	J2-5	LULO-TC-DN4_Tc_N_CD40L-	7
CASSLGATGYGSQGANVLTF	V12-3V12-4	J2-6	LULO-TC-DN4_Tc_N_CD40L-	124
CASSLGEGPLFSGNTIYF	V12-3V12-4	J1-3	LULO-TC-DN4_Tc_N_CD40L-	10
CASSLGELFF	V12-3V12-4	J2-2	LULO-TC-DN4_Tc_N_CD40L-	94
CASSLGETQYF	V12-3V12-4	J2-5	LULO-TC-DN4_Tc_N_CD40L-	2
CASSLGGDRERGYGYTF	V12-3V12-4	J1-2	LULO-TC-DN4_Tc_N_CD40L-	1
CASSLGGFSEQFF	V12-3V12-4	J2-1	LULO-TC-DN4_Tc_N_CD40L-	1
CASSLGGGGNEQFF	V12-3V12-4	J2-1	LULO-TC-DN4_Tc_N_CD40L-	1
CASSLGGGLNEQFF	V12-3V12-4	J2-1	LULO-TC-DN4_Tc_N_CD40L-	2
CASSLGGGQPQHF	V12-3V12-4	J1-5	LULO-TC-DN4_Tc_N_CD40L-	50
CASSLGGGSGNTIYF	V12-3V12-4	J1-3	LULO-TC-DN4_Tc_N_CD40L-	29
CASSLGGGSLGLAGGGEVQQETQYF	V12-3V12-4	J2-5	LULO-TC-DN4_Tc_N_CD40L-	27
CASSLGGGVDGYTF	V12-3V12-4	J1-2	LULO-TC-DN4_Tc_N_CD40L-	1
CASSLGGIGYTF	V12-3V12-4	J1-2	LULO-TC-DN4_Tc_N_CD40L-	44
CASSLGGMVGNEQFF	V12-3V12-4	J2-1	LULO-TC-DN4_Tc_N_CD40L-	209
CASSLGGMVGNEQFF	V12-3V12-4	J2-5	LULO-TC-DN4_Tc_N_CD40L-	1
CASSLGGMVGNEQFF	V12-3V12-4	J2-7	LULO-TC-DN4_Tc_N_CD40L-	2
CASSLGGNEQFF	V12-3V12-4	J2-1	LULO-TC-DN4_Tc_N_CD40L-	94
CASSLGGNEQYF	V12-3V12-4	J2-1	LULO-TC-DN4_Tc_N_CD40L-	2
CASSLGGNEQYF	V12-3V12-4	J2-7	LULO-TC-DN4_Tc_N_CD40L-	65
CASSLGGNNEQFF	V12-3V12-4	J2-1	LULO-TC-DN4_Tc_N_CD40L-	1
CASSLGGNTEAFF	V12-3V12-4	J1-1	LULO-TC-DN4_Tc_N_CD40L-	1
CASSLGGPFSYNEQFF	V12-3V12-4	J2-1	LULO-TC-DN4_Tc_N_CD40L-	1
CASSLGGPVGEQYF	V12-3V12-4	J2-7	LULO-TC-DN4_Tc_N_CD40L-	4
CASSLGGPVTEAFF	V12-3V12-4	J1-1	LULO-TC-DN4_Tc_N_CD40L-	47
CASSLGGPVTESFF	V12-3V12-4	J1-1	LULO-TC-DN4_Tc_N_CD40L-	1
CASSLGGQGPQETQYF	V12-3V12-4	J2-5	LULO-TC-DN4_Tc_N_CD40L-	1
CASSLGGREGYGYTF	V12-3V12-4	J1-2	LULO-TC-DN4_Tc_N_CD40L-	46
CASSLGGREHEQFF	V12-3V12-4	J2-1	LULO-TC-DN4_Tc_N_CD40L-	1
CASSLGGRTEAFF	V12-3V12-4	J1-1	LULO-TC-DN4_Tc_N_CD40L-	65
CASSLGGSSTDTQYF	V12-3V12-4	J2-3	LULO-TC-DN4_Tc_N_CD40L-	1
CASSLGGTGDEKLFF	V12-3V12-4	J1-4	LULO-TC-DN4_Tc_N_CD40L-	56
CASSLGGTGDEKLFL	V12-3V12-4	J1-4	LULO-TC-DN4_Tc_N_CD40L-	1
CASSLGGTGELFF	V12-3V12-4	J2-2	LULO-TC-DN4_Tc_N_CD40L-	1
CASSLGGTLDEQFF	V12-3V12-4	J2-1	LULO-TC-DN4_Tc_N_CD40L-	21
CASSLGGTLDEQFF	V12-3V12-4	J2-7	LULO-TC-DN4_Tc_N_CD40L-	1
CASSLGGTLSYNEQFF	V12-3V12-4	J2-1	LULO-TC-DN4_Tc_N_CD40L-	9
CASSLGGTLSYNEQFF	V12-3V12-4	J2-7	LULO-TC-DN4_Tc_N_CD40L-	1
CASSLGGTWMNTEAFF	V12-3V12-4	J1-1	LULO-TC-DN4_Tc_N_CD40L-	4
CASSLGGVGVLGNSPLHF	V12-3V12-4	J1-6	LULO-TC-DN4_Tc_N_CD40L-	1
CASSLGGVSLGLAGGGEGQQETQYF	V12-3V12-4	J2-5	LULO-TC-DN4_Tc_N_CD40L-	1
CASSLGHHYEQYF	V12-3V12-4	J2-7	LULO-TC-DN4_Tc_N_CD40L-	1
CASSLGIDRGLVGYTF	V12-3V12-4	J1-2	LULO-TC-DN4_Tc_N_CD40L-	40
CASSLGLAGAVFTDEQFF	V12-3V12-4	J2-1	LULO-TC-DN4_Tc_N_CD40L-	141
CASSLGLAGDYEQYF	V12-3V12-4	J2-7	LULO-TC-DN4_Tc_N_CD40L-	10
CASSLGLAGGPHDEQFF	V12-3V12-4	J2-1	LULO-TC-DN4_Tc_N_CD40L-	1
CASSLGLAGGYNEQFF	V12-3V12-4	J2-1	LULO-TC-DN4_Tc_N_CD40L-	74
CASSLGLAGGYNEQFF	V12-3V12-4	J2-7	LULO-TC-DN4_Tc_N_CD40L-	1
CASSLGLAGPGGTDTQYF	V12-3V12-4	J2-3	LULO-TC-DN4_Tc_N_CD40L-	60
CASSLGLAGQPITYNEQFF	V12-3V12-4	J2-1	LULO-TC-DN4_Tc_N_CD40L-	69
CASSLGLANTDTQYF	V12-3V12-4	J2-3	LULO-TC-DN4_Tc_N_CD40L-	1
CASSLGLAPGETQYF	V12-3V12-4	J2-1	LULO-TC-DN4_Tc_N_CD40L-	2
CASSLGLAPGETQYF	V12-3V12-4	J2-5	LULO-TC-DN4_Tc_N_CD40L-	172
CASSLGLAPGETQYF	V12-3V12-4	J2-7	LULO-TC-DN4_Tc_N_CD40L-	18
CASSLGLERGTSTDTQYF	V12-3V12-4	J2-3	LULO-TC-DN4_Tc_N_CD40L-	68
CASSLGLFPGQGRGLGYNEQFF	V12-3V12-4	J2-1	LULO-TC-DN4_Tc_N_CD40L-	1
CASSLGLGLAVDTQYF	V12-3V12-4	J2-3	LULO-TC-DN4_Tc_N_CD40L-	1
CASSLGLKKDEQFF	V12-3V12-4	J2-1	LULO-TC-DN4_Tc_N_CD40L-	1
CASSLGLVPGQGRGLGYNEQFF	V12-3V12-4	J2-1	LULO-TC-DN4_Tc_N_CD40L-	150
CASSLGLVPGQGRGLGYNEQFF	V12-3V12-4	J2-7	LULO-TC-DN4_Tc_N_CD40L-	2
CASSLGNEQFF	V12-3V12-4	J2-1	LULO-TC-DN4_Tc_N_CD40L-	2
CASSLGNTEAFF	V12-3V12-4	J1-1	LULO-TC-DN4_Tc_N_CD40L-	43
CASSLGPGGTEAFF	V12-3V12-4	J1-1	LULO-TC-DN4_Tc_N_CD40L-	32
CASSLGPGGTSYNEQFF	V12-3V12-4	J2-1	LULO-TC-DN4_Tc_N_CD40L-	1
CASSLGPTENTEAFF	V12-3V12-4	J1-1	LULO-TC-DN4_Tc_N_CD40L-	61
CASSLGQALTVDTQYF	V12-3V12-4	J2-3	LULO-TC-DN4_Tc_N_CD40L-	2
CASSLGQGAAGELFF	V12-3V12-4	J2-2	LULO-TC-DN4_Tc_N_CD40L-	1
CASSLGQGAHGELPYNEQFF	V12-3V12-4	J2-1	LULO-TC-DN4_Tc_N_CD40L-	75
CASSLGQGAHGELPYNEQFF	V12-3V12-4	J2-7	LULO-TC-DN4_Tc_N_CD40L-	1
CASSLGQGAPGELPYNEQFF	V12-3V12-4	J2-1	LULO-TC-DN4_Tc_N_CD40L-	1
CASSLGQGASNQPQHF	V12-3V12-4	J1-5	LULO-TC-DN4_Tc_N_CD40L-	9
CASSLGQGDFF	V12-3V12-4	J2-1	LULO-TC-DN4_Tc_N_CD40L-	2
CASSLGQGGDTQYF	V12-3V12-4	J2-3	LULO-TC-DN4_Tc_N_CD40L-	1
CASSLGQGGFF	V12-3V12-4	J2-1	LULO-TC-DN4_Tc_N_CD40L-	263
CASSLGQGGFF	V12-3V12-4	J2-5	LULO-TC-DN4_Tc_N_CD40L-	1
CASSLGQGGFF	V12-3V12-4	J2-7	LULO-TC-DN4_Tc_N_CD40L-	1
CASSLGQGLNPSTDTQYF	V12-3V12-4	J2-3	LULO-TC-DN4_Tc_N_CD40L-	1
CASSLGQGVLYEQYF	V12-3V12-4	J2-7	LULO-TC-DN4_Tc_N_CD40L-	1
CASSLGQINTEAFF	V12-3V12-4	J1-1	LULO-TC-DN4_Tc_N_CD40L-	30
CASSLGQLNNSPLHF	V12-3V12-4	J1-6	LULO-TC-DN4_Tc_N_CD40L-	25
CASSLGQLYEQYF	V12-3V12-4	J2-7	LULO-TC-DN4_Tc_N_CD40L-	2
CASSLGQRGFF	V12-3V12-4	J2-1	LULO-TC-DN4_Tc_N_CD40L-	1
CASSLGQSYEQYF	V12-3V12-4	J2-7	LULO-TC-DN4_Tc_N_CD40L-	9
CASSLGRAGFDEQFF	V12-3V12-4	J2-1	LULO-TC-DN4_Tc_N_CD40L-	1
CASSLGRENGDTQYF	V12-3V12-4	J2-3	LULO-TC-DN4_Tc_N_CD40L-	1
CASSLGRGGYGYTF	V12-3V12-4	J1-2	LULO-TC-DN4_Tc_N_CD40L-	1
CASSLGRGKGYTF	V12-3V12-4	J1-2	LULO-TC-DN4_Tc_N_CD40L-	36
CASSLGRGNNSPLFF	V12-3V12-4	J1-6	LULO-TC-DN4_Tc_N_CD40L-	2
CASSLGRQPQHF	V12-3V12-4	J1-5	LULO-TC-DN4_Tc_N_CD40L-	1
CASSLGSESGNTIYF	V12-3V12-4	J1-3	LULO-TC-DN4_Tc_N_CD40L-	31
CASSLGSGAKETQYF	V12-3V12-4	J2-5	LULO-TC-DN4_Tc_N_CD40L-	2
CASSLGSGAKETQYS	V12-3V12-4	J2-5	LULO-TC-DN4_Tc_N_CD40L-	1
CASSLGSGILNTEAFF	V12-3V12-4	J1-1	LULO-TC-DN4_Tc_N_CD40L-	1
CASSLGSSYNEQFF	V12-3V12-4	J2-1	LULO-TC-DN4_Tc_N_CD40L-	5
CASSLGTAYNEQFF	V12-3V12-4	J2-1	LULO-TC-DN4_Tc_N_CD40L-	123
CASSLGTAYNEQFF	V12-3V12-4	J2-7	LULO-TC-DN4_Tc_N_CD40L-	1
CASSLGTDPYGYTF	V12-3V12-4	J1-2	LULO-TC-DN4_Tc_N_CD40L-	1
CASSLGTEAFF	V12-3V12-4	J1-1	LULO-TC-DN4_Tc_N_CD40L-	61
CASSLGTGAETQYF	V12-3V12-4	J2-5	LULO-TC-DN4_Tc_N_CD40L-	20
CASSLGTGAETQYF	V12-3V12-4	J2-7	LULO-TC-DN4_Tc_N_CD40L-	3
CASSLGTGASEQYF	V12-3V12-4	J2-7	LULO-TC-DN4_Tc_N_CD40L-	34
CASSLGTGFYEQYF	V12-3V12-4	J2-7	LULO-TC-DN4_Tc_N_CD40L-	1
CASSLGTGFYNEQFF	V12-3V12-4	J2-1	LULO-TC-DN4_Tc_N_CD40L-	1
CASSLGTGGANYGYTF	V12-3V12-4	J1-2	LULO-TC-DN4_Tc_N_CD40L-	1
CASSLGTGGWGFF	V12-3V12-4	J1-1	LULO-TC-DN4_Tc_N_CD40L-	30
CASSLGTGTGRTDTQYF	V12-3V12-4	J2-3	LULO-TC-DN4_Tc_N_CD40L-	1
CASSLGTGVGEKLFF	V12-3V12-4	J1-4	LULO-TC-DN4_Tc_N_CD40L-	19
CASSLGTSEQFF	V12-3V12-4	J2-1	LULO-TC-DN4_Tc_N_CD40L-	1
CASSLGTSGGLQETQYF	V12-3V12-4	J2-1	LULO-TC-DN4_Tc_N_CD40L-	1
CASSLGTSGGLQETQYF	V12-3V12-4	J2-5	LULO-TC-DN4_Tc_N_CD40L-	18
CASSLGTSGGLQETQYF	V12-3V12-4	J2-7	LULO-TC-DN4_Tc_N_CD40L-	4
CASSLGTSGYFETQYF	V12-3V12-4	J2-5	LULO-TC-DN4_Tc_N_CD40L-	2
CASSLGVNQPQHF	V12-3V12-4	J1-5	LULO-TC-DN4_Tc_N_CD40L-	1
CASSLGVNTEAFF	V12-3V12-4	J1-1	LULO-TC-DN4_Tc_N_CD40L-	70
CASSLGVSLEQYF	V12-3V12-4	J2-7	LULO-TC-DN4_Tc_N_CD40L-	14
CASSLGVSTDTQYF	V12-3V12-4	J2-3	LULO-TC-DN4_Tc_N_CD40L-	3
CASSLGWGLSTEAFF	V12-3V12-4	J1-1	LULO-TC-DN4_Tc_N_CD40L-	11
CASSLGWNQPQHF	V12-3V12-4	J1-5	LULO-TC-DN4_Tc_N_CD40L-	27
CASSLGWQGPYGYTF	V12-3V12-4	J1-2	LULO-TC-DN4_Tc_N_CD40L-	4
CASSLGWVAGGHNSDTQYF	V12-3V12-4	J2-3	LULO-TC-DN4_Tc_N_CD40L-	26
CASSLGYRDEAFF	V12-3V12-4	J1-1	LULO-TC-DN4_Tc_N_CD40L-	1
CASSLHNLGSYNEQFF	V12-3V12-4	J2-1	LULO-TC-DN4_Tc_N_CD40L-	28
CASSLHSPYEQYF	V12-3V12-4	J2-6	LULO-TC-DN4_Tc_N_CD40L-	1
CASSLHSPYEQYF	V12-3V12-4	J2-7	LULO-TC-DN4_Tc_N_CD40L-	62
CASSLIADSYNEQFF	V12-3V12-4	J2-1	LULO-TC-DN4_Tc_N_CD40L-	1
CASSLIARGLNEQYF	V12-3V12-4	J2-7	LULO-TC-DN4_Tc_N_CD40L-	1
CASSLIGASNQPQHF	V12-3V12-4	J1-5	LULO-TC-DN4_Tc_N_CD40L-	8
CASSLILNTGVGNTIYF	V12-3V12-4	J1-3	LULO-TC-DN4_Tc_N_CD40L-	84
CASSLILSSYNEQFF	V12-3V12-4	J2-1	LULO-TC-DN4_Tc_N_CD40L-	1
CASSLIRPYEQYF	V12-3V12-4	J2-7	LULO-TC-DN4_Tc_N_CD40L-	22
CASSLISGYEQYF	V12-3V12-4	J2-7	LULO-TC-DN4_Tc_N_CD40L-	36
CASSLIVANYGYTF	V12-3V12-4	J1-2	LULO-TC-DN4_Tc_N_CD40L-	52
CASSLKGDQPQHF	V12-3V12-4	J1-5	LULO-TC-DN4_Tc_N_CD40L-	58
CASSLKITGELFF	V12-3V12-4	J2-2	LULO-TC-DN4_Tc_N_CD40L-	1
CASSLKQTYGYTF	V12-3V12-4	J1-2	LULO-TC-DN4_Tc_N_CD40L-	95
CASSLKTPGNEQFF	V12-3V12-4	J2-1	LULO-TC-DN4_Tc_N_CD40L-	1
CASSLLAGSAYNEQFF	V12-3V12-4	J2-1	LULO-TC-DN4_Tc_N_CD40L-	2
CASSLLAGVGNEQFF	V12-3V12-4	J2-1	LULO-TC-DN4_Tc_N_CD40L-	1
CASSLLERDTQYF	V12-3V12-4	J2-3	LULO-TC-DN4_Tc_N_CD40L-	36
CASSLLGESETQYF	V12-3V12-4	J2-3	LULO-TC-DN4_Tc_N_CD40L-	1
CASSLLGESETQYF	V12-3V12-4	J2-5	LULO-TC-DN4_Tc_N_CD40L-	58
CASSLLGESETQYF	V12-3V12-4	J2-7	LULO-TC-DN4_Tc_N_CD40L-	5
CASSLLGGSSYNEQFF	V12-3V12-4	J2-1	LULO-TC-DN4_Tc_N_CD40L-	1
CASSLLGQGIADTQYF	V12-3V12-4	J2-3	LULO-TC-DN4_Tc_N_CD40L-	34
CASSLLGRGLEQYF	V12-3V12-4	J2-7	LULO-TC-DN4_Tc_N_CD40L-	1
CASSLLGRSNQPQHF	V12-3V12-4	J1-5	LULO-TC-DN4_Tc_N_CD40L-	1
CASSLLGTGAYEQYF	V12-3V12-4	J2-7	LULO-TC-DN4_Tc_N_CD40L-	1
CASSLLGTLGTEAFF	V12-3V12-4	J1-1	LULO-TC-DN4_Tc_N_CD40L-	1
CASSLLLRAYNEQFF	V12-3V12-4	J2-1	LULO-TC-DN4_Tc_N_CD40L-	171
CASSLLLRAYNEQFF	V12-3V12-4	J2-7	LULO-TC-DN4_Tc_N_CD40L-	1
CASSLLPEAFF	V12-3V12-4	J1-1	LULO-TC-DN4_Tc_N_CD40L-	97
CASSLLPPPPPSETQYF	V12-3V12-4	J2-5	LULO-TC-DN4_Tc_N_CD40L-	2
CASSLLPTLKGSYNEQFF	V12-3V12-4	J2-1	LULO-TC-DN4_Tc_N_CD40L-	1
CASSLLQGNTEAFF	V12-3V12-4	J1-1	LULO-TC-DN4_Tc_N_CD40L-	23
CASSLLQGSEQFF	V12-3V12-4	J2-1	LULO-TC-DN4_Tc_N_CD40L-	1
CASSLLRGGEQYF	V12-3V12-4	J2-7	LULO-TC-DN4_Tc_N_CD40L-	1
CASSLLRNGELFF	V12-3V12-4	J2-2	LULO-TC-DN4_Tc_N_CD40L-	1
CASSLLSGSGNEQFF	V12-3V12-4	J2-1	LULO-TC-DN4_Tc_N_CD40L-	3
CASSLLSSYNEQFF	V12-3V12-4	J2-1	LULO-TC-DN4_Tc_N_CD40L-	2
CASSLMGSGTSYNEQFF	V12-3V12-4	J2-1	LULO-TC-DN4_Tc_N_CD40L-	1
CASSLMGTSSYNEQFF	V12-3V12-4	J2-1	LULO-TC-DN4_Tc_N_CD40L-	1
CASSLMNTEAFF	V12-3V12-4	J1-1	LULO-TC-DN4_Tc_N_CD40L-	15
CASSLMRGSYNEQFF	V12-3V12-4	J2-1	LULO-TC-DN4_Tc_N_CD40L-	1
CASSLNARGPWETQYF	V12-3V12-4	J2-5	LULO-TC-DN4_Tc_N_CD40L-	1
CASSLNEGNGYTF	V12-3V12-4	J1-2	LULO-TC-DN4_Tc_N_CD40L-	1
CASSLNGLGSGNTIYF	V12-3V12-4	J1-3	LULO-TC-DN4_Tc_N_CD40L-	1
CASSLNLGLANTGELFF	V12-3V12-4	J2-2	LULO-TC-DN4_Tc_N_CD40L-	104
CASSLNRDINYGYTF	V12-3V12-4	J1-2	LULO-TC-DN4_Tc_N_CD40L-	4
CASSLPDGYEQYF	V12-3V12-4	J2-7	LULO-TC-DN4_Tc_N_CD40L-	33
CASSLPGFIYNEQFF	V12-3V12-4	J2-1	LULO-TC-DN4_Tc_N_CD40L-	183
CASSLPGFIYNEQFF	V12-3V12-4	J2-7	LULO-TC-DN4_Tc_N_CD40L-	3
CASSLPGSYGYTF	V12-3V12-4	J1-2	LULO-TC-DN4_Tc_N_CD40L-	91
CASSLPGTGLPNEQFF	V12-3V12-4	J2-1	LULO-TC-DN4_Tc_N_CD40L-	17
CASSLPGTGSPNTEAFF	V12-3V12-4	J1-1	LULO-TC-DN4_Tc_N_CD40L-	1
CASSLPGVAGYEQYF	V12-3V12-4	J2-7	LULO-TC-DN4_Tc_N_CD40L-	1
CASSLPGVTEAFF	V12-3V12-4	J1-1	LULO-TC-DN4_Tc_N_CD40L-	44
CASSLPHRDLSGYTF	V12-3V12-4	J1-2	LULO-TC-DN4_Tc_N_CD40L-	1
CASSLPIATSGNSDEQFF	V12-3V12-4	J2-1	LULO-TC-DN4_Tc_N_CD40L-	1
CASSLPIVSGTDTQYF	V12-3V12-4	J2-3	LULO-TC-DN4_Tc_N_CD40L-	1
CASSLPLGTGYQETQYF	V12-3V12-4	J2-1	LULO-TC-DN4_Tc_N_CD40L-	2
CASSLPLGTGYQETQYF	V12-3V12-4	J2-5	LULO-TC-DN4_Tc_N_CD40L-	69
CASSLPLGTGYQETQYF	V12-3V12-4	J2-7	LULO-TC-DN4_Tc_N_CD40L-	8
CASSLPTGLAGDTQYF	V12-3V12-4	J2-3	LULO-TC-DN4_Tc_N_CD40L-	1
CASSLPVGYNEQFF	V12-3V12-4	J2-1	LULO-TC-DN4_Tc_N_CD40L-	1
CASSLPVLGRVETQYF	V12-3V12-4	J2-5	LULO-TC-DN4_Tc_N_CD40L-	6
CASSLPWSTDTQYF	V12-3V12-4	J2-3	LULO-TC-DN4_Tc_N_CD40L-	30
CASSLQDWAGSYSPLHF	V12-3V12-4	J1-6	LULO-TC-DN4_Tc_N_CD40L-	2
CASSLQEGDTQYF	V12-3V12-4	J2-3	LULO-TC-DN4_Tc_N_CD40L-	2
CASSLQGAITDTQYF	V12-3V12-4	J2-3	LULO-TC-DN4_Tc_N_CD40L-	1
CASSLQGDYGYTF	V12-3V12-4	J1-2	LULO-TC-DN4_Tc_N_CD40L-	1
CASSLQGGNTEAFF	V12-3V12-4	J1-1	LULO-TC-DN4_Tc_N_CD40L-	1
CASSLQGGSGNTIYF	V12-3V12-4	J1-3	LULO-TC-DN4_Tc_N_CD40L-	29
CASSLQGHNEQFF	V12-3V12-4	J2-1	LULO-TC-DN4_Tc_N_CD40L-	38
CASSLQGQGAYSGANVLTF	V12-3V12-4	J2-6	LULO-TC-DN4_Tc_N_CD40L-	2
CASSLQGVGTDTQYF	V12-3V12-4	J2-3	LULO-TC-DN4_Tc_N_CD40L-	1
CASSLQGVYEQYF	V12-3V12-4	J2-7	LULO-TC-DN4_Tc_N_CD40L-	1
CASSLQPCGTREQYF	V12-3V12-4	J2-1	LULO-TC-DN4_Tc_N_CD40L-	1
CASSLQPCGTREQYF	V12-3V12-4	J2-7	LULO-TC-DN4_Tc_N_CD40L-	7
CASSLQSNTEAFF	V12-3V12-4	J1-1	LULO-TC-DN4_Tc_N_CD40L-	22
CASSLRDSGTEAFF	V12-3V12-4	J1-1	LULO-TC-DN4_Tc_N_CD40L-	5
CASSLRGLADEQYF	V12-3V12-4	J2-7	LULO-TC-DN4_Tc_N_CD40L-	20
CASSLRGLAWDSSYEQYF	V12-3V12-4	J2-7	LULO-TC-DN4_Tc_N_CD40L-	26
CASSLRGQGNYGYTF	V12-3V12-4	J1-2	LULO-TC-DN4_Tc_N_CD40L-	1
CASSLRGTAYNEQFF	V12-3V12-4	J2-1	LULO-TC-DN4_Tc_N_CD40L-	1
CASSLRGTEAFF	V12-3V12-4	J1-1	LULO-TC-DN4_Tc_N_CD40L-	1
CASSLRGTNYGYTF	V12-3V12-4	J1-2	LULO-TC-DN4_Tc_N_CD40L-	35
CASSLRLADNEQFF	V12-3V12-4	J2-1	LULO-TC-DN4_Tc_N_CD40L-	213
CASSLRLADNEQFF	V12-3V12-4	J2-4	LULO-TC-DN4_Tc_N_CD40L-	1
CASSLRLADNEQFF	V12-3V12-4	J2-7	LULO-TC-DN4_Tc_N_CD40L-	4
CASSLRLADNEQYF	V12-3V12-4	J2-1	LULO-TC-DN4_Tc_N_CD40L-	2
CASSLRLAGATDTQYF	V12-3V12-4	J2-3	LULO-TC-DN4_Tc_N_CD40L-	1
CASSLRLAPHEQYF	V12-3V12-4	J2-7	LULO-TC-DN4_Tc_N_CD40L-	1
CASSLRLHSYNEQFF	V12-3V12-4	J2-1	LULO-TC-DN4_Tc_N_CD40L-	1
CASSLRPGTGDQSYYGYTF	V12-3V12-4	J1-2	LULO-TC-DN4_Tc_N_CD40L-	1
CASSLRQADNEQFF	V12-3V12-4	J2-1	LULO-TC-DN4_Tc_N_CD40L-	2
CASSLRQAVQETQYF	V12-3V12-4	J2-1	LULO-TC-DN4_Tc_N_CD40L-	1
CASSLRQAVQETQYF	V12-3V12-4	J2-5	LULO-TC-DN4_Tc_N_CD40L-	44
CASSLRQAVQETQYF	V12-3V12-4	J2-7	LULO-TC-DN4_Tc_N_CD40L-	3
CASSLRQGAEAFF	V12-3V12-4	J1-1	LULO-TC-DN4_Tc_N_CD40L-	66
CASSLRQGWAYEQYF	V12-3V12-4	J2-7	LULO-TC-DN4_Tc_N_CD40L-	5
CASSLRSPRNTEAFF	V12-3V12-4	J1-1	LULO-TC-DN4_Tc_N_CD40L-	9
CASSLRSPYGYTF	V12-3V12-4	J1-2	LULO-TC-DN4_Tc_N_CD40L-	40
CASSLRTSGGSTDTQYF	V12-3V12-4	J2-3	LULO-TC-DN4_Tc_N_CD40L-	2
CASSLRVINTEAFF	V12-3V12-4	J1-1	LULO-TC-DN4_Tc_N_CD40L-	52
CASSLRVSSTGELFF	V12-3V12-4	J2-2	LULO-TC-DN4_Tc_N_CD40L-	1
CASSLRYLPEQFF	V12-3V12-4	J2-1	LULO-TC-DN4_Tc_N_CD40L-	1
CASSLSADRNYGYTF	V12-3V12-4	J1-2	LULO-TC-DN4_Tc_N_CD40L-	63
CASSLSASNQPQHF	V12-3V12-4	J1-5	LULO-TC-DN4_Tc_N_CD40L-	3
CASSLSDFNNEQFF	V12-3V12-4	J2-1	LULO-TC-DN4_Tc_N_CD40L-	1
CASSLSDGSTDTQYF	V12-3V12-4	J2-3	LULO-TC-DN4_Tc_N_CD40L-	158
CASSLSFGSHNEQFF	V12-3V12-4	J2-1	LULO-TC-DN4_Tc_N_CD40L-	86
CASSLSGAGAHEQYF	V12-3V12-4	J2-1	LULO-TC-DN4_Tc_N_CD40L-	1
CASSLSGEVTGELFF	V12-3V12-4	J2-2	LULO-TC-DN4_Tc_N_CD40L-	37
CASSLSGGGYNEQFF	V12-3V12-4	J2-1	LULO-TC-DN4_Tc_N_CD40L-	1
CASSLSGGWNEQFF	V12-3V12-4	J2-1	LULO-TC-DN4_Tc_N_CD40L-	1
CASSLSGLAGVYEQYF	V12-3V12-4	J2-7	LULO-TC-DN4_Tc_N_CD40L-	1
CASSLSGLDEQFF	V12-3V12-4	J2-1	LULO-TC-DN4_Tc_N_CD40L-	74
CASSLSGLDEQFF	V12-3V12-4	J2-5	LULO-TC-DN4_Tc_N_CD40L-	1
CASSLSGQSSYNSPLHF	V12-3V12-4	J1-6	LULO-TC-DN4_Tc_N_CD40L-	1
CASSLSGRPNYGYTF	V12-3V12-4	J1-2	LULO-TC-DN4_Tc_N_CD40L-	1
CASSLSGRRTTEAFF	V12-3V12-4	J1-1	LULO-TC-DN4_Tc_N_CD40L-	1
CASSLSGSDNEQFF	V12-3V12-4	J2-1	LULO-TC-DN4_Tc_N_CD40L-	99
CASSLSGSSYNEQFF	V12-3V12-4	J2-1	LULO-TC-DN4_Tc_N_CD40L-	1
CASSLSGTGGGGYTF	V12-3V12-4	J1-2	LULO-TC-DN4_Tc_N_CD40L-	1
CASSLSGTSSEKLFF	V12-3V12-4	J1-4	LULO-TC-DN4_Tc_N_CD40L-	1
CASSLSGYKNIQYF	V12-3V12-4	J2-1	LULO-TC-DN4_Tc_N_CD40L-	4
CASSLSGYKNIQYF	V12-3V12-4	J2-4	LULO-TC-DN4_Tc_N_CD40L-	24
CASSLSGYKNIQYF	V12-3V12-4	J2-7	LULO-TC-DN4_Tc_N_CD40L-	13
CASSLSIGGLGTEAFF	V12-3V12-4	J1-1	LULO-TC-DN4_Tc_N_CD40L-	1
CASSLSIGPYEQYF	V12-3V12-4	J2-7	LULO-TC-DN4_Tc_N_CD40L-	1
CASSLSIGTIEQFF	V12-3V12-4	J2-1	LULO-TC-DN4_Tc_N_CD40L-	1
CASSLSLDEQFF	V12-3V12-4	J2-1	LULO-TC-DN4_Tc_N_CD40L-	3
CASSLSLEVGSPLHF	V12-3V12-4	J1-6	LULO-TC-DN4_Tc_N_CD40L-	109
CASSLSLTSSYEQYF	V12-3V12-4	J2-7	LULO-TC-DN4_Tc_N_CD40L-	1
CASSLSMNTEAFF	V12-3V12-4	J1-1	LULO-TC-DN4_Tc_N_CD40L-	1
CASSLSPGTGYGYTF	V12-3V12-4	J1-2	LULO-TC-DN4_Tc_N_CD40L-	2
CASSLSPHLSYGYTF	V12-3V12-4	J1-2	LULO-TC-DN4_Tc_N_CD40L-	1
CASSLSPRTEHNTGELFF	V12-3V12-4	J2-2	LULO-TC-DN4_Tc_N_CD40L-	88
CASSLSQVNEQFF	V12-3V12-4	J2-1	LULO-TC-DN4_Tc_N_CD40L-	1
CASSLSRDRGVSQYF	V12-3V12-4	J2-3	LULO-TC-DN4_Tc_N_CD40L-	1
CASSLSRQDEAFF	V12-3V12-4	J1-1	LULO-TC-DN4_Tc_N_CD40L-	1
CASSLSRWWDTQYF	V12-3V12-4	J2-3	LULO-TC-DN4_Tc_N_CD40L-	2
CASSLSSPRNGGGQETQYF	V12-3V12-4	J2-5	LULO-TC-DN4_Tc_N_CD40L-	1
CASSLSTMTGLNEQYF	V12-3V12-4	J2-7	LULO-TC-DN4_Tc_N_CD40L-	1
CASSLSTSGSLNEQFF	V12-3V12-4	J2-1	LULO-TC-DN4_Tc_N_CD40L-	1
CASSLSVARVSPSYEQYF	V12-3V12-4	J2-1	LULO-TC-DN4_Tc_N_CD40L-	2
CASSLSVARVSPSYEQYF	V12-3V12-4	J2-5	LULO-TC-DN4_Tc_N_CD40L-	1
CASSLSVARVSPSYEQYF	V12-3V12-4	J2-7	LULO-TC-DN4_Tc_N_CD40L-	98
CASSLSVGANTEAFF	V12-3V12-4	J1-1	LULO-TC-DN4_Tc_N_CD40L-	15
CASSLSVGQYEQYF	V12-3V12-4	J2-7	LULO-TC-DN4_Tc_N_CD40L-	1
CASSLSWGIDTGELFF	V12-3V12-4	J2-2	LULO-TC-DN4_Tc_N_CD40L-	1
CASSLSWGTDTQYF	V12-3V12-4	J2-3	LULO-TC-DN4_Tc_N_CD40L-	1
CASSLTARGGETQYF	V12-3V12-4	J2-5	LULO-TC-DN4_Tc_N_CD40L-	1
CASSLTCGGPPANEQFF	V12-3V12-4	J2-1	LULO-TC-DN4_Tc_N_CD40L-	1
CASSLTDMNTEAFF	V12-3V12-4	J1-1	LULO-TC-DN4_Tc_N_CD40L-	3
CASSLTEQETQYF	V12-3V12-4	J2-1	LULO-TC-DN4_Tc_N_CD40L-	3
CASSLTEQETQYF	V12-3V12-4	J2-5	LULO-TC-DN4_Tc_N_CD40L-	99
CASSLTEQETQYF	V12-3V12-4	J2-7	LULO-TC-DN4_Tc_N_CD40L-	6
CASSLTGGTEAFF	V12-3V12-4	J1-1	LULO-TC-DN4_Tc_N_CD40L-	13
CASSLTGHSSYNEQFF	V12-3V12-4	J2-1	LULO-TC-DN4_Tc_N_CD40L-	1
CASSLTGISYEQYF	V12-3V12-4	J2-7	LULO-TC-DN4_Tc_N_CD40L-	1
CASSLTGLANEQFF	V12-3V12-4	J2-1	LULO-TC-DN4_Tc_N_CD40L-	1
CASSLTGNEQFF	V12-3V12-4	J2-1	LULO-TC-DN4_Tc_N_CD40L-	1
CASSLTGQILSGNTIYF	V12-3V12-4	J1-3	LULO-TC-DN4_Tc_N_CD40L-	39
CASSLTGRTGELFF	V12-3V12-4	J2-2	LULO-TC-DN4_Tc_N_CD40L-	230
CASSLTGRTGKLFF	V12-3V12-4	J2-2	LULO-TC-DN4_Tc_N_CD40L-	2
CASSLTGTGAYEQYF	V12-3V12-4	J2-7	LULO-TC-DN4_Tc_N_CD40L-	30
CASSLTGTGTDTQYF	V12-3V12-4	J2-3	LULO-TC-DN4_Tc_N_CD40L-	14
CASSLTGTGVAEQYF	V12-3V12-4	J2-7	LULO-TC-DN4_Tc_N_CD40L-	24
CASSLTGVTDTQYF	V12-3V12-4	J2-3	LULO-TC-DN4_Tc_N_CD40L-	1
CASSLTLGQGEERNTEAFF	V12-3V12-4	J1-1	LULO-TC-DN4_Tc_N_CD40L-	1
CASSLTLSSYEQYF	V12-3V12-4	J2-7	LULO-TC-DN4_Tc_N_CD40L-	2
CASSLTPPGDGYGYTF	V12-3V12-4	J1-2	LULO-TC-DN4_Tc_N_CD40L-	2
CASSLTSGGPPANEQFF	V12-3V12-4	J2-1	LULO-TC-DN4_Tc_N_CD40L-	2
CASSLTSGITDTQYF	V12-3V12-4	J2-2	LULO-TC-DN4_Tc_N_CD40L-	1
CASSLTSGITDTQYF	V12-3V12-4	J2-3	LULO-TC-DN4_Tc_N_CD40L-	114
CASSLTSGNPSPDTQYF	V12-3V12-4	J2-3	LULO-TC-DN4_Tc_N_CD40L-	38
CASSLTSGRNTGELFF	V12-3V12-4	J2-2	LULO-TC-DN4_Tc_N_CD40L-	1
CASSLTSGTYEQYF	V12-3V12-4	J2-7	LULO-TC-DN4_Tc_N_CD40L-	2
CASSLTSILHNEQFF	V12-3V12-4	J2-1	LULO-TC-DN4_Tc_N_CD40L-	3
CASSLTSRVISEQFF	V12-3V12-4	J2-1	LULO-TC-DN4_Tc_N_CD40L-	281
CASSLTSSYNEQFF	V12-3V12-4	J2-1	LULO-TC-DN4_Tc_N_CD40L-	42
CASSLTTGIHTQYF	V12-3V12-4	J2-3	LULO-TC-DN4_Tc_N_CD40L-	1
CASSLTTGMHTQYF	V12-3V12-4	J2-3	LULO-TC-DN4_Tc_N_CD40L-	1
CASSLTTNTEAFF	V12-3V12-4	J1-1	LULO-TC-DN4_Tc_N_CD40L-	1
CASSLTTRDGDTQYF	V12-3V12-4	J2-3	LULO-TC-DN4_Tc_N_CD40L-	1
CASSLTVSNQPQHF	V12-3V12-4	J1-5	LULO-TC-DN4_Tc_N_CD40L-	36
CASSLTWAQNTEAFF	V12-3V12-4	J1-1	LULO-TC-DN4_Tc_N_CD40L-	1
CASSLVAFF	V12-3V12-4	J1-1	LULO-TC-DN4_Tc_N_CD40L-	1
CASSLVAGELGGFNEKLFF	V12-3V12-4	J1-4	LULO-TC-DN4_Tc_N_CD40L-	61
CASSLVAGVADTQYF	V12-3V12-4	J2-3	LULO-TC-DN4_Tc_N_CD40L-	2
CASSLVASEQYF	V12-3V12-4	J2-1	LULO-TC-DN4_Tc_N_CD40L-	1
CASSLVASEQYF	V12-3V12-4	J2-7	LULO-TC-DN4_Tc_N_CD40L-	4
CASSLVATGYGSQGANVLTF	V12-3V12-4	J2-6	LULO-TC-DN4_Tc_N_CD40L-	2
CASSLVAVDNEQFF	V12-3V12-4	J2-1	LULO-TC-DN4_Tc_N_CD40L-	67
CASSLVAVDNEQIF	V12-3V12-4	J2-1	LULO-TC-DN4_Tc_N_CD40L-	1
CASSLVDSYGYTC	V12-3V12-4	J1-2	LULO-TC-DN4_Tc_N_CD40L-	1
CASSLVDSYGYTF	V12-3V12-4	J1-2	LULO-TC-DN4_Tc_N_CD40L-	53
CASSLVDTGDVTGELFF	V12-3V12-4	J2-2	LULO-TC-DN4_Tc_N_CD40L-	1
CASSLVEVQETQYF	V12-3V12-4	J2-1	LULO-TC-DN4_Tc_N_CD40L-	1
CASSLVEVQETQYF	V12-3V12-4	J2-5	LULO-TC-DN4_Tc_N_CD40L-	58
CASSLVEVQETQYF	V12-3V12-4	J2-7	LULO-TC-DN4_Tc_N_CD40L-	3
CASSLVGAGELFF	V12-3V12-4	J2-2	LULO-TC-DN4_Tc_N_CD40L-	1
CASSLVGEENYGYTF	V12-3V12-4	J1-2	LULO-TC-DN4_Tc_N_CD40L-	19
CASSLVGEQFF	V12-3V12-4	J2-1	LULO-TC-DN4_Tc_N_CD40L-	343
CASSLVGEQFF	V12-3V12-4	J2-4J2-5	LULO-TC-DN4_Tc_N_CD40L-	1
CASSLVGEQFF	V12-3V12-4	J2-7	LULO-TC-DN4_Tc_N_CD40L-	2
CASSLVGGGNEKLFF	V12-3V12-4	J1-4	LULO-TC-DN4_Tc_N_CD40L-	5
CASSLVGLGGDEQFF	V12-3V12-4	J2-1	LULO-TC-DN4_Tc_N_CD40L-	1
CASSLVGQGGDGYTF	V12-3V12-4	J1-2	LULO-TC-DN4_Tc_N_CD40L-	21
CASSLVGRQTEAFF	V12-3V12-4	J1-1	LULO-TC-DN4_Tc_N_CD40L-	29
CASSLVGSPGGYNEQFF	V12-3V12-4	J2-1	LULO-TC-DN4_Tc_N_CD40L-	14
CASSLVGSSYNEQFF	V12-3V12-4	J2-1	LULO-TC-DN4_Tc_N_CD40L-	1
CASSLVGTGEFGYTF	V12-3V12-4	J1-2	LULO-TC-DN4_Tc_N_CD40L-	1
CASSLVGVMGEGPAANYGYTF	V12-3V12-4	J1-2	LULO-TC-DN4_Tc_N_CD40L-	32
CASSLVLAGGDTQYF	V12-3V12-4	J2-3	LULO-TC-DN4_Tc_N_CD40L-	1
CASSLVLASSYNEQFF	V12-3V12-4	J2-1	LULO-TC-DN4_Tc_N_CD40L-	45
CASSLVLGDSGLGGYTF	V12-3V12-4	J1-2	LULO-TC-DN4_Tc_N_CD40L-	8
CASSLVLPNNYNEQFF	V12-3V12-4	J2-1	LULO-TC-DN4_Tc_N_CD40L-	1
CASSLVPPVWAGTDTQYF	V12-3V12-4	J2-3	LULO-TC-DN4_Tc_N_CD40L-	1
CASSLVPQGMKETQYF	V12-3V12-4	J2-5	LULO-TC-DN4_Tc_N_CD40L-	27
CASSLVPQGMKETQYF	V12-3V12-4	J2-7	LULO-TC-DN4_Tc_N_CD40L-	5
CASSLVPWTESSYNEQFF	V12-3V12-4	J2-1	LULO-TC-DN4_Tc_N_CD40L-	1
CASSLVQGGNTIYF	V12-3V12-4	J1-3	LULO-TC-DN4_Tc_N_CD40L-	1
CASSLVQGPSYEQYF	V12-3V12-4	J2-1	LULO-TC-DN4_Tc_N_CD40L-	1
CASSLVQGPSYEQYF	V12-3V12-4	J2-7	LULO-TC-DN4_Tc_N_CD40L-	2
CASSLVSGVWSTDTQYF	V12-3V12-4	J2-3	LULO-TC-DN4_Tc_N_CD40L-	38
CASSLVSNSYEQYF	V12-3V12-4	J2-7	LULO-TC-DN4_Tc_N_CD40L-	9
CASSLVTVQETQYF	V12-3V12-4	J2-5	LULO-TC-DN4_Tc_N_CD40L-	1
CASSLVVGRGFNHQPQHF	V12-3V12-4	J1-5	LULO-TC-DN4_Tc_N_CD40L-	7
CASSLVVQRGAYEQYF	V12-3V12-4	J2-7	LULO-TC-DN4_Tc_N_CD40L-	1
CASSLVVTAGETQYF	V12-3V12-4	J2-1	LULO-TC-DN4_Tc_N_CD40L-	1
CASSLVVTAGETQYF	V12-3V12-4	J2-5	LULO-TC-DN4_Tc_N_CD40L-	38
CASSLVVTAGETQYF	V12-3V12-4	J2-7	LULO-TC-DN4_Tc_N_CD40L-	2
CASSLVWDREGLNEKLFF	V12-3V12-4	J1-4	LULO-TC-DN4_Tc_N_CD40L-	8
CASSLVWDRGGLNEKLFF	V12-3V12-4	J1-4	LULO-TC-DN4_Tc_N_CD40L-	14
CASSLWAATGELFF	V12-3V12-4	J2-2	LULO-TC-DN4_Tc_N_CD40L-	21
CASSLWAGRNYGYTF	V12-3V12-4	J1-2	LULO-TC-DN4_Tc_N_CD40L-	63
CASSLWESTDTQYF	V12-3V12-4	J2-3	LULO-TC-DN4_Tc_N_CD40L-	104
CASSLWEWTSAGANVLTF	V12-3V12-4	J2-6	LULO-TC-DN4_Tc_N_CD40L-	1
CASSLWGDYTF	V12-3V12-4	J1-2	LULO-TC-DN4_Tc_N_CD40L-	16
CASSLWGGDTDTQYF	V12-3V12-4	J2-3	LULO-TC-DN4_Tc_N_CD40L-	155
CASSLWGGDTDTQYF	V12-3V12-4	J2-4	LULO-TC-DN4_Tc_N_CD40L-	1
CASSLWGGQPQHF	V12-3V12-4	J1-5	LULO-TC-DN4_Tc_N_CD40L-	1
CASSLWGNEQFF	V12-3V12-4	J2-1	LULO-TC-DN4_Tc_N_CD40L-	1
CASSLWGQGTGELFF	V12-3V12-4	J2-2	LULO-TC-DN4_Tc_N_CD40L-	100
CASSLWGQGTRGTDTQYF	V12-3V12-4	J2-3	LULO-TC-DN4_Tc_N_CD40L-	200
CASSLWGSKNIQYF	V12-3V12-4	J2-4	LULO-TC-DN4_Tc_N_CD40L-	1
CASSLWLAGGPDTQYF	V12-3V12-4	J2-3	LULO-TC-DN4_Tc_N_CD40L-	1
CASSLWLAGTSYEQYF	V12-3V12-4	J2-7	LULO-TC-DN4_Tc_N_CD40L-	18
CASSLWTANTEAFF	V12-3V12-4	J1-1	LULO-TC-DN4_Tc_N_CD40L-	1
CASSLWTDGSYEQYF	V12-3V12-4	J2-7	LULO-TC-DN4_Tc_N_CD40L-	1
CASSLWTGLDNEQFF	V12-3V12-4	J2-1	LULO-TC-DN4_Tc_N_CD40L-	1
CASSLWVSPTETQYF	V12-3V12-4	J2-5	LULO-TC-DN4_Tc_N_CD40L-	1
CASSLWVYEQYF	V12-3V12-4	J2-7	LULO-TC-DN4_Tc_N_CD40L-	25
CASSLYAGVGNQPQHF	V12-3V12-4	J1-5	LULO-TC-DN4_Tc_N_CD40L-	2
CASSLYGLGSGNTIYF	V12-3V12-4	J1-3	LULO-TC-DN4_Tc_N_CD40L-	23
CASSLYGTEAFF	V12-3V12-4	J1-1	LULO-TC-DN4_Tc_N_CD40L-	13
CASSLYNLGSYNEQFF	V12-3V12-4	J2-1	LULO-TC-DN4_Tc_N_CD40L-	1
CASSLYPDSPYGYTF	V12-3V12-4	J1-2	LULO-TC-DN4_Tc_N_CD40L-	1
CASSLYPEATEAFF	V12-3V12-4	J1-1	LULO-TC-DN4_Tc_N_CD40L-	12
CASSLYSFGSDSYTF	V12-3V12-4	J1-2	LULO-TC-DN4_Tc_N_CD40L-	1
CASSMAGPNTEAFF	V12-3V12-4	J1-1	LULO-TC-DN4_Tc_N_CD40L-	1
CASSMLRTEAFF	V12-3V12-4	J1-1	LULO-TC-DN4_Tc_N_CD40L-	1
CASSMNSGSANTGELFF	V12-3V12-4	J2-2	LULO-TC-DN4_Tc_N_CD40L-	1
CASSMRTAGELFF	V12-3V12-4	J2-2	LULO-TC-DN4_Tc_N_CD40L-	1
CASSMTIRTDTQYF	V12-3V12-4	J2-3	LULO-TC-DN4_Tc_N_CD40L-	32
CASSMTWGSTEAFF	V12-3V12-4	J1-1	LULO-TC-DN4_Tc_N_CD40L-	1
CASSMVTDTQYF	V12-3V12-4	J2-3	LULO-TC-DN4_Tc_N_CD40L-	1
CASSMWGAQSYNSPLHF	V12-3V12-4	J1-6	LULO-TC-DN4_Tc_N_CD40L-	1
CASSNGTATLTNSNQPQHF	V12-3V12-4	J1-5	LULO-TC-DN4_Tc_N_CD40L-	22
CASSNIAGELSDTQYF	V12-3V12-4	J2-3	LULO-TC-DN4_Tc_N_CD40L-	1
CASSNIAGGLSDTQYF	V12-3V12-4	J2-3	LULO-TC-DN4_Tc_N_CD40L-	48
CASSNIAGGLYNEQFV	V12-3V12-4	J2-1	LULO-TC-DN4_Tc_N_CD40L-	1
CASSNPNARQGYEQYF	V12-3V12-4	J2-7	LULO-TC-DN4_Tc_N_CD40L-	1
CASSNREGGGTDTQYF	V12-3V12-4	J2-3	LULO-TC-DN4_Tc_N_CD40L-	1
CASSNSGRTEAFF	V12-3V12-4	J1-1	LULO-TC-DN4_Tc_N_CD40L-	1
CASSNSPGGYYEQYF	V12-3V12-4	J2-7	LULO-TC-DN4_Tc_N_CD40L-	1
CASSNTGTWGNTEAFF	V12-3V12-4	J1-1	LULO-TC-DN4_Tc_N_CD40L-	14
CASSPAGAANEKLFF	V12-3V12-4	J1-4	LULO-TC-DN4_Tc_N_CD40L-	19
CASSPAGILAKNIQYF	V12-3V12-4	J2-7	LULO-TC-DN4_Tc_N_CD40L-	1
CASSPAGPYSNQPQHF	V12-3V12-4	J1-5	LULO-TC-DN4_Tc_N_CD40L-	1
CASSPAPAGSPLHF	V12-3V12-4	J1-6	LULO-TC-DN4_Tc_N_CD40L-	1
CASSPAPESYEQYF	V12-3V12-4	J2-7	LULO-TC-DN4_Tc_N_CD40L-	1
CASSPAPIGLVGELFF	V12-3V12-4	J2-2	LULO-TC-DN4_Tc_N_CD40L-	2
CASSPASGDSFSKNIQYF	V12-3V12-4	J2-1	LULO-TC-DN4_Tc_N_CD40L-	1
CASSPASSTEAFF	V12-3V12-4	J1-1	LULO-TC-DN4_Tc_N_CD40L-	1
CASSPATGEFNEQFF	V12-3V12-4	J2-1	LULO-TC-DN4_Tc_N_CD40L-	1
CASSPDGMTRQETQYF	V12-3V12-4	J2-5	LULO-TC-DN4_Tc_N_CD40L-	1
CASSPDLAKNIQYF	V12-3V12-4	J2-4	LULO-TC-DN4_Tc_N_CD40L-	1
CASSPDRGLTGELFF	V12-3V12-4	J2-2	LULO-TC-DN4_Tc_N_CD40L-	1
CASSPDRIVYEQYF	V12-3V12-4	J2-4	LULO-TC-DN4_Tc_N_CD40L-	1
CASSPDRIVYEQYF	V12-3V12-4	J2-7	LULO-TC-DN4_Tc_N_CD40L-	41
CASSPDRSSGNTIYF	V12-3V12-4	J1-3	LULO-TC-DN4_Tc_N_CD40L-	1
CASSPDSTRDNEQFF	V12-3V12-4	J2-1	LULO-TC-DN4_Tc_N_CD40L-	3
CASSPDSYRDEAQYF	V12-3V12-4	J2-3	LULO-TC-DN4_Tc_N_CD40L-	1
CASSPDSYSGNTIYF	V12-3V12-4	J1-3	LULO-TC-DN4_Tc_N_CD40L-	2
CASSPDTSYNEQFF	V12-3V12-4	J2-1	LULO-TC-DN4_Tc_N_CD40L-	1
CASSPDWSHQPQHF	V12-3V12-4	J1-5	LULO-TC-DN4_Tc_N_CD40L-	68
CASSPEGLGETEAFF	V12-3V12-4	J1-1	LULO-TC-DN4_Tc_N_CD40L-	7
CASSPEGQGAYEQYF	V12-3V12-4	J2-7	LULO-TC-DN4_Tc_N_CD40L-	8
CASSPEHNTEAFF	V12-3V12-4	J1-1	LULO-TC-DN4_Tc_N_CD40L-	21
CASSPEQNTEAFF	V12-3V12-4	J1-1	LULO-TC-DN4_Tc_N_CD40L-	1
CASSPESSGRTGELFF	V12-3V12-4	J2-2	LULO-TC-DN4_Tc_N_CD40L-	94
CASSPESSRRTGELFF	V12-3V12-4	J2-2	LULO-TC-DN4_Tc_N_CD40L-	1
CASSPEYNEQFF	V12-3V12-4	J2-1	LULO-TC-DN4_Tc_N_CD40L-	98
CASSPFGPREVSNSPLHF	V12-3V12-4	J1-6	LULO-TC-DN4_Tc_N_CD40L-	2
CASSPFGTDLYGYTF	V12-3V12-4	J1-2	LULO-TC-DN4_Tc_N_CD40L-	30
CASSPFLAEYQETQYF	V12-3V12-4	J2-5	LULO-TC-DN4_Tc_N_CD40L-	1
CASSPGAGDFTDTQYF	V12-3V12-4	J2-3	LULO-TC-DN4_Tc_N_CD40L-	1
CASSPGAGGTEAFF	V12-3V12-4	J1-1	LULO-TC-DN4_Tc_N_CD40L-	1
CASSPGDSDTQYF	V12-3V12-4	J2-3	LULO-TC-DN4_Tc_N_CD40L-	1
CASSPGDTGELFF	V12-3V12-4	J2-2	LULO-TC-DN4_Tc_N_CD40L-	3
CASSPGESSNEKLFF	V12-3V12-4	J1-4	LULO-TC-DN4_Tc_N_CD40L-	2
CASSPGGADYNEQFF	V12-3V12-4	J2-1	LULO-TC-DN4_Tc_N_CD40L-	3
CASSPGGANVLTF	V12-3V12-4	J2-6	LULO-TC-DN4_Tc_N_CD40L-	2
CASSPGGGELFF	V12-3V12-4	J2-2	LULO-TC-DN4_Tc_N_CD40L-	2
CASSPGGGLSYEQYF	V12-3V12-4	J2-1	LULO-TC-DN4_Tc_N_CD40L-	1
CASSPGGGLSYEQYF	V12-3V12-4	J2-7	LULO-TC-DN4_Tc_N_CD40L-	14
CASSPGGLGTEAFF	V12-3V12-4	J1-1	LULO-TC-DN4_Tc_N_CD40L-	1
CASSPGGLGYNEQFF	V12-3V12-4	J2-1	LULO-TC-DN4_Tc_N_CD40L-	29
CASSPGGPGNTIYF	V12-3V12-4	J1-3	LULO-TC-DN4_Tc_N_CD40L-	1
CASSPGGPNEQFF	V12-3V12-4	J2-1	LULO-TC-DN4_Tc_N_CD40L-	1
CASSPGGTTNYGYTF	V12-3V12-4	J1-2	LULO-TC-DN4_Tc_N_CD40L-	78
CASSPGGTVLYEQYF	V12-3V12-4	J2-7	LULO-TC-DN4_Tc_N_CD40L-	1
CASSPGLAGALAKNIQYF	V12-3V12-4	J2-4	LULO-TC-DN4_Tc_N_CD40L-	2
CASSPGLAGEIYNEQFF	V12-3V12-4	J2-1	LULO-TC-DN4_Tc_N_CD40L-	2
CASSPGLAGGILYQETQYF	V12-3V12-4	J2-5	LULO-TC-DN4_Tc_N_CD40L-	1
CASSPGLAGGLGNIQYF	V12-3V12-4	J2-1	LULO-TC-DN4_Tc_N_CD40L-	1
CASSPGLAGGLVTDTQYF	V12-3V12-4	J2-3	LULO-TC-DN4_Tc_N_CD40L-	2
CASSPGLAGGPYEQYF	V12-3V12-4	J2-7	LULO-TC-DN4_Tc_N_CD40L-	1
CASSPGLAGGWYSGANVLTF	V12-3V12-4	J2-6	LULO-TC-DN4_Tc_N_CD40L-	2
CASSPGLAGLYEQYF	V12-3V12-4	J2-7	LULO-TC-DN4_Tc_N_CD40L-	2
CASSPGLAGMCTDTQYF	V12-3V12-4	J2-3	LULO-TC-DN4_Tc_N_CD40L-	1
CASSPGLAGSYNEQFF	V12-3V12-4	J2-1	LULO-TC-DN4_Tc_N_CD40L-	137
CASSPGLAGVYNEQFF	V12-3V12-4	J2-1	LULO-TC-DN4_Tc_N_CD40L-	1
CASSPGLARSYNEQFF	V12-3V12-4	J2-1	LULO-TC-DN4_Tc_N_CD40L-	1
CASSPGLASRTDTQYF	V12-3V12-4	J2-3	LULO-TC-DN4_Tc_N_CD40L-	5
CASSPGLAVLTDTQYF	V12-3V12-4	J2-3	LULO-TC-DN4_Tc_N_CD40L-	32
CASSPGLGEETQYF	V12-3V12-4	J2-3	LULO-TC-DN4_Tc_N_CD40L-	1
CASSPGLGEETQYF	V12-3V12-4	J2-5	LULO-TC-DN4_Tc_N_CD40L-	63
CASSPGLGEETQYF	V12-3V12-4	J2-7	LULO-TC-DN4_Tc_N_CD40L-	5
CASSPGLNTGELFF	V12-3V12-4	J2-2	LULO-TC-DN4_Tc_N_CD40L-	5
CASSPGLSTELKYF	V12-3V12-4	J2-1	LULO-TC-DN4_Tc_N_CD40L-	1
CASSPGLSYEQYF	V12-3V12-4	J2-7	LULO-TC-DN4_Tc_N_CD40L-	1
CASSPGLYYNEQFF	V12-3V12-4	J2-1	LULO-TC-DN4_Tc_N_CD40L-	77
CASSPGPGYEQYF	V12-3V12-4	J2-1	LULO-TC-DN4_Tc_N_CD40L-	3
CASSPGPGYEQYF	V12-3V12-4	J2-4	LULO-TC-DN4_Tc_N_CD40L-	1
CASSPGPGYEQYF	V12-3V12-4	J2-7	LULO-TC-DN4_Tc_N_CD40L-	40
CASSPGPILEQYF	V12-3V12-4	J2-1	LULO-TC-DN4_Tc_N_CD40L-	2
CASSPGPILEQYF	V12-3V12-4	J2-7	LULO-TC-DN4_Tc_N_CD40L-	19
CASSPGPSGTDTQYF	V12-3V12-4	J2-3	LULO-TC-DN4_Tc_N_CD40L-	1
CASSPGQAYEQYF	V12-3V12-4	J2-5	LULO-TC-DN4_Tc_N_CD40L-	1
CASSPGQAYEQYF	V12-3V12-4	J2-7	LULO-TC-DN4_Tc_N_CD40L-	54
CASSPGQGAQPQHF	V12-3V12-4	J1-5	LULO-TC-DN4_Tc_N_CD40L-	1
CASSPGQGAREKLFF	V12-3V12-4	J1-4	LULO-TC-DN4_Tc_N_CD40L-	19
CASSPGQGIKMFF	V12-3V12-4	J1-4	LULO-TC-DN4_Tc_N_CD40L-	46
CASSPGQGLTGELFF	V12-3V12-4	J2-2	LULO-TC-DN4_Tc_N_CD40L-	10
CASSPGQGPGELFF	V12-3V12-4	J2-2	LULO-TC-DN4_Tc_N_CD40L-	12
CASSPGQGPYEQYF	V12-3V12-4	J2-1	LULO-TC-DN4_Tc_N_CD40L-	1
CASSPGQGPYEQYF	V12-3V12-4	J2-4	LULO-TC-DN4_Tc_N_CD40L-	1
CASSPGQGPYEQYF	V12-3V12-4	J2-7	LULO-TC-DN4_Tc_N_CD40L-	15
CASSPGQKTSTDTQYF	V12-3V12-4	J2-3	LULO-TC-DN4_Tc_N_CD40L-	1
CASSPGQPLEQYF	V12-3V12-4	J2-7	LULO-TC-DN4_Tc_N_CD40L-	1
CASSPGQRNSPLHF	V12-3V12-4	J1-6	LULO-TC-DN4_Tc_N_CD40L-	1
CASSPGQYNEQFF	V12-3V12-4	J2-1	LULO-TC-DN4_Tc_N_CD40L-	119
CASSPGQYNEQFF	V12-3V12-4	J2-7	LULO-TC-DN4_Tc_N_CD40L-	1
CASSPGRAGRNEQFF	V12-3V12-4	J2-1	LULO-TC-DN4_Tc_N_CD40L-	1
CASSPGSAFYGYTF	V12-3V12-4	J1-2	LULO-TC-DN4_Tc_N_CD40L-	1
CASSPGSFLIYEQYF	V12-3V12-4	J2-1	LULO-TC-DN4_Tc_N_CD40L-	1
CASSPGSGTLPNTGELFF	V12-3V12-4	J2-2	LULO-TC-DN4_Tc_N_CD40L-	9
CASSPGSPNSPLHF	V12-3V12-4	J1-6	LULO-TC-DN4_Tc_N_CD40L-	1
CASSPGSYEQYF	V12-3V12-4	J2-1	LULO-TC-DN4_Tc_N_CD40L-	4
CASSPGSYEQYF	V12-3V12-4	J2-7	LULO-TC-DN4_Tc_N_CD40L-	47
CASSPGTASFLHNEQFF	V12-3V12-4	J2-1	LULO-TC-DN4_Tc_N_CD40L-	1
CASSPGTGGAGELFF	V12-3V12-4	J2-2	LULO-TC-DN4_Tc_N_CD40L-	1
CASSPGTGITDTQYF	V12-3V12-4	J2-3	LULO-TC-DN4_Tc_N_CD40L-	2
CASSPGTGLGTDTQYF	V12-3V12-4	J2-3	LULO-TC-DN4_Tc_N_CD40L-	8
CASSPGTGTAIF	V12-3V12-4	J2-5	LULO-TC-DN4_Tc_N_CD40L-	1
CASSPGTGYNEQFF	V12-3V12-4	J2-1	LULO-TC-DN4_Tc_N_CD40L-	2
CASSPGTGYYGYTF	V12-3V12-4	J1-2	LULO-TC-DN4_Tc_N_CD40L-	22
CASSPGTNQPKHF	V12-3V12-4	J1-5	LULO-TC-DN4_Tc_N_CD40L-	1
CASSPGTNQPQHF	V12-3V12-4	J1-5	LULO-TC-DN4_Tc_N_CD40L-	68
CASSPGTPYGFTF	V12-3V12-4	J1-2	LULO-TC-DN4_Tc_N_CD40L-	1
CASSPGTSGEGETQYF	V12-3V12-4	J2-1	LULO-TC-DN4_Tc_N_CD40L-	3
CASSPGTSGEGETQYF	V12-3V12-4	J2-5	LULO-TC-DN4_Tc_N_CD40L-	81
CASSPGTSGEGETQYF	V12-3V12-4	J2-7	LULO-TC-DN4_Tc_N_CD40L-	9
CASSPGTSGTDTQYF	V12-3V12-4	J2-3	LULO-TC-DN4_Tc_N_CD40L-	1
CASSPGTSGTETQYF	V12-3V12-4	J2-5	LULO-TC-DN4_Tc_N_CD40L-	6
CASSPGTSNEQFF	V12-3V12-4	J2-1	LULO-TC-DN4_Tc_N_CD40L-	55
CASSPGTSNEQSF	V12-3V12-4	J2-7	LULO-TC-DN4_Tc_N_CD40L-	1
CASSPGTSSVNEQFF	V12-3V12-4	J2-1	LULO-TC-DN4_Tc_N_CD40L-	83
CASSPGTSSVNEQFF	V12-3V12-4	J2-7	LULO-TC-DN4_Tc_N_CD40L-	1
CASSPGTSTEQYF	V12-3V12-4	J2-7	LULO-TC-DN4_Tc_N_CD40L-	2
CASSPGTSYEQYF	V12-3V12-4	J2-7	LULO-TC-DN4_Tc_N_CD40L-	4
CASSPGTTNTGELFF	V12-3V12-4	J2-2	LULO-TC-DN4_Tc_N_CD40L-	1
CASSPGTTYEQYF	V12-3V12-4	J2-7	LULO-TC-DN4_Tc_N_CD40L-	2
CASSPGVNEQFF	V12-3V12-4	J2-1	LULO-TC-DN4_Tc_N_CD40L-	127
CASSPGVNEQFF	V12-3V12-4	J2-7	LULO-TC-DN4_Tc_N_CD40L-	1
CASSPHGAANYNEQFF	V12-3V12-4	J2-1	LULO-TC-DN4_Tc_N_CD40L-	1
CASSPHRDSGNTIYF	V12-3V12-4	J1-3	LULO-TC-DN4_Tc_N_CD40L-	18
CASSPIAGPNTGELFF	V12-3V12-4	J2-2	LULO-TC-DN4_Tc_N_CD40L-	61
CASSPIGGPSTDTQYF	V12-3V12-4	J2-3	LULO-TC-DN4_Tc_N_CD40L-	83
CASSPIGTPYPYEQYF	V12-3V12-4	J2-7	LULO-TC-DN4_Tc_N_CD40L-	1
CASSPIHSEDEQFF	V12-3V12-4	J2-1	LULO-TC-DN4_Tc_N_CD40L-	46
CASSPILGEQYF	V12-3V12-4	J2-7	LULO-TC-DN4_Tc_N_CD40L-	23
CASSPINSPLHF	V12-3V12-4	J1-6	LULO-TC-DN4_Tc_N_CD40L-	1
CASSPIRDTEAFF	V12-3V12-4	J1-1	LULO-TC-DN4_Tc_N_CD40L-	9
CASSPISYEQYF	V12-3V12-4	J2-7	LULO-TC-DN4_Tc_N_CD40L-	26
CASSPIWRELFEQFF	V12-3V12-4	J2-1	LULO-TC-DN4_Tc_N_CD40L-	2
CASSPKHNTEAFF	V12-3V12-4	J1-1	LULO-TC-DN4_Tc_N_CD40L-	1
CASSPKQGNQPQHF	V12-3V12-4	J1-5	LULO-TC-DN4_Tc_N_CD40L-	74
CASSPLAGAYNEQFF	V12-3V12-4	J2-1	LULO-TC-DN4_Tc_N_CD40L-	1
CASSPLAGESRYEQYF	V12-3V12-4	J2-7	LULO-TC-DN4_Tc_N_CD40L-	1
CASSPLAGGDYNEQFF	V12-3V12-4	J2-1	LULO-TC-DN4_Tc_N_CD40L-	126
CASSPLAGGDYNEQFF	V12-3V12-4	J2-7	LULO-TC-DN4_Tc_N_CD40L-	1
CASSPLDEQFF	V12-3V12-4	J2-1	LULO-TC-DN4_Tc_N_CD40L-	2
CASSPLDGHSGNTIYF	V12-3V12-4	J1-3	LULO-TC-DN4_Tc_N_CD40L-	50
CASSPLDRTQYF	V12-3V12-4	J2-3	LULO-TC-DN4_Tc_N_CD40L-	1
CASSPLDSYNEQFF	V12-3V12-4	J2-1	LULO-TC-DN4_Tc_N_CD40L-	1
CASSPLGDYGYTF	V12-3V12-4	J1-2	LULO-TC-DN4_Tc_N_CD40L-	2
CASSPLGGQETQYF	V12-3V12-4	J2-1	LULO-TC-DN4_Tc_N_CD40L-	1
CASSPLGGQETQYF	V12-3V12-4	J2-5	LULO-TC-DN4_Tc_N_CD40L-	33
CASSPLGRVDTQYF	V12-3V12-4	J2-3	LULO-TC-DN4_Tc_N_CD40L-	3
CASSPLGTGVYNEQFF	V12-3V12-4	J2-1	LULO-TC-DN4_Tc_N_CD40L-	1
CASSPLKRTGRANYGYTF	V12-3V12-4	J1-2	LULO-TC-DN4_Tc_N_CD40L-	52
CASSPLKRTGRANYGYTL	V12-3V12-4	J1-2	LULO-TC-DN4_Tc_N_CD40L-	1
CASSPLNTEAFF	V12-3V12-4	J1-1	LULO-TC-DN4_Tc_N_CD40L-	96
CASSPLPPSTDTQYF	V12-3V12-4	J2-3	LULO-TC-DN4_Tc_N_CD40L-	5
CASSPLQGVMGGYTF	V12-3V12-4	J1-2	LULO-TC-DN4_Tc_N_CD40L-	108
CASSPLSGTSRGFF	V12-3V12-4	J2-1	LULO-TC-DN4_Tc_N_CD40L-	1
CASSPLSGVTWTNNPRELFF	V12-3V12-4	J2-2	LULO-TC-DN4_Tc_N_CD40L-	148
CASSPLSGVTWTNNPREPFF	V12-3V12-4	J2-2	LULO-TC-DN4_Tc_N_CD40L-	1
CASSPLSYEQFF	V12-3V12-4	J2-1	LULO-TC-DN4_Tc_N_CD40L-	2
CASSPLTGVSYEQYF	V12-3V12-4	J2-7	LULO-TC-DN4_Tc_N_CD40L-	74
CASSPLVGRMGNEQFF	V12-3V12-4	J2-1	LULO-TC-DN4_Tc_N_CD40L-	42
CASSPNEWRQETQYF	V12-3V12-4	J2-5	LULO-TC-DN4_Tc_N_CD40L-	87
CASSPNEWRQETQYF	V12-3V12-4	J2-7	LULO-TC-DN4_Tc_N_CD40L-	5
CASSPNFVTSVGYTF	V12-3V12-4	J1-2	LULO-TC-DN4_Tc_N_CD40L-	18
CASSPNGGSTDTQYF	V12-3V12-4	J2-3	LULO-TC-DN4_Tc_N_CD40L-	1
CASSPNIPIDNHEAFF	V12-3V12-4	J1-1	LULO-TC-DN4_Tc_N_CD40L-	1
CASSPNPDRPINNEQFF	V12-3V12-4	J2-1	LULO-TC-DN4_Tc_N_CD40L-	1
CASSPNPNTEETQYF	V12-3V12-4	J2-1	LULO-TC-DN4_Tc_N_CD40L-	2
CASSPNPNTEETQYF	V12-3V12-4	J2-5	LULO-TC-DN4_Tc_N_CD40L-	68
CASSPNPNTEETQYF	V12-3V12-4	J2-7	LULO-TC-DN4_Tc_N_CD40L-	11
CASSPNRDRESHQPQHF	V12-3V12-4	J1-5	LULO-TC-DN4_Tc_N_CD40L-	1
CASSPNRGNTEAFF	V12-3V12-4	J1-1	LULO-TC-DN4_Tc_N_CD40L-	92
CASSPNTSDLYNEQFF	V12-3V12-4	J2-1	LULO-TC-DN4_Tc_N_CD40L-	1
CASSPPAGPYEQYF	V12-3V12-4	J2-7	LULO-TC-DN4_Tc_N_CD40L-	53
CASSPPAQETQYF	V12-3V12-4	J2-5	LULO-TC-DN4_Tc_N_CD40L-	59
CASSPPAQETQYF	V12-3V12-4	J2-7	LULO-TC-DN4_Tc_N_CD40L-	1
CASSPPDPTGELFF	V12-3V12-4	J2-2	LULO-TC-DN4_Tc_N_CD40L-	1
CASSPPDRGGTGELFF	V12-3V12-4	J2-2	LULO-TC-DN4_Tc_N_CD40L-	103
CASSPPDSYGYTF	V12-3V12-4	J1-2	LULO-TC-DN4_Tc_N_CD40L-	1
CASSPPFPVYGYTF	V12-3V12-4	J1-2	LULO-TC-DN4_Tc_N_CD40L-	1
CASSPPGGHYEQFF	V12-3V12-4	J2-1	LULO-TC-DN4_Tc_N_CD40L-	1
CASSPPGGHYGYTF	V12-3V12-4	J1-2	LULO-TC-DN4_Tc_N_CD40L-	48
CASSPPGGSENTGELFF	V12-3V12-4	J2-2	LULO-TC-DN4_Tc_N_CD40L-	1
CASSPPGGTPTYNEQFF	V12-3V12-4	J2-1	LULO-TC-DN4_Tc_N_CD40L-	234
CASSPPGGTPTYNEQFF	V12-3V12-4	J2-7	LULO-TC-DN4_Tc_N_CD40L-	1
CASSPPGLAVNEQFF	V12-3V12-4	J2-1	LULO-TC-DN4_Tc_N_CD40L-	2
CASSPPGPALETQYF	V12-3V12-4	J2-4J2-5	LULO-TC-DN4_Tc_N_CD40L-	1
CASSPPGPSLDTQYF	V12-3V12-4	J2-3	LULO-TC-DN4_Tc_N_CD40L-	1
CASSPPGQGVGGYTF	V12-3V12-4	J1-2	LULO-TC-DN4_Tc_N_CD40L-	95
CASSPPGQPNEQFF	V12-3V12-4	J2-1	LULO-TC-DN4_Tc_N_CD40L-	1
CASSPPGSTPSGGDTQYF	V12-3V12-4	J2-3	LULO-TC-DN4_Tc_N_CD40L-	1
CASSPPIEPVTDTQYF	V12-3V12-4	J2-3	LULO-TC-DN4_Tc_N_CD40L-	1
CASSPPLAGGLTGELFF	V12-3V12-4	J2-2	LULO-TC-DN4_Tc_N_CD40L-	27
CASSPPLPGGYGYTF	V12-3V12-4	J1-2	LULO-TC-DN4_Tc_N_CD40L-	1
CASSPPLRLAGAETQYF	V12-3V12-4	J2-5	LULO-TC-DN4_Tc_N_CD40L-	1
CASSPPLRLAGAETQYF	V12-3V12-4	J2-7	LULO-TC-DN4_Tc_N_CD40L-	1
CASSPPNNNEQFF	V12-3V12-4	J2-1	LULO-TC-DN4_Tc_N_CD40L-	1
CASSPPPDARTQYF	V12-3V12-4	J2-5	LULO-TC-DN4_Tc_N_CD40L-	1
CASSPPPIAGDWKTQYF	V12-3V12-4	J2-4	LULO-TC-DN4_Tc_N_CD40L-	1
CASSPPPSMPFYEQYF	V12-3V12-4	J2-7	LULO-TC-DN4_Tc_N_CD40L-	1
CASSPPPTYSYEQYF	V12-3V12-4	J2-7	LULO-TC-DN4_Tc_N_CD40L-	24
CASSPPREDHSEQFF	V12-3V12-4	J2-1	LULO-TC-DN4_Tc_N_CD40L-	1
CASSPPRENEQFF	V12-3V12-4	J2-1	LULO-TC-DN4_Tc_N_CD40L-	1
CASSPPRGGASRGETQYF	V12-3V12-4	J2-3	LULO-TC-DN4_Tc_N_CD40L-	1
CASSPPRGISYEQYF	V12-3V12-4	J2-7	LULO-TC-DN4_Tc_N_CD40L-	9
CASSPPSGPQETQYF	V12-3V12-4	J2-5	LULO-TC-DN4_Tc_N_CD40L-	37
CASSPPSGPQETQYF	V12-3V12-4	J2-7	LULO-TC-DN4_Tc_N_CD40L-	2
CASSPPSNNEQFF	V12-3V12-4	J2-1	LULO-TC-DN4_Tc_N_CD40L-	89
CASSPPSNNEQFF	V12-3V12-4	J2-7	LULO-TC-DN4_Tc_N_CD40L-	1
CASSPPSSGLAKETQYF	V12-3V12-4	J2-5	LULO-TC-DN4_Tc_N_CD40L-	1
CASSPPTGKRNTIYF	V12-3V12-4	J1-3	LULO-TC-DN4_Tc_N_CD40L-	35
CASSPPTGTANTEAFF	V12-3V12-4	J1-1	LULO-TC-DN4_Tc_N_CD40L-	1
CASSPPTSNYGYTF	V12-3V12-4	J1-2	LULO-TC-DN4_Tc_N_CD40L-	1
CASSPQGADTEAFF	V12-3V12-4	J1-1	LULO-TC-DN4_Tc_N_CD40L-	1
CASSPQGATEAFF	V12-3V12-4	J1-1	LULO-TC-DN4_Tc_N_CD40L-	1
CASSPQGGRGGYEQYF	V12-3V12-4	J2-7	LULO-TC-DN4_Tc_N_CD40L-	3
CASSPQGPGDTQYF	V12-3V12-4	J2-3	LULO-TC-DN4_Tc_N_CD40L-	3
CASSPQLGPISGEQYF	V12-3V12-4	J2-7	LULO-TC-DN4_Tc_N_CD40L-	26
CASSPQTELSSYEQYF	V12-3V12-4	J2-7	LULO-TC-DN4_Tc_N_CD40L-	1
CASSPQTSGPQETQYF	V12-3V12-4	J2-5	LULO-TC-DN4_Tc_N_CD40L-	1
CASSPRAGVFVEQYF	V12-3V12-4	J2-7	LULO-TC-DN4_Tc_N_CD40L-	37
CASSPRDGRGTGELFF	V12-3V12-4	J2-2	LULO-TC-DN4_Tc_N_CD40L-	1
CASSPRDRAPDTQYF	V12-3V12-4	J2-3	LULO-TC-DN4_Tc_N_CD40L-	1
CASSPRDRMNTEAFF	V12-3V12-4	J1-1	LULO-TC-DN4_Tc_N_CD40L-	15
CASSPRDTRLYEQYF	V12-3V12-4	J2-7	LULO-TC-DN4_Tc_N_CD40L-	1
CASSPRGARMIEQYF	V12-3V12-4	J2-7	LULO-TC-DN4_Tc_N_CD40L-	1
CASSPRGGLAGVDEQYF	V12-3V12-4	J2-7	LULO-TC-DN4_Tc_N_CD40L-	1
CASSPRGGYEQYF	V12-3V12-4	J2-7	LULO-TC-DN4_Tc_N_CD40L-	1
CASSPRGRAIVEQYF	V12-3V12-4	J2-7	LULO-TC-DN4_Tc_N_CD40L-	1
CASSPRGTTPYEQYF	V12-3V12-4	J2-6J2-7	LULO-TC-DN4_Tc_N_CD40L-	1
CASSPRGWSSYEQYF	V12-3V12-4	J2-7	LULO-TC-DN4_Tc_N_CD40L-	1
CASSPRIGDQETQYF	V12-3V12-4	J2-5	LULO-TC-DN4_Tc_N_CD40L-	1
CASSPRLAGAPQPDTQYF	V12-3V12-4	J2-3	LULO-TC-DN4_Tc_N_CD40L-	1
CASSPRLAGGPGELFF	V12-3V12-4	J2-2	LULO-TC-DN4_Tc_N_CD40L-	1
CASSPRLTGGFGYTF	V12-3V12-4	J1-2	LULO-TC-DN4_Tc_N_CD40L-	2
CASSPRRPGLAVNSNTGELFF	V12-3V12-4	J2-2	LULO-TC-DN4_Tc_N_CD40L-	1
CASSPRSGGELFF	V12-3V12-4	J2-2	LULO-TC-DN4_Tc_N_CD40L-	63
CASSPRTDTEAFF	V12-3V12-4	J1-1	LULO-TC-DN4_Tc_N_CD40L-	71
CASSPRTDTQYF	V12-3V12-4	J2-3	LULO-TC-DN4_Tc_N_CD40L-	4
CASSPRTGGLETQYF	V12-3V12-4	J2-5	LULO-TC-DN4_Tc_N_CD40L-	14
CASSPRTGHTEAFF	V12-3V12-4	J1-1	LULO-TC-DN4_Tc_N_CD40L-	1
CASSPRTGIDEQFF	V12-3V12-4	J2-1	LULO-TC-DN4_Tc_N_CD40L-	1
CASSPRTGQTDTQYF	V12-3V12-4	J2-3	LULO-TC-DN4_Tc_N_CD40L-	1
CASSPRTGTGTYEQYF	V12-3V12-4	J2-7	LULO-TC-DN4_Tc_N_CD40L-	1
CASSPRTGVAGYTF	V12-3V12-4	J1-2	LULO-TC-DN4_Tc_N_CD40L-	1
CASSPRTGYEQFF	V12-3V12-4	J2-1	LULO-TC-DN4_Tc_N_CD40L-	1
CASSPRTPHTEAFF	V12-3V12-4	J1-1	LULO-TC-DN4_Tc_N_CD40L-	1
CASSPRTSASDTQYF	V12-3V12-4	J2-3	LULO-TC-DN4_Tc_N_CD40L-	2
CASSPRTSEAFF	V12-3V12-4	J1-1	LULO-TC-DN4_Tc_N_CD40L-	38
CASSPRTSGGASTDTQYF	V12-3V12-4	J2-3	LULO-TC-DN4_Tc_N_CD40L-	1
CASSPRVRSGNTEAFF	V12-3V12-4	J1-1	LULO-TC-DN4_Tc_N_CD40L-	2
CASSPRWAGELFF	V12-3V12-4	J2-2	LULO-TC-DN4_Tc_N_CD40L-	1
CASSPRWGSNQPQHF	V12-3V12-4	J1-5	LULO-TC-DN4_Tc_N_CD40L-	49
CASSPSAFGREKLFF	V12-3V12-4	J1-4	LULO-TC-DN4_Tc_N_CD40L-	14
CASSPSAGPYEQYF	V12-3V12-4	J2-1	LULO-TC-DN4_Tc_N_CD40L-	1
CASSPSGDAYGYTF	V12-3V12-4	J1-2	LULO-TC-DN4_Tc_N_CD40L-	2
CASSPSGGDYNEQFF	V12-3V12-4	J2-1	LULO-TC-DN4_Tc_N_CD40L-	1
CASSPSGGHYNEQFF	V12-3V12-4	J2-1	LULO-TC-DN4_Tc_N_CD40L-	50
CASSPSGGVSYEQYF	V12-3V12-4	J2-7	LULO-TC-DN4_Tc_N_CD40L-	2
CASSPSGRGVEETQYF	V12-3V12-4	J2-5	LULO-TC-DN4_Tc_N_CD40L-	2
CASSPSGRLTDTQYF	V12-3V12-4	J2-3	LULO-TC-DN4_Tc_N_CD40L-	2
CASSPSGTGGDGYTF	V12-3V12-4	J1-2	LULO-TC-DN4_Tc_N_CD40L-	1
CASSPSGTGVEAFF	V12-3V12-4	J1-1	LULO-TC-DN4_Tc_N_CD40L-	71
CASSPSGTRTGLDGANVLTF	V12-3V12-4	J2-6	LULO-TC-DN4_Tc_N_CD40L-	1
CASSPSGYEQYF	V12-3V12-4	J2-7	LULO-TC-DN4_Tc_N_CD40L-	13
CASSPSHQGNYGYTF	V12-3V12-4	J1-2	LULO-TC-DN4_Tc_N_CD40L-	1
CASSPSLRGSSYEQYF	V12-3V12-4	J2-7	LULO-TC-DN4_Tc_N_CD40L-	1
CASSPSMWLADPDTQYF	V12-3V12-4	J2-3	LULO-TC-DN4_Tc_N_CD40L-	1
CASSPSRGREAFF	V12-3V12-4	J1-1	LULO-TC-DN4_Tc_N_CD40L-	1
CASSPSRQGANNEQFF	V12-3V12-4	J2-1	LULO-TC-DN4_Tc_N_CD40L-	1
CASSPSSGAVQETQYF	V12-3V12-4	J2-5	LULO-TC-DN4_Tc_N_CD40L-	1
CASSPSSGRGTDTQYF	V12-3V12-4	J2-3	LULO-TC-DN4_Tc_N_CD40L-	73
CASSPSTGTGLYEQYF	V12-3V12-4	J2-7	LULO-TC-DN4_Tc_N_CD40L-	18
CASSPSTTGAGTEAFF	V12-3V12-4	J1-1	LULO-TC-DN4_Tc_N_CD40L-	1
CASSPSYIGQGTYNEQFF	V12-3V12-4	J2-1	LULO-TC-DN4_Tc_N_CD40L-	1
CASSPTAPYSGANVLTF	V12-3V12-4	J2-6	LULO-TC-DN4_Tc_N_CD40L-	1
CASSPTENTEAFF	V12-3V12-4	J1-1	LULO-TC-DN4_Tc_N_CD40L-	44
CASSPTETYEQYF	V12-3V12-4	J2-1	LULO-TC-DN4_Tc_N_CD40L-	1
CASSPTETYEQYF	V12-3V12-4	J2-7	LULO-TC-DN4_Tc_N_CD40L-	37
CASSPTGGDETQYF	V12-3V12-4	J2-1	LULO-TC-DN4_Tc_N_CD40L-	4
CASSPTGGDETQYF	V12-3V12-4	J2-5	LULO-TC-DN4_Tc_N_CD40L-	77
CASSPTGGDETQYF	V12-3V12-4	J2-7	LULO-TC-DN4_Tc_N_CD40L-	7
CASSPTGGGNTIYF	V12-3V12-4	J1-3	LULO-TC-DN4_Tc_N_CD40L-	1
CASSPTGGPYNEQFF	V12-3V12-4	J2-1	LULO-TC-DN4_Tc_N_CD40L-	1
CASSPTGGREAFF	V12-3V12-4	J1-1	LULO-TC-DN4_Tc_N_CD40L-	40
CASSPTGGSPLHF	V12-3V12-4	J1-6	LULO-TC-DN4_Tc_N_CD40L-	37
CASSPTGGTEAFF	V12-3V12-4	J1-1	LULO-TC-DN4_Tc_N_CD40L-	1
CASSPTGGTPTYNEQFF	V12-3V12-4	J2-1	LULO-TC-DN4_Tc_N_CD40L-	1
CASSPTGLDNEQFF	V12-3V12-4	J2-1	LULO-TC-DN4_Tc_N_CD40L-	73
CASSPTGLGTEAFF	V12-3V12-4	J1-1	LULO-TC-DN4_Tc_N_CD40L-	32
CASSPTGLGTEAFY	V12-3V12-4	J1-1	LULO-TC-DN4_Tc_N_CD40L-	1
CASSPTGNLPFKETQYF	V12-3V12-4	J2-1	LULO-TC-DN4_Tc_N_CD40L-	2
CASSPTGNLPFKETQYF	V12-3V12-4	J2-5	LULO-TC-DN4_Tc_N_CD40L-	27
CASSPTGNLPFKETQYF	V12-3V12-4	J2-7	LULO-TC-DN4_Tc_N_CD40L-	4
CASSPTGPGGELFF	V12-3V12-4	J2-2	LULO-TC-DN4_Tc_N_CD40L-	1
CASSPTGPYQETQYF	V12-3V12-4	J2-5	LULO-TC-DN4_Tc_N_CD40L-	3
CASSPTGPYSGANVLTF	V12-3V12-4	J2-6	LULO-TC-DN4_Tc_N_CD40L-	1
CASSPTGRDQPQHF	V12-3V12-4	J1-5	LULO-TC-DN4_Tc_N_CD40L-	22
CASSPTGSGYEQYF	V12-3V12-4	J2-7	LULO-TC-DN4_Tc_N_CD40L-	6
CASSPTLGTSSHNEQFF	V12-3V12-4	J2-1	LULO-TC-DN4_Tc_N_CD40L-	1
CASSPTPFGHLSGANVLTF	V12-3V12-4	J2-6	LULO-TC-DN4_Tc_N_CD40L-	1
CASSPTPGGNEQFF	V12-3V12-4	J2-1	LULO-TC-DN4_Tc_N_CD40L-	1
CASSPTRNLPFKETQYF	V12-3V12-4	J2-4J2-5	LULO-TC-DN4_Tc_N_CD40L-	1
CASSPTSGGTDTQYF	V12-3V12-4	J2-3	LULO-TC-DN4_Tc_N_CD40L-	1
CASSPTSGVADTQYF	V12-3V12-4	J2-3	LULO-TC-DN4_Tc_N_CD40L-	57
CASSPTSPITDTQYF	V12-3V12-4	J2-3	LULO-TC-DN4_Tc_N_CD40L-	26
CASSPTSYEQYF	V12-3V12-4	J2-7	LULO-TC-DN4_Tc_N_CD40L-	31
CASSPTTGGFLGTEAFF	V12-3V12-4	J1-1	LULO-TC-DN4_Tc_N_CD40L-	6
CASSPTTMGPGTSYTDTQYF	V12-3V12-4	J2-3	LULO-TC-DN4_Tc_N_CD40L-	107
CASSPTTMGPGTTYTDTQYF	V12-3V12-4	J2-3	LULO-TC-DN4_Tc_N_CD40L-	1
CASSPTTMGPVTSYTDTQYF	V12-3V12-4	J2-3	LULO-TC-DN4_Tc_N_CD40L-	1
CASSPTTPDNYEQYF	V12-3V12-4	J2-7	LULO-TC-DN4_Tc_N_CD40L-	2
CASSPVAGGYNEQFF	V12-3V12-4	J2-1	LULO-TC-DN4_Tc_N_CD40L-	41
CASSPVAGNSYEQYF	V12-3V12-4	J2-7	LULO-TC-DN4_Tc_N_CD40L-	1
CASSPVGETQYF	V12-3V12-4	J2-5	LULO-TC-DN4_Tc_N_CD40L-	43
CASSPVGETQYF	V12-3V12-4	J2-7	LULO-TC-DN4_Tc_N_CD40L-	3
CASSPVGRETQYF	V12-3V12-4	J2-1	LULO-TC-DN4_Tc_N_CD40L-	1
CASSPVGRETQYF	V12-3V12-4	J2-5	LULO-TC-DN4_Tc_N_CD40L-	148
CASSPVGRETQYF	V12-3V12-4	J2-7	LULO-TC-DN4_Tc_N_CD40L-	4
CASSPVNTEAFF	V12-3V12-4	J1-1	LULO-TC-DN4_Tc_N_CD40L-	1
CASSPVRASGVGHEQFF	V12-3V12-4	J2-1	LULO-TC-DN4_Tc_N_CD40L-	1
CASSPWARGMNTEAFF	V12-3V12-4	J1-1	LULO-TC-DN4_Tc_N_CD40L-	96
CASSPWDTGELFF	V12-3V12-4	J2-2	LULO-TC-DN4_Tc_N_CD40L-	176
CASSPWGTDTQYF	V12-3V12-4	J2-3	LULO-TC-DN4_Tc_N_CD40L-	1
CASSPWSHSYNEQFF	V12-3V12-4	J2-1	LULO-TC-DN4_Tc_N_CD40L-	1
CASSPWTFYEQYF	V12-3V12-4	J2-1J2-7	LULO-TC-DN4_Tc_N_CD40L-	1
CASSPWTGIDEQFF	V12-3V12-4	J2-1	LULO-TC-DN4_Tc_N_CD40L-	93
CASSPWTGNTGELFF	V12-3V12-4	J2-2	LULO-TC-DN4_Tc_N_CD40L-	68
CASSPWTSGAGADTQYF	V12-3V12-4	J2-3	LULO-TC-DN4_Tc_N_CD40L-	86
CASSPYASGGLVPGEQFF	V12-3V12-4	J2-1	LULO-TC-DN4_Tc_N_CD40L-	123
CASSPYASGGLVPGEQFF	V12-3V12-4	J2-7	LULO-TC-DN4_Tc_N_CD40L-	1
CASSPYASGGLVPGKQFF	V12-3V12-4	J2-1	LULO-TC-DN4_Tc_N_CD40L-	1
CASSPYGQGYEQYF	V12-3V12-4	J2-7	LULO-TC-DN4_Tc_N_CD40L-	2
CASSPYISGRDYEQYF	V12-3V12-4	J2-7	LULO-TC-DN4_Tc_N_CD40L-	1
CASSPYLASGASTDTQYF	V12-3V12-4	J2-3	LULO-TC-DN4_Tc_N_CD40L-	1
CASSPYRNEQFF	V12-3V12-4	J2-1	LULO-TC-DN4_Tc_N_CD40L-	1
CASSPYSGRDTGELFF	V12-3V12-4	J2-2	LULO-TC-DN4_Tc_N_CD40L-	1
CASSPYSHQPQHF	V12-3V12-4	J1-5	LULO-TC-DN4_Tc_N_CD40L-	1
CASSQAGTRNAGELFF	V12-3V12-4	J2-2	LULO-TC-DN4_Tc_N_CD40L-	1
CASSQATSGLADTQYF	V12-3V12-4	J2-3	LULO-TC-DN4_Tc_N_CD40L-	2
CASSQAVQSYNEQFF	V12-3V12-4	J2-1	LULO-TC-DN4_Tc_N_CD40L-	1
CASSQDIVTDTQYF	V12-3V12-4	J2-3	LULO-TC-DN4_Tc_N_CD40L-	1
CASSQDLALSTSGRRNEQFF	V12-3V12-4	J2-1	LULO-TC-DN4_Tc_N_CD40L-	1
CASSQDREYTEAFF	V12-3V12-4	J1-1	LULO-TC-DN4_Tc_N_CD40L-	26
CASSQDRNRLNTEAFF	V12-3V12-4	J1-1	LULO-TC-DN4_Tc_N_CD40L-	1
CASSQGDSEEYF	V12-3V12-4	J2-3	LULO-TC-DN4_Tc_N_CD40L-	1
CASSQGFLSYNSPLHF	V12-3V12-4	J1-6	LULO-TC-DN4_Tc_N_CD40L-	84
CASSQGGGAWDGYTF	V12-3V12-4	J1-2	LULO-TC-DN4_Tc_N_CD40L-	1
CASSQGGGSPLHF	V12-3V12-4	J1-6	LULO-TC-DN4_Tc_N_CD40L-	1
CASSQGGRYEQYF	V12-3V12-4	J2-7	LULO-TC-DN4_Tc_N_CD40L-	1
CASSQGGSSYNSPLHF	V12-3V12-4	J1-6	LULO-TC-DN4_Tc_N_CD40L-	3
CASSQGLAALSANTGELFF	V12-3V12-4	J2-2	LULO-TC-DN4_Tc_N_CD40L-	4
CASSQGLAYEQYF	V12-3V12-4	J2-7	LULO-TC-DN4_Tc_N_CD40L-	1
CASSQGMGLGYGYTF	V12-3V12-4	J1-2	LULO-TC-DN4_Tc_N_CD40L-	1
CASSQGQGRYNEQFF	V12-3V12-4	J2-1	LULO-TC-DN4_Tc_N_CD40L-	66
CASSQGQGRYNEQFF	V12-3V12-4	J2-7	LULO-TC-DN4_Tc_N_CD40L-	1
CASSQHAATNTGELFF	V12-3V12-4	J2-2	LULO-TC-DN4_Tc_N_CD40L-	2
CASSQMVRGEEKLFF	V12-3V12-4	J1-4	LULO-TC-DN4_Tc_N_CD40L-	1
CASSQPGPDRETQYF	V12-3V12-4	J2-5	LULO-TC-DN4_Tc_N_CD40L-	20
CASSQPGTGQETQYF	V12-3V12-4	J2-5	LULO-TC-DN4_Tc_N_CD40L-	3
CASSQQGATEAFF	V12-3V12-4	J1-1	LULO-TC-DN4_Tc_N_CD40L-	2
CASSQSGGGLQETQYF	V12-3V12-4	J2-5	LULO-TC-DN4_Tc_N_CD40L-	2
CASSQSGSAYNEQFF	V12-3V12-4	J2-1	LULO-TC-DN4_Tc_N_CD40L-	2
CASSQTDGGDEQFF	V12-3V12-4	J2-1	LULO-TC-DN4_Tc_N_CD40L-	3
CASSQTGDTEAFF	V12-3V12-4	J1-1	LULO-TC-DN4_Tc_N_CD40L-	1
CASSQTGTAPYEQYF	V12-3V12-4	J2-5	LULO-TC-DN4_Tc_N_CD40L-	1
CASSQTGTAPYEQYF	V12-3V12-4	J2-7	LULO-TC-DN4_Tc_N_CD40L-	46
CASSQTSGSSYNEQFF	V12-3V12-4	J2-1	LULO-TC-DN4_Tc_N_CD40L-	3
CASSQVGSGEGSEAFF	V12-3V12-4	J1-1	LULO-TC-DN4_Tc_N_CD40L-	1
CASSQWDLGTGELFF	V12-3V12-4	J2-2	LULO-TC-DN4_Tc_N_CD40L-	1
CASSQWIPGQGYEQYF	V12-3V12-4	J2-7	LULO-TC-DN4_Tc_N_CD40L-	3
CASSQWTSGMDEQFF	V12-3V12-4	J2-1	LULO-TC-DN4_Tc_N_CD40L-	1
CASSQYKADTQYF	V12-3V12-4	J2-3	LULO-TC-DN4_Tc_N_CD40L-	86
CASSRAGLVTGELFF	V12-3V12-4	J2-2	LULO-TC-DN4_Tc_N_CD40L-	1
CASSRAGTTYNEQFF	V12-3V12-4	J2-1	LULO-TC-DN4_Tc_N_CD40L-	1
CASSRAQRDYGYTF	V12-3V12-4	J1-2	LULO-TC-DN4_Tc_N_CD40L-	1
CASSRDGSYEQYF	V12-3V12-4	J2-7	LULO-TC-DN4_Tc_N_CD40L-	1
CASSRDNANTGELFF	V12-3V12-4	J2-2	LULO-TC-DN4_Tc_N_CD40L-	1
CASSRDRAGNTIYF	V12-3V12-4	J1-3	LULO-TC-DN4_Tc_N_CD40L-	1
CASSRDRGSDGYTF	V12-3V12-4	J1-2	LULO-TC-DN4_Tc_N_CD40L-	3
CASSREHGIVYNEQFF	V12-3V12-4	J2-1	LULO-TC-DN4_Tc_N_CD40L-	3
CASSRGGGFEQYF	V12-3V12-4	J2-1	LULO-TC-DN4_Tc_N_CD40L-	3
CASSRGGGFEQYF	V12-3V12-4	J2-7	LULO-TC-DN4_Tc_N_CD40L-	42
CASSRGGGNGYTF	V12-3V12-4	J1-2	LULO-TC-DN4_Tc_N_CD40L-	1
CASSRGIDGNQPQHF	V12-3V12-4	J1-5	LULO-TC-DN4_Tc_N_CD40L-	18
CASSRGLAGDGAGELFF	V12-3V12-4	J2-2	LULO-TC-DN4_Tc_N_CD40L-	3
CASSRGLAGPQETQYF	V12-3V12-4	J2-5	LULO-TC-DN4_Tc_N_CD40L-	29
CASSRGLAGVLDTGELFF	V12-3V12-4	J2-2	LULO-TC-DN4_Tc_N_CD40L-	4
CASSRGLATDTQYF	V12-3V12-4	J2-3	LULO-TC-DN4_Tc_N_CD40L-	137
CASSRGNEQFF	V12-3V12-4	J2-1	LULO-TC-DN4_Tc_N_CD40L-	56
CASSRGNQPQHF	V12-3V12-4	J1-5	LULO-TC-DN4_Tc_N_CD40L-	46
CASSRGPGQGIFYEQYF	V12-3V12-4	J2-1	LULO-TC-DN4_Tc_N_CD40L-	4
CASSRGPGQGIFYEQYF	V12-3V12-4	J2-4	LULO-TC-DN4_Tc_N_CD40L-	1
CASSRGPGQGIFYEQYF	V12-3V12-4	J2-7	LULO-TC-DN4_Tc_N_CD40L-	34
CASSRGQIYNEQFF	V12-3V12-4	J2-1	LULO-TC-DN4_Tc_N_CD40L-	1
CASSRGRSWDEQFF	V12-3V12-4	J2-1	LULO-TC-DN4_Tc_N_CD40L-	1
CASSRGSSYEQYF	V12-3V12-4	J2-7	LULO-TC-DN4_Tc_N_CD40L-	1
CASSRGTGELFF	V12-3V12-4	J2-2	LULO-TC-DN4_Tc_N_CD40L-	64
CASSRLAFDTQYF	V12-3V12-4	J2-3	LULO-TC-DN4_Tc_N_CD40L-	72
CASSRLNLETQYF	V12-3V12-4	J2-3	LULO-TC-DN4_Tc_N_CD40L-	1
CASSRLNLETQYF	V12-3V12-4	J2-5	LULO-TC-DN4_Tc_N_CD40L-	1
CASSRLRDRGETQYF	V12-3V12-4	J2-5	LULO-TC-DN4_Tc_N_CD40L-	1
CASSRLSGSLTGELFF	V12-3V12-4	J2-2	LULO-TC-DN4_Tc_N_CD40L-	1
CASSRMEAGPPQHF	V12-3V12-4	J1-5	LULO-TC-DN4_Tc_N_CD40L-	35
CASSRPGLAGNNEKFF	V12-3V12-4	J2-1	LULO-TC-DN4_Tc_N_CD40L-	1
CASSRPGQGDTEAFF	V12-3V12-4	J1-1	LULO-TC-DN4_Tc_N_CD40L-	17
CASSRPGQGNTEAFF	V12-3V12-4	J1-1	LULO-TC-DN4_Tc_N_CD40L-	2
CASSRPKAGADNEQFF	V12-3V12-4	J2-1	LULO-TC-DN4_Tc_N_CD40L-	1
CASSRPKAGALTDTQYF	V12-3V12-4	J2-3	LULO-TC-DN4_Tc_N_CD40L-	83
CASSRPKAGALTDTQYL	V12-3V12-4	J2-3	LULO-TC-DN4_Tc_N_CD40L-	1
CASSRPRDRGVYEQYF	V12-3V12-4	J2-7	LULO-TC-DN4_Tc_N_CD40L-	3
CASSRQGENTEAFF	V12-3V12-4	J1-1	LULO-TC-DN4_Tc_N_CD40L-	54
CASSRQGGTYNSPLHF	V12-3V12-4	J1-6	LULO-TC-DN4_Tc_N_CD40L-	1
CASSRQGLMNTEAFF	V12-3V12-4	J1-1	LULO-TC-DN4_Tc_N_CD40L-	27
CASSRQGVWETQYF	V12-3V12-4	J2-1	LULO-TC-DN4_Tc_N_CD40L-	3
CASSRQGVWETQYF	V12-3V12-4	J2-5	LULO-TC-DN4_Tc_N_CD40L-	74
CASSRQGVWETQYF	V12-3V12-4	J2-7	LULO-TC-DN4_Tc_N_CD40L-	7
CASSRRARINQPQHF	V12-3V12-4	J1-5	LULO-TC-DN4_Tc_N_CD40L-	1
CASSRRGGTYNSPLHF	V12-3V12-4	J1-6	LULO-TC-DN4_Tc_N_CD40L-	1
CASSRRTGYNEQFF	V12-3V12-4	J2-1	LULO-TC-DN4_Tc_N_CD40L-	1
CASSRSGPRDNEQFF	V12-3V12-4	J2-1	LULO-TC-DN4_Tc_N_CD40L-	1
CASSRSTEAFF	V12-3V12-4	J1-1	LULO-TC-DN4_Tc_N_CD40L-	1
CASSRTELRAYNEQFF	V12-3V12-4	J2-1	LULO-TC-DN4_Tc_N_CD40L-	6
CASSRTGEHETQYF	V12-3V12-4	J2-5	LULO-TC-DN4_Tc_N_CD40L-	1
CASSRTGKDTEAFF	V12-3V12-4	J1-1	LULO-TC-DN4_Tc_N_CD40L-	1
CASSRTGLGGGTQYF	V12-3V12-4	J2-3	LULO-TC-DN4_Tc_N_CD40L-	1
CASSRTGPGTEAFF	V12-3V12-4	J1-1	LULO-TC-DN4_Tc_N_CD40L-	11
CASSRTGTNYNEQFF	V12-3V12-4	J2-1	LULO-TC-DN4_Tc_N_CD40L-	1
CASSRTGWTEAFF	V12-3V12-4	J1-1	LULO-TC-DN4_Tc_N_CD40L-	87
CASSRTPSVEQFF	V12-3V12-4	J2-1	LULO-TC-DN4_Tc_N_CD40L-	2
CASSRTSGGPNDIQYF	V12-3V12-4	J2-1	LULO-TC-DN4_Tc_N_CD40L-	27
CASSRTSGGPNDIQYF	V12-3V12-4	J2-3J2-4	LULO-TC-DN4_Tc_N_CD40L-	1
CASSRTSGGPNDIQYF	V12-3V12-4	J2-4	LULO-TC-DN4_Tc_N_CD40L-	54
CASSRTSGGPNDIQYF	V12-3V12-4	J2-7	LULO-TC-DN4_Tc_N_CD40L-	20
CASSRTSGSRTDTQYF	V12-3V12-4	J2-3	LULO-TC-DN4_Tc_N_CD40L-	1
CASSRTSRLAGNNEQFF	V12-3V12-4	J2-1	LULO-TC-DN4_Tc_N_CD40L-	4
CASSSAGFIYNEQFF	V12-3V12-4	J2-1	LULO-TC-DN4_Tc_N_CD40L-	2
CASSSAGFTYNEQFF	V12-3V12-4	J2-1	LULO-TC-DN4_Tc_N_CD40L-	96
CASSSAGGSYEQYF	V12-3V12-4	J2-7	LULO-TC-DN4_Tc_N_CD40L-	1
CASSSARVGNQPQHF	V12-3V12-4	J1-5	LULO-TC-DN4_Tc_N_CD40L-	97
CASSSASWESYEQYF	V12-3V12-4	J2-7	LULO-TC-DN4_Tc_N_CD40L-	1
CASSSAVLYGYTF	V12-3V12-4	J1-2	LULO-TC-DN4_Tc_N_CD40L-	1
CASSSDGTAYIRQPQHF	V12-3V12-4	J1-5	LULO-TC-DN4_Tc_N_CD40L-	52
CASSSDITEAFF	V12-3V12-4	J1-1	LULO-TC-DN4_Tc_N_CD40L-	1
CASSSDPLLVNEQFF	V12-3V12-4	J2-1	LULO-TC-DN4_Tc_N_CD40L-	18
CASSSDPSDTQYF	V12-3V12-4	J2-3	LULO-TC-DN4_Tc_N_CD40L-	186
CASSSDPTGQPQHF	V12-3V12-4	J1-5	LULO-TC-DN4_Tc_N_CD40L-	9
CASSSDRDAGELFF	V12-3V12-4	J2-2	LULO-TC-DN4_Tc_N_CD40L-	1
CASSSDRVITDTQYF	V12-3V12-4	J2-3	LULO-TC-DN4_Tc_N_CD40L-	1
CASSSDSEQFF	V12-3V12-4	J2-1	LULO-TC-DN4_Tc_N_CD40L-	288
CASSSDSEQFF	V12-3V12-4	J2-7	LULO-TC-DN4_Tc_N_CD40L-	2
CASSSDSEQLF	V12-3V12-4	J2-1	LULO-TC-DN4_Tc_N_CD40L-	2
CASSSDWTSPGANVLTF	V12-3V12-4	J2-6	LULO-TC-DN4_Tc_N_CD40L-	1
CASSSEAYNAQCF	V12-3V12-4	J2-1	LULO-TC-DN4_Tc_N_CD40L-	1
CASSSEAYNEQFF	V12-3V12-4	J2-1	LULO-TC-DN4_Tc_N_CD40L-	136
CASSSEAYNEQYF	V12-3V12-4	J2-4	LULO-TC-DN4_Tc_N_CD40L-	1
CASSSEAYNKQFF	V12-3V12-4	J2-1	LULO-TC-DN4_Tc_N_CD40L-	1
CASSSEGGSHQPQHF	V12-3V12-4	J1-5	LULO-TC-DN4_Tc_N_CD40L-	49
CASSSEPREQFF	V12-3V12-4	J2-1	LULO-TC-DN4_Tc_N_CD40L-	120
CASSSETWGGQETQYF	V12-3V12-4	J2-7	LULO-TC-DN4_Tc_N_CD40L-	1
CASSSFAGRDNEKLFF	V12-3V12-4	J1-4	LULO-TC-DN4_Tc_N_CD40L-	1
CASSSFSPHNEQFF	V12-3V12-4	J2-1	LULO-TC-DN4_Tc_N_CD40L-	2
CASSSFVQVGGANVLTF	V12-3V12-4	J2-6	LULO-TC-DN4_Tc_N_CD40L-	232
CASSSGAGADEQYF	V12-3V12-4	J2-7	LULO-TC-DN4_Tc_N_CD40L-	1
CASSSGAGALYEQYF	V12-3V12-4	J2-4	LULO-TC-DN4_Tc_N_CD40L-	1
CASSSGAGALYEQYF	V12-3V12-4	J2-7	LULO-TC-DN4_Tc_N_CD40L-	37
CASSSGANVLTF	V12-3V12-4	J2-6	LULO-TC-DN4_Tc_N_CD40L-	123
CASSSGDRGFYGYTF	V12-3V12-4	J1-2	LULO-TC-DN4_Tc_N_CD40L-	28
CASSSGETQYF	V12-3V12-4	J2-5	LULO-TC-DN4_Tc_N_CD40L-	1
CASSSGFYNEQYF	V12-3V12-4	J2-7	LULO-TC-DN4_Tc_N_CD40L-	1
CASSSGGEQYF	V12-3V12-4	J2-3	LULO-TC-DN4_Tc_N_CD40L-	1
CASSSGGGSHQPQHF	V12-3V12-4	J1-5	LULO-TC-DN4_Tc_N_CD40L-	1
CASSSGGGWGTGELFF	V12-3V12-4	J2-2	LULO-TC-DN4_Tc_N_CD40L-	2
CASSSGGNTEAFF	V12-3V12-4	J1-1	LULO-TC-DN4_Tc_N_CD40L-	1
CASSSGINYEQYF	V12-3V12-4	J2-7	LULO-TC-DN4_Tc_N_CD40L-	1
CASSSGLADYNEQFF	V12-3V12-4	J2-1	LULO-TC-DN4_Tc_N_CD40L-	1
CASSSGLAGGPVPYEQYF	V12-3V12-4	J2-7	LULO-TC-DN4_Tc_N_CD40L-	1
CASSSGLAGGVYQETQYF	V12-3V12-4	J2-5	LULO-TC-DN4_Tc_N_CD40L-	1
CASSSGLAGGYEQFF	V12-3V12-4	J2-1	LULO-TC-DN4_Tc_N_CD40L-	2
CASSSGLQQPQHF	V12-3V12-4	J1-5	LULO-TC-DN4_Tc_N_CD40L-	78
CASSSGLRGPSTDTQYF	V12-3V12-4	J2-3	LULO-TC-DN4_Tc_N_CD40L-	74
CASSSGLSATDTQYF	V12-3V12-4	J2-3	LULO-TC-DN4_Tc_N_CD40L-	1
CASSSGPFDEQYF	V12-3V12-4	J2-7	LULO-TC-DN4_Tc_N_CD40L-	25
CASSSGPFSGNTIYF	V12-3V12-4	J1-3	LULO-TC-DN4_Tc_N_CD40L-	38
CASSSGPGGYF	V12-3V12-4	J2-7	LULO-TC-DN4_Tc_N_CD40L-	2
CASSSGQEPYEQYF	V12-3V12-4	J2-7	LULO-TC-DN4_Tc_N_CD40L-	17
CASSSGQGKNEQFF	V12-3V12-4	J2-1	LULO-TC-DN4_Tc_N_CD40L-	130
CASSSGQGKNEQFF	V12-3V12-4	J2-4	LULO-TC-DN4_Tc_N_CD40L-	1
CASSSGQGKNEQFF	V12-3V12-4	J2-5	LULO-TC-DN4_Tc_N_CD40L-	1
CASSSGQGKNEQFF	V12-3V12-4	J2-7	LULO-TC-DN4_Tc_N_CD40L-	1
CASSSGQVYEQYF	V12-3V12-4	J2-7	LULO-TC-DN4_Tc_N_CD40L-	1
CASSSGSVQPQHF	V12-3V12-4	J1-5	LULO-TC-DN4_Tc_N_CD40L-	1
CASSSGSWSAYNEQFF	V12-3V12-4	J2-1	LULO-TC-DN4_Tc_N_CD40L-	1
CASSSGTGSDTQYF	V12-3V12-4	J2-3	LULO-TC-DN4_Tc_N_CD40L-	1
CASSSGTGVGQPQHF	V12-3V12-4	J1-5	LULO-TC-DN4_Tc_N_CD40L-	1
CASSSGTGVNEQFF	V12-3V12-4	J2-1	LULO-TC-DN4_Tc_N_CD40L-	2
CASSSGTSGGIATDTQYF	V12-3V12-4	J2-3	LULO-TC-DN4_Tc_N_CD40L-	1
CASSSGTSGGNILQETQYF	V12-3V12-4	J2-5	LULO-TC-DN4_Tc_N_CD40L-	74
CASSSGTSGGNILQETQYF	V12-3V12-4	J2-7	LULO-TC-DN4_Tc_N_CD40L-	6
CASSSGTSGGSILQETQYF	V12-3V12-4	J2-7	LULO-TC-DN4_Tc_N_CD40L-	1
CASSSGTYTDTQYF	V12-3V12-4	J2-3	LULO-TC-DN4_Tc_N_CD40L-	2
CASSSGVIYTF	V12-3V12-4	J1-2	LULO-TC-DN4_Tc_N_CD40L-	29
CASSSHNYNEQFF	V12-3V12-4	J2-1	LULO-TC-DN4_Tc_N_CD40L-	1
CASSSHPDGYNYGYTF	V12-3V12-4	J1-2	LULO-TC-DN4_Tc_N_CD40L-	1
CASSSHRLAVGSGANVLTF	V12-3V12-4	J2-6	LULO-TC-DN4_Tc_N_CD40L-	2
CASSSHSYSNQPQHF	V12-3V12-4	J1-5	LULO-TC-DN4_Tc_N_CD40L-	98
CASSSKEGAENTEAFF	V12-3V12-4	J1-1	LULO-TC-DN4_Tc_N_CD40L-	22
CASSSKEGAENTEAFI	V12-3V12-4	J1-1	LULO-TC-DN4_Tc_N_CD40L-	1
CASSSKQGNQPQHF	V12-3V12-4	J1-5	LULO-TC-DN4_Tc_N_CD40L-	1
CASSSKRGGAHEQFF	V12-3V12-4	J2-1	LULO-TC-DN4_Tc_N_CD40L-	10
CASSSKRGGEHEQFF	V12-3V12-4	J2-1	LULO-TC-DN4_Tc_N_CD40L-	1
CASSSKTGDAYGYTF	V12-3V12-4	J1-2	LULO-TC-DN4_Tc_N_CD40L-	5
CASSSKTGLGTEAFF	V12-3V12-4	J1-1	LULO-TC-DN4_Tc_N_CD40L-	10
CASSSLASADTQYF	V12-3V12-4	J2-3	LULO-TC-DN4_Tc_N_CD40L-	132
CASSSLAWGEQFF	V12-3V12-4	J2-1	LULO-TC-DN4_Tc_N_CD40L-	230
CASSSLAWGEQFF	V12-3V12-4	J2-7	LULO-TC-DN4_Tc_N_CD40L-	1
CASSSLAWGKQFF	V12-3V12-4	J2-1	LULO-TC-DN4_Tc_N_CD40L-	4
CASSSLDGTTSYEQYF	V12-3V12-4	J2-7	LULO-TC-DN4_Tc_N_CD40L-	1
CASSSLEGTQYF	V12-3V12-4	J2-1	LULO-TC-DN4_Tc_N_CD40L-	1
CASSSLEGTQYF	V12-3V12-4	J2-5	LULO-TC-DN4_Tc_N_CD40L-	24
CASSSLEGTQYF	V12-3V12-4	J2-7	LULO-TC-DN4_Tc_N_CD40L-	5
CASSSLFGGTGELFF	V12-3V12-4	J2-2	LULO-TC-DN4_Tc_N_CD40L-	1
CASSSLGADPHEQYF	V12-3V12-4	J2-7	LULO-TC-DN4_Tc_N_CD40L-	1
CASSSLGGPTYEQYF	V12-3V12-4	J2-7	LULO-TC-DN4_Tc_N_CD40L-	1
CASSSLGSEAFF	V12-3V12-4	J1-1	LULO-TC-DN4_Tc_N_CD40L-	1
CASSSLGTGELFF	V12-3V12-4	J2-2	LULO-TC-DN4_Tc_N_CD40L-	1
CASSSLGTGFSYNEQFF	V12-3V12-4	J2-1	LULO-TC-DN4_Tc_N_CD40L-	1
CASSSLKRTGRANYGYTF	V12-3V12-4	J1-2	LULO-TC-DN4_Tc_N_CD40L-	2
CASSSLLAGASYEQYF	V12-3V12-4	J2-7	LULO-TC-DN4_Tc_N_CD40L-	1
CASSSLPGTDTNYEQYF	V12-3V12-4	J2-7	LULO-TC-DN4_Tc_N_CD40L-	1
CASSSLPLYGYTF	V12-3V12-4	J1-2	LULO-TC-DN4_Tc_N_CD40L-	1
CASSSLSGQGHEQYF	V12-3V12-4	J2-5	LULO-TC-DN4_Tc_N_CD40L-	1
CASSSLTDTQYF	V12-3V12-4	J2-3	LULO-TC-DN4_Tc_N_CD40L-	1
CASSSLTGFRSGANVLTF	V12-3V12-4	J2-6	LULO-TC-DN4_Tc_N_CD40L-	1
CASSSLTTGVSWVGEQFF	V12-3V12-4	J2-1	LULO-TC-DN4_Tc_N_CD40L-	1
CASSSLVWGEQFF	V12-3V12-4	J2-1	LULO-TC-DN4_Tc_N_CD40L-	1
CASSSMGSSGTDTQYF	V12-3V12-4	J2-3	LULO-TC-DN4_Tc_N_CD40L-	97
CASSSMSQGPGYTF	V12-3V12-4	J1-2	LULO-TC-DN4_Tc_N_CD40L-	1
CASSSNGQALDGYTF	V12-3V12-4	J1-2	LULO-TC-DN4_Tc_N_CD40L-	1
CASSSNSGELFF	V12-3V12-4	J2-2	LULO-TC-DN4_Tc_N_CD40L-	1
CASSSNTGELFF	V12-3V12-4	J2-2	LULO-TC-DN4_Tc_N_CD40L-	49
CASSSPAGGPVHEQFF	V12-3V12-4	J2-1	LULO-TC-DN4_Tc_N_CD40L-	2
CASSSPAGRRDGELFF	V12-3V12-4	J2-2	LULO-TC-DN4_Tc_N_CD40L-	1
CASSSPAGRTDGELFF	V12-3V12-4	J2-2	LULO-TC-DN4_Tc_N_CD40L-	50
CASSSPDGGDTQYF	V12-3V12-4	J2-3	LULO-TC-DN4_Tc_N_CD40L-	1
CASSSPDRLNTEAFF	V12-3V12-4	J1-1	LULO-TC-DN4_Tc_N_CD40L-	2
CASSSPGARNTDTQYF	V12-3V12-4	J2-3	LULO-TC-DN4_Tc_N_CD40L-	44
CASSSPGGDEKLFF	V12-3V12-4	J1-4	LULO-TC-DN4_Tc_N_CD40L-	32
CASSSPGLKTYEQYF	V12-3V12-4	J2-7	LULO-TC-DN4_Tc_N_CD40L-	1
CASSSPGLLGDEQFF	V12-3V12-4	J2-1	LULO-TC-DN4_Tc_N_CD40L-	103
CASSSPGLLGDEQFF	V12-3V12-4	J2-3	LULO-TC-DN4_Tc_N_CD40L-	1
CASSSPGLLGDEQFF	V12-3V12-4	J2-7	LULO-TC-DN4_Tc_N_CD40L-	1
CASSSPGQGAWEQYF	V12-3V12-4	J2-7	LULO-TC-DN4_Tc_N_CD40L-	25
CASSSPGQVAWEQYF	V12-3V12-4	J2-7	LULO-TC-DN4_Tc_N_CD40L-	1
CASSSPGTGGGYTF	V12-3V12-4	J1-2	LULO-TC-DN4_Tc_N_CD40L-	44
CASSSPGWAEQFF	V12-3V12-4	J2-1	LULO-TC-DN4_Tc_N_CD40L-	120
CASSSPGYEQYF	V12-3V12-4	J2-5	LULO-TC-DN4_Tc_N_CD40L-	1
CASSSPGYEQYF	V12-3V12-4	J2-7	LULO-TC-DN4_Tc_N_CD40L-	67
CASSSPLAESYNEQFF	V12-3V12-4	J2-1	LULO-TC-DN4_Tc_N_CD40L-	1
CASSSPPGQGFEQFF	V12-3V12-4	J2-1	LULO-TC-DN4_Tc_N_CD40L-	1
CASSSPPQGAQGDEQFF	V12-3V12-4	J2-1	LULO-TC-DN4_Tc_N_CD40L-	1
CASSSPRQGVTNEQFF	V12-3V12-4	J2-1	LULO-TC-DN4_Tc_N_CD40L-	1
CASSSPSADKAMDEQFF	V12-3V12-4	J2-1	LULO-TC-DN4_Tc_N_CD40L-	1
CASSSPSADRAMDEQFF	V12-3V12-4	J2-1	LULO-TC-DN4_Tc_N_CD40L-	72
CASSSPSADRAMDEQFF	V12-3V12-4	J2-7	LULO-TC-DN4_Tc_N_CD40L-	1
CASSSPSGREHNEQFF	V12-3V12-4	J2-1	LULO-TC-DN4_Tc_N_CD40L-	55
CASSSPSGREHNEQFF	V12-3V12-4	J2-7	LULO-TC-DN4_Tc_N_CD40L-	1
CASSSPSNWDTQYF	V12-3V12-4	J2-3	LULO-TC-DN4_Tc_N_CD40L-	1
CASSSPTATKVTGELFF	V12-3V12-4	J2-2	LULO-TC-DN4_Tc_N_CD40L-	1
CASSSPTGLVGYTF	V12-3V12-4	J1-2	LULO-TC-DN4_Tc_N_CD40L-	2
CASSSPTGRNTEAFF	V12-3V12-4	J1-1	LULO-TC-DN4_Tc_N_CD40L-	1
CASSSPTTGGPYEQYF	V12-3V12-4	J2-7	LULO-TC-DN4_Tc_N_CD40L-	1
CASSSPVQPQHF	V12-3V12-4	J1-5	LULO-TC-DN4_Tc_N_CD40L-	8
CASSSPWGGNQPQHF	V12-3V12-4	J1-5	LULO-TC-DN4_Tc_N_CD40L-	1
CASSSPWTGDTFF	V12-3V12-4	J2-7	LULO-TC-DN4_Tc_N_CD40L-	1
CASSSQAAVLWTENNEQFF	V12-3V12-4	J2-1	LULO-TC-DN4_Tc_N_CD40L-	3
CASSSQDRAGQPQHF	V12-3V12-4	J1-5	LULO-TC-DN4_Tc_N_CD40L-	2
CASSSQGPAYNEQFF	V12-3V12-4	J2-1	LULO-TC-DN4_Tc_N_CD40L-	1
CASSSQPSSETQYF	V12-3V12-4	J2-5	LULO-TC-DN4_Tc_N_CD40L-	9
CASSSQVGNQPQHF	V12-3V12-4	J1-5	LULO-TC-DN4_Tc_N_CD40L-	1
CASSSRDEPHQPQHF	V12-3V12-4	J1-5	LULO-TC-DN4_Tc_N_CD40L-	28
CASSSRDPRGNQPQHF	V12-3V12-4	J1-5	LULO-TC-DN4_Tc_N_CD40L-	1
CASSSRDRGRWEGEKLFF	V12-3V12-4	J1-4	LULO-TC-DN4_Tc_N_CD40L-	1
CASSSRDRTIGELFF	V12-3V12-4	J2-2	LULO-TC-DN4_Tc_N_CD40L-	1
CASSSREAFF	V12-3V12-4	J1-1	LULO-TC-DN4_Tc_N_CD40L-	1
CASSSRESANTGELFF	V12-3V12-4	J2-2	LULO-TC-DN4_Tc_N_CD40L-	1
CASSSRGAIYSNQPQHF	V12-3V12-4	J1-5	LULO-TC-DN4_Tc_N_CD40L-	1
CASSSRGGIEETQYF	V12-3V12-4	J2-5	LULO-TC-DN4_Tc_N_CD40L-	1
CASSSRGSQNIQYF	V12-3V12-4	J2-1	LULO-TC-DN4_Tc_N_CD40L-	1
CASSSRLADTTGTGTQYF	V12-3V12-4	J2-3	LULO-TC-DN4_Tc_N_CD40L-	1
CASSSRLAGDRDTQYF	V12-3V12-4	J2-3	LULO-TC-DN4_Tc_N_CD40L-	2
CASSSRPKGRERGEETQYF	V12-3V12-4	J2-5	LULO-TC-DN4_Tc_N_CD40L-	1
CASSSRQGTYNEQFF	V12-3V12-4	J2-1	LULO-TC-DN4_Tc_N_CD40L-	1
CASSSRRLVYNEQFF	V12-3V12-4	J2-1	LULO-TC-DN4_Tc_N_CD40L-	2
CASSSRTANLYGYTF	V12-3V12-4	J1-2	LULO-TC-DN4_Tc_N_CD40L-	1
CASSSRTGYEQFF	V12-3V12-4	J2-1	LULO-TC-DN4_Tc_N_CD40L-	3
CASSSRTSDNEKFF	V12-3V12-4	J2-1	LULO-TC-DN4_Tc_N_CD40L-	1
CASSSRTSDNEQFF	V12-3V12-4	J2-1	LULO-TC-DN4_Tc_N_CD40L-	58
CASSSRTSDNEQFF	V12-3V12-4	J2-7	LULO-TC-DN4_Tc_N_CD40L-	1
CASSSRTSGVPGTGELFF	V12-3V12-4	J2-2	LULO-TC-DN4_Tc_N_CD40L-	40
CASSSRTSGVPGTGVLFF	V12-3V12-4	J2-2	LULO-TC-DN4_Tc_N_CD40L-	1
CASSSSADTQYF	V12-3V12-4	J2-3	LULO-TC-DN4_Tc_N_CD40L-	1
CASSSSGGGSSYNEQFF	V12-3V12-4	J2-1	LULO-TC-DN4_Tc_N_CD40L-	23
CASSSSGGGSSYNEQFF	V12-3V12-4	J2-7	LULO-TC-DN4_Tc_N_CD40L-	2
CASSSSGGRYNEQFF	V12-3V12-4	J2-1	LULO-TC-DN4_Tc_N_CD40L-	1
CASSSSGQFDYGYTF	V12-3V12-4	J1-2	LULO-TC-DN4_Tc_N_CD40L-	3
CASSSSGQQETQYF	V12-3V12-4	J2-1	LULO-TC-DN4_Tc_N_CD40L-	2
CASSSSGQQETQYF	V12-3V12-4	J2-5	LULO-TC-DN4_Tc_N_CD40L-	84
CASSSSGQQETQYF	V12-3V12-4	J2-7	LULO-TC-DN4_Tc_N_CD40L-	3
CASSSSGSYGETQYF	V12-3V12-4	J2-5	LULO-TC-DN4_Tc_N_CD40L-	3
CASSSSGSYGETQYF	V12-3V12-4	J2-7	LULO-TC-DN4_Tc_N_CD40L-	1
CASSSTDSIETQYF	V12-3V12-4	J2-1	LULO-TC-DN4_Tc_N_CD40L-	1
CASSSTDSIETQYF	V12-3V12-4	J2-5	LULO-TC-DN4_Tc_N_CD40L-	25
CASSSTDSIETQYF	V12-3V12-4	J2-7	LULO-TC-DN4_Tc_N_CD40L-	1
CASSSTDTQYF	V12-3V12-4	J2-3	LULO-TC-DN4_Tc_N_CD40L-	64
CASSSTDTQYI	V12-3V12-4	J2-3	LULO-TC-DN4_Tc_N_CD40L-	1
CASSSTGAFNQPQHF	V12-3V12-4	J1-5	LULO-TC-DN4_Tc_N_CD40L-	37
CASSSTGDRGADTQYF	V12-3V12-4	J2-3	LULO-TC-DN4_Tc_N_CD40L-	3
CASSSTGGSPLHF	V12-3V12-4	J1-6	LULO-TC-DN4_Tc_N_CD40L-	2
CASSSTGYSNQPQHF	V12-3V12-4	J1-5	LULO-TC-DN4_Tc_N_CD40L-	143
CASSSTIAPEYTWYF	V12-3V12-4	J2-5	LULO-TC-DN4_Tc_N_CD40L-	1
CASSSTKMTGFGQPQHF	V12-3V12-4	J1-5	LULO-TC-DN4_Tc_N_CD40L-	2
CASSSTLRDGLASPLHF	V12-3V12-4	J1-6	LULO-TC-DN4_Tc_N_CD40L-	1
CASSSTVGELFF	V12-3V12-4	J2-2	LULO-TC-DN4_Tc_N_CD40L-	4
CASSSTVSSYNEQFF	V12-3V12-4	J2-1	LULO-TC-DN4_Tc_N_CD40L-	1
CASSSTWVSPLHF	V12-3V12-4	J1-6	LULO-TC-DN4_Tc_N_CD40L-	66
CASSSTWVSPLHF	V12-3V12-4	J2-7	LULO-TC-DN4_Tc_N_CD40L-	1
CASSSVFGTEAFF	V12-3V12-4	J1-1	LULO-TC-DN4_Tc_N_CD40L-	1
CASSSVISGANVLTF	V12-3V12-4	J2-6	LULO-TC-DN4_Tc_N_CD40L-	1
CASSSVNEKLFF	V12-3V12-4	J1-4	LULO-TC-DN4_Tc_N_CD40L-	96
CASSSVNEKLFV	V12-3V12-4	J1-4	LULO-TC-DN4_Tc_N_CD40L-	1
CASSSVSGGTIYEQYF	V12-3V12-4	J2-7	LULO-TC-DN4_Tc_N_CD40L-	92
CASSSVTYNEQFF	V12-3V12-4	J2-1	LULO-TC-DN4_Tc_N_CD40L-	89
CASSSWAESSGNTIYF	V12-3V12-4	J1-3	LULO-TC-DN4_Tc_N_CD40L-	8
CASSSWDSQNNEQFF	V12-3V12-4	J2-1	LULO-TC-DN4_Tc_N_CD40L-	1
CASSSWPRGSTDTQYF	V12-3V12-4	J2-3	LULO-TC-DN4_Tc_N_CD40L-	1
CASSSWTETEAFF	V12-3V12-4	J1-1	LULO-TC-DN4_Tc_N_CD40L-	52
CASSSWTRKTQYF	V12-3V12-4	J2-5	LULO-TC-DN4_Tc_N_CD40L-	1
CASSSWTSGEVNEQFF	V12-3V12-4	J2-1	LULO-TC-DN4_Tc_N_CD40L-	1
CASSSYFGALYGYTF	V12-3V12-4	J1-2	LULO-TC-DN4_Tc_N_CD40L-	2
CASSTALAKNIQYF	V12-3V12-4	J2-4	LULO-TC-DN4_Tc_N_CD40L-	1
CASSTALAKNIQYF	V12-3V12-4	J2-7	LULO-TC-DN4_Tc_N_CD40L-	1
CASSTANLGSSYNEQFF	V12-3V12-4	J2-1	LULO-TC-DN4_Tc_N_CD40L-	3
CASSTDGEAFF	V12-3V12-4	J1-1	LULO-TC-DN4_Tc_N_CD40L-	2
CASSTDMGLDSTDTQYF	V12-3V12-4	J2-3	LULO-TC-DN4_Tc_N_CD40L-	1
CASSTDWSHQPQHF	V12-3V12-4	J1-5	LULO-TC-DN4_Tc_N_CD40L-	1
CASSTGFSGNTIYF	V12-3V12-4	J1-3	LULO-TC-DN4_Tc_N_CD40L-	27
CASSTGPFSYEQYF	V12-3V12-4	J2-1	LULO-TC-DN4_Tc_N_CD40L-	3
CASSTGPFSYEQYF	V12-3V12-4	J2-7	LULO-TC-DN4_Tc_N_CD40L-	41
CASSTGQGAYEQYF	V12-3V12-4	J2-7	LULO-TC-DN4_Tc_N_CD40L-	1
CASSTGQTSGETQYF	V12-3V12-4	J2-5	LULO-TC-DN4_Tc_N_CD40L-	1
CASSTGTGGWETQYF	V12-3V12-4	J2-5	LULO-TC-DN4_Tc_N_CD40L-	2
CASSTGTGLSYEQYF	V12-3V12-4	J2-5	LULO-TC-DN4_Tc_N_CD40L-	1
CASSTGTGLSYEQYF	V12-3V12-4	J2-7	LULO-TC-DN4_Tc_N_CD40L-	20
CASSTGYDTEAFF	V12-3V12-4	J1-1	LULO-TC-DN4_Tc_N_CD40L-	25
CASSTHRGRGGFGETQYF	V12-3V12-4	J2-5	LULO-TC-DN4_Tc_N_CD40L-	1
CASSTLAPRGFTQYF	V12-3V12-4	J2-3	LULO-TC-DN4_Tc_N_CD40L-	4
CASSTLDRPPYGYTF	V12-3V12-4	J1-2	LULO-TC-DN4_Tc_N_CD40L-	65
CASSTLRRGDYGYTF	V12-3V12-4	J1-2	LULO-TC-DN4_Tc_N_CD40L-	9
CASSTLRVAGGGIEQFF	V12-3V12-4	J2-1	LULO-TC-DN4_Tc_N_CD40L-	3
CASSTPGLAEHTGELFF	V12-3V12-4	J2-2	LULO-TC-DN4_Tc_N_CD40L-	1
CASSTPGLSDTQYF	V12-3V12-4	J2-3	LULO-TC-DN4_Tc_N_CD40L-	1
CASSTPNTDTQYF	V12-3V12-4	J2-3	LULO-TC-DN4_Tc_N_CD40L-	1
CASSTPRGGKETQDF	V12-3V12-4	J2-3	LULO-TC-DN4_Tc_N_CD40L-	1
CASSTPRGGTDTQYF	V12-3V12-4	J2-3	LULO-TC-DN4_Tc_N_CD40L-	42
CASSTPTGPGELFF	V12-3V12-4	J2-2	LULO-TC-DN4_Tc_N_CD40L-	30
CASSTQDRVNTEAFF	V12-3V12-4	J1-1	LULO-TC-DN4_Tc_N_CD40L-	1
CASSTQGFPGNEQFF	V12-3V12-4	J2-1	LULO-TC-DN4_Tc_N_CD40L-	2
CASSTRGTLQETQYF	V12-3V12-4	J2-1	LULO-TC-DN4_Tc_N_CD40L-	1
CASSTRGTLQETQYF	V12-3V12-4	J2-5	LULO-TC-DN4_Tc_N_CD40L-	8
CASSTRRTGGMFDEQFF	V12-3V12-4	J2-1	LULO-TC-DN4_Tc_N_CD40L-	2
CASSTRTDTEAFF	V12-3V12-4	J1-1	LULO-TC-DN4_Tc_N_CD40L-	1
CASSTRTSGDTDTQYF	V12-3V12-4	J2-3	LULO-TC-DN4_Tc_N_CD40L-	18
CASSTRWDSNQPQHF	V12-3V12-4	J1-5	LULO-TC-DN4_Tc_N_CD40L-	29
CASSTSERYGYTF	V12-3V12-4	J1-2	LULO-TC-DN4_Tc_N_CD40L-	1
CASSTSGISNEQFF	V12-3V12-4	J2-1	LULO-TC-DN4_Tc_N_CD40L-	1
CASSTSGLAGPPGTGELFF	V12-3V12-4	J2-2	LULO-TC-DN4_Tc_N_CD40L-	2
CASSTTFAKGQPQHF	V12-3V12-4	J1-5	LULO-TC-DN4_Tc_N_CD40L-	1
CASSTTGDLEQFF	V12-3V12-4	J2-1	LULO-TC-DN4_Tc_N_CD40L-	1
CASSTTGLEQFF	V12-3V12-4	J2-1	LULO-TC-DN4_Tc_N_CD40L-	1
CASSTTMGIQPQHF	V12-3V12-4	J1-5	LULO-TC-DN4_Tc_N_CD40L-	35
CASSTTSGGADEQFF	V12-3V12-4	J2-1	LULO-TC-DN4_Tc_N_CD40L-	3
CASSTTSGSTDTQYF	V12-3V12-4	J2-3	LULO-TC-DN4_Tc_N_CD40L-	2
CASSTTYSGTGPSYNEQFF	V12-3V12-4	J2-1	LULO-TC-DN4_Tc_N_CD40L-	51
CASSTTYSGTGPSYNEQFF	V12-3V12-4	J2-7	LULO-TC-DN4_Tc_N_CD40L-	1
CASSTVGERNTEAFF	V12-3V12-4	J1-1	LULO-TC-DN4_Tc_N_CD40L-	1
CASSTYRGRGGFGETQYF	V12-3V12-4	J2-5	LULO-TC-DN4_Tc_N_CD40L-	11
CASSTYRGRGGFGETQYF	V12-3V12-4	J2-7	LULO-TC-DN4_Tc_N_CD40L-	1
CASSVAAGVAYNEQFF	V12-3V12-4	J2-1	LULO-TC-DN4_Tc_N_CD40L-	1
CASSVAGSGLNTEAFF	V12-3V12-4	J1-1	LULO-TC-DN4_Tc_N_CD40L-	1
CASSVAVTARGDEQFF	V12-3V12-4	J2-1	LULO-TC-DN4_Tc_N_CD40L-	1
CASSVDPGQAISYGYTF	V12-3V12-4	J1-2	LULO-TC-DN4_Tc_N_CD40L-	1
CASSVDPSGRRTDTQYF	V12-3V12-4	J2-3	LULO-TC-DN4_Tc_N_CD40L-	1
CASSVDRDTDTQYF	V12-3V12-4	J2-3	LULO-TC-DN4_Tc_N_CD40L-	1
CASSVDRGSTEQYF	V12-3V12-4	J2-7	LULO-TC-DN4_Tc_N_CD40L-	1
CASSVEEGTVPYEQYF	V12-3V12-4	J2-7	LULO-TC-DN4_Tc_N_CD40L-	2
CASSVEGISYNEQFF	V12-3V12-4	J2-1	LULO-TC-DN4_Tc_N_CD40L-	1
CASSVFGSGGTGDYEQYF	V12-3V12-4	J2-7	LULO-TC-DN4_Tc_N_CD40L-	1
CASSVGAGVWNEQFF	V12-3V12-4	J2-1	LULO-TC-DN4_Tc_N_CD40L-	1
CASSVGATNSPLHF	V12-3V12-4	J1-6	LULO-TC-DN4_Tc_N_CD40L-	68
CASSVGFSGANVLTF	V12-3V12-4	J2-6	LULO-TC-DN4_Tc_N_CD40L-	1
CASSVGGAETQYF	V12-3V12-4	J2-5	LULO-TC-DN4_Tc_N_CD40L-	1
CASSVGGLADEQFF	V12-3V12-4	J2-1	LULO-TC-DN4_Tc_N_CD40L-	1
CASSVGGSGQPQHF	V12-3V12-4	J1-5	LULO-TC-DN4_Tc_N_CD40L-	1
CASSVGLAEDSYNEQFF	V12-3V12-4	J2-1	LULO-TC-DN4_Tc_N_CD40L-	1
CASSVGLAGYTDTQYF	V12-3V12-4	J2-3	LULO-TC-DN4_Tc_N_CD40L-	1
CASSVGPGHGNEQFF	V12-3V12-4	J2-1	LULO-TC-DN4_Tc_N_CD40L-	1
CASSVGQEMNTGELFF	V12-3V12-4	J2-2	LULO-TC-DN4_Tc_N_CD40L-	4
CASSVGQGGLANEQFF	V12-3V12-4	J2-1	LULO-TC-DN4_Tc_N_CD40L-	1
CASSVGQGTEAFF	V12-3V12-4	J1-1	LULO-TC-DN4_Tc_N_CD40L-	1
CASSVGQGYSYEQYF	V12-3V12-4	J2-7	LULO-TC-DN4_Tc_N_CD40L-	2
CASSVGQVNTEAFF	V12-3V12-4	J1-1	LULO-TC-DN4_Tc_N_CD40L-	1
CASSVGRGGNEQFF	V12-3V12-4	J2-1	LULO-TC-DN4_Tc_N_CD40L-	2
CASSVGSPYNEQFF	V12-3V12-4	J2-1	LULO-TC-DN4_Tc_N_CD40L-	1
CASSVGTSGSQEQFF	V12-3V12-4	J2-1	LULO-TC-DN4_Tc_N_CD40L-	1
CASSVGVGEVASYEQYF	V12-3V12-4	J2-7	LULO-TC-DN4_Tc_N_CD40L-	1
CASSVHSGTGTSTDTQYF	V12-3V12-4	J2-3	LULO-TC-DN4_Tc_N_CD40L-	23
CASSVKSFEDTQYF	V12-3V12-4	J2-3	LULO-TC-DN4_Tc_N_CD40L-	1
CASSVLGGNSPLHF	V12-3V12-4	J1-6	LULO-TC-DN4_Tc_N_CD40L-	16
CASSVLWGGYTF	V12-3V12-4	J1-2	LULO-TC-DN4_Tc_N_CD40L-	1
CASSVPGGDTQYF	V12-3V12-4	J2-3	LULO-TC-DN4_Tc_N_CD40L-	4
CASSVPGGPGTSGSETQYF	V12-3V12-4	J2-5	LULO-TC-DN4_Tc_N_CD40L-	1
CASSVQGPDNEQFF	V12-3V12-4	J2-1	LULO-TC-DN4_Tc_N_CD40L-	1
CASSVQGSNEQFF	V12-3V12-4	J2-1	LULO-TC-DN4_Tc_N_CD40L-	1
CASSVRDNTYNEQFF	V12-3V12-4	J2-1	LULO-TC-DN4_Tc_N_CD40L-	54
CASSVRGWAGPGELFF	V12-3V12-4	J2-2	LULO-TC-DN4_Tc_N_CD40L-	1
CASSVSGTDTQYF	V12-3V12-4	J2-3	LULO-TC-DN4_Tc_N_CD40L-	86
CASSVSGVLTGELFF	V12-3V12-4	J2-2	LULO-TC-DN4_Tc_N_CD40L-	1
CASSVVAGANTEAFF	V12-3V12-4	J1-1	LULO-TC-DN4_Tc_N_CD40L-	1
CASSVVALTDEQFF	V12-3V12-4	J2-1	LULO-TC-DN4_Tc_N_CD40L-	1
CASSVVAVDNEQCV	V12-3V12-4	J2-1	LULO-TC-DN4_Tc_N_CD40L-	1
CASSVVGGETQYF	V12-3V12-4	J2-5	LULO-TC-DN4_Tc_N_CD40L-	3
CASSVVPSSDGYTF	V12-3V12-4	J1-2	LULO-TC-DN4_Tc_N_CD40L-	1
CASSWAASYEQYF	V12-3V12-4	J2-7	LULO-TC-DN4_Tc_N_CD40L-	2
CASSWDRGNTEAFF	V12-3V12-4	J1-1	LULO-TC-DN4_Tc_N_CD40L-	1
CASSWDRSYEQYF	V12-3V12-4	J2-7	LULO-TC-DN4_Tc_N_CD40L-	1
CASSWDSYEQYF	V12-3V12-4	J2-7	LULO-TC-DN4_Tc_N_CD40L-	1
CASSWGASYEQYF	V12-3V12-4	J2-7	LULO-TC-DN4_Tc_N_CD40L-	1
CASSWGETQYF	V12-3V12-4	J2-5	LULO-TC-DN4_Tc_N_CD40L-	1
CASSWGGGQPQHF	V12-3V12-4	J1-5	LULO-TC-DN4_Tc_N_CD40L-	76
CASSWGGGSSYEQYF	V12-3V12-4	J2-7	LULO-TC-DN4_Tc_N_CD40L-	1
CASSWGLAGEEGRTDTQYF	V12-3V12-4	J2-3	LULO-TC-DN4_Tc_N_CD40L-	1
CASSWGLAGGTDTQYF	V12-3V12-4	J2-3	LULO-TC-DN4_Tc_N_CD40L-	1
CASSWGLAVTRYF	V12-3V12-4	J2-3	LULO-TC-DN4_Tc_N_CD40L-	1
CASSWGLPSYEQYF	V12-3V12-4	J2-1	LULO-TC-DN4_Tc_N_CD40L-	1
CASSWGLPSYEQYF	V12-3V12-4	J2-7	LULO-TC-DN4_Tc_N_CD40L-	1
CASSWGLSSYEQYF	V12-3V12-4	J2-7	LULO-TC-DN4_Tc_N_CD40L-	1
CASSWGQENEQFF	V12-3V12-4	J2-1	LULO-TC-DN4_Tc_N_CD40L-	2
CASSWGQGPNSPLHF	V12-3V12-4	J1-6	LULO-TC-DN4_Tc_N_CD40L-	1
CASSWGQGTYGYTF	V12-3V12-4	J1-2	LULO-TC-DN4_Tc_N_CD40L-	59
CASSWGQTPAYEQYF	V12-3V12-4	J2-7	LULO-TC-DN4_Tc_N_CD40L-	1
CASSWGQYQETQYF	V12-3V12-4	J2-5	LULO-TC-DN4_Tc_N_CD40L-	1
CASSWGRGAYEQHF	V12-3V12-4	J2-7	LULO-TC-DN4_Tc_N_CD40L-	1
CASSWGRGAYEQYF	V12-3V12-4	J2-5	LULO-TC-DN4_Tc_N_CD40L-	2
CASSWGRGAYEQYF	V12-3V12-4	J2-7	LULO-TC-DN4_Tc_N_CD40L-	51
CASSWGSYNEQFF	V12-3V12-4	J2-1	LULO-TC-DN4_Tc_N_CD40L-	50
CASSWGTENTEAFF	V12-3V12-4	J1-1	LULO-TC-DN4_Tc_N_CD40L-	19
CASSWGWSSYNEQFF	V12-3V12-4	J2-1	LULO-TC-DN4_Tc_N_CD40L-	152
CASSWGWSSYNEQFF	V12-3V12-4	J2-7	LULO-TC-DN4_Tc_N_CD40L-	1
CASSWKDSSYYEQYF	V12-3V12-4	J2-7	LULO-TC-DN4_Tc_N_CD40L-	1
CASSWNRATAGELFF	V12-3V12-4	J2-2	LULO-TC-DN4_Tc_N_CD40L-	1
CASSWTARRHEQFF	V12-3V12-4	J2-1	LULO-TC-DN4_Tc_N_CD40L-	44
CASSWTATNEKLFF	V12-3V12-4	J1-4	LULO-TC-DN4_Tc_N_CD40L-	64
CASSWTDSSYEQYF	V12-3V12-4	J2-7	LULO-TC-DN4_Tc_N_CD40L-	3
CASSWTGGLYEQYF	V12-3V12-4	J2-1	LULO-TC-DN4_Tc_N_CD40L-	1
CASSWTGGLYEQYF	V12-3V12-4	J2-7	LULO-TC-DN4_Tc_N_CD40L-	19
CASSWTHSEAFF	V12-3V12-4	J1-1	LULO-TC-DN4_Tc_N_CD40L-	3
CASSWTPGHGYTF	V12-3V12-4	J1-2	LULO-TC-DN4_Tc_N_CD40L-	77
CASSWVASETQYF	V12-3V12-4	J2-5	LULO-TC-DN4_Tc_N_CD40L-	1
CASSWVSYEQYF	V12-3V12-4	J2-7	LULO-TC-DN4_Tc_N_CD40L-	30
CASSWVSYEQYL	V12-3V12-4	J2-7	LULO-TC-DN4_Tc_N_CD40L-	1
CASSWWDRAGTEAFF	V12-3V12-4	J1-1	LULO-TC-DN4_Tc_N_CD40L-	128
CASSWYNEQFF	V12-3V12-4	J2-1	LULO-TC-DN4_Tc_N_CD40L-	4
CASSYAGASGYTF	V12-3V12-4	J1-2	LULO-TC-DN4_Tc_N_CD40L-	1
CASSYAGLAGYETQYF	V12-3V12-4	J2-1	LULO-TC-DN4_Tc_N_CD40L-	1
CASSYAGLGNSEAFF	V12-3V12-4	J1-1	LULO-TC-DN4_Tc_N_CD40L-	2
CASSYAGQSYEQYF	V12-3V12-4	J2-7	LULO-TC-DN4_Tc_N_CD40L-	3
CASSYALGGVSSYNEQFF	V12-3V12-4	J2-1	LULO-TC-DN4_Tc_N_CD40L-	2
CASSYAQGHSNQPQHF	V12-3V12-4	J1-5	LULO-TC-DN4_Tc_N_CD40L-	1
CASSYAVAPSSYNEQFF	V12-3V12-4	J2-1	LULO-TC-DN4_Tc_N_CD40L-	1
CASSYDLLYGYTF	V12-3V12-4	J1-2	LULO-TC-DN4_Tc_N_CD40L-	1
CASSYDSELIYGYTF	V12-3V12-4	J1-2	LULO-TC-DN4_Tc_N_CD40L-	1
CASSYDSFGTEAFF	V12-3V12-4	J1-1	LULO-TC-DN4_Tc_N_CD40L-	1
CASSYDSYGYTF	V12-3V12-4	J1-2	LULO-TC-DN4_Tc_N_CD40L-	1
CASSYDYAGELFF	V12-3V12-4	J2-2	LULO-TC-DN4_Tc_N_CD40L-	1
CASSYDYPSYEQYF	V12-3V12-4	J2-1	LULO-TC-DN4_Tc_N_CD40L-	1
CASSYDYPSYEQYF	V12-3V12-4	J2-7	LULO-TC-DN4_Tc_N_CD40L-	1
CASSYEESSGRSYNEQFF	V12-3V12-4	J2-1	LULO-TC-DN4_Tc_N_CD40L-	1
CASSYEGETQYF	V12-3V12-4	J2-5	LULO-TC-DN4_Tc_N_CD40L-	2
CASSYEGGEQYF	V12-3V12-4	J2-7	LULO-TC-DN4_Tc_N_CD40L-	1
CASSYEGYPGTDTQYF	V12-3V12-4	J2-3	LULO-TC-DN4_Tc_N_CD40L-	2
CASSYEIAGGPSSYNEQFF	V12-3V12-4	J2-1	LULO-TC-DN4_Tc_N_CD40L-	1
CASSYELGDSDTQYF	V12-3V12-4	J2-3	LULO-TC-DN4_Tc_N_CD40L-	4
CASSYEPGSQHYGYTF	V12-3V12-4	J1-2	LULO-TC-DN4_Tc_N_CD40L-	1
CASSYEQGAPTNTGELFF	V12-3V12-4	J2-2	LULO-TC-DN4_Tc_N_CD40L-	1
CASSYFETGGNQPQHF	V12-3V12-4	J1-5	LULO-TC-DN4_Tc_N_CD40L-	2
CASSYFNEDTQYF	V12-3V12-4	J2-3	LULO-TC-DN4_Tc_N_CD40L-	1
CASSYFTGSDTQYF	V12-3V12-4	J2-3	LULO-TC-DN4_Tc_N_CD40L-	1
CASSYGAEYGYTF	V12-3V12-4	J1-2	LULO-TC-DN4_Tc_N_CD40L-	1
CASSYGAGGDTGELFF	V12-3V12-4	J2-2	LULO-TC-DN4_Tc_N_CD40L-	1
CASSYGAGGEQYF	V12-3V12-4	J2-7	LULO-TC-DN4_Tc_N_CD40L-	1
CASSYGAGGPVNEQFF	V12-3V12-4	J2-1	LULO-TC-DN4_Tc_N_CD40L-	3
CASSYGAGYEQYF	V12-3V12-4	J2-7	LULO-TC-DN4_Tc_N_CD40L-	1
CASSYGDRNYGYTF	V12-3V12-4	J1-2	LULO-TC-DN4_Tc_N_CD40L-	2
CASSYGGAAYEQYF	V12-3V12-4	J2-7	LULO-TC-DN4_Tc_N_CD40L-	5
CASSYGGDTQYF	V12-3V12-4	J2-3	LULO-TC-DN4_Tc_N_CD40L-	1
CASSYGGELFF	V12-3V12-4	J2-2	LULO-TC-DN4_Tc_N_CD40L-	3
CASSYGGESEQFF	V12-3V12-4	J2-1	LULO-TC-DN4_Tc_N_CD40L-	1
CASSYGGESNQPQHF	V12-3V12-4	J1-5	LULO-TC-DN4_Tc_N_CD40L-	1
CASSYGGGGNTIYF	V12-3V12-4	J1-3	LULO-TC-DN4_Tc_N_CD40L-	1
CASSYGGGNTIYF	V12-3V12-4	J1-3	LULO-TC-DN4_Tc_N_CD40L-	1
CASSYGGGSNQPQHF	V12-3V12-4	J1-5	LULO-TC-DN4_Tc_N_CD40L-	37
CASSYGGGVPETQYF	V12-3V12-4	J2-5	LULO-TC-DN4_Tc_N_CD40L-	1
CASSYGGRNYGYTF	V12-3V12-4	J1-2	LULO-TC-DN4_Tc_N_CD40L-	3
CASSYGGSDGEQYF	V12-3V12-4	J2-7	LULO-TC-DN4_Tc_N_CD40L-	1
CASSYGGTSGIYNEQFF	V12-3V12-4	J2-1	LULO-TC-DN4_Tc_N_CD40L-	1
CASSYGGWVTDTQYF	V12-3V12-4	J2-3	LULO-TC-DN4_Tc_N_CD40L-	1
CASSYGISYEQYF	V12-3V12-4	J2-7	LULO-TC-DN4_Tc_N_CD40L-	2
CASSYGLAGVADTQYF	V12-3V12-4	J2-3	LULO-TC-DN4_Tc_N_CD40L-	60
CASSYGLAGVWETQYF	V12-3V12-4	J2-7	LULO-TC-DN4_Tc_N_CD40L-	1
CASSYGLALAGKEQYF	V12-3V12-4	J2-7	LULO-TC-DN4_Tc_N_CD40L-	1
CASSYGNEQFF	V12-3V12-4	J2-1	LULO-TC-DN4_Tc_N_CD40L-	1
CASSYGNTEAFF	V12-3V12-4	J1-1	LULO-TC-DN4_Tc_N_CD40L-	2
CASSYGQGDYGYTF	V12-3V12-4	J1-2	LULO-TC-DN4_Tc_N_CD40L-	1
CASSYGQGGPEAFF	V12-3V12-4	J1-1	LULO-TC-DN4_Tc_N_CD40L-	1
CASSYGQGTEQYF	V12-3V12-4	J2-7	LULO-TC-DN4_Tc_N_CD40L-	1
CASSYGQPGQPQHF	V12-3V12-4	J1-5	LULO-TC-DN4_Tc_N_CD40L-	2
CASSYGQVYGYTF	V12-3V12-4	J1-2	LULO-TC-DN4_Tc_N_CD40L-	2
CASSYGREDYGYTF	V12-3V12-4	J1-2	LULO-TC-DN4_Tc_N_CD40L-	1
CASSYGRNQETQYF	V12-3V12-4	J2-5	LULO-TC-DN4_Tc_N_CD40L-	3
CASSYGSLNTEAFL	V12-3V12-4	J1-1	LULO-TC-DN4_Tc_N_CD40L-	1
CASSYGSLREQFF	V12-3V12-4	J2-1	LULO-TC-DN4_Tc_N_CD40L-	1
CASSYGSMNTEAFF	V12-3V12-4	J1-1	LULO-TC-DN4_Tc_N_CD40L-	32
CASSYGSSVEQFF	V12-3V12-4	J2-1	LULO-TC-DN4_Tc_N_CD40L-	2
CASSYGTAQETQYF	V12-3V12-4	J2-5	LULO-TC-DN4_Tc_N_CD40L-	1
CASSYGTPGELFF	V12-3V12-4	J2-2	LULO-TC-DN4_Tc_N_CD40L-	1
CASSYGTSIQETQYF	V12-3V12-4	J2-5	LULO-TC-DN4_Tc_N_CD40L-	1
CASSYGVLGTNEKLFF	V12-3V12-4	J1-4	LULO-TC-DN4_Tc_N_CD40L-	22
CASSYGVSSEKLFF	V12-3V12-4	J1-4	LULO-TC-DN4_Tc_N_CD40L-	1
CASSYHPGELFF	V12-3V12-4	J2-2	LULO-TC-DN4_Tc_N_CD40L-	34
CASSYHPSYNEQFF	V12-3V12-4	J2-1	LULO-TC-DN4_Tc_N_CD40L-	1
CASSYILEGSYGYTF	V12-3V12-4	J1-2	LULO-TC-DN4_Tc_N_CD40L-	3
CASSYIPREGLAAYGGENEQFF	V12-3V12-4	J2-1	LULO-TC-DN4_Tc_N_CD40L-	1
CASSYKGQDSNQPQHF	V12-3V12-4	J1-5	LULO-TC-DN4_Tc_N_CD40L-	17
CASSYLANNYEQYF	V12-3V12-4	J2-7	LULO-TC-DN4_Tc_N_CD40L-	3
CASSYLASGIGELFF	V12-3V12-4	J2-2	LULO-TC-DN4_Tc_N_CD40L-	1
CASSYLDLAGVFTYNEQFF	V12-3V12-4	J2-1	LULO-TC-DN4_Tc_N_CD40L-	1
CASSYLETADTQYF	V12-3V12-4	J2-3	LULO-TC-DN4_Tc_N_CD40L-	1
CASSYLGGNRYEQYF	V12-3V12-4	J2-1J2-7	LULO-TC-DN4_Tc_N_CD40L-	1
CASSYLGGPYNEQFF	V12-3V12-4	J2-1	LULO-TC-DN4_Tc_N_CD40L-	1
CASSYLGRPEAFF	V12-3V12-4	J1-1	LULO-TC-DN4_Tc_N_CD40L-	1
CASSYLLGQTLGGSPLHF	V12-3V12-4	J1-6	LULO-TC-DN4_Tc_N_CD40L-	1
CASSYLQGAFGYTF	V12-3V12-4	J1-2	LULO-TC-DN4_Tc_N_CD40L-	1
CASSYLQGRDHTDTQYF	V12-3V12-4	J2-3	LULO-TC-DN4_Tc_N_CD40L-	1
CASSYLSGGDTDTQYF	V12-3V12-4	J2-3	LULO-TC-DN4_Tc_N_CD40L-	1
CASSYLSGGEEETQYF	V12-3V12-4	J2-5	LULO-TC-DN4_Tc_N_CD40L-	1
CASSYLSGGGTDTQYF	V12-3V12-4	J2-3	LULO-TC-DN4_Tc_N_CD40L-	3
CASSYLSLAGTGELFF	V12-3V12-4	J2-2	LULO-TC-DN4_Tc_N_CD40L-	3
CASSYLTSGANTGELFF	V12-3V12-4	J2-2	LULO-TC-DN4_Tc_N_CD40L-	1
CASSYLWGSGNTIYF	V12-3V12-4	J1-3	LULO-TC-DN4_Tc_N_CD40L-	1
CASSYNGAKLETQYF	V12-3V12-4	J2-5	LULO-TC-DN4_Tc_N_CD40L-	72
CASSYNGAKLETQYF	V12-3V12-4	J2-7	LULO-TC-DN4_Tc_N_CD40L-	3
CASSYNGQALDGYTF	V12-3V12-4	J1-2	LULO-TC-DN4_Tc_N_CD40L-	1
CASSYNGYTF	V12-3V12-4	J1-2	LULO-TC-DN4_Tc_N_CD40L-	3
CASSYNPIGQGIMKSLFF	V12-3V12-4	J1-4	LULO-TC-DN4_Tc_N_CD40L-	12
CASSYNSYNEQFF	V12-3V12-4	J2-1	LULO-TC-DN4_Tc_N_CD40L-	4
CASSYPAGQPAEPQHF	V12-3V12-4	J1-5	LULO-TC-DN4_Tc_N_CD40L-	1
CASSYPDRAYEQYF	V12-3V12-4	J2-1J2-7	LULO-TC-DN4_Tc_N_CD40L-	1
CASSYPGQDALMSYGYTF	V12-3V12-4	J1-2	LULO-TC-DN4_Tc_N_CD40L-	2
CASSYPGQGSQNQPQHF	V12-3V12-4	J1-5	LULO-TC-DN4_Tc_N_CD40L-	2
CASSYPGRPLLAGGDTQYF	V12-3V12-4	J2-3	LULO-TC-DN4_Tc_N_CD40L-	1
CASSYPGWQPQHF	V12-3V12-4	J1-5	LULO-TC-DN4_Tc_N_CD40L-	2
CASSYPIAVAEQFF	V12-3V12-4	J2-1	LULO-TC-DN4_Tc_N_CD40L-	3
CASSYPLGGQSTDTQYF	V12-3V12-4	J2-3	LULO-TC-DN4_Tc_N_CD40L-	3
CASSYPLLTESTDTQYF	V12-3V12-4	J2-3	LULO-TC-DN4_Tc_N_CD40L-	2
CASSYPPGTGGTGELFF	V12-3V12-4	J2-2	LULO-TC-DN4_Tc_N_CD40L-	2
CASSYPPYEQYF	V12-3V12-4	J2-7	LULO-TC-DN4_Tc_N_CD40L-	1
CASSYPRQGYTEAFF	V12-3V12-4	J1-1	LULO-TC-DN4_Tc_N_CD40L-	1
CASSYPSRGQGEDTQYF	V12-3V12-4	J2-3	LULO-TC-DN4_Tc_N_CD40L-	1
CASSYPTGVYNNEQFF	V12-3V12-4	J2-1	LULO-TC-DN4_Tc_N_CD40L-	1
CASSYPTLVTTGSHNEQFF	V12-3V12-4	J2-1	LULO-TC-DN4_Tc_N_CD40L-	1
CASSYPVDREVSYNEQFF	V12-3V12-4	J2-1	LULO-TC-DN4_Tc_N_CD40L-	1
CASSYQGYTDTQYF	V12-3V12-4	J2-3	LULO-TC-DN4_Tc_N_CD40L-	1
CASSYQNSYNSPLHF	V12-3V12-4	J1-6	LULO-TC-DN4_Tc_N_CD40L-	3
CASSYQPGQALYNEQFF	V12-3V12-4	J2-1	LULO-TC-DN4_Tc_N_CD40L-	141
CASSYQPGQALYNEQFF	V12-3V12-4	J2-4	LULO-TC-DN4_Tc_N_CD40L-	1
CASSYQTGMEADYGYTF	V12-3V12-4	J1-2	LULO-TC-DN4_Tc_N_CD40L-	1
CASSYRAARLNTEAFF	V12-3V12-4	J1-1	LULO-TC-DN4_Tc_N_CD40L-	1
CASSYRDRGVQPQHF	V12-3V12-4	J1-5	LULO-TC-DN4_Tc_N_CD40L-	1
CASSYREQETQYF	V12-3V12-4	J2-5	LULO-TC-DN4_Tc_N_CD40L-	1
CASSYRETQYF	V12-3V12-4	J2-1	LULO-TC-DN4_Tc_N_CD40L-	4
CASSYRETQYF	V12-3V12-4	J2-5	LULO-TC-DN4_Tc_N_CD40L-	81
CASSYRETQYF	V12-3V12-4	J2-7	LULO-TC-DN4_Tc_N_CD40L-	13
CASSYRGGAGTGELFF	V12-3V12-4	J2-2	LULO-TC-DN4_Tc_N_CD40L-	1
CASSYRLAPQETQYF	V12-3V12-4	J2-1	LULO-TC-DN4_Tc_N_CD40L-	1
CASSYRLAPQETQYF	V12-3V12-4	J2-5	LULO-TC-DN4_Tc_N_CD40L-	42
CASSYRLAPQETQYF	V12-3V12-4	J2-7	LULO-TC-DN4_Tc_N_CD40L-	3
CASSYRQYNEQFF	V12-3V12-4	J2-1	LULO-TC-DN4_Tc_N_CD40L-	1
CASSYRTGAGNTIYF	V12-3V12-4	J1-3	LULO-TC-DN4_Tc_N_CD40L-	1
CASSYRTGLTEAFF	V12-3V12-4	J1-1	LULO-TC-DN4_Tc_N_CD40L-	2
CASSYSAGGGTEAFF	V12-3V12-4	J1-1	LULO-TC-DN4_Tc_N_CD40L-	1
CASSYSAGIYQETQYF	V12-3V12-4	J2-7	LULO-TC-DN4_Tc_N_CD40L-	1
CASSYSAGLAKNIQYF	V12-3V12-4	J2-4	LULO-TC-DN4_Tc_N_CD40L-	1
CASSYSALDGGYTF	V12-3V12-4	J1-2	LULO-TC-DN4_Tc_N_CD40L-	3
CASSYSASGTLAYEQYF	V12-3V12-4	J2-7	LULO-TC-DN4_Tc_N_CD40L-	2
CASSYSDAGGETGELFF	V12-3V12-4	J2-2	LULO-TC-DN4_Tc_N_CD40L-	1
CASSYSDLGETSWAGELFF	V12-3V12-4	J2-2	LULO-TC-DN4_Tc_N_CD40L-	1
CASSYSDSGGAFGYEQYF	V12-3V12-4	J2-7	LULO-TC-DN4_Tc_N_CD40L-	1
CASSYSEDGLAGSSEETQYF	V12-3V12-4	J2-5	LULO-TC-DN4_Tc_N_CD40L-	2
CASSYSEGRYGYTF	V12-3V12-4	J1-2	LULO-TC-DN4_Tc_N_CD40L-	1
CASSYSETGGLADTQYF	V12-3V12-4	J2-3	LULO-TC-DN4_Tc_N_CD40L-	1
CASSYSETGGNEQFF	V12-3V12-4	J2-1	LULO-TC-DN4_Tc_N_CD40L-	1
CASSYSFAEMSSYEQYF	V12-3V12-4	J2-7	LULO-TC-DN4_Tc_N_CD40L-	1
CASSYSFGSYNSPLHF	V12-3V12-4	J1-6	LULO-TC-DN4_Tc_N_CD40L-	2
CASSYSFTDTQYF	V12-3V12-4	J2-3	LULO-TC-DN4_Tc_N_CD40L-	1
CASSYSGAGLAYEQYF	V12-3V12-4	J2-7	LULO-TC-DN4_Tc_N_CD40L-	1
CASSYSGAGLGETQYF	V12-3V12-4	J2-5	LULO-TC-DN4_Tc_N_CD40L-	1
CASSYSGAGSNTGELFF	V12-3V12-4	J2-2	LULO-TC-DN4_Tc_N_CD40L-	1
CASSYSGFNEQFF	V12-3V12-4	J2-1	LULO-TC-DN4_Tc_N_CD40L-	1
CASSYSGGATDTQYF	V12-3V12-4	J2-3	LULO-TC-DN4_Tc_N_CD40L-	2
CASSYSGGGNYGYTF	V12-3V12-4	J1-2	LULO-TC-DN4_Tc_N_CD40L-	1
CASSYSGGLSYNEQFF	V12-3V12-4	J2-1	LULO-TC-DN4_Tc_N_CD40L-	1
CASSYSGGSYNSPLHF	V12-3V12-4	J1-6	LULO-TC-DN4_Tc_N_CD40L-	1
CASSYSGGWETQYF	V12-3V12-4	J2-5	LULO-TC-DN4_Tc_N_CD40L-	1
CASSYSGPNQPQHF	V12-3V12-4	J1-5	LULO-TC-DN4_Tc_N_CD40L-	1
CASSYSGRGTNGYTF	V12-3V12-4	J1-2	LULO-TC-DN4_Tc_N_CD40L-	1
CASSYSGSGSPDEQFF	V12-3V12-4	J2-1	LULO-TC-DN4_Tc_N_CD40L-	1
CASSYSGSQDHF	V12-3V12-4	J1-6	LULO-TC-DN4_Tc_N_CD40L-	1
CASSYSGSSNYGYTF	V12-3V12-4	J1-2	LULO-TC-DN4_Tc_N_CD40L-	2
CASSYSGSTGYTF	V12-3V12-4	J1-2	LULO-TC-DN4_Tc_N_CD40L-	1
CASSYSGSYNEQFF	V12-3V12-4	J2-1	LULO-TC-DN4_Tc_N_CD40L-	1
CASSYSGTPQETQYF	V12-3V12-4	J2-4J2-5	LULO-TC-DN4_Tc_N_CD40L-	1
CASSYSGTSVETQYF	V12-3V12-4	J2-5	LULO-TC-DN4_Tc_N_CD40L-	1
CASSYSGTVVGYTF	V12-3V12-4	J1-2	LULO-TC-DN4_Tc_N_CD40L-	1
CASSYSIGETYNEQFF	V12-3V12-4	J2-1	LULO-TC-DN4_Tc_N_CD40L-	3
CASSYSIGTAAYNEQFF	V12-3V12-4	J2-1	LULO-TC-DN4_Tc_N_CD40L-	1
CASSYSKQRMNTEAFF	V12-3V12-4	J1-1	LULO-TC-DN4_Tc_N_CD40L-	11
CASSYSKTSGGETQYF	V12-3V12-4	J2-5	LULO-TC-DN4_Tc_N_CD40L-	1
CASSYSKTSGGETQYF	V12-3V12-4	J2-7	LULO-TC-DN4_Tc_N_CD40L-	1
CASSYSLADYEQYF	V12-3V12-4	J2-7	LULO-TC-DN4_Tc_N_CD40L-	1
CASSYSLASMNTEAFF	V12-3V12-4	J1-1	LULO-TC-DN4_Tc_N_CD40L-	2
CASSYSLDRPEAFF	V12-3V12-4	J1-1	LULO-TC-DN4_Tc_N_CD40L-	1
CASSYSLGTLLTGELFF	V12-3V12-4	J2-2	LULO-TC-DN4_Tc_N_CD40L-	1
CASSYSLLAGEETQYF	V12-3V12-4	J2-5	LULO-TC-DN4_Tc_N_CD40L-	2
CASSYSLTGLGGYTF	V12-3V12-4	J1-2	LULO-TC-DN4_Tc_N_CD40L-	6
CASSYSMGAGEAFF	V12-3V12-4	J1-1	LULO-TC-DN4_Tc_N_CD40L-	1
CASSYSMGNTEAFF	V12-3V12-4	J1-1	LULO-TC-DN4_Tc_N_CD40L-	4
CASSYSMIHDEAFF	V12-3V12-4	J1-1	LULO-TC-DN4_Tc_N_CD40L-	1
CASSYSPPSTDTQYF	V12-3V12-4	J2-3	LULO-TC-DN4_Tc_N_CD40L-	42
CASSYSPRASGSTGELFF	V12-3V12-4	J2-2	LULO-TC-DN4_Tc_N_CD40L-	1
CASSYSPSGSFTDTQYF	V12-3V12-4	J2-3	LULO-TC-DN4_Tc_N_CD40L-	1
CASSYSRAAGSSYNEQFF	V12-3V12-4	J2-1	LULO-TC-DN4_Tc_N_CD40L-	2
CASSYSRGLGLNNEQFF	V12-3V12-4	J2-1	LULO-TC-DN4_Tc_N_CD40L-	1
CASSYSRGPYNEQFF	V12-3V12-4	J2-1	LULO-TC-DN4_Tc_N_CD40L-	1
CASSYSRGVGDTQYF	V12-3V12-4	J2-3	LULO-TC-DN4_Tc_N_CD40L-	1
CASSYSRLGVFGGPNSYEQYF	V12-3V12-4	J2-7	LULO-TC-DN4_Tc_N_CD40L-	1
CASSYSRRAATGELFF	V12-3V12-4	J2-2	LULO-TC-DN4_Tc_N_CD40L-	1
CASSYSRTRGRETQYF	V12-3V12-4	J2-5	LULO-TC-DN4_Tc_N_CD40L-	3
CASSYSSGEMINEQFF	V12-3V12-4	J2-1	LULO-TC-DN4_Tc_N_CD40L-	1
CASSYSSGISGNTIYF	V12-3V12-4	J1-3	LULO-TC-DN4_Tc_N_CD40L-	1
CASSYSSSGRQGYNEQFF	V12-3V12-4	J2-1	LULO-TC-DN4_Tc_N_CD40L-	1
CASSYSSSNEQFF	V12-3V12-4	J2-1	LULO-TC-DN4_Tc_N_CD40L-	1
CASSYSTAGAGELFF	V12-3V12-4	J2-2	LULO-TC-DN4_Tc_N_CD40L-	3
CASSYSTANYGYTF	V12-3V12-4	J1-2	LULO-TC-DN4_Tc_N_CD40L-	1
CASSYSTGGLKYF	V12-3V12-4	J2-7	LULO-TC-DN4_Tc_N_CD40L-	2
CASSYSTGYGYTF	V12-3V12-4	J1-2	LULO-TC-DN4_Tc_N_CD40L-	1
CASSYSVGARGDPPLHF	V12-3V12-4	J1-6	LULO-TC-DN4_Tc_N_CD40L-	1
CASSYSVGEHYNEQFF	V12-3V12-4	J2-1	LULO-TC-DN4_Tc_N_CD40L-	2
CASSYSVGGDTQYF	V12-3V12-4	J2-3	LULO-TC-DN4_Tc_N_CD40L-	1
CASSYSVHYEQYF	V12-3V12-4	J2-7	LULO-TC-DN4_Tc_N_CD40L-	1
CASSYSVRGRAGTEAFF	V12-3V12-4	J1-1	LULO-TC-DN4_Tc_N_CD40L-	1
CASSYSVSGQNYGYTF	V12-3V12-4	J1-2	LULO-TC-DN4_Tc_N_CD40L-	1
CASSYSVYTEAFF	V12-3V12-4	J1-1	LULO-TC-DN4_Tc_N_CD40L-	1
CASSYSWGQTTGELFF	V12-3V12-4	J2-2	LULO-TC-DN4_Tc_N_CD40L-	1
CASSYSWRNTGELFF	V12-3V12-4	J2-2	LULO-TC-DN4_Tc_N_CD40L-	2
CASSYSWTDDKNIQYF	V12-3V12-4	J2-7	LULO-TC-DN4_Tc_N_CD40L-	2
CASSYSYMTLETQYF	V12-3V12-4	J2-5	LULO-TC-DN4_Tc_N_CD40L-	1
CASSYTDGGEQFF	V12-3V12-4	J2-1	LULO-TC-DN4_Tc_N_CD40L-	1
CASSYTGGILGNQPQHF	V12-3V12-4	J1-5	LULO-TC-DN4_Tc_N_CD40L-	1
CASSYTGHAGELFF	V12-3V12-4	J2-2	LULO-TC-DN4_Tc_N_CD40L-	1
CASSYTGLADPYNEQFF	V12-3V12-4	J2-1	LULO-TC-DN4_Tc_N_CD40L-	1
CASSYTGRAGELCF	V12-3V12-4	J2-2	LULO-TC-DN4_Tc_N_CD40L-	1
CASSYTGRAGELFF	V12-3V12-4	J2-2	LULO-TC-DN4_Tc_N_CD40L-	49
CASSYTGRAGYGYTF	V12-3V12-4	J1-2	LULO-TC-DN4_Tc_N_CD40L-	1
CASSYTGTSTYEQYF	V12-3V12-4	J2-7	LULO-TC-DN4_Tc_N_CD40L-	25
CASSYTLAKNIQYF	V12-3V12-4	J2-7	LULO-TC-DN4_Tc_N_CD40L-	1
CASSYTLGAEQYF	V12-3V12-4	J2-1	LULO-TC-DN4_Tc_N_CD40L-	1
CASSYTLGAEQYF	V12-3V12-4	J2-7	LULO-TC-DN4_Tc_N_CD40L-	1
CASSYTLGVDTEAFF	V12-3V12-4	J1-1	LULO-TC-DN4_Tc_N_CD40L-	2
CASSYTLMPNTGELFF	V12-3V12-4	J2-2	LULO-TC-DN4_Tc_N_CD40L-	1
CASSYTSGRGNEQYF	V12-3V12-4	J2-7	LULO-TC-DN4_Tc_N_CD40L-	1
CASSYTSGRSGELFF	V12-3V12-4	J2-2	LULO-TC-DN4_Tc_N_CD40L-	1
CASSYTTGGTEAFF	V12-3V12-4	J1-1	LULO-TC-DN4_Tc_N_CD40L-	1
CASSYTVMNTEAFF	V12-3V12-4	J1-1	LULO-TC-DN4_Tc_N_CD40L-	1
CASSYVAVRVSEAFF	V12-3V12-4	J1-1	LULO-TC-DN4_Tc_N_CD40L-	2
CASSYVGGSTDTQYF	V12-3V12-4	J2-3	LULO-TC-DN4_Tc_N_CD40L-	3
CASSYVGMETQYF	V12-3V12-4	J2-5	LULO-TC-DN4_Tc_N_CD40L-	1
CASSYVGNYEQYF	V12-3V12-4	J2-7	LULO-TC-DN4_Tc_N_CD40L-	1
CASSYVGTGNTIYF	V12-3V12-4	J1-3	LULO-TC-DN4_Tc_N_CD40L-	45
CASSYVRTASNEQFF	V12-3V12-4	J2-1	LULO-TC-DN4_Tc_N_CD40L-	1
CASSYVTGGDTGELFF	V12-3V12-4	J2-2	LULO-TC-DN4_Tc_N_CD40L-	1
CASSYWGDRVVDTEAFF	V12-3V12-4	J1-1	LULO-TC-DN4_Tc_N_CD40L-	1
CASSYWSGQGTYEQYF	V12-3V12-4	J2-7	LULO-TC-DN4_Tc_N_CD40L-	1
CASSYYEGAVDEQFF	V12-3V12-4	J2-1	LULO-TC-DN4_Tc_N_CD40L-	1
CASSYYFVGDKNIQYF	V12-3V12-4	J2-1	LULO-TC-DN4_Tc_N_CD40L-	1
CASSYYGGGQDYYGYTF	V12-3V12-4	J1-2	LULO-TC-DN4_Tc_N_CD40L-	1
CASSYYGGPTDTQYF	V12-3V12-4	J2-3	LULO-TC-DN4_Tc_N_CD40L-	3
CASSYYPAQNTGELFF	V12-3V12-4	J2-2	LULO-TC-DN4_Tc_N_CD40L-	2
CASSYYPARERYNEQFF	V12-3V12-4	J2-1	LULO-TC-DN4_Tc_N_CD40L-	1
CASSYYRDSTDTQYF	V12-3V12-4	J2-3	LULO-TC-DN4_Tc_N_CD40L-	2
CASSYYRGNQPQHF	V12-3V12-4	J1-5	LULO-TC-DN4_Tc_N_CD40L-	1
CASSYYSNTGELFF	V12-3V12-4	J2-2	LULO-TC-DN4_Tc_N_CD40L-	3
CASTAGTGGSEQYF	V12-3V12-4	J2-5	LULO-TC-DN4_Tc_N_CD40L-	1
CASTAGTGGSEQYF	V12-3V12-4	J2-7	LULO-TC-DN4_Tc_N_CD40L-	39
CASTALPDTQYF	V12-3V12-4	J2-3	LULO-TC-DN4_Tc_N_CD40L-	51
CASTARDGRRDTEAFF	V12-3V12-4	J1-1	LULO-TC-DN4_Tc_N_CD40L-	1
CASTAVQVEAFF	V12-3V12-4	J1-1	LULO-TC-DN4_Tc_N_CD40L-	53
CASTDGTGFYEQYF	V12-3V12-4	J2-7	LULO-TC-DN4_Tc_N_CD40L-	1
CASTDLDRNTEAFF	V12-3V12-4	J1-1	LULO-TC-DN4_Tc_N_CD40L-	2
CASTDNSGNTIYF	V12-3V12-4	J1-3	LULO-TC-DN4_Tc_N_CD40L-	1
CASTDSGGYLGETQYF	V12-3V12-4	J2-5	LULO-TC-DN4_Tc_N_CD40L-	26
CASTDSGGYLGETQYF	V12-3V12-4	J2-7	LULO-TC-DN4_Tc_N_CD40L-	6
CASTDSQDSYEQYF	V12-3V12-4	J2-7	LULO-TC-DN4_Tc_N_CD40L-	1
CASTEGLPLREQFF	V12-3V12-4	J2-1	LULO-TC-DN4_Tc_N_CD40L-	128
CASTETGDYGYTF	V12-3V12-4	J1-2	LULO-TC-DN4_Tc_N_CD40L-	31
CASTFRGGTGVYEQYF	V12-3V12-4	J2-7	LULO-TC-DN4_Tc_N_CD40L-	30
CASTFRGGTVHEQYF	V12-3V12-4	J2-7	LULO-TC-DN4_Tc_N_CD40L-	1
CASTFSANTGELFF	V12-3V12-4	J2-2	LULO-TC-DN4_Tc_N_CD40L-	1
CASTFTGGPNTEAFF	V12-3V12-4	J1-1	LULO-TC-DN4_Tc_N_CD40L-	9
CASTGGGFTEAFF	V12-3V12-4	J1-1	LULO-TC-DN4_Tc_N_CD40L-	2
CASTGGIGHSGNTIYF	V12-3V12-4	J1-3	LULO-TC-DN4_Tc_N_CD40L-	90
CASTGGLLNEQFF	V12-3V12-4	J2-1	LULO-TC-DN4_Tc_N_CD40L-	90
CASTGGLLNEQFF	V12-3V12-4	J2-7	LULO-TC-DN4_Tc_N_CD40L-	1
CASTGGRSYEQYF	V12-3V12-4	J2-7	LULO-TC-DN4_Tc_N_CD40L-	1
CASTGIGNEQFF	V12-3V12-4	J2-1	LULO-TC-DN4_Tc_N_CD40L-	3
CASTGSGLAYEQYF	V12-3V12-4	J2-7	LULO-TC-DN4_Tc_N_CD40L-	1
CASTGTVDLAKNIQYF	V12-3V12-4	J2-1	LULO-TC-DN4_Tc_N_CD40L-	2
CASTHDFSYEQYF	V12-3V12-4	J2-7	LULO-TC-DN4_Tc_N_CD40L-	42
CASTHRASTDTQYF	V12-3V12-4	J2-3	LULO-TC-DN4_Tc_N_CD40L-	1
CASTHRDGSTEAFF	V12-3V12-4	J1-1	LULO-TC-DN4_Tc_N_CD40L-	78
CASTHRDRHGNEQFF	V12-3V12-4	J2-1	LULO-TC-DN4_Tc_N_CD40L-	3
CASTIRDNNYGYTF	V12-3V12-4	J1-2	LULO-TC-DN4_Tc_N_CD40L-	59
CASTKIRQGNEKLFF	V12-3V12-4	J1-4	LULO-TC-DN4_Tc_N_CD40L-	59
CASTKIRRGNEKLFF	V12-3V12-4	J1-4	LULO-TC-DN4_Tc_N_CD40L-	1
CASTKITSGAFYNEQFF	V12-3V12-4	J2-1	LULO-TC-DN4_Tc_N_CD40L-	88
CASTKITSGAFYNEQFF	V12-3V12-4	J2-5	LULO-TC-DN4_Tc_N_CD40L-	1
CASTKITSGAFYNEQFF	V12-3V12-4	J2-7	LULO-TC-DN4_Tc_N_CD40L-	1
CASTLATGSNYGYTF	V12-3V12-4	J1-2	LULO-TC-DN4_Tc_N_CD40L-	1
CASTLDGTYEQYF	V12-3V12-4	J2-7	LULO-TC-DN4_Tc_N_CD40L-	10
CASTLDLTVNEQFF	V12-3V12-4	J2-1	LULO-TC-DN4_Tc_N_CD40L-	1
CASTLGGEDTEAFF	V12-3V12-4	J1-1	LULO-TC-DN4_Tc_N_CD40L-	2
CASTLGGFGNQPQHF	V12-3V12-4	J1-5	LULO-TC-DN4_Tc_N_CD40L-	25
CASTLGGGEQYF	V12-3V12-4	J2-7	LULO-TC-DN4_Tc_N_CD40L-	2
CASTLGQGDSYEQYF	V12-3V12-4	J2-7	LULO-TC-DN4_Tc_N_CD40L-	51
CASTLGTGSNYGYTF	V12-3V12-4	J1-2	LULO-TC-DN4_Tc_N_CD40L-	1
CASTLGTGTYEQYF	V12-3V12-4	J2-7	LULO-TC-DN4_Tc_N_CD40L-	17
CASTLGVGAGVNQPQHF	V12-3V12-4	J1-5	LULO-TC-DN4_Tc_N_CD40L-	5
CASTLPGGGTTGELFF	V12-3V12-4	J2-2	LULO-TC-DN4_Tc_N_CD40L-	2
CASTLPYSGVDNEQFF	V12-3V12-4	J2-1	LULO-TC-DN4_Tc_N_CD40L-	24
CASTLRDRYNEQFF	V12-3V12-4	J2-1	LULO-TC-DN4_Tc_N_CD40L-	283
CASTLRDRYNEQFF	V12-3V12-4	J2-7	LULO-TC-DN4_Tc_N_CD40L-	1
CASTLRGADEQFF	V12-3V12-4	J2-1	LULO-TC-DN4_Tc_N_CD40L-	1
CASTLRRDNSPLHF	V12-3V12-4	J1-6	LULO-TC-DN4_Tc_N_CD40L-	2
CASTLSETSGGAWEQYF	V12-3V12-4	J2-7	LULO-TC-DN4_Tc_N_CD40L-	1
CASTLSRGYNEQFF	V12-3V12-4	J2-1	LULO-TC-DN4_Tc_N_CD40L-	2
CASTLTGDGYTF	V12-3V12-4	J1-2	LULO-TC-DN4_Tc_N_CD40L-	1
CASTLTGSGYTF	V12-3V12-4	J1-2	LULO-TC-DN4_Tc_N_CD40L-	2
CASTLTSGSNTQYF	V12-3V12-4	J2-3	LULO-TC-DN4_Tc_N_CD40L-	56
CASTLTSRSNTQYF	V12-3V12-4	J2-3	LULO-TC-DN4_Tc_N_CD40L-	3
CASTLVTGSNYGYTF	V12-3V12-4	J1-2	LULO-TC-DN4_Tc_N_CD40L-	206
CASTMTGGQPQHF	V12-3V12-4	J1-5	LULO-TC-DN4_Tc_N_CD40L-	11
CASTPEGTGGQPQHF	V12-3V12-4	J1-5	LULO-TC-DN4_Tc_N_CD40L-	1
CASTPEPGAPLTEAFF	V12-3V12-4	J1-1	LULO-TC-DN4_Tc_N_CD40L-	80
CASTPEQNTEAFF	V12-3V12-4	J1-1	LULO-TC-DN4_Tc_N_CD40L-	58
CASTPGTSAYSGANVLTF	V12-3V12-4	J2-6	LULO-TC-DN4_Tc_N_CD40L-	3
CASTPGTSLSYEQYF	V12-3V12-4	J2-6	LULO-TC-DN4_Tc_N_CD40L-	1
CASTPLAGSYNEQFF	V12-3V12-4	J2-1	LULO-TC-DN4_Tc_N_CD40L-	2
CASTPLDVRNTEAFF	V12-3V12-4	J1-1	LULO-TC-DN4_Tc_N_CD40L-	1
CASTPPRGPLHF	V12-3V12-4	J1-6	LULO-TC-DN4_Tc_N_CD40L-	1
CASTPRALPTDTQYF	V12-3V12-4	J2-3	LULO-TC-DN4_Tc_N_CD40L-	4
CASTPRQGRYGYTF	V12-3V12-4	J1-2	LULO-TC-DN4_Tc_N_CD40L-	1
CASTPRTSGSDDTGELFF	V12-3V12-4	J2-2	LULO-TC-DN4_Tc_N_CD40L-	1
CASTPSRGRLAGELFF	V12-3V12-4	J2-2	LULO-TC-DN4_Tc_N_CD40L-	5
CASTPSSGGASFVNEQFF	V12-3V12-4	J2-1	LULO-TC-DN4_Tc_N_CD40L-	1
CASTPTGGGAFF	V12-3V12-4	J1-1	LULO-TC-DN4_Tc_N_CD40L-	9
CASTPTGYGYTF	V12-3V12-4	J1-2	LULO-TC-DN4_Tc_N_CD40L-	1
CASTPWGTGGNTGELFF	V12-3V12-4	J2-2	LULO-TC-DN4_Tc_N_CD40L-	102
CASTPYGGNTEAFF	V12-3V12-4	J1-1	LULO-TC-DN4_Tc_N_CD40L-	1
CASTQQGNFYEQYF	V12-3V12-4	J2-4	LULO-TC-DN4_Tc_N_CD40L-	1
CASTQQGNFYEQYF	V12-3V12-4	J2-7	LULO-TC-DN4_Tc_N_CD40L-	61
CASTQRTSGRYNEQFF	V12-3V12-4	J2-1	LULO-TC-DN4_Tc_N_CD40L-	1
CASTQTRASGRTDTQYF	V12-3V12-4	J2-3	LULO-TC-DN4_Tc_N_CD40L-	1
CASTRGGHPETQYF	V12-3V12-4	J2-5	LULO-TC-DN4_Tc_N_CD40L-	4
CASTRGLAGGITGELFF	V12-3V12-4	J2-2	LULO-TC-DN4_Tc_N_CD40L-	2
CASTRQGEGYGYTF	V12-3V12-4	J1-2	LULO-TC-DN4_Tc_N_CD40L-	4
CASTRQGNYGYTF	V12-3V12-4	J1-2	LULO-TC-DN4_Tc_N_CD40L-	72
CASTRTGVAYNEQFF	V12-3V12-4	J2-1	LULO-TC-DN4_Tc_N_CD40L-	2
CASTSDGTAYIRQPQHF	V12-3V12-4	J1-5	LULO-TC-DN4_Tc_N_CD40L-	1
CASTSDRANYGYTF	V12-3V12-4	J1-2	LULO-TC-DN4_Tc_N_CD40L-	1
CASTSGIYNEQFF	V12-3V12-4	J2-1	LULO-TC-DN4_Tc_N_CD40L-	1
CASTSGPNYGYTF	V12-3V12-4	J1-2	LULO-TC-DN4_Tc_N_CD40L-	162
CASTSPGSQETQYF	V12-3V12-4	J2-5	LULO-TC-DN4_Tc_N_CD40L-	46
CASTSPGSQETQYF	V12-3V12-4	J2-7	LULO-TC-DN4_Tc_N_CD40L-	1
CASTSRDTQYF	V12-3V12-4	J2-3	LULO-TC-DN4_Tc_N_CD40L-	48
CASTSTQGQGVWTQYF	V12-3V12-4	J2-5	LULO-TC-DN4_Tc_N_CD40L-	1
CASTSWDSPYGYTF	V12-3V12-4	J1-2	LULO-TC-DN4_Tc_N_CD40L-	1
CASTTDTSYEHYF	V12-3V12-4	J2-7	LULO-TC-DN4_Tc_N_CD40L-	1
CASTTDTSYEQYF	V12-3V12-4	J2-1	LULO-TC-DN4_Tc_N_CD40L-	2
CASTTDTSYEQYF	V12-3V12-4	J2-7	LULO-TC-DN4_Tc_N_CD40L-	11
CASTTFLNTEAFF	V12-3V12-4	J1-1	LULO-TC-DN4_Tc_N_CD40L-	30
CASTTFLNTKAFF	V12-3V12-4	J1-1	LULO-TC-DN4_Tc_N_CD40L-	1
CASTTGGFSTDTQYF	V12-3V12-4	J2-3	LULO-TC-DN4_Tc_N_CD40L-	3
CASTTGGWGYTF	V12-3V12-4	J1-2	LULO-TC-DN4_Tc_N_CD40L-	49
CASTTGRAEAFF	V12-3V12-4	J1-1	LULO-TC-DN4_Tc_N_CD40L-	1
CASTTGSADYGYTF	V12-3V12-4	J1-2	LULO-TC-DN4_Tc_N_CD40L-	56
CASTTGSHGYTF	V12-3V12-4	J1-2	LULO-TC-DN4_Tc_N_CD40L-	1
CASTTYEERRVPNEQFF	V12-3V12-4	J2-1	LULO-TC-DN4_Tc_N_CD40L-	1
CASTVTGEETQYF	V12-3V12-4	J2-1	LULO-TC-DN4_Tc_N_CD40L-	1
CASTVTGEETQYF	V12-3V12-4	J2-3	LULO-TC-DN4_Tc_N_CD40L-	1
CASTVTGEETQYF	V12-3V12-4	J2-5	LULO-TC-DN4_Tc_N_CD40L-	92
CASTVTGEETQYF	V12-3V12-4	J2-7	LULO-TC-DN4_Tc_N_CD40L-	4
CASTWGNEQFF	V12-3V12-4	J2-1	LULO-TC-DN4_Tc_N_CD40L-	238
CASTWGNEQFF	V12-3V12-4	J2-5	LULO-TC-DN4_Tc_N_CD40L-	1
CASTWGNEQFF	V12-3V12-4	J2-7	LULO-TC-DN4_Tc_N_CD40L-	3
CASTWTGEINEQFF	V12-3V12-4	J2-1	LULO-TC-DN4_Tc_N_CD40L-	204
CASTWTGEINEQFF	V12-3V12-4	J2-5	LULO-TC-DN4_Tc_N_CD40L-	1
CASTYNTNNEQFF	V12-3V12-4	J2-1	LULO-TC-DN4_Tc_N_CD40L-	44
CASTYRGYNSGNTIYF	V12-3V12-4	J1-3	LULO-TC-DN4_Tc_N_CD40L-	50
CASTYSPGRQETQYF	V12-3V12-4	J2-5	LULO-TC-DN4_Tc_N_CD40L-	25
CASWDNMNTEAFF	V12-3V12-4	J1-1	LULO-TC-DN4_Tc_N_CD40L-	18
CASWKFRQATGELFF	V12-3V12-4	J2-2	LULO-TC-DN4_Tc_N_CD40L-	197
CASWKFRQVTGELFF	V12-3V12-4	J2-2	LULO-TC-DN4_Tc_N_CD40L-	1
CASWSGYQETQYF	V12-3V12-4	J2-5	LULO-TC-DN4_Tc_N_CD40L-	1
CATAGTPTYEQYF	V12-3V12-4	J2-7	LULO-TC-DN4_Tc_N_CD40L-	1
CATCGRPYNEQFF	V12-3V12-4	J2-1	LULO-TC-DN4_Tc_N_CD40L-	3
CATELAGQNTEAFF	V12-3V12-4	J1-1	LULO-TC-DN4_Tc_N_CD40L-	1
CATESGTGDQNYGYTF	V12-3V12-4	J1-2	LULO-TC-DN4_Tc_N_CD40L-	1
CATGLGRPGELFF	V12-3V12-4	J2-2	LULO-TC-DN4_Tc_N_CD40L-	1
CATGNIAGGADTQYF	V12-3V12-4	J2-3	LULO-TC-DN4_Tc_N_CD40L-	1
CATGQGAYNEQFF	V12-3V12-4	J2-1	LULO-TC-DN4_Tc_N_CD40L-	55
CATGVMHEQFF	V12-3V12-4	J2-1	LULO-TC-DN4_Tc_N_CD40L-	1
CATKDLHEQYF	V12-3V12-4	J2-7	LULO-TC-DN4_Tc_N_CD40L-	1
CATKSSGGAETQYF	V12-3V12-4	J2-5	LULO-TC-DN4_Tc_N_CD40L-	1
CATKTGMSYEQYF	V12-3V12-4	J2-7	LULO-TC-DN4_Tc_N_CD40L-	1
CATKVAPPWDEQFF	V12-3V12-4	J2-1	LULO-TC-DN4_Tc_N_CD40L-	1
CATLGRSREVGEQFF	V12-3V12-4	J2-1	LULO-TC-DN4_Tc_N_CD40L-	1
CATLLASYNEQFF	V12-3V12-4	J2-1	LULO-TC-DN4_Tc_N_CD40L-	1
CATLPGDLTEAFF	V12-3V12-4	J1-1	LULO-TC-DN4_Tc_N_CD40L-	17
CATLPTSLGAYEQYF	V12-3V12-4	J2-7	LULO-TC-DN4_Tc_N_CD40L-	1
CATNDVWEGQETQYF	V12-3V12-4	J2-5	LULO-TC-DN4_Tc_N_CD40L-	1
CATPPGEAVGNTIYF	V12-3V12-4	J1-3	LULO-TC-DN4_Tc_N_CD40L-	21
CATPTGQGNNEQFF	V12-3V12-4	J2-1	LULO-TC-DN4_Tc_N_CD40L-	55
CATQTSGRTFNTGELFF	V12-3V12-4	J2-2	LULO-TC-DN4_Tc_N_CD40L-	1
CATQTTGGIYEQYF	V12-3V12-4	J2-7	LULO-TC-DN4_Tc_N_CD40L-	1
CATRDSYEQYF	V12-3V12-4	J2-7	LULO-TC-DN4_Tc_N_CD40L-	1
CATRNSRNTEAFF	V12-3V12-4	J1-1	LULO-TC-DN4_Tc_N_CD40L-	1
CATRQGGVNTEAFF	V12-3V12-4	J1-1	LULO-TC-DN4_Tc_N_CD40L-	1
CATRQGTTEAFF	V12-3V12-4	J1-1	LULO-TC-DN4_Tc_N_CD40L-	29
CATRTGGTGEQFF	V12-3V12-4	J2-1	LULO-TC-DN4_Tc_N_CD40L-	1
CATRTRDSEQRETQYF	V12-3V12-4	J2-5	LULO-TC-DN4_Tc_N_CD40L-	1
CATSARTSGFREQFF	V12-3V12-4	J2-1	LULO-TC-DN4_Tc_N_CD40L-	1
CATSASRLDGGTQYF	V12-3V12-4	J2-5	LULO-TC-DN4_Tc_N_CD40L-	1
CATSDAEYGTEAFF	V12-3V12-4	J1-1	LULO-TC-DN4_Tc_N_CD40L-	1
CATSDFITHEQFF	V12-3V12-4	J2-1	LULO-TC-DN4_Tc_N_CD40L-	1
CATSDFVGGPDTQYF	V12-3V12-4	J2-3	LULO-TC-DN4_Tc_N_CD40L-	1
CATSDGRTGALYNEQFF	V12-3V12-4	J2-1	LULO-TC-DN4_Tc_N_CD40L-	1
CATSDHGNGNQPQHF	V12-3V12-4	J1-5	LULO-TC-DN4_Tc_N_CD40L-	1
CATSDLAGNEQFF	V12-3V12-4	J2-1	LULO-TC-DN4_Tc_N_CD40L-	1
CATSDLDRGDTGELFF	V12-3V12-4	J2-2	LULO-TC-DN4_Tc_N_CD40L-	1
CATSDLDRGNTDTQYF	V12-3V12-4	J2-3	LULO-TC-DN4_Tc_N_CD40L-	1
CATSDLGLNTGELFF	V12-3V12-4	J2-2	LULO-TC-DN4_Tc_N_CD40L-	1
CATSDLGTSSYNEQFF	V12-3V12-4	J2-1	LULO-TC-DN4_Tc_N_CD40L-	1
CATSDLGYNEQFF	V12-3V12-4	J2-1	LULO-TC-DN4_Tc_N_CD40L-	1
CATSDLNSGANVLTF	V12-3V12-4	J2-6	LULO-TC-DN4_Tc_N_CD40L-	1
CATSDLPTGHNEQFF	V12-3V12-4	J2-1	LULO-TC-DN4_Tc_N_CD40L-	2
CATSDLPWTAQYF	V12-3V12-4	J2-5	LULO-TC-DN4_Tc_N_CD40L-	1
CATSDLQGGDTDTQYF	V12-3V12-4	J2-3	LULO-TC-DN4_Tc_N_CD40L-	1
CATSDLSGADTQYF	V12-3V12-4	J2-3	LULO-TC-DN4_Tc_N_CD40L-	1
CATSDLTNEQFF	V12-3V12-4	J2-1	LULO-TC-DN4_Tc_N_CD40L-	1
CATSDPGLAGGSDTQYF	V12-3V12-4	J2-3	LULO-TC-DN4_Tc_N_CD40L-	1
CATSDPLAGANNEQFF	V12-3V12-4	J2-1	LULO-TC-DN4_Tc_N_CD40L-	1
CATSDQGEQYF	V12-3V12-4	J2-7	LULO-TC-DN4_Tc_N_CD40L-	1
CATSDRSTDTQYF	V12-3V12-4	J2-3	LULO-TC-DN4_Tc_N_CD40L-	1
CATSDRSWGDVYEQYF	V12-3V12-4	J2-7	LULO-TC-DN4_Tc_N_CD40L-	1
CATSDRWGETQYF	V12-3V12-4	J2-5	LULO-TC-DN4_Tc_N_CD40L-	1
CATSDRWRGRGSETQYF	V12-3V12-4	J2-5	LULO-TC-DN4_Tc_N_CD40L-	1
CATSDSGQPNTEAFF	V12-3V12-4	J1-1	LULO-TC-DN4_Tc_N_CD40L-	1
CATSDSGRSGDEQFF	V12-3V12-4	J2-1	LULO-TC-DN4_Tc_N_CD40L-	1
CATSDSGTYSNQPQHF	V12-3V12-4	J1-5	LULO-TC-DN4_Tc_N_CD40L-	1
CATSDSSYDRGQETQYF	V12-3V12-4	J2-5	LULO-TC-DN4_Tc_N_CD40L-	1
CATSDSTLTDTQYF	V12-3V12-4	J2-3	LULO-TC-DN4_Tc_N_CD40L-	1
CATSDSVALAGAETQYF	V12-3V12-4	J2-5	LULO-TC-DN4_Tc_N_CD40L-	3
CATSDTGAGGLYEQYF	V12-3V12-4	J2-5	LULO-TC-DN4_Tc_N_CD40L-	1
CATSEDRVSTDTQYF	V12-3V12-4	J2-3	LULO-TC-DN4_Tc_N_CD40L-	1
CATSEGLNEQFF	V12-3V12-4	J2-1	LULO-TC-DN4_Tc_N_CD40L-	1
CATSGDSGLGNEQFF	V12-3V12-4	J2-1	LULO-TC-DN4_Tc_N_CD40L-	1
CATSGHQETQYF	V12-3V12-4	J2-5	LULO-TC-DN4_Tc_N_CD40L-	1
CATSGPSGGTSTDTQYF	V12-3V12-4	J2-3	LULO-TC-DN4_Tc_N_CD40L-	1
CATSGRGWEKLFF	V12-3V12-4	J1-4	LULO-TC-DN4_Tc_N_CD40L-	10
CATSIPRDYSYNEQFF	V12-3V12-4	J2-1	LULO-TC-DN4_Tc_N_CD40L-	1
CATSKRDFTDTQYF	V12-3V12-4	J2-3	LULO-TC-DN4_Tc_N_CD40L-	1
CATSPRANTGELFF	V12-3V12-4	J2-2	LULO-TC-DN4_Tc_N_CD40L-	1
CATSSGQAGETQYF	V12-3V12-4	J2-5	LULO-TC-DN4_Tc_N_CD40L-	1
CATSTGVGDYYEQYF	V12-3V12-4	J2-7	LULO-TC-DN4_Tc_N_CD40L-	1
CATSTLSGANVLTF	V12-3V12-4	J2-6	LULO-TC-DN4_Tc_N_CD40L-	1
CATSVGWRNTEAFF	V12-3V12-4	J1-1	LULO-TC-DN4_Tc_N_CD40L-	1
CATTEAGYYEQYF	V12-3V12-4	J2-7	LULO-TC-DN4_Tc_N_CD40L-	1
CATTGENTGELFF	V12-3V12-4	J2-2	LULO-TC-DN4_Tc_N_CD40L-	2
CAVQSTGNTEAFF	V12-3V12-4	J1-1	LULO-TC-DN4_Tc_N_CD40L-	99
CDSSLGTEAFF	V12-3V12-4	J1-1	LULO-TC-DN4_Tc_N_CD40L-	1
CPSSLALEGHYGYTF	V12-3V12-4	J1-2	LULO-TC-DN4_Tc_N_CD40L-	1
CPSSLRLADNEQFF	V12-3V12-4	J2-1	LULO-TC-DN4_Tc_N_CD40L-	1
CSISDAGSNTEAFF	V12-3V12-4	J1-1	LULO-TC-DN4_Tc_N_CD40L-	1
CSSILSGQGGLAGVDEQFF	V12-3V12-4	J2-1	LULO-TC-DN4_Tc_N_CD40L-	1
CSSSALQGTSFDTQYF	V12-3V12-4	J2-3	LULO-TC-DN4_Tc_N_CD40L-	1
CSSSFSPRTGVDNEQFF	V12-3V12-4	J2-1	LULO-TC-DN4_Tc_N_CD40L-	1
CSSSLGDSSRVEAFF	V12-3V12-4	J1-1	LULO-TC-DN4_Tc_N_CD40L-	1
CSSSLTSGNPSPDTQYF	V12-3V12-4	J2-3	LULO-TC-DN4_Tc_N_CD40L-	1
CSSSSEAYNEQFF	V12-3V12-4	J2-1	LULO-TC-DN4_Tc_N_CD40L-	2
CTSRGTASYNEQFF	V12-3V12-4	J2-1	LULO-TC-DN4_Tc_N_CD40L-	2
CTSSFRAFEQYF	V12-3V12-4	J2-7	LULO-TC-DN4_Tc_N_CD40L-	1
CTSSLFGGNSEAFF	V12-3V12-4	J1-1	LULO-TC-DN4_Tc_N_CD40L-	1
CTSSLSGSDNEQFF	V12-3V12-4	J2-1	LULO-TC-DN4_Tc_N_CD40L-	2
CTSSPNKGNTEAFF	V12-3V12-4	J1-1	LULO-TC-DN4_Tc_N_CD40L-	1
CTSSWWDRAGTEAFF	V12-3V12-4	J1-1	LULO-TC-DN4_Tc_N_CD40L-	1
CTSTKIRQGNEKLFF	V12-3V12-4	J1-4	LULO-TC-DN4_Tc_N_CD40L-	1
CTSTLRDRYNEQFF	V12-3V12-4	J2-1	LULO-TC-DN4_Tc_N_CD40L-	1
CVLVVWWQGIPYEQYF	V12-3V12-4	J2-7	LULO-TC-DN4_Tc_N_CD40L-	1
CVSGGGDPSYNEQFF	V12-3V12-4	J2-1	LULO-TC-DN4_Tc_N_CD40L-	23
CVSSITRAHTEAFF	V12-3V12-4	J1-1	LULO-TC-DN4_Tc_N_CD40L-	4
CVSSLNRDSGANVLTF	V12-3V12-4	J2-6	LULO-TC-DN4_Tc_N_CD40L-	1
CVSSLWGQGTRGTDTQYF	V12-3V12-4	J2-3	LULO-TC-DN4_Tc_N_CD40L-	1
CVSSPGLYYNEQFF	V12-3V12-4	J2-1	LULO-TC-DN4_Tc_N_CD40L-	1
CVSSPGTSSVNEQFF	V12-3V12-4	J2-1	LULO-TC-DN4_Tc_N_CD40L-	1
CVSSPTTMGPGTSYTDTQYF	V12-3V12-4	J2-3	LULO-TC-DN4_Tc_N_CD40L-	1
CVSSYGLAGVADTQYF	V12-3V12-4	J2-3	LULO-TC-DN4_Tc_N_CD40L-	2
FASSLFVGPGNEQFF	V12-3V12-4	J2-1	LULO-TC-DN4_Tc_N_CD40L-	3
FASSLGTAYNAQFF	V12-3V12-4	J2-1	LULO-TC-DN4_Tc_N_CD40L-	1
FASSLPGVTEAFF	V12-3V12-4	J1-1	LULO-TC-DN4_Tc_N_CD40L-	2
FASSPGLGEETQYF	V12-3V12-4	J2-5	LULO-TC-DN4_Tc_N_CD40L-	1
FASTTRFRQVTPGSCFF	V12-3V12-4	J2-2	LULO-TC-DN4_Tc_N_CD40L-	1
GASSALQGTSFDTQYF	V12-3V12-4	J2-3	LULO-TC-DN4_Tc_N_CD40L-	1
GASSLDFLEGTRGQRRDYDTEAFF	V12-3V12-4	J1-1	LULO-TC-DN4_Tc_N_CD40L-	1
GASSSVNEKLFF	V12-3V12-4	J1-4	LULO-TC-DN4_Tc_N_CD40L-	1
GASSWTATNEKLFF	V12-3V12-4	J1-4	LULO-TC-DN4_Tc_N_CD40L-	1
NEQFF	V12-3V12-4	J2-1	LULO-TC-DN4_Tc_N_CD40L-	1
RASSALQGTSFDTQYF	V12-3V12-4	J2-3	LULO-TC-DN4_Tc_N_CD40L-	1
RASSVGATNSPLHF	V12-3V12-4	J1-6	LULO-TC-DN4_Tc_N_CD40L-	1
SASGVAGYSYNEQFF	V12-3V12-4	J2-1	LULO-TC-DN4_Tc_N_CD40L-	1
SASSPGVNEQFF	V12-3V12-4	J2-1	LULO-TC-DN4_Tc_N_CD40L-	1
SASSYRLAPQETQYF	V12-3V12-4	J2-4J2-5	LULO-TC-DN4_Tc_N_CD40L-	1
WASRTSGGANEQFF	V12-3V12-4	J2-1	LULO-TC-DN4_Tc_N_CD40L-	1
WASSPSGTGVEAFF	V12-3V12-4	J1-1	LULO-TC-DN4_Tc_N_CD40L-	1
WASSTVGNQPQHF	V12-3V12-4	J1-5	LULO-TC-DN4_Tc_N_CD40L-	1
WASSYSVTLTEAFV	V12-3V12-4	J1-1	LULO-TC-DN4_Tc_N_CD40L-	1
WAVQSTGNTEAFF	V12-3V12-4	J1-1	LULO-TC-DN4_Tc_N_CD40L-	1
YASREPGLSGNEQFF	V12-3V12-4	J2-1	LULO-TC-DN4_Tc_N_CD40L-	1
YASSGVSGANVLTF	V12-3V12-4	J2-6	LULO-TC-DN4_Tc_N_CD40L-	1
YASSLLPEAFF	V12-3V12-4	J1-1	LULO-TC-DN4_Tc_N_CD40L-	2
YASSPGLYYNEQFF	V12-3V12-4	J2-1	LULO-TC-DN4_Tc_N_CD40L-	1
YASSPLVGRMGNEQFF	V12-3V12-4	J2-1	LULO-TC-DN4_Tc_N_CD40L-	1
YASSSRTGRVDTQYF	V12-3V12-4	J2-3	LULO-TC-DN4_Tc_N_CD40L-	1
YASSWGRGAYEQYF	V12-3V12-4	J2-7	LULO-TC-DN4_Tc_N_CD40L-	1
YASTGGIGHSGNTIYF	V12-3V12-4	J1-3	LULO-TC-DN4_Tc_N_CD40L-	1
CAISALAGGYEQYF	V12-4	J2-7	LULO-TC-DN4_Tc_N_CD40L-	1
CAISEGDSSYEQYF	V12-4	J2-7	LULO-TC-DN4_Tc_N_CD40L-	1
CAISEPELADTQYF	V12-4	J2-3	LULO-TC-DN4_Tc_N_CD40L-	1
CARAAGQGYEQFF	V12-4	J2-1	LULO-TC-DN4_Tc_N_CD40L-	1
CASGLGGSETQYF	V12-4	J2-7	LULO-TC-DN4_Tc_N_CD40L-	1
CASGLVQGANNEAFF	V12-4	J1-1	LULO-TC-DN4_Tc_N_CD40L-	1
CASRPTDWQPQHF	V12-4	J1-5	LULO-TC-DN4_Tc_N_CD40L-	2
CASRSSTGGTGELFF	V12-4	J2-2	LULO-TC-DN4_Tc_N_CD40L-	1
CASRTDSLNQPQHF	V12-4	J1-5	LULO-TC-DN4_Tc_N_CD40L-	2
CASSALPGQGMTQYF	V12-4	J2-5	LULO-TC-DN4_Tc_N_CD40L-	1
CASSAYRGGGTKNIQYF	V12-4	J2-7	LULO-TC-DN4_Tc_N_CD40L-	1
CASSDGSSGNTIYF	V12-4	J1-3	LULO-TC-DN4_Tc_N_CD40L-	1
CASSEVWGGQNSNQPQHF	V12-4	J1-5	LULO-TC-DN4_Tc_N_CD40L-	1
CASSFEPGQAITGNTIYF	V12-4	J1-3	LULO-TC-DN4_Tc_N_CD40L-	1
CASSFEQVEGGELFF	V12-4	J2-2	LULO-TC-DN4_Tc_N_CD40L-	1
CASSFSAGAAYNEQFF	V12-4	J2-1	LULO-TC-DN4_Tc_N_CD40L-	1
CASSGDRGRIDTEAFF	V12-4	J1-1	LULO-TC-DN4_Tc_N_CD40L-	1
CASSGLAGGPDTQYF	V12-4	J2-3	LULO-TC-DN4_Tc_N_CD40L-	1
CASSLEGGGIKKFF	V12-4	J2-1	LULO-TC-DN4_Tc_N_CD40L-	1
CASSLGLFDTEAFF	V12-4	J1-1	LULO-TC-DN4_Tc_N_CD40L-	1
CASSLGREGGTDTQYF	V12-4	J2-3	LULO-TC-DN4_Tc_N_CD40L-	1
CASSLGSSGRGDTQYF	V12-4	J2-3	LULO-TC-DN4_Tc_N_CD40L-	1
CASSLKLAGTTNTGELFF	V12-4	J2-2	LULO-TC-DN4_Tc_N_CD40L-	2
CASSLMGGGNNEQFF	V12-4	J2-1	LULO-TC-DN4_Tc_N_CD40L-	1
CASSLRTSGRAFAGELFF	V12-4	J2-2	LULO-TC-DN4_Tc_N_CD40L-	2
CASSLTSRVISEQFF	V12-4	J2-7	LULO-TC-DN4_Tc_N_CD40L-	1
CASSLVRTEVQFF	V12-4	J2-1	LULO-TC-DN4_Tc_N_CD40L-	1
CASSLWGQGAGEQYF	V12-4	J2-7	LULO-TC-DN4_Tc_N_CD40L-	1
CASSPDPEGRWEQYF	V12-4	J2-7	LULO-TC-DN4_Tc_N_CD40L-	2
CASSQGLATHYNEQFF	V12-4	J2-1	LULO-TC-DN4_Tc_N_CD40L-	2
CASSSEPREQFF	V12-4	J2-7	LULO-TC-DN4_Tc_N_CD40L-	1
CASSSGLAGGLYTGELFF	V12-4	J2-2	LULO-TC-DN4_Tc_N_CD40L-	1
CASSSIGTGIGYTF	V12-4	J1-2	LULO-TC-DN4_Tc_N_CD40L-	1
CASSVQGDGNTIYF	V12-4	J1-3	LULO-TC-DN4_Tc_N_CD40L-	1
CASSVVERGTDTQYF	V12-4	J2-3	LULO-TC-DN4_Tc_N_CD40L-	1
CASSYGEGVEAFF	V12-4	J1-1	LULO-TC-DN4_Tc_N_CD40L-	1
CASSYPGAGYEQYF	V12-4	J2-7	LULO-TC-DN4_Tc_N_CD40L-	1
CASSYPGDRRNQPQHF	V12-4	J1-5	LULO-TC-DN4_Tc_N_CD40L-	2
CASSYPIGAGGFDGYTF	V12-4	J1-2	LULO-TC-DN4_Tc_N_CD40L-	1
CASSYSPQGYNEQFF	V12-4	J2-1	LULO-TC-DN4_Tc_N_CD40L-	2
CASTAGTGGSEQYF	V12-4	J2-1	LULO-TC-DN4_Tc_N_CD40L-	2
CAILLTRSGSGADTQYF	V12-5	J2-3	LULO-TC-DN4_Tc_N_CD40L-	1
CAINDPTSGDFYEQYF	V12-5	J2-7	LULO-TC-DN4_Tc_N_CD40L-	1
CAISHDREYTEAFF	V12-5	J1-1	LULO-TC-DN4_Tc_N_CD40L-	1
CAITAVQVEAFF	V12-5	J1-1	LULO-TC-DN4_Tc_N_CD40L-	2
CARGLGLEQYF	V12-5	J2-7	LULO-TC-DN4_Tc_N_CD40L-	1
CASADTAGELFF	V12-5	J2-2	LULO-TC-DN4_Tc_N_CD40L-	3
CASADTRANYNEQFF	V12-5	J2-1	LULO-TC-DN4_Tc_N_CD40L-	143
CASADTRANYNEQFF	V12-5	J2-7	LULO-TC-DN4_Tc_N_CD40L-	1
CASAEGEGHTGELLF	V12-5	J2-2	LULO-TC-DN4_Tc_N_CD40L-	2
CASAEGHGHTGELFF	V12-5	J2-2	LULO-TC-DN4_Tc_N_CD40L-	1
CASAEGQGHTGELFF	V12-5	J2-2	LULO-TC-DN4_Tc_N_CD40L-	126
CASAERQGHTGELFF	V12-5	J2-2	LULO-TC-DN4_Tc_N_CD40L-	1
CASAGGALYNEQFF	V12-5	J2-1	LULO-TC-DN4_Tc_N_CD40L-	12
CASAGGDSYNEQFF	V12-5	J2-1	LULO-TC-DN4_Tc_N_CD40L-	1
CASAGTGKNGYTF	V12-5	J1-2	LULO-TC-DN4_Tc_N_CD40L-	1
CASALGLAGDVSEQFF	V12-5	J2-1	LULO-TC-DN4_Tc_N_CD40L-	36
CASAPDRAPETQYF	V12-5	J2-5	LULO-TC-DN4_Tc_N_CD40L-	15
CASAPDRAPETQYF	V12-5	J2-7	LULO-TC-DN4_Tc_N_CD40L-	1
CASAVASNQPQHF	V12-5	J1-5	LULO-TC-DN4_Tc_N_CD40L-	11
CASCLVILGLGGLEAFF	V12-5	J1-1	LULO-TC-DN4_Tc_N_CD40L-	2
CASDRDRGVADTQYF	V12-5	J2-3	LULO-TC-DN4_Tc_N_CD40L-	25
CASGAAGYSYNEQFF	V12-5	J2-1	LULO-TC-DN4_Tc_N_CD40L-	2
CASGAIRGQGNRGEQFF	V12-5	J2-1	LULO-TC-DN4_Tc_N_CD40L-	2
CASGEYNEQFF	V12-5	J2-1	LULO-TC-DN4_Tc_N_CD40L-	82
CASGFAIGVGELFF	V12-5	J2-2	LULO-TC-DN4_Tc_N_CD40L-	70
CASGFGEFPYNEQFF	V12-5	J2-1	LULO-TC-DN4_Tc_N_CD40L-	10
CASGFPGTGSDEQFF	V12-5	J2-1	LULO-TC-DN4_Tc_N_CD40L-	30
CASGFPGTGSDEQFF	V12-5	J2-7	LULO-TC-DN4_Tc_N_CD40L-	1
CASGFRDERPLSYEQYF	V12-5	J2-7	LULO-TC-DN4_Tc_N_CD40L-	1
CASGFRTGIEAFF	V12-5	J1-1	LULO-TC-DN4_Tc_N_CD40L-	12
CASGFSGVDTEAFF	V12-5	J1-1	LULO-TC-DN4_Tc_N_CD40L-	3
CASGFSPNEQFF	V12-5	J2-4	LULO-TC-DN4_Tc_N_CD40L-	1
CASGGAGEDTQYF	V12-5	J2-3	LULO-TC-DN4_Tc_N_CD40L-	39
CASGGNMETQFF	V12-5	J2-1	LULO-TC-DN4_Tc_N_CD40L-	1
CASGGNMETQYF	V12-5	J2-1	LULO-TC-DN4_Tc_N_CD40L-	3
CASGGNMETQYF	V12-5	J2-5	LULO-TC-DN4_Tc_N_CD40L-	60
CASGGNMETQYF	V12-5	J2-7	LULO-TC-DN4_Tc_N_CD40L-	4
CASGHNQETQYF	V12-5	J2-5	LULO-TC-DN4_Tc_N_CD40L-	10
CASGHNQETQYF	V12-5	J2-7	LULO-TC-DN4_Tc_N_CD40L-	2
CASGIDRGHWETQYF	V12-5	J2-5	LULO-TC-DN4_Tc_N_CD40L-	1
CASGLFSPGTAYNEQFF	V12-5	J2-1	LULO-TC-DN4_Tc_N_CD40L-	1
CASGLGADTQYF	V12-5	J2-3	LULO-TC-DN4_Tc_N_CD40L-	15
CASGLGAEGSYEQYF	V12-5	J2-1	LULO-TC-DN4_Tc_N_CD40L-	1
CASGLGAEGSYEQYF	V12-5	J2-7	LULO-TC-DN4_Tc_N_CD40L-	29
CASGLGGMAQETQYF	V12-5	J2-1	LULO-TC-DN4_Tc_N_CD40L-	1
CASGLGGMAQETQYF	V12-5	J2-5	LULO-TC-DN4_Tc_N_CD40L-	8
CASGLGGMAQETQYF	V12-5	J2-7	LULO-TC-DN4_Tc_N_CD40L-	3
CASGLGGSETQYF	V12-5	J2-1	LULO-TC-DN4_Tc_N_CD40L-	7
CASGLGGSETQYF	V12-5	J2-5	LULO-TC-DN4_Tc_N_CD40L-	99
CASGLGGSETQYF	V12-5	J2-7	LULO-TC-DN4_Tc_N_CD40L-	12
CASGLGGSGTQYF	V12-5	J2-5	LULO-TC-DN4_Tc_N_CD40L-	1
CASGLGGTGENSPLHF	V12-5	J1-6	LULO-TC-DN4_Tc_N_CD40L-	10
CASGLGLEQYF	V12-5	J2-5	LULO-TC-DN4_Tc_N_CD40L-	1
CASGLGLEQYF	V12-5	J2-7	LULO-TC-DN4_Tc_N_CD40L-	8
CASGLGNQPQHF	V12-5	J1-5	LULO-TC-DN4_Tc_N_CD40L-	7
CASGLGPTGRVIGGYTF	V12-5	J1-2	LULO-TC-DN4_Tc_N_CD40L-	35
CASGLGQGGTEAFF	V12-5	J1-1	LULO-TC-DN4_Tc_N_CD40L-	1
CASGLGQGNTEAFF	V12-5	J1-1	LULO-TC-DN4_Tc_N_CD40L-	13
CASGLGSNQPQHF	V12-5	J1-5	LULO-TC-DN4_Tc_N_CD40L-	3
CASGLGTGGWGFF	V12-5	J1-1	LULO-TC-DN4_Tc_N_CD40L-	1
CASGLIGDTEAFF	V12-5	J1-1	LULO-TC-DN4_Tc_N_CD40L-	7
CASGLISEQYF	V12-5	J2-7	LULO-TC-DN4_Tc_N_CD40L-	18
CASGLIWGQGYTEAFF	V12-5	J1-1	LULO-TC-DN4_Tc_N_CD40L-	15
CASGLLGPGDVDEQFF	V12-5	J2-1	LULO-TC-DN4_Tc_N_CD40L-	54
CASGLNSAGELFF	V12-5	J2-2	LULO-TC-DN4_Tc_N_CD40L-	11
CASGLNYGYTF	V12-5	J1-2	LULO-TC-DN4_Tc_N_CD40L-	37
CASGLQLLAGEKGVETQYF	V12-5	J2-3	LULO-TC-DN4_Tc_N_CD40L-	1
CASGLQLLAGEKGVETQYF	V12-5	J2-5	LULO-TC-DN4_Tc_N_CD40L-	49
CASGLQLLAGEKGVETQYF	V12-5	J2-7	LULO-TC-DN4_Tc_N_CD40L-	9
CASGLRLAGGQDTQYF	V12-5	J2-3	LULO-TC-DN4_Tc_N_CD40L-	65
CASGLSPGAKPSGLHL	V12-5	J1-6	LULO-TC-DN4_Tc_N_CD40L-	1
CASGLSVGGVPEAFF	V12-5	J1-1	LULO-TC-DN4_Tc_N_CD40L-	10
CASGLTGAPHYGYTF	V12-5	J1-2	LULO-TC-DN4_Tc_N_CD40L-	15
CASGLTGTGVRETQYF	V12-5	J2-5	LULO-TC-DN4_Tc_N_CD40L-	20
CASGLTGTGVRETQYF	V12-5	J2-7	LULO-TC-DN4_Tc_N_CD40L-	2
CASGLTVNTEAFF	V12-5	J1-1	LULO-TC-DN4_Tc_N_CD40L-	20
CASGLVDGYTF	V12-5	J1-2	LULO-TC-DN4_Tc_N_CD40L-	35
CASGLVEGRLDSSGNTIYF	V12-5	J1-3	LULO-TC-DN4_Tc_N_CD40L-	17
CASGLVGGDGANVLTF	V12-5	J2-6	LULO-TC-DN4_Tc_N_CD40L-	47
CASGLVGGRGTNLRANTGELCF	V12-5	J2-2	LULO-TC-DN4_Tc_N_CD40L-	1
CASGLVGGRGTNLRANTGELFF	V12-5	J2-2	LULO-TC-DN4_Tc_N_CD40L-	61
CASGLVILGLGGLEAFF	V12-5	J1-1	LULO-TC-DN4_Tc_N_CD40L-	26
CASGLVITGLLGLDTEAFF	V12-5	J1-1	LULO-TC-DN4_Tc_N_CD40L-	8
CASGLVLGQWEKLFF	V12-5	J1-4	LULO-TC-DN4_Tc_N_CD40L-	23
CASGLVLHDGYTF	V12-5	J1-2	LULO-TC-DN4_Tc_N_CD40L-	3
CASGLVLSGGTNEKLFF	V12-5	J1-4	LULO-TC-DN4_Tc_N_CD40L-	14
CASGLVQGANTEAFF	V12-5	J1-1	LULO-TC-DN4_Tc_N_CD40L-	17
CASGLVRDSGGPPEDYGYTF	V12-5	J1-2	LULO-TC-DN4_Tc_N_CD40L-	13
CASGLVRGDGANVLTF	V12-5	J2-6	LULO-TC-DN4_Tc_N_CD40L-	1
CASGLVRGRGWSTNEKLFF	V12-5	J1-4	LULO-TC-DN4_Tc_N_CD40L-	16
CASGLVRWEGRGEFF	V12-5	J2-1	LULO-TC-DN4_Tc_N_CD40L-	57
CASGLVSPGTANNEQFF	V12-5	J2-1	LULO-TC-DN4_Tc_N_CD40L-	1
CASGLVSPGTAYNEQFF	V12-5	J2-1	LULO-TC-DN4_Tc_N_CD40L-	48
CASGLVSPGTAYNEQFF	V12-5	J2-7	LULO-TC-DN4_Tc_N_CD40L-	1
CASGLYTEAFF	V12-5	J1-1	LULO-TC-DN4_Tc_N_CD40L-	40
CASGPDTGFNYEQYF	V12-5	J2-7	LULO-TC-DN4_Tc_N_CD40L-	1
CASGPGLAGWTQYF	V12-5	J2-3	LULO-TC-DN4_Tc_N_CD40L-	15
CASGPGQGSDTQYF	V12-5	J2-3	LULO-TC-DN4_Tc_N_CD40L-	17
CASGPGQGYINYGYTF	V12-5	J1-2	LULO-TC-DN4_Tc_N_CD40L-	1
CASGPGQKTEAFF	V12-5	J1-1	LULO-TC-DN4_Tc_N_CD40L-	64
CASGPGRDVGYTF	V12-5	J1-2	LULO-TC-DN4_Tc_N_CD40L-	29
CASGPGTGSRDEQFF	V12-5	J2-1	LULO-TC-DN4_Tc_N_CD40L-	34
CASGPQGSTDTQYF	V12-5	J2-3	LULO-TC-DN4_Tc_N_CD40L-	1
CASGPSGTHGYTF	V12-5	J1-2	LULO-TC-DN4_Tc_N_CD40L-	4
CASGPSRGPPAQYF	V12-5	J2-5	LULO-TC-DN4_Tc_N_CD40L-	22
CASGPTSGGANEQFF	V12-5	J2-1	LULO-TC-DN4_Tc_N_CD40L-	27
CASGPTSGGARGEQFF	V12-5	J2-1	LULO-TC-DN4_Tc_N_CD40L-	1
CASGQDRPDTEAFF	V12-5	J1-1	LULO-TC-DN4_Tc_N_CD40L-	5
CASGRTGSLAKNIQYF	V12-5	J2-1	LULO-TC-DN4_Tc_N_CD40L-	10
CASGRTGSLAKNIQYF	V12-5	J2-4	LULO-TC-DN4_Tc_N_CD40L-	22
CASGRTGSLAKNIQYF	V12-5	J2-7	LULO-TC-DN4_Tc_N_CD40L-	11
CASGSGQLANYGYTF	V12-5	J1-2	LULO-TC-DN4_Tc_N_CD40L-	1
CASGSPATSGDTDTQYF	V12-5	J2-3	LULO-TC-DN4_Tc_N_CD40L-	6
CASGSSTVGLEPQHF	V12-5	J1-5	LULO-TC-DN4_Tc_N_CD40L-	20
CASGSVASGANVLTF	V12-5	J2-6	LULO-TC-DN4_Tc_N_CD40L-	46
CASGSWTGDYGYTF	V12-5	J1-2	LULO-TC-DN4_Tc_N_CD40L-	12
CASGTGTGGPDQPQHF	V12-5	J1-5	LULO-TC-DN4_Tc_N_CD40L-	29
CASGTVNTGELFF	V12-5	J2-2	LULO-TC-DN4_Tc_N_CD40L-	30
CASGTVNTGELIF	V12-5	J2-2	LULO-TC-DN4_Tc_N_CD40L-	1
CASGTYMGDEQFF	V12-5	J2-1	LULO-TC-DN4_Tc_N_CD40L-	35
CASGVGYTEAFF	V12-5	J1-1	LULO-TC-DN4_Tc_N_CD40L-	38
CASGVSRVVNTEAFF	V12-5	J1-1	LULO-TC-DN4_Tc_N_CD40L-	13
CASGYPGQAYGYTF	V12-5	J1-2	LULO-TC-DN4_Tc_N_CD40L-	4
CASGYTGELFF	V12-5	J2-2	LULO-TC-DN4_Tc_N_CD40L-	39
CASHELSTEYNEQFF	V12-5	J2-1	LULO-TC-DN4_Tc_N_CD40L-	2
CASIFSGSDYNEQFF	V12-5	J2-1	LULO-TC-DN4_Tc_N_CD40L-	2
CASIGLGGMNTEAFF	V12-5	J1-1	LULO-TC-DN4_Tc_N_CD40L-	1
CASIKPLGGNTIYF	V12-5	J1-3	LULO-TC-DN4_Tc_N_CD40L-	1
CASIPGITGELFF	V12-5	J2-2	LULO-TC-DN4_Tc_N_CD40L-	3
CASKKETGANEQFF	V12-5	J2-1	LULO-TC-DN4_Tc_N_CD40L-	1
CASKPQGQPQHF	V12-5	J1-5	LULO-TC-DN4_Tc_N_CD40L-	1
CASLKTGGMYEQYF	V12-5	J2-7	LULO-TC-DN4_Tc_N_CD40L-	1
CASMGGPKGYNEQFF	V12-5	J2-1	LULO-TC-DN4_Tc_N_CD40L-	1
CASNLGGITYEQYF	V12-5	J2-7	LULO-TC-DN4_Tc_N_CD40L-	1
CASNNQGAGELFF	V12-5	J2-2	LULO-TC-DN4_Tc_N_CD40L-	3
CASQPGLVSYNEQFF	V12-5	J2-1	LULO-TC-DN4_Tc_N_CD40L-	2
CASRDGTAPGAFF	V12-5	J1-1	LULO-TC-DN4_Tc_N_CD40L-	1
CASRDSEAFF	V12-5	J1-1	LULO-TC-DN4_Tc_N_CD40L-	1
CASREPGLSGNEQFF	V12-5	J2-1	LULO-TC-DN4_Tc_N_CD40L-	1
CASRGAGQVNQPQHF	V12-5	J1-5	LULO-TC-DN4_Tc_N_CD40L-	2
CASRGGQSTDTQYF	V12-5	J2-3	LULO-TC-DN4_Tc_N_CD40L-	1
CASRGTASYNEQFF	V12-5	J2-1	LULO-TC-DN4_Tc_N_CD40L-	3
CASRISGARDPGELFF	V12-5	J2-2	LULO-TC-DN4_Tc_N_CD40L-	1
CASRLAGAVSEQFF	V12-5	J2-1	LULO-TC-DN4_Tc_N_CD40L-	1
CASRLAGGGYNEQFF	V12-5	J2-1	LULO-TC-DN4_Tc_N_CD40L-	1
CASRLGLAGGLSTDTQYF	V12-5	J2-3	LULO-TC-DN4_Tc_N_CD40L-	2
CASRLQGAPGYNEQFF	V12-5	J2-1	LULO-TC-DN4_Tc_N_CD40L-	4
CASRMDNMNTEAFF	V12-5	J1-1	LULO-TC-DN4_Tc_N_CD40L-	3
CASRPADRGVLNVGKLFF	V12-5	J1-4	LULO-TC-DN4_Tc_N_CD40L-	2
CASRPAGMGHEQYF	V12-5	J2-7	LULO-TC-DN4_Tc_N_CD40L-	2
CASRPGGYYEQYF	V12-5	J2-7	LULO-TC-DN4_Tc_N_CD40L-	1
CASRPGLAASSYNEQFF	V12-5	J2-1	LULO-TC-DN4_Tc_N_CD40L-	1
CASRPTDWQPQHF	V12-5	J1-5	LULO-TC-DN4_Tc_N_CD40L-	2
CASRPWDRDTQYF	V12-5	J2-3	LULO-TC-DN4_Tc_N_CD40L-	1
CASRQDPYNEQFF	V12-5	J2-1	LULO-TC-DN4_Tc_N_CD40L-	27
CASRQMGSGARPYNEQFF	V12-5	J2-1	LULO-TC-DN4_Tc_N_CD40L-	2
CASRQNPYNEQFF	V12-5	J2-1	LULO-TC-DN4_Tc_N_CD40L-	1
CASRRQGDRSGNTIYF	V12-5	J1-3	LULO-TC-DN4_Tc_N_CD40L-	1
CASRRWDSGNEYYGYTF	V12-5	J1-2	LULO-TC-DN4_Tc_N_CD40L-	2
CASRSLLGTGVRNEQFF	V12-5	J2-1	LULO-TC-DN4_Tc_N_CD40L-	1
CASRTGTGGLYTGELFF	V12-5	J2-2	LULO-TC-DN4_Tc_N_CD40L-	1
CASRTGTVNTEAFF	V12-5	J1-1	LULO-TC-DN4_Tc_N_CD40L-	1
CASRTLPGQGKADTQYF	V12-5	J2-3	LULO-TC-DN4_Tc_N_CD40L-	2
CASRVSYEQYF	V12-5	J2-7	LULO-TC-DN4_Tc_N_CD40L-	1
CASSADRGGSYNEQFF	V12-5	J2-1	LULO-TC-DN4_Tc_N_CD40L-	1
CASSAGGAGYGYTF	V12-5	J1-2	LULO-TC-DN4_Tc_N_CD40L-	1
CASSAGQWNTEAFF	V12-5	J1-1	LULO-TC-DN4_Tc_N_CD40L-	2
CASSALQGTSFDTQYF	V12-5	J2-3	LULO-TC-DN4_Tc_N_CD40L-	7
CASSAPSGNADTQYF	V12-5	J2-3	LULO-TC-DN4_Tc_N_CD40L-	1
CASSAWGPTNEQFF	V12-5	J2-1	LULO-TC-DN4_Tc_N_CD40L-	2
CASSDDRGNQPQHF	V12-5	J1-5	LULO-TC-DN4_Tc_N_CD40L-	1
CASSDFQDRPEMWPQHF	V12-5	J1-5	LULO-TC-DN4_Tc_N_CD40L-	1
CASSDGTGGMAFF	V12-5	J1-1	LULO-TC-DN4_Tc_N_CD40L-	1
CASSDPGQRRETQYF	V12-5	J2-5	LULO-TC-DN4_Tc_N_CD40L-	1
CASSELFGYGYTF	V12-5	J1-2	LULO-TC-DN4_Tc_N_CD40L-	1
CASSETGGNQPQHF	V12-5	J1-5	LULO-TC-DN4_Tc_N_CD40L-	2
CASSETSGAPYNEQFF	V12-5	J2-1	LULO-TC-DN4_Tc_N_CD40L-	5
CASSFAGGLYNEQFF	V12-5	J2-1	LULO-TC-DN4_Tc_N_CD40L-	2
CASSFAVGDSPLHF	V12-5	J1-6	LULO-TC-DN4_Tc_N_CD40L-	1
CASSFAVTGEQYF	V12-5	J2-7	LULO-TC-DN4_Tc_N_CD40L-	1
CASSFDASLGEISADTQYF	V12-5	J2-3	LULO-TC-DN4_Tc_N_CD40L-	1
CASSFDGENIQYF	V12-5	J2-4	LULO-TC-DN4_Tc_N_CD40L-	1
CASSFDRCIVALRGSNQPQHF	V12-5	J1-5	LULO-TC-DN4_Tc_N_CD40L-	1
CASSFEASYNEQFF	V12-5	J2-1	LULO-TC-DN4_Tc_N_CD40L-	1
CASSFFSGGATSTDTQYF	V12-5	J2-3	LULO-TC-DN4_Tc_N_CD40L-	1
CASSFGALSNQPQHF	V12-5	J1-5	LULO-TC-DN4_Tc_N_CD40L-	1
CASSFGEAQPQHF	V12-5	J1-5	LULO-TC-DN4_Tc_N_CD40L-	1
CASSFGGGANNEQFF	V12-5	J2-1	LULO-TC-DN4_Tc_N_CD40L-	1
CASSFGGGNTEAFF	V12-5	J1-1	LULO-TC-DN4_Tc_N_CD40L-	1
CASSFGQEYGYTF	V12-5	J1-2	LULO-TC-DN4_Tc_N_CD40L-	1
CASSFGSGHEQYF	V12-5	J2-7	LULO-TC-DN4_Tc_N_CD40L-	1
CASSFGTANYGYTF	V12-5	J1-2	LULO-TC-DN4_Tc_N_CD40L-	1
CASSFIAGVFNEQFF	V12-5	J2-1	LULO-TC-DN4_Tc_N_CD40L-	2
CASSFITGELFF	V12-5	J2-2	LULO-TC-DN4_Tc_N_CD40L-	2
CASSFLNNEQFF	V12-5	J2-1	LULO-TC-DN4_Tc_N_CD40L-	3
CASSFPGTAYNEQFF	V12-5	J2-1	LULO-TC-DN4_Tc_N_CD40L-	5
CASSFPSEGTDTQYF	V12-5	J2-3	LULO-TC-DN4_Tc_N_CD40L-	3
CASSFRPGVPQFF	V12-5	J2-1	LULO-TC-DN4_Tc_N_CD40L-	1
CASSFSDRGTYNEQFF	V12-5	J2-1	LULO-TC-DN4_Tc_N_CD40L-	1
CASSFSQGYEQYF	V12-5	J2-7	LULO-TC-DN4_Tc_N_CD40L-	2
CASSFSRGEGDTDTQYF	V12-5	J2-3	LULO-TC-DN4_Tc_N_CD40L-	1
CASSFSRSDNEQFF	V12-5	J2-1	LULO-TC-DN4_Tc_N_CD40L-	1
CASSFSSGTEQYF	V12-5	J2-7	LULO-TC-DN4_Tc_N_CD40L-	1
CASSFTEAYEQYF	V12-5	J2-7	LULO-TC-DN4_Tc_N_CD40L-	1
CASSFTGPTGELFF	V12-5	J2-2	LULO-TC-DN4_Tc_N_CD40L-	3
CASSFVQGHNEQFF	V12-5	J2-1	LULO-TC-DN4_Tc_N_CD40L-	2
CASSFVVRDNNEQFF	V12-5	J2-1	LULO-TC-DN4_Tc_N_CD40L-	1
CASSFWGEGVTDTQYF	V12-5	J2-3	LULO-TC-DN4_Tc_N_CD40L-	1
CASSGEDYNEQFF	V12-5	J2-1	LULO-TC-DN4_Tc_N_CD40L-	1
CASSGEQFF	V12-5	J2-1	LULO-TC-DN4_Tc_N_CD40L-	2
CASSGPGQRYNEQFF	V12-5	J2-1	LULO-TC-DN4_Tc_N_CD40L-	1
CASSGRESSYEQYF	V12-5	J2-7	LULO-TC-DN4_Tc_N_CD40L-	1
CASSGSSVLGEQYF	V12-5	J2-7	LULO-TC-DN4_Tc_N_CD40L-	1
CASSGTGGYTEAFF	V12-5	J1-1	LULO-TC-DN4_Tc_N_CD40L-	1
CASSGTSPHNEQFF	V12-5	J2-1	LULO-TC-DN4_Tc_N_CD40L-	1
CASSGVSGANVLTF	V12-5	J2-6	LULO-TC-DN4_Tc_N_CD40L-	1
CASSGWRFSGTYNEQFF	V12-5	J2-1	LULO-TC-DN4_Tc_N_CD40L-	6
CASSHEGSGGKNIQYF	V12-5	J2-4	LULO-TC-DN4_Tc_N_CD40L-	1
CASSHRVVVEETQYF	V12-5	J2-5	LULO-TC-DN4_Tc_N_CD40L-	1
CASSIQGKPGEKLFF	V12-5	J1-4	LULO-TC-DN4_Tc_N_CD40L-	1
CASSIRTGELETQYF	V12-5	J2-5	LULO-TC-DN4_Tc_N_CD40L-	4
CASSIRTGELETQYF	V12-5	J2-7	LULO-TC-DN4_Tc_N_CD40L-	1
CASSITGSGTEAFF	V12-5	J1-1	LULO-TC-DN4_Tc_N_CD40L-	1
CASSITRAHTEAFF	V12-5	J1-1	LULO-TC-DN4_Tc_N_CD40L-	1
CASSIWTANTEAFF	V12-5	J1-1	LULO-TC-DN4_Tc_N_CD40L-	3
CASSLAGGIANTGELFF	V12-5	J2-2	LULO-TC-DN4_Tc_N_CD40L-	1
CASSLAGGLNEQFF	V12-5	J2-1	LULO-TC-DN4_Tc_N_CD40L-	3
CASSLANRVYEQYF	V12-5	J2-7	LULO-TC-DN4_Tc_N_CD40L-	1
CASSLAQGYTIYF	V12-5	J1-3	LULO-TC-DN4_Tc_N_CD40L-	1
CASSLDPGTGIIQYF	V12-5	J2-4	LULO-TC-DN4_Tc_N_CD40L-	1
CASSLDSYNEQFF	V12-5	J2-1	LULO-TC-DN4_Tc_N_CD40L-	2
CASSLDTFQETQYF	V12-5	J2-5	LULO-TC-DN4_Tc_N_CD40L-	1
CASSLDTGELFF	V12-5	J2-2	LULO-TC-DN4_Tc_N_CD40L-	1
CASSLDTSYEQYF	V12-5	J2-7	LULO-TC-DN4_Tc_N_CD40L-	2
CASSLDWGPGTDTQYF	V12-5	J2-3	LULO-TC-DN4_Tc_N_CD40L-	1
CASSLFVGPGNEQFF	V12-5	J2-1	LULO-TC-DN4_Tc_N_CD40L-	3
CASSLGGGSGNTIYF	V12-5	J1-3	LULO-TC-DN4_Tc_N_CD40L-	1
CASSLGGMVGNEQFF	V12-5	J2-1	LULO-TC-DN4_Tc_N_CD40L-	4
CASSLGGNEQFF	V12-5	J2-1	LULO-TC-DN4_Tc_N_CD40L-	1
CASSLGGRTEAFF	V12-5	J1-1	LULO-TC-DN4_Tc_N_CD40L-	1
CASSLGLAGAVFTDEQFF	V12-5	J2-1	LULO-TC-DN4_Tc_N_CD40L-	3
CASSLGLAGGYNEQFF	V12-5	J2-1	LULO-TC-DN4_Tc_N_CD40L-	1
CASSLGLAGQPITYNEQFF	V12-5	J2-1	LULO-TC-DN4_Tc_N_CD40L-	1
CASSLGLERGTSTDTQYF	V12-5	J2-3	LULO-TC-DN4_Tc_N_CD40L-	1
CASSLGLVPGQGRGLGYNEQFF	V12-5	J2-1	LULO-TC-DN4_Tc_N_CD40L-	1
CASSLGPTENTEAFF	V12-5	J1-1	LULO-TC-DN4_Tc_N_CD40L-	2
CASSLGQGAHGELPYNEQFF	V12-5	J2-1	LULO-TC-DN4_Tc_N_CD40L-	2
CASSLGQGGFF	V12-5	J2-1	LULO-TC-DN4_Tc_N_CD40L-	1
CASSLGQLNNSPLHF	V12-5	J1-6	LULO-TC-DN4_Tc_N_CD40L-	2
CASSLGSESGNTIYF	V12-5	J1-3	LULO-TC-DN4_Tc_N_CD40L-	1
CASSLGTAYNEQFF	V12-5	J2-1	LULO-TC-DN4_Tc_N_CD40L-	2
CASSLGVNTEAFF	V12-5	J1-1	LULO-TC-DN4_Tc_N_CD40L-	1
CASSLHNLGSYNEQFF	V12-5	J2-1	LULO-TC-DN4_Tc_N_CD40L-	2
CASSLHSPYEQYF	V12-5	J2-7	LULO-TC-DN4_Tc_N_CD40L-	1
CASSLIGASNQPQHF	V12-5	J1-5	LULO-TC-DN4_Tc_N_CD40L-	1
CASSLILNTGVGNTIYF	V12-5	J1-3	LULO-TC-DN4_Tc_N_CD40L-	7
CASSLIRPYEQYF	V12-5	J2-7	LULO-TC-DN4_Tc_N_CD40L-	1
CASSLIVANYGYTF	V12-5	J1-2	LULO-TC-DN4_Tc_N_CD40L-	1
CASSLKQTYGYTF	V12-5	J1-2	LULO-TC-DN4_Tc_N_CD40L-	1
CASSLLGESETQYF	V12-5	J2-5	LULO-TC-DN4_Tc_N_CD40L-	1
CASSLLGQGIADTQYF	V12-5	J2-3	LULO-TC-DN4_Tc_N_CD40L-	2
CASSLLLRAYNEQFF	V12-5	J2-1	LULO-TC-DN4_Tc_N_CD40L-	1
CASSLLPEAFF	V12-5	J1-1	LULO-TC-DN4_Tc_N_CD40L-	1
CASSLLQGNTEAFF	V12-5	J1-1	LULO-TC-DN4_Tc_N_CD40L-	1
CASSLMGGGYNEQFF	V12-5	J2-1	LULO-TC-DN4_Tc_N_CD40L-	1
CASSLPGFIYNEQFF	V12-5	J2-1	LULO-TC-DN4_Tc_N_CD40L-	1
CASSLPGTGLPNEQFF	V12-5	J2-1	LULO-TC-DN4_Tc_N_CD40L-	1
CASSLPLGTGYQETQYF	V12-5	J2-5	LULO-TC-DN4_Tc_N_CD40L-	2
CASSLQGHNEQFF	V12-5	J2-1	LULO-TC-DN4_Tc_N_CD40L-	1
CASSLRDSGTEAFF	V12-5	J1-1	LULO-TC-DN4_Tc_N_CD40L-	1
CASSLRLADNEQFF	V12-5	J2-1	LULO-TC-DN4_Tc_N_CD40L-	6
CASSLRQGAEAFF	V12-5	J1-1	LULO-TC-DN4_Tc_N_CD40L-	3
CASSLRQGWAYEQYF	V12-5	J2-7	LULO-TC-DN4_Tc_N_CD40L-	1
CASSLRSPYGYTF	V12-5	J1-2	LULO-TC-DN4_Tc_N_CD40L-	1
CASSLRVINTEAFF	V12-5	J1-1	LULO-TC-DN4_Tc_N_CD40L-	1
CASSLSADRNYGYTF	V12-5	J1-2	LULO-TC-DN4_Tc_N_CD40L-	1
CASSLSDGSTDTQYF	V12-5	J2-3	LULO-TC-DN4_Tc_N_CD40L-	4
CASSLSEPGPYQETQYF	V12-5	J2-5	LULO-TC-DN4_Tc_N_CD40L-	1
CASSLSGLDEQFF	V12-5	J2-1	LULO-TC-DN4_Tc_N_CD40L-	2
CASSLSVARVSPSYEQYF	V12-5	J2-7	LULO-TC-DN4_Tc_N_CD40L-	2
CASSLTEQETQYF	V12-5	J2-5	LULO-TC-DN4_Tc_N_CD40L-	1
CASSLTPGQGIYGYTF	V12-5	J1-2	LULO-TC-DN4_Tc_N_CD40L-	1
CASSLTSGITDTQYF	V12-5	J2-3	LULO-TC-DN4_Tc_N_CD40L-	2
CASSLTSGKGTDTQYF	V12-5	J2-3	LULO-TC-DN4_Tc_N_CD40L-	1
CASSLTSGRLDYNEQFF	V12-5	J2-1	LULO-TC-DN4_Tc_N_CD40L-	1
CASSLTVSNQPQHF	V12-5	J1-5	LULO-TC-DN4_Tc_N_CD40L-	1
CASSLVGEQFF	V12-5	J2-1	LULO-TC-DN4_Tc_N_CD40L-	4
CASSLVGQGGDGYTF	V12-5	J1-2	LULO-TC-DN4_Tc_N_CD40L-	2
CASSLVGVMGEGPAANYGYTF	V12-5	J1-2	LULO-TC-DN4_Tc_N_CD40L-	2
CASSLWAGRNYGYTF	V12-5	J1-2	LULO-TC-DN4_Tc_N_CD40L-	3
CASSLWASNQPQHF	V12-5	J1-5	LULO-TC-DN4_Tc_N_CD40L-	1
CASSLWESTDTQYF	V12-5	J2-3	LULO-TC-DN4_Tc_N_CD40L-	3
CASSLWGQGTGELFF	V12-5	J2-2	LULO-TC-DN4_Tc_N_CD40L-	1
CASSLWGQGTRGTDTQYF	V12-5	J2-3	LULO-TC-DN4_Tc_N_CD40L-	5
CASSNIAGGLSDTQYF	V12-5	J2-3	LULO-TC-DN4_Tc_N_CD40L-	1
CASSNPNARQGYEQYF	V12-5	J2-7	LULO-TC-DN4_Tc_N_CD40L-	1
CASSPDRGGNQPQHF	V12-5	J1-5	LULO-TC-DN4_Tc_N_CD40L-	1
CASSPDSMNTEAFF	V12-5	J1-1	LULO-TC-DN4_Tc_N_CD40L-	1
CASSPDWSHQPQHF	V12-5	J1-5	LULO-TC-DN4_Tc_N_CD40L-	1
CASSPGGTTNYGYTF	V12-5	J1-2	LULO-TC-DN4_Tc_N_CD40L-	5
CASSPGQGIKMFF	V12-5	J1-4	LULO-TC-DN4_Tc_N_CD40L-	2
CASSPGQGLTGELFF	V12-5	J2-2	LULO-TC-DN4_Tc_N_CD40L-	1
CASSPGTSGEGETQYF	V12-5	J2-5	LULO-TC-DN4_Tc_N_CD40L-	1
CASSPGTSNEQFF	V12-5	J2-1	LULO-TC-DN4_Tc_N_CD40L-	2
CASSPGTSSVNEQLF	V12-5	J2-1	LULO-TC-DN4_Tc_N_CD40L-	1
CASSPGVNEQFF	V12-5	J2-1	LULO-TC-DN4_Tc_N_CD40L-	1
CASSPHRDSGNTIYF	V12-5	J1-3	LULO-TC-DN4_Tc_N_CD40L-	1
CASSPIAGPNTGELFF	V12-5	J2-2	LULO-TC-DN4_Tc_N_CD40L-	1
CASSPIGGPSTDTQYF	V12-5	J2-3	LULO-TC-DN4_Tc_N_CD40L-	1
CASSPIHSEDEQFF	V12-5	J2-1	LULO-TC-DN4_Tc_N_CD40L-	1
CASSPILGEQYF	V12-5	J2-7	LULO-TC-DN4_Tc_N_CD40L-	1
CASSPKQGNQPQHF	V12-5	J1-5	LULO-TC-DN4_Tc_N_CD40L-	2
CASSPLAGGDYNEQFF	V12-5	J2-1	LULO-TC-DN4_Tc_N_CD40L-	1
CASSPLAVGDYNEQFF	V12-5	J2-1	LULO-TC-DN4_Tc_N_CD40L-	1
CASSPLDGHSGNTIYF	V12-5	J1-3	LULO-TC-DN4_Tc_N_CD40L-	1
CASSPLNTEAFF	V12-5	J1-1	LULO-TC-DN4_Tc_N_CD40L-	1
CASSPLQGVMGGYTF	V12-5	J1-2	LULO-TC-DN4_Tc_N_CD40L-	2
CASSPLTGVSYEQYF	V12-5	J2-7	LULO-TC-DN4_Tc_N_CD40L-	2
CASSPLVGRMGNEQFF	V12-5	J2-1	LULO-TC-DN4_Tc_N_CD40L-	1
CASSPNPNTEETQYF	V12-5	J2-7	LULO-TC-DN4_Tc_N_CD40L-	1
CASSPNRGNTEAFF	V12-5	J1-1	LULO-TC-DN4_Tc_N_CD40L-	1
CASSPPDRGGTGELFF	V12-5	J2-2	LULO-TC-DN4_Tc_N_CD40L-	2
CASSPPGGHYGYTF	V12-5	J1-2	LULO-TC-DN4_Tc_N_CD40L-	1
CASSPPGGTPTYNEQFF	V12-5	J2-1	LULO-TC-DN4_Tc_N_CD40L-	1
CASSPPPIAGDWKTQYF	V12-5	J2-5	LULO-TC-DN4_Tc_N_CD40L-	1
CASSPPSGPQETQYF	V12-5	J2-4J2-5	LULO-TC-DN4_Tc_N_CD40L-	1
CASSPPSNNEQFF	V12-5	J2-1	LULO-TC-DN4_Tc_N_CD40L-	1
CASSPPTGKRNTIYF	V12-5	J1-3	LULO-TC-DN4_Tc_N_CD40L-	1
CASSPRAGVFVEQDF	V12-5	J2-7	LULO-TC-DN4_Tc_N_CD40L-	1
CASSPRGGLAGVDEQYF	V12-5	J2-7	LULO-TC-DN4_Tc_N_CD40L-	1
CASSPRLAGEYNEQFF	V12-5	J2-1	LULO-TC-DN4_Tc_N_CD40L-	1
CASSPSGGHYNEQFF	V12-5	J2-1	LULO-TC-DN4_Tc_N_CD40L-	2
CASSPSGTGVEAFF	V12-5	J1-1	LULO-TC-DN4_Tc_N_CD40L-	2
CASSPSSGRGTDTQYF	V12-5	J2-3	LULO-TC-DN4_Tc_N_CD40L-	1
CASSPTENTEAFF	V12-5	J1-1	LULO-TC-DN4_Tc_N_CD40L-	1
CASSPTETYEQYF	V12-5	J2-7	LULO-TC-DN4_Tc_N_CD40L-	1
CASSPTGGSPLHF	V12-5	J1-6	LULO-TC-DN4_Tc_N_CD40L-	1
CASSPTGRDQPQHF	V12-5	J1-5	LULO-TC-DN4_Tc_N_CD40L-	1
CASSPTSGVADTQYF	V12-5	J2-3	LULO-TC-DN4_Tc_N_CD40L-	1
CASSPTSYEQYF	V12-5	J2-7	LULO-TC-DN4_Tc_N_CD40L-	2
CASSPTTMGPGTSYTDTQYF	V12-5	J2-3	LULO-TC-DN4_Tc_N_CD40L-	4
CASSPVAGVYNEQFF	V12-5	J2-1	LULO-TC-DN4_Tc_N_CD40L-	1
CASSPVGETQYF	V12-5	J2-5	LULO-TC-DN4_Tc_N_CD40L-	1
CASSPVGRETQYF	V12-5	J2-5	LULO-TC-DN4_Tc_N_CD40L-	1
CASSPWARGMNTEAFF	V12-5	J1-1	LULO-TC-DN4_Tc_N_CD40L-	1
CASSPWDTGELFF	V12-5	J2-2	LULO-TC-DN4_Tc_N_CD40L-	1
CASSPWTGIDEQFF	V12-5	J2-1	LULO-TC-DN4_Tc_N_CD40L-	1
CASSQGFLSYNSPLHF	V12-5	J1-6	LULO-TC-DN4_Tc_N_CD40L-	2
CASSQGQGRYNEQFF	V12-5	J2-1	LULO-TC-DN4_Tc_N_CD40L-	1
CASSRGGGFEQYF	V12-5	J2-1	LULO-TC-DN4_Tc_N_CD40L-	1
CASSRGGGFEQYF	V12-5	J2-7	LULO-TC-DN4_Tc_N_CD40L-	1
CASSRGLATDTQYF	V12-5	J2-3	LULO-TC-DN4_Tc_N_CD40L-	1
CASSRGPGQGIFYEQYF	V12-5	J2-7	LULO-TC-DN4_Tc_N_CD40L-	2
CASSRLAFDTQYF	V12-5	J2-3	LULO-TC-DN4_Tc_N_CD40L-	2
CASSRPGQGDTEAFF	V12-5	J1-1	LULO-TC-DN4_Tc_N_CD40L-	1
CASSRSTEAFF	V12-5	J1-1	LULO-TC-DN4_Tc_N_CD40L-	1
CASSRTGWTEAFF	V12-5	J1-1	LULO-TC-DN4_Tc_N_CD40L-	1
CASSSAGFTYNEQFF	V12-5	J2-1	LULO-TC-DN4_Tc_N_CD40L-	1
CASSSASGGEETQYF	V12-5	J2-5	LULO-TC-DN4_Tc_N_CD40L-	1
CASSSDPLLVNEQFF	V12-5	J2-1	LULO-TC-DN4_Tc_N_CD40L-	2
CASSSDPSDTQYF	V12-5	J2-3	LULO-TC-DN4_Tc_N_CD40L-	4
CASSSDSEQFF	V12-5	J2-1	LULO-TC-DN4_Tc_N_CD40L-	4
CASSSEGGSHQPQHF	V12-5	J1-5	LULO-TC-DN4_Tc_N_CD40L-	1
CASSSEPREQFF	V12-5	J2-1	LULO-TC-DN4_Tc_N_CD40L-	1
CASSSFVQVGGANVLTF	V12-5	J2-6	LULO-TC-DN4_Tc_N_CD40L-	2
CASSSGANVLTF	V12-5	J2-6	LULO-TC-DN4_Tc_N_CD40L-	5
CASSSGLQQPQHF	V12-5	J1-5	LULO-TC-DN4_Tc_N_CD40L-	3
CASSSGLRGPSTDTQYF	V12-5	J2-3	LULO-TC-DN4_Tc_N_CD40L-	2
CASSSGPFSGNTIYF	V12-5	J1-3	LULO-TC-DN4_Tc_N_CD40L-	1
CASSSGQEPYEQYF	V12-5	J2-7	LULO-TC-DN4_Tc_N_CD40L-	1
CASSSGQGKNEQFF	V12-5	J2-1	LULO-TC-DN4_Tc_N_CD40L-	3
CASSSLASADTQYF	V12-5	J2-3	LULO-TC-DN4_Tc_N_CD40L-	2
CASSSLAWGEQFF	V12-5	J2-1	LULO-TC-DN4_Tc_N_CD40L-	5
CASSSPAGRTDGELFF	V12-5	J2-2	LULO-TC-DN4_Tc_N_CD40L-	2
CASSSPGARNTDTQYF	V12-5	J2-3	LULO-TC-DN4_Tc_N_CD40L-	1
CASSSPGGDEKLFF	V12-5	J1-4	LULO-TC-DN4_Tc_N_CD40L-	1
CASSSPGLLGDEQFF	V12-5	J2-1	LULO-TC-DN4_Tc_N_CD40L-	1
CASSSPGYEQYF	V12-5	J2-7	LULO-TC-DN4_Tc_N_CD40L-	1
CASSSPSADRAMDEQFF	V12-5	J2-1	LULO-TC-DN4_Tc_N_CD40L-	2
CASSSPWGGNQPQHF	V12-5	J1-5	LULO-TC-DN4_Tc_N_CD40L-	1
CASSSSGSYGETQYF	V12-5	J2-5	LULO-TC-DN4_Tc_N_CD40L-	1
CASSSTDSIETQYF	V12-5	J2-5	LULO-TC-DN4_Tc_N_CD40L-	1
CASSSTDTQYF	V12-5	J2-3	LULO-TC-DN4_Tc_N_CD40L-	2
CASSSTGYSNQPQHF	V12-5	J1-5	LULO-TC-DN4_Tc_N_CD40L-	2
CASSSVNEKLFF	V12-5	J1-4	LULO-TC-DN4_Tc_N_CD40L-	1
CASSSVTYNEQFF	V12-5	J2-1	LULO-TC-DN4_Tc_N_CD40L-	2
CASSTGPFSYEQYF	V12-5	J2-7	LULO-TC-DN4_Tc_N_CD40L-	1
CASSTGYDTEAFF	V12-5	J1-1	LULO-TC-DN4_Tc_N_CD40L-	2
CASSTLDRPPYGYTF	V12-5	J1-2	LULO-TC-DN4_Tc_N_CD40L-	2
CASSTPTGPGELFF	V12-5	J2-2	LULO-TC-DN4_Tc_N_CD40L-	1
CASSTRWDSNQPQHF	V12-5	J1-5	LULO-TC-DN4_Tc_N_CD40L-	1
CASSTSGTGVAYEQYF	V12-5	J2-7	LULO-TC-DN4_Tc_N_CD40L-	1
CASSVRDNTYNEQFF	V12-5	J2-1	LULO-TC-DN4_Tc_N_CD40L-	1
CASSVSGTDTQYF	V12-5	J2-3	LULO-TC-DN4_Tc_N_CD40L-	1
CASSWGGGQPQHF	V12-5	J1-5	LULO-TC-DN4_Tc_N_CD40L-	1
CASSWGRGAYEQYF	V12-5	J2-7	LULO-TC-DN4_Tc_N_CD40L-	1
CASSWGSYNEQFF	V12-5	J2-1	LULO-TC-DN4_Tc_N_CD40L-	1
CASSWGWSSYNEQFL	V12-5	J2-1	LULO-TC-DN4_Tc_N_CD40L-	1
CASSWTATNEKLFF	V12-5	J1-4	LULO-TC-DN4_Tc_N_CD40L-	1
CASSWTPGHGYTF	V12-5	J1-2	LULO-TC-DN4_Tc_N_CD40L-	1
CASSWTSGVGMNEQFF	V12-5	J2-1	LULO-TC-DN4_Tc_N_CD40L-	1
CASSWWDRAGTEAFF	V12-5	J1-1	LULO-TC-DN4_Tc_N_CD40L-	3
CASSYAQGPYDHSNQPQHF	V12-5	J1-5	LULO-TC-DN4_Tc_N_CD40L-	1
CASSYGEGTTEQYF	V12-5	J2-7	LULO-TC-DN4_Tc_N_CD40L-	1
CASSYGGAAYEQYF	V12-5	J2-7	LULO-TC-DN4_Tc_N_CD40L-	2
CASSYGLAGVADTQYF	V12-5	J2-3	LULO-TC-DN4_Tc_N_CD40L-	3
CASSYLNTEAFF	V12-5	J1-1	LULO-TC-DN4_Tc_N_CD40L-	1
CASSYMENSPLHF	V12-5	J1-6	LULO-TC-DN4_Tc_N_CD40L-	1
CASSYPTLVTTGSHNEQFF	V12-5	J2-1	LULO-TC-DN4_Tc_N_CD40L-	1
CASSYRETQYF	V12-5	J2-5	LULO-TC-DN4_Tc_N_CD40L-	1
CASTAGTGGSEQYF	V12-5	J2-1	LULO-TC-DN4_Tc_N_CD40L-	1
CASTAGTGGSEQYF	V12-5	J2-7	LULO-TC-DN4_Tc_N_CD40L-	1
CASTALPDTQYF	V12-5	J2-3	LULO-TC-DN4_Tc_N_CD40L-	1
CASTEGLPLREQFF	V12-5	J2-1	LULO-TC-DN4_Tc_N_CD40L-	2
CASTETGDYGYTF	V12-5	J1-2	LULO-TC-DN4_Tc_N_CD40L-	2
CASTGGLLNEQFF	V12-5	J2-1	LULO-TC-DN4_Tc_N_CD40L-	1
CASTHDFSYEQYF	V12-5	J2-7	LULO-TC-DN4_Tc_N_CD40L-	1
CASTHRDGSTEAFF	V12-5	J1-1	LULO-TC-DN4_Tc_N_CD40L-	1
CASTLRDRYNEQFF	V12-5	J2-1	LULO-TC-DN4_Tc_N_CD40L-	3
CASTLTSGSNTQYF	V12-5	J2-3	LULO-TC-DN4_Tc_N_CD40L-	2
CASTLVTGSNYGYTF	V12-5	J1-2	LULO-TC-DN4_Tc_N_CD40L-	1
CASTPAGASYEQYF	V12-5	J2-7	LULO-TC-DN4_Tc_N_CD40L-	4
CASTPAGSSYEQYF	V12-5	J2-7	LULO-TC-DN4_Tc_N_CD40L-	1
CASTPEQNTEAFF	V12-5	J1-1	LULO-TC-DN4_Tc_N_CD40L-	3
CASTPGTSAYSGANVLTF	V12-5	J2-6	LULO-TC-DN4_Tc_N_CD40L-	1
CASTPWGTGGNTGELFF	V12-5	J2-2	LULO-TC-DN4_Tc_N_CD40L-	1
CASTQQGNFYEQYF	V12-5	J2-7	LULO-TC-DN4_Tc_N_CD40L-	1
CASTSPGSQETQYF	V12-5	J2-5	LULO-TC-DN4_Tc_N_CD40L-	1
CASTSRDTQYF	V12-5	J2-3	LULO-TC-DN4_Tc_N_CD40L-	2
CASTTDTSYEQYF	V12-5	J2-7	LULO-TC-DN4_Tc_N_CD40L-	1
CASTTFLNTEAFF	V12-5	J1-1	LULO-TC-DN4_Tc_N_CD40L-	1
CASTTGSADYGYTF	V12-5	J1-2	LULO-TC-DN4_Tc_N_CD40L-	1
CASTVTGEETQYF	V12-5	J2-5	LULO-TC-DN4_Tc_N_CD40L-	1
CASTWGNEQFF	V12-5	J2-1	LULO-TC-DN4_Tc_N_CD40L-	4
CASTWTGEINEQFF	V12-5	J2-1	LULO-TC-DN4_Tc_N_CD40L-	2
CASTYNTNNEQFF	V12-5	J2-1	LULO-TC-DN4_Tc_N_CD40L-	1
CASTYRGYNSGNTIYF	V12-5	J1-3	LULO-TC-DN4_Tc_N_CD40L-	1
CASTYSPGRQETQYF	V12-5	J2-5	LULO-TC-DN4_Tc_N_CD40L-	1
CASWKFRQATGELFF	V12-5	J2-2	LULO-TC-DN4_Tc_N_CD40L-	1
CATSELADTGELFF	V12-5	J2-2	LULO-TC-DN4_Tc_N_CD40L-	1
CAVQSTGNTEAFF	V12-5	J1-1	LULO-TC-DN4_Tc_N_CD40L-	3
SASGLNYGYTF	V12-5	J1-2	LULO-TC-DN4_Tc_N_CD40L-	1
WASSDSPGETQYF	V12-5	J2-5	LULO-TC-DN4_Tc_N_CD40L-	1
CAANGGSSGNTIYF	V13	J1-3	LULO-TC-DN4_Tc_N_CD40L-	2
CAAQLQGWGRTEAFF	V13	J1-1	LULO-TC-DN4_Tc_N_CD40L-	1
CAASPAADSFF	V13	J1-1	LULO-TC-DN4_Tc_N_CD40L-	2
CACSLASGRAGGELFF	V13	J2-2	LULO-TC-DN4_Tc_N_CD40L-	2
CACSLKARSYEQYF	V13	J2-7	LULO-TC-DN4_Tc_N_CD40L-	1
CACSNTRDGVYNEQFF	V13	J2-1	LULO-TC-DN4_Tc_N_CD40L-	1
CACSSGEGGTEAFF	V13	J1-1	LULO-TC-DN4_Tc_N_CD40L-	4
CAGSFLSGSTDNEQFF	V13	J2-1	LULO-TC-DN4_Tc_N_CD40L-	3
CAGSIGDQETQYF	V13	J2-5	LULO-TC-DN4_Tc_N_CD40L-	1
CAGSLGAGGYGEQYF	V13	J2-7	LULO-TC-DN4_Tc_N_CD40L-	1
CAGSLGKNQPQHF	V13	J1-5	LULO-TC-DN4_Tc_N_CD40L-	1
CAGSPDTSYNEQFF	V13	J2-1	LULO-TC-DN4_Tc_N_CD40L-	7
CAGSSGGTVDGDGYTF	V13	J1-2	LULO-TC-DN4_Tc_N_CD40L-	3
CAGSSGTGSSPLHF	V13	J1-6	LULO-TC-DN4_Tc_N_CD40L-	4
CAGSYPLGGQSTDTQYF	V13	J2-3	LULO-TC-DN4_Tc_N_CD40L-	2
CAIADPGSNQPQHF	V13	J1-5	LULO-TC-DN4_Tc_N_CD40L-	1
CAIRAFGLAGMYEQFF	V13	J2-1	LULO-TC-DN4_Tc_N_CD40L-	1
CAIRAHGGAEEQYF	V13	J2-7	LULO-TC-DN4_Tc_N_CD40L-	3
CAIRQENSPLHF	V13	J1-6	LULO-TC-DN4_Tc_N_CD40L-	1
CAISDEDGNQPQHF	V13	J1-5	LULO-TC-DN4_Tc_N_CD40L-	1
CAISDLAGGPDEQFF	V13	J2-1	LULO-TC-DN4_Tc_N_CD40L-	1
CAISDPSPGQGLSGANVLTF	V13	J2-6	LULO-TC-DN4_Tc_N_CD40L-	1
CAISDPSYTSYEQYF	V13	J2-7	LULO-TC-DN4_Tc_N_CD40L-	1
CAISDPTVKWGAEAFF	V13	J1-1	LULO-TC-DN4_Tc_N_CD40L-	2
CAISDRLAGSGDTQYF	V13	J2-3	LULO-TC-DN4_Tc_N_CD40L-	1
CAISDSQETQYF	V13	J2-5	LULO-TC-DN4_Tc_N_CD40L-	1
CAISDSQETQYF	V13	J2-7	LULO-TC-DN4_Tc_N_CD40L-	1
CAISDTGMETQYF	V13	J2-5	LULO-TC-DN4_Tc_N_CD40L-	1
CAISEERTSGPTQYF	V13	J2-3	LULO-TC-DN4_Tc_N_CD40L-	1
CAISEFNRDRGTAGDGYTF	V13	J1-2	LULO-TC-DN4_Tc_N_CD40L-	1
CAISEGDGMNTEAFF	V13	J1-1	LULO-TC-DN4_Tc_N_CD40L-	1
CAISEIGSQETQYF	V13	J2-5	LULO-TC-DN4_Tc_N_CD40L-	1
CAISEPELADTQYF	V13	J2-3	LULO-TC-DN4_Tc_N_CD40L-	1
CAISEPGSVHNDEQFF	V13	J2-1	LULO-TC-DN4_Tc_N_CD40L-	1
CAISEPGTGSYEQYF	V13	J2-7	LULO-TC-DN4_Tc_N_CD40L-	2
CAISEPPGQGAAGELFF	V13	J2-2	LULO-TC-DN4_Tc_N_CD40L-	1
CAISEQTGGFDEQFF	V13	J2-1	LULO-TC-DN4_Tc_N_CD40L-	1
CAISESEQGERYGYTF	V13	J1-2	LULO-TC-DN4_Tc_N_CD40L-	1
CAISESGGAVQETQYF	V13	J2-5	LULO-TC-DN4_Tc_N_CD40L-	1
CAISESGNTEAFF	V13	J1-1	LULO-TC-DN4_Tc_N_CD40L-	1
CAISESLYNEQFF	V13	J2-1	LULO-TC-DN4_Tc_N_CD40L-	2
CAISESPAGGPDTQYF	V13	J2-3	LULO-TC-DN4_Tc_N_CD40L-	1
CAISESRDKEAFF	V13	J1-1	LULO-TC-DN4_Tc_N_CD40L-	1
CAISESRDNEQFF	V13	J2-1	LULO-TC-DN4_Tc_N_CD40L-	1
CAISESWGLAGGELFF	V13	J2-2	LULO-TC-DN4_Tc_N_CD40L-	1
CAISFMLGDEQFF	V13	J2-1	LULO-TC-DN4_Tc_N_CD40L-	1
CAISFQTGTGNNEQFF	V13	J2-1	LULO-TC-DN4_Tc_N_CD40L-	3
CAISFSNTGELFF	V13	J2-2	LULO-TC-DN4_Tc_N_CD40L-	1
CAISGATYNSPLHF	V13	J1-6	LULO-TC-DN4_Tc_N_CD40L-	1
CAISHQGSTEAFF	V13	J1-1	LULO-TC-DN4_Tc_N_CD40L-	1
CAISPGGLVSDEQFF	V13	J2-1	LULO-TC-DN4_Tc_N_CD40L-	2
CAISPGTSGYTGELFF	V13	J2-2	LULO-TC-DN4_Tc_N_CD40L-	1
CAISSPGSYEQYF	V13	J2-7	LULO-TC-DN4_Tc_N_CD40L-	1
CAISWLAEPTGELFF	V13	J2-2	LULO-TC-DN4_Tc_N_CD40L-	2
CAISYSIGQGFNTGELFF	V13	J2-2	LULO-TC-DN4_Tc_N_CD40L-	1
CAISYVEGTIAKNIQYF	V13	J2-4	LULO-TC-DN4_Tc_N_CD40L-	1
CAKGPRGQGAEGYTF	V13	J1-2	LULO-TC-DN4_Tc_N_CD40L-	1
CANSFEQVEGGELFF	V13	J2-2	LULO-TC-DN4_Tc_N_CD40L-	1
CANSLGLAGGLEQFF	V13	J2-1	LULO-TC-DN4_Tc_N_CD40L-	1
CANSLGQGYNYGYTF	V13	J1-2	LULO-TC-DN4_Tc_N_CD40L-	3
CANSLGQTNEKLFF	V13	J1-4	LULO-TC-DN4_Tc_N_CD40L-	1
CANSLSDYNEQFF	V13	J2-5	LULO-TC-DN4_Tc_N_CD40L-	1
CANSSDRVITDTQYF	V13	J2-3	LULO-TC-DN4_Tc_N_CD40L-	1
CANTGVNTEAFF	V13	J1-1	LULO-TC-DN4_Tc_N_CD40L-	1
CAPRGGGQETQYF	V13	J2-5	LULO-TC-DN4_Tc_N_CD40L-	1
CARGSGRTNEQFF	V13	J2-1	LULO-TC-DN4_Tc_N_CD40L-	1
CARRFGLALNTGELFF	V13	J2-2	LULO-TC-DN4_Tc_N_CD40L-	1
CARRGTGTYEQYF	V13	J2-7	LULO-TC-DN4_Tc_N_CD40L-	1
CARSFARHGETNTEAFF	V13	J1-1	LULO-TC-DN4_Tc_N_CD40L-	1
CARSFEQVEGGELFF	V13	J2-2	LULO-TC-DN4_Tc_N_CD40L-	2
CARSLRLAGVDTGELFF	V13	J2-2	LULO-TC-DN4_Tc_N_CD40L-	1
CARSLVLVCGSEQFF	V13	J2-1	LULO-TC-DN4_Tc_N_CD40L-	1
CARSPPRDGPLQETQYF	V13	J2-5	LULO-TC-DN4_Tc_N_CD40L-	1
CARSRRHRTGTGELFF	V13	J2-2	LULO-TC-DN4_Tc_N_CD40L-	1
CARSSGTGGGGYTF	V13	J1-2	LULO-TC-DN4_Tc_N_CD40L-	1
CARSSPTGTSGFTRTDTQYF	V13	J2-3	LULO-TC-DN4_Tc_N_CD40L-	1
CARSTTVTQGANVLTF	V13	J2-6	LULO-TC-DN4_Tc_N_CD40L-	1
CARSYRDRTSSGANVLTF	V13	J2-6	LULO-TC-DN4_Tc_N_CD40L-	1
CASAKEGWTLEETQYF	V13	J2-5	LULO-TC-DN4_Tc_N_CD40L-	1
CASAKQDSGANVLTF	V13	J2-6	LULO-TC-DN4_Tc_N_CD40L-	3
CASAPGLSRGINEQFF	V13	J2-1	LULO-TC-DN4_Tc_N_CD40L-	2
CASAPWALDTEAFF	V13	J1-1	LULO-TC-DN4_Tc_N_CD40L-	1
CASARGEQYF	V13	J2-1	LULO-TC-DN4_Tc_N_CD40L-	1
CASARGEQYF	V13	J2-7	LULO-TC-DN4_Tc_N_CD40L-	60
CASASVGGGETQYF	V13	J2-5	LULO-TC-DN4_Tc_N_CD40L-	2
CASCGDRETQYF	V13	J2-5	LULO-TC-DN4_Tc_N_CD40L-	4
CASCSPGYEQYF	V13	J2-7	LULO-TC-DN4_Tc_N_CD40L-	1
CASDYPGLALRSYEQYF	V13	J2-7	LULO-TC-DN4_Tc_N_CD40L-	2
CASEGGASDTQYF	V13	J2-3	LULO-TC-DN4_Tc_N_CD40L-	1
CASEGLAGGGRTDTQYF	V13	J2-3	LULO-TC-DN4_Tc_N_CD40L-	1
CASEPLPLRGEFQETQYF	V13	J2-5	LULO-TC-DN4_Tc_N_CD40L-	1
CASFGQGRGMNTEAFF	V13	J1-1	LULO-TC-DN4_Tc_N_CD40L-	1
CASFLGNTEAFF	V13	J1-1	LULO-TC-DN4_Tc_N_CD40L-	220
CASFSMQVEGKNIQYF	V13	J2-1	LULO-TC-DN4_Tc_N_CD40L-	2
CASFWALNTEAFF	V13	J1-1	LULO-TC-DN4_Tc_N_CD40L-	1
CASGAAAGTRYNEQFF	V13	J2-1	LULO-TC-DN4_Tc_N_CD40L-	1
CASGAGLAANTGELFF	V13	J2-2	LULO-TC-DN4_Tc_N_CD40L-	1
CASGATDTQYF	V13	J2-3	LULO-TC-DN4_Tc_N_CD40L-	3
CASGDEAGPQETQYF	V13	J2-5	LULO-TC-DN4_Tc_N_CD40L-	1
CASGDSNGNQPQHF	V13	J1-5	LULO-TC-DN4_Tc_N_CD40L-	1
CASGEGRAGEGEQYF	V13	J2-7	LULO-TC-DN4_Tc_N_CD40L-	1
CASGEGTESSPLHF	V13	J1-6	LULO-TC-DN4_Tc_N_CD40L-	1
CASGEGTSSGNTIYF	V13	J1-3	LULO-TC-DN4_Tc_N_CD40L-	1
CASGGGNTGELFF	V13	J2-2	LULO-TC-DN4_Tc_N_CD40L-	1
CASGGPQETQYF	V13	J2-5	LULO-TC-DN4_Tc_N_CD40L-	1
CASGGQGRPQETQYF	V13	J2-5	LULO-TC-DN4_Tc_N_CD40L-	2
CASGGSEYNEQFF	V13	J2-1	LULO-TC-DN4_Tc_N_CD40L-	2
CASGGTGVNPYGYTF	V13	J1-2	LULO-TC-DN4_Tc_N_CD40L-	2
CASGHRAGANVLTF	V13	J2-6	LULO-TC-DN4_Tc_N_CD40L-	1
CASGKMGQGNTEAFF	V13	J1-1	LULO-TC-DN4_Tc_N_CD40L-	46
CASGLEAGANTGELFF	V13	J2-2	LULO-TC-DN4_Tc_N_CD40L-	1
CASGLGLAGPTDTDTQYF	V13	J2-3	LULO-TC-DN4_Tc_N_CD40L-	1
CASGLSSYEQYF	V13	J2-7	LULO-TC-DN4_Tc_N_CD40L-	2
CASGNEQFF	V13	J2-1	LULO-TC-DN4_Tc_N_CD40L-	1
CASGPAFYEQYF	V13	J2-7	LULO-TC-DN4_Tc_N_CD40L-	1
CASGPAYNEQFF	V13	J2-1	LULO-TC-DN4_Tc_N_CD40L-	2
CASGPDFSSYNEQFF	V13	J2-1	LULO-TC-DN4_Tc_N_CD40L-	1
CASGPGINYGYTF	V13	J1-2	LULO-TC-DN4_Tc_N_CD40L-	2
CASGPGSRYEQFF	V13	J2-1	LULO-TC-DN4_Tc_N_CD40L-	1
CASGPRLTGGFGYTF	V13	J1-2	LULO-TC-DN4_Tc_N_CD40L-	5
CASGQGLEQYF	V13	J2-7	LULO-TC-DN4_Tc_N_CD40L-	1
CASGQGTGWTEAFF	V13	J1-1	LULO-TC-DN4_Tc_N_CD40L-	268
CASGQGTWWTEAFF	V13	J1-1	LULO-TC-DN4_Tc_N_CD40L-	1
CASGRGAQYF	V13	J2-5	LULO-TC-DN4_Tc_N_CD40L-	1
CASGRRGASGKDTQYF	V13	J2-3	LULO-TC-DN4_Tc_N_CD40L-	1
CASGRRGASGTDTQYF	V13	J2-3	LULO-TC-DN4_Tc_N_CD40L-	441
CASGRVNSPGELFF	V13	J2-2	LULO-TC-DN4_Tc_N_CD40L-	4
CASGSELAGGYEQYF	V13	J2-7	LULO-TC-DN4_Tc_N_CD40L-	2
CASGSGGFYNEQFF	V13	J2-1	LULO-TC-DN4_Tc_N_CD40L-	1
CASGSGVSYEQYF	V13	J2-7	LULO-TC-DN4_Tc_N_CD40L-	2
CASGSRTREDTF	V13	J1-2	LULO-TC-DN4_Tc_N_CD40L-	5
CASGTGQGYTF	V13	J1-2	LULO-TC-DN4_Tc_N_CD40L-	1
CASGTGQSHTEAFF	V13	J1-1	LULO-TC-DN4_Tc_N_CD40L-	2
CASGTGRSTDTQYF	V13	J2-3	LULO-TC-DN4_Tc_N_CD40L-	2
CASGVAGAYEQYF	V13	J2-7	LULO-TC-DN4_Tc_N_CD40L-	1
CASGYPGQVEAFF	V13	J1-1	LULO-TC-DN4_Tc_N_CD40L-	1
CASHELSTEYNEQFF	V13	J2-1	LULO-TC-DN4_Tc_N_CD40L-	1
CASHFGGRPNTGELFF	V13	J2-2	LULO-TC-DN4_Tc_N_CD40L-	1
CASHHMGLEDGEQYF	V13	J2-7	LULO-TC-DN4_Tc_N_CD40L-	1
CASHSGGARETQYF	V13	J2-5	LULO-TC-DN4_Tc_N_CD40L-	1
CASIEGVTPAPYNEQFF	V13	J2-1	LULO-TC-DN4_Tc_N_CD40L-	1
CASIFSGSDYNEQFF	V13	J2-1	LULO-TC-DN4_Tc_N_CD40L-	1
CASIGPGLAATDTQYF	V13	J2-3	LULO-TC-DN4_Tc_N_CD40L-	1
CASIHSTNSNQPQHF	V13	J1-5	LULO-TC-DN4_Tc_N_CD40L-	1
CASILSGDWETQYF	V13	J2-5	LULO-TC-DN4_Tc_N_CD40L-	2
CASILSGNTEAFF	V13	J1-1	LULO-TC-DN4_Tc_N_CD40L-	1
CASILSGQGGLAGVDEQFF	V13	J2-1	LULO-TC-DN4_Tc_N_CD40L-	1
CASIPMTGGYGELFF	V13	J2-2	LULO-TC-DN4_Tc_N_CD40L-	3
CASIPPPTTGTNYNEQFF	V13	J2-1	LULO-TC-DN4_Tc_N_CD40L-	2
CASIPSDRVPDTQYF	V13	J2-3	LULO-TC-DN4_Tc_N_CD40L-	1
CASIPSGTGFYEQYF	V13	J2-7	LULO-TC-DN4_Tc_N_CD40L-	2
CASIQGGSSYNSPLHF	V13	J1-6	LULO-TC-DN4_Tc_N_CD40L-	1
CASIQPGVLYEQYF	V13	J2-7	LULO-TC-DN4_Tc_N_CD40L-	1
CASIRIGGRAYNEQIF	V13	J2-1	LULO-TC-DN4_Tc_N_CD40L-	1
CASISGGAYTEAFF	V13	J1-1	LULO-TC-DN4_Tc_N_CD40L-	2
CASITGVGELFF	V13	J2-2	LULO-TC-DN4_Tc_N_CD40L-	1
CASITRENTEAFF	V13	J1-1	LULO-TC-DN4_Tc_N_CD40L-	1
CASIVALAGDVEQYF	V13	J2-7	LULO-TC-DN4_Tc_N_CD40L-	1
CASKEGSISSYEQYF	V13	J2-7	LULO-TC-DN4_Tc_N_CD40L-	2
CASKEVSYNEQFF	V13	J2-1	LULO-TC-DN4_Tc_N_CD40L-	3
CASKGASYNEQFF	V13	J2-1	LULO-TC-DN4_Tc_N_CD40L-	1
CASKGEGRSQSLAVSSTDTQYF	V13	J2-3	LULO-TC-DN4_Tc_N_CD40L-	1
CASKGGGNTEAFF	V13	J1-1	LULO-TC-DN4_Tc_N_CD40L-	1
CASKGVRYEQYF	V13	J2-7	LULO-TC-DN4_Tc_N_CD40L-	1
CASKGWSGSSGANVLTF	V13	J2-6	LULO-TC-DN4_Tc_N_CD40L-	3
CASKHTGGSDEQYF	V13	J2-7	LULO-TC-DN4_Tc_N_CD40L-	1
CASKIVGLASNEQFF	V13	J2-1	LULO-TC-DN4_Tc_N_CD40L-	1
CASKLESGGNYGYTF	V13	J1-2	LULO-TC-DN4_Tc_N_CD40L-	1
CASKLYSGSRETQYF	V13	J2-5	LULO-TC-DN4_Tc_N_CD40L-	1
CASKPGRETYNEQFF	V13	J2-1	LULO-TC-DN4_Tc_N_CD40L-	2
CASKPQGQPQHF	V13	J1-5	LULO-TC-DN4_Tc_N_CD40L-	1
CASKQGGDIQYF	V13	J2-4	LULO-TC-DN4_Tc_N_CD40L-	1
CASKRGASYEQYF	V13	J2-7	LULO-TC-DN4_Tc_N_CD40L-	2
CASKRGETQYF	V13	J2-5	LULO-TC-DN4_Tc_N_CD40L-	1
CASKSEWGETTGDLFI	V13	J2-2	LULO-TC-DN4_Tc_N_CD40L-	1
CASKSEWGETTGELFF	V13	J2-2	LULO-TC-DN4_Tc_N_CD40L-	185
CASKSEWGETTGELIF	V13	J2-2	LULO-TC-DN4_Tc_N_CD40L-	1
CASKSGGTEAFF	V13	J1-1	LULO-TC-DN4_Tc_N_CD40L-	197
CASKSWLGSYNEQFF	V13	J2-1	LULO-TC-DN4_Tc_N_CD40L-	1
CASLDREFYNSPLHF	V13	J1-6	LULO-TC-DN4_Tc_N_CD40L-	1
CASLGSWTGELFF	V13	J2-2	LULO-TC-DN4_Tc_N_CD40L-	5
CASLGTFTDTQYF	V13	J2-3	LULO-TC-DN4_Tc_N_CD40L-	2
CASLGTGAGYTF	V13	J1-2	LULO-TC-DN4_Tc_N_CD40L-	1
CASLGTSGNTGELFF	V13	J2-2	LULO-TC-DN4_Tc_N_CD40L-	1
CASLKTGGMYEQYF	V13	J2-1	LULO-TC-DN4_Tc_N_CD40L-	1
CASLPHLAHQADTQYF	V13	J2-3	LULO-TC-DN4_Tc_N_CD40L-	2
CASLRSGPWNSPLHF	V13	J1-6	LULO-TC-DN4_Tc_N_CD40L-	1
CASMGGVGYNEQFF	V13	J2-1	LULO-TC-DN4_Tc_N_CD40L-	2
CASMGTSGQGLFYYGYTF	V13	J1-2	LULO-TC-DN4_Tc_N_CD40L-	1
CASMRGRVTEAFF	V13	J1-1	LULO-TC-DN4_Tc_N_CD40L-	71
CASMSGATYEQYF	V13	J2-1	LULO-TC-DN4_Tc_N_CD40L-	1
CASMVGQAPDTQYF	V13	J2-3	LULO-TC-DN4_Tc_N_CD40L-	1
CASNALAEETQYF	V13	J2-5	LULO-TC-DN4_Tc_N_CD40L-	2
CASNERTGDQETQYF	V13	J2-5	LULO-TC-DN4_Tc_N_CD40L-	1
CASNGFDRDTEAFF	V13	J1-1	LULO-TC-DN4_Tc_N_CD40L-	1
CASNKGTENTEAFF	V13	J1-1	LULO-TC-DN4_Tc_N_CD40L-	2
CASNLAANTGELFF	V13	J2-2	LULO-TC-DN4_Tc_N_CD40L-	1
CASNLAEGAVTGELFF	V13	J2-2	LULO-TC-DN4_Tc_N_CD40L-	1
CASNLESTGGYGYTF	V13	J1-2	LULO-TC-DN4_Tc_N_CD40L-	1
CASNLGEENPNYGYTF	V13	J1-2	LULO-TC-DN4_Tc_N_CD40L-	1
CASNLQGPNTEAFF	V13	J1-1	LULO-TC-DN4_Tc_N_CD40L-	1
CASNLRDRATSAREKLFF	V13	J1-4	LULO-TC-DN4_Tc_N_CD40L-	1
CASNNQGAGELFF	V13	J2-2	LULO-TC-DN4_Tc_N_CD40L-	1
CASNPALRDDEQFF	V13	J2-1	LULO-TC-DN4_Tc_N_CD40L-	1
CASNPDRGLPYEQYF	V13	J2-7	LULO-TC-DN4_Tc_N_CD40L-	1
CASNPGRVDSPLHF	V13	J1-6	LULO-TC-DN4_Tc_N_CD40L-	1
CASNQFPQYF	V13	J2-3	LULO-TC-DN4_Tc_N_CD40L-	1
CASNRDRTYEQYF	V13	J2-1	LULO-TC-DN4_Tc_N_CD40L-	3
CASNRDRTYEQYF	V13	J2-5	LULO-TC-DN4_Tc_N_CD40L-	3
CASNRDRTYEQYF	V13	J2-7	LULO-TC-DN4_Tc_N_CD40L-	82
CASNSQTPNSPLHF	V13	J1-6	LULO-TC-DN4_Tc_N_CD40L-	1
CASNSQTPYSPLHF	V13	J1-6	LULO-TC-DN4_Tc_N_CD40L-	371
CASNSQTPYSPLYF	V13	J1-6	LULO-TC-DN4_Tc_N_CD40L-	2
CASNTAGKSDTQYF	V13	J2-3	LULO-TC-DN4_Tc_N_CD40L-	2
CASNTALSNEQFF	V13	J2-1	LULO-TC-DN4_Tc_N_CD40L-	2
CASNVTHRGAGYTF	V13	J1-2	LULO-TC-DN4_Tc_N_CD40L-	2
CASNVVENTGELFF	V13	J2-2	LULO-TC-DN4_Tc_N_CD40L-	1
CASPEDRDNTGELFF	V13	J2-2	LULO-TC-DN4_Tc_N_CD40L-	2
CASPELAGGLVLRQFF	V13	J2-1	LULO-TC-DN4_Tc_N_CD40L-	1
CASPFWELAGDPQWNIQYF	V13	J2-1	LULO-TC-DN4_Tc_N_CD40L-	1
CASPFWELAGDPQWNIQYF	V13	J2-4	LULO-TC-DN4_Tc_N_CD40L-	2
CASPGGLAGTGELFF	V13	J2-2	LULO-TC-DN4_Tc_N_CD40L-	1
CASPRRGADEQFF	V13	J2-1	LULO-TC-DN4_Tc_N_CD40L-	1
CASPSPTSGSSTDTQYF	V13	J2-3	LULO-TC-DN4_Tc_N_CD40L-	1
CASQEGTRYQETQYF	V13	J2-5	LULO-TC-DN4_Tc_N_CD40L-	2
CASQPTDGQRRTDTQYF	V13	J2-3	LULO-TC-DN4_Tc_N_CD40L-	3
CASQQGTEAFF	V13	J1-1	LULO-TC-DN4_Tc_N_CD40L-	2
CASQRGYTDTQYF	V13	J2-3	LULO-TC-DN4_Tc_N_CD40L-	1
CASQTGTMNTEAFF	V13	J1-1	LULO-TC-DN4_Tc_N_CD40L-	1
CASQWQGQGRNEQYF	V13	J2-7	LULO-TC-DN4_Tc_N_CD40L-	1
CASRADPAEAFF	V13	J1-1	LULO-TC-DN4_Tc_N_CD40L-	1
CASRAFGLAGMYEQFF	V13	J2-1	LULO-TC-DN4_Tc_N_CD40L-	2
CASRAGEVGTQYF	V13	J2-3	LULO-TC-DN4_Tc_N_CD40L-	1
CASRAGTDQFYEQYF	V13	J2-7	LULO-TC-DN4_Tc_N_CD40L-	1
CASRAHGGAEEQYF	V13	J2-1	LULO-TC-DN4_Tc_N_CD40L-	3
CASRAHGGAEEQYF	V13	J2-5	LULO-TC-DN4_Tc_N_CD40L-	1
CASRAHGGAEEQYF	V13	J2-7	LULO-TC-DN4_Tc_N_CD40L-	218
CASRAHGRAEEQYF	V13	J2-7	LULO-TC-DN4_Tc_N_CD40L-	1
CASRAPPGNTEAFF	V13	J1-1	LULO-TC-DN4_Tc_N_CD40L-	1
CASRAPTADLYNEQFF	V13	J2-1	LULO-TC-DN4_Tc_N_CD40L-	1
CASRARDSYYGYTF	V13	J1-2	LULO-TC-DN4_Tc_N_CD40L-	1
CASRASGLSSYNEQFF	V13	J2-1	LULO-TC-DN4_Tc_N_CD40L-	1
CASRATSYEQYF	V13	J2-7	LULO-TC-DN4_Tc_N_CD40L-	2
CASRDFGQETQYC	V13	J2-5	LULO-TC-DN4_Tc_N_CD40L-	1
CASRDGSSYEQYF	V13	J2-7	LULO-TC-DN4_Tc_N_CD40L-	1
CASRDRELGTEAFF	V13	J1-1	LULO-TC-DN4_Tc_N_CD40L-	1
CASRDRGFGYTF	V13	J1-2	LULO-TC-DN4_Tc_N_CD40L-	1
CASRDRGTYEQYF	V13	J2-7	LULO-TC-DN4_Tc_N_CD40L-	1
CASRDRVNEQFF	V13	J2-1	LULO-TC-DN4_Tc_N_CD40L-	1
CASRDVRVGTEAFF	V13	J1-1	LULO-TC-DN4_Tc_N_CD40L-	1
CASREGGPYNEQFF	V13	J2-1	LULO-TC-DN4_Tc_N_CD40L-	1
CASREGWGGTEAFF	V13	J1-1	LULO-TC-DN4_Tc_N_CD40L-	1
CASRELAGGFYEQYF	V13	J2-7	LULO-TC-DN4_Tc_N_CD40L-	1
CASRELSGVGDEPFF	V13	J2-1	LULO-TC-DN4_Tc_N_CD40L-	1
CASRELSGVGDEQFF	V13	J2-1	LULO-TC-DN4_Tc_N_CD40L-	597
CASRELSGVGDEQFF	V13	J2-7	LULO-TC-DN4_Tc_N_CD40L-	9
CASRELSGVGDEQLF	V13	J2-1	LULO-TC-DN4_Tc_N_CD40L-	1
CASRELSRVGDEQFF	V13	J2-1	LULO-TC-DN4_Tc_N_CD40L-	1
CASREQGDQPQHF	V13	J1-5	LULO-TC-DN4_Tc_N_CD40L-	1
CASREQGTYGYTF	V13	J1-2	LULO-TC-DN4_Tc_N_CD40L-	2
CASRESGGVTYNEQFF	V13	J2-1	LULO-TC-DN4_Tc_N_CD40L-	3
CASREVHSYEQFF	V13	J2-1	LULO-TC-DN4_Tc_N_CD40L-	1
CASREWPPQETQYF	V13	J2-5	LULO-TC-DN4_Tc_N_CD40L-	3
CASREWPPQETQYF	V13	J2-7	LULO-TC-DN4_Tc_N_CD40L-	1
CASRFQVDHGYTF	V13	J1-2	LULO-TC-DN4_Tc_N_CD40L-	274
CASRFQVDHGYTL	V13	J1-2	LULO-TC-DN4_Tc_N_CD40L-	2
CASRGADTQYF	V13	J2-3	LULO-TC-DN4_Tc_N_CD40L-	1
CASRGAGQVNQPQHF	V13	J1-5	LULO-TC-DN4_Tc_N_CD40L-	1
CASRGDQNIQYF	V13	J2-4	LULO-TC-DN4_Tc_N_CD40L-	1
CASRGETSGAGELFF	V13	J2-2	LULO-TC-DN4_Tc_N_CD40L-	83
CASRGETSGAGELFL	V13	J2-2	LULO-TC-DN4_Tc_N_CD40L-	1
CASRGETSGAGEPFF	V13	J2-2	LULO-TC-DN4_Tc_N_CD40L-	1
CASRGFDVSYEQYF	V13	J2-7	LULO-TC-DN4_Tc_N_CD40L-	1
CASRGGEGPYTGELFF	V13	J2-2	LULO-TC-DN4_Tc_N_CD40L-	2
CASRGGFSYEQYF	V13	J2-7	LULO-TC-DN4_Tc_N_CD40L-	1
CASRGGLDTEAFF	V13	J1-1	LULO-TC-DN4_Tc_N_CD40L-	1
CASRGGMNTGELFF	V13	J2-2	LULO-TC-DN4_Tc_N_CD40L-	1
CASRGGTGEFGYTF	V13	J1-2	LULO-TC-DN4_Tc_N_CD40L-	1
CASRGGTGHTGELFF	V13	J2-2	LULO-TC-DN4_Tc_N_CD40L-	1
CASRGGTGNTEAFF	V13	J1-1	LULO-TC-DN4_Tc_N_CD40L-	61
CASRGKAVGSEETQYF	V13	J2-5	LULO-TC-DN4_Tc_N_CD40L-	1
CASRGLANVAFF	V13	J2-1	LULO-TC-DN4_Tc_N_CD40L-	1
CASRGLYNEQFF	V13	J2-1	LULO-TC-DN4_Tc_N_CD40L-	1
CASRGNYNSPLHF	V13	J1-6	LULO-TC-DN4_Tc_N_CD40L-	3
CASRGQGYNEQFF	V13	J2-1	LULO-TC-DN4_Tc_N_CD40L-	1
CASRGQNTDTQYF	V13	J2-3	LULO-TC-DN4_Tc_N_CD40L-	2
CASRGRLNTEAFF	V13	J1-1	LULO-TC-DN4_Tc_N_CD40L-	1
CASRGRQDNYSPLHF	V13	J1-6	LULO-TC-DN4_Tc_N_CD40L-	1
CASRGSGTYEQYF	V13	J2-7	LULO-TC-DN4_Tc_N_CD40L-	3
CASRGTGTYEQFF	V13	J2-1	LULO-TC-DN4_Tc_N_CD40L-	1
CASRGTGTYEQYF	V13	J2-1	LULO-TC-DN4_Tc_N_CD40L-	14
CASRGTGTYEQYF	V13	J2-4	LULO-TC-DN4_Tc_N_CD40L-	1
CASRGTGTYEQYF	V13	J2-5	LULO-TC-DN4_Tc_N_CD40L-	1
CASRGTGTYEQYF	V13	J2-7	LULO-TC-DN4_Tc_N_CD40L-	281
CASRGVTDTQYF	V13	J2-3	LULO-TC-DN4_Tc_N_CD40L-	2
CASRHGLQRTGRNEKLFF	V13	J1-4	LULO-TC-DN4_Tc_N_CD40L-	1
CASRHRDHYEQYF	V13	J2-7	LULO-TC-DN4_Tc_N_CD40L-	1
CASRIAGTGELFF	V13	J2-2	LULO-TC-DN4_Tc_N_CD40L-	3
CASRIEGTQYF	V13	J2-5	LULO-TC-DN4_Tc_N_CD40L-	2
CASRKQEVQETQYF	V13	J2-5	LULO-TC-DN4_Tc_N_CD40L-	1
CASRKSGTGGYEQYF	V13	J2-7	LULO-TC-DN4_Tc_N_CD40L-	2
CASRKTSGRNTDTQYF	V13	J2-3	LULO-TC-DN4_Tc_N_CD40L-	2
CASRKVEGRAGAEAFF	V13	J1-1	LULO-TC-DN4_Tc_N_CD40L-	1
CASRLAGAVSEQFF	V13	J2-1	LULO-TC-DN4_Tc_N_CD40L-	1
CASRLAGPYNEQFF	V13	J2-1	LULO-TC-DN4_Tc_N_CD40L-	1
CASRLALTGGNEKLFF	V13	J1-4	LULO-TC-DN4_Tc_N_CD40L-	5
CASRLDNEQFF	V13	J2-1	LULO-TC-DN4_Tc_N_CD40L-	1
CASRLGRLAGFSNEQFF	V13	J2-1	LULO-TC-DN4_Tc_N_CD40L-	3
CASRLGSSGANVLTF	V13	J2-6	LULO-TC-DN4_Tc_N_CD40L-	1
CASRLPSNEQFF	V13	J2-1	LULO-TC-DN4_Tc_N_CD40L-	3
CASRLQGANNEQFF	V13	J2-1	LULO-TC-DN4_Tc_N_CD40L-	2
CASRLQGAYNSPLHF	V13	J1-6	LULO-TC-DN4_Tc_N_CD40L-	497
CASRLRDSNTDTQYF	V13	J2-3	LULO-TC-DN4_Tc_N_CD40L-	2
CASRLRGWVGYGYTF	V13	J1-2	LULO-TC-DN4_Tc_N_CD40L-	1
CASRLTGRATEAFF	V13	J1-1	LULO-TC-DN4_Tc_N_CD40L-	1
CASRLTGWDGYTF	V13	J1-2	LULO-TC-DN4_Tc_N_CD40L-	1
CASRLTSGSEYNEQFF	V13	J2-1	LULO-TC-DN4_Tc_N_CD40L-	4
CASRLYVAGQETQYF	V13	J2-5	LULO-TC-DN4_Tc_N_CD40L-	2
CASRMTGYEQYF	V13	J2-7	LULO-TC-DN4_Tc_N_CD40L-	1
CASRNIPAETQYF	V13	J2-5	LULO-TC-DN4_Tc_N_CD40L-	2
CASRNRDRGTDTQYF	V13	J2-3	LULO-TC-DN4_Tc_N_CD40L-	1
CASRNVGTNNEQFF	V13	J2-7	LULO-TC-DN4_Tc_N_CD40L-	1
CASRPADRRQETQYF	V13	J2-5	LULO-TC-DN4_Tc_N_CD40L-	5
CASRPAEEQPQHF	V13	J1-5	LULO-TC-DN4_Tc_N_CD40L-	1
CASRPGAWSYNEQFF	V13	J2-1	LULO-TC-DN4_Tc_N_CD40L-	1
CASRPGGSSYNEQFF	V13	J2-1	LULO-TC-DN4_Tc_N_CD40L-	1
CASRPGLADSYEQYF	V13	J2-7	LULO-TC-DN4_Tc_N_CD40L-	1
CASRPGQGVLVAFF	V13	J1-1	LULO-TC-DN4_Tc_N_CD40L-	1
CASRPGVAAQETQYF	V13	J2-5	LULO-TC-DN4_Tc_N_CD40L-	1
CASRPKTGRAEAFF	V13	J1-1	LULO-TC-DN4_Tc_N_CD40L-	62
CASRPLGTAREAFF	V13	J1-1	LULO-TC-DN4_Tc_N_CD40L-	140
CASRPLRDSPYEQYF	V13	J2-7	LULO-TC-DN4_Tc_N_CD40L-	1
CASRPLTPIVTNYGYTF	V13	J1-2	LULO-TC-DN4_Tc_N_CD40L-	2
CASRPNYGYTF	V13	J1-2	LULO-TC-DN4_Tc_N_CD40L-	278
CASRPPAGETQYF	V13	J2-1	LULO-TC-DN4_Tc_N_CD40L-	2
CASRPPAGETQYF	V13	J2-5	LULO-TC-DN4_Tc_N_CD40L-	92
CASRPPAGETQYF	V13	J2-7	LULO-TC-DN4_Tc_N_CD40L-	5
CASRPPGLQETQYF	V13	J2-5	LULO-TC-DN4_Tc_N_CD40L-	2
CASRPPSGNPRAGELFF	V13	J2-2	LULO-TC-DN4_Tc_N_CD40L-	1
CASRPPTATKVTGELFF	V13	J2-2	LULO-TC-DN4_Tc_N_CD40L-	4
CASRPRDSHQPQHF	V13	J1-5	LULO-TC-DN4_Tc_N_CD40L-	1
CASRPRTGTGAYEQYF	V13	J2-7	LULO-TC-DN4_Tc_N_CD40L-	2
CASRPTGGSYNSPLHF	V13	J1-6	LULO-TC-DN4_Tc_N_CD40L-	2
CASRPTGNTGELFF	V13	J2-2	LULO-TC-DN4_Tc_N_CD40L-	2
CASRPTGVYNEQFF	V13	J2-1	LULO-TC-DN4_Tc_N_CD40L-	1
CASRQAEYYSYEQYF	V13	J2-7	LULO-TC-DN4_Tc_N_CD40L-	2
CASRQDMYEQYF	V13	J2-1	LULO-TC-DN4_Tc_N_CD40L-	1
CASRQETSLEQFF	V13	J2-1	LULO-TC-DN4_Tc_N_CD40L-	1
CASRQGAFLGTGNTIYF	V13	J1-3	LULO-TC-DN4_Tc_N_CD40L-	2
CASRQGGTEAFF	V13	J1-1	LULO-TC-DN4_Tc_N_CD40L-	2
CASRQGINYGYTF	V13	J1-2	LULO-TC-DN4_Tc_N_CD40L-	301
CASRQGVTPYNEQFF	V13	J2-1	LULO-TC-DN4_Tc_N_CD40L-	2
CASRQITNTEAFF	V13	J1-1	LULO-TC-DN4_Tc_N_CD40L-	1
CASRQQGSVSQETQYF	V13	J2-5	LULO-TC-DN4_Tc_N_CD40L-	3
CASRQTSSYNEQFF	V13	J2-1	LULO-TC-DN4_Tc_N_CD40L-	1
CASRQTTYEQYF	V13	J2-7	LULO-TC-DN4_Tc_N_CD40L-	1
CASRRAGTRGDTQYF	V13	J2-3	LULO-TC-DN4_Tc_N_CD40L-	1
CASRRDPAGEQYF	V13	J2-7	LULO-TC-DN4_Tc_N_CD40L-	1
CASRRGSETGELFF	V13	J2-2	LULO-TC-DN4_Tc_N_CD40L-	1
CASRRIRGQETQYF	V13	J2-5	LULO-TC-DN4_Tc_N_CD40L-	1
CASRRLLTGVENEQFF	V13	J2-1	LULO-TC-DN4_Tc_N_CD40L-	1
CASRRPGPRLVPDTQYF	V13	J2-3	LULO-TC-DN4_Tc_N_CD40L-	1
CASRRQGFYGYTF	V13	J1-2	LULO-TC-DN4_Tc_N_CD40L-	1
CASRRTEVYGYTF	V13	J1-2	LULO-TC-DN4_Tc_N_CD40L-	1
CASRRVGRSGGYTF	V13	J1-2	LULO-TC-DN4_Tc_N_CD40L-	4
CASRSGTGGRETQYF	V13	J2-4J2-5	LULO-TC-DN4_Tc_N_CD40L-	1
CASRSGTSGTDTQYF	V13	J2-3	LULO-TC-DN4_Tc_N_CD40L-	2
CASRSIGGETQYF	V13	J2-5	LULO-TC-DN4_Tc_N_CD40L-	1
CASRSIGGETQYF	V13	J2-7	LULO-TC-DN4_Tc_N_CD40L-	1
CASRSLGGPTYEQYF	V13	J2-7	LULO-TC-DN4_Tc_N_CD40L-	1
CASRSLNTGELFF	V13	J2-2	LULO-TC-DN4_Tc_N_CD40L-	3
CASRSLQETQYF	V13	J2-5	LULO-TC-DN4_Tc_N_CD40L-	2
CASRSQGAPGELFF	V13	J2-2	LULO-TC-DN4_Tc_N_CD40L-	1
CASRSQTSGVYNEQFF	V13	J2-1	LULO-TC-DN4_Tc_N_CD40L-	1
CASRSRGQEAFF	V13	J1-1	LULO-TC-DN4_Tc_N_CD40L-	1
CASRSRNYGYTC	V13	J1-2	LULO-TC-DN4_Tc_N_CD40L-	1
CASRSSEDTQYF	V13	J2-5	LULO-TC-DN4_Tc_N_CD40L-	1
CASRSSEETQYF	V13	J2-1	LULO-TC-DN4_Tc_N_CD40L-	9
CASRSSEETQYF	V13	J2-3	LULO-TC-DN4_Tc_N_CD40L-	1
CASRSSEETQYF	V13	J2-5	LULO-TC-DN4_Tc_N_CD40L-	385
CASRSSEETQYF	V13	J2-7	LULO-TC-DN4_Tc_N_CD40L-	29
CASRSSEETQYL	V13	J2-4J2-5	LULO-TC-DN4_Tc_N_CD40L-	1
CASRSSGGQQYF	V13	J2-5	LULO-TC-DN4_Tc_N_CD40L-	1
CASRSSGPTGDTQYF	V13	J2-3	LULO-TC-DN4_Tc_N_CD40L-	3
CASRSSNNEQFF	V13	J2-1	LULO-TC-DN4_Tc_N_CD40L-	4
CASRTGGKETQYF	V13	J2-5	LULO-TC-DN4_Tc_N_CD40L-	1
CASRTGNYNEQFF	V13	J2-1	LULO-TC-DN4_Tc_N_CD40L-	1
CASRTGQTQGELFF	V13	J2-2	LULO-TC-DN4_Tc_N_CD40L-	1
CASRTGSTDTQYF	V13	J2-3	LULO-TC-DN4_Tc_N_CD40L-	1
CASRTGTLSYNEQFF	V13	J2-1	LULO-TC-DN4_Tc_N_CD40L-	540
CASRTGTLSYNEQFF	V13	J2-5	LULO-TC-DN4_Tc_N_CD40L-	1
CASRTGTLSYNEQFF	V13	J2-7	LULO-TC-DN4_Tc_N_CD40L-	5
CASRTGTSGNIQYF	V13	J2-1	LULO-TC-DN4_Tc_N_CD40L-	1
CASRTGYENTGELFF	V13	J2-2	LULO-TC-DN4_Tc_N_CD40L-	3
CASRTHGGGEQYF	V13	J2-7	LULO-TC-DN4_Tc_N_CD40L-	1
CASRTLSRLNTEAFF	V13	J1-1	LULO-TC-DN4_Tc_N_CD40L-	1
CASRTPQGYNQPQHF	V13	J1-5	LULO-TC-DN4_Tc_N_CD40L-	1
CASRTRGRSSYEQYF	V13	J2-5	LULO-TC-DN4_Tc_N_CD40L-	1
CASRTRGRSSYEQYF	V13	J2-7	LULO-TC-DN4_Tc_N_CD40L-	120
CASRTRVRSSYEQYF	V13	J2-7	LULO-TC-DN4_Tc_N_CD40L-	1
CASRTSGGADADTQYF	V13	J2-3	LULO-TC-DN4_Tc_N_CD40L-	5
CASRTSGGANEQFF	V13	J2-1	LULO-TC-DN4_Tc_N_CD40L-	3
CASRTSGSDDTGELFF	V13	J2-2	LULO-TC-DN4_Tc_N_CD40L-	1
CASRTSSGGAVETQYF	V13	J2-5	LULO-TC-DN4_Tc_N_CD40L-	1
CASRTTDSPNSPLHF	V13	J1-6	LULO-TC-DN4_Tc_N_CD40L-	2
CASRTTSGPAYF	V13	J2-3	LULO-TC-DN4_Tc_N_CD40L-	2
CASRTTYEQYF	V13	J2-7	LULO-TC-DN4_Tc_N_CD40L-	2
CASRVAGGLETQYF	V13	J2-5	LULO-TC-DN4_Tc_N_CD40L-	1
CASRVGSPYEQYF	V13	J2-7	LULO-TC-DN4_Tc_N_CD40L-	1
CASRVPGRFTEAFF	V13	J1-1	LULO-TC-DN4_Tc_N_CD40L-	74
CASRVQGADTQYF	V13	J2-3	LULO-TC-DN4_Tc_N_CD40L-	2
CASRVSGSYNEQFF	V13	J2-1	LULO-TC-DN4_Tc_N_CD40L-	3
CASRVSGWWGNEQFF	V13	J2-1	LULO-TC-DN4_Tc_N_CD40L-	1
CASRWDADSTDTQYF	V13	J2-3	LULO-TC-DN4_Tc_N_CD40L-	1
CASRWDSSSYNEQFF	V13	J2-1	LULO-TC-DN4_Tc_N_CD40L-	1
CASRYASGRAADTQYF	V13	J2-3	LULO-TC-DN4_Tc_N_CD40L-	2
CASRYEGPSYGYTF	V13	J1-2	LULO-TC-DN4_Tc_N_CD40L-	1
CASSAAFYNEQFF	V13	J2-1	LULO-TC-DN4_Tc_N_CD40L-	2
CASSAAGTGKYEQYF	V13	J2-7	LULO-TC-DN4_Tc_N_CD40L-	1
CASSAAISGANVLTF	V13	J2-6	LULO-TC-DN4_Tc_N_CD40L-	1
CASSADSAGELFF	V13	J2-2	LULO-TC-DN4_Tc_N_CD40L-	251
CASSADSAGEMFF	V13	J2-2	LULO-TC-DN4_Tc_N_CD40L-	1
CASSAEPASGSYNEQFF	V13	J2-1	LULO-TC-DN4_Tc_N_CD40L-	1
CASSAGAGGIPSEQYF	V13	J2-1J2-7	LULO-TC-DN4_Tc_N_CD40L-	1
CASSAGDGTYEQYF	V13	J2-1	LULO-TC-DN4_Tc_N_CD40L-	1
CASSAGDGTYEQYF	V13	J2-7	LULO-TC-DN4_Tc_N_CD40L-	1
CASSAGGSYNEQFF	V13	J2-1	LULO-TC-DN4_Tc_N_CD40L-	1
CASSAGGTEAFF	V13	J1-1	LULO-TC-DN4_Tc_N_CD40L-	1
CASSAGLAGGPGTGELFF	V13	J2-2	LULO-TC-DN4_Tc_N_CD40L-	2
CASSAGLAGHRPETQYF	V13	J2-5	LULO-TC-DN4_Tc_N_CD40L-	1
CASSAGLAGHRPETQYF	V13	J2-7	LULO-TC-DN4_Tc_N_CD40L-	1
CASSAGMRSDTQYF	V13	J2-3	LULO-TC-DN4_Tc_N_CD40L-	2
CASSAGQIQETQYF	V13	J2-5	LULO-TC-DN4_Tc_N_CD40L-	2
CASSAGTEGGAGFGYTF	V13	J1-2	LULO-TC-DN4_Tc_N_CD40L-	70
CASSAGTEGGAGFGYTV	V13	J1-2	LULO-TC-DN4_Tc_N_CD40L-	1
CASSAGTGGYGYTF	V13	J1-2	LULO-TC-DN4_Tc_N_CD40L-	2
CASSAGTGSYEQYF	V13	J2-7	LULO-TC-DN4_Tc_N_CD40L-	1
CASSAGTSGGDEQFF	V13	J2-1	LULO-TC-DN4_Tc_N_CD40L-	2
CASSAGTSGGYEQYF	V13	J2-7	LULO-TC-DN4_Tc_N_CD40L-	3
CASSAKLTSGYNTGELFF	V13	J2-2	LULO-TC-DN4_Tc_N_CD40L-	1
CASSALAGGPRGDEQFF	V13	J2-1	LULO-TC-DN4_Tc_N_CD40L-	2
CASSALPGQGMTQYF	V13	J2-5	LULO-TC-DN4_Tc_N_CD40L-	5
CASSALQGGTNTGELFF	V13	J2-2	LULO-TC-DN4_Tc_N_CD40L-	1
CASSALQGTSFDTQYF	V13	J2-3	LULO-TC-DN4_Tc_N_CD40L-	1
CASSALSSYNEQFF	V13	J2-1	LULO-TC-DN4_Tc_N_CD40L-	1
CASSANDMEIYEQYF	V13	J2-7	LULO-TC-DN4_Tc_N_CD40L-	2
CASSAPLQGAVEKLFF	V13	J1-4	LULO-TC-DN4_Tc_N_CD40L-	1
CASSAPPGHGRSVYGYNF	V13	J1-2	LULO-TC-DN4_Tc_N_CD40L-	1
CASSAPPGHGRSVYGYTF	V13	J1-2	LULO-TC-DN4_Tc_N_CD40L-	111
CASSAPPGTGYNEQFF	V13	J2-1	LULO-TC-DN4_Tc_N_CD40L-	1
CASSAPPVHGRSVYGYTF	V13	J1-2	LULO-TC-DN4_Tc_N_CD40L-	1
CASSAPSGELFF	V13	J2-2	LULO-TC-DN4_Tc_N_CD40L-	1
CASSAPSKTQYF	V13	J2-5	LULO-TC-DN4_Tc_N_CD40L-	1
CASSAQAGRDEQYF	V13	J2-7	LULO-TC-DN4_Tc_N_CD40L-	2
CASSAQLEAYEQYF	V13	J2-7	LULO-TC-DN4_Tc_N_CD40L-	1
CASSAQVTRTDTQYF	V13	J2-3	LULO-TC-DN4_Tc_N_CD40L-	8
CASSARGGNTEAFF	V13	J1-1	LULO-TC-DN4_Tc_N_CD40L-	2
CASSARPTGELFF	V13	J2-2	LULO-TC-DN4_Tc_N_CD40L-	3
CASSARQANTYEQYF	V13	J2-7	LULO-TC-DN4_Tc_N_CD40L-	1
CASSARTGVSGELFF	V13	J2-2	LULO-TC-DN4_Tc_N_CD40L-	4
CASSASEKMVYEQYF	V13	J2-1	LULO-TC-DN4_Tc_N_CD40L-	3
CASSASEKMVYEQYF	V13	J2-4	LULO-TC-DN4_Tc_N_CD40L-	1
CASSASEKMVYEQYF	V13	J2-5	LULO-TC-DN4_Tc_N_CD40L-	1
CASSASEKMVYEQYF	V13	J2-7	LULO-TC-DN4_Tc_N_CD40L-	132
CASSASEKMVYEQYY	V13	J2-1J2-7	LULO-TC-DN4_Tc_N_CD40L-	1
CASSASGGFTEAFF	V13	J1-1	LULO-TC-DN4_Tc_N_CD40L-	1
CASSASGGSGYGYTF	V13	J1-2	LULO-TC-DN4_Tc_N_CD40L-	1
CASSASGPITDTQYF	V13	J2-3	LULO-TC-DN4_Tc_N_CD40L-	3
CASSASGPSYNEQFF	V13	J2-1	LULO-TC-DN4_Tc_N_CD40L-	1
CASSASGSANEQFF	V13	J2-1	LULO-TC-DN4_Tc_N_CD40L-	2
CASSASGSSYNEQFF	V13	J2-1	LULO-TC-DN4_Tc_N_CD40L-	2
CASSASPGPYNELQFF	V13	J2-1	LULO-TC-DN4_Tc_N_CD40L-	1
CASSASPGPYNERQFF	V13	J2-1	LULO-TC-DN4_Tc_N_CD40L-	445
CASSASPGPYNERQFF	V13	J2-4	LULO-TC-DN4_Tc_N_CD40L-	2
CASSASPGPYNERQFF	V13	J2-5	LULO-TC-DN4_Tc_N_CD40L-	1
CASSASPGPYNERQFF	V13	J2-7	LULO-TC-DN4_Tc_N_CD40L-	5
CASSASPGYFRTDTQYF	V13	J2-3	LULO-TC-DN4_Tc_N_CD40L-	1
CASSASPTSGGGQWNQYF	V13	J2-5	LULO-TC-DN4_Tc_N_CD40L-	1
CASSASPTSGGGQWSQYF	V13	J2-5	LULO-TC-DN4_Tc_N_CD40L-	1
CASSASPTSGGGQWTQYF	V13	J2-5	LULO-TC-DN4_Tc_N_CD40L-	200
CASSASPTSGGGQWTQYF	V13	J2-7	LULO-TC-DN4_Tc_N_CD40L-	15
CASSASSGVSEKLFF	V13	J1-4	LULO-TC-DN4_Tc_N_CD40L-	1
CASSASTGSSPLHF	V13	J1-6	LULO-TC-DN4_Tc_N_CD40L-	1
CASSATDSSVYEQYF	V13	J2-7	LULO-TC-DN4_Tc_N_CD40L-	1
CASSATDTQYF	V13	J2-3	LULO-TC-DN4_Tc_N_CD40L-	2
CASSATIGNTIYF	V13	J1-3	LULO-TC-DN4_Tc_N_CD40L-	1
CASSATNRGNYGYTF	V13	J1-2	LULO-TC-DN4_Tc_N_CD40L-	5
CASSATVNYGYTF	V13	J1-2	LULO-TC-DN4_Tc_N_CD40L-	1
CASSATYSTDTQYF	V13	J2-3	LULO-TC-DN4_Tc_N_CD40L-	5
CASSAVPGQESFNTEAFF	V13	J1-1	LULO-TC-DN4_Tc_N_CD40L-	1
CASSAWSQETQYF	V13	J2-5	LULO-TC-DN4_Tc_N_CD40L-	1
CASSAYGNTEAFF	V13	J1-1	LULO-TC-DN4_Tc_N_CD40L-	5
CASSAYGSTNEKLFF	V13	J1-4	LULO-TC-DN4_Tc_N_CD40L-	1
CASSAYRGGGTKNIQYF	V13	J2-1	LULO-TC-DN4_Tc_N_CD40L-	4
CASSAYRGGGTKNIQYF	V13	J2-4	LULO-TC-DN4_Tc_N_CD40L-	7
CASSAYRGGGTKNIQYF	V13	J2-7	LULO-TC-DN4_Tc_N_CD40L-	4
CASSAYSILGPNTEAFF	V13	J1-1	LULO-TC-DN4_Tc_N_CD40L-	1
CASSDAIILAGGTAGELFF	V13	J2-2	LULO-TC-DN4_Tc_N_CD40L-	1
CASSDALGTGPQHF	V13	J1-5	LULO-TC-DN4_Tc_N_CD40L-	1
CASSDDADTQYF	V13	J2-3	LULO-TC-DN4_Tc_N_CD40L-	5
CASSDDIYNEQFF	V13	J2-1	LULO-TC-DN4_Tc_N_CD40L-	4
CASSDDLYEQYF	V13	J2-1	LULO-TC-DN4_Tc_N_CD40L-	1
CASSDDRATETQYF	V13	J2-5	LULO-TC-DN4_Tc_N_CD40L-	1
CASSDDRFYEQYF	V13	J2-7	LULO-TC-DN4_Tc_N_CD40L-	1
CASSDEAGGPAKNIQFF	V13	J2-4	LULO-TC-DN4_Tc_N_CD40L-	1
CASSDEAGGPAKNIQYF	V13	J2-1	LULO-TC-DN4_Tc_N_CD40L-	53
CASSDEAGGPAKNIQYF	V13	J2-4	LULO-TC-DN4_Tc_N_CD40L-	101
CASSDEAGGPAKNIQYF	V13	J2-7	LULO-TC-DN4_Tc_N_CD40L-	28
CASSDEAGGPAKNTQYF	V13	J2-1	LULO-TC-DN4_Tc_N_CD40L-	2
CASSDEAGGPTKNIQYF	V13	J2-4	LULO-TC-DN4_Tc_N_CD40L-	1
CASSDFAGGHNEQFF	V13	J2-1	LULO-TC-DN4_Tc_N_CD40L-	1
CASSDGLAGPQETQYF	V13	J2-5	LULO-TC-DN4_Tc_N_CD40L-	1
CASSDGQAPQETQYF	V13	J2-5	LULO-TC-DN4_Tc_N_CD40L-	1
CASSDGTGMVHGYTF	V13	J1-2	LULO-TC-DN4_Tc_N_CD40L-	1
CASSDGTGPYEQYF	V13	J2-7	LULO-TC-DN4_Tc_N_CD40L-	1
CASSDGTSGGIWDTQYF	V13	J2-3	LULO-TC-DN4_Tc_N_CD40L-	1
CASSDHPDGNSYEQYF	V13	J2-7	LULO-TC-DN4_Tc_N_CD40L-	1
CASSDHRGVETQYF	V13	J2-5	LULO-TC-DN4_Tc_N_CD40L-	1
CASSDITSGGTQYF	V13	J2-5	LULO-TC-DN4_Tc_N_CD40L-	3
CASSDLAGADNEQFF	V13	J2-1	LULO-TC-DN4_Tc_N_CD40L-	1
CASSDLAGGPGEQFF	V13	J2-1	LULO-TC-DN4_Tc_N_CD40L-	1
CASSDLAGNEQFF	V13	J2-1	LULO-TC-DN4_Tc_N_CD40L-	1
CASSDLGGGEKLFF	V13	J1-4	LULO-TC-DN4_Tc_N_CD40L-	1
CASSDLGVRGYGYTF	V13	J1-2	LULO-TC-DN4_Tc_N_CD40L-	3
CASSDLLGDRRIDTEAFF	V13	J1-1	LULO-TC-DN4_Tc_N_CD40L-	1
CASSDLTGQRSNQPQHF	V13	J1-5	LULO-TC-DN4_Tc_N_CD40L-	1
CASSDMPSQRGGDTQYF	V13	J2-3	LULO-TC-DN4_Tc_N_CD40L-	1
CASSDNRGRKTQYF	V13	J2-5	LULO-TC-DN4_Tc_N_CD40L-	1
CASSDPRWSYNEQFF	V13	J2-1	LULO-TC-DN4_Tc_N_CD40L-	1
CASSDPTGLTGEQFF	V13	J2-1	LULO-TC-DN4_Tc_N_CD40L-	3
CASSDRGLSIQYF	V13	J2-1	LULO-TC-DN4_Tc_N_CD40L-	102
CASSDRGLSIQYF	V13	J2-4	LULO-TC-DN4_Tc_N_CD40L-	206
CASSDRGLSIQYF	V13	J2-7	LULO-TC-DN4_Tc_N_CD40L-	51
CASSDRGRFYEQYF	V13	J2-7	LULO-TC-DN4_Tc_N_CD40L-	1
CASSDRGYEQYF	V13	J2-7	LULO-TC-DN4_Tc_N_CD40L-	1
CASSDRRGGSYEQYF	V13	J2-7	LULO-TC-DN4_Tc_N_CD40L-	1
CASSDRTGTGGVLGANVLTF	V13	J2-6	LULO-TC-DN4_Tc_N_CD40L-	1
CASSDSGGAYEQYF	V13	J2-7	LULO-TC-DN4_Tc_N_CD40L-	1
CASSDSGGETQYF	V13	J2-5	LULO-TC-DN4_Tc_N_CD40L-	2
CASSDSGGTGELFF	V13	J2-2	LULO-TC-DN4_Tc_N_CD40L-	1
CASSDSLGAIEQFF	V13	J2-1	LULO-TC-DN4_Tc_N_CD40L-	2
CASSDSRHKNTEAFF	V13	J1-1	LULO-TC-DN4_Tc_N_CD40L-	2
CASSDSRHMNTEAFF	V13	J1-1	LULO-TC-DN4_Tc_N_CD40L-	181
CASSDSRHTNTEAFF	V13	J1-1	LULO-TC-DN4_Tc_N_CD40L-	2
CASSDSYNSPLHF	V13	J1-6	LULO-TC-DN4_Tc_N_CD40L-	1
CASSDTGELFF	V13	J2-2	LULO-TC-DN4_Tc_N_CD40L-	1
CASSDTSGVSTDTQYF	V13	J2-3	LULO-TC-DN4_Tc_N_CD40L-	2
CASSDTTSGGAIGEQFF	V13	J2-1	LULO-TC-DN4_Tc_N_CD40L-	1
CASSDTTSGGARGEEFF	V13	J2-1	LULO-TC-DN4_Tc_N_CD40L-	2
CASSDTTSGGARGEQFF	V13	J2-1	LULO-TC-DN4_Tc_N_CD40L-	274
CASSDTTSGGARGEQFF	V13	J2-5	LULO-TC-DN4_Tc_N_CD40L-	1
CASSDTTSGGARGEQFF	V13	J2-7	LULO-TC-DN4_Tc_N_CD40L-	1
CASSDTTSGGDRGEQFF	V13	J2-1	LULO-TC-DN4_Tc_N_CD40L-	2
CASSDTTSGGPYEQYF	V13	J2-7	LULO-TC-DN4_Tc_N_CD40L-	1
CASSDVRRGKNTEAFF	V13	J1-1	LULO-TC-DN4_Tc_N_CD40L-	2
CASSDWRGGGNEQFF	V13	J2-1	LULO-TC-DN4_Tc_N_CD40L-	1
CASSDWTGVDYGYTF	V13	J1-2	LULO-TC-DN4_Tc_N_CD40L-	2
CASSEAAGGSTDTQYF	V13	J2-3	LULO-TC-DN4_Tc_N_CD40L-	4
CASSEAAGTYEQYF	V13	J2-7	LULO-TC-DN4_Tc_N_CD40L-	3
CASSEADGFGDTQYF	V13	J2-3	LULO-TC-DN4_Tc_N_CD40L-	1
CASSEAFGNYGYTF	V13	J1-2	LULO-TC-DN4_Tc_N_CD40L-	1
CASSEAGLGSNTEAFF	V13	J1-1	LULO-TC-DN4_Tc_N_CD40L-	1
CASSEAGSNNEQFF	V13	J2-1	LULO-TC-DN4_Tc_N_CD40L-	3
CASSEAPGQPYEQYF	V13	J2-7	LULO-TC-DN4_Tc_N_CD40L-	1
CASSEAPLAGADTQYF	V13	J2-3	LULO-TC-DN4_Tc_N_CD40L-	3
CASSEARASYEQYF	V13	J2-7	LULO-TC-DN4_Tc_N_CD40L-	1
CASSEARQDHSRAYEQYF	V13	J2-7	LULO-TC-DN4_Tc_N_CD40L-	2
CASSEARRGGQPQHF	V13	J1-5	LULO-TC-DN4_Tc_N_CD40L-	1
CASSEARTGGSGSGYEQYF	V13	J2-7	LULO-TC-DN4_Tc_N_CD40L-	1
CASSEASSYNEQFF	V13	J2-1	LULO-TC-DN4_Tc_N_CD40L-	2
CASSEATGTWGNTIYF	V13	J1-3	LULO-TC-DN4_Tc_N_CD40L-	1
CASSEATIAGRPETQYF	V13	J2-5	LULO-TC-DN4_Tc_N_CD40L-	2
CASSEDRATYNEQFF	V13	J2-1	LULO-TC-DN4_Tc_N_CD40L-	1
CASSEDRGNTEAFF	V13	J1-1	LULO-TC-DN4_Tc_N_CD40L-	1
CASSEDSNQPQHF	V13	J1-5	LULO-TC-DN4_Tc_N_CD40L-	1
CASSEEAASAYNSPLHF	V13	J1-6	LULO-TC-DN4_Tc_N_CD40L-	2
CASSEERGALTDTQYF	V13	J2-3	LULO-TC-DN4_Tc_N_CD40L-	2
CASSEEVGRAYEQYF	V13	J2-7	LULO-TC-DN4_Tc_N_CD40L-	1
CASSEEVTGWGFQPQHF	V13	J1-5	LULO-TC-DN4_Tc_N_CD40L-	2
CASSEFDGHRGTGTGVGEQFF	V13	J2-1	LULO-TC-DN4_Tc_N_CD40L-	1
CASSEFGVGANTEAFF	V13	J1-1	LULO-TC-DN4_Tc_N_CD40L-	1
CASSEFRLASGGELFF	V13	J2-2	LULO-TC-DN4_Tc_N_CD40L-	3
CASSEGAFNTGELFF	V13	J2-2	LULO-TC-DN4_Tc_N_CD40L-	1
CASSEGGGTEF	V13	J2-1	LULO-TC-DN4_Tc_N_CD40L-	1
CASSEGGIDDGYTF	V13	J1-2	LULO-TC-DN4_Tc_N_CD40L-	1
CASSEGGNTEAFF	V13	J1-1	LULO-TC-DN4_Tc_N_CD40L-	1
CASSEGGQIYGYTF	V13	J1-2	LULO-TC-DN4_Tc_N_CD40L-	3
CASSEGGSPTYGYTF	V13	J1-2	LULO-TC-DN4_Tc_N_CD40L-	1
CASSEGGVSDTQYF	V13	J2-3	LULO-TC-DN4_Tc_N_CD40L-	1
CASSEGIQETQYF	V13	J2-5	LULO-TC-DN4_Tc_N_CD40L-	2
CASSEGLAGGVETQYF	V13	J2-5	LULO-TC-DN4_Tc_N_CD40L-	2
CASSEGLSSTDTQYF	V13	J2-3	LULO-TC-DN4_Tc_N_CD40L-	1
CASSEGNGPLNNEQFF	V13	J2-1	LULO-TC-DN4_Tc_N_CD40L-	2
CASSEGQETVTDTQYF	V13	J2-3	LULO-TC-DN4_Tc_N_CD40L-	1
CASSEGQGASQPQHF	V13	J1-5	LULO-TC-DN4_Tc_N_CD40L-	1
CASSEGQGFAYGYTF	V13	J1-2	LULO-TC-DN4_Tc_N_CD40L-	1
CASSEGQGGTDTQYF	V13	J2-3	LULO-TC-DN4_Tc_N_CD40L-	6
CASSEGQGNYGYTF	V13	J1-2	LULO-TC-DN4_Tc_N_CD40L-	1
CASSEGQGYSETQYF	V13	J2-5	LULO-TC-DN4_Tc_N_CD40L-	1
CASSEGRGGLQETQYF	V13	J2-5	LULO-TC-DN4_Tc_N_CD40L-	1
CASSEGTGGPEAFF	V13	J1-1	LULO-TC-DN4_Tc_N_CD40L-	2
CASSEGTGINQPQHF	V13	J1-5	LULO-TC-DN4_Tc_N_CD40L-	1
CASSEGTGYNSPLHF	V13	J1-6	LULO-TC-DN4_Tc_N_CD40L-	1
CASSEGTSGGLYEQFF	V13	J2-1	LULO-TC-DN4_Tc_N_CD40L-	1
CASSEGVAKNIQYF	V13	J2-4	LULO-TC-DN4_Tc_N_CD40L-	1
CASSEGVGYEQYF	V13	J2-7	LULO-TC-DN4_Tc_N_CD40L-	1
CASSEGVSSYNEQFF	V13	J2-1	LULO-TC-DN4_Tc_N_CD40L-	2
CASSEGWTYEQYF	V13	J2-7	LULO-TC-DN4_Tc_N_CD40L-	2
CASSEIEGLAYEQYF	V13	J2-7	LULO-TC-DN4_Tc_N_CD40L-	2
CASSEIGAPGNTIYF	V13	J1-3	LULO-TC-DN4_Tc_N_CD40L-	1
CASSEIGGGYGYTF	V13	J1-2	LULO-TC-DN4_Tc_N_CD40L-	1
CASSEIGGLTLTHTDTQYF	V13	J2-3	LULO-TC-DN4_Tc_N_CD40L-	1
CASSELAGNYEQYF	V13	J2-7	LULO-TC-DN4_Tc_N_CD40L-	2
CASSELFGYGYTF	V13	J1-2	LULO-TC-DN4_Tc_N_CD40L-	1
CASSELGQGYSPLHF	V13	J1-6	LULO-TC-DN4_Tc_N_CD40L-	2
CASSELGTGDYEQYF	V13	J2-7	LULO-TC-DN4_Tc_N_CD40L-	1
CASSELGTSSYNEQFF	V13	J2-1	LULO-TC-DN4_Tc_N_CD40L-	1
CASSELSGRGAGELFF	V13	J2-2	LULO-TC-DN4_Tc_N_CD40L-	1
CASSELSTFEQYF	V13	J2-7	LULO-TC-DN4_Tc_N_CD40L-	1
CASSELYTFEQYF	V13	J2-7	LULO-TC-DN4_Tc_N_CD40L-	1
CASSEMFGAEAFF	V13	J1-1	LULO-TC-DN4_Tc_N_CD40L-	90
CASSENLSRASNQPQHF	V13	J1-5	LULO-TC-DN4_Tc_N_CD40L-	1
CASSENRGGTEAFF	V13	J1-1	LULO-TC-DN4_Tc_N_CD40L-	1
CASSENSGSDEQFF	V13	J2-1	LULO-TC-DN4_Tc_N_CD40L-	3
CASSEPSGRSYNEQFF	V13	J2-1	LULO-TC-DN4_Tc_N_CD40L-	1
CASSEPVAYNEQFF	V13	J2-1	LULO-TC-DN4_Tc_N_CD40L-	1
CASSEQGSEQYF	V13	J2-1	LULO-TC-DN4_Tc_N_CD40L-	3
CASSEQGSEQYF	V13	J2-7	LULO-TC-DN4_Tc_N_CD40L-	119
CASSEQTGGVQSTEAFF	V13	J1-1	LULO-TC-DN4_Tc_N_CD40L-	1
CASSEQTGSYGYTF	V13	J1-2	LULO-TC-DN4_Tc_N_CD40L-	1
CASSERAQGDQPQHF	V13	J1-5	LULO-TC-DN4_Tc_N_CD40L-	2
CASSERGRGANYGYTF	V13	J1-2	LULO-TC-DN4_Tc_N_CD40L-	1
CASSERLGQPFQETQYF	V13	J2-5	LULO-TC-DN4_Tc_N_CD40L-	1
CASSERSGTFSTDTQYF	V13	J2-3	LULO-TC-DN4_Tc_N_CD40L-	3
CASSERTDRSYEQYF	V13	J2-7	LULO-TC-DN4_Tc_N_CD40L-	1
CASSESGLEGGENNIGYGYTF	V13	J1-2	LULO-TC-DN4_Tc_N_CD40L-	1
CASSESIRYNGELFF	V13	J2-2	LULO-TC-DN4_Tc_N_CD40L-	1
CASSESPWGYGYTF	V13	J1-2	LULO-TC-DN4_Tc_N_CD40L-	1
CASSESQGAFTEAFF	V13	J1-1	LULO-TC-DN4_Tc_N_CD40L-	1
CASSESVGHTAGEGNEQFF	V13	J2-1	LULO-TC-DN4_Tc_N_CD40L-	1
CASSESWWNTEAFF	V13	J1-1	LULO-TC-DN4_Tc_N_CD40L-	1
CASSETGSYNEQFF	V13	J2-1	LULO-TC-DN4_Tc_N_CD40L-	1
CASSETIGRETQYF	V13	J2-1	LULO-TC-DN4_Tc_N_CD40L-	8
CASSETIGRETQYF	V13	J2-3	LULO-TC-DN4_Tc_N_CD40L-	1
CASSETIGRETQYF	V13	J2-5	LULO-TC-DN4_Tc_N_CD40L-	241
CASSETIGRETQYF	V13	J2-7	LULO-TC-DN4_Tc_N_CD40L-	8
CASSETLGTSYEQYF	V13	J2-7	LULO-TC-DN4_Tc_N_CD40L-	2
CASSETLVGQFF	V13	J2-1	LULO-TC-DN4_Tc_N_CD40L-	3
CASSETPGSYNEQFF	V13	J2-1	LULO-TC-DN4_Tc_N_CD40L-	1
CASSETWTAEQFF	V13	J2-1	LULO-TC-DN4_Tc_N_CD40L-	5
CASSEVERGTYNEQFF	V13	J2-1	LULO-TC-DN4_Tc_N_CD40L-	1
CASSEVGDSEADTQYF	V13	J2-3	LULO-TC-DN4_Tc_N_CD40L-	2
CASSEVGGIYNEQFF	V13	J2-1	LULO-TC-DN4_Tc_N_CD40L-	2
CASSEVGLAGDYNEQFF	V13	J2-1	LULO-TC-DN4_Tc_N_CD40L-	1
CASSEVPGLKLNTEAFF	V13	J1-1	LULO-TC-DN4_Tc_N_CD40L-	1
CASSEVQVTQETQYF	V13	J2-5	LULO-TC-DN4_Tc_N_CD40L-	1
CASSEVVTGSYNSPLHF	V13	J1-6	LULO-TC-DN4_Tc_N_CD40L-	2
CASSEVWGGQNSNQPQHF	V13	J1-5	LULO-TC-DN4_Tc_N_CD40L-	1
CASSEVYRPNYGYTF	V13	J1-2	LULO-TC-DN4_Tc_N_CD40L-	1
CASSEWDRGYGYTV	V13	J1-2	LULO-TC-DN4_Tc_N_CD40L-	1
CASSEWGQGGTEAFF	V13	J1-1	LULO-TC-DN4_Tc_N_CD40L-	84
CASSEWGTETDTQYF	V13	J2-3	LULO-TC-DN4_Tc_N_CD40L-	4
CASSEWPTVGYGYTF	V13	J1-2	LULO-TC-DN4_Tc_N_CD40L-	1
CASSEWTGVNEKLFF	V13	J1-4	LULO-TC-DN4_Tc_N_CD40L-	1
CASSEYGTSGRRDTQYF	V13	J2-3	LULO-TC-DN4_Tc_N_CD40L-	1
CASSEYLGGDSLRDGYTF	V13	J1-2	LULO-TC-DN4_Tc_N_CD40L-	1
CASSFAGAASYNEQFF	V13	J2-1	LULO-TC-DN4_Tc_N_CD40L-	1
CASSFAGHDTDTQYF	V13	J2-3	LULO-TC-DN4_Tc_N_CD40L-	3
CASSFAGLPGDQPQHF	V13	J1-5	LULO-TC-DN4_Tc_N_CD40L-	1
CASSFAGNEQFF	V13	J2-1	LULO-TC-DN4_Tc_N_CD40L-	5
CASSFAGYQPLSYEQYF	V13	J2-7	LULO-TC-DN4_Tc_N_CD40L-	1
CASSFAHRVLNSPLHF	V13	J1-6	LULO-TC-DN4_Tc_N_CD40L-	1
CASSFANQPQHF	V13	J1-5	LULO-TC-DN4_Tc_N_CD40L-	1
CASSFARGADEKLFF	V13	J1-4	LULO-TC-DN4_Tc_N_CD40L-	195
CASSFAVSSYNEQFF	V13	J2-1	LULO-TC-DN4_Tc_N_CD40L-	3
CASSFDGENIQYF	V13	J2-4	LULO-TC-DN4_Tc_N_CD40L-	1
CASSFDGNQETQYF	V13	J2-5	LULO-TC-DN4_Tc_N_CD40L-	3
CASSFDRLEAFF	V13	J1-1	LULO-TC-DN4_Tc_N_CD40L-	1
CASSFDRSSYNEQFF	V13	J2-1	LULO-TC-DN4_Tc_N_CD40L-	2
CASSFDSLAETYNEQFF	V13	J2-7	LULO-TC-DN4_Tc_N_CD40L-	1
CASSFDSNTGELFF	V13	J2-2	LULO-TC-DN4_Tc_N_CD40L-	3
CASSFEAGTLRTDTQYF	V13	J2-3	LULO-TC-DN4_Tc_N_CD40L-	1
CASSFEGLSYNEQFF	V13	J2-1	LULO-TC-DN4_Tc_N_CD40L-	1
CASSFEGNLGEKLFF	V13	J1-4	LULO-TC-DN4_Tc_N_CD40L-	1
CASSFEGVNEQFF	V13	J2-1	LULO-TC-DN4_Tc_N_CD40L-	1
CASSFEQVEGGELFC	V13	J2-2	LULO-TC-DN4_Tc_N_CD40L-	1
CASSFEQVEGGELFF	V13	J2-2	LULO-TC-DN4_Tc_N_CD40L-	657
CASSFEQVEGGEMFF	V13	J2-2	LULO-TC-DN4_Tc_N_CD40L-	1
CASSFEQVEGRELFF	V13	J2-2	LULO-TC-DN4_Tc_N_CD40L-	1
CASSFESQETQYF	V13	J2-5	LULO-TC-DN4_Tc_N_CD40L-	4
CASSFFSGGATSTDTQYF	V13	J2-3	LULO-TC-DN4_Tc_N_CD40L-	1
CASSFGARETQYF	V13	J2-5	LULO-TC-DN4_Tc_N_CD40L-	1
CASSFGASYGYTF	V13	J1-2	LULO-TC-DN4_Tc_N_CD40L-	1
CASSFGDNEQFF	V13	J2-1	LULO-TC-DN4_Tc_N_CD40L-	2
CASSFGDRGLGYGYTF	V13	J1-2	LULO-TC-DN4_Tc_N_CD40L-	1
CASSFGDTEAFF	V13	J1-1	LULO-TC-DN4_Tc_N_CD40L-	1
CASSFGDTQYF	V13	J2-3	LULO-TC-DN4_Tc_N_CD40L-	1
CASSFGEGTTEAFF	V13	J1-1	LULO-TC-DN4_Tc_N_CD40L-	1
CASSFGENTEAFF	V13	J1-1	LULO-TC-DN4_Tc_N_CD40L-	1
CASSFGGALYNEQFF	V13	J2-1	LULO-TC-DN4_Tc_N_CD40L-	1
CASSFGGEDTEAFL	V13	J1-1	LULO-TC-DN4_Tc_N_CD40L-	1
CASSFGGETQYF	V13	J2-5	LULO-TC-DN4_Tc_N_CD40L-	1
CASSFGGNEQFF	V13	J2-1	LULO-TC-DN4_Tc_N_CD40L-	2
CASSFGGRGAYEQYF	V13	J2-7	LULO-TC-DN4_Tc_N_CD40L-	1
CASSFGGTGLGNEQFF	V13	J2-1	LULO-TC-DN4_Tc_N_CD40L-	7
CASSFGGVGEQFF	V13	J2-1	LULO-TC-DN4_Tc_N_CD40L-	1
CASSFGGVQPQHF	V13	J1-5	LULO-TC-DN4_Tc_N_CD40L-	2
CASSFGLATATGELFF	V13	J2-2	LULO-TC-DN4_Tc_N_CD40L-	1
CASSFGLAVEQYF	V13	J2-7	LULO-TC-DN4_Tc_N_CD40L-	1
CASSFGLAVTYEQYF	V13	J2-1	LULO-TC-DN4_Tc_N_CD40L-	7
CASSFGLAVTYEQYF	V13	J2-7	LULO-TC-DN4_Tc_N_CD40L-	135
CASSFGLTPRNEQYF	V13	J2-7	LULO-TC-DN4_Tc_N_CD40L-	1
CASSFGPDRDTQYF	V13	J2-3	LULO-TC-DN4_Tc_N_CD40L-	1
CASSFGPSGFYNEQFF	V13	J2-1	LULO-TC-DN4_Tc_N_CD40L-	1
CASSFGPSGRFADTQYF	V13	J2-3	LULO-TC-DN4_Tc_N_CD40L-	1
CASSFGQGIGEQYF	V13	J2-7	LULO-TC-DN4_Tc_N_CD40L-	1
CASSFGQGYAEQYF	V13	J2-7	LULO-TC-DN4_Tc_N_CD40L-	1
CASSFGQGYTEAFF	V13	J1-1	LULO-TC-DN4_Tc_N_CD40L-	1
CASSFGQVDETQYF	V13	J2-5	LULO-TC-DN4_Tc_N_CD40L-	1
CASSFGQVDETQYF	V13	J2-7	LULO-TC-DN4_Tc_N_CD40L-	1
CASSFGRDNTGELFF	V13	J2-2	LULO-TC-DN4_Tc_N_CD40L-	1
CASSFGRGNTGELFF	V13	J2-2	LULO-TC-DN4_Tc_N_CD40L-	430
CASSFGRGNTRELFF	V13	J2-2	LULO-TC-DN4_Tc_N_CD40L-	1
CASSFGSDSNQPQHF	V13	J1-5	LULO-TC-DN4_Tc_N_CD40L-	1
CASSFGSPTGGNTGELFF	V13	J2-2	LULO-TC-DN4_Tc_N_CD40L-	2
CASSFGTANYGYTF	V13	J1-2	LULO-TC-DN4_Tc_N_CD40L-	4
CASSFGTGAYEQYF	V13	J2-7	LULO-TC-DN4_Tc_N_CD40L-	1
CASSFGTGEQFF	V13	J2-1	LULO-TC-DN4_Tc_N_CD40L-	1
CASSFGTGGSGQYF	V13	J2-3	LULO-TC-DN4_Tc_N_CD40L-	2
CASSFGTGNTDTQYF	V13	J2-3	LULO-TC-DN4_Tc_N_CD40L-	1
CASSFGTGQNEQFF	V13	J2-1	LULO-TC-DN4_Tc_N_CD40L-	1
CASSFGTGYYNEQFF	V13	J2-1	LULO-TC-DN4_Tc_N_CD40L-	2
CASSFGTSDYNEQFF	V13	J2-1	LULO-TC-DN4_Tc_N_CD40L-	2
CASSFGTSGGTDTQYF	V13	J2-3	LULO-TC-DN4_Tc_N_CD40L-	2
CASSFGVQETQYF	V13	J2-1	LULO-TC-DN4_Tc_N_CD40L-	2
CASSFGVQETQYF	V13	J2-5	LULO-TC-DN4_Tc_N_CD40L-	131
CASSFGVQETQYF	V13	J2-7	LULO-TC-DN4_Tc_N_CD40L-	5
CASSFGVSGRFYEQYF	V13	J2-7	LULO-TC-DN4_Tc_N_CD40L-	1
CASSFGYEQYF	V13	J2-7	LULO-TC-DN4_Tc_N_CD40L-	2
CASSFIGGLDTQYF	V13	J2-3	LULO-TC-DN4_Tc_N_CD40L-	1
CASSFITGELFF	V13	J2-2	LULO-TC-DN4_Tc_N_CD40L-	1
CASSFKLDRVGNQPQHF	V13	J1-5	LULO-TC-DN4_Tc_N_CD40L-	2
CASSFKPQGFGYGYTF	V13	J1-2	LULO-TC-DN4_Tc_N_CD40L-	1
CASSFLAGDRDTQYF	V13	J2-3	LULO-TC-DN4_Tc_N_CD40L-	387
CASSFLATGELFF	V13	J2-2	LULO-TC-DN4_Tc_N_CD40L-	1
CASSFLENEQFF	V13	J2-1	LULO-TC-DN4_Tc_N_CD40L-	1
CASSFLGAWVYEQYF	V13	J2-7	LULO-TC-DN4_Tc_N_CD40L-	1
CASSFLGGPNQPQHF	V13	J1-5	LULO-TC-DN4_Tc_N_CD40L-	1
CASSFLGPDEQYF	V13	J2-7	LULO-TC-DN4_Tc_N_CD40L-	1
CASSFLHEQYF	V13	J2-4	LULO-TC-DN4_Tc_N_CD40L-	1
CASSFLHEQYF	V13	J2-7	LULO-TC-DN4_Tc_N_CD40L-	66
CASSFLHQETQYF	V13	J2-3	LULO-TC-DN4_Tc_N_CD40L-	1
CASSFLQGSSYNEQFF	V13	J2-1	LULO-TC-DN4_Tc_N_CD40L-	1
CASSFLRGEQFF	V13	J2-1	LULO-TC-DN4_Tc_N_CD40L-	1
CASSFLSGAKDTQYF	V13	J2-3	LULO-TC-DN4_Tc_N_CD40L-	3
CASSFLSGELFF	V13	J2-2	LULO-TC-DN4_Tc_N_CD40L-	2
CASSFLSGSTDNEQFF	V13	J2-1	LULO-TC-DN4_Tc_N_CD40L-	156
CASSFLSGSTDNEQFF	V13	J2-7	LULO-TC-DN4_Tc_N_CD40L-	2
CASSFLSSNEQFF	V13	J2-1	LULO-TC-DN4_Tc_N_CD40L-	1
CASSFLTGDGYTF	V13	J1-2	LULO-TC-DN4_Tc_N_CD40L-	3
CASSFLTSGTTNEQYF	V13	J2-7	LULO-TC-DN4_Tc_N_CD40L-	2
CASSFLVGGPIDTQYF	V13	J2-3	LULO-TC-DN4_Tc_N_CD40L-	1
CASSFMGLTANTGELFF	V13	J2-2	LULO-TC-DN4_Tc_N_CD40L-	1
CASSFMSYEQYF	V13	J2-7	LULO-TC-DN4_Tc_N_CD40L-	1
CASSFNGDSNQPQHF	V13	J1-5	LULO-TC-DN4_Tc_N_CD40L-	1
CASSFNIGIYEQYF	V13	J2-7	LULO-TC-DN4_Tc_N_CD40L-	1
CASSFNQGDEQYF	V13	J2-7	LULO-TC-DN4_Tc_N_CD40L-	2
CASSFNRDGYTF	V13	J1-2	LULO-TC-DN4_Tc_N_CD40L-	1
CASSFNSGPSLNIEAFF	V13	J1-1	LULO-TC-DN4_Tc_N_CD40L-	3
CASSFNSGPSLNTEAFF	V13	J1-1	LULO-TC-DN4_Tc_N_CD40L-	264
CASSFNSGPSLNTVAFF	V13	J1-1	LULO-TC-DN4_Tc_N_CD40L-	1
CASSFPAGQGVDTQYF	V13	J2-3	LULO-TC-DN4_Tc_N_CD40L-	380
CASSFPDRGYQETQYF	V13	J2-5	LULO-TC-DN4_Tc_N_CD40L-	2
CASSFPGDGDEQFF	V13	J2-1	LULO-TC-DN4_Tc_N_CD40L-	1
CASSFPGDTGELFF	V13	J2-2	LULO-TC-DN4_Tc_N_CD40L-	4
CASSFPGQMNTEAFF	V13	J1-1	LULO-TC-DN4_Tc_N_CD40L-	3
CASSFPGTAYNEQFF	V13	J2-1	LULO-TC-DN4_Tc_N_CD40L-	1
CASSFPGTAYNEQFF	V13	J2-7	LULO-TC-DN4_Tc_N_CD40L-	1
CASSFPGTEELFF	V13	J2-2	LULO-TC-DN4_Tc_N_CD40L-	1
CASSFPGTEQFF	V13	J2-1	LULO-TC-DN4_Tc_N_CD40L-	2
CASSFPGTGELFF	V13	J2-2	LULO-TC-DN4_Tc_N_CD40L-	175
CASSFPPGQGTDTQYF	V13	J2-3	LULO-TC-DN4_Tc_N_CD40L-	2
CASSFPSGAKDTQYF	V13	J2-3	LULO-TC-DN4_Tc_N_CD40L-	367
CASSFPSGTKDTQYF	V13	J2-3	LULO-TC-DN4_Tc_N_CD40L-	4
CASSFPTGGADTQYF	V13	J2-3	LULO-TC-DN4_Tc_N_CD40L-	1
CASSFPTGLAGDTQYF	V13	J2-3	LULO-TC-DN4_Tc_N_CD40L-	2
CASSFQETQYF	V13	J2-5	LULO-TC-DN4_Tc_N_CD40L-	1
CASSFQGLNIYNEQFF	V13	J2-1	LULO-TC-DN4_Tc_N_CD40L-	1
CASSFQGSEQYF	V13	J2-7	LULO-TC-DN4_Tc_N_CD40L-	2
CASSFQTGAYEQYF	V13	J2-7	LULO-TC-DN4_Tc_N_CD40L-	2
CASSFQTGTEAFF	V13	J1-1	LULO-TC-DN4_Tc_N_CD40L-	1
CASSFQTGTGGVGANVLTF	V13	J2-6	LULO-TC-DN4_Tc_N_CD40L-	1
CASSFQTGTGNNEQFF	V13	J2-1	LULO-TC-DN4_Tc_N_CD40L-	584
CASSFQTGTGNNEQFF	V13	J2-7	LULO-TC-DN4_Tc_N_CD40L-	4
CASSFQTGTGTNEKFV	V13	J2-1	LULO-TC-DN4_Tc_N_CD40L-	1
CASSFRDRGNYEQYF	V13	J2-1	LULO-TC-DN4_Tc_N_CD40L-	2
CASSFRDRGNYEQYF	V13	J2-7	LULO-TC-DN4_Tc_N_CD40L-	66
CASSFRDTLTGELFF	V13	J2-2	LULO-TC-DN4_Tc_N_CD40L-	143
CASSFREDSYEQYF	V13	J2-7	LULO-TC-DN4_Tc_N_CD40L-	1
CASSFREGTEAFF	V13	J1-1	LULO-TC-DN4_Tc_N_CD40L-	171
CASSFREGTEAFS	V13	J1-1	LULO-TC-DN4_Tc_N_CD40L-	1
CASSFRENYGYTF	V13	J1-2	LULO-TC-DN4_Tc_N_CD40L-	3
CASSFRGANYGYTF	V13	J1-2	LULO-TC-DN4_Tc_N_CD40L-	125
CASSFRGDYNEQFF	V13	J2-1	LULO-TC-DN4_Tc_N_CD40L-	3
CASSFRGGAGYTF	V13	J1-2	LULO-TC-DN4_Tc_N_CD40L-	3
CASSFRGGHYGYTF	V13	J1-2	LULO-TC-DN4_Tc_N_CD40L-	3
CASSFRGGNTEAFF	V13	J1-1	LULO-TC-DN4_Tc_N_CD40L-	1
CASSFRGGSYNEQFF	V13	J2-1	LULO-TC-DN4_Tc_N_CD40L-	5
CASSFRLTGGFGYTF	V13	J1-2	LULO-TC-DN4_Tc_N_CD40L-	1
CASSFRQDYEQYF	V13	J2-1	LULO-TC-DN4_Tc_N_CD40L-	3
CASSFRQDYEQYF	V13	J2-7	LULO-TC-DN4_Tc_N_CD40L-	37
CASSFRRWGGEQETQDF	V13	J2-5	LULO-TC-DN4_Tc_N_CD40L-	1
CASSFRRWGGEQETQYF	V13	J2-1	LULO-TC-DN4_Tc_N_CD40L-	2
CASSFRRWGGEQETQYF	V13	J2-5	LULO-TC-DN4_Tc_N_CD40L-	203
CASSFRRWGGEQETQYF	V13	J2-7	LULO-TC-DN4_Tc_N_CD40L-	9
CASSFRSPTDTQYF	V13	J2-3	LULO-TC-DN4_Tc_N_CD40L-	1
CASSFRTGYNSPLHF	V13	J1-6	LULO-TC-DN4_Tc_N_CD40L-	1
CASSFRYYEQYF	V13	J2-1	LULO-TC-DN4_Tc_N_CD40L-	1
CASSFSAGYYNEQFF	V13	J2-1	LULO-TC-DN4_Tc_N_CD40L-	1
CASSFSGANYGYTF	V13	J1-2	LULO-TC-DN4_Tc_N_CD40L-	1
CASSFSGEPEQFF	V13	J2-1	LULO-TC-DN4_Tc_N_CD40L-	3
CASSFSGGGGGYTF	V13	J1-2	LULO-TC-DN4_Tc_N_CD40L-	1
CASSFSGGPTDTQYF	V13	J2-3	LULO-TC-DN4_Tc_N_CD40L-	1
CASSFSGSSYEQYF	V13	J2-1	LULO-TC-DN4_Tc_N_CD40L-	1
CASSFSPRTGVDNEQFF	V13	J2-1	LULO-TC-DN4_Tc_N_CD40L-	1
CASSFSQAYNEQFF	V13	J2-1	LULO-TC-DN4_Tc_N_CD40L-	6
CASSFSQGNSPLHF	V13	J1-6	LULO-TC-DN4_Tc_N_CD40L-	1
CASSFSRDINGYTF	V13	J1-2	LULO-TC-DN4_Tc_N_CD40L-	1
CASSFSRDRVYNEQFF	V13	J2-1	LULO-TC-DN4_Tc_N_CD40L-	1
CASSFSRTGYGYTF	V13	J1-2	LULO-TC-DN4_Tc_N_CD40L-	1
CASSFSVGAETQYF	V13	J2-5	LULO-TC-DN4_Tc_N_CD40L-	2
CASSFTDLNTEAFF	V13	J1-1	LULO-TC-DN4_Tc_N_CD40L-	1
CASSFTGLEQYF	V13	J2-7	LULO-TC-DN4_Tc_N_CD40L-	1
CASSFTGLGEQFF	V13	J2-1	LULO-TC-DN4_Tc_N_CD40L-	218
CASSFTGLGEQFF	V13	J2-5	LULO-TC-DN4_Tc_N_CD40L-	1
CASSFTGLGEQFF	V13	J2-7	LULO-TC-DN4_Tc_N_CD40L-	4
CASSFTGLGEQYF	V13	J2-6J2-7	LULO-TC-DN4_Tc_N_CD40L-	1
CASSFTGQGAWNEQFF	V13	J2-1	LULO-TC-DN4_Tc_N_CD40L-	1
CASSFTGRAGNTQYF	V13	J2-3	LULO-TC-DN4_Tc_N_CD40L-	4
CASSFTGTSGEGEQYF	V13	J2-1	LULO-TC-DN4_Tc_N_CD40L-	9
CASSFTGTSGEGEQYF	V13	J2-4	LULO-TC-DN4_Tc_N_CD40L-	3
CASSFTGTSGEGEQYF	V13	J2-5	LULO-TC-DN4_Tc_N_CD40L-	1
CASSFTGTSGEGEQYF	V13	J2-7	LULO-TC-DN4_Tc_N_CD40L-	298
CASSFTGTSGEGERYF	V13	J2-7	LULO-TC-DN4_Tc_N_CD40L-	1
CASSFTGTSGEGGQYF	V13	J2-7	LULO-TC-DN4_Tc_N_CD40L-	1
CASSFTGTSGGLYEQFF	V13	J2-1	LULO-TC-DN4_Tc_N_CD40L-	1
CASSFTGTSGRTSTDTQYF	V13	J2-3	LULO-TC-DN4_Tc_N_CD40L-	1
CASSFTGVAKNIQYF	V13	J2-7	LULO-TC-DN4_Tc_N_CD40L-	1
CASSFTGVVKNIQYF	V13	J2-1	LULO-TC-DN4_Tc_N_CD40L-	45
CASSFTGVVKNIQYF	V13	J2-4	LULO-TC-DN4_Tc_N_CD40L-	94
CASSFTGVVKNIQYF	V13	J2-7	LULO-TC-DN4_Tc_N_CD40L-	25
CASSFTLAGYEQYC	V13	J2-7	LULO-TC-DN4_Tc_N_CD40L-	1
CASSFTLAGYEQYF	V13	J2-4	LULO-TC-DN4_Tc_N_CD40L-	1
CASSFTLAGYEQYF	V13	J2-5	LULO-TC-DN4_Tc_N_CD40L-	1
CASSFTLAGYEQYF	V13	J2-7	LULO-TC-DN4_Tc_N_CD40L-	141
CASSFTLEASYNEQFF	V13	J2-1	LULO-TC-DN4_Tc_N_CD40L-	2
CASSFTMGDTQYF	V13	J2-3	LULO-TC-DN4_Tc_N_CD40L-	1
CASSFTPQPDTQYF	V13	J2-3	LULO-TC-DN4_Tc_N_CD40L-	5
CASSFTQGLNQPQHF	V13	J1-5	LULO-TC-DN4_Tc_N_CD40L-	1
CASSFTREGDEQYF	V13	J2-7	LULO-TC-DN4_Tc_N_CD40L-	1
CASSFVAGNTGELFF	V13	J2-2	LULO-TC-DN4_Tc_N_CD40L-	1
CASSFVAGPETQYF	V13	J2-5	LULO-TC-DN4_Tc_N_CD40L-	1
CASSFVASGTDTQYF	V13	J2-3	LULO-TC-DN4_Tc_N_CD40L-	1
CASSFVEGPYYEQYF	V13	J2-7	LULO-TC-DN4_Tc_N_CD40L-	1
CASSFVGGNEKLFF	V13	J1-4	LULO-TC-DN4_Tc_N_CD40L-	1
CASSFVGQGPSTDTQYF	V13	J2-3	LULO-TC-DN4_Tc_N_CD40L-	1
CASSFVGQPQHF	V13	J1-5	LULO-TC-DN4_Tc_N_CD40L-	2
CASSFVTGTGVRGETQYF	V13	J2-5	LULO-TC-DN4_Tc_N_CD40L-	1
CASSFVTSNEQFF	V13	J2-1	LULO-TC-DN4_Tc_N_CD40L-	2
CASSFWAGLGEAFF	V13	J1-1	LULO-TC-DN4_Tc_N_CD40L-	3
CASSFWASGSHEQFF	V13	J2-1	LULO-TC-DN4_Tc_N_CD40L-	1
CASSFWGREQYF	V13	J2-3	LULO-TC-DN4_Tc_N_CD40L-	1
CASSFWVYQETQYF	V13	J2-5	LULO-TC-DN4_Tc_N_CD40L-	1
CASSFYASDSPLHF	V13	J1-6	LULO-TC-DN4_Tc_N_CD40L-	1
CASSFYLEANYGYTF	V13	J1-2	LULO-TC-DN4_Tc_N_CD40L-	2
CASSFYNEQFF	V13	J2-1	LULO-TC-DN4_Tc_N_CD40L-	1
CASSFYSSYEQYF	V13	J2-7	LULO-TC-DN4_Tc_N_CD40L-	2
CASSGAGGRDEQFF	V13	J2-1	LULO-TC-DN4_Tc_N_CD40L-	3
CASSGAGTVNTGELFF	V13	J2-2	LULO-TC-DN4_Tc_N_CD40L-	2
CASSGDGPEKYF	V13	J2-5	LULO-TC-DN4_Tc_N_CD40L-	1
CASSGDHRQGYNEQFF	V13	J2-1	LULO-TC-DN4_Tc_N_CD40L-	2
CASSGDRAPQHF	V13	J1-5	LULO-TC-DN4_Tc_N_CD40L-	2
CASSGDRGHYGYTF	V13	J1-2	LULO-TC-DN4_Tc_N_CD40L-	1
CASSGDRGSGNTIYF	V13	J1-3	LULO-TC-DN4_Tc_N_CD40L-	1
CASSGEAGTGRNEQFF	V13	J2-1	LULO-TC-DN4_Tc_N_CD40L-	1
CASSGEGNEKLFF	V13	J1-4	LULO-TC-DN4_Tc_N_CD40L-	1
CASSGETGGYTAAEAFF	V13	J1-1	LULO-TC-DN4_Tc_N_CD40L-	1
CASSGFGLFVEQYF	V13	J2-7	LULO-TC-DN4_Tc_N_CD40L-	1
CASSGFSGGATIDTQYF	V13	J2-3	LULO-TC-DN4_Tc_N_CD40L-	3
CASSGGDGLTGELFF	V13	J2-2	LULO-TC-DN4_Tc_N_CD40L-	2
CASSGGEWSADDTGELFF	V13	J2-2	LULO-TC-DN4_Tc_N_CD40L-	2
CASSGGGAGEQYF	V13	J2-1	LULO-TC-DN4_Tc_N_CD40L-	4
CASSGGGAGEQYF	V13	J2-4	LULO-TC-DN4_Tc_N_CD40L-	1
CASSGGGAGEQYF	V13	J2-5	LULO-TC-DN4_Tc_N_CD40L-	1
CASSGGGAGEQYF	V13	J2-7	LULO-TC-DN4_Tc_N_CD40L-	79
CASSGGGEAFF	V13	J1-1	LULO-TC-DN4_Tc_N_CD40L-	1
CASSGGGLLEETQYF	V13	J2-5	LULO-TC-DN4_Tc_N_CD40L-	4
CASSGGLSETQYF	V13	J2-5	LULO-TC-DN4_Tc_N_CD40L-	1
CASSGGLYNEQFF	V13	J2-1	LULO-TC-DN4_Tc_N_CD40L-	1
CASSGGPHQNYEQYF	V13	J2-7	LULO-TC-DN4_Tc_N_CD40L-	3
CASSGGPLREQFF	V13	J2-1	LULO-TC-DN4_Tc_N_CD40L-	1
CASSGGPQQNYEQYF	V13	J2-1	LULO-TC-DN4_Tc_N_CD40L-	3
CASSGGPQQNYEQYF	V13	J2-5	LULO-TC-DN4_Tc_N_CD40L-	1
CASSGGPQQNYEQYF	V13	J2-7	LULO-TC-DN4_Tc_N_CD40L-	129
CASSGGQIQETQYF	V13	J2-5	LULO-TC-DN4_Tc_N_CD40L-	1
CASSGGQKDTQYF	V13	J2-3	LULO-TC-DN4_Tc_N_CD40L-	175
CASSGGTGPETQYF	V13	J2-5	LULO-TC-DN4_Tc_N_CD40L-	3
CASSGGTTRIDTQYF	V13	J2-3	LULO-TC-DN4_Tc_N_CD40L-	1
CASSGGVNPYEQYF	V13	J2-7	LULO-TC-DN4_Tc_N_CD40L-	2
CASSGHGLWETQYF	V13	J2-5	LULO-TC-DN4_Tc_N_CD40L-	2
CASSGLAGGPDTQYF	V13	J2-3	LULO-TC-DN4_Tc_N_CD40L-	1
CASSGLAGGSSSYNEQFF	V13	J2-1	LULO-TC-DN4_Tc_N_CD40L-	1
CASSGLAGVIGTDTQYF	V13	J2-3	LULO-TC-DN4_Tc_N_CD40L-	3
CASSGLASYNEQFF	V13	J2-1	LULO-TC-DN4_Tc_N_CD40L-	1
CASSGLGGNTIYF	V13	J1-3	LULO-TC-DN4_Tc_N_CD40L-	2
CASSGLGSPLHF	V13	J1-6	LULO-TC-DN4_Tc_N_CD40L-	4
CASSGLGTVQRYSNQPQHF	V13	J1-5	LULO-TC-DN4_Tc_N_CD40L-	2
CASSGLQGLHNYGYTF	V13	J1-2	LULO-TC-DN4_Tc_N_CD40L-	3
CASSGLSYNEQFF	V13	J2-1	LULO-TC-DN4_Tc_N_CD40L-	1
CASSGPSSYEQYF	V13	J2-7	LULO-TC-DN4_Tc_N_CD40L-	1
CASSGQGADTQYF	V13	J2-3	LULO-TC-DN4_Tc_N_CD40L-	4
CASSGQGGTGELFF	V13	J2-2	LULO-TC-DN4_Tc_N_CD40L-	1
CASSGQGHGIDEAFF	V13	J1-1	LULO-TC-DN4_Tc_N_CD40L-	1
CASSGQGRDEQYF	V13	J2-7	LULO-TC-DN4_Tc_N_CD40L-	1
CASSGQGSSYEQYF	V13	J2-7	LULO-TC-DN4_Tc_N_CD40L-	3
CASSGQGTGELFF	V13	J2-2	LULO-TC-DN4_Tc_N_CD40L-	2
CASSGQSTEAFF	V13	J1-1	LULO-TC-DN4_Tc_N_CD40L-	1
CASSGQSYGYTF	V13	J1-2	LULO-TC-DN4_Tc_N_CD40L-	1
CASSGRARLLDQPQHF	V13	J1-5	LULO-TC-DN4_Tc_N_CD40L-	1
CASSGRCGNTEAFF	V13	J1-1	LULO-TC-DN4_Tc_N_CD40L-	1
CASSGRDSYNEQFF	V13	J2-1	LULO-TC-DN4_Tc_N_CD40L-	1
CASSGRENTGELFF	V13	J2-2	LULO-TC-DN4_Tc_N_CD40L-	1
CASSGRGRDTEAFF	V13	J1-1	LULO-TC-DN4_Tc_N_CD40L-	1
CASSGRLAGDNEQFF	V13	J2-1	LULO-TC-DN4_Tc_N_CD40L-	1
CASSGRLIADTQYF	V13	J2-3	LULO-TC-DN4_Tc_N_CD40L-	1
CASSGRLSGSQDTQYF	V13	J2-3	LULO-TC-DN4_Tc_N_CD40L-	481
CASSGRTGNIQYF	V13	J2-1	LULO-TC-DN4_Tc_N_CD40L-	2
CASSGSGFVTEAFF	V13	J1-1	LULO-TC-DN4_Tc_N_CD40L-	2
CASSGSGTGPYNEQFF	V13	J2-1	LULO-TC-DN4_Tc_N_CD40L-	1
CASSGSNAGSYGYTF	V13	J1-2	LULO-TC-DN4_Tc_N_CD40L-	1
CASSGSYEQYF	V13	J2-7	LULO-TC-DN4_Tc_N_CD40L-	1
CASSGSYGVDYGYTF	V13	J1-2	LULO-TC-DN4_Tc_N_CD40L-	63
CASSGSYVVAYGYTF	V13	J1-2	LULO-TC-DN4_Tc_N_CD40L-	1
CASSGTAGETQYF	V13	J2-5	LULO-TC-DN4_Tc_N_CD40L-	1
CASSGTANYGYTF	V13	J1-2	LULO-TC-DN4_Tc_N_CD40L-	1
CASSGTATNYGYTF	V13	J1-2	LULO-TC-DN4_Tc_N_CD40L-	1
CASSGTDRVVYGYTF	V13	J1-2	LULO-TC-DN4_Tc_N_CD40L-	2
CASSGTKLEYEQYF	V13	J2-7	LULO-TC-DN4_Tc_N_CD40L-	1
CASSGTPALGGTNNEQFF	V13	J2-1	LULO-TC-DN4_Tc_N_CD40L-	1
CASSGTSGSQDTQYF	V13	J2-3	LULO-TC-DN4_Tc_N_CD40L-	1
CASSGTSTDTQYF	V13	J2-3	LULO-TC-DN4_Tc_N_CD40L-	2
CASSGVENEQFF	V13	J2-1	LULO-TC-DN4_Tc_N_CD40L-	1
CASSGVGLEQYF	V13	J2-7	LULO-TC-DN4_Tc_N_CD40L-	2
CASSGWEQGDWQTQYF	V13	J2-5	LULO-TC-DN4_Tc_N_CD40L-	1
CASSGWTSGRFRMYEQYF	V13	J2-7	LULO-TC-DN4_Tc_N_CD40L-	1
CASSGYLRAGETQYF	V13	J2-5	LULO-TC-DN4_Tc_N_CD40L-	1
CASSHDRGAGEETQYF	V13	J2-1	LULO-TC-DN4_Tc_N_CD40L-	9
CASSHDRGAGEETQYF	V13	J2-5	LULO-TC-DN4_Tc_N_CD40L-	91
CASSHDRGAGEETQYF	V13	J2-7	LULO-TC-DN4_Tc_N_CD40L-	5
CASSHEPDRGGYGYTF	V13	J1-2	LULO-TC-DN4_Tc_N_CD40L-	1
CASSHETGSTGELFF	V13	J2-2	LULO-TC-DN4_Tc_N_CD40L-	1
CASSHFSGRAYNEQFF	V13	J2-1	LULO-TC-DN4_Tc_N_CD40L-	2
CASSHGAEDWQYF	V13	J2-7	LULO-TC-DN4_Tc_N_CD40L-	1
CASSHGAPSTDTQYF	V13	J2-3	LULO-TC-DN4_Tc_N_CD40L-	1
CASSHGGAPPYNEQFF	V13	J2-1	LULO-TC-DN4_Tc_N_CD40L-	1
CASSHGGGEQFF	V13	J2-1	LULO-TC-DN4_Tc_N_CD40L-	1
CASSHGGQPYEQYF	V13	J2-7	LULO-TC-DN4_Tc_N_CD40L-	1
CASSHGQGAGELFF	V13	J2-2	LULO-TC-DN4_Tc_N_CD40L-	1
CASSHGQGMGEQFF	V13	J2-1	LULO-TC-DN4_Tc_N_CD40L-	1
CASSHGQGSPYEQYF	V13	J2-7	LULO-TC-DN4_Tc_N_CD40L-	1
CASSHGRAPGELFF	V13	J2-2	LULO-TC-DN4_Tc_N_CD40L-	1
CASSHGTGAYYEQYF	V13	J2-7	LULO-TC-DN4_Tc_N_CD40L-	1
CASSHHRGEQFF	V13	J2-1	LULO-TC-DN4_Tc_N_CD40L-	2
CASSHLFSGPSGRASDTQYF	V13	J2-3	LULO-TC-DN4_Tc_N_CD40L-	2
CASSHPPGGNTEAFF	V13	J1-1	LULO-TC-DN4_Tc_N_CD40L-	1
CASSHPYGTASYEQYF	V13	J2-7	LULO-TC-DN4_Tc_N_CD40L-	1
CASSHQGGLDGGETQYF	V13	J2-1	LULO-TC-DN4_Tc_N_CD40L-	1
CASSHQGNTEAFF	V13	J1-1	LULO-TC-DN4_Tc_N_CD40L-	429
CASSHQWTGEGYGYTF	V13	J1-2	LULO-TC-DN4_Tc_N_CD40L-	1
CASSHRDGQETQYF	V13	J2-5	LULO-TC-DN4_Tc_N_CD40L-	1
CASSHRDRALNEQFF	V13	J2-1	LULO-TC-DN4_Tc_N_CD40L-	4
CASSHRGGLDGGETQYF	V13	J2-1	LULO-TC-DN4_Tc_N_CD40L-	7
CASSHRGGLDGGETQYF	V13	J2-3	LULO-TC-DN4_Tc_N_CD40L-	1
CASSHRGGLDGGETQYF	V13	J2-5	LULO-TC-DN4_Tc_N_CD40L-	187
CASSHRGGLDGGETQYF	V13	J2-7	LULO-TC-DN4_Tc_N_CD40L-	15
CASSHRGWSSYEQYF	V13	J2-7	LULO-TC-DN4_Tc_N_CD40L-	1
CASSHRRLQEQFF	V13	J2-1	LULO-TC-DN4_Tc_N_CD40L-	1
CASSHRTGDQPQHF	V13	J1-5	LULO-TC-DN4_Tc_N_CD40L-	2
CASSHSNSPHHF	V13	J1-6	LULO-TC-DN4_Tc_N_CD40L-	3
CASSHSNSPLHF	V13	J1-2	LULO-TC-DN4_Tc_N_CD40L-	1
CASSHSNSPLHF	V13	J1-6	LULO-TC-DN4_Tc_N_CD40L-	218
CASSHSPIGQENSYEQYF	V13	J2-7	LULO-TC-DN4_Tc_N_CD40L-	1
CASSHSRQGANNEQFF	V13	J2-1	LULO-TC-DN4_Tc_N_CD40L-	2
CASSHSSGLGTYEQYV	V13	J2-7	LULO-TC-DN4_Tc_N_CD40L-	1
CASSHSSYEQYF	V13	J2-7	LULO-TC-DN4_Tc_N_CD40L-	1
CASSHTDRLTYEQYF	V13	J2-7	LULO-TC-DN4_Tc_N_CD40L-	1
CASSHTGELFF	V13	J2-2	LULO-TC-DN4_Tc_N_CD40L-	2
CASSHTGSSSYEQYF	V13	J2-7	LULO-TC-DN4_Tc_N_CD40L-	2
CASSHTSGEYNEQFF	V13	J2-1	LULO-TC-DN4_Tc_N_CD40L-	1
CASSHTTGANTEAFF	V13	J1-1	LULO-TC-DN4_Tc_N_CD40L-	1
CASSHVGLDYGYTF	V13	J1-2	LULO-TC-DN4_Tc_N_CD40L-	2
CASSHVSGRETQYF	V13	J2-5	LULO-TC-DN4_Tc_N_CD40L-	1
CASSHWGGLDGGETQYF	V13	J2-5	LULO-TC-DN4_Tc_N_CD40L-	2
CASSHYRVGFGYTF	V13	J1-2	LULO-TC-DN4_Tc_N_CD40L-	1
CASSIAGDFYGYTF	V13	J1-2	LULO-TC-DN4_Tc_N_CD40L-	1
CASSIAPSYEQFF	V13	J2-1	LULO-TC-DN4_Tc_N_CD40L-	1
CASSIDQKGSTF	V13	J1-2	LULO-TC-DN4_Tc_N_CD40L-	1
CASSIFVADTEAFF	V13	J1-1	LULO-TC-DN4_Tc_N_CD40L-	1
CASSIGASGYNEQFF	V13	J2-1	LULO-TC-DN4_Tc_N_CD40L-	1
CASSIGDQETQYF	V13	J2-1	LULO-TC-DN4_Tc_N_CD40L-	1
CASSIGDQETQYF	V13	J2-5	LULO-TC-DN4_Tc_N_CD40L-	244
CASSIGDQETQYF	V13	J2-7	LULO-TC-DN4_Tc_N_CD40L-	25
CASSIGDQETQYV	V13	J2-5	LULO-TC-DN4_Tc_N_CD40L-	1
CASSIGGGLNTEAFF	V13	J1-1	LULO-TC-DN4_Tc_N_CD40L-	1
CASSIGLAGANTGGELFF	V13	J2-2	LULO-TC-DN4_Tc_N_CD40L-	1
CASSIGMGFYEQYF	V13	J2-7	LULO-TC-DN4_Tc_N_CD40L-	1
CASSIGNEQFF	V13	J2-1	LULO-TC-DN4_Tc_N_CD40L-	1
CASSIGPGITDTQYF	V13	J2-3	LULO-TC-DN4_Tc_N_CD40L-	1
CASSIGQGRSSYNEQFF	V13	J2-1	LULO-TC-DN4_Tc_N_CD40L-	217
CASSIGQGRSSYNEQFF	V13	J2-7	LULO-TC-DN4_Tc_N_CD40L-	2
CASSIGTSGNEQFF	V13	J2-1	LULO-TC-DN4_Tc_N_CD40L-	1
CASSILNYGYTF	V13	J1-2	LULO-TC-DN4_Tc_N_CD40L-	1
CASSILRDHGYTF	V13	J1-2	LULO-TC-DN4_Tc_N_CD40L-	236
CASSIPGTGDETQYF	V13	J2-5	LULO-TC-DN4_Tc_N_CD40L-	1
CASSIQGKPGEKLFF	V13	J1-4	LULO-TC-DN4_Tc_N_CD40L-	2
CASSIRGGGYTF	V13	J1-2	LULO-TC-DN4_Tc_N_CD40L-	1
CASSIRTAPQFF	V13	J2-1	LULO-TC-DN4_Tc_N_CD40L-	2
CASSIRTGGAHNEQFF	V13	J2-1	LULO-TC-DN4_Tc_N_CD40L-	1
CASSIRTGGGDTQYF	V13	J2-3	LULO-TC-DN4_Tc_N_CD40L-	1
CASSIRTSGGPYEQYF	V13	J2-7	LULO-TC-DN4_Tc_N_CD40L-	68
CASSISDEQYF	V13	J2-7	LULO-TC-DN4_Tc_N_CD40L-	1
CASSISGGPINEQFF	V13	J2-1	LULO-TC-DN4_Tc_N_CD40L-	1
CASSITAHLTIRASSTDTQYF	V13	J2-3	LULO-TC-DN4_Tc_N_CD40L-	4
CASSITGLAGYNEQFF	V13	J2-1	LULO-TC-DN4_Tc_N_CD40L-	1
CASSITYLDGYTF	V13	J1-2	LULO-TC-DN4_Tc_N_CD40L-	1
CASSIVTGGNQPQHF	V13	J1-5	LULO-TC-DN4_Tc_N_CD40L-	1
CASSIWGASADEQFF	V13	J2-1	LULO-TC-DN4_Tc_N_CD40L-	2
CASSKAAPPSYEQYF	V13	J2-7	LULO-TC-DN4_Tc_N_CD40L-	1
CASSKDGGAGQPQHF	V13	J1-5	LULO-TC-DN4_Tc_N_CD40L-	1
CASSKPPGQGSYSYNEQFF	V13	J2-1	LULO-TC-DN4_Tc_N_CD40L-	1
CASSKPTSTDTQYF	V13	J2-3	LULO-TC-DN4_Tc_N_CD40L-	2
CASSKRTGTWETQYF	V13	J2-5	LULO-TC-DN4_Tc_N_CD40L-	2
CASSKTGGGTEAFF	V13	J1-1	LULO-TC-DN4_Tc_N_CD40L-	1
CASSKTGSYNSPLHF	V13	J1-6	LULO-TC-DN4_Tc_N_CD40L-	2
CASSKTGTANTGELFF	V13	J2-2	LULO-TC-DN4_Tc_N_CD40L-	3
CASSKTSGGELFF	V13	J2-2	LULO-TC-DN4_Tc_N_CD40L-	1
CASSKTVTQGANVLTF	V13	J2-6	LULO-TC-DN4_Tc_N_CD40L-	1
CASSKYGTGLGETNEKLFF	V13	J1-4	LULO-TC-DN4_Tc_N_CD40L-	1
CASSL	V13	J2-1	LULO-TC-DN4_Tc_N_CD40L-	1
CASSLAAAHFNTDTQYF	V13	J2-3	LULO-TC-DN4_Tc_N_CD40L-	1
CASSLAAAKNIQYF	V13	J2-4	LULO-TC-DN4_Tc_N_CD40L-	1
CASSLAAGGYQETQYF	V13	J2-5	LULO-TC-DN4_Tc_N_CD40L-	1
CASSLAAGPYNEQFF	V13	J2-1	LULO-TC-DN4_Tc_N_CD40L-	1
CASSLAAGSNTEAFF	V13	J1-1	LULO-TC-DN4_Tc_N_CD40L-	3
CASSLAAGTSSYEQYF	V13	J2-7	LULO-TC-DN4_Tc_N_CD40L-	1
CASSLAAWTGGSGYGYTF	V13	J1-2	LULO-TC-DN4_Tc_N_CD40L-	388
CASSLAAYWTEGRETQYF	V13	J2-5	LULO-TC-DN4_Tc_N_CD40L-	1
CASSLADSNEQFF	V13	J2-1	LULO-TC-DN4_Tc_N_CD40L-	2
CASSLAEGAVTGELFF	V13	J2-2	LULO-TC-DN4_Tc_N_CD40L-	315
CASSLAEGAVTNEQFF	V13	J2-1	LULO-TC-DN4_Tc_N_CD40L-	1
CASSLAELDTQYF	V13	J2-3	LULO-TC-DN4_Tc_N_CD40L-	1
CASSLAETAAYGYTF	V13	J1-2	LULO-TC-DN4_Tc_N_CD40L-	1
CASSLAFTESMNTEAFF	V13	J1-1	LULO-TC-DN4_Tc_N_CD40L-	95
CASSLAGAPLGFF	V13	J2-1	LULO-TC-DN4_Tc_N_CD40L-	251
CASSLAGAPLGFF	V13	J2-7	LULO-TC-DN4_Tc_N_CD40L-	2
CASSLAGAYEQYF	V13	J2-7	LULO-TC-DN4_Tc_N_CD40L-	1
CASSLAGAYGYTF	V13	J1-2	LULO-TC-DN4_Tc_N_CD40L-	3
CASSLAGDYGYTF	V13	J1-2	LULO-TC-DN4_Tc_N_CD40L-	1
CASSLAGFSYEQYF	V13	J2-7	LULO-TC-DN4_Tc_N_CD40L-	1
CASSLAGGDQETQYF	V13	J2-1	LULO-TC-DN4_Tc_N_CD40L-	5
CASSLAGGDQETQYF	V13	J2-3	LULO-TC-DN4_Tc_N_CD40L-	2
CASSLAGGDQETQYF	V13	J2-5	LULO-TC-DN4_Tc_N_CD40L-	142
CASSLAGGDQETQYF	V13	J2-7	LULO-TC-DN4_Tc_N_CD40L-	10
CASSLAGGGSPNEQFF	V13	J2-1	LULO-TC-DN4_Tc_N_CD40L-	2
CASSLAGGIANTGELFF	V13	J2-2	LULO-TC-DN4_Tc_N_CD40L-	1
CASSLAGGLETQYF	V13	J2-3	LULO-TC-DN4_Tc_N_CD40L-	1
CASSLAGGLETQYF	V13	J2-5	LULO-TC-DN4_Tc_N_CD40L-	3
CASSLAGGSYEQFF	V13	J2-1	LULO-TC-DN4_Tc_N_CD40L-	1
CASSLAGPNTEAFF	V13	J1-1	LULO-TC-DN4_Tc_N_CD40L-	352
CASSLAGSEAGELFF	V13	J2-2	LULO-TC-DN4_Tc_N_CD40L-	1
CASSLAGSNQPQHF	V13	J1-5	LULO-TC-DN4_Tc_N_CD40L-	1
CASSLAGTALDTQYF	V13	J2-3	LULO-TC-DN4_Tc_N_CD40L-	1
CASSLAGVDGYTF	V13	J1-2	LULO-TC-DN4_Tc_N_CD40L-	1
CASSLAGVGALAYNEQFF	V13	J2-1	LULO-TC-DN4_Tc_N_CD40L-	2
CASSLAGVRNEQFF	V13	J2-1	LULO-TC-DN4_Tc_N_CD40L-	3
CASSLAIGYEQYF	V13	J2-7	LULO-TC-DN4_Tc_N_CD40L-	1
CASSLALDFDSGNTIYF	V13	J1-3	LULO-TC-DN4_Tc_N_CD40L-	1
CASSLALDTDTQYF	V13	J2-3	LULO-TC-DN4_Tc_N_CD40L-	1
CASSLALEGHYGYAF	V13	J1-2	LULO-TC-DN4_Tc_N_CD40L-	1
CASSLALEGHYGYTF	V13	J1-2	LULO-TC-DN4_Tc_N_CD40L-	330
CASSLALEGNYGYSF	V13	J1-2	LULO-TC-DN4_Tc_N_CD40L-	2
CASSLALTGGNEKLFF	V13	J1-4	LULO-TC-DN4_Tc_N_CD40L-	184
CASSLALVYGYTF	V13	J1-2	LULO-TC-DN4_Tc_N_CD40L-	1
CASSLAMDGSSGNTIYF	V13	J1-3	LULO-TC-DN4_Tc_N_CD40L-	1
CASSLAPGAEAFF	V13	J1-1	LULO-TC-DN4_Tc_N_CD40L-	1
CASSLAPGELTGELFF	V13	J2-2	LULO-TC-DN4_Tc_N_CD40L-	1
CASSLAPIEQFF	V13	J2-1	LULO-TC-DN4_Tc_N_CD40L-	1
CASSLAPPYEQYF	V13	J2-7	LULO-TC-DN4_Tc_N_CD40L-	1
CASSLAPSGNAYNEQFF	V13	J2-1	LULO-TC-DN4_Tc_N_CD40L-	378
CASSLAPSGNAYNEQFF	V13	J2-7	LULO-TC-DN4_Tc_N_CD40L-	8
CASSLAPSGRDEQFF	V13	J2-1	LULO-TC-DN4_Tc_N_CD40L-	1
CASSLAQASYEQYF	V13	J2-7	LULO-TC-DN4_Tc_N_CD40L-	4
CASSLAQGGQPQHF	V13	J1-5	LULO-TC-DN4_Tc_N_CD40L-	3
CASSLARAEQFF	V13	J2-1	LULO-TC-DN4_Tc_N_CD40L-	1
CASSLARDFDSGNTIYF	V13	J1-3	LULO-TC-DN4_Tc_N_CD40L-	148
CASSLARDFNSGNTIYF	V13	J1-3	LULO-TC-DN4_Tc_N_CD40L-	1
CASSLARENNEQFF	V13	J2-1	LULO-TC-DN4_Tc_N_CD40L-	1
CASSLARGYSEKLFF	V13	J1-4	LULO-TC-DN4_Tc_N_CD40L-	1
CASSLASAGTYTEAFF	V13	J1-1	LULO-TC-DN4_Tc_N_CD40L-	1
CASSLASGLRAFF	V13	J1-1	LULO-TC-DN4_Tc_N_CD40L-	1
CASSLASGPEAFF	V13	J1-1	LULO-TC-DN4_Tc_N_CD40L-	1
CASSLASGQRAFF	V13	J1-1	LULO-TC-DN4_Tc_N_CD40L-	339
CASSLASGRAGGELFF	V13	J2-2	LULO-TC-DN4_Tc_N_CD40L-	350
CASSLASGRAPDTQYF	V13	J2-3	LULO-TC-DN4_Tc_N_CD40L-	1
CASSLASGSAGGELFF	V13	J2-2	LULO-TC-DN4_Tc_N_CD40L-	1
CASSLASGSLYNEQFF	V13	J2-1	LULO-TC-DN4_Tc_N_CD40L-	1
CASSLASGTGWLTGELFF	V13	J2-2	LULO-TC-DN4_Tc_N_CD40L-	290
CASSLASGVSTDTQYF	V13	J2-3	LULO-TC-DN4_Tc_N_CD40L-	1
CASSLASSPYEQYF	V13	J2-7	LULO-TC-DN4_Tc_N_CD40L-	1
CASSLATGLEETQYF	V13	J2-5	LULO-TC-DN4_Tc_N_CD40L-	1
CASSLATHEQYF	V13	J2-7	LULO-TC-DN4_Tc_N_CD40L-	16
CASSLATTWVHEQYF	V13	J2-7	LULO-TC-DN4_Tc_N_CD40L-	1
CASSLATYEQYF	V13	J2-7	LULO-TC-DN4_Tc_N_CD40L-	1
CASSLAVQGYNYGYTF	V13	J1-2	LULO-TC-DN4_Tc_N_CD40L-	2
CASSLAVTAYEQYF	V13	J2-7	LULO-TC-DN4_Tc_N_CD40L-	1
CASSLAWGSSYEQYF	V13	J2-7	LULO-TC-DN4_Tc_N_CD40L-	1
CASSLAYQGTGELFF	V13	J2-2	LULO-TC-DN4_Tc_N_CD40L-	2
CASSLDASYTF	V13	J1-2	LULO-TC-DN4_Tc_N_CD40L-	1
CASSLDFGDKRYF	V13	J2-3	LULO-TC-DN4_Tc_N_CD40L-	134
CASSLDFTPDNEQFF	V13	J2-1	LULO-TC-DN4_Tc_N_CD40L-	4
CASSLDGASPLHF	V13	J1-6	LULO-TC-DN4_Tc_N_CD40L-	3
CASSLDGGAYNEQFF	V13	J2-1	LULO-TC-DN4_Tc_N_CD40L-	1
CASSLDGGYTF	V13	J1-2	LULO-TC-DN4_Tc_N_CD40L-	2
CASSLDGSRAGYTF	V13	J1-2	LULO-TC-DN4_Tc_N_CD40L-	1
CASSLDGTGYNEQYF	V13	J2-7	LULO-TC-DN4_Tc_N_CD40L-	2
CASSLDGTGYYGYTF	V13	J1-2	LULO-TC-DN4_Tc_N_CD40L-	2
CASSLDHRDEETQYF	V13	J2-5	LULO-TC-DN4_Tc_N_CD40L-	1
CASSLDIGDKRYF	V13	J2-3	LULO-TC-DN4_Tc_N_CD40L-	1
CASSLDITDTDTQYF	V13	J2-3	LULO-TC-DN4_Tc_N_CD40L-	1
CASSLDLNTEAFF	V13	J1-1	LULO-TC-DN4_Tc_N_CD40L-	1
CASSLDLQATGTF	V13	J1-2	LULO-TC-DN4_Tc_N_CD40L-	1
CASSLDMGPGLNTEAFF	V13	J1-1	LULO-TC-DN4_Tc_N_CD40L-	2
CASSLDNLYGYTF	V13	J1-2	LULO-TC-DN4_Tc_N_CD40L-	1
CASSLDNQPQHF	V13	J1-5	LULO-TC-DN4_Tc_N_CD40L-	1
CASSLDPRVGYTF	V13	J1-2	LULO-TC-DN4_Tc_N_CD40L-	1
CASSLDPTGRSSYEQYF	V13	J2-1	LULO-TC-DN4_Tc_N_CD40L-	5
CASSLDPTGRSSYEQYF	V13	J2-4	LULO-TC-DN4_Tc_N_CD40L-	1
CASSLDPTGRSSYEQYF	V13	J2-7	LULO-TC-DN4_Tc_N_CD40L-	157
CASSLDQGQGGPNTGELFF	V13	J2-2	LULO-TC-DN4_Tc_N_CD40L-	1
CASSLDQQGSYEQYF	V13	J2-7	LULO-TC-DN4_Tc_N_CD40L-	2
CASSLDRAYNEQFF	V13	J2-1	LULO-TC-DN4_Tc_N_CD40L-	3
CASSLDRDRGPDEQFF	V13	J2-1	LULO-TC-DN4_Tc_N_CD40L-	1
CASSLDRDSGPDEQFF	V13	J2-1	LULO-TC-DN4_Tc_N_CD40L-	1
CASSLDRGAITDTQYF	V13	J2-3	LULO-TC-DN4_Tc_N_CD40L-	2
CASSLDRGLNGYTF	V13	J1-2	LULO-TC-DN4_Tc_N_CD40L-	1
CASSLDRGSGNTIYF	V13	J1-3	LULO-TC-DN4_Tc_N_CD40L-	49
CASSLDRGWGNTIYF	V13	J1-3	LULO-TC-DN4_Tc_N_CD40L-	2
CASSLDRITGELFF	V13	J2-2	LULO-TC-DN4_Tc_N_CD40L-	1
CASSLDRLSTGELFF	V13	J2-2	LULO-TC-DN4_Tc_N_CD40L-	1
CASSLDRVHGYTF	V13	J1-2	LULO-TC-DN4_Tc_N_CD40L-	1
CASSLDRVLNTEAFF	V13	J1-1	LULO-TC-DN4_Tc_N_CD40L-	1
CASSLDSGEYNEQFF	V13	J2-1	LULO-TC-DN4_Tc_N_CD40L-	1
CASSLDSGSVYNEQFF	V13	J2-1	LULO-TC-DN4_Tc_N_CD40L-	2
CASSLDSQGEQYF	V13	J2-7	LULO-TC-DN4_Tc_N_CD40L-	2
CASSLDSRGDTQYF	V13	J2-3	LULO-TC-DN4_Tc_N_CD40L-	1
CASSLDSYNEQFF	V13	J2-1	LULO-TC-DN4_Tc_N_CD40L-	1
CASSLDSYTEAFF	V13	J1-1	LULO-TC-DN4_Tc_N_CD40L-	1
CASSLDTTNLQAGAYNEQFF	V13	J2-1	LULO-TC-DN4_Tc_N_CD40L-	2
CASSLDVQLNTEAFF	V13	J1-1	LULO-TC-DN4_Tc_N_CD40L-	100
CASSLDVQLNTEAFL	V13	J1-1	LULO-TC-DN4_Tc_N_CD40L-	1
CASSLDYGYTF	V13	J1-2	LULO-TC-DN4_Tc_N_CD40L-	1
CASSLDYNYEQYF	V13	J2-7	LULO-TC-DN4_Tc_N_CD40L-	1
CASSLEAGANTGELFF	V13	J2-2	LULO-TC-DN4_Tc_N_CD40L-	219
CASSLEAGASTGELFF	V13	J2-2	LULO-TC-DN4_Tc_N_CD40L-	1
CASSLEAGQGVYNEQFF	V13	J2-1	LULO-TC-DN4_Tc_N_CD40L-	1
CASSLEAGWHTQYF	V13	J2-3	LULO-TC-DN4_Tc_N_CD40L-	1
CASSLEAQPLEDTQYF	V13	J2-3	LULO-TC-DN4_Tc_N_CD40L-	1
CASSLEAYEQYF	V13	J2-1	LULO-TC-DN4_Tc_N_CD40L-	2
CASSLEAYEQYF	V13	J2-5	LULO-TC-DN4_Tc_N_CD40L-	1
CASSLEAYEQYF	V13	J2-7	LULO-TC-DN4_Tc_N_CD40L-	75
CASSLEEVDTQYF	V13	J2-3	LULO-TC-DN4_Tc_N_CD40L-	1
CASSLEGDNQPQHF	V13	J1-5	LULO-TC-DN4_Tc_N_CD40L-	3
CASSLEGDPNTEAFF	V13	J1-1	LULO-TC-DN4_Tc_N_CD40L-	1
CASSLEGLAGNTQYF	V13	J2-3	LULO-TC-DN4_Tc_N_CD40L-	1
CASSLEGLHEQYF	V13	J2-7	LULO-TC-DN4_Tc_N_CD40L-	1
CASSLEGPGMLAQYF	V13	J2-1	LULO-TC-DN4_Tc_N_CD40L-	5
CASSLEGPGMLAQYF	V13	J2-5	LULO-TC-DN4_Tc_N_CD40L-	484
CASSLEGPGMLAQYF	V13	J2-7	LULO-TC-DN4_Tc_N_CD40L-	31
CASSLEGPGMLAQYV	V13	J2-5	LULO-TC-DN4_Tc_N_CD40L-	1
CASSLEGPGMLVQYF	V13	J2-5	LULO-TC-DN4_Tc_N_CD40L-	1
CASSLEGQGSTDTQYF	V13	J2-3	LULO-TC-DN4_Tc_N_CD40L-	2
CASSLEGTGVEETQYF	V13	J2-5	LULO-TC-DN4_Tc_N_CD40L-	2
CASSLEGTRSPSDTQYF	V13	J2-3	LULO-TC-DN4_Tc_N_CD40L-	3
CASSLEGTYEQYF	V13	J2-7	LULO-TC-DN4_Tc_N_CD40L-	1
CASSLEGVYAGELFF	V13	J2-2	LULO-TC-DN4_Tc_N_CD40L-	2
CASSLEGWNTEAFF	V13	J1-1	LULO-TC-DN4_Tc_N_CD40L-	1
CASSLEGYNEQFF	V13	J2-1	LULO-TC-DN4_Tc_N_CD40L-	339
CASSLEGYNEQFF	V13	J2-5	LULO-TC-DN4_Tc_N_CD40L-	1
CASSLEGYNEQFF	V13	J2-7	LULO-TC-DN4_Tc_N_CD40L-	3
CASSLEISGPHTGELFF	V13	J2-2	LULO-TC-DN4_Tc_N_CD40L-	1
CASSLELAGGLNEQFF	V13	J2-1	LULO-TC-DN4_Tc_N_CD40L-	63
CASSLELAGGLNEQFF	V13	J2-7	LULO-TC-DN4_Tc_N_CD40L-	1
CASSLELAGGLNEQFS	V13	J2-1	LULO-TC-DN4_Tc_N_CD40L-	1
CASSLELQGTTDTQYF	V13	J2-3	LULO-TC-DN4_Tc_N_CD40L-	1
CASSLELYNEQFF	V13	J2-1	LULO-TC-DN4_Tc_N_CD40L-	6
CASSLEPAPYNEQFF	V13	J2-1	LULO-TC-DN4_Tc_N_CD40L-	1
CASSLEPGLANYGYTF	V13	J1-2	LULO-TC-DN4_Tc_N_CD40L-	2
CASSLEPPGLGLNEKLFF	V13	J1-4	LULO-TC-DN4_Tc_N_CD40L-	1
CASSLEPYMNTEAFF	V13	J1-1	LULO-TC-DN4_Tc_N_CD40L-	1
CASSLEQGMGYGYTF	V13	J1-2	LULO-TC-DN4_Tc_N_CD40L-	1
CASSLEQGYSYEQYF	V13	J2-4	LULO-TC-DN4_Tc_N_CD40L-	1
CASSLEQGYSYEQYF	V13	J2-7	LULO-TC-DN4_Tc_N_CD40L-	1
CASSLERAPGNEQFF	V13	J2-1	LULO-TC-DN4_Tc_N_CD40L-	1
CASSLERGEYYEQFF	V13	J2-1	LULO-TC-DN4_Tc_N_CD40L-	1
CASSLERGEYYEQYF	V13	J2-1	LULO-TC-DN4_Tc_N_CD40L-	2
CASSLERGEYYEQYF	V13	J2-7	LULO-TC-DN4_Tc_N_CD40L-	79
CASSLERGLYNSPLHF	V13	J1-6	LULO-TC-DN4_Tc_N_CD40L-	238
CASSLERKNTGELFF	V13	J2-2	LULO-TC-DN4_Tc_N_CD40L-	349
CASSLERRGREEETQYF	V13	J2-1	LULO-TC-DN4_Tc_N_CD40L-	1
CASSLERRGREGETQYF	V13	J2-1	LULO-TC-DN4_Tc_N_CD40L-	7
CASSLERRGREGETQYF	V13	J2-5	LULO-TC-DN4_Tc_N_CD40L-	275
CASSLERRGREGETQYF	V13	J2-7	LULO-TC-DN4_Tc_N_CD40L-	21
CASSLERSYEQYF	V13	J2-7	LULO-TC-DN4_Tc_N_CD40L-	2
CASSLERTGGIYGYTF	V13	J1-2	LULO-TC-DN4_Tc_N_CD40L-	1
CASSLESAGELFF	V13	J2-2	LULO-TC-DN4_Tc_N_CD40L-	1
CASSLESPGMLAQYF	V13	J2-5	LULO-TC-DN4_Tc_N_CD40L-	1
CASSLESTGGYGYTF	V13	J1-2	LULO-TC-DN4_Tc_N_CD40L-	127
CASSLESVANTGELFF	V13	J2-2	LULO-TC-DN4_Tc_N_CD40L-	1
CASSLETGTEQYF	V13	J2-7	LULO-TC-DN4_Tc_N_CD40L-	4
CASSLETTMIGYTF	V13	J1-2	LULO-TC-DN4_Tc_N_CD40L-	2
CASSLEVAGDTGELFF	V13	J2-2	LULO-TC-DN4_Tc_N_CD40L-	1
CASSLEVGGEQYF	V13	J2-1	LULO-TC-DN4_Tc_N_CD40L-	2
CASSLEVGGEQYF	V13	J2-5	LULO-TC-DN4_Tc_N_CD40L-	1
CASSLEVGGEQYF	V13	J2-7	LULO-TC-DN4_Tc_N_CD40L-	118
CASSLEVKRNEKLFF	V13	J1-4	LULO-TC-DN4_Tc_N_CD40L-	1
CASSLFGAGDVETQYF	V13	J2-5	LULO-TC-DN4_Tc_N_CD40L-	1
CASSLFGQGALGANVLTF	V13	J2-6	LULO-TC-DN4_Tc_N_CD40L-	2
CASSLFGTGLQETQYF	V13	J2-7	LULO-TC-DN4_Tc_N_CD40L-	1
CASSLFLAGNNEQFF	V13	J2-1	LULO-TC-DN4_Tc_N_CD40L-	1
CASSLFPGELFF	V13	J2-2	LULO-TC-DN4_Tc_N_CD40L-	2
CASSLFPMSYEQYF	V13	J2-7	LULO-TC-DN4_Tc_N_CD40L-	1
CASSLFQTEDYGYTF	V13	J1-2	LULO-TC-DN4_Tc_N_CD40L-	1
CASSLFRQTDTQYF	V13	J2-3	LULO-TC-DN4_Tc_N_CD40L-	1
CASSLFWLAGGTYNEQFF	V13	J2-1	LULO-TC-DN4_Tc_N_CD40L-	1
CASSLGAGAYTGELFF	V13	J2-2	LULO-TC-DN4_Tc_N_CD40L-	2
CASSLGAGGYGEQFF	V13	J2-1	LULO-TC-DN4_Tc_N_CD40L-	1
CASSLGAGGYGEQYF	V13	J2-1	LULO-TC-DN4_Tc_N_CD40L-	6
CASSLGAGGYGEQYF	V13	J2-5	LULO-TC-DN4_Tc_N_CD40L-	2
CASSLGAGGYGEQYF	V13	J2-7	LULO-TC-DN4_Tc_N_CD40L-	274
CASSLGAGIQPQHF	V13	J1-5	LULO-TC-DN4_Tc_N_CD40L-	5
CASSLGAGLTSWDTQYF	V13	J2-3	LULO-TC-DN4_Tc_N_CD40L-	1
CASSLGAGPYNEQFF	V13	J2-1	LULO-TC-DN4_Tc_N_CD40L-	439
CASSLGAGPYNEQFF	V13	J2-7	LULO-TC-DN4_Tc_N_CD40L-	10
CASSLGAGSYGYTF	V13	J1-2	LULO-TC-DN4_Tc_N_CD40L-	6
CASSLGAHIRDGYTF	V13	J1-2	LULO-TC-DN4_Tc_N_CD40L-	1
CASSLGARGYGEQYF	V13	J2-7	LULO-TC-DN4_Tc_N_CD40L-	1
CASSLGDPAFF	V13	J1-1	LULO-TC-DN4_Tc_N_CD40L-	102
CASSLGDSSRVEAFF	V13	J1-1	LULO-TC-DN4_Tc_N_CD40L-	1
CASSLGEAYGYTF	V13	J1-2	LULO-TC-DN4_Tc_N_CD40L-	1
CASSLGEGGAFF	V13	J1-1	LULO-TC-DN4_Tc_N_CD40L-	13
CASSLGETQYF	V13	J2-5	LULO-TC-DN4_Tc_N_CD40L-	1
CASSLGFLGYEQYF	V13	J2-7	LULO-TC-DN4_Tc_N_CD40L-	34
CASSLGGADNEQFF	V13	J2-1	LULO-TC-DN4_Tc_N_CD40L-	1
CASSLGGAGYEQYF	V13	J2-7	LULO-TC-DN4_Tc_N_CD40L-	122
CASSLGGASEQFF	V13	J2-1	LULO-TC-DN4_Tc_N_CD40L-	3
CASSLGGASEQFF	V13	J2-7	LULO-TC-DN4_Tc_N_CD40L-	1
CASSLGGAWATEAFF	V13	J1-1	LULO-TC-DN4_Tc_N_CD40L-	1
CASSLGGENGDTQYF	V13	J2-3	LULO-TC-DN4_Tc_N_CD40L-	2
CASSLGGFEEGQRYYEQYF	V13	J2-1	LULO-TC-DN4_Tc_N_CD40L-	9
CASSLGGFEEGQRYYEQYF	V13	J2-7	LULO-TC-DN4_Tc_N_CD40L-	201
CASSLGGFYEQYF	V13	J2-7	LULO-TC-DN4_Tc_N_CD40L-	1
CASSLGGGAWNEQFF	V13	J2-1	LULO-TC-DN4_Tc_N_CD40L-	2
CASSLGGGAWNEQFF	V13	J2-7	LULO-TC-DN4_Tc_N_CD40L-	1
CASSLGGGGDTQYF	V13	J2-3	LULO-TC-DN4_Tc_N_CD40L-	1
CASSLGGGGLNNEQFF	V13	J2-1	LULO-TC-DN4_Tc_N_CD40L-	1
CASSLGGGGYEQYF	V13	J2-7	LULO-TC-DN4_Tc_N_CD40L-	2
CASSLGGGILNTEAFF	V13	J1-1	LULO-TC-DN4_Tc_N_CD40L-	3
CASSLGGGRTEAFF	V13	J1-1	LULO-TC-DN4_Tc_N_CD40L-	1
CASSLGGGVGGYTF	V13	J1-2	LULO-TC-DN4_Tc_N_CD40L-	1
CASSLGGHPNYGYTF	V13	J1-2	LULO-TC-DN4_Tc_N_CD40L-	1
CASSLGGIGGEQYF	V13	J2-7	LULO-TC-DN4_Tc_N_CD40L-	1
CASSLGGIGQFF	V13	J2-1	LULO-TC-DN4_Tc_N_CD40L-	1
CASSLGGLGLADLAPGTQYF	V13	J2-5	LULO-TC-DN4_Tc_N_CD40L-	1
CASSLGGLPLDF	V13	J1-2	LULO-TC-DN4_Tc_N_CD40L-	449
CASSLGGLPLDF	V13	J2-1	LULO-TC-DN4_Tc_N_CD40L-	1
CASSLGGLPLDF	V13	J2-4J2-6	LULO-TC-DN4_Tc_N_CD40L-	2
CASSLGGLPLDF	V13	J2-7	LULO-TC-DN4_Tc_N_CD40L-	149
CASSLGGNNEQFF	V13	J2-1	LULO-TC-DN4_Tc_N_CD40L-	2
CASSLGGNTGELFF	V13	J2-2	LULO-TC-DN4_Tc_N_CD40L-	1
CASSLGGPNTEAFF	V13	J1-1	LULO-TC-DN4_Tc_N_CD40L-	1
CASSLGGQRHYGYTF	V13	J1-2	LULO-TC-DN4_Tc_N_CD40L-	42
CASSLGGQVYNEQFF	V13	J2-1	LULO-TC-DN4_Tc_N_CD40L-	3
CASSLGGREHHF	V13	J1-6	LULO-TC-DN4_Tc_N_CD40L-	6
CASSLGGRLATNEKLFF	V13	J1-4	LULO-TC-DN4_Tc_N_CD40L-	1
CASSLGGSETQYF	V13	J2-5	LULO-TC-DN4_Tc_N_CD40L-	1
CASSLGGSGELFF	V13	J2-2	LULO-TC-DN4_Tc_N_CD40L-	1
CASSLGGTGANTGELFF	V13	J2-2	LULO-TC-DN4_Tc_N_CD40L-	513
CASSLGGTGDYGYTF	V13	J1-2	LULO-TC-DN4_Tc_N_CD40L-	219
CASSLGGTGGSGYGYTF	V13	J1-2	LULO-TC-DN4_Tc_N_CD40L-	1
CASSLGGVDGYTF	V13	J1-2	LULO-TC-DN4_Tc_N_CD40L-	3
CASSLGGVGVLGNSPLHF	V13	J1-6	LULO-TC-DN4_Tc_N_CD40L-	208
CASSLGGVGVLGNSSLHF	V13	J1-6	LULO-TC-DN4_Tc_N_CD40L-	3
CASSLGGVLQETQYF	V13	J2-5	LULO-TC-DN4_Tc_N_CD40L-	1
CASSLGGYEQYF	V13	J2-7	LULO-TC-DN4_Tc_N_CD40L-	1
CASSLGGYSNQPQHF	V13	J1-5	LULO-TC-DN4_Tc_N_CD40L-	3
CASSLGIHTEAFF	V13	J1-1	LULO-TC-DN4_Tc_N_CD40L-	314
CASSLGKGLSYEQYF	V13	J2-7	LULO-TC-DN4_Tc_N_CD40L-	1
CASSLGKNQPQHF	V13	J1-5	LULO-TC-DN4_Tc_N_CD40L-	556
CASSLGKNQPQQF	V13	J1-5	LULO-TC-DN4_Tc_N_CD40L-	1
CASSLGLAAGELFF	V13	J2-2	LULO-TC-DN4_Tc_N_CD40L-	2
CASSLGLAGGAYNEQFF	V13	J2-1	LULO-TC-DN4_Tc_N_CD40L-	1
CASSLGLAGGLELFF	V13	J2-1	LULO-TC-DN4_Tc_N_CD40L-	1
CASSLGLAGGLEQFF	V13	J2-1	LULO-TC-DN4_Tc_N_CD40L-	311
CASSLGLAGGLEQFF	V13	J2-7	LULO-TC-DN4_Tc_N_CD40L-	2
CASSLGLAGGRTDTQYF	V13	J2-3	LULO-TC-DN4_Tc_N_CD40L-	1
CASSLGLAGPGGTDTQYF	V13	J2-3	LULO-TC-DN4_Tc_N_CD40L-	1
CASSLGLAGQPITYNEQFF	V13	J2-1	LULO-TC-DN4_Tc_N_CD40L-	3
CASSLGLAGSYNEQFF	V13	J2-1	LULO-TC-DN4_Tc_N_CD40L-	1
CASSLGLAGTYEQYF	V13	J2-1	LULO-TC-DN4_Tc_N_CD40L-	2
CASSLGLAGTYEQYF	V13	J2-7	LULO-TC-DN4_Tc_N_CD40L-	1
CASSLGLANTDTQYF	V13	J2-3	LULO-TC-DN4_Tc_N_CD40L-	1
CASSLGLERGTSTDTQYF	V13	J2-3	LULO-TC-DN4_Tc_N_CD40L-	2
CASSLGLGADTQYF	V13	J2-3	LULO-TC-DN4_Tc_N_CD40L-	126
CASSLGLNQPQHF	V13	J1-5	LULO-TC-DN4_Tc_N_CD40L-	94
CASSLGLSGELEETQYF	V13	J2-5	LULO-TC-DN4_Tc_N_CD40L-	2
CASSLGLSNTGELFF	V13	J2-2	LULO-TC-DN4_Tc_N_CD40L-	2
CASSLGLVSYEQYF	V13	J2-7	LULO-TC-DN4_Tc_N_CD40L-	2
CASSLGLYNEQFF	V13	J2-1	LULO-TC-DN4_Tc_N_CD40L-	1
CASSLGNEKFF	V13	J2-1	LULO-TC-DN4_Tc_N_CD40L-	1
CASSLGNEQFF	V13	J2-1	LULO-TC-DN4_Tc_N_CD40L-	467
CASSLGNEQFF	V13	J2-7	LULO-TC-DN4_Tc_N_CD40L-	5
CASSLGNSNNEQFF	V13	J2-1	LULO-TC-DN4_Tc_N_CD40L-	2
CASSLGNTEAFF	V13	J1-1	LULO-TC-DN4_Tc_N_CD40L-	2
CASSLGPAGELFF	V13	J2-2	LULO-TC-DN4_Tc_N_CD40L-	1
CASSLGPDLTPNTEAFF	V13	J1-1	LULO-TC-DN4_Tc_N_CD40L-	1
CASSLGPGGIQEAQYF	V13	J2-3	LULO-TC-DN4_Tc_N_CD40L-	1
CASSLGPGGIQEAQYF	V13	J2-5	LULO-TC-DN4_Tc_N_CD40L-	56
CASSLGPGGIQEAQYF	V13	J2-7	LULO-TC-DN4_Tc_N_CD40L-	5
CASSLGPGGTSYNEQFF	V13	J2-1	LULO-TC-DN4_Tc_N_CD40L-	6
CASSLGPGSEAFF	V13	J1-1	LULO-TC-DN4_Tc_N_CD40L-	2
CASSLGPNTEAFF	V13	J1-1	LULO-TC-DN4_Tc_N_CD40L-	188
CASSLGPSGTDTQYF	V13	J2-3	LULO-TC-DN4_Tc_N_CD40L-	2
CASSLGPVDRVAYGYTF	V13	J1-2	LULO-TC-DN4_Tc_N_CD40L-	209
CASSLGPWEQYF	V13	J2-7	LULO-TC-DN4_Tc_N_CD40L-	2
CASSLGQALTVDTQYF	V13	J2-3	LULO-TC-DN4_Tc_N_CD40L-	2
CASSLGQAYEQYF	V13	J2-7	LULO-TC-DN4_Tc_N_CD40L-	1
CASSLGQGAAGELFF	V13	J2-2	LULO-TC-DN4_Tc_N_CD40L-	288
CASSLGQGAHGELPYNEQFF	V13	J2-1	LULO-TC-DN4_Tc_N_CD40L-	1
CASSLGQGDQPQHF	V13	J1-5	LULO-TC-DN4_Tc_N_CD40L-	1
CASSLGQGFLSYEQYF	V13	J2-7	LULO-TC-DN4_Tc_N_CD40L-	1
CASSLGQGGSQPQHF	V13	J1-5	LULO-TC-DN4_Tc_N_CD40L-	1
CASSLGQGGYGYTF	V13	J1-2	LULO-TC-DN4_Tc_N_CD40L-	1
CASSLGQGHGYTF	V13	J1-2	LULO-TC-DN4_Tc_N_CD40L-	1
CASSLGQGNSPLHF	V13	J1-6	LULO-TC-DN4_Tc_N_CD40L-	1
CASSLGQGPYNEQFF	V13	J2-1	LULO-TC-DN4_Tc_N_CD40L-	1
CASSLGQGSTEAFF	V13	J1-1	LULO-TC-DN4_Tc_N_CD40L-	3
CASSLGQGTAGELFF	V13	J2-2	LULO-TC-DN4_Tc_N_CD40L-	2
CASSLGQGVVDTQYF	V13	J2-3	LULO-TC-DN4_Tc_N_CD40L-	165
CASSLGQGYEQYF	V13	J2-7	LULO-TC-DN4_Tc_N_CD40L-	1
CASSLGQGYNEQFF	V13	J2-1	LULO-TC-DN4_Tc_N_CD40L-	1
CASSLGQGYNYGYTF	V13	J1-2	LULO-TC-DN4_Tc_N_CD40L-	311
CASSLGQGYTDTQYF	V13	J2-3	LULO-TC-DN4_Tc_N_CD40L-	1
CASSLGQGYYEQYF	V13	J2-7	LULO-TC-DN4_Tc_N_CD40L-	1
CASSLGQGYYGYTF	V13	J1-2	LULO-TC-DN4_Tc_N_CD40L-	1
CASSLGQLNQPQHF	V13	J1-5	LULO-TC-DN4_Tc_N_CD40L-	1
CASSLGQLQETQYF	V13	J2-4J2-5	LULO-TC-DN4_Tc_N_CD40L-	1
CASSLGQLSTDTQYF	V13	J2-3	LULO-TC-DN4_Tc_N_CD40L-	1
CASSLGQLYEQYF	V13	J2-1	LULO-TC-DN4_Tc_N_CD40L-	8
CASSLGQLYEQYF	V13	J2-7	LULO-TC-DN4_Tc_N_CD40L-	295
CASSLGQQNTEAFF	V13	J1-1	LULO-TC-DN4_Tc_N_CD40L-	1
CASSLGQSAEAFF	V13	J1-1	LULO-TC-DN4_Tc_N_CD40L-	1
CASSLGQSYEQYF	V13	J2-7	LULO-TC-DN4_Tc_N_CD40L-	1
CASSLGQTNEKLFF	V13	J1-4	LULO-TC-DN4_Tc_N_CD40L-	196
CASSLGQVRSYNEQFF	V13	J2-1	LULO-TC-DN4_Tc_N_CD40L-	1
CASSLGRAGEDEKLFF	V13	J1-4	LULO-TC-DN4_Tc_N_CD40L-	107
CASSLGRAGFDEQFF	V13	J2-1	LULO-TC-DN4_Tc_N_CD40L-	2
CASSLGREGWEQYF	V13	J2-7	LULO-TC-DN4_Tc_N_CD40L-	149
CASSLGRENGDTQYF	V13	J2-3	LULO-TC-DN4_Tc_N_CD40L-	343
CASSLGRENVDTQYF	V13	J2-3	LULO-TC-DN4_Tc_N_CD40L-	1
CASSLGRGEAETQYF	V13	J2-1	LULO-TC-DN4_Tc_N_CD40L-	3
CASSLGRGEAETQYF	V13	J2-5	LULO-TC-DN4_Tc_N_CD40L-	280
CASSLGRGEAETQYF	V13	J2-7	LULO-TC-DN4_Tc_N_CD40L-	11
CASSLGRGGYGYTF	V13	J1-2	LULO-TC-DN4_Tc_N_CD40L-	2
CASSLGRGHTYEQYF	V13	J2-7	LULO-TC-DN4_Tc_N_CD40L-	2
CASSLGRGLYEQYF	V13	J2-4	LULO-TC-DN4_Tc_N_CD40L-	1
CASSLGRGLYEQYF	V13	J2-7	LULO-TC-DN4_Tc_N_CD40L-	168
CASSLGRGNNSPLHF	V13	J1-6	LULO-TC-DN4_Tc_N_CD40L-	1
CASSLGRGTDTQYF	V13	J2-3	LULO-TC-DN4_Tc_N_CD40L-	5
CASSLGRGTRGTDTQYF	V13	J2-3	LULO-TC-DN4_Tc_N_CD40L-	1
CASSLGRGYEQYF	V13	J2-7	LULO-TC-DN4_Tc_N_CD40L-	1
CASSLGRLAGFSNEQFF	V13	J2-1	LULO-TC-DN4_Tc_N_CD40L-	205
CASSLGRLAGFSNEQFF	V13	J2-7	LULO-TC-DN4_Tc_N_CD40L-	2
CASSLGRLAGFSNEQIF	V13	J2-1J2-4	LULO-TC-DN4_Tc_N_CD40L-	1
CASSLGRPSGANVLTF	V13	J2-6	LULO-TC-DN4_Tc_N_CD40L-	220
CASSLGRQPQHF	V13	J1-5	LULO-TC-DN4_Tc_N_CD40L-	44
CASSLGRSGNTIYF	V13	J1-3	LULO-TC-DN4_Tc_N_CD40L-	1
CASSLGRSIVETQYF	V13	J2-5	LULO-TC-DN4_Tc_N_CD40L-	2
CASSLGRSNQPQHF	V13	J1-5	LULO-TC-DN4_Tc_N_CD40L-	197
CASSLGRTTYEQYF	V13	J2-7	LULO-TC-DN4_Tc_N_CD40L-	1
CASSLGRWYEQYF	V13	J2-7	LULO-TC-DN4_Tc_N_CD40L-	1
CASSLGRYNEQFF	V13	J2-1	LULO-TC-DN4_Tc_N_CD40L-	1
CASSLGSAEAFF	V13	J1-1	LULO-TC-DN4_Tc_N_CD40L-	1
CASSLGSELSSGEQYF	V13	J2-7	LULO-TC-DN4_Tc_N_CD40L-	2
CASSLGSGAKETQYF	V13	J2-5	LULO-TC-DN4_Tc_N_CD40L-	4
CASSLGSGIFNTEAFF	V13	J1-1	LULO-TC-DN4_Tc_N_CD40L-	1
CASSLGSGILNTEAFF	V13	J1-1	LULO-TC-DN4_Tc_N_CD40L-	237
CASSLGSGLWDSLNEKLFC	V13	J1-4	LULO-TC-DN4_Tc_N_CD40L-	1
CASSLGSGNQPQHF	V13	J1-5	LULO-TC-DN4_Tc_N_CD40L-	3
CASSLGSGREGYEQYF	V13	J2-7	LULO-TC-DN4_Tc_N_CD40L-	1
CASSLGSGVREQYF	V13	J2-1	LULO-TC-DN4_Tc_N_CD40L-	2
CASSLGSGVREQYF	V13	J2-7	LULO-TC-DN4_Tc_N_CD40L-	77
CASSLGSNTEAFF	V13	J1-1	LULO-TC-DN4_Tc_N_CD40L-	1
CASSLGSSYNEQFF	V13	J2-1	LULO-TC-DN4_Tc_N_CD40L-	1
CASSLGTAYEQYF	V13	J2-7	LULO-TC-DN4_Tc_N_CD40L-	1
CASSLGTDPYGYTF	V13	J1-2	LULO-TC-DN4_Tc_N_CD40L-	1
CASSLGTDSLPGELFF	V13	J2-2	LULO-TC-DN4_Tc_N_CD40L-	2
CASSLGTGAGGTEAFF	V13	J1-1	LULO-TC-DN4_Tc_N_CD40L-	1
CASSLGTGAGSEKLFF	V13	J1-4	LULO-TC-DN4_Tc_N_CD40L-	178
CASSLGTGASYEQYF	V13	J2-7	LULO-TC-DN4_Tc_N_CD40L-	1
CASSLGTGGANYGYTF	V13	J1-2	LULO-TC-DN4_Tc_N_CD40L-	1
CASSLGTGGSYNSPLHF	V13	J1-6	LULO-TC-DN4_Tc_N_CD40L-	1
CASSLGTGGTGELFF	V13	J2-2	LULO-TC-DN4_Tc_N_CD40L-	1
CASSLGTGVIEAFF	V13	J1-1	LULO-TC-DN4_Tc_N_CD40L-	3
CASSLGTGVTEAFF	V13	J1-1	LULO-TC-DN4_Tc_N_CD40L-	196
CASSLGTGVTEAFL	V13	J1-1	LULO-TC-DN4_Tc_N_CD40L-	1
CASSLGTLAFF	V13	J1-1	LULO-TC-DN4_Tc_N_CD40L-	1
CASSLGTLAFPYEQYF	V13	J2-7	LULO-TC-DN4_Tc_N_CD40L-	2
CASSLGTNSPLHF	V13	J1-6	LULO-TC-DN4_Tc_N_CD40L-	1
CASSLGTSGAETQYF	V13	J2-5	LULO-TC-DN4_Tc_N_CD40L-	2
CASSLGTSGSDTQYF	V13	J2-3	LULO-TC-DN4_Tc_N_CD40L-	2
CASSLGTSGTDTQYF	V13	J2-3	LULO-TC-DN4_Tc_N_CD40L-	2
CASSLGTSLVDEQFF	V13	J2-1	LULO-TC-DN4_Tc_N_CD40L-	1
CASSLGTSTDTQYF	V13	J2-3	LULO-TC-DN4_Tc_N_CD40L-	2
CASSLGTYGYTF	V13	J1-2	LULO-TC-DN4_Tc_N_CD40L-	2
CASSLGVAGEHNEQFF	V13	J2-1	LULO-TC-DN4_Tc_N_CD40L-	1
CASSLGVASGNTIYF	V13	J1-3	LULO-TC-DN4_Tc_N_CD40L-	192
CASSLGVMLNEQFF	V13	J2-1	LULO-TC-DN4_Tc_N_CD40L-	2
CASSLGVNQPQHF	V13	J1-5	LULO-TC-DN4_Tc_N_CD40L-	1
CASSLGVPVGNQPQHF	V13	J1-5	LULO-TC-DN4_Tc_N_CD40L-	42
CASSLGVQGDEQYF	V13	J2-7	LULO-TC-DN4_Tc_N_CD40L-	1
CASSLGVSTDTQYF	V13	J2-3	LULO-TC-DN4_Tc_N_CD40L-	4
CASSLGVTEAFF	V13	J1-1	LULO-TC-DN4_Tc_N_CD40L-	311
CASSLGWDGEETQYF	V13	J2-5	LULO-TC-DN4_Tc_N_CD40L-	1
CASSLGWGGEQYF	V13	J2-7	LULO-TC-DN4_Tc_N_CD40L-	1
CASSLGWLPLDF	V13	J1-2	LULO-TC-DN4_Tc_N_CD40L-	5
CASSLGWPSGANVLTF	V13	J2-6	LULO-TC-DN4_Tc_N_CD40L-	1
CASSLGWQGPYGYTF	V13	J1-2	LULO-TC-DN4_Tc_N_CD40L-	9
CASSLGWVAGGHNSDTQYF	V13	J2-3	LULO-TC-DN4_Tc_N_CD40L-	1
CASSLGYRDEAFF	V13	J1-1	LULO-TC-DN4_Tc_N_CD40L-	185
CASSLIAGVFGELFF	V13	J2-2	LULO-TC-DN4_Tc_N_CD40L-	1
CASSLIARGLNEQYF	V13	J2-1	LULO-TC-DN4_Tc_N_CD40L-	3
CASSLIARGLNEQYF	V13	J2-4	LULO-TC-DN4_Tc_N_CD40L-	1
CASSLIARGLNEQYF	V13	J2-7	LULO-TC-DN4_Tc_N_CD40L-	130
CASSLIASGGLHNEQFF	V13	J2-1	LULO-TC-DN4_Tc_N_CD40L-	1
CASSLIASGLNEQYF	V13	J2-7	LULO-TC-DN4_Tc_N_CD40L-	1
CASSLILNTGVGNTIYF	V13	J1-3	LULO-TC-DN4_Tc_N_CD40L-	1
CASSLIQKNYGYTF	V13	J1-2	LULO-TC-DN4_Tc_N_CD40L-	1
CASSLISLAPDTQYF	V13	J2-3	LULO-TC-DN4_Tc_N_CD40L-	2
CASSLISSTDTQYF	V13	J2-3	LULO-TC-DN4_Tc_N_CD40L-	1
CASSLITGSYYEQYF	V13	J2-7	LULO-TC-DN4_Tc_N_CD40L-	1
CASSLIVGRTTNEQFF	V13	J2-1	LULO-TC-DN4_Tc_N_CD40L-	1
CASSLKAGIANYGYTF	V13	J1-2	LULO-TC-DN4_Tc_N_CD40L-	115
CASSLKAQANYGYTF	V13	J1-2	LULO-TC-DN4_Tc_N_CD40L-	390
CASSLKAQANYGYTY	V13	J1-2	LULO-TC-DN4_Tc_N_CD40L-	1
CASSLKGGQGATDTQYF	V13	J2-3	LULO-TC-DN4_Tc_N_CD40L-	2
CASSLKGTGDLGEQFF	V13	J2-1	LULO-TC-DN4_Tc_N_CD40L-	1
CASSLKLAGGYNEQFF	V13	J2-1	LULO-TC-DN4_Tc_N_CD40L-	2
CASSLKLAGTTNTGELFF	V13	J2-2	LULO-TC-DN4_Tc_N_CD40L-	2
CASSLKQTYGYTF	V13	J1-2	LULO-TC-DN4_Tc_N_CD40L-	2
CASSLKTPGNEQFF	V13	J2-1	LULO-TC-DN4_Tc_N_CD40L-	1
CASSLKWTSGFTRTDTQYF	V13	J2-3	LULO-TC-DN4_Tc_N_CD40L-	1
CASSLKWTSGLFSGELFF	V13	J2-2	LULO-TC-DN4_Tc_N_CD40L-	1
CASSLKWTSGLFTGELFF	V13	J2-2	LULO-TC-DN4_Tc_N_CD40L-	330
CASSLKWTSGLFTGELLF	V13	J2-2	LULO-TC-DN4_Tc_N_CD40L-	1
CASSLKWTSGLFTGGLFF	V13	J2-2	LULO-TC-DN4_Tc_N_CD40L-	1
CASSLKWTSGNTGELFF	V13	J2-2	LULO-TC-DN4_Tc_N_CD40L-	1
CASSLLAASGIQETQYF	V13	J2-5	LULO-TC-DN4_Tc_N_CD40L-	1
CASSLLAGGKETQYF	V13	J2-5	LULO-TC-DN4_Tc_N_CD40L-	1
CASSLLAGGSGAHVLTF	V13	J2-6	LULO-TC-DN4_Tc_N_CD40L-	1
CASSLLAGGSGANVLTF	V13	J2-6	LULO-TC-DN4_Tc_N_CD40L-	318
CASSLLAPNNSPLHF	V13	J1-6	LULO-TC-DN4_Tc_N_CD40L-	3
CASSLLGDRLAAFF	V13	J1-1	LULO-TC-DN4_Tc_N_CD40L-	2
CASSLLGGGRHTEAFF	V13	J1-1	LULO-TC-DN4_Tc_N_CD40L-	113
CASSLLGGGRHTEALF	V13	J1-1	LULO-TC-DN4_Tc_N_CD40L-	1
CASSLLGGNGDTF	V13	J1-2	LULO-TC-DN4_Tc_N_CD40L-	1
CASSLLGLQETQYF	V13	J2-5	LULO-TC-DN4_Tc_N_CD40L-	1
CASSLLGLQQGYGYTF	V13	J1-2	LULO-TC-DN4_Tc_N_CD40L-	1
CASSLLGQGYEQFL	V13	J2-1	LULO-TC-DN4_Tc_N_CD40L-	1
CASSLLGRGDQPQHF	V13	J1-5	LULO-TC-DN4_Tc_N_CD40L-	1
CASSLLGRGLEQYF	V13	J2-7	LULO-TC-DN4_Tc_N_CD40L-	1
CASSLLGTLGTEAFF	V13	J1-1	LULO-TC-DN4_Tc_N_CD40L-	1
CASSLLKNGELFF	V13	J2-2	LULO-TC-DN4_Tc_N_CD40L-	3
CASSLLLAGVGSYNEQFF	V13	J2-1	LULO-TC-DN4_Tc_N_CD40L-	1
CASSLLLRAYNEQFF	V13	J2-1	LULO-TC-DN4_Tc_N_CD40L-	2
CASSLLNSPLHF	V13	J1-6	LULO-TC-DN4_Tc_N_CD40L-	3
CASSLLPGQGWQETQYF	V13	J2-5	LULO-TC-DN4_Tc_N_CD40L-	1
CASSLLPPPPPSETQYF	V13	J2-5	LULO-TC-DN4_Tc_N_CD40L-	2
CASSLLPPYSNQPQHF	V13	J1-5	LULO-TC-DN4_Tc_N_CD40L-	1
CASSLLQDREDGNTF	V13	J1-2	LULO-TC-DN4_Tc_N_CD40L-	1
CASSLLQDREDGYTF	V13	J1-2	LULO-TC-DN4_Tc_N_CD40L-	287
CASSLLQDSDTQYF	V13	J2-3	LULO-TC-DN4_Tc_N_CD40L-	1
CASSLLRIGELFF	V13	J2-2	LULO-TC-DN4_Tc_N_CD40L-	1
CASSLLRNEEPVF	V13	J2-2	LULO-TC-DN4_Tc_N_CD40L-	1
CASSLLRNGELFF	V13	J2-2	LULO-TC-DN4_Tc_N_CD40L-	797
CASSLLRNRELFF	V13	J2-2	LULO-TC-DN4_Tc_N_CD40L-	1
CASSLLRQLDADTQYF	V13	J2-3	LULO-TC-DN4_Tc_N_CD40L-	610
CASSLLRQLGADTQYF	V13	J2-3	LULO-TC-DN4_Tc_N_CD40L-	2
CASSLLRTSSTDTQYF	V13	J2-3	LULO-TC-DN4_Tc_N_CD40L-	127
CASSLLSSGNTIYF	V13	J1-3	LULO-TC-DN4_Tc_N_CD40L-	70
CASSLLSSYNEQFF	V13	J2-1	LULO-TC-DN4_Tc_N_CD40L-	3
CASSLLTENEQFF	V13	J2-1	LULO-TC-DN4_Tc_N_CD40L-	1
CASSLLTGSYNEQFF	V13	J2-1	LULO-TC-DN4_Tc_N_CD40L-	2
CASSLLTGWGSGANVLTF	V13	J2-6	LULO-TC-DN4_Tc_N_CD40L-	1
CASSLLTNGELFF	V13	J2-2	LULO-TC-DN4_Tc_N_CD40L-	1
CASSLMGGGNNEQFF	V13	J2-1	LULO-TC-DN4_Tc_N_CD40L-	1
CASSLMGRGLGGYTF	V13	J1-2	LULO-TC-DN4_Tc_N_CD40L-	1
CASSLMGTSSYNEQFF	V13	J2-1	LULO-TC-DN4_Tc_N_CD40L-	2
CASSLMNTEAFF	V13	J1-1	LULO-TC-DN4_Tc_N_CD40L-	1
CASSLMQGTYGYTF	V13	J1-2	LULO-TC-DN4_Tc_N_CD40L-	2
CASSLMRGSYNEQFF	V13	J2-1	LULO-TC-DN4_Tc_N_CD40L-	1
CASSLMSGGSTDTQYF	V13	J2-3	LULO-TC-DN4_Tc_N_CD40L-	1
CASSLMTGPAQEQYF	V13	J2-6J2-7	LULO-TC-DN4_Tc_N_CD40L-	1
CASSLMVANNEQFF	V13	J2-1	LULO-TC-DN4_Tc_N_CD40L-	1
CASSLNGALAGTSSYNEQFF	V13	J2-1	LULO-TC-DN4_Tc_N_CD40L-	1
CASSLNPGTLDEQFF	V13	J2-1	LULO-TC-DN4_Tc_N_CD40L-	4
CASSLNPYNEQFF	V13	J2-1	LULO-TC-DN4_Tc_N_CD40L-	2
CASSLNRDSGANVLTF	V13	J2-6	LULO-TC-DN4_Tc_N_CD40L-	4
CASSLNRESGANVLTF	V13	J2-6	LULO-TC-DN4_Tc_N_CD40L-	1
CASSLNRGSGNTIYF	V13	J1-3	LULO-TC-DN4_Tc_N_CD40L-	1
CASSLNSGPPPPAETQYF	V13	J2-1	LULO-TC-DN4_Tc_N_CD40L-	2
CASSLNSGPPPPAETQYF	V13	J2-5	LULO-TC-DN4_Tc_N_CD40L-	121
CASSLNSGPPPPAETQYF	V13	J2-7	LULO-TC-DN4_Tc_N_CD40L-	8
CASSLNSGPPPPTETQYF	V13	J2-5	LULO-TC-DN4_Tc_N_CD40L-	2
CASSLNVRDIKTDGYTF	V13	J1-2	LULO-TC-DN4_Tc_N_CD40L-	2
CASSLPDRVWADTQYF	V13	J2-3	LULO-TC-DN4_Tc_N_CD40L-	2
CASSLPGDGYTF	V13	J1-2	LULO-TC-DN4_Tc_N_CD40L-	1
CASSLPGFIYNEQFF	V13	J2-1	LULO-TC-DN4_Tc_N_CD40L-	1
CASSLPGGETQYF	V13	J2-1	LULO-TC-DN4_Tc_N_CD40L-	10
CASSLPGGETQYF	V13	J2-5	LULO-TC-DN4_Tc_N_CD40L-	165
CASSLPGGETQYF	V13	J2-7	LULO-TC-DN4_Tc_N_CD40L-	14
CASSLPGGGETQYF	V13	J2-5	LULO-TC-DN4_Tc_N_CD40L-	2
CASSLPGGSGYTF	V13	J1-2	LULO-TC-DN4_Tc_N_CD40L-	1
CASSLPGLAGEGEQYF	V13	J2-7	LULO-TC-DN4_Tc_N_CD40L-	2
CASSLPGPVGNTIYF	V13	J1-3	LULO-TC-DN4_Tc_N_CD40L-	1
CASSLPGQGEPWQFF	V13	J2-1	LULO-TC-DN4_Tc_N_CD40L-	1
CASSLPGQVETQYF	V13	J2-5	LULO-TC-DN4_Tc_N_CD40L-	1
CASSLPGRLNTEAFF	V13	J1-1	LULO-TC-DN4_Tc_N_CD40L-	1
CASSLPGSQGGGNQPQHF	V13	J1-5	LULO-TC-DN4_Tc_N_CD40L-	1
CASSLPGTGSPNTEAFF	V13	J1-1	LULO-TC-DN4_Tc_N_CD40L-	1
CASSLPGTITDTQYF	V13	J2-3	LULO-TC-DN4_Tc_N_CD40L-	5
CASSLPGVAGYEQYF	V13	J2-7	LULO-TC-DN4_Tc_N_CD40L-	1
CASSLPHNEQFF	V13	J2-1	LULO-TC-DN4_Tc_N_CD40L-	1
CASSLPIVSDTDTQYF	V13	J2-3	LULO-TC-DN4_Tc_N_CD40L-	1
CASSLPIVSGTDTQNF	V13	J2-3	LULO-TC-DN4_Tc_N_CD40L-	1
CASSLPIVSGTDTQYF	V13	J2-3	LULO-TC-DN4_Tc_N_CD40L-	594
CASSLPPPSGRRGELFF	V13	J2-2	LULO-TC-DN4_Tc_N_CD40L-	1
CASSLPPSRYGYTF	V13	J1-2	LULO-TC-DN4_Tc_N_CD40L-	1
CASSLPQETQYF	V13	J2-5	LULO-TC-DN4_Tc_N_CD40L-	1
CASSLPRWESYNEQFF	V13	J2-1	LULO-TC-DN4_Tc_N_CD40L-	1
CASSLPSGERNEQFF	V13	J2-1	LULO-TC-DN4_Tc_N_CD40L-	1
CASSLPSPSYEQYF	V13	J2-7	LULO-TC-DN4_Tc_N_CD40L-	1
CASSLPTGLAGDTQYF	V13	J2-2	LULO-TC-DN4_Tc_N_CD40L-	1
CASSLPTGLAGDTQYF	V13	J2-3	LULO-TC-DN4_Tc_N_CD40L-	388
CASSLPTGLAGDTQYF	V13	J2-7	LULO-TC-DN4_Tc_N_CD40L-	2
CASSLQDWAGSYSPLHF	V13	J1-6	LULO-TC-DN4_Tc_N_CD40L-	1
CASSLQEGDTQYF	V13	J2-3	LULO-TC-DN4_Tc_N_CD40L-	3
CASSLQGAGEVGEQFF	V13	J2-1	LULO-TC-DN4_Tc_N_CD40L-	1
CASSLQGARQPQHF	V13	J1-5	LULO-TC-DN4_Tc_N_CD40L-	1
CASSLQGGSTGELFF	V13	J2-2	LULO-TC-DN4_Tc_N_CD40L-	1
CASSLQGGSYNEQFF	V13	J2-1	LULO-TC-DN4_Tc_N_CD40L-	1
CASSLQGISYEQYF	V13	J2-7	LULO-TC-DN4_Tc_N_CD40L-	1
CASSLQGKGETQYF	V13	J2-5	LULO-TC-DN4_Tc_N_CD40L-	1
CASSLQGLAGDNEQFF	V13	J2-1	LULO-TC-DN4_Tc_N_CD40L-	1
CASSLQGLDNEQFF	V13	J2-1	LULO-TC-DN4_Tc_N_CD40L-	3
CASSLQGQLEQYF	V13	J2-7	LULO-TC-DN4_Tc_N_CD40L-	1
CASSLQGVGTDTQYF	V13	J2-3	LULO-TC-DN4_Tc_N_CD40L-	1
CASSLQGYSNQPQHF	V13	J1-5	LULO-TC-DN4_Tc_N_CD40L-	1
CASSLQIVSGTDTQYF	V13	J2-3	LULO-TC-DN4_Tc_N_CD40L-	1
CASSLQQIYEQYF	V13	J2-7	LULO-TC-DN4_Tc_N_CD40L-	1
CASSLQRTSSTDTQYF	V13	J2-3	LULO-TC-DN4_Tc_N_CD40L-	1
CASSLRAGPYNEQFF	V13	J2-1	LULO-TC-DN4_Tc_N_CD40L-	1
CASSLRAGVADEQFF	V13	J2-1	LULO-TC-DN4_Tc_N_CD40L-	1
CASSLRAGYEQDF	V13	J2-7	LULO-TC-DN4_Tc_N_CD40L-	2
CASSLRDIQGNTGELFF	V13	J2-2	LULO-TC-DN4_Tc_N_CD40L-	1
CASSLRDREDLWNSPLHF	V13	J1-6	LULO-TC-DN4_Tc_N_CD40L-	4
CASSLRDRGGYGYTF	V13	J1-2	LULO-TC-DN4_Tc_N_CD40L-	2
CASSLRDRGLYEQYF	V13	J2-7	LULO-TC-DN4_Tc_N_CD40L-	1
CASSLRDSNSPLHF	V13	J1-6	LULO-TC-DN4_Tc_N_CD40L-	1
CASSLRDSPYEQYF	V13	J2-1	LULO-TC-DN4_Tc_N_CD40L-	1
CASSLRDSPYEQYF	V13	J2-7	LULO-TC-DN4_Tc_N_CD40L-	1
CASSLRGEGSYEQYF	V13	J2-7	LULO-TC-DN4_Tc_N_CD40L-	1
CASSLRGGELFF	V13	J2-2	LULO-TC-DN4_Tc_N_CD40L-	2
CASSLRGGILTYEQYF	V13	J2-7	LULO-TC-DN4_Tc_N_CD40L-	1
CASSLRGIEAFF	V13	J1-1	LULO-TC-DN4_Tc_N_CD40L-	1
CASSLRGNQETQYF	V13	J2-5	LULO-TC-DN4_Tc_N_CD40L-	1
CASSLRGREQYF	V13	J2-7	LULO-TC-DN4_Tc_N_CD40L-	1
CASSLRGRGTDTQYF	V13	J2-3	LULO-TC-DN4_Tc_N_CD40L-	1
CASSLRGTEACC	V13	J1-1	LULO-TC-DN4_Tc_N_CD40L-	1
CASSLRGTEAFF	V13	J1-1	LULO-TC-DN4_Tc_N_CD40L-	531
CASSLRGTEAFL	V13	J1-1	LULO-TC-DN4_Tc_N_CD40L-	1
CASSLRGWVGYGYTF	V13	J1-2	LULO-TC-DN4_Tc_N_CD40L-	202
CASSLRGWVGYTF	V13	J1-2	LULO-TC-DN4_Tc_N_CD40L-	1
CASSLRGYTGELFF	V13	J2-2	LULO-TC-DN4_Tc_N_CD40L-	2
CASSLRLADNEQFF	V13	J2-1	LULO-TC-DN4_Tc_N_CD40L-	2
CASSLRLAGLTGELFF	V13	J2-2	LULO-TC-DN4_Tc_N_CD40L-	1
CASSLRLAGVDTGELFF	V13	J2-2	LULO-TC-DN4_Tc_N_CD40L-	307
CASSLRLHSYHEKSF	V13	J2-1	LULO-TC-DN4_Tc_N_CD40L-	1
CASSLRLHSYNEQFF	V13	J2-1	LULO-TC-DN4_Tc_N_CD40L-	132
CASSLRLHSYNEQFF	V13	J2-7	LULO-TC-DN4_Tc_N_CD40L-	2
CASSLRPGTGDQSYYGYTF	V13	J1-2	LULO-TC-DN4_Tc_N_CD40L-	102
CASSLRPSYEQYF	V13	J2-7	LULO-TC-DN4_Tc_N_CD40L-	1
CASSLRQGFADTQYF	V13	J2-3	LULO-TC-DN4_Tc_N_CD40L-	1
CASSLRQRGDEQFF	V13	J2-1	LULO-TC-DN4_Tc_N_CD40L-	2
CASSLRSAGVWNEQFF	V13	J2-1	LULO-TC-DN4_Tc_N_CD40L-	1
CASSLRSGEPSNTGELFF	V13	J2-2	LULO-TC-DN4_Tc_N_CD40L-	2
CASSLRSLFGVGYGYTF	V13	J1-2	LULO-TC-DN4_Tc_N_CD40L-	1
CASSLRTGDHEQFF	V13	J2-1	LULO-TC-DN4_Tc_N_CD40L-	1
CASSLRTGDHEQYF	V13	J2-1	LULO-TC-DN4_Tc_N_CD40L-	15
CASSLRTGDHEQYF	V13	J2-4	LULO-TC-DN4_Tc_N_CD40L-	1
CASSLRTGDHEQYF	V13	J2-5	LULO-TC-DN4_Tc_N_CD40L-	1
CASSLRTGDHEQYF	V13	J2-7	LULO-TC-DN4_Tc_N_CD40L-	238
CASSLRTGTYEQYF	V13	J2-7	LULO-TC-DN4_Tc_N_CD40L-	1
CASSLRTGYEQYF	V13	J2-1	LULO-TC-DN4_Tc_N_CD40L-	8
CASSLRTGYEQYF	V13	J2-7	LULO-TC-DN4_Tc_N_CD40L-	287
CASSLRTPNLNEKLFF	V13	J1-4	LULO-TC-DN4_Tc_N_CD40L-	2
CASSLRTSGGSTDTQYF	V13	J2-3	LULO-TC-DN4_Tc_N_CD40L-	5
CASSLRTSGRADTQYF	V13	J2-3	LULO-TC-DN4_Tc_N_CD40L-	1
CASSLRTSGRAFAGELFF	V13	J2-2	LULO-TC-DN4_Tc_N_CD40L-	304
CASSLRTSGRAFAGKLFF	V13	J2-2	LULO-TC-DN4_Tc_N_CD40L-	1
CASSLRVINTEAFF	V13	J1-1	LULO-TC-DN4_Tc_N_CD40L-	1
CASSLRVSSTGELFF	V13	J2-2	LULO-TC-DN4_Tc_N_CD40L-	1
CASSLSADRGYEQYF	V13	J2-7	LULO-TC-DN4_Tc_N_CD40L-	1
CASSLSAEGRREQYF	V13	J2-5	LULO-TC-DN4_Tc_N_CD40L-	2
CASSLSAEGRREQYF	V13	J2-7	LULO-TC-DN4_Tc_N_CD40L-	80
CASSLSAGARNQPQHF	V13	J1-5	LULO-TC-DN4_Tc_N_CD40L-	1
CASSLSAGNGEQYF	V13	J2-7	LULO-TC-DN4_Tc_N_CD40L-	1
CASSLSAGPEYSNQPQHF	V13	J1-5	LULO-TC-DN4_Tc_N_CD40L-	3
CASSLSAGTGTYEQYF	V13	J2-7	LULO-TC-DN4_Tc_N_CD40L-	1
CASSLSASGPKETQYF	V13	J2-5	LULO-TC-DN4_Tc_N_CD40L-	2
CASSLSASNQPQHF	V13	J1-5	LULO-TC-DN4_Tc_N_CD40L-	4
CASSLSATNSYEQYF	V13	J2-7	LULO-TC-DN4_Tc_N_CD40L-	1
CASSLSDGSTDTQYF	V13	J2-3	LULO-TC-DN4_Tc_N_CD40L-	1
CASSLSDYNEQFF	V13	J2-1	LULO-TC-DN4_Tc_N_CD40L-	573
CASSLSDYNEQFF	V13	J2-5	LULO-TC-DN4_Tc_N_CD40L-	1
CASSLSDYNEQFF	V13	J2-7	LULO-TC-DN4_Tc_N_CD40L-	4
CASSLSDYNEQYF	V13	J2-4	LULO-TC-DN4_Tc_N_CD40L-	1
CASSLSGARATNEKLFF	V13	J1-4	LULO-TC-DN4_Tc_N_CD40L-	1
CASSLSGEREAFF	V13	J1-1	LULO-TC-DN4_Tc_N_CD40L-	1
CASSLSGGGVWDYGYTF	V13	J1-2	LULO-TC-DN4_Tc_N_CD40L-	1
CASSLSGGGYNEQFF	V13	J2-1	LULO-TC-DN4_Tc_N_CD40L-	1
CASSLSGGLNEQFF	V13	J2-1	LULO-TC-DN4_Tc_N_CD40L-	1
CASSLSGGSGANVLTF	V13	J2-6	LULO-TC-DN4_Tc_N_CD40L-	2
CASSLSGGYGETQYF	V13	J2-7	LULO-TC-DN4_Tc_N_CD40L-	1
CASSLSGGYNEQFF	V13	J2-1	LULO-TC-DN4_Tc_N_CD40L-	1
CASSLSGIRATNEKLFF	V13	J1-4	LULO-TC-DN4_Tc_N_CD40L-	2
CASSLSGLAGPYNEQFF	V13	J2-1	LULO-TC-DN4_Tc_N_CD40L-	1
CASSLSGLRYNEQFF	V13	J2-1	LULO-TC-DN4_Tc_N_CD40L-	1
CASSLSGNQATIYF	V13	J1-3	LULO-TC-DN4_Tc_N_CD40L-	1
CASSLSGNRDSGNTIYF	V13	J1-3	LULO-TC-DN4_Tc_N_CD40L-	64
CASSLSGPAEDYEKLFF	V13	J1-4	LULO-TC-DN4_Tc_N_CD40L-	1
CASSLSGQGGTSIYF	V13	J2-4	LULO-TC-DN4_Tc_N_CD40L-	2
CASSLSGQGGTSIYF	V13	J2-7	LULO-TC-DN4_Tc_N_CD40L-	1
CASSLSGQGHFALHF	V13	J1-6	LULO-TC-DN4_Tc_N_CD40L-	1
CASSLSGQGNQPQHF	V13	J1-5	LULO-TC-DN4_Tc_N_CD40L-	1
CASSLSGQTYGYTF	V13	J1-2	LULO-TC-DN4_Tc_N_CD40L-	1
CASSLSGQVGQPQHF	V13	J1-5	LULO-TC-DN4_Tc_N_CD40L-	2
CASSLSGQVNQPQHF	V13	J1-5	LULO-TC-DN4_Tc_N_CD40L-	1
CASSLSGRPNYGYTF	V13	J1-2	LULO-TC-DN4_Tc_N_CD40L-	1
CASSLSGRRTTEAFF	V13	J1-1	LULO-TC-DN4_Tc_N_CD40L-	1
CASSLSGSSYEQYF	V13	J2-1	LULO-TC-DN4_Tc_N_CD40L-	1
CASSLSGTEAFF	V13	J1-1	LULO-TC-DN4_Tc_N_CD40L-	2
CASSLSGTGGGGYTF	V13	J1-2	LULO-TC-DN4_Tc_N_CD40L-	3
CASSLSGTPWFEAFF	V13	J1-1	LULO-TC-DN4_Tc_N_CD40L-	1
CASSLSGTRATNEKLFF	V13	J1-4	LULO-TC-DN4_Tc_N_CD40L-	299
CASSLSGTSSEKLFF	V13	J1-4	LULO-TC-DN4_Tc_N_CD40L-	1
CASSLSGTSSYNEQFF	V13	J2-1	LULO-TC-DN4_Tc_N_CD40L-	1
CASSLSGVRTDTQYF	V13	J2-3	LULO-TC-DN4_Tc_N_CD40L-	2
CASSLSGVTEAFF	V13	J1-1	LULO-TC-DN4_Tc_N_CD40L-	2
CASSLSIQREETQYF	V13	J2-5	LULO-TC-DN4_Tc_N_CD40L-	1
CASSLSIWTSSYEQYF	V13	J2-7	LULO-TC-DN4_Tc_N_CD40L-	1
CASSLSLEMEGAFF	V13	J1-1	LULO-TC-DN4_Tc_N_CD40L-	257
CASSLSLGAEAFF	V13	J1-1	LULO-TC-DN4_Tc_N_CD40L-	1
CASSLSLTSSYEQYF	V13	J2-7	LULO-TC-DN4_Tc_N_CD40L-	97
CASSLSMDRSYGYTF	V13	J1-2	LULO-TC-DN4_Tc_N_CD40L-	1
CASSLSPDREETQYF	V13	J2-5	LULO-TC-DN4_Tc_N_CD40L-	1
CASSLSPHLSYGYTF	V13	J1-2	LULO-TC-DN4_Tc_N_CD40L-	1
CASSLSPPYEQYF	V13	J2-7	LULO-TC-DN4_Tc_N_CD40L-	1
CASSLSQSSYNEQFF	V13	J2-1	LULO-TC-DN4_Tc_N_CD40L-	1
CASSLSQVNEQFF	V13	J2-1	LULO-TC-DN4_Tc_N_CD40L-	1
CASSLSRSGSEETQYF	V13	J2-5	LULO-TC-DN4_Tc_N_CD40L-	4
CASSLSRYEQYF	V13	J2-1	LULO-TC-DN4_Tc_N_CD40L-	2
CASSLSRYEQYF	V13	J2-7	LULO-TC-DN4_Tc_N_CD40L-	53
CASSLSSQGSFYNEQFF	V13	J2-1	LULO-TC-DN4_Tc_N_CD40L-	1
CASSLSSYNEQFF	V13	J2-1	LULO-TC-DN4_Tc_N_CD40L-	1
CASSLSTGLGYTF	V13	J1-2	LULO-TC-DN4_Tc_N_CD40L-	3
CASSLSTGSGGYTF	V13	J1-2	LULO-TC-DN4_Tc_N_CD40L-	1
CASSLSTGSYEQYF	V13	J2-7	LULO-TC-DN4_Tc_N_CD40L-	2
CASSLSTGTEAFF	V13	J1-1	LULO-TC-DN4_Tc_N_CD40L-	1
CASSLSTGTSGRGYTF	V13	J1-2	LULO-TC-DN4_Tc_N_CD40L-	1
CASSLSTSGRAFARELFF	V13	J2-2	LULO-TC-DN4_Tc_N_CD40L-	2
CASSLSTSGSLNEQFF	V13	J2-1	LULO-TC-DN4_Tc_N_CD40L-	1
CASSLSVGDHTYNEQFF	V13	J2-1	LULO-TC-DN4_Tc_N_CD40L-	3
CASSLSVGQQETQYF	V13	J2-5	LULO-TC-DN4_Tc_N_CD40L-	1
CASSLSWEQFF	V13	J2-1	LULO-TC-DN4_Tc_N_CD40L-	2
CASSLSWGIDTGELFF	V13	J2-2	LULO-TC-DN4_Tc_N_CD40L-	1
CASSLSWGLAGTYEQYF	V13	J2-7	LULO-TC-DN4_Tc_N_CD40L-	1
CASSLSWGTDTQYF	V13	J2-3	LULO-TC-DN4_Tc_N_CD40L-	1
CASSLSYLSTGELFF	V13	J2-2	LULO-TC-DN4_Tc_N_CD40L-	1
CASSLTAGELFF	V13	J2-2	LULO-TC-DN4_Tc_N_CD40L-	1
CASSLTAGSNSPLHF	V13	J1-6	LULO-TC-DN4_Tc_N_CD40L-	1
CASSLTARGGETQYF	V13	J2-5	LULO-TC-DN4_Tc_N_CD40L-	1
CASSLTDNTEAFF	V13	J1-1	LULO-TC-DN4_Tc_N_CD40L-	2
CASSLTDSYEQYF	V13	J2-7	LULO-TC-DN4_Tc_N_CD40L-	1
CASSLTEETNEKLFF	V13	J1-4	LULO-TC-DN4_Tc_N_CD40L-	1
CASSLTEMGLEGYTF	V13	J1-2	LULO-TC-DN4_Tc_N_CD40L-	1
CASSLTETQGPHYGYTF	V13	J1-2	LULO-TC-DN4_Tc_N_CD40L-	1
CASSLTEYREIATNEKLFF	V13	J1-4	LULO-TC-DN4_Tc_N_CD40L-	1
CASSLTGAAYNEQFF	V13	J2-1	LULO-TC-DN4_Tc_N_CD40L-	1
CASSLTGEARETQYF	V13	J2-5	LULO-TC-DN4_Tc_N_CD40L-	2
CASSLTGGGPPANEQFF	V13	J2-1	LULO-TC-DN4_Tc_N_CD40L-	5
CASSLTGGYLDEQFF	V13	J2-1	LULO-TC-DN4_Tc_N_CD40L-	1
CASSLTGHSSYNEQFF	V13	J2-1	LULO-TC-DN4_Tc_N_CD40L-	4
CASSLTGISYEQYF	V13	J2-7	LULO-TC-DN4_Tc_N_CD40L-	1
CASSLTGLANEQFF	V13	J2-1	LULO-TC-DN4_Tc_N_CD40L-	1
CASSLTGLNPYEQYF	V13	J2-7	LULO-TC-DN4_Tc_N_CD40L-	1
CASSLTGQETNTEAFF	V13	J1-1	LULO-TC-DN4_Tc_N_CD40L-	3
CASSLTGREQYF	V13	J2-7	LULO-TC-DN4_Tc_N_CD40L-	1
CASSLTGRTGELFF	V13	J2-2	LULO-TC-DN4_Tc_N_CD40L-	1
CASSLTGTGNQPQHF	V13	J1-5	LULO-TC-DN4_Tc_N_CD40L-	2
CASSLTGVGTEAFF	V13	J1-1	LULO-TC-DN4_Tc_N_CD40L-	2
CASSLTGVTDTQYC	V13	J2-3	LULO-TC-DN4_Tc_N_CD40L-	2
CASSLTGVTDTQYF	V13	J2-3	LULO-TC-DN4_Tc_N_CD40L-	608
CASSLTGVVEQFF	V13	J2-1	LULO-TC-DN4_Tc_N_CD40L-	1
CASSLTHLEGGVRNEQFF	V13	J2-1	LULO-TC-DN4_Tc_N_CD40L-	1
CASSLTLNHEQFF	V13	J2-1	LULO-TC-DN4_Tc_N_CD40L-	1
CASSLTPALGANVLTF	V13	J2-6	LULO-TC-DN4_Tc_N_CD40L-	1
CASSLTPEKLFF	V13	J1-4	LULO-TC-DN4_Tc_N_CD40L-	62
CASSLTPGTSSNTGELFF	V13	J2-2	LULO-TC-DN4_Tc_N_CD40L-	1
CASSLTPPGDGYGYTF	V13	J1-2	LULO-TC-DN4_Tc_N_CD40L-	5
CASSLTPSPAEAFF	V13	J1-1	LULO-TC-DN4_Tc_N_CD40L-	1
CASSLTPYNEQFF	V13	J2-1	LULO-TC-DN4_Tc_N_CD40L-	2
CASSLTRYNEQFF	V13	J2-1	LULO-TC-DN4_Tc_N_CD40L-	3
CASSLTSGAKDTQYF	V13	J2-3	LULO-TC-DN4_Tc_N_CD40L-	1
CASSLTSGATGELFF	V13	J2-2	LULO-TC-DN4_Tc_N_CD40L-	1
CASSLTSGGANEQFF	V13	J2-1	LULO-TC-DN4_Tc_N_CD40L-	1
CASSLTSGGPPANEQFF	V13	J2-1	LULO-TC-DN4_Tc_N_CD40L-	554
CASSLTSGGPPANEQFF	V13	J2-5	LULO-TC-DN4_Tc_N_CD40L-	1
CASSLTSGGPPANEQFF	V13	J2-7	LULO-TC-DN4_Tc_N_CD40L-	6
CASSLTSGGYYEQYF	V13	J2-7	LULO-TC-DN4_Tc_N_CD40L-	2
CASSLTSGITDTQYF	V13	J2-3	LULO-TC-DN4_Tc_N_CD40L-	1
CASSLTSGIYNEQFF	V13	J2-1	LULO-TC-DN4_Tc_N_CD40L-	1
CASSLTSGKNTGELFF	V13	J2-2	LULO-TC-DN4_Tc_N_CD40L-	1
CASSLTSGRLDYNEQFF	V13	J2-1	LULO-TC-DN4_Tc_N_CD40L-	2
CASSLTSGRNTGELFF	V13	J2-2	LULO-TC-DN4_Tc_N_CD40L-	811
CASSLTSGRNTGELFS	V13	J2-2	LULO-TC-DN4_Tc_N_CD40L-	1
CASSLTSGRNTWELFF	V13	J2-2	LULO-TC-DN4_Tc_N_CD40L-	2
CASSLTSGRPHNEQFF	V13	J2-1	LULO-TC-DN4_Tc_N_CD40L-	1
CASSLTSGTSSYNEQFF	V13	J2-1	LULO-TC-DN4_Tc_N_CD40L-	1
CASSLTSGTYEQYF	V13	J2-7	LULO-TC-DN4_Tc_N_CD40L-	1
CASSLTSGVGMNEQFF	V13	J2-1	LULO-TC-DN4_Tc_N_CD40L-	2
CASSLTSILHNEQFF	V13	J2-1	LULO-TC-DN4_Tc_N_CD40L-	1
CASSLTSRGPPANEQFF	V13	J2-1	LULO-TC-DN4_Tc_N_CD40L-	1
CASSLTSYYGYTF	V13	J1-2	LULO-TC-DN4_Tc_N_CD40L-	181
CASSLTTGIHTQYF	V13	J2-3	LULO-TC-DN4_Tc_N_CD40L-	1
CASSLTTGPYSNQPQHF	V13	J1-5	LULO-TC-DN4_Tc_N_CD40L-	1
CASSLTTNTEAFF	V13	J1-1	LULO-TC-DN4_Tc_N_CD40L-	2
CASSLTVGGLTEAFF	V13	J1-1	LULO-TC-DN4_Tc_N_CD40L-	2
CASSLTWAADDSPLHF	V13	J1-6	LULO-TC-DN4_Tc_N_CD40L-	131
CASSLTWTSGLFTGELFF	V13	J2-2	LULO-TC-DN4_Tc_N_CD40L-	1
CASSLVADATNEKLFF	V13	J1-4	LULO-TC-DN4_Tc_N_CD40L-	1
CASSLVAGGFLSYGYTF	V13	J1-2	LULO-TC-DN4_Tc_N_CD40L-	1
CASSLVAQDNSPLHF	V13	J1-6	LULO-TC-DN4_Tc_N_CD40L-	2
CASSLVDRGNTEAFF	V13	J1-1	LULO-TC-DN4_Tc_N_CD40L-	1
CASSLVDTGDVTGELFF	V13	J2-2	LULO-TC-DN4_Tc_N_CD40L-	3
CASSLVENTEAFF	V13	J1-1	LULO-TC-DN4_Tc_N_CD40L-	1
CASSLVGEENYGYTF	V13	J1-2	LULO-TC-DN4_Tc_N_CD40L-	2
CASSLVGEQFF	V13	J2-1	LULO-TC-DN4_Tc_N_CD40L-	1
CASSLVGGAGGTGELFF	V13	J2-2	LULO-TC-DN4_Tc_N_CD40L-	1
CASSLVGGGAPDTQYF	V13	J2-3	LULO-TC-DN4_Tc_N_CD40L-	1
CASSLVGGRLGYEQYF	V13	J2-7	LULO-TC-DN4_Tc_N_CD40L-	1
CASSLVGMYGYTF	V13	J1-2	LULO-TC-DN4_Tc_N_CD40L-	1
CASSLVGPGMLAQYF	V13	J2-5	LULO-TC-DN4_Tc_N_CD40L-	8
CASSLVGPQETQYF	V13	J2-5	LULO-TC-DN4_Tc_N_CD40L-	1
CASSLVGQGYEQYF	V13	J2-7	LULO-TC-DN4_Tc_N_CD40L-	3
CASSLVGQGYGYTF	V13	J1-2	LULO-TC-DN4_Tc_N_CD40L-	1
CASSLVGQSTDTQYF	V13	J2-3	LULO-TC-DN4_Tc_N_CD40L-	3
CASSLVGRVFYEQYF	V13	J2-7	LULO-TC-DN4_Tc_N_CD40L-	1
CASSLVGSAYEQYF	V13	J2-7	LULO-TC-DN4_Tc_N_CD40L-	1
CASSLVGSGANVLTF	V13	J2-6	LULO-TC-DN4_Tc_N_CD40L-	1
CASSLVGSGNTIYF	V13	J1-3	LULO-TC-DN4_Tc_N_CD40L-	1
CASSLVGSSYNEQFF	V13	J2-1	LULO-TC-DN4_Tc_N_CD40L-	2
CASSLVGTGEFGYAV	V13	J1-2	LULO-TC-DN4_Tc_N_CD40L-	2
CASSLVGTGEFGYTF	V13	J1-2	LULO-TC-DN4_Tc_N_CD40L-	150
CASSLVGTGFGYTV	V13	J1-2	LULO-TC-DN4_Tc_N_CD40L-	1
CASSLVGVPGELFF	V13	J2-2	LULO-TC-DN4_Tc_N_CD40L-	1
CASSLVLAGGDTQYF	V13	J2-3	LULO-TC-DN4_Tc_N_CD40L-	1
CASSLVLAGGPWEQFF	V13	J2-1	LULO-TC-DN4_Tc_N_CD40L-	3
CASSLVLAGYGTDTQYF	V13	J2-3	LULO-TC-DN4_Tc_N_CD40L-	1
CASSLVLGGELFF	V13	J2-2	LULO-TC-DN4_Tc_N_CD40L-	1
CASSLVLRLAGPTSTQYF	V13	J2-3	LULO-TC-DN4_Tc_N_CD40L-	2
CASSLVPGQGRHYGYTF	V13	J1-2	LULO-TC-DN4_Tc_N_CD40L-	1
CASSLVPGWTGELFF	V13	J2-2	LULO-TC-DN4_Tc_N_CD40L-	5
CASSLVPWTESSYNEQFF	V13	J2-1	LULO-TC-DN4_Tc_N_CD40L-	1
CASSLVQGAPDEQYF	V13	J2-7	LULO-TC-DN4_Tc_N_CD40L-	1
CASSLVRGDTEAFF	V13	J1-1	LULO-TC-DN4_Tc_N_CD40L-	1
CASSLVRTSSTDTQYF	V13	J2-3	LULO-TC-DN4_Tc_N_CD40L-	1
CASSLVSGGAADTQYF	V13	J2-3	LULO-TC-DN4_Tc_N_CD40L-	1
CASSLVSGGGWQETQYF	V13	J2-5	LULO-TC-DN4_Tc_N_CD40L-	2
CASSLVSTGELFF	V13	J2-2	LULO-TC-DN4_Tc_N_CD40L-	449
CASSLVTGGGYEQFF	V13	J2-1	LULO-TC-DN4_Tc_N_CD40L-	1
CASSLVTGGGYEQYF	V13	J2-1	LULO-TC-DN4_Tc_N_CD40L-	3
CASSLVTGGGYEQYF	V13	J2-5	LULO-TC-DN4_Tc_N_CD40L-	1
CASSLVTGGGYEQYF	V13	J2-7	LULO-TC-DN4_Tc_N_CD40L-	126
CASSLVTGVQETQYF	V13	J2-5	LULO-TC-DN4_Tc_N_CD40L-	9
CASSLVTGVQETQYF	V13	J2-7	LULO-TC-DN4_Tc_N_CD40L-	1
CASSLVTNTGELFF	V13	J2-2	LULO-TC-DN4_Tc_N_CD40L-	3
CASSLVTVSYEQYF	V13	J2-7	LULO-TC-DN4_Tc_N_CD40L-	1
CASSLVVLGGWEQFF	V13	J2-1	LULO-TC-DN4_Tc_N_CD40L-	2
CASSLVVQRGAYEQYF	V13	J2-7	LULO-TC-DN4_Tc_N_CD40L-	1
CASSLVVSPYNEQFF	V13	J2-1	LULO-TC-DN4_Tc_N_CD40L-	4
CASSLVWSGGKETQYF	V13	J2-5	LULO-TC-DN4_Tc_N_CD40L-	1
CASSLWGDHTEAFF	V13	J1-1	LULO-TC-DN4_Tc_N_CD40L-	120
CASSLWGGDTDTQYF	V13	J2-3	LULO-TC-DN4_Tc_N_CD40L-	1
CASSLWGGMNTEAFF	V13	J1-1	LULO-TC-DN4_Tc_N_CD40L-	1
CASSLWGLQAETQYF	V13	J2-4J2-5	LULO-TC-DN4_Tc_N_CD40L-	1
CASSLWGNEQFF	V13	J2-1	LULO-TC-DN4_Tc_N_CD40L-	2
CASSLWGQGTRGTDTQYF	V13	J2-3	LULO-TC-DN4_Tc_N_CD40L-	1
CASSLWGSKNIQYF	V13	J2-4	LULO-TC-DN4_Tc_N_CD40L-	1
CASSLWLGEGGTDAQYF	V13	J2-3	LULO-TC-DN4_Tc_N_CD40L-	1
CASSLWLGEGGTDTQYF	V13	J2-3	LULO-TC-DN4_Tc_N_CD40L-	602
CASSLWLGEGGTDTQYL	V13	J2-3	LULO-TC-DN4_Tc_N_CD40L-	1
CASSLWSGQGYNEQFF	V13	J2-1	LULO-TC-DN4_Tc_N_CD40L-	1
CASSLWTGLDNEQFF	V13	J2-1	LULO-TC-DN4_Tc_N_CD40L-	4
CASSLWTSGGQVDTQYF	V13	J2-3	LULO-TC-DN4_Tc_N_CD40L-	1
CASSLWTSGGTDTQYF	V13	J2-3	LULO-TC-DN4_Tc_N_CD40L-	1
CASSLWYTGELFF	V13	J2-2	LULO-TC-DN4_Tc_N_CD40L-	2
CASSLYGTEAFF	V13	J1-1	LULO-TC-DN4_Tc_N_CD40L-	1
CASSLYGTGELFF	V13	J2-2	LULO-TC-DN4_Tc_N_CD40L-	4
CASSLYGTQSDTQYF	V13	J2-3	LULO-TC-DN4_Tc_N_CD40L-	1
CASSLYPLAGGTRPLSTDTQYF	V13	J2-3	LULO-TC-DN4_Tc_N_CD40L-	1
CASSLYRGTDEQYF	V13	J2-7	LULO-TC-DN4_Tc_N_CD40L-	1
CASSLYSRGVIEAFF	V13	J1-1	LULO-TC-DN4_Tc_N_CD40L-	132
CASSLYSRGVIEAFS	V13	J1-1	LULO-TC-DN4_Tc_N_CD40L-	1
CASSLYTQSSYNSPLHF	V13	J1-6	LULO-TC-DN4_Tc_N_CD40L-	3
CASSLYVEHEQFF	V13	J2-1	LULO-TC-DN4_Tc_N_CD40L-	433
CASSLYVEHEQFF	V13	J2-7	LULO-TC-DN4_Tc_N_CD40L-	7
CASSLYVEHKQFF	V13	J2-1	LULO-TC-DN4_Tc_N_CD40L-	1
CASSLYVPEGFAHEQYF	V13	J2-7	LULO-TC-DN4_Tc_N_CD40L-	64
CASSLYWDRSSYNSPLHF	V13	J1-6	LULO-TC-DN4_Tc_N_CD40L-	1
CASSMDQETQYF	V13	J2-5	LULO-TC-DN4_Tc_N_CD40L-	1
CASSMDRASFRGSPLHF	V13	J1-6	LULO-TC-DN4_Tc_N_CD40L-	4
CASSMDRRFPNTEAFF	V13	J1-1	LULO-TC-DN4_Tc_N_CD40L-	1
CASSMEAASLGTGELFF	V13	J2-2	LULO-TC-DN4_Tc_N_CD40L-	1
CASSMEGEQYF	V13	J2-7	LULO-TC-DN4_Tc_N_CD40L-	1
CASSMGGLDGYTF	V13	J1-2	LULO-TC-DN4_Tc_N_CD40L-	1
CASSMGGMNTEAFF	V13	J1-1	LULO-TC-DN4_Tc_N_CD40L-	1
CASSMGMSSYNEQFF	V13	J2-1	LULO-TC-DN4_Tc_N_CD40L-	1
CASSMGVIGTQYF	V13	J2-5	LULO-TC-DN4_Tc_N_CD40L-	1
CASSMQTTYNEQFF	V13	J2-1	LULO-TC-DN4_Tc_N_CD40L-	1
CASSMRNTEAFF	V13	J1-1	LULO-TC-DN4_Tc_N_CD40L-	1
CASSMTWGSTEAFF	V13	J1-1	LULO-TC-DN4_Tc_N_CD40L-	1
CASSNDYRGKEETQYF	V13	J2-5	LULO-TC-DN4_Tc_N_CD40L-	1
CASSNGQGGNQPQHF	V13	J1-5	LULO-TC-DN4_Tc_N_CD40L-	1
CASSNGQGTEAFF	V13	J1-1	LULO-TC-DN4_Tc_N_CD40L-	1
CASSNGQSDTEAFF	V13	J1-1	LULO-TC-DN4_Tc_N_CD40L-	2
CASSNSGRTEAFF	V13	J1-1	LULO-TC-DN4_Tc_N_CD40L-	1
CASSNSPGQVDLGDNSPLHF	V13	J1-6	LULO-TC-DN4_Tc_N_CD40L-	1
CASSNTLGGYGYTF	V13	J1-2	LULO-TC-DN4_Tc_N_CD40L-	2
CASSNTPVGGNNEKLFF	V13	J1-4	LULO-TC-DN4_Tc_N_CD40L-	1
CASSNTRDGVYNEQFF	V13	J2-1	LULO-TC-DN4_Tc_N_CD40L-	162
CASSNTRDGVYNEQFF	V13	J2-7	LULO-TC-DN4_Tc_N_CD40L-	3
CASSNTRDRVYNEQFF	V13	J2-1	LULO-TC-DN4_Tc_N_CD40L-	2
CASSPAGIIAKNIQYF	V13	J2-7	LULO-TC-DN4_Tc_N_CD40L-	1
CASSPAGILAKDIQYF	V13	J2-4	LULO-TC-DN4_Tc_N_CD40L-	3
CASSPAGILAKNIQYF	V13	J2-1	LULO-TC-DN4_Tc_N_CD40L-	62
CASSPAGILAKNIQYF	V13	J2-4	LULO-TC-DN4_Tc_N_CD40L-	89
CASSPAGILAKNIQYF	V13	J2-7	LULO-TC-DN4_Tc_N_CD40L-	43
CASSPAGRGLGGGHTF	V13	J1-2	LULO-TC-DN4_Tc_N_CD40L-	1
CASSPAGRGLGGGYTF	V13	J1-2	LULO-TC-DN4_Tc_N_CD40L-	91
CASSPALAGGPDTQYF	V13	J2-3	LULO-TC-DN4_Tc_N_CD40L-	2
CASSPALDRYYEQYF	V13	J2-1	LULO-TC-DN4_Tc_N_CD40L-	1
CASSPAPAGSPLHF	V13	J1-6	LULO-TC-DN4_Tc_N_CD40L-	4
CASSPAPGQANYGYTF	V13	J1-2	LULO-TC-DN4_Tc_N_CD40L-	2
CASSPAPIGLVGELFF	V13	J2-2	LULO-TC-DN4_Tc_N_CD40L-	1
CASSPARGSSYEQYF	V13	J2-7	LULO-TC-DN4_Tc_N_CD40L-	1
CASSPATGEEYYGYTF	V13	J1-2	LULO-TC-DN4_Tc_N_CD40L-	1
CASSPDFSSYNEQFF	V13	J2-1	LULO-TC-DN4_Tc_N_CD40L-	1
CASSPDGNNYGYTF	V13	J1-2	LULO-TC-DN4_Tc_N_CD40L-	2
CASSPDGWGYEQYF	V13	J2-7	LULO-TC-DN4_Tc_N_CD40L-	1
CASSPDHSETQYF	V13	J2-5	LULO-TC-DN4_Tc_N_CD40L-	1
CASSPDLQGTETQYF	V13	J2-5	LULO-TC-DN4_Tc_N_CD40L-	1
CASSPDLRLAGLNEQFF	V13	J2-1	LULO-TC-DN4_Tc_N_CD40L-	2
CASSPDMSYNSPLHF	V13	J1-6	LULO-TC-DN4_Tc_N_CD40L-	1
CASSPDRATETQYF	V13	J2-5	LULO-TC-DN4_Tc_N_CD40L-	1
CASSPDREGSYNSPLHF	V13	J1-6	LULO-TC-DN4_Tc_N_CD40L-	1
CASSPDRSSGNTIYF	V13	J1-3	LULO-TC-DN4_Tc_N_CD40L-	1
CASSPDRVEETQYF	V13	J2-5	LULO-TC-DN4_Tc_N_CD40L-	3
CASSPDRVLTNTEAFF	V13	J1-1	LULO-TC-DN4_Tc_N_CD40L-	4
CASSPDSYSGNTIYF	V13	J1-3	LULO-TC-DN4_Tc_N_CD40L-	2
CASSPDTSHNEQFF	V13	J2-1	LULO-TC-DN4_Tc_N_CD40L-	1
CASSPDTSYNEKFF	V13	J2-1	LULO-TC-DN4_Tc_N_CD40L-	1
CASSPDTSYNEQFF	V13	J2-1	LULO-TC-DN4_Tc_N_CD40L-	270
CASSPDTSYNEQFF	V13	J2-4	LULO-TC-DN4_Tc_N_CD40L-	1
CASSPDTSYNEQFF	V13	J2-7	LULO-TC-DN4_Tc_N_CD40L-	4
CASSPDTVYNEKLFF	V13	J1-4	LULO-TC-DN4_Tc_N_CD40L-	1
CASSPEAGDYEQYF	V13	J2-1	LULO-TC-DN4_Tc_N_CD40L-	7
CASSPEAGDYEQYF	V13	J2-7	LULO-TC-DN4_Tc_N_CD40L-	65
CASSPEAGDYKQYF	V13	J2-7	LULO-TC-DN4_Tc_N_CD40L-	1
CASSPEAGTNYGYTF	V13	J1-2	LULO-TC-DN4_Tc_N_CD40L-	1
CASSPEDGTEQFF	V13	J2-1	LULO-TC-DN4_Tc_N_CD40L-	540
CASSPEDGTEQFF	V13	J2-7	LULO-TC-DN4_Tc_N_CD40L-	9
CASSPEDGTEQFY	V13	J2-1	LULO-TC-DN4_Tc_N_CD40L-	1
CASSPEDGTVQFF	V13	J2-1	LULO-TC-DN4_Tc_N_CD40L-	1
CASSPEGFEEQYF	V13	J2-7	LULO-TC-DN4_Tc_N_CD40L-	1
CASSPEGGSYYGYTF	V13	J1-2	LULO-TC-DN4_Tc_N_CD40L-	1
CASSPEGRAYGYTF	V13	J1-2	LULO-TC-DN4_Tc_N_CD40L-	5
CASSPEMEEQFF	V13	J2-1	LULO-TC-DN4_Tc_N_CD40L-	3
CASSPESGDYEQYF	V13	J2-7	LULO-TC-DN4_Tc_N_CD40L-	1
CASSPESSGRTGELFF	V13	J2-2	LULO-TC-DN4_Tc_N_CD40L-	1
CASSPEVTEAFF	V13	J1-1	LULO-TC-DN4_Tc_N_CD40L-	188
CASSPFLAEYQETQYF	V13	J2-5	LULO-TC-DN4_Tc_N_CD40L-	2
CASSPFWGASYEQYF	V13	J2-7	LULO-TC-DN4_Tc_N_CD40L-	1
CASSPGAGDFTDTQYF	V13	J2-3	LULO-TC-DN4_Tc_N_CD40L-	1
CASSPGAGFTGELFF	V13	J2-2	LULO-TC-DN4_Tc_N_CD40L-	1
CASSPGDLTDTQYF	V13	J2-3	LULO-TC-DN4_Tc_N_CD40L-	3
CASSPGDSDTQYF	V13	J2-3	LULO-TC-DN4_Tc_N_CD40L-	1
CASSPGDTLRWVDF	V13	J2-5	LULO-TC-DN4_Tc_N_CD40L-	1
CASSPGFNEQFF	V13	J2-1	LULO-TC-DN4_Tc_N_CD40L-	1
CASSPGGADTQYF	V13	J2-3	LULO-TC-DN4_Tc_N_CD40L-	3
CASSPGGADYNEQFF	V13	J2-1	LULO-TC-DN4_Tc_N_CD40L-	558
CASSPGGADYNEQFF	V13	J2-7	LULO-TC-DN4_Tc_N_CD40L-	7
CASSPGGADYYEQFF	V13	J2-1	LULO-TC-DN4_Tc_N_CD40L-	1
CASSPGGGLSYEQYF	V13	J2-7	LULO-TC-DN4_Tc_N_CD40L-	1
CASSPGGGSGIRVNEQFF	V13	J2-1	LULO-TC-DN4_Tc_N_CD40L-	3
CASSPGGLPGAPDTQYF	V13	J2-3	LULO-TC-DN4_Tc_N_CD40L-	1
CASSPGGPGNTIYF	V13	J1-3	LULO-TC-DN4_Tc_N_CD40L-	1
CASSPGGPRAAGQFF	V13	J2-1	LULO-TC-DN4_Tc_N_CD40L-	2
CASSPGGSLAGASYNEQFF	V13	J2-1	LULO-TC-DN4_Tc_N_CD40L-	1
CASSPGGSYEQYF	V13	J2-7	LULO-TC-DN4_Tc_N_CD40L-	1
CASSPGGTEAFF	V13	J1-1	LULO-TC-DN4_Tc_N_CD40L-	1
CASSPGGTVDGDGYTF	V13	J1-2	LULO-TC-DN4_Tc_N_CD40L-	1
CASSPGLAAYNEQFF	V13	J2-1	LULO-TC-DN4_Tc_N_CD40L-	121
CASSPGLAETTDTQYF	V13	J2-3	LULO-TC-DN4_Tc_N_CD40L-	1
CASSPGLAGGILYQETQYF	V13	J2-5	LULO-TC-DN4_Tc_N_CD40L-	2
CASSPGLAGGLANMHDF	V13	J2-4	LULO-TC-DN4_Tc_N_CD40L-	1
CASSPGLAGGLGNIQYF	V13	J2-1	LULO-TC-DN4_Tc_N_CD40L-	92
CASSPGLAGGLGNIQYF	V13	J2-4	LULO-TC-DN4_Tc_N_CD40L-	178
CASSPGLAGGLGNIQYF	V13	J2-7	LULO-TC-DN4_Tc_N_CD40L-	46
CASSPGLAGGLGNIRYF	V13	J2-1	LULO-TC-DN4_Tc_N_CD40L-	1
CASSPGLAGGLVTDTQYF	V13	J2-3	LULO-TC-DN4_Tc_N_CD40L-	1
CASSPGLAGGPGNIQYF	V13	J2-1	LULO-TC-DN4_Tc_N_CD40L-	1
CASSPGLAGGWYSGANVLTF	V13	J2-6	LULO-TC-DN4_Tc_N_CD40L-	3
CASSPGLAGGYEQYF	V13	J2-7	LULO-TC-DN4_Tc_N_CD40L-	2
CASSPGLAGHTDTQYF	V13	J2-3	LULO-TC-DN4_Tc_N_CD40L-	2
CASSPGLAGVADTQYF	V13	J2-3	LULO-TC-DN4_Tc_N_CD40L-	2
CASSPGLAGVYNEQFF	V13	J2-1	LULO-TC-DN4_Tc_N_CD40L-	1
CASSPGLAPYEQYF	V13	J2-7	LULO-TC-DN4_Tc_N_CD40L-	1
CASSPGLASRTDTQYF	V13	J2-3	LULO-TC-DN4_Tc_N_CD40L-	4
CASSPGLEDEKLFF	V13	J1-4	LULO-TC-DN4_Tc_N_CD40L-	1
CASSPGLGDYNEQFF	V13	J2-1	LULO-TC-DN4_Tc_N_CD40L-	1
CASSPGLGPEQYF	V13	J2-7	LULO-TC-DN4_Tc_N_CD40L-	1
CASSPGLSGTDTQYF	V13	J2-3	LULO-TC-DN4_Tc_N_CD40L-	1
CASSPGLTDGYTF	V13	J1-2	LULO-TC-DN4_Tc_N_CD40L-	1
CASSPGLYYNEQFF	V13	J2-1	LULO-TC-DN4_Tc_N_CD40L-	1
CASSPGMSSYNEQFF	V13	J2-1	LULO-TC-DN4_Tc_N_CD40L-	1
CASSPGPGLAGPGYNEQFF	V13	J2-1	LULO-TC-DN4_Tc_N_CD40L-	97
CASSPGPISGANVLTF	V13	J2-6	LULO-TC-DN4_Tc_N_CD40L-	146
CASSPGPKPQHF	V13	J1-5	LULO-TC-DN4_Tc_N_CD40L-	2
CASSPGPLGSYEQYF	V13	J2-1J2-7	LULO-TC-DN4_Tc_N_CD40L-	1
CASSPGPNTEAFF	V13	J1-1	LULO-TC-DN4_Tc_N_CD40L-	1
CASSPGPPGETQYF	V13	J2-7	LULO-TC-DN4_Tc_N_CD40L-	1
CASSPGPSGTDTQYF	V13	J2-3	LULO-TC-DN4_Tc_N_CD40L-	467
CASSPGPTLEQYF	V13	J2-7	LULO-TC-DN4_Tc_N_CD40L-	1
CASSPGQGAYEQYF	V13	J2-7	LULO-TC-DN4_Tc_N_CD40L-	2
CASSPGQGIAPLHF	V13	J1-6	LULO-TC-DN4_Tc_N_CD40L-	1
CASSPGQGIKMFF	V13	J1-4	LULO-TC-DN4_Tc_N_CD40L-	1
CASSPGQGYGELFF	V13	J2-2	LULO-TC-DN4_Tc_N_CD40L-	1
CASSPGQISNQPQHF	V13	J1-5	LULO-TC-DN4_Tc_N_CD40L-	1
CASSPGQKTSTDTQYF	V13	J2-3	LULO-TC-DN4_Tc_N_CD40L-	1
CASSPGQLHQETQYF	V13	J2-5	LULO-TC-DN4_Tc_N_CD40L-	1
CASSPGQRVQYF	V13	J2-7	LULO-TC-DN4_Tc_N_CD40L-	1
CASSPGQVTPYEQYF	V13	J2-7	LULO-TC-DN4_Tc_N_CD40L-	1
CASSPGRDYYEQFF	V13	J2-1	LULO-TC-DN4_Tc_N_CD40L-	1
CASSPGSAFYGYTF	V13	J1-2	LULO-TC-DN4_Tc_N_CD40L-	1
CASSPGSGPGYTF	V13	J1-2	LULO-TC-DN4_Tc_N_CD40L-	2
CASSPGSGTLPNTGELFF	V13	J2-2	LULO-TC-DN4_Tc_N_CD40L-	10
CASSPGSPNSPLHF	V13	J1-6	LULO-TC-DN4_Tc_N_CD40L-	1
CASSPGSSGTDTQYF	V13	J2-3	LULO-TC-DN4_Tc_N_CD40L-	2
CASSPGTEGAGELFF	V13	J2-2	LULO-TC-DN4_Tc_N_CD40L-	1
CASSPGTGAYEQYF	V13	J2-7	LULO-TC-DN4_Tc_N_CD40L-	96
CASSPGTGEDTDTQYF	V13	J2-3	LULO-TC-DN4_Tc_N_CD40L-	1
CASSPGTGNTGELFF	V13	J2-2	LULO-TC-DN4_Tc_N_CD40L-	3
CASSPGTSGGAEYYEQYF	V13	J2-7	LULO-TC-DN4_Tc_N_CD40L-	2
CASSPGTSNEQFF	V13	J2-1	LULO-TC-DN4_Tc_N_CD40L-	1
CASSPGTSTEQYF	V13	J2-7	LULO-TC-DN4_Tc_N_CD40L-	2
CASSPGTTYEQYF	V13	J2-7	LULO-TC-DN4_Tc_N_CD40L-	2
CASSPGTVSYNEQFF	V13	J2-1	LULO-TC-DN4_Tc_N_CD40L-	2
CASSPGVEKLEKLFF	V13	J1-4	LULO-TC-DN4_Tc_N_CD40L-	1
CASSPGVGLAGYNEQFF	V13	J2-1	LULO-TC-DN4_Tc_N_CD40L-	5
CASSPGVWYGYTF	V13	J1-2	LULO-TC-DN4_Tc_N_CD40L-	2
CASSPGWHSTANYEQYF	V13	J2-7	LULO-TC-DN4_Tc_N_CD40L-	2
CASSPGYSQTYEQYF	V13	J2-7	LULO-TC-DN4_Tc_N_CD40L-	2
CASSPHGAANYNEQFF	V13	J2-1	LULO-TC-DN4_Tc_N_CD40L-	3
CASSPHLASGASTDTQYF	V13	J2-3	LULO-TC-DN4_Tc_N_CD40L-	1
CASSPHPPHIRNNEQFF	V13	J2-1	LULO-TC-DN4_Tc_N_CD40L-	1
CASSPHPRGDTQYF	V13	J2-3	LULO-TC-DN4_Tc_N_CD40L-	2
CASSPHWRLPNNYGYTF	V13	J1-2	LULO-TC-DN4_Tc_N_CD40L-	1
CASSPIAGGTDTQYF	V13	J2-3	LULO-TC-DN4_Tc_N_CD40L-	4
CASSPIGGNYGYTF	V13	J1-2	LULO-TC-DN4_Tc_N_CD40L-	1
CASSPIGLDYGYTF	V13	J1-2	LULO-TC-DN4_Tc_N_CD40L-	1
CASSPINSPLHF	V13	J1-6	LULO-TC-DN4_Tc_N_CD40L-	1
CASSPIQGEVIVDF	V13	J2-7	LULO-TC-DN4_Tc_N_CD40L-	2
CASSPISGLAGAGEQFF	V13	J2-1	LULO-TC-DN4_Tc_N_CD40L-	1
CASSPKEGGLGTGELFF	V13	J2-2	LULO-TC-DN4_Tc_N_CD40L-	1
CASSPKLAGVVGDTQYF	V13	J2-3	LULO-TC-DN4_Tc_N_CD40L-	1
CASSPKPGTVSNQPQHF	V13	J1-5	LULO-TC-DN4_Tc_N_CD40L-	96
CASSPKQGRVTEAFF	V13	J1-1	LULO-TC-DN4_Tc_N_CD40L-	1
CASSPKQLDRARNTEAFF	V13	J1-1	LULO-TC-DN4_Tc_N_CD40L-	1
CASSPLAGGDYNEQFF	V13	J2-1	LULO-TC-DN4_Tc_N_CD40L-	2
CASSPLDEQFF	V13	J2-1	LULO-TC-DN4_Tc_N_CD40L-	1
CASSPLDRTQYF	V13	J2-3	LULO-TC-DN4_Tc_N_CD40L-	2
CASSPLGDYGYTF	V13	J1-2	LULO-TC-DN4_Tc_N_CD40L-	1
CASSPLGFESEAFF	V13	J1-1	LULO-TC-DN4_Tc_N_CD40L-	1
CASSPLGGETQYF	V13	J2-5	LULO-TC-DN4_Tc_N_CD40L-	2
CASSPLGRVDTQYF	V13	J2-3	LULO-TC-DN4_Tc_N_CD40L-	3
CASSPLGSGSGHEQFF	V13	J2-1	LULO-TC-DN4_Tc_N_CD40L-	1
CASSPLGSNTEAFF	V13	J1-1	LULO-TC-DN4_Tc_N_CD40L-	1
CASSPLGTGVYNEQFF	V13	J2-1	LULO-TC-DN4_Tc_N_CD40L-	1
CASSPLLAGGDTGELFF	V13	J2-2	LULO-TC-DN4_Tc_N_CD40L-	1
CASSPLNGGFKNIQYF	V13	J2-7	LULO-TC-DN4_Tc_N_CD40L-	1
CASSPLNRNEQFF	V13	J2-1	LULO-TC-DN4_Tc_N_CD40L-	1
CASSPLPPSTDTQYF	V13	J2-3	LULO-TC-DN4_Tc_N_CD40L-	5
CASSPLQGVMGGYTF	V13	J1-2	LULO-TC-DN4_Tc_N_CD40L-	1
CASSPLRGYNEQFF	V13	J2-1	LULO-TC-DN4_Tc_N_CD40L-	1
CASSPLRLGGHTQYF	V13	J2-3	LULO-TC-DN4_Tc_N_CD40L-	1
CASSPLRPSSYEQYF	V13	J2-7	LULO-TC-DN4_Tc_N_CD40L-	1
CASSPLRREVGEQYF	V13	J2-7	LULO-TC-DN4_Tc_N_CD40L-	1
CASSPLRTGSYVTQYF	V13	J2-3	LULO-TC-DN4_Tc_N_CD40L-	1
CASSPLRVAGPSSYNEQFF	V13	J2-1	LULO-TC-DN4_Tc_N_CD40L-	1
CASSPLTAAGNTIYF	V13	J1-3	LULO-TC-DN4_Tc_N_CD40L-	3
CASSPLTDTQYF	V13	J2-3	LULO-TC-DN4_Tc_N_CD40L-	1
CASSPLTGTANTEAFF	V13	J1-1	LULO-TC-DN4_Tc_N_CD40L-	1
CASSPLTGVSYEQYF	V13	J2-7	LULO-TC-DN4_Tc_N_CD40L-	2
CASSPLTWGVDTQYF	V13	J2-3	LULO-TC-DN4_Tc_N_CD40L-	2
CASSPMGGETEAFF	V13	J1-1	LULO-TC-DN4_Tc_N_CD40L-	1
CASSPNGGASRTEAFF	V13	J1-1	LULO-TC-DN4_Tc_N_CD40L-	1
CASSPNGGNYGYTF	V13	J1-2	LULO-TC-DN4_Tc_N_CD40L-	2
CASSPNGGSTDTQYF	V13	J2-3	LULO-TC-DN4_Tc_N_CD40L-	1
CASSPNLANTGELFF	V13	J2-2	LULO-TC-DN4_Tc_N_CD40L-	2
CASSPNLANTGELFV	V13	J2-2	LULO-TC-DN4_Tc_N_CD40L-	1
CASSPNLGSNQPQHF	V13	J1-5	LULO-TC-DN4_Tc_N_CD40L-	1
CASSPNLPGEAFF	V13	J1-1	LULO-TC-DN4_Tc_N_CD40L-	103
CASSPNLSDTQYF	V13	J2-3	LULO-TC-DN4_Tc_N_CD40L-	1
CASSPNPTGASSGYTF	V13	J1-2	LULO-TC-DN4_Tc_N_CD40L-	3
CASSPNRDRESHQPQHF	V13	J1-5	LULO-TC-DN4_Tc_N_CD40L-	2
CASSPNRGVPEAFF	V13	J1-1	LULO-TC-DN4_Tc_N_CD40L-	1
CASSPNTGELFF	V13	J2-2	LULO-TC-DN4_Tc_N_CD40L-	1
CASSPNTSDLYNEQFF	V13	J2-1	LULO-TC-DN4_Tc_N_CD40L-	1
CASSPPAGGTEKLFF	V13	J1-4	LULO-TC-DN4_Tc_N_CD40L-	1
CASSPPAGPYEQYF	V13	J2-7	LULO-TC-DN4_Tc_N_CD40L-	1
CASSPPAQETQYF	V13	J2-5	LULO-TC-DN4_Tc_N_CD40L-	1
CASSPPDPTGELFF	V13	J2-2	LULO-TC-DN4_Tc_N_CD40L-	3
CASSPPDSYGYTF	V13	J1-2	LULO-TC-DN4_Tc_N_CD40L-	2
CASSPPELAQTNTDTQYF	V13	J2-3	LULO-TC-DN4_Tc_N_CD40L-	97
CASSPPFPVYGYTF	V13	J1-2	LULO-TC-DN4_Tc_N_CD40L-	3
CASSPPGAPLGNEQFF	V13	J2-1	LULO-TC-DN4_Tc_N_CD40L-	1
CASSPPGEETQYF	V13	J2-5	LULO-TC-DN4_Tc_N_CD40L-	1
CASSPPGGTPTYNEQFF	V13	J2-1	LULO-TC-DN4_Tc_N_CD40L-	4
CASSPPGGWNYGYTF	V13	J1-2	LULO-TC-DN4_Tc_N_CD40L-	1
CASSPPGLAATDTQYF	V13	J2-3	LULO-TC-DN4_Tc_N_CD40L-	1
CASSPPGLAGGLYEQFF	V13	J2-1	LULO-TC-DN4_Tc_N_CD40L-	1
CASSPPGLAGGPGEQFF	V13	J2-1	LULO-TC-DN4_Tc_N_CD40L-	260
CASSPPGLAGGPGEQFF	V13	J2-7	LULO-TC-DN4_Tc_N_CD40L-	2
CASSPPGLAGGPVEQFF	V13	J2-1	LULO-TC-DN4_Tc_N_CD40L-	1
CASSPPGPALETQYF	V13	J2-5	LULO-TC-DN4_Tc_N_CD40L-	1
CASSPPGPSLDTQYF	V13	J2-3	LULO-TC-DN4_Tc_N_CD40L-	4
CASSPPGQGIYWPNEKLFF	V13	J1-4	LULO-TC-DN4_Tc_N_CD40L-	1
CASSPPGQGKQETQYF	V13	J2-5	LULO-TC-DN4_Tc_N_CD40L-	1
CASSPPGQGMSETQYF	V13	J2-5	LULO-TC-DN4_Tc_N_CD40L-	1
CASSPPGQPNEQFF	V13	J2-1	LULO-TC-DN4_Tc_N_CD40L-	169
CASSPPGQPNEQFF	V13	J2-7	LULO-TC-DN4_Tc_N_CD40L-	1
CASSPPGRPNEQFF	V13	J2-1	LULO-TC-DN4_Tc_N_CD40L-	2
CASSPPGTGYTEAFF	V13	J1-1	LULO-TC-DN4_Tc_N_CD40L-	1
CASSPPIEPVTDTQYC	V13	J2-3	LULO-TC-DN4_Tc_N_CD40L-	1
CASSPPKGHSYNEQFF	V13	J2-1	LULO-TC-DN4_Tc_N_CD40L-	3
CASSPPPIAGDWKTQYF	V13	J2-1	LULO-TC-DN4_Tc_N_CD40L-	10
CASSPPPIAGDWKTQYF	V13	J2-5	LULO-TC-DN4_Tc_N_CD40L-	317
CASSPPPIAGDWKTQYF	V13	J2-7	LULO-TC-DN4_Tc_N_CD40L-	23
CASSPPPIAGDWKTRYF	V13	J2-5	LULO-TC-DN4_Tc_N_CD40L-	1
CASSPPREDHSEQFF	V13	J2-1	LULO-TC-DN4_Tc_N_CD40L-	2
CASSPPRENEQFF	V13	J2-1	LULO-TC-DN4_Tc_N_CD40L-	1
CASSPPRGGASRGETQYF	V13	J2-5	LULO-TC-DN4_Tc_N_CD40L-	1
CASSPPRTGFTGELFF	V13	J2-2	LULO-TC-DN4_Tc_N_CD40L-	1
CASSPPSIADSLYSYTGELFF	V13	J2-2	LULO-TC-DN4_Tc_N_CD40L-	1
CASSPPTGDTDTQYF	V13	J2-3	LULO-TC-DN4_Tc_N_CD40L-	1
CASSPPTGLAGEGEQYF	V13	J2-7	LULO-TC-DN4_Tc_N_CD40L-	1
CASSPPTGTANTEAFF	V13	J1-1	LULO-TC-DN4_Tc_N_CD40L-	425
CASSPPTGTANTVAFF	V13	J1-1	LULO-TC-DN4_Tc_N_CD40L-	1
CASSPPTGTGHTEAFF	V13	J1-1	LULO-TC-DN4_Tc_N_CD40L-	1
CASSPPTGTGYNEQFF	V13	J2-1	LULO-TC-DN4_Tc_N_CD40L-	1
CASSPPTGTTNTEAFF	V13	J1-1	LULO-TC-DN4_Tc_N_CD40L-	1
CASSPPTPGETQYF	V13	J2-5	LULO-TC-DN4_Tc_N_CD40L-	1
CASSPPTSGGETQYF	V13	J2-5	LULO-TC-DN4_Tc_N_CD40L-	1
CASSPPTSNYGYTF	V13	J1-2	LULO-TC-DN4_Tc_N_CD40L-	2
CASSPPTTNYGYTF	V13	J1-2	LULO-TC-DN4_Tc_N_CD40L-	1
CASSPQENTEAFF	V13	J1-1	LULO-TC-DN4_Tc_N_CD40L-	1
CASSPQGATEAFF	V13	J1-1	LULO-TC-DN4_Tc_N_CD40L-	1
CASSPQGDAYEQYF	V13	J2-1	LULO-TC-DN4_Tc_N_CD40L-	8
CASSPQGDAYEQYF	V13	J2-4	LULO-TC-DN4_Tc_N_CD40L-	1
CASSPQGDAYEQYF	V13	J2-7	LULO-TC-DN4_Tc_N_CD40L-	160
CASSPQGDEQFF	V13	J2-1	LULO-TC-DN4_Tc_N_CD40L-	3
CASSPQGGNEQYF	V13	J2-7	LULO-TC-DN4_Tc_N_CD40L-	1
CASSPQGGRGGYEQYF	V13	J2-7	LULO-TC-DN4_Tc_N_CD40L-	1
CASSPQGLLISTDTQYF	V13	J2-3	LULO-TC-DN4_Tc_N_CD40L-	1
CASSPQGPGDTQYF	V13	J2-3	LULO-TC-DN4_Tc_N_CD40L-	4
CASSPQGQGAYNEQFF	V13	J2-1	LULO-TC-DN4_Tc_N_CD40L-	1
CASSPQGQGIDEQYF	V13	J2-7	LULO-TC-DN4_Tc_N_CD40L-	1
CASSPQGQGYEQYF	V13	J2-1	LULO-TC-DN4_Tc_N_CD40L-	5
CASSPQGQGYEQYF	V13	J2-6	LULO-TC-DN4_Tc_N_CD40L-	1
CASSPQGQGYEQYF	V13	J2-7	LULO-TC-DN4_Tc_N_CD40L-	200
CASSPQGSDSPLHF	V13	J1-6	LULO-TC-DN4_Tc_N_CD40L-	19
CASSPQLAGGKETQYF	V13	J2-5	LULO-TC-DN4_Tc_N_CD40L-	1
CASSPQLTSFYNEQFF	V13	J2-1	LULO-TC-DN4_Tc_N_CD40L-	1
CASSPQNTGELFF	V13	J2-2	LULO-TC-DN4_Tc_N_CD40L-	1
CASSPQTGAPELNTEAFF	V13	J1-1	LULO-TC-DN4_Tc_N_CD40L-	86
CASSPQTGAQETQYF	V13	J2-5	LULO-TC-DN4_Tc_N_CD40L-	2
CASSPQTGELRLAGGEQYF	V13	J2-7	LULO-TC-DN4_Tc_N_CD40L-	1
CASSPQVGYTEAFF	V13	J1-1	LULO-TC-DN4_Tc_N_CD40L-	1
CASSPRDIVNTEAFF	V13	J1-1	LULO-TC-DN4_Tc_N_CD40L-	1
CASSPRDTRLYEQYF	V13	J2-7	LULO-TC-DN4_Tc_N_CD40L-	2
CASSPRGAETEAFF	V13	J1-1	LULO-TC-DN4_Tc_N_CD40L-	1
CASSPRGAGGTGELFF	V13	J2-2	LULO-TC-DN4_Tc_N_CD40L-	1
CASSPRGLLDTEAFF	V13	J1-1	LULO-TC-DN4_Tc_N_CD40L-	313
CASSPRGRAIVEQYF	V13	J2-1	LULO-TC-DN4_Tc_N_CD40L-	4
CASSPRGRAIVEQYF	V13	J2-4	LULO-TC-DN4_Tc_N_CD40L-	1
CASSPRGRAIVEQYF	V13	J2-7	LULO-TC-DN4_Tc_N_CD40L-	125
CASSPRGSNEQYF	V13	J2-7	LULO-TC-DN4_Tc_N_CD40L-	2
CASSPRGWSSYEQYF	V13	J2-1	LULO-TC-DN4_Tc_N_CD40L-	2
CASSPRGWSSYEQYF	V13	J2-7	LULO-TC-DN4_Tc_N_CD40L-	65
CASSPRIGTGVYNEQFF	V13	J2-1	LULO-TC-DN4_Tc_N_CD40L-	1
CASSPRLAGAPQPDTQYF	V13	J2-3	LULO-TC-DN4_Tc_N_CD40L-	6
CASSPRLAGEYQETQYF	V13	J2-5	LULO-TC-DN4_Tc_N_CD40L-	5
CASSPRLAGGPGELFF	V13	J2-2	LULO-TC-DN4_Tc_N_CD40L-	2
CASSPRLTGGFGYTF	V13	J1-2	LULO-TC-DN4_Tc_N_CD40L-	381
CASSPRLTGGYGEQYF	V13	J2-7	LULO-TC-DN4_Tc_N_CD40L-	1
CASSPRMNTEAFF	V13	J1-1	LULO-TC-DN4_Tc_N_CD40L-	1
CASSPRPLRVYDEQYF	V13	J2-7	LULO-TC-DN4_Tc_N_CD40L-	1
CASSPRPSGTDTQYF	V13	J2-3	LULO-TC-DN4_Tc_N_CD40L-	2
CASSPRQDMNTGELFF	V13	J2-2	LULO-TC-DN4_Tc_N_CD40L-	1
CASSPRQEATYEQYF	V13	J2-7	LULO-TC-DN4_Tc_N_CD40L-	2
CASSPRQGMETQYF	V13	J2-1	LULO-TC-DN4_Tc_N_CD40L-	7
CASSPRQGMETQYF	V13	J2-3	LULO-TC-DN4_Tc_N_CD40L-	1
CASSPRQGMETQYF	V13	J2-5	LULO-TC-DN4_Tc_N_CD40L-	260
CASSPRQGMETQYF	V13	J2-7	LULO-TC-DN4_Tc_N_CD40L-	18
CASSPRQGSYGYTF	V13	J1-2	LULO-TC-DN4_Tc_N_CD40L-	2
CASSPRTDRGETQYF	V13	J2-5	LULO-TC-DN4_Tc_N_CD40L-	1
CASSPRTDTQYF	V13	J2-3	LULO-TC-DN4_Tc_N_CD40L-	1
CASSPRTGETGELFF	V13	J2-2	LULO-TC-DN4_Tc_N_CD40L-	5
CASSPRTGIISSEQFF	V13	J2-1	LULO-TC-DN4_Tc_N_CD40L-	1
CASSPRTGLTDTQYF	V13	J2-3	LULO-TC-DN4_Tc_N_CD40L-	2
CASSPRTGQTDTQYF	V13	J2-3	LULO-TC-DN4_Tc_N_CD40L-	108
CASSPRTPHTEAFF	V13	J1-1	LULO-TC-DN4_Tc_N_CD40L-	1
CASSPRTSASDTQYF	V13	J2-3	LULO-TC-DN4_Tc_N_CD40L-	1
CASSPRTSEAFF	V13	J1-1	LULO-TC-DN4_Tc_N_CD40L-	1
CASSPRTSGGASTDTQYF	V13	J2-3	LULO-TC-DN4_Tc_N_CD40L-	1
CASSPRTSGSYETQYF	V13	J2-5	LULO-TC-DN4_Tc_N_CD40L-	1
CASSPRTSGTSREQYF	V13	J2-7	LULO-TC-DN4_Tc_N_CD40L-	1
CASSPRTSLSTYNEQFF	V13	J2-1	LULO-TC-DN4_Tc_N_CD40L-	4
CASSPRVAGDEQYF	V13	J2-1	LULO-TC-DN4_Tc_N_CD40L-	4
CASSPRVAGDEQYF	V13	J2-5	LULO-TC-DN4_Tc_N_CD40L-	2
CASSPRVAGDEQYF	V13	J2-7	LULO-TC-DN4_Tc_N_CD40L-	139
CASSPRVRSGNTEAFF	V13	J1-1	LULO-TC-DN4_Tc_N_CD40L-	459
CASSPRVRSGNTEAIF	V13	J1-1	LULO-TC-DN4_Tc_N_CD40L-	1
CASSPRVRSGNTEVFF	V13	J1-1	LULO-TC-DN4_Tc_N_CD40L-	1
CASSPRVRSWNTEAFF	V13	J1-1	LULO-TC-DN4_Tc_N_CD40L-	2
CASSPRWAGELFF	V13	J2-2	LULO-TC-DN4_Tc_N_CD40L-	2
CASSPRYTDTQYF	V13	J2-3	LULO-TC-DN4_Tc_N_CD40L-	2
CASSPSAGTDTQYF	V13	J2-3	LULO-TC-DN4_Tc_N_CD40L-	1
CASSPSDGPDTQYF	V13	J2-3	LULO-TC-DN4_Tc_N_CD40L-	1
CASSPSDLYEQYF	V13	J2-7	LULO-TC-DN4_Tc_N_CD40L-	1
CASSPSDRVPDTQYF	V13	J2-3	LULO-TC-DN4_Tc_N_CD40L-	178
CASSPSDRVSDTQYF	V13	J2-3	LULO-TC-DN4_Tc_N_CD40L-	2
CASSPSGDAYGYTF	V13	J1-2	LULO-TC-DN4_Tc_N_CD40L-	3
CASSPSGEPSYNEQFF	V13	J2-1	LULO-TC-DN4_Tc_N_CD40L-	9
CASSPSGEVSYEQYF	V13	J2-7	LULO-TC-DN4_Tc_N_CD40L-	1
CASSPSGGLNYNEQFF	V13	J2-1	LULO-TC-DN4_Tc_N_CD40L-	1
CASSPSGGMTEQFF	V13	J2-1	LULO-TC-DN4_Tc_N_CD40L-	1
CASSPSGGPSTDTQYF	V13	J2-3	LULO-TC-DN4_Tc_N_CD40L-	1
CASSPSGGRGLNTEAFF	V13	J1-1	LULO-TC-DN4_Tc_N_CD40L-	3
CASSPSGGVSYEKYF	V13	J2-7	LULO-TC-DN4_Tc_N_CD40L-	1
CASSPSGGVSYEQYF	V13	J2-1	LULO-TC-DN4_Tc_N_CD40L-	4
CASSPSGGVSYEQYF	V13	J2-7	LULO-TC-DN4_Tc_N_CD40L-	95
CASSPSGLTYEQYF	V13	J2-7	LULO-TC-DN4_Tc_N_CD40L-	1
CASSPSGRGVEETQYF	V13	J2-5	LULO-TC-DN4_Tc_N_CD40L-	1
CASSPSGTGVEAFF	V13	J1-1	LULO-TC-DN4_Tc_N_CD40L-	1
CASSPSGTRTGLDGANVLTF	V13	J2-6	LULO-TC-DN4_Tc_N_CD40L-	1
CASSPSGTVYGYTF	V13	J1-2	LULO-TC-DN4_Tc_N_CD40L-	4
CASSPSGYEQYF	V13	J2-7	LULO-TC-DN4_Tc_N_CD40L-	2
CASSPSHQGNYCYTF	V13	J1-2	LULO-TC-DN4_Tc_N_CD40L-	1
CASSPSHQGNYGHTF	V13	J1-2	LULO-TC-DN4_Tc_N_CD40L-	1
CASSPSHQGNYGYTF	V13	J1-2	LULO-TC-DN4_Tc_N_CD40L-	530
CASSPSKQGANNEQFF	V13	J2-1	LULO-TC-DN4_Tc_N_CD40L-	2
CASSPSMWLADPDTQYF	V13	J2-3	LULO-TC-DN4_Tc_N_CD40L-	1
CASSPSPGQGALTEAFF	V13	J1-1	LULO-TC-DN4_Tc_N_CD40L-	1
CASSPSPGTSYEQYF	V13	J2-7	LULO-TC-DN4_Tc_N_CD40L-	2
CASSPSPGWDEKLFF	V13	J1-4	LULO-TC-DN4_Tc_N_CD40L-	1
CASSPSRDRSQPQHF	V13	J1-5	LULO-TC-DN4_Tc_N_CD40L-	1
CASSPSRGREAFF	V13	J1-1	LULO-TC-DN4_Tc_N_CD40L-	1
CASSPSRQGALTEAFF	V13	J1-1	LULO-TC-DN4_Tc_N_CD40L-	1
CASSPSRQGANNEQFF	V13	J2-1	LULO-TC-DN4_Tc_N_CD40L-	633
CASSPSRQGANNEQFF	V13	J2-7	LULO-TC-DN4_Tc_N_CD40L-	2
CASSPSRQGTNNEQFF	V13	J2-1	LULO-TC-DN4_Tc_N_CD40L-	1
CASSPSRRGAYTEQFF	V13	J2-1	LULO-TC-DN4_Tc_N_CD40L-	1
CASSPSSATSGTDTQYF	V13	J2-3	LULO-TC-DN4_Tc_N_CD40L-	2
CASSPSSGAVQETQYF	V13	J2-1	LULO-TC-DN4_Tc_N_CD40L-	3
CASSPSSGAVQETQYF	V13	J2-5	LULO-TC-DN4_Tc_N_CD40L-	241
CASSPSSGAVQETQYF	V13	J2-7	LULO-TC-DN4_Tc_N_CD40L-	9
CASSPSSGAVQGTQYF	V13	J2-5	LULO-TC-DN4_Tc_N_CD40L-	2
CASSPSTNSYEQYF	V13	J2-1	LULO-TC-DN4_Tc_N_CD40L-	1
CASSPSTNSYEQYF	V13	J2-7	LULO-TC-DN4_Tc_N_CD40L-	35
CASSPSWSNHQPQHF	V13	J1-5	LULO-TC-DN4_Tc_N_CD40L-	1
CASSPSWTGSYNEQFF	V13	J2-1	LULO-TC-DN4_Tc_N_CD40L-	1
CASSPTAGTGLYNEQFF	V13	J2-1	LULO-TC-DN4_Tc_N_CD40L-	2
CASSPTETYGYTF	V13	J1-2	LULO-TC-DN4_Tc_N_CD40L-	2
CASSPTGAGAYEQYF	V13	J2-7	LULO-TC-DN4_Tc_N_CD40L-	1
CASSPTGGGNTIYF	V13	J1-3	LULO-TC-DN4_Tc_N_CD40L-	1
CASSPTGGPYNEQFF	V13	J2-1	LULO-TC-DN4_Tc_N_CD40L-	2
CASSPTGGSDYGYTF	V13	J1-2	LULO-TC-DN4_Tc_N_CD40L-	1
CASSPTGGSPLHF	V13	J1-6	LULO-TC-DN4_Tc_N_CD40L-	1
CASSPTGPYQETQYF	V13	J2-5	LULO-TC-DN4_Tc_N_CD40L-	4
CASSPTGQPNYGYTF	V13	J1-2	LULO-TC-DN4_Tc_N_CD40L-	2
CASSPTGRSTEAFF	V13	J1-1	LULO-TC-DN4_Tc_N_CD40L-	1
CASSPTGSGYEQYF	V13	J2-7	LULO-TC-DN4_Tc_N_CD40L-	1
CASSPTGVHQPQHF	V13	J1-5	LULO-TC-DN4_Tc_N_CD40L-	1
CASSPTGVNSPLHF	V13	J1-6	LULO-TC-DN4_Tc_N_CD40L-	2
CASSPTISGTGTPYEQYF	V13	J2-7	LULO-TC-DN4_Tc_N_CD40L-	1
CASSPTPGGNEQFF	V13	J2-1	LULO-TC-DN4_Tc_N_CD40L-	1
CASSPTSGGANEQFF	V13	J2-1	LULO-TC-DN4_Tc_N_CD40L-	1
CASSPTTPDNYEQYF	V13	J2-7	LULO-TC-DN4_Tc_N_CD40L-	5
CASSPTTTGEQYF	V13	J2-7	LULO-TC-DN4_Tc_N_CD40L-	1
CASSPVGETQYF	V13	J2-5	LULO-TC-DN4_Tc_N_CD40L-	1
CASSPVGGYTGELFF	V13	J2-2	LULO-TC-DN4_Tc_N_CD40L-	1
CASSPVPNTQYF	V13	J2-3	LULO-TC-DN4_Tc_N_CD40L-	1
CASSPWAAGDGYTF	V13	J1-2	LULO-TC-DN4_Tc_N_CD40L-	210
CASSPWASTYEQYF	V13	J2-7	LULO-TC-DN4_Tc_N_CD40L-	2
CASSPWEGAIDEQFF	V13	J2-1	LULO-TC-DN4_Tc_N_CD40L-	1
CASSPWGQRSTNEKLFF	V13	J1-4	LULO-TC-DN4_Tc_N_CD40L-	30
CASSPWGTDTQYF	V13	J2-3	LULO-TC-DN4_Tc_N_CD40L-	1
CASSPWGTEAFF	V13	J1-1	LULO-TC-DN4_Tc_N_CD40L-	1
CASSPWGVGYTF	V13	J1-2	LULO-TC-DN4_Tc_N_CD40L-	1
CASSPWMSSYEQYF	V13	J2-1J2-7	LULO-TC-DN4_Tc_N_CD40L-	1
CASSPWTFYEQYF	V13	J2-7	LULO-TC-DN4_Tc_N_CD40L-	1
CASSPYGPGVSTEAFF	V13	J1-1	LULO-TC-DN4_Tc_N_CD40L-	2
CASSPYLASGASTDTRYF	V13	J2-3	LULO-TC-DN4_Tc_N_CD40L-	1
CASSPYRDQDEKLFF	V13	J1-4	LULO-TC-DN4_Tc_N_CD40L-	1
CASSPYRVGETEAFF	V13	J1-1	LULO-TC-DN4_Tc_N_CD40L-	1
CASSPYRVNTEAFF	V13	J1-1	LULO-TC-DN4_Tc_N_CD40L-	1
CASSPYSHQPQHF	V13	J1-5	LULO-TC-DN4_Tc_N_CD40L-	1
CASSQAGTRNTGELFF	V13	J2-2	LULO-TC-DN4_Tc_N_CD40L-	1
CASSQASGVWETQYF	V13	J2-5	LULO-TC-DN4_Tc_N_CD40L-	1
CASSQATSGLADTQYF	V13	J2-3	LULO-TC-DN4_Tc_N_CD40L-	2
CASSQDHGLAGGGKTQYF	V13	J2-5	LULO-TC-DN4_Tc_N_CD40L-	1
CASSQDIVTDTQYF	V13	J2-3	LULO-TC-DN4_Tc_N_CD40L-	5
CASSQDMYEQYF	V13	J2-4	LULO-TC-DN4_Tc_N_CD40L-	1
CASSQDMYEQYF	V13	J2-5	LULO-TC-DN4_Tc_N_CD40L-	1
CASSQDMYEQYF	V13	J2-7	LULO-TC-DN4_Tc_N_CD40L-	141
CASSQDQQAGYNEQFF	V13	J2-1	LULO-TC-DN4_Tc_N_CD40L-	5
CASSQDRGFGANVLTF	V13	J2-6	LULO-TC-DN4_Tc_N_CD40L-	1
CASSQDRGSNEQYF	V13	J2-7	LULO-TC-DN4_Tc_N_CD40L-	3
CASSQDRRGSSYNSPLHF	V13	J1-6	LULO-TC-DN4_Tc_N_CD40L-	1
CASSQDSTWDNYGYTF	V13	J1-2	LULO-TC-DN4_Tc_N_CD40L-	1
CASSQDVDRGNQPQHF	V13	J1-5	LULO-TC-DN4_Tc_N_CD40L-	1
CASSQDVNRGTDTQYF	V13	J2-3	LULO-TC-DN4_Tc_N_CD40L-	1
CASSQEGGVSGLQETQYF	V13	J2-5	LULO-TC-DN4_Tc_N_CD40L-	1
CASSQEPFTDTQYF	V13	J2-3	LULO-TC-DN4_Tc_N_CD40L-	1
CASSQETQGYEQYF	V13	J2-7	LULO-TC-DN4_Tc_N_CD40L-	1
CASSQEVHTGNGYTF	V13	J1-2	LULO-TC-DN4_Tc_N_CD40L-	2
CASSQFISGSYNEQFF	V13	J2-1	LULO-TC-DN4_Tc_N_CD40L-	1
CASSQGASGGYEQYF	V13	J2-1	LULO-TC-DN4_Tc_N_CD40L-	1
CASSQGASGGYEQYF	V13	J2-7	LULO-TC-DN4_Tc_N_CD40L-	6
CASSQGDRGFGYTF	V13	J1-2	LULO-TC-DN4_Tc_N_CD40L-	1
CASSQGDSEEYF	V13	J2-3	LULO-TC-DN4_Tc_N_CD40L-	3
CASSQGGGAWDGHTF	V13	J1-2	LULO-TC-DN4_Tc_N_CD40L-	1
CASSQGGGAWDGYNF	V13	J1-2	LULO-TC-DN4_Tc_N_CD40L-	1
CASSQGGGAWDGYTF	V13	J1-2	LULO-TC-DN4_Tc_N_CD40L-	122
CASSQGGGLLLGGETQYF	V13	J2-5	LULO-TC-DN4_Tc_N_CD40L-	1
CASSQGGGNWFF	V13	J1-4	LULO-TC-DN4_Tc_N_CD40L-	1
CASSQGGGSPLHF	V13	J1-6	LULO-TC-DN4_Tc_N_CD40L-	2
CASSQGGNTEAFF	V13	J1-1	LULO-TC-DN4_Tc_N_CD40L-	1
CASSQGGSSYNSPLHF	V13	J1-6	LULO-TC-DN4_Tc_N_CD40L-	592
CASSQGGSSYNSPPHF	V13	J1-6	LULO-TC-DN4_Tc_N_CD40L-	1
CASSQGGSSYNSSLHF	V13	J1-6	LULO-TC-DN4_Tc_N_CD40L-	1
CASSQGLAALSANTGELFF	V13	J2-2	LULO-TC-DN4_Tc_N_CD40L-	5
CASSQGLATHYNEQFF	V13	J2-1	LULO-TC-DN4_Tc_N_CD40L-	1
CASSQGLAYEQYF	V13	J2-7	LULO-TC-DN4_Tc_N_CD40L-	1
CASSQGLDTQYF	V13	J2-3	LULO-TC-DN4_Tc_N_CD40L-	5
CASSQGQGVPTGELFF	V13	J2-2	LULO-TC-DN4_Tc_N_CD40L-	1
CASSQGQGYNYGYTF	V13	J1-2	LULO-TC-DN4_Tc_N_CD40L-	1
CASSQGTPNTEAFF	V13	J1-1	LULO-TC-DN4_Tc_N_CD40L-	1
CASSQLAGSYNEQFF	V13	J2-1	LULO-TC-DN4_Tc_N_CD40L-	1
CASSQLETQYF	V13	J2-5	LULO-TC-DN4_Tc_N_CD40L-	1
CASSQMVRGEEKLFF	V13	J1-4	LULO-TC-DN4_Tc_N_CD40L-	1
CASSQPFADTQYF	V13	J2-3	LULO-TC-DN4_Tc_N_CD40L-	1
CASSQPGANEKLFF	V13	J1-4	LULO-TC-DN4_Tc_N_CD40L-	1
CASSQPGTGQETQYF	V13	J2-5	LULO-TC-DN4_Tc_N_CD40L-	3
CASSQPSGLNTGELFF	V13	J2-2	LULO-TC-DN4_Tc_N_CD40L-	1
CASSQQMGKSEAFF	V13	J1-1	LULO-TC-DN4_Tc_N_CD40L-	1
CASSQRQGDYEQYF	V13	J2-7	LULO-TC-DN4_Tc_N_CD40L-	1
CASSQRRDRRGGYTF	V13	J1-2	LULO-TC-DN4_Tc_N_CD40L-	1
CASSQRTGGSYEQYF	V13	J2-1	LULO-TC-DN4_Tc_N_CD40L-	7
CASSQRTGGSYEQYF	V13	J2-7	LULO-TC-DN4_Tc_N_CD40L-	106
CASSQRTGGSYERYF	V13	J2-7	LULO-TC-DN4_Tc_N_CD40L-	1
CASSQTAHTDTQYF	V13	J2-3	LULO-TC-DN4_Tc_N_CD40L-	1
CASSQTDGGDEQFF	V13	J2-1	LULO-TC-DN4_Tc_N_CD40L-	3
CASSQTDGGDEQFF	V13	J2-7	LULO-TC-DN4_Tc_N_CD40L-	1
CASSQTEGSYNSPLHF	V13	J1-6	LULO-TC-DN4_Tc_N_CD40L-	1
CASSQTGGSYNSPLHF	V13	J1-6	LULO-TC-DN4_Tc_N_CD40L-	208
CASSQTGTAPYEQYF	V13	J2-7	LULO-TC-DN4_Tc_N_CD40L-	1
CASSQTHIVDSSDTQYF	V13	J2-3	LULO-TC-DN4_Tc_N_CD40L-	2
CASSQTQGSNTGELFF	V13	J2-2	LULO-TC-DN4_Tc_N_CD40L-	1
CASSQTSGGLDTQYF	V13	J2-3	LULO-TC-DN4_Tc_N_CD40L-	1
CASSQVGPTNTGELFF	V13	J2-2	LULO-TC-DN4_Tc_N_CD40L-	1
CASSQWDLGTGELFF	V13	J2-2	LULO-TC-DN4_Tc_N_CD40L-	1
CASSQWIPGQGYEQYF	V13	J2-7	LULO-TC-DN4_Tc_N_CD40L-	1
CASSQWTSGMDEQFF	V13	J2-1	LULO-TC-DN4_Tc_N_CD40L-	1
CASSQYKADTQYF	V13	J2-3	LULO-TC-DN4_Tc_N_CD40L-	1
CASSQYRGPYNEQFF	V13	J2-1	LULO-TC-DN4_Tc_N_CD40L-	3
CASSQYRVAVDTEAFF	V13	J1-1	LULO-TC-DN4_Tc_N_CD40L-	1
CASSRAGESSYNSPLHF	V13	J1-6	LULO-TC-DN4_Tc_N_CD40L-	1
CASSRAGTTYNEQFF	V13	J2-1	LULO-TC-DN4_Tc_N_CD40L-	1
CASSRANEQFF	V13	J2-1	LULO-TC-DN4_Tc_N_CD40L-	1
CASSRASGRGEDTQYF	V13	J2-3	LULO-TC-DN4_Tc_N_CD40L-	2
CASSRDNANTGELFF	V13	J2-2	LULO-TC-DN4_Tc_N_CD40L-	2
CASSRDRAGNTIYF	V13	J1-3	LULO-TC-DN4_Tc_N_CD40L-	218
CASSRDRGSDGYTF	V13	J1-2	LULO-TC-DN4_Tc_N_CD40L-	128
CASSRDRPEAFF	V13	J1-1	LULO-TC-DN4_Tc_N_CD40L-	42
CASSRDSLSDTQYF	V13	J2-3	LULO-TC-DN4_Tc_N_CD40L-	2
CASSRDSSNYGYTF	V13	J1-2	LULO-TC-DN4_Tc_N_CD40L-	1
CASSRDSTDTQYF	V13	J2-2	LULO-TC-DN4_Tc_N_CD40L-	1
CASSRDSTDTQYF	V13	J2-3	LULO-TC-DN4_Tc_N_CD40L-	58
CASSRDWGVTETQYF	V13	J2-5	LULO-TC-DN4_Tc_N_CD40L-	1
CASSRGGGIGYTF	V13	J1-2	LULO-TC-DN4_Tc_N_CD40L-	2
CASSRGGTDTQYF	V13	J2-3	LULO-TC-DN4_Tc_N_CD40L-	1
CASSRGLAGDGAGELFF	V13	J2-2	LULO-TC-DN4_Tc_N_CD40L-	1
CASSRGLAGVGTGELFF	V13	J2-2	LULO-TC-DN4_Tc_N_CD40L-	1
CASSRGLAGVIVSYNEQFF	V13	J2-1	LULO-TC-DN4_Tc_N_CD40L-	1
CASSRGLAGVLDTGELFF	V13	J2-2	LULO-TC-DN4_Tc_N_CD40L-	5
CASSRGLGSSYEQYF	V13	J2-7	LULO-TC-DN4_Tc_N_CD40L-	1
CASSRGQGAIQETQYF	V13	J2-5	LULO-TC-DN4_Tc_N_CD40L-	2
CASSRGQGLMIGELFF	V13	J2-2	LULO-TC-DN4_Tc_N_CD40L-	1
CASSRGQGYNEQFF	V13	J2-1	LULO-TC-DN4_Tc_N_CD40L-	1
CASSRGRAADTQYF	V13	J2-3	LULO-TC-DN4_Tc_N_CD40L-	2
CASSRGRGNGPWSTDTQYF	V13	J2-3	LULO-TC-DN4_Tc_N_CD40L-	1
CASSRGSGANVLTF	V13	J2-6	LULO-TC-DN4_Tc_N_CD40L-	1
CASSRGTGNTEAFF	V13	J1-1	LULO-TC-DN4_Tc_N_CD40L-	1
CASSRGTGNYEQYF	V13	J2-7	LULO-TC-DN4_Tc_N_CD40L-	2
CASSRLAGEVNTQYF	V13	J2-3	LULO-TC-DN4_Tc_N_CD40L-	2
CASSRLRDRGETQYF	V13	J2-5	LULO-TC-DN4_Tc_N_CD40L-	1
CASSRLSGWSTDTQYF	V13	J2-3	LULO-TC-DN4_Tc_N_CD40L-	1
CASSRMQGRGEKLFF	V13	J1-4	LULO-TC-DN4_Tc_N_CD40L-	1
CASSRPGQGLYEQYF	V13	J2-7	LULO-TC-DN4_Tc_N_CD40L-	1
CASSRPIGAGGPPDTQYF	V13	J2-3	LULO-TC-DN4_Tc_N_CD40L-	1
CASSRQGDNSPLHF	V13	J1-6	LULO-TC-DN4_Tc_N_CD40L-	3
CASSRQGGTYNSPLHF	V13	J1-6	LULO-TC-DN4_Tc_N_CD40L-	298
CASSRQGNQPQHF	V13	J1-5	LULO-TC-DN4_Tc_N_CD40L-	1
CASSRQGRTYNSPLHF	V13	J1-6	LULO-TC-DN4_Tc_N_CD40L-	1
CASSRQGSLGEKLFF	V13	J1-4	LULO-TC-DN4_Tc_N_CD40L-	42
CASSRQVGTYNSPLHF	V13	J1-6	LULO-TC-DN4_Tc_N_CD40L-	1
CASSRRDSPYNSPLHF	V13	J1-6	LULO-TC-DN4_Tc_N_CD40L-	1
CASSRREDYEQYF	V13	J2-7	LULO-TC-DN4_Tc_N_CD40L-	1
CASSRRGGNTEAFF	V13	J1-1	LULO-TC-DN4_Tc_N_CD40L-	156
CASSRSQTYEQYF	V13	J2-7	LULO-TC-DN4_Tc_N_CD40L-	1
CASSRSTEAFF	V13	J1-1	LULO-TC-DN4_Tc_N_CD40L-	2
CASSRTEEGEKLFF	V13	J1-4	LULO-TC-DN4_Tc_N_CD40L-	2
CASSRTELRAYNEQFF	V13	J2-1	LULO-TC-DN4_Tc_N_CD40L-	1
CASSRTGGNQPQHF	V13	J1-5	LULO-TC-DN4_Tc_N_CD40L-	2
CASSRTGNTEAFF	V13	J1-1	LULO-TC-DN4_Tc_N_CD40L-	1
CASSRTGTLLYYGYTF	V13	J1-2	LULO-TC-DN4_Tc_N_CD40L-	83
CASSRTGTNYNEQFF	V13	J2-1	LULO-TC-DN4_Tc_N_CD40L-	1
CASSRTGWTEAFF	V13	J1-1	LULO-TC-DN4_Tc_N_CD40L-	2
CASSRTPSVEQFF	V13	J2-1	LULO-TC-DN4_Tc_N_CD40L-	1
CASSRTSGGPNDIQYF	V13	J2-4	LULO-TC-DN4_Tc_N_CD40L-	1
CASSRTSRLAGNNEQFF	V13	J2-1	LULO-TC-DN4_Tc_N_CD40L-	2
CASSRVLGKFQGYTF	V13	J1-2	LULO-TC-DN4_Tc_N_CD40L-	2
CASSRWTSGGTDTQYF	V13	J2-3	LULO-TC-DN4_Tc_N_CD40L-	1
CASSRYRPEAFC	V13	J1-1	LULO-TC-DN4_Tc_N_CD40L-	1
CASSSAAGNTEAFF	V13	J1-1	LULO-TC-DN4_Tc_N_CD40L-	2
CASSSAGEQYNEQFF	V13	J2-1	LULO-TC-DN4_Tc_N_CD40L-	1
CASSSAGGQYNEQFF	V13	J2-1	LULO-TC-DN4_Tc_N_CD40L-	353
CASSSAGGQYNEQFF	V13	J2-7	LULO-TC-DN4_Tc_N_CD40L-	2
CASSSAGGQYNQQFF	V13	J2-1	LULO-TC-DN4_Tc_N_CD40L-	1
CASSSAPDLERSYNEQFF	V13	J2-1	LULO-TC-DN4_Tc_N_CD40L-	1
CASSSAPNLERSYNEQFF	V13	J2-1	LULO-TC-DN4_Tc_N_CD40L-	1
CASSSDITEAFF	V13	J1-1	LULO-TC-DN4_Tc_N_CD40L-	5
CASSSDLIYYEQYF	V13	J2-7	LULO-TC-DN4_Tc_N_CD40L-	32
CASSSDRDAGELFF	V13	J2-2	LULO-TC-DN4_Tc_N_CD40L-	499
CASSSDRDARELFF	V13	J2-2	LULO-TC-DN4_Tc_N_CD40L-	1
CASSSDRDGGELFF	V13	J2-2	LULO-TC-DN4_Tc_N_CD40L-	2
CASSSDRLEAFF	V13	J1-1	LULO-TC-DN4_Tc_N_CD40L-	302
CASSSDRLITDTQYF	V13	J2-3	LULO-TC-DN4_Tc_N_CD40L-	1
CASSSDRLVAFF	V13	J1-1	LULO-TC-DN4_Tc_N_CD40L-	1
CASSSDRNAGELFF	V13	J2-2	LULO-TC-DN4_Tc_N_CD40L-	2
CASSSDRPNEQYF	V13	J2-4	LULO-TC-DN4_Tc_N_CD40L-	1
CASSSDRSWDGYTF	V13	J1-2	LULO-TC-DN4_Tc_N_CD40L-	1
CASSSDRVITDTQYF	V13	J2-3	LULO-TC-DN4_Tc_N_CD40L-	614
CASSSDRVITDTRYF	V13	J2-3	LULO-TC-DN4_Tc_N_CD40L-	1
CASSSDSEQFF	V13	J2-1	LULO-TC-DN4_Tc_N_CD40L-	2
CASSSDTGELFF	V13	J2-2	LULO-TC-DN4_Tc_N_CD40L-	2
CASSSDWTSPGANVLTF	V13	J2-6	LULO-TC-DN4_Tc_N_CD40L-	5
CASSSEDSYEQYF	V13	J2-7	LULO-TC-DN4_Tc_N_CD40L-	84
CASSSEEGGEGTEAFF	V13	J1-1	LULO-TC-DN4_Tc_N_CD40L-	225
CASSSEEGGTEAFF	V13	J1-1	LULO-TC-DN4_Tc_N_CD40L-	1
CASSSEETQYF	V13	J2-5	LULO-TC-DN4_Tc_N_CD40L-	3
CASSSEGLNEQFF	V13	J2-1	LULO-TC-DN4_Tc_N_CD40L-	1
CASSSEGRGRSVYEQYF	V13	J2-7	LULO-TC-DN4_Tc_N_CD40L-	1
CASSSELAGGLNEQFF	V13	J2-1	LULO-TC-DN4_Tc_N_CD40L-	1
CASSSELAGGYEQYF	V13	J2-1	LULO-TC-DN4_Tc_N_CD40L-	5
CASSSELAGGYEQYF	V13	J2-4	LULO-TC-DN4_Tc_N_CD40L-	2
CASSSELAGGYEQYF	V13	J2-7	LULO-TC-DN4_Tc_N_CD40L-	93
CASSSELNEKLFF	V13	J1-4	LULO-TC-DN4_Tc_N_CD40L-	133
CASSSEPREQFF	V13	J2-1	LULO-TC-DN4_Tc_N_CD40L-	1
CASSSEQGAAYGYTF	V13	J1-2	LULO-TC-DN4_Tc_N_CD40L-	1
CASSSETDTALEPQHF	V13	J1-5	LULO-TC-DN4_Tc_N_CD40L-	1
CASSSETWGGQETQYF	V13	J2-7	LULO-TC-DN4_Tc_N_CD40L-	1
CASSSFDTPGLAGGPHTQYF	V13	J2-3	LULO-TC-DN4_Tc_N_CD40L-	1
CASSSFSGANVLTF	V13	J2-6	LULO-TC-DN4_Tc_N_CD40L-	1
CASSSFSGVNYGYTF	V13	J1-2	LULO-TC-DN4_Tc_N_CD40L-	1
CASSSFSPHNEQFF	V13	J2-1	LULO-TC-DN4_Tc_N_CD40L-	1
CASSSFVQVGGANVLTF	V13	J2-6	LULO-TC-DN4_Tc_N_CD40L-	2
CASSSGANVLTF	V13	J2-6	LULO-TC-DN4_Tc_N_CD40L-	2
CASSSGFYNEQYF	V13	J2-1J2-7	LULO-TC-DN4_Tc_N_CD40L-	1
CASSSGGAPDTQYF	V13	J2-3	LULO-TC-DN4_Tc_N_CD40L-	1
CASSSGGGWGTGELFF	V13	J2-2	LULO-TC-DN4_Tc_N_CD40L-	1
CASSSGGTVDGDGYTF	V13	J1-2	LULO-TC-DN4_Tc_N_CD40L-	239
CASSSGGTVDGDGYTY	V13	J1-2	LULO-TC-DN4_Tc_N_CD40L-	2
CASSSGHTNYGYTF	V13	J1-2	LULO-TC-DN4_Tc_N_CD40L-	2
CASSSGLADTTDTQYF	V13	J2-3	LULO-TC-DN4_Tc_N_CD40L-	2
CASSSGLAETTDTQYF	V13	J2-3	LULO-TC-DN4_Tc_N_CD40L-	319
CASSSGLAETTDTRYF	V13	J2-3	LULO-TC-DN4_Tc_N_CD40L-	1
CASSSGLAGGPVPYEQYF	V13	J2-7	LULO-TC-DN4_Tc_N_CD40L-	2
CASSSGLAGGVYQETQYF	V13	J2-5	LULO-TC-DN4_Tc_N_CD40L-	1
CASSSGLAGGYEQFF	V13	J2-1	LULO-TC-DN4_Tc_N_CD40L-	3
CASSSGLAGHTDTQYF	V13	J2-3	LULO-TC-DN4_Tc_N_CD40L-	130
CASSSGLAGSDLTDTQYF	V13	J2-3	LULO-TC-DN4_Tc_N_CD40L-	1
CASSSGLASADTQYF	V13	J2-3	LULO-TC-DN4_Tc_N_CD40L-	3
CASSSGLSSYNSPLHF	V13	J1-6	LULO-TC-DN4_Tc_N_CD40L-	1
CASSSGLTYEQYF	V13	J2-1	LULO-TC-DN4_Tc_N_CD40L-	1
CASSSGPGAYNEQFF	V13	J2-1	LULO-TC-DN4_Tc_N_CD40L-	2
CASSSGPGGYF	V13	J2-7	LULO-TC-DN4_Tc_N_CD40L-	3
CASSSGPLGTEAFF	V13	J1-1	LULO-TC-DN4_Tc_N_CD40L-	3
CASSSGPSYEQYF	V13	J2-7	LULO-TC-DN4_Tc_N_CD40L-	2
CASSSGQGDEQFF	V13	J2-1	LULO-TC-DN4_Tc_N_CD40L-	1
CASSSGQGGTEAFF	V13	J1-1	LULO-TC-DN4_Tc_N_CD40L-	196
CASSSGQGHDEQYF	V13	J2-7	LULO-TC-DN4_Tc_N_CD40L-	2
CASSSGQSYGYTF	V13	J1-2	LULO-TC-DN4_Tc_N_CD40L-	1
CASSSGQVYEQYF	V13	J2-7	LULO-TC-DN4_Tc_N_CD40L-	2
CASSSGRLAGFSNEQFF	V13	J2-1	LULO-TC-DN4_Tc_N_CD40L-	1
CASSSGSREIGFYEQYF	V13	J2-7	LULO-TC-DN4_Tc_N_CD40L-	1
CASSSGTARQFF	V13	J2-1	LULO-TC-DN4_Tc_N_CD40L-	2
CASSSGTCTDTQYF	V13	J2-3	LULO-TC-DN4_Tc_N_CD40L-	2
CASSSGTEQETQYF	V13	J2-5	LULO-TC-DN4_Tc_N_CD40L-	2
CASSSGTGCGGYTF	V13	J1-2	LULO-TC-DN4_Tc_N_CD40L-	1
CASSSGTGGGGYTF	V13	J1-2	LULO-TC-DN4_Tc_N_CD40L-	237
CASSSGTGNNEQFF	V13	J2-1	LULO-TC-DN4_Tc_N_CD40L-	2
CASSSGTGPYEQYF	V13	J2-7	LULO-TC-DN4_Tc_N_CD40L-	1
CASSSGTGSSPLHF	V13	J1-6	LULO-TC-DN4_Tc_N_CD40L-	384
CASSSGTGVGQPQHF	V13	J1-5	LULO-TC-DN4_Tc_N_CD40L-	2
CASSSGTGYSPLHF	V13	J1-6	LULO-TC-DN4_Tc_N_CD40L-	2
CASSSGTSGNTGELFF	V13	J2-2	LULO-TC-DN4_Tc_N_CD40L-	527
CASSSGTSGNTGEQFF	V13	J2-2	LULO-TC-DN4_Tc_N_CD40L-	1
CASSSGTSGNTWELFF	V13	J2-2	LULO-TC-DN4_Tc_N_CD40L-	1
CASSSGTSGTTGELFF	V13	J2-2	LULO-TC-DN4_Tc_N_CD40L-	1
CASSSGTYTDTQYF	V13	J2-3	LULO-TC-DN4_Tc_N_CD40L-	74
CASSSHQGGGEKLFF	V13	J1-4	LULO-TC-DN4_Tc_N_CD40L-	2
CASSSHRGREQYF	V13	J2-7	LULO-TC-DN4_Tc_N_CD40L-	1
CASSSHRLAVGSGANVLTF	V13	J2-6	LULO-TC-DN4_Tc_N_CD40L-	5
CASSSHSYSNQPQHF	V13	J1-5	LULO-TC-DN4_Tc_N_CD40L-	1
CASSSIGTGIGYTF	V13	J1-2	LULO-TC-DN4_Tc_N_CD40L-	1
CASSSIRSDTQYF	V13	J2-3	LULO-TC-DN4_Tc_N_CD40L-	1
CASSSKGGSYEQYF	V13	J2-1	LULO-TC-DN4_Tc_N_CD40L-	8
CASSSKGGSYEQYF	V13	J2-7	LULO-TC-DN4_Tc_N_CD40L-	235
CASSSKLAGGPENIQYF	V13	J2-7	LULO-TC-DN4_Tc_N_CD40L-	1
CASSSKTGDAYGYTF	V13	J1-2	LULO-TC-DN4_Tc_N_CD40L-	6
CASSSKTSAEQFF	V13	J2-1	LULO-TC-DN4_Tc_N_CD40L-	2
CASSSLADTQYF	V13	J2-3	LULO-TC-DN4_Tc_N_CD40L-	1
CASSSLAGAYNEQFF	V13	J2-1	LULO-TC-DN4_Tc_N_CD40L-	1
CASSSLAGGEYEQYF	V13	J2-7	LULO-TC-DN4_Tc_N_CD40L-	1
CASSSLASADTQYF	V13	J2-3	LULO-TC-DN4_Tc_N_CD40L-	1
CASSSLATSTDTQYF	V13	J2-3	LULO-TC-DN4_Tc_N_CD40L-	1
CASSSLDGTTSYEQYF	V13	J2-7	LULO-TC-DN4_Tc_N_CD40L-	1
CASSSLEAKQYF	V13	J2-7	LULO-TC-DN4_Tc_N_CD40L-	1
CASSSLETSGGQETQYF	V13	J2-5	LULO-TC-DN4_Tc_N_CD40L-	1
CASSSLGGTQETQYF	V13	J2-5	LULO-TC-DN4_Tc_N_CD40L-	1
CASSSLGTGFSYNEQFF	V13	J2-1	LULO-TC-DN4_Tc_N_CD40L-	1
CASSSLGYEQYF	V13	J2-7	LULO-TC-DN4_Tc_N_CD40L-	2
CASSSLMDRVRYGYTF	V13	J1-2	LULO-TC-DN4_Tc_N_CD40L-	393
CASSSLMTSGVSNEQFF	V13	J2-1	LULO-TC-DN4_Tc_N_CD40L-	2
CASSSLQGIYNEQFF	V13	J2-1	LULO-TC-DN4_Tc_N_CD40L-	122
CASSSLSGQGHEQYF	V13	J2-1	LULO-TC-DN4_Tc_N_CD40L-	6
CASSSLSGQGHEQYF	V13	J2-4	LULO-TC-DN4_Tc_N_CD40L-	2
CASSSLSGQGHEQYF	V13	J2-5	LULO-TC-DN4_Tc_N_CD40L-	3
CASSSLSGQGHEQYF	V13	J2-7	LULO-TC-DN4_Tc_N_CD40L-	199
CASSSLSGTGDPNTEAFF	V13	J1-1	LULO-TC-DN4_Tc_N_CD40L-	1
CASSSLTDTQYF	V13	J2-3	LULO-TC-DN4_Tc_N_CD40L-	468
CASSSLTGYEQFF	V13	J2-1	LULO-TC-DN4_Tc_N_CD40L-	2
CASSSLTNTGELFF	V13	J2-2	LULO-TC-DN4_Tc_N_CD40L-	1
CASSSLVGLADFHNEQFF	V13	J2-1	LULO-TC-DN4_Tc_N_CD40L-	1
CASSSLYSSGNTIYF	V13	J1-3	LULO-TC-DN4_Tc_N_CD40L-	1
CASSSNDRMGGSFF	V13	J1-1	LULO-TC-DN4_Tc_N_CD40L-	1
CASSSNGGGPDYEQYF	V13	J2-1	LULO-TC-DN4_Tc_N_CD40L-	2
CASSSNGGGPDYEQYF	V13	J2-5	LULO-TC-DN4_Tc_N_CD40L-	1
CASSSNGGGPDYEQYF	V13	J2-7	LULO-TC-DN4_Tc_N_CD40L-	111
CASSSNLLYEQYF	V13	J2-7	LULO-TC-DN4_Tc_N_CD40L-	60
CASSSNYEQYF	V13	J2-7	LULO-TC-DN4_Tc_N_CD40L-	3
CASSSPARLNTEAFF	V13	J1-1	LULO-TC-DN4_Tc_N_CD40L-	1
CASSSPDGGDTQYF	V13	J2-3	LULO-TC-DN4_Tc_N_CD40L-	5
CASSSPGGDSYGYTF	V13	J1-2	LULO-TC-DN4_Tc_N_CD40L-	1
CASSSPGGSGGPTDTQYF	V13	J2-3	LULO-TC-DN4_Tc_N_CD40L-	1
CASSSPGLGTPNEQFF	V13	J2-1	LULO-TC-DN4_Tc_N_CD40L-	3
CASSSPGLGVEQYF	V13	J2-7	LULO-TC-DN4_Tc_N_CD40L-	1
CASSSPGLLGDEQFF	V13	J2-1	LULO-TC-DN4_Tc_N_CD40L-	1
CASSSPGTGAYNEQFF	V13	J2-1	LULO-TC-DN4_Tc_N_CD40L-	3
CASSSPPDTEAFF	V13	J1-1	LULO-TC-DN4_Tc_N_CD40L-	1
CASSSPPGLVGYTF	V13	J1-2	LULO-TC-DN4_Tc_N_CD40L-	1
CASSSPPQGAQGDEQFF	V13	J2-1	LULO-TC-DN4_Tc_N_CD40L-	1
CASSSPQASLGADTQYF	V13	J2-3	LULO-TC-DN4_Tc_N_CD40L-	111
CASSSPQRGVYEQYF	V13	J2-7	LULO-TC-DN4_Tc_N_CD40L-	1
CASSSPRGTASYEQYF	V13	J2-7	LULO-TC-DN4_Tc_N_CD40L-	1
CASSSPRRAGGELFF	V13	J2-2	LULO-TC-DN4_Tc_N_CD40L-	1
CASSSPRSKVRQETQYF	V13	J2-5	LULO-TC-DN4_Tc_N_CD40L-	1
CASSSPRSTVRQETQYF	V13	J2-1	LULO-TC-DN4_Tc_N_CD40L-	8
CASSSPRSTVRQETQYF	V13	J2-5	LULO-TC-DN4_Tc_N_CD40L-	353
CASSSPRSTVRQETQYF	V13	J2-7	LULO-TC-DN4_Tc_N_CD40L-	19
CASSSPSGTSGFTRTDTQYF	V13	J2-3	LULO-TC-DN4_Tc_N_CD40L-	3
CASSSPSVSLNEQFF	V13	J2-1	LULO-TC-DN4_Tc_N_CD40L-	1
CASSSPTATKVTGELFF	V13	J2-2	LULO-TC-DN4_Tc_N_CD40L-	546
CASSSPTGASGFTRTDTQYF	V13	J2-3	LULO-TC-DN4_Tc_N_CD40L-	1
CASSSPTGLVGYTF	V13	J1-2	LULO-TC-DN4_Tc_N_CD40L-	554
CASSSPTGRNTEAFF	V13	J1-1	LULO-TC-DN4_Tc_N_CD40L-	179
CASSSPTGTGGFTRTDTQYF	V13	J2-3	LULO-TC-DN4_Tc_N_CD40L-	1
CASSSPTGTSGFTHTDTQYF	V13	J2-3	LULO-TC-DN4_Tc_N_CD40L-	1
CASSSPTGTSGFTRTDKQYF	V13	J2-3	LULO-TC-DN4_Tc_N_CD40L-	1
CASSSPTGTSGFTRTDTQYF	V13	J2-3	LULO-TC-DN4_Tc_N_CD40L-	315
CASSSPTGTSGFTRTNTQYF	V13	J2-3	LULO-TC-DN4_Tc_N_CD40L-	1
CASSSPTGTSGITRTDTQYF	V13	J2-3	LULO-TC-DN4_Tc_N_CD40L-	1
CASSSPTGTSGNTGELFF	V13	J2-2	LULO-TC-DN4_Tc_N_CD40L-	1
CASSSPTQGREQYF	V13	J2-1	LULO-TC-DN4_Tc_N_CD40L-	5
CASSSPTQGREQYF	V13	J2-5	LULO-TC-DN4_Tc_N_CD40L-	1
CASSSPTQGREQYF	V13	J2-7	LULO-TC-DN4_Tc_N_CD40L-	142
CASSSPTQGRGQYF	V13	J2-7	LULO-TC-DN4_Tc_N_CD40L-	1
CASSSPTTTNEKLFF	V13	J1-4	LULO-TC-DN4_Tc_N_CD40L-	1
CASSSPTVTSGFTRTDTQYF	V13	J2-3	LULO-TC-DN4_Tc_N_CD40L-	3
CASSSPVTGRTDTQYF	V13	J2-3	LULO-TC-DN4_Tc_N_CD40L-	1
CASSSPWGGNQPQHF	V13	J1-5	LULO-TC-DN4_Tc_N_CD40L-	1
CASSSQAAVLWTENNEQFF	V13	J2-1	LULO-TC-DN4_Tc_N_CD40L-	1
CASSSQADGYYGYTF	V13	J1-2	LULO-TC-DN4_Tc_N_CD40L-	2
CASSSQDRAGQTQHF	V13	J1-5	LULO-TC-DN4_Tc_N_CD40L-	1
CASSSQGAESGNTIYF	V13	J1-3	LULO-TC-DN4_Tc_N_CD40L-	98
CASSSQGAGELFF	V13	J2-2	LULO-TC-DN4_Tc_N_CD40L-	3
CASSSQGEGLNNEQFF	V13	J2-1	LULO-TC-DN4_Tc_N_CD40L-	1
CASSSQGVQPQHF	V13	J1-5	LULO-TC-DN4_Tc_N_CD40L-	1
CASSSQPDMGPNTEAFF	V13	J1-1	LULO-TC-DN4_Tc_N_CD40L-	1
CASSSQTPPEAFF	V13	J1-1	LULO-TC-DN4_Tc_N_CD40L-	288
CASSSRDRTIGELFF	V13	J2-2	LULO-TC-DN4_Tc_N_CD40L-	1
CASSSREAFF	V13	J1-1	LULO-TC-DN4_Tc_N_CD40L-	145
CASSSRESANTGELFF	V13	J2-2	LULO-TC-DN4_Tc_N_CD40L-	1
CASSSRGDYGYTF	V13	J1-2	LULO-TC-DN4_Tc_N_CD40L-	1
CASSSRGGIEETQYF	V13	J2-5	LULO-TC-DN4_Tc_N_CD40L-	3
CASSSRGNPGNEQYF	V13	J2-7	LULO-TC-DN4_Tc_N_CD40L-	1
CASSSRLADTTVTDTQYF	V13	J2-3	LULO-TC-DN4_Tc_N_CD40L-	1
CASSSRLAGAETQYF	V13	J2-5	LULO-TC-DN4_Tc_N_CD40L-	1
CASSSRLAGDRDTQYF	V13	J2-3	LULO-TC-DN4_Tc_N_CD40L-	1
CASSSRLAGVAGTDTQYF	V13	J2-3	LULO-TC-DN4_Tc_N_CD40L-	434
CASSSRLAGVASTDTQYF	V13	J2-3	LULO-TC-DN4_Tc_N_CD40L-	1
CASSSRLGGPRDWQFF	V13	J2-1	LULO-TC-DN4_Tc_N_CD40L-	4
CASSSRLTGGTGYTF	V13	J1-2	LULO-TC-DN4_Tc_N_CD40L-	1
CASSSRLVREQFF	V13	J2-1	LULO-TC-DN4_Tc_N_CD40L-	1
CASSSRPGTQADTQYF	V13	J2-3	LULO-TC-DN4_Tc_N_CD40L-	3
CASSSRPKGRERGEETQYF	V13	J2-5	LULO-TC-DN4_Tc_N_CD40L-	1
CASSSRPTAWAETQYF	V13	J2-5	LULO-TC-DN4_Tc_N_CD40L-	1
CASSSRQGAGEAFF	V13	J1-1	LULO-TC-DN4_Tc_N_CD40L-	1
CASSSRQGPTDTQYF	V13	J2-3	LULO-TC-DN4_Tc_N_CD40L-	2
CASSSRRLVYNEQFF	V13	J2-1	LULO-TC-DN4_Tc_N_CD40L-	3
CASSSRTANLYDYNG	V13	J1-2	LULO-TC-DN4_Tc_N_CD40L-	1
CASSSRTANLYGYTF	V13	J1-2	LULO-TC-DN4_Tc_N_CD40L-	457
CASSSRTANLYGYTL	V13	J1-2	LULO-TC-DN4_Tc_N_CD40L-	1
CASSSRTGEDTGANVLTF	V13	J2-6	LULO-TC-DN4_Tc_N_CD40L-	4
CASSSRTGGEQFF	V13	J2-1	LULO-TC-DN4_Tc_N_CD40L-	1
CASSSRTGGKYF	V13	J2-7	LULO-TC-DN4_Tc_N_CD40L-	1
CASSSRTGYEHFF	V13	J2-1	LULO-TC-DN4_Tc_N_CD40L-	3
CASSSRTGYEQFF	V13	J2-1	LULO-TC-DN4_Tc_N_CD40L-	656
CASSSRTGYEQFF	V13	J2-7	LULO-TC-DN4_Tc_N_CD40L-	5
CASSSRTNSAYEQYF	V13	J2-7	LULO-TC-DN4_Tc_N_CD40L-	1
CASSSRTREDTF	V13	J1-2	LULO-TC-DN4_Tc_N_CD40L-	412
CASSSRTRKDTF	V13	J1-2	LULO-TC-DN4_Tc_N_CD40L-	1
CASSSRTSGRRYDTQYF	V13	J2-3	LULO-TC-DN4_Tc_N_CD40L-	1
CASSSSDTEAFF	V13	J1-1	LULO-TC-DN4_Tc_N_CD40L-	210
CASSSSELAGEDHEQYF	V13	J2-7	LULO-TC-DN4_Tc_N_CD40L-	2
CASSSSGGPGDTQYF	V13	J2-3	LULO-TC-DN4_Tc_N_CD40L-	2
CASSSSGGRYNEQFF	V13	J2-1	LULO-TC-DN4_Tc_N_CD40L-	1
CASSSSGPTGDTQYF	V13	J2-3	LULO-TC-DN4_Tc_N_CD40L-	473
CASSSSGQFDYGYTF	V13	J1-2	LULO-TC-DN4_Tc_N_CD40L-	1
CASSSSGSSYNEQFF	V13	J2-1	LULO-TC-DN4_Tc_N_CD40L-	1
CASSSSGSYGETQYF	V13	J2-5	LULO-TC-DN4_Tc_N_CD40L-	6
CASSSSGVSTDTQYF	V13	J2-3	LULO-TC-DN4_Tc_N_CD40L-	2
CASSSSLEGGYEQYF	V13	J2-7	LULO-TC-DN4_Tc_N_CD40L-	2
CASSSSMVDNEQFF	V13	J2-1	LULO-TC-DN4_Tc_N_CD40L-	2
CASSSSPGTSGISYNEQFF	V13	J2-1	LULO-TC-DN4_Tc_N_CD40L-	1
CASSSSPVTGSEQYF	V13	J2-7	LULO-TC-DN4_Tc_N_CD40L-	1
CASSSSQYQETQYF	V13	J2-1	LULO-TC-DN4_Tc_N_CD40L-	3
CASSSSRTGGTDTQYF	V13	J2-3	LULO-TC-DN4_Tc_N_CD40L-	1
CASSSSSGGFRNEQYF	V13	J2-7	LULO-TC-DN4_Tc_N_CD40L-	1
CASSSSSGGPKHSYEQYF	V13	J2-1	LULO-TC-DN4_Tc_N_CD40L-	3
CASSSSSGGPKHSYEQYF	V13	J2-7	LULO-TC-DN4_Tc_N_CD40L-	118
CASSSSSPTGDTQYF	V13	J2-3	LULO-TC-DN4_Tc_N_CD40L-	1
CASSSSSSYEQYF	V13	J2-7	LULO-TC-DN4_Tc_N_CD40L-	1
CASSSTDTQYF	V13	J2-3	LULO-TC-DN4_Tc_N_CD40L-	2
CASSSTGDRGADTQYF	V13	J2-3	LULO-TC-DN4_Tc_N_CD40L-	367
CASSSTGDRGPTEAFF	V13	J1-1	LULO-TC-DN4_Tc_N_CD40L-	1
CASSSTGSNQPQHF	V13	J1-5	LULO-TC-DN4_Tc_N_CD40L-	1
CASSSTGSSSGNTIYF	V13	J1-3	LULO-TC-DN4_Tc_N_CD40L-	1
CASSSTGTGELFF	V13	J2-2	LULO-TC-DN4_Tc_N_CD40L-	1
CASSSTNSNQPQHF	V13	J1-5	LULO-TC-DN4_Tc_N_CD40L-	2
CASSSTQYQETQYF	V13	J2-3	LULO-TC-DN4_Tc_N_CD40L-	1
CASSSTQYQETQYF	V13	J2-5	LULO-TC-DN4_Tc_N_CD40L-	117
CASSSTQYQETQYF	V13	J2-7	LULO-TC-DN4_Tc_N_CD40L-	11
CASSSTRTGGTDTQYF	V13	J2-3	LULO-TC-DN4_Tc_N_CD40L-	3
CASSSTSGGTDTQYF	V13	J2-3	LULO-TC-DN4_Tc_N_CD40L-	1
CASSSTTGTGINQPQHF	V13	J1-5	LULO-TC-DN4_Tc_N_CD40L-	1
CASSSTTTDTQYF	V13	J2-3	LULO-TC-DN4_Tc_N_CD40L-	5
CASSSTWVSPLHF	V13	J1-6	LULO-TC-DN4_Tc_N_CD40L-	1
CASSSVISGANVLTF	V13	J2-6	LULO-TC-DN4_Tc_N_CD40L-	1
CASSSVPGQAPSGANVLTF	V13	J2-6	LULO-TC-DN4_Tc_N_CD40L-	1
CASSSWDPPFGTDTQYF	V13	J2-3	LULO-TC-DN4_Tc_N_CD40L-	1
CASSSWDSQNNEQFF	V13	J2-1	LULO-TC-DN4_Tc_N_CD40L-	1
CASSSWSRAETQYF	V13	J2-5	LULO-TC-DN4_Tc_N_CD40L-	1
CASSSWTRKTQYF	V13	J2-5	LULO-TC-DN4_Tc_N_CD40L-	1
CASSSYQDRQLYGYTF	V13	J1-2	LULO-TC-DN4_Tc_N_CD40L-	69
CASSSYQGGGEKLFF	V13	J1-4	LULO-TC-DN4_Tc_N_CD40L-	121
CASSSYRASRNTEAFF	V13	J1-1	LULO-TC-DN4_Tc_N_CD40L-	1
CASSTAGILAKNIQYF	V13	J2-7	LULO-TC-DN4_Tc_N_CD40L-	1
CASSTALAKNIQYF	V13	J2-4	LULO-TC-DN4_Tc_N_CD40L-	1
CASSTDKTTDTQYF	V13	J2-3	LULO-TC-DN4_Tc_N_CD40L-	2
CASSTDMGLDSTDTQYF	V13	J2-3	LULO-TC-DN4_Tc_N_CD40L-	2
CASSTFDRLAGITDTQYF	V13	J2-3	LULO-TC-DN4_Tc_N_CD40L-	1
CASSTFLGDTQYF	V13	J2-3	LULO-TC-DN4_Tc_N_CD40L-	2
CASSTFPGQDGEKLFF	V13	J1-4	LULO-TC-DN4_Tc_N_CD40L-	1
CASSTGDSPVTDTQYF	V13	J2-3	LULO-TC-DN4_Tc_N_CD40L-	1
CASSTGGATGELFF	V13	J2-2	LULO-TC-DN4_Tc_N_CD40L-	1
CASSTGGGYEQFF	V13	J2-1	LULO-TC-DN4_Tc_N_CD40L-	1
CASSTGGSYEQYF	V13	J2-7	LULO-TC-DN4_Tc_N_CD40L-	1
CASSTGHSYEQYF	V13	J2-7	LULO-TC-DN4_Tc_N_CD40L-	2
CASSTGQAHEKLFF	V13	J1-4	LULO-TC-DN4_Tc_N_CD40L-	1
CASSTGQGARNEQFF	V13	J2-1	LULO-TC-DN4_Tc_N_CD40L-	1
CASSTGQTQGELFF	V13	J2-2	LULO-TC-DN4_Tc_N_CD40L-	365
CASSTGQTQGEVFF	V13	J2-2	LULO-TC-DN4_Tc_N_CD40L-	4
CASSTGQTSGETQYF	V13	J2-5	LULO-TC-DN4_Tc_N_CD40L-	1
CASSTGTLSYNEQFF	V13	J2-1	LULO-TC-DN4_Tc_N_CD40L-	2
CASSTGTPYGYTF	V13	J1-2	LULO-TC-DN4_Tc_N_CD40L-	2
CASSTGTRSSANYGYTF	V13	J1-2	LULO-TC-DN4_Tc_N_CD40L-	1
CASSTHRAPKTEAFF	V13	J1-1	LULO-TC-DN4_Tc_N_CD40L-	1
CASSTIFDNSPLHF	V13	J1-6	LULO-TC-DN4_Tc_N_CD40L-	1
CASSTITGTHTTDTQYF	V13	J2-3	LULO-TC-DN4_Tc_N_CD40L-	1
CASSTLDPGETQYF	V13	J2-5	LULO-TC-DN4_Tc_N_CD40L-	3
CASSTPAGLSRNTGELFF	V13	J2-2	LULO-TC-DN4_Tc_N_CD40L-	1
CASSTPGLAEHTGELFF	V13	J2-2	LULO-TC-DN4_Tc_N_CD40L-	5
CASSTPLAGVEETQYF	V13	J2-5	LULO-TC-DN4_Tc_N_CD40L-	2
CASSTPLTDTQYF	V13	J2-3	LULO-TC-DN4_Tc_N_CD40L-	1
CASSTPNTDTQYF	V13	J2-3	LULO-TC-DN4_Tc_N_CD40L-	1
CASSTPTGAKNIQYF	V13	J2-4	LULO-TC-DN4_Tc_N_CD40L-	1
CASSTRGQGHGYTF	V13	J1-2	LULO-TC-DN4_Tc_N_CD40L-	199
CASSTRHGVLNTEAFF	V13	J1-1	LULO-TC-DN4_Tc_N_CD40L-	2
CASSTRQGVLNTEAFF	V13	J1-1	LULO-TC-DN4_Tc_N_CD40L-	75
CASSTSGLAGPPGTGELFF	V13	J2-2	LULO-TC-DN4_Tc_N_CD40L-	3
CASSTSGTGGFETQYF	V13	J2-5	LULO-TC-DN4_Tc_N_CD40L-	1
CASSTSRGTEAFF	V13	J1-1	LULO-TC-DN4_Tc_N_CD40L-	63
CASSTTGGLEQFF	V13	J2-1	LULO-TC-DN4_Tc_N_CD40L-	1
CASSTTGTVEPQHF	V13	J1-5	LULO-TC-DN4_Tc_N_CD40L-	1
CASSTTNYGYTF	V13	J1-2	LULO-TC-DN4_Tc_N_CD40L-	1
CASSTTSGGADEQFF	V13	J2-1	LULO-TC-DN4_Tc_N_CD40L-	3
CASSTTSGSWDEQFF	V13	J2-1	LULO-TC-DN4_Tc_N_CD40L-	2
CASSTTVTQGANVLTF	V13	J2-6	LULO-TC-DN4_Tc_N_CD40L-	416
CASSTTVTQGVNVLTF	V13	J2-6	LULO-TC-DN4_Tc_N_CD40L-	2
CASSTVESSGDPGEQYF	V13	J2-7	LULO-TC-DN4_Tc_N_CD40L-	1
CASSTWGQDNEQFF	V13	J2-1	LULO-TC-DN4_Tc_N_CD40L-	1
CASSTYLGSGYTF	V13	J1-2	LULO-TC-DN4_Tc_N_CD40L-	2
CASSTYNEQFF	V13	J2-1	LULO-TC-DN4_Tc_N_CD40L-	6
CASSVAAGDYEQYF	V13	J2-7	LULO-TC-DN4_Tc_N_CD40L-	1
CASSVAAGVAYNEQFF	V13	J2-1	LULO-TC-DN4_Tc_N_CD40L-	2
CASSVAAYSGNTIYF	V13	J1-3	LULO-TC-DN4_Tc_N_CD40L-	1
CASSVAGFYGYTF	V13	J1-2	LULO-TC-DN4_Tc_N_CD40L-	1
CASSVAGQGTGLEQFF	V13	J2-1	LULO-TC-DN4_Tc_N_CD40L-	1
CASSVAGRKNHEQYF	V13	J2-7	LULO-TC-DN4_Tc_N_CD40L-	1
CASSVALGVAGNTIYF	V13	J1-3	LULO-TC-DN4_Tc_N_CD40L-	1
CASSVARDGGGTDTQYF	V13	J2-3	LULO-TC-DN4_Tc_N_CD40L-	1
CASSVARGSTDTQYF	V13	J2-3	LULO-TC-DN4_Tc_N_CD40L-	1
CASSVARVPYNEQFF	V13	J2-1	LULO-TC-DN4_Tc_N_CD40L-	1
CASSVASDNEQFF	V13	J2-1	LULO-TC-DN4_Tc_N_CD40L-	1
CASSVATGIYYEQYF	V13	J2-7	LULO-TC-DN4_Tc_N_CD40L-	104
CASSVAVTARGDEQFF	V13	J2-1	LULO-TC-DN4_Tc_N_CD40L-	3
CASSVDAEIISGNTIYF	V13	J1-3	LULO-TC-DN4_Tc_N_CD40L-	1
CASSVDDSTSYEQYF	V13	J2-7	LULO-TC-DN4_Tc_N_CD40L-	1
CASSVDFGGIDEQYF	V13	J2-7	LULO-TC-DN4_Tc_N_CD40L-	1
CASSVDGGGISYNEQFF	V13	J2-1	LULO-TC-DN4_Tc_N_CD40L-	1
CASSVDGGRQPQHF	V13	J1-5	LULO-TC-DN4_Tc_N_CD40L-	1
CASSVDGNLYEQYF	V13	J2-1	LULO-TC-DN4_Tc_N_CD40L-	1
CASSVDGQGIDTQYF	V13	J2-3	LULO-TC-DN4_Tc_N_CD40L-	1
CASSVDGSPNEKLFF	V13	J1-4	LULO-TC-DN4_Tc_N_CD40L-	1
CASSVDGVGNQPQHF	V13	J1-5	LULO-TC-DN4_Tc_N_CD40L-	5
CASSVDGWGTDTQYF	V13	J2-3	LULO-TC-DN4_Tc_N_CD40L-	1
CASSVDPALLNTDTQYF	V13	J2-3	LULO-TC-DN4_Tc_N_CD40L-	1
CASSVDPSGRRTDTQYF	V13	J2-3	LULO-TC-DN4_Tc_N_CD40L-	4
CASSVDRDTDTQYF	V13	J2-3	LULO-TC-DN4_Tc_N_CD40L-	6
CASSVDRDTPMNTEAFF	V13	J1-1	LULO-TC-DN4_Tc_N_CD40L-	1
CASSVDRGEQYF	V13	J2-7	LULO-TC-DN4_Tc_N_CD40L-	1
CASSVDRGGNTGELFF	V13	J2-2	LULO-TC-DN4_Tc_N_CD40L-	1
CASSVDRGLNTEAFF	V13	J1-1	LULO-TC-DN4_Tc_N_CD40L-	1
CASSVDSGYNSPLHF	V13	J1-6	LULO-TC-DN4_Tc_N_CD40L-	1
CASSVDYLTDTQYF	V13	J2-3	LULO-TC-DN4_Tc_N_CD40L-	4
CASSVEAGGLNEQYF	V13	J2-7	LULO-TC-DN4_Tc_N_CD40L-	1
CASSVEAGGRTDTQYF	V13	J2-3	LULO-TC-DN4_Tc_N_CD40L-	1
CASSVEAGIGETQYF	V13	J2-5	LULO-TC-DN4_Tc_N_CD40L-	3
CASSVEDLLQGGSPLHF	V13	J1-6	LULO-TC-DN4_Tc_N_CD40L-	3
CASSVEDTSTDTQYF	V13	J2-3	LULO-TC-DN4_Tc_N_CD40L-	3
CASSVEELAGGYVNEQFF	V13	J2-1	LULO-TC-DN4_Tc_N_CD40L-	4
CASSVEGAADTQYF	V13	J2-3	LULO-TC-DN4_Tc_N_CD40L-	1
CASSVEGAGGPNEQFF	V13	J2-1	LULO-TC-DN4_Tc_N_CD40L-	3
CASSVEGGGGYGYTF	V13	J1-2	LULO-TC-DN4_Tc_N_CD40L-	1
CASSVEGGLQETQYF	V13	J2-7	LULO-TC-DN4_Tc_N_CD40L-	1
CASSVEGGRTNEKLFF	V13	J1-4	LULO-TC-DN4_Tc_N_CD40L-	1
CASSVEGGTGVDTQYF	V13	J2-3	LULO-TC-DN4_Tc_N_CD40L-	3
CASSVEGISYNEQFF	V13	J2-1	LULO-TC-DN4_Tc_N_CD40L-	2
CASSVEGLAYEQYF	V13	J2-7	LULO-TC-DN4_Tc_N_CD40L-	1
CASSVEGMNTEAFF	V13	J1-1	LULO-TC-DN4_Tc_N_CD40L-	1
CASSVEGQGQETQYF	V13	J2-5	LULO-TC-DN4_Tc_N_CD40L-	1
CASSVEGQLFPYGYTF	V13	J1-2	LULO-TC-DN4_Tc_N_CD40L-	1
CASSVEGSPGETQYF	V13	J2-7	LULO-TC-DN4_Tc_N_CD40L-	1
CASSVEQLTERQYF	V13	J2-7	LULO-TC-DN4_Tc_N_CD40L-	2
CASSVESGDISDTQYF	V13	J2-3	LULO-TC-DN4_Tc_N_CD40L-	1
CASSVEVGQPSTDTQYF	V13	J2-3	LULO-TC-DN4_Tc_N_CD40L-	5
CASSVFLAINTGELFF	V13	J2-2	LULO-TC-DN4_Tc_N_CD40L-	3
CASSVGAGGYNEQFF	V13	J2-1	LULO-TC-DN4_Tc_N_CD40L-	2
CASSVGAGVWNEQFF	V13	J2-1	LULO-TC-DN4_Tc_N_CD40L-	8
CASSVGEGSPLHF	V13	J1-6	LULO-TC-DN4_Tc_N_CD40L-	1
CASSVGFVGGPTGELFF	V13	J2-2	LULO-TC-DN4_Tc_N_CD40L-	1
CASSVGGAAGNTIYF	V13	J1-3	LULO-TC-DN4_Tc_N_CD40L-	2
CASSVGGAETQYF	V13	J2-5	LULO-TC-DN4_Tc_N_CD40L-	2
CASSVGGAGATYEQYF	V13	J2-7	LULO-TC-DN4_Tc_N_CD40L-	4
CASSVGGAPNEKLFF	V13	J1-4	LULO-TC-DN4_Tc_N_CD40L-	1
CASSVGGARTEAFF	V13	J1-1	LULO-TC-DN4_Tc_N_CD40L-	1
CASSVGGEISYEQYF	V13	J2-7	LULO-TC-DN4_Tc_N_CD40L-	1
CASSVGGGAHNEKLFF	V13	J1-4	LULO-TC-DN4_Tc_N_CD40L-	2
CASSVGGGAMQETQYF	V13	J2-5	LULO-TC-DN4_Tc_N_CD40L-	1
CASSVGGGAVNTEAFF	V13	J1-1	LULO-TC-DN4_Tc_N_CD40L-	3
CASSVGGGGHLQETQYF	V13	J2-5	LULO-TC-DN4_Tc_N_CD40L-	1
CASSVGGGLDPLYNEQFF	V13	J2-1	LULO-TC-DN4_Tc_N_CD40L-	1
CASSVGGGPDTQYF	V13	J2-3	LULO-TC-DN4_Tc_N_CD40L-	1
CASSVGGGSYNSHLHF	V13	J1-6	LULO-TC-DN4_Tc_N_CD40L-	1
CASSVGGGSYNSPLHF	V13	J1-6	LULO-TC-DN4_Tc_N_CD40L-	192
CASSVGGGVYNEQFF	V13	J2-1	LULO-TC-DN4_Tc_N_CD40L-	5
CASSVGGGWDYNEQFF	V13	J2-1	LULO-TC-DN4_Tc_N_CD40L-	2
CASSVGGGYTGELFF	V13	J2-2	LULO-TC-DN4_Tc_N_CD40L-	4
CASSVGGLYNEQFF	V13	J2-1	LULO-TC-DN4_Tc_N_CD40L-	1
CASSVGGNGNQPQHF	V13	J1-5	LULO-TC-DN4_Tc_N_CD40L-	1
CASSVGGPGAELGSPLHF	V13	J1-6	LULO-TC-DN4_Tc_N_CD40L-	1
CASSVGGRALGEQYF	V13	J2-7	LULO-TC-DN4_Tc_N_CD40L-	3
CASSVGGSGQPQHF	V13	J1-5	LULO-TC-DN4_Tc_N_CD40L-	1
CASSVGGTANSPLHF	V13	J1-6	LULO-TC-DN4_Tc_N_CD40L-	3
CASSVGGTGANTGELFF	V13	J2-2	LULO-TC-DN4_Tc_N_CD40L-	2
CASSVGGTGMGETQYF	V13	J2-5	LULO-TC-DN4_Tc_N_CD40L-	1
CASSVGGTGMGETQYF	V13	J2-7	LULO-TC-DN4_Tc_N_CD40L-	2
CASSVGGYLNYGYTF	V13	J1-2	LULO-TC-DN4_Tc_N_CD40L-	1
CASSVGIPSSYNSPLHF	V13	J1-6	LULO-TC-DN4_Tc_N_CD40L-	1
CASSVGITESGDSPLHF	V13	J1-6	LULO-TC-DN4_Tc_N_CD40L-	3
CASSVGLAGGPGETQYF	V13	J2-1	LULO-TC-DN4_Tc_N_CD40L-	1
CASSVGLAGGPGETQYF	V13	J2-5	LULO-TC-DN4_Tc_N_CD40L-	2
CASSVGLAGGPGQETQYF	V13	J2-5	LULO-TC-DN4_Tc_N_CD40L-	1
CASSVGLAGVQGGDTQYF	V13	J2-3	LULO-TC-DN4_Tc_N_CD40L-	4
CASSVGLAGYTDTQYF	V13	J2-3	LULO-TC-DN4_Tc_N_CD40L-	3
CASSVGLNTGELFF	V13	J2-2	LULO-TC-DN4_Tc_N_CD40L-	3
CASSVGPGASYEQYF	V13	J2-7	LULO-TC-DN4_Tc_N_CD40L-	1
CASSVGPGHGNEQFF	V13	J2-1	LULO-TC-DN4_Tc_N_CD40L-	1
CASSVGQAGSYEQYF	V13	J2-7	LULO-TC-DN4_Tc_N_CD40L-	1
CASSVGQEMNTGELFF	V13	J2-2	LULO-TC-DN4_Tc_N_CD40L-	3
CASSVGQGGLANEQFF	V13	J2-1	LULO-TC-DN4_Tc_N_CD40L-	2
CASSVGQGIDEQYF	V13	J2-7	LULO-TC-DN4_Tc_N_CD40L-	5
CASSVGQGRAGELFF	V13	J2-2	LULO-TC-DN4_Tc_N_CD40L-	1
CASSVGQGYSYEQYF	V13	J2-7	LULO-TC-DN4_Tc_N_CD40L-	2
CASSVGQRNTEAFF	V13	J1-1	LULO-TC-DN4_Tc_N_CD40L-	1
CASSVGQTNEKLFF	V13	J1-4	LULO-TC-DN4_Tc_N_CD40L-	2
CASSVGQVNTEAFF	V13	J1-1	LULO-TC-DN4_Tc_N_CD40L-	271
CASSVGQVNTGELFF	V13	J2-2	LULO-TC-DN4_Tc_N_CD40L-	2
CASSVGRGGDFYGYTF	V13	J1-2	LULO-TC-DN4_Tc_N_CD40L-	2
CASSVGRGGNEQFF	V13	J2-1	LULO-TC-DN4_Tc_N_CD40L-	1
CASSVGRGRNEQFF	V13	J2-1	LULO-TC-DN4_Tc_N_CD40L-	3
CASSVGRSIVETQYF	V13	J2-5	LULO-TC-DN4_Tc_N_CD40L-	2
CASSVGSGRSNEQFF	V13	J2-1	LULO-TC-DN4_Tc_N_CD40L-	1
CASSVGSSDETQYF	V13	J2-5	LULO-TC-DN4_Tc_N_CD40L-	3
CASSVGTGSANTGELFF	V13	J2-2	LULO-TC-DN4_Tc_N_CD40L-	1
CASSVGTGSHNEQFF	V13	J2-1	LULO-TC-DN4_Tc_N_CD40L-	2
CASSVGTSGSQEQFF	V13	J2-1	LULO-TC-DN4_Tc_N_CD40L-	3
CASSVGTTPTDTQYF	V13	J2-3	LULO-TC-DN4_Tc_N_CD40L-	2
CASSVGVGEVASYEQYF	V13	J2-7	LULO-TC-DN4_Tc_N_CD40L-	2
CASSVGVGGPSYNEQFF	V13	J2-1	LULO-TC-DN4_Tc_N_CD40L-	2
CASSVGVRAGEKLFF	V13	J1-4	LULO-TC-DN4_Tc_N_CD40L-	1
CASSVGVTGELFF	V13	J2-2	LULO-TC-DN4_Tc_N_CD40L-	2
CASSVGWGVNYEQYF	V13	J2-7	LULO-TC-DN4_Tc_N_CD40L-	1
CASSVGYGEVTEAFF	V13	J1-1	LULO-TC-DN4_Tc_N_CD40L-	1
CASSVHDNEQFF	V13	J2-1	LULO-TC-DN4_Tc_N_CD40L-	2
CASSVIDNEQFF	V13	J2-1	LULO-TC-DN4_Tc_N_CD40L-	1
CASSVLAGGDTDTQYF	V13	J2-3	LULO-TC-DN4_Tc_N_CD40L-	3
CASSVLDSNNEQFF	V13	J2-1	LULO-TC-DN4_Tc_N_CD40L-	3
CASSVLGSTDTQYF	V13	J2-3	LULO-TC-DN4_Tc_N_CD40L-	1
CASSVLREQETQYF	V13	J2-5	LULO-TC-DN4_Tc_N_CD40L-	2
CASSVLSGPDTQYF	V13	J2-3	LULO-TC-DN4_Tc_N_CD40L-	4
CASSVLSGWLETQYF	V13	J2-5	LULO-TC-DN4_Tc_N_CD40L-	3
CASSVLWGGYTF	V13	J1-2	LULO-TC-DN4_Tc_N_CD40L-	1
CASSVNRDRENNEQFF	V13	J2-1	LULO-TC-DN4_Tc_N_CD40L-	1
CASSVPGGDTQYF	V13	J2-3	LULO-TC-DN4_Tc_N_CD40L-	1
CASSVPGGPGTSGSETQYF	V13	J2-5	LULO-TC-DN4_Tc_N_CD40L-	1
CASSVPPTGEGRWNTQYF	V13	J2-3	LULO-TC-DN4_Tc_N_CD40L-	1
CASSVQGDGNTIYF	V13	J1-3	LULO-TC-DN4_Tc_N_CD40L-	2
CASSVQGPDNEQFF	V13	J2-1	LULO-TC-DN4_Tc_N_CD40L-	122
CASSVQGPDNEQFF	V13	J2-7	LULO-TC-DN4_Tc_N_CD40L-	1
CASSVQGPDNEQFI	V13	J2-1	LULO-TC-DN4_Tc_N_CD40L-	1
CASSVQGPTEAFF	V13	J1-1	LULO-TC-DN4_Tc_N_CD40L-	2
CASSVQGSNEQFF	V13	J2-1	LULO-TC-DN4_Tc_N_CD40L-	2
CASSVQNTGELFF	V13	J2-2	LULO-TC-DN4_Tc_N_CD40L-	3
CASSVQPSGANVLTF	V13	J2-6	LULO-TC-DN4_Tc_N_CD40L-	6
CASSVRDATYEQYF	V13	J2-7	LULO-TC-DN4_Tc_N_CD40L-	1
CASSVRGLSIQYF	V13	J2-1	LULO-TC-DN4_Tc_N_CD40L-	3
CASSVRGWAGPGELFF	V13	J2-2	LULO-TC-DN4_Tc_N_CD40L-	4
CASSVSDINYGYTF	V13	J1-2	LULO-TC-DN4_Tc_N_CD40L-	3
CASSVSGADTEAFF	V13	J1-1	LULO-TC-DN4_Tc_N_CD40L-	1
CASSVSGASNQPQHF	V13	J1-5	LULO-TC-DN4_Tc_N_CD40L-	1
CASSVSGGGGRTGELFF	V13	J2-2	LULO-TC-DN4_Tc_N_CD40L-	2
CASSVSGQQETQYF	V13	J2-5	LULO-TC-DN4_Tc_N_CD40L-	3
CASSVSGSSYNEQFF	V13	J2-1	LULO-TC-DN4_Tc_N_CD40L-	2
CASSVSGTDTQYF	V13	J2-3	LULO-TC-DN4_Tc_N_CD40L-	1
CASSVSGTGGELEKLFF	V13	J1-4	LULO-TC-DN4_Tc_N_CD40L-	1
CASSVSGVLTGELFF	V13	J2-2	LULO-TC-DN4_Tc_N_CD40L-	3
CASSVSHEQFF	V13	J2-1	LULO-TC-DN4_Tc_N_CD40L-	4
CASSVTGESTDTQYF	V13	J2-3	LULO-TC-DN4_Tc_N_CD40L-	1
CASSVTGGGSYEQYF	V13	J2-7	LULO-TC-DN4_Tc_N_CD40L-	2
CASSVTGGVKNIQYF	V13	J2-4	LULO-TC-DN4_Tc_N_CD40L-	1
CASSVTGLAGANTGELFF	V13	J2-2	LULO-TC-DN4_Tc_N_CD40L-	3
CASSVTGTSGGQTDTQYF	V13	J2-3	LULO-TC-DN4_Tc_N_CD40L-	4
CASSVTHRGAGYTF	V13	J1-2	LULO-TC-DN4_Tc_N_CD40L-	168
CASSVTHTGAGYIL	V13	J1-2	LULO-TC-DN4_Tc_N_CD40L-	1
CASSVVAGANTEAFF	V13	J1-1	LULO-TC-DN4_Tc_N_CD40L-	1
CASSVVALTDEQFF	V13	J2-1	LULO-TC-DN4_Tc_N_CD40L-	4
CASSVVASPSGDEAFF	V13	J1-1	LULO-TC-DN4_Tc_N_CD40L-	1
CASSVVERGTDTQYF	V13	J2-3	LULO-TC-DN4_Tc_N_CD40L-	4
CASSVVGASTDTQYF	V13	J2-3	LULO-TC-DN4_Tc_N_CD40L-	2
CASSVVGGTYNEQFF	V13	J2-1	LULO-TC-DN4_Tc_N_CD40L-	4
CASSVVLGTDQYF	V13	J2-5	LULO-TC-DN4_Tc_N_CD40L-	1
CASSVVNTGELFF	V13	J2-2	LULO-TC-DN4_Tc_N_CD40L-	1
CASSVVPGATEQFF	V13	J2-1	LULO-TC-DN4_Tc_N_CD40L-	3
CASSVVQGGPQHF	V13	J1-5	LULO-TC-DN4_Tc_N_CD40L-	2
CASSVVSGETQYF	V13	J2-5	LULO-TC-DN4_Tc_N_CD40L-	1
CASSVVWGSTDTQYF	V13	J2-3	LULO-TC-DN4_Tc_N_CD40L-	1
CASSVWGQNTEAFF	V13	J1-1	LULO-TC-DN4_Tc_N_CD40L-	2
CASSVWSGGPQDTQYF	V13	J2-3	LULO-TC-DN4_Tc_N_CD40L-	2
CASSVWTGELFF	V13	J2-2	LULO-TC-DN4_Tc_N_CD40L-	1
CASSVWTGKEDTQYF	V13	J2-3	LULO-TC-DN4_Tc_N_CD40L-	3
CASSVYEGYEQYF	V13	J2-7	LULO-TC-DN4_Tc_N_CD40L-	1
CASSVYGLEGTDTQYF	V13	J2-3	LULO-TC-DN4_Tc_N_CD40L-	1
CASSWDGNTDTQYF	V13	J2-3	LULO-TC-DN4_Tc_N_CD40L-	1
CASSWDIQETQYF	V13	J2-5	LULO-TC-DN4_Tc_N_CD40L-	5
CASSWDRAKEQPQHF	V13	J1-5	LULO-TC-DN4_Tc_N_CD40L-	1
CASSWDRNNEQFF	V13	J2-1	LULO-TC-DN4_Tc_N_CD40L-	2
CASSWDRNNEQFF	V13	J2-5	LULO-TC-DN4_Tc_N_CD40L-	1
CASSWDRSYEQYF	V13	J2-7	LULO-TC-DN4_Tc_N_CD40L-	1
CASSWDSGTGELFF	V13	J2-2	LULO-TC-DN4_Tc_N_CD40L-	3
CASSWDSYEQYF	V13	J2-7	LULO-TC-DN4_Tc_N_CD40L-	1
CASSWDYGPYNEQFF	V13	J2-1	LULO-TC-DN4_Tc_N_CD40L-	3
CASSWEEEETQYF	V13	J2-5	LULO-TC-DN4_Tc_N_CD40L-	2
CASSWFGNTEAFF	V13	J1-1	LULO-TC-DN4_Tc_N_CD40L-	198
CASSWGATGELFF	V13	J2-2	LULO-TC-DN4_Tc_N_CD40L-	2
CASSWGETQYF	V13	J2-7	LULO-TC-DN4_Tc_N_CD40L-	1
CASSWGGAGLNEQFF	V13	J2-1	LULO-TC-DN4_Tc_N_CD40L-	1
CASSWGLAGEEGRTDTQYF	V13	J2-3	LULO-TC-DN4_Tc_N_CD40L-	1
CASSWGLAGGTDTQYF	V13	J2-3	LULO-TC-DN4_Tc_N_CD40L-	2
CASSWGQCPNSPLHI	V13	J1-6	LULO-TC-DN4_Tc_N_CD40L-	1
CASSWGQENEQFF	V13	J2-1	LULO-TC-DN4_Tc_N_CD40L-	2
CASSWGQGPNSPLHF	V13	J1-6	LULO-TC-DN4_Tc_N_CD40L-	567
CASSWGQGPNSPVHF	V13	J1-6	LULO-TC-DN4_Tc_N_CD40L-	1
CASSWGQKDTQYF	V13	J2-3	LULO-TC-DN4_Tc_N_CD40L-	1
CASSWGQSAFF	V13	J1-1	LULO-TC-DN4_Tc_N_CD40L-	1
CASSWGQSPNSPLHF	V13	J1-6	LULO-TC-DN4_Tc_N_CD40L-	2
CASSWGQTPAYEQYF	V13	J2-7	LULO-TC-DN4_Tc_N_CD40L-	1
CASSWGQYQETQYF	V13	J2-5	LULO-TC-DN4_Tc_N_CD40L-	1
CASSWGTGVYNEQFF	V13	J2-1	LULO-TC-DN4_Tc_N_CD40L-	2
CASSWGTNTGELFF	V13	J2-2	LULO-TC-DN4_Tc_N_CD40L-	1
CASSWKDSSYYEQYF	V13	J2-7	LULO-TC-DN4_Tc_N_CD40L-	72
CASSWNRATAGELFF	V13	J2-2	LULO-TC-DN4_Tc_N_CD40L-	2
CASSWQVRTEAFF	V13	J1-1	LULO-TC-DN4_Tc_N_CD40L-	2
CASSWRDRLTEAFF	V13	J1-1	LULO-TC-DN4_Tc_N_CD40L-	1
CASSWRGRVNEQFF	V13	J2-1	LULO-TC-DN4_Tc_N_CD40L-	1
CASSWRQEHTDTQYF	V13	J2-3	LULO-TC-DN4_Tc_N_CD40L-	2
CASSWSSGRALNEQFF	V13	J2-1	LULO-TC-DN4_Tc_N_CD40L-	1
CASSWTANTEAFF	V13	J1-1	LULO-TC-DN4_Tc_N_CD40L-	1
CASSWTATNEKLFF	V13	J1-4	LULO-TC-DN4_Tc_N_CD40L-	1
CASSWTGVGYEQYF	V13	J2-7	LULO-TC-DN4_Tc_N_CD40L-	1
CASSWTSGGWQYF	V13	J2-7	LULO-TC-DN4_Tc_N_CD40L-	1
CASSWTSGRCEQFF	V13	J2-1	LULO-TC-DN4_Tc_N_CD40L-	1
CASSWTSGSVDEQFF	V13	J2-1	LULO-TC-DN4_Tc_N_CD40L-	1
CASSWTSGVGMNEQFF	V13	J2-1	LULO-TC-DN4_Tc_N_CD40L-	301
CASSWTSGVGMNERFF	V13	J2-1	LULO-TC-DN4_Tc_N_CD40L-	1
CASSWTSGVGMNKQFF	V13	J2-1	LULO-TC-DN4_Tc_N_CD40L-	1
CASSWVASETQYF	V13	J2-5	LULO-TC-DN4_Tc_N_CD40L-	1
CASSWVEKRDTQYF	V13	J2-3	LULO-TC-DN4_Tc_N_CD40L-	1
CASSWVKNYGYTF	V13	J1-2	LULO-TC-DN4_Tc_N_CD40L-	1
CASSWVLGVYNEQFF	V13	J2-1	LULO-TC-DN4_Tc_N_CD40L-	2
CASSWYNEQFF	V13	J2-1	LULO-TC-DN4_Tc_N_CD40L-	2
CASSWYPTGELFF	V13	J2-2	LULO-TC-DN4_Tc_N_CD40L-	1
CASSYAAGVGYEQYF	V13	J2-7	LULO-TC-DN4_Tc_N_CD40L-	1
CASSYADRVTEAFF	V13	J1-1	LULO-TC-DN4_Tc_N_CD40L-	1
CASSYAGLAGGETQYF	V13	J2-5	LULO-TC-DN4_Tc_N_CD40L-	1
CASSYAGLAGYETQYF	V13	J2-5	LULO-TC-DN4_Tc_N_CD40L-	2
CASSYAGLTYEQYF	V13	J2-1	LULO-TC-DN4_Tc_N_CD40L-	1
CASSYAGLTYEQYF	V13	J2-7	LULO-TC-DN4_Tc_N_CD40L-	1
CASSYAGQATEAFF	V13	J1-1	LULO-TC-DN4_Tc_N_CD40L-	1
CASSYAGTNQPQHF	V13	J1-5	LULO-TC-DN4_Tc_N_CD40L-	3
CASSYALAGGHEQFF	V13	J2-1	LULO-TC-DN4_Tc_N_CD40L-	2
CASSYASGPSYNEQFF	V13	J2-1	LULO-TC-DN4_Tc_N_CD40L-	1
CASSYDPNEQFF	V13	J2-1	LULO-TC-DN4_Tc_N_CD40L-	2
CASSYDRGYEQYF	V13	J2-7	LULO-TC-DN4_Tc_N_CD40L-	1
CASSYDSFGTEAFF	V13	J1-1	LULO-TC-DN4_Tc_N_CD40L-	2
CASSYDTKNTEAFF	V13	J1-1	LULO-TC-DN4_Tc_N_CD40L-	1
CASSYEGYPGTDTQYF	V13	J2-3	LULO-TC-DN4_Tc_N_CD40L-	2
CASSYELGDSDTQYF	V13	J2-3	LULO-TC-DN4_Tc_N_CD40L-	2
CASSYEQGAPTNTGELFF	V13	J2-2	LULO-TC-DN4_Tc_N_CD40L-	1
CASSYEQGVAGKGTDTQYF	V13	J2-3	LULO-TC-DN4_Tc_N_CD40L-	3
CASSYFAPDRKANYGYTF	V13	J1-2	LULO-TC-DN4_Tc_N_CD40L-	2
CASSYFGPGPNQPQHF	V13	J1-5	LULO-TC-DN4_Tc_N_CD40L-	1
CASSYFSAGGITGELFF	V13	J2-2	LULO-TC-DN4_Tc_N_CD40L-	1
CASSYFTGSDTQYF	V13	J2-3	LULO-TC-DN4_Tc_N_CD40L-	1
CASSYGAGGEQYF	V13	J2-7	LULO-TC-DN4_Tc_N_CD40L-	1
CASSYGAHNEQFF	V13	J2-1	LULO-TC-DN4_Tc_N_CD40L-	2
CASSYGALGDQYF	V13	J2-5	LULO-TC-DN4_Tc_N_CD40L-	1
CASSYGASYNSPLHF	V13	J1-6	LULO-TC-DN4_Tc_N_CD40L-	1
CASSYGATSTDTQYF	V13	J2-3	LULO-TC-DN4_Tc_N_CD40L-	1
CASSYGEVDGYTF	V13	J1-2	LULO-TC-DN4_Tc_N_CD40L-	1
CASSYGGADEKLFF	V13	J1-4	LULO-TC-DN4_Tc_N_CD40L-	2
CASSYGGDTQYF	V13	J2-3	LULO-TC-DN4_Tc_N_CD40L-	1
CASSYGGDYNEQFF	V13	J2-1	LULO-TC-DN4_Tc_N_CD40L-	2
CASSYGGELFF	V13	J2-2	LULO-TC-DN4_Tc_N_CD40L-	1
CASSYGGGGNTIYF	V13	J1-3	LULO-TC-DN4_Tc_N_CD40L-	1
CASSYGGGRDTGELFF	V13	J2-2	LULO-TC-DN4_Tc_N_CD40L-	1
CASSYGGREYEQYF	V13	J2-7	LULO-TC-DN4_Tc_N_CD40L-	1
CASSYGGRNYGYTF	V13	J1-2	LULO-TC-DN4_Tc_N_CD40L-	2
CASSYGGSDGEQYF	V13	J2-7	LULO-TC-DN4_Tc_N_CD40L-	1
CASSYGGTSGIYNEQFF	V13	J2-1	LULO-TC-DN4_Tc_N_CD40L-	1
CASSYGISYEQYF	V13	J2-7	LULO-TC-DN4_Tc_N_CD40L-	1
CASSYGLAGGSETQYF	V13	J2-5	LULO-TC-DN4_Tc_N_CD40L-	1
CASSYGLAGVWETQYF	V13	J2-5	LULO-TC-DN4_Tc_N_CD40L-	1
CASSYGLGAAYEQYF	V13	J2-7	LULO-TC-DN4_Tc_N_CD40L-	2
CASSYGNEQFF	V13	J2-1	LULO-TC-DN4_Tc_N_CD40L-	1
CASSYGNTEAFF	V13	J1-1	LULO-TC-DN4_Tc_N_CD40L-	1
CASSYGQDTEAFF	V13	J1-1	LULO-TC-DN4_Tc_N_CD40L-	2
CASSYGQGPGELFF	V13	J2-2	LULO-TC-DN4_Tc_N_CD40L-	2
CASSYGRDNEQFF	V13	J2-1	LULO-TC-DN4_Tc_N_CD40L-	1
CASSYGRESVEQFF	V13	J2-1	LULO-TC-DN4_Tc_N_CD40L-	1
CASSYGRNQETQYF	V13	J2-5	LULO-TC-DN4_Tc_N_CD40L-	1
CASSYGRPKDIQYF	V13	J2-1	LULO-TC-DN4_Tc_N_CD40L-	1
CASSYGSSVEQFF	V13	J2-1	LULO-TC-DN4_Tc_N_CD40L-	2
CASSYGSVWDSSYNEQFF	V13	J2-1	LULO-TC-DN4_Tc_N_CD40L-	1
CASSYGTAPPGETQYF	V13	J2-5	LULO-TC-DN4_Tc_N_CD40L-	2
CASSYGTPGELFF	V13	J2-2	LULO-TC-DN4_Tc_N_CD40L-	1
CASSYGTSIQETQYF	V13	J2-5	LULO-TC-DN4_Tc_N_CD40L-	2
CASSYGTSREQYF	V13	J2-7	LULO-TC-DN4_Tc_N_CD40L-	1
CASSYGVSHYGYTF	V13	J1-2	LULO-TC-DN4_Tc_N_CD40L-	1
CASSYHREDTGELFF	V13	J2-2	LULO-TC-DN4_Tc_N_CD40L-	2
CASSYIGRGAAYEQYF	V13	J2-7	LULO-TC-DN4_Tc_N_CD40L-	1
CASSYIPREGLAAYGGENEQFF	V13	J2-1	LULO-TC-DN4_Tc_N_CD40L-	1
CASSYISAPGTDTQYF	V13	J2-3	LULO-TC-DN4_Tc_N_CD40L-	3
CASSYLALDLTPYEQYF	V13	J2-7	LULO-TC-DN4_Tc_N_CD40L-	1
CASSYLASGIGELFF	V13	J2-2	LULO-TC-DN4_Tc_N_CD40L-	1
CASSYLDLAGVFTYNEQFF	V13	J2-1	LULO-TC-DN4_Tc_N_CD40L-	1
CASSYLDSGNTIYF	V13	J1-3	LULO-TC-DN4_Tc_N_CD40L-	1
CASSYLGQEQFF	V13	J2-1	LULO-TC-DN4_Tc_N_CD40L-	1
CASSYLGQQQETQYF	V13	J2-5	LULO-TC-DN4_Tc_N_CD40L-	1
CASSYLNPGQGLSEQYF	V13	J2-7	LULO-TC-DN4_Tc_N_CD40L-	1
CASSYLQGAFGYTF	V13	J1-2	LULO-TC-DN4_Tc_N_CD40L-	1
CASSYLQGRDHTDTQYF	V13	J2-3	LULO-TC-DN4_Tc_N_CD40L-	1
CASSYLRQGNTGELFF	V13	J2-2	LULO-TC-DN4_Tc_N_CD40L-	2
CASSYLRQIQETQYF	V13	J2-5	LULO-TC-DN4_Tc_N_CD40L-	1
CASSYLSGGGTDTQYF	V13	J2-3	LULO-TC-DN4_Tc_N_CD40L-	2
CASSYLSGRAMGNEQFF	V13	J2-1	LULO-TC-DN4_Tc_N_CD40L-	1
CASSYMENSPLHF	V13	J1-6	LULO-TC-DN4_Tc_N_CD40L-	2
CASSYMSGRYYEQYF	V13	J2-7	LULO-TC-DN4_Tc_N_CD40L-	1
CASSYNGAKLETQYF	V13	J2-5	LULO-TC-DN4_Tc_N_CD40L-	1
CASSYNGYTF	V13	J1-2	LULO-TC-DN4_Tc_N_CD40L-	1
CASSYPDRAYEQYF	V13	J2-7	LULO-TC-DN4_Tc_N_CD40L-	1
CASSYPEGLAGVKSYEQYF	V13	J2-7	LULO-TC-DN4_Tc_N_CD40L-	1
CASSYPGDRRNQPQHF	V13	J1-5	LULO-TC-DN4_Tc_N_CD40L-	3
CASSYPGQGSNYGYTF	V13	J1-2	LULO-TC-DN4_Tc_N_CD40L-	1
CASSYPGQGSQNQPQHF	V13	J1-5	LULO-TC-DN4_Tc_N_CD40L-	1
CASSYPGRPLLAGGDTQYF	V13	J2-3	LULO-TC-DN4_Tc_N_CD40L-	1
CASSYPGTSGGSGTQYF	V13	J2-3	LULO-TC-DN4_Tc_N_CD40L-	2
CASSYPIAVAEQFF	V13	J2-1	LULO-TC-DN4_Tc_N_CD40L-	2
CASSYPIGAGGFDGYTF	V13	J1-2	LULO-TC-DN4_Tc_N_CD40L-	1
CASSYPLGGQSTDTQYF	V13	J2-2	LULO-TC-DN4_Tc_N_CD40L-	1
CASSYPLGGQSTDTQYF	V13	J2-3	LULO-TC-DN4_Tc_N_CD40L-	390
CASSYPLLTESTDTQYF	V13	J2-3	LULO-TC-DN4_Tc_N_CD40L-	1
CASSYPLNTEAFF	V13	J1-1	LULO-TC-DN4_Tc_N_CD40L-	2
CASSYPPGTANYGYTF	V13	J1-2	LULO-TC-DN4_Tc_N_CD40L-	1
CASSYPPGTGGTGELFF	V13	J2-2	LULO-TC-DN4_Tc_N_CD40L-	1
CASSYPSRGQGEDTQYF	V13	J2-3	LULO-TC-DN4_Tc_N_CD40L-	1
CASSYPSRTSGYNEQFF	V13	J2-1	LULO-TC-DN4_Tc_N_CD40L-	1
CASSYPTGELRLAGGEQYF	V13	J2-7	LULO-TC-DN4_Tc_N_CD40L-	29
CASSYPTGVYNNEQFF	V13	J2-1	LULO-TC-DN4_Tc_N_CD40L-	1
CASSYPTLVTTGSHNEQFF	V13	J2-1	LULO-TC-DN4_Tc_N_CD40L-	2
CASSYPVDREVSYNEQFF	V13	J2-1	LULO-TC-DN4_Tc_N_CD40L-	2
CASSYPVSGVNEQFF	V13	J2-1	LULO-TC-DN4_Tc_N_CD40L-	1
CASSYQGLDGELFF	V13	J2-2	LULO-TC-DN4_Tc_N_CD40L-	2
CASSYQGSQPQHF	V13	J1-5	LULO-TC-DN4_Tc_N_CD40L-	2
CASSYQGYTDTQYF	V13	J2-3	LULO-TC-DN4_Tc_N_CD40L-	1
CASSYRDGDTGELFF	V13	J2-2	LULO-TC-DN4_Tc_N_CD40L-	2
CASSYRDIGLNTEAFF	V13	J1-1	LULO-TC-DN4_Tc_N_CD40L-	1
CASSYRDRGPTEAFF	V13	J1-1	LULO-TC-DN4_Tc_N_CD40L-	283
CASSYRDRGYEQYF	V13	J2-1	LULO-TC-DN4_Tc_N_CD40L-	13
CASSYRDRGYEQYF	V13	J2-4	LULO-TC-DN4_Tc_N_CD40L-	1
CASSYRDRGYEQYF	V13	J2-5	LULO-TC-DN4_Tc_N_CD40L-	1
CASSYRDRGYEQYF	V13	J2-7	LULO-TC-DN4_Tc_N_CD40L-	203
CASSYRETQYF	V13	J2-5	LULO-TC-DN4_Tc_N_CD40L-	1
CASSYRGGAGTGELFF	V13	J2-2	LULO-TC-DN4_Tc_N_CD40L-	1
CASSYRGLLSTDTQYF	V13	J2-3	LULO-TC-DN4_Tc_N_CD40L-	1
CASSYRLAGNQPQHF	V13	J1-5	LULO-TC-DN4_Tc_N_CD40L-	1
CASSYRMSNQPQHF	V13	J1-5	LULO-TC-DN4_Tc_N_CD40L-	116
CASSYRPGTVMNTEAFF	V13	J1-1	LULO-TC-DN4_Tc_N_CD40L-	1
CASSYRTTYEQYF	V13	J2-7	LULO-TC-DN4_Tc_N_CD40L-	2
CASSYSALDGGYTF	V13	J1-2	LULO-TC-DN4_Tc_N_CD40L-	1
CASSYSARVGTEAFF	V13	J1-1	LULO-TC-DN4_Tc_N_CD40L-	1
CASSYSASGSANEQFF	V13	J2-1	LULO-TC-DN4_Tc_N_CD40L-	1
CASSYSASNQPQHF	V13	J1-5	LULO-TC-DN4_Tc_N_CD40L-	1
CASSYSDREQYF	V13	J2-7	LULO-TC-DN4_Tc_N_CD40L-	2
CASSYSEDGLAGSSEETQYF	V13	J2-5	LULO-TC-DN4_Tc_N_CD40L-	1
CASSYSFAEMSSYEQYF	V13	J2-7	LULO-TC-DN4_Tc_N_CD40L-	1
CASSYSFTDTQYF	V13	J2-3	LULO-TC-DN4_Tc_N_CD40L-	3
CASSYSGAGSNTGELFF	V13	J2-2	LULO-TC-DN4_Tc_N_CD40L-	2
CASSYSGGATDTQYF	V13	J2-3	LULO-TC-DN4_Tc_N_CD40L-	2
CASSYSGGGTEAFF	V13	J1-1	LULO-TC-DN4_Tc_N_CD40L-	4
CASSYSGGSSYEQYF	V13	J2-1	LULO-TC-DN4_Tc_N_CD40L-	5
CASSYSGGSSYEQYF	V13	J2-5	LULO-TC-DN4_Tc_N_CD40L-	3
CASSYSGGSSYEQYF	V13	J2-7	LULO-TC-DN4_Tc_N_CD40L-	115
CASSYSGGSSYNEQFF	V13	J2-1	LULO-TC-DN4_Tc_N_CD40L-	1
CASSYSGLAGEGRDEQFF	V13	J2-1	LULO-TC-DN4_Tc_N_CD40L-	1
CASSYSGNTEAFF	V13	J1-1	LULO-TC-DN4_Tc_N_CD40L-	1
CASSYSGPAIDTQYF	V13	J2-3	LULO-TC-DN4_Tc_N_CD40L-	1
CASSYSGPNQPQHF	V13	J1-5	LULO-TC-DN4_Tc_N_CD40L-	3
CASSYSGQGKETQYF	V13	J2-5	LULO-TC-DN4_Tc_N_CD40L-	1
CASSYSGSGSPDEQFF	V13	J2-1	LULO-TC-DN4_Tc_N_CD40L-	1
CASSYSGTVVGYTF	V13	J1-2	LULO-TC-DN4_Tc_N_CD40L-	1
CASSYSGVGMNEQFF	V13	J2-1	LULO-TC-DN4_Tc_N_CD40L-	1
CASSYSGVNTEAFF	V13	J1-1	LULO-TC-DN4_Tc_N_CD40L-	1
CASSYSGVSSYEQYF	V13	J2-7	LULO-TC-DN4_Tc_N_CD40L-	97
CASSYSIGETYNEQFF	V13	J2-1	LULO-TC-DN4_Tc_N_CD40L-	1
CASSYSIGQGFNTGELFF	V13	J2-2	LULO-TC-DN4_Tc_N_CD40L-	1
CASSYSKNEQFF	V13	J2-1	LULO-TC-DN4_Tc_N_CD40L-	1
CASSYSKQRMNTEAFF	V13	J1-1	LULO-TC-DN4_Tc_N_CD40L-	7
CASSYSKTSGGETQYF	V13	J2-5	LULO-TC-DN4_Tc_N_CD40L-	2
CASSYSLASMNTEAFF	V13	J1-1	LULO-TC-DN4_Tc_N_CD40L-	3
CASSYSLATGFYGYTF	V13	J1-2	LULO-TC-DN4_Tc_N_CD40L-	1
CASSYSLRGVYNEQFF	V13	J2-1	LULO-TC-DN4_Tc_N_CD40L-	1
CASSYSLTGGEDAFF	V13	J1-1	LULO-TC-DN4_Tc_N_CD40L-	3
CASSYSLTGLGGYTF	V13	J1-2	LULO-TC-DN4_Tc_N_CD40L-	1
CASSYSPANTGELFL	V13	J2-2	LULO-TC-DN4_Tc_N_CD40L-	1
CASSYSPGETQYF	V13	J2-5	LULO-TC-DN4_Tc_N_CD40L-	1
CASSYSPPNEQFF	V13	J2-1	LULO-TC-DN4_Tc_N_CD40L-	1
CASSYSPPSTDTQYF	V13	J2-3	LULO-TC-DN4_Tc_N_CD40L-	37
CASSYSPQGYNEQFF	V13	J2-1	LULO-TC-DN4_Tc_N_CD40L-	1
CASSYSPQNEQFF	V13	J2-1	LULO-TC-DN4_Tc_N_CD40L-	1
CASSYSPRASGSTGELFF	V13	J2-2	LULO-TC-DN4_Tc_N_CD40L-	1
CASSYSPSGSFTDTQYF	V13	J2-3	LULO-TC-DN4_Tc_N_CD40L-	1
CASSYSQDEQYF	V13	J2-5	LULO-TC-DN4_Tc_N_CD40L-	1
CASSYSQGLAGDEQYF	V13	J2-7	LULO-TC-DN4_Tc_N_CD40L-	1
CASSYSRAAGSSYNEQFF	V13	J2-1	LULO-TC-DN4_Tc_N_CD40L-	1
CASSYSRAGRRETQYF	V13	J2-5	LULO-TC-DN4_Tc_N_CD40L-	2
CASSYSRGLGLNNEQFF	V13	J2-1	LULO-TC-DN4_Tc_N_CD40L-	1
CASSYSRGPYNEQFF	V13	J2-1	LULO-TC-DN4_Tc_N_CD40L-	2
CASSYSRGYGYTF	V13	J1-2	LULO-TC-DN4_Tc_N_CD40L-	3
CASSYSRTGTLYEQYF	V13	J2-7	LULO-TC-DN4_Tc_N_CD40L-	1
CASSYSRTSGTDTQYF	V13	J2-3	LULO-TC-DN4_Tc_N_CD40L-	1
CASSYSSADGITGELFF	V13	J2-2	LULO-TC-DN4_Tc_N_CD40L-	2
CASSYSSAGGITGELFF	V13	J2-2	LULO-TC-DN4_Tc_N_CD40L-	394
CASSYSSDFSTDTQYF	V13	J2-3	LULO-TC-DN4_Tc_N_CD40L-	1
CASSYSSGRAGGTQYF	V13	J2-5	LULO-TC-DN4_Tc_N_CD40L-	5
CASSYSSGTEAFF	V13	J1-1	LULO-TC-DN4_Tc_N_CD40L-	1
CASSYSSIRTLEPDEKLFF	V13	J1-4	LULO-TC-DN4_Tc_N_CD40L-	1
CASSYSSLGSPNYGYTF	V13	J1-2	LULO-TC-DN4_Tc_N_CD40L-	1
CASSYSSNEQFF	V13	J2-1	LULO-TC-DN4_Tc_N_CD40L-	2
CASSYSSRDPILNTEAFF	V13	J1-1	LULO-TC-DN4_Tc_N_CD40L-	2
CASSYSSSNEQFF	V13	J2-1	LULO-TC-DN4_Tc_N_CD40L-	1
CASSYSSYRTEAFF	V13	J1-1	LULO-TC-DN4_Tc_N_CD40L-	1
CASSYSTAGAGELFF	V13	J2-2	LULO-TC-DN4_Tc_N_CD40L-	1
CASSYSTANTEAFF	V13	J1-1	LULO-TC-DN4_Tc_N_CD40L-	1
CASSYSTANYGYTF	V13	J1-2	LULO-TC-DN4_Tc_N_CD40L-	324
CASSYSTANYGYTF	V13	J1-6	LULO-TC-DN4_Tc_N_CD40L-	1
CASSYSTANYGYTL	V13	J1-2	LULO-TC-DN4_Tc_N_CD40L-	2
CASSYSTANYGYTY	V13	J1-2	LULO-TC-DN4_Tc_N_CD40L-	1
CASSYSTGRYSSYEQYF	V13	J2-7	LULO-TC-DN4_Tc_N_CD40L-	2
CASSYSTNRPQHF	V13	J1-5	LULO-TC-DN4_Tc_N_CD40L-	1
CASSYSTPHHGYTF	V13	J1-2	LULO-TC-DN4_Tc_N_CD40L-	1
CASSYSVGARGDPPLHF	V13	J1-6	LULO-TC-DN4_Tc_N_CD40L-	1
CASSYSVGEHYNEQFF	V13	J2-1	LULO-TC-DN4_Tc_N_CD40L-	2
CASSYSVGGDTQYF	V13	J2-3	LULO-TC-DN4_Tc_N_CD40L-	1
CASSYSVTLTEAFF	V13	J1-1	LULO-TC-DN4_Tc_N_CD40L-	1
CASSYSWETQYF	V13	J2-5	LULO-TC-DN4_Tc_N_CD40L-	1
CASSYSWGQTTGELFF	V13	J2-2	LULO-TC-DN4_Tc_N_CD40L-	1
CASSYTDGGEQFF	V13	J2-1	LULO-TC-DN4_Tc_N_CD40L-	2
CASSYTGELFF	V13	J2-2	LULO-TC-DN4_Tc_N_CD40L-	1
CASSYTGGILGNQPQHF	V13	J1-5	LULO-TC-DN4_Tc_N_CD40L-	1
CASSYTGGNQPQHF	V13	J1-5	LULO-TC-DN4_Tc_N_CD40L-	1
CASSYTPSTPQHF	V13	J1-5	LULO-TC-DN4_Tc_N_CD40L-	1
CASSYTRSGNSPLHF	V13	J1-6	LULO-TC-DN4_Tc_N_CD40L-	1
CASSYTSGRSGELFF	V13	J2-2	LULO-TC-DN4_Tc_N_CD40L-	1
CASSYTTGGTEAFF	V13	J1-1	LULO-TC-DN4_Tc_N_CD40L-	1
CASSYTTGQISTDTQYF	V13	J2-3	LULO-TC-DN4_Tc_N_CD40L-	1
CASSYTVMNTEAFF	V13	J1-1	LULO-TC-DN4_Tc_N_CD40L-	1
CASSYTWGDNQPQHF	V13	J1-5	LULO-TC-DN4_Tc_N_CD40L-	1
CASSYTYGQGAFPNTGELFF	V13	J2-2	LULO-TC-DN4_Tc_N_CD40L-	1
CASSYVGGGSDEQYF	V13	J2-7	LULO-TC-DN4_Tc_N_CD40L-	1
CASSYVGGSTDTQYF	V13	J2-3	LULO-TC-DN4_Tc_N_CD40L-	1
CASSYWSGQGTYEQYF	V13	J2-7	LULO-TC-DN4_Tc_N_CD40L-	1
CASSYYFVGDKNIQYF	V13	J2-4	LULO-TC-DN4_Tc_N_CD40L-	2
CASSYYGGGVTDTQYF	V13	J2-3	LULO-TC-DN4_Tc_N_CD40L-	1
CASSYYGGPTDTQYF	V13	J2-3	LULO-TC-DN4_Tc_N_CD40L-	1
CASSYYNEQFF	V13	J2-1	LULO-TC-DN4_Tc_N_CD40L-	2
CASSYYRDSTDTQYF	V13	J2-3	LULO-TC-DN4_Tc_N_CD40L-	1
CASSYYRQETQYF	V13	J2-5	LULO-TC-DN4_Tc_N_CD40L-	1
CASSYYSGRNEQFF	V13	J2-1	LULO-TC-DN4_Tc_N_CD40L-	1
CASSYYSNTGELFF	V13	J2-2	LULO-TC-DN4_Tc_N_CD40L-	11
CASTALGSVIGNQPQHF	V13	J1-5	LULO-TC-DN4_Tc_N_CD40L-	1
CASTALGTGDQPQHF	V13	J1-5	LULO-TC-DN4_Tc_N_CD40L-	1
CASTALPQGSTDTQYF	V13	J2-3	LULO-TC-DN4_Tc_N_CD40L-	1
CASTARDGRRDTEAFF	V13	J1-1	LULO-TC-DN4_Tc_N_CD40L-	2
CASTAVQVEAFF	V13	J1-1	LULO-TC-DN4_Tc_N_CD40L-	1
CASTDGTGGSPLHF	V13	J1-6	LULO-TC-DN4_Tc_N_CD40L-	4
CASTDLDRNTEAFF	V13	J1-1	LULO-TC-DN4_Tc_N_CD40L-	1
CASTDQPGGSYNEQFF	V13	J2-1	LULO-TC-DN4_Tc_N_CD40L-	1
CASTDSGGYLGETQYF	V13	J2-5	LULO-TC-DN4_Tc_N_CD40L-	1
CASTEGQGVRELFF	V13	J2-2	LULO-TC-DN4_Tc_N_CD40L-	2
CASTEGSGELFF	V13	J2-2	LULO-TC-DN4_Tc_N_CD40L-	1
CASTFADRGNNEQFF	V13	J2-1	LULO-TC-DN4_Tc_N_CD40L-	1
CASTFAGGHSGANVLTF	V13	J2-6	LULO-TC-DN4_Tc_N_CD40L-	1
CASTFGPTGGLPYNEQFF	V13	J2-1	LULO-TC-DN4_Tc_N_CD40L-	79
CASTFSANTGELFF	V13	J2-2	LULO-TC-DN4_Tc_N_CD40L-	1
CASTGGDRDPYNSPLHF	V13	J1-6	LULO-TC-DN4_Tc_N_CD40L-	1
CASTGGRSYEQYF	V13	J2-7	LULO-TC-DN4_Tc_N_CD40L-	3
CASTGIGNEQFF	V13	J2-1	LULO-TC-DN4_Tc_N_CD40L-	624
CASTGIGNEQFF	V13	J2-7	LULO-TC-DN4_Tc_N_CD40L-	2
CASTGLAGGLGNIQYF	V13	J2-4	LULO-TC-DN4_Tc_N_CD40L-	1
CASTGLAGTDTQYF	V13	J2-3	LULO-TC-DN4_Tc_N_CD40L-	129
CASTGLGNEQFF	V13	J2-1	LULO-TC-DN4_Tc_N_CD40L-	4
CASTGQGEETQYF	V13	J2-5	LULO-TC-DN4_Tc_N_CD40L-	1
CASTGQPGETQYF	V13	J2-5	LULO-TC-DN4_Tc_N_CD40L-	2
CASTGTAGETQYF	V13	J2-5	LULO-TC-DN4_Tc_N_CD40L-	1
CASTGTDYGYTF	V13	J1-2	LULO-TC-DN4_Tc_N_CD40L-	3
CASTHGEGEQYF	V13	J2-7	LULO-TC-DN4_Tc_N_CD40L-	1
CASTHRASTDTQYF	V13	J2-3	LULO-TC-DN4_Tc_N_CD40L-	1
CASTHRDRHGNEQFF	V13	J2-1	LULO-TC-DN4_Tc_N_CD40L-	1
CASTILAAGETQYF	V13	J2-5	LULO-TC-DN4_Tc_N_CD40L-	1
CASTIRDNNYGYTF	V13	J1-2	LULO-TC-DN4_Tc_N_CD40L-	1
CASTLAGPHNEQFF	V13	J2-1	LULO-TC-DN4_Tc_N_CD40L-	1
CASTLGGVTGELFF	V13	J2-2	LULO-TC-DN4_Tc_N_CD40L-	1
CASTLGQGDSYEQYF	V13	J2-7	LULO-TC-DN4_Tc_N_CD40L-	1
CASTLGQGTVGAFF	V13	J1-1	LULO-TC-DN4_Tc_N_CD40L-	57
CASTLGSPDNEQFF	V13	J2-1	LULO-TC-DN4_Tc_N_CD40L-	1
CASTLPGGGTTGELFF	V13	J2-2	LULO-TC-DN4_Tc_N_CD40L-	2
CASTLQGTNNQPQHF	V13	J1-5	LULO-TC-DN4_Tc_N_CD40L-	2
CASTLRDRYNEQFF	V13	J2-1	LULO-TC-DN4_Tc_N_CD40L-	1
CASTLRGADEQFF	V13	J2-1	LULO-TC-DN4_Tc_N_CD40L-	96
CASTLSGRAPDTQYF	V13	J2-3	LULO-TC-DN4_Tc_N_CD40L-	1
CASTLSGTSGGAWEQYF	V13	J2-5	LULO-TC-DN4_Tc_N_CD40L-	2
CASTLSGTSGGAWEQYF	V13	J2-7	LULO-TC-DN4_Tc_N_CD40L-	30
CASTLTSGNQETQYF	V13	J2-5	LULO-TC-DN4_Tc_N_CD40L-	1
CASTLTSGNQETQYF	V13	J2-7	LULO-TC-DN4_Tc_N_CD40L-	1
CASTLVTGSNYGYTF	V13	J1-2	LULO-TC-DN4_Tc_N_CD40L-	1
CASTPATASGVQETQYF	V13	J2-5	LULO-TC-DN4_Tc_N_CD40L-	3
CASTPEPGAPLTEAFF	V13	J1-1	LULO-TC-DN4_Tc_N_CD40L-	1
CASTPEVSYNEQFF	V13	J2-1	LULO-TC-DN4_Tc_N_CD40L-	1
CASTPGGTVNTGELCF	V13	J2-2	LULO-TC-DN4_Tc_N_CD40L-	1
CASTPGGTVNTGELFF	V13	J2-2	LULO-TC-DN4_Tc_N_CD40L-	346
CASTPGQGPPETQYF	V13	J2-5	LULO-TC-DN4_Tc_N_CD40L-	2
CASTPGTSAYSGANVLTF	V13	J2-6	LULO-TC-DN4_Tc_N_CD40L-	3
CASTPGTSGRATDTQYF	V13	J2-3	LULO-TC-DN4_Tc_N_CD40L-	3
CASTPLAGSYNEQFF	V13	J2-1	LULO-TC-DN4_Tc_N_CD40L-	1
CASTPLDVRNTEAFF	V13	J1-1	LULO-TC-DN4_Tc_N_CD40L-	1
CASTPRALPTDTQYF	V13	J2-3	LULO-TC-DN4_Tc_N_CD40L-	1
CASTPRSSGSDDTGELFF	V13	J2-2	LULO-TC-DN4_Tc_N_CD40L-	1
CASTPRTSGRDDTGELFF	V13	J2-2	LULO-TC-DN4_Tc_N_CD40L-	1
CASTPRTSGSDDTGELFF	V13	J2-2	LULO-TC-DN4_Tc_N_CD40L-	275
CASTPRTSGTSNTGELFF	V13	J2-2	LULO-TC-DN4_Tc_N_CD40L-	1
CASTPSGGAGYNEQFF	V13	J2-1	LULO-TC-DN4_Tc_N_CD40L-	3
CASTPSPLGGELFF	V13	J2-2	LULO-TC-DN4_Tc_N_CD40L-	3
CASTPSRGRLAGELFF	V13	J2-2	LULO-TC-DN4_Tc_N_CD40L-	1
CASTPSWGSGRPQYF	V13	J2-5	LULO-TC-DN4_Tc_N_CD40L-	3
CASTPTGNYGYTF	V13	J1-2	LULO-TC-DN4_Tc_N_CD40L-	3
CASTPTGYGYTF	V13	J1-2	LULO-TC-DN4_Tc_N_CD40L-	1
CASTPTPAYGYTF	V13	J1-2	LULO-TC-DN4_Tc_N_CD40L-	2
CASTPTSTGTQYF	V13	J2-5	LULO-TC-DN4_Tc_N_CD40L-	1
CASTPVAGGDEQFF	V13	J2-1	LULO-TC-DN4_Tc_N_CD40L-	1
CASTQGITDTQYF	V13	J2-3	LULO-TC-DN4_Tc_N_CD40L-	1
CASTQGQYYNEQFF	V13	J2-1	LULO-TC-DN4_Tc_N_CD40L-	1
CASTQGVGYEQYF	V13	J2-7	LULO-TC-DN4_Tc_N_CD40L-	1
CASTQSRGSYGEQYF	V13	J2-7	LULO-TC-DN4_Tc_N_CD40L-	2
CASTQTRASGRTDTQYF	V13	J2-3J2-5	LULO-TC-DN4_Tc_N_CD40L-	2
CASTRGLAGGITGELFF	V13	J2-2	LULO-TC-DN4_Tc_N_CD40L-	1
CASTRTDSYNEQFF	V13	J2-1	LULO-TC-DN4_Tc_N_CD40L-	1
CASTSGLSGTDTQYF	V13	J2-3	LULO-TC-DN4_Tc_N_CD40L-	1
CASTSGPNYGYTF	V13	J1-2	LULO-TC-DN4_Tc_N_CD40L-	1
CASTSGRQEIPYEQYF	V13	J2-7	LULO-TC-DN4_Tc_N_CD40L-	1
CASTSGYGDQPQHF	V13	J1-5	LULO-TC-DN4_Tc_N_CD40L-	1
CASTSIQGQGVWTQYF	V13	J2-5	LULO-TC-DN4_Tc_N_CD40L-	2
CASTSKGRRISYNSPLHF	V13	J1-6	LULO-TC-DN4_Tc_N_CD40L-	2
CASTSLDGVRDTQYF	V13	J2-3	LULO-TC-DN4_Tc_N_CD40L-	1
CASTSLDRNTGELFF	V13	J2-2	LULO-TC-DN4_Tc_N_CD40L-	2
CASTSLGSPLHF	V13	J1-6	LULO-TC-DN4_Tc_N_CD40L-	1
CASTSNYEQYF	V13	J2-7	LULO-TC-DN4_Tc_N_CD40L-	1
CASTSTGELFF	V13	J2-2	LULO-TC-DN4_Tc_N_CD40L-	2
CASTSTQGQGVWTQYF	V13	J2-5	LULO-TC-DN4_Tc_N_CD40L-	1
CASTSWDSPYGYTF	V13	J1-2	LULO-TC-DN4_Tc_N_CD40L-	1
CASTTDREVSGNTIYF	V13	J1-3	LULO-TC-DN4_Tc_N_CD40L-	1
CASTTGRAEAFF	V13	J1-1	LULO-TC-DN4_Tc_N_CD40L-	3
CASTTGVYTEAFF	V13	J1-1	LULO-TC-DN4_Tc_N_CD40L-	1
CASTTSTLAKNIQYF	V13	J2-1	LULO-TC-DN4_Tc_N_CD40L-	1
CASTTVERGEQYF	V13	J2-7	LULO-TC-DN4_Tc_N_CD40L-	1
CASTTYEERRVPNEQFF	V13	J2-1	LULO-TC-DN4_Tc_N_CD40L-	3
CASTVGGAGYNEQFF	V13	J2-1	LULO-TC-DN4_Tc_N_CD40L-	2
CASTVSDNEKLFF	V13	J1-4	LULO-TC-DN4_Tc_N_CD40L-	1
CASTVTGEETQYF	V13	J2-5	LULO-TC-DN4_Tc_N_CD40L-	1
CASTWTEGYEQYF	V13	J2-7	LULO-TC-DN4_Tc_N_CD40L-	1
CASTYSNPGLATDTQYF	V13	J2-3	LULO-TC-DN4_Tc_N_CD40L-	1
CASVGGAGSTQYF	V13	J2-3	LULO-TC-DN4_Tc_N_CD40L-	2
CASWSGYQETQYF	V13	J2-5	LULO-TC-DN4_Tc_N_CD40L-	2
CATAMGHYYGYTF	V13	J1-2	LULO-TC-DN4_Tc_N_CD40L-	1
CATCGRPYNEQFF	V13	J2-1	LULO-TC-DN4_Tc_N_CD40L-	2
CATDRGPGYTF	V13	J1-2	LULO-TC-DN4_Tc_N_CD40L-	1
CATGAQGGNEQFF	V13	J2-1	LULO-TC-DN4_Tc_N_CD40L-	2
CATGGGTTRSYNEQFF	V13	J2-1	LULO-TC-DN4_Tc_N_CD40L-	1
CATGILGGSDNEQFF	V13	J2-1	LULO-TC-DN4_Tc_N_CD40L-	135
CATGILGGSDNEQFF	V13	J2-7	LULO-TC-DN4_Tc_N_CD40L-	3
CATGLSDTQYF	V13	J2-3	LULO-TC-DN4_Tc_N_CD40L-	1
CATGTESTDTQYF	V13	J2-3	LULO-TC-DN4_Tc_N_CD40L-	1
CATGVMHEQFF	V13	J2-1	LULO-TC-DN4_Tc_N_CD40L-	1
CATIDLDNEQFF	V13	J2-1	LULO-TC-DN4_Tc_N_CD40L-	1
CATKDSGTDTQYF	V13	J2-3	LULO-TC-DN4_Tc_N_CD40L-	1
CATKSSGGAETQYF	V13	J2-7	LULO-TC-DN4_Tc_N_CD40L-	1
CATLEADTQYF	V13	J2-3	LULO-TC-DN4_Tc_N_CD40L-	1
CATLGEYNEQFF	V13	J2-1	LULO-TC-DN4_Tc_N_CD40L-	1
CATNDVWEGQETQYF	V13	J2-5	LULO-TC-DN4_Tc_N_CD40L-	1
CATNGNGPEQYF	V13	J2-7	LULO-TC-DN4_Tc_N_CD40L-	1
CATPDREAGANVLTF	V13	J2-6	LULO-TC-DN4_Tc_N_CD40L-	1
CATPSEGRTTTGELFF	V13	J2-2	LULO-TC-DN4_Tc_N_CD40L-	129
CATPSEGRTTTGELFL	V13	J2-2	LULO-TC-DN4_Tc_N_CD40L-	1
CATPTGVPYYGYTF	V13	J1-2	LULO-TC-DN4_Tc_N_CD40L-	1
CATRDTGMNTEAFF	V13	J1-1	LULO-TC-DN4_Tc_N_CD40L-	1
CATRGGMNTGELFF	V13	J2-2	LULO-TC-DN4_Tc_N_CD40L-	2
CATRGQADTEAFF	V13	J1-1	LULO-TC-DN4_Tc_N_CD40L-	1
CATRMTSGIYEQYF	V13	J2-7	LULO-TC-DN4_Tc_N_CD40L-	1
CATRPSGSGETQYF	V13	J2-5	LULO-TC-DN4_Tc_N_CD40L-	1
CATSARKGSGTDTQYF	V13	J2-3	LULO-TC-DN4_Tc_N_CD40L-	1
CATSAVSNEQFF	V13	J2-1	LULO-TC-DN4_Tc_N_CD40L-	1
CATSDFTTQVTDTQYF	V13	J2-3	LULO-TC-DN4_Tc_N_CD40L-	1
CATSDGQGMAQYF	V13	J2-5	LULO-TC-DN4_Tc_N_CD40L-	1
CATSDGQRNEQFF	V13	J2-1	LULO-TC-DN4_Tc_N_CD40L-	2
CATSDGSYTDTQYF	V13	J2-3	LULO-TC-DN4_Tc_N_CD40L-	1
CATSDGYNEQFF	V13	J2-1	LULO-TC-DN4_Tc_N_CD40L-	1
CATSDHGNGNQPQHF	V13	J1-5	LULO-TC-DN4_Tc_N_CD40L-	1
CATSDHQGLAGNRGELFF	V13	J2-2	LULO-TC-DN4_Tc_N_CD40L-	1
CATSDHYTGELFF	V13	J2-2	LULO-TC-DN4_Tc_N_CD40L-	1
CATSDLAGPNEQFF	V13	J2-1	LULO-TC-DN4_Tc_N_CD40L-	1
CATSDLDRGDTGELFF	V13	J2-2	LULO-TC-DN4_Tc_N_CD40L-	1
CATSDLGSTDTQYF	V13	J2-3	LULO-TC-DN4_Tc_N_CD40L-	1
CATSDLHLNAPGSYNEQFF	V13	J2-1	LULO-TC-DN4_Tc_N_CD40L-	1
CATSDLKGTTSGVYNEQFF	V13	J2-1	LULO-TC-DN4_Tc_N_CD40L-	1
CATSDLPTGHNEQFF	V13	J2-1	LULO-TC-DN4_Tc_N_CD40L-	1
CATSDLPTLGHPHEQYF	V13	J2-7	LULO-TC-DN4_Tc_N_CD40L-	1
CATSDLQGGDTDTQYF	V13	J2-3	LULO-TC-DN4_Tc_N_CD40L-	2
CATSDLRPHLMNTEAFF	V13	J1-1	LULO-TC-DN4_Tc_N_CD40L-	2
CATSDLRVGPEQFF	V13	J2-1	LULO-TC-DN4_Tc_N_CD40L-	1
CATSDLSGADTQYF	V13	J2-3	LULO-TC-DN4_Tc_N_CD40L-	1
CATSDLTGLYF	V13	J2-7	LULO-TC-DN4_Tc_N_CD40L-	1
CATSDPGLGDEQFF	V13	J2-1	LULO-TC-DN4_Tc_N_CD40L-	2
CATSDPHRGWTEAFF	V13	J1-1	LULO-TC-DN4_Tc_N_CD40L-	1
CATSDPILGSGETQYF	V13	J2-5	LULO-TC-DN4_Tc_N_CD40L-	1
CATSDPLAGANNEQFF	V13	J2-1	LULO-TC-DN4_Tc_N_CD40L-	3
CATSDPNSREQYF	V13	J2-5	LULO-TC-DN4_Tc_N_CD40L-	1
CATSDPPEQYF	V13	J2-7	LULO-TC-DN4_Tc_N_CD40L-	1
CATSDPQGPEAFF	V13	J1-1	LULO-TC-DN4_Tc_N_CD40L-	1
CATSDPRVDQETQYF	V13	J2-7	LULO-TC-DN4_Tc_N_CD40L-	1
CATSDPTSTSGSRNEQFF	V13	J2-1	LULO-TC-DN4_Tc_N_CD40L-	1
CATSDRATEAFF	V13	J1-1	LULO-TC-DN4_Tc_N_CD40L-	1
CATSDRGAGNTDTQYF	V13	J2-3	LULO-TC-DN4_Tc_N_CD40L-	1
CATSDRGFGATDTQYF	V13	J2-3	LULO-TC-DN4_Tc_N_CD40L-	1
CATSDRGYGPYEQYF	V13	J2-7	LULO-TC-DN4_Tc_N_CD40L-	1
CATSDRWGEQFF	V13	J2-1	LULO-TC-DN4_Tc_N_CD40L-	2
CATSDSGTDRAANPNTQYF	V13	J2-3	LULO-TC-DN4_Tc_N_CD40L-	1
CATSDSNFAGEGDTGELFF	V13	J2-2	LULO-TC-DN4_Tc_N_CD40L-	1
CATSDSPGGGDTDTQYF	V13	J2-3	LULO-TC-DN4_Tc_N_CD40L-	1
CATSDSQATGIYGYTF	V13	J1-2	LULO-TC-DN4_Tc_N_CD40L-	1
CATSDSSGGAYNEQFF	V13	J2-1	LULO-TC-DN4_Tc_N_CD40L-	1
CATSDTGGRNTGELFF	V13	J2-2	LULO-TC-DN4_Tc_N_CD40L-	1
CATSDTRDTNYEQYF	V13	J2-7	LULO-TC-DN4_Tc_N_CD40L-	1
CATSDTSGRAGNEQFF	V13	J2-1	LULO-TC-DN4_Tc_N_CD40L-	1
CATSDWLAGDEQFF	V13	J2-1	LULO-TC-DN4_Tc_N_CD40L-	2
CATSEDRVSTDTQYF	V13	J2-3	LULO-TC-DN4_Tc_N_CD40L-	1
CATSEGFQDYGYTF	V13	J1-2	LULO-TC-DN4_Tc_N_CD40L-	1
CATSEGLNEQFF	V13	J2-1	LULO-TC-DN4_Tc_N_CD40L-	3
CATSEGPSGSYNEQFF	V13	J2-1	LULO-TC-DN4_Tc_N_CD40L-	1
CATSEGRAPYNEQFF	V13	J2-1	LULO-TC-DN4_Tc_N_CD40L-	1
CATSELTSGGFYNEQFF	V13	J2-1	LULO-TC-DN4_Tc_N_CD40L-	1
CATSELTSGSTDTQYF	V13	J2-3	LULO-TC-DN4_Tc_N_CD40L-	1
CATSGLAGGMSEQFF	V13	J2-1	LULO-TC-DN4_Tc_N_CD40L-	1
CATSGPSGGTSTDTQYF	V13	J2-3	LULO-TC-DN4_Tc_N_CD40L-	1
CATSGSRAGELFF	V13	J2-2	LULO-TC-DN4_Tc_N_CD40L-	1
CATSPGGTGNTIYF	V13	J1-3	LULO-TC-DN4_Tc_N_CD40L-	1
CATSPGLAVYEQFF	V13	J2-1	LULO-TC-DN4_Tc_N_CD40L-	1
CATSPLGQTLNTEAFF	V13	J1-1	LULO-TC-DN4_Tc_N_CD40L-	1
CATSQGNTEAFF	V13	J1-1	LULO-TC-DN4_Tc_N_CD40L-	1
CATSRDSNTDTQYF	V13	J2-3	LULO-TC-DN4_Tc_N_CD40L-	1
CATSREMGQGDNEQFF	V13	J2-1	LULO-TC-DN4_Tc_N_CD40L-	1
CATSSDRLEAFF	V13	J1-1	LULO-TC-DN4_Tc_N_CD40L-	1
CATSSGGLYNEQFF	V13	J2-1	LULO-TC-DN4_Tc_N_CD40L-	1
CATSSPGTVQETQYF	V13	J2-5	LULO-TC-DN4_Tc_N_CD40L-	1
CATSYGGDYGYTF	V13	J1-2	LULO-TC-DN4_Tc_N_CD40L-	1
CATTEAGYYEQYF	V13	J2-7	LULO-TC-DN4_Tc_N_CD40L-	1
CATTGVNTEAFF	V13	J1-1	LULO-TC-DN4_Tc_N_CD40L-	296
CATTGVNTEAFL	V13	J1-1	LULO-TC-DN4_Tc_N_CD40L-	1
CATTSGNSYEQYF	V13	J2-7	LULO-TC-DN4_Tc_N_CD40L-	2
CDSSATGHANTGELFF	V13	J2-2	LULO-TC-DN4_Tc_N_CD40L-	1
CDSSFTGTSGEGEQYF	V13	J2-7	LULO-TC-DN4_Tc_N_CD40L-	1
CDSSLGRSNQPQHF	V13	J1-5	LULO-TC-DN4_Tc_N_CD40L-	1
CGSTDSTHTDTQYF	V13	J2-3	LULO-TC-DN4_Tc_N_CD40L-	1
CPSSPEDGTEQFF	V13	J2-1	LULO-TC-DN4_Tc_N_CD40L-	1
CSNSLYRRGVIEAFF	V13	J1-1	LULO-TC-DN4_Tc_N_CD40L-	2
CSSRGSSYNEQFF	V13	J2-1	LULO-TC-DN4_Tc_N_CD40L-	1
CSSRSSEETQYF	V13	J2-5	LULO-TC-DN4_Tc_N_CD40L-	1
CSSSFTDTQYF	V13	J2-3	LULO-TC-DN4_Tc_N_CD40L-	1
CSSSLLTSSEQFF	V13	J2-1	LULO-TC-DN4_Tc_N_CD40L-	1
CSSSLRLAGLTGELFF	V13	J2-2	LULO-TC-DN4_Tc_N_CD40L-	1
CSSSPEDGTEKFF	V13	J2-1	LULO-TC-DN4_Tc_N_CD40L-	1
CSSSPPGQPNEQFF	V13	J2-1	LULO-TC-DN4_Tc_N_CD40L-	4
CSSSSDRVITDTQYF	V13	J2-3	LULO-TC-DN4_Tc_N_CD40L-	3
CSSSSPQASLGADTQYF	V13	J2-3	LULO-TC-DN4_Tc_N_CD40L-	1
CSSSVRGASGNTIYF	V13	J1-3	LULO-TC-DN4_Tc_N_CD40L-	1
CSSTPGGTVNTGELFF	V13	J2-2	LULO-TC-DN4_Tc_N_CD40L-	1
CTSRQGMETQYF	V13	J2-5	LULO-TC-DN4_Tc_N_CD40L-	1
CTSSFTGTSGEGEQYF	V13	J2-7	LULO-TC-DN4_Tc_N_CD40L-	2
CTSSGGQKDTQYF	V13	J2-3	LULO-TC-DN4_Tc_N_CD40L-	2
CTSSLGGTGANTGELFF	V13	J2-2	LULO-TC-DN4_Tc_N_CD40L-	1
CTSSLGIHTEAFF	V13	J1-1	LULO-TC-DN4_Tc_N_CD40L-	1
CTSSLGRGLYEQYF	V13	J2-7	LULO-TC-DN4_Tc_N_CD40L-	1
CTSSLIARGLNEQYF	V13	J2-7	LULO-TC-DN4_Tc_N_CD40L-	1
CTSSLVGGRLGYEQYF	V13	J2-7	LULO-TC-DN4_Tc_N_CD40L-	1
CTSSPDTSYNEQFF	V13	J2-1	LULO-TC-DN4_Tc_N_CD40L-	1
CTSSRTSRLAGNNEQFF	V13	J2-1	LULO-TC-DN4_Tc_N_CD40L-	1
CTSSSGTSGNTGELFF	V13	J2-2	LULO-TC-DN4_Tc_N_CD40L-	1
CVRSLSDYNEQFF	V13	J2-1	LULO-TC-DN4_Tc_N_CD40L-	1
CVSMRGRVTEAFF	V13	J1-1	LULO-TC-DN4_Tc_N_CD40L-	1
CVSRELSGVGDEQFF	V13	J2-1	LULO-TC-DN4_Tc_N_CD40L-	1
CVSSFEQVEGGELFF	V13	J2-2	LULO-TC-DN4_Tc_N_CD40L-	1
CVSSFPGTGELFF	V13	J2-2	LULO-TC-DN4_Tc_N_CD40L-	2
CVSSGSYYNEQFF	V13	J2-1	LULO-TC-DN4_Tc_N_CD40L-	1
CVSSLAGGDQETQYF	V13	J2-5	LULO-TC-DN4_Tc_N_CD40L-	1
CVSSLEGPGMLAQYF	V13	J2-5	LULO-TC-DN4_Tc_N_CD40L-	1
CVSSLERGEYYEQYF	V13	J2-7	LULO-TC-DN4_Tc_N_CD40L-	3
CVSSLGRGEAETQYF	V13	J2-5	LULO-TC-DN4_Tc_N_CD40L-	6
CVSSLGYRDEAFF	V13	J1-1	LULO-TC-DN4_Tc_N_CD40L-	4
CVSSLTPEKLFF	V13	J1-4	LULO-TC-DN4_Tc_N_CD40L-	1
CVSSPAGILAKNIQYF	V13	J2-7	LULO-TC-DN4_Tc_N_CD40L-	1
CVSSSAGGQYNEQFF	V13	J2-1	LULO-TC-DN4_Tc_N_CD40L-	1
CVSSSLGYEQYF	V13	J2-7	LULO-TC-DN4_Tc_N_CD40L-	1
CVSSSPRSTVRQETQYF	V13	J2-7	LULO-TC-DN4_Tc_N_CD40L-	1
CVSSTTVTQGANVLTF	V13	J2-6	LULO-TC-DN4_Tc_N_CD40L-	1
CVSSVGQVNTEAFF	V13	J1-1	LULO-TC-DN4_Tc_N_CD40L-	1
CVSSYSTANYGYTF	V13	J1-2	LULO-TC-DN4_Tc_N_CD40L-	13
CVSTPGGTVNTGELFF	V13	J2-2	LULO-TC-DN4_Tc_N_CD40L-	4
FAISLLRQLGADTQYF	V13	J2-3	LULO-TC-DN4_Tc_N_CD40L-	3
FASSFRECTEAFF	V13	J1-1	LULO-TC-DN4_Tc_N_CD40L-	1
FASSLTSYYGYTF	V13	J1-2	LULO-TC-DN4_Tc_N_CD40L-	1
GASSLGGTPSGGNEQFF	V13	J2-1	LULO-TC-DN4_Tc_N_CD40L-	1
GASSSGLAETTDTQDF	V13	J2-3	LULO-TC-DN4_Tc_N_CD40L-	1
RASSFARGADEKLFV	V13	J1-4	LULO-TC-DN4_Tc_N_CD40L-	1
RASSLEGPGMLAQYF	V13	J2-5	LULO-TC-DN4_Tc_N_CD40L-	1
RASSLEGYNEQFF	V13	J2-1	LULO-TC-DN4_Tc_N_CD40L-	1
RASSPGLAGEIYNEQFF	V13	J2-1	LULO-TC-DN4_Tc_N_CD40L-	1
RASSPRVRSGNTEAFF	V13	J1-1	LULO-TC-DN4_Tc_N_CD40L-	1
RASSSGGTVDGDGYTF	V13	J1-2	LULO-TC-DN4_Tc_N_CD40L-	1
SASSFEQVEGGELFF	V13	J2-2	LULO-TC-DN4_Tc_N_CD40L-	1
SASSLAGPNTEAFF	V13	J1-1	LULO-TC-DN4_Tc_N_CD40L-	1
SASSLEGYNEQFF	V13	J2-1	LULO-TC-DN4_Tc_N_CD40L-	1
SASSSREAFF	V13	J1-1	LULO-TC-DN4_Tc_N_CD40L-	1
SASSSTGDRGADTQYF	V13	J2-3	LULO-TC-DN4_Tc_N_CD40L-	1
WASRETGLLSAFF	V13	J1-1	LULO-TC-DN4_Tc_N_CD40L-	1
WASSDPDRSYEQYF	V13	J2-7	LULO-TC-DN4_Tc_N_CD40L-	1
WASSFRDTLTGELFF	V13	J2-2	LULO-TC-DN4_Tc_N_CD40L-	1
WASSFWVNGEQYF	V13	J2-7	LULO-TC-DN4_Tc_N_CD40L-	1
WASSLDPTGRSSYEQYF	V13	J2-7	LULO-TC-DN4_Tc_N_CD40L-	1
WASSLSLTSSYEQYF	V13	J2-7	LULO-TC-DN4_Tc_N_CD40L-	2
WASSTRDRASPRGANVLTF	V13	J2-6	LULO-TC-DN4_Tc_N_CD40L-	1
WSSSLNPTGGSYNSPLHF	V13	J1-6	LULO-TC-DN4_Tc_N_CD40L-	1
YASSLASGRAGGELFF	V13	J2-2	LULO-TC-DN4_Tc_N_CD40L-	1
YASSRQGGTYNSPLHF	V13	J1-6	LULO-TC-DN4_Tc_N_CD40L-	1
YASSRRGGNTEAFF	V13	J1-1	LULO-TC-DN4_Tc_N_CD40L-	1
YASSYSTANYGYTF	V13	J1-2	LULO-TC-DN4_Tc_N_CD40L-	1
YASTLSGTSGGAWEQYF	V13	J2-7	LULO-TC-DN4_Tc_N_CD40L-	2
CAGSQGAGPSYEQYF	V14	J2-7	LULO-TC-DN4_Tc_N_CD40L-	1
CANRQTGEHGYTF	V14	J1-2	LULO-TC-DN4_Tc_N_CD40L-	1
CAPPAGSYGYTF	V14	J1-2	LULO-TC-DN4_Tc_N_CD40L-	1
CARGQGALREGTGELFF	V14	J2-2	LULO-TC-DN4_Tc_N_CD40L-	7
CASGNRDSSYEQYF	V14	J2-7	LULO-TC-DN4_Tc_N_CD40L-	1
CASGTGAAGANVLTF	V14	J2-6	LULO-TC-DN4_Tc_N_CD40L-	24
CASIRIGGRAYNEQFF	V14	J2-1	LULO-TC-DN4_Tc_N_CD40L-	1
CASKGASYNEQFF	V14	J2-1	LULO-TC-DN4_Tc_N_CD40L-	1
CASLGTDTQYF	V14	J2-3	LULO-TC-DN4_Tc_N_CD40L-	1
CASNLLGASFNNEQFF	V14	J2-1	LULO-TC-DN4_Tc_N_CD40L-	1
CASRDKSYEQYF	V14	J2-7	LULO-TC-DN4_Tc_N_CD40L-	8
CASRDSGLGYNEQFF	V14	J2-1	LULO-TC-DN4_Tc_N_CD40L-	1
CASREVHSYEQFF	V14	J2-1	LULO-TC-DN4_Tc_N_CD40L-	1
CASREWPPQETQYF	V14	J2-5	LULO-TC-DN4_Tc_N_CD40L-	1
CASRGAGGEDEQYF	V14	J2-7	LULO-TC-DN4_Tc_N_CD40L-	1
CASRLYEQYF	V14	J2-7	LULO-TC-DN4_Tc_N_CD40L-	1
CASRPPAGTDTDTQYF	V14	J2-3	LULO-TC-DN4_Tc_N_CD40L-	1
CASRPTGLNTEAFF	V14	J1-1	LULO-TC-DN4_Tc_N_CD40L-	48
CASRQAGLWTDTQYF	V14	J2-3	LULO-TC-DN4_Tc_N_CD40L-	45
CASRQDGTSYTEAFF	V14	J1-1	LULO-TC-DN4_Tc_N_CD40L-	3
CASRQDSRTALSYEQYF	V14	J2-7	LULO-TC-DN4_Tc_N_CD40L-	1
CASRQEQGSNYGYTF	V14	J1-2	LULO-TC-DN4_Tc_N_CD40L-	1
CASRQTGEHGYTF	V14	J1-2	LULO-TC-DN4_Tc_N_CD40L-	148
CASRQTGEHGYTF	V14	J1-6	LULO-TC-DN4_Tc_N_CD40L-	1
CASRTSGGANEQFF	V14	J2-1	LULO-TC-DN4_Tc_N_CD40L-	1
CASRWRGDLYNEQFF	V14	J2-1	LULO-TC-DN4_Tc_N_CD40L-	37
CASSAGELFF	V14	J2-2	LULO-TC-DN4_Tc_N_CD40L-	1
CASSAGLNPYEQYF	V14	J2-7	LULO-TC-DN4_Tc_N_CD40L-	1
CASSAGTEDNEQFF	V14	J2-1	LULO-TC-DN4_Tc_N_CD40L-	61
CASSANFGRVGSPLHF	V14	J1-6	LULO-TC-DN4_Tc_N_CD40L-	184
CASSASGPITDTQYF	V14	J2-3	LULO-TC-DN4_Tc_N_CD40L-	1
CASSATVDTQYF	V14	J2-3	LULO-TC-DN4_Tc_N_CD40L-	1
CASSDGTSGGIWDTQYF	V14	J2-3	LULO-TC-DN4_Tc_N_CD40L-	80
CASSEGTGGLYEQYF	V14	J2-7	LULO-TC-DN4_Tc_N_CD40L-	1
CASSEIGGGYGYTF	V14	J1-2	LULO-TC-DN4_Tc_N_CD40L-	1
CASSELSTFEQYF	V14	J2-7	LULO-TC-DN4_Tc_N_CD40L-	1
CASSERSEQYF	V14	J2-7	LULO-TC-DN4_Tc_N_CD40L-	3
CASSERTDRSYEQYF	V14	J2-7	LULO-TC-DN4_Tc_N_CD40L-	1
CASSESYEQYF	V14	J2-7	LULO-TC-DN4_Tc_N_CD40L-	30
CASSETDRVSYGYTF	V14	J1-2	LULO-TC-DN4_Tc_N_CD40L-	1
CASSEVLWEGPNTGELFF	V14	J2-2	LULO-TC-DN4_Tc_N_CD40L-	1
CASSEWDRGYGYTF	V14	J1-2	LULO-TC-DN4_Tc_N_CD40L-	1
CASSFGGATGELFF	V14	J2-2	LULO-TC-DN4_Tc_N_CD40L-	1
CASSFGLAGGPSPGANVLTF	V14	J2-6	LULO-TC-DN4_Tc_N_CD40L-	1
CASSFGLAGTNEQFF	V14	J2-1	LULO-TC-DN4_Tc_N_CD40L-	1
CASSFPGGTPLHF	V14	J1-6	LULO-TC-DN4_Tc_N_CD40L-	1
CASSFQANYEQYF	V14	J2-7	LULO-TC-DN4_Tc_N_CD40L-	1
CASSFSQAYNEQFF	V14	J2-1	LULO-TC-DN4_Tc_N_CD40L-	1
CASSFSVGAETQYF	V14	J2-5	LULO-TC-DN4_Tc_N_CD40L-	1
CASSFTGRTEDEQYF	V14	J2-7	LULO-TC-DN4_Tc_N_CD40L-	1
CASSFVPGQGHGANVLTF	V14	J2-6	LULO-TC-DN4_Tc_N_CD40L-	1
CASSGAGTVNTGELFF	V14	J2-2	LULO-TC-DN4_Tc_N_CD40L-	1
CASSGDHRQGYNEQFF	V14	J2-1	LULO-TC-DN4_Tc_N_CD40L-	1
CASSGGLTDTQYF	V14	J2-3	LULO-TC-DN4_Tc_N_CD40L-	34
CASSGRTGIYGYTF	V14	J1-2	LULO-TC-DN4_Tc_N_CD40L-	18
CASSGTGNYEQYF	V14	J2-4	LULO-TC-DN4_Tc_N_CD40L-	1
CASSGTGNYEQYF	V14	J2-7	LULO-TC-DN4_Tc_N_CD40L-	5
CASSHDRRGTGELFF	V14	J2-2	LULO-TC-DN4_Tc_N_CD40L-	1
CASSHGGPEAFF	V14	J1-1	LULO-TC-DN4_Tc_N_CD40L-	13
CASSHKTGMNTEAFF	V14	J1-1	LULO-TC-DN4_Tc_N_CD40L-	38
CASSHPPGGNTEAFF	V14	J1-1	LULO-TC-DN4_Tc_N_CD40L-	38
CASSHPPIMNTEAFF	V14	J1-1	LULO-TC-DN4_Tc_N_CD40L-	61
CASSHQQGVLLGETQYF	V14	J2-5	LULO-TC-DN4_Tc_N_CD40L-	16
CASSHQQGVLLGETQYF	V14	J2-7	LULO-TC-DN4_Tc_N_CD40L-	1
CASSHQVGWGYTF	V14	J1-2	LULO-TC-DN4_Tc_N_CD40L-	1
CASSHRDRNSYEQYF	V14	J2-1	LULO-TC-DN4_Tc_N_CD40L-	2
CASSHRDRNSYEQYF	V14	J2-7	LULO-TC-DN4_Tc_N_CD40L-	25
CASSHSGSSYNEQFF	V14	J2-1	LULO-TC-DN4_Tc_N_CD40L-	121
CASSHSTYNEQFF	V14	J2-1	LULO-TC-DN4_Tc_N_CD40L-	36
CASSHSTYNYGYTF	V14	J1-2	LULO-TC-DN4_Tc_N_CD40L-	10
CASSHTDRLTYEQYF	V14	J2-1	LULO-TC-DN4_Tc_N_CD40L-	2
CASSHTDRLTYEQYF	V14	J2-7	LULO-TC-DN4_Tc_N_CD40L-	33
CASSHVGLDYGYTF	V14	J1-2	LULO-TC-DN4_Tc_N_CD40L-	1
CASSHVSGRETQYF	V14	J2-5	LULO-TC-DN4_Tc_N_CD40L-	1
CASSHWTGASSNYEQYF	V14	J2-7	LULO-TC-DN4_Tc_N_CD40L-	2
CASSIAGAPYEQYF	V14	J2-7	LULO-TC-DN4_Tc_N_CD40L-	10
CASSIHPGELFF	V14	J2-2	LULO-TC-DN4_Tc_N_CD40L-	70
CASSIPGTGDETQYF	V14	J2-5	LULO-TC-DN4_Tc_N_CD40L-	1
CASSIQEGIYTDTQYF	V14	J2-3	LULO-TC-DN4_Tc_N_CD40L-	1
CASSKPGSSYNEQFF	V14	J2-1	LULO-TC-DN4_Tc_N_CD40L-	12
CASSLAVQGYNYGYTF	V14	J1-2	LULO-TC-DN4_Tc_N_CD40L-	1
CASSLGAGAYTGELFF	V14	J2-2	LULO-TC-DN4_Tc_N_CD40L-	1
CASSLGLLSNQPQHF	V14	J1-5	LULO-TC-DN4_Tc_N_CD40L-	10
CASSLGQSPYEQYF	V14	J2-7	LULO-TC-DN4_Tc_N_CD40L-	11
CASSLGTSLVDEQFF	V14	J2-1	LULO-TC-DN4_Tc_N_CD40L-	19
CASSLGTSLVDEQFF	V14	J2-5	LULO-TC-DN4_Tc_N_CD40L-	1
CASSLHRDNKGHYGYTF	V14	J1-2	LULO-TC-DN4_Tc_N_CD40L-	58
CASSLIDRAGYEQYF	V14	J2-7	LULO-TC-DN4_Tc_N_CD40L-	31
CASSLLGLNYGYTF	V14	J1-2	LULO-TC-DN4_Tc_N_CD40L-	31
CASSLPGTENTEAFF	V14	J1-1	LULO-TC-DN4_Tc_N_CD40L-	3
CASSLPGTGGMGELFF	V14	J2-2	LULO-TC-DN4_Tc_N_CD40L-	85
CASSLPSPSYEQYF	V14	J2-7	LULO-TC-DN4_Tc_N_CD40L-	1
CASSLPVGYNEQFF	V14	J2-1	LULO-TC-DN4_Tc_N_CD40L-	79
CASSLQEGDTQYF	V14	J2-3	LULO-TC-DN4_Tc_N_CD40L-	1
CASSLQGFRPYNSPLHF	V14	J1-6	LULO-TC-DN4_Tc_N_CD40L-	27
CASSLRDSNYGYTF	V14	J1-2	LULO-TC-DN4_Tc_N_CD40L-	32
CASSLSVSEKLFF	V14	J1-4	LULO-TC-DN4_Tc_N_CD40L-	32
CASSLTARGGETQYF	V14	J2-5	LULO-TC-DN4_Tc_N_CD40L-	1
CASSLTPGQGIYGYTF	V14	J1-2	LULO-TC-DN4_Tc_N_CD40L-	37
CASSLTSGQGIYGYTF	V14	J1-2	LULO-TC-DN4_Tc_N_CD40L-	1
CASSLTSGTYEQYF	V14	J2-7	LULO-TC-DN4_Tc_N_CD40L-	1
CASSLTSRVISEQFF	V14	J2-1	LULO-TC-DN4_Tc_N_CD40L-	1
CASSLTTRDGDTQYF	V14	J2-3	LULO-TC-DN4_Tc_N_CD40L-	1
CASSLVAGASYEQYF	V14	J2-1	LULO-TC-DN4_Tc_N_CD40L-	1
CASSLVGAGELFF	V14	J2-2	LULO-TC-DN4_Tc_N_CD40L-	1
CASSLVLAGVSETQYF	V14	J2-5	LULO-TC-DN4_Tc_N_CD40L-	1
CASSLVLESTEAFF	V14	J1-1	LULO-TC-DN4_Tc_N_CD40L-	10
CASSLVPGQGRHFGYTF	V14	J1-2	LULO-TC-DN4_Tc_N_CD40L-	1
CASSLVPGQGRHYGYTF	V14	J1-2	LULO-TC-DN4_Tc_N_CD40L-	68
CASSLVPGQGRHYGYTY	V14	J1-2	LULO-TC-DN4_Tc_N_CD40L-	1
CASSLVVGTEAFF	V14	J1-1	LULO-TC-DN4_Tc_N_CD40L-	6
CASSLWTGLDNEQFF	V14	J2-1	LULO-TC-DN4_Tc_N_CD40L-	1
CASSLWYTGELFF	V14	J2-2	LULO-TC-DN4_Tc_N_CD40L-	1
CASSMGPAGVPSSTDTQYF	V14	J2-3	LULO-TC-DN4_Tc_N_CD40L-	1
CASSMPSGWETQYF	V14	J2-5	LULO-TC-DN4_Tc_N_CD40L-	1
CASSPDVDNEQFF	V14	J2-1	LULO-TC-DN4_Tc_N_CD40L-	1
CASSPEDRLNTEAFF	V14	J1-1	LULO-TC-DN4_Tc_N_CD40L-	42
CASSPEILAAYSGELFF	V14	J2-2	LULO-TC-DN4_Tc_N_CD40L-	1
CASSPGGHIPYNEQFF	V14	J2-1	LULO-TC-DN4_Tc_N_CD40L-	1
CASSPGLAGAYQETQYF	V14	J2-7	LULO-TC-DN4_Tc_N_CD40L-	1
CASSPGLAGIWGGELFF	V14	J2-2	LULO-TC-DN4_Tc_N_CD40L-	1
CASSPGLASRTDTQYF	V14	J2-3	LULO-TC-DN4_Tc_N_CD40L-	1
CASSPGQGAYEQYF	V14	J2-1	LULO-TC-DN4_Tc_N_CD40L-	2
CASSPGQGAYEQYF	V14	J2-7	LULO-TC-DN4_Tc_N_CD40L-	25
CASSPGQPQHF	V14	J1-5	LULO-TC-DN4_Tc_N_CD40L-	1
CASSPGQRECPDTQYF	V14	J2-3	LULO-TC-DN4_Tc_N_CD40L-	1
CASSPGQREYPDTQYF	V14	J2-3	LULO-TC-DN4_Tc_N_CD40L-	57
CASSPGQRNSPLHF	V14	J1-6	LULO-TC-DN4_Tc_N_CD40L-	1
CASSPGRAGRNEQFF	V14	J2-1	LULO-TC-DN4_Tc_N_CD40L-	1
CASSPGTGTAIF	V14	J2-5	LULO-TC-DN4_Tc_N_CD40L-	1
CASSPGTSGYTGELFF	V14	J2-2	LULO-TC-DN4_Tc_N_CD40L-	113
CASSPGTSSVNEQFF	V14	J2-1	LULO-TC-DN4_Tc_N_CD40L-	1
CASSPLASLHEQYF	V14	J2-7	LULO-TC-DN4_Tc_N_CD40L-	79
CASSPLGGETQYF	V14	J2-5	LULO-TC-DN4_Tc_N_CD40L-	1
CASSPLGTGGGETQYF	V14	J2-5	LULO-TC-DN4_Tc_N_CD40L-	9
CASSPLPPSTDTQYF	V14	J2-3	LULO-TC-DN4_Tc_N_CD40L-	1
CASSPPGQGSYEQYF	V14	J2-7	LULO-TC-DN4_Tc_N_CD40L-	1
CASSPPGQLYEQYF	V14	J2-7	LULO-TC-DN4_Tc_N_CD40L-	1
CASSPQGEDTEAFF	V14	J1-1	LULO-TC-DN4_Tc_N_CD40L-	33
CASSPQGQGLYEQYF	V14	J2-7	LULO-TC-DN4_Tc_N_CD40L-	30
CASSPRFLSVGEQYF	V14	J2-7	LULO-TC-DN4_Tc_N_CD40L-	2
CASSPRLTGGFGYTF	V14	J1-2	LULO-TC-DN4_Tc_N_CD40L-	1
CASSPRTGGGGIQYF	V14	J2-1	LULO-TC-DN4_Tc_N_CD40L-	15
CASSPRTGGGGIQYF	V14	J2-4	LULO-TC-DN4_Tc_N_CD40L-	51
CASSPRTGGGGIQYF	V14	J2-7	LULO-TC-DN4_Tc_N_CD40L-	12
CASSPRVLANEKLFF	V14	J1-4	LULO-TC-DN4_Tc_N_CD40L-	43
CASSPSASGMNTGERFF	V14	J2-2	LULO-TC-DN4_Tc_N_CD40L-	1
CASSPSWPYEQYF	V14	J2-7	LULO-TC-DN4_Tc_N_CD40L-	21
CASSPTGWSYEQYF	V14	J2-7	LULO-TC-DN4_Tc_N_CD40L-	1
CASSPTSVDEQFF	V14	J2-1	LULO-TC-DN4_Tc_N_CD40L-	25
CASSPVGGPDYGYTF	V14	J1-2	LULO-TC-DN4_Tc_N_CD40L-	1
CASSPWAGPEGLFF	V14	J2-2	LULO-TC-DN4_Tc_N_CD40L-	33
CASSPWTGAYEQYF	V14	J2-7	LULO-TC-DN4_Tc_N_CD40L-	1
CASSPWTLDTGELFF	V14	J2-2	LULO-TC-DN4_Tc_N_CD40L-	1
CASSPYGGDQPQHF	V14	J1-5	LULO-TC-DN4_Tc_N_CD40L-	1
CASSQADKYQETQYF	V14	J2-5	LULO-TC-DN4_Tc_N_CD40L-	21
CASSQADKYQETQYF	V14	J2-7	LULO-TC-DN4_Tc_N_CD40L-	1
CASSQADLGAPNYGYTF	V14	J1-2	LULO-TC-DN4_Tc_N_CD40L-	3
CASSQADRNYFYGYTF	V14	J1-2	LULO-TC-DN4_Tc_N_CD40L-	11
CASSQAEGRGTGELFF	V14	J2-2	LULO-TC-DN4_Tc_N_CD40L-	30
CASSQAGEHWLTYEQYF	V14	J2-7	LULO-TC-DN4_Tc_N_CD40L-	1
CASSQAGIGNSPLHF	V14	J1-6	LULO-TC-DN4_Tc_N_CD40L-	25
CASSQAGLWTDTQYF	V14	J2-3	LULO-TC-DN4_Tc_N_CD40L-	1
CASSQAGTENTEAFF	V14	J1-1	LULO-TC-DN4_Tc_N_CD40L-	53
CASSQAHMVEAFF	V14	J1-1	LULO-TC-DN4_Tc_N_CD40L-	11
CASSQANSVYGYTF	V14	J1-2	LULO-TC-DN4_Tc_N_CD40L-	100
CASSQARTGQETQYF	V14	J2-5	LULO-TC-DN4_Tc_N_CD40L-	23
CASSQASLSQADYTF	V14	J1-2	LULO-TC-DN4_Tc_N_CD40L-	1
CASSQASLSQAGYTF	V14	J1-2	LULO-TC-DN4_Tc_N_CD40L-	3
CASSQAWGKGYEQYF	V14	J2-7	LULO-TC-DN4_Tc_N_CD40L-	14
CASSQAWGYGEKLFF	V14	J1-4	LULO-TC-DN4_Tc_N_CD40L-	21
CASSQCPNEQFF	V14	J2-1	LULO-TC-DN4_Tc_N_CD40L-	3
CASSQDAGRDREAFF	V14	J1-1	LULO-TC-DN4_Tc_N_CD40L-	75
CASSQDETDNQETQYF	V14	J2-5	LULO-TC-DN4_Tc_N_CD40L-	11
CASSQDEWGETQYF	V14	J2-5	LULO-TC-DN4_Tc_N_CD40L-	16
CASSQDGGWSYNEQFF	V14	J2-1	LULO-TC-DN4_Tc_N_CD40L-	104
CASSQDGLFLGTTYTDTQYF	V14	J2-3	LULO-TC-DN4_Tc_N_CD40L-	100
CASSQDGTSYTEAFF	V14	J1-1	LULO-TC-DN4_Tc_N_CD40L-	39
CASSQDHLTQYF	V14	J2-1	LULO-TC-DN4_Tc_N_CD40L-	3
CASSQDHLTQYF	V14	J2-5	LULO-TC-DN4_Tc_N_CD40L-	36
CASSQDHLTQYF	V14	J2-7	LULO-TC-DN4_Tc_N_CD40L-	7
CASSQDLALSTSGRRNEQFF	V14	J2-1	LULO-TC-DN4_Tc_N_CD40L-	84
CASSQDLFGSPDTREKLFF	V14	J1-4	LULO-TC-DN4_Tc_N_CD40L-	12
CASSQDLGGFEKLFF	V14	J1-4	LULO-TC-DN4_Tc_N_CD40L-	4
CASSQDLPGGAFHEQYF	V14	J2-1	LULO-TC-DN4_Tc_N_CD40L-	2
CASSQDLPGGAFHEQYF	V14	J2-7	LULO-TC-DN4_Tc_N_CD40L-	44
CASSQDLTSYSTEAFF	V14	J1-1	LULO-TC-DN4_Tc_N_CD40L-	26
CASSQDPNRNEQYF	V14	J2-7	LULO-TC-DN4_Tc_N_CD40L-	14
CASSQDPWRESGTGELFF	V14	J2-2	LULO-TC-DN4_Tc_N_CD40L-	2
CASSQDQQALGSYTF	V14	J1-2	LULO-TC-DN4_Tc_N_CD40L-	67
CASSQDRDQPFYEQYF	V14	J2-1	LULO-TC-DN4_Tc_N_CD40L-	2
CASSQDRDQPFYEQYF	V14	J2-7	LULO-TC-DN4_Tc_N_CD40L-	46
CASSQDRDRPSYEQYF	V14	J2-1	LULO-TC-DN4_Tc_N_CD40L-	3
CASSQDRDRPSYEQYF	V14	J2-4	LULO-TC-DN4_Tc_N_CD40L-	1
CASSQDRDRPSYEQYF	V14	J2-7	LULO-TC-DN4_Tc_N_CD40L-	75
CASSQDRGAADTQYF	V14	J2-3	LULO-TC-DN4_Tc_N_CD40L-	37
CASSQDRGPRVRYTF	V14	J1-2	LULO-TC-DN4_Tc_N_CD40L-	23
CASSQDRGSQETQYF	V14	J2-1	LULO-TC-DN4_Tc_N_CD40L-	1
CASSQDRGSQETQYF	V14	J2-5	LULO-TC-DN4_Tc_N_CD40L-	10
CASSQDRGSQETQYF	V14	J2-7	LULO-TC-DN4_Tc_N_CD40L-	1
CASSQDRKTDYSNQPQHF	V14	J1-5	LULO-TC-DN4_Tc_N_CD40L-	39
CASSQDRNRLNTEAFF	V14	J1-1	LULO-TC-DN4_Tc_N_CD40L-	75
CASSQDSGLADYNEQFF	V14	J2-1	LULO-TC-DN4_Tc_N_CD40L-	1
CASSQDSRTALSYEQYF	V14	J2-7	LULO-TC-DN4_Tc_N_CD40L-	9
CASSQDVNRGTDTQYF	V14	J2-3	LULO-TC-DN4_Tc_N_CD40L-	49
CASSQDVRDRGNLGNEQFF	V14	J2-1	LULO-TC-DN4_Tc_N_CD40L-	47
CASSQDWDTQYF	V14	J2-5	LULO-TC-DN4_Tc_N_CD40L-	29
CASSQDWDTQYF	V14	J2-7	LULO-TC-DN4_Tc_N_CD40L-	1
CASSQDWGAGHYTDTQYF	V14	J2-3	LULO-TC-DN4_Tc_N_CD40L-	32
CASSQDWTGSEQYF	V14	J2-7	LULO-TC-DN4_Tc_N_CD40L-	34
CASSQDWTKYTDTQYF	V14	J2-3	LULO-TC-DN4_Tc_N_CD40L-	54
CASSQDWTKYTDTQYF	V14	J2-5	LULO-TC-DN4_Tc_N_CD40L-	1
CASSQEAGWNEQFF	V14	J2-1	LULO-TC-DN4_Tc_N_CD40L-	22
CASSQEARDGQGYTF	V14	J1-2	LULO-TC-DN4_Tc_N_CD40L-	25
CASSQEDEEKLFF	V14	J1-4	LULO-TC-DN4_Tc_N_CD40L-	13
CASSQEGAIYGYTF	V14	J1-2	LULO-TC-DN4_Tc_N_CD40L-	15
CASSQEGALPYEQYF	V14	J2-7	LULO-TC-DN4_Tc_N_CD40L-	5
CASSQEGGWSYNEQFF	V14	J2-1	LULO-TC-DN4_Tc_N_CD40L-	2
CASSQEGGYGYTF	V14	J1-2	LULO-TC-DN4_Tc_N_CD40L-	96
CASSQEGPGLTYNEQFF	V14	J2-1	LULO-TC-DN4_Tc_N_CD40L-	37
CASSQEKEGFGELFF	V14	J2-2	LULO-TC-DN4_Tc_N_CD40L-	39
CASSQEPGAYYNEQFF	V14	J2-1	LULO-TC-DN4_Tc_N_CD40L-	7
CASSQEQGSNYGYTF	V14	J1-2	LULO-TC-DN4_Tc_N_CD40L-	88
CASSQERAGASEKLFF	V14	J1-4	LULO-TC-DN4_Tc_N_CD40L-	1
CASSQERGSNYGYTF	V14	J1-2	LULO-TC-DN4_Tc_N_CD40L-	43
CASSQESPGLAGISYEQYF	V14	J2-7	LULO-TC-DN4_Tc_N_CD40L-	25
CASSQETSGIRGQETQYF	V14	J2-5	LULO-TC-DN4_Tc_N_CD40L-	18
CASSQEWEETQYF	V14	J2-5	LULO-TC-DN4_Tc_N_CD40L-	32
CASSQEWEETQYF	V14	J2-7	LULO-TC-DN4_Tc_N_CD40L-	2
CASSQEWKGFGEAFF	V14	J1-1	LULO-TC-DN4_Tc_N_CD40L-	73
CASSQEYGGSYGYTF	V14	J1-2	LULO-TC-DN4_Tc_N_CD40L-	28
CASSQFSNTGELFF	V14	J2-2	LULO-TC-DN4_Tc_N_CD40L-	75
CASSQFSNTGGLFF	V14	J2-2	LULO-TC-DN4_Tc_N_CD40L-	1
CASSQGAGPSYEQYF	V14	J2-1	LULO-TC-DN4_Tc_N_CD40L-	1
CASSQGAGPSYEQYF	V14	J2-7	LULO-TC-DN4_Tc_N_CD40L-	44
CASSQGDRGSNEQYF	V14	J2-7	LULO-TC-DN4_Tc_N_CD40L-	1
CASSQGDRGYNSPLHF	V14	J1-6	LULO-TC-DN4_Tc_N_CD40L-	46
CASSQGGANEQYF	V14	J2-1	LULO-TC-DN4_Tc_N_CD40L-	2
CASSQGGANEQYF	V14	J2-7	LULO-TC-DN4_Tc_N_CD40L-	15
CASSQGGGYEQYF	V14	J2-7	LULO-TC-DN4_Tc_N_CD40L-	4
CASSQGGSGLNTEAFF	V14	J1-1	LULO-TC-DN4_Tc_N_CD40L-	21
CASSQGGYFSYEQYF	V14	J2-7	LULO-TC-DN4_Tc_N_CD40L-	4
CASSQGLAGLYNEQFF	V14	J2-1	LULO-TC-DN4_Tc_N_CD40L-	1
CASSQGLATHYNEQFF	V14	J2-1	LULO-TC-DN4_Tc_N_CD40L-	1
CASSQGLYGTGPYNEQFF	V14	J2-1	LULO-TC-DN4_Tc_N_CD40L-	22
CASSQGLYGTGPYNEQFF	V14	J2-7	LULO-TC-DN4_Tc_N_CD40L-	1
CASSQGMGLGYGYTF	V14	J1-2	LULO-TC-DN4_Tc_N_CD40L-	20
CASSQGPNEQFF	V14	J2-1	LULO-TC-DN4_Tc_N_CD40L-	63
CASSQGPNEQFF	V14	J2-5	LULO-TC-DN4_Tc_N_CD40L-	1
CASSQGPRAGSPKTVF	V14	J1-4	LULO-TC-DN4_Tc_N_CD40L-	1
CASSQGQGGFYNSPLHF	V14	J1-6	LULO-TC-DN4_Tc_N_CD40L-	40
CASSQGQTITGELCF	V14	J2-2	LULO-TC-DN4_Tc_N_CD40L-	1
CASSQGQTITGELFF	V14	J2-2	LULO-TC-DN4_Tc_N_CD40L-	17
CASSQGRGGEEKLFF	V14	J1-4	LULO-TC-DN4_Tc_N_CD40L-	14
CASSQGRLLGVSTEAFF	V14	J1-1	LULO-TC-DN4_Tc_N_CD40L-	12
CASSQGSPGLAGISYEQYF	V14	J2-7	LULO-TC-DN4_Tc_N_CD40L-	4
CASSQGSRAFF	V14	J1-1	LULO-TC-DN4_Tc_N_CD40L-	66
CASSQGTAQPQHF	V14	J1-5	LULO-TC-DN4_Tc_N_CD40L-	19
CASSQGTGGFYNSPLHF	V14	J1-6	LULO-TC-DN4_Tc_N_CD40L-	73
CASSQGTGVYEQYF	V14	J2-1	LULO-TC-DN4_Tc_N_CD40L-	3
CASSQGTGVYEQYF	V14	J2-7	LULO-TC-DN4_Tc_N_CD40L-	43
CASSQGTPQFF	V14	J2-1	LULO-TC-DN4_Tc_N_CD40L-	134
CASSQGTPQFF	V14	J2-7	LULO-TC-DN4_Tc_N_CD40L-	2
CASSQGVAGLYNEQFF	V14	J2-1	LULO-TC-DN4_Tc_N_CD40L-	37
CASSQHPFSGGLGTDTQYF	V14	J2-3	LULO-TC-DN4_Tc_N_CD40L-	48
CASSQIAGGRETQYF	V14	J2-5	LULO-TC-DN4_Tc_N_CD40L-	1
CASSQKGIGQGVITEAFF	V14	J1-1	LULO-TC-DN4_Tc_N_CD40L-	4
CASSQLAGGRETQYF	V14	J2-5	LULO-TC-DN4_Tc_N_CD40L-	101
CASSQLAGGRETQYF	V14	J2-7	LULO-TC-DN4_Tc_N_CD40L-	2
CASSQLGFHEQFF	V14	J2-1	LULO-TC-DN4_Tc_N_CD40L-	14
CASSQLGGDEQYF	V14	J2-1	LULO-TC-DN4_Tc_N_CD40L-	1
CASSQLGGDEQYF	V14	J2-7	LULO-TC-DN4_Tc_N_CD40L-	64
CASSQLSGRGANEQFF	V14	J2-1	LULO-TC-DN4_Tc_N_CD40L-	6
CASSQLSTGKDGYTF	V14	J1-2	LULO-TC-DN4_Tc_N_CD40L-	53
CASSQNGNTDTQYF	V14	J2-3	LULO-TC-DN4_Tc_N_CD40L-	81
CASSQPGPGEQFF	V14	J2-1	LULO-TC-DN4_Tc_N_CD40L-	78
CASSQPGPGEQFF	V14	J2-7	LULO-TC-DN4_Tc_N_CD40L-	2
CASSQPGQGPTGELFF	V14	J2-2	LULO-TC-DN4_Tc_N_CD40L-	54
CASSQPGQGPTTELFF	V14	J2-2	LULO-TC-DN4_Tc_N_CD40L-	1
CASSQPQDRGDTGELFF	V14	J2-2	LULO-TC-DN4_Tc_N_CD40L-	71
CASSQQGFVQYF	V14	J2-7	LULO-TC-DN4_Tc_N_CD40L-	30
CASSQRDLWQDTGELFF	V14	J2-2	LULO-TC-DN4_Tc_N_CD40L-	65
CASSQRDPSTDTQYF	V14	J2-3	LULO-TC-DN4_Tc_N_CD40L-	9
CASSQRGLPSPYEQYF	V14	J2-7	LULO-TC-DN4_Tc_N_CD40L-	28
CASSQRLAGHNEQFF	V14	J2-1	LULO-TC-DN4_Tc_N_CD40L-	11
CASSQRSRYYEQYF	V14	J2-7	LULO-TC-DN4_Tc_N_CD40L-	6
CASSQRVSGIYNEQFF	V14	J2-1	LULO-TC-DN4_Tc_N_CD40L-	16
CASSQRWERQGTNTGELFF	V14	J2-2	LULO-TC-DN4_Tc_N_CD40L-	87
CASSQRWERQGTNTGELSF	V14	J2-2	LULO-TC-DN4_Tc_N_CD40L-	1
CASSQSGGFYGYTF	V14	J1-2	LULO-TC-DN4_Tc_N_CD40L-	53
CASSQTGFYGYTF	V14	J1-2	LULO-TC-DN4_Tc_N_CD40L-	11
CASSQTGSLNTEAFF	V14	J1-1	LULO-TC-DN4_Tc_N_CD40L-	6
CASSQTLSTDTQYF	V14	J2-3	LULO-TC-DN4_Tc_N_CD40L-	71
CASSQVAGASTDTQYF	V14	J2-3	LULO-TC-DN4_Tc_N_CD40L-	54
CASSQVAGSSYEQYF	V14	J2-4	LULO-TC-DN4_Tc_N_CD40L-	1
CASSQVAGSSYEQYF	V14	J2-7	LULO-TC-DN4_Tc_N_CD40L-	20
CASSQVAGSSYNEQFF	V14	J2-1	LULO-TC-DN4_Tc_N_CD40L-	1
CASSQVERGEFEQYF	V14	J2-7	LULO-TC-DN4_Tc_N_CD40L-	14
CASSQVGFDQPQHF	V14	J1-5	LULO-TC-DN4_Tc_N_CD40L-	38
CASSQVGKATPDTQYF	V14	J2-3	LULO-TC-DN4_Tc_N_CD40L-	56
CASSQVHLLYMNTEAFF	V14	J1-1	LULO-TC-DN4_Tc_N_CD40L-	1
CASSQVLGGDLYPYEQYF	V14	J2-7	LULO-TC-DN4_Tc_N_CD40L-	3
CASSQVLNTEAFF	V14	J1-1	LULO-TC-DN4_Tc_N_CD40L-	21
CASSQVPLLYMNTEAFF	V14	J1-1	LULO-TC-DN4_Tc_N_CD40L-	23
CASSQVPSGELFF	V14	J2-2	LULO-TC-DN4_Tc_N_CD40L-	107
CASSQVQGASYEQYF	V14	J2-1J2-7	LULO-TC-DN4_Tc_N_CD40L-	1
CASSQVRGPYEQYF	V14	J2-7	LULO-TC-DN4_Tc_N_CD40L-	29
CASSQVRLADYEQYF	V14	J2-7	LULO-TC-DN4_Tc_N_CD40L-	19
CASSQVSDTQYF	V14	J2-3	LULO-TC-DN4_Tc_N_CD40L-	66
CASSQVSTGPSHF	V14	J2-3	LULO-TC-DN4_Tc_N_CD40L-	17
CASSQVTEGNTIYF	V14	J1-3	LULO-TC-DN4_Tc_N_CD40L-	15
CASSQVTGGNTIYF	V14	J1-3	LULO-TC-DN4_Tc_N_CD40L-	8
CASSQVVGDTEAFF	V14	J1-1	LULO-TC-DN4_Tc_N_CD40L-	36
CASSQVVLSGDNEQFF	V14	J2-1	LULO-TC-DN4_Tc_N_CD40L-	9
CASSQWRTGEIETQYF	V14	J2-5	LULO-TC-DN4_Tc_N_CD40L-	2
CASSRAGLVTGELFF	V14	J2-2	LULO-TC-DN4_Tc_N_CD40L-	82
CASSRAGLVTGEPFF	V14	J2-2	LULO-TC-DN4_Tc_N_CD40L-	1
CASSRDRAYNEQFF	V14	J2-1	LULO-TC-DN4_Tc_N_CD40L-	1
CASSRGGGIGYTF	V14	J1-2	LULO-TC-DN4_Tc_N_CD40L-	1
CASSRGQGGSTNEKLFF	V14	J1-4	LULO-TC-DN4_Tc_N_CD40L-	19
CASSRLSGWSTDTQYF	V14	J2-3	LULO-TC-DN4_Tc_N_CD40L-	42
CASSRNLEDYGYTF	V14	J1-2	LULO-TC-DN4_Tc_N_CD40L-	6
CASSRQGYNSPLHF	V14	J1-6	LULO-TC-DN4_Tc_N_CD40L-	54
CASSRRQITYNEQFF	V14	J2-1	LULO-TC-DN4_Tc_N_CD40L-	102
CASSRTELRAYNEQFF	V14	J2-1	LULO-TC-DN4_Tc_N_CD40L-	1
CASSSAGGQYNEQFF	V14	J2-1	LULO-TC-DN4_Tc_N_CD40L-	1
CASSSARVTLAKNIQYF	V14	J2-4	LULO-TC-DN4_Tc_N_CD40L-	1
CASSSGGGAYNSPLHF	V14	J1-6	LULO-TC-DN4_Tc_N_CD40L-	23
CASSSPGKPQHF	V14	J1-5	LULO-TC-DN4_Tc_N_CD40L-	16
CASSSPPGQGFEQFF	V14	J2-1	LULO-TC-DN4_Tc_N_CD40L-	1
CASSSPRGTASYEQYF	V14	J2-7	LULO-TC-DN4_Tc_N_CD40L-	1
CASSSPSYNEQFF	V14	J2-1	LULO-TC-DN4_Tc_N_CD40L-	1
CASSSPTATKVTGELFF	V14	J2-2	LULO-TC-DN4_Tc_N_CD40L-	1
CASSSSNEQFF	V14	J2-1	LULO-TC-DN4_Tc_N_CD40L-	128
CASSSSNEQFF	V14	J2-7	LULO-TC-DN4_Tc_N_CD40L-	2
CASSSSYEQYF	V14	J2-7	LULO-TC-DN4_Tc_N_CD40L-	25
CASSTFLGDTQYF	V14	J2-3	LULO-TC-DN4_Tc_N_CD40L-	1
CASSTGGYGYTF	V14	J1-2	LULO-TC-DN4_Tc_N_CD40L-	2
CASSVEDLLQGGSPLHF	V14	J1-6	LULO-TC-DN4_Tc_N_CD40L-	1
CASSVGIPSSYNSPLHF	V14	J1-6	LULO-TC-DN4_Tc_N_CD40L-	1
CASSVLAGGDTDTQYF	V14	J2-3	LULO-TC-DN4_Tc_N_CD40L-	1
CASSVLSGWLETQYF	V14	J2-5	LULO-TC-DN4_Tc_N_CD40L-	1
CASSVRLESDTGELFF	V14	J2-2	LULO-TC-DN4_Tc_N_CD40L-	1
CASSVRQRNEKLFF	V14	J1-4	LULO-TC-DN4_Tc_N_CD40L-	14
CASSVSGSSYNEQFF	V14	J2-1	LULO-TC-DN4_Tc_N_CD40L-	1
CASSWDIQETQYF	V14	J2-5	LULO-TC-DN4_Tc_N_CD40L-	1
CASSWGPVGYEQYF	V14	J2-7	LULO-TC-DN4_Tc_N_CD40L-	22
CASSYGAGGEQYF	V14	J2-7	LULO-TC-DN4_Tc_N_CD40L-	1
CASSYGGWVTDTQYF	V14	J2-3	LULO-TC-DN4_Tc_N_CD40L-	1
CASSYLAGANNEQYF	V14	J2-7	LULO-TC-DN4_Tc_N_CD40L-	2
CASSYLAGANYEQYF	V14	J2-7	LULO-TC-DN4_Tc_N_CD40L-	43
CASSYPLLTESTDTQYF	V14	J2-3	LULO-TC-DN4_Tc_N_CD40L-	1
CASSYPPIMNTEAFF	V14	J1-1	LULO-TC-DN4_Tc_N_CD40L-	3
CASSYPQRQGITGELFF	V14	J2-2	LULO-TC-DN4_Tc_N_CD40L-	1
CASSYSASGSANEQFF	V14	J2-1	LULO-TC-DN4_Tc_N_CD40L-	1
CASSYSGAGLAYEQYF	V14	J2-7	LULO-TC-DN4_Tc_N_CD40L-	1
CASSYSGSNQPQHF	V14	J1-5	LULO-TC-DN4_Tc_N_CD40L-	13
CASSYSKQRMNTEAFF	V14	J1-1	LULO-TC-DN4_Tc_N_CD40L-	1
CASSYSPPSTDTQYF	V14	J2-3	LULO-TC-DN4_Tc_N_CD40L-	3
CASSYSRAGRRETQYF	V14	J2-5	LULO-TC-DN4_Tc_N_CD40L-	1
CASSYVGGSTDTQYF	V14	J2-3	LULO-TC-DN4_Tc_N_CD40L-	1
CASSYVQGWYNEQFF	V14	J2-1	LULO-TC-DN4_Tc_N_CD40L-	1
CASTGQGEETQYF	V14	J2-5	LULO-TC-DN4_Tc_N_CD40L-	1
CASTLDLTVNEQFF	V14	J2-1	LULO-TC-DN4_Tc_N_CD40L-	1
CASTPETPTDTQYF	V14	J2-3	LULO-TC-DN4_Tc_N_CD40L-	22
CASTPTWVLPYEQYF	V14	J2-7	LULO-TC-DN4_Tc_N_CD40L-	37
CASTQDLFGSPDTREKLFF	V14	J1-4	LULO-TC-DN4_Tc_N_CD40L-	1
CASTSGLATYNEQFF	V14	J2-1	LULO-TC-DN4_Tc_N_CD40L-	77
CASTVGLAGGLSYNEQFF	V14	J2-1	LULO-TC-DN4_Tc_N_CD40L-	43
CASTVGLAGGLSYNEQFF	V14	J2-7	LULO-TC-DN4_Tc_N_CD40L-	1
CATGAFPGLDTGELFF	V14	J2-2	LULO-TC-DN4_Tc_N_CD40L-	48
CATSDGVLGYTF	V14	J1-2	LULO-TC-DN4_Tc_N_CD40L-	1
CATSDRNFMGSYNEQFF	V14	J2-1	LULO-TC-DN4_Tc_N_CD40L-	1
CATSQLGGDEQYF	V14	J2-7	LULO-TC-DN4_Tc_N_CD40L-	1
CSSSPQGEDTEAFF	V14	J1-1	LULO-TC-DN4_Tc_N_CD40L-	1
CSSSQEEGYGYTF	V14	J1-2	LULO-TC-DN4_Tc_N_CD40L-	1
CTSSANFGRVGSPLHF	V14	J1-6	LULO-TC-DN4_Tc_N_CD40L-	1
CTSSQTLSTDTQYF	V14	J2-3	LULO-TC-DN4_Tc_N_CD40L-	1
CVSSHQQGVLLGETQYF	V14	J2-7	LULO-TC-DN4_Tc_N_CD40L-	1
CVSSLPGTGGMGELFF	V14	J2-2	LULO-TC-DN4_Tc_N_CD40L-	1
CVSSQGTGGFYNSPLHF	V14	J1-6	LULO-TC-DN4_Tc_N_CD40L-	1
CVSSRLPGWSTDTQYF	V14	J2-3	LULO-TC-DN4_Tc_N_CD40L-	1
CVTGAFPGLDTGELFF	V14	J2-2	LULO-TC-DN4_Tc_N_CD40L-	1
RASSQAWGKGYEQYF	V14	J2-7	LULO-TC-DN4_Tc_N_CD40L-	1
RASSQVSDTQYF	V14	J2-3	LULO-TC-DN4_Tc_N_CD40L-	1
WASSQRDLWQDTGELVF	V14	J2-2	LULO-TC-DN4_Tc_N_CD40L-	1
YASRYGTGVYEQYF	V14	J2-7	LULO-TC-DN4_Tc_N_CD40L-	1
YASSQDAGRDREAFF	V14	J1-1	LULO-TC-DN4_Tc_N_CD40L-	1
YASSQDHLTQYC	V14	J2-5	LULO-TC-DN4_Tc_N_CD40L-	1
CAAGLTRTSYNEQFF	V15	J2-1	LULO-TC-DN4_Tc_N_CD40L-	2
CAASPLLAGGTDTQYF	V15	J2-3	LULO-TC-DN4_Tc_N_CD40L-	3
CAASPSGELFF	V15	J2-2	LULO-TC-DN4_Tc_N_CD40L-	1
CAASRAVTNSPLHF	V15	J1-6	LULO-TC-DN4_Tc_N_CD40L-	1
CAASRGTGGAEQFF	V15	J2-1	LULO-TC-DN4_Tc_N_CD40L-	6
CAASRVAWDYLDTDTQYF	V15	J2-3	LULO-TC-DN4_Tc_N_CD40L-	1
CAASSPNQPQHF	V15	J1-5	LULO-TC-DN4_Tc_N_CD40L-	1
CAASTHFGPDTNNEKLFF	V15	J1-4	LULO-TC-DN4_Tc_N_CD40L-	2
CAISRDALGQYEQYF	V15	J2-7	LULO-TC-DN4_Tc_N_CD40L-	1
CAISRGNEQFF	V15	J2-1	LULO-TC-DN4_Tc_N_CD40L-	1
CAISRQGGTGELFF	V15	J2-2	LULO-TC-DN4_Tc_N_CD40L-	2
CAISSWTGRAGELFF	V15	J2-2	LULO-TC-DN4_Tc_N_CD40L-	4
CAISTPQGTGEQFF	V15	J2-1	LULO-TC-DN4_Tc_N_CD40L-	5
CAITGRANEKLFF	V15	J1-4	LULO-TC-DN4_Tc_N_CD40L-	3
CANNPDRGGKEQYF	V15	J2-7	LULO-TC-DN4_Tc_N_CD40L-	1
CANSLASGAYNEQFF	V15	J2-1	LULO-TC-DN4_Tc_N_CD40L-	1
CANSRGTGMDTEACF	V15	J1-1	LULO-TC-DN4_Tc_N_CD40L-	1
CANSRRTQTEAFF	V15	J1-1	LULO-TC-DN4_Tc_N_CD40L-	1
CARGDRAYEQYF	V15	J2-7	LULO-TC-DN4_Tc_N_CD40L-	1
CASETGTGGSTVSYEQYF	V15	J2-7	LULO-TC-DN4_Tc_N_CD40L-	1
CASGGSAYEQYF	V15	J2-7	LULO-TC-DN4_Tc_N_CD40L-	1
CASGKESVEAFF	V15	J1-1	LULO-TC-DN4_Tc_N_CD40L-	1
CASRFSGPGNIQYF	V15	J2-4	LULO-TC-DN4_Tc_N_CD40L-	1
CASRRDSSYEQYF	V15	J2-7	LULO-TC-DN4_Tc_N_CD40L-	1
CASRSPGVSYEQYF	V15	J2-7	LULO-TC-DN4_Tc_N_CD40L-	1
CASSASPGPYNERQFF	V15	J2-1	LULO-TC-DN4_Tc_N_CD40L-	1
CASSDGYNEQFF	V15	J2-1	LULO-TC-DN4_Tc_N_CD40L-	1
CASSDPGGTEPNQPQHF	V15	J1-5	LULO-TC-DN4_Tc_N_CD40L-	1
CASSDSRHMNTEAFF	V15	J1-1	LULO-TC-DN4_Tc_N_CD40L-	1
CASSEDVSGAETQYF	V15	J2-5	LULO-TC-DN4_Tc_N_CD40L-	1
CASSFEFNEQFF	V15	J2-1	LULO-TC-DN4_Tc_N_CD40L-	1
CASSFGDDGTEAFF	V15	J1-1	LULO-TC-DN4_Tc_N_CD40L-	1
CASSFLQGSSYNEQFF	V15	J2-1	LULO-TC-DN4_Tc_N_CD40L-	1
CASSKHASSYNSPLHF	V15	J1-6	LULO-TC-DN4_Tc_N_CD40L-	1
CASSLAGPNTEAFF	V15	J1-1	LULO-TC-DN4_Tc_N_CD40L-	1
CASSLASGQRAFF	V15	J1-1	LULO-TC-DN4_Tc_N_CD40L-	1
CASSLDVQLNTEAFF	V15	J1-1	LULO-TC-DN4_Tc_N_CD40L-	1
CASSLGNEQFF	V15	J2-1	LULO-TC-DN4_Tc_N_CD40L-	1
CASSLGPVDRVAYGYTF	V15	J1-2	LULO-TC-DN4_Tc_N_CD40L-	1
CASSLGQLYEQYF	V15	J2-7	LULO-TC-DN4_Tc_N_CD40L-	1
CASSLGRGEAETQYF	V15	J2-5	LULO-TC-DN4_Tc_N_CD40L-	1
CASSLGTGAGSEKLFF	V15	J1-4	LULO-TC-DN4_Tc_N_CD40L-	1
CASSLPIVSGTDTQYF	V15	J2-3	LULO-TC-DN4_Tc_N_CD40L-	1
CASSLRLHSYNEQFF	V15	J2-1	LULO-TC-DN4_Tc_N_CD40L-	1
CASSPAGILAKNIQYF	V15	J2-4	LULO-TC-DN4_Tc_N_CD40L-	1
CASSPGGADYNEQFF	V15	J2-1	LULO-TC-DN4_Tc_N_CD40L-	1
CASSPGRSTDTQYF	V15	J2-3	LULO-TC-DN4_Tc_N_CD40L-	5
CASSPQGQGYEQYF	V15	J2-7	LULO-TC-DN4_Tc_N_CD40L-	2
CASSPSSRAQETQYF	V15	J2-5	LULO-TC-DN4_Tc_N_CD40L-	1
CASSQPGTGQETQYF	V15	J2-5	LULO-TC-DN4_Tc_N_CD40L-	1
CASSRCSGKEANEQFF	V15	J2-1	LULO-TC-DN4_Tc_N_CD40L-	2
CASSRDRSRSEPQHF	V15	J1-5	LULO-TC-DN4_Tc_N_CD40L-	2
CASSRDWGVTETQYF	V15	J2-5	LULO-TC-DN4_Tc_N_CD40L-	1
CASSRGNEQFF	V15	J2-1	LULO-TC-DN4_Tc_N_CD40L-	1
CASSSGQGNYGYTF	V15	J1-2	LULO-TC-DN4_Tc_N_CD40L-	1
CASSTGAYEQFF	V15	J2-1	LULO-TC-DN4_Tc_N_CD40L-	1
CASSTTVTQGANVLTF	V15	J2-6	LULO-TC-DN4_Tc_N_CD40L-	1
CASSVGQVNTEAFF	V15	J1-1	LULO-TC-DN4_Tc_N_CD40L-	1
CASSVGRGRNEQFF	V15	J2-1	LULO-TC-DN4_Tc_N_CD40L-	1
CASSYSTANYGYTF	V15	J1-2	LULO-TC-DN4_Tc_N_CD40L-	1
CASTIAGGITYNEQFF	V15	J2-1	LULO-TC-DN4_Tc_N_CD40L-	1
CASTRTGGPYNEQFF	V15	J2-1	LULO-TC-DN4_Tc_N_CD40L-	1
CATAAWDTEAFF	V15	J1-1	LULO-TC-DN4_Tc_N_CD40L-	125
CATADPGSNQPQHF	V15	J1-5	LULO-TC-DN4_Tc_N_CD40L-	1
CATADTNYNEQFF	V15	J2-1	LULO-TC-DN4_Tc_N_CD40L-	1
CATAEKAGVGYNEQFF	V15	J2-1	LULO-TC-DN4_Tc_N_CD40L-	1
CATAGLAGAETQYF	V15	J2-5	LULO-TC-DN4_Tc_N_CD40L-	1
CATAGLAGDNEQFF	V15	J2-1	LULO-TC-DN4_Tc_N_CD40L-	198
CATAGLAGDNEQFF	V15	J2-7	LULO-TC-DN4_Tc_N_CD40L-	2
CATAGLAGDSEQFF	V15	J2-1	LULO-TC-DN4_Tc_N_CD40L-	1
CATAHGTEYNEQFF	V15	J2-1	LULO-TC-DN4_Tc_N_CD40L-	2
CATALRPGTGERNAEAFF	V15	J1-1	LULO-TC-DN4_Tc_N_CD40L-	1
CATALRPGTGERNTEAFF	V15	J1-1	LULO-TC-DN4_Tc_N_CD40L-	54
CATAPGTEYNEQFF	V15	J2-1	LULO-TC-DN4_Tc_N_CD40L-	279
CATAPGTEYNEQFF	V15	J2-7	LULO-TC-DN4_Tc_N_CD40L-	2
CATAQQASYGYTF	V15	J1-2	LULO-TC-DN4_Tc_N_CD40L-	1
CATAQQGSYGYTF	V15	J1-2	LULO-TC-DN4_Tc_N_CD40L-	367
CATARVSYNEQFF	V15	J2-1	LULO-TC-DN4_Tc_N_CD40L-	30
CATATGLATYNEQFF	V15	J2-1	LULO-TC-DN4_Tc_N_CD40L-	1
CATATGWATYNEQFF	V15	J2-1	LULO-TC-DN4_Tc_N_CD40L-	196
CATATGWATYNEQFF	V15	J2-7	LULO-TC-DN4_Tc_N_CD40L-	1
CATCRLAGTLAKNIQYF	V15	J2-7	LULO-TC-DN4_Tc_N_CD40L-	2
CATDAGLGSNEQFF	V15	J2-1	LULO-TC-DN4_Tc_N_CD40L-	56
CATDAGLGSNEQFF	V15	J2-7	LULO-TC-DN4_Tc_N_CD40L-	1
CATDPDRGGKEQYF	V15	J2-1	LULO-TC-DN4_Tc_N_CD40L-	2
CATEAGFLGNTIYF	V15	J1-3	LULO-TC-DN4_Tc_N_CD40L-	126
CATEERGLNTEAFF	V15	J1-1	LULO-TC-DN4_Tc_N_CD40L-	1
CATENPGGNSPEKGYEQYF	V15	J2-7	LULO-TC-DN4_Tc_N_CD40L-	54
CATGADRDSWNEQFF	V15	J2-1	LULO-TC-DN4_Tc_N_CD40L-	1
CATGATETLWPQHF	V15	J1-5	LULO-TC-DN4_Tc_N_CD40L-	150
CATGEGPSGSYNEQFF	V15	J2-1	LULO-TC-DN4_Tc_N_CD40L-	2
CATGFSLHQRGETHYF	V15	J2-5	LULO-TC-DN4_Tc_N_CD40L-	1
CATGFSLHQRGETQYF	V15	J2-1	LULO-TC-DN4_Tc_N_CD40L-	4
CATGFSLHQRGETQYF	V15	J2-5	LULO-TC-DN4_Tc_N_CD40L-	316
CATGFSLHQRGETQYF	V15	J2-7	LULO-TC-DN4_Tc_N_CD40L-	21
CATGFSLNQRGETQYF	V15	J2-7	LULO-TC-DN4_Tc_N_CD40L-	1
CATGGGPSYEQFF	V15	J2-1	LULO-TC-DN4_Tc_N_CD40L-	1
CATGIWTSGTDTQYF	V15	J2-3	LULO-TC-DN4_Tc_N_CD40L-	2
CATGLTRTSYNEQFF	V15	J2-1	LULO-TC-DN4_Tc_N_CD40L-	104
CATGLTRTSYNEQFF	V15	J2-7	LULO-TC-DN4_Tc_N_CD40L-	5
CATGPCTDTQYF	V15	J2-3	LULO-TC-DN4_Tc_N_CD40L-	1
CATGPSTDTQNF	V15	J2-3	LULO-TC-DN4_Tc_N_CD40L-	1
CATGPSTDTQYF	V15	J2-3	LULO-TC-DN4_Tc_N_CD40L-	349
CATGQGMNTEAFF	V15	J1-1	LULO-TC-DN4_Tc_N_CD40L-	77
CATGRGSGKEANEQFF	V15	J2-1	LULO-TC-DN4_Tc_N_CD40L-	2
CATGRVAWDYLDTDTQYF	V15	J2-3	LULO-TC-DN4_Tc_N_CD40L-	7
CATGTASRGVISYEQYF	V15	J2-7	LULO-TC-DN4_Tc_N_CD40L-	2
CATGVLAGEETQFF	V15	J2-1	LULO-TC-DN4_Tc_N_CD40L-	1
CATGVLAGEETQYF	V15	J2-1	LULO-TC-DN4_Tc_N_CD40L-	8
CATGVLAGEETQYF	V15	J2-3	LULO-TC-DN4_Tc_N_CD40L-	2
CATGVLAGEETQYF	V15	J2-5	LULO-TC-DN4_Tc_N_CD40L-	524
CATGVLAGEETQYF	V15	J2-7	LULO-TC-DN4_Tc_N_CD40L-	35
CATGVLAGEETQYV	V15	J2-5	LULO-TC-DN4_Tc_N_CD40L-	3
CATGVLAGVGETQYF	V15	J2-5	LULO-TC-DN4_Tc_N_CD40L-	1
CATIRGGSSYNEQFF	V15	J2-1	LULO-TC-DN4_Tc_N_CD40L-	2
CATIRPNTGELFF	V15	J2-2	LULO-TC-DN4_Tc_N_CD40L-	1
CATKAMGETQYF	V15	J2-1	LULO-TC-DN4_Tc_N_CD40L-	2
CATKAMGETQYF	V15	J2-5	LULO-TC-DN4_Tc_N_CD40L-	78
CATKAMGETQYF	V15	J2-7	LULO-TC-DN4_Tc_N_CD40L-	4
CATKGSTALNYGYTF	V15	J1-2	LULO-TC-DN4_Tc_N_CD40L-	410
CATKQQGFQPQHF	V15	J1-5	LULO-TC-DN4_Tc_N_CD40L-	77
CATKRRGYYGYTF	V15	J1-2	LULO-TC-DN4_Tc_N_CD40L-	340
CATKRRVYYGYTF	V15	J1-2	LULO-TC-DN4_Tc_N_CD40L-	1
CATKTGFFDNEQFF	V15	J2-1	LULO-TC-DN4_Tc_N_CD40L-	400
CATKTGFFDNEQFF	V15	J2-7	LULO-TC-DN4_Tc_N_CD40L-	1
CATKTGFFDNERFF	V15	J2-1	LULO-TC-DN4_Tc_N_CD40L-	1
CATKVAGGIQEETEYF	V15	J2-5	LULO-TC-DN4_Tc_N_CD40L-	1
CATKVAGGIQEETLYF	V15	J2-5	LULO-TC-DN4_Tc_N_CD40L-	1
CATKVAGGIQEETQYF	V15	J2-1	LULO-TC-DN4_Tc_N_CD40L-	3
CATKVAGGIQEETQYF	V15	J2-3	LULO-TC-DN4_Tc_N_CD40L-	1
CATKVAGGIQEETQYF	V15	J2-5	LULO-TC-DN4_Tc_N_CD40L-	221
CATKVAGGIQEETQYF	V15	J2-7	LULO-TC-DN4_Tc_N_CD40L-	9
CATKYSVGTAYEQYF	V15	J2-7	LULO-TC-DN4_Tc_N_CD40L-	18
CATLFDRGITGELFF	V15	J2-2	LULO-TC-DN4_Tc_N_CD40L-	1
CATLFDRGNTGELFF	V15	J2-2	LULO-TC-DN4_Tc_N_CD40L-	402
CATLTAYNEQFF	V15	J2-1	LULO-TC-DN4_Tc_N_CD40L-	1
CATMEEINEKLFF	V15	J1-4	LULO-TC-DN4_Tc_N_CD40L-	155
CATNAGTGRAGELFF	V15	J2-2	LULO-TC-DN4_Tc_N_CD40L-	1
CATNKTGTSVNEQFF	V15	J2-1	LULO-TC-DN4_Tc_N_CD40L-	1
CATNPDRAGNTIYF	V15	J1-3	LULO-TC-DN4_Tc_N_CD40L-	1
CATNPDRGGEEQYF	V15	J2-7	LULO-TC-DN4_Tc_N_CD40L-	1
CATNPDRGGKEQYF	V15	J2-1	LULO-TC-DN4_Tc_N_CD40L-	13
CATNPDRGGKEQYF	V15	J2-4	LULO-TC-DN4_Tc_N_CD40L-	3
CATNPDRGGKEQYF	V15	J2-5	LULO-TC-DN4_Tc_N_CD40L-	2
CATNPDRGGKEQYF	V15	J2-7	LULO-TC-DN4_Tc_N_CD40L-	276
CATNPDRGGSPLHF	V15	J1-6	LULO-TC-DN4_Tc_N_CD40L-	1
CATNPGRGGKEQYF	V15	J2-7	LULO-TC-DN4_Tc_N_CD40L-	2
CATNPGRSTDTQYF	V15	J2-3	LULO-TC-DN4_Tc_N_CD40L-	1
CATNRERDYYGYTF	V15	J1-2	LULO-TC-DN4_Tc_N_CD40L-	1
CATNRGFTGDDNEQFF	V15	J2-1	LULO-TC-DN4_Tc_N_CD40L-	1
CATNRYDGSYEQYF	V15	J2-7	LULO-TC-DN4_Tc_N_CD40L-	1
CATNSYPNQPQHF	V15	J1-5	LULO-TC-DN4_Tc_N_CD40L-	16
CATQEGSLRLGTDTQYF	V15	J2-3	LULO-TC-DN4_Tc_N_CD40L-	80
CATQITDTQYF	V15	J2-3	LULO-TC-DN4_Tc_N_CD40L-	1
CATQPPSTGELFF	V15	J2-2	LULO-TC-DN4_Tc_N_CD40L-	287
CATQSGQSYGYTF	V15	J1-2	LULO-TC-DN4_Tc_N_CD40L-	38
CATQSGQSYVYTF	V15	J1-2	LULO-TC-DN4_Tc_N_CD40L-	1
CATRAGGAEEGYTF	V15	J1-2	LULO-TC-DN4_Tc_N_CD40L-	59
CATRAGGFTGELFF	V15	J2-2	LULO-TC-DN4_Tc_N_CD40L-	233
CATRAGGFTGELVF	V15	J2-2	LULO-TC-DN4_Tc_N_CD40L-	1
CATRAGGVEEGYTF	V15	J1-2	LULO-TC-DN4_Tc_N_CD40L-	2
CATRAGQGTYEQYF	V15	J2-7	LULO-TC-DN4_Tc_N_CD40L-	1
CATRATALNYGYTF	V15	J1-2	LULO-TC-DN4_Tc_N_CD40L-	1
CATRDLDSPLHF	V15	J1-6	LULO-TC-DN4_Tc_N_CD40L-	121
CATRDRNTGELFF	V15	J2-2	LULO-TC-DN4_Tc_N_CD40L-	1
CATRDWGGTDTQYF	V15	J2-3	LULO-TC-DN4_Tc_N_CD40L-	1
CATRGLDYGYTF	V15	J1-2	LULO-TC-DN4_Tc_N_CD40L-	97
CATRGTGGPLYEQYF	V15	J2-5	LULO-TC-DN4_Tc_N_CD40L-	1
CATRGTGGPLYEQYF	V15	J2-7	LULO-TC-DN4_Tc_N_CD40L-	155
CATRGTGGPLYEQYL	V15	J2-7	LULO-TC-DN4_Tc_N_CD40L-	3
CATRGVTQETQYF	V15	J2-1	LULO-TC-DN4_Tc_N_CD40L-	3
CATRGVTQETQYF	V15	J2-5	LULO-TC-DN4_Tc_N_CD40L-	26
CATRGVTQETQYF	V15	J2-7	LULO-TC-DN4_Tc_N_CD40L-	1
CATRKAGVDHNEQFF	V15	J2-1	LULO-TC-DN4_Tc_N_CD40L-	70
CATRKAGVDHNEQFF	V15	J2-7	LULO-TC-DN4_Tc_N_CD40L-	1
CATRKAWVDHNEQFF	V15	J2-1	LULO-TC-DN4_Tc_N_CD40L-	1
CATRPGHPDNEQCF	V15	J2-1	LULO-TC-DN4_Tc_N_CD40L-	1
CATRPGHPNNEQFF	V15	J2-1	LULO-TC-DN4_Tc_N_CD40L-	612
CATRPGHPNNEQFF	V15	J2-7	LULO-TC-DN4_Tc_N_CD40L-	9
CATRPGHPNNEQFFGPGVYAGELFF	V15	J2-2	LULO-TC-DN4_Tc_N_CD40L-	1
CATRPGHPNNEQFV	V15	J2-1	LULO-TC-DN4_Tc_N_CD40L-	5
CATRPGHPNNGQFF	V15	J2-1	LULO-TC-DN4_Tc_N_CD40L-	1
CATRPGRSNYGYTF	V15	J1-2	LULO-TC-DN4_Tc_N_CD40L-	121
CATRQGGVNTEAFF	V15	J1-1	LULO-TC-DN4_Tc_N_CD40L-	1
CATRQLNTEAFF	V15	J1-1	LULO-TC-DN4_Tc_N_CD40L-	49
CATRRAGTNSPLHF	V15	J1-6	LULO-TC-DN4_Tc_N_CD40L-	2
CATRRDPTRVHNEQFF	V15	J2-1	LULO-TC-DN4_Tc_N_CD40L-	1
CATRSGHPNNEQFF	V15	J2-1	LULO-TC-DN4_Tc_N_CD40L-	1
CATRSGLAYEQYF	V15	J2-1	LULO-TC-DN4_Tc_N_CD40L-	3
CATRSGLAYEQYF	V15	J2-7	LULO-TC-DN4_Tc_N_CD40L-	75
CATRSRGNLETQYF	V15	J2-5	LULO-TC-DN4_Tc_N_CD40L-	1
CATRSRGNQETQYF	V15	J2-1	LULO-TC-DN4_Tc_N_CD40L-	1
CATRSRGNQETQYF	V15	J2-5	LULO-TC-DN4_Tc_N_CD40L-	176
CATRSRGNQETQYF	V15	J2-7	LULO-TC-DN4_Tc_N_CD40L-	26
CATRSRGNQETQYV	V15	J2-7	LULO-TC-DN4_Tc_N_CD40L-	1
CATRSSGNQETQYF	V15	J2-5	LULO-TC-DN4_Tc_N_CD40L-	1
CATRYQLEANEQYF	V15	J2-7	LULO-TC-DN4_Tc_N_CD40L-	2
CATSADGDSWNEQFF	V15	J2-1	LULO-TC-DN4_Tc_N_CD40L-	2
CATSADQYQETQYF	V15	J2-5	LULO-TC-DN4_Tc_N_CD40L-	31
CATSADQYQETQYF	V15	J2-7	LULO-TC-DN4_Tc_N_CD40L-	1
CATSADRDSWNEQFF	V15	J2-1	LULO-TC-DN4_Tc_N_CD40L-	320
CATSAGHSYEQYF	V15	J2-1	LULO-TC-DN4_Tc_N_CD40L-	2
CATSAGHSYEQYF	V15	J2-7	LULO-TC-DN4_Tc_N_CD40L-	59
CATSAGISYEQYF	V15	J2-7	LULO-TC-DN4_Tc_N_CD40L-	1
CATSAGQGPNSPLHF	V15	J1-6	LULO-TC-DN4_Tc_N_CD40L-	1
CATSAGQGTYEQYF	V15	J2-1	LULO-TC-DN4_Tc_N_CD40L-	9
CATSAGQGTYEQYF	V15	J2-4	LULO-TC-DN4_Tc_N_CD40L-	1
CATSAGQGTYEQYF	V15	J2-7	LULO-TC-DN4_Tc_N_CD40L-	170
CATSAGTSYEQYF	V15	J2-1	LULO-TC-DN4_Tc_N_CD40L-	2
CATSAGTSYEQYF	V15	J2-7	LULO-TC-DN4_Tc_N_CD40L-	75
CATSAGTSYVQYF	V15	J2-7	LULO-TC-DN4_Tc_N_CD40L-	1
CATSARTSGFCEQFF	V15	J2-1	LULO-TC-DN4_Tc_N_CD40L-	1
CATSARTSGFSEQFF	V15	J2-1	LULO-TC-DN4_Tc_N_CD40L-	404
CATSARTSGFSEQFF	V15	J2-5	LULO-TC-DN4_Tc_N_CD40L-	1
CATSARTSGFSEQFF	V15	J2-7	LULO-TC-DN4_Tc_N_CD40L-	1
CATSARTSRFSEQFF	V15	J2-1	LULO-TC-DN4_Tc_N_CD40L-	1
CATSASGGSNDTQEF	V15	J2-3	LULO-TC-DN4_Tc_N_CD40L-	1
CATSASGGSSDTQYF	V15	J2-2	LULO-TC-DN4_Tc_N_CD40L-	1
CATSASGGSTDTQYF	V15	J2-3	LULO-TC-DN4_Tc_N_CD40L-	406
CATSAYREGNTGELFF	V15	J2-2	LULO-TC-DN4_Tc_N_CD40L-	181
CATSAYREGNTGKLFF	V15	J2-2	LULO-TC-DN4_Tc_N_CD40L-	1
CATSAYRGGNTGELFF	V15	J2-2	LULO-TC-DN4_Tc_N_CD40L-	1
CATSDFITHEQFF	V15	J2-1	LULO-TC-DN4_Tc_N_CD40L-	1
CATSDFPAGSSYNEQFF	V15	J2-1	LULO-TC-DN4_Tc_N_CD40L-	1
CATSDGSYTDTQYF	V15	J2-3	LULO-TC-DN4_Tc_N_CD40L-	2
CATSDLAGNEQFF	V15	J2-1	LULO-TC-DN4_Tc_N_CD40L-	1
CATSDLDRGDTGELFF	V15	J2-2	LULO-TC-DN4_Tc_N_CD40L-	1
CATSDLPWTAQYF	V15	J2-5	LULO-TC-DN4_Tc_N_CD40L-	1
CATSDLRGPGLTDEQFF	V15	J2-1	LULO-TC-DN4_Tc_N_CD40L-	1
CATSDLSAGEDEQFF	V15	J2-1	LULO-TC-DN4_Tc_N_CD40L-	1
CATSDPGTSERRNEQFF	V15	J2-1	LULO-TC-DN4_Tc_N_CD40L-	2
CATSDPILGSGETQYF	V15	J2-5	LULO-TC-DN4_Tc_N_CD40L-	1
CATSDPTSTSGSRNEQFF	V15	J2-1	LULO-TC-DN4_Tc_N_CD40L-	1
CATSDRGGGQPQHF	V15	J1-5	LULO-TC-DN4_Tc_N_CD40L-	1
CATSDRPGTSGGPENEQFF	V15	J2-1	LULO-TC-DN4_Tc_N_CD40L-	1
CATSDSSGGAYNEQFF	V15	J2-1	LULO-TC-DN4_Tc_N_CD40L-	1
CATSDWLAGDEQFF	V15	J2-1	LULO-TC-DN4_Tc_N_CD40L-	1
CATSDWLAGTGELFF	V15	J2-2	LULO-TC-DN4_Tc_N_CD40L-	1
CATSDWNLGTDTQYF	V15	J2-3	LULO-TC-DN4_Tc_N_CD40L-	1
CATSDWRTDYYGYTF	V15	J1-2	LULO-TC-DN4_Tc_N_CD40L-	1
CATSEGDGYGYTF	V15	J1-2	LULO-TC-DN4_Tc_N_CD40L-	90
CATSEGPSGAYNEQFF	V15	J2-1	LULO-TC-DN4_Tc_N_CD40L-	1
CATSEGPSGIEVGNEQFF	V15	J2-1	LULO-TC-DN4_Tc_N_CD40L-	1
CATSEGPSGSYNEQFF	V15	J2-1	LULO-TC-DN4_Tc_N_CD40L-	373
CATSEGPSGSYNEQFF	V15	J2-7	LULO-TC-DN4_Tc_N_CD40L-	2
CATSEGQPNQPQHF	V15	J1-5	LULO-TC-DN4_Tc_N_CD40L-	138
CATSERQPNQPQHF	V15	J1-5	LULO-TC-DN4_Tc_N_CD40L-	1
CATSERVAGAYNEQFF	V15	J2-1	LULO-TC-DN4_Tc_N_CD40L-	176
CATSERVAGAYNEQFF	V15	J2-7	LULO-TC-DN4_Tc_N_CD40L-	2
CATSERVAGGPNEQFF	V15	J2-1	LULO-TC-DN4_Tc_N_CD40L-	1
CATSERVARAYNEQSF	V15	J2-1	LULO-TC-DN4_Tc_N_CD40L-	1
CATSESGSAYNEQFF	V15	J2-1	LULO-TC-DN4_Tc_N_CD40L-	168
CATSESGSAYNEQFF	V15	J2-7	LULO-TC-DN4_Tc_N_CD40L-	2
CATSESGTPNEQFF	V15	J2-1	LULO-TC-DN4_Tc_N_CD40L-	1
CATSETTGPNQPQHF	V15	J1-5	LULO-TC-DN4_Tc_N_CD40L-	202
CATSEWAGNAYEQYF	V15	J2-7	LULO-TC-DN4_Tc_N_CD40L-	46
CATSFGLAGDTQYF	V15	J2-3	LULO-TC-DN4_Tc_N_CD40L-	206
CATSFHRGGGEKLFF	V15	J1-4	LULO-TC-DN4_Tc_N_CD40L-	35
CATSFPAGAGKNYGYTF	V15	J1-2	LULO-TC-DN4_Tc_N_CD40L-	152
CATSGASGGGPPYNEQFF	V15	J2-1	LULO-TC-DN4_Tc_N_CD40L-	1
CATSGDFTVNTEAFF	V15	J1-1	LULO-TC-DN4_Tc_N_CD40L-	178
CATSGDVTVNTEAFF	V15	J1-1	LULO-TC-DN4_Tc_N_CD40L-	1
CATSGGTGGGEKLFF	V15	J1-4	LULO-TC-DN4_Tc_N_CD40L-	1
CATSGGVSNQPQHF	V15	J1-5	LULO-TC-DN4_Tc_N_CD40L-	125
CATSGHEGYDEQYF	V15	J2-7	LULO-TC-DN4_Tc_N_CD40L-	35
CATSGPDRGGSPLHF	V15	J1-6	LULO-TC-DN4_Tc_N_CD40L-	3
CATSGPGHLIQETQYF	V15	J2-1	LULO-TC-DN4_Tc_N_CD40L-	6
CATSGPGHLIQETQYF	V15	J2-5	LULO-TC-DN4_Tc_N_CD40L-	176
CATSGPGHLIQETQYF	V15	J2-7	LULO-TC-DN4_Tc_N_CD40L-	10
CATSGPLPDEQFF	V15	J2-1	LULO-TC-DN4_Tc_N_CD40L-	231
CATSGPLPDEQFF	V15	J2-7	LULO-TC-DN4_Tc_N_CD40L-	3
CATSGPLPDEQFL	V15	J2-1	LULO-TC-DN4_Tc_N_CD40L-	1
CATSGPRHLIQETQYF	V15	J2-5	LULO-TC-DN4_Tc_N_CD40L-	1
CATSGQGHLIQETQYF	V15	J2-5	LULO-TC-DN4_Tc_N_CD40L-	1
CATSGRGQDGYTF	V15	J1-2	LULO-TC-DN4_Tc_N_CD40L-	342
CATSGRGRDYSYNEQFF	V15	J2-1	LULO-TC-DN4_Tc_N_CD40L-	68
CATSGRGRDYSYNEQFF	V15	J2-7	LULO-TC-DN4_Tc_N_CD40L-	2
CATSGRRDGLYEQYF	V15	J2-1	LULO-TC-DN4_Tc_N_CD40L-	1
CATSGRRDGLYEQYF	V15	J2-7	LULO-TC-DN4_Tc_N_CD40L-	136
CATSGRVAGAYNEQFF	V15	J2-1	LULO-TC-DN4_Tc_N_CD40L-	3
CATSGSQGWNTEAFF	V15	J1-1	LULO-TC-DN4_Tc_N_CD40L-	152
CATSGSVFGSNEQFF	V15	J2-1	LULO-TC-DN4_Tc_N_CD40L-	1
CATSGSVFGYNEQFF	V15	J2-1	LULO-TC-DN4_Tc_N_CD40L-	161
CATSGSVFGYNEQFF	V15	J2-4J2-5	LULO-TC-DN4_Tc_N_CD40L-	1
CATSGSVFGYNEQFF	V15	J2-7	LULO-TC-DN4_Tc_N_CD40L-	2
CATSGTGNTEAFF	V15	J1-1	LULO-TC-DN4_Tc_N_CD40L-	47
CATSGTGRAGELFF	V15	J2-2	LULO-TC-DN4_Tc_N_CD40L-	1
CATSGTSGAADTQYF	V15	J2-2	LULO-TC-DN4_Tc_N_CD40L-	1
CATSGTSGAADTQYF	V15	J2-3	LULO-TC-DN4_Tc_N_CD40L-	464
CATSGTSGAPDTQYF	V15	J2-3	LULO-TC-DN4_Tc_N_CD40L-	2
CATSGTTGPNQPQHF	V15	J1-5	LULO-TC-DN4_Tc_N_CD40L-	1
CATSGVMNTEAFF	V15	J1-1	LULO-TC-DN4_Tc_N_CD40L-	48
CATSGVPGQGFSGNTIYF	V15	J1-3	LULO-TC-DN4_Tc_N_CD40L-	103
CATSGYRDMNTEAFF	V15	J1-1	LULO-TC-DN4_Tc_N_CD40L-	1
CATSHGQGGEKLFF	V15	J1-4	LULO-TC-DN4_Tc_N_CD40L-	118
CATSHGQGTYEQYF	V15	J2-7	LULO-TC-DN4_Tc_N_CD40L-	1
CATSHGQTYGYTF	V15	J1-2	LULO-TC-DN4_Tc_N_CD40L-	203
CATSHGSREEFF	V15	J2-1	LULO-TC-DN4_Tc_N_CD40L-	2
CATSHSGELFF	V15	J2-2	LULO-TC-DN4_Tc_N_CD40L-	2
CATSIDLGRDAFF	V15	J1-1	LULO-TC-DN4_Tc_N_CD40L-	1
CATSIGGVAGEETQYF	V15	J2-1	LULO-TC-DN4_Tc_N_CD40L-	1
CATSIGGVAGEETQYF	V15	J2-5	LULO-TC-DN4_Tc_N_CD40L-	148
CATSIGGVAGEETQYF	V15	J2-7	LULO-TC-DN4_Tc_N_CD40L-	7
CATSIGTGGAEQFF	V15	J2-1	LULO-TC-DN4_Tc_N_CD40L-	1
CATSIIGTGGTDTQYF	V15	J2-3	LULO-TC-DN4_Tc_N_CD40L-	17
CATSILGWGGPYNEQFF	V15	J2-1	LULO-TC-DN4_Tc_N_CD40L-	85
CATSILPGAYNEQFF	V15	J2-1	LULO-TC-DN4_Tc_N_CD40L-	709
CATSILPGAYNEQFF	V15	J2-4J2-5	LULO-TC-DN4_Tc_N_CD40L-	1
CATSILPGAYNEQFF	V15	J2-7	LULO-TC-DN4_Tc_N_CD40L-	7
CATSILPGAYNEQFS	V15	J2-1	LULO-TC-DN4_Tc_N_CD40L-	1
CATSILPGAYNVQFF	V15	J2-1	LULO-TC-DN4_Tc_N_CD40L-	1
CATSIQGSYEQYF	V15	J2-5	LULO-TC-DN4_Tc_N_CD40L-	2
CATSIQGSYEQYF	V15	J2-7	LULO-TC-DN4_Tc_N_CD40L-	207
CATSIRDFGNQPQHF	V15	J1-5	LULO-TC-DN4_Tc_N_CD40L-	110
CATSIRDGSNQPQHF	V15	J1-5	LULO-TC-DN4_Tc_N_CD40L-	2
CATSIRTGGYEQYF	V15	J2-1	LULO-TC-DN4_Tc_N_CD40L-	8
CATSIRTGGYEQYF	V15	J2-5	LULO-TC-DN4_Tc_N_CD40L-	1
CATSIRTGGYEQYF	V15	J2-7	LULO-TC-DN4_Tc_N_CD40L-	215
CATSIRTQTEAFF	V15	J1-1	LULO-TC-DN4_Tc_N_CD40L-	7
CATSISGAGESSYNEQFF	V15	J2-1	LULO-TC-DN4_Tc_N_CD40L-	1
CATSISGAGEYNEQFF	V15	J2-1	LULO-TC-DN4_Tc_N_CD40L-	508
CATSISGAGEYNEQFF	V15	J2-5	LULO-TC-DN4_Tc_N_CD40L-	1
CATSISGAGEYNEQFF	V15	J2-7	LULO-TC-DN4_Tc_N_CD40L-	7
CATSISGAGYSPLHF	V15	J1-6	LULO-TC-DN4_Tc_N_CD40L-	1
CATSISGAREYNEQFF	V15	J2-1	LULO-TC-DN4_Tc_N_CD40L-	1
CATSITGAGEYNEQFF	V15	J2-1	LULO-TC-DN4_Tc_N_CD40L-	1
CATSIWTRGTDTQYF	V15	J2-3	LULO-TC-DN4_Tc_N_CD40L-	2
CATSIWTSGITDTQYF	V15	J2-3	LULO-TC-DN4_Tc_N_CD40L-	1
CATSIWTSGTDTQYF	V15	J2-3	LULO-TC-DN4_Tc_N_CD40L-	215
CATSIYRGGTEAFF	V15	J1-1	LULO-TC-DN4_Tc_N_CD40L-	65
CATSKEMGQGDNEQFF	V15	J2-1	LULO-TC-DN4_Tc_N_CD40L-	1
CATSKGASNQPQHF	V15	J1-5	LULO-TC-DN4_Tc_N_CD40L-	185
CATSKHASSYNSPLHF	V15	J1-6	LULO-TC-DN4_Tc_N_CD40L-	56
CATSKQGATYEQYF	V15	J2-1	LULO-TC-DN4_Tc_N_CD40L-	2
CATSKQGATYEQYF	V15	J2-7	LULO-TC-DN4_Tc_N_CD40L-	69
CATSKTEYYGYTF	V15	J1-2	LULO-TC-DN4_Tc_N_CD40L-	158
CATSKTGTSGSYNELFF	V15	J2-1	LULO-TC-DN4_Tc_N_CD40L-	1
CATSKTGTSVNEQFF	V15	J2-1	LULO-TC-DN4_Tc_N_CD40L-	325
CATSKTGTSVNEQFF	V15	J2-5	LULO-TC-DN4_Tc_N_CD40L-	1
CATSKTGTSVNEQFF	V15	J2-7	LULO-TC-DN4_Tc_N_CD40L-	2
CATSLASGAYNDQFF	V15	J2-1	LULO-TC-DN4_Tc_N_CD40L-	1
CATSLASGAYNEQFF	V15	J2-1	LULO-TC-DN4_Tc_N_CD40L-	578
CATSLASGAYNEQFF	V15	J2-7	LULO-TC-DN4_Tc_N_CD40L-	5
CATSLASGAYNEQYF	V15	J2-4	LULO-TC-DN4_Tc_N_CD40L-	1
CATSLATGAYNEQFF	V15	J2-1	LULO-TC-DN4_Tc_N_CD40L-	1
CATSLFRNQPQHF	V15	J1-5	LULO-TC-DN4_Tc_N_CD40L-	140
CATSLNGGTGVSYGYTF	V15	J1-2	LULO-TC-DN4_Tc_N_CD40L-	219
CATSLRTGINQPQHF	V15	J1-5	LULO-TC-DN4_Tc_N_CD40L-	1
CATSLTQQGYQPQHF	V15	J1-5	LULO-TC-DN4_Tc_N_CD40L-	86
CATSMTSGSVDEQFF	V15	J2-1	LULO-TC-DN4_Tc_N_CD40L-	384
CATSMTSGSVDEQFF	V15	J2-5	LULO-TC-DN4_Tc_N_CD40L-	2
CATSMTSGSVDEQFF	V15	J2-7	LULO-TC-DN4_Tc_N_CD40L-	5
CATSMTSGSVDKQFF	V15	J2-1	LULO-TC-DN4_Tc_N_CD40L-	3
CATSMTSGSVEEQFF	V15	J2-1	LULO-TC-DN4_Tc_N_CD40L-	2
CATSNFSGLKETQYF	V15	J2-1	LULO-TC-DN4_Tc_N_CD40L-	5
CATSNFSGLKETQYF	V15	J2-5	LULO-TC-DN4_Tc_N_CD40L-	180
CATSNFSGLKETQYF	V15	J2-7	LULO-TC-DN4_Tc_N_CD40L-	12
CATSNFSGLKETRYF	V15	J2-5	LULO-TC-DN4_Tc_N_CD40L-	1
CATSNHLAGADNEQFF	V15	J2-1	LULO-TC-DN4_Tc_N_CD40L-	1
CATSNLGEGAANYGYTF	V15	J1-2	LULO-TC-DN4_Tc_N_CD40L-	56
CATSNLSGLKETQYF	V15	J2-5	LULO-TC-DN4_Tc_N_CD40L-	1
CATSNPGQNQPQHF	V15	J1-5	LULO-TC-DN4_Tc_N_CD40L-	1
CATSNTHEQYF	V15	J2-1	LULO-TC-DN4_Tc_N_CD40L-	9
CATSNTHEQYF	V15	J2-4	LULO-TC-DN4_Tc_N_CD40L-	1
CATSNTHEQYF	V15	J2-5	LULO-TC-DN4_Tc_N_CD40L-	4
CATSNTHEQYF	V15	J2-7	LULO-TC-DN4_Tc_N_CD40L-	222
CATSNTRNLNTEAFF	V15	J1-1	LULO-TC-DN4_Tc_N_CD40L-	1
CATSPAGGGNSPLHF	V15	J1-6	LULO-TC-DN4_Tc_N_CD40L-	504
CATSPCGELFF	V15	J2-2	LULO-TC-DN4_Tc_N_CD40L-	1
CATSPDLQGDNSPLHF	V15	J1-6	LULO-TC-DN4_Tc_N_CD40L-	252
CATSPDLQGDNSPLHY	V15	J1-6	LULO-TC-DN4_Tc_N_CD40L-	6
CATSPEDRWTTNYGYTF	V15	J1-2	LULO-TC-DN4_Tc_N_CD40L-	210
CATSPGEGNTIYF	V15	J1-3	LULO-TC-DN4_Tc_N_CD40L-	210
CATSPGGNTIYF	V15	J1-3	LULO-TC-DN4_Tc_N_CD40L-	60
CATSPGGPGEKLFF	V15	J1-4	LULO-TC-DN4_Tc_N_CD40L-	69
CATSPGRSTDTQYF	V15	J2-3	LULO-TC-DN4_Tc_N_CD40L-	298
CATSPGSREEFF	V15	J2-1	LULO-TC-DN4_Tc_N_CD40L-	269
CATSPGSREEFF	V15	J2-5	LULO-TC-DN4_Tc_N_CD40L-	2
CATSPGSREEFF	V15	J2-7	LULO-TC-DN4_Tc_N_CD40L-	3
CATSPGSRKEYF	V15	J2-1	LULO-TC-DN4_Tc_N_CD40L-	1
CATSPGTSGGLDTGELFF	V15	J2-2	LULO-TC-DN4_Tc_N_CD40L-	30
CATSPLAGIYEQYF	V15	J2-4	LULO-TC-DN4_Tc_N_CD40L-	1
CATSPLAGIYEQYF	V15	J2-7	LULO-TC-DN4_Tc_N_CD40L-	25
CATSPLLAGGTDTQYF	V15	J2-3	LULO-TC-DN4_Tc_N_CD40L-	239
CATSPLLAGGTDTQYF	V15	J2-5	LULO-TC-DN4_Tc_N_CD40L-	1
CATSPNPYEQYF	V15	J2-5	LULO-TC-DN4_Tc_N_CD40L-	1
CATSPNPYEQYF	V15	J2-7	LULO-TC-DN4_Tc_N_CD40L-	143
CATSPREGQMNEKLFF	V15	J1-4	LULO-TC-DN4_Tc_N_CD40L-	148
CATSPRGDEEISSEAFF	V15	J1-1	LULO-TC-DN4_Tc_N_CD40L-	151
CATSPRGDEEISSEAFS	V15	J1-1	LULO-TC-DN4_Tc_N_CD40L-	1
CATSPRTGINQPQHF	V15	J1-5	LULO-TC-DN4_Tc_N_CD40L-	92
CATSPSGELFF	V15	J2-2	LULO-TC-DN4_Tc_N_CD40L-	667
CATSPVS	V15	J2-1	LULO-TC-DN4_Tc_N_CD40L-	1
CATSPVSGTQYF	V15	J2-1	LULO-TC-DN4_Tc_N_CD40L-	6
CATSPVSGTQYF	V15	J2-5	LULO-TC-DN4_Tc_N_CD40L-	156
CATSPVSGTQYF	V15	J2-7	LULO-TC-DN4_Tc_N_CD40L-	20
CATSPWTVADEQFF	V15	J2-1	LULO-TC-DN4_Tc_N_CD40L-	183
CATSPWTVADEQFF	V15	J2-7	LULO-TC-DN4_Tc_N_CD40L-	1
CATSQAGGGNSPLHF	V15	J1-6	LULO-TC-DN4_Tc_N_CD40L-	1
CATSQGNTEAFF	V15	J1-1	LULO-TC-DN4_Tc_N_CD40L-	192
CATSQGRDDTF	V15	J1-2	LULO-TC-DN4_Tc_N_CD40L-	125
CATSQGRHDTF	V15	J1-2	LULO-TC-DN4_Tc_N_CD40L-	1
CATSQGSTEAFF	V15	J1-1	LULO-TC-DN4_Tc_N_CD40L-	1
CATSQSFAGALNYGYTF	V15	J1-2	LULO-TC-DN4_Tc_N_CD40L-	1
CATSQSGGLSYEQYF	V15	J2-7	LULO-TC-DN4_Tc_N_CD40L-	65
CATSRADRVGGYTF	V15	J1-2	LULO-TC-DN4_Tc_N_CD40L-	75
CATSRAFGLAGMYEQFF	V15	J2-1	LULO-TC-DN4_Tc_N_CD40L-	1
CATSRAGGQGTIAKNIQYF	V15	J2-4	LULO-TC-DN4_Tc_N_CD40L-	1
CATSRAGILASNEKLFF	V15	J1-4	LULO-TC-DN4_Tc_N_CD40L-	1
CATSRAGNLASNEKLFF	V15	J1-4	LULO-TC-DN4_Tc_N_CD40L-	165
CATSRAGNTEAFF	V15	J1-1	LULO-TC-DN4_Tc_N_CD40L-	45
CATSRAGQNQPQHF	V15	J1-5	LULO-TC-DN4_Tc_N_CD40L-	1
CATSRAGRYEQYF	V15	J2-1	LULO-TC-DN4_Tc_N_CD40L-	3
CATSRAGRYEQYF	V15	J2-4	LULO-TC-DN4_Tc_N_CD40L-	1
CATSRAGRYEQYF	V15	J2-5	LULO-TC-DN4_Tc_N_CD40L-	2
CATSRAGRYEQYF	V15	J2-7	LULO-TC-DN4_Tc_N_CD40L-	156
CATSRAGTNSPHHF	V15	J1-6	LULO-TC-DN4_Tc_N_CD40L-	1
CATSRAGTNSPLHF	V15	J1-6	LULO-TC-DN4_Tc_N_CD40L-	303
CATSRAGTNSPPHF	V15	J1-6	LULO-TC-DN4_Tc_N_CD40L-	1
CATSRALAGKSWDEQFF	V15	J2-1	LULO-TC-DN4_Tc_N_CD40L-	1
CATSRALAGKSWNEQFF	V15	J2-1	LULO-TC-DN4_Tc_N_CD40L-	132
CATSRALAGKSWNEQFF	V15	J2-7	LULO-TC-DN4_Tc_N_CD40L-	2
CATSRAPAQRGEQYF	V15	J2-5	LULO-TC-DN4_Tc_N_CD40L-	1
CATSRAPAQRGEQYF	V15	J2-7	LULO-TC-DN4_Tc_N_CD40L-	84
CATSRAPAQRGEQYI	V15	J2-7	LULO-TC-DN4_Tc_N_CD40L-	1
CATSRAPGQVPFYEQYF	V15	J2-7	LULO-TC-DN4_Tc_N_CD40L-	25
CATSRARAGLIYEQYF	V15	J2-7	LULO-TC-DN4_Tc_N_CD40L-	1
CATSRARDYLNEQFF	V15	J2-1	LULO-TC-DN4_Tc_N_CD40L-	237
CATSRARDYLNEQFF	V15	J2-7	LULO-TC-DN4_Tc_N_CD40L-	1
CATSRATRNGYTF	V15	J1-2	LULO-TC-DN4_Tc_N_CD40L-	133
CATSRAVYGEGTDTQYF	V15	J2-3	LULO-TC-DN4_Tc_N_CD40L-	126
CATSRDAKGGNQPQHF	V15	J1-5	LULO-TC-DN4_Tc_N_CD40L-	1
CATSRDALEQYEQYF	V15	J2-7	LULO-TC-DN4_Tc_N_CD40L-	1
CATSRDALGQYEQYF	V15	J2-1	LULO-TC-DN4_Tc_N_CD40L-	5
CATSRDALGQYEQYF	V15	J2-5	LULO-TC-DN4_Tc_N_CD40L-	1
CATSRDALGQYEQYF	V15	J2-7	LULO-TC-DN4_Tc_N_CD40L-	204
CATSRDALGQYEQYV	V15	J2-7	LULO-TC-DN4_Tc_N_CD40L-	2
CATSRDAQGGNQPQHF	V15	J1-5	LULO-TC-DN4_Tc_N_CD40L-	188
CATSRDDGGDPRTDTQYF	V15	J2-3	LULO-TC-DN4_Tc_N_CD40L-	191
CATSRDDGGDPRTDTQYF	V15	J2-5	LULO-TC-DN4_Tc_N_CD40L-	1
CATSRDDGTALFYGYTF	V15	J1-2	LULO-TC-DN4_Tc_N_CD40L-	1
CATSRDDGTALSYGYTF	V15	J1-2	LULO-TC-DN4_Tc_N_CD40L-	328
CATSRDDGTGWNEKLFF	V15	J1-4	LULO-TC-DN4_Tc_N_CD40L-	1
CATSRDEGFGYYNEQFF	V15	J2-1	LULO-TC-DN4_Tc_N_CD40L-	55
CATSRDEGFGYYNGQFF	V15	J2-1	LULO-TC-DN4_Tc_N_CD40L-	1
CATSRDEGGHPRYEQYF	V15	J2-7	LULO-TC-DN4_Tc_N_CD40L-	3
CATSRDEGLADTQHF	V15	J2-3	LULO-TC-DN4_Tc_N_CD40L-	1
CATSRDEGLADTQYF	V15	J2-3	LULO-TC-DN4_Tc_N_CD40L-	112
CATSRDEGLEDTQYF	V15	J2-3	LULO-TC-DN4_Tc_N_CD40L-	1
CATSRDEGWSGYTF	V15	J1-2	LULO-TC-DN4_Tc_N_CD40L-	182
CATSRDETGFTEAFF	V15	J1-1	LULO-TC-DN4_Tc_N_CD40L-	100
CATSRDFYNEQFF	V15	J2-1	LULO-TC-DN4_Tc_N_CD40L-	1
CATSRDGGACGYTF	V15	J1-2	LULO-TC-DN4_Tc_N_CD40L-	1
CATSRDGGAYGYTF	V15	J1-2	LULO-TC-DN4_Tc_N_CD40L-	1159
CATSRDGGAYGYTF	V15	J1-6	LULO-TC-DN4_Tc_N_CD40L-	1
CATSRDGGAYGYTS	V15	J1-2	LULO-TC-DN4_Tc_N_CD40L-	1
CATSRDGGAYSYTF	V15	J1-2	LULO-TC-DN4_Tc_N_CD40L-	1
CATSRDGGQPQHF	V15	J1-5	LULO-TC-DN4_Tc_N_CD40L-	157
CATSRDGSYEQYF	V15	J2-7	LULO-TC-DN4_Tc_N_CD40L-	103
CATSRDIATGRTDTQYF	V15	J2-3	LULO-TC-DN4_Tc_N_CD40L-	225
CATSRDIPQGEDNQPQHF	V15	J1-5	LULO-TC-DN4_Tc_N_CD40L-	2
CATSRDIPQGEGNQPQHF	V15	J1-5	LULO-TC-DN4_Tc_N_CD40L-	395
CATSRDIPQGEGYQPQHF	V15	J1-5	LULO-TC-DN4_Tc_N_CD40L-	1
CATSRDKAGGQNEQFF	V15	J2-1	LULO-TC-DN4_Tc_N_CD40L-	107
CATSRDKAGGQNEQFF	V15	J2-7	LULO-TC-DN4_Tc_N_CD40L-	1
CATSRDKGSIQVCGYTF	V15	J1-2	LULO-TC-DN4_Tc_N_CD40L-	1
CATSRDKGSIQVYGYTF	V15	J1-2	LULO-TC-DN4_Tc_N_CD40L-	102
CATSRDKSAGEKLFF	V15	J1-4	LULO-TC-DN4_Tc_N_CD40L-	108
CATSRDKSTGEKLFF	V15	J1-4	LULO-TC-DN4_Tc_N_CD40L-	1
CATSRDLAQGLDTQYF	V15	J2-3	LULO-TC-DN4_Tc_N_CD40L-	1
CATSRDLAQGRDTQYF	V15	J2-3	LULO-TC-DN4_Tc_N_CD40L-	220
CATSRDLAQGRDTQYS	V15	J2-3	LULO-TC-DN4_Tc_N_CD40L-	1
CATSRDLGGDAFF	V15	J1-1	LULO-TC-DN4_Tc_N_CD40L-	1
CATSRDLGHGFEQYF	V15	J2-7	LULO-TC-DN4_Tc_N_CD40L-	1
CATSRDLGQGFEQYF	V15	J2-5	LULO-TC-DN4_Tc_N_CD40L-	2
CATSRDLGQGFEQYF	V15	J2-7	LULO-TC-DN4_Tc_N_CD40L-	150
CATSRDLGRDAFF	V15	J1-1	LULO-TC-DN4_Tc_N_CD40L-	190
CATSRDLKVQETQYF	V15	J2-5	LULO-TC-DN4_Tc_N_CD40L-	1
CATSRDLTVQETQYF	V15	J2-1	LULO-TC-DN4_Tc_N_CD40L-	2
CATSRDLTVQETQYF	V15	J2-5	LULO-TC-DN4_Tc_N_CD40L-	159
CATSRDLTVQETQYF	V15	J2-7	LULO-TC-DN4_Tc_N_CD40L-	14
CATSRDMGSIQVYGYTF	V15	J1-2	LULO-TC-DN4_Tc_N_CD40L-	3
CATSRDNAGGQNEQFF	V15	J2-1	LULO-TC-DN4_Tc_N_CD40L-	1
CATSRDPGEQETQYF	V15	J2-1	LULO-TC-DN4_Tc_N_CD40L-	2
CATSRDPGEQETQYF	V15	J2-5	LULO-TC-DN4_Tc_N_CD40L-	109
CATSRDPGEQETQYF	V15	J2-7	LULO-TC-DN4_Tc_N_CD40L-	4
CATSRDPIRVHNEQFF	V15	J2-1	LULO-TC-DN4_Tc_N_CD40L-	1
CATSRDPLPIYEQYF	V15	J2-7	LULO-TC-DN4_Tc_N_CD40L-	48
CATSRDPPPGGNDEQYF	V15	J2-7	LULO-TC-DN4_Tc_N_CD40L-	11
CATSRDPTRVHNEQFF	V15	J2-1	LULO-TC-DN4_Tc_N_CD40L-	691
CATSRDPTRVHNEQFF	V15	J2-5	LULO-TC-DN4_Tc_N_CD40L-	3
CATSRDPTRVHNEQFF	V15	J2-7	LULO-TC-DN4_Tc_N_CD40L-	8
CATSRDPTRVHNEQLF	V15	J2-1	LULO-TC-DN4_Tc_N_CD40L-	1
CATSRDPTSGACNEQFF	V15	J2-1	LULO-TC-DN4_Tc_N_CD40L-	1
CATSRDPTSGANNEQFF	V15	J2-1	LULO-TC-DN4_Tc_N_CD40L-	2
CATSRDPTSGAYNEQFF	V15	J2-1	LULO-TC-DN4_Tc_N_CD40L-	575
CATSRDPTSGAYNEQFF	V15	J2-7	LULO-TC-DN4_Tc_N_CD40L-	5
CATSRDPVGSEIYGYTF	V15	J1-2	LULO-TC-DN4_Tc_N_CD40L-	214
CATSRDPVPEQFF	V15	J2-1	LULO-TC-DN4_Tc_N_CD40L-	1
CATSRDQGMNTEAFF	V15	J1-1	LULO-TC-DN4_Tc_N_CD40L-	64
CATSRDQGTHYEQYF	V15	J2-7	LULO-TC-DN4_Tc_N_CD40L-	127
CATSRDQPGDEQYF	V15	J2-1	LULO-TC-DN4_Tc_N_CD40L-	3
CATSRDQPGDEQYF	V15	J2-5	LULO-TC-DN4_Tc_N_CD40L-	1
CATSRDQPGDEQYF	V15	J2-7	LULO-TC-DN4_Tc_N_CD40L-	90
CATSRDQPGDEQYL	V15	J2-7	LULO-TC-DN4_Tc_N_CD40L-	2
CATSRDQVPEQFF	V15	J2-1	LULO-TC-DN4_Tc_N_CD40L-	625
CATSRDQVPEQFF	V15	J2-7	LULO-TC-DN4_Tc_N_CD40L-	10
CATSRDQVPEQYF	V15	J2-1	LULO-TC-DN4_Tc_N_CD40L-	2
CATSRDRAGLIYEQNF	V15	J2-7	LULO-TC-DN4_Tc_N_CD40L-	1
CATSRDRAGLIYEQYF	V15	J2-4	LULO-TC-DN4_Tc_N_CD40L-	1
CATSRDRAGLIYEQYF	V15	J2-5	LULO-TC-DN4_Tc_N_CD40L-	1
CATSRDRAGLIYEQYF	V15	J2-7	LULO-TC-DN4_Tc_N_CD40L-	40
CATSRDRALGNQPQHF	V15	J1-5	LULO-TC-DN4_Tc_N_CD40L-	327
CATSRDREGTPEAFF	V15	J1-1	LULO-TC-DN4_Tc_N_CD40L-	159
CATSRDRGGLYNEQFF	V15	J2-1	LULO-TC-DN4_Tc_N_CD40L-	76
CATSRDRGGLYNEQFF	V15	J2-7	LULO-TC-DN4_Tc_N_CD40L-	1
CATSRDRGIAGENGADTQYF	V15	J2-3	LULO-TC-DN4_Tc_N_CD40L-	62
CATSRDRGIAGENRADTQYF	V15	J2-3	LULO-TC-DN4_Tc_N_CD40L-	1
CATSRDRGNQPQHF	V15	J1-5	LULO-TC-DN4_Tc_N_CD40L-	73
CATSRDRGPLTDTQYF	V15	J2-3	LULO-TC-DN4_Tc_N_CD40L-	86
CATSRDRGRECYNEQFF	V15	J2-1	LULO-TC-DN4_Tc_N_CD40L-	2
CATSRDRGREFYNEQFF	V15	J2-1	LULO-TC-DN4_Tc_N_CD40L-	172
CATSRDRGREFYNEQFF	V15	J2-7	LULO-TC-DN4_Tc_N_CD40L-	3
CATSRDRGSVNEKLFF	V15	J1-4	LULO-TC-DN4_Tc_N_CD40L-	32
CATSRDRHNNEKLFF	V15	J1-4	LULO-TC-DN4_Tc_N_CD40L-	8
CATSRDRHSGAAYNEQFF	V15	J2-1	LULO-TC-DN4_Tc_N_CD40L-	159
CATSRDRHSGAAYNEQFF	V15	J2-7	LULO-TC-DN4_Tc_N_CD40L-	2
CATSRDRLAGAYEQYF	V15	J2-5	LULO-TC-DN4_Tc_N_CD40L-	1
CATSRDRLAGAYEQYF	V15	J2-7	LULO-TC-DN4_Tc_N_CD40L-	113
CATSRDRLGMTDTQYF	V15	J2-3	LULO-TC-DN4_Tc_N_CD40L-	59
CATSRDRPLSPYGYTF	V15	J1-2	LULO-TC-DN4_Tc_N_CD40L-	18
CATSRDRSGEDTQYF	V15	J2-3	LULO-TC-DN4_Tc_N_CD40L-	1
CATSRDRSGEGGYTF	V15	J1-2	LULO-TC-DN4_Tc_N_CD40L-	177
CATSRDRSRSEPQHF	V15	J1-5	LULO-TC-DN4_Tc_N_CD40L-	75
CATSRDRTDKNQQF	V15	J1-5	LULO-TC-DN4_Tc_N_CD40L-	1
CATSRDRTDQPQHF	V15	J1-5	LULO-TC-DN4_Tc_N_CD40L-	138
CATSRDRTGGYEQYF	V15	J2-7	LULO-TC-DN4_Tc_N_CD40L-	1
CATSRDRTGRAGELFF	V15	J2-2	LULO-TC-DN4_Tc_N_CD40L-	1
CATSRDRTGSTEAFF	V15	J1-1	LULO-TC-DN4_Tc_N_CD40L-	390
CATSRDRTSGMFLPPDNEQVF	V15	J2-1	LULO-TC-DN4_Tc_N_CD40L-	1
CATSRDRTSGMFLPSYEQYF	V15	J2-7	LULO-TC-DN4_Tc_N_CD40L-	1
CATSRDRTSGMFLPSYNEQFF	V15	J2-1	LULO-TC-DN4_Tc_N_CD40L-	153
CATSRDRVGGQGINQPQHF	V15	J1-5	LULO-TC-DN4_Tc_N_CD40L-	1
CATSRDRVQGAGETQYF	V15	J2-5	LULO-TC-DN4_Tc_N_CD40L-	58
CATSRDRVQGAGETQYF	V15	J2-7	LULO-TC-DN4_Tc_N_CD40L-	6
CATSRDRVQNTEAFF	V15	J1-1	LULO-TC-DN4_Tc_N_CD40L-	50
CATSRDSLVQNNEQFF	V15	J2-1	LULO-TC-DN4_Tc_N_CD40L-	390
CATSRDSLVQNNEQFF	V15	J2-7	LULO-TC-DN4_Tc_N_CD40L-	4
CATSRDSNTDTQYF	V15	J2-3	LULO-TC-DN4_Tc_N_CD40L-	176
CATSRDSNTDTQYF	V15	J2-5	LULO-TC-DN4_Tc_N_CD40L-	1
CATSRDSRGFYGNTIYF	V15	J1-3	LULO-TC-DN4_Tc_N_CD40L-	161
CATSRDSRGFYGSTIYF	V15	J1-3	LULO-TC-DN4_Tc_N_CD40L-	1
CATSRDSSNNQPQHF	V15	J1-5	LULO-TC-DN4_Tc_N_CD40L-	1
CATSRDSTNNQPQHC	V15	J1-5	LULO-TC-DN4_Tc_N_CD40L-	1
CATSRDSTNNQPQHF	V15	J1-5	LULO-TC-DN4_Tc_N_CD40L-	233
CATSRDSWGRVGETQNF	V15	J2-5	LULO-TC-DN4_Tc_N_CD40L-	1
CATSRDSWGRVGETQYF	V15	J2-1	LULO-TC-DN4_Tc_N_CD40L-	9
CATSRDSWGRVGETQYF	V15	J2-5	LULO-TC-DN4_Tc_N_CD40L-	416
CATSRDSWGRVGETQYF	V15	J2-7	LULO-TC-DN4_Tc_N_CD40L-	33
CATSRDSYNEQFF	V15	J2-1	LULO-TC-DN4_Tc_N_CD40L-	365
CATSRDSYNEQFF	V15	J2-7	LULO-TC-DN4_Tc_N_CD40L-	3
CATSRDSYSTDTQYF	V15	J2-3	LULO-TC-DN4_Tc_N_CD40L-	31
CATSRDTLGQYEQYF	V15	J2-7	LULO-TC-DN4_Tc_N_CD40L-	1
CATSRDVGIDGHTF	V15	J1-2	LULO-TC-DN4_Tc_N_CD40L-	3
CATSRDVGIDGYTF	V15	J1-2	LULO-TC-DN4_Tc_N_CD40L-	94
CATSRDVGIDGYTF	V15	J2-7	LULO-TC-DN4_Tc_N_CD40L-	1
CATSRDVGTALSYGYTF	V15	J1-2	LULO-TC-DN4_Tc_N_CD40L-	1
CATSRDVRGSGNTIYF	V15	J1-3	LULO-TC-DN4_Tc_N_CD40L-	101
CATSRDWGGLSNQPQHF	V15	J1-5	LULO-TC-DN4_Tc_N_CD40L-	93
CATSRDWKGSLTQETQYF	V15	J2-1	LULO-TC-DN4_Tc_N_CD40L-	2
CATSRDWKGSLTQETQYF	V15	J2-5	LULO-TC-DN4_Tc_N_CD40L-	180
CATSRDWKGSLTQETQYF	V15	J2-7	LULO-TC-DN4_Tc_N_CD40L-	7
CATSRDWLAGDEYNEQFF	V15	J2-1	LULO-TC-DN4_Tc_N_CD40L-	1
CATSRDWLAGDGYGYTF	V15	J1-2	LULO-TC-DN4_Tc_N_CD40L-	1
CATSRDWLAGDGYNEHFF	V15	J2-1	LULO-TC-DN4_Tc_N_CD40L-	1
CATSRDWLAGDGYNEQFF	V15	J2-1	LULO-TC-DN4_Tc_N_CD40L-	254
CATSRDWLAGDGYNEQFF	V15	J2-7	LULO-TC-DN4_Tc_N_CD40L-	4
CATSRDWTGIHYGYTF	V15	J1-2	LULO-TC-DN4_Tc_N_CD40L-	1
CATSRDWTGINYGCTF	V15	J1-2	LULO-TC-DN4_Tc_N_CD40L-	1
CATSRDWTGINYGYTF	V15	J1-2	LULO-TC-DN4_Tc_N_CD40L-	197
CATSRDWTGNEKLFF	V15	J1-4	LULO-TC-DN4_Tc_N_CD40L-	4
CATSRDWVGGAYNEQFF	V15	J2-7	LULO-TC-DN4_Tc_N_CD40L-	1
CATSRDWVGGQGINQPQHF	V15	J1-5	LULO-TC-DN4_Tc_N_CD40L-	281
CATSRDWVGVQGINQPQHF	V15	J1-5	LULO-TC-DN4_Tc_N_CD40L-	1
CATSRDYGNQPQHF	V15	J1-5	LULO-TC-DN4_Tc_N_CD40L-	270
CATSRDYSVEQYF	V15	J2-1	LULO-TC-DN4_Tc_N_CD40L-	6
CATSRDYSVEQYF	V15	J2-5	LULO-TC-DN4_Tc_N_CD40L-	1
CATSRDYSVEQYF	V15	J2-7	LULO-TC-DN4_Tc_N_CD40L-	153
CATSRDYYNEQFF	V15	J2-1	LULO-TC-DN4_Tc_N_CD40L-	1
CATSREAGGPSYEQFF	V15	J2-1	LULO-TC-DN4_Tc_N_CD40L-	1
CATSREAGGPSYEQYF	V15	J2-7	LULO-TC-DN4_Tc_N_CD40L-	119
CATSREAGLAGGGTDTQYF	V15	J2-3	LULO-TC-DN4_Tc_N_CD40L-	1
CATSREAGLAGGSNEQFF	V15	J2-1	LULO-TC-DN4_Tc_N_CD40L-	1
CATSREAGLAGGSTDRQYF	V15	J2-3	LULO-TC-DN4_Tc_N_CD40L-	1
CATSREAGLAGGSTDTQYF	V15	J2-3	LULO-TC-DN4_Tc_N_CD40L-	217
CATSREAGRAGGSTGTQYF	V15	J2-3	LULO-TC-DN4_Tc_N_CD40L-	1
CATSREDRGDSPLHF	V15	J1-6	LULO-TC-DN4_Tc_N_CD40L-	47
CATSREDRVNEKLFF	V15	J1-4	LULO-TC-DN4_Tc_N_CD40L-	51
CATSREEQPKSPLHF	V15	J1-6	LULO-TC-DN4_Tc_N_CD40L-	1
CATSREEQPNSPLHF	V15	J1-6	LULO-TC-DN4_Tc_N_CD40L-	210
CATSREFGWGGGAVTDTQYF	V15	J2-3	LULO-TC-DN4_Tc_N_CD40L-	236
CATSREGANTEAFF	V15	J1-1	LULO-TC-DN4_Tc_N_CD40L-	88
CATSREGDIQYF	V15	J2-4	LULO-TC-DN4_Tc_N_CD40L-	1
CATSREGGGPSYEQYF	V15	J2-7	LULO-TC-DN4_Tc_N_CD40L-	3
CATSREGGGQPQHF	V15	J1-5	LULO-TC-DN4_Tc_N_CD40L-	3
CATSREGQGYGYTC	V15	J1-2	LULO-TC-DN4_Tc_N_CD40L-	1
CATSREGQGYGYTF	V15	J1-2	LULO-TC-DN4_Tc_N_CD40L-	231
CATSREGQVVVGANVLTF	V15	J2-6	LULO-TC-DN4_Tc_N_CD40L-	326
CATSREGSVAQYF	V15	J2-3	LULO-TC-DN4_Tc_N_CD40L-	48
CATSREHPGEDTQYF	V15	J2-3	LULO-TC-DN4_Tc_N_CD40L-	599
CATSREKRGYNEQFF	V15	J2-1	LULO-TC-DN4_Tc_N_CD40L-	477
CATSREKRGYNEQFF	V15	J2-7	LULO-TC-DN4_Tc_N_CD40L-	5
CATSRELAERTYEEYF	V15	J2-1	LULO-TC-DN4_Tc_N_CD40L-	1
CATSRELAERTYEQYF	V15	J2-1	LULO-TC-DN4_Tc_N_CD40L-	1
CATSRELAERTYEQYF	V15	J2-5	LULO-TC-DN4_Tc_N_CD40L-	1
CATSRELAERTYEQYF	V15	J2-7	LULO-TC-DN4_Tc_N_CD40L-	70
CATSRELAGVNEQFF	V15	J2-1	LULO-TC-DN4_Tc_N_CD40L-	1
CATSRELGSGNEQFF	V15	J2-1	LULO-TC-DN4_Tc_N_CD40L-	113
CATSREMEQGDNEQFF	V15	J2-1	LULO-TC-DN4_Tc_N_CD40L-	1
CATSREMGQGDNEQFF	V15	J2-1	LULO-TC-DN4_Tc_N_CD40L-	773
CATSREMGQGDNEQFF	V15	J2-5	LULO-TC-DN4_Tc_N_CD40L-	1
CATSREMGQGDNEQFF	V15	J2-7	LULO-TC-DN4_Tc_N_CD40L-	3
CATSREMGQGDNEQVF	V15	J2-1	LULO-TC-DN4_Tc_N_CD40L-	2
CATSREMGQGHNEQFF	V15	J2-1	LULO-TC-DN4_Tc_N_CD40L-	1
CATSREQGSWPQHF	V15	J1-5	LULO-TC-DN4_Tc_N_CD40L-	205
CATSREQGSWPQHL	V15	J1-5	LULO-TC-DN4_Tc_N_CD40L-	1
CATSREQGTYGYTF	V15	J1-2	LULO-TC-DN4_Tc_N_CD40L-	1
CATSRERAGLIYEQYF	V15	J2-7	LULO-TC-DN4_Tc_N_CD40L-	2
CATSRERASTDTQYF	V15	J2-3	LULO-TC-DN4_Tc_N_CD40L-	220
CATSRERASTETQYF	V15	J2-3	LULO-TC-DN4_Tc_N_CD40L-	1
CATSRERDYYGYTF	V15	J1-2	LULO-TC-DN4_Tc_N_CD40L-	263
CATSRERGALNYGYTF	V15	J1-2	LULO-TC-DN4_Tc_N_CD40L-	87
CATSRERGSKGYTF	V15	J1-2	LULO-TC-DN4_Tc_N_CD40L-	250
CATSRERGSKGYTL	V15	J1-2	LULO-TC-DN4_Tc_N_CD40L-	1
CATSRERTSSYEQYF	V15	J2-1	LULO-TC-DN4_Tc_N_CD40L-	1
CATSRERTSSYEQYF	V15	J2-7	LULO-TC-DN4_Tc_N_CD40L-	52
CATSRESINEQFF	V15	J2-1	LULO-TC-DN4_Tc_N_CD40L-	316
CATSRESRSPLHF	V15	J1-6	LULO-TC-DN4_Tc_N_CD40L-	20
CATSRESRSPLHS	V15	J1-6	LULO-TC-DN4_Tc_N_CD40L-	1
CATSRESSNEKLFF	V15	J1-4	LULO-TC-DN4_Tc_N_CD40L-	17
CATSRETGWGHPQHF	V15	J1-5	LULO-TC-DN4_Tc_N_CD40L-	1
CATSRETVWGQLQHF	V15	J1-5	LULO-TC-DN4_Tc_N_CD40L-	1
CATSRETVWGQPQHF	V15	J1-5	LULO-TC-DN4_Tc_N_CD40L-	195
CATSRGADTQYF	V15	J2-3	LULO-TC-DN4_Tc_N_CD40L-	1
CATSRGAESSYNEQFF	V15	J2-1	LULO-TC-DN4_Tc_N_CD40L-	273
CATSRGAGGAEQFF	V15	J2-1	LULO-TC-DN4_Tc_N_CD40L-	1
CATSRGAGTGNEKLFF	V15	J1-4	LULO-TC-DN4_Tc_N_CD40L-	217
CATSRGAGTGNEKMVL	V15	J1-4	LULO-TC-DN4_Tc_N_CD40L-	1
CATSRGDGTGNEKLFF	V15	J1-4	LULO-TC-DN4_Tc_N_CD40L-	1
CATSRGDVSNQPQHF	V15	J1-5	LULO-TC-DN4_Tc_N_CD40L-	132
CATSRGERSQETQYF	V15	J2-5	LULO-TC-DN4_Tc_N_CD40L-	1
CATSRGFTGDDNEQFF	V15	J2-1	LULO-TC-DN4_Tc_N_CD40L-	215
CATSRGFTGDDNEQFF	V15	J2-5	LULO-TC-DN4_Tc_N_CD40L-	1
CATSRGFTGDDNEQFF	V15	J2-7	LULO-TC-DN4_Tc_N_CD40L-	3
CATSRGGDQGTRAPGQYF	V15	J2-7	LULO-TC-DN4_Tc_N_CD40L-	5
CATSRGGDQGTRAQGQYF	V15	J2-1	LULO-TC-DN4_Tc_N_CD40L-	3
CATSRGGDQGTRAQGQYF	V15	J2-5	LULO-TC-DN4_Tc_N_CD40L-	2
CATSRGGDQGTRAQGQYF	V15	J2-7	LULO-TC-DN4_Tc_N_CD40L-	164
CATSRGGEDQPQHF	V15	J1-5	LULO-TC-DN4_Tc_N_CD40L-	100
CATSRGGENYGYTF	V15	J1-2	LULO-TC-DN4_Tc_N_CD40L-	6
CATSRGGGGYNEQFF	V15	J2-1	LULO-TC-DN4_Tc_N_CD40L-	65
CATSRGGGGYNEQFF	V15	J2-7	LULO-TC-DN4_Tc_N_CD40L-	1
CATSRGGGLDTGELFF	V15	J2-2	LULO-TC-DN4_Tc_N_CD40L-	1
CATSRGGGSNQPQHF	V15	J1-5	LULO-TC-DN4_Tc_N_CD40L-	140
CATSRGGSSYNEQFF	V15	J2-1	LULO-TC-DN4_Tc_N_CD40L-	249
CATSRGGSSYNEQFF	V15	J2-5	LULO-TC-DN4_Tc_N_CD40L-	1
CATSRGGSSYNEQFF	V15	J2-7	LULO-TC-DN4_Tc_N_CD40L-	4
CATSRGLAGGSNEQFF	V15	J2-1	LULO-TC-DN4_Tc_N_CD40L-	406
CATSRGLAGGSNEQFF	V15	J2-7	LULO-TC-DN4_Tc_N_CD40L-	3
CATSRGMGMNTEAFF	V15	J1-1	LULO-TC-DN4_Tc_N_CD40L-	11
CATSRGNEQFF	V15	J2-1	LULO-TC-DN4_Tc_N_CD40L-	706
CATSRGNEQFF	V15	J2-7	LULO-TC-DN4_Tc_N_CD40L-	11
CATSRGNEQLF	V15	J2-1	LULO-TC-DN4_Tc_N_CD40L-	1
CATSRGNTEAFF	V15	J1-1	LULO-TC-DN4_Tc_N_CD40L-	1
CATSRGPGNTEAFF	V15	J1-1	LULO-TC-DN4_Tc_N_CD40L-	82
CATSRGQGTRETQYF	V15	J2-1	LULO-TC-DN4_Tc_N_CD40L-	1
CATSRGQGTRETQYF	V15	J2-5	LULO-TC-DN4_Tc_N_CD40L-	40
CATSRGQVPYEQYF	V15	J2-5	LULO-TC-DN4_Tc_N_CD40L-	1
CATSRGQVPYEQYF	V15	J2-7	LULO-TC-DN4_Tc_N_CD40L-	63
CATSRGRAGSSYNEQFF	V15	J2-1	LULO-TC-DN4_Tc_N_CD40L-	168
CATSRGRAGSSYNEQFF	V15	J2-7	LULO-TC-DN4_Tc_N_CD40L-	1
CATSRGRDTQYF	V15	J2-3	LULO-TC-DN4_Tc_N_CD40L-	292
CATSRGRGGIDTQYF	V15	J2-3	LULO-TC-DN4_Tc_N_CD40L-	219
CATSRGRGMNTEAFF	V15	J1-1	LULO-TC-DN4_Tc_N_CD40L-	117
CATSRGRGMNTEAFL	V15	J1-1	LULO-TC-DN4_Tc_N_CD40L-	1
CATSRGSGKEANEQFF	V15	J2-1	LULO-TC-DN4_Tc_N_CD40L-	533
CATSRGSGKEANEQFF	V15	J2-7	LULO-TC-DN4_Tc_N_CD40L-	1
CATSRGSGKETNEQFF	V15	J2-1	LULO-TC-DN4_Tc_N_CD40L-	1
CATSRGSGSYNEQFF	V15	J2-1	LULO-TC-DN4_Tc_N_CD40L-	19
CATSRGSGSYNEQFF	V15	J2-7	LULO-TC-DN4_Tc_N_CD40L-	1
CATSRGSNGMADTEAFF	V15	J1-1	LULO-TC-DN4_Tc_N_CD40L-	1
CATSRGSTGMVDTEAFF	V15	J1-1	LULO-TC-DN4_Tc_N_CD40L-	163
CATSRGSTGTGNTEAFF	V15	J1-1	LULO-TC-DN4_Tc_N_CD40L-	1
CATSRGTDTQYF	V15	J2-3	LULO-TC-DN4_Tc_N_CD40L-	572
CATSRGTGEEDTEAFF	V15	J1-1	LULO-TC-DN4_Tc_N_CD40L-	159
CATSRGTGGAEQFF	V15	J2-1	LULO-TC-DN4_Tc_N_CD40L-	446
CATSRGTGGAEQFF	V15	J2-7	LULO-TC-DN4_Tc_N_CD40L-	3
CATSRGTGGAEQLF	V15	J2-1	LULO-TC-DN4_Tc_N_CD40L-	1
CATSRGTGGGEKLFF	V15	J1-4	LULO-TC-DN4_Tc_N_CD40L-	30
CATSRGTGGPLYEQYF	V15	J2-7	LULO-TC-DN4_Tc_N_CD40L-	1
CATSRGTGMDTEAFF	V15	J1-1	LULO-TC-DN4_Tc_N_CD40L-	234
CATSRGTPQETQYF	V15	J2-1	LULO-TC-DN4_Tc_N_CD40L-	3
CATSRGTPQETQYF	V15	J2-5	LULO-TC-DN4_Tc_N_CD40L-	177
CATSRGTPQETQYF	V15	J2-7	LULO-TC-DN4_Tc_N_CD40L-	12
CATSRGTREYQETQYF	V15	J2-1	LULO-TC-DN4_Tc_N_CD40L-	2
CATSRGTREYQETQYF	V15	J2-5	LULO-TC-DN4_Tc_N_CD40L-	114
CATSRGTREYQETQYF	V15	J2-7	LULO-TC-DN4_Tc_N_CD40L-	5
CATSRGTVETQYF	V15	J2-5	LULO-TC-DN4_Tc_N_CD40L-	26
CATSRGTVETQYF	V15	J2-7	LULO-TC-DN4_Tc_N_CD40L-	1
CATSRHNLLAGETQYF	V15	J2-5	LULO-TC-DN4_Tc_N_CD40L-	1
CATSRHNPLAGETQYF	V15	J2-1	LULO-TC-DN4_Tc_N_CD40L-	6
CATSRHNPLAGETQYF	V15	J2-5	LULO-TC-DN4_Tc_N_CD40L-	124
CATSRHNPLAGETQYF	V15	J2-7	LULO-TC-DN4_Tc_N_CD40L-	9
CATSRKDIGNTIYF	V15	J1-3	LULO-TC-DN4_Tc_N_CD40L-	160
CATSRKRDYYGYTF	V15	J1-2	LULO-TC-DN4_Tc_N_CD40L-	1
CATSRKRGPLSYEQYF	V15	J2-7	LULO-TC-DN4_Tc_N_CD40L-	111
CATSRLAGGSNEQFF	V15	J2-1	LULO-TC-DN4_Tc_N_CD40L-	1
CATSRLAGTLAKNIQYF	V15	J2-1	LULO-TC-DN4_Tc_N_CD40L-	96
CATSRLAGTLAKNIQYF	V15	J2-4	LULO-TC-DN4_Tc_N_CD40L-	178
CATSRLAGTLAKNIQYF	V15	J2-7	LULO-TC-DN4_Tc_N_CD40L-	61
CATSRLAGTLAKTIQYF	V15	J2-4	LULO-TC-DN4_Tc_N_CD40L-	1
CATSRLEGDWTGELFF	V15	J2-2	LULO-TC-DN4_Tc_N_CD40L-	566
CATSRLEGVWPGELFF	V15	J2-2	LULO-TC-DN4_Tc_N_CD40L-	5
CATSRLNQPQHF	V15	J1-5	LULO-TC-DN4_Tc_N_CD40L-	215
CATSRLNQPQYF	V15	J1-5	LULO-TC-DN4_Tc_N_CD40L-	2
CATSRLTGGNEQYF	V15	J2-7	LULO-TC-DN4_Tc_N_CD40L-	18
CATSRPERYSNQPQHF	V15	J1-5	LULO-TC-DN4_Tc_N_CD40L-	250
CATSRPFERDTEAFF	V15	J1-1	LULO-TC-DN4_Tc_N_CD40L-	137
CATSRPGLNQPQHF	V15	J1-5	LULO-TC-DN4_Tc_N_CD40L-	105
CATSRPGQNQPQHF	V15	J1-5	LULO-TC-DN4_Tc_N_CD40L-	1
CATSRPNTGELFF	V15	J2-2	LULO-TC-DN4_Tc_N_CD40L-	507
CATSRPPRDRDSDTQYF	V15	J2-3	LULO-TC-DN4_Tc_N_CD40L-	3
CATSRQEGDWTGELFF	V15	J2-2	LULO-TC-DN4_Tc_N_CD40L-	1
CATSRQGGTGELFF	V15	J2-2	LULO-TC-DN4_Tc_N_CD40L-	311
CATSRRDGAYNEQFF	V15	J2-1	LULO-TC-DN4_Tc_N_CD40L-	1
CATSRRDRAYNEQFF	V15	J2-1	LULO-TC-DN4_Tc_N_CD40L-	256
CATSRRDRAYNEQFF	V15	J2-7	LULO-TC-DN4_Tc_N_CD40L-	6
CATSRRGEDQPQHF	V15	J1-5	LULO-TC-DN4_Tc_N_CD40L-	1
CATSRRRGGIDTQYF	V15	J2-3	LULO-TC-DN4_Tc_N_CD40L-	1
CATSRRSLGGYNEQFF	V15	J2-1	LULO-TC-DN4_Tc_N_CD40L-	159
CATSRRSLGGYNEQFF	V15	J2-7	LULO-TC-DN4_Tc_N_CD40L-	2
CATSRRTQTEAFF	V15	J1-1	LULO-TC-DN4_Tc_N_CD40L-	270
CATSRRTTANTGELFF	V15	J2-2	LULO-TC-DN4_Tc_N_CD40L-	232
CATSRRTTANTGEMFF	V15	J2-2	LULO-TC-DN4_Tc_N_CD40L-	1
CATSRRTTANTRELFF	V15	J2-2	LULO-TC-DN4_Tc_N_CD40L-	1
CATSRSFAGALNYGYTF	V15	J1-2	LULO-TC-DN4_Tc_N_CD40L-	231
CATSRSGGTGTYNEQFF	V15	J2-1	LULO-TC-DN4_Tc_N_CD40L-	1
CATSRSGKEANEQFF	V15	J2-1	LULO-TC-DN4_Tc_N_CD40L-	1
CATSRSGPDGYTF	V15	J1-2	LULO-TC-DN4_Tc_N_CD40L-	255
CATSRSGSGELFF	V15	J2-2	LULO-TC-DN4_Tc_N_CD40L-	722
CATSRSGSGSGQPQHF	V15	J1-5	LULO-TC-DN4_Tc_N_CD40L-	46
CATSRSGTSGTDTQYF	V15	J2-3	LULO-TC-DN4_Tc_N_CD40L-	75
CATSRSPSNAVFSYNEQFF	V15	J2-1	LULO-TC-DN4_Tc_N_CD40L-	1
CATSRSPSNAVSSYNEQFF	V15	J2-1	LULO-TC-DN4_Tc_N_CD40L-	121
CATSRSPSNAVSSYNEQFF	V15	J2-7	LULO-TC-DN4_Tc_N_CD40L-	2
CATSRSRGSGNTIYF	V15	J1-3	LULO-TC-DN4_Tc_N_CD40L-	34
CATSRSRNSEETQYF	V15	J2-5	LULO-TC-DN4_Tc_N_CD40L-	103
CATSRSRNSEETQYF	V15	J2-7	LULO-TC-DN4_Tc_N_CD40L-	3
CATSRSRNSGETQYF	V15	J2-5	LULO-TC-DN4_Tc_N_CD40L-	2
CATSRSWAASNEKLFF	V15	J1-4	LULO-TC-DN4_Tc_N_CD40L-	85
CATSRSWTASGNTIYF	V15	J1-3	LULO-TC-DN4_Tc_N_CD40L-	180
CATSRTASQETQYF	V15	J2-5	LULO-TC-DN4_Tc_N_CD40L-	158
CATSRTASQETQYF	V15	J2-7	LULO-TC-DN4_Tc_N_CD40L-	10
CATSRTGFLDQPQHF	V15	J1-5	LULO-TC-DN4_Tc_N_CD40L-	2
CATSRTGGDTEAFF	V15	J1-1	LULO-TC-DN4_Tc_N_CD40L-	71
CATSRTGLLDQPQHF	V15	J1-5	LULO-TC-DN4_Tc_N_CD40L-	372
CATSRTGSFEQYF	V15	J2-7	LULO-TC-DN4_Tc_N_CD40L-	53
CATSRTGTEFYEQYF	V15	J2-4	LULO-TC-DN4_Tc_N_CD40L-	2
CATSRTGTEFYEQYF	V15	J2-7	LULO-TC-DN4_Tc_N_CD40L-	263
CATSRTGTSGETQYF	V15	J2-1	LULO-TC-DN4_Tc_N_CD40L-	2
CATSRTGTSGETQYF	V15	J2-5	LULO-TC-DN4_Tc_N_CD40L-	114
CATSRTGTSGETQYF	V15	J2-7	LULO-TC-DN4_Tc_N_CD40L-	11
CATSRTGTSVNEQFF	V15	J2-1	LULO-TC-DN4_Tc_N_CD40L-	1
CATSRTHQASGDEQFF	V15	J2-1	LULO-TC-DN4_Tc_N_CD40L-	2
CATSRTHQATGDEQFF	V15	J2-1	LULO-TC-DN4_Tc_N_CD40L-	432
CATSRTHQATGDEQFF	V15	J2-7	LULO-TC-DN4_Tc_N_CD40L-	3
CATSRTRTGNEKLFF	V15	J1-4	LULO-TC-DN4_Tc_N_CD40L-	188
CATSRTSGAADTQYF	V15	J2-3	LULO-TC-DN4_Tc_N_CD40L-	4
CATSRTSGAYNEQFF	V15	J2-1	LULO-TC-DN4_Tc_N_CD40L-	1
CATSRTSGIEVGNEQFF	V15	J2-1	LULO-TC-DN4_Tc_N_CD40L-	183
CATSRTSGTLSYNEQFF	V15	J2-1	LULO-TC-DN4_Tc_N_CD40L-	1
CATSRTSLGGYEQYF	V15	J2-7	LULO-TC-DN4_Tc_N_CD40L-	40
CATSRTTECYQPQHF	V15	J1-5	LULO-TC-DN4_Tc_N_CD40L-	1
CATSRTTESYQPQHF	V15	J1-5	LULO-TC-DN4_Tc_N_CD40L-	253
CATSRVAGTLAKNIQYF	V15	J2-1	LULO-TC-DN4_Tc_N_CD40L-	1
CATSRVAWDYLDTDTQYF	V15	J2-3	LULO-TC-DN4_Tc_N_CD40L-	205
CATSRVEDYGYNF	V15	J1-2	LULO-TC-DN4_Tc_N_CD40L-	1
CATSRVEDYGYTF	V15	J1-2	LULO-TC-DN4_Tc_N_CD40L-	139
CATSRVGEGYTF	V15	J1-2	LULO-TC-DN4_Tc_N_CD40L-	40
CATSRVGENYGYTF	V15	J1-2	LULO-TC-DN4_Tc_N_CD40L-	1
CATSRVGGELFF	V15	J2-2	LULO-TC-DN4_Tc_N_CD40L-	643
CATSRVGGLASYEQYF	V15	J2-7	LULO-TC-DN4_Tc_N_CD40L-	70
CATSRVGTGWNEKLFF	V15	J1-4	LULO-TC-DN4_Tc_N_CD40L-	124
CATSRVGTTEAFF	V15	J1-1	LULO-TC-DN4_Tc_N_CD40L-	91
CATSRVGTVWNEKLFF	V15	J1-4	LULO-TC-DN4_Tc_N_CD40L-	1
CATSRVGVRGNYGYAF	V15	J1-2	LULO-TC-DN4_Tc_N_CD40L-	1
CATSRVGVRGNYGYTF	V15	J1-2	LULO-TC-DN4_Tc_N_CD40L-	66
CATSRVGWELFF	V15	J2-2	LULO-TC-DN4_Tc_N_CD40L-	1
CATSRVINTGELFF	V15	J2-2	LULO-TC-DN4_Tc_N_CD40L-	385
CATSRVINTGEPFF	V15	J2-2	LULO-TC-DN4_Tc_N_CD40L-	2
CATSRVLAGGRETQYF	V15	J2-1	LULO-TC-DN4_Tc_N_CD40L-	1
CATSRVLAGGRETQYF	V15	J2-5	LULO-TC-DN4_Tc_N_CD40L-	175
CATSRVLAGGRETQYF	V15	J2-7	LULO-TC-DN4_Tc_N_CD40L-	11
CATSRVLPGDYNEQFF	V15	J2-1	LULO-TC-DN4_Tc_N_CD40L-	344
CATSRVLPGDYNEQFF	V15	J2-7	LULO-TC-DN4_Tc_N_CD40L-	1
CATSRVPYGDGSPLHF	V15	J1-6	LULO-TC-DN4_Tc_N_CD40L-	180
CATSRVQGLGSSGELFF	V15	J2-2	LULO-TC-DN4_Tc_N_CD40L-	1
CATSRVQYGDGSPLHF	V15	J1-6	LULO-TC-DN4_Tc_N_CD40L-	1
CATSRVRGLATEAFF	V15	J1-1	LULO-TC-DN4_Tc_N_CD40L-	11
CATSRVRGLGSSGELFF	V15	J2-2	LULO-TC-DN4_Tc_N_CD40L-	181
CATSRVRGLGSSGELYF	V15	J2-2	LULO-TC-DN4_Tc_N_CD40L-	1
CATSRVRGPGSSGELFF	V15	J2-2	LULO-TC-DN4_Tc_N_CD40L-	3
CATSRVRSPDREETQYF	V15	J2-5	LULO-TC-DN4_Tc_N_CD40L-	41
CATSRVRSPDREETQYF	V15	J2-7	LULO-TC-DN4_Tc_N_CD40L-	6
CATSRVSDFGGFNTEAFF	V15	J1-1	LULO-TC-DN4_Tc_N_CD40L-	67
CATSRVVGEFEQYF	V15	J2-7	LULO-TC-DN4_Tc_N_CD40L-	85
CATSRWDERFNYCYTF	V15	J1-2	LULO-TC-DN4_Tc_N_CD40L-	1
CATSRWDERFNYDYTF	V15	J1-2	LULO-TC-DN4_Tc_N_CD40L-	1
CATSRWDERFNYGYTF	V15	J1-2	LULO-TC-DN4_Tc_N_CD40L-	307
CATSRWDERFNYGYTL	V15	J1-2	LULO-TC-DN4_Tc_N_CD40L-	1
CATSRWGLMGTEAFF	V15	J1-1	LULO-TC-DN4_Tc_N_CD40L-	80
CATSRYDGSYEQYF	V15	J2-1	LULO-TC-DN4_Tc_N_CD40L-	3
CATSRYDGSYEQYF	V15	J2-5	LULO-TC-DN4_Tc_N_CD40L-	1
CATSRYDGSYEQYF	V15	J2-7	LULO-TC-DN4_Tc_N_CD40L-	229
CATSRYGRGPTGELFF	V15	J2-2	LULO-TC-DN4_Tc_N_CD40L-	265
CATSSAGGDHQYEQYF	V15	J2-1	LULO-TC-DN4_Tc_N_CD40L-	1
CATSSAGGDHQYEQYF	V15	J2-7	LULO-TC-DN4_Tc_N_CD40L-	42
CATSSASGGGPPYNEQFF	V15	J2-1	LULO-TC-DN4_Tc_N_CD40L-	206
CATSSASGGGPPYNEQFF	V15	J2-7	LULO-TC-DN4_Tc_N_CD40L-	2
CATSSASRGGPPYNEHFF	V15	J2-1	LULO-TC-DN4_Tc_N_CD40L-	1
CATSSDLAGGPDEQFF	V15	J2-1	LULO-TC-DN4_Tc_N_CD40L-	1
CATSSDLAGHYNEKFF	V15	J2-1	LULO-TC-DN4_Tc_N_CD40L-	1
CATSSDLAGHYNEQFF	V15	J2-1	LULO-TC-DN4_Tc_N_CD40L-	154
CATSSDLAGHYNEQFF	V15	J2-7	LULO-TC-DN4_Tc_N_CD40L-	1
CATSSDLTSGLTDTQYF	V15	J2-2	LULO-TC-DN4_Tc_N_CD40L-	1
CATSSDLTSGLTDTQYF	V15	J2-3	LULO-TC-DN4_Tc_N_CD40L-	185
CATSSEAGLAGGSTDTQYF	V15	J2-3	LULO-TC-DN4_Tc_N_CD40L-	1
CATSSEEGENQYF	V15	J2-5	LULO-TC-DN4_Tc_N_CD40L-	2
CATSSEEGETQYF	V15	J2-5	LULO-TC-DN4_Tc_N_CD40L-	100
CATSSEEGETQYF	V15	J2-7	LULO-TC-DN4_Tc_N_CD40L-	8
CATSSGAESSYNDQFF	V15	J2-1	LULO-TC-DN4_Tc_N_CD40L-	1
CATSSGEGTQYF	V15	J2-3	LULO-TC-DN4_Tc_N_CD40L-	183
CATSSGETLNEQYF	V15	J2-7	LULO-TC-DN4_Tc_N_CD40L-	8
CATSSGGAGIHEQFF	V15	J2-1	LULO-TC-DN4_Tc_N_CD40L-	1
CATSSGGDIQYF	V15	J2-1	LULO-TC-DN4_Tc_N_CD40L-	89
CATSSGGDIQYF	V15	J2-4	LULO-TC-DN4_Tc_N_CD40L-	196
CATSSGGDIQYF	V15	J2-5	LULO-TC-DN4_Tc_N_CD40L-	1
CATSSGGDIQYF	V15	J2-7	LULO-TC-DN4_Tc_N_CD40L-	79
CATSSGGLYNDQFF	V15	J2-1	LULO-TC-DN4_Tc_N_CD40L-	1
CATSSGGRIEQYF	V15	J2-7	LULO-TC-DN4_Tc_N_CD40L-	16
CATSSGPRDRAYEQYF	V15	J2-1	LULO-TC-DN4_Tc_N_CD40L-	1
CATSSGPRDRAYEQYF	V15	J2-7	LULO-TC-DN4_Tc_N_CD40L-	73
CATSSGRTGTAEKLFF	V15	J1-4	LULO-TC-DN4_Tc_N_CD40L-	198
CATSSGSSYEQYF	V15	J2-4	LULO-TC-DN4_Tc_N_CD40L-	1
CATSSGSSYEQYF	V15	J2-5	LULO-TC-DN4_Tc_N_CD40L-	1
CATSSGSSYEQYF	V15	J2-7	LULO-TC-DN4_Tc_N_CD40L-	64
CATSSGTGGRYEQYF	V15	J2-1	LULO-TC-DN4_Tc_N_CD40L-	1
CATSSGTGGRYEQYF	V15	J2-7	LULO-TC-DN4_Tc_N_CD40L-	20
CATSSGVAVQTQYF	V15	J2-1	LULO-TC-DN4_Tc_N_CD40L-	10
CATSSGVAVQTQYF	V15	J2-3	LULO-TC-DN4_Tc_N_CD40L-	1
CATSSGVAVQTQYF	V15	J2-5	LULO-TC-DN4_Tc_N_CD40L-	448
CATSSGVAVQTQYF	V15	J2-7	LULO-TC-DN4_Tc_N_CD40L-	26
CATSSGVAVQTQYL	V15	J2-5	LULO-TC-DN4_Tc_N_CD40L-	5
CATSSGVAVQTRYF	V15	J2-5	LULO-TC-DN4_Tc_N_CD40L-	1
CATSSGYNEQFF	V15	J2-1	LULO-TC-DN4_Tc_N_CD40L-	94
CATSSGYNEQFF	V15	J2-7	LULO-TC-DN4_Tc_N_CD40L-	3
CATSSHLAGADNEQFF	V15	J2-1	LULO-TC-DN4_Tc_N_CD40L-	301
CATSSHLAGADNEQFF	V15	J2-7	LULO-TC-DN4_Tc_N_CD40L-	5
CATSSHLAGADNKQFF	V15	J2-1	LULO-TC-DN4_Tc_N_CD40L-	1
CATSSIQGSYEQYF	V15	J2-1	LULO-TC-DN4_Tc_N_CD40L-	2
CATSSIQGSYEQYF	V15	J2-7	LULO-TC-DN4_Tc_N_CD40L-	67
CATSSLGEGAANYGYTF	V15	J1-2	LULO-TC-DN4_Tc_N_CD40L-	3
CATSSLRGGGETQYF	V15	J2-1	LULO-TC-DN4_Tc_N_CD40L-	2
CATSSLRGGGETQYF	V15	J2-5	LULO-TC-DN4_Tc_N_CD40L-	117
CATSSLRGGGETQYF	V15	J2-7	LULO-TC-DN4_Tc_N_CD40L-	2
CATSSLYRDSYEQYF	V15	J2-1	LULO-TC-DN4_Tc_N_CD40L-	4
CATSSLYRDSYEQYF	V15	J2-7	LULO-TC-DN4_Tc_N_CD40L-	122
CATSSNRDRQLYYEQYF	V15	J2-7	LULO-TC-DN4_Tc_N_CD40L-	49
CATSSNRGTEAFF	V15	J1-1	LULO-TC-DN4_Tc_N_CD40L-	1
CATSSPAGAGKNYGYTF	V15	J1-2	LULO-TC-DN4_Tc_N_CD40L-	1
CATSSPAGDPYNEQFF	V15	J2-1	LULO-TC-DN4_Tc_N_CD40L-	312
CATSSPAGDPYNEQFF	V15	J2-5	LULO-TC-DN4_Tc_N_CD40L-	1
CATSSPAGDPYNEQFF	V15	J2-7	LULO-TC-DN4_Tc_N_CD40L-	8
CATSSPAGEPYNEQFF	V15	J2-1	LULO-TC-DN4_Tc_N_CD40L-	1
CATSSPDRGGSPHHF	V15	J1-6	LULO-TC-DN4_Tc_N_CD40L-	1
CATSSPDRGGSPLHF	V15	J1-6	LULO-TC-DN4_Tc_N_CD40L-	163
CATSSPGGGYGNQPQHF	V15	J1-5	LULO-TC-DN4_Tc_N_CD40L-	1
CATSSPGGGYSNQPQHF	V15	J1-5	LULO-TC-DN4_Tc_N_CD40L-	111
CATSSPGQGYEQYF	V15	J2-1	LULO-TC-DN4_Tc_N_CD40L-	4
CATSSPGQGYEQYF	V15	J2-4	LULO-TC-DN4_Tc_N_CD40L-	1
CATSSPGQGYEQYF	V15	J2-5	LULO-TC-DN4_Tc_N_CD40L-	2
CATSSPGQGYEQYF	V15	J2-7	LULO-TC-DN4_Tc_N_CD40L-	76
CATSSPGQNQPQHF	V15	J1-5	LULO-TC-DN4_Tc_N_CD40L-	287
CATSSPGSQGVDTQYF	V15	J2-3	LULO-TC-DN4_Tc_N_CD40L-	177
CATSSPGTVQEPQHF	V15	J2-5	LULO-TC-DN4_Tc_N_CD40L-	1
CATSSPGTVQESQYF	V15	J2-7	LULO-TC-DN4_Tc_N_CD40L-	2
CATSSPGTVQETQYF	V15	J2-1	LULO-TC-DN4_Tc_N_CD40L-	12
CATSSPGTVQETQYF	V15	J2-5	LULO-TC-DN4_Tc_N_CD40L-	370
CATSSPGTVQETQYF	V15	J2-7	LULO-TC-DN4_Tc_N_CD40L-	32
CATSSPLGGTAGNTIYF	V15	J1-3	LULO-TC-DN4_Tc_N_CD40L-	80
CATSSPLGTRLAGELFF	V15	J2-2	LULO-TC-DN4_Tc_N_CD40L-	67
CATSSPNQPQHF	V15	J1-5	LULO-TC-DN4_Tc_N_CD40L-	228
CATSSPRARGEKLFF	V15	J1-4	LULO-TC-DN4_Tc_N_CD40L-	1
CATSSPRGLAGPWGETQYF	V15	J2-5	LULO-TC-DN4_Tc_N_CD40L-	103
CATSSPRGLAGPWGETQYF	V15	J2-7	LULO-TC-DN4_Tc_N_CD40L-	4
CATSSPTSGRDTQYF	V15	J2-3	LULO-TC-DN4_Tc_N_CD40L-	1
CATSSPTSGTDTQYF	V15	J2-3	LULO-TC-DN4_Tc_N_CD40L-	131
CATSSPVGDQPQHF	V15	J1-5	LULO-TC-DN4_Tc_N_CD40L-	1
CATSSQGLNQPQHF	V15	J1-5	LULO-TC-DN4_Tc_N_CD40L-	7
CATSSQPGTGQETQYF	V15	J2-5	LULO-TC-DN4_Tc_N_CD40L-	1
CATSSQTGTGAEKLFF	V15	J1-4	LULO-TC-DN4_Tc_N_CD40L-	76
CATSSRDGSNQPQHF	V15	J1-5	LULO-TC-DN4_Tc_N_CD40L-	280
CATSSRDRDSWNEQFF	V15	J2-1	LULO-TC-DN4_Tc_N_CD40L-	1
CATSSRGDNQPQHF	V15	J1-5	LULO-TC-DN4_Tc_N_CD40L-	162
CATSSRGDTEAFF	V15	J1-1	LULO-TC-DN4_Tc_N_CD40L-	1
CATSSRGNQETQYF	V15	J2-5	LULO-TC-DN4_Tc_N_CD40L-	2
CATSSRHPDVQYF	V15	J2-7	LULO-TC-DN4_Tc_N_CD40L-	1
CATSSRNQRYEQYF	V15	J2-5	LULO-TC-DN4_Tc_N_CD40L-	2
CATSSRNQRYEQYF	V15	J2-7	LULO-TC-DN4_Tc_N_CD40L-	108
CATSSRRDSSSEQFF	V15	J2-1	LULO-TC-DN4_Tc_N_CD40L-	125
CATSSRTGRAGELFF	V15	J2-2	LULO-TC-DN4_Tc_N_CD40L-	1
CATSSRWTDTKYF	V15	J2-3	LULO-TC-DN4_Tc_N_CD40L-	1
CATSSRWTDTQYF	V15	J2-3	LULO-TC-DN4_Tc_N_CD40L-	79
CATSSSFLGQGVFYEQYF	V15	J2-1	LULO-TC-DN4_Tc_N_CD40L-	3
CATSSSFLGQGVFYEQYF	V15	J2-7	LULO-TC-DN4_Tc_N_CD40L-	108
CATSSSGGSPETQYF	V15	J2-1	LULO-TC-DN4_Tc_N_CD40L-	3
CATSSSGGSPETQYF	V15	J2-5	LULO-TC-DN4_Tc_N_CD40L-	151
CATSSSGGSPETQYF	V15	J2-7	LULO-TC-DN4_Tc_N_CD40L-	10
CATSSSGGSPETQYL	V15	J2-3	LULO-TC-DN4_Tc_N_CD40L-	1
CATSSSGNRYGYTF	V15	J1-2	LULO-TC-DN4_Tc_N_CD40L-	131
CATSSSGSSPETQYF	V15	J2-5	LULO-TC-DN4_Tc_N_CD40L-	1
CATSSSGTSGGNILQETQYF	V15	J2-5	LULO-TC-DN4_Tc_N_CD40L-	1
CATSSSGVSPETQYF	V15	J2-5	LULO-TC-DN4_Tc_N_CD40L-	2
CATSSSKTSNTGELFF	V15	J2-2	LULO-TC-DN4_Tc_N_CD40L-	17
CATSSSNYGYTF	V15	J1-2	LULO-TC-DN4_Tc_N_CD40L-	286
CATSSSPGGLYEQYF	V15	J2-1	LULO-TC-DN4_Tc_N_CD40L-	8
CATSSSPGGLYEQYF	V15	J2-4	LULO-TC-DN4_Tc_N_CD40L-	1
CATSSSPGGLYEQYF	V15	J2-5	LULO-TC-DN4_Tc_N_CD40L-	1
CATSSSPGGLYEQYF	V15	J2-7	LULO-TC-DN4_Tc_N_CD40L-	152
CATSSSRARGEKLFF	V15	J1-4	LULO-TC-DN4_Tc_N_CD40L-	55
CATSSSRGGAVTQYF	V15	J2-3	LULO-TC-DN4_Tc_N_CD40L-	20
CATSSSSRGPNNEQFF	V15	J2-1	LULO-TC-DN4_Tc_N_CD40L-	153
CATSSSSRGPNNEQFF	V15	J2-7	LULO-TC-DN4_Tc_N_CD40L-	1
CATSSSSRGPNSEQFF	V15	J2-1	LULO-TC-DN4_Tc_N_CD40L-	2
CATSSTGASSYEQNF	V15	J2-7	LULO-TC-DN4_Tc_N_CD40L-	1
CATSSTGASSYEQYF	V15	J2-1	LULO-TC-DN4_Tc_N_CD40L-	2
CATSSTGASSYEQYF	V15	J2-4	LULO-TC-DN4_Tc_N_CD40L-	1
CATSSTGASSYEQYF	V15	J2-7	LULO-TC-DN4_Tc_N_CD40L-	39
CATSSTLAGGRSSYNEQFF	V15	J2-1	LULO-TC-DN4_Tc_N_CD40L-	148
CATSSTLAGGRSSYNEQFF	V15	J2-7	LULO-TC-DN4_Tc_N_CD40L-	2
CATSSTRNLNTEAFF	V15	J1-1	LULO-TC-DN4_Tc_N_CD40L-	141
CATSSVRDSGNTIYF	V15	J1-3	LULO-TC-DN4_Tc_N_CD40L-	45
CATSSWAGRAGELFF	V15	J2-2	LULO-TC-DN4_Tc_N_CD40L-	1
CATSSWTGRAGDLFF	V15	J2-2	LULO-TC-DN4_Tc_N_CD40L-	1
CATSSWTGRAGELFF	V15	J2-2	LULO-TC-DN4_Tc_N_CD40L-	454
CATSSYDGSYEQYF	V15	J2-7	LULO-TC-DN4_Tc_N_CD40L-	1
CATSSYLTSGLIDTQYF	V15	J2-3	LULO-TC-DN4_Tc_N_CD40L-	1
CATSTAILQERLYGYNEQFF	V15	J2-1	LULO-TC-DN4_Tc_N_CD40L-	3
CATSTAILQGRLYGYNEQFF	V15	J2-1	LULO-TC-DN4_Tc_N_CD40L-	97
CATSTAILQGRLYGYNEQFF	V15	J2-7	LULO-TC-DN4_Tc_N_CD40L-	2
CATSTAILQGRLYGYNGQFF	V15	J2-1	LULO-TC-DN4_Tc_N_CD40L-	2
CATSTASRGVISYEQYF	V15	J2-1	LULO-TC-DN4_Tc_N_CD40L-	4
CATSTASRGVISYEQYF	V15	J2-7	LULO-TC-DN4_Tc_N_CD40L-	101
CATSTDDQGTQGAFF	V15	J1-1	LULO-TC-DN4_Tc_N_CD40L-	59
CATSTELAGGPGDTQYF	V15	J2-3	LULO-TC-DN4_Tc_N_CD40L-	1
CATSTGAIEQFF	V15	J2-1	LULO-TC-DN4_Tc_N_CD40L-	1
CATSTGAYEQFF	V15	J2-1	LULO-TC-DN4_Tc_N_CD40L-	397
CATSTGAYEQFF	V15	J2-5	LULO-TC-DN4_Tc_N_CD40L-	1
CATSTGAYEQFF	V15	J2-7	LULO-TC-DN4_Tc_N_CD40L-	4
CATSTGHSYEQYF	V15	J2-7	LULO-TC-DN4_Tc_N_CD40L-	1
CATSTGQGTYEQYF	V15	J2-7	LULO-TC-DN4_Tc_N_CD40L-	1
CATSTGVYEQFF	V15	J2-1	LULO-TC-DN4_Tc_N_CD40L-	1
CATSTHFGPDTNNEKLFF	V15	J1-4	LULO-TC-DN4_Tc_N_CD40L-	104
CATSTKLAGGPGDTQYF	V15	J2-3	LULO-TC-DN4_Tc_N_CD40L-	92
CATSTLYAKYG	V15	J2-7	LULO-TC-DN4_Tc_N_CD40L-	2
CATSTLYEQYF	V15	J2-1	LULO-TC-DN4_Tc_N_CD40L-	3
CATSTLYEQYF	V15	J2-7	LULO-TC-DN4_Tc_N_CD40L-	126
CATSTLYERYF	V15	J2-7	LULO-TC-DN4_Tc_N_CD40L-	1
CATSTMSSHNSPLHF	V15	J1-6	LULO-TC-DN4_Tc_N_CD40L-	1
CATSTMSSYNEQFF	V15	J2-1	LULO-TC-DN4_Tc_N_CD40L-	1
CATSTMSSYNSPLHF	V15	J1-6	LULO-TC-DN4_Tc_N_CD40L-	516
CATSTMSSYNSPLHL	V15	J1-6	LULO-TC-DN4_Tc_N_CD40L-	1
CATSTNLAGGLQEEFF	V15	J2-1	LULO-TC-DN4_Tc_N_CD40L-	3
CATSTNLAGGLQEQFF	V15	J2-1	LULO-TC-DN4_Tc_N_CD40L-	194
CATSTNLAGGLQEQFF	V15	J2-7	LULO-TC-DN4_Tc_N_CD40L-	2
CATSTNLAGGLQEQLF	V15	J2-1	LULO-TC-DN4_Tc_N_CD40L-	1
CATSTNPYEQYF	V15	J2-7	LULO-TC-DN4_Tc_N_CD40L-	3
CATSTPGGEEAGANVLTF	V15	J2-6	LULO-TC-DN4_Tc_N_CD40L-	233
CATSTPGGEEAGANVLTL	V15	J2-6	LULO-TC-DN4_Tc_N_CD40L-	1
CATSTPGGEEANEQFF	V15	J2-1	LULO-TC-DN4_Tc_N_CD40L-	1
CATSTPGWEEAGANVLTF	V15	J2-6	LULO-TC-DN4_Tc_N_CD40L-	2
CATSTPLHGEQYF	V15	J2-1	LULO-TC-DN4_Tc_N_CD40L-	4
CATSTPLHGEQYF	V15	J2-4	LULO-TC-DN4_Tc_N_CD40L-	1
CATSTPLHGEQYF	V15	J2-7	LULO-TC-DN4_Tc_N_CD40L-	67
CATSTPPGGGHEQFF	V15	J2-1	LULO-TC-DN4_Tc_N_CD40L-	1
CATSTPPGGGHEQYF	V15	J2-1	LULO-TC-DN4_Tc_N_CD40L-	7
CATSTPPGGGHEQYF	V15	J2-4	LULO-TC-DN4_Tc_N_CD40L-	1
CATSTPPGGGHEQYF	V15	J2-5	LULO-TC-DN4_Tc_N_CD40L-	3
CATSTPPGGGHEQYF	V15	J2-7	LULO-TC-DN4_Tc_N_CD40L-	221
CATSTPQGTCEQFF	V15	J2-1	LULO-TC-DN4_Tc_N_CD40L-	1
CATSTPQGTGEKFF	V15	J2-1	LULO-TC-DN4_Tc_N_CD40L-	1
CATSTPQGTGEQFF	V15	J2-1	LULO-TC-DN4_Tc_N_CD40L-	801
CATSTPQGTGEQFF	V15	J2-7	LULO-TC-DN4_Tc_N_CD40L-	4
CATSTPVGEEAGANVLTF	V15	J2-6	LULO-TC-DN4_Tc_N_CD40L-	1
CATSTRGFREDTGELFF	V15	J2-2	LULO-TC-DN4_Tc_N_CD40L-	253
CATSTRLGNQPQHF	V15	J1-5	LULO-TC-DN4_Tc_N_CD40L-	195
CATSTRTALNTEAFF	V15	J1-1	LULO-TC-DN4_Tc_N_CD40L-	28
CATSTRTESGNTIYF	V15	J1-3	LULO-TC-DN4_Tc_N_CD40L-	100
CATSTRTGANILTF	V15	J2-6	LULO-TC-DN4_Tc_N_CD40L-	1
CATSTRTGANVLTF	V15	J2-6	LULO-TC-DN4_Tc_N_CD40L-	211
CATSTSRTNYNEQFF	V15	J2-1	LULO-TC-DN4_Tc_N_CD40L-	154
CATSTSRTNYNEQFF	V15	J2-7	LULO-TC-DN4_Tc_N_CD40L-	2
CATSTTGDYGYTF	V15	J1-2	LULO-TC-DN4_Tc_N_CD40L-	139
CATSTWTESGNTIYF	V15	J1-3	LULO-TC-DN4_Tc_N_CD40L-	1
CATSVAGELFF	V15	J2-2	LULO-TC-DN4_Tc_N_CD40L-	1
CATSVRLDEKYF	V15	J2-7	LULO-TC-DN4_Tc_N_CD40L-	1
CATSVRLDEQYF	V15	J2-1	LULO-TC-DN4_Tc_N_CD40L-	6
CATSVRLDEQYF	V15	J2-7	LULO-TC-DN4_Tc_N_CD40L-	145
CATSVRTSGFSEQFF	V15	J2-1	LULO-TC-DN4_Tc_N_CD40L-	1
CATSVTGELFF	V15	J2-2	LULO-TC-DN4_Tc_N_CD40L-	168
CATSYQLEANEQYF	V15	J2-1	LULO-TC-DN4_Tc_N_CD40L-	8
CATSYQLEANEQYF	V15	J2-7	LULO-TC-DN4_Tc_N_CD40L-	151
CATTEAGYYEQYF	V15	J2-7	LULO-TC-DN4_Tc_N_CD40L-	1
CATTGRANEKLFF	V15	J1-4	LULO-TC-DN4_Tc_N_CD40L-	124
CATTPMGGNTEAFF	V15	J1-1	LULO-TC-DN4_Tc_N_CD40L-	34
CATTPTDLNTEAFF	V15	J1-1	LULO-TC-DN4_Tc_N_CD40L-	122
CATTSGPGELFF	V15	J2-2	LULO-TC-DN4_Tc_N_CD40L-	175
CATTSTDLNTEAFF	V15	J1-1	LULO-TC-DN4_Tc_N_CD40L-	5
CATTTSGGNNEQFF	V15	J2-1	LULO-TC-DN4_Tc_N_CD40L-	1
CATVPGTEYNEQFF	V15	J2-1	LULO-TC-DN4_Tc_N_CD40L-	3
CDTSRGTGGAEQFF	V15	J2-1	LULO-TC-DN4_Tc_N_CD40L-	7
CDTSRLEGDWTGELFF	V15	J2-2	LULO-TC-DN4_Tc_N_CD40L-	1
CDTSRWDERFNYGYTF	V15	J1-2	LULO-TC-DN4_Tc_N_CD40L-	1
CGTSADRDSWNEQFF	V15	J2-1	LULO-TC-DN4_Tc_N_CD40L-	4
CGTSARTSGFSEQFF	V15	J2-1	LULO-TC-DN4_Tc_N_CD40L-	1
CGTSRDSLVQNDEQFF	V15	J2-1	LULO-TC-DN4_Tc_N_CD40L-	1
CGTSREDRVNEKLFF	V15	J1-4	LULO-TC-DN4_Tc_N_CD40L-	1
CPTSGSVFGYNEQFF	V15	J2-1	LULO-TC-DN4_Tc_N_CD40L-	1
CPTTGRANEKLFF	V15	J1-4	LULO-TC-DN4_Tc_N_CD40L-	1
CSTSIRTGGYEQYF	V15	J2-7	LULO-TC-DN4_Tc_N_CD40L-	2
CSTSRDPTSGAYNEHFF	V15	J2-1	LULO-TC-DN4_Tc_N_CD40L-	3
CSTSREMGQGDNEQFF	V15	J2-1	LULO-TC-DN4_Tc_N_CD40L-	1
CSTSRGNEQFF	V15	J2-1	LULO-TC-DN4_Tc_N_CD40L-	1
CSTSRPERYSNQPQHF	V15	J1-5	LULO-TC-DN4_Tc_N_CD40L-	1
CSTSRSGSGELFF	V15	J2-2	LULO-TC-DN4_Tc_N_CD40L-	1
CSTSRVLAGGRETQYF	V15	J2-5	LULO-TC-DN4_Tc_N_CD40L-	1
CSTSSPAGDPYNEQFF	V15	J2-1	LULO-TC-DN4_Tc_N_CD40L-	1
CTTRAGGAEEGYTF	V15	J1-2	LULO-TC-DN4_Tc_N_CD40L-	1
CTTSILPGAYNEQFF	V15	J2-1	LULO-TC-DN4_Tc_N_CD40L-	1
CTTSIYRGGTEAFF	V15	J1-1	LULO-TC-DN4_Tc_N_CD40L-	1
CTTSPSGELFF	V15	J2-2	LULO-TC-DN4_Tc_N_CD40L-	1
CTTSRAGNLASNEKLFF	V15	J1-4	LULO-TC-DN4_Tc_N_CD40L-	1
CTTSRDIPQGEGNQPQHF	V15	J1-5	LULO-TC-DN4_Tc_N_CD40L-	4
CTTSRDRVQNTEAFF	V15	J1-1	LULO-TC-DN4_Tc_N_CD40L-	1
CTTSRDSWGRVGETQYF	V15	J2-5	LULO-TC-DN4_Tc_N_CD40L-	1
CTTSRSWAASNEKLFF	V15	J1-4	LULO-TC-DN4_Tc_N_CD40L-	1
CTTSRVINNGELFF	V15	J2-2	LULO-TC-DN4_Tc_N_CD40L-	1
CTTSTPGGEEAGANVLTF	V15	J2-6	LULO-TC-DN4_Tc_N_CD40L-	2
CVTDAGLGSNEQFF	V15	J2-1	LULO-TC-DN4_Tc_N_CD40L-	1
CVTNPDRGGKEQYF	V15	J2-7	LULO-TC-DN4_Tc_N_CD40L-	2
CVTRPGHPNNEQFF	V15	J2-1	LULO-TC-DN4_Tc_N_CD40L-	1
CVTSEGPSGSYNEQFF	V15	J2-1	LULO-TC-DN4_Tc_N_CD40L-	1
CVTSEGQPNQPQHF	V15	J1-5	LULO-TC-DN4_Tc_N_CD40L-	1
CVTSGPGHLIQETQYF	V15	J2-5	LULO-TC-DN4_Tc_N_CD40L-	1
CVTSGRGQDGYTF	V15	J1-2	LULO-TC-DN4_Tc_N_CD40L-	1
CVTSGTGNTEAFF	V15	J1-1	LULO-TC-DN4_Tc_N_CD40L-	1
CVTSRDAQGGNQPQHF	V15	J1-5	LULO-TC-DN4_Tc_N_CD40L-	2
CVTSRDEGWSGYTF	V15	J1-2	LULO-TC-DN4_Tc_N_CD40L-	3
CVTSRDLGRDAFF	V15	J1-1	LULO-TC-DN4_Tc_N_CD40L-	1
CVTSRDPTRVHNEQFF	V15	J2-1	LULO-TC-DN4_Tc_N_CD40L-	1
CVTSRDPVGSEIYGYTF	V15	J1-2	LULO-TC-DN4_Tc_N_CD40L-	1
CVTSRDQGTHYEQYF	V15	J2-7	LULO-TC-DN4_Tc_N_CD40L-	2
CVTSRDWKGSLTQETQYF	V15	J2-1	LULO-TC-DN4_Tc_N_CD40L-	1
CVTSREHPGEDTQYF	V15	J2-3	LULO-TC-DN4_Tc_N_CD40L-	3
CVTSRGGSSYNEQFF	V15	J2-1	LULO-TC-DN4_Tc_N_CD40L-	1
CVTSRGTGEEDTEAFF	V15	J1-1	LULO-TC-DN4_Tc_N_CD40L-	6
CVTSRLNQPQHF	V15	J1-5	LULO-TC-DN4_Tc_N_CD40L-	2
CVTSRPERYSNQPQHF	V15	J1-5	LULO-TC-DN4_Tc_N_CD40L-	2
CVTSRTASQETQYF	V15	J2-5	LULO-TC-DN4_Tc_N_CD40L-	1
CVTSRTSGIEVGNEQFF	V15	J2-1	LULO-TC-DN4_Tc_N_CD40L-	8
CVTSRVGGLASYEQYF	V15	J2-7	LULO-TC-DN4_Tc_N_CD40L-	3
CVTSRVGTGWNEKLFF	V15	J1-4	LULO-TC-DN4_Tc_N_CD40L-	2
CVTSRVLAGGRETQYF	V15	J2-5	LULO-TC-DN4_Tc_N_CD40L-	2
CVTSRWGLMGTEAFF	V15	J1-1	LULO-TC-DN4_Tc_N_CD40L-	2
CVTSSDLTSGLTDTQYF	V15	J2-3	LULO-TC-DN4_Tc_N_CD40L-	2
CVTSSGYNEQFF	V15	J2-1	LULO-TC-DN4_Tc_N_CD40L-	1
CVTSSPRGLAGPWGETQYF	V15	J2-5	LULO-TC-DN4_Tc_N_CD40L-	2
CVTSSPTSGTDTQYF	V15	J2-3	LULO-TC-DN4_Tc_N_CD40L-	1
CVTSSRDGSNQPQHF	V15	J1-5	LULO-TC-DN4_Tc_N_CD40L-	2
CVTSSTLAGGRSSYNEQFF	V15	J2-1	LULO-TC-DN4_Tc_N_CD40L-	1
CVTSTMSSYNSPLHF	V15	J1-2	LULO-TC-DN4_Tc_N_CD40L-	1
FATSRDPTRVHNEQFF	V15	J2-1	LULO-TC-DN4_Tc_N_CD40L-	1
GATSRGTGCAEQFF	V15	J2-1	LULO-TC-DN4_Tc_N_CD40L-	1
GATSRYETGFTEAFF	V15	J1-1	LULO-TC-DN4_Tc_N_CD40L-	1
GATTSGPGELFF	V15	J2-2	LULO-TC-DN4_Tc_N_CD40L-	1
GGHSRGTDTQYF	V15	J2-3	LULO-TC-DN4_Tc_N_CD40L-	1
RATAGLAGDNEQFF	V15	J2-1	LULO-TC-DN4_Tc_N_CD40L-	1
RATSRERASTDTQYF	V15	J2-3	LULO-TC-DN4_Tc_N_CD40L-	1
RATSSHLAGADNEQFF	V15	J2-1	LULO-TC-DN4_Tc_N_CD40L-	1
RATSTMSSYNSPLHF	V15	J1-6	LULO-TC-DN4_Tc_N_CD40L-	1
SATSRDPTSGAYNEQFF	V15	J2-1	LULO-TC-DN4_Tc_N_CD40L-	1
SATSRSGRGELFF	V15	J2-2	LULO-TC-DN4_Tc_N_CD40L-	1
SATSTHFGPDTNNEKLFF	V15	J1-4	LULO-TC-DN4_Tc_N_CD40L-	1
VGHQQSGGTGTYNEQFF	V15	J2-1	LULO-TC-DN4_Tc_N_CD40L-	1
WATSPGSREEFF	V15	J2-1	LULO-TC-DN4_Tc_N_CD40L-	1
YATGLTRTSYNEQFF	V15	J2-1	LULO-TC-DN4_Tc_N_CD40L-	2
YATSILPGAYNEQFF	V15	J2-1	LULO-TC-DN4_Tc_N_CD40L-	1
YATSRDLAQGRDTQYF	V15	J2-3	LULO-TC-DN4_Tc_N_CD40L-	1
YATSRDSWGRVGETQYF	V15	J2-5	LULO-TC-DN4_Tc_N_CD40L-	1
YATSRGTDTQYF	V15	J2-3	LULO-TC-DN4_Tc_N_CD40L-	1
YATSRTGTEFYEQYF	V15	J2-7	LULO-TC-DN4_Tc_N_CD40L-	1
YATSSPGQGYEQYF	V15	J2-7	LULO-TC-DN4_Tc_N_CD40L-	2
CASSETTAGVANYGYTF	V16	J1-2	LULO-TC-DN4_Tc_N_CD40L-	107
CASSETTVGVANYGYTF	V16	J1-2	LULO-TC-DN4_Tc_N_CD40L-	1
CASSFRGGSSGNTIYF	V16	J1-3	LULO-TC-DN4_Tc_N_CD40L-	1
CASSFWGQQETQYF	V16	J2-5	LULO-TC-DN4_Tc_N_CD40L-	54
CASSFWGQQETQYF	V16	J2-7	LULO-TC-DN4_Tc_N_CD40L-	2
CASSHRTVEDGYTF	V16	J1-2	LULO-TC-DN4_Tc_N_CD40L-	1
CASSHRTVGDGYTF	V16	J1-2	LULO-TC-DN4_Tc_N_CD40L-	22
CASSLGWQGPYGYTF	V16	J1-2	LULO-TC-DN4_Tc_N_CD40L-	1
CASSPNGNTIYF	V16	J1-3	LULO-TC-DN4_Tc_N_CD40L-	74
CASSPNYEQYF	V16	J2-7	LULO-TC-DN4_Tc_N_CD40L-	18
CASSPQANARTLYEQYF	V16	J2-7	LULO-TC-DN4_Tc_N_CD40L-	2
CASSPRDIVNTEAFF	V16	J1-1	LULO-TC-DN4_Tc_N_CD40L-	1
CASSPRRPGVRTEAFF	V16	J1-1	LULO-TC-DN4_Tc_N_CD40L-	6
CASSQARQSNQPQHF	V16	J1-5	LULO-TC-DN4_Tc_N_CD40L-	26
CASSQGLAAYEQYF	V16	J2-7	LULO-TC-DN4_Tc_N_CD40L-	13
CASSQGSGSRGYTF	V16	J1-2	LULO-TC-DN4_Tc_N_CD40L-	43
CASSQGTGGFGYTF	V16	J1-2	LULO-TC-DN4_Tc_N_CD40L-	30
CASSQGTGSRGYTF	V16	J1-2	LULO-TC-DN4_Tc_N_CD40L-	1
CASSQLAGGPSYTF	V16	J1-2	LULO-TC-DN4_Tc_N_CD40L-	2
CASSQLETQYF	V16	J2-5	LULO-TC-DN4_Tc_N_CD40L-	67
CASSQLETQYF	V16	J2-7	LULO-TC-DN4_Tc_N_CD40L-	8
CASSQLGQGVGGNTIYF	V16	J1-3	LULO-TC-DN4_Tc_N_CD40L-	48
CASSQLSVGNQPQHF	V16	J1-5	LULO-TC-DN4_Tc_N_CD40L-	29
CASSQMRARWYEQYF	V16	J2-7	LULO-TC-DN4_Tc_N_CD40L-	11
CASSQSGLGDYEQYF	V16	J2-7	LULO-TC-DN4_Tc_N_CD40L-	33
CASSQSGPGEQFF	V16	J2-1	LULO-TC-DN4_Tc_N_CD40L-	1
CASSQSGQGSTEAFF	V16	J1-1	LULO-TC-DN4_Tc_N_CD40L-	42
CASSQSIAGMDYEQFF	V16	J2-1	LULO-TC-DN4_Tc_N_CD40L-	64
CASSQSIAGMDYEQFF	V16	J2-7	LULO-TC-DN4_Tc_N_CD40L-	1
CASSQSIGAGLSNTEAFF	V16	J1-1	LULO-TC-DN4_Tc_N_CD40L-	102
CASSQSITEAFF	V16	J1-1	LULO-TC-DN4_Tc_N_CD40L-	43
CASSQSMNTEAFF	V16	J1-1	LULO-TC-DN4_Tc_N_CD40L-	76
CASSQSPAAVDEKLFF	V16	J1-4	LULO-TC-DN4_Tc_N_CD40L-	7
CASSQSPGGSYGYTF	V16	J1-2	LULO-TC-DN4_Tc_N_CD40L-	11
CASSQSRAVNTGELFF	V16	J2-2	LULO-TC-DN4_Tc_N_CD40L-	4
CASSQSTPQETQYF	V16	J2-1	LULO-TC-DN4_Tc_N_CD40L-	1
CASSQSTPQETQYF	V16	J2-5	LULO-TC-DN4_Tc_N_CD40L-	115
CASSQSTPQETQYF	V16	J2-7	LULO-TC-DN4_Tc_N_CD40L-	2
CASSQSTQPQHF	V16	J1-5	LULO-TC-DN4_Tc_N_CD40L-	6
CASSQTGPNEQFF	V16	J2-1	LULO-TC-DN4_Tc_N_CD40L-	80
CASSQTGPNEQFF	V16	J2-7	LULO-TC-DN4_Tc_N_CD40L-	1
CASSQTSGRGNEQFF	V16	J2-1	LULO-TC-DN4_Tc_N_CD40L-	59
CASSQYQGGIYNEQFF	V16	J2-1	LULO-TC-DN4_Tc_N_CD40L-	103
CASSSTGQGIYGYTF	V16	J1-2	LULO-TC-DN4_Tc_N_CD40L-	60
CASSTTGRNTEAFF	V16	J1-1	LULO-TC-DN4_Tc_N_CD40L-	90
CASSWDSYEQYF	V16	J2-7	LULO-TC-DN4_Tc_N_CD40L-	1
CVSSQLSVGNQPQHF	V16	J1-5	LULO-TC-DN4_Tc_N_CD40L-	1
CVSSQSIAGMDYEQFF	V16	J2-1	LULO-TC-DN4_Tc_N_CD40L-	1
YASSQSPAAVDEKLFF	V16	J1-4	LULO-TC-DN4_Tc_N_CD40L-	1
CACSPTTLDNEQFF	V18	J2-1	LULO-TC-DN4_Tc_N_CD40L-	1
CAGSPQIEDSYNEQFF	V18	J2-1	LULO-TC-DN4_Tc_N_CD40L-	1
CAGSPTAQMSSGNTIYF	V18	J1-3	LULO-TC-DN4_Tc_N_CD40L-	1
CAGSSEGLNEQFF	V18	J2-1	LULO-TC-DN4_Tc_N_CD40L-	1
CAIGSSYEQYF	V18	J2-7	LULO-TC-DN4_Tc_N_CD40L-	1
CAISDPSPGQGLSGANVLTF	V18	J2-6	LULO-TC-DN4_Tc_N_CD40L-	1
CAISPVTTNEKLFF	V18	J1-4	LULO-TC-DN4_Tc_N_CD40L-	1
CAISVAGSSTDTQYF	V18	J2-3	LULO-TC-DN4_Tc_N_CD40L-	1
CANSPGEGAQPQHF	V18	J1-5	LULO-TC-DN4_Tc_N_CD40L-	1
CANSPGTAEQFF	V18	J2-1	LULO-TC-DN4_Tc_N_CD40L-	1
CANSPPGGSENTGELFF	V18	J2-2	LULO-TC-DN4_Tc_N_CD40L-	1
CANSPPTSGLGTDTQYF	V18	J2-3	LULO-TC-DN4_Tc_N_CD40L-	2
CANSPQGLAGGREQFF	V18	J2-1	LULO-TC-DN4_Tc_N_CD40L-	1
CANSPRLGEAAAEAFF	V18	J1-1	LULO-TC-DN4_Tc_N_CD40L-	1
CANSPSGGLNYNEQFF	V18	J2-1	LULO-TC-DN4_Tc_N_CD40L-	1
CARSPGGLPGAPDTQYF	V18	J2-3	LULO-TC-DN4_Tc_N_CD40L-	1
CARSPLSYEQFC	V18	J2-1	LULO-TC-DN4_Tc_N_CD40L-	2
CARSPPSGRAGETQYF	V18	J2-5	LULO-TC-DN4_Tc_N_CD40L-	1
CARSPSWVAGRVNGYTF	V18	J1-2	LULO-TC-DN4_Tc_N_CD40L-	1
CARSPVTAEQFF	V18	J2-1	LULO-TC-DN4_Tc_N_CD40L-	1
CASAFGGSLWNEQFF	V18	J2-1	LULO-TC-DN4_Tc_N_CD40L-	1
CASAPADRVGDEQYF	V18	J2-7	LULO-TC-DN4_Tc_N_CD40L-	1
CASAPPTSGSDTQYF	V18	J2-3	LULO-TC-DN4_Tc_N_CD40L-	2
CASAPQGLAGGREQFF	V18	J2-5	LULO-TC-DN4_Tc_N_CD40L-	1
CASASGGVGYEQYF	V18	J2-7	LULO-TC-DN4_Tc_N_CD40L-	1
CASDLGSGNEQFF	V18	J2-1	LULO-TC-DN4_Tc_N_CD40L-	1
CASDYPGLALRSYEQYF	V18	J2-7	LULO-TC-DN4_Tc_N_CD40L-	1
CASEASHRGGTEAFF	V18	J1-1	LULO-TC-DN4_Tc_N_CD40L-	1
CASEPLPLRGEFQETQYF	V18	J2-5	LULO-TC-DN4_Tc_N_CD40L-	1
CASFGQGAGTEAFF	V18	J1-1	LULO-TC-DN4_Tc_N_CD40L-	1
CASFGQGRGMNTDAVL	V18	J1-1	LULO-TC-DN4_Tc_N_CD40L-	1
CASFGQGRGMNTEAFF	V18	J1-1	LULO-TC-DN4_Tc_N_CD40L-	230
CASFGQGRGMSTEAFF	V18	J1-1	LULO-TC-DN4_Tc_N_CD40L-	1
CASFGQRRGMNTEAFF	V18	J1-1	LULO-TC-DN4_Tc_N_CD40L-	1
CASFPLTDLLPSSNEQFF	V18	J2-1	LULO-TC-DN4_Tc_N_CD40L-	1
CASFRRDRNTEAFF	V18	J1-1	LULO-TC-DN4_Tc_N_CD40L-	3
CASGAGLAANTGELFF	V18	J2-2	LULO-TC-DN4_Tc_N_CD40L-	2
CASGENTEAFF	V18	J1-1	LULO-TC-DN4_Tc_N_CD40L-	1
CASGLSSYEQYF	V18	J2-7	LULO-TC-DN4_Tc_N_CD40L-	1
CASGLTSYNEQFF	V18	J2-1	LULO-TC-DN4_Tc_N_CD40L-	2
CASGLYYEQYF	V18	J2-7	LULO-TC-DN4_Tc_N_CD40L-	1
CASGPGINYGYTF	V18	J1-2	LULO-TC-DN4_Tc_N_CD40L-	1
CASGPSLDLNHEQYF	V18	J2-7	LULO-TC-DN4_Tc_N_CD40L-	1
CASGRVNSPGELFF	V18	J2-2	LULO-TC-DN4_Tc_N_CD40L-	1
CASGTGQSHTEAFF	V18	J1-1	LULO-TC-DN4_Tc_N_CD40L-	1
CASGTGRSTDTQYF	V18	J2-3	LULO-TC-DN4_Tc_N_CD40L-	1
CASHEGWGGTEAFF	V18	J1-1	LULO-TC-DN4_Tc_N_CD40L-	1
CASHLSGESYEQYF	V18	J2-1	LULO-TC-DN4_Tc_N_CD40L-	18
CASHLSGESYEQYF	V18	J2-4	LULO-TC-DN4_Tc_N_CD40L-	2
CASHLSGESYEQYF	V18	J2-7	LULO-TC-DN4_Tc_N_CD40L-	303
CASHRGNTEAFF	V18	J1-1	LULO-TC-DN4_Tc_N_CD40L-	1
CASHSGGARETQYF	V18	J2-5	LULO-TC-DN4_Tc_N_CD40L-	1
CASIEDSYNTEAFF	V18	J1-1	LULO-TC-DN4_Tc_N_CD40L-	1
CASIGPGLAATDTQYF	V18	J2-3	LULO-TC-DN4_Tc_N_CD40L-	1
CASILSGNTEAFF	V18	J1-1	LULO-TC-DN4_Tc_N_CD40L-	1
CASIQPGVLYEQYF	V18	J2-7	LULO-TC-DN4_Tc_N_CD40L-	2
CASITRENTEAFF	V18	J1-1	LULO-TC-DN4_Tc_N_CD40L-	1
CASKAAGYNEQFF	V18	J2-1	LULO-TC-DN4_Tc_N_CD40L-	1
CASLDMNTEAFF	V18	J1-1	LULO-TC-DN4_Tc_N_CD40L-	421
CASLDMNTEVFF	V18	J1-1	LULO-TC-DN4_Tc_N_CD40L-	1
CASLDTNTEAFF	V18	J1-1	LULO-TC-DN4_Tc_N_CD40L-	1
CASLPGAAGVNTGELFF	V18	J2-2	LULO-TC-DN4_Tc_N_CD40L-	3
CASLPGGDEAFF	V18	J1-1	LULO-TC-DN4_Tc_N_CD40L-	1
CASLPITGVASSYNEQFF	V18	J2-1	LULO-TC-DN4_Tc_N_CD40L-	2
CASLPPTPGVWHTF	V18	J1-2	LULO-TC-DN4_Tc_N_CD40L-	1
CASLQGGRIYEQYF	V18	J2-1	LULO-TC-DN4_Tc_N_CD40L-	16
CASLQGGRIYEQYF	V18	J2-4	LULO-TC-DN4_Tc_N_CD40L-	3
CASLQGGRIYEQYF	V18	J2-5	LULO-TC-DN4_Tc_N_CD40L-	1
CASLQGGRIYEQYF	V18	J2-7	LULO-TC-DN4_Tc_N_CD40L-	318
CASLRSGPWNSPLHF	V18	J1-6	LULO-TC-DN4_Tc_N_CD40L-	1
CASMGETQYF	V18	J2-5	LULO-TC-DN4_Tc_N_CD40L-	1
CASNALAEETQYF	V18	J2-5	LULO-TC-DN4_Tc_N_CD40L-	1
CASNFKLGQGIEETQYF	V18	J2-5	LULO-TC-DN4_Tc_N_CD40L-	1
CASNGFDRDTEAFF	V18	J1-1	LULO-TC-DN4_Tc_N_CD40L-	1
CASNLGGTEAFF	V18	J1-1	LULO-TC-DN4_Tc_N_CD40L-	1
CASNPAASGYSSYEQYF	V18	J2-7	LULO-TC-DN4_Tc_N_CD40L-	1
CASNPPLGTGGWSTDTQYF	V18	J2-3	LULO-TC-DN4_Tc_N_CD40L-	1
CASNPRGGKGLQETQYF	V18	J2-5	LULO-TC-DN4_Tc_N_CD40L-	1
CASNVRRQGFNTEAFF	V18	J1-1	LULO-TC-DN4_Tc_N_CD40L-	1
CASPFWELAGDPQWNIQYF	V18	J2-4	LULO-TC-DN4_Tc_N_CD40L-	1
CASPPAGGSYEQYF	V18	J2-7	LULO-TC-DN4_Tc_N_CD40L-	1
CASPPPAGGDGYTF	V18	J1-2	LULO-TC-DN4_Tc_N_CD40L-	1
CASPPSGGGSYEQYF	V18	J2-7	LULO-TC-DN4_Tc_N_CD40L-	1
CASPQGGGTEAFF	V18	J1-1	LULO-TC-DN4_Tc_N_CD40L-	1
CASRARDSYYGYTF	V18	J1-2	LULO-TC-DN4_Tc_N_CD40L-	1
CASRATGGIYEQYF	V18	J2-7	LULO-TC-DN4_Tc_N_CD40L-	1
CASREWPPQETQYF	V18	J2-5	LULO-TC-DN4_Tc_N_CD40L-	1
CASRGLYEQYF	V18	J2-7	LULO-TC-DN4_Tc_N_CD40L-	1
CASRGQGRNEQFF	V18	J2-1	LULO-TC-DN4_Tc_N_CD40L-	1
CASRGRLNTEAFF	V18	J1-1	LULO-TC-DN4_Tc_N_CD40L-	1
CASRGRQDNYSPLHF	V18	J1-6	LULO-TC-DN4_Tc_N_CD40L-	2
CASRHWGGRANTGELFF	V18	J2-2	LULO-TC-DN4_Tc_N_CD40L-	1
CASRLAGTTNYGYTF	V18	J1-2	LULO-TC-DN4_Tc_N_CD40L-	1
CASRLGSSGANVLTF	V18	J2-6	LULO-TC-DN4_Tc_N_CD40L-	1
CASRLLARTSHYGYTF	V18	J1-2	LULO-TC-DN4_Tc_N_CD40L-	1
CASRLPSNEQFF	V18	J2-1	LULO-TC-DN4_Tc_N_CD40L-	1
CASRLYEQYF	V18	J2-7	LULO-TC-DN4_Tc_N_CD40L-	1
CASRPLRDSPYEQYF	V18	J2-7	LULO-TC-DN4_Tc_N_CD40L-	1
CASRPPEWQGAGQETQYF	V18	J2-5	LULO-TC-DN4_Tc_N_CD40L-	1
CASRPSGTSNNEQFF	V18	J2-1	LULO-TC-DN4_Tc_N_CD40L-	1
CASRRAGTRGDTQYF	V18	J2-3	LULO-TC-DN4_Tc_N_CD40L-	1
CASRRDSSYEQYF	V18	J2-7	LULO-TC-DN4_Tc_N_CD40L-	1
CASRSSAYEQFF	V18	J2-1	LULO-TC-DN4_Tc_N_CD40L-	1
CASRTLPGQGKADTQYF	V18	J2-3	LULO-TC-DN4_Tc_N_CD40L-	1
CASRTTSGPAYF	V18	J2-3	LULO-TC-DN4_Tc_N_CD40L-	1
CASRVSGSYNEQFF	V18	J2-1	LULO-TC-DN4_Tc_N_CD40L-	1
CASRWDSSSYNEQFF	V18	J2-1	LULO-TC-DN4_Tc_N_CD40L-	2
CASRYLEGLGYTF	V18	J1-2	LULO-TC-DN4_Tc_N_CD40L-	1
CASSAASEHRELFF	V18	J2-2	LULO-TC-DN4_Tc_N_CD40L-	1
CASSADRTGEDYGYTF	V18	J1-2	LULO-TC-DN4_Tc_N_CD40L-	1
CASSAGAGGIPSEQYF	V18	J2-7	LULO-TC-DN4_Tc_N_CD40L-	1
CASSAGGAANTEAFF	V18	J1-1	LULO-TC-DN4_Tc_N_CD40L-	1
CASSAGGGANTEAFF	V18	J1-1	LULO-TC-DN4_Tc_N_CD40L-	257
CASSAGLAADTQYF	V18	J2-3	LULO-TC-DN4_Tc_N_CD40L-	1
CASSAGLAGGPGTGELFF	V18	J2-2	LULO-TC-DN4_Tc_N_CD40L-	1
CASSAGLAGHRPETQYF	V18	J2-5	LULO-TC-DN4_Tc_N_CD40L-	1
CASSAGLTEAFF	V18	J1-1	LULO-TC-DN4_Tc_N_CD40L-	1
CASSAGQGNPEAFF	V18	J1-1	LULO-TC-DN4_Tc_N_CD40L-	1
CASSAHNEQFF	V18	J2-1	LULO-TC-DN4_Tc_N_CD40L-	1
CASSAIGQGSDTQYF	V18	J2-3	LULO-TC-DN4_Tc_N_CD40L-	1
CASSAIGQGSSYEHYF	V18	J2-7	LULO-TC-DN4_Tc_N_CD40L-	1
CASSAIGQGSSYEQYF	V18	J2-7	LULO-TC-DN4_Tc_N_CD40L-	173
CASSALGESYNEQFF	V18	J2-1	LULO-TC-DN4_Tc_N_CD40L-	1
CASSAQVTRTDTQDF	V18	J2-3	LULO-TC-DN4_Tc_N_CD40L-	1
CASSASGSANEQFF	V18	J2-1	LULO-TC-DN4_Tc_N_CD40L-	1
CASSASSDSHEQYF	V18	J2-7	LULO-TC-DN4_Tc_N_CD40L-	1
CASSATDSSVYEQYF	V18	J2-1J2-7	LULO-TC-DN4_Tc_N_CD40L-	1
CASSATGEGGETQYF	V18	J2-5	LULO-TC-DN4_Tc_N_CD40L-	1
CASSATVDTQYF	V18	J2-3	LULO-TC-DN4_Tc_N_CD40L-	426
CASSATVDTQYL	V18	J2-3	LULO-TC-DN4_Tc_N_CD40L-	1
CASSATYSTDTQYF	V18	J2-3	LULO-TC-DN4_Tc_N_CD40L-	1
CASSAVYEQYF	V18	J2-7	LULO-TC-DN4_Tc_N_CD40L-	1
CASSCGGASQETQYF	V18	J2-5	LULO-TC-DN4_Tc_N_CD40L-	1
CASSDALGTGPQHF	V18	J1-5	LULO-TC-DN4_Tc_N_CD40L-	1
CASSDDADTQYF	V18	J2-3	LULO-TC-DN4_Tc_N_CD40L-	1
CASSDERGGYNEQFF	V18	J2-1	LULO-TC-DN4_Tc_N_CD40L-	1
CASSDFNTEAFF	V18	J1-1	LULO-TC-DN4_Tc_N_CD40L-	240
CASSDFNTEAVF	V18	J1-1	LULO-TC-DN4_Tc_N_CD40L-	1
CASSDFTHSGNTIYF	V18	J1-3	LULO-TC-DN4_Tc_N_CD40L-	1
CASSDGSSGNTIYF	V18	J1-3	LULO-TC-DN4_Tc_N_CD40L-	1
CASSDGYNEQFF	V18	J2-1	LULO-TC-DN4_Tc_N_CD40L-	1
CASSDHPDGNSYEQYF	V18	J2-4J2-7	LULO-TC-DN4_Tc_N_CD40L-	1
CASSDLSGATYEQYF	V18	J2-1	LULO-TC-DN4_Tc_N_CD40L-	7
CASSDLSGATYEQYF	V18	J2-4	LULO-TC-DN4_Tc_N_CD40L-	2
CASSDLSGATYEQYF	V18	J2-5	LULO-TC-DN4_Tc_N_CD40L-	1
CASSDLSGATYEQYF	V18	J2-7	LULO-TC-DN4_Tc_N_CD40L-	338
CASSDLSGVTYEQYF	V18	J2-7	LULO-TC-DN4_Tc_N_CD40L-	1
CASSDLTGQRSNQPQHF	V18	J1-5	LULO-TC-DN4_Tc_N_CD40L-	1
CASSDPFRKETETQYF	V18	J2-5	LULO-TC-DN4_Tc_N_CD40L-	1
CASSDRGNTEAFF	V18	J1-1	LULO-TC-DN4_Tc_N_CD40L-	1
CASSDRSGATYEQYF	V18	J2-7	LULO-TC-DN4_Tc_N_CD40L-	2
CASSDSGGTGELFF	V18	J2-2	LULO-TC-DN4_Tc_N_CD40L-	1
CASSDSLGAIEQFF	V18	J2-1	LULO-TC-DN4_Tc_N_CD40L-	2
CASSDSYNSPLHF	V18	J1-6	LULO-TC-DN4_Tc_N_CD40L-	1
CASSDWTGVDYGYTF	V18	J1-2	LULO-TC-DN4_Tc_N_CD40L-	1
CASSEAAGGSTDTQYF	V18	J2-3	LULO-TC-DN4_Tc_N_CD40L-	1
CASSEAGQETQYF	V18	J2-5	LULO-TC-DN4_Tc_N_CD40L-	1
CASSEAPGQGLTGYTF	V18	J1-2	LULO-TC-DN4_Tc_N_CD40L-	1
CASSEAPGQPYEQYF	V18	J2-7	LULO-TC-DN4_Tc_N_CD40L-	1
CASSEELAGVPGELFF	V18	J2-2	LULO-TC-DN4_Tc_N_CD40L-	1
CASSEEVMNEQFF	V18	J2-1	LULO-TC-DN4_Tc_N_CD40L-	1
CASSEFDGHRGTGTGVGEQFF	V18	J2-1	LULO-TC-DN4_Tc_N_CD40L-	181
CASSEFDGHRGTGTGVGEQFF	V18	J2-5	LULO-TC-DN4_Tc_N_CD40L-	1
CASSEFDGHRGTGTGVGEQYF	V18	J2-1	LULO-TC-DN4_Tc_N_CD40L-	1
CASSEGAEGWGPYEQYF	V18	J2-1	LULO-TC-DN4_Tc_N_CD40L-	1
CASSEGGVSDTQYF	V18	J2-3	LULO-TC-DN4_Tc_N_CD40L-	1
CASSEGLAGVHGELFF	V18	J2-2	LULO-TC-DN4_Tc_N_CD40L-	1
CASSEGLAGVPGELFF	V18	J2-2	LULO-TC-DN4_Tc_N_CD40L-	363
CASSEGLEQFF	V18	J2-1	LULO-TC-DN4_Tc_N_CD40L-	1
CASSEGNGPLNNEQFF	V18	J2-1	LULO-TC-DN4_Tc_N_CD40L-	1
CASSEGTGFLWEQFF	V18	J2-1	LULO-TC-DN4_Tc_N_CD40L-	1
CASSEGTSGGLYEQFF	V18	J2-1	LULO-TC-DN4_Tc_N_CD40L-	1
CASSEGVGYEQYF	V18	J2-7	LULO-TC-DN4_Tc_N_CD40L-	2
CASSEGVMNDQFF	V18	J2-1	LULO-TC-DN4_Tc_N_CD40L-	1
CASSEGVMNEQFF	V18	J2-1	LULO-TC-DN4_Tc_N_CD40L-	580
CASSEGVMNEQFF	V18	J2-5	LULO-TC-DN4_Tc_N_CD40L-	1
CASSEGVMNEQFF	V18	J2-7	LULO-TC-DN4_Tc_N_CD40L-	3
CASSEGVMNKQFF	V18	J2-1	LULO-TC-DN4_Tc_N_CD40L-	1
CASSEGVSSYNEQFF	V18	J2-1	LULO-TC-DN4_Tc_N_CD40L-	2
CASSEIATDTQYF	V18	J2-3	LULO-TC-DN4_Tc_N_CD40L-	1
CASSEKVMSSYNSPLHF	V18	J1-6	LULO-TC-DN4_Tc_N_CD40L-	484
CASSEKVTSSYNSPLHF	V18	J1-6	LULO-TC-DN4_Tc_N_CD40L-	1
CASSELAGNYEQYF	V18	J2-7	LULO-TC-DN4_Tc_N_CD40L-	1
CASSENSGSDEQFF	V18	J2-1	LULO-TC-DN4_Tc_N_CD40L-	1
CASSEPSAGASRSATDTQYF	V18	J2-3	LULO-TC-DN4_Tc_N_CD40L-	1
CASSERAQGDQPQHF	V18	J1-5	LULO-TC-DN4_Tc_N_CD40L-	1
CASSERLAGVPGELFF	V18	J2-2	LULO-TC-DN4_Tc_N_CD40L-	1
CASSESGLEGGENNIGYGYTF	V18	J1-2	LULO-TC-DN4_Tc_N_CD40L-	1
CASSESPGTPWEQYF	V18	J2-7	LULO-TC-DN4_Tc_N_CD40L-	1
CASSESSGGQDEQFF	V18	J2-1	LULO-TC-DN4_Tc_N_CD40L-	1
CASSETGTGNGYTF	V18	J1-2	LULO-TC-DN4_Tc_N_CD40L-	241
CASSETGTGPYNEQFF	V18	J2-1	LULO-TC-DN4_Tc_N_CD40L-	1
CASSETLVGQFF	V18	J2-1	LULO-TC-DN4_Tc_N_CD40L-	1
CASSETSGAGDEQFF	V18	J2-1	LULO-TC-DN4_Tc_N_CD40L-	1
CASSETVTGNGYTF	V18	J1-2	LULO-TC-DN4_Tc_N_CD40L-	1
CASSETWTAEQFF	V18	J2-1	LULO-TC-DN4_Tc_N_CD40L-	1
CASSEVERGTYNEQFF	V18	J2-1	LULO-TC-DN4_Tc_N_CD40L-	1
CASSEVGGWLETQYF	V18	J2-5	LULO-TC-DN4_Tc_N_CD40L-	1
CASSEVGLAGDYNEQFF	V18	J2-1	LULO-TC-DN4_Tc_N_CD40L-	1
CASSEVGTSYEQYF	V18	J2-7	LULO-TC-DN4_Tc_N_CD40L-	1
CASSEVIAGGVGGPDTQYF	V18	J2-3	LULO-TC-DN4_Tc_N_CD40L-	1
CASSEWPTVGYGYTF	V18	J1-2	LULO-TC-DN4_Tc_N_CD40L-	1
CASSEYEQYF	V18	J2-7	LULO-TC-DN4_Tc_N_CD40L-	1
CASSFAGNEQFF	V18	J2-1	LULO-TC-DN4_Tc_N_CD40L-	2
CASSFAGQGVYGYTF	V18	J1-2	LULO-TC-DN4_Tc_N_CD40L-	1
CASSFDLAGANYGYTF	V18	J1-2	LULO-TC-DN4_Tc_N_CD40L-	2
CASSFDLAGTNYGYTF	V18	J1-2	LULO-TC-DN4_Tc_N_CD40L-	339
CASSFGLAGGMSYEQYF	V18	J2-7	LULO-TC-DN4_Tc_N_CD40L-	1
CASSFGLATATGELFF	V18	J2-2	LULO-TC-DN4_Tc_N_CD40L-	1
CASSFGLAVEQYF	V18	J2-7	LULO-TC-DN4_Tc_N_CD40L-	1
CASSFGTPGDSAEAFF	V18	J1-1	LULO-TC-DN4_Tc_N_CD40L-	1
CASSFIGGLDTQYF	V18	J2-3	LULO-TC-DN4_Tc_N_CD40L-	1
CASSFIPPRPDTQYF	V18	J2-3	LULO-TC-DN4_Tc_N_CD40L-	2
CASSFKGTYEQYF	V18	J2-7	LULO-TC-DN4_Tc_N_CD40L-	1
CASSFLGPDEQYF	V18	J2-7	LULO-TC-DN4_Tc_N_CD40L-	1
CASSFLRGASYNEQFF	V18	J2-1	LULO-TC-DN4_Tc_N_CD40L-	1
CASSFPGQGVGANYGYTF	V18	J1-2	LULO-TC-DN4_Tc_N_CD40L-	1
CASSFPGQSTDTQYF	V18	J2-3	LULO-TC-DN4_Tc_N_CD40L-	1
CASSFPRGASYHEQFF	V18	J2-1	LULO-TC-DN4_Tc_N_CD40L-	3
CASSFPRGASYNEQFF	V18	J2-1	LULO-TC-DN4_Tc_N_CD40L-	356
CASSFPRGASYNEQFF	V18	J2-7	LULO-TC-DN4_Tc_N_CD40L-	2
CASSFPRGASYNEQFY	V18	J2-1	LULO-TC-DN4_Tc_N_CD40L-	1
CASSFPRGAYYNEQFF	V18	J2-1	LULO-TC-DN4_Tc_N_CD40L-	1
CASSFRGDYNEQFF	V18	J2-1	LULO-TC-DN4_Tc_N_CD40L-	1
CASSFRGGAGYTF	V18	J1-2	LULO-TC-DN4_Tc_N_CD40L-	1
CASSFRKGGEQFF	V18	J2-1	LULO-TC-DN4_Tc_N_CD40L-	1
CASSFSGEPEQFF	V18	J2-1	LULO-TC-DN4_Tc_N_CD40L-	1
CASSFSGIYEQYF	V18	J2-7	LULO-TC-DN4_Tc_N_CD40L-	1
CASSFSGSPYEQYF	V18	J2-7	LULO-TC-DN4_Tc_N_CD40L-	1
CASSFSHQPQHF	V18	J1-5	LULO-TC-DN4_Tc_N_CD40L-	1
CASSFSRGASYNEQFF	V18	J2-1	LULO-TC-DN4_Tc_N_CD40L-	1
CASSFSYEQYF	V18	J2-7	LULO-TC-DN4_Tc_N_CD40L-	2
CASSFTGLEQYF	V18	J2-7	LULO-TC-DN4_Tc_N_CD40L-	1
CASSFVGTMNTEAFF	V18	J1-1	LULO-TC-DN4_Tc_N_CD40L-	1
CASSGDRAPQHF	V18	J1-5	LULO-TC-DN4_Tc_N_CD40L-	1
CASSGDRDNEQFF	V18	J2-1	LULO-TC-DN4_Tc_N_CD40L-	1
CASSGGATHQETQYF	V18	J2-5	LULO-TC-DN4_Tc_N_CD40L-	1
CASSGGTGPETQYF	V18	J2-5	LULO-TC-DN4_Tc_N_CD40L-	1
CASSGLAGVIGTDTQYF	V18	J2-3	LULO-TC-DN4_Tc_N_CD40L-	1
CASSGLASYNEQFF	V18	J2-1	LULO-TC-DN4_Tc_N_CD40L-	1
CASSGQGRDEQYF	V18	J2-7	LULO-TC-DN4_Tc_N_CD40L-	1
CASSGSGTGPYNEQFF	V18	J2-1	LULO-TC-DN4_Tc_N_CD40L-	1
CASSGSYEQYF	V18	J2-7	LULO-TC-DN4_Tc_N_CD40L-	2
CASSGTGGEQYF	V18	J2-7	LULO-TC-DN4_Tc_N_CD40L-	1
CASSGTSGITDTQYF	V18	J2-3	LULO-TC-DN4_Tc_N_CD40L-	204
CASSGWEQGDWQTQYF	V18	J2-5	LULO-TC-DN4_Tc_N_CD40L-	1
CASSHGQGMGEQFF	V18	J2-1	LULO-TC-DN4_Tc_N_CD40L-	1
CASSHLFSGPSGRASDTQYF	V18	J2-3	LULO-TC-DN4_Tc_N_CD40L-	1
CASSHRDGQETQYF	V18	J2-5	LULO-TC-DN4_Tc_N_CD40L-	1
CASSHTTGANTEAFF	V18	J1-1	LULO-TC-DN4_Tc_N_CD40L-	1
CASSHVSGRETQYF	V18	J2-5	LULO-TC-DN4_Tc_N_CD40L-	1
CASSIFTAGNEQFF	V18	J2-1	LULO-TC-DN4_Tc_N_CD40L-	1
CASSIGNTEAFF	V18	J1-1	LULO-TC-DN4_Tc_N_CD40L-	1
CASSIGSAYEQYF	V18	J2-7	LULO-TC-DN4_Tc_N_CD40L-	1
CASSIGSGDTSSYEQYF	V18	J2-1J2-7	LULO-TC-DN4_Tc_N_CD40L-	1
CASSILAGGHNEQFF	V18	J2-1	LULO-TC-DN4_Tc_N_CD40L-	1
CASSILAPNEQFF	V18	J2-1	LULO-TC-DN4_Tc_N_CD40L-	1
CASSILNYGYTF	V18	J1-2	LULO-TC-DN4_Tc_N_CD40L-	1
CASSIPDRGHGDTQYF	V18	J2-3	LULO-TC-DN4_Tc_N_CD40L-	1
CASSIRGPTNEQFF	V18	J2-1	LULO-TC-DN4_Tc_N_CD40L-	1
CASSISSGPYNEQFF	V18	J2-1	LULO-TC-DN4_Tc_N_CD40L-	1
CASSISTDTQYF	V18	J2-3	LULO-TC-DN4_Tc_N_CD40L-	2
CASSIVQGDYEQYF	V18	J2-7	LULO-TC-DN4_Tc_N_CD40L-	1
CASSIVSTGELFF	V18	J2-2	LULO-TC-DN4_Tc_N_CD40L-	1
CASSIWIAGSSYNEQFF	V18	J2-1	LULO-TC-DN4_Tc_N_CD40L-	1
CASSKDGGAGQPQHF	V18	J1-5	LULO-TC-DN4_Tc_N_CD40L-	1
CASSKRDLGELFF	V18	J2-2	LULO-TC-DN4_Tc_N_CD40L-	1
CASSKRTGTWETQYF	V18	J2-5	LULO-TC-DN4_Tc_N_CD40L-	1
CASSKTGGGTEAFF	V18	J1-1	LULO-TC-DN4_Tc_N_CD40L-	1
CASSKTSEAYEQYF	V18	J2-7	LULO-TC-DN4_Tc_N_CD40L-	1
CASSLAGAYGYTF	V18	J1-2	LULO-TC-DN4_Tc_N_CD40L-	1
CASSLAGDRSPRAYGYTF	V18	J1-2	LULO-TC-DN4_Tc_N_CD40L-	1
CASSLAGGLETQYF	V18	J2-5	LULO-TC-DN4_Tc_N_CD40L-	1
CASSLDLQATGTF	V18	J1-2	LULO-TC-DN4_Tc_N_CD40L-	1
CASSLDRGAITDTQYF	V18	J2-3	LULO-TC-DN4_Tc_N_CD40L-	1
CASSLDYGYTF	V18	J1-2	LULO-TC-DN4_Tc_N_CD40L-	1
CASSLEGPGGELFF	V18	J2-2	LULO-TC-DN4_Tc_N_CD40L-	1
CASSLETGTANTEAFF	V18	J1-1	LULO-TC-DN4_Tc_N_CD40L-	106
CASSLETGTASTEAFF	V18	J1-1	LULO-TC-DN4_Tc_N_CD40L-	1
CASSLGDGYYEQYF	V18	J2-7	LULO-TC-DN4_Tc_N_CD40L-	1
CASSLGDTEAFF	V18	J1-1	LULO-TC-DN4_Tc_N_CD40L-	1
CASSLGETQYF	V18	J2-4J2-5	LULO-TC-DN4_Tc_N_CD40L-	1
CASSLGFNEQFF	V18	J2-1	LULO-TC-DN4_Tc_N_CD40L-	3
CASSLGIQETQYF	V18	J2-5	LULO-TC-DN4_Tc_N_CD40L-	2
CASSLGLAGGLEQFF	V18	J2-1	LULO-TC-DN4_Tc_N_CD40L-	1
CASSLGLASNTGELFF	V18	J2-2	LULO-TC-DN4_Tc_N_CD40L-	1
CASSLGLGYEQYF	V18	J2-7	LULO-TC-DN4_Tc_N_CD40L-	1
CASSLGLSNTGELFF	V18	J2-2	LULO-TC-DN4_Tc_N_CD40L-	1
CASSLGPEGRNEQYF	V18	J2-7	LULO-TC-DN4_Tc_N_CD40L-	1
CASSLGPSGDHIAKNIQYF	V18	J2-4	LULO-TC-DN4_Tc_N_CD40L-	1
CASSLGQALTVDTQYF	V18	J2-3	LULO-TC-DN4_Tc_N_CD40L-	1
CASSLGQLQETQYF	V18	J2-5	LULO-TC-DN4_Tc_N_CD40L-	1
CASSLGRGNTEAFF	V18	J1-1	LULO-TC-DN4_Tc_N_CD40L-	3
CASSLGRTTYEQYF	V18	J2-7	LULO-TC-DN4_Tc_N_CD40L-	1
CASSLGTGGANYGYTF	V18	J1-2	LULO-TC-DN4_Tc_N_CD40L-	1
CASSLGTSTDTQHF	V18	J2-3	LULO-TC-DN4_Tc_N_CD40L-	1
CASSLGTSTDTQYF	V18	J2-3	LULO-TC-DN4_Tc_N_CD40L-	534
CASSLGTSTDTQYV	V18	J2-3	LULO-TC-DN4_Tc_N_CD40L-	2
CASSLGVDTQYF	V18	J2-3	LULO-TC-DN4_Tc_N_CD40L-	2
CASSLGVSTDTQYF	V18	J2-3	LULO-TC-DN4_Tc_N_CD40L-	2
CASSLGWQGPYGYTF	V18	J1-2	LULO-TC-DN4_Tc_N_CD40L-	1
CASSLGYSNEKLFF	V18	J1-4	LULO-TC-DN4_Tc_N_CD40L-	324
CASSLGYSNVKLFF	V18	J1-4	LULO-TC-DN4_Tc_N_CD40L-	2
CASSLGYSYEQYF	V18	J2-7	LULO-TC-DN4_Tc_N_CD40L-	2
CASSLLAGSAYNEQFF	V18	J2-1	LULO-TC-DN4_Tc_N_CD40L-	1
CASSLLGGTNEAFF	V18	J1-1	LULO-TC-DN4_Tc_N_CD40L-	1
CASSLLGQGYEQFF	V18	J2-1	LULO-TC-DN4_Tc_N_CD40L-	1
CASSLLGRGETEAFF	V18	J1-1	LULO-TC-DN4_Tc_N_CD40L-	1
CASSLLPGQGWQETQYF	V18	J2-5	LULO-TC-DN4_Tc_N_CD40L-	2
CASSLMDRLSSYEQYF	V18	J2-7	LULO-TC-DN4_Tc_N_CD40L-	155
CASSLMWGPYEQYF	V18	J2-7	LULO-TC-DN4_Tc_N_CD40L-	1
CASSLNPGTLDEQFF	V18	J2-1	LULO-TC-DN4_Tc_N_CD40L-	1
CASSLPADTPDEQYF	V18	J2-7	LULO-TC-DN4_Tc_N_CD40L-	1
CASSLPDGYEQYF	V18	J2-7	LULO-TC-DN4_Tc_N_CD40L-	1
CASSLPGQGEPWQFF	V18	J2-1	LULO-TC-DN4_Tc_N_CD40L-	479
CASSLPGQGEPWQFF	V18	J2-7	LULO-TC-DN4_Tc_N_CD40L-	2
CASSLPGQGEPWRFF	V18	J2-1	LULO-TC-DN4_Tc_N_CD40L-	1
CASSLPPSRYGHTF	V18	J1-2	LULO-TC-DN4_Tc_N_CD40L-	5
CASSLPPSRYGYTF	V18	J1-2	LULO-TC-DN4_Tc_N_CD40L-	521
CASSLPPSRYGYTF	V18	J2-1	LULO-TC-DN4_Tc_N_CD40L-	1
CASSLPPSRYGYTL	V18	J1-2	LULO-TC-DN4_Tc_N_CD40L-	1
CASSLPSIADSLYSYTGELFF	V18	J2-2	LULO-TC-DN4_Tc_N_CD40L-	6
CASSLQGGTEAFF	V18	J1-1	LULO-TC-DN4_Tc_N_CD40L-	238
CASSLQGLAGGREQFF	V18	J2-1	LULO-TC-DN4_Tc_N_CD40L-	1
CASSLQGSTEAFF	V18	J1-1	LULO-TC-DN4_Tc_N_CD40L-	1
CASSLRGYQETQYF	V18	J2-7	LULO-TC-DN4_Tc_N_CD40L-	1
CASSLRLAGATDRQYF	V18	J2-3	LULO-TC-DN4_Tc_N_CD40L-	2
CASSLRLAGATDTQYF	V18	J2-3	LULO-TC-DN4_Tc_N_CD40L-	418
CASSLRLAGATETQYF	V18	J2-3	LULO-TC-DN4_Tc_N_CD40L-	3
CASSLRTGSPQTQYF	V18	J2-5	LULO-TC-DN4_Tc_N_CD40L-	1
CASSLRTIGGSTDTQYF	V18	J2-3	LULO-TC-DN4_Tc_N_CD40L-	1
CASSLRVAGATDTQYF	V18	J2-3	LULO-TC-DN4_Tc_N_CD40L-	1
CASSLSAEGRREQYF	V18	J2-7	LULO-TC-DN4_Tc_N_CD40L-	1
CASSLSASNQPQHF	V18	J1-5	LULO-TC-DN4_Tc_N_CD40L-	1
CASSLSDDREKLFF	V18	J1-4	LULO-TC-DN4_Tc_N_CD40L-	1
CASSLSGGPPEETQYF	V18	J2-1	LULO-TC-DN4_Tc_N_CD40L-	4
CASSLSGGPPEETQYF	V18	J2-5	LULO-TC-DN4_Tc_N_CD40L-	171
CASSLSGGPPEETQYF	V18	J2-7	LULO-TC-DN4_Tc_N_CD40L-	23
CASSLSGSYGYTF	V18	J1-2	LULO-TC-DN4_Tc_N_CD40L-	1
CASSLSGTPWFEAFF	V18	J1-1	LULO-TC-DN4_Tc_N_CD40L-	1
CASSLSGTPYYEQYF	V18	J2-7	LULO-TC-DN4_Tc_N_CD40L-	1
CASSLSLAGIQETQYF	V18	J2-1	LULO-TC-DN4_Tc_N_CD40L-	7
CASSLSLAGIQETQYF	V18	J2-5	LULO-TC-DN4_Tc_N_CD40L-	288
CASSLSLAGIQETQYF	V18	J2-7	LULO-TC-DN4_Tc_N_CD40L-	19
CASSLSNEGRATEAFF	V18	J1-1	LULO-TC-DN4_Tc_N_CD40L-	1
CASSLSSPRNGGGQETQYF	V18	J2-5	LULO-TC-DN4_Tc_N_CD40L-	1
CASSLTEGSGNTIYF	V18	J1-3	LULO-TC-DN4_Tc_N_CD40L-	1
CASSLTGGSGNTIYF	V18	J1-3	LULO-TC-DN4_Tc_N_CD40L-	301
CASSLTPPGDGYGYTF	V18	J1-2	LULO-TC-DN4_Tc_N_CD40L-	5
CASSLTSGGPPANEQFF	V18	J2-1	LULO-TC-DN4_Tc_N_CD40L-	1
CASSLTSGRLDYNEQFF	V18	J2-1	LULO-TC-DN4_Tc_N_CD40L-	1
CASSLTSGTDTQYF	V18	J2-3	LULO-TC-DN4_Tc_N_CD40L-	1
CASSLTSGTYEQYF	V18	J2-7	LULO-TC-DN4_Tc_N_CD40L-	1
CASSLVAGVADTQYF	V18	J2-3	LULO-TC-DN4_Tc_N_CD40L-	1
CASSLVGGGLGFWDEQFF	V18	J2-1	LULO-TC-DN4_Tc_N_CD40L-	4
CASSLVGPQETQYF	V18	J2-5	LULO-TC-DN4_Tc_N_CD40L-	1
CASSLVPPVWAGTDTQYF	V18	J2-3	LULO-TC-DN4_Tc_N_CD40L-	1
CASSLYRGNTGELFF	V18	J2-2	LULO-TC-DN4_Tc_N_CD40L-	1
CASSMERWSYNEQFF	V18	J2-1	LULO-TC-DN4_Tc_N_CD40L-	1
CASSMGDEKLFF	V18	J1-4	LULO-TC-DN4_Tc_N_CD40L-	2
CASSMGDTQYF	V18	J2-3	LULO-TC-DN4_Tc_N_CD40L-	1
CASSMNGAMNTEAFF	V18	J1-1	LULO-TC-DN4_Tc_N_CD40L-	1
CASSMSGNEQYF	V18	J2-7	LULO-TC-DN4_Tc_N_CD40L-	1
CASSMTGVNTEAFF	V18	J1-1	LULO-TC-DN4_Tc_N_CD40L-	1
CASSNHETQYF	V18	J2-5	LULO-TC-DN4_Tc_N_CD40L-	1
CASSNQETQYF	V18	J2-1	LULO-TC-DN4_Tc_N_CD40L-	7
CASSNQETQYF	V18	J2-5	LULO-TC-DN4_Tc_N_CD40L-	212
CASSNQETQYF	V18	J2-7	LULO-TC-DN4_Tc_N_CD40L-	28
CASSNSHRGLEEKLFF	V18	J1-4	LULO-TC-DN4_Tc_N_CD40L-	94
CASSNSSGHTDTQYF	V18	J2-3	LULO-TC-DN4_Tc_N_CD40L-	1
CASSNTEYSNQPQHF	V18	J1-5	LULO-TC-DN4_Tc_N_CD40L-	1
CASSPADRVGDEQYF	V18	J2-5	LULO-TC-DN4_Tc_N_CD40L-	1
CASSPADRVGDEQYF	V18	J2-7	LULO-TC-DN4_Tc_N_CD40L-	166
CASSPADTPDEQYF	V18	J2-7	LULO-TC-DN4_Tc_N_CD40L-	1
CASSPAGAPLGNEQFF	V18	J2-1	LULO-TC-DN4_Tc_N_CD40L-	3
CASSPAGEQFF	V18	J2-1	LULO-TC-DN4_Tc_N_CD40L-	1
CASSPAGGSYEQYF	V18	J2-5	LULO-TC-DN4_Tc_N_CD40L-	1
CASSPAGGSYEQYF	V18	J2-7	LULO-TC-DN4_Tc_N_CD40L-	310
CASSPAGPYSNQPQHF	V18	J1-5	LULO-TC-DN4_Tc_N_CD40L-	302
CASSPAGPYSNRPQHF	V18	J1-5	LULO-TC-DN4_Tc_N_CD40L-	1
CASSPAGRNSNQPQHF	V18	J1-5	LULO-TC-DN4_Tc_N_CD40L-	204
CASSPAGSQPQHF	V18	J1-5	LULO-TC-DN4_Tc_N_CD40L-	297
CASSPAGTEKLFF	V18	J1-4	LULO-TC-DN4_Tc_N_CD40L-	3
CASSPAGTGEETQYF	V18	J2-1	LULO-TC-DN4_Tc_N_CD40L-	5
CASSPAGTGEETQYF	V18	J2-5	LULO-TC-DN4_Tc_N_CD40L-	205
CASSPAGTGEETQYF	V18	J2-7	LULO-TC-DN4_Tc_N_CD40L-	11
CASSPAGVSPGNTIYF	V18	J1-3	LULO-TC-DN4_Tc_N_CD40L-	357
CASSPAGVSPGNTIYY	V18	J1-3	LULO-TC-DN4_Tc_N_CD40L-	1
CASSPAGVSPGTTIYF	V18	J1-3	LULO-TC-DN4_Tc_N_CD40L-	3
CASSPANSNEQCF	V18	J2-7	LULO-TC-DN4_Tc_N_CD40L-	1
CASSPANSNEQYF	V18	J2-1	LULO-TC-DN4_Tc_N_CD40L-	20
CASSPANSNEQYF	V18	J2-4	LULO-TC-DN4_Tc_N_CD40L-	4
CASSPANSNEQYF	V18	J2-5	LULO-TC-DN4_Tc_N_CD40L-	1
CASSPANSNEQYF	V18	J2-7	LULO-TC-DN4_Tc_N_CD40L-	244
CASSPAPNPTEAFF	V18	J1-1	LULO-TC-DN4_Tc_N_CD40L-	348
CASSPAREYGYTF	V18	J1-2	LULO-TC-DN4_Tc_N_CD40L-	1
CASSPARGYGYTF	V18	J1-2	LULO-TC-DN4_Tc_N_CD40L-	405
CASSPASGDSFSKNIQYF	V18	J2-1	LULO-TC-DN4_Tc_N_CD40L-	47
CASSPASGDSFSKNIQYF	V18	J2-4	LULO-TC-DN4_Tc_N_CD40L-	111
CASSPASGDSFSKNIQYF	V18	J2-7	LULO-TC-DN4_Tc_N_CD40L-	40
CASSPASGGPQETQYF	V18	J2-1	LULO-TC-DN4_Tc_N_CD40L-	2
CASSPASGGPQETQYF	V18	J2-5	LULO-TC-DN4_Tc_N_CD40L-	198
CASSPASGGPQETQYF	V18	J2-7	LULO-TC-DN4_Tc_N_CD40L-	9
CASSPATDSSLWLHL	V18	J1-6	LULO-TC-DN4_Tc_N_CD40L-	2
CASSPAWTGEETQYF	V18	J2-5	LULO-TC-DN4_Tc_N_CD40L-	1
CASSPDFSSYNEQFF	V18	J2-1	LULO-TC-DN4_Tc_N_CD40L-	1
CASSPDGMTRQETQYF	V18	J2-5	LULO-TC-DN4_Tc_N_CD40L-	1
CASSPDMGLTGELFF	V18	J2-2	LULO-TC-DN4_Tc_N_CD40L-	2
CASSPDPGNYEQYF	V18	J2-7	LULO-TC-DN4_Tc_N_CD40L-	238
CASSPDPGTGVPYEQYF	V18	J2-7	LULO-TC-DN4_Tc_N_CD40L-	1
CASSPDRALTSSYNEQFF	V18	J2-1	LULO-TC-DN4_Tc_N_CD40L-	1
CASSPDRGLIGELFF	V18	J2-2	LULO-TC-DN4_Tc_N_CD40L-	11
CASSPDRGLTGELFF	V18	J2-2	LULO-TC-DN4_Tc_N_CD40L-	673
CASSPDRGSTDTQYF	V18	J2-3	LULO-TC-DN4_Tc_N_CD40L-	1
CASSPDRGSYGYTF	V18	J1-2	LULO-TC-DN4_Tc_N_CD40L-	2
CASSPDSTDTQYF	V18	J2-3	LULO-TC-DN4_Tc_N_CD40L-	220
CASSPDSTRDNEQFF	V18	J2-1	LULO-TC-DN4_Tc_N_CD40L-	1
CASSPDTGSGGELFF	V18	J2-2	LULO-TC-DN4_Tc_N_CD40L-	1
CASSPDYGETQCF	V18	J2-1	LULO-TC-DN4_Tc_N_CD40L-	1
CASSPDYGETQYF	V18	J2-1	LULO-TC-DN4_Tc_N_CD40L-	10
CASSPDYGETQYF	V18	J2-3	LULO-TC-DN4_Tc_N_CD40L-	1
CASSPDYGETQYF	V18	J2-5	LULO-TC-DN4_Tc_N_CD40L-	529
CASSPDYGETQYF	V18	J2-7	LULO-TC-DN4_Tc_N_CD40L-	39
CASSPEDRGNTEAFF	V18	J1-1	LULO-TC-DN4_Tc_N_CD40L-	1
CASSPEDRGSTEAFF	V18	J1-1	LULO-TC-DN4_Tc_N_CD40L-	318
CASSPEDRVFMHF	V18	J1-5	LULO-TC-DN4_Tc_N_CD40L-	2
CASSPEDRVSDTEAFF	V18	J1-1	LULO-TC-DN4_Tc_N_CD40L-	1
CASSPEDSSYEQFF	V18	J2-1	LULO-TC-DN4_Tc_N_CD40L-	1
CASSPEDSSYEQYF	V18	J2-1	LULO-TC-DN4_Tc_N_CD40L-	6
CASSPEDSSYEQYF	V18	J2-7	LULO-TC-DN4_Tc_N_CD40L-	202
CASSPEGEAYEQYF	V18	J2-7	LULO-TC-DN4_Tc_N_CD40L-	120
CASSPEGQLRNQPQHF	V18	J1-5	LULO-TC-DN4_Tc_N_CD40L-	1
CASSPEGQLSNQPQHF	V18	J1-5	LULO-TC-DN4_Tc_N_CD40L-	214
CASSPEPGTGFYEQYF	V18	J2-7	LULO-TC-DN4_Tc_N_CD40L-	1
CASSPEPGTGVPYEQYF	V18	J2-7	LULO-TC-DN4_Tc_N_CD40L-	229
CASSPFGGGSYEQYF	V18	J2-7	LULO-TC-DN4_Tc_N_CD40L-	3
CASSPFQGAREQYF	V18	J2-7	LULO-TC-DN4_Tc_N_CD40L-	1
CASSPGAAGVNAGELFF	V18	J2-2	LULO-TC-DN4_Tc_N_CD40L-	3
CASSPGAAGVNTGELFF	V18	J2-2	LULO-TC-DN4_Tc_N_CD40L-	184
CASSPGAEGVNTGELFF	V18	J2-2	LULO-TC-DN4_Tc_N_CD40L-	1
CASSPGAGFTEELFF	V18	J2-2	LULO-TC-DN4_Tc_N_CD40L-	1
CASSPGAGFTGELFF	V18	J2-2	LULO-TC-DN4_Tc_N_CD40L-	601
CASSPGDKARRLWLHL	V18	J1-6	LULO-TC-DN4_Tc_N_CD40L-	2
CASSPGDYDYNV	V18	J1-2	LULO-TC-DN4_Tc_N_CD40L-	2
CASSPGDYGHTF	V18	J1-2	LULO-TC-DN4_Tc_N_CD40L-	4
CASSPGDYGYTF	V18	J1-2	LULO-TC-DN4_Tc_N_CD40L-	303
CASSPGEGAQPQHF	V18	J1-5	LULO-TC-DN4_Tc_N_CD40L-	352
CASSPGEGATEQFF	V18	J2-1	LULO-TC-DN4_Tc_N_CD40L-	1
CASSPGETGTNSPLHF	V18	J1-6	LULO-TC-DN4_Tc_N_CD40L-	1
CASSPGFGGYGYTF	V18	J1-2	LULO-TC-DN4_Tc_N_CD40L-	152
CASSPGFGGYGYTS	V18	J1-2	LULO-TC-DN4_Tc_N_CD40L-	1
CASSPGFGTLPNTGELFF	V18	J2-2	LULO-TC-DN4_Tc_N_CD40L-	1
CASSPGFKEQFF	V18	J2-1	LULO-TC-DN4_Tc_N_CD40L-	1
CASSPGFNEQFF	V18	J2-1	LULO-TC-DN4_Tc_N_CD40L-	705
CASSPGFNEQFF	V18	J2-7	LULO-TC-DN4_Tc_N_CD40L-	7
CASSPGGADYNEQFF	V18	J2-1	LULO-TC-DN4_Tc_N_CD40L-	1
CASSPGGDEAFF	V18	J1-1	LULO-TC-DN4_Tc_N_CD40L-	346
CASSPGGGGGYEQYF	V18	J2-5	LULO-TC-DN4_Tc_N_CD40L-	1
CASSPGGGGGYEQYF	V18	J2-7	LULO-TC-DN4_Tc_N_CD40L-	99
CASSPGGGGSYEQYF	V18	J2-7	LULO-TC-DN4_Tc_N_CD40L-	30
CASSPGGGPYEQYF	V18	J2-7	LULO-TC-DN4_Tc_N_CD40L-	1
CASSPGGGSGIRVNEQFF	V18	J2-1	LULO-TC-DN4_Tc_N_CD40L-	1
CASSPGGLHGAPDTQYF	V18	J2-3	LULO-TC-DN4_Tc_N_CD40L-	1
CASSPGGLPGAPDTKYF	V18	J2-3	LULO-TC-DN4_Tc_N_CD40L-	1
CASSPGGLPGAPDTQYF	V18	J2-3	LULO-TC-DN4_Tc_N_CD40L-	377
CASSPGGLPGAPDTQYF	V18	J2-4	LULO-TC-DN4_Tc_N_CD40L-	1
CASSPGGLPWAPDTQYF	V18	J2-3	LULO-TC-DN4_Tc_N_CD40L-	2
CASSPGGNEQFF	V18	J2-1	LULO-TC-DN4_Tc_N_CD40L-	349
CASSPGGNEQFF	V18	J2-5	LULO-TC-DN4_Tc_N_CD40L-	1
CASSPGGNEQFF	V18	J2-7	LULO-TC-DN4_Tc_N_CD40L-	3
CASSPGGPNEQFF	V18	J2-1	LULO-TC-DN4_Tc_N_CD40L-	648
CASSPGGPNEQFF	V18	J2-5	LULO-TC-DN4_Tc_N_CD40L-	1
CASSPGGPNEQFF	V18	J2-7	LULO-TC-DN4_Tc_N_CD40L-	6
CASSPGGTGTNSPLHF	V18	J1-6	LULO-TC-DN4_Tc_N_CD40L-	472
CASSPGIGEPSSYNEQFF	V18	J2-1	LULO-TC-DN4_Tc_N_CD40L-	18
CASSPGLAGATEQFF	V18	J2-1	LULO-TC-DN4_Tc_N_CD40L-	1
CASSPGLAGAYQETQYF	V18	J2-1	LULO-TC-DN4_Tc_N_CD40L-	5
CASSPGLAGAYQETQYF	V18	J2-3	LULO-TC-DN4_Tc_N_CD40L-	1
CASSPGLAGAYQETQYF	V18	J2-5	LULO-TC-DN4_Tc_N_CD40L-	340
CASSPGLAGAYQETQYF	V18	J2-7	LULO-TC-DN4_Tc_N_CD40L-	18
CASSPGLAGAYQKTQYF	V18	J2-5	LULO-TC-DN4_Tc_N_CD40L-	1
CASSPGLAGDEQFF	V18	J2-1	LULO-TC-DN4_Tc_N_CD40L-	1
CASSPGLAGGWYSGANVLTF	V18	J2-6	LULO-TC-DN4_Tc_N_CD40L-	2
CASSPGLAYNEQFF	V18	J2-1	LULO-TC-DN4_Tc_N_CD40L-	1
CASSPGLKTYEQYF	V18	J2-1	LULO-TC-DN4_Tc_N_CD40L-	1
CASSPGLSTELKYF	V18	J2-4	LULO-TC-DN4_Tc_N_CD40L-	1
CASSPGPSGDHIAENIQYF	V18	J2-4	LULO-TC-DN4_Tc_N_CD40L-	1
CASSPGPSGDHIAKKIQYF	V18	J2-7	LULO-TC-DN4_Tc_N_CD40L-	1
CASSPGPSGDHIAKNIHYF	V18	J2-7	LULO-TC-DN4_Tc_N_CD40L-	1
CASSPGPSGDHIAKNIQYF	V18	J2-1	LULO-TC-DN4_Tc_N_CD40L-	98
CASSPGPSGDHIAKNIQYF	V18	J2-4	LULO-TC-DN4_Tc_N_CD40L-	187
CASSPGPSGDHIAKNIQYF	V18	J2-7	LULO-TC-DN4_Tc_N_CD40L-	66
CASSPGQDSYEQYF	V18	J2-7	LULO-TC-DN4_Tc_N_CD40L-	1
CASSPGQGGEKLFF	V18	J1-4	LULO-TC-DN4_Tc_N_CD40L-	1
CASSPGQGSDTQYF	V18	J2-2	LULO-TC-DN4_Tc_N_CD40L-	2
CASSPGQGSDTQYF	V18	J2-3	LULO-TC-DN4_Tc_N_CD40L-	715
CASSPGQGSDTQYF	V18	J2-4	LULO-TC-DN4_Tc_N_CD40L-	1
CASSPGQGSYEQYF	V18	J2-1	LULO-TC-DN4_Tc_N_CD40L-	12
CASSPGQGSYEQYF	V18	J2-4	LULO-TC-DN4_Tc_N_CD40L-	2
CASSPGQGSYEQYF	V18	J2-5	LULO-TC-DN4_Tc_N_CD40L-	1
CASSPGQGSYEQYF	V18	J2-7	LULO-TC-DN4_Tc_N_CD40L-	232
CASSPGQPQHF	V18	J1-5	LULO-TC-DN4_Tc_N_CD40L-	375
CASSPGQPRHF	V18	J1-5	LULO-TC-DN4_Tc_N_CD40L-	1
CASSPGQSYEQYF	V18	J2-7	LULO-TC-DN4_Tc_N_CD40L-	1
CASSPGQVSDTQYF	V18	J2-3	LULO-TC-DN4_Tc_N_CD40L-	1
CASSPGRETQYF	V18	J2-1	LULO-TC-DN4_Tc_N_CD40L-	13
CASSPGRETQYF	V18	J2-5	LULO-TC-DN4_Tc_N_CD40L-	570
CASSPGRETQYF	V18	J2-7	LULO-TC-DN4_Tc_N_CD40L-	55
CASSPGRVPTPWANYGYTF	V18	J1-2	LULO-TC-DN4_Tc_N_CD40L-	1
CASSPGSTNEKLFF	V18	J1-4	LULO-TC-DN4_Tc_N_CD40L-	52
CASSPGTAEQFF	V18	J2-1	LULO-TC-DN4_Tc_N_CD40L-	683
CASSPGTAEQFF	V18	J2-7	LULO-TC-DN4_Tc_N_CD40L-	7
CASSPGTAEQFS	V18	J2-1	LULO-TC-DN4_Tc_N_CD40L-	1
CASSPGTAEQGL	V18	J2-7	LULO-TC-DN4_Tc_N_CD40L-	1
CASSPGTAEQLF	V18	J2-1	LULO-TC-DN4_Tc_N_CD40L-	1
CASSPGTEGAGELFF	V18	J2-2	LULO-TC-DN4_Tc_N_CD40L-	342
CASSPGTEGAGELFS	V18	J2-2	LULO-TC-DN4_Tc_N_CD40L-	1
CASSPGTGANSPLHF	V18	J1-6	LULO-TC-DN4_Tc_N_CD40L-	1
CASSPGTGEPSSYNEQFF	V18	J2-1	LULO-TC-DN4_Tc_N_CD40L-	721
CASSPGTGEPSSYNEQFF	V18	J2-5	LULO-TC-DN4_Tc_N_CD40L-	3
CASSPGTGEPSSYNEQFF	V18	J2-7	LULO-TC-DN4_Tc_N_CD40L-	6
CASSPGTGLDEQFF	V18	J2-1	LULO-TC-DN4_Tc_N_CD40L-	710
CASSPGTGLDEQFF	V18	J2-7	LULO-TC-DN4_Tc_N_CD40L-	6
CASSPGTGLDEQFI	V18	J2-1	LULO-TC-DN4_Tc_N_CD40L-	1
CASSPGTGLDEQIF	V18	J2-1	LULO-TC-DN4_Tc_N_CD40L-	1
CASSPGTGLDKQFF	V18	J2-1	LULO-TC-DN4_Tc_N_CD40L-	1
CASSPGTGLGEQFF	V18	J2-1	LULO-TC-DN4_Tc_N_CD40L-	1
CASSPGTGPYEQYF	V18	J2-7	LULO-TC-DN4_Tc_N_CD40L-	1
CASSPGTGPYNEQFF	V18	J2-1	LULO-TC-DN4_Tc_N_CD40L-	1
CASSPGTGRSSYNEQFF	V18	J2-1	LULO-TC-DN4_Tc_N_CD40L-	439
CASSPGTGRSSYNEQFF	V18	J2-7	LULO-TC-DN4_Tc_N_CD40L-	4
CASSPGTGRSSYNEQLF	V18	J2-1	LULO-TC-DN4_Tc_N_CD40L-	1
CASSPGTGRSYYNEQFF	V18	J2-1	LULO-TC-DN4_Tc_N_CD40L-	1
CASSPGTSNEQFF	V18	J2-1	LULO-TC-DN4_Tc_N_CD40L-	1
CASSPGTSTEQYF	V18	J2-7	LULO-TC-DN4_Tc_N_CD40L-	1
CASSPGTTYEQYF	V18	J2-7	LULO-TC-DN4_Tc_N_CD40L-	1
CASSPHPGQADEELFF	V18	J1-4	LULO-TC-DN4_Tc_N_CD40L-	12
CASSPHPPHIRNNEQFF	V18	J2-1	LULO-TC-DN4_Tc_N_CD40L-	1
CASSPIDRIWLHLRFGDHEQFF	V18	J2-1	LULO-TC-DN4_Tc_N_CD40L-	1
CASSPIGGGEEFF	V18	J2-1	LULO-TC-DN4_Tc_N_CD40L-	1
CASSPIGGGEQFF	V18	J2-1	LULO-TC-DN4_Tc_N_CD40L-	697
CASSPIGGGEQFF	V18	J2-5	LULO-TC-DN4_Tc_N_CD40L-	3
CASSPIGGGEQFF	V18	J2-7	LULO-TC-DN4_Tc_N_CD40L-	6
CASSPITGRGVNTEAFF	V18	J1-1	LULO-TC-DN4_Tc_N_CD40L-	1
CASSPITGVASSYNEQFF	V18	J2-1	LULO-TC-DN4_Tc_N_CD40L-	409
CASSPITGVASSYNEQFF	V18	J2-7	LULO-TC-DN4_Tc_N_CD40L-	5
CASSPITGVGSSYNEQFF	V18	J2-1	LULO-TC-DN4_Tc_N_CD40L-	2
CASSPITSTDTQYF	V18	J2-3	LULO-TC-DN4_Tc_N_CD40L-	1
CASSPKDRNEQFF	V18	J2-1	LULO-TC-DN4_Tc_N_CD40L-	1
CASSPKTLAGFTYEQYF	V18	J2-7	LULO-TC-DN4_Tc_N_CD40L-	45
CASSPKTLAGFTYEQYI	V18	J2-7	LULO-TC-DN4_Tc_N_CD40L-	2
CASSPLASGMNTGELFF	V18	J2-2	LULO-TC-DN4_Tc_N_CD40L-	4
CASSPLDEKFF	V18	J2-1	LULO-TC-DN4_Tc_N_CD40L-	1
CASSPLDEQFF	V18	J2-1	LULO-TC-DN4_Tc_N_CD40L-	915
CASSPLDEQFF	V18	J2-5	LULO-TC-DN4_Tc_N_CD40L-	1
CASSPLDEQFF	V18	J2-7	LULO-TC-DN4_Tc_N_CD40L-	9
CASSPLDRITSGNEQFF	V18	J2-1	LULO-TC-DN4_Tc_N_CD40L-	28
CASSPLEGFVYEQFF	V18	J2-1	LULO-TC-DN4_Tc_N_CD40L-	1
CASSPLEGFVYEQYF	V18	J2-1	LULO-TC-DN4_Tc_N_CD40L-	3
CASSPLEGFVYEQYF	V18	J2-7	LULO-TC-DN4_Tc_N_CD40L-	75
CASSPLGFESEAFF	V18	J1-1	LULO-TC-DN4_Tc_N_CD40L-	254
CASSPLGFESEASF	V18	J1-1	LULO-TC-DN4_Tc_N_CD40L-	4
CASSPLGGETQYF	V18	J2-5	LULO-TC-DN4_Tc_N_CD40L-	1
CASSPLGLVGRELFF	V18	J2-2	LULO-TC-DN4_Tc_N_CD40L-	816
CASSPLGQGRTYNEQFC	V18	J2-1	LULO-TC-DN4_Tc_N_CD40L-	1
CASSPLGQGRTYNEQFF	V18	J2-1	LULO-TC-DN4_Tc_N_CD40L-	520
CASSPLGQGRTYNEQFF	V18	J2-7	LULO-TC-DN4_Tc_N_CD40L-	12
CASSPLGSNEQFF	V18	J2-1	LULO-TC-DN4_Tc_N_CD40L-	501
CASSPLGSNEQFF	V18	J2-7	LULO-TC-DN4_Tc_N_CD40L-	2
CASSPLGSNEQFS	V18	J2-1	LULO-TC-DN4_Tc_N_CD40L-	1
CASSPLGVMNTEAFF	V18	J1-1	LULO-TC-DN4_Tc_N_CD40L-	300
CASSPLGVMNTKAFF	V18	J1-1	LULO-TC-DN4_Tc_N_CD40L-	1
CASSPLPTSVAYNEQFF	V18	J2-1	LULO-TC-DN4_Tc_N_CD40L-	709
CASSPLPTSVAYNEQFF	V18	J2-7	LULO-TC-DN4_Tc_N_CD40L-	4
CASSPLPTSVAYNEQFL	V18	J2-1	LULO-TC-DN4_Tc_N_CD40L-	1
CASSPLPTSVVYNEQFF	V18	J2-1	LULO-TC-DN4_Tc_N_CD40L-	1
CASSPLQGSYEQYF	V18	J2-7	LULO-TC-DN4_Tc_N_CD40L-	1
CASSPLSYEQFF	V18	J2-1	LULO-TC-DN4_Tc_N_CD40L-	583
CASSPLSYEQFF	V18	J2-5	LULO-TC-DN4_Tc_N_CD40L-	2
CASSPLSYEQFF	V18	J2-7	LULO-TC-DN4_Tc_N_CD40L-	10
CASSPLSYEQFI	V18	J2-1	LULO-TC-DN4_Tc_N_CD40L-	1
CASSPLSYEQYF	V18	J2-7	LULO-TC-DN4_Tc_N_CD40L-	1
CASSPLTDLLPSSNEQFF	V18	J2-1	LULO-TC-DN4_Tc_N_CD40L-	79
CASSPLTDLLPSSNEQFF	V18	J2-7	LULO-TC-DN4_Tc_N_CD40L-	3
CASSPLTGRGVNTEAFF	V18	J1-1	LULO-TC-DN4_Tc_N_CD40L-	236
CASSPLTGRSVNTEAFF	V18	J1-1	LULO-TC-DN4_Tc_N_CD40L-	1
CASSPLTWRVVNTEAFF	V18	J1-1	LULO-TC-DN4_Tc_N_CD40L-	2
CASSPLVDREETQYF	V18	J2-1	LULO-TC-DN4_Tc_N_CD40L-	8
CASSPLVDREETQYF	V18	J2-5	LULO-TC-DN4_Tc_N_CD40L-	314
CASSPLVDREETQYF	V18	J2-7	LULO-TC-DN4_Tc_N_CD40L-	19
CASSPLWTSANYNEQFF	V18	J2-1	LULO-TC-DN4_Tc_N_CD40L-	441
CASSPLWTSANYNEQFF	V18	J2-7	LULO-TC-DN4_Tc_N_CD40L-	3
CASSPLWTSAYYNEQFF	V18	J2-1	LULO-TC-DN4_Tc_N_CD40L-	2
CASSPLYRTGDGYEQYF	V18	J2-4	LULO-TC-DN4_Tc_N_CD40L-	2
CASSPLYRTGDGYEQYF	V18	J2-7	LULO-TC-DN4_Tc_N_CD40L-	202
CASSPMGGETEAFF	V18	J1-1	LULO-TC-DN4_Tc_N_CD40L-	347
CASSPNGQGAVYEQYF	V18	J2-1	LULO-TC-DN4_Tc_N_CD40L-	9
CASSPNGQGAVYEQYF	V18	J2-4	LULO-TC-DN4_Tc_N_CD40L-	1
CASSPNGQGAVYEQYF	V18	J2-5	LULO-TC-DN4_Tc_N_CD40L-	1
CASSPNGQGAVYEQYF	V18	J2-7	LULO-TC-DN4_Tc_N_CD40L-	153
CASSPNGQGEVYEQYF	V18	J2-7	LULO-TC-DN4_Tc_N_CD40L-	2
CASSPNPGDNQPQHF	V18	J1-5	LULO-TC-DN4_Tc_N_CD40L-	141
CASSPNVGDQNQPQHF	V18	J1-5	LULO-TC-DN4_Tc_N_CD40L-	301
CASSPPADTPDEQYF	V18	J2-7	LULO-TC-DN4_Tc_N_CD40L-	124
CASSPPAGGDGCTF	V18	J1-2	LULO-TC-DN4_Tc_N_CD40L-	1
CASSPPAGGDGYTF	V18	J1-2	LULO-TC-DN4_Tc_N_CD40L-	275
CASSPPAGGDGYTL	V18	J1-2	LULO-TC-DN4_Tc_N_CD40L-	1
CASSPPAGSSYEHYF	V18	J2-7	LULO-TC-DN4_Tc_N_CD40L-	1
CASSPPAGSSYEQYF	V18	J2-7	LULO-TC-DN4_Tc_N_CD40L-	213
CASSPPANTEAFF	V18	J1-1	LULO-TC-DN4_Tc_N_CD40L-	283
CASSPPATEKLFF	V18	J1-4	LULO-TC-DN4_Tc_N_CD40L-	321
CASSPPDEKGLDTEAFF	V18	J1-1	LULO-TC-DN4_Tc_N_CD40L-	2
CASSPPDEKGLNTEAFF	V18	J1-1	LULO-TC-DN4_Tc_N_CD40L-	248
CASSPPDEKGLNTKAFF	V18	J1-1	LULO-TC-DN4_Tc_N_CD40L-	1
CASSPPDEKVLNTEAFF	V18	J1-1	LULO-TC-DN4_Tc_N_CD40L-	1
CASSPPDERGLNTEAFF	V18	J1-1	LULO-TC-DN4_Tc_N_CD40L-	1
CASSPPDNDQETQYF	V18	J2-5	LULO-TC-DN4_Tc_N_CD40L-	1
CASSPPDNYQETEYF	V18	J2-5	LULO-TC-DN4_Tc_N_CD40L-	1
CASSPPDNYQETQYF	V18	J2-1	LULO-TC-DN4_Tc_N_CD40L-	5
CASSPPDNYQETQYF	V18	J2-5	LULO-TC-DN4_Tc_N_CD40L-	497
CASSPPDNYQETQYF	V18	J2-7	LULO-TC-DN4_Tc_N_CD40L-	35
CASSPPDNYQETQYL	V18	J2-5	LULO-TC-DN4_Tc_N_CD40L-	1
CASSPPDRQSEKLFF	V18	J1-4	LULO-TC-DN4_Tc_N_CD40L-	182
CASSPPDRTNEKLFF	V18	J1-4	LULO-TC-DN4_Tc_N_CD40L-	255
CASSPPDSNEKLFF	V18	J1-4	LULO-TC-DN4_Tc_N_CD40L-	88
CASSPPEADEQYF	V18	J2-7	LULO-TC-DN4_Tc_N_CD40L-	1
CASSPPEEETQYF	V18	J2-1	LULO-TC-DN4_Tc_N_CD40L-	5
CASSPPEEETQYF	V18	J2-3	LULO-TC-DN4_Tc_N_CD40L-	1
CASSPPEEETQYF	V18	J2-5	LULO-TC-DN4_Tc_N_CD40L-	198
CASSPPEEETQYF	V18	J2-7	LULO-TC-DN4_Tc_N_CD40L-	15
CASSPPEGADEQYF	V18	J2-7	LULO-TC-DN4_Tc_N_CD40L-	178
CASSPPELPTSGANVLTF	V18	J2-6	LULO-TC-DN4_Tc_N_CD40L-	435
CASSPPETGYSGNTIYF	V18	J1-3	LULO-TC-DN4_Tc_N_CD40L-	327
CASSPPETSGDHEQFF	V18	J2-1	LULO-TC-DN4_Tc_N_CD40L-	439
CASSPPETSGDHEQFF	V18	J2-7	LULO-TC-DN4_Tc_N_CD40L-	6
CASSPPETSGDHERFF	V18	J2-1	LULO-TC-DN4_Tc_N_CD40L-	1
CASSPPEYTEAFF	V18	J1-1	LULO-TC-DN4_Tc_N_CD40L-	31
CASSPPFPVYGYTF	V18	J1-2	LULO-TC-DN4_Tc_N_CD40L-	1
CASSPPFYDRTNYGYSF	V18	J1-2	LULO-TC-DN4_Tc_N_CD40L-	1
CASSPPFYDRTNYGYTF	V18	J1-2	LULO-TC-DN4_Tc_N_CD40L-	539
CASSPPFYDRTNYGYTF	V18	J1-6	LULO-TC-DN4_Tc_N_CD40L-	1
CASSPPFYDTTNYGYTF	V18	J1-2	LULO-TC-DN4_Tc_N_CD40L-	1
CASSPPGAPLGNEQFF	V18	J2-1	LULO-TC-DN4_Tc_N_CD40L-	510
CASSPPGAPLGNEQFF	V18	J2-5	LULO-TC-DN4_Tc_N_CD40L-	2
CASSPPGAPLGNEQFF	V18	J2-7	LULO-TC-DN4_Tc_N_CD40L-	3
CASSPPGAQPQHF	V18	J1-5	LULO-TC-DN4_Tc_N_CD40L-	1
CASSPPGFFTEAFF	V18	J1-1	LULO-TC-DN4_Tc_N_CD40L-	72
CASSPPGGADEQFF	V18	J2-1	LULO-TC-DN4_Tc_N_CD40L-	339
CASSPPGGADEQFF	V18	J2-7	LULO-TC-DN4_Tc_N_CD40L-	2
CASSPPGGCENTGELFF	V18	J2-2	LULO-TC-DN4_Tc_N_CD40L-	1
CASSPPGGPEQFF	V18	J2-1	LULO-TC-DN4_Tc_N_CD40L-	288
CASSPPGGPEQFF	V18	J2-4	LULO-TC-DN4_Tc_N_CD40L-	1
CASSPPGGPEQFF	V18	J2-5	LULO-TC-DN4_Tc_N_CD40L-	1
CASSPPGGPEQFF	V18	J2-7	LULO-TC-DN4_Tc_N_CD40L-	2
CASSPPGGQPQHF	V18	J1-5	LULO-TC-DN4_Tc_N_CD40L-	195
CASSPPGGQPQQF	V18	J1-5	LULO-TC-DN4_Tc_N_CD40L-	1
CASSPPGGQPQRF	V18	J1-5	LULO-TC-DN4_Tc_N_CD40L-	1
CASSPPGGQSQHF	V18	J1-5	LULO-TC-DN4_Tc_N_CD40L-	1
CASSPPGGSENTGELFF	V18	J2-2	LULO-TC-DN4_Tc_N_CD40L-	644
CASSPPGGSENTRELFF	V18	J2-2	LULO-TC-DN4_Tc_N_CD40L-	1
CASSPPGGSSTEAFF	V18	J1-1	LULO-TC-DN4_Tc_N_CD40L-	225
CASSPPGGTDEQFF	V18	J2-1	LULO-TC-DN4_Tc_N_CD40L-	1
CASSPPGLNYGDTF	V18	J1-2	LULO-TC-DN4_Tc_N_CD40L-	1
CASSPPGLNYGYTF	V18	J1-2	LULO-TC-DN4_Tc_N_CD40L-	530
CASSPPGPALETQYF	V18	J2-1	LULO-TC-DN4_Tc_N_CD40L-	6
CASSPPGPALETQYF	V18	J2-5	LULO-TC-DN4_Tc_N_CD40L-	361
CASSPPGPALETQYF	V18	J2-7	LULO-TC-DN4_Tc_N_CD40L-	16
CASSPPGPYEQYF	V18	J2-7	LULO-TC-DN4_Tc_N_CD40L-	1
CASSPPGQGMSETKYF	V18	J2-5	LULO-TC-DN4_Tc_N_CD40L-	1
CASSPPGQGMSETQHF	V18	J2-5	LULO-TC-DN4_Tc_N_CD40L-	1
CASSPPGQGMSETQYF	V18	J2-1	LULO-TC-DN4_Tc_N_CD40L-	10
CASSPPGQGMSETQYF	V18	J2-5	LULO-TC-DN4_Tc_N_CD40L-	274
CASSPPGQGMSETQYF	V18	J2-7	LULO-TC-DN4_Tc_N_CD40L-	24
CASSPPGQGNTEAFF	V18	J1-1	LULO-TC-DN4_Tc_N_CD40L-	158
CASSPPGQNYEQYF	V18	J2-1	LULO-TC-DN4_Tc_N_CD40L-	10
CASSPPGQNYEQYF	V18	J2-4	LULO-TC-DN4_Tc_N_CD40L-	1
CASSPPGQNYEQYF	V18	J2-5	LULO-TC-DN4_Tc_N_CD40L-	1
CASSPPGQNYEQYF	V18	J2-7	LULO-TC-DN4_Tc_N_CD40L-	221
CASSPPGSPYNEQFF	V18	J2-1	LULO-TC-DN4_Tc_N_CD40L-	226
CASSPPGSPYNEQFF	V18	J2-3	LULO-TC-DN4_Tc_N_CD40L-	1
CASSPPGSPYNEQFF	V18	J2-5	LULO-TC-DN4_Tc_N_CD40L-	1
CASSPPGSPYNEQFF	V18	J2-7	LULO-TC-DN4_Tc_N_CD40L-	3
CASSPPGSTPSGGDTQYF	V18	J2-3	LULO-TC-DN4_Tc_N_CD40L-	486
CASSPPGSTPYGGDTQYF	V18	J2-3	LULO-TC-DN4_Tc_N_CD40L-	1
CASSPPGTAGAGELFF	V18	J2-2	LULO-TC-DN4_Tc_N_CD40L-	1
CASSPPGTAGTGELFF	V18	J1-4	LULO-TC-DN4_Tc_N_CD40L-	1
CASSPPGTAGTGELFF	V18	J2-2	LULO-TC-DN4_Tc_N_CD40L-	863
CASSPPGTAGTGVLFL	V18	J2-2	LULO-TC-DN4_Tc_N_CD40L-	1
CASSPPGTEGTGELFF	V18	J2-2	LULO-TC-DN4_Tc_N_CD40L-	1
CASSPPGTGISYEQFF	V18	J2-1	LULO-TC-DN4_Tc_N_CD40L-	1
CASSPPGTGISYEQYF	V18	J2-1	LULO-TC-DN4_Tc_N_CD40L-	7
CASSPPGTGISYEQYF	V18	J2-4	LULO-TC-DN4_Tc_N_CD40L-	1
CASSPPGTGISYEQYF	V18	J2-7	LULO-TC-DN4_Tc_N_CD40L-	134
CASSPPGTSKGTDTQYF	V18	J2-3	LULO-TC-DN4_Tc_N_CD40L-	161
CASSPPGTTGTGELFF	V18	J2-2	LULO-TC-DN4_Tc_N_CD40L-	1
CASSPPGTVGTGELFF	V18	J2-2	LULO-TC-DN4_Tc_N_CD40L-	1
CASSPPHGDYGCTF	V18	J1-2	LULO-TC-DN4_Tc_N_CD40L-	1
CASSPPHGDYGYTF	V18	J1-2	LULO-TC-DN4_Tc_N_CD40L-	194
CASSPPIWTESSYNSPLHF	V18	J1-6	LULO-TC-DN4_Tc_N_CD40L-	271
CASSPPKEGTGYYGYTF	V18	J1-2	LULO-TC-DN4_Tc_N_CD40L-	348
CASSPPKEGTVYYGYTF	V18	J1-2	LULO-TC-DN4_Tc_N_CD40L-	4
CASSPPLAGEMIYEQYF	V18	J2-1	LULO-TC-DN4_Tc_N_CD40L-	3
CASSPPLAGEMIYEQYF	V18	J2-7	LULO-TC-DN4_Tc_N_CD40L-	70
CASSPPLAGGPGDTQYF	V18	J2-3	LULO-TC-DN4_Tc_N_CD40L-	204
CASSPPLFRGGYTF	V18	J1-2	LULO-TC-DN4_Tc_N_CD40L-	167
CASSPPLQQRNEKLFF	V18	J1-4	LULO-TC-DN4_Tc_N_CD40L-	180
CASSPPLQQRNEKLFY	V18	J1-4	LULO-TC-DN4_Tc_N_CD40L-	2
CASSPPLRFEAFF	V18	J1-1	LULO-TC-DN4_Tc_N_CD40L-	1
CASSPPLRSEAFF	V18	J1-1	LULO-TC-DN4_Tc_N_CD40L-	283
CASSPPMGPQPHYEQYF	V18	J2-1	LULO-TC-DN4_Tc_N_CD40L-	8
CASSPPMGPQPHYEQYF	V18	J2-5	LULO-TC-DN4_Tc_N_CD40L-	1
CASSPPMGPQPHYEQYF	V18	J2-7	LULO-TC-DN4_Tc_N_CD40L-	264
CASSPPPSMLFYEQYF	V18	J2-7	LULO-TC-DN4_Tc_N_CD40L-	2
CASSPPPSMPFYEQCF	V18	J2-7	LULO-TC-DN4_Tc_N_CD40L-	1
CASSPPPSMPFYEQYF	V18	J2-1	LULO-TC-DN4_Tc_N_CD40L-	13
CASSPPPSMPFYEQYF	V18	J2-7	LULO-TC-DN4_Tc_N_CD40L-	437
CASSPPRAPLGNEQFF	V18	J2-1	LULO-TC-DN4_Tc_N_CD40L-	1
CASSPPRATTDTQYF	V18	J1-4	LULO-TC-DN4_Tc_N_CD40L-	1
CASSPPRATTDTQYF	V18	J2-3	LULO-TC-DN4_Tc_N_CD40L-	651
CASSPPRATTETQYF	V18	J2-3	LULO-TC-DN4_Tc_N_CD40L-	1
CASSPPRDGPLLETQYF	V18	J2-5	LULO-TC-DN4_Tc_N_CD40L-	1
CASSPPRDGPLQETQFF	V18	J2-1	LULO-TC-DN4_Tc_N_CD40L-	1
CASSPPRDGPLQETQYF	V18	J2-1	LULO-TC-DN4_Tc_N_CD40L-	4
CASSPPRDGPLQETQYF	V18	J2-5	LULO-TC-DN4_Tc_N_CD40L-	357
CASSPPRDGPLQETQYF	V18	J2-7	LULO-TC-DN4_Tc_N_CD40L-	25
CASSPPRESDTDAFF	V18	J1-1	LULO-TC-DN4_Tc_N_CD40L-	1
CASSPPRESDTEAFF	V18	J1-1	LULO-TC-DN4_Tc_N_CD40L-	323
CASSPPRGSENTGELFF	V18	J2-2	LULO-TC-DN4_Tc_N_CD40L-	1
CASSPPRLAASKDTQYF	V18	J2-3	LULO-TC-DN4_Tc_N_CD40L-	2
CASSPPRLAASTDTQYF	V18	J2-3	LULO-TC-DN4_Tc_N_CD40L-	205
CASSPPRQIESMNTEAFF	V18	J1-1	LULO-TC-DN4_Tc_N_CD40L-	223
CASSPPRSTPSGGDTQYF	V18	J2-3	LULO-TC-DN4_Tc_N_CD40L-	1
CASSPPSARDGYTF	V18	J1-2	LULO-TC-DN4_Tc_N_CD40L-	1
CASSPPSDCYGYTF	V18	J1-2	LULO-TC-DN4_Tc_N_CD40L-	1
CASSPPSDSYGYTF	V18	J1-2	LULO-TC-DN4_Tc_N_CD40L-	630
CASSPPSGATEQFF	V18	J2-1	LULO-TC-DN4_Tc_N_CD40L-	1
CASSPPSGEETQYF	V18	J2-1	LULO-TC-DN4_Tc_N_CD40L-	12
CASSPPSGEETQYF	V18	J2-3	LULO-TC-DN4_Tc_N_CD40L-	1
CASSPPSGEETQYF	V18	J2-5	LULO-TC-DN4_Tc_N_CD40L-	483
CASSPPSGEETQYF	V18	J2-7	LULO-TC-DN4_Tc_N_CD40L-	22
CASSPPSGGHYNEQFF	V18	J2-1	LULO-TC-DN4_Tc_N_CD40L-	1
CASSPPSGGYTF	V18	J1-2	LULO-TC-DN4_Tc_N_CD40L-	1
CASSPPSGRAGETQYF	V18	J2-1	LULO-TC-DN4_Tc_N_CD40L-	4
CASSPPSGRAGETQYF	V18	J2-5	LULO-TC-DN4_Tc_N_CD40L-	291
CASSPPSGRAGETQYF	V18	J2-7	LULO-TC-DN4_Tc_N_CD40L-	15
CASSPPSIADSLYSYTGELFF	V18	J2-2	LULO-TC-DN4_Tc_N_CD40L-	613
CASSPPSITDSLYSYTGELFF	V18	J2-2	LULO-TC-DN4_Tc_N_CD40L-	2
CASSPPSSGLAKETQYF	V18	J2-1	LULO-TC-DN4_Tc_N_CD40L-	6
CASSPPSSGLAKETQYF	V18	J2-5	LULO-TC-DN4_Tc_N_CD40L-	496
CASSPPSSGLAKETQYF	V18	J2-7	LULO-TC-DN4_Tc_N_CD40L-	19
CASSPPTDSYGYTF	V18	J1-2	LULO-TC-DN4_Tc_N_CD40L-	1
CASSPPTGTGDSPLHF	V18	J1-6	LULO-TC-DN4_Tc_N_CD40L-	1
CASSPPTPAFAYNEQFF	V18	J2-1	LULO-TC-DN4_Tc_N_CD40L-	382
CASSPPTPAFAYNEQFF	V18	J2-7	LULO-TC-DN4_Tc_N_CD40L-	3
CASSPPTPAFAYNEQYF	V18	J2-7	LULO-TC-DN4_Tc_N_CD40L-	1
CASSPPTPDFAYNEQFF	V18	J2-1	LULO-TC-DN4_Tc_N_CD40L-	1
CASSPPTPTFAYNEQFF	V18	J2-1	LULO-TC-DN4_Tc_N_CD40L-	1
CASSPPTRNTEAFF	V18	J1-1	LULO-TC-DN4_Tc_N_CD40L-	178
CASSPPTSGAETQYF	V18	J2-5	LULO-TC-DN4_Tc_N_CD40L-	1
CASSPPTSGGETQYF	V18	J2-1	LULO-TC-DN4_Tc_N_CD40L-	16
CASSPPTSGGETQYF	V18	J2-5	LULO-TC-DN4_Tc_N_CD40L-	521
CASSPPTSGGETQYF	V18	J2-7	LULO-TC-DN4_Tc_N_CD40L-	25
CASSPPTSGLGTDTQYF	V18	J2-2	LULO-TC-DN4_Tc_N_CD40L-	1
CASSPPTSGLGTDTQYF	V18	J2-3	LULO-TC-DN4_Tc_N_CD40L-	202
CASSPPTSGLGTDTQYF	V18	J2-5	LULO-TC-DN4_Tc_N_CD40L-	1
CASSPPTSGLGTNTQYF	V18	J2-3	LULO-TC-DN4_Tc_N_CD40L-	1
CASSPPTSGSDTQHF	V18	J2-3	LULO-TC-DN4_Tc_N_CD40L-	1
CASSPPTSGSDTQYF	V18	J2-3	LULO-TC-DN4_Tc_N_CD40L-	494
CASSPPTSNYDYTF	V18	J1-2	LULO-TC-DN4_Tc_N_CD40L-	1
CASSPPTSNYGYSF	V18	J1-2	LULO-TC-DN4_Tc_N_CD40L-	1
CASSPPTSNYGYTF	V18	J1-2	LULO-TC-DN4_Tc_N_CD40L-	593
CASSPPTSNYGYTL	V18	J1-2	LULO-TC-DN4_Tc_N_CD40L-	1
CASSPPTSNYNYTF	V18	J1-2	LULO-TC-DN4_Tc_N_CD40L-	1
CASSPPVADTQYF	V18	J2-3	LULO-TC-DN4_Tc_N_CD40L-	1
CASSPPVGHPNTEAFF	V18	J1-1	LULO-TC-DN4_Tc_N_CD40L-	166
CASSPPWATTDTQYF	V18	J2-3	LULO-TC-DN4_Tc_N_CD40L-	2
CASSPPWVAEAFF	V18	J1-1	LULO-TC-DN4_Tc_N_CD40L-	339
CASSPPWVAKAFF	V18	J1-1	LULO-TC-DN4_Tc_N_CD40L-	1
CASSPQDSVYEQYF	V18	J2-7	LULO-TC-DN4_Tc_N_CD40L-	1
CASSPQGLAGDEQFF	V18	J2-1	LULO-TC-DN4_Tc_N_CD40L-	1
CASSPQGLAGGREQFF	V18	J2-1	LULO-TC-DN4_Tc_N_CD40L-	621
CASSPQGLAGGREQFF	V18	J2-5	LULO-TC-DN4_Tc_N_CD40L-	1
CASSPQGLAGGREQFF	V18	J2-7	LULO-TC-DN4_Tc_N_CD40L-	8
CASSPQGSYTEAFF	V18	J1-1	LULO-TC-DN4_Tc_N_CD40L-	34
CASSPQGVAGGREQFF	V18	J2-1	LULO-TC-DN4_Tc_N_CD40L-	1
CASSPQIEDSNNEQFF	V18	J2-1	LULO-TC-DN4_Tc_N_CD40L-	1
CASSPQIEDSYIEQFF	V18	J2-1	LULO-TC-DN4_Tc_N_CD40L-	1
CASSPQIEDSYNEQFF	V18	J2-1	LULO-TC-DN4_Tc_N_CD40L-	850
CASSPQIEDSYNEQFF	V18	J2-7	LULO-TC-DN4_Tc_N_CD40L-	7
CASSPQLQQRNEKLFF	V18	J1-4	LULO-TC-DN4_Tc_N_CD40L-	1
CASSPQNNGELFF	V18	J2-2	LULO-TC-DN4_Tc_N_CD40L-	1
CASSPQNTGELFF	V18	J2-2	LULO-TC-DN4_Tc_N_CD40L-	461
CASSPRADTEAFF	V18	J1-1	LULO-TC-DN4_Tc_N_CD40L-	25
CASSPRDEKGLNTEAFF	V18	J1-1	LULO-TC-DN4_Tc_N_CD40L-	1
CASSPRDFPAEQYF	V18	J2-1	LULO-TC-DN4_Tc_N_CD40L-	8
CASSPRDFPAEQYF	V18	J2-5	LULO-TC-DN4_Tc_N_CD40L-	1
CASSPRDFPAEQYF	V18	J2-7	LULO-TC-DN4_Tc_N_CD40L-	290
CASSPRDFPTEQYF	V18	J2-7	LULO-TC-DN4_Tc_N_CD40L-	1
CASSPRDGRGGYGYTF	V18	J1-2	LULO-TC-DN4_Tc_N_CD40L-	1
CASSPRDGRGTAELFF	V18	J2-2	LULO-TC-DN4_Tc_N_CD40L-	1
CASSPRDGRGTEELFF	V18	J2-2	LULO-TC-DN4_Tc_N_CD40L-	1
CASSPRDGRGTGELFF	V18	J2-2	LULO-TC-DN4_Tc_N_CD40L-	699
CASSPRDGRGTRELFF	V18	J2-2	LULO-TC-DN4_Tc_N_CD40L-	1
CASSPRDGSYEQYF	V18	J2-7	LULO-TC-DN4_Tc_N_CD40L-	1
CASSPRDRVSDTEAFF	V18	J1-1	LULO-TC-DN4_Tc_N_CD40L-	245
CASSPRDSVSDTEAFF	V18	J1-1	LULO-TC-DN4_Tc_N_CD40L-	1
CASSPRDSVYEQFF	V18	J2-1	LULO-TC-DN4_Tc_N_CD40L-	1
CASSPRDSVYEQYF	V18	J2-4	LULO-TC-DN4_Tc_N_CD40L-	2
CASSPRDSVYEQYF	V18	J2-5	LULO-TC-DN4_Tc_N_CD40L-	1
CASSPRDSVYEQYF	V18	J2-7	LULO-TC-DN4_Tc_N_CD40L-	311
CASSPREDSRPDTQYF	V18	J2-3	LULO-TC-DN4_Tc_N_CD40L-	87
CASSPRGQIYLGAFF	V18	J1-1	LULO-TC-DN4_Tc_N_CD40L-	237
CASSPRGSEQDF	V18	J2-7	LULO-TC-DN4_Tc_N_CD40L-	1
CASSPRGSEQFF	V18	J2-1	LULO-TC-DN4_Tc_N_CD40L-	1
CASSPRGSEQYF	V18	J2-1	LULO-TC-DN4_Tc_N_CD40L-	4
CASSPRGSEQYF	V18	J2-4	LULO-TC-DN4_Tc_N_CD40L-	3
CASSPRGSEQYF	V18	J2-5	LULO-TC-DN4_Tc_N_CD40L-	1
CASSPRGSEQYF	V18	J2-7	LULO-TC-DN4_Tc_N_CD40L-	287
CASSPRGTAGTGELFF	V18	J2-2	LULO-TC-DN4_Tc_N_CD40L-	1
CASSPRGTTPYEQYF	V18	J2-7	LULO-TC-DN4_Tc_N_CD40L-	2
CASSPRLAGAPQPDTQYF	V18	J2-3	LULO-TC-DN4_Tc_N_CD40L-	3
CASSPRLGEAAAEAFF	V18	J1-1	LULO-TC-DN4_Tc_N_CD40L-	268
CASSPRQDMNTGELFF	V18	J2-2	LULO-TC-DN4_Tc_N_CD40L-	640
CASSPRQDVNTGELFF	V18	J2-2	LULO-TC-DN4_Tc_N_CD40L-	2
CASSPRQGSYEQYF	V18	J2-1	LULO-TC-DN4_Tc_N_CD40L-	4
CASSPRQGSYEQYF	V18	J2-5	LULO-TC-DN4_Tc_N_CD40L-	1
CASSPRQGSYEQYF	V18	J2-7	LULO-TC-DN4_Tc_N_CD40L-	178
CASSPRQGYYEQYF	V18	J2-7	LULO-TC-DN4_Tc_N_CD40L-	1
CASSPRRESDTEAFF	V18	J1-1	LULO-TC-DN4_Tc_N_CD40L-	2
CASSPRSATNEKLFF	V18	J1-4	LULO-TC-DN4_Tc_N_CD40L-	81
CASSPRSATNEKLVF	V18	J1-4	LULO-TC-DN4_Tc_N_CD40L-	1
CASSPRSGGELFF	V18	J2-2	LULO-TC-DN4_Tc_N_CD40L-	1
CASSPRSGTGFYEQYF	V18	J2-1	LULO-TC-DN4_Tc_N_CD40L-	5
CASSPRSGTGFYEQYF	V18	J2-4	LULO-TC-DN4_Tc_N_CD40L-	1
CASSPRSGTGFYEQYF	V18	J2-7	LULO-TC-DN4_Tc_N_CD40L-	216
CASSPRTDRGETQYF	V18	J2-1	LULO-TC-DN4_Tc_N_CD40L-	10
CASSPRTDRGETQYF	V18	J2-5	LULO-TC-DN4_Tc_N_CD40L-	450
CASSPRTDRGETQYF	V18	J2-7	LULO-TC-DN4_Tc_N_CD40L-	19
CASSPRTDTQYF	V18	J2-3	LULO-TC-DN4_Tc_N_CD40L-	2
CASSPRTGDRTEAFF	V18	J1-1	LULO-TC-DN4_Tc_N_CD40L-	17
CASSPRTGGLETQYF	V18	J2-5	LULO-TC-DN4_Tc_N_CD40L-	1
CASSPRTGSGDSPLHF	V18	J1-6	LULO-TC-DN4_Tc_N_CD40L-	1
CASSPRTGTGDSPLHF	V18	J1-6	LULO-TC-DN4_Tc_N_CD40L-	756
CASSPRTGTGEETQYF	V18	J2-5	LULO-TC-DN4_Tc_N_CD40L-	1
CASSPRTLAAPNTEAFF	V18	J1-1	LULO-TC-DN4_Tc_N_CD40L-	164
CASSPRTLPGLTTGELFF	V18	J2-2	LULO-TC-DN4_Tc_N_CD40L-	1
CASSPRTLPGPTTGELFF	V18	J2-2	LULO-TC-DN4_Tc_N_CD40L-	887
CASSPRTLPGPTTGELLF	V18	J2-2	LULO-TC-DN4_Tc_N_CD40L-	1
CASSPRTSASDTQYF	V18	J2-3	LULO-TC-DN4_Tc_N_CD40L-	1
CASSPSASGMNTGELFF	V18	J2-2	LULO-TC-DN4_Tc_N_CD40L-	408
CASSPSDDREKLFF	V18	J1-4	LULO-TC-DN4_Tc_N_CD40L-	143
CASSPSDRTNEKLFF	V18	J1-4	LULO-TC-DN4_Tc_N_CD40L-	4
CASSPSDRVFMHF	V18	J1-5	LULO-TC-DN4_Tc_N_CD40L-	1
CASSPSEEETQYF	V18	J2-5	LULO-TC-DN4_Tc_N_CD40L-	3
CASSPSEGSLPYEQYF	V18	J2-1	LULO-TC-DN4_Tc_N_CD40L-	6
CASSPSEGSLPYEQYF	V18	J2-7	LULO-TC-DN4_Tc_N_CD40L-	189
CASSPSGDAYGYTF	V18	J1-2	LULO-TC-DN4_Tc_N_CD40L-	1
CASSPSGEQETQYF	V18	J2-1	LULO-TC-DN4_Tc_N_CD40L-	4
CASSPSGEQETQYF	V18	J2-5	LULO-TC-DN4_Tc_N_CD40L-	216
CASSPSGEQETQYF	V18	J2-7	LULO-TC-DN4_Tc_N_CD40L-	14
CASSPSGGGSYEQYF	V18	J2-1	LULO-TC-DN4_Tc_N_CD40L-	10
CASSPSGGGSYEQYF	V18	J2-4	LULO-TC-DN4_Tc_N_CD40L-	1
CASSPSGGGSYEQYF	V18	J2-7	LULO-TC-DN4_Tc_N_CD40L-	220
CASSPSGGGSYEQYW	V18	J2-7	LULO-TC-DN4_Tc_N_CD40L-	1
CASSPSGGLNYNELFF	V18	J2-1	LULO-TC-DN4_Tc_N_CD40L-	1
CASSPSGGLNYNEQFC	V18	J2-1	LULO-TC-DN4_Tc_N_CD40L-	1
CASSPSGGLNYNEQFF	V18	J2-1	LULO-TC-DN4_Tc_N_CD40L-	706
CASSPSGGLNYNEQFF	V18	J2-7	LULO-TC-DN4_Tc_N_CD40L-	5
CASSPSGGLNYNEQLF	V18	J2-1J2-7	LULO-TC-DN4_Tc_N_CD40L-	1
CASSPSGGLNYNEQSF	V18	J2-1	LULO-TC-DN4_Tc_N_CD40L-	1
CASSPSGGLNYNEQYF	V18	J2-1	LULO-TC-DN4_Tc_N_CD40L-	1
CASSPSGSLNYNEQFF	V18	J2-1	LULO-TC-DN4_Tc_N_CD40L-	1
CASSPSGTAGTGELFF	V18	J2-2	LULO-TC-DN4_Tc_N_CD40L-	1
CASSPSGTGAGYTF	V18	J1-2	LULO-TC-DN4_Tc_N_CD40L-	1
CASSPSGTGGDGYTF	V18	J1-2	LULO-TC-DN4_Tc_N_CD40L-	394
CASSPSGVGSYEQYF	V18	J2-7	LULO-TC-DN4_Tc_N_CD40L-	2
CASSPSQMTGGAHNEQFF	V18	J2-1	LULO-TC-DN4_Tc_N_CD40L-	1
CASSPSSGLNYNEQFF	V18	J2-1	LULO-TC-DN4_Tc_N_CD40L-	1
CASSPSSYNEQFF	V18	J2-1	LULO-TC-DN4_Tc_N_CD40L-	352
CASSPSSYNEQFF	V18	J2-7	LULO-TC-DN4_Tc_N_CD40L-	2
CASSPSTTGDSHGYTF	V18	J1-2	LULO-TC-DN4_Tc_N_CD40L-	2
CASSPSTTGDSYGYTF	V18	J1-2	LULO-TC-DN4_Tc_N_CD40L-	496
CASSPSTTGDSYGYTF	V18	J1-6	LULO-TC-DN4_Tc_N_CD40L-	1
CASSPSWVAGRVNGYTF	V18	J1-2	LULO-TC-DN4_Tc_N_CD40L-	423
CASSPSWVAGRVNSYTF	V18	J1-2	LULO-TC-DN4_Tc_N_CD40L-	1
CASSPTAGNQPQHF	V18	J1-5	LULO-TC-DN4_Tc_N_CD40L-	1
CASSPTAGTGLYNEQFF	V18	J2-1	LULO-TC-DN4_Tc_N_CD40L-	1
CASSPTANTEAFF	V18	J1-1	LULO-TC-DN4_Tc_N_CD40L-	1
CASSPTAQMSSENTIYF	V18	J1-3	LULO-TC-DN4_Tc_N_CD40L-	1
CASSPTAQMSSGNSIYF	V18	J1-3	LULO-TC-DN4_Tc_N_CD40L-	1
CASSPTAQMSSGNTIYF	V18	J1-3	LULO-TC-DN4_Tc_N_CD40L-	433
CASSPTDSEAFF	V18	J1-1	LULO-TC-DN4_Tc_N_CD40L-	230
CASSPTENPGETQYF	V18	J2-5	LULO-TC-DN4_Tc_N_CD40L-	1
CASSPTGAGAYEQNF	V18	J2-7	LULO-TC-DN4_Tc_N_CD40L-	2
CASSPTGAGAYEQYF	V18	J2-1	LULO-TC-DN4_Tc_N_CD40L-	11
CASSPTGAGAYEQYF	V18	J2-4	LULO-TC-DN4_Tc_N_CD40L-	2
CASSPTGAGAYEQYF	V18	J2-5	LULO-TC-DN4_Tc_N_CD40L-	1
CASSPTGAGAYEQYF	V18	J2-7	LULO-TC-DN4_Tc_N_CD40L-	275
CASSPTGAGDFELYF	V18	J2-7	LULO-TC-DN4_Tc_N_CD40L-	1
CASSPTGDGYNEQFF	V18	J2-1	LULO-TC-DN4_Tc_N_CD40L-	660
CASSPTGDGYNEQFF	V18	J2-5	LULO-TC-DN4_Tc_N_CD40L-	2
CASSPTGDGYNEQFF	V18	J2-7	LULO-TC-DN4_Tc_N_CD40L-	4
CASSPTGDGYNEQFL	V18	J2-1	LULO-TC-DN4_Tc_N_CD40L-	1
CASSPTGDGYSEQFF	V18	J2-1	LULO-TC-DN4_Tc_N_CD40L-	1
CASSPTGGGLWLHL	V18	J1-6	LULO-TC-DN4_Tc_N_CD40L-	4
CASSPTGGPEQFF	V18	J2-1	LULO-TC-DN4_Tc_N_CD40L-	2
CASSPTGGPPEETQYF	V18	J2-5	LULO-TC-DN4_Tc_N_CD40L-	1
CASSPTGGPYNEQFF	V18	J2-1	LULO-TC-DN4_Tc_N_CD40L-	1
CASSPTGGQPQHF	V18	J1-5	LULO-TC-DN4_Tc_N_CD40L-	260
CASSPTGGSDYGYNG	V18	J1-2	LULO-TC-DN4_Tc_N_CD40L-	1
CASSPTGGSDYGYTF	V18	J1-2	LULO-TC-DN4_Tc_N_CD40L-	536
CASSPTGGSGNTIYF	V18	J1-3	LULO-TC-DN4_Tc_N_CD40L-	1
CASSPTGGYEQYF	V18	J2-7	LULO-TC-DN4_Tc_N_CD40L-	2
CASSPTGNYGYTF	V18	J1-2	LULO-TC-DN4_Tc_N_CD40L-	1
CASSPTGSYEQYF	V18	J2-1	LULO-TC-DN4_Tc_N_CD40L-	6
CASSPTGSYEQYF	V18	J2-4	LULO-TC-DN4_Tc_N_CD40L-	2
CASSPTGSYEQYF	V18	J2-5	LULO-TC-DN4_Tc_N_CD40L-	1
CASSPTGSYEQYF	V18	J2-7	LULO-TC-DN4_Tc_N_CD40L-	204
CASSPTLGTSSHNEQFF	V18	J2-1	LULO-TC-DN4_Tc_N_CD40L-	1
CASSPTPRTGPQETQYF	V18	J2-1	LULO-TC-DN4_Tc_N_CD40L-	3
CASSPTPRTGPQETQYF	V18	J2-5	LULO-TC-DN4_Tc_N_CD40L-	113
CASSPTPRTGPQETQYF	V18	J2-7	LULO-TC-DN4_Tc_N_CD40L-	15
CASSPTRGPGAFYEQYF	V18	J2-1	LULO-TC-DN4_Tc_N_CD40L-	3
CASSPTRGPGAFYEQYF	V18	J2-4	LULO-TC-DN4_Tc_N_CD40L-	1
CASSPTRGPGAFYEQYF	V18	J2-7	LULO-TC-DN4_Tc_N_CD40L-	154
CASSPTSGGTDTQYF	V18	J2-3	LULO-TC-DN4_Tc_N_CD40L-	330
CASSPTSGGTDTQYF	V18	J2-5	LULO-TC-DN4_Tc_N_CD40L-	1
CASSPTSLNDEQFF	V18	J2-1	LULO-TC-DN4_Tc_N_CD40L-	387
CASSPTSLNDEQFF	V18	J2-7	LULO-TC-DN4_Tc_N_CD40L-	2
CASSPTSLNDEQLF	V18	J2-1	LULO-TC-DN4_Tc_N_CD40L-	1
CASSPTSLNDKQFF	V18	J2-1	LULO-TC-DN4_Tc_N_CD40L-	1
CASSPTSLNYEQFF	V18	J2-5	LULO-TC-DN4_Tc_N_CD40L-	1
CASSPTSRGTDTQYF	V18	J2-3	LULO-TC-DN4_Tc_N_CD40L-	2
CASSPTTGAIAKNIQYF	V18	J2-4	LULO-TC-DN4_Tc_N_CD40L-	1
CASSPTTLDNEQFF	V18	J2-1	LULO-TC-DN4_Tc_N_CD40L-	146
CASSPTTLDNEQFF	V18	J2-5	LULO-TC-DN4_Tc_N_CD40L-	1
CASSPTTLDNEQFF	V18	J2-7	LULO-TC-DN4_Tc_N_CD40L-	1
CASSPTTQMSSGNTIYF	V18	J1-3	LULO-TC-DN4_Tc_N_CD40L-	2
CASSPVGGGLGFWDEQFF	V18	J2-1	LULO-TC-DN4_Tc_N_CD40L-	316
CASSPVGGGLGFWDEQFF	V18	J2-7	LULO-TC-DN4_Tc_N_CD40L-	2
CASSPVGGGQGFWDEQFF	V18	J2-1	LULO-TC-DN4_Tc_N_CD40L-	1
CASSPVLAGSTDTQYF	V18	J2-3	LULO-TC-DN4_Tc_N_CD40L-	309
CASSPVPGDRLGEQYF	V18	J2-5	LULO-TC-DN4_Tc_N_CD40L-	1
CASSPVPGDRLGEQYF	V18	J2-7	LULO-TC-DN4_Tc_N_CD40L-	151
CASSPVPNTQYF	V18	J2-3	LULO-TC-DN4_Tc_N_CD40L-	1
CASSPVRGLTGELFF	V18	J2-2	LULO-TC-DN4_Tc_N_CD40L-	1
CASSPVRTNEKLFF	V18	J1-4	LULO-TC-DN4_Tc_N_CD40L-	5
CASSPVTGGILGNQPQHF	V18	J1-5	LULO-TC-DN4_Tc_N_CD40L-	1
CASSPVTTNEKLFF	V18	J1-4	LULO-TC-DN4_Tc_N_CD40L-	198
CASSPWDRDDGYTF	V18	J1-2	LULO-TC-DN4_Tc_N_CD40L-	1
CASSPWDRDHGYTF	V18	J1-2	LULO-TC-DN4_Tc_N_CD40L-	563
CASSPWSGTGFYEQYF	V18	J2-5	LULO-TC-DN4_Tc_N_CD40L-	1
CASSPWSHSYNEQFF	V18	J2-1	LULO-TC-DN4_Tc_N_CD40L-	1
CASSPWTVSDNQPQHF	V18	J1-5	LULO-TC-DN4_Tc_N_CD40L-	491
CASSPWTVSDNQTQHF	V18	J1-5	LULO-TC-DN4_Tc_N_CD40L-	1
CASSPYLASGASTDTQYF	V18	J2-3	LULO-TC-DN4_Tc_N_CD40L-	1
CASSPYLDSPGNTEAFF	V18	J1-1	LULO-TC-DN4_Tc_N_CD40L-	189
CASSPYMDSPGNTEAFF	V18	J1-1	LULO-TC-DN4_Tc_N_CD40L-	2
CASSPYRVNTEAFF	V18	J1-1	LULO-TC-DN4_Tc_N_CD40L-	2
CASSQDHLTQYF	V18	J2-5	LULO-TC-DN4_Tc_N_CD40L-	1
CASSQDRGPRVRYTF	V18	J1-2	LULO-TC-DN4_Tc_N_CD40L-	1
CASSQDRKTDYSNQPQHF	V18	J1-5	LULO-TC-DN4_Tc_N_CD40L-	1
CASSQDVNRGTDTQYF	V18	J2-3	LULO-TC-DN4_Tc_N_CD40L-	1
CASSQEGGNWFF	V18	J1-4	LULO-TC-DN4_Tc_N_CD40L-	1
CASSQEGPGLTYNEQFF	V18	J2-1	LULO-TC-DN4_Tc_N_CD40L-	1
CASSQELAALSANTGELFF	V18	J2-2	LULO-TC-DN4_Tc_N_CD40L-	1
CASSQEPFTDTQYF	V18	J2-3	LULO-TC-DN4_Tc_N_CD40L-	1
CASSQEYGGSYGYTF	V18	J1-2	LULO-TC-DN4_Tc_N_CD40L-	1
CASSQGGGNWFF	V18	J1-4	LULO-TC-DN4_Tc_N_CD40L-	399
CASSQGGGTEAFF	V18	J1-1	LULO-TC-DN4_Tc_N_CD40L-	255
CASSQGLATHYNEQFF	V18	J2-1	LULO-TC-DN4_Tc_N_CD40L-	2
CASSQGLDTQYF	V18	J2-3	LULO-TC-DN4_Tc_N_CD40L-	1
CASSQGVRYEQYF	V18	J2-7	LULO-TC-DN4_Tc_N_CD40L-	1
CASSQLYRTGDGYEQYF	V18	J2-7	LULO-TC-DN4_Tc_N_CD40L-	1
CASSQPGQGPTGELFF	V18	J2-2	LULO-TC-DN4_Tc_N_CD40L-	1
CASSQPGTGQETQYF	V18	J2-5	LULO-TC-DN4_Tc_N_CD40L-	1
CASSQRTLPGPTTGELFF	V18	J2-2	LULO-TC-DN4_Tc_N_CD40L-	1
CASSQRTSGGASYEQYF	V18	J2-1	LULO-TC-DN4_Tc_N_CD40L-	1
CASSQRTSGGASYEQYF	V18	J2-4J2-5	LULO-TC-DN4_Tc_N_CD40L-	1
CASSQRTSGGASYEQYF	V18	J2-7	LULO-TC-DN4_Tc_N_CD40L-	51
CASSQSPTSGGAEQYF	V18	J2-7	LULO-TC-DN4_Tc_N_CD40L-	1
CASSQTGGSYNSPLHF	V18	J1-6	LULO-TC-DN4_Tc_N_CD40L-	1
CASSQTGLGNTEAFF	V18	J1-1	LULO-TC-DN4_Tc_N_CD40L-	152
CASSQTSGSSYNEQFF	V18	J2-1	LULO-TC-DN4_Tc_N_CD40L-	1
CASSQVPSGELFF	V18	J2-2	LULO-TC-DN4_Tc_N_CD40L-	1
CASSQYFVSNQPQHF	V18	J1-5	LULO-TC-DN4_Tc_N_CD40L-	123
CASSRAATYEQYF	V18	J2-7	LULO-TC-DN4_Tc_N_CD40L-	1
CASSRDGRTNYGYTF	V18	J1-2	LULO-TC-DN4_Tc_N_CD40L-	1
CASSRDNSNYGYTF	V18	J1-2	LULO-TC-DN4_Tc_N_CD40L-	1
CASSRDREGQETQYF	V18	J2-5	LULO-TC-DN4_Tc_N_CD40L-	1
CASSRDSSKYGYTF	V18	J1-2	LULO-TC-DN4_Tc_N_CD40L-	1
CASSRDSSNYDYTC	V18	J1-2	LULO-TC-DN4_Tc_N_CD40L-	1
CASSRDSSNYDYTF	V18	J1-2	LULO-TC-DN4_Tc_N_CD40L-	1
CASSRDSSNYGYTF	V18	J1-2	LULO-TC-DN4_Tc_N_CD40L-	423
CASSRDSTNYGYTF	V18	J1-2	LULO-TC-DN4_Tc_N_CD40L-	1
CASSRDYGETQYF	V18	J2-5	LULO-TC-DN4_Tc_N_CD40L-	2
CASSRGGASQETQYF	V18	J2-5	LULO-TC-DN4_Tc_N_CD40L-	211
CASSRGGASQETQYF	V18	J2-7	LULO-TC-DN4_Tc_N_CD40L-	9
CASSRGGASQETQYS	V18	J2-5	LULO-TC-DN4_Tc_N_CD40L-	4
CASSRGLAGDGAGELFF	V18	J2-2	LULO-TC-DN4_Tc_N_CD40L-	1
CASSRGQGYNEQFF	V18	J2-1	LULO-TC-DN4_Tc_N_CD40L-	1
CASSRGTGNTEAFF	V18	J1-1	LULO-TC-DN4_Tc_N_CD40L-	283
CASSRGTGNYEQYF	V18	J2-1	LULO-TC-DN4_Tc_N_CD40L-	1
CASSRIAGDEQYF	V18	J2-7	LULO-TC-DN4_Tc_N_CD40L-	1
CASSRPGEETQYF	V18	J2-5	LULO-TC-DN4_Tc_N_CD40L-	1
CASSRPRDRGVYEQYF	V18	J2-7	LULO-TC-DN4_Tc_N_CD40L-	1
CASSRRDEQETQYF	V18	J2-5	LULO-TC-DN4_Tc_N_CD40L-	1
CASSRRDRNTEAFF	V18	J1-1	LULO-TC-DN4_Tc_N_CD40L-	80
CASSRTGEHETQYF	V18	J2-5	LULO-TC-DN4_Tc_N_CD40L-	1
CASSRTGGLIETQYF	V18	J2-1	LULO-TC-DN4_Tc_N_CD40L-	4
CASSRTGGLIETQYF	V18	J2-3	LULO-TC-DN4_Tc_N_CD40L-	1
CASSRTGGLIETQYF	V18	J2-5	LULO-TC-DN4_Tc_N_CD40L-	215
CASSRTGGLIETQYF	V18	J2-7	LULO-TC-DN4_Tc_N_CD40L-	18
CASSRTGKDTEAFF	V18	J1-1	LULO-TC-DN4_Tc_N_CD40L-	329
CASSRVGASQETQCS	V18	J2-1	LULO-TC-DN4_Tc_N_CD40L-	1
CASSSAGGNTEAFF	V18	J1-1	LULO-TC-DN4_Tc_N_CD40L-	1
CASSSDRGSYGYTF	V18	J1-2	LULO-TC-DN4_Tc_N_CD40L-	584
CASSSDRVSYGYTF	V18	J1-2	LULO-TC-DN4_Tc_N_CD40L-	1
CASSSEDRGSTEAFF	V18	J1-1	LULO-TC-DN4_Tc_N_CD40L-	1
CASSSEGLLGDEQYF	V18	J2-7	LULO-TC-DN4_Tc_N_CD40L-	1
CASSSEGLNEQFF	V18	J2-1	LULO-TC-DN4_Tc_N_CD40L-	620
CASSSEGLNEQFF	V18	J2-7	LULO-TC-DN4_Tc_N_CD40L-	3
CASSSGEDTQYF	V18	J2-3	LULO-TC-DN4_Tc_N_CD40L-	1
CASSSGERISVEQFF	V18	J2-1	LULO-TC-DN4_Tc_N_CD40L-	1
CASSSGFYNEQYF	V18	J2-7	LULO-TC-DN4_Tc_N_CD40L-	1
CASSSGGDEAFF	V18	J1-1	LULO-TC-DN4_Tc_N_CD40L-	1
CASSSGGGRVEGVKRTDTQYF	V18	J2-3	LULO-TC-DN4_Tc_N_CD40L-	1
CASSSGGGWGTGELFF	V18	J2-2	LULO-TC-DN4_Tc_N_CD40L-	1
CASSSGLTGTYNEQFF	V18	J2-1	LULO-TC-DN4_Tc_N_CD40L-	1
CASSSGLTYEQYF	V18	J2-7	LULO-TC-DN4_Tc_N_CD40L-	1
CASSSGNTEAFF	V18	J1-1	LULO-TC-DN4_Tc_N_CD40L-	394
CASSSGQGSDTQYF	V18	J2-3	LULO-TC-DN4_Tc_N_CD40L-	2
CASSSGQGTTEAFF	V18	J1-1	LULO-TC-DN4_Tc_N_CD40L-	1
CASSSGTGGVNEKLFF	V18	J1-4	LULO-TC-DN4_Tc_N_CD40L-	1
CASSSHNYNEQFF	V18	J2-1	LULO-TC-DN4_Tc_N_CD40L-	1
CASSSIAGAYNEQFF	V18	J2-1	LULO-TC-DN4_Tc_N_CD40L-	2
CASSSKTGDAYGYTF	V18	J1-2	LULO-TC-DN4_Tc_N_CD40L-	3
CASSSLAGANNEQFF	V18	J2-1	LULO-TC-DN4_Tc_N_CD40L-	1
CASSSLAGAYNEQFF	V18	J2-1	LULO-TC-DN4_Tc_N_CD40L-	1184
CASSSLAGAYNEQFF	V18	J2-7	LULO-TC-DN4_Tc_N_CD40L-	12
CASSSLAGSYNEQFF	V18	J2-1	LULO-TC-DN4_Tc_N_CD40L-	1
CASSSLANTGELFF	V18	J2-2	LULO-TC-DN4_Tc_N_CD40L-	1
CASSSLGSNEQFF	V18	J2-1	LULO-TC-DN4_Tc_N_CD40L-	1
CASSSLGTGFSYNEQFF	V18	J2-1	LULO-TC-DN4_Tc_N_CD40L-	1
CASSSLPGGTGEISTDTQYF	V18	J2-2	LULO-TC-DN4_Tc_N_CD40L-	1
CASSSLPGGTGEISTDTQYF	V18	J2-3	LULO-TC-DN4_Tc_N_CD40L-	288
CASSSLRSGNPYNEQFF	V18	J2-1	LULO-TC-DN4_Tc_N_CD40L-	1
CASSSLVGAYNEQFF	V18	J2-1	LULO-TC-DN4_Tc_N_CD40L-	1
CASSSMTGLGGYTF	V18	J1-2	LULO-TC-DN4_Tc_N_CD40L-	1
CASSSPGGSSTEAFF	V18	J1-1	LULO-TC-DN4_Tc_N_CD40L-	5
CASSSPGLKTYEQYF	V18	J2-7	LULO-TC-DN4_Tc_N_CD40L-	168
CASSSPLAESYNEQFF	V18	J2-1	LULO-TC-DN4_Tc_N_CD40L-	1
CASSSPPDTEAFF	V18	J1-1	LULO-TC-DN4_Tc_N_CD40L-	1
CASSSPVLKTYEQYF	V18	J2-7	LULO-TC-DN4_Tc_N_CD40L-	1
CASSSQAAVLWTENNEQFF	V18	J2-1	LULO-TC-DN4_Tc_N_CD40L-	1
CASSSRDRTIGELFF	V18	J2-2	LULO-TC-DN4_Tc_N_CD40L-	1
CASSSRLVREQFF	V18	J2-1	LULO-TC-DN4_Tc_N_CD40L-	1
CASSSRRGSSYNEQFF	V18	J2-1	LULO-TC-DN4_Tc_N_CD40L-	1
CASSSSELAGEDHEQYF	V18	J2-7	LULO-TC-DN4_Tc_N_CD40L-	1
CASSSSSYNEQFF	V18	J2-1	LULO-TC-DN4_Tc_N_CD40L-	2
CASSSTEYNEQFF	V18	J2-1	LULO-TC-DN4_Tc_N_CD40L-	1
CASSSTGTDFDYF	V18	J2-7	LULO-TC-DN4_Tc_N_CD40L-	1
CASSSTGTDFEYF	V18	J2-5	LULO-TC-DN4_Tc_N_CD40L-	1
CASSSTGTDFEYF	V18	J2-7	LULO-TC-DN4_Tc_N_CD40L-	173
CASSSTGTDFEYS	V18	J2-7	LULO-TC-DN4_Tc_N_CD40L-	1
CASSSTYEQYF	V18	J2-5	LULO-TC-DN4_Tc_N_CD40L-	1
CASSSTYEQYF	V18	J2-7	LULO-TC-DN4_Tc_N_CD40L-	193
CASSSVRDLRMNTEAFF	V18	J1-1	LULO-TC-DN4_Tc_N_CD40L-	1
CASSSWTRKTQYF	V18	J2-5	LULO-TC-DN4_Tc_N_CD40L-	1
CASSSWTTAYEQYF	V18	J2-7	LULO-TC-DN4_Tc_N_CD40L-	1
CASSTDGEAFF	V18	J1-1	LULO-TC-DN4_Tc_N_CD40L-	1
CASSTDKTTDTQYF	V18	J2-3	LULO-TC-DN4_Tc_N_CD40L-	1
CASSTGDEKLFF	V18	J1-4	LULO-TC-DN4_Tc_N_CD40L-	96
CASSTGDGKLFF	V18	J1-4	LULO-TC-DN4_Tc_N_CD40L-	1
CASSTGFYGYTF	V18	J1-2	LULO-TC-DN4_Tc_N_CD40L-	1
CASSTGTGALGNTIYF	V18	J1-3	LULO-TC-DN4_Tc_N_CD40L-	1
CASSTGTGNTEAFF	V18	J1-1	LULO-TC-DN4_Tc_N_CD40L-	1
CASSTHTSGRAVEQFF	V18	J2-1	LULO-TC-DN4_Tc_N_CD40L-	1
CASSTNLGTSGYEQFF	V18	J2-1	LULO-TC-DN4_Tc_N_CD40L-	1
CASSTNLGTSGYEQYF	V18	J2-1	LULO-TC-DN4_Tc_N_CD40L-	6
CASSTNLGTSGYEQYF	V18	J2-7	LULO-TC-DN4_Tc_N_CD40L-	101
CASSTPGTAGTGELFF	V18	J2-2	LULO-TC-DN4_Tc_N_CD40L-	1
CASSTPLAGVEETQYF	V18	J2-5	LULO-TC-DN4_Tc_N_CD40L-	1
CASSTPSGRAGETQYF	V18	J2-5	LULO-TC-DN4_Tc_N_CD40L-	1
CASSTSATRTDTQYF	V18	J2-3	LULO-TC-DN4_Tc_N_CD40L-	1
CASSTSDSGGGQETEYF	V18	J2-5	LULO-TC-DN4_Tc_N_CD40L-	1
CASSTSDSGGGQETQYF	V18	J2-1	LULO-TC-DN4_Tc_N_CD40L-	5
CASSTSDSGGGQETQYF	V18	J2-5	LULO-TC-DN4_Tc_N_CD40L-	308
CASSTSDSGGGQETQYF	V18	J2-7	LULO-TC-DN4_Tc_N_CD40L-	24
CASSTSDSGGGQETQYL	V18	J2-5	LULO-TC-DN4_Tc_N_CD40L-	2
CASSTTDRVVYGYTF	V18	J1-2	LULO-TC-DN4_Tc_N_CD40L-	1
CASSTVTTNEKLFF	V18	J1-4	LULO-TC-DN4_Tc_N_CD40L-	1
CASSTWTGDEKLFF	V18	J1-4	LULO-TC-DN4_Tc_N_CD40L-	1
CASSVAGQGTGLEQFF	V18	J2-1	LULO-TC-DN4_Tc_N_CD40L-	1
CASSVAGSSTDTQYF	V18	J2-3	LULO-TC-DN4_Tc_N_CD40L-	603
CASSVDFSGANVLTF	V18	J2-6	LULO-TC-DN4_Tc_N_CD40L-	1
CASSVEELAGGYVNEQFF	V18	J2-1	LULO-TC-DN4_Tc_N_CD40L-	1
CASSVGFSGANVLTF	V18	J2-6	LULO-TC-DN4_Tc_N_CD40L-	449
CASSVGFSGANVRTF	V18	J2-6	LULO-TC-DN4_Tc_N_CD40L-	3
CASSVGQGTEAFF	V18	J1-1	LULO-TC-DN4_Tc_N_CD40L-	1
CASSVGRGRNEQFF	V18	J2-1	LULO-TC-DN4_Tc_N_CD40L-	1
CASSVLAGGDTDTQYF	V18	J2-3	LULO-TC-DN4_Tc_N_CD40L-	1
CASSVLSGWLETQYF	V18	J2-5	LULO-TC-DN4_Tc_N_CD40L-	1
CASSVLTAKSGEQYF	V18	J2-7	LULO-TC-DN4_Tc_N_CD40L-	1
CASSVPGGDTQYF	V18	J2-3	LULO-TC-DN4_Tc_N_CD40L-	1
CASSVPGGPGTSGSETQYF	V18	J2-5	LULO-TC-DN4_Tc_N_CD40L-	1
CASSWAASYEQYF	V18	J2-7	LULO-TC-DN4_Tc_N_CD40L-	1
CASSWDSYEQYF	V18	J2-7	LULO-TC-DN4_Tc_N_CD40L-	1
CASSWGASYEQYF	V18	J2-7	LULO-TC-DN4_Tc_N_CD40L-	1
CASSWGQGAFGYGYTF	V18	J1-2	LULO-TC-DN4_Tc_N_CD40L-	1
CASSWGTNTGELFF	V18	J2-2	LULO-TC-DN4_Tc_N_CD40L-	1
CASSWLAQETQYF	V18	J2-5	LULO-TC-DN4_Tc_N_CD40L-	1
CASSWTSGPYEQYF	V18	J2-7	LULO-TC-DN4_Tc_N_CD40L-	1
CASSYASGPSYNEQFF	V18	J2-1	LULO-TC-DN4_Tc_N_CD40L-	1
CASSYDPNEQFF	V18	J2-1	LULO-TC-DN4_Tc_N_CD40L-	1
CASSYDQGAAQYF	V18	J2-1	LULO-TC-DN4_Tc_N_CD40L-	1
CASSYGAEYGYTF	V18	J1-2	LULO-TC-DN4_Tc_N_CD40L-	1
CASSYGEGTTEQYF	V18	J2-7	LULO-TC-DN4_Tc_N_CD40L-	1
CASSYGGDYNEQFF	V18	J2-1	LULO-TC-DN4_Tc_N_CD40L-	1
CASSYGGEQYF	V18	J2-7	LULO-TC-DN4_Tc_N_CD40L-	1
CASSYGGFEKLFF	V18	J1-4	LULO-TC-DN4_Tc_N_CD40L-	1
CASSYGGTSGIYNEQFF	V18	J2-1	LULO-TC-DN4_Tc_N_CD40L-	1
CASSYGQGDQPQHF	V18	J1-5	LULO-TC-DN4_Tc_N_CD40L-	1
CASSYGRDGQPQHF	V18	J1-5	LULO-TC-DN4_Tc_N_CD40L-	1
CASSYGRTYEQYF	V18	J2-7	LULO-TC-DN4_Tc_N_CD40L-	1
CASSYGSGEPYEQYF	V18	J2-4	LULO-TC-DN4_Tc_N_CD40L-	1
CASSYGTSIQETQYF	V18	J2-5	LULO-TC-DN4_Tc_N_CD40L-	1
CASSYHREDTGELFF	V18	J2-2	LULO-TC-DN4_Tc_N_CD40L-	1
CASSYLAGANYEQYF	V18	J2-7	LULO-TC-DN4_Tc_N_CD40L-	1
CASSYLGQQQETQYF	V18	J2-5	LULO-TC-DN4_Tc_N_CD40L-	1
CASSYLQGRDHTDTQYF	V18	J2-3	LULO-TC-DN4_Tc_N_CD40L-	1
CASSYLRQGNTGELFF	V18	J2-2	LULO-TC-DN4_Tc_N_CD40L-	1
CASSYPDRAYEQYF	V18	J2-7	LULO-TC-DN4_Tc_N_CD40L-	1
CASSYPEGTEAFF	V18	J1-1	LULO-TC-DN4_Tc_N_CD40L-	1
CASSYPGLAGPYEQYF	V18	J2-7	LULO-TC-DN4_Tc_N_CD40L-	1
CASSYPIAVAEQFF	V18	J2-1	LULO-TC-DN4_Tc_N_CD40L-	1
CASSYPIGAGGFDGYTF	V18	J1-2	LULO-TC-DN4_Tc_N_CD40L-	2
CASSYPLGVYEQYF	V18	J2-1	LULO-TC-DN4_Tc_N_CD40L-	1
CASSYRAARLNTEAFF	V18	J1-1	LULO-TC-DN4_Tc_N_CD40L-	1
CASSYRDIGLNTEAFF	V18	J1-1	LULO-TC-DN4_Tc_N_CD40L-	1
CASSYSALDGGYTF	V18	J1-2	LULO-TC-DN4_Tc_N_CD40L-	1
CASSYSFAEMSSYEQYF	V18	J2-7	LULO-TC-DN4_Tc_N_CD40L-	1
CASSYSGGATDTQYF	V18	J2-3	LULO-TC-DN4_Tc_N_CD40L-	2
CASSYSGGGPYNEQFF	V18	J2-1	LULO-TC-DN4_Tc_N_CD40L-	1
CASSYSGPNQPQHF	V18	J1-5	LULO-TC-DN4_Tc_N_CD40L-	1
CASSYSKQRMNTEAFF	V18	J1-1	LULO-TC-DN4_Tc_N_CD40L-	1
CASSYSPGDEGYGYTF	V18	J1-2	LULO-TC-DN4_Tc_N_CD40L-	1
CASSYSPPSTDTQNF	V18	J2-3	LULO-TC-DN4_Tc_N_CD40L-	1
CASSYSPPSTDTQYF	V18	J2-3	LULO-TC-DN4_Tc_N_CD40L-	5
CASSYSPRASGSTGELFF	V18	J2-2	LULO-TC-DN4_Tc_N_CD40L-	1
CASSYSRGPYNEQFF	V18	J2-1	LULO-TC-DN4_Tc_N_CD40L-	1
CASSYSSGTEAFF	V18	J1-1	LULO-TC-DN4_Tc_N_CD40L-	1
CASSYSSLGSPNYGYTF	V18	J1-2	LULO-TC-DN4_Tc_N_CD40L-	1
CASSYSSRAGETQYF	V18	J2-5	LULO-TC-DN4_Tc_N_CD40L-	1
CASSYSTGRYSSYEQYF	V18	J2-7	LULO-TC-DN4_Tc_N_CD40L-	1
CASSYSVGSALYF	V18	J1-3	LULO-TC-DN4_Tc_N_CD40L-	1
CASSYTGELFF	V18	J2-2	LULO-TC-DN4_Tc_N_CD40L-	1
CASSYTLMPNTGELFF	V18	J2-2	LULO-TC-DN4_Tc_N_CD40L-	1
CASSYVGGTEAFF	V18	J1-1	LULO-TC-DN4_Tc_N_CD40L-	1
CASSYVTGGDTGELFF	V18	J2-2	LULO-TC-DN4_Tc_N_CD40L-	1
CASSYWGDRVVDTEAFF	V18	J1-1	LULO-TC-DN4_Tc_N_CD40L-	1
CASSYYRQETQYF	V18	J2-5	LULO-TC-DN4_Tc_N_CD40L-	2
CASTAGQGDEQYF	V18	J2-7	LULO-TC-DN4_Tc_N_CD40L-	1
CASTALGSVIGNQPQHF	V18	J1-5	LULO-TC-DN4_Tc_N_CD40L-	1
CASTALGTGDQPQHF	V18	J1-5	LULO-TC-DN4_Tc_N_CD40L-	1
CASTEGVTYEQYF	V18	J2-7	LULO-TC-DN4_Tc_N_CD40L-	1
CASTFADRGNNEQFF	V18	J2-1	LULO-TC-DN4_Tc_N_CD40L-	1
CASTFAGGHSGANVLTF	V18	J2-6	LULO-TC-DN4_Tc_N_CD40L-	1
CASTFSANTGELFF	V18	J2-2	LULO-TC-DN4_Tc_N_CD40L-	1
CASTGPGVGGYTF	V18	J1-2	LULO-TC-DN4_Tc_N_CD40L-	1
CASTGTVDLAKNIQYF	V18	J2-7	LULO-TC-DN4_Tc_N_CD40L-	1
CASTHRASTDTQYF	V18	J2-3	LULO-TC-DN4_Tc_N_CD40L-	4
CASTHRDRHGNEQFF	V18	J2-1	LULO-TC-DN4_Tc_N_CD40L-	1
CASTILAAGETQYF	V18	J2-5	LULO-TC-DN4_Tc_N_CD40L-	1
CASTILAGSTDTQYF	V18	J2-3	LULO-TC-DN4_Tc_N_CD40L-	1
CASTLPGGGTTGELFF	V18	J2-2	LULO-TC-DN4_Tc_N_CD40L-	1
CASTLTGGMNTEAFF	V18	J1-1	LULO-TC-DN4_Tc_N_CD40L-	1
CASTMGQPNTGELFF	V18	J2-2	LULO-TC-DN4_Tc_N_CD40L-	1
CASTPGQGNYGYTF	V18	J1-2	LULO-TC-DN4_Tc_N_CD40L-	1
CASTPGQGPPETQYF	V18	J2-5	LULO-TC-DN4_Tc_N_CD40L-	2
CASTPGTKYNEQFF	V18	J2-1	LULO-TC-DN4_Tc_N_CD40L-	1
CASTPPGGSENTGELFF	V18	J2-2	LULO-TC-DN4_Tc_N_CD40L-	1
CASTPPGLNYGYTF	V18	J1-2	LULO-TC-DN4_Tc_N_CD40L-	2
CASTPRGQIYLGAFF	V18	J1-1	LULO-TC-DN4_Tc_N_CD40L-	1
CASTPRTGNYGYTF	V18	J1-2	LULO-TC-DN4_Tc_N_CD40L-	1
CASTPSWGSGRPQYF	V18	J2-5	LULO-TC-DN4_Tc_N_CD40L-	1
CASTPTGDHYGYTF	V18	J1-2	LULO-TC-DN4_Tc_N_CD40L-	1
CASTPTPAYGYTF	V18	J1-2	LULO-TC-DN4_Tc_N_CD40L-	2
CASTPVAGGDEQFF	V18	J2-1	LULO-TC-DN4_Tc_N_CD40L-	1
CASTQGRVEDREQFF	V18	J2-1	LULO-TC-DN4_Tc_N_CD40L-	1
CASTRGYTEAFF	V18	J1-1	LULO-TC-DN4_Tc_N_CD40L-	226
CASTRTDSYNEQFF	V18	J2-1	LULO-TC-DN4_Tc_N_CD40L-	1
CASTSDRANYGYTF	V18	J1-2	LULO-TC-DN4_Tc_N_CD40L-	1
CASTSGGNEQFF	V18	J2-7	LULO-TC-DN4_Tc_N_CD40L-	1
CASTTGRAEAFF	V18	J1-1	LULO-TC-DN4_Tc_N_CD40L-	1
CASTTYEERRVPNEQFF	V18	J2-1	LULO-TC-DN4_Tc_N_CD40L-	1
CASVPGQGSDTQYF	V18	J2-3	LULO-TC-DN4_Tc_N_CD40L-	2
CASYPRKGGFGEQFF	V18	J2-1	LULO-TC-DN4_Tc_N_CD40L-	1
CATKSSGGAETQYF	V18	J2-1J2-5	LULO-TC-DN4_Tc_N_CD40L-	1
CATPLERAGGNTEAFF	V18	J1-1	LULO-TC-DN4_Tc_N_CD40L-	3
CATPTSVNTGELFF	V18	J2-2	LULO-TC-DN4_Tc_N_CD40L-	1
CATQLAGHTDTQYF	V18	J2-3	LULO-TC-DN4_Tc_N_CD40L-	1
CATQLAGRIDTQYF	V18	J2-3	LULO-TC-DN4_Tc_N_CD40L-	1
CATQLAGRTDTQYF	V18	J2-3	LULO-TC-DN4_Tc_N_CD40L-	334
CATRLAGGGSQETQYF	V18	J2-7	LULO-TC-DN4_Tc_N_CD40L-	1
CATSARKGSGTDTQYF	V18	J2-3	LULO-TC-DN4_Tc_N_CD40L-	1
CATSDAEYGTEAFF	V18	J1-1	LULO-TC-DN4_Tc_N_CD40L-	1
CATSDQFGQAFF	V18	J1-1	LULO-TC-DN4_Tc_N_CD40L-	1
CATSEGVGLNEQFF	V18	J2-1	LULO-TC-DN4_Tc_N_CD40L-	1
CATSEGVMNEQFF	V18	J2-1	LULO-TC-DN4_Tc_N_CD40L-	1
CATSGHQETQYF	V18	J2-5	LULO-TC-DN4_Tc_N_CD40L-	1
CATSGSRAGELFF	V18	J2-2	LULO-TC-DN4_Tc_N_CD40L-	1
CATSPARGYGYTF	V18	J1-2	LULO-TC-DN4_Tc_N_CD40L-	1
CATSPGGPSYEQYF	V18	J2-7	LULO-TC-DN4_Tc_N_CD40L-	1
CATSPLGQTLNTEAFF	V18	J1-1	LULO-TC-DN4_Tc_N_CD40L-	1
CATSPPTSGSDTQYF	V18	J2-3	LULO-TC-DN4_Tc_N_CD40L-	1
CATSRLPGDTQYF	V18	J2-3	LULO-TC-DN4_Tc_N_CD40L-	1
CATSTLSGANVLTF	V18	J2-6	LULO-TC-DN4_Tc_N_CD40L-	1
CATTRQGQGYEQYF	V18	J2-7	LULO-TC-DN4_Tc_N_CD40L-	1
CDSAKQDSGANVLTF	V18	J2-6	LULO-TC-DN4_Tc_N_CD40L-	1
CDSSAGGGANTEAFF	V18	J1-1	LULO-TC-DN4_Tc_N_CD40L-	2
CDSSLSGGPPEETQYF	V18	J2-5	LULO-TC-DN4_Tc_N_CD40L-	1
CDSSPDYGETQYF	V18	J2-3J2-5	LULO-TC-DN4_Tc_N_CD40L-	1
CDSSPLGSNEQFF	V18	J2-1	LULO-TC-DN4_Tc_N_CD40L-	1
CDSSPRDSVYEQYF	V18	J2-7	LULO-TC-DN4_Tc_N_CD40L-	1
CFSSPLGFESEAFF	V18	J1-1	LULO-TC-DN4_Tc_N_CD40L-	2
CGSSPTGAGAYEQYF	V18	J2-7	LULO-TC-DN4_Tc_N_CD40L-	2
CGSSSTYEQYF	V18	J2-7	LULO-TC-DN4_Tc_N_CD40L-	1
CPSSPIGGGEQFF	V18	J2-1	LULO-TC-DN4_Tc_N_CD40L-	3
CPSSPPGPALETQYF	V18	J2-5	LULO-TC-DN4_Tc_N_CD40L-	1
CPSSPPGSTPSGGDTQYF	V18	J2-3	LULO-TC-DN4_Tc_N_CD40L-	1
CSSSLDTGTANTEAFF	V18	J1-1	LULO-TC-DN4_Tc_N_CD40L-	1
CSSSPPGGSDEQFF	V18	J2-1	LULO-TC-DN4_Tc_N_CD40L-	2
CSSSPPLRSEAFF	V18	J1-1	LULO-TC-DN4_Tc_N_CD40L-	2
CSSSPVTTNEKLFF	V18	J1-4	LULO-TC-DN4_Tc_N_CD40L-	2
CTSSFPRGASYNEQFF	V18	J2-1	LULO-TC-DN4_Tc_N_CD40L-	1
CTSSLPPSRYGYTF	V18	J1-2	LULO-TC-DN4_Tc_N_CD40L-	1
CTSSPASGDSFSKNIQYF	V18	J2-1	LULO-TC-DN4_Tc_N_CD40L-	1
CTSSPDYGETQYF	V18	J2-5	LULO-TC-DN4_Tc_N_CD40L-	1
CTSSPGAAGVNTGELFF	V18	J2-2	LULO-TC-DN4_Tc_N_CD40L-	1
CTSSPGLAGAYQETQYF	V18	J2-1	LULO-TC-DN4_Tc_N_CD40L-	1
CTSSPPAGSSYEQYF	V18	J2-7	LULO-TC-DN4_Tc_N_CD40L-	1
CTSSPPSIADSLYSYTGELFF	V18	J2-2	LULO-TC-DN4_Tc_N_CD40L-	1
CTSSPPTSGGETQYF	V18	J2-5	LULO-TC-DN4_Tc_N_CD40L-	1
CTSSPPTSNYGYTF	V18	J1-2	LULO-TC-DN4_Tc_N_CD40L-	1
CTSSPQNTGELFF	V18	J2-2	LULO-TC-DN4_Tc_N_CD40L-	2
CTSSPSGGGSYEQYF	V18	J2-7	LULO-TC-DN4_Tc_N_CD40L-	11
CTSSPTGAGAYEQYF	V18	J2-7	LULO-TC-DN4_Tc_N_CD40L-	1
CTSSPWDRDHGYTF	V18	J1-2	LULO-TC-DN4_Tc_N_CD40L-	1
CTSSVGFSGANVLTF	V18	J2-6	LULO-TC-DN4_Tc_N_CD40L-	1
CVGSPPGLNYGYTF	V18	J1-2	LULO-TC-DN4_Tc_N_CD40L-	1
CVSSALPGGTGEISTDTQYF	V18	J2-3	LULO-TC-DN4_Tc_N_CD40L-	4
CVSSEGVMNEQFF	V18	J2-1	LULO-TC-DN4_Tc_N_CD40L-	11
CVSSPASGDSFSKNIQYF	V18	J2-7	LULO-TC-DN4_Tc_N_CD40L-	1
CVSSPEDRGSTEAFF	V18	J1-1	LULO-TC-DN4_Tc_N_CD40L-	1
CVSSPGAGFTGELFF	V18	J2-2	LULO-TC-DN4_Tc_N_CD40L-	1
CVSSPGFNEQFF	V18	J2-1	LULO-TC-DN4_Tc_N_CD40L-	5
CVSSPGGNEQFF	V18	J2-1	LULO-TC-DN4_Tc_N_CD40L-	3
CVSSPGGPNEQFF	V18	J2-1	LULO-TC-DN4_Tc_N_CD40L-	2
CVSSPGLAGAYQETQYF	V18	J2-5	LULO-TC-DN4_Tc_N_CD40L-	5
CVSSPGTGEPSSYNEQFF	V18	J2-1	LULO-TC-DN4_Tc_N_CD40L-	1
CVSSPGTGRSSYNEQFF	V18	J2-1	LULO-TC-DN4_Tc_N_CD40L-	1
CVSSPITGVASSYNEQFF	V18	J2-1	LULO-TC-DN4_Tc_N_CD40L-	2
CVSSPKTLAGFTYEQYF	V18	J2-7	LULO-TC-DN4_Tc_N_CD40L-	1
CVSSPLPTSVAYNEQFF	V18	J2-1	LULO-TC-DN4_Tc_N_CD40L-	3
CVSSPPDNYQETQYF	V18	J2-5	LULO-TC-DN4_Tc_N_CD40L-	3
CVSSPPGGPEQFF	V18	J2-1	LULO-TC-DN4_Tc_N_CD40L-	6
CVSSPPGGSENTGELFF	V18	J2-2	LULO-TC-DN4_Tc_N_CD40L-	4
CVSSPPGGSSTEAFF	V18	J1-1	LULO-TC-DN4_Tc_N_CD40L-	1
CVSSPPGLNYGYTF	V18	J1-2	LULO-TC-DN4_Tc_N_CD40L-	60
CVSSPPGTAGTGELFF	V18	J2-2	LULO-TC-DN4_Tc_N_CD40L-	1
CVSSPPLFRGGYTF	V18	J1-2	LULO-TC-DN4_Tc_N_CD40L-	2
CVSSPPRATTDTQYF	V18	J2-3	LULO-TC-DN4_Tc_N_CD40L-	1
CVSSPPSIADSLYSYTGELFF	V18	J2-2	LULO-TC-DN4_Tc_N_CD40L-	1
CVSSPPSSGLAKETQYF	V18	J2-5	LULO-TC-DN4_Tc_N_CD40L-	6
CVSSPPTSGGETQYF	V18	J2-5	LULO-TC-DN4_Tc_N_CD40L-	2
CVSSPQNTGELFF	V18	J2-2	LULO-TC-DN4_Tc_N_CD40L-	4
CVSSPRTDRGETQYF	V18	J2-5	LULO-TC-DN4_Tc_N_CD40L-	2
CVSSPSEGSLPYEQYF	V18	J2-7	LULO-TC-DN4_Tc_N_CD40L-	5
CVSSPTDSEAFF	V18	J1-1	LULO-TC-DN4_Tc_N_CD40L-	2
CVSSRDSSNYGYTF	V18	J1-2	LULO-TC-DN4_Tc_N_CD40L-	3
CVSSRTGKDTEAFF	V18	J1-1	LULO-TC-DN4_Tc_N_CD40L-	2
CVSSSDRGSYGYTF	V18	J1-2	LULO-TC-DN4_Tc_N_CD40L-	2
CVSSVGFSGANVLTF	V18	J2-6	LULO-TC-DN4_Tc_N_CD40L-	2
FASSPDYGETQYF	V18	J2-5	LULO-TC-DN4_Tc_N_CD40L-	1
FASSPPRDGPLQEAQYF	V18	J2-5	LULO-TC-DN4_Tc_N_CD40L-	1
GASSGTSGITDTQEF	V18	J2-3	LULO-TC-DN4_Tc_N_CD40L-	1
GASSPPGQGMSETQYF	V18	J2-5	LULO-TC-DN4_Tc_N_CD40L-	1
GASSPRDGRDTGELFF	V18	J2-2	LULO-TC-DN4_Tc_N_CD40L-	1
GASSQVRGPYEQYF	V18	J2-7	LULO-TC-DN4_Tc_N_CD40L-	1
GASSVAGSSTDTQYV	V18	J2-3	LULO-TC-DN4_Tc_N_CD40L-	1
RASSEKVMSSYNSPLHF	V18	J1-6	LULO-TC-DN4_Tc_N_CD40L-	1
RASSPASGDSFSKNMQYF	V18	J2-4	LULO-TC-DN4_Tc_N_CD40L-	1
RASSPGAGFTGELFF	V18	J2-2	LULO-TC-DN4_Tc_N_CD40L-	1
RASSPPELPTSGANVLTF	V18	J2-6	LULO-TC-DN4_Tc_N_CD40L-	1
RASSPPGESENTGELFF	V18	J2-2	LULO-TC-DN4_Tc_N_CD40L-	1
RASSPPMGPQPHYEQYF	V18	J2-7	LULO-TC-DN4_Tc_N_CD40L-	1
SASSDLSGATYEQYF	V18	J2-7	LULO-TC-DN4_Tc_N_CD40L-	1
SASSEKVMSSYNSPLHF	V18	J1-6	LULO-TC-DN4_Tc_N_CD40L-	1
SASSPPGGADEQFF	V18	J2-1	LULO-TC-DN4_Tc_N_CD40L-	1
SASSPPRESDTEAFF	V18	J1-1	LULO-TC-DN4_Tc_N_CD40L-	1
SASSPSASGMNTGELFF	V18	J2-2	LULO-TC-DN4_Tc_N_CD40L-	1
SASSPSEGSLPYEQYF	V18	J2-7	LULO-TC-DN4_Tc_N_CD40L-	2
SASSPSTTGDSYGYTF	V18	J1-2	LULO-TC-DN4_Tc_N_CD40L-	2
SASSSLAGAYNEQFF	V18	J2-1	LULO-TC-DN4_Tc_N_CD40L-	1
SASSYEGYEQYF	V18	J2-7	LULO-TC-DN4_Tc_N_CD40L-	1
SPSAPDYGETQYF	V18	J2-5	LULO-TC-DN4_Tc_N_CD40L-	1
WASSPLYRTGDSYEQYF	V18	J2-7	LULO-TC-DN4_Tc_N_CD40L-	1
WASSPSTGYNEQFF	V18	J2-1	LULO-TC-DN4_Tc_N_CD40L-	1
YASLDMNTEAFF	V18	J1-1	LULO-TC-DN4_Tc_N_CD40L-	1
YASSPAGSQPQHF	V18	J1-5	LULO-TC-DN4_Tc_N_CD40L-	1
YASSPAGVSPGNTIYF	V18	J1-3	LULO-TC-DN4_Tc_N_CD40L-	1
YASSPGDYGYTF	V18	J1-2	LULO-TC-DN4_Tc_N_CD40L-	1
YASSPLGQGRTYNEQFF	V18	J2-1	LULO-TC-DN4_Tc_N_CD40L-	1
CAADAGTNTEAFF	V19	J1-1	LULO-TC-DN4_Tc_N_CD40L-	1
CAAFDRGDSYNEQFF	V19	J2-1	LULO-TC-DN4_Tc_N_CD40L-	1
CAAFDRGSDPQYF	V19	J2-3	LULO-TC-DN4_Tc_N_CD40L-	1
CAAFDRGSDTQYF	V19	J2-3	LULO-TC-DN4_Tc_N_CD40L-	1174
CAAFDRGSDTQYL	V19	J2-3	LULO-TC-DN4_Tc_N_CD40L-	1
CAAFDRGSETQYF	V19	J2-3	LULO-TC-DN4_Tc_N_CD40L-	1
CAAFDSGSDTQYF	V19	J2-3	LULO-TC-DN4_Tc_N_CD40L-	1
CAAGAGTNTAAFF	V19	J1-1	LULO-TC-DN4_Tc_N_CD40L-	1
CAAGAGTNTEAFF	V19	J1-1	LULO-TC-DN4_Tc_N_CD40L-	268
CAAGAGTSTEAFF	V19	J1-1	LULO-TC-DN4_Tc_N_CD40L-	2
CAARRNTGELFF	V19	J2-2	LULO-TC-DN4_Tc_N_CD40L-	680
CAASRSTGELFF	V19	J2-2	LULO-TC-DN4_Tc_N_CD40L-	3
CAASRTSGSLYYNEQFF	V19	J2-1	LULO-TC-DN4_Tc_N_CD40L-	1
CACHVFGPGTGGTMEGYTF	V19	J1-2	LULO-TC-DN4_Tc_N_CD40L-	3
CACIIPGLAGMWTGANVLTF	V19	J2-6	LULO-TC-DN4_Tc_N_CD40L-	1
CACKAAGYNEQFF	V19	J2-1	LULO-TC-DN4_Tc_N_CD40L-	1
CACLIRGGTDTQYF	V19	J2-3	LULO-TC-DN4_Tc_N_CD40L-	1
CACNPYRASGQPQHF	V19	J1-5	LULO-TC-DN4_Tc_N_CD40L-	1
CACSAGVGNEKLFF	V19	J1-4	LULO-TC-DN4_Tc_N_CD40L-	1
CACSHEPDRGGYGYTF	V19	J1-2	LULO-TC-DN4_Tc_N_CD40L-	2
CACSIDSADRREETQYF	V19	J2-4J2-5	LULO-TC-DN4_Tc_N_CD40L-	1
CACSIGWDRYTF	V19	J1-2	LULO-TC-DN4_Tc_N_CD40L-	1
CACSINGGRNEQFF	V19	J2-1	LULO-TC-DN4_Tc_N_CD40L-	1
CACSIPYNRGGQETQYF	V19	J2-5	LULO-TC-DN4_Tc_N_CD40L-	1
CACSIQFSLGLNTQYF	V19	J2-3	LULO-TC-DN4_Tc_N_CD40L-	1
CACSIRAGYTEAFF	V19	J1-1	LULO-TC-DN4_Tc_N_CD40L-	1
CACSISDSHYGYTF	V19	J1-2	LULO-TC-DN4_Tc_N_CD40L-	4
CACSISGNEQFF	V19	J2-1	LULO-TC-DN4_Tc_N_CD40L-	2
CACSIVGGTYNEQFF	V19	J2-1	LULO-TC-DN4_Tc_N_CD40L-	1
CACSLARDRVYEQYF	V19	J2-7	LULO-TC-DN4_Tc_N_CD40L-	1
CACSMSPAYNEQFF	V19	J2-1	LULO-TC-DN4_Tc_N_CD40L-	1
CACSSREIRNEQFF	V19	J2-1	LULO-TC-DN4_Tc_N_CD40L-	1
CACSTPLTDTQYF	V19	J2-3	LULO-TC-DN4_Tc_N_CD40L-	2
CACSVGPDYGYTF	V19	J1-2	LULO-TC-DN4_Tc_N_CD40L-	2
CACSYGEVDGYTF	V19	J1-2	LULO-TC-DN4_Tc_N_CD40L-	1
CADAGGRGSSYNEQFF	V19	J2-1	LULO-TC-DN4_Tc_N_CD40L-	1
CAEGPPGTEACF	V19	J1-1	LULO-TC-DN4_Tc_N_CD40L-	1
CAEGPPGTEAFF	V19	J1-1	LULO-TC-DN4_Tc_N_CD40L-	548
CAEGWGSPLHF	V19	J1-6	LULO-TC-DN4_Tc_N_CD40L-	1
CAGAPFPGTTTGELFF	V19	J2-2	LULO-TC-DN4_Tc_N_CD40L-	1
CAGGWGSPFHF	V19	J1-6	LULO-TC-DN4_Tc_N_CD40L-	1
CAGGWGSPLHF	V19	J1-6	LULO-TC-DN4_Tc_N_CD40L-	530
CAGKDTIGYTF	V19	J1-2	LULO-TC-DN4_Tc_N_CD40L-	1
CAGLPGGFEKLFF	V19	J1-4	LULO-TC-DN4_Tc_N_CD40L-	3
CAGMYANEQFF	V19	J2-1	LULO-TC-DN4_Tc_N_CD40L-	2
CAGNTGAYNEQFF	V19	J2-1	LULO-TC-DN4_Tc_N_CD40L-	1
CAGRAGAFASGSYNEQFF	V19	J2-1	LULO-TC-DN4_Tc_N_CD40L-	1
CAGRHKGGTEAFF	V19	J1-1	LULO-TC-DN4_Tc_N_CD40L-	1
CAGRPKGGTEAFF	V19	J1-1	LULO-TC-DN4_Tc_N_CD40L-	238
CAGRPKGVTEAFF	V19	J1-1	LULO-TC-DN4_Tc_N_CD40L-	1
CAGSFQTGQANYGYTF	V19	J1-2	LULO-TC-DN4_Tc_N_CD40L-	1
CAGSFRKGGEQFF	V19	J2-7	LULO-TC-DN4_Tc_N_CD40L-	1
CAGSGGNGEAFF	V19	J1-1	LULO-TC-DN4_Tc_N_CD40L-	1
CAGSGLGLKGDYGYTF	V19	J1-2	LULO-TC-DN4_Tc_N_CD40L-	1
CAGSGRVRAQQDYGYTF	V19	J1-2	LULO-TC-DN4_Tc_N_CD40L-	4
CAGSIGASDSPLHF	V19	J1-6	LULO-TC-DN4_Tc_N_CD40L-	1
CAGSILGGEQFF	V19	J2-1	LULO-TC-DN4_Tc_N_CD40L-	2
CAGSILLDTEAFF	V19	J1-1	LULO-TC-DN4_Tc_N_CD40L-	1
CAGSIMTSGRNEQFF	V19	J2-1	LULO-TC-DN4_Tc_N_CD40L-	1
CAGSISGTGDGYTF	V19	J1-2	LULO-TC-DN4_Tc_N_CD40L-	1
CAGSLASGIGYEQYF	V19	J2-7	LULO-TC-DN4_Tc_N_CD40L-	1
CAGSLSGEAFF	V19	J1-1	LULO-TC-DN4_Tc_N_CD40L-	463
CAGSMGARGNEQFF	V19	J2-1	LULO-TC-DN4_Tc_N_CD40L-	1
CAGSNLRQGQETQYF	V19	J2-5	LULO-TC-DN4_Tc_N_CD40L-	1
CAGSPDVDNEQFF	V19	J2-1	LULO-TC-DN4_Tc_N_CD40L-	3
CAGSPRGLAGDLTDTQYF	V19	J2-3	LULO-TC-DN4_Tc_N_CD40L-	2
CAGSPSLDYEQYF	V19	J2-7	LULO-TC-DN4_Tc_N_CD40L-	1
CAGSRDFDEQFF	V19	J2-1	LULO-TC-DN4_Tc_N_CD40L-	5
CAGSRGNDEAFF	V19	J1-1	LULO-TC-DN4_Tc_N_CD40L-	2
CAGSRGNGEAFF	V19	J1-1	LULO-TC-DN4_Tc_N_CD40L-	404
CAGSRGNGGAFF	V19	J1-1	LULO-TC-DN4_Tc_N_CD40L-	1
CAGSRLAGVGNEQFF	V19	J2-1	LULO-TC-DN4_Tc_N_CD40L-	1
CAGSRPGFQETQYF	V19	J2-5	LULO-TC-DN4_Tc_N_CD40L-	1
CAGSSSLGQRYEQYF	V19	J2-7	LULO-TC-DN4_Tc_N_CD40L-	1
CAGSTGPYNEQFF	V19	J2-1	LULO-TC-DN4_Tc_N_CD40L-	2
CAGSVTGGYQPQHF	V19	J1-5	LULO-TC-DN4_Tc_N_CD40L-	1
CAGSWGGVGYTF	V19	J1-2	LULO-TC-DN4_Tc_N_CD40L-	2
CAGSWGLNTEAFF	V19	J1-1	LULO-TC-DN4_Tc_N_CD40L-	1
CAGTTGAEYNEQFF	V19	J2-1	LULO-TC-DN4_Tc_N_CD40L-	3
CAIGRGQYQPQHF	V19	J1-5	LULO-TC-DN4_Tc_N_CD40L-	1
CAIGTGVDYGYTF	V19	J1-2	LULO-TC-DN4_Tc_N_CD40L-	2
CAINPQRMNTESFF	V19	J1-1	LULO-TC-DN4_Tc_N_CD40L-	1
CAIPRAGLVEQYF	V19	J2-7	LULO-TC-DN4_Tc_N_CD40L-	1
CAIRGGNTEAFF	V19	J1-1	LULO-TC-DN4_Tc_N_CD40L-	1
CAIRLEGRGSNQPQHF	V19	J1-5	LULO-TC-DN4_Tc_N_CD40L-	1
CAIRPGTGVLEQYF	V19	J2-7	LULO-TC-DN4_Tc_N_CD40L-	1
CAIRQGLQPQHF	V19	J1-5	LULO-TC-DN4_Tc_N_CD40L-	1
CAISASSGTTYEQYF	V19	J2-7	LULO-TC-DN4_Tc_N_CD40L-	1
CAISEQTGGFDEQFF	V19	J2-1	LULO-TC-DN4_Tc_N_CD40L-	1
CAISHGRAPGELFF	V19	J2-2	LULO-TC-DN4_Tc_N_CD40L-	1
CAISIDWGLDEQFF	V19	J2-1	LULO-TC-DN4_Tc_N_CD40L-	1
CAISIGGILSPLHF	V19	J1-6	LULO-TC-DN4_Tc_N_CD40L-	1
CAISIGIVDYGYTF	V19	J1-2	LULO-TC-DN4_Tc_N_CD40L-	6
CAISIIPSHNEQFF	V19	J2-1	LULO-TC-DN4_Tc_N_CD40L-	1
CAISIISTSYNEQFF	V19	J2-1	LULO-TC-DN4_Tc_N_CD40L-	2
CAISILGGAGELFF	V19	J2-2	LULO-TC-DN4_Tc_N_CD40L-	2
CAISINGGRNEQFF	V19	J2-1	LULO-TC-DN4_Tc_N_CD40L-	1
CAISITGKQPQHF	V19	J1-5	LULO-TC-DN4_Tc_N_CD40L-	1
CAISITGRWSSYNEQFF	V19	J2-1	LULO-TC-DN4_Tc_N_CD40L-	1
CAISLQTGVYYEQYF	V19	J2-7	LULO-TC-DN4_Tc_N_CD40L-	3
CAISLTSGRAGNEQFF	V19	J2-1	LULO-TC-DN4_Tc_N_CD40L-	1
CAISMAGASRTEAFF	V19	J1-1	LULO-TC-DN4_Tc_N_CD40L-	1
CAISMGGVSYEQYF	V19	J2-7	LULO-TC-DN4_Tc_N_CD40L-	1
CAISMSQNTEAFF	V19	J1-1	LULO-TC-DN4_Tc_N_CD40L-	1
CAISNRAGHNEQFF	V19	J2-1	LULO-TC-DN4_Tc_N_CD40L-	1
CAISNRAGYNEQFF	V19	J2-1	LULO-TC-DN4_Tc_N_CD40L-	853
CAISNRAGYNEQFF	V19	J2-7	LULO-TC-DN4_Tc_N_CD40L-	7
CAISNRAGYNEQYF	V19	J2-7	LULO-TC-DN4_Tc_N_CD40L-	1
CAISPSSSSYNDHFF	V19	J2-1	LULO-TC-DN4_Tc_N_CD40L-	1
CAISRGYNQPQHF	V19	J1-5	LULO-TC-DN4_Tc_N_CD40L-	1
CAISSGPSYNEQFF	V19	J2-1	LULO-TC-DN4_Tc_N_CD40L-	1
CAISSTVNTEAFF	V19	J1-1	LULO-TC-DN4_Tc_N_CD40L-	1
CAISTRDRGYNDQFF	V19	J2-1	LULO-TC-DN4_Tc_N_CD40L-	1
CAISVGPDYGYTF	V19	J1-2	LULO-TC-DN4_Tc_N_CD40L-	1
CAKGLGQGTVTKNIQYF	V19	J2-1	LULO-TC-DN4_Tc_N_CD40L-	2
CAKGPEQGTVTKNIQYF	V19	J2-4	LULO-TC-DN4_Tc_N_CD40L-	1
CAKGPGQGTVAKNIQYF	V19	J2-7	LULO-TC-DN4_Tc_N_CD40L-	1
CAKGPGQGTVTKNIQYF	V19	J2-1	LULO-TC-DN4_Tc_N_CD40L-	170
CAKGPGQGTVTKNIQYF	V19	J2-4	LULO-TC-DN4_Tc_N_CD40L-	293
CAKGPGQGTVTKNIQYF	V19	J2-7	LULO-TC-DN4_Tc_N_CD40L-	91
CAKGPGQGTVTKNIQYY	V19	J2-1	LULO-TC-DN4_Tc_N_CD40L-	1
CALRTEGNTEAFF	V19	J1-1	LULO-TC-DN4_Tc_N_CD40L-	2
CANETGSRRTEAFF	V19	J1-1	LULO-TC-DN4_Tc_N_CD40L-	1
CANMGTTFNQPQHF	V19	J1-5	LULO-TC-DN4_Tc_N_CD40L-	2
CANPDRNNTEAFF	V19	J1-1	LULO-TC-DN4_Tc_N_CD40L-	1
CANRPGVAAQETQYF	V19	J2-5	LULO-TC-DN4_Tc_N_CD40L-	6
CANRSGLAGGPGNEQFF	V19	J2-1	LULO-TC-DN4_Tc_N_CD40L-	1
CANSGGRGHSYNSPLHF	V19	J1-6	LULO-TC-DN4_Tc_N_CD40L-	1
CANSGWTTDLYEQYF	V19	J2-7	LULO-TC-DN4_Tc_N_CD40L-	1
CANSIDQPGPTEAFF	V19	J1-1	LULO-TC-DN4_Tc_N_CD40L-	1
CANSIDREGVKNIQYF	V19	J2-4	LULO-TC-DN4_Tc_N_CD40L-	2
CANSIDSRQYTSKGSQYF	V19	J2-5	LULO-TC-DN4_Tc_N_CD40L-	1
CANSIGATNTEAFF	V19	J1-1	LULO-TC-DN4_Tc_N_CD40L-	1
CANSIGGFVGTDTQYF	V19	J2-3	LULO-TC-DN4_Tc_N_CD40L-	1
CANSIGLVGYTF	V19	J1-2	LULO-TC-DN4_Tc_N_CD40L-	1
CANSIGNTEAFF	V19	J1-1	LULO-TC-DN4_Tc_N_CD40L-	1
CANSILLDTEAFF	V19	J1-1	LULO-TC-DN4_Tc_N_CD40L-	1
CANSINGLAGSDEQFF	V19	J2-1	LULO-TC-DN4_Tc_N_CD40L-	1
CANSIPPLSPQHF	V19	J1-5	LULO-TC-DN4_Tc_N_CD40L-	1
CANSIQQKPQKAYEQYF	V19	J2-7	LULO-TC-DN4_Tc_N_CD40L-	2
CANSIRSSGPQHF	V19	J1-5	LULO-TC-DN4_Tc_N_CD40L-	1
CANSITDSSYEQYF	V19	J2-7	LULO-TC-DN4_Tc_N_CD40L-	1
CANSIVQDYTGELFF	V19	J2-2	LULO-TC-DN4_Tc_N_CD40L-	1
CANSIVQGDYEQYF	V19	J2-7	LULO-TC-DN4_Tc_N_CD40L-	1
CANSIVRTGELFF	V19	J2-2	LULO-TC-DN4_Tc_N_CD40L-	1
CANSMWDRSSPLHF	V19	J1-6	LULO-TC-DN4_Tc_N_CD40L-	1
CANSNPSGANVLTF	V19	J2-6	LULO-TC-DN4_Tc_N_CD40L-	1
CANSPGLAYNEQFF	V19	J2-1	LULO-TC-DN4_Tc_N_CD40L-	1
CANSPGTMQETQYF	V19	J2-5	LULO-TC-DN4_Tc_N_CD40L-	1
CANSTSGLGYEQFF	V19	J2-1	LULO-TC-DN4_Tc_N_CD40L-	1
CANSVYNEQFF	V19	J2-1	LULO-TC-DN4_Tc_N_CD40L-	1
CANSWSSGGTEAFF	V19	J1-1	LULO-TC-DN4_Tc_N_CD40L-	1
CANSYGEVDGYTF	V19	J1-2	LULO-TC-DN4_Tc_N_CD40L-	1
CAPGTSGSGRLREQYF	V19	J2-7	LULO-TC-DN4_Tc_N_CD40L-	1
CAPRDRGYNEQFF	V19	J2-1	LULO-TC-DN4_Tc_N_CD40L-	1
CARAAGQGYEQFF	V19	J2-1	LULO-TC-DN4_Tc_N_CD40L-	2
CARAQDVNTGELFF	V19	J2-2	LULO-TC-DN4_Tc_N_CD40L-	909
CARMIVGLAANEHFV	V19	J2-1	LULO-TC-DN4_Tc_N_CD40L-	1
CARNAGGSSYNEQFF	V19	J2-1	LULO-TC-DN4_Tc_N_CD40L-	1
CARRGLAGHNEQFF	V19	J2-1	LULO-TC-DN4_Tc_N_CD40L-	1
CARRNRGLAGGHATQYF	V19	J2-5	LULO-TC-DN4_Tc_N_CD40L-	1
CARRTGPYNEQFF	V19	J2-1	LULO-TC-DN4_Tc_N_CD40L-	1
CARSADEKLFF	V19	J1-4	LULO-TC-DN4_Tc_N_CD40L-	1
CARSAFQGAREQYF	V19	J2-7	LULO-TC-DN4_Tc_N_CD40L-	1
CARSDGNTDTQYF	V19	J2-3	LULO-TC-DN4_Tc_N_CD40L-	3
CARSFGNEQFF	V19	J2-5	LULO-TC-DN4_Tc_N_CD40L-	1
CARSFGVYNEQFF	V19	J2-1	LULO-TC-DN4_Tc_N_CD40L-	1
CARSIDLGNEQFF	V19	J2-1	LULO-TC-DN4_Tc_N_CD40L-	2
CARSIDSRQYTSKGSQYF	V19	J2-1	LULO-TC-DN4_Tc_N_CD40L-	1
CARSIGAGAEENTIYF	V19	J1-3	LULO-TC-DN4_Tc_N_CD40L-	1
CARSIGGANEQFF	V19	J2-1	LULO-TC-DN4_Tc_N_CD40L-	3
CARSIGGEAFF	V19	J1-1	LULO-TC-DN4_Tc_N_CD40L-	1
CARSIGGILSPLHF	V19	J1-6	LULO-TC-DN4_Tc_N_CD40L-	2
CARSIGLAINEQYF	V19	J2-7	LULO-TC-DN4_Tc_N_CD40L-	1
CARSIGTSGYEQYF	V19	J2-1	LULO-TC-DN4_Tc_N_CD40L-	2
CARSIMGPRYGYTF	V19	J1-2	LULO-TC-DN4_Tc_N_CD40L-	1
CARSIPDRGHGDTQYF	V19	J2-3	LULO-TC-DN4_Tc_N_CD40L-	1
CARSIRSGYTEAFF	V19	J1-1	LULO-TC-DN4_Tc_N_CD40L-	1
CARSISNLYSEQFF	V19	J2-1	LULO-TC-DN4_Tc_N_CD40L-	1
CARSITAGTPSYNEQFF	V19	J2-1	LULO-TC-DN4_Tc_N_CD40L-	1
CARSIVWQGATGYTF	V19	J1-2	LULO-TC-DN4_Tc_N_CD40L-	1
CARSLCGPGLAGVGETQYF	V19	J2-5	LULO-TC-DN4_Tc_N_CD40L-	1
CARSLGGIGQFF	V19	J2-1	LULO-TC-DN4_Tc_N_CD40L-	1
CARSLVSTGELFF	V19	J2-2	LULO-TC-DN4_Tc_N_CD40L-	1
CARSLWAEGEQFF	V19	J2-1	LULO-TC-DN4_Tc_N_CD40L-	1
CARSMAGYTEAFF	V19	J1-1	LULO-TC-DN4_Tc_N_CD40L-	1
CARSMEGPNTEAFF	V19	J1-1	LULO-TC-DN4_Tc_N_CD40L-	1
CARSMGQGPYNEQFF	V19	J2-1	LULO-TC-DN4_Tc_N_CD40L-	1
CARSMRAGLNQPQHF	V19	J1-5	LULO-TC-DN4_Tc_N_CD40L-	1
CARSMSPAYNEQFF	V19	J2-1	LULO-TC-DN4_Tc_N_CD40L-	1
CARSMTGFVQPQHF	V19	J1-5	LULO-TC-DN4_Tc_N_CD40L-	1
CARSNPFGGITGELFF	V19	J2-2	LULO-TC-DN4_Tc_N_CD40L-	4
CARSPGQTYNEQFF	V19	J2-1	LULO-TC-DN4_Tc_N_CD40L-	1
CARSPGTYGYTF	V19	J1-2	LULO-TC-DN4_Tc_N_CD40L-	1
CARSPWTGAYEQYF	V19	J2-7	LULO-TC-DN4_Tc_N_CD40L-	1
CARSQDVNTGELFF	V19	J2-2	LULO-TC-DN4_Tc_N_CD40L-	1
CARSQWTSGMDEQFF	V19	J2-1	LULO-TC-DN4_Tc_N_CD40L-	1
CARSSGRGANTGELFF	V19	J2-2	LULO-TC-DN4_Tc_N_CD40L-	2
CARSSSEGLAMYQETQYF	V19	J2-5	LULO-TC-DN4_Tc_N_CD40L-	1
CARSTQVGEHAYEQYF	V19	J2-7	LULO-TC-DN4_Tc_N_CD40L-	1
CARSTTGTVNNEQFF	V19	J2-1	LULO-TC-DN4_Tc_N_CD40L-	1
CARSWGGGHNQPQHF	V19	J1-5	LULO-TC-DN4_Tc_N_CD40L-	1
CARSYGTDSNQPQHF	V19	J1-5	LULO-TC-DN4_Tc_N_CD40L-	1
CARTLGGGTEAFF	V19	J1-1	LULO-TC-DN4_Tc_N_CD40L-	2
CARTMGQGSGETQYF	V19	J2-5	LULO-TC-DN4_Tc_N_CD40L-	1
CARTSSYNEQFF	V19	J2-1	LULO-TC-DN4_Tc_N_CD40L-	1
CASAAMVGTDTQYF	V19	J2-3	LULO-TC-DN4_Tc_N_CD40L-	316
CASADFFRVNTEAFC	V19	J1-1	LULO-TC-DN4_Tc_N_CD40L-	1
CASADLFRVDTEAFF	V19	J1-1	LULO-TC-DN4_Tc_N_CD40L-	1
CASADLFRVNTEAFF	V19	J1-1	LULO-TC-DN4_Tc_N_CD40L-	306
CASAFGGSLGNEQFF	V19	J2-1	LULO-TC-DN4_Tc_N_CD40L-	1
CASAFGGSLWNEQFF	V19	J2-1	LULO-TC-DN4_Tc_N_CD40L-	823
CASAFGGSLWNEQFF	V19	J2-7	LULO-TC-DN4_Tc_N_CD40L-	8
CASAFGGSLWNEQYF	V19	J2-7	LULO-TC-DN4_Tc_N_CD40L-	1
CASAFGGSLWSEQFF	V19	J2-1	LULO-TC-DN4_Tc_N_CD40L-	1
CASAFGGSYNEQFF	V19	J2-1	LULO-TC-DN4_Tc_N_CD40L-	1
CASAGAPGEQFF	V19	J2-1	LULO-TC-DN4_Tc_N_CD40L-	234
CASAGAPGEQFF	V19	J2-7	LULO-TC-DN4_Tc_N_CD40L-	4
CASAISNQPQHF	V19	J1-5	LULO-TC-DN4_Tc_N_CD40L-	593
CASAKEGWTLEETQYF	V19	J2-5	LULO-TC-DN4_Tc_N_CD40L-	1
CASAPFPGTTTGELFF	V19	J2-2	LULO-TC-DN4_Tc_N_CD40L-	571
CASAPFPGTTTGEQFF	V19	J2-2	LULO-TC-DN4_Tc_N_CD40L-	1
CASAPGLSRGINEQFF	V19	J2-1	LULO-TC-DN4_Tc_N_CD40L-	2
CASAPGPSYEQYF	V19	J2-7	LULO-TC-DN4_Tc_N_CD40L-	2
CASAPGQGSAYEQYF	V19	J2-1	LULO-TC-DN4_Tc_N_CD40L-	1
CASAPGQGSAYEQYF	V19	J2-7	LULO-TC-DN4_Tc_N_CD40L-	48
CASAPSRISYEQYF	V19	J2-1	LULO-TC-DN4_Tc_N_CD40L-	8
CASAPSRISYEQYF	V19	J2-5	LULO-TC-DN4_Tc_N_CD40L-	6
CASAPSRISYEQYF	V19	J2-7	LULO-TC-DN4_Tc_N_CD40L-	247
CASAPVPRTTTGELFF	V19	J2-2	LULO-TC-DN4_Tc_N_CD40L-	2
CASAQGVLDYGYTF	V19	J1-2	LULO-TC-DN4_Tc_N_CD40L-	465
CASAQGVYYGYTF	V19	J1-2	LULO-TC-DN4_Tc_N_CD40L-	1
CASAQQVNTEAFF	V19	J1-1	LULO-TC-DN4_Tc_N_CD40L-	118
CASAQQVNTEAVF	V19	J1-1	LULO-TC-DN4_Tc_N_CD40L-	1
CASAQRVNTEAFF	V19	J1-1	LULO-TC-DN4_Tc_N_CD40L-	1
CASASFPGTTTGELFF	V19	J2-2	LULO-TC-DN4_Tc_N_CD40L-	10
CASASGGVGYEQYF	V19	J2-4	LULO-TC-DN4_Tc_N_CD40L-	1
CASASGGVGYEQYF	V19	J2-5	LULO-TC-DN4_Tc_N_CD40L-	1
CASASGGVGYEQYF	V19	J2-7	LULO-TC-DN4_Tc_N_CD40L-	85
CASASMVGTDTQYF	V19	J2-3	LULO-TC-DN4_Tc_N_CD40L-	2
CASATDHFSYEQYF	V19	J2-7	LULO-TC-DN4_Tc_N_CD40L-	1
CASATGYTDTQYF	V19	J2-3	LULO-TC-DN4_Tc_N_CD40L-	1
CASATGYYGYTF	V19	J1-2	LULO-TC-DN4_Tc_N_CD40L-	1
CASAWTGNTEAFF	V19	J1-1	LULO-TC-DN4_Tc_N_CD40L-	1
CASAWTLIGDYGYTF	V19	J1-2	LULO-TC-DN4_Tc_N_CD40L-	1
CASAWTRITEAFF	V19	J1-1	LULO-TC-DN4_Tc_N_CD40L-	1
CASAWTRNTEAFF	V19	J1-1	LULO-TC-DN4_Tc_N_CD40L-	375
CASCARTVVPMNTEAFF	V19	J1-1	LULO-TC-DN4_Tc_N_CD40L-	2
CASCFRKGGEQFF	V19	J2-1	LULO-TC-DN4_Tc_N_CD40L-	1
CASCGDRETQYF	V19	J2-5	LULO-TC-DN4_Tc_N_CD40L-	2
CASCGGQLNTEAFF	V19	J1-1	LULO-TC-DN4_Tc_N_CD40L-	2
CASCGSTYNEQFF	V19	J2-1	LULO-TC-DN4_Tc_N_CD40L-	2
CASCHGTEAFF	V19	J1-1	LULO-TC-DN4_Tc_N_CD40L-	1
CASCIGASRYNEQFF	V19	J2-1	LULO-TC-DN4_Tc_N_CD40L-	1
CASCIGGILSPLHF	V19	J1-6	LULO-TC-DN4_Tc_N_CD40L-	1
CASCILLDTEAFF	V19	J1-1	LULO-TC-DN4_Tc_N_CD40L-	1
CASCINQGFHGTEAFF	V19	J1-1	LULO-TC-DN4_Tc_N_CD40L-	1
CASCIQFSLGLNTQYF	V19	J2-3	LULO-TC-DN4_Tc_N_CD40L-	1
CASCIYGDYEKLFF	V19	J1-4	LULO-TC-DN4_Tc_N_CD40L-	2
CASCLRGDLNYGYTF	V19	J1-2	LULO-TC-DN4_Tc_N_CD40L-	2
CASCMGRVFYNEQFF	V19	J2-1	LULO-TC-DN4_Tc_N_CD40L-	1
CASCMRNTEAFF	V19	J1-1	LULO-TC-DN4_Tc_N_CD40L-	1
CASCMTGAYEQYF	V19	J2-7	LULO-TC-DN4_Tc_N_CD40L-	1
CASCPTGSSYNEQFF	V19	J2-1	LULO-TC-DN4_Tc_N_CD40L-	2
CASCRERERQETQYF	V19	J2-5	LULO-TC-DN4_Tc_N_CD40L-	2
CASCRGGTDTQYF	V19	J2-3	LULO-TC-DN4_Tc_N_CD40L-	1
CASCSGGTEAFF	V19	J1-1	LULO-TC-DN4_Tc_N_CD40L-	3
CASCTAGGHATQYF	V19	J2-7	LULO-TC-DN4_Tc_N_CD40L-	1
CASCYSGGGTGELFF	V19	J2-2	LULO-TC-DN4_Tc_N_CD40L-	1
CASDAGFSQPQHF	V19	J1-5	LULO-TC-DN4_Tc_N_CD40L-	123
CASDAWGAGYTGELFF	V19	J2-2	LULO-TC-DN4_Tc_N_CD40L-	7
CASDEETQYF	V19	J2-5	LULO-TC-DN4_Tc_N_CD40L-	1
CASDGKETQYF	V19	J2-5	LULO-TC-DN4_Tc_N_CD40L-	1
CASDIGGASTEAFL	V19	J1-1	LULO-TC-DN4_Tc_N_CD40L-	1
CASDKGDSYNEQFF	V19	J2-1	LULO-TC-DN4_Tc_N_CD40L-	1
CASDLGSGNEQFF	V19	J2-1	LULO-TC-DN4_Tc_N_CD40L-	631
CASDLGSGNEQFF	V19	J2-5	LULO-TC-DN4_Tc_N_CD40L-	2
CASDLGSGNEQFF	V19	J2-7	LULO-TC-DN4_Tc_N_CD40L-	12
CASDPRGGKGLQETQYF	V19	J2-5	LULO-TC-DN4_Tc_N_CD40L-	3
CASDRAGDLFF	V19	J2-2	LULO-TC-DN4_Tc_N_CD40L-	2
CASDRAGELFF	V19	J2-2	LULO-TC-DN4_Tc_N_CD40L-	392
CASDRGDAYNEQFF	V19	J2-1	LULO-TC-DN4_Tc_N_CD40L-	2
CASDRGDSYNEQFF	V19	J2-1	LULO-TC-DN4_Tc_N_CD40L-	622
CASDRGDSYNEQFF	V19	J2-5	LULO-TC-DN4_Tc_N_CD40L-	1
CASDRGDSYNEQFF	V19	J2-7	LULO-TC-DN4_Tc_N_CD40L-	5
CASDSGDSYNEQFF	V19	J2-1	LULO-TC-DN4_Tc_N_CD40L-	1
CASDYPGLALRSYEQYF	V19	J2-7	LULO-TC-DN4_Tc_N_CD40L-	1
CASEAGAFASGSYNEQFF	V19	J2-1	LULO-TC-DN4_Tc_N_CD40L-	2
CASEENTEAFF	V19	J1-1	LULO-TC-DN4_Tc_N_CD40L-	1
CASEIGGASTEAFF	V19	J1-1	LULO-TC-DN4_Tc_N_CD40L-	388
CASEQGALHGYTF	V19	J1-2	LULO-TC-DN4_Tc_N_CD40L-	9
CASETGETQYF	V19	J2-1	LULO-TC-DN4_Tc_N_CD40L-	13
CASETGETQYF	V19	J2-5	LULO-TC-DN4_Tc_N_CD40L-	679
CASETGETQYF	V19	J2-7	LULO-TC-DN4_Tc_N_CD40L-	58
CASETGSRRTEAFF	V19	J1-1	LULO-TC-DN4_Tc_N_CD40L-	260
CASEWTESNYGYTF	V19	J2-1	LULO-TC-DN4_Tc_N_CD40L-	1
CASEWTGSHYGYTF	V19	J1-2	LULO-TC-DN4_Tc_N_CD40L-	1
CASEWTGSNYGYTF	V19	J1-2	LULO-TC-DN4_Tc_N_CD40L-	399
CASEWTGSNYGYTY	V19	J1-2	LULO-TC-DN4_Tc_N_CD40L-	1
CASEWTGSNYGYYC	V19	J1-2	LULO-TC-DN4_Tc_N_CD40L-	1
CASFATGTSGSRNEQFF	V19	J2-1	LULO-TC-DN4_Tc_N_CD40L-	450
CASFATGTSGSRNEQFF	V19	J2-5	LULO-TC-DN4_Tc_N_CD40L-	1
CASFATGTSGSRNEQFF	V19	J2-7	LULO-TC-DN4_Tc_N_CD40L-	7
CASFATGTSVSRNEQFF	V19	J2-1	LULO-TC-DN4_Tc_N_CD40L-	1
CASFGQGRGMNTEAFF	V19	J1-1	LULO-TC-DN4_Tc_N_CD40L-	1
CASFKREVMNTEAFF	V19	J1-1	LULO-TC-DN4_Tc_N_CD40L-	1
CASGAAGYSYNEQFF	V19	J2-1	LULO-TC-DN4_Tc_N_CD40L-	1
CASGAGLAANTGELFF	V19	J2-2	LULO-TC-DN4_Tc_N_CD40L-	2
CASGARTGSSGSPLHF	V19	J1-6	LULO-TC-DN4_Tc_N_CD40L-	1
CASGDEQFF	V19	J2-1	LULO-TC-DN4_Tc_N_CD40L-	1
CASGDGPTYGYTF	V19	J1-2	LULO-TC-DN4_Tc_N_CD40L-	263
CASGDSNGNQPQHF	V19	J1-5	LULO-TC-DN4_Tc_N_CD40L-	667
CASGEGRAGEGEQYF	V19	J2-7	LULO-TC-DN4_Tc_N_CD40L-	1
CASGEGTSSGNTIYF	V19	J1-3	LULO-TC-DN4_Tc_N_CD40L-	2
CASGENTEAFF	V19	J1-1	LULO-TC-DN4_Tc_N_CD40L-	230
CASGESGVEQYF	V19	J2-7	LULO-TC-DN4_Tc_N_CD40L-	1
CASGETANTEAFF	V19	J1-1	LULO-TC-DN4_Tc_N_CD40L-	295
CASGFLNTGELFF	V19	J2-2	LULO-TC-DN4_Tc_N_CD40L-	440
CASGFWNTGELFF	V19	J2-2	LULO-TC-DN4_Tc_N_CD40L-	1
CASGGQGYPYNEQFF	V19	J2-1	LULO-TC-DN4_Tc_N_CD40L-	1
CASGGRDRGPRSYNEQFF	V19	J2-1	LULO-TC-DN4_Tc_N_CD40L-	1
CASGIAGPHNEQFF	V19	J2-1	LULO-TC-DN4_Tc_N_CD40L-	2
CASGIAPSYEQFF	V19	J2-1	LULO-TC-DN4_Tc_N_CD40L-	1
CASGIFLYQPQHF	V19	J1-5	LULO-TC-DN4_Tc_N_CD40L-	1
CASGIGLGLGTEAFF	V19	J1-1	LULO-TC-DN4_Tc_N_CD40L-	1
CASGIGSGGAYEQYF	V19	J2-7	LULO-TC-DN4_Tc_N_CD40L-	1
CASGIGSSGNTIYF	V19	J1-3	LULO-TC-DN4_Tc_N_CD40L-	1
CASGIGTAADTQYF	V19	J2-3	LULO-TC-DN4_Tc_N_CD40L-	1
CASGIISTSYNEQFF	V19	J2-1	LULO-TC-DN4_Tc_N_CD40L-	6
CASGIPYNRGGQETQYF	V19	J2-5	LULO-TC-DN4_Tc_N_CD40L-	2
CASGIRLDYYNEQFF	V19	J2-1	LULO-TC-DN4_Tc_N_CD40L-	1
CASGIVPPADYNEQFF	V19	J2-1	LULO-TC-DN4_Tc_N_CD40L-	2
CASGIYGNVPGELFF	V19	J2-2	LULO-TC-DN4_Tc_N_CD40L-	1
CASGLGETQYF	V19	J2-1	LULO-TC-DN4_Tc_N_CD40L-	8
CASGLGETQYF	V19	J2-5	LULO-TC-DN4_Tc_N_CD40L-	251
CASGLGETQYF	V19	J2-7	LULO-TC-DN4_Tc_N_CD40L-	19
CASGLGSGLYIPQHF	V19	J1-5	LULO-TC-DN4_Tc_N_CD40L-	1
CASGLLGGNQPQHF	V19	J1-5	LULO-TC-DN4_Tc_N_CD40L-	2
CASGLTGPNQPQHF	V19	J1-5	LULO-TC-DN4_Tc_N_CD40L-	4
CASGLTSYNEQFF	V19	J2-1	LULO-TC-DN4_Tc_N_CD40L-	881
CASGLTSYNEQFF	V19	J2-5	LULO-TC-DN4_Tc_N_CD40L-	4
CASGLTSYNEQFF	V19	J2-7	LULO-TC-DN4_Tc_N_CD40L-	5
CASGLYYEQYF	V19	J2-1	LULO-TC-DN4_Tc_N_CD40L-	14
CASGLYYEQYF	V19	J2-5	LULO-TC-DN4_Tc_N_CD40L-	3
CASGLYYEQYF	V19	J2-7	LULO-TC-DN4_Tc_N_CD40L-	448
CASGLYYGQYF	V19	J2-7	LULO-TC-DN4_Tc_N_CD40L-	5
CASGLYYKQYF	V19	J2-7	LULO-TC-DN4_Tc_N_CD40L-	2
CASGMEGADEQYF	V19	J2-7	LULO-TC-DN4_Tc_N_CD40L-	1
CASGMGDTQYF	V19	J2-3	LULO-TC-DN4_Tc_N_CD40L-	3
CASGNAQFF	V19	J2-1	LULO-TC-DN4_Tc_N_CD40L-	1
CASGNEQFF	V19	J2-1	LULO-TC-DN4_Tc_N_CD40L-	1206
CASGNEQFF	V19	J2-5	LULO-TC-DN4_Tc_N_CD40L-	1
CASGNEQFF	V19	J2-7	LULO-TC-DN4_Tc_N_CD40L-	8
CASGNPFGGITGELFF	V19	J2-2	LULO-TC-DN4_Tc_N_CD40L-	1
CASGNRDSSYEQYF	V19	J2-1	LULO-TC-DN4_Tc_N_CD40L-	5
CASGNRDSSYEQYF	V19	J2-4	LULO-TC-DN4_Tc_N_CD40L-	2
CASGNRDSSYEQYF	V19	J2-7	LULO-TC-DN4_Tc_N_CD40L-	211
CASGPAGPKKPQHF	V19	J1-5	LULO-TC-DN4_Tc_N_CD40L-	1
CASGPALRDTGELFF	V19	J2-2	LULO-TC-DN4_Tc_N_CD40L-	1
CASGPGSRYEQFF	V19	J2-1	LULO-TC-DN4_Tc_N_CD40L-	1
CASGPQGAGYGYTF	V19	J1-2	LULO-TC-DN4_Tc_N_CD40L-	2
CASGQGAFDGYTF	V19	J1-2	LULO-TC-DN4_Tc_N_CD40L-	257
CASGQGFQPQHF	V19	J1-5	LULO-TC-DN4_Tc_N_CD40L-	313
CASGQGNSPLHF	V19	J1-6	LULO-TC-DN4_Tc_N_CD40L-	1
CASGQGTFDGYTF	V19	J1-2	LULO-TC-DN4_Tc_N_CD40L-	1
CASGQNTEAFF	V19	J1-1	LULO-TC-DN4_Tc_N_CD40L-	394
CASGQNTETFF	V19	J1-1	LULO-TC-DN4_Tc_N_CD40L-	1
CASGQRGENTGELFF	V19	J2-2	LULO-TC-DN4_Tc_N_CD40L-	1
CASGSGGCYSEQFF	V19	J2-1	LULO-TC-DN4_Tc_N_CD40L-	5
CASGSGGFASGSYNEQFF	V19	J2-1	LULO-TC-DN4_Tc_N_CD40L-	1
CASGSGGFYNEQFF	V19	J2-1	LULO-TC-DN4_Tc_N_CD40L-	758
CASGSGGFYNEQFF	V19	J2-7	LULO-TC-DN4_Tc_N_CD40L-	5
CASGSGGFYNERFF	V19	J2-1	LULO-TC-DN4_Tc_N_CD40L-	1
CASGSGGFYNKQFF	V19	J2-1	LULO-TC-DN4_Tc_N_CD40L-	2
CASGSGGFYSEQFF	V19	J2-1	LULO-TC-DN4_Tc_N_CD40L-	1
CASGSGGGSEAFF	V19	J1-1	LULO-TC-DN4_Tc_N_CD40L-	2
CASGSRDSYGYTF	V19	J1-2	LULO-TC-DN4_Tc_N_CD40L-	1
CASGTGALPLSNQPQHF	V19	J1-5	LULO-TC-DN4_Tc_N_CD40L-	1
CASGTGDEQYF	V19	J2-7	LULO-TC-DN4_Tc_N_CD40L-	1
CASGTGGAETQYF	V19	J2-5	LULO-TC-DN4_Tc_N_CD40L-	1
CASGTGGFGYGYTF	V19	J1-2	LULO-TC-DN4_Tc_N_CD40L-	1
CASGTGGFHEQYF	V19	J2-1	LULO-TC-DN4_Tc_N_CD40L-	13
CASGTGGFHEQYF	V19	J2-4	LULO-TC-DN4_Tc_N_CD40L-	2
CASGTGGFHEQYF	V19	J2-5	LULO-TC-DN4_Tc_N_CD40L-	1
CASGTGGFHEQYF	V19	J2-7	LULO-TC-DN4_Tc_N_CD40L-	365
CASGTGGYEQYF	V19	J2-7	LULO-TC-DN4_Tc_N_CD40L-	1
CASGTGLDTIYF	V19	J1-3	LULO-TC-DN4_Tc_N_CD40L-	132
CASGTGTYTNTGELFF	V19	J2-2	LULO-TC-DN4_Tc_N_CD40L-	1
CASGTGVDYGHTF	V19	J1-2	LULO-TC-DN4_Tc_N_CD40L-	1
CASGTGVDYGYTF	V19	J1-2	LULO-TC-DN4_Tc_N_CD40L-	389
CASGTQGYGYTF	V19	J1-2	LULO-TC-DN4_Tc_N_CD40L-	1
CASGTSGGSDTQYF	V19	J2-3	LULO-TC-DN4_Tc_N_CD40L-	1
CASGTSGISNEQFF	V19	J2-1	LULO-TC-DN4_Tc_N_CD40L-	1
CASGTSGTDTQYF	V19	J2-3	LULO-TC-DN4_Tc_N_CD40L-	2
CASGTTSSGIYEQYF	V19	J2-7	LULO-TC-DN4_Tc_N_CD40L-	1
CASGVGGLNEQFF	V19	J2-1	LULO-TC-DN4_Tc_N_CD40L-	1
CASGVVQGNQPQHF	V19	J1-5	LULO-TC-DN4_Tc_N_CD40L-	1
CASGYRDMNTEAFF	V19	J1-1	LULO-TC-DN4_Tc_N_CD40L-	1
CASGYTEAFF	V19	J1-1	LULO-TC-DN4_Tc_N_CD40L-	528
CASHAEGGAYYEQYF	V19	J2-7	LULO-TC-DN4_Tc_N_CD40L-	1
CASHAEGSCYEQYF	V19	J2-7	LULO-TC-DN4_Tc_N_CD40L-	1
CASHAEGSYYEQYF	V19	J2-1	LULO-TC-DN4_Tc_N_CD40L-	7
CASHAEGSYYEQYF	V19	J2-4	LULO-TC-DN4_Tc_N_CD40L-	2
CASHAEGSYYEQYF	V19	J2-5	LULO-TC-DN4_Tc_N_CD40L-	1
CASHAEGSYYEQYF	V19	J2-7	LULO-TC-DN4_Tc_N_CD40L-	196
CASHEGWGGTEAFF	V19	J1-1	LULO-TC-DN4_Tc_N_CD40L-	34
CASHFGERPNTGELFF	V19	J2-2	LULO-TC-DN4_Tc_N_CD40L-	2
CASHFGGRLNTGELFF	V19	J2-2	LULO-TC-DN4_Tc_N_CD40L-	2
CASHFGGRPNTGELFF	V19	J2-2	LULO-TC-DN4_Tc_N_CD40L-	574
CASHFGRRPNTGELFF	V19	J2-2	LULO-TC-DN4_Tc_N_CD40L-	3
CASHGHGPEAFF	V19	J1-1	LULO-TC-DN4_Tc_N_CD40L-	1
CASHGQGPEAFF	V19	J1-1	LULO-TC-DN4_Tc_N_CD40L-	308
CASHGQGTEAFF	V19	J1-1	LULO-TC-DN4_Tc_N_CD40L-	1
CASHLENTEAFF	V19	J1-1	LULO-TC-DN4_Tc_N_CD40L-	2
CASHLSGESYEQYF	V19	J2-1	LULO-TC-DN4_Tc_N_CD40L-	1
CASIAATGELFF	V19	J2-2	LULO-TC-DN4_Tc_N_CD40L-	1
CASIADKNTEAFF	V19	J1-1	LULO-TC-DN4_Tc_N_CD40L-	3
CASIDIQNMNTEAFF	V19	J1-1	LULO-TC-DN4_Tc_N_CD40L-	162
CASIDLAGNEQFF	V19	J2-1	LULO-TC-DN4_Tc_N_CD40L-	1
CASIDREVPEAFF	V19	J1-1	LULO-TC-DN4_Tc_N_CD40L-	371
CASIDRKVPEAFF	V19	J1-1	LULO-TC-DN4_Tc_N_CD40L-	2
CASIEANTGELFF	V19	J2-2	LULO-TC-DN4_Tc_N_CD40L-	371
CASIEDSYNTEAFF	V19	J1-1	LULO-TC-DN4_Tc_N_CD40L-	384
CASIEDSYNTESFF	V19	J1-1	LULO-TC-DN4_Tc_N_CD40L-	1
CASIEDSYNTGAFF	V19	J1-1	LULO-TC-DN4_Tc_N_CD40L-	1
CASIFGNEQFF	V19	J2-1	LULO-TC-DN4_Tc_N_CD40L-	4
CASIGATGELFC	V19	J2-2	LULO-TC-DN4_Tc_N_CD40L-	1
CASIGATGELFF	V19	J2-2	LULO-TC-DN4_Tc_N_CD40L-	765
CASIGATGELIF	V19	J2-2	LULO-TC-DN4_Tc_N_CD40L-	1
CASIGATGTSGSRNEQFF	V19	J2-1	LULO-TC-DN4_Tc_N_CD40L-	1
CASIGATGTVNNEQFF	V19	J2-1	LULO-TC-DN4_Tc_N_CD40L-	1
CASIGLESSYNEQFF	V19	J2-1	LULO-TC-DN4_Tc_N_CD40L-	1
CASIGPEDPYEQYF	V19	J2-7	LULO-TC-DN4_Tc_N_CD40L-	1
CASIGPGDPYELYF	V19	J2-7	LULO-TC-DN4_Tc_N_CD40L-	1
CASIGPGDPYEQYF	V19	J2-1	LULO-TC-DN4_Tc_N_CD40L-	1
CASIGPGDPYEQYF	V19	J2-7	LULO-TC-DN4_Tc_N_CD40L-	284
CASIGPGLAATDTQYF	V19	J2-3	LULO-TC-DN4_Tc_N_CD40L-	2
CASIIAWDGYAF	V19	J1-2	LULO-TC-DN4_Tc_N_CD40L-	1
CASIIDEMNTEAFF	V19	J1-1	LULO-TC-DN4_Tc_N_CD40L-	1
CASIIDGGTEAFF	V19	J1-1	LULO-TC-DN4_Tc_N_CD40L-	1
CASIIDHGYEQYF	V19	J2-7	LULO-TC-DN4_Tc_N_CD40L-	1
CASIIDLGYEQYF	V19	J2-7	LULO-TC-DN4_Tc_N_CD40L-	2
CASIIDPGTSGMDEQFF	V19	J2-1	LULO-TC-DN4_Tc_N_CD40L-	1
CASIIEGQGFLPQHF	V19	J1-5	LULO-TC-DN4_Tc_N_CD40L-	4
CASIIGAGLINTEAFF	V19	J1-1	LULO-TC-DN4_Tc_N_CD40L-	1
CASIIGAGLMNTEAFF	V19	J1-1	LULO-TC-DN4_Tc_N_CD40L-	1
CASIIGFSEAFF	V19	J1-1	LULO-TC-DN4_Tc_N_CD40L-	6
CASIIGGSSYNEQFF	V19	J2-1	LULO-TC-DN4_Tc_N_CD40L-	1
CASIIGPGDEQYF	V19	J2-7	LULO-TC-DN4_Tc_N_CD40L-	2
CASIIGRGEVDTQYF	V19	J2-3	LULO-TC-DN4_Tc_N_CD40L-	3
CASIIILRDYGYTF	V19	J1-2	LULO-TC-DN4_Tc_N_CD40L-	4
CASIIMGPQETQYF	V19	J2-5	LULO-TC-DN4_Tc_N_CD40L-	1
CASIINGLAGSDEQFG	V19	J2-1	LULO-TC-DN4_Tc_N_CD40L-	3
CASIIQDRAANEKLFF	V19	J1-4	LULO-TC-DN4_Tc_N_CD40L-	1
CASIISTGVAGNQPQHF	V19	J1-5	LULO-TC-DN4_Tc_N_CD40L-	2
CASIIYGNVPGELFF	V19	J2-2	LULO-TC-DN4_Tc_N_CD40L-	2
CASIKRGAINRFREHRGAVF	V19	J2-2	LULO-TC-DN4_Tc_N_CD40L-	2
CASILDYNEQFF	V19	J2-1	LULO-TC-DN4_Tc_N_CD40L-	1
CASILIRRDTQYF	V19	J2-3	LULO-TC-DN4_Tc_N_CD40L-	1
CASIMEHWSYNEQFF	V19	J2-1	LULO-TC-DN4_Tc_N_CD40L-	1
CASIMELYSNQPQHF	V19	J1-5	LULO-TC-DN4_Tc_N_CD40L-	2
CASIMGDTQYF	V19	J2-3	LULO-TC-DN4_Tc_N_CD40L-	1
CASIMGVGELFF	V19	J2-2	LULO-TC-DN4_Tc_N_CD40L-	1
CASIMWDRSSPLHF	V19	J1-6	LULO-TC-DN4_Tc_N_CD40L-	1
CASIPMTGGYGELFF	V19	J2-2	LULO-TC-DN4_Tc_N_CD40L-	1
CASIPSGSNEQFF	V19	J2-1	LULO-TC-DN4_Tc_N_CD40L-	146
CASIQPGVLYEQYF	V19	J2-7	LULO-TC-DN4_Tc_N_CD40L-	1
CASIQRPGMNTEAFF	V19	J1-1	LULO-TC-DN4_Tc_N_CD40L-	1
CASIQRPGRTLNTEAFF	V19	J1-1	LULO-TC-DN4_Tc_N_CD40L-	1
CASIQTGGYEQYF	V19	J2-7	LULO-TC-DN4_Tc_N_CD40L-	3
CASISGAQPQHF	V19	J1-5	LULO-TC-DN4_Tc_N_CD40L-	1
CASISGLNTEAFF	V19	J1-1	LULO-TC-DN4_Tc_N_CD40L-	212
CASISPGANVLTF	V19	J2-6	LULO-TC-DN4_Tc_N_CD40L-	465
CASISPGLTASGNTIYF	V19	J1-3	LULO-TC-DN4_Tc_N_CD40L-	1
CASITALKGDYEQYF	V19	J2-1	LULO-TC-DN4_Tc_N_CD40L-	1
CASITALKGDYEQYF	V19	J2-5	LULO-TC-DN4_Tc_N_CD40L-	1
CASITALKGDYEQYF	V19	J2-7	LULO-TC-DN4_Tc_N_CD40L-	19
CASITGFIRELFF	V19	J2-2	LULO-TC-DN4_Tc_N_CD40L-	1
CASITGGSNTEAFF	V19	J1-1	LULO-TC-DN4_Tc_N_CD40L-	253
CASITGGSSTEAFF	V19	J1-1	LULO-TC-DN4_Tc_N_CD40L-	2
CASITGVGELFF	V19	J2-2	LULO-TC-DN4_Tc_N_CD40L-	770
CASITRENTEAFF	V19	J1-1	LULO-TC-DN4_Tc_N_CD40L-	2
CASITSPGNYGYTF	V19	J1-2	LULO-TC-DN4_Tc_N_CD40L-	1
CASIVDGRTNYGYTF	V19	J1-2	LULO-TC-DN4_Tc_N_CD40L-	1
CASIVTGGYQPQHF	V19	J1-5	LULO-TC-DN4_Tc_N_CD40L-	1
CASIWGTRGVTEAFF	V19	J1-1	LULO-TC-DN4_Tc_N_CD40L-	225
CASIWRGGNTEAFF	V19	J1-1	LULO-TC-DN4_Tc_N_CD40L-	1
CASKAAAYNEQFF	V19	J2-1	LULO-TC-DN4_Tc_N_CD40L-	1
CASKAAGYNEQFF	V19	J2-1	LULO-TC-DN4_Tc_N_CD40L-	813
CASKAAGYNEQFF	V19	J2-5	LULO-TC-DN4_Tc_N_CD40L-	1
CASKAAGYNEQFF	V19	J2-7	LULO-TC-DN4_Tc_N_CD40L-	9
CASKAGAFASGRPHNEQFF	V19	J2-1	LULO-TC-DN4_Tc_N_CD40L-	1
CASKAGAFASGSYNEKFF	V19	J2-1	LULO-TC-DN4_Tc_N_CD40L-	1
CASKAGAFASGSYNEQFF	V19	J2-1	LULO-TC-DN4_Tc_N_CD40L-	741
CASKAGAFASGSYNEQFF	V19	J2-7	LULO-TC-DN4_Tc_N_CD40L-	4
CASKAGDYTEAFF	V19	J1-1	LULO-TC-DN4_Tc_N_CD40L-	502
CASKAGESSYNEQFF	V19	J2-1	LULO-TC-DN4_Tc_N_CD40L-	1
CASKAGGSSHNEQFF	V19	J2-1	LULO-TC-DN4_Tc_N_CD40L-	14
CASKAGGSSYNEQFF	V19	J2-1	LULO-TC-DN4_Tc_N_CD40L-	975
CASKAGGSSYNEQFF	V19	J2-4	LULO-TC-DN4_Tc_N_CD40L-	1
CASKAGGSSYNEQFF	V19	J2-5	LULO-TC-DN4_Tc_N_CD40L-	1
CASKAGGSSYNEQFF	V19	J2-7	LULO-TC-DN4_Tc_N_CD40L-	8
CASKAGGSSYNEQSF	V19	J2-1	LULO-TC-DN4_Tc_N_CD40L-	1
CASKAGGSSYNKQFF	V19	J2-1	LULO-TC-DN4_Tc_N_CD40L-	1
CASKAGLNDNEQFF	V19	J2-1	LULO-TC-DN4_Tc_N_CD40L-	1
CASKARDYTEAFF	V19	J1-1	LULO-TC-DN4_Tc_N_CD40L-	1
CASKARPICDSEKLFF	V19	J1-4	LULO-TC-DN4_Tc_N_CD40L-	1
CASKARPIFDSEKLFF	V19	J1-4	LULO-TC-DN4_Tc_N_CD40L-	156
CASKATGGIYEQYF	V19	J2-7	LULO-TC-DN4_Tc_N_CD40L-	1
CASKAVDYTEAFF	V19	J1-1	LULO-TC-DN4_Tc_N_CD40L-	1
CASKAVGYNEQFF	V19	J2-1	LULO-TC-DN4_Tc_N_CD40L-	1
CASKDGTFKTEAFF	V19	J1-1	LULO-TC-DN4_Tc_N_CD40L-	91
CASKDLQGLAGELFF	V19	J2-2	LULO-TC-DN4_Tc_N_CD40L-	329
CASKDTIGYTF	V19	J1-2	LULO-TC-DN4_Tc_N_CD40L-	567
CASKDTIGYTL	V19	J1-2	LULO-TC-DN4_Tc_N_CD40L-	3
CASKGASYNEQFF	V19	J2-1	LULO-TC-DN4_Tc_N_CD40L-	2
CASKGDIVTEAFF	V19	J1-1	LULO-TC-DN4_Tc_N_CD40L-	2
CASKGDTTYEQYF	V19	J2-1	LULO-TC-DN4_Tc_N_CD40L-	7
CASKGDTTYEQYF	V19	J2-5	LULO-TC-DN4_Tc_N_CD40L-	1
CASKGDTTYEQYF	V19	J2-7	LULO-TC-DN4_Tc_N_CD40L-	283
CASKGGHYGYTF	V19	J1-2	LULO-TC-DN4_Tc_N_CD40L-	234
CASKGGQGVSYEQYF	V19	J2-5	LULO-TC-DN4_Tc_N_CD40L-	3
CASKGGQGVSYEQYF	V19	J2-7	LULO-TC-DN4_Tc_N_CD40L-	535
CASKGIIVTEAFF	V19	J1-1	LULO-TC-DN4_Tc_N_CD40L-	1
CASKGVIVTEAFF	V19	J1-1	LULO-TC-DN4_Tc_N_CD40L-	390
CASKGVIVTEALF	V19	J1-1	LULO-TC-DN4_Tc_N_CD40L-	1
CASKGVIVTVAFF	V19	J1-1	LULO-TC-DN4_Tc_N_CD40L-	1
CASKGVRVTEAFF	V19	J1-1	LULO-TC-DN4_Tc_N_CD40L-	1
CASKIAGGLYDEQFF	V19	J2-1	LULO-TC-DN4_Tc_N_CD40L-	1
CASKIAGGLYNEQFF	V19	J2-1	LULO-TC-DN4_Tc_N_CD40L-	372
CASKIAGGLYNEQFF	V19	J2-5	LULO-TC-DN4_Tc_N_CD40L-	1
CASKIAGGLYNEQFF	V19	J2-7	LULO-TC-DN4_Tc_N_CD40L-	3
CASKLAGGLYEQFF	V19	J2-1	LULO-TC-DN4_Tc_N_CD40L-	1
CASKLGVNTEAFF	V19	J1-1	LULO-TC-DN4_Tc_N_CD40L-	3
CASKLQGREAFF	V19	J1-1	LULO-TC-DN4_Tc_N_CD40L-	1
CASKLTSGSIIETQYF	V19	J2-5	LULO-TC-DN4_Tc_N_CD40L-	1
CASKLTSGSIVETQYF	V19	J2-1	LULO-TC-DN4_Tc_N_CD40L-	5
CASKLTSGSIVETQYF	V19	J2-3	LULO-TC-DN4_Tc_N_CD40L-	1
CASKLTSGSIVETQYF	V19	J2-5	LULO-TC-DN4_Tc_N_CD40L-	255
CASKLTSGSIVETQYF	V19	J2-7	LULO-TC-DN4_Tc_N_CD40L-	16
CASKLYSGPRETQYF	V19	J2-5	LULO-TC-DN4_Tc_N_CD40L-	1
CASKLYSGSRETQYF	V19	J2-1	LULO-TC-DN4_Tc_N_CD40L-	46
CASKLYSGSRETQYF	V19	J2-3	LULO-TC-DN4_Tc_N_CD40L-	3
CASKLYSGSRETQYF	V19	J2-5	LULO-TC-DN4_Tc_N_CD40L-	1818
CASKLYSGSRETQYF	V19	J2-7	LULO-TC-DN4_Tc_N_CD40L-	183
CASKLYSGSRGTQYF	V19	J2-5	LULO-TC-DN4_Tc_N_CD40L-	2
CASKLYSGSRKTQYF	V19	J2-5	LULO-TC-DN4_Tc_N_CD40L-	1
CASKLYSGSRVTQYF	V19	J2-5	LULO-TC-DN4_Tc_N_CD40L-	1
CASKMAGSGNNRSF	V19	J1-3	LULO-TC-DN4_Tc_N_CD40L-	1
CASKMAGSGNTIYF	V19	J1-3	LULO-TC-DN4_Tc_N_CD40L-	101
CASKMAGYGNTIYF	V19	J1-3	LULO-TC-DN4_Tc_N_CD40L-	1
CASKMGGVSYEQYF	V19	J2-7	LULO-TC-DN4_Tc_N_CD40L-	1
CASKMGVNTEAFF	V19	J1-1	LULO-TC-DN4_Tc_N_CD40L-	556
CASKPGRETYNEQFF	V19	J2-1	LULO-TC-DN4_Tc_N_CD40L-	2
CASKPIGGSNQPQHF	V19	J1-5	LULO-TC-DN4_Tc_N_CD40L-	2
CASKPLSGTDTYEQYF	V19	J2-7	LULO-TC-DN4_Tc_N_CD40L-	1
CASKPTGGSNQPQHF	V19	J1-5	LULO-TC-DN4_Tc_N_CD40L-	296
CASKPYSGSRETQYF	V19	J2-5	LULO-TC-DN4_Tc_N_CD40L-	1
CASKQDRDGNQPQHF	V19	J1-5	LULO-TC-DN4_Tc_N_CD40L-	95
CASKQGGDIQYF	V19	J2-1	LULO-TC-DN4_Tc_N_CD40L-	121
CASKQGGDIQYF	V19	J2-4	LULO-TC-DN4_Tc_N_CD40L-	209
CASKQGGDIQYF	V19	J2-7	LULO-TC-DN4_Tc_N_CD40L-	72
CASKQGGSPLHF	V19	J1-6	LULO-TC-DN4_Tc_N_CD40L-	573
CASKQGGVIQYF	V19	J2-1	LULO-TC-DN4_Tc_N_CD40L-	1
CASKQGGYALHF	V19	J1-6	LULO-TC-DN4_Tc_N_CD40L-	2
CASKQGSSPLHF	V19	J1-6	LULO-TC-DN4_Tc_N_CD40L-	1
CASKSGAQPQHF	V19	J1-5	LULO-TC-DN4_Tc_N_CD40L-	310
CASKSGGTEAFF	V19	J1-1	LULO-TC-DN4_Tc_N_CD40L-	1
CASKSQGSNTGELFF	V19	J2-2	LULO-TC-DN4_Tc_N_CD40L-	509
CASKSQGSNTGEPFF	V19	J2-2	LULO-TC-DN4_Tc_N_CD40L-	1
CASKSRGGGNEQFF	V19	J2-1	LULO-TC-DN4_Tc_N_CD40L-	1
CASKSRGGSNEQFF	V19	J2-1	LULO-TC-DN4_Tc_N_CD40L-	141
CASKSRGGSNEQFF	V19	J2-5	LULO-TC-DN4_Tc_N_CD40L-	1
CASKSRGGSNEQFF	V19	J2-7	LULO-TC-DN4_Tc_N_CD40L-	4
CASKSRQGAGGELFF	V19	J2-2	LULO-TC-DN4_Tc_N_CD40L-	1
CASKSVRNEQFF	V19	J2-1	LULO-TC-DN4_Tc_N_CD40L-	574
CASKSVRNEQFF	V19	J2-5	LULO-TC-DN4_Tc_N_CD40L-	1
CASKSVRNEQFF	V19	J2-7	LULO-TC-DN4_Tc_N_CD40L-	6
CASKSWLGSYNEQFF	V19	J2-1	LULO-TC-DN4_Tc_N_CD40L-	2
CASKTGADNQPQHF	V19	J1-5	LULO-TC-DN4_Tc_N_CD40L-	1
CASKTGPYTGELFF	V19	J2-2	LULO-TC-DN4_Tc_N_CD40L-	821
CASKTGPYTGELFL	V19	J2-2	LULO-TC-DN4_Tc_N_CD40L-	1
CASKTGYNSPLHF	V19	J1-6	LULO-TC-DN4_Tc_N_CD40L-	377
CASKVETGGFLVDEKLFF	V19	J1-4	LULO-TC-DN4_Tc_N_CD40L-	100
CASKVGAFASGSYNEQFF	V19	J2-1	LULO-TC-DN4_Tc_N_CD40L-	2
CASKWGQGVSYEQYF	V19	J2-7	LULO-TC-DN4_Tc_N_CD40L-	3
CASLAGGLGDLQETQYF	V19	J2-5	LULO-TC-DN4_Tc_N_CD40L-	1
CASLDFAEAFF	V19	J1-1	LULO-TC-DN4_Tc_N_CD40L-	281
CASLDFTEAFF	V19	J1-1	LULO-TC-DN4_Tc_N_CD40L-	2
CASLEGENTEAFF	V19	J1-1	LULO-TC-DN4_Tc_N_CD40L-	1
CASLEGPYNEQFF	V19	J2-1	LULO-TC-DN4_Tc_N_CD40L-	153
CASLEGPYNEQFF	V19	J2-5	LULO-TC-DN4_Tc_N_CD40L-	1
CASLEGPYNEQFF	V19	J2-7	LULO-TC-DN4_Tc_N_CD40L-	2
CASLGGATEAFF	V19	J1-1	LULO-TC-DN4_Tc_N_CD40L-	2
CASLGVPYNEQFF	V19	J2-1	LULO-TC-DN4_Tc_N_CD40L-	1
CASLGYRQGADQPQHF	V19	J1-5	LULO-TC-DN4_Tc_N_CD40L-	282
CASLPGGFEKLFF	V19	J1-4	LULO-TC-DN4_Tc_N_CD40L-	175
CASLPRVGGYTF	V19	J1-2	LULO-TC-DN4_Tc_N_CD40L-	1
CASLQGLSNQPQHF	V19	J1-5	LULO-TC-DN4_Tc_N_CD40L-	40
CASLQGPNTEAFF	V19	J1-1	LULO-TC-DN4_Tc_N_CD40L-	312
CASLQGTNTEAFF	V19	J1-1	LULO-TC-DN4_Tc_N_CD40L-	2
CASLTINTEAFF	V19	J1-1	LULO-TC-DN4_Tc_N_CD40L-	2
CASLTVNTEAFF	V19	J1-1	LULO-TC-DN4_Tc_N_CD40L-	458
CASMADSPYGYTF	V19	J1-2	LULO-TC-DN4_Tc_N_CD40L-	469
CASMAQVHTEAFF	V19	J1-1	LULO-TC-DN4_Tc_N_CD40L-	445
CASMEDSPYGYTF	V19	J1-2	LULO-TC-DN4_Tc_N_CD40L-	1
CASMEGGHKPQHF	V19	J1-5	LULO-TC-DN4_Tc_N_CD40L-	1
CASMEGGHPAESNYGYTF	V19	J1-2	LULO-TC-DN4_Tc_N_CD40L-	1
CASMEGGHQPQHF	V19	J1-5	LULO-TC-DN4_Tc_N_CD40L-	628
CASMEGGYQPQHF	V19	J1-5	LULO-TC-DN4_Tc_N_CD40L-	1
CASMGATFNQPQHF	V19	J1-5	LULO-TC-DN4_Tc_N_CD40L-	2
CASMGGVGYNEQFF	V19	J2-1	LULO-TC-DN4_Tc_N_CD40L-	2
CASMGLSNNEQFF	V19	J2-1	LULO-TC-DN4_Tc_N_CD40L-	515
CASMGLSNNEQFF	V19	J2-7	LULO-TC-DN4_Tc_N_CD40L-	3
CASMGSTFNQPQHF	V19	J1-5	LULO-TC-DN4_Tc_N_CD40L-	1
CASMGTTFNQPQHF	V19	J1-5	LULO-TC-DN4_Tc_N_CD40L-	369
CASMGTTFNQPQPF	V19	J1-5	LULO-TC-DN4_Tc_N_CD40L-	1
CASMGTTSNQPQHF	V19	J1-5	LULO-TC-DN4_Tc_N_CD40L-	2
CASMGVPHPDKQYF	V19	J2-3	LULO-TC-DN4_Tc_N_CD40L-	1
CASMGVPHPDTQYF	V19	J2-2	LULO-TC-DN4_Tc_N_CD40L-	1
CASMGVPHPDTQYF	V19	J2-3	LULO-TC-DN4_Tc_N_CD40L-	384
CASMGVPHTDTQYF	V19	J2-3	LULO-TC-DN4_Tc_N_CD40L-	3
CASMHTGELFF	V19	J2-2	LULO-TC-DN4_Tc_N_CD40L-	1
CASMKGLAANSYIEHFC	V19	J2-1	LULO-TC-DN4_Tc_N_CD40L-	1
CASMKGLAANSYNEQFF	V19	J2-1	LULO-TC-DN4_Tc_N_CD40L-	342
CASMKGLAANSYNEQFF	V19	J2-7	LULO-TC-DN4_Tc_N_CD40L-	3
CASMKGLAGSDEQFF	V19	J2-1	LULO-TC-DN4_Tc_N_CD40L-	1
CASMNRGLGTEAFF	V19	J1-1	LULO-TC-DN4_Tc_N_CD40L-	1
CASMRGNTEAFF	V19	J1-1	LULO-TC-DN4_Tc_N_CD40L-	342
CASMRRNTEAFF	V19	J1-1	LULO-TC-DN4_Tc_N_CD40L-	1
CASMSQGSNTGELFF	V19	J2-2	LULO-TC-DN4_Tc_N_CD40L-	1
CASMTGGGELFF	V19	J2-2	LULO-TC-DN4_Tc_N_CD40L-	6
CASMVGQAPDTQYF	V19	J2-3	LULO-TC-DN4_Tc_N_CD40L-	2
CASMWGGEQYF	V19	J2-5	LULO-TC-DN4_Tc_N_CD40L-	1
CASMWGGEQYF	V19	J2-7	LULO-TC-DN4_Tc_N_CD40L-	131
CASMWGGGKYC	V19	J2-7	LULO-TC-DN4_Tc_N_CD40L-	1
CASMYANEQFF	V19	J2-1	LULO-TC-DN4_Tc_N_CD40L-	877
CASMYANEQFF	V19	J2-5	LULO-TC-DN4_Tc_N_CD40L-	1
CASMYANEQFF	V19	J2-7	LULO-TC-DN4_Tc_N_CD40L-	9
CASMYGANVLTF	V19	J2-6	LULO-TC-DN4_Tc_N_CD40L-	1
CASMYTGELFF	V19	J2-2	LULO-TC-DN4_Tc_N_CD40L-	123
CASMYVNEQFF	V19	J2-1	LULO-TC-DN4_Tc_N_CD40L-	1
CASNADKNTEAFF	V19	J1-1	LULO-TC-DN4_Tc_N_CD40L-	250
CASNAGLNDNEQFF	V19	J2-1	LULO-TC-DN4_Tc_N_CD40L-	551
CASNAGLNDNEQFF	V19	J2-5	LULO-TC-DN4_Tc_N_CD40L-	2
CASNAGLNDNEQFF	V19	J2-7	LULO-TC-DN4_Tc_N_CD40L-	8
CASNAGNTEAFF	V19	J1-1	LULO-TC-DN4_Tc_N_CD40L-	201
CASNAGTGGAETQYF	V19	J2-7	LULO-TC-DN4_Tc_N_CD40L-	1
CASNAGTGVSPLHF	V19	J1-6	LULO-TC-DN4_Tc_N_CD40L-	556
CASNAGTGVSSLHF	V19	J1-6	LULO-TC-DN4_Tc_N_CD40L-	1
CASNALAEETQYF	V19	J2-4J2-5	LULO-TC-DN4_Tc_N_CD40L-	1
CASNAWEASTGELFF	V19	J2-2	LULO-TC-DN4_Tc_N_CD40L-	1
CASNDPGTGGHEQYF	V19	J2-7	LULO-TC-DN4_Tc_N_CD40L-	1
CASNFGQGLPEQFF	V19	J2-1	LULO-TC-DN4_Tc_N_CD40L-	1
CASNGAAAMELFF	V19	J2-2	LULO-TC-DN4_Tc_N_CD40L-	1
CASNGAAHSYNEQFF	V19	J2-1	LULO-TC-DN4_Tc_N_CD40L-	1115
CASNGAAHSYNEQFF	V19	J2-7	LULO-TC-DN4_Tc_N_CD40L-	19
CASNGFDRDTEAFF	V19	J1-1	LULO-TC-DN4_Tc_N_CD40L-	1
CASNGGDQTEAFF	V19	J1-1	LULO-TC-DN4_Tc_N_CD40L-	21
CASNGGINEKLFF	V19	J1-4	LULO-TC-DN4_Tc_N_CD40L-	48
CASNGTALYIPQHF	V19	J1-5	LULO-TC-DN4_Tc_N_CD40L-	1
CASNGTGGAETQYF	V19	J2-5	LULO-TC-DN4_Tc_N_CD40L-	2
CASNGTGGGETQYF	V19	J2-5	LULO-TC-DN4_Tc_N_CD40L-	1
CASNGTGGRAITGYTF	V19	J1-2	LULO-TC-DN4_Tc_N_CD40L-	1
CASNGTGGWQPQHF	V19	J1-5	LULO-TC-DN4_Tc_N_CD40L-	1
CASNGTGLSGANVLTF	V19	J2-6	LULO-TC-DN4_Tc_N_CD40L-	1
CASNGTLDRVTNNEQFF	V19	J2-1	LULO-TC-DN4_Tc_N_CD40L-	1
CASNGWQTNYEQYF	V19	J2-1	LULO-TC-DN4_Tc_N_CD40L-	16
CASNGWQTNYEQYF	V19	J2-5	LULO-TC-DN4_Tc_N_CD40L-	1
CASNGWQTNYEQYF	V19	J2-7	LULO-TC-DN4_Tc_N_CD40L-	280
CASNIIENYGYTF	V19	J1-2	LULO-TC-DN4_Tc_N_CD40L-	1
CASNIIGNYGYTF	V19	J1-2	LULO-TC-DN4_Tc_N_CD40L-	1
CASNIPDSPLHF	V19	J1-6	LULO-TC-DN4_Tc_N_CD40L-	2
CASNIPGQYERGFNQPQHF	V19	J1-5	LULO-TC-DN4_Tc_N_CD40L-	1
CASNIPGSPLHF	V19	J1-6	LULO-TC-DN4_Tc_N_CD40L-	762
CASNIPGSPPHF	V19	J1-6	LULO-TC-DN4_Tc_N_CD40L-	1
CASNIRSAYNEQFF	V19	J2-1	LULO-TC-DN4_Tc_N_CD40L-	1
CASNISGSPLHF	V19	J1-6	LULO-TC-DN4_Tc_N_CD40L-	1
CASNITWYQETQYF	V19	J2-5	LULO-TC-DN4_Tc_N_CD40L-	1
CASNIVLAGYGELFF	V19	J2-2	LULO-TC-DN4_Tc_N_CD40L-	1
CASNIVRDSLLAKNIQYF	V19	J2-4	LULO-TC-DN4_Tc_N_CD40L-	1
CASNKGTENTEAFF	V19	J1-1	LULO-TC-DN4_Tc_N_CD40L-	3
CASNLDYNEQFF	V19	J2-1	LULO-TC-DN4_Tc_N_CD40L-	1
CASNLGGTEAFF	V19	J1-1	LULO-TC-DN4_Tc_N_CD40L-	94
CASNLGQWTEAFF	V19	J1-1	LULO-TC-DN4_Tc_N_CD40L-	1
CASNLLESTEAFF	V19	J1-1	LULO-TC-DN4_Tc_N_CD40L-	128
CASNLRDRATSAREKLFF	V19	J1-4	LULO-TC-DN4_Tc_N_CD40L-	1
CASNMDGLNSPLHF	V19	J1-6	LULO-TC-DN4_Tc_N_CD40L-	1
CASNMGAYNEQFF	V19	J2-1	LULO-TC-DN4_Tc_N_CD40L-	1
CASNMGQGLTGELFF	V19	J2-2	LULO-TC-DN4_Tc_N_CD40L-	1
CASNMGQGPYNEQFF	V19	J2-1	LULO-TC-DN4_Tc_N_CD40L-	1
CASNNGGYTEAFF	V19	J1-1	LULO-TC-DN4_Tc_N_CD40L-	223
CASNNGRYTEAFF	V19	J1-1	LULO-TC-DN4_Tc_N_CD40L-	1
CASNNGVGTSGTDTQYF	V19	J2-3	LULO-TC-DN4_Tc_N_CD40L-	1
CASNNKVEAFF	V19	J1-1	LULO-TC-DN4_Tc_N_CD40L-	1
CASNPAASGYSSYEQYF	V19	J2-7	LULO-TC-DN4_Tc_N_CD40L-	1
CASNPALRDDEQFF	V19	J2-1	LULO-TC-DN4_Tc_N_CD40L-	938
CASNPALRDDEQFF	V19	J2-5	LULO-TC-DN4_Tc_N_CD40L-	2
CASNPALRDDEQFF	V19	J2-7	LULO-TC-DN4_Tc_N_CD40L-	8
CASNPALRDEEQFF	V19	J2-1	LULO-TC-DN4_Tc_N_CD40L-	1
CASNPGGDQPQHF	V19	J1-5	LULO-TC-DN4_Tc_N_CD40L-	1
CASNPGGTYKETQYF	V19	J2-1	LULO-TC-DN4_Tc_N_CD40L-	1
CASNPGGTYKETQYF	V19	J2-5	LULO-TC-DN4_Tc_N_CD40L-	182
CASNPGGTYKETQYF	V19	J2-7	LULO-TC-DN4_Tc_N_CD40L-	5
CASNPGLAGGPRETQYF	V19	J2-5	LULO-TC-DN4_Tc_N_CD40L-	1
CASNPGPNGGYTF	V19	J1-2	LULO-TC-DN4_Tc_N_CD40L-	24
CASNPGQGAFGYGYTF	V19	J1-2	LULO-TC-DN4_Tc_N_CD40L-	1
CASNPGQGGPDTQYF	V19	J2-3	LULO-TC-DN4_Tc_N_CD40L-	1
CASNPGQGVPDTQYF	V19	J2-3	LULO-TC-DN4_Tc_N_CD40L-	241
CASNPGQGVPDTRYF	V19	J2-3	LULO-TC-DN4_Tc_N_CD40L-	1
CASNPGTRNYGYTF	V19	J1-2	LULO-TC-DN4_Tc_N_CD40L-	258
CASNPLAGGMGEQFF	V19	J2-1	LULO-TC-DN4_Tc_N_CD40L-	1
CASNPLAGGTGEQFF	V19	J2-1	LULO-TC-DN4_Tc_N_CD40L-	382
CASNPLAGGTGEQFF	V19	J2-5	LULO-TC-DN4_Tc_N_CD40L-	1
CASNPLAGGTGEQFF	V19	J2-7	LULO-TC-DN4_Tc_N_CD40L-	4
CASNPLRTALRAYGYTF	V19	J1-2	LULO-TC-DN4_Tc_N_CD40L-	8
CASNPPRGGYTF	V19	J1-2	LULO-TC-DN4_Tc_N_CD40L-	1
CASNPQRMNTEAFF	V19	J1-1	LULO-TC-DN4_Tc_N_CD40L-	153
CASNPRGGKGLQETQYF	V19	J2-1	LULO-TC-DN4_Tc_N_CD40L-	4
CASNPRGGKGLQETQYF	V19	J2-3	LULO-TC-DN4_Tc_N_CD40L-	1
CASNPRGGKGLQETQYF	V19	J2-5	LULO-TC-DN4_Tc_N_CD40L-	152
CASNPRGGKGLQETQYF	V19	J2-7	LULO-TC-DN4_Tc_N_CD40L-	12
CASNPSGGHYNEQFF	V19	J2-1	LULO-TC-DN4_Tc_N_CD40L-	389
CASNPSGGHYNEQFF	V19	J2-5	LULO-TC-DN4_Tc_N_CD40L-	1
CASNPSGGHYNEQFF	V19	J2-7	LULO-TC-DN4_Tc_N_CD40L-	2
CASNPSGGHYNEQFL	V19	J2-1	LULO-TC-DN4_Tc_N_CD40L-	1
CASNPSPNEKLFF	V19	J1-4	LULO-TC-DN4_Tc_N_CD40L-	139
CASNPSSWNTEAFF	V19	J1-1	LULO-TC-DN4_Tc_N_CD40L-	1
CASNPSTGYNEQFF	V19	J2-1	LULO-TC-DN4_Tc_N_CD40L-	1
CASNPTGGSQPQHF	V19	J1-5	LULO-TC-DN4_Tc_N_CD40L-	70
CASNPTGLNTDTQYF	V19	J2-3	LULO-TC-DN4_Tc_N_CD40L-	1
CASNPTGLSIDTQYF	V19	J2-3	LULO-TC-DN4_Tc_N_CD40L-	1
CASNPTGLSTDTQYF	V19	J2-3	LULO-TC-DN4_Tc_N_CD40L-	328
CASNPTPSYEQYF	V19	J2-1J2-7	LULO-TC-DN4_Tc_N_CD40L-	1
CASNPYRAPGQPQHF	V19	J1-5	LULO-TC-DN4_Tc_N_CD40L-	1
CASNPYRASGQPLHF	V19	J1-5	LULO-TC-DN4_Tc_N_CD40L-	1
CASNPYRASGQPQHF	V19	J1-5	LULO-TC-DN4_Tc_N_CD40L-	205
CASNPYRASGQPRHF	V19	J1-5	LULO-TC-DN4_Tc_N_CD40L-	1
CASNQDRVNTYEQYF	V19	J2-7	LULO-TC-DN4_Tc_N_CD40L-	1
CASNQFPQHF	V19	J2-3	LULO-TC-DN4_Tc_N_CD40L-	1
CASNQFPQYF	V19	J2-3	LULO-TC-DN4_Tc_N_CD40L-	340
CASNQFPQYF	V19	J2-5	LULO-TC-DN4_Tc_N_CD40L-	1
CASNQGNQPQHF	V19	J1-5	LULO-TC-DN4_Tc_N_CD40L-	250
CASNQGNSPLHF	V19	J1-6	LULO-TC-DN4_Tc_N_CD40L-	1
CASNQWTSGMDEQFF	V19	J2-1	LULO-TC-DN4_Tc_N_CD40L-	1
CASNRGQYNQPQHF	V19	J1-5	LULO-TC-DN4_Tc_N_CD40L-	312
CASNRGQYNQPRHF	V19	J1-5	LULO-TC-DN4_Tc_N_CD40L-	1
CASNRWVTGELFF	V19	J2-2	LULO-TC-DN4_Tc_N_CD40L-	11
CASNSGHTEAFF	V19	J1-1	LULO-TC-DN4_Tc_N_CD40L-	313
CASNSGHTETFF	V19	J1-1	LULO-TC-DN4_Tc_N_CD40L-	1
CASNSGQGGFQPQHF	V19	J1-5	LULO-TC-DN4_Tc_N_CD40L-	1
CASNSGQSNQPQHF	V19	J1-5	LULO-TC-DN4_Tc_N_CD40L-	1
CASNSGTGALNTEAFF	V19	J1-1	LULO-TC-DN4_Tc_N_CD40L-	1
CASNSGTGASYEQYF	V19	J2-1	LULO-TC-DN4_Tc_N_CD40L-	6
CASNSGTGASYEQYF	V19	J2-7	LULO-TC-DN4_Tc_N_CD40L-	229
CASNSGTGASYERYF	V19	J2-7	LULO-TC-DN4_Tc_N_CD40L-	2
CASNSGTGAYEQYF	V19	J2-7	LULO-TC-DN4_Tc_N_CD40L-	1
CASNSGTGPSYEQYF	V19	J2-1	LULO-TC-DN4_Tc_N_CD40L-	1
CASNT	V19	J2-7	LULO-TC-DN4_Tc_N_CD40L-	1
CASNTALSNEQFF	V19	J2-1	LULO-TC-DN4_Tc_N_CD40L-	2
CASNTGAYNEQFF	V19	J2-1	LULO-TC-DN4_Tc_N_CD40L-	381
CASNTGAYNEQFF	V19	J2-7	LULO-TC-DN4_Tc_N_CD40L-	9
CASNTGHTEAFF	V19	J1-1	LULO-TC-DN4_Tc_N_CD40L-	1
CASNTGTAQNIQYF	V19	J2-1	LULO-TC-DN4_Tc_N_CD40L-	141
CASNTGTAQNIQYF	V19	J2-4	LULO-TC-DN4_Tc_N_CD40L-	232
CASNTGTAQNIQYF	V19	J2-7	LULO-TC-DN4_Tc_N_CD40L-	98
CASNTGVGTSGGSWNEQFF	V19	J2-1	LULO-TC-DN4_Tc_N_CD40L-	1
CASNTGVGTSGTATQDF	V19	J2-3	LULO-TC-DN4_Tc_N_CD40L-	1
CASNTGVGTSGTDTQYF	V19	J2-3	LULO-TC-DN4_Tc_N_CD40L-	600
CASNTGVGTSGTDTQYI	V19	J2-3	LULO-TC-DN4_Tc_N_CD40L-	1
CASNTGVGTSGTGTQYF	V19	J2-3	LULO-TC-DN4_Tc_N_CD40L-	1
CASNTSGGHYNEQFF	V19	J2-1	LULO-TC-DN4_Tc_N_CD40L-	1
CASNVGRGRPGELFF	V19	J2-2	LULO-TC-DN4_Tc_N_CD40L-	1
CASNVVGQGAMAGATDTQYF	V19	J2-3	LULO-TC-DN4_Tc_N_CD40L-	1
CASNWAALNSPLHF	V19	J1-6	LULO-TC-DN4_Tc_N_CD40L-	713
CASNWAASNSPLHF	V19	J1-6	LULO-TC-DN4_Tc_N_CD40L-	1
CASNWGKTDTQYF	V19	J2-3	LULO-TC-DN4_Tc_N_CD40L-	1
CASNWGKTETQVF	V19	J2-3	LULO-TC-DN4_Tc_N_CD40L-	1
CASNWGNPDTQYF	V19	J2-3	LULO-TC-DN4_Tc_N_CD40L-	2
CASNWGNTDMQYF	V19	J2-3	LULO-TC-DN4_Tc_N_CD40L-	3
CASNWGNTDTHYF	V19	J2-3	LULO-TC-DN4_Tc_N_CD40L-	1
CASNWGNTDTQCF	V19	J2-3	LULO-TC-DN4_Tc_N_CD40L-	1
CASNWGNTDTQYF	V19	J2-2	LULO-TC-DN4_Tc_N_CD40L-	1
CASNWGNTDTQYF	V19	J2-3	LULO-TC-DN4_Tc_N_CD40L-	1064
CASNWTALNSPLHF	V19	J1-6	LULO-TC-DN4_Tc_N_CD40L-	1
CASPDRNNTEAFF	V19	J1-1	LULO-TC-DN4_Tc_N_CD40L-	470
CASPPDIHGYTF	V19	J1-2	LULO-TC-DN4_Tc_N_CD40L-	163
CASPSPTSGSSTDTQYF	V19	J2-3	LULO-TC-DN4_Tc_N_CD40L-	1
CASPSTGPLRTEAFF	V19	J1-1	LULO-TC-DN4_Tc_N_CD40L-	172
CASQAGSNTEAFF	V19	J1-1	LULO-TC-DN4_Tc_N_CD40L-	169
CASQKYGGSSPLHF	V19	J1-6	LULO-TC-DN4_Tc_N_CD40L-	1
CASQPASGGAGIHEQFF	V19	J2-1	LULO-TC-DN4_Tc_N_CD40L-	1
CASQPASGGAPDTQYF	V19	J2-3	LULO-TC-DN4_Tc_N_CD40L-	1
CASQPASGGHLYEQYF	V19	J2-1	LULO-TC-DN4_Tc_N_CD40L-	6
CASQPASGGHLYEQYF	V19	J2-4	LULO-TC-DN4_Tc_N_CD40L-	1
CASQPASGGHLYEQYF	V19	J2-5	LULO-TC-DN4_Tc_N_CD40L-	1
CASQPASGGHLYEQYF	V19	J2-7	LULO-TC-DN4_Tc_N_CD40L-	95
CASQPASGGPPANEQFF	V19	J2-1	LULO-TC-DN4_Tc_N_CD40L-	1
CASQPGQGGYEQYF	V19	J2-1	LULO-TC-DN4_Tc_N_CD40L-	6
CASQPGQGGYEQYF	V19	J2-5	LULO-TC-DN4_Tc_N_CD40L-	1
CASQPGQGGYEQYF	V19	J2-7	LULO-TC-DN4_Tc_N_CD40L-	158
CASQPRQGGYEQYF	V19	J2-7	LULO-TC-DN4_Tc_N_CD40L-	2
CASQPTDGQRRTDTQYF	V19	J2-3	LULO-TC-DN4_Tc_N_CD40L-	1
CASQQGRIGELFF	V19	J2-2	LULO-TC-DN4_Tc_N_CD40L-	1
CASQQGTEAFF	V19	J1-1	LULO-TC-DN4_Tc_N_CD40L-	1
CASQWQGQGRNEQYF	V19	J2-7	LULO-TC-DN4_Tc_N_CD40L-	1
CASRAGAIYF	V19	J1-3	LULO-TC-DN4_Tc_N_CD40L-	412
CASRAGGGLYNGYTF	V19	J1-2	LULO-TC-DN4_Tc_N_CD40L-	3
CASRAGNTEAFF	V19	J1-1	LULO-TC-DN4_Tc_N_CD40L-	395
CASRAGNTEAFL	V19	J1-1	LULO-TC-DN4_Tc_N_CD40L-	2
CASRAGTFGYNEQYF	V19	J2-7	LULO-TC-DN4_Tc_N_CD40L-	2
CASRAGTSEYNEQFF	V19	J2-1	LULO-TC-DN4_Tc_N_CD40L-	1
CASRAHGGAEEQYF	V19	J2-7	LULO-TC-DN4_Tc_N_CD40L-	1
CASRARSEGYTF	V19	J1-2	LULO-TC-DN4_Tc_N_CD40L-	4
CASRATGDWETQYF	V19	J2-7	LULO-TC-DN4_Tc_N_CD40L-	1
CASRATGGIYEQYF	V19	J2-4	LULO-TC-DN4_Tc_N_CD40L-	2
CASRATGGIYEQYF	V19	J2-5	LULO-TC-DN4_Tc_N_CD40L-	2
CASRATGGIYEQYF	V19	J2-7	LULO-TC-DN4_Tc_N_CD40L-	370
CASRATGGRNTGELFF	V19	J2-2	LULO-TC-DN4_Tc_N_CD40L-	620
CASRATGGWETQYF	V19	J2-5	LULO-TC-DN4_Tc_N_CD40L-	1
CASRATGGWNNGELFF	V19	J2-2	LULO-TC-DN4_Tc_N_CD40L-	3
CASRATGGWQPQHF	V19	J1-5	LULO-TC-DN4_Tc_N_CD40L-	1
CASRATGHAAVV	V19	J1-1	LULO-TC-DN4_Tc_N_CD40L-	1
CASRATGHEAFF	V19	J1-1	LULO-TC-DN4_Tc_N_CD40L-	522
CASRATSYEQYF	V19	J2-7	LULO-TC-DN4_Tc_N_CD40L-	1
CASRDKSYEQYF	V19	J2-7	LULO-TC-DN4_Tc_N_CD40L-	1
CASRDLRGGDTQYF	V19	J1-4	LULO-TC-DN4_Tc_N_CD40L-	1
CASRDLRGGDTQYF	V19	J2-3	LULO-TC-DN4_Tc_N_CD40L-	569
CASRDLRGGYTQYF	V19	J2-3	LULO-TC-DN4_Tc_N_CD40L-	1
CASRDNSYEQDV	V19	J2-4	LULO-TC-DN4_Tc_N_CD40L-	1
CASRDNSYEQYF	V19	J2-1	LULO-TC-DN4_Tc_N_CD40L-	14
CASRDNSYEQYF	V19	J2-5	LULO-TC-DN4_Tc_N_CD40L-	2
CASRDNSYEQYF	V19	J2-7	LULO-TC-DN4_Tc_N_CD40L-	396
CASRDNSYEQYV	V19	J2-7	LULO-TC-DN4_Tc_N_CD40L-	3
CASRDRELGTEAFF	V19	J1-1	LULO-TC-DN4_Tc_N_CD40L-	537
CASRDRGHGDTQYF	V19	J2-3	LULO-TC-DN4_Tc_N_CD40L-	1
CASRDRGIVYGYTF	V19	J1-2	LULO-TC-DN4_Tc_N_CD40L-	1
CASRDRGNEQYF	V19	J2-7	LULO-TC-DN4_Tc_N_CD40L-	29
CASRDRGTYEQYF	V19	J2-1	LULO-TC-DN4_Tc_N_CD40L-	10
CASRDRGTYEQYF	V19	J2-5	LULO-TC-DN4_Tc_N_CD40L-	2
CASRDRGTYEQYF	V19	J2-7	LULO-TC-DN4_Tc_N_CD40L-	326
CASRDSDFSAGELFF	V19	J2-2	LULO-TC-DN4_Tc_N_CD40L-	1
CASRDSGTYEQYF	V19	J2-7	LULO-TC-DN4_Tc_N_CD40L-	1
CASREAPNYGYTF	V19	J1-2	LULO-TC-DN4_Tc_N_CD40L-	2
CASREDPNYGYTF	V19	J1-2	LULO-TC-DN4_Tc_N_CD40L-	410
CASREDPNYGYTI	V19	J1-2	LULO-TC-DN4_Tc_N_CD40L-	1
CASREGIGEGGQPQHF	V19	J1-5	LULO-TC-DN4_Tc_N_CD40L-	1
CASREGRGEGGQPHHF	V19	J1-5	LULO-TC-DN4_Tc_N_CD40L-	1
CASREGRGEGGQPQHF	V19	J1-5	LULO-TC-DN4_Tc_N_CD40L-	483
CASREGSGELFF	V19	J2-2	LULO-TC-DN4_Tc_N_CD40L-	692
CASREGSGELSF	V19	J2-2	LULO-TC-DN4_Tc_N_CD40L-	1
CASREGSGEPFF	V19	J2-2	LULO-TC-DN4_Tc_N_CD40L-	8
CASREGTANTEAFF	V19	J1-1	LULO-TC-DN4_Tc_N_CD40L-	1
CASREGWGGTEAFF	V19	J1-1	LULO-TC-DN4_Tc_N_CD40L-	151
CASREKGTYGYTF	V19	J1-2	LULO-TC-DN4_Tc_N_CD40L-	1
CASRELAGPQETQYF	V19	J2-5	LULO-TC-DN4_Tc_N_CD40L-	59
CASRELAGPQETQYF	V19	J2-7	LULO-TC-DN4_Tc_N_CD40L-	4
CASREQGTYGYTF	V19	J1-2	LULO-TC-DN4_Tc_N_CD40L-	537
CASRESDFAAGELFF	V19	J2-2	LULO-TC-DN4_Tc_N_CD40L-	1
CASRESDFSAGELFF	V19	J2-2	LULO-TC-DN4_Tc_N_CD40L-	248
CASRESGGVTYNEQFF	V19	J2-1	LULO-TC-DN4_Tc_N_CD40L-	1
CASREVWGGTEAFF	V19	J1-1	LULO-TC-DN4_Tc_N_CD40L-	1
CASREYRGGDYGYTF	V19	J1-2	LULO-TC-DN4_Tc_N_CD40L-	1
CASRFGPEQYF	V19	J2-7	LULO-TC-DN4_Tc_N_CD40L-	1
CASRGCNTEAFF	V19	J1-1	LULO-TC-DN4_Tc_N_CD40L-	2
CASRGDQNIQYF	V19	J2-4	LULO-TC-DN4_Tc_N_CD40L-	1
CASRGDRGATEAFF	V19	J1-1	LULO-TC-DN4_Tc_N_CD40L-	1
CASRGDTMNTEAFF	V19	J1-1	LULO-TC-DN4_Tc_N_CD40L-	687
CASRGELAVTGELFF	V19	J2-2	LULO-TC-DN4_Tc_N_CD40L-	416
CASRGELAVTGEPFF	V19	J2-2	LULO-TC-DN4_Tc_N_CD40L-	2
CASRGEREWAGELFF	V19	J2-2	LULO-TC-DN4_Tc_N_CD40L-	1
CASRGETMNTEAFF	V19	J1-1	LULO-TC-DN4_Tc_N_CD40L-	1
CASRGGEQFF	V19	J2-1	LULO-TC-DN4_Tc_N_CD40L-	30
CASRGGGSHYGHTF	V19	J1-2	LULO-TC-DN4_Tc_N_CD40L-	1
CASRGGGSHYGYTF	V19	J1-2	LULO-TC-DN4_Tc_N_CD40L-	420
CASRGGHSYEQYF	V19	J2-7	LULO-TC-DN4_Tc_N_CD40L-	1
CASRGGMEEQYF	V19	J2-1	LULO-TC-DN4_Tc_N_CD40L-	8
CASRGGMEEQYF	V19	J2-5	LULO-TC-DN4_Tc_N_CD40L-	3
CASRGGMEEQYF	V19	J2-7	LULO-TC-DN4_Tc_N_CD40L-	192
CASRGGNTEAFF	V19	J1-1	LULO-TC-DN4_Tc_N_CD40L-	306
CASRGLAAGYGYTF	V19	J1-2	LULO-TC-DN4_Tc_N_CD40L-	1
CASRGLAAGYNEQFF	V19	J2-1	LULO-TC-DN4_Tc_N_CD40L-	213
CASRGLAAGYNEQFF	V19	J2-7	LULO-TC-DN4_Tc_N_CD40L-	1
CASRGLAGGHEQFF	V19	J2-1	LULO-TC-DN4_Tc_N_CD40L-	2
CASRGLAGHNEQCF	V19	J2-1	LULO-TC-DN4_Tc_N_CD40L-	1
CASRGLAGHNEQFF	V19	J2-1	LULO-TC-DN4_Tc_N_CD40L-	281
CASRGLAGHNEQFF	V19	J2-5	LULO-TC-DN4_Tc_N_CD40L-	1
CASRGLAGHNEQFF	V19	J2-7	LULO-TC-DN4_Tc_N_CD40L-	1
CASRGLAGHNVQFF	V19	J2-1	LULO-TC-DN4_Tc_N_CD40L-	1
CASRGLAGLNEQFF	V19	J2-1	LULO-TC-DN4_Tc_N_CD40L-	1
CASRGLAGVGGELFF	V19	J2-2	LULO-TC-DN4_Tc_N_CD40L-	247
CASRGLAGVGGELYF	V19	J2-2	LULO-TC-DN4_Tc_N_CD40L-	1
CASRGLDRGPRSYNEQFF	V19	J2-1	LULO-TC-DN4_Tc_N_CD40L-	4
CASRGLGGVGGELFV	V19	J2-2	LULO-TC-DN4_Tc_N_CD40L-	1
CASRGPAGVGGELFF	V19	J2-2	LULO-TC-DN4_Tc_N_CD40L-	1
CASRGQDRGPRSYNEQFF	V19	J2-1	LULO-TC-DN4_Tc_N_CD40L-	1
CASRGQGAFGANVLTF	V19	J2-6	LULO-TC-DN4_Tc_N_CD40L-	105
CASRGQGEQFF	V19	J2-1	LULO-TC-DN4_Tc_N_CD40L-	1
CASRGQGFLHEQYF	V19	J2-7	LULO-TC-DN4_Tc_N_CD40L-	1
CASRGQGGNIQYF	V19	J2-4	LULO-TC-DN4_Tc_N_CD40L-	1
CASRGQGNTEAFF	V19	J1-1	LULO-TC-DN4_Tc_N_CD40L-	1
CASRGQGPYEQYF	V19	J2-1	LULO-TC-DN4_Tc_N_CD40L-	6
CASRGQGPYEQYF	V19	J2-7	LULO-TC-DN4_Tc_N_CD40L-	166
CASRGQGRNEQFF	V19	J2-1	LULO-TC-DN4_Tc_N_CD40L-	1
CASRGQGYHYNEQFF	V19	J2-1	LULO-TC-DN4_Tc_N_CD40L-	2
CASRGQGYPYNEQFF	V19	J2-1	LULO-TC-DN4_Tc_N_CD40L-	553
CASRGQGYPYNEQFF	V19	J2-7	LULO-TC-DN4_Tc_N_CD40L-	6
CASRGQGYPYNEQYF	V19	J2-7	LULO-TC-DN4_Tc_N_CD40L-	1
CASRGQGYPYNERFF	V19	J2-1	LULO-TC-DN4_Tc_N_CD40L-	2
CASRGQIYGYTF	V19	J1-2	LULO-TC-DN4_Tc_N_CD40L-	1
CASRGQNTDTQYF	V19	J2-3	LULO-TC-DN4_Tc_N_CD40L-	1
CASRGQTYGYTF	V19	J1-2	LULO-TC-DN4_Tc_N_CD40L-	570
CASRGQTYGYTF	V19	J1-6	LULO-TC-DN4_Tc_N_CD40L-	1
CASRGQTYGYTF	V19	J2-1	LULO-TC-DN4_Tc_N_CD40L-	1
CASRGQTYGYTS	V19	J1-2	LULO-TC-DN4_Tc_N_CD40L-	1
CASRGRDRGPACTYEQYF	V19	J2-7	LULO-TC-DN4_Tc_N_CD40L-	1
CASRGRDRGPRSYNEQFF	V19	J2-1	LULO-TC-DN4_Tc_N_CD40L-	382
CASRGRDRGPRSYNEQFF	V19	J2-5	LULO-TC-DN4_Tc_N_CD40L-	1
CASRGRDRGPRSYNEQFF	V19	J2-7	LULO-TC-DN4_Tc_N_CD40L-	3
CASRGRGGNEQFF	V19	J2-1	LULO-TC-DN4_Tc_N_CD40L-	194
CASRGRGGNEQFF	V19	J2-7	LULO-TC-DN4_Tc_N_CD40L-	2
CASRGRGGNEQYF	V19	J2-7	LULO-TC-DN4_Tc_N_CD40L-	1
CASRGSGTVEQFF	V19	J2-1	LULO-TC-DN4_Tc_N_CD40L-	473
CASRGSGTVEQFF	V19	J2-7	LULO-TC-DN4_Tc_N_CD40L-	5
CASRGTAYNYGYTF	V19	J1-2	LULO-TC-DN4_Tc_N_CD40L-	1
CASRGTGLSYEQYF	V19	J2-7	LULO-TC-DN4_Tc_N_CD40L-	1
CASRGTGPIHNDSPLHF	V19	J1-6	LULO-TC-DN4_Tc_N_CD40L-	1
CASRGTGTYEQYF	V19	J2-7	LULO-TC-DN4_Tc_N_CD40L-	1
CASRGTGWGNEQFF	V19	J2-1	LULO-TC-DN4_Tc_N_CD40L-	13
CASRGTGYIGELFF	V19	J2-2	LULO-TC-DN4_Tc_N_CD40L-	2
CASRGTGYTGELFF	V19	J2-2	LULO-TC-DN4_Tc_N_CD40L-	207
CASRGTGYTGELVF	V19	J2-2	LULO-TC-DN4_Tc_N_CD40L-	1
CASRGTGYTWELFF	V19	J2-2	LULO-TC-DN4_Tc_N_CD40L-	1
CASRGVTDTQYF	V19	J2-3	LULO-TC-DN4_Tc_N_CD40L-	1
CASRGYEQYF	V19	J2-7	LULO-TC-DN4_Tc_N_CD40L-	2
CASRGYNDEQYF	V19	J2-7	LULO-TC-DN4_Tc_N_CD40L-	1
CASRHGYSGANVLTF	V19	J2-6	LULO-TC-DN4_Tc_N_CD40L-	1
CASRHLYGGDRNYGYTF	V19	J1-2	LULO-TC-DN4_Tc_N_CD40L-	7
CASRHRGRLYEQYF	V19	J2-7	LULO-TC-DN4_Tc_N_CD40L-	1
CASRHTGSSTDTQYF	V19	J2-3	LULO-TC-DN4_Tc_N_CD40L-	1
CASRHTGTGELFF	V19	J2-2	LULO-TC-DN4_Tc_N_CD40L-	513
CASRHTGTGELFS	V19	J2-2	LULO-TC-DN4_Tc_N_CD40L-	1
CASRHTGTRELFF	V19	J2-2	LULO-TC-DN4_Tc_N_CD40L-	1
CASRHWGGRAHTGELFF	V19	J2-2	LULO-TC-DN4_Tc_N_CD40L-	1
CASRHWGGRANTGELFF	V19	J2-2	LULO-TC-DN4_Tc_N_CD40L-	355
CASRIADLNNEQFF	V19	J2-1	LULO-TC-DN4_Tc_N_CD40L-	1
CASRIADLNNEQFL	V19	J2-1	LULO-TC-DN4_Tc_N_CD40L-	1
CASRIAGPRNEQFF	V19	J2-1	LULO-TC-DN4_Tc_N_CD40L-	1
CASRIDGANEQFF	V19	J2-1	LULO-TC-DN4_Tc_N_CD40L-	1
CASRIDVYSNQPQHF	V19	J1-5	LULO-TC-DN4_Tc_N_CD40L-	1
CASRIFGVSNQPQHF	V19	J1-5	LULO-TC-DN4_Tc_N_CD40L-	337
CASRIGASANYGYTF	V19	J1-2	LULO-TC-DN4_Tc_N_CD40L-	1
CASRIGASNQPQHF	V19	J1-5	LULO-TC-DN4_Tc_N_CD40L-	1
CASRIGGLAGYNEQFF	V19	J2-1	LULO-TC-DN4_Tc_N_CD40L-	1
CASRIGGLPYGYTF	V19	J1-2	LULO-TC-DN4_Tc_N_CD40L-	1
CASRIGSGGTDTQYF	V19	J2-3	LULO-TC-DN4_Tc_N_CD40L-	2
CASRIGTAADTQYF	V19	J2-3	LULO-TC-DN4_Tc_N_CD40L-	1
CASRIGTGGAETQYF	V19	J2-5	LULO-TC-DN4_Tc_N_CD40L-	1
CASRILHSNTGELFF	V19	J2-2	LULO-TC-DN4_Tc_N_CD40L-	1
CASRILLTGVTEAFF	V19	J1-1	LULO-TC-DN4_Tc_N_CD40L-	1
CASRIMTSGRNEQFF	V19	J2-1	LULO-TC-DN4_Tc_N_CD40L-	1
CASRIPGARGYGYTF	V19	J1-2	LULO-TC-DN4_Tc_N_CD40L-	1
CASRIPYNRGGQETQYF	V19	J2-5	LULO-TC-DN4_Tc_N_CD40L-	2
CASRISGGETEAFF	V19	J1-1	LULO-TC-DN4_Tc_N_CD40L-	1
CASRITSAGELFF	V19	J2-2	LULO-TC-DN4_Tc_N_CD40L-	1
CASRITVNNEQFF	V19	J2-1	LULO-TC-DN4_Tc_N_CD40L-	4
CASRIWGDPNTEAFF	V19	J1-1	LULO-TC-DN4_Tc_N_CD40L-	1
CASRIWQGLGEINTEAFF	V19	J1-1	LULO-TC-DN4_Tc_N_CD40L-	1
CASRLAGPYNEQFF	V19	J2-1	LULO-TC-DN4_Tc_N_CD40L-	1
CASRLFDSVNYGYTF	V19	J1-2	LULO-TC-DN4_Tc_N_CD40L-	294
CASRLFGSVNYGYTF	V19	J1-2	LULO-TC-DN4_Tc_N_CD40L-	1
CASRLFLTGGDYTF	V19	J1-2	LULO-TC-DN4_Tc_N_CD40L-	1
CASRLGLAGHNEQFF	V19	J2-1	LULO-TC-DN4_Tc_N_CD40L-	2
CASRLGLAGSYEQYF	V19	J2-7	LULO-TC-DN4_Tc_N_CD40L-	1
CASRLGNIEAVF	V19	J1-1	LULO-TC-DN4_Tc_N_CD40L-	1
CASRLGNTEAFF	V19	J1-1	LULO-TC-DN4_Tc_N_CD40L-	410
CASRLGNTEAIF	V19	J1-1	LULO-TC-DN4_Tc_N_CD40L-	1
CASRLGNTKAFF	V19	J1-1	LULO-TC-DN4_Tc_N_CD40L-	1
CASRLIGGSYGYTF	V19	J1-2	LULO-TC-DN4_Tc_N_CD40L-	1
CASRLPSNEQFF	V19	J2-1	LULO-TC-DN4_Tc_N_CD40L-	1
CASRLQGAPGYNEQFF	V19	J2-1	LULO-TC-DN4_Tc_N_CD40L-	1
CASRLRDSNTDTQYF	V19	J2-3	LULO-TC-DN4_Tc_N_CD40L-	1
CASRLSLTGGDYTF	V19	J1-2	LULO-TC-DN4_Tc_N_CD40L-	305
CASRLTSYNEQFF	V19	J2-1	LULO-TC-DN4_Tc_N_CD40L-	1
CASRLVAGASTDTQYF	V19	J2-3	LULO-TC-DN4_Tc_N_CD40L-	248
CASRLVAGGLSDTQYF	V19	J2-3	LULO-TC-DN4_Tc_N_CD40L-	1
CASRLVGGELCF	V19	J2-2	LULO-TC-DN4_Tc_N_CD40L-	1
CASRLVGGELFF	V19	J2-2	LULO-TC-DN4_Tc_N_CD40L-	327
CASRLVGGEQYF	V19	J2-7	LULO-TC-DN4_Tc_N_CD40L-	1
CASRLVGGGSHYGYTF	V19	J1-2	LULO-TC-DN4_Tc_N_CD40L-	1
CASRLYYEQYF	V19	J2-7	LULO-TC-DN4_Tc_N_CD40L-	2
CASRMGLAGPGELFF	V19	J2-2	LULO-TC-DN4_Tc_N_CD40L-	32
CASRMTGVNTEAFF	V19	J1-1	LULO-TC-DN4_Tc_N_CD40L-	1
CASRNGAAAMELFF	V19	J2-2	LULO-TC-DN4_Tc_N_CD40L-	1
CASRNNSYEQYF	V19	J2-7	LULO-TC-DN4_Tc_N_CD40L-	2
CASRNRGLAGGAYNEQFF	V19	J2-1	LULO-TC-DN4_Tc_N_CD40L-	1
CASRNRGLAGGDRETQYF	V19	J2-5	LULO-TC-DN4_Tc_N_CD40L-	1
CASRNRGLAGGPYEQYF	V19	J2-7	LULO-TC-DN4_Tc_N_CD40L-	1
CASRNRGLAGGSSYNEQFF	V19	J2-1	LULO-TC-DN4_Tc_N_CD40L-	1
CASRNRGLAGGYEQYF	V19	J2-7	LULO-TC-DN4_Tc_N_CD40L-	1
CASRNSGISPLHF	V19	J1-6	LULO-TC-DN4_Tc_N_CD40L-	457
CASRPDRGVYNEQFF	V19	J2-1	LULO-TC-DN4_Tc_N_CD40L-	1
CASRPGARNYEQYF	V19	J2-7	LULO-TC-DN4_Tc_N_CD40L-	1
CASRPGDTQYF	V19	J2-3	LULO-TC-DN4_Tc_N_CD40L-	1
CASRPGGITEAFF	V19	J1-1	LULO-TC-DN4_Tc_N_CD40L-	129
CASRPGGSNYGYTF	V19	J1-2	LULO-TC-DN4_Tc_N_CD40L-	3
CASRPGGSSYNEQFF	V19	J2-1	LULO-TC-DN4_Tc_N_CD40L-	2
CASRPGLNTEAFF	V19	J1-1	LULO-TC-DN4_Tc_N_CD40L-	1
CASRPGQGVLVAFF	V19	J1-1	LULO-TC-DN4_Tc_N_CD40L-	1
CASRPGQTYNEQFF	V19	J2-1	LULO-TC-DN4_Tc_N_CD40L-	1
CASRPGVAAQETQYF	V19	J2-1	LULO-TC-DN4_Tc_N_CD40L-	10
CASRPGVAAQETQYF	V19	J2-5	LULO-TC-DN4_Tc_N_CD40L-	519
CASRPGVAAQETQYF	V19	J2-7	LULO-TC-DN4_Tc_N_CD40L-	74
CASRPPAGTDTDTQYF	V19	J2-3	LULO-TC-DN4_Tc_N_CD40L-	1
CASRPPEWQGAGQETQYF	V19	J2-5	LULO-TC-DN4_Tc_N_CD40L-	1
CASRPPGGGMTEAFF	V19	J1-1	LULO-TC-DN4_Tc_N_CD40L-	1
CASRPPGGTDAYNSPLHF	V19	J1-6	LULO-TC-DN4_Tc_N_CD40L-	1
CASRPPGGTGAFF	V19	J1-1	LULO-TC-DN4_Tc_N_CD40L-	190
CASRPRQGRIETQYF	V19	J2-5	LULO-TC-DN4_Tc_N_CD40L-	1
CASRPSGTSNNEQFF	V19	J2-1	LULO-TC-DN4_Tc_N_CD40L-	2
CASRPTQGGPQPQHF	V19	J1-5	LULO-TC-DN4_Tc_N_CD40L-	1
CASRPVAAFTGELFF	V19	J2-2	LULO-TC-DN4_Tc_N_CD40L-	1
CASRPVAGFSGELFF	V19	J2-2	LULO-TC-DN4_Tc_N_CD40L-	2
CASRPVAGFTGELFF	V19	J2-2	LULO-TC-DN4_Tc_N_CD40L-	502
CASRPVAGFTGELVF	V19	J2-2	LULO-TC-DN4_Tc_N_CD40L-	1
CASRPYEGLSDTQYF	V19	J2-3	LULO-TC-DN4_Tc_N_CD40L-	110
CASRPYTGDYGYTF	V19	J1-2	LULO-TC-DN4_Tc_N_CD40L-	1
CASRQEVTEAFF	V19	J1-1	LULO-TC-DN4_Tc_N_CD40L-	1
CASRQGAGELFF	V19	J2-2	LULO-TC-DN4_Tc_N_CD40L-	4
CASRQGAGTEAFF	V19	J1-1	LULO-TC-DN4_Tc_N_CD40L-	1
CASRQGGTEAFF	V19	J1-1	LULO-TC-DN4_Tc_N_CD40L-	2
CASRQGITDTQYF	V19	J2-3	LULO-TC-DN4_Tc_N_CD40L-	4
CASRQGLQETQYF	V19	J2-1	LULO-TC-DN4_Tc_N_CD40L-	5
CASRQGLQETQYF	V19	J2-3	LULO-TC-DN4_Tc_N_CD40L-	1
CASRQGLQETQYF	V19	J2-5	LULO-TC-DN4_Tc_N_CD40L-	259
CASRQGLQETQYF	V19	J2-7	LULO-TC-DN4_Tc_N_CD40L-	17
CASRQGLQPHHF	V19	J1-5	LULO-TC-DN4_Tc_N_CD40L-	1
CASRQGLQPQHF	V19	J1-5	LULO-TC-DN4_Tc_N_CD40L-	500
CASRQGNTEAFF	V19	J1-1	LULO-TC-DN4_Tc_N_CD40L-	357
CASRQGVTPYNEQFF	V19	J2-1	LULO-TC-DN4_Tc_N_CD40L-	2
CASRQGWYGYTF	V19	J1-2	LULO-TC-DN4_Tc_N_CD40L-	1
CASRQGYSGANVLAF	V19	J2-6	LULO-TC-DN4_Tc_N_CD40L-	1
CASRQGYSGANVLTF	V19	J2-6	LULO-TC-DN4_Tc_N_CD40L-	124
CASRQIRGGHGDTIYF	V19	J1-3	LULO-TC-DN4_Tc_N_CD40L-	1
CASRQIRGGHGITIYF	V19	J1-3	LULO-TC-DN4_Tc_N_CD40L-	1
CASRQIRGGHGNTIYF	V19	J1-3	LULO-TC-DN4_Tc_N_CD40L-	491
CASRQQGYEQYF	V19	J2-7	LULO-TC-DN4_Tc_N_CD40L-	1
CASRQTGGEKLFF	V19	J1-4	LULO-TC-DN4_Tc_N_CD40L-	1
CASRQTGGTEAFF	V19	J1-1	LULO-TC-DN4_Tc_N_CD40L-	1
CASRQTGGVNYGYTF	V19	J1-2	LULO-TC-DN4_Tc_N_CD40L-	1
CASRQTGGYEQYC	V19	J2-7	LULO-TC-DN4_Tc_N_CD40L-	1
CASRQTGGYEQYF	V19	J2-4	LULO-TC-DN4_Tc_N_CD40L-	4
CASRQTGGYEQYF	V19	J2-5	LULO-TC-DN4_Tc_N_CD40L-	6
CASRQTGGYEQYF	V19	J2-7	LULO-TC-DN4_Tc_N_CD40L-	495
CASRQTGLTYEQYF	V19	J2-4	LULO-TC-DN4_Tc_N_CD40L-	1
CASRQTGLTYEQYF	V19	J2-7	LULO-TC-DN4_Tc_N_CD40L-	63
CASRQTGSYNEQFF	V19	J2-1	LULO-TC-DN4_Tc_N_CD40L-	1
CASRQTMPGLRNTEAFF	V19	J1-1	LULO-TC-DN4_Tc_N_CD40L-	152
CASRQTMPGLRNTEALF	V19	J1-1	LULO-TC-DN4_Tc_N_CD40L-	2
CASRQTVGYEQYF	V19	J2-7	LULO-TC-DN4_Tc_N_CD40L-	2
CASRQWVTEAFF	V19	J1-1	LULO-TC-DN4_Tc_N_CD40L-	1
CASRRDFDEQFF	V19	J2-1	LULO-TC-DN4_Tc_N_CD40L-	1
CASRREDTFSYEQYF	V19	J2-7	LULO-TC-DN4_Tc_N_CD40L-	2
CASRRGNTIYF	V19	J1-3	LULO-TC-DN4_Tc_N_CD40L-	321
CASRRGSETGELFF	V19	J2-2	LULO-TC-DN4_Tc_N_CD40L-	2
CASRRGVGEKLFF	V19	J1-4	LULO-TC-DN4_Tc_N_CD40L-	138
CASRRLAGVGNEQFF	V19	J2-1	LULO-TC-DN4_Tc_N_CD40L-	1
CASRRLSWELFF	V19	J2-2	LULO-TC-DN4_Tc_N_CD40L-	1
CASRRTSGGTDTQYF	V19	J2-3	LULO-TC-DN4_Tc_N_CD40L-	1
CASRRTVKTEAFF	V19	J1-1	LULO-TC-DN4_Tc_N_CD40L-	1
CASRSDLAGGPGNEQFF	V19	J2-1	LULO-TC-DN4_Tc_N_CD40L-	2
CASRSEGAEAFF	V19	J1-1	LULO-TC-DN4_Tc_N_CD40L-	493
CASRSEGAEAVV	V19	J1-1	LULO-TC-DN4_Tc_N_CD40L-	1
CASRSEQTMNTEAFF	V19	J1-1	LULO-TC-DN4_Tc_N_CD40L-	2
CASRSGLAAGYNEQFF	V19	J2-1	LULO-TC-DN4_Tc_N_CD40L-	1
CASRSGLAGGPGNEQFF	V19	J2-1	LULO-TC-DN4_Tc_N_CD40L-	673
CASRSGLAGGPGNEQFF	V19	J2-7	LULO-TC-DN4_Tc_N_CD40L-	7
CASRSGLAGGSGELFF	V19	J2-2	LULO-TC-DN4_Tc_N_CD40L-	1
CASRSGTSGTDTQYF	V19	J2-3	LULO-TC-DN4_Tc_N_CD40L-	1
CASRSPPNHEQYF	V19	J2-1	LULO-TC-DN4_Tc_N_CD40L-	9
CASRSPPNHEQYF	V19	J2-4	LULO-TC-DN4_Tc_N_CD40L-	1
CASRSPPNHEQYF	V19	J2-5	LULO-TC-DN4_Tc_N_CD40L-	2
CASRSPPNHEQYF	V19	J2-7	LULO-TC-DN4_Tc_N_CD40L-	170
CASRSQTSGVYNEQFF	V19	J2-1	LULO-TC-DN4_Tc_N_CD40L-	1
CASRTGATYGYTF	V19	J1-2	LULO-TC-DN4_Tc_N_CD40L-	198
CASRTGGNQPQHF	V19	J1-5	LULO-TC-DN4_Tc_N_CD40L-	1
CASRTGGWQPQHF	V19	J1-5	LULO-TC-DN4_Tc_N_CD40L-	491
CASRTGGWQPQQF	V19	J1-5	LULO-TC-DN4_Tc_N_CD40L-	2
CASRTGGWQRQHF	V19	J1-5	LULO-TC-DN4_Tc_N_CD40L-	2
CASRTGHYGDTF	V19	J1-2	LULO-TC-DN4_Tc_N_CD40L-	1
CASRTGHYGYTF	V19	J1-2	LULO-TC-DN4_Tc_N_CD40L-	448
CASRTGSTDTQYF	V19	J2-3	LULO-TC-DN4_Tc_N_CD40L-	1
CASRTGVTEAFF	V19	J1-1	LULO-TC-DN4_Tc_N_CD40L-	1
CASRTHGGGEQYF	V19	J2-1	LULO-TC-DN4_Tc_N_CD40L-	9
CASRTHGGGEQYF	V19	J2-5	LULO-TC-DN4_Tc_N_CD40L-	1
CASRTHGGGEQYF	V19	J2-7	LULO-TC-DN4_Tc_N_CD40L-	345
CASRTHGGGEQYS	V19	J2-7	LULO-TC-DN4_Tc_N_CD40L-	1
CASRTLSRLNTEAFF	V19	J1-1	LULO-TC-DN4_Tc_N_CD40L-	1
CASRTNRGRTGELFF	V19	J2-2	LULO-TC-DN4_Tc_N_CD40L-	556
CASRTNRGRTGELFS	V19	J2-2	LULO-TC-DN4_Tc_N_CD40L-	1
CASRTPQGYNQPQHF	V19	J1-5	LULO-TC-DN4_Tc_N_CD40L-	1
CASRTRDRDNEQFF	V19	J2-1	LULO-TC-DN4_Tc_N_CD40L-	1
CASRTRDREGTDTQYF	V19	J2-3	LULO-TC-DN4_Tc_N_CD40L-	1
CASRTRDRGYNEQFF	V19	J2-1	LULO-TC-DN4_Tc_N_CD40L-	1
CASRTRDSRAYQETQYF	V19	J2-5	LULO-TC-DN4_Tc_N_CD40L-	1
CASRTRGITEAFF	V19	J1-1	LULO-TC-DN4_Tc_N_CD40L-	392
CASRTRGTEAFF	V19	J1-1	LULO-TC-DN4_Tc_N_CD40L-	1
CASRTSGGADADTQYF	V19	J2-3	LULO-TC-DN4_Tc_N_CD40L-	1
CASRTVLPGGYGYTF	V19	J1-2	LULO-TC-DN4_Tc_N_CD40L-	1
CASRTWGITEAFF	V19	J1-1	LULO-TC-DN4_Tc_N_CD40L-	2
CASRTWTYTNTGELFF	V19	J2-2	LULO-TC-DN4_Tc_N_CD40L-	1
CASRTYGSSYNEQFF	V19	J2-1	LULO-TC-DN4_Tc_N_CD40L-	5
CASRVGGTDTLYF	V19	J2-3	LULO-TC-DN4_Tc_N_CD40L-	1
CASRVGGTDTQYF	V19	J2-3	LULO-TC-DN4_Tc_N_CD40L-	715
CASRVSGTVEQFF	V19	J2-1	LULO-TC-DN4_Tc_N_CD40L-	1
CASRVSGWWGNEQFF	V19	J2-1	LULO-TC-DN4_Tc_N_CD40L-	2
CASRVWGPPSTASGNTIYF	V19	J1-3	LULO-TC-DN4_Tc_N_CD40L-	1
CASRVYNEQFF	V19	J2-1	LULO-TC-DN4_Tc_N_CD40L-	1
CASRWDRGFTEAFF	V19	J1-1	LULO-TC-DN4_Tc_N_CD40L-	1
CASRWDRGRYYGYTF	V19	J1-2	LULO-TC-DN4_Tc_N_CD40L-	1
CASRWDRGSTEAFF	V19	J1-1	LULO-TC-DN4_Tc_N_CD40L-	438
CASRWDRGSTEAFV	V19	J1-1	LULO-TC-DN4_Tc_N_CD40L-	2
CASRWDRGSTEASF	V19	J1-1	LULO-TC-DN4_Tc_N_CD40L-	1
CASRWDSGSTEAFF	V19	J1-1	LULO-TC-DN4_Tc_N_CD40L-	1
CASRWDSSSYNEQFF	V19	J2-1	LULO-TC-DN4_Tc_N_CD40L-	1
CASRWGNINQPQHF	V19	J1-5	LULO-TC-DN4_Tc_N_CD40L-	2
CASRWGNSNQPQHF	V19	J1-5	LULO-TC-DN4_Tc_N_CD40L-	259
CASRWGNSNQPQHS	V19	J1-5	LULO-TC-DN4_Tc_N_CD40L-	1
CASRWGNSNQTQHF	V19	J1-5	LULO-TC-DN4_Tc_N_CD40L-	3
CASRWGQGAFGYGYTF	V19	J1-2	LULO-TC-DN4_Tc_N_CD40L-	1
CASRWGTENTEAFF	V19	J1-1	LULO-TC-DN4_Tc_N_CD40L-	451
CASRWGTENTEAYF	V19	J1-1	LULO-TC-DN4_Tc_N_CD40L-	1
CASRWGTENTKAFF	V19	J1-1	LULO-TC-DN4_Tc_N_CD40L-	1
CASRWGTVSYEQYF	V19	J2-7	LULO-TC-DN4_Tc_N_CD40L-	1
CASRWTSGRVDEQFF	V19	J2-1	LULO-TC-DN4_Tc_N_CD40L-	1
CASRYGLAGGPGNEQFF	V19	J2-1	LULO-TC-DN4_Tc_N_CD40L-	1
CASRYGVAAQETQYF	V19	J2-5	LULO-TC-DN4_Tc_N_CD40L-	1
CASRYGWGQSSYNEQFF	V19	J2-1	LULO-TC-DN4_Tc_N_CD40L-	220
CASRYGWGQSSYNEQFF	V19	J2-7	LULO-TC-DN4_Tc_N_CD40L-	3
CASRYPPNHEQYF	V19	J2-7	LULO-TC-DN4_Tc_N_CD40L-	1
CASRYTQGQPQHF	V19	J1-5	LULO-TC-DN4_Tc_N_CD40L-	2
CASSAAFCNEQFF	V19	J2-1	LULO-TC-DN4_Tc_N_CD40L-	9
CASSAAFYNDQFF	V19	J2-1	LULO-TC-DN4_Tc_N_CD40L-	1
CASSAAFYNEEFF	V19	J2-1	LULO-TC-DN4_Tc_N_CD40L-	1
CASSAAFYNEPFF	V19	J2-1	LULO-TC-DN4_Tc_N_CD40L-	1
CASSAAFYNEQFF	V19	J2-1	LULO-TC-DN4_Tc_N_CD40L-	975
CASSAAFYNEQFF	V19	J2-7	LULO-TC-DN4_Tc_N_CD40L-	19
CASSAAFYNEQFS	V19	J2-1	LULO-TC-DN4_Tc_N_CD40L-	1
CASSAAFYNERFF	V19	J2-1	LULO-TC-DN4_Tc_N_CD40L-	1
CASSAAGGRIDTQYF	V19	J2-3	LULO-TC-DN4_Tc_N_CD40L-	1
CASSAAGGRTDTQYF	V19	J2-3	LULO-TC-DN4_Tc_N_CD40L-	31
CASSAARTGYMPQHF	V19	J1-5	LULO-TC-DN4_Tc_N_CD40L-	1
CASSADEKLFF	V19	J1-4	LULO-TC-DN4_Tc_N_CD40L-	208
CASSADIDNEQVF	V19	J2-1	LULO-TC-DN4_Tc_N_CD40L-	1
CASSADIYNEQFF	V19	J2-1	LULO-TC-DN4_Tc_N_CD40L-	383
CASSADIYNEQFF	V19	J2-7	LULO-TC-DN4_Tc_N_CD40L-	4
CASSADSHSNQPQHF	V19	J1-5	LULO-TC-DN4_Tc_N_CD40L-	588
CASSAETSTDTQYF	V19	J2-3	LULO-TC-DN4_Tc_N_CD40L-	1
CASSAFQGACEQYF	V19	J2-7	LULO-TC-DN4_Tc_N_CD40L-	1
CASSAFQGAREQCF	V19	J2-7	LULO-TC-DN4_Tc_N_CD40L-	1
CASSAFQGAREQYF	V19	J2-1	LULO-TC-DN4_Tc_N_CD40L-	18
CASSAFQGAREQYF	V19	J2-4	LULO-TC-DN4_Tc_N_CD40L-	4
CASSAFQGAREQYF	V19	J2-5	LULO-TC-DN4_Tc_N_CD40L-	2
CASSAFQGAREQYF	V19	J2-7	LULO-TC-DN4_Tc_N_CD40L-	385
CASSAFSGTPYEQFF	V19	J2-1	LULO-TC-DN4_Tc_N_CD40L-	1
CASSAFSGTPYEQYF	V19	J2-1	LULO-TC-DN4_Tc_N_CD40L-	9
CASSAFSGTPYEQYF	V19	J2-4	LULO-TC-DN4_Tc_N_CD40L-	2
CASSAFSGTPYEQYF	V19	J2-7	LULO-TC-DN4_Tc_N_CD40L-	180
CASSAFSGTTTGELFF	V19	J2-2	LULO-TC-DN4_Tc_N_CD40L-	1
CASSAGALSQETQYF	V19	J2-5	LULO-TC-DN4_Tc_N_CD40L-	1
CASSAGAPSQETQYF	V19	J2-5	LULO-TC-DN4_Tc_N_CD40L-	1
CASSAGASNQETQYF	V19	J2-5	LULO-TC-DN4_Tc_N_CD40L-	1
CASSAGASSQETQYF	V19	J2-1	LULO-TC-DN4_Tc_N_CD40L-	13
CASSAGASSQETQYF	V19	J2-5	LULO-TC-DN4_Tc_N_CD40L-	510
CASSAGASSQETQYF	V19	J2-7	LULO-TC-DN4_Tc_N_CD40L-	46
CASSAGAVQETQYF	V19	J2-5	LULO-TC-DN4_Tc_N_CD40L-	1
CASSAGGAGYGYTF	V19	J1-2	LULO-TC-DN4_Tc_N_CD40L-	1
CASSAGGARGGYEQYF	V19	J2-7	LULO-TC-DN4_Tc_N_CD40L-	2
CASSAGGDWSQPQHF	V19	J1-5	LULO-TC-DN4_Tc_N_CD40L-	1
CASSAGGDWTYEQYF	V19	J2-1J2-4	LULO-TC-DN4_Tc_N_CD40L-	1
CASSAGGDWTYEQYF	V19	J2-5	LULO-TC-DN4_Tc_N_CD40L-	1
CASSAGGDWTYEQYF	V19	J2-7	LULO-TC-DN4_Tc_N_CD40L-	77
CASSAGGENIQYF	V19	J2-1	LULO-TC-DN4_Tc_N_CD40L-	202
CASSAGGENIQYF	V19	J2-4	LULO-TC-DN4_Tc_N_CD40L-	400
CASSAGGENIQYF	V19	J2-7	LULO-TC-DN4_Tc_N_CD40L-	126
CASSAGGENNQYF	V19	J2-1	LULO-TC-DN4_Tc_N_CD40L-	2
CASSAGGGRAGEYNEQFF	V19	J2-1	LULO-TC-DN4_Tc_N_CD40L-	1
CASSAGGLREKLFF	V19	J1-4	LULO-TC-DN4_Tc_N_CD40L-	1
CASSAGGLSYEQYF	V19	J2-7	LULO-TC-DN4_Tc_N_CD40L-	2
CASSAGGSCNEQFF	V19	J2-1	LULO-TC-DN4_Tc_N_CD40L-	2
CASSAGGSYNEQFF	V19	J2-1	LULO-TC-DN4_Tc_N_CD40L-	719
CASSAGGSYNEQFF	V19	J2-5	LULO-TC-DN4_Tc_N_CD40L-	1
CASSAGGSYNEQFF	V19	J2-7	LULO-TC-DN4_Tc_N_CD40L-	8
CASSAGGTRGGYEQYF	V19	J2-7	LULO-TC-DN4_Tc_N_CD40L-	74
CASSAGLMNTEAFF	V19	J1-1	LULO-TC-DN4_Tc_N_CD40L-	1
CASSAGLPGEKLFF	V19	J1-4	LULO-TC-DN4_Tc_N_CD40L-	1
CASSAGLTEAFF	V19	J1-1	LULO-TC-DN4_Tc_N_CD40L-	413
CASSAGLTEAYF	V19	J1-1	LULO-TC-DN4_Tc_N_CD40L-	2
CASSAGLTKAFF	V19	J1-1	LULO-TC-DN4_Tc_N_CD40L-	1
CASSAGPNTEAFF	V19	J1-1	LULO-TC-DN4_Tc_N_CD40L-	144
CASSAGPTEAFF	V19	J1-1	LULO-TC-DN4_Tc_N_CD40L-	2
CASSAGPYNEQFF	V19	J2-1	LULO-TC-DN4_Tc_N_CD40L-	1
CASSAGQGAYEQFF	V19	J2-1	LULO-TC-DN4_Tc_N_CD40L-	1
CASSAGQGNPEAFF	V19	J1-1	LULO-TC-DN4_Tc_N_CD40L-	1
CASSAGQGPTEAFF	V19	J1-1	LULO-TC-DN4_Tc_N_CD40L-	53
CASSAGTSTDTQYF	V19	J2-3	LULO-TC-DN4_Tc_N_CD40L-	168
CASSAGVDTGELFF	V19	J2-2	LULO-TC-DN4_Tc_N_CD40L-	1
CASSAGVGNEKLFF	V19	J1-4	LULO-TC-DN4_Tc_N_CD40L-	47
CASSAGYYGYTF	V19	J1-2	LULO-TC-DN4_Tc_N_CD40L-	3
CASSAHDGTGWGYGYTF	V19	J1-2	LULO-TC-DN4_Tc_N_CD40L-	4
CASSAHNEQFF	V19	J2-1	LULO-TC-DN4_Tc_N_CD40L-	2
CASSAHTGGRGTGELFF	V19	J2-2	LULO-TC-DN4_Tc_N_CD40L-	391
CASSAIGGTEAFF	V19	J1-1	LULO-TC-DN4_Tc_N_CD40L-	1
CASSAIGQGSSYEQYF	V19	J2-7	LULO-TC-DN4_Tc_N_CD40L-	1
CASSALAGGPRGDEQFF	V19	J2-1	LULO-TC-DN4_Tc_N_CD40L-	1
CASSALAGGQNEQFF	V19	J2-1	LULO-TC-DN4_Tc_N_CD40L-	1
CASSALGESYNEQFF	V19	J2-1	LULO-TC-DN4_Tc_N_CD40L-	1
CASSALGGPPYEQYF	V19	J2-7	LULO-TC-DN4_Tc_N_CD40L-	1
CASSALPGGGTEAFF	V19	J1-1	LULO-TC-DN4_Tc_N_CD40L-	179
CASSAMNIEAFF	V19	J1-1	LULO-TC-DN4_Tc_N_CD40L-	1
CASSAMNTEAFF	V19	J1-1	LULO-TC-DN4_Tc_N_CD40L-	444
CASSAMNTEAVF	V19	J1-1	LULO-TC-DN4_Tc_N_CD40L-	1
CASSAMNTEDFF	V19	J1-1	LULO-TC-DN4_Tc_N_CD40L-	1
CASSAMNTKAFF	V19	J1-1	LULO-TC-DN4_Tc_N_CD40L-	5
CASSANRGAYEQYF	V19	J2-5	LULO-TC-DN4_Tc_N_CD40L-	1
CASSANRGAYEQYF	V19	J2-7	LULO-TC-DN4_Tc_N_CD40L-	86
CASSANTNQETPYF	V19	J2-6	LULO-TC-DN4_Tc_N_CD40L-	1
CASSANTNQETQYF	V19	J2-1	LULO-TC-DN4_Tc_N_CD40L-	4
CASSANTNQETQYF	V19	J2-5	LULO-TC-DN4_Tc_N_CD40L-	294
CASSANTNQETQYF	V19	J2-7	LULO-TC-DN4_Tc_N_CD40L-	27
CASSAPGELFF	V19	J2-2	LULO-TC-DN4_Tc_N_CD40L-	1
CASSAPGGAFGSTEAFF	V19	J1-1	LULO-TC-DN4_Tc_N_CD40L-	1
CASSAPLGGITYEQYF	V19	J2-7	LULO-TC-DN4_Tc_N_CD40L-	2
CASSAPRQGVTNEQFF	V19	J2-1	LULO-TC-DN4_Tc_N_CD40L-	1
CASSAQALNTEAFF	V19	J1-1	LULO-TC-DN4_Tc_N_CD40L-	1
CASSAQGTSQYEQYF	V19	J2-1	LULO-TC-DN4_Tc_N_CD40L-	5
CASSAQGTSQYEQYF	V19	J2-5	LULO-TC-DN4_Tc_N_CD40L-	4
CASSAQGTSQYEQYF	V19	J2-7	LULO-TC-DN4_Tc_N_CD40L-	309
CASSAQGYGYTF	V19	J1-2	LULO-TC-DN4_Tc_N_CD40L-	2
CASSAQVVTEAFF	V19	J1-1	LULO-TC-DN4_Tc_N_CD40L-	105
CASSARGGTWETQYF	V19	J2-5	LULO-TC-DN4_Tc_N_CD40L-	2
CASSARIGSSGSPLHF	V19	J1-6	LULO-TC-DN4_Tc_N_CD40L-	1
CASSARQANTYEQYF	V19	J2-7	LULO-TC-DN4_Tc_N_CD40L-	1
CASSARTGSSGSPLHF	V19	J1-6	LULO-TC-DN4_Tc_N_CD40L-	598
CASSARTRSSGSPLHF	V19	J1-6	LULO-TC-DN4_Tc_N_CD40L-	1
CASSARTVSSGSPLHF	V19	J1-6	LULO-TC-DN4_Tc_N_CD40L-	1
CASSARTVVPMNTEAFF	V19	J1-1	LULO-TC-DN4_Tc_N_CD40L-	373
CASSASSDSHEQYF	V19	J2-7	LULO-TC-DN4_Tc_N_CD40L-	1
CASSASSGTTYEQFF	V19	J2-7	LULO-TC-DN4_Tc_N_CD40L-	1
CASSASSGTTYEQYF	V19	J2-1	LULO-TC-DN4_Tc_N_CD40L-	6
CASSASSGTTYEQYF	V19	J2-4	LULO-TC-DN4_Tc_N_CD40L-	1
CASSASSGTTYEQYF	V19	J2-7	LULO-TC-DN4_Tc_N_CD40L-	166
CASSASSSPLHF	V19	J1-6	LULO-TC-DN4_Tc_N_CD40L-	426
CASSASSSPPHF	V19	J1-6	LULO-TC-DN4_Tc_N_CD40L-	1
CASSASSYEQYF	V19	J2-1	LULO-TC-DN4_Tc_N_CD40L-	3
CASSASSYEQYF	V19	J2-7	LULO-TC-DN4_Tc_N_CD40L-	80
CASSASSYNEQFF	V19	J2-1	LULO-TC-DN4_Tc_N_CD40L-	430
CASSASSYNEQFF	V19	J2-5	LULO-TC-DN4_Tc_N_CD40L-	5
CASSASSYNEQFF	V19	J2-7	LULO-TC-DN4_Tc_N_CD40L-	5
CASSASWPDSRFYEQYF	V19	J2-7	LULO-TC-DN4_Tc_N_CD40L-	2
CASSASWPDSRSYEQYF	V19	J2-1	LULO-TC-DN4_Tc_N_CD40L-	3
CASSASWPDSRSYEQYF	V19	J2-4	LULO-TC-DN4_Tc_N_CD40L-	1
CASSASWPDSRSYEQYF	V19	J2-7	LULO-TC-DN4_Tc_N_CD40L-	235
CASSASWSDSRSYEQYF	V19	J2-7	LULO-TC-DN4_Tc_N_CD40L-	2
CASSATGGAETQYF	V19	J2-5	LULO-TC-DN4_Tc_N_CD40L-	2
CASSATGGRNTGELFF	V19	J2-2	LULO-TC-DN4_Tc_N_CD40L-	5
CASSATGGTEAFF	V19	J1-1	LULO-TC-DN4_Tc_N_CD40L-	287
CASSAVGERNTEAFF	V19	J1-1	LULO-TC-DN4_Tc_N_CD40L-	1
CASSAVLAGANEQFF	V19	J2-1	LULO-TC-DN4_Tc_N_CD40L-	1
CASSAVMRDWVNSPLHF	V19	J1-6	LULO-TC-DN4_Tc_N_CD40L-	2
CASSAVSSYNEQFF	V19	J2-1	LULO-TC-DN4_Tc_N_CD40L-	7
CASSAWDFGQPQHF	V19	J1-5	LULO-TC-DN4_Tc_N_CD40L-	31
CASSAWDTSGNTIYF	V19	J1-3	LULO-TC-DN4_Tc_N_CD40L-	3
CASSAWEASTGELFF	V19	J2-2	LULO-TC-DN4_Tc_N_CD40L-	397
CASSAWEAYEQYF	V19	J2-7	LULO-TC-DN4_Tc_N_CD40L-	1
CASSAWEVFTGELFF	V19	J2-2	LULO-TC-DN4_Tc_N_CD40L-	4
CASSAWGGAETQYF	V19	J2-5	LULO-TC-DN4_Tc_N_CD40L-	1
CASSAWGSYNEQFF	V19	J2-1	LULO-TC-DN4_Tc_N_CD40L-	2
CASSAWSQETQYF	V19	J2-5	LULO-TC-DN4_Tc_N_CD40L-	2
CASSAYEKLFF	V19	J1-4	LULO-TC-DN4_Tc_N_CD40L-	1
CASSAYRGGGTKNIQYF	V19	J2-1	LULO-TC-DN4_Tc_N_CD40L-	1
CASSAYRLTGELFF	V19	J2-2	LULO-TC-DN4_Tc_N_CD40L-	1
CASSCGGQPQHF	V19	J1-5	LULO-TC-DN4_Tc_N_CD40L-	1
CASSCRGRETQYF	V19	J2-5	LULO-TC-DN4_Tc_N_CD40L-	1
CASSDAPRGDTEAFF	V19	J1-1	LULO-TC-DN4_Tc_N_CD40L-	1
CASSDDADTQYF	V19	J2-3	LULO-TC-DN4_Tc_N_CD40L-	2
CASSDDIYNEQFF	V19	J2-1	LULO-TC-DN4_Tc_N_CD40L-	1
CASSDDLYEQYF	V19	J2-7	LULO-TC-DN4_Tc_N_CD40L-	2
CASSDGGSYNEQFF	V19	J2-1	LULO-TC-DN4_Tc_N_CD40L-	1
CASSDGKTDTQYF	V19	J2-2	LULO-TC-DN4_Tc_N_CD40L-	1
CASSDGNTDTQYF	V19	J2-3	LULO-TC-DN4_Tc_N_CD40L-	422
CASSDGPLDEQFF	V19	J2-1	LULO-TC-DN4_Tc_N_CD40L-	676
CASSDGPLDEQFF	V19	J2-5	LULO-TC-DN4_Tc_N_CD40L-	3
CASSDGPLDEQFF	V19	J2-7	LULO-TC-DN4_Tc_N_CD40L-	5
CASSDGQSPFYGYTF	V19	J1-2	LULO-TC-DN4_Tc_N_CD40L-	1
CASSDGTGSYEQYF	V19	J2-7	LULO-TC-DN4_Tc_N_CD40L-	1
CASSDGTGYLPLHF	V19	J1-6	LULO-TC-DN4_Tc_N_CD40L-	1
CASSDGTGYSPLHF	V19	J1-6	LULO-TC-DN4_Tc_N_CD40L-	759
CASSDGTLDGCTF	V19	J1-2	LULO-TC-DN4_Tc_N_CD40L-	1
CASSDGTLDGYTF	V19	J1-2	LULO-TC-DN4_Tc_N_CD40L-	868
CASSDGTLDGYTF	V19	J1-6	LULO-TC-DN4_Tc_N_CD40L-	1
CASSDGTLDGYTS	V19	J1-2	LULO-TC-DN4_Tc_N_CD40L-	1
CASSDGTRIPYEQYF	V19	J2-4	LULO-TC-DN4_Tc_N_CD40L-	2
CASSDGTRIPYEQYF	V19	J2-7	LULO-TC-DN4_Tc_N_CD40L-	232
CASSDGTRSPYEQYF	V19	J2-7	LULO-TC-DN4_Tc_N_CD40L-	2
CASSDGTSFSYNEQFF	V19	J2-1	LULO-TC-DN4_Tc_N_CD40L-	1
CASSDHPDGNSYEQYF	V19	J2-7	LULO-TC-DN4_Tc_N_CD40L-	1
CASSDLAGGPGEQFF	V19	J2-1	LULO-TC-DN4_Tc_N_CD40L-	3
CASSDLAGGPYEQYF	V19	J2-7	LULO-TC-DN4_Tc_N_CD40L-	1
CASSDLAGNEQFF	V19	J2-1	LULO-TC-DN4_Tc_N_CD40L-	546
CASSDLAGNEQFF	V19	J2-5	LULO-TC-DN4_Tc_N_CD40L-	3
CASSDLAGNEQFF	V19	J2-7	LULO-TC-DN4_Tc_N_CD40L-	4
CASSDLAGNEQLF	V19	J2-1	LULO-TC-DN4_Tc_N_CD40L-	1
CASSDLGSYEQYF	V19	J2-7	LULO-TC-DN4_Tc_N_CD40L-	113
CASSDLLGDRRIDTEAFF	V19	J1-1	LULO-TC-DN4_Tc_N_CD40L-	1
CASSDLPGPVYEQYF	V19	J2-5	LULO-TC-DN4_Tc_N_CD40L-	1
CASSDLPGPVYEQYF	V19	J2-7	LULO-TC-DN4_Tc_N_CD40L-	67
CASSDMGVSGANVLTF	V19	J2-6	LULO-TC-DN4_Tc_N_CD40L-	1
CASSDPDRFYEQYF	V19	J2-7	LULO-TC-DN4_Tc_N_CD40L-	2
CASSDPGGTYEQYF	V19	J2-5	LULO-TC-DN4_Tc_N_CD40L-	1
CASSDPGGTYEQYF	V19	J2-7	LULO-TC-DN4_Tc_N_CD40L-	174
CASSDPGLAFEQYF	V19	J2-7	LULO-TC-DN4_Tc_N_CD40L-	1
CASSDPGQGVLETQYF	V19	J2-5	LULO-TC-DN4_Tc_N_CD40L-	1
CASSDPPGQTPTYEQYF	V19	J2-7	LULO-TC-DN4_Tc_N_CD40L-	1
CASSDPQGARYTDTQYF	V19	J2-3	LULO-TC-DN4_Tc_N_CD40L-	1
CASSDPRWSYNEQFF	V19	J2-1	LULO-TC-DN4_Tc_N_CD40L-	1
CASSDQGGTYEQYF	V19	J2-7	LULO-TC-DN4_Tc_N_CD40L-	2
CASSDRDSQETQYF	V19	J2-5	LULO-TC-DN4_Tc_N_CD40L-	1
CASSDRDYNEQFF	V19	J2-1	LULO-TC-DN4_Tc_N_CD40L-	1
CASSDRFSYEQYF	V19	J2-7	LULO-TC-DN4_Tc_N_CD40L-	1
CASSDRGNTEAFF	V19	J1-1	LULO-TC-DN4_Tc_N_CD40L-	2
CASSDRGQPNYEQYF	V19	J2-7	LULO-TC-DN4_Tc_N_CD40L-	1
CASSDRGVSGANVLTF	V19	J2-6	LULO-TC-DN4_Tc_N_CD40L-	626
CASSDRGVSGANVPTF	V19	J2-6	LULO-TC-DN4_Tc_N_CD40L-	1
CASSDRGYEQYF	V19	J2-7	LULO-TC-DN4_Tc_N_CD40L-	1
CASSDRVGSYNEQFF	V19	J2-1	LULO-TC-DN4_Tc_N_CD40L-	1
CASSDSLGAIEQFF	V19	J2-1	LULO-TC-DN4_Tc_N_CD40L-	1
CASSDTEYSNQPQHF	V19	J1-5	LULO-TC-DN4_Tc_N_CD40L-	1
CASSDTGQGTNEQFF	V19	J2-1	LULO-TC-DN4_Tc_N_CD40L-	1
CASSDWGGAQAFF	V19	J1-1	LULO-TC-DN4_Tc_N_CD40L-	1
CASSDWNTEAFF	V19	J1-1	LULO-TC-DN4_Tc_N_CD40L-	1
CASSEAFGNYGYTF	V19	J1-2	LULO-TC-DN4_Tc_N_CD40L-	1
CASSEAIEAVTYEQYF	V19	J2-7	LULO-TC-DN4_Tc_N_CD40L-	1
CASSEARASYEQYF	V19	J2-7	LULO-TC-DN4_Tc_N_CD40L-	3
CASSEARTVETQYF	V19	J2-5	LULO-TC-DN4_Tc_N_CD40L-	1
CASSEASWRRAKNTEAFF	V19	J1-1	LULO-TC-DN4_Tc_N_CD40L-	105
CASSEATASYNEQFF	V19	J2-1	LULO-TC-DN4_Tc_N_CD40L-	2
CASSEAVREGIPGEEQYF	V19	J2-7	LULO-TC-DN4_Tc_N_CD40L-	2
CASSEDRCNTEAFF	V19	J1-1	LULO-TC-DN4_Tc_N_CD40L-	1
CASSEDRGNTEAFF	V19	J1-1	LULO-TC-DN4_Tc_N_CD40L-	353
CASSEDSNQPQHF	V19	J1-5	LULO-TC-DN4_Tc_N_CD40L-	2
CASSEEGRDYEQYF	V19	J2-7	LULO-TC-DN4_Tc_N_CD40L-	1
CASSEFGVGANTEAFF	V19	J1-1	LULO-TC-DN4_Tc_N_CD40L-	1
CASSEFPGNTEAFF	V19	J1-1	LULO-TC-DN4_Tc_N_CD40L-	1
CASSEFRLASGGELFF	V19	J2-2	LULO-TC-DN4_Tc_N_CD40L-	1
CASSEGAEGWGPYEQYF	V19	J2-7	LULO-TC-DN4_Tc_N_CD40L-	1
CASSEGDYGYTF	V19	J1-2	LULO-TC-DN4_Tc_N_CD40L-	1
CASSEGGNTEAFF	V19	J1-1	LULO-TC-DN4_Tc_N_CD40L-	299
CASSEGGSGEQFF	V19	J2-1	LULO-TC-DN4_Tc_N_CD40L-	1
CASSEGGSPTYGYTF	V19	J1-2	LULO-TC-DN4_Tc_N_CD40L-	1
CASSEGKGYGYTF	V19	J1-2	LULO-TC-DN4_Tc_N_CD40L-	2
CASSEGLAGGVETQYF	V19	J2-5	LULO-TC-DN4_Tc_N_CD40L-	1
CASSEGLEQFF	V19	J2-1	LULO-TC-DN4_Tc_N_CD40L-	1
CASSEGLYSYEQYF	V19	J2-1	LULO-TC-DN4_Tc_N_CD40L-	15
CASSEGLYSYEQYF	V19	J2-1J2-7	LULO-TC-DN4_Tc_N_CD40L-	1
CASSEGLYSYEQYF	V19	J2-5	LULO-TC-DN4_Tc_N_CD40L-	3
CASSEGLYSYEQYF	V19	J2-7	LULO-TC-DN4_Tc_N_CD40L-	315
CASSEGLYSYKQYF	V19	J2-7	LULO-TC-DN4_Tc_N_CD40L-	1
CASSEGMGYGYTF	V19	J1-2	LULO-TC-DN4_Tc_N_CD40L-	329
CASSEGMGYSYTF	V19	J1-2	LULO-TC-DN4_Tc_N_CD40L-	1
CASSEGNGPLNNEQFF	V19	J2-1	LULO-TC-DN4_Tc_N_CD40L-	1
CASSEGPGVYAGELFF	V19	J2-2	LULO-TC-DN4_Tc_N_CD40L-	1
CASSEGQETVTDTQYF	V19	J2-3	LULO-TC-DN4_Tc_N_CD40L-	1
CASSEGQGFAYGYTF	V19	J1-2	LULO-TC-DN4_Tc_N_CD40L-	1
CASSEGQGLQETQYF	V19	J2-5	LULO-TC-DN4_Tc_N_CD40L-	1
CASSEGQGYSETQYF	V19	J2-5	LULO-TC-DN4_Tc_N_CD40L-	1
CASSEGQVATEAFF	V19	J1-1	LULO-TC-DN4_Tc_N_CD40L-	1
CASSEGRGPDPEAFF	V19	J1-1	LULO-TC-DN4_Tc_N_CD40L-	1
CASSEGSSYEQYF	V19	J2-1	LULO-TC-DN4_Tc_N_CD40L-	4
CASSEGSSYEQYF	V19	J2-7	LULO-TC-DN4_Tc_N_CD40L-	84
CASSEGVGYEQYF	V19	J2-7	LULO-TC-DN4_Tc_N_CD40L-	1
CASSEGWRTNEQFF	V19	J2-1	LULO-TC-DN4_Tc_N_CD40L-	147
CASSEGWRTNEQFF	V19	J2-7	LULO-TC-DN4_Tc_N_CD40L-	3
CASSEIATDTQYF	V19	J2-3	LULO-TC-DN4_Tc_N_CD40L-	2
CASSEKVMSSYNSPLHF	V19	J1-6	LULO-TC-DN4_Tc_N_CD40L-	1
CASSELADYREQFF	V19	J2-1	LULO-TC-DN4_Tc_N_CD40L-	1
CASSELAGNYEQYF	V19	J2-7	LULO-TC-DN4_Tc_N_CD40L-	1
CASSELGTGDYEQYF	V19	J2-7	LULO-TC-DN4_Tc_N_CD40L-	1
CASSELGTSSYNEQFF	V19	J2-1	LULO-TC-DN4_Tc_N_CD40L-	1
CASSEPGQGAYEQYF	V19	J2-1	LULO-TC-DN4_Tc_N_CD40L-	4
CASSEPGQGAYEQYF	V19	J2-7	LULO-TC-DN4_Tc_N_CD40L-	88
CASSEPSAGAIRSATDTQYF	V19	J2-3	LULO-TC-DN4_Tc_N_CD40L-	194
CASSEPSGRSYNEQFF	V19	J2-1	LULO-TC-DN4_Tc_N_CD40L-	1
CASSEQGARFGYTF	V19	J1-2	LULO-TC-DN4_Tc_N_CD40L-	1
CASSERAQGDQPQHF	V19	J1-5	LULO-TC-DN4_Tc_N_CD40L-	2
CASSERIRMGTGIYEQYF	V19	J2-7	LULO-TC-DN4_Tc_N_CD40L-	2
CASSERQGVYYGYTF	V19	J1-2	LULO-TC-DN4_Tc_N_CD40L-	2
CASSERTDRSYEQYF	V19	J2-7	LULO-TC-DN4_Tc_N_CD40L-	1
CASSESDEQFF	V19	J2-1	LULO-TC-DN4_Tc_N_CD40L-	1
CASSESFFNEQFC	V19	J2-1	LULO-TC-DN4_Tc_N_CD40L-	1
CASSESRDIYEQYF	V19	J2-7	LULO-TC-DN4_Tc_N_CD40L-	21
CASSETADPRPTDTQYF	V19	J2-3	LULO-TC-DN4_Tc_N_CD40L-	2
CASSETDRVSYGYTF	V19	J1-2	LULO-TC-DN4_Tc_N_CD40L-	2
CASSETGGTEAFF	V19	J1-1	LULO-TC-DN4_Tc_N_CD40L-	1
CASSETGPGDEQYF	V19	J2-7	LULO-TC-DN4_Tc_N_CD40L-	1
CASSETGSYNEQFF	V19	J2-1	LULO-TC-DN4_Tc_N_CD40L-	3
CASSETGTGNGYTF	V19	J1-2	LULO-TC-DN4_Tc_N_CD40L-	1
CASSETLGTSYEQYF	V19	J2-7	LULO-TC-DN4_Tc_N_CD40L-	1
CASSETLVGQFF	V19	J2-1	LULO-TC-DN4_Tc_N_CD40L-	1
CASSETWTAEQFF	V19	J2-1	LULO-TC-DN4_Tc_N_CD40L-	1
CASSEVGLAGDYNEQFF	V19	J2-1	LULO-TC-DN4_Tc_N_CD40L-	1
CASSEVGTGLFDYEQYF	V19	J2-7	LULO-TC-DN4_Tc_N_CD40L-	1
CASSEVQVTQETQYF	V19	J2-5	LULO-TC-DN4_Tc_N_CD40L-	1
CASSEVWGGQNSNQPQHF	V19	J1-5	LULO-TC-DN4_Tc_N_CD40L-	1
CASSEYTGRNEQFF	V19	J2-1	LULO-TC-DN4_Tc_N_CD40L-	1
CASSFAGAASYNEQFF	V19	J2-1	LULO-TC-DN4_Tc_N_CD40L-	1
CASSFAHRVLNSPLHF	V19	J1-6	LULO-TC-DN4_Tc_N_CD40L-	1
CASSFASPNEQYF	V19	J2-7	LULO-TC-DN4_Tc_N_CD40L-	1
CASSFDGNQETQYF	V19	J2-5	LULO-TC-DN4_Tc_N_CD40L-	1
CASSFDRETNSPLHF	V19	J1-6	LULO-TC-DN4_Tc_N_CD40L-	116
CASSFDRIGDYGYTF	V19	J1-2	LULO-TC-DN4_Tc_N_CD40L-	1
CASSFDSGGYEQYF	V19	J2-7	LULO-TC-DN4_Tc_N_CD40L-	1
CASSFEQGVTYSYEQYF	V19	J2-7	LULO-TC-DN4_Tc_N_CD40L-	1
CASSFESQETQYF	V19	J2-5	LULO-TC-DN4_Tc_N_CD40L-	1
CASSFFEAGGPDTGELFF	V19	J2-2	LULO-TC-DN4_Tc_N_CD40L-	1
CASSFFGGSPLHF	V19	J1-6	LULO-TC-DN4_Tc_N_CD40L-	1
CASSFFLTLYGYTF	V19	J1-2	LULO-TC-DN4_Tc_N_CD40L-	513
CASSFGDSLTDTQYF	V19	J2-3	LULO-TC-DN4_Tc_N_CD40L-	1
CASSFGDTQYF	V19	J2-3	LULO-TC-DN4_Tc_N_CD40L-	1
CASSFGGDTSYEQYF	V19	J2-7	LULO-TC-DN4_Tc_N_CD40L-	1
CASSFGGREETQYF	V19	J2-5	LULO-TC-DN4_Tc_N_CD40L-	1
CASSFGGRSYEQYF	V19	J2-7	LULO-TC-DN4_Tc_N_CD40L-	1
CASSFGGTLQETQYF	V19	J2-5	LULO-TC-DN4_Tc_N_CD40L-	1
CASSFGLATATGELFF	V19	J2-2	LULO-TC-DN4_Tc_N_CD40L-	1
CASSFGLAVEQYF	V19	J2-7	LULO-TC-DN4_Tc_N_CD40L-	1
CASSFGLGMVEQYF	V19	J2-7	LULO-TC-DN4_Tc_N_CD40L-	1
CASSFGNEQFF	V19	J2-1	LULO-TC-DN4_Tc_N_CD40L-	653
CASSFGNEQFF	V19	J2-4	LULO-TC-DN4_Tc_N_CD40L-	1
CASSFGNEQFF	V19	J2-7	LULO-TC-DN4_Tc_N_CD40L-	4
CASSFGPKNTEAFF	V19	J1-1	LULO-TC-DN4_Tc_N_CD40L-	1
CASSFGPPYEQYF	V19	J2-7	LULO-TC-DN4_Tc_N_CD40L-	1
CASSFGQGALNEQFF	V19	J2-1	LULO-TC-DN4_Tc_N_CD40L-	341
CASSFGQGALNEQFF	V19	J2-7	LULO-TC-DN4_Tc_N_CD40L-	4
CASSFGQGASNEQFF	V19	J2-1	LULO-TC-DN4_Tc_N_CD40L-	2
CASSFGQGAVADTQYF	V19	J2-3	LULO-TC-DN4_Tc_N_CD40L-	231
CASSFGQGEQFF	V19	J2-1	LULO-TC-DN4_Tc_N_CD40L-	2
CASSFGQGGPRDQYF	V19	J2-5	LULO-TC-DN4_Tc_N_CD40L-	1
CASSFGQGGYEQYF	V19	J2-7	LULO-TC-DN4_Tc_N_CD40L-	2
CASSFGQGLPAQFF	V19	J2-1	LULO-TC-DN4_Tc_N_CD40L-	1
CASSFGQGLPEQFF	V19	J2-1	LULO-TC-DN4_Tc_N_CD40L-	896
CASSFGQGLPEQFF	V19	J2-5	LULO-TC-DN4_Tc_N_CD40L-	2
CASSFGQGLPEQFF	V19	J2-7	LULO-TC-DN4_Tc_N_CD40L-	4
CASSFGQGLPEQFY	V19	J2-1	LULO-TC-DN4_Tc_N_CD40L-	1
CASSFGQGYTEAFF	V19	J1-1	LULO-TC-DN4_Tc_N_CD40L-	326
CASSFGQVLPEQFF	V19	J2-1	LULO-TC-DN4_Tc_N_CD40L-	1
CASSFGSFTPYEQYF	V19	J2-5	LULO-TC-DN4_Tc_N_CD40L-	1
CASSFGTANYGYTF	V19	J1-2	LULO-TC-DN4_Tc_N_CD40L-	1
CASSFGTGAYEQYF	V19	J2-7	LULO-TC-DN4_Tc_N_CD40L-	1
CASSFGTGEQFF	V19	J2-1	LULO-TC-DN4_Tc_N_CD40L-	1
CASSFGTGGAYEQYF	V19	J2-7	LULO-TC-DN4_Tc_N_CD40L-	28
CASSFGTGQNEQFF	V19	J2-1	LULO-TC-DN4_Tc_N_CD40L-	1
CASSFGTGYYNEQFF	V19	J2-1	LULO-TC-DN4_Tc_N_CD40L-	3
CASSFGTPGDSAEAFF	V19	J1-1	LULO-TC-DN4_Tc_N_CD40L-	1
CASSFGTSGGTDTQYF	V19	J2-3	LULO-TC-DN4_Tc_N_CD40L-	2
CASSFGVNEQYF	V19	J2-4	LULO-TC-DN4_Tc_N_CD40L-	1
CASSFGVNEQYF	V19	J2-7	LULO-TC-DN4_Tc_N_CD40L-	72
CASSFGVNKQYF	V19	J2-7	LULO-TC-DN4_Tc_N_CD40L-	1
CASSFGVYNEQFF	V19	J2-1	LULO-TC-DN4_Tc_N_CD40L-	1179
CASSFGVYNEQFF	V19	J2-5	LULO-TC-DN4_Tc_N_CD40L-	2
CASSFGVYNEQFF	V19	J2-7	LULO-TC-DN4_Tc_N_CD40L-	11
CASSFIRTGLNTEAFF	V19	J1-1	LULO-TC-DN4_Tc_N_CD40L-	343
CASSFLHQETQYF	V19	J2-5	LULO-TC-DN4_Tc_N_CD40L-	1
CASSFLSSLDTEAFF	V19	J1-1	LULO-TC-DN4_Tc_N_CD40L-	1
CASSFLSSLNTEAFF	V19	J1-1	LULO-TC-DN4_Tc_N_CD40L-	446
CASSFLSSLNTEAFL	V19	J1-1	LULO-TC-DN4_Tc_N_CD40L-	1
CASSFLSSLYTEAFF	V19	J1-1	LULO-TC-DN4_Tc_N_CD40L-	1
CASSFLTSGTTNEQYF	V19	J2-7	LULO-TC-DN4_Tc_N_CD40L-	1
CASSFLYGYTF	V19	J1-2	LULO-TC-DN4_Tc_N_CD40L-	361
CASSFNGGTEAFF	V19	J1-1	LULO-TC-DN4_Tc_N_CD40L-	1
CASSFNRDGYTF	V19	J1-2	LULO-TC-DN4_Tc_N_CD40L-	1
CASSFPGDGDEQFF	V19	J2-1	LULO-TC-DN4_Tc_N_CD40L-	1
CASSFPGDTGELFF	V19	J2-2	LULO-TC-DN4_Tc_N_CD40L-	1
CASSFPGQANYGYTF	V19	J1-2	LULO-TC-DN4_Tc_N_CD40L-	1
CASSFPGQGREDTQYF	V19	J2-3	LULO-TC-DN4_Tc_N_CD40L-	1
CASSFPGQGRGDAQYF	V19	J2-3	LULO-TC-DN4_Tc_N_CD40L-	1
CASSFPGQGRGDTQYF	V19	J2-2	LULO-TC-DN4_Tc_N_CD40L-	1
CASSFPGQGRGDTQYF	V19	J2-3	LULO-TC-DN4_Tc_N_CD40L-	362
CASSFPGQLYEQYF	V19	J2-1	LULO-TC-DN4_Tc_N_CD40L-	1
CASSFPGTEQFF	V19	J2-1	LULO-TC-DN4_Tc_N_CD40L-	2
CASSFPGWIYGDTF	V19	J1-2	LULO-TC-DN4_Tc_N_CD40L-	1
CASSFQDQETQYF	V19	J2-1	LULO-TC-DN4_Tc_N_CD40L-	2
CASSFQDQETQYF	V19	J2-5	LULO-TC-DN4_Tc_N_CD40L-	146
CASSFQDQETQYF	V19	J2-7	LULO-TC-DN4_Tc_N_CD40L-	9
CASSFQETQYF	V19	J2-5	LULO-TC-DN4_Tc_N_CD40L-	1
CASSFQGSEQYF	V19	J2-7	LULO-TC-DN4_Tc_N_CD40L-	1
CASSFQNTEAFF	V19	J1-1	LULO-TC-DN4_Tc_N_CD40L-	1
CASSFQPDNSYNEQFF	V19	J2-1	LULO-TC-DN4_Tc_N_CD40L-	1
CASSFQTGAYEQYF	V19	J2-7	LULO-TC-DN4_Tc_N_CD40L-	1
CASSFQTGEANYGYTF	V19	J1-2	LULO-TC-DN4_Tc_N_CD40L-	1
CASSFQTGQANYGYNV	V19	J1-2	LULO-TC-DN4_Tc_N_CD40L-	2
CASSFQTGQANYGYTF	V19	J1-2	LULO-TC-DN4_Tc_N_CD40L-	809
CASSFQTGQATEAFF	V19	J1-1	LULO-TC-DN4_Tc_N_CD40L-	1
CASSFRGDTSYNEQFF	V19	J2-1	LULO-TC-DN4_Tc_N_CD40L-	3
CASSFRGGSYNEQFF	V19	J2-1	LULO-TC-DN4_Tc_N_CD40L-	1
CASSFRGGTEAFF	V19	J1-1	LULO-TC-DN4_Tc_N_CD40L-	2
CASSFRKDGEQFF	V19	J2-1	LULO-TC-DN4_Tc_N_CD40L-	1
CASSFRKGGEQFF	V19	J2-1	LULO-TC-DN4_Tc_N_CD40L-	381
CASSFRKGGEQFF	V19	J2-4	LULO-TC-DN4_Tc_N_CD40L-	1
CASSFRKGGEQFF	V19	J2-7	LULO-TC-DN4_Tc_N_CD40L-	6
CASSFRKGGEQYF	V19	J2-7	LULO-TC-DN4_Tc_N_CD40L-	1
CASSFRLIEQFF	V19	J2-1	LULO-TC-DN4_Tc_N_CD40L-	1
CASSFRRGLYEQYF	V19	J2-1	LULO-TC-DN4_Tc_N_CD40L-	4
CASSFRRGLYEQYF	V19	J2-5	LULO-TC-DN4_Tc_N_CD40L-	1
CASSFRRGLYEQYF	V19	J2-7	LULO-TC-DN4_Tc_N_CD40L-	168
CASSFRTDRSLEKLFF	V19	J1-4	LULO-TC-DN4_Tc_N_CD40L-	1
CASSFRTFAYEQYF	V19	J2-7	LULO-TC-DN4_Tc_N_CD40L-	1
CASSFRVYNEQFF	V19	J2-1	LULO-TC-DN4_Tc_N_CD40L-	1
CASSFSAGAAYNEQFF	V19	J2-1	LULO-TC-DN4_Tc_N_CD40L-	1
CASSFSGEPEQFF	V19	J2-1	LULO-TC-DN4_Tc_N_CD40L-	1
CASSFSGGANEQFF	V19	J2-1	LULO-TC-DN4_Tc_N_CD40L-	267
CASSFSGGANEQFF	V19	J2-7	LULO-TC-DN4_Tc_N_CD40L-	1
CASSFSGGANEQFI	V19	J2-1	LULO-TC-DN4_Tc_N_CD40L-	1
CASSFSGGANYGYTF	V19	J1-2	LULO-TC-DN4_Tc_N_CD40L-	1
CASSFSGGGYNEPQHF	V19	J1-5	LULO-TC-DN4_Tc_N_CD40L-	1
CASSFSGGGYNEQFF	V19	J2-1	LULO-TC-DN4_Tc_N_CD40L-	208
CASSFSGGGYNEQFF	V19	J2-7	LULO-TC-DN4_Tc_N_CD40L-	1
CASSFSGGPINEQFF	V19	J2-1	LULO-TC-DN4_Tc_N_CD40L-	1
CASSFSGIYEQYF	V19	J2-1J2-7	LULO-TC-DN4_Tc_N_CD40L-	1
CASSFSGNTIYF	V19	J1-3	LULO-TC-DN4_Tc_N_CD40L-	246
CASSFSLHTEAFF	V19	J1-1	LULO-TC-DN4_Tc_N_CD40L-	408
CASSFSPWRERYNEQFF	V19	J2-1	LULO-TC-DN4_Tc_N_CD40L-	2
CASSFSQVGETQYF	V19	J2-5	LULO-TC-DN4_Tc_N_CD40L-	1
CASSFSRDINGYTF	V19	J1-2	LULO-TC-DN4_Tc_N_CD40L-	1
CASSFSTYNEQFF	V19	J2-1	LULO-TC-DN4_Tc_N_CD40L-	1
CASSFSVGAETQYF	V19	J2-5	LULO-TC-DN4_Tc_N_CD40L-	1
CASSFTCANEQFF	V19	J2-1	LULO-TC-DN4_Tc_N_CD40L-	3
CASSFTGFGSYEQYF	V19	J2-7	LULO-TC-DN4_Tc_N_CD40L-	103
CASSFTGQGAWNEQFF	V19	J2-1	LULO-TC-DN4_Tc_N_CD40L-	1
CASSFTGRTEDEQYF	V19	J2-7	LULO-TC-DN4_Tc_N_CD40L-	1
CASSFTGSDTQHF	V19	J2-3	LULO-TC-DN4_Tc_N_CD40L-	1
CASSFTGSDTQYF	V19	J2-3	LULO-TC-DN4_Tc_N_CD40L-	255
CASSFTGTPYEQYF	V19	J2-7	LULO-TC-DN4_Tc_N_CD40L-	1
CASSFTGTSGEGEQYF	V19	J2-7	LULO-TC-DN4_Tc_N_CD40L-	2
CASSFTGTSGVRETQYF	V19	J2-5	LULO-TC-DN4_Tc_N_CD40L-	1
CASSFTLAGYEQYF	V19	J2-7	LULO-TC-DN4_Tc_N_CD40L-	1
CASSFTNANEQFF	V19	J2-1	LULO-TC-DN4_Tc_N_CD40L-	1
CASSFTPQPDTQYF	V19	J2-3	LULO-TC-DN4_Tc_N_CD40L-	1
CASSFTRTDRGLNEQFF	V19	J2-1	LULO-TC-DN4_Tc_N_CD40L-	1
CASSFTSANEQFF	V19	J2-1	LULO-TC-DN4_Tc_N_CD40L-	531
CASSFTSANEQFF	V19	J2-7	LULO-TC-DN4_Tc_N_CD40L-	2
CASSFTSANEQLF	V19	J2-1	LULO-TC-DN4_Tc_N_CD40L-	2
CASSFTVLNTDTQYF	V19	J2-3	LULO-TC-DN4_Tc_N_CD40L-	1
CASSFVGGDYEQYF	V19	J2-7	LULO-TC-DN4_Tc_N_CD40L-	1
CASSFVGMDTQYF	V19	J2-3	LULO-TC-DN4_Tc_N_CD40L-	1
CASSFVPLQGNTEAFF	V19	J1-1	LULO-TC-DN4_Tc_N_CD40L-	1
CASSFVTGTGVRGETQYF	V19	J2-5	LULO-TC-DN4_Tc_N_CD40L-	1
CASSFWGREQYF	V19	J2-3	LULO-TC-DN4_Tc_N_CD40L-	1
CASSFWLVGVGTEAFF	V19	J1-1	LULO-TC-DN4_Tc_N_CD40L-	1
CASSFYLEANYGYTF	V19	J1-2	LULO-TC-DN4_Tc_N_CD40L-	1
CASSFYRGDEQYF	V19	J2-5	LULO-TC-DN4_Tc_N_CD40L-	1
CASSFYSSYEQYF	V19	J2-7	LULO-TC-DN4_Tc_N_CD40L-	1
CASSGASGKPYEQYF	V19	J2-1	LULO-TC-DN4_Tc_N_CD40L-	8
CASSGASGKPYEQYF	V19	J2-4	LULO-TC-DN4_Tc_N_CD40L-	2
CASSGASGKPYEQYF	V19	J2-7	LULO-TC-DN4_Tc_N_CD40L-	295
CASSGASGKPYEQYI	V19	J2-7	LULO-TC-DN4_Tc_N_CD40L-	1
CASSGASGKPYNEQFF	V19	J2-1	LULO-TC-DN4_Tc_N_CD40L-	1
CASSGASGSPYEQYF	V19	J2-7	LULO-TC-DN4_Tc_N_CD40L-	1
CASSGDHRQGYNEQFF	V19	J2-1	LULO-TC-DN4_Tc_N_CD40L-	1
CASSGDRAPQHF	V19	J1-5	LULO-TC-DN4_Tc_N_CD40L-	1
CASSGDTMNTAAFF	V19	J1-1	LULO-TC-DN4_Tc_N_CD40L-	1
CASSGEGSAGPQHF	V19	J1-5	LULO-TC-DN4_Tc_N_CD40L-	1
CASSGELAEEYNEQFF	V19	J2-1	LULO-TC-DN4_Tc_N_CD40L-	1
CASSGELAGEYNEQFF	V19	J2-1	LULO-TC-DN4_Tc_N_CD40L-	384
CASSGELAGEYNEQFF	V19	J2-5	LULO-TC-DN4_Tc_N_CD40L-	1
CASSGELAGEYNEQFF	V19	J2-7	LULO-TC-DN4_Tc_N_CD40L-	5
CASSGELAGEYNEQFL	V19	J2-1	LULO-TC-DN4_Tc_N_CD40L-	1
CASSGELAGEYNEQYF	V19	J2-4	LULO-TC-DN4_Tc_N_CD40L-	1
CASSGELAGEYSEQFF	V19	J2-1	LULO-TC-DN4_Tc_N_CD40L-	1
CASSGELAGGDRETQYF	V19	J2-5	LULO-TC-DN4_Tc_N_CD40L-	1
CASSGELAGGPGNEQFF	V19	J2-1	LULO-TC-DN4_Tc_N_CD40L-	1
CASSGELAVTGELFF	V19	J2-2	LULO-TC-DN4_Tc_N_CD40L-	2
CASSGFSGGATIDTQYF	V19	J2-3	LULO-TC-DN4_Tc_N_CD40L-	1
CASSGGATHQETQYF	V19	J2-5	LULO-TC-DN4_Tc_N_CD40L-	2
CASSGGAYEQYF	V19	J2-1	LULO-TC-DN4_Tc_N_CD40L-	5
CASSGGAYEQYF	V19	J2-7	LULO-TC-DN4_Tc_N_CD40L-	66
CASSGGGGPDEQFF	V19	J2-1	LULO-TC-DN4_Tc_N_CD40L-	1
CASSGGGGPNEQFF	V19	J2-1	LULO-TC-DN4_Tc_N_CD40L-	454
CASSGGGGPNEQFF	V19	J2-5	LULO-TC-DN4_Tc_N_CD40L-	1
CASSGGGGPNEQFF	V19	J2-7	LULO-TC-DN4_Tc_N_CD40L-	5
CASSGGHSLNSYEQYF	V19	J2-4	LULO-TC-DN4_Tc_N_CD40L-	1
CASSGGHSLNSYEQYF	V19	J2-7	LULO-TC-DN4_Tc_N_CD40L-	172
CASSGGLGLDTEAFF	V19	J1-1	LULO-TC-DN4_Tc_N_CD40L-	106
CASSGGLSETQYV	V19	J2-7	LULO-TC-DN4_Tc_N_CD40L-	1
CASSGGPGGNQPQHF	V19	J1-5	LULO-TC-DN4_Tc_N_CD40L-	1
CASSGGPGGTTYEQYF	V19	J2-1	LULO-TC-DN4_Tc_N_CD40L-	12
CASSGGPGGTTYEQYF	V19	J2-5	LULO-TC-DN4_Tc_N_CD40L-	1
CASSGGPGGTTYEQYF	V19	J2-7	LULO-TC-DN4_Tc_N_CD40L-	395
CASSGGPYGYTF	V19	J1-2	LULO-TC-DN4_Tc_N_CD40L-	185
CASSGGRGHSYNSPLHF	V19	J1-2	LULO-TC-DN4_Tc_N_CD40L-	1
CASSGGRGHSYNSPLHF	V19	J1-6	LULO-TC-DN4_Tc_N_CD40L-	230
CASSGGRGHSYNSPLHS	V19	J1-6	LULO-TC-DN4_Tc_N_CD40L-	1
CASSGGTDYNEQFF	V19	J2-1	LULO-TC-DN4_Tc_N_CD40L-	782
CASSGGTDYNEQFF	V19	J2-5	LULO-TC-DN4_Tc_N_CD40L-	1
CASSGGTDYNEQFF	V19	J2-7	LULO-TC-DN4_Tc_N_CD40L-	6
CASSGGTELSYEQYF	V19	J2-7	LULO-TC-DN4_Tc_N_CD40L-	1
CASSGGTGPETQYF	V19	J2-5	LULO-TC-DN4_Tc_N_CD40L-	1
CASSGGTRIYNEQFF	V19	J2-1	LULO-TC-DN4_Tc_N_CD40L-	276
CASSGGTRIYNEQFF	V19	J2-7	LULO-TC-DN4_Tc_N_CD40L-	1
CASSGGYTEAFF	V19	J1-1	LULO-TC-DN4_Tc_N_CD40L-	45
CASSGHGLGVNTEAFF	V19	J1-1	LULO-TC-DN4_Tc_N_CD40L-	1
CASSGLADNEQFF	V19	J2-1	LULO-TC-DN4_Tc_N_CD40L-	1
CASSGLADYREQCF	V19	J2-1	LULO-TC-DN4_Tc_N_CD40L-	1
CASSGLADYREQFF	V19	J2-1	LULO-TC-DN4_Tc_N_CD40L-	818
CASSGLADYREQFF	V19	J2-7	LULO-TC-DN4_Tc_N_CD40L-	7
CASSGLAEYREQGF	V19	J2-5	LULO-TC-DN4_Tc_N_CD40L-	1
CASSGLAGGDRETQYF	V19	J2-1	LULO-TC-DN4_Tc_N_CD40L-	6
CASSGLAGGDRETQYF	V19	J2-3	LULO-TC-DN4_Tc_N_CD40L-	1
CASSGLAGGDRETQYF	V19	J2-4J2-5	LULO-TC-DN4_Tc_N_CD40L-	1
CASSGLAGGDRETQYF	V19	J2-5	LULO-TC-DN4_Tc_N_CD40L-	312
CASSGLAGGDRETQYF	V19	J2-7	LULO-TC-DN4_Tc_N_CD40L-	24
CASSGLAGGDRETRYF	V19	J2-5	LULO-TC-DN4_Tc_N_CD40L-	2
CASSGLAGGDRGEQFF	V19	J2-1	LULO-TC-DN4_Tc_N_CD40L-	1
CASSGLAGGPRETQYF	V19	J2-5	LULO-TC-DN4_Tc_N_CD40L-	1
CASSGLAGVIGTDTQYF	V19	J2-3	LULO-TC-DN4_Tc_N_CD40L-	1
CASSGLANYREQFF	V19	J2-1	LULO-TC-DN4_Tc_N_CD40L-	1
CASSGLESSCNEQFF	V19	J2-1	LULO-TC-DN4_Tc_N_CD40L-	2
CASSGLESSYNELFF	V19	J2-1	LULO-TC-DN4_Tc_N_CD40L-	2
CASSGLESSYNEQFF	V19	J2-1	LULO-TC-DN4_Tc_N_CD40L-	816
CASSGLESSYNEQFF	V19	J2-7	LULO-TC-DN4_Tc_N_CD40L-	2
CASSGLGLKGDYGYTF	V19	J1-2	LULO-TC-DN4_Tc_N_CD40L-	245
CASSGLKSSYNEQFF	V19	J2-1	LULO-TC-DN4_Tc_N_CD40L-	1
CASSGPADYREQFF	V19	J2-1	LULO-TC-DN4_Tc_N_CD40L-	1
CASSGPDKNIQYF	V19	J2-1	LULO-TC-DN4_Tc_N_CD40L-	39
CASSGPDKNIQYF	V19	J2-4	LULO-TC-DN4_Tc_N_CD40L-	77
CASSGPDKNIQYF	V19	J2-7	LULO-TC-DN4_Tc_N_CD40L-	28
CASSGPGLWDEKLFF	V19	J1-4	LULO-TC-DN4_Tc_N_CD40L-	210
CASSGPGQGAYEQFF	V19	J2-1	LULO-TC-DN4_Tc_N_CD40L-	1
CASSGPGQGVLETQYF	V19	J2-1	LULO-TC-DN4_Tc_N_CD40L-	9
CASSGPGQGVLETQYF	V19	J2-5	LULO-TC-DN4_Tc_N_CD40L-	337
CASSGPGQGVLETQYF	V19	J2-7	LULO-TC-DN4_Tc_N_CD40L-	18
CASSGPGQGVPETQYF	V19	J2-5	LULO-TC-DN4_Tc_N_CD40L-	1
CASSGPNYGYTF	V19	J1-2	LULO-TC-DN4_Tc_N_CD40L-	1
CASSGQGIGYTF	V19	J1-2	LULO-TC-DN4_Tc_N_CD40L-	1
CASSGQGPEAFF	V19	J1-1	LULO-TC-DN4_Tc_N_CD40L-	224
CASSGQGPGYTF	V19	J1-2	LULO-TC-DN4_Tc_N_CD40L-	1
CASSGQGSPYNEQFF	V19	J2-1	LULO-TC-DN4_Tc_N_CD40L-	1
CASSGQGSSYEQYF	V19	J2-7	LULO-TC-DN4_Tc_N_CD40L-	1
CASSGQGTGELFF	V19	J2-2	LULO-TC-DN4_Tc_N_CD40L-	1
CASSGQYTGTSNYGYTF	V19	J1-2	LULO-TC-DN4_Tc_N_CD40L-	1
CASSGRFTGTSNYGYTF	V19	J1-2	LULO-TC-DN4_Tc_N_CD40L-	1
CASSGRGRYLYNEQFF	V19	J2-1	LULO-TC-DN4_Tc_N_CD40L-	1
CASSGRLSGSQDTQYF	V19	J2-3	LULO-TC-DN4_Tc_N_CD40L-	1
CASSGRVRAQQDYGYTF	V19	J1-2	LULO-TC-DN4_Tc_N_CD40L-	638
CASSGRVRAQQDYGYTF	V19	J1-6	LULO-TC-DN4_Tc_N_CD40L-	1
CASSGRYTGTSNYGNTF	V19	J1-2	LULO-TC-DN4_Tc_N_CD40L-	3
CASSGRYTGTSNYGYTF	V19	J1-2	LULO-TC-DN4_Tc_N_CD40L-	503
CASSGSGFVTEAFF	V19	J1-1	LULO-TC-DN4_Tc_N_CD40L-	1
CASSGSGTGPYNEQFF	V19	J2-1	LULO-TC-DN4_Tc_N_CD40L-	1
CASSGSGTGPYNEQFF	V19	J2-7	LULO-TC-DN4_Tc_N_CD40L-	1
CASSGSTYNEQFF	V19	J2-1	LULO-TC-DN4_Tc_N_CD40L-	435
CASSGSTYNEQFF	V19	J2-5	LULO-TC-DN4_Tc_N_CD40L-	2
CASSGSTYNEQFF	V19	J2-7	LULO-TC-DN4_Tc_N_CD40L-	3
CASSGSYEQYF	V19	J2-1	LULO-TC-DN4_Tc_N_CD40L-	7
CASSGSYEQYF	V19	J2-7	LULO-TC-DN4_Tc_N_CD40L-	244
CASSGSYVQYF	V19	J2-7	LULO-TC-DN4_Tc_N_CD40L-	1
CASSGTATNYGYTF	V19	J1-2	LULO-TC-DN4_Tc_N_CD40L-	1
CASSGTGPGGWQFF	V19	J2-1	LULO-TC-DN4_Tc_N_CD40L-	1
CASSGTGSGSPLHF	V19	J1-6	LULO-TC-DN4_Tc_N_CD40L-	1
CASSGTPYLYEQYF	V19	J2-7	LULO-TC-DN4_Tc_N_CD40L-	2
CASSGTSGDKTQYF	V19	J2-5	LULO-TC-DN4_Tc_N_CD40L-	1
CASSGTSRHADTQYF	V19	J2-3	LULO-TC-DN4_Tc_N_CD40L-	279
CASSGTSRHTDTQYF	V19	J2-3	LULO-TC-DN4_Tc_N_CD40L-	1
CASSGTSRHVDTQYF	V19	J2-3	LULO-TC-DN4_Tc_N_CD40L-	1
CASSGVGRSSGANVLTF	V19	J2-6	LULO-TC-DN4_Tc_N_CD40L-	1
CASSGWGGAHNEQFF	V19	J2-1	LULO-TC-DN4_Tc_N_CD40L-	1
CASSGWGGAHSYNEQFF	V19	J2-1	LULO-TC-DN4_Tc_N_CD40L-	1
CASSGWGGANYGYTF	V19	J1-2	LULO-TC-DN4_Tc_N_CD40L-	1
CASSGWGGAQAFF	V19	J1-1	LULO-TC-DN4_Tc_N_CD40L-	249
CASSGWGGGIKNIQYF	V19	J2-7	LULO-TC-DN4_Tc_N_CD40L-	1
CASSGWGQGGSGELFF	V19	J2-2	LULO-TC-DN4_Tc_N_CD40L-	1
CASSGWTIDLYEQYF	V19	J2-7	LULO-TC-DN4_Tc_N_CD40L-	2
CASSGWTTDLYEQYF	V19	J2-4	LULO-TC-DN4_Tc_N_CD40L-	2
CASSGWTTDLYEQYF	V19	J2-5	LULO-TC-DN4_Tc_N_CD40L-	2
CASSGWTTDLYEQYF	V19	J2-7	LULO-TC-DN4_Tc_N_CD40L-	294
CASSGYLRAGETQYF	V19	J2-1	LULO-TC-DN4_Tc_N_CD40L-	1
CASSGYRGFPGNTIYF	V19	J1-3	LULO-TC-DN4_Tc_N_CD40L-	233
CASSGYRGFPGNTKYF	V19	J1-3	LULO-TC-DN4_Tc_N_CD40L-	1
CASSHEPDRGGYGYTF	V19	J1-2	LULO-TC-DN4_Tc_N_CD40L-	534
CASSHETTESYNEQFF	V19	J2-1	LULO-TC-DN4_Tc_N_CD40L-	1
CASSHFSGRAYNEQFF	V19	J2-1	LULO-TC-DN4_Tc_N_CD40L-	5
CASSHGAPSTDTQYF	V19	J2-3	LULO-TC-DN4_Tc_N_CD40L-	1
CASSHGTGANSPLHF	V19	J1-6	LULO-TC-DN4_Tc_N_CD40L-	1
CASSHGTLDRVTNNEQFF	V19	J2-1	LULO-TC-DN4_Tc_N_CD40L-	422
CASSHGTLDRVTNNEQFF	V19	J2-7	LULO-TC-DN4_Tc_N_CD40L-	3
CASSHKRETIYNSPLHF	V19	J1-6	LULO-TC-DN4_Tc_N_CD40L-	325
CASSHLFSGPSGRASDTQYF	V19	J2-3	LULO-TC-DN4_Tc_N_CD40L-	1
CASSHLGVSTDTQYF	V19	J2-3	LULO-TC-DN4_Tc_N_CD40L-	1
CASSHLLGVSGAQETQYF	V19	J2-5	LULO-TC-DN4_Tc_N_CD40L-	1
CASSHLRQGQETQYF	V19	J2-5	LULO-TC-DN4_Tc_N_CD40L-	1
CASSHPAQGPDTQYF	V19	J2-3	LULO-TC-DN4_Tc_N_CD40L-	1
CASSHPITGSGDTQYF	V19	J2-3	LULO-TC-DN4_Tc_N_CD40L-	1
CASSHPLYGEQYF	V19	J2-7	LULO-TC-DN4_Tc_N_CD40L-	1
CASSHPYTEAFF	V19	J1-1	LULO-TC-DN4_Tc_N_CD40L-	563
CASSHRDGQETQYF	V19	J2-5	LULO-TC-DN4_Tc_N_CD40L-	1
CASSHRDRALNEQFF	V19	J2-1	LULO-TC-DN4_Tc_N_CD40L-	1
CASSHRDSNQPQHF	V19	J1-5	LULO-TC-DN4_Tc_N_CD40L-	1
CASSHRGQFGQYF	V19	J2-1	LULO-TC-DN4_Tc_N_CD40L-	4
CASSHRGQFGQYF	V19	J2-4	LULO-TC-DN4_Tc_N_CD40L-	1
CASSHRGQFGQYF	V19	J2-7	LULO-TC-DN4_Tc_N_CD40L-	80
CASSHRRLQEQFF	V19	J2-1	LULO-TC-DN4_Tc_N_CD40L-	1
CASSHRTGYNEQFF	V19	J2-1	LULO-TC-DN4_Tc_N_CD40L-	1
CASSHRTGYNEQFF	V19	J2-7	LULO-TC-DN4_Tc_N_CD40L-	1
CASSHSDRGYEQYF	V19	J2-1	LULO-TC-DN4_Tc_N_CD40L-	6
CASSHSDRGYEQYF	V19	J2-7	LULO-TC-DN4_Tc_N_CD40L-	175
CASSHSGRNSGANVLTF	V19	J2-6	LULO-TC-DN4_Tc_N_CD40L-	1
CASSHSLGPLWNEQFF	V19	J2-1	LULO-TC-DN4_Tc_N_CD40L-	310
CASSHSLGPLWNEQFF	V19	J2-7	LULO-TC-DN4_Tc_N_CD40L-	4
CASSHSRDRTNYGYTF	V19	J1-2	LULO-TC-DN4_Tc_N_CD40L-	1
CASSHSRGTGLADTQYF	V19	J2-3	LULO-TC-DN4_Tc_N_CD40L-	1
CASSHSYEQYF	V19	J2-7	LULO-TC-DN4_Tc_N_CD40L-	1
CASSHTGAFDSPLHF	V19	J1-6	LULO-TC-DN4_Tc_N_CD40L-	1
CASSHTLGMGEQYF	V19	J2-7	LULO-TC-DN4_Tc_N_CD40L-	1
CASSHVGLDYGYTF	V19	J1-2	LULO-TC-DN4_Tc_N_CD40L-	2
CASSI	V19	J2-3	LULO-TC-DN4_Tc_N_CD40L-	2
CASSIAAGIHNEQFF	V19	J2-1	LULO-TC-DN4_Tc_N_CD40L-	1
CASSIAAGVHNEQFF	V19	J2-1	LULO-TC-DN4_Tc_N_CD40L-	540
CASSIAAGVHNEQFF	V19	J2-5	LULO-TC-DN4_Tc_N_CD40L-	1
CASSIAAGVHNEQFF	V19	J2-7	LULO-TC-DN4_Tc_N_CD40L-	5
CASSIADLDNEQFF	V19	J2-1	LULO-TC-DN4_Tc_N_CD40L-	1
CASSIADLNNEQFF	V19	J2-1	LULO-TC-DN4_Tc_N_CD40L-	1287
CASSIADLNNEQFF	V19	J2-5	LULO-TC-DN4_Tc_N_CD40L-	2
CASSIADLNNEQFF	V19	J2-7	LULO-TC-DN4_Tc_N_CD40L-	7
CASSIADLNNGQFF	V19	J2-1	LULO-TC-DN4_Tc_N_CD40L-	1
CASSIADLNYEQFF	V19	J2-1	LULO-TC-DN4_Tc_N_CD40L-	1
CASSIADLYNEQFF	V19	J2-1	LULO-TC-DN4_Tc_N_CD40L-	4
CASSIADRPNINEQFF	V19	J2-1	LULO-TC-DN4_Tc_N_CD40L-	1
CASSIADRVEQYF	V19	J2-1	LULO-TC-DN4_Tc_N_CD40L-	2
CASSIADRVEQYF	V19	J2-7	LULO-TC-DN4_Tc_N_CD40L-	109
CASSIADSGNTIYF	V19	J1-3	LULO-TC-DN4_Tc_N_CD40L-	191
CASSIADSSYEQYF	V19	J2-7	LULO-TC-DN4_Tc_N_CD40L-	5
CASSIAFHEGGTQYF	V19	J2-4J2-5	LULO-TC-DN4_Tc_N_CD40L-	1
CASSIAGAYNEQFF	V19	J2-1	LULO-TC-DN4_Tc_N_CD40L-	3
CASSIAGDFYGYTF	V19	J1-2	LULO-TC-DN4_Tc_N_CD40L-	1
CASSIAGGNEQFF	V19	J2-1	LULO-TC-DN4_Tc_N_CD40L-	323
CASSIAGGPNTEAFF	V19	J1-1	LULO-TC-DN4_Tc_N_CD40L-	176
CASSIAGGTYNEQFF	V19	J2-1	LULO-TC-DN4_Tc_N_CD40L-	354
CASSIAGGTYNEQFF	V19	J2-7	LULO-TC-DN4_Tc_N_CD40L-	7
CASSIAGLNTEAFF	V19	J1-1	LULO-TC-DN4_Tc_N_CD40L-	169
CASSIAGLNTEAYF	V19	J1-1	LULO-TC-DN4_Tc_N_CD40L-	1
CASSIAGLSYEQYF	V19	J2-7	LULO-TC-DN4_Tc_N_CD40L-	2
CASSIAGPHNEQFF	V19	J2-1	LULO-TC-DN4_Tc_N_CD40L-	700
CASSIAGPHNEQFF	V19	J2-4	LULO-TC-DN4_Tc_N_CD40L-	1
CASSIAGPHNEQFF	V19	J2-5	LULO-TC-DN4_Tc_N_CD40L-	1
CASSIAGPHNEQFF	V19	J2-7	LULO-TC-DN4_Tc_N_CD40L-	5
CASSIAGPHNEQLF	V19	J2-1	LULO-TC-DN4_Tc_N_CD40L-	1
CASSIAGPHNEQYF	V19	J2-7	LULO-TC-DN4_Tc_N_CD40L-	1
CASSIAGRGLYEQYF	V19	J2-4	LULO-TC-DN4_Tc_N_CD40L-	2
CASSIAGRGLYEQYF	V19	J2-5	LULO-TC-DN4_Tc_N_CD40L-	1
CASSIAGRGLYEQYF	V19	J2-7	LULO-TC-DN4_Tc_N_CD40L-	535
CASSIAGRTYEQYF	V19	J2-7	LULO-TC-DN4_Tc_N_CD40L-	108
CASSIAGTGTTEAFF	V19	J1-1	LULO-TC-DN4_Tc_N_CD40L-	392
CASSIAGTGYEKLFF	V19	J1-4	LULO-TC-DN4_Tc_N_CD40L-	180
CASSIAGTGYEKLFL	V19	J1-4	LULO-TC-DN4_Tc_N_CD40L-	2
CASSIAGTGYEKLFV	V19	J1-4	LULO-TC-DN4_Tc_N_CD40L-	1
CASSIAGTGYEKLLF	V19	J1-4	LULO-TC-DN4_Tc_N_CD40L-	1
CASSIAGTVNNEQFF	V19	J2-1	LULO-TC-DN4_Tc_N_CD40L-	3
CASSIAHREVGHLWLHL	V19	J1-6	LULO-TC-DN4_Tc_N_CD40L-	3
CASSIAHTMNTEAFF	V19	J1-1	LULO-TC-DN4_Tc_N_CD40L-	548
CASSIALAGQMNTEAFF	V19	J1-1	LULO-TC-DN4_Tc_N_CD40L-	2
CASSIALLEAGGSSPLHF	V19	J1-6	LULO-TC-DN4_Tc_N_CD40L-	274
CASSIALSIYSNQPQHC	V19	J1-5	LULO-TC-DN4_Tc_N_CD40L-	1
CASSIALSIYSNQPQHF	V19	J1-5	LULO-TC-DN4_Tc_N_CD40L-	407
CASSIALVGQMHTEAFF	V19	J1-1	LULO-TC-DN4_Tc_N_CD40L-	2
CASSIALVGQMNTEAFF	V19	J1-1	LULO-TC-DN4_Tc_N_CD40L-	326
CASSIALVGRMNTEAFF	V19	J1-1	LULO-TC-DN4_Tc_N_CD40L-	1
CASSIAPESNQPQHF	V19	J1-5	LULO-TC-DN4_Tc_N_CD40L-	47
CASSIAPGRYNEQFF	V19	J2-1	LULO-TC-DN4_Tc_N_CD40L-	320
CASSIAPGRYNEQFF	V19	J2-7	LULO-TC-DN4_Tc_N_CD40L-	3
CASSIAPLPTAMEQFF	V19	J2-1	LULO-TC-DN4_Tc_N_CD40L-	506
CASSIAPLPTAMEQFF	V19	J2-5	LULO-TC-DN4_Tc_N_CD40L-	4
CASSIAPLPTAMEQFF	V19	J2-7	LULO-TC-DN4_Tc_N_CD40L-	7
CASSIAPLPTAMEQYF	V19	J2-1	LULO-TC-DN4_Tc_N_CD40L-	1
CASSIAPLPTVMEQFF	V19	J2-1	LULO-TC-DN4_Tc_N_CD40L-	1
CASSIAPSYEEFF	V19	J2-1	LULO-TC-DN4_Tc_N_CD40L-	1
CASSIAPSYEQFF	V19	J2-1	LULO-TC-DN4_Tc_N_CD40L-	905
CASSIAPSYEQFF	V19	J2-5	LULO-TC-DN4_Tc_N_CD40L-	1
CASSIAPSYEQFF	V19	J2-7	LULO-TC-DN4_Tc_N_CD40L-	7
CASSIAPSYEQLF	V19	J2-1	LULO-TC-DN4_Tc_N_CD40L-	1
CASSIAQGIVSKTEAFF	V19	J1-1	LULO-TC-DN4_Tc_N_CD40L-	1
CASSIAQGIVSNTEAFF	V19	J1-1	LULO-TC-DN4_Tc_N_CD40L-	55
CASSIAQGVAQFF	V19	J2-1	LULO-TC-DN4_Tc_N_CD40L-	315
CASSIAQGVAQFF	V19	J2-7	LULO-TC-DN4_Tc_N_CD40L-	1
CASSIAQGVLDYGYTF	V19	J1-2	LULO-TC-DN4_Tc_N_CD40L-	1
CASSIARDRVYEQYF	V19	J2-7	LULO-TC-DN4_Tc_N_CD40L-	1
CASSIARGDYTF	V19	J1-2	LULO-TC-DN4_Tc_N_CD40L-	826
CASSIARGIEAFF	V19	J1-1	LULO-TC-DN4_Tc_N_CD40L-	454
CASSIARGVYEQYF	V19	J2-7	LULO-TC-DN4_Tc_N_CD40L-	63
CASSIARGVYGQYF	V19	J2-7	LULO-TC-DN4_Tc_N_CD40L-	1
CASSIARQPHHF	V19	J1-5	LULO-TC-DN4_Tc_N_CD40L-	1
CASSIARQPQHF	V19	J1-5	LULO-TC-DN4_Tc_N_CD40L-	615
CASSIARRDYTF	V19	J1-2	LULO-TC-DN4_Tc_N_CD40L-	1
CASSIARVGKGYTF	V19	J1-2	LULO-TC-DN4_Tc_N_CD40L-	7
CASSIARVGNGYTF	V19	J1-2	LULO-TC-DN4_Tc_N_CD40L-	379
CASSIASGSRSYEQYF	V19	J2-7	LULO-TC-DN4_Tc_N_CD40L-	10
CASSIASLEAYNEQFF	V19	J2-1	LULO-TC-DN4_Tc_N_CD40L-	215
CASSIASLEAYNEQFF	V19	J2-7	LULO-TC-DN4_Tc_N_CD40L-	2
CASSIASMEAYNEQFF	V19	J2-1	LULO-TC-DN4_Tc_N_CD40L-	1
CASSIASQEAYNEQFF	V19	J2-1	LULO-TC-DN4_Tc_N_CD40L-	1
CASSIASRGLYEQYF	V19	J2-7	LULO-TC-DN4_Tc_N_CD40L-	2
CASSIASYNEQFF	V19	J2-1	LULO-TC-DN4_Tc_N_CD40L-	1
CASSIATGASSEAFF	V19	J1-1	LULO-TC-DN4_Tc_N_CD40L-	341
CASSIATGASSEAYF	V19	J1-1	LULO-TC-DN4_Tc_N_CD40L-	1
CASSIATSYEQFF	V19	J2-1	LULO-TC-DN4_Tc_N_CD40L-	1
CASSIAVPHNEQFF	V19	J2-1	LULO-TC-DN4_Tc_N_CD40L-	1
CASSIAWDGYTF	V19	J1-2	LULO-TC-DN4_Tc_N_CD40L-	453
CASSIAYRVNTGELFF	V19	J2-2	LULO-TC-DN4_Tc_N_CD40L-	1
CASSIAYWVNTGELFF	V19	J2-2	LULO-TC-DN4_Tc_N_CD40L-	789
CASSIAYWVNTGEPFF	V19	J2-2	LULO-TC-DN4_Tc_N_CD40L-	1
CASSIAYWVNTGGLFF	V19	J2-2	LULO-TC-DN4_Tc_N_CD40L-	1
CASSICGGSSYEQYF	V19	J2-7	LULO-TC-DN4_Tc_N_CD40L-	1
CASSICLASDGYTF	V19	J1-2	LULO-TC-DN4_Tc_N_CD40L-	4
CASSICLVGYTF	V19	J1-2	LULO-TC-DN4_Tc_N_CD40L-	1
CASSICSSGNTIYF	V19	J1-3	LULO-TC-DN4_Tc_N_CD40L-	1
CASSIDAGQGSAGELFF	V19	J2-2	LULO-TC-DN4_Tc_N_CD40L-	301
CASSIDAIEAFF	V19	J1-1	LULO-TC-DN4_Tc_N_CD40L-	1
CASSIDAPGTGSYEQYF	V19	J2-7	LULO-TC-DN4_Tc_N_CD40L-	1
CASSIDAPGTSGGAGIHEQFF	V19	J2-1	LULO-TC-DN4_Tc_N_CD40L-	1
CASSIDAPGTSGGAPYEQYF	V19	J2-1	LULO-TC-DN4_Tc_N_CD40L-	3
CASSIDAPGTSGGAPYEQYF	V19	J2-4	LULO-TC-DN4_Tc_N_CD40L-	1
CASSIDAPGTSGGAPYEQYF	V19	J2-7	LULO-TC-DN4_Tc_N_CD40L-	182
CASSIDAPGTSGGAPYGQYF	V19	J2-7	LULO-TC-DN4_Tc_N_CD40L-	1
CASSIDATEAFF	V19	J1-1	LULO-TC-DN4_Tc_N_CD40L-	354
CASSIDDRSSYEQYF	V19	J2-1	LULO-TC-DN4_Tc_N_CD40L-	3
CASSIDDRSSYEQYF	V19	J2-7	LULO-TC-DN4_Tc_N_CD40L-	119
CASSIDEGTYNEQFF	V19	J2-1	LULO-TC-DN4_Tc_N_CD40L-	142
CASSIDEGTYNEQFF	V19	J2-7	LULO-TC-DN4_Tc_N_CD40L-	1
CASSIDEMNTEAFF	V19	J1-1	LULO-TC-DN4_Tc_N_CD40L-	467
CASSIDEMNTEAVF	V19	J1-1	LULO-TC-DN4_Tc_N_CD40L-	1
CASSIDEYSNQPQHF	V19	J1-5	LULO-TC-DN4_Tc_N_CD40L-	319
CASSIDGANAQFG	V19	J2-1	LULO-TC-DN4_Tc_N_CD40L-	1
CASSIDGANEQFF	V19	J2-1	LULO-TC-DN4_Tc_N_CD40L-	878
CASSIDGANEQFF	V19	J2-5	LULO-TC-DN4_Tc_N_CD40L-	1
CASSIDGANEQFF	V19	J2-7	LULO-TC-DN4_Tc_N_CD40L-	11
CASSIDGATEQFF	V19	J2-1	LULO-TC-DN4_Tc_N_CD40L-	1
CASSIDGEGQWNEQFF	V19	J2-1	LULO-TC-DN4_Tc_N_CD40L-	467
CASSIDGEGQWNEQFF	V19	J2-5	LULO-TC-DN4_Tc_N_CD40L-	3
CASSIDGEGQWNEQFF	V19	J2-7	LULO-TC-DN4_Tc_N_CD40L-	1
CASSIDGGAPLDDAQFF	V19	J2-1	LULO-TC-DN4_Tc_N_CD40L-	1
CASSIDGGAPLDNEQFF	V19	J2-1	LULO-TC-DN4_Tc_N_CD40L-	99
CASSIDGGAPLDNEQFF	V19	J2-7	LULO-TC-DN4_Tc_N_CD40L-	1
CASSIDGGGDYEQYF	V19	J2-7	LULO-TC-DN4_Tc_N_CD40L-	1
CASSIDGGLGGEQYF	V19	J2-7	LULO-TC-DN4_Tc_N_CD40L-	1
CASSIDGGNEQFF	V19	J2-1	LULO-TC-DN4_Tc_N_CD40L-	1
CASSIDGGTEAFF	V19	J1-1	LULO-TC-DN4_Tc_N_CD40L-	269
CASSIDGGTYNEQFF	V19	J2-1	LULO-TC-DN4_Tc_N_CD40L-	1
CASSIDGILVEQFF	V19	J2-1	LULO-TC-DN4_Tc_N_CD40L-	1
CASSIDGISSSNQPQHF	V19	J1-5	LULO-TC-DN4_Tc_N_CD40L-	1
CASSIDGQEGNEQFF	V19	J2-1	LULO-TC-DN4_Tc_N_CD40L-	22
CASSIDGQGLPEQFF	V19	J2-1	LULO-TC-DN4_Tc_N_CD40L-	1
CASSIDGQGNGAFF	V19	J1-1	LULO-TC-DN4_Tc_N_CD40L-	391
CASSIDGRTNYGYTF	V19	J1-2	LULO-TC-DN4_Tc_N_CD40L-	717
CASSIDGRTNYGYTF	V19	J1-6	LULO-TC-DN4_Tc_N_CD40L-	1
CASSIDGSAYEQYF	V19	J2-7	LULO-TC-DN4_Tc_N_CD40L-	1
CASSIDGTAYEQYF	V19	J2-1	LULO-TC-DN4_Tc_N_CD40L-	8
CASSIDGTAYEQYF	V19	J2-5	LULO-TC-DN4_Tc_N_CD40L-	1
CASSIDGTAYEQYF	V19	J2-7	LULO-TC-DN4_Tc_N_CD40L-	277
CASSIDGTGLNNEQFF	V19	J2-1	LULO-TC-DN4_Tc_N_CD40L-	1
CASSIDGTGLNTEAFF	V19	J1-1	LULO-TC-DN4_Tc_N_CD40L-	326
CASSIDGTGLNTEAFS	V19	J1-1	LULO-TC-DN4_Tc_N_CD40L-	1
CASSIDGTNEQFF	V19	J2-1	LULO-TC-DN4_Tc_N_CD40L-	1
CASSIDGTSSSNQPQHF	V19	J1-5	LULO-TC-DN4_Tc_N_CD40L-	206
CASSIDHGYEQYF	V19	J2-5	LULO-TC-DN4_Tc_N_CD40L-	1
CASSIDHGYEQYF	V19	J2-7	LULO-TC-DN4_Tc_N_CD40L-	312
CASSIDLAGADTQYF	V19	J2-3	LULO-TC-DN4_Tc_N_CD40L-	1
CASSIDLAGDTDTQYF	V19	J2-3	LULO-TC-DN4_Tc_N_CD40L-	216
CASSIDLALAGGNEQFF	V19	J2-1	LULO-TC-DN4_Tc_N_CD40L-	1
CASSIDLALVGGNEQFF	V19	J2-1	LULO-TC-DN4_Tc_N_CD40L-	106
CASSIDLALVGGNEQFF	V19	J2-7	LULO-TC-DN4_Tc_N_CD40L-	1
CASSIDLEAEKSSGAKVLTF	V19	J2-6	LULO-TC-DN4_Tc_N_CD40L-	1
CASSIDLEAEKSSGANVLTF	V19	J2-6	LULO-TC-DN4_Tc_N_CD40L-	285
CASSIDLEEEKSSGANVLTF	V19	J2-6	LULO-TC-DN4_Tc_N_CD40L-	3
CASSIDLEGGETQYF	V19	J2-1	LULO-TC-DN4_Tc_N_CD40L-	4
CASSIDLEGGETQYF	V19	J2-5	LULO-TC-DN4_Tc_N_CD40L-	205
CASSIDLEGGETQYF	V19	J2-7	LULO-TC-DN4_Tc_N_CD40L-	18
CASSIDLGNEQFF	V19	J2-1	LULO-TC-DN4_Tc_N_CD40L-	433
CASSIDLGNEQFF	V19	J2-5	LULO-TC-DN4_Tc_N_CD40L-	1
CASSIDLGNEQFF	V19	J2-7	LULO-TC-DN4_Tc_N_CD40L-	5
CASSIDLGYEQYF	V19	J2-5	LULO-TC-DN4_Tc_N_CD40L-	1
CASSIDLGYEQYF	V19	J2-7	LULO-TC-DN4_Tc_N_CD40L-	132
CASSIDLPYEQYF	V19	J2-1	LULO-TC-DN4_Tc_N_CD40L-	8
CASSIDLPYEQYF	V19	J2-5	LULO-TC-DN4_Tc_N_CD40L-	1
CASSIDLPYEQYF	V19	J2-7	LULO-TC-DN4_Tc_N_CD40L-	111
CASSIDLSEGREAFF	V19	J1-1	LULO-TC-DN4_Tc_N_CD40L-	1
CASSIDLSGGREAFF	V19	J1-1	LULO-TC-DN4_Tc_N_CD40L-	568
CASSIDLSTWDTEAFF	V19	J1-1	LULO-TC-DN4_Tc_N_CD40L-	135
CASSIDLTGDTDTQYF	V19	J2-3	LULO-TC-DN4_Tc_N_CD40L-	1
CASSIDLVGYTF	V19	J1-2	LULO-TC-DN4_Tc_N_CD40L-	1
CASSIDLVSYEQYF	V19	J2-1	LULO-TC-DN4_Tc_N_CD40L-	1
CASSIDLVSYEQYF	V19	J2-7	LULO-TC-DN4_Tc_N_CD40L-	47
CASSIDPGNEQFF	V19	J2-1	LULO-TC-DN4_Tc_N_CD40L-	2
CASSIDPGTRGMDEQFF	V19	J2-1	LULO-TC-DN4_Tc_N_CD40L-	2
CASSIDPGTSGMDEQFF	V19	J2-1	LULO-TC-DN4_Tc_N_CD40L-	527
CASSIDPGTSGMDEQFF	V19	J2-7	LULO-TC-DN4_Tc_N_CD40L-	5
CASSIDPGTSGRGVDEQFF	V19	J2-1	LULO-TC-DN4_Tc_N_CD40L-	1
CASSIDPPADYNEQFF	V19	J2-1	LULO-TC-DN4_Tc_N_CD40L-	1
CASSIDQGFQGTEAFF	V19	J1-1	LULO-TC-DN4_Tc_N_CD40L-	2
CASSIDQGWETQYF	V19	J2-1	LULO-TC-DN4_Tc_N_CD40L-	2
CASSIDQGWETQYF	V19	J2-5	LULO-TC-DN4_Tc_N_CD40L-	192
CASSIDQGWETQYF	V19	J2-7	LULO-TC-DN4_Tc_N_CD40L-	16
CASSIDQKGSTF	V19	J1-2	LULO-TC-DN4_Tc_N_CD40L-	418
CASSIDQMGSTF	V19	J1-2	LULO-TC-DN4_Tc_N_CD40L-	1
CASSIDQPGPTEAFF	V19	J1-1	LULO-TC-DN4_Tc_N_CD40L-	387
CASSIDQRGGTGELFF	V19	J2-2	LULO-TC-DN4_Tc_N_CD40L-	1
CASSIDQRNTEAFF	V19	J1-1	LULO-TC-DN4_Tc_N_CD40L-	353
CASSIDQRNTEAFV	V19	J1-1	LULO-TC-DN4_Tc_N_CD40L-	1
CASSIDRADPREETQYF	V19	J2-1	LULO-TC-DN4_Tc_N_CD40L-	2
CASSIDRADPREETQYF	V19	J2-5	LULO-TC-DN4_Tc_N_CD40L-	148
CASSIDRADPREETQYF	V19	J2-7	LULO-TC-DN4_Tc_N_CD40L-	12
CASSIDREGVKNIQYF	V19	J2-1	LULO-TC-DN4_Tc_N_CD40L-	156
CASSIDREGVKNIQYF	V19	J2-4	LULO-TC-DN4_Tc_N_CD40L-	291
CASSIDREGVKNIQYF	V19	J2-7	LULO-TC-DN4_Tc_N_CD40L-	91
CASSIDRGLTNEQFF	V19	J2-1	LULO-TC-DN4_Tc_N_CD40L-	484
CASSIDRGLTNEQFF	V19	J2-7	LULO-TC-DN4_Tc_N_CD40L-	1
CASSIDRGLTNEQFL	V19	J2-1	LULO-TC-DN4_Tc_N_CD40L-	1
CASSIDRGTYEQYF	V19	J2-1	LULO-TC-DN4_Tc_N_CD40L-	10
CASSIDRGTYEQYF	V19	J2-5	LULO-TC-DN4_Tc_N_CD40L-	1
CASSIDRGTYEQYF	V19	J2-7	LULO-TC-DN4_Tc_N_CD40L-	214
CASSIDRSSYNEQFF	V19	J2-1	LULO-TC-DN4_Tc_N_CD40L-	1
CASSIDSENEQFF	V19	J2-1	LULO-TC-DN4_Tc_N_CD40L-	589
CASSIDSENEQFF	V19	J2-4	LULO-TC-DN4_Tc_N_CD40L-	1
CASSIDSENEQFF	V19	J2-5	LULO-TC-DN4_Tc_N_CD40L-	1
CASSIDSENEQFF	V19	J2-7	LULO-TC-DN4_Tc_N_CD40L-	4
CASSIDSETEQFF	V19	J2-1	LULO-TC-DN4_Tc_N_CD40L-	1
CASSIDSGETYNEQFF	V19	J2-1	LULO-TC-DN4_Tc_N_CD40L-	1
CASSIDSGGTYNEQFF	V19	J2-1	LULO-TC-DN4_Tc_N_CD40L-	164
CASSIDSGGTYNEQFF	V19	J2-7	LULO-TC-DN4_Tc_N_CD40L-	1
CASSIDSHQYTSKGSQYF	V19	J2-5	LULO-TC-DN4_Tc_N_CD40L-	1
CASSIDSRQYTSKGSQYF	V19	J2-1	LULO-TC-DN4_Tc_N_CD40L-	1
CASSIDSRQYTSKGSQYF	V19	J2-5	LULO-TC-DN4_Tc_N_CD40L-	198
CASSIDSRQYTSKGSQYF	V19	J2-7	LULO-TC-DN4_Tc_N_CD40L-	9
CASSIDSSTNEKLFF	V19	J1-4	LULO-TC-DN4_Tc_N_CD40L-	472
CASSIDSWGMRNEQYF	V19	J2-7	LULO-TC-DN4_Tc_N_CD40L-	163
CASSIDTYSGEAFC	V19	J1-1	LULO-TC-DN4_Tc_N_CD40L-	1
CASSIDTYSGEAFF	V19	J1-1	LULO-TC-DN4_Tc_N_CD40L-	185
CASSIDVYSNQPQHF	V19	J1-5	LULO-TC-DN4_Tc_N_CD40L-	1
CASSIDWGGLDKNFQYF	V19	J2-1	LULO-TC-DN4_Tc_N_CD40L-	1
CASSIDWGGLDKNIQYF	V19	J2-1	LULO-TC-DN4_Tc_N_CD40L-	116
CASSIDWGGLDKNIQYF	V19	J2-4	LULO-TC-DN4_Tc_N_CD40L-	217
CASSIDWGGLDKNIQYF	V19	J2-7	LULO-TC-DN4_Tc_N_CD40L-	78
CASSIDWGGLNKNIQYF	V19	J2-4	LULO-TC-DN4_Tc_N_CD40L-	1
CASSIDWGLDEQFF	V19	J2-1	LULO-TC-DN4_Tc_N_CD40L-	911
CASSIDWGLDEQFF	V19	J2-7	LULO-TC-DN4_Tc_N_CD40L-	8
CASSIDWGLEEQFF	V19	J2-1	LULO-TC-DN4_Tc_N_CD40L-	2
CASSIDWGRDEQFF	V19	J2-1	LULO-TC-DN4_Tc_N_CD40L-	1
CASSIEAGGGSGYTF	V19	J1-2	LULO-TC-DN4_Tc_N_CD40L-	243
CASSIEASANYGYTF	V19	J1-2	LULO-TC-DN4_Tc_N_CD40L-	1
CASSIEFNSNNEQFF	V19	J2-1	LULO-TC-DN4_Tc_N_CD40L-	1
CASSIEFNSYNEQFF	V19	J2-1	LULO-TC-DN4_Tc_N_CD40L-	1076
CASSIEFNSYNEQFF	V19	J2-7	LULO-TC-DN4_Tc_N_CD40L-	11
CASSIEFNYGYTF	V19	J1-2	LULO-TC-DN4_Tc_N_CD40L-	209
CASSIEGEPQYF	V19	J2-1	LULO-TC-DN4_Tc_N_CD40L-	7
CASSIEGEPQYF	V19	J2-4	LULO-TC-DN4_Tc_N_CD40L-	1
CASSIEGEPQYF	V19	J2-5	LULO-TC-DN4_Tc_N_CD40L-	1
CASSIEGEPQYF	V19	J2-7	LULO-TC-DN4_Tc_N_CD40L-	102
CASSIEGFGYGYTF	V19	J1-2	LULO-TC-DN4_Tc_N_CD40L-	284
CASSIEGGMQPQHF	V19	J1-5	LULO-TC-DN4_Tc_N_CD40L-	1
CASSIEGLAGLNTQYF	V19	J2-3	LULO-TC-DN4_Tc_N_CD40L-	1
CASSIEGLGYGYTF	V19	J1-2	LULO-TC-DN4_Tc_N_CD40L-	1
CASSIEGQGDTYEQYF	V19	J2-7	LULO-TC-DN4_Tc_N_CD40L-	1
CASSIEGQGFLPQHF	V19	J1-5	LULO-TC-DN4_Tc_N_CD40L-	299
CASSIEGTGIQPEHF	V19	J1-5	LULO-TC-DN4_Tc_N_CD40L-	1
CASSIEGTGIQPQDF	V19	J1-5	LULO-TC-DN4_Tc_N_CD40L-	1
CASSIEGTGIQPQHF	V19	J1-5	LULO-TC-DN4_Tc_N_CD40L-	608
CASSIEGTGIQTQHF	V19	J1-5	LULO-TC-DN4_Tc_N_CD40L-	1
CASSIEKPGHTEAFF	V19	J1-1	LULO-TC-DN4_Tc_N_CD40L-	2
CASSIELASYNEQFF	V19	J2-1	LULO-TC-DN4_Tc_N_CD40L-	2
CASSIELRIDEKLFF	V19	J1-4	LULO-TC-DN4_Tc_N_CD40L-	134
CASSIEQGYEQVF	V19	J2-1	LULO-TC-DN4_Tc_N_CD40L-	2
CASSIERGEVDTQYF	V19	J2-3	LULO-TC-DN4_Tc_N_CD40L-	1
CASSIERTGDFYEQYF	V19	J2-1	LULO-TC-DN4_Tc_N_CD40L-	6
CASSIERTGDFYEQYF	V19	J2-7	LULO-TC-DN4_Tc_N_CD40L-	85
CASSIERTGLSGANVLTF	V19	J2-6	LULO-TC-DN4_Tc_N_CD40L-	1
CASSIESGIAGLSYNEQFF	V19	J2-1	LULO-TC-DN4_Tc_N_CD40L-	172
CASSIESGIAGLSYNEQFF	V19	J2-7	LULO-TC-DN4_Tc_N_CD40L-	1
CASSIESGISGLSYNERFF	V19	J2-1	LULO-TC-DN4_Tc_N_CD40L-	2
CASSIESRIDEKLFF	V19	J1-4	LULO-TC-DN4_Tc_N_CD40L-	1
CASSIEVRKETQYF	V19	J2-1	LULO-TC-DN4_Tc_N_CD40L-	2
CASSIEVRKETQYF	V19	J2-5	LULO-TC-DN4_Tc_N_CD40L-	124
CASSIEVRKETQYF	V19	J2-7	LULO-TC-DN4_Tc_N_CD40L-	14
CASSIEWDLAYEQYF	V19	J2-1	LULO-TC-DN4_Tc_N_CD40L-	7
CASSIEWDLAYEQYF	V19	J2-4	LULO-TC-DN4_Tc_N_CD40L-	3
CASSIEWDLAYEQYF	V19	J2-5	LULO-TC-DN4_Tc_N_CD40L-	2
CASSIEWDLAYEQYF	V19	J2-7	LULO-TC-DN4_Tc_N_CD40L-	244
CASSIEYLGQPGAYNEQFF	V19	J2-1	LULO-TC-DN4_Tc_N_CD40L-	223
CASSIEYLGQPGAYNEQFF	V19	J2-7	LULO-TC-DN4_Tc_N_CD40L-	2
CASSIEYMWFF	V19	J2-1	LULO-TC-DN4_Tc_N_CD40L-	1
CASSIEYTGELFF	V19	J2-2	LULO-TC-DN4_Tc_N_CD40L-	376
CASSIEYTGELYF	V19	J2-2	LULO-TC-DN4_Tc_N_CD40L-	1
CASSIEYTGEMFF	V19	J2-2	LULO-TC-DN4_Tc_N_CD40L-	1
CASSIEYTGTSGSRNEQFF	V19	J2-1	LULO-TC-DN4_Tc_N_CD40L-	1
CASSIFGLTDTQCF	V19	J2-3	LULO-TC-DN4_Tc_N_CD40L-	3
CASSIFGLTDTQYF	V19	J2-3	LULO-TC-DN4_Tc_N_CD40L-	215
CASSIFGQNTEAFF	V19	J1-1	LULO-TC-DN4_Tc_N_CD40L-	130
CASSIFGQSKGYTF	V19	J1-2	LULO-TC-DN4_Tc_N_CD40L-	7
CASSIFGSNEKLFF	V19	J1-4	LULO-TC-DN4_Tc_N_CD40L-	2
CASSIFGSTYEQYF	V19	J2-1	LULO-TC-DN4_Tc_N_CD40L-	4
CASSIFGSTYEQYF	V19	J2-7	LULO-TC-DN4_Tc_N_CD40L-	155
CASSIFLNTEAFF	V19	J1-1	LULO-TC-DN4_Tc_N_CD40L-	292
CASSIFLYQPQHF	V19	J1-5	LULO-TC-DN4_Tc_N_CD40L-	49
CASSIFNYGYTF	V19	J1-2	LULO-TC-DN4_Tc_N_CD40L-	195
CASSIFPGQEAFF	V19	J1-1	LULO-TC-DN4_Tc_N_CD40L-	179
CASSIFPGQEAFL	V19	J1-1	LULO-TC-DN4_Tc_N_CD40L-	2
CASSIFPGQGAFF	V19	J1-1	LULO-TC-DN4_Tc_N_CD40L-	2
CASSIFPGQGPEAFF	V19	J1-1	LULO-TC-DN4_Tc_N_CD40L-	1
CASSIFRGSSYEQYF	V19	J2-7	LULO-TC-DN4_Tc_N_CD40L-	2
CASSIFSGSSYEQYF	V19	J2-1	LULO-TC-DN4_Tc_N_CD40L-	5
CASSIFSGSSYEQYF	V19	J2-5	LULO-TC-DN4_Tc_N_CD40L-	1
CASSIFSGSSYEQYF	V19	J2-7	LULO-TC-DN4_Tc_N_CD40L-	304
CASSIFTAGNEQFF	V19	J2-1	LULO-TC-DN4_Tc_N_CD40L-	477
CASSIFTAGNEQFF	V19	J2-7	LULO-TC-DN4_Tc_N_CD40L-	5
CASSIFTDGHTF	V19	J1-2	LULO-TC-DN4_Tc_N_CD40L-	1
CASSIFTDGYTF	V19	J1-2	LULO-TC-DN4_Tc_N_CD40L-	235
CASSIFVADTEAFF	V19	J1-1	LULO-TC-DN4_Tc_N_CD40L-	543
CASSIFVADYEQYF	V19	J2-1	LULO-TC-DN4_Tc_N_CD40L-	15
CASSIFVADYEQYF	V19	J2-7	LULO-TC-DN4_Tc_N_CD40L-	228
CASSIGAAEAFF	V19	J1-1	LULO-TC-DN4_Tc_N_CD40L-	112
CASSIGAAEVFF	V19	J1-1	LULO-TC-DN4_Tc_N_CD40L-	1
CASSIGADNYEQYF	V19	J2-7	LULO-TC-DN4_Tc_N_CD40L-	1
CASSIGAEYNEQFF	V19	J2-1	LULO-TC-DN4_Tc_N_CD40L-	1
CASSIGAGAEENTIYF	V19	J1-3	LULO-TC-DN4_Tc_N_CD40L-	331
CASSIGAGAFTGELFF	V19	J2-2	LULO-TC-DN4_Tc_N_CD40L-	62
CASSIGAGELFF	V19	J2-2	LULO-TC-DN4_Tc_N_CD40L-	832
CASSIGAGGPYEQYF	V19	J2-1	LULO-TC-DN4_Tc_N_CD40L-	7
CASSIGAGGPYEQYF	V19	J2-7	LULO-TC-DN4_Tc_N_CD40L-	245
CASSIGAGGRIHNEQFF	V19	J2-1	LULO-TC-DN4_Tc_N_CD40L-	4
CASSIGAGLGIWNTEAFF	V19	J1-1	LULO-TC-DN4_Tc_N_CD40L-	237
CASSIGAGLMNTEAFF	V19	J1-1	LULO-TC-DN4_Tc_N_CD40L-	251
CASSIGAGNYEQYF	V19	J2-1	LULO-TC-DN4_Tc_N_CD40L-	20
CASSIGAGNYEQYF	V19	J2-4	LULO-TC-DN4_Tc_N_CD40L-	4
CASSIGAGNYEQYF	V19	J2-7	LULO-TC-DN4_Tc_N_CD40L-	555
CASSIGAGQLFF	V19	J2-2	LULO-TC-DN4_Tc_N_CD40L-	3
CASSIGAGSGKPQHF	V19	J1-5	LULO-TC-DN4_Tc_N_CD40L-	1
CASSIGAGSGQPQHF	V19	J1-5	LULO-TC-DN4_Tc_N_CD40L-	295
CASSIGAGSGQPQYF	V19	J1-5	LULO-TC-DN4_Tc_N_CD40L-	2
CASSIGALPYGYTF	V19	J1-2	LULO-TC-DN4_Tc_N_CD40L-	1
CASSIGANANYGYTF	V19	J1-2	LULO-TC-DN4_Tc_N_CD40L-	2
CASSIGASANYGYTF	V19	J1-2	LULO-TC-DN4_Tc_N_CD40L-	448
CASSIGASDSPLHF	V19	J1-6	LULO-TC-DN4_Tc_N_CD40L-	543
CASSIGASGLRKETQYF	V19	J2-5	LULO-TC-DN4_Tc_N_CD40L-	1
CASSIGASGSGRLREQYF	V19	J2-7	LULO-TC-DN4_Tc_N_CD40L-	1
CASSIGASGYNDQFF	V19	J2-1	LULO-TC-DN4_Tc_N_CD40L-	1
CASSIGASGYNEQFF	V19	J2-1	LULO-TC-DN4_Tc_N_CD40L-	1199
CASSIGASGYNEQFF	V19	J2-5	LULO-TC-DN4_Tc_N_CD40L-	2
CASSIGASGYNEQFF	V19	J2-7	LULO-TC-DN4_Tc_N_CD40L-	10
CASSIGASGYNEQFY	V19	J2-1	LULO-TC-DN4_Tc_N_CD40L-	1
CASSIGASNQPQHF	V19	J1-5	LULO-TC-DN4_Tc_N_CD40L-	394
CASSIGASTNYGYTF	V19	J1-2	LULO-TC-DN4_Tc_N_CD40L-	7
CASSIGATNEKLFF	V19	J1-4	LULO-TC-DN4_Tc_N_CD40L-	179
CASSIGATNTEAFF	V19	J1-1	LULO-TC-DN4_Tc_N_CD40L-	335
CASSIGATTDTQYF	V19	J2-3	LULO-TC-DN4_Tc_N_CD40L-	114
CASSIGAYQNIQYF	V19	J2-1	LULO-TC-DN4_Tc_N_CD40L-	163
CASSIGAYQNIQYF	V19	J2-4	LULO-TC-DN4_Tc_N_CD40L-	240
CASSIGAYQNIQYF	V19	J2-5	LULO-TC-DN4_Tc_N_CD40L-	1
CASSIGAYQNIQYF	V19	J2-7	LULO-TC-DN4_Tc_N_CD40L-	104
CASSIGDFGANVLTF	V19	J2-6	LULO-TC-DN4_Tc_N_CD40L-	3
CASSIGDGELFF	V19	J2-2	LULO-TC-DN4_Tc_N_CD40L-	1
CASSIGDSSYEQFF	V19	J2-1	LULO-TC-DN4_Tc_N_CD40L-	1
CASSIGDSSYEQYF	V19	J2-1	LULO-TC-DN4_Tc_N_CD40L-	7
CASSIGDSSYEQYF	V19	J2-5	LULO-TC-DN4_Tc_N_CD40L-	3
CASSIGDSSYEQYF	V19	J2-7	LULO-TC-DN4_Tc_N_CD40L-	260
CASSIGDSSYEQYFGPGYNYGYTF	V19	J1-2	LULO-TC-DN4_Tc_N_CD40L-	1
CASSIGDSSYNEQFF	V19	J2-1	LULO-TC-DN4_Tc_N_CD40L-	3
CASSIGEAGELFF	V19	J2-2	LULO-TC-DN4_Tc_N_CD40L-	516
CASSIGEAGEPFF	V19	J2-2	LULO-TC-DN4_Tc_N_CD40L-	1
CASSIGEFNQPQHF	V19	J1-5	LULO-TC-DN4_Tc_N_CD40L-	500
CASSIGEFSQPQHF	V19	J1-5	LULO-TC-DN4_Tc_N_CD40L-	4
CASSIGEGQGVSEAFF	V19	J1-1	LULO-TC-DN4_Tc_N_CD40L-	66
CASSIGEGYEQFF	V19	J2-1	LULO-TC-DN4_Tc_N_CD40L-	1
CASSIGEPYSNQPQHF	V19	J1-5	LULO-TC-DN4_Tc_N_CD40L-	133
CASSIGFGEKTGELFF	V19	J2-2	LULO-TC-DN4_Tc_N_CD40L-	556
CASSIGFGEKTGELFS	V19	J2-2	LULO-TC-DN4_Tc_N_CD40L-	2
CASSIGFHEGGTQYF	V19	J2-1	LULO-TC-DN4_Tc_N_CD40L-	5
CASSIGFHEGGTQYF	V19	J2-5	LULO-TC-DN4_Tc_N_CD40L-	135
CASSIGFHEGGTQYF	V19	J2-7	LULO-TC-DN4_Tc_N_CD40L-	11
CASSIGFINTEAFF	V19	J1-1	LULO-TC-DN4_Tc_N_CD40L-	1
CASSIGFLAGAYNEQFF	V19	J2-1	LULO-TC-DN4_Tc_N_CD40L-	605
CASSIGFLAGAYNEQFF	V19	J2-5	LULO-TC-DN4_Tc_N_CD40L-	1
CASSIGFLAGAYNEQFF	V19	J2-7	LULO-TC-DN4_Tc_N_CD40L-	5
CASSIGFLAGAYNKQFF	V19	J2-1	LULO-TC-DN4_Tc_N_CD40L-	2
CASSIGFLAGEYNEQFF	V19	J2-1	LULO-TC-DN4_Tc_N_CD40L-	6
CASSIGFLAGLNTQYF	V19	J2-3	LULO-TC-DN4_Tc_N_CD40L-	1
CASSIGFMNTEAFF	V19	J1-1	LULO-TC-DN4_Tc_N_CD40L-	180
CASSIGFMNTEASF	V19	J1-1	LULO-TC-DN4_Tc_N_CD40L-	1
CASSIGFMNTEVFF	V19	J1-1	LULO-TC-DN4_Tc_N_CD40L-	1
CASSIGFSEAFF	V19	J1-1	LULO-TC-DN4_Tc_N_CD40L-	217
CASSIGGAAQHF	V19	J1-5	LULO-TC-DN4_Tc_N_CD40L-	287
CASSIGGAGVAYNEQFF	V19	J2-1	LULO-TC-DN4_Tc_N_CD40L-	1
CASSIGGANEQFF	V19	J2-1	LULO-TC-DN4_Tc_N_CD40L-	967
CASSIGGANEQFF	V19	J2-5	LULO-TC-DN4_Tc_N_CD40L-	1
CASSIGGANEQFF	V19	J2-7	LULO-TC-DN4_Tc_N_CD40L-	21
CASSIGGANEQFL	V19	J2-1	LULO-TC-DN4_Tc_N_CD40L-	1
CASSIGGANEQYF	V19	J2-7	LULO-TC-DN4_Tc_N_CD40L-	1
CASSIGGANSPLHF	V19	J1-6	LULO-TC-DN4_Tc_N_CD40L-	1
CASSIGGAPDTQYF	V19	J2-3	LULO-TC-DN4_Tc_N_CD40L-	1
CASSIGGASNQPQHF	V19	J1-5	LULO-TC-DN4_Tc_N_CD40L-	307
CASSIGGATANTEAFF	V19	J1-1	LULO-TC-DN4_Tc_N_CD40L-	207
CASSIGGATNEKLFF	V19	J1-4	LULO-TC-DN4_Tc_N_CD40L-	140
CASSIGGDRETQYF	V19	J2-5	LULO-TC-DN4_Tc_N_CD40L-	1
CASSIGGDSLSNQPQHF	V19	J1-5	LULO-TC-DN4_Tc_N_CD40L-	1
CASSIGGDSYNEQFF	V19	J2-1	LULO-TC-DN4_Tc_N_CD40L-	90
CASSIGGDSYNEQFF	V19	J2-7	LULO-TC-DN4_Tc_N_CD40L-	1
CASSIGGDYGFTF	V19	J1-2	LULO-TC-DN4_Tc_N_CD40L-	1
CASSIGGDYGYTF	V19	J1-2	LULO-TC-DN4_Tc_N_CD40L-	1455
CASSIGGDYGYTS	V19	J1-2	LULO-TC-DN4_Tc_N_CD40L-	1
CASSIGGEAFF	V19	J1-1	LULO-TC-DN4_Tc_N_CD40L-	437
CASSIGGFVGKDTQYF	V19	J2-3	LULO-TC-DN4_Tc_N_CD40L-	1
CASSIGGFVGTDMQYF	V19	J2-3	LULO-TC-DN4_Tc_N_CD40L-	2
CASSIGGFVGTDTQYF	V19	J2-3	LULO-TC-DN4_Tc_N_CD40L-	631
CASSIGGGEQYF	V19	J2-7	LULO-TC-DN4_Tc_N_CD40L-	23
CASSIGGGETQYF	V19	J2-5	LULO-TC-DN4_Tc_N_CD40L-	62
CASSIGGGETQYF	V19	J2-7	LULO-TC-DN4_Tc_N_CD40L-	13
CASSIGGGHIYEQYF	V19	J2-1	LULO-TC-DN4_Tc_N_CD40L-	13
CASSIGGGHIYEQYF	V19	J2-5	LULO-TC-DN4_Tc_N_CD40L-	1
CASSIGGGHIYEQYF	V19	J2-7	LULO-TC-DN4_Tc_N_CD40L-	382
CASSIGGGHNEQFV	V19	J2-1	LULO-TC-DN4_Tc_N_CD40L-	1
CASSIGGGLNTEAFF	V19	J1-1	LULO-TC-DN4_Tc_N_CD40L-	658
CASSIGGGRAYEQYF	V19	J2-4	LULO-TC-DN4_Tc_N_CD40L-	1
CASSIGGGRAYEQYF	V19	J2-7	LULO-TC-DN4_Tc_N_CD40L-	35
CASSIGGGSLAVAYNEQFF	V19	J2-1	LULO-TC-DN4_Tc_N_CD40L-	23
CASSIGGGSSYEQYF	V19	J2-1	LULO-TC-DN4_Tc_N_CD40L-	7
CASSIGGGSSYEQYF	V19	J2-5	LULO-TC-DN4_Tc_N_CD40L-	1
CASSIGGGSSYEQYF	V19	J2-7	LULO-TC-DN4_Tc_N_CD40L-	199
CASSIGGGSSYNEQFF	V19	J2-7	LULO-TC-DN4_Tc_N_CD40L-	1
CASSIGGGTYNEQFF	V19	J2-1	LULO-TC-DN4_Tc_N_CD40L-	1
CASSIGGHPNYCYTF	V19	J1-2	LULO-TC-DN4_Tc_N_CD40L-	1
CASSIGGHPNYGYTF	V19	J1-2	LULO-TC-DN4_Tc_N_CD40L-	961
CASSIGGHPNYGYTF	V19	J2-1	LULO-TC-DN4_Tc_N_CD40L-	1
CASSIGGHPTYGYTF	V19	J1-2	LULO-TC-DN4_Tc_N_CD40L-	1
CASSIGGILSPLHF	V19	J1-6	LULO-TC-DN4_Tc_N_CD40L-	875
CASSIGGKPQHG	V19	J1-5	LULO-TC-DN4_Tc_N_CD40L-	1
CASSIGGLAGCGNEQFF	V19	J2-1	LULO-TC-DN4_Tc_N_CD40L-	1
CASSIGGLAGLNTQYF	V19	J2-3	LULO-TC-DN4_Tc_N_CD40L-	596
CASSIGGLAGYNEQFF	V19	J2-1	LULO-TC-DN4_Tc_N_CD40L-	449
CASSIGGLAGYNEQFF	V19	J2-5	LULO-TC-DN4_Tc_N_CD40L-	1
CASSIGGLAGYNEQFF	V19	J2-7	LULO-TC-DN4_Tc_N_CD40L-	6
CASSIGGLAGYNEQFL	V19	J2-1	LULO-TC-DN4_Tc_N_CD40L-	1
CASSIGGLAGYNKQFF	V19	J2-1	LULO-TC-DN4_Tc_N_CD40L-	2
CASSIGGLAGYNVQFF	V19	J2-1	LULO-TC-DN4_Tc_N_CD40L-	1
CASSIGGLPYGYTF	V19	J1-2	LULO-TC-DN4_Tc_N_CD40L-	145
CASSIGGNQPQHF	V19	J1-5	LULO-TC-DN4_Tc_N_CD40L-	1
CASSIGGNRVGAKNIQYF	V19	J2-1	LULO-TC-DN4_Tc_N_CD40L-	46
CASSIGGNRVGAKNIQYF	V19	J2-4	LULO-TC-DN4_Tc_N_CD40L-	82
CASSIGGNRVGAKNIQYF	V19	J2-7	LULO-TC-DN4_Tc_N_CD40L-	36
CASSIGGNRVGTKNIQYF	V19	J2-1	LULO-TC-DN4_Tc_N_CD40L-	1
CASSIGGNTEAFF	V19	J1-1	LULO-TC-DN4_Tc_N_CD40L-	305
CASSIGGPAGLNTQYF	V19	J2-3	LULO-TC-DN4_Tc_N_CD40L-	1
CASSIGGPFSTEAFF	V19	J1-1	LULO-TC-DN4_Tc_N_CD40L-	1
CASSIGGQPKHF	V19	J1-5	LULO-TC-DN4_Tc_N_CD40L-	1
CASSIGGQPQHF	V19	J1-5	LULO-TC-DN4_Tc_N_CD40L-	465
CASSIGGQYEQYF	V19	J2-7	LULO-TC-DN4_Tc_N_CD40L-	110
CASSIGGRGRTEAFF	V19	J1-1	LULO-TC-DN4_Tc_N_CD40L-	157
CASSIGGSFNQPQHF	V19	J1-5	LULO-TC-DN4_Tc_N_CD40L-	1
CASSIGGSFYNEQFF	V19	J2-1	LULO-TC-DN4_Tc_N_CD40L-	1
CASSIGGSGEYEQYF	V19	J2-5	LULO-TC-DN4_Tc_N_CD40L-	1
CASSIGGSGEYEQYF	V19	J2-7	LULO-TC-DN4_Tc_N_CD40L-	17
CASSIGGSSHNEQFF	V19	J2-1	LULO-TC-DN4_Tc_N_CD40L-	1
CASSIGGSSYEQYF	V19	J2-7	LULO-TC-DN4_Tc_N_CD40L-	1
CASSIGGSSYNEQFF	V19	J2-1	LULO-TC-DN4_Tc_N_CD40L-	819
CASSIGGSSYNEQFF	V19	J2-7	LULO-TC-DN4_Tc_N_CD40L-	16
CASSIGGSSYNERFF	V19	J2-1	LULO-TC-DN4_Tc_N_CD40L-	2
CASSIGGTGGNTIYF	V19	J1-3	LULO-TC-DN4_Tc_N_CD40L-	1
CASSIGGTGHLWVGTIYF	V19	J1-3	LULO-TC-DN4_Tc_N_CD40L-	2
CASSIGGTGIQPQHF	V19	J1-5	LULO-TC-DN4_Tc_N_CD40L-	1
CASSIGGTGNTEAFF	V19	J1-1	LULO-TC-DN4_Tc_N_CD40L-	2
CASSIGGTGRLWVGTIYF	V19	J1-3	LULO-TC-DN4_Tc_N_CD40L-	340
CASSIGGTGRNTEAFF	V19	J1-1	LULO-TC-DN4_Tc_N_CD40L-	1
CASSIGGTLNTEAFF	V19	J1-1	LULO-TC-DN4_Tc_N_CD40L-	377
CASSIGGTRQFF	V19	J2-1	LULO-TC-DN4_Tc_N_CD40L-	1
CASSIGGTSKFF	V19	J2-1	LULO-TC-DN4_Tc_N_CD40L-	2
CASSIGGTSQFF	V19	J2-1	LULO-TC-DN4_Tc_N_CD40L-	711
CASSIGGTSQFF	V19	J2-5	LULO-TC-DN4_Tc_N_CD40L-	2
CASSIGGTSQFF	V19	J2-7	LULO-TC-DN4_Tc_N_CD40L-	8
CASSIGGVDTEAFF	V19	J1-1	LULO-TC-DN4_Tc_N_CD40L-	166
CASSIGGVEQFF	V19	J2-1	LULO-TC-DN4_Tc_N_CD40L-	674
CASSIGGVEQFF	V19	J2-7	LULO-TC-DN4_Tc_N_CD40L-	8
CASSIGGVETQYF	V19	J2-5	LULO-TC-DN4_Tc_N_CD40L-	1
CASSIGGVNEQFF	V19	J2-1	LULO-TC-DN4_Tc_N_CD40L-	2
CASSIGGVNTEAFF	V19	J1-1	LULO-TC-DN4_Tc_N_CD40L-	63
CASSIGGVVGTDTQYF	V19	J2-3	LULO-TC-DN4_Tc_N_CD40L-	1
CASSIGGYNEQFF	V19	J2-1	LULO-TC-DN4_Tc_N_CD40L-	2
CASSIGHGGANVLTF	V19	J2-6	LULO-TC-DN4_Tc_N_CD40L-	1
CASSIGHGNEQYF	V19	J2-7	LULO-TC-DN4_Tc_N_CD40L-	2
CASSIGHQETQYF	V19	J2-1	LULO-TC-DN4_Tc_N_CD40L-	5
CASSIGHQETQYF	V19	J2-5	LULO-TC-DN4_Tc_N_CD40L-	289
CASSIGHQETQYF	V19	J2-7	LULO-TC-DN4_Tc_N_CD40L-	15
CASSIGHTGELFF	V19	J2-2	LULO-TC-DN4_Tc_N_CD40L-	177
CASSIGIGPQHF	V19	J1-5	LULO-TC-DN4_Tc_N_CD40L-	447
CASSIGIGPRHF	V19	J1-5	LULO-TC-DN4_Tc_N_CD40L-	1
CASSIGIGRQGDNQPQHF	V19	J1-5	LULO-TC-DN4_Tc_N_CD40L-	1
CASSIGKFNQPQHF	V19	J1-5	LULO-TC-DN4_Tc_N_CD40L-	1
CASSIGLAGEETQYF	V19	J2-1	LULO-TC-DN4_Tc_N_CD40L-	6
CASSIGLAGEETQYF	V19	J2-3	LULO-TC-DN4_Tc_N_CD40L-	1
CASSIGLAGEETQYF	V19	J2-5	LULO-TC-DN4_Tc_N_CD40L-	481
CASSIGLAGEETQYF	V19	J2-7	LULO-TC-DN4_Tc_N_CD40L-	34
CASSIGLAGEETRYF	V19	J2-5	LULO-TC-DN4_Tc_N_CD40L-	3
CASSIGLAGSDEQFF	V19	J2-1	LULO-TC-DN4_Tc_N_CD40L-	1
CASSIGLAGVQETQYF	V19	J2-1	LULO-TC-DN4_Tc_N_CD40L-	16
CASSIGLAGVQETQYF	V19	J2-3	LULO-TC-DN4_Tc_N_CD40L-	2
CASSIGLAGVQETQYF	V19	J2-5	LULO-TC-DN4_Tc_N_CD40L-	505
CASSIGLAGVQETQYF	V19	J2-7	LULO-TC-DN4_Tc_N_CD40L-	49
CASSIGLAGVQETQYL	V19	J2-5	LULO-TC-DN4_Tc_N_CD40L-	1
CASSIGLAGVQETQYY	V19	J2-5	LULO-TC-DN4_Tc_N_CD40L-	2
CASSIGLAINEQYF	V19	J2-4	LULO-TC-DN4_Tc_N_CD40L-	1
CASSIGLAINEQYF	V19	J2-7	LULO-TC-DN4_Tc_N_CD40L-	81
CASSIGLASYNEQFF	V19	J2-1	LULO-TC-DN4_Tc_N_CD40L-	458
CASSIGLASYNEQFF	V19	J2-7	LULO-TC-DN4_Tc_N_CD40L-	3
CASSIGLEPLHF	V19	J1-6	LULO-TC-DN4_Tc_N_CD40L-	171
CASSIGLGDQPQHF	V19	J1-5	LULO-TC-DN4_Tc_N_CD40L-	212
CASSIGLGELFF	V19	J2-2	LULO-TC-DN4_Tc_N_CD40L-	1
CASSIGLGGYTF	V19	J1-2	LULO-TC-DN4_Tc_N_CD40L-	1
CASSIGLGLGTEAFF	V19	J1-1	LULO-TC-DN4_Tc_N_CD40L-	217
CASSIGLGLSTEAFF	V19	J1-1	LULO-TC-DN4_Tc_N_CD40L-	1
CASSIGLGNQPQHF	V19	J1-5	LULO-TC-DN4_Tc_N_CD40L-	159
CASSIGLKGEETQYF	V19	J2-5	LULO-TC-DN4_Tc_N_CD40L-	1
CASSIGLRELFF	V19	J2-2	LULO-TC-DN4_Tc_N_CD40L-	323
CASSIGLRVLDF	V19	J1-6	LULO-TC-DN4_Tc_N_CD40L-	6
CASSIGLRVLDF	V19	J2-6	LULO-TC-DN4_Tc_N_CD40L-	128
CASSIGLRVLDF	V19	J2-7	LULO-TC-DN4_Tc_N_CD40L-	3
CASSIGLSELFF	V19	J2-2	LULO-TC-DN4_Tc_N_CD40L-	1
CASSIGLSYEQYF	V19	J2-1	LULO-TC-DN4_Tc_N_CD40L-	12
CASSIGLSYEQYF	V19	J2-4	LULO-TC-DN4_Tc_N_CD40L-	1
CASSIGLSYEQYF	V19	J2-5	LULO-TC-DN4_Tc_N_CD40L-	1
CASSIGLSYEQYF	V19	J2-7	LULO-TC-DN4_Tc_N_CD40L-	465
CASSIGLSYKQYF	V19	J2-7	LULO-TC-DN4_Tc_N_CD40L-	2
CASSIGLTGYTEAFF	V19	J1-1	LULO-TC-DN4_Tc_N_CD40L-	114
CASSIGLVGYTF	V19	J1-2	LULO-TC-DN4_Tc_N_CD40L-	334
CASSIGLWGVQETQYF	V19	J2-5	LULO-TC-DN4_Tc_N_CD40L-	1
CASSIGLYGYTF	V19	J1-2	LULO-TC-DN4_Tc_N_CD40L-	1
CASSIGMCEQYF	V19	J2-7	LULO-TC-DN4_Tc_N_CD40L-	1
CASSIGMNTEAFF	V19	J1-1	LULO-TC-DN4_Tc_N_CD40L-	339
CASSIGMNTEVFF	V19	J1-1	LULO-TC-DN4_Tc_N_CD40L-	1
CASSIGMREQYF	V19	J2-7	LULO-TC-DN4_Tc_N_CD40L-	53
CASSIGMTEAFF	V19	J1-1	LULO-TC-DN4_Tc_N_CD40L-	2
CASSIGMVYNEQFF	V19	J2-1	LULO-TC-DN4_Tc_N_CD40L-	468
CASSIGMVYNEQFF	V19	J2-3	LULO-TC-DN4_Tc_N_CD40L-	1
CASSIGMVYNEQFF	V19	J2-7	LULO-TC-DN4_Tc_N_CD40L-	3
CASSIGNGGYSSDEQFF	V19	J2-1	LULO-TC-DN4_Tc_N_CD40L-	2
CASSIGNQPQHF	V19	J1-5	LULO-TC-DN4_Tc_N_CD40L-	144
CASSIGNRLTDTQYF	V19	J2-3	LULO-TC-DN4_Tc_N_CD40L-	1
CASSIGNTEAFF	V19	J1-1	LULO-TC-DN4_Tc_N_CD40L-	335
CASSIGPDGSYEQYF	V19	J2-1	LULO-TC-DN4_Tc_N_CD40L-	4
CASSIGPDGSYEQYF	V19	J2-7	LULO-TC-DN4_Tc_N_CD40L-	121
CASSIGPDTQYF	V19	J2-3	LULO-TC-DN4_Tc_N_CD40L-	207
CASSIGPFQETQYF	V19	J2-1	LULO-TC-DN4_Tc_N_CD40L-	11
CASSIGPFQETQYF	V19	J2-5	LULO-TC-DN4_Tc_N_CD40L-	397
CASSIGPFQETQYF	V19	J2-7	LULO-TC-DN4_Tc_N_CD40L-	23
CASSIGPFQETQYS	V19	J2-5	LULO-TC-DN4_Tc_N_CD40L-	1
CASSIGPGDEQDF	V19	J2-7	LULO-TC-DN4_Tc_N_CD40L-	2
CASSIGPGDEQYF	V19	J2-1	LULO-TC-DN4_Tc_N_CD40L-	6
CASSIGPGDEQYF	V19	J2-5	LULO-TC-DN4_Tc_N_CD40L-	3
CASSIGPGDEQYF	V19	J2-7	LULO-TC-DN4_Tc_N_CD40L-	260
CASSIGPGDEQYL	V19	J2-4	LULO-TC-DN4_Tc_N_CD40L-	1
CASSIGPGGANVLTF	V19	J2-6	LULO-TC-DN4_Tc_N_CD40L-	311
CASSIGPGGGYEQYF	V19	J2-1	LULO-TC-DN4_Tc_N_CD40L-	7
CASSIGPGGGYEQYF	V19	J2-1J2-7	LULO-TC-DN4_Tc_N_CD40L-	1
CASSIGPGGGYEQYF	V19	J2-7	LULO-TC-DN4_Tc_N_CD40L-	285
CASSIGPGITDTQYF	V19	J2-3	LULO-TC-DN4_Tc_N_CD40L-	616
CASSIGPGITEAFF	V19	J1-1	LULO-TC-DN4_Tc_N_CD40L-	1
CASSIGPGMTDTQYF	V19	J2-3	LULO-TC-DN4_Tc_N_CD40L-	1
CASSIGPMNTEAFF	V19	J1-1	LULO-TC-DN4_Tc_N_CD40L-	152
CASSIGPNTGELFF	V19	J2-2	LULO-TC-DN4_Tc_N_CD40L-	331
CASSIGPQHF	V19	J1-5	LULO-TC-DN4_Tc_N_CD40L-	1
CASSIGPSLGHTF	V19	J1-2	LULO-TC-DN4_Tc_N_CD40L-	1
CASSIGPSLGYTF	V19	J1-2	LULO-TC-DN4_Tc_N_CD40L-	650
CASSIGPSLGYTI	V19	J1-2	LULO-TC-DN4_Tc_N_CD40L-	1
CASSIGPTANYEQYF	V19	J2-7	LULO-TC-DN4_Tc_N_CD40L-	4
CASSIGPTYEQYC	V19	J2-7	LULO-TC-DN4_Tc_N_CD40L-	1
CASSIGPTYEQYF	V19	J2-1	LULO-TC-DN4_Tc_N_CD40L-	8
CASSIGPTYEQYF	V19	J2-4	LULO-TC-DN4_Tc_N_CD40L-	1
CASSIGPTYEQYF	V19	J2-7	LULO-TC-DN4_Tc_N_CD40L-	297
CASSIGPVGREEDTGELFF	V19	J2-2	LULO-TC-DN4_Tc_N_CD40L-	4
CASSIGQANTDTQYF	V19	J2-3	LULO-TC-DN4_Tc_N_CD40L-	589
CASSIGQASTDTQYF	V19	J2-3	LULO-TC-DN4_Tc_N_CD40L-	3
CASSIGQDCGYTF	V19	J1-2	LULO-TC-DN4_Tc_N_CD40L-	1
CASSIGQDYGYTF	V19	J1-2	LULO-TC-DN4_Tc_N_CD40L-	489
CASSIGQGAYEQFF	V19	J2-1	LULO-TC-DN4_Tc_N_CD40L-	1
CASSIGQGDTEAFF	V19	J1-1	LULO-TC-DN4_Tc_N_CD40L-	1
CASSIGQGETEAFF	V19	J1-1	LULO-TC-DN4_Tc_N_CD40L-	244
CASSIGQGFYGYTF	V19	J1-2	LULO-TC-DN4_Tc_N_CD40L-	9
CASSIGQGGFQPQHF	V19	J1-5	LULO-TC-DN4_Tc_N_CD40L-	3
CASSIGQGGNQPQHF	V19	J1-5	LULO-TC-DN4_Tc_N_CD40L-	81
CASSIGQGIGYTF	V19	J1-2	LULO-TC-DN4_Tc_N_CD40L-	1
CASSIGQGITEAFF	V19	J1-1	LULO-TC-DN4_Tc_N_CD40L-	402
CASSIGQGITEAVF	V19	J1-1	LULO-TC-DN4_Tc_N_CD40L-	2
CASSIGQGLPEQFF	V19	J2-1	LULO-TC-DN4_Tc_N_CD40L-	1
CASSIGQGMTEQFF	V19	J2-1	LULO-TC-DN4_Tc_N_CD40L-	3
CASSIGQGNEQYF	V19	J2-1	LULO-TC-DN4_Tc_N_CD40L-	13
CASSIGQGNEQYF	V19	J2-7	LULO-TC-DN4_Tc_N_CD40L-	251
CASSIGQGPYNEQFF	V19	J2-1	LULO-TC-DN4_Tc_N_CD40L-	2
CASSIGQGSNQPQHF	V19	J1-5	LULO-TC-DN4_Tc_N_CD40L-	523
CASSIGQGTDTQYF	V19	J2-3	LULO-TC-DN4_Tc_N_CD40L-	2
CASSIGQGYEQFF	V19	J2-1	LULO-TC-DN4_Tc_N_CD40L-	869
CASSIGQGYEQFF	V19	J2-7	LULO-TC-DN4_Tc_N_CD40L-	8
CASSIGQSSYNEEFF	V19	J2-1	LULO-TC-DN4_Tc_N_CD40L-	1
CASSIGQSSYNEQFF	V19	J2-1	LULO-TC-DN4_Tc_N_CD40L-	150
CASSIGQSSYNEQFF	V19	J2-7	LULO-TC-DN4_Tc_N_CD40L-	1
CASSIGQVSNQPQHF	V19	J1-5	LULO-TC-DN4_Tc_N_CD40L-	1
CASSIGRAGGDYGYTF	V19	J1-2	LULO-TC-DN4_Tc_N_CD40L-	1
CASSIGRAGGFYEQYF	V19	J2-7	LULO-TC-DN4_Tc_N_CD40L-	1
CASSIGRAGGVYGYTF	V19	J1-2	LULO-TC-DN4_Tc_N_CD40L-	528
CASSIGRGELDTQYF	V19	J2-3	LULO-TC-DN4_Tc_N_CD40L-	1
CASSIGRGEVDTKYF	V19	J2-3	LULO-TC-DN4_Tc_N_CD40L-	1
CASSIGRGEVDTQCF	V19	J2-3	LULO-TC-DN4_Tc_N_CD40L-	1
CASSIGRGEVDTQYF	V19	J2-2	LULO-TC-DN4_Tc_N_CD40L-	1
CASSIGRGEVDTQYF	V19	J2-3	LULO-TC-DN4_Tc_N_CD40L-	1471
CASSIGRGEVDTQYF	V19	J2-4	LULO-TC-DN4_Tc_N_CD40L-	1
CASSIGRGEVDTQYY	V19	J2-3	LULO-TC-DN4_Tc_N_CD40L-	1
CASSIGRGEVETQYF	V19	J2-3	LULO-TC-DN4_Tc_N_CD40L-	1
CASSIGRGEVYTQYF	V19	J2-3	LULO-TC-DN4_Tc_N_CD40L-	1
CASSIGRGGVDTQYF	V19	J2-3	LULO-TC-DN4_Tc_N_CD40L-	1
CASSIGRGLSYEQYF	V19	J2-7	LULO-TC-DN4_Tc_N_CD40L-	1
CASSIGRGSEAFF	V19	J1-1	LULO-TC-DN4_Tc_N_CD40L-	234
CASSIGRGSTEAFF	V19	J1-1	LULO-TC-DN4_Tc_N_CD40L-	115
CASSIGRHPNYGYTF	V19	J1-2	LULO-TC-DN4_Tc_N_CD40L-	1
CASSIGRNTEAFF	V19	J1-1	LULO-TC-DN4_Tc_N_CD40L-	336
CASSIGRNTEAFL	V19	J1-1	LULO-TC-DN4_Tc_N_CD40L-	2
CASSIGRSNEQYF	V19	J2-7	LULO-TC-DN4_Tc_N_CD40L-	28
CASSIGRSSYNEQFF	V19	J2-1	LULO-TC-DN4_Tc_N_CD40L-	574
CASSIGRSSYNEQFF	V19	J2-7	LULO-TC-DN4_Tc_N_CD40L-	4
CASSIGRSSYNKQFF	V19	J2-1	LULO-TC-DN4_Tc_N_CD40L-	1
CASSIGRVGGVYGYTF	V19	J1-2	LULO-TC-DN4_Tc_N_CD40L-	1
CASSIGRVGQPQHF	V19	J1-5	LULO-TC-DN4_Tc_N_CD40L-	338
CASSIGRVSTEAFF	V19	J1-1	LULO-TC-DN4_Tc_N_CD40L-	3
CASSIGSAYEQYF	V19	J2-1	LULO-TC-DN4_Tc_N_CD40L-	6
CASSIGSAYEQYF	V19	J2-7	LULO-TC-DN4_Tc_N_CD40L-	124
CASSIGSGAEENTIYF	V19	J1-3	LULO-TC-DN4_Tc_N_CD40L-	2
CASSIGSGAEQFF	V19	J2-1	LULO-TC-DN4_Tc_N_CD40L-	344
CASSIGSGAEQFF	V19	J2-7	LULO-TC-DN4_Tc_N_CD40L-	2
CASSIGSGDTSSYEQYF	V19	J2-1	LULO-TC-DN4_Tc_N_CD40L-	17
CASSIGSGDTSSYEQYF	V19	J2-4	LULO-TC-DN4_Tc_N_CD40L-	3
CASSIGSGDTSSYEQYF	V19	J2-5	LULO-TC-DN4_Tc_N_CD40L-	2
CASSIGSGDTSSYEQYF	V19	J2-7	LULO-TC-DN4_Tc_N_CD40L-	384
CASSIGSGEQLTGSANTGELFF	V19	J2-2	LULO-TC-DN4_Tc_N_CD40L-	1
CASSIGSGGAGSYEQYF	V19	J2-7	LULO-TC-DN4_Tc_N_CD40L-	42
CASSIGSGGAHEQYF	V19	J2-7	LULO-TC-DN4_Tc_N_CD40L-	1
CASSIGSGGAHNEQFF	V19	J2-1	LULO-TC-DN4_Tc_N_CD40L-	1
CASSIGSGGAYEQYF	V19	J2-1	LULO-TC-DN4_Tc_N_CD40L-	11
CASSIGSGGAYEQYF	V19	J2-7	LULO-TC-DN4_Tc_N_CD40L-	449
CASSIGSGGGTGELFF	V19	J2-2	LULO-TC-DN4_Tc_N_CD40L-	1
CASSIGSGGRIHNEQFF	V19	J2-1	LULO-TC-DN4_Tc_N_CD40L-	233
CASSIGSGGSTDTQYF	V19	J2-3	LULO-TC-DN4_Tc_N_CD40L-	1
CASSIGSGGSYEQYF	V19	J2-7	LULO-TC-DN4_Tc_N_CD40L-	1
CASSIGSGGTDTQHF	V19	J2-3	LULO-TC-DN4_Tc_N_CD40L-	1
CASSIGSGGTDTQYF	V19	J2-3	LULO-TC-DN4_Tc_N_CD40L-	392
CASSIGSGGYEQYF	V19	J2-7	LULO-TC-DN4_Tc_N_CD40L-	1
CASSIGSGGYNEQFF	V19	J2-1	LULO-TC-DN4_Tc_N_CD40L-	1
CASSIGSGGYSSDEQFF	V19	J2-1	LULO-TC-DN4_Tc_N_CD40L-	647
CASSIGSGGYSSDEQFF	V19	J2-7	LULO-TC-DN4_Tc_N_CD40L-	8
CASSIGSGGYSSDEQFS	V19	J2-1	LULO-TC-DN4_Tc_N_CD40L-	1
CASSIGSGHIYEQYF	V19	J2-1	LULO-TC-DN4_Tc_N_CD40L-	1
CASSIGSGHTDTQYF	V19	J2-3	LULO-TC-DN4_Tc_N_CD40L-	1
CASSIGSGLYIPQHF	V19	J1-5	LULO-TC-DN4_Tc_N_CD40L-	623
CASSIGSGLYTPQHF	V19	J1-5	LULO-TC-DN4_Tc_N_CD40L-	2
CASSIGSGPRLGQFF	V19	J2-1	LULO-TC-DN4_Tc_N_CD40L-	1
CASSIGSGRAYEQYF	V19	J2-1	LULO-TC-DN4_Tc_N_CD40L-	13
CASSIGSGRAYEQYF	V19	J2-4	LULO-TC-DN4_Tc_N_CD40L-	2
CASSIGSGRAYEQYF	V19	J2-5	LULO-TC-DN4_Tc_N_CD40L-	1
CASSIGSGRAYEQYF	V19	J2-7	LULO-TC-DN4_Tc_N_CD40L-	210
CASSIGSGRKDTQYF	V19	J2-3	LULO-TC-DN4_Tc_N_CD40L-	1
CASSIGSGSGDEQFF	V19	J2-1	LULO-TC-DN4_Tc_N_CD40L-	367
CASSIGSGSGDEQFF	V19	J2-5	LULO-TC-DN4_Tc_N_CD40L-	1
CASSIGSGSGDEQFF	V19	J2-7	LULO-TC-DN4_Tc_N_CD40L-	3
CASSIGSGSGYEQFF	V19	J2-1	LULO-TC-DN4_Tc_N_CD40L-	1
CASSIGSGSSGYEQYF	V19	J2-1	LULO-TC-DN4_Tc_N_CD40L-	2
CASSIGSGSSGYEQYF	V19	J2-7	LULO-TC-DN4_Tc_N_CD40L-	160
CASSIGSGSYEQYF	V19	J2-1	LULO-TC-DN4_Tc_N_CD40L-	5
CASSIGSGSYEQYF	V19	J2-7	LULO-TC-DN4_Tc_N_CD40L-	402
CASSIGSRAEQFF	V19	J2-1	LULO-TC-DN4_Tc_N_CD40L-	1
CASSIGSSGNTIYF	V19	J1-3	LULO-TC-DN4_Tc_N_CD40L-	188
CASSIGSSHTDTQYF	V19	J2-3	LULO-TC-DN4_Tc_N_CD40L-	181
CASSIGSSYNEQFF	V19	J2-1	LULO-TC-DN4_Tc_N_CD40L-	158
CASSIGSSYNEQFF	V19	J2-7	LULO-TC-DN4_Tc_N_CD40L-	1
CASSIGSTGSYEQYF	V19	J2-7	LULO-TC-DN4_Tc_N_CD40L-	51
CASSIGSVNEQFF	V19	J2-1	LULO-TC-DN4_Tc_N_CD40L-	152
CASSIGSVNEQFF	V19	J2-5	LULO-TC-DN4_Tc_N_CD40L-	1
CASSIGSYNEQFF	V19	J2-1	LULO-TC-DN4_Tc_N_CD40L-	476
CASSIGSYNEQFF	V19	J2-4	LULO-TC-DN4_Tc_N_CD40L-	1
CASSIGSYNEQFF	V19	J2-5	LULO-TC-DN4_Tc_N_CD40L-	2
CASSIGSYNEQFF	V19	J2-7	LULO-TC-DN4_Tc_N_CD40L-	9
CASSIGTAADTQYF	V19	J2-3	LULO-TC-DN4_Tc_N_CD40L-	731
CASSIGTASYEQYF	V19	J2-1	LULO-TC-DN4_Tc_N_CD40L-	2
CASSIGTASYEQYF	V19	J2-7	LULO-TC-DN4_Tc_N_CD40L-	75
CASSIGTAYEQYF	V19	J2-1	LULO-TC-DN4_Tc_N_CD40L-	6
CASSIGTAYEQYF	V19	J2-5	LULO-TC-DN4_Tc_N_CD40L-	3
CASSIGTAYEQYF	V19	J2-7	LULO-TC-DN4_Tc_N_CD40L-	169
CASSIGTDYEQYF	V19	J2-1	LULO-TC-DN4_Tc_N_CD40L-	17
CASSIGTDYEQYF	V19	J2-5	LULO-TC-DN4_Tc_N_CD40L-	1
CASSIGTDYEQYF	V19	J2-7	LULO-TC-DN4_Tc_N_CD40L-	305
CASSIGTDYGTGELFC	V19	J2-2	LULO-TC-DN4_Tc_N_CD40L-	1
CASSIGTGAMNTEAFF	V19	J1-1	LULO-TC-DN4_Tc_N_CD40L-	280
CASSIGTGGAEQFF	V19	J2-1	LULO-TC-DN4_Tc_N_CD40L-	1
CASSIGTGGAETQYF	V19	J2-1	LULO-TC-DN4_Tc_N_CD40L-	10
CASSIGTGGAETQYF	V19	J2-3	LULO-TC-DN4_Tc_N_CD40L-	1
CASSIGTGGAETQYF	V19	J2-5	LULO-TC-DN4_Tc_N_CD40L-	571
CASSIGTGGAETQYF	V19	J2-7	LULO-TC-DN4_Tc_N_CD40L-	48
CASSIGTGGFYEQYF	V19	J2-4	LULO-TC-DN4_Tc_N_CD40L-	1
CASSIGTGGFYEQYF	V19	J2-5	LULO-TC-DN4_Tc_N_CD40L-	3
CASSIGTGGFYEQYF	V19	J2-7	LULO-TC-DN4_Tc_N_CD40L-	196
CASSIGTGGPTEAFF	V19	J1-1	LULO-TC-DN4_Tc_N_CD40L-	167
CASSIGTGGWETQYF	V19	J2-5	LULO-TC-DN4_Tc_N_CD40L-	3
CASSIGTGGWSTDTQYF	V19	J2-3	LULO-TC-DN4_Tc_N_CD40L-	1
CASSIGTGGYEQYF	V19	J2-7	LULO-TC-DN4_Tc_N_CD40L-	1
CASSIGTGKEDTQHF	V19	J2-3	LULO-TC-DN4_Tc_N_CD40L-	1
CASSIGTGKEDTQYF	V19	J2-3	LULO-TC-DN4_Tc_N_CD40L-	604
CASSIGTGLSGANVLTF	V19	J2-6	LULO-TC-DN4_Tc_N_CD40L-	2
CASSIGTGLSYEQYF	V19	J2-5	LULO-TC-DN4_Tc_N_CD40L-	1
CASSIGTGLSYEQYF	V19	J2-7	LULO-TC-DN4_Tc_N_CD40L-	74
CASSIGTGNNEQFF	V19	J2-1	LULO-TC-DN4_Tc_N_CD40L-	1
CASSIGTGNYEQYF	V19	J2-7	LULO-TC-DN4_Tc_N_CD40L-	1
CASSIGTGPPYEQYF	V19	J2-7	LULO-TC-DN4_Tc_N_CD40L-	1
CASSIGTGRTEAFF	V19	J1-1	LULO-TC-DN4_Tc_N_CD40L-	14
CASSIGTGSNQPQHF	V19	J1-5	LULO-TC-DN4_Tc_N_CD40L-	472
CASSIGTGSNQPRHF	V19	J1-5	LULO-TC-DN4_Tc_N_CD40L-	1
CASSIGTGSNQTQHF	V19	J1-5	LULO-TC-DN4_Tc_N_CD40L-	2
CASSIGTGSPYEQHF	V19	J2-7	LULO-TC-DN4_Tc_N_CD40L-	1
CASSIGTGSPYEQYF	V19	J2-7	LULO-TC-DN4_Tc_N_CD40L-	105
CASSIGTGSSYEQYF	V19	J2-7	LULO-TC-DN4_Tc_N_CD40L-	2
CASSIGTGSYQPQHF	V19	J1-5	LULO-TC-DN4_Tc_N_CD40L-	2
CASSIGTGTEAFF	V19	J1-1	LULO-TC-DN4_Tc_N_CD40L-	19
CASSIGTGTTEAFF	V19	J1-1	LULO-TC-DN4_Tc_N_CD40L-	1
CASSIGTGYGTGELFF	V19	J2-2	LULO-TC-DN4_Tc_N_CD40L-	1
CASSIGTKVQPQHF	V19	J1-5	LULO-TC-DN4_Tc_N_CD40L-	206
CASSIGTLDGYTF	V19	J1-2	LULO-TC-DN4_Tc_N_CD40L-	1
CASSIGTNTGELFF	V19	J2-2	LULO-TC-DN4_Tc_N_CD40L-	1
CASSIGTPYEQYF	V19	J2-7	LULO-TC-DN4_Tc_N_CD40L-	118
CASSIGTREQYF	V19	J2-7	LULO-TC-DN4_Tc_N_CD40L-	2
CASSIGTSGGNNEQFF	V19	J2-1	LULO-TC-DN4_Tc_N_CD40L-	1
CASSIGTSGGSWNEQFF	V19	J2-1	LULO-TC-DN4_Tc_N_CD40L-	626
CASSIGTSGGSWNEQFF	V19	J2-7	LULO-TC-DN4_Tc_N_CD40L-	9
CASSIGTSGGTWNEQFF	V19	J2-1	LULO-TC-DN4_Tc_N_CD40L-	1
CASSIGTSGLGYEQFF	V19	J2-1	LULO-TC-DN4_Tc_N_CD40L-	1
CASSIGTSGRVDEQFF	V19	J2-1	LULO-TC-DN4_Tc_N_CD40L-	1
CASSIGTSGRWHEQFF	V19	J2-1	LULO-TC-DN4_Tc_N_CD40L-	1
CASSIGTSGYEQYF	V19	J2-7	LULO-TC-DN4_Tc_N_CD40L-	64
CASSIGTSLGYTF	V19	J1-2	LULO-TC-DN4_Tc_N_CD40L-	2
CASSIGTTNEKLFF	V19	J1-4	LULO-TC-DN4_Tc_N_CD40L-	1
CASSIGTVNTEAFF	V19	J1-1	LULO-TC-DN4_Tc_N_CD40L-	814
CASSIGTVNTEAFY	V19	J1-1	LULO-TC-DN4_Tc_N_CD40L-	1
CASSIGTVNTGELFF	V19	J2-2	LULO-TC-DN4_Tc_N_CD40L-	1
CASSIGTVYEQYF	V19	J2-4	LULO-TC-DN4_Tc_N_CD40L-	2
CASSIGTVYEQYF	V19	J2-5	LULO-TC-DN4_Tc_N_CD40L-	1
CASSIGTVYEQYF	V19	J2-7	LULO-TC-DN4_Tc_N_CD40L-	294
CASSIGVGGQETQYF	V19	J2-5	LULO-TC-DN4_Tc_N_CD40L-	4
CASSIGVGRVDDEQYF	V19	J2-7	LULO-TC-DN4_Tc_N_CD40L-	3
CASSIGVGRVDGEQYF	V19	J2-1	LULO-TC-DN4_Tc_N_CD40L-	11
CASSIGVGRVDGEQYF	V19	J2-7	LULO-TC-DN4_Tc_N_CD40L-	284
CASSIGVSDNEKLFF	V19	J1-4	LULO-TC-DN4_Tc_N_CD40L-	179
CASSIGVSNQPQHF	V19	J1-5	LULO-TC-DN4_Tc_N_CD40L-	1
CASSIGWDRYTF	V19	J1-2	LULO-TC-DN4_Tc_N_CD40L-	263
CASSIGWDRYTL	V19	J1-6	LULO-TC-DN4_Tc_N_CD40L-	1
CASSIGWEGPETQYF	V19	J2-1	LULO-TC-DN4_Tc_N_CD40L-	23
CASSIGWEGPETQYF	V19	J2-5	LULO-TC-DN4_Tc_N_CD40L-	516
CASSIGWEGPETQYF	V19	J2-7	LULO-TC-DN4_Tc_N_CD40L-	41
CASSIGWEGPETQYL	V19	J2-5	LULO-TC-DN4_Tc_N_CD40L-	3
CASSIGWEGPETRYF	V19	J2-5	LULO-TC-DN4_Tc_N_CD40L-	1
CASSIGWEGQETQYF	V19	J2-5	LULO-TC-DN4_Tc_N_CD40L-	1
CASSIGWRLNTEAFF	V19	J1-1	LULO-TC-DN4_Tc_N_CD40L-	1
CASSIGYGTDTQYF	V19	J2-3	LULO-TC-DN4_Tc_N_CD40L-	314
CASSIGYGTDTQYF	V19	J2-5	LULO-TC-DN4_Tc_N_CD40L-	1
CASSIGYMWFF	V19	J2-1	LULO-TC-DN4_Tc_N_CD40L-	1521
CASSIGYMWFF	V19	J2-5	LULO-TC-DN4_Tc_N_CD40L-	2
CASSIGYMWFF	V19	J2-7	LULO-TC-DN4_Tc_N_CD40L-	20
CASSIGYTEAFF	V19	J1-1	LULO-TC-DN4_Tc_N_CD40L-	85
CASSIGYVPQHF	V19	J1-5	LULO-TC-DN4_Tc_N_CD40L-	220
CASSIGYVPQHL	V19	J1-5	LULO-TC-DN4_Tc_N_CD40L-	1
CASSIHALGQGFYEQYF	V19	J2-7	LULO-TC-DN4_Tc_N_CD40L-	1
CASSIHPGGVANEQFF	V19	J2-1	LULO-TC-DN4_Tc_N_CD40L-	468
CASSIHPGGVANEQFF	V19	J2-7	LULO-TC-DN4_Tc_N_CD40L-	5
CASSIHPGGVVNEQFF	V19	J2-1	LULO-TC-DN4_Tc_N_CD40L-	1
CASSIHPGVRELFF	V19	J2-2	LULO-TC-DN4_Tc_N_CD40L-	1
CASSIHPLGQGFYEQYF	V19	J2-4	LULO-TC-DN4_Tc_N_CD40L-	2
CASSIHPLGQGFYEQYF	V19	J2-5	LULO-TC-DN4_Tc_N_CD40L-	2
CASSIHPLGQGFYEQYF	V19	J2-7	LULO-TC-DN4_Tc_N_CD40L-	265
CASSIHYNRGGQETQYF	V19	J2-5	LULO-TC-DN4_Tc_N_CD40L-	1
CASSIIAGDTYEQYF	V19	J2-7	LULO-TC-DN4_Tc_N_CD40L-	1
CASSIIAGGTGVRDNQPQHF	V19	J1-5	LULO-TC-DN4_Tc_N_CD40L-	389
CASSIIENYGYTF	V19	J1-2	LULO-TC-DN4_Tc_N_CD40L-	852
CASSIIENYGYTF	V19	J1-6	LULO-TC-DN4_Tc_N_CD40L-	1
CASSIIGATYEQYF	V19	J2-1	LULO-TC-DN4_Tc_N_CD40L-	6
CASSIIGATYEQYF	V19	J2-7	LULO-TC-DN4_Tc_N_CD40L-	70
CASSIIGDSYNEQFF	V19	J2-1	LULO-TC-DN4_Tc_N_CD40L-	740
CASSIIGDSYNEQFF	V19	J2-7	LULO-TC-DN4_Tc_N_CD40L-	10
CASSIIGDSYNEQFL	V19	J2-1	LULO-TC-DN4_Tc_N_CD40L-	1
CASSIIGDSYNEQYF	V19	J2-4	LULO-TC-DN4_Tc_N_CD40L-	1
CASSIIGFCEQFF	V19	J2-1	LULO-TC-DN4_Tc_N_CD40L-	2
CASSIIGFREQFF	V19	J2-1	LULO-TC-DN4_Tc_N_CD40L-	352
CASSIIGFREQFF	V19	J2-5	LULO-TC-DN4_Tc_N_CD40L-	1
CASSIIGFREQFF	V19	J2-7	LULO-TC-DN4_Tc_N_CD40L-	4
CASSIIGGQNSPHHF	V19	J1-6	LULO-TC-DN4_Tc_N_CD40L-	1
CASSIIGGQNSPLHF	V19	J1-6	LULO-TC-DN4_Tc_N_CD40L-	590
CASSIIGGQNSPLHL	V19	J1-6	LULO-TC-DN4_Tc_N_CD40L-	1
CASSIIGGYGYTF	V19	J1-2	LULO-TC-DN4_Tc_N_CD40L-	1
CASSIIGLREQFF	V19	J2-1	LULO-TC-DN4_Tc_N_CD40L-	1
CASSIIGNYGYTF	V19	J1-2	LULO-TC-DN4_Tc_N_CD40L-	545
CASSIIHSHNEQFF	V19	J2-1	LULO-TC-DN4_Tc_N_CD40L-	1
CASSIIKVADGYTF	V19	J1-2	LULO-TC-DN4_Tc_N_CD40L-	1
CASSIILRDYGYTF	V19	J1-2	LULO-TC-DN4_Tc_N_CD40L-	472
CASSIIPSHNDQFF	V19	J2-1	LULO-TC-DN4_Tc_N_CD40L-	2
CASSIIPSHNEQFC	V19	J2-1	LULO-TC-DN4_Tc_N_CD40L-	2
CASSIIPSHNEQFF	V19	J2-1	LULO-TC-DN4_Tc_N_CD40L-	1211
CASSIIPSHNEQFF	V19	J2-7	LULO-TC-DN4_Tc_N_CD40L-	16
CASSIIPSHNEQYF	V19	J2-7	LULO-TC-DN4_Tc_N_CD40L-	1
CASSIIPSHNVQFF	V19	J2-1	LULO-TC-DN4_Tc_N_CD40L-	1
CASSIIQISNQPQHF	V19	J1-5	LULO-TC-DN4_Tc_N_CD40L-	417
CASSIIQISNQPRHF	V19	J1-5	LULO-TC-DN4_Tc_N_CD40L-	1
CASSIIQLSNQPQHF	V19	J1-5	LULO-TC-DN4_Tc_N_CD40L-	1
CASSIIQVADGHTF	V19	J1-2	LULO-TC-DN4_Tc_N_CD40L-	1
CASSIIQVADGYTF	V19	J1-2	LULO-TC-DN4_Tc_N_CD40L-	139
CASSIIQVEDDYTG	V19	J1-2	LULO-TC-DN4_Tc_N_CD40L-	1
CASSIISTSYNEQFF	V19	J2-1	LULO-TC-DN4_Tc_N_CD40L-	297
CASSIISTSYNEQFF	V19	J2-4	LULO-TC-DN4_Tc_N_CD40L-	1
CASSIISTSYNEQFF	V19	J2-5	LULO-TC-DN4_Tc_N_CD40L-	1
CASSIISTSYNEQFF	V19	J2-7	LULO-TC-DN4_Tc_N_CD40L-	1
CASSIISTSYNEQLF	V19	J2-1	LULO-TC-DN4_Tc_N_CD40L-	1
CASSIISTSYNEQYF	V19	J2-1	LULO-TC-DN4_Tc_N_CD40L-	1
CASSIKAGVGNDQFF	V19	J2-1	LULO-TC-DN4_Tc_N_CD40L-	1
CASSIKAGVGNEQFF	V19	J2-1	LULO-TC-DN4_Tc_N_CD40L-	197
CASSIKFNSYNEQFF	V19	J2-1	LULO-TC-DN4_Tc_N_CD40L-	1
CASSIKLSINQPQHF	V19	J1-5	LULO-TC-DN4_Tc_N_CD40L-	7
CASSIKLSTNQPQHF	V19	J1-5	LULO-TC-DN4_Tc_N_CD40L-	271
CASSIKTEGGETQYF	V19	J2-5	LULO-TC-DN4_Tc_N_CD40L-	3
CASSIKTGGGETQYF	V19	J2-1	LULO-TC-DN4_Tc_N_CD40L-	8
CASSIKTGGGETQYF	V19	J2-5	LULO-TC-DN4_Tc_N_CD40L-	255
CASSIKTGGGETQYF	V19	J2-7	LULO-TC-DN4_Tc_N_CD40L-	26
CASSIKTSGRNEQFF	V19	J2-1	LULO-TC-DN4_Tc_N_CD40L-	1
CASSILAGDTYEQYF	V19	J2-1	LULO-TC-DN4_Tc_N_CD40L-	3
CASSILAGDTYEQYF	V19	J2-4	LULO-TC-DN4_Tc_N_CD40L-	1
CASSILAGDTYEQYF	V19	J2-5	LULO-TC-DN4_Tc_N_CD40L-	1
CASSILAGDTYEQYF	V19	J2-7	LULO-TC-DN4_Tc_N_CD40L-	161
CASSILAGGHNEQFF	V19	J2-1	LULO-TC-DN4_Tc_N_CD40L-	317
CASSILAGGHNEQFF	V19	J2-7	LULO-TC-DN4_Tc_N_CD40L-	4
CASSILAGGLYEQYF	V19	J2-7	LULO-TC-DN4_Tc_N_CD40L-	2
CASSILAGSTDTQYF	V19	J2-3	LULO-TC-DN4_Tc_N_CD40L-	101
CASSILAGYNEQFF	V19	J2-1	LULO-TC-DN4_Tc_N_CD40L-	402
CASSILAGYNEQFF	V19	J2-7	LULO-TC-DN4_Tc_N_CD40L-	5
CASSILANSYNEQFF	V19	J2-1	LULO-TC-DN4_Tc_N_CD40L-	579
CASSILANSYNEQFF	V19	J2-7	LULO-TC-DN4_Tc_N_CD40L-	3
CASSILANSYNKQFF	V19	J2-1	LULO-TC-DN4_Tc_N_CD40L-	1
CASSILANTGELFF	V19	J2-2	LULO-TC-DN4_Tc_N_CD40L-	521
CASSILANTRELFF	V19	J2-2	LULO-TC-DN4_Tc_N_CD40L-	1
CASSILAPNEQFF	V19	J2-1	LULO-TC-DN4_Tc_N_CD40L-	405
CASSILAPNEQFF	V19	J2-5	LULO-TC-DN4_Tc_N_CD40L-	1
CASSILAPNEQFF	V19	J2-7	LULO-TC-DN4_Tc_N_CD40L-	4
CASSILARDTYEQYF	V19	J2-7	LULO-TC-DN4_Tc_N_CD40L-	1
CASSILDGEQFF	V19	J2-1	LULO-TC-DN4_Tc_N_CD40L-	1
CASSILFLRSGADGNEQFF	V19	J2-1	LULO-TC-DN4_Tc_N_CD40L-	1
CASSILFPRSGADGNEQFF	V19	J2-1	LULO-TC-DN4_Tc_N_CD40L-	1
CASSILFSRSGADGNEQFF	V19	J2-1	LULO-TC-DN4_Tc_N_CD40L-	429
CASSILFSRSGADGNEQFF	V19	J2-7	LULO-TC-DN4_Tc_N_CD40L-	4
CASSILFSRSGADGNEQYF	V19	J2-4	LULO-TC-DN4_Tc_N_CD40L-	1
CASSILFSRTGADGNEQFF	V19	J2-1	LULO-TC-DN4_Tc_N_CD40L-	1
CASSILGGAGELFF	V19	J2-2	LULO-TC-DN4_Tc_N_CD40L-	788
CASSILGGAGELVF	V19	J2-2	LULO-TC-DN4_Tc_N_CD40L-	3
CASSILGGEQFF	V19	J2-1	LULO-TC-DN4_Tc_N_CD40L-	497
CASSILGGEQFF	V19	J2-7	LULO-TC-DN4_Tc_N_CD40L-	3
CASSILGGTEAFF	V19	J1-1	LULO-TC-DN4_Tc_N_CD40L-	535
CASSILGGTYNEQFF	V19	J2-1	LULO-TC-DN4_Tc_N_CD40L-	1
CASSILGLAGGSTDTQYF	V19	J2-3	LULO-TC-DN4_Tc_N_CD40L-	355
CASSILGLAGGSTDTQYL	V19	J2-3	LULO-TC-DN4_Tc_N_CD40L-	1
CASSILGSNSPLHF	V19	J1-6	LULO-TC-DN4_Tc_N_CD40L-	261
CASSILGSYNEQFF	V19	J2-1	LULO-TC-DN4_Tc_N_CD40L-	337
CASSILGSYNEQFF	V19	J2-4J2-5	LULO-TC-DN4_Tc_N_CD40L-	1
CASSILGSYNEQFF	V19	J2-7	LULO-TC-DN4_Tc_N_CD40L-	2
CASSILGSYNEQFI	V19	J2-1	LULO-TC-DN4_Tc_N_CD40L-	1
CASSILHSNTGELFF	V19	J2-2	LULO-TC-DN4_Tc_N_CD40L-	999
CASSILKGTALDTEAFF	V19	J1-1	LULO-TC-DN4_Tc_N_CD40L-	1
CASSILKGTALNTEAFF	V19	J1-1	LULO-TC-DN4_Tc_N_CD40L-	401
CASSILLAGFNEQFF	V19	J2-1	LULO-TC-DN4_Tc_N_CD40L-	537
CASSILLAGFNEQFF	V19	J2-5	LULO-TC-DN4_Tc_N_CD40L-	1
CASSILLAGFNEQFF	V19	J2-7	LULO-TC-DN4_Tc_N_CD40L-	7
CASSILLAGFSEQFF	V19	J2-1	LULO-TC-DN4_Tc_N_CD40L-	1
CASSILLAGVGNEQFF	V19	J2-1	LULO-TC-DN4_Tc_N_CD40L-	1
CASSILLDNEAFF	V19	J1-1	LULO-TC-DN4_Tc_N_CD40L-	1
CASSILLDTEAFF	V19	J1-1	LULO-TC-DN4_Tc_N_CD40L-	610
CASSILLPGFNEQFF	V19	J2-1	LULO-TC-DN4_Tc_N_CD40L-	1
CASSILLTGVTEAFF	V19	J1-1	LULO-TC-DN4_Tc_N_CD40L-	508
CASSILMGSNEKLFF	V19	J1-4	LULO-TC-DN4_Tc_N_CD40L-	135
CASSILNYGYTF	V19	J1-2	LULO-TC-DN4_Tc_N_CD40L-	912
CASSILPQGPNEKLFF	V19	J1-4	LULO-TC-DN4_Tc_N_CD40L-	2
CASSILQGEAFF	V19	J1-1	LULO-TC-DN4_Tc_N_CD40L-	101
CASSILRGGHTF	V19	J1-2	LULO-TC-DN4_Tc_N_CD40L-	1
CASSILRGGYNF	V19	J1-2	LULO-TC-DN4_Tc_N_CD40L-	1
CASSILRGGYTF	V19	J1-2	LULO-TC-DN4_Tc_N_CD40L-	195
CASSILRGNQPQHF	V19	J1-5	LULO-TC-DN4_Tc_N_CD40L-	164
CASSILRLAGGSTDTQYF	V19	J2-3	LULO-TC-DN4_Tc_N_CD40L-	1
CASSILTGGFDEKYF	V19	J2-7	LULO-TC-DN4_Tc_N_CD40L-	1
CASSILTGGFDEQYF	V19	J2-1	LULO-TC-DN4_Tc_N_CD40L-	10
CASSILTGGFDEQYF	V19	J2-4	LULO-TC-DN4_Tc_N_CD40L-	4
CASSILTGGFDEQYF	V19	J2-5	LULO-TC-DN4_Tc_N_CD40L-	5
CASSILTGGFDEQYF	V19	J2-7	LULO-TC-DN4_Tc_N_CD40L-	376
CASSILTPGQGTRVVGSPLHF	V19	J1-6	LULO-TC-DN4_Tc_N_CD40L-	1
CASSILTPGQGTTSADTQYF	V19	J2-3	LULO-TC-DN4_Tc_N_CD40L-	2
CASSILTPGQGTTSTDTQYF	V19	J2-3	LULO-TC-DN4_Tc_N_CD40L-	370
CASSILVGGHNEQFF	V19	J2-1	LULO-TC-DN4_Tc_N_CD40L-	1
CASSILVPGDLFF	V19	J2-2	LULO-TC-DN4_Tc_N_CD40L-	1
CASSILVPGELCF	V19	J2-2	LULO-TC-DN4_Tc_N_CD40L-	1
CASSILVPGELFF	V19	J2-2	LULO-TC-DN4_Tc_N_CD40L-	678
CASSILVPGELYF	V19	J2-2	LULO-TC-DN4_Tc_N_CD40L-	1
CASSILVPRELFF	V19	J2-2	LULO-TC-DN4_Tc_N_CD40L-	1
CASSIMAGGPILETQYF	V19	J2-1	LULO-TC-DN4_Tc_N_CD40L-	6
CASSIMAGGPILETQYF	V19	J2-5	LULO-TC-DN4_Tc_N_CD40L-	247
CASSIMAGGPILETQYF	V19	J2-7	LULO-TC-DN4_Tc_N_CD40L-	27
CASSIMAGGPILGTQYF	V19	J2-5	LULO-TC-DN4_Tc_N_CD40L-	1
CASSIMEGYTDTQYF	V19	J2-3	LULO-TC-DN4_Tc_N_CD40L-	3
CASSIMGEGPNEKLFF	V19	J1-4	LULO-TC-DN4_Tc_N_CD40L-	338
CASSIMGKHYGYTF	V19	J1-2	LULO-TC-DN4_Tc_N_CD40L-	2
CASSIMGKRHGYTF	V19	J1-2	LULO-TC-DN4_Tc_N_CD40L-	5
CASSIMGKRYDYTF	V19	J1-2	LULO-TC-DN4_Tc_N_CD40L-	2
CASSIMGKRYGHTF	V19	J1-2	LULO-TC-DN4_Tc_N_CD40L-	1
CASSIMGKRYGYSF	V19	J2-1	LULO-TC-DN4_Tc_N_CD40L-	1
CASSIMGKRYGYTF	V19	J1-2	LULO-TC-DN4_Tc_N_CD40L-	1551
CASSIMGKRYGYTS	V19	J1-2	LULO-TC-DN4_Tc_N_CD40L-	1
CASSIMGKRYGYTY	V19	J1-2	LULO-TC-DN4_Tc_N_CD40L-	1
CASSIMGPRYGYTF	V19	J1-2	LULO-TC-DN4_Tc_N_CD40L-	666
CASSIMGTSYNEQFF	V19	J2-1	LULO-TC-DN4_Tc_N_CD40L-	3
CASSIMQVADGYTF	V19	J1-2	LULO-TC-DN4_Tc_N_CD40L-	2
CASSIMRGAGLLRELFF	V19	J2-2	LULO-TC-DN4_Tc_N_CD40L-	2
CASSIMRGTGANSPLHF	V19	J1-6	LULO-TC-DN4_Tc_N_CD40L-	1
CASSIMRGTGLLGELFF	V19	J2-2	LULO-TC-DN4_Tc_N_CD40L-	1
CASSIMRGTGLLRELFF	V19	J2-2	LULO-TC-DN4_Tc_N_CD40L-	1076
CASSIMRGTGLLRELFL	V19	J2-2	LULO-TC-DN4_Tc_N_CD40L-	1
CASSIMRPRYGYTF	V19	J1-2	LULO-TC-DN4_Tc_N_CD40L-	1
CASSIMRRTGLLRELFF	V19	J2-2	LULO-TC-DN4_Tc_N_CD40L-	2
CASSIMRTSNNEQFF	V19	J2-1	LULO-TC-DN4_Tc_N_CD40L-	1
CASSIMRTSYNEQFF	V19	J2-1	LULO-TC-DN4_Tc_N_CD40L-	784
CASSIMRTSYNEQFF	V19	J2-7	LULO-TC-DN4_Tc_N_CD40L-	10
CASSIMRTSYNERFF	V19	J2-1	LULO-TC-DN4_Tc_N_CD40L-	1
CASSIMSGTGLLSELFF	V19	J2-2	LULO-TC-DN4_Tc_N_CD40L-	2
CASSIMTSGRHEKVF	V19	J2-1	LULO-TC-DN4_Tc_N_CD40L-	4
CASSIMTSGRNEQFF	V19	J2-1	LULO-TC-DN4_Tc_N_CD40L-	1194
CASSIMTSGRNEQFF	V19	J2-7	LULO-TC-DN4_Tc_N_CD40L-	9
CASSIMTSGSGRLREQYF	V19	J2-7	LULO-TC-DN4_Tc_N_CD40L-	1
CASSIMTTSYNEQFF	V19	J2-1	LULO-TC-DN4_Tc_N_CD40L-	1
CASSINGAMNTEAFF	V19	J1-1	LULO-TC-DN4_Tc_N_CD40L-	1
CASSINGDINGYAF	V19	J1-2	LULO-TC-DN4_Tc_N_CD40L-	1
CASSINGDINGYTF	V19	J1-2	LULO-TC-DN4_Tc_N_CD40L-	431
CASSINGGRKEQFF	V19	J2-1	LULO-TC-DN4_Tc_N_CD40L-	2
CASSINGGRNEQFF	V19	J2-1	LULO-TC-DN4_Tc_N_CD40L-	759
CASSINGGRNEQFF	V19	J2-5	LULO-TC-DN4_Tc_N_CD40L-	1
CASSINGGRNEQFF	V19	J2-7	LULO-TC-DN4_Tc_N_CD40L-	11
CASSINGGRNKQFF	V19	J2-1	LULO-TC-DN4_Tc_N_CD40L-	1
CASSINGGTEAFF	V19	J1-1	LULO-TC-DN4_Tc_N_CD40L-	478
CASSINGLAGEETQYF	V19	J2-5	LULO-TC-DN4_Tc_N_CD40L-	1
CASSINGLAGSDDQFF	V19	J2-1	LULO-TC-DN4_Tc_N_CD40L-	1
CASSINGLAGSDEQFF	V19	J2-1	LULO-TC-DN4_Tc_N_CD40L-	958
CASSINGLAGSDEQFF	V19	J2-7	LULO-TC-DN4_Tc_N_CD40L-	14
CASSINGLAGSDEQYF	V19	J2-1	LULO-TC-DN4_Tc_N_CD40L-	2
CASSINGLAGVGNEQFF	V19	J2-1	LULO-TC-DN4_Tc_N_CD40L-	1
CASSINGLAVSDEQFF	V19	J2-1	LULO-TC-DN4_Tc_N_CD40L-	1
CASSINGPAGSDEQFF	V19	J2-1	LULO-TC-DN4_Tc_N_CD40L-	1
CASSINGQEVYEQYF	V19	J2-1	LULO-TC-DN4_Tc_N_CD40L-	3
CASSINGQEVYEQYF	V19	J2-7	LULO-TC-DN4_Tc_N_CD40L-	92
CASSINGVRNEQFF	V19	J2-1	LULO-TC-DN4_Tc_N_CD40L-	1
CASSINGVTEAFF	V19	J1-1	LULO-TC-DN4_Tc_N_CD40L-	1
CASSINLDGNTEAFF	V19	J1-1	LULO-TC-DN4_Tc_N_CD40L-	1
CASSINPEGNTEAFF	V19	J1-1	LULO-TC-DN4_Tc_N_CD40L-	228
CASSINPGVTEAFF	V19	J1-1	LULO-TC-DN4_Tc_N_CD40L-	64
CASSINQGFQGTEAFF	V19	J1-1	LULO-TC-DN4_Tc_N_CD40L-	302
CASSINVELFF	V19	J2-2	LULO-TC-DN4_Tc_N_CD40L-	545
CASSINVELFY	V19	J2-2	LULO-TC-DN4_Tc_N_CD40L-	1
CASSIPAGTDTGELFF	V19	J2-2	LULO-TC-DN4_Tc_N_CD40L-	387
CASSIPDKGHGDTQYF	V19	J2-3	LULO-TC-DN4_Tc_N_CD40L-	1
CASSIPDRGHGDTHYF	V19	J2-3	LULO-TC-DN4_Tc_N_CD40L-	1
CASSIPDRGHGDTQYF	V19	J2-3	LULO-TC-DN4_Tc_N_CD40L-	408
CASSIPFELTGKLWLHL	V19	J1-6	LULO-TC-DN4_Tc_N_CD40L-	2
CASSIPGARGYGYTF	V19	J1-2	LULO-TC-DN4_Tc_N_CD40L-	192
CASSIPGGRISEAFF	V19	J1-1	LULO-TC-DN4_Tc_N_CD40L-	1
CASSIPGGRITEAFF	V19	J1-1	LULO-TC-DN4_Tc_N_CD40L-	234
CASSIPGLAGMWTGANVLTF	V19	J2-6	LULO-TC-DN4_Tc_N_CD40L-	293
CASSIPGNEQYF	V19	J2-1	LULO-TC-DN4_Tc_N_CD40L-	7
CASSIPGNEQYF	V19	J2-7	LULO-TC-DN4_Tc_N_CD40L-	193
CASSIPGQYERGFNQPQHF	V19	J1-5	LULO-TC-DN4_Tc_N_CD40L-	344
CASSIPGQYESGFNQPQHF	V19	J1-5	LULO-TC-DN4_Tc_N_CD40L-	1
CASSIPGSGANEQFF	V19	J2-1	LULO-TC-DN4_Tc_N_CD40L-	2
CASSIPGTGDETQYF	V19	J2-5	LULO-TC-DN4_Tc_N_CD40L-	2
CASSIPIFQPQHF	V19	J1-5	LULO-TC-DN4_Tc_N_CD40L-	1
CASSIPPGEYYGYTF	V19	J1-2	LULO-TC-DN4_Tc_N_CD40L-	385
CASSIPPGGVANEQFF	V19	J2-1	LULO-TC-DN4_Tc_N_CD40L-	1
CASSIPPGTEAFF	V19	J1-1	LULO-TC-DN4_Tc_N_CD40L-	514
CASSIPPGTEAYF	V19	J1-1	LULO-TC-DN4_Tc_N_CD40L-	1
CASSIPPLSPQHF	V19	J1-5	LULO-TC-DN4_Tc_N_CD40L-	471
CASSIPPLSSQHF	V19	J1-5	LULO-TC-DN4_Tc_N_CD40L-	1
CASSIPRTTQESQYF	V19	J2-5	LULO-TC-DN4_Tc_N_CD40L-	1
CASSIPSDRYNYGYTF	V19	J1-2	LULO-TC-DN4_Tc_N_CD40L-	204
CASSIPSGRTEQFF	V19	J2-1	LULO-TC-DN4_Tc_N_CD40L-	745
CASSIPSGRTEQFF	V19	J2-4	LULO-TC-DN4_Tc_N_CD40L-	1
CASSIPSGRTEQFF	V19	J2-5	LULO-TC-DN4_Tc_N_CD40L-	2
CASSIPSGRTEQFF	V19	J2-7	LULO-TC-DN4_Tc_N_CD40L-	9
CASSIPSGRTERFF	V19	J2-1	LULO-TC-DN4_Tc_N_CD40L-	1
CASSIPSVVNGYTF	V19	J1-2	LULO-TC-DN4_Tc_N_CD40L-	177
CASSIPSVVSGYTF	V19	J1-2	LULO-TC-DN4_Tc_N_CD40L-	4
CASSIPVFQPQHF	V19	J1-5	LULO-TC-DN4_Tc_N_CD40L-	380
CASSIPVFSGNTIYF	V19	J1-3	LULO-TC-DN4_Tc_N_CD40L-	1
CASSIPWGRTSPLNEQFF	V19	J2-1	LULO-TC-DN4_Tc_N_CD40L-	2
CASSIPYNRGGQENQYF	V19	J2-5	LULO-TC-DN4_Tc_N_CD40L-	1
CASSIPYNRGGQETQYF	V19	J2-1	LULO-TC-DN4_Tc_N_CD40L-	18
CASSIPYNRGGQETQYF	V19	J2-3	LULO-TC-DN4_Tc_N_CD40L-	2
CASSIPYNRGGQETQYF	V19	J2-5	LULO-TC-DN4_Tc_N_CD40L-	767
CASSIPYNRGGQETQYF	V19	J2-7	LULO-TC-DN4_Tc_N_CD40L-	45
CASSIPYRGHGDTQYF	V19	J2-3	LULO-TC-DN4_Tc_N_CD40L-	3
CASSIQDRAANEKLFF	V19	J1-4	LULO-TC-DN4_Tc_N_CD40L-	394
CASSIQDRAANEKLYV	V19	J1-4	LULO-TC-DN4_Tc_N_CD40L-	1
CASSIQDRAANENLFF	V19	J1-4	LULO-TC-DN4_Tc_N_CD40L-	1
CASSIQEGIYTDTQYF	V19	J2-3	LULO-TC-DN4_Tc_N_CD40L-	538
CASSIQFNSYNEQFF	V19	J2-1	LULO-TC-DN4_Tc_N_CD40L-	1
CASSIQFSLGLNTQYF	V19	J2-3	LULO-TC-DN4_Tc_N_CD40L-	729
CASSIQFSLGPNTQYF	V19	J2-3	LULO-TC-DN4_Tc_N_CD40L-	1
CASSIQGAKPQHF	V19	J1-5	LULO-TC-DN4_Tc_N_CD40L-	1
CASSIQGAQPQHF	V19	J1-5	LULO-TC-DN4_Tc_N_CD40L-	321
CASSIQGASNKPQQG	V19	J1-5	LULO-TC-DN4_Tc_N_CD40L-	1
CASSIQGASNQPQHF	V19	J1-5	LULO-TC-DN4_Tc_N_CD40L-	815
CASSIQGEYNEQFF	V19	J2-1	LULO-TC-DN4_Tc_N_CD40L-	692
CASSIQGEYNEQFF	V19	J2-5	LULO-TC-DN4_Tc_N_CD40L-	1
CASSIQGEYNEQFF	V19	J2-7	LULO-TC-DN4_Tc_N_CD40L-	10
CASSIQGGAGELFF	V19	J2-2	LULO-TC-DN4_Tc_N_CD40L-	195
CASSIQGGGGDTQYF	V19	J2-3	LULO-TC-DN4_Tc_N_CD40L-	1
CASSIQGGGGEKLFF	V19	J1-4	LULO-TC-DN4_Tc_N_CD40L-	186
CASSIQGGGLNEQCF	V19	J2-1	LULO-TC-DN4_Tc_N_CD40L-	1
CASSIQGGGREKLFF	V19	J1-4	LULO-TC-DN4_Tc_N_CD40L-	2
CASSIQGGTGELFF	V19	J2-2	LULO-TC-DN4_Tc_N_CD40L-	1
CASSIQGKYNEQFF	V19	J2-1	LULO-TC-DN4_Tc_N_CD40L-	1
CASSIQGLGEYTEAFF	V19	J1-1	LULO-TC-DN4_Tc_N_CD40L-	326
CASSIQGNPYNEQFF	V19	J2-1	LULO-TC-DN4_Tc_N_CD40L-	327
CASSIQGNPYNEQFF	V19	J2-7	LULO-TC-DN4_Tc_N_CD40L-	2
CASSIQGNPYNEQFL	V19	J2-1	LULO-TC-DN4_Tc_N_CD40L-	2
CASSIQGNPYNVQFF	V19	J2-1	LULO-TC-DN4_Tc_N_CD40L-	3
CASSIQGNSPLHF	V19	J1-6	LULO-TC-DN4_Tc_N_CD40L-	3
CASSIQGNWKQPQHF	V19	J1-5	LULO-TC-DN4_Tc_N_CD40L-	1
CASSIQGNWNQPQHF	V19	J1-5	LULO-TC-DN4_Tc_N_CD40L-	526
CASSIQGNWNQRQHF	V19	J1-5	LULO-TC-DN4_Tc_N_CD40L-	3
CASSIQGNWNQTQHF	V19	J1-5	LULO-TC-DN4_Tc_N_CD40L-	4
CASSIQGNYGYTF	V19	J1-2	LULO-TC-DN4_Tc_N_CD40L-	355
CASSIQGSPYNEQFF	V19	J2-1	LULO-TC-DN4_Tc_N_CD40L-	1
CASSIQGVGGEKLFF	V19	J1-4	LULO-TC-DN4_Tc_N_CD40L-	1
CASSIQGWGNEQFF	V19	J2-1	LULO-TC-DN4_Tc_N_CD40L-	672
CASSIQGWGNEQFF	V19	J2-7	LULO-TC-DN4_Tc_N_CD40L-	5
CASSIQGWPQHF	V19	J1-5	LULO-TC-DN4_Tc_N_CD40L-	2
CASSIQLSLGLNTQYF	V19	J2-3	LULO-TC-DN4_Tc_N_CD40L-	1
CASSIQQKPQKAYEQYF	V19	J2-1	LULO-TC-DN4_Tc_N_CD40L-	4
CASSIQQKPQKAYEQYF	V19	J2-5	LULO-TC-DN4_Tc_N_CD40L-	1
CASSIQQKPQKAYEQYF	V19	J2-7	LULO-TC-DN4_Tc_N_CD40L-	154
CASSIQVASNQPQHC	V19	J1-5	LULO-TC-DN4_Tc_N_CD40L-	1
CASSIRAGLNTEAFF	V19	J1-1	LULO-TC-DN4_Tc_N_CD40L-	1
CASSIRAGYTEAFF	V19	J1-1	LULO-TC-DN4_Tc_N_CD40L-	309
CASSIRANTEAFF	V19	J1-1	LULO-TC-DN4_Tc_N_CD40L-	476
CASSIRDERESQYF	V19	J2-3	LULO-TC-DN4_Tc_N_CD40L-	3
CASSIRDNTYEQYF	V19	J2-1	LULO-TC-DN4_Tc_N_CD40L-	4
CASSIRDNTYEQYF	V19	J2-7	LULO-TC-DN4_Tc_N_CD40L-	227
CASSIREEESYNYGYTF	V19	J1-2	LULO-TC-DN4_Tc_N_CD40L-	506
CASSIREEETYNYGYTF	V19	J1-2	LULO-TC-DN4_Tc_N_CD40L-	1
CASSIRFDYYNEQFF	V19	J2-1	LULO-TC-DN4_Tc_N_CD40L-	1
CASSIRFGFSNQPQHF	V19	J1-5	LULO-TC-DN4_Tc_N_CD40L-	269
CASSIRGDFAYNEQFF	V19	J2-1	LULO-TC-DN4_Tc_N_CD40L-	397
CASSIRGDFAYNEQFF	V19	J2-7	LULO-TC-DN4_Tc_N_CD40L-	4
CASSIRGDFAYNEQYF	V19	J2-7	LULO-TC-DN4_Tc_N_CD40L-	1
CASSIRGDFAYNVQFF	V19	J2-1	LULO-TC-DN4_Tc_N_CD40L-	1
CASSIRGDIEAFF	V19	J1-1	LULO-TC-DN4_Tc_N_CD40L-	1
CASSIRGDTEAFF	V19	J1-1	LULO-TC-DN4_Tc_N_CD40L-	211
CASSIRGDYGYTF	V19	J1-2	LULO-TC-DN4_Tc_N_CD40L-	1
CASSIRGETYNEQFF	V19	J2-1	LULO-TC-DN4_Tc_N_CD40L-	3
CASSIRGGDGSGYTF	V19	J1-2	LULO-TC-DN4_Tc_N_CD40L-	1
CASSIRGGGYTF	V19	J1-2	LULO-TC-DN4_Tc_N_CD40L-	1
CASSIRGGTCNEQFF	V19	J2-1	LULO-TC-DN4_Tc_N_CD40L-	1
CASSIRGGTYNEQFF	V19	J2-1	LULO-TC-DN4_Tc_N_CD40L-	1133
CASSIRGGTYNEQFF	V19	J2-7	LULO-TC-DN4_Tc_N_CD40L-	6
CASSIRGGTYNEQLF	V19	J2-1J2-7	LULO-TC-DN4_Tc_N_CD40L-	2
CASSIRGGTYNEQYF	V19	J2-1	LULO-TC-DN4_Tc_N_CD40L-	1
CASSIRGGTYNKQFF	V19	J2-1	LULO-TC-DN4_Tc_N_CD40L-	1
CASSIRGHEQVF	V19	J2-1	LULO-TC-DN4_Tc_N_CD40L-	2
CASSIRGLEAFF	V19	J1-1	LULO-TC-DN4_Tc_N_CD40L-	352
CASSIRGRAYNSPLHF	V19	J1-6	LULO-TC-DN4_Tc_N_CD40L-	1
CASSIRGRTYNEQFF	V19	J2-1	LULO-TC-DN4_Tc_N_CD40L-	1
CASSIRGSSYNSPLHF	V19	J1-6	LULO-TC-DN4_Tc_N_CD40L-	274
CASSIRGTSQFF	V19	J2-1	LULO-TC-DN4_Tc_N_CD40L-	1
CASSIRIVDYGYTF	V19	J1-2	LULO-TC-DN4_Tc_N_CD40L-	492
CASSIRIVDYGYTF	V19	J1-6	LULO-TC-DN4_Tc_N_CD40L-	1
CASSIRKDNNQPQHF	V19	J1-5	LULO-TC-DN4_Tc_N_CD40L-	1
CASSIRKDSNQPQHF	V19	J1-5	LULO-TC-DN4_Tc_N_CD40L-	204
CASSIRKDSNQPQHL	V19	J1-5	LULO-TC-DN4_Tc_N_CD40L-	1
CASSIRLAETYEQYF	V19	J2-7	LULO-TC-DN4_Tc_N_CD40L-	1
CASSIRLAITDMQYF	V19	J2-3	LULO-TC-DN4_Tc_N_CD40L-	2
CASSIRLAITDTQYF	V19	J2-3	LULO-TC-DN4_Tc_N_CD40L-	240
CASSIRLDYYNEQFF	V19	J2-1	LULO-TC-DN4_Tc_N_CD40L-	219
CASSIRLDYYNEQFF	V19	J2-7	LULO-TC-DN4_Tc_N_CD40L-	1
CASSIRNQPQHF	V19	J1-5	LULO-TC-DN4_Tc_N_CD40L-	339
CASSIRNQPQHL	V19	J1-5	LULO-TC-DN4_Tc_N_CD40L-	1
CASSIRQGVVYNEQFF	V19	J2-1	LULO-TC-DN4_Tc_N_CD40L-	373
CASSIRQGVVYNEQFF	V19	J2-5	LULO-TC-DN4_Tc_N_CD40L-	2
CASSIRQGVVYNEQFF	V19	J2-7	LULO-TC-DN4_Tc_N_CD40L-	7
CASSIRRGLYEQYF	V19	J2-7	LULO-TC-DN4_Tc_N_CD40L-	1
CASSIRSAYNEQFF	V19	J2-1	LULO-TC-DN4_Tc_N_CD40L-	283
CASSIRSAYNEQFF	V19	J2-5	LULO-TC-DN4_Tc_N_CD40L-	1
CASSIRSAYNEQFF	V19	J2-7	LULO-TC-DN4_Tc_N_CD40L-	3
CASSIRSSGPQHF	V19	J1-5	LULO-TC-DN4_Tc_N_CD40L-	142
CASSIRSSNEQFF	V19	J2-1	LULO-TC-DN4_Tc_N_CD40L-	663
CASSIRSSNEQFF	V19	J2-7	LULO-TC-DN4_Tc_N_CD40L-	8
CASSIRTAGELFF	V19	J2-2	LULO-TC-DN4_Tc_N_CD40L-	2
CASSIRTDRSLEKLFF	V19	J1-4	LULO-TC-DN4_Tc_N_CD40L-	232
CASSIRTGYTEAFF	V19	J1-1	LULO-TC-DN4_Tc_N_CD40L-	2
CASSIRTSGGSWNEQFF	V19	J2-1	LULO-TC-DN4_Tc_N_CD40L-	1
CASSIRVGYTEAFF	V19	J1-1	LULO-TC-DN4_Tc_N_CD40L-	1
CASSIRVTGELFF	V19	J2-2	LULO-TC-DN4_Tc_N_CD40L-	632
CASSISAGSGSPLHF	V19	J1-6	LULO-TC-DN4_Tc_N_CD40L-	1
CASSISDEQYF	V19	J2-1	LULO-TC-DN4_Tc_N_CD40L-	4
CASSISDEQYF	V19	J2-5	LULO-TC-DN4_Tc_N_CD40L-	1
CASSISDEQYF	V19	J2-7	LULO-TC-DN4_Tc_N_CD40L-	160
CASSISDGGTEAFF	V19	J1-1	LULO-TC-DN4_Tc_N_CD40L-	1
CASSISDGGYEQYF	V19	J2-4	LULO-TC-DN4_Tc_N_CD40L-	1
CASSISDGGYEQYF	V19	J2-5	LULO-TC-DN4_Tc_N_CD40L-	2
CASSISDGGYEQYF	V19	J2-7	LULO-TC-DN4_Tc_N_CD40L-	305
CASSISDRGHGDTQYF	V19	J2-3	LULO-TC-DN4_Tc_N_CD40L-	1
CASSISDRVEQYF	V19	J2-7	LULO-TC-DN4_Tc_N_CD40L-	3
CASSISDSHYGYTF	V19	J1-2	LULO-TC-DN4_Tc_N_CD40L-	628
CASSISENTEAFF	V19	J1-1	LULO-TC-DN4_Tc_N_CD40L-	217
CASSISFRAFGGNQPQHF	V19	J1-5	LULO-TC-DN4_Tc_N_CD40L-	111
CASSISFRAFGGNRPQHF	V19	J1-5	LULO-TC-DN4_Tc_N_CD40L-	1
CASSISGADNQPQHF	V19	J1-5	LULO-TC-DN4_Tc_N_CD40L-	2
CASSISGATEAFF	V19	J1-1	LULO-TC-DN4_Tc_N_CD40L-	377
CASSISGDEQFF	V19	J2-1	LULO-TC-DN4_Tc_N_CD40L-	2
CASSISGDFAYNEQFF	V19	J2-1	LULO-TC-DN4_Tc_N_CD40L-	1
CASSISGFFTDTQYF	V19	J2-3	LULO-TC-DN4_Tc_N_CD40L-	2
CASSISGGDGSGYTF	V19	J1-2	LULO-TC-DN4_Tc_N_CD40L-	190
CASSISGGDSSGYTF	V19	J1-2	LULO-TC-DN4_Tc_N_CD40L-	1
CASSISGGETEAFF	V19	J1-1	LULO-TC-DN4_Tc_N_CD40L-	391
CASSISGGETEALF	V19	J1-1	LULO-TC-DN4_Tc_N_CD40L-	2
CASSISGGPINEQFF	V19	J2-1	LULO-TC-DN4_Tc_N_CD40L-	402
CASSISGGPINEQFF	V19	J2-7	LULO-TC-DN4_Tc_N_CD40L-	3
CASSISGGPINEQFL	V19	J2-1	LULO-TC-DN4_Tc_N_CD40L-	1
CASSISGGVPGGHTF	V19	J1-2	LULO-TC-DN4_Tc_N_CD40L-	1
CASSISGGVPGGYTF	V19	J1-2	LULO-TC-DN4_Tc_N_CD40L-	229
CASSISGGVPSGYTF	V19	J1-2	LULO-TC-DN4_Tc_N_CD40L-	1
CASSISGGYNEQFF	V19	J2-1	LULO-TC-DN4_Tc_N_CD40L-	1
CASSISGLFTDTQYF	V19	J2-3	LULO-TC-DN4_Tc_N_CD40L-	330
CASSISGLFTDTQYF	V19	J2-4	LULO-TC-DN4_Tc_N_CD40L-	1
CASSISGNAKFG	V19	J2-1	LULO-TC-DN4_Tc_N_CD40L-	1
CASSISGNEQFF	V19	J2-1	LULO-TC-DN4_Tc_N_CD40L-	553
CASSISGNEQFF	V19	J2-5	LULO-TC-DN4_Tc_N_CD40L-	1
CASSISGNEQFF	V19	J2-7	LULO-TC-DN4_Tc_N_CD40L-	9
CASSISGPYTGELFF	V19	J2-2	LULO-TC-DN4_Tc_N_CD40L-	641
CASSISGSNEKLFF	V19	J1-4	LULO-TC-DN4_Tc_N_CD40L-	183
CASSISGTGDGYTF	V19	J1-2	LULO-TC-DN4_Tc_N_CD40L-	418
CASSISGTGGGYTF	V19	J1-2	LULO-TC-DN4_Tc_N_CD40L-	1
CASSISGTGSSGSPLHF	V19	J1-6	LULO-TC-DN4_Tc_N_CD40L-	1
CASSISHTDTLYF	V19	J2-3	LULO-TC-DN4_Tc_N_CD40L-	1
CASSISHTDTQYF	V19	J2-3	LULO-TC-DN4_Tc_N_CD40L-	708
CASSISLGLSSNQPQHF	V19	J1-5	LULO-TC-DN4_Tc_N_CD40L-	190
CASSISLIGSGSPLHF	V19	J1-6	LULO-TC-DN4_Tc_N_CD40L-	1
CASSISLTGSGSPLHF	V19	J1-6	LULO-TC-DN4_Tc_N_CD40L-	1139
CASSISLTGSGSPLQF	V19	J1-6	LULO-TC-DN4_Tc_N_CD40L-	1
CASSISLVGYTF	V19	J1-2	LULO-TC-DN4_Tc_N_CD40L-	1
CASSISLWSGIRETQYF	V19	J2-5	LULO-TC-DN4_Tc_N_CD40L-	1
CASSISLWSGRRETQYF	V19	J2-1	LULO-TC-DN4_Tc_N_CD40L-	6
CASSISLWSGRRETQYF	V19	J2-5	LULO-TC-DN4_Tc_N_CD40L-	308
CASSISLWSGRRETQYF	V19	J2-7	LULO-TC-DN4_Tc_N_CD40L-	27
CASSISNLYNEQFF	V19	J2-1	LULO-TC-DN4_Tc_N_CD40L-	1001
CASSISNLYNEQFF	V19	J2-7	LULO-TC-DN4_Tc_N_CD40L-	11
CASSISNLYNEQFI	V19	J2-1	LULO-TC-DN4_Tc_N_CD40L-	2
CASSISNLYNEQFL	V19	J2-1	LULO-TC-DN4_Tc_N_CD40L-	2
CASSISPGNYGCTF	V19	J1-2	LULO-TC-DN4_Tc_N_CD40L-	1
CASSISPGNYGYAF	V19	J1-2	LULO-TC-DN4_Tc_N_CD40L-	2
CASSISPGNYGYNF	V19	J1-2	LULO-TC-DN4_Tc_N_CD40L-	1
CASSISPGNYGYTF	V19	J1-2	LULO-TC-DN4_Tc_N_CD40L-	320
CASSISPGRASRNQPQHF	V19	J1-5	LULO-TC-DN4_Tc_N_CD40L-	1
CASSISPIPMNTEAFF	V19	J1-1	LULO-TC-DN4_Tc_N_CD40L-	223
CASSISPIPMSTEAFF	V19	J1-1	LULO-TC-DN4_Tc_N_CD40L-	4
CASSISQGYTEAFC	V19	J1-1	LULO-TC-DN4_Tc_N_CD40L-	1
CASSISQGYTEAFF	V19	J1-1	LULO-TC-DN4_Tc_N_CD40L-	446
CASSISQTDTQYF	V19	J2-3	LULO-TC-DN4_Tc_N_CD40L-	2
CASSISRIDTQYF	V19	J2-3	LULO-TC-DN4_Tc_N_CD40L-	1
CASSISRIGNTEAFF	V19	J1-1	LULO-TC-DN4_Tc_N_CD40L-	3
CASSISRTDTQNF	V19	J2-3	LULO-TC-DN4_Tc_N_CD40L-	3
CASSISRTDTQYF	V19	J2-3	LULO-TC-DN4_Tc_N_CD40L-	606
CASSISRTGNTEAFF	V19	J1-1	LULO-TC-DN4_Tc_N_CD40L-	386
CASSISRTGSSGSPLHF	V19	J1-6	LULO-TC-DN4_Tc_N_CD40L-	1
CASSISRTGSTEAFF	V19	J1-1	LULO-TC-DN4_Tc_N_CD40L-	1
CASSISSGLGYEQFF	V19	J2-1	LULO-TC-DN4_Tc_N_CD40L-	1
CASSISSGPYNEQFF	V19	J2-1	LULO-TC-DN4_Tc_N_CD40L-	549
CASSISSGPYNEQFF	V19	J2-7	LULO-TC-DN4_Tc_N_CD40L-	5
CASSISSGPYNGQFF	V19	J2-1	LULO-TC-DN4_Tc_N_CD40L-	1
CASSISSPYTGELFF	V19	J2-2	LULO-TC-DN4_Tc_N_CD40L-	1
CASSISSSAYEQYF	V19	J2-7	LULO-TC-DN4_Tc_N_CD40L-	45
CASSISTDTQYF	V19	J2-3	LULO-TC-DN4_Tc_N_CD40L-	466
CASSISTGEYYGYTF	V19	J1-2	LULO-TC-DN4_Tc_N_CD40L-	4
CASSISTGSGSPLHF	V19	J1-6	LULO-TC-DN4_Tc_N_CD40L-	671
CASSISTGSGSPLHL	V19	J1-6	LULO-TC-DN4_Tc_N_CD40L-	1
CASSISTGVAGNQPQHF	V19	J1-5	LULO-TC-DN4_Tc_N_CD40L-	677
CASSISTGVEGNQPQHF	V19	J1-5	LULO-TC-DN4_Tc_N_CD40L-	1
CASSISTGVGGYTF	V19	J1-2	LULO-TC-DN4_Tc_N_CD40L-	1
CASSISTGVRELFF	V19	J2-2	LULO-TC-DN4_Tc_N_CD40L-	1
CASSISTWSGSPLHF	V19	J1-6	LULO-TC-DN4_Tc_N_CD40L-	1
CASSISVVGDGTEAFF	V19	J1-1	LULO-TC-DN4_Tc_N_CD40L-	168
CASSISYSDEQYF	V19	J2-4	LULO-TC-DN4_Tc_N_CD40L-	1
CASSISYSDEQYF	V19	J2-7	LULO-TC-DN4_Tc_N_CD40L-	167
CASSITAGGPILETQYF	V19	J2-7	LULO-TC-DN4_Tc_N_CD40L-	1
CASSITAGTPSYNEQFF	V19	J2-1	LULO-TC-DN4_Tc_N_CD40L-	318
CASSITCRWSSYNEQFF	V19	J2-1	LULO-TC-DN4_Tc_N_CD40L-	1
CASSITDPSYEQYF	V19	J2-7	LULO-TC-DN4_Tc_N_CD40L-	1
CASSITDRGHGDTQYF	V19	J2-3	LULO-TC-DN4_Tc_N_CD40L-	6
CASSITDSSYEHYF	V19	J2-7	LULO-TC-DN4_Tc_N_CD40L-	1
CASSITDSSYEQYF	V19	J2-1	LULO-TC-DN4_Tc_N_CD40L-	9
CASSITDSSYEQYF	V19	J2-5	LULO-TC-DN4_Tc_N_CD40L-	3
CASSITDSSYEQYF	V19	J2-7	LULO-TC-DN4_Tc_N_CD40L-	336
CASSITGAWDNEQFF	V19	J2-1	LULO-TC-DN4_Tc_N_CD40L-	785
CASSITGAWDNEQFF	V19	J2-5	LULO-TC-DN4_Tc_N_CD40L-	1
CASSITGAWDNEQFF	V19	J2-7	LULO-TC-DN4_Tc_N_CD40L-	8
CASSITGEQETQYF	V19	J2-1	LULO-TC-DN4_Tc_N_CD40L-	5
CASSITGEQETQYF	V19	J2-5	LULO-TC-DN4_Tc_N_CD40L-	269
CASSITGEQETQYF	V19	J2-7	LULO-TC-DN4_Tc_N_CD40L-	23
CASSITGFQPQHF	V19	J1-5	LULO-TC-DN4_Tc_N_CD40L-	291
CASSITGGTSGELFF	V19	J2-2	LULO-TC-DN4_Tc_N_CD40L-	483
CASSITGGWSQPQHF	V19	J1-5	LULO-TC-DN4_Tc_N_CD40L-	287
CASSITGKQPQHF	V19	J1-5	LULO-TC-DN4_Tc_N_CD40L-	128
CASSITGLAGYNEQFF	V19	J2-1	LULO-TC-DN4_Tc_N_CD40L-	2
CASSITGPYTGELFF	V19	J2-2	LULO-TC-DN4_Tc_N_CD40L-	1
CASSITGQGDEQYF	V19	J2-7	LULO-TC-DN4_Tc_N_CD40L-	1
CASSITGQGFSGYTF	V19	J1-2	LULO-TC-DN4_Tc_N_CD40L-	1
CASSITGQGLSGYTF	V19	J1-2	LULO-TC-DN4_Tc_N_CD40L-	299
CASSITGRWSSYNEQFF	V19	J2-1	LULO-TC-DN4_Tc_N_CD40L-	592
CASSITGRWSSYNEQFF	V19	J2-5	LULO-TC-DN4_Tc_N_CD40L-	1
CASSITGRWSSYNEQFF	V19	J2-7	LULO-TC-DN4_Tc_N_CD40L-	6
CASSITGRWSSYNEQIF	V19	J2-1J2-7	LULO-TC-DN4_Tc_N_CD40L-	1
CASSITGSWSQPQHF	V19	J1-5	LULO-TC-DN4_Tc_N_CD40L-	1
CASSITGWPQHF	V19	J1-5	LULO-TC-DN4_Tc_N_CD40L-	220
CASSITGWSQHF	V19	J1-5	LULO-TC-DN4_Tc_N_CD40L-	2
CASSITINNEQFF	V19	J2-1	LULO-TC-DN4_Tc_N_CD40L-	8
CASSITLVGQMNTEAFF	V19	J1-1	LULO-TC-DN4_Tc_N_CD40L-	2
CASSITNLDGYTF	V19	J1-2	LULO-TC-DN4_Tc_N_CD40L-	3
CASSITQGVAQFF	V19	J2-1	LULO-TC-DN4_Tc_N_CD40L-	1
CASSITRVGEGETQYF	V19	J2-1	LULO-TC-DN4_Tc_N_CD40L-	14
CASSITRVGEGETQYF	V19	J2-3	LULO-TC-DN4_Tc_N_CD40L-	3
CASSITRVGEGETQYF	V19	J2-5	LULO-TC-DN4_Tc_N_CD40L-	464
CASSITRVGEGETQYF	V19	J2-7	LULO-TC-DN4_Tc_N_CD40L-	56
CASSITRVGEGKTQYF	V19	J2-5	LULO-TC-DN4_Tc_N_CD40L-	1
CASSITSAGELFF	V19	J2-2	LULO-TC-DN4_Tc_N_CD40L-	518
CASSITSENTGELFF	V19	J2-2	LULO-TC-DN4_Tc_N_CD40L-	1
CASSITSGDTSSYEQYF	V19	J2-7	LULO-TC-DN4_Tc_N_CD40L-	1
CASSITSGGLSYEQYF	V19	J2-7	LULO-TC-DN4_Tc_N_CD40L-	1
CASSITSGNTGELFF	V19	J2-2	LULO-TC-DN4_Tc_N_CD40L-	367
CASSITSSRGTEAFF	V19	J1-1	LULO-TC-DN4_Tc_N_CD40L-	2
CASSITSSWGIEAFF	V19	J1-1	LULO-TC-DN4_Tc_N_CD40L-	1
CASSITSSWGTEAFF	V19	J1-1	LULO-TC-DN4_Tc_N_CD40L-	332
CASSITSSWGTEAFI	V19	J1-1	LULO-TC-DN4_Tc_N_CD40L-	1
CASSITSVGELVF	V19	J2-2	LULO-TC-DN4_Tc_N_CD40L-	5
CASSITTGAYEQYF	V19	J2-1	LULO-TC-DN4_Tc_N_CD40L-	4
CASSITTGAYEQYF	V19	J2-5	LULO-TC-DN4_Tc_N_CD40L-	1
CASSITTGAYEQYF	V19	J2-7	LULO-TC-DN4_Tc_N_CD40L-	160
CASSITTRLGTDTQYF	V19	J2-3	LULO-TC-DN4_Tc_N_CD40L-	2
CASSITTRPGTDTQYF	V19	J2-3	LULO-TC-DN4_Tc_N_CD40L-	189
CASSITVNNEQFF	V19	J2-1	LULO-TC-DN4_Tc_N_CD40L-	1446
CASSITVNNEQFF	V19	J2-5	LULO-TC-DN4_Tc_N_CD40L-	1
CASSITVNNEQFF	V19	J2-7	LULO-TC-DN4_Tc_N_CD40L-	7
CASSITVNNEQFI	V19	J2-1	LULO-TC-DN4_Tc_N_CD40L-	1
CASSITVNTEAFF	V19	J1-1	LULO-TC-DN4_Tc_N_CD40L-	596
CASSITWYQETQYF	V19	J2-1	LULO-TC-DN4_Tc_N_CD40L-	9
CASSITWYQETQYF	V19	J2-5	LULO-TC-DN4_Tc_N_CD40L-	421
CASSITWYQETQYF	V19	J2-7	LULO-TC-DN4_Tc_N_CD40L-	31
CASSITYCYTF	V19	J1-2	LULO-TC-DN4_Tc_N_CD40L-	2
CASSITYGYTF	V19	J1-2	LULO-TC-DN4_Tc_N_CD40L-	553
CASSITYLDGHTF	V19	J1-2	LULO-TC-DN4_Tc_N_CD40L-	2
CASSITYLDGYTF	V19	J1-2	LULO-TC-DN4_Tc_N_CD40L-	551
CASSITYLDGYTF	V19	J1-6	LULO-TC-DN4_Tc_N_CD40L-	1
CASSIVALVDEQYF	V19	J2-1	LULO-TC-DN4_Tc_N_CD40L-	4
CASSIVALVDEQYF	V19	J2-4	LULO-TC-DN4_Tc_N_CD40L-	1
CASSIVALVDEQYF	V19	J2-5	LULO-TC-DN4_Tc_N_CD40L-	2
CASSIVALVDEQYF	V19	J2-7	LULO-TC-DN4_Tc_N_CD40L-	205
CASSIVASDSPLHF	V19	J1-6	LULO-TC-DN4_Tc_N_CD40L-	1
CASSIVDSGRKDTQYF	V19	J2-2	LULO-TC-DN4_Tc_N_CD40L-	1
CASSIVDSGRKDTQYF	V19	J2-3	LULO-TC-DN4_Tc_N_CD40L-	676
CASSIVEGQGVSEAFF	V19	J1-1	LULO-TC-DN4_Tc_N_CD40L-	1
CASSIVEGYTDTQYF	V19	J2-3	LULO-TC-DN4_Tc_N_CD40L-	630
CASSIVELADNEQFF	V19	J2-1	LULO-TC-DN4_Tc_N_CD40L-	3
CASSIVGGGDYEQYF	V19	J2-1	LULO-TC-DN4_Tc_N_CD40L-	8
CASSIVGGGDYEQYF	V19	J2-7	LULO-TC-DN4_Tc_N_CD40L-	272
CASSIVGGSYEQYF	V19	J2-7	LULO-TC-DN4_Tc_N_CD40L-	8
CASSIVGGTYNEQFF	V19	J2-1	LULO-TC-DN4_Tc_N_CD40L-	465
CASSIVGLADNEQFF	V19	J2-1	LULO-TC-DN4_Tc_N_CD40L-	639
CASSIVGLADNEQFF	V19	J2-7	LULO-TC-DN4_Tc_N_CD40L-	4
CASSIVGLAYNEQFS	V19	J2-1	LULO-TC-DN4_Tc_N_CD40L-	1
CASSIVGNEAFF	V19	J1-1	LULO-TC-DN4_Tc_N_CD40L-	460
CASSIVGSYEQYF	V19	J2-7	LULO-TC-DN4_Tc_N_CD40L-	87
CASSIVHGQGVYTEAFF	V19	J1-1	LULO-TC-DN4_Tc_N_CD40L-	2
CASSIVLAGLNTQYF	V19	J2-3	LULO-TC-DN4_Tc_N_CD40L-	1
CASSIVLAGSGELFF	V19	J2-2	LULO-TC-DN4_Tc_N_CD40L-	1
CASSIVLAGYGELFF	V19	J2-2	LULO-TC-DN4_Tc_N_CD40L-	514
CASSIVMGTEAFF	V19	J1-1	LULO-TC-DN4_Tc_N_CD40L-	131
CASSIVNSGNTIYF	V19	J1-3	LULO-TC-DN4_Tc_N_CD40L-	313
CASSIVNSLNTEAFF	V19	J1-1	LULO-TC-DN4_Tc_N_CD40L-	189
CASSIVPGAGELFF	V19	J2-2	LULO-TC-DN4_Tc_N_CD40L-	665
CASSIVPGAGELIF	V19	J2-2	LULO-TC-DN4_Tc_N_CD40L-	1
CASSIVPGLANEQFF	V19	J2-1	LULO-TC-DN4_Tc_N_CD40L-	498
CASSIVPGLANEQFF	V19	J2-5	LULO-TC-DN4_Tc_N_CD40L-	1
CASSIVPGLANEQFF	V19	J2-7	LULO-TC-DN4_Tc_N_CD40L-	5
CASSIVPGLANEQFI	V19	J2-1	LULO-TC-DN4_Tc_N_CD40L-	1
CASSIVPGQGVYTEAFF	V19	J1-1	LULO-TC-DN4_Tc_N_CD40L-	189
CASSIVPPADYNEQFF	V19	J2-1	LULO-TC-DN4_Tc_N_CD40L-	636
CASSIVPPADYNEQFF	V19	J2-7	LULO-TC-DN4_Tc_N_CD40L-	7
CASSIVPPADYNEQYF	V19	J2-1	LULO-TC-DN4_Tc_N_CD40L-	1
CASSIVPPADYNKQFF	V19	J2-1	LULO-TC-DN4_Tc_N_CD40L-	2
CASSIVPVPNYGYTF	V19	J1-2	LULO-TC-DN4_Tc_N_CD40L-	285
CASSIVQDDYEQYF	V19	J2-7	LULO-TC-DN4_Tc_N_CD40L-	1
CASSIVQDYTGELFF	V19	J2-2	LULO-TC-DN4_Tc_N_CD40L-	481
CASSIVQGDYEQYF	V19	J2-5	LULO-TC-DN4_Tc_N_CD40L-	2
CASSIVQGDYEQYF	V19	J2-7	LULO-TC-DN4_Tc_N_CD40L-	328
CASSIVQGIYEKLFF	V19	J1-4	LULO-TC-DN4_Tc_N_CD40L-	237
CASSIVQGIYQKLFF	V19	J1-4	LULO-TC-DN4_Tc_N_CD40L-	1
CASSIVQGTYEKLFF	V19	J1-4	LULO-TC-DN4_Tc_N_CD40L-	1
CASSIVQPGPTEAFF	V19	J1-1	LULO-TC-DN4_Tc_N_CD40L-	1
CASSIVRDSLLAKNIQYF	V19	J2-1	LULO-TC-DN4_Tc_N_CD40L-	55
CASSIVRDSLLAKNIQYF	V19	J2-4	LULO-TC-DN4_Tc_N_CD40L-	129
CASSIVRDSLLAKNIQYF	V19	J2-7	LULO-TC-DN4_Tc_N_CD40L-	48
CASSIVRDYTGELFF	V19	J2-2	LULO-TC-DN4_Tc_N_CD40L-	1
CASSIVRTGELFF	V19	J2-2	LULO-TC-DN4_Tc_N_CD40L-	539
CASSIVSAYEQYF	V19	J2-7	LULO-TC-DN4_Tc_N_CD40L-	1
CASSIVSGADHPQHF	V19	J1-5	LULO-TC-DN4_Tc_N_CD40L-	1
CASSIVSGADKPQHF	V19	J1-5	LULO-TC-DN4_Tc_N_CD40L-	1
CASSIVSGADQPQHF	V19	J1-5	LULO-TC-DN4_Tc_N_CD40L-	545
CASSIVSGAEQFF	V19	J2-1	LULO-TC-DN4_Tc_N_CD40L-	1
CASSIVSGAGELFF	V19	J2-2	LULO-TC-DN4_Tc_N_CD40L-	1
CASSIVSGAYQPQHF	V19	J1-5	LULO-TC-DN4_Tc_N_CD40L-	1
CASSIVSGDNEQFF	V19	J2-1	LULO-TC-DN4_Tc_N_CD40L-	776
CASSIVSGDNEQFF	V19	J2-7	LULO-TC-DN4_Tc_N_CD40L-	13
CASSIVSGGDQPQHF	V19	J1-5	LULO-TC-DN4_Tc_N_CD40L-	1
CASSIVSGGISMNTEAFF	V19	J1-1	LULO-TC-DN4_Tc_N_CD40L-	177
CASSIVSGGTYNEQFF	V19	J2-1	LULO-TC-DN4_Tc_N_CD40L-	3
CASSIVSGNEQFF	V19	J2-1	LULO-TC-DN4_Tc_N_CD40L-	379
CASSIVSGNEQFF	V19	J2-5	LULO-TC-DN4_Tc_N_CD40L-	1
CASSIVSGNEQFF	V19	J2-7	LULO-TC-DN4_Tc_N_CD40L-	2
CASSIVSGNEQFL	V19	J2-1	LULO-TC-DN4_Tc_N_CD40L-	4
CASSIVSGTPYEQYF	V19	J2-7	LULO-TC-DN4_Tc_N_CD40L-	1
CASSIVSGWISMNTEAFF	V19	J1-1	LULO-TC-DN4_Tc_N_CD40L-	1
CASSIVSQETQYF	V19	J2-1	LULO-TC-DN4_Tc_N_CD40L-	17
CASSIVSQETQYF	V19	J2-5	LULO-TC-DN4_Tc_N_CD40L-	507
CASSIVSQETQYF	V19	J2-7	LULO-TC-DN4_Tc_N_CD40L-	42
CASSIVSSGGTDTQYF	V19	J2-3	LULO-TC-DN4_Tc_N_CD40L-	1
CASSIVSSGGYNEKFF	V19	J2-1	LULO-TC-DN4_Tc_N_CD40L-	1
CASSIVSSGGYNEQFF	V19	J2-1	LULO-TC-DN4_Tc_N_CD40L-	552
CASSIVSSGGYNEQFF	V19	J2-7	LULO-TC-DN4_Tc_N_CD40L-	9
CASSIVSSQPQHF	V19	J1-5	LULO-TC-DN4_Tc_N_CD40L-	224
CASSIVSTGELFF	V19	J2-2	LULO-TC-DN4_Tc_N_CD40L-	526
CASSIVSTWELFF	V19	J2-2	LULO-TC-DN4_Tc_N_CD40L-	3
CASSIVSVNTGELFF	V19	J2-2	LULO-TC-DN4_Tc_N_CD40L-	607
CASSIVSVNTGELGF	V19	J2-2	LULO-TC-DN4_Tc_N_CD40L-	1
CASSIVTEGYEQYF	V19	J2-1	LULO-TC-DN4_Tc_N_CD40L-	18
CASSIVTEGYEQYF	V19	J2-1J2-7	LULO-TC-DN4_Tc_N_CD40L-	1
CASSIVTEGYEQYF	V19	J2-5	LULO-TC-DN4_Tc_N_CD40L-	2
CASSIVTEGYEQYF	V19	J2-7	LULO-TC-DN4_Tc_N_CD40L-	276
CASSIVTGENYGYTF	V19	J1-2	LULO-TC-DN4_Tc_N_CD40L-	169
CASSIVTGGFDEQYC	V19	J2-7	LULO-TC-DN4_Tc_N_CD40L-	1
CASSIVTGGNQPQHF	V19	J1-5	LULO-TC-DN4_Tc_N_CD40L-	760
CASSIVTGGNQPQHL	V19	J1-5	LULO-TC-DN4_Tc_N_CD40L-	1
CASSIVTGGNQPQQF	V19	J1-5	LULO-TC-DN4_Tc_N_CD40L-	1
CASSIVTLVDEQYF	V19	J2-7	LULO-TC-DN4_Tc_N_CD40L-	1
CASSIVWKGATGYTF	V19	J1-2	LULO-TC-DN4_Tc_N_CD40L-	2
CASSIVWQGARTEAFF	V19	J1-1	LULO-TC-DN4_Tc_N_CD40L-	1
CASSIVWQGASGYTF	V19	J1-2	LULO-TC-DN4_Tc_N_CD40L-	1
CASSIVWQGATGYNEQFF	V19	J2-1	LULO-TC-DN4_Tc_N_CD40L-	1
CASSIVWQGATGYTF	V19	J1-2	LULO-TC-DN4_Tc_N_CD40L-	572
CASSIVWQGATGYTL	V19	J1-2	LULO-TC-DN4_Tc_N_CD40L-	1
CASSIVWQGATGYTR	V19	J1-2	LULO-TC-DN4_Tc_N_CD40L-	3
CASSIVWQGYEQFF	V19	J2-1	LULO-TC-DN4_Tc_N_CD40L-	1
CASSIVYGGISMNTEAFF	V19	J1-1	LULO-TC-DN4_Tc_N_CD40L-	1
CASSIVYSGRKDTQYF	V19	J2-3	LULO-TC-DN4_Tc_N_CD40L-	3
CASSIWAGRTTASGNTIYF	V19	J1-3	LULO-TC-DN4_Tc_N_CD40L-	126
CASSIWGASADEQFF	V19	J2-1	LULO-TC-DN4_Tc_N_CD40L-	1
CASSIWGDPNAEAFF	V19	J1-1	LULO-TC-DN4_Tc_N_CD40L-	1
CASSIWGDPNTEACF	V19	J1-1	LULO-TC-DN4_Tc_N_CD40L-	1
CASSIWGDPNTEAFF	V19	J1-1	LULO-TC-DN4_Tc_N_CD40L-	444
CASSIWGGNTEAFF	V19	J1-1	LULO-TC-DN4_Tc_N_CD40L-	1
CASSIWGNTEAFF	V19	J1-1	LULO-TC-DN4_Tc_N_CD40L-	587
CASSIWGNTEGFF	V19	J1-1	LULO-TC-DN4_Tc_N_CD40L-	4
CASSIWGPTAYNEQFF	V19	J2-1	LULO-TC-DN4_Tc_N_CD40L-	2
CASSIWGPTSFNEQFF	V19	J2-1	LULO-TC-DN4_Tc_N_CD40L-	1
CASSIWGPTSYNDQFF	V19	J2-1	LULO-TC-DN4_Tc_N_CD40L-	8
CASSIWGPTSYNEQFF	V19	J2-1	LULO-TC-DN4_Tc_N_CD40L-	467
CASSIWGPTSYNEQFF	V19	J2-7	LULO-TC-DN4_Tc_N_CD40L-	3
CASSIWGPTSYNVQFF	V19	J2-1	LULO-TC-DN4_Tc_N_CD40L-	1
CASSIWGSGEKLFF	V19	J1-4	LULO-TC-DN4_Tc_N_CD40L-	221
CASSIWGSGERLFF	V19	J1-4	LULO-TC-DN4_Tc_N_CD40L-	1
CASSIWHESDQPQHF	V19	J1-5	LULO-TC-DN4_Tc_N_CD40L-	1
CASSIWHESNQPQHF	V19	J1-5	LULO-TC-DN4_Tc_N_CD40L-	614
CASSIWIAGCSYNEQFF	V19	J2-1	LULO-TC-DN4_Tc_N_CD40L-	1
CASSIWIAGSSCNEQFF	V19	J2-1	LULO-TC-DN4_Tc_N_CD40L-	1
CASSIWIAGSSDNEQFF	V19	J2-1	LULO-TC-DN4_Tc_N_CD40L-	6
CASSIWIAGSSYDEQFF	V19	J2-1	LULO-TC-DN4_Tc_N_CD40L-	1
CASSIWIAGSSYNEHFF	V19	J2-1	LULO-TC-DN4_Tc_N_CD40L-	1
CASSIWIAGSSYNEQFF	V19	J2-1	LULO-TC-DN4_Tc_N_CD40L-	757
CASSIWIAGSSYNEQFF	V19	J2-5	LULO-TC-DN4_Tc_N_CD40L-	1
CASSIWIAGSSYNEQFF	V19	J2-7	LULO-TC-DN4_Tc_N_CD40L-	4
CASSIWITGSSYNEQFF	V19	J2-1	LULO-TC-DN4_Tc_N_CD40L-	1
CASSIWQGAREQYF	V19	J2-1J2-7	LULO-TC-DN4_Tc_N_CD40L-	1
CASSIWQGLGEINTEAFF	V19	J1-1	LULO-TC-DN4_Tc_N_CD40L-	382
CASSIWTVNTEAFF	V19	J1-1	LULO-TC-DN4_Tc_N_CD40L-	196
CASSIYGDYEKLFF	V19	J1-4	LULO-TC-DN4_Tc_N_CD40L-	168
CASSIYGNVPGELFF	V19	J2-2	LULO-TC-DN4_Tc_N_CD40L-	447
CASSIYGNVPGELVC	V19	J2-2	LULO-TC-DN4_Tc_N_CD40L-	1
CASSIYGTAYEQYF	V19	J2-7	LULO-TC-DN4_Tc_N_CD40L-	1
CASSIYLASDGYTF	V19	J1-2	LULO-TC-DN4_Tc_N_CD40L-	513
CASSIYLTGSGSPLHF	V19	J1-6	LULO-TC-DN4_Tc_N_CD40L-	1
CASSIYRGDEQYF	V19	J2-1	LULO-TC-DN4_Tc_N_CD40L-	5
CASSIYRGDEQYF	V19	J2-4	LULO-TC-DN4_Tc_N_CD40L-	2
CASSIYRGDEQYF	V19	J2-7	LULO-TC-DN4_Tc_N_CD40L-	139
CASSIYSGYSYKDTQYF	V19	J2-3	LULO-TC-DN4_Tc_N_CD40L-	2
CASSIYSGYSYTDTQYF	V19	J2-3	LULO-TC-DN4_Tc_N_CD40L-	203
CASSIYSGYSYTDTQYF	V19	J2-7	LULO-TC-DN4_Tc_N_CD40L-	1
CASSIYYNTEAFF	V19	J1-1	LULO-TC-DN4_Tc_N_CD40L-	146
CASSKCPYTSERIDEQYF	V19	J2-7	LULO-TC-DN4_Tc_N_CD40L-	5
CASSKDGGAGQPQHF	V19	J1-5	LULO-TC-DN4_Tc_N_CD40L-	1
CASSKDRGSGKTIYF	V19	J1-3	LULO-TC-DN4_Tc_N_CD40L-	1
CASSKDRGSGNTIYF	V19	J1-3	LULO-TC-DN4_Tc_N_CD40L-	277
CASSKERGSGNTIYF	V19	J1-3	LULO-TC-DN4_Tc_N_CD40L-	2
CASSKFERFNEQFF	V19	J2-1	LULO-TC-DN4_Tc_N_CD40L-	1
CASSKFERYNEQFF	V19	J2-1	LULO-TC-DN4_Tc_N_CD40L-	930
CASSKFERYNEQFF	V19	J2-7	LULO-TC-DN4_Tc_N_CD40L-	11
CASSKFERYNEQYF	V19	J2-7	LULO-TC-DN4_Tc_N_CD40L-	1
CASSKGGLAGLNTQYF	V19	J2-3	LULO-TC-DN4_Tc_N_CD40L-	3
CASSKGGVDTGELFF	V19	J2-2	LULO-TC-DN4_Tc_N_CD40L-	1
CASSKGLAGREDIQYF	V19	J2-4	LULO-TC-DN4_Tc_N_CD40L-	1
CASSKGMGYGYTF	V19	J1-2	LULO-TC-DN4_Tc_N_CD40L-	1
CASSKGPSPYYEQYF	V19	J2-1	LULO-TC-DN4_Tc_N_CD40L-	2
CASSKGPSPYYEQYF	V19	J2-5	LULO-TC-DN4_Tc_N_CD40L-	1
CASSKGPSPYYEQYF	V19	J2-7	LULO-TC-DN4_Tc_N_CD40L-	155
CASSKGTGFTEAFF	V19	J1-1	LULO-TC-DN4_Tc_N_CD40L-	1
CASSKGWEGPETQYF	V19	J2-5	LULO-TC-DN4_Tc_N_CD40L-	3
CASSKLGTGWGEQYF	V19	J2-1	LULO-TC-DN4_Tc_N_CD40L-	6
CASSKLGTGWGEQYF	V19	J2-7	LULO-TC-DN4_Tc_N_CD40L-	276
CASSKLVTYEQYF	V19	J2-7	LULO-TC-DN4_Tc_N_CD40L-	3
CASSKMGTGKEDTQYF	V19	J2-3	LULO-TC-DN4_Tc_N_CD40L-	1
CASSKMGTGPNQPQHF	V19	J1-5	LULO-TC-DN4_Tc_N_CD40L-	319
CASSKMGTRPNQPQHF	V19	J1-5	LULO-TC-DN4_Tc_N_CD40L-	1
CASSKPPGGRDQPQHF	V19	J1-5	LULO-TC-DN4_Tc_N_CD40L-	195
CASSKRGDFKMGQPQHF	V19	J1-5	LULO-TC-DN4_Tc_N_CD40L-	1
CASSKRTGTWETQYF	V19	J2-5	LULO-TC-DN4_Tc_N_CD40L-	2
CASSKSPYTSERIDEQYF	V19	J2-5	LULO-TC-DN4_Tc_N_CD40L-	1
CASSKSPYTSERIDEQYF	V19	J2-7	LULO-TC-DN4_Tc_N_CD40L-	342
CASSKSSGMDEQFF	V19	J2-1	LULO-TC-DN4_Tc_N_CD40L-	1
CASSKSSGRANEQFF	V19	J2-1	LULO-TC-DN4_Tc_N_CD40L-	298
CASSKSSGRANEQFF	V19	J2-7	LULO-TC-DN4_Tc_N_CD40L-	3
CASSKSSGRANGQFF	V19	J2-1	LULO-TC-DN4_Tc_N_CD40L-	2
CASSKSSNQPQHF	V19	J1-5	LULO-TC-DN4_Tc_N_CD40L-	1
CASSKTGADNQPQHF	V19	J1-5	LULO-TC-DN4_Tc_N_CD40L-	392
CASSKTGADNRPQHF	V19	J1-5	LULO-TC-DN4_Tc_N_CD40L-	2
CASSKTGAGQPQHF	V19	J1-5	LULO-TC-DN4_Tc_N_CD40L-	1
CASSKTGASYNEQFF	V19	J2-1	LULO-TC-DN4_Tc_N_CD40L-	3
CASSKTGTFGNTEAFF	V19	J1-1	LULO-TC-DN4_Tc_N_CD40L-	104
CASSKTGTFGNTEAIF	V19	J1-1	LULO-TC-DN4_Tc_N_CD40L-	1
CASSKTGTFGNTEAVF	V19	J1-1	LULO-TC-DN4_Tc_N_CD40L-	1
CASSKTSEAYEQYF	V19	J2-7	LULO-TC-DN4_Tc_N_CD40L-	2
CASSKTSEGELFF	V19	J2-2	LULO-TC-DN4_Tc_N_CD40L-	1
CASSKTSGGAHNEQFF	V19	J2-1	LULO-TC-DN4_Tc_N_CD40L-	1
CASSKTSGGELFF	V19	J2-2	LULO-TC-DN4_Tc_N_CD40L-	907
CASSKTSGGEPFF	V19	J2-2	LULO-TC-DN4_Tc_N_CD40L-	1
CASSKTVNNEQFF	V19	J2-1	LULO-TC-DN4_Tc_N_CD40L-	1
CASSKVGSEQYF	V19	J2-7	LULO-TC-DN4_Tc_N_CD40L-	1
CASSKVRSSNQPQHF	V19	J1-5	LULO-TC-DN4_Tc_N_CD40L-	1
CASSKVSSEQYF	V19	J2-1	LULO-TC-DN4_Tc_N_CD40L-	7
CASSKVSSEQYF	V19	J2-4	LULO-TC-DN4_Tc_N_CD40L-	1
CASSKVSSEQYF	V19	J2-5	LULO-TC-DN4_Tc_N_CD40L-	2
CASSKVSSEQYF	V19	J2-7	LULO-TC-DN4_Tc_N_CD40L-	196
CASSKWGPTSYNEQFF	V19	J2-1	LULO-TC-DN4_Tc_N_CD40L-	1
CASSLAAGEGAYNEQFF	V19	J2-7	LULO-TC-DN4_Tc_N_CD40L-	1
CASSLAANGREKLFF	V19	J1-4	LULO-TC-DN4_Tc_N_CD40L-	1
CASSLAAYWTEGRETQYF	V19	J2-5	LULO-TC-DN4_Tc_N_CD40L-	1
CASSLAELDTQYF	V19	J2-3	LULO-TC-DN4_Tc_N_CD40L-	1
CASSLAGAALQETQYF	V19	J2-5	LULO-TC-DN4_Tc_N_CD40L-	1
CASSLAGAESTNEKLFF	V19	J1-4	LULO-TC-DN4_Tc_N_CD40L-	1
CASSLAGAYNEQFF	V19	J2-1	LULO-TC-DN4_Tc_N_CD40L-	691
CASSLAGAYNEQFF	V19	J2-7	LULO-TC-DN4_Tc_N_CD40L-	7
CASSLAGGAYEQYF	V19	J2-7	LULO-TC-DN4_Tc_N_CD40L-	3
CASSLAGGKEQYF	V19	J2-7	LULO-TC-DN4_Tc_N_CD40L-	1
CASSLAGGPGNEQFF	V19	J2-1	LULO-TC-DN4_Tc_N_CD40L-	1
CASSLAGGSYEQFF	V19	J2-1	LULO-TC-DN4_Tc_N_CD40L-	2
CASSLAGIMNTEAFF	V19	J1-1	LULO-TC-DN4_Tc_N_CD40L-	252
CASSLAGSWGETQYF	V19	J2-5	LULO-TC-DN4_Tc_N_CD40L-	1
CASSLAGTALDTQYF	V19	J2-3	LULO-TC-DN4_Tc_N_CD40L-	1
CASSLAGVGNEQFF	V19	J2-1	LULO-TC-DN4_Tc_N_CD40L-	1
CASSLALGGGEQFF	V19	J2-1	LULO-TC-DN4_Tc_N_CD40L-	1
CASSLANQGLAFF	V19	J1-1	LULO-TC-DN4_Tc_N_CD40L-	1
CASSLAQASYEQYF	V19	J2-7	LULO-TC-DN4_Tc_N_CD40L-	2
CASSLARAEQFF	V19	J2-1	LULO-TC-DN4_Tc_N_CD40L-	2
CASSLARAPPYNEQFF	V19	J2-1	LULO-TC-DN4_Tc_N_CD40L-	2
CASSLARDRVYEQYF	V19	J2-1	LULO-TC-DN4_Tc_N_CD40L-	14
CASSLARDRVYEQYF	V19	J2-7	LULO-TC-DN4_Tc_N_CD40L-	271
CASSLARGLDEQFF	V19	J2-1	LULO-TC-DN4_Tc_N_CD40L-	1
CASSLASGIGYEQYF	V19	J2-7	LULO-TC-DN4_Tc_N_CD40L-	1
CASSLASGSLYNEQFF	V19	J2-1	LULO-TC-DN4_Tc_N_CD40L-	1
CASSLASLEAYNEQFF	V19	J2-1	LULO-TC-DN4_Tc_N_CD40L-	2
CASSLATYEQYF	V19	J2-7	LULO-TC-DN4_Tc_N_CD40L-	1
CASSLAVAYEQYF	V19	J2-1	LULO-TC-DN4_Tc_N_CD40L-	9
CASSLAVAYEQYF	V19	J2-5	LULO-TC-DN4_Tc_N_CD40L-	2
CASSLAVAYEQYF	V19	J2-7	LULO-TC-DN4_Tc_N_CD40L-	337
CASSLAVAYNEQFF	V19	J2-1	LULO-TC-DN4_Tc_N_CD40L-	2
CASSLAVRTGPSYEQYF	V19	J2-7	LULO-TC-DN4_Tc_N_CD40L-	1
CASSLAVTYEQYF	V19	J2-7	LULO-TC-DN4_Tc_N_CD40L-	2
CASSLAWDRVYEQYF	V19	J2-7	LULO-TC-DN4_Tc_N_CD40L-	1
CASSLAWGSSYEQYF	V19	J2-7	LULO-TC-DN4_Tc_N_CD40L-	2
CASSLCGVPYEQYF	V19	J2-7	LULO-TC-DN4_Tc_N_CD40L-	1
CASSLDASYTF	V19	J1-2	LULO-TC-DN4_Tc_N_CD40L-	1
CASSLDFTPDNEQFF	V19	J2-1	LULO-TC-DN4_Tc_N_CD40L-	1
CASSLDGASPLHF	V19	J1-6	LULO-TC-DN4_Tc_N_CD40L-	1
CASSLDGIGIEQYF	V19	J2-7	LULO-TC-DN4_Tc_N_CD40L-	1
CASSLDGRNHQPQHF	V19	J1-5	LULO-TC-DN4_Tc_N_CD40L-	1
CASSLDLNSNQAQHF	V19	J1-5	LULO-TC-DN4_Tc_N_CD40L-	1
CASSLDLNSNQPEHF	V19	J1-5	LULO-TC-DN4_Tc_N_CD40L-	1
CASSLDLNSNQPQHF	V19	J1-5	LULO-TC-DN4_Tc_N_CD40L-	471
CASSLDNQPQHF	V19	J1-5	LULO-TC-DN4_Tc_N_CD40L-	2
CASSLDPAGSTDTQYF	V19	J2-3	LULO-TC-DN4_Tc_N_CD40L-	1
CASSLDRASSYNEQFF	V19	J2-1	LULO-TC-DN4_Tc_N_CD40L-	1
CASSLDRDRGPDEQFF	V19	J2-1	LULO-TC-DN4_Tc_N_CD40L-	1
CASSLDRFPLYGYTF	V19	J1-2	LULO-TC-DN4_Tc_N_CD40L-	1
CASSLDRGAITDTQYF	V19	J2-3	LULO-TC-DN4_Tc_N_CD40L-	3
CASSLDRGRNQPQHF	V19	J1-5	LULO-TC-DN4_Tc_N_CD40L-	1
CASSLDRITGELFF	V19	J2-2	LULO-TC-DN4_Tc_N_CD40L-	1
CASSLDRLSTGELFF	V19	J2-2	LULO-TC-DN4_Tc_N_CD40L-	1
CASSLDRVHGYTF	V19	J1-2	LULO-TC-DN4_Tc_N_CD40L-	1
CASSLDSEETQYF	V19	J2-5	LULO-TC-DN4_Tc_N_CD40L-	3
CASSLDSRGDTQYF	V19	J2-3	LULO-TC-DN4_Tc_N_CD40L-	2
CASSLDSRYEQYF	V19	J2-7	LULO-TC-DN4_Tc_N_CD40L-	2
CASSLDTYNEQFF	V19	J2-1	LULO-TC-DN4_Tc_N_CD40L-	1
CASSLDVSYGYTF	V19	J1-2	LULO-TC-DN4_Tc_N_CD40L-	2
CASSLDWGPGTDTQYF	V19	J2-3	LULO-TC-DN4_Tc_N_CD40L-	1
CASSLDYEQYF	V19	J2-7	LULO-TC-DN4_Tc_N_CD40L-	1
CASSLDYNEQFF	V19	J2-1	LULO-TC-DN4_Tc_N_CD40L-	3
CASSLEAYEQYF	V19	J2-7	LULO-TC-DN4_Tc_N_CD40L-	1
CASSLEGDPNTEAFF	V19	J1-1	LULO-TC-DN4_Tc_N_CD40L-	1
CASSLEGGAFTDTQYF	V19	J2-3	LULO-TC-DN4_Tc_N_CD40L-	1
CASSLEGPGGELFF	V19	J2-2	LULO-TC-DN4_Tc_N_CD40L-	1
CASSLEGSDEQYF	V19	J2-7	LULO-TC-DN4_Tc_N_CD40L-	306
CASSLEGTGVEETQYF	V19	J2-5	LULO-TC-DN4_Tc_N_CD40L-	1
CASSLEGTSLDTQYF	V19	J2-3	LULO-TC-DN4_Tc_N_CD40L-	1
CASSLELASSYNEQFF	V19	J2-1	LULO-TC-DN4_Tc_N_CD40L-	1
CASSLELQGTTDTQYF	V19	J2-3	LULO-TC-DN4_Tc_N_CD40L-	1
CASSLEPYMNTEAFF	V19	J1-1	LULO-TC-DN4_Tc_N_CD40L-	2
CASSLEQGYSYEQYF	V19	J2-7	LULO-TC-DN4_Tc_N_CD40L-	2
CASSLERAPGNEQFF	V19	J2-1	LULO-TC-DN4_Tc_N_CD40L-	2
CASSLERTGGIYGYTF	V19	J1-2	LULO-TC-DN4_Tc_N_CD40L-	3
CASSLESGSYNEQFF	V19	J2-1	LULO-TC-DN4_Tc_N_CD40L-	1
CASSLFGAHNEQFY	V19	J2-1	LULO-TC-DN4_Tc_N_CD40L-	1
CASSLFLAGNNEQFF	V19	J2-1	LULO-TC-DN4_Tc_N_CD40L-	3
CASSLGAGLTSWDTQYF	V19	J2-3	LULO-TC-DN4_Tc_N_CD40L-	1
CASSLGAGNYEQYF	V19	J2-7	LULO-TC-DN4_Tc_N_CD40L-	4
CASSLGAGTADTQYF	V19	J2-3	LULO-TC-DN4_Tc_N_CD40L-	2
CASSLGAPYSNQPQHF	V19	J1-5	LULO-TC-DN4_Tc_N_CD40L-	1
CASSLGDFGANVLTF	V19	J2-6	LULO-TC-DN4_Tc_N_CD40L-	513
CASSLGDFGARVLTF	V19	J2-6	LULO-TC-DN4_Tc_N_CD40L-	1
CASSLGGASEQFF	V19	J2-1	LULO-TC-DN4_Tc_N_CD40L-	3
CASSLGGAYNEQFF	V19	J2-1	LULO-TC-DN4_Tc_N_CD40L-	1
CASSLGGGAWNEQFF	V19	J2-1	LULO-TC-DN4_Tc_N_CD40L-	2
CASSLGGGGNEQFF	V19	J2-1	LULO-TC-DN4_Tc_N_CD40L-	1
CASSLGGGGYGYTF	V19	J1-2	LULO-TC-DN4_Tc_N_CD40L-	1
CASSLGGGLSYEQYF	V19	J2-7	LULO-TC-DN4_Tc_N_CD40L-	1
CASSLGGGQPQHF	V19	J1-5	LULO-TC-DN4_Tc_N_CD40L-	1
CASSLGGIGQFF	V19	J2-1	LULO-TC-DN4_Tc_N_CD40L-	382
CASSLGGIGQFF	V19	J2-7	LULO-TC-DN4_Tc_N_CD40L-	6
CASSLGGNNEQFF	V19	J2-1	LULO-TC-DN4_Tc_N_CD40L-	1
CASSLGGQVYNEQFF	V19	J2-1	LULO-TC-DN4_Tc_N_CD40L-	2
CASSLGGTEAFF	V19	J1-1	LULO-TC-DN4_Tc_N_CD40L-	1
CASSLGGVDGYTF	V19	J1-2	LULO-TC-DN4_Tc_N_CD40L-	1
CASSLGGYPYEQYF	V19	J2-7	LULO-TC-DN4_Tc_N_CD40L-	1
CASSLGGYSNQPQHF	V19	J1-5	LULO-TC-DN4_Tc_N_CD40L-	1
CASSLGHQNTEAFF	V19	J1-1	LULO-TC-DN4_Tc_N_CD40L-	1
CASSLGLAAGELFF	V19	J2-2	LULO-TC-DN4_Tc_N_CD40L-	2
CASSLGLADYREQFF	V19	J2-1	LULO-TC-DN4_Tc_N_CD40L-	1
CASSLGLAGEAYNEQFF	V19	J2-1	LULO-TC-DN4_Tc_N_CD40L-	1
CASSLGLAGGLEQFF	V19	J2-1	LULO-TC-DN4_Tc_N_CD40L-	1
CASSLGLAGGNEQFF	V19	J2-1	LULO-TC-DN4_Tc_N_CD40L-	1
CASSLGLAGSDSYNEQFF	V19	J2-1	LULO-TC-DN4_Tc_N_CD40L-	1
CASSLGLAGSYEQYF	V19	J2-7	LULO-TC-DN4_Tc_N_CD40L-	195
CASSLGLAGSYNEQFF	V19	J2-1	LULO-TC-DN4_Tc_N_CD40L-	1
CASSLGLAGTYEQYF	V19	J2-7	LULO-TC-DN4_Tc_N_CD40L-	1
CASSLGLAGVQETQYF	V19	J2-5	LULO-TC-DN4_Tc_N_CD40L-	2
CASSLGLAGWEQFF	V19	J2-1	LULO-TC-DN4_Tc_N_CD40L-	2
CASSLGLASSYEQYF	V19	J2-7	LULO-TC-DN4_Tc_N_CD40L-	2
CASSLGLASSYNEQFF	V19	J2-1	LULO-TC-DN4_Tc_N_CD40L-	552
CASSLGLASSYNEQFF	V19	J2-7	LULO-TC-DN4_Tc_N_CD40L-	8
CASSLGLASSYNEQYF	V19	J2-1	LULO-TC-DN4_Tc_N_CD40L-	1
CASSLGLGETQYF	V19	J2-1	LULO-TC-DN4_Tc_N_CD40L-	12
CASSLGLGETQYF	V19	J2-3	LULO-TC-DN4_Tc_N_CD40L-	1
CASSLGLGETQYF	V19	J2-5	LULO-TC-DN4_Tc_N_CD40L-	279
CASSLGLGETQYF	V19	J2-7	LULO-TC-DN4_Tc_N_CD40L-	25
CASSLGLGYEHYF	V19	J2-7	LULO-TC-DN4_Tc_N_CD40L-	2
CASSLGLGYEQYF	V19	J2-5	LULO-TC-DN4_Tc_N_CD40L-	4
CASSLGLGYEQYF	V19	J2-7	LULO-TC-DN4_Tc_N_CD40L-	389
CASSLGLGYEQYL	V19	J2-7	LULO-TC-DN4_Tc_N_CD40L-	1
CASSLGLPQETQYF	V19	J2-5	LULO-TC-DN4_Tc_N_CD40L-	1
CASSLGLSGELFF	V19	J2-2	LULO-TC-DN4_Tc_N_CD40L-	1
CASSLGLSNTGELFF	V19	J2-2	LULO-TC-DN4_Tc_N_CD40L-	2
CASSLGNEQFF	V19	J2-1	LULO-TC-DN4_Tc_N_CD40L-	2
CASSLGNYYADTQYF	V19	J2-3	LULO-TC-DN4_Tc_N_CD40L-	592
CASSLGNYYAHTQYF	V19	J2-3	LULO-TC-DN4_Tc_N_CD40L-	2
CASSLGNYYEDTQYF	V19	J2-3	LULO-TC-DN4_Tc_N_CD40L-	1
CASSLGPGENTEAFF	V19	J1-1	LULO-TC-DN4_Tc_N_CD40L-	1
CASSLGPGGTSYNEQFF	V19	J2-1	LULO-TC-DN4_Tc_N_CD40L-	1
CASSLGPGTYEQYF	V19	J2-7	LULO-TC-DN4_Tc_N_CD40L-	1
CASSLGPNTGELFF	V19	J2-2	LULO-TC-DN4_Tc_N_CD40L-	1
CASSLGPTNWYEQYF	V19	J2-7	LULO-TC-DN4_Tc_N_CD40L-	1
CASSLGPWEQYF	V19	J2-7	LULO-TC-DN4_Tc_N_CD40L-	1
CASSLGPYSYF	V19	J2-7	LULO-TC-DN4_Tc_N_CD40L-	1
CASSLGQGGNSPLHF	V19	J1-6	LULO-TC-DN4_Tc_N_CD40L-	86
CASSLGQGGYGYTF	V19	J1-2	LULO-TC-DN4_Tc_N_CD40L-	1
CASSLGQGLPEQFF	V19	J2-1	LULO-TC-DN4_Tc_N_CD40L-	2
CASSLGQGNPYNEQFF	V19	J2-1	LULO-TC-DN4_Tc_N_CD40L-	1
CASSLGQGNTEAFF	V19	J1-1	LULO-TC-DN4_Tc_N_CD40L-	337
CASSLGQGNTEAII	V19	J1-1	LULO-TC-DN4_Tc_N_CD40L-	1
CASSLGQGSTEAFF	V19	J1-1	LULO-TC-DN4_Tc_N_CD40L-	1
CASSLGQGTEAFF	V19	J1-1	LULO-TC-DN4_Tc_N_CD40L-	1
CASSLGQWTEAFF	V19	J1-1	LULO-TC-DN4_Tc_N_CD40L-	384
CASSLGRAYEQYF	V19	J2-7	LULO-TC-DN4_Tc_N_CD40L-	1
CASSLGRENGDTQYF	V19	J2-3	LULO-TC-DN4_Tc_N_CD40L-	1
CASSLGRGNNSPLHF	V19	J1-6	LULO-TC-DN4_Tc_N_CD40L-	2
CASSLGRGPFTEAFF	V19	J1-1	LULO-TC-DN4_Tc_N_CD40L-	1
CASSLGRGYEQYF	V19	J2-7	LULO-TC-DN4_Tc_N_CD40L-	1
CASSLGRNSNQPQHF	V19	J1-5	LULO-TC-DN4_Tc_N_CD40L-	1
CASSLGRTTYEQYF	V19	J2-7	LULO-TC-DN4_Tc_N_CD40L-	1
CASSLGSGAKETQYF	V19	J2-5	LULO-TC-DN4_Tc_N_CD40L-	1
CASSLGSGGTLQFF	V19	J2-1	LULO-TC-DN4_Tc_N_CD40L-	1
CASSLGSSGRGDTQYF	V19	J2-3	LULO-TC-DN4_Tc_N_CD40L-	1
CASSLGSSYNEQFF	V19	J2-1	LULO-TC-DN4_Tc_N_CD40L-	1
CASSLGTAGDPNYGYTF	V19	J1-2	LULO-TC-DN4_Tc_N_CD40L-	1
CASSLGTAYEQYF	V19	J2-7	LULO-TC-DN4_Tc_N_CD40L-	2
CASSLGTDGLGYTF	V19	J1-2	LULO-TC-DN4_Tc_N_CD40L-	1
CASSLGTGGANYGYTF	V19	J1-2	LULO-TC-DN4_Tc_N_CD40L-	1
CASSLGTGGAPDEQYF	V19	J2-7	LULO-TC-DN4_Tc_N_CD40L-	1
CASSLGTGGTGELFF	V19	J2-2	LULO-TC-DN4_Tc_N_CD40L-	1
CASSLGTNSPLHF	V19	J1-6	LULO-TC-DN4_Tc_N_CD40L-	2
CASSLGTSGRALNEQFF	V19	J2-1	LULO-TC-DN4_Tc_N_CD40L-	1
CASSLGTSGYFETQYF	V19	J2-5	LULO-TC-DN4_Tc_N_CD40L-	1
CASSLGTSPQAQYF	V19	J2-3	LULO-TC-DN4_Tc_N_CD40L-	1
CASSLGVDTQYF	V19	J2-3	LULO-TC-DN4_Tc_N_CD40L-	309
CASSLGVGTQYF	V19	J2-3	LULO-TC-DN4_Tc_N_CD40L-	1
CASSLGVPDTQYF	V19	J2-3	LULO-TC-DN4_Tc_N_CD40L-	1
CASSLGVSTDTQYF	V19	J2-3	LULO-TC-DN4_Tc_N_CD40L-	1
CASSLGVTLSKNIQYF	V19	J2-1	LULO-TC-DN4_Tc_N_CD40L-	1
CASSLGWGQGAYEQYF	V19	J2-7	LULO-TC-DN4_Tc_N_CD40L-	1
CASSLHGTGKNEQFF	V19	J2-1	LULO-TC-DN4_Tc_N_CD40L-	1
CASSLHPSSGNTIYF	V19	J1-3	LULO-TC-DN4_Tc_N_CD40L-	268
CASSLIAGGLYNEQFF	V19	J2-1	LULO-TC-DN4_Tc_N_CD40L-	1
CASSLIAGGYEQYF	V19	J2-7	LULO-TC-DN4_Tc_N_CD40L-	1
CASSLIAGVFGELFF	V19	J2-2	LULO-TC-DN4_Tc_N_CD40L-	1
CASSLIASGGLHNEQFF	V19	J2-1	LULO-TC-DN4_Tc_N_CD40L-	1
CASSLIEGRRHPLAKNIQYF	V19	J2-1	LULO-TC-DN4_Tc_N_CD40L-	1
CASSLIGDTQYF	V19	J2-3	LULO-TC-DN4_Tc_N_CD40L-	1
CASSLIGGQNSPLHF	V19	J1-6	LULO-TC-DN4_Tc_N_CD40L-	5
CASSLIRGAGNTIYF	V19	J1-3	LULO-TC-DN4_Tc_N_CD40L-	110
CASSLIRGRNTEAFF	V19	J1-1	LULO-TC-DN4_Tc_N_CD40L-	1
CASSLIVGRTTNEQFF	V19	J2-1	LULO-TC-DN4_Tc_N_CD40L-	1
CASSLKGTGDLGEQFF	V19	J2-1	LULO-TC-DN4_Tc_N_CD40L-	1
CASSLKLAGGYNEQFF	V19	J2-1	LULO-TC-DN4_Tc_N_CD40L-	1
CASSLKTPGNEQFF	V19	J2-1	LULO-TC-DN4_Tc_N_CD40L-	1
CASSLLAGVGNEQFF	V19	J2-1	LULO-TC-DN4_Tc_N_CD40L-	1
CASSLLEGNQPQHF	V19	J1-5	LULO-TC-DN4_Tc_N_CD40L-	323
CASSLLGQNTEAFF	V19	J1-1	LULO-TC-DN4_Tc_N_CD40L-	1
CASSLLGSYNEQFF	V19	J2-1	LULO-TC-DN4_Tc_N_CD40L-	1
CASSLLGTGAYEQYY	V19	J2-7	LULO-TC-DN4_Tc_N_CD40L-	1
CASSLLLAGVGSYNEQFF	V19	J2-1	LULO-TC-DN4_Tc_N_CD40L-	1
CASSLLPEAFF	V19	J1-1	LULO-TC-DN4_Tc_N_CD40L-	1
CASSLLPGQGWQETQYF	V19	J2-5	LULO-TC-DN4_Tc_N_CD40L-	2
CASSLLPPPPPSETQYF	V19	J2-5	LULO-TC-DN4_Tc_N_CD40L-	1
CASSLLPVREQYF	V19	J2-5	LULO-TC-DN4_Tc_N_CD40L-	1
CASSLLQSEQYF	V19	J2-7	LULO-TC-DN4_Tc_N_CD40L-	1
CASSLLRGGNQPQHF	V19	J1-5	LULO-TC-DN4_Tc_N_CD40L-	1
CASSLMGTETQYF	V19	J2-5	LULO-TC-DN4_Tc_N_CD40L-	1
CASSLMGTSSYNEQFF	V19	J2-1	LULO-TC-DN4_Tc_N_CD40L-	3
CASSLMNRGLQATQYF	V19	J2-5	LULO-TC-DN4_Tc_N_CD40L-	1
CASSLMNRGLQETQYF	V19	J2-1	LULO-TC-DN4_Tc_N_CD40L-	1
CASSLMWGPYEQYF	V19	J2-7	LULO-TC-DN4_Tc_N_CD40L-	2
CASSLNGALAGTSSYNEQFF	V19	J2-1	LULO-TC-DN4_Tc_N_CD40L-	1
CASSLNGFSATDTQYF	V19	J2-3	LULO-TC-DN4_Tc_N_CD40L-	1
CASSLNPGTLDEQFF	V19	J2-1	LULO-TC-DN4_Tc_N_CD40L-	2
CASSLNPPGLVYNEQFF	V19	J2-1	LULO-TC-DN4_Tc_N_CD40L-	2
CASSLNRARADTQYF	V19	J2-3	LULO-TC-DN4_Tc_N_CD40L-	1
CASSLPDRATQETQYF	V19	J2-5	LULO-TC-DN4_Tc_N_CD40L-	1
CASSLPDRVWADTQYF	V19	J2-3	LULO-TC-DN4_Tc_N_CD40L-	1
CASSLPGDGYTF	V19	J1-2	LULO-TC-DN4_Tc_N_CD40L-	2
CASSLPGEDQPQHF	V19	J1-5	LULO-TC-DN4_Tc_N_CD40L-	1
CASSLPGGYNEQFF	V19	J2-1	LULO-TC-DN4_Tc_N_CD40L-	1
CASSLPGQGEPWQFF	V19	J2-1	LULO-TC-DN4_Tc_N_CD40L-	1
CASSLPGSRTDTQYF	V19	J2-3	LULO-TC-DN4_Tc_N_CD40L-	1
CASSLPGVAGYEQYF	V19	J2-7	LULO-TC-DN4_Tc_N_CD40L-	1
CASSLPLAGGIYNEQFF	V19	J2-1	LULO-TC-DN4_Tc_N_CD40L-	1
CASSLPLAGGRQETQYF	V19	J2-4J2-5	LULO-TC-DN4_Tc_N_CD40L-	1
CASSLPPDTQYF	V19	J2-3	LULO-TC-DN4_Tc_N_CD40L-	1
CASSLPPSRYGYTF	V19	J1-2	LULO-TC-DN4_Tc_N_CD40L-	1
CASSLPPTVYHNEQFF	V19	J2-1	LULO-TC-DN4_Tc_N_CD40L-	1
CASSLPRPGTGVTDTQYF	V19	J2-3	LULO-TC-DN4_Tc_N_CD40L-	1
CASSLPTEAFF	V19	J1-1	LULO-TC-DN4_Tc_N_CD40L-	1
CASSLPTGLAGDTQYF	V19	J2-3	LULO-TC-DN4_Tc_N_CD40L-	1
CASSLPTGVKAFF	V19	J1-1	LULO-TC-DN4_Tc_N_CD40L-	1
CASSLQGAGEVGEQFF	V19	J2-1	LULO-TC-DN4_Tc_N_CD40L-	2
CASSLQGARQPQHF	V19	J1-5	LULO-TC-DN4_Tc_N_CD40L-	1
CASSLQGISYEQYF	V19	J2-7	LULO-TC-DN4_Tc_N_CD40L-	1
CASSLQGLAGDNEQFF	V19	J2-1	LULO-TC-DN4_Tc_N_CD40L-	3
CASSLQGNLPLHF	V19	J1-6	LULO-TC-DN4_Tc_N_CD40L-	1
CASSLQGNSPLHF	V19	J1-2	LULO-TC-DN4_Tc_N_CD40L-	1
CASSLQGNSPLHF	V19	J1-6	LULO-TC-DN4_Tc_N_CD40L-	1014
CASSLQGNSPPHF	V19	J1-6	LULO-TC-DN4_Tc_N_CD40L-	1
CASSLQGNYGYTF	V19	J1-2	LULO-TC-DN4_Tc_N_CD40L-	2
CASSLQGQLEQYF	V19	J2-7	LULO-TC-DN4_Tc_N_CD40L-	1
CASSLQGRSSWNTEAFF	V19	J1-1	LULO-TC-DN4_Tc_N_CD40L-	1
CASSLQGSSPLHF	V19	J1-6	LULO-TC-DN4_Tc_N_CD40L-	4
CASSLQGVGTDTQYF	V19	J2-3	LULO-TC-DN4_Tc_N_CD40L-	1
CASSLQGVYEQYF	V19	J2-7	LULO-TC-DN4_Tc_N_CD40L-	1
CASSLQTGGYEQYF	V19	J2-7	LULO-TC-DN4_Tc_N_CD40L-	2
CASSLQTGVYYEQYF	V19	J2-1	LULO-TC-DN4_Tc_N_CD40L-	10
CASSLQTGVYYEQYF	V19	J2-7	LULO-TC-DN4_Tc_N_CD40L-	313
CASSLQTGVYYEQYS	V19	J2-7	LULO-TC-DN4_Tc_N_CD40L-	1
CASSLRDGSYEQYF	V19	J2-7	LULO-TC-DN4_Tc_N_CD40L-	1
CASSLRFSGTTNEKLFF	V19	J1-4	LULO-TC-DN4_Tc_N_CD40L-	100
CASSLRGDLNYGYIF	V19	J2-7	LULO-TC-DN4_Tc_N_CD40L-	1
CASSLRGDLNYGYTF	V19	J1-2	LULO-TC-DN4_Tc_N_CD40L-	249
CASSLRGGTEAFF	V19	J1-1	LULO-TC-DN4_Tc_N_CD40L-	1
CASSLRGNTEAFF	V19	J1-1	LULO-TC-DN4_Tc_N_CD40L-	1
CASSLRGVPYEQYF	V19	J2-1	LULO-TC-DN4_Tc_N_CD40L-	7
CASSLRGVPYEQYF	V19	J2-7	LULO-TC-DN4_Tc_N_CD40L-	194
CASSLRLAGATDTQYF	V19	J2-3	LULO-TC-DN4_Tc_N_CD40L-	1
CASSLRLGADNEQFF	V19	J2-1	LULO-TC-DN4_Tc_N_CD40L-	2
CASSLRLGETQYF	V19	J2-5	LULO-TC-DN4_Tc_N_CD40L-	1
CASSLRPTAYEQYF	V19	J2-7	LULO-TC-DN4_Tc_N_CD40L-	1
CASSLRQRGDEQFF	V19	J2-1	LULO-TC-DN4_Tc_N_CD40L-	1
CASSLRSLFWVGYGYTF	V19	J1-2	LULO-TC-DN4_Tc_N_CD40L-	1
CASSLRTAYEYTEAFF	V19	J1-1	LULO-TC-DN4_Tc_N_CD40L-	1
CASSLRVHNEQFF	V19	J2-1	LULO-TC-DN4_Tc_N_CD40L-	387
CASSLRVHNEQFF	V19	J2-7	LULO-TC-DN4_Tc_N_CD40L-	1
CASSLRWGNGYTF	V19	J1-2	LULO-TC-DN4_Tc_N_CD40L-	1
CASSLRYLPEQFF	V19	J2-1	LULO-TC-DN4_Tc_N_CD40L-	1
CASSLS	V19	J2-1	LULO-TC-DN4_Tc_N_CD40L-	28
CASSLSASGPKETQYF	V19	J2-5	LULO-TC-DN4_Tc_N_CD40L-	2
CASSLSAWGGSQPQHF	V19	J1-5	LULO-TC-DN4_Tc_N_CD40L-	1
CASSLSDGSTDTQYF	V19	J2-3	LULO-TC-DN4_Tc_N_CD40L-	1
CASSLSDWASDTQYF	V19	J2-3	LULO-TC-DN4_Tc_N_CD40L-	1
CASSLSFITGDEYEQYF	V19	J2-7	LULO-TC-DN4_Tc_N_CD40L-	1
CASSLSGAGAHEQYF	V19	J2-7	LULO-TC-DN4_Tc_N_CD40L-	1
CASSLSGDEQFF	V19	J2-1	LULO-TC-DN4_Tc_N_CD40L-	1
CASSLSGEREAFF	V19	J1-1	LULO-TC-DN4_Tc_N_CD40L-	1
CASSLSGGAHNEQFF	V19	J2-1	LULO-TC-DN4_Tc_N_CD40L-	558
CASSLSGGAHNEQFF	V19	J2-4J2-5	LULO-TC-DN4_Tc_N_CD40L-	3
CASSLSGGAHNEQFF	V19	J2-7	LULO-TC-DN4_Tc_N_CD40L-	8
CASSLSGGEQYF	V19	J2-7	LULO-TC-DN4_Tc_N_CD40L-	1
CASSLSGGGYNEQFF	V19	J2-1	LULO-TC-DN4_Tc_N_CD40L-	1
CASSLSGGVHYEQYF	V19	J2-7	LULO-TC-DN4_Tc_N_CD40L-	1
CASSLSGGYGETQYF	V19	J2-5	LULO-TC-DN4_Tc_N_CD40L-	1
CASSLSGLAGPYNEQFF	V19	J2-1	LULO-TC-DN4_Tc_N_CD40L-	1
CASSLSGLFLGTRDQETQYF	V19	J2-5	LULO-TC-DN4_Tc_N_CD40L-	1
CASSLSGPCLGTRDQETQYF	V19	J2-5	LULO-TC-DN4_Tc_N_CD40L-	1
CASSLSGPFLGTRDQETQYF	V19	J2-1	LULO-TC-DN4_Tc_N_CD40L-	6
CASSLSGPFLGTRDQETQYF	V19	J2-5	LULO-TC-DN4_Tc_N_CD40L-	291
CASSLSGPFLGTRDQETQYF	V19	J2-7	LULO-TC-DN4_Tc_N_CD40L-	11
CASSLSGPFLGTRNQETQYF	V19	J2-5	LULO-TC-DN4_Tc_N_CD40L-	1
CASSLSGPILGTRDQETQYF	V19	J2-5	LULO-TC-DN4_Tc_N_CD40L-	1
CASSLSGQGNQPQHF	V19	J1-5	LULO-TC-DN4_Tc_N_CD40L-	2
CASSLSGRYQETQFF	V19	J2-1	LULO-TC-DN4_Tc_N_CD40L-	1
CASSLSGRYQETQYF	V19	J2-1	LULO-TC-DN4_Tc_N_CD40L-	4
CASSLSGRYQETQYF	V19	J2-5	LULO-TC-DN4_Tc_N_CD40L-	231
CASSLSGRYQETQYF	V19	J2-7	LULO-TC-DN4_Tc_N_CD40L-	14
CASSLSGRYQKTQYF	V19	J2-5	LULO-TC-DN4_Tc_N_CD40L-	1
CASSLSGSSYEHYF	V19	J2-7	LULO-TC-DN4_Tc_N_CD40L-	1
CASSLSGSYGYTF	V19	J1-2	LULO-TC-DN4_Tc_N_CD40L-	1
CASSLSGTGERETQYF	V19	J2-5	LULO-TC-DN4_Tc_N_CD40L-	1
CASSLSGTLNQPQHF	V19	J1-5	LULO-TC-DN4_Tc_N_CD40L-	193
CASSLSGTPYYEQYF	V19	J2-7	LULO-TC-DN4_Tc_N_CD40L-	1
CASSLSGTVNNEQFF	V19	J2-1	LULO-TC-DN4_Tc_N_CD40L-	1
CASSLSGVTEAFF	V19	J1-1	LULO-TC-DN4_Tc_N_CD40L-	1
CASSLSIGTAYEQYF	V19	J2-7	LULO-TC-DN4_Tc_N_CD40L-	1
CASSLSLGGRYEQFF	V19	J2-1	LULO-TC-DN4_Tc_N_CD40L-	1
CASSLSLGGRYEQYF	V19	J2-1	LULO-TC-DN4_Tc_N_CD40L-	1
CASSLSLGGRYEQYF	V19	J2-7	LULO-TC-DN4_Tc_N_CD40L-	151
CASSLSLTSSYEQYF	V19	J2-7	LULO-TC-DN4_Tc_N_CD40L-	1
CASSLSNGGQPQHF	V19	J1-5	LULO-TC-DN4_Tc_N_CD40L-	1
CASSLSPFGYEQYF	V19	J2-7	LULO-TC-DN4_Tc_N_CD40L-	4
CASSLSPRQGGGSNQPQHF	V19	J1-5	LULO-TC-DN4_Tc_N_CD40L-	1
CASSLSRDRGVSQYF	V19	J2-3	LULO-TC-DN4_Tc_N_CD40L-	3
CASSLSRGPFSYEQYF	V19	J2-7	LULO-TC-DN4_Tc_N_CD40L-	1
CASSLSRGPYGYTF	V19	J1-2	LULO-TC-DN4_Tc_N_CD40L-	173
CASSLSRGSYEQYF	V19	J2-7	LULO-TC-DN4_Tc_N_CD40L-	1
CASSLSRGTYNEQFF	V19	J2-1	LULO-TC-DN4_Tc_N_CD40L-	2
CASSLSSGRAGNEQFF	V19	J2-1	LULO-TC-DN4_Tc_N_CD40L-	1
CASSLSSGRTEQFF	V19	J2-1	LULO-TC-DN4_Tc_N_CD40L-	1
CASSLSSGSHSYEQYF	V19	J2-7	LULO-TC-DN4_Tc_N_CD40L-	1
CASSLSSGSYEQYF	V19	J2-7	LULO-TC-DN4_Tc_N_CD40L-	1
CASSLSSGTDNEQFF	V19	J2-1	LULO-TC-DN4_Tc_N_CD40L-	1
CASSLSSGTYNEQFF	V19	J2-1	LULO-TC-DN4_Tc_N_CD40L-	479
CASSLSSGTYNEQFF	V19	J2-5	LULO-TC-DN4_Tc_N_CD40L-	2
CASSLSSGTYNEQFF	V19	J2-7	LULO-TC-DN4_Tc_N_CD40L-	3
CASSLSSNQPQHF	V19	J1-5	LULO-TC-DN4_Tc_N_CD40L-	614
CASSLSSNQSQHF	V19	J1-5	LULO-TC-DN4_Tc_N_CD40L-	2
CASSLSTGSYEQYF	V19	J2-7	LULO-TC-DN4_Tc_N_CD40L-	2
CASSLSTMTGLNEQYF	V19	J2-7	LULO-TC-DN4_Tc_N_CD40L-	1
CASSLSVEKADNEQFF	V19	J2-1	LULO-TC-DN4_Tc_N_CD40L-	2
CASSLSVGSPTPQHF	V19	J1-5	LULO-TC-DN4_Tc_N_CD40L-	1
CASSLSYQNEQFF	V19	J2-1	LULO-TC-DN4_Tc_N_CD40L-	1
CASSLTARGGETQYF	V19	J2-5	LULO-TC-DN4_Tc_N_CD40L-	1
CASSLTDYYRNEQFF	V19	J2-1	LULO-TC-DN4_Tc_N_CD40L-	76
CASSLTDYYRNEQFF	V19	J2-5	LULO-TC-DN4_Tc_N_CD40L-	1
CASSLTDYYRNEQFF	V19	J2-7	LULO-TC-DN4_Tc_N_CD40L-	2
CASSLTETQGPHYGYTF	V19	J1-2	LULO-TC-DN4_Tc_N_CD40L-	1
CASSLTGAEAFF	V19	J1-1	LULO-TC-DN4_Tc_N_CD40L-	299
CASSLTGHSSYNEQFF	V19	J2-1	LULO-TC-DN4_Tc_N_CD40L-	3
CASSLTGLADNEQFF	V19	J2-1	LULO-TC-DN4_Tc_N_CD40L-	1
CASSLTGLANEQFF	V19	J2-1	LULO-TC-DN4_Tc_N_CD40L-	1
CASSLTGPNQPQHF	V19	J1-5	LULO-TC-DN4_Tc_N_CD40L-	240
CASSLTGSNQPQHF	V19	J1-5	LULO-TC-DN4_Tc_N_CD40L-	2
CASSLTGSSYNEQFF	V19	J2-1	LULO-TC-DN4_Tc_N_CD40L-	1
CASSLTGTEAFF	V19	J1-1	LULO-TC-DN4_Tc_N_CD40L-	2
CASSLTGTGAYEQYF	V19	J2-7	LULO-TC-DN4_Tc_N_CD40L-	1
CASSLTGTGGSEQYF	V19	J2-7	LULO-TC-DN4_Tc_N_CD40L-	1
CASSLTGTLSSYEQYF	V19	J2-7	LULO-TC-DN4_Tc_N_CD40L-	1
CASSLTGVGELFF	V19	J2-2	LULO-TC-DN4_Tc_N_CD40L-	1
CASSLTGVGTEAFF	V19	J1-1	LULO-TC-DN4_Tc_N_CD40L-	1
CASSLTLNHEQFF	V19	J2-1	LULO-TC-DN4_Tc_N_CD40L-	1
CASSLTPPGDGYGYTF	V19	J1-2	LULO-TC-DN4_Tc_N_CD40L-	1
CASSLTPYNEQFF	V19	J2-1	LULO-TC-DN4_Tc_N_CD40L-	1
CASSLTRGELFF	V19	J2-2	LULO-TC-DN4_Tc_N_CD40L-	1
CASSLTRYNEQFF	V19	J2-1	LULO-TC-DN4_Tc_N_CD40L-	1
CASSLTSGLLEETQYF	V19	J2-5	LULO-TC-DN4_Tc_N_CD40L-	1
CASSLTSGRAGNEQFF	V19	J2-1	LULO-TC-DN4_Tc_N_CD40L-	447
CASSLTSGRAGNEQFF	V19	J2-7	LULO-TC-DN4_Tc_N_CD40L-	4
CASSLTSGRLDYNEQFF	V19	J2-1	LULO-TC-DN4_Tc_N_CD40L-	2
CASSLTSGSYEQYF	V19	J2-1	LULO-TC-DN4_Tc_N_CD40L-	9
CASSLTSGSYEQYF	V19	J2-7	LULO-TC-DN4_Tc_N_CD40L-	145
CASSLTSGSYEQYL	V19	J2-7	LULO-TC-DN4_Tc_N_CD40L-	1
CASSLTSGTYEQYF	V19	J2-7	LULO-TC-DN4_Tc_N_CD40L-	2
CASSLTSGYSNEQFF	V19	J2-1	LULO-TC-DN4_Tc_N_CD40L-	1
CASSLTSQGATNEKLFF	V19	J1-4	LULO-TC-DN4_Tc_N_CD40L-	1
CASSLTSSYEQYF	V19	J2-7	LULO-TC-DN4_Tc_N_CD40L-	1
CASSLTTGPGTLETQYF	V19	J2-5	LULO-TC-DN4_Tc_N_CD40L-	1
CASSLTTGPYSNQPQHF	V19	J1-5	LULO-TC-DN4_Tc_N_CD40L-	1
CASSLTTRDGDTQYF	V19	J2-3	LULO-TC-DN4_Tc_N_CD40L-	1
CASSLTWAADDSPLHF	V19	J1-6	LULO-TC-DN4_Tc_N_CD40L-	1
CASSLTYGQAGNTIYF	V19	J1-3	LULO-TC-DN4_Tc_N_CD40L-	434
CASSLTYGQTGNTIYF	V19	J1-3	LULO-TC-DN4_Tc_N_CD40L-	1
CASSLVAGGPNTEAFF	V19	J1-1	LULO-TC-DN4_Tc_N_CD40L-	1
CASSLVAGGYEQYF	V19	J2-1	LULO-TC-DN4_Tc_N_CD40L-	10
CASSLVAGGYEQYF	V19	J2-5	LULO-TC-DN4_Tc_N_CD40L-	4
CASSLVAGGYEQYF	V19	J2-7	LULO-TC-DN4_Tc_N_CD40L-	311
CASSLVAGQETQYF	V19	J2-5	LULO-TC-DN4_Tc_N_CD40L-	1
CASSLVEGSTYEQYF	V19	J2-7	LULO-TC-DN4_Tc_N_CD40L-	1
CASSLVEVQETQYF	V19	J2-5	LULO-TC-DN4_Tc_N_CD40L-	1
CASSLVGANSPLHF	V19	J1-6	LULO-TC-DN4_Tc_N_CD40L-	1
CASSLVGGHKSPLHF	V19	J1-6	LULO-TC-DN4_Tc_N_CD40L-	1
CASSLVGGHNSPLHF	V19	J1-2	LULO-TC-DN4_Tc_N_CD40L-	1
CASSLVGGHNSPLHF	V19	J1-6	LULO-TC-DN4_Tc_N_CD40L-	280
CASSLVGGRLGYEQYF	V19	J2-7	LULO-TC-DN4_Tc_N_CD40L-	1
CASSLVGKLLSYNEQFF	V19	J2-1	LULO-TC-DN4_Tc_N_CD40L-	1
CASSLVGPQETQYF	V19	J2-5	LULO-TC-DN4_Tc_N_CD40L-	1
CASSLVGSHNSPLHF	V19	J1-6	LULO-TC-DN4_Tc_N_CD40L-	1
CASSLVGSSYNEQFF	V19	J2-1	LULO-TC-DN4_Tc_N_CD40L-	1
CASSLVGYGANYGYTF	V19	J1-2	LULO-TC-DN4_Tc_N_CD40L-	1
CASSLVLAGGDTQYF	V19	J2-3	LULO-TC-DN4_Tc_N_CD40L-	2
CASSLVQGAHEQFF	V19	J2-1	LULO-TC-DN4_Tc_N_CD40L-	1
CASSLVREQETQYF	V19	J2-5	LULO-TC-DN4_Tc_N_CD40L-	2
CASSLVSGGGWQETQYF	V19	J2-5	LULO-TC-DN4_Tc_N_CD40L-	2
CASSLVSTGELFF	V19	J2-2	LULO-TC-DN4_Tc_N_CD40L-	1
CASSLVVPLYNEQFF	V19	J2-1	LULO-TC-DN4_Tc_N_CD40L-	1
CASSLVVSPYNEQFF	V19	J2-1	LULO-TC-DN4_Tc_N_CD40L-	1
CASSLVWDNQPQHF	V19	J1-5	LULO-TC-DN4_Tc_N_CD40L-	1
CASSLVWGGEQYF	V19	J2-7	LULO-TC-DN4_Tc_N_CD40L-	1
CASSLVWSGGKETQYF	V19	J2-1	LULO-TC-DN4_Tc_N_CD40L-	1
CASSLVWSGGKETQYF	V19	J2-7	LULO-TC-DN4_Tc_N_CD40L-	1
CASSLWAEGEQFF	V19	J2-1	LULO-TC-DN4_Tc_N_CD40L-	926
CASSLWAEGEQFF	V19	J2-7	LULO-TC-DN4_Tc_N_CD40L-	6
CASSLWASNQPQHF	V19	J1-5	LULO-TC-DN4_Tc_N_CD40L-	1
CASSLWDGKNIQYF	V19	J2-1	LULO-TC-DN4_Tc_N_CD40L-	135
CASSLWDGKNIQYF	V19	J2-4	LULO-TC-DN4_Tc_N_CD40L-	239
CASSLWDGKNIQYF	V19	J2-5	LULO-TC-DN4_Tc_N_CD40L-	1
CASSLWDGKNIQYF	V19	J2-7	LULO-TC-DN4_Tc_N_CD40L-	82
CASSLWDGKTIQYF	V19	J2-1	LULO-TC-DN4_Tc_N_CD40L-	1
CASSLWEQRNTEAFF	V19	J1-1	LULO-TC-DN4_Tc_N_CD40L-	1
CASSLWGLQAETQYF	V19	J2-5	LULO-TC-DN4_Tc_N_CD40L-	2
CASSLWLGEGGTDTQYF	V19	J2-3	LULO-TC-DN4_Tc_N_CD40L-	1
CASSLWLGWQGDNQPQHF	V19	J1-5	LULO-TC-DN4_Tc_N_CD40L-	1
CASSLWTSGGTDTQYF	V19	J2-3	LULO-TC-DN4_Tc_N_CD40L-	1
CASSLYAGVGNQPQHF	V19	J1-5	LULO-TC-DN4_Tc_N_CD40L-	1
CASSLYNEQFF	V19	J2-1	LULO-TC-DN4_Tc_N_CD40L-	1
CASSLYPPPLAGDDEQYF	V19	J2-7	LULO-TC-DN4_Tc_N_CD40L-	106
CASSLYRASQPEAFF	V19	J1-1	LULO-TC-DN4_Tc_N_CD40L-	518
CASSLYRASQPEAFL	V19	J1-1	LULO-TC-DN4_Tc_N_CD40L-	2
CASSLYRGTDEQYF	V19	J2-7	LULO-TC-DN4_Tc_N_CD40L-	1
CASSLYTQSSYNSPLHF	V19	J1-6	LULO-TC-DN4_Tc_N_CD40L-	3
CASSMADLNNEQFF	V19	J2-1	LULO-TC-DN4_Tc_N_CD40L-	1
CASSMAGASRTEAFF	V19	J1-1	LULO-TC-DN4_Tc_N_CD40L-	190
CASSMAGATEAFF	V19	J1-1	LULO-TC-DN4_Tc_N_CD40L-	3
CASSMAGGDYGYTF	V19	J1-2	LULO-TC-DN4_Tc_N_CD40L-	352
CASSMAGGTYNEQFF	V19	J2-1	LULO-TC-DN4_Tc_N_CD40L-	1
CASSMAGSGGPLQETQYF	V19	J2-5	LULO-TC-DN4_Tc_N_CD40L-	1
CASSMAGSGGYEQYF	V19	J2-1	LULO-TC-DN4_Tc_N_CD40L-	3
CASSMAGSGGYEQYF	V19	J2-7	LULO-TC-DN4_Tc_N_CD40L-	99
CASSMAGSGGYEQYL	V19	J2-7	LULO-TC-DN4_Tc_N_CD40L-	1
CASSMAGYTEAFF	V19	J1-1	LULO-TC-DN4_Tc_N_CD40L-	554
CASSMAGYTKAFF	V19	J1-1	LULO-TC-DN4_Tc_N_CD40L-	1
CASSMAGYYEQYF	V19	J2-7	LULO-TC-DN4_Tc_N_CD40L-	1
CASSMAPLPTAMEQFF	V19	J2-1	LULO-TC-DN4_Tc_N_CD40L-	2
CASSMAPSYEQFF	V19	J2-1	LULO-TC-DN4_Tc_N_CD40L-	1
CASSMASTWTDEQYF	V19	J2-4	LULO-TC-DN4_Tc_N_CD40L-	1
CASSMASTWTDEQYF	V19	J2-5	LULO-TC-DN4_Tc_N_CD40L-	1
CASSMASTWTDEQYF	V19	J2-7	LULO-TC-DN4_Tc_N_CD40L-	150
CASSMATEGVGNIQYF	V19	J2-1	LULO-TC-DN4_Tc_N_CD40L-	59
CASSMATEGVGNIQYF	V19	J2-4	LULO-TC-DN4_Tc_N_CD40L-	156
CASSMATEGVGNIQYF	V19	J2-7	LULO-TC-DN4_Tc_N_CD40L-	31
CASSMAVASRTEAFF	V19	J1-1	LULO-TC-DN4_Tc_N_CD40L-	4
CASSMAWTAIEQFF	V19	J2-1	LULO-TC-DN4_Tc_N_CD40L-	41
CASSMDGFAEAFF	V19	J1-1	LULO-TC-DN4_Tc_N_CD40L-	3
CASSMDGLNSPLHF	V19	J1-6	LULO-TC-DN4_Tc_N_CD40L-	477
CASSMDGLNSPLHFGNGTGWGYGYTF	V19	J1-2	LULO-TC-DN4_Tc_N_CD40L-	1
CASSMDGPNTEAFF	V19	J1-1	LULO-TC-DN4_Tc_N_CD40L-	4
CASSMDGWLGNTEAFF	V19	J1-1	LULO-TC-DN4_Tc_N_CD40L-	260
CASSMDQETQYF	V19	J2-1	LULO-TC-DN4_Tc_N_CD40L-	27
CASSMDQETQYF	V19	J2-3	LULO-TC-DN4_Tc_N_CD40L-	2
CASSMDQETQYF	V19	J2-5	LULO-TC-DN4_Tc_N_CD40L-	943
CASSMDQETQYF	V19	J2-7	LULO-TC-DN4_Tc_N_CD40L-	74
CASSMDQGQATGYTF	V19	J1-2	LULO-TC-DN4_Tc_N_CD40L-	20
CASSMDRANTEAFF	V19	J1-1	LULO-TC-DN4_Tc_N_CD40L-	1
CASSMDRGVTEAFF	V19	J1-1	LULO-TC-DN4_Tc_N_CD40L-	1
CASSMDSGGNEQFF	V19	J2-1	LULO-TC-DN4_Tc_N_CD40L-	455
CASSMDSGGNEQFF	V19	J2-5	LULO-TC-DN4_Tc_N_CD40L-	1
CASSMDSGGNEQFF	V19	J2-7	LULO-TC-DN4_Tc_N_CD40L-	5
CASSMDSGGNEQYF	V19	J2-7	LULO-TC-DN4_Tc_N_CD40L-	1
CASSMDVSGNTIYF	V19	J1-3	LULO-TC-DN4_Tc_N_CD40L-	21
CASSMEAADEQYF	V19	J2-4	LULO-TC-DN4_Tc_N_CD40L-	1
CASSMEGADEQYF	V19	J2-1	LULO-TC-DN4_Tc_N_CD40L-	7
CASSMEGADEQYF	V19	J2-4	LULO-TC-DN4_Tc_N_CD40L-	4
CASSMEGADEQYF	V19	J2-5	LULO-TC-DN4_Tc_N_CD40L-	2
CASSMEGADEQYF	V19	J2-7	LULO-TC-DN4_Tc_N_CD40L-	209
CASSMEGPNTEAFF	V19	J1-1	LULO-TC-DN4_Tc_N_CD40L-	401
CASSMEGWSYNEQFF	V19	J2-1	LULO-TC-DN4_Tc_N_CD40L-	3
CASSMERWSYNEQFF	V19	J2-1	LULO-TC-DN4_Tc_N_CD40L-	1075
CASSMERWSYNEQFF	V19	J2-5	LULO-TC-DN4_Tc_N_CD40L-	2
CASSMERWSYNEQFF	V19	J2-7	LULO-TC-DN4_Tc_N_CD40L-	7
CASSMEWYNNQPQHF	V19	J1-5	LULO-TC-DN4_Tc_N_CD40L-	1
CASSMEWYSNQPQHF	V19	J1-5	LULO-TC-DN4_Tc_N_CD40L-	306
CASSMEWYSNQPQNF	V19	J1-5	LULO-TC-DN4_Tc_N_CD40L-	1
CASSMGAEDGYTF	V19	J1-2	LULO-TC-DN4_Tc_N_CD40L-	1
CASSMGARGNEQFF	V19	J2-1	LULO-TC-DN4_Tc_N_CD40L-	578
CASSMGARGNEQFF	V19	J2-7	LULO-TC-DN4_Tc_N_CD40L-	8
CASSMGARGNERFF	V19	J2-1	LULO-TC-DN4_Tc_N_CD40L-	1
CASSMGARSNEQFF	V19	J2-1	LULO-TC-DN4_Tc_N_CD40L-	2
CASSMGARTVGTDTLYF	V19	J2-3	LULO-TC-DN4_Tc_N_CD40L-	1
CASSMGARTVGTDTQYF	V19	J2-3	LULO-TC-DN4_Tc_N_CD40L-	401
CASSMGDNTGELFF	V19	J2-2	LULO-TC-DN4_Tc_N_CD40L-	1
CASSMGDTQYF	V19	J1-4	LULO-TC-DN4_Tc_N_CD40L-	1
CASSMGDTQYF	V19	J2-3	LULO-TC-DN4_Tc_N_CD40L-	501
CASSMGELSTEAFF	V19	J1-1	LULO-TC-DN4_Tc_N_CD40L-	167
CASSMGERATLDTQYF	V19	J2-3	LULO-TC-DN4_Tc_N_CD40L-	1
CASSMGFPAGKLFF	V19	J1-4	LULO-TC-DN4_Tc_N_CD40L-	192
CASSMGFSEAFF	V19	J1-1	LULO-TC-DN4_Tc_N_CD40L-	152
CASSMGGANSPLHF	V19	J1-6	LULO-TC-DN4_Tc_N_CD40L-	381
CASSMGGANSPLNF	V19	J1-6	LULO-TC-DN4_Tc_N_CD40L-	1
CASSMGGANSPLQF	V19	J1-6	LULO-TC-DN4_Tc_N_CD40L-	3
CASSMGGANSPPHF	V19	J1-6	LULO-TC-DN4_Tc_N_CD40L-	1
CASSMGGANSTLHF	V19	J1-6	LULO-TC-DN4_Tc_N_CD40L-	3
CASSMGGANYGYTF	V19	J1-2	LULO-TC-DN4_Tc_N_CD40L-	2
CASSMGGAYEQYF	V19	J2-7	LULO-TC-DN4_Tc_N_CD40L-	1
CASSMGGDEQFF	V19	J2-1	LULO-TC-DN4_Tc_N_CD40L-	1
CASSMGGDNGARSTEAFF	V19	J1-1	LULO-TC-DN4_Tc_N_CD40L-	1
CASSMGGDQPQHF	V19	J1-5	LULO-TC-DN4_Tc_N_CD40L-	2
CASSMGGEDGNTF	V19	J1-2	LULO-TC-DN4_Tc_N_CD40L-	1
CASSMGGEDGYIF	V19	J1-2J2-7	LULO-TC-DN4_Tc_N_CD40L-	2
CASSMGGEDGYTF	V19	J1-2	LULO-TC-DN4_Tc_N_CD40L-	468
CASSMGGGAWDTQYF	V19	J2-3	LULO-TC-DN4_Tc_N_CD40L-	195
CASSMGGGVDEQFF	V19	J2-1	LULO-TC-DN4_Tc_N_CD40L-	21
CASSMGGGYEQYF	V19	J2-1	LULO-TC-DN4_Tc_N_CD40L-	1
CASSMGGLAGLNTQYF	V19	J2-3	LULO-TC-DN4_Tc_N_CD40L-	1
CASSMGGLDGYTF	V19	J1-2	LULO-TC-DN4_Tc_N_CD40L-	258
CASSMGGNDQFF	V19	J2-1	LULO-TC-DN4_Tc_N_CD40L-	1
CASSMGGNEQFF	V19	J2-1	LULO-TC-DN4_Tc_N_CD40L-	447
CASSMGGNEQFF	V19	J2-7	LULO-TC-DN4_Tc_N_CD40L-	5
CASSMGGNEQFY	V19	J2-1	LULO-TC-DN4_Tc_N_CD40L-	1
CASSMGGNQPQHF	V19	J1-5	LULO-TC-DN4_Tc_N_CD40L-	355
CASSMGGNRPQHF	V19	J1-5	LULO-TC-DN4_Tc_N_CD40L-	1
CASSMGGNTEAFF	V19	J1-1	LULO-TC-DN4_Tc_N_CD40L-	122
CASSMGGSFNQPQHF	V19	J1-5	LULO-TC-DN4_Tc_N_CD40L-	185
CASSMGGTSQFF	V19	J2-1	LULO-TC-DN4_Tc_N_CD40L-	1
CASSMGGVDTEELFF	V19	J2-2	LULO-TC-DN4_Tc_N_CD40L-	1
CASSMGGVDTGELFF	V19	J2-2	LULO-TC-DN4_Tc_N_CD40L-	574
CASSMGGVDTGELIF	V19	J2-2	LULO-TC-DN4_Tc_N_CD40L-	1
CASSMGGVDTGELSF	V19	J2-2	LULO-TC-DN4_Tc_N_CD40L-	1
CASSMGGVDTRELFF	V19	J2-2	LULO-TC-DN4_Tc_N_CD40L-	2
CASSMGGVDTWELFF	V19	J2-2	LULO-TC-DN4_Tc_N_CD40L-	1
CASSMGGVETGELFF	V19	J2-2	LULO-TC-DN4_Tc_N_CD40L-	2
CASSMGGVETQYF	V19	J2-1	LULO-TC-DN4_Tc_N_CD40L-	9
CASSMGGVETQYF	V19	J2-5	LULO-TC-DN4_Tc_N_CD40L-	308
CASSMGGVETQYF	V19	J2-7	LULO-TC-DN4_Tc_N_CD40L-	40
CASSMGGVPYNEQFF	V19	J2-1	LULO-TC-DN4_Tc_N_CD40L-	125
CASSMGGVPYNEQFF	V19	J2-5	LULO-TC-DN4_Tc_N_CD40L-	1
CASSMGGVSFEQYF	V19	J2-7	LULO-TC-DN4_Tc_N_CD40L-	1
CASSMGGVSYEQNF	V19	J2-7	LULO-TC-DN4_Tc_N_CD40L-	1
CASSMGGVSYEQYF	V19	J2-1	LULO-TC-DN4_Tc_N_CD40L-	17
CASSMGGVSYEQYF	V19	J2-5	LULO-TC-DN4_Tc_N_CD40L-	1
CASSMGGVSYEQYF	V19	J2-7	LULO-TC-DN4_Tc_N_CD40L-	507
CASSMGGVSYKQYF	V19	J2-7	LULO-TC-DN4_Tc_N_CD40L-	2
CASSMGGYCNQPQHF	V19	J1-5	LULO-TC-DN4_Tc_N_CD40L-	1
CASSMGGYNEQFF	V19	J2-1	LULO-TC-DN4_Tc_N_CD40L-	702
CASSMGGYNEQFF	V19	J2-5	LULO-TC-DN4_Tc_N_CD40L-	1
CASSMGGYNEQFF	V19	J2-7	LULO-TC-DN4_Tc_N_CD40L-	11
CASSMGGYNEQYF	V19	J2-1	LULO-TC-DN4_Tc_N_CD40L-	1
CASSMGGYSNQPQHF	V19	J1-5	LULO-TC-DN4_Tc_N_CD40L-	283
CASSMGHQNTEAFF	V19	J1-1	LULO-TC-DN4_Tc_N_CD40L-	286
CASSMGKGFSYEQYF	V19	J2-7	LULO-TC-DN4_Tc_N_CD40L-	2
CASSMGLAGFANNEQFF	V19	J2-1	LULO-TC-DN4_Tc_N_CD40L-	605
CASSMGLAGFANNEQFF	V19	J2-5	LULO-TC-DN4_Tc_N_CD40L-	1
CASSMGLAGFANNEQFF	V19	J2-7	LULO-TC-DN4_Tc_N_CD40L-	2
CASSMGLAGFDNNEQFF	V19	J2-1	LULO-TC-DN4_Tc_N_CD40L-	1
CASSMGLAGLGETQYF	V19	J2-5	LULO-TC-DN4_Tc_N_CD40L-	1
CASSMGLAGSYNEQFF	V19	J2-1	LULO-TC-DN4_Tc_N_CD40L-	1
CASSMGLAGVGETQYF	V19	J2-1	LULO-TC-DN4_Tc_N_CD40L-	2
CASSMGLAGVGETQYF	V19	J2-5	LULO-TC-DN4_Tc_N_CD40L-	221
CASSMGLAGVGETQYF	V19	J2-7	LULO-TC-DN4_Tc_N_CD40L-	13
CASSMGLAGVGETQYL	V19	J2-5	LULO-TC-DN4_Tc_N_CD40L-	5
CASSMGLASSYNEQFF	V19	J2-1	LULO-TC-DN4_Tc_N_CD40L-	1
CASSMGLSGFANNEQFF	V19	J2-1	LULO-TC-DN4_Tc_N_CD40L-	1
CASSMGLTEAFF	V19	J1-1	LULO-TC-DN4_Tc_N_CD40L-	160
CASSMGLYGYTF	V19	J1-2	LULO-TC-DN4_Tc_N_CD40L-	817
CASSMGMNTEAFF	V19	J1-1	LULO-TC-DN4_Tc_N_CD40L-	2
CASSMGMSSYEQYF	V19	J2-7	LULO-TC-DN4_Tc_N_CD40L-	2
CASSMGMSSYNAQFF	V19	J2-1	LULO-TC-DN4_Tc_N_CD40L-	1
CASSMGMSSYNEQFF	V19	J2-1	LULO-TC-DN4_Tc_N_CD40L-	885
CASSMGMSSYNEQFF	V19	J2-5	LULO-TC-DN4_Tc_N_CD40L-	4
CASSMGMSSYNEQFF	V19	J2-7	LULO-TC-DN4_Tc_N_CD40L-	16
CASSMGMSTYNEQFF	V19	J2-1	LULO-TC-DN4_Tc_N_CD40L-	1
CASSMGNRLTDTQYF	V19	J2-3	LULO-TC-DN4_Tc_N_CD40L-	153
CASSMGNRLTDTRYF	V19	J2-3	LULO-TC-DN4_Tc_N_CD40L-	1
CASSMGNRLTVTQYF	V19	J2-3	LULO-TC-DN4_Tc_N_CD40L-	1
CASSMGPQPQHF	V19	J1-5	LULO-TC-DN4_Tc_N_CD40L-	4
CASSMGQCPYNEQFF	V19	J2-1	LULO-TC-DN4_Tc_N_CD40L-	1
CASSMGQGEQFF	V19	J2-1	LULO-TC-DN4_Tc_N_CD40L-	2
CASSMGQGFFNEQFF	V19	J2-1	LULO-TC-DN4_Tc_N_CD40L-	1
CASSMGQGGHQPQHF	V19	J1-5	LULO-TC-DN4_Tc_N_CD40L-	24
CASSMGQGGPQDQPQHF	V19	J1-5	LULO-TC-DN4_Tc_N_CD40L-	10
CASSMGQGGVDGYTF	V19	J1-2	LULO-TC-DN4_Tc_N_CD40L-	255
CASSMGQGGVDGYTFGSGNEQFF	V19	J2-1	LULO-TC-DN4_Tc_N_CD40L-	1
CASSMGQGGVDSYTF	V19	J1-2	LULO-TC-DN4_Tc_N_CD40L-	1
CASSMGQGLNGELFF	V19	J2-2	LULO-TC-DN4_Tc_N_CD40L-	1
CASSMGQGLTGELFF	V19	J2-2	LULO-TC-DN4_Tc_N_CD40L-	429
CASSMGQGLYEQYF	V19	J2-1	LULO-TC-DN4_Tc_N_CD40L-	13
CASSMGQGLYEQYF	V19	J2-5	LULO-TC-DN4_Tc_N_CD40L-	2
CASSMGQGLYEQYF	V19	J2-7	LULO-TC-DN4_Tc_N_CD40L-	491
CASSMGQGPHNEQFF	V19	J2-1	LULO-TC-DN4_Tc_N_CD40L-	1
CASSMGQGPYNEQFF	V19	J2-1	LULO-TC-DN4_Tc_N_CD40L-	456
CASSMGQGPYNEQFF	V19	J2-5	LULO-TC-DN4_Tc_N_CD40L-	2
CASSMGQGPYNEQFF	V19	J2-7	LULO-TC-DN4_Tc_N_CD40L-	5
CASSMGQGPYNGQFF	V19	J2-1	LULO-TC-DN4_Tc_N_CD40L-	1
CASSMGQGSNQPQHF	V19	J1-5	LULO-TC-DN4_Tc_N_CD40L-	1
CASSMGQGVAYEQYF	V19	J2-1	LULO-TC-DN4_Tc_N_CD40L-	2
CASSMGQGVAYEQYF	V19	J2-7	LULO-TC-DN4_Tc_N_CD40L-	59
CASSMGQGVGTEAFF	V19	J1-1	LULO-TC-DN4_Tc_N_CD40L-	1
CASSMGQTYNEQFS	V19	J2-1	LULO-TC-DN4_Tc_N_CD40L-	1
CASSMGQVFYNEQFF	V19	J2-1	LULO-TC-DN4_Tc_N_CD40L-	1
CASSMGQVSGETQYF	V19	J2-5	LULO-TC-DN4_Tc_N_CD40L-	6
CASSMGRANSPLHF	V19	J1-6	LULO-TC-DN4_Tc_N_CD40L-	1
CASSMGRDFYNEQFF	V19	J2-1	LULO-TC-DN4_Tc_N_CD40L-	1
CASSMGRGEVDTQYF	V19	J2-3	LULO-TC-DN4_Tc_N_CD40L-	6
CASSMGRNEQFF	V19	J2-1	LULO-TC-DN4_Tc_N_CD40L-	2
CASSMGRVFYNEQFF	V19	J2-1	LULO-TC-DN4_Tc_N_CD40L-	557
CASSMGRVFYNEQFF	V19	J2-7	LULO-TC-DN4_Tc_N_CD40L-	13
CASSMGRWSYNEQFF	V19	J2-1	LULO-TC-DN4_Tc_N_CD40L-	1
CASSMGSGGAYEQYF	V19	J2-7	LULO-TC-DN4_Tc_N_CD40L-	1
CASSMGSGGYSSDEQFF	V19	J2-1	LULO-TC-DN4_Tc_N_CD40L-	1
CASSMGSGSPYEQFF	V19	J2-1	LULO-TC-DN4_Tc_N_CD40L-	1
CASSMGSGSPYEQYF	V19	J2-1	LULO-TC-DN4_Tc_N_CD40L-	14
CASSMGSGSPYEQYF	V19	J2-4	LULO-TC-DN4_Tc_N_CD40L-	1
CASSMGSGSPYEQYF	V19	J2-7	LULO-TC-DN4_Tc_N_CD40L-	276
CASSMGSGSPYERYF	V19	J2-7	LULO-TC-DN4_Tc_N_CD40L-	1
CASSMGSGTYEQSF	V19	J2-7	LULO-TC-DN4_Tc_N_CD40L-	1
CASSMGSGTYEQYF	V19	J2-7	LULO-TC-DN4_Tc_N_CD40L-	56
CASSMGTAQNIQYF	V19	J2-4	LULO-TC-DN4_Tc_N_CD40L-	2
CASSMGTGETGDLFG	V19	J2-2	LULO-TC-DN4_Tc_N_CD40L-	2
CASSMGTGETGELFF	V19	J2-2	LULO-TC-DN4_Tc_N_CD40L-	263
CASSMGTGETGKLFF	V19	J2-2	LULO-TC-DN4_Tc_N_CD40L-	1
CASSMGTGETVELFF	V19	J2-2	LULO-TC-DN4_Tc_N_CD40L-	1
CASSMGTGFHEQYF	V19	J2-7	LULO-TC-DN4_Tc_N_CD40L-	1
CASSMGTGFSYEQYF	V19	J2-1	LULO-TC-DN4_Tc_N_CD40L-	13
CASSMGTGFSYEQYF	V19	J2-7	LULO-TC-DN4_Tc_N_CD40L-	355
CASSMGTGFSYVQYF	V19	J2-7	LULO-TC-DN4_Tc_N_CD40L-	2
CASSMGTGGEDSNQPQHF	V19	J1-5	LULO-TC-DN4_Tc_N_CD40L-	1
CASSMGTGGFGNIQYF	V19	J2-1	LULO-TC-DN4_Tc_N_CD40L-	1
CASSMGTGGFGNIQYF	V19	J2-4	LULO-TC-DN4_Tc_N_CD40L-	6
CASSMGTGGFYEQYF	V19	J2-1	LULO-TC-DN4_Tc_N_CD40L-	4
CASSMGTGGFYEQYF	V19	J2-5	LULO-TC-DN4_Tc_N_CD40L-	1
CASSMGTGGFYEQYF	V19	J2-7	LULO-TC-DN4_Tc_N_CD40L-	141
CASSMGTGGIYEQYF	V19	J2-7	LULO-TC-DN4_Tc_N_CD40L-	1
CASSMGTGPPYEQFF	V19	J2-1	LULO-TC-DN4_Tc_N_CD40L-	1
CASSMGTGPPYEQYF	V19	J2-5	LULO-TC-DN4_Tc_N_CD40L-	3
CASSMGTGPPYEQYF	V19	J2-7	LULO-TC-DN4_Tc_N_CD40L-	395
CASSMGTGPPYQQYF	V19	J2-7	LULO-TC-DN4_Tc_N_CD40L-	2
CASSMGTGPYEQYF	V19	J2-1	LULO-TC-DN4_Tc_N_CD40L-	3
CASSMGTGPYEQYF	V19	J2-4	LULO-TC-DN4_Tc_N_CD40L-	2
CASSMGTGPYEQYF	V19	J2-7	LULO-TC-DN4_Tc_N_CD40L-	157
CASSMGTGYGTGELFF	V19	J2-2	LULO-TC-DN4_Tc_N_CD40L-	942
CASSMGTGYGTGELVF	V19	J2-2	LULO-TC-DN4_Tc_N_CD40L-	2
CASSMGTHSNQPQHF	V19	J1-5	LULO-TC-DN4_Tc_N_CD40L-	1
CASSMGTNQPQHF	V19	J1-5	LULO-TC-DN4_Tc_N_CD40L-	8
CASSMGTPNTEAFF	V19	J1-1	LULO-TC-DN4_Tc_N_CD40L-	477
CASSMGVGDEQYF	V19	J2-7	LULO-TC-DN4_Tc_N_CD40L-	1
CASSMGVGGQETQYF	V19	J2-1	LULO-TC-DN4_Tc_N_CD40L-	9
CASSMGVGGQETQYF	V19	J2-3	LULO-TC-DN4_Tc_N_CD40L-	1
CASSMGVGGQETQYF	V19	J2-5	LULO-TC-DN4_Tc_N_CD40L-	426
CASSMGVGGQETQYF	V19	J2-7	LULO-TC-DN4_Tc_N_CD40L-	48
CASSMGVIGTQYF	V19	J2-1	LULO-TC-DN4_Tc_N_CD40L-	10
CASSMGVIGTQYF	V19	J2-5	LULO-TC-DN4_Tc_N_CD40L-	383
CASSMGVIGTQYF	V19	J2-7	LULO-TC-DN4_Tc_N_CD40L-	29
CASSMGVNGTQYF	V19	J2-5	LULO-TC-DN4_Tc_N_CD40L-	2
CASSMGVQPQHF	V19	J1-5	LULO-TC-DN4_Tc_N_CD40L-	52
CASSMGVYEQYF	V19	J2-1	LULO-TC-DN4_Tc_N_CD40L-	2
CASSMGVYEQYF	V19	J2-7	LULO-TC-DN4_Tc_N_CD40L-	90
CASSMGYRATLDTQYF	V19	J2-3	LULO-TC-DN4_Tc_N_CD40L-	1
CASSMIYTDTQYF	V19	J2-3	LULO-TC-DN4_Tc_N_CD40L-	219
CASSMKGTALNTEAFF	V19	J1-1	LULO-TC-DN4_Tc_N_CD40L-	221
CASSMLAGAYEQYF	V19	J2-1	LULO-TC-DN4_Tc_N_CD40L-	8
CASSMLAGAYEQYF	V19	J2-4	LULO-TC-DN4_Tc_N_CD40L-	3
CASSMLAGAYEQYF	V19	J2-7	LULO-TC-DN4_Tc_N_CD40L-	224
CASSMLAGAYKQYF	V19	J2-7	LULO-TC-DN4_Tc_N_CD40L-	1
CASSMLAGDTDTQYF	V19	J2-3	LULO-TC-DN4_Tc_N_CD40L-	1
CASSMLDGLANQPQHF	V19	J1-5	LULO-TC-DN4_Tc_N_CD40L-	4
CASSMLDRLANQPQHF	V19	J1-5	LULO-TC-DN4_Tc_N_CD40L-	557
CASSMLDRLTNQPQHF	V19	J1-5	LULO-TC-DN4_Tc_N_CD40L-	4
CASSMLDRSSPLHF	V19	J1-6	LULO-TC-DN4_Tc_N_CD40L-	3
CASSMLLTYEQYF	V19	J2-7	LULO-TC-DN4_Tc_N_CD40L-	4
CASSMLRTEAFF	V19	J1-1	LULO-TC-DN4_Tc_N_CD40L-	622
CASSMLRTEAFL	V19	J1-1	LULO-TC-DN4_Tc_N_CD40L-	2
CASSMLSVGKLFF	V19	J1-4	LULO-TC-DN4_Tc_N_CD40L-	277
CASSMLVTYEQYF	V19	J2-1	LULO-TC-DN4_Tc_N_CD40L-	14
CASSMLVTYEQYF	V19	J2-7	LULO-TC-DN4_Tc_N_CD40L-	205
CASSMLYRLVNQPHHF	V19	J1-5	LULO-TC-DN4_Tc_N_CD40L-	7
CASSMMEDGYNEQFF	V19	J2-1	LULO-TC-DN4_Tc_N_CD40L-	581
CASSMMEDGYNEQFF	V19	J2-5	LULO-TC-DN4_Tc_N_CD40L-	1
CASSMMEDGYNEQFF	V19	J2-7	LULO-TC-DN4_Tc_N_CD40L-	7
CASSMMEDGYNEQYF	V19	J2-7	LULO-TC-DN4_Tc_N_CD40L-	1
CASSMMEDGYSEQFF	V19	J2-1	LULO-TC-DN4_Tc_N_CD40L-	1
CASSMNGAMNTEAFF	V19	J1-1	LULO-TC-DN4_Tc_N_CD40L-	315
CASSMPGTAGAPQETQYF	V19	J2-1	LULO-TC-DN4_Tc_N_CD40L-	7
CASSMPGTAGAPQETQYF	V19	J2-5	LULO-TC-DN4_Tc_N_CD40L-	311
CASSMPGTAGAPQETQYF	V19	J2-7	LULO-TC-DN4_Tc_N_CD40L-	31
CASSMPGTAGAQQETQYF	V19	J2-5	LULO-TC-DN4_Tc_N_CD40L-	1
CASSMPVLAGMCTGANVLTF	V19	J2-6	LULO-TC-DN4_Tc_N_CD40L-	1
CASSMQEGTHEQYF	V19	J2-1	LULO-TC-DN4_Tc_N_CD40L-	7
CASSMQEGTHEQYF	V19	J2-5	LULO-TC-DN4_Tc_N_CD40L-	4
CASSMQEGTHEQYF	V19	J2-7	LULO-TC-DN4_Tc_N_CD40L-	203
CASSMQGYNEQFF	V19	J2-1	LULO-TC-DN4_Tc_N_CD40L-	476
CASSMQGYNEQFF	V19	J2-7	LULO-TC-DN4_Tc_N_CD40L-	6
CASSMQSPRDTIETQFF	V19	J2-1	LULO-TC-DN4_Tc_N_CD40L-	1
CASSMQSPRDTIETQYF	V19	J2-1	LULO-TC-DN4_Tc_N_CD40L-	9
CASSMQSPRDTIETQYF	V19	J2-5	LULO-TC-DN4_Tc_N_CD40L-	385
CASSMQSPRDTIETQYF	V19	J2-7	LULO-TC-DN4_Tc_N_CD40L-	28
CASSMQTNYNEQFF	V19	J2-1	LULO-TC-DN4_Tc_N_CD40L-	1
CASSMQTTYNEQFF	V19	J2-1	LULO-TC-DN4_Tc_N_CD40L-	599
CASSMQTTYNEQFF	V19	J2-7	LULO-TC-DN4_Tc_N_CD40L-	4
CASSMRAGLNQPQHF	V19	J1-5	LULO-TC-DN4_Tc_N_CD40L-	215
CASSMRAGYGYNF	V19	J1-2	LULO-TC-DN4_Tc_N_CD40L-	1
CASSMRAGYGYTF	V19	J1-2	LULO-TC-DN4_Tc_N_CD40L-	394
CASSMRAGYGYTY	V19	J1-2	LULO-TC-DN4_Tc_N_CD40L-	1
CASSMRARGNEQFF	V19	J2-1	LULO-TC-DN4_Tc_N_CD40L-	1
CASSMRGFDGCTF	V19	J1-2	LULO-TC-DN4_Tc_N_CD40L-	4
CASSMRGFDGYTF	V19	J1-2	LULO-TC-DN4_Tc_N_CD40L-	372
CASSMRGGNTEAFF	V19	J1-1	LULO-TC-DN4_Tc_N_CD40L-	1
CASSMRGLEAFF	V19	J1-1	LULO-TC-DN4_Tc_N_CD40L-	2
CASSMRGMKTEAFF	V19	J1-1	LULO-TC-DN4_Tc_N_CD40L-	1
CASSMRGMNAEAFF	V19	J1-1	LULO-TC-DN4_Tc_N_CD40L-	1
CASSMRGMNTEAFF	V19	J1-1	LULO-TC-DN4_Tc_N_CD40L-	687
CASSMRGMNTEAVF	V19	J1-1	LULO-TC-DN4_Tc_N_CD40L-	1
CASSMRKTEAFF	V19	J1-1	LULO-TC-DN4_Tc_N_CD40L-	1
CASSMRNTEAFF	V19	J1-1	LULO-TC-DN4_Tc_N_CD40L-	1170
CASSMRNTEAFL	V19	J1-1	LULO-TC-DN4_Tc_N_CD40L-	2
CASSMRQGVVYNEQFF	V19	J2-1	LULO-TC-DN4_Tc_N_CD40L-	2
CASSMRQYGTEAFF	V19	J1-1	LULO-TC-DN4_Tc_N_CD40L-	612
CASSMRSSNEQFF	V19	J2-1	LULO-TC-DN4_Tc_N_CD40L-	1
CASSMRTAGELFF	V19	J2-2	LULO-TC-DN4_Tc_N_CD40L-	772
CASSMRTAGEPFF	V19	J2-2	LULO-TC-DN4_Tc_N_CD40L-	1
CASSMRTGYTEAFF	V19	J1-1	LULO-TC-DN4_Tc_N_CD40L-	50
CASSMRTGYTEAFL	V19	J1-1	LULO-TC-DN4_Tc_N_CD40L-	2
CASSMSGGSNQPQHF	V19	J1-5	LULO-TC-DN4_Tc_N_CD40L-	346
CASSMSGGVWTGELFF	V19	J2-2	LULO-TC-DN4_Tc_N_CD40L-	670
CASSMSGLPFGEQYF	V19	J2-1J2-7	LULO-TC-DN4_Tc_N_CD40L-	1
CASSMSGNEQYF	V19	J2-1	LULO-TC-DN4_Tc_N_CD40L-	12
CASSMSGNEQYF	V19	J2-7	LULO-TC-DN4_Tc_N_CD40L-	331
CASSMSGNQQYF	V19	J2-7	LULO-TC-DN4_Tc_N_CD40L-	3
CASSMSGRPTYEQYF	V19	J2-7	LULO-TC-DN4_Tc_N_CD40L-	1
CASSMSGSYEQYF	V19	J2-1	LULO-TC-DN4_Tc_N_CD40L-	34
CASSMSGSYEQYF	V19	J2-4	LULO-TC-DN4_Tc_N_CD40L-	1
CASSMSGSYEQYF	V19	J2-7	LULO-TC-DN4_Tc_N_CD40L-	309
CASSMSGTTSYEQYF	V19	J2-7	LULO-TC-DN4_Tc_N_CD40L-	1
CASSMSLGAYEQYF	V19	J2-4	LULO-TC-DN4_Tc_N_CD40L-	1
CASSMSLGAYEQYF	V19	J2-7	LULO-TC-DN4_Tc_N_CD40L-	45
CASSMSPAGEGQPQHF	V19	J1-5	LULO-TC-DN4_Tc_N_CD40L-	1
CASSMSPAYNEQFF	V19	J2-1	LULO-TC-DN4_Tc_N_CD40L-	728
CASSMSPAYNEQFF	V19	J2-7	LULO-TC-DN4_Tc_N_CD40L-	5
CASSMSQKTEAFF	V19	J1-1	LULO-TC-DN4_Tc_N_CD40L-	1
CASSMSQNTEAFF	V19	J1-1	LULO-TC-DN4_Tc_N_CD40L-	649
CASSMSQNTEALF	V19	J1-1	LULO-TC-DN4_Tc_N_CD40L-	1
CASSMSRNYGYTF	V19	J1-2	LULO-TC-DN4_Tc_N_CD40L-	226
CASSMSSGHPYEQYF	V19	J2-7	LULO-TC-DN4_Tc_N_CD40L-	96
CASSMSSNQPQHF	V19	J1-5	LULO-TC-DN4_Tc_N_CD40L-	412
CASSMSSNQPQNF	V19	J1-5	LULO-TC-DN4_Tc_N_CD40L-	1
CASSMSSYNEQFF	V19	J2-1	LULO-TC-DN4_Tc_N_CD40L-	941
CASSMSSYNEQFF	V19	J2-5	LULO-TC-DN4_Tc_N_CD40L-	2
CASSMSSYNEQFF	V19	J2-7	LULO-TC-DN4_Tc_N_CD40L-	8
CASSMSSYNEQFL	V19	J2-1	LULO-TC-DN4_Tc_N_CD40L-	1
CASSMSSYNEQYF	V19	J2-7	LULO-TC-DN4_Tc_N_CD40L-	1
CASSMSVGSNQPQHF	V19	J1-5	LULO-TC-DN4_Tc_N_CD40L-	1
CASSMTAGRNQPQHF	V19	J1-5	LULO-TC-DN4_Tc_N_CD40L-	193
CASSMTAWGTEAFF	V19	J1-1	LULO-TC-DN4_Tc_N_CD40L-	372
CASSMTGAYEQYF	V19	J2-1	LULO-TC-DN4_Tc_N_CD40L-	5
CASSMTGAYEQYF	V19	J2-4	LULO-TC-DN4_Tc_N_CD40L-	1
CASSMTGAYEQYF	V19	J2-7	LULO-TC-DN4_Tc_N_CD40L-	187
CASSMTGFVQPQHF	V19	J1-5	LULO-TC-DN4_Tc_N_CD40L-	207
CASSMTGFVQPQLF	V19	J1-5	LULO-TC-DN4_Tc_N_CD40L-	1
CASSMTGQANEQYF	V19	J2-7	LULO-TC-DN4_Tc_N_CD40L-	3
CASSMTGQAYEQYF	V19	J2-7	LULO-TC-DN4_Tc_N_CD40L-	180
CASSMTGSGRANEQFF	V19	J2-1	LULO-TC-DN4_Tc_N_CD40L-	1
CASSMTGTYEQYF	V19	J2-7	LULO-TC-DN4_Tc_N_CD40L-	1
CASSMTGVNTEAFF	V19	J1-1	LULO-TC-DN4_Tc_N_CD40L-	461
CASSMTGYEKLFF	V19	J1-4	LULO-TC-DN4_Tc_N_CD40L-	232
CASSMTRAVITDRQYF	V19	J2-3	LULO-TC-DN4_Tc_N_CD40L-	1
CASSMTRAVITDSQYF	V19	J2-3	LULO-TC-DN4_Tc_N_CD40L-	1
CASSMTRAVITDTQYF	V19	J2-3	LULO-TC-DN4_Tc_N_CD40L-	474
CASSMTSGGELFF	V19	J2-2	LULO-TC-DN4_Tc_N_CD40L-	3
CASSMTSNTEAFF	V19	J1-1	LULO-TC-DN4_Tc_N_CD40L-	416
CASSMTSNYGYTF	V19	J1-2	LULO-TC-DN4_Tc_N_CD40L-	173
CASSMVGFAEAFF	V19	J1-1	LULO-TC-DN4_Tc_N_CD40L-	417
CASSMVGFAEALF	V19	J1-1	LULO-TC-DN4_Tc_N_CD40L-	2
CASSMVGGGDYEQYF	V19	J2-7	LULO-TC-DN4_Tc_N_CD40L-	2
CASSMVGNQPQHF	V19	J1-5	LULO-TC-DN4_Tc_N_CD40L-	1
CASSMVGSGKANEQFF	V19	J2-1	LULO-TC-DN4_Tc_N_CD40L-	1
CASSMVGSGRANEQFF	V19	J2-1	LULO-TC-DN4_Tc_N_CD40L-	697
CASSMVGSGRANEQFF	V19	J2-4	LULO-TC-DN4_Tc_N_CD40L-	1
CASSMVGSGRANEQFF	V19	J2-5	LULO-TC-DN4_Tc_N_CD40L-	2
CASSMVGSGRANEQFF	V19	J2-7	LULO-TC-DN4_Tc_N_CD40L-	9
CASSMVGSGSANEQFF	V19	J2-1	LULO-TC-DN4_Tc_N_CD40L-	1
CASSMVIDTQYF	V19	J2-3	LULO-TC-DN4_Tc_N_CD40L-	1
CASSMVMAGGEQETQYF	V19	J2-5	LULO-TC-DN4_Tc_N_CD40L-	1
CASSMVMSSYNEQFF	V19	J2-1	LULO-TC-DN4_Tc_N_CD40L-	1
CASSMVREGSHEQYF	V19	J2-1	LULO-TC-DN4_Tc_N_CD40L-	7
CASSMVREGSHEQYF	V19	J2-5	LULO-TC-DN4_Tc_N_CD40L-	3
CASSMVREGSHEQYF	V19	J2-7	LULO-TC-DN4_Tc_N_CD40L-	207
CASSMVRSINQPQHF	V19	J1-5	LULO-TC-DN4_Tc_N_CD40L-	1
CASSMVRSSNQPQHF	V19	J1-5	LULO-TC-DN4_Tc_N_CD40L-	143
CASSMVSGYYGYTF	V19	J1-2	LULO-TC-DN4_Tc_N_CD40L-	233
CASSMVTDTQYF	V19	J2-3	LULO-TC-DN4_Tc_N_CD40L-	277
CASSMVVAGGEQETQYF	V19	J2-1	LULO-TC-DN4_Tc_N_CD40L-	7
CASSMVVAGGEQETQYF	V19	J2-3	LULO-TC-DN4_Tc_N_CD40L-	1
CASSMVVAGGEQETQYF	V19	J2-5	LULO-TC-DN4_Tc_N_CD40L-	352
CASSMVVAGGEQETQYF	V19	J2-7	LULO-TC-DN4_Tc_N_CD40L-	27
CASSMVVAGGEQYF	V19	J2-7	LULO-TC-DN4_Tc_N_CD40L-	1
CASSMWDRGVDTQYF	V19	J2-3	LULO-TC-DN4_Tc_N_CD40L-	1
CASSMWDRSSPIHF	V19	J1-6	LULO-TC-DN4_Tc_N_CD40L-	4
CASSMWDRSSPLHF	V19	J1-6	LULO-TC-DN4_Tc_N_CD40L-	521
CASSMWGPTSYNEQFF	V19	J2-1	LULO-TC-DN4_Tc_N_CD40L-	1
CASSMWGSSYNEQFF	V19	J2-1	LULO-TC-DN4_Tc_N_CD40L-	358
CASSMWGSSYNEQFF	V19	J2-7	LULO-TC-DN4_Tc_N_CD40L-	2
CASSMWQGDYEQYF	V19	J2-7	LULO-TC-DN4_Tc_N_CD40L-	1
CASSMWQGGIDTQYF	V19	J2-3	LULO-TC-DN4_Tc_N_CD40L-	4
CASSMWQGGTDTQYF	V19	J2-2	LULO-TC-DN4_Tc_N_CD40L-	1
CASSMWQGGTDTQYF	V19	J2-3	LULO-TC-DN4_Tc_N_CD40L-	726
CASSMYNQETQYF	V19	J2-5	LULO-TC-DN4_Tc_N_CD40L-	195
CASSMYNQETQYF	V19	J2-7	LULO-TC-DN4_Tc_N_CD40L-	13
CASSMYQETQYF	V19	J2-5	LULO-TC-DN4_Tc_N_CD40L-	1
CASSNAPGGYYDQYF	V19	J2-7	LULO-TC-DN4_Tc_N_CD40L-	2
CASSNAWTGVSPLHF	V19	J1-6	LULO-TC-DN4_Tc_N_CD40L-	1
CASSNAWTSGIPDTQYF	V19	J2-3	LULO-TC-DN4_Tc_N_CD40L-	1
CASSNDRDRLNTEAFF	V19	J1-1	LULO-TC-DN4_Tc_N_CD40L-	1
CASSNDRGPLNTEAFF	V19	J1-1	LULO-TC-DN4_Tc_N_CD40L-	1
CASSNDRGPYTEAFF	V19	J1-1	LULO-TC-DN4_Tc_N_CD40L-	1
CASSNDRGRLNTEAFF	V19	J1-1	LULO-TC-DN4_Tc_N_CD40L-	483
CASSNDRGSLNTEAFF	V19	J1-1	LULO-TC-DN4_Tc_N_CD40L-	1
CASSNEFNSYNEQFF	V19	J2-1	LULO-TC-DN4_Tc_N_CD40L-	1
CASSNELTGNNEQCF	V19	J2-7	LULO-TC-DN4_Tc_N_CD40L-	1
CASSNELTGNNEQFF	V19	J2-1	LULO-TC-DN4_Tc_N_CD40L-	66
CASSNGAAAMELFF	V19	J2-2	LULO-TC-DN4_Tc_N_CD40L-	1051
CASSNGAANEQFF	V19	J2-1	LULO-TC-DN4_Tc_N_CD40L-	1
CASSNGADAMVLGF	V19	J2-2	LULO-TC-DN4_Tc_N_CD40L-	1
CASSNGAGELFF	V19	J2-2	LULO-TC-DN4_Tc_N_CD40L-	1
CASSNGGGSEAFF	V19	J1-1	LULO-TC-DN4_Tc_N_CD40L-	302
CASSNGGGSKAFF	V19	J1-1	LULO-TC-DN4_Tc_N_CD40L-	1
CASSNGNTDTQYF	V19	J2-3	LULO-TC-DN4_Tc_N_CD40L-	1
CASSNGPGGAYEQYF	V19	J2-7	LULO-TC-DN4_Tc_N_CD40L-	1
CASSNGTGNTEAFF	V19	J1-1	LULO-TC-DN4_Tc_N_CD40L-	1
CASSNHGWEQYF	V19	J2-7	LULO-TC-DN4_Tc_N_CD40L-	1
CASSNKVEAFF	V19	J1-1	LULO-TC-DN4_Tc_N_CD40L-	273
CASSNKVEAFL	V19	J1-1	LULO-TC-DN4_Tc_N_CD40L-	2
CASSNLGASGYTF	V19	J1-2	LULO-TC-DN4_Tc_N_CD40L-	4
CASSNLQQGQETQYF	V19	J2-5	LULO-TC-DN4_Tc_N_CD40L-	1
CASSNLREGQETQYF	V19	J2-5	LULO-TC-DN4_Tc_N_CD40L-	2
CASSNLRQGQENQDF	V19	J2-5	LULO-TC-DN4_Tc_N_CD40L-	1
CASSNLRQGQETQYF	V19	J2-1	LULO-TC-DN4_Tc_N_CD40L-	9
CASSNLRQGQETQYF	V19	J2-5	LULO-TC-DN4_Tc_N_CD40L-	484
CASSNLRQGQETQYF	V19	J2-7	LULO-TC-DN4_Tc_N_CD40L-	45
CASSNMGTYEQFF	V19	J2-1	LULO-TC-DN4_Tc_N_CD40L-	1
CASSNMGTYEQYF	V19	J2-1	LULO-TC-DN4_Tc_N_CD40L-	10
CASSNMGTYEQYF	V19	J2-7	LULO-TC-DN4_Tc_N_CD40L-	298
CASSNPFGGITGELFF	V19	J2-2	LULO-TC-DN4_Tc_N_CD40L-	635
CASSNPGETGETQYF	V19	J2-1	LULO-TC-DN4_Tc_N_CD40L-	5
CASSNPGETGETQYF	V19	J2-5	LULO-TC-DN4_Tc_N_CD40L-	148
CASSNPGETGETQYF	V19	J2-7	LULO-TC-DN4_Tc_N_CD40L-	16
CASSNPGETGETQYL	V19	J2-5	LULO-TC-DN4_Tc_N_CD40L-	1
CASSNPGWEQYF	V19	J2-1	LULO-TC-DN4_Tc_N_CD40L-	2
CASSNPGWEQYF	V19	J2-4	LULO-TC-DN4_Tc_N_CD40L-	1
CASSNPGWEQYF	V19	J2-7	LULO-TC-DN4_Tc_N_CD40L-	63
CASSNPIGGITGELFF	V19	J2-2	LULO-TC-DN4_Tc_N_CD40L-	1
CASSNPNLPGDGQENTIYF	V19	J1-3	LULO-TC-DN4_Tc_N_CD40L-	97
CASSNPSGANVLTF	V19	J2-6	LULO-TC-DN4_Tc_N_CD40L-	270
CASSNQGASGYTF	V19	J1-2	LULO-TC-DN4_Tc_N_CD40L-	253
CASSNQGAYEQFF	V19	J2-1	LULO-TC-DN4_Tc_N_CD40L-	1
CASSNQGSTEAFF	V19	J1-1	LULO-TC-DN4_Tc_N_CD40L-	561
CASSNREGGGTDTQYF	V19	J2-3	LULO-TC-DN4_Tc_N_CD40L-	1
CASSNREGNQPQHF	V19	J1-5	LULO-TC-DN4_Tc_N_CD40L-	189
CASSNREVNQPQHF	V19	J1-5	LULO-TC-DN4_Tc_N_CD40L-	2
CASSNRGDFKMGQPQHF	V19	J1-5	LULO-TC-DN4_Tc_N_CD40L-	297
CASSNRGDFKMRQPQHF	V19	J1-5	LULO-TC-DN4_Tc_N_CD40L-	2
CASSNRGDFKMVQPQHF	V19	J1-5	LULO-TC-DN4_Tc_N_CD40L-	2
CASSNRGLGSYEQYF	V19	J2-5	LULO-TC-DN4_Tc_N_CD40L-	1
CASSNRGLGSYEQYF	V19	J2-7	LULO-TC-DN4_Tc_N_CD40L-	43
CASSNSGRAPNEQFF	V19	J2-1	LULO-TC-DN4_Tc_N_CD40L-	211
CASSNSGRAPNEQFF	V19	J2-7	LULO-TC-DN4_Tc_N_CD40L-	1
CASSNSGRTEAFF	V19	J1-1	LULO-TC-DN4_Tc_N_CD40L-	1
CASSNSPEGYYEQYF	V19	J2-7	LULO-TC-DN4_Tc_N_CD40L-	1
CASSNSPGGYYEQYF	V19	J2-7	LULO-TC-DN4_Tc_N_CD40L-	154
CASSNSPGTQYF	V19	J2-3	LULO-TC-DN4_Tc_N_CD40L-	1
CASSNSSGDTDTQYF	V19	J2-3	LULO-TC-DN4_Tc_N_CD40L-	1
CASSNSSGHTDTQYF	V19	J2-3	LULO-TC-DN4_Tc_N_CD40L-	496
CASSNTEYSNQPQHF	V19	J1-5	LULO-TC-DN4_Tc_N_CD40L-	151
CASSNTGQPQHF	V19	J1-5	LULO-TC-DN4_Tc_N_CD40L-	11
CASSNWGAHWNTEAFF	V19	J1-1	LULO-TC-DN4_Tc_N_CD40L-	337
CASSPAFNTEAFF	V19	J1-1	LULO-TC-DN4_Tc_N_CD40L-	1
CASSPAGGRPSPEQETQYF	V19	J2-5	LULO-TC-DN4_Tc_N_CD40L-	1
CASSPAGPKKPQHF	V19	J1-5	LULO-TC-DN4_Tc_N_CD40L-	453
CASSPAGPKRPQHF	V19	J1-5	LULO-TC-DN4_Tc_N_CD40L-	2
CASSPALYNEQFF	V19	J2-1	LULO-TC-DN4_Tc_N_CD40L-	1
CASSPAPGTDTQYF	V19	J2-3	LULO-TC-DN4_Tc_N_CD40L-	1
CASSPATGDWETQYF	V19	J2-1	LULO-TC-DN4_Tc_N_CD40L-	8
CASSPATGDWETQYF	V19	J2-3	LULO-TC-DN4_Tc_N_CD40L-	1
CASSPATGDWETQYF	V19	J2-5	LULO-TC-DN4_Tc_N_CD40L-	395
CASSPATGDWETQYF	V19	J2-7	LULO-TC-DN4_Tc_N_CD40L-	22
CASSPATGGETQYF	V19	J2-5	LULO-TC-DN4_Tc_N_CD40L-	1
CASSPATGNNEQFF	V19	J2-1	LULO-TC-DN4_Tc_N_CD40L-	1
CASSPATGPLRTEAFF	V19	J1-1	LULO-TC-DN4_Tc_N_CD40L-	1
CASSPATGTTEAFF	V19	J1-1	LULO-TC-DN4_Tc_N_CD40L-	1
CASSPDGWGYEQYF	V19	J2-7	LULO-TC-DN4_Tc_N_CD40L-	1
CASSPDHSETQYF	V19	J2-5	LULO-TC-DN4_Tc_N_CD40L-	1
CASSPDRATETQYF	V19	J2-5	LULO-TC-DN4_Tc_N_CD40L-	1
CASSPDRIVSTEAFF	V19	J1-1	LULO-TC-DN4_Tc_N_CD40L-	512
CASSPDRIVYEQYF	V19	J2-7	LULO-TC-DN4_Tc_N_CD40L-	1
CASSPDRTSGKSSYEQYF	V19	J2-7	LULO-TC-DN4_Tc_N_CD40L-	119
CASSPDRVEETQYF	V19	J2-5	LULO-TC-DN4_Tc_N_CD40L-	3
CASSPDRVEETQYF	V19	J2-7	LULO-TC-DN4_Tc_N_CD40L-	1
CASSPDRVLTNTEAFF	V19	J1-1	LULO-TC-DN4_Tc_N_CD40L-	1
CASSPDSTDTQYF	V19	J2-3	LULO-TC-DN4_Tc_N_CD40L-	1
CASSPDSTRDNEQFF	V19	J2-1	LULO-TC-DN4_Tc_N_CD40L-	1
CASSPDSYGYTF	V19	J1-2	LULO-TC-DN4_Tc_N_CD40L-	308
CASSPDSYRDEAQYF	V19	J2-3	LULO-TC-DN4_Tc_N_CD40L-	2
CASSPDTSYNEQFF	V19	J2-1	LULO-TC-DN4_Tc_N_CD40L-	1
CASSPDVDNEEFF	V19	J2-1	LULO-TC-DN4_Tc_N_CD40L-	1
CASSPDVDNEQFF	V19	J2-1	LULO-TC-DN4_Tc_N_CD40L-	503
CASSPDVDNEQFF	V19	J2-5	LULO-TC-DN4_Tc_N_CD40L-	1
CASSPDVDNEQFF	V19	J2-7	LULO-TC-DN4_Tc_N_CD40L-	2
CASSPDYRVSGHTF	V19	J1-2	LULO-TC-DN4_Tc_N_CD40L-	1
CASSPDYRVSGYTF	V19	J1-2	LULO-TC-DN4_Tc_N_CD40L-	600
CASSPEGGSYNEQFF	V19	J2-1	LULO-TC-DN4_Tc_N_CD40L-	1
CASSPEGWTSGAETQYF	V19	J2-5	LULO-TC-DN4_Tc_N_CD40L-	2
CASSPEIRSYNEQFF	V19	J2-1	LULO-TC-DN4_Tc_N_CD40L-	1
CASSPFGETQYF	V19	J2-1	LULO-TC-DN4_Tc_N_CD40L-	3
CASSPFGETQYF	V19	J2-5	LULO-TC-DN4_Tc_N_CD40L-	301
CASSPFGETQYF	V19	J2-7	LULO-TC-DN4_Tc_N_CD40L-	30
CASSPFIGSTEAFF	V19	J1-1	LULO-TC-DN4_Tc_N_CD40L-	1
CASSPFLAEYQETQYF	V19	J2-5	LULO-TC-DN4_Tc_N_CD40L-	1
CASSPFQGMNTEAFF	V19	J1-1	LULO-TC-DN4_Tc_N_CD40L-	1
CASSPFQGSAYNEQFF	V19	J2-1	LULO-TC-DN4_Tc_N_CD40L-	3
CASSPFTCSTEAFF	V19	J1-1	LULO-TC-DN4_Tc_N_CD40L-	2
CASSPFTGSTEAFF	V19	J1-1	LULO-TC-DN4_Tc_N_CD40L-	250
CASSPFWGASYEQYF	V19	J2-7	LULO-TC-DN4_Tc_N_CD40L-	1
CASSPGAGDFTDTQYF	V19	J2-3	LULO-TC-DN4_Tc_N_CD40L-	1
CASSPGALIGTETQYF	V19	J2-5	LULO-TC-DN4_Tc_N_CD40L-	3
CASSPGALNTEAFF	V19	J1-1	LULO-TC-DN4_Tc_N_CD40L-	362
CASSPGANVLTF	V19	J2-6	LULO-TC-DN4_Tc_N_CD40L-	1
CASSPGARGSYGYTF	V19	J1-2	LULO-TC-DN4_Tc_N_CD40L-	100
CASSPGARGSYSYTF	V19	J1-2	LULO-TC-DN4_Tc_N_CD40L-	1
CASSPGARNYEQYF	V19	J2-1	LULO-TC-DN4_Tc_N_CD40L-	10
CASSPGARNYEQYF	V19	J2-4	LULO-TC-DN4_Tc_N_CD40L-	1
CASSPGARNYEQYF	V19	J2-7	LULO-TC-DN4_Tc_N_CD40L-	359
CASSPGARNYEQYL	V19	J2-7	LULO-TC-DN4_Tc_N_CD40L-	1
CASSPGDSDTQYF	V19	J2-3	LULO-TC-DN4_Tc_N_CD40L-	2
CASSPGDSNYGYTF	V19	J1-2	LULO-TC-DN4_Tc_N_CD40L-	1
CASSPGDTLRWVDF	V19	J2-5	LULO-TC-DN4_Tc_N_CD40L-	2
CASSPGEHYEQYF	V19	J2-1	LULO-TC-DN4_Tc_N_CD40L-	4
CASSPGEHYEQYF	V19	J2-5	LULO-TC-DN4_Tc_N_CD40L-	3
CASSPGEHYEQYF	V19	J2-7	LULO-TC-DN4_Tc_N_CD40L-	108
CASSPGFNTEAFF	V19	J1-1	LULO-TC-DN4_Tc_N_CD40L-	276
CASSPGGADYNEQFF	V19	J2-1	LULO-TC-DN4_Tc_N_CD40L-	1
CASSPGGANVLTF	V19	J2-6	LULO-TC-DN4_Tc_N_CD40L-	1
CASSPGGDGEQYF	V19	J2-7	LULO-TC-DN4_Tc_N_CD40L-	1
CASSPGGDQPQHF	V19	J1-5	LULO-TC-DN4_Tc_N_CD40L-	559
CASSPGGDQRQHF	V19	J1-5	LULO-TC-DN4_Tc_N_CD40L-	1
CASSPGGGELFF	V19	J2-2	LULO-TC-DN4_Tc_N_CD40L-	1
CASSPGGGGTEAFF	V19	J1-1	LULO-TC-DN4_Tc_N_CD40L-	580
CASSPGGGIKNIQYF	V19	J2-1	LULO-TC-DN4_Tc_N_CD40L-	86
CASSPGGGIKNIQYF	V19	J2-4	LULO-TC-DN4_Tc_N_CD40L-	150
CASSPGGGIKNIQYF	V19	J2-7	LULO-TC-DN4_Tc_N_CD40L-	62
CASSPGGGLAGWEQFF	V19	J2-1	LULO-TC-DN4_Tc_N_CD40L-	6
CASSPGGGLQPQHF	V19	J1-5	LULO-TC-DN4_Tc_N_CD40L-	4
CASSPGGGLYNGYTF	V19	J1-2	LULO-TC-DN4_Tc_N_CD40L-	270
CASSPGGGPYEQYF	V19	J2-7	LULO-TC-DN4_Tc_N_CD40L-	1
CASSPGGINEQFF	V19	J2-1	LULO-TC-DN4_Tc_N_CD40L-	1
CASSPGGLDGYTF	V19	J1-2	LULO-TC-DN4_Tc_N_CD40L-	1
CASSPGGLETQYF	V19	J2-1	LULO-TC-DN4_Tc_N_CD40L-	21
CASSPGGLETQYF	V19	J2-3	LULO-TC-DN4_Tc_N_CD40L-	1
CASSPGGLETQYF	V19	J2-5	LULO-TC-DN4_Tc_N_CD40L-	552
CASSPGGLETQYF	V19	J2-7	LULO-TC-DN4_Tc_N_CD40L-	86
CASSPGGLPGAPDTQYF	V19	J2-3	LULO-TC-DN4_Tc_N_CD40L-	1
CASSPGGLVGYNEQFF	V19	J2-1	LULO-TC-DN4_Tc_N_CD40L-	1
CASSPGGLVGYTF	V19	J1-2	LULO-TC-DN4_Tc_N_CD40L-	223
CASSPGGNEQFF	V19	J2-1	LULO-TC-DN4_Tc_N_CD40L-	1
CASSPGGQGGEQFF	V19	J2-1	LULO-TC-DN4_Tc_N_CD40L-	2
CASSPGGQSALAKNIQYF	V19	J2-4	LULO-TC-DN4_Tc_N_CD40L-	1
CASSPGGSNYGYTF	V19	J1-2	LULO-TC-DN4_Tc_N_CD40L-	408
CASSPGGSNYSYTF	V19	J1-2	LULO-TC-DN4_Tc_N_CD40L-	1
CASSPGHAQETQYF	V19	J2-5	LULO-TC-DN4_Tc_N_CD40L-	1
CASSPGIMQETQYF	V19	J2-5	LULO-TC-DN4_Tc_N_CD40L-	1
