## Supplementary material for "Rapid T cell receptor interaction grouping with ting": LULO-TC-DN4_Tc_N_CD40L-.tsv (part 2 of 3)

CDR3b	TRBV	TRBJ	PatientID	Frequency
CASSPGLAEGPRETQYF	V19	J2-5	LULO-TC-DN4_Tc_N_CD40L-	2
CASSPGLAGFSYEQYF	V19	J2-1	LULO-TC-DN4_Tc_N_CD40L-	3
CASSPGLAGFSYEQYF	V19	J2-4	LULO-TC-DN4_Tc_N_CD40L-	1
CASSPGLAGFSYEQYF	V19	J2-5	LULO-TC-DN4_Tc_N_CD40L-	1
CASSPGLAGFSYEQYF	V19	J2-7	LULO-TC-DN4_Tc_N_CD40L-	232
CASSPGLAGGILYQETQYF	V19	J2-5	LULO-TC-DN4_Tc_N_CD40L-	1
CASSPGLAGGLGNIQYF	V19	J2-7	LULO-TC-DN4_Tc_N_CD40L-	1
CASSPGLAGGLVTDTQYF	V19	J2-3	LULO-TC-DN4_Tc_N_CD40L-	3
CASSPGLAGGPREIQYF	V19	J2-5	LULO-TC-DN4_Tc_N_CD40L-	1
CASSPGLAGGPRETQNF	V19	J2-5	LULO-TC-DN4_Tc_N_CD40L-	1
CASSPGLAGGPRETQYF	V19	J2-1	LULO-TC-DN4_Tc_N_CD40L-	9
CASSPGLAGGPRETQYF	V19	J2-5	LULO-TC-DN4_Tc_N_CD40L-	374
CASSPGLAGGPRETQYF	V19	J2-7	LULO-TC-DN4_Tc_N_CD40L-	45
CASSPGLAGGPRETQYV	V19	J2-5	LULO-TC-DN4_Tc_N_CD40L-	1
CASSPGLAGGPRGTQYF	V19	J2-5	LULO-TC-DN4_Tc_N_CD40L-	1
CASSPGLAGGSRETQYF	V19	J2-5	LULO-TC-DN4_Tc_N_CD40L-	7
CASSPGLAGLNTQYF	V19	J2-3	LULO-TC-DN4_Tc_N_CD40L-	1
CASSPGLAGVADTQYF	V19	J2-3	LULO-TC-DN4_Tc_N_CD40L-	1
CASSPGLANSYNEQFF	V19	J2-1	LULO-TC-DN4_Tc_N_CD40L-	3
CASSPGLARSYNEQFF	V19	J2-1	LULO-TC-DN4_Tc_N_CD40L-	3
CASSPGLASRTDTQYF	V19	J2-3	LULO-TC-DN4_Tc_N_CD40L-	1
CASSPGLAVPVLNSYNEQFF	V19	J2-1	LULO-TC-DN4_Tc_N_CD40L-	406
CASSPGLAVPVLNSYNEQFF	V19	J2-7	LULO-TC-DN4_Tc_N_CD40L-	5
CASSPGLAYNEQFF	V19	J2-1	LULO-TC-DN4_Tc_N_CD40L-	366
CASSPGLAYNEQFF	V19	J2-5	LULO-TC-DN4_Tc_N_CD40L-	2
CASSPGLAYNEQYF	V19	J2-4	LULO-TC-DN4_Tc_N_CD40L-	1
CASSPGLGDYNEQFF	V19	J2-1	LULO-TC-DN4_Tc_N_CD40L-	1
CASSPGLGLREQYF	V19	J2-1	LULO-TC-DN4_Tc_N_CD40L-	3
CASSPGLGLREQYF	V19	J2-4	LULO-TC-DN4_Tc_N_CD40L-	1
CASSPGLGLREQYF	V19	J2-5	LULO-TC-DN4_Tc_N_CD40L-	1
CASSPGLGLREQYF	V19	J2-7	LULO-TC-DN4_Tc_N_CD40L-	69
CASSPGLGTEAFF	V19	J1-1	LULO-TC-DN4_Tc_N_CD40L-	1
CASSPGLLYEQFF	V19	J2-1	LULO-TC-DN4_Tc_N_CD40L-	373
CASSPGLLYEQFF	V19	J2-4J2-5	LULO-TC-DN4_Tc_N_CD40L-	1
CASSPGLLYEQFF	V19	J2-7	LULO-TC-DN4_Tc_N_CD40L-	6
CASSPGLSSEQYF	V19	J2-7	LULO-TC-DN4_Tc_N_CD40L-	2
CASSPGPGTNTGELFF	V19	J2-2	LULO-TC-DN4_Tc_N_CD40L-	3
CASSPGPNTEAFF	V19	J1-1	LULO-TC-DN4_Tc_N_CD40L-	2
CASSPGPPSYNEQFF	V19	J2-1	LULO-TC-DN4_Tc_N_CD40L-	1
CASSPGPSGDHIAKNIQYF	V19	J2-1	LULO-TC-DN4_Tc_N_CD40L-	1
CASSPGPSGDHIAKNIQYF	V19	J2-4	LULO-TC-DN4_Tc_N_CD40L-	1
CASSPGPSGTDTQYF	V19	J2-3	LULO-TC-DN4_Tc_N_CD40L-	1
CASSPGPSYEQYF	V19	J2-1	LULO-TC-DN4_Tc_N_CD40L-	10
CASSPGPSYEQYF	V19	J2-5	LULO-TC-DN4_Tc_N_CD40L-	1
CASSPGPSYEQYF	V19	J2-7	LULO-TC-DN4_Tc_N_CD40L-	280
CASSPGPTLEQYF	V19	J2-7	LULO-TC-DN4_Tc_N_CD40L-	1
CASSPGQGARTEAFF	V19	J1-1	LULO-TC-DN4_Tc_N_CD40L-	4
CASSPGQGIDTQYF	V19	J2-3	LULO-TC-DN4_Tc_N_CD40L-	1
CASSPGQGNQPQHF	V19	J1-5	LULO-TC-DN4_Tc_N_CD40L-	408
CASSPGQGNTEAFF	V19	J1-1	LULO-TC-DN4_Tc_N_CD40L-	1
CASSPGQGPPETQYF	V19	J2-5	LULO-TC-DN4_Tc_N_CD40L-	1
CASSPGQGPYEQYF	V19	J2-7	LULO-TC-DN4_Tc_N_CD40L-	1
CASSPGQGTDTQYF	V19	J2-3	LULO-TC-DN4_Tc_N_CD40L-	633
CASSPGQISNQPQHF	V19	J1-5	LULO-TC-DN4_Tc_N_CD40L-	1
CASSPGQLYEPYF	V19	J2-1	LULO-TC-DN4_Tc_N_CD40L-	2
CASSPGQLYEQYF	V19	J2-1	LULO-TC-DN4_Tc_N_CD40L-	19
CASSPGQLYEQYF	V19	J2-3J2-4	LULO-TC-DN4_Tc_N_CD40L-	1
CASSPGQLYEQYF	V19	J2-5	LULO-TC-DN4_Tc_N_CD40L-	1
CASSPGQLYEQYF	V19	J2-7	LULO-TC-DN4_Tc_N_CD40L-	483
CASSPGQSPSYEQYF	V19	J2-1	LULO-TC-DN4_Tc_N_CD40L-	1
CASSPGQSPSYEQYF	V19	J2-7	LULO-TC-DN4_Tc_N_CD40L-	16
CASSPGQSYEQYF	V19	J2-1	LULO-TC-DN4_Tc_N_CD40L-	6
CASSPGQSYEQYF	V19	J2-5	LULO-TC-DN4_Tc_N_CD40L-	1
CASSPGQSYEQYF	V19	J2-7	LULO-TC-DN4_Tc_N_CD40L-	100
CASSPGQSYNEQFF	V19	J2-1	LULO-TC-DN4_Tc_N_CD40L-	3
CASSPGQTYGYTF	V19	J1-2	LULO-TC-DN4_Tc_N_CD40L-	1
CASSPGQTYNEQFF	V19	J2-1	LULO-TC-DN4_Tc_N_CD40L-	662
CASSPGQTYNEQFF	V19	J2-7	LULO-TC-DN4_Tc_N_CD40L-	10
CASSPGQTYNEQFV	V19	J2-1	LULO-TC-DN4_Tc_N_CD40L-	1
CASSPGQYNEQFF	V19	J2-1	LULO-TC-DN4_Tc_N_CD40L-	1
CASSPGQYNSPLHF	V19	J1-6	LULO-TC-DN4_Tc_N_CD40L-	1
CASSPGRETQYF	V19	J2-5	LULO-TC-DN4_Tc_N_CD40L-	1
CASSPGRGWLYEQYF	V19	J2-7	LULO-TC-DN4_Tc_N_CD40L-	1
CASSPGSAFYGYTF	V19	J1-2	LULO-TC-DN4_Tc_N_CD40L-	1
CASSPGSFLIYEQYF	V19	J2-1	LULO-TC-DN4_Tc_N_CD40L-	1
CASSPGSFLIYEQYF	V19	J2-5	LULO-TC-DN4_Tc_N_CD40L-	1
CASSPGSFLIYEQYF	V19	J2-7	LULO-TC-DN4_Tc_N_CD40L-	86
CASSPGSGTLPNTGELFF	V19	J2-2	LULO-TC-DN4_Tc_N_CD40L-	4
CASSPGSLLHEQYF	V19	J2-5	LULO-TC-DN4_Tc_N_CD40L-	2
CASSPGSLLHEQYF	V19	J2-7	LULO-TC-DN4_Tc_N_CD40L-	78
CASSPGTANTEAFF	V19	J1-1	LULO-TC-DN4_Tc_N_CD40L-	4
CASSPGTAYEQYF	V19	J2-7	LULO-TC-DN4_Tc_N_CD40L-	2
CASSPGTFLIYEQYF	V19	J2-7	LULO-TC-DN4_Tc_N_CD40L-	1
CASSPGTGANSPLHF	V19	J1-6	LULO-TC-DN4_Tc_N_CD40L-	264
CASSPGTGAQETQYF	V19	J2-5	LULO-TC-DN4_Tc_N_CD40L-	4
CASSPGTGEDTDTQYF	V19	J2-3	LULO-TC-DN4_Tc_N_CD40L-	2
CASSPGTGFHEQYF	V19	J2-4	LULO-TC-DN4_Tc_N_CD40L-	1
CASSPGTGFHEQYF	V19	J2-7	LULO-TC-DN4_Tc_N_CD40L-	302
CASSPGTGGAGELFF	V19	J2-2	LULO-TC-DN4_Tc_N_CD40L-	1
CASSPGTGGDEQFF	V19	J2-1	LULO-TC-DN4_Tc_N_CD40L-	3
CASSPGTGGNQPQHF	V19	J1-5	LULO-TC-DN4_Tc_N_CD40L-	1
CASSPGTGGYEQYF	V19	J2-1	LULO-TC-DN4_Tc_N_CD40L-	5
CASSPGTGGYEQYF	V19	J2-4	LULO-TC-DN4_Tc_N_CD40L-	2
CASSPGTGGYEQYF	V19	J2-7	LULO-TC-DN4_Tc_N_CD40L-	168
CASSPGTGGYNEQFF	V19	J2-1	LULO-TC-DN4_Tc_N_CD40L-	1
CASSPGTGLSYEQYF	V19	J2-7	LULO-TC-DN4_Tc_N_CD40L-	1
CASSPGTGPYEQYF	V19	J2-7	LULO-TC-DN4_Tc_N_CD40L-	2
CASSPGTGSSYEQYF	V19	J2-7	LULO-TC-DN4_Tc_N_CD40L-	2
CASSPGTGVGQPQHF	V19	J1-5	LULO-TC-DN4_Tc_N_CD40L-	1
CASSPGTGWNQPQHF	V19	J1-5	LULO-TC-DN4_Tc_N_CD40L-	1
CASSPGTGYSPRHF	V19	J1-6	LULO-TC-DN4_Tc_N_CD40L-	1
CASSPGTITNTGELFF	V19	J2-2	LULO-TC-DN4_Tc_N_CD40L-	1
CASSPGTMQETQYF	V19	J2-1	LULO-TC-DN4_Tc_N_CD40L-	17
CASSPGTMQETQYF	V19	J2-3	LULO-TC-DN4_Tc_N_CD40L-	2
CASSPGTMQETQYF	V19	J2-5	LULO-TC-DN4_Tc_N_CD40L-	506
CASSPGTMQETQYF	V19	J2-7	LULO-TC-DN4_Tc_N_CD40L-	37
CASSPGTSGSYNEQFF	V19	J2-1	LULO-TC-DN4_Tc_N_CD40L-	1
CASSPGTSNEQFF	V19	J2-1	LULO-TC-DN4_Tc_N_CD40L-	1
CASSPGTSTEQYF	V19	J2-7	LULO-TC-DN4_Tc_N_CD40L-	1
CASSPGTTNEQFF	V19	J2-1	LULO-TC-DN4_Tc_N_CD40L-	2
CASSPGTVNNTGELFF	V19	J2-2	LULO-TC-DN4_Tc_N_CD40L-	1
CASSPGTVTNTGELFF	V19	J2-2	LULO-TC-DN4_Tc_N_CD40L-	432
CASSPGTYEQYF	V19	J2-7	LULO-TC-DN4_Tc_N_CD40L-	1
CASSPGTYGYTF	V19	J1-2	LULO-TC-DN4_Tc_N_CD40L-	477
CASSPGVASGSGEYNEQFF	V19	J2-1	LULO-TC-DN4_Tc_N_CD40L-	1
CASSPGVSYNEQFF	V19	J2-1	LULO-TC-DN4_Tc_N_CD40L-	411
CASSPGVSYNEQFF	V19	J2-5	LULO-TC-DN4_Tc_N_CD40L-	1
CASSPGVSYNEQFF	V19	J2-7	LULO-TC-DN4_Tc_N_CD40L-	6
CASSPGVWYGYTF	V19	J1-2	LULO-TC-DN4_Tc_N_CD40L-	1
CASSPGWHSTANYEQYF	V19	J2-7	LULO-TC-DN4_Tc_N_CD40L-	1
CASSPGYSQTYEQYF	V19	J2-7	LULO-TC-DN4_Tc_N_CD40L-	1
CASSPGYYEQYF	V19	J2-5	LULO-TC-DN4_Tc_N_CD40L-	1
CASSPHLASGTTDTQYF	V19	J2-2	LULO-TC-DN4_Tc_N_CD40L-	1
CASSPHLASGTTDTQYF	V19	J2-3	LULO-TC-DN4_Tc_N_CD40L-	178
CASSPHLASGTTYTQYF	V19	J2-3	LULO-TC-DN4_Tc_N_CD40L-	1
CASSPHLQGIFEKLFF	V19	J1-4	LULO-TC-DN4_Tc_N_CD40L-	133
CASSPIAGGTDTQYF	V19	J2-3	LULO-TC-DN4_Tc_N_CD40L-	1
CASSPIAGPNTGELFF	V19	J2-2	LULO-TC-DN4_Tc_N_CD40L-	1
CASSPIGGPSTDTQYF	V19	J2-3	LULO-TC-DN4_Tc_N_CD40L-	1
CASSPIGQGNTEAFF	V19	J1-1	LULO-TC-DN4_Tc_N_CD40L-	1
CASSPIGTGPLQPQHF	V19	J1-5	LULO-TC-DN4_Tc_N_CD40L-	1
CASSPILAVYNEQFF	V19	J2-1	LULO-TC-DN4_Tc_N_CD40L-	2
CASSPIRGNQPQHF	V19	J1-5	LULO-TC-DN4_Tc_N_CD40L-	1
CASSPISYEQYF	V19	J2-7	LULO-TC-DN4_Tc_N_CD40L-	1
CASSPKQLDRARNTEAFF	V19	J1-1	LULO-TC-DN4_Tc_N_CD40L-	1
CASSPLARSTDTQYF	V19	J2-3	LULO-TC-DN4_Tc_N_CD40L-	1
CASSPLAVSDTQYF	V19	J2-3	LULO-TC-DN4_Tc_N_CD40L-	1
CASSPLDEQFF	V19	J2-1	LULO-TC-DN4_Tc_N_CD40L-	1
CASSPLDSYNEQFF	V19	J2-1	LULO-TC-DN4_Tc_N_CD40L-	1
CASSPLGDYGYTF	V19	J1-2	LULO-TC-DN4_Tc_N_CD40L-	1
CASSPLGGETQYF	V19	J2-5	LULO-TC-DN4_Tc_N_CD40L-	1
CASSPLGQAGGEAFF	V19	J1-1	LULO-TC-DN4_Tc_N_CD40L-	1
CASSPLGQDGAGELFF	V19	J2-2	LULO-TC-DN4_Tc_N_CD40L-	1
CASSPLGQGRTYNEQFF	V19	J2-1	LULO-TC-DN4_Tc_N_CD40L-	1
CASSPLGQGSYEQYF	V19	J2-1	LULO-TC-DN4_Tc_N_CD40L-	8
CASSPLGQGSYEQYF	V19	J2-4	LULO-TC-DN4_Tc_N_CD40L-	1
CASSPLGQGSYEQYF	V19	J2-5	LULO-TC-DN4_Tc_N_CD40L-	1
CASSPLGQGSYEQYF	V19	J2-7	LULO-TC-DN4_Tc_N_CD40L-	190
CASSPLGRVDTQYF	V19	J2-3	LULO-TC-DN4_Tc_N_CD40L-	1
CASSPLGVAVEQYF	V19	J2-1	LULO-TC-DN4_Tc_N_CD40L-	8
CASSPLGVAVEQYF	V19	J2-5	LULO-TC-DN4_Tc_N_CD40L-	2
CASSPLGVAVEQYF	V19	J2-7	LULO-TC-DN4_Tc_N_CD40L-	142
CASSPLGVNTDTQYF	V19	J2-3	LULO-TC-DN4_Tc_N_CD40L-	1
CASSPLGVSTDTQYF	V19	J2-3	LULO-TC-DN4_Tc_N_CD40L-	755
CASSPLGVSTNTQYF	V19	J2-3	LULO-TC-DN4_Tc_N_CD40L-	1
CASSPLLGVSGAQETQYF	V19	J2-1	LULO-TC-DN4_Tc_N_CD40L-	2
CASSPLLGVSGAQETQYF	V19	J2-5	LULO-TC-DN4_Tc_N_CD40L-	138
CASSPLLGVSGAQETQYF	V19	J2-7	LULO-TC-DN4_Tc_N_CD40L-	13
CASSPLLGVSGAQETRYF	V19	J2-5	LULO-TC-DN4_Tc_N_CD40L-	2
CASSPLPPSTDTQYF	V19	J2-3	LULO-TC-DN4_Tc_N_CD40L-	2
CASSPLVIGGNDQFF	V19	J2-1	LULO-TC-DN4_Tc_N_CD40L-	2
CASSPLVIGGNEHFF	V19	J2-7	LULO-TC-DN4_Tc_N_CD40L-	2
CASSPLVIGGNEQFF	V19	J2-1	LULO-TC-DN4_Tc_N_CD40L-	253
CASSPMLGVTGELFF	V19	J2-2	LULO-TC-DN4_Tc_N_CD40L-	456
CASSPMLGVTGKLFF	V19	J2-2	LULO-TC-DN4_Tc_N_CD40L-	1
CASSPMTSGGVIFSTDTQYF	V19	J2-3	LULO-TC-DN4_Tc_N_CD40L-	1
CASSPNGGNYGYTF	V19	J1-2	LULO-TC-DN4_Tc_N_CD40L-	1
CASSPNGRYEQYF	V19	J2-1	LULO-TC-DN4_Tc_N_CD40L-	6
CASSPNGRYEQYF	V19	J2-4	LULO-TC-DN4_Tc_N_CD40L-	1
CASSPNGRYEQYF	V19	J2-5	LULO-TC-DN4_Tc_N_CD40L-	1
CASSPNGRYEQYF	V19	J2-7	LULO-TC-DN4_Tc_N_CD40L-	276
CASSPNIGEQNF	V19	J2-7	LULO-TC-DN4_Tc_N_CD40L-	2
CASSPNIGEQYF	V19	J2-1	LULO-TC-DN4_Tc_N_CD40L-	11
CASSPNIGEQYF	V19	J2-4	LULO-TC-DN4_Tc_N_CD40L-	2
CASSPNIGEQYF	V19	J2-5	LULO-TC-DN4_Tc_N_CD40L-	3
CASSPNIGEQYF	V19	J2-7	LULO-TC-DN4_Tc_N_CD40L-	409
CASSPNIGERYF	V19	J2-7	LULO-TC-DN4_Tc_N_CD40L-	1
CASSPNIPIDNHEAFF	V19	J1-1	LULO-TC-DN4_Tc_N_CD40L-	1
CASSPNLGSNQPQHF	V19	J1-5	LULO-TC-DN4_Tc_N_CD40L-	179
CASSPNLSDTQYF	V19	J2-3	LULO-TC-DN4_Tc_N_CD40L-	1
CASSPNPNTEETQYF	V19	J2-5	LULO-TC-DN4_Tc_N_CD40L-	1
CASSPNRTSGKSSYEQYF	V19	J2-7	LULO-TC-DN4_Tc_N_CD40L-	2
CASSPNTSDLYNEQFF	V19	J2-1	LULO-TC-DN4_Tc_N_CD40L-	1
CASSPPAGSSYEQYF	V19	J2-7	LULO-TC-DN4_Tc_N_CD40L-	1
CASSPPDGHSGNTIYF	V19	J1-3	LULO-TC-DN4_Tc_N_CD40L-	1
CASSPPDPTGELFF	V19	J2-2	LULO-TC-DN4_Tc_N_CD40L-	1
CASSPPDRQSEKLFF	V19	J1-4	LULO-TC-DN4_Tc_N_CD40L-	1
CASSPPDSYGYTF	V19	J1-2	LULO-TC-DN4_Tc_N_CD40L-	1
CASSPPGEETQYF	V19	J2-5	LULO-TC-DN4_Tc_N_CD40L-	1
CASSPPGLAVNEQFF	V19	J2-1	LULO-TC-DN4_Tc_N_CD40L-	1
CASSPPGQGVGQPQHF	V19	J1-5	LULO-TC-DN4_Tc_N_CD40L-	1
CASSPPGQKKTYEQYF	V19	J2-7	LULO-TC-DN4_Tc_N_CD40L-	1
CASSPPGSPYNEQFF	V19	J2-1	LULO-TC-DN4_Tc_N_CD40L-	2
CASSPPGTSGISSYNEQFF	V19	J2-1	LULO-TC-DN4_Tc_N_CD40L-	1
CASSPPGTSGISSYNEQFF	V19	J2-7	LULO-TC-DN4_Tc_N_CD40L-	1
CASSPPIDQPQHF	V19	J1-5	LULO-TC-DN4_Tc_N_CD40L-	2
CASSPPLPGGYGYTF	V19	J1-2	LULO-TC-DN4_Tc_N_CD40L-	3
CASSPPLTGAGTGELFF	V19	J2-2	LULO-TC-DN4_Tc_N_CD40L-	1
CASSPPPDARTQYF	V19	J2-5	LULO-TC-DN4_Tc_N_CD40L-	1
CASSPPRENEQFF	V19	J2-1	LULO-TC-DN4_Tc_N_CD40L-	4
CASSPPRGSPTSDEQFF	V19	J2-1	LULO-TC-DN4_Tc_N_CD40L-	1
CASSPPRGSPTSNEQFF	V19	J2-1	LULO-TC-DN4_Tc_N_CD40L-	246
CASSPPRGSPTSNEQFF	V19	J2-5	LULO-TC-DN4_Tc_N_CD40L-	2
CASSPPRGSPTSNEQFF	V19	J2-7	LULO-TC-DN4_Tc_N_CD40L-	1
CASSPPRGSPTSNEQYF	V19	J2-5	LULO-TC-DN4_Tc_N_CD40L-	1
CASSPPRQIESMNTEAFF	V19	J1-1	LULO-TC-DN4_Tc_N_CD40L-	1
CASSPPSARDGYTF	V19	J1-2	LULO-TC-DN4_Tc_N_CD40L-	1
CASSPPSDSYGYTF	V19	J1-2	LULO-TC-DN4_Tc_N_CD40L-	1
CASSPPSIADSLYSYTGELFF	V19	J2-2	LULO-TC-DN4_Tc_N_CD40L-	1
CASSPPTAGGVQETQYF	V19	J2-5	LULO-TC-DN4_Tc_N_CD40L-	1
CASSPPTAGGVQETQYF	V19	J2-7	LULO-TC-DN4_Tc_N_CD40L-	1
CASSPPTATNEKLFF	V19	J1-4	LULO-TC-DN4_Tc_N_CD40L-	1
CASSPPTGDTDTQYF	V19	J2-3	LULO-TC-DN4_Tc_N_CD40L-	2
CASSPPTPAFAYNEQFF	V19	J2-1	LULO-TC-DN4_Tc_N_CD40L-	1
CASSPPTSGGETQYF	V19	J2-5	LULO-TC-DN4_Tc_N_CD40L-	1
CASSPPTSGGFYEQFF	V19	J2-1	LULO-TC-DN4_Tc_N_CD40L-	242
CASSPPTSGGFYEQYF	V19	J2-1	LULO-TC-DN4_Tc_N_CD40L-	1
CASSPQEGSTENTEAFF	V19	J1-1	LULO-TC-DN4_Tc_N_CD40L-	1
CASSPQERTEAVF	V19	J1-1	LULO-TC-DN4_Tc_N_CD40L-	1
CASSPQGADTEAFF	V19	J1-1	LULO-TC-DN4_Tc_N_CD40L-	1
CASSPQGAESYGYTF	V19	J1-2	LULO-TC-DN4_Tc_N_CD40L-	1
CASSPQGAGYGYTF	V19	J1-2	LULO-TC-DN4_Tc_N_CD40L-	269
CASSPQGASYGYTF	V19	J1-2	LULO-TC-DN4_Tc_N_CD40L-	610
CASSPQGRTEAFF	V19	J1-1	LULO-TC-DN4_Tc_N_CD40L-	256
CASSPQGVGYGYTF	V19	J1-2	LULO-TC-DN4_Tc_N_CD40L-	1
CASSPQGVSYEQYF	V19	J2-7	LULO-TC-DN4_Tc_N_CD40L-	1
CASSPQGYTEAFF	V19	J1-1	LULO-TC-DN4_Tc_N_CD40L-	1
CASSPQIEDSYNEQFF	V19	J2-1	LULO-TC-DN4_Tc_N_CD40L-	2
CASSPQLTSFYNEQFF	V19	J2-1	LULO-TC-DN4_Tc_N_CD40L-	1
CASSPQQGARTEAFF	V19	J1-1	LULO-TC-DN4_Tc_N_CD40L-	1
CASSPQVSNTGELFF	V19	J2-2	LULO-TC-DN4_Tc_N_CD40L-	3
CASSPRDIVNTEAFF	V19	J1-1	LULO-TC-DN4_Tc_N_CD40L-	228
CASSPRDRAYEQYF	V19	J2-1	LULO-TC-DN4_Tc_N_CD40L-	7
CASSPRDRAYEQYF	V19	J2-7	LULO-TC-DN4_Tc_N_CD40L-	119
CASSPRDRGNEQFF	V19	J2-1	LULO-TC-DN4_Tc_N_CD40L-	1
CASSPRDRGVQPQHF	V19	J1-5	LULO-TC-DN4_Tc_N_CD40L-	1
CASSPRDRYTEAFF	V19	J1-1	LULO-TC-DN4_Tc_N_CD40L-	1
CASSPRDSVYEQYF	V19	J2-7	LULO-TC-DN4_Tc_N_CD40L-	3
CASSPRDTVNTEAFF	V19	J1-1	LULO-TC-DN4_Tc_N_CD40L-	2
CASSPREDSRPDTQYF	V19	J2-3	LULO-TC-DN4_Tc_N_CD40L-	1
CASSPRGAGGTGELFF	V19	J2-2	LULO-TC-DN4_Tc_N_CD40L-	1
CASSPRGGGEAFF	V19	J1-1	LULO-TC-DN4_Tc_N_CD40L-	69
CASSPRGLAGDLTDAQYF	V19	J2-3	LULO-TC-DN4_Tc_N_CD40L-	1
CASSPRGLAGDLTDTQYF	V19	J2-3	LULO-TC-DN4_Tc_N_CD40L-	546
CASSPRGLAGDLTDTQYL	V19	J2-3	LULO-TC-DN4_Tc_N_CD40L-	1
CASSPRGLAGDLTDTQYY	V19	J2-3	LULO-TC-DN4_Tc_N_CD40L-	1
CASSPRGLAGDVTDTQYF	V19	J2-3	LULO-TC-DN4_Tc_N_CD40L-	1
CASSPRGLAVPVLNSYNEQFF	V19	J2-1	LULO-TC-DN4_Tc_N_CD40L-	1
CASSPRGTTPYEQYF	V19	J2-7	LULO-TC-DN4_Tc_N_CD40L-	1
CASSPRGVSYEQYF	V19	J2-1	LULO-TC-DN4_Tc_N_CD40L-	12
CASSPRGVSYEQYF	V19	J2-4	LULO-TC-DN4_Tc_N_CD40L-	2
CASSPRGVSYEQYF	V19	J2-7	LULO-TC-DN4_Tc_N_CD40L-	367
CASSPRLAGAPQPDTQYF	V19	J2-3	LULO-TC-DN4_Tc_N_CD40L-	1
CASSPRLAGEYQETQYF	V19	J2-5	LULO-TC-DN4_Tc_N_CD40L-	3
CASSPRQDMNTGELFF	V19	J2-2	LULO-TC-DN4_Tc_N_CD40L-	1
CASSPRQGARTEAFF	V19	J1-1	LULO-TC-DN4_Tc_N_CD40L-	278
CASSPRQGARTEAFS	V19	J1-1	LULO-TC-DN4_Tc_N_CD40L-	1
CASSPRQGMETQYF	V19	J2-5	LULO-TC-DN4_Tc_N_CD40L-	1
CASSPRQGRIETQYF	V19	J2-1	LULO-TC-DN4_Tc_N_CD40L-	10
CASSPRQGRIETQYF	V19	J2-5	LULO-TC-DN4_Tc_N_CD40L-	373
CASSPRQGRIETQYF	V19	J2-7	LULO-TC-DN4_Tc_N_CD40L-	42
CASSPRQGRKETQYF	V19	J2-5	LULO-TC-DN4_Tc_N_CD40L-	1
CASSPRQVRIETQYF	V19	J2-5	LULO-TC-DN4_Tc_N_CD40L-	2
CASSPRRAGTGELFF	V19	J2-2	LULO-TC-DN4_Tc_N_CD40L-	1
CASSPRRGTEAFF	V19	J1-1	LULO-TC-DN4_Tc_N_CD40L-	108
CASSPRRPGLAVNSNTGELFF	V19	J2-2	LULO-TC-DN4_Tc_N_CD40L-	1
CASSPRTGEDTDTQYF	V19	J2-3	LULO-TC-DN4_Tc_N_CD40L-	2
CASSPRTGETGELFF	V19	J2-2	LULO-TC-DN4_Tc_N_CD40L-	1
CASSPRTGTGTYEQYF	V19	J2-7	LULO-TC-DN4_Tc_N_CD40L-	1
CASSPRTYGYTF	V19	J1-2	LULO-TC-DN4_Tc_N_CD40L-	1
CASSPRVARDFHEQFF	V19	J2-1	LULO-TC-DN4_Tc_N_CD40L-	1
CASSPRVRSGNTEAFF	V19	J1-1	LULO-TC-DN4_Tc_N_CD40L-	1
CASSPSAGNTIYF	V19	J1-3	LULO-TC-DN4_Tc_N_CD40L-	26
CASSPSDGPDTQYF	V19	J2-3	LULO-TC-DN4_Tc_N_CD40L-	2
CASSPSDRVPDTQYF	V19	J2-3	LULO-TC-DN4_Tc_N_CD40L-	1
CASSPSGTGGVGANVLTF	V19	J2-6	LULO-TC-DN4_Tc_N_CD40L-	2
CASSPSGTGPLQPQHF	V19	J1-5	LULO-TC-DN4_Tc_N_CD40L-	194
CASSPSGTRTGLDGANVLTF	V19	J2-6	LULO-TC-DN4_Tc_N_CD40L-	1
CASSPSGTVYGYTF	V19	J1-2	LULO-TC-DN4_Tc_N_CD40L-	1
CASSPSGVYEHYF	V19	J2-7	LULO-TC-DN4_Tc_N_CD40L-	2
CASSPSGVYEQHF	V19	J2-7	LULO-TC-DN4_Tc_N_CD40L-	2
CASSPSGVYEQYF	V19	J2-1	LULO-TC-DN4_Tc_N_CD40L-	6
CASSPSGVYEQYF	V19	J2-7	LULO-TC-DN4_Tc_N_CD40L-	168
CASSPSGVYEQYL	V19	J2-7	LULO-TC-DN4_Tc_N_CD40L-	1
CASSPSGVYNEQFF	V19	J2-1	LULO-TC-DN4_Tc_N_CD40L-	1
CASSPSLDYEQYF	V19	J2-1	LULO-TC-DN4_Tc_N_CD40L-	5
CASSPSLDYEQYF	V19	J2-3	LULO-TC-DN4_Tc_N_CD40L-	1
CASSPSLDYEQYF	V19	J2-7	LULO-TC-DN4_Tc_N_CD40L-	97
CASSPSLRGSSYEQYF	V19	J2-7	LULO-TC-DN4_Tc_N_CD40L-	1
CASSPSMWLADPDTQYF	V19	J2-3	LULO-TC-DN4_Tc_N_CD40L-	1
CASSPSNYGYTF	V19	J1-2	LULO-TC-DN4_Tc_N_CD40L-	267
CASSPSPDYEQYF	V19	J2-7	LULO-TC-DN4_Tc_N_CD40L-	1
CASSPSPGQGALTEAFF	V19	J1-1	LULO-TC-DN4_Tc_N_CD40L-	1
CASSPSPGTSLWGPYNEQFF	V19	J2-1	LULO-TC-DN4_Tc_N_CD40L-	1
CASSPSQGMNTEAFF	V19	J1-1	LULO-TC-DN4_Tc_N_CD40L-	340
CASSPSRQGANNEQFF	V19	J2-1	LULO-TC-DN4_Tc_N_CD40L-	2
CASSPSSSSYNEQFF	V19	J2-1	LULO-TC-DN4_Tc_N_CD40L-	189
CASSPSSSSYNEQFF	V19	J2-7	LULO-TC-DN4_Tc_N_CD40L-	3
CASSPSSWNTEAFF	V19	J1-1	LULO-TC-DN4_Tc_N_CD40L-	429
CASSPSTGYNEQFF	V19	J2-1	LULO-TC-DN4_Tc_N_CD40L-	671
CASSPSTGYNEQFF	V19	J2-5	LULO-TC-DN4_Tc_N_CD40L-	1
CASSPSTGYNEQFF	V19	J2-7	LULO-TC-DN4_Tc_N_CD40L-	7
CASSPSTWNTEAFF	V19	J1-1	LULO-TC-DN4_Tc_N_CD40L-	1
CASSPSVSEPVEKLFF	V19	J1-4	LULO-TC-DN4_Tc_N_CD40L-	1
CASSPSWPDSRSYEQYF	V19	J2-7	LULO-TC-DN4_Tc_N_CD40L-	2
CASSPTETYGYTF	V19	J1-2	LULO-TC-DN4_Tc_N_CD40L-	2
CASSPTGAYEQYF	V19	J2-1	LULO-TC-DN4_Tc_N_CD40L-	3
CASSPTGAYEQYF	V19	J2-7	LULO-TC-DN4_Tc_N_CD40L-	54
CASSPTGEQYF	V19	J2-5	LULO-TC-DN4_Tc_N_CD40L-	2
CASSPTGGMNTEAFF	V19	J1-1	LULO-TC-DN4_Tc_N_CD40L-	3
CASSPTGGPYNEQFF	V19	J2-1	LULO-TC-DN4_Tc_N_CD40L-	1
CASSPTGGSDYGYTF	V19	J1-2	LULO-TC-DN4_Tc_N_CD40L-	1
CASSPTGGSQPQHF	V19	J1-5	LULO-TC-DN4_Tc_N_CD40L-	1
CASSPTGGTEAFF	V19	J1-1	LULO-TC-DN4_Tc_N_CD40L-	464
CASSPTGGTKAFF	V19	J1-1	LULO-TC-DN4_Tc_N_CD40L-	3
CASSPTGGTYNEQFF	V19	J2-1	LULO-TC-DN4_Tc_N_CD40L-	1
CASSPTGGYEKYF	V19	J2-7	LULO-TC-DN4_Tc_N_CD40L-	2
CASSPTGGYEQYF	V19	J2-4	LULO-TC-DN4_Tc_N_CD40L-	1
CASSPTGGYEQYF	V19	J2-5	LULO-TC-DN4_Tc_N_CD40L-	1
CASSPTGGYEQYF	V19	J2-7	LULO-TC-DN4_Tc_N_CD40L-	287
CASSPTGKTYEQYF	V19	J2-1	LULO-TC-DN4_Tc_N_CD40L-	7
CASSPTGKTYEQYF	V19	J2-5	LULO-TC-DN4_Tc_N_CD40L-	2
CASSPTGKTYEQYF	V19	J2-7	LULO-TC-DN4_Tc_N_CD40L-	195
CASSPTGKTYEQYI	V19	J2-7	LULO-TC-DN4_Tc_N_CD40L-	2
CASSPTGMNTEAFF	V19	J1-1	LULO-TC-DN4_Tc_N_CD40L-	200
CASSPTGNTEAFF	V19	J1-1	LULO-TC-DN4_Tc_N_CD40L-	1
CASSPTGPGGELFF	V19	J2-2	LULO-TC-DN4_Tc_N_CD40L-	1
CASSPTGPYQETQYF	V19	J2-5	LULO-TC-DN4_Tc_N_CD40L-	2
CASSPTGRSSYEQYF	V19	J2-1	LULO-TC-DN4_Tc_N_CD40L-	4
CASSPTGRSSYEQYF	V19	J2-5	LULO-TC-DN4_Tc_N_CD40L-	1
CASSPTGRSSYEQYF	V19	J2-7	LULO-TC-DN4_Tc_N_CD40L-	72
CASSPTGRSTEAFF	V19	J1-1	LULO-TC-DN4_Tc_N_CD40L-	1
CASSPTGSQETQYF	V19	J2-5	LULO-TC-DN4_Tc_N_CD40L-	1
CASSPTGSSYNEQFF	V19	J2-1	LULO-TC-DN4_Tc_N_CD40L-	468
CASSPTGSSYNEQFF	V19	J2-7	LULO-TC-DN4_Tc_N_CD40L-	3
CASSPTGSSYNEQFY	V19	J2-1	LULO-TC-DN4_Tc_N_CD40L-	1
CASSPTGSSYNEQYF	V19	J2-1	LULO-TC-DN4_Tc_N_CD40L-	1
CASSPTGSSYNQQFF	V19	J2-1	LULO-TC-DN4_Tc_N_CD40L-	1
CASSPTGSTYNEQFF	V19	J2-1	LULO-TC-DN4_Tc_N_CD40L-	2
CASSPTGWSYEQYF	V19	J2-1	LULO-TC-DN4_Tc_N_CD40L-	14
CASSPTGWSYEQYF	V19	J2-5	LULO-TC-DN4_Tc_N_CD40L-	1
CASSPTGWSYEQYF	V19	J2-7	LULO-TC-DN4_Tc_N_CD40L-	326
CASSPTPGTGTPYEQYF	V19	J2-7	LULO-TC-DN4_Tc_N_CD40L-	1
CASSPTPRTGPQETQYF	V19	J2-5	LULO-TC-DN4_Tc_N_CD40L-	1
CASSPTSGGAKNIQYF	V19	J2-4	LULO-TC-DN4_Tc_N_CD40L-	1
CASSPTSGGTDTQYF	V19	J2-3	LULO-TC-DN4_Tc_N_CD40L-	1
CASSPTTLDNEQFF	V19	J2-1	LULO-TC-DN4_Tc_N_CD40L-	1
CASSPVAGELFF	V19	J2-2	LULO-TC-DN4_Tc_N_CD40L-	1
CASSPVAGNSYEQYF	V19	J2-7	LULO-TC-DN4_Tc_N_CD40L-	2
CASSPVGGYTGELFF	V19	J2-2	LULO-TC-DN4_Tc_N_CD40L-	1
CASSPVLSGAHEHYF	V19	J2-7	LULO-TC-DN4_Tc_N_CD40L-	1
CASSPVLSGAHEQYF	V19	J2-1	LULO-TC-DN4_Tc_N_CD40L-	12
CASSPVLSGAHEQYF	V19	J2-4	LULO-TC-DN4_Tc_N_CD40L-	1
CASSPVLSGAHEQYF	V19	J2-5	LULO-TC-DN4_Tc_N_CD40L-	1
CASSPVLSGAHEQYF	V19	J2-7	LULO-TC-DN4_Tc_N_CD40L-	240
CASSPVQGARNEQFF	V19	J2-1	LULO-TC-DN4_Tc_N_CD40L-	1
CASSPVQSGGAYEQYF	V19	J2-7	LULO-TC-DN4_Tc_N_CD40L-	1
CASSPVQTYNEQFF	V19	J2-1	LULO-TC-DN4_Tc_N_CD40L-	1
CASSPVRARGVGHEQFF	V19	J2-1	LULO-TC-DN4_Tc_N_CD40L-	1
CASSPVRASGVGHEQFF	V19	J2-1	LULO-TC-DN4_Tc_N_CD40L-	658
CASSPVRASGVGHEQFF	V19	J2-7	LULO-TC-DN4_Tc_N_CD40L-	4
CASSPVSTNEKLFF	V19	J1-4	LULO-TC-DN4_Tc_N_CD40L-	143
CASSPVTGDWETQYF	V19	J2-5	LULO-TC-DN4_Tc_N_CD40L-	1
CASSPVYGGTGANVLTF	V19	J2-6	LULO-TC-DN4_Tc_N_CD40L-	2
CASSPWAEGEQFF	V19	J2-1	LULO-TC-DN4_Tc_N_CD40L-	1
CASSPWDRDHGYTF	V19	J1-2	LULO-TC-DN4_Tc_N_CD40L-	1
CASSPWDTSGDTIYF	V19	J1-3	LULO-TC-DN4_Tc_N_CD40L-	1
CASSPWDTSGITIYF	V19	J1-3	LULO-TC-DN4_Tc_N_CD40L-	1
CASSPWDTSGNTIYF	V19	J1-3	LULO-TC-DN4_Tc_N_CD40L-	178
CASSPWGTEAFF	V19	J1-1	LULO-TC-DN4_Tc_N_CD40L-	1
CASSPWSHSYNEQFF	V19	J2-1	LULO-TC-DN4_Tc_N_CD40L-	1
CASSPWTGAYEQYF	V19	J2-1	LULO-TC-DN4_Tc_N_CD40L-	7
CASSPWTGAYEQYF	V19	J2-7	LULO-TC-DN4_Tc_N_CD40L-	221
CASSPWTGGWETQYF	V19	J2-5	LULO-TC-DN4_Tc_N_CD40L-	1
CASSPWTGQYNEQFF	V19	J2-1	LULO-TC-DN4_Tc_N_CD40L-	1
CASSPWTLIGDYGYTF	V19	J1-2	LULO-TC-DN4_Tc_N_CD40L-	520
CASSPWTLIGDYGYTW	V19	J1-2	LULO-TC-DN4_Tc_N_CD40L-	1
CASSPWTTYNEQFF	V19	J2-1	LULO-TC-DN4_Tc_N_CD40L-	3
CASSPYGQGYEQYF	V19	J2-7	LULO-TC-DN4_Tc_N_CD40L-	1
CASSPYNYGYTF	V19	J1-2	LULO-TC-DN4_Tc_N_CD40L-	1
CASSPYPGTGGDYGYTF	V19	J1-2	LULO-TC-DN4_Tc_N_CD40L-	1
CASSPYPSGAPDTQYF	V19	J2-3	LULO-TC-DN4_Tc_N_CD40L-	1
CASSPYPSGGGDTQYF	V19	J1-4	LULO-TC-DN4_Tc_N_CD40L-	1
CASSPYPSGGGDTQYF	V19	J2-3	LULO-TC-DN4_Tc_N_CD40L-	335
CASSPYPSGGSHYGYTF	V19	J1-2	LULO-TC-DN4_Tc_N_CD40L-	1
CASSPYRGPGYNYGYTF	V19	J1-2	LULO-TC-DN4_Tc_N_CD40L-	1
CASSPYRNEQFF	V19	J2-1	LULO-TC-DN4_Tc_N_CD40L-	1106
CASSPYRNEQFF	V19	J2-5	LULO-TC-DN4_Tc_N_CD40L-	1
CASSPYRNEQFF	V19	J2-7	LULO-TC-DN4_Tc_N_CD40L-	6
CASSPYRNEQFS	V19	J2-1	LULO-TC-DN4_Tc_N_CD40L-	1
CASSPYRNERFF	V19	J2-1	LULO-TC-DN4_Tc_N_CD40L-	1
CASSPYRPDFQETQYF	V19	J2-5	LULO-TC-DN4_Tc_N_CD40L-	1
CASSPYRSEQFF	V19	J2-1	LULO-TC-DN4_Tc_N_CD40L-	2
CASSPYTGDYGYTF	V19	J1-2	LULO-TC-DN4_Tc_N_CD40L-	191
CASSQANSVYGYTF	V19	J1-2	LULO-TC-DN4_Tc_N_CD40L-	1
CASSQDGLNYGYTF	V19	J1-2	LULO-TC-DN4_Tc_N_CD40L-	1
CASSQDPAGRTDTQYF	V19	J2-3	LULO-TC-DN4_Tc_N_CD40L-	1
CASSQDPQGRGSYEQYF	V19	J2-7	LULO-TC-DN4_Tc_N_CD40L-	1
CASSQDRGNHEQYF	V19	J2-7	LULO-TC-DN4_Tc_N_CD40L-	1
CASSQGAKGEQFF	V19	J2-1	LULO-TC-DN4_Tc_N_CD40L-	2
CASSQGGGSPLHF	V19	J1-6	LULO-TC-DN4_Tc_N_CD40L-	1
CASSQGGGTEAFF	V19	J1-1	LULO-TC-DN4_Tc_N_CD40L-	1
CASSQGGGYEQYF	V19	J2-7	LULO-TC-DN4_Tc_N_CD40L-	1
CASSQGHNEQFF	V19	J2-1	LULO-TC-DN4_Tc_N_CD40L-	64
CASSQGHNEQFF	V19	J2-7	LULO-TC-DN4_Tc_N_CD40L-	2
CASSQGLAALSANTGELFF	V19	J2-2	LULO-TC-DN4_Tc_N_CD40L-	1
CASSQGLAGGSSYNEQFF	V19	J2-1	LULO-TC-DN4_Tc_N_CD40L-	1
CASSQGLGMINEEFF	V19	J2-1	LULO-TC-DN4_Tc_N_CD40L-	1
CASSQGLGMINEQFF	V19	J2-1	LULO-TC-DN4_Tc_N_CD40L-	1026
CASSQGLGMINEQFF	V19	J2-5	LULO-TC-DN4_Tc_N_CD40L-	3
CASSQGLGMINEQFF	V19	J2-7	LULO-TC-DN4_Tc_N_CD40L-	8
CASSQGLGMINEQFY	V19	J2-1	LULO-TC-DN4_Tc_N_CD40L-	1
CASSQGLTYEQYF	V19	J2-1	LULO-TC-DN4_Tc_N_CD40L-	2
CASSQGLTYEQYF	V19	J2-4	LULO-TC-DN4_Tc_N_CD40L-	2
CASSQGLTYEQYF	V19	J2-5	LULO-TC-DN4_Tc_N_CD40L-	1
CASSQGLTYEQYF	V19	J2-7	LULO-TC-DN4_Tc_N_CD40L-	231
CASSQGLTYEQYS	V19	J2-7	LULO-TC-DN4_Tc_N_CD40L-	1
CASSQGNSPLHF	V19	J1-6	LULO-TC-DN4_Tc_N_CD40L-	475
CASSQGNSPLHL	V19	J1-6	LULO-TC-DN4_Tc_N_CD40L-	2
CASSQGQGMNEQFF	V19	J2-1	LULO-TC-DN4_Tc_N_CD40L-	1
CASSQGSAYNEQFF	V19	J2-1	LULO-TC-DN4_Tc_N_CD40L-	2
CASSQGSNYNEQFF	V19	J2-1	LULO-TC-DN4_Tc_N_CD40L-	1
CASSQGSTHNEQFF	V19	J2-1	LULO-TC-DN4_Tc_N_CD40L-	1
CASSQGSTYNEQFF	V19	J2-1	LULO-TC-DN4_Tc_N_CD40L-	842
CASSQGSTYNEQFF	V19	J2-4	LULO-TC-DN4_Tc_N_CD40L-	1
CASSQGSTYNEQFF	V19	J2-5	LULO-TC-DN4_Tc_N_CD40L-	1
CASSQGSTYNEQFF	V19	J2-7	LULO-TC-DN4_Tc_N_CD40L-	18
CASSQGSTYNVQFF	V19	J2-1	LULO-TC-DN4_Tc_N_CD40L-	1
CASSQGVLAAQETQYF	V19	J2-5	LULO-TC-DN4_Tc_N_CD40L-	1
CASSQGVRYEQYF	V19	J2-5	LULO-TC-DN4_Tc_N_CD40L-	1
CASSQGVRYEQYF	V19	J2-7	LULO-TC-DN4_Tc_N_CD40L-	83
CASSQGWDSRQEAQYF	V19	J2-5	LULO-TC-DN4_Tc_N_CD40L-	1
CASSQGWDSRQETQCF	V19	J2-5	LULO-TC-DN4_Tc_N_CD40L-	1
CASSQGWDSRQETQYF	V19	J2-1	LULO-TC-DN4_Tc_N_CD40L-	9
CASSQGWDSRQETQYF	V19	J2-3	LULO-TC-DN4_Tc_N_CD40L-	1
CASSQGWDSRQETQYF	V19	J2-5	LULO-TC-DN4_Tc_N_CD40L-	235
CASSQGWDSRQETQYF	V19	J2-7	LULO-TC-DN4_Tc_N_CD40L-	17
CASSQIYRGLGEQYF	V19	J2-7	LULO-TC-DN4_Tc_N_CD40L-	1
CASSQLGFHEQFF	V19	J2-1	LULO-TC-DN4_Tc_N_CD40L-	1
CASSQPFADTQYF	V19	J2-3	LULO-TC-DN4_Tc_N_CD40L-	4
CASSQPGPGEQFF	V19	J2-1	LULO-TC-DN4_Tc_N_CD40L-	2
CASSQPGTGQETQYF	V19	J2-5	LULO-TC-DN4_Tc_N_CD40L-	2
CASSQPGTGQETQYF	V19	J2-7	LULO-TC-DN4_Tc_N_CD40L-	1
CASSQPSGLNTGELFF	V19	J2-2	LULO-TC-DN4_Tc_N_CD40L-	1
CASSQRQGNTEAFF	V19	J1-1	LULO-TC-DN4_Tc_N_CD40L-	1
CASSQRRDRRGGYTF	V19	J1-2	LULO-TC-DN4_Tc_N_CD40L-	1
CASSQRTSGMDEQFF	V19	J2-1	LULO-TC-DN4_Tc_N_CD40L-	1
CASSQSGELFF	V19	J2-2	LULO-TC-DN4_Tc_N_CD40L-	437
CASSQSGGANEQFF	V19	J2-1	LULO-TC-DN4_Tc_N_CD40L-	1
CASSQSGGGLQETQYF	V19	J2-5	LULO-TC-DN4_Tc_N_CD40L-	1
CASSQSGSAYNEQFF	V19	J2-1	LULO-TC-DN4_Tc_N_CD40L-	2
CASSQTQGGIYEQYF	V19	J2-5	LULO-TC-DN4_Tc_N_CD40L-	1
CASSQTQGGIYEQYF	V19	J2-7	LULO-TC-DN4_Tc_N_CD40L-	219
CASSQTSGGFYNEQFF	V19	J2-1	LULO-TC-DN4_Tc_N_CD40L-	1
CASSQTSGGGYNEQFF	V19	J2-1	LULO-TC-DN4_Tc_N_CD40L-	1
CASSQTSGGLDTQYF	V19	J2-2	LULO-TC-DN4_Tc_N_CD40L-	1
CASSQTSGGLDTQYF	V19	J2-3	LULO-TC-DN4_Tc_N_CD40L-	239
CASSQTSGGPPDTQYF	V19	J2-3	LULO-TC-DN4_Tc_N_CD40L-	1
CASSQTSGGSWNEQFF	V19	J2-1	LULO-TC-DN4_Tc_N_CD40L-	1
CASSQTSGIPDTQYF	V19	J2-3	LULO-TC-DN4_Tc_N_CD40L-	1
CASSQTSGSSYNEQFF	V19	J2-1	LULO-TC-DN4_Tc_N_CD40L-	3
CASSQVAGASTDTQYF	V19	J2-3	LULO-TC-DN4_Tc_N_CD40L-	1
CASSQVGPTNTGELFF	V19	J2-2	LULO-TC-DN4_Tc_N_CD40L-	3
CASSQWTSDYNEQFF	V19	J2-1	LULO-TC-DN4_Tc_N_CD40L-	1
CASSQWTSGKDEQFF	V19	J2-1	LULO-TC-DN4_Tc_N_CD40L-	1
CASSQWTSGMDEQFF	V19	J2-1	LULO-TC-DN4_Tc_N_CD40L-	669
CASSQWTSGMDEQFF	V19	J2-5	LULO-TC-DN4_Tc_N_CD40L-	3
CASSQWTSGMDEQFF	V19	J2-7	LULO-TC-DN4_Tc_N_CD40L-	5
CASSQWTSGYSNEQFF	V19	J2-1	LULO-TC-DN4_Tc_N_CD40L-	1
CASSQWTSRMDEQFF	V19	J2-1	LULO-TC-DN4_Tc_N_CD40L-	1
CASSRAQRDYGYTF	V19	J1-2	LULO-TC-DN4_Tc_N_CD40L-	1
CASSRAYWVNTGELFF	V19	J2-2	LULO-TC-DN4_Tc_N_CD40L-	2
CASSRDFDEQFF	V19	J2-1	LULO-TC-DN4_Tc_N_CD40L-	506
CASSRDFDEQFF	V19	J2-7	LULO-TC-DN4_Tc_N_CD40L-	3
CASSRDGSYEQYF	V19	J2-7	LULO-TC-DN4_Tc_N_CD40L-	1
CASSRDGTSSSNQPQHF	V19	J1-5	LULO-TC-DN4_Tc_N_CD40L-	2
CASSRDIDEQFF	V19	J2-1	LULO-TC-DN4_Tc_N_CD40L-	4
CASSRDPAFF	V19	J1-1	LULO-TC-DN4_Tc_N_CD40L-	222
CASSRDPAIF	V19	J1-1	LULO-TC-DN4_Tc_N_CD40L-	1
CASSRDREGQETQYF	V19	J2-1	LULO-TC-DN4_Tc_N_CD40L-	4
CASSRDREGQETQYF	V19	J2-5	LULO-TC-DN4_Tc_N_CD40L-	304
CASSRDREGQETQYF	V19	J2-7	LULO-TC-DN4_Tc_N_CD40L-	18
CASSRDREGTDTQYF	V19	J2-3	LULO-TC-DN4_Tc_N_CD40L-	360
CASSRDRGSGNTIYF	V19	J1-3	LULO-TC-DN4_Tc_N_CD40L-	1
CASSRDRGYEQYF	V19	J2-1	LULO-TC-DN4_Tc_N_CD40L-	5
CASSRDRGYEQYF	V19	J2-7	LULO-TC-DN4_Tc_N_CD40L-	115
CASSRDSFSYNEQFF	V19	J2-1	LULO-TC-DN4_Tc_N_CD40L-	1
CASSRDSLSSYNEQFF	V19	J2-1	LULO-TC-DN4_Tc_N_CD40L-	277
CASSRDSLSSYNEQFF	V19	J2-7	LULO-TC-DN4_Tc_N_CD40L-	2
CASSRDSLSSYNERFF	V19	J2-1	LULO-TC-DN4_Tc_N_CD40L-	1
CASSRDSLSSYNVQFF	V19	J2-1	LULO-TC-DN4_Tc_N_CD40L-	3
CASSRDTEAFF	V19	J1-1	LULO-TC-DN4_Tc_N_CD40L-	548
CASSRDTGAFF	V19	J1-1	LULO-TC-DN4_Tc_N_CD40L-	2
CASSRDTVAFF	V19	J1-1	LULO-TC-DN4_Tc_N_CD40L-	1
CASSRDVDNEQFF	V19	J2-1	LULO-TC-DN4_Tc_N_CD40L-	1
CASSREDAFSYEQYF	V19	J2-7	LULO-TC-DN4_Tc_N_CD40L-	1
CASSREDTFSYEQYF	V19	J2-1	LULO-TC-DN4_Tc_N_CD40L-	23
CASSREDTFSYEQYF	V19	J2-4	LULO-TC-DN4_Tc_N_CD40L-	2
CASSREDTFSYEQYF	V19	J2-5	LULO-TC-DN4_Tc_N_CD40L-	3
CASSREDTFSYEQYF	V19	J2-7	LULO-TC-DN4_Tc_N_CD40L-	516
CASSREDTFSYEQYS	V19	J2-1	LULO-TC-DN4_Tc_N_CD40L-	1
CASSREDTFSYKQYF	V19	J2-7	LULO-TC-DN4_Tc_N_CD40L-	1
CASSREGSPYNEQFF	V19	J2-1	LULO-TC-DN4_Tc_N_CD40L-	2
CASSREHGIVYNEQFF	V19	J2-1	LULO-TC-DN4_Tc_N_CD40L-	1
CASSRGEGTEAFF	V19	J1-1	LULO-TC-DN4_Tc_N_CD40L-	186
CASSRGESTEAFF	V19	J1-1	LULO-TC-DN4_Tc_N_CD40L-	1
CASSRGGDNEQFF	V19	J2-1	LULO-TC-DN4_Tc_N_CD40L-	7
CASSRGGPTSYNEQFF	V19	J2-1	LULO-TC-DN4_Tc_N_CD40L-	1
CASSRGGTATQDF	V19	J2-3	LULO-TC-DN4_Tc_N_CD40L-	1
CASSRGGTDTQYF	V19	J2-3	LULO-TC-DN4_Tc_N_CD40L-	774
CASSRGGTDTQYF	V19	J2-5	LULO-TC-DN4_Tc_N_CD40L-	1
CASSRGGTDTRYF	V19	J2-3	LULO-TC-DN4_Tc_N_CD40L-	1
CASSRGLGSSYEQYF	V19	J2-7	LULO-TC-DN4_Tc_N_CD40L-	1
CASSRGLRGGTEAFF	V19	J1-1	LULO-TC-DN4_Tc_N_CD40L-	82
CASSRGLYGYTF	V19	J1-2	LULO-TC-DN4_Tc_N_CD40L-	1
CASSRGPNTGELFF	V19	J2-2	LULO-TC-DN4_Tc_N_CD40L-	831
CASSRGQNTGELFF	V19	J2-2	LULO-TC-DN4_Tc_N_CD40L-	8
CASSRGQQIYNEQFF	V19	J2-1	LULO-TC-DN4_Tc_N_CD40L-	1
CASSRGRENGPWSTDTQYF	V19	J2-3	LULO-TC-DN4_Tc_N_CD40L-	1
CASSRGRGNGLWSTDTQYF	V19	J2-3	LULO-TC-DN4_Tc_N_CD40L-	1
CASSRGRGNGPWSTDTQYF	V19	J2-3	LULO-TC-DN4_Tc_N_CD40L-	547
CASSRGRRNGPWSTDTQYF	V19	J2-3	LULO-TC-DN4_Tc_N_CD40L-	1
CASSRGSNTGELFF	V19	J2-2	LULO-TC-DN4_Tc_N_CD40L-	8
CASSRGSSYEQYF	V19	J2-7	LULO-TC-DN4_Tc_N_CD40L-	1
CASSRGYNEQFF	V19	J2-1	LULO-TC-DN4_Tc_N_CD40L-	1
CASSRGYNQPQHF	V19	J1-5	LULO-TC-DN4_Tc_N_CD40L-	298
CASSRHNYGYTF	V19	J1-2	LULO-TC-DN4_Tc_N_CD40L-	7
CASSRIAGASYEQYF	V19	J2-7	LULO-TC-DN4_Tc_N_CD40L-	1
CASSRIAGDEQYF	V19	J2-1	LULO-TC-DN4_Tc_N_CD40L-	12
CASSRIAGDEQYF	V19	J2-5	LULO-TC-DN4_Tc_N_CD40L-	2
CASSRIAGDEQYF	V19	J2-7	LULO-TC-DN4_Tc_N_CD40L-	324
CASSRIAGNEQYF	V19	J2-7	LULO-TC-DN4_Tc_N_CD40L-	2
CASSRIAGVEQYF	V19	J2-7	LULO-TC-DN4_Tc_N_CD40L-	1
CASSRIRTMNTEAFF	V19	J1-1	LULO-TC-DN4_Tc_N_CD40L-	193
CASSRLAFDTQYF	V19	J2-3	LULO-TC-DN4_Tc_N_CD40L-	1
CASSRLAGAIRSATDTQYF	V19	J2-3	LULO-TC-DN4_Tc_N_CD40L-	1
CASSRLAGGPGEQFF	V19	J2-1	LULO-TC-DN4_Tc_N_CD40L-	1
CASSRLAGLNTQYF	V19	J2-3	LULO-TC-DN4_Tc_N_CD40L-	1
CASSRLAGVGNEQFF	V19	J2-1	LULO-TC-DN4_Tc_N_CD40L-	1088
CASSRLAGVGNEQFF	V19	J2-7	LULO-TC-DN4_Tc_N_CD40L-	17
CASSRLAGVYNEQFF	V19	J2-1	LULO-TC-DN4_Tc_N_CD40L-	1
CASSRLAVVGNEQFF	V19	J2-1	LULO-TC-DN4_Tc_N_CD40L-	2
CASSRLEQYF	V19	J2-7	LULO-TC-DN4_Tc_N_CD40L-	1
CASSRLSWELFF	V19	J2-2	LULO-TC-DN4_Tc_N_CD40L-	278
CASSRLSWERFF	V19	J2-2	LULO-TC-DN4_Tc_N_CD40L-	1
CASSRLSWVLFF	V19	J2-2	LULO-TC-DN4_Tc_N_CD40L-	1
CASSRMTLFNEQFF	V19	J2-1	LULO-TC-DN4_Tc_N_CD40L-	1
CASSRPGFQETQYF	V19	J2-1	LULO-TC-DN4_Tc_N_CD40L-	6
CASSRPGFQETQYF	V19	J2-5	LULO-TC-DN4_Tc_N_CD40L-	153
CASSRPGFQETQYF	V19	J2-7	LULO-TC-DN4_Tc_N_CD40L-	13
CASSRPGLAGNNEQFF	V19	J2-7	LULO-TC-DN4_Tc_N_CD40L-	1
CASSRPGQGLYEQYF	V19	J2-7	LULO-TC-DN4_Tc_N_CD40L-	1
CASSRPNRYEQYF	V19	J2-7	LULO-TC-DN4_Tc_N_CD40L-	3
CASSRPNYGYTF	V19	J1-2	LULO-TC-DN4_Tc_N_CD40L-	755
CASSRQANTGELFF	V19	J2-2	LULO-TC-DN4_Tc_N_CD40L-	559
CASSRQGSPYNEKFF	V19	J2-1	LULO-TC-DN4_Tc_N_CD40L-	1
CASSRQGSPYNEQFF	V19	J2-1	LULO-TC-DN4_Tc_N_CD40L-	607
CASSRQGSPYNEQFF	V19	J2-5	LULO-TC-DN4_Tc_N_CD40L-	2
CASSRQGSPYNEQFF	V19	J2-7	LULO-TC-DN4_Tc_N_CD40L-	5
CASSRQGSPYNEQFI	V19	J2-1	LULO-TC-DN4_Tc_N_CD40L-	2
CASSRQGYPYNEQFF	V19	J2-1	LULO-TC-DN4_Tc_N_CD40L-	1
CASSRREDYEQYF	V19	J2-7	LULO-TC-DN4_Tc_N_CD40L-	1
CASSRREHYDYTF	V19	J1-2	LULO-TC-DN4_Tc_N_CD40L-	1
CASSRREHYGYNF	V19	J2-7	LULO-TC-DN4_Tc_N_CD40L-	1
CASSRREHYGYTF	V19	J1-2	LULO-TC-DN4_Tc_N_CD40L-	274
CASSRRGDYLQETQYF	V19	J2-3	LULO-TC-DN4_Tc_N_CD40L-	1
CASSRRGDYLQETQYF	V19	J2-5	LULO-TC-DN4_Tc_N_CD40L-	101
CASSRRGDYLQETQYF	V19	J2-7	LULO-TC-DN4_Tc_N_CD40L-	7
CASSRRGEYLQETQYF	V19	J2-5	LULO-TC-DN4_Tc_N_CD40L-	1
CASSRRTGDDEQFF	V19	J2-1	LULO-TC-DN4_Tc_N_CD40L-	2
CASSRRTGYNEKFF	V19	J2-1	LULO-TC-DN4_Tc_N_CD40L-	1
CASSRRTGYNEQFF	V19	J2-1	LULO-TC-DN4_Tc_N_CD40L-	937
CASSRRTGYNEQFF	V19	J2-7	LULO-TC-DN4_Tc_N_CD40L-	9
CASSRSEVSYNEQFF	V19	J2-1	LULO-TC-DN4_Tc_N_CD40L-	1
CASSRSGSYEQYF	V19	J2-7	LULO-TC-DN4_Tc_N_CD40L-	1
CASSRSQTYEQYF	V19	J2-4	LULO-TC-DN4_Tc_N_CD40L-	2
CASSRSQTYEQYF	V19	J2-7	LULO-TC-DN4_Tc_N_CD40L-	248
CASSRSQTYKQYF	V19	J2-7	LULO-TC-DN4_Tc_N_CD40L-	1
CASSRSSSYNEQFF	V19	J2-1	LULO-TC-DN4_Tc_N_CD40L-	1
CASSRSSWNTEAFF	V19	J1-1	LULO-TC-DN4_Tc_N_CD40L-	3
CASSRSTEAFF	V19	J1-1	LULO-TC-DN4_Tc_N_CD40L-	1
CASSRSVVGDGTEAFF	V19	J1-1	LULO-TC-DN4_Tc_N_CD40L-	1
CASSRSYSNQPQHF	V19	J1-5	LULO-TC-DN4_Tc_N_CD40L-	1
CASSRTEFSNQPQHF	V19	J1-5	LULO-TC-DN4_Tc_N_CD40L-	163
CASSRTELRAYNEQFF	V19	J2-1	LULO-TC-DN4_Tc_N_CD40L-	1
CASSRTGEHETQYF	V19	J2-5	LULO-TC-DN4_Tc_N_CD40L-	1
CASSRTGEQYF	V19	J2-1	LULO-TC-DN4_Tc_N_CD40L-	12
CASSRTGEQYF	V19	J2-4	LULO-TC-DN4_Tc_N_CD40L-	2
CASSRTGEQYF	V19	J2-7	LULO-TC-DN4_Tc_N_CD40L-	284
CASSRTGSDNENFF	V19	J2-1	LULO-TC-DN4_Tc_N_CD40L-	2
CASSRTGSYNEQFF	V19	J2-1	LULO-TC-DN4_Tc_N_CD40L-	835
CASSRTGSYNEQFF	V19	J2-7	LULO-TC-DN4_Tc_N_CD40L-	12
CASSRTGSYNEQFL	V19	J2-1	LULO-TC-DN4_Tc_N_CD40L-	1
CASSRTGTNYNEQFF	V19	J2-1	LULO-TC-DN4_Tc_N_CD40L-	2
CASSRTGVRDNQPQHF	V19	J1-5	LULO-TC-DN4_Tc_N_CD40L-	1
CASSRTRGLNSEASF	V19	J1-1	LULO-TC-DN4_Tc_N_CD40L-	2
CASSRTRGLNTEAFF	V19	J1-1	LULO-TC-DN4_Tc_N_CD40L-	119
CASSRTSGRVDEQFF	V19	J2-1	LULO-TC-DN4_Tc_N_CD40L-	1
CASSRTVNQPQHF	V19	J1-5	LULO-TC-DN4_Tc_N_CD40L-	329
CASSRVDTFSYEQYF	V19	J2-7	LULO-TC-DN4_Tc_N_CD40L-	3
CASSRWTTAGETQYF	V19	J2-1	LULO-TC-DN4_Tc_N_CD40L-	4
CASSRWTTAGETQYF	V19	J2-5	LULO-TC-DN4_Tc_N_CD40L-	168
CASSRWTTAGETQYF	V19	J2-7	LULO-TC-DN4_Tc_N_CD40L-	7
CASSSAEAMNTEAFF	V19	J1-1	LULO-TC-DN4_Tc_N_CD40L-	153
CASSSARIHNSPLHF	V19	J1-6	LULO-TC-DN4_Tc_N_CD40L-	1
CASSSASWESYEQYF	V19	J2-7	LULO-TC-DN4_Tc_N_CD40L-	1
CASSSDGVRYNEQFF	V19	J2-1	LULO-TC-DN4_Tc_N_CD40L-	1
CASSSDGWGNQPKHF	V19	J1-5	LULO-TC-DN4_Tc_N_CD40L-	1
CASSSDGWGNQPQHF	V19	J1-5	LULO-TC-DN4_Tc_N_CD40L-	378
CASSSDGWGNRPQHF	V19	J1-5	LULO-TC-DN4_Tc_N_CD40L-	1
CASSSDITEAFF	V19	J1-1	LULO-TC-DN4_Tc_N_CD40L-	2
CASSSDPAFF	V19	J1-1	LULO-TC-DN4_Tc_N_CD40L-	3
CASSSDRGVNTEAFF	V19	J1-1	LULO-TC-DN4_Tc_N_CD40L-	243
CASSSDRGVNTEAFV	V19	J1-1	LULO-TC-DN4_Tc_N_CD40L-	2
CASSSDSDTEAFF	V19	J1-1	LULO-TC-DN4_Tc_N_CD40L-	1
CASSSDVDNEQFF	V19	J2-1	LULO-TC-DN4_Tc_N_CD40L-	1
CASSSDVWWNQPQHF	V19	J1-5	LULO-TC-DN4_Tc_N_CD40L-	2
CASSSEGRGRSVYEQYF	V19	J2-7	LULO-TC-DN4_Tc_N_CD40L-	1
CASSSELVLATDTQYF	V19	J2-3	LULO-TC-DN4_Tc_N_CD40L-	289
CASSSELVWATDTQYF	V19	J2-3	LULO-TC-DN4_Tc_N_CD40L-	2
CASSSEQGGFQPQHF	V19	J1-5	LULO-TC-DN4_Tc_N_CD40L-	1
CASSSGADSNQPQHF	V19	J1-5	LULO-TC-DN4_Tc_N_CD40L-	2
CASSSGAMNTEAFF	V19	J1-1	LULO-TC-DN4_Tc_N_CD40L-	106
CASSSGFYNEQYF	V19	J2-7	LULO-TC-DN4_Tc_N_CD40L-	1
CASSSGGANEQFF	V19	J2-1	LULO-TC-DN4_Tc_N_CD40L-	3
CASSSGGAPDTQYF	V19	J2-3	LULO-TC-DN4_Tc_N_CD40L-	615
CASSSGGATANTEAFF	V19	J1-1	LULO-TC-DN4_Tc_N_CD40L-	1
CASSSGGELFF	V19	J2-2	LULO-TC-DN4_Tc_N_CD40L-	1
CASSSGGFYNEQFF	V19	J2-1	LULO-TC-DN4_Tc_N_CD40L-	2
CASSSGGGGTEAFF	V19	J1-1	LULO-TC-DN4_Tc_N_CD40L-	4
CASSSGGGLAGCEQFF	V19	J2-1	LULO-TC-DN4_Tc_N_CD40L-	2
CASSSGGGLAGVGNEQFF	V19	J2-1	LULO-TC-DN4_Tc_N_CD40L-	1
CASSSGGGLAGWEQFF	V19	J2-1	LULO-TC-DN4_Tc_N_CD40L-	794
CASSSGGGLAGWEQFF	V19	J2-5	LULO-TC-DN4_Tc_N_CD40L-	1
CASSSGGGLAGWEQFF	V19	J2-7	LULO-TC-DN4_Tc_N_CD40L-	10
CASSSGGGLAGYETQYF	V19	J2-5	LULO-TC-DN4_Tc_N_CD40L-	1
CASSSGGGLAVNEQFF	V19	J2-1	LULO-TC-DN4_Tc_N_CD40L-	1
CASSSGGGPDTQYF	V19	J2-3	LULO-TC-DN4_Tc_N_CD40L-	11
CASSSGGGTEAFF	V19	J1-1	LULO-TC-DN4_Tc_N_CD40L-	1
CASSSGGGWEQYF	V19	J2-7	LULO-TC-DN4_Tc_N_CD40L-	1
CASSSGGGWGTGELFF	V19	J2-2	LULO-TC-DN4_Tc_N_CD40L-	1
CASSSGGILSPLHF	V19	J1-6	LULO-TC-DN4_Tc_N_CD40L-	1
CASSSGGISSYNEQFF	V19	J2-1	LULO-TC-DN4_Tc_N_CD40L-	1
CASSSGGRAGEQYF	V19	J2-7	LULO-TC-DN4_Tc_N_CD40L-	1
CASSSGGTDYNEQFF	V19	J2-1	LULO-TC-DN4_Tc_N_CD40L-	1
CASSSGGTEAFF	V19	J1-1	LULO-TC-DN4_Tc_N_CD40L-	464
CASSSGGYGYTF	V19	J1-2	LULO-TC-DN4_Tc_N_CD40L-	1
CASSSGHLYEQYF	V19	J2-1	LULO-TC-DN4_Tc_N_CD40L-	10
CASSSGHLYEQYF	V19	J2-7	LULO-TC-DN4_Tc_N_CD40L-	342
CASSSGLAINEQYF	V19	J2-7	LULO-TC-DN4_Tc_N_CD40L-	1
CASSSGLASADTQYF	V19	J2-3	LULO-TC-DN4_Tc_N_CD40L-	2
CASSSGLAVPVLNSYNEQFF	V19	J2-1	LULO-TC-DN4_Tc_N_CD40L-	1
CASSSGLGEAFF	V19	J1-1	LULO-TC-DN4_Tc_N_CD40L-	1
CASSSGLLTDTQYF	V19	J2-3	LULO-TC-DN4_Tc_N_CD40L-	1
CASSSGLTGTYNEQFF	V19	J2-1	LULO-TC-DN4_Tc_N_CD40L-	1
CASSSGLVDVHNDQFF	V19	J2-1	LULO-TC-DN4_Tc_N_CD40L-	1
CASSSGLVDVHNEQFF	V19	J2-1	LULO-TC-DN4_Tc_N_CD40L-	991
CASSSGLVDVHNEQFF	V19	J2-5	LULO-TC-DN4_Tc_N_CD40L-	4
CASSSGLVDVHNEQFF	V19	J2-7	LULO-TC-DN4_Tc_N_CD40L-	12
CASSSGLVDVHNEQSF	V19	J2-1	LULO-TC-DN4_Tc_N_CD40L-	2
CASSSGNTEAFF	V19	J1-1	LULO-TC-DN4_Tc_N_CD40L-	1
CASSSGPASGQYF	V19	J2-1	LULO-TC-DN4_Tc_N_CD40L-	4
CASSSGPASGQYF	V19	J2-5	LULO-TC-DN4_Tc_N_CD40L-	1
CASSSGPASGQYF	V19	J2-7	LULO-TC-DN4_Tc_N_CD40L-	120
CASSSGPGAYNEQFF	V19	J2-1	LULO-TC-DN4_Tc_N_CD40L-	1
CASSSGQANYGYTF	V19	J1-2	LULO-TC-DN4_Tc_N_CD40L-	1
CASSSGQATEAFF	V19	J1-1	LULO-TC-DN4_Tc_N_CD40L-	507
CASSSGQGELGNQPQHF	V19	J1-5	LULO-TC-DN4_Tc_N_CD40L-	321
CASSSGQGGFQPQHF	V19	J1-5	LULO-TC-DN4_Tc_N_CD40L-	314
CASSSGQGGVVYGYTF	V19	J1-2	LULO-TC-DN4_Tc_N_CD40L-	1
CASSSGQGHDEQYF	V19	J2-7	LULO-TC-DN4_Tc_N_CD40L-	1
CASSSGQGVSYEQYF	V19	J2-7	LULO-TC-DN4_Tc_N_CD40L-	1
CASSSGQGYPYNEQFF	V19	J2-1	LULO-TC-DN4_Tc_N_CD40L-	1
CASSSGQQRDGYTF	V19	J1-2	LULO-TC-DN4_Tc_N_CD40L-	1
CASSSGQRLGEQYF	V19	J2-7	LULO-TC-DN4_Tc_N_CD40L-	1
CASSSGQTYNEQFF	V19	J2-1	LULO-TC-DN4_Tc_N_CD40L-	2
CASSSGQVYEQYF	V19	J2-7	LULO-TC-DN4_Tc_N_CD40L-	1
CASSSGQYNEKLFF	V19	J1-4	LULO-TC-DN4_Tc_N_CD40L-	1
CASSSGRGAHWNTEAFF	V19	J1-1	LULO-TC-DN4_Tc_N_CD40L-	1
CASSSGRGAKTGELFF	V19	J2-2	LULO-TC-DN4_Tc_N_CD40L-	1
CASSSGRGANTGELFF	V19	J2-2	LULO-TC-DN4_Tc_N_CD40L-	408
CASSSGRGANTGELFS	V19	J2-2	LULO-TC-DN4_Tc_N_CD40L-	1
CASSSGRGANTGEPFF	V19	J2-2	LULO-TC-DN4_Tc_N_CD40L-	1
CASSSGRIHNSPLHF	V19	J1-6	LULO-TC-DN4_Tc_N_CD40L-	777
CASSSGRIHNSPLHV	V19	J1-6	LULO-TC-DN4_Tc_N_CD40L-	1
CASSSGRIHNSPLNF	V19	J1-6	LULO-TC-DN4_Tc_N_CD40L-	3
CASSSGRIHNSPPHF	V19	J1-6	LULO-TC-DN4_Tc_N_CD40L-	1
CASSSGRLYEQYF	V19	J2-7	LULO-TC-DN4_Tc_N_CD40L-	2
CASSSGRRANTGELFF	V19	J2-2	LULO-TC-DN4_Tc_N_CD40L-	1
CASSSGSGTYEQYF	V19	J2-1	LULO-TC-DN4_Tc_N_CD40L-	26
CASSSGSGTYEQYF	V19	J2-5	LULO-TC-DN4_Tc_N_CD40L-	3
CASSSGSGTYEQYF	V19	J2-7	LULO-TC-DN4_Tc_N_CD40L-	415
CASSSGSGTYEQYY	V19	J2-7	LULO-TC-DN4_Tc_N_CD40L-	1
CASSSGTARQFF	V19	J2-1	LULO-TC-DN4_Tc_N_CD40L-	2
CASSSGTASNQPQHF	V19	J1-5	LULO-TC-DN4_Tc_N_CD40L-	1
CASSSGTGNTEAFF	V19	J1-1	LULO-TC-DN4_Tc_N_CD40L-	218
CASSSGTLDGYTF	V19	J1-2	LULO-TC-DN4_Tc_N_CD40L-	5
CASSSGTRGNQPQHF	V19	J1-5	LULO-TC-DN4_Tc_N_CD40L-	122
CASSSGWGLTDTQYF	V19	J2-3	LULO-TC-DN4_Tc_N_CD40L-	158
CASSSGYPQETQYF	V19	J2-5	LULO-TC-DN4_Tc_N_CD40L-	1
CASSSHPDMGPNTEAFF	V19	J1-1	LULO-TC-DN4_Tc_N_CD40L-	1
CASSSHSNQPQHF	V19	J1-5	LULO-TC-DN4_Tc_N_CD40L-	293
CASSSHYEQYF	V19	J2-1	LULO-TC-DN4_Tc_N_CD40L-	15
CASSSHYEQYF	V19	J2-5	LULO-TC-DN4_Tc_N_CD40L-	1
CASSSHYEQYF	V19	J2-7	LULO-TC-DN4_Tc_N_CD40L-	323
CASSSITGFDGYTF	V19	J1-2	LULO-TC-DN4_Tc_N_CD40L-	2
CASSSKTGDAYGYTF	V19	J1-2	LULO-TC-DN4_Tc_N_CD40L-	1
CASSSLAGAYNEQFF	V19	J2-1	LULO-TC-DN4_Tc_N_CD40L-	2
CASSSLAWGEQFF	V19	J2-1	LULO-TC-DN4_Tc_N_CD40L-	2
CASSSLDAANYGYTF	V19	J1-2	LULO-TC-DN4_Tc_N_CD40L-	356
CASSSLDAANYVYTF	V19	J1-2	LULO-TC-DN4_Tc_N_CD40L-	1
CASSSLDLRGTYNEQFF	V19	J2-1	LULO-TC-DN4_Tc_N_CD40L-	1
CASSSLDRGLNGYTF	V19	J1-2	LULO-TC-DN4_Tc_N_CD40L-	1
CASSSLEAANYGYTF	V19	J1-2	LULO-TC-DN4_Tc_N_CD40L-	8
CASSSLGGAGNYEQYF	V19	J2-7	LULO-TC-DN4_Tc_N_CD40L-	1
CASSSLGGGQPQHF	V19	J1-5	LULO-TC-DN4_Tc_N_CD40L-	236
CASSSLGGPTYEQYF	V19	J2-7	LULO-TC-DN4_Tc_N_CD40L-	1
CASSSLGGRQPQHF	V19	J1-5	LULO-TC-DN4_Tc_N_CD40L-	1
CASSSLGGTQETQYF	V19	J2-5	LULO-TC-DN4_Tc_N_CD40L-	1
CASSSLGTGFSYNEQFF	V19	J2-1	LULO-TC-DN4_Tc_N_CD40L-	1
CASSSLIYNEHYF	V19	J2-7	LULO-TC-DN4_Tc_N_CD40L-	1
CASSSLIYNEQYF	V19	J2-1	LULO-TC-DN4_Tc_N_CD40L-	8
CASSSLIYNEQYF	V19	J2-7	LULO-TC-DN4_Tc_N_CD40L-	206
CASSSLLAGASYEQYF	V19	J2-1	LULO-TC-DN4_Tc_N_CD40L-	10
CASSSLLAGASYEQYF	V19	J2-5	LULO-TC-DN4_Tc_N_CD40L-	3
CASSSLLAGASYEQYF	V19	J2-7	LULO-TC-DN4_Tc_N_CD40L-	268
CASSSLLAVASYEQYF	V19	J2-7	LULO-TC-DN4_Tc_N_CD40L-	1
CASSSLLGGASYEQYF	V19	J2-7	LULO-TC-DN4_Tc_N_CD40L-	1
CASSSLMDRVRYGYTF	V19	J1-2	LULO-TC-DN4_Tc_N_CD40L-	1
CASSSLMGTGVQHEQFF	V19	J2-1	LULO-TC-DN4_Tc_N_CD40L-	1
CASSSLMTSGVSNEQFF	V19	J2-1	LULO-TC-DN4_Tc_N_CD40L-	1
CASSSLPGTSGIDEQFF	V19	J2-1	LULO-TC-DN4_Tc_N_CD40L-	1
CASSSLPSAGGSRNEQFF	V19	J2-1	LULO-TC-DN4_Tc_N_CD40L-	3
CASSSLQAGASYEQYF	V19	J2-7	LULO-TC-DN4_Tc_N_CD40L-	3
CASSSLRDYGYTF	V19	J1-2	LULO-TC-DN4_Tc_N_CD40L-	1
CASSSLRSGNPYNEQFF	V19	J2-1	LULO-TC-DN4_Tc_N_CD40L-	1
CASSSLSGPQETQYF	V19	J2-5	LULO-TC-DN4_Tc_N_CD40L-	1
CASSSLSGTGDPNTEAFF	V19	J1-1	LULO-TC-DN4_Tc_N_CD40L-	1
CASSSLTNTGELFF	V19	J2-2	LULO-TC-DN4_Tc_N_CD40L-	247
CASSSLTVVPMNTEAFF	V19	J1-1	LULO-TC-DN4_Tc_N_CD40L-	2
CASSSMGESSGNTIYF	V19	J1-3	LULO-TC-DN4_Tc_N_CD40L-	399
CASSSMGKRYGYTF	V19	J1-2	LULO-TC-DN4_Tc_N_CD40L-	1
CASSSMTGLGGYTF	V19	J1-2	LULO-TC-DN4_Tc_N_CD40L-	1
CASSSNAGQGGSGELFF	V19	J2-2	LULO-TC-DN4_Tc_N_CD40L-	1
CASSSNSGQGSYEQYF	V19	J2-4	LULO-TC-DN4_Tc_N_CD40L-	1
CASSSNSGQGSYEQYF	V19	J2-5	LULO-TC-DN4_Tc_N_CD40L-	1
CASSSNSGQGSYEQYF	V19	J2-7	LULO-TC-DN4_Tc_N_CD40L-	184
CASSSNSGQGTVTKNIQYF	V19	J2-7	LULO-TC-DN4_Tc_N_CD40L-	1
CASSSNSGQSSYEQYF	V19	J2-7	LULO-TC-DN4_Tc_N_CD40L-	1
CASSSNTEAFF	V19	J1-1	LULO-TC-DN4_Tc_N_CD40L-	2
CASSSNTWTAQEGGYTF	V19	J1-2	LULO-TC-DN4_Tc_N_CD40L-	1
CASSSNTWTAREGGHTF	V19	J1-2	LULO-TC-DN4_Tc_N_CD40L-	1
CASSSNTWTAREGGNTF	V19	J1-2	LULO-TC-DN4_Tc_N_CD40L-	1
CASSSNTWTAREGGYIF	V19	J1-2	LULO-TC-DN4_Tc_N_CD40L-	1
CASSSNTWTAREGGYTF	V19	J1-2	LULO-TC-DN4_Tc_N_CD40L-	422
CASSSNTWTAREGGYTF	V19	J1-6	LULO-TC-DN4_Tc_N_CD40L-	1
CASSSPAGGPVHEQFF	V19	J2-1	LULO-TC-DN4_Tc_N_CD40L-	1
CASSSPDGGDTQYF	V19	J2-3	LULO-TC-DN4_Tc_N_CD40L-	1
CASSSPDVLNEQFF	V19	J2-1	LULO-TC-DN4_Tc_N_CD40L-	1
CASSSPGLGVEQYF	V19	J2-7	LULO-TC-DN4_Tc_N_CD40L-	1
CASSSPMDRRKETQYF	V19	J2-5	LULO-TC-DN4_Tc_N_CD40L-	1
CASSSPPDTEAFF	V19	J1-1	LULO-TC-DN4_Tc_N_CD40L-	2
CASSSPPGDEQFF	V19	J2-1	LULO-TC-DN4_Tc_N_CD40L-	1
CASSSPTMNTEAFF	V19	J1-1	LULO-TC-DN4_Tc_N_CD40L-	419
CASSSPVAGPREPQHF	V19	J1-5	LULO-TC-DN4_Tc_N_CD40L-	149
CASSSPWGGNQPQHF	V19	J1-5	LULO-TC-DN4_Tc_N_CD40L-	1
CASSSQDRAGQPQHF	V19	J1-5	LULO-TC-DN4_Tc_N_CD40L-	1
CASSSQGAGELFF	V19	J2-2	LULO-TC-DN4_Tc_N_CD40L-	1
CASSSQGVGEQFF	V19	J2-1	LULO-TC-DN4_Tc_N_CD40L-	1
CASSSQGVQPQHF	V19	J1-5	LULO-TC-DN4_Tc_N_CD40L-	1
CASSSQTSGSYNEQFF	V19	J2-1	LULO-TC-DN4_Tc_N_CD40L-	1
CASSSRAGELFF	V19	J2-2	LULO-TC-DN4_Tc_N_CD40L-	1
CASSSRDEQYF	V19	J2-7	LULO-TC-DN4_Tc_N_CD40L-	1
CASSSRDPRGNQPQHF	V19	J1-5	LULO-TC-DN4_Tc_N_CD40L-	1
CASSSRDRGIVYGYTF	V19	J1-2	LULO-TC-DN4_Tc_N_CD40L-	298
CASSSRDRGIVYSYTF	V19	J1-2	LULO-TC-DN4_Tc_N_CD40L-	1
CASSSRDRNYGYTF	V19	J1-2	LULO-TC-DN4_Tc_N_CD40L-	1
CASSSRDSFGYTF	V19	J1-2	LULO-TC-DN4_Tc_N_CD40L-	2
CASSSRDSYGYTF	V19	J1-2	LULO-TC-DN4_Tc_N_CD40L-	921
CASSSRDSYGYTL	V19	J1-2	LULO-TC-DN4_Tc_N_CD40L-	1
CASSSRDSYGYTY	V19	J1-2	LULO-TC-DN4_Tc_N_CD40L-	1
CASSSRGAEAHNEQFF	V19	J2-1	LULO-TC-DN4_Tc_N_CD40L-	358
CASSSRGAEAHNEQFF	V19	J2-7	LULO-TC-DN4_Tc_N_CD40L-	2
CASSSRGAEAHNEQYF	V19	J2-1	LULO-TC-DN4_Tc_N_CD40L-	1
CASSSRGAEAHYEQFF	V19	J2-1	LULO-TC-DN4_Tc_N_CD40L-	1
CASSSRGDLNTEAFF	V19	J1-1	LULO-TC-DN4_Tc_N_CD40L-	1
CASSSRGDN	V19	J2-5	LULO-TC-DN4_Tc_N_CD40L-	1
CASSSRGDNGARSTEAFF	V19	J1-1	LULO-TC-DN4_Tc_N_CD40L-	141
CASSSRGDNGDRSTEAFF	V19	J1-1	LULO-TC-DN4_Tc_N_CD40L-	2
CASSSRGHHSNTGELFF	V19	J2-2	LULO-TC-DN4_Tc_N_CD40L-	1
CASSSRLADTTVTDTQYF	V19	J2-3	LULO-TC-DN4_Tc_N_CD40L-	1
CASSSRLTGGTGYTF	V19	J1-2	LULO-TC-DN4_Tc_N_CD40L-	1
CASSSRPSSYEQYF	V19	J2-7	LULO-TC-DN4_Tc_N_CD40L-	1
CASSSRPTAWEETQYF	V19	J2-5	LULO-TC-DN4_Tc_N_CD40L-	2
CASSSRQGARTEAFF	V19	J1-1	LULO-TC-DN4_Tc_N_CD40L-	6
CASSSRQGRIETQYF	V19	J2-5	LULO-TC-DN4_Tc_N_CD40L-	1
CASSSRQLETQYF	V19	J2-5	LULO-TC-DN4_Tc_N_CD40L-	1
CASSSRRGAARETQYF	V19	J2-5	LULO-TC-DN4_Tc_N_CD40L-	1
CASSSRTGGEQFF	V19	J2-1	LULO-TC-DN4_Tc_N_CD40L-	2
CASSSRTGRVDTQYF	V19	J2-3	LULO-TC-DN4_Tc_N_CD40L-	1
CASSSRTGYEQFF	V19	J2-1	LULO-TC-DN4_Tc_N_CD40L-	2
CASSSRTHSNQPQHF	V19	J1-5	LULO-TC-DN4_Tc_N_CD40L-	123
CASSSSEGLAMYLETQYF	V19	J2-5	LULO-TC-DN4_Tc_N_CD40L-	1
CASSSSEGLAMYQETQYF	V19	J2-1	LULO-TC-DN4_Tc_N_CD40L-	9
CASSSSEGLAMYQETQYF	V19	J2-3	LULO-TC-DN4_Tc_N_CD40L-	1
CASSSSEGLAMYQETQYF	V19	J2-5	LULO-TC-DN4_Tc_N_CD40L-	571
CASSSSEGLAMYQETQYF	V19	J2-7	LULO-TC-DN4_Tc_N_CD40L-	39
CASSSSEGLAVYQETQYF	V19	J2-5	LULO-TC-DN4_Tc_N_CD40L-	4
CASSSSELAGEDHEQYF	V19	J2-7	LULO-TC-DN4_Tc_N_CD40L-	2
CASSSSGGAYEQYF	V19	J2-1	LULO-TC-DN4_Tc_N_CD40L-	5
CASSSSGGAYEQYF	V19	J2-4	LULO-TC-DN4_Tc_N_CD40L-	2
CASSSSGGAYEQYF	V19	J2-7	LULO-TC-DN4_Tc_N_CD40L-	192
CASSSSGGGDTQYF	V19	J2-3	LULO-TC-DN4_Tc_N_CD40L-	1
CASSSSGGGYNEQFF	V19	J2-1	LULO-TC-DN4_Tc_N_CD40L-	1
CASSSSGGPLQETQYF	V19	J2-5	LULO-TC-DN4_Tc_N_CD40L-	1
CASSSSGRALGEQFF	V19	J2-1	LULO-TC-DN4_Tc_N_CD40L-	2
CASSSSGRTEQFF	V19	J2-1	LULO-TC-DN4_Tc_N_CD40L-	1
CASSSSGWAYEQYF	V19	J2-7	LULO-TC-DN4_Tc_N_CD40L-	1
CASSSSLDYEQYF	V19	J2-7	LULO-TC-DN4_Tc_N_CD40L-	1
CASSSSLGQRYEQYF	V19	J2-1	LULO-TC-DN4_Tc_N_CD40L-	5
CASSSSLGQRYEQYF	V19	J2-5	LULO-TC-DN4_Tc_N_CD40L-	1
CASSSSLGQRYEQYF	V19	J2-7	LULO-TC-DN4_Tc_N_CD40L-	166
CASSSSPVFRVTDTQYF	V19	J2-3	LULO-TC-DN4_Tc_N_CD40L-	1
CASSSSSPSTDTQYF	V19	J2-3	LULO-TC-DN4_Tc_N_CD40L-	288
CASSSSTGVGEQYF	V19	J2-7	LULO-TC-DN4_Tc_N_CD40L-	1
CASSSSTLHQPQHF	V19	J1-5	LULO-TC-DN4_Tc_N_CD40L-	479
CASSSSTVTSYEQYF	V19	J2-7	LULO-TC-DN4_Tc_N_CD40L-	1
CASSSTGAFNQPQHF	V19	J1-5	LULO-TC-DN4_Tc_N_CD40L-	1
CASSSTGGGYEQYF	V19	J2-7	LULO-TC-DN4_Tc_N_CD40L-	1
CASSSTGGIHEQYF	V19	J2-7	LULO-TC-DN4_Tc_N_CD40L-	1
CASSSTGHQPQHF	V19	J1-5	LULO-TC-DN4_Tc_N_CD40L-	458
CASSSTGHQSQHF	V19	J1-5	LULO-TC-DN4_Tc_N_CD40L-	4
CASSSTGVGNQPQHF	V19	J1-5	LULO-TC-DN4_Tc_N_CD40L-	1
CASSSTNSNQPQHF	V19	J1-5	LULO-TC-DN4_Tc_N_CD40L-	2
CASSSTPNEQYF	V19	J2-7	LULO-TC-DN4_Tc_N_CD40L-	1
CASSSTSGIHEQYF	V19	J2-1	LULO-TC-DN4_Tc_N_CD40L-	4
CASSSTSGIHEQYF	V19	J2-5	LULO-TC-DN4_Tc_N_CD40L-	1
CASSSTSGIHEQYF	V19	J2-7	LULO-TC-DN4_Tc_N_CD40L-	193
CASSSTSGIHERYF	V19	J2-7	LULO-TC-DN4_Tc_N_CD40L-	1
CASSSTSGYSNEQFF	V19	J2-1	LULO-TC-DN4_Tc_N_CD40L-	4
CASSSTSYYNEQFF	V19	J2-1	LULO-TC-DN4_Tc_N_CD40L-	2
CASSSTTSRDLNEQFF	V19	J2-1	LULO-TC-DN4_Tc_N_CD40L-	1
CASSSTVNTEAFF	V19	J1-1	LULO-TC-DN4_Tc_N_CD40L-	632
CASSSTVSSYNEQFF	V19	J2-1	LULO-TC-DN4_Tc_N_CD40L-	1
CASSSTYEQYF	V19	J2-7	LULO-TC-DN4_Tc_N_CD40L-	2
CASSSVFGTEAFF	V19	J1-1	LULO-TC-DN4_Tc_N_CD40L-	576
CASSSVLSGAHEQYF	V19	J2-7	LULO-TC-DN4_Tc_N_CD40L-	2
CASSSVYEQYF	V19	J2-7	LULO-TC-DN4_Tc_N_CD40L-	1
CASSSWDSQNNEQFF	V19	J2-1	LULO-TC-DN4_Tc_N_CD40L-	1
CASSSWEASTGELFF	V19	J2-2	LULO-TC-DN4_Tc_N_CD40L-	1
CASSSWESNKHQQG	V19	J1-5	LULO-TC-DN4_Tc_N_CD40L-	1
CASSSWESNQPQHF	V19	J1-5	LULO-TC-DN4_Tc_N_CD40L-	410
CASSSWESNQPQHV	V19	J1-5	LULO-TC-DN4_Tc_N_CD40L-	1
CASSSWGGGQPQHF	V19	J1-5	LULO-TC-DN4_Tc_N_CD40L-	1
CASSSWGGYTF	V19	J1-2	LULO-TC-DN4_Tc_N_CD40L-	2
CASSSWPPGHLVETQYF	V19	J2-1	LULO-TC-DN4_Tc_N_CD40L-	7
CASSSWPPGHLVETQYF	V19	J2-5	LULO-TC-DN4_Tc_N_CD40L-	295
CASSSWPPGHLVETQYF	V19	J2-7	LULO-TC-DN4_Tc_N_CD40L-	25
CASSSWPPRHLVETQYF	V19	J2-5	LULO-TC-DN4_Tc_N_CD40L-	1
CASSSWTGKLNEQFF	V19	J2-1	LULO-TC-DN4_Tc_N_CD40L-	1
CASSSWTSGEVNEQFF	V19	J2-1	LULO-TC-DN4_Tc_N_CD40L-	878
CASSSWTSGEVNEQFF	V19	J2-5	LULO-TC-DN4_Tc_N_CD40L-	5
CASSSWTSGEVNEQFF	V19	J2-7	LULO-TC-DN4_Tc_N_CD40L-	10
CASSSWTSGEVNEQVF	V19	J2-1	LULO-TC-DN4_Tc_N_CD40L-	1
CASSSWTSGGHYNEQFF	V19	J2-1	LULO-TC-DN4_Tc_N_CD40L-	1
CASSSWTSGGNNEQFF	V19	J2-1	LULO-TC-DN4_Tc_N_CD40L-	2
CASSSWTSGGVNEQFF	V19	J2-1	LULO-TC-DN4_Tc_N_CD40L-	1
CASSSWTSGLRKETQYF	V19	J2-5	LULO-TC-DN4_Tc_N_CD40L-	1
CASSSWVSNQPQHF	V19	J1-5	LULO-TC-DN4_Tc_N_CD40L-	1
CASSSYNEQFF	V19	J2-1	LULO-TC-DN4_Tc_N_CD40L-	1
CASSSYRDMDQPQHF	V19	J1-5	LULO-TC-DN4_Tc_N_CD40L-	1
CASSSYRESTYNEQFF	V19	J2-1	LULO-TC-DN4_Tc_N_CD40L-	1
CASSSYSGGASYNEQFF	V19	J2-1	LULO-TC-DN4_Tc_N_CD40L-	2
CASSTADRPNINEQFF	V19	J2-1	LULO-TC-DN4_Tc_N_CD40L-	432
CASSTADRPNINEQFF	V19	J2-7	LULO-TC-DN4_Tc_N_CD40L-	1
CASSTADRPNINEQFI	V19	J2-1	LULO-TC-DN4_Tc_N_CD40L-	1
CASSTAGGHATQYF	V19	J2-1	LULO-TC-DN4_Tc_N_CD40L-	5
CASSTAGGHATQYF	V19	J2-5	LULO-TC-DN4_Tc_N_CD40L-	230
CASSTAGGHATQYF	V19	J2-7	LULO-TC-DN4_Tc_N_CD40L-	20
CASSTAGGQATQYF	V19	J2-5	LULO-TC-DN4_Tc_N_CD40L-	1
CASSTAGNTEAFF	V19	J1-1	LULO-TC-DN4_Tc_N_CD40L-	1
CASSTALAKNIQYF	V19	J2-4	LULO-TC-DN4_Tc_N_CD40L-	1
CASSTANLGSSYNEQFF	V19	J2-1	LULO-TC-DN4_Tc_N_CD40L-	2
CASSTASGSYEQYF	V19	J2-7	LULO-TC-DN4_Tc_N_CD40L-	1
CASSTASTDTQYF	V19	J2-3	LULO-TC-DN4_Tc_N_CD40L-	465
CASSTDAGQGSAGELFF	V19	J2-2	LULO-TC-DN4_Tc_N_CD40L-	1
CASSTDEYSNQPQHF	V19	J1-5	LULO-TC-DN4_Tc_N_CD40L-	1
CASSTDGTNTEAFF	V19	J1-1	LULO-TC-DN4_Tc_N_CD40L-	208
CASSTDRGVTEAFF	V19	J1-1	LULO-TC-DN4_Tc_N_CD40L-	371
CASSTDRGVTEAFL	V19	J1-1	LULO-TC-DN4_Tc_N_CD40L-	2
CASSTDRSSGNTIYF	V19	J1-3	LULO-TC-DN4_Tc_N_CD40L-	227
CASSTDWGLDEQFF	V19	J2-1	LULO-TC-DN4_Tc_N_CD40L-	1
CASSTDWIGGRGYTF	V19	J1-2	LULO-TC-DN4_Tc_N_CD40L-	3
CASSTDWTGGRGYTF	V19	J1-2	LULO-TC-DN4_Tc_N_CD40L-	439
CASSTDWTVNNEQFF	V19	J2-1	LULO-TC-DN4_Tc_N_CD40L-	5
CASSTEDSFSHEKYG	V19	J2-7	LULO-TC-DN4_Tc_N_CD40L-	1
CASSTEDSFSYEQYF	V19	J2-7	LULO-TC-DN4_Tc_N_CD40L-	104
CASSTEDSSYNEQFF	V19	J2-1	LULO-TC-DN4_Tc_N_CD40L-	316
CASSTEDSSYNEQFF	V19	J2-7	LULO-TC-DN4_Tc_N_CD40L-	3
CASSTETGLAEAFF	V19	J1-1	LULO-TC-DN4_Tc_N_CD40L-	1
CASSTETGLNTEAFF	V19	J1-1	LULO-TC-DN4_Tc_N_CD40L-	46
CASSTETSGRGVDEQFF	V19	J2-1	LULO-TC-DN4_Tc_N_CD40L-	1
CASSTFPTEDSYEQYF	V19	J2-1	LULO-TC-DN4_Tc_N_CD40L-	38
CASSTFPTEDSYEQYF	V19	J2-4	LULO-TC-DN4_Tc_N_CD40L-	5
CASSTFPTEDSYEQYF	V19	J2-5	LULO-TC-DN4_Tc_N_CD40L-	1
CASSTFPTEDSYEQYF	V19	J2-7	LULO-TC-DN4_Tc_N_CD40L-	377
CASSTFSATRGTSGSLNTGELFF	V19	J2-2	LULO-TC-DN4_Tc_N_CD40L-	154
CASSTFSATRGTSGSLNTGELFL	V19	J2-2	LULO-TC-DN4_Tc_N_CD40L-	1
CASSTGALNTEAFF	V19	J1-1	LULO-TC-DN4_Tc_N_CD40L-	2
CASSTGFNYGYTF	V19	J1-2	LULO-TC-DN4_Tc_N_CD40L-	296
CASSTGFYGYTF	V19	J1-2	LULO-TC-DN4_Tc_N_CD40L-	126
CASSTGGNQPQHF	V19	J1-5	LULO-TC-DN4_Tc_N_CD40L-	2
CASSTGGSTEAFF	V19	J1-1	LULO-TC-DN4_Tc_N_CD40L-	367
CASSTGGSTEALF	V19	J1-1	LULO-TC-DN4_Tc_N_CD40L-	1
CASSTGGTDYNEQFF	V19	J2-1	LULO-TC-DN4_Tc_N_CD40L-	1
CASSTGGTGTEAFF	V19	J1-1	LULO-TC-DN4_Tc_N_CD40L-	1
CASSTGGYNEQFF	V19	J2-1	LULO-TC-DN4_Tc_N_CD40L-	1
CASSTGLEPLHF	V19	J1-6	LULO-TC-DN4_Tc_N_CD40L-	1
CASSTGLPGEKLFF	V19	J1-4	LULO-TC-DN4_Tc_N_CD40L-	162
CASSTGLRNTEAFF	V19	J1-1	LULO-TC-DN4_Tc_N_CD40L-	313
CASSTGMNTEAFF	V19	J1-1	LULO-TC-DN4_Tc_N_CD40L-	339
CASSTGMNTKAFF	V19	J1-1	LULO-TC-DN4_Tc_N_CD40L-	1
CASSTGMTEAFF	V19	J1-1	LULO-TC-DN4_Tc_N_CD40L-	497
CASSTGMTEAFY	V19	J1-1	LULO-TC-DN4_Tc_N_CD40L-	1
CASSTGMTKAFF	V19	J1-1	LULO-TC-DN4_Tc_N_CD40L-	1
CASSTGPNTEAFF	V19	J1-1	LULO-TC-DN4_Tc_N_CD40L-	247
CASSTGPNTGELFF	V19	J2-2	LULO-TC-DN4_Tc_N_CD40L-	2
CASSTGPYNEQFF	V19	J2-1	LULO-TC-DN4_Tc_N_CD40L-	347
CASSTGPYNEQFF	V19	J2-3	LULO-TC-DN4_Tc_N_CD40L-	1
CASSTGPYNEQFF	V19	J2-7	LULO-TC-DN4_Tc_N_CD40L-	4
CASSTGQGAYEQFF	V19	J2-1	LULO-TC-DN4_Tc_N_CD40L-	659
CASSTGQGAYEQFF	V19	J2-7	LULO-TC-DN4_Tc_N_CD40L-	6
CASSTGQGAYEQFV	V19	J2-1	LULO-TC-DN4_Tc_N_CD40L-	3
CASSTGQGAYEQYF	V19	J2-7	LULO-TC-DN4_Tc_N_CD40L-	2
CASSTGQGAYERFF	V19	J2-1	LULO-TC-DN4_Tc_N_CD40L-	2
CASSTGQGDTYEQYF	V19	J2-1	LULO-TC-DN4_Tc_N_CD40L-	2
CASSTGQGDTYEQYF	V19	J2-7	LULO-TC-DN4_Tc_N_CD40L-	107
CASSTGQGIGYTF	V19	J1-2	LULO-TC-DN4_Tc_N_CD40L-	1
CASSTGQGNQPQHF	V19	J1-5	LULO-TC-DN4_Tc_N_CD40L-	1
CASSTGQGYEQFF	V19	J2-1	LULO-TC-DN4_Tc_N_CD40L-	1
CASSTGQIYNEQFF	V19	J2-1	LULO-TC-DN4_Tc_N_CD40L-	2
CASSTGQTFNEQFF	V19	J2-1	LULO-TC-DN4_Tc_N_CD40L-	1
CASSTGQTYEQYF	V19	J2-7	LULO-TC-DN4_Tc_N_CD40L-	70
CASSTGQTYNAQFF	V19	J2-1	LULO-TC-DN4_Tc_N_CD40L-	1
CASSTGQTYNEQFF	V19	J2-1	LULO-TC-DN4_Tc_N_CD40L-	1110
CASSTGQTYNEQFF	V19	J2-5	LULO-TC-DN4_Tc_N_CD40L-	2
CASSTGQTYNEQFF	V19	J2-7	LULO-TC-DN4_Tc_N_CD40L-	7
CASSTGQWAYEQFF	V19	J2-1	LULO-TC-DN4_Tc_N_CD40L-	1
CASSTGQWTEAFF	V19	J1-1	LULO-TC-DN4_Tc_N_CD40L-	2
CASSTGTDNQPQHF	V19	J1-5	LULO-TC-DN4_Tc_N_CD40L-	1
CASSTGTGGIYEQYF	V19	J2-4	LULO-TC-DN4_Tc_N_CD40L-	1
CASSTGTGGIYEQYF	V19	J2-7	LULO-TC-DN4_Tc_N_CD40L-	117
CASSTGTGGWETQYF	V19	J2-1	LULO-TC-DN4_Tc_N_CD40L-	16
CASSTGTGGWETQYF	V19	J2-3	LULO-TC-DN4_Tc_N_CD40L-	1
CASSTGTGGWETQYF	V19	J2-5	LULO-TC-DN4_Tc_N_CD40L-	446
CASSTGTGGWETQYF	V19	J2-7	LULO-TC-DN4_Tc_N_CD40L-	53
CASSTGTGHTEAFF	V19	J1-1	LULO-TC-DN4_Tc_N_CD40L-	1
CASSTGTGKEDTQYF	V19	J2-3	LULO-TC-DN4_Tc_N_CD40L-	10
CASSTGTGLHYEQYF	V19	J2-7	LULO-TC-DN4_Tc_N_CD40L-	1
CASSTGTGLSGANVLAF	V19	J2-6	LULO-TC-DN4_Tc_N_CD40L-	1
CASSTGTGLSGANVLNF	V19	J2-6	LULO-TC-DN4_Tc_N_CD40L-	1
CASSTGTGLSGANVLTF	V19	J2-6	LULO-TC-DN4_Tc_N_CD40L-	771
CASSTGTGLSGANVLTF	V19	J2-7	LULO-TC-DN4_Tc_N_CD40L-	1
CASSTGTGLSGANVQTF	V19	J2-6	LULO-TC-DN4_Tc_N_CD40L-	2
CASSTGTGLSGARSTEAFF	V19	J1-1	LULO-TC-DN4_Tc_N_CD40L-	1
CASSTGTGLSGAYVLTF	V19	J2-6	LULO-TC-DN4_Tc_N_CD40L-	1
CASSTGTGNNEQFF	V19	J2-1	LULO-TC-DN4_Tc_N_CD40L-	5
CASSTGTGNQPQHF	V19	J1-5	LULO-TC-DN4_Tc_N_CD40L-	379
CASSTGTGNTEAFF	V19	J1-1	LULO-TC-DN4_Tc_N_CD40L-	401
CASSTGTGNYNEQFF	V19	J2-1	LULO-TC-DN4_Tc_N_CD40L-	1
CASSTGTGRTEAFF	V19	J1-1	LULO-TC-DN4_Tc_N_CD40L-	196
CASSTGTGRTEAFS	V19	J1-1	LULO-TC-DN4_Tc_N_CD40L-	1
CASSTGTGSSYEQYF	V19	J2-1	LULO-TC-DN4_Tc_N_CD40L-	8
CASSTGTGSSYEQYF	V19	J2-7	LULO-TC-DN4_Tc_N_CD40L-	290
CASSTGTGSSYNEQFF	V19	J2-1	LULO-TC-DN4_Tc_N_CD40L-	1
CASSTGTGVTEQYF	V19	J2-7	LULO-TC-DN4_Tc_N_CD40L-	1
CASSTGTHYNEQFF	V19	J2-1	LULO-TC-DN4_Tc_N_CD40L-	2
CASSTGTLDRVTNNEQFF	V19	J2-1	LULO-TC-DN4_Tc_N_CD40L-	2
CASSTGTMQETQYF	V19	J2-5	LULO-TC-DN4_Tc_N_CD40L-	1
CASSTGTPIYNEQFF	V19	J2-1	LULO-TC-DN4_Tc_N_CD40L-	1
CASSTGTRSSANYGYTF	V19	J1-2	LULO-TC-DN4_Tc_N_CD40L-	1
CASSTGTRYQPQHF	V19	J1-5	LULO-TC-DN4_Tc_N_CD40L-	695
CASSTGTRYQPRHF	V19	J1-5	LULO-TC-DN4_Tc_N_CD40L-	7
CASSTGTSGGAGIHEQFF	V19	J2-1	LULO-TC-DN4_Tc_N_CD40L-	261
CASSTGTSGGAGIHEQFF	V19	J2-5	LULO-TC-DN4_Tc_N_CD40L-	1
CASSTGTSGGAGIHEQFF	V19	J2-7	LULO-TC-DN4_Tc_N_CD40L-	6
CASSTGTSGGAGIHEQYF	V19	J2-7	LULO-TC-DN4_Tc_N_CD40L-	1
CASSTGTSGGAGILEQFF	V19	J2-1	LULO-TC-DN4_Tc_N_CD40L-	2
CASSTGTSGGPPDTQYF	V19	J2-3	LULO-TC-DN4_Tc_N_CD40L-	1
CASSTGTSGMDEQFF	V19	J2-1	LULO-TC-DN4_Tc_N_CD40L-	1
CASSTGTSGRGVDEQFC	V19	J2-1	LULO-TC-DN4_Tc_N_CD40L-	2
CASSTGTSGRGVDEQFF	V19	J2-1	LULO-TC-DN4_Tc_N_CD40L-	630
CASSTGTSGRGVDEQFF	V19	J2-5	LULO-TC-DN4_Tc_N_CD40L-	2
CASSTGTSGRGVDEQFF	V19	J2-7	LULO-TC-DN4_Tc_N_CD40L-	11
CASSTGTTNTGELFF	V19	J2-2	LULO-TC-DN4_Tc_N_CD40L-	1
CASSTGTYGYTF	V19	J1-2	LULO-TC-DN4_Tc_N_CD40L-	2
CASSTGTYTNTGELFF	V19	J2-2	LULO-TC-DN4_Tc_N_CD40L-	535
CASSTGTYTNTGGLFF	V19	J2-2	LULO-TC-DN4_Tc_N_CD40L-	1
CASSTGTYTNTGKLFF	V19	J2-2	LULO-TC-DN4_Tc_N_CD40L-	1
CASSTGVKDIQYF	V19	J2-1	LULO-TC-DN4_Tc_N_CD40L-	1
CASSTGVKHIQYL	V19	J2-1	LULO-TC-DN4_Tc_N_CD40L-	2
CASSTGVKNIQYF	V19	J2-1	LULO-TC-DN4_Tc_N_CD40L-	277
CASSTGVKNIQYF	V19	J2-4	LULO-TC-DN4_Tc_N_CD40L-	512
CASSTGVKNIQYF	V19	J2-5	LULO-TC-DN4_Tc_N_CD40L-	1
CASSTGVKNIQYF	V19	J2-7	LULO-TC-DN4_Tc_N_CD40L-	173
CASSTGVKNTQYF	V19	J2-7	LULO-TC-DN4_Tc_N_CD40L-	1
CASSTGVKSIQYF	V19	J2-7	LULO-TC-DN4_Tc_N_CD40L-	1
CASSTGVNTEAFF	V19	J1-1	LULO-TC-DN4_Tc_N_CD40L-	1
CASSTGYGTDTQYF	V19	J2-3	LULO-TC-DN4_Tc_N_CD40L-	2
CASSTGYNEQFF	V19	J2-1	LULO-TC-DN4_Tc_N_CD40L-	310
CASSTGYNEQFF	V19	J2-7	LULO-TC-DN4_Tc_N_CD40L-	4
CASSTHDGTGWGYGYTF	V19	J1-2	LULO-TC-DN4_Tc_N_CD40L-	349
CASSTHDGTGWGYSYTF	V19	J1-2	LULO-TC-DN4_Tc_N_CD40L-	2
CASSTHDGTGYSPLHF	V19	J1-6	LULO-TC-DN4_Tc_N_CD40L-	1
CASSTHKDRSLLYSNQPQHF	V19	J1-5	LULO-TC-DN4_Tc_N_CD40L-	1
CASSTHTDRALLYSNQPQHF	V19	J1-5	LULO-TC-DN4_Tc_N_CD40L-	253
CASSTHTDRALLYSNQPRHF	V19	J1-5	LULO-TC-DN4_Tc_N_CD40L-	1
CASSTHTDRALLYSNQTQHF	V19	J1-5	LULO-TC-DN4_Tc_N_CD40L-	1
CASSTIGGYNEQFF	V19	J2-1	LULO-TC-DN4_Tc_N_CD40L-	1
CASSTKVKNIQYF	V19	J2-4	LULO-TC-DN4_Tc_N_CD40L-	1
CASSTLANDYEQYF	V19	J2-5	LULO-TC-DN4_Tc_N_CD40L-	2
CASSTLANDYEQYF	V19	J2-7	LULO-TC-DN4_Tc_N_CD40L-	202
CASSTLDPGETQYF	V19	J2-5	LULO-TC-DN4_Tc_N_CD40L-	1
CASSTLGGEQFF	V19	J2-1	LULO-TC-DN4_Tc_N_CD40L-	1
CASSTLGGEQYF	V19	J2-1	LULO-TC-DN4_Tc_N_CD40L-	2
CASSTLGGEQYF	V19	J2-7	LULO-TC-DN4_Tc_N_CD40L-	89
CASSTLGGVQYF	V19	J2-7	LULO-TC-DN4_Tc_N_CD40L-	1
CASSTLGSNSPLHF	V19	J1-6	LULO-TC-DN4_Tc_N_CD40L-	1
CASSTLGYGYTF	V19	J1-2	LULO-TC-DN4_Tc_N_CD40L-	1
CASSTLHSRYNEQFF	V19	J2-1	LULO-TC-DN4_Tc_N_CD40L-	1001
CASSTLHSRYNEQFF	V19	J2-4J2-5	LULO-TC-DN4_Tc_N_CD40L-	1
CASSTLHSRYNEQFF	V19	J2-7	LULO-TC-DN4_Tc_N_CD40L-	10
CASSTLSGGDNEQFF	V19	J2-1	LULO-TC-DN4_Tc_N_CD40L-	1
CASSTLSSSYNEQFF	V19	J2-1	LULO-TC-DN4_Tc_N_CD40L-	607
CASSTLSSSYNEQFF	V19	J2-7	LULO-TC-DN4_Tc_N_CD40L-	7
CASSTLSSSYNKQFF	V19	J2-1	LULO-TC-DN4_Tc_N_CD40L-	3
CASSTLTNDYEQYF	V19	J2-7	LULO-TC-DN4_Tc_N_CD40L-	1
CASSTLVFSGNTIYF	V19	J1-3	LULO-TC-DN4_Tc_N_CD40L-	2
CASSTNQLGQINYGYTF	V19	J1-2	LULO-TC-DN4_Tc_N_CD40L-	247
CASSTPDGSYYDYTG	V19	J1-2	LULO-TC-DN4_Tc_N_CD40L-	2
CASSTPDGSYYGHTF	V19	J1-2	LULO-TC-DN4_Tc_N_CD40L-	1
CASSTPDGSYYGYTF	V19	J1-2	LULO-TC-DN4_Tc_N_CD40L-	825
CASSTPDKVQGQPQHF	V19	J1-5	LULO-TC-DN4_Tc_N_CD40L-	1
CASSTPDRVNEQFF	V19	J2-1	LULO-TC-DN4_Tc_N_CD40L-	1
CASSTPDRVQGQPQHF	V19	J1-5	LULO-TC-DN4_Tc_N_CD40L-	227
CASSTPGATFF	V19	J2-1	LULO-TC-DN4_Tc_N_CD40L-	477
CASSTPGATFF	V19	J2-7	LULO-TC-DN4_Tc_N_CD40L-	7
CASSTPGGWGFGNQPQHF	V19	J1-5	LULO-TC-DN4_Tc_N_CD40L-	311
CASSTPKPGGPHNEQFF	V19	J2-1	LULO-TC-DN4_Tc_N_CD40L-	1
CASSTPKPGGPYNEQFF	V19	J2-1	LULO-TC-DN4_Tc_N_CD40L-	392
CASSTPKPGGPYNEQFF	V19	J2-4	LULO-TC-DN4_Tc_N_CD40L-	1
CASSTPKPGGPYNEQFF	V19	J2-5	LULO-TC-DN4_Tc_N_CD40L-	2
CASSTPKPRGPYNEQFF	V19	J2-1	LULO-TC-DN4_Tc_N_CD40L-	1
CASSTPKSGGPYNEQFF	V19	J2-1	LULO-TC-DN4_Tc_N_CD40L-	1
CASSTPLTDTQYF	V19	J2-3	LULO-TC-DN4_Tc_N_CD40L-	463
CASSTPNGSYYGYTF	V19	J1-2	LULO-TC-DN4_Tc_N_CD40L-	2
CASSTPRGIGELNTEAFF	V19	J1-1	LULO-TC-DN4_Tc_N_CD40L-	165
CASSTPSGGDNEQFF	V19	J2-1	LULO-TC-DN4_Tc_N_CD40L-	389
CASSTPSGGDNEQFF	V19	J2-5	LULO-TC-DN4_Tc_N_CD40L-	1
CASSTPSGGDNEQFF	V19	J2-7	LULO-TC-DN4_Tc_N_CD40L-	2
CASSTPTGAKNIQYF	V19	J2-1	LULO-TC-DN4_Tc_N_CD40L-	1
CASSTPTGAKNIQYF	V19	J2-4	LULO-TC-DN4_Tc_N_CD40L-	1
CASSTPTGGVNYDYTF	V19	J1-2	LULO-TC-DN4_Tc_N_CD40L-	1
CASSTPTGGVNYGYTF	V19	J1-2	LULO-TC-DN4_Tc_N_CD40L-	504
CASSTPTGYTEAFF	V19	J1-1	LULO-TC-DN4_Tc_N_CD40L-	297
CASSTPTSGGFYEQFF	V19	J2-1	LULO-TC-DN4_Tc_N_CD40L-	1
CASSTPTTSGQGNTGELFF	V19	J2-2	LULO-TC-DN4_Tc_N_CD40L-	2
CASSTPVFSENTIYF	V19	J1-3	LULO-TC-DN4_Tc_N_CD40L-	1
CASSTPVFSGNTIYF	V19	J1-3	LULO-TC-DN4_Tc_N_CD40L-	369
CASSTPVFSGNTIYL	V19	J1-3	LULO-TC-DN4_Tc_N_CD40L-	1
CASSTPVFSGNTLYF	V19	J1-3	LULO-TC-DN4_Tc_N_CD40L-	2
CASSTPWPSEEQYF	V19	J2-1	LULO-TC-DN4_Tc_N_CD40L-	6
CASSTPWPSEEQYF	V19	J2-3	LULO-TC-DN4_Tc_N_CD40L-	1
CASSTPWPSEEQYF	V19	J2-7	LULO-TC-DN4_Tc_N_CD40L-	167
CASSTPYNRGGQETQYF	V19	J2-5	LULO-TC-DN4_Tc_N_CD40L-	1
CASSTQDGSYYGYTF	V19	J1-2	LULO-TC-DN4_Tc_N_CD40L-	1
CASSTQGGDTEAFF	V19	J1-1	LULO-TC-DN4_Tc_N_CD40L-	1
CASSTQGGNTEAFF	V19	J1-1	LULO-TC-DN4_Tc_N_CD40L-	363
CASSTQGLAKNIQYF	V19	J2-1	LULO-TC-DN4_Tc_N_CD40L-	199
CASSTQGLAKNIQYF	V19	J2-4	LULO-TC-DN4_Tc_N_CD40L-	283
CASSTQGLAKNIQYF	V19	J2-7	LULO-TC-DN4_Tc_N_CD40L-	133
CASSTQGSYEQYF	V19	J2-7	LULO-TC-DN4_Tc_N_CD40L-	1
CASSTQGWNTEAFF	V19	J1-1	LULO-TC-DN4_Tc_N_CD40L-	2
CASSTQGYGYTF	V19	J1-2	LULO-TC-DN4_Tc_N_CD40L-	830
CASSTQLGEHAYEQYF	V19	J2-7	LULO-TC-DN4_Tc_N_CD40L-	2
CASSTQNSGANILTF	V19	J2-6	LULO-TC-DN4_Tc_N_CD40L-	2
CASSTQNSGANVLTF	V19	J2-6	LULO-TC-DN4_Tc_N_CD40L-	245
CASSTQPGLMNYGYTF	V19	J1-2	LULO-TC-DN4_Tc_N_CD40L-	134
CASSTQPGLMNYGYTF	V19	J2-1	LULO-TC-DN4_Tc_N_CD40L-	1
CASSTQVGEHAYEQYF	V19	J2-1	LULO-TC-DN4_Tc_N_CD40L-	10
CASSTQVGEHAYEQYF	V19	J2-4	LULO-TC-DN4_Tc_N_CD40L-	1
CASSTQVGEHAYEQYF	V19	J2-7	LULO-TC-DN4_Tc_N_CD40L-	202
CASSTQVVPDTQYV	V19	J2-3	LULO-TC-DN4_Tc_N_CD40L-	1
CASSTRAGLNQPQHF	V19	J1-5	LULO-TC-DN4_Tc_N_CD40L-	1
CASSTRDRGYNEQFF	V19	J2-1	LULO-TC-DN4_Tc_N_CD40L-	576
CASSTRDRGYNEQFF	V19	J2-4	LULO-TC-DN4_Tc_N_CD40L-	1
CASSTRDRGYNEQFF	V19	J2-7	LULO-TC-DN4_Tc_N_CD40L-	6
CASSTRGDPDTQYF	V19	J2-3	LULO-TC-DN4_Tc_N_CD40L-	1
CASSTRGGNTEAFF	V19	J1-1	LULO-TC-DN4_Tc_N_CD40L-	154
CASSTRLAGVIGTDTQYF	V19	J2-3	LULO-TC-DN4_Tc_N_CD40L-	1
CASSTRLAGVQETQYF	V19	J2-5	LULO-TC-DN4_Tc_N_CD40L-	1
CASSTRNSEAFF	V19	J1-1	LULO-TC-DN4_Tc_N_CD40L-	4
CASSTRNTEAFF	V19	J1-1	LULO-TC-DN4_Tc_N_CD40L-	4
CASSTRNTEAFS	V19	J1-1	LULO-TC-DN4_Tc_N_CD40L-	1
CASSTRQELTEAFF	V19	J1-1	LULO-TC-DN4_Tc_N_CD40L-	125
CASSTRQTYNEQFF	V19	J2-1	LULO-TC-DN4_Tc_N_CD40L-	2
CASSTRRQGHHSNTEAFF	V19	J1-1	LULO-TC-DN4_Tc_N_CD40L-	230
CASSTRTASYEQYF	V19	J2-1	LULO-TC-DN4_Tc_N_CD40L-	10
CASSTRTASYEQYF	V19	J2-7	LULO-TC-DN4_Tc_N_CD40L-	205
CASSTRVGKPQHF	V19	J1-5	LULO-TC-DN4_Tc_N_CD40L-	2
CASSTRVGQPQHF	V19	J1-5	LULO-TC-DN4_Tc_N_CD40L-	451
CASSTRVGQTQHF	V19	J1-5	LULO-TC-DN4_Tc_N_CD40L-	1
CASSTRVKNIQYF	V19	J2-4	LULO-TC-DN4_Tc_N_CD40L-	1
CASSTRVRQPQHF	V19	J1-5	LULO-TC-DN4_Tc_N_CD40L-	3
CASSTSATRTDTQYF	V19	J2-3	LULO-TC-DN4_Tc_N_CD40L-	264
CASSTSDSGGGQETQYF	V19	J2-5	LULO-TC-DN4_Tc_N_CD40L-	1
CASSTSGAETQYF	V19	J2-5	LULO-TC-DN4_Tc_N_CD40L-	1
CASSTSGDSYNEQFF	V19	J2-1	LULO-TC-DN4_Tc_N_CD40L-	64
CASSTSGEYNEQFF	V19	J2-1	LULO-TC-DN4_Tc_N_CD40L-	1
CASSTSGFDLGQPQHF	V19	J1-5	LULO-TC-DN4_Tc_N_CD40L-	300
CASSTSGFDLGQPQHL	V19	J1-5	LULO-TC-DN4_Tc_N_CD40L-	1
CASSTSGFDLGQPRHF	V19	J1-5	LULO-TC-DN4_Tc_N_CD40L-	2
CASSTSGGAGIHEQFF	V19	J2-1	LULO-TC-DN4_Tc_N_CD40L-	1
CASSTSGGELFF	V19	J2-2	LULO-TC-DN4_Tc_N_CD40L-	1
CASSTSGGGNSPLHF	V19	J1-6	LULO-TC-DN4_Tc_N_CD40L-	370
CASSTSGGGYNEQFF	V19	J2-1	LULO-TC-DN4_Tc_N_CD40L-	1
CASSTSGGKNEQFF	V19	J2-1	LULO-TC-DN4_Tc_N_CD40L-	2
CASSTSGGREPQHF	V19	J1-5	LULO-TC-DN4_Tc_N_CD40L-	1
CASSTSGGSWNEQFF	V19	J2-1	LULO-TC-DN4_Tc_N_CD40L-	1
CASSTSGGYNEEFF	V19	J2-1	LULO-TC-DN4_Tc_N_CD40L-	1
CASSTSGGYNEKFF	V19	J2-1	LULO-TC-DN4_Tc_N_CD40L-	1
CASSTSGGYNEQFF	V19	J2-1	LULO-TC-DN4_Tc_N_CD40L-	765
CASSTSGGYNEQFF	V19	J2-5	LULO-TC-DN4_Tc_N_CD40L-	2
CASSTSGGYNEQFF	V19	J2-7	LULO-TC-DN4_Tc_N_CD40L-	10
CASSTSGGYNEQYF	V19	J2-5	LULO-TC-DN4_Tc_N_CD40L-	1
CASSTSGGYNEQYF	V19	J2-7	LULO-TC-DN4_Tc_N_CD40L-	1
CASSTSGISNEQFF	V19	J2-1	LULO-TC-DN4_Tc_N_CD40L-	556
CASSTSGISNEQFF	V19	J2-7	LULO-TC-DN4_Tc_N_CD40L-	3
CASSTSGLDLGQPQHF	V19	J1-5	LULO-TC-DN4_Tc_N_CD40L-	2
CASSTSGLGYEQFF	V19	J2-1	LULO-TC-DN4_Tc_N_CD40L-	545
CASSTSGLGYEQFF	V19	J2-7	LULO-TC-DN4_Tc_N_CD40L-	7
CASSTSGLGYGQFF	V19	J2-1	LULO-TC-DN4_Tc_N_CD40L-	1
CASSTSGTDTQYF	V19	J2-3	LULO-TC-DN4_Tc_N_CD40L-	1
CASSTSNRYNEQFF	V19	J2-1	LULO-TC-DN4_Tc_N_CD40L-	1
CASSTSPGHLSGANVLTF	V19	J2-6	LULO-TC-DN4_Tc_N_CD40L-	1
CASSTSRDKSRYGYTF	V19	J1-2	LULO-TC-DN4_Tc_N_CD40L-	409
CASSTSRDRSRYGYTF	V19	J1-2	LULO-TC-DN4_Tc_N_CD40L-	1
CASSTSSGSYEQYF	V19	J2-1	LULO-TC-DN4_Tc_N_CD40L-	4
CASSTSSGSYEQYF	V19	J2-5	LULO-TC-DN4_Tc_N_CD40L-	1
CASSTSSGSYEQYF	V19	J2-7	LULO-TC-DN4_Tc_N_CD40L-	156
CASSTSWGGVYEQYF	V19	J2-1	LULO-TC-DN4_Tc_N_CD40L-	10
CASSTSWGGVYEQYF	V19	J2-7	LULO-TC-DN4_Tc_N_CD40L-	331
CASSTSWGVVYEQYF	V19	J2-7	LULO-TC-DN4_Tc_N_CD40L-	1
CASSTTAGGNQPQHF	V19	J1-5	LULO-TC-DN4_Tc_N_CD40L-	410
CASSTTAGSNQPQHF	V19	J1-5	LULO-TC-DN4_Tc_N_CD40L-	1
CASSTTDGSYYGYTF	V19	J1-2	LULO-TC-DN4_Tc_N_CD40L-	1
CASSTTDRPNINEQFF	V19	J2-1	LULO-TC-DN4_Tc_N_CD40L-	1
CASSTTGANSPLHF	V19	J1-6	LULO-TC-DN4_Tc_N_CD40L-	1
CASSTTGGLEQFF	V19	J2-1	LULO-TC-DN4_Tc_N_CD40L-	1
CASSTTGGYEQYF	V19	J2-7	LULO-TC-DN4_Tc_N_CD40L-	2
CASSTTGNYGYTF	V19	J1-2	LULO-TC-DN4_Tc_N_CD40L-	1
CASSTTGSSSYEQYF	V19	J2-7	LULO-TC-DN4_Tc_N_CD40L-	1
CASSTTGTLDRVTNNEQFF	V19	J2-1	LULO-TC-DN4_Tc_N_CD40L-	1
CASSTTGTVNNEQFF	V19	J2-1	LULO-TC-DN4_Tc_N_CD40L-	948
CASSTTGTVNNEQFF	V19	J2-5	LULO-TC-DN4_Tc_N_CD40L-	1
CASSTTGTVNNEQFF	V19	J2-7	LULO-TC-DN4_Tc_N_CD40L-	10
CASSTTGTVNNEQFL	V19	J2-1	LULO-TC-DN4_Tc_N_CD40L-	1
CASSTTGTVNNEQYF	V19	J2-5	LULO-TC-DN4_Tc_N_CD40L-	1
CASSTTGTVSYEQYF	V19	J2-7	LULO-TC-DN4_Tc_N_CD40L-	1
CASSTTRGDIEQFF	V19	J2-1	LULO-TC-DN4_Tc_N_CD40L-	1
CASSTTSATYEQYF	V19	J2-1	LULO-TC-DN4_Tc_N_CD40L-	5
CASSTTSATYEQYF	V19	J2-4	LULO-TC-DN4_Tc_N_CD40L-	1
CASSTTSATYEQYF	V19	J2-5	LULO-TC-DN4_Tc_N_CD40L-	1
CASSTTSATYEQYF	V19	J2-7	LULO-TC-DN4_Tc_N_CD40L-	138
CASSTTSGATDTQYF	V19	J2-2	LULO-TC-DN4_Tc_N_CD40L-	1
CASSTTSGATDTQYF	V19	J2-3	LULO-TC-DN4_Tc_N_CD40L-	520
CASSTTSGDTDTQYF	V19	J2-3	LULO-TC-DN4_Tc_N_CD40L-	1
CASSTTSGRAGNEQFF	V19	J2-1	LULO-TC-DN4_Tc_N_CD40L-	1
CASSTTSGSTDTQYF	V19	J2-3	LULO-TC-DN4_Tc_N_CD40L-	342
CASSTTSSEIYEQYF	V19	J2-7	LULO-TC-DN4_Tc_N_CD40L-	1
CASSTTSSGIYEQYF	V19	J2-1	LULO-TC-DN4_Tc_N_CD40L-	11
CASSTTSSGIYEQYF	V19	J2-5	LULO-TC-DN4_Tc_N_CD40L-	2
CASSTTSSGIYEQYF	V19	J2-7	LULO-TC-DN4_Tc_N_CD40L-	225
CASSTTSVTYEQYF	V19	J2-7	LULO-TC-DN4_Tc_N_CD40L-	1
CASSTVGERNTEAFF	V19	J1-1	LULO-TC-DN4_Tc_N_CD40L-	81
CASSTVLSGAHEQYF	V19	J2-7	LULO-TC-DN4_Tc_N_CD40L-	1
CASSTVVGADEQFF	V19	J2-1	LULO-TC-DN4_Tc_N_CD40L-	2
CASSTWDRASDNQPQHF	V19	J1-5	LULO-TC-DN4_Tc_N_CD40L-	1
CASSTWDRGYNEQFF	V19	J2-1	LULO-TC-DN4_Tc_N_CD40L-	2
CASSTWQGAKTEAFF	V19	J1-1	LULO-TC-DN4_Tc_N_CD40L-	1
CASSTWTGDEKLFF	V19	J1-4	LULO-TC-DN4_Tc_N_CD40L-	223
CASSTWTGDEKLFFGSGTYEQYF	V19	J2-7	LULO-TC-DN4_Tc_N_CD40L-	1
CASSTWTGDGQENTIYF	V19	J1-3	LULO-TC-DN4_Tc_N_CD40L-	1
CASSTWTGDWETQYF	V19	J2-5	LULO-TC-DN4_Tc_N_CD40L-	1
CASSTWTSGEVNEQFF	V19	J2-7	LULO-TC-DN4_Tc_N_CD40L-	1
CASSTWTTYNEQFF	V19	J2-1	LULO-TC-DN4_Tc_N_CD40L-	823
CASSTWTTYNEQFF	V19	J2-5	LULO-TC-DN4_Tc_N_CD40L-	1
CASSTWTTYNEQFF	V19	J2-7	LULO-TC-DN4_Tc_N_CD40L-	6
CASSTYGSSCNEQFF	V19	J2-1	LULO-TC-DN4_Tc_N_CD40L-	1
CASSTYGSSYNEQFF	V19	J2-1	LULO-TC-DN4_Tc_N_CD40L-	746
CASSTYGSSYNEQFF	V19	J2-7	LULO-TC-DN4_Tc_N_CD40L-	9
CASSTYNEQFF	V19	J2-1	LULO-TC-DN4_Tc_N_CD40L-	1
CASSTYSEWSGANVLTF	V19	J2-6	LULO-TC-DN4_Tc_N_CD40L-	505
CASSTYSEWSGANVLTF	V19	J2-7	LULO-TC-DN4_Tc_N_CD40L-	1
CASSTYSVWSGANVLTF	V19	J2-6	LULO-TC-DN4_Tc_N_CD40L-	2
CASSVAGQGLSGYTF	V19	J1-2	LULO-TC-DN4_Tc_N_CD40L-	1
CASSVAGQSSYEQYF	V19	J2-1	LULO-TC-DN4_Tc_N_CD40L-	8
CASSVAGQSSYEQYF	V19	J2-7	LULO-TC-DN4_Tc_N_CD40L-	225
CASSVARQSSYEQYF	V19	J2-7	LULO-TC-DN4_Tc_N_CD40L-	1
CASSVASGKPYEQYF	V19	J2-7	LULO-TC-DN4_Tc_N_CD40L-	1
CASSVATGVFYEQYF	V19	J2-7	LULO-TC-DN4_Tc_N_CD40L-	2
CASSVEFNSYNEQFF	V19	J2-1	LULO-TC-DN4_Tc_N_CD40L-	3
CASSVFLAINTGELFF	V19	J2-2	LULO-TC-DN4_Tc_N_CD40L-	1
CASSVGATNTEAFF	V19	J1-1	LULO-TC-DN4_Tc_N_CD40L-	2
CASSVGGAGVAYNEQFF	V19	J2-1	LULO-TC-DN4_Tc_N_CD40L-	433
CASSVGGAGVAYNEQFF	V19	J2-7	LULO-TC-DN4_Tc_N_CD40L-	7
CASSVGGAGVAYSEQFF	V19	J2-1	LULO-TC-DN4_Tc_N_CD40L-	2
CASSVGGAGVGYNEQFF	V19	J2-1	LULO-TC-DN4_Tc_N_CD40L-	5
CASSVGGEDGYTF	V19	J1-2	LULO-TC-DN4_Tc_N_CD40L-	26
CASSVGGLNEQFF	V19	J2-1	LULO-TC-DN4_Tc_N_CD40L-	1618
CASSVGGLNEQFF	V19	J2-5	LULO-TC-DN4_Tc_N_CD40L-	2
CASSVGGLNEQFF	V19	J2-7	LULO-TC-DN4_Tc_N_CD40L-	23
CASSVGGLNEQFL	V19	J2-1	LULO-TC-DN4_Tc_N_CD40L-	2
CASSVGGLNEQLF	V19	J2-1	LULO-TC-DN4_Tc_N_CD40L-	1
CASSVGGLNEQYF	V19	J2-7	LULO-TC-DN4_Tc_N_CD40L-	1
CASSVGGLNVQFF	V19	J2-1	LULO-TC-DN4_Tc_N_CD40L-	1
CASSVGGTGMGETQYF	V19	J2-4J2-5	LULO-TC-DN4_Tc_N_CD40L-	1
CASSVGGVDTGELFF	V19	J2-2	LULO-TC-DN4_Tc_N_CD40L-	1
CASSVGGVEQFF	V19	J2-1	LULO-TC-DN4_Tc_N_CD40L-	1
CASSVGGWSQPQHF	V19	J1-5	LULO-TC-DN4_Tc_N_CD40L-	1
CASSVGPDYGYTF	V19	J1-2	LULO-TC-DN4_Tc_N_CD40L-	753
CASSVGPDYGYTS	V19	J1-2	LULO-TC-DN4_Tc_N_CD40L-	6
CASSVGPGYGYTF	V19	J1-2	LULO-TC-DN4_Tc_N_CD40L-	1
CASSVGPQPQHF	V19	J1-5	LULO-TC-DN4_Tc_N_CD40L-	492
CASSVGPSGELFF	V19	J2-2	LULO-TC-DN4_Tc_N_CD40L-	1
CASSVGPTGELFF	V19	J2-2	LULO-TC-DN4_Tc_N_CD40L-	282
CASSVGQADNEQFL	V19	J2-1	LULO-TC-DN4_Tc_N_CD40L-	2
CASSVGQANTDTQYF	V19	J2-3	LULO-TC-DN4_Tc_N_CD40L-	1
CASSVGQATEAFF	V19	J1-1	LULO-TC-DN4_Tc_N_CD40L-	1
CASSVGQAYNEQFF	V19	J2-1	LULO-TC-DN4_Tc_N_CD40L-	911
CASSVGQAYNEQFF	V19	J2-7	LULO-TC-DN4_Tc_N_CD40L-	5
CASSVGQGGDQPQHF	V19	J1-5	LULO-TC-DN4_Tc_N_CD40L-	1
CASSVGQSPFYGYTF	V19	J1-2	LULO-TC-DN4_Tc_N_CD40L-	34
CASSVGRAGGVYGYTF	V19	J1-2	LULO-TC-DN4_Tc_N_CD40L-	2
CASSVGSGRAYEQYF	V19	J2-7	LULO-TC-DN4_Tc_N_CD40L-	3
CASSVGSGSGDEQFF	V19	J2-5	LULO-TC-DN4_Tc_N_CD40L-	1
CASSVGSPYNEQFF	V19	J2-1	LULO-TC-DN4_Tc_N_CD40L-	1
CASSVGTAADTQYF	V19	J2-3	LULO-TC-DN4_Tc_N_CD40L-	9
CASSVGTDAYNPPLHF	V19	J1-6	LULO-TC-DN4_Tc_N_CD40L-	10
CASSVGTDAYNSPLHF	V19	J1-6	LULO-TC-DN4_Tc_N_CD40L-	286
CASSVGTDVYNSPLHF	V19	J1-6	LULO-TC-DN4_Tc_N_CD40L-	1
CASSVGTGGAETQYF	V19	J2-5	LULO-TC-DN4_Tc_N_CD40L-	2
CASSVGTSPYNEQFF	V19	J2-1	LULO-TC-DN4_Tc_N_CD40L-	1
CASSVGTVSYEQYF	V19	J2-4	LULO-TC-DN4_Tc_N_CD40L-	1
CASSVGTVSYEQYF	V19	J2-5	LULO-TC-DN4_Tc_N_CD40L-	1
CASSVGTVSYEQYF	V19	J2-7	LULO-TC-DN4_Tc_N_CD40L-	59
CASSVGTVYEQYF	V19	J2-7	LULO-TC-DN4_Tc_N_CD40L-	2
CASSVGVGTEAFF	V19	J1-1	LULO-TC-DN4_Tc_N_CD40L-	2
CASSVKGGYQPQHF	V19	J1-5	LULO-TC-DN4_Tc_N_CD40L-	2
CASSVKMGLADYREQFF	V19	J2-1	LULO-TC-DN4_Tc_N_CD40L-	1
CASSVKMGLAGGPYEQYF	V19	J2-7	LULO-TC-DN4_Tc_N_CD40L-	196
CASSVPNDYEQYF	V19	J2-1	LULO-TC-DN4_Tc_N_CD40L-	7
CASSVPNDYEQYF	V19	J2-4	LULO-TC-DN4_Tc_N_CD40L-	1
CASSVPNDYEQYF	V19	J2-5	LULO-TC-DN4_Tc_N_CD40L-	2
CASSVPNDYEQYF	V19	J2-7	LULO-TC-DN4_Tc_N_CD40L-	115
CASSVPTLPSSGMDEQFF	V19	J2-1	LULO-TC-DN4_Tc_N_CD40L-	1
CASSVPTLPSSGMDEQFF	V19	J2-5	LULO-TC-DN4_Tc_N_CD40L-	1
CASSVQGIGQDYEQFF	V19	J2-1	LULO-TC-DN4_Tc_N_CD40L-	1
CASSVQGIGQDYEQYF	V19	J2-1	LULO-TC-DN4_Tc_N_CD40L-	3
CASSVQGIGQDYEQYF	V19	J2-7	LULO-TC-DN4_Tc_N_CD40L-	112
CASSVQGSNEQFF	V19	J2-1	LULO-TC-DN4_Tc_N_CD40L-	2
CASSVQNTGELFF	V19	J2-2	LULO-TC-DN4_Tc_N_CD40L-	1
CASSVQRIGQDYEQYF	V19	J2-7	LULO-TC-DN4_Tc_N_CD40L-	1
CASSVRGLNEQFF	V19	J2-1	LULO-TC-DN4_Tc_N_CD40L-	1
CASSVSGTEAFF	V19	J1-1	LULO-TC-DN4_Tc_N_CD40L-	1
CASSVSLHTEAFL	V19	J1-1	LULO-TC-DN4_Tc_N_CD40L-	1
CASSVSPFGYEQYF	V19	J2-4	LULO-TC-DN4_Tc_N_CD40L-	2
CASSVSPFGYEQYF	V19	J2-5	LULO-TC-DN4_Tc_N_CD40L-	1
CASSVSPFGYEQYF	V19	J2-7	LULO-TC-DN4_Tc_N_CD40L-	420
CASSVSPSGYEQYF	V19	J2-7	LULO-TC-DN4_Tc_N_CD40L-	1
CASSVSSSPLHF	V19	J1-6	LULO-TC-DN4_Tc_N_CD40L-	1
CASSVSTFGYEQYF	V19	J2-7	LULO-TC-DN4_Tc_N_CD40L-	4
CASSVSTYNEQFF	V19	J2-7	LULO-TC-DN4_Tc_N_CD40L-	1
CASSVTGASYEQYF	V19	J2-3J2-4	LULO-TC-DN4_Tc_N_CD40L-	1
CASSVTGASYEQYF	V19	J2-5	LULO-TC-DN4_Tc_N_CD40L-	1
CASSVTGASYEQYF	V19	J2-7	LULO-TC-DN4_Tc_N_CD40L-	127
CASSVTGGAETQYF	V19	J2-5	LULO-TC-DN4_Tc_N_CD40L-	1
CASSVTGGGSYEQYF	V19	J2-7	LULO-TC-DN4_Tc_N_CD40L-	1
CASSVTGGYEQYF	V19	J2-7	LULO-TC-DN4_Tc_N_CD40L-	1
CASSVTGGYQHQHF	V19	J1-5	LULO-TC-DN4_Tc_N_CD40L-	1
CASSVTGGYQPQHF	V19	J1-5	LULO-TC-DN4_Tc_N_CD40L-	400
CASSVTTQDRVNNEQFF	V19	J2-1	LULO-TC-DN4_Tc_N_CD40L-	1
CASSVTTRDIVNTEAFF	V19	J1-1	LULO-TC-DN4_Tc_N_CD40L-	1
CASSVTTRDRVDNEQFF	V19	J2-1	LULO-TC-DN4_Tc_N_CD40L-	3
CASSVTTRDRVNNEQFF	V19	J2-1	LULO-TC-DN4_Tc_N_CD40L-	695
CASSVTTRDRVNNEQFF	V19	J2-7	LULO-TC-DN4_Tc_N_CD40L-	5
CASSVTTRDRVNNEQYF	V19	J2-1	LULO-TC-DN4_Tc_N_CD40L-	1
CASSVTTRDRVNNERFF	V19	J2-1	LULO-TC-DN4_Tc_N_CD40L-	1
CASSVTTWDRVNNEQFF	V19	J2-1	LULO-TC-DN4_Tc_N_CD40L-	5
CASSVTVNNEQFF	V19	J2-1	LULO-TC-DN4_Tc_N_CD40L-	1
CASSVTYGYTF	V19	J1-2	LULO-TC-DN4_Tc_N_CD40L-	1
CASSVVGNEAFF	V19	J1-1	LULO-TC-DN4_Tc_N_CD40L-	1
CASSVVGQAYNEQFF	V19	J2-1	LULO-TC-DN4_Tc_N_CD40L-	1
CASSVVGQGAMAGATDTQYF	V19	J2-2	LULO-TC-DN4_Tc_N_CD40L-	1
CASSVVGQGAMAGATDTQYF	V19	J2-3	LULO-TC-DN4_Tc_N_CD40L-	276
CASSVVGQGAMAGGTDTQYF	V19	J2-3	LULO-TC-DN4_Tc_N_CD40L-	3
CASSVVGQGELGNQPQHF	V19	J1-5	LULO-TC-DN4_Tc_N_CD40L-	1
CASSVVPGLANEQFF	V19	J2-1	LULO-TC-DN4_Tc_N_CD40L-	1
CASSVVPPADYNEQFF	V19	J2-1	LULO-TC-DN4_Tc_N_CD40L-	1
CASSVVQGIYEKLFF	V19	J1-4	LULO-TC-DN4_Tc_N_CD40L-	2
CASSVVTEGYEQYF	V19	J2-7	LULO-TC-DN4_Tc_N_CD40L-	6
CASSVWGPPSTASGNTICF	V19	J1-3	LULO-TC-DN4_Tc_N_CD40L-	3
CASSVWGPPSTASGNTIYF	V19	J1-3	LULO-TC-DN4_Tc_N_CD40L-	268
CASSVYNEQFF	V19	J2-1	LULO-TC-DN4_Tc_N_CD40L-	786
CASSVYNEQFF	V19	J2-7	LULO-TC-DN4_Tc_N_CD40L-	7
CASSVYNEQLF	V19	J2-1	LULO-TC-DN4_Tc_N_CD40L-	1
CASSWAASYEQYF	V19	J2-7	LULO-TC-DN4_Tc_N_CD40L-	1
CASSWAGARYEQYF	V19	J2-7	LULO-TC-DN4_Tc_N_CD40L-	1
CASSWAGSGYEQYF	V19	J2-7	LULO-TC-DN4_Tc_N_CD40L-	1
CASSWDGENTEAFF	V19	J1-1	LULO-TC-DN4_Tc_N_CD40L-	124
CASSWDRGNTEAFF	V19	J1-1	LULO-TC-DN4_Tc_N_CD40L-	2
CASSWDSYGYTF	V19	J1-2	LULO-TC-DN4_Tc_N_CD40L-	2
CASSWDYGPYNEQFF	V19	J2-1	LULO-TC-DN4_Tc_N_CD40L-	1
CASSWETNYGYTF	V19	J1-2	LULO-TC-DN4_Tc_N_CD40L-	3
CASSWGEGTEAFF	V19	J1-1	LULO-TC-DN4_Tc_N_CD40L-	358
CASSWGGAGYTF	V19	J1-2	LULO-TC-DN4_Tc_N_CD40L-	2
CASSWGGDQPQHF	V19	J1-5	LULO-TC-DN4_Tc_N_CD40L-	1
CASSWGGGHNQPQHF	V19	J1-5	LULO-TC-DN4_Tc_N_CD40L-	277
CASSWGGGLNQPQHF	V19	J1-5	LULO-TC-DN4_Tc_N_CD40L-	1
CASSWGGIPYEQYF	V19	J2-7	LULO-TC-DN4_Tc_N_CD40L-	1
CASSWGGQGNQPQHC	V19	J1-5	LULO-TC-DN4_Tc_N_CD40L-	1
CASSWGGQGNQPQHF	V19	J1-5	LULO-TC-DN4_Tc_N_CD40L-	210
CASSWGGQPQHF	V19	J1-5	LULO-TC-DN4_Tc_N_CD40L-	235
CASSWGGRFSGELFF	V19	J2-2	LULO-TC-DN4_Tc_N_CD40L-	136
CASSWGGRFSGEQFF	V19	J2-2	LULO-TC-DN4_Tc_N_CD40L-	1
CASSWGGSSYEQFF	V19	J2-1	LULO-TC-DN4_Tc_N_CD40L-	2
CASSWGGSSYEQYF	V19	J2-1	LULO-TC-DN4_Tc_N_CD40L-	11
CASSWGGSSYEQYF	V19	J2-4	LULO-TC-DN4_Tc_N_CD40L-	1
CASSWGGSSYEQYF	V19	J2-5	LULO-TC-DN4_Tc_N_CD40L-	3
CASSWGGSSYEQYF	V19	J2-7	LULO-TC-DN4_Tc_N_CD40L-	368
CASSWGGSSYNEQFF	V19	J2-1	LULO-TC-DN4_Tc_N_CD40L-	1
CASSWGGTNTEAFF	V19	J1-1	LULO-TC-DN4_Tc_N_CD40L-	1
CASSWGGVGYTF	V19	J1-2	LULO-TC-DN4_Tc_N_CD40L-	448
CASSWGIEYGYTF	V19	J1-2	LULO-TC-DN4_Tc_N_CD40L-	746
CASSWGIEYGYTF	V19	J1-6	LULO-TC-DN4_Tc_N_CD40L-	1
CASSWGKGEQFF	V19	J2-1	LULO-TC-DN4_Tc_N_CD40L-	1
CASSWGLEEEQYF	V19	J2-1	LULO-TC-DN4_Tc_N_CD40L-	3
CASSWGLEEEQYF	V19	J2-7	LULO-TC-DN4_Tc_N_CD40L-	183
CASSWGLEEEQYL	V19	J2-7	LULO-TC-DN4_Tc_N_CD40L-	1
CASSWGLNTEAFF	V19	J1-1	LULO-TC-DN4_Tc_N_CD40L-	569
CASSWGNAYEQYF	V19	J2-1	LULO-TC-DN4_Tc_N_CD40L-	8
CASSWGNAYEQYF	V19	J2-7	LULO-TC-DN4_Tc_N_CD40L-	160
CASSWGNTDTQYF	V19	J2-3	LULO-TC-DN4_Tc_N_CD40L-	4
CASSWGPNTGELFF	V19	J2-2	LULO-TC-DN4_Tc_N_CD40L-	1
CASSWGQENEQFF	V19	J2-1	LULO-TC-DN4_Tc_N_CD40L-	1
CASSWGQENQPQHF	V19	J1-5	LULO-TC-DN4_Tc_N_CD40L-	390
CASSWGQENQPQHL	V19	J1-5	LULO-TC-DN4_Tc_N_CD40L-	1
CASSWGQENQPQRF	V19	J1-5	LULO-TC-DN4_Tc_N_CD40L-	2
CASSWGQGAFGYGYTF	V19	J1-2	LULO-TC-DN4_Tc_N_CD40L-	514
CASSWGQGAFGYGYTF	V19	J1-6	LULO-TC-DN4_Tc_N_CD40L-	1
CASSWGQGAYEQFF	V19	J2-1	LULO-TC-DN4_Tc_N_CD40L-	3
CASSWGQGDFGYGYTF	V19	J1-2	LULO-TC-DN4_Tc_N_CD40L-	1
CASSWGQGGSGELFF	V19	J2-2	LULO-TC-DN4_Tc_N_CD40L-	487
CASSWGQGLSGYTF	V19	J1-2	LULO-TC-DN4_Tc_N_CD40L-	1
CASSWGQGPEAFF	V19	J1-1	LULO-TC-DN4_Tc_N_CD40L-	1
CASSWGQGRGDTQYF	V19	J2-3	LULO-TC-DN4_Tc_N_CD40L-	1
CASSWGQGRIETQYF	V19	J2-5	LULO-TC-DN4_Tc_N_CD40L-	3
CASSWGQGTTSTDTQYF	V19	J2-3	LULO-TC-DN4_Tc_N_CD40L-	2
CASSWGQGTYSNQPQHF	V19	J1-5	LULO-TC-DN4_Tc_N_CD40L-	74
CASSWGQGVPDTQYF	V19	J2-3	LULO-TC-DN4_Tc_N_CD40L-	1
CASSWGQSAFF	V19	J1-1	LULO-TC-DN4_Tc_N_CD40L-	2
CASSWGQTYNEQFF	V19	J2-1	LULO-TC-DN4_Tc_N_CD40L-	3
CASSWGTDLYGYTF	V19	J1-2	LULO-TC-DN4_Tc_N_CD40L-	340
CASSWGTGLHYEQYF	V19	J2-7	LULO-TC-DN4_Tc_N_CD40L-	188
CASSWGTGSNQPQHF	V19	J1-5	LULO-TC-DN4_Tc_N_CD40L-	1
CASSWGTNYGYTF	V19	J1-2	LULO-TC-DN4_Tc_N_CD40L-	303
CASSWGTSGTYEQYF	V19	J2-1	LULO-TC-DN4_Tc_N_CD40L-	8
CASSWGTSGTYEQYF	V19	J2-5	LULO-TC-DN4_Tc_N_CD40L-	1
CASSWGTSGTYEQYF	V19	J2-7	LULO-TC-DN4_Tc_N_CD40L-	147
CASSWGTVSYEQYF	V19	J2-1	LULO-TC-DN4_Tc_N_CD40L-	5
CASSWGTVSYEQYF	V19	J2-4	LULO-TC-DN4_Tc_N_CD40L-	1
CASSWGTVSYEQYF	V19	J2-7	LULO-TC-DN4_Tc_N_CD40L-	216
CASSWGTVSYEQYL	V19	J2-7	LULO-TC-DN4_Tc_N_CD40L-	1
CASSWGTWTEAFF	V19	J1-1	LULO-TC-DN4_Tc_N_CD40L-	532
CASSWGVSSYEQYF	V19	J2-7	LULO-TC-DN4_Tc_N_CD40L-	1
CASSWIGRQETQYF	V19	J2-5	LULO-TC-DN4_Tc_N_CD40L-	1
CASSWILRDTQYF	V19	J2-3	LULO-TC-DN4_Tc_N_CD40L-	438
CASSWLTGLNTEAFF	V19	J1-1	LULO-TC-DN4_Tc_N_CD40L-	2
CASSWQGGNSPLHF	V19	J1-6	LULO-TC-DN4_Tc_N_CD40L-	254
CASSWQGKVHEQYF	V19	J2-7	LULO-TC-DN4_Tc_N_CD40L-	17
CASSWQGNQPQHF	V19	J1-5	LULO-TC-DN4_Tc_N_CD40L-	1
CASSWQVRTEAFF	V19	J1-1	LULO-TC-DN4_Tc_N_CD40L-	546
CASSWRESNKPQHL	V19	J1-5	LULO-TC-DN4_Tc_N_CD40L-	4
CASSWRESNQPQHF	V19	J1-5	LULO-TC-DN4_Tc_N_CD40L-	387
CASSWRESNQPQHS	V19	J1-5	LULO-TC-DN4_Tc_N_CD40L-	1
CASSWRGGNTEAFF	V19	J1-1	LULO-TC-DN4_Tc_N_CD40L-	4
CASSWRQEHTDTQYF	V19	J2-3	LULO-TC-DN4_Tc_N_CD40L-	1
CASSWRQENPYNEQFF	V19	J2-1	LULO-TC-DN4_Tc_N_CD40L-	1
CASSWSGQGAFHELYF	V19	J2-7	LULO-TC-DN4_Tc_N_CD40L-	1
CASSWSGQGAFHEQYF	V19	J2-1	LULO-TC-DN4_Tc_N_CD40L-	3
CASSWSGQGAFHEQYF	V19	J2-4	LULO-TC-DN4_Tc_N_CD40L-	1
CASSWSGQGAFHEQYF	V19	J2-7	LULO-TC-DN4_Tc_N_CD40L-	123
CASSWSGQGRGDTQYF	V19	J2-3	LULO-TC-DN4_Tc_N_CD40L-	3
CASSWSGQGSNQPQHF	V19	J1-5	LULO-TC-DN4_Tc_N_CD40L-	1
CASSWSIEYGYTF	V19	J1-2	LULO-TC-DN4_Tc_N_CD40L-	1
CASSWSSGGISMNTEAFF	V19	J1-1	LULO-TC-DN4_Tc_N_CD40L-	1
CASSWSSGGTEAFF	V19	J1-1	LULO-TC-DN4_Tc_N_CD40L-	395
CASSWSSGGTESFL	V19	J1-1	LULO-TC-DN4_Tc_N_CD40L-	1
CASSWSSGRALNEQFF	V19	J2-1	LULO-TC-DN4_Tc_N_CD40L-	1
CASSWSSYNEQFF	V19	J2-1	LULO-TC-DN4_Tc_N_CD40L-	1
CASSWTGNNEQFF	V19	J2-1	LULO-TC-DN4_Tc_N_CD40L-	338
CASSWTGNNEQFF	V19	J2-7	LULO-TC-DN4_Tc_N_CD40L-	3
CASSWTGNNEQYF	V19	J2-7	LULO-TC-DN4_Tc_N_CD40L-	1
CASSWTGQETQYF	V19	J2-5	LULO-TC-DN4_Tc_N_CD40L-	1
CASSWTGRQETQYF	V19	J2-1	LULO-TC-DN4_Tc_N_CD40L-	12
CASSWTGRQETQYF	V19	J2-5	LULO-TC-DN4_Tc_N_CD40L-	496
CASSWTGRQETQYF	V19	J2-7	LULO-TC-DN4_Tc_N_CD40L-	32
CASSWTGRQETRYF	V19	J2-5	LULO-TC-DN4_Tc_N_CD40L-	1
CASSWTRNNEQFF	V19	J2-1	LULO-TC-DN4_Tc_N_CD40L-	1
CASSWTSGATDTQYF	V19	J2-3	LULO-TC-DN4_Tc_N_CD40L-	2
CASSWTSGEVNEQFF	V19	J2-1	LULO-TC-DN4_Tc_N_CD40L-	1
CASSWTSGGFYNEQFF	V19	J2-1	LULO-TC-DN4_Tc_N_CD40L-	1
CASSWTSGGHLQETQYF	V19	J2-5	LULO-TC-DN4_Tc_N_CD40L-	1
CASSWTSGGPLQETQYF	V19	J2-1	LULO-TC-DN4_Tc_N_CD40L-	4
CASSWTSGGPLQETQYF	V19	J2-5	LULO-TC-DN4_Tc_N_CD40L-	368
CASSWTSGGPLQETQYF	V19	J2-7	LULO-TC-DN4_Tc_N_CD40L-	23
CASSWTSGGSWNEQFF	V19	J2-1	LULO-TC-DN4_Tc_N_CD40L-	2
CASSWTSGGTQYF	V19	J2-5	LULO-TC-DN4_Tc_N_CD40L-	1
CASSWTSGGWQYF	V19	J2-7	LULO-TC-DN4_Tc_N_CD40L-	2
CASSWTSGRVDEQFF	V19	J2-1	LULO-TC-DN4_Tc_N_CD40L-	330
CASSWTSGRVDEQFF	V19	J2-4	LULO-TC-DN4_Tc_N_CD40L-	1
CASSWTSGRVDEQFF	V19	J2-7	LULO-TC-DN4_Tc_N_CD40L-	10
CASSWTSGTDTQYF	V19	J2-3	LULO-TC-DN4_Tc_N_CD40L-	1
CASSWTSGYSNEQFF	V19	J2-1	LULO-TC-DN4_Tc_N_CD40L-	584
CASSWTSGYSNEQFF	V19	J2-7	LULO-TC-DN4_Tc_N_CD40L-	5
CASSWTSRGPLQETQYF	V19	J2-5	LULO-TC-DN4_Tc_N_CD40L-	1
CASSWVEKRDTQYF	V19	J2-3	LULO-TC-DN4_Tc_N_CD40L-	2
CASSWVGGSGANVLTF	V19	J2-6	LULO-TC-DN4_Tc_N_CD40L-	1
CASSWVGGYTEAFF	V19	J1-1	LULO-TC-DN4_Tc_N_CD40L-	37
CASSWVKNYGYTF	V19	J1-2	LULO-TC-DN4_Tc_N_CD40L-	3
CASSWVSGDFEAFF	V19	J1-1	LULO-TC-DN4_Tc_N_CD40L-	440
CASSWWLNTEAFF	V19	J1-1	LULO-TC-DN4_Tc_N_CD40L-	3
CASSWYSDSNQLQHF	V19	J1-5	LULO-TC-DN4_Tc_N_CD40L-	1
CASSWYSDSNQPQHF	V19	J1-5	LULO-TC-DN4_Tc_N_CD40L-	296
CASSYAGASGYTF	V19	J1-2	LULO-TC-DN4_Tc_N_CD40L-	2
CASSYAGGNTEAFF	V19	J1-1	LULO-TC-DN4_Tc_N_CD40L-	1
CASSYAGRGEDTQYF	V19	J2-3	LULO-TC-DN4_Tc_N_CD40L-	1
CASSYALAGGHEQFF	V19	J2-1	LULO-TC-DN4_Tc_N_CD40L-	5
CASSYALGGVSSYNEQFF	V19	J2-1	LULO-TC-DN4_Tc_N_CD40L-	2
CASSYALTRDEQFF	V19	J2-1	LULO-TC-DN4_Tc_N_CD40L-	1
CASSYATGNEQFF	V19	J2-1	LULO-TC-DN4_Tc_N_CD40L-	720
CASSYATGNEQFF	V19	J2-4J2-5	LULO-TC-DN4_Tc_N_CD40L-	1
CASSYATGNEQFF	V19	J2-7	LULO-TC-DN4_Tc_N_CD40L-	5
CASSYATVNEQFF	V19	J2-1	LULO-TC-DN4_Tc_N_CD40L-	1
CASSYDFGWAYTF	V19	J1-2	LULO-TC-DN4_Tc_N_CD40L-	2
CASSYDFGWGYSF	V19	J1-2	LULO-TC-DN4_Tc_N_CD40L-	1
CASSYDFGWGYTF	V19	J1-2	LULO-TC-DN4_Tc_N_CD40L-	419
CASSYDPNEQFF	V19	J2-1	LULO-TC-DN4_Tc_N_CD40L-	1
CASSYDSYNEQFF	V19	J2-1	LULO-TC-DN4_Tc_N_CD40L-	2
CASSYEGYEQYF	V19	J2-7	LULO-TC-DN4_Tc_N_CD40L-	1
CASSYESGDYGYTF	V19	J1-2	LULO-TC-DN4_Tc_N_CD40L-	1
CASSYGAGGGNQPQHF	V19	J1-5	LULO-TC-DN4_Tc_N_CD40L-	1
CASSYGANQPQHF	V19	J1-5	LULO-TC-DN4_Tc_N_CD40L-	181
CASSYGEVDCYTF	V19	J1-2	LULO-TC-DN4_Tc_N_CD40L-	2
CASSYGEVDGYTF	V19	J1-2	LULO-TC-DN4_Tc_N_CD40L-	511
CASSYGGDTQYF	V19	J2-3	LULO-TC-DN4_Tc_N_CD40L-	1
CASSYGGDYNEQFF	V19	J2-1	LULO-TC-DN4_Tc_N_CD40L-	1
CASSYGGGLAGWEQFF	V19	J2-1	LULO-TC-DN4_Tc_N_CD40L-	1
CASSYGGTTREQFF	V19	J2-1	LULO-TC-DN4_Tc_N_CD40L-	2
CASSYGLALAGKEQYF	V19	J2-7	LULO-TC-DN4_Tc_N_CD40L-	2
CASSYGLGAAYEQYF	V19	J2-7	LULO-TC-DN4_Tc_N_CD40L-	1
CASSYGLGTDRQETQYF	V19	J2-7	LULO-TC-DN4_Tc_N_CD40L-	1
CASSYGNEQFF	V19	J2-1	LULO-TC-DN4_Tc_N_CD40L-	1
CASSYGPSQYEQYF	V19	J2-7	LULO-TC-DN4_Tc_N_CD40L-	2
CASSYGQDTEAFF	V19	J1-1	LULO-TC-DN4_Tc_N_CD40L-	1
CASSYGQGAGEQYF	V19	J2-7	LULO-TC-DN4_Tc_N_CD40L-	1
CASSYGQGALNEQFF	V19	J2-1	LULO-TC-DN4_Tc_N_CD40L-	2
CASSYGQGAVYEQYF	V19	J2-7	LULO-TC-DN4_Tc_N_CD40L-	1
CASSYGQPGQPQHF	V19	J1-5	LULO-TC-DN4_Tc_N_CD40L-	1
CASSYGRTEAFF	V19	J1-1	LULO-TC-DN4_Tc_N_CD40L-	2
CASSYGRTYEQYF	V19	J2-7	LULO-TC-DN4_Tc_N_CD40L-	4
CASSYGSGEPYEQYF	V19	J2-7	LULO-TC-DN4_Tc_N_CD40L-	1
CASSYGSGTTEAFF	V19	J1-1	LULO-TC-DN4_Tc_N_CD40L-	292
CASSYGSLREQFF	V19	J2-1	LULO-TC-DN4_Tc_N_CD40L-	1
CASSYGTAPPGETQYF	V19	J2-5	LULO-TC-DN4_Tc_N_CD40L-	1
CASSYGTDSNQPQHF	V19	J1-5	LULO-TC-DN4_Tc_N_CD40L-	501
CASSYGTGKYEQYF	V19	J2-7	LULO-TC-DN4_Tc_N_CD40L-	1
CASSYGTGLSGANVLTF	V19	J2-6	LULO-TC-DN4_Tc_N_CD40L-	1
CASSYGTGNNEQFF	V19	J2-1	LULO-TC-DN4_Tc_N_CD40L-	1
CASSYGTGYGTGELFF	V19	J2-2	LULO-TC-DN4_Tc_N_CD40L-	3
CASSYGTSREQYF	V19	J2-7	LULO-TC-DN4_Tc_N_CD40L-	1
CASSYINPAGQNEKLFF	V19	J1-4	LULO-TC-DN4_Tc_N_CD40L-	179
CASSYISAPGTDTQYF	V19	J2-3	LULO-TC-DN4_Tc_N_CD40L-	1
CASSYKDASGRWHEQFF	V19	J2-1	LULO-TC-DN4_Tc_N_CD40L-	1
CASSYKDSNGRWHEQFF	V19	J2-1	LULO-TC-DN4_Tc_N_CD40L-	1
CASSYKDSSERWHEQFF	V19	J2-1	LULO-TC-DN4_Tc_N_CD40L-	1
CASSYKDSSGRRHEQFF	V19	J2-1	LULO-TC-DN4_Tc_N_CD40L-	1
CASSYKDSSGRWHEQFF	V19	J2-1	LULO-TC-DN4_Tc_N_CD40L-	847
CASSYKDSSGRWHEQFF	V19	J2-4	LULO-TC-DN4_Tc_N_CD40L-	1
CASSYKDSSGRWHEQFF	V19	J2-7	LULO-TC-DN4_Tc_N_CD40L-	5
CASSYLGGPYNEQFF	V19	J2-1	LULO-TC-DN4_Tc_N_CD40L-	1
CASSYLGQEQFF	V19	J2-1	LULO-TC-DN4_Tc_N_CD40L-	1
CASSYLPETYNSPLHF	V19	J1-6	LULO-TC-DN4_Tc_N_CD40L-	1
CASSYLQGAFGYTF	V19	J1-2	LULO-TC-DN4_Tc_N_CD40L-	1
CASSYLSGGGTDTQYF	V19	J2-3	LULO-TC-DN4_Tc_N_CD40L-	1
CASSYLSSLNTEAFF	V19	J1-1	LULO-TC-DN4_Tc_N_CD40L-	1
CASSYLVGSGELFF	V19	J2-2	LULO-TC-DN4_Tc_N_CD40L-	1
CASSYMGNEQFF	V19	J2-1	LULO-TC-DN4_Tc_N_CD40L-	1
CASSYNGQALDGYTF	V19	J1-2	LULO-TC-DN4_Tc_N_CD40L-	1
CASSYNRAETYEQYF	V19	J2-7	LULO-TC-DN4_Tc_N_CD40L-	1
CASSYNRRDEQYF	V19	J2-7	LULO-TC-DN4_Tc_N_CD40L-	1
CASSYPGDRRNQPQHF	V19	J1-5	LULO-TC-DN4_Tc_N_CD40L-	1
CASSYPGLAGPYEQYF	V19	J2-7	LULO-TC-DN4_Tc_N_CD40L-	1
CASSYPGTSGGSGTQYF	V19	J2-3	LULO-TC-DN4_Tc_N_CD40L-	1
CASSYPIAVAEQFF	V19	J2-1	LULO-TC-DN4_Tc_N_CD40L-	1
CASSYPLNTEAFF	V19	J1-1	LULO-TC-DN4_Tc_N_CD40L-	1
CASSYPPGEGNEQFF	V19	J2-1	LULO-TC-DN4_Tc_N_CD40L-	1
CASSYPPGTANYGYTF	V19	J1-2	LULO-TC-DN4_Tc_N_CD40L-	1
CASSYQTGMEADYGYTF	V19	J1-2	LULO-TC-DN4_Tc_N_CD40L-	1
CASSYRDRGVQPQHF	V19	J1-5	LULO-TC-DN4_Tc_N_CD40L-	781
CASSYRDRVYGYTF	V19	J1-2	LULO-TC-DN4_Tc_N_CD40L-	1
CASSYREQETQYF	V19	J2-5	LULO-TC-DN4_Tc_N_CD40L-	2
CASSYRGASEKLFF	V19	J1-4	LULO-TC-DN4_Tc_N_CD40L-	205
CASSYRGGGTGELFF	V19	J2-2	LULO-TC-DN4_Tc_N_CD40L-	2
CASSYRGNEQFF	V19	J2-1	LULO-TC-DN4_Tc_N_CD40L-	512
CASSYRGNEQFF	V19	J2-5	LULO-TC-DN4_Tc_N_CD40L-	1
CASSYRGNEQFF	V19	J2-7	LULO-TC-DN4_Tc_N_CD40L-	4
CASSYRGRRGNEQFF	V19	J2-1	LULO-TC-DN4_Tc_N_CD40L-	1
CASSYRGSEQFF	V19	J2-1	LULO-TC-DN4_Tc_N_CD40L-	1
CASSYRLGIDRQETQYF	V19	J2-5	LULO-TC-DN4_Tc_N_CD40L-	2
CASSYRLGTDHQETQYF	V19	J2-5	LULO-TC-DN4_Tc_N_CD40L-	1
CASSYRLGTDRQETQYF	V19	J2-1	LULO-TC-DN4_Tc_N_CD40L-	8
CASSYRLGTDRQETQYF	V19	J2-3	LULO-TC-DN4_Tc_N_CD40L-	2
CASSYRLGTDRQETQYF	V19	J2-5	LULO-TC-DN4_Tc_N_CD40L-	362
CASSYRLGTDRQETQYF	V19	J2-7	LULO-TC-DN4_Tc_N_CD40L-	46
CASSYRLGTDRRETQYF	V19	J2-7	LULO-TC-DN4_Tc_N_CD40L-	1
CASSYSAGAGRYYGYTF	V19	J1-2	LULO-TC-DN4_Tc_N_CD40L-	1
CASSYSALDGGYTF	V19	J1-2	LULO-TC-DN4_Tc_N_CD40L-	1
CASSYSARVGTEAVF	V19	J1-1	LULO-TC-DN4_Tc_N_CD40L-	1
CASSYSASNQPQHF	V19	J1-5	LULO-TC-DN4_Tc_N_CD40L-	1
CASSYSDREQYF	V19	J2-7	LULO-TC-DN4_Tc_N_CD40L-	1
CASSYSDSGGAFGYEQYF	V19	J2-7	LULO-TC-DN4_Tc_N_CD40L-	1
CASSYSEGSYEQYF	V19	J2-7	LULO-TC-DN4_Tc_N_CD40L-	1
CASSYSFTDTQYF	V19	J2-3	LULO-TC-DN4_Tc_N_CD40L-	1
CASSYSGCGTGELFF	V19	J2-2	LULO-TC-DN4_Tc_N_CD40L-	3
CASSYSGFNEQFF	V19	J2-1	LULO-TC-DN4_Tc_N_CD40L-	1
CASSYSGGGTEELFF	V19	J2-2	LULO-TC-DN4_Tc_N_CD40L-	2
CASSYSGGGTGELFF	V19	J2-2	LULO-TC-DN4_Tc_N_CD40L-	616
CASSYSGLAGEGRDEQFF	V19	J2-1	LULO-TC-DN4_Tc_N_CD40L-	2
CASSYSGLDNNEQFF	V19	J2-1	LULO-TC-DN4_Tc_N_CD40L-	1
CASSYSGRGTNGYTF	V19	J1-2	LULO-TC-DN4_Tc_N_CD40L-	1
CASSYSIGETYNEQFF	V19	J2-1	LULO-TC-DN4_Tc_N_CD40L-	2
CASSYSKQRMNTEAFF	V19	J1-1	LULO-TC-DN4_Tc_N_CD40L-	8
CASSYSLGTLLTGELFF	V19	J2-2	LULO-TC-DN4_Tc_N_CD40L-	1
CASSYSLTGGEDAFF	V19	J1-1	LULO-TC-DN4_Tc_N_CD40L-	1
CASSYSMGAGEAFF	V19	J1-1	LULO-TC-DN4_Tc_N_CD40L-	1
CASSYSMGNTEAFF	V19	J1-1	LULO-TC-DN4_Tc_N_CD40L-	1
CASSYSNPTAETQYF	V19	J2-5	LULO-TC-DN4_Tc_N_CD40L-	1
CASSYSPFLAGGSSYYEQFF	V19	J2-1	LULO-TC-DN4_Tc_N_CD40L-	1
CASSYSPNTEAFF	V19	J1-1	LULO-TC-DN4_Tc_N_CD40L-	1
CASSYSPPSTDTQYF	V19	J2-3	LULO-TC-DN4_Tc_N_CD40L-	12
CASSYSPQGYNEQFF	V19	J2-1	LULO-TC-DN4_Tc_N_CD40L-	1
CASSYSPSGSFTDTQYF	V19	J2-3	LULO-TC-DN4_Tc_N_CD40L-	1
CASSYSQGQPQHF	V19	J1-5	LULO-TC-DN4_Tc_N_CD40L-	1
CASSYSQGYGYTF	V19	J1-2	LULO-TC-DN4_Tc_N_CD40L-	1
CASSYSRGGTGELFF	V19	J2-2	LULO-TC-DN4_Tc_N_CD40L-	1
CASSYSRGPYNEQFF	V19	J2-1	LULO-TC-DN4_Tc_N_CD40L-	1
CASSYSRSGRGYTDTQYF	V19	J2-3	LULO-TC-DN4_Tc_N_CD40L-	1
CASSYSSLGSPNYGYTF	V19	J1-2	LULO-TC-DN4_Tc_N_CD40L-	1
CASSYSSRAGETQYF	V19	J2-5	LULO-TC-DN4_Tc_N_CD40L-	1
CASSYSTGGGPTNEQFF	V19	J2-1	LULO-TC-DN4_Tc_N_CD40L-	1
CASSYSTGGYGYTF	V19	J1-2	LULO-TC-DN4_Tc_N_CD40L-	282
CASSYSTGRYSSYEQYF	V19	J2-7	LULO-TC-DN4_Tc_N_CD40L-	1
CASSYSTPHHGYTF	V19	J1-2	LULO-TC-DN4_Tc_N_CD40L-	1
CASSYSTRAGALYSNQPQHF	V19	J1-5	LULO-TC-DN4_Tc_N_CD40L-	1
CASSYSTSGRLSEQFF	V19	J2-1	LULO-TC-DN4_Tc_N_CD40L-	1
CASSYSVGARGDPPLHF	V19	J1-6	LULO-TC-DN4_Tc_N_CD40L-	1
CASSYSVGEHYNEQFF	V19	J2-1	LULO-TC-DN4_Tc_N_CD40L-	2
CASSYSVYTEAFF	V19	J1-1	LULO-TC-DN4_Tc_N_CD40L-	1
CASSYTGGILGNQPQHF	V19	J1-5	LULO-TC-DN4_Tc_N_CD40L-	1
CASSYTLAKNIQYF	V19	J2-1	LULO-TC-DN4_Tc_N_CD40L-	237
CASSYTLAKNIQYF	V19	J2-4	LULO-TC-DN4_Tc_N_CD40L-	346
CASSYTLAKNIQYF	V19	J2-7	LULO-TC-DN4_Tc_N_CD40L-	147
CASSYTLAKNMRYF	V19	J2-7	LULO-TC-DN4_Tc_N_CD40L-	1
CASSYTLARNIQYF	V19	J2-4	LULO-TC-DN4_Tc_N_CD40L-	2
CASSYTLDKNIQYF	V19	J2-4	LULO-TC-DN4_Tc_N_CD40L-	1
CASSYTNGPYNEQFF	V19	J2-1	LULO-TC-DN4_Tc_N_CD40L-	1
CASSYTNGRLESAFF	V19	J1-1	LULO-TC-DN4_Tc_N_CD40L-	1
CASSYTQGQLQHF	V19	J1-5	LULO-TC-DN4_Tc_N_CD40L-	2
CASSYTQGQPQHF	V19	J1-5	LULO-TC-DN4_Tc_N_CD40L-	489
CASSYTSANEQFF	V19	J2-1	LULO-TC-DN4_Tc_N_CD40L-	2
CASSYTSGASAQYF	V19	J2-5	LULO-TC-DN4_Tc_N_CD40L-	1
CASSYTSGPYNEQFF	V19	J2-1	LULO-TC-DN4_Tc_N_CD40L-	703
CASSYTSGPYNEQFF	V19	J2-7	LULO-TC-DN4_Tc_N_CD40L-	2
CASSYVGGTEAFF	V19	J1-1	LULO-TC-DN4_Tc_N_CD40L-	2
CASSYVQGWYNEQFF	V19	J2-1	LULO-TC-DN4_Tc_N_CD40L-	1
CASSYVRTASNEQFF	V19	J2-1	LULO-TC-DN4_Tc_N_CD40L-	2
CASSYVSGTTEAFF	V19	J1-1	LULO-TC-DN4_Tc_N_CD40L-	1
CASSYVTGGDTGELFF	V19	J2-2	LULO-TC-DN4_Tc_N_CD40L-	1
CASSYWSGQGTYEQYF	V19	J2-7	LULO-TC-DN4_Tc_N_CD40L-	1
CASSYYFVGDKNIQYF	V19	J2-1	LULO-TC-DN4_Tc_N_CD40L-	1
CASSYYGGGATDTQYF	V19	J2-3	LULO-TC-DN4_Tc_N_CD40L-	1
CASSYYGGPTDTQYF	V19	J2-3	LULO-TC-DN4_Tc_N_CD40L-	1
CASSYYNEQFF	V19	J2-1	LULO-TC-DN4_Tc_N_CD40L-	1
CASSYYRDSTDTQYF	V19	J2-3	LULO-TC-DN4_Tc_N_CD40L-	2
CASSYYRQETQYF	V19	J2-5	LULO-TC-DN4_Tc_N_CD40L-	1
CASSYYSGRNEQFF	V19	J2-1	LULO-TC-DN4_Tc_N_CD40L-	1
CASSYYSNTGELFF	V19	J2-2	LULO-TC-DN4_Tc_N_CD40L-	1
CASTAAGGHGNEQFF	V19	J2-1	LULO-TC-DN4_Tc_N_CD40L-	156
CASTAAGGHGNEQFL	V19	J2-1	LULO-TC-DN4_Tc_N_CD40L-	1
CASTAAGRHGNEQFF	V19	J2-1	LULO-TC-DN4_Tc_N_CD40L-	1
CASTAGQGDEQYF	V19	J2-1	LULO-TC-DN4_Tc_N_CD40L-	3
CASTAGQGDEQYF	V19	J2-7	LULO-TC-DN4_Tc_N_CD40L-	93
CASTAGTANTEAFF	V19	J1-1	LULO-TC-DN4_Tc_N_CD40L-	1
CASTAGTFGYIEQFF	V19	J2-1	LULO-TC-DN4_Tc_N_CD40L-	2
CASTAGTFGYNEQFF	V19	J2-1	LULO-TC-DN4_Tc_N_CD40L-	651
CASTAGTFGYNEQFF	V19	J2-5	LULO-TC-DN4_Tc_N_CD40L-	3
CASTAGTFGYNEQFF	V19	J2-7	LULO-TC-DN4_Tc_N_CD40L-	6
CASTAGTGTTEAFF	V19	J1-1	LULO-TC-DN4_Tc_N_CD40L-	2
CASTAGTHYNEQFF	V19	J2-1	LULO-TC-DN4_Tc_N_CD40L-	197
CASTALGTGDQPQHF	V19	J1-5	LULO-TC-DN4_Tc_N_CD40L-	1
CASTAQGFGDQPQHF	V19	J1-5	LULO-TC-DN4_Tc_N_CD40L-	1
CASTARGFGDQPQHF	V19	J1-5	LULO-TC-DN4_Tc_N_CD40L-	274
CASTATNEKLFF	V19	J1-4	LULO-TC-DN4_Tc_N_CD40L-	113
CASTAYYGNTF	V19	J1-2	LULO-TC-DN4_Tc_N_CD40L-	1
CASTAYYGYTF	V19	J1-2	LULO-TC-DN4_Tc_N_CD40L-	207
CASTDGTGFYEQYF	V19	J2-7	LULO-TC-DN4_Tc_N_CD40L-	1
CASTDRYEQYF	V19	J2-1	LULO-TC-DN4_Tc_N_CD40L-	9
CASTDRYEQYF	V19	J2-5	LULO-TC-DN4_Tc_N_CD40L-	2
CASTDRYEQYF	V19	J2-7	LULO-TC-DN4_Tc_N_CD40L-	362
CASTDSYEQYF	V19	J2-1	LULO-TC-DN4_Tc_N_CD40L-	9
CASTDSYEQYF	V19	J2-4	LULO-TC-DN4_Tc_N_CD40L-	1
CASTDSYEQYF	V19	J2-5	LULO-TC-DN4_Tc_N_CD40L-	10
CASTDSYEQYF	V19	J2-7	LULO-TC-DN4_Tc_N_CD40L-	192
CASTDYNEQFF	V19	J2-1	LULO-TC-DN4_Tc_N_CD40L-	942
CASTDYNEQFF	V19	J2-5	LULO-TC-DN4_Tc_N_CD40L-	4
CASTDYNEQFF	V19	J2-7	LULO-TC-DN4_Tc_N_CD40L-	8
CASTDYSEQFF	V19	J2-1	LULO-TC-DN4_Tc_N_CD40L-	6
CASTEANTGELFF	V19	J2-2	LULO-TC-DN4_Tc_N_CD40L-	1
CASTGGAYEQYF	V19	J2-7	LULO-TC-DN4_Tc_N_CD40L-	1
CASTGGAYNEQFF	V19	J2-1	LULO-TC-DN4_Tc_N_CD40L-	649
CASTGGAYNEQFF	V19	J2-5	LULO-TC-DN4_Tc_N_CD40L-	1
CASTGGAYNEQFF	V19	J2-7	LULO-TC-DN4_Tc_N_CD40L-	7
CASTGGAYNEQFL	V19	J2-1	LULO-TC-DN4_Tc_N_CD40L-	1
CASTGGGFTEAFF	V19	J1-1	LULO-TC-DN4_Tc_N_CD40L-	1
CASTGGRSYEQYF	V19	J2-7	LULO-TC-DN4_Tc_N_CD40L-	1
CASTGGVFTEAFF	V19	J1-1	LULO-TC-DN4_Tc_N_CD40L-	296
CASTGPGVGGYTF	V19	J1-2	LULO-TC-DN4_Tc_N_CD40L-	327
CASTGQPGETQYF	V19	J2-5	LULO-TC-DN4_Tc_N_CD40L-	3
CASTGRAYNEQFF	V19	J2-1	LULO-TC-DN4_Tc_N_CD40L-	1
CASTGWGTYSGNTIYF	V19	J1-3	LULO-TC-DN4_Tc_N_CD40L-	114
CASTIDYNEQFF	V19	J2-1	LULO-TC-DN4_Tc_N_CD40L-	16
CASTIFGATNTEAFF	V19	J1-1	LULO-TC-DN4_Tc_N_CD40L-	1
CASTIGGPFSTEAFF	V19	J1-1	LULO-TC-DN4_Tc_N_CD40L-	276
CASTIGGPFSTEAVF	V19	J1-1	LULO-TC-DN4_Tc_N_CD40L-	1
CASTIGNTEAFF	V19	J1-1	LULO-TC-DN4_Tc_N_CD40L-	518
CASTIGNTEAFL	V19	J1-1	LULO-TC-DN4_Tc_N_CD40L-	1
CASTIGNTEAYF	V19	J1-1	LULO-TC-DN4_Tc_N_CD40L-	2
CASTIGQVSGETQYF	V19	J2-5	LULO-TC-DN4_Tc_N_CD40L-	1
CASTIGVPFSTEAFF	V19	J1-1	LULO-TC-DN4_Tc_N_CD40L-	2
CASTILAAGETQYF	V19	J2-5	LULO-TC-DN4_Tc_N_CD40L-	1
CASTIMTSGRNEQFF	V19	J2-1	LULO-TC-DN4_Tc_N_CD40L-	4
CASTLAGSEETQYF	V19	J2-5	LULO-TC-DN4_Tc_N_CD40L-	1
CASTLDIGGISGANVLTF	V19	J2-6	LULO-TC-DN4_Tc_N_CD40L-	283
CASTLDLTVNEQFF	V19	J2-1	LULO-TC-DN4_Tc_N_CD40L-	1
CASTLDMGGISGANVLTF	V19	J2-6	LULO-TC-DN4_Tc_N_CD40L-	1
CASTLDTGGISGANVLTF	V19	J2-6	LULO-TC-DN4_Tc_N_CD40L-	1
CASTLDYDEQFF	V19	J2-1	LULO-TC-DN4_Tc_N_CD40L-	4
CASTLDYNEPFF	V19	J2-1	LULO-TC-DN4_Tc_N_CD40L-	1
CASTLDYNEQFF	V19	J2-1	LULO-TC-DN4_Tc_N_CD40L-	839
CASTLDYNEQFF	V19	J2-7	LULO-TC-DN4_Tc_N_CD40L-	7
CASTLDYNEQYF	V19	J2-7	LULO-TC-DN4_Tc_N_CD40L-	3
CASTLGEGTEAFF	V19	J1-1	LULO-TC-DN4_Tc_N_CD40L-	1
CASTLGGGTEAFF	V19	J1-1	LULO-TC-DN4_Tc_N_CD40L-	458
CASTLGPQGYTEAFF	V19	J1-1	LULO-TC-DN4_Tc_N_CD40L-	356
CASTLGPQGYTEASF	V19	J1-1	LULO-TC-DN4_Tc_N_CD40L-	2
CASTLGSPDNEQFF	V19	J2-1	LULO-TC-DN4_Tc_N_CD40L-	349
CASTLGSPDNEQFF	V19	J2-7	LULO-TC-DN4_Tc_N_CD40L-	2
CASTLGSPDNEQLF	V19	J2-1	LULO-TC-DN4_Tc_N_CD40L-	1
CASTLGSTDNEQFF	V19	J2-1	LULO-TC-DN4_Tc_N_CD40L-	1
CASTLGTSGRAFLEQYF	V19	J2-7	LULO-TC-DN4_Tc_N_CD40L-	1
CASTLLQGAGTEAFF	V19	J1-1	LULO-TC-DN4_Tc_N_CD40L-	1
CASTLMMEGVGQPQHF	V19	J1-5	LULO-TC-DN4_Tc_N_CD40L-	108
CASTLPGGGTTGELFF	V19	J2-2	LULO-TC-DN4_Tc_N_CD40L-	1
CASTLPGTGVRDNQPQHF	V19	J1-5	LULO-TC-DN4_Tc_N_CD40L-	1
CASTLQGGIHPQHF	V19	J1-5	LULO-TC-DN4_Tc_N_CD40L-	1
CASTLQGGIQHQHG	V19	J1-5	LULO-TC-DN4_Tc_N_CD40L-	1
CASTLQGGIQPQHF	V19	J1-5	LULO-TC-DN4_Tc_N_CD40L-	548
CASTLRLAGGPTHNEQFF	V19	J2-1	LULO-TC-DN4_Tc_N_CD40L-	1
CASTLSGTGGEKLFF	V19	J1-4	LULO-TC-DN4_Tc_N_CD40L-	173
CASTLSGTGLSGANVLTF	V19	J2-6	LULO-TC-DN4_Tc_N_CD40L-	1
CASTLSGTGVSPLHF	V19	J1-6	LULO-TC-DN4_Tc_N_CD40L-	1
CASTLTGGDYTF	V19	J1-2	LULO-TC-DN4_Tc_N_CD40L-	1
CASTLTGGMNIEAFF	V19	J1-1	LULO-TC-DN4_Tc_N_CD40L-	2
CASTLTGGMNTEAFF	V19	J1-1	LULO-TC-DN4_Tc_N_CD40L-	280
CASTLTGGTGELFF	V19	J2-2	LULO-TC-DN4_Tc_N_CD40L-	1
CASTLTGSGYTF	V19	J1-2	LULO-TC-DN4_Tc_N_CD40L-	2
CASTLTWGMNTEAFF	V19	J1-1	LULO-TC-DN4_Tc_N_CD40L-	1
CASTLVGGTEAFF	V19	J1-1	LULO-TC-DN4_Tc_N_CD40L-	1
CASTLWQGAGAEENTIYF	V19	J1-3	LULO-TC-DN4_Tc_N_CD40L-	1
CASTLWQGAGTEAFF	V19	J1-1	LULO-TC-DN4_Tc_N_CD40L-	266
CASTLWQGAGTEAVF	V19	J1-1	LULO-TC-DN4_Tc_N_CD40L-	1
CASTLWSPDNEQFF	V19	J2-1	LULO-TC-DN4_Tc_N_CD40L-	1
CASTMGQGGYEQYF	V19	J2-7	LULO-TC-DN4_Tc_N_CD40L-	1
CASTMGQPNNGELFF	V19	J2-2	LULO-TC-DN4_Tc_N_CD40L-	1
CASTMGQPNTEAFF	V19	J1-1	LULO-TC-DN4_Tc_N_CD40L-	1
CASTMGQPNTGELFF	V19	J2-2	LULO-TC-DN4_Tc_N_CD40L-	592
CASTMGQPNTGELFL	V19	J2-2	LULO-TC-DN4_Tc_N_CD40L-	1
CASTMGQPNTGELLF	V19	J2-2	LULO-TC-DN4_Tc_N_CD40L-	1
CASTMGQPNTRELFF	V19	J2-2	LULO-TC-DN4_Tc_N_CD40L-	1
CASTMGQSNTGELFF	V19	J2-2	LULO-TC-DN4_Tc_N_CD40L-	1
CASTMGQVSGETQYF	V19	J2-1	LULO-TC-DN4_Tc_N_CD40L-	13
CASTMGQVSGETQYF	V19	J2-5	LULO-TC-DN4_Tc_N_CD40L-	658
CASTMGQVSGETQYF	V19	J2-7	LULO-TC-DN4_Tc_N_CD40L-	34
CASTMGQVSGGTQYF	V19	J2-5	LULO-TC-DN4_Tc_N_CD40L-	1
CASTMGSGGLFSYEQYF	V19	J2-1	LULO-TC-DN4_Tc_N_CD40L-	3
CASTMGSGGLFSYEQYF	V19	J2-4	LULO-TC-DN4_Tc_N_CD40L-	1
CASTMGSGGLFSYEQYF	V19	J2-7	LULO-TC-DN4_Tc_N_CD40L-	91
CASTMGTGASYEQYF	V19	J2-7	LULO-TC-DN4_Tc_N_CD40L-	1
CASTMGTGGAETQYF	V19	J2-5	LULO-TC-DN4_Tc_N_CD40L-	1
CASTMGTGGFGNIQHF	V19	J2-4	LULO-TC-DN4_Tc_N_CD40L-	1
CASTMGTGGFGNIQYF	V19	J2-1	LULO-TC-DN4_Tc_N_CD40L-	149
CASTMGTGGFGNIQYF	V19	J2-4	LULO-TC-DN4_Tc_N_CD40L-	288
CASTMGTGGFGNIQYF	V19	J2-7	LULO-TC-DN4_Tc_N_CD40L-	94
CASTMGTGGFHEQYF	V19	J2-7	LULO-TC-DN4_Tc_N_CD40L-	1
CASTMRSGGLFSYEQYF	V19	J2-1	LULO-TC-DN4_Tc_N_CD40L-	1
CASTMVTGVFGNIQYF	V19	J2-7	LULO-TC-DN4_Tc_N_CD40L-	1
CASTNGAEYNEQFF	V19	J2-1	LULO-TC-DN4_Tc_N_CD40L-	1
CASTNHHYEQNF	V19	J2-7	LULO-TC-DN4_Tc_N_CD40L-	1
CASTNHHYEQYF	V19	J2-4	LULO-TC-DN4_Tc_N_CD40L-	2
CASTNHHYEQYF	V19	J2-5	LULO-TC-DN4_Tc_N_CD40L-	1
CASTNHHYEQYF	V19	J2-7	LULO-TC-DN4_Tc_N_CD40L-	398
CASTPAGGNQPQHF	V19	J1-5	LULO-TC-DN4_Tc_N_CD40L-	198
CASTPATASGVQETQYF	V19	J2-5	LULO-TC-DN4_Tc_N_CD40L-	2
CASTPDGGNTEAFF	V19	J1-1	LULO-TC-DN4_Tc_N_CD40L-	1
CASTPDRRYSNQPQHF	V19	J1-5	LULO-TC-DN4_Tc_N_CD40L-	1
CASTPEGTGGQPQHF	V19	J1-5	LULO-TC-DN4_Tc_N_CD40L-	1
CASTPETIKGGSGEAFF	V19	J1-1	LULO-TC-DN4_Tc_N_CD40L-	1
CASTPETITGGGGEAFF	V19	J1-1	LULO-TC-DN4_Tc_N_CD40L-	1
CASTPETITGGSGEAFF	V19	J1-1	LULO-TC-DN4_Tc_N_CD40L-	172
CASTPEVSYNEQFF	V19	J2-1	LULO-TC-DN4_Tc_N_CD40L-	1
CASTPGGLDGNTF	V19	J1-2	LULO-TC-DN4_Tc_N_CD40L-	1
CASTPGGLDGYTF	V19	J1-2	LULO-TC-DN4_Tc_N_CD40L-	629
CASTPGGLEGYTF	V19	J1-2	LULO-TC-DN4_Tc_N_CD40L-	1
CASTPGGTVNTGELFF	V19	J2-2	LULO-TC-DN4_Tc_N_CD40L-	1
CASTPGTGANSPLHF	V19	J1-6	LULO-TC-DN4_Tc_N_CD40L-	1
CASTPGTKYNEQFF	V19	J2-1	LULO-TC-DN4_Tc_N_CD40L-	392
CASTPGTKYNEQFF	V19	J2-5	LULO-TC-DN4_Tc_N_CD40L-	1
CASTPGTKYNEQYF	V19	J2-5	LULO-TC-DN4_Tc_N_CD40L-	1
CASTPGTSAYSGANVLTF	V19	J2-6	LULO-TC-DN4_Tc_N_CD40L-	1
CASTPGTSGRAFLEQYF	V19	J2-4	LULO-TC-DN4_Tc_N_CD40L-	1
CASTPGTSGRAFLEQYF	V19	J2-5	LULO-TC-DN4_Tc_N_CD40L-	1
CASTPGTSGRAFLEQYF	V19	J2-7	LULO-TC-DN4_Tc_N_CD40L-	205
CASTPGTSGRAHREQYF	V19	J2-7	LULO-TC-DN4_Tc_N_CD40L-	1
CASTPGTSGRASLEQYF	V19	J2-7	LULO-TC-DN4_Tc_N_CD40L-	1
CASTPGTSGRATDTQYF	V19	J2-3	LULO-TC-DN4_Tc_N_CD40L-	1
CASTPGVASGSGECNEQFF	V19	J2-1	LULO-TC-DN4_Tc_N_CD40L-	1
CASTPGVASGSGEYNEQFF	V19	J2-1	LULO-TC-DN4_Tc_N_CD40L-	553
CASTPGVASGSGEYNEQFF	V19	J2-7	LULO-TC-DN4_Tc_N_CD40L-	5
CASTPGVASGSGEYNEQYF	V19	J2-1	LULO-TC-DN4_Tc_N_CD40L-	2
CASTPGVASGSGKYNEQFF	V19	J2-1	LULO-TC-DN4_Tc_N_CD40L-	1
CASTPGVGYEQYF	V19	J2-1	LULO-TC-DN4_Tc_N_CD40L-	3
CASTPGVGYEQYF	V19	J2-5	LULO-TC-DN4_Tc_N_CD40L-	1
CASTPGVGYEQYF	V19	J2-7	LULO-TC-DN4_Tc_N_CD40L-	69
CASTPGVYGYTF	V19	J1-2	LULO-TC-DN4_Tc_N_CD40L-	1
CASTPLAGDHNEQFF	V19	J2-1	LULO-TC-DN4_Tc_N_CD40L-	112
CASTPLDVRNTEAFF	V19	J1-1	LULO-TC-DN4_Tc_N_CD40L-	2
CASTPLRTALRAYGYTF	V19	J1-2	LULO-TC-DN4_Tc_N_CD40L-	397
CASTPLRTALRAYSYTF	V19	J1-2	LULO-TC-DN4_Tc_N_CD40L-	2
CASTPLRTALRTYGYTF	V19	J1-2	LULO-TC-DN4_Tc_N_CD40L-	1
CASTPPGEGYGYTF	V19	J1-2	LULO-TC-DN4_Tc_N_CD40L-	1
CASTPRALPTDTQYF	V19	J2-3	LULO-TC-DN4_Tc_N_CD40L-	1
CASTPRGQASNQPQHF	V19	J1-5	LULO-TC-DN4_Tc_N_CD40L-	1
CASTPSGSTYGYTF	V19	J1-2	LULO-TC-DN4_Tc_N_CD40L-	1
CASTPSRISYEQYF	V19	J2-7	LULO-TC-DN4_Tc_N_CD40L-	2
CASTPTGSSYGYNV	V19	J1-2	LULO-TC-DN4_Tc_N_CD40L-	3
CASTPTGSTYDYTF	V19	J1-2	LULO-TC-DN4_Tc_N_CD40L-	1
CASTPTGSTYGYTF	V19	J1-2	LULO-TC-DN4_Tc_N_CD40L-	477
CASTPTRAGSYYNEQFF	V19	J2-1	LULO-TC-DN4_Tc_N_CD40L-	2
CASTPTSTGTQYF	V19	J2-5	LULO-TC-DN4_Tc_N_CD40L-	1
CASTPVAGGDEQFF	V19	J2-1	LULO-TC-DN4_Tc_N_CD40L-	1
CASTPVRGHSSGANVLTF	V19	J2-6	LULO-TC-DN4_Tc_N_CD40L-	1
CASTPWGLNTEAFF	V19	J1-1	LULO-TC-DN4_Tc_N_CD40L-	66
CASTPWVGGGDTIYF	V19	J1-3	LULO-TC-DN4_Tc_N_CD40L-	2
CASTPWVGGGNTIYF	V19	J1-3	LULO-TC-DN4_Tc_N_CD40L-	175
CASTPYGGNTEAFF	V19	J1-1	LULO-TC-DN4_Tc_N_CD40L-	264
CASTPYGGNTEDFF	V19	J1-1	LULO-TC-DN4_Tc_N_CD40L-	2
CASTQGGTEVTEQYF	V19	J2-7	LULO-TC-DN4_Tc_N_CD40L-	1
CASTQGGTGATEQYF	V19	J2-7	LULO-TC-DN4_Tc_N_CD40L-	1
CASTQGGTGDTEQYF	V19	J2-7	LULO-TC-DN4_Tc_N_CD40L-	1
CASTQGGTGITEQYF	V19	J2-7	LULO-TC-DN4_Tc_N_CD40L-	3
CASTQGGTGVTEQYF	V19	J2-1	LULO-TC-DN4_Tc_N_CD40L-	8
CASTQGGTGVTEQYF	V19	J2-4	LULO-TC-DN4_Tc_N_CD40L-	1
CASTQGGTGVTEQYF	V19	J2-5	LULO-TC-DN4_Tc_N_CD40L-	1
CASTQGGTGVTEQYF	V19	J2-7	LULO-TC-DN4_Tc_N_CD40L-	470
CASTQGITDTQYF	V19	J2-3	LULO-TC-DN4_Tc_N_CD40L-	776
CASTQGITDTQYF	V19	J2-5	LULO-TC-DN4_Tc_N_CD40L-	1
CASTQGITNTQYF	V19	J2-3	LULO-TC-DN4_Tc_N_CD40L-	1
CASTQGLGMINEQFF	V19	J2-1	LULO-TC-DN4_Tc_N_CD40L-	1
CASTQGQYYNEQFF	V19	J2-1	LULO-TC-DN4_Tc_N_CD40L-	1
CASTQGRVEDREQFF	V19	J2-1	LULO-TC-DN4_Tc_N_CD40L-	1
CASTQSRGSYGEQYF	V19	J2-7	LULO-TC-DN4_Tc_N_CD40L-	1
CASTQTRASGRTDTQYF	V19	J2-3	LULO-TC-DN4_Tc_N_CD40L-	2
CASTQTWGDGDRDTEAFF	V19	J1-1	LULO-TC-DN4_Tc_N_CD40L-	106
CASTRDGSSYNEQFF	V19	J2-1	LULO-TC-DN4_Tc_N_CD40L-	1
CASTRGDSLPQETQYF	V19	J2-5	LULO-TC-DN4_Tc_N_CD40L-	1
CASTRGYTEAFF	V19	J1-1	LULO-TC-DN4_Tc_N_CD40L-	2
CASTRHGLGVNTEAFF	V19	J1-1	LULO-TC-DN4_Tc_N_CD40L-	7
CASTRPGLAGNEQFF	V19	J2-1	LULO-TC-DN4_Tc_N_CD40L-	164
CASTRPGLAGNEQFF	V19	J2-7	LULO-TC-DN4_Tc_N_CD40L-	1
CASTRQGFGVNTEAFF	V19	J1-1	LULO-TC-DN4_Tc_N_CD40L-	4
CASTRQGLGVNTEAFF	V19	J1-1	LULO-TC-DN4_Tc_N_CD40L-	449
CASTRQGLGVNTIYF	V19	J1-3	LULO-TC-DN4_Tc_N_CD40L-	1
CASTRTDSYNEQFF	V19	J2-1	LULO-TC-DN4_Tc_N_CD40L-	2
CASTRTGVAYNEQFF	V19	J2-1	LULO-TC-DN4_Tc_N_CD40L-	1
CASTSDRGVNTEAFF	V19	J1-1	LULO-TC-DN4_Tc_N_CD40L-	1
CASTSFYNEQFF	V19	J2-1	LULO-TC-DN4_Tc_N_CD40L-	3
CASTSGGLHNEQFF	V19	J2-1	LULO-TC-DN4_Tc_N_CD40L-	1
CASTSGGNEQFF	V19	J2-1	LULO-TC-DN4_Tc_N_CD40L-	607
CASTSGGNEQFF	V19	J2-7	LULO-TC-DN4_Tc_N_CD40L-	10
CASTSGIYNEQFF	V19	J2-1	LULO-TC-DN4_Tc_N_CD40L-	797
CASTSGIYNEQFF	V19	J2-7	LULO-TC-DN4_Tc_N_CD40L-	5
CASTSGLSGTDTQYF	V19	J2-3	LULO-TC-DN4_Tc_N_CD40L-	1
CASTSGTDTQYF	V19	J2-3	LULO-TC-DN4_Tc_N_CD40L-	1
CASTSGVYGYTF	V19	J1-2	LULO-TC-DN4_Tc_N_CD40L-	381
CASTSHKGSSTGELFF	V19	J2-2	LULO-TC-DN4_Tc_N_CD40L-	1
CASTSPDRVNEQFF	V19	J2-1	LULO-TC-DN4_Tc_N_CD40L-	163
CASTSPDRVNEQFF	V19	J2-5	LULO-TC-DN4_Tc_N_CD40L-	1
CASTSPDRVNEQFF	V19	J2-7	LULO-TC-DN4_Tc_N_CD40L-	2
CASTSPGRVNEQFF	V19	J2-1	LULO-TC-DN4_Tc_N_CD40L-	109
CASTSPGRVNEQFF	V19	J2-7	LULO-TC-DN4_Tc_N_CD40L-	2
CASTSRAGELFF	V19	J2-2	LULO-TC-DN4_Tc_N_CD40L-	697
CASTSRGWVAATQYF	V19	J2-7	LULO-TC-DN4_Tc_N_CD40L-	1
CASTSRGWVAETQYF	V19	J2-1	LULO-TC-DN4_Tc_N_CD40L-	1
CASTSRGWVAETQYF	V19	J2-4J2-5	LULO-TC-DN4_Tc_N_CD40L-	1
CASTSRGWVAETQYF	V19	J2-5	LULO-TC-DN4_Tc_N_CD40L-	209
CASTSRGWVAETQYF	V19	J2-7	LULO-TC-DN4_Tc_N_CD40L-	16
CASTSRPGELFF	V19	J2-2	LULO-TC-DN4_Tc_N_CD40L-	1
CASTSSFGRGYEQFF	V19	J2-1	LULO-TC-DN4_Tc_N_CD40L-	1
CASTSSFGRGYEQYF	V19	J2-1	LULO-TC-DN4_Tc_N_CD40L-	7
CASTSSFGRGYEQYF	V19	J2-5	LULO-TC-DN4_Tc_N_CD40L-	1
CASTSSFGRGYEQYF	V19	J2-7	LULO-TC-DN4_Tc_N_CD40L-	181
CASTSSYNEQFF	V19	J2-1	LULO-TC-DN4_Tc_N_CD40L-	602
CASTSSYNEQFF	V19	J2-7	LULO-TC-DN4_Tc_N_CD40L-	6
CASTSTGELFF	V19	J2-2	LULO-TC-DN4_Tc_N_CD40L-	1
CASTSTNEKLFF	V19	J1-4	LULO-TC-DN4_Tc_N_CD40L-	1
CASTSWGWVAETQYF	V19	J2-7	LULO-TC-DN4_Tc_N_CD40L-	1
CASTSWIYNEQCF	V19	J2-1	LULO-TC-DN4_Tc_N_CD40L-	4
CASTSWIYNEQFF	V19	J2-1	LULO-TC-DN4_Tc_N_CD40L-	1
CASTTGAEYNEQFF	V19	J2-1	LULO-TC-DN4_Tc_N_CD40L-	292
CASTTGAEYNEQFF	V19	J2-7	LULO-TC-DN4_Tc_N_CD40L-	3
CASTTGAEYNEQYF	V19	J2-7	LULO-TC-DN4_Tc_N_CD40L-	1
CASTTGFIRELFF	V19	J2-2	LULO-TC-DN4_Tc_N_CD40L-	479
CASTTGFIWELFF	V19	J2-2	LULO-TC-DN4_Tc_N_CD40L-	1
CASTTGGSNTEAFF	V19	J1-1	LULO-TC-DN4_Tc_N_CD40L-	1
CASTTGPITNYCYTF	V19	J1-2	LULO-TC-DN4_Tc_N_CD40L-	1
CASTTGPITNYGYTF	V19	J1-2	LULO-TC-DN4_Tc_N_CD40L-	225
CASTTGRAEAFF	V19	J1-1	LULO-TC-DN4_Tc_N_CD40L-	1
CASTTGSEAFF	V19	J1-1	LULO-TC-DN4_Tc_N_CD40L-	1
CASTTGSHGYTF	V19	J1-2	LULO-TC-DN4_Tc_N_CD40L-	164
CASTTGYYGYTF	V19	J1-2	LULO-TC-DN4_Tc_N_CD40L-	872
CASTTHKGSNTGELFF	V19	J2-2	LULO-TC-DN4_Tc_N_CD40L-	2
CASTTHKGSSTGELFF	V19	J2-2	LULO-TC-DN4_Tc_N_CD40L-	1353
CASTTSGGLKTEAFF	V19	J1-1	LULO-TC-DN4_Tc_N_CD40L-	1
CASTTSGGLNTEAFF	V19	J1-1	LULO-TC-DN4_Tc_N_CD40L-	292
CASTTTGGSYEQFF	V19	J2-1	LULO-TC-DN4_Tc_N_CD40L-	1
CASTTTGGSYEQYF	V19	J2-5	LULO-TC-DN4_Tc_N_CD40L-	1
CASTTTGGSYEQYF	V19	J2-7	LULO-TC-DN4_Tc_N_CD40L-	79
CASTTTGGVVYGYTF	V19	J1-2	LULO-TC-DN4_Tc_N_CD40L-	1
CASTTTGTGPYNEQFF	V19	J2-1	LULO-TC-DN4_Tc_N_CD40L-	1
CASTTYEERRVPNEQFF	V19	J2-1	LULO-TC-DN4_Tc_N_CD40L-	1
CASTVAGRYNEQFF	V19	J2-1	LULO-TC-DN4_Tc_N_CD40L-	2
CASTVDLGLIYGYTF	V19	J1-2	LULO-TC-DN4_Tc_N_CD40L-	275
CASTVRGGEDEQYF	V19	J2-7	LULO-TC-DN4_Tc_N_CD40L-	2
CASTVRGGVDDQYF	V19	J2-7	LULO-TC-DN4_Tc_N_CD40L-	2
CASTVRGGVDEQYF	V19	J2-1	LULO-TC-DN4_Tc_N_CD40L-	24
CASTVRGGVDEQYF	V19	J2-5	LULO-TC-DN4_Tc_N_CD40L-	1
CASTVRGGVDEQYF	V19	J2-6	LULO-TC-DN4_Tc_N_CD40L-	1
CASTVRGGVDEQYF	V19	J2-7	LULO-TC-DN4_Tc_N_CD40L-	418
CASTWGRLNTEAFF	V19	J1-1	LULO-TC-DN4_Tc_N_CD40L-	2
CASTWGSYMNTEAFF	V19	J1-1	LULO-TC-DN4_Tc_N_CD40L-	29
CASTWRGGNTEAFF	V19	J1-1	LULO-TC-DN4_Tc_N_CD40L-	408
CASTWRGGNTETFF	V19	J1-1	LULO-TC-DN4_Tc_N_CD40L-	1
CASTWTGLGNQPEHF	V19	J1-5	LULO-TC-DN4_Tc_N_CD40L-	3
CASTWTGLGNQPQHF	V19	J1-5	LULO-TC-DN4_Tc_N_CD40L-	448
CASTYRTGGQYEQFF	V19	J2-1	LULO-TC-DN4_Tc_N_CD40L-	1
CASTYSNPGLATDTQYF	V19	J2-3	LULO-TC-DN4_Tc_N_CD40L-	1
CASTYSTGGQHEQFF	V19	J2-1	LULO-TC-DN4_Tc_N_CD40L-	2
CASTYSTGGQYEQFF	V19	J2-1	LULO-TC-DN4_Tc_N_CD40L-	311
CASTYSTGGQYEQFF	V19	J2-7	LULO-TC-DN4_Tc_N_CD40L-	1
CASTYTGELFF	V19	J2-2	LULO-TC-DN4_Tc_N_CD40L-	309
CASTYTSGPYNEQFF	V19	J2-1	LULO-TC-DN4_Tc_N_CD40L-	1
CASVFGGSLWNEQFF	V19	J2-1	LULO-TC-DN4_Tc_N_CD40L-	1
CASVGWEATNEKLFF	V19	J1-4	LULO-TC-DN4_Tc_N_CD40L-	13
CASVPSRDKGYGYTF	V19	J1-2	LULO-TC-DN4_Tc_N_CD40L-	1
CASVSGEAFC	V19	J1-1	LULO-TC-DN4_Tc_N_CD40L-	1
CASVSGEAFF	V19	J1-1	LULO-TC-DN4_Tc_N_CD40L-	625
CASVSGGFYNEQFF	V19	J2-1	LULO-TC-DN4_Tc_N_CD40L-	1
CASWEGSGELFF	V19	J2-2	LULO-TC-DN4_Tc_N_CD40L-	1
CASWGGATEAFF	V19	J1-1	LULO-TC-DN4_Tc_N_CD40L-	194
CASWGGDTEAFF	V19	J1-1	LULO-TC-DN4_Tc_N_CD40L-	2
CASWGQGGNIQYF	V19	J2-1	LULO-TC-DN4_Tc_N_CD40L-	52
CASWGQGGNIQYF	V19	J2-4	LULO-TC-DN4_Tc_N_CD40L-	129
CASWGQGGNIQYF	V19	J2-7	LULO-TC-DN4_Tc_N_CD40L-	43
CASWGQGGNIQYL	V19	J2-4	LULO-TC-DN4_Tc_N_CD40L-	3
CASWRMGIQFF	V19	J2-1	LULO-TC-DN4_Tc_N_CD40L-	1
CASWRMGIRFF	V19	J2-1	LULO-TC-DN4_Tc_N_CD40L-	916
CASWRMGIRFF	V19	J2-5	LULO-TC-DN4_Tc_N_CD40L-	3
CASWRMGIRFF	V19	J2-7	LULO-TC-DN4_Tc_N_CD40L-	6
CASWSMGIRFF	V19	J2-1	LULO-TC-DN4_Tc_N_CD40L-	1
CASWTGYDTEAFF	V19	J1-1	LULO-TC-DN4_Tc_N_CD40L-	375
CASYFGNTIYF	V19	J1-3	LULO-TC-DN4_Tc_N_CD40L-	63
CASYIGWSDRGGNTEAFF	V19	J1-1	LULO-TC-DN4_Tc_N_CD40L-	188
CASYIGWSDRGVSGANVLTF	V19	J2-6	LULO-TC-DN4_Tc_N_CD40L-	1
CASYPRKGGFDEQFF	V19	J2-1	LULO-TC-DN4_Tc_N_CD40L-	1
CASYPRKGGFGEQFF	V19	J2-1	LULO-TC-DN4_Tc_N_CD40L-	417
CASYPRKGGFGEQFF	V19	J2-5	LULO-TC-DN4_Tc_N_CD40L-	1
CASYPRKGGFGEQFF	V19	J2-7	LULO-TC-DN4_Tc_N_CD40L-	6
CASYPRKGGFGKQFF	V19	J2-1	LULO-TC-DN4_Tc_N_CD40L-	1
CASYRGWSDRGGNTEAFF	V19	J1-1	LULO-TC-DN4_Tc_N_CD40L-	1
CATADTNYNEQFF	V19	J2-1	LULO-TC-DN4_Tc_N_CD40L-	562
CATADTNYNEQFF	V19	J2-7	LULO-TC-DN4_Tc_N_CD40L-	10
CATADTSYNEQFF	V19	J2-1	LULO-TC-DN4_Tc_N_CD40L-	1
CATAMGHYYGYTF	V19	J1-2	LULO-TC-DN4_Tc_N_CD40L-	1
CATATGGTEAFF	V19	J1-1	LULO-TC-DN4_Tc_N_CD40L-	1
CATATGSGGTDTQYF	V19	J2-3	LULO-TC-DN4_Tc_N_CD40L-	1
CATATGSGVDTEAFF	V19	J1-1	LULO-TC-DN4_Tc_N_CD40L-	401
CATATPPGGPYEQYF	V19	J2-5	LULO-TC-DN4_Tc_N_CD40L-	1
CATATPPGGPYEQYF	V19	J2-7	LULO-TC-DN4_Tc_N_CD40L-	57
CATATPPGGPYEQYI	V19	J2-1J2-7	LULO-TC-DN4_Tc_N_CD40L-	1
CATATSGGNNEQFF	V19	J2-1	LULO-TC-DN4_Tc_N_CD40L-	4
CATDAGGHISEAFF	V19	J1-1	LULO-TC-DN4_Tc_N_CD40L-	3
CATDAGGRISEAFF	V19	J1-1	LULO-TC-DN4_Tc_N_CD40L-	179
CATDDEGAEVKQFF	V19	J2-1	LULO-TC-DN4_Tc_N_CD40L-	2
CATDDEGAEVQQFF	V19	J2-1	LULO-TC-DN4_Tc_N_CD40L-	1324
CATDDEGAEVQQFF	V19	J2-4	LULO-TC-DN4_Tc_N_CD40L-	1
CATDDEGAEVQQFF	V19	J2-7	LULO-TC-DN4_Tc_N_CD40L-	16
CATDDEGTEVQQFF	V19	J2-7	LULO-TC-DN4_Tc_N_CD40L-	1
CATDDEGVEVQQFF	V19	J2-1	LULO-TC-DN4_Tc_N_CD40L-	1
CATDDEVAEVQQFF	V19	J2-1	LULO-TC-DN4_Tc_N_CD40L-	1
CATDDEWAEVQQFF	V19	J2-1	LULO-TC-DN4_Tc_N_CD40L-	1
CATDRGPGYSF	V19	J1-2	LULO-TC-DN4_Tc_N_CD40L-	1
CATDRGPGYTF	V19	J1-2	LULO-TC-DN4_Tc_N_CD40L-	600
CATDRGPGYTF	V19	J2-7	LULO-TC-DN4_Tc_N_CD40L-	1
CATDWGPGYTF	V19	J1-2	LULO-TC-DN4_Tc_N_CD40L-	2
CATEDEGAEVQQFF	V19	J2-1	LULO-TC-DN4_Tc_N_CD40L-	1
CATEDMNGYTF	V19	J1-2	LULO-TC-DN4_Tc_N_CD40L-	1
CATESGTGDQNYGYTF	V19	J1-2	LULO-TC-DN4_Tc_N_CD40L-	1
CATGDEGAEVQQFF	V19	J2-1	LULO-TC-DN4_Tc_N_CD40L-	2
CATGGNEQFF	V19	J2-1	LULO-TC-DN4_Tc_N_CD40L-	715
CATGGNEQFF	V19	J2-5	LULO-TC-DN4_Tc_N_CD40L-	1
CATGGNEQFF	V19	J2-7	LULO-TC-DN4_Tc_N_CD40L-	9
CATGLSDTQYF	V19	J2-3	LULO-TC-DN4_Tc_N_CD40L-	1
CATGQGVGYTEAFF	V19	J1-1	LULO-TC-DN4_Tc_N_CD40L-	1
CATGQGVGYTF	V19	J1-2	LULO-TC-DN4_Tc_N_CD40L-	307
CATGQGVNTIYF	V19	J1-3	LULO-TC-DN4_Tc_N_CD40L-	1
CATGRDLNNEQFF	V19	J2-1	LULO-TC-DN4_Tc_N_CD40L-	185
CATGRDLNNEQFF	V19	J2-7	LULO-TC-DN4_Tc_N_CD40L-	2
CATGRGQNQPQHF	V19	J1-5	LULO-TC-DN4_Tc_N_CD40L-	2
CATGRGQYQPQHF	V19	J1-5	LULO-TC-DN4_Tc_N_CD40L-	320
CATGSTGSNQPQHF	V19	J1-5	LULO-TC-DN4_Tc_N_CD40L-	1
CATGVMHEQFF	V19	J2-1	LULO-TC-DN4_Tc_N_CD40L-	1
CATGVVQGNQPQHF	V19	J1-5	LULO-TC-DN4_Tc_N_CD40L-	613
CATHGQNNEKLFF	V19	J1-4	LULO-TC-DN4_Tc_N_CD40L-	120
CATHGQNNKKLFF	V19	J1-4	LULO-TC-DN4_Tc_N_CD40L-	1
CATHTRQLLPNYGYTF	V19	J1-2	LULO-TC-DN4_Tc_N_CD40L-	1
CATHWASLGTGELFF	V19	J2-2	LULO-TC-DN4_Tc_N_CD40L-	1
CATIYTGELFF	V19	J2-2	LULO-TC-DN4_Tc_N_CD40L-	1103
CATIYTGELFS	V19	J2-2	LULO-TC-DN4_Tc_N_CD40L-	1
CATKAGTGNYGYTF	V19	J1-2	LULO-TC-DN4_Tc_N_CD40L-	1
CATKAGTGNYNEHFF	V19	J2-1	LULO-TC-DN4_Tc_N_CD40L-	1
CATKAGTGNYNEQFF	V19	J2-1	LULO-TC-DN4_Tc_N_CD40L-	751
CATKAGTGNYNEQFF	V19	J2-5	LULO-TC-DN4_Tc_N_CD40L-	2
CATKAGTGNYNEQFF	V19	J2-7	LULO-TC-DN4_Tc_N_CD40L-	7
CATKAGTGNYNERFF	V19	J2-1	LULO-TC-DN4_Tc_N_CD40L-	1
CATKAGTGNYNGQFF	V19	J2-1	LULO-TC-DN4_Tc_N_CD40L-	1
CATKAGTGPYEQYF	V19	J2-7	LULO-TC-DN4_Tc_N_CD40L-	1
CATKAGTGRNTEAFF	V19	J1-1	LULO-TC-DN4_Tc_N_CD40L-	1
CATKAGTWNYNEQFF	V19	J2-1	LULO-TC-DN4_Tc_N_CD40L-	1
CATKGEGRSQSLAVSSTDTQYF	V19	J2-3	LULO-TC-DN4_Tc_N_CD40L-	1
CATLAGGMNEKVF	V19	J2-1	LULO-TC-DN4_Tc_N_CD40L-	1
CATLAGGMNEQFF	V19	J2-1	LULO-TC-DN4_Tc_N_CD40L-	436
CATLAGGMNEQFF	V19	J2-5	LULO-TC-DN4_Tc_N_CD40L-	1
CATLAGGMNEQFF	V19	J2-7	LULO-TC-DN4_Tc_N_CD40L-	3
CATLAGGMNGQFF	V19	J2-1	LULO-TC-DN4_Tc_N_CD40L-	2
CATLAGGPIDTQYF	V19	J2-3	LULO-TC-DN4_Tc_N_CD40L-	497
CATLAGGQIDTQYF	V19	J2-3	LULO-TC-DN4_Tc_N_CD40L-	2
CATLAGGSIDTQYF	V19	J2-3	LULO-TC-DN4_Tc_N_CD40L-	1
CATLTAYNEQFF	V19	J2-1	LULO-TC-DN4_Tc_N_CD40L-	2
CATLTWGSEAFF	V19	J1-1	LULO-TC-DN4_Tc_N_CD40L-	419
CATLTWGSEAIF	V19	J1-1	LULO-TC-DN4_Tc_N_CD40L-	1
CATNPEGPGYTF	V19	J1-2	LULO-TC-DN4_Tc_N_CD40L-	1
CATNSGSTYNEQFF	V19	J2-1	LULO-TC-DN4_Tc_N_CD40L-	1
CATPGLAGVYNEQFF	V19	J2-1	LULO-TC-DN4_Tc_N_CD40L-	2
CATPPREGLSNQPQHF	V19	J1-5	LULO-TC-DN4_Tc_N_CD40L-	2
CATPTGVPYYGYTF	V19	J1-2	LULO-TC-DN4_Tc_N_CD40L-	1
CATQGLAEVYNEQFF	V19	J2-1	LULO-TC-DN4_Tc_N_CD40L-	1
CATQGLAGVYNEQFF	V19	J2-1	LULO-TC-DN4_Tc_N_CD40L-	640
CATQGLAGVYNEQFF	V19	J2-5	LULO-TC-DN4_Tc_N_CD40L-	2
CATQGLAGVYNEQFF	V19	J2-7	LULO-TC-DN4_Tc_N_CD40L-	9
CATQITDMQYF	V19	J2-3	LULO-TC-DN4_Tc_N_CD40L-	1
CATQITDTQYF	V19	J2-3	LULO-TC-DN4_Tc_N_CD40L-	615
CATQLASEGYEQYF	V19	J2-7	LULO-TC-DN4_Tc_N_CD40L-	1
CATQLASGGYEQYF	V19	J2-1	LULO-TC-DN4_Tc_N_CD40L-	4
CATQLASGGYEQYF	V19	J2-5	LULO-TC-DN4_Tc_N_CD40L-	1
CATQLASGGYEQYF	V19	J2-7	LULO-TC-DN4_Tc_N_CD40L-	152
CATQTAVEDYGYTF	V19	J1-2	LULO-TC-DN4_Tc_N_CD40L-	344
CATQTTGGIYEQYF	V19	J2-7	LULO-TC-DN4_Tc_N_CD40L-	355
CATQTTGGTYAQSG	V19	J2-7	LULO-TC-DN4_Tc_N_CD40L-	1
CATRAQDVNTGELFF	V19	J2-2	LULO-TC-DN4_Tc_N_CD40L-	1
CATRARSEGYTF	V19	J1-2	LULO-TC-DN4_Tc_N_CD40L-	478
CATRARSEGYTL	V19	J1-2	LULO-TC-DN4_Tc_N_CD40L-	1
CATRDLGGTEAFF	V19	J1-1	LULO-TC-DN4_Tc_N_CD40L-	451
CATREDSYNEQFF	V19	J2-1	LULO-TC-DN4_Tc_N_CD40L-	1
CATRFGPNTEAFF	V19	J1-1	LULO-TC-DN4_Tc_N_CD40L-	2
CATRQGGVNTEAFF	V19	J1-1	LULO-TC-DN4_Tc_N_CD40L-	1
CATRRGDEKNIQYF	V19	J2-4	LULO-TC-DN4_Tc_N_CD40L-	2
CATRRGGDKNIQYF	V19	J2-4	LULO-TC-DN4_Tc_N_CD40L-	5
CATRRGGEENIQYF	V19	J2-1	LULO-TC-DN4_Tc_N_CD40L-	2
CATRRGGEKHIQYF	V19	J2-4	LULO-TC-DN4_Tc_N_CD40L-	1
CATRRGGEKNIEYF	V19	J2-4	LULO-TC-DN4_Tc_N_CD40L-	1
CATRRGGEKNILYF	V19	J2-4	LULO-TC-DN4_Tc_N_CD40L-	2
CATRRGGEKNIPYF	V19	J2-7	LULO-TC-DN4_Tc_N_CD40L-	2
CATRRGGEKNIQYF	V19	J2-1	LULO-TC-DN4_Tc_N_CD40L-	235
CATRRGGEKNIQYF	V19	J2-4	LULO-TC-DN4_Tc_N_CD40L-	484
CATRRGGEKNIQYF	V19	J2-7	LULO-TC-DN4_Tc_N_CD40L-	170
CATRRGGKKNIQYF	V19	J2-1	LULO-TC-DN4_Tc_N_CD40L-	1
CATRSGGNYEQYF	V19	J2-1	LULO-TC-DN4_Tc_N_CD40L-	2
CATRSGGNYEQYF	V19	J2-7	LULO-TC-DN4_Tc_N_CD40L-	188
CATRWAGNLPQHF	V19	J1-5	LULO-TC-DN4_Tc_N_CD40L-	381
CATRWASFGTGELFF	V19	J2-2	LULO-TC-DN4_Tc_N_CD40L-	1
CATRWASLGTGELFF	V19	J2-2	LULO-TC-DN4_Tc_N_CD40L-	190
CATRWASLGTGEPFF	V19	J2-2	LULO-TC-DN4_Tc_N_CD40L-	1
CATSAVRTGDQPQHF	V19	J1-5	LULO-TC-DN4_Tc_N_CD40L-	292
CATSDFITHEQFF	V19	J2-1	LULO-TC-DN4_Tc_N_CD40L-	1
CATSDFKRYNEQFF	V19	J2-1	LULO-TC-DN4_Tc_N_CD40L-	1
CATSDLRGPGLTDEQFF	V19	J2-1	LULO-TC-DN4_Tc_N_CD40L-	1
CATSDLVAGYNEQFF	V19	J2-1	LULO-TC-DN4_Tc_N_CD40L-	1
CATSDPGLAGGSDTQYF	V19	J2-3	LULO-TC-DN4_Tc_N_CD40L-	1
CATSDSSGGAYNEQFF	V19	J2-1	LULO-TC-DN4_Tc_N_CD40L-	1
CATSDTGAGGLYEQYF	V19	J2-7	LULO-TC-DN4_Tc_N_CD40L-	1
CATSDTSGRAGNEQFF	V19	J2-1	LULO-TC-DN4_Tc_N_CD40L-	1
CATSELTSGGFYNEQFF	V19	J2-1	LULO-TC-DN4_Tc_N_CD40L-	1
CATSELTSGSTDTQYF	V19	J2-3	LULO-TC-DN4_Tc_N_CD40L-	1
CATSGGDDTQYF	V19	J2-3	LULO-TC-DN4_Tc_N_CD40L-	1
CATSGGGDTQYF	V19	J2-3	LULO-TC-DN4_Tc_N_CD40L-	181
CATSGGGDTQYF	V19	J2-5	LULO-TC-DN4_Tc_N_CD40L-	1
CATSGGRAYEQYF	V19	J2-6	LULO-TC-DN4_Tc_N_CD40L-	1
CATSGGRAYEQYF	V19	J2-7	LULO-TC-DN4_Tc_N_CD40L-	98
CATSGPGQGVLETQYF	V19	J2-5	LULO-TC-DN4_Tc_N_CD40L-	1
CATSGPIPTGGEEQFF	V19	J2-1	LULO-TC-DN4_Tc_N_CD40L-	1
CATSIDATEAFF	V19	J1-1	LULO-TC-DN4_Tc_N_CD40L-	1
CATSIGLAGGWDEQFF	V19	J2-1	LULO-TC-DN4_Tc_N_CD40L-	1
CATSIGWDEQYF	V19	J2-7	LULO-TC-DN4_Tc_N_CD40L-	1
CATSIGWNEQYF	V19	J2-7	LULO-TC-DN4_Tc_N_CD40L-	101
CATSIQGAQPQHF	V19	J1-5	LULO-TC-DN4_Tc_N_CD40L-	1
CATSISDSHYGYTF	V19	J1-2	LULO-TC-DN4_Tc_N_CD40L-	1
CATSITWYQETQYF	V19	J2-5	LULO-TC-DN4_Tc_N_CD40L-	1
CATSPDSYGYTF	V19	J1-2	LULO-TC-DN4_Tc_N_CD40L-	1
CATSPEDRWTTNYGYTF	V19	J1-2	LULO-TC-DN4_Tc_N_CD40L-	1
CATSPEQGPYEQYF	V19	J2-7	LULO-TC-DN4_Tc_N_CD40L-	1
CATSPGQGPYEQYF	V19	J2-5	LULO-TC-DN4_Tc_N_CD40L-	1
CATSPGQGPYEQYF	V19	J2-7	LULO-TC-DN4_Tc_N_CD40L-	261
CATSPGQGTDTQYF	V19	J2-3	LULO-TC-DN4_Tc_N_CD40L-	1
CATSPGQTNYGYTF	V19	J1-2	LULO-TC-DN4_Tc_N_CD40L-	10
CATSPRANTGELFF	V19	J2-2	LULO-TC-DN4_Tc_N_CD40L-	1
CATSPRGDEEISSEAFF	V19	J1-1	LULO-TC-DN4_Tc_N_CD40L-	1
CATSPTSGTLSYNEQFF	V19	J2-1	LULO-TC-DN4_Tc_N_CD40L-	1
CATSRGERERAGELFF	V19	J2-2	LULO-TC-DN4_Tc_N_CD40L-	2
CATSRGERESPGNNEQFF	V19	J2-1	LULO-TC-DN4_Tc_N_CD40L-	1
CATSRGEREWAGELFF	V19	J2-2	LULO-TC-DN4_Tc_N_CD40L-	749
CATSRGEREWVGELFF	V19	J2-2	LULO-TC-DN4_Tc_N_CD40L-	2
CATSRGERSQETQYF	V19	J2-5	LULO-TC-DN4_Tc_N_CD40L-	1
CATSRGGDTQYF	V19	J2-3	LULO-TC-DN4_Tc_N_CD40L-	1
CATSRTSGIPDTQYF	V19	J2-3	LULO-TC-DN4_Tc_N_CD40L-	1
CATSRTSGTLSYNEQFF	V19	J2-1	LULO-TC-DN4_Tc_N_CD40L-	342
CATSRTSGTLSYNEQFF	V19	J2-7	LULO-TC-DN4_Tc_N_CD40L-	10
CATSSGDLYNEQFF	V19	J2-1	LULO-TC-DN4_Tc_N_CD40L-	2
CATSSGGLYNEQFF	V19	J2-1	LULO-TC-DN4_Tc_N_CD40L-	469
CATSSGGLYNEQFF	V19	J2-7	LULO-TC-DN4_Tc_N_CD40L-	6
CATSSGGNYEQYF	V19	J2-7	LULO-TC-DN4_Tc_N_CD40L-	4
CATSVGNSYEQYF	V19	J2-7	LULO-TC-DN4_Tc_N_CD40L-	1
CATTETARDQYF	V19	J2-5	LULO-TC-DN4_Tc_N_CD40L-	1
CATTGEVGYTF	V19	J1-2	LULO-TC-DN4_Tc_N_CD40L-	297
CATTLAGFYNEQFF	V19	J2-1	LULO-TC-DN4_Tc_N_CD40L-	334
CATTLAGFYNEQFF	V19	J2-7	LULO-TC-DN4_Tc_N_CD40L-	3
CATTLEQGGSGELFF	V19	J2-2	LULO-TC-DN4_Tc_N_CD40L-	252
CATTREQGGSGELFF	V19	J2-2	LULO-TC-DN4_Tc_N_CD40L-	1
CATTRRSPDGDEQFF	V19	J2-1	LULO-TC-DN4_Tc_N_CD40L-	1
CATTSGVYGYTF	V19	J1-2	LULO-TC-DN4_Tc_N_CD40L-	1
CATTTSGGNIEQFF	V19	J2-1	LULO-TC-DN4_Tc_N_CD40L-	1
CATTTSGGNNEQFF	V19	J2-1	LULO-TC-DN4_Tc_N_CD40L-	657
CATTTSGGNNEQFF	V19	J2-5	LULO-TC-DN4_Tc_N_CD40L-	3
CATTTSGGNNEQFF	V19	J2-7	LULO-TC-DN4_Tc_N_CD40L-	4
CATTTSGRGVDEQFF	V19	J2-1	LULO-TC-DN4_Tc_N_CD40L-	1
CATVRGQYQPQHF	V19	J1-5	LULO-TC-DN4_Tc_N_CD40L-	2
CAVGLRELSHEQFF	V19	J2-1	LULO-TC-DN4_Tc_N_CD40L-	2
CAVGLRGLSHEQFF	V19	J2-1	LULO-TC-DN4_Tc_N_CD40L-	555
CAVGLRGLSHEQFF	V19	J2-5	LULO-TC-DN4_Tc_N_CD40L-	2
CAVGLRGLSHEQFF	V19	J2-7	LULO-TC-DN4_Tc_N_CD40L-	8
CAVGLRGLSHEQFS	V19	J2-1	LULO-TC-DN4_Tc_N_CD40L-	1
CAVGLRGLSHQQFF	V19	J2-1	LULO-TC-DN4_Tc_N_CD40L-	2
CAVSGGGGYTF	V19	J1-2	LULO-TC-DN4_Tc_N_CD40L-	164
CAVTELYNEQFF	V19	J2-1	LULO-TC-DN4_Tc_N_CD40L-	1
CAVVSRDRVYGYTF	V19	J1-2	LULO-TC-DN4_Tc_N_CD40L-	1
CAWAPGQGRNEQFF	V19	J2-1	LULO-TC-DN4_Tc_N_CD40L-	1
CAWAPPGYEQYF	V19	J2-7	LULO-TC-DN4_Tc_N_CD40L-	1
CAWDFGQGVYEQYF	V19	J2-7	LULO-TC-DN4_Tc_N_CD40L-	1
CAWELTSGSDQETQYF	V19	J2-5	LULO-TC-DN4_Tc_N_CD40L-	3
CAWESAYEQYF	V19	J2-7	LULO-TC-DN4_Tc_N_CD40L-	1
CAWGDSSYEQYF	V19	J2-7	LULO-TC-DN4_Tc_N_CD40L-	1
CAWGVGRVNTEAFF	V19	J1-1	LULO-TC-DN4_Tc_N_CD40L-	1
CAWNTGTSGIDEQFF	V19	J2-1	LULO-TC-DN4_Tc_N_CD40L-	1
CAWRDTMNTEAFF	V19	J1-1	LULO-TC-DN4_Tc_N_CD40L-	1
CAWREVVGTYEQYF	V19	J2-7	LULO-TC-DN4_Tc_N_CD40L-	1
CAWRGTGGAEPLHF	V19	J1-6	LULO-TC-DN4_Tc_N_CD40L-	1
CAWRGTGSGYTF	V19	J1-2	LULO-TC-DN4_Tc_N_CD40L-	1
CAWRLQGAGNQPQHF	V19	J1-5	LULO-TC-DN4_Tc_N_CD40L-	1
CAWSAGVSYEQYF	V19	J2-7	LULO-TC-DN4_Tc_N_CD40L-	1
CAWSDGGGPTDTQYF	V19	J2-3	LULO-TC-DN4_Tc_N_CD40L-	1
CAWSEGAGANVLTF	V19	J2-6	LULO-TC-DN4_Tc_N_CD40L-	1
CAWSFSGTGYTEAFF	V19	J1-1	LULO-TC-DN4_Tc_N_CD40L-	1
CAWSGASGRPHNEQFF	V19	J2-1	LULO-TC-DN4_Tc_N_CD40L-	1
CAWSGFNQPQHF	V19	J1-5	LULO-TC-DN4_Tc_N_CD40L-	1
CAWSGGAGYGYTF	V19	J1-2	LULO-TC-DN4_Tc_N_CD40L-	1
CAWSGGASGNTDTQYF	V19	J2-3	LULO-TC-DN4_Tc_N_CD40L-	1
CAWSGLSLAYEQYF	V19	J2-7	LULO-TC-DN4_Tc_N_CD40L-	1
CAWSGPGPEGSYEQYF	V19	J2-7	LULO-TC-DN4_Tc_N_CD40L-	1
CAWSGQGGTGELFF	V19	J2-2	LULO-TC-DN4_Tc_N_CD40L-	1
CAWSIPGPFPYEQYF	V19	J2-7	LULO-TC-DN4_Tc_N_CD40L-	1
CAWSPRGDFGYEQYF	V19	J2-7	LULO-TC-DN4_Tc_N_CD40L-	1
CAWSRGPRETQYF	V19	J2-5	LULO-TC-DN4_Tc_N_CD40L-	4
CAWSTGSSYNEQFF	V19	J2-1	LULO-TC-DN4_Tc_N_CD40L-	1
CAWSVGGKAKNIQYF	V19	J2-1	LULO-TC-DN4_Tc_N_CD40L-	1
CAWSVGSGGTDTQYF	V19	J2-3	LULO-TC-DN4_Tc_N_CD40L-	1
CAWSVLLGGGEQFF	V19	J2-1	LULO-TC-DN4_Tc_N_CD40L-	1
CAWSVMAGGFPYEQYF	V19	J2-4	LULO-TC-DN4_Tc_N_CD40L-	1
CAWSVTGDNEQFF	V19	J2-1	LULO-TC-DN4_Tc_N_CD40L-	1
CAWTDRAAEAFF	V19	J1-1	LULO-TC-DN4_Tc_N_CD40L-	2
CAWTGPGGYEQYF	V19	J2-7	LULO-TC-DN4_Tc_N_CD40L-	1
CAWTQGSYEQYF	V19	J2-7	LULO-TC-DN4_Tc_N_CD40L-	1
CAWTRTSGSIHEQYF	V19	J2-7	LULO-TC-DN4_Tc_N_CD40L-	1
CAWTSGSLNEQFF	V19	J2-1	LULO-TC-DN4_Tc_N_CD40L-	1
CAYTARGLGDQPQHF	V19	J1-5	LULO-TC-DN4_Tc_N_CD40L-	2
CCGSIRGGGETQYF	V19	J2-5	LULO-TC-DN4_Tc_N_CD40L-	1
CDSGENTEAFF	V19	J1-1	LULO-TC-DN4_Tc_N_CD40L-	1
CDSNWAALNSPLHF	V19	J1-6	LULO-TC-DN4_Tc_N_CD40L-	1
CDSPDRNNTEAFF	V19	J1-1	LULO-TC-DN4_Tc_N_CD40L-	2
CDSSASSYTEQFF	V19	J2-1	LULO-TC-DN4_Tc_N_CD40L-	1
CDSSIDQGWETQYF	V19	J2-5	LULO-TC-DN4_Tc_N_CD40L-	1
CDSSIDSENEQFF	V19	J2-1	LULO-TC-DN4_Tc_N_CD40L-	2
CDSSIDSSTNEKLFF	V19	J1-4	LULO-TC-DN4_Tc_N_CD40L-	2
CDSSIGEAGELFF	V19	J2-2	LULO-TC-DN4_Tc_N_CD40L-	1
CDSSIGIGPQHF	V19	J1-5	LULO-TC-DN4_Tc_N_CD40L-	1
CDSSIGTSGGSWNEQFF	V19	J2-1	LULO-TC-DN4_Tc_N_CD40L-	1
CDSSIIENYGYTF	V19	J1-2	LULO-TC-DN4_Tc_N_CD40L-	10
CDSSILVPGELFF	V19	J2-2	LULO-TC-DN4_Tc_N_CD40L-	1
CDSSIPVLAGMWTGANVLTF	V19	J2-6	LULO-TC-DN4_Tc_N_CD40L-	1
CDSSIPYNRGGQETQYF	V19	J2-5	LULO-TC-DN4_Tc_N_CD40L-	1
CDSSIVGGGDYEQYF	V19	J2-7	LULO-TC-DN4_Tc_N_CD40L-	1
CDSSIVQGIYEKLFF	V19	J1-4	LULO-TC-DN4_Tc_N_CD40L-	1
CDSSLWDGKNIQYF	V19	J2-4	LULO-TC-DN4_Tc_N_CD40L-	1
CDSSLYRASQPEAFF	V19	J1-1	LULO-TC-DN4_Tc_N_CD40L-	1
CDSSNGAAAMELFF	V19	J2-2	LULO-TC-DN4_Tc_N_CD40L-	1
CDSSRGPNTGELFF	V19	J2-2	LULO-TC-DN4_Tc_N_CD40L-	1
CDSSRTEFSNQPQHF	V19	J1-5	LULO-TC-DN4_Tc_N_CD40L-	1
CDSSSSEGLAMYQETQYF	V19	J2-1	LULO-TC-DN4_Tc_N_CD40L-	1
CDSSTGTGSSYEQYF	V19	J2-7	LULO-TC-DN4_Tc_N_CD40L-	2
CDSSTGTSGRGVDEQFF	V19	J2-1	LULO-TC-DN4_Tc_N_CD40L-	1
CDSSTYSEWSGANVLTF	V19	J2-6	LULO-TC-DN4_Tc_N_CD40L-	2
CDSSWGLEEEQYF	V19	J2-7	LULO-TC-DN4_Tc_N_CD40L-	1
CDSSWRESNQPQHF	V19	J1-5	LULO-TC-DN4_Tc_N_CD40L-	1
CDSTLQGGIQPQHF	V19	J1-5	LULO-TC-DN4_Tc_N_CD40L-	1
CDSTWTGLGNQPQHF	V19	J1-5	LULO-TC-DN4_Tc_N_CD40L-	1
CESSIVTGENYGYTF	V19	J1-2	LULO-TC-DN4_Tc_N_CD40L-	2
CGGRVGNTIYF	V19	J1-3	LULO-TC-DN4_Tc_N_CD40L-	307
CGSAPFPGTTTGELFF	V19	J2-2	LULO-TC-DN4_Tc_N_CD40L-	1
CGSITALKGDYEQYF	V19	J2-7	LULO-TC-DN4_Tc_N_CD40L-	1
CGSNIPGSPLHF	V19	J1-6	LULO-TC-DN4_Tc_N_CD40L-	2
CGSRQGLQETQYF	V19	J2-5	LULO-TC-DN4_Tc_N_CD40L-	4
CGSSIGASDSPLHF	V19	J1-6	LULO-TC-DN4_Tc_N_CD40L-	2
CGSSIGTKVQPQHF	V19	J1-5	LULO-TC-DN4_Tc_N_CD40L-	1
CGSSIGTSGYEQYF	V19	J2-7	LULO-TC-DN4_Tc_N_CD40L-	1
CGSSIIPSHNEQFF	V19	J2-1	LULO-TC-DN4_Tc_N_CD40L-	1
CGSSIPDRGHGDTQYF	V19	J2-3	LULO-TC-DN4_Tc_N_CD40L-	1
CGSSMGTGETGELFF	V19	J2-2	LULO-TC-DN4_Tc_N_CD40L-	2
CGSSMRQYGTEAFF	V19	J1-1	LULO-TC-DN4_Tc_N_CD40L-	7
CGSSPDRIVSTEAFF	V19	J1-1	LULO-TC-DN4_Tc_N_CD40L-	1
CGSSPGARNYEQYF	V19	J2-7	LULO-TC-DN4_Tc_N_CD40L-	2
CGSSSRDSYGYTF	V19	J1-2	LULO-TC-DN4_Tc_N_CD40L-	2
CGSSWGLEEEQYF	V19	J2-7	LULO-TC-DN4_Tc_N_CD40L-	3
CGSTMGQGSGETQYF	V19	J2-7	LULO-TC-DN4_Tc_N_CD40L-	1
CLTTGTDFDTEAFF	V19	J1-1	LULO-TC-DN4_Tc_N_CD40L-	1
CLTTGTDFNTEAFF	V19	J1-1	LULO-TC-DN4_Tc_N_CD40L-	215
CLTTGTDFSTEAVF	V19	J1-1	LULO-TC-DN4_Tc_N_CD40L-	1
CLTTVTDFNTEAFF	V19	J1-1	LULO-TC-DN4_Tc_N_CD40L-	1
CPSSIGASANYGYTF	V19	J1-2	LULO-TC-DN4_Tc_N_CD40L-	1
CPSSIGAYQNIQYF	V19	J2-1	LULO-TC-DN4_Tc_N_CD40L-	1
CPSSIGRSSYNEQFF	V19	J2-1	LULO-TC-DN4_Tc_N_CD40L-	1
CPSSQWTSGMDEQFF	V19	J2-1	LULO-TC-DN4_Tc_N_CD40L-	1
CPSSTFSATRGTSGSLNTGELFF	V19	J2-2	LULO-TC-DN4_Tc_N_CD40L-	1
CPSSTYSEWSGVNVLNF	V19	J2-6	LULO-TC-DN4_Tc_N_CD40L-	1
CPVVLAGGGYNEQFF	V19	J2-1	LULO-TC-DN4_Tc_N_CD40L-	1
CSSKDTIGYTF	V19	J1-2	LULO-TC-DN4_Tc_N_CD40L-	1
CSSNADKNTEAFS	V19	J1-1	LULO-TC-DN4_Tc_N_CD40L-	1
CSSRDNSYEQYF	V19	J2-7	LULO-TC-DN4_Tc_N_CD40L-	4
CSSRGLAGHNEQFF	V19	J2-1	LULO-TC-DN4_Tc_N_CD40L-	4
CSSRMRGFDGYTF	V19	J1-2	LULO-TC-DN4_Tc_N_CD40L-	1
CSSRQTGGYEQYF	V19	J2-7	LULO-TC-DN4_Tc_N_CD40L-	1
CSSSAFQGAREQYF	V19	J2-7	LULO-TC-DN4_Tc_N_CD40L-	1
CSSSIDLAGDTDTQYF	V19	J2-3	LULO-TC-DN4_Tc_N_CD40L-	1
CSSSIEGTGIQHQHF	V19	J1-5	LULO-TC-DN4_Tc_N_CD40L-	3
CSSSIGEPYSNQPQHF	V19	J1-5	LULO-TC-DN4_Tc_N_CD40L-	1
CSSSIGMREQYF	V19	J2-7	LULO-TC-DN4_Tc_N_CD40L-	1
CSSSIGYMWFF	V19	J2-1	LULO-TC-DN4_Tc_N_CD40L-	1
CSSSILGGAGELLF	V19	J2-2	LULO-TC-DN4_Tc_N_CD40L-	3
CSSSIPGQYERGFNQPQHV	V19	J1-5	LULO-TC-DN4_Tc_N_CD40L-	1
CSSSISTDTQYF	V19	J2-3	LULO-TC-DN4_Tc_N_CD40L-	1
CSSSISTGVAGNQPQHF	V19	J1-5	LULO-TC-DN4_Tc_N_CD40L-	1
CSSSPRGLTGDLTDTQYF	V19	J2-3	LULO-TC-DN4_Tc_N_CD40L-	3
CSSSPRRVTEAFF	V19	J1-1	LULO-TC-DN4_Tc_N_CD40L-	1
CSSSTDWTGGRGYTF	V19	J1-2	LULO-TC-DN4_Tc_N_CD40L-	1
CSSSTGTGLSGANVLSF	V19	J2-6	LULO-TC-DN4_Tc_N_CD40L-	1
CSSTTGYYGYTF	V19	J1-2	LULO-TC-DN4_Tc_N_CD40L-	2
CTAFDRGSDTQYF	V19	J2-3	LULO-TC-DN4_Tc_N_CD40L-	1
CTGSLSGEAFF	V19	J1-1	LULO-TC-DN4_Tc_N_CD40L-	1
CTISNRAGYNEQFF	V19	J2-1	LULO-TC-DN4_Tc_N_CD40L-	1
CTSGQGAFDGYTF	V19	J1-2	LULO-TC-DN4_Tc_N_CD40L-	2
CTSISPGANVLTF	V19	J2-6	LULO-TC-DN4_Tc_N_CD40L-	1
CTSREGSGELFF	V19	J2-2	LULO-TC-DN4_Tc_N_CD40L-	1
CTSREGWGGTEAFF	V19	J1-1	LULO-TC-DN4_Tc_N_CD40L-	1
CTSRGRDRGPRSYNEQFF	V19	J2-1	LULO-TC-DN4_Tc_N_CD40L-	1
CTSRQGLQPQHF	V19	J1-5	LULO-TC-DN4_Tc_N_CD40L-	1
CTSRWGTENTEAFF	V19	J1-1	LULO-TC-DN4_Tc_N_CD40L-	1
CTSSAGASSQETQYF	V19	J2-5	LULO-TC-DN4_Tc_N_CD40L-	2
CTSSALPGGGTEAFF	V19	J1-1	LULO-TC-DN4_Tc_N_CD40L-	1
CTSSEGLYSYEQYF	V19	J2-7	LULO-TC-DN4_Tc_N_CD40L-	1
CTSSGGTDYNEQFF	V19	J2-1	LULO-TC-DN4_Tc_N_CD40L-	3
CTSSIEAGGGSGYTF	V19	J1-2	LULO-TC-DN4_Tc_N_CD40L-	1
CTSSIEFNSYNEQFF	V19	J2-1	LULO-TC-DN4_Tc_N_CD40L-	2
CTSSIGAGNYEQYF	V19	J2-7	LULO-TC-DN4_Tc_N_CD40L-	7
CTSSIGGHPNYGYTF	V19	J1-2	LULO-TC-DN4_Tc_N_CD40L-	1
CTSSIGGTSQFF	V19	J2-1	LULO-TC-DN4_Tc_N_CD40L-	1
CTSSIGPNTGELFF	V19	J2-2	LULO-TC-DN4_Tc_N_CD40L-	1
CTSSIGVGRVDGEQYF	V19	J2-7	LULO-TC-DN4_Tc_N_CD40L-	1
CTSSIGYGTDTQYF	V19	J2-3	LULO-TC-DN4_Tc_N_CD40L-	1
CTSSILGGAGELFL	V19	J2-2	LULO-TC-DN4_Tc_N_CD40L-	1
CTSSIMGPRYGYTF	V19	J1-2	LULO-TC-DN4_Tc_N_CD40L-	2
CTSSIPSGRTEQFF	V19	J2-1	LULO-TC-DN4_Tc_N_CD40L-	1
CTSSIPYNRGGQETQYF	V19	J2-1	LULO-TC-DN4_Tc_N_CD40L-	1
CTSSIRSAYNEQFF	V19	J2-1	LULO-TC-DN4_Tc_N_CD40L-	1
CTSSISGGETEAFF	V19	J1-1	LULO-TC-DN4_Tc_N_CD40L-	1
CTSSISGGPINEQFF	V19	J2-1	LULO-TC-DN4_Tc_N_CD40L-	1
CTSSISGPYTGELFF	V19	J2-2	LULO-TC-DN4_Tc_N_CD40L-	1
CTSSIVNSLNTEAFF	V19	J1-1	LULO-TC-DN4_Tc_N_CD40L-	2
CTSSIVSSGGYNEQFF	V19	J2-7	LULO-TC-DN4_Tc_N_CD40L-	1
CTSSLGGIGQFF	V19	J2-1	LULO-TC-DN4_Tc_N_CD40L-	2
CTSSLSSNQPQHF	V19	J1-5	LULO-TC-DN4_Tc_N_CD40L-	1
CTSSLTSGRAGNEQFF	V19	J2-1	LULO-TC-DN4_Tc_N_CD40L-	2
CTSSLWAEGEQFF	V19	J2-1	LULO-TC-DN4_Tc_N_CD40L-	1
CTSSMAGYTEAFF	V19	J1-1	LULO-TC-DN4_Tc_N_CD40L-	1
CTSSMDQETQYF	V19	J2-5	LULO-TC-DN4_Tc_N_CD40L-	1
CTSSMGDTQYF	V19	J2-3	LULO-TC-DN4_Tc_N_CD40L-	3
CTSSMGGVDTGELFF	V19	J2-2	LULO-TC-DN4_Tc_N_CD40L-	1
CTSSMGTGYGTGELFF	V19	J2-2	LULO-TC-DN4_Tc_N_CD40L-	1
CTSSMGVIGTQYF	V19	J2-4J2-5	LULO-TC-DN4_Tc_N_CD40L-	1
CTSSMRNTEAFF	V19	J1-1	LULO-TC-DN4_Tc_N_CD40L-	1
CTSSMSPAYNEQFF	V19	J2-1	LULO-TC-DN4_Tc_N_CD40L-	1
CTSSMWDRSSPLHF	V19	J1-6	LULO-TC-DN4_Tc_N_CD40L-	1
CTSSNGAAAMELFF	V19	J2-2	LULO-TC-DN4_Tc_N_CD40L-	2
CTSSPQGRTEAFF	V19	J1-1	LULO-TC-DN4_Tc_N_CD40L-	1
CTSSPTGGTEAFF	V19	J1-1	LULO-TC-DN4_Tc_N_CD40L-	1
CTSSRAAGVHNEQFF	V19	J2-1	LULO-TC-DN4_Tc_N_CD40L-	1
CTSSSGQGGFQPQHF	V19	J1-5	LULO-TC-DN4_Tc_N_CD40L-	1
CTSSTADRPNINEQFF	V19	J2-1	LULO-TC-DN4_Tc_N_CD40L-	1
CTSSTGMNTEAFF	V19	J1-1	LULO-TC-DN4_Tc_N_CD40L-	1
CTSSTGVKNIQYF	V19	J2-1	LULO-TC-DN4_Tc_N_CD40L-	1
CTSSTNQLGQINYGYTF	V19	J1-2	LULO-TC-DN4_Tc_N_CD40L-	1
CTSSTPDRVQGQPQHF	V19	J1-5	LULO-TC-DN4_Tc_N_CD40L-	1
CTSSTPLTDTQYF	V19	J2-3	LULO-TC-DN4_Tc_N_CD40L-	1
CTSSTSATRTDTQYF	V19	J2-3	LULO-TC-DN4_Tc_N_CD40L-	1
CTSSYATGNEQFF	V19	J2-1	LULO-TC-DN4_Tc_N_CD40L-	1
CTSWGGATEAFF	V19	J1-1	LULO-TC-DN4_Tc_N_CD40L-	1
CTTGGNEQFF	V19	J2-1	LULO-TC-DN4_Tc_N_CD40L-	1
CVSAFGGSLWNEQFF	V19	J2-1	LULO-TC-DN4_Tc_N_CD40L-	11
CVSKPTGGSNQPQHF	V19	J1-5	LULO-TC-DN4_Tc_N_CD40L-	5
CVSRNSGISPLHF	V19	J1-6	LULO-TC-DN4_Tc_N_CD40L-	1
CVSSADIYNEQFF	V19	J2-1	LULO-TC-DN4_Tc_N_CD40L-	3
CVSSAFQGAREQYF	V19	J2-7	LULO-TC-DN4_Tc_N_CD40L-	5
CVSSDGTLDGYTF	V19	J1-2	LULO-TC-DN4_Tc_N_CD40L-	1
CVSSDLPGPVYEQYF	V19	J2-7	LULO-TC-DN4_Tc_N_CD40L-	1
CVSSDRGVSGANVLTF	V19	J2-6	LULO-TC-DN4_Tc_N_CD40L-	1
CVSSEGWRTNEQFF	V19	J2-1	LULO-TC-DN4_Tc_N_CD40L-	4
CVSSGRVRAQQDYGYTF	V19	J1-2	LULO-TC-DN4_Tc_N_CD40L-	3
CVSSGSYEQYF	V19	J2-7	LULO-TC-DN4_Tc_N_CD40L-	1
CVSSGTSRHADTQYF	V19	J2-3	LULO-TC-DN4_Tc_N_CD40L-	2
CVSSHSDRGYEQYF	V19	J2-7	LULO-TC-DN4_Tc_N_CD40L-	5
CVSSIAAGVHNEQFF	V19	J2-1	LULO-TC-DN4_Tc_N_CD40L-	1
CVSSIADLNNEQFF	V19	J2-1	LULO-TC-DN4_Tc_N_CD40L-	1
CVSSIAQGVAQFF	V19	J2-1	LULO-TC-DN4_Tc_N_CD40L-	5
CVSSIARQPQHF	V19	J1-5	LULO-TC-DN4_Tc_N_CD40L-	4
CVSSIDHGYEQYF	V19	J2-7	LULO-TC-DN4_Tc_N_CD40L-	2
CVSSIDQRNTEAFF	V19	J1-1	LULO-TC-DN4_Tc_N_CD40L-	5
CVSSIGAGGPYEQYF	V19	J2-7	LULO-TC-DN4_Tc_N_CD40L-	2
CVSSIGGGETQYF	V19	J2-5	LULO-TC-DN4_Tc_N_CD40L-	4
CVSSIGPMNTEAFF	V19	J1-1	LULO-TC-DN4_Tc_N_CD40L-	2
CVSSIGSGGYSSDEQFF	V19	J2-1	LULO-TC-DN4_Tc_N_CD40L-	1
CVSSIVNSLNTEAFF	V19	J1-1	LULO-TC-DN4_Tc_N_CD40L-	2
CVSSIWHESNQPQHF	V19	J1-5	LULO-TC-DN4_Tc_N_CD40L-	8
CVSSLGLAGSYEQYF	V19	J2-7	LULO-TC-DN4_Tc_N_CD40L-	1
CVSSLGQGNTEAFF	V19	J1-1	LULO-TC-DN4_Tc_N_CD40L-	5
CVSSMNGAINTEAFF	V19	J1-1	LULO-TC-DN4_Tc_N_CD40L-	2
CVSSMNGAMNTEAFF	V19	J1-1	LULO-TC-DN4_Tc_N_CD40L-	2
CVSSMVTDTQYF	V19	J2-3	LULO-TC-DN4_Tc_N_CD40L-	2
CVSSMWQGGTDTQYF	V19	J2-3	LULO-TC-DN4_Tc_N_CD40L-	8
CVSSNKVEAFF	V19	J1-1	LULO-TC-DN4_Tc_N_CD40L-	1
CVSSNRGDFKMGQPQHF	V19	J1-5	LULO-TC-DN4_Tc_N_CD40L-	3
CVSSNSPGGYYEQYF	V19	J2-7	LULO-TC-DN4_Tc_N_CD40L-	1
CVSSNWGAHWNTEAFF	V19	J1-1	LULO-TC-DN4_Tc_N_CD40L-	2
CVSSPGALNTEAFF	V19	J1-1	LULO-TC-DN4_Tc_N_CD40L-	3
CVSSPGQLYEQYF	V19	J2-7	LULO-TC-DN4_Tc_N_CD40L-	1
CVSSPRGLAGDLTDTQYF	V19	J2-3	LULO-TC-DN4_Tc_N_CD40L-	2
CVSSPSAGNTIYV	V19	J1-3	LULO-TC-DN4_Tc_N_CD40L-	1
CVSSPTGGTEAFF	V19	J1-1	LULO-TC-DN4_Tc_N_CD40L-	4
CVSSPTGKTYEQYF	V19	J2-7	LULO-TC-DN4_Tc_N_CD40L-	1
CVSSQGNSPLHF	V19	J1-6	LULO-TC-DN4_Tc_N_CD40L-	1
CVSSRGEGTEAFF	V19	J1-1	LULO-TC-DN4_Tc_N_CD40L-	4
CVSSRGYNQPQHF	V19	J1-5	LULO-TC-DN4_Tc_N_CD40L-	1
CVSSSTGHQPQHF	V19	J1-5	LULO-TC-DN4_Tc_N_CD40L-	2
CVSSTFPTEDSYEQYF	V19	J2-7	LULO-TC-DN4_Tc_N_CD40L-	7
CVSSTGTGLSGANVLTF	V19	J2-6	LULO-TC-DN4_Tc_N_CD40L-	1
CVSSTPDGSYYGYTF	V19	J1-2	LULO-TC-DN4_Tc_N_CD40L-	1
CVSSTPKPGGPYNEQFF	V19	J2-1	LULO-TC-DN4_Tc_N_CD40L-	26
CVSSTSGGYNEQFF	V19	J2-1	LULO-TC-DN4_Tc_N_CD40L-	1
CVSSTSWGGVYEQYF	V19	J2-7	LULO-TC-DN4_Tc_N_CD40L-	1
CVSSVGGLNEQFF	V19	J2-1	LULO-TC-DN4_Tc_N_CD40L-	1
CVSSVGTDAYNSPLHF	V19	J1-6	LULO-TC-DN4_Tc_N_CD40L-	1
CVSSWSSGGTEAFF	V19	J1-1	LULO-TC-DN4_Tc_N_CD40L-	2
CVSSWTVNNEQFF	V19	J2-1	LULO-TC-DN4_Tc_N_CD40L-	3
CVSSYRLGTDRQETQYF	V19	J2-4J2-5	LULO-TC-DN4_Tc_N_CD40L-	1
CVSTDYNEQFF	V19	J2-1	LULO-TC-DN4_Tc_N_CD40L-	1
CVSTGGAYNEQFF	V19	J2-1	LULO-TC-DN4_Tc_N_CD40L-	5
CVSTLGGGTEAFF	V19	J1-1	LULO-TC-DN4_Tc_N_CD40L-	1
CVSTMGTGGFGNIQYF	V19	J2-7	LULO-TC-DN4_Tc_N_CD40L-	2
CVSTQGITDTQYF	V19	J2-3	LULO-TC-DN4_Tc_N_CD40L-	3
CVTLAGGMNEQFF	V19	J2-1	LULO-TC-DN4_Tc_N_CD40L-	1
CVTRRGGEKNIQYF	V19	J2-4	LULO-TC-DN4_Tc_N_CD40L-	2
CVTRWASLGTGELFF	V19	J2-2	LULO-TC-DN4_Tc_N_CD40L-	5
FAARRNTGDLFF	V19	J2-2	LULO-TC-DN4_Tc_N_CD40L-	1
FAISALPGGGTEAFF	V19	J1-1	LULO-TC-DN4_Tc_N_CD40L-	5
FASDAGFSQPQHF	V19	J1-5	LULO-TC-DN4_Tc_N_CD40L-	1
FASIDREVPEALF	V19	J1-1	LULO-TC-DN4_Tc_N_CD40L-	4
FASIIAGGPNTEAFF	V19	J1-1	LULO-TC-DN4_Tc_N_CD40L-	4
FASKMGVNTEAFF	V19	J1-1	LULO-TC-DN4_Tc_N_CD40L-	2
FASKTGYNSPLHF	V19	J1-6	LULO-TC-DN4_Tc_N_CD40L-	1
FASPDMNNTEAFF	V19	J1-1	LULO-TC-DN4_Tc_N_CD40L-	7
FASREQGTYGYTF	V19	J1-2	LULO-TC-DN4_Tc_N_CD40L-	7
FASRQGLQPQHF	V19	J1-5	LULO-TC-DN4_Tc_N_CD40L-	3
FASRQGNTEAFF	V19	J1-1	LULO-TC-DN4_Tc_N_CD40L-	1
FASSAHTGGRGTGELFF	V19	J2-2	LULO-TC-DN4_Tc_N_CD40L-	1
FASSARTLVHMNTEAFF	V19	J1-1	LULO-TC-DN4_Tc_N_CD40L-	1
FASSICGHPNYGFTF	V19	J1-2	LULO-TC-DN4_Tc_N_CD40L-	2
FASSIGAGLRNTEAFF	V19	J1-1	LULO-TC-DN4_Tc_N_CD40L-	6
FASSIGGANEQFF	V19	J2-1	LULO-TC-DN4_Tc_N_CD40L-	2
FASSIGGFVGTDTQYF	V19	J2-3	LULO-TC-DN4_Tc_N_CD40L-	1
FASSIGGTGRLWVGTIYF	V19	J1-3	LULO-TC-DN4_Tc_N_CD40L-	2
FASSIGGVEQFF	V19	J2-1	LULO-TC-DN4_Tc_N_CD40L-	2
FASSIGHTMNTEAFF	V19	J1-1	LULO-TC-DN4_Tc_N_CD40L-	8
FASSIGSGGAYEQYF	V19	J2-5	LULO-TC-DN4_Tc_N_CD40L-	1
FASSIKLSTNQPQHF	V19	J1-5	LULO-TC-DN4_Tc_N_CD40L-	1
FASSIRGDFAYNEQFF	V19	J2-1	LULO-TC-DN4_Tc_N_CD40L-	5
FASSIVLVNTGELFF	V19	J2-2	LULO-TC-DN4_Tc_N_CD40L-	1
FASSIVQGIYEKLFF	V19	J1-4	LULO-TC-DN4_Tc_N_CD40L-	1
FASSIYGSTYEQYF	V19	J2-7	LULO-TC-DN4_Tc_N_CD40L-	2
FASSLQGNSPLHF	V19	J1-6	LULO-TC-DN4_Tc_N_CD40L-	1
FASSMSSYNEQFF	V19	J2-1	LULO-TC-DN4_Tc_N_CD40L-	1
FASSPLGVAVEQYF	V19	J2-7	LULO-TC-DN4_Tc_N_CD40L-	1
FASSRDREGTDTQYF	V19	J2-3	LULO-TC-DN4_Tc_N_CD40L-	3
FASSTGMTEAFF	V19	J1-1	LULO-TC-DN4_Tc_N_CD40L-	1
FASSTGTGRTEAFF	V19	J1-1	LULO-TC-DN4_Tc_N_CD40L-	1
FASSTLNSSYNEQFF	V19	J2-1	LULO-TC-DN4_Tc_N_CD40L-	1
FASSTPTGGVNYGYTF	V19	J1-2	LULO-TC-DN4_Tc_N_CD40L-	1
FASSWGTNYGYTF	V19	J1-2	LULO-TC-DN4_Tc_N_CD40L-	1
FASSYLGGNRYEQYF	V19	J2-7	LULO-TC-DN4_Tc_N_CD40L-	1
FASTPGGLDGYTF	V19	J1-2	LULO-TC-DN4_Tc_N_CD40L-	5
FASTQGITDTQYF	V19	J2-3	LULO-TC-DN4_Tc_N_CD40L-	1
FASTSRAGELFF	V19	J2-2	LULO-TC-DN4_Tc_N_CD40L-	1
FASTTGYYGYTF	V19	J1-2	LULO-TC-DN4_Tc_N_CD40L-	1
FCQSMGDRGRYYGYTF	V19	J1-2	LULO-TC-DN4_Tc_N_CD40L-	1
FSRSITSGNTGELFF	V19	J2-2	LULO-TC-DN4_Tc_N_CD40L-	1
GASKQGVNTEAFF	V19	J1-1	LULO-TC-DN4_Tc_N_CD40L-	1
GASSAGGSYNEQFF	V19	J2-1	LULO-TC-DN4_Tc_N_CD40L-	1
GASSDRGNEQFF	V19	J2-1	LULO-TC-DN4_Tc_N_CD40L-	1
GASSIATGASTDALV	V19	J1-1	LULO-TC-DN4_Tc_N_CD40L-	1
GASSIDGEGQWKAHGF	V19	J2-1	LULO-TC-DN4_Tc_N_CD40L-	1
GASSIDRADPREETQYF	V19	J2-7	LULO-TC-DN4_Tc_N_CD40L-	1
GASSIEWDLAYEQYF	V19	J2-7	LULO-TC-DN4_Tc_N_CD40L-	1
GASSIGRGSTEAVF	V19	J1-1	LULO-TC-DN4_Tc_N_CD40L-	1
GASSIGYRWFF	V19	J2-1	LULO-TC-DN4_Tc_N_CD40L-	1
GASSIVASGGYNEQFF	V19	J2-1	LULO-TC-DN4_Tc_N_CD40L-	1
GASSIVEGYTDTQYF	V19	J2-3	LULO-TC-DN4_Tc_N_CD40L-	1
GASSIVSGADQPQHF	V19	J1-5	LULO-TC-DN4_Tc_N_CD40L-	1
GASSMTRAVIKEKQEF	V19	J2-3	LULO-TC-DN4_Tc_N_CD40L-	1
GASSPAEPKKPQHF	V19	J1-5	LULO-TC-DN4_Tc_N_CD40L-	1
GASSPRDIVNTEAFF	V19	J1-1	LULO-TC-DN4_Tc_N_CD40L-	1
GASSPTGKTYEQYF	V19	J2-7	LULO-TC-DN4_Tc_N_CD40L-	1
GASSRSGSYEQYF	V19	J2-7	LULO-TC-DN4_Tc_N_CD40L-	1
GASSTGKTEAFF	V19	J1-1	LULO-TC-DN4_Tc_N_CD40L-	1
GASSTKDSSYNEQFF	V19	J2-1	LULO-TC-DN4_Tc_N_CD40L-	1
GASSVTTRDRVNNEQFF	V19	J2-1	LULO-TC-DN4_Tc_N_CD40L-	1
GASSWGTNYGYTF	V19	J1-2	LULO-TC-DN4_Tc_N_CD40L-	1
GASSWGTSGTYEQYF	V19	J2-7	LULO-TC-DN4_Tc_N_CD40L-	1
GASWGQGGNIQYF	V19	J2-1	LULO-TC-DN4_Tc_N_CD40L-	1
LASSIRAGYTEAFF	V19	J1-1	LULO-TC-DN4_Tc_N_CD40L-	1
RARSQGLGMINEQFF	V19	J2-1	LULO-TC-DN4_Tc_N_CD40L-	1
RARSSGGAPDTQYF	V19	J2-3	LULO-TC-DN4_Tc_N_CD40L-	1
RASGLGETQYF	V19	J2-5	LULO-TC-DN4_Tc_N_CD40L-	1
RASNAGTGVSPLHF	V19	J1-6	LULO-TC-DN4_Tc_N_CD40L-	1
RASNPALRDDEQFF	V19	J2-1	LULO-TC-DN4_Tc_N_CD40L-	1
RASRATGHEAFL	V19	J1-1	LULO-TC-DN4_Tc_N_CD40L-	1
RASSASSSPLHF	V19	J1-6	LULO-TC-DN4_Tc_N_CD40L-	1
RASSGSTYNEQFF	V19	J2-1	LULO-TC-DN4_Tc_N_CD40L-	1
RASSGYRGFPGNTIYF	V19	J1-3	LULO-TC-DN4_Tc_N_CD40L-	1
RASSIGTVNTEAFF	V19	J1-1	LULO-TC-DN4_Tc_N_CD40L-	1
RASSIKLSTNQPQHF	V19	J1-5	LULO-TC-DN4_Tc_N_CD40L-	1
RASSILTPGQVTTSTDTQYF	V19	J2-3	LULO-TC-DN4_Tc_N_CD40L-	1
RASSISLWSGRRETQYF	V19	J2-1	LULO-TC-DN4_Tc_N_CD40L-	1
RASSIVPPTDYNEQFF	V19	J2-1	LULO-TC-DN4_Tc_N_CD40L-	1
RASSIVWQGATGYTF	V19	J1-2	LULO-TC-DN4_Tc_N_CD40L-	4
RASSIWQGLGEINTEAFF	V19	J1-1	LULO-TC-DN4_Tc_N_CD40L-	1
RASSMDQETQYF	V19	J2-5	LULO-TC-DN4_Tc_N_CD40L-	1
RASSMGTGYGTGELFF	V19	J2-2	LULO-TC-DN4_Tc_N_CD40L-	1
RASSMSSYNEQFF	V19	J2-1	LULO-TC-DN4_Tc_N_CD40L-	1
RASSNWGAHWNTEAFF	V19	J1-1	LULO-TC-DN4_Tc_N_CD40L-	1
RASSPGGLETQYF	V19	J2-5	LULO-TC-DN4_Tc_N_CD40L-	1
RASSPGVSYNEQFF	V19	J2-1	LULO-TC-DN4_Tc_N_CD40L-	1
RASSPRQGRIETQYF	V19	J2-5	LULO-TC-DN4_Tc_N_CD40L-	2
RASSQGWDSRQETQYF	V19	J2-5	LULO-TC-DN4_Tc_N_CD40L-	1
RASSRDTEAFF	V19	J1-1	LULO-TC-DN4_Tc_N_CD40L-	1
RASSTPTGGVNYGYTF	V19	J1-2	LULO-TC-DN4_Tc_N_CD40L-	1
RASSVYNEQFF	V19	J2-1	LULO-TC-DN4_Tc_N_CD40L-	1
RASSYTLAKNIQYF	V19	J2-7	LULO-TC-DN4_Tc_N_CD40L-	2
RASTMGQVSGETQYF	V19	J2-5	LULO-TC-DN4_Tc_N_CD40L-	1
RASTSRAGELFF	V19	J2-2	LULO-TC-DN4_Tc_N_CD40L-	1
RASWRMGIRFF	V19	J2-1	LULO-TC-DN4_Tc_N_CD40L-	1
RATQTTGGIYEQYF	V19	J2-7	LULO-TC-DN4_Tc_N_CD40L-	1
SASGLYYEQYF	V19	J2-7	LULO-TC-DN4_Tc_N_CD40L-	1
SASGTGGFHEQYF	V19	J2-1	LULO-TC-DN4_Tc_N_CD40L-	1
SASHFGGRPNTGELFF	V19	J2-2	LULO-TC-DN4_Tc_N_CD40L-	1
SASLGYRQGADQPQHF	V19	J1-5	LULO-TC-DN4_Tc_N_CD40L-	1
SASMGTTFNQPQHF	V19	J1-5	LULO-TC-DN4_Tc_N_CD40L-	1
SASNAGLNDNEQFF	V19	J2-1	LULO-TC-DN4_Tc_N_CD40L-	1
SASNPRGGKGLQETQYF	V19	J2-5	LULO-TC-DN4_Tc_N_CD40L-	1
SASSAGGGGTEAFF	V19	J1-1	LULO-TC-DN4_Tc_N_CD40L-	1
SASSFSLHTEAFF	V19	J1-1	LULO-TC-DN4_Tc_N_CD40L-	1
SASSFTGSDTQYF	V19	J2-3	LULO-TC-DN4_Tc_N_CD40L-	1
SASSHEPDRGGYGYTF	V19	J1-2	LULO-TC-DN4_Tc_N_CD40L-	1
SASSIDGEGQWNEQFF	V19	J2-1	LULO-TC-DN4_Tc_N_CD40L-	1
SASSIGGANEQFF	V19	J2-1	LULO-TC-DN4_Tc_N_CD40L-	1
SASSIGGSSYKEQFF	V19	J2-1	LULO-TC-DN4_Tc_N_CD40L-	1
SASSIGRGEVDTQYF	V19	J2-3	LULO-TC-DN4_Tc_N_CD40L-	1
SASSIGTGSNQPQHF	V19	J1-5	LULO-TC-DN4_Tc_N_CD40L-	1
SASSIGTPYEQYF	V19	J2-7	LULO-TC-DN4_Tc_N_CD40L-	1
SASSILRGGYTF	V19	J1-2	LULO-TC-DN4_Tc_N_CD40L-	1
SASSIQEGIYTDTQYF	V19	J2-3	LULO-TC-DN4_Tc_N_CD40L-	1
SASSIRGLAVLNTQYF	V19	J2-3	LULO-TC-DN4_Tc_N_CD40L-	1
SASSLAVAYEQYF	V19	J2-7	LULO-TC-DN4_Tc_N_CD40L-	5
SASSLLEGNQPQHF	V19	J1-5	LULO-TC-DN4_Tc_N_CD40L-	1
SASSLSGPFLGTRDQETQYF	V19	J2-5	LULO-TC-DN4_Tc_N_CD40L-	2
SASSMEWYSNQPQHF	V19	J1-5	LULO-TC-DN4_Tc_N_CD40L-	1
SASSMGFSEAFF	V19	J1-1	LULO-TC-DN4_Tc_N_CD40L-	1
SASSMGLYGYTF	V19	J1-2	LULO-TC-DN4_Tc_N_CD40L-	1
SASSPPTSGGFYEQFF	V19	J2-1	LULO-TC-DN4_Tc_N_CD40L-	1
SASSPSTGYNEQFF	V19	J2-1	LULO-TC-DN4_Tc_N_CD40L-	1
SASSQWTSGMDEQFF	V19	J2-1	LULO-TC-DN4_Tc_N_CD40L-	1
SASSREDTFSYEQYF	V19	J2-7	LULO-TC-DN4_Tc_N_CD40L-	1
SASSRGYNQPQHF	V19	J1-5	LULO-TC-DN4_Tc_N_CD40L-	1
SASSRLAGVGNEQFF	V19	J2-1	LULO-TC-DN4_Tc_N_CD40L-	1
SASSRRTGYNEQFF	V19	J2-1	LULO-TC-DN4_Tc_N_CD40L-	1
SASSRTGSYNEQFF	V19	J2-1	LULO-TC-DN4_Tc_N_CD40L-	1
SASSSDGWGNQPQHF	V19	J1-5	LULO-TC-DN4_Tc_N_CD40L-	1
SASSSELVLATDTQYF	V19	J2-3	LULO-TC-DN4_Tc_N_CD40L-	1
SASSSRDSYGYTF	V19	J1-2	LULO-TC-DN4_Tc_N_CD40L-	1
SASSSRGAEAHNEQFF	V19	J2-1	LULO-TC-DN4_Tc_N_CD40L-	1
SASSTGQGDTYEQYF	V19	J2-7	LULO-TC-DN4_Tc_N_CD40L-	1
SASSTGTGNQPQHF	V19	J1-5	LULO-TC-DN4_Tc_N_CD40L-	1
SASSTGVKNIQYF	V19	J2-7	LULO-TC-DN4_Tc_N_CD40L-	1
SASSTRGGNTEAFF	V19	J1-1	LULO-TC-DN4_Tc_N_CD40L-	1
SASSWTSGYSNEQFF	V19	J2-1	LULO-TC-DN4_Tc_N_CD40L-	1
SSIGGDYGYTF	V19	J1-2	LULO-TC-DN4_Tc_N_CD40L-	1
SSIRMGPNTEAFF	V19	J1-1	LULO-TC-DN4_Tc_N_CD40L-	1
SSTPGGWGFGNQPQHF	V19	J1-5	LULO-TC-DN4_Tc_N_CD40L-	1
SVSTDYNEQFF	V19	J2-1	LULO-TC-DN4_Tc_N_CD40L-	1
WASCITGAWDNEQFF	V19	J2-1	LULO-TC-DN4_Tc_N_CD40L-	1
WASNPRGGKGLQETQYF	V19	J2-5	LULO-TC-DN4_Tc_N_CD40L-	1
WASRDRELGTEAFF	V19	J1-1	LULO-TC-DN4_Tc_N_CD40L-	1
WASRFSLHTEAFF	V19	J1-1	LULO-TC-DN4_Tc_N_CD40L-	1
WASSHEPDRGGHGYTV	V19	J1-2	LULO-TC-DN4_Tc_N_CD40L-	1
WASSIADSGNTIYF	V19	J1-3	LULO-TC-DN4_Tc_N_CD40L-	1
WASSIDGTAYEQYF	V19	J2-7	LULO-TC-DN4_Tc_N_CD40L-	1
WASSIGPGGGYEQYF	V19	J2-7	LULO-TC-DN4_Tc_N_CD40L-	1
WASSIIGGQNSPLHF	V19	J1-2	LULO-TC-DN4_Tc_N_CD40L-	1
WASSIVPVPNYGYTF	V19	J1-2	LULO-TC-DN4_Tc_N_CD40L-	1
WASSIVQGIYEKLFV	V19	J1-4	LULO-TC-DN4_Tc_N_CD40L-	1
WASSLGGIGQFF	V19	J2-1	LULO-TC-DN4_Tc_N_CD40L-	1
WASSMGYMWFF	V19	J2-1	LULO-TC-DN4_Tc_N_CD40L-	1
WASSMTSNYGYTF	V19	J1-2	LULO-TC-DN4_Tc_N_CD40L-	2
WASSTGTRYQPQHF	V19	J1-5	LULO-TC-DN4_Tc_N_CD40L-	1
WASSTQVGEHAYEHYV	V19	J2-7	LULO-TC-DN4_Tc_N_CD40L-	1
WASSYGSGTTEAVV	V19	J1-1	LULO-TC-DN4_Tc_N_CD40L-	1
WASTLGPQGYTEAFF	V19	J1-1	LULO-TC-DN4_Tc_N_CD40L-	1
YASGTGVDYGYTF	V19	J1-2	LULO-TC-DN4_Tc_N_CD40L-	4
YASIGATGELFF	V19	J2-2	LULO-TC-DN4_Tc_N_CD40L-	1
YASKTGPYTGELFF	V19	J2-2	LULO-TC-DN4_Tc_N_CD40L-	1
YASNWGNTDTQYF	V19	J2-3	LULO-TC-DN4_Tc_N_CD40L-	1
YASREGSGELFF	V19	J2-2	LULO-TC-DN4_Tc_N_CD40L-	1
YASRIDREGVKNIQYF	V19	J2-7	LULO-TC-DN4_Tc_N_CD40L-	1
YASRRGNTIYF	V19	J1-3	LULO-TC-DN4_Tc_N_CD40L-	1
YASRTNRGRTGELFF	V19	J2-2	LULO-TC-DN4_Tc_N_CD40L-	1
YASSGGLVHSYNSPLHF	V19	J1-6	LULO-TC-DN4_Tc_N_CD40L-	1
YASSHRGQFGQYF	V19	J2-7	LULO-TC-DN4_Tc_N_CD40L-	1
YASSIDGANEQFF	V19	J2-1	LULO-TC-DN4_Tc_N_CD40L-	1
YASSIDHGYEQYF	V19	J2-7	LULO-TC-DN4_Tc_N_CD40L-	3
YASSIDQKGSTF	V19	J1-2	LULO-TC-DN4_Tc_N_CD40L-	1
YASSIDQPGPTEAFF	V19	J1-1	LULO-TC-DN4_Tc_N_CD40L-	1
YASSIFGLTDTQYF	V19	J2-3	LULO-TC-DN4_Tc_N_CD40L-	1
YASSIGASGYNEQFF	V19	J2-1	LULO-TC-DN4_Tc_N_CD40L-	1
YASSIGFGEKTGELFF	V19	J2-2	LULO-TC-DN4_Tc_N_CD40L-	2
YASSIGGHPNYGYTF	V19	J1-2	LULO-TC-DN4_Tc_N_CD40L-	1
YASSIGLVGYTF	V19	J1-2	LULO-TC-DN4_Tc_N_CD40L-	2
YASSIGRGEVDTQYF	V19	J2-3	LULO-TC-DN4_Tc_N_CD40L-	4
YASSIIGNYGYTF	V19	J1-2	LULO-TC-DN4_Tc_N_CD40L-	1
YASSIIPSHNEQFF	V19	J2-1	LULO-TC-DN4_Tc_N_CD40L-	1
YASSITSSWGTEAFF	V19	J1-1	LULO-TC-DN4_Tc_N_CD40L-	8
YASSIVSGGISMNTEAFF	V19	J1-1	LULO-TC-DN4_Tc_N_CD40L-	1
YASSIWQGLGEINTEAFF	V19	J1-1	LULO-TC-DN4_Tc_N_CD40L-	1
YASSLTGPNQPQHF	V19	J1-5	LULO-TC-DN4_Tc_N_CD40L-	1
YASSMRGMNTEAFF	V19	J1-1	LULO-TC-DN4_Tc_N_CD40L-	1
YASSMTRAVITDTQYF	V19	J2-3	LULO-TC-DN4_Tc_N_CD40L-	1
YASSNDRGRLNTEAFF	V19	J1-1	LULO-TC-DN4_Tc_N_CD40L-	1
YASSPDYRVSGYTF	V19	J1-2	LULO-TC-DN4_Tc_N_CD40L-	1
YASSPSQGMNTEAFF	V19	J1-1	LULO-TC-DN4_Tc_N_CD40L-	1
YASSSVGTEAFF	V19	J1-1	LULO-TC-DN4_Tc_N_CD40L-	1
YASSWGGGHNQPQHF	V19	J1-5	LULO-TC-DN4_Tc_N_CD40L-	1
YASSWGTNYGYTF	V19	J1-2	LULO-TC-DN4_Tc_N_CD40L-	1
YASSWTGRQETQYF	V19	J2-5	LULO-TC-DN4_Tc_N_CD40L-	1
YASTGGVFTEAFF	V19	J1-1	LULO-TC-DN4_Tc_N_CD40L-	1
YATQLASGGYEQYF	V19	J2-7	LULO-TC-DN4_Tc_N_CD40L-	1
CCATEERVSYEQYF	V20-1	J2-7	LULO-TC-DN4_Tc_N_CD40L-	1
CGARDRVNYGYTF	V20-1	J1-2	LULO-TC-DN4_Tc_N_CD40L-	1
CGGAGTDTQYF	V20-1	J2-3	LULO-TC-DN4_Tc_N_CD40L-	32
CIAGDPLLGTSSYEQYF	V20-1	J2-7	LULO-TC-DN4_Tc_N_CD40L-	1
CNAFGGNTGELFF	V20-1	J2-2	LULO-TC-DN4_Tc_N_CD40L-	1
CNARDLAGTYEQYF	V20-1	J2-7	LULO-TC-DN4_Tc_N_CD40L-	1
CNARDSSGDRYEQYF	V20-1	J2-7	LULO-TC-DN4_Tc_N_CD40L-	1
CNASPGGDHEQYF	V20-1	J2-7	LULO-TC-DN4_Tc_N_CD40L-	1
CRAGTSGSFVNEQFF	V20-1	J2-1	LULO-TC-DN4_Tc_N_CD40L-	30
CRARKRESYEQYF	V20-1	J2-7	LULO-TC-DN4_Tc_N_CD40L-	1
CRATSIDSYEQYF	V20-1	J2-1	LULO-TC-DN4_Tc_N_CD40L-	1
CRATSIDSYEQYF	V20-1	J2-7	LULO-TC-DN4_Tc_N_CD40L-	43
CRMAGGYTYEQYF	V20-1	J2-7	LULO-TC-DN4_Tc_N_CD40L-	5
CRVGREYMNTEAFF	V20-1	J1-1	LULO-TC-DN4_Tc_N_CD40L-	1
CSAAGMGRTSGYEQYF	V20-1	J2-1J2-7	LULO-TC-DN4_Tc_N_CD40L-	1
CSAAGTNNEETQYF	V20-1	J2-1	LULO-TC-DN4_Tc_N_CD40L-	1
CSAAGTNNEETQYF	V20-1	J2-5	LULO-TC-DN4_Tc_N_CD40L-	10
CSAAHGPEETQYF	V20-1	J2-5	LULO-TC-DN4_Tc_N_CD40L-	11
CSAAHGPEETQYF	V20-1	J2-7	LULO-TC-DN4_Tc_N_CD40L-	2
CSAAIEDDEADTQYF	V20-1	J2-3	LULO-TC-DN4_Tc_N_CD40L-	36
CSAALPLAPTNQPQHF	V20-1	J1-5	LULO-TC-DN4_Tc_N_CD40L-	15
CSAAPEDRVLSGANVLTF	V20-1	J2-6	LULO-TC-DN4_Tc_N_CD40L-	76
CSAAPPQLTSEQYF	V20-1	J2-1	LULO-TC-DN4_Tc_N_CD40L-	1
CSAAPPQLTSEQYF	V20-1	J2-7	LULO-TC-DN4_Tc_N_CD40L-	9
CSAAPSPSLAKNIQYF	V20-1	J2-1	LULO-TC-DN4_Tc_N_CD40L-	24
CSAAPSPSLAKNIQYF	V20-1	J2-4	LULO-TC-DN4_Tc_N_CD40L-	20
CSAAPSPSLAKNIQYF	V20-1	J2-7	LULO-TC-DN4_Tc_N_CD40L-	8
CSAAPVIERGRNEQFF	V20-1	J2-1	LULO-TC-DN4_Tc_N_CD40L-	2
CSAARLGDSDVSPLHF	V20-1	J1-6	LULO-TC-DN4_Tc_N_CD40L-	12
CSAARTDYGYTF	V20-1	J1-2	LULO-TC-DN4_Tc_N_CD40L-	62
CSAATGGREAFF	V20-1	J1-1	LULO-TC-DN4_Tc_N_CD40L-	1
CSACEGFNTEAFF	V20-1	J1-1	LULO-TC-DN4_Tc_N_CD40L-	26
CSADDRQSYNEKVF	V20-1	J2-1	LULO-TC-DN4_Tc_N_CD40L-	1
CSADDRQSYNEQFF	V20-1	J2-1	LULO-TC-DN4_Tc_N_CD40L-	289
CSADIFGKPEAFF	V20-1	J1-1	LULO-TC-DN4_Tc_N_CD40L-	1
CSADILGKPEAFF	V20-1	J1-1	LULO-TC-DN4_Tc_N_CD40L-	23
CSADLITGTGFTDTQYF	V20-1	J2-3	LULO-TC-DN4_Tc_N_CD40L-	53
CSADPRGLSNEQYF	V20-1	J2-7	LULO-TC-DN4_Tc_N_CD40L-	14
CSADPSGTGGEQYF	V20-1	J2-7	LULO-TC-DN4_Tc_N_CD40L-	10
CSADQGATYEQYF	V20-1	J2-1	LULO-TC-DN4_Tc_N_CD40L-	1
CSADQGATYEQYF	V20-1	J2-7	LULO-TC-DN4_Tc_N_CD40L-	9
CSADRDGYTF	V20-1	J1-2	LULO-TC-DN4_Tc_N_CD40L-	34
CSADRDQHYEQYF	V20-1	J2-7	LULO-TC-DN4_Tc_N_CD40L-	2
CSADRLIGTNYGYTF	V20-1	J1-2	LULO-TC-DN4_Tc_N_CD40L-	40
CSADWTDTDTQYF	V20-1	J2-3	LULO-TC-DN4_Tc_N_CD40L-	32
CSADYGYTF	V20-1	J1-2	LULO-TC-DN4_Tc_N_CD40L-	1
CSAEDREGWGQPQHF	V20-1	J1-5	LULO-TC-DN4_Tc_N_CD40L-	15
CSAEEGFVTDTQYF	V20-1	J2-3	LULO-TC-DN4_Tc_N_CD40L-	166
CSAEGALGWPESMNTEAFF	V20-1	J1-1	LULO-TC-DN4_Tc_N_CD40L-	10
CSAEGPNSGNTIYF	V20-1	J1-3	LULO-TC-DN4_Tc_N_CD40L-	24
CSAEGQGAGTEAFF	V20-1	J1-1	LULO-TC-DN4_Tc_N_CD40L-	51
CSAEGVPGEASTDTQYF	V20-1	J2-3	LULO-TC-DN4_Tc_N_CD40L-	13
CSAELETGLGQPQHF	V20-1	J1-5	LULO-TC-DN4_Tc_N_CD40L-	31
CSAEPGVSWEQYF	V20-1	J2-7	LULO-TC-DN4_Tc_N_CD40L-	14
CSAEQENYGYTF	V20-1	J1-2	LULO-TC-DN4_Tc_N_CD40L-	47
CSAESIEVLVGTDTQYF	V20-1	J2-3	LULO-TC-DN4_Tc_N_CD40L-	35
CSAETDSFSEQYF	V20-1	J2-1	LULO-TC-DN4_Tc_N_CD40L-	2
CSAETDSFSEQYF	V20-1	J2-7	LULO-TC-DN4_Tc_N_CD40L-	54
CSAFGGNTGELFF	V20-1	J2-2	LULO-TC-DN4_Tc_N_CD40L-	193
CSAFGTSGSYNEQFF	V20-1	J2-1	LULO-TC-DN4_Tc_N_CD40L-	1
CSAFGTSVMPYEQYF	V20-1	J2-5	LULO-TC-DN4_Tc_N_CD40L-	1
CSAFGTSVMPYEQYF	V20-1	J2-7	LULO-TC-DN4_Tc_N_CD40L-	35
CSAFPPGTYEQYF	V20-1	J2-7	LULO-TC-DN4_Tc_N_CD40L-	14
CSAFRGDGVDEQYF	V20-1	J2-7	LULO-TC-DN4_Tc_N_CD40L-	32
CSAFSGRAEEQFF	V20-1	J2-1	LULO-TC-DN4_Tc_N_CD40L-	1
CSAFSGRAGEQFF	V20-1	J2-1	LULO-TC-DN4_Tc_N_CD40L-	26
CSAFSGRGYEQYF	V20-1	J2-4	LULO-TC-DN4_Tc_N_CD40L-	1
CSAFSGRGYEQYF	V20-1	J2-7	LULO-TC-DN4_Tc_N_CD40L-	41
CSAFVTGGWMNTEAFF	V20-1	J1-1	LULO-TC-DN4_Tc_N_CD40L-	36
CSAGDGYGYTF	V20-1	J1-2	LULO-TC-DN4_Tc_N_CD40L-	163
CSAGDRAYSPLHF	V20-1	J1-6	LULO-TC-DN4_Tc_N_CD40L-	1
CSAGDYQKPILETQYF	V20-1	J2-5	LULO-TC-DN4_Tc_N_CD40L-	14
CSAGDYQKPILETQYF	V20-1	J2-7	LULO-TC-DN4_Tc_N_CD40L-	2
CSAGEGPRDSYNEQFF	V20-1	J2-1	LULO-TC-DN4_Tc_N_CD40L-	67
CSAGEGPRDSYNEQFF	V20-1	J2-7	LULO-TC-DN4_Tc_N_CD40L-	1
CSAGEGPRDSYNEQFS	V20-1	J2-7	LULO-TC-DN4_Tc_N_CD40L-	1
CSAGEGPRDSYYEQFF	V20-1	J2-1	LULO-TC-DN4_Tc_N_CD40L-	1
CSAGESGRGTDTQYF	V20-1	J2-3	LULO-TC-DN4_Tc_N_CD40L-	75
CSAGGGLLTYEQYF	V20-1	J2-7	LULO-TC-DN4_Tc_N_CD40L-	4
CSAGGLRESPDTQYF	V20-1	J2-3	LULO-TC-DN4_Tc_N_CD40L-	24
CSAGGSPRAGGSYNEQFF	V20-1	J2-1	LULO-TC-DN4_Tc_N_CD40L-	49
CSAGGSPRAGGSYNKQFF	V20-1	J2-1	LULO-TC-DN4_Tc_N_CD40L-	1
CSAGIPSGVGETQYF	V20-1	J2-1	LULO-TC-DN4_Tc_N_CD40L-	1
CSAGIPSGVGETQYF	V20-1	J2-5	LULO-TC-DN4_Tc_N_CD40L-	111
CSAGIPSGVGETQYF	V20-1	J2-7	LULO-TC-DN4_Tc_N_CD40L-	10
CSAGIPSGVGETQYL	V20-1	J2-3	LULO-TC-DN4_Tc_N_CD40L-	1
CSAGLLAGVETQYF	V20-1	J2-5	LULO-TC-DN4_Tc_N_CD40L-	53
CSAGLLAGVETQYF	V20-1	J2-7	LULO-TC-DN4_Tc_N_CD40L-	5
CSAGPELHTEAFF	V20-1	J1-1	LULO-TC-DN4_Tc_N_CD40L-	29
CSAGPGYTEAFF	V20-1	J1-1	LULO-TC-DN4_Tc_N_CD40L-	64
CSAGPLGGLLNNEQFF	V20-1	J2-1	LULO-TC-DN4_Tc_N_CD40L-	33
CSAGPSGSPNNEQFF	V20-1	J2-1	LULO-TC-DN4_Tc_N_CD40L-	1
CSAGQGATDTQYF	V20-1	J2-3	LULO-TC-DN4_Tc_N_CD40L-	88
CSAGQGVTDTQYF	V20-1	J2-3	LULO-TC-DN4_Tc_N_CD40L-	3
CSAGQLYGYTF	V20-1	J1-2	LULO-TC-DN4_Tc_N_CD40L-	18
CSAGQRWGTEAFF	V20-1	J1-1	LULO-TC-DN4_Tc_N_CD40L-	1
CSAGRGSATYNEQFF	V20-1	J2-1	LULO-TC-DN4_Tc_N_CD40L-	1
CSAGSRDRQETQYF	V20-1	J2-5	LULO-TC-DN4_Tc_N_CD40L-	38
CSAGSRDRQETQYF	V20-1	J2-7	LULO-TC-DN4_Tc_N_CD40L-	2
CSAGSTSGSSETQYF	V20-1	J2-5	LULO-TC-DN4_Tc_N_CD40L-	35
CSAGSTSGSSETQYF	V20-1	J2-7	LULO-TC-DN4_Tc_N_CD40L-	2
CSAGTANTGELFF	V20-1	J2-2	LULO-TC-DN4_Tc_N_CD40L-	196
CSAGTPTRNGGVTDTQYF	V20-1	J2-3	LULO-TC-DN4_Tc_N_CD40L-	93
CSAGVGPRDSYNEQFF	V20-1	J2-1	LULO-TC-DN4_Tc_N_CD40L-	1
CSAHYSGSTYEQYF	V20-1	J2-7	LULO-TC-DN4_Tc_N_CD40L-	7
CSAIAGGKSHQVYEQYF	V20-1	J2-7	LULO-TC-DN4_Tc_N_CD40L-	2
CSAIAHANTGELFF	V20-1	J2-2	LULO-TC-DN4_Tc_N_CD40L-	26
CSAIELGSYTF	V20-1	J1-2	LULO-TC-DN4_Tc_N_CD40L-	9
CSAIGMAGPQYV	V20-1	J2-5	LULO-TC-DN4_Tc_N_CD40L-	1
CSAIGMAGTQYF	V20-1	J2-5	LULO-TC-DN4_Tc_N_CD40L-	7
CSAIGTGDEQYF	V20-1	J2-1	LULO-TC-DN4_Tc_N_CD40L-	1
CSAIGTGDEQYF	V20-1	J2-7	LULO-TC-DN4_Tc_N_CD40L-	15
CSAIILTEAFF	V20-1	J1-1	LULO-TC-DN4_Tc_N_CD40L-	42
CSAILLGQATYEQYF	V20-1	J2-7	LULO-TC-DN4_Tc_N_CD40L-	3
CSAILSRTGLYEQYF	V20-1	J2-7	LULO-TC-DN4_Tc_N_CD40L-	3
CSAIPGYAHSTDTQYF	V20-1	J2-3	LULO-TC-DN4_Tc_N_CD40L-	29
CSAIPIQQGWNTEAFF	V20-1	J1-1	LULO-TC-DN4_Tc_N_CD40L-	16
CSAIPLAGGIDEQFF	V20-1	J2-1	LULO-TC-DN4_Tc_N_CD40L-	460
CSAIPLAGGIDEQFF	V20-1	J2-7	LULO-TC-DN4_Tc_N_CD40L-	1
CSAIPPLAPEQYF	V20-1	J2-4	LULO-TC-DN4_Tc_N_CD40L-	1
CSAIPPLAPEQYF	V20-1	J2-7	LULO-TC-DN4_Tc_N_CD40L-	15
CSAISATNTGELFF	V20-1	J2-2	LULO-TC-DN4_Tc_N_CD40L-	70
CSAITGPEQFF	V20-1	J2-1	LULO-TC-DN4_Tc_N_CD40L-	49
CSAITGSDYGYTF	V20-1	J1-2	LULO-TC-DN4_Tc_N_CD40L-	99
CSAITLETQYF	V20-1	J2-5	LULO-TC-DN4_Tc_N_CD40L-	1
CSAITLRDNFHYGYTF	V20-1	J1-2	LULO-TC-DN4_Tc_N_CD40L-	59
CSAITRSDYGYTF	V20-1	J1-2	LULO-TC-DN4_Tc_N_CD40L-	1
CSAKAGADYGYTF	V20-1	J1-2	LULO-TC-DN4_Tc_N_CD40L-	41
CSAKAGGMTEAFF	V20-1	J1-1	LULO-TC-DN4_Tc_N_CD40L-	11
CSAKALAGVDTQYF	V20-1	J2-3	LULO-TC-DN4_Tc_N_CD40L-	2
CSAKDGENLEQFF	V20-1	J2-1	LULO-TC-DN4_Tc_N_CD40L-	1
CSAKDGGNLEQFF	V20-1	J2-1	LULO-TC-DN4_Tc_N_CD40L-	116
CSAKDGGNLEQFF	V20-1	J2-7	LULO-TC-DN4_Tc_N_CD40L-	2
CSAKDREDYEQYF	V20-1	J2-7	LULO-TC-DN4_Tc_N_CD40L-	4
CSAKEWTDIRNTEAFF	V20-1	J1-1	LULO-TC-DN4_Tc_N_CD40L-	13
CSAKGGAYNEQFF	V20-1	J2-1	LULO-TC-DN4_Tc_N_CD40L-	5
CSAKGGLAGYNEQFF	V20-1	J2-1	LULO-TC-DN4_Tc_N_CD40L-	193
CSAKGGLAGYNEQFF	V20-1	J2-4	LULO-TC-DN4_Tc_N_CD40L-	1
CSAKGGLAGYNEQFF	V20-1	J2-7	LULO-TC-DN4_Tc_N_CD40L-	1
CSAKGLAGYEQYF	V20-1	J2-7	LULO-TC-DN4_Tc_N_CD40L-	8
CSAKGLGENTGELFF	V20-1	J2-2	LULO-TC-DN4_Tc_N_CD40L-	95
CSAKGLSGPYSNQPQHF	V20-1	J1-5	LULO-TC-DN4_Tc_N_CD40L-	21
CSAKGRGAVVEQYF	V20-1	J2-1	LULO-TC-DN4_Tc_N_CD40L-	1
CSAKGRGAVVEQYF	V20-1	J2-7	LULO-TC-DN4_Tc_N_CD40L-	33
CSAKIGIPYYGYTF	V20-1	J1-2	LULO-TC-DN4_Tc_N_CD40L-	1
CSAKIRGLADYNEQFF	V20-1	J2-1	LULO-TC-DN4_Tc_N_CD40L-	33
CSAKKGTSGGPVNEQFF	V20-1	J2-1	LULO-TC-DN4_Tc_N_CD40L-	11
CSAKPPGLLNYEQYF	V20-1	J2-7	LULO-TC-DN4_Tc_N_CD40L-	30
CSAKPTGPEFTF	V20-1	J1-2	LULO-TC-DN4_Tc_N_CD40L-	50
CSAKRGGQGLDNEQFF	V20-1	J2-1	LULO-TC-DN4_Tc_N_CD40L-	23
CSAKRGGQGLDNEQFF	V20-1	J2-7	LULO-TC-DN4_Tc_N_CD40L-	1
CSAKRREQFF	V20-1	J2-1	LULO-TC-DN4_Tc_N_CD40L-	45
CSAKSWEGRDGYTF	V20-1	J1-2	LULO-TC-DN4_Tc_N_CD40L-	71
CSAKSWEGRYGYTF	V20-1	J1-2	LULO-TC-DN4_Tc_N_CD40L-	3
CSAKSWGGRDGYTF	V20-1	J1-2	LULO-TC-DN4_Tc_N_CD40L-	2
CSAKTGFDYGYTF	V20-1	J1-2	LULO-TC-DN4_Tc_N_CD40L-	45
CSAKTGNSYEQYF	V20-1	J2-1	LULO-TC-DN4_Tc_N_CD40L-	2
CSAKTGNSYEQYF	V20-1	J2-3	LULO-TC-DN4_Tc_N_CD40L-	1
CSAKTGNSYEQYF	V20-1	J2-7	LULO-TC-DN4_Tc_N_CD40L-	42
CSAKTGNSYEQYS	V20-1	J2-7	LULO-TC-DN4_Tc_N_CD40L-	1
CSAKWREGLNEQFF	V20-1	J2-1	LULO-TC-DN4_Tc_N_CD40L-	25
CSALAPQGYTF	V20-1	J1-2	LULO-TC-DN4_Tc_N_CD40L-	45
CSALDGSYEQYF	V20-1	J2-7	LULO-TC-DN4_Tc_N_CD40L-	54
CSALDYEQFF	V20-1	J2-1	LULO-TC-DN4_Tc_N_CD40L-	134
CSALDYEQFF	V20-1	J2-7	LULO-TC-DN4_Tc_N_CD40L-	2
CSALENLGSFSGNTIYF	V20-1	J1-3	LULO-TC-DN4_Tc_N_CD40L-	1
CSALENQGSFSGNIIYF	V20-1	J1-3	LULO-TC-DN4_Tc_N_CD40L-	1
CSALENQGSFSGNTIYF	V20-1	J1-3	LULO-TC-DN4_Tc_N_CD40L-	16
CSALETGAAYEQYF	V20-1	J2-7	LULO-TC-DN4_Tc_N_CD40L-	45
CSALGDRGYTF	V20-1	J1-2	LULO-TC-DN4_Tc_N_CD40L-	11
CSALGGGGWDTEAFF	V20-1	J1-1	LULO-TC-DN4_Tc_N_CD40L-	15
CSALGGTSGGTDTQYF	V20-1	J2-3	LULO-TC-DN4_Tc_N_CD40L-	4
CSALGNGYTF	V20-1	J1-2	LULO-TC-DN4_Tc_N_CD40L-	41
CSALGQDLHYGYTF	V20-1	J1-2	LULO-TC-DN4_Tc_N_CD40L-	22
CSALGTGVFGYTF	V20-1	J1-2	LULO-TC-DN4_Tc_N_CD40L-	92
CSALHEYEQFF	V20-1	J2-1	LULO-TC-DN4_Tc_N_CD40L-	20
CSALHEYEQFF	V20-1	J2-7	LULO-TC-DN4_Tc_N_CD40L-	1
CSALLAGASSSTDTQYF	V20-1	J2-3	LULO-TC-DN4_Tc_N_CD40L-	15
CSALPGLAGRVLEQFF	V20-1	J2-1	LULO-TC-DN4_Tc_N_CD40L-	68
CSALPGLAGRVLEQFF	V20-1	J2-7	LULO-TC-DN4_Tc_N_CD40L-	2
CSALPGNEQFF	V20-1	J2-1	LULO-TC-DN4_Tc_N_CD40L-	88
CSALPGNEQFF	V20-1	J2-5	LULO-TC-DN4_Tc_N_CD40L-	1
CSALPGNEQFF	V20-1	J2-7	LULO-TC-DN4_Tc_N_CD40L-	1
CSALPRTNQLGDIQYF	V20-1	J2-1	LULO-TC-DN4_Tc_N_CD40L-	1
CSALPRTNQLGDIQYF	V20-1	J2-4	LULO-TC-DN4_Tc_N_CD40L-	7
CSALQGATSHQPQHF	V20-1	J1-5	LULO-TC-DN4_Tc_N_CD40L-	16
CSALQPNTEAFF	V20-1	J1-1	LULO-TC-DN4_Tc_N_CD40L-	1
CSALQTEAFF	V20-1	J1-1	LULO-TC-DN4_Tc_N_CD40L-	92
CSALRRELLGPYNEQFF	V20-1	J2-1	LULO-TC-DN4_Tc_N_CD40L-	63
CSALRTSPSNTGELFF	V20-1	J2-2	LULO-TC-DN4_Tc_N_CD40L-	7
CSALTGGPDNEQFF	V20-1	J2-1	LULO-TC-DN4_Tc_N_CD40L-	56
CSALTPWVKDYNEQFF	V20-1	J2-1	LULO-TC-DN4_Tc_N_CD40L-	38
CSALTSFEYEQYF	V20-1	J2-7	LULO-TC-DN4_Tc_N_CD40L-	2
CSAMDYRKETLYF	V20-1	J2-5	LULO-TC-DN4_Tc_N_CD40L-	1
CSAMDYRKETQYF	V20-1	J2-5	LULO-TC-DN4_Tc_N_CD40L-	69
CSAMDYRKETQYF	V20-1	J2-7	LULO-TC-DN4_Tc_N_CD40L-	2
CSAMGLAGGYEQYF	V20-1	J2-1	LULO-TC-DN4_Tc_N_CD40L-	1
CSAMGLAGGYEQYF	V20-1	J2-7	LULO-TC-DN4_Tc_N_CD40L-	24
CSAMGPTSYEQYF	V20-1	J2-7	LULO-TC-DN4_Tc_N_CD40L-	7
CSANDGEEPQHF	V20-1	J1-5	LULO-TC-DN4_Tc_N_CD40L-	88
CSANDPLYFYEQYF	V20-1	J2-7	LULO-TC-DN4_Tc_N_CD40L-	43
CSANEGQGYYEQYF	V20-1	J2-7	LULO-TC-DN4_Tc_N_CD40L-	37
CSANGLWDRQGAFGYTF	V20-1	J1-2	LULO-TC-DN4_Tc_N_CD40L-	15
CSANHQSGPSYNEQFF	V20-1	J2-1	LULO-TC-DN4_Tc_N_CD40L-	12
CSANKDRYNEQFF	V20-1	J2-1	LULO-TC-DN4_Tc_N_CD40L-	268
CSANKDRYNEQFF	V20-1	J2-7	LULO-TC-DN4_Tc_N_CD40L-	2
CSANPGQGAGDEQYF	V20-1	J2-1	LULO-TC-DN4_Tc_N_CD40L-	2
CSANPGQGAGDEQYF	V20-1	J2-7	LULO-TC-DN4_Tc_N_CD40L-	25
CSANPGQGAGNEQYF	V20-1	J2-7	LULO-TC-DN4_Tc_N_CD40L-	2
CSANPGQIYEQYF	V20-1	J2-7	LULO-TC-DN4_Tc_N_CD40L-	9
CSANQRGDLYNEQFF	V20-1	J2-1	LULO-TC-DN4_Tc_N_CD40L-	22
CSANRDRVPFPLQETQYF	V20-1	J2-5	LULO-TC-DN4_Tc_N_CD40L-	17
CSANRDRVPFPLQETQYF	V20-1	J2-7	LULO-TC-DN4_Tc_N_CD40L-	2
CSANSGTVSSYEQYF	V20-1	J2-7	LULO-TC-DN4_Tc_N_CD40L-	30
CSANSRDRIGNPPYEQYF	V20-1	J2-7	LULO-TC-DN4_Tc_N_CD40L-	1
CSANYRAAFKTNEKLFF	V20-1	J1-4	LULO-TC-DN4_Tc_N_CD40L-	10
CSAPAESSYNEQFF	V20-1	J2-1	LULO-TC-DN4_Tc_N_CD40L-	33
CSAPAGPGDNEQFF	V20-1	J2-1	LULO-TC-DN4_Tc_N_CD40L-	121
CSAPAGPGDNEQFF	V20-1	J2-5	LULO-TC-DN4_Tc_N_CD40L-	1
CSAPALALHSYNEQFF	V20-1	J2-1	LULO-TC-DN4_Tc_N_CD40L-	12
CSAPAREPGYTF	V20-1	J1-2	LULO-TC-DN4_Tc_N_CD40L-	57
CSAPDDENTGELFF	V20-1	J2-2	LULO-TC-DN4_Tc_N_CD40L-	4
CSAPDGGGSYNEQFF	V20-1	J2-1	LULO-TC-DN4_Tc_N_CD40L-	45
CSAPDGGGSYNEQFF	V20-1	J2-7	LULO-TC-DN4_Tc_N_CD40L-	3
CSAPDNRGAYEQYF	V20-1	J2-1	LULO-TC-DN4_Tc_N_CD40L-	3
CSAPDNRGAYEQYF	V20-1	J2-7	LULO-TC-DN4_Tc_N_CD40L-	67
CSAPDRAIAEAFF	V20-1	J1-1	LULO-TC-DN4_Tc_N_CD40L-	3
CSAPDRIAGGGNEQFF	V20-1	J2-1	LULO-TC-DN4_Tc_N_CD40L-	9
CSAPEIHSYNEQFF	V20-1	J2-1	LULO-TC-DN4_Tc_N_CD40L-	25
CSAPFSGGKRNEQFF	V20-1	J2-1	LULO-TC-DN4_Tc_N_CD40L-	6
CSAPGGATNEKLFF	V20-1	J1-4	LULO-TC-DN4_Tc_N_CD40L-	4
CSAPGGGSGRGLYNEQFF	V20-1	J2-1	LULO-TC-DN4_Tc_N_CD40L-	7
CSAPGGLTEAFF	V20-1	J1-1	LULO-TC-DN4_Tc_N_CD40L-	3
CSAPGGPGDNEQFF	V20-1	J2-1	LULO-TC-DN4_Tc_N_CD40L-	1
CSAPGQVYEQYF	V20-1	J2-7	LULO-TC-DN4_Tc_N_CD40L-	11
CSAPGRVTTYEQYF	V20-1	J2-7	LULO-TC-DN4_Tc_N_CD40L-	6
CSAPGTGAQILTNSPLHF	V20-1	J1-6	LULO-TC-DN4_Tc_N_CD40L-	16
CSAPGTGDNEQFF	V20-1	J2-1	LULO-TC-DN4_Tc_N_CD40L-	68
CSAPGTGDYNELFF	V20-1	J2-1	LULO-TC-DN4_Tc_N_CD40L-	2
CSAPGTGDYNEQFF	V20-1	J2-1	LULO-TC-DN4_Tc_N_CD40L-	119
CSAPGTGDYNEQFF	V20-1	J2-7	LULO-TC-DN4_Tc_N_CD40L-	3
CSAPGTGGLYEQYF	V20-1	J2-7	LULO-TC-DN4_Tc_N_CD40L-	3
CSAPGTGTYYEQYF	V20-1	J2-7	LULO-TC-DN4_Tc_N_CD40L-	21
CSAPGTVYGYTF	V20-1	J1-2	LULO-TC-DN4_Tc_N_CD40L-	1
CSAPHRATYQPQHF	V20-1	J1-5	LULO-TC-DN4_Tc_N_CD40L-	4
CSAPIGGSGSYNEQFF	V20-1	J2-1	LULO-TC-DN4_Tc_N_CD40L-	13
CSAPIHGTYTYEQYF	V20-1	J2-7	LULO-TC-DN4_Tc_N_CD40L-	10
CSAPIPDRSYNEQFF	V20-1	J2-1	LULO-TC-DN4_Tc_N_CD40L-	172
CSAPIPDRSYNEQFF	V20-1	J2-7	LULO-TC-DN4_Tc_N_CD40L-	1
CSAPLDPGTGYEKLFF	V20-1	J1-4	LULO-TC-DN4_Tc_N_CD40L-	49
CSAPLRGPTDTQYF	V20-1	J2-3	LULO-TC-DN4_Tc_N_CD40L-	21
CSAPLVGPANEQFF	V20-1	J2-1	LULO-TC-DN4_Tc_N_CD40L-	55
CSAPLWQGASLEQFF	V20-1	J2-1	LULO-TC-DN4_Tc_N_CD40L-	33
CSAPNIILNTEAFF	V20-1	J1-1	LULO-TC-DN4_Tc_N_CD40L-	104
CSAPNRDRAYNEQFF	V20-1	J2-1	LULO-TC-DN4_Tc_N_CD40L-	9
CSAPNTEMSNQPQHF	V20-1	J1-5	LULO-TC-DN4_Tc_N_CD40L-	17
CSAPPGLEFGTDTQYF	V20-1	J2-3	LULO-TC-DN4_Tc_N_CD40L-	1
CSAPPGVSYNEQFF	V20-1	J2-1	LULO-TC-DN4_Tc_N_CD40L-	98
CSAPPGVSYNEQFF	V20-1	J2-7	LULO-TC-DN4_Tc_N_CD40L-	1
CSAPPPASNYGYTF	V20-1	J1-2	LULO-TC-DN4_Tc_N_CD40L-	7
CSAPPSGGGYEQYF	V20-1	J2-7	LULO-TC-DN4_Tc_N_CD40L-	4
CSAPPVPMNTEAFF	V20-1	J1-1	LULO-TC-DN4_Tc_N_CD40L-	92
CSAPPVTGGPLDEQFF	V20-1	J2-1	LULO-TC-DN4_Tc_N_CD40L-	19
CSAPPYGDSTEAFF	V20-1	J1-1	LULO-TC-DN4_Tc_N_CD40L-	30
CSAPRDSLNTEAFF	V20-1	J1-1	LULO-TC-DN4_Tc_N_CD40L-	62
CSAPRLAGAYEQYF	V20-1	J2-7	LULO-TC-DN4_Tc_N_CD40L-	9
CSAPRQGRNNEQFF	V20-1	J2-1	LULO-TC-DN4_Tc_N_CD40L-	70
CSAPRQTEVNEKLFF	V20-1	J1-4	LULO-TC-DN4_Tc_N_CD40L-	10
CSAPRRESPSPSTYNEQFF	V20-1	J2-1	LULO-TC-DN4_Tc_N_CD40L-	6
CSAPRSGNTIYF	V20-1	J1-3	LULO-TC-DN4_Tc_N_CD40L-	21
CSAPRTGGNQPQHF	V20-1	J1-5	LULO-TC-DN4_Tc_N_CD40L-	111
CSAPSGGLYNEQFF	V20-1	J2-1	LULO-TC-DN4_Tc_N_CD40L-	7
CSAPSGRPHSYNEQFF	V20-1	J2-1	LULO-TC-DN4_Tc_N_CD40L-	31
CSAPSLAGHNTPIYGYTF	V20-1	J1-2	LULO-TC-DN4_Tc_N_CD40L-	3
CSAPSLDIMNTEAFF	V20-1	J1-1	LULO-TC-DN4_Tc_N_CD40L-	20
CSAPSLLAGARGAYEQYF	V20-1	J2-7	LULO-TC-DN4_Tc_N_CD40L-	36
CSAPSPWLAGVLGETQYF	V20-1	J2-5	LULO-TC-DN4_Tc_N_CD40L-	27
CSAPSPWLAGVLGETQYF	V20-1	J2-7	LULO-TC-DN4_Tc_N_CD40L-	2
CSAPTGGEQPQHF	V20-1	J1-5	LULO-TC-DN4_Tc_N_CD40L-	3
CSAPTGGLSSYNSPLHF	V20-1	J1-6	LULO-TC-DN4_Tc_N_CD40L-	22
CSAPTGGREAFF	V20-1	J1-1	LULO-TC-DN4_Tc_N_CD40L-	24
CSAPTGLNTEAFF	V20-1	J1-1	LULO-TC-DN4_Tc_N_CD40L-	9
CSAPTGVGEQYF	V20-1	J2-1	LULO-TC-DN4_Tc_N_CD40L-	2
CSAPTGVGEQYF	V20-1	J2-7	LULO-TC-DN4_Tc_N_CD40L-	45
CSAPTTGQNTEAFF	V20-1	J1-1	LULO-TC-DN4_Tc_N_CD40L-	32
CSAPTTTGAYTEAFF	V20-1	J1-1	LULO-TC-DN4_Tc_N_CD40L-	6
CSAPTVYGYTF	V20-1	J1-2	LULO-TC-DN4_Tc_N_CD40L-	38
CSAPTYGGGRGSTDTQYF	V20-1	J2-3	LULO-TC-DN4_Tc_N_CD40L-	32
CSAPVGGQVYGYTF	V20-1	J1-2	LULO-TC-DN4_Tc_N_CD40L-	44
CSAPVGGSGSYNEQFF	V20-1	J2-1	LULO-TC-DN4_Tc_N_CD40L-	1
CSAPVPGLAGLDQETQYF	V20-1	J2-5	LULO-TC-DN4_Tc_N_CD40L-	41
CSAPVPGLAGLDQETQYF	V20-1	J2-7	LULO-TC-DN4_Tc_N_CD40L-	2
CSAPYGGIFDEQFF	V20-1	J2-1	LULO-TC-DN4_Tc_N_CD40L-	68
CSAPYGGIFDEQFL	V20-1	J2-7	LULO-TC-DN4_Tc_N_CD40L-	1
CSAPYRRERYEQYF	V20-1	J2-1	LULO-TC-DN4_Tc_N_CD40L-	1
CSAPYRRERYEQYF	V20-1	J2-7	LULO-TC-DN4_Tc_N_CD40L-	8
CSAQEGGGADTQYF	V20-1	J2-3	LULO-TC-DN4_Tc_N_CD40L-	24
CSAQEISYEQYF	V20-1	J2-7	LULO-TC-DN4_Tc_N_CD40L-	2
CSAQGCYNEQFF	V20-1	J2-1	LULO-TC-DN4_Tc_N_CD40L-	2
CSAQGGYNEQFF	V20-1	J2-1	LULO-TC-DN4_Tc_N_CD40L-	139
CSAQGLGSYNEQFF	V20-1	J2-1	LULO-TC-DN4_Tc_N_CD40L-	20
CSAQGQSTDTQYF	V20-1	J2-3	LULO-TC-DN4_Tc_N_CD40L-	32
CSAQGTSGRGGYNEQFF	V20-1	J2-1	LULO-TC-DN4_Tc_N_CD40L-	1
CSAQPGDYNEQFF	V20-1	J2-1	LULO-TC-DN4_Tc_N_CD40L-	67
CSAQPRQGWVNTEAFF	V20-1	J1-1	LULO-TC-DN4_Tc_N_CD40L-	21
CSAQQGGIGETQYF	V20-1	J2-5	LULO-TC-DN4_Tc_N_CD40L-	6
CSAQRGRTGLANSNEQFF	V20-1	J2-1	LULO-TC-DN4_Tc_N_CD40L-	34
CSAQSTNSYEQYF	V20-1	J2-7	LULO-TC-DN4_Tc_N_CD40L-	35
CSAQTGPGVHEQYF	V20-1	J2-7	LULO-TC-DN4_Tc_N_CD40L-	10
CSAQTSGTVRNAGELFF	V20-1	J2-2	LULO-TC-DN4_Tc_N_CD40L-	4
CSARADYGYTF	V20-1	J1-2	LULO-TC-DN4_Tc_N_CD40L-	53
CSARAEGNEQFF	V20-1	J2-1	LULO-TC-DN4_Tc_N_CD40L-	4
CSARAGGPYNEQFF	V20-1	J2-1	LULO-TC-DN4_Tc_N_CD40L-	159
CSARAGGPYNEQFF	V20-1	J2-7	LULO-TC-DN4_Tc_N_CD40L-	1
CSARAGLAGEVSYEQYF	V20-1	J2-7	LULO-TC-DN4_Tc_N_CD40L-	11
CSARAGLSYNEQFF	V20-1	J2-1	LULO-TC-DN4_Tc_N_CD40L-	8
CSARAGQGPYNEQFF	V20-1	J2-1	LULO-TC-DN4_Tc_N_CD40L-	7
CSARAGQGSYNEQFF	V20-1	J2-1	LULO-TC-DN4_Tc_N_CD40L-	1
CSARAGTGKFYEQYF	V20-1	J2-7	LULO-TC-DN4_Tc_N_CD40L-	9
CSARAGVYEQYF	V20-1	J2-7	LULO-TC-DN4_Tc_N_CD40L-	24
CSARAGYEQYF	V20-1	J2-7	LULO-TC-DN4_Tc_N_CD40L-	20
CSARAHQGAGGNEQFF	V20-1	J2-1	LULO-TC-DN4_Tc_N_CD40L-	96
CSARAHQGAGGNEQYF	V20-1	J2-5	LULO-TC-DN4_Tc_N_CD40L-	1
CSARAHSYNEQFF	V20-1	J2-1	LULO-TC-DN4_Tc_N_CD40L-	84
CSARAHSYNEQFF	V20-1	J2-7	LULO-TC-DN4_Tc_N_CD40L-	1
CSARALAGDPYEQYF	V20-1	J2-7	LULO-TC-DN4_Tc_N_CD40L-	4
CSARALATLDYEQYF	V20-1	J2-7	LULO-TC-DN4_Tc_N_CD40L-	13
CSARALQLLNQETQYF	V20-1	J2-5	LULO-TC-DN4_Tc_N_CD40L-	1
CSARALQLLNQETQYF	V20-1	J2-7	LULO-TC-DN4_Tc_N_CD40L-	1
CSARALRDQPQHF	V20-1	J1-5	LULO-TC-DN4_Tc_N_CD40L-	24
CSARALTSRFYEQYF	V20-1	J2-7	LULO-TC-DN4_Tc_N_CD40L-	7
CSARALWDLQETQYF	V20-1	J2-5	LULO-TC-DN4_Tc_N_CD40L-	4
CSARAMKANTEAFF	V20-1	J1-1	LULO-TC-DN4_Tc_N_CD40L-	21
CSARAPDLESDTQYF	V20-1	J2-3	LULO-TC-DN4_Tc_N_CD40L-	113
CSARAPDMESDTQYF	V20-1	J2-3	LULO-TC-DN4_Tc_N_CD40L-	2
CSARAPDTVWTEAFF	V20-1	J1-1	LULO-TC-DN4_Tc_N_CD40L-	7
CSARAPGEYEQYF	V20-1	J2-7	LULO-TC-DN4_Tc_N_CD40L-	33
CSARAPGGLAGVSADTPYF	V20-1	J2-3	LULO-TC-DN4_Tc_N_CD40L-	1
CSARAPGGLAGVSADTQYF	V20-1	J2-3	LULO-TC-DN4_Tc_N_CD40L-	82
CSARAPGLAYNEQFF	V20-1	J2-1	LULO-TC-DN4_Tc_N_CD40L-	9
CSARAPGRPRGVTDTQYF	V20-1	J2-3	LULO-TC-DN4_Tc_N_CD40L-	5
CSARAPGVSSYEQYF	V20-1	J2-7	LULO-TC-DN4_Tc_N_CD40L-	6
CSARAPLSTGELFF	V20-1	J2-2	LULO-TC-DN4_Tc_N_CD40L-	127
CSARAPSHVDTQYF	V20-1	J2-3	LULO-TC-DN4_Tc_N_CD40L-	81
CSARAPSHVDTQYF	V20-1	J2-4	LULO-TC-DN4_Tc_N_CD40L-	1
CSARAQFRAPSETQYF	V20-1	J2-5	LULO-TC-DN4_Tc_N_CD40L-	21
CSARAQFRAPSETQYF	V20-1	J2-7	LULO-TC-DN4_Tc_N_CD40L-	2
CSARAQGTGGLYSPLHF	V20-1	J1-6	LULO-TC-DN4_Tc_N_CD40L-	48
CSARAQQGAGETQYF	V20-1	J2-5	LULO-TC-DN4_Tc_N_CD40L-	1
CSARAQQGAGGNEQFF	V20-1	J2-1	LULO-TC-DN4_Tc_N_CD40L-	1
CSARARGTYEQYF	V20-1	J2-7	LULO-TC-DN4_Tc_N_CD40L-	33
CSARARLAGVTDTQYF	V20-1	J2-3	LULO-TC-DN4_Tc_N_CD40L-	32
CSARARLRVGGADSPLHF	V20-1	J1-6	LULO-TC-DN4_Tc_N_CD40L-	17
CSARARRLDSSYEQYF	V20-1	J2-1	LULO-TC-DN4_Tc_N_CD40L-	1
CSARARRLDSSYEQYF	V20-1	J2-7	LULO-TC-DN4_Tc_N_CD40L-	16
CSARARTGEIYGYTF	V20-1	J1-2	LULO-TC-DN4_Tc_N_CD40L-	77
CSARASGTATDTQYF	V20-1	J2-3	LULO-TC-DN4_Tc_N_CD40L-	50
CSARASGTATGTQYF	V20-1	J2-3	LULO-TC-DN4_Tc_N_CD40L-	1
CSARASRPPRWEQYF	V20-1	J2-7	LULO-TC-DN4_Tc_N_CD40L-	24
CSARAVDRFSYEQYF	V20-1	J2-1	LULO-TC-DN4_Tc_N_CD40L-	2
CSARAVDRFSYEQYF	V20-1	J2-7	LULO-TC-DN4_Tc_N_CD40L-	39
CSARAWQGLGAFF	V20-1	J1-1	LULO-TC-DN4_Tc_N_CD40L-	9
CSARAWTYEQYF	V20-1	J2-7	LULO-TC-DN4_Tc_N_CD40L-	10
CSARDAQAASYEQYF	V20-1	J2-7	LULO-TC-DN4_Tc_N_CD40L-	20
CSARDAQAASYEQYL	V20-1	J2-1	LULO-TC-DN4_Tc_N_CD40L-	1
CSARDATPATEQYF	V20-1	J2-7	LULO-TC-DN4_Tc_N_CD40L-	7
CSARDAVLGEQYF	V20-1	J2-1	LULO-TC-DN4_Tc_N_CD40L-	1
CSARDAVLGEQYF	V20-1	J2-7	LULO-TC-DN4_Tc_N_CD40L-	5
CSARDCTTAYEQYF	V20-1	J2-7	LULO-TC-DN4_Tc_N_CD40L-	1
CSARDDREQIENIQYF	V20-1	J2-1	LULO-TC-DN4_Tc_N_CD40L-	10
CSARDDREQIENIQYF	V20-1	J2-4	LULO-TC-DN4_Tc_N_CD40L-	18
CSARDDREQIENIQYF	V20-1	J2-7	LULO-TC-DN4_Tc_N_CD40L-	12
CSARDDRGRNPSGNSYEQFF	V20-1	J2-1	LULO-TC-DN4_Tc_N_CD40L-	1
CSARDDRGRNPSGNSYEQYF	V20-1	J2-1	LULO-TC-DN4_Tc_N_CD40L-	3
CSARDDRGRNPSGNSYEQYF	V20-1	J2-4	LULO-TC-DN4_Tc_N_CD40L-	1
CSARDDRGRNPSGNSYEQYF	V20-1	J2-7	LULO-TC-DN4_Tc_N_CD40L-	35
CSARDDRSSGNTIYF	V20-1	J1-3	LULO-TC-DN4_Tc_N_CD40L-	41
CSARDDSGSGNTIYF	V20-1	J1-3	LULO-TC-DN4_Tc_N_CD40L-	8
CSARDDVGSYNSPLHF	V20-1	J1-6	LULO-TC-DN4_Tc_N_CD40L-	40
CSARDDWAVETEAFF	V20-1	J1-1	LULO-TC-DN4_Tc_N_CD40L-	33
CSARDDYNEQFF	V20-1	J2-1	LULO-TC-DN4_Tc_N_CD40L-	13
CSARDEDEYNEQFF	V20-1	J2-1	LULO-TC-DN4_Tc_N_CD40L-	2
CSARDEEEYNEQFF	V20-1	J2-1	LULO-TC-DN4_Tc_N_CD40L-	62
CSARDEEEYNEQFF	V20-1	J2-7	LULO-TC-DN4_Tc_N_CD40L-	2
CSARDEEGDNRYEQYF	V20-1	J2-4	LULO-TC-DN4_Tc_N_CD40L-	1
CSARDEEGDNRYEQYF	V20-1	J2-7	LULO-TC-DN4_Tc_N_CD40L-	28
CSARDEGGEQYF	V20-1	J2-7	LULO-TC-DN4_Tc_N_CD40L-	13
CSARDEGQSFSNQPQHF	V20-1	J1-5	LULO-TC-DN4_Tc_N_CD40L-	3
CSARDEGSYNSPLHF	V20-1	J1-6	LULO-TC-DN4_Tc_N_CD40L-	1
CSARDEIAGYNEQFF	V20-1	J2-1	LULO-TC-DN4_Tc_N_CD40L-	49
CSARDELQGMSYGYTF	V20-1	J1-2	LULO-TC-DN4_Tc_N_CD40L-	20
CSARDEMVKSSYNEQFF	V20-1	J2-1	LULO-TC-DN4_Tc_N_CD40L-	34
CSARDENSEGETQYF	V20-1	J2-5	LULO-TC-DN4_Tc_N_CD40L-	1
CSARDERLWEKLFF	V20-1	J1-4	LULO-TC-DN4_Tc_N_CD40L-	5
CSARDESRTAGNTIYF	V20-1	J1-3	LULO-TC-DN4_Tc_N_CD40L-	41
CSARDETDSNQPQHF	V20-1	J1-5	LULO-TC-DN4_Tc_N_CD40L-	61
CSARDFAEAFF	V20-1	J1-1	LULO-TC-DN4_Tc_N_CD40L-	31
CSARDFAEGGTDTQYF	V20-1	J2-3	LULO-TC-DN4_Tc_N_CD40L-	11
CSARDFAGVDTGELFF	V20-1	J2-2	LULO-TC-DN4_Tc_N_CD40L-	10
CSARDFALRGMNSPLHF	V20-1	J1-6	LULO-TC-DN4_Tc_N_CD40L-	28
CSARDFATVSPLRETQYF	V20-1	J2-5	LULO-TC-DN4_Tc_N_CD40L-	14
CSARDFATVSPLRETQYF	V20-1	J2-7	LULO-TC-DN4_Tc_N_CD40L-	1
CSARDFDTYNSPLHF	V20-1	J1-6	LULO-TC-DN4_Tc_N_CD40L-	8
CSARDFETQYF	V20-1	J2-1	LULO-TC-DN4_Tc_N_CD40L-	3
CSARDFETQYF	V20-1	J2-5	LULO-TC-DN4_Tc_N_CD40L-	102
CSARDFETQYF	V20-1	J2-7	LULO-TC-DN4_Tc_N_CD40L-	6
CSARDFGTGFNYGYTF	V20-1	J1-2	LULO-TC-DN4_Tc_N_CD40L-	17
CSARDFPGMNTEAFF	V20-1	J1-1	LULO-TC-DN4_Tc_N_CD40L-	8
CSARDFRAVEGDTQYF	V20-1	J2-3	LULO-TC-DN4_Tc_N_CD40L-	124
CSARDFRNRDAKNIQYF	V20-1	J2-1	LULO-TC-DN4_Tc_N_CD40L-	17
CSARDFRNRDAKNIQYF	V20-1	J2-4	LULO-TC-DN4_Tc_N_CD40L-	27
CSARDFRNRDAKNIQYF	V20-1	J2-7	LULO-TC-DN4_Tc_N_CD40L-	14
CSARDFSGDGNNEQFF	V20-1	J2-1	LULO-TC-DN4_Tc_N_CD40L-	14
CSARDFTSGQGASGYTF	V20-1	J1-2	LULO-TC-DN4_Tc_N_CD40L-	74
CSARDFWTGIPDEQFF	V20-1	J2-1	LULO-TC-DN4_Tc_N_CD40L-	23
CSARDGDGFYEQYF	V20-1	J2-1	LULO-TC-DN4_Tc_N_CD40L-	2
CSARDGDGFYEQYF	V20-1	J2-7	LULO-TC-DN4_Tc_N_CD40L-	9
CSARDGGAGTDTQYF	V20-1	J2-3	LULO-TC-DN4_Tc_N_CD40L-	4
CSARDGGGAGDTQYF	V20-1	J1-4	LULO-TC-DN4_Tc_N_CD40L-	1
CSARDGGGAGDTQYF	V20-1	J2-3	LULO-TC-DN4_Tc_N_CD40L-	50
CSARDGGGQPQHF	V20-1	J1-5	LULO-TC-DN4_Tc_N_CD40L-	5
CSARDGLPSTDTQYF	V20-1	J2-3	LULO-TC-DN4_Tc_N_CD40L-	1
CSARDGLSSTDTQYF	V20-1	J2-3	LULO-TC-DN4_Tc_N_CD40L-	55
CSARDGPSGEETQYF	V20-1	J2-5	LULO-TC-DN4_Tc_N_CD40L-	28
CSARDGPSGEETQYF	V20-1	J2-7	LULO-TC-DN4_Tc_N_CD40L-	4
CSARDGQGPLWLHL	V20-1	J1-6	LULO-TC-DN4_Tc_N_CD40L-	1
CSARDGRTDYGYTF	V20-1	J1-2	LULO-TC-DN4_Tc_N_CD40L-	48
CSARDGRVLETQYF	V20-1	J2-5	LULO-TC-DN4_Tc_N_CD40L-	7
CSARDGSTDTQYF	V20-1	J2-3	LULO-TC-DN4_Tc_N_CD40L-	186
CSARDGSYEQYF	V20-1	J2-1	LULO-TC-DN4_Tc_N_CD40L-	1
CSARDGTLYSYNEQFF	V20-1	J2-1	LULO-TC-DN4_Tc_N_CD40L-	53
CSARDGVAPKNTIYF	V20-1	J1-3	LULO-TC-DN4_Tc_N_CD40L-	62
CSARDGVISTDTQYF	V20-1	J2-3	LULO-TC-DN4_Tc_N_CD40L-	57
CSARDGYGDSSYEQYF	V20-1	J2-7	LULO-TC-DN4_Tc_N_CD40L-	21
CSARDHGDRNQPQHF	V20-1	J1-5	LULO-TC-DN4_Tc_N_CD40L-	26
CSARDHGRGPYTEAFF	V20-1	J1-1	LULO-TC-DN4_Tc_N_CD40L-	5
CSARDHGTGDPGELFF	V20-1	J2-2	LULO-TC-DN4_Tc_N_CD40L-	37
CSARDHGTISYEQYF	V20-1	J2-7	LULO-TC-DN4_Tc_N_CD40L-	16
CSARDHHRESTDTQYF	V20-1	J2-3	LULO-TC-DN4_Tc_N_CD40L-	5
CSARDHIGGVSNEQFF	V20-1	J2-1	LULO-TC-DN4_Tc_N_CD40L-	13
CSARDHMGGLPFF	V20-1	J2-1	LULO-TC-DN4_Tc_N_CD40L-	2
CSARDHPSNTEAFF	V20-1	J1-1	LULO-TC-DN4_Tc_N_CD40L-	29
CSARDIAGVKIYNEQFF	V20-1	J2-1	LULO-TC-DN4_Tc_N_CD40L-	10
CSARDIGEYEQFF	V20-1	J2-1	LULO-TC-DN4_Tc_N_CD40L-	29
CSARDIGGLYEQYF	V20-1	J2-7	LULO-TC-DN4_Tc_N_CD40L-	6
CSARDIGLAGARGYNEQFF	V20-1	J2-1	LULO-TC-DN4_Tc_N_CD40L-	35
CSARDIIAGYNEQFF	V20-1	J2-1	LULO-TC-DN4_Tc_N_CD40L-	59
CSARDILYGYTF	V20-1	J1-2	LULO-TC-DN4_Tc_N_CD40L-	24
CSARDIRQTVRNEQFF	V20-1	J2-1	LULO-TC-DN4_Tc_N_CD40L-	82
CSARDIYRGPEQFF	V20-1	J2-1	LULO-TC-DN4_Tc_N_CD40L-	27
CSARDIYRGPEQFF	V20-1	J2-7	LULO-TC-DN4_Tc_N_CD40L-	1
CSARDKDSYLRVDEQYF	V20-1	J2-1	LULO-TC-DN4_Tc_N_CD40L-	1
CSARDKDSYLRVDEQYF	V20-1	J2-7	LULO-TC-DN4_Tc_N_CD40L-	18
CSARDKGVGYGYTF	V20-1	J1-2	LULO-TC-DN4_Tc_N_CD40L-	4
CSARDLAAYNEQFF	V20-1	J2-1	LULO-TC-DN4_Tc_N_CD40L-	113
CSARDLAAYNEQFF	V20-1	J2-7	LULO-TC-DN4_Tc_N_CD40L-	2
CSARDLAAYYEQFF	V20-1	J2-1	LULO-TC-DN4_Tc_N_CD40L-	1
CSARDLAGASYNEQFF	V20-1	J2-1	LULO-TC-DN4_Tc_N_CD40L-	16
CSARDLAGGYEQYF	V20-1	J2-7	LULO-TC-DN4_Tc_N_CD40L-	7
CSARDLAGRTYEQYF	V20-1	J2-7	LULO-TC-DN4_Tc_N_CD40L-	36
CSARDLAGTYEQYF	V20-1	J2-7	LULO-TC-DN4_Tc_N_CD40L-	19
CSARDLAGTYNEQFF	V20-1	J2-1	LULO-TC-DN4_Tc_N_CD40L-	1
CSARDLARSGGGTEAFF	V20-1	J1-1	LULO-TC-DN4_Tc_N_CD40L-	10
CSARDLATGELFF	V20-1	J2-2	LULO-TC-DN4_Tc_N_CD40L-	1
CSARDLAVTDTQYF	V20-1	J2-3	LULO-TC-DN4_Tc_N_CD40L-	15
CSARDLDENTGELFF	V20-1	J2-2	LULO-TC-DN4_Tc_N_CD40L-	110
CSARDLDGGGNTIYF	V20-1	J1-3	LULO-TC-DN4_Tc_N_CD40L-	31
CSARDLEAQWENLFQETQYF	V20-1	J2-1	LULO-TC-DN4_Tc_N_CD40L-	1
CSARDLEAQWENLFQETQYF	V20-1	J2-5	LULO-TC-DN4_Tc_N_CD40L-	17
CSARDLEAQWENLFQETQYF	V20-1	J2-7	LULO-TC-DN4_Tc_N_CD40L-	1
CSARDLELYTDTQYF	V20-1	J2-3	LULO-TC-DN4_Tc_N_CD40L-	28
CSARDLEREWGEQFF	V20-1	J2-1	LULO-TC-DN4_Tc_N_CD40L-	12
CSARDLGGETQYF	V20-1	J2-5	LULO-TC-DN4_Tc_N_CD40L-	47
CSARDLGGETQYF	V20-1	J2-7	LULO-TC-DN4_Tc_N_CD40L-	8
CSARDLGGNEQFF	V20-1	J2-1	LULO-TC-DN4_Tc_N_CD40L-	19
CSARDLGGRTDTQYF	V20-1	J2-3	LULO-TC-DN4_Tc_N_CD40L-	14
CSARDLGGYGEQYF	V20-1	J2-7	LULO-TC-DN4_Tc_N_CD40L-	6
CSARDLGLAERSYNEQFF	V20-1	J2-1	LULO-TC-DN4_Tc_N_CD40L-	13
CSARDLGLAGVRNHEQFF	V20-1	J2-1	LULO-TC-DN4_Tc_N_CD40L-	1
CSARDLGLAGVRNNEQFF	V20-1	J2-1	LULO-TC-DN4_Tc_N_CD40L-	121
CSARDLGLAGVRNNEQFF	V20-1	J2-7	LULO-TC-DN4_Tc_N_CD40L-	2
CSARDLGPDYNEQFF	V20-1	J2-1	LULO-TC-DN4_Tc_N_CD40L-	30
CSARDLGRAQPQHF	V20-1	J1-5	LULO-TC-DN4_Tc_N_CD40L-	6
CSARDLGSLPSFNEQFF	V20-1	J2-1	LULO-TC-DN4_Tc_N_CD40L-	11
CSARDLGTASYEQYF	V20-1	J2-7	LULO-TC-DN4_Tc_N_CD40L-	8
CSARDLGVEIYNEQFF	V20-1	J2-1	LULO-TC-DN4_Tc_N_CD40L-	83
CSARDLIGARDTQYF	V20-1	J2-3	LULO-TC-DN4_Tc_N_CD40L-	40
CSARDLIGARDTQYY	V20-1	J2-3	LULO-TC-DN4_Tc_N_CD40L-	1
CSARDLIPLSYEQYF	V20-1	J2-1J2-7	LULO-TC-DN4_Tc_N_CD40L-	1
CSARDLLAGGPSYEQYF	V20-1	J2-7	LULO-TC-DN4_Tc_N_CD40L-	29
CSARDLLAGGRFQTQYF	V20-1	J2-5	LULO-TC-DN4_Tc_N_CD40L-	14
CSARDLLAGGWGETQYF	V20-1	J2-1	LULO-TC-DN4_Tc_N_CD40L-	1
CSARDLLAGGWGETQYF	V20-1	J2-5	LULO-TC-DN4_Tc_N_CD40L-	80
CSARDLLAGGWGETQYF	V20-1	J2-7	LULO-TC-DN4_Tc_N_CD40L-	2
CSARDLLAGRKNNEQFF	V20-1	J2-1	LULO-TC-DN4_Tc_N_CD40L-	39
CSARDLLAGRKNNEQFF	V20-1	J2-7	LULO-TC-DN4_Tc_N_CD40L-	1
CSARDLLGQWYTF	V20-1	J1-2	LULO-TC-DN4_Tc_N_CD40L-	5
CSARDLLNTEAFF	V20-1	J1-1	LULO-TC-DN4_Tc_N_CD40L-	29
CSARDLPSGRVYNEQFF	V20-1	J2-1	LULO-TC-DN4_Tc_N_CD40L-	12
CSARDLRAGGFYNEQFF	V20-1	J2-1	LULO-TC-DN4_Tc_N_CD40L-	92
CSARDLRAGGFYNEQFF	V20-1	J2-7	LULO-TC-DN4_Tc_N_CD40L-	1
CSARDLREGYNEQFF	V20-1	J2-1	LULO-TC-DN4_Tc_N_CD40L-	75
CSARDLREGYNEQFF	V20-1	J2-7	LULO-TC-DN4_Tc_N_CD40L-	2
CSARDLRGGSTGSYEQYF	V20-1	J2-7	LULO-TC-DN4_Tc_N_CD40L-	1
CSARDLRGGSTGSYNEQFF	V20-1	J2-1	LULO-TC-DN4_Tc_N_CD40L-	65
CSARDLRGSTYNEQFF	V20-1	J2-1	LULO-TC-DN4_Tc_N_CD40L-	76
CSARDLRGSTYNEQFF	V20-1	J2-7	LULO-TC-DN4_Tc_N_CD40L-	1
CSARDLRGSTYNEQLF	V20-1	J2-1	LULO-TC-DN4_Tc_N_CD40L-	1
CSARDLSGMRSYTF	V20-1	J1-2	LULO-TC-DN4_Tc_N_CD40L-	22
CSARDLSGSINEQFF	V20-1	J2-1	LULO-TC-DN4_Tc_N_CD40L-	44
CSARDLSGSINEQLF	V20-1	J2-1	LULO-TC-DN4_Tc_N_CD40L-	1
CSARDLSLAGGNEQFF	V20-1	J2-1	LULO-TC-DN4_Tc_N_CD40L-	51
CSARDLSLAGGRFQTQYF	V20-1	J2-5	LULO-TC-DN4_Tc_N_CD40L-	1
CSARDLSLARGNEQFF	V20-1	J2-1	LULO-TC-DN4_Tc_N_CD40L-	1
CSARDLSVRAGESYEQYF	V20-1	J2-7	LULO-TC-DN4_Tc_N_CD40L-	5
CSARDLTYEQYF	V20-1	J2-1	LULO-TC-DN4_Tc_N_CD40L-	1
CSARDLTYEQYF	V20-1	J2-7	LULO-TC-DN4_Tc_N_CD40L-	22
CSARDLVEAGLSDTQYF	V20-1	J2-3	LULO-TC-DN4_Tc_N_CD40L-	15
CSARDLWDSSSFSHQPQHF	V20-1	J1-5	LULO-TC-DN4_Tc_N_CD40L-	35
CSARDLWGKTYEQYF	V20-1	J2-7	LULO-TC-DN4_Tc_N_CD40L-	22
CSARDMFMSSTDTQYF	V20-1	J2-3	LULO-TC-DN4_Tc_N_CD40L-	41
CSARDMGTGGSTEELGF	V20-1	J2-2	LULO-TC-DN4_Tc_N_CD40L-	1
CSARDMGTGGSTGELFF	V20-1	J2-2	LULO-TC-DN4_Tc_N_CD40L-	82
CSARDNAGQGVSYNEQFF	V20-1	J2-1	LULO-TC-DN4_Tc_N_CD40L-	92
CSARDNAGQGVSYNEQFF	V20-1	J2-7	LULO-TC-DN4_Tc_N_CD40L-	1
CSARDNPGAYGYTF	V20-1	J1-2	LULO-TC-DN4_Tc_N_CD40L-	10
CSARDPAAAVYGYTF	V20-1	J1-2	LULO-TC-DN4_Tc_N_CD40L-	38
CSARDPAATGFTHDGEQFF	V20-1	J2-1	LULO-TC-DN4_Tc_N_CD40L-	40
CSARDPAATGFTHDGEQFF	V20-1	J2-7	LULO-TC-DN4_Tc_N_CD40L-	1
CSARDPAGQGAFWDYGYTF	V20-1	J1-2	LULO-TC-DN4_Tc_N_CD40L-	2
CSARDPARQGAFWDYGYTF	V20-1	J1-2	LULO-TC-DN4_Tc_N_CD40L-	1
CSARDPGAEAFF	V20-1	J1-1	LULO-TC-DN4_Tc_N_CD40L-	44
CSARDPGGEGYEQYF	V20-1	J2-7	LULO-TC-DN4_Tc_N_CD40L-	8
CSARDPGGNEQYF	V20-1	J2-1	LULO-TC-DN4_Tc_N_CD40L-	1
CSARDPGGNEQYF	V20-1	J2-7	LULO-TC-DN4_Tc_N_CD40L-	17
CSARDPGPALQTQYF	V20-1	J2-5	LULO-TC-DN4_Tc_N_CD40L-	13
CSARDPGPALQTQYF	V20-1	J2-7	LULO-TC-DN4_Tc_N_CD40L-	1
CSARDPGRIDEKLFF	V20-1	J1-4	LULO-TC-DN4_Tc_N_CD40L-	11
CSARDPGSSNQPQHF	V20-1	J1-5	LULO-TC-DN4_Tc_N_CD40L-	20
CSARDPGTGAYNEQFF	V20-1	J2-1	LULO-TC-DN4_Tc_N_CD40L-	7
CSARDPGTYSYEQYF	V20-1	J2-7	LULO-TC-DN4_Tc_N_CD40L-	5
CSARDPGYGYGYTF	V20-1	J1-2	LULO-TC-DN4_Tc_N_CD40L-	19
CSARDPIGTGRMNTEAFF	V20-1	J1-1	LULO-TC-DN4_Tc_N_CD40L-	5
CSARDPKLMGGTEAFF	V20-1	J1-1	LULO-TC-DN4_Tc_N_CD40L-	19
CSARDPLLGTSSYEQYF	V20-1	J2-7	LULO-TC-DN4_Tc_N_CD40L-	12
CSARDPNEELAGNTIYF	V20-1	J1-3	LULO-TC-DN4_Tc_N_CD40L-	12
CSARDPPAGGYIQYF	V20-1	J2-1	LULO-TC-DN4_Tc_N_CD40L-	2
CSARDPPAGGYIQYF	V20-1	J2-4	LULO-TC-DN4_Tc_N_CD40L-	1
CSARDPPAGGYIQYF	V20-1	J2-7	LULO-TC-DN4_Tc_N_CD40L-	2
CSARDPQAGSTRFDTQNF	V20-1	J2-3	LULO-TC-DN4_Tc_N_CD40L-	1
CSARDPQAGSTRFDTQYF	V20-1	J2-3	LULO-TC-DN4_Tc_N_CD40L-	51
CSARDPRGFSYNEQFF	V20-1	J2-1	LULO-TC-DN4_Tc_N_CD40L-	1
CSARDPRGVSYNEQFF	V20-1	J2-1	LULO-TC-DN4_Tc_N_CD40L-	50
CSARDPSGAKNIQYF	V20-1	J2-1	LULO-TC-DN4_Tc_N_CD40L-	15
CSARDPSGAKNIQYF	V20-1	J2-4	LULO-TC-DN4_Tc_N_CD40L-	33
CSARDPSGAKNIQYF	V20-1	J2-7	LULO-TC-DN4_Tc_N_CD40L-	7
CSARDPSGGPYEQYF	V20-1	J2-7	LULO-TC-DN4_Tc_N_CD40L-	2
CSARDPSGRARFF	V20-1	J2-1	LULO-TC-DN4_Tc_N_CD40L-	5
CSARDPSLNTGELFF	V20-1	J2-2	LULO-TC-DN4_Tc_N_CD40L-	38
CSARDPSPRSSYNEQFF	V20-1	J2-1	LULO-TC-DN4_Tc_N_CD40L-	44
CSARDPSPRSSYNEQFF	V20-1	J2-7	LULO-TC-DN4_Tc_N_CD40L-	1
CSARDPTELAEQETQYF	V20-1	J2-5	LULO-TC-DN4_Tc_N_CD40L-	27
CSARDPTGEPYNEQFF	V20-1	J2-1	LULO-TC-DN4_Tc_N_CD40L-	15
CSARDPTGGWGQPQHF	V20-1	J1-5	LULO-TC-DN4_Tc_N_CD40L-	57
CSARDPTLAGGHSYNEQFF	V20-1	J2-1	LULO-TC-DN4_Tc_N_CD40L-	7
CSARDPTSGRAANEQFF	V20-1	J2-1	LULO-TC-DN4_Tc_N_CD40L-	10
CSARDPTTLAGAPRGDEQFF	V20-1	J2-1	LULO-TC-DN4_Tc_N_CD40L-	15
CSARDPVGGANNQPQHF	V20-1	J1-5	LULO-TC-DN4_Tc_N_CD40L-	11
CSARDPWTSGSVHEQYF	V20-1	J2-1	LULO-TC-DN4_Tc_N_CD40L-	1
CSARDPWTSGSVHEQYF	V20-1	J2-7	LULO-TC-DN4_Tc_N_CD40L-	3
CSARDQEGVGTDTQYF	V20-1	J2-3	LULO-TC-DN4_Tc_N_CD40L-	27
CSARDQEGVWTDTQYF	V20-1	J2-3	LULO-TC-DN4_Tc_N_CD40L-	1
CSARDQGGTSGTPTQETQYF	V20-1	J2-1	LULO-TC-DN4_Tc_N_CD40L-	1
CSARDQGGTSGTPTQETQYF	V20-1	J2-5	LULO-TC-DN4_Tc_N_CD40L-	6
CSARDQGLLYNEQFF	V20-1	J2-1	LULO-TC-DN4_Tc_N_CD40L-	8
CSARDQGPIRGNQPQHF	V20-1	J1-5	LULO-TC-DN4_Tc_N_CD40L-	24
CSARDQGQGNQPQHF	V20-1	J1-5	LULO-TC-DN4_Tc_N_CD40L-	13
CSARDQGREKLFF	V20-1	J1-4	LULO-TC-DN4_Tc_N_CD40L-	38
CSARDQGTYSNQPQHF	V20-1	J1-5	LULO-TC-DN4_Tc_N_CD40L-	1
CSARDQIDGSDTQYF	V20-1	J2-3	LULO-TC-DN4_Tc_N_CD40L-	24
CSARDQQGAEETQYF	V20-1	J2-5	LULO-TC-DN4_Tc_N_CD40L-	1
CSARDQQGAGETQYF	V20-1	J2-1	LULO-TC-DN4_Tc_N_CD40L-	1
CSARDQQGAGETQYF	V20-1	J2-5	LULO-TC-DN4_Tc_N_CD40L-	56
CSARDQQGAGETQYF	V20-1	J2-7	LULO-TC-DN4_Tc_N_CD40L-	9
CSARDQRGNSYEQYF	V20-1	J2-7	LULO-TC-DN4_Tc_N_CD40L-	12
CSARDQRRELAYGYTF	V20-1	J1-2	LULO-TC-DN4_Tc_N_CD40L-	61
CSARDQSSGRASDNEQFF	V20-1	J2-1	LULO-TC-DN4_Tc_N_CD40L-	98
CSARDQSSGRASDNEQFF	V20-1	J2-7	LULO-TC-DN4_Tc_N_CD40L-	2
CSARDQTGVYGYTF	V20-1	J1-2	LULO-TC-DN4_Tc_N_CD40L-	45
CSARDQTSPFDEQFF	V20-1	J2-1	LULO-TC-DN4_Tc_N_CD40L-	70
CSARDQTSPFDEQFF	V20-1	J2-5	LULO-TC-DN4_Tc_N_CD40L-	1
CSARDRARGTYNEQFF	V20-1	J2-1	LULO-TC-DN4_Tc_N_CD40L-	74
CSARDRASMVPSYNEQFF	V20-1	J2-1	LULO-TC-DN4_Tc_N_CD40L-	1
CSARDRASVVPSYNEQFF	V20-1	J2-1	LULO-TC-DN4_Tc_N_CD40L-	61
CSARDRASVVPSYNEQFF	V20-1	J2-7	LULO-TC-DN4_Tc_N_CD40L-	1
CSARDRDPSYGYTF	V20-1	J1-2	LULO-TC-DN4_Tc_N_CD40L-	6
CSARDRDSGELFF	V20-1	J2-2	LULO-TC-DN4_Tc_N_CD40L-	11
CSARDRDTEESYEQYF	V20-1	J2-1	LULO-TC-DN4_Tc_N_CD40L-	5
CSARDRDTEESYEQYF	V20-1	J2-7	LULO-TC-DN4_Tc_N_CD40L-	36
CSARDREDYGYTF	V20-1	J1-2	LULO-TC-DN4_Tc_N_CD40L-	1
CSARDRERNEAFF	V20-1	J1-1	LULO-TC-DN4_Tc_N_CD40L-	46
CSARDRERNEQFF	V20-1	J2-1	LULO-TC-DN4_Tc_N_CD40L-	52
CSARDRFSSYEQYF	V20-1	J2-7	LULO-TC-DN4_Tc_N_CD40L-	60
CSARDRGAFTDTQYF	V20-1	J2-3	LULO-TC-DN4_Tc_N_CD40L-	30
CSARDRGDTDYGYTF	V20-1	J1-2	LULO-TC-DN4_Tc_N_CD40L-	5
CSARDRGEGSSYEQYF	V20-1	J2-7	LULO-TC-DN4_Tc_N_CD40L-	27
CSARDRGGYGYTF	V20-1	J1-2	LULO-TC-DN4_Tc_N_CD40L-	1
CSARDRGSSGDTIYF	V20-1	J1-3	LULO-TC-DN4_Tc_N_CD40L-	1
CSARDRGSSGNTIYF	V20-1	J1-3	LULO-TC-DN4_Tc_N_CD40L-	55
CSARDRGSVRTDTQYF	V20-1	J2-3	LULO-TC-DN4_Tc_N_CD40L-	7
CSARDRGVLPNTQYF	V20-1	J2-3	LULO-TC-DN4_Tc_N_CD40L-	19
CSARDRINQPQHF	V20-1	J1-5	LULO-TC-DN4_Tc_N_CD40L-	38
CSARDRLAGGHLYEQYF	V20-1	J2-7	LULO-TC-DN4_Tc_N_CD40L-	9
CSARDRLAGVTYNEQFF	V20-1	J2-1	LULO-TC-DN4_Tc_N_CD40L-	17
CSARDRLAGVTYNEQFF	V20-1	J2-7	LULO-TC-DN4_Tc_N_CD40L-	1
CSARDRLGWAEAFF	V20-1	J1-1	LULO-TC-DN4_Tc_N_CD40L-	8
CSARDRPGTTYEQYF	V20-1	J2-7	LULO-TC-DN4_Tc_N_CD40L-	3
CSARDRPYEQYF	V20-1	J2-7	LULO-TC-DN4_Tc_N_CD40L-	12
CSARDRRQGVNNEQFF	V20-1	J2-1	LULO-TC-DN4_Tc_N_CD40L-	7
CSARDRRRVNTGELFF	V20-1	J2-2	LULO-TC-DN4_Tc_N_CD40L-	16
CSARDRSSYEQYF	V20-1	J2-7	LULO-TC-DN4_Tc_N_CD40L-	13
CSARDRTGVSNQPQHF	V20-1	J1-5	LULO-TC-DN4_Tc_N_CD40L-	1
CSARDRTPGQRGQPQHF	V20-1	J1-5	LULO-TC-DN4_Tc_N_CD40L-	1
CSARDRTSVIKNIQYF	V20-1	J2-1	LULO-TC-DN4_Tc_N_CD40L-	15
CSARDRTSVIKNIQYF	V20-1	J2-4	LULO-TC-DN4_Tc_N_CD40L-	35
CSARDRTSVIKNIQYF	V20-1	J2-7	LULO-TC-DN4_Tc_N_CD40L-	8
CSARDRTVQETQYF	V20-1	J2-5	LULO-TC-DN4_Tc_N_CD40L-	16
CSARDRVNYGYTF	V20-1	J1-2	LULO-TC-DN4_Tc_N_CD40L-	25
CSARDRVPEEQFF	V20-1	J2-1	LULO-TC-DN4_Tc_N_CD40L-	25
CSARDRVVAGVYEQYF	V20-1	J2-7	LULO-TC-DN4_Tc_N_CD40L-	87
CSARDRYGSGNTIYF	V20-1	J1-3	LULO-TC-DN4_Tc_N_CD40L-	29
CSARDSAGAKYTDTQYF	V20-1	J2-3	LULO-TC-DN4_Tc_N_CD40L-	106
CSARDSDREVGNTIYF	V20-1	J1-3	LULO-TC-DN4_Tc_N_CD40L-	12
CSARDSDYYYNEQFF	V20-1	J2-1	LULO-TC-DN4_Tc_N_CD40L-	22
CSARDSFEQGISHEQFF	V20-1	J2-1	LULO-TC-DN4_Tc_N_CD40L-	175
CSARDSFEQGISHEQFF	V20-1	J2-7	LULO-TC-DN4_Tc_N_CD40L-	1
CSARDSFEQGVSHEQFF	V20-1	J2-1	LULO-TC-DN4_Tc_N_CD40L-	1
CSARDSFGGGGELFF	V20-1	J2-2	LULO-TC-DN4_Tc_N_CD40L-	3
CSARDSFKQGISHEQFF	V20-1	J2-1	LULO-TC-DN4_Tc_N_CD40L-	2
CSARDSGGVTKNTEAFF	V20-1	J1-1	LULO-TC-DN4_Tc_N_CD40L-	65
CSARDSGRSNQPQHF	V20-1	J1-5	LULO-TC-DN4_Tc_N_CD40L-	14
CSARDSGTGLVWETQYF	V20-1	J2-1	LULO-TC-DN4_Tc_N_CD40L-	1
CSARDSGTGLVWETQYF	V20-1	J2-5	LULO-TC-DN4_Tc_N_CD40L-	13
CSARDSGTGLVWGTQYF	V20-1	J2-5	LULO-TC-DN4_Tc_N_CD40L-	36
CSARDSGTGLVWGTQYF	V20-1	J2-7	LULO-TC-DN4_Tc_N_CD40L-	1
CSARDSLAGYNEQFF	V20-1	J2-1	LULO-TC-DN4_Tc_N_CD40L-	125
CSARDSLAGYNEQFF	V20-1	J2-7	LULO-TC-DN4_Tc_N_CD40L-	2
CSARDSLAHNYGYTF	V20-1	J1-2	LULO-TC-DN4_Tc_N_CD40L-	6
CSARDSLEQGISHEQFF	V20-1	J2-1	LULO-TC-DN4_Tc_N_CD40L-	1
CSARDSPTREQYF	V20-1	J2-7	LULO-TC-DN4_Tc_N_CD40L-	7
CSARDSQERANVLTF	V20-1	J2-6	LULO-TC-DN4_Tc_N_CD40L-	31
CSARDSSGDRYEQYF	V20-1	J2-7	LULO-TC-DN4_Tc_N_CD40L-	32
CSARDSSHEQYF	V20-1	J2-1	LULO-TC-DN4_Tc_N_CD40L-	1
CSARDSSHEQYF	V20-1	J2-7	LULO-TC-DN4_Tc_N_CD40L-	14
CSARDSYEQYF	V20-1	J2-1	LULO-TC-DN4_Tc_N_CD40L-	1
CSARDSYEQYF	V20-1	J2-7	LULO-TC-DN4_Tc_N_CD40L-	40
CSARDSYWEGEQYF	V20-1	J2-1	LULO-TC-DN4_Tc_N_CD40L-	4
CSARDSYWEGEQYF	V20-1	J2-5	LULO-TC-DN4_Tc_N_CD40L-	1
CSARDSYWEGEQYF	V20-1	J2-6	LULO-TC-DN4_Tc_N_CD40L-	1
CSARDSYWEGEQYF	V20-1	J2-7	LULO-TC-DN4_Tc_N_CD40L-	67
CSARDTGDNEQFF	V20-1	J2-1	LULO-TC-DN4_Tc_N_CD40L-	88
CSARDTGGFMNEQFF	V20-1	J2-1	LULO-TC-DN4_Tc_N_CD40L-	63
CSARDTGGFMNEQFF	V20-1	J2-7	LULO-TC-DN4_Tc_N_CD40L-	1
CSARDTGSLSYEQYF	V20-1	J2-7	LULO-TC-DN4_Tc_N_CD40L-	1
CSARDTGSYNSPLHF	V20-1	J1-6	LULO-TC-DN4_Tc_N_CD40L-	7
CSARDTGTLEAFF	V20-1	J1-1	LULO-TC-DN4_Tc_N_CD40L-	48
CSARDTGWHSNQPQHF	V20-1	J1-5	LULO-TC-DN4_Tc_N_CD40L-	27
CSARDTLAGGINEQFF	V20-1	J2-1	LULO-TC-DN4_Tc_N_CD40L-	31
CSARDTLGLAPYNEQFF	V20-1	J2-1	LULO-TC-DN4_Tc_N_CD40L-	23
CSARDTLRSYEQYF	V20-1	J2-1	LULO-TC-DN4_Tc_N_CD40L-	1
CSARDTLRSYEQYF	V20-1	J2-7	LULO-TC-DN4_Tc_N_CD40L-	28
CSARDTPAKAVVAAPLHF	V20-1	J1-6	LULO-TC-DN4_Tc_N_CD40L-	9
CSARDTREYEQYF	V20-1	J2-7	LULO-TC-DN4_Tc_N_CD40L-	13
CSARDTSGALWLHEQFF	V20-1	J2-1	LULO-TC-DN4_Tc_N_CD40L-	3
CSARDTTSGFYEQYF	V20-1	J2-7	LULO-TC-DN4_Tc_N_CD40L-	3
CSARDVDTIYF	V20-1	J1-3	LULO-TC-DN4_Tc_N_CD40L-	128
CSARDVGEAYEQYF	V20-1	J2-7	LULO-TC-DN4_Tc_N_CD40L-	26
CSARDVGGLAGSQETQYF	V20-1	J2-5	LULO-TC-DN4_Tc_N_CD40L-	3
CSARDVGTANYGYTF	V20-1	J1-2	LULO-TC-DN4_Tc_N_CD40L-	18
CSARDVLAGNYEQYF	V20-1	J2-1	LULO-TC-DN4_Tc_N_CD40L-	6
CSARDVLAGNYEQYF	V20-1	J2-4	LULO-TC-DN4_Tc_N_CD40L-	1
CSARDVLAGNYEQYF	V20-1	J2-7	LULO-TC-DN4_Tc_N_CD40L-	102
CSARDVLAGRKNNEQFF	V20-1	J2-1	LULO-TC-DN4_Tc_N_CD40L-	1
CSARDVLAGTVETQYF	V20-1	J2-5	LULO-TC-DN4_Tc_N_CD40L-	1
CSARDVLVTQETQYF	V20-1	J2-5	LULO-TC-DN4_Tc_N_CD40L-	36
CSARDVLVTQETQYF	V20-1	J2-7	LULO-TC-DN4_Tc_N_CD40L-	3
CSARDVNYGYTF	V20-1	J1-2	LULO-TC-DN4_Tc_N_CD40L-	10
CSARDVPTGGFTDTQYF	V20-1	J2-3	LULO-TC-DN4_Tc_N_CD40L-	67
CSARDVREDNYGYTF	V20-1	J1-2	LULO-TC-DN4_Tc_N_CD40L-	68
CSARDVREDNYGYTY	V20-1	J1-2	LULO-TC-DN4_Tc_N_CD40L-	3
CSARDVREGNYGYTF	V20-1	J1-2	LULO-TC-DN4_Tc_N_CD40L-	1
CSARDVREVNYGYTF	V20-1	J1-2	LULO-TC-DN4_Tc_N_CD40L-	1
CSARDVRGYDEQFF	V20-1	J2-1	LULO-TC-DN4_Tc_N_CD40L-	26
CSARDVRGYDEQFF	V20-1	J2-7	LULO-TC-DN4_Tc_N_CD40L-	1
CSARDVTEGNEHYF	V20-1	J2-7	LULO-TC-DN4_Tc_N_CD40L-	1
CSARDVTEGNEQYF	V20-1	J2-7	LULO-TC-DN4_Tc_N_CD40L-	47
CSARDVTGIYEQYF	V20-1	J2-7	LULO-TC-DN4_Tc_N_CD40L-	20
CSARDVTWIYEQYF	V20-1	J2-7	LULO-TC-DN4_Tc_N_CD40L-	1
CSARDVVLYSNQPQHF	V20-1	J1-5	LULO-TC-DN4_Tc_N_CD40L-	42
CSARDVWGRADNEQFF	V20-1	J2-1	LULO-TC-DN4_Tc_N_CD40L-	1
CSARDVWGRAGNEQFF	V20-1	J2-1	LULO-TC-DN4_Tc_N_CD40L-	133
CSARDVWGRAGNEQFF	V20-1	J2-7	LULO-TC-DN4_Tc_N_CD40L-	2
CSARDWAGLKDYGYTF	V20-1	J1-2	LULO-TC-DN4_Tc_N_CD40L-	36
CSARDWAGLKDYGYTV	V20-1	J1-2	LULO-TC-DN4_Tc_N_CD40L-	1
CSARDWESFNGYTF	V20-1	J1-2	LULO-TC-DN4_Tc_N_CD40L-	43
CSARDWGGGINEKLFF	V20-1	J1-4	LULO-TC-DN4_Tc_N_CD40L-	2
CSARDWGGGPYNEQFF	V20-1	J2-1	LULO-TC-DN4_Tc_N_CD40L-	14
CSARDWGGGPYNEQFF	V20-1	J2-7	LULO-TC-DN4_Tc_N_CD40L-	1
CSARDWGGGTNEKLFF	V20-1	J1-4	LULO-TC-DN4_Tc_N_CD40L-	24
CSARDWGGGTNEKLFL	V20-1	J1-4	LULO-TC-DN4_Tc_N_CD40L-	1
CSARDWGGGTNEKLSF	V20-1	J1-4	LULO-TC-DN4_Tc_N_CD40L-	1
CSARDWGQSYSNQPQHF	V20-1	J1-5	LULO-TC-DN4_Tc_N_CD40L-	39
CSARDWQVPHNEQFF	V20-1	J2-1	LULO-TC-DN4_Tc_N_CD40L-	86
CSARDWTPGQRGQPQHF	V20-1	J1-5	LULO-TC-DN4_Tc_N_CD40L-	23
CSARDWTTAYEQYF	V20-1	J2-7	LULO-TC-DN4_Tc_N_CD40L-	3
CSARDYGGEQFF	V20-1	J2-1	LULO-TC-DN4_Tc_N_CD40L-	152
CSARDYGGEQFF	V20-1	J2-7	LULO-TC-DN4_Tc_N_CD40L-	3
CSARDYGGSSVDEQFF	V20-1	J2-1	LULO-TC-DN4_Tc_N_CD40L-	95
CSARDYGGSSVDEQFF	V20-1	J2-7	LULO-TC-DN4_Tc_N_CD40L-	2
CSARDYGRVNYGYTF	V20-1	J1-2	LULO-TC-DN4_Tc_N_CD40L-	9
CSARDYGTGSYEQYF	V20-1	J2-7	LULO-TC-DN4_Tc_N_CD40L-	1
CSARDYQGNYGYTF	V20-1	J1-2	LULO-TC-DN4_Tc_N_CD40L-	84
CSARDYRDNEQFF	V20-1	J2-1	LULO-TC-DN4_Tc_N_CD40L-	11
CSARDYRSYNEQFF	V20-1	J2-1	LULO-TC-DN4_Tc_N_CD40L-	115
CSARDYRSYNEQFF	V20-1	J2-7	LULO-TC-DN4_Tc_N_CD40L-	1
CSARDYRSYNEQYF	V20-1	J2-5	LULO-TC-DN4_Tc_N_CD40L-	1
CSARDYWTGGGETQYF	V20-1	J2-5	LULO-TC-DN4_Tc_N_CD40L-	15
CSARDYWTGGGETQYF	V20-1	J2-7	LULO-TC-DN4_Tc_N_CD40L-	1
CSAREAGGDYTEAFF	V20-1	J1-1	LULO-TC-DN4_Tc_N_CD40L-	7
CSAREAGGGDAEAFF	V20-1	J1-1	LULO-TC-DN4_Tc_N_CD40L-	1
CSAREAGGGDTEAFF	V20-1	J1-1	LULO-TC-DN4_Tc_N_CD40L-	32
CSAREAGNYGYTF	V20-1	J1-2	LULO-TC-DN4_Tc_N_CD40L-	41
CSAREAGRGSYEQYF	V20-1	J2-7	LULO-TC-DN4_Tc_N_CD40L-	5
CSAREAGSMNTEAFF	V20-1	J1-1	LULO-TC-DN4_Tc_N_CD40L-	70
CSAREDSPAQYF	V20-1	J2-1	LULO-TC-DN4_Tc_N_CD40L-	11
CSAREDSPAQYF	V20-1	J2-4	LULO-TC-DN4_Tc_N_CD40L-	14
CSAREDSPAQYF	V20-1	J2-7	LULO-TC-DN4_Tc_N_CD40L-	6
CSAREEGQGYNSPLHF	V20-1	J1-6	LULO-TC-DN4_Tc_N_CD40L-	16
CSAREELQGMSYGYTF	V20-1	J1-2	LULO-TC-DN4_Tc_N_CD40L-	1
CSAREEPLTPSTDTQYF	V20-1	J2-3	LULO-TC-DN4_Tc_N_CD40L-	16
CSAREFWAPSGTGASYEQYF	V20-1	J2-7	LULO-TC-DN4_Tc_N_CD40L-	8
CSAREGAQQETQYF	V20-1	J2-5	LULO-TC-DN4_Tc_N_CD40L-	22
CSAREGAQQETQYF	V20-1	J2-7	LULO-TC-DN4_Tc_N_CD40L-	1
CSAREGGSYNSPLHF	V20-1	J1-6	LULO-TC-DN4_Tc_N_CD40L-	12
CSAREGPRDSYNEQFF	V20-1	J2-1	LULO-TC-DN4_Tc_N_CD40L-	1
CSAREGSSYNEQFF	V20-1	J2-1	LULO-TC-DN4_Tc_N_CD40L-	120
CSAREGSSYNEQFF	V20-1	J2-7	LULO-TC-DN4_Tc_N_CD40L-	4
CSAREGTGVTNYGYTF	V20-1	J1-2	LULO-TC-DN4_Tc_N_CD40L-	60
CSAREGVGSHEKLFF	V20-1	J1-4	LULO-TC-DN4_Tc_N_CD40L-	1
CSAREGYVNTEAFF	V20-1	J1-1	LULO-TC-DN4_Tc_N_CD40L-	29
CSAREHRGRTNYRYNEQFF	V20-1	J2-1	LULO-TC-DN4_Tc_N_CD40L-	72
CSAREHRGRTNYRYNEQFF	V20-1	J2-7	LULO-TC-DN4_Tc_N_CD40L-	1
CSAREIEGADNEKLFF	V20-1	J1-4	LULO-TC-DN4_Tc_N_CD40L-	7
CSAREKAGDYNEQFF	V20-1	J2-1	LULO-TC-DN4_Tc_N_CD40L-	14
CSAREKTFLGQQETQYF	V20-1	J2-1	LULO-TC-DN4_Tc_N_CD40L-	2
CSAREKTFLGQQETQYF	V20-1	J2-3	LULO-TC-DN4_Tc_N_CD40L-	1
CSAREKTFLGQQETQYF	V20-1	J2-5	LULO-TC-DN4_Tc_N_CD40L-	58
CSAREKTFLGQQETQYF	V20-1	J2-7	LULO-TC-DN4_Tc_N_CD40L-	4
CSARELAGKSYEQYF	V20-1	J2-4	LULO-TC-DN4_Tc_N_CD40L-	1
CSARELAGKSYEQYF	V20-1	J2-7	LULO-TC-DN4_Tc_N_CD40L-	20
CSARELAGWYEQYF	V20-1	J2-5	LULO-TC-DN4_Tc_N_CD40L-	1
CSARELAGWYEQYF	V20-1	J2-7	LULO-TC-DN4_Tc_N_CD40L-	56
CSARELGQGPYEQYF	V20-1	J2-7	LULO-TC-DN4_Tc_N_CD40L-	1
CSARELGQGSYEQYF	V20-1	J2-7	LULO-TC-DN4_Tc_N_CD40L-	12
CSARENTGELFF	V20-1	J2-2	LULO-TC-DN4_Tc_N_CD40L-	27
CSAREPGAGNTIYF	V20-1	J1-3	LULO-TC-DN4_Tc_N_CD40L-	73
CSAREPGLAGHEQFF	V20-1	J2-1	LULO-TC-DN4_Tc_N_CD40L-	1
CSAREPGLATFNTGELFF	V20-1	J2-2	LULO-TC-DN4_Tc_N_CD40L-	76
CSAREQDKTYEQYF	V20-1	J2-7	LULO-TC-DN4_Tc_N_CD40L-	2
CSAREQGNQPQHF	V20-1	J1-5	LULO-TC-DN4_Tc_N_CD40L-	45
CSAREQGRENIQYF	V20-1	J2-1	LULO-TC-DN4_Tc_N_CD40L-	10
CSAREQGRENIQYF	V20-1	J2-4	LULO-TC-DN4_Tc_N_CD40L-	24
CSAREQGRENIQYF	V20-1	J2-7	LULO-TC-DN4_Tc_N_CD40L-	9
CSARERGDIYAIQETQYF	V20-1	J2-5	LULO-TC-DN4_Tc_N_CD40L-	4
CSARERGGWRNTEAFF	V20-1	J1-1	LULO-TC-DN4_Tc_N_CD40L-	18
CSARERQGLAEAFF	V20-1	J1-1	LULO-TC-DN4_Tc_N_CD40L-	1
CSARERQGSAEAFF	V20-1	J1-1	LULO-TC-DN4_Tc_N_CD40L-	16
CSARESAGTNYGYTF	V20-1	J1-2	LULO-TC-DN4_Tc_N_CD40L-	42
CSARESAGTNYGYTS	V20-1	J1-2	LULO-TC-DN4_Tc_N_CD40L-	2
CSARETGAEGYSF	V20-1	J1-2	LULO-TC-DN4_Tc_N_CD40L-	1
CSARETGAEGYTF	V20-1	J1-2	LULO-TC-DN4_Tc_N_CD40L-	123
CSARETGAEGYTL	V20-1	J1-2	LULO-TC-DN4_Tc_N_CD40L-	1
CSARETGSTEAFF	V20-1	J1-1	LULO-TC-DN4_Tc_N_CD40L-	20
CSAREVTSGWSPFYEQYF	V20-1	J2-1	LULO-TC-DN4_Tc_N_CD40L-	2
CSAREVTSGWSPFYEQYF	V20-1	J2-7	LULO-TC-DN4_Tc_N_CD40L-	69
CSAREWDTQYF	V20-1	J2-3	LULO-TC-DN4_Tc_N_CD40L-	155
CSARFGGRGSWGTEAFF	V20-1	J1-1	LULO-TC-DN4_Tc_N_CD40L-	9
CSARFRILAGGNSYNEQFF	V20-1	J2-1	LULO-TC-DN4_Tc_N_CD40L-	13
CSARFSDSNQPQHF	V20-1	J1-5	LULO-TC-DN4_Tc_N_CD40L-	53
CSARFWEGLATLSDYNEQFF	V20-1	J2-1	LULO-TC-DN4_Tc_N_CD40L-	18
CSARGAFNEQFF	V20-1	J2-1	LULO-TC-DN4_Tc_N_CD40L-	1
CSARGAGDYGYTF	V20-1	J1-2	LULO-TC-DN4_Tc_N_CD40L-	41
CSARGAGGNTGELFF	V20-1	J2-2	LULO-TC-DN4_Tc_N_CD40L-	14
CSARGAGRPGELFF	V20-1	J2-2	LULO-TC-DN4_Tc_N_CD40L-	42
CSARGAPGTPYEQYF	V20-1	J2-7	LULO-TC-DN4_Tc_N_CD40L-	16
CSARGASGAPGSFF	V20-1	J2-2	LULO-TC-DN4_Tc_N_CD40L-	1
CSARGASYGYTF	V20-1	J1-2	LULO-TC-DN4_Tc_N_CD40L-	16
CSARGAVYSGNTIYF	V20-1	J1-3	LULO-TC-DN4_Tc_N_CD40L-	37
CSARGDGDTEAFF	V20-1	J1-1	LULO-TC-DN4_Tc_N_CD40L-	40
CSARGDPGRTSYNEQFF	V20-1	J2-1	LULO-TC-DN4_Tc_N_CD40L-	158
CSARGDPGTYTEAFF	V20-1	J1-1	LULO-TC-DN4_Tc_N_CD40L-	18
CSARGEGYNEQFF	V20-1	J2-1	LULO-TC-DN4_Tc_N_CD40L-	158
CSARGEGYNEQFY	V20-1	J2-1	LULO-TC-DN4_Tc_N_CD40L-	1
CSARGENTGELFF	V20-1	J2-2	LULO-TC-DN4_Tc_N_CD40L-	52
CSARGERTNENEQFF	V20-1	J2-1	LULO-TC-DN4_Tc_N_CD40L-	41
CSARGFGPGNTEAFF	V20-1	J1-1	LULO-TC-DN4_Tc_N_CD40L-	39
CSARGGANNSGRETYEQYF	V20-1	J2-7	LULO-TC-DN4_Tc_N_CD40L-	31
CSARGGGARTDTQYF	V20-1	J2-3	LULO-TC-DN4_Tc_N_CD40L-	28
CSARGGGGSDSPLHF	V20-1	J1-6	LULO-TC-DN4_Tc_N_CD40L-	67
CSARGGGLAQPQHF	V20-1	J1-5	LULO-TC-DN4_Tc_N_CD40L-	12
CSARGGGRGNTIYF	V20-1	J1-3	LULO-TC-DN4_Tc_N_CD40L-	43
CSARGGLAQLSSYNEQFF	V20-1	J2-1	LULO-TC-DN4_Tc_N_CD40L-	1
CSARGGLTYEQYF	V20-1	J2-7	LULO-TC-DN4_Tc_N_CD40L-	5
CSARGGMGTSGPVTYEQYF	V20-1	J2-7	LULO-TC-DN4_Tc_N_CD40L-	3
CSARGGPPFSYNEQFF	V20-1	J2-1	LULO-TC-DN4_Tc_N_CD40L-	156
CSARGGPPFSYNEQFF	V20-1	J2-7	LULO-TC-DN4_Tc_N_CD40L-	1
CSARGGQVSYEQYF	V20-1	J2-7	LULO-TC-DN4_Tc_N_CD40L-	14
CSARGGRAYNEQFF	V20-1	J2-1	LULO-TC-DN4_Tc_N_CD40L-	6
CSARGGSSGHGFTC	V20-1	J1-2	LULO-TC-DN4_Tc_N_CD40L-	1
CSARGGSSGYGYTF	V20-1	J1-2	LULO-TC-DN4_Tc_N_CD40L-	3
CSARGGTSGNEQFF	V20-1	J2-1	LULO-TC-DN4_Tc_N_CD40L-	8
CSARGGVIYGYTF	V20-1	J1-2	LULO-TC-DN4_Tc_N_CD40L-	24
CSARGGWSYEQYF	V20-1	J2-1	LULO-TC-DN4_Tc_N_CD40L-	1
CSARGGWSYEQYF	V20-1	J2-7	LULO-TC-DN4_Tc_N_CD40L-	27
CSARGGYGNQPQHF	V20-1	J1-5	LULO-TC-DN4_Tc_N_CD40L-	71
CSARGIIAAGVQEQYF	V20-1	J2-7	LULO-TC-DN4_Tc_N_CD40L-	8
CSARGIQWGEKLFF	V20-1	J1-4	LULO-TC-DN4_Tc_N_CD40L-	15
CSARGKGLFYEQYF	V20-1	J2-7	LULO-TC-DN4_Tc_N_CD40L-	3
CSARGLAGGFFRDEQFF	V20-1	J2-1	LULO-TC-DN4_Tc_N_CD40L-	121
CSARGLAGGSHEQYF	V20-1	J2-7	LULO-TC-DN4_Tc_N_CD40L-	70
CSARGLAGGYEQYF	V20-1	J2-1	LULO-TC-DN4_Tc_N_CD40L-	1
CSARGLAGGYEQYF	V20-1	J2-7	LULO-TC-DN4_Tc_N_CD40L-	20
CSARGLAGPYNEQFF	V20-1	J2-1	LULO-TC-DN4_Tc_N_CD40L-	1
CSARGLAGVNEQYF	V20-1	J2-7	LULO-TC-DN4_Tc_N_CD40L-	6
CSARGLAGWYDQYF	V20-1	J2-7	LULO-TC-DN4_Tc_N_CD40L-	1
CSARGLAGYNEQFF	V20-1	J2-1	LULO-TC-DN4_Tc_N_CD40L-	46
CSARGLASYNEQFF	V20-1	J2-1	LULO-TC-DN4_Tc_N_CD40L-	98
CSARGLASYNEQFF	V20-1	J2-7	LULO-TC-DN4_Tc_N_CD40L-	2
CSARGLAVRYEQYF	V20-1	J2-1	LULO-TC-DN4_Tc_N_CD40L-	1
CSARGLAVRYEQYF	V20-1	J2-7	LULO-TC-DN4_Tc_N_CD40L-	18
CSARGLDGSRNEQYF	V20-1	J2-7	LULO-TC-DN4_Tc_N_CD40L-	5
CSARGLDNYEQYF	V20-1	J2-7	LULO-TC-DN4_Tc_N_CD40L-	53
CSARGLGNYEQYF	V20-1	J2-7	LULO-TC-DN4_Tc_N_CD40L-	1
CSARGLVAAYNEQFF	V20-1	J2-1	LULO-TC-DN4_Tc_N_CD40L-	23
CSARGLWGLYNEQFF	V20-1	J2-1	LULO-TC-DN4_Tc_N_CD40L-	22
CSARGMGRNTGELFF	V20-1	J2-2	LULO-TC-DN4_Tc_N_CD40L-	1
CSARGMSNTEAFF	V20-1	J1-1	LULO-TC-DN4_Tc_N_CD40L-	73
CSARGPDGYEHYF	V20-1	J2-7	LULO-TC-DN4_Tc_N_CD40L-	1
CSARGPDGYEQYF	V20-1	J2-7	LULO-TC-DN4_Tc_N_CD40L-	57
CSARGPREEAYNEQFF	V20-1	J2-1	LULO-TC-DN4_Tc_N_CD40L-	64
CSARGPRGLAGGPSYNEQFF	V20-1	J2-1	LULO-TC-DN4_Tc_N_CD40L-	15
CSARGQDRYNEQFF	V20-1	J2-1	LULO-TC-DN4_Tc_N_CD40L-	71
CSARGQGDYGYTF	V20-1	J1-2	LULO-TC-DN4_Tc_N_CD40L-	127
CSARGQGYEQYF	V20-1	J2-1	LULO-TC-DN4_Tc_N_CD40L-	1
CSARGQGYEQYF	V20-1	J2-7	LULO-TC-DN4_Tc_N_CD40L-	3
CSARGRAGSYEQYF	V20-1	J2-7	LULO-TC-DN4_Tc_N_CD40L-	19
CSARGRGIEENNGELFF	V20-1	J2-2	LULO-TC-DN4_Tc_N_CD40L-	1
CSARGRGIEENTGELFF	V20-1	J2-2	LULO-TC-DN4_Tc_N_CD40L-	104
CSARGRGRNTGELFF	V20-1	J2-2	LULO-TC-DN4_Tc_N_CD40L-	85
CSARGRMGSAQHF	V20-1	J1-5	LULO-TC-DN4_Tc_N_CD40L-	8
CSARGRQGQVLSSYEQYF	V20-1	J2-7	LULO-TC-DN4_Tc_N_CD40L-	33
CSARGRQTLAEQFF	V20-1	J2-1	LULO-TC-DN4_Tc_N_CD40L-	201
CSARGRQTLAEQFF	V20-1	J2-7	LULO-TC-DN4_Tc_N_CD40L-	2
CSARGSELAGDLYEQFF	V20-1	J2-1	LULO-TC-DN4_Tc_N_CD40L-	6
CSARGSGQIYYEQYF	V20-1	J2-7	LULO-TC-DN4_Tc_N_CD40L-	2
CSARGSINEQFF	V20-1	J2-1	LULO-TC-DN4_Tc_N_CD40L-	24
CSARGSMNTEAFF	V20-1	J1-1	LULO-TC-DN4_Tc_N_CD40L-	3
CSARGSPYEQYF	V20-1	J2-1J2-7	LULO-TC-DN4_Tc_N_CD40L-	1
CSARGSSGVPQETQYF	V20-1	J2-5	LULO-TC-DN4_Tc_N_CD40L-	3
CSARGTALAKNIQYF	V20-1	J2-1	LULO-TC-DN4_Tc_N_CD40L-	8
CSARGTALAKNIQYF	V20-1	J2-4	LULO-TC-DN4_Tc_N_CD40L-	21
CSARGTALAKNIQYF	V20-1	J2-7	LULO-TC-DN4_Tc_N_CD40L-	6
CSARGTENTGELFF	V20-1	J2-2	LULO-TC-DN4_Tc_N_CD40L-	158
CSARGTGSSGANVLTF	V20-1	J2-6	LULO-TC-DN4_Tc_N_CD40L-	49
CSARGTGVGSYGYTF	V20-1	J1-2	LULO-TC-DN4_Tc_N_CD40L-	26
CSARGTSDASYEQYF	V20-1	J2-7	LULO-TC-DN4_Tc_N_CD40L-	9
CSARGTSGKSYNEQFF	V20-1	J2-1	LULO-TC-DN4_Tc_N_CD40L-	12
CSARGTSGSMNSYEQYF	V20-1	J2-7	LULO-TC-DN4_Tc_N_CD40L-	1
CSARGTTSYQPQHF	V20-1	J1-5	LULO-TC-DN4_Tc_N_CD40L-	61
CSARGVGTGNSPLHF	V20-1	J1-6	LULO-TC-DN4_Tc_N_CD40L-	74
CSARGVHYNEQFF	V20-1	J2-1	LULO-TC-DN4_Tc_N_CD40L-	8
CSARGVLGYEQYF	V20-1	J2-7	LULO-TC-DN4_Tc_N_CD40L-	15
CSARGVPYGYTF	V20-1	J1-2	LULO-TC-DN4_Tc_N_CD40L-	5
CSARGVSGSRTGELFF	V20-1	J2-2	LULO-TC-DN4_Tc_N_CD40L-	4
CSARGVWTGPSYEQYF	V20-1	J2-7	LULO-TC-DN4_Tc_N_CD40L-	5
CSARGWGSDTQYF	V20-1	J2-3	LULO-TC-DN4_Tc_N_CD40L-	43
CSARGYDTGELFF	V20-1	J2-2	LULO-TC-DN4_Tc_N_CD40L-	160
CSARGYSGERLVTEAFF	V20-1	J1-1	LULO-TC-DN4_Tc_N_CD40L-	17
CSARGYSNQPQHF	V20-1	J1-5	LULO-TC-DN4_Tc_N_CD40L-	6
CSARHQNNEQFF	V20-1	J2-1	LULO-TC-DN4_Tc_N_CD40L-	48
CSARIPGISDEQYF	V20-1	J2-7	LULO-TC-DN4_Tc_N_CD40L-	6
CSARISRDLNYGYTF	V20-1	J1-2	LULO-TC-DN4_Tc_N_CD40L-	1
CSARKGGLGNTIYF	V20-1	J1-3	LULO-TC-DN4_Tc_N_CD40L-	20
CSARKGTSGGQIYTDTQYF	V20-1	J2-3	LULO-TC-DN4_Tc_N_CD40L-	1
CSARKRESYEQYF	V20-1	J2-7	LULO-TC-DN4_Tc_N_CD40L-	61
CSARKRGITDTQYF	V20-1	J2-3	LULO-TC-DN4_Tc_N_CD40L-	21
CSARLAGGGYNEQFF	V20-1	J2-1	LULO-TC-DN4_Tc_N_CD40L-	24
CSARLAGGPYNEQFF	V20-1	J2-1	LULO-TC-DN4_Tc_N_CD40L-	33
CSARLAGGPYNEQFF	V20-1	J2-5	LULO-TC-DN4_Tc_N_CD40L-	1
CSARLGTASHEAFF	V20-1	J1-1	LULO-TC-DN4_Tc_N_CD40L-	35
CSARLKRARTSGSLGTYEQYF	V20-1	J2-7	LULO-TC-DN4_Tc_N_CD40L-	13
CSARLLHMNTEAFF	V20-1	J1-1	LULO-TC-DN4_Tc_N_CD40L-	44
CSARLLHMYTEAFF	V20-1	J1-1	LULO-TC-DN4_Tc_N_CD40L-	1
CSARLLNMNTEAFF	V20-1	J1-1	LULO-TC-DN4_Tc_N_CD40L-	1
CSARLLRTTNTEAFF	V20-1	J1-1	LULO-TC-DN4_Tc_N_CD40L-	12
CSARLLVSYNEQFF	V20-1	J2-1	LULO-TC-DN4_Tc_N_CD40L-	20
CSARLLVSYNEQFF	V20-1	J2-7	LULO-TC-DN4_Tc_N_CD40L-	1
CSARLRGENIQYF	V20-1	J2-1	LULO-TC-DN4_Tc_N_CD40L-	18
CSARLRGENIQYF	V20-1	J2-4	LULO-TC-DN4_Tc_N_CD40L-	14
CSARLRGENIQYF	V20-1	J2-7	LULO-TC-DN4_Tc_N_CD40L-	13
CSARLRTGESSYNSPLHF	V20-1	J1-6	LULO-TC-DN4_Tc_N_CD40L-	6
CSARLRTGQGMDYEQYF	V20-1	J2-1	LULO-TC-DN4_Tc_N_CD40L-	1
CSARLRTGQGMDYEQYF	V20-1	J2-7	LULO-TC-DN4_Tc_N_CD40L-	51
CSARLTGGRTEAFF	V20-1	J1-1	LULO-TC-DN4_Tc_N_CD40L-	13
CSARNGGQGRDTQYF	V20-1	J2-3	LULO-TC-DN4_Tc_N_CD40L-	70
CSARNKAGEFYEQYF	V20-1	J2-7	LULO-TC-DN4_Tc_N_CD40L-	1
CSARNLADLSYEQYF	V20-1	J2-1	LULO-TC-DN4_Tc_N_CD40L-	3
CSARNLADLSYEQYF	V20-1	J2-4	LULO-TC-DN4_Tc_N_CD40L-	2
CSARNLADLSYEQYF	V20-1	J2-7	LULO-TC-DN4_Tc_N_CD40L-	66
CSARNPRENNEKLFF	V20-1	J1-4	LULO-TC-DN4_Tc_N_CD40L-	3
CSARNRGYSNQPQHF	V20-1	J1-5	LULO-TC-DN4_Tc_N_CD40L-	11
CSARNSGGAYNEQFF	V20-1	J2-1	LULO-TC-DN4_Tc_N_CD40L-	40
CSARNSGGSSYEQYF	V20-1	J2-7	LULO-TC-DN4_Tc_N_CD40L-	4
CSARPARGAGHEQYF	V20-1	J2-7	LULO-TC-DN4_Tc_N_CD40L-	6
CSARPDSLRGNSPLHF	V20-1	J1-6	LULO-TC-DN4_Tc_N_CD40L-	2
CSARPDWREKYNEQFF	V20-1	J2-1	LULO-TC-DN4_Tc_N_CD40L-	68
CSARPDWREKYTEQFF	V20-1	J2-1	LULO-TC-DN4_Tc_N_CD40L-	1
CSARPGLAGGLETQYF	V20-1	J2-5	LULO-TC-DN4_Tc_N_CD40L-	12
CSARPGLGSYNEQFF	V20-1	J2-1	LULO-TC-DN4_Tc_N_CD40L-	1
CSARPGQGSDYGYTF	V20-1	J1-2	LULO-TC-DN4_Tc_N_CD40L-	1
CSARPGQGSYDEQFF	V20-1	J2-1	LULO-TC-DN4_Tc_N_CD40L-	1
CSARPGQGSYNEQFF	V20-1	J2-1	LULO-TC-DN4_Tc_N_CD40L-	154
CSARPGQGSYNEQFF	V20-1	J2-5	LULO-TC-DN4_Tc_N_CD40L-	1
CSARPGQGSYNEQFF	V20-1	J2-7	LULO-TC-DN4_Tc_N_CD40L-	1
CSARPGQGSYNEQLF	V20-1	J2-1	LULO-TC-DN4_Tc_N_CD40L-	1
CSARPGQLILGWETQYF	V20-1	J2-5	LULO-TC-DN4_Tc_N_CD40L-	21
CSARPGQLILGWETQYF	V20-1	J2-7	LULO-TC-DN4_Tc_N_CD40L-	1
CSARPLDRHEQYF	V20-1	J2-7	LULO-TC-DN4_Tc_N_CD40L-	12
CSARPNLAPLPYNEQFF	V20-1	J2-1	LULO-TC-DN4_Tc_N_CD40L-	28
CSARPPADLGYGYTF	V20-1	J1-2	LULO-TC-DN4_Tc_N_CD40L-	8
CSARPPGGDTEAFF	V20-1	J1-1	LULO-TC-DN4_Tc_N_CD40L-	55
CSARPPGGVSFYEQYF	V20-1	J2-7	LULO-TC-DN4_Tc_N_CD40L-	26
CSARPQGPFEKLFF	V20-1	J1-4	LULO-TC-DN4_Tc_N_CD40L-	10
CSARPRDNSYEQYF	V20-1	J2-7	LULO-TC-DN4_Tc_N_CD40L-	3
CSARPRGDFHTDTQYF	V20-1	J2-3	LULO-TC-DN4_Tc_N_CD40L-	6
CSARPRLAERDNEQFF	V20-1	J2-1	LULO-TC-DN4_Tc_N_CD40L-	383
CSARPRLAERDNEQFF	V20-1	J2-7	LULO-TC-DN4_Tc_N_CD40L-	4
CSARPSGDINEQYF	V20-1	J2-7	LULO-TC-DN4_Tc_N_CD40L-	25
CSARPSGSYEQYF	V20-1	J2-1	LULO-TC-DN4_Tc_N_CD40L-	1
CSARPSGSYEQYF	V20-1	J2-7	LULO-TC-DN4_Tc_N_CD40L-	26
CSARPSGVSTDTQYF	V20-1	J2-3	LULO-TC-DN4_Tc_N_CD40L-	30
CSARPSGVSTDTQYI	V20-1	J2-3	LULO-TC-DN4_Tc_N_CD40L-	1
CSARPTGRQLETEAFF	V20-1	J1-1	LULO-TC-DN4_Tc_N_CD40L-	34
CSARPVGQETQYF	V20-1	J2-1	LULO-TC-DN4_Tc_N_CD40L-	1
CSARPVGQETQYF	V20-1	J2-5	LULO-TC-DN4_Tc_N_CD40L-	31
CSARPVGQETQYF	V20-1	J2-7	LULO-TC-DN4_Tc_N_CD40L-	1
CSARPVSGSGYEQYF	V20-1	J2-1	LULO-TC-DN4_Tc_N_CD40L-	1
CSARPVSGSGYEQYF	V20-1	J2-7	LULO-TC-DN4_Tc_N_CD40L-	50
CSARQAYEQYF	V20-1	J2-7	LULO-TC-DN4_Tc_N_CD40L-	7
CSARQGNTEAFF	V20-1	J1-1	LULO-TC-DN4_Tc_N_CD40L-	21
CSARQGTGANYGYTF	V20-1	J1-2	LULO-TC-DN4_Tc_N_CD40L-	1
CSARQGTGGADYGYTF	V20-1	J1-2	LULO-TC-DN4_Tc_N_CD40L-	62
CSARQLAGVTDTQYF	V20-1	J2-3	LULO-TC-DN4_Tc_N_CD40L-	11
CSARQQGIEQYF	V20-1	J2-7	LULO-TC-DN4_Tc_N_CD40L-	14
CSARQRGIEYNEQFF	V20-1	J2-1	LULO-TC-DN4_Tc_N_CD40L-	1
CSARQSGIEYNEQFF	V20-1	J2-1	LULO-TC-DN4_Tc_N_CD40L-	86
CSARQWEQYF	V20-1	J2-1	LULO-TC-DN4_Tc_N_CD40L-	1
CSARQWEQYF	V20-1	J2-4	LULO-TC-DN4_Tc_N_CD40L-	1
CSARQWEQYF	V20-1	J2-7	LULO-TC-DN4_Tc_N_CD40L-	28
CSARRASSYEQYF	V20-1	J2-7	LULO-TC-DN4_Tc_N_CD40L-	9
CSARRDLRFGVYEQYF	V20-1	J2-7	LULO-TC-DN4_Tc_N_CD40L-	36
CSARRDPSVWDTQYF	V20-1	J2-3	LULO-TC-DN4_Tc_N_CD40L-	67
CSARRFSGSQETQYF	V20-1	J2-5	LULO-TC-DN4_Tc_N_CD40L-	13
CSARRGGAYTEAFF	V20-1	J1-1	LULO-TC-DN4_Tc_N_CD40L-	10
CSARRGGLAGNSDTQYF	V20-1	J2-3	LULO-TC-DN4_Tc_N_CD40L-	11
CSARRGMSYELYF	V20-1	J2-7	LULO-TC-DN4_Tc_N_CD40L-	1
CSARRGMSYEQYF	V20-1	J2-7	LULO-TC-DN4_Tc_N_CD40L-	41
CSARRGYEQYF	V20-1	J2-7	LULO-TC-DN4_Tc_N_CD40L-	3
CSARRLAGDYNEQFF	V20-1	J2-1	LULO-TC-DN4_Tc_N_CD40L-	33
CSARRLAGDYNEQFF	V20-1	J2-7	LULO-TC-DN4_Tc_N_CD40L-	1
CSARRLAGELEQYF	V20-1	J2-1	LULO-TC-DN4_Tc_N_CD40L-	1
CSARRLAGELEQYF	V20-1	J2-7	LULO-TC-DN4_Tc_N_CD40L-	13
CSARRLAGGHEQYF	V20-1	J2-7	LULO-TC-DN4_Tc_N_CD40L-	11
CSARRLARTYNEQFF	V20-1	J2-1	LULO-TC-DN4_Tc_N_CD40L-	5
CSARRMGHQAFF	V20-1	J1-1	LULO-TC-DN4_Tc_N_CD40L-	19
CSARRSGRAADTQYF	V20-1	J2-3	LULO-TC-DN4_Tc_N_CD40L-	19
CSARRTERYEQYF	V20-1	J2-7	LULO-TC-DN4_Tc_N_CD40L-	1
CSARSATANTGELFF	V20-1	J2-2	LULO-TC-DN4_Tc_N_CD40L-	19
CSARSDGSGLFFDEKLFF	V20-1	J1-4	LULO-TC-DN4_Tc_N_CD40L-	52
CSARSDGSGMFFDEKLFF	V20-1	J1-4	LULO-TC-DN4_Tc_N_CD40L-	1
CSARSFSVDTQYF	V20-1	J2-3	LULO-TC-DN4_Tc_N_CD40L-	98
CSARSGGGITDTQYF	V20-1	J2-3	LULO-TC-DN4_Tc_N_CD40L-	67
CSARSGKLVLADTQYF	V20-1	J2-3	LULO-TC-DN4_Tc_N_CD40L-	56
CSARSKTGNTEAFF	V20-1	J1-1	LULO-TC-DN4_Tc_N_CD40L-	3
CSARSMFYEQYF	V20-1	J2-7	LULO-TC-DN4_Tc_N_CD40L-	40
CSARSPGYIATNEKLFF	V20-1	J1-4	LULO-TC-DN4_Tc_N_CD40L-	25
CSARSPLGTSGYNEQFF	V20-1	J2-1	LULO-TC-DN4_Tc_N_CD40L-	2
CSARSPLLADSYNEQFF	V20-1	J2-1	LULO-TC-DN4_Tc_N_CD40L-	35
CSARSPLLADSYNEQFF	V20-1	J2-7	LULO-TC-DN4_Tc_N_CD40L-	1
CSARSPLVGGALKAFF	V20-1	J1-1	LULO-TC-DN4_Tc_N_CD40L-	2
CSARSPVGTSGYNEQFF	V20-1	J2-1	LULO-TC-DN4_Tc_N_CD40L-	138
CSARSPVGTSGYNEQFF	V20-1	J2-7	LULO-TC-DN4_Tc_N_CD40L-	5
CSARSPWGTGNTEAFF	V20-1	J1-1	LULO-TC-DN4_Tc_N_CD40L-	87
CSARSPWGTGYTEAFF	V20-1	J1-1	LULO-TC-DN4_Tc_N_CD40L-	2
CSARSQGAGYEQYF	V20-1	J2-1	LULO-TC-DN4_Tc_N_CD40L-	1
CSARSQGAGYEQYF	V20-1	J2-7	LULO-TC-DN4_Tc_N_CD40L-	34
CSARSRLYTDTQYF	V20-1	J2-3	LULO-TC-DN4_Tc_N_CD40L-	34
CSARSSGSYNEQFF	V20-1	J2-1	LULO-TC-DN4_Tc_N_CD40L-	83
CSARSSGSYNEQFF	V20-1	J2-7	LULO-TC-DN4_Tc_N_CD40L-	1
CSARSTDFYGYTF	V20-1	J1-2	LULO-TC-DN4_Tc_N_CD40L-	9
CSARSVYEQYF	V20-1	J2-1	LULO-TC-DN4_Tc_N_CD40L-	2
CSARSVYEQYF	V20-1	J2-7	LULO-TC-DN4_Tc_N_CD40L-	16
CSARSWPSSYNEQFF	V20-1	J2-1	LULO-TC-DN4_Tc_N_CD40L-	4
CSARSWSSSYEQYF	V20-1	J2-7	LULO-TC-DN4_Tc_N_CD40L-	3
CSARTALSYNEQFF	V20-1	J2-1	LULO-TC-DN4_Tc_N_CD40L-	17
CSARTATGYQETQYF	V20-1	J2-1	LULO-TC-DN4_Tc_N_CD40L-	1
CSARTATGYQETQYF	V20-1	J2-5	LULO-TC-DN4_Tc_N_CD40L-	8
CSARTATGYQETQYF	V20-1	J2-7	LULO-TC-DN4_Tc_N_CD40L-	3
CSARTDGTGANVLTF	V20-1	J2-6	LULO-TC-DN4_Tc_N_CD40L-	71
CSARTFNTGELFF	V20-1	J2-2	LULO-TC-DN4_Tc_N_CD40L-	73
CSARTGDNSPLHF	V20-1	J1-6	LULO-TC-DN4_Tc_N_CD40L-	70
CSARTGLAGDSYNEQFF	V20-1	J2-1	LULO-TC-DN4_Tc_N_CD40L-	5
CSARTGLAGVYEQYF	V20-1	J2-7	LULO-TC-DN4_Tc_N_CD40L-	5
CSARTGSFTDTEAFF	V20-1	J1-1	LULO-TC-DN4_Tc_N_CD40L-	7
CSARTGTPSYGYTF	V20-1	J1-2	LULO-TC-DN4_Tc_N_CD40L-	103
CSARTGTSETYEQYF	V20-1	J2-7	LULO-TC-DN4_Tc_N_CD40L-	12
CSARTIGGVDQETQYF	V20-1	J2-5	LULO-TC-DN4_Tc_N_CD40L-	64
CSARTIGGVDQETQYF	V20-1	J2-7	LULO-TC-DN4_Tc_N_CD40L-	10
CSARTLAISQETQYF	V20-1	J2-5	LULO-TC-DN4_Tc_N_CD40L-	4
CSARTLAISQETQYF	V20-1	J2-7	LULO-TC-DN4_Tc_N_CD40L-	1
CSARTSGFSSYNEQFF	V20-1	J2-1	LULO-TC-DN4_Tc_N_CD40L-	31
CSARTSGRAYNEQFF	V20-1	J2-1	LULO-TC-DN4_Tc_N_CD40L-	32
CSARTSRDLNYGYTF	V20-1	J1-2	LULO-TC-DN4_Tc_N_CD40L-	53
CSARTVKGELFF	V20-1	J2-2	LULO-TC-DN4_Tc_N_CD40L-	57
CSARTVQFGTGNPEAFF	V20-1	J1-1	LULO-TC-DN4_Tc_N_CD40L-	41
CSARTYSYEQYF	V20-1	J2-7	LULO-TC-DN4_Tc_N_CD40L-	44
CSARVAGQQYHHYGYTF	V20-1	J1-2	LULO-TC-DN4_Tc_N_CD40L-	12
CSARVAGWGDTEAFF	V20-1	J1-1	LULO-TC-DN4_Tc_N_CD40L-	8
CSARVATSNNQPQHF	V20-1	J1-5	LULO-TC-DN4_Tc_N_CD40L-	15
CSARVESQPQHF	V20-1	J1-5	LULO-TC-DN4_Tc_N_CD40L-	3
CSARVESSYNSPLHF	V20-1	J1-6	LULO-TC-DN4_Tc_N_CD40L-	6
CSARVGLEQFF	V20-1	J2-1	LULO-TC-DN4_Tc_N_CD40L-	97
CSARVGLEQFF	V20-1	J2-7	LULO-TC-DN4_Tc_N_CD40L-	3
CSARVGPAGGRVGEQFF	V20-1	J2-1	LULO-TC-DN4_Tc_N_CD40L-	44
CSARVGPAWTDTQYF	V20-1	J2-3	LULO-TC-DN4_Tc_N_CD40L-	5
CSARVGSGYTEAFF	V20-1	J1-1	LULO-TC-DN4_Tc_N_CD40L-	97
CSARVINSGGALPSYEQYF	V20-1	J2-1	LULO-TC-DN4_Tc_N_CD40L-	2
CSARVINSGGALPSYEQYF	V20-1	J2-7	LULO-TC-DN4_Tc_N_CD40L-	7
CSARVIQVVTQYF	V20-1	J2-1	LULO-TC-DN4_Tc_N_CD40L-	1
CSARVIQVVTQYF	V20-1	J2-5	LULO-TC-DN4_Tc_N_CD40L-	44
CSARVIQVVTQYF	V20-1	J2-7	LULO-TC-DN4_Tc_N_CD40L-	3
CSARVLAGEVRNEQFF	V20-1	J2-1	LULO-TC-DN4_Tc_N_CD40L-	4
CSARVLGGEEQYF	V20-1	J2-7	LULO-TC-DN4_Tc_N_CD40L-	32
CSARVLQFYEQYF	V20-1	J2-7	LULO-TC-DN4_Tc_N_CD40L-	2
CSARVLSLPGPETQYF	V20-1	J2-5	LULO-TC-DN4_Tc_N_CD40L-	7
CSARVLTINYGYTF	V20-1	J1-2	LULO-TC-DN4_Tc_N_CD40L-	9
CSARVNHPGNQVWETQYF	V20-1	J2-5	LULO-TC-DN4_Tc_N_CD40L-	1
CSARVNHPGSQVWETQYF	V20-1	J2-3	LULO-TC-DN4_Tc_N_CD40L-	1
CSARVNHPGSQVWETQYF	V20-1	J2-5	LULO-TC-DN4_Tc_N_CD40L-	56
CSARVNHPGSQVWETQYF	V20-1	J2-7	LULO-TC-DN4_Tc_N_CD40L-	6
CSARVPDRLYEQYF	V20-1	J2-7	LULO-TC-DN4_Tc_N_CD40L-	4
CSARVPGLALNTGELFF	V20-1	J2-2	LULO-TC-DN4_Tc_N_CD40L-	54
CSARVPGQGANGYTF	V20-1	J1-2	LULO-TC-DN4_Tc_N_CD40L-	20
CSARVPGSGNTIYF	V20-1	J1-3	LULO-TC-DN4_Tc_N_CD40L-	10
CSARVPGYYNEQFF	V20-1	J2-1	LULO-TC-DN4_Tc_N_CD40L-	56
CSARVPLGLGTVKETQYF	V20-1	J2-1	LULO-TC-DN4_Tc_N_CD40L-	3
CSARVPLGLGTVKETQYF	V20-1	J2-5	LULO-TC-DN4_Tc_N_CD40L-	77
CSARVPLGLGTVKETQYF	V20-1	J2-7	LULO-TC-DN4_Tc_N_CD40L-	9
CSARVPLGPGTVKETQYF	V20-1	J2-7	LULO-TC-DN4_Tc_N_CD40L-	1
CSARVREDYGYTF	V20-1	J1-2	LULO-TC-DN4_Tc_N_CD40L-	50
CSARVRGMNTEAFF	V20-1	J1-1	LULO-TC-DN4_Tc_N_CD40L-	18
CSARVRGTGDTEAFF	V20-1	J1-1	LULO-TC-DN4_Tc_N_CD40L-	8
CSARVRTGVSNQPQHF	V20-1	J1-5	LULO-TC-DN4_Tc_N_CD40L-	27
CSARVSLPGGNYGYTF	V20-1	J1-2	LULO-TC-DN4_Tc_N_CD40L-	46
CSARVSLWPGDIQYF	V20-1	J2-1	LULO-TC-DN4_Tc_N_CD40L-	9
CSARVSLWPGDIQYF	V20-1	J2-4	LULO-TC-DN4_Tc_N_CD40L-	22
CSARVSLWPGDIQYF	V20-1	J2-7	LULO-TC-DN4_Tc_N_CD40L-	3
CSARVSSYNEQFF	V20-1	J2-1	LULO-TC-DN4_Tc_N_CD40L-	84
CSARVSTVAILGRTDTQYF	V20-1	J2-3	LULO-TC-DN4_Tc_N_CD40L-	13
CSARVSYFGYTF	V20-1	J1-2	LULO-TC-DN4_Tc_N_CD40L-	18
CSARVTSGRAIWETQYF	V20-1	J2-5	LULO-TC-DN4_Tc_N_CD40L-	5
CSARVTTVPRGGGAQTQYF	V20-1	J2-5	LULO-TC-DN4_Tc_N_CD40L-	1
CSARVTTVPRGGGPQTQYF	V20-1	J2-5	LULO-TC-DN4_Tc_N_CD40L-	17
CSARVVGTRTDTQYF	V20-1	J2-3	LULO-TC-DN4_Tc_N_CD40L-	43
CSARVVGTRTDTRYF	V20-1	J2-3	LULO-TC-DN4_Tc_N_CD40L-	1
CSARVVREDTDTQYF	V20-1	J2-3	LULO-TC-DN4_Tc_N_CD40L-	49
CSARVVRVDTDTQYF	V20-1	J2-3	LULO-TC-DN4_Tc_N_CD40L-	1
CSARWGTSGSVWTDTQYF	V20-1	J2-3	LULO-TC-DN4_Tc_N_CD40L-	6
CSARWKGTGDYEQYF	V20-1	J2-1	LULO-TC-DN4_Tc_N_CD40L-	1
CSARWKGTGDYEQYF	V20-1	J2-7	LULO-TC-DN4_Tc_N_CD40L-	2
CSARWYRQGNEKLFF	V20-1	J1-4	LULO-TC-DN4_Tc_N_CD40L-	6
CSARYHGQAKNTGELFF	V20-1	J2-2	LULO-TC-DN4_Tc_N_CD40L-	36
CSARYPALAVTDTQYF	V20-1	J2-3	LULO-TC-DN4_Tc_N_CD40L-	72
CSARYQEDEQYF	V20-1	J2-1	LULO-TC-DN4_Tc_N_CD40L-	1
CSARYQEDEQYF	V20-1	J2-7	LULO-TC-DN4_Tc_N_CD40L-	18
CSARYREQYF	V20-1	J2-7	LULO-TC-DN4_Tc_N_CD40L-	13
CSASAASSYEQYF	V20-1	J2-1	LULO-TC-DN4_Tc_N_CD40L-	2
CSASAASSYEQYF	V20-1	J2-7	LULO-TC-DN4_Tc_N_CD40L-	17
CSASAASTDTQYF	V20-1	J2-3	LULO-TC-DN4_Tc_N_CD40L-	21
CSASAGGESTDTQYF	V20-1	J2-3	LULO-TC-DN4_Tc_N_CD40L-	2
CSASAGPTSGFRRPDTQYF	V20-1	J2-3	LULO-TC-DN4_Tc_N_CD40L-	1
CSASAGPTSGFRRTDTQYF	V20-1	J2-3	LULO-TC-DN4_Tc_N_CD40L-	75
CSASAILGGWNTEAFF	V20-1	J1-1	LULO-TC-DN4_Tc_N_CD40L-	1
CSASAPGRGPSYEQCF	V20-1	J2-7	LULO-TC-DN4_Tc_N_CD40L-	14
CSASAPGRGPSYEQYF	V20-1	J2-1	LULO-TC-DN4_Tc_N_CD40L-	2
CSASAPGRGPSYEQYF	V20-1	J2-7	LULO-TC-DN4_Tc_N_CD40L-	14
CSASAQNTYNEQFF	V20-1	J2-1	LULO-TC-DN4_Tc_N_CD40L-	1
CSASAQTTYNEQFF	V20-1	J2-1	LULO-TC-DN4_Tc_N_CD40L-	115
CSASAQTTYNEQFF	V20-1	J2-7	LULO-TC-DN4_Tc_N_CD40L-	2
CSASDATVTYEQYF	V20-1	J2-7	LULO-TC-DN4_Tc_N_CD40L-	2
CSASDLSRNEQFF	V20-1	J2-1	LULO-TC-DN4_Tc_N_CD40L-	113
CSASDLSRNEQYF	V20-1	J2-7	LULO-TC-DN4_Tc_N_CD40L-	1
CSASDRGGIGQPQHF	V20-1	J1-5	LULO-TC-DN4_Tc_N_CD40L-	14
CSASDRVEVPTTGELFF	V20-1	J2-2	LULO-TC-DN4_Tc_N_CD40L-	1
CSASDSLGGNEQFF	V20-1	J2-1	LULO-TC-DN4_Tc_N_CD40L-	57
CSASEAGEPYFAKNIQYF	V20-1	J2-4	LULO-TC-DN4_Tc_N_CD40L-	1
CSASEAGGPYFAKNIQYF	V20-1	J2-1	LULO-TC-DN4_Tc_N_CD40L-	1
CSASEAGGPYFAKNIQYF	V20-1	J2-7	LULO-TC-DN4_Tc_N_CD40L-	1
CSASEEVPGELFF	V20-1	J2-2	LULO-TC-DN4_Tc_N_CD40L-	24
CSASEIPTGELFF	V20-1	J2-2	LULO-TC-DN4_Tc_N_CD40L-	19
CSASELDGFNQPQHF	V20-1	J1-5	LULO-TC-DN4_Tc_N_CD40L-	20
CSASELNGFNQPQHF	V20-1	J1-5	LULO-TC-DN4_Tc_N_CD40L-	1
CSASESGEVFF	V20-1	J1-1	LULO-TC-DN4_Tc_N_CD40L-	2
CSASESGPSYEQYF	V20-1	J2-7	LULO-TC-DN4_Tc_N_CD40L-	5
CSASESGVVFF	V20-1	J1-1	LULO-TC-DN4_Tc_N_CD40L-	52
CSASFIPRDRVMYEQYF	V20-1	J2-7	LULO-TC-DN4_Tc_N_CD40L-	18
CSASGASGAPGSFF	V20-1	J2-2	LULO-TC-DN4_Tc_N_CD40L-	40
CSASGGARNEQFF	V20-1	J2-1	LULO-TC-DN4_Tc_N_CD40L-	13
CSASGGARNEQYF	V20-1	J2-1	LULO-TC-DN4_Tc_N_CD40L-	1
CSASGGLDPKQTSTDTQYF	V20-1	J2-3	LULO-TC-DN4_Tc_N_CD40L-	6
CSASGLAGDTDTQYF	V20-1	J2-3	LULO-TC-DN4_Tc_N_CD40L-	42
CSASGLAGGYTGELFF	V20-1	J2-2	LULO-TC-DN4_Tc_N_CD40L-	39
CSASGLPGETQYF	V20-1	J2-5	LULO-TC-DN4_Tc_N_CD40L-	6
CSASGLPGETQYF	V20-1	J2-7	LULO-TC-DN4_Tc_N_CD40L-	1
CSASGPRTDNYGYTF	V20-1	J1-2	LULO-TC-DN4_Tc_N_CD40L-	74
CSASGRLAEPGPYNEQFF	V20-1	J2-1	LULO-TC-DN4_Tc_N_CD40L-	142
CSASGRLAEPGPYNEQFF	V20-1	J2-7	LULO-TC-DN4_Tc_N_CD40L-	2
CSASGRYYEQYF	V20-1	J2-7	LULO-TC-DN4_Tc_N_CD40L-	10
CSASGSGSFWAYEQFF	V20-1	J2-1	LULO-TC-DN4_Tc_N_CD40L-	27
CSASGSGYTF	V20-1	J1-2	LULO-TC-DN4_Tc_N_CD40L-	121
CSASGSGYTS	V20-1	J1-2	LULO-TC-DN4_Tc_N_CD40L-	1
CSASGSYNEQFF	V20-1	J2-1	LULO-TC-DN4_Tc_N_CD40L-	16
CSASGTGATYEQYF	V20-1	J2-7	LULO-TC-DN4_Tc_N_CD40L-	23
CSASGTGVNNQPQHF	V20-1	J1-5	LULO-TC-DN4_Tc_N_CD40L-	7
CSASGTRMNTGELFF	V20-1	J2-2	LULO-TC-DN4_Tc_N_CD40L-	10
CSASGTRRYEQYF	V20-1	J2-7	LULO-TC-DN4_Tc_N_CD40L-	4
CSASGTSGGNEQFF	V20-1	J2-1	LULO-TC-DN4_Tc_N_CD40L-	42
CSASGTSGGSYNEQFF	V20-1	J2-1	LULO-TC-DN4_Tc_N_CD40L-	21
CSASGTSGSYNEQFF	V20-1	J2-1	LULO-TC-DN4_Tc_N_CD40L-	82
CSASGTVATYEQYF	V20-1	J2-7	LULO-TC-DN4_Tc_N_CD40L-	1
CSASGVELGLAGGDSETQYF	V20-1	J2-5	LULO-TC-DN4_Tc_N_CD40L-	7
CSASGVNTGELFF	V20-1	J2-2	LULO-TC-DN4_Tc_N_CD40L-	71
CSASGWARNEQFF	V20-1	J2-1	LULO-TC-DN4_Tc_N_CD40L-	1
CSASHGGNTGELFF	V20-1	J2-2	LULO-TC-DN4_Tc_N_CD40L-	35
CSASILADSYNEQFF	V20-1	J2-1	LULO-TC-DN4_Tc_N_CD40L-	1
CSASIQGVEETQYF	V20-1	J2-5	LULO-TC-DN4_Tc_N_CD40L-	6
CSASIVGLATEQYF	V20-1	J2-7	LULO-TC-DN4_Tc_N_CD40L-	8
CSASKDGDTGELFF	V20-1	J2-2	LULO-TC-DN4_Tc_N_CD40L-	58
CSASKGDYTEAFF	V20-1	J1-1	LULO-TC-DN4_Tc_N_CD40L-	16
CSASLDREPSNYGYTF	V20-1	J1-2	LULO-TC-DN4_Tc_N_CD40L-	71
CSASLDRRLLREKLFF	V20-1	J1-4	LULO-TC-DN4_Tc_N_CD40L-	43
CSASLLAGGLMAYEQYF	V20-1	J2-7	LULO-TC-DN4_Tc_N_CD40L-	7
CSASLLAGTYNEQFF	V20-1	J2-1	LULO-TC-DN4_Tc_N_CD40L-	169
CSASLLAGTYNEQFF	V20-1	J2-7	LULO-TC-DN4_Tc_N_CD40L-	2
CSASLLAGTYNEQYF	V20-1	J2-1	LULO-TC-DN4_Tc_N_CD40L-	1
CSASLPSGGIYEQYF	V20-1	J2-7	LULO-TC-DN4_Tc_N_CD40L-	6
CSASLVREPSNYGYTF	V20-1	J1-2	LULO-TC-DN4_Tc_N_CD40L-	2
CSASNPGLAGVIEQFF	V20-1	J2-1	LULO-TC-DN4_Tc_N_CD40L-	3
CSASNRDGRRYYNEQFF	V20-1	J2-1	LULO-TC-DN4_Tc_N_CD40L-	109
CSASNRDGRRYYNEQFF	V20-1	J2-7	LULO-TC-DN4_Tc_N_CD40L-	1
CSASPGGDHEQYF	V20-1	J2-7	LULO-TC-DN4_Tc_N_CD40L-	98
CSASPGGLTEAFF	V20-1	J1-1	LULO-TC-DN4_Tc_N_CD40L-	1
CSASPPGGPVENTEAFF	V20-1	J1-1	LULO-TC-DN4_Tc_N_CD40L-	14
CSASPPGLAGHEQFF	V20-1	J2-1	LULO-TC-DN4_Tc_N_CD40L-	44
CSASPRQASDEQYF	V20-1	J2-7	LULO-TC-DN4_Tc_N_CD40L-	3
CSASPSLGTSGISPLYEQYF	V20-1	J2-1	LULO-TC-DN4_Tc_N_CD40L-	1
CSASPSLGTSGISPLYEQYF	V20-1	J2-7	LULO-TC-DN4_Tc_N_CD40L-	5
CSASPSWVNTEAFF	V20-1	J1-1	LULO-TC-DN4_Tc_N_CD40L-	25
CSASPTGFFNQPQHF	V20-1	J1-5	LULO-TC-DN4_Tc_N_CD40L-	6
CSASPTSRSFSYNSPLHF	V20-1	J1-6	LULO-TC-DN4_Tc_N_CD40L-	28
CSASPWPLDWGYEQYF	V20-1	J2-1	LULO-TC-DN4_Tc_N_CD40L-	1
CSASPWPLDWGYEQYF	V20-1	J2-7	LULO-TC-DN4_Tc_N_CD40L-	32
CSASQGDTQYF	V20-1	J2-3	LULO-TC-DN4_Tc_N_CD40L-	133
CSASQGLLGYNQPQHF	V20-1	J1-5	LULO-TC-DN4_Tc_N_CD40L-	8
CSASRDRGLNTEAFF	V20-1	J1-1	LULO-TC-DN4_Tc_N_CD40L-	42
CSASRDRGSNTEAFF	V20-1	J1-1	LULO-TC-DN4_Tc_N_CD40L-	1
CSASRGWSEDSFDEQFF	V20-1	J2-1	LULO-TC-DN4_Tc_N_CD40L-	7
CSASRRGGYEQYF	V20-1	J2-7	LULO-TC-DN4_Tc_N_CD40L-	11
CSASRTERYEQYF	V20-1	J2-7	LULO-TC-DN4_Tc_N_CD40L-	10
CSASSPRGDNEQFF	V20-1	J2-1	LULO-TC-DN4_Tc_N_CD40L-	45
CSASSQGPGDYEQYF	V20-1	J2-7	LULO-TC-DN4_Tc_N_CD40L-	16
CSASSSGRGYNEQFF	V20-1	J2-1	LULO-TC-DN4_Tc_N_CD40L-	33
CSASSVGAGANTEAFF	V20-1	J1-1	LULO-TC-DN4_Tc_N_CD40L-	6
CSASTFREHFYEQYF	V20-1	J2-7	LULO-TC-DN4_Tc_N_CD40L-	9
CSASTGGGTDEQFF	V20-1	J2-1	LULO-TC-DN4_Tc_N_CD40L-	46
CSASTGPEQYF	V20-1	J2-7	LULO-TC-DN4_Tc_N_CD40L-	33
CSASTGQGPYEQYF	V20-1	J2-7	LULO-TC-DN4_Tc_N_CD40L-	18
CSASTPPGGIGSYEQYF	V20-1	J2-7	LULO-TC-DN4_Tc_N_CD40L-	7
CSASTPPGGIGSYEQYL	V20-1	J2-7	LULO-TC-DN4_Tc_N_CD40L-	1
CSASTQGVEAFF	V20-1	J1-1	LULO-TC-DN4_Tc_N_CD40L-	66
CSASTSGSTHEQFF	V20-1	J2-1	LULO-TC-DN4_Tc_N_CD40L-	192
CSASTSGSTHEQFF	V20-1	J2-7	LULO-TC-DN4_Tc_N_CD40L-	1
CSASTSVSTHEQFF	V20-1	J2-1	LULO-TC-DN4_Tc_N_CD40L-	2
CSASVGGAFNEQFF	V20-1	J2-1	LULO-TC-DN4_Tc_N_CD40L-	1
CSASVIAGGLSYNEQFF	V20-1	J2-1	LULO-TC-DN4_Tc_N_CD40L-	26
CSASVIAGGLSYNEQFF	V20-1	J2-7	LULO-TC-DN4_Tc_N_CD40L-	1
CSASVLAGVFYEQYF	V20-1	J2-1	LULO-TC-DN4_Tc_N_CD40L-	1
CSASVLAGVFYEQYF	V20-1	J2-7	LULO-TC-DN4_Tc_N_CD40L-	23
CSASVPGRNTEAFF	V20-1	J1-1	LULO-TC-DN4_Tc_N_CD40L-	2
CSASVPLAGVYNEQFF	V20-1	J2-1	LULO-TC-DN4_Tc_N_CD40L-	61
CSASVPNYGYTF	V20-1	J1-2	LULO-TC-DN4_Tc_N_CD40L-	40
CSASVSGGYLYEQYF	V20-1	J2-7	LULO-TC-DN4_Tc_N_CD40L-	11
CSASYQGYEQYF	V20-1	J2-7	LULO-TC-DN4_Tc_N_CD40L-	11
CSASYRDHNQPQHF	V20-1	J1-5	LULO-TC-DN4_Tc_N_CD40L-	55
CSASYRDTFYEQYF	V20-1	J2-7	LULO-TC-DN4_Tc_N_CD40L-	10
CSATDPGTGKAGLFF	V20-1	J1-4	LULO-TC-DN4_Tc_N_CD40L-	43
CSATDQNTEAFF	V20-1	J1-1	LULO-TC-DN4_Tc_N_CD40L-	85
CSATDSLNTEAFF	V20-1	J1-1	LULO-TC-DN4_Tc_N_CD40L-	67
CSATDSSSYEQYF	V20-1	J2-7	LULO-TC-DN4_Tc_N_CD40L-	13
CSATDVDTIYF	V20-1	J1-3	LULO-TC-DN4_Tc_N_CD40L-	1
CSATDWMLSSDEQFF	V20-1	J2-1	LULO-TC-DN4_Tc_N_CD40L-	1
CSATDWTLSSDEQFF	V20-1	J2-1	LULO-TC-DN4_Tc_N_CD40L-	149
CSATEAGLPHYNEQFF	V20-1	J2-1	LULO-TC-DN4_Tc_N_CD40L-	28
CSATEEGSGVNTEAFF	V20-1	J1-1	LULO-TC-DN4_Tc_N_CD40L-	6
CSATEERVSYEQYF	V20-1	J2-1	LULO-TC-DN4_Tc_N_CD40L-	1
CSATEERVSYEQYF	V20-1	J2-7	LULO-TC-DN4_Tc_N_CD40L-	19
CSATEKLGGRALNEQFF	V20-1	J2-1	LULO-TC-DN4_Tc_N_CD40L-	1
CSATEMGLDYGYTF	V20-1	J1-2	LULO-TC-DN4_Tc_N_CD40L-	4
CSATGDSYEQYF	V20-1	J2-1	LULO-TC-DN4_Tc_N_CD40L-	2
CSATGDSYEQYF	V20-1	J2-7	LULO-TC-DN4_Tc_N_CD40L-	13
CSATGIPGLAGTYEQFF	V20-1	J2-1	LULO-TC-DN4_Tc_N_CD40L-	8
CSATGLAGGTFSYEQYF	V20-1	J2-1	LULO-TC-DN4_Tc_N_CD40L-	2
CSATGLAGGTFSYEQYF	V20-1	J2-7	LULO-TC-DN4_Tc_N_CD40L-	9
CSATGLVGGTFSYEQYF	V20-1	J2-7	LULO-TC-DN4_Tc_N_CD40L-	1
CSATGQNSYEQYF	V20-1	J2-5	LULO-TC-DN4_Tc_N_CD40L-	1
CSATGQNSYEQYF	V20-1	J2-7	LULO-TC-DN4_Tc_N_CD40L-	10
CSATGTGTVYEQYF	V20-1	J2-1	LULO-TC-DN4_Tc_N_CD40L-	3
CSATGTGTVYEQYF	V20-1	J2-4	LULO-TC-DN4_Tc_N_CD40L-	1
CSATGTGTVYEQYF	V20-1	J2-7	LULO-TC-DN4_Tc_N_CD40L-	43
CSATGTGTVYERYF	V20-1	J2-7	LULO-TC-DN4_Tc_N_CD40L-	1
CSATGTSGGLYNEQFF	V20-1	J2-1	LULO-TC-DN4_Tc_N_CD40L-	1
CSATGTSGIRYNEQFF	V20-1	J2-1	LULO-TC-DN4_Tc_N_CD40L-	8
CSATGTSGSRNEQFF	V20-1	J2-1	LULO-TC-DN4_Tc_N_CD40L-	13
CSATGYAYEQYF	V20-1	J2-7	LULO-TC-DN4_Tc_N_CD40L-	31
CSATHSTGGHFTDTQYF	V20-1	J2-3	LULO-TC-DN4_Tc_N_CD40L-	33
CSATHSTGGHITDTQYF	V20-1	J2-3	LULO-TC-DN4_Tc_N_CD40L-	1
CSATIMDWQETQYF	V20-1	J2-3	LULO-TC-DN4_Tc_N_CD40L-	1
CSATIMDWQETQYF	V20-1	J2-5	LULO-TC-DN4_Tc_N_CD40L-	30
CSATKRGHTDTQYF	V20-1	J2-3	LULO-TC-DN4_Tc_N_CD40L-	24
CSATKVGDPSTDTQYF	V20-1	J2-3	LULO-TC-DN4_Tc_N_CD40L-	5
CSATLAGAFPYEQYF	V20-1	J2-4	LULO-TC-DN4_Tc_N_CD40L-	1
CSATLAGAFPYEQYF	V20-1	J2-7	LULO-TC-DN4_Tc_N_CD40L-	43
CSATLAGTVETQYF	V20-1	J2-1	LULO-TC-DN4_Tc_N_CD40L-	1
CSATLAGTVETQYF	V20-1	J2-5	LULO-TC-DN4_Tc_N_CD40L-	39
CSATLGGRSYEQYF	V20-1	J2-7	LULO-TC-DN4_Tc_N_CD40L-	13
CSATNLYNEQFF	V20-1	J2-1	LULO-TC-DN4_Tc_N_CD40L-	11
CSATNLYNEQFF	V20-1	J2-7	LULO-TC-DN4_Tc_N_CD40L-	1
CSATPDMSSYNEQFF	V20-1	J2-1	LULO-TC-DN4_Tc_N_CD40L-	2
CSATPDWSAYEQYF	V20-1	J2-7	LULO-TC-DN4_Tc_N_CD40L-	2
CSATPETYEQYF	V20-1	J2-1	LULO-TC-DN4_Tc_N_CD40L-	1
CSATPETYEQYF	V20-1	J2-7	LULO-TC-DN4_Tc_N_CD40L-	37
CSATPGLAGVYEQYF	V20-1	J2-7	LULO-TC-DN4_Tc_N_CD40L-	1
CSATPRGDYGYTF	V20-1	J1-2	LULO-TC-DN4_Tc_N_CD40L-	149
CSATQAGEPLYEQYF	V20-1	J2-7	LULO-TC-DN4_Tc_N_CD40L-	9
CSATRDRAIEAFF	V20-1	J1-1	LULO-TC-DN4_Tc_N_CD40L-	31
CSATRDRAIVAFF	V20-1	J1-1	LULO-TC-DN4_Tc_N_CD40L-	2
CSATRGGNYNEQFF	V20-1	J2-1	LULO-TC-DN4_Tc_N_CD40L-	19
CSATRQGEKLFF	V20-1	J1-4	LULO-TC-DN4_Tc_N_CD40L-	9
CSATRQYPETQYF	V20-1	J2-5	LULO-TC-DN4_Tc_N_CD40L-	21
CSATRQYPETQYF	V20-1	J2-7	LULO-TC-DN4_Tc_N_CD40L-	3
CSATRTSKDEKLFF	V20-1	J1-4	LULO-TC-DN4_Tc_N_CD40L-	29
CSATSAGQFIYEQYF	V20-1	J2-7	LULO-TC-DN4_Tc_N_CD40L-	6
CSATSDRGNSPLHF	V20-1	J1-6	LULO-TC-DN4_Tc_N_CD40L-	55
CSATSDRILIGYTF	V20-1	J1-2	LULO-TC-DN4_Tc_N_CD40L-	67
CSATSGAIMNTEAFF	V20-1	J1-1	LULO-TC-DN4_Tc_N_CD40L-	66
CSATSGNEKTQYF	V20-1	J2-5	LULO-TC-DN4_Tc_N_CD40L-	14
CSATSGNEKTQYF	V20-1	J2-7	LULO-TC-DN4_Tc_N_CD40L-	3
CSATSGTGLVGYTF	V20-1	J1-2	LULO-TC-DN4_Tc_N_CD40L-	37
CSATSGTGLVSYTF	V20-1	J1-2	LULO-TC-DN4_Tc_N_CD40L-	1
CSATSGVRWGGTDTQYF	V20-1	J2-3	LULO-TC-DN4_Tc_N_CD40L-	63
CSATSHLGDAVYGYTF	V20-1	J1-2	LULO-TC-DN4_Tc_N_CD40L-	1
CSATSHLGGAVYGYTF	V20-1	J1-2	LULO-TC-DN4_Tc_N_CD40L-	83
CSATTEDHYEQYF	V20-1	J2-7	LULO-TC-DN4_Tc_N_CD40L-	11
CSATTGGLGQPQHF	V20-1	J1-5	LULO-TC-DN4_Tc_N_CD40L-	27
CSATTGRSYEQYF	V20-1	J2-1	LULO-TC-DN4_Tc_N_CD40L-	1
CSATTGRSYEQYF	V20-1	J2-7	LULO-TC-DN4_Tc_N_CD40L-	36
CSATTGTGVDQPQHF	V20-1	J1-5	LULO-TC-DN4_Tc_N_CD40L-	6
CSATYGVQGLGQPQHF	V20-1	J1-5	LULO-TC-DN4_Tc_N_CD40L-	14
CSAVDRGRGHTF	V20-1	J1-2	LULO-TC-DN4_Tc_N_CD40L-	1
CSAVDRGRGYTF	V20-1	J1-2	LULO-TC-DN4_Tc_N_CD40L-	26
CSAVGVSGSSYNEQFF	V20-1	J2-1	LULO-TC-DN4_Tc_N_CD40L-	45
CSAVKGLPYNEQFF	V20-1	J2-1	LULO-TC-DN4_Tc_N_CD40L-	1
CSAVPLLAQAYEQYF	V20-1	J2-7	LULO-TC-DN4_Tc_N_CD40L-	1
CSAVRGVSGELFF	V20-1	J2-2	LULO-TC-DN4_Tc_N_CD40L-	33
CSAVSGRFYNEQFF	V20-1	J2-1	LULO-TC-DN4_Tc_N_CD40L-	22
CSAVSGRFYNEQFF	V20-1	J2-7	LULO-TC-DN4_Tc_N_CD40L-	1
CSAVTGGPEAFF	V20-1	J1-1	LULO-TC-DN4_Tc_N_CD40L-	1
CSAWDPTYNEQFF	V20-1	J2-1	LULO-TC-DN4_Tc_N_CD40L-	39
CSAWDRAYSPLHF	V20-1	J1-6	LULO-TC-DN4_Tc_N_CD40L-	18
CSAWELAGATYEQYF	V20-1	J2-7	LULO-TC-DN4_Tc_N_CD40L-	5
CSAWGDDTEAFF	V20-1	J1-1	LULO-TC-DN4_Tc_N_CD40L-	4
CSAWTGLGADTQYF	V20-1	J2-3	LULO-TC-DN4_Tc_N_CD40L-	7
CSAYETGEGYTF	V20-1	J1-2	LULO-TC-DN4_Tc_N_CD40L-	77
CSAYGSIEGGPYNEQFF	V20-1	J2-1	LULO-TC-DN4_Tc_N_CD40L-	111
CSAYGSIEGGPYNEQFF	V20-1	J2-7	LULO-TC-DN4_Tc_N_CD40L-	1
CSAYGTLTYEQYF	V20-1	J2-1	LULO-TC-DN4_Tc_N_CD40L-	1
CSAYGTLTYEQYF	V20-1	J2-7	LULO-TC-DN4_Tc_N_CD40L-	21
CSAYHDIRLSYEQYF	V20-1	J2-1	LULO-TC-DN4_Tc_N_CD40L-	1
CSAYHDIRLSYEQYF	V20-1	J2-4	LULO-TC-DN4_Tc_N_CD40L-	1
CSAYHDIRLSYEQYF	V20-1	J2-7	LULO-TC-DN4_Tc_N_CD40L-	46
CSAYLTGEAGYTF	V20-1	J1-2	LULO-TC-DN4_Tc_N_CD40L-	90
CSAYLYNEQFF	V20-1	J2-1	LULO-TC-DN4_Tc_N_CD40L-	39
CSAYSGGDHEQYF	V20-1	J2-7	LULO-TC-DN4_Tc_N_CD40L-	1
CSAYSGGTYNEQFF	V20-1	J2-1	LULO-TC-DN4_Tc_N_CD40L-	13
CSAYTSGTGYEQYF	V20-1	J2-1	LULO-TC-DN4_Tc_N_CD40L-	5
CSAYTSGTGYEQYF	V20-1	J2-4	LULO-TC-DN4_Tc_N_CD40L-	2
CSAYTSGTGYEQYF	V20-1	J2-7	LULO-TC-DN4_Tc_N_CD40L-	62
CSCRTTSHSYHEQFF	V20-1	J2-1	LULO-TC-DN4_Tc_N_CD40L-	2
CSCRTTSHSYNEQFF	V20-1	J2-1	LULO-TC-DN4_Tc_N_CD40L-	66
CSDLNTEAFF	V20-1	J1-1	LULO-TC-DN4_Tc_N_CD40L-	4
CSDNEGQGYYEQYF	V20-1	J2-7	LULO-TC-DN4_Tc_N_CD40L-	1
CSDNKDRYNEQFF	V20-1	J2-1	LULO-TC-DN4_Tc_N_CD40L-	1
CSDPARGLYNEQFF	V20-1	J2-1	LULO-TC-DN4_Tc_N_CD40L-	38
CSDSTGPEQSF	V20-1	J2-7	LULO-TC-DN4_Tc_N_CD40L-	1
CSEGTSGSGGSYNEQFF	V20-1	J2-1	LULO-TC-DN4_Tc_N_CD40L-	70
CSFRGGSYNSPLHF	V20-1	J1-6	LULO-TC-DN4_Tc_N_CD40L-	5
CSGAGLAGVADTQYF	V20-1	J2-3	LULO-TC-DN4_Tc_N_CD40L-	12
CSGDIIRGQETQYF	V20-1	J2-1	LULO-TC-DN4_Tc_N_CD40L-	1
CSGDIIRGQETQYF	V20-1	J2-5	LULO-TC-DN4_Tc_N_CD40L-	87
CSGDIIRGQETQYF	V20-1	J2-7	LULO-TC-DN4_Tc_N_CD40L-	7
CSGGGGGRALNEQFF	V20-1	J2-1	LULO-TC-DN4_Tc_N_CD40L-	27
CSGGLSGTGSGELFF	V20-1	J2-2	LULO-TC-DN4_Tc_N_CD40L-	45
CSGGTRDTDTQYF	V20-1	J2-3	LULO-TC-DN4_Tc_N_CD40L-	28
CSGKALNTEAFF	V20-1	J1-1	LULO-TC-DN4_Tc_N_CD40L-	1
CSGLGTGDEQFF	V20-1	J2-1	LULO-TC-DN4_Tc_N_CD40L-	90
CSGLGTGDEQFF	V20-1	J2-7	LULO-TC-DN4_Tc_N_CD40L-	1
CSGLGTWDEQFF	V20-1	J2-1	LULO-TC-DN4_Tc_N_CD40L-	2
CSGRRGERATDTQYF	V20-1	J2-3	LULO-TC-DN4_Tc_N_CD40L-	12
CSGTAYHSGNTIYF	V20-1	J1-3	LULO-TC-DN4_Tc_N_CD40L-	6
CSLRGAYEQYF	V20-1	J2-7	LULO-TC-DN4_Tc_N_CD40L-	6
CSLRGGTGYNSPLHF	V20-1	J1-6	LULO-TC-DN4_Tc_N_CD40L-	97
CSLRTGGIDEQFF	V20-1	J2-1	LULO-TC-DN4_Tc_N_CD40L-	1
CSLSTSSYNEQFF	V20-1	J2-1	LULO-TC-DN4_Tc_N_CD40L-	61
CSLSTSSYNEQFF	V20-1	J2-7	LULO-TC-DN4_Tc_N_CD40L-	1
CSLSVIAYNEQFF	V20-1	J2-1	LULO-TC-DN4_Tc_N_CD40L-	34
CSNQPSGTYNEQYF	V20-1	J2-1	LULO-TC-DN4_Tc_N_CD40L-	1
CSNQPSGTYNEQYF	V20-1	J2-7	LULO-TC-DN4_Tc_N_CD40L-	27
CSPEGLGLFYEQYF	V20-1	J2-7	LULO-TC-DN4_Tc_N_CD40L-	2
CSPGQGEGYTF	V20-1	J1-2	LULO-TC-DN4_Tc_N_CD40L-	21
CSPLNPTSGITDTQYF	V20-1	J2-3	LULO-TC-DN4_Tc_N_CD40L-	88
CSPRVREDYGYTF	V20-1	J1-2	LULO-TC-DN4_Tc_N_CD40L-	1
CSPSAARNRPQHF	V20-1	J1-5	LULO-TC-DN4_Tc_N_CD40L-	7
CSPSVGSSGDEQFF	V20-1	J2-1	LULO-TC-DN4_Tc_N_CD40L-	48
CSPYGDSYEQYF	V20-1	J2-7	LULO-TC-DN4_Tc_N_CD40L-	2
CSRRLGHTGELFF	V20-1	J2-2	LULO-TC-DN4_Tc_N_CD40L-	1
CSRRLRHTGELFF	V20-1	J2-2	LULO-TC-DN4_Tc_N_CD40L-	35
CSSFSGERGGTDTQYF	V20-1	J2-3	LULO-TC-DN4_Tc_N_CD40L-	1
CSSGQETQYF	V20-1	J2-5	LULO-TC-DN4_Tc_N_CD40L-	35
CSSGQETQYF	V20-1	J2-7	LULO-TC-DN4_Tc_N_CD40L-	1
CSSIPRAHGYTF	V20-1	J1-2	LULO-TC-DN4_Tc_N_CD40L-	2
CSSIPRAYGYTF	V20-1	J1-2	LULO-TC-DN4_Tc_N_CD40L-	21
CSSLDRASNYNEQFF	V20-1	J2-1	LULO-TC-DN4_Tc_N_CD40L-	30
CSSMGYDTWDLFF	V20-1	J2-2	LULO-TC-DN4_Tc_N_CD40L-	3
CSSPRDSLNTEAFF	V20-1	J1-1	LULO-TC-DN4_Tc_N_CD40L-	1
CSSQAGVANEQFF	V20-1	J2-1	LULO-TC-DN4_Tc_N_CD40L-	4
CSSQTGDNSPLHF	V20-1	J1-6	LULO-TC-DN4_Tc_N_CD40L-	19
CSSRARGTYEQYF	V20-1	J2-7	LULO-TC-DN4_Tc_N_CD40L-	1
CSSRDPTELAEQETQYF	V20-1	J2-5	LULO-TC-DN4_Tc_N_CD40L-	3
CSSSGAGEKFF	V20-1	J2-1	LULO-TC-DN4_Tc_N_CD40L-	1
CSSSGAGEQFF	V20-1	J2-1	LULO-TC-DN4_Tc_N_CD40L-	105
CSSSGATDTQYF	V20-1	J2-3	LULO-TC-DN4_Tc_N_CD40L-	1
CSSSGGTDTQYF	V20-1	J2-3	LULO-TC-DN4_Tc_N_CD40L-	170
CSSTGLAGGTFSYEQYF	V20-1	J2-4J2-7	LULO-TC-DN4_Tc_N_CD40L-	1
CSTRSDGSGLFFDEKLFF	V20-1	J1-4	LULO-TC-DN4_Tc_N_CD40L-	1
CSTSDLSRNEQFF	V20-1	J2-1	LULO-TC-DN4_Tc_N_CD40L-	1
CSTTGYNEQFF	V20-1	J2-1	LULO-TC-DN4_Tc_N_CD40L-	1
CSTYGERELHEQFF	V20-1	J2-1	LULO-TC-DN4_Tc_N_CD40L-	50
CSVADRGRLYAFDYTF	V20-1	J1-2	LULO-TC-DN4_Tc_N_CD40L-	1
CSVAQAGGPYEQYF	V20-1	J2-7	LULO-TC-DN4_Tc_N_CD40L-	1
CSVAQGTHNEQFF	V20-1	J2-1	LULO-TC-DN4_Tc_N_CD40L-	13
CSVDGNEQFF	V20-1	J2-1	LULO-TC-DN4_Tc_N_CD40L-	2
CSVDRNNEQFF	V20-1	J2-1	LULO-TC-DN4_Tc_N_CD40L-	1
CSVEDLTDGYTF	V20-1	J1-2	LULO-TC-DN4_Tc_N_CD40L-	1
CSVEDPQAPPYNEQFF	V20-1	J2-1	LULO-TC-DN4_Tc_N_CD40L-	1
CSVEEGGVGYEQYF	V20-1	J2-4	LULO-TC-DN4_Tc_N_CD40L-	1
CSVEFIAGGDIQYF	V20-1	J2-7	LULO-TC-DN4_Tc_N_CD40L-	1
CSVEGERASGRSSTDTQYF	V20-1	J2-3	LULO-TC-DN4_Tc_N_CD40L-	1
CSVEGGDFSGRAKYNEQFF	V20-1	J2-1	LULO-TC-DN4_Tc_N_CD40L-	1
CSVEGGGSSYEQYF	V20-1	J2-7	LULO-TC-DN4_Tc_N_CD40L-	1
CSVEGNILGNEQFF	V20-1	J2-1	LULO-TC-DN4_Tc_N_CD40L-	1
CSVEGNTEAFF	V20-1	J1-1	LULO-TC-DN4_Tc_N_CD40L-	1
CSVEGTGDGSSYNEQFF	V20-1	J2-1	LULO-TC-DN4_Tc_N_CD40L-	1
CSVEPTRVTYNEQFF	V20-1	J2-1	LULO-TC-DN4_Tc_N_CD40L-	1
CSVEPTSGVFYNEQFF	V20-1	J2-1	LULO-TC-DN4_Tc_N_CD40L-	3
CSVEPYYGQTQETQYF	V20-1	J2-5	LULO-TC-DN4_Tc_N_CD40L-	1
CSVERETEAFF	V20-1	J1-1	LULO-TC-DN4_Tc_N_CD40L-	1
CSVERTSGSSYNEQFF	V20-1	J2-1	LULO-TC-DN4_Tc_N_CD40L-	1
CSVETGTGVPHEQFF	V20-1	J2-1	LULO-TC-DN4_Tc_N_CD40L-	1
CSVEVGAYEQYF	V20-1	J2-7	LULO-TC-DN4_Tc_N_CD40L-	1
CSVEVNADTQYF	V20-1	J2-3	LULO-TC-DN4_Tc_N_CD40L-	1
CSVEWTSGSVYNEQFF	V20-1	J2-1	LULO-TC-DN4_Tc_N_CD40L-	1
CSVFSGANYGYTF	V20-1	J1-2	LULO-TC-DN4_Tc_N_CD40L-	1
CSVGGGSYNEQFF	V20-1	J2-1	LULO-TC-DN4_Tc_N_CD40L-	1
CSVGPSGLHYEQYF	V20-1	J2-7	LULO-TC-DN4_Tc_N_CD40L-	2
CSVGREYMNTEAFF	V20-1	J1-1	LULO-TC-DN4_Tc_N_CD40L-	26
CSVIAGGLNEQFF	V20-1	J2-1	LULO-TC-DN4_Tc_N_CD40L-	1
CSVLDGYTGELFF	V20-1	J2-2	LULO-TC-DN4_Tc_N_CD40L-	1
CSVLGGSETQYF	V20-1	J2-5	LULO-TC-DN4_Tc_N_CD40L-	1
CSVLPSGRYNEQFF	V20-1	J2-1	LULO-TC-DN4_Tc_N_CD40L-	1
CSVLRGPPEQYF	V20-1	J2-7	LULO-TC-DN4_Tc_N_CD40L-	18
CSVLRTDYGYTF	V20-1	J1-2	LULO-TC-DN4_Tc_N_CD40L-	54
CSVLTGRVNTEAFF	V20-1	J1-1	LULO-TC-DN4_Tc_N_CD40L-	12
CSVMGLAGGYEQYF	V20-1	J2-7	LULO-TC-DN4_Tc_N_CD40L-	1
CSVMLGSSHEQYF	V20-1	J2-1	LULO-TC-DN4_Tc_N_CD40L-	1
CSVMLGSSHEQYF	V20-1	J2-7	LULO-TC-DN4_Tc_N_CD40L-	6
CSVMTSSYNEQSF	V20-1	J2-1	LULO-TC-DN4_Tc_N_CD40L-	1
CSVPGDSETYSNQPQHF	V20-1	J1-5	LULO-TC-DN4_Tc_N_CD40L-	9
CSVPGPSSYNEQFF	V20-1	J2-1	LULO-TC-DN4_Tc_N_CD40L-	1
CSVPINPGEGYEQYF	V20-1	J2-4	LULO-TC-DN4_Tc_N_CD40L-	2
CSVPINPGEGYEQYF	V20-1	J2-7	LULO-TC-DN4_Tc_N_CD40L-	42
CSVPRTSSYNSPLHF	V20-1	J1-6	LULO-TC-DN4_Tc_N_CD40L-	8
CSVPSTGTGDWYIQYF	V20-1	J1-2	LULO-TC-DN4_Tc_N_CD40L-	4
CSVPSTGTGDWYIQYF	V20-1	J2-1	LULO-TC-DN4_Tc_N_CD40L-	43
CSVPSTGTGDWYIQYF	V20-1	J2-4	LULO-TC-DN4_Tc_N_CD40L-	64
CSVPSTGTGDWYIQYF	V20-1	J2-7	LULO-TC-DN4_Tc_N_CD40L-	25
CSVPTGEGAFF	V20-1	J1-1	LULO-TC-DN4_Tc_N_CD40L-	1
CSVPTPTTEAFF	V20-1	J1-1	LULO-TC-DN4_Tc_N_CD40L-	5
CSVQEYGRGNEQFF	V20-1	J2-1	LULO-TC-DN4_Tc_N_CD40L-	66
CSVQGSGTEAFF	V20-1	J1-1	LULO-TC-DN4_Tc_N_CD40L-	63
CSVQQGVFSSGSSLGNEQFF	V20-1	J2-1	LULO-TC-DN4_Tc_N_CD40L-	1
CSVQTGTGHYNEQFF	V20-1	J2-1	LULO-TC-DN4_Tc_N_CD40L-	2
CSVQTGVSYEQYF	V20-1	J2-7	LULO-TC-DN4_Tc_N_CD40L-	1
CSVQVGDMQYF	V20-1	J2-3	LULO-TC-DN4_Tc_N_CD40L-	1
CSVQVGDTQYF	V20-1	J2-3	LULO-TC-DN4_Tc_N_CD40L-	24
CSVRAPLSTGELFF	V20-1	J2-2	LULO-TC-DN4_Tc_N_CD40L-	1
CSVRDYRSYNEQFF	V20-1	J2-1	LULO-TC-DN4_Tc_N_CD40L-	3
CSVRGANSYEQYF	V20-1	J2-1	LULO-TC-DN4_Tc_N_CD40L-	1
CSVRGANSYEQYF	V20-1	J2-7	LULO-TC-DN4_Tc_N_CD40L-	9
CSVRGEAGEYNEQFF	V20-1	J2-1	LULO-TC-DN4_Tc_N_CD40L-	1
CSVRGERTNENEQFF	V20-1	J2-1	LULO-TC-DN4_Tc_N_CD40L-	1
CSVRGYDTGELFF	V20-1	J2-2	LULO-TC-DN4_Tc_N_CD40L-	1
CSVRTGGEFGREAFF	V20-1	J1-1	LULO-TC-DN4_Tc_N_CD40L-	46
CSVSAQTTYNEQFF	V20-1	J2-1	LULO-TC-DN4_Tc_N_CD40L-	4
CSVSGRPQTNTGELFF	V20-1	J2-2	LULO-TC-DN4_Tc_N_CD40L-	14
CSVSGTGITYEQYF	V20-1	J2-7	LULO-TC-DN4_Tc_N_CD40L-	8
CSVSRLDEQFF	V20-1	J2-1	LULO-TC-DN4_Tc_N_CD40L-	13
CSVSTEYTEAFF	V20-1	J1-1	LULO-TC-DN4_Tc_N_CD40L-	10
CSVTGGLLSRNQPQHF	V20-1	J1-5	LULO-TC-DN4_Tc_N_CD40L-	16
CSVVKGLNEKLFF	V20-1	J1-4	LULO-TC-DN4_Tc_N_CD40L-	5
CSVVPTVRTYEQYF	V20-1	J2-7	LULO-TC-DN4_Tc_N_CD40L-	1
CSVWGRGAANYGYTF	V20-1	J1-2	LULO-TC-DN4_Tc_N_CD40L-	1
CSVWTGEYNEQFF	V20-1	J2-1	LULO-TC-DN4_Tc_N_CD40L-	1
CSVYLRYRGTDTQYF	V20-1	J2-3	LULO-TC-DN4_Tc_N_CD40L-	49
CSVYQETQYF	V20-1	J2-1	LULO-TC-DN4_Tc_N_CD40L-	1
CSVYQETQYF	V20-1	J2-5	LULO-TC-DN4_Tc_N_CD40L-	113
CSVYQETQYF	V20-1	J2-7	LULO-TC-DN4_Tc_N_CD40L-	20
CSWSTSGRNEQFF	V20-1	J2-1	LULO-TC-DN4_Tc_N_CD40L-	15
FSAGSTSGSSETQYF	V20-1	J2-5	LULO-TC-DN4_Tc_N_CD40L-	3
FSARGLAGGFFRDEQFF	V20-1	J2-1	LULO-TC-DN4_Tc_N_CD40L-	2
FSASPPAGGIDEQFF	V20-1	J2-1	LULO-TC-DN4_Tc_N_CD40L-	1
GIARDTREYEQYF	V20-1	J2-7	LULO-TC-DN4_Tc_N_CD40L-	1
GSAMELAGGYEQYF	V20-1	J2-7	LULO-TC-DN4_Tc_N_CD40L-	1
GSARLRTGQGMDYEQYF	V20-1	J2-7	LULO-TC-DN4_Tc_N_CD40L-	1
GSARPRLAGRDNEQFF	V20-1	J2-1	LULO-TC-DN4_Tc_N_CD40L-	1
GSASAGGESTDTQYF	V20-1	J2-3	LULO-TC-DN4_Tc_N_CD40L-	1
GSASPSWANTEAFF	V20-1	J1-1	LULO-TC-DN4_Tc_N_CD40L-	1
RSAITGPEQFF	V20-1	J2-1	LULO-TC-DN4_Tc_N_CD40L-	1
RSARGPREEAYNEQFF	V20-1	J2-1	LULO-TC-DN4_Tc_N_CD40L-	1
RSARLRGENIQYF	V20-1	J2-1	LULO-TC-DN4_Tc_N_CD40L-	1
RSARTVKGELFF	V20-1	J2-2	LULO-TC-DN4_Tc_N_CD40L-	1
RSATDPGTGKAGLFF	V20-1	J1-4	LULO-TC-DN4_Tc_N_CD40L-	1
SSAREAGGDYTEAFF	V20-1	J1-1	LULO-TC-DN4_Tc_N_CD40L-	2
SSATDSLNTEAFF	V20-1	J1-1	LULO-TC-DN4_Tc_N_CD40L-	1
TQGANQPQHF	V20-1	J1-5	LULO-TC-DN4_Tc_N_CD40L-	3
YSADDRQSYNEQFF	V20-1	J2-1	LULO-TC-DN4_Tc_N_CD40L-	1
YSAKPTGPEFTF	V20-1	J1-2	LULO-TC-DN4_Tc_N_CD40L-	1
YSASQGDTQYF	V20-1	J2-3	LULO-TC-DN4_Tc_N_CD40L-	3
CACREHGRLEKLFF	V23-1	J1-4	LULO-TC-DN4_Tc_N_CD40L-	1
CASLTNTEAFF	V23-1	J1-1	LULO-TC-DN4_Tc_N_CD40L-	1
CASPHRDRGRGEKLFF	V23-1	J1-4	LULO-TC-DN4_Tc_N_CD40L-	1
CASREHGRLEKLFF	V23-1	J1-4	LULO-TC-DN4_Tc_N_CD40L-	1
CASSDLNDRSSNQPQHF	V23-1	J1-5	LULO-TC-DN4_Tc_N_CD40L-	1
CASSHHGGPGDEKLFF	V23-1	J1-4	LULO-TC-DN4_Tc_N_CD40L-	1
CASSPAGPYSNQPQHF	V23-1	J1-5	LULO-TC-DN4_Tc_N_CD40L-	3
CASSPGTGCEAFF	V23-1	J1-1	LULO-TC-DN4_Tc_N_CD40L-	3
CASSPQGLAGGYNEQFF	V23-1	J2-1	LULO-TC-DN4_Tc_N_CD40L-	1
CASSQASNEQFF	V23-1	J2-1	LULO-TC-DN4_Tc_N_CD40L-	1
CASSQGTRDAISSTDTQYF	V23-1	J2-3	LULO-TC-DN4_Tc_N_CD40L-	2
CASSQLQGTQPQHF	V23-1	J1-5	LULO-TC-DN4_Tc_N_CD40L-	4
CASSQPDRPQPSYNEQFF	V23-1	J2-1	LULO-TC-DN4_Tc_N_CD40L-	6
CASSQRGVPPVAGNTGELFF	V23-1	J2-2	LULO-TC-DN4_Tc_N_CD40L-	1
CASSQSGRDSWTDTQYF	V23-1	J2-3	LULO-TC-DN4_Tc_N_CD40L-	8
CASSQSPAGGYQETQYF	V23-1	J2-5	LULO-TC-DN4_Tc_N_CD40L-	3
CASSQSRGAHNYGYTF	V23-1	J1-2	LULO-TC-DN4_Tc_N_CD40L-	2
CASSQSWGNKQGKNEAFF	V23-1	J1-1	LULO-TC-DN4_Tc_N_CD40L-	1
CASSRTGGNTEAFF	V23-1	J1-1	LULO-TC-DN4_Tc_N_CD40L-	1
LCRGGGLSYNEQFF	V23-1	J2-1	LULO-TC-DN4_Tc_N_CD40L-	2
CAASAVSNEQFF	V24-1	J2-1	LULO-TC-DN4_Tc_N_CD40L-	3
CAASDAGDSNYGYTF	V24-1	J1-2	LULO-TC-DN4_Tc_N_CD40L-	1
CAASDNKGTGLEISEQFC	V24-1	J2-1	LULO-TC-DN4_Tc_N_CD40L-	1
CAASDSTAGDSYNEQFF	V24-1	J2-1	LULO-TC-DN4_Tc_N_CD40L-	1
CAASDWNLGTDTQYF	V24-1	J2-3	LULO-TC-DN4_Tc_N_CD40L-	1
CAASEGVGLNEQFF	V24-1	J2-1	LULO-TC-DN4_Tc_N_CD40L-	2
CAASPGQQETQYF	V24-1	J2-5	LULO-TC-DN4_Tc_N_CD40L-	1
CACTGASGANVLTF	V24-1	J2-6	LULO-TC-DN4_Tc_N_CD40L-	1
CAIRPGTGVLEQYF	V24-1	J2-7	LULO-TC-DN4_Tc_N_CD40L-	1
CAISDAGDSNYGYTF	V24-1	J1-2	LULO-TC-DN4_Tc_N_CD40L-	1
CAISDGDGKETQYF	V24-1	J2-7	LULO-TC-DN4_Tc_N_CD40L-	1
CAISDGQRNEQFF	V24-1	J2-1	LULO-TC-DN4_Tc_N_CD40L-	1
CAISDGYNEQFF	V24-1	J2-1	LULO-TC-DN4_Tc_N_CD40L-	1
CAISDLSNQPQHF	V24-1	J1-5	LULO-TC-DN4_Tc_N_CD40L-	1
CAISDSQETQYF	V24-1	J2-5	LULO-TC-DN4_Tc_N_CD40L-	1
CAISDTGMETQYF	V24-1	J2-5	LULO-TC-DN4_Tc_N_CD40L-	1
CAISEDRVSTDTQYF	V24-1	J2-3	LULO-TC-DN4_Tc_N_CD40L-	2
CAISEGPNTGELFF	V24-1	J2-2	LULO-TC-DN4_Tc_N_CD40L-	1
CAISENLNTEAFF	V24-1	J1-1	LULO-TC-DN4_Tc_N_CD40L-	1
CAISESDRVYNEQFF	V24-1	J2-1	LULO-TC-DN4_Tc_N_CD40L-	1
CAISESGSAGTYNEQFF	V24-1	J2-1	LULO-TC-DN4_Tc_N_CD40L-	1
CAISESPAGGPDTQYF	V24-1	J2-3	LULO-TC-DN4_Tc_N_CD40L-	1
CAISESTEGADTGELFF	V24-1	J2-2	LULO-TC-DN4_Tc_N_CD40L-	1
CAISETVLAGGTEETQYF	V24-1	J2-5	LULO-TC-DN4_Tc_N_CD40L-	2
CAISGDRGAYNEQFF	V24-1	J2-1	LULO-TC-DN4_Tc_N_CD40L-	1
CAISGGDNEQFF	V24-1	J2-1	LULO-TC-DN4_Tc_N_CD40L-	1
CAISGLAGGVDEQYF	V24-1	J2-7	LULO-TC-DN4_Tc_N_CD40L-	1
CAISPGDGEAFF	V24-1	J1-1	LULO-TC-DN4_Tc_N_CD40L-	241
CAMSRGLGSPLHF	V24-1	J1-6	LULO-TC-DN4_Tc_N_CD40L-	1
CANSDLPTGHNEQFF	V24-1	J2-1	LULO-TC-DN4_Tc_N_CD40L-	1
CANSGDSGLGNEQFF	V24-1	J2-1	LULO-TC-DN4_Tc_N_CD40L-	1
CAPSDPNSREQYF	V24-1	J2-1	LULO-TC-DN4_Tc_N_CD40L-	2
CAPSLQGSKGYTF	V24-1	J1-2	LULO-TC-DN4_Tc_N_CD40L-	109
CAPSLQGSYGYTF	V24-1	J1-2	LULO-TC-DN4_Tc_N_CD40L-	1
CAPVISRSTEAFF	V24-1	J1-1	LULO-TC-DN4_Tc_N_CD40L-	1
CASGAGLAANTGELFF	V24-1	J2-2	LULO-TC-DN4_Tc_N_CD40L-	1
CASGGGNTGELFF	V24-1	J2-2	LULO-TC-DN4_Tc_N_CD40L-	1
CASGGQGRPQETQYF	V24-1	J2-5	LULO-TC-DN4_Tc_N_CD40L-	1
CASGSGQLANYGYTF	V24-1	J1-2	LULO-TC-DN4_Tc_N_CD40L-	1
CASHGQGPEAFF	V24-1	J1-1	LULO-TC-DN4_Tc_N_CD40L-	1
CASIGGGVSQYF	V24-1	J2-5	LULO-TC-DN4_Tc_N_CD40L-	1
CASIGPGLAATDTQYF	V24-1	J2-3	LULO-TC-DN4_Tc_N_CD40L-	2
CASILSGQGGIAGVDEQFF	V24-1	J2-1	LULO-TC-DN4_Tc_N_CD40L-	1
CASKGLFSTDTQYF	V24-1	J2-3	LULO-TC-DN4_Tc_N_CD40L-	1
CASMGETQYF	V24-1	J2-4J2-5	LULO-TC-DN4_Tc_N_CD40L-	1
CASMGGVGYNEQFF	V24-1	J2-1	LULO-TC-DN4_Tc_N_CD40L-	1
CASNALAEETQYF	V24-1	J2-5	LULO-TC-DN4_Tc_N_CD40L-	1
CASNPGLAPNEQYF	V24-1	J2-7	LULO-TC-DN4_Tc_N_CD40L-	1
CASNQDRVNTYEQYF	V24-1	J2-7	LULO-TC-DN4_Tc_N_CD40L-	1
CASPELAGGLVLRQFF	V24-1	J2-1	LULO-TC-DN4_Tc_N_CD40L-	1
CASPGQIHRELFF	V24-1	J2-2	LULO-TC-DN4_Tc_N_CD40L-	1
CASQGGQGGTEAFF	V24-1	J1-1	LULO-TC-DN4_Tc_N_CD40L-	1
CASRAPPGNTEAFF	V24-1	J1-1	LULO-TC-DN4_Tc_N_CD40L-	1
CASRDRGFGYTF	V24-1	J1-2	LULO-TC-DN4_Tc_N_CD40L-	1
CASRDSSGGIAETQYF	V24-1	J2-5	LULO-TC-DN4_Tc_N_CD40L-	1
CASRESGGVTYNEQFF	V24-1	J2-1	LULO-TC-DN4_Tc_N_CD40L-	1
CASRGQGDYEQYF	V24-1	J2-1	LULO-TC-DN4_Tc_N_CD40L-	1
CASRISLMNTEAFF	V24-1	J1-1	LULO-TC-DN4_Tc_N_CD40L-	1
CASRLDRGDYGYTF	V24-1	J1-2	LULO-TC-DN4_Tc_N_CD40L-	1
CASRLGLADNEQFF	V24-1	J2-1	LULO-TC-DN4_Tc_N_CD40L-	2
CASRLGSSGANVLTF	V24-1	J2-6	LULO-TC-DN4_Tc_N_CD40L-	1
CASRLTGGPYNEQFF	V24-1	J2-1	LULO-TC-DN4_Tc_N_CD40L-	1
CASRNAHRDPNYGYTF	V24-1	J1-2	LULO-TC-DN4_Tc_N_CD40L-	1
CASRNVGTNNEQFF	V24-1	J2-1	LULO-TC-DN4_Tc_N_CD40L-	1
CASRPADRRQETQYF	V24-1	J2-5	LULO-TC-DN4_Tc_N_CD40L-	2
CASRPGPYYEQYF	V24-1	J2-7	LULO-TC-DN4_Tc_N_CD40L-	1
CASRPPAGTDTDTQYF	V24-1	J2-3	LULO-TC-DN4_Tc_N_CD40L-	1
CASRRQGFYGYTF	V24-1	J1-2	LULO-TC-DN4_Tc_N_CD40L-	1
CASRRTVKTEAFC	V24-1	J1-1	LULO-TC-DN4_Tc_N_CD40L-	1
CASRRWDSGNEYYGYTF	V24-1	J1-2	LULO-TC-DN4_Tc_N_CD40L-	1
CASRSGTSGTDTQYF	V24-1	J2-3	LULO-TC-DN4_Tc_N_CD40L-	1
CASRTGYENTGELFF	V24-1	J2-2	LULO-TC-DN4_Tc_N_CD40L-	1
CASRTRTDTQYF	V24-1	J2-3	LULO-TC-DN4_Tc_N_CD40L-	2
CASRTSSGGAVETQYF	V24-1	J2-5	LULO-TC-DN4_Tc_N_CD40L-	1
CASRVGSPYEQYF	V24-1	J2-7	LULO-TC-DN4_Tc_N_CD40L-	1
CASRVREINYEQFF	V24-1	J2-1	LULO-TC-DN4_Tc_N_CD40L-	1
CASRYNTGGLGEQYF	V24-1	J2-7	LULO-TC-DN4_Tc_N_CD40L-	1
CASSAATGNYEQYF	V24-1	J2-7	LULO-TC-DN4_Tc_N_CD40L-	1
CASSAGTALAKNIQYF	V24-1	J2-4	LULO-TC-DN4_Tc_N_CD40L-	1
CASSAGTGVFSGQYF	V24-1	J2-7	LULO-TC-DN4_Tc_N_CD40L-	1
CASSALPGQGMTQYF	V24-1	J2-5	LULO-TC-DN4_Tc_N_CD40L-	1
CASSARPTGELFF	V24-1	J2-2	LULO-TC-DN4_Tc_N_CD40L-	1
CASSASGPITDTQYF	V24-1	J2-3	LULO-TC-DN4_Tc_N_CD40L-	1
CASSASPGYFRTDTQYF	V24-1	J2-3	LULO-TC-DN4_Tc_N_CD40L-	1
CASSAVLAGANEQFF	V24-1	J2-1	LULO-TC-DN4_Tc_N_CD40L-	1
CASSAWSQETQYF	V24-1	J2-5	LULO-TC-DN4_Tc_N_CD40L-	1
CASSDLDETQYF	V24-1	J2-5	LULO-TC-DN4_Tc_N_CD40L-	1
CASSDLGSTEAFF	V24-1	J1-1	LULO-TC-DN4_Tc_N_CD40L-	1
CASSDPRWSYNEQFF	V24-1	J2-1	LULO-TC-DN4_Tc_N_CD40L-	1
CASSDQREQETQYF	V24-1	J2-5	LULO-TC-DN4_Tc_N_CD40L-	7
CASSDRGRFYEQYF	V24-1	J2-7	LULO-TC-DN4_Tc_N_CD40L-	1
CASSDWNTEAFF	V24-1	J1-1	LULO-TC-DN4_Tc_N_CD40L-	1
CASSEAGNTEAFF	V24-1	J1-1	LULO-TC-DN4_Tc_N_CD40L-	1
CASSEAPGQPYEQYF	V24-1	J2-7	LULO-TC-DN4_Tc_N_CD40L-	1
CASSEATASYNEQFF	V24-1	J2-1	LULO-TC-DN4_Tc_N_CD40L-	1
CASSEGIQETQYF	V24-1	J2-5	LULO-TC-DN4_Tc_N_CD40L-	2
CASSEGLEQFF	V24-1	J2-1	LULO-TC-DN4_Tc_N_CD40L-	1
CASSEGTEYNEQFF	V24-1	J2-1	LULO-TC-DN4_Tc_N_CD40L-	1
CASSEGTGINQPQHF	V24-1	J1-5	LULO-TC-DN4_Tc_N_CD40L-	1
CASSEGTGYNSPLHF	V24-1	J1-6	LULO-TC-DN4_Tc_N_CD40L-	1
CASSEGTYGYTF	V24-1	J1-2	LULO-TC-DN4_Tc_N_CD40L-	1
CASSEGVGYEQYF	V24-1	J2-7	LULO-TC-DN4_Tc_N_CD40L-	2
CASSELGTSSYNEQFF	V24-1	J2-1	LULO-TC-DN4_Tc_N_CD40L-	1
CASSESFFNEQFF	V24-1	J2-1	LULO-TC-DN4_Tc_N_CD40L-	1
CASSETGTLNTGELFF	V24-1	J2-2	LULO-TC-DN4_Tc_N_CD40L-	1
CASSETWTAEQFF	V24-1	J2-1	LULO-TC-DN4_Tc_N_CD40L-	1
CASSEVERGTYNEQFF	V24-1	J2-1	LULO-TC-DN4_Tc_N_CD40L-	2
CASSEVTSGGFYNEQFF	V24-1	J2-1	LULO-TC-DN4_Tc_N_CD40L-	3
CASSEVWGGQNSNQPQHF	V24-1	J1-5	LULO-TC-DN4_Tc_N_CD40L-	1
CASSEWGTETDTQYF	V24-1	J2-3	LULO-TC-DN4_Tc_N_CD40L-	1
CASSEWTANNEQFF	V24-1	J2-1	LULO-TC-DN4_Tc_N_CD40L-	3
CASSEYGTSGRRDTQYF	V24-1	J2-3	LULO-TC-DN4_Tc_N_CD40L-	1
CASSEYYSQETQYF	V24-1	J2-5	LULO-TC-DN4_Tc_N_CD40L-	1
CASSFAGAASYNEQFF	V24-1	J2-1	LULO-TC-DN4_Tc_N_CD40L-	1
CASSFAGGPNEQFF	V24-1	J2-1	LULO-TC-DN4_Tc_N_CD40L-	1
CASSFAGNEQFF	V24-1	J2-1	LULO-TC-DN4_Tc_N_CD40L-	1
CASSFAGTYGYTF	V24-1	J1-2	LULO-TC-DN4_Tc_N_CD40L-	1
CASSFDRSSYNEQFF	V24-1	J2-1	LULO-TC-DN4_Tc_N_CD40L-	1
CASSFDSGGYEQYF	V24-1	J2-7	LULO-TC-DN4_Tc_N_CD40L-	1
CASSFGGRSYEQYF	V24-1	J2-7	LULO-TC-DN4_Tc_N_CD40L-	1
CASSFGLAGTNEQFF	V24-1	J2-1	LULO-TC-DN4_Tc_N_CD40L-	1
CASSFPGTEQFF	V24-1	J2-1	LULO-TC-DN4_Tc_N_CD40L-	1
CASSFQANYEQYF	V24-1	J2-7	LULO-TC-DN4_Tc_N_CD40L-	1
CASSFQETQYF	V24-1	J2-5	LULO-TC-DN4_Tc_N_CD40L-	1
CASSFRLDRENQPQHF	V24-1	J1-5	LULO-TC-DN4_Tc_N_CD40L-	1
CASSFRQYNEQFF	V24-1	J2-1	LULO-TC-DN4_Tc_N_CD40L-	1
CASSFSGEPEQFF	V24-1	J2-1	LULO-TC-DN4_Tc_N_CD40L-	1
CASSFSGIYEQYF	V24-1	J2-7	LULO-TC-DN4_Tc_N_CD40L-	1
CASSFTGAFYGYTF	V24-1	J1-2	LULO-TC-DN4_Tc_N_CD40L-	1
CASSFTGLGEQFF	V24-1	J2-1	LULO-TC-DN4_Tc_N_CD40L-	1
CASSFTRTDRGLNEQFF	V24-1	J2-1	LULO-TC-DN4_Tc_N_CD40L-	1
CASSFVPLQGNTEAFF	V24-1	J1-1	LULO-TC-DN4_Tc_N_CD40L-	1
CASSFWAGLGEAFF	V24-1	J1-1	LULO-TC-DN4_Tc_N_CD40L-	1
CASSFWGNQPQHF	V24-1	J1-5	LULO-TC-DN4_Tc_N_CD40L-	1
CASSFWGREQYF	V24-1	J2-3	LULO-TC-DN4_Tc_N_CD40L-	1
CASSFYMTQENSGANVLTF	V24-1	J2-6	LULO-TC-DN4_Tc_N_CD40L-	1
CASSGGTDYNEQFF	V24-1	J2-1	LULO-TC-DN4_Tc_N_CD40L-	1
CASSGQAHDEQYF	V24-1	J2-7	LULO-TC-DN4_Tc_N_CD40L-	1
CASSGWEQGDWQTQYF	V24-1	J2-5	LULO-TC-DN4_Tc_N_CD40L-	2
CASSHGQGMGEQFF	V24-1	J2-1	LULO-TC-DN4_Tc_N_CD40L-	1
CASSHPAQGPDTQYF	V24-1	J2-3	LULO-TC-DN4_Tc_N_CD40L-	1
CASSIAGPTYNEQFF	V24-1	J2-1	LULO-TC-DN4_Tc_N_CD40L-	1
CASSIGDQETQYF	V24-1	J2-5	LULO-TC-DN4_Tc_N_CD40L-	1
CASSILGAGGSTDTQYF	V24-1	J2-3	LULO-TC-DN4_Tc_N_CD40L-	1
CASSITAHLTIRASSTDTQYF	V24-1	J2-3	LULO-TC-DN4_Tc_N_CD40L-	1
CASSKGTGDYEQYF	V24-1	J2-7	LULO-TC-DN4_Tc_N_CD40L-	1
CASSKLAGGSNEQFF	V24-1	J2-1	LULO-TC-DN4_Tc_N_CD40L-	1
CASSKTSEAYEQYF	V24-1	J2-7	LULO-TC-DN4_Tc_N_CD40L-	1
CASSLAGSYEQYF	V24-1	J2-7	LULO-TC-DN4_Tc_N_CD40L-	1
CASSLAWGSSYEQYF	V24-1	J2-7	LULO-TC-DN4_Tc_N_CD40L-	1
CASSLDRGLNGYTF	V24-1	J1-2	LULO-TC-DN4_Tc_N_CD40L-	1
CASSLDRVHGYTF	V24-1	J1-2	LULO-TC-DN4_Tc_N_CD40L-	1
CASSLDRYNEQFF	V24-1	J2-1	LULO-TC-DN4_Tc_N_CD40L-	1
CASSLGGAYNEQFF	V24-1	J2-1	LULO-TC-DN4_Tc_N_CD40L-	1
CASSLGGGGYGYTF	V24-1	J1-2	LULO-TC-DN4_Tc_N_CD40L-	1
CASSLGGIGGEQYF	V24-1	J2-7	LULO-TC-DN4_Tc_N_CD40L-	1
CASSLGGINQPQHF	V24-1	J1-5	LULO-TC-DN4_Tc_N_CD40L-	1
CASSLGGQVYNEQFF	V24-1	J2-1	LULO-TC-DN4_Tc_N_CD40L-	1
CASSLGIDEQFF	V24-1	J2-1	LULO-TC-DN4_Tc_N_CD40L-	1
CASSLGQGYEQYF	V24-1	J2-7	LULO-TC-DN4_Tc_N_CD40L-	1
CASSLGRGQPQLF	V24-1	J1-5	LULO-TC-DN4_Tc_N_CD40L-	1
CASSLGSGAKETQYF	V24-1	J2-5	LULO-TC-DN4_Tc_N_CD40L-	1
CASSLGTAYEQYF	V24-1	J2-7	LULO-TC-DN4_Tc_N_CD40L-	1
CASSLGTGGTGELFF	V24-1	J2-2	LULO-TC-DN4_Tc_N_CD40L-	1
CASSLGTSGSDTQYF	V24-1	J2-3	LULO-TC-DN4_Tc_N_CD40L-	1
CASSLGTSPQAQYF	V24-1	J2-3	LULO-TC-DN4_Tc_N_CD40L-	1
CASSLGWQGPYGYTF	V24-1	J1-2	LULO-TC-DN4_Tc_N_CD40L-	1
CASSLIRPYEQYF	V24-1	J2-7	LULO-TC-DN4_Tc_N_CD40L-	1
CASSLKLAGTTNTGELFF	V24-1	J2-2	LULO-TC-DN4_Tc_N_CD40L-	1
CASSLKTTVYGEQFF	V24-1	J2-1	LULO-TC-DN4_Tc_N_CD40L-	1
CASSLLEGAKVYGYTF	V24-1	J1-2	LULO-TC-DN4_Tc_N_CD40L-	1
CASSLLGQGYNEQFF	V24-1	J2-1	LULO-TC-DN4_Tc_N_CD40L-	1
CASSLLGYGREQYF	V24-1	J2-7	LULO-TC-DN4_Tc_N_CD40L-	1
CASSLLPPYSNQPQHF	V24-1	J1-5	LULO-TC-DN4_Tc_N_CD40L-	1
CASSLMGTSSYNEQFF	V24-1	J2-1	LULO-TC-DN4_Tc_N_CD40L-	1
CASSLRGGSYNEQFF	V24-1	J2-1	LULO-TC-DN4_Tc_N_CD40L-	2
CASSLRGRAYEQYF	V24-1	J2-7	LULO-TC-DN4_Tc_N_CD40L-	1
CASSLRTSGFYNEQFF	V24-1	J2-1	LULO-TC-DN4_Tc_N_CD40L-	1
CASSLSDYNEQFF	V24-1	J2-1	LULO-TC-DN4_Tc_N_CD40L-	1
CASSLSFGGTNEKLFF	V24-1	J1-4	LULO-TC-DN4_Tc_N_CD40L-	1
CASSLSGGLNEQFF	V24-1	J2-1	LULO-TC-DN4_Tc_N_CD40L-	2
CASSLSGGNTDTQYF	V24-1	J2-3	LULO-TC-DN4_Tc_N_CD40L-	1
CASSLSGGSLTEQFF	V24-1	J2-1	LULO-TC-DN4_Tc_N_CD40L-	2
CASSLSGVNSPLHF	V24-1	J1-6	LULO-TC-DN4_Tc_N_CD40L-	1
CASSLSMGGVQFF	V24-1	J2-1	LULO-TC-DN4_Tc_N_CD40L-	1
CASSLSRDRGVSQYF	V24-1	J2-3	LULO-TC-DN4_Tc_N_CD40L-	1
CASSLSREGHHYEQYF	V24-1	J2-7	LULO-TC-DN4_Tc_N_CD40L-	1
CASSLSRSGTSYEQYF	V24-1	J2-7	LULO-TC-DN4_Tc_N_CD40L-	1
CASSLSSGSYEQYF	V24-1	J2-1	LULO-TC-DN4_Tc_N_CD40L-	1
CASSLSTGSYEQYF	V24-1	J2-1J2-7	LULO-TC-DN4_Tc_N_CD40L-	1
CASSLTGREQYF	V24-1	J2-7	LULO-TC-DN4_Tc_N_CD40L-	1
CASSLTSGTDTQYF	V24-1	J2-3	LULO-TC-DN4_Tc_N_CD40L-	1
CASSLVRQGGRVKLFF	V24-1	J1-4	LULO-TC-DN4_Tc_N_CD40L-	1
CASSLYAGVGNQPQHF	V24-1	J1-5	LULO-TC-DN4_Tc_N_CD40L-	1
CASSLYNEQFF	V24-1	J2-1	LULO-TC-DN4_Tc_N_CD40L-	2
CASSMGGYNEQFF	V24-1	J2-1	LULO-TC-DN4_Tc_N_CD40L-	1
CASSMGTGYGTGELFF	V24-1	J2-2	LULO-TC-DN4_Tc_N_CD40L-	1
CASSMSGSNQPQHF	V24-1	J1-5	LULO-TC-DN4_Tc_N_CD40L-	1
CASSPAPGQANYGYTF	V24-1	J1-2	LULO-TC-DN4_Tc_N_CD40L-	1
CASSPDGWGYEQYF	V24-1	J2-7	LULO-TC-DN4_Tc_N_CD40L-	1
CASSPDSTDTQYF	V24-1	J2-3	LULO-TC-DN4_Tc_N_CD40L-	1
CASSPEIRSYNEQFF	V24-1	J2-1	LULO-TC-DN4_Tc_N_CD40L-	1
CASSPGGGELFF	V24-1	J2-2	LULO-TC-DN4_Tc_N_CD40L-	1
CASSPGGGPLYGYTF	V24-1	J1-2	LULO-TC-DN4_Tc_N_CD40L-	1
CASSPGGPNEQFF	V24-1	J2-1	LULO-TC-DN4_Tc_N_CD40L-	1
CASSPGGPRAAGQFF	V24-1	J2-1	LULO-TC-DN4_Tc_N_CD40L-	1
CASSPGGRHLSNQPQHF	V24-1	J1-5	LULO-TC-DN4_Tc_N_CD40L-	1
CASSPGLASRTDTQYF	V24-1	J2-3	LULO-TC-DN4_Tc_N_CD40L-	1
CASSPGPKPQHF	V24-1	J1-5	LULO-TC-DN4_Tc_N_CD40L-	1
CASSPGSGTLPNTGELFF	V24-1	J2-2	LULO-TC-DN4_Tc_N_CD40L-	2
CASSPGTGNTGELFF	V24-1	J2-2	LULO-TC-DN4_Tc_N_CD40L-	1
CASSPIAGGTDTQYF	V24-1	J2-3	LULO-TC-DN4_Tc_N_CD40L-	1
CASSPLDSYNEQFF	V24-1	J2-1	LULO-TC-DN4_Tc_N_CD40L-	1
CASSPLGGPPYEQYF	V24-1	J2-7	LULO-TC-DN4_Tc_N_CD40L-	1
CASSPLLAGGDTGELFF	V24-1	J2-2	LULO-TC-DN4_Tc_N_CD40L-	1
CASSPLSGTSRGFF	V24-1	J2-1	LULO-TC-DN4_Tc_N_CD40L-	1
CASSPPGEETQYF	V24-1	J2-5	LULO-TC-DN4_Tc_N_CD40L-	2
CASSPPGQTYEQYF	V24-1	J2-7	LULO-TC-DN4_Tc_N_CD40L-	1
CASSPQGAGIQETQYF	V24-1	J2-5	LULO-TC-DN4_Tc_N_CD40L-	1
CASSPQGATEAFF	V24-1	J1-1	LULO-TC-DN4_Tc_N_CD40L-	1
CASSPQGGRGGYEQYF	V24-1	J2-7	LULO-TC-DN4_Tc_N_CD40L-	1
CASSPQGRGNSPLHF	V24-1	J1-6	LULO-TC-DN4_Tc_N_CD40L-	1
CASSPQVGSQPQHF	V24-1	J1-5	LULO-TC-DN4_Tc_N_CD40L-	1
CASSPRGSNEQYF	V24-1	J2-7	LULO-TC-DN4_Tc_N_CD40L-	1
CASSPRGWSSYEQYF	V24-1	J2-7	LULO-TC-DN4_Tc_N_CD40L-	1
CASSPSGGVSYEQYF	V24-1	J2-7	LULO-TC-DN4_Tc_N_CD40L-	1
CASSPSGTGNEQFF	V24-1	J2-1	LULO-TC-DN4_Tc_N_CD40L-	1
CASSPSLRGSSYEQYF	V24-1	J2-7	LULO-TC-DN4_Tc_N_CD40L-	1
CASSPSYIGQGTYNEQFF	V24-1	J2-1	LULO-TC-DN4_Tc_N_CD40L-	1
CASSPVTGWNQPQHF	V24-1	J1-5	LULO-TC-DN4_Tc_N_CD40L-	1
CASSQGLAGVYEQYF	V24-1	J2-7	LULO-TC-DN4_Tc_N_CD40L-	1
CASSQGLAYEQYF	V24-1	J2-7	LULO-TC-DN4_Tc_N_CD40L-	1
CASSQTGGSYNSPLHF	V24-1	J1-6	LULO-TC-DN4_Tc_N_CD40L-	1
CASSRGQYNTEAFF	V24-1	J1-1	LULO-TC-DN4_Tc_N_CD40L-	1
CASSRLDRSYEQYF	V24-1	J2-7	LULO-TC-DN4_Tc_N_CD40L-	1
CASSRLNLETQYF	V24-1	J2-5	LULO-TC-DN4_Tc_N_CD40L-	1
CASSRRGSNQPQHF	V24-1	J1-5	LULO-TC-DN4_Tc_N_CD40L-	1
CASSSAGQTYEQYF	V24-1	J2-7	LULO-TC-DN4_Tc_N_CD40L-	1
CASSSEAGGIYEQYF	V24-1	J2-7	LULO-TC-DN4_Tc_N_CD40L-	1
CASSSGGAPDTQYF	V24-1	J2-3	LULO-TC-DN4_Tc_N_CD40L-	1
CASSSGGISSYNEQFF	V24-1	J2-1	LULO-TC-DN4_Tc_N_CD40L-	1
CASSSGHTNYGYTF	V24-1	J1-2	LULO-TC-DN4_Tc_N_CD40L-	1
CASSSGLAGGLYTGELFF	V24-1	J2-2	LULO-TC-DN4_Tc_N_CD40L-	1
CASSSGLTYEQYF	V24-1	J2-5	LULO-TC-DN4_Tc_N_CD40L-	1
CASSSGQGTTEAFF	V24-1	J1-1	LULO-TC-DN4_Tc_N_CD40L-	1
CASSSGTGGQGFIYEQFF	V24-1	J2-1	LULO-TC-DN4_Tc_N_CD40L-	1
CASSSGTGGTEAFF	V24-1	J1-1	LULO-TC-DN4_Tc_N_CD40L-	1
CASSSKTGDAYGYTF	V24-1	J1-2	LULO-TC-DN4_Tc_N_CD40L-	1
CASSSLANTGELFF	V24-1	J2-2	LULO-TC-DN4_Tc_N_CD40L-	1
CASSSLGGEQFF	V24-1	J2-1	LULO-TC-DN4_Tc_N_CD40L-	2
CASSSPGGDSYGYTF	V24-1	J1-2	LULO-TC-DN4_Tc_N_CD40L-	1
CASSSPPDTEAFF	V24-1	J1-1	LULO-TC-DN4_Tc_N_CD40L-	1
CASSSPQRGVYEQYF	V24-1	J2-7	LULO-TC-DN4_Tc_N_CD40L-	1
CASSSQGPAYNEQFF	V24-1	J2-1	LULO-TC-DN4_Tc_N_CD40L-	1
CASSSQVGNQPQHF	V24-1	J1-5	LULO-TC-DN4_Tc_N_CD40L-	1
CASSSRLAGDRDTQYF	V24-1	J2-3	LULO-TC-DN4_Tc_N_CD40L-	2
CASSSRLVREQFF	V24-1	J2-1	LULO-TC-DN4_Tc_N_CD40L-	1
CASSSSGQFDYGYTC	V24-1	J1-2	LULO-TC-DN4_Tc_N_CD40L-	1
CASSSSGSYGETQYF	V24-1	J2-5	LULO-TC-DN4_Tc_N_CD40L-	1
CASSSTVTSYNEQFF	V24-1	J2-1	LULO-TC-DN4_Tc_N_CD40L-	1
CASSSWDSSTDTQYF	V24-1	J2-3	LULO-TC-DN4_Tc_N_CD40L-	1
CASSSWTGREETQYF	V24-1	J2-5	LULO-TC-DN4_Tc_N_CD40L-	1
CASSTANLGSSYNEQFF	V24-1	J2-1	LULO-TC-DN4_Tc_N_CD40L-	1
CASSTDWPQHF	V24-1	J1-5	LULO-TC-DN4_Tc_N_CD40L-	1
CASSTFLGDTQYF	V24-1	J2-3	LULO-TC-DN4_Tc_N_CD40L-	1
CASSTGDSPVTDTQYF	V24-1	J2-3	LULO-TC-DN4_Tc_N_CD40L-	1
CASSTGHSYEQYF	V24-1	J2-7	LULO-TC-DN4_Tc_N_CD40L-	1
CASSTTSGSWDEQFF	V24-1	J2-1	LULO-TC-DN4_Tc_N_CD40L-	1
CASSTYNEQFF	V24-1	J2-1	LULO-TC-DN4_Tc_N_CD40L-	1
CASSVDRDTDTQYF	V24-1	J2-3	LULO-TC-DN4_Tc_N_CD40L-	1
CASSVGPHNEQFF	V24-1	J2-1	LULO-TC-DN4_Tc_N_CD40L-	1
CASSVLGTYNEQFF	V24-1	J2-1	LULO-TC-DN4_Tc_N_CD40L-	1
CASSVTGGGSYEQYF	V24-1	J2-7	LULO-TC-DN4_Tc_N_CD40L-	1
CASSWDSYEQYF	V24-1	J2-7	LULO-TC-DN4_Tc_N_CD40L-	1
CASSWGGAGLNEQFF	V24-1	J2-1	LULO-TC-DN4_Tc_N_CD40L-	3
CASSWGGGETEAFF	V24-1	J1-1	LULO-TC-DN4_Tc_N_CD40L-	1
CASSWGQENEQFF	V24-1	J2-1	LULO-TC-DN4_Tc_N_CD40L-	1
CASSWSGSSNEQFF	V24-1	J2-1	LULO-TC-DN4_Tc_N_CD40L-	1
CASSWVEKRDTQYF	V24-1	J2-3	LULO-TC-DN4_Tc_N_CD40L-	2
CASSWVKNYGYTF	V24-1	J1-2	LULO-TC-DN4_Tc_N_CD40L-	1
CASSYAGLAGYETQYF	V24-1	J2-5	LULO-TC-DN4_Tc_N_CD40L-	1
CASSYALGGVSSYNEQFF	V24-1	J2-1	LULO-TC-DN4_Tc_N_CD40L-	1
CASSYFNEDTQYF	V24-1	J2-3	LULO-TC-DN4_Tc_N_CD40L-	1
CASSYGAGGPVNEQFF	V24-1	J2-1	LULO-TC-DN4_Tc_N_CD40L-	1
CASSYGGDTQYF	V24-1	J2-3	LULO-TC-DN4_Tc_N_CD40L-	1
CASSYGGTSGIYNEQFF	V24-1	J2-1	LULO-TC-DN4_Tc_N_CD40L-	1
CASSYIGRGAAYEQYF	V24-1	J2-7	LULO-TC-DN4_Tc_N_CD40L-	1
CASSYMGEQGILPNYGYTF	V24-1	J1-2	LULO-TC-DN4_Tc_N_CD40L-	1
CASSYPGQGSQNQPQHF	V24-1	J1-5	LULO-TC-DN4_Tc_N_CD40L-	1
CASSYPQRQGITGELFF	V24-1	J2-2	LULO-TC-DN4_Tc_N_CD40L-	1
CASSYPSGTGFLEQYF	V24-1	J2-7	LULO-TC-DN4_Tc_N_CD40L-	1
CASSYPTLVTTGSHNEQFF	V24-1	J2-1	LULO-TC-DN4_Tc_N_CD40L-	1
CASSYQNSYNSPLHF	V24-1	J1-6	LULO-TC-DN4_Tc_N_CD40L-	1
CASSYSDSSYEQYF	V24-1	J2-7	LULO-TC-DN4_Tc_N_CD40L-	1
CASSYSGPKQPQHF	V24-1	J1-5	LULO-TC-DN4_Tc_N_CD40L-	1
CASSYSGTSVETQYF	V24-1	J2-7	LULO-TC-DN4_Tc_N_CD40L-	1
CASSYSIAITEAFF	V24-1	J1-1	LULO-TC-DN4_Tc_N_CD40L-	1
CASSYSNPTAETQYF	V24-1	J2-7	LULO-TC-DN4_Tc_N_CD40L-	1
CASSYSPGETQYF	V24-1	J2-5	LULO-TC-DN4_Tc_N_CD40L-	1
CASSYSPPNEQFF	V24-1	J2-1	LULO-TC-DN4_Tc_N_CD40L-	1
CASSYSPPSTDTQYF	V24-1	J2-3	LULO-TC-DN4_Tc_N_CD40L-	7
CASSYSPQGYNEQFF	V24-1	J2-1	LULO-TC-DN4_Tc_N_CD40L-	1
CASSYSRGAYNEQFF	V24-1	J2-1	LULO-TC-DN4_Tc_N_CD40L-	1
CASSYSRGLGLNNEQFF	V24-1	J2-1	LULO-TC-DN4_Tc_N_CD40L-	1
CASSYSRTSGTDTQYF	V24-1	J2-3	LULO-TC-DN4_Tc_N_CD40L-	1
CASSYSTGQASYEQYF	V24-1	J2-7	LULO-TC-DN4_Tc_N_CD40L-	1
CASSYSVGEHYNEQFF	V24-1	J2-1	LULO-TC-DN4_Tc_N_CD40L-	1
CASSYTLGAEQYF	V24-1	J2-7	LULO-TC-DN4_Tc_N_CD40L-	1
CASTDGTGFYEQYF	V24-1	J2-7	LULO-TC-DN4_Tc_N_CD40L-	1
CASTDSQDSYEQYF	V24-1	J2-7	LULO-TC-DN4_Tc_N_CD40L-	1
CASTGGGFTEAFF	V24-1	J1-1	LULO-TC-DN4_Tc_N_CD40L-	1
CASTGQPGETQYF	V24-1	J2-5	LULO-TC-DN4_Tc_N_CD40L-	1
CASTHRASTDTQYF	V24-1	J2-3	LULO-TC-DN4_Tc_N_CD40L-	1
CASTHRDRHGNEQFF	V24-1	J2-1	LULO-TC-DN4_Tc_N_CD40L-	1
CASTLRDRYNEQFF	V24-1	J2-1	LULO-TC-DN4_Tc_N_CD40L-	1
CASTPGQGPPETQYF	V24-1	J2-4J2-5	LULO-TC-DN4_Tc_N_CD40L-	1
CASTPLAGSYNEQFF	V24-1	J2-1	LULO-TC-DN4_Tc_N_CD40L-	1
CASTPLGQGSYNEQFF	V24-1	J2-1	LULO-TC-DN4_Tc_N_CD40L-	1
CASTPRALPTDTQYF	V24-1	J2-3	LULO-TC-DN4_Tc_N_CD40L-	1
CASTPRGDLAKFF	V24-1	J2-1	LULO-TC-DN4_Tc_N_CD40L-	1
CASTPRSTDTQYF	V24-1	J2-3	LULO-TC-DN4_Tc_N_CD40L-	1
CASTPRTGNYGYTF	V24-1	J1-2	LULO-TC-DN4_Tc_N_CD40L-	1
CASTPTGYGYTF	V24-1	J1-2	LULO-TC-DN4_Tc_N_CD40L-	1
CASTQGQYYNEQFF	V24-1	J2-1	LULO-TC-DN4_Tc_N_CD40L-	1
CASTRQEGNEQFF	V24-1	J2-1	LULO-TC-DN4_Tc_N_CD40L-	1
CASTRTGVAYNEQFF	V24-1	J2-1	LULO-TC-DN4_Tc_N_CD40L-	1
CASTSRAGELFF	V24-1	J2-2	LULO-TC-DN4_Tc_N_CD40L-	1
CASVGGAGSTQYF	V24-1	J2-3	LULO-TC-DN4_Tc_N_CD40L-	1
CATARLAGAGEQFF	V24-1	J2-1	LULO-TC-DN4_Tc_N_CD40L-	590
CATARLAGAGEQFF	V24-1	J2-4J2-5	LULO-TC-DN4_Tc_N_CD40L-	1
CATARLAGAGEQFF	V24-1	J2-7	LULO-TC-DN4_Tc_N_CD40L-	1
CATARLAGVGEQFF	V24-1	J2-1	LULO-TC-DN4_Tc_N_CD40L-	2
CATATDHNTGELFF	V24-1	J2-2	LULO-TC-DN4_Tc_N_CD40L-	75
CATATDHNTGEPFF	V24-1	J2-2	LULO-TC-DN4_Tc_N_CD40L-	1
CATATSGVYNEQFF	V24-1	J2-1	LULO-TC-DN4_Tc_N_CD40L-	1
CATCDLQGGDTDTQYF	V24-1	J2-3	LULO-TC-DN4_Tc_N_CD40L-	1
CATCDPDTTHAYNEQFF	V24-1	J2-1	LULO-TC-DN4_Tc_N_CD40L-	1
CATCDSTAGDSYNEQFF	V24-1	J2-1	LULO-TC-DN4_Tc_N_CD40L-	10
CATCGRPYNEQFF	V24-1	J2-1	LULO-TC-DN4_Tc_N_CD40L-	1768
CATCGRPYNEQFF	V24-1	J2-7	LULO-TC-DN4_Tc_N_CD40L-	15
CATCGRPYNEQVF	V24-1	J2-1	LULO-TC-DN4_Tc_N_CD40L-	1
CATCGSPYNEQFF	V24-1	J2-1	LULO-TC-DN4_Tc_N_CD40L-	1
CATDDEGAEVQQFF	V24-1	J2-1	LULO-TC-DN4_Tc_N_CD40L-	1
CATDGCPNEKLFF	V24-1	J1-4	LULO-TC-DN4_Tc_N_CD40L-	8
CATEDMNGHTF	V24-1	J1-2	LULO-TC-DN4_Tc_N_CD40L-	1
CATEDMNGYTF	V24-1	J1-2	LULO-TC-DN4_Tc_N_CD40L-	517
CATEGAEETQYF	V24-1	J2-5	LULO-TC-DN4_Tc_N_CD40L-	1
CATELAGQNTEAFF	V24-1	J1-1	LULO-TC-DN4_Tc_N_CD40L-	1
CATGDGGLGGNEQFF	V24-1	J2-1	LULO-TC-DN4_Tc_N_CD40L-	3
CATGDWNLGTDTQYF	V24-1	J2-3	LULO-TC-DN4_Tc_N_CD40L-	3
CATGDYNEQFF	V24-1	J2-1	LULO-TC-DN4_Tc_N_CD40L-	423
CATGDYNEQFF	V24-1	J2-4	LULO-TC-DN4_Tc_N_CD40L-	1
CATGDYNEQFF	V24-1	J2-7	LULO-TC-DN4_Tc_N_CD40L-	9
CATGESSASSYNEQFF	V24-1	J2-1	LULO-TC-DN4_Tc_N_CD40L-	2
CATGGGPSYEQFF	V24-1	J2-1	LULO-TC-DN4_Tc_N_CD40L-	158
CATGGGPSYEQFF	V24-1	J2-5	LULO-TC-DN4_Tc_N_CD40L-	1
CATGGGPSYEQFF	V24-1	J2-7	LULO-TC-DN4_Tc_N_CD40L-	5
CATGGGTDTQYF	V24-1	J2-3	LULO-TC-DN4_Tc_N_CD40L-	1
CATGGGTNRSYNEQFF	V24-1	J2-1	LULO-TC-DN4_Tc_N_CD40L-	1
CATGGGTTRFYNEQVF	V24-1	J2-1	LULO-TC-DN4_Tc_N_CD40L-	2
CATGGGTTRPYNEQFF	V24-1	J2-1	LULO-TC-DN4_Tc_N_CD40L-	2
CATGGGTTRSYNDQFF	V24-1	J2-1	LULO-TC-DN4_Tc_N_CD40L-	1
CATGGGTTRSYNEQFF	V24-1	J2-1	LULO-TC-DN4_Tc_N_CD40L-	295
CATGGGTTRSYNEQFF	V24-1	J2-5	LULO-TC-DN4_Tc_N_CD40L-	1
CATGGGTTRSYNEQFF	V24-1	J2-7	LULO-TC-DN4_Tc_N_CD40L-	2
CATGGGTTRSYNGQFF	V24-1	J2-1	LULO-TC-DN4_Tc_N_CD40L-	1
CATGGTSGGTSPDTQYF	V24-1	J2-3	LULO-TC-DN4_Tc_N_CD40L-	1
CATGGWTTRSYNEQFF	V24-1	J2-1	LULO-TC-DN4_Tc_N_CD40L-	1
CATGLSDTQYF	V24-1	J2-3	LULO-TC-DN4_Tc_N_CD40L-	1
CATGSGDKDSYNEQFF	V24-1	J2-1	LULO-TC-DN4_Tc_N_CD40L-	78
CATGSGDKDSYNEQFF	V24-1	J2-7	LULO-TC-DN4_Tc_N_CD40L-	1
CATGSGDKDSYNEQFL	V24-1	J2-1	LULO-TC-DN4_Tc_N_CD40L-	1
CATGSQTGSSYNEQFF	V24-1	J2-1	LULO-TC-DN4_Tc_N_CD40L-	229
CATGSQTGSSYNEQFF	V24-1	J2-5	LULO-TC-DN4_Tc_N_CD40L-	1
CATGSQTGSSYNEQFF	V24-1	J2-7	LULO-TC-DN4_Tc_N_CD40L-	3
CATGSTGSNQPQHF	V24-1	J1-5	LULO-TC-DN4_Tc_N_CD40L-	1
CATGTESTDTQYF	V24-1	J2-3	LULO-TC-DN4_Tc_N_CD40L-	150
CATGVGNSYEQYF	V24-1	J2-7	LULO-TC-DN4_Tc_N_CD40L-	3
CATGVMHEQFF	V24-1	J2-1	LULO-TC-DN4_Tc_N_CD40L-	422
CATGVMHEQFF	V24-1	J2-7	LULO-TC-DN4_Tc_N_CD40L-	8
CATHPGGTNTGELFF	V24-1	J2-2	LULO-TC-DN4_Tc_N_CD40L-	64
CATHPGPHAEGDTQYF	V24-1	J2-3	LULO-TC-DN4_Tc_N_CD40L-	132
CATHPGVTNTGELFF	V24-1	J2-2	LULO-TC-DN4_Tc_N_CD40L-	1
CATHSGPHAEGDTQYF	V24-1	J2-3	LULO-TC-DN4_Tc_N_CD40L-	1
CATHWRERADTQYF	V24-1	J2-3	LULO-TC-DN4_Tc_N_CD40L-	1
CATINTEAFF	V24-1	J1-1	LULO-TC-DN4_Tc_N_CD40L-	37
CATIYTGELFF	V24-1	J2-2	LULO-TC-DN4_Tc_N_CD40L-	1
CATKDLHEQYF	V24-1	J2-7	LULO-TC-DN4_Tc_N_CD40L-	50
CATKDSGTDTQYF	V24-1	J2-3	LULO-TC-DN4_Tc_N_CD40L-	1
CATKGTSGSGNEQFF	V24-1	J2-1	LULO-TC-DN4_Tc_N_CD40L-	1
CATKMTSGIYEQYF	V24-1	J2-7	LULO-TC-DN4_Tc_N_CD40L-	2
CATKVAPPWDEQFF	V24-1	J2-1	LULO-TC-DN4_Tc_N_CD40L-	1
CATLEARAPGGEQFF	V24-1	J2-1	LULO-TC-DN4_Tc_N_CD40L-	2
CATLGEYNEQFF	V24-1	J2-1	LULO-TC-DN4_Tc_N_CD40L-	380
CATLGEYNEQFF	V24-1	J2-7	LULO-TC-DN4_Tc_N_CD40L-	2
CATLLASYNEQFF	V24-1	J2-1	LULO-TC-DN4_Tc_N_CD40L-	1
CATLTENADTQYF	V24-1	J2-3	LULO-TC-DN4_Tc_N_CD40L-	1
CATLTENTDTQYF	V24-1	J2-3	LULO-TC-DN4_Tc_N_CD40L-	82
CATNSGATGELFF	V24-1	J2-2	LULO-TC-DN4_Tc_N_CD40L-	1
CATNSGSTYNEQFF	V24-1	J2-1	LULO-TC-DN4_Tc_N_CD40L-	1
CATPDREAGANVLTF	V24-1	J2-6	LULO-TC-DN4_Tc_N_CD40L-	1
CATPPRRGSYEQYF	V24-1	J2-1	LULO-TC-DN4_Tc_N_CD40L-	1
CATPPRRGSYEQYF	V24-1	J2-7	LULO-TC-DN4_Tc_N_CD40L-	15
CATPTGVPYYGYTF	V24-1	J1-2	LULO-TC-DN4_Tc_N_CD40L-	1
CATQDRDNYGYSF	V24-1	J1-2	LULO-TC-DN4_Tc_N_CD40L-	2
CATQDRDNYGYTF	V24-1	J1-2	LULO-TC-DN4_Tc_N_CD40L-	21
CATQGLAGVYNEQFF	V24-1	J2-1	LULO-TC-DN4_Tc_N_CD40L-	1
CATQITDTQYF	V24-1	J2-3	LULO-TC-DN4_Tc_N_CD40L-	1
CATQLDNQPQHF	V24-1	J1-5	LULO-TC-DN4_Tc_N_CD40L-	73
CATQREGWYEQFF	V24-1	J2-1	LULO-TC-DN4_Tc_N_CD40L-	2
CATRDCKRYNEQFF	V24-1	J2-1	LULO-TC-DN4_Tc_N_CD40L-	4
CATRDFRDQETQYF	V24-1	J2-5	LULO-TC-DN4_Tc_N_CD40L-	1
CATRDLGYNEQFF	V24-1	J2-1	LULO-TC-DN4_Tc_N_CD40L-	1
CATRDNKGTGLEISEQFF	V24-1	J2-1	LULO-TC-DN4_Tc_N_CD40L-	1
CATRDPEARTDTQYF	V24-1	J2-3	LULO-TC-DN4_Tc_N_CD40L-	1
CATRDRNTGELFF	V24-1	J2-2	LULO-TC-DN4_Tc_N_CD40L-	34
CATRDSGTDRAANPNTQYF	V24-1	J2-3	LULO-TC-DN4_Tc_N_CD40L-	1
CATRDSVALAGAETQYF	V24-1	J2-5	LULO-TC-DN4_Tc_N_CD40L-	1
CATRDTGMNTEAFF	V24-1	J1-1	LULO-TC-DN4_Tc_N_CD40L-	240
CATRDVDETQYF	V24-1	J2-5	LULO-TC-DN4_Tc_N_CD40L-	1
CATRDWGGTDTQYF	V24-1	J2-3	LULO-TC-DN4_Tc_N_CD40L-	95
CATRDWRAYEQYF	V24-1	J2-5	LULO-TC-DN4_Tc_N_CD40L-	1
CATREGLGTEAFF	V24-1	J1-1	LULO-TC-DN4_Tc_N_CD40L-	18
CATRESSASSYNEQFF	V24-1	J2-1	LULO-TC-DN4_Tc_N_CD40L-	1
CATRFGPNTEAFF	V24-1	J1-1	LULO-TC-DN4_Tc_N_CD40L-	28
CATRGAFF	V24-1	J1-1	LULO-TC-DN4_Tc_N_CD40L-	1
CATRGAGAGEQYF	V24-1	J2-7	LULO-TC-DN4_Tc_N_CD40L-	1
CATRGAGSGEQYF	V24-1	J2-1	LULO-TC-DN4_Tc_N_CD40L-	3
CATRGAGSGEQYF	V24-1	J2-4	LULO-TC-DN4_Tc_N_CD40L-	1
CATRGAGSGEQYF	V24-1	J2-7	LULO-TC-DN4_Tc_N_CD40L-	105
CATRGAGSYNEQFF	V24-1	J2-1	LULO-TC-DN4_Tc_N_CD40L-	1
CATRGDSDRAQHF	V24-1	J1-5	LULO-TC-DN4_Tc_N_CD40L-	124
CATRGGMNTGELFF	V24-1	J2-2	LULO-TC-DN4_Tc_N_CD40L-	1
CATRGPGLQETQYF	V24-1	J2-5	LULO-TC-DN4_Tc_N_CD40L-	99
CATRGPGLQETQYF	V24-1	J2-7	LULO-TC-DN4_Tc_N_CD40L-	7
CATRGQADTEAFF	V24-1	J1-1	LULO-TC-DN4_Tc_N_CD40L-	30
CATRGQGTYEQYF	V24-1	J2-7	LULO-TC-DN4_Tc_N_CD40L-	1
CATRGTGPRETQYF	V24-1	J2-7	LULO-TC-DN4_Tc_N_CD40L-	1
CATRKDRDQETQYF	V24-1	J2-5	LULO-TC-DN4_Tc_N_CD40L-	50
CATRKDRDQETQYF	V24-1	J2-7	LULO-TC-DN4_Tc_N_CD40L-	3
CATRMTSGIYEQYF	V24-1	J2-1	LULO-TC-DN4_Tc_N_CD40L-	2
CATRMTSGIYEQYF	V24-1	J2-4	LULO-TC-DN4_Tc_N_CD40L-	1
CATRMTSGIYEQYF	V24-1	J2-7	LULO-TC-DN4_Tc_N_CD40L-	128
CATRNSRNTEAFF	V24-1	J1-1	LULO-TC-DN4_Tc_N_CD40L-	145
CATRPAGAGELFF	V24-1	J2-2	LULO-TC-DN4_Tc_N_CD40L-	235
CATRPAGAGELFY	V24-1	J2-2	LULO-TC-DN4_Tc_N_CD40L-	1
CATRPAGAGGLFF	V24-1	J2-2	LULO-TC-DN4_Tc_N_CD40L-	1
CATRPQPRQGKIGNTIYF	V24-1	J1-3	LULO-TC-DN4_Tc_N_CD40L-	55
CATRPSGSGETQYF	V24-1	J2-1	LULO-TC-DN4_Tc_N_CD40L-	2
CATRPSGSGETQYF	V24-1	J2-5	LULO-TC-DN4_Tc_N_CD40L-	143
CATRPSGSGETQYF	V24-1	J2-7	LULO-TC-DN4_Tc_N_CD40L-	12
CATRQGGVKTEAFF	V24-1	J1-1	LULO-TC-DN4_Tc_N_CD40L-	1
CATRQGGVNTEAFF	V24-1	J1-1	LULO-TC-DN4_Tc_N_CD40L-	266
CATRRGNRGNQPQHF	V24-1	J1-5	LULO-TC-DN4_Tc_N_CD40L-	39
CATRSTGVKNIQYF	V24-1	J2-7	LULO-TC-DN4_Tc_N_CD40L-	1
CATRVLTGHGYTF	V24-1	J1-2	LULO-TC-DN4_Tc_N_CD40L-	1
CATRVMHEQFF	V24-1	J2-1	LULO-TC-DN4_Tc_N_CD40L-	4
CATRVSTGHGYTF	V24-1	J1-2	LULO-TC-DN4_Tc_N_CD40L-	1
CATRVWTGHGYTF	V24-1	J1-2	LULO-TC-DN4_Tc_N_CD40L-	93
CATRYWNLGTDTHYF	V24-1	J2-3	LULO-TC-DN4_Tc_N_CD40L-	2
CATSAGTGSNPFGLHL	V24-1	J1-6	LULO-TC-DN4_Tc_N_CD40L-	1
CATSAIMGSEEKLFF	V24-1	J1-4	LULO-TC-DN4_Tc_N_CD40L-	237
CATSALTSGRAGSYNEQFF	V24-1	J2-1	LULO-TC-DN4_Tc_N_CD40L-	148
CATSALTSGRARSYNEQFF	V24-1	J2-1	LULO-TC-DN4_Tc_N_CD40L-	21
CATSALVAGYNEQFF	V24-1	J2-1	LULO-TC-DN4_Tc_N_CD40L-	1
CATSAMMGSEEKLFF	V24-1	J1-4	LULO-TC-DN4_Tc_N_CD40L-	1
CATSAPNTGELFF	V24-1	J2-2	LULO-TC-DN4_Tc_N_CD40L-	53
CATSAQGTRYTF	V24-1	J1-2	LULO-TC-DN4_Tc_N_CD40L-	37
CATSARKGSGTDTQYF	V24-1	J2-2	LULO-TC-DN4_Tc_N_CD40L-	1
CATSARKGSGTDTQYF	V24-1	J2-3	LULO-TC-DN4_Tc_N_CD40L-	186
CATSASRLDGETQYF	V24-1	J2-5	LULO-TC-DN4_Tc_N_CD40L-	1
CATSASRLDGGTQYF	V24-1	J2-1	LULO-TC-DN4_Tc_N_CD40L-	9
CATSASRLDGGTQYF	V24-1	J2-5	LULO-TC-DN4_Tc_N_CD40L-	220
CATSASRLDGGTQYF	V24-1	J2-7	LULO-TC-DN4_Tc_N_CD40L-	31
CATSASRLDVGTQYF	V24-1	J2-7	LULO-TC-DN4_Tc_N_CD40L-	1
CATSAVMGSEEKLFF	V24-1	J1-4	LULO-TC-DN4_Tc_N_CD40L-	1
CATSAVSNEQFF	V24-1	J2-1	LULO-TC-DN4_Tc_N_CD40L-	211
CATSAVSNEQFF	V24-1	J2-7	LULO-TC-DN4_Tc_N_CD40L-	3
CATSAWTSGRPHSGANVLTF	V24-1	J2-6	LULO-TC-DN4_Tc_N_CD40L-	1
CATSDAEYGTEAFF	V24-1	J1-1	LULO-TC-DN4_Tc_N_CD40L-	240
CATSDAEYGTEALF	V24-1	J1-1	LULO-TC-DN4_Tc_N_CD40L-	2
CATSDAGDSKYGYTF	V24-1	J1-2	LULO-TC-DN4_Tc_N_CD40L-	1
CATSDAGDSNYGYTF	V24-1	J1-2	LULO-TC-DN4_Tc_N_CD40L-	227
CATSDAGGIETQYF	V24-1	J2-1	LULO-TC-DN4_Tc_N_CD40L-	4
CATSDAGGIETQYF	V24-1	J2-5	LULO-TC-DN4_Tc_N_CD40L-	251
CATSDAGGIETQYF	V24-1	J2-7	LULO-TC-DN4_Tc_N_CD40L-	14
CATSDAGGIETQYS	V24-1	J2-5	LULO-TC-DN4_Tc_N_CD40L-	1
CATSDAGGYGYTF	V24-1	J1-2	LULO-TC-DN4_Tc_N_CD40L-	36
CATSDARLAESSYNEQFF	V24-1	J2-1	LULO-TC-DN4_Tc_N_CD40L-	1
CATSDARLAGAETQYF	V24-1	J2-5	LULO-TC-DN4_Tc_N_CD40L-	1
CATSDCRTDYYGDTV	V24-1	J1-2	LULO-TC-DN4_Tc_N_CD40L-	2
CATSDDNRPREQYF	V24-1	J2-7	LULO-TC-DN4_Tc_N_CD40L-	3
CATSDDRLSADTQYF	V24-1	J2-3	LULO-TC-DN4_Tc_N_CD40L-	114
CATSDEDEQFF	V24-1	J2-1	LULO-TC-DN4_Tc_N_CD40L-	120
CATSDESRMGGNEQFF	V24-1	J2-1	LULO-TC-DN4_Tc_N_CD40L-	288
CATSDESRMGGNEQFF	V24-1	J2-5	LULO-TC-DN4_Tc_N_CD40L-	1
CATSDESRMGGNEQFF	V24-1	J2-7	LULO-TC-DN4_Tc_N_CD40L-	4
CATSDFATQVTDMQYF	V24-1	J2-3	LULO-TC-DN4_Tc_N_CD40L-	1
CATSDFATQVTDTQYF	V24-1	J2-3	LULO-TC-DN4_Tc_N_CD40L-	8
CATSDFERETDTQDF	V24-1	J2-3	LULO-TC-DN4_Tc_N_CD40L-	1
CATSDFERETDTQYF	V24-1	J2-3	LULO-TC-DN4_Tc_N_CD40L-	92
CATSDFGGGGYGYTF	V24-1	J1-2	LULO-TC-DN4_Tc_N_CD40L-	14
CATSDFGGGRLWLHL	V24-1	J1-6	LULO-TC-DN4_Tc_N_CD40L-	1
CATSDFIAHEQFF	V24-1	J2-1	LULO-TC-DN4_Tc_N_CD40L-	3
CATSDFITHEQFF	V24-1	J2-1	LULO-TC-DN4_Tc_N_CD40L-	646
CATSDFITHEQFF	V24-1	J2-5	LULO-TC-DN4_Tc_N_CD40L-	3
CATSDFITHEQFF	V24-1	J2-7	LULO-TC-DN4_Tc_N_CD40L-	4
CATSDFKLYNEQFF	V24-1	J2-1	LULO-TC-DN4_Tc_N_CD40L-	1
CATSDFKRYNEQFF	V24-1	J2-1	LULO-TC-DN4_Tc_N_CD40L-	283
CATSDFKRYNEQFF	V24-1	J2-7	LULO-TC-DN4_Tc_N_CD40L-	3
CATSDFKRYNEQFI	V24-1	J2-1	LULO-TC-DN4_Tc_N_CD40L-	1
CATSDFKRYNGQFF	V24-1	J2-1	LULO-TC-DN4_Tc_N_CD40L-	1
CATSDFPAGSSYNEQFF	V24-1	J2-1	LULO-TC-DN4_Tc_N_CD40L-	119
CATSDFPGPGGELFF	V24-1	J1-4	LULO-TC-DN4_Tc_N_CD40L-	1
CATSDFPGPGGELFF	V24-1	J2-2	LULO-TC-DN4_Tc_N_CD40L-	84
CATSDFQGGDTDTQYF	V24-1	J2-3	LULO-TC-DN4_Tc_N_CD40L-	1
CATSDFQRTIYNEQFF	V24-1	J2-1	LULO-TC-DN4_Tc_N_CD40L-	1
CATSDFQRTMYNEQFF	V24-1	J2-1	LULO-TC-DN4_Tc_N_CD40L-	669
CATSDFQRTMYNEQFF	V24-1	J2-5	LULO-TC-DN4_Tc_N_CD40L-	1
CATSDFQRTMYNEQFF	V24-1	J2-7	LULO-TC-DN4_Tc_N_CD40L-	8
CATSDFRDERRYANTGELFF	V24-1	J2-2	LULO-TC-DN4_Tc_N_CD40L-	2
CATSDFRDKQETQYF	V24-1	J2-1	LULO-TC-DN4_Tc_N_CD40L-	3
CATSDFRDKQETQYF	V24-1	J2-5	LULO-TC-DN4_Tc_N_CD40L-	134
CATSDFRDKQETQYF	V24-1	J2-7	LULO-TC-DN4_Tc_N_CD40L-	10
CATSDFRDQETQYF	V24-1	J2-1	LULO-TC-DN4_Tc_N_CD40L-	6
CATSDFRDQETQYF	V24-1	J2-5	LULO-TC-DN4_Tc_N_CD40L-	276
CATSDFRDQETQYF	V24-1	J2-7	LULO-TC-DN4_Tc_N_CD40L-	40
CATSDFSGGGYTF	V24-1	J1-2	LULO-TC-DN4_Tc_N_CD40L-	247
CATSDFTTQVTDTQYF	V24-1	J2-3	LULO-TC-DN4_Tc_N_CD40L-	309
CATSDFVGGPDTQYF	V24-1	J2-3	LULO-TC-DN4_Tc_N_CD40L-	327
CATSDFVGGPDTQYF	V24-1	J2-5	LULO-TC-DN4_Tc_N_CD40L-	1
CATSDFVGGRTGELFF	V24-1	J2-2	LULO-TC-DN4_Tc_N_CD40L-	1
CATSDFWDQETQYF	V24-1	J2-5	LULO-TC-DN4_Tc_N_CD40L-	1
CATSDGDGKETQYF	V24-1	J2-1	LULO-TC-DN4_Tc_N_CD40L-	2
CATSDGDGKETQYF	V24-1	J2-3	LULO-TC-DN4_Tc_N_CD40L-	1
CATSDGDGKETQYF	V24-1	J2-5	LULO-TC-DN4_Tc_N_CD40L-	237
CATSDGDGKETQYF	V24-1	J2-7	LULO-TC-DN4_Tc_N_CD40L-	7
CATSDGDGKETRYF	V24-1	J2-5	LULO-TC-DN4_Tc_N_CD40L-	1
CATSDGFELFF	V24-1	J1-4	LULO-TC-DN4_Tc_N_CD40L-	36
CATSDGGHGYTF	V24-1	J1-2	LULO-TC-DN4_Tc_N_CD40L-	45
CATSDGGLGGHEQFL	V24-1	J2-1	LULO-TC-DN4_Tc_N_CD40L-	1
CATSDGGLGGNEQFF	V24-1	J2-1	LULO-TC-DN4_Tc_N_CD40L-	79
CATSDGGLGGNEQFF	V24-1	J2-5	LULO-TC-DN4_Tc_N_CD40L-	1
CATSDGIEQYF	V24-1	J2-1	LULO-TC-DN4_Tc_N_CD40L-	3
CATSDGIEQYF	V24-1	J2-5	LULO-TC-DN4_Tc_N_CD40L-	1
CATSDGIEQYF	V24-1	J2-7	LULO-TC-DN4_Tc_N_CD40L-	30
CATSDGLPGAFF	V24-1	J1-1	LULO-TC-DN4_Tc_N_CD40L-	1
CATSDGPDQPQHF	V24-1	J1-5	LULO-TC-DN4_Tc_N_CD40L-	131
CATSDGPFLGYTF	V24-1	J1-2	LULO-TC-DN4_Tc_N_CD40L-	66
CATSDGQGAGQPQHF	V24-1	J1-5	LULO-TC-DN4_Tc_N_CD40L-	71
CATSDGQGLYEQYF	V24-1	J2-1	LULO-TC-DN4_Tc_N_CD40L-	2
CATSDGQGLYEQYF	V24-1	J2-5	LULO-TC-DN4_Tc_N_CD40L-	1
CATSDGQGLYEQYF	V24-1	J2-7	LULO-TC-DN4_Tc_N_CD40L-	76
CATSDGQGMAQYF	V24-1	J2-1	LULO-TC-DN4_Tc_N_CD40L-	2
CATSDGQGMAQYF	V24-1	J2-5	LULO-TC-DN4_Tc_N_CD40L-	101
CATSDGQGMAQYF	V24-1	J2-7	LULO-TC-DN4_Tc_N_CD40L-	3
CATSDGQRNEQFF	V24-1	J2-1	LULO-TC-DN4_Tc_N_CD40L-	610
CATSDGQRNEQFF	V24-1	J2-7	LULO-TC-DN4_Tc_N_CD40L-	2
CATSDGRTGALYNEQFF	V24-1	J2-1	LULO-TC-DN4_Tc_N_CD40L-	148
CATSDGSDSYGYTF	V24-1	J1-2	LULO-TC-DN4_Tc_N_CD40L-	52
CATSDGSYTDTQYF	V24-1	J2-3	LULO-TC-DN4_Tc_N_CD40L-	138
CATSDGVLGYTF	V24-1	J1-2	LULO-TC-DN4_Tc_N_CD40L-	271
CATSDGYNEQFF	V24-1	J2-1	LULO-TC-DN4_Tc_N_CD40L-	628
CATSDGYNEQFF	V24-1	J2-5	LULO-TC-DN4_Tc_N_CD40L-	1
CATSDGYNEQFF	V24-1	J2-7	LULO-TC-DN4_Tc_N_CD40L-	4
CATSDHGNGNQPQHF	V24-1	J1-5	LULO-TC-DN4_Tc_N_CD40L-	115
CATSDHPDYNEQFF	V24-1	J2-1	LULO-TC-DN4_Tc_N_CD40L-	1
CATSDHQGLADYNEQFF	V24-1	J2-1	LULO-TC-DN4_Tc_N_CD40L-	1
CATSDHQGLAGNRGELFF	V24-1	J2-2	LULO-TC-DN4_Tc_N_CD40L-	546
CATSDHQGLARNRGELFF	V24-1	J2-2	LULO-TC-DN4_Tc_N_CD40L-	1
CATSDHQGLVGNRGELFF	V24-1	J2-2	LULO-TC-DN4_Tc_N_CD40L-	1
CATSDHVTYNEQFF	V24-1	J2-1	LULO-TC-DN4_Tc_N_CD40L-	788
CATSDHVTYNEQFF	V24-1	J2-5	LULO-TC-DN4_Tc_N_CD40L-	1
CATSDHVTYNEQFF	V24-1	J2-7	LULO-TC-DN4_Tc_N_CD40L-	4
CATSDHYTGELFF	V24-1	J2-2	LULO-TC-DN4_Tc_N_CD40L-	839
CATSDIGTEAFF	V24-1	J1-1	LULO-TC-DN4_Tc_N_CD40L-	227
CATSDIGTEAFY	V24-1	J1-1	LULO-TC-DN4_Tc_N_CD40L-	1
CATSDIQGALNTGELFF	V24-1	J2-2	LULO-TC-DN4_Tc_N_CD40L-	2
CATSDIRGPTGELFF	V24-1	J2-2	LULO-TC-DN4_Tc_N_CD40L-	80
CATSDIRTGQETQYF	V24-1	J2-1	LULO-TC-DN4_Tc_N_CD40L-	3
CATSDIRTGQETQYF	V24-1	J2-5	LULO-TC-DN4_Tc_N_CD40L-	31
CATSDIRTGQETQYF	V24-1	J2-7	LULO-TC-DN4_Tc_N_CD40L-	5
CATSDLAGADTQYF	V24-1	J2-3	LULO-TC-DN4_Tc_N_CD40L-	2
CATSDLAGFEQYF	V24-1	J2-1	LULO-TC-DN4_Tc_N_CD40L-	7
CATSDLAGFEQYF	V24-1	J2-7	LULO-TC-DN4_Tc_N_CD40L-	87
CATSDLAGGTDEQFF	V24-1	J2-1	LULO-TC-DN4_Tc_N_CD40L-	262
CATSDLAGGTDEQFF	V24-1	J2-7	LULO-TC-DN4_Tc_N_CD40L-	1
CATSDLAGNEQFF	V24-1	J2-1	LULO-TC-DN4_Tc_N_CD40L-	121
CATSDLAGNEQFF	V24-1	J2-7	LULO-TC-DN4_Tc_N_CD40L-	5
CATSDLAGPNEQFF	V24-1	J2-1	LULO-TC-DN4_Tc_N_CD40L-	167
CATSDLAGPNEQFF	V24-1	J2-5	LULO-TC-DN4_Tc_N_CD40L-	2
CATSDLAGPNEQFF	V24-1	J2-7	LULO-TC-DN4_Tc_N_CD40L-	2
CATSDLAGPNEQFL	V24-1	J2-1	LULO-TC-DN4_Tc_N_CD40L-	1
CATSDLANEQFF	V24-1	J2-1	LULO-TC-DN4_Tc_N_CD40L-	1
CATSDLASNTGELFF	V24-1	J2-2	LULO-TC-DN4_Tc_N_CD40L-	128
CATSDLATGDETQYF	V24-1	J2-5	LULO-TC-DN4_Tc_N_CD40L-	1
CATSDLATGGETQYF	V24-1	J2-1	LULO-TC-DN4_Tc_N_CD40L-	5
CATSDLATGGETQYF	V24-1	J2-5	LULO-TC-DN4_Tc_N_CD40L-	247
CATSDLATGGETQYF	V24-1	J2-7	LULO-TC-DN4_Tc_N_CD40L-	25
CATSDLATGGGTNEQFF	V24-1	J2-1	LULO-TC-DN4_Tc_N_CD40L-	1
CATSDLDESQYF	V24-1	J2-5	LULO-TC-DN4_Tc_N_CD40L-	1
CATSDLDETQYF	V24-1	J2-1	LULO-TC-DN4_Tc_N_CD40L-	6
CATSDLDETQYF	V24-1	J2-3	LULO-TC-DN4_Tc_N_CD40L-	1
CATSDLDETQYF	V24-1	J2-5	LULO-TC-DN4_Tc_N_CD40L-	528
CATSDLDETQYF	V24-1	J2-7	LULO-TC-DN4_Tc_N_CD40L-	40
CATSDLDGGDTGELFF	V24-1	J2-2	LULO-TC-DN4_Tc_N_CD40L-	1
CATSDLDRGDTGELFF	V24-1	J2-2	LULO-TC-DN4_Tc_N_CD40L-	753
CATSDLDRGNTDTQYF	V24-1	J2-3	LULO-TC-DN4_Tc_N_CD40L-	66
CATSDLDSGAFNEQFF	V24-1	J2-1	LULO-TC-DN4_Tc_N_CD40L-	189
CATSDLDSGAFNEQFF	V24-1	J2-7	LULO-TC-DN4_Tc_N_CD40L-	2
CATSDLDSGANVLTF	V24-1	J2-6	LULO-TC-DN4_Tc_N_CD40L-	1
CATSDLEGGHTSGSIYEQCF	V24-1	J2-1	LULO-TC-DN4_Tc_N_CD40L-	1
CATSDLEGGHTSGSIYEQFF	V24-1	J2-1	LULO-TC-DN4_Tc_N_CD40L-	414
CATSDLEGGHTSGSIYEQFF	V24-1	J2-7	LULO-TC-DN4_Tc_N_CD40L-	4
CATSDLEGGHTSGSIYEQFI	V24-1	J2-1	LULO-TC-DN4_Tc_N_CD40L-	1
CATSDLEGGHTSGSIYEQIF	V24-1	J2-1	LULO-TC-DN4_Tc_N_CD40L-	1
CATSDLEGGHTSGSIYEQYF	V24-1	J2-7	LULO-TC-DN4_Tc_N_CD40L-	1
CATSDLEGGHTSWSIYEQFF	V24-1	J2-1	LULO-TC-DN4_Tc_N_CD40L-	1
CATSDLETSSYNEQFF	V24-1	J2-1	LULO-TC-DN4_Tc_N_CD40L-	1
CATSDLFGGAFF	V24-1	J1-1	LULO-TC-DN4_Tc_N_CD40L-	163
CATSDLGAGEQYF	V24-1	J2-1	LULO-TC-DN4_Tc_N_CD40L-	4
CATSDLGAGEQYF	V24-1	J2-5	LULO-TC-DN4_Tc_N_CD40L-	1
CATSDLGAGEQYF	V24-1	J2-7	LULO-TC-DN4_Tc_N_CD40L-	116
CATSDLGERGGADTQNF	V24-1	J2-3	LULO-TC-DN4_Tc_N_CD40L-	1
CATSDLGERGGADTQYF	V24-1	J2-3	LULO-TC-DN4_Tc_N_CD40L-	57
CATSDLGETQYF	V24-1	J2-5	LULO-TC-DN4_Tc_N_CD40L-	1
CATSDLGGYNEQFF	V24-1	J2-1	LULO-TC-DN4_Tc_N_CD40L-	179
CATSDLGGYNEQFF	V24-1	J2-7	LULO-TC-DN4_Tc_N_CD40L-	2
CATSDLGGYYEQFF	V24-1	J2-1	LULO-TC-DN4_Tc_N_CD40L-	1
CATSDLGIQYF	V24-1	J2-1	LULO-TC-DN4_Tc_N_CD40L-	166
CATSDLGIQYF	V24-1	J2-4	LULO-TC-DN4_Tc_N_CD40L-	345
CATSDLGIQYF	V24-1	J2-5	LULO-TC-DN4_Tc_N_CD40L-	1
CATSDLGIQYF	V24-1	J2-7	LULO-TC-DN4_Tc_N_CD40L-	141
CATSDLGLNTGELFF	V24-1	J2-2	LULO-TC-DN4_Tc_N_CD40L-	269
CATSDLGQGDEQFF	V24-1	J2-1	LULO-TC-DN4_Tc_N_CD40L-	204
CATSDLGQGDEQFF	V24-1	J2-7	LULO-TC-DN4_Tc_N_CD40L-	2
CATSDLGQQETQYF	V24-1	J2-1	LULO-TC-DN4_Tc_N_CD40L-	7
CATSDLGQQETQYF	V24-1	J2-5	LULO-TC-DN4_Tc_N_CD40L-	185
CATSDLGQQETQYF	V24-1	J2-7	LULO-TC-DN4_Tc_N_CD40L-	12
CATSDLGRDNQPQHF	V24-1	J1-5	LULO-TC-DN4_Tc_N_CD40L-	26
CATSDLGSTDTQYF	V24-1	J2-3	LULO-TC-DN4_Tc_N_CD40L-	82
CATSDLGSTEAFF	V24-1	J1-1	LULO-TC-DN4_Tc_N_CD40L-	112
CATSDLGTSSYNEQFF	V24-1	J2-1	LULO-TC-DN4_Tc_N_CD40L-	727
CATSDLGTSSYNEQFF	V24-1	J2-5	LULO-TC-DN4_Tc_N_CD40L-	1
CATSDLGTSSYNEQFF	V24-1	J2-7	LULO-TC-DN4_Tc_N_CD40L-	5
CATSDLGTSSYNEQFL	V24-1	J2-1	LULO-TC-DN4_Tc_N_CD40L-	1
CATSDLGYEQFF	V24-1	J2-1	LULO-TC-DN4_Tc_N_CD40L-	47
CATSDLGYEQFF	V24-1	J2-7	LULO-TC-DN4_Tc_N_CD40L-	1
CATSDLGYNEQFF	V24-1	J2-1	LULO-TC-DN4_Tc_N_CD40L-	195
CATSDLGYNEQFF	V24-1	J2-7	LULO-TC-DN4_Tc_N_CD40L-	3
CATSDLHLDAPGSYNEQFF	V24-1	J2-1	LULO-TC-DN4_Tc_N_CD40L-	1
CATSDLHLNAPGSYNEQFF	V24-1	J2-1	LULO-TC-DN4_Tc_N_CD40L-	64
CATSDLKESGSPQHF	V24-1	J1-5	LULO-TC-DN4_Tc_N_CD40L-	171
CATSDLKETGPNQPQHF	V24-1	J1-5	LULO-TC-DN4_Tc_N_CD40L-	1
CATSDLKGTTSGVYNEQFF	V24-1	J2-1	LULO-TC-DN4_Tc_N_CD40L-	207
CATSDLKGTTSGVYNEQFF	V24-1	J2-5	LULO-TC-DN4_Tc_N_CD40L-	1
CATSDLKGTTSGVYNEQFF	V24-1	J2-7	LULO-TC-DN4_Tc_N_CD40L-	2
CATSDLKGTTSGVYNEQLF	V24-1	J2-1	LULO-TC-DN4_Tc_N_CD40L-	1
CATSDLLAGEDEQFF	V24-1	J2-1	LULO-TC-DN4_Tc_N_CD40L-	1
CATSDLLSGANTGELFF	V24-1	J2-2	LULO-TC-DN4_Tc_N_CD40L-	164
CATSDLNSGANVLTF	V24-1	J2-6	LULO-TC-DN4_Tc_N_CD40L-	1231
CATSDLNSGANVLTL	V24-1	J2-6	LULO-TC-DN4_Tc_N_CD40L-	1
CATSDLNSGANVLTY	V24-1	J2-6	LULO-TC-DN4_Tc_N_CD40L-	1
CATSDLNSGGNVLTF	V24-1	J2-6	LULO-TC-DN4_Tc_N_CD40L-	2
CATSDLNSGTNVLTF	V24-1	J2-6	LULO-TC-DN4_Tc_N_CD40L-	1
CATSDLPRGGIDTQYF	V24-1	J2-3	LULO-TC-DN4_Tc_N_CD40L-	1
CATSDLPRGGTDTQYF	V24-1	J2-3	LULO-TC-DN4_Tc_N_CD40L-	245
CATSDLPSGRFNEQFF	V24-1	J2-1	LULO-TC-DN4_Tc_N_CD40L-	310
CATSDLPSGRFNEQFF	V24-1	J2-7	LULO-TC-DN4_Tc_N_CD40L-	3
CATSDLPSGRFNEQYF	V24-1	J2-5	LULO-TC-DN4_Tc_N_CD40L-	1
CATSDLPSGSTDTQYF	V24-1	J2-3	LULO-TC-DN4_Tc_N_CD40L-	4
CATSDLPTGHNEQFF	V24-1	J2-1	LULO-TC-DN4_Tc_N_CD40L-	132
CATSDLPTLGHPHEQYF	V24-1	J2-7	LULO-TC-DN4_Tc_N_CD40L-	135
CATSDLPWTAQFF	V24-1	J2-5	LULO-TC-DN4_Tc_N_CD40L-	1
CATSDLPWTAQYF	V24-1	J2-1	LULO-TC-DN4_Tc_N_CD40L-	9
CATSDLPWTAQYF	V24-1	J2-5	LULO-TC-DN4_Tc_N_CD40L-	211
CATSDLPWTAQYF	V24-1	J2-7	LULO-TC-DN4_Tc_N_CD40L-	47
CATSDLQAYEQYF	V24-1	J2-7	LULO-TC-DN4_Tc_N_CD40L-	9
CATSDLQGGDTDTQYF	V24-1	J2-3	LULO-TC-DN4_Tc_N_CD40L-	573
CATSDLQGGHTSGSIYEQFF	V24-1	J2-1	LULO-TC-DN4_Tc_N_CD40L-	2
CATSDLQGGLQFF	V24-1	J2-1	LULO-TC-DN4_Tc_N_CD40L-	2
CATSDLQGGQQFF	V24-1	J2-1	LULO-TC-DN4_Tc_N_CD40L-	118
CATSDLQGGQQFF	V24-1	J2-7	LULO-TC-DN4_Tc_N_CD40L-	1
CATSDLRADTQYF	V24-1	J2-3	LULO-TC-DN4_Tc_N_CD40L-	252
CATSDLRDSFYNEQFF	V24-1	J2-1	LULO-TC-DN4_Tc_N_CD40L-	2
CATSDLRDSSYNEQFF	V24-1	J2-1	LULO-TC-DN4_Tc_N_CD40L-	772
CATSDLRDSSYNEQFF	V24-1	J2-7	LULO-TC-DN4_Tc_N_CD40L-	9
CATSDLREQFF	V24-1	J2-1	LULO-TC-DN4_Tc_N_CD40L-	122
CATSDLREQFF	V24-1	J2-7	LULO-TC-DN4_Tc_N_CD40L-	2
CATSDLRETGPNQPHHF	V24-1	J1-5	LULO-TC-DN4_Tc_N_CD40L-	1
CATSDLRETGPNQPQHF	V24-1	J1-5	LULO-TC-DN4_Tc_N_CD40L-	124
CATSDLRETGPNQPQHI	V24-1	J1-5	LULO-TC-DN4_Tc_N_CD40L-	1
CATSDLRFRSYEQYF	V24-1	J2-1	LULO-TC-DN4_Tc_N_CD40L-	1
CATSDLRFRSYEQYF	V24-1	J2-7	LULO-TC-DN4_Tc_N_CD40L-	4
CATSDLRGGIYNEQFF	V24-1	J2-1	LULO-TC-DN4_Tc_N_CD40L-	372
CATSDLRGGIYNEQFF	V24-1	J2-5	LULO-TC-DN4_Tc_N_CD40L-	1
CATSDLRGGQQFF	V24-1	J2-1	LULO-TC-DN4_Tc_N_CD40L-	2
CATSDLRGPALTDEQFF	V24-1	J2-1	LULO-TC-DN4_Tc_N_CD40L-	1
CATSDLRGPGLTDEQFF	V24-1	J2-1	LULO-TC-DN4_Tc_N_CD40L-	672
CATSDLRGPGLTDEQFF	V24-1	J2-5	LULO-TC-DN4_Tc_N_CD40L-	3
CATSDLRGPGLTDEQFF	V24-1	J2-7	LULO-TC-DN4_Tc_N_CD40L-	7
CATSDLRGPGVTDEQFF	V24-1	J2-1	LULO-TC-DN4_Tc_N_CD40L-	1
CATSDLRLNTGELFF	V24-1	J2-2	LULO-TC-DN4_Tc_N_CD40L-	1
CATSDLRPGTANYGYTF	V24-1	J1-2	LULO-TC-DN4_Tc_N_CD40L-	1
CATSDLRPGTGVAGELFF	V24-1	J2-2	LULO-TC-DN4_Tc_N_CD40L-	222
CATSDLRPGTGVAVELFF	V24-1	J2-2	LULO-TC-DN4_Tc_N_CD40L-	1
CATSDLRPHLMNTAAVF	V24-1	J1-1	LULO-TC-DN4_Tc_N_CD40L-	1
CATSDLRPHLMNTEAFF	V24-1	J1-1	LULO-TC-DN4_Tc_N_CD40L-	205
CATSDLRPHLMNTEALF	V24-1	J1-1	LULO-TC-DN4_Tc_N_CD40L-	2
CATSDLRVGPEQFF	V24-1	J2-1	LULO-TC-DN4_Tc_N_CD40L-	104
CATSDLRWENSNQPQHF	V24-1	J1-5	LULO-TC-DN4_Tc_N_CD40L-	64
CATSDLRYSYGYTF	V24-1	J1-2	LULO-TC-DN4_Tc_N_CD40L-	111
CATSDLSAGEDEQFF	V24-1	J2-1	LULO-TC-DN4_Tc_N_CD40L-	257
CATSDLSEQFF	V24-1	J2-1	LULO-TC-DN4_Tc_N_CD40L-	1
CATSDLSGADTQYF	V24-1	J2-3	LULO-TC-DN4_Tc_N_CD40L-	503
CATSDLSGGGSYNEQFF	V24-1	J2-1	LULO-TC-DN4_Tc_N_CD40L-	94
CATSDLSGGSSYNEQFF	V24-1	J2-1	LULO-TC-DN4_Tc_N_CD40L-	1
CATSDLSGTYTQYF	V24-1	J2-3	LULO-TC-DN4_Tc_N_CD40L-	1
CATSDLSNQPQHF	V24-1	J1-5	LULO-TC-DN4_Tc_N_CD40L-	456
CATSDLSSGGDTQYF	V24-1	J2-3	LULO-TC-DN4_Tc_N_CD40L-	422
CATSDLSSGGTDTQYF	V24-1	J2-3	LULO-TC-DN4_Tc_N_CD40L-	1
CATSDLSSRGDTQYF	V24-1	J2-3	LULO-TC-DN4_Tc_N_CD40L-	1
CATSDLSTEQETQYF	V24-1	J2-5	LULO-TC-DN4_Tc_N_CD40L-	59
CATSDLSTEQETQYF	V24-1	J2-7	LULO-TC-DN4_Tc_N_CD40L-	7
CATSDLTGLYF	V24-1	J2-7	LULO-TC-DN4_Tc_N_CD40L-	26
CATSDLTGQGVAFF	V24-1	J1-1	LULO-TC-DN4_Tc_N_CD40L-	74
CATSDLTNEQFF	V24-1	J2-1	LULO-TC-DN4_Tc_N_CD40L-	227
CATSDLTNEQFF	V24-1	J2-3	LULO-TC-DN4_Tc_N_CD40L-	1
CATSDLTNEQFF	V24-1	J2-5	LULO-TC-DN4_Tc_N_CD40L-	1
CATSDLTNEQFF	V24-1	J2-7	LULO-TC-DN4_Tc_N_CD40L-	2
CATSDLTSGGDTQYF	V24-1	J2-3	LULO-TC-DN4_Tc_N_CD40L-	1
CATSDLTSGRAGSYNEQFF	V24-1	J2-1	LULO-TC-DN4_Tc_N_CD40L-	2
CATSDLVAGRTEELFF	V24-1	J2-2	LULO-TC-DN4_Tc_N_CD40L-	1
CATSDLVAGRTGELFF	V24-1	J2-2	LULO-TC-DN4_Tc_N_CD40L-	128
CATSDLVAGYNDQFF	V24-1	J2-1	LULO-TC-DN4_Tc_N_CD40L-	1
CATSDLVAGYNEQFF	V24-1	J2-1	LULO-TC-DN4_Tc_N_CD40L-	830
CATSDLVAGYNEQFF	V24-1	J2-7	LULO-TC-DN4_Tc_N_CD40L-	9
CATSDLVAGYNEQFL	V24-1	J2-1	LULO-TC-DN4_Tc_N_CD40L-	1
CATSDLVDGYTF	V24-1	J1-2	LULO-TC-DN4_Tc_N_CD40L-	282
CATSDLVGGHTSGSIYEQFF	V24-1	J2-1	LULO-TC-DN4_Tc_N_CD40L-	3
CATSDLVQQETQYF	V24-1	J2-3	LULO-TC-DN4_Tc_N_CD40L-	1
CATSDLYYNEQFF	V24-1	J2-1	LULO-TC-DN4_Tc_N_CD40L-	76
CATSDLYYNEQFF	V24-1	J2-7	LULO-TC-DN4_Tc_N_CD40L-	2
CATSDNHGALNTGELFF	V24-1	J2-2	LULO-TC-DN4_Tc_N_CD40L-	7
CATSDNKGTGLEIREQFF	V24-1	J2-1	LULO-TC-DN4_Tc_N_CD40L-	1
CATSDNKGTGLEISEQFF	V24-1	J2-1	LULO-TC-DN4_Tc_N_CD40L-	173
CATSDNKGTGLEISEQFF	V24-1	J2-7	LULO-TC-DN4_Tc_N_CD40L-	2
CATSDNQGALNAGELFF	V24-1	J2-2	LULO-TC-DN4_Tc_N_CD40L-	1
CATSDNQGALNTGELFF	V24-1	J2-2	LULO-TC-DN4_Tc_N_CD40L-	177
CATSDNQGALNTGEPFF	V24-1	J2-2	LULO-TC-DN4_Tc_N_CD40L-	1
CATSDNRLSTDTQYF	V24-1	J2-3	LULO-TC-DN4_Tc_N_CD40L-	114
CATSDNTGTGINQPQHF	V24-1	J1-5	LULO-TC-DN4_Tc_N_CD40L-	110
CATSDPDRADEQYF	V24-1	J2-7	LULO-TC-DN4_Tc_N_CD40L-	77
CATSDPDRGYGFTF	V24-1	J1-2	LULO-TC-DN4_Tc_N_CD40L-	2
CATSDPDRGYGYTF	V24-1	J1-2	LULO-TC-DN4_Tc_N_CD40L-	100
CATSDPDSYGYTF	V24-1	J1-2	LULO-TC-DN4_Tc_N_CD40L-	1
CATSDPDTTHAYNEQFF	V24-1	J2-1	LULO-TC-DN4_Tc_N_CD40L-	228
CATSDPDTTHAYNEQFF	V24-1	J2-4	LULO-TC-DN4_Tc_N_CD40L-	1
CATSDPDTTHAYNEQFF	V24-1	J2-5	LULO-TC-DN4_Tc_N_CD40L-	1
CATSDPEARTDTQYF	V24-1	J2-3	LULO-TC-DN4_Tc_N_CD40L-	117
CATSDPGLAGAGEQFF	V24-1	J2-1	LULO-TC-DN4_Tc_N_CD40L-	1
CATSDPGLAGEYNEQFF	V24-1	J2-1	LULO-TC-DN4_Tc_N_CD40L-	1
CATSDPGLAGGSDTQYF	V24-1	J2-3	LULO-TC-DN4_Tc_N_CD40L-	252
CATSDPGLAGGSETQYF	V24-1	J2-3	LULO-TC-DN4_Tc_N_CD40L-	1
CATSDPGLAGSSSTDTQYF	V24-1	J2-3	LULO-TC-DN4_Tc_N_CD40L-	17
CATSDPGLEDEQFF	V24-1	J2-1	LULO-TC-DN4_Tc_N_CD40L-	1
CATSDPGLGDEQFF	V24-1	J2-1	LULO-TC-DN4_Tc_N_CD40L-	594
CATSDPGLGDEQFF	V24-1	J2-5	LULO-TC-DN4_Tc_N_CD40L-	1
CATSDPGLGDEQFF	V24-1	J2-7	LULO-TC-DN4_Tc_N_CD40L-	7
CATSDPGLGNEQFF	V24-1	J2-1	LULO-TC-DN4_Tc_N_CD40L-	1
CATSDPGNSYEQYF	V24-1	J2-1	LULO-TC-DN4_Tc_N_CD40L-	3
CATSDPGNSYEQYF	V24-1	J2-7	LULO-TC-DN4_Tc_N_CD40L-	102
CATSDPGTGERRNEQFF	V24-1	J2-1	LULO-TC-DN4_Tc_N_CD40L-	1
CATSDPGTSEHRNEQFF	V24-1	J2-1	LULO-TC-DN4_Tc_N_CD40L-	1
CATSDPGTSERRNEQFF	V24-1	J2-1	LULO-TC-DN4_Tc_N_CD40L-	244
CATSDPGTSERRNGQFF	V24-1	J2-1	LULO-TC-DN4_Tc_N_CD40L-	1
CATSDPHRGWTEAFF	V24-1	J1-1	LULO-TC-DN4_Tc_N_CD40L-	72
CATSDPIGAPQHF	V24-1	J1-5	LULO-TC-DN4_Tc_N_CD40L-	291
CATSDPILGSGETQYF	V24-1	J2-5	LULO-TC-DN4_Tc_N_CD40L-	130
CATSDPILGSGETQYF	V24-1	J2-7	LULO-TC-DN4_Tc_N_CD40L-	5
CATSDPKVDQETQYF	V24-1	J2-7	LULO-TC-DN4_Tc_N_CD40L-	1
CATSDPLAGANNEQFF	V24-1	J2-1	LULO-TC-DN4_Tc_N_CD40L-	224
CATSDPLLTSGSAGANVLTF	V24-1	J2-6	LULO-TC-DN4_Tc_N_CD40L-	164
CATSDPNSREQYF	V24-1	J2-7	LULO-TC-DN4_Tc_N_CD40L-	44
CATSDPPEQYF	V24-1	J2-1	LULO-TC-DN4_Tc_N_CD40L-	6
CATSDPPEQYF	V24-1	J2-5	LULO-TC-DN4_Tc_N_CD40L-	1
CATSDPPEQYF	V24-1	J2-7	LULO-TC-DN4_Tc_N_CD40L-	125
CATSDPPGTEQYF	V24-1	J2-1	LULO-TC-DN4_Tc_N_CD40L-	2
CATSDPPGTEQYF	V24-1	J2-7	LULO-TC-DN4_Tc_N_CD40L-	105
CATSDPQGPEAFF	V24-1	J1-1	LULO-TC-DN4_Tc_N_CD40L-	115
CATSDPRVDQDTQYF	V24-1	J2-5	LULO-TC-DN4_Tc_N_CD40L-	1
CATSDPRVDQETQYF	V24-1	J2-1	LULO-TC-DN4_Tc_N_CD40L-	1
CATSDPRVDQETQYF	V24-1	J2-3	LULO-TC-DN4_Tc_N_CD40L-	1
CATSDPRVDQETQYF	V24-1	J2-5	LULO-TC-DN4_Tc_N_CD40L-	170
CATSDPRVDQETQYF	V24-1	J2-7	LULO-TC-DN4_Tc_N_CD40L-	12
CATSDPTGGYYEQYF	V24-1	J2-1	LULO-TC-DN4_Tc_N_CD40L-	1
CATSDPTGGYYEQYF	V24-1	J2-7	LULO-TC-DN4_Tc_N_CD40L-	65
CATSDPTSISGSRNEQFF	V24-1	J2-1	LULO-TC-DN4_Tc_N_CD40L-	1
CATSDPTSTSGSRNEQFF	V24-1	J2-1	LULO-TC-DN4_Tc_N_CD40L-	293
CATSDPTSTSGSRNEQFF	V24-1	J2-7	LULO-TC-DN4_Tc_N_CD40L-	2
CATSDPWGIGYTF	V24-1	J1-2	LULO-TC-DN4_Tc_N_CD40L-	38
CATSDPYQETQYF	V24-1	J2-5	LULO-TC-DN4_Tc_N_CD40L-	8
CATSDQFGQAFF	V24-1	J1-1	LULO-TC-DN4_Tc_N_CD40L-	196
CATSDQGEQYF	V24-1	J2-1	LULO-TC-DN4_Tc_N_CD40L-	1
CATSDQGEQYF	V24-1	J2-7	LULO-TC-DN4_Tc_N_CD40L-	59
CATSDQREQEIQYF	V24-1	J2-5	LULO-TC-DN4_Tc_N_CD40L-	1
CATSDQREQETQYF	V24-1	J2-1	LULO-TC-DN4_Tc_N_CD40L-	8
CATSDQREQETQYF	V24-1	J2-5	LULO-TC-DN4_Tc_N_CD40L-	444
CATSDQREQETQYF	V24-1	J2-7	LULO-TC-DN4_Tc_N_CD40L-	42
CATSDQSDGYTF	V24-1	J1-2	LULO-TC-DN4_Tc_N_CD40L-	95
CATSDQSDGYTL	V24-1	J1-6	LULO-TC-DN4_Tc_N_CD40L-	1
CATSDQTDGYTC	V24-1	J1-2	LULO-TC-DN4_Tc_N_CD40L-	1
CATSDRATEAFF	V24-1	J1-1	LULO-TC-DN4_Tc_N_CD40L-	60
CATSDRGAGNTDTQYF	V24-1	J2-3	LULO-TC-DN4_Tc_N_CD40L-	33
CATSDRGASYSSYNEQFF	V24-1	J2-1	LULO-TC-DN4_Tc_N_CD40L-	29
CATSDRGFGATDTQYF	V24-1	J2-3	LULO-TC-DN4_Tc_N_CD40L-	61
CATSDRGFGATDTQYF	V24-1	J2-4	LULO-TC-DN4_Tc_N_CD40L-	1
CATSDRGGGQPQHF	V24-1	J1-5	LULO-TC-DN4_Tc_N_CD40L-	125
CATSDRGREHYGYTF	V24-1	J1-2	LULO-TC-DN4_Tc_N_CD40L-	308
CATSDRGTSYEQYF	V24-1	J2-1	LULO-TC-DN4_Tc_N_CD40L-	2
CATSDRGTSYEQYF	V24-1	J2-7	LULO-TC-DN4_Tc_N_CD40L-	31
CATSDRGYEQYF	V24-1	J2-7	LULO-TC-DN4_Tc_N_CD40L-	1
CATSDRGYGPYEQYF	V24-1	J2-1	LULO-TC-DN4_Tc_N_CD40L-	5
CATSDRGYGPYEQYF	V24-1	J2-7	LULO-TC-DN4_Tc_N_CD40L-	173
CATSDRLNTEAFF	V24-1	J1-1	LULO-TC-DN4_Tc_N_CD40L-	2
CATSDRNFMGAYNEQFF	V24-1	J2-1	LULO-TC-DN4_Tc_N_CD40L-	3
CATSDRNFMGSHNEQFF	V24-1	J2-1	LULO-TC-DN4_Tc_N_CD40L-	3
CATSDRNFMGSYNEQFF	V24-1	J2-1	LULO-TC-DN4_Tc_N_CD40L-	308
CATSDRNFMGSYNEQFF	V24-1	J2-7	LULO-TC-DN4_Tc_N_CD40L-	5
CATSDRNFMGSYNEQLF	V24-1	J2-1	LULO-TC-DN4_Tc_N_CD40L-	1
CATSDRNFMGSYNEQYF	V24-1	J2-1	LULO-TC-DN4_Tc_N_CD40L-	1
CATSDRPGTSGGPENEQFF	V24-1	J2-1	LULO-TC-DN4_Tc_N_CD40L-	68
CATSDRPGTSGGPENEQFF	V24-1	J2-7	LULO-TC-DN4_Tc_N_CD40L-	2
CATSDRSGEQFF	V24-1	J2-1	LULO-TC-DN4_Tc_N_CD40L-	1
CATSDRSTDTQYF	V24-1	J2-3	LULO-TC-DN4_Tc_N_CD40L-	37
CATSDRSWGDVYEQYF	V24-1	J2-5	LULO-TC-DN4_Tc_N_CD40L-	1
CATSDRSWGDVYEQYF	V24-1	J2-7	LULO-TC-DN4_Tc_N_CD40L-	34
CATSDRSWGDVYEQYL	V24-1	J2-7	LULO-TC-DN4_Tc_N_CD40L-	1
CATSDRTGAEAFF	V24-1	J1-1	LULO-TC-DN4_Tc_N_CD40L-	44
CATSDRTGALYNEQFF	V24-1	J2-1	LULO-TC-DN4_Tc_N_CD40L-	1
CATSDRTGEAFF	V24-1	J1-1	LULO-TC-DN4_Tc_N_CD40L-	17
CATSDRWGEQFF	V24-1	J2-1	LULO-TC-DN4_Tc_N_CD40L-	146
CATSDRWGEQFF	V24-1	J2-7	LULO-TC-DN4_Tc_N_CD40L-	1
CATSDRWGEQYF	V24-1	J2-1	LULO-TC-DN4_Tc_N_CD40L-	1
CATSDRWGETQYF	V24-1	J2-1	LULO-TC-DN4_Tc_N_CD40L-	4
CATSDRWGETQYF	V24-1	J2-5	LULO-TC-DN4_Tc_N_CD40L-	83
CATSDRWGETQYF	V24-1	J2-7	LULO-TC-DN4_Tc_N_CD40L-	7
CATSDRWRGRGSETQYF	V24-1	J2-1	LULO-TC-DN4_Tc_N_CD40L-	4
CATSDRWRGRGSETQYF	V24-1	J2-5	LULO-TC-DN4_Tc_N_CD40L-	205
CATSDRWRGRGSETQYF	V24-1	J2-7	LULO-TC-DN4_Tc_N_CD40L-	28
CATSDRYGGGRNEQFF	V24-1	J2-1	LULO-TC-DN4_Tc_N_CD40L-	1
CATSDSDRGDTIYF	V24-1	J1-3	LULO-TC-DN4_Tc_N_CD40L-	321
CATSDSEGLAGAYTGELFF	V24-1	J2-2	LULO-TC-DN4_Tc_N_CD40L-	1
CATSDSEGLAGEFNEQFF	V24-1	J2-1	LULO-TC-DN4_Tc_N_CD40L-	53
CATSDSGDSYEQYF	V24-1	J2-7	LULO-TC-DN4_Tc_N_CD40L-	329
CATSDSGNTIYF	V24-1	J1-3	LULO-TC-DN4_Tc_N_CD40L-	233
CATSDSGQPNTEAFF	V24-1	J1-1	LULO-TC-DN4_Tc_N_CD40L-	106
CATSDSGRSGDEQFF	V24-1	J2-1	LULO-TC-DN4_Tc_N_CD40L-	48
CATSDSGTDRAANPNTQHF	V24-1	J2-3	LULO-TC-DN4_Tc_N_CD40L-	1
CATSDSGTDRAANPNTQYF	V24-1	J2-3	LULO-TC-DN4_Tc_N_CD40L-	284
CATSDSGTDRAANPNTQYF	V24-1	J2-4	LULO-TC-DN4_Tc_N_CD40L-	1
CATSDSGTDRATNPNTQYF	V24-1	J2-3	LULO-TC-DN4_Tc_N_CD40L-	10
CATSDSGTGVLNQPQHF	V24-1	J1-5	LULO-TC-DN4_Tc_N_CD40L-	4
CATSDSGTYSNQPQHF	V24-1	J1-5	LULO-TC-DN4_Tc_N_CD40L-	107
CATSDSGVINNEQFF	V24-1	J2-1	LULO-TC-DN4_Tc_N_CD40L-	1
CATSDSGVVNNEQFF	V24-1	J2-1	LULO-TC-DN4_Tc_N_CD40L-	198
CATSDSGVVNNEQFF	V24-1	J2-7	LULO-TC-DN4_Tc_N_CD40L-	5
CATSDSGWDTQYF	V24-1	J2-3	LULO-TC-DN4_Tc_N_CD40L-	38
CATSDSLAAYEQYF	V24-1	J2-1	LULO-TC-DN4_Tc_N_CD40L-	8
CATSDSLAAYEQYF	V24-1	J2-5	LULO-TC-DN4_Tc_N_CD40L-	1
CATSDSLAAYEQYF	V24-1	J2-7	LULO-TC-DN4_Tc_N_CD40L-	230
CATSDSLKQGAYGYTF	V24-1	J1-2	LULO-TC-DN4_Tc_N_CD40L-	220
CATSDSNEQYF	V24-1	J2-1	LULO-TC-DN4_Tc_N_CD40L-	2
CATSDSNEQYF	V24-1	J2-7	LULO-TC-DN4_Tc_N_CD40L-	31
CATSDSNFAGEGDTGELFF	V24-1	J2-2	LULO-TC-DN4_Tc_N_CD40L-	48
CATSDSPGGGDTDTQYF	V24-1	J2-3	LULO-TC-DN4_Tc_N_CD40L-	54
CATSDSPRGGTDTQYF	V24-1	J2-3	LULO-TC-DN4_Tc_N_CD40L-	4
CATSDSQATGIYGYTF	V24-1	J1-2	LULO-TC-DN4_Tc_N_CD40L-	25
CATSDSQRTMYNEQFF	V24-1	J2-1	LULO-TC-DN4_Tc_N_CD40L-	1
CATSDSRGSYEQYF	V24-1	J2-7	LULO-TC-DN4_Tc_N_CD40L-	87
CATSDSRLDGGTQYF	V24-1	J2-5	LULO-TC-DN4_Tc_N_CD40L-	1
CATSDSRSSGDGYTF	V24-1	J1-2	LULO-TC-DN4_Tc_N_CD40L-	220
CATSDSSGEAYNEQFF	V24-1	J2-1	LULO-TC-DN4_Tc_N_CD40L-	1
CATSDSSGGAYNEQFF	V24-1	J2-1	LULO-TC-DN4_Tc_N_CD40L-	77
CATSDSSYDRGQETQYF	V24-1	J2-1	LULO-TC-DN4_Tc_N_CD40L-	5
CATSDSSYDRGQETQYF	V24-1	J2-4J2-5	LULO-TC-DN4_Tc_N_CD40L-	1
CATSDSSYDRGQETQYF	V24-1	J2-5	LULO-TC-DN4_Tc_N_CD40L-	70
CATSDSSYDRGQETQYF	V24-1	J2-7	LULO-TC-DN4_Tc_N_CD40L-	4
CATSDSTAGDSYNEKFF	V24-1	J2-1	LULO-TC-DN4_Tc_N_CD40L-	2
CATSDSTAGDSYNEQFF	V24-1	J2-1	LULO-TC-DN4_Tc_N_CD40L-	312
CATSDSTAGDSYNEQFF	V24-1	J2-5	LULO-TC-DN4_Tc_N_CD40L-	1
CATSDSTAGDSYNEQFF	V24-1	J2-7	LULO-TC-DN4_Tc_N_CD40L-	3
CATSDSTAGDSYNEQIF	V24-1	J2-1	LULO-TC-DN4_Tc_N_CD40L-	1
CATSDSTAGDYYNEQFF	V24-1	J2-1	LULO-TC-DN4_Tc_N_CD40L-	2
CATSDSTGPTEAFF	V24-1	J1-1	LULO-TC-DN4_Tc_N_CD40L-	135
CATSDSTLTDTQYF	V24-1	J2-3	LULO-TC-DN4_Tc_N_CD40L-	86
CATSDSTSGDSYNEQFF	V24-1	J2-1	LULO-TC-DN4_Tc_N_CD40L-	2
CATSDSVALAGAETQYF	V24-1	J2-1	LULO-TC-DN4_Tc_N_CD40L-	4
CATSDSVALAGAETQYF	V24-1	J2-5	LULO-TC-DN4_Tc_N_CD40L-	172
CATSDSVALAGAETQYF	V24-1	J2-7	LULO-TC-DN4_Tc_N_CD40L-	13
CATSDSVEQYF	V24-1	J2-1	LULO-TC-DN4_Tc_N_CD40L-	5
CATSDSVEQYF	V24-1	J2-4	LULO-TC-DN4_Tc_N_CD40L-	1
CATSDSVEQYF	V24-1	J2-7	LULO-TC-DN4_Tc_N_CD40L-	226
CATSDTDQETQYF	V24-1	J2-1	LULO-TC-DN4_Tc_N_CD40L-	6
CATSDTDQETQYF	V24-1	J2-3	LULO-TC-DN4_Tc_N_CD40L-	1
CATSDTDQETQYF	V24-1	J2-5	LULO-TC-DN4_Tc_N_CD40L-	213
CATSDTDQETQYF	V24-1	J2-7	LULO-TC-DN4_Tc_N_CD40L-	29
CATSDTEVDWGEQYF	V24-1	J2-1	LULO-TC-DN4_Tc_N_CD40L-	1
CATSDTEVDWGEQYF	V24-1	J2-5	LULO-TC-DN4_Tc_N_CD40L-	1
CATSDTEVDWGEQYF	V24-1	J2-7	LULO-TC-DN4_Tc_N_CD40L-	51
CATSDTGAGGLYEQYF	V24-1	J2-1	LULO-TC-DN4_Tc_N_CD40L-	1
CATSDTGAGGLYEQYF	V24-1	J2-4	LULO-TC-DN4_Tc_N_CD40L-	1
CATSDTGAGGLYEQYF	V24-1	J2-5	LULO-TC-DN4_Tc_N_CD40L-	1
CATSDTGAGGLYEQYF	V24-1	J2-7	LULO-TC-DN4_Tc_N_CD40L-	245
CATSDTGFEQYF	V24-1	J2-7	LULO-TC-DN4_Tc_N_CD40L-	7
CATSDTGGRNTGELFF	V24-1	J2-2	LULO-TC-DN4_Tc_N_CD40L-	32
CATSDTRDTNYEQYF	V24-1	J2-1	LULO-TC-DN4_Tc_N_CD40L-	2
CATSDTRDTNYEQYF	V24-1	J2-7	LULO-TC-DN4_Tc_N_CD40L-	115
CATSDTSGRAGDEQFF	V24-1	J2-1	LULO-TC-DN4_Tc_N_CD40L-	1
CATSDTSGRAGNEQFF	V24-1	J2-1	LULO-TC-DN4_Tc_N_CD40L-	351
CATSDTSGRAGNEQFF	V24-1	J2-7	LULO-TC-DN4_Tc_N_CD40L-	5
CATSDTSGRAGNKQFF	V24-1	J2-1	LULO-TC-DN4_Tc_N_CD40L-	1
CATSDTSGRTGNIQYF	V24-1	J2-4	LULO-TC-DN4_Tc_N_CD40L-	1
CATSDTWDTNYEQYF	V24-1	J2-7	LULO-TC-DN4_Tc_N_CD40L-	2
CATSDVYNEQFF	V24-1	J2-1	LULO-TC-DN4_Tc_N_CD40L-	1
CATSDWAAISYEQYF	V24-1	J2-7	LULO-TC-DN4_Tc_N_CD40L-	1
CATSDWAASSYEQYF	V24-1	J2-1	LULO-TC-DN4_Tc_N_CD40L-	5
CATSDWAASSYEQYF	V24-1	J2-7	LULO-TC-DN4_Tc_N_CD40L-	174
CATSDWDRGSNQPQHF	V24-1	J1-5	LULO-TC-DN4_Tc_N_CD40L-	234
CATSDWDRGSNQPQPF	V24-1	J1-5	LULO-TC-DN4_Tc_N_CD40L-	1
CATSDWDRGSTQPQHF	V24-1	J1-5	LULO-TC-DN4_Tc_N_CD40L-	2
CATSDWFWGQGSHCSYNSPLHF	V24-1	J1-6	LULO-TC-DN4_Tc_N_CD40L-	41
CATSDWGQGHQPQHF	V24-1	J1-5	LULO-TC-DN4_Tc_N_CD40L-	39
CATSDWGRGSNQPQHF	V24-1	J1-5	LULO-TC-DN4_Tc_N_CD40L-	2
CATSDWIAGDEQFF	V24-1	J2-1	LULO-TC-DN4_Tc_N_CD40L-	1
CATSDWKFQETQYF	V24-1	J2-1	LULO-TC-DN4_Tc_N_CD40L-	3
CATSDWKFQETQYF	V24-1	J2-5	LULO-TC-DN4_Tc_N_CD40L-	61
CATSDWKFQETQYF	V24-1	J2-7	LULO-TC-DN4_Tc_N_CD40L-	5
CATSDWLAGANNEQFF	V24-1	J2-1	LULO-TC-DN4_Tc_N_CD40L-	1
CATSDWLAGDEQFF	V24-1	J2-1	LULO-TC-DN4_Tc_N_CD40L-	749
CATSDWLAGDEQFF	V24-1	J2-5	LULO-TC-DN4_Tc_N_CD40L-	1
CATSDWLAGDEQFF	V24-1	J2-7	LULO-TC-DN4_Tc_N_CD40L-	9
CATSDWLAGDEQFL	V24-1	J2-1	LULO-TC-DN4_Tc_N_CD40L-	1
CATSDWLAGPRNEQFF	V24-1	J2-1	LULO-TC-DN4_Tc_N_CD40L-	1
CATSDWLAGTGELFF	V24-1	J2-2	LULO-TC-DN4_Tc_N_CD40L-	477
CATSDWNLGTDTQYF	V24-1	J2-3	LULO-TC-DN4_Tc_N_CD40L-	275
CATSDWNLNNEQFF	V24-1	J2-1	LULO-TC-DN4_Tc_N_CD40L-	305
CATSDWNLNNEQFF	V24-1	J2-5	LULO-TC-DN4_Tc_N_CD40L-	1
CATSDWNLNNKQFF	V24-1	J2-1	LULO-TC-DN4_Tc_N_CD40L-	1
CATSDWQSGELFF	V24-1	J2-2	LULO-TC-DN4_Tc_N_CD40L-	40
CATSDWRAYEQFF	V24-1	J2-1	LULO-TC-DN4_Tc_N_CD40L-	1
CATSDWRAYEQYF	V24-1	J2-1	LULO-TC-DN4_Tc_N_CD40L-	3
CATSDWRAYEQYF	V24-1	J2-4	LULO-TC-DN4_Tc_N_CD40L-	2
CATSDWRAYEQYF	V24-1	J2-7	LULO-TC-DN4_Tc_N_CD40L-	114
CATSDWRTDYYGYTF	V24-1	J1-2	LULO-TC-DN4_Tc_N_CD40L-	82
CATSDYNSPHEQYF	V24-1	J2-7	LULO-TC-DN4_Tc_N_CD40L-	78
CATSDYRGEPQHF	V24-1	J1-5	LULO-TC-DN4_Tc_N_CD40L-	202
CATSEDRVSTDTQYF	V24-1	J2-3	LULO-TC-DN4_Tc_N_CD40L-	348
CATSEDRVSTDTQYF	V24-1	J2-7	LULO-TC-DN4_Tc_N_CD40L-	1
CATSEEGSEKTEAFL	V24-1	J1-1	LULO-TC-DN4_Tc_N_CD40L-	1
CATSEEGSENTEAFF	V24-1	J1-1	LULO-TC-DN4_Tc_N_CD40L-	126
CATSEEGSESTEAFF	V24-1	J1-1	LULO-TC-DN4_Tc_N_CD40L-	1
CATSEGFQDYGYTF	V24-1	J1-2	LULO-TC-DN4_Tc_N_CD40L-	119
CATSEGGAPYNEQFF	V24-1	J2-1	LULO-TC-DN4_Tc_N_CD40L-	2
CATSEGGSSYEQYF	V24-1	J2-1	LULO-TC-DN4_Tc_N_CD40L-	5
CATSEGGSSYEQYF	V24-1	J2-7	LULO-TC-DN4_Tc_N_CD40L-	183
CATSEGGYNYGYTF	V24-1	J1-2	LULO-TC-DN4_Tc_N_CD40L-	42
CATSEGLAGEYNEQFF	V24-1	J2-1	LULO-TC-DN4_Tc_N_CD40L-	1
CATSEGLAGYNEPFF	V24-1	J2-1	LULO-TC-DN4_Tc_N_CD40L-	1
CATSEGLAGYNEQFF	V24-1	J2-1	LULO-TC-DN4_Tc_N_CD40L-	473
CATSEGLAGYNEQFF	V24-1	J2-7	LULO-TC-DN4_Tc_N_CD40L-	6
CATSEGLNEQFF	V24-1	J2-1	LULO-TC-DN4_Tc_N_CD40L-	91
CATSEGLNEQFF	V24-1	J2-7	LULO-TC-DN4_Tc_N_CD40L-	1
CATSEGPASYNEQFF	V24-1	J2-1	LULO-TC-DN4_Tc_N_CD40L-	70
CATSEGPASYNEQFF	V24-1	J2-7	LULO-TC-DN4_Tc_N_CD40L-	1
CATSEGPNEQFF	V24-1	J2-1	LULO-TC-DN4_Tc_N_CD40L-	1
CATSEGQGSAGESYNEQFF	V24-1	J2-1	LULO-TC-DN4_Tc_N_CD40L-	88
CATSEGRAPYNEQFF	V24-1	J2-1	LULO-TC-DN4_Tc_N_CD40L-	166
CATSEGTGGEQYF	V24-1	J2-1	LULO-TC-DN4_Tc_N_CD40L-	1
CATSEGTGGEQYF	V24-1	J2-5	LULO-TC-DN4_Tc_N_CD40L-	2
CATSEGTGGEQYF	V24-1	J2-7	LULO-TC-DN4_Tc_N_CD40L-	53
CATSEGVGLNEQFF	V24-1	J2-1	LULO-TC-DN4_Tc_N_CD40L-	224
CATSEGVGLNEQFF	V24-1	J2-7	LULO-TC-DN4_Tc_N_CD40L-	2
CATSEGVGPNEQFF	V24-1	J2-1	LULO-TC-DN4_Tc_N_CD40L-	1
CATSEGVSNTGELFF	V24-1	J2-2	LULO-TC-DN4_Tc_N_CD40L-	67
CATSEHGLADYNEQFF	V24-1	J2-1	LULO-TC-DN4_Tc_N_CD40L-	1
CATSEIQDKGQNIQYF	V24-1	J2-4	LULO-TC-DN4_Tc_N_CD40L-	1
CATSEKGLAKNIQYF	V24-1	J2-1	LULO-TC-DN4_Tc_N_CD40L-	19
CATSEKGLAKNIQYF	V24-1	J2-4	LULO-TC-DN4_Tc_N_CD40L-	47
CATSEKGLAKNIQYF	V24-1	J2-7	LULO-TC-DN4_Tc_N_CD40L-	14
CATSELADTGELFF	V24-1	J2-2	LULO-TC-DN4_Tc_N_CD40L-	248
CATSELAGGMSEQFF	V24-1	J2-1	LULO-TC-DN4_Tc_N_CD40L-	1
CATSELTSGGFYNEQFF	V24-1	J2-1	LULO-TC-DN4_Tc_N_CD40L-	139
CATSELTSGGFYNEQFF	V24-1	J2-7	LULO-TC-DN4_Tc_N_CD40L-	1
CATSELTSGGFYNEQFL	V24-1	J2-1	LULO-TC-DN4_Tc_N_CD40L-	1
CATSELTSGGTDTQYF	V24-1	J2-3	LULO-TC-DN4_Tc_N_CD40L-	3
CATSELTSGSTDTQYF	V24-1	J2-3	LULO-TC-DN4_Tc_N_CD40L-	365
CATSEPGTGFNQPQHF	V24-1	J1-5	LULO-TC-DN4_Tc_N_CD40L-	174
CATSEPHLGSTDTQYF	V24-1	J2-3	LULO-TC-DN4_Tc_N_CD40L-	360
CATSEPILGSGETQYF	V24-1	J2-5	LULO-TC-DN4_Tc_N_CD40L-	1
CATSEQGIADYNKQFF	V24-1	J2-1	LULO-TC-DN4_Tc_N_CD40L-	1
CATSEQGLADYNEQFF	V24-1	J2-1	LULO-TC-DN4_Tc_N_CD40L-	416
CATSEQGLADYNEQFF	V24-1	J2-7	LULO-TC-DN4_Tc_N_CD40L-	7
CATSEQGLTDYNEQFF	V24-1	J2-1	LULO-TC-DN4_Tc_N_CD40L-	1
CATSERGLYTGELFF	V24-1	J2-2	LULO-TC-DN4_Tc_N_CD40L-	432
CATSERGLYTGELFL	V24-1	J2-2	LULO-TC-DN4_Tc_N_CD40L-	1
CATSERLAGGYNEQFF	V24-1	J2-1	LULO-TC-DN4_Tc_N_CD40L-	248
CATSERLAGGYNEQFF	V24-1	J2-7	LULO-TC-DN4_Tc_N_CD40L-	4
CATSERNFMGSYNEQFF	V24-1	J2-1	LULO-TC-DN4_Tc_N_CD40L-	1
CATSERNTGELFF	V24-1	J2-2	LULO-TC-DN4_Tc_N_CD40L-	121
CATSESGTGVLNQPQHF	V24-1	J1-5	LULO-TC-DN4_Tc_N_CD40L-	290
CATSESNASSYNEQFF	V24-1	J2-1	LULO-TC-DN4_Tc_N_CD40L-	2
CATSESRTGVLNQPQHF	V24-1	J1-5	LULO-TC-DN4_Tc_N_CD40L-	1
CATSESSASSCNEQFF	V24-1	J2-1	LULO-TC-DN4_Tc_N_CD40L-	1
CATSESSASSYNEQFF	V24-1	J2-1	LULO-TC-DN4_Tc_N_CD40L-	388
CATSESSASSYNEQFF	V24-1	J2-5	LULO-TC-DN4_Tc_N_CD40L-	1
CATSESSASSYNEQFF	V24-1	J2-7	LULO-TC-DN4_Tc_N_CD40L-	4
CATSESSASSYNEQLF	V24-1	J2-1	LULO-TC-DN4_Tc_N_CD40L-	1
CATSESTNNQPQHF	V24-1	J1-5	LULO-TC-DN4_Tc_N_CD40L-	304
CATSETGTLNAGELFF	V24-1	J2-2	LULO-TC-DN4_Tc_N_CD40L-	1
CATSETGTLNTGELFF	V24-1	J2-2	LULO-TC-DN4_Tc_N_CD40L-	390
CATSEVGAYEQYF	V24-1	J2-7	LULO-TC-DN4_Tc_N_CD40L-	53
CATSEVSNEQFF	V24-1	J2-1	LULO-TC-DN4_Tc_N_CD40L-	1
CATSEWNLNNEQFF	V24-1	J2-1	LULO-TC-DN4_Tc_N_CD40L-	1
CATSGDSGLENEQFF	V24-1	J2-1	LULO-TC-DN4_Tc_N_CD40L-	1
CATSGDSGLGNEQFF	V24-1	J2-1	LULO-TC-DN4_Tc_N_CD40L-	906
CATSGDSGLGNEQFF	V24-1	J2-5	LULO-TC-DN4_Tc_N_CD40L-	1
CATSGDSGLGNEQFF	V24-1	J2-7	LULO-TC-DN4_Tc_N_CD40L-	5
CATSGDSGLGNVQFF	V24-1	J2-1	LULO-TC-DN4_Tc_N_CD40L-	1
CATSGEGAGEQFF	V24-1	J2-1	LULO-TC-DN4_Tc_N_CD40L-	29
CATSGGSSYEQYF	V24-1	J2-6	LULO-TC-DN4_Tc_N_CD40L-	1
CATSGKSNYGYTF	V24-1	J1-2	LULO-TC-DN4_Tc_N_CD40L-	421
CATSGKSNYGYTY	V24-1	J1-2	LULO-TC-DN4_Tc_N_CD40L-	3
CATSGLAGGMSEKFF	V24-1	J2-1	LULO-TC-DN4_Tc_N_CD40L-	1
CATSGLAGGMSEQFF	V24-1	J2-1	LULO-TC-DN4_Tc_N_CD40L-	249
CATSGLSGSYTF	V24-1	J1-2	LULO-TC-DN4_Tc_N_CD40L-	46
CATSGLVAGRETQYF	V24-1	J2-5	LULO-TC-DN4_Tc_N_CD40L-	2
CATSGLVTGGETQYF	V24-1	J2-5	LULO-TC-DN4_Tc_N_CD40L-	1
CATSGLVTGRETQYF	V24-1	J2-1	LULO-TC-DN4_Tc_N_CD40L-	2
CATSGLVTGRETQYF	V24-1	J2-5	LULO-TC-DN4_Tc_N_CD40L-	74
CATSGLVTGRETQYF	V24-1	J2-7	LULO-TC-DN4_Tc_N_CD40L-	5
CATSGPIPTGGEEQFF	V24-1	J2-1	LULO-TC-DN4_Tc_N_CD40L-	93
CATSGPPATTNTGELFF	V24-1	J2-2	LULO-TC-DN4_Tc_N_CD40L-	107
CATSGPSGGTSTDTQYF	V24-1	J2-3	LULO-TC-DN4_Tc_N_CD40L-	121
CATSGQLADGGEAFF	V24-1	J1-1	LULO-TC-DN4_Tc_N_CD40L-	126
CATSGQVTYNEQFF	V24-1	J2-1	LULO-TC-DN4_Tc_N_CD40L-	4
CATSGREEGGSETQYF	V24-1	J2-1	LULO-TC-DN4_Tc_N_CD40L-	6
CATSGREEGGSETQYF	V24-1	J2-5	LULO-TC-DN4_Tc_N_CD40L-	190
CATSGREEGGSETQYF	V24-1	J2-7	LULO-TC-DN4_Tc_N_CD40L-	14
CATSGREEGGSETQYY	V24-1	J2-5	LULO-TC-DN4_Tc_N_CD40L-	1
CATSGRGRETGELFF	V24-1	J2-2	LULO-TC-DN4_Tc_N_CD40L-	150
CATSGRPYNEQFF	V24-1	J2-1	LULO-TC-DN4_Tc_N_CD40L-	1
CATSGRRDGLYEQYF	V24-1	J2-7	LULO-TC-DN4_Tc_N_CD40L-	1
CATSGSRAGELFF	V24-1	J2-2	LULO-TC-DN4_Tc_N_CD40L-	172
CATSGSRAGGIETQYF	V24-1	J2-5	LULO-TC-DN4_Tc_N_CD40L-	1
CATSGSSGGHTDTQDF	V24-1	J2-3	LULO-TC-DN4_Tc_N_CD40L-	1
CATSGSSGGHTDTQYF	V24-1	J2-3	LULO-TC-DN4_Tc_N_CD40L-	122
CATSGSTGGHTDTQYF	V24-1	J2-3	LULO-TC-DN4_Tc_N_CD40L-	1
CATSGTGNTEAFF	V24-1	J1-1	LULO-TC-DN4_Tc_N_CD40L-	1
CATSGTGTLNTGELFF	V24-1	J2-2	LULO-TC-DN4_Tc_N_CD40L-	13
CATSGWREDEYEQYF	V24-1	J2-7	LULO-TC-DN4_Tc_N_CD40L-	1
CATSGWREDKYEQYF	V24-1	J2-1	LULO-TC-DN4_Tc_N_CD40L-	2
CATSGWREDKYEQYF	V24-1	J2-4	LULO-TC-DN4_Tc_N_CD40L-	1
CATSGWREDKYEQYF	V24-1	J2-5	LULO-TC-DN4_Tc_N_CD40L-	1
CATSGWREDKYEQYF	V24-1	J2-7	LULO-TC-DN4_Tc_N_CD40L-	82
CATSGWREDKYEQYS	V24-1	J2-7	LULO-TC-DN4_Tc_N_CD40L-	1
CATSIGLAGAWDEQFF	V24-1	J2-1	LULO-TC-DN4_Tc_N_CD40L-	1
CATSIGLAGGWDEQFF	V24-1	J2-1	LULO-TC-DN4_Tc_N_CD40L-	643
CATSIGLAGGWDEQFF	V24-1	J2-7	LULO-TC-DN4_Tc_N_CD40L-	4
CATSIPRDYSYNEQFF	V24-1	J2-1	LULO-TC-DN4_Tc_N_CD40L-	63
CATSIPRDYSYNEQYF	V24-1	J2-1	LULO-TC-DN4_Tc_N_CD40L-	1
CATSIRSYSGRDGTGELFF	V24-1	J2-2	LULO-TC-DN4_Tc_N_CD40L-	1
CATSKGDFTDTQYF	V24-1	J2-3	LULO-TC-DN4_Tc_N_CD40L-	1
CATSKRDFADTQYF	V24-1	J2-3	LULO-TC-DN4_Tc_N_CD40L-	2
CATSKRDFIDTQYF	V24-1	J2-3	LULO-TC-DN4_Tc_N_CD40L-	1
CATSKRDFTDKQYF	V24-1	J2-3	LULO-TC-DN4_Tc_N_CD40L-	1
CATSKRDFTDTQYF	V24-1	J2-3	LULO-TC-DN4_Tc_N_CD40L-	573
CATSKRDFTDTQYF	V24-1	J2-4	LULO-TC-DN4_Tc_N_CD40L-	1
CATSKREFTDTQYF	V24-1	J2-3	LULO-TC-DN4_Tc_N_CD40L-	1
CATSLIDEQFF	V24-1	J2-1	LULO-TC-DN4_Tc_N_CD40L-	58
CATSLTAGTQETQYF	V24-1	J2-1	LULO-TC-DN4_Tc_N_CD40L-	2
CATSLTAGTQETQYF	V24-1	J2-5	LULO-TC-DN4_Tc_N_CD40L-	124
CATSLTAGTQETQYF	V24-1	J2-7	LULO-TC-DN4_Tc_N_CD40L-	5
CATSNSGNTIYF	V24-1	J1-3	LULO-TC-DN4_Tc_N_CD40L-	1
CATSPEPGAPTPLSEKLFF	V24-1	J1-4	LULO-TC-DN4_Tc_N_CD40L-	24
CATSPETLNTEAFF	V24-1	J1-1	LULO-TC-DN4_Tc_N_CD40L-	1
CATSPGKANYGYTF	V24-1	J1-2	LULO-TC-DN4_Tc_N_CD40L-	1
CATSPGLAVYEQFF	V24-1	J2-1	LULO-TC-DN4_Tc_N_CD40L-	601
CATSPGLAVYEQFF	V24-1	J2-5	LULO-TC-DN4_Tc_N_CD40L-	1
CATSPGLAVYEQFF	V24-1	J2-7	LULO-TC-DN4_Tc_N_CD40L-	6
CATSPGQQETQYF	V24-1	J2-1	LULO-TC-DN4_Tc_N_CD40L-	1
CATSPGQQETQYF	V24-1	J2-4J2-5	LULO-TC-DN4_Tc_N_CD40L-	1
CATSPGQQETQYF	V24-1	J2-5	LULO-TC-DN4_Tc_N_CD40L-	184
CATSPGQQETQYF	V24-1	J2-7	LULO-TC-DN4_Tc_N_CD40L-	14
CATSPGTANYGYTF	V24-1	J1-2	LULO-TC-DN4_Tc_N_CD40L-	89
CATSPGTLNTEAFF	V24-1	J1-1	LULO-TC-DN4_Tc_N_CD40L-	125
CATSPLETSGSKNEQFF	V24-1	J2-1	LULO-TC-DN4_Tc_N_CD40L-	79
CATSPRANTGELFF	V24-1	J2-2	LULO-TC-DN4_Tc_N_CD40L-	64
CATSRDRTDQPQHF	V24-1	J1-5	LULO-TC-DN4_Tc_N_CD40L-	1
CATSRGCLPHSNQPQHF	V24-1	J1-5	LULO-TC-DN4_Tc_N_CD40L-	49
CATSRGDSYEQYF	V24-1	J2-1	LULO-TC-DN4_Tc_N_CD40L-	7
CATSRGDSYEQYF	V24-1	J2-5	LULO-TC-DN4_Tc_N_CD40L-	1
CATSRGDSYEQYF	V24-1	J2-7	LULO-TC-DN4_Tc_N_CD40L-	103
CATSRGERSQETQYF	V24-1	J2-1	LULO-TC-DN4_Tc_N_CD40L-	5
CATSRGERSQETQYF	V24-1	J2-5	LULO-TC-DN4_Tc_N_CD40L-	255
CATSRGERSQETQYF	V24-1	J2-7	LULO-TC-DN4_Tc_N_CD40L-	14
CATSRGKRSQETQYF	V24-1	J2-5	LULO-TC-DN4_Tc_N_CD40L-	1
CATSRGQRSQETQYF	V24-1	J2-5	LULO-TC-DN4_Tc_N_CD40L-	1
CATSRGRDTQYF	V24-1	J2-3	LULO-TC-DN4_Tc_N_CD40L-	1
CATSRGSGYSYEQYF	V24-1	J2-1	LULO-TC-DN4_Tc_N_CD40L-	1
CATSRGSGYSYEQYF	V24-1	J2-7	LULO-TC-DN4_Tc_N_CD40L-	30
CATSRLPGDTQYF	V24-1	J2-3	LULO-TC-DN4_Tc_N_CD40L-	81
CATSRSGTSGTDTQYF	V24-1	J2-3	LULO-TC-DN4_Tc_N_CD40L-	1
CATSSGLAGAYTGELFF	V24-1	J2-2	LULO-TC-DN4_Tc_N_CD40L-	373
CATSSGLAGEYNEQFF	V24-1	J2-1	LULO-TC-DN4_Tc_N_CD40L-	1
CATSSGLAGVYTGELFF	V24-1	J2-2	LULO-TC-DN4_Tc_N_CD40L-	1
CATSSGLVGAYTGELFF	V24-1	J2-2	LULO-TC-DN4_Tc_N_CD40L-	1
CATSSGQAGETQYF	V24-1	J2-1	LULO-TC-DN4_Tc_N_CD40L-	1
CATSSGQAGETQYF	V24-1	J2-5	LULO-TC-DN4_Tc_N_CD40L-	71
CATSSGQAGETQYF	V24-1	J2-7	LULO-TC-DN4_Tc_N_CD40L-	3
CATSSGTANYGYTF	V24-1	J1-2	LULO-TC-DN4_Tc_N_CD40L-	1
CATSSGTFYHGHTF	V24-1	J1-2	LULO-TC-DN4_Tc_N_CD40L-	2
CATSSGTFYHGYTF	V24-1	J1-2	LULO-TC-DN4_Tc_N_CD40L-	372
CATSSKSNYGYTF	V24-1	J1-2	LULO-TC-DN4_Tc_N_CD40L-	1
CATSSRGERSQETQYF	V24-1	J2-5	LULO-TC-DN4_Tc_N_CD40L-	1
CATSSVAGPCYNEQFF	V24-1	J2-1	LULO-TC-DN4_Tc_N_CD40L-	1
CATSSVAGPSYNEQFF	V24-1	J2-1	LULO-TC-DN4_Tc_N_CD40L-	336
CATSSVAGPSYNEQFF	V24-1	J2-7	LULO-TC-DN4_Tc_N_CD40L-	3
CATSSVAGPTYNEQFF	V24-1	J2-1	LULO-TC-DN4_Tc_N_CD40L-	2
CATSSVRDSGNTIYF	V24-1	J1-3	LULO-TC-DN4_Tc_N_CD40L-	1
CATSTDRGQEQSAQHF	V24-1	J1-5	LULO-TC-DN4_Tc_N_CD40L-	1
CATSTGDGDYYEQYF	V24-1	J2-1	LULO-TC-DN4_Tc_N_CD40L-	1
CATSTGVGDNYEQYF	V24-1	J2-7	LULO-TC-DN4_Tc_N_CD40L-	4
CATSTGVGDYYEQYF	V24-1	J2-1	LULO-TC-DN4_Tc_N_CD40L-	9
CATSTGVGDYYEQYF	V24-1	J2-7	LULO-TC-DN4_Tc_N_CD40L-	289
CATSTLSGANVLTF	V24-1	J2-6	LULO-TC-DN4_Tc_N_CD40L-	1
CATSTRVTYNEQFF	V24-1	J2-1	LULO-TC-DN4_Tc_N_CD40L-	1
CATSTSRLDGGTQYF	V24-1	J2-5	LULO-TC-DN4_Tc_N_CD40L-	3
CATSVAVNYGYTF	V24-1	J1-2	LULO-TC-DN4_Tc_N_CD40L-	281
CATSVEKVLAGGMSEQFF	V24-1	J2-1	LULO-TC-DN4_Tc_N_CD40L-	1
CATSVGNSYEQYF	V24-1	J2-7	LULO-TC-DN4_Tc_N_CD40L-	230
CATSVGPHNEQFF	V24-1	J2-1	LULO-TC-DN4_Tc_N_CD40L-	124
CATSVGPHNEQFF	V24-1	J2-5	LULO-TC-DN4_Tc_N_CD40L-	1
CATSVGPHNEQFF	V24-1	J2-7	LULO-TC-DN4_Tc_N_CD40L-	1
CATSVGWRNTEAFF	V24-1	J1-1	LULO-TC-DN4_Tc_N_CD40L-	57
CATSVKNFEDTQYF	V24-1	J2-3	LULO-TC-DN4_Tc_N_CD40L-	1
CATSVKSFEDTQYF	V24-1	J2-3	LULO-TC-DN4_Tc_N_CD40L-	127
CATSVLVAGYNEQFF	V24-1	J2-1	LULO-TC-DN4_Tc_N_CD40L-	1
CATSVPFRHYEQYF	V24-1	J2-1	LULO-TC-DN4_Tc_N_CD40L-	1
CATSVPFRHYEQYF	V24-1	J2-5	LULO-TC-DN4_Tc_N_CD40L-	1
CATSVPFRHYEQYF	V24-1	J2-7	LULO-TC-DN4_Tc_N_CD40L-	17
CATSVPLLGEGYNEQFF	V24-1	J2-1	LULO-TC-DN4_Tc_N_CD40L-	2
CATSVPRLGEGYNEQFF	V24-1	J2-1	LULO-TC-DN4_Tc_N_CD40L-	1
CATSVPWLGEGYNEQFF	V24-1	J2-1	LULO-TC-DN4_Tc_N_CD40L-	1
CATSVRFYSGRDGTGELFF	V24-1	J2-2	LULO-TC-DN4_Tc_N_CD40L-	2
CATSVRSYSGRDGTGELFF	V24-1	J2-2	LULO-TC-DN4_Tc_N_CD40L-	429
CATSVSDTQYF	V24-1	J2-3	LULO-TC-DN4_Tc_N_CD40L-	414
CATSVSETQYF	V24-1	J2-3	LULO-TC-DN4_Tc_N_CD40L-	1
CATSVSSASSYNEQFF	V24-1	J2-1	LULO-TC-DN4_Tc_N_CD40L-	1
CATSYAGGIETQYF	V24-1	J2-5	LULO-TC-DN4_Tc_N_CD40L-	1
CATSYFPGPGGELFF	V24-1	J2-2	LULO-TC-DN4_Tc_N_CD40L-	1
CATSYGGDYGYTF	V24-1	J1-2	LULO-TC-DN4_Tc_N_CD40L-	298
CATSYGGDYGYTI	V24-1	J1-2	LULO-TC-DN4_Tc_N_CD40L-	2
CATSYLRDSSYNEQFF	V24-1	J2-1	LULO-TC-DN4_Tc_N_CD40L-	3
CATSYLRGPGLTDEQFF	V24-1	J2-1	LULO-TC-DN4_Tc_N_CD40L-	1
CATSYPTSTSGIRNEQFF	V24-1	J2-1	LULO-TC-DN4_Tc_N_CD40L-	1
CATSYRGYGPYEQYF	V24-1	J2-7	LULO-TC-DN4_Tc_N_CD40L-	2
CATTDGYNEQFF	V24-1	J2-1	LULO-TC-DN4_Tc_N_CD40L-	1
CATTEAGYYEQYF	V24-1	J2-5	LULO-TC-DN4_Tc_N_CD40L-	2
CATTEAGYYEQYF	V24-1	J2-7	LULO-TC-DN4_Tc_N_CD40L-	223
CATTGENTGELFF	V24-1	J2-2	LULO-TC-DN4_Tc_N_CD40L-	1
CATTLEQGGSGELFF	V24-1	J2-2	LULO-TC-DN4_Tc_N_CD40L-	1
CATTPESTQETQYF	V24-1	J2-5	LULO-TC-DN4_Tc_N_CD40L-	1
CATTPGGSSTDTQYF	V24-1	J2-2	LULO-TC-DN4_Tc_N_CD40L-	1
CATTPGGSSTDTQYF	V24-1	J2-3	LULO-TC-DN4_Tc_N_CD40L-	319
CATTSGATGELFF	V24-1	J2-2	LULO-TC-DN4_Tc_N_CD40L-	316
CATTSLRDRGYEQYF	V24-1	J2-7	LULO-TC-DN4_Tc_N_CD40L-	1
CATVDRGKNTEAFF	V24-1	J1-1	LULO-TC-DN4_Tc_N_CD40L-	1
CATVKDQRLHL	V24-1	J1-6	LULO-TC-DN4_Tc_N_CD40L-	1
CATVNISGGDEGTGELFF	V24-1	J2-2	LULO-TC-DN4_Tc_N_CD40L-	1
CATVQRLSGNTIYF	V24-1	J1-3	LULO-TC-DN4_Tc_N_CD40L-	20
CATYWPGQGADYGYTF	V24-1	J1-2	LULO-TC-DN4_Tc_N_CD40L-	1
CAVWGVGDYGYTF	V24-1	J1-2	LULO-TC-DN4_Tc_N_CD40L-	1
CDTSDTSGRAGNEQFF	V24-1	J2-1	LULO-TC-DN4_Tc_N_CD40L-	1
CDTSVRSYSGRDGTGELFF	V24-1	J2-2	LULO-TC-DN4_Tc_N_CD40L-	1
CDTTPGGSSTDTQYF	V24-1	J2-3	LULO-TC-DN4_Tc_N_CD40L-	1
CGTSDESRMGGNEQFF	V24-1	J2-1	LULO-TC-DN4_Tc_N_CD40L-	2
CGTSIGLAGGWDEQFF	V24-1	J2-1	LULO-TC-DN4_Tc_N_CD40L-	1
CPTSELDETQYF	V24-1	J2-5	LULO-TC-DN4_Tc_N_CD40L-	1
CSTGGGTTRSYNEQFF	V24-1	J2-1	LULO-TC-DN4_Tc_N_CD40L-	3
CSTSDHYTGEQFF	V24-1	J2-2	LULO-TC-DN4_Tc_N_CD40L-	1
CSTSDLDETQYF	V24-1	J2-5	LULO-TC-DN4_Tc_N_CD40L-	1
CSTSDLDRGDTGELFF	V24-1	J2-2	LULO-TC-DN4_Tc_N_CD40L-	12
CSTSDSRSSGDGYTF	V24-1	J1-2	LULO-TC-DN4_Tc_N_CD40L-	2
CSTSDTRDTNYEQYF	V24-1	J2-7	LULO-TC-DN4_Tc_N_CD40L-	1
CSTSPGLAVYEQFF	V24-1	J2-1	LULO-TC-DN4_Tc_N_CD40L-	1
CSTSYCGQGHQPQHF	V24-1	J1-5	LULO-TC-DN4_Tc_N_CD40L-	2
CTTLGEYNEQFF	V24-1	J2-1	LULO-TC-DN4_Tc_N_CD40L-	1
CTTSAVSNEQFF	V24-1	J2-1	LULO-TC-DN4_Tc_N_CD40L-	1
CTTSDLSGADTQYF	V24-1	J2-3	LULO-TC-DN4_Tc_N_CD40L-	1
CTTSDQREQETQYF	V24-1	J2-5	LULO-TC-DN4_Tc_N_CD40L-	1
CTTSGDSGLGNEQFF	V24-1	J2-1	LULO-TC-DN4_Tc_N_CD40L-	1
CVTCGRPYNEQFF	V24-1	J2-1	LULO-TC-DN4_Tc_N_CD40L-	2
CVTSDHYTGELFF	V24-1	J2-2	LULO-TC-DN4_Tc_N_CD40L-	14
CVTSDLSNQPQHF	V24-1	J1-5	LULO-TC-DN4_Tc_N_CD40L-	3
CVTSERLAGGYNEQFF	V24-1	J2-1	LULO-TC-DN4_Tc_N_CD40L-	1
CVTSEVGAYEQYF	V24-1	J2-7	LULO-TC-DN4_Tc_N_CD40L-	1
CVTSGDSGLGNEQFF	V24-1	J2-1	LULO-TC-DN4_Tc_N_CD40L-	1
CVTSGLAGGMSEQFF	V24-1	J2-1	LULO-TC-DN4_Tc_N_CD40L-	1
CVTTEAGYYEQYF	V24-1	J2-7	LULO-TC-DN4_Tc_N_CD40L-	1
FATSEGLNEQFF	V24-1	J2-1	LULO-TC-DN4_Tc_N_CD40L-	1
FATSVSDTQYF	V24-1	J2-3	LULO-TC-DN4_Tc_N_CD40L-	2
GATSDAEDGTEAFF	V24-1	J1-1	LULO-TC-DN4_Tc_N_CD40L-	1
GATSDLFGGAFF	V24-1	J1-1	LULO-TC-DN4_Tc_N_CD40L-	1
GATSDLTGQGVAFF	V24-1	J1-1	LULO-TC-DN4_Tc_N_CD40L-	1
GATSDTSGRAGNEQFF	V24-1	J2-1	LULO-TC-DN4_Tc_N_CD40L-	1
LATSDLGAVEQYF	V24-1	J2-7	LULO-TC-DN4_Tc_N_CD40L-	1
RASSEGGGSLNEKLFF	V24-1	J1-4	LULO-TC-DN4_Tc_N_CD40L-	1
RATLGEYNEQFF	V24-1	J2-1	LULO-TC-DN4_Tc_N_CD40L-	1
RATTEAGYYEQYF	V24-1	J2-7	LULO-TC-DN4_Tc_N_CD40L-	1
SAPSPGLAVYEQFF	V24-1	J2-1	LULO-TC-DN4_Tc_N_CD40L-	1
SASSPQENTEAFF	V24-1	J1-1	LULO-TC-DN4_Tc_N_CD40L-	1
SATCGRPYNEQFF	V24-1	J2-1	LULO-TC-DN4_Tc_N_CD40L-	1
SATSDFQRTMYNEQFF	V24-1	J2-1	LULO-TC-DN4_Tc_N_CD40L-	1
SATSDGVLGYTF	V24-1	J1-2	LULO-TC-DN4_Tc_N_CD40L-	1
SATSERLAGGYNEQFF	V24-1	J2-1	LULO-TC-DN4_Tc_N_CD40L-	1
WATSDNKGTGLEISEQFF	V24-1	J2-1	LULO-TC-DN4_Tc_N_CD40L-	1
WATSDPILGSGETQYF	V24-1	J2-1	LULO-TC-DN4_Tc_N_CD40L-	1
WATSRGSGYSYEQYF	V24-1	J2-7	LULO-TC-DN4_Tc_N_CD40L-	1
WTTSVGWRNTEAFF	V24-1	J1-1	LULO-TC-DN4_Tc_N_CD40L-	1
YATCGRPYNEQFF	V24-1	J2-1	LULO-TC-DN4_Tc_N_CD40L-	1
YATSDPDTTHAYNEQFF	V24-1	J2-1	LULO-TC-DN4_Tc_N_CD40L-	1
YATSRGDSYEQHF	V24-1	J2-1	LULO-TC-DN4_Tc_N_CD40L-	1
YATSSVAGPSYNEQFF	V24-1	J2-1	LULO-TC-DN4_Tc_N_CD40L-	1
CATSDLPTLGHPNEKYC	V24-1V24/OR9-2	J2-7	LULO-TC-DN4_Tc_N_CD40L-	1
CATSEGLAGYNEQFC	V24-1V24/OR9-2	J2-1	LULO-TC-DN4_Tc_N_CD40L-	1
CATSVRSYSGRDGTGERVF	V24-1V24/OR9-2	J2-2	LULO-TC-DN4_Tc_N_CD40L-	1
CAARRNTGELFF	V24/OR9-2	J2-2	LULO-TC-DN4_Tc_N_CD40L-	1
CAASDSGQPNTEAFF	V24/OR9-2	J1-1	LULO-TC-DN4_Tc_N_CD40L-	1
CAASDSNEQYF	V24/OR9-2	J2-7	LULO-TC-DN4_Tc_N_CD40L-	3
CAASEGGYNYGYTF	V24/OR9-2	J1-2	LULO-TC-DN4_Tc_N_CD40L-	1
CAASELNNEQFF	V24/OR9-2	J2-1	LULO-TC-DN4_Tc_N_CD40L-	4
CAASGSRAGELFF	V24/OR9-2	J2-2	LULO-TC-DN4_Tc_N_CD40L-	1
CAATSGATGELFF	V24/OR9-2	J2-2	LULO-TC-DN4_Tc_N_CD40L-	1
CAISDAGGYGYTF	V24/OR9-2	J1-2	LULO-TC-DN4_Tc_N_CD40L-	2
CAISDLGGYNEQFF	V24/OR9-2	J2-1	LULO-TC-DN4_Tc_N_CD40L-	1
CAISEDSEAFF	V24/OR9-2	J1-1	LULO-TC-DN4_Tc_N_CD40L-	1
CAISEGTGGATYEQYF	V24/OR9-2	J2-7	LULO-TC-DN4_Tc_N_CD40L-	1
CAISEIGDNEQFF	V24/OR9-2	J2-1	LULO-TC-DN4_Tc_N_CD40L-	1
CAISEPGSVHNDEQFF	V24/OR9-2	J2-1	LULO-TC-DN4_Tc_N_CD40L-	1
CAISESTGSNYGYTF	V24/OR9-2	J1-2	LULO-TC-DN4_Tc_N_CD40L-	1
CAISGSPGQGTWEQYF	V24/OR9-2	J2-7	LULO-TC-DN4_Tc_N_CD40L-	1
CAISPGDGEAFF	V24/OR9-2	J1-1	LULO-TC-DN4_Tc_N_CD40L-	42
CAISVAVNYGYTF	V24/OR9-2	J1-2	LULO-TC-DN4_Tc_N_CD40L-	1
CAISYGGDYGYTF	V24/OR9-2	J1-2	LULO-TC-DN4_Tc_N_CD40L-	1
CANCGRPYNEQFF	V24/OR9-2	J2-1	LULO-TC-DN4_Tc_N_CD40L-	1
CANSDLSNQPQHF	V24/OR9-2	J1-5	LULO-TC-DN4_Tc_N_CD40L-	1
CANSDSGTDRAANPNTQYF	V24/OR9-2	J2-3	LULO-TC-DN4_Tc_N_CD40L-	1
CANTPGGSSTDTQYF	V24/OR9-2	J2-3	LULO-TC-DN4_Tc_N_CD40L-	1
CAPGGHIHEHYGYTF	V24/OR9-2	J1-2	LULO-TC-DN4_Tc_N_CD40L-	1
CAPPLTGEDEQYF	V24/OR9-2	J2-7	LULO-TC-DN4_Tc_N_CD40L-	1
CAPRGRDTGELFF	V24/OR9-2	J2-2	LULO-TC-DN4_Tc_N_CD40L-	1
CAPSLQGSKGYTF	V24/OR9-2	J1-2	LULO-TC-DN4_Tc_N_CD40L-	425
CAPTLQGSKGYTF	V24/OR9-2	J1-2	LULO-TC-DN4_Tc_N_CD40L-	1
CAPVNISGGDEGTGELFF	V24/OR9-2	J2-2	LULO-TC-DN4_Tc_N_CD40L-	1
CARFSLGADGNTIYF	V24/OR9-2	J1-3	LULO-TC-DN4_Tc_N_CD40L-	1
CASCHGTEAFF	V24/OR9-2	J1-1	LULO-TC-DN4_Tc_N_CD40L-	1
CASEGRGQSGTEAFF	V24/OR9-2	J1-1	LULO-TC-DN4_Tc_N_CD40L-	1
CASGEGAGAYTEAFF	V24/OR9-2	J1-1	LULO-TC-DN4_Tc_N_CD40L-	1
CASGGQGRPQETQYF	V24/OR9-2	J2-5	LULO-TC-DN4_Tc_N_CD40L-	1
CASGIAGGNKEQFF	V24/OR9-2	J2-1	LULO-TC-DN4_Tc_N_CD40L-	1
CASGTGQSHTEAFF	V24/OR9-2	J1-1	LULO-TC-DN4_Tc_N_CD40L-	1
CASLLASYNEQFF	V24/OR9-2	J2-1	LULO-TC-DN4_Tc_N_CD40L-	1
CASMRDSYNEQFF	V24/OR9-2	J2-1	LULO-TC-DN4_Tc_N_CD40L-	1
CASNPPRGGYTF	V24/OR9-2	J1-2	LULO-TC-DN4_Tc_N_CD40L-	1
CASPGGLAGTGELFF	V24/OR9-2	J2-2	LULO-TC-DN4_Tc_N_CD40L-	2
CASRDRGFGYTF	V24/OR9-2	J1-2	LULO-TC-DN4_Tc_N_CD40L-	1
CASRDRVNEQFF	V24/OR9-2	J2-1	LULO-TC-DN4_Tc_N_CD40L-	1
CASRDSLRYEQYF	V24/OR9-2	J2-7	LULO-TC-DN4_Tc_N_CD40L-	1
CASRDTSGSTYNEQFF	V24/OR9-2	J2-1	LULO-TC-DN4_Tc_N_CD40L-	1
CASRDVRVGTEAFF	V24/OR9-2	J1-1	LULO-TC-DN4_Tc_N_CD40L-	1
CASREGDTEAFF	V24/OR9-2	J1-1	LULO-TC-DN4_Tc_N_CD40L-	2
CASRESGGVTYNEQFF	V24/OR9-2	J2-1	LULO-TC-DN4_Tc_N_CD40L-	2
CASRGLANVAFF	V24/OR9-2	J2-1	LULO-TC-DN4_Tc_N_CD40L-	1
CASRGLGDYEQYF	V24/OR9-2	J2-7	LULO-TC-DN4_Tc_N_CD40L-	1
CASRGVTDTQYF	V24/OR9-2	J2-3	LULO-TC-DN4_Tc_N_CD40L-	2
CASRHRDLHTDTQYF	V24/OR9-2	J2-3	LULO-TC-DN4_Tc_N_CD40L-	1
CASRLAGTWGETQYF	V24/OR9-2	J2-5	LULO-TC-DN4_Tc_N_CD40L-	1
CASRLTSGSEYNEQFF	V24/OR9-2	J2-1	LULO-TC-DN4_Tc_N_CD40L-	1
CASRNVGTNNEQFF	V24/OR9-2	J2-1	LULO-TC-DN4_Tc_N_CD40L-	1
CASRTGTSGNIQYF	V24/OR9-2	J2-1	LULO-TC-DN4_Tc_N_CD40L-	1
CASRTTSGPAYF	V24/OR9-2	J2-3	LULO-TC-DN4_Tc_N_CD40L-	1
CASSAATGNYEQYF	V24/OR9-2	J2-7	LULO-TC-DN4_Tc_N_CD40L-	1
CASSAGLAADTQYF	V24/OR9-2	J2-3	LULO-TC-DN4_Tc_N_CD40L-	1
CASSASGGFTEAFF	V24/OR9-2	J1-1	LULO-TC-DN4_Tc_N_CD40L-	1
CASSATDSSVYEQYF	V24/OR9-2	J2-7	LULO-TC-DN4_Tc_N_CD40L-	1
CASSATYSTDTQYF	V24/OR9-2	J2-3	LULO-TC-DN4_Tc_N_CD40L-	1
CASSAVSNEQFF	V24/OR9-2	J2-1	LULO-TC-DN4_Tc_N_CD40L-	1
CASSAVYEQYF	V24/OR9-2	J2-5	LULO-TC-DN4_Tc_N_CD40L-	1
CASSDAGGYGYTF	V24/OR9-2	J1-2	LULO-TC-DN4_Tc_N_CD40L-	2
CASSDLAGADNEQFF	V24/OR9-2	J2-1	LULO-TC-DN4_Tc_N_CD40L-	1
CASSDLAGGTDEQFF	V24/OR9-2	J2-1	LULO-TC-DN4_Tc_N_CD40L-	2
CASSDLDSGDTGELFF	V24/OR9-2	J2-2	LULO-TC-DN4_Tc_N_CD40L-	1
CASSDLGQQETQYF	V24/OR9-2	J2-5	LULO-TC-DN4_Tc_N_CD40L-	2
CASSDNQGALNTGELFF	V24/OR9-2	J2-2	LULO-TC-DN4_Tc_N_CD40L-	1
CASSDPRWSYNEQFF	V24/OR9-2	J2-1	LULO-TC-DN4_Tc_N_CD40L-	1
CASSDQGLDGELFF	V24/OR9-2	J2-2	LULO-TC-DN4_Tc_N_CD40L-	1
CASSDRGREHYGYTF	V24/OR9-2	J1-2	LULO-TC-DN4_Tc_N_CD40L-	1
CASSDRGRFYEQYF	V24/OR9-2	J2-7	LULO-TC-DN4_Tc_N_CD40L-	1
CASSDTGAGGLYEQYF	V24/OR9-2	J2-7	LULO-TC-DN4_Tc_N_CD40L-	6
CASSEARRGGQPQHF	V24/OR9-2	J1-5	LULO-TC-DN4_Tc_N_CD40L-	1
CASSEGAEGWGPYEQYF	V24/OR9-2	J2-7	LULO-TC-DN4_Tc_N_CD40L-	1
CASSEGGSPTYGYTF	V24/OR9-2	J1-2	LULO-TC-DN4_Tc_N_CD40L-	1
CASSEGIQETQYF	V24/OR9-2	J2-5	LULO-TC-DN4_Tc_N_CD40L-	2
CASSEIATDTQYF	V24/OR9-2	J2-3	LULO-TC-DN4_Tc_N_CD40L-	2
CASSELSTFEQYF	V24/OR9-2	J2-7	LULO-TC-DN4_Tc_N_CD40L-	1
CASSEVWGGQNSNQPQHF	V24/OR9-2	J1-5	LULO-TC-DN4_Tc_N_CD40L-	1
CASSEWDRAYEQYF	V24/OR9-2	J2-7	LULO-TC-DN4_Tc_N_CD40L-	1
CASSFAGAASYNEQFF	V24/OR9-2	J2-1	LULO-TC-DN4_Tc_N_CD40L-	1
CASSFESQETQYF	V24/OR9-2	J2-5	LULO-TC-DN4_Tc_N_CD40L-	1
CASSFGGTGLGNEQFF	V24/OR9-2	J2-1	LULO-TC-DN4_Tc_N_CD40L-	1
CASSFGVAYEQYF	V24/OR9-2	J2-7	LULO-TC-DN4_Tc_N_CD40L-	1
CASSFLHEQYF	V24/OR9-2	J2-7	LULO-TC-DN4_Tc_N_CD40L-	1
CASSFMGLTANTGELFF	V24/OR9-2	J2-2	LULO-TC-DN4_Tc_N_CD40L-	1
CASSFQNTGELFF	V24/OR9-2	J2-2	LULO-TC-DN4_Tc_N_CD40L-	2
CASSFRLDRENQPQHF	V24/OR9-2	J1-5	LULO-TC-DN4_Tc_N_CD40L-	1
CASSFSSYNEQFF	V24/OR9-2	J2-1	LULO-TC-DN4_Tc_N_CD40L-	1
CASSFTGLEQYF	V24/OR9-2	J2-7	LULO-TC-DN4_Tc_N_CD40L-	1
CASSFTLEASYNEQFF	V24/OR9-2	J2-1	LULO-TC-DN4_Tc_N_CD40L-	1
CASSFVGGDYEQYF	V24/OR9-2	J2-7	LULO-TC-DN4_Tc_N_CD40L-	1
CASSGGLAVYNEQFF	V24/OR9-2	J2-1	LULO-TC-DN4_Tc_N_CD40L-	1
CASSGLAGVIGTDTQYF	V24/OR9-2	J2-3	LULO-TC-DN4_Tc_N_CD40L-	2
CASSGLLGGSEAFF	V24/OR9-2	J1-1	LULO-TC-DN4_Tc_N_CD40L-	1
CASSGRRAGNWDTGELFF	V24/OR9-2	J2-2	LULO-TC-DN4_Tc_N_CD40L-	1
CASSHGGGEQFF	V24/OR9-2	J2-1	LULO-TC-DN4_Tc_N_CD40L-	1
CASSHHRGELFF	V24/OR9-2	J2-2	LULO-TC-DN4_Tc_N_CD40L-	1
CASSIGAGNYEQYF	V24/OR9-2	J2-7	LULO-TC-DN4_Tc_N_CD40L-	1
CASSLAGAYGYTF	V24/OR9-2	J1-2	LULO-TC-DN4_Tc_N_CD40L-	1
CASSLANSPLHF	V24/OR9-2	J1-6	LULO-TC-DN4_Tc_N_CD40L-	1
CASSLDRGAITDTQYF	V24/OR9-2	J2-3	LULO-TC-DN4_Tc_N_CD40L-	1
CASSLEGWNTEAFF	V24/OR9-2	J1-1	LULO-TC-DN4_Tc_N_CD40L-	1
CASSLEVAGDTGELFF	V24/OR9-2	J2-2	LULO-TC-DN4_Tc_N_CD40L-	1
CASSLFNEQFF	V24/OR9-2	J2-1	LULO-TC-DN4_Tc_N_CD40L-	3
CASSLGETQYF	V24/OR9-2	J2-5	LULO-TC-DN4_Tc_N_CD40L-	1
CASSLGGGSLGLAGGGEVQQETQYF	V24/OR9-2	J2-5	LULO-TC-DN4_Tc_N_CD40L-	1
CASSLGLAGANEQFF	V24/OR9-2	J2-1	LULO-TC-DN4_Tc_N_CD40L-	1
CASSLGPYSYF	V24/OR9-2	J2-7	LULO-TC-DN4_Tc_N_CD40L-	1
CASSLGQALTVDTQYF	V24/OR9-2	J2-3	LULO-TC-DN4_Tc_N_CD40L-	1
CASSLGRWYEQYF	V24/OR9-2	J2-1	LULO-TC-DN4_Tc_N_CD40L-	1
CASSLGWQGPYGYTF	V24/OR9-2	J1-2	LULO-TC-DN4_Tc_N_CD40L-	1
CASSLKAGIANYGYTF	V24/OR9-2	J1-2	LULO-TC-DN4_Tc_N_CD40L-	1
CASSLKLAGTTNTGELFF	V24/OR9-2	J2-2	LULO-TC-DN4_Tc_N_CD40L-	1
CASSLLGQGYEQFF	V24/OR9-2	J2-1	LULO-TC-DN4_Tc_N_CD40L-	1
CASSLLGRGDQPQHF	V24/OR9-2	J1-5	LULO-TC-DN4_Tc_N_CD40L-	1
CASSLQGAYNEQFF	V24/OR9-2	J2-1	LULO-TC-DN4_Tc_N_CD40L-	1
CASSLRAAYEQYF	V24/OR9-2	J2-7	LULO-TC-DN4_Tc_N_CD40L-	1
CASSLRDRGGYGYTF	V24/OR9-2	J1-2	LULO-TC-DN4_Tc_N_CD40L-	1
CASSLRGEGSYEQYF	V24/OR9-2	J2-7	LULO-TC-DN4_Tc_N_CD40L-	1
CASSLRPITDTQYF	V24/OR9-2	J2-3	LULO-TC-DN4_Tc_N_CD40L-	1
CASSLSAGGNTIYF	V24/OR9-2	J1-3	LULO-TC-DN4_Tc_N_CD40L-	1
CASSLSAGTYEQYF	V24/OR9-2	J2-7	LULO-TC-DN4_Tc_N_CD40L-	1
CASSLSANQPQHF	V24/OR9-2	J1-5	LULO-TC-DN4_Tc_N_CD40L-	1
CASSLSGAGAHEQYF	V24/OR9-2	J2-7	LULO-TC-DN4_Tc_N_CD40L-	1
CASSLSGGSLTEQFF	V24/OR9-2	J2-1	LULO-TC-DN4_Tc_N_CD40L-	1
CASSLSGQGGTSIYF	V24/OR9-2	J2-7	LULO-TC-DN4_Tc_N_CD40L-	1
CASSLSIWTSSYEQYF	V24/OR9-2	J2-7	LULO-TC-DN4_Tc_N_CD40L-	1
CASSLSLDEQFF	V24/OR9-2	J2-1	LULO-TC-DN4_Tc_N_CD40L-	1
CASSLSNPGLVTGELFF	V24/OR9-2	J2-2	LULO-TC-DN4_Tc_N_CD40L-	1
CASSLSWSTPTYEQYF	V24/OR9-2	J2-7	LULO-TC-DN4_Tc_N_CD40L-	1
CASSLTAGELFF	V24/OR9-2	J2-2	LULO-TC-DN4_Tc_N_CD40L-	1
CASSLTLDLDTQYF	V24/OR9-2	J2-3	LULO-TC-DN4_Tc_N_CD40L-	1
CASSLTRLAGEFF	V24/OR9-2	J2-1	LULO-TC-DN4_Tc_N_CD40L-	1
CASSLTSGRLDYNEQFF	V24/OR9-2	J2-1	LULO-TC-DN4_Tc_N_CD40L-	1
CASSLTSTSGSGEQYF	V24/OR9-2	J2-7	LULO-TC-DN4_Tc_N_CD40L-	1
CASSLVGGNPYEQYF	V24/OR9-2	J2-7	LULO-TC-DN4_Tc_N_CD40L-	1
CASSLVPPVWAGTDTQYF	V24/OR9-2	J2-3	LULO-TC-DN4_Tc_N_CD40L-	1
CASSLVPWTESSYNEQFF	V24/OR9-2	J2-1	LULO-TC-DN4_Tc_N_CD40L-	1
CASSLVQGGNTIYF	V24/OR9-2	J1-3	LULO-TC-DN4_Tc_N_CD40L-	1
CASSLWDNQPQHF	V24/OR9-2	J1-5	LULO-TC-DN4_Tc_N_CD40L-	1
CASSLWYRASEYNEQFF	V24/OR9-2	J2-1	LULO-TC-DN4_Tc_N_CD40L-	1
CASSLYGTSGRASQETQYF	V24/OR9-2	J2-5	LULO-TC-DN4_Tc_N_CD40L-	1
CASSLYNEQFF	V24/OR9-2	J2-1	LULO-TC-DN4_Tc_N_CD40L-	1
CASSPALAGGPDTQYF	V24/OR9-2	J2-3	LULO-TC-DN4_Tc_N_CD40L-	1
CASSPAPGQANYGYTF	V24/OR9-2	J1-2	LULO-TC-DN4_Tc_N_CD40L-	1
CASSPAPNPTEAFF	V24/OR9-2	J1-1	LULO-TC-DN4_Tc_N_CD40L-	1
CASSPDLRLAGLNEQFF	V24/OR9-2	J2-1	LULO-TC-DN4_Tc_N_CD40L-	1
CASSPDSTRDNEQFF	V24/OR9-2	J2-1	LULO-TC-DN4_Tc_N_CD40L-	1
CASSPFGETQYF	V24/OR9-2	J2-5	LULO-TC-DN4_Tc_N_CD40L-	1
CASSPGLAGGLVTDTQYF	V24/OR9-2	J2-3	LULO-TC-DN4_Tc_N_CD40L-	1
CASSPGSGTLPNTGELFF	V24/OR9-2	J2-2	LULO-TC-DN4_Tc_N_CD40L-	1
CASSPGTGAQETQYF	V24/OR9-2	J2-5	LULO-TC-DN4_Tc_N_CD40L-	1
CASSPGTLGPNEQFF	V24/OR9-2	J2-1	LULO-TC-DN4_Tc_N_CD40L-	1
CASSPIAGPNTGELFF	V24/OR9-2	J2-2	LULO-TC-DN4_Tc_N_CD40L-	1
CASSPLAGAYNEQFF	V24/OR9-2	J2-1	LULO-TC-DN4_Tc_N_CD40L-	1
CASSPLDRTQYF	V24/OR9-2	J2-3	LULO-TC-DN4_Tc_N_CD40L-	1
CASSPLDSYNEQFF	V24/OR9-2	J2-1	LULO-TC-DN4_Tc_N_CD40L-	1
CASSPLSGTSRGFF	V24/OR9-2	J2-1	LULO-TC-DN4_Tc_N_CD40L-	1
CASSPNLSDTQYF	V24/OR9-2	J2-3	LULO-TC-DN4_Tc_N_CD40L-	1
CASSPPGQGRGYTF	V24/OR9-2	J1-2	LULO-TC-DN4_Tc_N_CD40L-	1
CASSPPGQGVGQPQHF	V24/OR9-2	J1-5	LULO-TC-DN4_Tc_N_CD40L-	1
CASSPPSARDGYTF	V24/OR9-2	J1-2	LULO-TC-DN4_Tc_N_CD40L-	1
CASSPPTSNYGYTF	V24/OR9-2	J1-2	LULO-TC-DN4_Tc_N_CD40L-	1
CASSPRDRAPDTQYF	V24/OR9-2	J2-3	LULO-TC-DN4_Tc_N_CD40L-	2
CASSPRDTRLYEQYF	V24/OR9-2	J2-7	LULO-TC-DN4_Tc_N_CD40L-	1
CASSPRGARMIEQYF	V24/OR9-2	J2-7	LULO-TC-DN4_Tc_N_CD40L-	1
CASSPRGWSSYEQYF	V24/OR9-2	J2-7	LULO-TC-DN4_Tc_N_CD40L-	1
CASSPRTSGGASTDTQYF	V24/OR9-2	J2-3	LULO-TC-DN4_Tc_N_CD40L-	1
CASSPTPGGNEQFF	V24/OR9-2	J2-1	LULO-TC-DN4_Tc_N_CD40L-	1
CASSQGQGTTYEQYF	V24/OR9-2	J2-7	LULO-TC-DN4_Tc_N_CD40L-	1
CASSQTSGSSYNEQFF	V24/OR9-2	J2-1	LULO-TC-DN4_Tc_N_CD40L-	1
CASSRDEGGQETQYF	V24/OR9-2	J2-5	LULO-TC-DN4_Tc_N_CD40L-	1
CASSRGPNTGELFF	V24/OR9-2	J2-2	LULO-TC-DN4_Tc_N_CD40L-	1
CASSRLAGEVNTQYF	V24/OR9-2	J2-3	LULO-TC-DN4_Tc_N_CD40L-	1
CASSRTVASTEAFF	V24/OR9-2	J1-1	LULO-TC-DN4_Tc_N_CD40L-	1
CASSRVPGELFF	V24/OR9-2	J2-2	LULO-TC-DN4_Tc_N_CD40L-	1
CASSSAGHLGEKLFF	V24/OR9-2	J1-4	LULO-TC-DN4_Tc_N_CD40L-	1
CASSSDRVITDTQYF	V24/OR9-2	J2-3	LULO-TC-DN4_Tc_N_CD40L-	1
CASSSFSPHNEQFF	V24/OR9-2	J2-1	LULO-TC-DN4_Tc_N_CD40L-	1
CASSSGERISVEQFF	V24/OR9-2	J2-1	LULO-TC-DN4_Tc_N_CD40L-	1
CASSSGGEQYF	V24/OR9-2	J2-3	LULO-TC-DN4_Tc_N_CD40L-	1
CASSSGLAGGYEQFF	V24/OR9-2	J2-1	LULO-TC-DN4_Tc_N_CD40L-	2
CASSSGLTGTYNEQFF	V24/OR9-2	J2-1	LULO-TC-DN4_Tc_N_CD40L-	1
CASSSGSWSAYNEQFF	V24/OR9-2	J2-1	LULO-TC-DN4_Tc_N_CD40L-	1
CASSSGTARQFF	V24/OR9-2	J2-1	LULO-TC-DN4_Tc_N_CD40L-	1
CASSSLGTGELFF	V24/OR9-2	J2-2	LULO-TC-DN4_Tc_N_CD40L-	1
CASSSLSGPQETQYF	V24/OR9-2	J2-5	LULO-TC-DN4_Tc_N_CD40L-	1
CASSSLTDTQYF	V24/OR9-2	J2-3	LULO-TC-DN4_Tc_N_CD40L-	1
CASSSLTTGVSWVGEQFF	V24/OR9-2	J2-1	LULO-TC-DN4_Tc_N_CD40L-	1
CASSSPPQGAQGDEQFF	V24/OR9-2	J2-1	LULO-TC-DN4_Tc_N_CD40L-	2
CASSSRDEQYF	V24/OR9-2	J2-7	LULO-TC-DN4_Tc_N_CD40L-	1
CASSSRDPRGNQPQHF	V24/OR9-2	J1-5	LULO-TC-DN4_Tc_N_CD40L-	1
CASSSRLAGDRDTQYF	V24/OR9-2	J2-3	LULO-TC-DN4_Tc_N_CD40L-	1
CASSSRTREDTF	V24/OR9-2	J1-2	LULO-TC-DN4_Tc_N_CD40L-	3
CASSSSGSYGETQYF	V24/OR9-2	J2-7	LULO-TC-DN4_Tc_N_CD40L-	1
CASSSSPVTGSEQYF	V24/OR9-2	J2-7	LULO-TC-DN4_Tc_N_CD40L-	1
CASSSTDTQYF	V24/OR9-2	J2-3	LULO-TC-DN4_Tc_N_CD40L-	1
CASSSWPRGSTDTQYF	V24/OR9-2	J2-3	LULO-TC-DN4_Tc_N_CD40L-	1
CASSTGELTDTQYF	V24/OR9-2	J2-3	LULO-TC-DN4_Tc_N_CD40L-	1
CASSTGQAHEKLFF	V24/OR9-2	J1-4	LULO-TC-DN4_Tc_N_CD40L-	1
CASSTQGFPGNEQFF	V24/OR9-2	J2-1	LULO-TC-DN4_Tc_N_CD40L-	1
CASSVDRDTDTQYF	V24/OR9-2	J2-3	LULO-TC-DN4_Tc_N_CD40L-	1
CASSVDRGLNTEAFF	V24/OR9-2	J1-1	LULO-TC-DN4_Tc_N_CD40L-	1
CASSVGRGDMGDTQYF	V24/OR9-2	J2-3	LULO-TC-DN4_Tc_N_CD40L-	1
CASSVGVTGELFF	V24/OR9-2	J2-2	LULO-TC-DN4_Tc_N_CD40L-	1
CASSVLAGGDTDTQYF	V24/OR9-2	J2-3	LULO-TC-DN4_Tc_N_CD40L-	1
CASSVQGAGEQFF	V24/OR9-2	J2-1	LULO-TC-DN4_Tc_N_CD40L-	2
CASSVQGSNEQFF	V24/OR9-2	J2-1	LULO-TC-DN4_Tc_N_CD40L-	1
CASSVTGGGSYEQYF	V24/OR9-2	J2-7	LULO-TC-DN4_Tc_N_CD40L-	1
CASSWDIQETQYF	V24/OR9-2	J2-5	LULO-TC-DN4_Tc_N_CD40L-	2
CASSWDSYGYTF	V24/OR9-2	J1-2	LULO-TC-DN4_Tc_N_CD40L-	1
CASSWGGAGLNEQFF	V24/OR9-2	J2-1	LULO-TC-DN4_Tc_N_CD40L-	1
CASSWGQTPAYEQYF	V24/OR9-2	J2-7	LULO-TC-DN4_Tc_N_CD40L-	1
CASSWSSGRALNEQFF	V24/OR9-2	J2-1	LULO-TC-DN4_Tc_N_CD40L-	1
CASSYDSYNEQFF	V24/OR9-2	J2-1	LULO-TC-DN4_Tc_N_CD40L-	1
CASSYEGETQYF	V24/OR9-2	J2-5	LULO-TC-DN4_Tc_N_CD40L-	1
CASSYGAGGPVNEQFF	V24/OR9-2	J2-1	LULO-TC-DN4_Tc_N_CD40L-	2
CASSYGLAGVWETQYF	V24/OR9-2	J2-5	LULO-TC-DN4_Tc_N_CD40L-	1
CASSYLGGPYNEQFF	V24/OR9-2	J2-1	LULO-TC-DN4_Tc_N_CD40L-	1
CASSYPGLAGSLQETQYF	V24/OR9-2	J2-5	LULO-TC-DN4_Tc_N_CD40L-	1
CASSYPPGTANYGYTF	V24/OR9-2	J1-2	LULO-TC-DN4_Tc_N_CD40L-	1
CASSYRGGAGTGELFF	V24/OR9-2	J2-2	LULO-TC-DN4_Tc_N_CD40L-	2
CASSYRPRGADTQYF	V24/OR9-2	J2-3	LULO-TC-DN4_Tc_N_CD40L-	1
CASSYRYNEQFF	V24/OR9-2	J2-1	LULO-TC-DN4_Tc_N_CD40L-	1
CASSYSEGRYGYTF	V24/OR9-2	J1-2	LULO-TC-DN4_Tc_N_CD40L-	1
CASSYSFTDTQYF	V24/OR9-2	J2-3	LULO-TC-DN4_Tc_N_CD40L-	1
CASSYSGFNEQFF	V24/OR9-2	J2-1	LULO-TC-DN4_Tc_N_CD40L-	1
CASSYSGGYTF	V24/OR9-2	J1-2	LULO-TC-DN4_Tc_N_CD40L-	1
CASSYSIGETYNEQFF	V24/OR9-2	J2-1	LULO-TC-DN4_Tc_N_CD40L-	1
CASSYSKTSGGETQYF	V24/OR9-2	J2-5	LULO-TC-DN4_Tc_N_CD40L-	1
CASSYSPGETQYF	V24/OR9-2	J2-5	LULO-TC-DN4_Tc_N_CD40L-	1
CASSYSPPSTDTQYF	V24/OR9-2	J2-3	LULO-TC-DN4_Tc_N_CD40L-	4
CASSYSRGPYNEQFF	V24/OR9-2	J2-1	LULO-TC-DN4_Tc_N_CD40L-	2
CASSYTGELFF	V24/OR9-2	J2-2	LULO-TC-DN4_Tc_N_CD40L-	1
CASSYTLGAEQYF	V24/OR9-2	J2-7	LULO-TC-DN4_Tc_N_CD40L-	1
CASSYVGGSTDTQYF	V24/OR9-2	J2-3	LULO-TC-DN4_Tc_N_CD40L-	1
CASSYYSGRNEQFF	V24/OR9-2	J2-1	LULO-TC-DN4_Tc_N_CD40L-	1
CASSYYSNTGELFF	V24/OR9-2	J2-2	LULO-TC-DN4_Tc_N_CD40L-	1
CASTESLVQSAQHF	V24/OR9-2	J1-5	LULO-TC-DN4_Tc_N_CD40L-	1
CASTGLGNEQFF	V24/OR9-2	J2-1	LULO-TC-DN4_Tc_N_CD40L-	1
CASTGQGEETQYF	V24/OR9-2	J2-5	LULO-TC-DN4_Tc_N_CD40L-	1
CASTGQPGETQYF	V24/OR9-2	J2-5	LULO-TC-DN4_Tc_N_CD40L-	1
CASTGTAGETQYF	V24/OR9-2	J2-5	LULO-TC-DN4_Tc_N_CD40L-	1
CASTHRDGSTEAFF	V24/OR9-2	J1-1	LULO-TC-DN4_Tc_N_CD40L-	1
CASTLQGTNNQPQHF	V24/OR9-2	J1-5	LULO-TC-DN4_Tc_N_CD40L-	1
CASTPGQGPPETQYF	V24/OR9-2	J2-5	LULO-TC-DN4_Tc_N_CD40L-	1
CASTPGTSGRATDTQYF	V24/OR9-2	J2-3	LULO-TC-DN4_Tc_N_CD40L-	1
CASTQGQYYNEQFF	V24/OR9-2	J2-1	LULO-TC-DN4_Tc_N_CD40L-	1
CASTQTRASGRTDTQYF	V24/OR9-2	J2-3	LULO-TC-DN4_Tc_N_CD40L-	1
CASTSGYGDQPQHF	V24/OR9-2	J1-5	LULO-TC-DN4_Tc_N_CD40L-	1
CASTYSNPGLATDTQYF	V24/OR9-2	J2-3	LULO-TC-DN4_Tc_N_CD40L-	1
CATAAGKPSPLHF	V24/OR9-2	J1-6	LULO-TC-DN4_Tc_N_CD40L-	1
CATAKDHNTGELFF	V24/OR9-2	J2-2	LULO-TC-DN4_Tc_N_CD40L-	1
CATARLAGAGEQFF	V24/OR9-2	J2-1	LULO-TC-DN4_Tc_N_CD40L-	127
CATATDHNTGELFF	V24/OR9-2	J2-2	LULO-TC-DN4_Tc_N_CD40L-	269
CATATDHNTGEPFF	V24/OR9-2	J2-2	LULO-TC-DN4_Tc_N_CD40L-	1
CATCDLGIQYF	V24/OR9-2	J2-1	LULO-TC-DN4_Tc_N_CD40L-	1
CATCDLQGGDTDTQYF	V24/OR9-2	J2-3	LULO-TC-DN4_Tc_N_CD40L-	1
CATCDSGQPNTEAFF	V24/OR9-2	J1-1	LULO-TC-DN4_Tc_N_CD40L-	1
CATCGRPYNEQFF	V24/OR9-2	J2-1	LULO-TC-DN4_Tc_N_CD40L-	383
CATCGRPYNEQFF	V24/OR9-2	J2-7	LULO-TC-DN4_Tc_N_CD40L-	5
CATDGCPNEKLFF	V24/OR9-2	J1-4	LULO-TC-DN4_Tc_N_CD40L-	76
CATEDMNGYTF	V24/OR9-2	J1-2	LULO-TC-DN4_Tc_N_CD40L-	118
CATEGTGSENIQYF	V24/OR9-2	J2-4	LULO-TC-DN4_Tc_N_CD40L-	1
CATGAQGGNEQFF	V24/OR9-2	J2-1	LULO-TC-DN4_Tc_N_CD40L-	1
CATGDLRETGPNQPQHF	V24/OR9-2	J1-5	LULO-TC-DN4_Tc_N_CD40L-	1
CATGDYNEQFF	V24/OR9-2	J2-1	LULO-TC-DN4_Tc_N_CD40L-	100
CATGDYNEQFF	V24/OR9-2	J2-7	LULO-TC-DN4_Tc_N_CD40L-	2
CATGGGEQFF	V24/OR9-2	J2-1	LULO-TC-DN4_Tc_N_CD40L-	1
CATGGGPSHEQFF	V24/OR9-2	J2-1	LULO-TC-DN4_Tc_N_CD40L-	4
CATGGGPSYEQFF	V24/OR9-2	J2-1	LULO-TC-DN4_Tc_N_CD40L-	553
CATGGGPSYEQFF	V24/OR9-2	J2-5	LULO-TC-DN4_Tc_N_CD40L-	2
CATGGGPSYEQFF	V24/OR9-2	J2-7	LULO-TC-DN4_Tc_N_CD40L-	5
CATGGGPSYEQLF	V24/OR9-2	J2-1	LULO-TC-DN4_Tc_N_CD40L-	1
CATGGGPSYEQYF	V24/OR9-2	J2-7	LULO-TC-DN4_Tc_N_CD40L-	1
CATGGGPSYQQFF	V24/OR9-2	J2-1	LULO-TC-DN4_Tc_N_CD40L-	1
CATGGGTSYEQFF	V24/OR9-2	J2-1	LULO-TC-DN4_Tc_N_CD40L-	1
CATGGGTTRSYNEQFF	V24/OR9-2	J2-1	LULO-TC-DN4_Tc_N_CD40L-	65
CATGGSSYTGELFF	V24/OR9-2	J2-2	LULO-TC-DN4_Tc_N_CD40L-	1
CATGLGRPGELFF	V24/OR9-2	J2-2	LULO-TC-DN4_Tc_N_CD40L-	1
CATGRDLWLHL	V24/OR9-2	J1-6	LULO-TC-DN4_Tc_N_CD40L-	1
CATGSGDKDSDNEHFF	V24/OR9-2	J2-1	LULO-TC-DN4_Tc_N_CD40L-	1
CATGSGDKDSYNEQFF	V24/OR9-2	J2-1	LULO-TC-DN4_Tc_N_CD40L-	305
CATGSGDKDSYNEQFF	V24/OR9-2	J2-7	LULO-TC-DN4_Tc_N_CD40L-	3
CATGSQTGSSYNEQFF	V24/OR9-2	J2-1	LULO-TC-DN4_Tc_N_CD40L-	46
CATGSTGSNQPQHF	V24/OR9-2	J1-5	LULO-TC-DN4_Tc_N_CD40L-	1
CATGTESTDTQYF	V24/OR9-2	J2-3	LULO-TC-DN4_Tc_N_CD40L-	603
CATGVMHEQFF	V24/OR9-2	J2-1	LULO-TC-DN4_Tc_N_CD40L-	101
CATGVMHEQFF	V24/OR9-2	J2-7	LULO-TC-DN4_Tc_N_CD40L-	1
CATHPGGTNTGELFF	V24/OR9-2	J2-2	LULO-TC-DN4_Tc_N_CD40L-	235
CATHPGPHAEGDTQYF	V24/OR9-2	J2-3	LULO-TC-DN4_Tc_N_CD40L-	33
CATHPGRTNTGELFF	V24/OR9-2	J2-2	LULO-TC-DN4_Tc_N_CD40L-	1
CATIDLGGNEQFF	V24/OR9-2	J2-1	LULO-TC-DN4_Tc_N_CD40L-	1
CATIDSSGGAYNEQFF	V24/OR9-2	J2-1	LULO-TC-DN4_Tc_N_CD40L-	1
CATINTEAFF	V24/OR9-2	J1-1	LULO-TC-DN4_Tc_N_CD40L-	114
CATIVGWRNTEAFF	V24/OR9-2	J1-1	LULO-TC-DN4_Tc_N_CD40L-	1
CATIVKSFEDTQYF	V24/OR9-2	J2-3	LULO-TC-DN4_Tc_N_CD40L-	2
CATKDLHEQYF	V24/OR9-2	J2-1	LULO-TC-DN4_Tc_N_CD40L-	3
CATKDLHEQYF	V24/OR9-2	J2-4	LULO-TC-DN4_Tc_N_CD40L-	2
CATKDLHEQYF	V24/OR9-2	J2-7	LULO-TC-DN4_Tc_N_CD40L-	152
CATKTGMSYEQYF	V24/OR9-2	J2-7	LULO-TC-DN4_Tc_N_CD40L-	1
CATLEARAPGGEQFF	V24/OR9-2	J2-1	LULO-TC-DN4_Tc_N_CD40L-	2
CATLGEYNEQFF	V24/OR9-2	J2-1	LULO-TC-DN4_Tc_N_CD40L-	78
CATLLGEVWLHL	V24/OR9-2	J1-6	LULO-TC-DN4_Tc_N_CD40L-	1
CATLTAYNEQFF	V24/OR9-2	J2-1	LULO-TC-DN4_Tc_N_CD40L-	1
CATLTENTDTQYF	V24/OR9-2	J2-3	LULO-TC-DN4_Tc_N_CD40L-	269
CATNAVSNEQFF	V24/OR9-2	J2-1	LULO-TC-DN4_Tc_N_CD40L-	1
CATNDLPTGHNEQFF	V24/OR9-2	J2-1	LULO-TC-DN4_Tc_N_CD40L-	1
CATNERNTGELFF	V24/OR9-2	J2-2	LULO-TC-DN4_Tc_N_CD40L-	1
CATNGNGPEQYF	V24/OR9-2	J2-7	LULO-TC-DN4_Tc_N_CD40L-	1
CATNPEGPGYTF	V24/OR9-2	J1-2	LULO-TC-DN4_Tc_N_CD40L-	1
CATNSGSTYNEKFF	V24/OR9-2	J2-1	LULO-TC-DN4_Tc_N_CD40L-	1
CATNSGSTYNEQFF	V24/OR9-2	J2-1	LULO-TC-DN4_Tc_N_CD40L-	1
CATPPRRGSYEQYF	V24/OR9-2	J2-7	LULO-TC-DN4_Tc_N_CD40L-	3
CATQDRDNYGYTF	V24/OR9-2	J1-2	LULO-TC-DN4_Tc_N_CD40L-	86
CATQGLAGVYNEQFF	V24/OR9-2	J2-1	LULO-TC-DN4_Tc_N_CD40L-	1
CATQLDNQPQHF	V24/OR9-2	J1-5	LULO-TC-DN4_Tc_N_CD40L-	21
CATQMDNQPQHF	V24/OR9-2	J1-5	LULO-TC-DN4_Tc_N_CD40L-	1
CATQTTGGIYEQYF	V24/OR9-2	J2-7	LULO-TC-DN4_Tc_N_CD40L-	1
CATRDHQGLAGNRGELFF	V24/OR9-2	J2-2	LULO-TC-DN4_Tc_N_CD40L-	1
CATRDRNTGELFF	V24/OR9-2	J2-2	LULO-TC-DN4_Tc_N_CD40L-	125
CATRDRPGTSGGPENEQFF	V24/OR9-2	J2-1	LULO-TC-DN4_Tc_N_CD40L-	1
CATRDSVALAGAETQYF	V24/OR9-2	J2-5	LULO-TC-DN4_Tc_N_CD40L-	1
CATRDSYEQYF	V24/OR9-2	J2-7	LULO-TC-DN4_Tc_N_CD40L-	1
CATRDTGMNTEAFF	V24/OR9-2	J1-1	LULO-TC-DN4_Tc_N_CD40L-	51
CATRDWGGTDTQYF	V24/OR9-2	J2-3	LULO-TC-DN4_Tc_N_CD40L-	26
CATRDWRAYEQYS	V24/OR9-2	J2-7	LULO-TC-DN4_Tc_N_CD40L-	1
CATREGLGTEAFF	V24/OR9-2	J1-1	LULO-TC-DN4_Tc_N_CD40L-	3
CATREGQGSAGEYYNEQFF	V24/OR9-2	J2-1	LULO-TC-DN4_Tc_N_CD40L-	2
CATRFGPNTEAFF	V24/OR9-2	J1-1	LULO-TC-DN4_Tc_N_CD40L-	103
CATRGAGSGEQYF	V24/OR9-2	J2-7	LULO-TC-DN4_Tc_N_CD40L-	20
CATRGDSDRAQHF	V24/OR9-2	J1-5	LULO-TC-DN4_Tc_N_CD40L-	19
CATRGPGLQETQYF	V24/OR9-2	J2-5	LULO-TC-DN4_Tc_N_CD40L-	14
CATRGPGLQETQYF	V24/OR9-2	J2-7	LULO-TC-DN4_Tc_N_CD40L-	3
CATRGQADTEAFF	V24/OR9-2	J1-1	LULO-TC-DN4_Tc_N_CD40L-	130
CATRGQGTYEQYF	V24/OR9-2	J2-7	LULO-TC-DN4_Tc_N_CD40L-	1
CATRGTGPRETQYF	V24/OR9-2	J2-5	LULO-TC-DN4_Tc_N_CD40L-	1
CATRKDRDQETQFF	V24/OR9-2	J2-1	LULO-TC-DN4_Tc_N_CD40L-	1
CATRKDRDQETQYF	V24/OR9-2	J2-1	LULO-TC-DN4_Tc_N_CD40L-	4
CATRKDRDQETQYF	V24/OR9-2	J2-5	LULO-TC-DN4_Tc_N_CD40L-	197
CATRKDRDQETQYF	V24/OR9-2	J2-7	LULO-TC-DN4_Tc_N_CD40L-	23
CATRMTSGIYEQYF	V24/OR9-2	J2-1	LULO-TC-DN4_Tc_N_CD40L-	1
CATRMTSGIYEQYF	V24/OR9-2	J2-7	LULO-TC-DN4_Tc_N_CD40L-	26
CATRNSRNTEAFF	V24/OR9-2	J1-1	LULO-TC-DN4_Tc_N_CD40L-	33
CATRPAGAGELFF	V24/OR9-2	J2-2	LULO-TC-DN4_Tc_N_CD40L-	34
CATRPGGTNTGELFF	V24/OR9-2	J2-2	LULO-TC-DN4_Tc_N_CD40L-	1
CATRPQPRQGKIGNTIYF	V24/OR9-2	J1-3	LULO-TC-DN4_Tc_N_CD40L-	203
CATRPSGSGETQYF	V24/OR9-2	J2-1	LULO-TC-DN4_Tc_N_CD40L-	1
CATRPSGSGETQYF	V24/OR9-2	J2-5	LULO-TC-DN4_Tc_N_CD40L-	35
CATRPSGSGETQYF	V24/OR9-2	J2-7	LULO-TC-DN4_Tc_N_CD40L-	1
CATRQGGVNTEAFF	V24/OR9-2	J1-1	LULO-TC-DN4_Tc_N_CD40L-	60
CATRRGNRGNQPQHF	V24/OR9-2	J1-5	LULO-TC-DN4_Tc_N_CD40L-	130
CATRTGGTGEQFF	V24/OR9-2	J2-1	LULO-TC-DN4_Tc_N_CD40L-	1
CATRTGIPYEQYF	V24/OR9-2	J2-7	LULO-TC-DN4_Tc_N_CD40L-	1
CATRVWAGHGYTF	V24/OR9-2	J1-2	LULO-TC-DN4_Tc_N_CD40L-	2
CATRVWTGHGYTF	V24/OR9-2	J1-2	LULO-TC-DN4_Tc_N_CD40L-	294
CATRVWTGHGYTF	V24/OR9-2	J1-6	LULO-TC-DN4_Tc_N_CD40L-	2
CATSAIMGSEEKLFF	V24/OR9-2	J1-4	LULO-TC-DN4_Tc_N_CD40L-	55
CATSAIMGSEENLFF	V24/OR9-2	J1-4	LULO-TC-DN4_Tc_N_CD40L-	1
CATSALTSGRAGSYNEQFF	V24/OR9-2	J2-1	LULO-TC-DN4_Tc_N_CD40L-	42
CATSALTSGRARSYNEQFF	V24/OR9-2	J2-1	LULO-TC-DN4_Tc_N_CD40L-	4
CATSAPNTGELFF	V24/OR9-2	J2-2	LULO-TC-DN4_Tc_N_CD40L-	228
CATSAQGTRYTF	V24/OR9-2	J1-2	LULO-TC-DN4_Tc_N_CD40L-	115
CATSARKGSDTDTQYF	V24/OR9-2	J2-3	LULO-TC-DN4_Tc_N_CD40L-	3
CATSARKGSGTDTKYF	V24/OR9-2	J2-3	LULO-TC-DN4_Tc_N_CD40L-	1
CATSARKGSGTDTQYF	V24/OR9-2	J2-3	LULO-TC-DN4_Tc_N_CD40L-	652
CATSASRLDGGTQYF	V24/OR9-2	J2-1	LULO-TC-DN4_Tc_N_CD40L-	1
CATSASRLDGGTQYF	V24/OR9-2	J2-5	LULO-TC-DN4_Tc_N_CD40L-	67
CATSASRLDGGTQYF	V24/OR9-2	J2-7	LULO-TC-DN4_Tc_N_CD40L-	7
CATSAVSNEQFF	V24/OR9-2	J2-1	LULO-TC-DN4_Tc_N_CD40L-	916
CATSAVSNEQFF	V24/OR9-2	J2-5	LULO-TC-DN4_Tc_N_CD40L-	2
CATSAVSNEQFF	V24/OR9-2	J2-7	LULO-TC-DN4_Tc_N_CD40L-	10
CATSDAEYGTEAFF	V24/OR9-2	J1-1	LULO-TC-DN4_Tc_N_CD40L-	66
CATSDAEYGTEASF	V24/OR9-2	J1-1	LULO-TC-DN4_Tc_N_CD40L-	1
CATSDAGDSNYGYNG	V24/OR9-2	J1-2	LULO-TC-DN4_Tc_N_CD40L-	1
CATSDAGDSNYGYTF	V24/OR9-2	J1-2	LULO-TC-DN4_Tc_N_CD40L-	69
CATSDAGDSNYGYTS	V24/OR9-2	J1-2	LULO-TC-DN4_Tc_N_CD40L-	1
CATSDAGGIETQYF	V24/OR9-2	J2-1	LULO-TC-DN4_Tc_N_CD40L-	1
CATSDAGGIETQYF	V24/OR9-2	J2-3	LULO-TC-DN4_Tc_N_CD40L-	1
CATSDAGGIETQYF	V24/OR9-2	J2-5	LULO-TC-DN4_Tc_N_CD40L-	41
CATSDAGGIETQYF	V24/OR9-2	J2-7	LULO-TC-DN4_Tc_N_CD40L-	6
CATSDAGGYGYTF	V24/OR9-2	J1-2	LULO-TC-DN4_Tc_N_CD40L-	120
CATSDAGLGDEQFF	V24/OR9-2	J2-1	LULO-TC-DN4_Tc_N_CD40L-	1
CATSDAGSYGYTF	V24/OR9-2	J1-2	LULO-TC-DN4_Tc_N_CD40L-	1
CATSDDRLSADTQYF	V24/OR9-2	J2-3	LULO-TC-DN4_Tc_N_CD40L-	31
CATSDEDEQFF	V24/OR9-2	J2-1	LULO-TC-DN4_Tc_N_CD40L-	433
CATSDEDEQFF	V24/OR9-2	J2-5	LULO-TC-DN4_Tc_N_CD40L-	1
CATSDEDEQFF	V24/OR9-2	J2-7	LULO-TC-DN4_Tc_N_CD40L-	6
CATSDEDEQYF	V24/OR9-2	J2-7	LULO-TC-DN4_Tc_N_CD40L-	1
CATSDESRMGGNEQFF	V24/OR9-2	J2-1	LULO-TC-DN4_Tc_N_CD40L-	77
CATSDFERETDTQYF	V24/OR9-2	J2-3	LULO-TC-DN4_Tc_N_CD40L-	18
CATSDFGGGGYGYTF	V24/OR9-2	J1-2	LULO-TC-DN4_Tc_N_CD40L-	2
CATSDFGGGRLWLHL	V24/OR9-2	J1-6	LULO-TC-DN4_Tc_N_CD40L-	1
CATSDFITHEQFF	V24/OR9-2	J2-1	LULO-TC-DN4_Tc_N_CD40L-	160
CATSDFITHEQFF	V24/OR9-2	J2-5	LULO-TC-DN4_Tc_N_CD40L-	1
CATSDFITHEQYF	V24/OR9-2	J2-7	LULO-TC-DN4_Tc_N_CD40L-	1
CATSDFKRYNEQFF	V24/OR9-2	J2-1	LULO-TC-DN4_Tc_N_CD40L-	82
CATSDFPAGSSYNEQFF	V24/OR9-2	J2-1	LULO-TC-DN4_Tc_N_CD40L-	20
CATSDFPGPGGELFF	V24/OR9-2	J2-2	LULO-TC-DN4_Tc_N_CD40L-	27
CATSDFQRTMYNEQFF	V24/OR9-2	J2-1	LULO-TC-DN4_Tc_N_CD40L-	150
CATSDFQRTMYNEQFF	V24/OR9-2	J2-7	LULO-TC-DN4_Tc_N_CD40L-	1
CATSDFRDKQETQYF	V24/OR9-2	J2-1	LULO-TC-DN4_Tc_N_CD40L-	1
CATSDFRDKQETQYF	V24/OR9-2	J2-5	LULO-TC-DN4_Tc_N_CD40L-	26
CATSDFRDQETQYF	V24/OR9-2	J2-5	LULO-TC-DN4_Tc_N_CD40L-	58
CATSDFRDQETQYF	V24/OR9-2	J2-7	LULO-TC-DN4_Tc_N_CD40L-	5
CATSDFSGGGYTF	V24/OR9-2	J1-2	LULO-TC-DN4_Tc_N_CD40L-	52
CATSDFSLAGGEGTGELFF	V24/OR9-2	J2-2	LULO-TC-DN4_Tc_N_CD40L-	1
CATSDFSLAGGYNEQFF	V24/OR9-2	J2-1	LULO-TC-DN4_Tc_N_CD40L-	1
CATSDFTGQGVAFF	V24/OR9-2	J1-1	LULO-TC-DN4_Tc_N_CD40L-	1
CATSDFTTQVTDTQYF	V24/OR9-2	J2-3	LULO-TC-DN4_Tc_N_CD40L-	78
CATSDFVGGPDTQYF	V24/OR9-2	J2-3	LULO-TC-DN4_Tc_N_CD40L-	62
CATSDGDGKETQYF	V24/OR9-2	J2-1	LULO-TC-DN4_Tc_N_CD40L-	1
CATSDGDGKETQYF	V24/OR9-2	J2-5	LULO-TC-DN4_Tc_N_CD40L-	59
CATSDGDGKETQYF	V24/OR9-2	J2-7	LULO-TC-DN4_Tc_N_CD40L-	6
CATSDGFELFF	V24/OR9-2	J1-4	LULO-TC-DN4_Tc_N_CD40L-	116
CATSDGGHGYTF	V24/OR9-2	J1-2	LULO-TC-DN4_Tc_N_CD40L-	142
CATSDGGLGGNEQFF	V24/OR9-2	J2-1	LULO-TC-DN4_Tc_N_CD40L-	298
CATSDGIEQYF	V24/OR9-2	J2-1	LULO-TC-DN4_Tc_N_CD40L-	8
CATSDGIEQYF	V24/OR9-2	J2-7	LULO-TC-DN4_Tc_N_CD40L-	139
CATSDGPDQPQHF	V24/OR9-2	J1-5	LULO-TC-DN4_Tc_N_CD40L-	21
CATSDGPFLGYPF	V24/OR9-2	J1-2	LULO-TC-DN4_Tc_N_CD40L-	1
CATSDGPFLGYTF	V24/OR9-2	J1-2	LULO-TC-DN4_Tc_N_CD40L-	290
CATSDGQGAGQPQHF	V24/OR9-2	J1-5	LULO-TC-DN4_Tc_N_CD40L-	11
CATSDGQGLYEQYF	V24/OR9-2	J2-1	LULO-TC-DN4_Tc_N_CD40L-	1
CATSDGQGLYEQYF	V24/OR9-2	J2-5	LULO-TC-DN4_Tc_N_CD40L-	1
CATSDGQGLYEQYF	V24/OR9-2	J2-7	LULO-TC-DN4_Tc_N_CD40L-	19
CATSDGQGMAQHF	V24/OR9-2	J2-5	LULO-TC-DN4_Tc_N_CD40L-	1
CATSDGQGMAQYF	V24/OR9-2	J2-1	LULO-TC-DN4_Tc_N_CD40L-	4
CATSDGQGMAQYF	V24/OR9-2	J2-5	LULO-TC-DN4_Tc_N_CD40L-	318
CATSDGQGMAQYF	V24/OR9-2	J2-7	LULO-TC-DN4_Tc_N_CD40L-	28
CATSDGQRNEQFF	V24/OR9-2	J2-1	LULO-TC-DN4_Tc_N_CD40L-	124
CATSDGQRNEQFF	V24/OR9-2	J2-7	LULO-TC-DN4_Tc_N_CD40L-	4
CATSDGRAGALYNEQFF	V24/OR9-2	J2-1	LULO-TC-DN4_Tc_N_CD40L-	1
CATSDGRTGALYNEQFF	V24/OR9-2	J2-1	LULO-TC-DN4_Tc_N_CD40L-	511
CATSDGRTGALYNEQFF	V24/OR9-2	J2-7	LULO-TC-DN4_Tc_N_CD40L-	5
CATSDGRTGGLYNEQFF	V24/OR9-2	J2-1	LULO-TC-DN4_Tc_N_CD40L-	1
CATSDGSDSYGYTF	V24/OR9-2	J1-2	LULO-TC-DN4_Tc_N_CD40L-	150
CATSDGSDYYGYTF	V24/OR9-2	J1-2	LULO-TC-DN4_Tc_N_CD40L-	1
CATSDGSYTDTQYF	V24/OR9-2	J2-3	LULO-TC-DN4_Tc_N_CD40L-	409
CATSDGVLGYTF	V24/OR9-2	J1-2	LULO-TC-DN4_Tc_N_CD40L-	40
CATSDGYNEQFF	V24/OR9-2	J2-1	LULO-TC-DN4_Tc_N_CD40L-	124
CATSDHGNGNQPQHF	V24/OR9-2	J1-5	LULO-TC-DN4_Tc_N_CD40L-	28
CATSDHGTGNTEAFF	V24/OR9-2	J1-1	LULO-TC-DN4_Tc_N_CD40L-	1
CATSDHPEQYF	V24/OR9-2	J2-7	LULO-TC-DN4_Tc_N_CD40L-	2
CATSDHQGLAGNRGELFF	V24/OR9-2	J2-2	LULO-TC-DN4_Tc_N_CD40L-	94
CATSDHQGLARNRGELFF	V24/OR9-2	J2-2	LULO-TC-DN4_Tc_N_CD40L-	1
CATSDHVTYNEQFF	V24/OR9-2	J2-1	LULO-TC-DN4_Tc_N_CD40L-	156
CATSDHYTGELFF	V24/OR9-2	J2-2	LULO-TC-DN4_Tc_N_CD40L-	189
CATSDIGTEAFF	V24/OR9-2	J1-1	LULO-TC-DN4_Tc_N_CD40L-	60
CATSDIRGPTGELFF	V24/OR9-2	J2-2	LULO-TC-DN4_Tc_N_CD40L-	10
CATSDIRTGQETQYF	V24/OR9-2	J2-1	LULO-TC-DN4_Tc_N_CD40L-	1
CATSDIRTGQETQYF	V24/OR9-2	J2-5	LULO-TC-DN4_Tc_N_CD40L-	10
CATSDIRTGQETQYF	V24/OR9-2	J2-7	LULO-TC-DN4_Tc_N_CD40L-	1
CATSDLAGFEQYF	V24/OR9-2	J2-7	LULO-TC-DN4_Tc_N_CD40L-	31
CATSDLAGGTDEQFF	V24/OR9-2	J2-1	LULO-TC-DN4_Tc_N_CD40L-	67
CATSDLAGNEQFF	V24/OR9-2	J2-1	LULO-TC-DN4_Tc_N_CD40L-	496
CATSDLAGNEQFF	V24/OR9-2	J2-7	LULO-TC-DN4_Tc_N_CD40L-	3
CATSDLAGPNEQFF	V24/OR9-2	J2-1	LULO-TC-DN4_Tc_N_CD40L-	45
CATSDLAGPNEQFF	V24/OR9-2	J2-7	LULO-TC-DN4_Tc_N_CD40L-	2
CATSDLASNSGELFF	V24/OR9-2	J2-2	LULO-TC-DN4_Tc_N_CD40L-	4
CATSDLASNTGELFF	V24/OR9-2	J2-2	LULO-TC-DN4_Tc_N_CD40L-	481
CATSDLASNTGKLFF	V24/OR9-2	J2-2	LULO-TC-DN4_Tc_N_CD40L-	1
CATSDLATGGETQYF	V24/OR9-2	J2-5	LULO-TC-DN4_Tc_N_CD40L-	57
CATSDLATGGETQYF	V24/OR9-2	J2-7	LULO-TC-DN4_Tc_N_CD40L-	9
CATSDLDETQYF	V24/OR9-2	J2-5	LULO-TC-DN4_Tc_N_CD40L-	123
CATSDLDETQYF	V24/OR9-2	J2-7	LULO-TC-DN4_Tc_N_CD40L-	4
CATSDLDRGDTGELFF	V24/OR9-2	J2-2	LULO-TC-DN4_Tc_N_CD40L-	163
CATSDLDRGNTDTQYF	V24/OR9-2	J2-3	LULO-TC-DN4_Tc_N_CD40L-	18
CATSDLDSGAFNEQFF	V24/OR9-2	J2-1	LULO-TC-DN4_Tc_N_CD40L-	44
CATSDLDSGAFNEQFF	V24/OR9-2	J2-5	LULO-TC-DN4_Tc_N_CD40L-	1
CATSDLEGGHTSGSIYEQFF	V24/OR9-2	J2-1	LULO-TC-DN4_Tc_N_CD40L-	82
CATSDLEGGHTSGSIYEQFF	V24/OR9-2	J2-5	LULO-TC-DN4_Tc_N_CD40L-	1
CATSDLEGGHTSGSIYEQFF	V24/OR9-2	J2-7	LULO-TC-DN4_Tc_N_CD40L-	2
CATSDLEGGHTSGSRNEQFF	V24/OR9-2	J2-1	LULO-TC-DN4_Tc_N_CD40L-	1
CATSDLEGGHTSGSYGETQYF	V24/OR9-2	J2-7	LULO-TC-DN4_Tc_N_CD40L-	1
CATSDLFGGAFF	V24/OR9-2	J1-1	LULO-TC-DN4_Tc_N_CD40L-	37
CATSDLGAGEQYF	V24/OR9-2	J2-1	LULO-TC-DN4_Tc_N_CD40L-	1
CATSDLGAGEQYF	V24/OR9-2	J2-7	LULO-TC-DN4_Tc_N_CD40L-	28
CATSDLGERGGADTQYF	V24/OR9-2	J2-3	LULO-TC-DN4_Tc_N_CD40L-	17
CATSDLGGYNEQFF	V24/OR9-2	J2-1	LULO-TC-DN4_Tc_N_CD40L-	46
CATSDLGGYNEQFF	V24/OR9-2	J2-7	LULO-TC-DN4_Tc_N_CD40L-	2
CATSDLGIQYF	V24/OR9-2	J2-1	LULO-TC-DN4_Tc_N_CD40L-	36
CATSDLGIQYF	V24/OR9-2	J2-4	LULO-TC-DN4_Tc_N_CD40L-	70
CATSDLGIQYF	V24/OR9-2	J2-5	LULO-TC-DN4_Tc_N_CD40L-	2
CATSDLGIQYF	V24/OR9-2	J2-7	LULO-TC-DN4_Tc_N_CD40L-	29
CATSDLGLNTGELFF	V24/OR9-2	J2-2	LULO-TC-DN4_Tc_N_CD40L-	56
CATSDLGQGDEQFF	V24/OR9-2	J2-1	LULO-TC-DN4_Tc_N_CD40L-	45
CATSDLGQQETQYF	V24/OR9-2	J2-1	LULO-TC-DN4_Tc_N_CD40L-	1
CATSDLGQQETQYF	V24/OR9-2	J2-5	LULO-TC-DN4_Tc_N_CD40L-	50
CATSDLGQQETQYF	V24/OR9-2	J2-7	LULO-TC-DN4_Tc_N_CD40L-	1
CATSDLGRDNQPQHF	V24/OR9-2	J1-5	LULO-TC-DN4_Tc_N_CD40L-	95
CATSDLGSTDTQYF	V24/OR9-2	J2-3	LULO-TC-DN4_Tc_N_CD40L-	14
CATSDLGSTEAFF	V24/OR9-2	J1-1	LULO-TC-DN4_Tc_N_CD40L-	31
CATSDLGTRSYNEQFF	V24/OR9-2	J2-7	LULO-TC-DN4_Tc_N_CD40L-	1
CATSDLGTSSYNEQFF	V24/OR9-2	J2-1	LULO-TC-DN4_Tc_N_CD40L-	152
CATSDLGTSSYNEQFF	V24/OR9-2	J2-7	LULO-TC-DN4_Tc_N_CD40L-	3
CATSDLGVNTGELFF	V24/OR9-2	J2-2	LULO-TC-DN4_Tc_N_CD40L-	1
CATSDLGYEQFF	V24/OR9-2	J2-1	LULO-TC-DN4_Tc_N_CD40L-	173
CATSDLGYEQFF	V24/OR9-2	J2-7	LULO-TC-DN4_Tc_N_CD40L-	1
CATSDLGYNEQFF	V24/OR9-2	J2-1	LULO-TC-DN4_Tc_N_CD40L-	39
CATSDLHLNAPGSYNEQFF	V24/OR9-2	J2-1	LULO-TC-DN4_Tc_N_CD40L-	262
CATSDLHLNAPGSYNEQFF	V24/OR9-2	J2-5	LULO-TC-DN4_Tc_N_CD40L-	1
CATSDLHPGRPNYGYTF	V24/OR9-2	J1-2	LULO-TC-DN4_Tc_N_CD40L-	1
CATSDLKESGSPQHF	V24/OR9-2	J1-5	LULO-TC-DN4_Tc_N_CD40L-	40
CATSDLKGTTSGVYNEQFF	V24/OR9-2	J2-1	LULO-TC-DN4_Tc_N_CD40L-	53
CATSDLKGTTSGVYNEQFF	V24/OR9-2	J2-7	LULO-TC-DN4_Tc_N_CD40L-	1
CATSDLLGGQQFF	V24/OR9-2	J2-1	LULO-TC-DN4_Tc_N_CD40L-	2
CATSDLLSGANTGELFF	V24/OR9-2	J2-2	LULO-TC-DN4_Tc_N_CD40L-	34
CATSDLMGQGVAFF	V24/OR9-2	J1-1	LULO-TC-DN4_Tc_N_CD40L-	8
CATSDLNSGANVLTF	V24/OR9-2	J2-6	LULO-TC-DN4_Tc_N_CD40L-	268
CATSDLPLGGIGEQYF	V24/OR9-2	J2-7	LULO-TC-DN4_Tc_N_CD40L-	1
CATSDLPRGGTDTQYF	V24/OR9-2	J2-3	LULO-TC-DN4_Tc_N_CD40L-	57
CATSDLPSGRFNEQFF	V24/OR9-2	J2-1	LULO-TC-DN4_Tc_N_CD40L-	52
CATSDLPTGHNEQFF	V24/OR9-2	J2-1	LULO-TC-DN4_Tc_N_CD40L-	476
CATSDLPTGHNEQFF	V24/OR9-2	J2-7	LULO-TC-DN4_Tc_N_CD40L-	1
CATSDLPTGHNEQFL	V24/OR9-2	J2-7	LULO-TC-DN4_Tc_N_CD40L-	1
CATSDLPTLGHPHEQYF	V24/OR9-2	J2-7	LULO-TC-DN4_Tc_N_CD40L-	29
CATSDLPTLGHPYEQYF	V24/OR9-2	J2-7	LULO-TC-DN4_Tc_N_CD40L-	1
CATSDLPWTAQYF	V24/OR9-2	J2-5	LULO-TC-DN4_Tc_N_CD40L-	37
CATSDLPWTAQYF	V24/OR9-2	J2-7	LULO-TC-DN4_Tc_N_CD40L-	6
CATSDLQAYEQYF	V24/OR9-2	J2-7	LULO-TC-DN4_Tc_N_CD40L-	24
CATSDLQGGDTDTQYF	V24/OR9-2	J2-3	LULO-TC-DN4_Tc_N_CD40L-	117
CATSDLQGGQQFF	V24/OR9-2	J2-1	LULO-TC-DN4_Tc_N_CD40L-	392
CATSDLQGGQQFF	V24/OR9-2	J2-5	LULO-TC-DN4_Tc_N_CD40L-	1
CATSDLQGGQQFF	V24/OR9-2	J2-7	LULO-TC-DN4_Tc_N_CD40L-	6
CATSDLQGGQRFF	V24/OR9-2	J2-1	LULO-TC-DN4_Tc_N_CD40L-	2
CATSDLRADTQYF	V24/OR9-2	J2-3	LULO-TC-DN4_Tc_N_CD40L-	61
CATSDLRDRGDGVVGTNEKLFF	V24/OR9-2	J1-4	LULO-TC-DN4_Tc_N_CD40L-	1
CATSDLRDSSYNEQFF	V24/OR9-2	J2-1	LULO-TC-DN4_Tc_N_CD40L-	169
CATSDLRDSSYNEQFF	V24/OR9-2	J2-7	LULO-TC-DN4_Tc_N_CD40L-	1
CATSDLREQFF	V24/OR9-2	J2-1	LULO-TC-DN4_Tc_N_CD40L-	418
CATSDLREQFF	V24/OR9-2	J2-7	LULO-TC-DN4_Tc_N_CD40L-	4
CATSDLREQFI	V24/OR9-2	J2-1	LULO-TC-DN4_Tc_N_CD40L-	2
CATSDLRETGPNQPQHF	V24/OR9-2	J1-5	LULO-TC-DN4_Tc_N_CD40L-	403
CATSDLRETGPNQPQQF	V24/OR9-2	J1-5	LULO-TC-DN4_Tc_N_CD40L-	1
CATSDLRETGPNQPRHF	V24/OR9-2	J1-5	LULO-TC-DN4_Tc_N_CD40L-	1
CATSDLRFRSYEQYF	V24/OR9-2	J2-7	LULO-TC-DN4_Tc_N_CD40L-	22
CATSDLRGGIYNEQFF	V24/OR9-2	J2-1	LULO-TC-DN4_Tc_N_CD40L-	74
CATSDLRGPGLTDEQFF	V24/OR9-2	J2-1	LULO-TC-DN4_Tc_N_CD40L-	134
CATSDLRGPRLTDEQFF	V24/OR9-2	J2-1	LULO-TC-DN4_Tc_N_CD40L-	1
CATSDLRPGTGVAGELFF	V24/OR9-2	J2-2	LULO-TC-DN4_Tc_N_CD40L-	54
CATSDLRPHLINTEAFF	V24/OR9-2	J1-1	LULO-TC-DN4_Tc_N_CD40L-	1
CATSDLRPHLMNTEAFF	V24/OR9-2	J1-1	LULO-TC-DN4_Tc_N_CD40L-	61
CATSDLRVGPEELF	V24/OR9-2	J2-1	LULO-TC-DN4_Tc_N_CD40L-	1
CATSDLRVGPEQFF	V24/OR9-2	J2-1	LULO-TC-DN4_Tc_N_CD40L-	414
CATSDLRVGPEQFF	V24/OR9-2	J2-7	LULO-TC-DN4_Tc_N_CD40L-	2
CATSDLRVGPEQVF	V24/OR9-2	J2-1	LULO-TC-DN4_Tc_N_CD40L-	1
CATSDLRWENSNQPQHF	V24/OR9-2	J1-5	LULO-TC-DN4_Tc_N_CD40L-	280
CATSDLRYSYGYTF	V24/OR9-2	J1-2	LULO-TC-DN4_Tc_N_CD40L-	23
CATSDLSAGEDEQFF	V24/OR9-2	J2-1	LULO-TC-DN4_Tc_N_CD40L-	49
CATSDLSGADTQYF	V24/OR9-2	J2-3	LULO-TC-DN4_Tc_N_CD40L-	107
CATSDLSGGGSYNEQFF	V24/OR9-2	J2-1	LULO-TC-DN4_Tc_N_CD40L-	21
CATSDLSNQPQHF	V24/OR9-2	J1-5	LULO-TC-DN4_Tc_N_CD40L-	104
CATSDLSSGGDTQYF	V24/OR9-2	J2-3	LULO-TC-DN4_Tc_N_CD40L-	80
CATSDLSSGGDTRYF	V24/OR9-2	J2-3	LULO-TC-DN4_Tc_N_CD40L-	1
CATSDLSTEQETQYF	V24/OR9-2	J2-1	LULO-TC-DN4_Tc_N_CD40L-	1
CATSDLSTEQETQYF	V24/OR9-2	J2-5	LULO-TC-DN4_Tc_N_CD40L-	16
CATSDLSTEQETQYF	V24/OR9-2	J2-7	LULO-TC-DN4_Tc_N_CD40L-	3
CATSDLTGLYF	V24/OR9-2	J2-1	LULO-TC-DN4_Tc_N_CD40L-	2
CATSDLTGLYF	V24/OR9-2	J2-4J2-5	LULO-TC-DN4_Tc_N_CD40L-	1
CATSDLTGLYF	V24/OR9-2	J2-6	LULO-TC-DN4_Tc_N_CD40L-	1
CATSDLTGLYF	V24/OR9-2	J2-7	LULO-TC-DN4_Tc_N_CD40L-	99
CATSDLTGPNEQFF	V24/OR9-2	J2-1	LULO-TC-DN4_Tc_N_CD40L-	1
CATSDLTGQGVAFF	V24/OR9-2	J1-1	LULO-TC-DN4_Tc_N_CD40L-	238
CATSDLTNEQFF	V24/OR9-2	J2-1	LULO-TC-DN4_Tc_N_CD40L-	760
CATSDLTNEQFF	V24/OR9-2	J2-5	LULO-TC-DN4_Tc_N_CD40L-	3
CATSDLTNEQFF	V24/OR9-2	J2-7	LULO-TC-DN4_Tc_N_CD40L-	7
CATSDLVAGRTEELFF	V24/OR9-2	J2-2	LULO-TC-DN4_Tc_N_CD40L-	2
CATSDLVAGRTGELFF	V24/OR9-2	J2-2	LULO-TC-DN4_Tc_N_CD40L-	25
CATSDLVAGYNEQFF	V24/OR9-2	J2-1	LULO-TC-DN4_Tc_N_CD40L-	170
CATSDLVAGYNEQFF	V24/OR9-2	J2-7	LULO-TC-DN4_Tc_N_CD40L-	3
CATSDLVDGYTF	V24/OR9-2	J1-2	LULO-TC-DN4_Tc_N_CD40L-	74
CATSDLVTYNEQFF	V24/OR9-2	J2-1	LULO-TC-DN4_Tc_N_CD40L-	1
CATSDLYEQFF	V24/OR9-2	J2-1	LULO-TC-DN4_Tc_N_CD40L-	4
CATSDLYYNEQFF	V24/OR9-2	J2-1	LULO-TC-DN4_Tc_N_CD40L-	260
CATSDLYYNEQFF	V24/OR9-2	J2-7	LULO-TC-DN4_Tc_N_CD40L-	4
CATSDNHGAPNTGELFF	V24/OR9-2	J2-2	LULO-TC-DN4_Tc_N_CD40L-	4
CATSDNKGTDLEISEQFF	V24/OR9-2	J2-1	LULO-TC-DN4_Tc_N_CD40L-	1
CATSDNKGTGLEISEQFF	V24/OR9-2	J2-1	LULO-TC-DN4_Tc_N_CD40L-	703
CATSDNKGTGLEISEQFF	V24/OR9-2	J2-7	LULO-TC-DN4_Tc_N_CD40L-	7
CATSDNQGALNTGELFF	V24/OR9-2	J2-2	LULO-TC-DN4_Tc_N_CD40L-	675
CATSDNQGALNTGELSF	V24/OR9-2	J2-2	LULO-TC-DN4_Tc_N_CD40L-	1
CATSDNQGALNTGERFF	V24/OR9-2	J2-2	LULO-TC-DN4_Tc_N_CD40L-	1
CATSDNQGALNTGGLFF	V24/OR9-2	J2-2	LULO-TC-DN4_Tc_N_CD40L-	1
CATSDNQGALNTRELFF	V24/OR9-2	J2-2	LULO-TC-DN4_Tc_N_CD40L-	1
CATSDNQGAMNTGELFF	V24/OR9-2	J2-2	LULO-TC-DN4_Tc_N_CD40L-	1
CATSDNQGAPNTGELFF	V24/OR9-2	J2-2	LULO-TC-DN4_Tc_N_CD40L-	1
CATSDNRLSTDTQYF	V24/OR9-2	J2-3	LULO-TC-DN4_Tc_N_CD40L-	383
CATSDNTGTGINQPQHF	V24/OR9-2	J1-5	LULO-TC-DN4_Tc_N_CD40L-	22
CATSDNYRESRMGGNEQFF	V24/OR9-2	J2-1	LULO-TC-DN4_Tc_N_CD40L-	1
CATSDPDRADEQYF	V24/OR9-2	J2-7	LULO-TC-DN4_Tc_N_CD40L-	27
CATSDPDRDYGYTF	V24/OR9-2	J1-2	LULO-TC-DN4_Tc_N_CD40L-	1
CATSDPDRGYGYTF	V24/OR9-2	J1-2	LULO-TC-DN4_Tc_N_CD40L-	333
CATSDPDRGYGYTF	V24/OR9-2	J1-6	LULO-TC-DN4_Tc_N_CD40L-	1
CATSDPDTTHAYNEQFF	V24/OR9-2	J2-1	LULO-TC-DN4_Tc_N_CD40L-	58
CATSDPEARTDTQYF	V24/OR9-2	J2-3	LULO-TC-DN4_Tc_N_CD40L-	21
CATSDPGLAGGSDTQYF	V24/OR9-2	J2-3	LULO-TC-DN4_Tc_N_CD40L-	59
CATSDPGLAGSSSTDTQYF	V24/OR9-2	J2-3	LULO-TC-DN4_Tc_N_CD40L-	77
CATSDPGLAGSSSTDTQYF	V24/OR9-2	J2-4	LULO-TC-DN4_Tc_N_CD40L-	1
CATSDPGLGDEQFF	V24/OR9-2	J2-1	LULO-TC-DN4_Tc_N_CD40L-	136
CATSDPGLGDEQFF	V24/OR9-2	J2-5	LULO-TC-DN4_Tc_N_CD40L-	1
CATSDPGLGDEQFF	V24/OR9-2	J2-7	LULO-TC-DN4_Tc_N_CD40L-	2
CATSDPGNSYEQYF	V24/OR9-2	J2-1	LULO-TC-DN4_Tc_N_CD40L-	1
CATSDPGNSYEQYF	V24/OR9-2	J2-7	LULO-TC-DN4_Tc_N_CD40L-	23
CATSDPGTSERRNEQFF	V24/OR9-2	J2-1	LULO-TC-DN4_Tc_N_CD40L-	40
CATSDPHLGSTDTQYF	V24/OR9-2	J2-3	LULO-TC-DN4_Tc_N_CD40L-	1
CATSDPHRGWTEAFF	V24/OR9-2	J1-1	LULO-TC-DN4_Tc_N_CD40L-	20
CATSDPIGAPQHF	V24/OR9-2	J1-5	LULO-TC-DN4_Tc_N_CD40L-	72
CATSDPILGSGETQYF	V24/OR9-2	J2-1	LULO-TC-DN4_Tc_N_CD40L-	4
CATSDPILGSGETQYF	V24/OR9-2	J2-5	LULO-TC-DN4_Tc_N_CD40L-	403
CATSDPILGSGETQYF	V24/OR9-2	J2-7	LULO-TC-DN4_Tc_N_CD40L-	20
CATSDPILGSGETQYS	V24/OR9-2	J2-7	LULO-TC-DN4_Tc_N_CD40L-	2
CATSDPIPTGGEEQFF	V24/OR9-2	J2-1	LULO-TC-DN4_Tc_N_CD40L-	1
CATSDPLAGANNEQFF	V24/OR9-2	J2-1	LULO-TC-DN4_Tc_N_CD40L-	802
CATSDPLAGANNEQFF	V24/OR9-2	J2-5	LULO-TC-DN4_Tc_N_CD40L-	1
CATSDPLAGANNEQFF	V24/OR9-2	J2-7	LULO-TC-DN4_Tc_N_CD40L-	5
CATSDPLAGVNNEQFF	V24/OR9-2	J2-1	LULO-TC-DN4_Tc_N_CD40L-	2
CATSDPLLTSGSAGANVLTF	V24/OR9-2	J2-6	LULO-TC-DN4_Tc_N_CD40L-	40
CATSDPNSREQYF	V24/OR9-2	J2-1	LULO-TC-DN4_Tc_N_CD40L-	5
CATSDPNSREQYF	V24/OR9-2	J2-5	LULO-TC-DN4_Tc_N_CD40L-	1
CATSDPNSREQYF	V24/OR9-2	J2-7	LULO-TC-DN4_Tc_N_CD40L-	146
CATSDPPEQFF	V24/OR9-2	J2-1	LULO-TC-DN4_Tc_N_CD40L-	1
CATSDPPEQFF	V24/OR9-2	J2-7	LULO-TC-DN4_Tc_N_CD40L-	1
CATSDPPEQYF	V24/OR9-2	J2-1	LULO-TC-DN4_Tc_N_CD40L-	10
CATSDPPEQYF	V24/OR9-2	J2-4	LULO-TC-DN4_Tc_N_CD40L-	1
CATSDPPEQYF	V24/OR9-2	J2-5	LULO-TC-DN4_Tc_N_CD40L-	1
CATSDPPEQYF	V24/OR9-2	J2-7	LULO-TC-DN4_Tc_N_CD40L-	399
CATSDPPGTEQYF	V24/OR9-2	J2-7	LULO-TC-DN4_Tc_N_CD40L-	26
CATSDPQGPEAFF	V24/OR9-2	J1-1	LULO-TC-DN4_Tc_N_CD40L-	24
CATSDPRVDQETQYF	V24/OR9-2	J2-1	LULO-TC-DN4_Tc_N_CD40L-	1
CATSDPRVDQETQYF	V24/OR9-2	J2-5	LULO-TC-DN4_Tc_N_CD40L-	38
CATSDPRVDQETQYF	V24/OR9-2	J2-7	LULO-TC-DN4_Tc_N_CD40L-	4
CATSDPTGGYYEQYF	V24/OR9-2	J2-7	LULO-TC-DN4_Tc_N_CD40L-	7
CATSDPTSTSGSRNEQFF	V24/OR9-2	J2-1	LULO-TC-DN4_Tc_N_CD40L-	80
CATSDPWGIGYTF	V24/OR9-2	J1-2	LULO-TC-DN4_Tc_N_CD40L-	116
CATSDPYQETQYF	V24/OR9-2	J2-1	LULO-TC-DN4_Tc_N_CD40L-	1
CATSDPYQETQYF	V24/OR9-2	J2-5	LULO-TC-DN4_Tc_N_CD40L-	27
CATSDPYQETQYF	V24/OR9-2	J2-7	LULO-TC-DN4_Tc_N_CD40L-	2
CATSDQFGQAFF	V24/OR9-2	J1-1	LULO-TC-DN4_Tc_N_CD40L-	38
CATSDQGEQYF	V24/OR9-2	J2-1	LULO-TC-DN4_Tc_N_CD40L-	5
CATSDQGEQYF	V24/OR9-2	J2-4	LULO-TC-DN4_Tc_N_CD40L-	1
CATSDQGEQYF	V24/OR9-2	J2-7	LULO-TC-DN4_Tc_N_CD40L-	209
CATSDQREQETQYF	V24/OR9-2	J2-1	LULO-TC-DN4_Tc_N_CD40L-	1
CATSDQREQETQYF	V24/OR9-2	J2-5	LULO-TC-DN4_Tc_N_CD40L-	108
CATSDQREQETQYF	V24/OR9-2	J2-7	LULO-TC-DN4_Tc_N_CD40L-	3
CATSDQSDGYTF	V24/OR9-2	J1-2	LULO-TC-DN4_Tc_N_CD40L-	375
CATSDQSDGYTF	V24/OR9-2	J1-6	LULO-TC-DN4_Tc_N_CD40L-	1
CATSDRATEAFF	V24/OR9-2	J1-1	LULO-TC-DN4_Tc_N_CD40L-	227
CATSDRGAGNTDTQYF	V24/OR9-2	J2-3	LULO-TC-DN4_Tc_N_CD40L-	113
CATSDRGASYSSYNEQFF	V24/OR9-2	J2-1	LULO-TC-DN4_Tc_N_CD40L-	125
CATSDRGASYSSYNEQFF	V24/OR9-2	J2-5	LULO-TC-DN4_Tc_N_CD40L-	1
CATSDRGFGATDTQYF	V24/OR9-2	J2-3	LULO-TC-DN4_Tc_N_CD40L-	193
CATSDRGFGATYTQYF	V24/OR9-2	J2-3	LULO-TC-DN4_Tc_N_CD40L-	1
CATSDRGGGQPQHF	V24/OR9-2	J1-5	LULO-TC-DN4_Tc_N_CD40L-	31
CATSDRGGIYNEQFF	V24/OR9-2	J2-1	LULO-TC-DN4_Tc_N_CD40L-	1
CATSDRGREHYGYTF	V24/OR9-2	J1-2	LULO-TC-DN4_Tc_N_CD40L-	76
CATSDRGTSYEQYF	V24/OR9-2	J2-7	LULO-TC-DN4_Tc_N_CD40L-	5
CATSDRGYGPYEQYF	V24/OR9-2	J2-7	LULO-TC-DN4_Tc_N_CD40L-	32
CATSDRNFMGSYNEQFF	V24/OR9-2	J2-1	LULO-TC-DN4_Tc_N_CD40L-	65
CATSDRNFMGSYNEQFF	V24/OR9-2	J2-7	LULO-TC-DN4_Tc_N_CD40L-	1
CATSDRNFMGYYNEQFF	V24/OR9-2	J2-1	LULO-TC-DN4_Tc_N_CD40L-	3
CATSDRPGTSGGPENEQFF	V24/OR9-2	J2-1	LULO-TC-DN4_Tc_N_CD40L-	224
CATSDRPGTSGGPENEQFF	V24/OR9-2	J2-7	LULO-TC-DN4_Tc_N_CD40L-	1
CATSDRPGTSGGPGLTDEQFF	V24/OR9-2	J2-1	LULO-TC-DN4_Tc_N_CD40L-	1
CATSDRPGTSGGRENEQFF	V24/OR9-2	J2-1	LULO-TC-DN4_Tc_N_CD40L-	2
CATSDRSTDTQYF	V24/OR9-2	J2-3	LULO-TC-DN4_Tc_N_CD40L-	163
CATSDRSWGDVYEQYF	V24/OR9-2	J2-1	LULO-TC-DN4_Tc_N_CD40L-	2
CATSDRSWGDVYEQYF	V24/OR9-2	J2-5	LULO-TC-DN4_Tc_N_CD40L-	3
CATSDRSWGDVYEQYF	V24/OR9-2	J2-7	LULO-TC-DN4_Tc_N_CD40L-	109
CATSDRTGAEAFF	V24/OR9-2	J1-1	LULO-TC-DN4_Tc_N_CD40L-	144
CATSDRTGEAFF	V24/OR9-2	J1-1	LULO-TC-DN4_Tc_N_CD40L-	70
CATSDRTGTEAFF	V24/OR9-2	J1-1	LULO-TC-DN4_Tc_N_CD40L-	1
CATSDRWGEQFF	V24/OR9-2	J2-1	LULO-TC-DN4_Tc_N_CD40L-	598
CATSDRWGEQFF	V24/OR9-2	J2-7	LULO-TC-DN4_Tc_N_CD40L-	8
CATSDRWGEQLF	V24/OR9-2	J2-1	LULO-TC-DN4_Tc_N_CD40L-	1
CATSDRWGETQYF	V24/OR9-2	J2-1	LULO-TC-DN4_Tc_N_CD40L-	8
CATSDRWGETQYF	V24/OR9-2	J2-5	LULO-TC-DN4_Tc_N_CD40L-	301
CATSDRWGETQYF	V24/OR9-2	J2-7	LULO-TC-DN4_Tc_N_CD40L-	37
CATSDRWGGIGEQYF	V24/OR9-2	J2-7	LULO-TC-DN4_Tc_N_CD40L-	1
CATSDRWRGRGSETQYF	V24/OR9-2	J2-5	LULO-TC-DN4_Tc_N_CD40L-	45
CATSDRWRGRGSETQYF	V24/OR9-2	J2-7	LULO-TC-DN4_Tc_N_CD40L-	7
CATSDRYGGGRNEQFF	V24/OR9-2	J2-1	LULO-TC-DN4_Tc_N_CD40L-	3
CATSDSDRGDTIYF	V24/OR9-2	J1-3	LULO-TC-DN4_Tc_N_CD40L-	60
CATSDSEGLAGEFNEQFF	V24/OR9-2	J2-1	LULO-TC-DN4_Tc_N_CD40L-	14
CATSDSGDSYEQYF	V24/OR9-2	J2-5	LULO-TC-DN4_Tc_N_CD40L-	1
CATSDSGDSYEQYF	V24/OR9-2	J2-7	LULO-TC-DN4_Tc_N_CD40L-	74
CATSDSGDSYGQYF	V24/OR9-2	J2-7	LULO-TC-DN4_Tc_N_CD40L-	1
CATSDSGNTIYF	V24/OR9-2	J1-3	LULO-TC-DN4_Tc_N_CD40L-	68
CATSDSGQPNTEAFF	V24/OR9-2	J1-1	LULO-TC-DN4_Tc_N_CD40L-	317
CATSDSGRSGDELFF	V24/OR9-2	J2-1	LULO-TC-DN4_Tc_N_CD40L-	1
CATSDSGRSGDEQFF	V24/OR9-2	J2-1	LULO-TC-DN4_Tc_N_CD40L-	150
CATSDSGRSGDEQFF	V24/OR9-2	J2-7	LULO-TC-DN4_Tc_N_CD40L-	5
CATSDSGTDRAANPNTLYF	V24/OR9-2	J2-3	LULO-TC-DN4_Tc_N_CD40L-	1
CATSDSGTDRAANPNTQYF	V24/OR9-2	J2-3	LULO-TC-DN4_Tc_N_CD40L-	65
CATSDSGTDRAANRNTQYF	V24/OR9-2	J2-3	LULO-TC-DN4_Tc_N_CD40L-	1
CATSDSGTDRATNPNTQYF	V24/OR9-2	J2-3	LULO-TC-DN4_Tc_N_CD40L-	4
CATSDSGTYSNQPQHF	V24/OR9-2	J1-5	LULO-TC-DN4_Tc_N_CD40L-	20
CATSDSGVVNNEQFF	V24/OR9-2	J2-1	LULO-TC-DN4_Tc_N_CD40L-	47
CATSDSGWDTLYF	V24/OR9-2	J2-3	LULO-TC-DN4_Tc_N_CD40L-	1
CATSDSGWDTQYF	V24/OR9-2	J2-3	LULO-TC-DN4_Tc_N_CD40L-	119
CATSDSGWDTQYF	V24/OR9-2	J2-4	LULO-TC-DN4_Tc_N_CD40L-	1
CATSDSKATGIYGYTF	V24/OR9-2	J1-2	LULO-TC-DN4_Tc_N_CD40L-	1
CATSDSLAAYEQYF	V24/OR9-2	J2-7	LULO-TC-DN4_Tc_N_CD40L-	60
CATSDSLKQGAHGYTF	V24/OR9-2	J1-2	LULO-TC-DN4_Tc_N_CD40L-	1
CATSDSLKQGAYGYTF	V24/OR9-2	J1-2	LULO-TC-DN4_Tc_N_CD40L-	46
CATSDSNEQYF	V24/OR9-2	J2-5	LULO-TC-DN4_Tc_N_CD40L-	2
CATSDSNEQYF	V24/OR9-2	J2-7	LULO-TC-DN4_Tc_N_CD40L-	138
CATSDSNFAGEGDTGELFF	V24/OR9-2	J2-2	LULO-TC-DN4_Tc_N_CD40L-	251
CATSDSPGGGDTDTQYF	V24/OR9-2	J2-3	LULO-TC-DN4_Tc_N_CD40L-	5
CATSDSQATGIYGYTF	V24/OR9-2	J1-2	LULO-TC-DN4_Tc_N_CD40L-	77
CATSDSQRTMYNEQFF	V24/OR9-2	J2-1	LULO-TC-DN4_Tc_N_CD40L-	1
CATSDSRGSYEQYF	V24/OR9-2	J2-1	LULO-TC-DN4_Tc_N_CD40L-	1
CATSDSRGSYEQYF	V24/OR9-2	J2-7	LULO-TC-DN4_Tc_N_CD40L-	19
CATSDSRSSGDGYTF	V24/OR9-2	J1-2	LULO-TC-DN4_Tc_N_CD40L-	49
CATSDSSGGAYNEQFF	V24/OR9-2	J2-1	LULO-TC-DN4_Tc_N_CD40L-	252
CATSDSSGGAYNEQFF	V24/OR9-2	J2-7	LULO-TC-DN4_Tc_N_CD40L-	8
CATSDSSYDRGQETQYF	V24/OR9-2	J2-1	LULO-TC-DN4_Tc_N_CD40L-	9
CATSDSSYDRGQETQYF	V24/OR9-2	J2-5	LULO-TC-DN4_Tc_N_CD40L-	266
CATSDSSYDRGQETQYF	V24/OR9-2	J2-7	LULO-TC-DN4_Tc_N_CD40L-	22
CATSDSSYDRGQETRYF	V24/OR9-2	J2-5	LULO-TC-DN4_Tc_N_CD40L-	1
CATSDSTAGDSYNEQFF	V24/OR9-2	J2-1	LULO-TC-DN4_Tc_N_CD40L-	92
CATSDSTGPTEAFF	V24/OR9-2	J1-1	LULO-TC-DN4_Tc_N_CD40L-	38
CATSDSTLIDTQYF	V24/OR9-2	J2-3	LULO-TC-DN4_Tc_N_CD40L-	1
CATSDSTLTDTQYF	V24/OR9-2	J2-3	LULO-TC-DN4_Tc_N_CD40L-	297
CATSDSVALAGAETQYF	V24/OR9-2	J2-5	LULO-TC-DN4_Tc_N_CD40L-	41
CATSDSVALAGAETQYF	V24/OR9-2	J2-7	LULO-TC-DN4_Tc_N_CD40L-	2
CATSDSVEQYF	V24/OR9-2	J2-7	LULO-TC-DN4_Tc_N_CD40L-	49
CATSDTDQETQYF	V24/OR9-2	J2-1	LULO-TC-DN4_Tc_N_CD40L-	2
CATSDTDQETQYF	V24/OR9-2	J2-5	LULO-TC-DN4_Tc_N_CD40L-	37
CATSDTDQETQYF	V24/OR9-2	J2-7	LULO-TC-DN4_Tc_N_CD40L-	5
CATSDTEVDWGEQYF	V24/OR9-2	J2-7	LULO-TC-DN4_Tc_N_CD40L-	15
CATSDTGAGGLYEQYF	V24/OR9-2	J2-5	LULO-TC-DN4_Tc_N_CD40L-	1
CATSDTGAGGLYEQYF	V24/OR9-2	J2-7	LULO-TC-DN4_Tc_N_CD40L-	48
CATSDTGFEQYF	V24/OR9-2	J2-1	LULO-TC-DN4_Tc_N_CD40L-	1
CATSDTGFEQYF	V24/OR9-2	J2-5	LULO-TC-DN4_Tc_N_CD40L-	1
CATSDTGFEQYF	V24/OR9-2	J2-7	LULO-TC-DN4_Tc_N_CD40L-	47
CATSDTGGRNTGELFF	V24/OR9-2	J2-2	LULO-TC-DN4_Tc_N_CD40L-	140
CATSDTRDTNYEQYF	V24/OR9-2	J2-1	LULO-TC-DN4_Tc_N_CD40L-	3
CATSDTRDTNYEQYF	V24/OR9-2	J2-7	LULO-TC-DN4_Tc_N_CD40L-	24
CATSDTSGRAGNEQCF	V24/OR9-2	J2-1	LULO-TC-DN4_Tc_N_CD40L-	3
CATSDTSGRAGNEQFF	V24/OR9-2	J2-1	LULO-TC-DN4_Tc_N_CD40L-	88
CATSDTWGRNTGELFF	V24/OR9-2	J2-2	LULO-TC-DN4_Tc_N_CD40L-	1
CATSDWAASSYEQYF	V24/OR9-2	J2-1	LULO-TC-DN4_Tc_N_CD40L-	2
CATSDWAASSYEQYF	V24/OR9-2	J2-7	LULO-TC-DN4_Tc_N_CD40L-	36
CATSDWDRGSNQPQHF	V24/OR9-2	J1-5	LULO-TC-DN4_Tc_N_CD40L-	55
CATSDWFWGQGSHCSYNSPLHF	V24/OR9-2	J1-6	LULO-TC-DN4_Tc_N_CD40L-	183
CATSDWFWGQGSHCYYNSPLHF	V24/OR9-2	J1-6	LULO-TC-DN4_Tc_N_CD40L-	1
CATSDWFWGQGSYCSYNSPLHF	V24/OR9-2	J1-6	LULO-TC-DN4_Tc_N_CD40L-	1
CATSDWGQGHQPQHF	V24/OR9-2	J1-5	LULO-TC-DN4_Tc_N_CD40L-	113
CATSDWKFQETQYF	V24/OR9-2	J2-5	LULO-TC-DN4_Tc_N_CD40L-	9
CATSDWLAGDEQFF	V24/OR9-2	J2-1	LULO-TC-DN4_Tc_N_CD40L-	180
CATSDWLAGDEQFF	V24/OR9-2	J2-7	LULO-TC-DN4_Tc_N_CD40L-	1
CATSDWLAGTGELFF	V24/OR9-2	J2-2	LULO-TC-DN4_Tc_N_CD40L-	109
CATSDWNLGTDTQYF	V24/OR9-2	J2-3	LULO-TC-DN4_Tc_N_CD40L-	70
CATSDWNLNNEQFF	V24/OR9-2	J2-1	LULO-TC-DN4_Tc_N_CD40L-	68
CATSDWQSGELFF	V24/OR9-2	J2-2	LULO-TC-DN4_Tc_N_CD40L-	15
CATSDWRAYEQYF	V24/OR9-2	J2-1	LULO-TC-DN4_Tc_N_CD40L-	4
CATSDWRAYEQYF	V24/OR9-2	J2-7	LULO-TC-DN4_Tc_N_CD40L-	23
CATSDWRTDYYGYTF	V24/OR9-2	J1-2	LULO-TC-DN4_Tc_N_CD40L-	17
CATSDWSVPGLTDEQFF	V24/OR9-2	J2-1	LULO-TC-DN4_Tc_N_CD40L-	1
CATSDYNSPHEQYF	V24/OR9-2	J2-5	LULO-TC-DN4_Tc_N_CD40L-	2
CATSDYNSPHEQYF	V24/OR9-2	J2-7	LULO-TC-DN4_Tc_N_CD40L-	14
CATSDYRGEPQHF	V24/OR9-2	J1-5	LULO-TC-DN4_Tc_N_CD40L-	49
CATSEDRVSTDTQYF	V24/OR9-2	J2-3	LULO-TC-DN4_Tc_N_CD40L-	69
CATSEEGSENTEAFF	V24/OR9-2	J1-1	LULO-TC-DN4_Tc_N_CD40L-	32
CATSEGFQDYGYTF	V24/OR9-2	J1-2	LULO-TC-DN4_Tc_N_CD40L-	458
CATSEGGSSYEQYF	V24/OR9-2	J2-1	LULO-TC-DN4_Tc_N_CD40L-	1
CATSEGGSSYEQYF	V24/OR9-2	J2-7	LULO-TC-DN4_Tc_N_CD40L-	47
CATSEGGYNYGYTF	V24/OR9-2	J1-2	LULO-TC-DN4_Tc_N_CD40L-	162
CATSEGLAGYNEQFF	V24/OR9-2	J2-1	LULO-TC-DN4_Tc_N_CD40L-	104
CATSEGLAGYNEQFF	V24/OR9-2	J2-7	LULO-TC-DN4_Tc_N_CD40L-	3
CATSEGLNEQFF	V24/OR9-2	J2-1	LULO-TC-DN4_Tc_N_CD40L-	271
CATSEGLNEQFF	V24/OR9-2	J2-7	LULO-TC-DN4_Tc_N_CD40L-	2
CATSEGPASYNEQFF	V24/OR9-2	J2-1	LULO-TC-DN4_Tc_N_CD40L-	224
CATSEGPASYNEQFF	V24/OR9-2	J2-7	LULO-TC-DN4_Tc_N_CD40L-	1
CATSEGQGRLHL	V24/OR9-2	J1-6	LULO-TC-DN4_Tc_N_CD40L-	1
CATSEGQGSAGESYNEQFF	V24/OR9-2	J2-1	LULO-TC-DN4_Tc_N_CD40L-	277
CATSEGQGSAGESYNEQFF	V24/OR9-2	J2-7	LULO-TC-DN4_Tc_N_CD40L-	3
CATSEGQGSARESYNEQFF	V24/OR9-2	J2-1	LULO-TC-DN4_Tc_N_CD40L-	1
CATSEGRAPYNEQFF	V24/OR9-2	J2-1	LULO-TC-DN4_Tc_N_CD40L-	50
CATSEGRTGALYNEQFF	V24/OR9-2	J2-1	LULO-TC-DN4_Tc_N_CD40L-	1
CATSEGSASYNEQFF	V24/OR9-2	J2-1	LULO-TC-DN4_Tc_N_CD40L-	1
CATSEGTGGEQYF	V24/OR9-2	J2-1	LULO-TC-DN4_Tc_N_CD40L-	1
CATSEGTGGEQYF	V24/OR9-2	J2-7	LULO-TC-DN4_Tc_N_CD40L-	23
CATSEGVANTGELFF	V24/OR9-2	J2-2	LULO-TC-DN4_Tc_N_CD40L-	1
CATSEGVGLNEQFF	V24/OR9-2	J2-1	LULO-TC-DN4_Tc_N_CD40L-	48
CATSEGVGLNEQFF	V24/OR9-2	J2-7	LULO-TC-DN4_Tc_N_CD40L-	1
CATSEGVSNTGELFF	V24/OR9-2	J2-2	LULO-TC-DN4_Tc_N_CD40L-	268
CATSEGVSNTVELFF	V24/OR9-2	J2-2	LULO-TC-DN4_Tc_N_CD40L-	1
CATSEKGLAKNIQYF	V24/OR9-2	J2-1	LULO-TC-DN4_Tc_N_CD40L-	13
CATSEKGLAKNIQYF	V24/OR9-2	J2-4	LULO-TC-DN4_Tc_N_CD40L-	9
CATSEKGLAKNIQYF	V24/OR9-2	J2-7	LULO-TC-DN4_Tc_N_CD40L-	3
CATSELADTGELFF	V24/OR9-2	J2-2	LULO-TC-DN4_Tc_N_CD40L-	43
CATSELTSGEFYNEQFF	V24/OR9-2	J2-1	LULO-TC-DN4_Tc_N_CD40L-	1
CATSELTSGGAYNEQFF	V24/OR9-2	J2-1	LULO-TC-DN4_Tc_N_CD40L-	2
CATSELTSGGFYNEQFF	V24/OR9-2	J2-1	LULO-TC-DN4_Tc_N_CD40L-	497
CATSELTSGRAPNEQFF	V24/OR9-2	J2-1	LULO-TC-DN4_Tc_N_CD40L-	1
CATSELTSGSTDTQYF	V24/OR9-2	J2-3	LULO-TC-DN4_Tc_N_CD40L-	92
CATSEPGTGFNQPQHF	V24/OR9-2	J1-5	LULO-TC-DN4_Tc_N_CD40L-	38
CATSEPHLGSTDTQYF	V24/OR9-2	J2-3	LULO-TC-DN4_Tc_N_CD40L-	86
CATSEQGLADYNEQFF	V24/OR9-2	J2-1	LULO-TC-DN4_Tc_N_CD40L-	112
CATSEQGLADYNEQFF	V24/OR9-2	J2-7	LULO-TC-DN4_Tc_N_CD40L-	3
CATSERGLYTGELFF	V24/OR9-2	J2-2	LULO-TC-DN4_Tc_N_CD40L-	85
CATSERLAGGYNEQFF	V24/OR9-2	J2-1	LULO-TC-DN4_Tc_N_CD40L-	60
CATSERLAVYEQFF	V24/OR9-2	J2-1	LULO-TC-DN4_Tc_N_CD40L-	1
CATSERNTGELFF	V24/OR9-2	J2-2	LULO-TC-DN4_Tc_N_CD40L-	468
CATSESGTGAGYTF	V24/OR9-2	J1-2	LULO-TC-DN4_Tc_N_CD40L-	1
CATSESGTGVLNQHQHF	V24/OR9-2	J1-5	LULO-TC-DN4_Tc_N_CD40L-	1
CATSESGTGVLNQPQHF	V24/OR9-2	J1-5	LULO-TC-DN4_Tc_N_CD40L-	79
CATSESSASSYNEQFF	V24/OR9-2	J2-1	LULO-TC-DN4_Tc_N_CD40L-	84
CATSESSASYYNEQFF	V24/OR9-2	J2-1	LULO-TC-DN4_Tc_N_CD40L-	1
CATSESSTSSYNEQFF	V24/OR9-2	J2-1	LULO-TC-DN4_Tc_N_CD40L-	1
CATSESTNNQLQHF	V24/OR9-2	J1-5	LULO-TC-DN4_Tc_N_CD40L-	1
CATSESTNNQPQHF	V24/OR9-2	J1-5	LULO-TC-DN4_Tc_N_CD40L-	75
CATSETGTLNTGELFF	V24/OR9-2	J2-2	LULO-TC-DN4_Tc_N_CD40L-	73
CATSEVGAYEQYF	V24/OR9-2	J2-1	LULO-TC-DN4_Tc_N_CD40L-	4
CATSEVGAYEQYF	V24/OR9-2	J2-6	LULO-TC-DN4_Tc_N_CD40L-	1
CATSEVGAYEQYF	V24/OR9-2	J2-7	LULO-TC-DN4_Tc_N_CD40L-	174
CATSGAGGYGYTF	V24/OR9-2	J1-2	LULO-TC-DN4_Tc_N_CD40L-	1
CATSGDSGLGNEQFF	V24/OR9-2	J2-1	LULO-TC-DN4_Tc_N_CD40L-	188
CATSGDSGLGNEQFF	V24/OR9-2	J2-7	LULO-TC-DN4_Tc_N_CD40L-	1
CATSGEGAGEQFF	V24/OR9-2	J2-1	LULO-TC-DN4_Tc_N_CD40L-	123
CATSGEGAGEQFF	V24/OR9-2	J2-7	LULO-TC-DN4_Tc_N_CD40L-	1
CATSGEGAGERFF	V24/OR9-2	J2-1	LULO-TC-DN4_Tc_N_CD40L-	1
CATSGKSNYGYTF	V24/OR9-2	J1-2	LULO-TC-DN4_Tc_N_CD40L-	102
CATSGLAGGMSEQFF	V24/OR9-2	J2-1	LULO-TC-DN4_Tc_N_CD40L-	57
CATSGLAGGRDEQFL	V24/OR9-2	J2-1	LULO-TC-DN4_Tc_N_CD40L-	1
CATSGLSGSYTF	V24/OR9-2	J1-2	LULO-TC-DN4_Tc_N_CD40L-	168
CATSGLVTGRETQYF	V24/OR9-2	J2-5	LULO-TC-DN4_Tc_N_CD40L-	21
CATSGPIPTGGEEQFF	V24/OR9-2	J2-1	LULO-TC-DN4_Tc_N_CD40L-	287
CATSGPIPTGGEEQFF	V24/OR9-2	J2-7	LULO-TC-DN4_Tc_N_CD40L-	5
CATSGPIPTGGEEQFS	V24/OR9-2	J2-1	LULO-TC-DN4_Tc_N_CD40L-	1
CATSGPNTGELFF	V24/OR9-2	J2-2	LULO-TC-DN4_Tc_N_CD40L-	4
CATSGPPATTNTGELFF	V24/OR9-2	J2-2	LULO-TC-DN4_Tc_N_CD40L-	357
CATSGPPATTNTGEPFF	V24/OR9-2	J2-2	LULO-TC-DN4_Tc_N_CD40L-	1
CATSGPSEGTSTDTQYF	V24/OR9-2	J2-3	LULO-TC-DN4_Tc_N_CD40L-	1
CATSGPSGGDTQYF	V24/OR9-2	J2-3	LULO-TC-DN4_Tc_N_CD40L-	1
CATSGPSGGTSTDKQYF	V24/OR9-2	J2-3	LULO-TC-DN4_Tc_N_CD40L-	2
CATSGPSGGTSTDTQYF	V24/OR9-2	J2-3	LULO-TC-DN4_Tc_N_CD40L-	437
CATSGPSGGTSTYTQYF	V24/OR9-2	J2-3	LULO-TC-DN4_Tc_N_CD40L-	1
CATSGPSGVTSTDTQYF	V24/OR9-2	J2-3	LULO-TC-DN4_Tc_N_CD40L-	1
CATSGPTGGYYEQYF	V24/OR9-2	J2-7	LULO-TC-DN4_Tc_N_CD40L-	1
CATSGQLADGGEAFF	V24/OR9-2	J1-1	LULO-TC-DN4_Tc_N_CD40L-	23
CATSGREEGGSETQYF	V24/OR9-2	J2-1	LULO-TC-DN4_Tc_N_CD40L-	2
CATSGREEGGSETQYF	V24/OR9-2	J2-5	LULO-TC-DN4_Tc_N_CD40L-	38
CATSGREEGGSETQYF	V24/OR9-2	J2-7	LULO-TC-DN4_Tc_N_CD40L-	5
CATSGRGRETGELFF	V24/OR9-2	J2-2	LULO-TC-DN4_Tc_N_CD40L-	27
CATSGSRAGDLFF	V24/OR9-2	J2-2	LULO-TC-DN4_Tc_N_CD40L-	1
CATSGSRAGELFF	V24/OR9-2	J2-2	LULO-TC-DN4_Tc_N_CD40L-	753
CATSGSRAGELFS	V24/OR9-2	J2-2	LULO-TC-DN4_Tc_N_CD40L-	2
CATSGSRVGELFF	V24/OR9-2	J2-2	LULO-TC-DN4_Tc_N_CD40L-	1
CATSGSSGGHTDTQYF	V24/OR9-2	J2-3	LULO-TC-DN4_Tc_N_CD40L-	28
CATSGWREDKYEQYF	V24/OR9-2	J2-1	LULO-TC-DN4_Tc_N_CD40L-	1
CATSGWREDKYEQYF	V24/OR9-2	J2-7	LULO-TC-DN4_Tc_N_CD40L-	13
CATSHRANTGELFF	V24/OR9-2	J2-2	LULO-TC-DN4_Tc_N_CD40L-	2
CATSIGLAGGWDEQFF	V24/OR9-2	J2-1	LULO-TC-DN4_Tc_N_CD40L-	142
CATSIGLAGGWDEQFF	V24/OR9-2	J2-7	LULO-TC-DN4_Tc_N_CD40L-	3
CATSIGLARGWDEQFF	V24/OR9-2	J2-1	LULO-TC-DN4_Tc_N_CD40L-	1
CATSIPRDYSYNEQFF	V24/OR9-2	J2-1	LULO-TC-DN4_Tc_N_CD40L-	236
CATSIPRDYSYNEQFF	V24/OR9-2	J2-7	LULO-TC-DN4_Tc_N_CD40L-	1
CATSIPRDYSYNEQFL	V24/OR9-2	J2-1	LULO-TC-DN4_Tc_N_CD40L-	3
CATSIPRNYSYNEQFF	V24/OR9-2	J2-1	LULO-TC-DN4_Tc_N_CD40L-	1
CATSKRDFTDTQYF	V24/OR9-2	J2-3	LULO-TC-DN4_Tc_N_CD40L-	146
CATSKRNTGELFF	V24/OR9-2	J2-2	LULO-TC-DN4_Tc_N_CD40L-	1
CATSLIDEQFF	V24/OR9-2	J2-1	LULO-TC-DN4_Tc_N_CD40L-	9
CATSLRANTGELFF	V24/OR9-2	J2-2	LULO-TC-DN4_Tc_N_CD40L-	2
CATSLTAGTQETQYF	V24/OR9-2	J2-1	LULO-TC-DN4_Tc_N_CD40L-	1
CATSLTAGTQETQYF	V24/OR9-2	J2-5	LULO-TC-DN4_Tc_N_CD40L-	30
CATSLTAGTQETQYF	V24/OR9-2	J2-7	LULO-TC-DN4_Tc_N_CD40L-	1
CATSNRWGEQFF	V24/OR9-2	J2-1	LULO-TC-DN4_Tc_N_CD40L-	1
CATSPEPGAPTPLSEKLFF	V24/OR9-2	J1-4	LULO-TC-DN4_Tc_N_CD40L-	100
CATSPGDGEAFF	V24/OR9-2	J1-1	LULO-TC-DN4_Tc_N_CD40L-	6
CATSPGLAVYEQFF	V24/OR9-2	J2-1	LULO-TC-DN4_Tc_N_CD40L-	139
CATSPGLAVYEQFF	V24/OR9-2	J2-7	LULO-TC-DN4_Tc_N_CD40L-	1
CATSPGQQETQYF	V24/OR9-2	J2-1	LULO-TC-DN4_Tc_N_CD40L-	1
CATSPGQQETQYF	V24/OR9-2	J2-5	LULO-TC-DN4_Tc_N_CD40L-	34
CATSPGQQETQYF	V24/OR9-2	J2-7	LULO-TC-DN4_Tc_N_CD40L-	5
CATSPGTANYGYTF	V24/OR9-2	J1-2	LULO-TC-DN4_Tc_N_CD40L-	369
CATSPGTANYSYTF	V24/OR9-2	J1-2	LULO-TC-DN4_Tc_N_CD40L-	1
CATSPGTDRAANPNTQYF	V24/OR9-2	J2-3	LULO-TC-DN4_Tc_N_CD40L-	1
CATSPGTLNTEAFF	V24/OR9-2	J1-1	LULO-TC-DN4_Tc_N_CD40L-	24
CATSPLETSGSKNEQFF	V24/OR9-2	J2-1	LULO-TC-DN4_Tc_N_CD40L-	9
CATSPRANTGELFF	V24/OR9-2	J2-2	LULO-TC-DN4_Tc_N_CD40L-	223
CATSRDSYNEQFF	V24/OR9-2	J2-1	LULO-TC-DN4_Tc_N_CD40L-	1
CATSRGCLPHSNQAQHF	V24/OR9-2	J1-5	LULO-TC-DN4_Tc_N_CD40L-	1
CATSRGCLPHSNQPQHF	V24/OR9-2	J1-5	LULO-TC-DN4_Tc_N_CD40L-	171
CATSRGDSYEQYF	V24/OR9-2	J2-5	LULO-TC-DN4_Tc_N_CD40L-	1
CATSRGDSYEQYF	V24/OR9-2	J2-7	LULO-TC-DN4_Tc_N_CD40L-	20
CATSRGERSQETQYF	V24/OR9-2	J2-5	LULO-TC-DN4_Tc_N_CD40L-	69
CATSRGERSQETQYF	V24/OR9-2	J2-7	LULO-TC-DN4_Tc_N_CD40L-	2
CATSRGSGYSYEQYF	V24/OR9-2	J2-7	LULO-TC-DN4_Tc_N_CD40L-	10
CATSRLPGDTQYF	V24/OR9-2	J2-3	LULO-TC-DN4_Tc_N_CD40L-	17
CATSRTSGIEVGNEQFF	V24/OR9-2	J2-1	LULO-TC-DN4_Tc_N_CD40L-	1
CATSSGGLYNEQFF	V24/OR9-2	J2-1	LULO-TC-DN4_Tc_N_CD40L-	2
CATSSGLAGAYTGELFF	V24/OR9-2	J2-2	LULO-TC-DN4_Tc_N_CD40L-	103
CATSSGQAGETQYF	V24/OR9-2	J2-1	LULO-TC-DN4_Tc_N_CD40L-	8
CATSSGQAGETQYF	V24/OR9-2	J2-5	LULO-TC-DN4_Tc_N_CD40L-	276
CATSSGQAGETQYF	V24/OR9-2	J2-7	LULO-TC-DN4_Tc_N_CD40L-	22
CATSSGQAGGMSEQFF	V24/OR9-2	J2-1	LULO-TC-DN4_Tc_N_CD40L-	1
CATSSGQQETQYF	V24/OR9-2	J2-1	LULO-TC-DN4_Tc_N_CD40L-	1
CATSSGTFYHGYTF	V24/OR9-2	J1-2	LULO-TC-DN4_Tc_N_CD40L-	95
CATSSPSGGTSTDTQYF	V24/OR9-2	J2-3	LULO-TC-DN4_Tc_N_CD40L-	2
CATSSRQAGETQYF	V24/OR9-2	J2-5	LULO-TC-DN4_Tc_N_CD40L-	1
CATSSVAGPSDNEQFF	V24/OR9-2	J2-1	LULO-TC-DN4_Tc_N_CD40L-	1
CATSSVAGPSYNEQFF	V24/OR9-2	J2-1	LULO-TC-DN4_Tc_N_CD40L-	83
CATSSVAGPSYNEQFF	V24/OR9-2	J2-7	LULO-TC-DN4_Tc_N_CD40L-	1
CATSTGVGDYYEQYF	V24/OR9-2	J2-1	LULO-TC-DN4_Tc_N_CD40L-	1
CATSTGVGDYYEQYF	V24/OR9-2	J2-5	LULO-TC-DN4_Tc_N_CD40L-	2
CATSTGVGDYYEQYF	V24/OR9-2	J2-7	LULO-TC-DN4_Tc_N_CD40L-	72
CATSTLSGANVLTF	V24/OR9-2	J2-6	LULO-TC-DN4_Tc_N_CD40L-	1
CATSVAVNYGYTF	V24/OR9-2	J1-2	LULO-TC-DN4_Tc_N_CD40L-	64
CATSVGNSYEQYF	V24/OR9-2	J2-7	LULO-TC-DN4_Tc_N_CD40L-	47
CATSVGPHNEQFF	V24/OR9-2	J2-1	LULO-TC-DN4_Tc_N_CD40L-	20
CATSVGWRNTEAFF	V24/OR9-2	J1-1	LULO-TC-DN4_Tc_N_CD40L-	209
CATSVKSFEDTQDF	V24/OR9-2	J2-3	LULO-TC-DN4_Tc_N_CD40L-	1
CATSVKSFEDTQYF	V24/OR9-2	J2-3	LULO-TC-DN4_Tc_N_CD40L-	427
CATSVKSFEDTRYF	V24/OR9-2	J2-3	LULO-TC-DN4_Tc_N_CD40L-	4
CATSVKSFKDTQYF	V24/OR9-2	J2-3	LULO-TC-DN4_Tc_N_CD40L-	1
CATSVLTNEQFF	V24/OR9-2	J2-1	LULO-TC-DN4_Tc_N_CD40L-	1
CATSVPFRHYEQYF	V24/OR9-2	J2-1	LULO-TC-DN4_Tc_N_CD40L-	6
CATSVPFRHYEQYF	V24/OR9-2	J2-7	LULO-TC-DN4_Tc_N_CD40L-	77
CATSVPGLGEGYNEQFF	V24/OR9-2	J2-1	LULO-TC-DN4_Tc_N_CD40L-	1
CATSVRSYSGRDGTGELFF	V24/OR9-2	J2-2	LULO-TC-DN4_Tc_N_CD40L-	87
CATSVSDTQYF	V24/OR9-2	J2-3	LULO-TC-DN4_Tc_N_CD40L-	107
CATSYCDLGTDTQYF	V24/OR9-2	J2-3	LULO-TC-DN4_Tc_N_CD40L-	1
CATSYGGDYGYTF	V24/OR9-2	J1-2	LULO-TC-DN4_Tc_N_CD40L-	74
CATSYLRADTQYF	V24/OR9-2	J2-3	LULO-TC-DN4_Tc_N_CD40L-	1
CATSYSSYDRGQETQYF	V24/OR9-2	J2-5	LULO-TC-DN4_Tc_N_CD40L-	2
CATTEAGYYEQYF	V24/OR9-2	J2-1	LULO-TC-DN4_Tc_N_CD40L-	2
CATTEAGYYEQYF	V24/OR9-2	J2-3J2-4	LULO-TC-DN4_Tc_N_CD40L-	1
CATTEAGYYEQYF	V24/OR9-2	J2-7	LULO-TC-DN4_Tc_N_CD40L-	48
CATTEAGYYQQYF	V24/OR9-2	J2-1	LULO-TC-DN4_Tc_N_CD40L-	1
CATTGENTGELFF	V24/OR9-2	J2-2	LULO-TC-DN4_Tc_N_CD40L-	1
CATTPGGSSTDTQYF	V24/OR9-2	J2-3	LULO-TC-DN4_Tc_N_CD40L-	97
CATTRQGQGYEQYF	V24/OR9-2	J2-7	LULO-TC-DN4_Tc_N_CD40L-	1
CATTSGATGELFF	V24/OR9-2	J2-2	LULO-TC-DN4_Tc_N_CD40L-	68
CATTTSGGNNEQFF	V24/OR9-2	J2-1	LULO-TC-DN4_Tc_N_CD40L-	1
CATVILVSRFF	V24/OR9-2	J2-1	LULO-TC-DN4_Tc_N_CD40L-	1
CATVQRLSGNTIYF	V24/OR9-2	J1-3	LULO-TC-DN4_Tc_N_CD40L-	5
CATWTGNTGELFF	V24/OR9-2	J2-2	LULO-TC-DN4_Tc_N_CD40L-	1
CAVWGVGGLWLHL	V24/OR9-2	J1-6	LULO-TC-DN4_Tc_N_CD40L-	2
CDSNSYEQYF	V24/OR9-2	J2-7	LULO-TC-DN4_Tc_N_CD40L-	1
CDTEDMNGYTF	V24/OR9-2	J1-2	LULO-TC-DN4_Tc_N_CD40L-	1
CDTSANKGTGLEISEQFF	V24/OR9-2	J2-1	LULO-TC-DN4_Tc_N_CD40L-	2
CPPVTPKAVNTEAFF	V24/OR9-2	J1-1	LULO-TC-DN4_Tc_N_CD40L-	1
CPTSDLQGGEQFF	V24/OR9-2	J2-1	LULO-TC-DN4_Tc_N_CD40L-	1
CSTRLAGGPHDEQFF	V24/OR9-2	J2-1	LULO-TC-DN4_Tc_N_CD40L-	1
CSTSGEGAGEQFF	V24/OR9-2	J2-1	LULO-TC-DN4_Tc_N_CD40L-	1
CTISPGDGEAFF	V24/OR9-2	J1-1	LULO-TC-DN4_Tc_N_CD40L-	1
CTTSDGGHGYTF	V24/OR9-2	J1-2	LULO-TC-DN4_Tc_N_CD40L-	1
CTTSDRSWGDVYEQYF	V24/OR9-2	J2-1	LULO-TC-DN4_Tc_N_CD40L-	1
CVTGGGPSYEQFF	V24/OR9-2	J2-1	LULO-TC-DN4_Tc_N_CD40L-	1
CVTINTEAFF	V24/OR9-2	J1-1	LULO-TC-DN4_Tc_N_CD40L-	3
CVTRARKGSGTDTQYF	V24/OR9-2	J2-3	LULO-TC-DN4_Tc_N_CD40L-	2
CVTSDGVLGYTF	V24/OR9-2	J1-2	LULO-TC-DN4_Tc_N_CD40L-	1
CVTSDLATGGETQYF	V24/OR9-2	J2-5	LULO-TC-DN4_Tc_N_CD40L-	3
CVTSDLPTGHNEQFF	V24/OR9-2	J2-1	LULO-TC-DN4_Tc_N_CD40L-	1
CVTSDSGQPNTEAFF	V24/OR9-2	J1-1	LULO-TC-DN4_Tc_N_CD40L-	2
CVTSELTSGGFYNEQFF	V24/OR9-2	J2-7	LULO-TC-DN4_Tc_N_CD40L-	1
CVTSEVGAYEQYF	V24/OR9-2	J2-7	LULO-TC-DN4_Tc_N_CD40L-	1
CVTSGSRAGELFF	V24/OR9-2	J2-2	LULO-TC-DN4_Tc_N_CD40L-	1
DEAQYF	V24/OR9-2	J2-3	LULO-TC-DN4_Tc_N_CD40L-	1
FATLTENTDTQYF	V24/OR9-2	J2-3	LULO-TC-DN4_Tc_N_CD40L-	2
FATSDNQGALNTGELFF	V24/OR9-2	J2-2	LULO-TC-DN4_Tc_N_CD40L-	7
FATSDPLAGANNEQFF	V24/OR9-2	J2-1	LULO-TC-DN4_Tc_N_CD40L-	1
FATSEGLAGYNEQFF	V24/OR9-2	J2-1	LULO-TC-DN4_Tc_N_CD40L-	4
GPPVIFPDSSWYTEAFF	V24/OR9-2	J1-1	LULO-TC-DN4_Tc_N_CD40L-	1
RATSEVGAYEQYF	V24/OR9-2	J2-7	LULO-TC-DN4_Tc_N_CD40L-	1
SATSDGRTGALYNEQFF	V24/OR9-2	J2-1	LULO-TC-DN4_Tc_N_CD40L-	1
SATSDLRETGPNQPQHF	V24/OR9-2	J1-5	LULO-TC-DN4_Tc_N_CD40L-	1
SATSDRATEAFF	V24/OR9-2	J1-1	LULO-TC-DN4_Tc_N_CD40L-	1
WATRFGPNTEAFF	V24/OR9-2	J1-1	LULO-TC-DN4_Tc_N_CD40L-	1
WATSDLGIQYF	V24/OR9-2	J1-5	LULO-TC-DN4_Tc_N_CD40L-	1
WATSDLGSTEAFF	V24/OR9-2	J1-1	LULO-TC-DN4_Tc_N_CD40L-	1
WATSDLHLNASGSYNEQFF	V24/OR9-2	J2-1	LULO-TC-DN4_Tc_N_CD40L-	1
WATSDNKGTGLEISEQFF	V24/OR9-2	J2-5	LULO-TC-DN4_Tc_N_CD40L-	1
WATSDQSDGYTF	V24/OR9-2	J1-2	LULO-TC-DN4_Tc_N_CD40L-	1
WATSGPPATTNPGQLGF	V24/OR9-2	J2-2	LULO-TC-DN4_Tc_N_CD40L-	1
YATSDFTTQVTDTQYF	V24/OR9-2	J2-3	LULO-TC-DN4_Tc_N_CD40L-	1
YATSDNQGALNTGELFF	V24/OR9-2	J2-2	LULO-TC-DN4_Tc_N_CD40L-	1
YATSDWLAGTGELFF	V24/OR9-2	J2-2	LULO-TC-DN4_Tc_N_CD40L-	1
CAAKDTPYNEQFF	V25-1	J2-1	LULO-TC-DN4_Tc_N_CD40L-	100
CAGSTHTDYNSPLHF	V25-1	J1-6	LULO-TC-DN4_Tc_N_CD40L-	1
CAISESETNYEQYF	V25-1	J2-7	LULO-TC-DN4_Tc_N_CD40L-	1
CARAQDVNTGELFF	V25-1	J2-2	LULO-TC-DN4_Tc_N_CD40L-	1
CARPQGPSLNEQYF	V25-1	J2-7	LULO-TC-DN4_Tc_N_CD40L-	1
CASATGRGPYYGYTF	V25-1	J1-2	LULO-TC-DN4_Tc_N_CD40L-	15
CASELAGVYSYNEQFF	V25-1	J2-1	LULO-TC-DN4_Tc_N_CD40L-	69
CASGDGNSGNTIYF	V25-1	J1-3	LULO-TC-DN4_Tc_N_CD40L-	13
CASGPGYEAFF	V25-1	J1-1	LULO-TC-DN4_Tc_N_CD40L-	3
CASGSGGSNQPQHF	V25-1	J1-5	LULO-TC-DN4_Tc_N_CD40L-	1
CASGTLSSGANVLTF	V25-1	J2-6	LULO-TC-DN4_Tc_N_CD40L-	17
CASHDEVLGYGYTF	V25-1	J1-2	LULO-TC-DN4_Tc_N_CD40L-	43
CASIGPESSYEQYF	V25-1	J2-7	LULO-TC-DN4_Tc_N_CD40L-	13
CASIPTSGVFYNEQFF	V25-1	J2-1	LULO-TC-DN4_Tc_N_CD40L-	1
CASKGQEETQYF	V25-1	J2-1	LULO-TC-DN4_Tc_N_CD40L-	1
CASKGQEETQYF	V25-1	J2-5	LULO-TC-DN4_Tc_N_CD40L-	3
CASKGQEETQYF	V25-1	J2-7	LULO-TC-DN4_Tc_N_CD40L-	1
CASNGAAHSYNEQFF	V25-1	J2-1	LULO-TC-DN4_Tc_N_CD40L-	1
CASNRQGGYNEQFF	V25-1	J2-1	LULO-TC-DN4_Tc_N_CD40L-	3
CASQYDPFYEQYF	V25-1	J2-7	LULO-TC-DN4_Tc_N_CD40L-	1
CASRAGEGPAVGYTF	V25-1	J1-2	LULO-TC-DN4_Tc_N_CD40L-	46
CASRAYPAAEQYF	V25-1	J2-7	LULO-TC-DN4_Tc_N_CD40L-	1
CASREQADPIDNEQFF	V25-1	J2-1	LULO-TC-DN4_Tc_N_CD40L-	1
CASRESGGVTYNEQFF	V25-1	J2-1	LULO-TC-DN4_Tc_N_CD40L-	1
CASRFDGYYNEQFF	V25-1	J2-1	LULO-TC-DN4_Tc_N_CD40L-	12
CASRLYVAGQETQYF	V25-1	J2-5	LULO-TC-DN4_Tc_N_CD40L-	1
CASRNRGALEQYF	V25-1	J2-7	LULO-TC-DN4_Tc_N_CD40L-	28
CASRQGNTEAFF	V25-1	J1-1	LULO-TC-DN4_Tc_N_CD40L-	1
CASRRDPGGNTEAFF	V25-1	J1-1	LULO-TC-DN4_Tc_N_CD40L-	28
CASRRTGVSYEQYF	V25-1	J2-7	LULO-TC-DN4_Tc_N_CD40L-	10
CASRSPEYEQYF	V25-1	J2-7	LULO-TC-DN4_Tc_N_CD40L-	1
CASRTFLGDTQYF	V25-1	J2-3	LULO-TC-DN4_Tc_N_CD40L-	1
CASRTLSYEQYF	V25-1	J2-7	LULO-TC-DN4_Tc_N_CD40L-	8
CASSAGGDYPYEQYF	V25-1	J2-1	LULO-TC-DN4_Tc_N_CD40L-	1
CASSAGGDYPYEQYF	V25-1	J2-7	LULO-TC-DN4_Tc_N_CD40L-	17
CASSAGQGSYEQYF	V25-1	J2-7	LULO-TC-DN4_Tc_N_CD40L-	14
CASSAGTGQIHPNYGYTF	V25-1	J1-2	LULO-TC-DN4_Tc_N_CD40L-	3
CASSALGVAGGIYEQYF	V25-1	J2-7	LULO-TC-DN4_Tc_N_CD40L-	4
CASSAQALNTEAFF	V25-1	J1-1	LULO-TC-DN4_Tc_N_CD40L-	1
CASSATLHNSPLHF	V25-1	J1-6	LULO-TC-DN4_Tc_N_CD40L-	1
CASSDDGLKLFF	V25-1	J1-4	LULO-TC-DN4_Tc_N_CD40L-	3
CASSDDYEQYF	V25-1	J2-7	LULO-TC-DN4_Tc_N_CD40L-	17
CASSDEVENTEAFF	V25-1	J1-1	LULO-TC-DN4_Tc_N_CD40L-	15
CASSDGGIGDSTNEKLFF	V25-1	J1-4	LULO-TC-DN4_Tc_N_CD40L-	1
CASSDLGRSYEQYF	V25-1	J2-7	LULO-TC-DN4_Tc_N_CD40L-	3
CASSDLMTGTYGYTF	V25-1	J1-2	LULO-TC-DN4_Tc_N_CD40L-	7
CASSDPDSSYNEQFF	V25-1	J2-1	LULO-TC-DN4_Tc_N_CD40L-	38
CASSDPGLAFEQYF	V25-1	J2-7	LULO-TC-DN4_Tc_N_CD40L-	4
CASSDPPSGSYEQYF	V25-1	J2-7	LULO-TC-DN4_Tc_N_CD40L-	5
CASSDPRQGTRQETQYF	V25-1	J2-5	LULO-TC-DN4_Tc_N_CD40L-	1
CASSDPRWSYNEQFF	V25-1	J2-1	LULO-TC-DN4_Tc_N_CD40L-	1
CASSDPTGGATEAFF	V25-1	J1-1	LULO-TC-DN4_Tc_N_CD40L-	15
CASSDPTKEVYNEQFF	V25-1	J2-1	LULO-TC-DN4_Tc_N_CD40L-	8
CASSDQPPGPQYF	V25-1	J2-5	LULO-TC-DN4_Tc_N_CD40L-	1
CASSDRANSPLHF	V25-1	J1-6	LULO-TC-DN4_Tc_N_CD40L-	20
CASSDRDGQPQHF	V25-1	J1-5	LULO-TC-DN4_Tc_N_CD40L-	14
CASSDRRPEAFF	V25-1	J1-1	LULO-TC-DN4_Tc_N_CD40L-	11
CASSDSGLAGPQHF	V25-1	J1-5	LULO-TC-DN4_Tc_N_CD40L-	6
CASSDTNRGNIQYF	V25-1	J2-1	LULO-TC-DN4_Tc_N_CD40L-	4
CASSDTNRGNIQYF	V25-1	J2-4	LULO-TC-DN4_Tc_N_CD40L-	1
CASSDTNRGNIQYF	V25-1	J2-7	LULO-TC-DN4_Tc_N_CD40L-	1
CASSDVINYGYAF	V25-1	J1-2	LULO-TC-DN4_Tc_N_CD40L-	1
CASSDVINYGYTF	V25-1	J1-2	LULO-TC-DN4_Tc_N_CD40L-	23
CASSDVRELQETQYF	V25-1	J2-5	LULO-TC-DN4_Tc_N_CD40L-	4
CASSDWRGGGNEQFF	V25-1	J2-1	LULO-TC-DN4_Tc_N_CD40L-	1
CASSEAQGDSPLHF	V25-1	J1-6	LULO-TC-DN4_Tc_N_CD40L-	63
CASSEERFKDYGYTF	V25-1	J1-2	LULO-TC-DN4_Tc_N_CD40L-	9
CASSEFEQGSTDTQYF	V25-1	J2-3	LULO-TC-DN4_Tc_N_CD40L-	31
CASSEFGAGGRDGYTF	V25-1	J1-2	LULO-TC-DN4_Tc_N_CD40L-	2
CASSEFGNRGTMEETQYF	V25-1	J2-5	LULO-TC-DN4_Tc_N_CD40L-	6
CASSEFGNRGTMEETQYF	V25-1	J2-7	LULO-TC-DN4_Tc_N_CD40L-	1
CASSEFLLSDNSPLHF	V25-1	J1-6	LULO-TC-DN4_Tc_N_CD40L-	53
CASSEFPGSGANVLTF	V25-1	J2-6	LULO-TC-DN4_Tc_N_CD40L-	1
CASSEFQGNTGELFF	V25-1	J2-2	LULO-TC-DN4_Tc_N_CD40L-	2
CASSEFVEELFF	V25-1	J2-2	LULO-TC-DN4_Tc_N_CD40L-	34
CASSEGDDYGYTF	V25-1	J1-2	LULO-TC-DN4_Tc_N_CD40L-	30
CASSEGDDYGYTF	V25-1	J1-6	LULO-TC-DN4_Tc_N_CD40L-	1
CASSEGDLDTDTQYF	V25-1	J2-3	LULO-TC-DN4_Tc_N_CD40L-	1
CASSEGDLGTDTQYF	V25-1	J2-3	LULO-TC-DN4_Tc_N_CD40L-	113
CASSEGDLVTDTQYF	V25-1	J2-3	LULO-TC-DN4_Tc_N_CD40L-	1
CASSEGGQGPYYGYTF	V25-1	J1-2	LULO-TC-DN4_Tc_N_CD40L-	3
CASSEGGRQPQHF	V25-1	J1-5	LULO-TC-DN4_Tc_N_CD40L-	4
CASSEGGYMNTEAFF	V25-1	J1-1	LULO-TC-DN4_Tc_N_CD40L-	4
CASSEGLANEQFF	V25-1	J2-1	LULO-TC-DN4_Tc_N_CD40L-	45
CASSEGLANEQFF	V25-1	J2-7	LULO-TC-DN4_Tc_N_CD40L-	1
CASSEGLWDRGGGTEAFF	V25-1	J1-1	LULO-TC-DN4_Tc_N_CD40L-	12
CASSEGQGGPEAFF	V25-1	J1-1	LULO-TC-DN4_Tc_N_CD40L-	7
CASSEGQGPTYEQYF	V25-1	J2-7	LULO-TC-DN4_Tc_N_CD40L-	2
CASSEGSGGGYGYTF	V25-1	J1-2	LULO-TC-DN4_Tc_N_CD40L-	50
CASSEGSNSYNSPLHF	V25-1	J1-6	LULO-TC-DN4_Tc_N_CD40L-	1
CASSEGYEQYF	V25-1	J2-7	LULO-TC-DN4_Tc_N_CD40L-	5
CASSEIGGYSGNTIYF	V25-1	J1-3	LULO-TC-DN4_Tc_N_CD40L-	1
CASSEIIAGGTDTQYF	V25-1	J2-3	LULO-TC-DN4_Tc_N_CD40L-	6
CASSEILSANTGELFF	V25-1	J2-2	LULO-TC-DN4_Tc_N_CD40L-	10
CASSEKGLAGLSYNEPFF	V25-1	J2-7	LULO-TC-DN4_Tc_N_CD40L-	1
CASSEKGLAGLSYNEQFF	V25-1	J2-1	LULO-TC-DN4_Tc_N_CD40L-	11
CASSELAGGPVETQYF	V25-1	J2-5	LULO-TC-DN4_Tc_N_CD40L-	4
CASSELAGISGELFF	V25-1	J2-2	LULO-TC-DN4_Tc_N_CD40L-	3
CASSELAGNYEQYF	V25-1	J2-7	LULO-TC-DN4_Tc_N_CD40L-	1
CASSELDRYQSTGELFF	V25-1	J2-2	LULO-TC-DN4_Tc_N_CD40L-	9
CASSELGAYEQYF	V25-1	J2-7	LULO-TC-DN4_Tc_N_CD40L-	5
CASSELGGGPAYEQYF	V25-1	J2-7	LULO-TC-DN4_Tc_N_CD40L-	17
CASSELGQGTYEQYF	V25-1	J2-7	LULO-TC-DN4_Tc_N_CD40L-	26
CASSELGRIDEQYF	V25-1	J2-7	LULO-TC-DN4_Tc_N_CD40L-	25
CASSELPGRTGKGPYNEQFF	V25-1	J2-1	LULO-TC-DN4_Tc_N_CD40L-	1
CASSELRNNEQFF	V25-1	J2-1	LULO-TC-DN4_Tc_N_CD40L-	1
CASSEMGLAGYEQFF	V25-1	J2-1	LULO-TC-DN4_Tc_N_CD40L-	8
CASSEPGGGNTIYF	V25-1	J1-3	LULO-TC-DN4_Tc_N_CD40L-	13
CASSEPGQGAYEQYF	V25-1	J2-7	LULO-TC-DN4_Tc_N_CD40L-	1
CASSEQADPIDNEQFF	V25-1	J2-1	LULO-TC-DN4_Tc_N_CD40L-	6
CASSEQFYNSPLHF	V25-1	J1-6	LULO-TC-DN4_Tc_N_CD40L-	13
CASSEQIGQPQHF	V25-1	J1-5	LULO-TC-DN4_Tc_N_CD40L-	52
CASSERAQGDQPQHF	V25-1	J1-5	LULO-TC-DN4_Tc_N_CD40L-	1
CASSERGTYEQYF	V25-1	J2-7	LULO-TC-DN4_Tc_N_CD40L-	1
CASSERQGFYEQYF	V25-1	J2-7	LULO-TC-DN4_Tc_N_CD40L-	10
CASSERQQYEQYF	V25-1	J2-7	LULO-TC-DN4_Tc_N_CD40L-	1
CASSERYQGETQYL	V25-1	J2-5	LULO-TC-DN4_Tc_N_CD40L-	1
CASSESETNEKLFF	V25-1	J1-4	LULO-TC-DN4_Tc_N_CD40L-	20
CASSESGRRADTQYF	V25-1	J2-3	LULO-TC-DN4_Tc_N_CD40L-	61
CASSESGTGELFF	V25-1	J2-2	LULO-TC-DN4_Tc_N_CD40L-	12
CASSESGTYSYEQYF	V25-1	J2-7	LULO-TC-DN4_Tc_N_CD40L-	22
CASSESRGPGELFF	V25-1	J2-2	LULO-TC-DN4_Tc_N_CD40L-	59
CASSESTGRQPQHF	V25-1	J1-5	LULO-TC-DN4_Tc_N_CD40L-	13
CASSETDRETQYF	V25-1	J2-5	LULO-TC-DN4_Tc_N_CD40L-	2
CASSETGGLNTEAFF	V25-1	J1-1	LULO-TC-DN4_Tc_N_CD40L-	1
CASSETGSFTDTQYF	V25-1	J2-3	LULO-TC-DN4_Tc_N_CD40L-	14
CASSETPGSYNEQFF	V25-1	J2-1	LULO-TC-DN4_Tc_N_CD40L-	25
CASSETSGAGDEQFF	V25-1	J2-1	LULO-TC-DN4_Tc_N_CD40L-	1
CASSETSVGITGYEQYF	V25-1	J2-1	LULO-TC-DN4_Tc_N_CD40L-	1
CASSETSVGITGYEQYF	V25-1	J2-7	LULO-TC-DN4_Tc_N_CD40L-	7
CASSEVGTEAFF	V25-1	J1-1	LULO-TC-DN4_Tc_N_CD40L-	6
CASSEVGVGYGYTF	V25-1	J1-2	LULO-TC-DN4_Tc_N_CD40L-	20
CASSEVLTDRPNEKLFF	V25-1	J1-4	LULO-TC-DN4_Tc_N_CD40L-	2
CASSEWGYEQYF	V25-1	J2-7	LULO-TC-DN4_Tc_N_CD40L-	1
CASSEWSGIHEQYF	V25-1	J2-7	LULO-TC-DN4_Tc_N_CD40L-	6
CASSEYDTEAFF	V25-1	J1-1	LULO-TC-DN4_Tc_N_CD40L-	2
CASSEYEGANYGYTF	V25-1	J1-2	LULO-TC-DN4_Tc_N_CD40L-	12
CASSEYEQYF	V25-1	J2-7	LULO-TC-DN4_Tc_N_CD40L-	2
CASSEYGGGSGDIQYF	V25-1	J2-1	LULO-TC-DN4_Tc_N_CD40L-	12
CASSEYGGGSGDIQYF	V25-1	J2-4	LULO-TC-DN4_Tc_N_CD40L-	8
CASSEYGGGSGDIQYF	V25-1	J2-7	LULO-TC-DN4_Tc_N_CD40L-	3
CASSEYGTAPSYNEQFF	V25-1	J2-1	LULO-TC-DN4_Tc_N_CD40L-	19
CASSEYGTAPSYNEQFF	V25-1	J2-7	LULO-TC-DN4_Tc_N_CD40L-	1
CASSEYIGGAGEFF	V25-1	J2-1	LULO-TC-DN4_Tc_N_CD40L-	112
CASSEYIGGAGEFF	V25-1	J2-7	LULO-TC-DN4_Tc_N_CD40L-	2
CASSEYIPGSSYNSPLHF	V25-1	J1-6	LULO-TC-DN4_Tc_N_CD40L-	9
CASSEYRSGGWGGWDTEAFF	V25-1	J1-1	LULO-TC-DN4_Tc_N_CD40L-	5
CASSEYRVWIGEQFF	V25-1	J2-1	LULO-TC-DN4_Tc_N_CD40L-	5
CASSEYTGKGTEAFF	V25-1	J1-1	LULO-TC-DN4_Tc_N_CD40L-	20
CASSFGVYNEQFF	V25-1	J2-1	LULO-TC-DN4_Tc_N_CD40L-	1
CASSGDRDNEQFF	V25-1	J2-1	LULO-TC-DN4_Tc_N_CD40L-	98
CASSGDRDNEQFF	V25-1	J2-7	LULO-TC-DN4_Tc_N_CD40L-	1
CASSGDTQYYGYTF	V25-1	J1-2	LULO-TC-DN4_Tc_N_CD40L-	42
CASSGENYGYTF	V25-1	J1-2	LULO-TC-DN4_Tc_N_CD40L-	35
CASSGGGDRGQLDTQYF	V25-1	J2-3	LULO-TC-DN4_Tc_N_CD40L-	6
CASSGGNDRAGDYGYTF	V25-1	J1-2	LULO-TC-DN4_Tc_N_CD40L-	31
CASSGGNSGITDTQYF	V25-1	J2-3	LULO-TC-DN4_Tc_N_CD40L-	5
CASSGIGGYSGNTIYF	V25-1	J1-3	LULO-TC-DN4_Tc_N_CD40L-	34
CASSGIPGRIYNEQFF	V25-1	J2-1	LULO-TC-DN4_Tc_N_CD40L-	12
CASSGLTGVNTEAFF	V25-1	J1-1	LULO-TC-DN4_Tc_N_CD40L-	12
CASSGPFSVGEQFF	V25-1	J2-1	LULO-TC-DN4_Tc_N_CD40L-	1
CASSGPGATGELFF	V25-1	J2-2	LULO-TC-DN4_Tc_N_CD40L-	13
CASSGQGADTQYF	V25-1	J2-3	LULO-TC-DN4_Tc_N_CD40L-	1
CASSGQGNSPLHF	V25-1	J1-6	LULO-TC-DN4_Tc_N_CD40L-	10
CASSGQGVYNEQFF	V25-1	J2-1	LULO-TC-DN4_Tc_N_CD40L-	28
CASSGQGVYNEQFF	V25-1	J2-7	LULO-TC-DN4_Tc_N_CD40L-	1
CASSGQPLYGYTF	V25-1	J1-2	LULO-TC-DN4_Tc_N_CD40L-	1
CASSGTDSYNEQFF	V25-1	J2-1	LULO-TC-DN4_Tc_N_CD40L-	1
CASSGTKLEYEQYF	V25-1	J2-7	LULO-TC-DN4_Tc_N_CD40L-	1
CASSGTVPFWGEAFF	V25-1	J1-1	LULO-TC-DN4_Tc_N_CD40L-	2
CASSGWDSNSYEQYF	V25-1	J2-5	LULO-TC-DN4_Tc_N_CD40L-	1
CASSGWDSNSYEQYF	V25-1	J2-7	LULO-TC-DN4_Tc_N_CD40L-	2
CASSHGRAPGELFF	V25-1	J2-2	LULO-TC-DN4_Tc_N_CD40L-	1
CASSHKEVHDQYF	V25-1	J2-7	LULO-TC-DN4_Tc_N_CD40L-	1
CASSHKEVLEQYF	V25-1	J2-7	LULO-TC-DN4_Tc_N_CD40L-	8
CASSIDLEGGETQYF	V25-1	J2-5	LULO-TC-DN4_Tc_N_CD40L-	1
CASSIGGDLSYNEQFF	V25-1	J2-1	LULO-TC-DN4_Tc_N_CD40L-	1
CASSIHPGELFF	V25-1	J2-2	LULO-TC-DN4_Tc_N_CD40L-	1
CASSIPPEVWGTDTQYF	V25-1	J2-3	LULO-TC-DN4_Tc_N_CD40L-	3
CASSITGGREQYF	V25-1	J2-7	LULO-TC-DN4_Tc_N_CD40L-	3
CASSITSGAPDTQYF	V25-1	J2-3	LULO-TC-DN4_Tc_N_CD40L-	1
CASSIVSSYNEQFF	V25-1	J2-1	LULO-TC-DN4_Tc_N_CD40L-	1
CASSKEPSSGNTIYF	V25-1	J1-3	LULO-TC-DN4_Tc_N_CD40L-	4
CASSLAETAAYGYTF	V25-1	J1-2	LULO-TC-DN4_Tc_N_CD40L-	1
CASSLGGQVYNEQFF	V25-1	J2-1	LULO-TC-DN4_Tc_N_CD40L-	1
CASSLGWQGPYGYTF	V25-1	J1-2	LULO-TC-DN4_Tc_N_CD40L-	1
CASSLLSSYNEQFF	V25-1	J2-1	LULO-TC-DN4_Tc_N_CD40L-	1
CASSLLTDPDTQYF	V25-1	J2-3	LULO-TC-DN4_Tc_N_CD40L-	1
CASSLQGNTEAFF	V25-1	J1-1	LULO-TC-DN4_Tc_N_CD40L-	1
CASSLQGVYEQYF	V25-1	J2-7	LULO-TC-DN4_Tc_N_CD40L-	1
CASSLREAGYYNEQFF	V25-1	J2-1	LULO-TC-DN4_Tc_N_CD40L-	6
CASSLRGGSYNEQFF	V25-1	J2-1	LULO-TC-DN4_Tc_N_CD40L-	1
CASSLRTGAGEPQHF	V25-1	J1-5	LULO-TC-DN4_Tc_N_CD40L-	1
CASSLSDWASDTQYF	V25-1	J2-3	LULO-TC-DN4_Tc_N_CD40L-	1
CASSLSNGGQPQHF	V25-1	J1-5	LULO-TC-DN4_Tc_N_CD40L-	1
CASSLSRQDEAFF	V25-1	J1-1	LULO-TC-DN4_Tc_N_CD40L-	1
CASSLSSYNEQFF	V25-1	J2-1	LULO-TC-DN4_Tc_N_CD40L-	27
CASSLTGISYEQYF	V25-1	J2-7	LULO-TC-DN4_Tc_N_CD40L-	1
CASSLTLSSTDTQYF	V25-1	J2-3	LULO-TC-DN4_Tc_N_CD40L-	7
CASSLTPPGDGYGYTF	V25-1	J1-2	LULO-TC-DN4_Tc_N_CD40L-	1
CASSLTSGRNTGELFF	V25-1	J2-2	LULO-TC-DN4_Tc_N_CD40L-	1
CASSLVPWTESSYNEQFF	V25-1	J2-1	LULO-TC-DN4_Tc_N_CD40L-	1
CASSLVTNTGELFF	V25-1	J2-2	LULO-TC-DN4_Tc_N_CD40L-	1
CASSLYMRPLDSGANVLTF	V25-1	J2-6	LULO-TC-DN4_Tc_N_CD40L-	1
CASSMSGNEQFF	V25-1	J2-1	LULO-TC-DN4_Tc_N_CD40L-	1
CASSNPRLSSLQETQYF	V25-1	J2-5	LULO-TC-DN4_Tc_N_CD40L-	3
CASSNPRLSSLQETQYF	V25-1	J2-7	LULO-TC-DN4_Tc_N_CD40L-	1
CASSPAPIGLVGELFF	V25-1	J2-2	LULO-TC-DN4_Tc_N_CD40L-	1
CASSPGTGAQETQYF	V25-1	J2-5	LULO-TC-DN4_Tc_N_CD40L-	1
CASSPHPGQGADGYTF	V25-1	J1-2	LULO-TC-DN4_Tc_N_CD40L-	4
CASSPLAVSTDTQYF	V25-1	J2-3	LULO-TC-DN4_Tc_N_CD40L-	83
CASSPNIPIDNHEAFF	V25-1	J1-1	LULO-TC-DN4_Tc_N_CD40L-	2
CASSPQLTSFYNEQFF	V25-1	J2-1	LULO-TC-DN4_Tc_N_CD40L-	1
CASSPQTSTSGSDYNEQFF	V25-1	J2-1	LULO-TC-DN4_Tc_N_CD40L-	1
CASSPRATGTKTYEQYF	V25-1	J2-7	LULO-TC-DN4_Tc_N_CD40L-	1
CASSPRTSASDTQYF	V25-1	J2-3	LULO-TC-DN4_Tc_N_CD40L-	1
CASSPSPGQERTNYGYTF	V25-1	J1-2	LULO-TC-DN4_Tc_N_CD40L-	1
CASSPTGPSSYNEQFF	V25-1	J2-1	LULO-TC-DN4_Tc_N_CD40L-	5
CASSPWDSQETQYF	V25-1	J2-5	LULO-TC-DN4_Tc_N_CD40L-	11
CASSRDGSYEQYF	V25-1	J2-7	LULO-TC-DN4_Tc_N_CD40L-	1
CASSRLSGSLTGELFF	V25-1	J2-2	LULO-TC-DN4_Tc_N_CD40L-	112
CASSRPEGVAEAFF	V25-1	J1-1	LULO-TC-DN4_Tc_N_CD40L-	3
CASSRTGTNYNEQFF	V25-1	J2-1	LULO-TC-DN4_Tc_N_CD40L-	2
CASSRVPGQGGETQYF	V25-1	J2-5	LULO-TC-DN4_Tc_N_CD40L-	43
CASSRVPGQGGETQYF	V25-1	J2-7	LULO-TC-DN4_Tc_N_CD40L-	3
CASSSFDRGGGTGELFF	V25-1	J2-2	LULO-TC-DN4_Tc_N_CD40L-	5
CASSSGPGAYNEQFF	V25-1	J2-1	LULO-TC-DN4_Tc_N_CD40L-	1
CASSSHRGREQYF	V25-1	J2-7	LULO-TC-DN4_Tc_N_CD40L-	3
CASSSILAGVHYEQFF	V25-1	J2-1	LULO-TC-DN4_Tc_N_CD40L-	1
CASSSLGADPHEQYF	V25-1	J2-7	LULO-TC-DN4_Tc_N_CD40L-	1
CASSSLPLYGYTF	V25-1	J1-2	LULO-TC-DN4_Tc_N_CD40L-	1
CASSSLTEYSNQPQHF	V25-1	J1-5	LULO-TC-DN4_Tc_N_CD40L-	1
CASSSMDTFYEQYF	V25-1	J2-7	LULO-TC-DN4_Tc_N_CD40L-	5
CASSSPGGDSYGYTF	V25-1	J1-2	LULO-TC-DN4_Tc_N_CD40L-	1
CASSSTGVTEAFF	V25-1	J1-1	LULO-TC-DN4_Tc_N_CD40L-	1
CASSSWNTEAFF	V25-1	J1-1	LULO-TC-DN4_Tc_N_CD40L-	52
CASSSYEQYF	V25-1	J2-1	LULO-TC-DN4_Tc_N_CD40L-	1
CASSSYEQYF	V25-1	J2-7	LULO-TC-DN4_Tc_N_CD40L-	15
CASSSYGQYF	V25-1	J2-7	LULO-TC-DN4_Tc_N_CD40L-	1
CASSTGGHNSPLHF	V25-1	J1-6	LULO-TC-DN4_Tc_N_CD40L-	8
CASSTHTDYNSPLHF	V25-1	J1-6	LULO-TC-DN4_Tc_N_CD40L-	22
CASSVAGVSYNEQFF	V25-1	J2-1	LULO-TC-DN4_Tc_N_CD40L-	30
CASSVAGVSYNEQFF	V25-1	J2-7	LULO-TC-DN4_Tc_N_CD40L-	1
CASSVAQGIYEQYF	V25-1	J2-1	LULO-TC-DN4_Tc_N_CD40L-	1
CASSVAQGIYEQYF	V25-1	J2-7	LULO-TC-DN4_Tc_N_CD40L-	28
CASSVGAEQYF	V25-1	J2-7	LULO-TC-DN4_Tc_N_CD40L-	35
CASSVGESGEQFF	V25-1	J2-1	LULO-TC-DN4_Tc_N_CD40L-	17
CASSVGGQINEKLFF	V25-1	J1-4	LULO-TC-DN4_Tc_N_CD40L-	11
CASSVLWGGYTF	V25-1	J1-2	LULO-TC-DN4_Tc_N_CD40L-	1
CASSVWTGRGVQYF	V25-1	J2-7	LULO-TC-DN4_Tc_N_CD40L-	4
CASSWGQGNTIYF	V25-1	J1-3	LULO-TC-DN4_Tc_N_CD40L-	2
CASSWRGRVNEQFF	V25-1	J2-1	LULO-TC-DN4_Tc_N_CD40L-	1
CASSWSSYNEQFF	V25-1	J2-1	LULO-TC-DN4_Tc_N_CD40L-	1
CASSYPGDRRNQPQHF	V25-1	J1-5	LULO-TC-DN4_Tc_N_CD40L-	1
CASSYPQRQGITGELFF	V25-1	J2-2	LULO-TC-DN4_Tc_N_CD40L-	1
CASSYVWEHEQYF	V25-1	J2-7	LULO-TC-DN4_Tc_N_CD40L-	1
CASTEPLSTEAFF	V25-1	J1-1	LULO-TC-DN4_Tc_N_CD40L-	5
CASTQAGLDTGELFF	V25-1	J2-2	LULO-TC-DN4_Tc_N_CD40L-	46
CASTSTQGQGVWTQYF	V25-1	J2-5	LULO-TC-DN4_Tc_N_CD40L-	1
CASWPRDSHQPQHF	V25-1	J1-5	LULO-TC-DN4_Tc_N_CD40L-	1
CATSDLGQQETQYF	V25-1	J2-5	LULO-TC-DN4_Tc_N_CD40L-	1
CATSDLGYNEQFF	V25-1	J2-1	LULO-TC-DN4_Tc_N_CD40L-	1
CATSEGQSYNEQFF	V25-1	J2-1	LULO-TC-DN4_Tc_N_CD40L-	81
CATSEGQSYNEQLF	V25-1	J2-1	LULO-TC-DN4_Tc_N_CD40L-	1
CATSEGQSYSEQFF	V25-1	J2-1	LULO-TC-DN4_Tc_N_CD40L-	1
CDSSEFEQGSTDTQYF	V25-1	J2-3	LULO-TC-DN4_Tc_N_CD40L-	1
FASSYGLAGGSETQYF	V25-1	J2-4J2-5	LULO-TC-DN4_Tc_N_CD40L-	1
GGRAKNIQYF	V25-1	J2-1	LULO-TC-DN4_Tc_N_CD40L-	3
GGRAKNIQYF	V25-1	J2-4	LULO-TC-DN4_Tc_N_CD40L-	2
GGRAKNIQYF	V25-1	J2-7	LULO-TC-DN4_Tc_N_CD40L-	1
YASSLREAGYYNEQFF	V25-1	J2-1	LULO-TC-DN4_Tc_N_CD40L-	1
CAAASKLSSYNEQFF	V27	J2-1	LULO-TC-DN4_Tc_N_CD40L-	3
CAADSGVLYEQYF	V27	J2-7	LULO-TC-DN4_Tc_N_CD40L-	1
CAAGGSTDTQYF	V27	J2-3	LULO-TC-DN4_Tc_N_CD40L-	1
CAAPLRGGLAKNIQYF	V27	J2-1	LULO-TC-DN4_Tc_N_CD40L-	1
CAARRDPAGEQYF	V27	J2-1	LULO-TC-DN4_Tc_N_CD40L-	8
CAARRDPAGEQYF	V27	J2-4	LULO-TC-DN4_Tc_N_CD40L-	1
CAARRDPAGEQYF	V27	J2-5	LULO-TC-DN4_Tc_N_CD40L-	1
CAARRDPAGEQYF	V27	J2-7	LULO-TC-DN4_Tc_N_CD40L-	138
CAASPAADSFF	V27	J1-1	LULO-TC-DN4_Tc_N_CD40L-	2
CACSFPGDGDEQFF	V27	J2-1	LULO-TC-DN4_Tc_N_CD40L-	2
CACSLGSGGTLQFF	V27	J2-1	LULO-TC-DN4_Tc_N_CD40L-	2
CACSLLGTGAYEQYF	V27	J2-7	LULO-TC-DN4_Tc_N_CD40L-	1
CACSLQGGRWTEAFF	V27	J1-1	LULO-TC-DN4_Tc_N_CD40L-	2
CACSLTWAQNTEAFF	V27	J1-1	LULO-TC-DN4_Tc_N_CD40L-	3
CACSLVGGFYGYTF	V27	J1-2	LULO-TC-DN4_Tc_N_CD40L-	1
CACSPSTDWRETQYF	V27	J2-5	LULO-TC-DN4_Tc_N_CD40L-	1
CACSSLANTGELFF	V27	J2-2	LULO-TC-DN4_Tc_N_CD40L-	2
CACSSSGSYGETQYF	V27	J2-5	LULO-TC-DN4_Tc_N_CD40L-	1
CACSVLAGGDTDTQYF	V27	J2-3	LULO-TC-DN4_Tc_N_CD40L-	1
CACSWGTGVYNEQFF	V27	J2-1	LULO-TC-DN4_Tc_N_CD40L-	1
CACTGASGANVLTF	V27	J2-6	LULO-TC-DN4_Tc_N_CD40L-	2
CAGASGREETQYF	V27	J2-5	LULO-TC-DN4_Tc_N_CD40L-	1
CAGGLWGYEQYF	V27	J2-7	LULO-TC-DN4_Tc_N_CD40L-	2
CAGGTGGWSTDTQYF	V27	J2-3	LULO-TC-DN4_Tc_N_CD40L-	1
CAGGTGGYEQYF	V27	J2-1	LULO-TC-DN4_Tc_N_CD40L-	5
CAGGTGGYEQYF	V27	J2-4	LULO-TC-DN4_Tc_N_CD40L-	1
CAGGTGGYEQYF	V27	J2-7	LULO-TC-DN4_Tc_N_CD40L-	103
CAGGTSGAGGYTF	V27	J1-2	LULO-TC-DN4_Tc_N_CD40L-	1
CAGRPGVAAQETQYF	V27	J2-5	LULO-TC-DN4_Tc_N_CD40L-	1
CAGRVSGSYNEQFF	V27	J2-1	LULO-TC-DN4_Tc_N_CD40L-	1
CAGSFAGAASYNEQFF	V27	J2-1	LULO-TC-DN4_Tc_N_CD40L-	2
CAGSFAGGPNEQFY	V27	J2-1	LULO-TC-DN4_Tc_N_CD40L-	1
CAGSGTSGDKTQYF	V27	J2-4J2-5	LULO-TC-DN4_Tc_N_CD40L-	1
CAGSIGTSPNEQFF	V27	J2-1	LULO-TC-DN4_Tc_N_CD40L-	1
CAGSLKVTDSTDTQYF	V27	J2-3	LULO-TC-DN4_Tc_N_CD40L-	1
CAGSLTGWGTDTQYF	V27	J2-3	LULO-TC-DN4_Tc_N_CD40L-	3
CAGSLTRLAGECF	V27	J2-1	LULO-TC-DN4_Tc_N_CD40L-	1
CAGSLTSILHNEQFF	V27	J2-1	LULO-TC-DN4_Tc_N_CD40L-	1
CAGSLTSQGATNEKLFF	V27	J1-4	LULO-TC-DN4_Tc_N_CD40L-	7
CAGSPAPGQANYGYTF	V27	J1-2	LULO-TC-DN4_Tc_N_CD40L-	1
CAGSPDMSYNSPLHF	V27	J1-6	LULO-TC-DN4_Tc_N_CD40L-	6
CAGSPGAGDFTDTQYF	V27	J2-3	LULO-TC-DN4_Tc_N_CD40L-	3
CAGSPGPTLEQYF	V27	J2-7	LULO-TC-DN4_Tc_N_CD40L-	1
CAGSPGSGTLPNTGELFF	V27	J2-2	LULO-TC-DN4_Tc_N_CD40L-	6
CAGSPINSPLHF	V27	J1-6	LULO-TC-DN4_Tc_N_CD40L-	2
CAGSPLGQAGGEAFF	V27	J1-1	LULO-TC-DN4_Tc_N_CD40L-	11
CAGSPLPPSTDTQYF	V27	J2-3	LULO-TC-DN4_Tc_N_CD40L-	1
CAGSPPGQGRGYTF	V27	J1-2	LULO-TC-DN4_Tc_N_CD40L-	2
CAGSPTAQEQFF	V27	J2-1	LULO-TC-DN4_Tc_N_CD40L-	1
CAGSSPLAESYNEQFF	V27	J2-1	LULO-TC-DN4_Tc_N_CD40L-	1
CAGSSRGRRSAEEQFF	V27	J2-1	LULO-TC-DN4_Tc_N_CD40L-	2
CAGSSRTGEDTGANVLTF	V27	J2-6	LULO-TC-DN4_Tc_N_CD40L-	4
CAGSSSERAGEDHEQYF	V27	J2-7	LULO-TC-DN4_Tc_N_CD40L-	3
CAGSSSGSSYNEQFF	V27	J2-1	LULO-TC-DN4_Tc_N_CD40L-	1
CAGSYEQFF	V27	J2-1	LULO-TC-DN4_Tc_N_CD40L-	1
CAGSYEQYF	V27	J2-1	LULO-TC-DN4_Tc_N_CD40L-	4
CAGSYEQYF	V27	J2-3J2-4	LULO-TC-DN4_Tc_N_CD40L-	1
CAGSYEQYF	V27	J2-5	LULO-TC-DN4_Tc_N_CD40L-	1
CAGSYEQYF	V27	J2-7	LULO-TC-DN4_Tc_N_CD40L-	158
CAGSYSGLTYEQYF	V27	J2-7	LULO-TC-DN4_Tc_N_CD40L-	2
CAGTPSGGAGYNEQFF	V27	J2-1	LULO-TC-DN4_Tc_N_CD40L-	1
CAGVTGGYEQYF	V27	J2-7	LULO-TC-DN4_Tc_N_CD40L-	1
CAIATGYGETQYF	V27	J2-5	LULO-TC-DN4_Tc_N_CD40L-	2
CAIGSSYEQYF	V27	J2-7	LULO-TC-DN4_Tc_N_CD40L-	1
CAIGTGEGYGYTF	V27	J1-2	LULO-TC-DN4_Tc_N_CD40L-	1
CAIGVAGAPYNEQFF	V27	J2-1	LULO-TC-DN4_Tc_N_CD40L-	5
CAIKDPGGGASSSYNEQFF	V27	J2-1	LULO-TC-DN4_Tc_N_CD40L-	2
CAIKEGHKDEQYF	V27	J2-7	LULO-TC-DN4_Tc_N_CD40L-	2
CAIKPGIGTGQPQHF	V27	J1-5	LULO-TC-DN4_Tc_N_CD40L-	1
CAIKPGTGTGQPQHF	V27	J1-5	LULO-TC-DN4_Tc_N_CD40L-	73
CAIKTGTSSYNEQFF	V27	J2-1	LULO-TC-DN4_Tc_N_CD40L-	2
CAIMSPEGNEQFF	V27	J2-1	LULO-TC-DN4_Tc_N_CD40L-	1
CAINALGYGYTF	V27	J1-2	LULO-TC-DN4_Tc_N_CD40L-	1
CAINTGGGDGYTF	V27	J1-2	LULO-TC-DN4_Tc_N_CD40L-	1
CAIREGEKLFF	V27	J1-4	LULO-TC-DN4_Tc_N_CD40L-	1
CAIRISGSGVTDTQYF	V27	J2-3	LULO-TC-DN4_Tc_N_CD40L-	2
CAIRPGTGVLEQYF	V27	J2-7	LULO-TC-DN4_Tc_N_CD40L-	1
CAIRQENSPLHF	V27	J1-6	LULO-TC-DN4_Tc_N_CD40L-	1
CAIRTGGTGEQFF	V27	J2-1	LULO-TC-DN4_Tc_N_CD40L-	2
CAIRVSGSYNEQFF	V27	J2-1	LULO-TC-DN4_Tc_N_CD40L-	2
CAISAEGNQPQHF	V27	J1-5	LULO-TC-DN4_Tc_N_CD40L-	1
CAISARTGWSGANVLTF	V27	J2-6	LULO-TC-DN4_Tc_N_CD40L-	4
CAISDDAEKDSPLHF	V27	J1-6	LULO-TC-DN4_Tc_N_CD40L-	1
CAISDFFQKLNTEAFF	V27	J1-1	LULO-TC-DN4_Tc_N_CD40L-	1
CAISDGDRMHEQYF	V27	J2-7	LULO-TC-DN4_Tc_N_CD40L-	1
CAISDGERDTEAFF	V27	J1-1	LULO-TC-DN4_Tc_N_CD40L-	1
CAISDGGGLYNSPLHF	V27	J1-6	LULO-TC-DN4_Tc_N_CD40L-	1
CAISDHRGVETQYF	V27	J2-5	LULO-TC-DN4_Tc_N_CD40L-	2
CAISDLAGGPDEQFF	V27	J2-1	LULO-TC-DN4_Tc_N_CD40L-	1
CAISDLGLWQPQHF	V27	J1-5	LULO-TC-DN4_Tc_N_CD40L-	2
CAISDLTDTQYF	V27	J2-3	LULO-TC-DN4_Tc_N_CD40L-	1
CAISDPGSAQSFYGYTF	V27	J1-2	LULO-TC-DN4_Tc_N_CD40L-	1
CAISDRDYNEQFF	V27	J2-1	LULO-TC-DN4_Tc_N_CD40L-	1
CAISDRLAGSGDTQYF	V27	J2-3	LULO-TC-DN4_Tc_N_CD40L-	1
CAISDSDRRGVEQYF	V27	J2-7	LULO-TC-DN4_Tc_N_CD40L-	1
CAISDSGTETNYGYTF	V27	J1-2	LULO-TC-DN4_Tc_N_CD40L-	1
CAISDSGTGQETQYF	V27	J2-7	LULO-TC-DN4_Tc_N_CD40L-	1
CAISDTGVGGSSPFQLYGYTF	V27	J1-2	LULO-TC-DN4_Tc_N_CD40L-	3
CAISDWDRGLSEQYF	V27	J2-7	LULO-TC-DN4_Tc_N_CD40L-	2
CAISDWSGQETQYF	V27	J2-5	LULO-TC-DN4_Tc_N_CD40L-	1
CAISEAGYSYEQYF	V27	J2-7	LULO-TC-DN4_Tc_N_CD40L-	1
CAISEDRGGPYGYTF	V27	J1-2	LULO-TC-DN4_Tc_N_CD40L-	1
CAISEFNRDRGTAGDGYTF	V27	J1-2	LULO-TC-DN4_Tc_N_CD40L-	1
CAISEGDGRNTEAFF	V27	J1-1	LULO-TC-DN4_Tc_N_CD40L-	1
CAISEGESSYEQYF	V27	J2-7	LULO-TC-DN4_Tc_N_CD40L-	1
CAISEGGGQGSYNEQFF	V27	J2-1	LULO-TC-DN4_Tc_N_CD40L-	1
CAISEGGQGALCQPQHF	V27	J1-5	LULO-TC-DN4_Tc_N_CD40L-	2
CAISEGQGGETQYF	V27	J2-5	LULO-TC-DN4_Tc_N_CD40L-	2
CAISEIGDNEQFF	V27	J2-1	LULO-TC-DN4_Tc_N_CD40L-	2
CAISEIGSQETQYF	V27	J2-5	LULO-TC-DN4_Tc_N_CD40L-	2
CAISELVRFTDTQYF	V27	J2-3	LULO-TC-DN4_Tc_N_CD40L-	1
CAISENVRASYNEQFF	V27	J2-1	LULO-TC-DN4_Tc_N_CD40L-	1
CAISEPGAYEQYF	V27	J2-7	LULO-TC-DN4_Tc_N_CD40L-	1
CAISEPGLAGGRETQYF	V27	J2-7	LULO-TC-DN4_Tc_N_CD40L-	1
CAISEPGTGSYEQYF	V27	J2-7	LULO-TC-DN4_Tc_N_CD40L-	1
CAISEPGTPSSYEQYF	V27	J2-7	LULO-TC-DN4_Tc_N_CD40L-	2
CAISEPPGQGAAGELFF	V27	J2-2	LULO-TC-DN4_Tc_N_CD40L-	1
CAISEQTGGFDEQFF	V27	J2-1	LULO-TC-DN4_Tc_N_CD40L-	1
CAISESAGGYYEQYF	V27	J2-7	LULO-TC-DN4_Tc_N_CD40L-	1
CAISESATNSYNEQFF	V27	J2-1	LULO-TC-DN4_Tc_N_CD40L-	2
CAISESDRVYNEQFF	V27	J2-1	LULO-TC-DN4_Tc_N_CD40L-	2
CAISESETNYEQYF	V27	J2-7	LULO-TC-DN4_Tc_N_CD40L-	1
CAISESGNTEAFF	V27	J1-1	LULO-TC-DN4_Tc_N_CD40L-	1
CAISESGSAGTYNEQFF	V27	J2-1	LULO-TC-DN4_Tc_N_CD40L-	1
CAISESGSGTGLQETQYF	V27	J2-5	LULO-TC-DN4_Tc_N_CD40L-	1
CAISESGTASWGYTF	V27	J1-2	LULO-TC-DN4_Tc_N_CD40L-	1
CAISESGVLNTEAFF	V27	J1-1	LULO-TC-DN4_Tc_N_CD40L-	1
CAISESLQPQHF	V27	J1-5	LULO-TC-DN4_Tc_N_CD40L-	1
CAISESLWGEQFF	V27	J2-1	LULO-TC-DN4_Tc_N_CD40L-	1
CAISESLYNEQFF	V27	J2-1	LULO-TC-DN4_Tc_N_CD40L-	2
CAISESRAVGEQYF	V27	J2-7	LULO-TC-DN4_Tc_N_CD40L-	1
CAISESSASGGQETQYF	V27	J2-5	LULO-TC-DN4_Tc_N_CD40L-	3
CAISESSGGETQYF	V27	J2-5	LULO-TC-DN4_Tc_N_CD40L-	1
CAISESSLGAPSSYNEQFF	V27	J2-1	LULO-TC-DN4_Tc_N_CD40L-	1
CAISESSSEETQYF	V27	J2-4J2-5	LULO-TC-DN4_Tc_N_CD40L-	1
CAISESTEGADTGELFF	V27	J2-2	LULO-TC-DN4_Tc_N_CD40L-	1
CAISESTGNAEPQHF	V27	J1-5	LULO-TC-DN4_Tc_N_CD40L-	2
CAISESTSGSSYNEQFF	V27	J2-1	LULO-TC-DN4_Tc_N_CD40L-	1
CAISESVAVGTGANVLTF	V27	J2-6	LULO-TC-DN4_Tc_N_CD40L-	1
CAISESYAGEQFF	V27	J2-1	LULO-TC-DN4_Tc_N_CD40L-	2
CAISESYGGNTDTQYF	V27	J2-3	LULO-TC-DN4_Tc_N_CD40L-	2
CAISETGMMGLTDTQYF	V27	J2-3	LULO-TC-DN4_Tc_N_CD40L-	2
CAISEWLADGELFF	V27	J2-2	LULO-TC-DN4_Tc_N_CD40L-	4
CAISEWTVQMNTEAFF	V27	J1-1	LULO-TC-DN4_Tc_N_CD40L-	1
CAISFGTTYEQYF	V27	J2-7	LULO-TC-DN4_Tc_N_CD40L-	1
CAISFMLGDEQFF	V27	J2-1	LULO-TC-DN4_Tc_N_CD40L-	2
CAISFVPLQGNTEAFF	V27	J1-1	LULO-TC-DN4_Tc_N_CD40L-	1
CAISGGPWVENTEAFF	V27	J1-1	LULO-TC-DN4_Tc_N_CD40L-	1
CAISGLAGGVDEQYF	V27	J2-7	LULO-TC-DN4_Tc_N_CD40L-	1
CAISGSGDRGADEQFF	V27	J2-1	LULO-TC-DN4_Tc_N_CD40L-	2
CAISGTGGLQETQYF	V27	J2-5	LULO-TC-DN4_Tc_N_CD40L-	1
CAISGVRGGYQETQYF	V27	J2-5	LULO-TC-DN4_Tc_N_CD40L-	1
CAISLEAQPLEDTQYF	V27	J2-3	LULO-TC-DN4_Tc_N_CD40L-	4
CAISLGNSNNEQFF	V27	J2-1	LULO-TC-DN4_Tc_N_CD40L-	1
CAISLGTGGANYGYTF	V27	J1-2	LULO-TC-DN4_Tc_N_CD40L-	1
CAISLLGSPLHF	V27	J1-6	LULO-TC-DN4_Tc_N_CD40L-	1
CAISLLGTYNEQFF	V27	J2-1	LULO-TC-DN4_Tc_N_CD40L-	4
CAISLLGVNSYEQYF	V27	J2-7	LULO-TC-DN4_Tc_N_CD40L-	3
CAISLLPGESNEQFF	V27	J2-1	LULO-TC-DN4_Tc_N_CD40L-	2
CAISLQDWAWSYSPLHV	V27	J1-6	LULO-TC-DN4_Tc_N_CD40L-	1
CAISLRAEVARLYNSPLHF	V27	J1-6	LULO-TC-DN4_Tc_N_CD40L-	1
CAISLRDRGGYGYTF	V27	J1-2	LULO-TC-DN4_Tc_N_CD40L-	1
CAISLRGTAYNEQFF	V27	J2-1	LULO-TC-DN4_Tc_N_CD40L-	1
CAISLSMNTEAFF	V27	J1-1	LULO-TC-DN4_Tc_N_CD40L-	3
CAISLSMTGSTGELFF	V27	J2-2	LULO-TC-DN4_Tc_N_CD40L-	1
CAISLVPPVWAGTDTQYF	V27	J2-3	LULO-TC-DN4_Tc_N_CD40L-	2
CAISPGDGEAFF	V27	J1-1	LULO-TC-DN4_Tc_N_CD40L-	1
CAISPGGLVSDEQFF	V27	J2-1	LULO-TC-DN4_Tc_N_CD40L-	3
CAISPGPPSYNEQFF	V27	J2-1	LULO-TC-DN4_Tc_N_CD40L-	6
CAISPGRAGRNEQFF	V27	J2-1	LULO-TC-DN4_Tc_N_CD40L-	1
CAISPQGATEAFF	V27	J1-1	LULO-TC-DN4_Tc_N_CD40L-	1
CAISPSTGQPQHF	V27	J1-5	LULO-TC-DN4_Tc_N_CD40L-	2
CAISQGGRSYEQYF	V27	J2-7	LULO-TC-DN4_Tc_N_CD40L-	1
CAISQTGDNSPLHF	V27	J1-6	LULO-TC-DN4_Tc_N_CD40L-	1
CAISSDFPGQGETQYF	V27	J2-5	LULO-TC-DN4_Tc_N_CD40L-	3
CAISSDTTPGNTIYF	V27	J1-3	LULO-TC-DN4_Tc_N_CD40L-	1
CAISVAGIETQYF	V27	J2-5	LULO-TC-DN4_Tc_N_CD40L-	4
CAISVNQGITEAFF	V27	J1-1	LULO-TC-DN4_Tc_N_CD40L-	1
CAISVRFENAAYQETQYF	V27	J2-5	LULO-TC-DN4_Tc_N_CD40L-	1
CAISVSIRGLGTEAFF	V27	J1-1	LULO-TC-DN4_Tc_N_CD40L-	1
CAISWAGIGYEQYF	V27	J2-7	LULO-TC-DN4_Tc_N_CD40L-	3
CAISWLAEPTGELFF	V27	J2-2	LULO-TC-DN4_Tc_N_CD40L-	2
CAITGLAGGPVYNEQFF	V27	J2-1	LULO-TC-DN4_Tc_N_CD40L-	1
CAITSGTGREAFF	V27	J1-1	LULO-TC-DN4_Tc_N_CD40L-	2
CAIVDRGPYNEQFF	V27	J2-1	LULO-TC-DN4_Tc_N_CD40L-	3
CAKSLGGGADSSNTGELFF	V27	J2-2	LULO-TC-DN4_Tc_N_CD40L-	1
CALLASASYEQYF	V27	J2-7	LULO-TC-DN4_Tc_N_CD40L-	1
CALSSPGGDSYGYTF	V27	J1-2	LULO-TC-DN4_Tc_N_CD40L-	1
CAMSRGLGSPLHF	V27	J1-6	LULO-TC-DN4_Tc_N_CD40L-	2
CANRGAYEQYF	V27	J2-7	LULO-TC-DN4_Tc_N_CD40L-	1
CANRLGDYYEQYF	V27	J2-7	LULO-TC-DN4_Tc_N_CD40L-	1
CANRLTGGGYNEQFF	V27	J2-1	LULO-TC-DN4_Tc_N_CD40L-	1
CANSDSLGAIEQFF	V27	J2-7	LULO-TC-DN4_Tc_N_CD40L-	1
CANSFHRSSDGYTF	V27	J1-2	LULO-TC-DN4_Tc_N_CD40L-	1
CANSFLTGGTGELFF	V27	J2-2	LULO-TC-DN4_Tc_N_CD40L-	1
CANSFQGVATEAFF	V27	J1-1	LULO-TC-DN4_Tc_N_CD40L-	1
CANSFSPRTGVDNEQFF	V27	J2-1	LULO-TC-DN4_Tc_N_CD40L-	1
CANSFVAGNTGELFF	V27	J2-2	LULO-TC-DN4_Tc_N_CD40L-	1
CANSFWGREQYF	V27	J2-3	LULO-TC-DN4_Tc_N_CD40L-	2
CANSGLAGVIGTDTQYF	V27	J2-3	LULO-TC-DN4_Tc_N_CD40L-	1
CANSGRLAGDNEQFF	V27	J2-1	LULO-TC-DN4_Tc_N_CD40L-	1
CANSIVSSYNEQFF	V27	J2-1	LULO-TC-DN4_Tc_N_CD40L-	1
CANSLFAVNQPQHF	V27	J1-5	LULO-TC-DN4_Tc_N_CD40L-	1
CANSLFNEQFF	V27	J2-1	LULO-TC-DN4_Tc_N_CD40L-	1
CANSLFPTDNQPQHF	V27	J1-5	LULO-TC-DN4_Tc_N_CD40L-	7
CANSLGSEQYF	V27	J2-7	LULO-TC-DN4_Tc_N_CD40L-	1
CANSLKTPGNEQFF	V27	J2-1	LULO-TC-DN4_Tc_N_CD40L-	1
CANSLLEGAKVYGYTF	V27	J1-2	LULO-TC-DN4_Tc_N_CD40L-	2
CANSLLQGNQPQHF	V27	J1-5	LULO-TC-DN4_Tc_N_CD40L-	1
CANSLPGGSGYTF	V27	J1-2	LULO-TC-DN4_Tc_N_CD40L-	1
CANSLQRQGAYSGANVLTF	V27	J2-6	LULO-TC-DN4_Tc_N_CD40L-	1
CANSLRAAYEQYF	V27	J2-7	LULO-TC-DN4_Tc_N_CD40L-	2
CANSLVGQLAYNEQFF	V27	J2-1	LULO-TC-DN4_Tc_N_CD40L-	1
CANSLYRGNTGELFF	V27	J2-2	LULO-TC-DN4_Tc_N_CD40L-	1
CANSPGPKPQHF	V27	J1-5	LULO-TC-DN4_Tc_N_CD40L-	1
CANSPGTRLYF	V27	J2-7	LULO-TC-DN4_Tc_N_CD40L-	1
CANSPTAPYSGANVLTF	V27	J2-6	LULO-TC-DN4_Tc_N_CD40L-	1
CANSQATSGLADTQYF	V27	J2-3	LULO-TC-DN4_Tc_N_CD40L-	1
CANSWGETQYF	V27	J2-5	LULO-TC-DN4_Tc_N_CD40L-	1
CANSWSGSSNEQFF	V27	J2-1	LULO-TC-DN4_Tc_N_CD40L-	1
CANSYQGISNQPQHF	V27	J1-5	LULO-TC-DN4_Tc_N_CD40L-	1
CANTLRPGSNQPQHF	V27	J1-5	LULO-TC-DN4_Tc_N_CD40L-	1
CAPRGGGQETQYF	V27	J2-1	LULO-TC-DN4_Tc_N_CD40L-	2
CARAAGQGYEQFF	V27	J2-1	LULO-TC-DN4_Tc_N_CD40L-	5
CARAQDVNTGELFF	V27	J2-2	LULO-TC-DN4_Tc_N_CD40L-	1
CARFSLGADGNTIYF	V27	J1-3	LULO-TC-DN4_Tc_N_CD40L-	86
CARFSLGADGNTTYF	V27	J1-3	LULO-TC-DN4_Tc_N_CD40L-	1
CARGGPGQGAPLSYEQYF	V27	J2-1	LULO-TC-DN4_Tc_N_CD40L-	1
CARGGPGQGAPLSYEQYF	V27	J2-4	LULO-TC-DN4_Tc_N_CD40L-	1
CARGGPGQGAPLSYEQYF	V27	J2-5	LULO-TC-DN4_Tc_N_CD40L-	1
CARGGPGQGAPLSYEQYF	V27	J2-7	LULO-TC-DN4_Tc_N_CD40L-	55
CARGSGRTNEQFF	V27	J2-1	LULO-TC-DN4_Tc_N_CD40L-	4
CARGTGSYEQYF	V27	J2-1	LULO-TC-DN4_Tc_N_CD40L-	1
CARNWASGTDTQYF	V27	J2-3	LULO-TC-DN4_Tc_N_CD40L-	1
CARRIALTYEQYF	V27	J2-7	LULO-TC-DN4_Tc_N_CD40L-	3
CARRRQVNTGELFF	V27	J2-2	LULO-TC-DN4_Tc_N_CD40L-	1
CARRRTSGGTDTQYF	V27	J2-3	LULO-TC-DN4_Tc_N_CD40L-	2
CARRSRDGLNTEAFF	V27	J1-1	LULO-TC-DN4_Tc_N_CD40L-	1
CARRSTGGSGNTIYF	V27	J1-3	LULO-TC-DN4_Tc_N_CD40L-	1
CARSFAGGPNEQFF	V27	J2-1	LULO-TC-DN4_Tc_N_CD40L-	5
CARSFGVSYEQYF	V27	J2-7	LULO-TC-DN4_Tc_N_CD40L-	1
CARSLALAGVSNEQFF	V27	J2-1	LULO-TC-DN4_Tc_N_CD40L-	6
CARSLGAGTADTQYF	V27	J2-3	LULO-TC-DN4_Tc_N_CD40L-	2
CARSLGEAYGYTF	V27	J1-2	LULO-TC-DN4_Tc_N_CD40L-	1
CARSLGGAYNEQFF	V27	J2-1	LULO-TC-DN4_Tc_N_CD40L-	2
CARSLGQGVLYEQYF	V27	J2-7	LULO-TC-DN4_Tc_N_CD40L-	1
CARSLGTSGSDTQYF	V27	J2-3	LULO-TC-DN4_Tc_N_CD40L-	1
CARSLRAEVARPYNSPLHF	V27	J1-6	LULO-TC-DN4_Tc_N_CD40L-	1
CARSLSGTSSYNEQFF	V27	J2-1	LULO-TC-DN4_Tc_N_CD40L-	2
CARSLTHNYGYTF	V27	J1-2	LULO-TC-DN4_Tc_N_CD40L-	1
CARSLVGSGANVLTF	V27	J2-6	LULO-TC-DN4_Tc_N_CD40L-	1
CARSPINSPLHF	V27	J1-6	LULO-TC-DN4_Tc_N_CD40L-	1
CARSPLPPSTDTQYF	V27	J2-3	LULO-TC-DN4_Tc_N_CD40L-	1
CARSPLVGEQYF	V27	J2-7	LULO-TC-DN4_Tc_N_CD40L-	1
CARSPRGRTEAFF	V27	J1-1	LULO-TC-DN4_Tc_N_CD40L-	1
CARSPRTSASDTQYF	V27	J2-3	LULO-TC-DN4_Tc_N_CD40L-	1
CARSSGTARQFF	V27	J2-1	LULO-TC-DN4_Tc_N_CD40L-	2
CARSSMTGLGGYTF	V27	J1-2	LULO-TC-DN4_Tc_N_CD40L-	1
CARSSQGYEQYF	V27	J2-7	LULO-TC-DN4_Tc_N_CD40L-	1
CARSSRDRVGEQYF	V27	J2-7	LULO-TC-DN4_Tc_N_CD40L-	1
CARSSRRLVYNEQFF	V27	J2-1	LULO-TC-DN4_Tc_N_CD40L-	1
CARSSSSYNEQFF	V27	J2-1	LULO-TC-DN4_Tc_N_CD40L-	1
CARSSSVNYGYTF	V27	J1-2	LULO-TC-DN4_Tc_N_CD40L-	1
CARSSTDTQYF	V27	J2-3	LULO-TC-DN4_Tc_N_CD40L-	2
CARSWWDRAGTEAFF	V27	J1-1	LULO-TC-DN4_Tc_N_CD40L-	1
CARTSWDSPYGYTF	V27	J1-2	LULO-TC-DN4_Tc_N_CD40L-	1
CASAEGAVYYEQYF	V27	J2-1	LULO-TC-DN4_Tc_N_CD40L-	1
CASAEGAVYYEQYF	V27	J2-7	LULO-TC-DN4_Tc_N_CD40L-	3
CASAFGGSLWNEQFF	V27	J2-1	LULO-TC-DN4_Tc_N_CD40L-	2
CASAGGRNDNEQFF	V27	J2-1	LULO-TC-DN4_Tc_N_CD40L-	1
CASAGWVYSPLHF	V27	J1-6	LULO-TC-DN4_Tc_N_CD40L-	3
CASAKEGWTLEETQYF	V27	J2-5	LULO-TC-DN4_Tc_N_CD40L-	4
CASAPGLSRGINEQFF	V27	J2-1	LULO-TC-DN4_Tc_N_CD40L-	5
CASAPLGAQETQYF	V27	J2-5	LULO-TC-DN4_Tc_N_CD40L-	29
CASAPLGAQETQYF	V27	J2-7	LULO-TC-DN4_Tc_N_CD40L-	1
CASAPSRISYEQYF	V27	J2-7	LULO-TC-DN4_Tc_N_CD40L-	2
CASAPWALDTEAFF	V27	J1-1	LULO-TC-DN4_Tc_N_CD40L-	1
CASAQGVLDYGYTF	V27	J1-2	LULO-TC-DN4_Tc_N_CD40L-	1
CASAQLGVRAISGTDTQYF	V27	J2-3	LULO-TC-DN4_Tc_N_CD40L-	1
CASARGEQYF	V27	J2-4	LULO-TC-DN4_Tc_N_CD40L-	1
CASARPGTETQYF	V27	J2-5	LULO-TC-DN4_Tc_N_CD40L-	1
CASASVGGGETQYF	V27	J2-1	LULO-TC-DN4_Tc_N_CD40L-	2
CASASVGGGETQYF	V27	J2-5	LULO-TC-DN4_Tc_N_CD40L-	45
CASASVGGGETQYF	V27	J2-7	LULO-TC-DN4_Tc_N_CD40L-	1
CASATGYTDTQYF	V27	J2-3	LULO-TC-DN4_Tc_N_CD40L-	1
CASAVFLLTSGGPRRTDTQYF	V27	J2-3	LULO-TC-DN4_Tc_N_CD40L-	55
CASCDLSGATYEQYF	V27	J2-7	LULO-TC-DN4_Tc_N_CD40L-	1
CASCEGIQETQYF	V27	J2-5	LULO-TC-DN4_Tc_N_CD40L-	1
CASCFTGNEQFF	V27	J2-1	LULO-TC-DN4_Tc_N_CD40L-	1
CASCGDRETQYF	V27	J2-5	LULO-TC-DN4_Tc_N_CD40L-	2
CASCHGTEAFF	V27	J1-1	LULO-TC-DN4_Tc_N_CD40L-	318
CASCLRTGGADGYTF	V27	J1-2	LULO-TC-DN4_Tc_N_CD40L-	1
CASCLSGAGAHEQYF	V27	J2-7	LULO-TC-DN4_Tc_N_CD40L-	3
CASCLSGQGHFALHF	V27	J1-6	LULO-TC-DN4_Tc_N_CD40L-	1
CASCLYAGVGNQPQHF	V27	J1-5	LULO-TC-DN4_Tc_N_CD40L-	7
CASCQGTEAFF	V27	J1-1	LULO-TC-DN4_Tc_N_CD40L-	1
CASCRGTEAFF	V27	J1-1	LULO-TC-DN4_Tc_N_CD40L-	3
CASCSPAGLRLSTDTQYF	V27	J2-3	LULO-TC-DN4_Tc_N_CD40L-	3
CASDEETQYF	V27	J2-5	LULO-TC-DN4_Tc_N_CD40L-	6
CASDGKETQYF	V27	J2-5	LULO-TC-DN4_Tc_N_CD40L-	1
CASDREVNQPQHF	V27	J1-5	LULO-TC-DN4_Tc_N_CD40L-	3
CASDYPGLALRSYEQYF	V27	J2-7	LULO-TC-DN4_Tc_N_CD40L-	2
CASEDRGIYEQYF	V27	J2-7	LULO-TC-DN4_Tc_N_CD40L-	1
CASEGPHSYEQYF	V27	J2-7	LULO-TC-DN4_Tc_N_CD40L-	1
CASEGRGQSGTEAFF	V27	J1-1	LULO-TC-DN4_Tc_N_CD40L-	77
CASEGRGQSGTETFF	V27	J1-1	LULO-TC-DN4_Tc_N_CD40L-	1
CASEGSGELFF	V27	J2-2	LULO-TC-DN4_Tc_N_CD40L-	3
CASEPLPLRGEFQETQYF	V27	J2-5	LULO-TC-DN4_Tc_N_CD40L-	2
CASEVAGGSLVNEQFF	V27	J2-1	LULO-TC-DN4_Tc_N_CD40L-	1
CASFASYNEQFF	V27	J2-1	LULO-TC-DN4_Tc_N_CD40L-	3
CASFATGTSGSRNEQFF	V27	J2-1	LULO-TC-DN4_Tc_N_CD40L-	1
CASFSMQVEGKNIQYF	V27	J2-1	LULO-TC-DN4_Tc_N_CD40L-	1
CASFSMQVEGKNIQYF	V27	J2-7	LULO-TC-DN4_Tc_N_CD40L-	1
CASFSSGAYNEKFF	V27	J2-1	LULO-TC-DN4_Tc_N_CD40L-	1
CASFSSGAYNEQFF	V27	J2-1	LULO-TC-DN4_Tc_N_CD40L-	217
CASFSSGAYNEQFF	V27	J2-5	LULO-TC-DN4_Tc_N_CD40L-	1
CASFSSGAYNEQFF	V27	J2-7	LULO-TC-DN4_Tc_N_CD40L-	2
CASGAAAETRYNEQFF	V27	J2-1	LULO-TC-DN4_Tc_N_CD40L-	1
CASGAAAGTRYNEQFF	V27	J2-1	LULO-TC-DN4_Tc_N_CD40L-	388
CASGAAAGTRYNEQFF	V27	J2-7	LULO-TC-DN4_Tc_N_CD40L-	4
CASGAAAGTRYNEQYF	V27	J2-7	LULO-TC-DN4_Tc_N_CD40L-	1
CASGAAAGTRYNKQFF	V27	J2-1	LULO-TC-DN4_Tc_N_CD40L-	1
CASGAGIAANTGELFF	V27	J2-2	LULO-TC-DN4_Tc_N_CD40L-	1
CASGAGLAANTEELFF	V27	J2-2	LULO-TC-DN4_Tc_N_CD40L-	1
CASGAGLAANTGELFC	V27	J2-2	LULO-TC-DN4_Tc_N_CD40L-	1
CASGAGLAANTGELFF	V27	J2-2	LULO-TC-DN4_Tc_N_CD40L-	669
CASGAGLAAYGGENEQFF	V27	J2-1	LULO-TC-DN4_Tc_N_CD40L-	1
CASGAGQSHTEAFF	V27	J1-1	LULO-TC-DN4_Tc_N_CD40L-	11
CASGAILEKLFF	V27	J1-4	LULO-TC-DN4_Tc_N_CD40L-	111
CASGATAGTRYNEQFF	V27	J2-1	LULO-TC-DN4_Tc_N_CD40L-	1
CASGATDTQYF	V27	J2-3	LULO-TC-DN4_Tc_N_CD40L-	536
CASGDDSYEQYF	V27	J2-7	LULO-TC-DN4_Tc_N_CD40L-	1
CASGDEAGPQETQYF	V27	J2-1	LULO-TC-DN4_Tc_N_CD40L-	3
CASGDEAGPQETQYF	V27	J2-5	LULO-TC-DN4_Tc_N_CD40L-	174
CASGDEAGPQETQYF	V27	J2-7	LULO-TC-DN4_Tc_N_CD40L-	12
CASGDGQGNFYEQYF	V27	J2-1	LULO-TC-DN4_Tc_N_CD40L-	2
CASGDGQGNFYEQYF	V27	J2-7	LULO-TC-DN4_Tc_N_CD40L-	27
CASGEGAGAYTEAFF	V27	J1-1	LULO-TC-DN4_Tc_N_CD40L-	112
CASGEGIQETQYF	V27	J2-5	LULO-TC-DN4_Tc_N_CD40L-	2
CASGEGRAGEGEQYF	V27	J2-7	LULO-TC-DN4_Tc_N_CD40L-	81
CASGEGRGGEGEQYF	V27	J2-1	LULO-TC-DN4_Tc_N_CD40L-	2
CASGEGTESSPLHF	V27	J1-6	LULO-TC-DN4_Tc_N_CD40L-	2
CASGERSQVYEQYF	V27	J2-7	LULO-TC-DN4_Tc_N_CD40L-	1
CASGESNTGELFF	V27	J2-2	LULO-TC-DN4_Tc_N_CD40L-	1
CASGEWAYEQYF	V27	J2-1	LULO-TC-DN4_Tc_N_CD40L-	1
CASGEWAYEQYF	V27	J2-5	LULO-TC-DN4_Tc_N_CD40L-	1
CASGEWAYEQYF	V27	J2-7	LULO-TC-DN4_Tc_N_CD40L-	13
CASGFGASYGYTF	V27	J1-2	LULO-TC-DN4_Tc_N_CD40L-	2
CASGFLNTGELFF	V27	J2-2	LULO-TC-DN4_Tc_N_CD40L-	1
CASGFRADQETQYF	V27	J2-5	LULO-TC-DN4_Tc_N_CD40L-	1
CASGFSGANYGYTF	V27	J1-2	LULO-TC-DN4_Tc_N_CD40L-	5
CASGGGAGSTQYF	V27	J2-3	LULO-TC-DN4_Tc_N_CD40L-	2
CASGGGISYEQYF	V27	J2-7	LULO-TC-DN4_Tc_N_CD40L-	1
CASGGPQETQYF	V27	J2-5	LULO-TC-DN4_Tc_N_CD40L-	130
CASGGPQETQYF	V27	J2-7	LULO-TC-DN4_Tc_N_CD40L-	8
CASGGQGCPQETQYF	V27	J2-5	LULO-TC-DN4_Tc_N_CD40L-	1
CASGGQGRPQETQYF	V27	J2-1	LULO-TC-DN4_Tc_N_CD40L-	6
CASGGQGRPQETQYF	V27	J2-5	LULO-TC-DN4_Tc_N_CD40L-	345
CASGGQGRPQETQYF	V27	J2-7	LULO-TC-DN4_Tc_N_CD40L-	18
CASGGRSQVYEQYF	V27	J2-1	LULO-TC-DN4_Tc_N_CD40L-	2
CASGGRSQVYEQYF	V27	J2-7	LULO-TC-DN4_Tc_N_CD40L-	40
CASGGTENTYEQYF	V27	J2-7	LULO-TC-DN4_Tc_N_CD40L-	3
CASGGTGVNPYGYTF	V27	J1-2	LULO-TC-DN4_Tc_N_CD40L-	1
CASGHRAGANVLTF	V27	J2-6	LULO-TC-DN4_Tc_N_CD40L-	236
CASGIAGGNKEQFF	V27	J2-1	LULO-TC-DN4_Tc_N_CD40L-	162
CASGIAGGNKEQFF	V27	J2-7	LULO-TC-DN4_Tc_N_CD40L-	2
CASGIGTSPNEQFF	V27	J2-5	LULO-TC-DN4_Tc_N_CD40L-	1
CASGKMGQGNTEAFF	V27	J1-1	LULO-TC-DN4_Tc_N_CD40L-	1
CASGLAGGEYEQYF	V27	J2-7	LULO-TC-DN4_Tc_N_CD40L-	4
CASGLDVGAYNEQFF	V27	J2-1	LULO-TC-DN4_Tc_N_CD40L-	3
CASGLFGFVTAFF	V27	J1-1	LULO-TC-DN4_Tc_N_CD40L-	2
CASGLGGIGGEQYF	V27	J2-7	LULO-TC-DN4_Tc_N_CD40L-	2
CASGLGGSSTDTQYF	V27	J2-3	LULO-TC-DN4_Tc_N_CD40L-	1
CASGLGLAEPNYGYTF	V27	J1-2	LULO-TC-DN4_Tc_N_CD40L-	1
CASGLGLAGPTDTDTQYF	V27	J2-3	LULO-TC-DN4_Tc_N_CD40L-	301
CASGLGLAGPTDTDTQYV	V27	J2-3	LULO-TC-DN4_Tc_N_CD40L-	1
CASGLGLAGPTYNEQFF	V27	J2-1	LULO-TC-DN4_Tc_N_CD40L-	1
CASGLRTSGGSTDTQYF	V27	J2-3	LULO-TC-DN4_Tc_N_CD40L-	1
CASGLSDTQYF	V27	J2-3	LULO-TC-DN4_Tc_N_CD40L-	1
CASGLSGTPYYEQYF	V27	J2-7	LULO-TC-DN4_Tc_N_CD40L-	5
CASGLSSYEQYF	V27	J2-1	LULO-TC-DN4_Tc_N_CD40L-	1
CASGLSSYEQYF	V27	J2-7	LULO-TC-DN4_Tc_N_CD40L-	4
CASGLSSYNEQCF	V27	J2-1	LULO-TC-DN4_Tc_N_CD40L-	1
CASGLTSYNEQFF	V27	J2-1	LULO-TC-DN4_Tc_N_CD40L-	1
CASGLVTAPGELFF	V27	J2-2	LULO-TC-DN4_Tc_N_CD40L-	1
CASGLYYEQYF	V27	J2-7	LULO-TC-DN4_Tc_N_CD40L-	2
CASGMEGSPYEQYF	V27	J2-7	LULO-TC-DN4_Tc_N_CD40L-	1
CASGPAFYEQYF	V27	J2-1	LULO-TC-DN4_Tc_N_CD40L-	3
CASGPAFYEQYF	V27	J2-7	LULO-TC-DN4_Tc_N_CD40L-	75
CASGPAGGAGKNIQYF	V27	J2-4	LULO-TC-DN4_Tc_N_CD40L-	1
CASGPASFGDEQFF	V27	J2-1	LULO-TC-DN4_Tc_N_CD40L-	1
CASGPAYNEQFF	V27	J2-1	LULO-TC-DN4_Tc_N_CD40L-	3
CASGPDGMTRQETQYF	V27	J2-5	LULO-TC-DN4_Tc_N_CD40L-	1
CASGPGGSSFNEQFF	V27	J2-1	LULO-TC-DN4_Tc_N_CD40L-	1
CASGPGINYGYTF	V27	J1-2	LULO-TC-DN4_Tc_N_CD40L-	215
CASGPGINYGYTL	V27	J1-2	LULO-TC-DN4_Tc_N_CD40L-	1
CASGPGLAGSYEQYF	V27	J2-7	LULO-TC-DN4_Tc_N_CD40L-	1
CASGPGQGYGELFF	V27	J2-2	LULO-TC-DN4_Tc_N_CD40L-	2
CASGPGSGTLPNTGELFF	V27	J2-2	LULO-TC-DN4_Tc_N_CD40L-	5
CASGPGSRYEQFF	V27	J2-1	LULO-TC-DN4_Tc_N_CD40L-	141
CASGPGTGDHYGYTF	V27	J1-2	LULO-TC-DN4_Tc_N_CD40L-	1
CASGPSLDLNHEQYF	V27	J2-7	LULO-TC-DN4_Tc_N_CD40L-	35
CASGPTGGNIQYF	V27	J2-1	LULO-TC-DN4_Tc_N_CD40L-	32
CASGPTGGNIQYF	V27	J2-4	LULO-TC-DN4_Tc_N_CD40L-	71
CASGPTGGNIQYF	V27	J2-7	LULO-TC-DN4_Tc_N_CD40L-	24
CASGQGARSFEAFF	V27	J1-1	LULO-TC-DN4_Tc_N_CD40L-	105
CASGQGASAHYGYTF	V27	J1-2	LULO-TC-DN4_Tc_N_CD40L-	1
CASGQGLEQYF	V27	J2-7	LULO-TC-DN4_Tc_N_CD40L-	53
CASGQGPEAFF	V27	J1-1	LULO-TC-DN4_Tc_N_CD40L-	1
CASGQRGENTGELFF	V27	J2-2	LULO-TC-DN4_Tc_N_CD40L-	6
CASGQTSGGPQETQYF	V27	J2-5	LULO-TC-DN4_Tc_N_CD40L-	1
CASGQWETQNYGYTF	V27	J1-2	LULO-TC-DN4_Tc_N_CD40L-	244
CASGQWETQSYGYTF	V27	J1-2	LULO-TC-DN4_Tc_N_CD40L-	1
CASGRAGEQYF	V27	J2-7	LULO-TC-DN4_Tc_N_CD40L-	1
CASGRAPYNEQFF	V27	J2-1	LULO-TC-DN4_Tc_N_CD40L-	129
CASGRAPYNEQFF	V27	J2-7	LULO-TC-DN4_Tc_N_CD40L-	1
CASGRDTYEQYF	V27	J2-5	LULO-TC-DN4_Tc_N_CD40L-	1
CASGRDTYEQYF	V27	J2-7	LULO-TC-DN4_Tc_N_CD40L-	35
CASGRGAQYF	V27	J2-1	LULO-TC-DN4_Tc_N_CD40L-	8
CASGRGAQYF	V27	J2-5	LULO-TC-DN4_Tc_N_CD40L-	289
CASGRGAQYF	V27	J2-7	LULO-TC-DN4_Tc_N_CD40L-	13
CASGRRGASGTDTQYF	V27	J2-3	LULO-TC-DN4_Tc_N_CD40L-	1
CASGRSEQYF	V27	J2-7	LULO-TC-DN4_Tc_N_CD40L-	11
CASGRTGEQYF	V27	J2-3J2-4	LULO-TC-DN4_Tc_N_CD40L-	1
CASGRTGEQYF	V27	J2-5	LULO-TC-DN4_Tc_N_CD40L-	1
CASGRTGEQYF	V27	J2-7	LULO-TC-DN4_Tc_N_CD40L-	159
CASGRVDSPGELFF	V27	J2-2	LULO-TC-DN4_Tc_N_CD40L-	1
CASGRVNSPGELFF	V27	J2-2	LULO-TC-DN4_Tc_N_CD40L-	355
CASGRVNSYEQYF	V27	J2-7	LULO-TC-DN4_Tc_N_CD40L-	1
CASGSAGGPPDTQYF	V27	J2-3	LULO-TC-DN4_Tc_N_CD40L-	1
CASGSGASYEQYF	V27	J2-7	LULO-TC-DN4_Tc_N_CD40L-	1
CASGSGGSYEQYF	V27	J2-7	LULO-TC-DN4_Tc_N_CD40L-	2
CASGSGVSYEQYF	V27	J2-4	LULO-TC-DN4_Tc_N_CD40L-	2
CASGSGVSYEQYF	V27	J2-5	LULO-TC-DN4_Tc_N_CD40L-	4
CASGSGVSYEQYF	V27	J2-7	LULO-TC-DN4_Tc_N_CD40L-	355
CASGSGVSYEQYFGPATGELFF	V27	J2-2	LULO-TC-DN4_Tc_N_CD40L-	1
CASGSGVSYKQYF	V27	J2-7	LULO-TC-DN4_Tc_N_CD40L-	2
CASGSLGTGELFF	V27	J2-2	LULO-TC-DN4_Tc_N_CD40L-	1
CASGSQGPAYNEQFF	V27	J2-1	LULO-TC-DN4_Tc_N_CD40L-	12
CASGSRTGEDTGANVLTF	V27	J2-6	LULO-TC-DN4_Tc_N_CD40L-	3
CASGSSGDAGNQPQHF	V27	J1-5	LULO-TC-DN4_Tc_N_CD40L-	3
CASGSSGSYGETQYF	V27	J2-4J2-5	LULO-TC-DN4_Tc_N_CD40L-	1
CASGSTGSNQPQHF	V27	J1-5	LULO-TC-DN4_Tc_N_CD40L-	5
CASGTGALPLSNQPQHF	V27	J1-5	LULO-TC-DN4_Tc_N_CD40L-	241
CASGTGHSHTEAFF	V27	J1-1	LULO-TC-DN4_Tc_N_CD40L-	1
CASGTGKSHTEAFF	V27	J1-1	LULO-TC-DN4_Tc_N_CD40L-	2
CASGTGQSHAEAFF	V27	J1-1	LULO-TC-DN4_Tc_N_CD40L-	1
CASGTGQSHNDEFV	V27	J1-1	LULO-TC-DN4_Tc_N_CD40L-	1
CASGTGQSHTEAFF	V27	J1-1	LULO-TC-DN4_Tc_N_CD40L-	282
CASGTGRAEAFF	V27	J1-1	LULO-TC-DN4_Tc_N_CD40L-	1
CASGTGRSTDTQYF	V27	J2-3	LULO-TC-DN4_Tc_N_CD40L-	163
CASGTGRSTGTQYF	V27	J2-3	LULO-TC-DN4_Tc_N_CD40L-	3
CASGTGSYEQYF	V27	J2-1	LULO-TC-DN4_Tc_N_CD40L-	2
CASGTGSYEQYF	V27	J2-7	LULO-TC-DN4_Tc_N_CD40L-	67
CASGTSGTDTQYF	V27	J2-3	LULO-TC-DN4_Tc_N_CD40L-	1
CASGTTGGVQPQHF	V27	J1-5	LULO-TC-DN4_Tc_N_CD40L-	79
CASGTVYNEQFF	V27	J2-1	LULO-TC-DN4_Tc_N_CD40L-	11
CASGVAGAYEQYF	V27	J2-1	LULO-TC-DN4_Tc_N_CD40L-	3
CASGVAGAYEQYF	V27	J2-5	LULO-TC-DN4_Tc_N_CD40L-	1
CASGVAGAYEQYF	V27	J2-7	LULO-TC-DN4_Tc_N_CD40L-	67
CASGVQGALNQPQHF	V27	J1-5	LULO-TC-DN4_Tc_N_CD40L-	1
CASGVTGAGDTQYF	V27	J2-3	LULO-TC-DN4_Tc_N_CD40L-	1
CASGVTGAYEQYF	V27	J2-7	LULO-TC-DN4_Tc_N_CD40L-	1
CASGWIAGGSYNEQFF	V27	J2-1	LULO-TC-DN4_Tc_N_CD40L-	1
CASGWQGRPQETQYF	V27	J2-5	LULO-TC-DN4_Tc_N_CD40L-	1
CASGWSSGRALNEQFF	V27	J2-1	LULO-TC-DN4_Tc_N_CD40L-	2
CASGYPGQGTDTQYF	V27	J2-3	LULO-TC-DN4_Tc_N_CD40L-	1
CASGYPGQVEAFF	V27	J1-1	LULO-TC-DN4_Tc_N_CD40L-	197
CASGYPGQVKAFF	V27	J1-1	LULO-TC-DN4_Tc_N_CD40L-	2
CASGYPGQVNTGELFF	V27	J2-2	LULO-TC-DN4_Tc_N_CD40L-	1
CASGYRDMNTEAFF	V27	J1-1	LULO-TC-DN4_Tc_N_CD40L-	2
CASHELSTEYNEQFF	V27	J2-1	LULO-TC-DN4_Tc_N_CD40L-	2
CASHFGGRPNTGELFF	V27	J2-2	LULO-TC-DN4_Tc_N_CD40L-	1
CASHGTYNEQFF	V27	J2-1	LULO-TC-DN4_Tc_N_CD40L-	273
CASHGTYNEQFF	V27	J2-5	LULO-TC-DN4_Tc_N_CD40L-	1
CASHGTYNEQFF	V27	J2-7	LULO-TC-DN4_Tc_N_CD40L-	2
CASHHMGLEDGEQYF	V27	J2-7	LULO-TC-DN4_Tc_N_CD40L-	72
CASHPSSGRTSYNEQFF	V27	J2-1	LULO-TC-DN4_Tc_N_CD40L-	1
CASHSGGARETQYF	V27	J2-5	LULO-TC-DN4_Tc_N_CD40L-	3
CASHSGGARETQYF	V27	J2-7	LULO-TC-DN4_Tc_N_CD40L-	1
CASHSPSRSYEQYF	V27	J2-7	LULO-TC-DN4_Tc_N_CD40L-	14
CASHTGTGGSNSPLHF	V27	J1-6	LULO-TC-DN4_Tc_N_CD40L-	29
CASHTGYSPLHF	V27	J1-6	LULO-TC-DN4_Tc_N_CD40L-	3
CASIAGTARQFF	V27	J2-1	LULO-TC-DN4_Tc_N_CD40L-	4
CASIDREVLNTEAFF	V27	J1-1	LULO-TC-DN4_Tc_N_CD40L-	1
CASIEGVTPAPYNEQFF	V27	J2-1	LULO-TC-DN4_Tc_N_CD40L-	4
CASIFGQGYTEAFF	V27	J1-1	LULO-TC-DN4_Tc_N_CD40L-	1
CASIFHRSSDGYTF	V27	J1-2	LULO-TC-DN4_Tc_N_CD40L-	1
CASIFVAGNTGELFF	V27	J2-2	LULO-TC-DN4_Tc_N_CD40L-	2
CASIGATGELFF	V27	J2-2	LULO-TC-DN4_Tc_N_CD40L-	1
CASIGGGVSQYF	V27	J2-5	LULO-TC-DN4_Tc_N_CD40L-	2
CASIGGSEYEQYF	V27	J2-7	LULO-TC-DN4_Tc_N_CD40L-	2
CASIGGVGYNEQFF	V27	J2-1	LULO-TC-DN4_Tc_N_CD40L-	3
CASIGPGLAATDTQYF	V27	J2-3	LULO-TC-DN4_Tc_N_CD40L-	7
CASIHQWTGEGYGYTF	V27	J1-2	LULO-TC-DN4_Tc_N_CD40L-	4
CASIHSTNSNQPQHF	V27	J1-5	LULO-TC-DN4_Tc_N_CD40L-	4
CASIKPLGGNTIYF	V27	J1-3	LULO-TC-DN4_Tc_N_CD40L-	4
CASILFQGGNTIYF	V27	J1-3	LULO-TC-DN4_Tc_N_CD40L-	1
CASILGVSGRFYEQYF	V27	J2-4	LULO-TC-DN4_Tc_N_CD40L-	2
CASILSDWASDTQYF	V27	J2-3	LULO-TC-DN4_Tc_N_CD40L-	3
CASILSGQGGLAGVDEQFF	V27	J2-1	LULO-TC-DN4_Tc_N_CD40L-	634
CASILSGQGGLAGVDEQFF	V27	J2-5	LULO-TC-DN4_Tc_N_CD40L-	2
CASILSGQGGLAGVDEQFF	V27	J2-7	LULO-TC-DN4_Tc_N_CD40L-	1
CASILSGQGGQPQHF	V27	J1-5	LULO-TC-DN4_Tc_N_CD40L-	1
CASILSGQGWQETQYF	V27	J2-5	LULO-TC-DN4_Tc_N_CD40L-	1
CASILTRAGTTNTGELFF	V27	J2-2	LULO-TC-DN4_Tc_N_CD40L-	2
CASILVGQGYEQYF	V27	J2-7	LULO-TC-DN4_Tc_N_CD40L-	3
CASIPMTGGYGELFF	V27	J2-2	LULO-TC-DN4_Tc_N_CD40L-	4
CASIPPPTTGTNYNEQFF	V27	J2-1	LULO-TC-DN4_Tc_N_CD40L-	103
CASIPPPTTGTNYNEQFF	V27	J2-7	LULO-TC-DN4_Tc_N_CD40L-	1
CASIPRLGPYSNQPQHF	V27	J1-5	LULO-TC-DN4_Tc_N_CD40L-	2
CASIPSGTGFYEQYF	V27	J2-7	LULO-TC-DN4_Tc_N_CD40L-	2
CASIQPGVLYEQYF	V27	J2-7	LULO-TC-DN4_Tc_N_CD40L-	7
CASIRDSGSYNEQFF	V27	J2-1	LULO-TC-DN4_Tc_N_CD40L-	51
CASIRDSGSYNEQFF	V27	J2-7	LULO-TC-DN4_Tc_N_CD40L-	1
CASIRIGGRAYNEQFF	V27	J2-1	LULO-TC-DN4_Tc_N_CD40L-	8
CASISGERISVEQFF	V27	J2-1	LULO-TC-DN4_Tc_N_CD40L-	1
CASISMSQGPGYTF	V27	J1-2	LULO-TC-DN4_Tc_N_CD40L-	3
CASISYPASEDTQYF	V27	J2-3	LULO-TC-DN4_Tc_N_CD40L-	1
CASITKGGPNTEAFF	V27	J1-1	LULO-TC-DN4_Tc_N_CD40L-	1
CASITPGFADQPQHF	V27	J1-5	LULO-TC-DN4_Tc_N_CD40L-	1
CASITVVSGANVLTF	V27	J2-6	LULO-TC-DN4_Tc_N_CD40L-	1
CASIVSGTYSNQPQHF	V27	J1-5	LULO-TC-DN4_Tc_N_CD40L-	1
CASIWTGQGYEQYF	V27	J2-7	LULO-TC-DN4_Tc_N_CD40L-	4
CASIYGGRAIEQYF	V27	J2-7	LULO-TC-DN4_Tc_N_CD40L-	1
CASIYSGTGDYGYTF	V27	J1-2	LULO-TC-DN4_Tc_N_CD40L-	1
CASKAQVGSDYGYTF	V27	J1-2	LULO-TC-DN4_Tc_N_CD40L-	6
CASKEGSISSYEQYF	V27	J2-7	LULO-TC-DN4_Tc_N_CD40L-	2
CASKEVSYNEQFF	V27	J2-1	LULO-TC-DN4_Tc_N_CD40L-	757
CASKEVSYNEQFF	V27	J2-5	LULO-TC-DN4_Tc_N_CD40L-	1
CASKEVSYNEQFF	V27	J2-7	LULO-TC-DN4_Tc_N_CD40L-	8
CASKEVSYNERFF	V27	J2-1	LULO-TC-DN4_Tc_N_CD40L-	1
CASKGAGNTIYF	V27	J1-3	LULO-TC-DN4_Tc_N_CD40L-	1
CASKGASYNEQFF	V27	J2-1	LULO-TC-DN4_Tc_N_CD40L-	10
CASKGDTTYEQYF	V27	J2-7	LULO-TC-DN4_Tc_N_CD40L-	3
CASKGGAIYSNQPQHF	V27	J1-5	LULO-TC-DN4_Tc_N_CD40L-	1
CASKGGVEEAFF	V27	J1-1	LULO-TC-DN4_Tc_N_CD40L-	168
CASKGLFSTDTQYF	V27	J2-3	LULO-TC-DN4_Tc_N_CD40L-	113
CASKGQTLYNEQFF	V27	J2-1	LULO-TC-DN4_Tc_N_CD40L-	1
CASKGVRYEQYF	V27	J2-1	LULO-TC-DN4_Tc_N_CD40L-	2
CASKGVRYEQYF	V27	J2-7	LULO-TC-DN4_Tc_N_CD40L-	50
CASKIAGGLYNEQFF	V27	J2-1	LULO-TC-DN4_Tc_N_CD40L-	1
CASKIAGLASNEQFF	V27	J2-1	LULO-TC-DN4_Tc_N_CD40L-	1
CASKIVGLASNEQFF	V27	J2-1	LULO-TC-DN4_Tc_N_CD40L-	327
CASKIVGLASNEQFF	V27	J2-7	LULO-TC-DN4_Tc_N_CD40L-	16
CASKKGNSNQPQHF	V27	J1-5	LULO-TC-DN4_Tc_N_CD40L-	126
CASKLAGGLYEQFF	V27	J2-1	LULO-TC-DN4_Tc_N_CD40L-	1
CASKLAGGPSYNEQFF	V27	J2-1	LULO-TC-DN4_Tc_N_CD40L-	19
CASKLERGSNTEAFF	V27	J1-1	LULO-TC-DN4_Tc_N_CD40L-	41
CASKLQGREAFF	V27	J1-1	LULO-TC-DN4_Tc_N_CD40L-	121
CASKLYSGSRETQYF	V27	J2-5	LULO-TC-DN4_Tc_N_CD40L-	1
CASKPFGVSPLHF	V27	J1-6	LULO-TC-DN4_Tc_N_CD40L-	1
CASKPGLAGADNEQFF	V27	J2-1	LULO-TC-DN4_Tc_N_CD40L-	1
CASKPGLAGGPVYNEQFF	V27	J2-1	LULO-TC-DN4_Tc_N_CD40L-	445
CASKPGLAGGPVYNEQFF	V27	J2-7	LULO-TC-DN4_Tc_N_CD40L-	1
CASKPGLAGVNEQFF	V27	J2-1	LULO-TC-DN4_Tc_N_CD40L-	1
CASKPGLAGVYSYNEQFF	V27	J2-1	LULO-TC-DN4_Tc_N_CD40L-	1
CASKPGQSHGYTF	V27	J1-2	LULO-TC-DN4_Tc_N_CD40L-	1
CASKPGRETYNEQFF	V27	J2-1	LULO-TC-DN4_Tc_N_CD40L-	4
CASKPLSGTDTYEQYF	V27	J2-1	LULO-TC-DN4_Tc_N_CD40L-	2
CASKPLSGTDTYEQYF	V27	J2-5	LULO-TC-DN4_Tc_N_CD40L-	1
CASKPLSGTDTYEQYF	V27	J2-7	LULO-TC-DN4_Tc_N_CD40L-	98
CASKPLSGTDTYVQYF	V27	J2-7	LULO-TC-DN4_Tc_N_CD40L-	1
CASKPLSGTGAGYTF	V27	J1-2	LULO-TC-DN4_Tc_N_CD40L-	1
CASKPQGQPQHF	V27	J1-5	LULO-TC-DN4_Tc_N_CD40L-	1
CASKPSKGSRTGELFF	V27	J2-2	LULO-TC-DN4_Tc_N_CD40L-	1
CASKPSPSSDSYEQYF	V27	J2-1	LULO-TC-DN4_Tc_N_CD40L-	2
CASKPSPSSDSYEQYF	V27	J2-5	LULO-TC-DN4_Tc_N_CD40L-	1
CASKPSPSSDSYEQYF	V27	J2-7	LULO-TC-DN4_Tc_N_CD40L-	54
CASKPSSSSDSYEQYF	V27	J2-7	LULO-TC-DN4_Tc_N_CD40L-	3
CASKQGAGSPLHF	V27	J1-6	LULO-TC-DN4_Tc_N_CD40L-	606
CASKQGATEAFF	V27	J1-1	LULO-TC-DN4_Tc_N_CD40L-	1
CASKQGRMNTEAFF	V27	J1-1	LULO-TC-DN4_Tc_N_CD40L-	2
CASKQGVGSPLHF	V27	J1-6	LULO-TC-DN4_Tc_N_CD40L-	10
CASKRGASYEQYF	V27	J2-7	LULO-TC-DN4_Tc_N_CD40L-	82
CASKRGASYNEQFF	V27	J2-1	LULO-TC-DN4_Tc_N_CD40L-	1
CASKRGETQYF	V27	J2-5	LULO-TC-DN4_Tc_N_CD40L-	25
CASKRGETQYF	V27	J2-7	LULO-TC-DN4_Tc_N_CD40L-	3
CASKSRGGSNEQFF	V27	J2-1	LULO-TC-DN4_Tc_N_CD40L-	2
CASKSRQGAGGELFF	V27	J2-2	LULO-TC-DN4_Tc_N_CD40L-	2
CASKSWLGSYNEQFF	V27	J2-1	LULO-TC-DN4_Tc_N_CD40L-	2
CASKTGLAGCTDTQYF	V27	J2-3	LULO-TC-DN4_Tc_N_CD40L-	1
CASKTGLGGGYTF	V27	J1-2	LULO-TC-DN4_Tc_N_CD40L-	120
CASKTGPYTGELFF	V27	J2-2	LULO-TC-DN4_Tc_N_CD40L-	1
CASKVGYGYNSPLHF	V27	J1-6	LULO-TC-DN4_Tc_N_CD40L-	504
CASKWASGNTGELFF	V27	J2-2	LULO-TC-DN4_Tc_N_CD40L-	82
CASKWASGSDTQYF	V27	J2-3	LULO-TC-DN4_Tc_N_CD40L-	1
CASKWDRGGDGYTF	V27	J1-2	LULO-TC-DN4_Tc_N_CD40L-	75
CASLDGTEANEQFF	V27	J2-5	LULO-TC-DN4_Tc_N_CD40L-	1
CASLDMNTEAFF	V27	J1-1	LULO-TC-DN4_Tc_N_CD40L-	2
CASLDREFYNSPLHF	V27	J1-6	LULO-TC-DN4_Tc_N_CD40L-	4
CASLGEGAGTEAFF	V27	J1-1	LULO-TC-DN4_Tc_N_CD40L-	4
CASLGLGADTQYF	V27	J2-3	LULO-TC-DN4_Tc_N_CD40L-	106
CASLGSRTGELFF	V27	J2-2	LULO-TC-DN4_Tc_N_CD40L-	1
CASLGSWTGELFF	V27	J2-2	LULO-TC-DN4_Tc_N_CD40L-	7
CASLGTDTQYF	V27	J2-3	LULO-TC-DN4_Tc_N_CD40L-	30
CASLGTFTDTQYF	V27	J2-3	LULO-TC-DN4_Tc_N_CD40L-	5
CASLGTGAGYTF	V27	J1-2	LULO-TC-DN4_Tc_N_CD40L-	341
CASLGVPYNEQFF	V27	J2-1	LULO-TC-DN4_Tc_N_CD40L-	2
CASLKTGGMYEQYF	V27	J2-7	LULO-TC-DN4_Tc_N_CD40L-	2
CASLPHLAHQADTQYF	V27	J2-3	LULO-TC-DN4_Tc_N_CD40L-	7
CASLPRDSHLPQHF	V27	J1-5	LULO-TC-DN4_Tc_N_CD40L-	3
CASLRSGPWNSPLHF	V27	J1-6	LULO-TC-DN4_Tc_N_CD40L-	2
CASLTPIQETQYF	V27	J2-5	LULO-TC-DN4_Tc_N_CD40L-	2
CASLTVNTEAFF	V27	J1-1	LULO-TC-DN4_Tc_N_CD40L-	2
CASMADSPYGYTF	V27	J1-2	LULO-TC-DN4_Tc_N_CD40L-	1
CASMDLQGWGQPQHF	V27	J1-5	LULO-TC-DN4_Tc_N_CD40L-	2
CASMEGGHQPQHF	V27	J1-5	LULO-TC-DN4_Tc_N_CD40L-	1
CASMGETQYF	V27	J2-1	LULO-TC-DN4_Tc_N_CD40L-	7
CASMGETQYF	V27	J2-5	LULO-TC-DN4_Tc_N_CD40L-	310
CASMGETQYF	V27	J2-7	LULO-TC-DN4_Tc_N_CD40L-	14
CASMGGGIANYGYTF	V27	J1-2	LULO-TC-DN4_Tc_N_CD40L-	5
CASMGGPKGYNEQFF	V27	J2-1	LULO-TC-DN4_Tc_N_CD40L-	1
CASMGGVGYNEKFF	V27	J2-1	LULO-TC-DN4_Tc_N_CD40L-	1
CASMGGVGYNEQFF	V27	J2-1	LULO-TC-DN4_Tc_N_CD40L-	638
CASMGGVGYNEQFF	V27	J2-5	LULO-TC-DN4_Tc_N_CD40L-	1
CASMGGVGYNEQFF	V27	J2-7	LULO-TC-DN4_Tc_N_CD40L-	9
CASMGGVKYNEQFF	V27	J2-1	LULO-TC-DN4_Tc_N_CD40L-	1
CASMGQRDQPQHF	V27	J1-5	LULO-TC-DN4_Tc_N_CD40L-	3
CASMGTSGQGLFYYGYTF	V27	J1-2	LULO-TC-DN4_Tc_N_CD40L-	4
CASMNRGLGTEAFF	V27	J1-1	LULO-TC-DN4_Tc_N_CD40L-	144
CASMPSGTYSNQPQHF	V27	J1-5	LULO-TC-DN4_Tc_N_CD40L-	1
CASMRDSYNEQFF	V27	J2-1	LULO-TC-DN4_Tc_N_CD40L-	7
CASMSDQPQHF	V27	J1-5	LULO-TC-DN4_Tc_N_CD40L-	1
CASMSGATYEQYF	V27	J2-5	LULO-TC-DN4_Tc_N_CD40L-	1
CASMSGATYEQYF	V27	J2-7	LULO-TC-DN4_Tc_N_CD40L-	136
CASMTRAKSYEQYF	V27	J2-7	LULO-TC-DN4_Tc_N_CD40L-	13
CASMTWSSYNSPLHF	V27	J1-6	LULO-TC-DN4_Tc_N_CD40L-	1
CASMVTSGGHYNEQFF	V27	J2-1	LULO-TC-DN4_Tc_N_CD40L-	1
CASMYGANVLTF	V27	J2-6	LULO-TC-DN4_Tc_N_CD40L-	1
CASNAGLNDNEQFF	V27	J2-1	LULO-TC-DN4_Tc_N_CD40L-	1
CASNAGNTEAFF	V27	J1-1	LULO-TC-DN4_Tc_N_CD40L-	1
CASNALAEETQYF	V27	J2-1	LULO-TC-DN4_Tc_N_CD40L-	15
CASNALAEETQYF	V27	J2-3	LULO-TC-DN4_Tc_N_CD40L-	4
CASNALAEETQYF	V27	J2-5	LULO-TC-DN4_Tc_N_CD40L-	642
CASNALAEETQYF	V27	J2-7	LULO-TC-DN4_Tc_N_CD40L-	42
CASNALEEETQYF	V27	J2-5	LULO-TC-DN4_Tc_N_CD40L-	1
CASNDPGTGGHEQYF	V27	J2-4	LULO-TC-DN4_Tc_N_CD40L-	1
CASNDPGTGGHEQYF	V27	J2-7	LULO-TC-DN4_Tc_N_CD40L-	2
CASNDRVSNQPQHF	V27	J1-5	LULO-TC-DN4_Tc_N_CD40L-	42
CASNEVSYNEQFF	V27	J2-1	LULO-TC-DN4_Tc_N_CD40L-	1
CASNFLEGQGYGYTF	V27	J1-2	LULO-TC-DN4_Tc_N_CD40L-	5
CASNGAAHSYNEQFF	V27	J2-1	LULO-TC-DN4_Tc_N_CD40L-	1
CASNGQGTTEAFF	V27	J1-1	LULO-TC-DN4_Tc_N_CD40L-	2
CASNIRGGLEQYF	V27	J2-1	LULO-TC-DN4_Tc_N_CD40L-	1
CASNIRGGSNEKLFF	V27	J1-4	LULO-TC-DN4_Tc_N_CD40L-	2
CASNKGTENTEAFF	V27	J1-1	LULO-TC-DN4_Tc_N_CD40L-	1
CASNLAANTGELFF	V27	J2-2	LULO-TC-DN4_Tc_N_CD40L-	5
CASNLDRYAEAFF	V27	J1-1	LULO-TC-DN4_Tc_N_CD40L-	1
CASNLDRYTEAFF	V27	J1-1	LULO-TC-DN4_Tc_N_CD40L-	1
CASNLEGNTGELFF	V27	J2-2	LULO-TC-DN4_Tc_N_CD40L-	1
CASNLLGASFNNEKFF	V27	J2-1	LULO-TC-DN4_Tc_N_CD40L-	1
CASNLLGASFNNEQFF	V27	J2-1	LULO-TC-DN4_Tc_N_CD40L-	123
CASNLMGGGNNEQFF	V27	J2-1	LULO-TC-DN4_Tc_N_CD40L-	1
CASNLQGPNTEAFF	V27	J1-1	LULO-TC-DN4_Tc_N_CD40L-	42
CASNLRDRATSAREKLFF	V27	J1-4	LULO-TC-DN4_Tc_N_CD40L-	1
CASNMDGFGQNNEQFF	V27	J2-1	LULO-TC-DN4_Tc_N_CD40L-	1
CASNPAASGYSSYEQYF	V27	J2-7	LULO-TC-DN4_Tc_N_CD40L-	4
CASNPAGVGYGYTF	V27	J1-2	LULO-TC-DN4_Tc_N_CD40L-	2
CASNPDRGLPYEQYF	V27	J2-7	LULO-TC-DN4_Tc_N_CD40L-	52
CASNPGLAPNEQCF	V27	J2-7	LULO-TC-DN4_Tc_N_CD40L-	1
CASNPGLAPNEQYF	V27	J2-7	LULO-TC-DN4_Tc_N_CD40L-	36
CASNPGLGNQPQHF	V27	J1-5	LULO-TC-DN4_Tc_N_CD40L-	2
CASNPGTVTSSYNSPLHF	V27	J1-6	LULO-TC-DN4_Tc_N_CD40L-	2
CASNPIRGDGEAFF	V27	J1-1	LULO-TC-DN4_Tc_N_CD40L-	43
CASNPLAGGTGEQFF	V27	J2-1	LULO-TC-DN4_Tc_N_CD40L-	1
CASNPPLGTGGWNTDTQYF	V27	J2-3	LULO-TC-DN4_Tc_N_CD40L-	1
CASNPPLGTGGWSTDTQYF	V27	J2-3	LULO-TC-DN4_Tc_N_CD40L-	492
CASNPPSGGPDEQFF	V27	J2-1	LULO-TC-DN4_Tc_N_CD40L-	104
CASNPPSGGPDEQFF	V27	J2-5	LULO-TC-DN4_Tc_N_CD40L-	1
CASNPPSGGPDEQFF	V27	J2-7	LULO-TC-DN4_Tc_N_CD40L-	2
CASNPRGGKGLQETQYF	V27	J2-5	LULO-TC-DN4_Tc_N_CD40L-	1
CASNPSGGHYNEQFF	V27	J2-1	LULO-TC-DN4_Tc_N_CD40L-	1
CASNPTGNTEAFF	V27	J1-1	LULO-TC-DN4_Tc_N_CD40L-	49
CASNPWGGGQPQHF	V27	J1-5	LULO-TC-DN4_Tc_N_CD40L-	1
CASNQDRVNTYEQYF	V27	J2-7	LULO-TC-DN4_Tc_N_CD40L-	2
CASNRDRTYEQYF	V27	J2-7	LULO-TC-DN4_Tc_N_CD40L-	1
CASNSQTPYSPLHF	V27	J1-6	LULO-TC-DN4_Tc_N_CD40L-	2
CASNSYF	V27	J2-7	LULO-TC-DN4_Tc_N_CD40L-	24
CASNTAGKSDTQYF	V27	J2-3	LULO-TC-DN4_Tc_N_CD40L-	7
CASNTALSIEQFF	V27	J2-1	LULO-TC-DN4_Tc_N_CD40L-	1
CASNTALSNEQFF	V27	J2-1	LULO-TC-DN4_Tc_N_CD40L-	193
CASNTALSNEQFF	V27	J2-7	LULO-TC-DN4_Tc_N_CD40L-	1
CASNTALSNKQFF	V27	J2-1	LULO-TC-DN4_Tc_N_CD40L-	1
CASNTGAGGGGYTF	V27	J1-2	LULO-TC-DN4_Tc_N_CD40L-	1
CASNTGGQPQHF	V27	J1-5	LULO-TC-DN4_Tc_N_CD40L-	174
CASNTTGGLEQSF	V27	J2-1	LULO-TC-DN4_Tc_N_CD40L-	1
CASNVGRGRPGELFF	V27	J2-2	LULO-TC-DN4_Tc_N_CD40L-	8
CASNWASGTDTQYF	V27	J2-3	LULO-TC-DN4_Tc_N_CD40L-	91
CASNWGGGNEKLFF	V27	J1-4	LULO-TC-DN4_Tc_N_CD40L-	1
CASPEDRDNTGELFF	V27	J2-2	LULO-TC-DN4_Tc_N_CD40L-	1
CASPELAGGLVLRQFF	V27	J2-1	LULO-TC-DN4_Tc_N_CD40L-	2
CASPFWELAGDPQWNIQYF	V27	J2-1	LULO-TC-DN4_Tc_N_CD40L-	4
CASPFWELAGDPQWNIQYF	V27	J2-7	LULO-TC-DN4_Tc_N_CD40L-	2
CASPGGLAGTGELFF	V27	J2-2	LULO-TC-DN4_Tc_N_CD40L-	6
CASPKDGGAGQPQHF	V27	J1-5	LULO-TC-DN4_Tc_N_CD40L-	1
CASPLPGENTEAFF	V27	J1-1	LULO-TC-DN4_Tc_N_CD40L-	1
CASPPDRGIEQYF	V27	J2-7	LULO-TC-DN4_Tc_N_CD40L-	1
CASPPGTRGDTQYF	V27	J2-3	LULO-TC-DN4_Tc_N_CD40L-	104
CASQEGTRYQETQYF	V27	J2-5	LULO-TC-DN4_Tc_N_CD40L-	6
CASQGGQGGTDAFF	V27	J1-1	LULO-TC-DN4_Tc_N_CD40L-	1
CASQGGQGGTEAFF	V27	J1-1	LULO-TC-DN4_Tc_N_CD40L-	82
CASQGGQGRTEAFF	V27	J1-1	LULO-TC-DN4_Tc_N_CD40L-	3
CASQGGQGYNEQFF	V27	J2-1	LULO-TC-DN4_Tc_N_CD40L-	1
CASQKYGGSSPLHF	V27	J1-6	LULO-TC-DN4_Tc_N_CD40L-	2
CASQPTDGQRRTDTQYF	V27	J2-3	LULO-TC-DN4_Tc_N_CD40L-	1
CASQQGTEAFC	V27	J1-1	LULO-TC-DN4_Tc_N_CD40L-	1
CASQRTGNQETQYF	V27	J2-1	LULO-TC-DN4_Tc_N_CD40L-	1
CASQRTGNQETQYF	V27	J2-5	LULO-TC-DN4_Tc_N_CD40L-	13
CASQRTGNQETQYF	V27	J2-7	LULO-TC-DN4_Tc_N_CD40L-	1
CASQWQGQGRNEQYF	V27	J2-7	LULO-TC-DN4_Tc_N_CD40L-	3
CASQYDPFYEQYF	V27	J2-7	LULO-TC-DN4_Tc_N_CD40L-	3
CASRAAPWVGAFF	V27	J1-1	LULO-TC-DN4_Tc_N_CD40L-	1
CASRAFGLAGMYEQFF	V27	J2-1	LULO-TC-DN4_Tc_N_CD40L-	6
CASRAGEGPAVGYTF	V27	J1-2	LULO-TC-DN4_Tc_N_CD40L-	1
CASRAGEVGTQYF	V27	J2-3	LULO-TC-DN4_Tc_N_CD40L-	5
CASRAGTGNTGELFF	V27	J2-2	LULO-TC-DN4_Tc_N_CD40L-	213
CASRAGTPTNYGYTF	V27	J1-2	LULO-TC-DN4_Tc_N_CD40L-	1
CASRAGTSEYNEQFF	V27	J2-1	LULO-TC-DN4_Tc_N_CD40L-	2
CASRAGTVTDYEQYF	V27	J2-7	LULO-TC-DN4_Tc_N_CD40L-	1
CASRAHGGAEEQYF	V27	J2-7	LULO-TC-DN4_Tc_N_CD40L-	1
CASRAPGTDPMNTEAFF	V27	J1-1	LULO-TC-DN4_Tc_N_CD40L-	26
CASRAPPGNTEAFF	V27	J1-1	LULO-TC-DN4_Tc_N_CD40L-	92
CASRAPPGTTEAFF	V27	J1-1	LULO-TC-DN4_Tc_N_CD40L-	1
CASRAPTADLYNEQFF	V27	J2-1	LULO-TC-DN4_Tc_N_CD40L-	7
CASRARDSYYGYTF	V27	J1-2	LULO-TC-DN4_Tc_N_CD40L-	1
CASRARGYSNQPQHF	V27	J1-5	LULO-TC-DN4_Tc_N_CD40L-	2
CASRASGPKANTGELFF	V27	J2-2	LULO-TC-DN4_Tc_N_CD40L-	1
CASRASTFPPYEQYF	V27	J2-7	LULO-TC-DN4_Tc_N_CD40L-	2
CASRATGGRNTGELFF	V27	J2-2	LULO-TC-DN4_Tc_N_CD40L-	1
CASRATSYEQYF	V27	J2-7	LULO-TC-DN4_Tc_N_CD40L-	5
CASRAWDTDTQYF	V27	J2-3	LULO-TC-DN4_Tc_N_CD40L-	1
CASRAYPAAEQYF	V27	J2-1	LULO-TC-DN4_Tc_N_CD40L-	6
CASRAYPAAEQYF	V27	J2-7	LULO-TC-DN4_Tc_N_CD40L-	213
CASRAYPEAELYG	V27	J2-7	LULO-TC-DN4_Tc_N_CD40L-	1
CASRDGLAGGIYNEQFF	V27	J2-1	LULO-TC-DN4_Tc_N_CD40L-	2
CASRDGSSYEQYF	V27	J2-1	LULO-TC-DN4_Tc_N_CD40L-	1
CASRDGSSYEQYF	V27	J2-7	LULO-TC-DN4_Tc_N_CD40L-	123
CASRDGTLNTEAFF	V27	J1-1	LULO-TC-DN4_Tc_N_CD40L-	62
CASRDGYYEQYF	V27	J2-5	LULO-TC-DN4_Tc_N_CD40L-	1
CASRDGYYEQYF	V27	J2-7	LULO-TC-DN4_Tc_N_CD40L-	76
CASRDKVNEQFF	V27	J2-1	LULO-TC-DN4_Tc_N_CD40L-	1
CASRDLQGWGQPQHF	V27	J1-5	LULO-TC-DN4_Tc_N_CD40L-	158
CASRDLRGGDTQYF	V27	J2-3	LULO-TC-DN4_Tc_N_CD40L-	2
CASRDRGFGYTF	V27	J1-2	LULO-TC-DN4_Tc_N_CD40L-	2
CASRDRGLGVHYNEQFF	V27	J2-1	LULO-TC-DN4_Tc_N_CD40L-	1
CASRDRVNEQFF	V27	J2-1	LULO-TC-DN4_Tc_N_CD40L-	214
CASRDSLRYEQYF	V27	J2-1	LULO-TC-DN4_Tc_N_CD40L-	2
CASRDSLRYEQYF	V27	J2-7	LULO-TC-DN4_Tc_N_CD40L-	85
CASRDSLTGELFF	V27	J2-2	LULO-TC-DN4_Tc_N_CD40L-	3
CASRDSSGGIAETQYF	V27	J2-5	LULO-TC-DN4_Tc_N_CD40L-	4
CASRDSTYEQYF	V27	J2-7	LULO-TC-DN4_Tc_N_CD40L-	42
CASRDTGLGVHYNEQFF	V27	J2-1	LULO-TC-DN4_Tc_N_CD40L-	1
CASRDTSGSTYNEQFF	V27	J2-1	LULO-TC-DN4_Tc_N_CD40L-	68
CASRDTSGSTYNEQFF	V27	J2-5	LULO-TC-DN4_Tc_N_CD40L-	1
CASRDVRVGTEAFF	V27	J1-1	LULO-TC-DN4_Tc_N_CD40L-	121
CASREAGQETQYF	V27	J2-5	LULO-TC-DN4_Tc_N_CD40L-	1
CASREGLAGASGETQYF	V27	J2-5	LULO-TC-DN4_Tc_N_CD40L-	5
CASREGLAGASGETQYF	V27	J2-7	LULO-TC-DN4_Tc_N_CD40L-	1
CASREGTANTEAFF	V27	J1-1	LULO-TC-DN4_Tc_N_CD40L-	2
CASREHRGPTKPLHF	V27	J1-6	LULO-TC-DN4_Tc_N_CD40L-	1
CASRELAGGFYEQYF	V27	J2-7	LULO-TC-DN4_Tc_N_CD40L-	2
CASRELRSSYEQYF	V27	J2-7	LULO-TC-DN4_Tc_N_CD40L-	1
CASRELSGVGDEQFF	V27	J2-1	LULO-TC-DN4_Tc_N_CD40L-	1
CASREQGDQPQHF	V27	J1-5	LULO-TC-DN4_Tc_N_CD40L-	339
CASREQGNQPQHF	V27	J1-5	LULO-TC-DN4_Tc_N_CD40L-	1
CASRERAPKGLYGYTF	V27	J1-2	LULO-TC-DN4_Tc_N_CD40L-	1
CASRERESPKLWLHL	V27	J1-6	LULO-TC-DN4_Tc_N_CD40L-	2
CASRESGGQETQYF	V27	J2-5	LULO-TC-DN4_Tc_N_CD40L-	1
CASRESGGVAYNEQFF	V27	J2-1	LULO-TC-DN4_Tc_N_CD40L-	2
CASRESGGVTCNEQFF	V27	J2-1	LULO-TC-DN4_Tc_N_CD40L-	1
CASRESGGVTYNEQFF	V27	J2-1	LULO-TC-DN4_Tc_N_CD40L-	639
CASRESGGVTYNEQFF	V27	J2-7	LULO-TC-DN4_Tc_N_CD40L-	3
CASRESGSAGELFF	V27	J2-2	LULO-TC-DN4_Tc_N_CD40L-	1
CASRESWGVTYNEQFF	V27	J2-1	LULO-TC-DN4_Tc_N_CD40L-	1
CASRETGLLSAFF	V27	J1-1	LULO-TC-DN4_Tc_N_CD40L-	2
CASREVHSYEQFF	V27	J2-1	LULO-TC-DN4_Tc_N_CD40L-	229
CASREVHSYEQFF	V27	J2-7	LULO-TC-DN4_Tc_N_CD40L-	5
CASREYRGGDYGYTF	V27	J1-2	LULO-TC-DN4_Tc_N_CD40L-	5
CASRFAGEQVF	V27	J2-1	LULO-TC-DN4_Tc_N_CD40L-	1
CASRFAGNEQFF	V27	J2-1	LULO-TC-DN4_Tc_N_CD40L-	1
CASRFFRVSDEQFF	V27	J2-1	LULO-TC-DN4_Tc_N_CD40L-	2
CASRFGENYGYTF	V27	J1-2	LULO-TC-DN4_Tc_N_CD40L-	162
CASRFGTGITEAFF	V27	J1-1	LULO-TC-DN4_Tc_N_CD40L-	1
CASRFGTSGAETQYF	V27	J2-5	LULO-TC-DN4_Tc_N_CD40L-	2
CASRFGTSGTFSYEQYF	V27	J2-7	LULO-TC-DN4_Tc_N_CD40L-	92
CASRFLMEGQNSPLHF	V27	J1-6	LULO-TC-DN4_Tc_N_CD40L-	50
CASRGADTQYF	V27	J2-3	LULO-TC-DN4_Tc_N_CD40L-	4
CASRGAGGEDEQYF	V27	J2-4	LULO-TC-DN4_Tc_N_CD40L-	1
CASRGAGGEDEQYF	V27	J2-7	LULO-TC-DN4_Tc_N_CD40L-	167
CASRGAGGKDEQYF	V27	J2-7	LULO-TC-DN4_Tc_N_CD40L-	1
CASRGAGTANQETQYF	V27	J2-5	LULO-TC-DN4_Tc_N_CD40L-	1
CASRGAPNTEAFF	V27	J1-1	LULO-TC-DN4_Tc_N_CD40L-	164
CASRGDSYEQYF	V27	J2-1	LULO-TC-DN4_Tc_N_CD40L-	3
CASRGDSYEQYF	V27	J2-7	LULO-TC-DN4_Tc_N_CD40L-	55
CASRGFDVSYEQYF	V27	J2-7	LULO-TC-DN4_Tc_N_CD40L-	3
CASRGGARYEQYF	V27	J2-7	LULO-TC-DN4_Tc_N_CD40L-	1
CASRGGEGPYTGELFF	V27	J2-2	LULO-TC-DN4_Tc_N_CD40L-	162
CASRGGGTEAFF	V27	J1-1	LULO-TC-DN4_Tc_N_CD40L-	162
CASRGGHPLNTEAFF	V27	J1-1	LULO-TC-DN4_Tc_N_CD40L-	39
CASRGGHSYEQYF	V27	J2-7	LULO-TC-DN4_Tc_N_CD40L-	4
CASRGGQSTDTQYF	V27	J2-3	LULO-TC-DN4_Tc_N_CD40L-	1
CASRGGTGHTGELFF	V27	J2-2	LULO-TC-DN4_Tc_N_CD40L-	1
CASRGLANVAFF	V27	J2-1	LULO-TC-DN4_Tc_N_CD40L-	424
CASRGLANVAFF	V27	J2-7	LULO-TC-DN4_Tc_N_CD40L-	1
CASRGLANVAFY	V27	J2-1	LULO-TC-DN4_Tc_N_CD40L-	2
CASRGLATGELFF	V27	J2-2	LULO-TC-DN4_Tc_N_CD40L-	1
CASRGLGDYEQYF	V27	J2-1	LULO-TC-DN4_Tc_N_CD40L-	4
CASRGLGDYEQYF	V27	J2-4	LULO-TC-DN4_Tc_N_CD40L-	2
CASRGLGDYEQYF	V27	J2-7	LULO-TC-DN4_Tc_N_CD40L-	24
CASRGLGGIPETQYF	V27	J2-1	LULO-TC-DN4_Tc_N_CD40L-	2
CASRGLGGIPETQYF	V27	J2-5	LULO-TC-DN4_Tc_N_CD40L-	40
CASRGLGGIPETQYF	V27	J2-7	LULO-TC-DN4_Tc_N_CD40L-	3
CASRGLQGADTQYF	V27	J2-3	LULO-TC-DN4_Tc_N_CD40L-	1
CASRGLQGAEKLTF	V27	J2-6	LULO-TC-DN4_Tc_N_CD40L-	177
CASRGLYEQYF	V27	J2-7	LULO-TC-DN4_Tc_N_CD40L-	1
CASRGMSTEAFF	V27	J1-1	LULO-TC-DN4_Tc_N_CD40L-	99
CASRGPRYEQYF	V27	J2-1	LULO-TC-DN4_Tc_N_CD40L-	1
CASRGPRYEQYF	V27	J2-5	LULO-TC-DN4_Tc_N_CD40L-	1
CASRGPRYEQYF	V27	J2-7	LULO-TC-DN4_Tc_N_CD40L-	56
CASRGQGDYEQYF	V27	J2-1	LULO-TC-DN4_Tc_N_CD40L-	8
CASRGQGDYEQYF	V27	J2-4	LULO-TC-DN4_Tc_N_CD40L-	2
CASRGQGDYEQYF	V27	J2-5	LULO-TC-DN4_Tc_N_CD40L-	2
CASRGQGDYEQYF	V27	J2-7	LULO-TC-DN4_Tc_N_CD40L-	226
CASRGQGPYEQYF	V27	J2-7	LULO-TC-DN4_Tc_N_CD40L-	1
CASRGQGRNEQFF	V27	J2-1	LULO-TC-DN4_Tc_N_CD40L-	5
CASRGQGRPQETQYF	V27	J2-4J2-5	LULO-TC-DN4_Tc_N_CD40L-	1
CASRGQGTYEQYF	V27	J2-7	LULO-TC-DN4_Tc_N_CD40L-	2
CASRGQGYNEQFF	V27	J2-1	LULO-TC-DN4_Tc_N_CD40L-	86
CASRGQNTDTQYF	V27	J2-3	LULO-TC-DN4_Tc_N_CD40L-	4
CASRGQTYGYTF	V27	J1-2	LULO-TC-DN4_Tc_N_CD40L-	1
CASRGRASALFVETQYF	V27	J2-5	LULO-TC-DN4_Tc_N_CD40L-	1
CASRGRQDNYSPLHF	V27	J1-6	LULO-TC-DN4_Tc_N_CD40L-	4
CASRGTAYNYGYTF	V27	J1-2	LULO-TC-DN4_Tc_N_CD40L-	1
CASRGTEYNEQFF	V27	J2-1	LULO-TC-DN4_Tc_N_CD40L-	2
CASRGTGGIYEQYF	V27	J2-7	LULO-TC-DN4_Tc_N_CD40L-	4
CASRGTGYNQPQHF	V27	J1-5	LULO-TC-DN4_Tc_N_CD40L-	1
CASRGTGYTGELFF	V27	J2-2	LULO-TC-DN4_Tc_N_CD40L-	1
CASRGTQNIHEQYF	V27	J2-7	LULO-TC-DN4_Tc_N_CD40L-	2
CASRGTRIDEKLFF	V27	J1-4	LULO-TC-DN4_Tc_N_CD40L-	1
CASRGVQETQYF	V27	J2-5	LULO-TC-DN4_Tc_N_CD40L-	1
CASRGVTDTQYF	V27	J2-3	LULO-TC-DN4_Tc_N_CD40L-	6
CASRGVWGTETQYF	V27	J2-7	LULO-TC-DN4_Tc_N_CD40L-	1
CASRGVWNYGYTF	V27	J1-2	LULO-TC-DN4_Tc_N_CD40L-	254
CASRGYNDEQYF	V27	J2-7	LULO-TC-DN4_Tc_N_CD40L-	2
CASRGYNDQFF	V27	J2-1	LULO-TC-DN4_Tc_N_CD40L-	1
CASRGYNEQFF	V27	J2-1	LULO-TC-DN4_Tc_N_CD40L-	55
CASRGYNEQFV	V27	J2-7	LULO-TC-DN4_Tc_N_CD40L-	2
CASRHGLQRTGRNEKLFF	V27	J1-4	LULO-TC-DN4_Tc_N_CD40L-	3
CASRHHRGDPTPNTEAFF	V27	J1-1	LULO-TC-DN4_Tc_N_CD40L-	75
CASRHQWTGDYEQYF	V27	J2-7	LULO-TC-DN4_Tc_N_CD40L-	1
CASRHRDHYEQYF	V27	J2-7	LULO-TC-DN4_Tc_N_CD40L-	3
CASRHRDLHTDTQYF	V27	J2-3	LULO-TC-DN4_Tc_N_CD40L-	4
CASRHRGQETQYF	V27	J2-5	LULO-TC-DN4_Tc_N_CD40L-	6
CASRHRGQETQYF	V27	J2-7	LULO-TC-DN4_Tc_N_CD40L-	1
CASRHRGRLYEQYF	V27	J2-7	LULO-TC-DN4_Tc_N_CD40L-	2
CASRHSGVAQHF	V27	J1-5	LULO-TC-DN4_Tc_N_CD40L-	1
CASRHTENTEAFF	V27	J1-1	LULO-TC-DN4_Tc_N_CD40L-	2
CASRHTGAPYNEQFF	V27	J2-1	LULO-TC-DN4_Tc_N_CD40L-	1
CASRHTGNTGELFF	V27	J2-2	LULO-TC-DN4_Tc_N_CD40L-	1
CASRIAGTGELFF	V27	J2-2	LULO-TC-DN4_Tc_N_CD40L-	3
CASRIALTYEQYF	V27	J2-7	LULO-TC-DN4_Tc_N_CD40L-	89
CASRIEGTQYF	V27	J2-1	LULO-TC-DN4_Tc_N_CD40L-	4
CASRIEGTQYF	V27	J2-3	LULO-TC-DN4_Tc_N_CD40L-	1
CASRIEGTQYF	V27	J2-5	LULO-TC-DN4_Tc_N_CD40L-	144
CASRIEGTQYF	V27	J2-7	LULO-TC-DN4_Tc_N_CD40L-	8
CASRIFGVSNQPQHF	V27	J1-5	LULO-TC-DN4_Tc_N_CD40L-	1
CASRILAGGSDEQFF	V27	J2-1	LULO-TC-DN4_Tc_N_CD40L-	1
CASRIQGASNIQYF	V27	J1-2	LULO-TC-DN4_Tc_N_CD40L-	1
CASRIQGASNIQYF	V27	J2-1	LULO-TC-DN4_Tc_N_CD40L-	1
CASRIQGASNIQYF	V27	J2-4	LULO-TC-DN4_Tc_N_CD40L-	2
CASRIQGASNIQYF	V27	J2-7	LULO-TC-DN4_Tc_N_CD40L-	1
CASRISLMNTEAFF	V27	J1-1	LULO-TC-DN4_Tc_N_CD40L-	210
CASRIWGDEKLFF	V27	J1-4	LULO-TC-DN4_Tc_N_CD40L-	66
CASRKAGEQETQYF	V27	J2-5	LULO-TC-DN4_Tc_N_CD40L-	3
CASRKQEVQETQYF	V27	J2-1	LULO-TC-DN4_Tc_N_CD40L-	3
CASRKQEVQETQYF	V27	J2-5	LULO-TC-DN4_Tc_N_CD40L-	170
CASRKQEVQETQYF	V27	J2-7	LULO-TC-DN4_Tc_N_CD40L-	61
CASRKRDRPDSPLHF	V27	J1-6	LULO-TC-DN4_Tc_N_CD40L-	3
CASRKSGTGGYEQFF	V27	J2-7	LULO-TC-DN4_Tc_N_CD40L-	1
CASRKSGTGGYEQYF	V27	J2-1	LULO-TC-DN4_Tc_N_CD40L-	5
CASRKSGTGGYEQYF	V27	J2-4	LULO-TC-DN4_Tc_N_CD40L-	1
CASRKSGTGGYEQYF	V27	J2-7	LULO-TC-DN4_Tc_N_CD40L-	173
CASRKSGTGPYEQYF	V27	J2-7	LULO-TC-DN4_Tc_N_CD40L-	1
CASRKSGTGVPYEQYF	V27	J2-7	LULO-TC-DN4_Tc_N_CD40L-	1
CASRKSGTNYNEQFF	V27	J2-1	LULO-TC-DN4_Tc_N_CD40L-	1
CASRKSGTRGYEQYF	V27	J2-7	LULO-TC-DN4_Tc_N_CD40L-	1
CASRKTSGRNTDTQYF	V27	J2-3	LULO-TC-DN4_Tc_N_CD40L-	3
CASRKTSPGELFF	V27	J2-2	LULO-TC-DN4_Tc_N_CD40L-	2
CASRLAGPYNEQFF	V27	J2-1	LULO-TC-DN4_Tc_N_CD40L-	452
CASRLAGPYNEQFF	V27	J2-7	LULO-TC-DN4_Tc_N_CD40L-	5
CASRLAGTWGETQYF	V27	J2-1	LULO-TC-DN4_Tc_N_CD40L-	6
CASRLAGTWGETQYF	V27	J2-5	LULO-TC-DN4_Tc_N_CD40L-	299
CASRLAGTWGETQYF	V27	J2-7	LULO-TC-DN4_Tc_N_CD40L-	26
CASRLAGVSDTQYF	V27	J2-3	LULO-TC-DN4_Tc_N_CD40L-	40
CASRLAWGGQGYTF	V27	J1-2	LULO-TC-DN4_Tc_N_CD40L-	1
CASRLDNEQFF	V27	J2-1	LULO-TC-DN4_Tc_N_CD40L-	6
CASRLDRAYNEQFF	V27	J2-1	LULO-TC-DN4_Tc_N_CD40L-	2
CASRLDRGDYGYTF	V27	J1-2	LULO-TC-DN4_Tc_N_CD40L-	2
CASRLDSGSVYNEQFF	V27	J2-1	LULO-TC-DN4_Tc_N_CD40L-	1
CASRLDTNYGYTF	V27	J1-2	LULO-TC-DN4_Tc_N_CD40L-	1
CASRLFNEQFF	V27	J2-1	LULO-TC-DN4_Tc_N_CD40L-	1
CASRLFWLAGGTDKEQFF	V27	J2-1	LULO-TC-DN4_Tc_N_CD40L-	1
CASRLGDYYEQYF	V27	J2-7	LULO-TC-DN4_Tc_N_CD40L-	55
CASRLGFGFGNTIYF	V27	J1-3	LULO-TC-DN4_Tc_N_CD40L-	13
CASRLGGDRERGYGYTF	V27	J1-2	LULO-TC-DN4_Tc_N_CD40L-	1
CASRLGLADNEQFF	V27	J2-1	LULO-TC-DN4_Tc_N_CD40L-	138
CASRLGLADNEQFF	V27	J2-7	LULO-TC-DN4_Tc_N_CD40L-	1
CASRLGLAGGWDEQFF	V27	J2-1	LULO-TC-DN4_Tc_N_CD40L-	1
CASRLGLAGHDEQFF	V27	J2-1	LULO-TC-DN4_Tc_N_CD40L-	2
CASRLGLAGHNEQFF	V27	J1-1	LULO-TC-DN4_Tc_N_CD40L-	1
CASRLGLAGHNEQFF	V27	J2-1	LULO-TC-DN4_Tc_N_CD40L-	572
CASRLGLAGHNEQFF	V27	J2-5	LULO-TC-DN4_Tc_N_CD40L-	1
CASRLGLAGHNEQFF	V27	J2-7	LULO-TC-DN4_Tc_N_CD40L-	7
CASRLGLAGNNEQFF	V27	J2-1	LULO-TC-DN4_Tc_N_CD40L-	1
CASRLGLGADTQYF	V27	J2-3	LULO-TC-DN4_Tc_N_CD40L-	4
CASRLGQNSNQPQHF	V27	J1-5	LULO-TC-DN4_Tc_N_CD40L-	78
CASRLGSSGANVLTF	V27	J2-6	LULO-TC-DN4_Tc_N_CD40L-	259
CASRLGYNEKLFF	V27	J1-4	LULO-TC-DN4_Tc_N_CD40L-	35
CASRLIAGTLSYEQYF	V27	J2-7	LULO-TC-DN4_Tc_N_CD40L-	1
CASRLIGGSYGYTF	V27	J1-2	LULO-TC-DN4_Tc_N_CD40L-	1
CASRLLARTSHYGYTF	V27	J1-2	LULO-TC-DN4_Tc_N_CD40L-	4
CASRLLGRGLEQYF	V27	J2-7	LULO-TC-DN4_Tc_N_CD40L-	3
CASRLPGQNYEQYF	V27	J2-7	LULO-TC-DN4_Tc_N_CD40L-	4
CASRLPPGELFF	V27	J2-2	LULO-TC-DN4_Tc_N_CD40L-	66
CASRLPSNEQFF	V27	J2-1	LULO-TC-DN4_Tc_N_CD40L-	2
CASRLQGAPGYNEQFF	V27	J2-1	LULO-TC-DN4_Tc_N_CD40L-	1
CASRLQGAYNSPLHF	V27	J1-6	LULO-TC-DN4_Tc_N_CD40L-	2
CASRLQGGSYNEQFF	V27	J2-1	LULO-TC-DN4_Tc_N_CD40L-	1
CASRLQGMNTEAFF	V27	J1-1	LULO-TC-DN4_Tc_N_CD40L-	1
CASRLQGQLYEQYF	V27	J2-7	LULO-TC-DN4_Tc_N_CD40L-	1
CASRLRDSNSPLHV	V27	J1-6	LULO-TC-DN4_Tc_N_CD40L-	1
CASRLRDSNTDTQYF	V27	J2-3	LULO-TC-DN4_Tc_N_CD40L-	5
CASRLSAGGAWGADTQYF	V27	J2-3	LULO-TC-DN4_Tc_N_CD40L-	1
CASRLSGPAEDYEKLFF	V27	J1-4	LULO-TC-DN4_Tc_N_CD40L-	1
CASRLSGRGSYEQHF	V27	J2-7	LULO-TC-DN4_Tc_N_CD40L-	1
CASRLSGRGSYEQYF	V27	J2-5	LULO-TC-DN4_Tc_N_CD40L-	1
CASRLSGRGSYEQYF	V27	J2-7	LULO-TC-DN4_Tc_N_CD40L-	57
CASRLSGRRSYEQYF	V27	J2-7	LULO-TC-DN4_Tc_N_CD40L-	1
CASRLSVGGAPLNEQFF	V27	J2-1	LULO-TC-DN4_Tc_N_CD40L-	1
CASRLTGGGYNEQFF	V27	J2-1	LULO-TC-DN4_Tc_N_CD40L-	96
CASRLTGGPYNEQFF	V27	J2-1	LULO-TC-DN4_Tc_N_CD40L-	2
CASRLTGISNQPQHF	V27	J1-5	LULO-TC-DN4_Tc_N_CD40L-	111
CASRLTGSSSYEQYF	V27	J2-7	LULO-TC-DN4_Tc_N_CD40L-	24
CASRLTGVNQPQHF	V27	J1-5	LULO-TC-DN4_Tc_N_CD40L-	29
CASRLTGWDGYTF	V27	J1-2	LULO-TC-DN4_Tc_N_CD40L-	146
CASRLTSGSEYNEQFF	V27	J2-1	LULO-TC-DN4_Tc_N_CD40L-	2
CASRLVGPMNTEAFF	V27	J1-1	LULO-TC-DN4_Tc_N_CD40L-	2
CASRLYEQYF	V27	J2-7	LULO-TC-DN4_Tc_N_CD40L-	3
CASRLYVAGQETQYF	V27	J2-1	LULO-TC-DN4_Tc_N_CD40L-	3
CASRLYVAGQETQYF	V27	J2-5	LULO-TC-DN4_Tc_N_CD40L-	308
CASRLYVAGQETQYF	V27	J2-7	LULO-TC-DN4_Tc_N_CD40L-	26
CASRLYVASQETQYF	V27	J2-5	LULO-TC-DN4_Tc_N_CD40L-	2
CASRMDNMNTEAFF	V27	J1-1	LULO-TC-DN4_Tc_N_CD40L-	1
CASRNAHRDPHYGYTF	V27	J1-2	LULO-TC-DN4_Tc_N_CD40L-	1
CASRNAHRDPNYGYTF	V27	J1-2	LULO-TC-DN4_Tc_N_CD40L-	421
CASRNIPAETQYF	V27	J2-5	LULO-TC-DN4_Tc_N_CD40L-	3
CASRNQPQHF	V27	J1-5	LULO-TC-DN4_Tc_N_CD40L-	80
CASRNRDRGTDTQYF	V27	J2-3	LULO-TC-DN4_Tc_N_CD40L-	4
CASRNVGTNNEQFF	V27	J2-1	LULO-TC-DN4_Tc_N_CD40L-	5
CASRPADRRQETQYF	V27	J2-1	LULO-TC-DN4_Tc_N_CD40L-	3
CASRPADRRQETQYF	V27	J2-5	LULO-TC-DN4_Tc_N_CD40L-	276
CASRPADRRQETQYF	V27	J2-7	LULO-TC-DN4_Tc_N_CD40L-	10
CASRPAGEYNEQFF	V27	J2-1	LULO-TC-DN4_Tc_N_CD40L-	3
CASRPDFSSYNEQFF	V27	J2-1	LULO-TC-DN4_Tc_N_CD40L-	12
CASRPDRALTEAFF	V27	J1-1	LULO-TC-DN4_Tc_N_CD40L-	71
CASRPDRGVYNEQFF	V27	J2-1	LULO-TC-DN4_Tc_N_CD40L-	3
CASRPDWGLVLNTEAFF	V27	J1-1	LULO-TC-DN4_Tc_N_CD40L-	2
CASRPDWGLVMNTEAFF	V27	J1-1	LULO-TC-DN4_Tc_N_CD40L-	110
CASRPELADSYEQYF	V27	J2-7	LULO-TC-DN4_Tc_N_CD40L-	2
CASRPERNNQETQYF	V27	J2-5	LULO-TC-DN4_Tc_N_CD40L-	88
CASRPERNNQETQYF	V27	J2-7	LULO-TC-DN4_Tc_N_CD40L-	2
CASRPGGSSYNEQFF	V27	J2-1	LULO-TC-DN4_Tc_N_CD40L-	419
CASRPGGSSYNEQFF	V27	J2-7	LULO-TC-DN4_Tc_N_CD40L-	6
CASRPGLAASSYNEQFF	V27	J2-1	LULO-TC-DN4_Tc_N_CD40L-	4
CASRPGLADSYEQYF	V27	J2-5	LULO-TC-DN4_Tc_N_CD40L-	3
CASRPGLADSYEQYF	V27	J2-7	LULO-TC-DN4_Tc_N_CD40L-	191
CASRPGLADYNEQFF	V27	J2-1	LULO-TC-DN4_Tc_N_CD40L-	53
CASRPGLADYNEQFF	V27	J2-5	LULO-TC-DN4_Tc_N_CD40L-	1
CASRPGLADYNEQFF	V27	J2-7	LULO-TC-DN4_Tc_N_CD40L-	2
CASRPGLADYNEQFV	V27	J2-1	LULO-TC-DN4_Tc_N_CD40L-	1
CASRPGLAGDEQFF	V27	J2-1	LULO-TC-DN4_Tc_N_CD40L-	1
CASRPGLAGWNEQFF	V27	J2-1	LULO-TC-DN4_Tc_N_CD40L-	1
CASRPGPYYEQYF	V27	J2-7	LULO-TC-DN4_Tc_N_CD40L-	19
CASRPGQGALGEQFF	V27	J2-1	LULO-TC-DN4_Tc_N_CD40L-	2
CASRPGQGVLVAFF	V27	J1-1	LULO-TC-DN4_Tc_N_CD40L-	1
CASRPGQGWQETQYF	V27	J2-7	LULO-TC-DN4_Tc_N_CD40L-	1
CASRPGQNMNTEAFC	V27	J1-1	LULO-TC-DN4_Tc_N_CD40L-	3
CASRPGQNMNTEAFF	V27	J1-1	LULO-TC-DN4_Tc_N_CD40L-	63
CASRPGTGKVYGYTF	V27	J1-2	LULO-TC-DN4_Tc_N_CD40L-	2
CASRPGTGTGQPQHF	V27	J1-5	LULO-TC-DN4_Tc_N_CD40L-	1
CASRPGWGRDNEQFF	V27	J2-1	LULO-TC-DN4_Tc_N_CD40L-	1
CASRPLEGEGQYF	V27	J2-1	LULO-TC-DN4_Tc_N_CD40L-	5
CASRPLEGEGQYF	V27	J2-7	LULO-TC-DN4_Tc_N_CD40L-	76
CASRPLGGANYEQYF	V27	J2-1	LULO-TC-DN4_Tc_N_CD40L-	3
CASRPLGGANYEQYF	V27	J2-7	LULO-TC-DN4_Tc_N_CD40L-	19
CASRPLGTGVYNEQFF	V27	J2-1	LULO-TC-DN4_Tc_N_CD40L-	1
CASRPLTPIVTNYGYTF	V27	J1-2	LULO-TC-DN4_Tc_N_CD40L-	4
CASRPLVGSLYGYTF	V27	J1-2	LULO-TC-DN4_Tc_N_CD40L-	47
CASRPNYGYTF	V27	J1-2	LULO-TC-DN4_Tc_N_CD40L-	1
CASRPPEWQGAGQETQYF	V27	J2-5	LULO-TC-DN4_Tc_N_CD40L-	1
CASRPPGLQETQYF	V27	J2-5	LULO-TC-DN4_Tc_N_CD40L-	4
CASRPPGLQETQYF	V27	J2-7	LULO-TC-DN4_Tc_N_CD40L-	1
CASRPQGRQETQYF	V27	J2-5	LULO-TC-DN4_Tc_N_CD40L-	2
CASRPQGTYEQYF	V27	J2-1	LULO-TC-DN4_Tc_N_CD40L-	1
CASRPQGTYEQYF	V27	J2-7	LULO-TC-DN4_Tc_N_CD40L-	37
CASRPRGGDEAFF	V27	J1-1	LULO-TC-DN4_Tc_N_CD40L-	1
CASRPRQGNEQYF	V27	J2-7	LULO-TC-DN4_Tc_N_CD40L-	1
CASRPRVPAGADTDTQYF	V27	J2-3	LULO-TC-DN4_Tc_N_CD40L-	1
CASRPSGAYEQYF	V27	J2-7	LULO-TC-DN4_Tc_N_CD40L-	1
CASRPSGSGETQYF	V27	J2-4J2-5	LULO-TC-DN4_Tc_N_CD40L-	1
CASRPSGSSYNEQFF	V27	J2-1	LULO-TC-DN4_Tc_N_CD40L-	1
CASRPSGTSNNEQFF	V27	J2-1	LULO-TC-DN4_Tc_N_CD40L-	3
CASRPSGTYEQYF	V27	J2-1	LULO-TC-DN4_Tc_N_CD40L-	3
CASRPSGTYEQYF	V27	J2-7	LULO-TC-DN4_Tc_N_CD40L-	60
CASRPSLEETQYF	V27	J2-5	LULO-TC-DN4_Tc_N_CD40L-	1
CASRPSLQETQYF	V27	J2-1	LULO-TC-DN4_Tc_N_CD40L-	2
CASRPSLQETQYF	V27	J2-5	LULO-TC-DN4_Tc_N_CD40L-	81
CASRPSLQETQYF	V27	J2-7	LULO-TC-DN4_Tc_N_CD40L-	7
CASRPTEGSYNSPLHF	V27	J1-6	LULO-TC-DN4_Tc_N_CD40L-	1
CASRPTGDNYGYTF	V27	J1-2	LULO-TC-DN4_Tc_N_CD40L-	3
CASRPTGGSYNSPLHF	V27	J1-6	LULO-TC-DN4_Tc_N_CD40L-	95
CASRPTGNSNQPQHF	V27	J1-5	LULO-TC-DN4_Tc_N_CD40L-	6
CASRPTGNTGELFF	V27	J2-2	LULO-TC-DN4_Tc_N_CD40L-	332
CASRPTGVYNEQFF	V27	J2-1	LULO-TC-DN4_Tc_N_CD40L-	261
CASRPTGVYNEQFF	V27	J2-7	LULO-TC-DN4_Tc_N_CD40L-	1
CASRPTGVYNEQLF	V27	J2-1	LULO-TC-DN4_Tc_N_CD40L-	1
CASRPTGYNSPLHF	V27	J1-6	LULO-TC-DN4_Tc_N_CD40L-	1
CASRPTQGGPQPQHF	V27	J1-5	LULO-TC-DN4_Tc_N_CD40L-	1
CASRPTVDYGYTF	V27	J1-2	LULO-TC-DN4_Tc_N_CD40L-	4
CASRPTYNEQFF	V27	J2-1	LULO-TC-DN4_Tc_N_CD40L-	1
CASRPVLADSYEQYF	V27	J2-7	LULO-TC-DN4_Tc_N_CD40L-	2
CASRQAEYYSYEQYF	V27	J2-7	LULO-TC-DN4_Tc_N_CD40L-	2
CASRQGAFLGTGNTIYF	V27	J1-3	LULO-TC-DN4_Tc_N_CD40L-	1
CASRQGALWSYNEQFF	V27	J2-1	LULO-TC-DN4_Tc_N_CD40L-	356
CASRQGALWSYNEQFF	V27	J2-5	LULO-TC-DN4_Tc_N_CD40L-	1
CASRQGALWSYNEQFF	V27	J2-7	LULO-TC-DN4_Tc_N_CD40L-	6
CASRQGGTEAFF	V27	J1-1	LULO-TC-DN4_Tc_N_CD40L-	2
CASRQGTGDDYEQYF	V27	J2-7	LULO-TC-DN4_Tc_N_CD40L-	2
CASRQGVEYEQYF	V27	J2-1	LULO-TC-DN4_Tc_N_CD40L-	4
CASRQGVEYEQYF	V27	J2-4	LULO-TC-DN4_Tc_N_CD40L-	1
CASRQGVEYEQYF	V27	J2-7	LULO-TC-DN4_Tc_N_CD40L-	147
CASRQGVTEAFF	V27	J1-1	LULO-TC-DN4_Tc_N_CD40L-	1
CASRQGVTPYNEQFF	V27	J2-1	LULO-TC-DN4_Tc_N_CD40L-	4
CASRQGWYGYTF	V27	J1-2	LULO-TC-DN4_Tc_N_CD40L-	2
CASRQGYTGELFF	V27	J2-2	LULO-TC-DN4_Tc_N_CD40L-	2
CASRQITNTEAFF	V27	J1-1	LULO-TC-DN4_Tc_N_CD40L-	85
CASRQMGSGARPYNEQFF	V27	J2-1	LULO-TC-DN4_Tc_N_CD40L-	2
CASRQQAVVTEAFF	V27	J1-1	LULO-TC-DN4_Tc_N_CD40L-	4
CASRQQGSVSQETQYF	V27	J2-5	LULO-TC-DN4_Tc_N_CD40L-	5
CASRQQGYEQYF	V27	J2-7	LULO-TC-DN4_Tc_N_CD40L-	4
CASRQTGGYEQYF	V27	J2-1J2-7	LULO-TC-DN4_Tc_N_CD40L-	1
CASRQTGTPFYEQYF	V27	J2-7	LULO-TC-DN4_Tc_N_CD40L-	4
CASRQTSGFSYNEQFF	V27	J2-1	LULO-TC-DN4_Tc_N_CD40L-	1
CASRQVREQYF	V27	J2-7	LULO-TC-DN4_Tc_N_CD40L-	1
CASRRAGTRGDTQYF	V27	J2-3	LULO-TC-DN4_Tc_N_CD40L-	2
CASRRDRANSPLHF	V27	J1-6	LULO-TC-DN4_Tc_N_CD40L-	1
CASRRETSGAGELFF	V27	J2-2	LULO-TC-DN4_Tc_N_CD40L-	1
CASRRGSETGELFF	V27	J2-2	LULO-TC-DN4_Tc_N_CD40L-	5
CASRRGTSAYNEQFF	V27	J2-1	LULO-TC-DN4_Tc_N_CD40L-	10
CASRRIRGQETQYF	V27	J2-5	LULO-TC-DN4_Tc_N_CD40L-	1
CASRRNGGYGYTF	V27	J1-2	LULO-TC-DN4_Tc_N_CD40L-	144
CASRRNSNTGELFF	V27	J2-2	LULO-TC-DN4_Tc_N_CD40L-	62
CASRRPGPRLVPDTQYF	V27	J2-3	LULO-TC-DN4_Tc_N_CD40L-	3
CASRRQGAITDTQYF	V27	J2-3	LULO-TC-DN4_Tc_N_CD40L-	1
CASRRQGFYGYTF	V27	J1-2	LULO-TC-DN4_Tc_N_CD40L-	606
CASRRQVNTGELFF	V27	J2-2	LULO-TC-DN4_Tc_N_CD40L-	248
CASRRQVNTGGLFF	V27	J2-2	LULO-TC-DN4_Tc_N_CD40L-	1
CASRRSSGSYYNEQFF	V27	J2-1	LULO-TC-DN4_Tc_N_CD40L-	1
CASRRTAQNTEAFF	V27	J1-1	LULO-TC-DN4_Tc_N_CD40L-	3
CASRRTGDEQFF	V27	J2-1	LULO-TC-DN4_Tc_N_CD40L-	2
CASRRTSGDTDTQYF	V27	J2-3	LULO-TC-DN4_Tc_N_CD40L-	1
CASRRTSGGLYRTDTQYF	V27	J2-3	LULO-TC-DN4_Tc_N_CD40L-	1
CASRRTSGGTDTQYF	V27	J2-3	LULO-TC-DN4_Tc_N_CD40L-	253
CASRRTSGSFTDTQYF	V27	J2-3	LULO-TC-DN4_Tc_N_CD40L-	1
CASRRTVKTEAFF	V27	J1-1	LULO-TC-DN4_Tc_N_CD40L-	2
CASRRVGRSGGYTF	V27	J1-2	LULO-TC-DN4_Tc_N_CD40L-	291
CASRSDRALTEAFF	V27	J1-1	LULO-TC-DN4_Tc_N_CD40L-	2
CASRSFQETQYF	V27	J2-3	LULO-TC-DN4_Tc_N_CD40L-	1
CASRSGGPGEQYF	V27	J2-7	LULO-TC-DN4_Tc_N_CD40L-	1
CASRSGLAETYEQYF	V27	J2-7	LULO-TC-DN4_Tc_N_CD40L-	76
CASRSGLAETYNEQFF	V27	J2-1	LULO-TC-DN4_Tc_N_CD40L-	1
CASRSGLAGGPGNEQFF	V27	J2-1	LULO-TC-DN4_Tc_N_CD40L-	1
CASRSGLAGVWDEQYF	V27	J2-7	LULO-TC-DN4_Tc_N_CD40L-	3
CASRSGTGDYEQYF	V27	J2-7	LULO-TC-DN4_Tc_N_CD40L-	1
CASRSGTGFYEQYF	V27	J2-7	LULO-TC-DN4_Tc_N_CD40L-	1
CASRSGTSGTDTQYF	V27	J2-3	LULO-TC-DN4_Tc_N_CD40L-	208
CASRSGTSYDEQFF	V27	J2-1	LULO-TC-DN4_Tc_N_CD40L-	94
CASRSGTSYDEQFF	V27	J2-7	LULO-TC-DN4_Tc_N_CD40L-	3
CASRSIGGETQYF	V27	J2-1	LULO-TC-DN4_Tc_N_CD40L-	4
CASRSIGGETQYF	V27	J2-5	LULO-TC-DN4_Tc_N_CD40L-	286
CASRSIGGETQYF	V27	J2-7	LULO-TC-DN4_Tc_N_CD40L-	27
CASRSLGPTIYEQYF	V27	J2-4	LULO-TC-DN4_Tc_N_CD40L-	1
CASRSLGPTIYEQYF	V27	J2-7	LULO-TC-DN4_Tc_N_CD40L-	111
CASRSLLGTGVRNEQFF	V27	J2-1	LULO-TC-DN4_Tc_N_CD40L-	1
CASRSLNIGELFF	V27	J2-2	LULO-TC-DN4_Tc_N_CD40L-	4
CASRSLNTGELFF	V27	J2-2	LULO-TC-DN4_Tc_N_CD40L-	623
CASRSLQETQYF	V27	J2-1	LULO-TC-DN4_Tc_N_CD40L-	4
CASRSLQETQYF	V27	J2-5	LULO-TC-DN4_Tc_N_CD40L-	259
CASRSLQETQYF	V27	J2-7	LULO-TC-DN4_Tc_N_CD40L-	10
CASRSLQETRYF	V27	J2-5	LULO-TC-DN4_Tc_N_CD40L-	1
CASRSMHTGELFF	V27	J2-2	LULO-TC-DN4_Tc_N_CD40L-	1
CASRSPGVSYEQYF	V27	J2-7	LULO-TC-DN4_Tc_N_CD40L-	1
CASRSPPIGELFF	V27	J2-2	LULO-TC-DN4_Tc_N_CD40L-	2
CASRSPSSYNSPLHF	V27	J1-6	LULO-TC-DN4_Tc_N_CD40L-	160
CASRSPSTGTGGPNTEAFF	V27	J1-1	LULO-TC-DN4_Tc_N_CD40L-	15
CASRSQDGYGYTF	V27	J1-2	LULO-TC-DN4_Tc_N_CD40L-	3
CASRSQTSGVYNEQFF	V27	J2-1	LULO-TC-DN4_Tc_N_CD40L-	3
CASRSRFSDQPQHF	V27	J1-5	LULO-TC-DN4_Tc_N_CD40L-	1
CASRSRFSNQPQHF	V27	J1-5	LULO-TC-DN4_Tc_N_CD40L-	227
CASRSRFSNQPQRF	V27	J1-5	LULO-TC-DN4_Tc_N_CD40L-	1
CASRSRNYGYTF	V27	J1-2	LULO-TC-DN4_Tc_N_CD40L-	206
CASRSSAYEQFF	V27	J2-1	LULO-TC-DN4_Tc_N_CD40L-	29
CASRSSEETQYF	V27	J2-5	LULO-TC-DN4_Tc_N_CD40L-	1
CASRSSSETQYF	V27	J2-5	LULO-TC-DN4_Tc_N_CD40L-	142
CASRSSSETQYF	V27	J2-7	LULO-TC-DN4_Tc_N_CD40L-	9
CASRSSTGGTGELFF	V27	J2-2	LULO-TC-DN4_Tc_N_CD40L-	2
CASRSTGGSGNTIYF	V27	J1-3	LULO-TC-DN4_Tc_N_CD40L-	359
CASRSTGGSRNTIYF	V27	J1-3	LULO-TC-DN4_Tc_N_CD40L-	2
CASRSTSGSVGDTQYF	V27	J2-3	LULO-TC-DN4_Tc_N_CD40L-	1
CASRSWDSSTDTQYF	V27	J2-3	LULO-TC-DN4_Tc_N_CD40L-	1
CASRTGGTGEQFF	V27	J2-1	LULO-TC-DN4_Tc_N_CD40L-	3
CASRTGLSNQPQHF	V27	J1-5	LULO-TC-DN4_Tc_N_CD40L-	120
CASRTGNYNEQFF	V27	J2-1	LULO-TC-DN4_Tc_N_CD40L-	4
CASRTGQSHTEAFF	V27	J1-1	LULO-TC-DN4_Tc_N_CD40L-	1
CASRTGSTDTQYF	V27	J2-3	LULO-TC-DN4_Tc_N_CD40L-	5
CASRTGTASEYNSPLHF	V27	J1-6	LULO-TC-DN4_Tc_N_CD40L-	7
CASRTGTEQYF	V27	J2-4J2-5	LULO-TC-DN4_Tc_N_CD40L-	1
CASRTGTGEGNTEAFF	V27	J1-1	LULO-TC-DN4_Tc_N_CD40L-	2
CASRTGTLSYNEQFF	V27	J2-1	LULO-TC-DN4_Tc_N_CD40L-	3
CASRTGTSGNIHYF	V27	J2-7	LULO-TC-DN4_Tc_N_CD40L-	1
CASRTGTSGNIQYF	V27	J2-1	LULO-TC-DN4_Tc_N_CD40L-	138
CASRTGTSGNIQYF	V27	J2-4	LULO-TC-DN4_Tc_N_CD40L-	268
CASRTGTSGNIQYF	V27	J2-7	LULO-TC-DN4_Tc_N_CD40L-	97
CASRTGTSGNIQYI	V27	J2-4	LULO-TC-DN4_Tc_N_CD40L-	1
CASRTGTSGRLDYNEQFF	V27	J2-1	LULO-TC-DN4_Tc_N_CD40L-	1
CASRTGTSGTDTQYF	V27	J2-3	LULO-TC-DN4_Tc_N_CD40L-	2
CASRTGVTEAFF	V27	J1-1	LULO-TC-DN4_Tc_N_CD40L-	197
CASRTGYENTGELFF	V27	J2-2	LULO-TC-DN4_Tc_N_CD40L-	4
CASRTLPGQGKADTQYF	V27	J2-3	LULO-TC-DN4_Tc_N_CD40L-	4
CASRTPQGYNQPQHF	V27	J1-5	LULO-TC-DN4_Tc_N_CD40L-	4
CASRTRTDTQYF	V27	J2-3	LULO-TC-DN4_Tc_N_CD40L-	272
CASRTRTSGNIQYF	V27	J2-4	LULO-TC-DN4_Tc_N_CD40L-	1
CASRTSGRSYEQYF	V27	J2-7	LULO-TC-DN4_Tc_N_CD40L-	3
CASRTSLQETQYF	V27	J2-5	LULO-TC-DN4_Tc_N_CD40L-	1
CASRTSSGGAVETQYF	V27	J2-5	LULO-TC-DN4_Tc_N_CD40L-	1
CASRTTDSPNSPLHF	V27	J1-6	LULO-TC-DN4_Tc_N_CD40L-	2
CASRTTGGYQETQYF	V27	J2-5	LULO-TC-DN4_Tc_N_CD40L-	1
CASRTTGTGSQEQYF	V27	J2-7	LULO-TC-DN4_Tc_N_CD40L-	2
CASRTTGTLGVNTEAFF	V27	J1-1	LULO-TC-DN4_Tc_N_CD40L-	3
CASRTTSGPAEF	V27	J2-3	LULO-TC-DN4_Tc_N_CD40L-	1
CASRTTSGPAYF	V27	J2-3	LULO-TC-DN4_Tc_N_CD40L-	549
CASRTTSGRDALFF	V27	J2-2	LULO-TC-DN4_Tc_N_CD40L-	1
CASRTTYEQYF	V27	J2-4	LULO-TC-DN4_Tc_N_CD40L-	1
CASRTTYEQYF	V27	J2-7	LULO-TC-DN4_Tc_N_CD40L-	123
CASRTTYGHYF	V27	J2-7	LULO-TC-DN4_Tc_N_CD40L-	1
CASRVAGGVNNEQFF	V27	J2-1	LULO-TC-DN4_Tc_N_CD40L-	1
CASRVALNTGELFF	V27	J2-2	LULO-TC-DN4_Tc_N_CD40L-	188
CASRVGGTDTQYF	V27	J2-3	LULO-TC-DN4_Tc_N_CD40L-	1
CASRVGRTPYEQYF	V27	J2-7	LULO-TC-DN4_Tc_N_CD40L-	52
CASRVGSNYGYTF	V27	J1-2	LULO-TC-DN4_Tc_N_CD40L-	272
CASRVGYAFNEQFF	V27	J2-1	LULO-TC-DN4_Tc_N_CD40L-	250
CASRVGYAFNEQFF	V27	J2-5	LULO-TC-DN4_Tc_N_CD40L-	1
CASRVGYAFNEQFF	V27	J2-7	LULO-TC-DN4_Tc_N_CD40L-	1
CASRVGYGYNSPLHF	V27	J1-6	LULO-TC-DN4_Tc_N_CD40L-	1
CASRVQGADTQYF	V27	J2-3	LULO-TC-DN4_Tc_N_CD40L-	3
CASRVRGSYNEQFF	V27	J2-1	LULO-TC-DN4_Tc_N_CD40L-	1
CASRVRSNYGYTF	V27	J1-2	LULO-TC-DN4_Tc_N_CD40L-	1
CASRVRYAFNEQFF	V27	J2-1	LULO-TC-DN4_Tc_N_CD40L-	1
CASRVSGSNNEQFF	V27	J2-1	LULO-TC-DN4_Tc_N_CD40L-	1
CASRVSGSYNEQFF	V27	J2-1	LULO-TC-DN4_Tc_N_CD40L-	556
CASRVSGSYNEQFF	V27	J2-7	LULO-TC-DN4_Tc_N_CD40L-	5
CASRVTGGIYEQYF	V27	J2-1	LULO-TC-DN4_Tc_N_CD40L-	3
CASRVTGGIYEQYF	V27	J2-6	LULO-TC-DN4_Tc_N_CD40L-	1
CASRVTGGIYEQYF	V27	J2-7	LULO-TC-DN4_Tc_N_CD40L-	92
CASRVVSPYNEQFF	V27	J2-1	LULO-TC-DN4_Tc_N_CD40L-	1
CASRWDSSSYNEQFF	V27	J2-1	LULO-TC-DN4_Tc_N_CD40L-	5
CASRWGLDPAVSTDTQYF	V27	J2-3	LULO-TC-DN4_Tc_N_CD40L-	3
CASRWTSGGNTGELFF	V27	J2-2	LULO-TC-DN4_Tc_N_CD40L-	107
CASRWTSGGVTYNEQFF	V27	J2-1	LULO-TC-DN4_Tc_N_CD40L-	1
CASRYAGLTYEQYF	V27	J2-1J2-7	LULO-TC-DN4_Tc_N_CD40L-	1
CASRYASGSNYEQYF	V27	J2-7	LULO-TC-DN4_Tc_N_CD40L-	1
CASRYASGSTYEQYF	V27	J2-1	LULO-TC-DN4_Tc_N_CD40L-	3
CASRYASGSTYEQYF	V27	J2-5	LULO-TC-DN4_Tc_N_CD40L-	1
CASRYASGSTYEQYF	V27	J2-7	LULO-TC-DN4_Tc_N_CD40L-	128
CASRYGGRAIEQYF	V27	J2-7	LULO-TC-DN4_Tc_N_CD40L-	2
CASRYIGGETQYF	V27	J2-5	LULO-TC-DN4_Tc_N_CD40L-	1
CASRYNTGGLGEQYF	V27	J2-7	LULO-TC-DN4_Tc_N_CD40L-	2
CASRYQGQADTQHF	V27	J2-3	LULO-TC-DN4_Tc_N_CD40L-	1
CASRYQGQADTQYF	V27	J2-3	LULO-TC-DN4_Tc_N_CD40L-	202
CASRYTGLAGGYEQFF	V27	J2-1	LULO-TC-DN4_Tc_N_CD40L-	1
CASSAAAGNYEQYF	V27	J2-7	LULO-TC-DN4_Tc_N_CD40L-	1
CASSAAFYNEQFF	V27	J2-1	LULO-TC-DN4_Tc_N_CD40L-	2
CASSAAGELFF	V27	J2-2	LULO-TC-DN4_Tc_N_CD40L-	161
CASSAARTGYIPQHF	V27	J1-5	LULO-TC-DN4_Tc_N_CD40L-	1
CASSAARTGYMPQHF	V27	J1-5	LULO-TC-DN4_Tc_N_CD40L-	228
CASSAATGGANYGYTF	V27	J1-2	LULO-TC-DN4_Tc_N_CD40L-	1
CASSAATGNYEQYF	V27	J2-7	LULO-TC-DN4_Tc_N_CD40L-	224
CASSADGNTGELFF	V27	J2-2	LULO-TC-DN4_Tc_N_CD40L-	4
CASSADSHSNQPQHF	V27	J1-5	LULO-TC-DN4_Tc_N_CD40L-	2
CASSAGAGGMYNEQFF	V27	J2-1	LULO-TC-DN4_Tc_N_CD40L-	77
CASSAGDTEAFF	V27	J1-1	LULO-TC-DN4_Tc_N_CD40L-	3
CASSAGEGPYNEQFF	V27	J2-1	LULO-TC-DN4_Tc_N_CD40L-	2
CASSAGELFF	V27	J2-2	LULO-TC-DN4_Tc_N_CD40L-	10
CASSAGGDYPYEQYF	V27	J2-7	LULO-TC-DN4_Tc_N_CD40L-	1
CASSAGGENIQYF	V27	J2-4	LULO-TC-DN4_Tc_N_CD40L-	1
CASSAGGFPVNEQFF	V27	J2-1	LULO-TC-DN4_Tc_N_CD40L-	1
CASSAGGGANTEAFF	V27	J1-1	LULO-TC-DN4_Tc_N_CD40L-	1
CASSAGGLSYEQYF	V27	J2-7	LULO-TC-DN4_Tc_N_CD40L-	3
CASSAGGNQPQHF	V27	J1-5	LULO-TC-DN4_Tc_N_CD40L-	87
CASSAGHTNYGYTF	V27	J1-2	LULO-TC-DN4_Tc_N_CD40L-	1
CASSAGKTYEQYF	V27	J2-1	LULO-TC-DN4_Tc_N_CD40L-	1
CASSAGKTYEQYF	V27	J2-7	LULO-TC-DN4_Tc_N_CD40L-	1
CASSAGLAGEYDQYF	V27	J2-7	LULO-TC-DN4_Tc_N_CD40L-	1
CASSAGLAGEYEQYF	V27	J2-1	LULO-TC-DN4_Tc_N_CD40L-	4
CASSAGLAGEYEQYF	V27	J2-5	LULO-TC-DN4_Tc_N_CD40L-	1
CASSAGLAGEYEQYF	V27	J2-7	LULO-TC-DN4_Tc_N_CD40L-	106
CASSAGLGYQPQHF	V27	J1-5	LULO-TC-DN4_Tc_N_CD40L-	1
CASSAGLNPYEQHF	V27	J2-7	LULO-TC-DN4_Tc_N_CD40L-	1
CASSAGLNPYEQYF	V27	J2-1	LULO-TC-DN4_Tc_N_CD40L-	7
CASSAGLNPYEQYF	V27	J2-7	LULO-TC-DN4_Tc_N_CD40L-	44
CASSAGSDYEQYF	V27	J2-7	LULO-TC-DN4_Tc_N_CD40L-	1
CASSAGTALAKNIQYF	V27	J2-1	LULO-TC-DN4_Tc_N_CD40L-	2
CASSAGTALAKNIQYF	V27	J2-4	LULO-TC-DN4_Tc_N_CD40L-	3
CASSAGTALAKNIQYF	V27	J2-7	LULO-TC-DN4_Tc_N_CD40L-	1
CASSAGTASYNEQFF	V27	J2-1	LULO-TC-DN4_Tc_N_CD40L-	1
CASSAGTEGGAGFGYTF	V27	J1-2	LULO-TC-DN4_Tc_N_CD40L-	1
CASSAGTGSYEQYF	V27	J2-1	LULO-TC-DN4_Tc_N_CD40L-	2
CASSAGTGSYEQYF	V27	J2-5	LULO-TC-DN4_Tc_N_CD40L-	1
CASSAGTGSYEQYF	V27	J2-7	LULO-TC-DN4_Tc_N_CD40L-	61
CASSAGTGVFSGQYF	V27	J2-7	LULO-TC-DN4_Tc_N_CD40L-	4
CASSAGTSGGPGYEQYF	V27	J2-7	LULO-TC-DN4_Tc_N_CD40L-	1
CASSAGTSGIHEQYF	V27	J2-1J2-7	LULO-TC-DN4_Tc_N_CD40L-	1
CASSAGTSGRNALFF	V27	J2-2	LULO-TC-DN4_Tc_N_CD40L-	1
CASSAGTSGTNNEQFF	V27	J2-1	LULO-TC-DN4_Tc_N_CD40L-	4
CASSAGTSTDTQYF	V27	J2-3	LULO-TC-DN4_Tc_N_CD40L-	2
CASSAGTSVNTDTQYF	V27	J2-3	LULO-TC-DN4_Tc_N_CD40L-	216
CASSAHALNTEAFF	V27	J1-1	LULO-TC-DN4_Tc_N_CD40L-	3
CASSAHNEQFF	V27	J2-1	LULO-TC-DN4_Tc_N_CD40L-	239
CASSAHNEQFF	V27	J2-5	LULO-TC-DN4_Tc_N_CD40L-	1
CASSAHNEQFF	V27	J2-7	LULO-TC-DN4_Tc_N_CD40L-	1
CASSAIGQGSSYEQYF	V27	J2-7	LULO-TC-DN4_Tc_N_CD40L-	1
CASSAIPSYEQYF	V27	J2-7	LULO-TC-DN4_Tc_N_CD40L-	2
CASSAIRDASYEQYF	V27	J2-1	LULO-TC-DN4_Tc_N_CD40L-	7
CASSAIRDASYEQYF	V27	J2-4	LULO-TC-DN4_Tc_N_CD40L-	1
CASSAIRDASYEQYF	V27	J2-5	LULO-TC-DN4_Tc_N_CD40L-	1
CASSAIRDASYEQYF	V27	J2-7	LULO-TC-DN4_Tc_N_CD40L-	183
CASSAIYMNTEAFF	V27	J1-1	LULO-TC-DN4_Tc_N_CD40L-	2
CASSALAGGNYEQYF	V27	J2-7	LULO-TC-DN4_Tc_N_CD40L-	1
CASSALAGGPRGDEQFF	V27	J2-1	LULO-TC-DN4_Tc_N_CD40L-	1
CASSALAGGQNEQFF	V27	J2-1	LULO-TC-DN4_Tc_N_CD40L-	4
CASSALGESYNEQFF	V27	J2-1	LULO-TC-DN4_Tc_N_CD40L-	3
CASSALGGRNEAQYF	V27	J2-7	LULO-TC-DN4_Tc_N_CD40L-	2
CASSALPGQGMTQYF	V27	J2-5	LULO-TC-DN4_Tc_N_CD40L-	6
CASSALQGGTNTGELFF	V27	J2-2	LULO-TC-DN4_Tc_N_CD40L-	153
CASSALQGGTNTGGLFF	V27	J2-2	LULO-TC-DN4_Tc_N_CD40L-	1
CASSALTSGRAGSYNEQFF	V27	J2-1	LULO-TC-DN4_Tc_N_CD40L-	1
CASSANRDTRTSSYNEQFF	V27	J2-1	LULO-TC-DN4_Tc_N_CD40L-	2
CASSANTEAFF	V27	J1-1	LULO-TC-DN4_Tc_N_CD40L-	31
CASSANTNQETQYF	V27	J2-5	LULO-TC-DN4_Tc_N_CD40L-	1
CASSAPDGLGTEAFF	V27	J1-1	LULO-TC-DN4_Tc_N_CD40L-	1
CASSAPGELFF	V27	J2-2	LULO-TC-DN4_Tc_N_CD40L-	5
CASSAPGEQYF	V27	J2-7	LULO-TC-DN4_Tc_N_CD40L-	64
CASSAPPGHGRSVYGYTF	V27	J1-2	LULO-TC-DN4_Tc_N_CD40L-	1
CASSAPSGELFF	V27	J2-2	LULO-TC-DN4_Tc_N_CD40L-	2
CASSAPSKTQYF	V27	J2-1	LULO-TC-DN4_Tc_N_CD40L-	18
CASSAPSKTQYF	V27	J2-5	LULO-TC-DN4_Tc_N_CD40L-	502
CASSAPSKTQYF	V27	J2-7	LULO-TC-DN4_Tc_N_CD40L-	45
CASSAQALNTEAFF	V27	J1-1	LULO-TC-DN4_Tc_N_CD40L-	273
CASSAQALNTEASF	V27	J1-1	LULO-TC-DN4_Tc_N_CD40L-	1
CASSAQGAVYEQYF	V27	J2-7	LULO-TC-DN4_Tc_N_CD40L-	1
CASSAQGLNTEAFF	V27	J1-1	LULO-TC-DN4_Tc_N_CD40L-	2
CASSAQVTRTDTQYF	V27	J2-3	LULO-TC-DN4_Tc_N_CD40L-	1
CASSARAGGGYEQFF	V27	J2-1	LULO-TC-DN4_Tc_N_CD40L-	132
CASSARAGGGYEQFF	V27	J2-5	LULO-TC-DN4_Tc_N_CD40L-	1
CASSARAGGGYEQFF	V27	J2-7	LULO-TC-DN4_Tc_N_CD40L-	4
CASSARDTRFLNYGYTF	V27	J1-2	LULO-TC-DN4_Tc_N_CD40L-	1
CASSARKGSGTDTQYF	V27	J2-3	LULO-TC-DN4_Tc_N_CD40L-	1
CASSARLAGDNEQFF	V27	J2-1	LULO-TC-DN4_Tc_N_CD40L-	2
CASSARPTGELFF	V27	J2-2	LULO-TC-DN4_Tc_N_CD40L-	10
CASSARQANTYEQYF	V27	J2-7	LULO-TC-DN4_Tc_N_CD40L-	1
CASSARQLETQYF	V27	J2-1	LULO-TC-DN4_Tc_N_CD40L-	1
CASSARQNTEAFF	V27	J1-1	LULO-TC-DN4_Tc_N_CD40L-	1
CASSARTGRSGANVLTF	V27	J2-6	LULO-TC-DN4_Tc_N_CD40L-	2
CASSARTGWSGANVLTF	V27	J2-6	LULO-TC-DN4_Tc_N_CD40L-	218
CASSARTSGDRTDTQYF	V27	J2-3	LULO-TC-DN4_Tc_N_CD40L-	1
CASSASGSANEQFF	V27	J2-1	LULO-TC-DN4_Tc_N_CD40L-	4
CASSASGSFEQYF	V27	J2-7	LULO-TC-DN4_Tc_N_CD40L-	1
CASSASGTSGYNEQFF	V27	J2-1	LULO-TC-DN4_Tc_N_CD40L-	145
CASSASGTSGYNEQFF	V27	J2-7	LULO-TC-DN4_Tc_N_CD40L-	7
CASSASLGAIEQFF	V27	J2-1	LULO-TC-DN4_Tc_N_CD40L-	1
CASSASLPEAFF	V27	J1-1	LULO-TC-DN4_Tc_N_CD40L-	1
CASSASPGPYNERQFF	V27	J2-1	LULO-TC-DN4_Tc_N_CD40L-	1
CASSASPGYFRKDTQEF	V27	J2-3	LULO-TC-DN4_Tc_N_CD40L-	1
CASSASPGYFRTDTQYF	V27	J2-3	LULO-TC-DN4_Tc_N_CD40L-	243
CASSASSGVSEKLFF	V27	J1-4	LULO-TC-DN4_Tc_N_CD40L-	189
CASSASSSPLHF	V27	J1-6	LULO-TC-DN4_Tc_N_CD40L-	1
CASSASYEQYF	V27	J2-7	LULO-TC-DN4_Tc_N_CD40L-	1
CASSASYIGQGTYNEQFF	V27	J2-1	LULO-TC-DN4_Tc_N_CD40L-	1
CASSASYTTVNTEAFF	V27	J1-1	LULO-TC-DN4_Tc_N_CD40L-	24
CASSATDSSVYEQYF	V27	J2-7	LULO-TC-DN4_Tc_N_CD40L-	10
CASSATDTQYF	V27	J2-3	LULO-TC-DN4_Tc_N_CD40L-	56
CASSATGGTEAFF	V27	J1-1	LULO-TC-DN4_Tc_N_CD40L-	1
CASSATTGTNEKLFF	V27	J1-4	LULO-TC-DN4_Tc_N_CD40L-	1
CASSATYSTDTQYF	V27	J2-3	LULO-TC-DN4_Tc_N_CD40L-	7
CASSAVYEQYF	V27	J2-7	LULO-TC-DN4_Tc_N_CD40L-	4
CASSAWDRAYEQYF	V27	J2-7	LULO-TC-DN4_Tc_N_CD40L-	2
CASSAWEASTGELFF	V27	J2-2	LULO-TC-DN4_Tc_N_CD40L-	1
CASSAWGGAETQYF	V27	J2-5	LULO-TC-DN4_Tc_N_CD40L-	3
CASSAWSQENQYF	V27	J2-5	LULO-TC-DN4_Tc_N_CD40L-	1
CASSAWSQETQYF	V27	J2-1	LULO-TC-DN4_Tc_N_CD40L-	6
CASSAWSQETQYF	V27	J2-3	LULO-TC-DN4_Tc_N_CD40L-	2
CASSAWSQETQYF	V27	J2-5	LULO-TC-DN4_Tc_N_CD40L-	307
CASSAWSQETQYF	V27	J2-7	LULO-TC-DN4_Tc_N_CD40L-	27
CASSAYNEQFF	V27	J2-1	LULO-TC-DN4_Tc_N_CD40L-	18
CASSAYRGGGTKNIQYF	V27	J2-1	LULO-TC-DN4_Tc_N_CD40L-	2
CASSAYRGGGTKNIQYF	V27	J2-4	LULO-TC-DN4_Tc_N_CD40L-	3
CASSCAESSYEQYF	V27	J2-7	LULO-TC-DN4_Tc_N_CD40L-	1
CASSCDRGTAGELFF	V27	J2-2	LULO-TC-DN4_Tc_N_CD40L-	3
CASSCDSGTGELFF	V27	J2-2	LULO-TC-DN4_Tc_N_CD40L-	2
CASSCGTAGEYGYTF	V27	J1-2	LULO-TC-DN4_Tc_N_CD40L-	1
CASSCGTNTGELFF	V27	J2-2	LULO-TC-DN4_Tc_N_CD40L-	1
CASSCLQPGQGVEKLFF	V27	J1-4	LULO-TC-DN4_Tc_N_CD40L-	2
CASSCSYDGGGEAFF	V27	J1-1	LULO-TC-DN4_Tc_N_CD40L-	1
CASSCVEGPYYEQYF	V27	J2-7	LULO-TC-DN4_Tc_N_CD40L-	1
CASSDAGGIETQYF	V27	J2-5	LULO-TC-DN4_Tc_N_CD40L-	2
CASSDAIILAGGTAGELFF	V27	J2-2	LULO-TC-DN4_Tc_N_CD40L-	1
CASSDALGTGPQHF	V27	J1-5	LULO-TC-DN4_Tc_N_CD40L-	4
CASSDAPRGDTEAFF	V27	J1-1	LULO-TC-DN4_Tc_N_CD40L-	1
CASSDARDEQYF	V27	J2-1	LULO-TC-DN4_Tc_N_CD40L-	1
CASSDARDEQYF	V27	J2-7	LULO-TC-DN4_Tc_N_CD40L-	21
CASSDDADTQYF	V27	J2-3	LULO-TC-DN4_Tc_N_CD40L-	6
CASSDDLYEQYF	V27	J2-7	LULO-TC-DN4_Tc_N_CD40L-	1
CASSDEAGGPAKNIQYF	V27	J2-4	LULO-TC-DN4_Tc_N_CD40L-	3
CASSDERGGYNEQFF	V27	J2-1	LULO-TC-DN4_Tc_N_CD40L-	5
CASSDFKRYNEQFF	V27	J2-1	LULO-TC-DN4_Tc_N_CD40L-	1
CASSDFTHSGNTIYF	V27	J1-3	LULO-TC-DN4_Tc_N_CD40L-	2
CASSDGFGEAFF	V27	J1-1	LULO-TC-DN4_Tc_N_CD40L-	1
CASSDGGELFF	V27	J1-4	LULO-TC-DN4_Tc_N_CD40L-	17
CASSDGGLGGNEQFF	V27	J2-1	LULO-TC-DN4_Tc_N_CD40L-	1
CASSDGGSYNEQFF	V27	J2-1	LULO-TC-DN4_Tc_N_CD40L-	7
CASSDGIEQYF	V27	J2-7	LULO-TC-DN4_Tc_N_CD40L-	2
CASSDGIGMVHGYTF	V27	J1-2	LULO-TC-DN4_Tc_N_CD40L-	2
CASSDGLAGPQETQYF	V27	J2-1	LULO-TC-DN4_Tc_N_CD40L-	1
CASSDGLAGPQETQYF	V27	J2-5	LULO-TC-DN4_Tc_N_CD40L-	28
CASSDGLAYEQYF	V27	J2-7	LULO-TC-DN4_Tc_N_CD40L-	1
CASSDGNTDTQYF	V27	J2-3	LULO-TC-DN4_Tc_N_CD40L-	1
CASSDGPLDEQFF	V27	J2-1	LULO-TC-DN4_Tc_N_CD40L-	1
CASSDGQGMAQYF	V27	J2-7	LULO-TC-DN4_Tc_N_CD40L-	2
CASSDGSNRGLFNYGYTF	V27	J1-2	LULO-TC-DN4_Tc_N_CD40L-	2
CASSDGSSGNTIYF	V27	J1-3	LULO-TC-DN4_Tc_N_CD40L-	2
CASSDGTGMVHGFTF	V27	J1-2	LULO-TC-DN4_Tc_N_CD40L-	2
CASSDGTGMVHGYTF	V27	J1-2	LULO-TC-DN4_Tc_N_CD40L-	372
CASSDGTGPYEQYF	V27	J2-7	LULO-TC-DN4_Tc_N_CD40L-	6
CASSDGTLDGYTF	V27	J1-2	LULO-TC-DN4_Tc_N_CD40L-	1
CASSDGTSFSYNEQFF	V27	J2-1	LULO-TC-DN4_Tc_N_CD40L-	1
CASSDGYNEQFF	V27	J2-1	LULO-TC-DN4_Tc_N_CD40L-	3
CASSDHGNGNQPQHF	V27	J1-5	LULO-TC-DN4_Tc_N_CD40L-	1
CASSDHPDGNSYEQYF	V27	J2-7	LULO-TC-DN4_Tc_N_CD40L-	6
CASSDHQGLAGNRGELFF	V27	J2-2	LULO-TC-DN4_Tc_N_CD40L-	4
CASSDHRGVETKYF	V27	J2-5	LULO-TC-DN4_Tc_N_CD40L-	1
CASSDHRGVETQYF	V27	J2-1	LULO-TC-DN4_Tc_N_CD40L-	5
CASSDHRGVETQYF	V27	J2-5	LULO-TC-DN4_Tc_N_CD40L-	277
CASSDHRGVETQYF	V27	J2-7	LULO-TC-DN4_Tc_N_CD40L-	19
CASSDIGSGNTIYF	V27	J1-3	LULO-TC-DN4_Tc_N_CD40L-	2
CASSDISNQPQHF	V27	J1-5	LULO-TC-DN4_Tc_N_CD40L-	95
CASSDISNQPQQF	V27	J1-5	LULO-TC-DN4_Tc_N_CD40L-	1
CASSDITSGGTQYF	V27	J2-5	LULO-TC-DN4_Tc_N_CD40L-	5
CASSDITSGGTQYF	V27	J2-7	LULO-TC-DN4_Tc_N_CD40L-	2
CASSDKTTNTEAFF	V27	J1-1	LULO-TC-DN4_Tc_N_CD40L-	105
CASSDLAGADNEQFF	V27	J2-1	LULO-TC-DN4_Tc_N_CD40L-	10
CASSDLAGADNEQFF	V27	J2-5	LULO-TC-DN4_Tc_N_CD40L-	1
CASSDLAGGPGEQFF	V27	J2-1	LULO-TC-DN4_Tc_N_CD40L-	8
CASSDLAGNEQFF	V27	J2-1	LULO-TC-DN4_Tc_N_CD40L-	3
CASSDLAGPNEQFF	V27	J2-1	LULO-TC-DN4_Tc_N_CD40L-	1
CASSDLATGGETQYF	V27	J2-5	LULO-TC-DN4_Tc_N_CD40L-	1
CASSDLDETQYF	V27	J2-5	LULO-TC-DN4_Tc_N_CD40L-	1
CASSDLDRGDTGELFF	V27	J2-2	LULO-TC-DN4_Tc_N_CD40L-	1
CASSDLEGGHTSGSIYEQFF	V27	J2-1	LULO-TC-DN4_Tc_N_CD40L-	1
CASSDLGAGEQYF	V27	J2-7	LULO-TC-DN4_Tc_N_CD40L-	1
CASSDLGGGEKLFF	V27	J1-4	LULO-TC-DN4_Tc_N_CD40L-	1
CASSDLGTLGTGELFF	V27	J2-2	LULO-TC-DN4_Tc_N_CD40L-	139
CASSDLGVRGYGYTF	V27	J1-2	LULO-TC-DN4_Tc_N_CD40L-	3
CASSDLHLNAPGSYNEQFF	V27	J2-1	LULO-TC-DN4_Tc_N_CD40L-	1
CASSDLPTGHNEQFF	V27	J2-1	LULO-TC-DN4_Tc_N_CD40L-	1
CASSDLQGGDTDTQYF	V27	J2-3	LULO-TC-DN4_Tc_N_CD40L-	1
CASSDLRDSSYNEQFF	V27	J2-1	LULO-TC-DN4_Tc_N_CD40L-	1
CASSDLRGGIYNEQFF	V27	J2-1	LULO-TC-DN4_Tc_N_CD40L-	1
CASSDLRGPGLTDEQFF	V27	J2-1	LULO-TC-DN4_Tc_N_CD40L-	1
CASSDLRVGPEQFF	V27	J2-1	LULO-TC-DN4_Tc_N_CD40L-	1
CASSDLSGADTQYF	V27	J2-3	LULO-TC-DN4_Tc_N_CD40L-	3
CASSDLSNQPQHF	V27	J1-5	LULO-TC-DN4_Tc_N_CD40L-	1
CASSDLTGQRSNQPQHF	V27	J1-5	LULO-TC-DN4_Tc_N_CD40L-	3
CASSDLYYNEQFF	V27	J2-1	LULO-TC-DN4_Tc_N_CD40L-	1
CASSDNKGTGLEISEQFF	V27	J2-1	LULO-TC-DN4_Tc_N_CD40L-	1
CASSDNRGRKAQFF	V27	J2-1	LULO-TC-DN4_Tc_N_CD40L-	1
CASSDNRGRKTQYF	V27	J2-1	LULO-TC-DN4_Tc_N_CD40L-	2
CASSDNRGRKTQYF	V27	J2-5	LULO-TC-DN4_Tc_N_CD40L-	89
CASSDNRGRKTQYF	V27	J2-7	LULO-TC-DN4_Tc_N_CD40L-	7
CASSDNYEQYF	V27	J2-7	LULO-TC-DN4_Tc_N_CD40L-	1
CASSDPDRFYEQYF	V27	J2-7	LULO-TC-DN4_Tc_N_CD40L-	3
CASSDPDRGYGYTF	V27	J1-2	LULO-TC-DN4_Tc_N_CD40L-	1
CASSDPDTTHAYNEQFF	V27	J2-1	LULO-TC-DN4_Tc_N_CD40L-	2
CASSDPFRKETETQYF	V27	J2-5	LULO-TC-DN4_Tc_N_CD40L-	3
CASSDPGLGDEQFF	V27	J2-1	LULO-TC-DN4_Tc_N_CD40L-	4
CASSDPGQRRETQYF	V27	J2-5	LULO-TC-DN4_Tc_N_CD40L-	1
CASSDPGSLSYEQYF	V27	J2-7	LULO-TC-DN4_Tc_N_CD40L-	1
CASSDPGYNSPLHF	V27	J1-6	LULO-TC-DN4_Tc_N_CD40L-	84
CASSDPILGSGETQYF	V27	J2-5	LULO-TC-DN4_Tc_N_CD40L-	2
CASSDPNSREQYF	V27	J2-7	LULO-TC-DN4_Tc_N_CD40L-	1
CASSDPRDRDVYSNQPQHF	V27	J1-5	LULO-TC-DN4_Tc_N_CD40L-	2
CASSDPRWSYNEQFF	V27	J2-1	LULO-TC-DN4_Tc_N_CD40L-	13
CASSDPTGGYYEQYF	V27	J2-7	LULO-TC-DN4_Tc_N_CD40L-	1
CASSDRASNQPQHF	V27	J1-5	LULO-TC-DN4_Tc_N_CD40L-	4
CASSDRDEQYF	V27	J2-1	LULO-TC-DN4_Tc_N_CD40L-	2
CASSDRDEQYF	V27	J2-7	LULO-TC-DN4_Tc_N_CD40L-	11
CASSDRDRGYEQYF	V27	J2-1	LULO-TC-DN4_Tc_N_CD40L-	1
CASSDRDRGYEQYF	V27	J2-7	LULO-TC-DN4_Tc_N_CD40L-	15
CASSDRGGVYEQYF	V27	J2-7	LULO-TC-DN4_Tc_N_CD40L-	2
CASSDRGQPNYEQDF	V27	J2-7	LULO-TC-DN4_Tc_N_CD40L-	1
CASSDRGQPNYEQYF	V27	J2-1	LULO-TC-DN4_Tc_N_CD40L-	5
CASSDRGQPNYEQYF	V27	J2-7	LULO-TC-DN4_Tc_N_CD40L-	58
CASSDRGREHYGYTF	V27	J1-2	LULO-TC-DN4_Tc_N_CD40L-	1
CASSDRGRFCEQYF	V27	J2-7	LULO-TC-DN4_Tc_N_CD40L-	1
CASSDRGRFYEQYF	V27	J2-5	LULO-TC-DN4_Tc_N_CD40L-	2
CASSDRGRFYEQYF	V27	J2-7	LULO-TC-DN4_Tc_N_CD40L-	163
CASSDRGRFYGQYF	V27	J2-7	LULO-TC-DN4_Tc_N_CD40L-	1
CASSDRGRVYEQYF	V27	J2-7	LULO-TC-DN4_Tc_N_CD40L-	1
CASSDRGYEQYF	V27	J2-7	LULO-TC-DN4_Tc_N_CD40L-	2
CASSDRGYGYTF	V27	J1-2	LULO-TC-DN4_Tc_N_CD40L-	138
CASSDRLAGPQETQYF	V27	J2-5	LULO-TC-DN4_Tc_N_CD40L-	1
CASSDRQYPPAQYF	V27	J2-5	LULO-TC-DN4_Tc_N_CD40L-	1
CASSDRRDTEAFF	V27	J1-1	LULO-TC-DN4_Tc_N_CD40L-	1
CASSDRSTDTQYF	V27	J2-3	LULO-TC-DN4_Tc_N_CD40L-	1
CASSDRTGTGGVLGANVLTF	V27	J2-6	LULO-TC-DN4_Tc_N_CD40L-	4
CASSDRVETNEKLFF	V27	J1-4	LULO-TC-DN4_Tc_N_CD40L-	1
CASSDRVGGANVLTF	V27	J2-6	LULO-TC-DN4_Tc_N_CD40L-	137
CASSDRVGGTNVLTF	V27	J2-6	LULO-TC-DN4_Tc_N_CD40L-	1
CASSDRWGEQFF	V27	J2-1	LULO-TC-DN4_Tc_N_CD40L-	1
CASSDRWGETQYF	V27	J2-5	LULO-TC-DN4_Tc_N_CD40L-	4
CASSDRWRGRGSETQYF	V27	J2-1	LULO-TC-DN4_Tc_N_CD40L-	1
CASSDSGGAYEQYF	V27	J2-1	LULO-TC-DN4_Tc_N_CD40L-	6
CASSDSGGAYEQYF	V27	J2-7	LULO-TC-DN4_Tc_N_CD40L-	94
CASSDSGGFYEQYF	V27	J2-1J2-7	LULO-TC-DN4_Tc_N_CD40L-	1
CASSDSGISSYEQYF	V27	J2-7	LULO-TC-DN4_Tc_N_CD40L-	1
CASSDSGLAGPQHF	V27	J1-5	LULO-TC-DN4_Tc_N_CD40L-	1
CASSDSGQPNTEAFF	V27	J1-1	LULO-TC-DN4_Tc_N_CD40L-	2
CASSDSGWDTQYF	V27	J2-3	LULO-TC-DN4_Tc_N_CD40L-	3
CASSDSLGAIEQFF	V27	J2-1	LULO-TC-DN4_Tc_N_CD40L-	768
CASSDSLGAIEQFF	V27	J2-5	LULO-TC-DN4_Tc_N_CD40L-	1
CASSDSLGAIEQFF	V27	J2-7	LULO-TC-DN4_Tc_N_CD40L-	3
CASSDSLNYGYTF	V27	J1-2	LULO-TC-DN4_Tc_N_CD40L-	8
CASSDSQATGIYGYTF	V27	J1-2	LULO-TC-DN4_Tc_N_CD40L-	1
CASSDSRHMNTEAFF	V27	J1-1	LULO-TC-DN4_Tc_N_CD40L-	1
CASSDSYNSPLHF	V27	J1-6	LULO-TC-DN4_Tc_N_CD40L-	275
CASSDSYTGELFF	V27	J2-2	LULO-TC-DN4_Tc_N_CD40L-	2
CASSDTDQETQYF	V27	J2-5	LULO-TC-DN4_Tc_N_CD40L-	1
CASSDTGELFF	V27	J2-2	LULO-TC-DN4_Tc_N_CD40L-	1
CASSDTTSGGARGEQFF	V27	J2-1	LULO-TC-DN4_Tc_N_CD40L-	1
CASSDVINYGYTF	V27	J1-2	LULO-TC-DN4_Tc_N_CD40L-	1
CASSDWGYVSNSPLHF	V27	J1-6	LULO-TC-DN4_Tc_N_CD40L-	1
CASSDWLAGDEQFF	V27	J2-1	LULO-TC-DN4_Tc_N_CD40L-	1
CASSDWRGGGNEQFF	V27	J2-1	LULO-TC-DN4_Tc_N_CD40L-	3
CASSDWTGVDYGYTF	V27	J1-2	LULO-TC-DN4_Tc_N_CD40L-	6
CASSDYRESSYEQYF	V27	J2-7	LULO-TC-DN4_Tc_N_CD40L-	2
CASSEAAGGSTDTQYF	V27	J2-3	LULO-TC-DN4_Tc_N_CD40L-	9
CASSEAAGTYEQYF	V27	J2-7	LULO-TC-DN4_Tc_N_CD40L-	3
CASSEADGFGDTQYF	V27	J2-3	LULO-TC-DN4_Tc_N_CD40L-	4
CASSEAFGNYGYTF	V27	J1-2	LULO-TC-DN4_Tc_N_CD40L-	3
CASSEAGQETQYF	V27	J2-1	LULO-TC-DN4_Tc_N_CD40L-	5
CASSEAGQETQYF	V27	J2-5	LULO-TC-DN4_Tc_N_CD40L-	105
CASSEAGQETQYF	V27	J2-7	LULO-TC-DN4_Tc_N_CD40L-	8
CASSEAHGTGRYEQYF	V27	J2-7	LULO-TC-DN4_Tc_N_CD40L-	1
CASSEAHSSYEQYF	V27	J2-7	LULO-TC-DN4_Tc_N_CD40L-	2
CASSEAHTGEAYEQYF	V27	J2-7	LULO-TC-DN4_Tc_N_CD40L-	1
CASSEAIAGDLYEQYF	V27	J2-7	LULO-TC-DN4_Tc_N_CD40L-	1
CASSEAIEAVTYEQYF	V27	J2-1	LULO-TC-DN4_Tc_N_CD40L-	1
CASSEAIEAVTYEQYF	V27	J2-7	LULO-TC-DN4_Tc_N_CD40L-	2
CASSEALAGVSHEQFF	V27	J2-1	LULO-TC-DN4_Tc_N_CD40L-	4
CASSEAPGQGLTGYTF	V27	J1-2	LULO-TC-DN4_Tc_N_CD40L-	89
CASSEAPGQPYEQYF	V27	J2-7	LULO-TC-DN4_Tc_N_CD40L-	5
CASSEAPLAGADTQYF	V27	J2-3	LULO-TC-DN4_Tc_N_CD40L-	6
CASSEAQGKTEAFF	V27	J1-1	LULO-TC-DN4_Tc_N_CD40L-	1
CASSEARASYEQYF	V27	J2-7	LULO-TC-DN4_Tc_N_CD40L-	4
CASSEARQDHSRAYEQYF	V27	J2-7	LULO-TC-DN4_Tc_N_CD40L-	3
CASSEARRGGQPQHF	V27	J1-5	LULO-TC-DN4_Tc_N_CD40L-	5
CASSEARTAPNTEAFF	V27	J1-1	LULO-TC-DN4_Tc_N_CD40L-	2
CASSEARTGGSGSGYEQYF	V27	J2-1	LULO-TC-DN4_Tc_N_CD40L-	1
CASSEARTGGSGSGYEQYF	V27	J2-7	LULO-TC-DN4_Tc_N_CD40L-	6
CASSEARTVETQYF	V27	J2-5	LULO-TC-DN4_Tc_N_CD40L-	11
CASSEASSYNEQFF	V27	J2-1	LULO-TC-DN4_Tc_N_CD40L-	2
CASSEATASYNEQFF	V27	J2-1	LULO-TC-DN4_Tc_N_CD40L-	9
CASSEATGTWGNTIYF	V27	J1-3	LULO-TC-DN4_Tc_N_CD40L-	1
CASSEATIAGRPETQYF	V27	J2-5	LULO-TC-DN4_Tc_N_CD40L-	5
CASSEATIAGRPETQYF	V27	J2-7	LULO-TC-DN4_Tc_N_CD40L-	1
CASSEAVREGIPGEEQYF	V27	J2-7	LULO-TC-DN4_Tc_N_CD40L-	1
CASSEAWRGGDEQFF	V27	J2-1	LULO-TC-DN4_Tc_N_CD40L-	1
CASSEAYIAYEQYF	V27	J2-7	LULO-TC-DN4_Tc_N_CD40L-	2
CASSEDLVRFF	V27	J2-1	LULO-TC-DN4_Tc_N_CD40L-	5
CASSEDSNQPQHF	V27	J1-5	LULO-TC-DN4_Tc_N_CD40L-	9
CASSEDTGGMRGYTF	V27	J1-2	LULO-TC-DN4_Tc_N_CD40L-	3
CASSEDVSGAETQYF	V27	J2-1	LULO-TC-DN4_Tc_N_CD40L-	1
CASSEDVSGAETQYF	V27	J2-5	LULO-TC-DN4_Tc_N_CD40L-	6
CASSEEAASAYNSPLHF	V27	J1-6	LULO-TC-DN4_Tc_N_CD40L-	5
CASSEEGLFADTQYF	V27	J2-3	LULO-TC-DN4_Tc_N_CD40L-	1
CASSEEGQGMVVKTEAFF	V27	J1-1	LULO-TC-DN4_Tc_N_CD40L-	1
CASSEEGRDYEQYF	V27	J2-7	LULO-TC-DN4_Tc_N_CD40L-	1
CASSEEGWAGYYEQYF	V27	J2-7	LULO-TC-DN4_Tc_N_CD40L-	1
CASSEERFKDYGYTF	V27	J1-2	LULO-TC-DN4_Tc_N_CD40L-	1
CASSEERGALTDTQYF	V27	J2-3	LULO-TC-DN4_Tc_N_CD40L-	6
CASSEERGVNTEAFF	V27	J1-1	LULO-TC-DN4_Tc_N_CD40L-	1
CASSEESGIYNEQFF	V27	J2-1	LULO-TC-DN4_Tc_N_CD40L-	5
CASSEEVGRAYEQYF	V27	J2-7	LULO-TC-DN4_Tc_N_CD40L-	4
CASSEEVTGRRTEAFF	V27	J1-1	LULO-TC-DN4_Tc_N_CD40L-	1
CASSEEVTGWGFQPQHF	V27	J1-5	LULO-TC-DN4_Tc_N_CD40L-	4
CASSEFDGHRGTGTGVGEQFF	V27	J2-1	LULO-TC-DN4_Tc_N_CD40L-	1
CASSEFEQGSTDTQYF	V27	J2-3	LULO-TC-DN4_Tc_N_CD40L-	1
CASSEFGGGYEQYF	V27	J2-7	LULO-TC-DN4_Tc_N_CD40L-	4
CASSEFGTGGRLNTEAFF	V27	J1-1	LULO-TC-DN4_Tc_N_CD40L-	1
CASSEFLLSDNSPLHF	V27	J1-6	LULO-TC-DN4_Tc_N_CD40L-	1
CASSEFRLASGGELFF	V27	J2-2	LULO-TC-DN4_Tc_N_CD40L-	3
CASSEGAEGWGPYEQYF	V27	J2-7	LULO-TC-DN4_Tc_N_CD40L-	2
CASSEGDDYGYTF	V27	J1-2	LULO-TC-DN4_Tc_N_CD40L-	1
CASSEGDLGTDTQYF	V27	J2-3	LULO-TC-DN4_Tc_N_CD40L-	3
CASSEGDVFNYGYTF	V27	J1-2	LULO-TC-DN4_Tc_N_CD40L-	1
CASSEGDYGYTF	V27	J1-2	LULO-TC-DN4_Tc_N_CD40L-	4
CASSEGFVGGPTGELFF	V27	J2-2	LULO-TC-DN4_Tc_N_CD40L-	3
CASSEGGENTEAFF	V27	J1-1	LULO-TC-DN4_Tc_N_CD40L-	1
CASSEGGGSLNEKLFF	V27	J1-4	LULO-TC-DN4_Tc_N_CD40L-	3
CASSEGGGTEF	V27	J2-1	LULO-TC-DN4_Tc_N_CD40L-	4
CASSEGGIDDGYTF	V27	J1-2	LULO-TC-DN4_Tc_N_CD40L-	7
CASSEGGPSYNEQFF	V27	J2-1	LULO-TC-DN4_Tc_N_CD40L-	1
CASSEGGQIYGYTF	V27	J1-2	LULO-TC-DN4_Tc_N_CD40L-	5
CASSEGGSGEQFF	V27	J2-1	LULO-TC-DN4_Tc_N_CD40L-	2
CASSEGGSPTYGYTF	V27	J1-2	LULO-TC-DN4_Tc_N_CD40L-	1
CASSEGGSSYEQYF	V27	J2-7	LULO-TC-DN4_Tc_N_CD40L-	1
CASSEGGVSDTQYF	V27	J2-3	LULO-TC-DN4_Tc_N_CD40L-	1
CASSEGIQETQYF	V27	J2-1	LULO-TC-DN4_Tc_N_CD40L-	9
CASSEGIQETQYF	V27	J2-5	LULO-TC-DN4_Tc_N_CD40L-	346
CASSEGIQETQYF	V27	J2-7	LULO-TC-DN4_Tc_N_CD40L-	28
CASSEGLAGGVETQYF	V27	J2-5	LULO-TC-DN4_Tc_N_CD40L-	11
CASSEGLAGGVETQYF	V27	J2-7	LULO-TC-DN4_Tc_N_CD40L-	1
CASSEGLAGVPGELFF	V27	J2-2	LULO-TC-DN4_Tc_N_CD40L-	1
CASSEGLAGYNEQFF	V27	J2-1	LULO-TC-DN4_Tc_N_CD40L-	1
CASSEGLEQFF	V27	J2-1	LULO-TC-DN4_Tc_N_CD40L-	3
CASSEGLEQFF	V27	J2-7	LULO-TC-DN4_Tc_N_CD40L-	1
CASSEGLGLDTQYF	V27	J2-3	LULO-TC-DN4_Tc_N_CD40L-	2
CASSEGLGQVHEQYF	V27	J2-7	LULO-TC-DN4_Tc_N_CD40L-	2
CASSEGLSSTDTQYF	V27	J2-3	LULO-TC-DN4_Tc_N_CD40L-	1
CASSEGLTYEQYF	V27	J2-7	LULO-TC-DN4_Tc_N_CD40L-	148
CASSEGLWDRGGGTEAFF	V27	J1-1	LULO-TC-DN4_Tc_N_CD40L-	1
CASSEGNGPLNNEQFF	V27	J2-1	LULO-TC-DN4_Tc_N_CD40L-	6
CASSEGPGVYAGELFF	V27	J2-2	LULO-TC-DN4_Tc_N_CD40L-	1
CASSEGPNTGELFF	V27	J2-2	LULO-TC-DN4_Tc_N_CD40L-	1
CASSEGQETVTDTQYF	V27	J2-3	LULO-TC-DN4_Tc_N_CD40L-	9
CASSEGQGASQPQHF	V27	J1-5	LULO-TC-DN4_Tc_N_CD40L-	1
CASSEGQGFAYGYTF	V27	J1-2	LULO-TC-DN4_Tc_N_CD40L-	1
CASSEGQGGTDTQYF	V27	J2-3	LULO-TC-DN4_Tc_N_CD40L-	13
CASSEGQGNYGYTF	V27	J1-2	LULO-TC-DN4_Tc_N_CD40L-	1
CASSEGQGYSETQYF	V27	J2-5	LULO-TC-DN4_Tc_N_CD40L-	1
CASSEGRVSEQFF	V27	J2-1	LULO-TC-DN4_Tc_N_CD40L-	2
CASSEGSGGGYGYTF	V27	J1-2	LULO-TC-DN4_Tc_N_CD40L-	2
CASSEGSREQYF	V27	J2-7	LULO-TC-DN4_Tc_N_CD40L-	1
CASSEGSSYEQYF	V27	J2-1	LULO-TC-DN4_Tc_N_CD40L-	1
CASSEGSSYEQYF	V27	J2-7	LULO-TC-DN4_Tc_N_CD40L-	2
CASSEGTEYNEQFF	V27	J2-1	LULO-TC-DN4_Tc_N_CD40L-	2
CASSEGTGFLWEQFF	V27	J2-1	LULO-TC-DN4_Tc_N_CD40L-	3
CASSEGTGGLYEQYF	V27	J2-7	LULO-TC-DN4_Tc_N_CD40L-	3
CASSEGTGGPEAFF	V27	J1-1	LULO-TC-DN4_Tc_N_CD40L-	1
CASSEGTGINQPQHF	V27	J1-5	LULO-TC-DN4_Tc_N_CD40L-	3
CASSEGTGRVNEKLFF	V27	J1-4	LULO-TC-DN4_Tc_N_CD40L-	2
CASSEGTGYNSPLHF	V27	J1-6	LULO-TC-DN4_Tc_N_CD40L-	5
CASSEGTSGGLYEQFF	V27	J2-1	LULO-TC-DN4_Tc_N_CD40L-	3
CASSEGTYGYTF	V27	J1-2	LULO-TC-DN4_Tc_N_CD40L-	7
CASSEGVGLNEQFF	V27	J2-1	LULO-TC-DN4_Tc_N_CD40L-	1
CASSEGVGYEQYF	V27	J2-7	LULO-TC-DN4_Tc_N_CD40L-	5
CASSEGVSSYNEQFF	V27	J2-1	LULO-TC-DN4_Tc_N_CD40L-	5
CASSEGVSSYNEQFF	V27	J2-7	LULO-TC-DN4_Tc_N_CD40L-	1
CASSEGWQGNYEQYF	V27	J2-7	LULO-TC-DN4_Tc_N_CD40L-	1
CASSEGWTYEQYF	V27	J2-7	LULO-TC-DN4_Tc_N_CD40L-	2
CASSEIATDTQYF	V27	J2-3	LULO-TC-DN4_Tc_N_CD40L-	5
CASSEIEGLAYEQYF	V27	J2-1	LULO-TC-DN4_Tc_N_CD40L-	4
CASSEIEGLAYEQYF	V27	J2-7	LULO-TC-DN4_Tc_N_CD40L-	125
CASSEIGGGYGYTF	V27	J1-2	LULO-TC-DN4_Tc_N_CD40L-	1
CASSEIGGQTLTHTDTQYF	V27	J2-3	LULO-TC-DN4_Tc_N_CD40L-	3
CASSEIIAGGTDTQYF	V27	J2-3	LULO-TC-DN4_Tc_N_CD40L-	1
CASSEIYEQYF	V27	J2-7	LULO-TC-DN4_Tc_N_CD40L-	1
CASSELAGNYEQYF	V27	J2-7	LULO-TC-DN4_Tc_N_CD40L-	2
CASSELEGQPQHF	V27	J1-5	LULO-TC-DN4_Tc_N_CD40L-	1
CASSELFGYGYTF	V27	J1-2	LULO-TC-DN4_Tc_N_CD40L-	4
CASSELGQGTYEQYF	V27	J2-7	LULO-TC-DN4_Tc_N_CD40L-	2
CASSELGQGYSPLHF	V27	J1-6	LULO-TC-DN4_Tc_N_CD40L-	1
CASSELGQPQHF	V27	J1-5	LULO-TC-DN4_Tc_N_CD40L-	4
CASSELGTGDYEQYF	V27	J2-7	LULO-TC-DN4_Tc_N_CD40L-	11
CASSELGTSSYNEQFF	V27	J2-1	LULO-TC-DN4_Tc_N_CD40L-	9
CASSELNQPQHF	V27	J1-5	LULO-TC-DN4_Tc_N_CD40L-	1
CASSELRQGAIISYEQYF	V27	J2-7	LULO-TC-DN4_Tc_N_CD40L-	1
CASSELSGREAGELFF	V27	J2-2	LULO-TC-DN4_Tc_N_CD40L-	1
CASSELSGRGAGELFF	V27	J2-2	LULO-TC-DN4_Tc_N_CD40L-	494
CASSELSGRGAGERSPLHF	V27	J1-6	LULO-TC-DN4_Tc_N_CD40L-	1
CASSELSGRVAGELFF	V27	J2-2	LULO-TC-DN4_Tc_N_CD40L-	1
CASSELSTFEQYF	V27	J2-5	LULO-TC-DN4_Tc_N_CD40L-	1
CASSELSTFEQYF	V27	J2-7	LULO-TC-DN4_Tc_N_CD40L-	1
CASSELTSGSTDTQYF	V27	J2-3	LULO-TC-DN4_Tc_N_CD40L-	1
CASSEMGTGYQETQYF	V27	J2-5	LULO-TC-DN4_Tc_N_CD40L-	2
CASSENLSRASNQPQHF	V27	J1-5	LULO-TC-DN4_Tc_N_CD40L-	1
CASSENPGGSVEAFF	V27	J1-1	LULO-TC-DN4_Tc_N_CD40L-	2
CASSENPTPGIQYF	V27	J2-5	LULO-TC-DN4_Tc_N_CD40L-	3
CASSENSGSDEQFF	V27	J2-1	LULO-TC-DN4_Tc_N_CD40L-	8
CASSENSGSDEQFF	V27	J2-5	LULO-TC-DN4_Tc_N_CD40L-	1
CASSEPDSISSINQPQHF	V27	J1-5	LULO-TC-DN4_Tc_N_CD40L-	1
CASSEPGGGNTIYF	V27	J1-3	LULO-TC-DN4_Tc_N_CD40L-	1
CASSEPGQGGEGYGYTF	V27	J1-2	LULO-TC-DN4_Tc_N_CD40L-	2
CASSEPHLGSTDTQYF	V27	J2-3	LULO-TC-DN4_Tc_N_CD40L-	1
CASSEPISEQFF	V27	J2-1	LULO-TC-DN4_Tc_N_CD40L-	2
CASSEPLWAESGNTIYL	V27	J1-3	LULO-TC-DN4_Tc_N_CD40L-	1
CASSEPSGRSYNEQFF	V27	J2-1	LULO-TC-DN4_Tc_N_CD40L-	5
CASSEPSGVDADTQYF	V27	J2-3	LULO-TC-DN4_Tc_N_CD40L-	40
CASSEPVAYNEQFF	V27	J2-1	LULO-TC-DN4_Tc_N_CD40L-	4
CASSEQFYNSPLHF	V27	J1-6	LULO-TC-DN4_Tc_N_CD40L-	1
CASSEQGARFGYTF	V27	J1-2	LULO-TC-DN4_Tc_N_CD40L-	5
CASSEQGGFSGNTIYF	V27	J1-3	LULO-TC-DN4_Tc_N_CD40L-	65
CASSEQGLADYNEQFF	V27	J2-1	LULO-TC-DN4_Tc_N_CD40L-	1
CASSEQGVNSPLHF	V27	J1-6	LULO-TC-DN4_Tc_N_CD40L-	3
CASSEQTGGVQSTEAFF	V27	J1-1	LULO-TC-DN4_Tc_N_CD40L-	1
CASSEQTGSYGYTF	V27	J1-2	LULO-TC-DN4_Tc_N_CD40L-	3
CASSERAQGDQPQHF	V27	J1-5	LULO-TC-DN4_Tc_N_CD40L-	11
CASSERDREHPRSLHF	V27	J1-6	LULO-TC-DN4_Tc_N_CD40L-	5
CASSERGRGANYGYTF	V27	J1-2	LULO-TC-DN4_Tc_N_CD40L-	3
CASSERIRMGTGIYEQYF	V27	J2-7	LULO-TC-DN4_Tc_N_CD40L-	1
CASSERLAGGYNEQFF	V27	J2-1	LULO-TC-DN4_Tc_N_CD40L-	1
CASSERLGQPFQETQYF	V27	J2-5	LULO-TC-DN4_Tc_N_CD40L-	2
CASSERNTGELFF	V27	J2-2	LULO-TC-DN4_Tc_N_CD40L-	2
CASSERQGVYYGYTF	V27	J1-2	LULO-TC-DN4_Tc_N_CD40L-	6
CASSERSEQYF	V27	J2-7	LULO-TC-DN4_Tc_N_CD40L-	4
CASSERTDRSYEQYF	V27	J2-1	LULO-TC-DN4_Tc_N_CD40L-	1
CASSERTDRSYEQYF	V27	J2-7	LULO-TC-DN4_Tc_N_CD40L-	2
CASSERYQGETQYF	V27	J2-5	LULO-TC-DN4_Tc_N_CD40L-	1
CASSESDEQFF	V27	J2-1	LULO-TC-DN4_Tc_N_CD40L-	13
CASSESFFNEQFF	V27	J2-1	LULO-TC-DN4_Tc_N_CD40L-	10
CASSESGGFYEQYF	V27	J2-7	LULO-TC-DN4_Tc_N_CD40L-	1
CASSESGGSGNTIYF	V27	J1-3	LULO-TC-DN4_Tc_N_CD40L-	4
CASSESGLEGGENNIGYGYTF	V27	J1-2	LULO-TC-DN4_Tc_N_CD40L-	4
CASSESGRRADTQYF	V27	J2-3	LULO-TC-DN4_Tc_N_CD40L-	1
CASSESGTTRWVWFF	V27	J2-1	LULO-TC-DN4_Tc_N_CD40L-	5
CASSESGTTSWVWFF	V27	J2-1	LULO-TC-DN4_Tc_N_CD40L-	1
CASSESGTYSYEQYF	V27	J2-7	LULO-TC-DN4_Tc_N_CD40L-	1
CASSESIRYNGELFF	V27	J2-2	LULO-TC-DN4_Tc_N_CD40L-	4
CASSESPGTPWEQYF	V27	J2-7	LULO-TC-DN4_Tc_N_CD40L-	6
CASSESPWGYGYTF	V27	J1-2	LULO-TC-DN4_Tc_N_CD40L-	1
CASSESRYTEAFF	V27	J1-1	LULO-TC-DN4_Tc_N_CD40L-	1
CASSESVGHTAGEGNEQFF	V27	J2-1	LULO-TC-DN4_Tc_N_CD40L-	8
CASSETDRVSYGYTF	V27	J1-2	LULO-TC-DN4_Tc_N_CD40L-	9
CASSETGGLNTEAFF	V27	J1-1	LULO-TC-DN4_Tc_N_CD40L-	117
CASSETGGLSTEAFF	V27	J1-1	LULO-TC-DN4_Tc_N_CD40L-	1
CASSETGGSGYTF	V27	J1-2	LULO-TC-DN4_Tc_N_CD40L-	1
CASSETGSFTDTQYF	V27	J2-3	LULO-TC-DN4_Tc_N_CD40L-	1
CASSETGSVSGNTIYF	V27	J1-3	LULO-TC-DN4_Tc_N_CD40L-	1
CASSETGSYNEQFF	V27	J2-1	LULO-TC-DN4_Tc_N_CD40L-	7
CASSETIGRETQYF	V27	J2-5	LULO-TC-DN4_Tc_N_CD40L-	1
CASSETLGTSYEQYF	V27	J2-7	LULO-TC-DN4_Tc_N_CD40L-	1
CASSETLVGQFF	V27	J2-1	LULO-TC-DN4_Tc_N_CD40L-	6
CASSETPGSYNEQFF	V27	J2-1	LULO-TC-DN4_Tc_N_CD40L-	1
CASSETSGAGDEQFF	V27	J2-1	LULO-TC-DN4_Tc_N_CD40L-	7
CASSETVSGANVLTF	V27	J2-6	LULO-TC-DN4_Tc_N_CD40L-	4
CASSETWTAEQFF	V27	J2-1	LULO-TC-DN4_Tc_N_CD40L-	14
CASSEVERGTYNEQFF	V27	J2-1	LULO-TC-DN4_Tc_N_CD40L-	6
CASSEVGAYEQYF	V27	J2-7	LULO-TC-DN4_Tc_N_CD40L-	1
CASSEVGDSEADTQYF	V27	J2-3	LULO-TC-DN4_Tc_N_CD40L-	5
CASSEVGGIYNEQFF	V27	J2-1	LULO-TC-DN4_Tc_N_CD40L-	6
CASSEVGGWLETQYF	V27	J2-5	LULO-TC-DN4_Tc_N_CD40L-	3
CASSEVGLAGDYNEQFF	V27	J2-1	LULO-TC-DN4_Tc_N_CD40L-	4
CASSEVGTGLFDYEQYF	V27	J2-7	LULO-TC-DN4_Tc_N_CD40L-	3
CASSEVGTSYEQYF	V27	J2-7	LULO-TC-DN4_Tc_N_CD40L-	3
CASSEVIAGGVGGPDTQYF	V27	J2-3	LULO-TC-DN4_Tc_N_CD40L-	6
CASSEVLERGAFNEQFF	V27	J2-1	LULO-TC-DN4_Tc_N_CD40L-	1
CASSEVLGNQPQHF	V27	J1-5	LULO-TC-DN4_Tc_N_CD40L-	1
CASSEVLWEGPNTGELFF	V27	J2-2	LULO-TC-DN4_Tc_N_CD40L-	4
CASSEVPGELNEKLFF	V27	J1-4	LULO-TC-DN4_Tc_N_CD40L-	1
CASSEVQVTQETQYF	V27	J2-1	LULO-TC-DN4_Tc_N_CD40L-	1
CASSEVQVTQETQYF	V27	J2-5	LULO-TC-DN4_Tc_N_CD40L-	20
CASSEVQVTQETRYF	V27	J2-7	LULO-TC-DN4_Tc_N_CD40L-	1
CASSEVRGASTEAFF	V27	J1-1	LULO-TC-DN4_Tc_N_CD40L-	2
CASSEVVTGSYNSPLHF	V27	J1-6	LULO-TC-DN4_Tc_N_CD40L-	6
CASSEVWGGQNSNQPQHF	V27	J1-5	LULO-TC-DN4_Tc_N_CD40L-	3
CASSEWDGRRGLSGNTIYF	V27	J1-3	LULO-TC-DN4_Tc_N_CD40L-	2
CASSEWDRAYEQYF	V27	J2-7	LULO-TC-DN4_Tc_N_CD40L-	5
CASSEWDRGYGYTF	V27	J1-2	LULO-TC-DN4_Tc_N_CD40L-	2
CASSEWERPYEQYF	V27	J2-7	LULO-TC-DN4_Tc_N_CD40L-	5
CASSEWGRSSGNTIYF	V27	J1-3	LULO-TC-DN4_Tc_N_CD40L-	1
CASSEWGSQTDIQETQYF	V27	J2-5	LULO-TC-DN4_Tc_N_CD40L-	1
CASSEWGTETDTQYF	V27	J2-3	LULO-TC-DN4_Tc_N_CD40L-	5
CASSEWNTDTQYF	V27	J2-3	LULO-TC-DN4_Tc_N_CD40L-	1
CASSEWPTVGYGYTF	V27	J1-2	LULO-TC-DN4_Tc_N_CD40L-	2
CASSEWTANNEQFF	V27	J2-1	LULO-TC-DN4_Tc_N_CD40L-	5
CASSEWTGVNEKLFF	V27	J1-4	LULO-TC-DN4_Tc_N_CD40L-	2
CASSEYGGGSGDIQYF	V27	J2-7	LULO-TC-DN4_Tc_N_CD40L-	1
CASSEYGTAPSYNEQFF	V27	J2-1	LULO-TC-DN4_Tc_N_CD40L-	2
CASSEYGTSGRRDTQYF	V27	J2-3	LULO-TC-DN4_Tc_N_CD40L-	9
CASSEYIGGAGEFF	V27	J2-1	LULO-TC-DN4_Tc_N_CD40L-	5
CASSEYLETGSPEQYF	V27	J2-7	LULO-TC-DN4_Tc_N_CD40L-	1
CASSEYLGGDSLRDGYTF	V27	J1-2	LULO-TC-DN4_Tc_N_CD40L-	3
CASSEYQGADYGYTF	V27	J1-2	LULO-TC-DN4_Tc_N_CD40L-	5
CASSEYRGTYSGNTIYF	V27	J1-3	LULO-TC-DN4_Tc_N_CD40L-	4
CASSEYYSQETQYF	V27	J2-5	LULO-TC-DN4_Tc_N_CD40L-	1
CASSF	V27	J2-7	LULO-TC-DN4_Tc_N_CD40L-	1
CASSFAAGGNQPQHF	V27	J1-5	LULO-TC-DN4_Tc_N_CD40L-	4
CASSFAAGREIETQYF	V27	J2-5	LULO-TC-DN4_Tc_N_CD40L-	1
CASSFAGAASHNEQFF	V27	J2-1	LULO-TC-DN4_Tc_N_CD40L-	1
CASSFAGAASYNEQFF	V27	J2-1	LULO-TC-DN4_Tc_N_CD40L-	643
CASSFAGAASYNEQFF	V27	J2-4	LULO-TC-DN4_Tc_N_CD40L-	1
CASSFAGAASYNEQFF	V27	J2-5	LULO-TC-DN4_Tc_N_CD40L-	2
CASSFAGAASYNEQFF	V27	J2-7	LULO-TC-DN4_Tc_N_CD40L-	7
CASSFAGAYGYTF	V27	J1-2	LULO-TC-DN4_Tc_N_CD40L-	1
CASSFAGDPNEQFF	V27	J2-1	LULO-TC-DN4_Tc_N_CD40L-	1
CASSFAGEQFF	V27	J2-1	LULO-TC-DN4_Tc_N_CD40L-	202
CASSFAGEQFF	V27	J2-5	LULO-TC-DN4_Tc_N_CD40L-	1
CASSFAGEQFF	V27	J2-7	LULO-TC-DN4_Tc_N_CD40L-	2
CASSFAGEQFV	V27	J2-5	LULO-TC-DN4_Tc_N_CD40L-	1
CASSFAGERSPLHF	V27	J1-6	LULO-TC-DN4_Tc_N_CD40L-	185
CASSFAGGGYGYTF	V27	J1-2	LULO-TC-DN4_Tc_N_CD40L-	79
CASSFAGGHNEQFF	V27	J2-1	LULO-TC-DN4_Tc_N_CD40L-	1
CASSFAGGLYNEQFF	V27	J2-1	LULO-TC-DN4_Tc_N_CD40L-	1
CASSFAGGPNEQFF	V27	J2-1	LULO-TC-DN4_Tc_N_CD40L-	312
CASSFAGGPNEQFF	V27	J2-7	LULO-TC-DN4_Tc_N_CD40L-	1
CASSFAGGWNQPQHF	V27	J1-5	LULO-TC-DN4_Tc_N_CD40L-	8
CASSFAGHYNEQFF	V27	J2-1	LULO-TC-DN4_Tc_N_CD40L-	2
CASSFAGKGVYGYTF	V27	J1-2	LULO-TC-DN4_Tc_N_CD40L-	1
CASSFAGLPGDQPQHF	V27	J1-5	LULO-TC-DN4_Tc_N_CD40L-	66
CASSFAGNEQFF	V27	J2-1	LULO-TC-DN4_Tc_N_CD40L-	292
CASSFAGNYGHNV	V27	J1-2	LULO-TC-DN4_Tc_N_CD40L-	1
CASSFAGPNVLGSYEQYF	V27	J2-1	LULO-TC-DN4_Tc_N_CD40L-	4
CASSFAGPNVLGSYEQYF	V27	J2-4	LULO-TC-DN4_Tc_N_CD40L-	1
CASSFAGPNVLGSYEQYF	V27	J2-7	LULO-TC-DN4_Tc_N_CD40L-	73
CASSFAGQGARTGSF	V27	J2-7	LULO-TC-DN4_Tc_N_CD40L-	1
CASSFAGQGAVGYTF	V27	J1-2	LULO-TC-DN4_Tc_N_CD40L-	1
CASSFAGQGVYGYTF	V27	J1-2	LULO-TC-DN4_Tc_N_CD40L-	213
CASSFAGTYGYTF	V27	J1-2	LULO-TC-DN4_Tc_N_CD40L-	221
CASSFAGVPYGYTF	V27	J1-2	LULO-TC-DN4_Tc_N_CD40L-	94
CASSFAGYEQYF	V27	J2-7	LULO-TC-DN4_Tc_N_CD40L-	1
CASSFAHRVLNSPLHF	V27	J1-6	LULO-TC-DN4_Tc_N_CD40L-	321
CASSFARGPNEQFF	V27	J2-1	LULO-TC-DN4_Tc_N_CD40L-	1
CASSFASGRTTWDEQFF	V27	J2-1	LULO-TC-DN4_Tc_N_CD40L-	1
CASSFASPNEQYF	V27	J2-4	LULO-TC-DN4_Tc_N_CD40L-	1
CASSFASPNEQYF	V27	J2-7	LULO-TC-DN4_Tc_N_CD40L-	60
CASSFATGGLWTGELFF	V27	J2-2	LULO-TC-DN4_Tc_N_CD40L-	2
CASSFATTWVHEQYF	V27	J2-7	LULO-TC-DN4_Tc_N_CD40L-	2
CASSFCGGYSNQPQHF	V27	J1-5	LULO-TC-DN4_Tc_N_CD40L-	1
CASSFDGENIQYF	V27	J2-1	LULO-TC-DN4_Tc_N_CD40L-	1
CASSFDGNQETQYF	V27	J2-5	LULO-TC-DN4_Tc_N_CD40L-	77
CASSFDGNQETQYF	V27	J2-7	LULO-TC-DN4_Tc_N_CD40L-	8
CASSFDGYNEQFF	V27	J2-1	LULO-TC-DN4_Tc_N_CD40L-	2
CASSFDLAGTNYGYTF	V27	J1-2	LULO-TC-DN4_Tc_N_CD40L-	1
CASSFDNTDTQYF	V27	J2-3	LULO-TC-DN4_Tc_N_CD40L-	1
CASSFDPLGLGEAFF	V27	J1-1	LULO-TC-DN4_Tc_N_CD40L-	170
CASSFDPLGLGKAFF	V27	J1-1	LULO-TC-DN4_Tc_N_CD40L-	1
CASSFDRDNYGYTF	V27	J1-2	LULO-TC-DN4_Tc_N_CD40L-	105
CASSFDREGSPLHF	V27	J1-6	LULO-TC-DN4_Tc_N_CD40L-	64
CASSFDREGSPLHL	V27	J1-6	LULO-TC-DN4_Tc_N_CD40L-	1
CASSFDRGTEAFF	V27	J1-1	LULO-TC-DN4_Tc_N_CD40L-	58
CASSFDRIGDYGYTF	V27	J1-2	LULO-TC-DN4_Tc_N_CD40L-	3
CASSFDRSSYNEQFF	V27	J2-1	LULO-TC-DN4_Tc_N_CD40L-	453
CASSFDRSSYNEQFF	V27	J2-7	LULO-TC-DN4_Tc_N_CD40L-	5
CASSFDRVFYEQYF	V27	J2-7	LULO-TC-DN4_Tc_N_CD40L-	2
CASSFDSGGYEQYF	V27	J2-7	LULO-TC-DN4_Tc_N_CD40L-	2
CASSFDSPYEQYF	V27	J2-7	LULO-TC-DN4_Tc_N_CD40L-	1
CASSFEGNLGEKLFF	V27	J1-4	LULO-TC-DN4_Tc_N_CD40L-	177
CASSFEGQPQHF	V27	J1-5	LULO-TC-DN4_Tc_N_CD40L-	86
CASSFEGTASLGELFF	V27	J2-2	LULO-TC-DN4_Tc_N_CD40L-	1
CASSFEGTGSLGELFF	V27	J2-2	LULO-TC-DN4_Tc_N_CD40L-	202
CASSFEGVNEQFF	V27	J2-1	LULO-TC-DN4_Tc_N_CD40L-	1
CASSFEGVTPYGYTF	V27	J1-2	LULO-TC-DN4_Tc_N_CD40L-	1
CASSFEQVEGGELFF	V27	J2-2	LULO-TC-DN4_Tc_N_CD40L-	3
CASSFESGVAEAFF	V27	J1-1	LULO-TC-DN4_Tc_N_CD40L-	1
CASSFESQETQCF	V27	J2-5	LULO-TC-DN4_Tc_N_CD40L-	1
CASSFESQETQYF	V27	J2-1	LULO-TC-DN4_Tc_N_CD40L-	4
CASSFESQETQYF	V27	J2-3	LULO-TC-DN4_Tc_N_CD40L-	1
CASSFESQETQYF	V27	J2-5	LULO-TC-DN4_Tc_N_CD40L-	366
CASSFESQETQYF	V27	J2-7	LULO-TC-DN4_Tc_N_CD40L-	26
CASSFESQETQYS	V27	J2-5	LULO-TC-DN4_Tc_N_CD40L-	2
CASSFESQETRYF	V27	J2-4J2-5	LULO-TC-DN4_Tc_N_CD40L-	1
CASSFETLVEQFF	V27	J2-1	LULO-TC-DN4_Tc_N_CD40L-	1
CASSFFEAGGPDTGELFF	V27	J2-2	LULO-TC-DN4_Tc_N_CD40L-	2
CASSFFGANQPQHF	V27	J1-5	LULO-TC-DN4_Tc_N_CD40L-	264
CASSFFGGSPLHF	V27	J1-6	LULO-TC-DN4_Tc_N_CD40L-	103
CASSFFGGSTDTQYF	V27	J2-3	LULO-TC-DN4_Tc_N_CD40L-	2
CASSFFGQGALGANVLTF	V27	J2-6	LULO-TC-DN4_Tc_N_CD40L-	2
CASSFFGQGVANEKLFF	V27	J1-4	LULO-TC-DN4_Tc_N_CD40L-	162
CASSFFNLAFPTSTDTQYF	V27	J2-3	LULO-TC-DN4_Tc_N_CD40L-	125
CASSFFQNKPQHF	V27	J1-5	LULO-TC-DN4_Tc_N_CD40L-	1
CASSFFQNQPQHF	V27	J1-5	LULO-TC-DN4_Tc_N_CD40L-	322
CASSFFRAGYEQYF	V27	J2-7	LULO-TC-DN4_Tc_N_CD40L-	15
CASSFFRGAVDYGYTF	V27	J1-2	LULO-TC-DN4_Tc_N_CD40L-	1
CASSFFRGSYEQYF	V27	J2-7	LULO-TC-DN4_Tc_N_CD40L-	12
CASSFFSGGATSTDTQYF	V27	J2-3	LULO-TC-DN4_Tc_N_CD40L-	1
CASSFGAEETQYF	V27	J2-5	LULO-TC-DN4_Tc_N_CD40L-	1
CASSFGAESTDTQYF	V27	J2-3	LULO-TC-DN4_Tc_N_CD40L-	4
CASSFGAFYGYTF	V27	J1-2	LULO-TC-DN4_Tc_N_CD40L-	1
CASSFGAGVLEQYF	V27	J2-7	LULO-TC-DN4_Tc_N_CD40L-	9
CASSFGANSPLHF	V27	J1-6	LULO-TC-DN4_Tc_N_CD40L-	391
CASSFGANSSLHF	V27	J1-6	LULO-TC-DN4_Tc_N_CD40L-	3
CASSFGANTGELFF	V27	J2-2	LULO-TC-DN4_Tc_N_CD40L-	172
CASSFGASTDTQYF	V27	J2-3	LULO-TC-DN4_Tc_N_CD40L-	1
CASSFGASYEQYF	V27	J2-7	LULO-TC-DN4_Tc_N_CD40L-	7
CASSFGASYGYTF	V27	J1-2	LULO-TC-DN4_Tc_N_CD40L-	116
CASSFGAVEAFF	V27	J1-1	LULO-TC-DN4_Tc_N_CD40L-	1
CASSFGDDGTEAFF	V27	J1-1	LULO-TC-DN4_Tc_N_CD40L-	5
CASSFGDLGQGISSPLHF	V27	J1-6	LULO-TC-DN4_Tc_N_CD40L-	3
CASSFGDRGLGYGYTF	V27	J1-2	LULO-TC-DN4_Tc_N_CD40L-	1
CASSFGDSLTDTQYF	V27	J2-3	LULO-TC-DN4_Tc_N_CD40L-	1
CASSFGEFPETQYF	V27	J2-1	LULO-TC-DN4_Tc_N_CD40L-	1
CASSFGENTDTQYF	V27	J2-3	LULO-TC-DN4_Tc_N_CD40L-	107
CASSFGGALYNEQFF	V27	J2-1	LULO-TC-DN4_Tc_N_CD40L-	100
CASSFGGALYNEQFF	V27	J2-7	LULO-TC-DN4_Tc_N_CD40L-	3
CASSFGGASYNEQFF	V27	J2-1	LULO-TC-DN4_Tc_N_CD40L-	1
CASSFGGATGELFF	V27	J2-2	LULO-TC-DN4_Tc_N_CD40L-	405
CASSFGGDTSYEQYF	V27	J2-7	LULO-TC-DN4_Tc_N_CD40L-	5
CASSFGGEDTEAFF	V27	J1-1	LULO-TC-DN4_Tc_N_CD40L-	57
CASSFGGGAFF	V27	J1-1	LULO-TC-DN4_Tc_N_CD40L-	1
CASSFGGGANNEQFF	V27	J2-1	LULO-TC-DN4_Tc_N_CD40L-	1
CASSFGGGEGDTQYF	V27	J2-3	LULO-TC-DN4_Tc_N_CD40L-	87
CASSFGGGFYGYTF	V27	J1-2	LULO-TC-DN4_Tc_N_CD40L-	288
CASSFGGGGQPQHF	V27	J1-5	LULO-TC-DN4_Tc_N_CD40L-	104
CASSFGGGHYGYTF	V27	J1-2	LULO-TC-DN4_Tc_N_CD40L-	322
CASSFGGGNEQFF	V27	J2-1	LULO-TC-DN4_Tc_N_CD40L-	178
CASSFGGGNEQFF	V27	J2-7	LULO-TC-DN4_Tc_N_CD40L-	8
CASSFGGGQGPYGYTF	V27	J1-2	LULO-TC-DN4_Tc_N_CD40L-	1
CASSFGGGTYEQYF	V27	J2-7	LULO-TC-DN4_Tc_N_CD40L-	50
CASSFGGGVDEAFF	V27	J1-1	LULO-TC-DN4_Tc_N_CD40L-	1
CASSFGGGYSNQPQHF	V27	J1-5	LULO-TC-DN4_Tc_N_CD40L-	28
CASSFGGNTEAFF	V27	J1-1	LULO-TC-DN4_Tc_N_CD40L-	98
CASSFGGPPYEQYF	V27	J2-7	LULO-TC-DN4_Tc_N_CD40L-	3
CASSFGGQDYEQYF	V27	J2-7	LULO-TC-DN4_Tc_N_CD40L-	32
CASSFGGQGASEQYF	V27	J2-7	LULO-TC-DN4_Tc_N_CD40L-	32
CASSFGGRAARNEQFF	V27	J2-1	LULO-TC-DN4_Tc_N_CD40L-	103
CASSFGGRAARNEQFF	V27	J2-7	LULO-TC-DN4_Tc_N_CD40L-	1
CASSFGGREETQYF	V27	J2-1	LULO-TC-DN4_Tc_N_CD40L-	3
CASSFGGREETQYF	V27	J2-5	LULO-TC-DN4_Tc_N_CD40L-	40
CASSFGGREETQYF	V27	J2-7	LULO-TC-DN4_Tc_N_CD40L-	6
CASSFGGRGAYEQYF	V27	J2-1	LULO-TC-DN4_Tc_N_CD40L-	5
CASSFGGRGAYEQYF	V27	J2-7	LULO-TC-DN4_Tc_N_CD40L-	151
CASSFGGRSYEQHF	V27	J2-7	LULO-TC-DN4_Tc_N_CD40L-	2
CASSFGGRSYEQYF	V27	J2-1	LULO-TC-DN4_Tc_N_CD40L-	7
CASSFGGRSYEQYF	V27	J2-4	LULO-TC-DN4_Tc_N_CD40L-	1
CASSFGGRSYEQYF	V27	J2-5	LULO-TC-DN4_Tc_N_CD40L-	2
CASSFGGRSYEQYF	V27	J2-7	LULO-TC-DN4_Tc_N_CD40L-	194
CASSFGGSSYNEQFF	V27	J2-1	LULO-TC-DN4_Tc_N_CD40L-	173
CASSFGGTGLGKEQFF	V27	J2-1	LULO-TC-DN4_Tc_N_CD40L-	1
CASSFGGTGLGNEQFF	V27	J2-1	LULO-TC-DN4_Tc_N_CD40L-	874
CASSFGGTGLGNEQFF	V27	J2-5	LULO-TC-DN4_Tc_N_CD40L-	2
CASSFGGTGLGNEQFF	V27	J2-7	LULO-TC-DN4_Tc_N_CD40L-	10
CASSFGGTGLGNERFF	V27	J2-1	LULO-TC-DN4_Tc_N_CD40L-	1
CASSFGGTGPGNEQFF	V27	J2-1	LULO-TC-DN4_Tc_N_CD40L-	1
CASSFGGTGRTGELFF	V27	J2-2	LULO-TC-DN4_Tc_N_CD40L-	1
CASSFGHGYTEAFF	V27	J1-1	LULO-TC-DN4_Tc_N_CD40L-	1
CASSFGLAANTGELFF	V27	J2-2	LULO-TC-DN4_Tc_N_CD40L-	1
CASSFGLAEPYEQYF	V27	J2-7	LULO-TC-DN4_Tc_N_CD40L-	12
CASSFGLAGGPSPGANVLTF	V27	J2-6	LULO-TC-DN4_Tc_N_CD40L-	183
CASSFGLAGGYEQFF	V27	J2-1	LULO-TC-DN4_Tc_N_CD40L-	1
CASSFGLAGNSYEQFF	V27	J2-1	LULO-TC-DN4_Tc_N_CD40L-	1
CASSFGLAGNSYEQYF	V27	J2-1	LULO-TC-DN4_Tc_N_CD40L-	1
CASSFGLAGNSYEQYF	V27	J2-5	LULO-TC-DN4_Tc_N_CD40L-	1
CASSFGLAGNSYEQYF	V27	J2-7	LULO-TC-DN4_Tc_N_CD40L-	48
CASSFGLAGSYEQYF	V27	J2-1	LULO-TC-DN4_Tc_N_CD40L-	3
CASSFGLAGSYEQYF	V27	J2-5	LULO-TC-DN4_Tc_N_CD40L-	1
CASSFGLAGSYEQYF	V27	J2-7	LULO-TC-DN4_Tc_N_CD40L-	94
CASSFGLAGTNEQFF	V27	J2-1	LULO-TC-DN4_Tc_N_CD40L-	238
CASSFGLAGTNEQYF	V27	J2-5	LULO-TC-DN4_Tc_N_CD40L-	1
CASSFGLAGTYEQYF	V27	J2-7	LULO-TC-DN4_Tc_N_CD40L-	1
CASSFGLANYEQYF	V27	J2-7	LULO-TC-DN4_Tc_N_CD40L-	7
CASSFGLATATGELFF	V27	J2-2	LULO-TC-DN4_Tc_N_CD40L-	1
CASSFGLAVEQYF	V27	J2-5	LULO-TC-DN4_Tc_N_CD40L-	1
CASSFGLAVEQYF	V27	J2-7	LULO-TC-DN4_Tc_N_CD40L-	95
CASSFGLAVEQYI	V27	J2-7	LULO-TC-DN4_Tc_N_CD40L-	1
CASSFGLGMVEQYF	V27	J2-5	LULO-TC-DN4_Tc_N_CD40L-	1
CASSFGLGMVEQYF	V27	J2-7	LULO-TC-DN4_Tc_N_CD40L-	136
CASSFGLGQGENIQYF	V27	J2-1	LULO-TC-DN4_Tc_N_CD40L-	31
CASSFGLGQGENIQYF	V27	J2-4	LULO-TC-DN4_Tc_N_CD40L-	57
CASSFGLGQGENIQYF	V27	J2-7	LULO-TC-DN4_Tc_N_CD40L-	30
CASSFGLGQGSYNEQFF	V27	J2-1	LULO-TC-DN4_Tc_N_CD40L-	1
CASSFGLSDEQFF	V27	J2-1	LULO-TC-DN4_Tc_N_CD40L-	166
CASSFGLSDEQFF	V27	J2-7	LULO-TC-DN4_Tc_N_CD40L-	3
CASSFGLSDEQYF	V27	J2-1	LULO-TC-DN4_Tc_N_CD40L-	1
CASSFGLTGSYEQYF	V27	J2-1	LULO-TC-DN4_Tc_N_CD40L-	1
CASSFGLVMVEQYF	V27	J2-7	LULO-TC-DN4_Tc_N_CD40L-	1
CASSFGMHGSYEQYF	V27	J2-1	LULO-TC-DN4_Tc_N_CD40L-	1
CASSFGMHGSYEQYF	V27	J2-4	LULO-TC-DN4_Tc_N_CD40L-	1
CASSFGMHGSYEQYF	V27	J2-7	LULO-TC-DN4_Tc_N_CD40L-	58
CASSFGNTIYF	V27	J1-3	LULO-TC-DN4_Tc_N_CD40L-	2
CASSFGPDRDRSGEQYF	V27	J2-7	LULO-TC-DN4_Tc_N_CD40L-	1
CASSFGPDRDTQYF	V27	J2-3	LULO-TC-DN4_Tc_N_CD40L-	207
CASSFGPDRDTQYL	V27	J2-3	LULO-TC-DN4_Tc_N_CD40L-	1
CASSFGPGAYNEQFF	V27	J2-1	LULO-TC-DN4_Tc_N_CD40L-	2
CASSFGPGGYF	V27	J2-7	LULO-TC-DN4_Tc_N_CD40L-	2
CASSFGPGNQPQHF	V27	J1-5	LULO-TC-DN4_Tc_N_CD40L-	6
CASSFGPGQPEANTGELFF	V27	J2-2	LULO-TC-DN4_Tc_N_CD40L-	183
CASSFGPGYNEQFF	V27	J2-1	LULO-TC-DN4_Tc_N_CD40L-	67
CASSFGPGYNEQFF	V27	J2-7	LULO-TC-DN4_Tc_N_CD40L-	2
CASSFGPLYEQYF	V27	J2-7	LULO-TC-DN4_Tc_N_CD40L-	15
CASSFGPPYEQYF	V27	J2-7	LULO-TC-DN4_Tc_N_CD40L-	5
CASSFGPSGFYNEQFF	V27	J2-1	LULO-TC-DN4_Tc_N_CD40L-	1
CASSFGPSLLGLYEQYF	V27	J2-5	LULO-TC-DN4_Tc_N_CD40L-	1
CASSFGPSLLGLYEQYF	V27	J2-7	LULO-TC-DN4_Tc_N_CD40L-	26
CASSFGQFKDTQYF	V27	J2-3	LULO-TC-DN4_Tc_N_CD40L-	1
CASSFGQFTDTQYF	V27	J2-3	LULO-TC-DN4_Tc_N_CD40L-	112
CASSFGQGALNEQFF	V27	J2-1	LULO-TC-DN4_Tc_N_CD40L-	1
CASSFGQGGPRDQYF	V27	J2-1	LULO-TC-DN4_Tc_N_CD40L-	1
CASSFGQGGYEQYF	V27	J2-1	LULO-TC-DN4_Tc_N_CD40L-	1
CASSFGQGGYEQYF	V27	J2-7	LULO-TC-DN4_Tc_N_CD40L-	2
CASSFGQGIGEQYF	V27	J2-7	LULO-TC-DN4_Tc_N_CD40L-	4
CASSFGQGTSYEQYF	V27	J2-7	LULO-TC-DN4_Tc_N_CD40L-	18
CASSFGQGYGYTF	V27	J1-2	LULO-TC-DN4_Tc_N_CD40L-	196
CASSFGQGYTEAFF	V27	J1-1	LULO-TC-DN4_Tc_N_CD40L-	110
CASSFGQPNEKLFF	V27	J1-4	LULO-TC-DN4_Tc_N_CD40L-	14
CASSFGRGNEQFF	V27	J2-1	LULO-TC-DN4_Tc_N_CD40L-	2
CASSFGRGNTGELFF	V27	J2-2	LULO-TC-DN4_Tc_N_CD40L-	1
CASSFGSFTPYEQYF	V27	J2-1	LULO-TC-DN4_Tc_N_CD40L-	11
CASSFGSFTPYEQYF	V27	J2-7	LULO-TC-DN4_Tc_N_CD40L-	112
CASSFGSFYEQYF	V27	J2-4	LULO-TC-DN4_Tc_N_CD40L-	1
CASSFGSFYEQYF	V27	J2-5	LULO-TC-DN4_Tc_N_CD40L-	3
CASSFGSFYEQYF	V27	J2-7	LULO-TC-DN4_Tc_N_CD40L-	80
CASSFGSGGAGTEAFF	V27	J1-1	LULO-TC-DN4_Tc_N_CD40L-	74
CASSFGSGGAGTEAYF	V27	J1-1	LULO-TC-DN4_Tc_N_CD40L-	1
CASSFGSSGCPYNEQFF	V27	J2-1	LULO-TC-DN4_Tc_N_CD40L-	1
CASSFGSSGYPYNEQFF	V27	J2-1	LULO-TC-DN4_Tc_N_CD40L-	240
CASSFGSSGYPYNEQFF	V27	J2-7	LULO-TC-DN4_Tc_N_CD40L-	1
CASSFGSSGYPYNEQFL	V27	J2-1	LULO-TC-DN4_Tc_N_CD40L-	1
CASSFGTDTQYF	V27	J2-3	LULO-TC-DN4_Tc_N_CD40L-	198
CASSFGTFTPYEQYF	V27	J2-7	LULO-TC-DN4_Tc_N_CD40L-	2
CASSFGTGAYEQYF	V27	J2-1	LULO-TC-DN4_Tc_N_CD40L-	4
CASSFGTGAYEQYF	V27	J2-5	LULO-TC-DN4_Tc_N_CD40L-	4
CASSFGTGAYEQYF	V27	J2-7	LULO-TC-DN4_Tc_N_CD40L-	139
CASSFGTGGAGTEAFF	V27	J1-1	LULO-TC-DN4_Tc_N_CD40L-	2
CASSFGTGGSGQYF	V27	J2-3	LULO-TC-DN4_Tc_N_CD40L-	1
CASSFGTGITEAFF	V27	J1-1	LULO-TC-DN4_Tc_N_CD40L-	80
CASSFGTGVGGYTF	V27	J1-2	LULO-TC-DN4_Tc_N_CD40L-	1
CASSFGTGYYNEQFF	V27	J2-1	LULO-TC-DN4_Tc_N_CD40L-	5
CASSFGTPGDRAEAFF	V27	J1-1	LULO-TC-DN4_Tc_N_CD40L-	1
CASSFGTPGDSAEAFF	V27	J1-1	LULO-TC-DN4_Tc_N_CD40L-	48
CASSFGTSGGETGYTF	V27	J1-2	LULO-TC-DN4_Tc_N_CD40L-	1
CASSFGTSGGTDTQYF	V27	J2-3	LULO-TC-DN4_Tc_N_CD40L-	8
CASSFGTSPETQYF	V27	J2-5	LULO-TC-DN4_Tc_N_CD40L-	1
CASSFGTTHTGELFF	V27	J2-2	LULO-TC-DN4_Tc_N_CD40L-	184
CASSFGTTHTRELFF	V27	J2-2	LULO-TC-DN4_Tc_N_CD40L-	1
CASSFGTTYEQYF	V27	J2-7	LULO-TC-DN4_Tc_N_CD40L-	46
CASSFGVAYEQYF	V27	J2-7	LULO-TC-DN4_Tc_N_CD40L-	14
CASSFGVGEQFF	V27	J2-1	LULO-TC-DN4_Tc_N_CD40L-	1
CASSFGVSGNIQYF	V27	J2-7	LULO-TC-DN4_Tc_N_CD40L-	1
CASSFGVSGRFYEQYF	V27	J2-7	LULO-TC-DN4_Tc_N_CD40L-	38
CASSFGVSYEQYF	V27	J2-1	LULO-TC-DN4_Tc_N_CD40L-	3
CASSFGVSYEQYF	V27	J2-5	LULO-TC-DN4_Tc_N_CD40L-	1
CASSFGVSYEQYF	V27	J2-7	LULO-TC-DN4_Tc_N_CD40L-	255
CASSFGVTGAGNEQYF	V27	J2-7	LULO-TC-DN4_Tc_N_CD40L-	1
CASSFGVYNEQFF	V27	J2-1	LULO-TC-DN4_Tc_N_CD40L-	2
CASSFGYEQYF	V27	J2-1	LULO-TC-DN4_Tc_N_CD40L-	3
CASSFGYEQYF	V27	J2-7	LULO-TC-DN4_Tc_N_CD40L-	74
CASSFHPSYNEQFF	V27	J2-1	LULO-TC-DN4_Tc_N_CD40L-	191
CASSFHPSYNEQFF	V27	J2-7	LULO-TC-DN4_Tc_N_CD40L-	1
CASSFHRSSDGYTF	V27	J1-2	LULO-TC-DN4_Tc_N_CD40L-	386
CASSFIGGLDTQYF	V27	J2-3	LULO-TC-DN4_Tc_N_CD40L-	5
CASSFIHGVWPQHF	V27	J1-5	LULO-TC-DN4_Tc_N_CD40L-	132
CASSFIHGVWPQHL	V27	J1-5	LULO-TC-DN4_Tc_N_CD40L-	1
CASSFINSPLHF	V27	J1-6	LULO-TC-DN4_Tc_N_CD40L-	1
CASSFIPGLVGSDYGYTF	V27	J1-2	LULO-TC-DN4_Tc_N_CD40L-	1
CASSFIPGSVGSDYGYTF	V27	J1-2	LULO-TC-DN4_Tc_N_CD40L-	380
CASSFIPGSVGSDYGYTV	V27	J1-2	LULO-TC-DN4_Tc_N_CD40L-	1
CASSFIPLRPDTQYF	V27	J2-3	LULO-TC-DN4_Tc_N_CD40L-	1
CASSFIPPRPDMQYF	V27	J2-3	LULO-TC-DN4_Tc_N_CD40L-	3
CASSFIPPRPDTQYF	V27	J2-3	LULO-TC-DN4_Tc_N_CD40L-	391
CASSFIPPRPDTQYI	V27	J2-3	LULO-TC-DN4_Tc_N_CD40L-	1
CASSFIPPRSDTQYF	V27	J2-3	LULO-TC-DN4_Tc_N_CD40L-	1
CASSFIPWELERGGELFF	V27	J2-2	LULO-TC-DN4_Tc_N_CD40L-	2
CASSFISDIATYEQYF	V27	J2-7	LULO-TC-DN4_Tc_N_CD40L-	34
CASSFKGPPCYEQYF	V27	J2-7	LULO-TC-DN4_Tc_N_CD40L-	1
CASSFKGPPSYEQYF	V27	J2-7	LULO-TC-DN4_Tc_N_CD40L-	36
CASSFKGTGVAYEQYF	V27	J2-7	LULO-TC-DN4_Tc_N_CD40L-	1
CASSFKGTYEQFF	V27	J2-1	LULO-TC-DN4_Tc_N_CD40L-	1
CASSFKGTYEQYF	V27	J2-1	LULO-TC-DN4_Tc_N_CD40L-	7
CASSFKGTYEQYF	V27	J2-7	LULO-TC-DN4_Tc_N_CD40L-	162
CASSFKLAGDRDTQYF	V27	J2-3	LULO-TC-DN4_Tc_N_CD40L-	1
CASSFKLDRVGNQPQHF	V27	J1-5	LULO-TC-DN4_Tc_N_CD40L-	66
CASSFKPEGFGYGYTF	V27	J1-2	LULO-TC-DN4_Tc_N_CD40L-	2
CASSFKPQEFGYGYTF	V27	J1-2	LULO-TC-DN4_Tc_N_CD40L-	1
CASSFKPQGFGYGYTF	V27	J1-2	LULO-TC-DN4_Tc_N_CD40L-	453
CASSFKPQGLGYGYTF	V27	J1-2	LULO-TC-DN4_Tc_N_CD40L-	1
CASSFKRGYEQYF	V27	J2-7	LULO-TC-DN4_Tc_N_CD40L-	1
CASSFL	V27	J2-3	LULO-TC-DN4_Tc_N_CD40L-	1
CASSFLAGDRDTQYF	V27	J2-3	LULO-TC-DN4_Tc_N_CD40L-	2
CASSFLAGGLETQYF	V27	J2-1	LULO-TC-DN4_Tc_N_CD40L-	2
CASSFLAGGLETQYF	V27	J2-5	LULO-TC-DN4_Tc_N_CD40L-	124
CASSFLAGGLETQYF	V27	J2-7	LULO-TC-DN4_Tc_N_CD40L-	8
CASSFLAGGVYNEQFF	V27	J2-1	LULO-TC-DN4_Tc_N_CD40L-	35
CASSFLAGLNNSPLHF	V27	J1-6	LULO-TC-DN4_Tc_N_CD40L-	3
CASSFLATGELFF	V27	J2-2	LULO-TC-DN4_Tc_N_CD40L-	5
CASSFLDSPLHF	V27	J1-6	LULO-TC-DN4_Tc_N_CD40L-	262
CASSFLDSSLHF	V27	J1-6	LULO-TC-DN4_Tc_N_CD40L-	1
CASSFLENEQFF	V27	J2-1	LULO-TC-DN4_Tc_N_CD40L-	200
CASSFLENEQFF	V27	J2-7	LULO-TC-DN4_Tc_N_CD40L-	1
CASSFLF	V27	J2-1	LULO-TC-DN4_Tc_N_CD40L-	1
CASSFLGGPNQPQHF	V27	J1-5	LULO-TC-DN4_Tc_N_CD40L-	44
CASSFLGPDEQYF	V27	J2-7	LULO-TC-DN4_Tc_N_CD40L-	75
CASSFLGQGISGAYTF	V27	J1-2	LULO-TC-DN4_Tc_N_CD40L-	1
CASSFLGQGISGGYTF	V27	J1-2	LULO-TC-DN4_Tc_N_CD40L-	157
CASSFLGRGTYEQYF	V27	J2-7	LULO-TC-DN4_Tc_N_CD40L-	1
CASSFLLGEQFF	V27	J2-1	LULO-TC-DN4_Tc_N_CD40L-	1
CASSFLPGTSRGNEQFF	V27	J2-1	LULO-TC-DN4_Tc_N_CD40L-	29
CASSFLPSSGLITDTQYF	V27	J2-3	LULO-TC-DN4_Tc_N_CD40L-	17
CASSFLQGSSYNEQFF	V27	J2-1	LULO-TC-DN4_Tc_N_CD40L-	4
CASSFLQKLFF	V27	J1-4	LULO-TC-DN4_Tc_N_CD40L-	1
CASSFLQSRTDTQYF	V27	J2-3	LULO-TC-DN4_Tc_N_CD40L-	1
CASSFLRGEQFF	V27	J2-1	LULO-TC-DN4_Tc_N_CD40L-	636
CASSFLRGEQFF	V27	J2-7	LULO-TC-DN4_Tc_N_CD40L-	7
CASSFLSAGASTDTHYF	V27	J2-3	LULO-TC-DN4_Tc_N_CD40L-	1
CASSFLSAGASTDTQYF	V27	J2-3	LULO-TC-DN4_Tc_N_CD40L-	162
CASSFLSGELFF	V27	J2-2	LULO-TC-DN4_Tc_N_CD40L-	2
CASSFLSGELFL	V27	J2-2	LULO-TC-DN4_Tc_N_CD40L-	2
CASSFLSSNEQFF	V27	J2-1	LULO-TC-DN4_Tc_N_CD40L-	1
CASSFLTGGANYGYTF	V27	J1-2	LULO-TC-DN4_Tc_N_CD40L-	1
CASSFLTGGTEAFF	V27	J1-1	LULO-TC-DN4_Tc_N_CD40L-	138
CASSFLTGGTGELFF	V27	J2-2	LULO-TC-DN4_Tc_N_CD40L-	417
CASSFLTGRTGELFF	V27	J2-2	LULO-TC-DN4_Tc_N_CD40L-	1
CASSFLTRGTGELFF	V27	J2-2	LULO-TC-DN4_Tc_N_CD40L-	1
CASSFLVGTGTYEQYF	V27	J2-1	LULO-TC-DN4_Tc_N_CD40L-	11
CASSFLVGTGTYEQYF	V27	J2-4	LULO-TC-DN4_Tc_N_CD40L-	2
CASSFLVGTGTYEQYF	V27	J2-5	LULO-TC-DN4_Tc_N_CD40L-	1
CASSFLVGTGTYEQYF	V27	J2-7	LULO-TC-DN4_Tc_N_CD40L-	240
CASSFLYEQYF	V27	J2-7	LULO-TC-DN4_Tc_N_CD40L-	1
CASSFMDSSYTEAFF	V27	J1-1	LULO-TC-DN4_Tc_N_CD40L-	41
CASSFMGGGNNEQFF	V27	J2-1	LULO-TC-DN4_Tc_N_CD40L-	2
CASSFMGGNPYEQYF	V27	J2-7	LULO-TC-DN4_Tc_N_CD40L-	1
CASSFMGGRFYNEQFF	V27	J2-1	LULO-TC-DN4_Tc_N_CD40L-	658
CASSFMGGRFYNEQFF	V27	J2-5	LULO-TC-DN4_Tc_N_CD40L-	2
CASSFMGGRFYNEQFF	V27	J2-7	LULO-TC-DN4_Tc_N_CD40L-	9
CASSFMGLTANTGELFF	V27	J2-2	LULO-TC-DN4_Tc_N_CD40L-	662
CASSFMQGTYGYTF	V27	J1-2	LULO-TC-DN4_Tc_N_CD40L-	7
CASSFNEQFF	V27	J2-1	LULO-TC-DN4_Tc_N_CD40L-	4
CASSFNGDSNQPQHF	V27	J1-5	LULO-TC-DN4_Tc_N_CD40L-	776
CASSFNGDSNQPQQF	V27	J1-5	LULO-TC-DN4_Tc_N_CD40L-	1
CASSFNGDSNQTQHF	V27	J1-5	LULO-TC-DN4_Tc_N_CD40L-	12
CASSFNIGIYEQYF	V27	J2-7	LULO-TC-DN4_Tc_N_CD40L-	41
CASSFNPQGFGYGYTF	V27	J1-2	LULO-TC-DN4_Tc_N_CD40L-	2
CASSFNRDGYTF	V27	J1-2	LULO-TC-DN4_Tc_N_CD40L-	3
CASSFNRDNTEAFF	V27	J1-1	LULO-TC-DN4_Tc_N_CD40L-	226
CASSFNSGGEQYF	V27	J2-1	LULO-TC-DN4_Tc_N_CD40L-	3
CASSFNSGGEQYF	V27	J2-5	LULO-TC-DN4_Tc_N_CD40L-	1
CASSFNSGGEQYF	V27	J2-7	LULO-TC-DN4_Tc_N_CD40L-	29
CASSFNVDSNQPQHF	V27	J1-5	LULO-TC-DN4_Tc_N_CD40L-	2
CASSFPAGDGYTF	V27	J1-2	LULO-TC-DN4_Tc_N_CD40L-	95
CASSFPAGQGVDTQYF	V27	J2-3	LULO-TC-DN4_Tc_N_CD40L-	2
CASSFPDRGYQETQYF	V27	J2-5	LULO-TC-DN4_Tc_N_CD40L-	1
CASSFPEGGHEQFF	V27	J2-1	LULO-TC-DN4_Tc_N_CD40L-	2
CASSFPGAEWDEQFF	V27	J2-1	LULO-TC-DN4_Tc_N_CD40L-	2
CASSFPGDGDEQFF	V27	J2-1	LULO-TC-DN4_Tc_N_CD40L-	156
CASSFPGDGDEQFF	V27	J2-5	LULO-TC-DN4_Tc_N_CD40L-	1
CASSFPGDGDEQFF	V27	J2-7	LULO-TC-DN4_Tc_N_CD40L-	4
CASSFPGFPLHF	V27	J1-6	LULO-TC-DN4_Tc_N_CD40L-	1
CASSFPGGEKLFF	V27	J1-4	LULO-TC-DN4_Tc_N_CD40L-	177
CASSFPGGTPLHF	V27	J1-6	LULO-TC-DN4_Tc_N_CD40L-	106
CASSFPGISEQFF	V27	J2-1	LULO-TC-DN4_Tc_N_CD40L-	182
CASSFPGISEQFF	V27	J2-7	LULO-TC-DN4_Tc_N_CD40L-	1
CASSFPGLAETF	V27	J2-7	LULO-TC-DN4_Tc_N_CD40L-	23
CASSFPGLLNYGYTF	V27	J1-2	LULO-TC-DN4_Tc_N_CD40L-	1
CASSFPGPSPLHF	V27	J1-6	LULO-TC-DN4_Tc_N_CD40L-	67
CASSFPGQGRGDTQYF	V27	J2-3	LULO-TC-DN4_Tc_N_CD40L-	1
CASSFPGQMNTEAFF	V27	J1-1	LULO-TC-DN4_Tc_N_CD40L-	1
CASSFPGREAFF	V27	J1-1	LULO-TC-DN4_Tc_N_CD40L-	16
CASSFPGTAYNEQFF	V27	J2-1	LULO-TC-DN4_Tc_N_CD40L-	2
CASSFPGTEQFF	V27	J2-1	LULO-TC-DN4_Tc_N_CD40L-	360
CASSFPGTEQFF	V27	J2-5	LULO-TC-DN4_Tc_N_CD40L-	1
CASSFPGTEQFF	V27	J2-7	LULO-TC-DN4_Tc_N_CD40L-	1
CASSFPGWIYGYTF	V27	J1-2	LULO-TC-DN4_Tc_N_CD40L-	1
CASSFPLAGELSETQYF	V27	J2-1	LULO-TC-DN4_Tc_N_CD40L-	1
CASSFPLAGELSETQYF	V27	J2-5	LULO-TC-DN4_Tc_N_CD40L-	4
CASSFPLANEQFF	V27	J2-1	LULO-TC-DN4_Tc_N_CD40L-	1
CASSFPNSPLHF	V27	J1-6	LULO-TC-DN4_Tc_N_CD40L-	156
CASSFPPGQGADTQYF	V27	J2-3	LULO-TC-DN4_Tc_N_CD40L-	1
CASSFPPGQGTDTQYF	V27	J1-4	LULO-TC-DN4_Tc_N_CD40L-	1
CASSFPPGQGTDTQYF	V27	J2-3	LULO-TC-DN4_Tc_N_CD40L-	138
CASSFPPHSGRRYEQYF	V27	J2-7	LULO-TC-DN4_Tc_N_CD40L-	13
CASSFPPWQYEQYF	V27	J2-7	LULO-TC-DN4_Tc_N_CD40L-	2
CASSFPQGAFEDTQYF	V27	J2-3	LULO-TC-DN4_Tc_N_CD40L-	1
CASSFPRGASYNEQFF	V27	J2-1	LULO-TC-DN4_Tc_N_CD40L-	2
CASSFPSEGTDTQYF	V27	J2-3	LULO-TC-DN4_Tc_N_CD40L-	1
CASSFPSGAHTGELFF	V27	J2-2	LULO-TC-DN4_Tc_N_CD40L-	133
CASSFPSGAKDTQYF	V27	J2-3	LULO-TC-DN4_Tc_N_CD40L-	7
CASSFPSPELGRLNTDTQYF	V27	J2-3	LULO-TC-DN4_Tc_N_CD40L-	1
CASSFPVRGNEQFF	V27	J2-1	LULO-TC-DN4_Tc_N_CD40L-	1
CASSFQANYEQYF	V27	J2-1	LULO-TC-DN4_Tc_N_CD40L-	2
CASSFQANYEQYF	V27	J2-3J2-4	LULO-TC-DN4_Tc_N_CD40L-	1
CASSFQANYEQYF	V27	J2-7	LULO-TC-DN4_Tc_N_CD40L-	47
CASSFQETQFF	V27	J2-1	LULO-TC-DN4_Tc_N_CD40L-	1
CASSFQETQYF	V27	J2-1	LULO-TC-DN4_Tc_N_CD40L-	3
CASSFQETQYF	V27	J2-5	LULO-TC-DN4_Tc_N_CD40L-	277
CASSFQETQYF	V27	J2-7	LULO-TC-DN4_Tc_N_CD40L-	31
CASSFQFPGQLNTEAFF	V27	J1-1	LULO-TC-DN4_Tc_N_CD40L-	179
CASSFQGFGTEAFF	V27	J1-1	LULO-TC-DN4_Tc_N_CD40L-	144
CASSFQGLNIYNEQFF	V27	J2-1	LULO-TC-DN4_Tc_N_CD40L-	5
CASSFQGLNIYNEQFF	V27	J2-7	LULO-TC-DN4_Tc_N_CD40L-	1
CASSFQGRNQPQHF	V27	J1-5	LULO-TC-DN4_Tc_N_CD40L-	1
CASSFQGTGETQYF	V27	J2-5	LULO-TC-DN4_Tc_N_CD40L-	1
CASSFQGTGQPQHF	V27	J1-5	LULO-TC-DN4_Tc_N_CD40L-	351
CASSFQGTGRPQHF	V27	J1-5	LULO-TC-DN4_Tc_N_CD40L-	2
CASSFQGTNYEQCF	V27	J2-7	LULO-TC-DN4_Tc_N_CD40L-	1
CASSFQGTNYEQYF	V27	J2-7	LULO-TC-DN4_Tc_N_CD40L-	28
CASSFQGVATEAFF	V27	J1-1	LULO-TC-DN4_Tc_N_CD40L-	72
CASSFQNTGELFF	V27	J2-2	LULO-TC-DN4_Tc_N_CD40L-	4
CASSFQTGAYEQYF	V27	J2-1	LULO-TC-DN4_Tc_N_CD40L-	2
CASSFQTGAYEQYF	V27	J2-5	LULO-TC-DN4_Tc_N_CD40L-	1
CASSFQTGAYEQYF	V27	J2-7	LULO-TC-DN4_Tc_N_CD40L-	91
CASSFQTGTEAFF	V27	J1-1	LULO-TC-DN4_Tc_N_CD40L-	162
CASSFQTGTGNNEQFF	V27	J2-1	LULO-TC-DN4_Tc_N_CD40L-	2
CASSFREDSYEQYF	V27	J2-1	LULO-TC-DN4_Tc_N_CD40L-	1
CASSFREDSYEQYF	V27	J2-7	LULO-TC-DN4_Tc_N_CD40L-	41
CASSFRGAIYSNQPQHF	V27	J1-5	LULO-TC-DN4_Tc_N_CD40L-	2
CASSFRGATEAFF	V27	J1-1	LULO-TC-DN4_Tc_N_CD40L-	2
CASSFRGDTSYNEQFF	V27	J2-1	LULO-TC-DN4_Tc_N_CD40L-	1
CASSFRGDYGYTF	V27	J1-2	LULO-TC-DN4_Tc_N_CD40L-	142
CASSFRGDYNEQFF	V27	J2-1	LULO-TC-DN4_Tc_N_CD40L-	2
CASSFRGFKPQHF	V27	J1-5	LULO-TC-DN4_Tc_N_CD40L-	1
CASSFRGGAEAFF	V27	J1-1	LULO-TC-DN4_Tc_N_CD40L-	1
CASSFRGGGAGGYTF	V27	J1-2	LULO-TC-DN4_Tc_N_CD40L-	1
CASSFRGGHYGYTF	V27	J1-2	LULO-TC-DN4_Tc_N_CD40L-	170
CASSFRGGSSGNTIYF	V27	J1-3	LULO-TC-DN4_Tc_N_CD40L-	7
CASSFRGGSYNEQFF	V27	J2-1	LULO-TC-DN4_Tc_N_CD40L-	1
CASSFRGGTEAFF	V27	J1-1	LULO-TC-DN4_Tc_N_CD40L-	144
CASSFRGINTEAFF	V27	J1-1	LULO-TC-DN4_Tc_N_CD40L-	97
CASSFRGPTEAFF	V27	J1-1	LULO-TC-DN4_Tc_N_CD40L-	82
CASSFRGRNTEAFF	V27	J1-1	LULO-TC-DN4_Tc_N_CD40L-	148
CASSFRGRNTGELFF	V27	J2-2	LULO-TC-DN4_Tc_N_CD40L-	1
CASSFRGSNQPQHF	V27	J1-5	LULO-TC-DN4_Tc_N_CD40L-	78
CASSFRGTNTEAFF	V27	J1-1	LULO-TC-DN4_Tc_N_CD40L-	1
CASSFRGYNQPQHF	V27	J1-5	LULO-TC-DN4_Tc_N_CD40L-	89
CASSFRIKGSDETQYF	V27	J2-5	LULO-TC-DN4_Tc_N_CD40L-	1
CASSFRLAGDPNEQFF	V27	J2-1	LULO-TC-DN4_Tc_N_CD40L-	4
CASSFRLAGGHNTGELFF	V27	J2-2	LULO-TC-DN4_Tc_N_CD40L-	5
CASSFRLDRENEQFF	V27	J2-1	LULO-TC-DN4_Tc_N_CD40L-	1
CASSFRLDRENQPQHF	V27	J1-5	LULO-TC-DN4_Tc_N_CD40L-	353
CASSFRLDRGGYGYTF	V27	J1-2	LULO-TC-DN4_Tc_N_CD40L-	1
CASSFRLIEQFF	V27	J2-1	LULO-TC-DN4_Tc_N_CD40L-	5
CASSFRMDRENQPQHF	V27	J1-5	LULO-TC-DN4_Tc_N_CD40L-	1
CASSFRNEAFF	V27	J1-1	LULO-TC-DN4_Tc_N_CD40L-	40
CASSFRPQGFGYGYTF	V27	J1-2	LULO-TC-DN4_Tc_N_CD40L-	1
CASSFRQGVHEQFF	V27	J2-1	LULO-TC-DN4_Tc_N_CD40L-	141
CASSFRQYNEQFF	V27	J2-1	LULO-TC-DN4_Tc_N_CD40L-	292
CASSFRQYNEQFF	V27	J2-7	LULO-TC-DN4_Tc_N_CD40L-	6
CASSFRQYNEQSF	V27	J2-1	LULO-TC-DN4_Tc_N_CD40L-	1
CASSFRQYNERFF	V27	J2-1	LULO-TC-DN4_Tc_N_CD40L-	2
CASSFRRLVYNEQFF	V27	J2-1	LULO-TC-DN4_Tc_N_CD40L-	1
CASSFRRWGGEQETQYF	V27	J2-5	LULO-TC-DN4_Tc_N_CD40L-	2
CASSFRSDSSSTDTQYF	V27	J2-3	LULO-TC-DN4_Tc_N_CD40L-	1
CASSFRSDYGYTF	V27	J1-2	LULO-TC-DN4_Tc_N_CD40L-	348
CASSFRSDYGYTF	V27	J1-6	LULO-TC-DN4_Tc_N_CD40L-	1
CASSFRSSGYPYNEQFF	V27	J2-1	LULO-TC-DN4_Tc_N_CD40L-	2
CASSFRTGGSGYTF	V27	J1-2	LULO-TC-DN4_Tc_N_CD40L-	1
CASSFRTGGYGYTF	V27	J1-2	LULO-TC-DN4_Tc_N_CD40L-	83
CASSFRWDSSRTDTQYF	V27	J2-3	LULO-TC-DN4_Tc_N_CD40L-	1
CASSFRWDSSSTDTQYF	V27	J2-3	LULO-TC-DN4_Tc_N_CD40L-	85
CASSFRWRTDTHEF	V27	J2-3	LULO-TC-DN4_Tc_N_CD40L-	1
CASSFRWSTDTQYF	V27	J2-3	LULO-TC-DN4_Tc_N_CD40L-	317
CASSFRYYEQYF	V27	J2-7	LULO-TC-DN4_Tc_N_CD40L-	1
CASSFSAGAADHEKVF	V27	J2-1	LULO-TC-DN4_Tc_N_CD40L-	1
CASSFSAGAAYNEQFF	V27	J2-1	LULO-TC-DN4_Tc_N_CD40L-	352
CASSFSAGAAYNEQFF	V27	J2-5	LULO-TC-DN4_Tc_N_CD40L-	2
CASSFSAGAAYNEQFF	V27	J2-7	LULO-TC-DN4_Tc_N_CD40L-	2
CASSFSAGADTDTQYF	V27	J2-3	LULO-TC-DN4_Tc_N_CD40L-	1
CASSFSAGAGELFF	V27	J2-2	LULO-TC-DN4_Tc_N_CD40L-	1
CASSFSAGTAYNEQFF	V27	J2-1	LULO-TC-DN4_Tc_N_CD40L-	1
CASSFSAIDRYNTGELFF	V27	J2-2	LULO-TC-DN4_Tc_N_CD40L-	184
CASSFSAIDRYNTGELSF	V27	J2-2	LULO-TC-DN4_Tc_N_CD40L-	1
CASSFSASYEQYF	V27	J2-1	LULO-TC-DN4_Tc_N_CD40L-	3
CASSFSASYEQYF	V27	J2-5	LULO-TC-DN4_Tc_N_CD40L-	1
CASSFSASYEQYF	V27	J2-7	LULO-TC-DN4_Tc_N_CD40L-	62
CASSFSDSPYEQYF	V27	J2-1	LULO-TC-DN4_Tc_N_CD40L-	2
CASSFSDSPYEQYF	V27	J2-7	LULO-TC-DN4_Tc_N_CD40L-	54
CASSFSGANIQYF	V27	J2-4	LULO-TC-DN4_Tc_N_CD40L-	66
CASSFSGANIQYF	V27	J2-5	LULO-TC-DN4_Tc_N_CD40L-	2
CASSFSGANIQYF	V27	J2-7	LULO-TC-DN4_Tc_N_CD40L-	22
CASSFSGANYGFTF	V27	J1-2	LULO-TC-DN4_Tc_N_CD40L-	1
CASSFSGANYGYTF	V27	J1-2	LULO-TC-DN4_Tc_N_CD40L-	581
CASSFSGEGQRTEAFF	V27	J1-1	LULO-TC-DN4_Tc_N_CD40L-	4
CASSFSGEPEQFF	V27	J2-1	LULO-TC-DN4_Tc_N_CD40L-	6
CASSFSGGAISYGYTF	V27	J1-2	LULO-TC-DN4_Tc_N_CD40L-	166
CASSFSGGGGGYTF	V27	J1-2	LULO-TC-DN4_Tc_N_CD40L-	179
CASSFSGGGVTYEQYF	V27	J2-7	LULO-TC-DN4_Tc_N_CD40L-	57
CASSFSGGGVTYKQYF	V27	J2-7	LULO-TC-DN4_Tc_N_CD40L-	1
CASSFSGISEQFF	V27	J2-1	LULO-TC-DN4_Tc_N_CD40L-	2
CASSFSGIYEQYF	V27	J2-1	LULO-TC-DN4_Tc_N_CD40L-	9
CASSFSGIYEQYF	V27	J2-4	LULO-TC-DN4_Tc_N_CD40L-	1
CASSFSGIYEQYF	V27	J2-5	LULO-TC-DN4_Tc_N_CD40L-	1
CASSFSGIYEQYF	V27	J2-7	LULO-TC-DN4_Tc_N_CD40L-	207
CASSFSGKTEAFF	V27	J1-1	LULO-TC-DN4_Tc_N_CD40L-	215
CASSFSGKTEALF	V27	J1-1	LULO-TC-DN4_Tc_N_CD40L-	1
CASSFSGLAEAFF	V27	J1-1	LULO-TC-DN4_Tc_N_CD40L-	95
CASSFSGLAGVYEQYF	V27	J2-7	LULO-TC-DN4_Tc_N_CD40L-	3
CASSFSGLAQETQYF	V27	J2-1	LULO-TC-DN4_Tc_N_CD40L-	3
CASSFSGLAQETQYF	V27	J2-5	LULO-TC-DN4_Tc_N_CD40L-	105
CASSFSGLAQETQYF	V27	J2-7	LULO-TC-DN4_Tc_N_CD40L-	2
CASSFSGLDEAFF	V27	J1-1	LULO-TC-DN4_Tc_N_CD40L-	1
CASSFSGLYEQYF	V27	J2-7	LULO-TC-DN4_Tc_N_CD40L-	2
CASSFSGPFKGTSGRPREQFF	V27	J2-1	LULO-TC-DN4_Tc_N_CD40L-	83
CASSFSGPGANVLTF	V27	J2-6	LULO-TC-DN4_Tc_N_CD40L-	75
CASSFSGPGNIQYF	V27	J2-1	LULO-TC-DN4_Tc_N_CD40L-	2
CASSFSGPGNIQYF	V27	J2-4	LULO-TC-DN4_Tc_N_CD40L-	2
CASSFSGPYAEAFF	V27	J1-1	LULO-TC-DN4_Tc_N_CD40L-	81
CASSFSGRLSTDTQYF	V27	J2-3	LULO-TC-DN4_Tc_N_CD40L-	71
CASSFSGRTYEQYF	V27	J2-1	LULO-TC-DN4_Tc_N_CD40L-	2
CASSFSGRTYEQYF	V27	J2-7	LULO-TC-DN4_Tc_N_CD40L-	97
CASSFSGSAGELFF	V27	J2-2	LULO-TC-DN4_Tc_N_CD40L-	158
CASSFSGSPYEQYF	V27	J2-1	LULO-TC-DN4_Tc_N_CD40L-	6
CASSFSGSPYEQYF	V27	J2-5	LULO-TC-DN4_Tc_N_CD40L-	1
CASSFSGSPYEQYF	V27	J2-7	LULO-TC-DN4_Tc_N_CD40L-	129
CASSFSGSSYEQYF	V27	J2-7	LULO-TC-DN4_Tc_N_CD40L-	3
CASSFSGTSSEKLFF	V27	J1-4	LULO-TC-DN4_Tc_N_CD40L-	3
CASSFSGWGTEAFF	V27	J1-1	LULO-TC-DN4_Tc_N_CD40L-	1
CASSFSKQRMNTEAFF	V27	J1-1	LULO-TC-DN4_Tc_N_CD40L-	1
CASSFSKYRVQETQYF	V27	J2-5	LULO-TC-DN4_Tc_N_CD40L-	35
CASSFSKYRVQETQYF	V27	J2-7	LULO-TC-DN4_Tc_N_CD40L-	6
CASSFSNTGKLFF	V27	J2-2	LULO-TC-DN4_Tc_N_CD40L-	1
CASSFSPRTGVDNEQFF	V27	J2-1	LULO-TC-DN4_Tc_N_CD40L-	370
CASSFSPRTGVDNEQFF	V27	J2-7	LULO-TC-DN4_Tc_N_CD40L-	3
CASSFSPWGERYNEQFF	V27	J2-1	LULO-TC-DN4_Tc_N_CD40L-	2
CASSFSPWRERYNEKFF	V27	J2-1	LULO-TC-DN4_Tc_N_CD40L-	1
CASSFSPWRERYNEQFF	V27	J2-1	LULO-TC-DN4_Tc_N_CD40L-	700
CASSFSPWRERYNEQFF	V27	J2-4	LULO-TC-DN4_Tc_N_CD40L-	1
CASSFSPWRERYNEQFF	V27	J2-5	LULO-TC-DN4_Tc_N_CD40L-	2
CASSFSPWRERYNEQFF	V27	J2-7	LULO-TC-DN4_Tc_N_CD40L-	5
CASSFSPWRERYNEQLF	V27	J2-1	LULO-TC-DN4_Tc_N_CD40L-	1
CASSFSQAYNEQFF	V27	J2-1	LULO-TC-DN4_Tc_N_CD40L-	1
CASSFSQDYNEQFF	V27	J2-1	LULO-TC-DN4_Tc_N_CD40L-	37
CASSFSQGGGYEQYF	V27	J2-7	LULO-TC-DN4_Tc_N_CD40L-	1
CASSFSQSSYEQYF	V27	J2-7	LULO-TC-DN4_Tc_N_CD40L-	4
CASSFSQVGETEYF	V27	J2-7	LULO-TC-DN4_Tc_N_CD40L-	1
CASSFSQVGETQYF	V27	J2-1	LULO-TC-DN4_Tc_N_CD40L-	10
CASSFSQVGETQYF	V27	J2-5	LULO-TC-DN4_Tc_N_CD40L-	154
CASSFSQVGETQYF	V27	J2-7	LULO-TC-DN4_Tc_N_CD40L-	14
CASSFSRANYGYTF	V27	J1-2	LULO-TC-DN4_Tc_N_CD40L-	1
CASSFSRDINGYTF	V27	J1-2	LULO-TC-DN4_Tc_N_CD40L-	6
CASSFSRSDNEQFF	V27	J2-1	LULO-TC-DN4_Tc_N_CD40L-	1
CASSFSRTGYGYTF	V27	J1-2	LULO-TC-DN4_Tc_N_CD40L-	315
CASSFSSESDNEQFF	V27	J2-1	LULO-TC-DN4_Tc_N_CD40L-	1
CASSFSSGRGAGELFF	V27	J2-2	LULO-TC-DN4_Tc_N_CD40L-	1
CASSFSSGSDNEQFF	V27	J2-1	LULO-TC-DN4_Tc_N_CD40L-	223
CASSFSSGSDNEQFF	V27	J2-5	LULO-TC-DN4_Tc_N_CD40L-	1
CASSFSSGSDNEQFF	V27	J2-7	LULO-TC-DN4_Tc_N_CD40L-	1
CASSFSSYNEQFF	V27	J2-1	LULO-TC-DN4_Tc_N_CD40L-	147
CASSFSSYNEQFF	V27	J2-5	LULO-TC-DN4_Tc_N_CD40L-	1
CASSFSSYNEQFF	V27	J2-7	LULO-TC-DN4_Tc_N_CD40L-	2
CASSFSTDTQYF	V27	J2-3	LULO-TC-DN4_Tc_N_CD40L-	5
CASSFSTYNEQFF	V27	J2-1	LULO-TC-DN4_Tc_N_CD40L-	23
CASSFSVGAETQYF	V27	J2-5	LULO-TC-DN4_Tc_N_CD40L-	1
CASSFSVLAQETQYF	V27	J2-5	LULO-TC-DN4_Tc_N_CD40L-	1
CASSFSWGIDTGELFF	V27	J2-2	LULO-TC-DN4_Tc_N_CD40L-	1
CASSFSWTGQETQYF	V27	J2-5	LULO-TC-DN4_Tc_N_CD40L-	1
CASSFSYEQYF	V27	J2-7	LULO-TC-DN4_Tc_N_CD40L-	4
CASSFTAGNQPQHF	V27	J1-5	LULO-TC-DN4_Tc_N_CD40L-	1
CASSFTDTQYF	V27	J2-3	LULO-TC-DN4_Tc_N_CD40L-	388
CASSFTEVEETQYF	V27	J2-5	LULO-TC-DN4_Tc_N_CD40L-	2
CASSFTGAFYGYTF	V27	J1-2	LULO-TC-DN4_Tc_N_CD40L-	81
CASSFTGAYEQYF	V27	J2-1	LULO-TC-DN4_Tc_N_CD40L-	3
CASSFTGAYEQYF	V27	J2-5	LULO-TC-DN4_Tc_N_CD40L-	1
CASSFTGAYEQYF	V27	J2-7	LULO-TC-DN4_Tc_N_CD40L-	57
CASSFTGGSYEQYF	V27	J2-1	LULO-TC-DN4_Tc_N_CD40L-	4
CASSFTGGSYEQYF	V27	J2-7	LULO-TC-DN4_Tc_N_CD40L-	61
CASSFTGLEQYF	V27	J2-1	LULO-TC-DN4_Tc_N_CD40L-	19
CASSFTGLEQYF	V27	J2-4	LULO-TC-DN4_Tc_N_CD40L-	1
CASSFTGLEQYF	V27	J2-5	LULO-TC-DN4_Tc_N_CD40L-	2
CASSFTGLEQYF	V27	J2-7	LULO-TC-DN4_Tc_N_CD40L-	291
CASSFTGRAGNTQDF	V27	J2-3	LULO-TC-DN4_Tc_N_CD40L-	2
CASSFTGRAGNTQYF	V27	J2-3	LULO-TC-DN4_Tc_N_CD40L-	306
CASSFTGRTEDEQYF	V27	J2-5	LULO-TC-DN4_Tc_N_CD40L-	1
CASSFTGRTEDEQYF	V27	J2-7	LULO-TC-DN4_Tc_N_CD40L-	7
CASSFTGSDQPQHF	V27	J1-5	LULO-TC-DN4_Tc_N_CD40L-	1
CASSFTGSNQPQHF	V27	J1-5	LULO-TC-DN4_Tc_N_CD40L-	175
CASSFTGTERTTQYF	V27	J2-5	LULO-TC-DN4_Tc_N_CD40L-	1
CASSFTGTNQPQHF	V27	J1-5	LULO-TC-DN4_Tc_N_CD40L-	1
CASSFTGTPYEQYF	V27	J2-7	LULO-TC-DN4_Tc_N_CD40L-	3
CASSFTGTSGEGEQYF	V27	J2-7	LULO-TC-DN4_Tc_N_CD40L-	1
CASSFTGVVKNIQYF	V27	J2-4	LULO-TC-DN4_Tc_N_CD40L-	1
CASSFTGVVKNIQYF	V27	J2-7	LULO-TC-DN4_Tc_N_CD40L-	1
CASSFTIVEAFF	V27	J1-1	LULO-TC-DN4_Tc_N_CD40L-	1
CASSFTLEASYNEQFF	V27	J2-1	LULO-TC-DN4_Tc_N_CD40L-	4
CASSFTLVGLAGALQFF	V27	J2-1	LULO-TC-DN4_Tc_N_CD40L-	1
CASSFTMGDTQYF	V27	J2-3	LULO-TC-DN4_Tc_N_CD40L-	5
CASSFTPQPDTQYF	V27	J2-3	LULO-TC-DN4_Tc_N_CD40L-	2
CASSFTPSISPLHF	V27	J1-6	LULO-TC-DN4_Tc_N_CD40L-	4
CASSFTQGLNQPQHF	V27	J1-5	LULO-TC-DN4_Tc_N_CD40L-	2
CASSFTQGYYEQYF	V27	J2-7	LULO-TC-DN4_Tc_N_CD40L-	1
CASSFTREGDEQYF	V27	J2-7	LULO-TC-DN4_Tc_N_CD40L-	5
CASSFTRTDRGLKEQFF	V27	J2-1	LULO-TC-DN4_Tc_N_CD40L-	2
CASSFTRTDRGLNEQFF	V27	J2-1	LULO-TC-DN4_Tc_N_CD40L-	318
CASSFTRTDRGLNEQFF	V27	J2-5	LULO-TC-DN4_Tc_N_CD40L-	1
CASSFTRTDRGLNEQFF	V27	J2-7	LULO-TC-DN4_Tc_N_CD40L-	7
CASSFTSANEQFF	V27	J2-7	LULO-TC-DN4_Tc_N_CD40L-	1
CASSFTSSYEQYF	V27	J2-5	LULO-TC-DN4_Tc_N_CD40L-	1
CASSFVAGKTGELFF	V27	J2-2	LULO-TC-DN4_Tc_N_CD40L-	2
CASSFVAGNNGELFF	V27	J2-2	LULO-TC-DN4_Tc_N_CD40L-	1
CASSFVAGNTGDLFF	V27	J2-2	LULO-TC-DN4_Tc_N_CD40L-	1
CASSFVAGNTGELFF	V27	J2-2	LULO-TC-DN4_Tc_N_CD40L-	657
CASSFVAGNTGEPFF	V27	J2-2	LULO-TC-DN4_Tc_N_CD40L-	1
CASSFVEGPYYEQYF	V27	J2-7	LULO-TC-DN4_Tc_N_CD40L-	70
CASSFVELPDTQYF	V27	J2-3	LULO-TC-DN4_Tc_N_CD40L-	47
CASSFVELPDTQYF	V27	J2-5	LULO-TC-DN4_Tc_N_CD40L-	1
CASSFVEMDTQYF	V27	J2-3	LULO-TC-DN4_Tc_N_CD40L-	1
CASSFVGGDYEQYF	V27	J2-1	LULO-TC-DN4_Tc_N_CD40L-	6
CASSFVGGDYEQYF	V27	J2-4	LULO-TC-DN4_Tc_N_CD40L-	1
CASSFVGGDYEQYF	V27	J2-7	LULO-TC-DN4_Tc_N_CD40L-	200
CASSFVGGNEKLFF	V27	J1-4	LULO-TC-DN4_Tc_N_CD40L-	80
CASSFVGMDSQDF	V27	J2-3	LULO-TC-DN4_Tc_N_CD40L-	2
CASSFVGMDTQSF	V27	J2-3	LULO-TC-DN4_Tc_N_CD40L-	3
CASSFVGMDTQYF	V27	J2-3	LULO-TC-DN4_Tc_N_CD40L-	619
CASSFVGMDTQYF	V27	J2-5	LULO-TC-DN4_Tc_N_CD40L-	1
CASSFVGMDTQYF	V27	J2-7	LULO-TC-DN4_Tc_N_CD40L-	1
CASSFVGNYGYTF	V27	J1-2	LULO-TC-DN4_Tc_N_CD40L-	73
CASSFVGQALTVDTQYF	V27	J2-3	LULO-TC-DN4_Tc_N_CD40L-	1
CASSFVGQGPSTDTQYF	V27	J2-3	LULO-TC-DN4_Tc_N_CD40L-	148
CASSFVGQPQHF	V27	J1-5	LULO-TC-DN4_Tc_N_CD40L-	105
CASSFVGTMNTEAFF	V27	J1-1	LULO-TC-DN4_Tc_N_CD40L-	64
CASSFVPLQGNTEAFF	V27	J1-1	LULO-TC-DN4_Tc_N_CD40L-	154
CASSFVQASYGANVLSF	V27	J2-6	LULO-TC-DN4_Tc_N_CD40L-	1
CASSFVQASYGANVLTF	V27	J2-6	LULO-TC-DN4_Tc_N_CD40L-	86
CASSFVQGANTEAFF	V27	J1-1	LULO-TC-DN4_Tc_N_CD40L-	47
CASSFWAGLGEAFF	V27	J1-1	LULO-TC-DN4_Tc_N_CD40L-	275
CASSFWASGSHEQFF	V27	J2-1	LULO-TC-DN4_Tc_N_CD40L-	247
CASSFWCNSYNEQFF	V27	J2-1	LULO-TC-DN4_Tc_N_CD40L-	4
CASSFWGNEQFF	V27	J2-1	LULO-TC-DN4_Tc_N_CD40L-	2
CASSFWGNEQFF	V27	J2-5	LULO-TC-DN4_Tc_N_CD40L-	1
CASSFWGNQPQHF	V27	J1-5	LULO-TC-DN4_Tc_N_CD40L-	93
CASSFWGNSYNEQFF	V27	J2-1	LULO-TC-DN4_Tc_N_CD40L-	161
CASSFWGNSYNEQFF	V27	J2-7	LULO-TC-DN4_Tc_N_CD40L-	3
CASSFWGNTEAFF	V27	J1-1	LULO-TC-DN4_Tc_N_CD40L-	1
CASSFWGREQYF	V27	J2-3	LULO-TC-DN4_Tc_N_CD40L-	210
CASSFWGRGLEQYF	V27	J2-7	LULO-TC-DN4_Tc_N_CD40L-	3
CASSFWGSEQFF	V27	J2-1	LULO-TC-DN4_Tc_N_CD40L-	1
CASSFWVGDDTQYF	V27	J2-3	LULO-TC-DN4_Tc_N_CD40L-	12
CASSFYASDSPLHF	V27	J1-6	LULO-TC-DN4_Tc_N_CD40L-	137
CASSFYMTQENSGANVLTF	V27	J2-6	LULO-TC-DN4_Tc_N_CD40L-	119
CASSFYNEQFF	V27	J2-1	LULO-TC-DN4_Tc_N_CD40L-	83
CASSFYNEQFF	V27	J2-5	LULO-TC-DN4_Tc_N_CD40L-	3
CASSFYNEQFL	V27	J2-1	LULO-TC-DN4_Tc_N_CD40L-	2
CASSFYPLAGGTRPLSTDTQYF	V27	J2-3	LULO-TC-DN4_Tc_N_CD40L-	2
CASSFYSSYEQYF	V27	J2-7	LULO-TC-DN4_Tc_N_CD40L-	1
CASSFYYFYRDRAIQPQHF	V27	J1-5	LULO-TC-DN4_Tc_N_CD40L-	1
CASSFYYIAGGTYNEQFF	V27	J2-1	LULO-TC-DN4_Tc_N_CD40L-	9
CASSGAGTVNTGELFF	V27	J2-2	LULO-TC-DN4_Tc_N_CD40L-	2
CASSGDEGGQETQYF	V27	J2-5	LULO-TC-DN4_Tc_N_CD40L-	1
CASSGDGPEKYF	V27	J2-5	LULO-TC-DN4_Tc_N_CD40L-	1
CASSGDHRQGYNEQFF	V27	J2-1	LULO-TC-DN4_Tc_N_CD40L-	4
CASSGDRAPQHF	V27	J1-5	LULO-TC-DN4_Tc_N_CD40L-	3
CASSGDRDNEQFF	V27	J2-1	LULO-TC-DN4_Tc_N_CD40L-	5
CASSGDRGRIDTEAFF	V27	J1-1	LULO-TC-DN4_Tc_N_CD40L-	1
CASSGDSGLGNEQFF	V27	J2-1	LULO-TC-DN4_Tc_N_CD40L-	1
CASSGDTQYYGYTF	V27	J1-2	LULO-TC-DN4_Tc_N_CD40L-	1
CASSGEGSAGPQHF	V27	J1-5	LULO-TC-DN4_Tc_N_CD40L-	3
CASSGELAGEYNEQFF	V27	J2-1	LULO-TC-DN4_Tc_N_CD40L-	1
CASSGEQFF	V27	J2-1	LULO-TC-DN4_Tc_N_CD40L-	2
CASSGFGLFVEQYF	V27	J2-7	LULO-TC-DN4_Tc_N_CD40L-	3
CASSGFKNHQDLNAYEQYF	V27	J2-7	LULO-TC-DN4_Tc_N_CD40L-	1
CASSGFSGGATIDTQYF	V27	J2-3	LULO-TC-DN4_Tc_N_CD40L-	4
CASSGGGDVQVPYGYTF	V27	J1-2	LULO-TC-DN4_Tc_N_CD40L-	1
CASSGGGEADTQYF	V27	J2-3	LULO-TC-DN4_Tc_N_CD40L-	3
CASSGGGGPNEQFF	V27	J2-1	LULO-TC-DN4_Tc_N_CD40L-	2
CASSGGGHATNEKLFF	V27	J1-4	LULO-TC-DN4_Tc_N_CD40L-	66
CASSGGGLLEETQYF	V27	J2-5	LULO-TC-DN4_Tc_N_CD40L-	2
CASSGGGYSYEQYF	V27	J2-1	LULO-TC-DN4_Tc_N_CD40L-	1
CASSGGGYSYEQYF	V27	J2-3J2-4	LULO-TC-DN4_Tc_N_CD40L-	1
CASSGGGYSYEQYF	V27	J2-7	LULO-TC-DN4_Tc_N_CD40L-	1
CASSGGLAGGPGETKYF	V27	J2-5	LULO-TC-DN4_Tc_N_CD40L-	1
CASSGGLAVYNEQFF	V27	J2-1	LULO-TC-DN4_Tc_N_CD40L-	5
CASSGGLSETQYF	V27	J2-1	LULO-TC-DN4_Tc_N_CD40L-	3
CASSGGLSETQYF	V27	J2-5	LULO-TC-DN4_Tc_N_CD40L-	63
CASSGGLSETQYF	V27	J2-7	LULO-TC-DN4_Tc_N_CD40L-	1
CASSGGNSGITDTQYF	V27	J2-3	LULO-TC-DN4_Tc_N_CD40L-	1
CASSGGQDALEAFF	V27	J1-1	LULO-TC-DN4_Tc_N_CD40L-	112
CASSGGQKDTQYF	V27	J2-3	LULO-TC-DN4_Tc_N_CD40L-	1
CASSGGQNYEQYF	V27	J2-4	LULO-TC-DN4_Tc_N_CD40L-	2
CASSGGQNYEQYF	V27	J2-7	LULO-TC-DN4_Tc_N_CD40L-	68
CASSGGRTDTQYF	V27	J2-3	LULO-TC-DN4_Tc_N_CD40L-	55
CASSGGSYSYEQYF	V27	J2-7	LULO-TC-DN4_Tc_N_CD40L-	1
CASSGGTELSYEQYF	V27	J2-7	LULO-TC-DN4_Tc_N_CD40L-	166
CASSGGTGPETQYF	V27	J2-5	LULO-TC-DN4_Tc_N_CD40L-	10
CASSGGTTRIDTQYF	V27	J2-3	LULO-TC-DN4_Tc_N_CD40L-	6
CASSGGVWGAQGEQYF	V27	J2-7	LULO-TC-DN4_Tc_N_CD40L-	12
CASSGHGLWETQYF	V27	J2-5	LULO-TC-DN4_Tc_N_CD40L-	4
CASSGHLNTEAFF	V27	J1-1	LULO-TC-DN4_Tc_N_CD40L-	17
CASSGHSTEAFF	V27	J1-1	LULO-TC-DN4_Tc_N_CD40L-	3
CASSGKSNYGYTF	V27	J1-2	LULO-TC-DN4_Tc_N_CD40L-	1
CASSGLADYREQFF	V27	J2-1	LULO-TC-DN4_Tc_N_CD40L-	1
CASSGLAGAETQYF	V27	J2-5	LULO-TC-DN4_Tc_N_CD40L-	1
CASSGLAGEFF	V27	J2-1	LULO-TC-DN4_Tc_N_CD40L-	1
CASSGLAGGMSEQFF	V27	J2-1	LULO-TC-DN4_Tc_N_CD40L-	1
CASSGLAGGNEQFF	V27	J2-1	LULO-TC-DN4_Tc_N_CD40L-	5
CASSGLAGGPDTQYF	V27	J2-3	LULO-TC-DN4_Tc_N_CD40L-	2
CASSGLAGGPGTDTQYF	V27	J2-3	LULO-TC-DN4_Tc_N_CD40L-	1
CASSGLAGGSSSYNEQFF	V27	J2-1	LULO-TC-DN4_Tc_N_CD40L-	1
CASSGLAGGTDTQYF	V27	J2-3	LULO-TC-DN4_Tc_N_CD40L-	1
CASSGLAGPYNEQFF	V27	J2-1	LULO-TC-DN4_Tc_N_CD40L-	1
CASSGLAGSYEQYF	V27	J2-7	LULO-TC-DN4_Tc_N_CD40L-	3
CASSGLAGVIGIDTQYF	V27	J2-3	LULO-TC-DN4_Tc_N_CD40L-	1
CASSGLAGVIGTDTQHF	V27	J2-3	LULO-TC-DN4_Tc_N_CD40L-	1
CASSGLAGVIGTDTQYF	V27	J2-3	LULO-TC-DN4_Tc_N_CD40L-	606
CASSGLAGVIGTDTQYS	V27	J2-3	LULO-TC-DN4_Tc_N_CD40L-	1
CASSGLASYNEQFF	V27	J2-1	LULO-TC-DN4_Tc_N_CD40L-	10
CASSGLESSYNEQFF	V27	J2-1	LULO-TC-DN4_Tc_N_CD40L-	2
CASSGLGGNYNEQFF	V27	J2-1	LULO-TC-DN4_Tc_N_CD40L-	2
CASSGLLGGSEAFF	V27	J1-1	LULO-TC-DN4_Tc_N_CD40L-	1
CASSGLNQPQHF	V27	J1-5	LULO-TC-DN4_Tc_N_CD40L-	109
CASSGLPWEGNEQFF	V27	J2-1	LULO-TC-DN4_Tc_N_CD40L-	40
CASSGLRTAKSGEQYF	V27	J2-7	LULO-TC-DN4_Tc_N_CD40L-	5
CASSGLTGVNTEAFF	V27	J1-1	LULO-TC-DN4_Tc_N_CD40L-	1
CASSGLVGSGSWGTDTQYF	V27	J2-3	LULO-TC-DN4_Tc_N_CD40L-	32
CASSGPFSVGEQFF	V27	J2-1	LULO-TC-DN4_Tc_N_CD40L-	4
CASSGPIPTGGEEQFF	V27	J2-1	LULO-TC-DN4_Tc_N_CD40L-	1
CASSGPRGDTYEQYF	V27	J2-7	LULO-TC-DN4_Tc_N_CD40L-	1
CASSGPSGGTSTDTQYF	V27	J2-3	LULO-TC-DN4_Tc_N_CD40L-	1
CASSGQAHDEQYF	V27	J2-7	LULO-TC-DN4_Tc_N_CD40L-	1
CASSGQEQPYNEQFF	V27	J2-1	LULO-TC-DN4_Tc_N_CD40L-	1
CASSGQGADTQYF	V27	J2-3	LULO-TC-DN4_Tc_N_CD40L-	5
CASSGQGASNTGELFF	V27	J2-2	LULO-TC-DN4_Tc_N_CD40L-	1
CASSGQGPTEAFF	V27	J1-1	LULO-TC-DN4_Tc_N_CD40L-	1
CASSGQGQPYNEQFF	V27	J2-1	LULO-TC-DN4_Tc_N_CD40L-	122
CASSGQGQPYNEQFF	V27	J2-7	LULO-TC-DN4_Tc_N_CD40L-	2
CASSGQGRDEQYF	V27	J2-7	LULO-TC-DN4_Tc_N_CD40L-	5
CASSGQLADGGEAFF	V27	J1-1	LULO-TC-DN4_Tc_N_CD40L-	2
CASSGQSTEAFF	V27	J1-1	LULO-TC-DN4_Tc_N_CD40L-	204
CASSGRAGGGYEQFF	V27	J2-1	LULO-TC-DN4_Tc_N_CD40L-	1
CASSGRAYEQYF	V27	J2-7	LULO-TC-DN4_Tc_N_CD40L-	3
CASSGRDWDEQYF	V27	J2-7	LULO-TC-DN4_Tc_N_CD40L-	2
CASSGREEGGSETQYF	V27	J2-5	LULO-TC-DN4_Tc_N_CD40L-	1
CASSGRESSYEQYF	V27	J2-7	LULO-TC-DN4_Tc_N_CD40L-	2
CASSGRGQVYEQYF	V27	J2-7	LULO-TC-DN4_Tc_N_CD40L-	1
CASSGRGRYLYNEQFF	V27	J2-1	LULO-TC-DN4_Tc_N_CD40L-	1
CASSGRLAGAPQPDTQYF	V27	J2-3	LULO-TC-DN4_Tc_N_CD40L-	1
CASSGRLAGDNEQFF	V27	J2-1	LULO-TC-DN4_Tc_N_CD40L-	599
CASSGRLAGDNEQFF	V27	J2-7	LULO-TC-DN4_Tc_N_CD40L-	10
CASSGRLAGDNEQSF	V27	J2-7	LULO-TC-DN4_Tc_N_CD40L-	1
CASSGRLAGGYEQFF	V27	J2-1	LULO-TC-DN4_Tc_N_CD40L-	1
CASSGRLAGPYNEQFF	V27	J2-1	LULO-TC-DN4_Tc_N_CD40L-	1
CASSGRLIADTQYF	V27	J2-3	LULO-TC-DN4_Tc_N_CD40L-	121
CASSGRLNTEAFF	V27	J1-1	LULO-TC-DN4_Tc_N_CD40L-	3
CASSGRLSGSQDTQYF	V27	J2-3	LULO-TC-DN4_Tc_N_CD40L-	1
CASSGRPAGDNEQFF	V27	J2-1	LULO-TC-DN4_Tc_N_CD40L-	1
CASSGRYTGTSNYGYTF	V27	J1-2	LULO-TC-DN4_Tc_N_CD40L-	1
CASSGSGTGPYNEQFF	V27	J2-1	LULO-TC-DN4_Tc_N_CD40L-	1
CASSGSNAESYGYTF	V27	J1-2	LULO-TC-DN4_Tc_N_CD40L-	1
CASSGSNAGSYGYTF	V27	J1-2	LULO-TC-DN4_Tc_N_CD40L-	387
CASSGSNAGTLGFNF	V27	J1-2	LULO-TC-DN4_Tc_N_CD40L-	1
CASSGSNVGSYGYTF	V27	J1-2	LULO-TC-DN4_Tc_N_CD40L-	1
CASSGSSSNQPQHF	V27	J1-5	LULO-TC-DN4_Tc_N_CD40L-	2
CASSGSYEQYF	V27	J2-7	LULO-TC-DN4_Tc_N_CD40L-	2
CASSGTANYGYTF	V27	J1-2	LULO-TC-DN4_Tc_N_CD40L-	4
CASSGTDRVVYGYTF	V27	J1-2	LULO-TC-DN4_Tc_N_CD40L-	3
CASSGTGDFNSPLHF	V27	J1-6	LULO-TC-DN4_Tc_N_CD40L-	9
CASSGTGGSNQPQHF	V27	J1-5	LULO-TC-DN4_Tc_N_CD40L-	87
CASSGTGMVHGYTF	V27	J1-2	LULO-TC-DN4_Tc_N_CD40L-	1
CASSGTGYEQFF	V27	J2-1	LULO-TC-DN4_Tc_N_CD40L-	1
CASSGTGYEQYF	V27	J2-1	LULO-TC-DN4_Tc_N_CD40L-	17
CASSGTGYEQYF	V27	J2-5	LULO-TC-DN4_Tc_N_CD40L-	4
CASSGTGYEQYF	V27	J2-7	LULO-TC-DN4_Tc_N_CD40L-	307
CASSGTKLEYEQYF	V27	J2-7	LULO-TC-DN4_Tc_N_CD40L-	5
CASSGTPDSHGYTF	V27	J1-2	LULO-TC-DN4_Tc_N_CD40L-	2
CASSGTPYLYEQYF	V27	J2-7	LULO-TC-DN4_Tc_N_CD40L-	3
CASSGTSENYNEQFF	V27	J2-1	LULO-TC-DN4_Tc_N_CD40L-	1
CASSGTSGDKTQYF	V27	J2-1	LULO-TC-DN4_Tc_N_CD40L-	2
CASSGTSGDKTQYF	V27	J2-5	LULO-TC-DN4_Tc_N_CD40L-	169
CASSGTSGDKTQYF	V27	J2-7	LULO-TC-DN4_Tc_N_CD40L-	4
CASSGTSPHNEQFF	V27	J2-1	LULO-TC-DN4_Tc_N_CD40L-	2
CASSGTSRGDQYF	V27	J2-7	LULO-TC-DN4_Tc_N_CD40L-	1
CASSGTVTYEQYF	V27	J2-7	LULO-TC-DN4_Tc_N_CD40L-	63
CASSGVSGANVLTF	V27	J2-6	LULO-TC-DN4_Tc_N_CD40L-	2
CASSGWASGSLYNEQFF	V27	J2-1	LULO-TC-DN4_Tc_N_CD40L-	1
CASSGWEQGDWQTQYF	V27	J2-5	LULO-TC-DN4_Tc_N_CD40L-	6
CASSGWRFSGTYNEQFF	V27	J2-1	LULO-TC-DN4_Tc_N_CD40L-	1
CASSGWTSGRDALFF	V27	J2-2	LULO-TC-DN4_Tc_N_CD40L-	1
CASSGWTSGRFRMYEQYF	V27	J2-1	LULO-TC-DN4_Tc_N_CD40L-	4
CASSGWTSGRFRMYEQYF	V27	J2-5	LULO-TC-DN4_Tc_N_CD40L-	1
CASSGWTSGRFRMYEQYF	V27	J2-7	LULO-TC-DN4_Tc_N_CD40L-	119
CASSGWTSGYEQYF	V27	J2-7	LULO-TC-DN4_Tc_N_CD40L-	1
CASSHEPDRGGYGYTF	V27	J1-2	LULO-TC-DN4_Tc_N_CD40L-	4
CASSHEVRSIYGYTF	V27	J1-2	LULO-TC-DN4_Tc_N_CD40L-	2
CASSHGAEDWQYF	V27	J2-1	LULO-TC-DN4_Tc_N_CD40L-	7
CASSHGAEDWQYF	V27	J2-7	LULO-TC-DN4_Tc_N_CD40L-	201
CASSHGAPSTDTQYF	V27	J2-3	LULO-TC-DN4_Tc_N_CD40L-	1
CASSHGGGDQFF	V27	J2-1	LULO-TC-DN4_Tc_N_CD40L-	1
CASSHGGGEQFF	V27	J2-1	LULO-TC-DN4_Tc_N_CD40L-	275
CASSHGGGEQFF	V27	J2-7	LULO-TC-DN4_Tc_N_CD40L-	3
CASSHGGGYTF	V27	J1-2	LULO-TC-DN4_Tc_N_CD40L-	154
CASSHGGIETQYF	V27	J2-5	LULO-TC-DN4_Tc_N_CD40L-	2
CASSHGGQPYEQYF	V27	J2-5	LULO-TC-DN4_Tc_N_CD40L-	1
CASSHGGQPYEQYF	V27	J2-7	LULO-TC-DN4_Tc_N_CD40L-	114
CASSHGHGAGELFF	V27	J2-2	LULO-TC-DN4_Tc_N_CD40L-	2
CASSHGLAGEIYEQYF	V27	J2-7	LULO-TC-DN4_Tc_N_CD40L-	28
CASSHGPRPEKLFF	V27	J1-4	LULO-TC-DN4_Tc_N_CD40L-	19
CASSHGQGAGELFF	V27	J2-2	LULO-TC-DN4_Tc_N_CD40L-	343
CASSHGQGEPQETQYF	V27	J2-4J2-5	LULO-TC-DN4_Tc_N_CD40L-	1
CASSHGQGMGEQFF	V27	J2-1	LULO-TC-DN4_Tc_N_CD40L-	4
CASSHGQGYEQYF	V27	J2-7	LULO-TC-DN4_Tc_N_CD40L-	17
CASSHGRAPGELFF	V27	J2-2	LULO-TC-DN4_Tc_N_CD40L-	3
CASSHGTLDRVTNNEQFF	V27	J2-1	LULO-TC-DN4_Tc_N_CD40L-	1
CASSHHRGELFF	V27	J2-2	LULO-TC-DN4_Tc_N_CD40L-	801
CASSHHRGEQFF	V27	J2-1	LULO-TC-DN4_Tc_N_CD40L-	1
CASSHHRGEVFF	V27	J2-2	LULO-TC-DN4_Tc_N_CD40L-	3
CASSHLFSGPSGRASDTQYF	V27	J2-3	LULO-TC-DN4_Tc_N_CD40L-	193
CASSHLFSVPSGRASDTQYF	V27	J2-3	LULO-TC-DN4_Tc_N_CD40L-	4
CASSHLGTEAFF	V27	J1-1	LULO-TC-DN4_Tc_N_CD40L-	2
CASSHLREDGNEQFF	V27	J2-1	LULO-TC-DN4_Tc_N_CD40L-	3
CASSHNQETQYF	V27	J2-5	LULO-TC-DN4_Tc_N_CD40L-	1
CASSHPAQGPDTQYF	V27	J2-3	LULO-TC-DN4_Tc_N_CD40L-	3
CASSHPFSGPSGRASDTQYF	V27	J2-3	LULO-TC-DN4_Tc_N_CD40L-	1
CASSHPGQGAVGYTF	V27	J1-2	LULO-TC-DN4_Tc_N_CD40L-	2
CASSHPLAGANNEQFF	V27	J2-1	LULO-TC-DN4_Tc_N_CD40L-	1
CASSHPPAAGNAEAFF	V27	J1-1	LULO-TC-DN4_Tc_N_CD40L-	1
CASSHPPAAGNTEAFF	V27	J1-1	LULO-TC-DN4_Tc_N_CD40L-	87
CASSHPPAAGTTEAFF	V27	J1-1	LULO-TC-DN4_Tc_N_CD40L-	1
CASSHPPIMNTEAFF	V27	J1-1	LULO-TC-DN4_Tc_N_CD40L-	1
CASSHQDRHGNEQFF	V27	J2-1	LULO-TC-DN4_Tc_N_CD40L-	1
CASSHQGNTEAFF	V27	J1-1	LULO-TC-DN4_Tc_N_CD40L-	2
CASSHQVGWGYTF	V27	J1-2	LULO-TC-DN4_Tc_N_CD40L-	365
CASSHQWTGEAYGYTF	V27	J1-2	LULO-TC-DN4_Tc_N_CD40L-	2
CASSHQWTGEGYGYTF	V27	J1-2	LULO-TC-DN4_Tc_N_CD40L-	345
CASSHRDGQETQYF	V27	J2-5	LULO-TC-DN4_Tc_N_CD40L-	2
CASSHRDMSYEQYF	V27	J2-7	LULO-TC-DN4_Tc_N_CD40L-	53
CASSHRDRALNEQFF	V27	J2-1	LULO-TC-DN4_Tc_N_CD40L-	2
CASSHRDSNQPQHF	V27	J1-5	LULO-TC-DN4_Tc_N_CD40L-	1
CASSHRGGLDGGETQYF	V27	J2-5	LULO-TC-DN4_Tc_N_CD40L-	1
CASSHRGSGTDTQYF	V27	J2-3	LULO-TC-DN4_Tc_N_CD40L-	160
CASSHRTGDQPQHF	V27	J1-5	LULO-TC-DN4_Tc_N_CD40L-	3
CASSHRVVVEETQYF	V27	J2-5	LULO-TC-DN4_Tc_N_CD40L-	2
CASSHSGEQFF	V27	J2-1	LULO-TC-DN4_Tc_N_CD40L-	1
CASSHSGRNSGANVLTF	V27	J2-6	LULO-TC-DN4_Tc_N_CD40L-	3
CASSHSLGPLWNEQFF	V27	J2-1	LULO-TC-DN4_Tc_N_CD40L-	1
CASSHSRDRTNYGYTF	V27	J1-2	LULO-TC-DN4_Tc_N_CD40L-	278
CASSHSSYEQYF	V27	J2-7	LULO-TC-DN4_Tc_N_CD40L-	98
CASSHSTYNEQFF	V27	J2-1	LULO-TC-DN4_Tc_N_CD40L-	1
CASSHSYEQYF	V27	J2-7	LULO-TC-DN4_Tc_N_CD40L-	1
CASSHTDRLTYEQYF	V27	J2-7	LULO-TC-DN4_Tc_N_CD40L-	1
CASSHTEITEAFF	V27	J1-1	LULO-TC-DN4_Tc_N_CD40L-	1
CASSHTENTEAFC	V27	J1-1	LULO-TC-DN4_Tc_N_CD40L-	1
CASSHTENTEAFF	V27	J1-1	LULO-TC-DN4_Tc_N_CD40L-	248
CASSHTGELFF	V27	J2-2	LULO-TC-DN4_Tc_N_CD40L-	4
CASSHTGTNYNEQFF	V27	J2-1	LULO-TC-DN4_Tc_N_CD40L-	1
CASSHTPSVEQFF	V27	J2-1	LULO-TC-DN4_Tc_N_CD40L-	1
CASSHVGLDYGYTF	V27	J1-2	LULO-TC-DN4_Tc_N_CD40L-	1
CASSHVSGRETQYF	V27	J2-5	LULO-TC-DN4_Tc_N_CD40L-	3
CASSHWDGSSYEQYF	V27	J2-5	LULO-TC-DN4_Tc_N_CD40L-	2
CASSHWDGSSYEQYF	V27	J2-7	LULO-TC-DN4_Tc_N_CD40L-	105
CASSIAAGVHNEQFF	V27	J2-1	LULO-TC-DN4_Tc_N_CD40L-	1
CASSIAGGAVSPLHF	V27	J1-6	LULO-TC-DN4_Tc_N_CD40L-	13
CASSIAGLSYEQYF	V27	J2-7	LULO-TC-DN4_Tc_N_CD40L-	4
CASSIAGPHNEQFF	V27	J2-1	LULO-TC-DN4_Tc_N_CD40L-	2
CASSIAGPTYNEQFF	V27	J2-1	LULO-TC-DN4_Tc_N_CD40L-	294
CASSIAGPTYNEQFF	V27	J2-5	LULO-TC-DN4_Tc_N_CD40L-	3
CASSIAGPTYNEQFF	V27	J2-7	LULO-TC-DN4_Tc_N_CD40L-	1
CASSIALVGQMNTEAFF	V27	J1-1	LULO-TC-DN4_Tc_N_CD40L-	1
CASSIAPGRYNEQFF	V27	J2-1	LULO-TC-DN4_Tc_N_CD40L-	1
CASSIAPSYEQFF	V27	J2-1	LULO-TC-DN4_Tc_N_CD40L-	1
CASSIASLEAYNEQFF	V27	J2-1	LULO-TC-DN4_Tc_N_CD40L-	1
CASSIAYEQYF	V27	J2-1	LULO-TC-DN4_Tc_N_CD40L-	1
CASSIAYEQYF	V27	J2-7	LULO-TC-DN4_Tc_N_CD40L-	27
CASSIDHGYEQYF	V27	J2-7	LULO-TC-DN4_Tc_N_CD40L-	1
CASSIDQGWETQYF	V27	J2-1	LULO-TC-DN4_Tc_N_CD40L-	1
CASSIEGFGYGYTS	V27	J1-2	LULO-TC-DN4_Tc_N_CD40L-	1
CASSIEGTGIQPQHL	V27	J1-5	LULO-TC-DN4_Tc_N_CD40L-	1
CASSIFGLTDTQYF	V27	J2-3	LULO-TC-DN4_Tc_N_CD40L-	1
CASSIFTAGNEQFF	V27	J2-1	LULO-TC-DN4_Tc_N_CD40L-	1
CASSIGDQETQYF	V27	J2-5	LULO-TC-DN4_Tc_N_CD40L-	2
CASSIGGANEQFF	V27	J2-1	LULO-TC-DN4_Tc_N_CD40L-	1
CASSIGGDSYNEQFF	V27	J2-1	LULO-TC-DN4_Tc_N_CD40L-	1
CASSIGGGHIYEQYF	V27	J2-7	LULO-TC-DN4_Tc_N_CD40L-	1
CASSIGGPFSYNEQFF	V27	J2-1	LULO-TC-DN4_Tc_N_CD40L-	1
CASSIGGSSYNEQFF	V27	J2-1	LULO-TC-DN4_Tc_N_CD40L-	1
CASSIGGVTEAFF	V27	J1-1	LULO-TC-DN4_Tc_N_CD40L-	8
CASSIGLAGEETQYF	V27	J2-5	LULO-TC-DN4_Tc_N_CD40L-	1
CASSIGLAGVQETQYF	V27	J2-5	LULO-TC-DN4_Tc_N_CD40L-	3
CASSIGLASYNEQFF	V27	J2-1	LULO-TC-DN4_Tc_N_CD40L-	1
CASSIGLGNQPQHF	V27	J1-5	LULO-TC-DN4_Tc_N_CD40L-	1
CASSIGPDGSYEQYF	V27	J2-7	LULO-TC-DN4_Tc_N_CD40L-	1
CASSIGPTYEQYF	V27	J2-7	LULO-TC-DN4_Tc_N_CD40L-	1
CASSIGQGNEQYF	V27	J2-7	LULO-TC-DN4_Tc_N_CD40L-	1
CASSIGQGYEQFF	V27	J2-1	LULO-TC-DN4_Tc_N_CD40L-	1
CASSIGRDYEQYF	V27	J2-7	LULO-TC-DN4_Tc_N_CD40L-	29
CASSIGRGEVDTQYF	V27	J2-3	LULO-TC-DN4_Tc_N_CD40L-	1
CASSIGRGSEAFF	V27	J1-1	LULO-TC-DN4_Tc_N_CD40L-	1
CASSIGTAADTQYF	V27	J2-3	LULO-TC-DN4_Tc_N_CD40L-	1
CASSIGTDYEQYF	V27	J2-7	LULO-TC-DN4_Tc_N_CD40L-	1
CASSIGTGGAETQYF	V27	J2-5	LULO-TC-DN4_Tc_N_CD40L-	1
CASSIGTGGFGYNEQFF	V27	J2-1	LULO-TC-DN4_Tc_N_CD40L-	2
CASSIGTSPNEQFF	V27	J2-1	LULO-TC-DN4_Tc_N_CD40L-	188
CASSIGTSPNEQFF	V27	J2-7	LULO-TC-DN4_Tc_N_CD40L-	1
CASSIHPGGVANEQFF	V27	J2-1	LULO-TC-DN4_Tc_N_CD40L-	1
CASSIHPLGQGFYEQYF	V27	J2-7	LULO-TC-DN4_Tc_N_CD40L-	1
CASSIIGFREQFF	V27	J2-1	LULO-TC-DN4_Tc_N_CD40L-	1
CASSIKTGADGELFF	V27	J2-2	LULO-TC-DN4_Tc_N_CD40L-	2
CASSILAGDTYEQYF	V27	J2-7	LULO-TC-DN4_Tc_N_CD40L-	1
CASSILAGGHNEQFF	V27	J2-1	LULO-TC-DN4_Tc_N_CD40L-	1
CASSILANSYNEQFF	V27	J2-1	LULO-TC-DN4_Tc_N_CD40L-	1
CASSILEYNEQFF	V27	J2-1	LULO-TC-DN4_Tc_N_CD40L-	1
CASSILGDRLAAFF	V27	J1-1	LULO-TC-DN4_Tc_N_CD40L-	4
CASSILTSGNPYMWETQYF	V27	J2-5	LULO-TC-DN4_Tc_N_CD40L-	1
CASSINGLAGSDEQFF	V27	J2-1	LULO-TC-DN4_Tc_N_CD40L-	2
CASSINPQETQYF	V27	J2-5	LULO-TC-DN4_Tc_N_CD40L-	1
CASSINPTGESYNSPLHF	V27	J1-6	LULO-TC-DN4_Tc_N_CD40L-	1
CASSIPAGTDTGELFF	V27	J2-2	LULO-TC-DN4_Tc_N_CD40L-	1
CASSIPGSGANEQFF	V27	J2-1	LULO-TC-DN4_Tc_N_CD40L-	1
CASSIPGTGDETQYF	V27	J2-5	LULO-TC-DN4_Tc_N_CD40L-	5
CASSIPPGEYYGYTF	V27	J1-2	LULO-TC-DN4_Tc_N_CD40L-	1
CASSIPPGTEAFF	V27	J1-1	LULO-TC-DN4_Tc_N_CD40L-	1
CASSIPSGAHTGELFF	V27	J2-2	LULO-TC-DN4_Tc_N_CD40L-	2
CASSIQDRAANEKLFF	V27	J1-4	LULO-TC-DN4_Tc_N_CD40L-	1
CASSIQGEETQYF	V27	J2-4J2-5	LULO-TC-DN4_Tc_N_CD40L-	1
CASSIQGQGAYSGANVLTF	V27	J2-6	LULO-TC-DN4_Tc_N_CD40L-	1
CASSIQQKPQKAYEQYF	V27	J2-7	LULO-TC-DN4_Tc_N_CD40L-	1
CASSIQVTYEQYF	V27	J2-1	LULO-TC-DN4_Tc_N_CD40L-	6
CASSIQVTYEQYF	V27	J2-7	LULO-TC-DN4_Tc_N_CD40L-	142
CASSIREYNEQFF	V27	J2-1	LULO-TC-DN4_Tc_N_CD40L-	251
CASSIREYNEQFF	V27	J2-7	LULO-TC-DN4_Tc_N_CD40L-	1
CASSIRGGGYTF	V27	J1-2	LULO-TC-DN4_Tc_N_CD40L-	221
CASSIRGPTNEQFF	V27	J2-1	LULO-TC-DN4_Tc_N_CD40L-	478
CASSIRGPTNEQFF	V27	J2-5	LULO-TC-DN4_Tc_N_CD40L-	1
CASSIRGPTNEQFF	V27	J2-7	LULO-TC-DN4_Tc_N_CD40L-	7
CASSIRIVDYGYTF	V27	J1-2	LULO-TC-DN4_Tc_N_CD40L-	1
CASSIRLAETYEKYF	V27	J2-7	LULO-TC-DN4_Tc_N_CD40L-	2
CASSIRLAETYEQYF	V27	J2-1	LULO-TC-DN4_Tc_N_CD40L-	1
CASSIRLAETYEQYF	V27	J2-7	LULO-TC-DN4_Tc_N_CD40L-	65
CASSIRLAGEDHEQYF	V27	J2-7	LULO-TC-DN4_Tc_N_CD40L-	1
CASSIRLAITDTQYF	V27	J2-3	LULO-TC-DN4_Tc_N_CD40L-	2
CASSIRTGELETQYF	V27	J2-5	LULO-TC-DN4_Tc_N_CD40L-	3
CASSISGNEQFF	V27	J2-1	LULO-TC-DN4_Tc_N_CD40L-	1
CASSISHTDTQYF	V27	J2-3	LULO-TC-DN4_Tc_N_CD40L-	1
CASSISNLYNEQFF	V27	J2-1	LULO-TC-DN4_Tc_N_CD40L-	1
CASSISPGRASRNQPQHF	V27	J1-5	LULO-TC-DN4_Tc_N_CD40L-	1
CASSISQPGPRNF	V27	J2-1	LULO-TC-DN4_Tc_N_CD40L-	2
CASSISQPGPRNF	V27	J2-7	LULO-TC-DN4_Tc_N_CD40L-	45
CASSISSGPYNEQFF	V27	J2-1	LULO-TC-DN4_Tc_N_CD40L-	3
CASSITAHLTIRASCTDTQYF	V27	J2-3	LULO-TC-DN4_Tc_N_CD40L-	1
CASSITAHLTIRASSTDTQYF	V27	J2-3	LULO-TC-DN4_Tc_N_CD40L-	213
CASSITAHLTIRASSTDTQYI	V27	J2-3	LULO-TC-DN4_Tc_N_CD40L-	1
CASSITGAWDNEQFF	V27	J2-1	LULO-TC-DN4_Tc_N_CD40L-	1
CASSITSGAPDTQYF	V27	J2-2	LULO-TC-DN4_Tc_N_CD40L-	1
CASSITSGAPDTQYF	V27	J2-3	LULO-TC-DN4_Tc_N_CD40L-	306
CASSITSGATDTQYF	V27	J2-3	LULO-TC-DN4_Tc_N_CD40L-	1
CASSITVNNEQFF	V27	J2-1	LULO-TC-DN4_Tc_N_CD40L-	1
CASSITVNTEAFF	V27	J1-1	LULO-TC-DN4_Tc_N_CD40L-	2
CASSITYEQYF	V27	J2-7	LULO-TC-DN4_Tc_N_CD40L-	1
CASSITYLDGYTF	V27	J1-2	LULO-TC-DN4_Tc_N_CD40L-	1
CASSIVAGNTGELFF	V27	J2-2	LULO-TC-DN4_Tc_N_CD40L-	1
CASSIVMGTEAFF	V27	J1-1	LULO-TC-DN4_Tc_N_CD40L-	1
CASSIVRDSLLAKNIQYF	V27	J2-1	LULO-TC-DN4_Tc_N_CD40L-	1
CASSIVSGDNEQFF	V27	J2-1	LULO-TC-DN4_Tc_N_CD40L-	1
CASSIVSSYNEQFF	V27	J2-1	LULO-TC-DN4_Tc_N_CD40L-	428
CASSIWGAGYNEQFF	V27	J2-1	LULO-TC-DN4_Tc_N_CD40L-	1
CASSIWGASADEQFF	V27	J2-1	LULO-TC-DN4_Tc_N_CD40L-	443
CASSIWGASADEQFF	V27	J2-7	LULO-TC-DN4_Tc_N_CD40L-	8
CASSIWGASTDEQFF	V27	J2-1	LULO-TC-DN4_Tc_N_CD40L-	1
CASSIWRTGGILGRDRWETQYF	V27	J2-7	LULO-TC-DN4_Tc_N_CD40L-	1
CASSIYASDSPLHF	V27	J1-6	LULO-TC-DN4_Tc_N_CD40L-	1
CASSIYGNVPGELFF	V27	J2-2	LULO-TC-DN4_Tc_N_CD40L-	2
CASSKASGTYNEQFF	V27	J2-1	LULO-TC-DN4_Tc_N_CD40L-	8
CASSKDGGAGQPQHF	V27	J1-5	LULO-TC-DN4_Tc_N_CD40L-	348
CASSKDGGAGQPQHG	V27	J1-5	LULO-TC-DN4_Tc_N_CD40L-	1
CASSKDGGVGQPQHF	V27	J1-5	LULO-TC-DN4_Tc_N_CD40L-	2
CASSKDKTTDTQYF	V27	J2-3	LULO-TC-DN4_Tc_N_CD40L-	2
CASSKDSSHNQPQHF	V27	J1-5	LULO-TC-DN4_Tc_N_CD40L-	1
CASSKDSSSYEQYF	V27	J2-1	LULO-TC-DN4_Tc_N_CD40L-	1
CASSKDSSSYEQYF	V27	J2-7	LULO-TC-DN4_Tc_N_CD40L-	40
CASSKFRVLPYGYTF	V27	J1-2	LULO-TC-DN4_Tc_N_CD40L-	2
CASSKGGVNNEQFF	V27	J2-1	LULO-TC-DN4_Tc_N_CD40L-	1
CASSKGLAGREDIQYF	V27	J2-1	LULO-TC-DN4_Tc_N_CD40L-	4
CASSKGLAKETQYF	V27	J2-5	LULO-TC-DN4_Tc_N_CD40L-	1
CASSKGSSLEAFF	V27	J1-1	LULO-TC-DN4_Tc_N_CD40L-	50
CASSKGTGDYEQYF	V27	J2-1	LULO-TC-DN4_Tc_N_CD40L-	5
CASSKGTGDYEQYF	V27	J2-4	LULO-TC-DN4_Tc_N_CD40L-	1
CASSKGTGDYEQYF	V27	J2-7	LULO-TC-DN4_Tc_N_CD40L-	144
CASSKPGQPQHF	V27	J1-5	LULO-TC-DN4_Tc_N_CD40L-	4
CASSKPPGQGSYSYNEQFF	V27	J2-1	LULO-TC-DN4_Tc_N_CD40L-	3
CASSKPTSTDTQYF	V27	J2-3	LULO-TC-DN4_Tc_N_CD40L-	289
CASSKQEVQETQYF	V27	J2-5	LULO-TC-DN4_Tc_N_CD40L-	2
CASSKRTGTWETQYF	V27	J2-5	LULO-TC-DN4_Tc_N_CD40L-	6
CASSKSAQTYEQYF	V27	J2-7	LULO-TC-DN4_Tc_N_CD40L-	1
CASSKSRVLPYGYTF	V27	J1-2	LULO-TC-DN4_Tc_N_CD40L-	227
CASSKTAQTYEQYF	V27	J2-1	LULO-TC-DN4_Tc_N_CD40L-	2
CASSKTAQTYEQYF	V27	J2-7	LULO-TC-DN4_Tc_N_CD40L-	44
CASSKTGAGGGGYTF	V27	J1-2	LULO-TC-DN4_Tc_N_CD40L-	1
CASSKTGAGQPQHF	V27	J1-5	LULO-TC-DN4_Tc_N_CD40L-	162
CASSKTGGGTEAFF	V27	J1-1	LULO-TC-DN4_Tc_N_CD40L-	2
CASSKTGTANTGELFF	V27	J2-2	LULO-TC-DN4_Tc_N_CD40L-	2
CASSKTRTVGTGELFF	V27	J2-2	LULO-TC-DN4_Tc_N_CD40L-	3
CASSKTSEAYEQYF	V27	J2-7	LULO-TC-DN4_Tc_N_CD40L-	2
CASSL	V27	J1-5	LULO-TC-DN4_Tc_N_CD40L-	6
CASSL	V27	J2-1	LULO-TC-DN4_Tc_N_CD40L-	6
CASSL	V27	J2-7	LULO-TC-DN4_Tc_N_CD40L-	3
CASSLAAASGGAGELFF	V27	J2-2	LULO-TC-DN4_Tc_N_CD40L-	1
CASSLAAGGYQETQYF	V27	J2-7	LULO-TC-DN4_Tc_N_CD40L-	1
CASSLAAPYEQYF	V27	J2-1	LULO-TC-DN4_Tc_N_CD40L-	1
CASSLAASNQPQHF	V27	J1-5	LULO-TC-DN4_Tc_N_CD40L-	1
CASSLADTYNEQFF	V27	J2-1	LULO-TC-DN4_Tc_N_CD40L-	2
CASSLAEAYGYTF	V27	J1-2	LULO-TC-DN4_Tc_N_CD40L-	1
CASSLAEGAVTGELFF	V27	J2-2	LULO-TC-DN4_Tc_N_CD40L-	2
CASSLAETAAYGYTF	V27	J1-2	LULO-TC-DN4_Tc_N_CD40L-	312
CASSLAGAALQETQYF	V27	J2-5	LULO-TC-DN4_Tc_N_CD40L-	1
CASSLAGAGEQYF	V27	J2-7	LULO-TC-DN4_Tc_N_CD40L-	21
CASSLAGAGYEQYF	V27	J2-7	LULO-TC-DN4_Tc_N_CD40L-	1
CASSLAGAPLGFF	V27	J2-1	LULO-TC-DN4_Tc_N_CD40L-	2
CASSLAGARYEQYF	V27	J2-7	LULO-TC-DN4_Tc_N_CD40L-	1
CASSLAGAYEQYF	V27	J2-1	LULO-TC-DN4_Tc_N_CD40L-	4
CASSLAGAYEQYF	V27	J2-7	LULO-TC-DN4_Tc_N_CD40L-	137
CASSLAGAYGYTF	V27	J1-2	LULO-TC-DN4_Tc_N_CD40L-	1209
CASSLAGAYTEAFF	V27	J1-1	LULO-TC-DN4_Tc_N_CD40L-	66
CASSLAGDRSPRAYGYTF	V27	J1-2	LULO-TC-DN4_Tc_N_CD40L-	1
CASSLAGDYGYTF	V27	J1-2	LULO-TC-DN4_Tc_N_CD40L-	1
CASSLAGEKEQYF	V27	J2-7	LULO-TC-DN4_Tc_N_CD40L-	1
CASSLAGESSYNEQFF	V27	J2-1	LULO-TC-DN4_Tc_N_CD40L-	2
CASSLAGFGGYTF	V27	J1-2	LULO-TC-DN4_Tc_N_CD40L-	1
CASSLAGGAGNTIYF	V27	J1-3	LULO-TC-DN4_Tc_N_CD40L-	1
CASSLAGGAYEQYF	V27	J2-5	LULO-TC-DN4_Tc_N_CD40L-	2
CASSLAGGAYEQYF	V27	J2-7	LULO-TC-DN4_Tc_N_CD40L-	64
CASSLAGGEQFF	V27	J2-1	LULO-TC-DN4_Tc_N_CD40L-	157
CASSLAGGEQFF	V27	J2-7	LULO-TC-DN4_Tc_N_CD40L-	1
CASSLAGGEVPYGYTF	V27	J1-2	LULO-TC-DN4_Tc_N_CD40L-	1
CASSLAGGKEQYF	V27	J2-1	LULO-TC-DN4_Tc_N_CD40L-	15
CASSLAGGKEQYF	V27	J2-7	LULO-TC-DN4_Tc_N_CD40L-	434
CASSLAGGLETQYF	V27	J2-5	LULO-TC-DN4_Tc_N_CD40L-	6
CASSLAGGPYEQYF	V27	J2-7	LULO-TC-DN4_Tc_N_CD40L-	112
CASSLAGGSSSYNEQFF	V27	J2-1	LULO-TC-DN4_Tc_N_CD40L-	1
CASSLAGGSSYEQYF	V27	J2-4	LULO-TC-DN4_Tc_N_CD40L-	1
CASSLAGGSSYEQYF	V27	J2-7	LULO-TC-DN4_Tc_N_CD40L-	25
CASSLAGGVEQPQHF	V27	J1-5	LULO-TC-DN4_Tc_N_CD40L-	198
CASSLAGGYGEKLFF	V27	J1-4	LULO-TC-DN4_Tc_N_CD40L-	295
CASSLAGGYGEKQFF	V27	J1-4	LULO-TC-DN4_Tc_N_CD40L-	1
CASSLAGGYGYTF	V27	J1-2	LULO-TC-DN4_Tc_N_CD40L-	1
CASSLAGGYSPLHF	V27	J1-2	LULO-TC-DN4_Tc_N_CD40L-	1
CASSLAGGYSPLHF	V27	J1-6	LULO-TC-DN4_Tc_N_CD40L-	79
CASSLAGHNEQFF	V27	J2-1	LULO-TC-DN4_Tc_N_CD40L-	31
CASSLAGNFYEQYF	V27	J2-7	LULO-TC-DN4_Tc_N_CD40L-	66
CASSLAGPNTEAFF	V27	J1-1	LULO-TC-DN4_Tc_N_CD40L-	2
CASSLAGQGATPNYGYTF	V27	J1-2	LULO-TC-DN4_Tc_N_CD40L-	1
CASSLAGSNQHQHF	V27	J1-5	LULO-TC-DN4_Tc_N_CD40L-	1
CASSLAGSNQPLHF	V27	J1-5	LULO-TC-DN4_Tc_N_CD40L-	2
CASSLAGSNQPQHF	V27	J1-5	LULO-TC-DN4_Tc_N_CD40L-	405
CASSLAGSNTEAFF	V27	J1-1	LULO-TC-DN4_Tc_N_CD40L-	162
CASSLAGSNTEALF	V27	J1-1	LULO-TC-DN4_Tc_N_CD40L-	1
CASSLAGSRDGYTF	V27	J1-2	LULO-TC-DN4_Tc_N_CD40L-	4
CASSLAGSSSYEQYF	V27	J2-7	LULO-TC-DN4_Tc_N_CD40L-	1
CASSLAGSSTEAFF	V27	J1-1	LULO-TC-DN4_Tc_N_CD40L-	1
CASSLAGSWGETQYF	V27	J2-5	LULO-TC-DN4_Tc_N_CD40L-	1
CASSLAGSYEQYF	V27	J2-5	LULO-TC-DN4_Tc_N_CD40L-	1
CASSLAGSYEQYF	V27	J2-7	LULO-TC-DN4_Tc_N_CD40L-	28
CASSLAGTGAYNEQFF	V27	J2-1	LULO-TC-DN4_Tc_N_CD40L-	1
CASSLAGTGGYEQYF	V27	J2-7	LULO-TC-DN4_Tc_N_CD40L-	127
CASSLAGTGNYEQYF	V27	J2-7	LULO-TC-DN4_Tc_N_CD40L-	81
CASSLAGTYGYTF	V27	J1-2	LULO-TC-DN4_Tc_N_CD40L-	1
CASSLAGVDGYTF	V27	J1-2	LULO-TC-DN4_Tc_N_CD40L-	1
CASSLAGVGALAYNEQFF	V27	J2-7	LULO-TC-DN4_Tc_N_CD40L-	1
CASSLAGVRNEQFF	V27	J2-1	LULO-TC-DN4_Tc_N_CD40L-	2
CASSLALAGVSDEQFF	V27	J2-1	LULO-TC-DN4_Tc_N_CD40L-	1
CASSLALAGVSNEQFF	V27	J2-1	LULO-TC-DN4_Tc_N_CD40L-	453
CASSLALAGVSNEQFF	V27	J2-7	LULO-TC-DN4_Tc_N_CD40L-	5
CASSLALEGHYGYTF	V27	J1-2	LULO-TC-DN4_Tc_N_CD40L-	2
CASSLAMVPEFPEAFF	V27	J1-1	LULO-TC-DN4_Tc_N_CD40L-	1
CASSLANSPLHF	V27	J1-6	LULO-TC-DN4_Tc_N_CD40L-	549
CASSLAPGQGPENEQFF	V27	J2-1	LULO-TC-DN4_Tc_N_CD40L-	2
CASSLAPPYEQYF	V27	J2-1	LULO-TC-DN4_Tc_N_CD40L-	6
CASSLAPPYEQYF	V27	J2-5	LULO-TC-DN4_Tc_N_CD40L-	2
CASSLAPPYEQYF	V27	J2-7	LULO-TC-DN4_Tc_N_CD40L-	122
CASSLAPSGRDAQYF	V27	J2-1	LULO-TC-DN4_Tc_N_CD40L-	2
CASSLAPSGRDEQFF	V27	J2-1	LULO-TC-DN4_Tc_N_CD40L-	112
CASSLAPSGRDEQFF	V27	J2-7	LULO-TC-DN4_Tc_N_CD40L-	1
CASSLAQGGYEQYF	V27	J2-7	LULO-TC-DN4_Tc_N_CD40L-	1
CASSLARAGGPYEQYF	V27	J2-4	LULO-TC-DN4_Tc_N_CD40L-	1
CASSLARAGGPYEQYF	V27	J2-7	LULO-TC-DN4_Tc_N_CD40L-	26
CASSLARDRVYEQYF	V27	J2-7	LULO-TC-DN4_Tc_N_CD40L-	2
CASSLARENNEQFF	V27	J2-1	LULO-TC-DN4_Tc_N_CD40L-	2
CASSLARGPETQYF	V27	J2-5	LULO-TC-DN4_Tc_N_CD40L-	1
CASSLARQGSRYTF	V27	J1-2	LULO-TC-DN4_Tc_N_CD40L-	44
CASSLARTGNYEQYF	V27	J2-5	LULO-TC-DN4_Tc_N_CD40L-	1
CASSLASGGEETQYF	V27	J2-5	LULO-TC-DN4_Tc_N_CD40L-	1
CASSLASGPEAFF	V27	J1-1	LULO-TC-DN4_Tc_N_CD40L-	1
CASSLASGRAGGELFF	V27	J2-2	LULO-TC-DN4_Tc_N_CD40L-	1
CASSLASGRLDYNEQFF	V27	J2-1	LULO-TC-DN4_Tc_N_CD40L-	1
CASSLASGRTYRTDTQYF	V27	J2-3	LULO-TC-DN4_Tc_N_CD40L-	1
CASSLATGGRTDTQYF	V27	J2-3	LULO-TC-DN4_Tc_N_CD40L-	1
CASSLATGLEETQYF	V27	J2-5	LULO-TC-DN4_Tc_N_CD40L-	1
CASSLATTWVHEQYF	V27	J2-5	LULO-TC-DN4_Tc_N_CD40L-	2
CASSLATTWVHEQYF	V27	J2-7	LULO-TC-DN4_Tc_N_CD40L-	120
CASSLATYEQYF	V27	J2-7	LULO-TC-DN4_Tc_N_CD40L-	2
CASSLATYNEQFF	V27	J2-1	LULO-TC-DN4_Tc_N_CD40L-	41
CASSLAVPSSYEQYF	V27	J2-7	LULO-TC-DN4_Tc_N_CD40L-	2
CASSLAVPYEQYF	V27	J2-7	LULO-TC-DN4_Tc_N_CD40L-	41
CASSLAVTAYEQYF	V27	J2-5	LULO-TC-DN4_Tc_N_CD40L-	1
CASSLAVTAYEQYF	V27	J2-7	LULO-TC-DN4_Tc_N_CD40L-	60
CASSLAVYTNTGELFF	V27	J2-2	LULO-TC-DN4_Tc_N_CD40L-	125
CASSLAWGSSYEQYF	V27	J2-1	LULO-TC-DN4_Tc_N_CD40L-	10
CASSLAWGSSYEQYF	V27	J2-4	LULO-TC-DN4_Tc_N_CD40L-	1
CASSLAWGSSYEQYF	V27	J2-7	LULO-TC-DN4_Tc_N_CD40L-	291
CASSLAYQGTGELFF	V27	J2-2	LULO-TC-DN4_Tc_N_CD40L-	1
CASSLCSGAKETQYF	V27	J2-5	LULO-TC-DN4_Tc_N_CD40L-	1
CASSLDASYTF	V27	J1-2	LULO-TC-DN4_Tc_N_CD40L-	1
CASSLDDRSGNTIYF	V27	J1-3	LULO-TC-DN4_Tc_N_CD40L-	5
CASSLDFPAGPYNEQFF	V27	J2-1	LULO-TC-DN4_Tc_N_CD40L-	1
CASSLDFTPDNEQFF	V27	J2-1	LULO-TC-DN4_Tc_N_CD40L-	1
CASSLDGGSVYNEQFF	V27	J2-1	LULO-TC-DN4_Tc_N_CD40L-	2
CASSLDGLYDSPLHF	V27	J1-6	LULO-TC-DN4_Tc_N_CD40L-	1
CASSLDGQGPLYEQYF	V27	J2-1	LULO-TC-DN4_Tc_N_CD40L-	1
CASSLDGQGPLYEQYF	V27	J2-7	LULO-TC-DN4_Tc_N_CD40L-	95
CASSLDGQGPTEAFF	V27	J1-1	LULO-TC-DN4_Tc_N_CD40L-	1
CASSLDGSRAGYTF	V27	J1-2	LULO-TC-DN4_Tc_N_CD40L-	1
CASSLDGTSNEADTQYF	V27	J2-3	LULO-TC-DN4_Tc_N_CD40L-	4
CASSLDGVVLDTQYF	V27	J2-3	LULO-TC-DN4_Tc_N_CD40L-	1
CASSLDLLGGELFF	V27	J2-2	LULO-TC-DN4_Tc_N_CD40L-	92
CASSLDLNTEAFF	V27	J1-1	LULO-TC-DN4_Tc_N_CD40L-	4
CASSLDLRLAGLNEQFF	V27	J2-1	LULO-TC-DN4_Tc_N_CD40L-	4
CASSLDLSGGEPGF	V27	J2-2	LULO-TC-DN4_Tc_N_CD40L-	1
CASSLDNLYGYTF	V27	J1-2	LULO-TC-DN4_Tc_N_CD40L-	2
CASSLDPAGDTGELFF	V27	J2-2	LULO-TC-DN4_Tc_N_CD40L-	1
CASSLDPAGSTDTQYF	V27	J2-3	LULO-TC-DN4_Tc_N_CD40L-	1
CASSLDPGANQPQHF	V27	J1-5	LULO-TC-DN4_Tc_N_CD40L-	67
CASSLDPRVGYTF	V27	J1-2	LULO-TC-DN4_Tc_N_CD40L-	304
CASSLDPRVGYTF	V27	J1-6	LULO-TC-DN4_Tc_N_CD40L-	1
CASSLDPRVGYTL	V27	J1-2	LULO-TC-DN4_Tc_N_CD40L-	2
CASSLDQGQGGPNTGELFF	V27	J2-2	LULO-TC-DN4_Tc_N_CD40L-	69
CASSLDQQGSYEQYF	V27	J2-7	LULO-TC-DN4_Tc_N_CD40L-	8
CASSLDRATYNEQFF	V27	J2-1	LULO-TC-DN4_Tc_N_CD40L-	2
CASSLDRAYNEQFF	V27	J2-1	LULO-TC-DN4_Tc_N_CD40L-	501
CASSLDRAYNEQFF	V27	J2-7	LULO-TC-DN4_Tc_N_CD40L-	11
CASSLDRDRGPDEQFF	V27	J2-1	LULO-TC-DN4_Tc_N_CD40L-	671
CASSLDRDRGPDEQFF	V27	J2-5	LULO-TC-DN4_Tc_N_CD40L-	2
CASSLDRDRGPDEQFF	V27	J2-7	LULO-TC-DN4_Tc_N_CD40L-	6
CASSLDRDRGPDEQYF	V27	J2-7	LULO-TC-DN4_Tc_N_CD40L-	1
CASSLDRDRGPDERFF	V27	J2-1	LULO-TC-DN4_Tc_N_CD40L-	2
CASSLDRGAITDTQYF	V27	J2-3	LULO-TC-DN4_Tc_N_CD40L-	11
CASSLDRGLNDYTF	V27	J1-2	LULO-TC-DN4_Tc_N_CD40L-	1
CASSLDRGLNGYTF	V27	J1-2	LULO-TC-DN4_Tc_N_CD40L-	566
CASSLDRGSQPQHF	V27	J1-5	LULO-TC-DN4_Tc_N_CD40L-	239
CASSLDRGVQETQYF	V27	J2-1	LULO-TC-DN4_Tc_N_CD40L-	1
CASSLDRGVQETQYF	V27	J2-5	LULO-TC-DN4_Tc_N_CD40L-	50
CASSLDRGVQETQYF	V27	J2-7	LULO-TC-DN4_Tc_N_CD40L-	4
CASSLDRITGELFF	V27	J2-2	LULO-TC-DN4_Tc_N_CD40L-	2
CASSLDRVFYEQYF	V27	J2-1	LULO-TC-DN4_Tc_N_CD40L-	9
CASSLDRVFYEQYF	V27	J2-3J2-4	LULO-TC-DN4_Tc_N_CD40L-	1
CASSLDRVFYEQYF	V27	J2-5	LULO-TC-DN4_Tc_N_CD40L-	2
CASSLDRVFYEQYF	V27	J2-7	LULO-TC-DN4_Tc_N_CD40L-	262
CASSLDRVHGYTF	V27	J1-2	LULO-TC-DN4_Tc_N_CD40L-	195
CASSLDRYNEQFF	V27	J2-1	LULO-TC-DN4_Tc_N_CD40L-	220
CASSLDRYNEQFF	V27	J2-7	LULO-TC-DN4_Tc_N_CD40L-	3
CASSLDRYNEQYF	V27	J2-7	LULO-TC-DN4_Tc_N_CD40L-	1
CASSLDSAYNEQFF	V27	J2-1	LULO-TC-DN4_Tc_N_CD40L-	4
CASSLDSGSVYNEQFF	V27	J2-1	LULO-TC-DN4_Tc_N_CD40L-	211
CASSLDSPYEQYF	V27	J2-1	LULO-TC-DN4_Tc_N_CD40L-	3
CASSLDSPYEQYF	V27	J2-7	LULO-TC-DN4_Tc_N_CD40L-	70
CASSLDSQLGPQHF	V27	J1-5	LULO-TC-DN4_Tc_N_CD40L-	105
CASSLDSRYEQYF	V27	J2-7	LULO-TC-DN4_Tc_N_CD40L-	2
CASSLDSSGNTIYF	V27	J1-3	LULO-TC-DN4_Tc_N_CD40L-	1
CASSLDTQYF	V27	J2-3	LULO-TC-DN4_Tc_N_CD40L-	49
CASSLDTRNTGELFF	V27	J2-2	LULO-TC-DN4_Tc_N_CD40L-	3
CASSLDTSYEQYF	V27	J2-7	LULO-TC-DN4_Tc_N_CD40L-	1
CASSLDVAGDTGELFF	V27	J2-2	LULO-TC-DN4_Tc_N_CD40L-	3
CASSLDVGAYNEQFF	V27	J2-1	LULO-TC-DN4_Tc_N_CD40L-	210
CASSLDVGAYNEQFF	V27	J2-7	LULO-TC-DN4_Tc_N_CD40L-	5
CASSLDVQLNTEAFF	V27	J1-1	LULO-TC-DN4_Tc_N_CD40L-	1
CASSLDVTGGDEQYF	V27	J2-7	LULO-TC-DN4_Tc_N_CD40L-	1
CASSLDWDRGNTGELFF	V27	J2-2	LULO-TC-DN4_Tc_N_CD40L-	2
CASSLDWDRGRDEQYF	V27	J2-7	LULO-TC-DN4_Tc_N_CD40L-	4
CASSLDWGPGTDTQYF	V27	J2-3	LULO-TC-DN4_Tc_N_CD40L-	2
CASSLEAAAYEQYF	V27	J2-7	LULO-TC-DN4_Tc_N_CD40L-	16
CASSLEAGSSYEQYF	V27	J2-7	LULO-TC-DN4_Tc_N_CD40L-	4
CASSLEAQPLEDTQYF	V27	J2-3	LULO-TC-DN4_Tc_N_CD40L-	404
CASSLEATDTEAFF	V27	J1-1	LULO-TC-DN4_Tc_N_CD40L-	1
CASSLEATNTEAFF	V27	J1-1	LULO-TC-DN4_Tc_N_CD40L-	293
CASSLEAYEQYF	V27	J2-7	LULO-TC-DN4_Tc_N_CD40L-	1
CASSLEFSGGNNEQFF	V27	J2-1	LULO-TC-DN4_Tc_N_CD40L-	1
CASSLEGDSYEQYF	V27	J2-1	LULO-TC-DN4_Tc_N_CD40L-	6
CASSLEGDSYEQYF	V27	J2-7	LULO-TC-DN4_Tc_N_CD40L-	110
CASSLEGGRGGVEQFF	V27	J2-1	LULO-TC-DN4_Tc_N_CD40L-	1
CASSLEGNTGELFF	V27	J2-2	LULO-TC-DN4_Tc_N_CD40L-	561
CASSLEGPGMLAQYF	V27	J2-5	LULO-TC-DN4_Tc_N_CD40L-	6
CASSLEGQNYGYTF	V27	J1-2	LULO-TC-DN4_Tc_N_CD40L-	96
CASSLEGTANTEAFF	V27	J1-1	LULO-TC-DN4_Tc_N_CD40L-	1
CASSLEGTNTEAFF	V27	J1-1	LULO-TC-DN4_Tc_N_CD40L-	1
CASSLEGTSLDTQYF	V27	J2-3	LULO-TC-DN4_Tc_N_CD40L-	1
CASSLEGTYEQYF	V27	J2-1	LULO-TC-DN4_Tc_N_CD40L-	1
CASSLEGTYEQYF	V27	J2-7	LULO-TC-DN4_Tc_N_CD40L-	73
CASSLEGWNTEAFF	V27	J1-1	LULO-TC-DN4_Tc_N_CD40L-	286
CASSLEGWNTQAFF	V27	J1-1	LULO-TC-DN4_Tc_N_CD40L-	1
CASSLEISGPHTGELFF	V27	J2-2	LULO-TC-DN4_Tc_N_CD40L-	1
CASSLELAGTSYEQYF	V27	J2-1	LULO-TC-DN4_Tc_N_CD40L-	1
CASSLELQGTTDTQYF	V27	J2-3	LULO-TC-DN4_Tc_N_CD40L-	1
CASSLEPAPYNEQFF	V27	J2-1	LULO-TC-DN4_Tc_N_CD40L-	293
CASSLEPAPYNEQFF	V27	J2-7	LULO-TC-DN4_Tc_N_CD40L-	3
CASSLEPSYEQYF	V27	J2-7	LULO-TC-DN4_Tc_N_CD40L-	1
CASSLEPYMNTEAFF	V27	J1-1	LULO-TC-DN4_Tc_N_CD40L-	119
CASSLEQAPYNEQFF	V27	J2-1	LULO-TC-DN4_Tc_N_CD40L-	2
CASSLEQGMGYGYTF	V27	J1-2	LULO-TC-DN4_Tc_N_CD40L-	1
CASSLEQGSYGHTF	V27	J1-2	LULO-TC-DN4_Tc_N_CD40L-	1
CASSLEQGSYGYTF	V27	J1-2	LULO-TC-DN4_Tc_N_CD40L-	141
CASSLERGYGTQYF	V27	J2-5	LULO-TC-DN4_Tc_N_CD40L-	77
CASSLERGYGTQYF	V27	J2-7	LULO-TC-DN4_Tc_N_CD40L-	6
CASSLERRGREGETQYF	V27	J2-5	LULO-TC-DN4_Tc_N_CD40L-	5
CASSLERSYEQYF	V27	J2-7	LULO-TC-DN4_Tc_N_CD40L-	111
CASSLERVEYYEQYF	V27	J2-7	LULO-TC-DN4_Tc_N_CD40L-	1
CASSLERYMNTEAFF	V27	J1-1	LULO-TC-DN4_Tc_N_CD40L-	2
CASSLESGSVHTEAFF	V27	J1-1	LULO-TC-DN4_Tc_N_CD40L-	2
CASSLESTTDTQYF	V27	J2-3	LULO-TC-DN4_Tc_N_CD40L-	1
CASSLETDPGETQYF	V27	J2-5	LULO-TC-DN4_Tc_N_CD40L-	1
CASSLETTMIGYTF	V27	J1-2	LULO-TC-DN4_Tc_N_CD40L-	1
CASSLEVAGDTGDLFF	V27	J2-2	LULO-TC-DN4_Tc_N_CD40L-	2
CASSLEVAGDTGELFF	V27	J2-2	LULO-TC-DN4_Tc_N_CD40L-	607
CASSLEVTGLGETQYF	V27	J2-5	LULO-TC-DN4_Tc_N_CD40L-	1
CASSLFAPGRDEQYF	V27	J2-7	LULO-TC-DN4_Tc_N_CD40L-	97
CASSLFDFNNEQFF	V27	J2-1	LULO-TC-DN4_Tc_N_CD40L-	3
CASSLFEWAKQTEAFF	V27	J1-1	LULO-TC-DN4_Tc_N_CD40L-	1
CASSLFGAGDVETQYF	V27	J2-5	LULO-TC-DN4_Tc_N_CD40L-	69
CASSLFGAGDVETQYF	V27	J2-7	LULO-TC-DN4_Tc_N_CD40L-	7
CASSLFGAVDVETQYF	V27	J2-1	LULO-TC-DN4_Tc_N_CD40L-	1
CASSLFGEGQPQHF	V27	J1-5	LULO-TC-DN4_Tc_N_CD40L-	160
CASSLFGGAHTEAFF	V27	J1-1	LULO-TC-DN4_Tc_N_CD40L-	223
CASSLFGGPSYEQYF	V27	J2-7	LULO-TC-DN4_Tc_N_CD40L-	12
CASSLFGKGALGANVLTF	V27	J2-6	LULO-TC-DN4_Tc_N_CD40L-	1
CASSLFGQGALGANVLTF	V27	J2-6	LULO-TC-DN4_Tc_N_CD40L-	405
CASSLFGQGALGTNVLTF	V27	J2-6	LULO-TC-DN4_Tc_N_CD40L-	1
CASSLFGQGVEYEQYF	V27	J2-7	LULO-TC-DN4_Tc_N_CD40L-	1
CASSLFGTGFYEQYF	V27	J2-7	LULO-TC-DN4_Tc_N_CD40L-	23
CASSLFGTGLQETQYF	V27	J2-5	LULO-TC-DN4_Tc_N_CD40L-	1
CASSLFGTGPGEETQYF	V27	J2-5	LULO-TC-DN4_Tc_N_CD40L-	1
CASSLFGTGPGEETQYF	V27	J2-7	LULO-TC-DN4_Tc_N_CD40L-	1
CASSLFGTVSYNEQFF	V27	J2-1	LULO-TC-DN4_Tc_N_CD40L-	2
CASSLFGYTEAFF	V27	J1-1	LULO-TC-DN4_Tc_N_CD40L-	1
CASSLFIEQFF	V27	J2-1	LULO-TC-DN4_Tc_N_CD40L-	1
CASSLFKGATYEQYF	V27	J2-1	LULO-TC-DN4_Tc_N_CD40L-	1
CASSLFKGATYEQYF	V27	J2-7	LULO-TC-DN4_Tc_N_CD40L-	29
CASSLFLAGGRDNEQFF	V27	J2-1	LULO-TC-DN4_Tc_N_CD40L-	206
CASSLFLAGGRDNEQFF	V27	J2-5	LULO-TC-DN4_Tc_N_CD40L-	1
CASSLFLAGGRDNEQFF	V27	J2-7	LULO-TC-DN4_Tc_N_CD40L-	7
CASSLFLARGRDNEQFF	V27	J2-1	LULO-TC-DN4_Tc_N_CD40L-	1
CASSLFNDQFF	V27	J2-1	LULO-TC-DN4_Tc_N_CD40L-	1
CASSLFNEQFF	V27	J2-1	LULO-TC-DN4_Tc_N_CD40L-	2393
CASSLFNEQFF	V27	J2-4	LULO-TC-DN4_Tc_N_CD40L-	1
CASSLFNEQFF	V27	J2-5	LULO-TC-DN4_Tc_N_CD40L-	4
CASSLFNEQFF	V27	J2-7	LULO-TC-DN4_Tc_N_CD40L-	32
CASSLFNEQYF	V27	J2-1	LULO-TC-DN4_Tc_N_CD40L-	1
CASSLFNGRDMNTEAFF	V27	J1-1	LULO-TC-DN4_Tc_N_CD40L-	42
CASSLFNKQFF	V27	J2-1	LULO-TC-DN4_Tc_N_CD40L-	1
CASSLFNNQPQHF	V27	J1-5	LULO-TC-DN4_Tc_N_CD40L-	157
CASSLFPGELFF	V27	J2-2	LULO-TC-DN4_Tc_N_CD40L-	2
CASSLFPPPPPSETQYF	V27	J2-5	LULO-TC-DN4_Tc_N_CD40L-	1
CASSLFPSALHTEAFF	V27	J1-1	LULO-TC-DN4_Tc_N_CD40L-	169
CASSLFPTDNQPQHF	V27	J1-5	LULO-TC-DN4_Tc_N_CD40L-	166
CASSLFPTTGWGTTEAFF	V27	J1-1	LULO-TC-DN4_Tc_N_CD40L-	248
CASSLFQGAYEQYF	V27	J2-7	LULO-TC-DN4_Tc_N_CD40L-	19
CASSLFQGNTEAFF	V27	J1-1	LULO-TC-DN4_Tc_N_CD40L-	136
CASSLFQGSEQFF	V27	J2-1	LULO-TC-DN4_Tc_N_CD40L-	3
CASSLFRDRGETQYF	V27	J2-5	LULO-TC-DN4_Tc_N_CD40L-	1
CASSLFREGEETQYF	V27	J2-5	LULO-TC-DN4_Tc_N_CD40L-	2
CASSLFRQTDTQYF	V27	J2-3	LULO-TC-DN4_Tc_N_CD40L-	142
CASSLFSAGVGRLEETQYF	V27	J2-5	LULO-TC-DN4_Tc_N_CD40L-	5
CASSLFSAGVGRLEETQYF	V27	J2-7	LULO-TC-DN4_Tc_N_CD40L-	1
CASSLFSATGELFF	V27	J2-2	LULO-TC-DN4_Tc_N_CD40L-	106
CASSLFSGGEQFF	V27	J2-1	LULO-TC-DN4_Tc_N_CD40L-	33
CASSLFSGGETQNF	V27	J2-5	LULO-TC-DN4_Tc_N_CD40L-	4
CASSLFSGGETQYF	V27	J2-1	LULO-TC-DN4_Tc_N_CD40L-	7
CASSLFSGGETQYF	V27	J2-3	LULO-TC-DN4_Tc_N_CD40L-	1
CASSLFSGGETQYF	V27	J2-5	LULO-TC-DN4_Tc_N_CD40L-	260
CASSLFSGGETQYF	V27	J2-7	LULO-TC-DN4_Tc_N_CD40L-	23
CASSLFSGRGNQPQHF	V27	J1-5	LULO-TC-DN4_Tc_N_CD40L-	1
CASSLFTGGNQPQHF	V27	J1-5	LULO-TC-DN4_Tc_N_CD40L-	149
CASSLFTGGNQPQHY	V27	J1-5	LULO-TC-DN4_Tc_N_CD40L-	1
CASSLFTRGNEQFF	V27	J2-1	LULO-TC-DN4_Tc_N_CD40L-	1
CASSLFVGGAPLNEQFF	V27	J2-1	LULO-TC-DN4_Tc_N_CD40L-	2
CASSLFVGGYQPQHF	V27	J1-5	LULO-TC-DN4_Tc_N_CD40L-	2
CASSLFVGSHTEAFF	V27	J1-1	LULO-TC-DN4_Tc_N_CD40L-	2
CASSLFWGTDTQYF	V27	J2-3	LULO-TC-DN4_Tc_N_CD40L-	1
CASSLFWLAGGTYNEQFF	V27	J2-1	LULO-TC-DN4_Tc_N_CD40L-	416
CASSLFWLAGGTYNEQFF	V27	J2-7	LULO-TC-DN4_Tc_N_CD40L-	5
CASSLFWLAGPYNEQFF	V27	J2-1	LULO-TC-DN4_Tc_N_CD40L-	1
CASSLFWLAGTNEQFF	V27	J2-1	LULO-TC-DN4_Tc_N_CD40L-	1
CASSLGAAREADLEQFF	V27	J2-1	LULO-TC-DN4_Tc_N_CD40L-	1
CASSLGAEVARPYNSPLHF	V27	J1-6	LULO-TC-DN4_Tc_N_CD40L-	5
CASSLGAGFEQYF	V27	J2-7	LULO-TC-DN4_Tc_N_CD40L-	1
CASSLGAGGANYGYTF	V27	J1-2	LULO-TC-DN4_Tc_N_CD40L-	1
CASSLGAGGYGEQYF	V27	J2-7	LULO-TC-DN4_Tc_N_CD40L-	1
CASSLGAGLTSWDTQYF	V27	J2-3	LULO-TC-DN4_Tc_N_CD40L-	1
CASSLGAGNQETQYF	V27	J2-1	LULO-TC-DN4_Tc_N_CD40L-	2
CASSLGAGNQETQYF	V27	J2-3	LULO-TC-DN4_Tc_N_CD40L-	1
CASSLGAGNQETQYF	V27	J2-5	LULO-TC-DN4_Tc_N_CD40L-	133
CASSLGAGNQETQYF	V27	J2-7	LULO-TC-DN4_Tc_N_CD40L-	1
CASSLGAGNTEAFF	V27	J1-1	LULO-TC-DN4_Tc_N_CD40L-	67
CASSLGAGPYNEQFF	V27	J2-1	LULO-TC-DN4_Tc_N_CD40L-	1
CASSLGAGTADTHYF	V27	J2-3	LULO-TC-DN4_Tc_N_CD40L-	1
CASSLGAGTADTQDF	V27	J2-3	LULO-TC-DN4_Tc_N_CD40L-	1
CASSLGAGTADTQYF	V27	J2-3	LULO-TC-DN4_Tc_N_CD40L-	436
CASSLGAGTADTQYI	V27	J2-3	LULO-TC-DN4_Tc_N_CD40L-	3
CASSLGAGTTDTQYF	V27	J2-3	LULO-TC-DN4_Tc_N_CD40L-	1
CASSLGASADEQFF	V27	J2-1	LULO-TC-DN4_Tc_N_CD40L-	1
CASSLGASAHCGYTF	V27	J1-2	LULO-TC-DN4_Tc_N_CD40L-	1
CASSLGASAHYGYTF	V27	J1-2	LULO-TC-DN4_Tc_N_CD40L-	424
CASSLGASALYGYTF	V27	J1-2	LULO-TC-DN4_Tc_N_CD40L-	1
CASSLGASGFRLWDEQFF	V27	J2-1	LULO-TC-DN4_Tc_N_CD40L-	3
CASSLGASTHYGYTF	V27	J1-2	LULO-TC-DN4_Tc_N_CD40L-	2
CASSLGASYEQYF	V27	J2-1	LULO-TC-DN4_Tc_N_CD40L-	6
CASSLGASYEQYF	V27	J2-5	LULO-TC-DN4_Tc_N_CD40L-	3
CASSLGASYEQYF	V27	J2-7	LULO-TC-DN4_Tc_N_CD40L-	200
CASSLGATGYGSQGANVLTF	V27	J2-6	LULO-TC-DN4_Tc_N_CD40L-	1
CASSLGAVTADTQYF	V27	J2-3	LULO-TC-DN4_Tc_N_CD40L-	2
CASSLGDRGGYGYTF	V27	J1-2	LULO-TC-DN4_Tc_N_CD40L-	1
CASSLGDSNYGYEQYF	V27	J2-1	LULO-TC-DN4_Tc_N_CD40L-	1
CASSLGDSNYGYEQYF	V27	J2-7	LULO-TC-DN4_Tc_N_CD40L-	1
CASSLGDSSRVEAFF	V27	J1-1	LULO-TC-DN4_Tc_N_CD40L-	1
CASSLGDSTGELFF	V27	J2-2	LULO-TC-DN4_Tc_N_CD40L-	1
CASSLGEAYGYTF	V27	J1-2	LULO-TC-DN4_Tc_N_CD40L-	317
CASSLGEAYNEQFF	V27	J2-1	LULO-TC-DN4_Tc_N_CD40L-	1
CASSLGEGGYTF	V27	J1-2	LULO-TC-DN4_Tc_N_CD40L-	1
CASSLGELSETQYF	V27	J2-5	LULO-TC-DN4_Tc_N_CD40L-	17
CASSLGETQYF	V27	J2-1	LULO-TC-DN4_Tc_N_CD40L-	7
CASSLGETQYF	V27	J2-5	LULO-TC-DN4_Tc_N_CD40L-	457
CASSLGETQYF	V27	J2-6	LULO-TC-DN4_Tc_N_CD40L-	1
CASSLGETQYF	V27	J2-7	LULO-TC-DN4_Tc_N_CD40L-	34
CASSLGEVGYEQYF	V27	J2-7	LULO-TC-DN4_Tc_N_CD40L-	1
CASSLGEVYEQYF	V27	J2-1	LULO-TC-DN4_Tc_N_CD40L-	7
CASSLGEVYEQYF	V27	J2-7	LULO-TC-DN4_Tc_N_CD40L-	185
CASSLGF	V27	J2-7	LULO-TC-DN4_Tc_N_CD40L-	2
CASSLGFGADYEQYF	V27	J2-1	LULO-TC-DN4_Tc_N_CD40L-	8
CASSLGFGADYEQYF	V27	J2-4	LULO-TC-DN4_Tc_N_CD40L-	1
CASSLGFGADYEQYF	V27	J2-5	LULO-TC-DN4_Tc_N_CD40L-	1
CASSLGFGADYEQYF	V27	J2-7	LULO-TC-DN4_Tc_N_CD40L-	186
CASSLGFGPTYEQYF	V27	J2-7	LULO-TC-DN4_Tc_N_CD40L-	1
CASSLGGAGGARPYF	V27	J2-7	LULO-TC-DN4_Tc_N_CD40L-	1
CASSLGGAGGARQYF	V27	J2-1	LULO-TC-DN4_Tc_N_CD40L-	3
CASSLGGAGGARQYF	V27	J2-7	LULO-TC-DN4_Tc_N_CD40L-	66
CASSLGGAINQPQHF	V27	J1-5	LULO-TC-DN4_Tc_N_CD40L-	145
CASSLGGANVLTF	V27	J2-6	LULO-TC-DN4_Tc_N_CD40L-	1
CASSLGGASEQFF	V27	J2-1	LULO-TC-DN4_Tc_N_CD40L-	2
CASSLGGATGELFF	V27	J2-2	LULO-TC-DN4_Tc_N_CD40L-	2
CASSLGGAYNEQFF	V27	J2-1	LULO-TC-DN4_Tc_N_CD40L-	384
CASSLGGAYNEQFF	V27	J2-7	LULO-TC-DN4_Tc_N_CD40L-	7
CASSLGGAYNEQYF	V27	J2-7	LULO-TC-DN4_Tc_N_CD40L-	1
CASSLGGDRERGYDYTV	V27	J1-2	LULO-TC-DN4_Tc_N_CD40L-	1
CASSLGGDRERGYGYTF	V27	J1-2	LULO-TC-DN4_Tc_N_CD40L-	177
CASSLGGEETQYF	V27	J2-7	LULO-TC-DN4_Tc_N_CD40L-	1
CASSLGGEGREQYF	V27	J2-7	LULO-TC-DN4_Tc_N_CD40L-	2
CASSLGGESYEQYF	V27	J2-1	LULO-TC-DN4_Tc_N_CD40L-	6
CASSLGGESYEQYF	V27	J2-4	LULO-TC-DN4_Tc_N_CD40L-	1
CASSLGGESYEQYF	V27	J2-7	LULO-TC-DN4_Tc_N_CD40L-	212
CASSLGGFAKNIQYF	V27	J2-1	LULO-TC-DN4_Tc_N_CD40L-	23
CASSLGGFAKNIQYF	V27	J2-4	LULO-TC-DN4_Tc_N_CD40L-	69
CASSLGGFAKNIQYF	V27	J2-7	LULO-TC-DN4_Tc_N_CD40L-	17
CASSLGGFEEGQRYYEQYF	V27	J2-1J2-7	LULO-TC-DN4_Tc_N_CD40L-	1
CASSLGGFSEQCF	V27	J2-1	LULO-TC-DN4_Tc_N_CD40L-	2
CASSLGGFSEQFF	V27	J2-1	LULO-TC-DN4_Tc_N_CD40L-	250
CASSLGGFSEQFF	V27	J2-5	LULO-TC-DN4_Tc_N_CD40L-	2
CASSLGGFSEQFF	V27	J2-7	LULO-TC-DN4_Tc_N_CD40L-	3
CASSLGGFSEQFY	V27	J2-1	LULO-TC-DN4_Tc_N_CD40L-	1
CASSLGGGGNEQCF	V27	J2-7	LULO-TC-DN4_Tc_N_CD40L-	1
CASSLGGGGNEQFF	V27	J2-1	LULO-TC-DN4_Tc_N_CD40L-	67
CASSLGGGGYGYTF	V27	J1-2	LULO-TC-DN4_Tc_N_CD40L-	167
CASSLGGGLNEQFF	V27	J2-1	LULO-TC-DN4_Tc_N_CD40L-	607
CASSLGGGLNEQFF	V27	J2-7	LULO-TC-DN4_Tc_N_CD40L-	6
CASSLGGGLNEQYF	V27	J2-4	LULO-TC-DN4_Tc_N_CD40L-	1
CASSLGGGLNEQYF	V27	J2-7	LULO-TC-DN4_Tc_N_CD40L-	1
CASSLGGGLYEQFF	V27	J2-1	LULO-TC-DN4_Tc_N_CD40L-	1
CASSLGGGQGTSQETQYF	V27	J2-5	LULO-TC-DN4_Tc_N_CD40L-	75
CASSLGGGQGTSQETQYF	V27	J2-7	LULO-TC-DN4_Tc_N_CD40L-	3
CASSLGGGQGWQETQYF	V27	J2-5	LULO-TC-DN4_Tc_N_CD40L-	1
CASSLGGGQPQHF	V27	J1-5	LULO-TC-DN4_Tc_N_CD40L-	1
CASSLGGGVDGCTF	V27	J1-2	LULO-TC-DN4_Tc_N_CD40L-	1
CASSLGGGVDGYTF	V27	J1-2	LULO-TC-DN4_Tc_N_CD40L-	52
CASSLGGIFYNEQFF	V27	J2-1	LULO-TC-DN4_Tc_N_CD40L-	82
CASSLGGIFYNEQFF	V27	J2-7	LULO-TC-DN4_Tc_N_CD40L-	1
CASSLGGIGGEQYF	V27	J2-1	LULO-TC-DN4_Tc_N_CD40L-	5
CASSLGGIGGEQYF	V27	J2-5	LULO-TC-DN4_Tc_N_CD40L-	1
CASSLGGIGGEQYF	V27	J2-7	LULO-TC-DN4_Tc_N_CD40L-	145
CASSLGGIGQFF	V27	J2-1	LULO-TC-DN4_Tc_N_CD40L-	1
CASSLGGIGVEQYF	V27	J2-7	LULO-TC-DN4_Tc_N_CD40L-	1
CASSLGGINQPQHF	V27	J1-5	LULO-TC-DN4_Tc_N_CD40L-	101
CASSLGGINQPRHF	V27	J1-5	LULO-TC-DN4_Tc_N_CD40L-	1
CASSLGGIYEQYF	V27	J2-7	LULO-TC-DN4_Tc_N_CD40L-	1
CASSLGGLGLADLAPGTQYF	V27	J2-5	LULO-TC-DN4_Tc_N_CD40L-	1
CASSLGGLPLDF	V27	J1-2	LULO-TC-DN4_Tc_N_CD40L-	1
CASSLGGLPLDF	V27	J2-7	LULO-TC-DN4_Tc_N_CD40L-	1
CASSLGGNEQFF	V27	J2-1	LULO-TC-DN4_Tc_N_CD40L-	1
CASSLGGNNEQFF	V27	J2-1	LULO-TC-DN4_Tc_N_CD40L-	1
CASSLGGNSGNTIYF	V27	J1-3	LULO-TC-DN4_Tc_N_CD40L-	2
CASSLGGNSNTGELFF	V27	J2-2	LULO-TC-DN4_Tc_N_CD40L-	201
CASSLGGNTGELFF	V27	J2-2	LULO-TC-DN4_Tc_N_CD40L-	140
CASSLGGNTGELLF	V27	J2-2	LULO-TC-DN4_Tc_N_CD40L-	1
CASSLGGNTGEQFF	V27	J2-2	LULO-TC-DN4_Tc_N_CD40L-	1
CASSLGGNYHYGYTF	V27	J1-2	LULO-TC-DN4_Tc_N_CD40L-	38
CASSLGGPFSYNEQFF	V27	J2-1	LULO-TC-DN4_Tc_N_CD40L-	283
CASSLGGPFSYNEQFF	V27	J2-7	LULO-TC-DN4_Tc_N_CD40L-	6
CASSLGGPFSYNEQYF	V27	J2-7	LULO-TC-DN4_Tc_N_CD40L-	1
CASSLGGPTEQYF	V27	J2-7	LULO-TC-DN4_Tc_N_CD40L-	1
CASSLGGQGNYGYTF	V27	J1-2	LULO-TC-DN4_Tc_N_CD40L-	1
CASSLGGQGRKYGYTF	V27	J1-2	LULO-TC-DN4_Tc_N_CD40L-	304
CASSLGGQGRQYGYTF	V27	J1-2	LULO-TC-DN4_Tc_N_CD40L-	2
CASSLGGQVYNEQFF	V27	J2-1	LULO-TC-DN4_Tc_N_CD40L-	689
CASSLGGQVYNEQFF	V27	J2-7	LULO-TC-DN4_Tc_N_CD40L-	5
CASSLGGREHEQFF	V27	J2-1	LULO-TC-DN4_Tc_N_CD40L-	7
CASSLGGRGAVF	V27	J2-2	LULO-TC-DN4_Tc_N_CD40L-	1
CASSLGGRIQETQYF	V27	J2-5	LULO-TC-DN4_Tc_N_CD40L-	1
CASSLGGRQETQYF	V27	J2-5	LULO-TC-DN4_Tc_N_CD40L-	2
CASSLGGSSTDTQYF	V27	J2-3	LULO-TC-DN4_Tc_N_CD40L-	260
CASSLGGSSYNEQFF	V27	J2-1	LULO-TC-DN4_Tc_N_CD40L-	1
CASSLGGSTGELFF	V27	J2-2	LULO-TC-DN4_Tc_N_CD40L-	312
CASSLGGSYGETQYF	V27	J2-5	LULO-TC-DN4_Tc_N_CD40L-	1
CASSLGGTEAFF	V27	J1-1	LULO-TC-DN4_Tc_N_CD40L-	3
CASSLGGTGELFF	V27	J2-2	LULO-TC-DN4_Tc_N_CD40L-	12
CASSLGGTSLGNEQFF	V27	J2-1	LULO-TC-DN4_Tc_N_CD40L-	1
CASSLGGTVSYTF	V27	J1-2	LULO-TC-DN4_Tc_N_CD40L-	1
CASSLGGVGYTEAFF	V27	J1-1	LULO-TC-DN4_Tc_N_CD40L-	55
CASSLGGVRGRPGIYNEQFF	V27	J2-1	LULO-TC-DN4_Tc_N_CD40L-	2
CASSLGGYNQPQHF	V27	J1-5	LULO-TC-DN4_Tc_N_CD40L-	1
CASSLGHAYNEQFF	V27	J2-1	LULO-TC-DN4_Tc_N_CD40L-	119
CASSLGHAYNEQFF	V27	J2-4	LULO-TC-DN4_Tc_N_CD40L-	1
CASSLGHAYNEQFF	V27	J2-5	LULO-TC-DN4_Tc_N_CD40L-	1
CASSLGHAYNEQFF	V27	J2-7	LULO-TC-DN4_Tc_N_CD40L-	4
CASSLGHDYNEQFF	V27	J2-1	LULO-TC-DN4_Tc_N_CD40L-	1
CASSLGHHYEQYF	V27	J2-1	LULO-TC-DN4_Tc_N_CD40L-	8
CASSLGHHYEQYF	V27	J2-4	LULO-TC-DN4_Tc_N_CD40L-	2
CASSLGHHYEQYF	V27	J2-5	LULO-TC-DN4_Tc_N_CD40L-	2
CASSLGHHYEQYF	V27	J2-7	LULO-TC-DN4_Tc_N_CD40L-	169
CASSLGIDEQFF	V27	J2-1	LULO-TC-DN4_Tc_N_CD40L-	217
CASSLGIDEQFF	V27	J2-5	LULO-TC-DN4_Tc_N_CD40L-	1
CASSLGIDEQFF	V27	J2-7	LULO-TC-DN4_Tc_N_CD40L-	1
CASSLGIGGTLQFF	V27	J2-1	LULO-TC-DN4_Tc_N_CD40L-	2
CASSLGIHTEAFF	V27	J1-1	LULO-TC-DN4_Tc_N_CD40L-	1
CASSLGIQETQYF	V27	J2-5	LULO-TC-DN4_Tc_N_CD40L-	111
CASSLGIQETQYF	V27	J2-7	LULO-TC-DN4_Tc_N_CD40L-	15
CASSLGKELSYEQYF	V27	J2-7	LULO-TC-DN4_Tc_N_CD40L-	2
CASSLGKGLSCEQYF	V27	J2-7	LULO-TC-DN4_Tc_N_CD40L-	1
CASSLGKGLSYEQYF	V27	J2-5	LULO-TC-DN4_Tc_N_CD40L-	2
CASSLGKGLSYEQYF	V27	J2-7	LULO-TC-DN4_Tc_N_CD40L-	200
CASSLGKGLSYEQYI	V27	J2-7	LULO-TC-DN4_Tc_N_CD40L-	1
CASSLGKNQPQHF	V27	J1-5	LULO-TC-DN4_Tc_N_CD40L-	2
CASSLGLAGANEQFF	V27	J2-1	LULO-TC-DN4_Tc_N_CD40L-	28
CASSLGLAGEAYNEQFF	V27	J2-1	LULO-TC-DN4_Tc_N_CD40L-	1
CASSLGLAGEQYF	V27	J2-7	LULO-TC-DN4_Tc_N_CD40L-	12
CASSLGLAGGLEQFF	V27	J2-1	LULO-TC-DN4_Tc_N_CD40L-	3
CASSLGLAGGNEQFF	V27	J2-1	LULO-TC-DN4_Tc_N_CD40L-	5
CASSLGLAGGNPQETQYF	V27	J2-7	LULO-TC-DN4_Tc_N_CD40L-	1
CASSLGLAGGPVYNEQFF	V27	J2-1	LULO-TC-DN4_Tc_N_CD40L-	1
CASSLGLAGGYEQFF	V27	J2-1	LULO-TC-DN4_Tc_N_CD40L-	1
CASSLGLAGGYNEQFF	V27	J2-1	LULO-TC-DN4_Tc_N_CD40L-	1
CASSLGLAGNEQFF	V27	J2-1	LULO-TC-DN4_Tc_N_CD40L-	1
CASSLGLAGSDSYNEQFF	V27	J2-1	LULO-TC-DN4_Tc_N_CD40L-	1
CASSLGLANTDTQYF	V27	J2-3	LULO-TC-DN4_Tc_N_CD40L-	5
CASSLGLAPGETQYF	V27	J2-5	LULO-TC-DN4_Tc_N_CD40L-	1
CASSLGLASNTGELFF	V27	J2-2	LULO-TC-DN4_Tc_N_CD40L-	5
CASSLGLATGELFF	V27	J2-2	LULO-TC-DN4_Tc_N_CD40L-	1
CASSLGLAVFYEQYF	V27	J2-7	LULO-TC-DN4_Tc_N_CD40L-	2
CASSLGLAYEQFF	V27	J2-1	LULO-TC-DN4_Tc_N_CD40L-	108
CASSLGLEARTQYF	V27	J2-5	LULO-TC-DN4_Tc_N_CD40L-	63
CASSLGLEARTQYF	V27	J2-7	LULO-TC-DN4_Tc_N_CD40L-	1
CASSLGLERGTSTDTQYF	V27	J2-3	LULO-TC-DN4_Tc_N_CD40L-	1
CASSLGLEYEQYF	V27	J2-7	LULO-TC-DN4_Tc_N_CD40L-	1
CASSLGLFDTEAFF	V27	J1-1	LULO-TC-DN4_Tc_N_CD40L-	1
CASSLGLGLAGGLVTDTQYF	V27	J2-3	LULO-TC-DN4_Tc_N_CD40L-	1
CASSLGLGLANTDTQYF	V27	J2-3	LULO-TC-DN4_Tc_N_CD40L-	1
CASSLGLGLAVDTLYF	V27	J2-3	LULO-TC-DN4_Tc_N_CD40L-	1
CASSLGLGLAVDTQYF	V27	J2-3	LULO-TC-DN4_Tc_N_CD40L-	317
CASSLGLGQLSYEQYF	V27	J2-7	LULO-TC-DN4_Tc_N_CD40L-	1
CASSLGLKKDEQFF	V27	J2-1	LULO-TC-DN4_Tc_N_CD40L-	1
CASSLGLSGELEETQYF	V27	J2-5	LULO-TC-DN4_Tc_N_CD40L-	1
CASSLGLYNEQFF	V27	J2-1	LULO-TC-DN4_Tc_N_CD40L-	161
CASSLGLYNEQFF	V27	J2-7	LULO-TC-DN4_Tc_N_CD40L-	3
CASSLGNAYEQYF	V27	J2-1	LULO-TC-DN4_Tc_N_CD40L-	1
CASSLGNAYEQYF	V27	J2-7	LULO-TC-DN4_Tc_N_CD40L-	51
CASSLGNEQFF	V27	J2-1	LULO-TC-DN4_Tc_N_CD40L-	1
CASSLGNGQPQHF	V27	J1-5	LULO-TC-DN4_Tc_N_CD40L-	126
CASSLGNSNNEQFF	V27	J2-1	LULO-TC-DN4_Tc_N_CD40L-	250
CASSLGNSNNEQFF	V27	J2-7	LULO-TC-DN4_Tc_N_CD40L-	1
CASSLGNTEAFF	V27	J1-1	LULO-TC-DN4_Tc_N_CD40L-	190
CASSLGNTKAFF	V27	J1-1	LULO-TC-DN4_Tc_N_CD40L-	1
CASSLGPGTNYGYTF	V27	J1-2	LULO-TC-DN4_Tc_N_CD40L-	1
CASSLGPHNEQFF	V27	J2-1	LULO-TC-DN4_Tc_N_CD40L-	52
CASSLGPVDRVAYGYTF	V27	J1-2	LULO-TC-DN4_Tc_N_CD40L-	2
CASSLGPYSYF	V27	J2-1	LULO-TC-DN4_Tc_N_CD40L-	9
CASSLGPYSYF	V27	J2-4	LULO-TC-DN4_Tc_N_CD40L-	1
CASSLGPYSYF	V27	J2-7	LULO-TC-DN4_Tc_N_CD40L-	321
CASSLGPYSYY	V27	J2-7	LULO-TC-DN4_Tc_N_CD40L-	2
CASSLGQALTVDTQYF	V27	J2-3	LULO-TC-DN4_Tc_N_CD40L-	3
CASSLGQATDTQYF	V27	J2-3	LULO-TC-DN4_Tc_N_CD40L-	7
CASSLGQAYEQYF	V27	J2-1	LULO-TC-DN4_Tc_N_CD40L-	7
CASSLGQAYEQYF	V27	J2-5	LULO-TC-DN4_Tc_N_CD40L-	1
CASSLGQAYEQYF	V27	J2-7	LULO-TC-DN4_Tc_N_CD40L-	174
CASSLGQAYNEQFF	V27	J2-1	LULO-TC-DN4_Tc_N_CD40L-	1
CASSLGQEMQTQYF	V27	J2-5	LULO-TC-DN4_Tc_N_CD40L-	1
CASSLGQGAFYEQYF	V27	J2-7	LULO-TC-DN4_Tc_N_CD40L-	1
CASSLGQGALGANVLTF	V27	J2-6	LULO-TC-DN4_Tc_N_CD40L-	1
CASSLGQGASYYGYTF	V27	J1-2	LULO-TC-DN4_Tc_N_CD40L-	214
CASSLGQGDQPQHF	V27	J1-5	LULO-TC-DN4_Tc_N_CD40L-	1
CASSLGQGGDTQYF	V27	J2-3	LULO-TC-DN4_Tc_N_CD40L-	2
CASSLGQGGFF	V27	J2-1	LULO-TC-DN4_Tc_N_CD40L-	1
CASSLGQGGQPQHF	V27	J1-5	LULO-TC-DN4_Tc_N_CD40L-	132
CASSLGQGLDPSTDTQYF	V27	J2-3	LULO-TC-DN4_Tc_N_CD40L-	2
CASSLGQGLEQFF	V27	J2-1	LULO-TC-DN4_Tc_N_CD40L-	2
CASSLGQGLNPSTDTQYF	V27	J2-3	LULO-TC-DN4_Tc_N_CD40L-	147
CASSLGQGMQTQYF	V27	J2-1	LULO-TC-DN4_Tc_N_CD40L-	2
CASSLGQGMQTQYF	V27	J2-5	LULO-TC-DN4_Tc_N_CD40L-	75
CASSLGQGMQTQYF	V27	J2-7	LULO-TC-DN4_Tc_N_CD40L-	4
CASSLGQGNLGYTF	V27	J1-2	LULO-TC-DN4_Tc_N_CD40L-	252
CASSLGQGNYGYTF	V27	J1-2	LULO-TC-DN4_Tc_N_CD40L-	1
CASSLGQGPYNEQFF	V27	J2-1	LULO-TC-DN4_Tc_N_CD40L-	3
CASSLGQGPYNEQFF	V27	J2-7	LULO-TC-DN4_Tc_N_CD40L-	1
CASSLGQGVLYEQDG	V27	J2-7	LULO-TC-DN4_Tc_N_CD40L-	1
CASSLGQGVLYEQYF	V27	J2-1	LULO-TC-DN4_Tc_N_CD40L-	12
CASSLGQGVLYEQYF	V27	J2-4	LULO-TC-DN4_Tc_N_CD40L-	1
CASSLGQGVLYEQYF	V27	J2-5	LULO-TC-DN4_Tc_N_CD40L-	2
CASSLGQGVLYEQYF	V27	J2-7	LULO-TC-DN4_Tc_N_CD40L-	265
CASSLGQGVLYQQYF	V27	J2-7	LULO-TC-DN4_Tc_N_CD40L-	3
CASSLGQGVVDTQYF	V27	J2-3	LULO-TC-DN4_Tc_N_CD40L-	1
CASSLGQGYEQYF	V27	J2-1	LULO-TC-DN4_Tc_N_CD40L-	1
CASSLGQGYEQYF	V27	J2-4	LULO-TC-DN4_Tc_N_CD40L-	1
CASSLGQGYEQYF	V27	J2-7	LULO-TC-DN4_Tc_N_CD40L-	117
CASSLGQGYNYGYTF	V27	J1-2	LULO-TC-DN4_Tc_N_CD40L-	3
CASSLGQGYYGYTF	V27	J1-2	LULO-TC-DN4_Tc_N_CD40L-	82
CASSLGQHYNEQFF	V27	J2-1	LULO-TC-DN4_Tc_N_CD40L-	2
CASSLGQLQETQYF	V27	J2-1	LULO-TC-DN4_Tc_N_CD40L-	5
CASSLGQLQETQYF	V27	J2-5	LULO-TC-DN4_Tc_N_CD40L-	82
CASSLGQLQETQYF	V27	J2-7	LULO-TC-DN4_Tc_N_CD40L-	8
CASSLGQLYEQYF	V27	J2-5	LULO-TC-DN4_Tc_N_CD40L-	1
CASSLGQLYEQYF	V27	J2-7	LULO-TC-DN4_Tc_N_CD40L-	106
CASSLGQRPYEQYF	V27	J2-1J2-7	LULO-TC-DN4_Tc_N_CD40L-	1
CASSLGQSYEQYF	V27	J2-1	LULO-TC-DN4_Tc_N_CD40L-	1
CASSLGQTIMERYTF	V27	J1-2	LULO-TC-DN4_Tc_N_CD40L-	51
CASSLGRAGFDEQFF	V27	J2-1	LULO-TC-DN4_Tc_N_CD40L-	1
CASSLGRDSDYGYTF	V27	J1-2	LULO-TC-DN4_Tc_N_CD40L-	1
CASSLGREGWEQYF	V27	J2-7	LULO-TC-DN4_Tc_N_CD40L-	1
CASSLGRGGTLQFF	V27	J2-1	LULO-TC-DN4_Tc_N_CD40L-	1
CASSLGRGGYGYTF	V27	J1-2	LULO-TC-DN4_Tc_N_CD40L-	56
CASSLGRGLVNQPQHF	V27	J1-5	LULO-TC-DN4_Tc_N_CD40L-	98
CASSLGRGLYEQYF	V27	J2-7	LULO-TC-DN4_Tc_N_CD40L-	1
CASSLGRGNNSPLHF	V27	J1-6	LULO-TC-DN4_Tc_N_CD40L-	535
CASSLGRGNNSPPHF	V27	J1-6	LULO-TC-DN4_Tc_N_CD40L-	1
CASSLGRGQPQHF	V27	J1-5	LULO-TC-DN4_Tc_N_CD40L-	193
CASSLGRMNTEAFF	V27	J1-1	LULO-TC-DN4_Tc_N_CD40L-	14
CASSLGRPFSYNEQFF	V27	J2-1	LULO-TC-DN4_Tc_N_CD40L-	1
CASSLGRPGTQYF	V27	J2-5	LULO-TC-DN4_Tc_N_CD40L-	1
CASSLGRPSGANVLTF	V27	J2-6	LULO-TC-DN4_Tc_N_CD40L-	1
CASSLGRSLNTEAFF	V27	J1-1	LULO-TC-DN4_Tc_N_CD40L-	60
CASSLGRWYEQYF	V27	J2-1	LULO-TC-DN4_Tc_N_CD40L-	9
CASSLGRWYEQYF	V27	J2-4	LULO-TC-DN4_Tc_N_CD40L-	1
CASSLGRWYEQYF	V27	J2-5	LULO-TC-DN4_Tc_N_CD40L-	2
CASSLGRWYEQYF	V27	J2-7	LULO-TC-DN4_Tc_N_CD40L-	217
CASSLGRYNEQFF	V27	J2-1	LULO-TC-DN4_Tc_N_CD40L-	122
CASSLGRYNEQFF	V27	J2-5	LULO-TC-DN4_Tc_N_CD40L-	1
CASSLGRYNEQFF	V27	J2-7	LULO-TC-DN4_Tc_N_CD40L-	3
CASSLGSELSSGEQYF	V27	J2-7	LULO-TC-DN4_Tc_N_CD40L-	4
CASSLGSEQYF	V27	J2-1	LULO-TC-DN4_Tc_N_CD40L-	5
CASSLGSEQYF	V27	J2-7	LULO-TC-DN4_Tc_N_CD40L-	64
CASSLGSESSETQYF	V27	J2-5	LULO-TC-DN4_Tc_N_CD40L-	1
CASSLGSGAKETQYF	V27	J2-1	LULO-TC-DN4_Tc_N_CD40L-	14
CASSLGSGAKETQYF	V27	J2-5	LULO-TC-DN4_Tc_N_CD40L-	448
CASSLGSGAKETQYF	V27	J2-7	LULO-TC-DN4_Tc_N_CD40L-	25
CASSLGSGAKETQYS	V27	J2-5	LULO-TC-DN4_Tc_N_CD40L-	16
CASSLGSGAKETQYS	V27	J2-7	LULO-TC-DN4_Tc_N_CD40L-	1
CASSLGSGETQYF	V27	J2-5	LULO-TC-DN4_Tc_N_CD40L-	1
CASSLGSGGTEAFF	V27	J1-1	LULO-TC-DN4_Tc_N_CD40L-	24
CASSLGSGGTLQFF	V27	J2-1	LULO-TC-DN4_Tc_N_CD40L-	205
CASSLGSGGTLQFF	V27	J2-7	LULO-TC-DN4_Tc_N_CD40L-	4
CASSLGSGRAASEQFF	V27	J2-1	LULO-TC-DN4_Tc_N_CD40L-	2
CASSLGSGSGNEQFF	V27	J2-1	LULO-TC-DN4_Tc_N_CD40L-	3
CASSLGSGSSETQYF	V27	J2-1	LULO-TC-DN4_Tc_N_CD40L-	5
CASSLGSGSSETQYF	V27	J2-3	LULO-TC-DN4_Tc_N_CD40L-	1
CASSLGSGSSETQYF	V27	J2-5	LULO-TC-DN4_Tc_N_CD40L-	350
CASSLGSGSSETQYF	V27	J2-7	LULO-TC-DN4_Tc_N_CD40L-	27
CASSLGSGVREQYF	V27	J2-7	LULO-TC-DN4_Tc_N_CD40L-	1
CASSLGSNQPQHF	V27	J1-5	LULO-TC-DN4_Tc_N_CD40L-	1
CASSLGSNSGNTIYF	V27	J1-3	LULO-TC-DN4_Tc_N_CD40L-	208
CASSLGSSGRGDTQYF	V27	J2-3	LULO-TC-DN4_Tc_N_CD40L-	1
CASSLGSSGTFSYEQYF	V27	J2-7	LULO-TC-DN4_Tc_N_CD40L-	3
CASSLGSSGYPYNEQFF	V27	J2-1	LULO-TC-DN4_Tc_N_CD40L-	1
CASSLGSSYEQYF	V27	J2-4	LULO-TC-DN4_Tc_N_CD40L-	1
CASSLGSSYEQYF	V27	J2-7	LULO-TC-DN4_Tc_N_CD40L-	27
CASSLGSSYNEQFF	V27	J2-1	LULO-TC-DN4_Tc_N_CD40L-	12
CASSLGSSYNEQFF	V27	J2-7	LULO-TC-DN4_Tc_N_CD40L-	1
CASSLGTAYEQYF	V27	J2-1	LULO-TC-DN4_Tc_N_CD40L-	11
CASSLGTAYEQYF	V27	J2-5	LULO-TC-DN4_Tc_N_CD40L-	3
CASSLGTAYEQYF	V27	J2-7	LULO-TC-DN4_Tc_N_CD40L-	246
CASSLGTAYERYF	V27	J2-7	LULO-TC-DN4_Tc_N_CD40L-	2
CASSLGTAYNEQFF	V27	J2-1	LULO-TC-DN4_Tc_N_CD40L-	1
CASSLGTDGLGYTF	V27	J1-2	LULO-TC-DN4_Tc_N_CD40L-	93
CASSLGTDPYGYTF	V27	J1-2	LULO-TC-DN4_Tc_N_CD40L-	1
CASSLGTEREQYF	V27	J2-7	LULO-TC-DN4_Tc_N_CD40L-	8
CASSLGTGAGSEKLFF	V27	J1-4	LULO-TC-DN4_Tc_N_CD40L-	1
CASSLGTGARYEQYF	V27	J2-7	LULO-TC-DN4_Tc_N_CD40L-	12
CASSLGTGAYGYTF	V27	J1-2	LULO-TC-DN4_Tc_N_CD40L-	461
CASSLGTGFYEQYF	V27	J2-1	LULO-TC-DN4_Tc_N_CD40L-	5
CASSLGTGFYEQYF	V27	J2-3	LULO-TC-DN4_Tc_N_CD40L-	1
CASSLGTGFYEQYF	V27	J2-5	LULO-TC-DN4_Tc_N_CD40L-	1
CASSLGTGFYEQYF	V27	J2-7	LULO-TC-DN4_Tc_N_CD40L-	192
CASSLGTGFYERYF	V27	J2-7	LULO-TC-DN4_Tc_N_CD40L-	1
CASSLGTGGANYGYTF	V27	J1-2	LULO-TC-DN4_Tc_N_CD40L-	536
CASSLGTGGDNYGYTF	V27	J1-2	LULO-TC-DN4_Tc_N_CD40L-	1
CASSLGTGGQPQHF	V27	J1-5	LULO-TC-DN4_Tc_N_CD40L-	4
CASSLGTGGTGELFF	V27	J2-2	LULO-TC-DN4_Tc_N_CD40L-	389
CASSLGTGGTNYGYTF	V27	J1-2	LULO-TC-DN4_Tc_N_CD40L-	1
CASSLGTGGVDEQFF	V27	J2-1	LULO-TC-DN4_Tc_N_CD40L-	112
CASSLGTGGVDEQFF	V27	J2-7	LULO-TC-DN4_Tc_N_CD40L-	3
CASSLGTGGYEQYF	V27	J2-7	LULO-TC-DN4_Tc_N_CD40L-	1
CASSLGTGGYTEAFF	V27	J1-1	LULO-TC-DN4_Tc_N_CD40L-	38
CASSLGTGKNGYTF	V27	J1-2	LULO-TC-DN4_Tc_N_CD40L-	1
CASSLGTGLGGYTF	V27	J1-2	LULO-TC-DN4_Tc_N_CD40L-	1
CASSLGTGNGYTF	V27	J1-2	LULO-TC-DN4_Tc_N_CD40L-	1
CASSLGTGNQPQHF	V27	J1-5	LULO-TC-DN4_Tc_N_CD40L-	97
CASSLGTGNTEAFF	V27	J1-1	LULO-TC-DN4_Tc_N_CD40L-	4
CASSLGTGNTGELFF	V27	J2-2	LULO-TC-DN4_Tc_N_CD40L-	1
CASSLGTGRPYEQYF	V27	J2-7	LULO-TC-DN4_Tc_N_CD40L-	1
CASSLGTGSPLHF	V27	J1-6	LULO-TC-DN4_Tc_N_CD40L-	1
CASSLGTGVDNEQFF	V27	J2-1	LULO-TC-DN4_Tc_N_CD40L-	1
CASSLGTGVQPQHF	V27	J1-5	LULO-TC-DN4_Tc_N_CD40L-	128
CASSLGTGVYEQYF	V27	J2-1	LULO-TC-DN4_Tc_N_CD40L-	1
CASSLGTGVYEQYF	V27	J2-5	LULO-TC-DN4_Tc_N_CD40L-	1
CASSLGTGVYEQYF	V27	J2-7	LULO-TC-DN4_Tc_N_CD40L-	5
CASSLGTLAFF	V27	J1-1	LULO-TC-DN4_Tc_N_CD40L-	179
CASSLGTSEQFF	V27	J2-1	LULO-TC-DN4_Tc_N_CD40L-	524
CASSLGTSEQFF	V27	J2-7	LULO-TC-DN4_Tc_N_CD40L-	3
CASSLGTSEQFL	V27	J2-1	LULO-TC-DN4_Tc_N_CD40L-	2
CASSLGTSGAETQYF	V27	J2-1	LULO-TC-DN4_Tc_N_CD40L-	4
CASSLGTSGAETQYF	V27	J2-5	LULO-TC-DN4_Tc_N_CD40L-	293
CASSLGTSGAETQYF	V27	J2-7	LULO-TC-DN4_Tc_N_CD40L-	20
CASSLGTSGATDTQYF	V27	J2-3	LULO-TC-DN4_Tc_N_CD40L-	1
CASSLGTSGGLDTQYF	V27	J2-3	LULO-TC-DN4_Tc_N_CD40L-	1
CASSLGTSGGLQETQYF	V27	J2-5	LULO-TC-DN4_Tc_N_CD40L-	2
CASSLGTSGSDTQYF	V27	J2-2	LULO-TC-DN4_Tc_N_CD40L-	1
CASSLGTSGSDTQYF	V27	J2-3	LULO-TC-DN4_Tc_N_CD40L-	312
CASSLGTSGSDTRYF	V27	J2-3	LULO-TC-DN4_Tc_N_CD40L-	1
CASSLGTSGTDTQYF	V27	J2-3	LULO-TC-DN4_Tc_N_CD40L-	1
CASSLGTSGVDADTQYF	V27	J2-3	LULO-TC-DN4_Tc_N_CD40L-	1
CASSLGTSGYFETQYF	V27	J2-1	LULO-TC-DN4_Tc_N_CD40L-	1
CASSLGTSGYFETQYF	V27	J2-5	LULO-TC-DN4_Tc_N_CD40L-	167
CASSLGTSGYFETQYF	V27	J2-7	LULO-TC-DN4_Tc_N_CD40L-	6
CASSLGTSGYNEQFF	V27	J2-1	LULO-TC-DN4_Tc_N_CD40L-	1
CASSLGTSPQAQYF	V27	J1-4	LULO-TC-DN4_Tc_N_CD40L-	1
CASSLGTSPQAQYF	V27	J2-3	LULO-TC-DN4_Tc_N_CD40L-	156
CASSLGTSTDTQYF	V27	J2-3	LULO-TC-DN4_Tc_N_CD40L-	2
CASSLGTVYEQYF	V27	J2-5	LULO-TC-DN4_Tc_N_CD40L-	2
CASSLGTVYEQYF	V27	J2-7	LULO-TC-DN4_Tc_N_CD40L-	161
CASSLGTYGYTF	V27	J1-2	LULO-TC-DN4_Tc_N_CD40L-	10
CASSLGTYNSPLHF	V27	J1-6	LULO-TC-DN4_Tc_N_CD40L-	1
CASSLGVAGDTGELFF	V27	J2-2	LULO-TC-DN4_Tc_N_CD40L-	11
CASSLGVGAYNEQFF	V27	J2-1	LULO-TC-DN4_Tc_N_CD40L-	1
CASSLGVNQPQHF	V27	J1-5	LULO-TC-DN4_Tc_N_CD40L-	235
CASSLGVSGNTIYF	V27	J1-3	LULO-TC-DN4_Tc_N_CD40L-	74
CASSLGVSGRFYEQYF	V27	J2-7	LULO-TC-DN4_Tc_N_CD40L-	1
CASSLGVSTDTQYF	V27	J2-3	LULO-TC-DN4_Tc_N_CD40L-	6
CASSLGVTEAFF	V27	J1-1	LULO-TC-DN4_Tc_N_CD40L-	2
CASSLGVTYEQYF	V27	J2-7	LULO-TC-DN4_Tc_N_CD40L-	7
CASSLGVYNEQFF	V27	J2-1	LULO-TC-DN4_Tc_N_CD40L-	83
CASSLGVYNEQFV	V27	J2-7	LULO-TC-DN4_Tc_N_CD40L-	1
CASSLGWGQGAYEQYF	V27	J2-1	LULO-TC-DN4_Tc_N_CD40L-	7
CASSLGWGQGAYEQYF	V27	J2-4	LULO-TC-DN4_Tc_N_CD40L-	1
CASSLGWGQGAYEQYF	V27	J2-7	LULO-TC-DN4_Tc_N_CD40L-	209
CASSLGWGRTSTDTQYF	V27	J2-3	LULO-TC-DN4_Tc_N_CD40L-	3
CASSLGWQGPNGYTF	V27	J1-2	LULO-TC-DN4_Tc_N_CD40L-	1
CASSLGWQGPYGCTF	V27	J1-2	LULO-TC-DN4_Tc_N_CD40L-	1
CASSLGWQGPYGNTF	V27	J1-2	LULO-TC-DN4_Tc_N_CD40L-	1
CASSLGWQGPYGYSF	V27	J1-2	LULO-TC-DN4_Tc_N_CD40L-	1
CASSLGWQGPYGYTF	V27	J1-2	LULO-TC-DN4_Tc_N_CD40L-	2838
CASSLGWQGPYVYTF	V27	J1-2	LULO-TC-DN4_Tc_N_CD40L-	2
CASSLGWQGQPQHF	V27	J1-5	LULO-TC-DN4_Tc_N_CD40L-	1
CASSLGWSYEQYF	V27	J2-7	LULO-TC-DN4_Tc_N_CD40L-	55
CASSLGYGYTF	V27	J1-2	LULO-TC-DN4_Tc_N_CD40L-	1
CASSLGYSDEQYF	V27	J2-7	LULO-TC-DN4_Tc_N_CD40L-	1
CASSLGYSYEQYF	V27	J2-7	LULO-TC-DN4_Tc_N_CD40L-	117
CASSLHGDLSSYEQYF	V27	J2-1	LULO-TC-DN4_Tc_N_CD40L-	6
CASSLHGDLSSYEQYF	V27	J2-5	LULO-TC-DN4_Tc_N_CD40L-	1
CASSLHGDLSSYEQYF	V27	J2-7	LULO-TC-DN4_Tc_N_CD40L-	196
CASSLHGRYLNTEAFF	V27	J1-1	LULO-TC-DN4_Tc_N_CD40L-	2
CASSLHGTGKNEQFF	V27	J2-1	LULO-TC-DN4_Tc_N_CD40L-	3
CASSLHGTGKNEQFF	V27	J2-7	LULO-TC-DN4_Tc_N_CD40L-	1
CASSLHGVNTEAFF	V27	J1-1	LULO-TC-DN4_Tc_N_CD40L-	1
CASSLHRGVDYGYTF	V27	J1-2	LULO-TC-DN4_Tc_N_CD40L-	1
CASSLIADSHNEQFF	V27	J2-1	LULO-TC-DN4_Tc_N_CD40L-	2
CASSLIADSYNEQFF	V27	J2-1	LULO-TC-DN4_Tc_N_CD40L-	252
CASSLIAGASYEQYF	V27	J2-1	LULO-TC-DN4_Tc_N_CD40L-	2
CASSLIAGASYEQYF	V27	J2-7	LULO-TC-DN4_Tc_N_CD40L-	26
CASSLIAGTLSYEQYF	V27	J2-4	LULO-TC-DN4_Tc_N_CD40L-	3
CASSLIAGTLSYEQYF	V27	J2-5	LULO-TC-DN4_Tc_N_CD40L-	2
CASSLIAGTLSYEQYF	V27	J2-7	LULO-TC-DN4_Tc_N_CD40L-	257
CASSLIAGTLSYKQYF	V27	J2-7	LULO-TC-DN4_Tc_N_CD40L-	1
CASSLIAGTLSYVQYF	V27	J2-7	LULO-TC-DN4_Tc_N_CD40L-	2
CASSLIARGLNEQYF	V27	J2-7	LULO-TC-DN4_Tc_N_CD40L-	1
CASSLIASGGLHNEQFF	V27	J2-1	LULO-TC-DN4_Tc_N_CD40L-	140
CASSLIASGGLHNEQFF	V27	J2-7	LULO-TC-DN4_Tc_N_CD40L-	2
CASSLIASGRDEQFF	V27	J2-1	LULO-TC-DN4_Tc_N_CD40L-	1
CASSLIGAYEQYF	V27	J2-1	LULO-TC-DN4_Tc_N_CD40L-	1
CASSLIGAYEQYF	V27	J2-7	LULO-TC-DN4_Tc_N_CD40L-	31
CASSLIGESQPQHF	V27	J1-5	LULO-TC-DN4_Tc_N_CD40L-	3
CASSLIGGGNNEQFF	V27	J2-1	LULO-TC-DN4_Tc_N_CD40L-	1
CASSLIGGTAEAFF	V27	J1-1	LULO-TC-DN4_Tc_N_CD40L-	31
CASSLIGLPPYEQYF	V27	J2-7	LULO-TC-DN4_Tc_N_CD40L-	109
CASSLILNSNQPQHF	V27	J1-5	LULO-TC-DN4_Tc_N_CD40L-	1
CASSLILTSGRGYNEQFF	V27	J2-1	LULO-TC-DN4_Tc_N_CD40L-	2
CASSLIPGLAGDEQFF	V27	J2-1	LULO-TC-DN4_Tc_N_CD40L-	2
CASSLIPPDTQYF	V27	J2-2	LULO-TC-DN4_Tc_N_CD40L-	1
CASSLIPPDTQYF	V27	J2-3	LULO-TC-DN4_Tc_N_CD40L-	206
CASSLIRPYEQYF	V27	J2-7	LULO-TC-DN4_Tc_N_CD40L-	1
CASSLIVGRTTNEQFF	V27	J2-1	LULO-TC-DN4_Tc_N_CD40L-	1
CASSLIVLTGFNSNQPQHF	V27	J1-5	LULO-TC-DN4_Tc_N_CD40L-	1
CASSLIVRSGFNSNQPQHF	V27	J1-5	LULO-TC-DN4_Tc_N_CD40L-	1
CASSLIVRTGFNSNQPQHF	V27	J1-5	LULO-TC-DN4_Tc_N_CD40L-	145
CASSLIYSGDYEQYF	V27	J2-7	LULO-TC-DN4_Tc_N_CD40L-	27
CASSLKAQANYGYTF	V27	J1-2	LULO-TC-DN4_Tc_N_CD40L-	1
CASSLKDRPYSNQPQHF	V27	J1-5	LULO-TC-DN4_Tc_N_CD40L-	89
CASSLKDRVSYEQYF	V27	J2-4	LULO-TC-DN4_Tc_N_CD40L-	1
CASSLKDRVSYEQYF	V27	J2-5	LULO-TC-DN4_Tc_N_CD40L-	1
CASSLKDRVSYEQYF	V27	J2-7	LULO-TC-DN4_Tc_N_CD40L-	138
CASSLKFNQPQHF	V27	J1-5	LULO-TC-DN4_Tc_N_CD40L-	136
CASSLKGAYNEQFF	V27	J2-1	LULO-TC-DN4_Tc_N_CD40L-	1
CASSLKGDTNTEAFF	V27	J1-1	LULO-TC-DN4_Tc_N_CD40L-	57
CASSLKGGNTEAFF	V27	J1-1	LULO-TC-DN4_Tc_N_CD40L-	55
CASSLKGGRLNGTEAFF	V27	J1-1	LULO-TC-DN4_Tc_N_CD40L-	2
CASSLKGHLNTEAFF	V27	J1-1	LULO-TC-DN4_Tc_N_CD40L-	31
CASSLKGLAGAEQFF	V27	J2-1	LULO-TC-DN4_Tc_N_CD40L-	5
CASSLKLAGGDTDTQYF	V27	J2-3	LULO-TC-DN4_Tc_N_CD40L-	1
CASSLKLAGGPGELFF	V27	J2-2	LULO-TC-DN4_Tc_N_CD40L-	1
CASSLKLAGGYNEQFF	V27	J2-1	LULO-TC-DN4_Tc_N_CD40L-	2
CASSLKLAGTTDTGELFF	V27	J2-2	LULO-TC-DN4_Tc_N_CD40L-	2
CASSLKLAGTTNTGELFF	V27	J2-2	LULO-TC-DN4_Tc_N_CD40L-	721
CASSLKLAGTTNTGELSF	V27	J2-2	LULO-TC-DN4_Tc_N_CD40L-	1
CASSLKLAGTTNTGEQFF	V27	J2-2	LULO-TC-DN4_Tc_N_CD40L-	1
CASSLKQGSYGYTF	V27	J1-2	LULO-TC-DN4_Tc_N_CD40L-	1
CASSLKQTYGYTF	V27	J1-2	LULO-TC-DN4_Tc_N_CD40L-	1
CASSLKRESSYNEQFF	V27	J2-1	LULO-TC-DN4_Tc_N_CD40L-	87
CASSLKRESSYNEQFF	V27	J2-7	LULO-TC-DN4_Tc_N_CD40L-	1
CASSLKSGGHLDNEQFF	V27	J2-1	LULO-TC-DN4_Tc_N_CD40L-	100
CASSLKSGGHLDNEQFF	V27	J2-7	LULO-TC-DN4_Tc_N_CD40L-	1
CASSLKSRDRNTEAFF	V27	J1-1	LULO-TC-DN4_Tc_N_CD40L-	112
CASSLKTPGNEHFF	V27	J2-1	LULO-TC-DN4_Tc_N_CD40L-	1
CASSLKTPGNEQFF	V27	J2-1	LULO-TC-DN4_Tc_N_CD40L-	268
CASSLKTPGNEQFF	V27	J2-5	LULO-TC-DN4_Tc_N_CD40L-	1
CASSLKTPGNEQFF	V27	J2-7	LULO-TC-DN4_Tc_N_CD40L-	2
CASSLKTTGNEQFF	V27	J2-1	LULO-TC-DN4_Tc_N_CD40L-	1
CASSLKTTGYGEQFF	V27	J2-1	LULO-TC-DN4_Tc_N_CD40L-	1
CASSLKTTVYGEQFF	V27	J2-1	LULO-TC-DN4_Tc_N_CD40L-	469
CASSLKTTVYGEQFF	V27	J2-4	LULO-TC-DN4_Tc_N_CD40L-	1
CASSLKTTVYGEQFF	V27	J2-7	LULO-TC-DN4_Tc_N_CD40L-	8
CASSLKTTVYGEQSF	V27	J2-1	LULO-TC-DN4_Tc_N_CD40L-	1
CASSLKVTDSTDTQYF	V27	J2-3	LULO-TC-DN4_Tc_N_CD40L-	156
CASSLKVTESTDTQYF	V27	J2-3	LULO-TC-DN4_Tc_N_CD40L-	1
CASSLKWDNYEQYF	V27	J2-7	LULO-TC-DN4_Tc_N_CD40L-	1
CASSLLAESSYNEQFF	V27	J2-1	LULO-TC-DN4_Tc_N_CD40L-	53
CASSLLAGAGFYF	V27	J2-3	LULO-TC-DN4_Tc_N_CD40L-	1
CASSLLAGGKETQYF	V27	J2-1	LULO-TC-DN4_Tc_N_CD40L-	5
CASSLLAGGKETQYF	V27	J2-5	LULO-TC-DN4_Tc_N_CD40L-	155
CASSLLAGGKETQYF	V27	J2-7	LULO-TC-DN4_Tc_N_CD40L-	15
CASSLLAGGMDTQYF	V27	J2-3	LULO-TC-DN4_Tc_N_CD40L-	1
CASSLLAGGNTIYF	V27	J1-3	LULO-TC-DN4_Tc_N_CD40L-	3
CASSLLAGGPSPGANVLTF	V27	J2-6	LULO-TC-DN4_Tc_N_CD40L-	1
CASSLLAGGSGANVLTF	V27	J2-6	LULO-TC-DN4_Tc_N_CD40L-	2
CASSLLAGIEQYF	V27	J2-7	LULO-TC-DN4_Tc_N_CD40L-	1
CASSLLAGNQPQHF	V27	J1-5	LULO-TC-DN4_Tc_N_CD40L-	174
CASSLLAGPPGELFF	V27	J2-2	LULO-TC-DN4_Tc_N_CD40L-	1
CASSLLAGSAYNEQFF	V27	J2-1	LULO-TC-DN4_Tc_N_CD40L-	5
CASSLLAGSTDTQYF	V27	J2-3	LULO-TC-DN4_Tc_N_CD40L-	3
CASSLLAGVGETQYF	V27	J2-5	LULO-TC-DN4_Tc_N_CD40L-	40
CASSLLAGVGNEQFF	V27	J2-1	LULO-TC-DN4_Tc_N_CD40L-	2
CASSLLATSGETQYF	V27	J2-1	LULO-TC-DN4_Tc_N_CD40L-	2
CASSLLATSGETQYF	V27	J2-5	LULO-TC-DN4_Tc_N_CD40L-	81
CASSLLATSGETQYF	V27	J2-7	LULO-TC-DN4_Tc_N_CD40L-	5
CASSLLDRGGYGYTF	V27	J1-2	LULO-TC-DN4_Tc_N_CD40L-	3
CASSLLDRVNNEQFF	V27	J2-1	LULO-TC-DN4_Tc_N_CD40L-	1
CASSLLDSYNEQFF	V27	J2-1	LULO-TC-DN4_Tc_N_CD40L-	159
CASSLLDSYNEQFF	V27	J2-7	LULO-TC-DN4_Tc_N_CD40L-	1
CASSLLEGAGEQFF	V27	J2-1	LULO-TC-DN4_Tc_N_CD40L-	31
CASSLLEGAKVYGYTF	V27	J1-2	LULO-TC-DN4_Tc_N_CD40L-	59
CASSLLEHPYEQYF	V27	J2-4	LULO-TC-DN4_Tc_N_CD40L-	2
CASSLLEHPYEQYF	V27	J2-7	LULO-TC-DN4_Tc_N_CD40L-	50
CASSLLGANTGELFF	V27	J2-2	LULO-TC-DN4_Tc_N_CD40L-	1
CASSLLGASYEQYF	V27	J2-1	LULO-TC-DN4_Tc_N_CD40L-	5
CASSLLGASYEQYF	V27	J2-5	LULO-TC-DN4_Tc_N_CD40L-	1
CASSLLGASYEQYF	V27	J2-7	LULO-TC-DN4_Tc_N_CD40L-	59
CASSLLGATSYEQNF	V27	J2-5	LULO-TC-DN4_Tc_N_CD40L-	1
CASSLLGATSYEQYF	V27	J2-7	LULO-TC-DN4_Tc_N_CD40L-	46
CASSLLGDRLAAFF	V27	J1-1	LULO-TC-DN4_Tc_N_CD40L-	254
CASSLLGEETQYF	V27	J2-5	LULO-TC-DN4_Tc_N_CD40L-	1
CASSLLGETNEAFF	V27	J1-1	LULO-TC-DN4_Tc_N_CD40L-	1
CASSLLGGAHTEAFF	V27	J1-1	LULO-TC-DN4_Tc_N_CD40L-	1
CASSLLGGDSYGYTF	V27	J1-2	LULO-TC-DN4_Tc_N_CD40L-	1
CASSLLGGGNQPQHF	V27	J1-5	LULO-TC-DN4_Tc_N_CD40L-	63
CASSLLGGGYNEQFF	V27	J2-1	LULO-TC-DN4_Tc_N_CD40L-	54
CASSLLGGGYNEQFF	V27	J2-7	LULO-TC-DN4_Tc_N_CD40L-	1
CASSLLGGLETQYF	V27	J2-1	LULO-TC-DN4_Tc_N_CD40L-	6
CASSLLGGLETQYF	V27	J2-3	LULO-TC-DN4_Tc_N_CD40L-	1
CASSLLGGLETQYF	V27	J2-5	LULO-TC-DN4_Tc_N_CD40L-	252
CASSLLGGLETQYF	V27	J2-7	LULO-TC-DN4_Tc_N_CD40L-	20
CASSLLGGLETQYY	V27	J2-5	LULO-TC-DN4_Tc_N_CD40L-	1
CASSLLGGNGYTF	V27	J1-2	LULO-TC-DN4_Tc_N_CD40L-	177
CASSLLGGSGELFF	V27	J2-2	LULO-TC-DN4_Tc_N_CD40L-	49
CASSLLGGTGAFGYTF	V27	J1-2	LULO-TC-DN4_Tc_N_CD40L-	82
CASSLLGGTGAYGYTF	V27	J1-2	LULO-TC-DN4_Tc_N_CD40L-	1
CASSLLGGTNEAFF	V27	J1-1	LULO-TC-DN4_Tc_N_CD40L-	73
CASSLLGGTNESFF	V27	J1-1	LULO-TC-DN4_Tc_N_CD40L-	1
CASSLLGHEQYF	V27	J2-1	LULO-TC-DN4_Tc_N_CD40L-	6
CASSLLGHEQYF	V27	J2-7	LULO-TC-DN4_Tc_N_CD40L-	89
CASSLLGHYGYTF	V27	J1-2	LULO-TC-DN4_Tc_N_CD40L-	1
CASSLLGLGKLFF	V27	J1-4	LULO-TC-DN4_Tc_N_CD40L-	100
CASSLLGLQETQYF	V27	J2-5	LULO-TC-DN4_Tc_N_CD40L-	1
CASSLLGNYGYTF	V27	J1-2	LULO-TC-DN4_Tc_N_CD40L-	308
CASSLLGNYGYTS	V27	J1-2	LULO-TC-DN4_Tc_N_CD40L-	1
CASSLLGPNQPQHF	V27	J1-5	LULO-TC-DN4_Tc_N_CD40L-	172
CASSLLGPQEPQHF	V27	J1-5	LULO-TC-DN4_Tc_N_CD40L-	92
CASSLLGQGKDSIYGYTF	V27	J1-2	LULO-TC-DN4_Tc_N_CD40L-	2
CASSLLGQGYEQFF	V27	J2-1	LULO-TC-DN4_Tc_N_CD40L-	810
CASSLLGQGYEQFF	V27	J2-5	LULO-TC-DN4_Tc_N_CD40L-	3
CASSLLGQGYEQFF	V27	J2-7	LULO-TC-DN4_Tc_N_CD40L-	8
CASSLLGQGYEQFL	V27	J2-1	LULO-TC-DN4_Tc_N_CD40L-	1
CASSLLGQGYGYTF	V27	J1-2	LULO-TC-DN4_Tc_N_CD40L-	1
CASSLLGQNTEAFF	V27	J1-1	LULO-TC-DN4_Tc_N_CD40L-	251
CASSLLGQVGQPQHF	V27	J1-5	LULO-TC-DN4_Tc_N_CD40L-	3
CASSLLGRGDQPQHF	V27	J1-5	LULO-TC-DN4_Tc_N_CD40L-	174
CASSLLGRGETEAFF	V27	J1-1	LULO-TC-DN4_Tc_N_CD40L-	166
CASSLLGRGLEQYF	V27	J2-1	LULO-TC-DN4_Tc_N_CD40L-	4
CASSLLGRGLEQYF	V27	J2-4	LULO-TC-DN4_Tc_N_CD40L-	1
CASSLLGRGLEQYF	V27	J2-5	LULO-TC-DN4_Tc_N_CD40L-	2
CASSLLGRGLEQYF	V27	J2-7	LULO-TC-DN4_Tc_N_CD40L-	200
CASSLLGRGLNGYTF	V27	J1-2	LULO-TC-DN4_Tc_N_CD40L-	1
CASSLLGRSNEQFF	V27	J2-1	LULO-TC-DN4_Tc_N_CD40L-	1
CASSLLGRSNHPQHF	V27	J1-5	LULO-TC-DN4_Tc_N_CD40L-	1
CASSLLGRSNQPQHF	V27	J1-5	LULO-TC-DN4_Tc_N_CD40L-	292
CASSLLGRSNQPQNF	V27	J1-5	LULO-TC-DN4_Tc_N_CD40L-	1
CASSLLGSPLHF	V27	J1-6	LULO-TC-DN4_Tc_N_CD40L-	469
CASSLLGTGAYEQYF	V27	J2-1	LULO-TC-DN4_Tc_N_CD40L-	16
CASSLLGTGAYEQYF	V27	J2-5	LULO-TC-DN4_Tc_N_CD40L-	2
CASSLLGTGAYEQYF	V27	J2-7	LULO-TC-DN4_Tc_N_CD40L-	288
CASSLLGTLGTEAFF	V27	J1-1	LULO-TC-DN4_Tc_N_CD40L-	113
CASSLLGTYNEQFF	V27	J2-1	LULO-TC-DN4_Tc_N_CD40L-	255
CASSLLGTYNEQFF	V27	J2-5	LULO-TC-DN4_Tc_N_CD40L-	2
CASSLLGTYNEQFF	V27	J2-7	LULO-TC-DN4_Tc_N_CD40L-	3
CASSLLGVNSYEQYF	V27	J2-1	LULO-TC-DN4_Tc_N_CD40L-	7
CASSLLGVNSYEQYF	V27	J2-5	LULO-TC-DN4_Tc_N_CD40L-	2
CASSLLGVNSYEQYF	V27	J2-7	LULO-TC-DN4_Tc_N_CD40L-	167
CASSLLGYGREQYF	V27	J2-1	LULO-TC-DN4_Tc_N_CD40L-	5
CASSLLGYGREQYF	V27	J2-7	LULO-TC-DN4_Tc_N_CD40L-	88
CASSLLLDEQFF	V27	J2-1	LULO-TC-DN4_Tc_N_CD40L-	1
CASSLLLNAIEQFF	V27	J2-1	LULO-TC-DN4_Tc_N_CD40L-	1
CASSLLLNANEQFF	V27	J2-1	LULO-TC-DN4_Tc_N_CD40L-	101
CASSLLLNANEQFF	V27	J2-7	LULO-TC-DN4_Tc_N_CD40L-	3
CASSLLLPSLRDKQETQYF	V27	J2-5	LULO-TC-DN4_Tc_N_CD40L-	2
CASSLLNKEQFF	V27	J2-1	LULO-TC-DN4_Tc_N_CD40L-	3
CASSLLNNEQFF	V27	J2-1	LULO-TC-DN4_Tc_N_CD40L-	129
CASSLLPGPPGELFF	V27	J2-2	LULO-TC-DN4_Tc_N_CD40L-	193
CASSLLPGQGWQETLYF	V27	J2-5	LULO-TC-DN4_Tc_N_CD40L-	1
CASSLLPGQGWQETQYF	V27	J2-1	LULO-TC-DN4_Tc_N_CD40L-	9
CASSLLPGQGWQETQYF	V27	J2-5	LULO-TC-DN4_Tc_N_CD40L-	369
CASSLLPGQGWQETQYF	V27	J2-7	LULO-TC-DN4_Tc_N_CD40L-	28
CASSLLPPPPPPETQYF	V27	J2-5	LULO-TC-DN4_Tc_N_CD40L-	1
CASSLLPPPPPSETQDF	V27	J2-5	LULO-TC-DN4_Tc_N_CD40L-	1
CASSLLPPPPPSETQYF	V27	J2-1	LULO-TC-DN4_Tc_N_CD40L-	4
CASSLLPPPPPSETQYF	V27	J2-5	LULO-TC-DN4_Tc_N_CD40L-	619
CASSLLPPPPPSETQYF	V27	J2-7	LULO-TC-DN4_Tc_N_CD40L-	49
CASSLLPPYSNQPQHF	V27	J1-5	LULO-TC-DN4_Tc_N_CD40L-	162
CASSLLPSTNTEAFF	V27	J1-1	LULO-TC-DN4_Tc_N_CD40L-	2
CASSLLPTLKGSYNEQFF	V27	J2-1	LULO-TC-DN4_Tc_N_CD40L-	4
CASSLLQDSDTQYF	V27	J2-3	LULO-TC-DN4_Tc_N_CD40L-	1
CASSLLQGNQPQHF	V27	J1-5	LULO-TC-DN4_Tc_N_CD40L-	279
CASSLLQGSEQFF	V27	J2-1	LULO-TC-DN4_Tc_N_CD40L-	255
CASSLLQGSEQFF	V27	J2-7	LULO-TC-DN4_Tc_N_CD40L-	3
CASSLLQGSMNTEAFF	V27	J1-1	LULO-TC-DN4_Tc_N_CD40L-	1
CASSLLREGYEQFF	V27	J2-1	LULO-TC-DN4_Tc_N_CD40L-	1
CASSLLRGGEQYF	V27	J2-1	LULO-TC-DN4_Tc_N_CD40L-	4
CASSLLRGGEQYF	V27	J2-5	LULO-TC-DN4_Tc_N_CD40L-	2
CASSLLRGGEQYF	V27	J2-7	LULO-TC-DN4_Tc_N_CD40L-	125
CASSLLRGLGVMNTEAFF	V27	J1-1	LULO-TC-DN4_Tc_N_CD40L-	145
CASSLLRGSEQFF	V27	J2-1	LULO-TC-DN4_Tc_N_CD40L-	1
CASSLLRGSGQETQCF	V27	J2-5	LULO-TC-DN4_Tc_N_CD40L-	1
CASSLLRGSGQETQYF	V27	J2-1	LULO-TC-DN4_Tc_N_CD40L-	2
CASSLLRGSGQETQYF	V27	J2-3	LULO-TC-DN4_Tc_N_CD40L-	1
CASSLLRGSGQETQYF	V27	J2-5	LULO-TC-DN4_Tc_N_CD40L-	102
CASSLLRGSGQETQYF	V27	J2-7	LULO-TC-DN4_Tc_N_CD40L-	4
CASSLLRGSSYEQYF	V27	J2-5	LULO-TC-DN4_Tc_N_CD40L-	2
CASSLLRGSSYEQYF	V27	J2-7	LULO-TC-DN4_Tc_N_CD40L-	9
CASSLLRNGELFF	V27	J2-2	LULO-TC-DN4_Tc_N_CD40L-	1
CASSLLRQLDADTQYF	V27	J2-3	LULO-TC-DN4_Tc_N_CD40L-	2
CASSLLRRSNQPQHF	V27	J1-5	LULO-TC-DN4_Tc_N_CD40L-	1
CASSLLSPPPPSETQYF	V27	J2-5	LULO-TC-DN4_Tc_N_CD40L-	2
CASSLLSRDTQYF	V27	J2-3	LULO-TC-DN4_Tc_N_CD40L-	164
CASSLLSSGYEQYF	V27	J2-1	LULO-TC-DN4_Tc_N_CD40L-	1
CASSLLSSGYEQYF	V27	J2-4	LULO-TC-DN4_Tc_N_CD40L-	1
CASSLLSSGYEQYF	V27	J2-7	LULO-TC-DN4_Tc_N_CD40L-	37
CASSLLSSYNEQFF	V27	J2-1	LULO-TC-DN4_Tc_N_CD40L-	244
CASSLLSSYNEQFF	V27	J2-7	LULO-TC-DN4_Tc_N_CD40L-	4
CASSLLTAKSGEQYF	V27	J2-1	LULO-TC-DN4_Tc_N_CD40L-	1
CASSLLTAKSGEQYF	V27	J2-4	LULO-TC-DN4_Tc_N_CD40L-	1
CASSLLTAKSGEQYF	V27	J2-7	LULO-TC-DN4_Tc_N_CD40L-	65
CASSLLTGGSYNEQFF	V27	J2-1	LULO-TC-DN4_Tc_N_CD40L-	55
CASSLLTGGSYNEQFF	V27	J2-7	LULO-TC-DN4_Tc_N_CD40L-	1
CASSLLTGQGWQETQYF	V27	J2-5	LULO-TC-DN4_Tc_N_CD40L-	1
CASSLLVAKNIQYF	V27	J2-4	LULO-TC-DN4_Tc_N_CD40L-	1
CASSLLVESSYNEQFF	V27	J2-1	LULO-TC-DN4_Tc_N_CD40L-	2
CASSLLVRNTEAFF	V27	J1-1	LULO-TC-DN4_Tc_N_CD40L-	80
CASSLLWGHNQPQHF	V27	J1-5	LULO-TC-DN4_Tc_N_CD40L-	96
CASSLLWGNSYEQYF	V27	J2-5	LULO-TC-DN4_Tc_N_CD40L-	2
CASSLLWGNSYEQYF	V27	J2-7	LULO-TC-DN4_Tc_N_CD40L-	85
CASSLLYGSGEAFF	V27	J1-1	LULO-TC-DN4_Tc_N_CD40L-	4
CASSLMAGGGEQFF	V27	J2-1	LULO-TC-DN4_Tc_N_CD40L-	64
CASSLMAGGGEQFF	V27	J2-5	LULO-TC-DN4_Tc_N_CD40L-	1
CASSLMAGGGEQFF	V27	J2-7	LULO-TC-DN4_Tc_N_CD40L-	2
CASSLMEGPTDTQYF	V27	J2-3	LULO-TC-DN4_Tc_N_CD40L-	57
CASSLMERKLFF	V27	J1-4	LULO-TC-DN4_Tc_N_CD40L-	1
CASSLMGGGNNEQFF	V27	J2-1	LULO-TC-DN4_Tc_N_CD40L-	431
CASSLMGGRAIYEQYF	V27	J2-1J2-7	LULO-TC-DN4_Tc_N_CD40L-	1
CASSLMGGRSVGELFF	V27	J2-2	LULO-TC-DN4_Tc_N_CD40L-	1
CASSLMGRGDYGYTF	V27	J1-2	LULO-TC-DN4_Tc_N_CD40L-	109
CASSLMGRGLGGYTF	V27	J1-2	LULO-TC-DN4_Tc_N_CD40L-	70
CASSLMGRVGEQYF	V27	J2-1	LULO-TC-DN4_Tc_N_CD40L-	4
CASSLMGRVGEQYF	V27	J2-7	LULO-TC-DN4_Tc_N_CD40L-	73
CASSLMGSGTSYNEQFF	V27	J2-1	LULO-TC-DN4_Tc_N_CD40L-	4
CASSLMGSLNTEAFF	V27	J1-1	LULO-TC-DN4_Tc_N_CD40L-	1
CASSLMGTSSYNEQFF	V27	J2-1	LULO-TC-DN4_Tc_N_CD40L-	4
CASSLMQGTYGYTF	V27	J1-2	LULO-TC-DN4_Tc_N_CD40L-	281
CASSLMQGTYGYTF	V27	J1-6	LULO-TC-DN4_Tc_N_CD40L-	1
CASSLMRGSYNEQFF	V27	J2-1	LULO-TC-DN4_Tc_N_CD40L-	151
CASSLMRGSYNEQFF	V27	J2-7	LULO-TC-DN4_Tc_N_CD40L-	2
CASSLMSGELFF	V27	J2-2	LULO-TC-DN4_Tc_N_CD40L-	1
CASSLMTGNEQYF	V27	J2-7	LULO-TC-DN4_Tc_N_CD40L-	1
CASSLMVGLAGGPSGELFC	V27	J2-2	LULO-TC-DN4_Tc_N_CD40L-	1
CASSLMVGLAGGPSGELFF	V27	J2-2	LULO-TC-DN4_Tc_N_CD40L-	65
CASSLMWDPSYEQYF	V27	J2-7	LULO-TC-DN4_Tc_N_CD40L-	1
CASSLMWGPYEQYF	V27	J2-5	LULO-TC-DN4_Tc_N_CD40L-	2
CASSLMWGPYEQYF	V27	J2-7	LULO-TC-DN4_Tc_N_CD40L-	145
CASSLNEGNGYTF	V27	J1-2	LULO-TC-DN4_Tc_N_CD40L-	112
CASSLNEWNGYTF	V27	J1-2	LULO-TC-DN4_Tc_N_CD40L-	2
CASSLNGALAGTSSYNEQFF	V27	J2-1	LULO-TC-DN4_Tc_N_CD40L-	1
CASSLNGAYNEQFF	V27	J2-1	LULO-TC-DN4_Tc_N_CD40L-	59
CASSLNGGGYNEQFF	V27	J2-1	LULO-TC-DN4_Tc_N_CD40L-	2
CASSLNGGRGPTNEKLFF	V27	J1-4	LULO-TC-DN4_Tc_N_CD40L-	73
CASSLNGLRDGSQETQYF	V27	J2-5	LULO-TC-DN4_Tc_N_CD40L-	1
CASSLNPGTLDEQFF	V27	J2-1	LULO-TC-DN4_Tc_N_CD40L-	3
CASSLNPLGLAGVRDTQYF	V27	J2-3	LULO-TC-DN4_Tc_N_CD40L-	442
CASSLNPRGGSYNSPLHF	V27	J1-6	LULO-TC-DN4_Tc_N_CD40L-	1
CASSLNPRGTEAFF	V27	J1-1	LULO-TC-DN4_Tc_N_CD40L-	91
CASSLNPTGGSYNSLLHF	V27	J1-6	LULO-TC-DN4_Tc_N_CD40L-	1
CASSLNPTGGSYNSPLHF	V27	J1-6	LULO-TC-DN4_Tc_N_CD40L-	208
CASSLNPYNEQFF	V27	J2-1	LULO-TC-DN4_Tc_N_CD40L-	324
CASSLNPYNEQFF	V27	J2-5	LULO-TC-DN4_Tc_N_CD40L-	1
CASSLNPYNEQFF	V27	J2-7	LULO-TC-DN4_Tc_N_CD40L-	5
CASSLNPYNEQFY	V27	J2-1	LULO-TC-DN4_Tc_N_CD40L-	4
CASSLNPYNEQYF	V27	J2-7	LULO-TC-DN4_Tc_N_CD40L-	1
CASSLNRARADTQYF	V27	J2-3	LULO-TC-DN4_Tc_N_CD40L-	164
CASSLNRDRAYEQYF	V27	J2-1	LULO-TC-DN4_Tc_N_CD40L-	1
CASSLNRDRAYEQYF	V27	J2-7	LULO-TC-DN4_Tc_N_CD40L-	9
CASSLNRGLGEQFF	V27	J2-1	LULO-TC-DN4_Tc_N_CD40L-	2
CASSLNSGGPPDTQYF	V27	J2-3	LULO-TC-DN4_Tc_N_CD40L-	1
CASSLNSGPPPPAETQYF	V27	J2-7	LULO-TC-DN4_Tc_N_CD40L-	1
CASSLNTGELFF	V27	J2-2	LULO-TC-DN4_Tc_N_CD40L-	105
CASSLNVGEMNTEAFF	V27	J1-1	LULO-TC-DN4_Tc_N_CD40L-	1
CASSLPADTQYF	V27	J2-3	LULO-TC-DN4_Tc_N_CD40L-	25
CASSLPAGSGKTQETQYF	V27	J2-5	LULO-TC-DN4_Tc_N_CD40L-	1
CASSLPAIGLAGPYNEQFF	V27	J2-1	LULO-TC-DN4_Tc_N_CD40L-	1
CASSLPDRATQETQYF	V27	J2-5	LULO-TC-DN4_Tc_N_CD40L-	1
CASSLPDRLSGNTIYF	V27	J1-3	LULO-TC-DN4_Tc_N_CD40L-	1
CASSLPDRVWADTQYF	V27	J2-3	LULO-TC-DN4_Tc_N_CD40L-	2
CASSLPDRWQFF	V27	J2-1	LULO-TC-DN4_Tc_N_CD40L-	3
CASSLPGAGVHEQYF	V27	J2-7	LULO-TC-DN4_Tc_N_CD40L-	1
CASSLPGDGYTF	V27	J1-2	LULO-TC-DN4_Tc_N_CD40L-	5
CASSLPGEDQPQHF	V27	J1-5	LULO-TC-DN4_Tc_N_CD40L-	254
CASSLPGENTEAFF	V27	J1-1	LULO-TC-DN4_Tc_N_CD40L-	113
CASSLPGGEIQYF	V27	J2-5	LULO-TC-DN4_Tc_N_CD40L-	1
CASSLPGGGETQYF	V27	J2-5	LULO-TC-DN4_Tc_N_CD40L-	2
CASSLPGGGGYTF	V27	J1-2	LULO-TC-DN4_Tc_N_CD40L-	1
CASSLPGGSGYTF	V27	J1-2	LULO-TC-DN4_Tc_N_CD40L-	684
CASSLPGGYNEQFF	V27	J2-1	LULO-TC-DN4_Tc_N_CD40L-	66
CASSLPGGYNEQFF	V27	J2-5	LULO-TC-DN4_Tc_N_CD40L-	1
CASSLPGLAGEGEQYF	V27	J2-1	LULO-TC-DN4_Tc_N_CD40L-	1
CASSLPGLAGEGEQYF	V27	J2-7	LULO-TC-DN4_Tc_N_CD40L-	1
CASSLPGNTEAFF	V27	J1-1	LULO-TC-DN4_Tc_N_CD40L-	1
CASSLPGQGEPWRFF	V27	J2-1	LULO-TC-DN4_Tc_N_CD40L-	1
CASSLPGQGLTEAFF	V27	J1-1	LULO-TC-DN4_Tc_N_CD40L-	1
CASSLPGQSIEKLFF	V27	J1-4	LULO-TC-DN4_Tc_N_CD40L-	1
CASSLPGRGEAFF	V27	J1-1	LULO-TC-DN4_Tc_N_CD40L-	1
CASSLPGTPYYEQYF	V27	J2-7	LULO-TC-DN4_Tc_N_CD40L-	1
CASSLPGVAGYEQYF	V27	J2-7	LULO-TC-DN4_Tc_N_CD40L-	1
CASSLPGVGEQFF	V27	J2-1	LULO-TC-DN4_Tc_N_CD40L-	43
CASSLPGVGEQFF	V27	J2-7	LULO-TC-DN4_Tc_N_CD40L-	1
CASSLPGVTEAFF	V27	J1-1	LULO-TC-DN4_Tc_N_CD40L-	1
CASSLPHNEQFF	V27	J2-1	LULO-TC-DN4_Tc_N_CD40L-	171
CASSLPHNEQFF	V27	J2-7	LULO-TC-DN4_Tc_N_CD40L-	8
CASSLPIVSGTDTQYF	V27	J2-3	LULO-TC-DN4_Tc_N_CD40L-	1
CASSLPLAGGRQETQYF	V27	J2-5	LULO-TC-DN4_Tc_N_CD40L-	1
CASSLPLGTGYQETQYF	V27	J2-5	LULO-TC-DN4_Tc_N_CD40L-	1
CASSLPLNEKVF	V27	J2-1	LULO-TC-DN4_Tc_N_CD40L-	1
CASSLPPDEAFF	V27	J1-1	LULO-TC-DN4_Tc_N_CD40L-	5
CASSLPPGGNEQFF	V27	J2-1	LULO-TC-DN4_Tc_N_CD40L-	3
CASSLPPIELAGPYNEQFF	V27	J2-1	LULO-TC-DN4_Tc_N_CD40L-	1
CASSLPPIGLAGPYNEQFF	V27	J2-1	LULO-TC-DN4_Tc_N_CD40L-	358
CASSLPPIGLAGPYNEQFF	V27	J2-7	LULO-TC-DN4_Tc_N_CD40L-	3
CASSLPPLGMSSTDTQYF	V27	J2-3	LULO-TC-DN4_Tc_N_CD40L-	1
CASSLPPSRYGYTF	V27	J1-2	LULO-TC-DN4_Tc_N_CD40L-	1
CASSLPPTVYHNEQFF	V27	J2-1	LULO-TC-DN4_Tc_N_CD40L-	137
CASSLPPTVYHNEQFF	V27	J2-7	LULO-TC-DN4_Tc_N_CD40L-	2
CASSLPPTVYHNEQFL	V27	J2-1	LULO-TC-DN4_Tc_N_CD40L-	1
CASSLPQGYHSYEQYF	V27	J2-1	LULO-TC-DN4_Tc_N_CD40L-	1
CASSLPQGYHSYEQYF	V27	J2-7	LULO-TC-DN4_Tc_N_CD40L-	5
CASSLPRQGKQSAQHF	V27	J1-5	LULO-TC-DN4_Tc_N_CD40L-	1
CASSLPSTSGGAYETQYF	V27	J2-5	LULO-TC-DN4_Tc_N_CD40L-	1
CASSLPTATLDLSGANVLTF	V27	J2-6	LULO-TC-DN4_Tc_N_CD40L-	1
CASSLPTGLAGDTQYF	V27	J2-3	LULO-TC-DN4_Tc_N_CD40L-	2
CASSLPVGYNEQFF	V27	J2-1	LULO-TC-DN4_Tc_N_CD40L-	1
CASSLPWEADSPLHF	V27	J1-6	LULO-TC-DN4_Tc_N_CD40L-	1
CASSLQAGSYEQYF	V27	J2-7	LULO-TC-DN4_Tc_N_CD40L-	15
CASSLQAGVYGYTF	V27	J1-2	LULO-TC-DN4_Tc_N_CD40L-	4
CASSLQDRGGYGYTF	V27	J1-2	LULO-TC-DN4_Tc_N_CD40L-	1
CASSLQDW	V27	J2-7	LULO-TC-DN4_Tc_N_CD40L-	4
CASSLQDWAGELFF	V27	J2-2	LULO-TC-DN4_Tc_N_CD40L-	1
CASSLQDWAGSYSPLHF	V27	J1-6	LULO-TC-DN4_Tc_N_CD40L-	289
CASSLQEGDTQYF	V27	J2-3	LULO-TC-DN4_Tc_N_CD40L-	3
CASSLQENYGYTF	V27	J1-2	LULO-TC-DN4_Tc_N_CD40L-	137
CASSLQEQGAYSGANVLTF	V27	J2-6	LULO-TC-DN4_Tc_N_CD40L-	1
CASSLQFYSNQPQHF	V27	J1-5	LULO-TC-DN4_Tc_N_CD40L-	35
CASSLQGAAYEQYF	V27	J2-1	LULO-TC-DN4_Tc_N_CD40L-	1
CASSLQGAAYEQYF	V27	J2-7	LULO-TC-DN4_Tc_N_CD40L-	92
CASSLQGACNEQFF	V27	J2-1	LULO-TC-DN4_Tc_N_CD40L-	1
CASSLQGAGEVGEQFF	V27	J2-1	LULO-TC-DN4_Tc_N_CD40L-	2
CASSLQGAITDTQYF	V27	J2-3	LULO-TC-DN4_Tc_N_CD40L-	5
CASSLQGAYNEQFF	V27	J2-1	LULO-TC-DN4_Tc_N_CD40L-	230
CASSLQGAYNEQFF	V27	J2-7	LULO-TC-DN4_Tc_N_CD40L-	2
CASSLQGDYGYTF	V27	J1-2	LULO-TC-DN4_Tc_N_CD40L-	3
CASSLQGFGYGYTF	V27	J1-2	LULO-TC-DN4_Tc_N_CD40L-	1
CASSLQGGGLQPQHF	V27	J1-5	LULO-TC-DN4_Tc_N_CD40L-	26
CASSLQGGGLQPQQF	V27	J1-5	LULO-TC-DN4_Tc_N_CD40L-	2
CASSLQGGNTEAFF	V27	J1-1	LULO-TC-DN4_Tc_N_CD40L-	191
CASSLQGGRWTEAFF	V27	J1-1	LULO-TC-DN4_Tc_N_CD40L-	55
CASSLQGGSTGELFF	V27	J2-2	LULO-TC-DN4_Tc_N_CD40L-	100
CASSLQGGSTGERFF	V27	J2-2	LULO-TC-DN4_Tc_N_CD40L-	1
CASSLQGGSYNEQFF	V27	J2-1	LULO-TC-DN4_Tc_N_CD40L-	409
CASSLQGGSYNEQFF	V27	J2-5	LULO-TC-DN4_Tc_N_CD40L-	2
CASSLQGGSYNEQFF	V27	J2-7	LULO-TC-DN4_Tc_N_CD40L-	3
CASSLQGGSYNKQFS	V27	J2-1	LULO-TC-DN4_Tc_N_CD40L-	1
CASSLQGISYEQYF	V27	J2-7	LULO-TC-DN4_Tc_N_CD40L-	1
CASSLQGIYNEQFF	V27	J2-1	LULO-TC-DN4_Tc_N_CD40L-	128
CASSLQGIYNEQYF	V27	J2-7	LULO-TC-DN4_Tc_N_CD40L-	1
CASSLQGKGETQYF	V27	J2-1	LULO-TC-DN4_Tc_N_CD40L-	6
CASSLQGKGETQYF	V27	J2-3	LULO-TC-DN4_Tc_N_CD40L-	1
CASSLQGKGETQYF	V27	J2-5	LULO-TC-DN4_Tc_N_CD40L-	287
CASSLQGKGETQYF	V27	J2-7	LULO-TC-DN4_Tc_N_CD40L-	29
CASSLQGKGETRYF	V27	J2-5	LULO-TC-DN4_Tc_N_CD40L-	1
CASSLQGKGPYGYTF	V27	J1-2	LULO-TC-DN4_Tc_N_CD40L-	1
CASSLQGKVETQYF	V27	J2-4J2-5	LULO-TC-DN4_Tc_N_CD40L-	1
CASSLQGLAGDNEQFF	V27	J2-1	LULO-TC-DN4_Tc_N_CD40L-	1
CASSLQGLDNEQFF	V27	J2-1	LULO-TC-DN4_Tc_N_CD40L-	269
CASSLQGLDNEQFF	V27	J2-7	LULO-TC-DN4_Tc_N_CD40L-	4
CASSLQGLSTEAFF	V27	J1-1	LULO-TC-DN4_Tc_N_CD40L-	76
CASSLQGNTEAFF	V27	J1-1	LULO-TC-DN4_Tc_N_CD40L-	236
CASSLQGQGAYNEQFF	V27	J2-1	LULO-TC-DN4_Tc_N_CD40L-	1
CASSLQGQGAYSGANVLTF	V27	J2-6	LULO-TC-DN4_Tc_N_CD40L-	234
CASSLQGQGAYSGAYVLTF	V27	J2-6	LULO-TC-DN4_Tc_N_CD40L-	1
CASSLQGRYLNTEAFF	V27	J1-1	LULO-TC-DN4_Tc_N_CD40L-	152
CASSLQGSDSPLHF	V27	J1-6	LULO-TC-DN4_Tc_N_CD40L-	196
CASSLQGSDSTLHF	V27	J1-6	LULO-TC-DN4_Tc_N_CD40L-	1
CASSLQGSNQPQHF	V27	J1-5	LULO-TC-DN4_Tc_N_CD40L-	28
CASSLQGSTEAFF	V27	J1-1	LULO-TC-DN4_Tc_N_CD40L-	154
CASSLQGSYEQYF	V27	J2-1	LULO-TC-DN4_Tc_N_CD40L-	2
CASSLQGSYEQYF	V27	J2-7	LULO-TC-DN4_Tc_N_CD40L-	34
CASSLQGTGQPQHF	V27	J1-5	LULO-TC-DN4_Tc_N_CD40L-	1
CASSLQGVGTDTQYF	V27	J2-3	LULO-TC-DN4_Tc_N_CD40L-	2
CASSLQGVYEQYF	V27	J2-1	LULO-TC-DN4_Tc_N_CD40L-	2
CASSLQGVYEQYF	V27	J2-4	LULO-TC-DN4_Tc_N_CD40L-	1
CASSLQGVYEQYF	V27	J2-5	LULO-TC-DN4_Tc_N_CD40L-	1
CASSLQGVYEQYF	V27	J2-7	LULO-TC-DN4_Tc_N_CD40L-	78
CASSLQGYSNQPQHF	V27	J1-5	LULO-TC-DN4_Tc_N_CD40L-	565
CASSLQGYSNQSQHF	V27	J1-5	LULO-TC-DN4_Tc_N_CD40L-	1
CASSLQHTSYEQYF	V27	J2-1	LULO-TC-DN4_Tc_N_CD40L-	2
CASSLQHTSYEQYF	V27	J2-7	LULO-TC-DN4_Tc_N_CD40L-	114
CASSLQPGQGAPTNEKLFF	V27	J1-4	LULO-TC-DN4_Tc_N_CD40L-	13
CASSLQWALAGASTDTQYF	V27	J2-3	LULO-TC-DN4_Tc_N_CD40L-	52
CASSLRAACEQYF	V27	J2-7	LULO-TC-DN4_Tc_N_CD40L-	2
CASSLRAAPIHYGYTF	V27	J1-2	LULO-TC-DN4_Tc_N_CD40L-	232
CASSLRAAPIHYGYTL	V27	J1-2	LULO-TC-DN4_Tc_N_CD40L-	2
CASSLRAAPIYYGYTF	V27	J1-2	LULO-TC-DN4_Tc_N_CD40L-	1
CASSLRAAYDQYF	V27	J2-7	LULO-TC-DN4_Tc_N_CD40L-	2
CASSLRAAYEQYF	V27	J2-1	LULO-TC-DN4_Tc_N_CD40L-	12
CASSLRAAYEQYF	V27	J2-5	LULO-TC-DN4_Tc_N_CD40L-	1
CASSLRAAYEQYF	V27	J2-7	LULO-TC-DN4_Tc_N_CD40L-	345
CASSLRAAYEYTEAFF	V27	J1-1	LULO-TC-DN4_Tc_N_CD40L-	1
CASSLRAEVARPYNSPLHF	V27	J1-6	LULO-TC-DN4_Tc_N_CD40L-	254
CASSLRAEVARPYNSPLHL	V27	J1-6	LULO-TC-DN4_Tc_N_CD40L-	2
CASSLRASDRGREQYF	V27	J2-1	LULO-TC-DN4_Tc_N_CD40L-	1
CASSLRASDRGREQYF	V27	J2-7	LULO-TC-DN4_Tc_N_CD40L-	27
CASSLRDGSYEQYF	V27	J2-1	LULO-TC-DN4_Tc_N_CD40L-	1
CASSLRDINTEAFF	V27	J1-1	LULO-TC-DN4_Tc_N_CD40L-	1
CASSLRDIQGNTGELFF	V27	J2-2	LULO-TC-DN4_Tc_N_CD40L-	1
CASSLRDRAIDTQYF	V27	J2-3	LULO-TC-DN4_Tc_N_CD40L-	126
CASSLRDRGGYGYTF	V27	J1-2	LULO-TC-DN4_Tc_N_CD40L-	574
CASSLRDRGLNEQFF	V27	J2-1	LULO-TC-DN4_Tc_N_CD40L-	1
CASSLRDRGLYEQYF	V27	J2-7	LULO-TC-DN4_Tc_N_CD40L-	65
CASSLRDRGTDTQYF	V27	J2-3	LULO-TC-DN4_Tc_N_CD40L-	1
CASSLRDRYTEAFF	V27	J1-1	LULO-TC-DN4_Tc_N_CD40L-	1
CASSLRDSNSPLHF	V27	J1-6	LULO-TC-DN4_Tc_N_CD40L-	1
CASSLRDSPYGYTF	V27	J1-2	LULO-TC-DN4_Tc_N_CD40L-	2
CASSLREGADTQYF	V27	J2-3	LULO-TC-DN4_Tc_N_CD40L-	4
CASSLREGGFLSYGYTF	V27	J1-2	LULO-TC-DN4_Tc_N_CD40L-	1
CASSLREGGINEQYF	V27	J2-1	LULO-TC-DN4_Tc_N_CD40L-	2
CASSLREGGINEQYF	V27	J2-5	LULO-TC-DN4_Tc_N_CD40L-	3
CASSLREGGINEQYF	V27	J2-7	LULO-TC-DN4_Tc_N_CD40L-	134
CASSLRGANDLFF	V27	J1-4	LULO-TC-DN4_Tc_N_CD40L-	206
CASSLRGASGILTDTQYF	V27	J2-3	LULO-TC-DN4_Tc_N_CD40L-	1
CASSLRGDLNYGYTF	V27	J1-2	LULO-TC-DN4_Tc_N_CD40L-	1
CASSLRGEGSYEQYF	V27	J2-1	LULO-TC-DN4_Tc_N_CD40L-	3
CASSLRGEGSYEQYF	V27	J2-7	LULO-TC-DN4_Tc_N_CD40L-	49
CASSLRGGADRSNAVELFF	V27	J2-2	LULO-TC-DN4_Tc_N_CD40L-	1
CASSLRGGADRSNTGELFF	V27	J2-2	LULO-TC-DN4_Tc_N_CD40L-	142
CASSLRGGADRSNTGKLFF	V27	J2-2	LULO-TC-DN4_Tc_N_CD40L-	1
CASSLRGGGGLVDRDTQYF	V27	J2-3	LULO-TC-DN4_Tc_N_CD40L-	3
CASSLRGGGIYGYTF	V27	J1-2	LULO-TC-DN4_Tc_N_CD40L-	111
CASSLRGGGTEAFF	V27	J1-1	LULO-TC-DN4_Tc_N_CD40L-	1
CASSLRGGGYGYTF	V27	J1-2	LULO-TC-DN4_Tc_N_CD40L-	42
CASSLRGGGYGYTF	V27	J2-1	LULO-TC-DN4_Tc_N_CD40L-	1
CASSLRGGILTYEQYF	V27	J2-1	LULO-TC-DN4_Tc_N_CD40L-	10
CASSLRGGILTYEQYF	V27	J2-5	LULO-TC-DN4_Tc_N_CD40L-	2
CASSLRGGILTYEQYF	V27	J2-7	LULO-TC-DN4_Tc_N_CD40L-	213
CASSLRGGILTYEQYI	V27	J2-7	LULO-TC-DN4_Tc_N_CD40L-	1
CASSLRGGNEQFF	V27	J2-1	LULO-TC-DN4_Tc_N_CD40L-	1
CASSLRGGNTEAFF	V27	J1-1	LULO-TC-DN4_Tc_N_CD40L-	79
CASSLRGGSYNEQFF	V27	J2-1	LULO-TC-DN4_Tc_N_CD40L-	115
CASSLRGHNMNTEAFF	V27	J1-1	LULO-TC-DN4_Tc_N_CD40L-	31
CASSLRGNTEAFF	V27	J1-1	LULO-TC-DN4_Tc_N_CD40L-	2
CASSLRGQGNYGYTF	V27	J1-2	LULO-TC-DN4_Tc_N_CD40L-	78
CASSLRGRAYEQYF	V27	J2-1	LULO-TC-DN4_Tc_N_CD40L-	9
CASSLRGRAYEQYF	V27	J2-7	LULO-TC-DN4_Tc_N_CD40L-	97
CASSLRGREQYF	V27	J2-1	LULO-TC-DN4_Tc_N_CD40L-	2
CASSLRGREQYF	V27	J2-5	LULO-TC-DN4_Tc_N_CD40L-	3
CASSLRGREQYF	V27	J2-7	LULO-TC-DN4_Tc_N_CD40L-	103
CASSLRGSGNTIYF	V27	J1-3	LULO-TC-DN4_Tc_N_CD40L-	181
CASSLRGTAYKEQFF	V27	J2-1	LULO-TC-DN4_Tc_N_CD40L-	1
CASSLRGTAYNEQFF	V27	J2-1	LULO-TC-DN4_Tc_N_CD40L-	242
CASSLRGTAYNEQFF	V27	J2-5	LULO-TC-DN4_Tc_N_CD40L-	1
CASSLRGTAYNEQFF	V27	J2-7	LULO-TC-DN4_Tc_N_CD40L-	2
CASSLRGTEAFF	V27	J1-1	LULO-TC-DN4_Tc_N_CD40L-	1
CASSLRGTGFYGYTF	V27	J1-2	LULO-TC-DN4_Tc_N_CD40L-	223
CASSLRGVGGPYNEQFF	V27	J2-1	LULO-TC-DN4_Tc_N_CD40L-	2
CASSLRGWVGYGYTF	V27	J1-2	LULO-TC-DN4_Tc_N_CD40L-	1
CASSLRGYQETQYF	V27	J2-1	LULO-TC-DN4_Tc_N_CD40L-	1
CASSLRGYQETQYF	V27	J2-5	LULO-TC-DN4_Tc_N_CD40L-	4
CASSLRGYTGELFF	V27	J2-2	LULO-TC-DN4_Tc_N_CD40L-	72
CASSLRLADNEQFF	V27	J2-1	LULO-TC-DN4_Tc_N_CD40L-	1
CASSLRLAGLTGELFF	V27	J2-2	LULO-TC-DN4_Tc_N_CD40L-	273
CASSLRLAGVDTGELFF	V27	J2-2	LULO-TC-DN4_Tc_N_CD40L-	1
CASSLRLAPHEQYF	V27	J2-7	LULO-TC-DN4_Tc_N_CD40L-	1
CASSLRLDRENQPQHF	V27	J1-5	LULO-TC-DN4_Tc_N_CD40L-	2
CASSLRLHSYNEQFF	V27	J2-1	LULO-TC-DN4_Tc_N_CD40L-	1
CASSLRNSNNEQFF	V27	J2-1	LULO-TC-DN4_Tc_N_CD40L-	1
CASSLRNSPLHF	V27	J1-6	LULO-TC-DN4_Tc_N_CD40L-	10
CASSLRPFGTSEKNIQYF	V27	J2-1	LULO-TC-DN4_Tc_N_CD40L-	19
CASSLRPFGTSEKNIQYF	V27	J2-4	LULO-TC-DN4_Tc_N_CD40L-	24
CASSLRPFGTSEKNIQYF	V27	J2-7	LULO-TC-DN4_Tc_N_CD40L-	12
CASSLRPFGTSEKYIQYF	V27	J2-4	LULO-TC-DN4_Tc_N_CD40L-	1
CASSLRPITDTQYF	V27	J2-3	LULO-TC-DN4_Tc_N_CD40L-	162
CASSLRPSYEQYF	V27	J2-1	LULO-TC-DN4_Tc_N_CD40L-	8
CASSLRPSYEQYF	V27	J2-4	LULO-TC-DN4_Tc_N_CD40L-	1
CASSLRPSYEQYF	V27	J2-7	LULO-TC-DN4_Tc_N_CD40L-	221
CASSLRPTAYEQYF	V27	J2-7	LULO-TC-DN4_Tc_N_CD40L-	78
CASSLRPTMGGSYYDGYTF	V27	J1-2	LULO-TC-DN4_Tc_N_CD40L-	1
CASSLRQAGLTGELFF	V27	J2-2	LULO-TC-DN4_Tc_N_CD40L-	1
CASSLRQAYEQYF	V27	J2-7	LULO-TC-DN4_Tc_N_CD40L-	1
CASSLRQEGGTEAFF	V27	J1-1	LULO-TC-DN4_Tc_N_CD40L-	1
CASSLRQENYGYTF	V27	J1-2	LULO-TC-DN4_Tc_N_CD40L-	68
CASSLRQGFADTQYF	V27	J2-3	LULO-TC-DN4_Tc_N_CD40L-	1
CASSLRQNLGNEQFF	V27	J2-1	LULO-TC-DN4_Tc_N_CD40L-	1
CASSLRQRGDEQFF	V27	J2-1	LULO-TC-DN4_Tc_N_CD40L-	429
CASSLRQRGDEQFF	V27	J2-5	LULO-TC-DN4_Tc_N_CD40L-	1
CASSLRQRGDEQFF	V27	J2-7	LULO-TC-DN4_Tc_N_CD40L-	1
CASSLRQTASYEQYF	V27	J2-1	LULO-TC-DN4_Tc_N_CD40L-	6
CASSLRQTASYEQYF	V27	J2-5	LULO-TC-DN4_Tc_N_CD40L-	2
CASSLRQTASYEQYF	V27	J2-7	LULO-TC-DN4_Tc_N_CD40L-	116
CASSLRRDGQGETDTQYF	V27	J2-3	LULO-TC-DN4_Tc_N_CD40L-	1
CASSLRSAGVWNEQFF	V27	J2-1	LULO-TC-DN4_Tc_N_CD40L-	16
CASSLRSDYGYTF	V27	J1-2	LULO-TC-DN4_Tc_N_CD40L-	1
CASSLRSNEQFF	V27	J2-1	LULO-TC-DN4_Tc_N_CD40L-	68
CASSLRTAYEYTEAFF	V27	J1-1	LULO-TC-DN4_Tc_N_CD40L-	146
CASSLRTGAGEPQHF	V27	J1-5	LULO-TC-DN4_Tc_N_CD40L-	1
CASSLRTGGADGYTF	V27	J1-2	LULO-TC-DN4_Tc_N_CD40L-	52
CASSLRTGGLMNTEAFF	V27	J1-1	LULO-TC-DN4_Tc_N_CD40L-	2
CASSLRTGSPQTQYF	V27	J2-1	LULO-TC-DN4_Tc_N_CD40L-	3
CASSLRTGSPQTQYF	V27	J2-5	LULO-TC-DN4_Tc_N_CD40L-	139
CASSLRTGSPQTQYF	V27	J2-7	LULO-TC-DN4_Tc_N_CD40L-	9
CASSLRTGSPQTQYL	V27	J2-5	LULO-TC-DN4_Tc_N_CD40L-	1
CASSLRTGTYEQYF	V27	J2-7	LULO-TC-DN4_Tc_N_CD40L-	22
CASSLRTGYEQYF	V27	J2-7	LULO-TC-DN4_Tc_N_CD40L-	1
CASSLRTIGGSTDTQYF	V27	J2-3	LULO-TC-DN4_Tc_N_CD40L-	1
CASSLRTSGGSTDTQYF	V27	J2-3	LULO-TC-DN4_Tc_N_CD40L-	664
CASSLRTSGGSTDTRYF	V27	J2-3	LULO-TC-DN4_Tc_N_CD40L-	1
CASSLRTSGSDTQYF	V27	J2-3	LULO-TC-DN4_Tc_N_CD40L-	1
CASSLRVAYEQYF	V27	J2-7	LULO-TC-DN4_Tc_N_CD40L-	1
CASSLRVGEQYF	V27	J2-7	LULO-TC-DN4_Tc_N_CD40L-	34
CASSLRVGQYEQYF	V27	J2-7	LULO-TC-DN4_Tc_N_CD40L-	2
CASSLRVRVGQETQYF	V27	J2-5	LULO-TC-DN4_Tc_N_CD40L-	3
CASSLRWGNGYTF	V27	J1-2	LULO-TC-DN4_Tc_N_CD40L-	385
CASSLRWGNGYTS	V27	J1-2	LULO-TC-DN4_Tc_N_CD40L-	1
CASSLRYGTAINEQFF	V27	J2-1	LULO-TC-DN4_Tc_N_CD40L-	1
CASSLSAAFSYNEQFF	V27	J2-1	LULO-TC-DN4_Tc_N_CD40L-	55
CASSLSAASETQYF	V27	J2-5	LULO-TC-DN4_Tc_N_CD40L-	15
CASSLSAASETQYF	V27	J2-7	LULO-TC-DN4_Tc_N_CD40L-	2
CASSLSAAYEQYF	V27	J2-7	LULO-TC-DN4_Tc_N_CD40L-	1
CASSLSADRGYEQYF	V27	J2-7	LULO-TC-DN4_Tc_N_CD40L-	59
CASSLSAERPQHF	V27	J1-5	LULO-TC-DN4_Tc_N_CD40L-	12
CASSLSAGAAYTEQFF	V27	J2-1	LULO-TC-DN4_Tc_N_CD40L-	1
CASSLSAGARNQPQHF	V27	J1-5	LULO-TC-DN4_Tc_N_CD40L-	140
CASSLSAGELFQETQYF	V27	J2-1	LULO-TC-DN4_Tc_N_CD40L-	4
CASSLSAGELFQETQYF	V27	J2-5	LULO-TC-DN4_Tc_N_CD40L-	96
CASSLSAGELFQETQYF	V27	J2-7	LULO-TC-DN4_Tc_N_CD40L-	12
CASSLSAGGAWGADTQYF	V27	J2-3	LULO-TC-DN4_Tc_N_CD40L-	98
CASSLSAGGISDQFF	V27	J2-1	LULO-TC-DN4_Tc_N_CD40L-	1
CASSLSAGGISEQYF	V27	J2-1	LULO-TC-DN4_Tc_N_CD40L-	5
CASSLSAGGISEQYF	V27	J2-5	LULO-TC-DN4_Tc_N_CD40L-	1
CASSLSAGGISEQYF	V27	J2-7	LULO-TC-DN4_Tc_N_CD40L-	113
CASSLSAGGLDEQFF	V27	J2-1	LULO-TC-DN4_Tc_N_CD40L-	6
CASSLSAGGLDGQFF	V27	J2-1	LULO-TC-DN4_Tc_N_CD40L-	1
CASSLSAGGNTIYF	V27	J1-3	LULO-TC-DN4_Tc_N_CD40L-	109
CASSLSAGNGEQYF	V27	J2-7	LULO-TC-DN4_Tc_N_CD40L-	43
CASSLSAGTGTYEQYF	V27	J2-5	LULO-TC-DN4_Tc_N_CD40L-	1
CASSLSAGTGTYEQYF	V27	J2-7	LULO-TC-DN4_Tc_N_CD40L-	163
CASSLSAGTYEQYF	V27	J2-1	LULO-TC-DN4_Tc_N_CD40L-	12
CASSLSAGTYEQYF	V27	J2-5	LULO-TC-DN4_Tc_N_CD40L-	3
CASSLSAGTYEQYF	V27	J2-7	LULO-TC-DN4_Tc_N_CD40L-	185
CASSLSAGYLGETQYF	V27	J2-1	LULO-TC-DN4_Tc_N_CD40L-	1
CASSLSAGYLGETQYF	V27	J2-3	LULO-TC-DN4_Tc_N_CD40L-	1
CASSLSAGYLGETQYF	V27	J2-5	LULO-TC-DN4_Tc_N_CD40L-	85
CASSLSAGYLGETQYF	V27	J2-7	LULO-TC-DN4_Tc_N_CD40L-	4
CASSLSAGYNEKLFF	V27	J1-4	LULO-TC-DN4_Tc_N_CD40L-	106
CASSLSAIQPQHF	V27	J1-5	LULO-TC-DN4_Tc_N_CD40L-	1
CASSLSAIYEQYF	V27	J2-1	LULO-TC-DN4_Tc_N_CD40L-	2
CASSLSAIYEQYF	V27	J2-5	LULO-TC-DN4_Tc_N_CD40L-	1
CASSLSAIYEQYF	V27	J2-7	LULO-TC-DN4_Tc_N_CD40L-	13
CASSLSANQPQHF	V27	J1-5	LULO-TC-DN4_Tc_N_CD40L-	214
CASSLSAQMAYEQYF	V27	J2-7	LULO-TC-DN4_Tc_N_CD40L-	9
CASSLSASGISYNEQFF	V27	J2-1	LULO-TC-DN4_Tc_N_CD40L-	1
CASSLSASGPKETQYF	V27	J2-5	LULO-TC-DN4_Tc_N_CD40L-	1
CASSLSASGTQQFF	V27	J2-1	LULO-TC-DN4_Tc_N_CD40L-	417
CASSLSASGTQQFF	V27	J2-7	LULO-TC-DN4_Tc_N_CD40L-	6
CASSLSASNQPQHF	V27	J1-5	LULO-TC-DN4_Tc_N_CD40L-	10
CASSLSATDSYEQYF	V27	J2-1	LULO-TC-DN4_Tc_N_CD40L-	1
CASSLSATNSYEQYF	V27	J2-1	LULO-TC-DN4_Tc_N_CD40L-	4
CASSLSATNSYEQYF	V27	J2-5	LULO-TC-DN4_Tc_N_CD40L-	1
CASSLSATNSYEQYF	V27	J2-7	LULO-TC-DN4_Tc_N_CD40L-	103
CASSLSAWGGSQPQHF	V27	J1-5	LULO-TC-DN4_Tc_N_CD40L-	2
CASSLSAWPGNEQFF	V27	J2-1	LULO-TC-DN4_Tc_N_CD40L-	54
CASSLSDFNNEQFF	V27	J2-1	LULO-TC-DN4_Tc_N_CD40L-	474
CASSLSDFNNEQFF	V27	J2-5	LULO-TC-DN4_Tc_N_CD40L-	1
CASSLSDFNNEQFF	V27	J2-7	LULO-TC-DN4_Tc_N_CD40L-	8
CASSLSDFNNEQLF	V27	J2-1	LULO-TC-DN4_Tc_N_CD40L-	2
CASSLSDQPQHF	V27	J1-5	LULO-TC-DN4_Tc_N_CD40L-	222
CASSLSDWASDTQYF	V27	J2-3	LULO-TC-DN4_Tc_N_CD40L-	238
CASSLSDYNEQFF	V27	J2-1	LULO-TC-DN4_Tc_N_CD40L-	1
CASSLSEDMFANTGELFF	V27	J2-2	LULO-TC-DN4_Tc_N_CD40L-	93
CASSLSEEADTQYF	V27	J2-3	LULO-TC-DN4_Tc_N_CD40L-	19
CASSLSELAGPYNEQFF	V27	J2-1	LULO-TC-DN4_Tc_N_CD40L-	1
CASSLSEVVQNEQFF	V27	J2-1	LULO-TC-DN4_Tc_N_CD40L-	98
CASSLSEVVQNEQFF	V27	J2-7	LULO-TC-DN4_Tc_N_CD40L-	4
CASSLSFGGTNEKLFF	V27	J1-4	LULO-TC-DN4_Tc_N_CD40L-	74
CASSLSFGSHNEQFF	V27	J2-1	LULO-TC-DN4_Tc_N_CD40L-	1
CASSLSFIRGDEYEQYF	V27	J2-7	LULO-TC-DN4_Tc_N_CD40L-	1
CASSLSFTEAFF	V27	J1-1	LULO-TC-DN4_Tc_N_CD40L-	1
CASSLSGAAGAFF	V27	J1-1	LULO-TC-DN4_Tc_N_CD40L-	55
CASSLSGADTQYF	V27	J2-3	LULO-TC-DN4_Tc_N_CD40L-	1
CASSLSGAGAFF	V27	J1-1	LULO-TC-DN4_Tc_N_CD40L-	1
CASSLSGAGAHEQYF	V27	J2-1	LULO-TC-DN4_Tc_N_CD40L-	9
CASSLSGAGAHEQYF	V27	J2-5	LULO-TC-DN4_Tc_N_CD40L-	3
CASSLSGAGAHEQYF	V27	J2-7	LULO-TC-DN4_Tc_N_CD40L-	203
CASSLSGAGGPHFETQYF	V27	J2-5	LULO-TC-DN4_Tc_N_CD40L-	3
CASSLSGAYEQYF	V27	J2-7	LULO-TC-DN4_Tc_N_CD40L-	2
CASSLSGDEQFF	V27	J2-1	LULO-TC-DN4_Tc_N_CD40L-	36
CASSLSGDMIHEKLFF	V27	J1-4	LULO-TC-DN4_Tc_N_CD40L-	58
CASSLSGDSYEQYF	V27	J2-1	LULO-TC-DN4_Tc_N_CD40L-	6
CASSLSGDSYEQYF	V27	J2-5	LULO-TC-DN4_Tc_N_CD40L-	4
CASSLSGDSYEQYF	V27	J2-7	LULO-TC-DN4_Tc_N_CD40L-	231
CASSLSGEMIHEKLFF	V27	J1-4	LULO-TC-DN4_Tc_N_CD40L-	1
CASSLSGFGDYTF	V27	J1-2	LULO-TC-DN4_Tc_N_CD40L-	1
CASSLSGFGGYTF	V27	J1-2	LULO-TC-DN4_Tc_N_CD40L-	491
CASSLSGFGYGYTF	V27	J1-2	LULO-TC-DN4_Tc_N_CD40L-	61
CASSLSGFNQPQHF	V27	J1-5	LULO-TC-DN4_Tc_N_CD40L-	160
CASSLSGGAGNTIYF	V27	J1-3	LULO-TC-DN4_Tc_N_CD40L-	88
CASSLSGGAHNEQFF	V27	J2-1	LULO-TC-DN4_Tc_N_CD40L-	2
CASSLSGGAIPYEQYF	V27	J2-1	LULO-TC-DN4_Tc_N_CD40L-	2
CASSLSGGAIPYEQYF	V27	J2-5	LULO-TC-DN4_Tc_N_CD40L-	1
CASSLSGGAIPYEQYF	V27	J2-7	LULO-TC-DN4_Tc_N_CD40L-	110
CASSLSGGEQNEQFF	V27	J2-1	LULO-TC-DN4_Tc_N_CD40L-	1
CASSLSGGEQYF	V27	J2-5	LULO-TC-DN4_Tc_N_CD40L-	1
CASSLSGGEQYF	V27	J2-7	LULO-TC-DN4_Tc_N_CD40L-	98
CASSLSGGGVWDYGYTF	V27	J1-2	LULO-TC-DN4_Tc_N_CD40L-	140
CASSLSGGGYNDQFF	V27	J2-1	LULO-TC-DN4_Tc_N_CD40L-	1
CASSLSGGGYNEQFC	V27	J2-1	LULO-TC-DN4_Tc_N_CD40L-	1
CASSLSGGGYNEQFF	V27	J2-1	LULO-TC-DN4_Tc_N_CD40L-	783
CASSLSGGGYNEQFF	V27	J2-5	LULO-TC-DN4_Tc_N_CD40L-	3
CASSLSGGGYNEQFF	V27	J2-7	LULO-TC-DN4_Tc_N_CD40L-	4
CASSLSGGLGEKLFF	V27	J1-4	LULO-TC-DN4_Tc_N_CD40L-	40
CASSLSGGLGEKLFF	V27	J2-2	LULO-TC-DN4_Tc_N_CD40L-	1
CASSLSGGLNEQFF	V27	J2-1	LULO-TC-DN4_Tc_N_CD40L-	201
CASSLSGGLNEQFF	V27	J2-7	LULO-TC-DN4_Tc_N_CD40L-	8
CASSLSGGNTDTQYF	V27	J2-3	LULO-TC-DN4_Tc_N_CD40L-	62
CASSLSGGPPEETQYF	V27	J2-5	LULO-TC-DN4_Tc_N_CD40L-	1
CASSLSGGRNTGELFF	V27	J2-2	LULO-TC-DN4_Tc_N_CD40L-	143
CASSLSGGRYQPQHF	V27	J1-5	LULO-TC-DN4_Tc_N_CD40L-	1
CASSLSGGSGANVLTF	V27	J2-6	LULO-TC-DN4_Tc_N_CD40L-	24
CASSLSGGSLTEQFF	V27	J2-1	LULO-TC-DN4_Tc_N_CD40L-	221
CASSLSGGSLTEQFF	V27	J2-5	LULO-TC-DN4_Tc_N_CD40L-	3
CASSLSGGSLTEQFF	V27	J2-7	LULO-TC-DN4_Tc_N_CD40L-	4
CASSLSGGSLTEQYF	V27	J2-5	LULO-TC-DN4_Tc_N_CD40L-	1
CASSLSGGSSYEQYF	V27	J2-7	LULO-TC-DN4_Tc_N_CD40L-	1
CASSLSGGVEEQYF	V27	J2-1	LULO-TC-DN4_Tc_N_CD40L-	3
CASSLSGGVEEQYF	V27	J2-7	LULO-TC-DN4_Tc_N_CD40L-	47
CASSLSGGVHYEQYF	V27	J2-7	LULO-TC-DN4_Tc_N_CD40L-	69
CASSLSGGWNEQFF	V27	J2-1	LULO-TC-DN4_Tc_N_CD40L-	241
CASSLSGGWNEQFF	V27	J2-4J2-5	LULO-TC-DN4_Tc_N_CD40L-	1
CASSLSGGWNEQFF	V27	J2-7	LULO-TC-DN4_Tc_N_CD40L-	2
CASSLSGGWYQPQHF	V27	J1-5	LULO-TC-DN4_Tc_N_CD40L-	177
CASSLSGGYNEQFF	V27	J2-1	LULO-TC-DN4_Tc_N_CD40L-	322
CASSLSGGYNEQFF	V27	J2-7	LULO-TC-DN4_Tc_N_CD40L-	6
CASSLSGGYYEQYF	V27	J2-5	LULO-TC-DN4_Tc_N_CD40L-	1
CASSLSGGYYEQYF	V27	J2-7	LULO-TC-DN4_Tc_N_CD40L-	30
CASSLSGIQYF	V27	J2-1	LULO-TC-DN4_Tc_N_CD40L-	41
CASSLSGIQYF	V27	J2-4	LULO-TC-DN4_Tc_N_CD40L-	89
CASSLSGIQYF	V27	J2-7	LULO-TC-DN4_Tc_N_CD40L-	42
CASSLSGKFEAFF	V27	J1-1	LULO-TC-DN4_Tc_N_CD40L-	28
CASSLSGKFEGFF	V27	J1-1	LULO-TC-DN4_Tc_N_CD40L-	1
CASSLSGLAEDRQETQYF	V27	J2-4J2-5	LULO-TC-DN4_Tc_N_CD40L-	1
CASSLSGLAGPYNEQFF	V27	J2-1	LULO-TC-DN4_Tc_N_CD40L-	368
CASSLSGLAGPYNEQFF	V27	J2-5	LULO-TC-DN4_Tc_N_CD40L-	1
CASSLSGLAGPYNEQFF	V27	J2-7	LULO-TC-DN4_Tc_N_CD40L-	6
CASSLSGLAGPYNEQYF	V27	J2-5	LULO-TC-DN4_Tc_N_CD40L-	1
CASSLSGLAGTTNTGELFF	V27	J2-2	LULO-TC-DN4_Tc_N_CD40L-	1
CASSLSGLAGVQETQYF	V27	J2-5	LULO-TC-DN4_Tc_N_CD40L-	1
CASSLSGLAGVSYEQYF	V27	J2-1	LULO-TC-DN4_Tc_N_CD40L-	3
CASSLSGLAGVSYEQYF	V27	J2-7	LULO-TC-DN4_Tc_N_CD40L-	46
CASSLSGLAGVYEQYF	V27	J2-5	LULO-TC-DN4_Tc_N_CD40L-	2
CASSLSGLAGVYEQYF	V27	J2-7	LULO-TC-DN4_Tc_N_CD40L-	178
CASSLSGLAVYNEQFF	V27	J2-1	LULO-TC-DN4_Tc_N_CD40L-	1
CASSLSGLRYNEQFF	V27	J2-1	LULO-TC-DN4_Tc_N_CD40L-	14
CASSLSGLRYNEQFF	V27	J2-7	LULO-TC-DN4_Tc_N_CD40L-	1
CASSLSGNQATIHF	V27	J1-3	LULO-TC-DN4_Tc_N_CD40L-	1
CASSLSGNQATIYF	V27	J1-3	LULO-TC-DN4_Tc_N_CD40L-	370
CASSLSGNSGNTIYF	V27	J1-3	LULO-TC-DN4_Tc_N_CD40L-	90
CASSLSGNWETQYF	V27	J2-1	LULO-TC-DN4_Tc_N_CD40L-	8
CASSLSGNWETQYF	V27	J2-5	LULO-TC-DN4_Tc_N_CD40L-	221
CASSLSGNWETQYF	V27	J2-7	LULO-TC-DN4_Tc_N_CD40L-	12
CASSLSGNWETQYL	V27	J2-3	LULO-TC-DN4_Tc_N_CD40L-	1
CASSLSGPAEDYEKLFF	V27	J1-4	LULO-TC-DN4_Tc_N_CD40L-	129
CASSLSGPAEYYEKLFF	V27	J1-4	LULO-TC-DN4_Tc_N_CD40L-	4
CASSLSGQFNEKLFF	V27	J1-4	LULO-TC-DN4_Tc_N_CD40L-	235
CASSLSGQFPFF	V27	J1-1	LULO-TC-DN4_Tc_N_CD40L-	18
CASSLSGQGAIQYF	V27	J2-1	LULO-TC-DN4_Tc_N_CD40L-	28
CASSLSGQGAIQYF	V27	J2-4	LULO-TC-DN4_Tc_N_CD40L-	73
CASSLSGQGAIQYF	V27	J2-7	LULO-TC-DN4_Tc_N_CD40L-	23
CASSLSGQGGTSINF	V27	J2-4	LULO-TC-DN4_Tc_N_CD40L-	1
CASSLSGQGGTSIYF	V27	J1-2	LULO-TC-DN4_Tc_N_CD40L-	21
CASSLSGQGGTSIYF	V27	J2-4	LULO-TC-DN4_Tc_N_CD40L-	543
CASSLSGQGGTSIYF	V27	J2-7	LULO-TC-DN4_Tc_N_CD40L-	149
CASSLSGQGGTSIYFGAGELFF	V27	J2-2	LULO-TC-DN4_Tc_N_CD40L-	1
CASSLSGQGHFALHF	V27	J1-6	LULO-TC-DN4_Tc_N_CD40L-	714
CASSLSGQGHFALYF	V27	J1-6	LULO-TC-DN4_Tc_N_CD40L-	3
CASSLSGQGNFALHF	V27	J1-6	LULO-TC-DN4_Tc_N_CD40L-	5
CASSLSGQGTYNEQFF	V27	J2-1	LULO-TC-DN4_Tc_N_CD40L-	1
CASSLSGQPGETQYF	V27	J2-5	LULO-TC-DN4_Tc_N_CD40L-	1
CASSLSGQSYNEQFF	V27	J2-1	LULO-TC-DN4_Tc_N_CD40L-	124
CASSLSGQSYNEQFF	V27	J2-7	LULO-TC-DN4_Tc_N_CD40L-	2
CASSLSGQSYNERFF	V27	J2-1	LULO-TC-DN4_Tc_N_CD40L-	3
CASSLSGQTYGYTF	V27	J1-2	LULO-TC-DN4_Tc_N_CD40L-	86
CASSLSGQVGQPQHF	V27	J1-5	LULO-TC-DN4_Tc_N_CD40L-	309
CASSLSGQVGQPQHI	V27	J1-5	LULO-TC-DN4_Tc_N_CD40L-	1
CASSLSGQVNQPQHF	V27	J1-5	LULO-TC-DN4_Tc_N_CD40L-	200
CASSLSGRAYEQYF	V27	J2-1	LULO-TC-DN4_Tc_N_CD40L-	1
CASSLSGRAYEQYF	V27	J2-7	LULO-TC-DN4_Tc_N_CD40L-	118
CASSLSGRGVTNEKLFF	V27	J1-4	LULO-TC-DN4_Tc_N_CD40L-	35
CASSLSGRPNHGYTF	V27	J1-2	LULO-TC-DN4_Tc_N_CD40L-	4
CASSLSGRPNYGYTF	V27	J1-2	LULO-TC-DN4_Tc_N_CD40L-	266
CASSLSGRRPEAFF	V27	J1-1	LULO-TC-DN4_Tc_N_CD40L-	19
CASSLSGRRTTEAFF	V27	J1-1	LULO-TC-DN4_Tc_N_CD40L-	224
CASSLSGRSYEQYF	V27	J2-1	LULO-TC-DN4_Tc_N_CD40L-	2
CASSLSGRSYEQYF	V27	J2-7	LULO-TC-DN4_Tc_N_CD40L-	69
CASSLSGSGGYTF	V27	J1-2	LULO-TC-DN4_Tc_N_CD40L-	42
CASSLSGSSYEQYF	V27	J2-7	LULO-TC-DN4_Tc_N_CD40L-	71
CASSLSGSYEQYF	V27	J2-7	LULO-TC-DN4_Tc_N_CD40L-	37
CASSLSGSYGYTF	V27	J1-2	LULO-TC-DN4_Tc_N_CD40L-	134
CASSLSGTEQFF	V27	J2-1	LULO-TC-DN4_Tc_N_CD40L-	2
CASSLSGTGERETQYF	V27	J2-5	LULO-TC-DN4_Tc_N_CD40L-	1
CASSLSGTGGADGYTF	V27	J1-2	LULO-TC-DN4_Tc_N_CD40L-	1
CASSLSGTGGGGYTF	V27	J1-2	LULO-TC-DN4_Tc_N_CD40L-	327
CASSLSGTGSPLHF	V27	J1-6	LULO-TC-DN4_Tc_N_CD40L-	108
CASSLSGTLNQPQHF	V27	J1-5	LULO-TC-DN4_Tc_N_CD40L-	1
CASSLSGTPWFEAFF	V27	J1-1	LULO-TC-DN4_Tc_N_CD40L-	373
CASSLSGTPYHEQYF	V27	J2-7	LULO-TC-DN4_Tc_N_CD40L-	1
CASSLSGTPYYEQYF	V27	J2-1	LULO-TC-DN4_Tc_N_CD40L-	15
CASSLSGTPYYEQYF	V27	J2-1J2-7	LULO-TC-DN4_Tc_N_CD40L-	2
CASSLSGTPYYEQYF	V27	J2-4	LULO-TC-DN4_Tc_N_CD40L-	7
CASSLSGTPYYEQYF	V27	J2-5	LULO-TC-DN4_Tc_N_CD40L-	1
CASSLSGTPYYEQYF	V27	J2-7	LULO-TC-DN4_Tc_N_CD40L-	263
CASSLSGTRATNEKLFF	V27	J1-4	LULO-TC-DN4_Tc_N_CD40L-	1
CASSLSGTSSEKLFF	V27	J1-4	LULO-TC-DN4_Tc_N_CD40L-	151
CASSLSGTSSYNEQFF	V27	J2-1	LULO-TC-DN4_Tc_N_CD40L-	192
CASSLSGTSSYNEQFF	V27	J2-7	LULO-TC-DN4_Tc_N_CD40L-	1
CASSLSGTSTYEQYF	V27	J2-1	LULO-TC-DN4_Tc_N_CD40L-	1
CASSLSGTSTYEQYF	V27	J2-7	LULO-TC-DN4_Tc_N_CD40L-	14
CASSLSGTTNEKLFF	V27	J1-4	LULO-TC-DN4_Tc_N_CD40L-	100
CASSLSGTTNEKLFY	V27	J1-4	LULO-TC-DN4_Tc_N_CD40L-	1
CASSLSGTTNEKLIF	V27	J1-4	LULO-TC-DN4_Tc_N_CD40L-	1
CASSLSGTTYYEQYF	V27	J2-1	LULO-TC-DN4_Tc_N_CD40L-	1
CASSLSGTVGQYF	V27	J2-5	LULO-TC-DN4_Tc_N_CD40L-	1
CASSLSGTVGQYF	V27	J2-7	LULO-TC-DN4_Tc_N_CD40L-	8
CASSLSGTWGETEYL	V27	J2-5	LULO-TC-DN4_Tc_N_CD40L-	1
CASSLSGTWGETQYF	V27	J2-5	LULO-TC-DN4_Tc_N_CD40L-	114
CASSLSGTWGETQYF	V27	J2-7	LULO-TC-DN4_Tc_N_CD40L-	6
CASSLSGTYSNQPQHF	V27	J1-5	LULO-TC-DN4_Tc_N_CD40L-	253
CASSLSGVGETPYF	V27	J2-5	LULO-TC-DN4_Tc_N_CD40L-	1
CASSLSGVGETQYF	V27	J2-1	LULO-TC-DN4_Tc_N_CD40L-	1
CASSLSGVGETQYF	V27	J2-5	LULO-TC-DN4_Tc_N_CD40L-	97
CASSLSGVGETQYF	V27	J2-7	LULO-TC-DN4_Tc_N_CD40L-	8
CASSLSGVNSPLHF	V27	J1-6	LULO-TC-DN4_Tc_N_CD40L-	305
CASSLSGVRTDTQYF	V27	J2-3	LULO-TC-DN4_Tc_N_CD40L-	139
CASSLSGWANEKLFF	V27	J1-4	LULO-TC-DN4_Tc_N_CD40L-	35
CASSLSGWGYEQYF	V27	J2-1	LULO-TC-DN4_Tc_N_CD40L-	3
CASSLSGWGYEQYF	V27	J2-4	LULO-TC-DN4_Tc_N_CD40L-	1
CASSLSGWGYEQYF	V27	J2-7	LULO-TC-DN4_Tc_N_CD40L-	69
CASSLSHDYYGYTF	V27	J1-2	LULO-TC-DN4_Tc_N_CD40L-	3
CASSLSHVSNQPQHF	V27	J1-5	LULO-TC-DN4_Tc_N_CD40L-	322
CASSLSHYASERALNNEQFF	V27	J2-1	LULO-TC-DN4_Tc_N_CD40L-	156
CASSLSHYASERALNNEQFF	V27	J2-7	LULO-TC-DN4_Tc_N_CD40L-	1
CASSLSIAGELYEQYF	V27	J2-1	LULO-TC-DN4_Tc_N_CD40L-	2
CASSLSIAGELYEQYF	V27	J2-4	LULO-TC-DN4_Tc_N_CD40L-	3
CASSLSIAGELYEQYF	V27	J2-5	LULO-TC-DN4_Tc_N_CD40L-	1
CASSLSIAGELYEQYF	V27	J2-7	LULO-TC-DN4_Tc_N_CD40L-	95
CASSLSIAGELYGQYF	V27	J2-7	LULO-TC-DN4_Tc_N_CD40L-	1
CASSLSIGGLGTEAFF	V27	J1-1	LULO-TC-DN4_Tc_N_CD40L-	93
CASSLSIGPYEQYF	V27	J2-1	LULO-TC-DN4_Tc_N_CD40L-	5
CASSLSIGPYEQYF	V27	J2-7	LULO-TC-DN4_Tc_N_CD40L-	80
CASSLSIGTIEQFF	V27	J2-1	LULO-TC-DN4_Tc_N_CD40L-	8
CASSLSIGTVNTEAFF	V27	J1-1	LULO-TC-DN4_Tc_N_CD40L-	57
CASSLSIPNPFGFNEQFF	V27	J2-1	LULO-TC-DN4_Tc_N_CD40L-	1
CASSLSIQREETQYF	V27	J2-1	LULO-TC-DN4_Tc_N_CD40L-	1
CASSLSIQREETQYF	V27	J2-5	LULO-TC-DN4_Tc_N_CD40L-	52
CASSLSIQREETQYF	V27	J2-7	LULO-TC-DN4_Tc_N_CD40L-	3
CASSLSIWNSSYEQYF	V27	J2-7	LULO-TC-DN4_Tc_N_CD40L-	1
CASSLSIWTSSYEQYF	V27	J2-1	LULO-TC-DN4_Tc_N_CD40L-	2
CASSLSIWTSSYEQYF	V27	J2-4	LULO-TC-DN4_Tc_N_CD40L-	1
CASSLSIWTSSYEQYF	V27	J2-5	LULO-TC-DN4_Tc_N_CD40L-	1
CASSLSIWTSSYEQYF	V27	J2-7	LULO-TC-DN4_Tc_N_CD40L-	108
CASSLSLAEFYEQYF	V27	J2-1J2-7	LULO-TC-DN4_Tc_N_CD40L-	1
CASSLSLDEQFF	V27	J2-1	LULO-TC-DN4_Tc_N_CD40L-	720
CASSLSLDEQFF	V27	J2-5	LULO-TC-DN4_Tc_N_CD40L-	1
CASSLSLDEQFF	V27	J2-7	LULO-TC-DN4_Tc_N_CD40L-	7
CASSLSLDEQFL	V27	J2-1	LULO-TC-DN4_Tc_N_CD40L-	1
CASSLSLDGQFF	V27	J2-1	LULO-TC-DN4_Tc_N_CD40L-	1
CASSLSLGAEAFF	V27	J1-1	LULO-TC-DN4_Tc_N_CD40L-	80
CASSLSLGATSYEQYF	V27	J2-1	LULO-TC-DN4_Tc_N_CD40L-	5
CASSLSLGATSYEQYF	V27	J2-4	LULO-TC-DN4_Tc_N_CD40L-	1
CASSLSLGATSYEQYF	V27	J2-5	LULO-TC-DN4_Tc_N_CD40L-	1
CASSLSLGATSYEQYF	V27	J2-7	LULO-TC-DN4_Tc_N_CD40L-	130
CASSLSLGDGNEKLFF	V27	J1-4	LULO-TC-DN4_Tc_N_CD40L-	33
CASSLSLGQALYEQYF	V27	J2-7	LULO-TC-DN4_Tc_N_CD40L-	1
CASSLSLGQTLYEQYF	V27	J2-1	LULO-TC-DN4_Tc_N_CD40L-	1
CASSLSLGQTLYEQYF	V27	J2-5	LULO-TC-DN4_Tc_N_CD40L-	1
CASSLSLGQTLYEQYF	V27	J2-7	LULO-TC-DN4_Tc_N_CD40L-	65
CASSLSLGTGHTGELFF	V27	J2-2	LULO-TC-DN4_Tc_N_CD40L-	1
CASSLSLGTGRPGELFF	V27	J2-2	LULO-TC-DN4_Tc_N_CD40L-	1
CASSLSLGTGRTGELFF	V27	J2-2	LULO-TC-DN4_Tc_N_CD40L-	203
CASSLSLPNPFGFNEQFF	V27	J2-1	LULO-TC-DN4_Tc_N_CD40L-	145
CASSLSLPNPFGFNEQFL	V27	J2-1	LULO-TC-DN4_Tc_N_CD40L-	3
CASSLSLTSGGGSGELFF	V27	J2-2	LULO-TC-DN4_Tc_N_CD40L-	4
CASSLSMDRSYGYTF	V27	J1-2	LULO-TC-DN4_Tc_N_CD40L-	71
CASSLSMGGVQFF	V27	J2-1	LULO-TC-DN4_Tc_N_CD40L-	125
CASSLSMNTEAFF	V27	J1-1	LULO-TC-DN4_Tc_N_CD40L-	121
CASSLSMNTKAFF	V27	J1-1	LULO-TC-DN4_Tc_N_CD40L-	1
CASSLSMRVFDEQYF	V27	J2-1	LULO-TC-DN4_Tc_N_CD40L-	8
CASSLSMRVFDEQYF	V27	J2-7	LULO-TC-DN4_Tc_N_CD40L-	213
CASSLSMRVFDEQYL	V27	J2-7	LULO-TC-DN4_Tc_N_CD40L-	1
CASSLSMRVYDEQYF	V27	J2-7	LULO-TC-DN4_Tc_N_CD40L-	2
CASSLSMTGSTGELFF	V27	J2-2	LULO-TC-DN4_Tc_N_CD40L-	168
CASSLSNEGRATEAFF	V27	J1-1	LULO-TC-DN4_Tc_N_CD40L-	113
CASSLSNGGQPQHF	V27	J1-5	LULO-TC-DN4_Tc_N_CD40L-	510
CASSLSNNEKLFF	V27	J1-4	LULO-TC-DN4_Tc_N_CD40L-	1
CASSLSNPGLVTGELFF	V27	J2-2	LULO-TC-DN4_Tc_N_CD40L-	194
CASSLSNRAHEQYF	V27	J2-7	LULO-TC-DN4_Tc_N_CD40L-	14
CASSLSNRAKYSSYNSPLHF	V27	J1-6	LULO-TC-DN4_Tc_N_CD40L-	178
CASSLSPGFGQPQHF	V27	J1-5	LULO-TC-DN4_Tc_N_CD40L-	22
CASSLSPGLAGGSYNEQFF	V27	J2-1	LULO-TC-DN4_Tc_N_CD40L-	9
CASSLSPGLSTEAFF	V27	J1-1	LULO-TC-DN4_Tc_N_CD40L-	76
CASSLSPGPSTEAFF	V27	J1-1	LULO-TC-DN4_Tc_N_CD40L-	1
CASSLSPGPYEQYF	V27	J2-7	LULO-TC-DN4_Tc_N_CD40L-	47
CASSLSPGTAPDTFQETQYF	V27	J2-1	LULO-TC-DN4_Tc_N_CD40L-	5
CASSLSPGTAPDTFQETQYF	V27	J2-3	LULO-TC-DN4_Tc_N_CD40L-	1
CASSLSPGTAPDTFQETQYF	V27	J2-5	LULO-TC-DN4_Tc_N_CD40L-	158
CASSLSPGTAPDTFQETQYF	V27	J2-7	LULO-TC-DN4_Tc_N_CD40L-	5
CASSLSPGTGYGYTF	V27	J1-2	LULO-TC-DN4_Tc_N_CD40L-	5
CASSLSPHLSYGYTF	V27	J1-2	LULO-TC-DN4_Tc_N_CD40L-	2
CASSLSPQGLYNEQFF	V27	J2-1	LULO-TC-DN4_Tc_N_CD40L-	216
CASSLSPQGLYNEQFF	V27	J2-5	LULO-TC-DN4_Tc_N_CD40L-	1
CASSLSPQGLYNEQFF	V27	J2-7	LULO-TC-DN4_Tc_N_CD40L-	2
CASSLSPRGGEKLFF	V27	J1-4	LULO-TC-DN4_Tc_N_CD40L-	272
CASSLSPRTEHNTGELFF	V27	J2-2	LULO-TC-DN4_Tc_N_CD40L-	1
CASSLSPSGTSYEQYF	V27	J2-1	LULO-TC-DN4_Tc_N_CD40L-	7
CASSLSPSGTSYEQYF	V27	J2-5	LULO-TC-DN4_Tc_N_CD40L-	2
CASSLSPSGTSYEQYF	V27	J2-7	LULO-TC-DN4_Tc_N_CD40L-	231
CASSLSPSGTSYEQYV	V27	J2-7	LULO-TC-DN4_Tc_N_CD40L-	1
CASSLSPYMNTEAFF	V27	J1-1	LULO-TC-DN4_Tc_N_CD40L-	229
CASSLSQATSYEQYF	V27	J2-5	LULO-TC-DN4_Tc_N_CD40L-	1
CASSLSQATSYEQYF	V27	J2-7	LULO-TC-DN4_Tc_N_CD40L-	65
CASSLSQGGGYEQYF	V27	J2-7	LULO-TC-DN4_Tc_N_CD40L-	1
CASSLSQGHPSNSPLHF	V27	J1-6	LULO-TC-DN4_Tc_N_CD40L-	2
CASSLSQGSGNTIYF	V27	J1-3	LULO-TC-DN4_Tc_N_CD40L-	95
CASSLSQSLNTEAFF	V27	J1-1	LULO-TC-DN4_Tc_N_CD40L-	36
CASSLSQVNEQFF	V27	J2-1	LULO-TC-DN4_Tc_N_CD40L-	1
CASSLSRAGALVDTGELFF	V27	J2-2	LULO-TC-DN4_Tc_N_CD40L-	1
CASSLSRAYEQYF	V27	J2-7	LULO-TC-DN4_Tc_N_CD40L-	25
CASSLSRDLPLVEQYF	V27	J2-1	LULO-TC-DN4_Tc_N_CD40L-	3
CASSLSRDLPLVEQYF	V27	J2-7	LULO-TC-DN4_Tc_N_CD40L-	85
CASSLSRDRGVPQYF	V27	J2-3	LULO-TC-DN4_Tc_N_CD40L-	1
CASSLSRDRGVSHYF	V27	J2-3	LULO-TC-DN4_Tc_N_CD40L-	1
CASSLSRDRGVSQYF	V27	J2-3	LULO-TC-DN4_Tc_N_CD40L-	1000
CASSLSRDRGVSQYF	V27	J2-7	LULO-TC-DN4_Tc_N_CD40L-	1
CASSLSRDTEQYF	V27	J2-7	LULO-TC-DN4_Tc_N_CD40L-	4
CASSLSREGHHYEQYF	V27	J2-1	LULO-TC-DN4_Tc_N_CD40L-	3
CASSLSREGHHYEQYF	V27	J2-4	LULO-TC-DN4_Tc_N_CD40L-	1
CASSLSREGHHYEQYF	V27	J2-7	LULO-TC-DN4_Tc_N_CD40L-	66
CASSLSRGPFSYEQYF	V27	J2-7	LULO-TC-DN4_Tc_N_CD40L-	1
CASSLSRGRAFF	V27	J1-1	LULO-TC-DN4_Tc_N_CD40L-	8
CASSLSRGSYEQYF	V27	J2-1	LULO-TC-DN4_Tc_N_CD40L-	1
CASSLSRGSYEQYF	V27	J2-7	LULO-TC-DN4_Tc_N_CD40L-	26
CASSLSRGVRNQPQHF	V27	J1-5	LULO-TC-DN4_Tc_N_CD40L-	2
CASSLSRGWETQYF	V27	J2-1	LULO-TC-DN4_Tc_N_CD40L-	2
CASSLSRGWETQYF	V27	J2-5	LULO-TC-DN4_Tc_N_CD40L-	70
CASSLSRGWETQYF	V27	J2-7	LULO-TC-DN4_Tc_N_CD40L-	4
CASSLSRQVNQPQHF	V27	J1-5	LULO-TC-DN4_Tc_N_CD40L-	1
CASSLSRSDTSYEQYC	V27	J2-7	LULO-TC-DN4_Tc_N_CD40L-	1
CASSLSRSGSEETQYF	V27	J2-5	LULO-TC-DN4_Tc_N_CD40L-	2
CASSLSRSGTSYEQYF	V27	J2-7	LULO-TC-DN4_Tc_N_CD40L-	138
CASSLSRSTDTQYF	V27	J2-3	LULO-TC-DN4_Tc_N_CD40L-	179
CASSLSRTIYGYTF	V27	J1-2	LULO-TC-DN4_Tc_N_CD40L-	1
CASSLSRTSYGYTF	V27	J1-2	LULO-TC-DN4_Tc_N_CD40L-	200
CASSLSRTWGETQYF	V27	J2-5	LULO-TC-DN4_Tc_N_CD40L-	1
CASSLSRWWDTQYF	V27	J2-3	LULO-TC-DN4_Tc_N_CD40L-	377
CASSLSRYEQYF	V27	J2-7	LULO-TC-DN4_Tc_N_CD40L-	1
CASSLSSEGVYEQYF	V27	J2-7	LULO-TC-DN4_Tc_N_CD40L-	64
CASSLSSGESQYF	V27	J2-5	LULO-TC-DN4_Tc_N_CD40L-	1
CASSLSSGETQYF	V27	J2-5	LULO-TC-DN4_Tc_N_CD40L-	13
CASSLSSGPPYNEQFF	V27	J2-1	LULO-TC-DN4_Tc_N_CD40L-	1
CASSLSSGSDNEQFF	V27	J2-1	LULO-TC-DN4_Tc_N_CD40L-	1
CASSLSSGSHSYEQYF	V27	J2-7	LULO-TC-DN4_Tc_N_CD40L-	1
CASSLSSGSYEQYF	V27	J2-1	LULO-TC-DN4_Tc_N_CD40L-	11
CASSLSSGSYEQYF	V27	J2-4	LULO-TC-DN4_Tc_N_CD40L-	2
CASSLSSGSYEQYF	V27	J2-5	LULO-TC-DN4_Tc_N_CD40L-	1
CASSLSSGSYEQYF	V27	J2-7	LULO-TC-DN4_Tc_N_CD40L-	337
CASSLSSGSYEQYL	V27	J2-7	LULO-TC-DN4_Tc_N_CD40L-	1
CASSLSSGTGTYEQYF	V27	J2-7	LULO-TC-DN4_Tc_N_CD40L-	1
CASSLSSGTYNEQFF	V27	J2-1	LULO-TC-DN4_Tc_N_CD40L-	2
CASSLSSKAGVDYGYTF	V27	J1-2	LULO-TC-DN4_Tc_N_CD40L-	184
CASSLSSNQPQHF	V27	J1-5	LULO-TC-DN4_Tc_N_CD40L-	1
CASSLSSPGLGDTEAFF	V27	J1-1	LULO-TC-DN4_Tc_N_CD40L-	57
CASSLSSPGPQETQYF	V27	J2-5	LULO-TC-DN4_Tc_N_CD40L-	1
CASSLSSPLHF	V27	J1-6	LULO-TC-DN4_Tc_N_CD40L-	9
CASSLSSPRNGGGQETQYF	V27	J2-1	LULO-TC-DN4_Tc_N_CD40L-	1
CASSLSSPRNGGGQETQYF	V27	J2-5	LULO-TC-DN4_Tc_N_CD40L-	46
CASSLSSPRNGGGQETQYF	V27	J2-7	LULO-TC-DN4_Tc_N_CD40L-	8
CASSLSSPRTSGTSNTGELFF	V27	J2-2	LULO-TC-DN4_Tc_N_CD40L-	1
CASSLSSQGSFYNEQFF	V27	J2-1	LULO-TC-DN4_Tc_N_CD40L-	158
CASSLSSQGSFYNEQFF	V27	J2-7	LULO-TC-DN4_Tc_N_CD40L-	2
CASSLSSSGTQQFF	V27	J2-1	LULO-TC-DN4_Tc_N_CD40L-	1
CASSLSSSYEQYF	V27	J2-1	LULO-TC-DN4_Tc_N_CD40L-	4
CASSLSSSYEQYF	V27	J2-4	LULO-TC-DN4_Tc_N_CD40L-	3
CASSLSSSYEQYF	V27	J2-5	LULO-TC-DN4_Tc_N_CD40L-	3
CASSLSSSYEQYF	V27	J2-7	LULO-TC-DN4_Tc_N_CD40L-	275
CASSLSSTSGGAYETQYF	V27	J2-1	LULO-TC-DN4_Tc_N_CD40L-	3
CASSLSSTSGGAYETQYF	V27	J2-5	LULO-TC-DN4_Tc_N_CD40L-	173
CASSLSSTSGGAYETQYF	V27	J2-7	LULO-TC-DN4_Tc_N_CD40L-	15
CASSLSSVSYEQYF	V27	J2-7	LULO-TC-DN4_Tc_N_CD40L-	44
CASSLSSYNEQFF	V27	J2-1	LULO-TC-DN4_Tc_N_CD40L-	279
CASSLSSYNEQFF	V27	J2-7	LULO-TC-DN4_Tc_N_CD40L-	4
CASSLSTAYEQYF	V27	J2-1	LULO-TC-DN4_Tc_N_CD40L-	2
CASSLSTAYEQYF	V27	J2-5	LULO-TC-DN4_Tc_N_CD40L-	1
CASSLSTAYEQYF	V27	J2-7	LULO-TC-DN4_Tc_N_CD40L-	87
CASSLSTDYAQYG	V27	J2-7	LULO-TC-DN4_Tc_N_CD40L-	1
CASSLSTETSTDTQYF	V27	J2-3	LULO-TC-DN4_Tc_N_CD40L-	2
CASSLSTGELFF	V27	J2-2	LULO-TC-DN4_Tc_N_CD40L-	1
CASSLSTGLGYTF	V27	J1-2	LULO-TC-DN4_Tc_N_CD40L-	1
CASSLSTGQGPAPSSYNEQFF	V27	J2-7	LULO-TC-DN4_Tc_N_CD40L-	1
CASSLSTGSGGYTF	V27	J1-2	LULO-TC-DN4_Tc_N_CD40L-	234
CASSLSTGSYEQYF	V27	J2-1	LULO-TC-DN4_Tc_N_CD40L-	16
CASSLSTGSYEQYF	V27	J2-7	LULO-TC-DN4_Tc_N_CD40L-	410
CASSLSTGTSGRGYTF	V27	J1-2	LULO-TC-DN4_Tc_N_CD40L-	201
CASSLSTGTSGRGYTS	V27	J1-2	LULO-TC-DN4_Tc_N_CD40L-	1
CASSLSTGTSGTAGELFF	V27	J2-2	LULO-TC-DN4_Tc_N_CD40L-	1
CASSLSTHEKLFV	V27	J1-4	LULO-TC-DN4_Tc_N_CD40L-	1
CASSLSTMTGLNEQYF	V27	J2-1	LULO-TC-DN4_Tc_N_CD40L-	8
CASSLSTMTGLNEQYF	V27	J2-4	LULO-TC-DN4_Tc_N_CD40L-	3
CASSLSTMTGLNEQYF	V27	J2-5	LULO-TC-DN4_Tc_N_CD40L-	1
CASSLSTMTGLNEQYF	V27	J2-7	LULO-TC-DN4_Tc_N_CD40L-	169
CASSLSTNEKLFF	V27	J1-4	LULO-TC-DN4_Tc_N_CD40L-	198
CASSLSTNQPQHF	V27	J1-5	LULO-TC-DN4_Tc_N_CD40L-	1
CASSLSTRGHTFSGNTIYF	V27	J1-3	LULO-TC-DN4_Tc_N_CD40L-	56
CASSLSTSGSLNEQFF	V27	J2-1	LULO-TC-DN4_Tc_N_CD40L-	184
CASSLSTSGSLNEQFF	V27	J2-7	LULO-TC-DN4_Tc_N_CD40L-	2
CASSLSTYGPYEQYF	V27	J2-7	LULO-TC-DN4_Tc_N_CD40L-	60
CASSLSTYGPYEQYI	V27	J2-7	LULO-TC-DN4_Tc_N_CD40L-	2
CASSLSVAKNIQYF	V27	J2-1	LULO-TC-DN4_Tc_N_CD40L-	19
CASSLSVAKNIQYF	V27	J2-4	LULO-TC-DN4_Tc_N_CD40L-	26
CASSLSVAKNIQYF	V27	J2-7	LULO-TC-DN4_Tc_N_CD40L-	20
CASSLSVARVSPSYEQYF	V27	J2-7	LULO-TC-DN4_Tc_N_CD40L-	1
CASSLSVDFNEQFF	V27	J2-1	LULO-TC-DN4_Tc_N_CD40L-	1
CASSLSVDTGELFF	V27	J2-2	LULO-TC-DN4_Tc_N_CD40L-	11
CASSLSVEKADNEQFF	V27	J2-1	LULO-TC-DN4_Tc_N_CD40L-	1
CASSLSVGDHTYNEEFF	V27	J2-1	LULO-TC-DN4_Tc_N_CD40L-	2
CASSLSVGDHTYNEQFF	V27	J2-1	LULO-TC-DN4_Tc_N_CD40L-	515
CASSLSVGDHTYNEQFF	V27	J2-7	LULO-TC-DN4_Tc_N_CD40L-	3
CASSLSVGGAPLNEQFF	V27	J2-1	LULO-TC-DN4_Tc_N_CD40L-	152
CASSLSVGGAPLNEQFF	V27	J2-7	LULO-TC-DN4_Tc_N_CD40L-	5
CASSLSVGQKTYEQYF	V27	J2-7	LULO-TC-DN4_Tc_N_CD40L-	33
CASSLSVGQYEQYF	V27	J2-1	LULO-TC-DN4_Tc_N_CD40L-	6
CASSLSVGQYEQYF	V27	J2-5	LULO-TC-DN4_Tc_N_CD40L-	1
CASSLSVGQYEQYF	V27	J2-7	LULO-TC-DN4_Tc_N_CD40L-	99
CASSLSVGVHTYNEQFF	V27	J2-1	LULO-TC-DN4_Tc_N_CD40L-	2
CASSLSVMSSYNEQFF	V27	J2-1	LULO-TC-DN4_Tc_N_CD40L-	28
CASSLSVPPRTGYNSPLHF	V27	J1-6	LULO-TC-DN4_Tc_N_CD40L-	160
CASSLSVRGNTDTQYF	V27	J2-3	LULO-TC-DN4_Tc_N_CD40L-	116
CASSLSVSYEQYF	V27	J2-7	LULO-TC-DN4_Tc_N_CD40L-	73
CASSLSVTPWFEAFF	V27	J1-1	LULO-TC-DN4_Tc_N_CD40L-	9
CASSLSVVFNEQFF	V27	J2-1	LULO-TC-DN4_Tc_N_CD40L-	346
CASSLSVVFNEQFF	V27	J2-7	LULO-TC-DN4_Tc_N_CD40L-	1
CASSLSWGIDTDTQYF	V27	J2-3	LULO-TC-DN4_Tc_N_CD40L-	1
CASSLSWGIDTGELFF	V27	J2-2	LULO-TC-DN4_Tc_N_CD40L-	441
CASSLSWGIDTGELIF	V27	J2-2	LULO-TC-DN4_Tc_N_CD40L-	1
CASSLSWGIGTGELFF	V27	J2-2	LULO-TC-DN4_Tc_N_CD40L-	6
CASSLSWGLAGTYEQYF	V27	J2-7	LULO-TC-DN4_Tc_N_CD40L-	79
CASSLSWGRAYNEQFF	V27	J2-1	LULO-TC-DN4_Tc_N_CD40L-	111
CASSLSWGRAYNERFF	V27	J2-1	LULO-TC-DN4_Tc_N_CD40L-	1
CASSLSWGTDTQYF	V27	J2-3	LULO-TC-DN4_Tc_N_CD40L-	236
CASSLSWMSGYTF	V27	J1-2	LULO-TC-DN4_Tc_N_CD40L-	30
CASSLSWQEEQYF	V27	J2-1	LULO-TC-DN4_Tc_N_CD40L-	1
CASSLSWQEEQYF	V27	J2-7	LULO-TC-DN4_Tc_N_CD40L-	21
CASSLSWSSEAFF	V27	J1-1	LULO-TC-DN4_Tc_N_CD40L-	34
CASSLSWSTDTQYF	V27	J2-3	LULO-TC-DN4_Tc_N_CD40L-	2
CASSLSWSTPTYEQYF	V27	J2-1	LULO-TC-DN4_Tc_N_CD40L-	4
CASSLSWSTPTYEQYF	V27	J2-4	LULO-TC-DN4_Tc_N_CD40L-	2
CASSLSWSTPTYEQYF	V27	J2-7	LULO-TC-DN4_Tc_N_CD40L-	101
CASSLSYRTVNQPQHC	V27	J1-5	LULO-TC-DN4_Tc_N_CD40L-	1
CASSLSYRTVNQPQHF	V27	J1-5	LULO-TC-DN4_Tc_N_CD40L-	129
CASSLTAGELFF	V27	J2-2	LULO-TC-DN4_Tc_N_CD40L-	246
CASSLTAGSNSPLHF	V27	J1-6	LULO-TC-DN4_Tc_N_CD40L-	1
CASSLTAGTGLYNEQFF	V27	J2-1	LULO-TC-DN4_Tc_N_CD40L-	1
CASSLTANTEAFF	V27	J1-1	LULO-TC-DN4_Tc_N_CD40L-	57
CASSLTARGGETQYF	V27	J2-5	LULO-TC-DN4_Tc_N_CD40L-	1
CASSLTAYSYEQYF	V27	J2-7	LULO-TC-DN4_Tc_N_CD40L-	3
CASSLTDGTSYEQYF	V27	J2-1	LULO-TC-DN4_Tc_N_CD40L-	1
CASSLTDSYEQYF	V27	J2-7	LULO-TC-DN4_Tc_N_CD40L-	1
CASSLTEAYEQYF	V27	J2-5	LULO-TC-DN4_Tc_N_CD40L-	4
CASSLTEAYEQYF	V27	J2-7	LULO-TC-DN4_Tc_N_CD40L-	181
CASSLTELYYNEQFF	V27	J2-1	LULO-TC-DN4_Tc_N_CD40L-	332
CASSLTELYYNEQFF	V27	J2-7	LULO-TC-DN4_Tc_N_CD40L-	7
CASSLTEQETQYF	V27	J2-3	LULO-TC-DN4_Tc_N_CD40L-	1
CASSLTETQGPHYGYTF	V27	J1-2	LULO-TC-DN4_Tc_N_CD40L-	1
CASSLTEVGSSYNEQFF	V27	J2-1	LULO-TC-DN4_Tc_N_CD40L-	1
CASSLTEYNEQFF	V27	J2-1	LULO-TC-DN4_Tc_N_CD40L-	188
CASSLTEYNEQFF	V27	J2-7	LULO-TC-DN4_Tc_N_CD40L-	2
CASSLTGAAGELFF	V27	J2-2	LULO-TC-DN4_Tc_N_CD40L-	52
CASSLTGDEQFF	V27	J2-1	LULO-TC-DN4_Tc_N_CD40L-	1
CASSLTGDSYNEQFF	V27	J2-1	LULO-TC-DN4_Tc_N_CD40L-	95
CASSLTGDSYNEQFS	V27	J2-7	LULO-TC-DN4_Tc_N_CD40L-	1
CASSLTGEPQPQHF	V27	J1-5	LULO-TC-DN4_Tc_N_CD40L-	1
CASSLTGGGTNEQFF	V27	J2-1	LULO-TC-DN4_Tc_N_CD40L-	1
CASSLTGGPGNEQFF	V27	J2-1	LULO-TC-DN4_Tc_N_CD40L-	1
CASSLTGGPYSYEQYF	V27	J2-7	LULO-TC-DN4_Tc_N_CD40L-	14
CASSLTGGRAIYEQYF	V27	J2-7	LULO-TC-DN4_Tc_N_CD40L-	22
CASSLTGHSSYNEQFF	V27	J2-1	LULO-TC-DN4_Tc_N_CD40L-	1
CASSLTGLAGPYNEQFF	V27	J2-1	LULO-TC-DN4_Tc_N_CD40L-	1
CASSLTGLNPYEQYF	V27	J2-7	LULO-TC-DN4_Tc_N_CD40L-	74
CASSLTGNEQFF	V27	J2-1	LULO-TC-DN4_Tc_N_CD40L-	844
CASSLTGNEQFF	V27	J2-5	LULO-TC-DN4_Tc_N_CD40L-	1
CASSLTGNEQFF	V27	J2-7	LULO-TC-DN4_Tc_N_CD40L-	14
CASSLTGPYEQYF	V27	J2-7	LULO-TC-DN4_Tc_N_CD40L-	53
CASSLTGQETNTEAFF	V27	J1-1	LULO-TC-DN4_Tc_N_CD40L-	1
CASSLTGQGKDSIYGYTF	V27	J1-2	LULO-TC-DN4_Tc_N_CD40L-	226
CASSLTGRCNRYAVF	V27	J2-3	LULO-TC-DN4_Tc_N_CD40L-	1
CASSLTGREQYF	V27	J2-1	LULO-TC-DN4_Tc_N_CD40L-	5
CASSLTGREQYF	V27	J2-7	LULO-TC-DN4_Tc_N_CD40L-	134
CASSLTGRTGELFF	V27	J2-2	LULO-TC-DN4_Tc_N_CD40L-	2
CASSLTGSFYNEQFF	V27	J2-1	LULO-TC-DN4_Tc_N_CD40L-	2
CASSLTGSRAIYEQYF	V27	J2-1J2-7	LULO-TC-DN4_Tc_N_CD40L-	1
CASSLTGSSYNEQFF	V27	J2-1	LULO-TC-DN4_Tc_N_CD40L-	33
CASSLTGTGASYEQYF	V27	J2-7	LULO-TC-DN4_Tc_N_CD40L-	66
CASSLTGTGGDTGELFF	V27	J2-2	LULO-TC-DN4_Tc_N_CD40L-	1
CASSLTGTGGEREKLFF	V27	J1-4	LULO-TC-DN4_Tc_N_CD40L-	140
CASSLTGTGGGGYTF	V27	J1-2	LULO-TC-DN4_Tc_N_CD40L-	1
CASSLTGTGGSEQYF	V27	J2-7	LULO-TC-DN4_Tc_N_CD40L-	83
CASSLTGTGHEKVF	V27	J2-1	LULO-TC-DN4_Tc_N_CD40L-	1
CASSLTGTGINQPQHF	V27	J1-5	LULO-TC-DN4_Tc_N_CD40L-	1
CASSLTGTGNEQFF	V27	J2-1	LULO-TC-DN4_Tc_N_CD40L-	526
CASSLTGTGNEQFF	V27	J2-5	LULO-TC-DN4_Tc_N_CD40L-	2
CASSLTGTGNEQFF	V27	J2-7	LULO-TC-DN4_Tc_N_CD40L-	6
CASSLTGTGNQPQHF	V27	J1-5	LULO-TC-DN4_Tc_N_CD40L-	231
CASSLTGTGNYEQYF	V27	J2-7	LULO-TC-DN4_Tc_N_CD40L-	1
CASSLTGTSTDTQYF	V27	J2-3	LULO-TC-DN4_Tc_N_CD40L-	1
CASSLTGVGTEAFF	V27	J1-1	LULO-TC-DN4_Tc_N_CD40L-	4
CASSLTGVSGELFF	V27	J2-2	LULO-TC-DN4_Tc_N_CD40L-	340
CASSLTGVTDTQYF	V27	J2-3	LULO-TC-DN4_Tc_N_CD40L-	4
CASSLTGVVEQFF	V27	J2-1	LULO-TC-DN4_Tc_N_CD40L-	1
CASSLTGWGPGNTEAFF	V27	J1-1	LULO-TC-DN4_Tc_N_CD40L-	1
CASSLTGWGTDTQYF	V27	J2-3	LULO-TC-DN4_Tc_N_CD40L-	165
CASSLTGYGGDEQYF	V27	J2-1	LULO-TC-DN4_Tc_N_CD40L-	5
CASSLTGYGGDEQYF	V27	J2-7	LULO-TC-DN4_Tc_N_CD40L-	85
CASSLTHLEGGVRNEQFF	V27	J2-1	LULO-TC-DN4_Tc_N_CD40L-	1
CASSLTHNYGYTF	V27	J1-2	LULO-TC-DN4_Tc_N_CD40L-	115
CASSLTHYASERALNNEQFF	V27	J2-1	LULO-TC-DN4_Tc_N_CD40L-	1
CASSLTIQGANQPQHF	V27	J1-5	LULO-TC-DN4_Tc_N_CD40L-	72
CASSLTLAQNTEAFF	V27	J1-1	LULO-TC-DN4_Tc_N_CD40L-	2
CASSLTLDLDTQYF	V27	J2-3	LULO-TC-DN4_Tc_N_CD40L-	56
CASSLTLQGSEAFF	V27	J1-1	LULO-TC-DN4_Tc_N_CD40L-	1
CASSLTNEKLFF	V27	J1-4	LULO-TC-DN4_Tc_N_CD40L-	1
CASSLTPGGTYNEKFF	V27	J2-1	LULO-TC-DN4_Tc_N_CD40L-	2
CASSLTPGGTYNEQFF	V27	J2-1	LULO-TC-DN4_Tc_N_CD40L-	280
CASSLTPGQGIYGYTF	V27	J1-2	LULO-TC-DN4_Tc_N_CD40L-	1
CASSLTPPGDGFGYTF	V27	J1-2	LULO-TC-DN4_Tc_N_CD40L-	1
CASSLTPPGDGYDYTF	V27	J1-2	LULO-TC-DN4_Tc_N_CD40L-	2
CASSLTPPGDGYGFTF	V27	J1-2	LULO-TC-DN4_Tc_N_CD40L-	1
CASSLTPPGDGYGYNF	V27	J1-2	LULO-TC-DN4_Tc_N_CD40L-	1
CASSLTPPGDGYGYTF	V27	J1-2	LULO-TC-DN4_Tc_N_CD40L-	1407
CASSLTPPGDGYSYTF	V27	J1-2	LULO-TC-DN4_Tc_N_CD40L-	1
CASSLTPPVDGYGYTF	V27	J1-2	LULO-TC-DN4_Tc_N_CD40L-	1
CASSLTPSSTDTQYF	V27	J2-3	LULO-TC-DN4_Tc_N_CD40L-	24
CASSLTPVGTYNEQFF	V27	J2-1	LULO-TC-DN4_Tc_N_CD40L-	1
CASSLTPYNEQFF	V27	J2-1	LULO-TC-DN4_Tc_N_CD40L-	235
CASSLTPYNEQFF	V27	J2-7	LULO-TC-DN4_Tc_N_CD40L-	4
CASSLTQGFGNTEAFF	V27	J1-1	LULO-TC-DN4_Tc_N_CD40L-	23
CASSLTRGELFF	V27	J2-2	LULO-TC-DN4_Tc_N_CD40L-	263
CASSLTRLAGEDHEQYF	V27	J2-7	LULO-TC-DN4_Tc_N_CD40L-	1
CASSLTRLAGEFF	V27	J2-1	LULO-TC-DN4_Tc_N_CD40L-	457
CASSLTRLAGEFF	V27	J2-7	LULO-TC-DN4_Tc_N_CD40L-	5
CASSLTRLAGEYEQYF	V27	J2-7	LULO-TC-DN4_Tc_N_CD40L-	1
CASSLTRNEQFF	V27	J2-1	LULO-TC-DN4_Tc_N_CD40L-	1
CASSLTRNNEQFF	V27	J2-1	LULO-TC-DN4_Tc_N_CD40L-	8
CASSLTRTDRGLNEQFF	V27	J2-1	LULO-TC-DN4_Tc_N_CD40L-	7
CASSLTRTYEQYF	V27	J2-5	LULO-TC-DN4_Tc_N_CD40L-	1
CASSLTRTYEQYF	V27	J2-7	LULO-TC-DN4_Tc_N_CD40L-	26
CASSLTSGELYEQYF	V27	J2-7	LULO-TC-DN4_Tc_N_CD40L-	15
CASSLTSGGPPANEQFF	V27	J2-1	LULO-TC-DN4_Tc_N_CD40L-	6
CASSLTSGLLEETQYF	V27	J2-4J2-5	LULO-TC-DN4_Tc_N_CD40L-	1
CASSLTSGLLEETQYF	V27	J2-7	LULO-TC-DN4_Tc_N_CD40L-	1
CASSLTSGMLYYNEQFF	V27	J2-1	LULO-TC-DN4_Tc_N_CD40L-	1
CASSLTSGNTDTQYF	V27	J2-3	LULO-TC-DN4_Tc_N_CD40L-	116
CASSLTSGNYEQYF	V27	J2-7	LULO-TC-DN4_Tc_N_CD40L-	1
CASSLTSGRLDYKEQFF	V27	J2-1	LULO-TC-DN4_Tc_N_CD40L-	1
CASSLTSGRLDYNEQFF	V27	J2-1	LULO-TC-DN4_Tc_N_CD40L-	812
CASSLTSGRLDYNEQFF	V27	J2-7	LULO-TC-DN4_Tc_N_CD40L-	6
CASSLTSGRLDYNERFF	V27	J2-1	LULO-TC-DN4_Tc_N_CD40L-	1
CASSLTSGRLDYTEQFF	V27	J2-1	LULO-TC-DN4_Tc_N_CD40L-	2
CASSLTSGTDTQYF	V27	J2-3	LULO-TC-DN4_Tc_N_CD40L-	8
CASSLTSGTYEQYF	V27	J2-7	LULO-TC-DN4_Tc_N_CD40L-	7
CASSLTSILHNDQFF	V27	J2-1	LULO-TC-DN4_Tc_N_CD40L-	1
CASSLTSILHNEKFF	V27	J2-1	LULO-TC-DN4_Tc_N_CD40L-	2
CASSLTSILHNEQFF	V27	J2-1	LULO-TC-DN4_Tc_N_CD40L-	900
CASSLTSILHNEQFF	V27	J2-5	LULO-TC-DN4_Tc_N_CD40L-	2
CASSLTSILHNEQFF	V27	J2-7	LULO-TC-DN4_Tc_N_CD40L-	9
CASSLTSILRNEQFF	V27	J2-1	LULO-TC-DN4_Tc_N_CD40L-	1
CASSLTSQGATNEKLFF	V27	J1-4	LULO-TC-DN4_Tc_N_CD40L-	208
CASSLTSRVISEQFF	V27	J2-1	LULO-TC-DN4_Tc_N_CD40L-	2
CASSLTSSYEQYF	V27	J2-1	LULO-TC-DN4_Tc_N_CD40L-	20
CASSLTSSYEQYF	V27	J2-4	LULO-TC-DN4_Tc_N_CD40L-	3
CASSLTSSYEQYF	V27	J2-5	LULO-TC-DN4_Tc_N_CD40L-	1
CASSLTSSYEQYF	V27	J2-7	LULO-TC-DN4_Tc_N_CD40L-	209
CASSLTSTDTQYF	V27	J2-3	LULO-TC-DN4_Tc_N_CD40L-	222
CASSLTSYYGYTF	V27	J1-2	LULO-TC-DN4_Tc_N_CD40L-	1
CASSLTTGIHSQYF	V27	J2-3	LULO-TC-DN4_Tc_N_CD40L-	2
CASSLTTGIHTQYF	V27	J2-3	LULO-TC-DN4_Tc_N_CD40L-	207
CASSLTTGIHTQYF	V27	J2-4	LULO-TC-DN4_Tc_N_CD40L-	1
CASSLTTNTEAFF	V27	J1-1	LULO-TC-DN4_Tc_N_CD40L-	2
CASSLTTPGDGYGYTF	V27	J1-2	LULO-TC-DN4_Tc_N_CD40L-	1
CASSLTTPPPWDTQYF	V27	J2-3	LULO-TC-DN4_Tc_N_CD40L-	5
CASSLTVPPRTGYNSPLHF	V27	J1-6	LULO-TC-DN4_Tc_N_CD40L-	2
CASSLTVTSSYNEQFF	V27	J2-1	LULO-TC-DN4_Tc_N_CD40L-	2
CASSLTWAQNTEAFF	V27	J1-1	LULO-TC-DN4_Tc_N_CD40L-	259
CASSLVAFF	V27	J1-1	LULO-TC-DN4_Tc_N_CD40L-	5
CASSLVAGGFLSYGYTF	V27	J1-2	LULO-TC-DN4_Tc_N_CD40L-	129
CASSLVAGGYEQYF	V27	J2-1	LULO-TC-DN4_Tc_N_CD40L-	2
CASSLVAGGYEQYF	V27	J2-4	LULO-TC-DN4_Tc_N_CD40L-	1
CASSLVAGGYEQYF	V27	J2-7	LULO-TC-DN4_Tc_N_CD40L-	43
CASSLVAGGYYNEQFF	V27	J2-1	LULO-TC-DN4_Tc_N_CD40L-	1
CASSLVAGNQETQYF	V27	J2-7	LULO-TC-DN4_Tc_N_CD40L-	1
CASSLVAWGFLSYGYTF	V27	J1-2	LULO-TC-DN4_Tc_N_CD40L-	1
CASSLVDNQETQYF	V27	J2-1	LULO-TC-DN4_Tc_N_CD40L-	2
CASSLVDNQETQYF	V27	J2-5	LULO-TC-DN4_Tc_N_CD40L-	121
CASSLVDNQETQYF	V27	J2-7	LULO-TC-DN4_Tc_N_CD40L-	4
CASSLVEGSTYEQYF	V27	J2-7	LULO-TC-DN4_Tc_N_CD40L-	1
CASSLVGAGELFF	V27	J2-2	LULO-TC-DN4_Tc_N_CD40L-	1
CASSLVGALTDTQYF	V27	J2-3	LULO-TC-DN4_Tc_N_CD40L-	34
CASSLVGANIQYF	V27	J2-4	LULO-TC-DN4_Tc_N_CD40L-	1
CASSLVGGEAFF	V27	J1-1	LULO-TC-DN4_Tc_N_CD40L-	74
CASSLVGGFYGYTF	V27	J1-2	LULO-TC-DN4_Tc_N_CD40L-	357
CASSLVGGNPYEQYF	V27	J2-1	LULO-TC-DN4_Tc_N_CD40L-	3
CASSLVGGNPYEQYF	V27	J2-7	LULO-TC-DN4_Tc_N_CD40L-	85
CASSLVGGSGANVLTF	V27	J2-6	LULO-TC-DN4_Tc_N_CD40L-	1
CASSLVGGSQPQHF	V27	J1-5	LULO-TC-DN4_Tc_N_CD40L-	1
CASSLVGIPEWGGTDTQYF	V27	J2-3	LULO-TC-DN4_Tc_N_CD40L-	256
CASSLVGIPEWGGTDTQYF	V27	J2-4	LULO-TC-DN4_Tc_N_CD40L-	1
CASSLVGKAYEQYF	V27	J2-5	LULO-TC-DN4_Tc_N_CD40L-	1
CASSLVGKAYEQYF	V27	J2-7	LULO-TC-DN4_Tc_N_CD40L-	28
CASSLVGLGGDEQFF	V27	J2-1	LULO-TC-DN4_Tc_N_CD40L-	2
CASSLVGLGQSQETQYF	V27	J2-5	LULO-TC-DN4_Tc_N_CD40L-	2
CASSLVGPMNTEAFF	V27	J1-1	LULO-TC-DN4_Tc_N_CD40L-	209
CASSLVGPQETQYF	V27	J2-5	LULO-TC-DN4_Tc_N_CD40L-	3
CASSLVGQFSYNEQFF	V27	J2-1	LULO-TC-DN4_Tc_N_CD40L-	3
CASSLVGQGAYEQYF	V27	J2-7	LULO-TC-DN4_Tc_N_CD40L-	1
CASSLVGQGVANEKLFF	V27	J1-4	LULO-TC-DN4_Tc_N_CD40L-	2
CASSLVGQGYEQYF	V27	J2-1	LULO-TC-DN4_Tc_N_CD40L-	3
CASSLVGQGYEQYF	V27	J2-5	LULO-TC-DN4_Tc_N_CD40L-	3
CASSLVGQGYEQYF	V27	J2-7	LULO-TC-DN4_Tc_N_CD40L-	116
CASSLVGQGYGYTF	V27	J1-2	LULO-TC-DN4_Tc_N_CD40L-	27
CASSLVGQLSYNEQFF	V27	J2-1	LULO-TC-DN4_Tc_N_CD40L-	377
CASSLVGQLSYNEQFF	V27	J2-5	LULO-TC-DN4_Tc_N_CD40L-	2
CASSLVGQLSYNEQFF	V27	J2-7	LULO-TC-DN4_Tc_N_CD40L-	5
CASSLVGSGANVLTF	V27	J2-6	LULO-TC-DN4_Tc_N_CD40L-	214
CASSLVGSGANVPTF	V27	J2-6	LULO-TC-DN4_Tc_N_CD40L-	1
CASSLVGSNQPQHF	V27	J1-5	LULO-TC-DN4_Tc_N_CD40L-	1
CASSLVGSSYNEQFF	V27	J2-1	LULO-TC-DN4_Tc_N_CD40L-	3
CASSLVGTEGYTF	V27	J1-2	LULO-TC-DN4_Tc_N_CD40L-	119
CASSLVGVGYTEAFF	V27	J1-1	LULO-TC-DN4_Tc_N_CD40L-	1
CASSLVGVPGELFF	V27	J2-2	LULO-TC-DN4_Tc_N_CD40L-	75
CASSLVGWNQPQHF	V27	J1-5	LULO-TC-DN4_Tc_N_CD40L-	1
CASSLVLAGGISSYNEPFF	V27	J2-1	LULO-TC-DN4_Tc_N_CD40L-	1
CASSLVLAGGPWEQFF	V27	J2-1	LULO-TC-DN4_Tc_N_CD40L-	1
CASSLVLAGVSETQYF	V27	J2-5	LULO-TC-DN4_Tc_N_CD40L-	1
CASSLVLAGVSETQYF	V27	J2-7	LULO-TC-DN4_Tc_N_CD40L-	1
CASSLVLAGYGTDTQYF	V27	J2-3	LULO-TC-DN4_Tc_N_CD40L-	68
CASSLVLGGELFF	V27	J2-2	LULO-TC-DN4_Tc_N_CD40L-	149
CASSLVLPNNYNEQFF	V27	J2-1	LULO-TC-DN4_Tc_N_CD40L-	31
CASSLVLPNNYNEQFF	V27	J2-7	LULO-TC-DN4_Tc_N_CD40L-	1
CASSLVLRLAGPTSTQYF	V27	J2-3	LULO-TC-DN4_Tc_N_CD40L-	1
CASSLVPGGFLSYGYTF	V27	J1-2	LULO-TC-DN4_Tc_N_CD40L-	1
CASSLVPGWTGELFF	V27	J2-2	LULO-TC-DN4_Tc_N_CD40L-	1
CASSLVPHVWAGTDTQYF	V27	J2-3	LULO-TC-DN4_Tc_N_CD40L-	2
CASSLVPPVWAGTDTQYF	V27	J2-3	LULO-TC-DN4_Tc_N_CD40L-	198
CASSLVPPVWVGTDTQYF	V27	J2-3	LULO-TC-DN4_Tc_N_CD40L-	2
CASSLVPWTESSYEQYF	V27	J2-7	LULO-TC-DN4_Tc_N_CD40L-	1
CASSLVPWTESSYNEQFF	V27	J2-1	LULO-TC-DN4_Tc_N_CD40L-	327
CASSLVQGGNNIYF	V27	J1-3	LULO-TC-DN4_Tc_N_CD40L-	1
CASSLVQGGNTIYF	V27	J1-3	LULO-TC-DN4_Tc_N_CD40L-	305
CASSLVREQETQYF	V27	J2-5	LULO-TC-DN4_Tc_N_CD40L-	1
CASSLVRQGGRVKLFF	V27	J1-4	LULO-TC-DN4_Tc_N_CD40L-	155
CASSLVRTDVQFF	V27	J2-1	LULO-TC-DN4_Tc_N_CD40L-	2
CASSLVRTEVQFF	V27	J2-1	LULO-TC-DN4_Tc_N_CD40L-	114
CASSLVRTGGHEQYF	V27	J2-7	LULO-TC-DN4_Tc_N_CD40L-	1
CASSLVRTPSGRATDTQYF	V27	J2-3	LULO-TC-DN4_Tc_N_CD40L-	118
CASSLVRVEETQYF	V27	J2-5	LULO-TC-DN4_Tc_N_CD40L-	1
CASSLVSDSYEQYF	V27	J2-1	LULO-TC-DN4_Tc_N_CD40L-	1
CASSLVSDSYEQYF	V27	J2-5	LULO-TC-DN4_Tc_N_CD40L-	1
CASSLVSDSYEQYF	V27	J2-7	LULO-TC-DN4_Tc_N_CD40L-	38
CASSLVSGGGWQETQYF	V27	J2-5	LULO-TC-DN4_Tc_N_CD40L-	1
CASSLVSTGELFF	V27	J2-2	LULO-TC-DN4_Tc_N_CD40L-	2
CASSLVTGGGYEQYF	V27	J2-7	LULO-TC-DN4_Tc_N_CD40L-	1
CASSLVVAGEGTDTQYF	V27	J2-3	LULO-TC-DN4_Tc_N_CD40L-	3
CASSLVVLGGWEQFF	V27	J2-1	LULO-TC-DN4_Tc_N_CD40L-	2
CASSLWAASGIQETQYF	V27	J2-5	LULO-TC-DN4_Tc_N_CD40L-	1
CASSLWAEGEQFF	V27	J2-1	LULO-TC-DN4_Tc_N_CD40L-	1
CASSLWASNQPQHF	V27	J1-5	LULO-TC-DN4_Tc_N_CD40L-	1
CASSLWDNQPQHF	V27	J1-5	LULO-TC-DN4_Tc_N_CD40L-	24
CASSLWEGNTEAFF	V27	J1-1	LULO-TC-DN4_Tc_N_CD40L-	9
CASSLWENEQFF	V27	J2-1	LULO-TC-DN4_Tc_N_CD40L-	9
CASSLWGACEQYF	V27	J2-7	LULO-TC-DN4_Tc_N_CD40L-	1
CASSLWGAGGARQYF	V27	J2-1	LULO-TC-DN4_Tc_N_CD40L-	1
CASSLWGAYEQYF	V27	J2-5	LULO-TC-DN4_Tc_N_CD40L-	1
CASSLWGAYEQYF	V27	J2-7	LULO-TC-DN4_Tc_N_CD40L-	31
CASSLWGGDSQETQYF	V27	J2-5	LULO-TC-DN4_Tc_N_CD40L-	1
CASSLWGGDTDTQYF	V27	J2-3	LULO-TC-DN4_Tc_N_CD40L-	1
CASSLWGLQAETQYF	V27	J2-3	LULO-TC-DN4_Tc_N_CD40L-	1
CASSLWGNEQFF	V27	J2-1	LULO-TC-DN4_Tc_N_CD40L-	1182
CASSLWGNEQFF	V27	J2-4J2-5	LULO-TC-DN4_Tc_N_CD40L-	1
CASSLWGNEQFF	V27	J2-7	LULO-TC-DN4_Tc_N_CD40L-	14
CASSLWGPGGEDSNQPQHF	V27	J1-5	LULO-TC-DN4_Tc_N_CD40L-	10
CASSLWGPSNEKLFF	V27	J1-4	LULO-TC-DN4_Tc_N_CD40L-	62
CASSLWGQGTRGTDTQYF	V27	J2-3	LULO-TC-DN4_Tc_N_CD40L-	2
CASSLWGQNYEQFF	V27	J2-1	LULO-TC-DN4_Tc_N_CD40L-	1
CASSLWGQNYEQYF	V27	J2-7	LULO-TC-DN4_Tc_N_CD40L-	29
CASSLWGQVYNEQFF	V27	J2-1	LULO-TC-DN4_Tc_N_CD40L-	1
CASSLWGRGTGELFF	V27	J2-2	LULO-TC-DN4_Tc_N_CD40L-	57
CASSLWGSKNIQYF	V27	J2-1	LULO-TC-DN4_Tc_N_CD40L-	56
CASSLWGSKNIQYF	V27	J2-4	LULO-TC-DN4_Tc_N_CD40L-	98
CASSLWGSKNIQYF	V27	J2-7	LULO-TC-DN4_Tc_N_CD40L-	47
CASSLWGSSYEQYF	V27	J2-1	LULO-TC-DN4_Tc_N_CD40L-	4
CASSLWGSSYEQYF	V27	J2-4	LULO-TC-DN4_Tc_N_CD40L-	1
CASSLWGSSYEQYF	V27	J2-5	LULO-TC-DN4_Tc_N_CD40L-	1
CASSLWGSSYEQYF	V27	J2-7	LULO-TC-DN4_Tc_N_CD40L-	100
CASSLWGSTNEKLFF	V27	J1-4	LULO-TC-DN4_Tc_N_CD40L-	68
CASSLWGTDTQYF	V27	J2-3	LULO-TC-DN4_Tc_N_CD40L-	2
CASSLWGTSGYEQFF	V27	J2-1	LULO-TC-DN4_Tc_N_CD40L-	1
CASSLWKGGYEQYF	V27	J2-7	LULO-TC-DN4_Tc_N_CD40L-	4
CASSLWLGEGGTDTQYF	V27	J2-3	LULO-TC-DN4_Tc_N_CD40L-	1
CASSLWLGEVGTDTQYF	V27	J2-3	LULO-TC-DN4_Tc_N_CD40L-	1
CASSLWLGLGRADTQYF	V27	J2-3	LULO-TC-DN4_Tc_N_CD40L-	1
CASSLWLPGGNEQFF	V27	J2-1	LULO-TC-DN4_Tc_N_CD40L-	1
CASSLWPPGGNEQFF	V27	J2-1	LULO-TC-DN4_Tc_N_CD40L-	13
CASSLWQGAGINIQYF	V27	J2-4	LULO-TC-DN4_Tc_N_CD40L-	1
CASSLWQGAGKNIQYF	V27	J2-1	LULO-TC-DN4_Tc_N_CD40L-	74
CASSLWQGAGKNIQYF	V27	J2-4	LULO-TC-DN4_Tc_N_CD40L-	119
CASSLWQGAGKNIQYF	V27	J2-7	LULO-TC-DN4_Tc_N_CD40L-	26
CASSLWQGAGKTIQYF	V27	J2-7	LULO-TC-DN4_Tc_N_CD40L-	2
CASSLWQGGITEAFF	V27	J1-1	LULO-TC-DN4_Tc_N_CD40L-	5
CASSLWRGFSQPQHF	V27	J1-5	LULO-TC-DN4_Tc_N_CD40L-	1
CASSLWRNTEAFF	V27	J1-1	LULO-TC-DN4_Tc_N_CD40L-	62
CASSLWSDHQNTGELFF	V27	J2-2	LULO-TC-DN4_Tc_N_CD40L-	4
CASSLWSLSSYNEQFF	V27	J2-1	LULO-TC-DN4_Tc_N_CD40L-	2
CASSLWTDGSYEQYF	V27	J2-7	LULO-TC-DN4_Tc_N_CD40L-	9
CASSLWTDNPNTEAFF	V27	J1-1	LULO-TC-DN4_Tc_N_CD40L-	1
CASSLWTGEGNIQYF	V27	J2-1	LULO-TC-DN4_Tc_N_CD40L-	44
CASSLWTGEGNIQYF	V27	J2-4	LULO-TC-DN4_Tc_N_CD40L-	82
CASSLWTGEGNIQYF	V27	J2-5	LULO-TC-DN4_Tc_N_CD40L-	1
CASSLWTGEGNIQYF	V27	J2-7	LULO-TC-DN4_Tc_N_CD40L-	36
CASSLWTGGTGEQFF	V27	J2-1	LULO-TC-DN4_Tc_N_CD40L-	1
CASSLWTGGYYEQYF	V27	J2-1	LULO-TC-DN4_Tc_N_CD40L-	2
CASSLWTGGYYEQYF	V27	J2-7	LULO-TC-DN4_Tc_N_CD40L-	30
CASSLWTSGAYNEQFF	V27	J2-1	LULO-TC-DN4_Tc_N_CD40L-	30
CASSLWTSGGTDTQYF	V27	J2-3	LULO-TC-DN4_Tc_N_CD40L-	4
CASSLWTSGYFETQYF	V27	J2-5	LULO-TC-DN4_Tc_N_CD40L-	1
CASSLWVGLGRADTQYF	V27	J2-3	LULO-TC-DN4_Tc_N_CD40L-	53
CASSLWYRASEYNEQFF	V27	J2-1	LULO-TC-DN4_Tc_N_CD40L-	85
CASSLWYRASEYNEQFF	V27	J2-7	LULO-TC-DN4_Tc_N_CD40L-	1
CASSLWYTGELFF	V27	J2-2	LULO-TC-DN4_Tc_N_CD40L-	447
CASSLYAGVGNQPQHF	V27	J1-5	LULO-TC-DN4_Tc_N_CD40L-	231
CASSLYDPRYEQFF	V27	J2-1	LULO-TC-DN4_Tc_N_CD40L-	102
CASSLYEGFYGYTC	V27	J1-2	LULO-TC-DN4_Tc_N_CD40L-	1
CASSLYEGFYGYTF	V27	J1-2	LULO-TC-DN4_Tc_N_CD40L-	87
CASSLYGGEISYEQYF	V27	J2-7	LULO-TC-DN4_Tc_N_CD40L-	1
CASSLYGGGISYEQYF	V27	J2-1	LULO-TC-DN4_Tc_N_CD40L-	3
CASSLYGGGISYEQYF	V27	J2-5	LULO-TC-DN4_Tc_N_CD40L-	1
CASSLYGGGISYEQYF	V27	J2-7	LULO-TC-DN4_Tc_N_CD40L-	85
CASSLYGGGPSGRGDTGELFF	V27	J2-2	LULO-TC-DN4_Tc_N_CD40L-	3
CASSLYGNYNEQFF	V27	J2-1	LULO-TC-DN4_Tc_N_CD40L-	2
CASSLYGQNEQFF	V27	J2-1	LULO-TC-DN4_Tc_N_CD40L-	259
CASSLYGQNEQFF	V27	J2-7	LULO-TC-DN4_Tc_N_CD40L-	3
CASSLYGQNEQFL	V27	J2-1	LULO-TC-DN4_Tc_N_CD40L-	1
CASSLYGTQSDTQYF	V27	J2-3	LULO-TC-DN4_Tc_N_CD40L-	114
CASSLYGTSGRASQETQYF	V27	J2-5	LULO-TC-DN4_Tc_N_CD40L-	1
CASSLYIGGLGTEAFF	V27	J1-1	LULO-TC-DN4_Tc_N_CD40L-	2
CASSLYKGTDEQYF	V27	J2-7	LULO-TC-DN4_Tc_N_CD40L-	1
CASSLYLDRSSYNSPLHF	V27	J1-6	LULO-TC-DN4_Tc_N_CD40L-	1
CASSLYLQLAGVGTTGELFF	V27	J2-2	LULO-TC-DN4_Tc_N_CD40L-	1
CASSLYMRPLDSGANVLTF	V27	J2-6	LULO-TC-DN4_Tc_N_CD40L-	29
CASSLYNEQFF	V27	J2-1	LULO-TC-DN4_Tc_N_CD40L-	491
CASSLYNEQFF	V27	J2-5	LULO-TC-DN4_Tc_N_CD40L-	1
CASSLYNEQFF	V27	J2-7	LULO-TC-DN4_Tc_N_CD40L-	10
CASSLYNSNQPQHF	V27	J1-5	LULO-TC-DN4_Tc_N_CD40L-	1
CASSLYPDSPYGYTF	V27	J1-2	LULO-TC-DN4_Tc_N_CD40L-	121
CASSLYPLAGGTRPLSTDTQYF	V27	J2-3	LULO-TC-DN4_Tc_N_CD40L-	146
CASSLYPRNGEQFF	V27	J2-1	LULO-TC-DN4_Tc_N_CD40L-	1
CASSLYRDRPYTDTQYF	V27	J2-3	LULO-TC-DN4_Tc_N_CD40L-	111
CASSLYRDRRPYEQYF	V27	J2-7	LULO-TC-DN4_Tc_N_CD40L-	1
CASSLYRGNTGELFF	V27	J2-2	LULO-TC-DN4_Tc_N_CD40L-	392
CASSLYRGSYEQYF	V27	J2-1	LULO-TC-DN4_Tc_N_CD40L-	7
CASSLYRGSYEQYF	V27	J2-5	LULO-TC-DN4_Tc_N_CD40L-	3
CASSLYRGSYEQYF	V27	J2-7	LULO-TC-DN4_Tc_N_CD40L-	228
CASSLYRGTDEQFF	V27	J2-1	LULO-TC-DN4_Tc_N_CD40L-	1
CASSLYRGTDEQYF	V27	J2-1	LULO-TC-DN4_Tc_N_CD40L-	8
CASSLYRGTDEQYF	V27	J2-5	LULO-TC-DN4_Tc_N_CD40L-	1
CASSLYRGTDEQYF	V27	J2-7	LULO-TC-DN4_Tc_N_CD40L-	247
CASSLYSDSSSYNEQFF	V27	J2-1	LULO-TC-DN4_Tc_N_CD40L-	1
CASSLYSGSVYNEQFF	V27	J2-7	LULO-TC-DN4_Tc_N_CD40L-	1
CASSLYSNQPQHF	V27	J1-5	LULO-TC-DN4_Tc_N_CD40L-	12
CASSLYSRGVIEAFF	V27	J1-1	LULO-TC-DN4_Tc_N_CD40L-	1
CASSLYSVNTEAFF	V27	J1-1	LULO-TC-DN4_Tc_N_CD40L-	127
CASSLYSVNTEAVG	V27	J1-1	LULO-TC-DN4_Tc_N_CD40L-	1
CASSLYVEHEQFF	V27	J2-1	LULO-TC-DN4_Tc_N_CD40L-	1
CASSLYVPEGFAHEQYF	V27	J2-7	LULO-TC-DN4_Tc_N_CD40L-	2
CASSLYVQGAMNTEAFF	V27	J1-1	LULO-TC-DN4_Tc_N_CD40L-	97
CASSLYVRGAMNTEAFF	V27	J1-1	LULO-TC-DN4_Tc_N_CD40L-	2
CASSLYWDRAGQPQHF	V27	J1-5	LULO-TC-DN4_Tc_N_CD40L-	1
CASSLYWDRGGYGYTF	V27	J1-2	LULO-TC-DN4_Tc_N_CD40L-	1
CASSLYWDRGNTGELFF	V27	J2-2	LULO-TC-DN4_Tc_N_CD40L-	575
CASSLYWDRGNTGELFV	V27	J2-2	LULO-TC-DN4_Tc_N_CD40L-	1
CASSLYWDRRNTGELFF	V27	J2-2	LULO-TC-DN4_Tc_N_CD40L-	1
CASSLYWDRSSCNSPLHF	V27	J1-6	LULO-TC-DN4_Tc_N_CD40L-	1
CASSLYWDRSSYNSPLHF	V27	J1-6	LULO-TC-DN4_Tc_N_CD40L-	213
CASSLYWMTGVDTGELFF	V27	J2-2	LULO-TC-DN4_Tc_N_CD40L-	122
CASSLYWMTGVVTGELFF	V27	J2-2	LULO-TC-DN4_Tc_N_CD40L-	1
CASSMDAPGEKLFF	V27	J1-4	LULO-TC-DN4_Tc_N_CD40L-	15
CASSMDQETQYF	V27	J2-5	LULO-TC-DN4_Tc_N_CD40L-	3
CASSMDRANTEAFF	V27	J1-1	LULO-TC-DN4_Tc_N_CD40L-	26
CASSMDRASFRGSPLHF	V27	J1-6	LULO-TC-DN4_Tc_N_CD40L-	6
CASSMDSQETQYF	V27	J2-1	LULO-TC-DN4_Tc_N_CD40L-	2
CASSMDSQETQYF	V27	J2-5	LULO-TC-DN4_Tc_N_CD40L-	125
CASSMDSQETQYF	V27	J2-7	LULO-TC-DN4_Tc_N_CD40L-	12
CASSMEGTSGREGKGETQYF	V27	J2-5	LULO-TC-DN4_Tc_N_CD40L-	1
CASSMERGYEQYF	V27	J2-7	LULO-TC-DN4_Tc_N_CD40L-	1
CASSMGDTQYF	V27	J2-3	LULO-TC-DN4_Tc_N_CD40L-	1
CASSMGGAYNEQFF	V27	J2-1	LULO-TC-DN4_Tc_N_CD40L-	1
CASSMGGVETQYF	V27	J2-5	LULO-TC-DN4_Tc_N_CD40L-	1
CASSMGGVSYEQYF	V27	J2-7	LULO-TC-DN4_Tc_N_CD40L-	1
CASSMGGYSNQPQHF	V27	J1-5	LULO-TC-DN4_Tc_N_CD40L-	1
CASSMGLYGYTF	V27	J1-2	LULO-TC-DN4_Tc_N_CD40L-	2
CASSMGPAGVPSSTDTQYF	V27	J2-3	LULO-TC-DN4_Tc_N_CD40L-	3
CASSMGQGLYEQYF	V27	J2-7	LULO-TC-DN4_Tc_N_CD40L-	1
CASSMGQGVIQETQYF	V27	J2-5	LULO-TC-DN4_Tc_N_CD40L-	5
CASSMGRGYEQYF	V27	J2-1	LULO-TC-DN4_Tc_N_CD40L-	7
CASSMGRGYEQYF	V27	J2-3J2-4	LULO-TC-DN4_Tc_N_CD40L-	1
CASSMGRGYEQYF	V27	J2-5	LULO-TC-DN4_Tc_N_CD40L-	2
CASSMGRGYEQYF	V27	J2-7	LULO-TC-DN4_Tc_N_CD40L-	275
CASSMGRRYEQYF	V27	J2-7	LULO-TC-DN4_Tc_N_CD40L-	1
CASSMGTGETGELFF	V27	J2-2	LULO-TC-DN4_Tc_N_CD40L-	1
CASSMKSEIANYGYTF	V27	J1-2	LULO-TC-DN4_Tc_N_CD40L-	1
CASSMKSGIANDGYTF	V27	J1-2	LULO-TC-DN4_Tc_N_CD40L-	1
CASSMKSGIANYGYIF	V27	J1-2	LULO-TC-DN4_Tc_N_CD40L-	3
CASSMKSGIANYGYTF	V27	J1-2	LULO-TC-DN4_Tc_N_CD40L-	777
CASSMKSVIANYGYTF	V27	J1-2	LULO-TC-DN4_Tc_N_CD40L-	1
CASSMMSGIANYGYTF	V27	J1-2	LULO-TC-DN4_Tc_N_CD40L-	1
CASSMNSGSANTGELFF	V27	J2-2	LULO-TC-DN4_Tc_N_CD40L-	3
CASSMQTTYNEQFF	V27	J2-1	LULO-TC-DN4_Tc_N_CD40L-	1
CASSMREVYTEAFF	V27	J1-1	LULO-TC-DN4_Tc_N_CD40L-	1
CASSMRGFDGYTF	V27	J1-2	LULO-TC-DN4_Tc_N_CD40L-	1
CASSMSGGGYNEQFF	V27	J2-1	LULO-TC-DN4_Tc_N_CD40L-	1
CASSMSGNEQYF	V27	J2-7	LULO-TC-DN4_Tc_N_CD40L-	1
CASSMSGSNQPQHF	V27	J1-5	LULO-TC-DN4_Tc_N_CD40L-	138
CASSMSQNTEAFF	V27	J1-1	LULO-TC-DN4_Tc_N_CD40L-	1
CASSMTGFVQPQHF	V27	J1-5	LULO-TC-DN4_Tc_N_CD40L-	1
CASSMTGVNTEAFF	V27	J1-1	LULO-TC-DN4_Tc_N_CD40L-	3
CASSMTSNTEAFF	V27	J1-1	LULO-TC-DN4_Tc_N_CD40L-	1
CASSMTWGSTEAFF	V27	J1-1	LULO-TC-DN4_Tc_N_CD40L-	294
CASSMVGSGRANEQFF	V27	J2-1	LULO-TC-DN4_Tc_N_CD40L-	2
CASSMVTDTQYF	V27	J2-3	LULO-TC-DN4_Tc_N_CD40L-	1
CASSMWDRGRDTQYF	V27	J2-3	LULO-TC-DN4_Tc_N_CD40L-	1
CASSMWGAQSYNSPLHF	V27	J1-6	LULO-TC-DN4_Tc_N_CD40L-	4
CASSNDRGPYTEAFF	V27	J1-1	LULO-TC-DN4_Tc_N_CD40L-	1
CASSNDYRGKEETQYF	V27	J2-5	LULO-TC-DN4_Tc_N_CD40L-	1
CASSNGQGTEAFF	V27	J1-1	LULO-TC-DN4_Tc_N_CD40L-	3
CASSNGQSDTEAFF	V27	J1-1	LULO-TC-DN4_Tc_N_CD40L-	1
CASSNNLATQYF	V27	J2-1	LULO-TC-DN4_Tc_N_CD40L-	8
CASSNNLATQYF	V27	J2-5	LULO-TC-DN4_Tc_N_CD40L-	102
CASSNNLATQYF	V27	J2-7	LULO-TC-DN4_Tc_N_CD40L-	13
CASSNPNARQGYEQYF	V27	J2-7	LULO-TC-DN4_Tc_N_CD40L-	3
CASSNPPGTSGRYADTQYF	V27	J2-3	LULO-TC-DN4_Tc_N_CD40L-	3
CASSNQETQYF	V27	J2-5	LULO-TC-DN4_Tc_N_CD40L-	1
CASSNREEHQPQHF	V27	J1-5	LULO-TC-DN4_Tc_N_CD40L-	1
CASSNREGGGTDTQYF	V27	J2-3	LULO-TC-DN4_Tc_N_CD40L-	6
CASSNSGGGAAYEQYF	V27	J2-7	LULO-TC-DN4_Tc_N_CD40L-	1
CASSNSGRTEAFF	V27	J1-1	LULO-TC-DN4_Tc_N_CD40L-	235
CASSNSLNTEAFF	V27	J1-1	LULO-TC-DN4_Tc_N_CD40L-	163
CASSNSPGQVDLGDNSPLHF	V27	J1-6	LULO-TC-DN4_Tc_N_CD40L-	2
CASSNTDTQYF	V27	J2-3	LULO-TC-DN4_Tc_N_CD40L-	3
CASSNTLGGYGYTF	V27	J1-2	LULO-TC-DN4_Tc_N_CD40L-	269
CASSNTRDGVYNEQFF	V27	J2-1	LULO-TC-DN4_Tc_N_CD40L-	2
CASSNVGGPSYNEQFF	V27	J2-1	LULO-TC-DN4_Tc_N_CD40L-	1
CASSNWTSGRIKQYF	V27	J2-1	LULO-TC-DN4_Tc_N_CD40L-	3
CASSNWTSGRIKQYF	V27	J2-7	LULO-TC-DN4_Tc_N_CD40L-	59
CASSNYRGQIEQYF	V27	J2-5	LULO-TC-DN4_Tc_N_CD40L-	1
CASSNYRGQIEQYF	V27	J2-7	LULO-TC-DN4_Tc_N_CD40L-	50
CASSP	V27	J2-1	LULO-TC-DN4_Tc_N_CD40L-	5
CASSPADLRNTEAFF	V27	J1-1	LULO-TC-DN4_Tc_N_CD40L-	1
CASSPADRVGDEQYF	V27	J2-7	LULO-TC-DN4_Tc_N_CD40L-	1
CASSPAEDQPQHF	V27	J1-5	LULO-TC-DN4_Tc_N_CD40L-	295
CASSPAFYEQYF	V27	J2-7	LULO-TC-DN4_Tc_N_CD40L-	1
CASSPAGGAGKNIQYF	V27	J2-1	LULO-TC-DN4_Tc_N_CD40L-	1
CASSPAGGAGKNIQYF	V27	J2-4	LULO-TC-DN4_Tc_N_CD40L-	1
CASSPAGILAKNIQYF	V27	J2-1	LULO-TC-DN4_Tc_N_CD40L-	2
CASSPAGILAKNIQYF	V27	J2-4	LULO-TC-DN4_Tc_N_CD40L-	2
CASSPAGILAKNIQYF	V27	J2-7	LULO-TC-DN4_Tc_N_CD40L-	1
CASSPAGRNSNQPQHF	V27	J1-5	LULO-TC-DN4_Tc_N_CD40L-	1
CASSPAGTGEETQYF	V27	J2-5	LULO-TC-DN4_Tc_N_CD40L-	1
CASSPAGTGYEKLFF	V27	J1-4	LULO-TC-DN4_Tc_N_CD40L-	1
CASSPAGVGYGYTF	V27	J1-2	LULO-TC-DN4_Tc_N_CD40L-	198
CASSPAGVGYGYTV	V27	J1-2	LULO-TC-DN4_Tc_N_CD40L-	1
CASSPAKTHTGELFF	V27	J2-2	LULO-TC-DN4_Tc_N_CD40L-	1
CASSPALAGGPDTQYF	V27	J2-3	LULO-TC-DN4_Tc_N_CD40L-	4
CASSPAPAGSPLHF	V27	J1-6	LULO-TC-DN4_Tc_N_CD40L-	8
CASSPAPGGNEQFF	V27	J2-7	LULO-TC-DN4_Tc_N_CD40L-	1
CASSPAPGQANYGFTF	V27	J1-2	LULO-TC-DN4_Tc_N_CD40L-	2
CASSPAPGQANYGYTF	V27	J1-2	LULO-TC-DN4_Tc_N_CD40L-	349
CASSPAPGQANYGYTY	V27	J1-2	LULO-TC-DN4_Tc_N_CD40L-	1
CASSPAPGTDTQYF	V27	J2-3	LULO-TC-DN4_Tc_N_CD40L-	6
CASSPAPIGLVGELFF	V27	J2-2	LULO-TC-DN4_Tc_N_CD40L-	334
CASSPAPIGPVGELFF	V27	J2-2	LULO-TC-DN4_Tc_N_CD40L-	1
CASSPARGSSYEQYF	V27	J2-1	LULO-TC-DN4_Tc_N_CD40L-	4
CASSPARGSSYEQYF	V27	J2-4	LULO-TC-DN4_Tc_N_CD40L-	1
CASSPARGSSYEQYF	V27	J2-5	LULO-TC-DN4_Tc_N_CD40L-	1
CASSPARGSSYEQYF	V27	J2-7	LULO-TC-DN4_Tc_N_CD40L-	80
CASSPARGYGYTF	V27	J1-2	LULO-TC-DN4_Tc_N_CD40L-	1
CASSPARVSSYEQYF	V27	J2-7	LULO-TC-DN4_Tc_N_CD40L-	2
CASSPASGGPQETQYF	V27	J2-5	LULO-TC-DN4_Tc_N_CD40L-	2
CASSPASGQGVRETQYF	V27	J2-5	LULO-TC-DN4_Tc_N_CD40L-	1
CASSPATASGVQETQYF	V27	J2-5	LULO-TC-DN4_Tc_N_CD40L-	12
CASSPATGDWETQYF	V27	J2-5	LULO-TC-DN4_Tc_N_CD40L-	1
CASSPATGEFNEQFF	V27	J2-1	LULO-TC-DN4_Tc_N_CD40L-	8
CASSPATSGLADTQYF	V27	J2-3	LULO-TC-DN4_Tc_N_CD40L-	2
CASSPDDWGYEQYF	V27	J2-7	LULO-TC-DN4_Tc_N_CD40L-	1
CASSPDFSSYNEQFF	V27	J2-1	LULO-TC-DN4_Tc_N_CD40L-	453
CASSPDFSSYNEQFF	V27	J2-5	LULO-TC-DN4_Tc_N_CD40L-	1
CASSPDFSSYNEQFF	V27	J2-7	LULO-TC-DN4_Tc_N_CD40L-	4
CASSPDGMTRQETQYF	V27	J2-1	LULO-TC-DN4_Tc_N_CD40L-	7
CASSPDGMTRQETQYF	V27	J2-5	LULO-TC-DN4_Tc_N_CD40L-	334
CASSPDGMTRQETQYF	V27	J2-7	LULO-TC-DN4_Tc_N_CD40L-	20
CASSPDGWGYEQYF	V27	J2-4	LULO-TC-DN4_Tc_N_CD40L-	2
CASSPDGWGYEQYF	V27	J2-5	LULO-TC-DN4_Tc_N_CD40L-	2
CASSPDGWGYEQYF	V27	J2-7	LULO-TC-DN4_Tc_N_CD40L-	308
CASSPDHSETQYF	V27	J2-5	LULO-TC-DN4_Tc_N_CD40L-	1
CASSPDIYNEQFF	V27	J2-1	LULO-TC-DN4_Tc_N_CD40L-	5
CASSPDLAKNIQYF	V27	J2-1	LULO-TC-DN4_Tc_N_CD40L-	1
CASSPDLAKNIQYF	V27	J2-4	LULO-TC-DN4_Tc_N_CD40L-	6
CASSPDLQGTETQYF	V27	J2-5	LULO-TC-DN4_Tc_N_CD40L-	2
CASSPDLRLAGLNEQFF	V27	J2-1	LULO-TC-DN4_Tc_N_CD40L-	89
CASSPDLRLAGLNEQFF	V27	J2-4J2-5	LULO-TC-DN4_Tc_N_CD40L-	1
CASSPDLRLAGLNEQFF	V27	J2-7	LULO-TC-DN4_Tc_N_CD40L-	1
CASSPDLSYEQYF	V27	J2-7	LULO-TC-DN4_Tc_N_CD40L-	1
CASSPDMGTYNSPLHF	V27	J1-6	LULO-TC-DN4_Tc_N_CD40L-	1
CASSPDMSYNSPLHF	V27	J1-6	LULO-TC-DN4_Tc_N_CD40L-	149
CASSPDPAGYTDTQYF	V27	J2-3	LULO-TC-DN4_Tc_N_CD40L-	1
CASSPDPEGRWEQYF	V27	J2-1	LULO-TC-DN4_Tc_N_CD40L-	4
CASSPDPEGRWEQYF	V27	J2-7	LULO-TC-DN4_Tc_N_CD40L-	63
CASSPDPGNYEQYF	V27	J2-7	LULO-TC-DN4_Tc_N_CD40L-	1
CASSPDPRLAGLNEQFF	V27	J2-1	LULO-TC-DN4_Tc_N_CD40L-	1
CASSPDRAGDEQYF	V27	J2-7	LULO-TC-DN4_Tc_N_CD40L-	1
CASSPDRATETQYF	V27	J2-5	LULO-TC-DN4_Tc_N_CD40L-	1
CASSPDRGGNQPQHF	V27	J1-5	LULO-TC-DN4_Tc_N_CD40L-	1
CASSPDRGGSPLHF	V27	J1-6	LULO-TC-DN4_Tc_N_CD40L-	1
CASSPDRGIEQYF	V27	J2-1	LULO-TC-DN4_Tc_N_CD40L-	2
CASSPDRGIEQYF	V27	J2-5	LULO-TC-DN4_Tc_N_CD40L-	1
CASSPDRGIEQYF	V27	J2-7	LULO-TC-DN4_Tc_N_CD40L-	15
CASSPDRGPTEAFF	V27	J1-1	LULO-TC-DN4_Tc_N_CD40L-	19
CASSPDRGSTDTQYF	V27	J2-3	LULO-TC-DN4_Tc_N_CD40L-	1
CASSPDRSSGNTIYF	V27	J1-3	LULO-TC-DN4_Tc_N_CD40L-	164
CASSPDRSSGNTTYF	V27	J1-3	LULO-TC-DN4_Tc_N_CD40L-	1
CASSPDRVEETQYF	V27	J2-5	LULO-TC-DN4_Tc_N_CD40L-	5
CASSPDRVLTNTEAFF	V27	J1-1	LULO-TC-DN4_Tc_N_CD40L-	2
CASSPDSHSYNEQFF	V27	J2-1	LULO-TC-DN4_Tc_N_CD40L-	1
CASSPDSSTDTQYF	V27	J2-3	LULO-TC-DN4_Tc_N_CD40L-	1
CASSPDSTDTQYF	V27	J2-3	LULO-TC-DN4_Tc_N_CD40L-	1
CASSPDSTRDNEQFF	V27	J2-1	LULO-TC-DN4_Tc_N_CD40L-	4
CASSPDTSPEQYF	V27	J2-7	LULO-TC-DN4_Tc_N_CD40L-	1
CASSPDTSYNEQFF	V27	J2-1	LULO-TC-DN4_Tc_N_CD40L-	3
CASSPDYRVSGYTF	V27	J1-2	LULO-TC-DN4_Tc_N_CD40L-	1
CASSPEAGTNYGYTF	V27	J1-2	LULO-TC-DN4_Tc_N_CD40L-	1
CASSPEDIYSYEQYF	V27	J2-7	LULO-TC-DN4_Tc_N_CD40L-	10
CASSPEDSSYEQYF	V27	J2-7	LULO-TC-DN4_Tc_N_CD40L-	1
CASSPEGFEEQYF	V27	J2-7	LULO-TC-DN4_Tc_N_CD40L-	1
CASSPEGGPPDTQYF	V27	J2-3	LULO-TC-DN4_Tc_N_CD40L-	1
CASSPEGGSYYGYTF	V27	J1-2	LULO-TC-DN4_Tc_N_CD40L-	85
CASSPEGNATSGRDTGELFF	V27	J2-2	LULO-TC-DN4_Tc_N_CD40L-	1
CASSPEGQLSNQPQHF	V27	J1-5	LULO-TC-DN4_Tc_N_CD40L-	2
CASSPEGRAYGYTF	V27	J1-2	LULO-TC-DN4_Tc_N_CD40L-	1
CASSPEGVLYGYTF	V27	J1-2	LULO-TC-DN4_Tc_N_CD40L-	4
CASSPEILAAYSGELFF	V27	J2-2	LULO-TC-DN4_Tc_N_CD40L-	157
CASSPEILAAYSGELLF	V27	J2-2	LULO-TC-DN4_Tc_N_CD40L-	1
CASSPEIRSYNEQFF	V27	J2-1	LULO-TC-DN4_Tc_N_CD40L-	238
CASSPEIRSYNEQFF	V27	J2-7	LULO-TC-DN4_Tc_N_CD40L-	3
CASSPELGGATDTQYF	V27	J2-3	LULO-TC-DN4_Tc_N_CD40L-	1
CASSPEMEEQFF	V27	J2-1	LULO-TC-DN4_Tc_N_CD40L-	1
CASSPEPGAPTPLSEKLFF	V27	J1-4	LULO-TC-DN4_Tc_N_CD40L-	1
CASSPEPGTGVPYEQYF	V27	J2-7	LULO-TC-DN4_Tc_N_CD40L-	2
CASSPEQTGAFYGYTF	V27	J1-2	LULO-TC-DN4_Tc_N_CD40L-	1
CASSPERRSYNEQFF	V27	J2-1	LULO-TC-DN4_Tc_N_CD40L-	2
CASSPESSGRTGELFF	V27	J2-2	LULO-TC-DN4_Tc_N_CD40L-	1
CASSPETSGSFYEQYF	V27	J2-7	LULO-TC-DN4_Tc_N_CD40L-	1
CASSPEVTEAFF	V27	J1-1	LULO-TC-DN4_Tc_N_CD40L-	1
CASSPFGGGELFF	V27	J2-2	LULO-TC-DN4_Tc_N_CD40L-	2
CASSPFGPREVSNSPLHF	V27	J1-6	LULO-TC-DN4_Tc_N_CD40L-	290
CASSPFLAEYQETQYF	V27	J2-1	LULO-TC-DN4_Tc_N_CD40L-	3
CASSPFLAEYQETQYF	V27	J2-5	LULO-TC-DN4_Tc_N_CD40L-	186
CASSPFLAEYQETQYF	V27	J2-7	LULO-TC-DN4_Tc_N_CD40L-	18
CASSPFQGAREQYF	V27	J2-7	LULO-TC-DN4_Tc_N_CD40L-	1
CASSPFTGDNEQFF	V27	J2-1	LULO-TC-DN4_Tc_N_CD40L-	1
CASSPFWGASYEQYF	V27	J2-7	LULO-TC-DN4_Tc_N_CD40L-	5
CASSPGAAGVNTGELFF	V27	J2-2	LULO-TC-DN4_Tc_N_CD40L-	1
CASSPGAGDFTDTQYF	V27	J2-3	LULO-TC-DN4_Tc_N_CD40L-	233
CASSPGAGDRGADEQFF	V27	J2-1	LULO-TC-DN4_Tc_N_CD40L-	1
CASSPGAGFTGELFF	V27	J2-2	LULO-TC-DN4_Tc_N_CD40L-	1
CASSPGFGGYGYTF	V27	J1-2	LULO-TC-DN4_Tc_N_CD40L-	1
CASSPGGADTQYF	V27	J2-3	LULO-TC-DN4_Tc_N_CD40L-	2
CASSPGGADYNEQFF	V27	J2-1	LULO-TC-DN4_Tc_N_CD40L-	1
CASSPGGANVLTF	V27	J2-6	LULO-TC-DN4_Tc_N_CD40L-	3
CASSPGGFGPQHF	V27	J1-5	LULO-TC-DN4_Tc_N_CD40L-	44
CASSPGGGELFF	V27	J2-2	LULO-TC-DN4_Tc_N_CD40L-	2
CASSPGGGGTEAFF	V27	J1-1	LULO-TC-DN4_Tc_N_CD40L-	1
CASSPGGGGYQETQYF	V27	J2-5	LULO-TC-DN4_Tc_N_CD40L-	35
CASSPGGGGYQETQYF	V27	J2-7	LULO-TC-DN4_Tc_N_CD40L-	1
CASSPGGGLQPQHF	V27	J1-5	LULO-TC-DN4_Tc_N_CD40L-	1
CASSPGGGLYNGYTF	V27	J1-2	LULO-TC-DN4_Tc_N_CD40L-	1
CASSPGGGPLYGYTF	V27	J1-2	LULO-TC-DN4_Tc_N_CD40L-	74
CASSPGGGSGIRVNEQFF	V27	J2-1	LULO-TC-DN4_Tc_N_CD40L-	12
CASSPGGLETQYF	V27	J2-5	LULO-TC-DN4_Tc_N_CD40L-	2
CASSPGGLGTEAFF	V27	J1-1	LULO-TC-DN4_Tc_N_CD40L-	1
CASSPGGLPGAPDTQYF	V27	J2-3	LULO-TC-DN4_Tc_N_CD40L-	1
CASSPGGNEQFF	V27	J2-1	LULO-TC-DN4_Tc_N_CD40L-	3
CASSPGGPGNTIYF	V27	J1-3	LULO-TC-DN4_Tc_N_CD40L-	3
CASSPGGPNEHFF	V27	J1-1	LULO-TC-DN4_Tc_N_CD40L-	1
CASSPGGPNEQFF	V27	J2-1	LULO-TC-DN4_Tc_N_CD40L-	2
CASSPGGPQAAGQFF	V27	J2-1	LULO-TC-DN4_Tc_N_CD40L-	1
CASSPGGPRAAGQFF	V27	J2-1	LULO-TC-DN4_Tc_N_CD40L-	467
CASSPGGPRAAGQFF	V27	J2-5	LULO-TC-DN4_Tc_N_CD40L-	2
CASSPGGPRAAGQFF	V27	J2-7	LULO-TC-DN4_Tc_N_CD40L-	6
CASSPGGPRAAGRFF	V27	J2-1	LULO-TC-DN4_Tc_N_CD40L-	1
CASSPGGQGGEQFF	V27	J2-1	LULO-TC-DN4_Tc_N_CD40L-	1
CASSPGGRHLSNQPQHF	V27	J1-5	LULO-TC-DN4_Tc_N_CD40L-	55
CASSPGGSGELFF	V27	J2-2	LULO-TC-DN4_Tc_N_CD40L-	290
CASSPGGSGYTF	V27	J1-2	LULO-TC-DN4_Tc_N_CD40L-	1
CASSPGGSLAGASYNEQFF	V27	J2-1	LULO-TC-DN4_Tc_N_CD40L-	233
CASSPGGSLAGASYNEQFF	V27	J2-7	LULO-TC-DN4_Tc_N_CD40L-	2
CASSPGGTEAFF	V27	J1-1	LULO-TC-DN4_Tc_N_CD40L-	1
CASSPGGTGELFF	V27	J2-2	LULO-TC-DN4_Tc_N_CD40L-	1
CASSPGGTVLYEQYF	V27	J2-7	LULO-TC-DN4_Tc_N_CD40L-	2
CASSPGHAQETQYF	V27	J2-1	LULO-TC-DN4_Tc_N_CD40L-	5
CASSPGHAQETQYF	V27	J2-5	LULO-TC-DN4_Tc_N_CD40L-	94
CASSPGHAQETQYF	V27	J2-7	LULO-TC-DN4_Tc_N_CD40L-	21
CASSPGHAQETQYL	V27	J2-3	LULO-TC-DN4_Tc_N_CD40L-	1
CASSPGHAQETQYL	V27	J2-5	LULO-TC-DN4_Tc_N_CD40L-	1
CASSPGHTQETQYF	V27	J2-5	LULO-TC-DN4_Tc_N_CD40L-	1
CASSPGLAGALAKNIQYF	V27	J2-4	LULO-TC-DN4_Tc_N_CD40L-	6
CASSPGLAGAYQETQYF	V27	J2-5	LULO-TC-DN4_Tc_N_CD40L-	1
CASSPGLAGCTDTQYF	V27	J2-3	LULO-TC-DN4_Tc_N_CD40L-	1
CASSPGLAGEIYNEQFF	V27	J2-1	LULO-TC-DN4_Tc_N_CD40L-	5
CASSPGLAGFSYEQYF	V27	J2-7	LULO-TC-DN4_Tc_N_CD40L-	1
CASSPGLAGGILYQETQYF	V27	J2-5	LULO-TC-DN4_Tc_N_CD40L-	4
CASSPGLAGGLEQFF	V27	J2-1	LULO-TC-DN4_Tc_N_CD40L-	1
CASSPGLAGGLGNIQYF	V27	J2-4	LULO-TC-DN4_Tc_N_CD40L-	1
CASSPGLAGGLVTDTQYF	V27	J2-3	LULO-TC-DN4_Tc_N_CD40L-	349
CASSPGLAGGLVTETQYF	V27	J2-3	LULO-TC-DN4_Tc_N_CD40L-	2
CASSPGLAGGLYEQYF	V27	J2-7	LULO-TC-DN4_Tc_N_CD40L-	1
CASSPGLAGGPRETQYF	V27	J2-5	LULO-TC-DN4_Tc_N_CD40L-	2
CASSPGLAGGWYSGANVLTF	V27	J2-6	LULO-TC-DN4_Tc_N_CD40L-	5
CASSPGLAGVYNEQFF	V27	J2-1	LULO-TC-DN4_Tc_N_CD40L-	126
CASSPGLAGVYNEQFF	V27	J2-7	LULO-TC-DN4_Tc_N_CD40L-	1
CASSPGLAGVYNEQFS	V27	J2-1	LULO-TC-DN4_Tc_N_CD40L-	2
CASSPGLAGWNEQFF	V27	J2-1	LULO-TC-DN4_Tc_N_CD40L-	23
CASSPGLANSYNEQFF	V27	J2-1	LULO-TC-DN4_Tc_N_CD40L-	3
CASSPGLARSYNEQFF	V27	J2-1	LULO-TC-DN4_Tc_N_CD40L-	9
CASSPGLASRTDTQYF	V27	J2-3	LULO-TC-DN4_Tc_N_CD40L-	12
CASSPGLAVWNEQFF	V27	J2-1	LULO-TC-DN4_Tc_N_CD40L-	1
CASSPGLAYEQYF	V27	J2-5	LULO-TC-DN4_Tc_N_CD40L-	1
CASSPGLAYEQYF	V27	J2-7	LULO-TC-DN4_Tc_N_CD40L-	52
CASSPGLAYNEQFF	V27	J2-1	LULO-TC-DN4_Tc_N_CD40L-	3
CASSPGLGPEQYF	V27	J2-1J2-7	LULO-TC-DN4_Tc_N_CD40L-	1
CASSPGLGTEAFF	V27	J1-1	LULO-TC-DN4_Tc_N_CD40L-	63
CASSPGLLYEQFF	V27	J2-1	LULO-TC-DN4_Tc_N_CD40L-	2
CASSPGLNYGYTF	V27	J1-2	LULO-TC-DN4_Tc_N_CD40L-	3
CASSPGLSSTDTQYF	V27	J2-3	LULO-TC-DN4_Tc_N_CD40L-	1
CASSPGLSYEQYF	V27	J2-1	LULO-TC-DN4_Tc_N_CD40L-	7
CASSPGLSYEQYF	V27	J2-4	LULO-TC-DN4_Tc_N_CD40L-	1
CASSPGLSYEQYF	V27	J2-7	LULO-TC-DN4_Tc_N_CD40L-	189
CASSPGLVTGELFF	V27	J2-2	LULO-TC-DN4_Tc_N_CD40L-	1
CASSPGNTEAFF	V27	J1-1	LULO-TC-DN4_Tc_N_CD40L-	34
CASSPGPGAYNEQFF	V27	J2-1	LULO-TC-DN4_Tc_N_CD40L-	1
CASSPGPGLAGPGYNEQFF	V27	J2-1	LULO-TC-DN4_Tc_N_CD40L-	2
CASSPGPILEQYF	V27	J2-7	LULO-TC-DN4_Tc_N_CD40L-	3
CASSPGPKPQHF	V27	J1-5	LULO-TC-DN4_Tc_N_CD40L-	217
CASSPGPKPQHL	V27	J1-5	LULO-TC-DN4_Tc_N_CD40L-	1
CASSPGPLGSYEQYF	V27	J2-1	LULO-TC-DN4_Tc_N_CD40L-	4
CASSPGPLGSYEQYF	V27	J2-7	LULO-TC-DN4_Tc_N_CD40L-	17
CASSPGPNTEAFF	V27	J1-1	LULO-TC-DN4_Tc_N_CD40L-	3
CASSPGPPSYNEQFF	V27	J2-1	LULO-TC-DN4_Tc_N_CD40L-	182
CASSPGPPSYNGQFF	V27	J2-1	LULO-TC-DN4_Tc_N_CD40L-	1
CASSPGPSGTDTQYF	V27	J2-3	LULO-TC-DN4_Tc_N_CD40L-	2
CASSPGPTLEQYF	V27	J2-1	LULO-TC-DN4_Tc_N_CD40L-	9
CASSPGPTLEQYF	V27	J2-1J2-7	LULO-TC-DN4_Tc_N_CD40L-	1
CASSPGPTLEQYF	V27	J2-6	LULO-TC-DN4_Tc_N_CD40L-	1
CASSPGPTLEQYF	V27	J2-7	LULO-TC-DN4_Tc_N_CD40L-	204
CASSPGPTYEQYF	V27	J2-7	LULO-TC-DN4_Tc_N_CD40L-	3
CASSPGQASYEQYF	V27	J2-1	LULO-TC-DN4_Tc_N_CD40L-	1
CASSPGQASYEQYF	V27	J2-7	LULO-TC-DN4_Tc_N_CD40L-	28
CASSPGQAYEQYF	V27	J2-7	LULO-TC-DN4_Tc_N_CD40L-	1
CASSPGQGAQPQHF	V27	J1-5	LULO-TC-DN4_Tc_N_CD40L-	51
CASSPGQGAWEQYF	V27	J2-1	LULO-TC-DN4_Tc_N_CD40L-	1
CASSPGQGAWEQYF	V27	J2-5	LULO-TC-DN4_Tc_N_CD40L-	1
CASSPGQGAWEQYF	V27	J2-7	LULO-TC-DN4_Tc_N_CD40L-	70
CASSPGQGAWQQYF	V27	J2-7	LULO-TC-DN4_Tc_N_CD40L-	1
CASSPGQGGLAGVDEQFF	V27	J2-1	LULO-TC-DN4_Tc_N_CD40L-	1
CASSPGQGGRALHF	V27	J1-6	LULO-TC-DN4_Tc_N_CD40L-	76
CASSPGQGHGYTF	V27	J1-2	LULO-TC-DN4_Tc_N_CD40L-	1
CASSPGQGLSEQYF	V27	J2-7	LULO-TC-DN4_Tc_N_CD40L-	3
CASSPGQGNQPQHF	V27	J1-5	LULO-TC-DN4_Tc_N_CD40L-	2
CASSPGQGNTEAFF	V27	J1-1	LULO-TC-DN4_Tc_N_CD40L-	1
CASSPGQGSDTQYF	V27	J2-3	LULO-TC-DN4_Tc_N_CD40L-	1
CASSPGQGYGELFF	V27	J2-1	LULO-TC-DN4_Tc_N_CD40L-	1
CASSPGQGYGELFF	V27	J2-2	LULO-TC-DN4_Tc_N_CD40L-	181
CASSPGQGYRELFF	V27	J2-2	LULO-TC-DN4_Tc_N_CD40L-	1
CASSPGQGYTEAFF	V27	J1-1	LULO-TC-DN4_Tc_N_CD40L-	32
CASSPGQKTSTDTQYF	V27	J2-3	LULO-TC-DN4_Tc_N_CD40L-	4
CASSPGQLHQETQYF	V27	J2-5	LULO-TC-DN4_Tc_N_CD40L-	1
CASSPGQLYEQYF	V27	J2-7	LULO-TC-DN4_Tc_N_CD40L-	2
CASSPGQPGETQYF	V27	J2-4J2-5	LULO-TC-DN4_Tc_N_CD40L-	1
CASSPGQPLEQYF	V27	J2-7	LULO-TC-DN4_Tc_N_CD40L-	6
CASSPGQREYPDTQYF	V27	J2-3	LULO-TC-DN4_Tc_N_CD40L-	2
CASSPGQRNSPLHF	V27	J1-6	LULO-TC-DN4_Tc_N_CD40L-	101
CASSPGQRNSPLHL	V27	J1-6	LULO-TC-DN4_Tc_N_CD40L-	1
CASSPGQRVQYF	V27	J2-5	LULO-TC-DN4_Tc_N_CD40L-	1
CASSPGQRVQYF	V27	J2-7	LULO-TC-DN4_Tc_N_CD40L-	93
CASSPGQSPYGYTF	V27	J1-2	LULO-TC-DN4_Tc_N_CD40L-	89
CASSPGQSYEQYF	V27	J2-7	LULO-TC-DN4_Tc_N_CD40L-	65
CASSPGQTYSNQPQHF	V27	J1-5	LULO-TC-DN4_Tc_N_CD40L-	113
CASSPGQYNSPLHF	V27	J1-6	LULO-TC-DN4_Tc_N_CD40L-	1
CASSPGRAGRNEQFF	V27	J2-1	LULO-TC-DN4_Tc_N_CD40L-	390
CASSPGRAGRNEQFF	V27	J2-5	LULO-TC-DN4_Tc_N_CD40L-	2
CASSPGRAGRNEQFF	V27	J2-7	LULO-TC-DN4_Tc_N_CD40L-	8
CASSPGRDYYEQFF	V27	J2-1	LULO-TC-DN4_Tc_N_CD40L-	1
CASSPGRETQYF	V27	J2-5	LULO-TC-DN4_Tc_N_CD40L-	2
CASSPGRGLAGDRDTQYF	V27	J2-3	LULO-TC-DN4_Tc_N_CD40L-	1
CASSPGRTGRNEQFF	V27	J2-1	LULO-TC-DN4_Tc_N_CD40L-	1
CASSPGSAFYGYTF	V27	J1-2	LULO-TC-DN4_Tc_N_CD40L-	1
CASSPGSFLIYEQYF	V27	J2-7	LULO-TC-DN4_Tc_N_CD40L-	2
CASSPGSGRAEETQYF	V27	J2-5	LULO-TC-DN4_Tc_N_CD40L-	1
CASSPGSGTLPNTGELFF	V27	J2-2	LULO-TC-DN4_Tc_N_CD40L-	2105
CASSPGSGTLPNTGELFS	V27	J2-2	LULO-TC-DN4_Tc_N_CD40L-	1
CASSPGSGTLPNTGGLFF	V27	J2-2	LULO-TC-DN4_Tc_N_CD40L-	1
CASSPGSGTLPNTRELFF	V27	J2-2	LULO-TC-DN4_Tc_N_CD40L-	1
CASSPGSGTMPNTGELFF	V27	J2-2	LULO-TC-DN4_Tc_N_CD40L-	5
CASSPGSPNSPLHF	V27	J1-6	LULO-TC-DN4_Tc_N_CD40L-	339
CASSPGSPNSPLHF	V27	J2-1	LULO-TC-DN4_Tc_N_CD40L-	1
CASSPGSPNSPLHI	V27	J1-6	LULO-TC-DN4_Tc_N_CD40L-	1
CASSPGTAYEQYF	V27	J2-7	LULO-TC-DN4_Tc_N_CD40L-	1
CASSPGTEETQYF	V27	J2-5	LULO-TC-DN4_Tc_N_CD40L-	3
CASSPGTGAQETQYF	V27	J2-3	LULO-TC-DN4_Tc_N_CD40L-	1
CASSPGTGAQETQYF	V27	J2-5	LULO-TC-DN4_Tc_N_CD40L-	8
CASSPGTGEDTDTQYF	V27	J2-3	LULO-TC-DN4_Tc_N_CD40L-	2
CASSPGTGFTGELFF	V27	J2-2	LULO-TC-DN4_Tc_N_CD40L-	1
CASSPGTGGYEQYF	V27	J2-1	LULO-TC-DN4_Tc_N_CD40L-	1
CASSPGTGGYEQYF	V27	J2-7	LULO-TC-DN4_Tc_N_CD40L-	21
CASSPGTGITDTQYF	V27	J2-3	LULO-TC-DN4_Tc_N_CD40L-	44
CASSPGTGLDEQFF	V27	J2-1	LULO-TC-DN4_Tc_N_CD40L-	1
CASSPGTGNEQYF	V27	J2-7	LULO-TC-DN4_Tc_N_CD40L-	1
CASSPGTGNTGELFF	V27	J2-2	LULO-TC-DN4_Tc_N_CD40L-	297
CASSPGTGNTGEPFF	V27	J2-2	LULO-TC-DN4_Tc_N_CD40L-	1
CASSPGTGPYEQYF	V27	J2-1	LULO-TC-DN4_Tc_N_CD40L-	1
CASSPGTGPYEQYF	V27	J2-7	LULO-TC-DN4_Tc_N_CD40L-	73
CASSPGTGTAIF	V27	J2-5	LULO-TC-DN4_Tc_N_CD40L-	1
CASSPGTGVNEQFF	V27	J2-1	LULO-TC-DN4_Tc_N_CD40L-	2
CASSPGTGWNKPQHF	V27	J1-5	LULO-TC-DN4_Tc_N_CD40L-	5
CASSPGTGWNQPQHF	V27	J1-5	LULO-TC-DN4_Tc_N_CD40L-	240
CASSPGTGYNEQFF	V27	J2-1	LULO-TC-DN4_Tc_N_CD40L-	2
CASSPGTLGPNEQFF	V27	J2-1	LULO-TC-DN4_Tc_N_CD40L-	198
CASSPGTLGPNEQFF	V27	J2-5	LULO-TC-DN4_Tc_N_CD40L-	1
CASSPGTLGPNEQFF	V27	J2-7	LULO-TC-DN4_Tc_N_CD40L-	2
CASSPGTLGTNEQFF	V27	J2-7	LULO-TC-DN4_Tc_N_CD40L-	1
CASSPGTRLYF	V27	J2-1	LULO-TC-DN4_Tc_N_CD40L-	4
CASSPGTRLYF	V27	J2-5	LULO-TC-DN4_Tc_N_CD40L-	1
CASSPGTRLYF	V27	J2-7	LULO-TC-DN4_Tc_N_CD40L-	129
CASSPGTSFYEQYF	V27	J2-7	LULO-TC-DN4_Tc_N_CD40L-	24
CASSPGTSGRATDTQYF	V27	J2-3	LULO-TC-DN4_Tc_N_CD40L-	2
CASSPGTSGSLSYNEQFF	V27	J2-1	LULO-TC-DN4_Tc_N_CD40L-	3
CASSPGTSGSYNEQFF	V27	J2-1	LULO-TC-DN4_Tc_N_CD40L-	4
CASSPGTSGYTGELFF	V27	J2-2	LULO-TC-DN4_Tc_N_CD40L-	1
CASSPGTSNEQFF	V27	J2-1	LULO-TC-DN4_Tc_N_CD40L-	8
CASSPGTSTEQYF	V27	J2-7	LULO-TC-DN4_Tc_N_CD40L-	3
CASSPGTTGELFF	V27	J2-2	LULO-TC-DN4_Tc_N_CD40L-	32
CASSPGTTNTGELFF	V27	J2-2	LULO-TC-DN4_Tc_N_CD40L-	7
CASSPGTTYEQYF	V27	J2-1	LULO-TC-DN4_Tc_N_CD40L-	2
CASSPGTTYEQYF	V27	J2-7	LULO-TC-DN4_Tc_N_CD40L-	70
CASSPGTVTNTGELFF	V27	J2-2	LULO-TC-DN4_Tc_N_CD40L-	1
CASSPGTYGYTF	V27	J1-2	LULO-TC-DN4_Tc_N_CD40L-	1
CASSPGVAGCTDTQYF	V27	J2-3	LULO-TC-DN4_Tc_N_CD40L-	1
CASSPGVAGETGELFF	V27	J2-2	LULO-TC-DN4_Tc_N_CD40L-	1
CASSPGVRYGYTF	V27	J1-2	LULO-TC-DN4_Tc_N_CD40L-	1
CASSPGVWYGYTF	V27	J1-2	LULO-TC-DN4_Tc_N_CD40L-	402
CASSPGWHSTANYEQYF	V27	J2-7	LULO-TC-DN4_Tc_N_CD40L-	1
CASSPGYNEQFF	V27	J2-1	LULO-TC-DN4_Tc_N_CD40L-	1
CASSPGYSQTYEQYF	V27	J2-7	LULO-TC-DN4_Tc_N_CD40L-	1
CASSPHPPHIRNNEQFF	V27	J2-1	LULO-TC-DN4_Tc_N_CD40L-	4
CASSPHPPHIRNNEQFF	V27	J2-7	LULO-TC-DN4_Tc_N_CD40L-	1
CASSPIAGAPDTQYF	V27	J2-3	LULO-TC-DN4_Tc_N_CD40L-	1
CASSPIAGGIDTQYF	V27	J2-3	LULO-TC-DN4_Tc_N_CD40L-	3
CASSPIAGGTDTQYF	V27	J2-3	LULO-TC-DN4_Tc_N_CD40L-	254
CASSPIAGGTNTQYF	V27	J2-3	LULO-TC-DN4_Tc_N_CD40L-	1
CASSPIAGLTDTQYF	V27	J2-3	LULO-TC-DN4_Tc_N_CD40L-	57
CASSPIAVGTDTQYF	V27	J2-3	LULO-TC-DN4_Tc_N_CD40L-	1
CASSPIGGGEQFF	V27	J2-1	LULO-TC-DN4_Tc_N_CD40L-	1
CASSPIGGPSTDTQYF	V27	J2-3	LULO-TC-DN4_Tc_N_CD40L-	1
CASSPIGLDYGYTF	V27	J1-2	LULO-TC-DN4_Tc_N_CD40L-	3
CASSPIGTPYPYEQYF	V27	J2-7	LULO-TC-DN4_Tc_N_CD40L-	18
CASSPIHSEDEQFF	V27	J2-1	LULO-TC-DN4_Tc_N_CD40L-	1
CASSPILAVYNEQFF	V27	J2-1	LULO-TC-DN4_Tc_N_CD40L-	247
CASSPINSPLHF	V27	J1-6	LULO-TC-DN4_Tc_N_CD40L-	435
CASSPINSSLHF	V27	J1-6	LULO-TC-DN4_Tc_N_CD40L-	2
CASSPIQGEVIGDF	V27	J2-6	LULO-TC-DN4_Tc_N_CD40L-	1
CASSPIQGEVIVDF	V27	J2-7	LULO-TC-DN4_Tc_N_CD40L-	1
CASSPIRDSSYEQYF	V27	J2-7	LULO-TC-DN4_Tc_N_CD40L-	2
CASSPIRGNQPQHF	V27	J1-5	LULO-TC-DN4_Tc_N_CD40L-	3
CASSPITGGSYNEQFF	V27	J2-1	LULO-TC-DN4_Tc_N_CD40L-	2
CASSPIVSNQPQHF	V27	J1-5	LULO-TC-DN4_Tc_N_CD40L-	2
CASSPIWRELFEQFC	V27	J2-1	LULO-TC-DN4_Tc_N_CD40L-	1
CASSPIWRELFEQFF	V27	J2-1	LULO-TC-DN4_Tc_N_CD40L-	214
CASSPIWRELFEQFF	V27	J2-7	LULO-TC-DN4_Tc_N_CD40L-	2
CASSPIWSELFEQFF	V27	J2-1	LULO-TC-DN4_Tc_N_CD40L-	2
CASSPKDRNEQFF	V27	J2-1	LULO-TC-DN4_Tc_N_CD40L-	4
CASSPKLGYDEQYF	V27	J2-7	LULO-TC-DN4_Tc_N_CD40L-	1
CASSPKLTSFYNEQFF	V27	J2-1	LULO-TC-DN4_Tc_N_CD40L-	1
CASSPKQGNQPQHF	V27	J1-5	LULO-TC-DN4_Tc_N_CD40L-	1
CASSPL	V27	J2-5	LULO-TC-DN4_Tc_N_CD40L-	1
CASSPLAGAYNEQFF	V27	J2-1	LULO-TC-DN4_Tc_N_CD40L-	6
CASSPLAGEDTGELFF	V27	J2-2	LULO-TC-DN4_Tc_N_CD40L-	2
CASSPLAGESRYEQYF	V27	J2-7	LULO-TC-DN4_Tc_N_CD40L-	3
CASSPLAGGDYNEQFF	V27	J2-1	LULO-TC-DN4_Tc_N_CD40L-	3
CASSPLAGTAYGYTF	V27	J1-2	LULO-TC-DN4_Tc_N_CD40L-	1
CASSPLAPNSPLHF	V27	J1-6	LULO-TC-DN4_Tc_N_CD40L-	35
CASSPLAVSDKQYF	V27	J2-3	LULO-TC-DN4_Tc_N_CD40L-	2
CASSPLAVSDTQYF	V27	J2-3	LULO-TC-DN4_Tc_N_CD40L-	101
CASSPLAVSTDTQYF	V27	J2-3	LULO-TC-DN4_Tc_N_CD40L-	3
CASSPLDEQFF	V27	J2-1	LULO-TC-DN4_Tc_N_CD40L-	5
CASSPLDFSTNEKLFF	V27	J1-4	LULO-TC-DN4_Tc_N_CD40L-	30
CASSPLDMRVLPYNEQFF	V27	J2-1	LULO-TC-DN4_Tc_N_CD40L-	79
CASSPLDMRVLPYNEQFF	V27	J2-7	LULO-TC-DN4_Tc_N_CD40L-	2
CASSPLDRAHEQFF	V27	J2-1	LULO-TC-DN4_Tc_N_CD40L-	353
CASSPLDRAHEQFF	V27	J2-5	LULO-TC-DN4_Tc_N_CD40L-	1
CASSPLDRAHEQFF	V27	J2-7	LULO-TC-DN4_Tc_N_CD40L-	1
CASSPLDRAHEQFY	V27	J2-1	LULO-TC-DN4_Tc_N_CD40L-	1
CASSPLDRTQYF	V27	J2-3	LULO-TC-DN4_Tc_N_CD40L-	237
CASSPLDRTRYF	V27	J2-3	LULO-TC-DN4_Tc_N_CD40L-	1
CASSPLDSGSGHEQFF	V27	J2-1	LULO-TC-DN4_Tc_N_CD40L-	1
CASSPLDSYNEQFF	V27	J2-1	LULO-TC-DN4_Tc_N_CD40L-	7
CASSPLDTRVLPYNEQFF	V27	J2-1	LULO-TC-DN4_Tc_N_CD40L-	1
CASSPLGDYGYTF	V27	J1-2	LULO-TC-DN4_Tc_N_CD40L-	2
CASSPLGGETQYF	V27	J2-1	LULO-TC-DN4_Tc_N_CD40L-	3
CASSPLGGETQYF	V27	J2-4J2-5	LULO-TC-DN4_Tc_N_CD40L-	1
CASSPLGGETQYF	V27	J2-5	LULO-TC-DN4_Tc_N_CD40L-	208
CASSPLGGETQYF	V27	J2-7	LULO-TC-DN4_Tc_N_CD40L-	14
CASSPLGGFTDTQYF	V27	J2-3	LULO-TC-DN4_Tc_N_CD40L-	6
CASSPLGGPPYEQYF	V27	J2-1	LULO-TC-DN4_Tc_N_CD40L-	7
CASSPLGGPPYEQYF	V27	J2-5	LULO-TC-DN4_Tc_N_CD40L-	2
CASSPLGGPPYEQYF	V27	J2-7	LULO-TC-DN4_Tc_N_CD40L-	187
CASSPLGLVGRELFF	V27	J2-2	LULO-TC-DN4_Tc_N_CD40L-	2
CASSPLGQAGETQYF	V27	J2-5	LULO-TC-DN4_Tc_N_CD40L-	1
CASSPLGQAGGEAFF	V27	J1-1	LULO-TC-DN4_Tc_N_CD40L-	305
CASSPLGQAGGEAFL	V27	J1-1	LULO-TC-DN4_Tc_N_CD40L-	6
CASSPLGQGRTYNEQFF	V27	J2-1	LULO-TC-DN4_Tc_N_CD40L-	2
CASSPLGQLQETQYF	V27	J2-5	LULO-TC-DN4_Tc_N_CD40L-	1
CASSPLGRVDTQYF	V27	J2-3	LULO-TC-DN4_Tc_N_CD40L-	5
CASSPLGSGSGHEQFF	V27	J2-1	LULO-TC-DN4_Tc_N_CD40L-	423
CASSPLGSGSGHEQFF	V27	J2-7	LULO-TC-DN4_Tc_N_CD40L-	5
CASSPLGSSGHEQFF	V27	J2-4J2-5	LULO-TC-DN4_Tc_N_CD40L-	1
CASSPLGTGVYNEQFF	V27	J2-1	LULO-TC-DN4_Tc_N_CD40L-	177
CASSPLGTGVYNEQFF	V27	J2-7	LULO-TC-DN4_Tc_N_CD40L-	2
CASSPLLAEYQETQYF	V27	J2-5	LULO-TC-DN4_Tc_N_CD40L-	1
CASSPLLAGGDTGELFF	V27	J2-2	LULO-TC-DN4_Tc_N_CD40L-	228
CASSPLLAGGDTGELFY	V27	J2-2	LULO-TC-DN4_Tc_N_CD40L-	1
CASSPLLAVYNEQFF	V27	J2-1	LULO-TC-DN4_Tc_N_CD40L-	5
CASSPLLGVSGAQETQYF	V27	J2-5	LULO-TC-DN4_Tc_N_CD40L-	1
CASSPLNGGFKNIQYF	V27	J2-4	LULO-TC-DN4_Tc_N_CD40L-	1
CASSPLNGGFKNIQYF	V27	J2-7	LULO-TC-DN4_Tc_N_CD40L-	1
CASSPLPFGTDTQYF	V27	J2-3	LULO-TC-DN4_Tc_N_CD40L-	62
CASSPLPPSRDTQYF	V27	J2-3	LULO-TC-DN4_Tc_N_CD40L-	1
CASSPLPPSTDTEYF	V27	J2-3	LULO-TC-DN4_Tc_N_CD40L-	1
CASSPLPPSTDTHYF	V27	J2-3	LULO-TC-DN4_Tc_N_CD40L-	2
CASSPLPPSTDTQEF	V27	J2-3	LULO-TC-DN4_Tc_N_CD40L-	2
CASSPLPPSTDTQYF	V27	J2-3	LULO-TC-DN4_Tc_N_CD40L-	1147
CASSPLPTSVAYNEQFF	V27	J2-1	LULO-TC-DN4_Tc_N_CD40L-	1
CASSPLQAGGDTGELFF	V27	J2-2	LULO-TC-DN4_Tc_N_CD40L-	1
CASSPLRDDSYSNQPQHF	V27	J1-5	LULO-TC-DN4_Tc_N_CD40L-	1
CASSPLRGDQPQHF	V27	J1-5	LULO-TC-DN4_Tc_N_CD40L-	1
CASSPLRIGFTGELFF	V27	J2-2	LULO-TC-DN4_Tc_N_CD40L-	1
CASSPLRLGGHTQYF	V27	J2-3	LULO-TC-DN4_Tc_N_CD40L-	2
CASSPLRPSSYEQYF	V27	J2-1	LULO-TC-DN4_Tc_N_CD40L-	1
CASSPLRPSSYEQYF	V27	J2-7	LULO-TC-DN4_Tc_N_CD40L-	72
CASSPLRREVGEQYF	V27	J2-7	LULO-TC-DN4_Tc_N_CD40L-	1
CASSPLRTGFTGELFF	V27	J2-2	LULO-TC-DN4_Tc_N_CD40L-	490
CASSPLRTGSYVTQYF	V27	J2-3	LULO-TC-DN4_Tc_N_CD40L-	84
CASSPLRTGVAYNEQFF	V27	J2-1	LULO-TC-DN4_Tc_N_CD40L-	1
CASSPLSDQPQHF	V27	J1-5	LULO-TC-DN4_Tc_N_CD40L-	102
CASSPLSDRQETQYF	V27	J2-5	LULO-TC-DN4_Tc_N_CD40L-	1
CASSPLSGTSRGFF	V27	J2-1	LULO-TC-DN4_Tc_N_CD40L-	309
CASSPLSGTSRGFF	V27	J2-7	LULO-TC-DN4_Tc_N_CD40L-	3
CASSPLSGTSRGFL	V27	J2-1	LULO-TC-DN4_Tc_N_CD40L-	2
CASSPLSYEQFF	V27	J2-1	LULO-TC-DN4_Tc_N_CD40L-	1
CASSPLTDKQYF	V27	J2-3	LULO-TC-DN4_Tc_N_CD40L-	1
CASSPLTDTQYF	V27	J2-3	LULO-TC-DN4_Tc_N_CD40L-	254
CASSPLTGNTEAFF	V27	J1-1	LULO-TC-DN4_Tc_N_CD40L-	1
CASSPLTGRGVNTEAFF	V27	J1-1	LULO-TC-DN4_Tc_N_CD40L-	1
CASSPLTGTGNYEQYF	V27	J2-1	LULO-TC-DN4_Tc_N_CD40L-	4
CASSPLTGTGNYEQYF	V27	J2-5	LULO-TC-DN4_Tc_N_CD40L-	3
CASSPLTGTGNYEQYF	V27	J2-7	LULO-TC-DN4_Tc_N_CD40L-	98
CASSPLTGTGVAYNEQFF	V27	J2-1	LULO-TC-DN4_Tc_N_CD40L-	1
CASSPLTGVSYEQYF	V27	J2-7	LULO-TC-DN4_Tc_N_CD40L-	1
CASSPLTWGVDTQYF	V27	J2-3	LULO-TC-DN4_Tc_N_CD40L-	354
CASSPLVDREETQYF	V27	J2-5	LULO-TC-DN4_Tc_N_CD40L-	1
CASSPLVGEQYF	V27	J2-1	LULO-TC-DN4_Tc_N_CD40L-	1
CASSPLVGEQYF	V27	J2-7	LULO-TC-DN4_Tc_N_CD40L-	26
CASSPLVRGGGTQYF	V27	J2-5	LULO-TC-DN4_Tc_N_CD40L-	2
CASSPLVRGGGTQYF	V27	J2-7	LULO-TC-DN4_Tc_N_CD40L-	1
CASSPMEVQETQYF	V27	J2-1	LULO-TC-DN4_Tc_N_CD40L-	1
CASSPMEVQETQYF	V27	J2-5	LULO-TC-DN4_Tc_N_CD40L-	67
CASSPMEVQETQYF	V27	J2-7	LULO-TC-DN4_Tc_N_CD40L-	4
CASSPMGGATNEKLFF	V27	J1-4	LULO-TC-DN4_Tc_N_CD40L-	2
CASSPMGGETEAFF	V27	J1-1	LULO-TC-DN4_Tc_N_CD40L-	1
CASSPMTSGRETQYF	V27	J2-1	LULO-TC-DN4_Tc_N_CD40L-	5
CASSPMTSGRETQYF	V27	J2-5	LULO-TC-DN4_Tc_N_CD40L-	142
CASSPMTSGRETQYF	V27	J2-7	LULO-TC-DN4_Tc_N_CD40L-	10
CASSPNDRGLSGNTIYF	V27	J1-3	LULO-TC-DN4_Tc_N_CD40L-	4
CASSPNEWRQETQYF	V27	J2-5	LULO-TC-DN4_Tc_N_CD40L-	1
CASSPNGGASRTEAFF	V27	J1-1	LULO-TC-DN4_Tc_N_CD40L-	29
CASSPNGGSTDTQYF	V27	J2-3	LULO-TC-DN4_Tc_N_CD40L-	1
CASSPNGRYEQYF	V27	J2-7	LULO-TC-DN4_Tc_N_CD40L-	1
CASSPNIPIDNHEAFF	V27	J1-1	LULO-TC-DN4_Tc_N_CD40L-	306
CASSPNLGSNQPQHF	V27	J1-5	LULO-TC-DN4_Tc_N_CD40L-	2
CASSPNLSDTQYF	V27	J2-3	LULO-TC-DN4_Tc_N_CD40L-	391
CASSPNPGDNQPQHF	V27	J1-5	LULO-TC-DN4_Tc_N_CD40L-	1
CASSPNPSYGYTF	V27	J1-2	LULO-TC-DN4_Tc_N_CD40L-	140
CASSPNRDRESHQPQHF	V27	J1-5	LULO-TC-DN4_Tc_N_CD40L-	7
CASSPNRGDTQYF	V27	J2-3	LULO-TC-DN4_Tc_N_CD40L-	15
CASSPNRMEEKLFF	V27	J1-4	LULO-TC-DN4_Tc_N_CD40L-	1
CASSPNRVEEKLFF	V27	J1-4	LULO-TC-DN4_Tc_N_CD40L-	240
CASSPNSWDKLFF	V27	J1-4	LULO-TC-DN4_Tc_N_CD40L-	1
CASSPNTGELFF	V27	J2-2	LULO-TC-DN4_Tc_N_CD40L-	1
CASSPNTSDLYNEQFF	V27	J2-1	LULO-TC-DN4_Tc_N_CD40L-	1
CASSPNVGDQNQPQHF	V27	J1-5	LULO-TC-DN4_Tc_N_CD40L-	1
CASSPPAGSSYEQYF	V27	J2-7	LULO-TC-DN4_Tc_N_CD40L-	2
CASSPPANTEAFF	V27	J1-1	LULO-TC-DN4_Tc_N_CD40L-	2
CASSPPAQETQYF	V27	J2-5	LULO-TC-DN4_Tc_N_CD40L-	1
CASSPPDIYNEQFF	V27	J2-1	LULO-TC-DN4_Tc_N_CD40L-	4
CASSPPDSYGYTF	V27	J1-2	LULO-TC-DN4_Tc_N_CD40L-	14
CASSPPDVLNEQFF	V27	J2-1	LULO-TC-DN4_Tc_N_CD40L-	1
CASSPPEEETQYF	V27	J2-5	LULO-TC-DN4_Tc_N_CD40L-	2
CASSPPELAQTNTDTQYF	V27	J2-3	LULO-TC-DN4_Tc_N_CD40L-	1
CASSPPELPTSGANVLTF	V27	J2-6	LULO-TC-DN4_Tc_N_CD40L-	1
CASSPPETGELFF	V27	J2-2	LULO-TC-DN4_Tc_N_CD40L-	1
CASSPPFDTSIQPQHF	V27	J1-5	LULO-TC-DN4_Tc_N_CD40L-	4
CASSPPFPVYGYTF	V27	J1-2	LULO-TC-DN4_Tc_N_CD40L-	4
CASSPPGAPLGNEQFF	V27	J2-1	LULO-TC-DN4_Tc_N_CD40L-	5
CASSPPGDYNSHLHF	V27	J1-6	LULO-TC-DN4_Tc_N_CD40L-	1
CASSPPGDYNSPLHF	V27	J1-6	LULO-TC-DN4_Tc_N_CD40L-	121
CASSPPGEAFF	V27	J1-1	LULO-TC-DN4_Tc_N_CD40L-	215
CASSPPGEAFL	V27	J1-1	LULO-TC-DN4_Tc_N_CD40L-	1
CASSPPGEETKYF	V27	J2-5	LULO-TC-DN4_Tc_N_CD40L-	1
CASSPPGEETQYF	V27	J2-1	LULO-TC-DN4_Tc_N_CD40L-	10
CASSPPGEETQYF	V27	J2-5	LULO-TC-DN4_Tc_N_CD40L-	463
CASSPPGEETQYF	V27	J2-7	LULO-TC-DN4_Tc_N_CD40L-	33
CASSPPGEETQYL	V27	J2-3	LULO-TC-DN4_Tc_N_CD40L-	1
CASSPPGGGSSGYTF	V27	J1-2	LULO-TC-DN4_Tc_N_CD40L-	2
CASSPPGGPEQFF	V27	J2-1	LULO-TC-DN4_Tc_N_CD40L-	1
CASSPPGGSENTGELFF	V27	J2-2	LULO-TC-DN4_Tc_N_CD40L-	1
CASSPPGGTPTYNEQFF	V27	J2-1	LULO-TC-DN4_Tc_N_CD40L-	1
CASSPPGLAGGPGEQFF	V27	J2-1	LULO-TC-DN4_Tc_N_CD40L-	2
CASSPPGLAGGSETQYF	V27	J2-5	LULO-TC-DN4_Tc_N_CD40L-	1
CASSPPGLAGWNEQFF	V27	J2-1	LULO-TC-DN4_Tc_N_CD40L-	1
CASSPPGLAVNEQFF	V27	J2-1	LULO-TC-DN4_Tc_N_CD40L-	299
CASSPPGLAVNEQFF	V27	J2-7	LULO-TC-DN4_Tc_N_CD40L-	2
CASSPPGPALETQYF	V27	J2-5	LULO-TC-DN4_Tc_N_CD40L-	3
CASSPPGPSLDTQYF	V27	J2-3	LULO-TC-DN4_Tc_N_CD40L-	1
CASSPPGQGMSETQYF	V27	J2-5	LULO-TC-DN4_Tc_N_CD40L-	3
CASSPPGQGNTEAFF	V27	J1-1	LULO-TC-DN4_Tc_N_CD40L-	1
CASSPPGQGRGYTF	V27	J1-2	LULO-TC-DN4_Tc_N_CD40L-	116
CASSPPGQGRGYTF	V27	J2-1	LULO-TC-DN4_Tc_N_CD40L-	1
CASSPPGQGTDTQYF	V27	J2-3	LULO-TC-DN4_Tc_N_CD40L-	1
CASSPPGQGVGQPQHF	V27	J1-5	LULO-TC-DN4_Tc_N_CD40L-	141
CASSPPGQKKTYEQYF	V27	J2-7	LULO-TC-DN4_Tc_N_CD40L-	1
CASSPPGQTYEQYF	V27	J2-7	LULO-TC-DN4_Tc_N_CD40L-	1
CASSPPGSEQYF	V27	J2-7	LULO-TC-DN4_Tc_N_CD40L-	127
CASSPPGSTPSGGDTQYF	V27	J2-3	LULO-TC-DN4_Tc_N_CD40L-	1
CASSPPGTAGTGELFF	V27	J2-2	LULO-TC-DN4_Tc_N_CD40L-	2
CASSPPGTSFANEQFF	V27	J2-7	LULO-TC-DN4_Tc_N_CD40L-	1
CASSPPGTSGISSYNEQFF	V27	J2-1	LULO-TC-DN4_Tc_N_CD40L-	2
CASSPPGTSKGTDTQYF	V27	J2-3	LULO-TC-DN4_Tc_N_CD40L-	2
CASSPPHGDYGYTF	V27	J1-2	LULO-TC-DN4_Tc_N_CD40L-	1
CASSPPIDQPQHF	V27	J1-5	LULO-TC-DN4_Tc_N_CD40L-	2
CASSPPIWTESSYNSPLHF	V27	J1-6	LULO-TC-DN4_Tc_N_CD40L-	1
CASSPPKGHSYNEQFF	V27	J2-1	LULO-TC-DN4_Tc_N_CD40L-	2
CASSPPLAGGPGDTQYF	V27	J2-3	LULO-TC-DN4_Tc_N_CD40L-	2
CASSPPLFRGGYTF	V27	J1-2	LULO-TC-DN4_Tc_N_CD40L-	1
CASSPPLHF	V27	J1-6	LULO-TC-DN4_Tc_N_CD40L-	1
CASSPPLPGGYGYTF	V27	J1-2	LULO-TC-DN4_Tc_N_CD40L-	3
CASSPPLRLAGAETQYF	V27	J2-5	LULO-TC-DN4_Tc_N_CD40L-	6
CASSPPLTGLHEQYF	V27	J2-7	LULO-TC-DN4_Tc_N_CD40L-	5
CASSPPLTGTYEQYF	V27	J2-7	LULO-TC-DN4_Tc_N_CD40L-	21
CASSPPLTRLGSYEQYF	V27	J2-1	LULO-TC-DN4_Tc_N_CD40L-	2
CASSPPLTRLGSYEQYF	V27	J2-7	LULO-TC-DN4_Tc_N_CD40L-	56
CASSPPMGPQPHYEQYF	V27	J2-7	LULO-TC-DN4_Tc_N_CD40L-	1
CASSPPPGQGLSGANVLTF	V27	J2-6	LULO-TC-DN4_Tc_N_CD40L-	14
CASSPPPGTSGPSYEQYF	V27	J2-7	LULO-TC-DN4_Tc_N_CD40L-	4
CASSPPPGTSIYEQYF	V27	J2-1	LULO-TC-DN4_Tc_N_CD40L-	1
CASSPPPGTSIYEQYF	V27	J2-7	LULO-TC-DN4_Tc_N_CD40L-	7
CASSPPPIAGDWKTQYF	V27	J2-5	LULO-TC-DN4_Tc_N_CD40L-	2
CASSPPPQGATEAFF	V27	J1-1	LULO-TC-DN4_Tc_N_CD40L-	2
CASSPPPRQAIEAFF	V27	J1-1	LULO-TC-DN4_Tc_N_CD40L-	1
CASSPPPSMPFYEQYF	V27	J2-7	LULO-TC-DN4_Tc_N_CD40L-	1
CASSPPPVGTRNEQFF	V27	J2-1	LULO-TC-DN4_Tc_N_CD40L-	2
CASSPPRDGPLQETQYF	V27	J2-5	LULO-TC-DN4_Tc_N_CD40L-	1
CASSPPRDRVNSPLHF	V27	J1-6	LULO-TC-DN4_Tc_N_CD40L-	6
CASSPPREDHSEQFF	V27	J2-1	LULO-TC-DN4_Tc_N_CD40L-	3
CASSPPRGGASRGETQYF	V27	J2-5	LULO-TC-DN4_Tc_N_CD40L-	1
CASSPPRGGASRGETQYF	V27	J2-7	LULO-TC-DN4_Tc_N_CD40L-	1
CASSPPRLAASTDTQYF	V27	J2-3	LULO-TC-DN4_Tc_N_CD40L-	1
CASSPPRQIESMNTEAFF	V27	J1-1	LULO-TC-DN4_Tc_N_CD40L-	1
CASSPPRTGFTGELFF	V27	J2-2	LULO-TC-DN4_Tc_N_CD40L-	10
CASSPPRTRAYNEQFF	V27	J2-1	LULO-TC-DN4_Tc_N_CD40L-	1
CASSPPSARDGYTF	V27	J1-2	LULO-TC-DN4_Tc_N_CD40L-	315
CASSPPSGEETQYF	V27	J2-5	LULO-TC-DN4_Tc_N_CD40L-	2
CASSPPSIADSLYSYTGELFF	V27	J2-2	LULO-TC-DN4_Tc_N_CD40L-	1
CASSPPSPRAESVIYF	V27	J2-1	LULO-TC-DN4_Tc_N_CD40L-	2
CASSPPSRDTQYF	V27	J2-3	LULO-TC-DN4_Tc_N_CD40L-	1
CASSPPSSGLAKETQYF	V27	J2-5	LULO-TC-DN4_Tc_N_CD40L-	1
CASSPPSSGRGYEQYF	V27	J2-1J2-7	LULO-TC-DN4_Tc_N_CD40L-	1
CASSPPSSNYGYTF	V27	J1-2	LULO-TC-DN4_Tc_N_CD40L-	1
CASSPPSTDTQYF	V27	J2-3	LULO-TC-DN4_Tc_N_CD40L-	1
CASSPPTATNEKLFF	V27	J1-4	LULO-TC-DN4_Tc_N_CD40L-	1
CASSPPTGDTDTQYF	V27	J2-3	LULO-TC-DN4_Tc_N_CD40L-	1
CASSPPTGTGNYEQYF	V27	J2-7	LULO-TC-DN4_Tc_N_CD40L-	1
CASSPPTGYETGELFF	V27	J2-2	LULO-TC-DN4_Tc_N_CD40L-	4
CASSPPTNSYEQYF	V27	J2-7	LULO-TC-DN4_Tc_N_CD40L-	5
CASSPPTPGETQYF	V27	J2-5	LULO-TC-DN4_Tc_N_CD40L-	3
CASSPPTPRAESVIYF	V27	J2-5	LULO-TC-DN4_Tc_N_CD40L-	66
CASSPPTPRAESVIYF	V27	J2-7	LULO-TC-DN4_Tc_N_CD40L-	5
CASSPPTRIGYEQFF	V27	J2-1	LULO-TC-DN4_Tc_N_CD40L-	1
CASSPPTSGGETQYF	V27	J2-5	LULO-TC-DN4_Tc_N_CD40L-	3
CASSPPTSGLGTDTQYF	V27	J2-3	LULO-TC-DN4_Tc_N_CD40L-	1
CASSPPTSGSDTQYF	V27	J2-3	LULO-TC-DN4_Tc_N_CD40L-	1
CASSPPTSNYGYTF	V27	J1-2	LULO-TC-DN4_Tc_N_CD40L-	632
CASSPPTTNYGYTF	V27	J1-2	LULO-TC-DN4_Tc_N_CD40L-	4
CASSPPTWGGNQPQHF	V27	J1-5	LULO-TC-DN4_Tc_N_CD40L-	2
CASSPPVADTQYF	V27	J2-3	LULO-TC-DN4_Tc_N_CD40L-	339
CASSPPVADTQYY	V27	J2-3	LULO-TC-DN4_Tc_N_CD40L-	1
CASSPPVRRYSYNEQFF	V27	J2-1	LULO-TC-DN4_Tc_N_CD40L-	6
CASSPPVRWYSYNEHSF	V27	J2-1	LULO-TC-DN4_Tc_N_CD40L-	1
CASSPPVRWYSYNEQFF	V27	J2-1	LULO-TC-DN4_Tc_N_CD40L-	169
CASSPPVRWYSYNEQFF	V27	J2-7	LULO-TC-DN4_Tc_N_CD40L-	2
CASSPPVRWYSYNEQFI	V27	J2-1	LULO-TC-DN4_Tc_N_CD40L-	1
CASSPPVSSGRRDEQYF	V27	J2-7	LULO-TC-DN4_Tc_N_CD40L-	1
CASSPQAGAINEQFF	V27	J2-1	LULO-TC-DN4_Tc_N_CD40L-	254
CASSPQAGAINEQFF	V27	J2-7	LULO-TC-DN4_Tc_N_CD40L-	3
CASSPQAGAINEQLF	V27	J2-1	LULO-TC-DN4_Tc_N_CD40L-	2
CASSPQENTEAFF	V27	J1-1	LULO-TC-DN4_Tc_N_CD40L-	89
CASSPQGADNEQFF	V27	J2-1	LULO-TC-DN4_Tc_N_CD40L-	1
CASSPQGADTEAFF	V27	J1-1	LULO-TC-DN4_Tc_N_CD40L-	296
CASSPQGAGIQETQYF	V27	J2-5	LULO-TC-DN4_Tc_N_CD40L-	3
CASSPQGAGIQETQYF	V27	J2-7	LULO-TC-DN4_Tc_N_CD40L-	2
CASSPQGASYGYTF	V27	J1-2	LULO-TC-DN4_Tc_N_CD40L-	1
CASSPQGATEAFF	V27	J1-1	LULO-TC-DN4_Tc_N_CD40L-	121
CASSPQGEDTEAFF	V27	J1-1	LULO-TC-DN4_Tc_N_CD40L-	1
CASSPQGGAFLLGAFF	V27	J1-1	LULO-TC-DN4_Tc_N_CD40L-	2
CASSPQGGAPEAFF	V27	J1-1	LULO-TC-DN4_Tc_N_CD40L-	43
CASSPQGGISYEQYF	V27	J2-7	LULO-TC-DN4_Tc_N_CD40L-	1
CASSPQGGRGGYEQYF	V27	J2-1	LULO-TC-DN4_Tc_N_CD40L-	10
CASSPQGGRGGYEQYF	V27	J2-3J2-4	LULO-TC-DN4_Tc_N_CD40L-	1
CASSPQGGRGGYEQYF	V27	J2-7	LULO-TC-DN4_Tc_N_CD40L-	205
CASSPQGLAGGREQFF	V27	J2-1	LULO-TC-DN4_Tc_N_CD40L-	2
CASSPQGLAGGREQFF	V27	J2-7	LULO-TC-DN4_Tc_N_CD40L-	1
CASSPQGLLSNQPQHF	V27	J1-5	LULO-TC-DN4_Tc_N_CD40L-	1
CASSPQGPGDTQYF	V27	J2-3	LULO-TC-DN4_Tc_N_CD40L-	13
CASSPQGRGNSPLHF	V27	J1-6	LULO-TC-DN4_Tc_N_CD40L-	66
CASSPQGSNQPQHF	V27	J1-5	LULO-TC-DN4_Tc_N_CD40L-	1
CASSPQLGPISGEQYF	V27	J2-7	LULO-TC-DN4_Tc_N_CD40L-	1
CASSPQLRGTSGGYYNEQFF	V27	J2-1	LULO-TC-DN4_Tc_N_CD40L-	36
CASSPQLRGTSGGYYNEQFV	V27	J2-7	LULO-TC-DN4_Tc_N_CD40L-	1
CASSPQLTSFYNEQFF	V27	J2-1	LULO-TC-DN4_Tc_N_CD40L-	281
CASSPQLTSFYNEQFF	V27	J2-7	LULO-TC-DN4_Tc_N_CD40L-	5
CASSPQNTGELFF	V27	J2-2	LULO-TC-DN4_Tc_N_CD40L-	1
CASSPQREGGSYEQYF	V27	J2-1	LULO-TC-DN4_Tc_N_CD40L-	2
CASSPQREGGSYEQYF	V27	J2-5	LULO-TC-DN4_Tc_N_CD40L-	1
CASSPQREGGSYEQYF	V27	J2-7	LULO-TC-DN4_Tc_N_CD40L-	43
CASSPQTELISYEQYF	V27	J2-7	LULO-TC-DN4_Tc_N_CD40L-	1
CASSPQTELSSYEQYF	V27	J2-7	LULO-TC-DN4_Tc_N_CD40L-	1
CASSPQTSGPQETQYF	V27	J2-1	LULO-TC-DN4_Tc_N_CD40L-	1
CASSPQTSGPQETQYF	V27	J2-5	LULO-TC-DN4_Tc_N_CD40L-	122
CASSPQTSGPQETQYF	V27	J2-7	LULO-TC-DN4_Tc_N_CD40L-	5
CASSPQVGSQPQHF	V27	J1-5	LULO-TC-DN4_Tc_N_CD40L-	1
CASSPRAGVFVEQYF	V27	J2-7	LULO-TC-DN4_Tc_N_CD40L-	2
CASSPRANTGELFF	V27	J2-2	LULO-TC-DN4_Tc_N_CD40L-	2
CASSPRDGRGTGELFF	V27	J2-2	LULO-TC-DN4_Tc_N_CD40L-	1
CASSPRDRAPDTQYF	V27	J2-3	LULO-TC-DN4_Tc_N_CD40L-	108
CASSPRDRAPDTQYF	V27	J2-5	LULO-TC-DN4_Tc_N_CD40L-	1
CASSPRDRAYEQYF	V27	J2-7	LULO-TC-DN4_Tc_N_CD40L-	1
CASSPRDRTNYGYTF	V27	J1-2	LULO-TC-DN4_Tc_N_CD40L-	1
CASSPRDRVSDTEAFF	V27	J1-1	LULO-TC-DN4_Tc_N_CD40L-	1
CASSPRDRYTEAFF	V27	J1-1	LULO-TC-DN4_Tc_N_CD40L-	91
CASSPRDSSTDTQYF	V27	J2-3	LULO-TC-DN4_Tc_N_CD40L-	1
CASSPRDSVYEQYF	V27	J2-7	LULO-TC-DN4_Tc_N_CD40L-	1
CASSPRDTRLYEQYF	V27	J2-7	LULO-TC-DN4_Tc_N_CD40L-	1
CASSPREREIIMNTEAFF	V27	J1-1	LULO-TC-DN4_Tc_N_CD40L-	1
CASSPREREMIMNTEAFF	V27	J1-1	LULO-TC-DN4_Tc_N_CD40L-	200
CASSPRFGERTSYEQYF	V27	J2-7	LULO-TC-DN4_Tc_N_CD40L-	1
CASSPRGAETEAFF	V27	J1-1	LULO-TC-DN4_Tc_N_CD40L-	22
CASSPRGAGGTGELFF	V27	J2-2	LULO-TC-DN4_Tc_N_CD40L-	420
CASSPRGGLAGVDEQYF	V27	J2-7	LULO-TC-DN4_Tc_N_CD40L-	2
CASSPRGGWAEAFF	V27	J1-1	LULO-TC-DN4_Tc_N_CD40L-	1
CASSPRGGYEQYF	V27	J2-7	LULO-TC-DN4_Tc_N_CD40L-	2
CASSPRGLEQYF	V27	J2-4	LULO-TC-DN4_Tc_N_CD40L-	1
CASSPRGLEQYF	V27	J2-7	LULO-TC-DN4_Tc_N_CD40L-	85
CASSPRGLLDTEAFF	V27	J1-1	LULO-TC-DN4_Tc_N_CD40L-	1
CASSPRGRAIVEQYF	V27	J2-7	LULO-TC-DN4_Tc_N_CD40L-	1
CASSPRGRTEAFF	V27	J1-1	LULO-TC-DN4_Tc_N_CD40L-	102
CASSPRGSNEQYF	V27	J2-7	LULO-TC-DN4_Tc_N_CD40L-	1
CASSPRGSPGDTQYF	V27	J2-3	LULO-TC-DN4_Tc_N_CD40L-	2
CASSPRGTSSGNTIYF	V27	J1-3	LULO-TC-DN4_Tc_N_CD40L-	255
CASSPRGTSSGYTIYF	V27	J1-3	LULO-TC-DN4_Tc_N_CD40L-	2
CASSPRGTTPYEQYF	V27	J2-7	LULO-TC-DN4_Tc_N_CD40L-	1
CASSPRGVSYEQYF	V27	J2-7	LULO-TC-DN4_Tc_N_CD40L-	2
CASSPRGYEQYF	V27	J2-5	LULO-TC-DN4_Tc_N_CD40L-	1
CASSPRGYEQYF	V27	J2-7	LULO-TC-DN4_Tc_N_CD40L-	44
CASSPRIEDQETQYF	V27	J2-7	LULO-TC-DN4_Tc_N_CD40L-	1
CASSPRIGDQETQYF	V27	J2-1	LULO-TC-DN4_Tc_N_CD40L-	7
CASSPRIGDQETQYF	V27	J2-3	LULO-TC-DN4_Tc_N_CD40L-	2
CASSPRIGDQETQYF	V27	J2-5	LULO-TC-DN4_Tc_N_CD40L-	161
CASSPRIGDQETQYF	V27	J2-7	LULO-TC-DN4_Tc_N_CD40L-	17
CASSPRLAGAPQPDTQYF	V27	J2-3	LULO-TC-DN4_Tc_N_CD40L-	14
CASSPRLAGARTDTQYF	V27	J2-3	LULO-TC-DN4_Tc_N_CD40L-	5
CASSPRLAGEYNEQFF	V27	J2-1	LULO-TC-DN4_Tc_N_CD40L-	237
CASSPRLAGEYNEQFF	V27	J2-5	LULO-TC-DN4_Tc_N_CD40L-	1
CASSPRLAGEYQETQYF	V27	J2-5	LULO-TC-DN4_Tc_N_CD40L-	2
CASSPRLAGGPGELFF	V27	J2-2	LULO-TC-DN4_Tc_N_CD40L-	2
CASSPRLASGGELFF	V27	J2-2	LULO-TC-DN4_Tc_N_CD40L-	1
CASSPRLGEAAAEAFF	V27	J1-1	LULO-TC-DN4_Tc_N_CD40L-	1
CASSPRLGPYGNQPQHF	V27	J1-5	LULO-TC-DN4_Tc_N_CD40L-	1
CASSPRLGPYSNQPQHF	V27	J1-5	LULO-TC-DN4_Tc_N_CD40L-	196
CASSPRLTGGFGYTF	V27	J1-2	LULO-TC-DN4_Tc_N_CD40L-	1
CASSPRMNTEAFF	V27	J1-1	LULO-TC-DN4_Tc_N_CD40L-	73
CASSPRMNTESFF	V27	J1-1	LULO-TC-DN4_Tc_N_CD40L-	1
CASSPRPTAYQETQYF	V27	J2-1	LULO-TC-DN4_Tc_N_CD40L-	1
CASSPRPTAYQETQYF	V27	J2-5	LULO-TC-DN4_Tc_N_CD40L-	19
CASSPRPTAYQETQYF	V27	J2-7	LULO-TC-DN4_Tc_N_CD40L-	2
CASSPRQDMNTGELVF	V27	J2-2	LULO-TC-DN4_Tc_N_CD40L-	1
CASSPRQEATYEQYF	V27	J2-1	LULO-TC-DN4_Tc_N_CD40L-	1
CASSPRQGARTEAFF	V27	J1-1	LULO-TC-DN4_Tc_N_CD40L-	1
CASSPRQGMETQYF	V27	J2-5	LULO-TC-DN4_Tc_N_CD40L-	1
CASSPRQGSYGYTF	V27	J1-2	LULO-TC-DN4_Tc_N_CD40L-	6
CASSPRRAGRNEQFF	V27	J2-1	LULO-TC-DN4_Tc_N_CD40L-	2
CASSPRRPGLAVNSNTGELFF	V27	J2-2	LULO-TC-DN4_Tc_N_CD40L-	1
CASSPRTDTQYF	V27	J2-3	LULO-TC-DN4_Tc_N_CD40L-	256
CASSPRTGANTEAFF	V27	J1-1	LULO-TC-DN4_Tc_N_CD40L-	45
CASSPRTGETGELFF	V27	J2-2	LULO-TC-DN4_Tc_N_CD40L-	2
CASSPRTGGAEAFF	V27	J1-1	LULO-TC-DN4_Tc_N_CD40L-	93
CASSPRTGGGGIQYF	V27	J2-4	LULO-TC-DN4_Tc_N_CD40L-	1
CASSPRTGHTEAFF	V27	J1-1	LULO-TC-DN4_Tc_N_CD40L-	77
CASSPRTGIYEQYF	V27	J2-7	LULO-TC-DN4_Tc_N_CD40L-	7
CASSPRTGTGDSPLHF	V27	J1-6	LULO-TC-DN4_Tc_N_CD40L-	1
CASSPRTLPGPTTGELFF	V27	J2-2	LULO-TC-DN4_Tc_N_CD40L-	2
CASSPRTRLSTYNEQFF	V27	J2-1	LULO-TC-DN4_Tc_N_CD40L-	1
CASSPRTSASDTQYF	V27	J2-3	LULO-TC-DN4_Tc_N_CD40L-	387
CASSPRTSGEETQYF	V27	J2-5	LULO-TC-DN4_Tc_N_CD40L-	1
CASSPRTSGGASTDTQYF	V27	J2-3	LULO-TC-DN4_Tc_N_CD40L-	8
CASSPRTSGGGETQYF	V27	J2-5	LULO-TC-DN4_Tc_N_CD40L-	16
CASSPRTSGGGETQYF	V27	J2-7	LULO-TC-DN4_Tc_N_CD40L-	3
CASSPRTSGSYGETQYF	V27	J2-5	LULO-TC-DN4_Tc_N_CD40L-	1
CASSPRVAGDEQYF	V27	J2-7	LULO-TC-DN4_Tc_N_CD40L-	2
CASSPRVNEPQHF	V27	J1-5	LULO-TC-DN4_Tc_N_CD40L-	2
CASSPRVNQPQHF	V27	J1-5	LULO-TC-DN4_Tc_N_CD40L-	143
CASSPRVWYGYTF	V27	J1-2	LULO-TC-DN4_Tc_N_CD40L-	3
CASSPRWAEETQYF	V27	J2-5	LULO-TC-DN4_Tc_N_CD40L-	1
CASSPRWAGELFF	V27	J2-2	LULO-TC-DN4_Tc_N_CD40L-	250
CASSPRWAGEQFF	V27	J2-2	LULO-TC-DN4_Tc_N_CD40L-	1
CASSPRYYEQYF	V27	J2-7	LULO-TC-DN4_Tc_N_CD40L-	1
CASSPSAGDDNQPQHF	V27	J1-5	LULO-TC-DN4_Tc_N_CD40L-	77
CASSPSAGDDNQPQHS	V27	J1-5	LULO-TC-DN4_Tc_N_CD40L-	1
CASSPSAGDDNQPQPF	V27	J1-5	LULO-TC-DN4_Tc_N_CD40L-	1
CASSPSAGQKNYGYTF	V27	J1-2	LULO-TC-DN4_Tc_N_CD40L-	86
CASSPSAGTDTQYF	V27	J2-3	LULO-TC-DN4_Tc_N_CD40L-	122
CASSPSDARSGDEQYF	V27	J2-7	LULO-TC-DN4_Tc_N_CD40L-	2
CASSPSDGPDTQYF	V27	J2-3	LULO-TC-DN4_Tc_N_CD40L-	4
CASSPSDRVPDTQYF	V27	J2-3	LULO-TC-DN4_Tc_N_CD40L-	3
CASSPSEGEMNTEAFF	V27	J1-1	LULO-TC-DN4_Tc_N_CD40L-	140
CASSPSGDAYGYTF	V27	J1-2	LULO-TC-DN4_Tc_N_CD40L-	5
CASSPSGEPSYNEQFF	V27	J2-1	LULO-TC-DN4_Tc_N_CD40L-	3
CASSPSGEQETQYF	V27	J2-5	LULO-TC-DN4_Tc_N_CD40L-	2
CASSPSGGDYNEQFF	V27	J2-1	LULO-TC-DN4_Tc_N_CD40L-	219
CASSPSGGDYNEQFF	V27	J2-5	LULO-TC-DN4_Tc_N_CD40L-	1
CASSPSGGDYNEQFF	V27	J2-7	LULO-TC-DN4_Tc_N_CD40L-	5
CASSPSGGDYNEQFL	V27	J2-1	LULO-TC-DN4_Tc_N_CD40L-	1
CASSPSGGDYTF	V27	J1-2	LULO-TC-DN4_Tc_N_CD40L-	1
CASSPSGGGDSPLHF	V27	J1-6	LULO-TC-DN4_Tc_N_CD40L-	1
CASSPSGGGNTEAFF	V27	J1-1	LULO-TC-DN4_Tc_N_CD40L-	174
CASSPSGGGNTGELFF	V27	J2-2	LULO-TC-DN4_Tc_N_CD40L-	1
CASSPSGGGSYEQYF	V27	J2-7	LULO-TC-DN4_Tc_N_CD40L-	1
CASSPSGGMTEQFF	V27	J2-1	LULO-TC-DN4_Tc_N_CD40L-	123
CASSPSGGMTEQFF	V27	J2-7	LULO-TC-DN4_Tc_N_CD40L-	1
CASSPSGGSSYEQYF	V27	J2-7	LULO-TC-DN4_Tc_N_CD40L-	1
CASSPSGGVSYEQYF	V27	J2-7	LULO-TC-DN4_Tc_N_CD40L-	1
CASSPSGLAVNEQFF	V27	J2-1	LULO-TC-DN4_Tc_N_CD40L-	1
CASSPSGLTYEQYF	V27	J2-7	LULO-TC-DN4_Tc_N_CD40L-	1
CASSPSGRGVEETQYF	V27	J2-1	LULO-TC-DN4_Tc_N_CD40L-	2
CASSPSGRGVEETQYF	V27	J2-5	LULO-TC-DN4_Tc_N_CD40L-	101
CASSPSGRGVEETQYF	V27	J2-7	LULO-TC-DN4_Tc_N_CD40L-	6
CASSPSGRTNSPLHF	V27	J1-6	LULO-TC-DN4_Tc_N_CD40L-	27
CASSPSGTGGDGYTF	V27	J1-2	LULO-TC-DN4_Tc_N_CD40L-	1
CASSPSGTGNEQFF	V27	J2-1	LULO-TC-DN4_Tc_N_CD40L-	1
CASSPSGTRTGLDGANVLTF	V27	J2-6	LULO-TC-DN4_Tc_N_CD40L-	5
CASSPSGTYGEKLFF	V27	J1-4	LULO-TC-DN4_Tc_N_CD40L-	23
CASSPSGVGHEQYF	V27	J2-7	LULO-TC-DN4_Tc_N_CD40L-	4
CASSPSGYEQYF	V27	J2-7	LULO-TC-DN4_Tc_N_CD40L-	3
CASSPSHQGNYGYTF	V27	J1-2	LULO-TC-DN4_Tc_N_CD40L-	2
CASSPSIDYTF	V27	J1-2	LULO-TC-DN4_Tc_N_CD40L-	1
CASSPSLGLSLYEQYF	V27	J2-7	LULO-TC-DN4_Tc_N_CD40L-	38
CASSPSLGWDEKLFF	V27	J1-4	LULO-TC-DN4_Tc_N_CD40L-	2
CASSPSLRESSYEQYF	V27	J2-7	LULO-TC-DN4_Tc_N_CD40L-	1
CASSPSLRGGSYEQYF	V27	J2-7	LULO-TC-DN4_Tc_N_CD40L-	1
CASSPSLRGSSYEQYF	V27	J2-1	LULO-TC-DN4_Tc_N_CD40L-	5
CASSPSLRGSSYEQYF	V27	J2-5	LULO-TC-DN4_Tc_N_CD40L-	1
CASSPSLRGSSYEQYF	V27	J2-7	LULO-TC-DN4_Tc_N_CD40L-	88
CASSPSLTRLGSYEQYF	V27	J2-1	LULO-TC-DN4_Tc_N_CD40L-	1
CASSPSMWLADPDKQYF	V27	J2-3	LULO-TC-DN4_Tc_N_CD40L-	2
CASSPSMWLADPDTQYF	V27	J2-3	LULO-TC-DN4_Tc_N_CD40L-	214
CASSPSMWLADPDTQYF	V27	J2-5	LULO-TC-DN4_Tc_N_CD40L-	1
CASSPSPDRTFEAFF	V27	J1-1	LULO-TC-DN4_Tc_N_CD40L-	1
CASSPSPGHERTNYGYTF	V27	J1-2	LULO-TC-DN4_Tc_N_CD40L-	2
CASSPSPGQERTKYGYTF	V27	J1-2	LULO-TC-DN4_Tc_N_CD40L-	1
CASSPSPGQERTNYGYTF	V27	J1-2	LULO-TC-DN4_Tc_N_CD40L-	219
CASSPSPGTSYEQYF	V27	J2-7	LULO-TC-DN4_Tc_N_CD40L-	3
CASSPSPGWDEKLFF	V27	J1-4	LULO-TC-DN4_Tc_N_CD40L-	230
CASSPSPRWDEKLFF	V27	J1-4	LULO-TC-DN4_Tc_N_CD40L-	1
CASSPSPVATWAVSYDQYF	V27	J2-7	LULO-TC-DN4_Tc_N_CD40L-	2
CASSPSPVATWAVSYEQYF	V27	J2-5	LULO-TC-DN4_Tc_N_CD40L-	1
CASSPSPVATWAVSYEQYF	V27	J2-7	LULO-TC-DN4_Tc_N_CD40L-	48
CASSPSQGEMKTEAFF	V27	J1-1	LULO-TC-DN4_Tc_N_CD40L-	1
CASSPSQGEMNTEAFF	V27	J1-1	LULO-TC-DN4_Tc_N_CD40L-	160
CASSPSQGEYGNTIYF	V27	J1-3	LULO-TC-DN4_Tc_N_CD40L-	1
CASSPSRGGNTEAFF	V27	J1-1	LULO-TC-DN4_Tc_N_CD40L-	87
CASSPSRGREAFF	V27	J1-1	LULO-TC-DN4_Tc_N_CD40L-	123
CASSPSRQGANNEQFF	V27	J2-1	LULO-TC-DN4_Tc_N_CD40L-	4
CASSPSSATSGTDTQYF	V27	J2-3	LULO-TC-DN4_Tc_N_CD40L-	40
CASSPSSGAVQETQYF	V27	J2-5	LULO-TC-DN4_Tc_N_CD40L-	3
CASSPSTDWRETQYF	V27	J2-1	LULO-TC-DN4_Tc_N_CD40L-	9
CASSPSTDWRETQYF	V27	J2-5	LULO-TC-DN4_Tc_N_CD40L-	161
CASSPSTDWRETQYF	V27	J2-7	LULO-TC-DN4_Tc_N_CD40L-	42
CASSPSTGESSYEQYF	V27	J2-1	LULO-TC-DN4_Tc_N_CD40L-	1
CASSPSTGESSYEQYF	V27	J2-7	LULO-TC-DN4_Tc_N_CD40L-	17
CASSPSTGQPQHF	V27	J1-5	LULO-TC-DN4_Tc_N_CD40L-	67
CASSPSTGTGNEQYF	V27	J2-1	LULO-TC-DN4_Tc_N_CD40L-	4
CASSPSTGTGNEQYF	V27	J2-5	LULO-TC-DN4_Tc_N_CD40L-	1
CASSPSTGTGNEQYF	V27	J2-7	LULO-TC-DN4_Tc_N_CD40L-	87
CASSPSTNSYEQYF	V27	J2-7	LULO-TC-DN4_Tc_N_CD40L-	1
CASSPSTTGAGTEAFF	V27	J1-1	LULO-TC-DN4_Tc_N_CD40L-	3
CASSPSTTGDSYGYTF	V27	J1-2	LULO-TC-DN4_Tc_N_CD40L-	1
CASSPSTTGGVQNIQYF	V27	J2-1	LULO-TC-DN4_Tc_N_CD40L-	14
CASSPSTTGGVQNIQYF	V27	J2-4	LULO-TC-DN4_Tc_N_CD40L-	28
CASSPSTTGGVQNIQYF	V27	J2-7	LULO-TC-DN4_Tc_N_CD40L-	8
CASSPSVAGGLYEQYF	V27	J2-7	LULO-TC-DN4_Tc_N_CD40L-	2
CASSPSVGGNTEAFF	V27	J1-1	LULO-TC-DN4_Tc_N_CD40L-	1
CASSPSWSNHQPQHF	V27	J1-5	LULO-TC-DN4_Tc_N_CD40L-	260
CASSPSWTGSYDEQFF	V27	J2-1	LULO-TC-DN4_Tc_N_CD40L-	1
CASSPSWTGSYNEQFF	V27	J2-1	LULO-TC-DN4_Tc_N_CD40L-	105
CASSPSWTGSYNEQFF	V27	J2-7	LULO-TC-DN4_Tc_N_CD40L-	3
CASSPSWVAGRVNGYTF	V27	J1-2	LULO-TC-DN4_Tc_N_CD40L-	3
CASSPSYIGQAADNEQFF	V27	J2-1	LULO-TC-DN4_Tc_N_CD40L-	1
CASSPSYIGQGTYGYTF	V27	J1-2	LULO-TC-DN4_Tc_N_CD40L-	1
CASSPSYIGQGTYIEQFF	V27	J2-1	LULO-TC-DN4_Tc_N_CD40L-	1
CASSPSYIGQGTYKEQFF	V27	J2-1	LULO-TC-DN4_Tc_N_CD40L-	2
CASSPSYIGQGTYNEQFF	V27	J2-1	LULO-TC-DN4_Tc_N_CD40L-	454
CASSPSYIGQGTYNEQFF	V27	J2-5	LULO-TC-DN4_Tc_N_CD40L-	1
CASSPSYIGQGTYNEQFF	V27	J2-7	LULO-TC-DN4_Tc_N_CD40L-	5
CASSPSYNEQFF	V27	J2-1	LULO-TC-DN4_Tc_N_CD40L-	162
CASSPSYNEQFF	V27	J2-5	LULO-TC-DN4_Tc_N_CD40L-	1
CASSPSYNEQFF	V27	J2-7	LULO-TC-DN4_Tc_N_CD40L-	1
CASSPTAGNQPQHF	V27	J1-5	LULO-TC-DN4_Tc_N_CD40L-	230
CASSPTAGNQPQYF	V27	J1-5	LULO-TC-DN4_Tc_N_CD40L-	1
CASSPTAGTGLYNEQFF	V27	J2-1	LULO-TC-DN4_Tc_N_CD40L-	404
CASSPTAGTGLYNEQFF	V27	J2-7	LULO-TC-DN4_Tc_N_CD40L-	6
CASSPTAGTGLYNEQYF	V27	J2-7	LULO-TC-DN4_Tc_N_CD40L-	1
CASSPTAPYPGANVLTF	V27	J2-6	LULO-TC-DN4_Tc_N_CD40L-	1
CASSPTAPYSGANVLTF	V27	J2-6	LULO-TC-DN4_Tc_N_CD40L-	141
CASSPTAQEQFF	V27	J2-1	LULO-TC-DN4_Tc_N_CD40L-	243
CASSPTAQEQFF	V27	J2-7	LULO-TC-DN4_Tc_N_CD40L-	5
CASSPTAQEQFV	V27	J2-1	LULO-TC-DN4_Tc_N_CD40L-	1
CASSPTAQERFF	V27	J2-1	LULO-TC-DN4_Tc_N_CD40L-	1
CASSPTDSYNEQFF	V27	J2-1	LULO-TC-DN4_Tc_N_CD40L-	19
CASSPTDSYNEQFF	V27	J2-7	LULO-TC-DN4_Tc_N_CD40L-	1
CASSPTENPGETQYF	V27	J2-5	LULO-TC-DN4_Tc_N_CD40L-	2
CASSPTETYGHTF	V27	J1-2	LULO-TC-DN4_Tc_N_CD40L-	2
CASSPTETYGYTF	V27	J1-2	LULO-TC-DN4_Tc_N_CD40L-	309
CASSPTETYGYTS	V27	J1-2	LULO-TC-DN4_Tc_N_CD40L-	1
CASSPTGAGQPQHF	V27	J1-5	LULO-TC-DN4_Tc_N_CD40L-	14
CASSPTGAYSPLHF	V27	J1-6	LULO-TC-DN4_Tc_N_CD40L-	1
CASSPTGDGYNEQFF	V27	J2-1	LULO-TC-DN4_Tc_N_CD40L-	2
CASSPTGEETQYF	V27	J2-5	LULO-TC-DN4_Tc_N_CD40L-	1
CASSPTGESYNEHFF	V27	J2-1	LULO-TC-DN4_Tc_N_CD40L-	1
CASSPTGESYNEQFF	V27	J2-1	LULO-TC-DN4_Tc_N_CD40L-	153
CASSPTGGLSGYTF	V27	J1-2	LULO-TC-DN4_Tc_N_CD40L-	1
CASSPTGGPYNEQFF	V27	J2-1	LULO-TC-DN4_Tc_N_CD40L-	202
CASSPTGGPYNEQFF	V27	J2-5	LULO-TC-DN4_Tc_N_CD40L-	1
CASSPTGGPYNEQFF	V27	J2-7	LULO-TC-DN4_Tc_N_CD40L-	3
CASSPTGGQPQHF	V27	J1-5	LULO-TC-DN4_Tc_N_CD40L-	1
CASSPTGGSDYGYTF	V27	J1-2	LULO-TC-DN4_Tc_N_CD40L-	1
CASSPTGGYEQYF	V27	J2-7	LULO-TC-DN4_Tc_N_CD40L-	2
CASSPTGILAKNIQYF	V27	J2-4	LULO-TC-DN4_Tc_N_CD40L-	1
CASSPTGPGGELFF	V27	J2-2	LULO-TC-DN4_Tc_N_CD40L-	1
CASSPTGPSYEQYF	V27	J2-7	LULO-TC-DN4_Tc_N_CD40L-	1
CASSPTGPYQETQYF	V27	J2-5	LULO-TC-DN4_Tc_N_CD40L-	3
CASSPTGSQETQYF	V27	J2-1	LULO-TC-DN4_Tc_N_CD40L-	2
CASSPTGSQETQYF	V27	J2-5	LULO-TC-DN4_Tc_N_CD40L-	47
CASSPTGSQETQYF	V27	J2-7	LULO-TC-DN4_Tc_N_CD40L-	5
CASSPTGTNYNEQFF	V27	J2-1	LULO-TC-DN4_Tc_N_CD40L-	1
CASSPTGVHQPQHF	V27	J1-5	LULO-TC-DN4_Tc_N_CD40L-	3
CASSPTLGDEKLFF	V27	J1-4	LULO-TC-DN4_Tc_N_CD40L-	1
CASSPTLGTSSHNEQFF	V27	J2-1	LULO-TC-DN4_Tc_N_CD40L-	2
CASSPTLNEQFF	V27	J2-1	LULO-TC-DN4_Tc_N_CD40L-	71
CASSPTLNEQFF	V27	J2-7	LULO-TC-DN4_Tc_N_CD40L-	2
CASSPTPDRLNTEAFF	V27	J1-1	LULO-TC-DN4_Tc_N_CD40L-	2
CASSPTPGGNEQFF	V27	J2-1	LULO-TC-DN4_Tc_N_CD40L-	216
CASSPTPGGNEQFF	V27	J2-4	LULO-TC-DN4_Tc_N_CD40L-	1
CASSPTPGGNEQFF	V27	J2-5	LULO-TC-DN4_Tc_N_CD40L-	1
CASSPTPGGNEQFF	V27	J2-7	LULO-TC-DN4_Tc_N_CD40L-	1
CASSPTPGQANYGYTF	V27	J1-2	LULO-TC-DN4_Tc_N_CD40L-	1
CASSPTPGTGTPYEQYF	V27	J2-7	LULO-TC-DN4_Tc_N_CD40L-	2
CASSPTPPGSSYNEQFF	V27	J2-1	LULO-TC-DN4_Tc_N_CD40L-	17
CASSPTPTGWADTQYF	V27	J2-3	LULO-TC-DN4_Tc_N_CD40L-	1
CASSPTPYNEQFF	V27	J2-1	LULO-TC-DN4_Tc_N_CD40L-	1
CASSPTRTFNSNQPQHF	V27	J1-5	LULO-TC-DN4_Tc_N_CD40L-	1
CASSPTSDHFPTEAFF	V27	J1-1	LULO-TC-DN4_Tc_N_CD40L-	27
CASSPTSGGDLYEQYF	V27	J2-1	LULO-TC-DN4_Tc_N_CD40L-	1
CASSPTSGRAGNTQYF	V27	J2-3	LULO-TC-DN4_Tc_N_CD40L-	1
CASSPTSGRGAGELFF	V27	J2-2	LULO-TC-DN4_Tc_N_CD40L-	1
CASSPTSGRGDEQYF	V27	J2-7	LULO-TC-DN4_Tc_N_CD40L-	1
CASSPTSGTGLYNEQFF	V27	J2-1	LULO-TC-DN4_Tc_N_CD40L-	1
CASSPTSGVADTQYF	V27	J2-3	LULO-TC-DN4_Tc_N_CD40L-	2
CASSPTSQGATNEKLFF	V27	J1-4	LULO-TC-DN4_Tc_N_CD40L-	1
CASSPTSYEQYF	V27	J2-1	LULO-TC-DN4_Tc_N_CD40L-	1
CASSPTSYEQYF	V27	J2-4	LULO-TC-DN4_Tc_N_CD40L-	1
CASSPTSYEQYF	V27	J2-5	LULO-TC-DN4_Tc_N_CD40L-	1
CASSPTSYEQYF	V27	J2-7	LULO-TC-DN4_Tc_N_CD40L-	141
CASSPTTMGPGTSYTDTQYF	V27	J2-3	LULO-TC-DN4_Tc_N_CD40L-	1
CASSPTTPDNYEQYF	V27	J2-7	LULO-TC-DN4_Tc_N_CD40L-	2
CASSPTTPTQYNEQFF	V27	J2-1	LULO-TC-DN4_Tc_N_CD40L-	74
CASSPTTSPGELFF	V27	J2-2	LULO-TC-DN4_Tc_N_CD40L-	40
CASSPTVSNQHQYF	V27	J1-5	LULO-TC-DN4_Tc_N_CD40L-	1
CASSPTVSNQPQHF	V27	J1-5	LULO-TC-DN4_Tc_N_CD40L-	294
CASSPTVSNQPQHS	V27	J1-5	LULO-TC-DN4_Tc_N_CD40L-	1
CASSPVAGAGNTIYF	V27	J1-3	LULO-TC-DN4_Tc_N_CD40L-	1
CASSPVAGELFF	V27	J2-2	LULO-TC-DN4_Tc_N_CD40L-	3
CASSPVAGNSYEQYF	V27	J2-7	LULO-TC-DN4_Tc_N_CD40L-	6
CASSPVGGYTGELFF	V27	J2-2	LULO-TC-DN4_Tc_N_CD40L-	1
CASSPVGRAGGYTF	V27	J1-2	LULO-TC-DN4_Tc_N_CD40L-	53
CASSPVGRETQYF	V27	J2-5	LULO-TC-DN4_Tc_N_CD40L-	2
CASSPVGYGYTF	V27	J1-2	LULO-TC-DN4_Tc_N_CD40L-	1
CASSPVPNTKYF	V27	J2-3	LULO-TC-DN4_Tc_N_CD40L-	1
CASSPVPNTQYF	V27	J2-3	LULO-TC-DN4_Tc_N_CD40L-	226
CASSPVRASGVGHEQFF	V27	J2-1	LULO-TC-DN4_Tc_N_CD40L-	1
CASSPVVRDPYEQYF	V27	J2-7	LULO-TC-DN4_Tc_N_CD40L-	1
CASSPWAGDPHGELFF	V27	J2-2	LULO-TC-DN4_Tc_N_CD40L-	2
CASSPWASTYEQYF	V27	J2-1	LULO-TC-DN4_Tc_N_CD40L-	1
CASSPWASTYEQYF	V27	J2-7	LULO-TC-DN4_Tc_N_CD40L-	1
CASSPWDSQETQYF	V27	J2-1	LULO-TC-DN4_Tc_N_CD40L-	1
CASSPWGTDTQYF	V27	J2-3	LULO-TC-DN4_Tc_N_CD40L-	310
CASSPWGVGYTF	V27	J1-2	LULO-TC-DN4_Tc_N_CD40L-	4
CASSPWRGGNTEAFF	V27	J1-1	LULO-TC-DN4_Tc_N_CD40L-	2
CASSPWSHSHNEQFF	V27	J2-1	LULO-TC-DN4_Tc_N_CD40L-	1
CASSPWSHSYNEQFF	V27	J2-1	LULO-TC-DN4_Tc_N_CD40L-	5
CASSPWTGIDEQFF	V27	J2-1	LULO-TC-DN4_Tc_N_CD40L-	1
CASSPWTGLNEKLFF	V27	J1-4	LULO-TC-DN4_Tc_N_CD40L-	32
CASSPWTSNTEAFF	V27	J1-1	LULO-TC-DN4_Tc_N_CD40L-	67
CASSPWTVNNSPLHF	V27	J1-6	LULO-TC-DN4_Tc_N_CD40L-	1
CASSPWTVSDNQPQHF	V27	J1-5	LULO-TC-DN4_Tc_N_CD40L-	2
CASSPYAGGLQETQYF	V27	J2-5	LULO-TC-DN4_Tc_N_CD40L-	3
CASSPYAGGLQETQYF	V27	J2-7	LULO-TC-DN4_Tc_N_CD40L-	1
CASSPYASGGLVPGEQFF	V27	J2-1	LULO-TC-DN4_Tc_N_CD40L-	1
CASSPYGGDQPQHF	V27	J1-5	LULO-TC-DN4_Tc_N_CD40L-	1
CASSPYGLAGVVLHNEQFF	V27	J2-1	LULO-TC-DN4_Tc_N_CD40L-	1
CASSPYGQGYEQYF	V27	J2-1	LULO-TC-DN4_Tc_N_CD40L-	5
CASSPYGQGYEQYF	V27	J2-7	LULO-TC-DN4_Tc_N_CD40L-	255
CASSPYISGRDYEQYF	V27	J2-1	LULO-TC-DN4_Tc_N_CD40L-	3
CASSPYISGRDYEQYF	V27	J2-7	LULO-TC-DN4_Tc_N_CD40L-	41
CASSPYLASGASTDTQYF	V27	J2-3	LULO-TC-DN4_Tc_N_CD40L-	2
CASSPYLDSPGNTEAFF	V27	J1-1	LULO-TC-DN4_Tc_N_CD40L-	1
CASSPYPGTGGDYGYTF	V27	J1-2	LULO-TC-DN4_Tc_N_CD40L-	1
CASSPYRNEQFF	V27	J2-1	LULO-TC-DN4_Tc_N_CD40L-	5
CASSPYRPDFQETQYF	V27	J2-1	LULO-TC-DN4_Tc_N_CD40L-	3
CASSPYRPDFQETQYF	V27	J2-5	LULO-TC-DN4_Tc_N_CD40L-	149
CASSPYRPDFQETQYF	V27	J2-7	LULO-TC-DN4_Tc_N_CD40L-	1
CASSPYRSVNTEAFF	V27	J1-1	LULO-TC-DN4_Tc_N_CD40L-	3
CASSPYRVNTEAFF	V27	J1-1	LULO-TC-DN4_Tc_N_CD40L-	3
CASSPYSGRDTGELFF	V27	J2-2	LULO-TC-DN4_Tc_N_CD40L-	2
CASSPYSHQPQHF	V27	J1-5	LULO-TC-DN4_Tc_N_CD40L-	1
CASSQAGIGNSPLHF	V27	J1-6	LULO-TC-DN4_Tc_N_CD40L-	1
CASSQAGTRNTGELFF	V27	J2-2	LULO-TC-DN4_Tc_N_CD40L-	6
CASSQATSGLADTQYF	V27	J2-3	LULO-TC-DN4_Tc_N_CD40L-	416
CASSQATSGLANTQYF	V27	J2-3	LULO-TC-DN4_Tc_N_CD40L-	2
CASSQDIVTDTQYF	V27	J2-3	LULO-TC-DN4_Tc_N_CD40L-	9
CASSQDRTGGTYEQYF	V27	J2-7	LULO-TC-DN4_Tc_N_CD40L-	1
CASSQDSRTALSYEQYF	V27	J2-7	LULO-TC-DN4_Tc_N_CD40L-	1
CASSQEAGWNEQFF	V27	J2-1	LULO-TC-DN4_Tc_N_CD40L-	1
CASSQEPFTDTQYF	V27	J2-3	LULO-TC-DN4_Tc_N_CD40L-	6
CASSQFISGSYNEQFF	V27	J2-1	LULO-TC-DN4_Tc_N_CD40L-	1
CASSQFLGGGYEQYF	V27	J2-7	LULO-TC-DN4_Tc_N_CD40L-	4
CASSQGALWSYNEQFF	V27	J2-1	LULO-TC-DN4_Tc_N_CD40L-	8
CASSQGARNEKLFF	V27	J1-4	LULO-TC-DN4_Tc_N_CD40L-	85
CASSQGDSEEYF	V27	J2-3	LULO-TC-DN4_Tc_N_CD40L-	5
CASSQGGFTEAFF	V27	J1-1	LULO-TC-DN4_Tc_N_CD40L-	1
CASSQGGGTEAFF	V27	J1-1	LULO-TC-DN4_Tc_N_CD40L-	1
CASSQGGRYEQYF	V27	J2-7	LULO-TC-DN4_Tc_N_CD40L-	2
CASSQGGSSYNSPLHF	V27	J1-6	LULO-TC-DN4_Tc_N_CD40L-	1
CASSQGLAALSANTGELFF	V27	J2-2	LULO-TC-DN4_Tc_N_CD40L-	9
CASSQGLAETYEQYF	V27	J2-4	LULO-TC-DN4_Tc_N_CD40L-	1
CASSQGLAGGSDYEQYF	V27	J2-7	LULO-TC-DN4_Tc_N_CD40L-	4
CASSQGLAGVYEQYF	V27	J2-5	LULO-TC-DN4_Tc_N_CD40L-	2
CASSQGLAGVYEQYF	V27	J2-7	LULO-TC-DN4_Tc_N_CD40L-	48
CASSQGLATHYNEQFF	V27	J2-1	LULO-TC-DN4_Tc_N_CD40L-	4
CASSQGLAYEQYF	V27	J2-7	LULO-TC-DN4_Tc_N_CD40L-	6
CASSQGLDTQYF	V27	J2-3	LULO-TC-DN4_Tc_N_CD40L-	3
CASSQGQGLVTQPQHF	V27	J1-5	LULO-TC-DN4_Tc_N_CD40L-	2
CASSQGQGRYNEQFF	V27	J2-1	LULO-TC-DN4_Tc_N_CD40L-	1
CASSQGQLSYEQYF	V27	J2-7	LULO-TC-DN4_Tc_N_CD40L-	15
CASSQGTGGGYTF	V27	J1-2	LULO-TC-DN4_Tc_N_CD40L-	8
CASSQGTPNTEAFF	V27	J1-1	LULO-TC-DN4_Tc_N_CD40L-	28
CASSQGVLAAQETQYF	V27	J2-1	LULO-TC-DN4_Tc_N_CD40L-	1
CASSQHPFSGGLGTDTQYF	V27	J2-3	LULO-TC-DN4_Tc_N_CD40L-	1
CASSQIYRGLGEQYF	V27	J2-7	LULO-TC-DN4_Tc_N_CD40L-	4
CASSQLFNEQFF	V27	J2-1	LULO-TC-DN4_Tc_N_CD40L-	1
CASSQLRAGLGNEQFF	V27	J2-1	LULO-TC-DN4_Tc_N_CD40L-	55
CASSQLRAGLGNEQLF	V27	J2-1	LULO-TC-DN4_Tc_N_CD40L-	1
CASSQLTTLGEQFF	V27	J2-1	LULO-TC-DN4_Tc_N_CD40L-	73
CASSQLYNEQFF	V27	J2-1	LULO-TC-DN4_Tc_N_CD40L-	73
CASSQLYNKQFF	V27	J2-1	LULO-TC-DN4_Tc_N_CD40L-	1
CASSQMGHTGELFF	V27	J2-2	LULO-TC-DN4_Tc_N_CD40L-	1
CASSQMVRGEEKLFF	V27	J1-4	LULO-TC-DN4_Tc_N_CD40L-	1
CASSQPGPGEQFF	V27	J2-1	LULO-TC-DN4_Tc_N_CD40L-	2
CASSQPGQGSEQYF	V27	J2-7	LULO-TC-DN4_Tc_N_CD40L-	17
CASSQPGTGQETQYF	V27	J2-5	LULO-TC-DN4_Tc_N_CD40L-	10
CASSQPGTGQETQYF	V27	J2-7	LULO-TC-DN4_Tc_N_CD40L-	1
CASSQPVADTQYF	V27	J2-3	LULO-TC-DN4_Tc_N_CD40L-	2
CASSQQMGKSEAFF	V27	J1-1	LULO-TC-DN4_Tc_N_CD40L-	64
CASSQRGGGSYEQYF	V27	J2-7	LULO-TC-DN4_Tc_N_CD40L-	39
CASSQRGLTGGYNEQFF	V27	J2-1	LULO-TC-DN4_Tc_N_CD40L-	6
CASSQRLAGHNEQFF	V27	J2-1	LULO-TC-DN4_Tc_N_CD40L-	1
CASSQSDRRPYEQYF	V27	J2-7	LULO-TC-DN4_Tc_N_CD40L-	17
CASSQSGGGLQETQYF	V27	J2-5	LULO-TC-DN4_Tc_N_CD40L-	8
CASSQSGGGVQGETQYF	V27	J2-5	LULO-TC-DN4_Tc_N_CD40L-	1
CASSQSGNEQFF	V27	J2-1	LULO-TC-DN4_Tc_N_CD40L-	106
CASSQSGSAYNEQFF	V27	J2-1	LULO-TC-DN4_Tc_N_CD40L-	6
CASSQSTPQETQYF	V27	J2-5	LULO-TC-DN4_Tc_N_CD40L-	1
CASSQTAGVETQYF	V27	J2-5	LULO-TC-DN4_Tc_N_CD40L-	5
CASSQTDGGDEQFF	V27	J2-1	LULO-TC-DN4_Tc_N_CD40L-	6
CASSQTDGGDEQFF	V27	J2-7	LULO-TC-DN4_Tc_N_CD40L-	1
CASSQTGDTEAFF	V27	J1-1	LULO-TC-DN4_Tc_N_CD40L-	2
CASSQTGGNEQYF	V27	J2-7	LULO-TC-DN4_Tc_N_CD40L-	31
CASSQTHIVDSSDTQYF	V27	J2-3	LULO-TC-DN4_Tc_N_CD40L-	154
CASSQTLSTDTQYF	V27	J2-3	LULO-TC-DN4_Tc_N_CD40L-	1
CASSQTSGSSYNEQFF	V27	J2-1	LULO-TC-DN4_Tc_N_CD40L-	9
CASSQTVRSGANVLTF	V27	J2-6	LULO-TC-DN4_Tc_N_CD40L-	3
CASSQVGPTNTGELFF	V27	J2-2	LULO-TC-DN4_Tc_N_CD40L-	4
CASSQWDLGTGELFF	V27	J2-2	LULO-TC-DN4_Tc_N_CD40L-	7
CASSQWIPGQGYEQYF	V27	J2-7	LULO-TC-DN4_Tc_N_CD40L-	4
CASSQYKADTQYF	V27	J2-3	LULO-TC-DN4_Tc_N_CD40L-	1
CASSQYRGPYNEQFF	V27	J2-1	LULO-TC-DN4_Tc_N_CD40L-	1
CASSRAATYEQYF	V27	J2-7	LULO-TC-DN4_Tc_N_CD40L-	9
CASSRAGTTDHEKVF	V27	J2-1	LULO-TC-DN4_Tc_N_CD40L-	1
CASSRAGTTYNELFF	V27	J2-1	LULO-TC-DN4_Tc_N_CD40L-	2
CASSRAGTTYNEPFF	V27	J2-1	LULO-TC-DN4_Tc_N_CD40L-	3
CASSRAGTTYNEQFF	V27	J2-1	LULO-TC-DN4_Tc_N_CD40L-	282
CASSRAGTTYNEQFF	V27	J2-7	LULO-TC-DN4_Tc_N_CD40L-	15
CASSRAQRDYGYTF	V27	J1-2	LULO-TC-DN4_Tc_N_CD40L-	2
CASSRDEGGQETQYF	V27	J2-1	LULO-TC-DN4_Tc_N_CD40L-	1
CASSRDEGGQETQYF	V27	J2-5	LULO-TC-DN4_Tc_N_CD40L-	5
CASSRDRAGNTIYF	V27	J1-3	LULO-TC-DN4_Tc_N_CD40L-	2
CASSRDRGAWEQYF	V27	J2-5	LULO-TC-DN4_Tc_N_CD40L-	1
CASSRDRGAWEQYF	V27	J2-7	LULO-TC-DN4_Tc_N_CD40L-	87
CASSRDRTSGSTDTQYF	V27	J2-3	LULO-TC-DN4_Tc_N_CD40L-	1
CASSRDRVAPYSNQPQHF	V27	J1-5	LULO-TC-DN4_Tc_N_CD40L-	1
CASSRDSFSYHEKVF	V27	J2-1	LULO-TC-DN4_Tc_N_CD40L-	1
CASSRDSFSYNEQFF	V27	J2-1	LULO-TC-DN4_Tc_N_CD40L-	169
CASSRDSFSYNEQFF	V27	J2-7	LULO-TC-DN4_Tc_N_CD40L-	3
CASSRDSSYEQYF	V27	J2-1	LULO-TC-DN4_Tc_N_CD40L-	2
CASSRDSSYEQYF	V27	J2-7	LULO-TC-DN4_Tc_N_CD40L-	7
CASSRDTGVGEKLFF	V27	J1-4	LULO-TC-DN4_Tc_N_CD40L-	12
CASSRDWGVTETQYF	V27	J2-5	LULO-TC-DN4_Tc_N_CD40L-	3
CASSREGEDNTGELFF	V27	J2-2	LULO-TC-DN4_Tc_N_CD40L-	1
CASSREHGIVYNEQFF	V27	J2-1	LULO-TC-DN4_Tc_N_CD40L-	3
CASSRELNNNEQFF	V27	J2-1	LULO-TC-DN4_Tc_N_CD40L-	38
CASSRGGAGLNEQFF	V27	J2-1	LULO-TC-DN4_Tc_N_CD40L-	1
CASSRGGGFEQYF	V27	J2-7	LULO-TC-DN4_Tc_N_CD40L-	1
CASSRGGGNGYTF	V27	J1-2	LULO-TC-DN4_Tc_N_CD40L-	49
CASSRGGTDTQYF	V27	J2-3	LULO-TC-DN4_Tc_N_CD40L-	1
CASSRGLAGDGAGELFF	V27	J2-2	LULO-TC-DN4_Tc_N_CD40L-	12
CASSRGLAGGITGELFF	V27	J2-2	LULO-TC-DN4_Tc_N_CD40L-	1
CASSRGLAGVGTGELFF	V27	J2-2	LULO-TC-DN4_Tc_N_CD40L-	2
CASSRGLAGVIVSYNEQFF	V27	J2-1	LULO-TC-DN4_Tc_N_CD40L-	1
CASSRGLAGVLDTGELFF	V27	J2-2	LULO-TC-DN4_Tc_N_CD40L-	3
CASSRGLATDTQYF	V27	J2-3	LULO-TC-DN4_Tc_N_CD40L-	2
CASSRGLGSSYEQYF	V27	J2-7	LULO-TC-DN4_Tc_N_CD40L-	1
CASSRGLMNTEAFF	V27	J1-1	LULO-TC-DN4_Tc_N_CD40L-	3
CASSRGQGGTEAFF	V27	J1-1	LULO-TC-DN4_Tc_N_CD40L-	249
CASSRGQGYNEKFF	V27	J2-1	LULO-TC-DN4_Tc_N_CD40L-	1
CASSRGQGYNEQFF	V27	J2-1	LULO-TC-DN4_Tc_N_CD40L-	357
CASSRGQGYNEQFF	V27	J2-7	LULO-TC-DN4_Tc_N_CD40L-	3
CASSRGQIYNEQFF	V27	J2-1	LULO-TC-DN4_Tc_N_CD40L-	1
CASSRGQQIYNEQFF	V27	J2-1	LULO-TC-DN4_Tc_N_CD40L-	206
CASSRGQQIYNEQFF	V27	J2-7	LULO-TC-DN4_Tc_N_CD40L-	1
CASSRGQVLYEQYF	V27	J2-1J2-7	LULO-TC-DN4_Tc_N_CD40L-	1
CASSRGQYNTEAFF	V27	J1-1	LULO-TC-DN4_Tc_N_CD40L-	115
CASSRGQYNTEALF	V27	J1-1	LULO-TC-DN4_Tc_N_CD40L-	5
CASSRGRLYEQYF	V27	J2-7	LULO-TC-DN4_Tc_N_CD40L-	4
CASSRGSGANVLTF	V27	J2-6	LULO-TC-DN4_Tc_N_CD40L-	1
CASSRGSNQPQHF	V27	J1-5	LULO-TC-DN4_Tc_N_CD40L-	51
CASSRGSQGLNTEAFF	V27	J1-1	LULO-TC-DN4_Tc_N_CD40L-	1
CASSRGSSYEQYF	V27	J2-1	LULO-TC-DN4_Tc_N_CD40L-	8
CASSRGSSYEQYF	V27	J2-4	LULO-TC-DN4_Tc_N_CD40L-	1
CASSRGSSYEQYF	V27	J2-7	LULO-TC-DN4_Tc_N_CD40L-	174
CASSRGSSYNEQFF	V27	J2-1	LULO-TC-DN4_Tc_N_CD40L-	2
CASSRGTGNYEQYF	V27	J2-7	LULO-TC-DN4_Tc_N_CD40L-	3
CASSRGVGDFNEQFF	V27	J2-1	LULO-TC-DN4_Tc_N_CD40L-	133
CASSRIGTEQYF	V27	J2-7	LULO-TC-DN4_Tc_N_CD40L-	1
CASSRLAETYEQYF	V27	J2-7	LULO-TC-DN4_Tc_N_CD40L-	2
CASSRLAGEVNTQYF	V27	J2-3	LULO-TC-DN4_Tc_N_CD40L-	1
CASSRLAGVGNEQFF	V27	J2-7	LULO-TC-DN4_Tc_N_CD40L-	1
CASSRLDRSYAQYF	V27	J2-7	LULO-TC-DN4_Tc_N_CD40L-	2
CASSRLDRSYEQYF	V27	J2-7	LULO-TC-DN4_Tc_N_CD40L-	206
CASSRLGAGLGNEQFF	V27	J2-1	LULO-TC-DN4_Tc_N_CD40L-	1
CASSRLNLETQYF	V27	J2-5	LULO-TC-DN4_Tc_N_CD40L-	3
CASSRLPGQGWQETQYF	V27	J2-7	LULO-TC-DN4_Tc_N_CD40L-	1
CASSRLRDRGEIQYF	V27	J2-5	LULO-TC-DN4_Tc_N_CD40L-	1
CASSRLRDRGETQYF	V27	J2-1	LULO-TC-DN4_Tc_N_CD40L-	2
CASSRLRDRGETQYF	V27	J2-5	LULO-TC-DN4_Tc_N_CD40L-	61
CASSRLRDRGETQYF	V27	J2-7	LULO-TC-DN4_Tc_N_CD40L-	5
CASSRLSGSLTGELFF	V27	J2-2	LULO-TC-DN4_Tc_N_CD40L-	2
CASSRMQGRGEKLFF	V27	J1-4	LULO-TC-DN4_Tc_N_CD40L-	53
CASSRMTLFNEQFF	V27	J2-1	LULO-TC-DN4_Tc_N_CD40L-	2
CASSRNRATAGELFF	V27	J2-2	LULO-TC-DN4_Tc_N_CD40L-	1
CASSRPGLAGNNEQFF	V27	J2-1	LULO-TC-DN4_Tc_N_CD40L-	7
CASSRPGQGLYEQYF	V27	J2-7	LULO-TC-DN4_Tc_N_CD40L-	17
CASSRPIGAGGLVYIQYF	V27	J2-4	LULO-TC-DN4_Tc_N_CD40L-	1
CASSRPIGAGGPPDTQYF	V27	J2-3	LULO-TC-DN4_Tc_N_CD40L-	90
CASSRPIGAGGPQHF	V27	J1-5	LULO-TC-DN4_Tc_N_CD40L-	1
CASSRPIGEGGPPDTQYF	V27	J2-3	LULO-TC-DN4_Tc_N_CD40L-	1
CASSRPIRDENTDTRYF	V27	J2-3	LULO-TC-DN4_Tc_N_CD40L-	1
CASSRPKAGALTDTQYF	V27	J2-3	LULO-TC-DN4_Tc_N_CD40L-	2
CASSRPNRYEQYF	V27	J2-7	LULO-TC-DN4_Tc_N_CD40L-	1
CASSRPNYGYTF	V27	J1-2	LULO-TC-DN4_Tc_N_CD40L-	1
CASSRPRDRGVYEQYF	V27	J2-7	LULO-TC-DN4_Tc_N_CD40L-	1
CASSRQANTGELFF	V27	J2-2	LULO-TC-DN4_Tc_N_CD40L-	1
CASSRQGAGELFF	V27	J2-2	LULO-TC-DN4_Tc_N_CD40L-	1
CASSRQGATEAFF	V27	J1-1	LULO-TC-DN4_Tc_N_CD40L-	31
CASSRQGDNSPLHF	V27	J1-6	LULO-TC-DN4_Tc_N_CD40L-	504
CASSRQGDSSPLHF	V27	J1-6	LULO-TC-DN4_Tc_N_CD40L-	1
CASSRQGGISYEQYF	V27	J2-7	LULO-TC-DN4_Tc_N_CD40L-	116
CASSRQGGTYNSPLHF	V27	J1-6	LULO-TC-DN4_Tc_N_CD40L-	1
CASSRQGSPYNEQFF	V27	J2-1	LULO-TC-DN4_Tc_N_CD40L-	2
CASSRQGVWETQYF	V27	J2-5	LULO-TC-DN4_Tc_N_CD40L-	2
CASSRQGYGSAFF	V27	J1-1	LULO-TC-DN4_Tc_N_CD40L-	156
CASSRQGYGSAFL	V27	J1-1	LULO-TC-DN4_Tc_N_CD40L-	1
CASSRQSHYEQYF	V27	J2-7	LULO-TC-DN4_Tc_N_CD40L-	81
CASSRQTGNEQFF	V27	J2-1	LULO-TC-DN4_Tc_N_CD40L-	106
CASSRQTGNEQFF	V27	J2-5	LULO-TC-DN4_Tc_N_CD40L-	1
CASSRQTGNEQFF	V27	J2-7	LULO-TC-DN4_Tc_N_CD40L-	1
CASSRQYSGANVLTF	V27	J2-6	LULO-TC-DN4_Tc_N_CD40L-	1
CASSRRARINQPQHF	V27	J1-5	LULO-TC-DN4_Tc_N_CD40L-	1
CASSRRDSPYNSPLHF	V27	J1-6	LULO-TC-DN4_Tc_N_CD40L-	1
CASSRRGGEDQPQHF	V27	J1-5	LULO-TC-DN4_Tc_N_CD40L-	38
CASSRRGSNQPQHF	V27	J1-5	LULO-TC-DN4_Tc_N_CD40L-	3
CASSRRGTYLAKNIEYF	V27	J2-1	LULO-TC-DN4_Tc_N_CD40L-	1
CASSRRGTYLAKNIQYF	V27	J2-1	LULO-TC-DN4_Tc_N_CD40L-	26
CASSRRGTYLAKNIQYF	V27	J2-4	LULO-TC-DN4_Tc_N_CD40L-	36
CASSRRGTYLAKNIQYF	V27	J2-7	LULO-TC-DN4_Tc_N_CD40L-	16
CASSRRQITYNEQFF	V27	J2-1	LULO-TC-DN4_Tc_N_CD40L-	1
CASSRRVLTGFGNTIYF	V27	J1-3	LULO-TC-DN4_Tc_N_CD40L-	2
CASSRSPSVEQFF	V27	J2-1	LULO-TC-DN4_Tc_N_CD40L-	2
CASSRSSSYNEQFF	V27	J2-1	LULO-TC-DN4_Tc_N_CD40L-	80
CASSRSSSYNEQFF	V27	J2-7	LULO-TC-DN4_Tc_N_CD40L-	1
CASSRSSSYNEQFL	V27	J2-7	LULO-TC-DN4_Tc_N_CD40L-	1
CASSRSTEAFF	V27	J1-1	LULO-TC-DN4_Tc_N_CD40L-	2
CASSRSTGSYEQYF	V27	J2-7	LULO-TC-DN4_Tc_N_CD40L-	12
CASSRTEEGEKLFF	V27	J1-4	LULO-TC-DN4_Tc_N_CD40L-	2
CASSRTELRAYNEQFF	V27	J2-1	LULO-TC-DN4_Tc_N_CD40L-	3
CASSRTGEHETQYF	V27	J2-5	LULO-TC-DN4_Tc_N_CD40L-	3
CASSRTGGNLWETQYF	V27	J2-5	LULO-TC-DN4_Tc_N_CD40L-	3
CASSRTGGNQPQHF	V27	J1-5	LULO-TC-DN4_Tc_N_CD40L-	5
CASSRTGTEHYF	V27	J2-7	LULO-TC-DN4_Tc_N_CD40L-	2
CASSRTGTEQYF	V27	J2-1	LULO-TC-DN4_Tc_N_CD40L-	3
CASSRTGTEQYF	V27	J2-3J2-4	LULO-TC-DN4_Tc_N_CD40L-	1
CASSRTGTEQYF	V27	J2-7	LULO-TC-DN4_Tc_N_CD40L-	123
CASSRTGTKYNEQFF	V27	J2-1	LULO-TC-DN4_Tc_N_CD40L-	1
CASSRTGTLLYYGYTF	V27	J1-2	LULO-TC-DN4_Tc_N_CD40L-	2
CASSRTGTNHNEQFF	V27	J2-1	LULO-TC-DN4_Tc_N_CD40L-	1
CASSRTGTNYNEQFF	V27	J2-1	LULO-TC-DN4_Tc_N_CD40L-	515
CASSRTGTNYNEQFF	V27	J2-5	LULO-TC-DN4_Tc_N_CD40L-	1
CASSRTGTNYNEQFF	V27	J2-7	LULO-TC-DN4_Tc_N_CD40L-	3
CASSRTGTSGRDALFF	V27	J2-2	LULO-TC-DN4_Tc_N_CD40L-	1
CASSRTNTEAFF	V27	J1-1	LULO-TC-DN4_Tc_N_CD40L-	6
CASSRTPDSHGYTF	V27	J1-2	LULO-TC-DN4_Tc_N_CD40L-	1
CASSRTPSVEQFF	V27	J2-1	LULO-TC-DN4_Tc_N_CD40L-	482
CASSRTPSVEQFF	V27	J2-5	LULO-TC-DN4_Tc_N_CD40L-	3
CASSRTPSVEQFF	V27	J2-7	LULO-TC-DN4_Tc_N_CD40L-	3
CASSRTRQETQYF	V27	J2-1	LULO-TC-DN4_Tc_N_CD40L-	2
CASSRTRQETQYF	V27	J2-5	LULO-TC-DN4_Tc_N_CD40L-	52
CASSRTRQETQYF	V27	J2-7	LULO-TC-DN4_Tc_N_CD40L-	8
CASSRTSGGPNDIQYF	V27	J2-4	LULO-TC-DN4_Tc_N_CD40L-	3
CASSRTSGSRTDTQYF	V27	J2-3	LULO-TC-DN4_Tc_N_CD40L-	9
CASSRTSRLAGNNEQFF	V27	J2-1	LULO-TC-DN4_Tc_N_CD40L-	15
CASSRTVNQPQHF	V27	J1-5	LULO-TC-DN4_Tc_N_CD40L-	2
CASSRTVTNSNEQFF	V27	J2-1	LULO-TC-DN4_Tc_N_CD40L-	2
CASSRTVTNYNEQFF	V27	J2-1	LULO-TC-DN4_Tc_N_CD40L-	1
CASSRVGNEQFF	V27	J2-1	LULO-TC-DN4_Tc_N_CD40L-	187
CASSRVGNEQFF	V27	J2-7	LULO-TC-DN4_Tc_N_CD40L-	4
CASSRVGNEQYF	V27	J2-7	LULO-TC-DN4_Tc_N_CD40L-	1
CASSRVPGELFF	V27	J2-2	LULO-TC-DN4_Tc_N_CD40L-	124
CASSRVPGQGGETQYF	V27	J2-5	LULO-TC-DN4_Tc_N_CD40L-	2
CASSRYRAPYEQYF	V27	J2-7	LULO-TC-DN4_Tc_N_CD40L-	1
CASSRYRGTEAFF	V27	J1-1	LULO-TC-DN4_Tc_N_CD40L-	109
CASSSAAGNTEAFF	V27	J1-1	LULO-TC-DN4_Tc_N_CD40L-	1
CASSSAESSYEQYF	V27	J2-7	LULO-TC-DN4_Tc_N_CD40L-	7
CASSSAGFTYNEQFF	V27	J2-1	LULO-TC-DN4_Tc_N_CD40L-	1
CASSSAGGLVYIQYF	V27	J1-2	LULO-TC-DN4_Tc_N_CD40L-	6
CASSSAGGLVYIQYF	V27	J2-1	LULO-TC-DN4_Tc_N_CD40L-	35
CASSSAGGLVYIQYF	V27	J2-4	LULO-TC-DN4_Tc_N_CD40L-	50
CASSSAGGLVYIQYF	V27	J2-7	LULO-TC-DN4_Tc_N_CD40L-	24
CASSSAGGNTEAFF	V27	J1-1	LULO-TC-DN4_Tc_N_CD40L-	93
CASSSAGGPDEQFF	V27	J2-7	LULO-TC-DN4_Tc_N_CD40L-	1
CASSSAGGPPDTQYF	V27	J2-3	LULO-TC-DN4_Tc_N_CD40L-	494
CASSSAGGPPDTQYY	V27	J2-3	LULO-TC-DN4_Tc_N_CD40L-	2
CASSSAGGQYNEQFF	V27	J2-1	LULO-TC-DN4_Tc_N_CD40L-	1
CASSSAGHLGEKLFF	V27	J1-4	LULO-TC-DN4_Tc_N_CD40L-	277
CASSSAGLARTYNEQFF	V27	J2-1	LULO-TC-DN4_Tc_N_CD40L-	3
CASSSAGQTYEQYF	V27	J2-5	LULO-TC-DN4_Tc_N_CD40L-	1
CASSSAGQTYEQYF	V27	J2-7	LULO-TC-DN4_Tc_N_CD40L-	26
CASSSAGSNQPQHF	V27	J1-5	LULO-TC-DN4_Tc_N_CD40L-	1
CASSSAGTMYQETQYF	V27	J2-7	LULO-TC-DN4_Tc_N_CD40L-	2
CASSSALAGGYEQFF	V27	J2-1	LULO-TC-DN4_Tc_N_CD40L-	1
CASSSANTGELFF	V27	J2-2	LULO-TC-DN4_Tc_N_CD40L-	1
CASSSAPGPASNQPQHF	V27	J1-5	LULO-TC-DN4_Tc_N_CD40L-	1
CASSSAPNLERSYNEQFF	V27	J2-1	LULO-TC-DN4_Tc_N_CD40L-	3
CASSSARVGNQPQHF	V27	J1-5	LULO-TC-DN4_Tc_N_CD40L-	2
CASSSASWESYEQYF	V27	J2-1	LULO-TC-DN4_Tc_N_CD40L-	5
CASSSASWESYEQYF	V27	J2-7	LULO-TC-DN4_Tc_N_CD40L-	192
CASSSAVLYGYTF	V27	J1-2	LULO-TC-DN4_Tc_N_CD40L-	1
CASSSDFPGQGETQYF	V27	J2-1	LULO-TC-DN4_Tc_N_CD40L-	2
CASSSDFPGQGETQYF	V27	J2-5	LULO-TC-DN4_Tc_N_CD40L-	126
CASSSDFPGQGETQYF	V27	J2-7	LULO-TC-DN4_Tc_N_CD40L-	7
CASSSDITEAFF	V27	J1-1	LULO-TC-DN4_Tc_N_CD40L-	2
CASSSDPSDTQYF	V27	J2-3	LULO-TC-DN4_Tc_N_CD40L-	1
CASSSDQGWWYEQYF	V27	J2-1	LULO-TC-DN4_Tc_N_CD40L-	2
CASSSDQGWWYEQYF	V27	J2-7	LULO-TC-DN4_Tc_N_CD40L-	50
CASSSDRDAGELFF	V27	J2-2	LULO-TC-DN4_Tc_N_CD40L-	3
CASSSDREYEQFF	V27	J2-1	LULO-TC-DN4_Tc_N_CD40L-	1
CASSSDRGRPYEQYF	V27	J2-7	LULO-TC-DN4_Tc_N_CD40L-	4
CASSSDRGSYGYTF	V27	J1-2	LULO-TC-DN4_Tc_N_CD40L-	1
CASSSDRGYGYTF	V27	J1-2	LULO-TC-DN4_Tc_N_CD40L-	49
CASSSDRLEAFF	V27	J1-1	LULO-TC-DN4_Tc_N_CD40L-	2
CASSSDRVITDTQYF	V27	J2-3	LULO-TC-DN4_Tc_N_CD40L-	5
CASSSDSEQFF	V27	J2-1	LULO-TC-DN4_Tc_N_CD40L-	2
CASSSDTGELFF	V27	J2-2	LULO-TC-DN4_Tc_N_CD40L-	246
CASSSDTTPGNTIYF	V27	J1-3	LULO-TC-DN4_Tc_N_CD40L-	98
CASSSDWTSPGANVLAF	V27	J2-6	LULO-TC-DN4_Tc_N_CD40L-	1
CASSSDWTSPGANVLNF	V27	J2-6	LULO-TC-DN4_Tc_N_CD40L-	1
CASSSDWTSPGANVLTF	V27	J2-6	LULO-TC-DN4_Tc_N_CD40L-	758
CASSSDWTSPGANVPTF	V27	J2-6	LULO-TC-DN4_Tc_N_CD40L-	1
CASSSDWTSPGANVRTF	V27	J2-6	LULO-TC-DN4_Tc_N_CD40L-	1
CASSSEAGGIYEQYF	V27	J2-1	LULO-TC-DN4_Tc_N_CD40L-	3
CASSSEAGGIYEQYF	V27	J2-5	LULO-TC-DN4_Tc_N_CD40L-	1
CASSSEAGGIYEQYF	V27	J2-7	LULO-TC-DN4_Tc_N_CD40L-	55
CASSSEAGNQPQHF	V27	J1-5	LULO-TC-DN4_Tc_N_CD40L-	55
CASSSEAGSSYEQYF	V27	J2-5	LULO-TC-DN4_Tc_N_CD40L-	1
CASSSEAGSSYEQYF	V27	J2-7	LULO-TC-DN4_Tc_N_CD40L-	78
CASSSEAYNEQFF	V27	J2-1	LULO-TC-DN4_Tc_N_CD40L-	1
CASSSEETQYF	V27	J2-5	LULO-TC-DN4_Tc_N_CD40L-	19
CASSSEETQYF	V27	J2-7	LULO-TC-DN4_Tc_N_CD40L-	2
CASSSEFQGGYEQYF	V27	J2-7	LULO-TC-DN4_Tc_N_CD40L-	1
CASSSEGADTEAFF	V27	J1-1	LULO-TC-DN4_Tc_N_CD40L-	2
CASSSEGGAYYEQYF	V27	J1-2	LULO-TC-DN4_Tc_N_CD40L-	1
CASSSEGGAYYEQYF	V27	J2-5	LULO-TC-DN4_Tc_N_CD40L-	1
CASSSEGGAYYEQYF	V27	J2-7	LULO-TC-DN4_Tc_N_CD40L-	98
CASSSEGGPPDTQYF	V27	J2-3	LULO-TC-DN4_Tc_N_CD40L-	1
CASSSEGGSHQPQHF	V27	J1-5	LULO-TC-DN4_Tc_N_CD40L-	1
CASSSEGLLGDEQYF	V27	J2-7	LULO-TC-DN4_Tc_N_CD40L-	1
CASSSEGLNEQFF	V27	J2-1	LULO-TC-DN4_Tc_N_CD40L-	1
CASSSEGRGRSVYEQYF	V27	J2-7	LULO-TC-DN4_Tc_N_CD40L-	1
CASSSELNEKLFF	V27	J1-4	LULO-TC-DN4_Tc_N_CD40L-	1
CASSSEPLDRMNTEAFF	V27	J1-1	LULO-TC-DN4_Tc_N_CD40L-	3
CASSSEQGAAYGYTF	V27	J1-2	LULO-TC-DN4_Tc_N_CD40L-	2
CASSSESSYNEQFF	V27	J2-1	LULO-TC-DN4_Tc_N_CD40L-	1
CASSSESTSGQETQYF	V27	J2-5	LULO-TC-DN4_Tc_N_CD40L-	4
CASSSETDTALEPQHF	V27	J1-5	LULO-TC-DN4_Tc_N_CD40L-	1
CASSSETSGGLYRTDTQYF	V27	J2-3	LULO-TC-DN4_Tc_N_CD40L-	4
CASSSF	V27	J2-7	LULO-TC-DN4_Tc_N_CD40L-	1
CASSSFAGRDNEKLFF	V27	J1-4	LULO-TC-DN4_Tc_N_CD40L-	156
CASSSFGGGYEQYF	V27	J2-1	LULO-TC-DN4_Tc_N_CD40L-	5
CASSSFGGGYEQYF	V27	J2-5	LULO-TC-DN4_Tc_N_CD40L-	1
CASSSFGGGYEQYF	V27	J2-7	LULO-TC-DN4_Tc_N_CD40L-	89
CASSSFSGANVLTF	V27	J2-6	LULO-TC-DN4_Tc_N_CD40L-	4
CASSSFSPHNEQFF	V27	J2-1	LULO-TC-DN4_Tc_N_CD40L-	10
CASSSFTGRDYGYTF	V27	J1-2	LULO-TC-DN4_Tc_N_CD40L-	1
CASSSFYHNEQFF	V27	J2-1	LULO-TC-DN4_Tc_N_CD40L-	127
CASSSFYHNEQFF	V27	J2-7	LULO-TC-DN4_Tc_N_CD40L-	1
CASSSGAGGMYNEQFF	V27	J2-1	LULO-TC-DN4_Tc_N_CD40L-	1
CASSSGANVLTF	V27	J2-6	LULO-TC-DN4_Tc_N_CD40L-	1
CASSSGASAHYGYTF	V27	J1-2	LULO-TC-DN4_Tc_N_CD40L-	1
CASSSGDLLGQNTEAFF	V27	J1-1	LULO-TC-DN4_Tc_N_CD40L-	1
CASSSGDTNTDTQYF	V27	J2-3	LULO-TC-DN4_Tc_N_CD40L-	3
CASSSGEDTQYF	V27	J2-3	LULO-TC-DN4_Tc_N_CD40L-	5
CASSSGERISVEQFF	V27	J2-1	LULO-TC-DN4_Tc_N_CD40L-	937
CASSSGERISVEQFF	V27	J2-5	LULO-TC-DN4_Tc_N_CD40L-	1
CASSSGERISVEQFF	V27	J2-7	LULO-TC-DN4_Tc_N_CD40L-	4
CASSSGERISVEQYF	V27	J2-7	LULO-TC-DN4_Tc_N_CD40L-	1
CASSSGFSYEQYF	V27	J2-7	LULO-TC-DN4_Tc_N_CD40L-	2
CASSSGFYNEQYF	V27	J2-7	LULO-TC-DN4_Tc_N_CD40L-	4
CASSSGGAPDTQYF	V27	J2-3	LULO-TC-DN4_Tc_N_CD40L-	2
CASSSGGEQYF	V27	J2-3	LULO-TC-DN4_Tc_N_CD40L-	186
CASSSGGGNPNEQFF	V27	J2-1	LULO-TC-DN4_Tc_N_CD40L-	25
CASSSGGGWGTGELFF	V27	J2-2	LULO-TC-DN4_Tc_N_CD40L-	1
CASSSGGISSYNEQFF	V27	J2-1	LULO-TC-DN4_Tc_N_CD40L-	8
CASSSGGMMNTEAFF	V27	J1-1	LULO-TC-DN4_Tc_N_CD40L-	2
CASSSGGNTEAFF	V27	J1-1	LULO-TC-DN4_Tc_N_CD40L-	1
CASSSGGPRAAGQFF	V27	J2-1	LULO-TC-DN4_Tc_N_CD40L-	2
CASSSGGPTYEQYF	V27	J2-1	LULO-TC-DN4_Tc_N_CD40L-	1
CASSSGGPTYEQYF	V27	J2-7	LULO-TC-DN4_Tc_N_CD40L-	35
CASSSGGRAIEQYF	V27	J2-7	LULO-TC-DN4_Tc_N_CD40L-	2
CASSSGGRRSAEEQFF	V27	J2-1	LULO-TC-DN4_Tc_N_CD40L-	1
CASSSGGTEAFF	V27	J1-1	LULO-TC-DN4_Tc_N_CD40L-	1
CASSSGGTVDGDGYTF	V27	J1-2	LULO-TC-DN4_Tc_N_CD40L-	1
CASSSGGYGYTF	V27	J1-2	LULO-TC-DN4_Tc_N_CD40L-	108
CASSSGGYNYGYTF	V27	J1-2	LULO-TC-DN4_Tc_N_CD40L-	38
CASSSGHTNYGCTF	V27	J1-2	LULO-TC-DN4_Tc_N_CD40L-	2
CASSSGHTNYGYTF	V27	J1-2	LULO-TC-DN4_Tc_N_CD40L-	246
CASSSGHTNYGYTY	V27	J1-2	LULO-TC-DN4_Tc_N_CD40L-	1
CASSSGIGTNEKLFF	V27	J1-4	LULO-TC-DN4_Tc_N_CD40L-	25
CASSSGINYEQYF	V27	J2-4	LULO-TC-DN4_Tc_N_CD40L-	1
CASSSGINYEQYF	V27	J2-7	LULO-TC-DN4_Tc_N_CD40L-	161
CASSSGIVTYNEQFF	V27	J2-1	LULO-TC-DN4_Tc_N_CD40L-	1
CASSSGKGFYEQYF	V27	J2-7	LULO-TC-DN4_Tc_N_CD40L-	1
CASSSGLAESYNEQFF	V27	J2-1	LULO-TC-DN4_Tc_N_CD40L-	2
CASSSGLAETTDTQYF	V27	J2-3	LULO-TC-DN4_Tc_N_CD40L-	2
CASSSGLAGGEEQFF	V27	J2-1	LULO-TC-DN4_Tc_N_CD40L-	64
CASSSGLAGGEEQFF	V27	J2-7	LULO-TC-DN4_Tc_N_CD40L-	1
CASSSGLAGGIYQETQYF	V27	J2-5	LULO-TC-DN4_Tc_N_CD40L-	1
CASSSGLAGGKETQYF	V27	J2-5	LULO-TC-DN4_Tc_N_CD40L-	1
CASSSGLAGGLEQFF	V27	J2-1	LULO-TC-DN4_Tc_N_CD40L-	1
CASSSGLAGGLYTGELFF	V27	J2-2	LULO-TC-DN4_Tc_N_CD40L-	4
CASSSGLAGGPALNNEQFF	V27	J2-1	LULO-TC-DN4_Tc_N_CD40L-	1
CASSSGLAGGPENIQYF	V27	J2-4	LULO-TC-DN4_Tc_N_CD40L-	3
CASSSGLAGGPVPYEQYF	V27	J2-1	LULO-TC-DN4_Tc_N_CD40L-	2
CASSSGLAGGPVPYEQYF	V27	J2-5	LULO-TC-DN4_Tc_N_CD40L-	2
CASSSGLAGGPVPYEQYF	V27	J2-7	LULO-TC-DN4_Tc_N_CD40L-	102
CASSSGLAGGPVYNEQFF	V27	J2-1	LULO-TC-DN4_Tc_N_CD40L-	1
CASSSGLAGGVETQYF	V27	J2-5	LULO-TC-DN4_Tc_N_CD40L-	1
CASSSGLAGGVYQETQYF	V27	J2-1	LULO-TC-DN4_Tc_N_CD40L-	5
CASSSGLAGGVYQETQYF	V27	J2-5	LULO-TC-DN4_Tc_N_CD40L-	208
CASSSGLAGGVYQETQYF	V27	J2-7	LULO-TC-DN4_Tc_N_CD40L-	13
CASSSGLAGGVYQVTQYF	V27	J2-5	LULO-TC-DN4_Tc_N_CD40L-	1
CASSSGLAGGYEHFF	V27	J2-1	LULO-TC-DN4_Tc_N_CD40L-	10
CASSSGLAGGYEQFF	V27	J2-1	LULO-TC-DN4_Tc_N_CD40L-	843
CASSSGLAGGYEQFF	V27	J2-5	LULO-TC-DN4_Tc_N_CD40L-	2
CASSSGLAGGYEQFF	V27	J2-7	LULO-TC-DN4_Tc_N_CD40L-	9
CASSSGLAGGYEQFL	V27	J2-1	LULO-TC-DN4_Tc_N_CD40L-	1
CASSSGLAGRETQYF	V27	J2-7	LULO-TC-DN4_Tc_N_CD40L-	1
CASSSGLAGSDLTDTQYF	V27	J2-3	LULO-TC-DN4_Tc_N_CD40L-	5
CASSSGLAGVIGTDTQYF	V27	J2-3	LULO-TC-DN4_Tc_N_CD40L-	1
CASSSGLAGYETQYF	V27	J2-5	LULO-TC-DN4_Tc_N_CD40L-	1
CASSSGLATGELFF	V27	J2-2	LULO-TC-DN4_Tc_N_CD40L-	293
CASSSGLATGELFL	V27	J2-2	LULO-TC-DN4_Tc_N_CD40L-	1
CASSSGLAVYNEQFF	V27	J2-1	LULO-TC-DN4_Tc_N_CD40L-	1
CASSSGLLSGAQYF	V27	J2-3	LULO-TC-DN4_Tc_N_CD40L-	33
CASSSGLLTDTQYF	V27	J2-3	LULO-TC-DN4_Tc_N_CD40L-	3
CASSSGLSSYNSPLHF	V27	J1-6	LULO-TC-DN4_Tc_N_CD40L-	89
CASSSGLTGTYNEQFF	V27	J2-1	LULO-TC-DN4_Tc_N_CD40L-	350
CASSSGLTGTYNEQFF	V27	J2-5	LULO-TC-DN4_Tc_N_CD40L-	1
CASSSGLTVTDNEQFF	V27	J2-1	LULO-TC-DN4_Tc_N_CD40L-	1
CASSSGLTYEQYF	V27	J2-7	LULO-TC-DN4_Tc_N_CD40L-	4
CASSSGLVDVHNEQFF	V27	J2-1	LULO-TC-DN4_Tc_N_CD40L-	2
CASSSGNNSPLHF	V27	J1-6	LULO-TC-DN4_Tc_N_CD40L-	77
CASSSGNTEAFF	V27	J1-1	LULO-TC-DN4_Tc_N_CD40L-	1
CASSSGPGASYEQYF	V27	J2-7	LULO-TC-DN4_Tc_N_CD40L-	1
CASSSGPGAYNEQFF	V27	J2-1	LULO-TC-DN4_Tc_N_CD40L-	430
CASSSGPGAYNEQFF	V27	J2-7	LULO-TC-DN4_Tc_N_CD40L-	3
CASSSGPGAYNEQFV	V27	J2-1	LULO-TC-DN4_Tc_N_CD40L-	1
CASSSGPGGYF	V27	J2-1	LULO-TC-DN4_Tc_N_CD40L-	6
CASSSGPGGYF	V27	J2-7	LULO-TC-DN4_Tc_N_CD40L-	196
CASSSGPVAYNEQFF	V27	J2-1	LULO-TC-DN4_Tc_N_CD40L-	1
CASSSGQGGTEAFF	V27	J1-1	LULO-TC-DN4_Tc_N_CD40L-	4
CASSSGQGGVVYGYTF	V27	J1-2	LULO-TC-DN4_Tc_N_CD40L-	65
CASSSGQGNYGYTF	V27	J1-2	LULO-TC-DN4_Tc_N_CD40L-	4
CASSSGQGTETQYF	V27	J2-1	LULO-TC-DN4_Tc_N_CD40L-	2
CASSSGQGTETQYF	V27	J2-5	LULO-TC-DN4_Tc_N_CD40L-	85
CASSSGQGTETQYF	V27	J2-7	LULO-TC-DN4_Tc_N_CD40L-	5
CASSSGQGTTNEKLFF	V27	J1-4	LULO-TC-DN4_Tc_N_CD40L-	1
CASSSGQRLGEQYF	V27	J2-1	LULO-TC-DN4_Tc_N_CD40L-	1
CASSSGQRLGEQYF	V27	J2-7	LULO-TC-DN4_Tc_N_CD40L-	58
CASSSGQSYGYTF	V27	J1-2	LULO-TC-DN4_Tc_N_CD40L-	56
CASSSGQVYEQYF	V27	J2-7	LULO-TC-DN4_Tc_N_CD40L-	3
CASSSGRGANTGELFF	V27	J2-2	LULO-TC-DN4_Tc_N_CD40L-	2
CASSSGRGLGVGNTIYF	V27	J1-3	LULO-TC-DN4_Tc_N_CD40L-	1
CASSSGSGGTLQFF	V27	J2-1	LULO-TC-DN4_Tc_N_CD40L-	1
CASSSGSVQPQHF	V27	J1-5	LULO-TC-DN4_Tc_N_CD40L-	3
CASSSGSVWDSSYNEQFF	V27	J2-1	LULO-TC-DN4_Tc_N_CD40L-	172
CASSSGSVWDSSYNEQFF	V27	J2-5	LULO-TC-DN4_Tc_N_CD40L-	1
CASSSGSVWDSSYNEQFF	V27	J2-7	LULO-TC-DN4_Tc_N_CD40L-	2
CASSSGSVWDSSYYEQFF	V27	J2-1	LULO-TC-DN4_Tc_N_CD40L-	1
CASSSGSWSAYNEQFF	V27	J2-1	LULO-TC-DN4_Tc_N_CD40L-	578
CASSSGSWSAYNEQFF	V27	J2-7	LULO-TC-DN4_Tc_N_CD40L-	8
CASSSGSWSAYNEQFI	V27	J2-1	LULO-TC-DN4_Tc_N_CD40L-	2
CASSSGSWSAYNEQVF	V27	J2-1	LULO-TC-DN4_Tc_N_CD40L-	1
CASSSGTAGTQPQHF	V27	J1-5	LULO-TC-DN4_Tc_N_CD40L-	33
CASSSGTAMQFF	V27	J2-1	LULO-TC-DN4_Tc_N_CD40L-	1
CASSSGTARQFF	V27	J2-1	LULO-TC-DN4_Tc_N_CD40L-	518
CASSSGTARQFF	V27	J2-7	LULO-TC-DN4_Tc_N_CD40L-	4
CASSSGTARQFL	V27	J2-1	LULO-TC-DN4_Tc_N_CD40L-	1
CASSSGTASNQPQHF	V27	J1-5	LULO-TC-DN4_Tc_N_CD40L-	1
CASSSGTEVNEQFF	V27	J2-1	LULO-TC-DN4_Tc_N_CD40L-	1
CASSSGTGEGYGYTF	V27	J1-2	LULO-TC-DN4_Tc_N_CD40L-	1
CASSSGTGFYEQCF	V27	J2-7	LULO-TC-DN4_Tc_N_CD40L-	2
CASSSGTGFYEQYF	V27	J2-1	LULO-TC-DN4_Tc_N_CD40L-	1
CASSSGTGFYEQYF	V27	J2-5	LULO-TC-DN4_Tc_N_CD40L-	1
CASSSGTGFYEQYF	V27	J2-7	LULO-TC-DN4_Tc_N_CD40L-	209
CASSSGTGGANYGYTF	V27	J1-2	LULO-TC-DN4_Tc_N_CD40L-	1
CASSSGTGGEREKLFF	V27	J1-4	LULO-TC-DN4_Tc_N_CD40L-	2
CASSSGTGGGGYTF	V27	J1-2	LULO-TC-DN4_Tc_N_CD40L-	2
CASSSGTGGQGFIYEQFF	V27	J2-1	LULO-TC-DN4_Tc_N_CD40L-	97
CASSSGTGGQGFIYEQFF	V27	J2-7	LULO-TC-DN4_Tc_N_CD40L-	1
CASSSGTGGTEAFF	V27	J1-1	LULO-TC-DN4_Tc_N_CD40L-	204
CASSSGTGGYEQYF	V27	J2-7	LULO-TC-DN4_Tc_N_CD40L-	1
CASSSGTGIADTQYF	V27	J2-3	LULO-TC-DN4_Tc_N_CD40L-	2
CASSSGTGNYGYTF	V27	J1-2	LULO-TC-DN4_Tc_N_CD40L-	1
CASSSGTGPYEQYF	V27	J2-1	LULO-TC-DN4_Tc_N_CD40L-	1
CASSSGTGPYEQYF	V27	J2-7	LULO-TC-DN4_Tc_N_CD40L-	44
CASSSGTGSSPLHF	V27	J1-6	LULO-TC-DN4_Tc_N_CD40L-	2
CASSSGTGVGQPQHF	V27	J1-5	LULO-TC-DN4_Tc_N_CD40L-	182
CASSSGTGVGQSQHF	V27	J1-5	LULO-TC-DN4_Tc_N_CD40L-	1
CASSSGTGVNEQFF	V27	J2-1	LULO-TC-DN4_Tc_N_CD40L-	260
CASSSGTGVNEQFF	V27	J2-5	LULO-TC-DN4_Tc_N_CD40L-	1
CASSSGTGVSWVGEQFF	V27	J2-1	LULO-TC-DN4_Tc_N_CD40L-	1
CASSSGTGWNQPQHF	V27	J1-5	LULO-TC-DN4_Tc_N_CD40L-	1
CASSSGTSGFTDTQYF	V27	J2-3	LULO-TC-DN4_Tc_N_CD40L-	2
CASSSGTSGGNILQETQYF	V27	J2-5	LULO-TC-DN4_Tc_N_CD40L-	1
CASSSGTSGNTGELFF	V27	J2-2	LULO-TC-DN4_Tc_N_CD40L-	2
CASSSGTSGRATDTQYF	V27	J2-3	LULO-TC-DN4_Tc_N_CD40L-	1
CASSSGTSGRDALFF	V27	J2-2	LULO-TC-DN4_Tc_N_CD40L-	205
CASSSGTSGSYGETQYF	V27	J2-7	LULO-TC-DN4_Tc_N_CD40L-	1
CASSSGTSSYNEQFF	V27	J2-1	LULO-TC-DN4_Tc_N_CD40L-	1
CASSSGTSWRDALFF	V27	J2-2	LULO-TC-DN4_Tc_N_CD40L-	1
CASSSGTYNSPLHF	V27	J1-6	LULO-TC-DN4_Tc_N_CD40L-	165
CASSSGVGTQYF	V27	J2-5	LULO-TC-DN4_Tc_N_CD40L-	3
CASSSGVWGYGYTF	V27	J1-2	LULO-TC-DN4_Tc_N_CD40L-	1
CASSSGYGYTF	V27	J1-2	LULO-TC-DN4_Tc_N_CD40L-	244
CASSSHNSVYEQYF	V27	J2-1	LULO-TC-DN4_Tc_N_CD40L-	3
CASSSHNSVYEQYF	V27	J2-7	LULO-TC-DN4_Tc_N_CD40L-	112
CASSSHPDGYNYGYTF	V27	J1-2	LULO-TC-DN4_Tc_N_CD40L-	237
CASSSHPDMGPNTEAFF	V27	J1-1	LULO-TC-DN4_Tc_N_CD40L-	161
CASSSHPSRYEQYF	V27	J2-1J2-7	LULO-TC-DN4_Tc_N_CD40L-	1
CASSSHPSSYEQYF	V27	J2-1	LULO-TC-DN4_Tc_N_CD40L-	5
CASSSHPSSYEQYF	V27	J2-5	LULO-TC-DN4_Tc_N_CD40L-	2
CASSSHPSSYEQYF	V27	J2-7	LULO-TC-DN4_Tc_N_CD40L-	222
CASSSHREEVYNEQFF	V27	J2-1	LULO-TC-DN4_Tc_N_CD40L-	2
CASSSHRGHEQYF	V27	J2-7	LULO-TC-DN4_Tc_N_CD40L-	1
CASSSHRGREQYF	V27	J2-1	LULO-TC-DN4_Tc_N_CD40L-	5
CASSSHRGREQYF	V27	J2-7	LULO-TC-DN4_Tc_N_CD40L-	76
CASSSHSNQPQHF	V27	J1-5	LULO-TC-DN4_Tc_N_CD40L-	2
CASSSHSQGIYEQYF	V27	J2-7	LULO-TC-DN4_Tc_N_CD40L-	36
CASSSHYEQYF	V27	J2-7	LULO-TC-DN4_Tc_N_CD40L-	3
CASSSIGTGIGYTF	V27	J1-2	LULO-TC-DN4_Tc_N_CD40L-	5
CASSSILAGGYEQFF	V27	J2-1	LULO-TC-DN4_Tc_N_CD40L-	2
CASSSILAGVHYEQYF	V27	J2-1	LULO-TC-DN4_Tc_N_CD40L-	6
CASSSILAGVHYEQYF	V27	J2-4	LULO-TC-DN4_Tc_N_CD40L-	1
CASSSILAGVHYEQYF	V27	J2-5	LULO-TC-DN4_Tc_N_CD40L-	2
CASSSILAGVHYEQYF	V27	J2-7	LULO-TC-DN4_Tc_N_CD40L-	162
CASSSINQPQHF	V27	J1-5	LULO-TC-DN4_Tc_N_CD40L-	53
CASSSIRDSSYEQYF	V27	J2-4	LULO-TC-DN4_Tc_N_CD40L-	1
CASSSIRSDTQYF	V27	J2-3	LULO-TC-DN4_Tc_N_CD40L-	233
CASSSITGFDGYTF	V27	J1-2	LULO-TC-DN4_Tc_N_CD40L-	5
CASSSKGGSYEQYF	V27	J2-7	LULO-TC-DN4_Tc_N_CD40L-	2
CASSSKLAGGPENIQYF	V27	J2-1	LULO-TC-DN4_Tc_N_CD40L-	96
CASSSKLAGGPENIQYF	V27	J2-4	LULO-TC-DN4_Tc_N_CD40L-	131
CASSSKLAGGPENIQYF	V27	J2-5	LULO-TC-DN4_Tc_N_CD40L-	1
CASSSKLAGGPENIQYF	V27	J2-7	LULO-TC-DN4_Tc_N_CD40L-	50
CASSSKQGLNTEAFF	V27	J1-1	LULO-TC-DN4_Tc_N_CD40L-	3
CASSSKTGDAYGYTF	V27	J1-2	LULO-TC-DN4_Tc_N_CD40L-	24
CASSSL	V27	J2-1	LULO-TC-DN4_Tc_N_CD40L-	2
CASSSLAAPYEQYF	V27	J2-7	LULO-TC-DN4_Tc_N_CD40L-	91
CASSSLAGAYNEQFF	V27	J2-1	LULO-TC-DN4_Tc_N_CD40L-	2
CASSSLANTGELFF	V27	J2-2	LULO-TC-DN4_Tc_N_CD40L-	168
CASSSLANTGEPFF	V27	J2-2	LULO-TC-DN4_Tc_N_CD40L-	1
CASSSLASADTQYF	V27	J2-3	LULO-TC-DN4_Tc_N_CD40L-	1
CASSSLDGSYGYTF	V27	J1-2	LULO-TC-DN4_Tc_N_CD40L-	1
CASSSLDGTTSYEQYF	V27	J2-7	LULO-TC-DN4_Tc_N_CD40L-	6
CASSSLDLRGTYNEQFF	V27	J2-1	LULO-TC-DN4_Tc_N_CD40L-	46
CASSSLDLRGTYNEQFF	V27	J2-7	LULO-TC-DN4_Tc_N_CD40L-	2
CASSSLDRGLTEAFF	V27	J1-1	LULO-TC-DN4_Tc_N_CD40L-	52
CASSSLDSSYEQYF	V27	J2-7	LULO-TC-DN4_Tc_N_CD40L-	83
CASSSLDTQYF	V27	J2-3	LULO-TC-DN4_Tc_N_CD40L-	243
CASSSLEAKQYF	V27	J2-5	LULO-TC-DN4_Tc_N_CD40L-	1
CASSSLEAKQYF	V27	J2-7	LULO-TC-DN4_Tc_N_CD40L-	36
CASSSLETSGGQETQYF	V27	J2-7	LULO-TC-DN4_Tc_N_CD40L-	1
CASSSLFGGTGELFF	V27	J2-2	LULO-TC-DN4_Tc_N_CD40L-	216
CASSSLGADPHEQYF	V27	J2-7	LULO-TC-DN4_Tc_N_CD40L-	2
CASSSLGAQETQYF	V27	J2-3	LULO-TC-DN4_Tc_N_CD40L-	1
CASSSLGAQETQYF	V27	J2-5	LULO-TC-DN4_Tc_N_CD40L-	190
CASSSLGAQETQYF	V27	J2-7	LULO-TC-DN4_Tc_N_CD40L-	9
CASSSLGGAGNYEQYF	V27	J2-7	LULO-TC-DN4_Tc_N_CD40L-	1
CASSSLGGEQFF	V27	J2-1	LULO-TC-DN4_Tc_N_CD40L-	52
CASSSLGGEQFF	V27	J2-7	LULO-TC-DN4_Tc_N_CD40L-	1
CASSSLGGPTYEQYF	V27	J2-7	LULO-TC-DN4_Tc_N_CD40L-	288
CASSSLGQGGNQPQHF	V27	J1-5	LULO-TC-DN4_Tc_N_CD40L-	1
CASSSLGQGLYNEQFF	V27	J2-1	LULO-TC-DN4_Tc_N_CD40L-	455
CASSSLGQGLYNEQFF	V27	J2-7	LULO-TC-DN4_Tc_N_CD40L-	9
CASSSLGSEAFF	V27	J1-1	LULO-TC-DN4_Tc_N_CD40L-	70
CASSSLGSGWETQYF	V27	J2-1	LULO-TC-DN4_Tc_N_CD40L-	2
CASSSLGSGWETQYF	V27	J2-5	LULO-TC-DN4_Tc_N_CD40L-	91
CASSSLGSGWETQYF	V27	J2-7	LULO-TC-DN4_Tc_N_CD40L-	5
CASSSLGTGELFF	V27	J2-2	LULO-TC-DN4_Tc_N_CD40L-	467
CASSSLGTGFSYNEQFF	V27	J2-1	LULO-TC-DN4_Tc_N_CD40L-	7
CASSSLGYEQYF	V27	J2-7	LULO-TC-DN4_Tc_N_CD40L-	1
CASSSLHAAYEQYF	V27	J2-1	LULO-TC-DN4_Tc_N_CD40L-	3
CASSSLHAAYEQYF	V27	J2-7	LULO-TC-DN4_Tc_N_CD40L-	104
CASSSLLVAGELFF	V27	J2-2	LULO-TC-DN4_Tc_N_CD40L-	139
CASSSLMGTGVQHEQFF	V27	J2-1	LULO-TC-DN4_Tc_N_CD40L-	1
CASSSLMTSGVSNEQFF	V27	J2-1	LULO-TC-DN4_Tc_N_CD40L-	1
CASSSLNEQFF	V27	J2-1	LULO-TC-DN4_Tc_N_CD40L-	362
CASSSLNEQFF	V27	J2-5	LULO-TC-DN4_Tc_N_CD40L-	1
CASSSLNEQFF	V27	J2-7	LULO-TC-DN4_Tc_N_CD40L-	6
CASSSLNTGELFF	V27	J2-2	LULO-TC-DN4_Tc_N_CD40L-	39
CASSSLPGTDTNYEQYF	V27	J2-7	LULO-TC-DN4_Tc_N_CD40L-	42
CASSSLPGTGWNQPQHF	V27	J1-5	LULO-TC-DN4_Tc_N_CD40L-	1
CASSSLPGTSGIDEQFF	V27	J2-1	LULO-TC-DN4_Tc_N_CD40L-	4
CASSSLPLYGYTF	V27	J1-2	LULO-TC-DN4_Tc_N_CD40L-	232
CASSSLPPSTDTQYF	V27	J2-3	LULO-TC-DN4_Tc_N_CD40L-	2
CASSSLPSAGGSRNEQFF	V27	J2-1	LULO-TC-DN4_Tc_N_CD40L-	1
CASSSLPSSGGRRNEQFF	V27	J2-1	LULO-TC-DN4_Tc_N_CD40L-	1
CASSSLRDLRDSSTDTQYF	V27	J2-3	LULO-TC-DN4_Tc_N_CD40L-	1
CASSSLRDYGYTF	V27	J1-2	LULO-TC-DN4_Tc_N_CD40L-	6
CASSSLRSGGYGYTF	V27	J1-2	LULO-TC-DN4_Tc_N_CD40L-	2
CASSSLRSGNPYNEQFF	V27	J2-1	LULO-TC-DN4_Tc_N_CD40L-	3
CASSSLRWESIYNTEAFF	V27	J1-1	LULO-TC-DN4_Tc_N_CD40L-	84
CASSSLRWESIYNTEAFL	V27	J1-1	LULO-TC-DN4_Tc_N_CD40L-	2
CASSSLSDSGNEQFF	V27	J2-1	LULO-TC-DN4_Tc_N_CD40L-	2
CASSSLSGPPPNTQYF	V27	J2-3	LULO-TC-DN4_Tc_N_CD40L-	49
CASSSLSGPQETQYF	V27	J2-1	LULO-TC-DN4_Tc_N_CD40L-	2
CASSSLSGPQETQYF	V27	J2-3	LULO-TC-DN4_Tc_N_CD40L-	1
CASSSLSGPQETQYF	V27	J2-5	LULO-TC-DN4_Tc_N_CD40L-	121
CASSSLSGPQETQYF	V27	J2-7	LULO-TC-DN4_Tc_N_CD40L-	6
CASSSLSGPQETQYL	V27	J2-5	LULO-TC-DN4_Tc_N_CD40L-	1
CASSSLSGTGDSNTEAFF	V27	J1-1	LULO-TC-DN4_Tc_N_CD40L-	2
CASSSLTDTQYF	V27	J2-3	LULO-TC-DN4_Tc_N_CD40L-	7
CASSSLTEYSNQPQHF	V27	J1-5	LULO-TC-DN4_Tc_N_CD40L-	2
CASSSLTGFRSGANVLTF	V27	J2-6	LULO-TC-DN4_Tc_N_CD40L-	143
CASSSLTGFRSGANVLTI	V27	J2-6	LULO-TC-DN4_Tc_N_CD40L-	1
CASSSLTGGGTEAFF	V27	J1-1	LULO-TC-DN4_Tc_N_CD40L-	50
CASSSLTGGPYSYEQYF	V27	J2-4J2-5	LULO-TC-DN4_Tc_N_CD40L-	1
CASSSLTGGTEAFF	V27	J1-1	LULO-TC-DN4_Tc_N_CD40L-	2
CASSSLTGREETQYF	V27	J2-5	LULO-TC-DN4_Tc_N_CD40L-	1
CASSSLTPSGTASYNEQFF	V27	J2-1	LULO-TC-DN4_Tc_N_CD40L-	1
CASSSLTSGGADTQYF	V27	J2-3	LULO-TC-DN4_Tc_N_CD40L-	1
CASSSLTSGRISTDTQYF	V27	J2-3	LULO-TC-DN4_Tc_N_CD40L-	107
CASSSLTTGVSWVGEQFF	V27	J2-1	LULO-TC-DN4_Tc_N_CD40L-	140
CASSSLTTGVSWVGEQFF	V27	J2-7	LULO-TC-DN4_Tc_N_CD40L-	3
CASSSMQTGSGYGYTF	V27	J1-2	LULO-TC-DN4_Tc_N_CD40L-	1
CASSSMRGSYNEQFS	V27	J2-1	LULO-TC-DN4_Tc_N_CD40L-	1
CASSSMSQGPGYTF	V27	J1-2	LULO-TC-DN4_Tc_N_CD40L-	69
CASSSMTGLGGYTF	V27	J1-2	LULO-TC-DN4_Tc_N_CD40L-	193
CASSSMTTGVSWVGEQFF	V27	J2-1	LULO-TC-DN4_Tc_N_CD40L-	1
CASSSNDRKGGSFF	V27	J1-1	LULO-TC-DN4_Tc_N_CD40L-	1
CASSSNDRMGGSFF	V27	J1-1	LULO-TC-DN4_Tc_N_CD40L-	260
CASSSNNSVYEQYF	V27	J2-7	LULO-TC-DN4_Tc_N_CD40L-	1
CASSSNTEAFF	V27	J1-1	LULO-TC-DN4_Tc_N_CD40L-	79
CASSSNTYAFF	V27	J1-1	LULO-TC-DN4_Tc_N_CD40L-	1
CASSSNYEQYF	V27	J2-1	LULO-TC-DN4_Tc_N_CD40L-	7
CASSSNYEQYF	V27	J2-7	LULO-TC-DN4_Tc_N_CD40L-	147
CASSSPAGGPVHEQFF	V27	J2-1	LULO-TC-DN4_Tc_N_CD40L-	4
CASSSPAGLRLSTDTQYF	V27	J2-3	LULO-TC-DN4_Tc_N_CD40L-	98
CASSSPDVLNEEFF	V27	J2-1	LULO-TC-DN4_Tc_N_CD40L-	1
CASSSPDVLNEQFF	V27	J2-1	LULO-TC-DN4_Tc_N_CD40L-	434
CASSSPDVLNEQFF	V27	J2-7	LULO-TC-DN4_Tc_N_CD40L-	9
CASSSPEEGLTEAFF	V27	J1-1	LULO-TC-DN4_Tc_N_CD40L-	37
CASSSPGFDEKLFF	V27	J1-4	LULO-TC-DN4_Tc_N_CD40L-	156
CASSSPGFDEKRFF	V27	J1-4	LULO-TC-DN4_Tc_N_CD40L-	1
CASSSPGFDVKLFF	V27	J1-4	LULO-TC-DN4_Tc_N_CD40L-	2
CASSSPGGDRGPDEQFF	V27	J2-1	LULO-TC-DN4_Tc_N_CD40L-	1
CASSSPGGDSYGYSF	V27	J1-2	LULO-TC-DN4_Tc_N_CD40L-	1
CASSSPGGDSYGYTF	V27	J1-2	LULO-TC-DN4_Tc_N_CD40L-	367
CASSSPGGSGGPTDTQYF	V27	J2-3	LULO-TC-DN4_Tc_N_CD40L-	1
CASSSPGQGAWEQYF	V27	J2-7	LULO-TC-DN4_Tc_N_CD40L-	1
CASSSPGQGEEKLFF	V27	J1-4	LULO-TC-DN4_Tc_N_CD40L-	29
CASSSPGQGGSDGNQPQHF	V27	J1-5	LULO-TC-DN4_Tc_N_CD40L-	2
CASSSPGQGLSGANVLTF	V27	J2-6	LULO-TC-DN4_Tc_N_CD40L-	1
CASSSPGQGQYF	V27	J2-3	LULO-TC-DN4_Tc_N_CD40L-	82
CASSSPGQGTDTQYF	V27	J2-3	LULO-TC-DN4_Tc_N_CD40L-	1
CASSSPGRAGVGETQYF	V27	J2-5	LULO-TC-DN4_Tc_N_CD40L-	4
CASSSPGSNYEQYF	V27	J2-7	LULO-TC-DN4_Tc_N_CD40L-	1
CASSSPGTSGLQETQYF	V27	J2-1	LULO-TC-DN4_Tc_N_CD40L-	3
CASSSPGTSGLQETQYF	V27	J2-5	LULO-TC-DN4_Tc_N_CD40L-	91
CASSSPGTSGLQETQYF	V27	J2-7	LULO-TC-DN4_Tc_N_CD40L-	13
CASSSPGWAEQFF	V27	J2-1	LULO-TC-DN4_Tc_N_CD40L-	2
CASSSPLAESYNEQFC	V27	J2-5	LULO-TC-DN4_Tc_N_CD40L-	1
CASSSPLAESYNEQFF	V27	J2-1	LULO-TC-DN4_Tc_N_CD40L-	468
CASSSPLAESYNEQFF	V27	J2-7	LULO-TC-DN4_Tc_N_CD40L-	6
CASSSPLAESYNEQLF	V27	J2-1	LULO-TC-DN4_Tc_N_CD40L-	1
CASSSPLAESYNEQLF	V27	J2-1J2-7	LULO-TC-DN4_Tc_N_CD40L-	2
CASSSPLPGLNQPQHF	V27	J1-5	LULO-TC-DN4_Tc_N_CD40L-	1
CASSSPPDTEAFF	V27	J1-1	LULO-TC-DN4_Tc_N_CD40L-	2
CASSSPPDTQYF	V27	J2-3	LULO-TC-DN4_Tc_N_CD40L-	3
CASSSPPGDEQFF	V27	J2-1	LULO-TC-DN4_Tc_N_CD40L-	4
CASSSPPGQGFEQFF	V27	J2-1	LULO-TC-DN4_Tc_N_CD40L-	1
CASSSPPQGAQGDEQFF	V27	J2-1	LULO-TC-DN4_Tc_N_CD40L-	409
CASSSPPQGAQGDEQFF	V27	J2-7	LULO-TC-DN4_Tc_N_CD40L-	4
CASSSPPRRPYEQYF	V27	J2-1	LULO-TC-DN4_Tc_N_CD40L-	1
CASSSPPRRPYEQYF	V27	J2-7	LULO-TC-DN4_Tc_N_CD40L-	38
CASSSPQRGVYEQYF	V27	J2-7	LULO-TC-DN4_Tc_N_CD40L-	161
CASSSPQTGPPTDTQYF	V27	J2-3	LULO-TC-DN4_Tc_N_CD40L-	1
CASSSPRGETQYF	V27	J2-7	LULO-TC-DN4_Tc_N_CD40L-	1
CASSSPRGTASYEQYF	V27	J2-7	LULO-TC-DN4_Tc_N_CD40L-	2
CASSSPRLETGTDTQYF	V27	J2-3	LULO-TC-DN4_Tc_N_CD40L-	1
CASSSPRQGLTNEQFF	V27	J2-1	LULO-TC-DN4_Tc_N_CD40L-	1
CASSSPRQGSMHEQFF	V27	J2-1	LULO-TC-DN4_Tc_N_CD40L-	3
CASSSPRQGVTNEQFF	V27	J2-1	LULO-TC-DN4_Tc_N_CD40L-	143
CASSSPRQGVTNEQFF	V27	J2-7	LULO-TC-DN4_Tc_N_CD40L-	1
CASSSPRRAGGELFC	V27	J2-2	LULO-TC-DN4_Tc_N_CD40L-	2
CASSSPRRAGGELFF	V27	J2-2	LULO-TC-DN4_Tc_N_CD40L-	459
CASSSPRSTVRQETQYF	V27	J2-5	LULO-TC-DN4_Tc_N_CD40L-	2
CASSSPSEAGGNEQFF	V27	J2-1	LULO-TC-DN4_Tc_N_CD40L-	14
CASSSPSNWDTQYF	V27	J2-3	LULO-TC-DN4_Tc_N_CD40L-	7
CASSSPSVSLNEQFF	V27	J2-1	LULO-TC-DN4_Tc_N_CD40L-	1
CASSSPSYNEQFF	V27	J2-1	LULO-TC-DN4_Tc_N_CD40L-	2
CASSSPTGLVGYTF	V27	J1-2	LULO-TC-DN4_Tc_N_CD40L-	2
CASSSPTGQAYYGYTF	V27	J1-2	LULO-TC-DN4_Tc_N_CD40L-	2
CASSSPTGTSGFTRTDTQYF	V27	J2-3	LULO-TC-DN4_Tc_N_CD40L-	5
CASSSPTPLHF	V27	J1-6	LULO-TC-DN4_Tc_N_CD40L-	2
CASSSPTPYEQYF	V27	J2-7	LULO-TC-DN4_Tc_N_CD40L-	38
CASSSPVGLAESTDTQYF	V27	J2-3	LULO-TC-DN4_Tc_N_CD40L-	4
CASSSPWGGNQPQHF	V27	J1-5	LULO-TC-DN4_Tc_N_CD40L-	2
CASSSPWTGDTFF	V27	J2-1	LULO-TC-DN4_Tc_N_CD40L-	3
CASSSQAAVLWTENNEQFF	V27	J2-1	LULO-TC-DN4_Tc_N_CD40L-	4
CASSSQADGYYGYTF	V27	J1-2	LULO-TC-DN4_Tc_N_CD40L-	216
CASSSQASSYNELFF	V27	J2-1	LULO-TC-DN4_Tc_N_CD40L-	1
CASSSQASSYNEQFF	V27	J2-1	LULO-TC-DN4_Tc_N_CD40L-	341
CASSSQASSYNEQFF	V27	J2-7	LULO-TC-DN4_Tc_N_CD40L-	4
CASSSQASYYNEQFF	V27	J2-1	LULO-TC-DN4_Tc_N_CD40L-	1
CASSSQDLRGTYNEQFF	V27	J2-1	LULO-TC-DN4_Tc_N_CD40L-	1
CASSSQDRAGQPQHF	V27	J1-5	LULO-TC-DN4_Tc_N_CD40L-	261
CASSSQDRAGQPQHL	V27	J1-5	LULO-TC-DN4_Tc_N_CD40L-	1
CASSSQDSAGQPQHF	V27	J1-5	LULO-TC-DN4_Tc_N_CD40L-	1
CASSSQGADTEAFF	V27	J1-1	LULO-TC-DN4_Tc_N_CD40L-	1
CASSSQGAGELFF	V27	J2-2	LULO-TC-DN4_Tc_N_CD40L-	268
CASSSQGDQPQHF	V27	J1-5	LULO-TC-DN4_Tc_N_CD40L-	3
CASSSQGGRGGYEQYF	V27	J2-5	LULO-TC-DN4_Tc_N_CD40L-	1
CASSSQGIRTEAFF	V27	J1-1	LULO-TC-DN4_Tc_N_CD40L-	29
CASSSQGLFSEAFF	V27	J1-1	LULO-TC-DN4_Tc_N_CD40L-	54
CASSSQGLLSNQPHHF	V27	J1-5	LULO-TC-DN4_Tc_N_CD40L-	1
CASSSQGLLSNQPQHF	V27	J1-5	LULO-TC-DN4_Tc_N_CD40L-	128
CASSSQGPAYNEQFF	V27	J2-1	LULO-TC-DN4_Tc_N_CD40L-	252
CASSSQGPAYNEQFF	V27	J2-5	LULO-TC-DN4_Tc_N_CD40L-	1
CASSSQGPAYNEQFF	V27	J2-7	LULO-TC-DN4_Tc_N_CD40L-	3
CASSSQGPAYNGQFF	V27	J2-1	LULO-TC-DN4_Tc_N_CD40L-	1
CASSSQGPYEQYF	V27	J2-1	LULO-TC-DN4_Tc_N_CD40L-	2
CASSSQGPYEQYF	V27	J2-7	LULO-TC-DN4_Tc_N_CD40L-	35
CASSSQGPYGYTF	V27	J1-2	LULO-TC-DN4_Tc_N_CD40L-	211
CASSSQGPYNYTF	V27	J1-2	LULO-TC-DN4_Tc_N_CD40L-	1
CASSSQGVQPQHF	V27	J1-5	LULO-TC-DN4_Tc_N_CD40L-	5
CASSSQGYEQYF	V27	J2-1	LULO-TC-DN4_Tc_N_CD40L-	7
CASSSQGYEQYF	V27	J2-5	LULO-TC-DN4_Tc_N_CD40L-	1
CASSSQGYEQYF	V27	J2-7	LULO-TC-DN4_Tc_N_CD40L-	109
CASSSQLAGETQYF	V27	J2-5	LULO-TC-DN4_Tc_N_CD40L-	22
CASSSQLAGETQYF	V27	J2-7	LULO-TC-DN4_Tc_N_CD40L-	2
CASSSQSTSGQETQYF	V27	J2-1	LULO-TC-DN4_Tc_N_CD40L-	1
CASSSQSTSGQETQYF	V27	J2-5	LULO-TC-DN4_Tc_N_CD40L-	89
CASSSQSTSGQETQYF	V27	J2-7	LULO-TC-DN4_Tc_N_CD40L-	2
CASSSQTGEDTGANVLTF	V27	J2-6	LULO-TC-DN4_Tc_N_CD40L-	1
CASSSQTPPEAFF	V27	J1-1	LULO-TC-DN4_Tc_N_CD40L-	1
CASSSQVGNQPQHF	V27	J1-5	LULO-TC-DN4_Tc_N_CD40L-	8
CASSSQYRAGQPQHF	V27	J1-5	LULO-TC-DN4_Tc_N_CD40L-	3
CASSSQYTTVSSYEQYF	V27	J2-7	LULO-TC-DN4_Tc_N_CD40L-	6
CASSSRAAGPGYYEQYF	V27	J2-1	LULO-TC-DN4_Tc_N_CD40L-	1
CASSSRAAGPGYYEQYF	V27	J2-7	LULO-TC-DN4_Tc_N_CD40L-	5
CASSSRAEVARPYNSPLHF	V27	J1-6	LULO-TC-DN4_Tc_N_CD40L-	1
CASSSRANTGELFF	V27	J2-2	LULO-TC-DN4_Tc_N_CD40L-	1
CASSSRDEQYF	V27	J2-1	LULO-TC-DN4_Tc_N_CD40L-	1
CASSSRDEQYF	V27	J2-5	LULO-TC-DN4_Tc_N_CD40L-	1
CASSSRDEQYF	V27	J2-7	LULO-TC-DN4_Tc_N_CD40L-	8
CASSSRDGLNTEAFF	V27	J1-1	LULO-TC-DN4_Tc_N_CD40L-	106
CASSSRDGLNTEAVF	V27	J1-1	LULO-TC-DN4_Tc_N_CD40L-	1
CASSSRDPRGNKPKQV	V27	J1-5	LULO-TC-DN4_Tc_N_CD40L-	1
CASSSRDPRGNQPQHF	V27	J1-5	LULO-TC-DN4_Tc_N_CD40L-	374
CASSSRDPRGNRPQHF	V27	J1-5	LULO-TC-DN4_Tc_N_CD40L-	3
CASSSRDRTIGELFF	V27	J2-2	LULO-TC-DN4_Tc_N_CD40L-	2
CASSSRDRVGEQYF	V27	J2-5	LULO-TC-DN4_Tc_N_CD40L-	1
CASSSRDRVGEQYF	V27	J2-7	LULO-TC-DN4_Tc_N_CD40L-	17
CASSSREAFF	V27	J1-1	LULO-TC-DN4_Tc_N_CD40L-	1
CASSSREGEETQYF	V27	J2-5	LULO-TC-DN4_Tc_N_CD40L-	19
CASSSRESANTGELFF	V27	J2-2	LULO-TC-DN4_Tc_N_CD40L-	3
CASSSRGAEAHNEQFF	V27	J2-1	LULO-TC-DN4_Tc_N_CD40L-	1
CASSSRGAIYSKQPQHF	V27	J1-5	LULO-TC-DN4_Tc_N_CD40L-	2
CASSSRGAIYSNQPQHF	V27	J1-5	LULO-TC-DN4_Tc_N_CD40L-	23
CASSSRGDLNTEAFF	V27	J1-1	LULO-TC-DN4_Tc_N_CD40L-	1
CASSSRGDRGFYGYTF	V27	J1-2	LULO-TC-DN4_Tc_N_CD40L-	72
CASSSRGDRGIYGYTF	V27	J1-2	LULO-TC-DN4_Tc_N_CD40L-	1
CASSSRGDYGYTF	V27	J1-2	LULO-TC-DN4_Tc_N_CD40L-	4
CASSSRGGIEETQYF	V27	J2-4	LULO-TC-DN4_Tc_N_CD40L-	1
CASSSRGGIEETQYF	V27	J2-5	LULO-TC-DN4_Tc_N_CD40L-	4
CASSSRGGILTGSLHF	V27	J1-6	LULO-TC-DN4_Tc_N_CD40L-	1
CASSSRGGLNTEAFF	V27	J1-1	LULO-TC-DN4_Tc_N_CD40L-	3
CASSSRGILGTDTQYF	V27	J2-3	LULO-TC-DN4_Tc_N_CD40L-	3
CASSSRGNIQYF	V27	J2-1	LULO-TC-DN4_Tc_N_CD40L-	8
CASSSRGNIQYF	V27	J2-4	LULO-TC-DN4_Tc_N_CD40L-	27
CASSSRGNIQYF	V27	J2-7	LULO-TC-DN4_Tc_N_CD40L-	3
CASSSRGNLYEQYF	V27	J2-1	LULO-TC-DN4_Tc_N_CD40L-	2
CASSSRGNLYEQYF	V27	J2-5	LULO-TC-DN4_Tc_N_CD40L-	1
CASSSRGNLYEQYF	V27	J2-7	LULO-TC-DN4_Tc_N_CD40L-	27
CASSSRGRRSAEEQFF	V27	J2-1	LULO-TC-DN4_Tc_N_CD40L-	163
CASSSRGRRSAEEQFF	V27	J2-7	LULO-TC-DN4_Tc_N_CD40L-	2
CASSSRGRRSAEEQIF	V27	J2-1	LULO-TC-DN4_Tc_N_CD40L-	1
CASSSRGSQNIQYF	V27	J2-1	LULO-TC-DN4_Tc_N_CD40L-	13
CASSSRGSQNIQYF	V27	J2-4	LULO-TC-DN4_Tc_N_CD40L-	36
CASSSRGSQNIQYF	V27	J2-7	LULO-TC-DN4_Tc_N_CD40L-	16
CASSSRLADTTVTDTQYF	V27	J2-3	LULO-TC-DN4_Tc_N_CD40L-	5
CASSSRLAGDRDTQYF	V27	J2-3	LULO-TC-DN4_Tc_N_CD40L-	350
CASSSRLAGDRDTQYL	V27	J2-3	LULO-TC-DN4_Tc_N_CD40L-	1
CASSSRLAGDRDTQYY	V27	J2-3	LULO-TC-DN4_Tc_N_CD40L-	2
CASSSRLAGGLGFF	V27	J2-1	LULO-TC-DN4_Tc_N_CD40L-	1
CASSSRLAGPAYNEQFF	V27	J2-1	LULO-TC-DN4_Tc_N_CD40L-	3
CASSSRLGGPLDWQFF	V27	J2-1	LULO-TC-DN4_Tc_N_CD40L-	1
CASSSRLGGPQDWQFF	V27	J2-1	LULO-TC-DN4_Tc_N_CD40L-	1
CASSSRLGGPRDLQFF	V27	J2-1	LULO-TC-DN4_Tc_N_CD40L-	5
CASSSRLGGPRDWKFF	V27	J2-1	LULO-TC-DN4_Tc_N_CD40L-	1
CASSSRLGGPRDWQFF	V27	J2-1	LULO-TC-DN4_Tc_N_CD40L-	520
CASSSRLGGPRDWQFF	V27	J2-7	LULO-TC-DN4_Tc_N_CD40L-	3
CASSSRLGGQRDWQFF	V27	J2-1	LULO-TC-DN4_Tc_N_CD40L-	2
CASSSRLTGGTGYTF	V27	J1-2	LULO-TC-DN4_Tc_N_CD40L-	5
CASSSRLVREQFF	V27	J1-1	LULO-TC-DN4_Tc_N_CD40L-	1
CASSSRLVREQFF	V27	J2-1	LULO-TC-DN4_Tc_N_CD40L-	419
CASSSRLVREQFF	V27	J2-5	LULO-TC-DN4_Tc_N_CD40L-	1
CASSSRLVREQFF	V27	J2-7	LULO-TC-DN4_Tc_N_CD40L-	3
CASSSRLVREQLF	V27	J2-1	LULO-TC-DN4_Tc_N_CD40L-	1
CASSSRPGTQADTQYF	V27	J2-3	LULO-TC-DN4_Tc_N_CD40L-	1
CASSSRPKGRERGEETQYF	V27	J2-5	LULO-TC-DN4_Tc_N_CD40L-	5
CASSSRPKGRERGEETQYF	V27	J2-7	LULO-TC-DN4_Tc_N_CD40L-	1
CASSSRPTAWEETQYF	V27	J2-5	LULO-TC-DN4_Tc_N_CD40L-	8
CASSSRQETYNEQFF	V27	J2-1	LULO-TC-DN4_Tc_N_CD40L-	1
CASSSRQGAGEAFF	V27	J1-1	LULO-TC-DN4_Tc_N_CD40L-	57
CASSSRQGALGANVLTF	V27	J2-6	LULO-TC-DN4_Tc_N_CD40L-	1
CASSSRQGDYGYTF	V27	J1-2	LULO-TC-DN4_Tc_N_CD40L-	341
CASSSRQGDYGYTV	V27	J1-2	LULO-TC-DN4_Tc_N_CD40L-	3
CASSSRQGLSYEQYF	V27	J2-1	LULO-TC-DN4_Tc_N_CD40L-	2
CASSSRQGLSYEQYF	V27	J2-7	LULO-TC-DN4_Tc_N_CD40L-	40
CASSSRQGPTDTQYF	V27	J2-3	LULO-TC-DN4_Tc_N_CD40L-	260
CASSSRQGTYNEQFF	V27	J2-1	LULO-TC-DN4_Tc_N_CD40L-	146
CASSSRQGTYNEQFF	V27	J2-5	LULO-TC-DN4_Tc_N_CD40L-	1
CASSSRQGTYNEQFF	V27	J2-7	LULO-TC-DN4_Tc_N_CD40L-	4
CASSSRQGYEQYF	V27	J2-7	LULO-TC-DN4_Tc_N_CD40L-	2
CASSSRQGYYNEQFF	V27	J2-1	LULO-TC-DN4_Tc_N_CD40L-	1
CASSSRQRVYGYTF	V27	J1-2	LULO-TC-DN4_Tc_N_CD40L-	81
CASSSRQRVYVYTF	V27	J1-2	LULO-TC-DN4_Tc_N_CD40L-	1
CASSSRRGSSYNEQFF	V27	J2-1	LULO-TC-DN4_Tc_N_CD40L-	1
CASSSRRLVYNEQFF	V27	J2-1	LULO-TC-DN4_Tc_N_CD40L-	650
CASSSRRLVYNEQFF	V27	J2-5	LULO-TC-DN4_Tc_N_CD40L-	1
CASSSRRLVYNEQFF	V27	J2-7	LULO-TC-DN4_Tc_N_CD40L-	10
CASSSRSGYFETQYF	V27	J2-5	LULO-TC-DN4_Tc_N_CD40L-	1
CASSSRSGYQETQYF	V27	J2-1	LULO-TC-DN4_Tc_N_CD40L-	5
CASSSRSGYQETQYF	V27	J2-5	LULO-TC-DN4_Tc_N_CD40L-	149
CASSSRSGYQETQYF	V27	J2-7	LULO-TC-DN4_Tc_N_CD40L-	21
CASSSRTARQFF	V27	J2-1	LULO-TC-DN4_Tc_N_CD40L-	1
CASSSRTEGFVTQYF	V27	J2-5	LULO-TC-DN4_Tc_N_CD40L-	3
CASSSRTGEDTGANILTF	V27	J2-6	LULO-TC-DN4_Tc_N_CD40L-	1
CASSSRTGEDTGANVLTF	V27	J2-6	LULO-TC-DN4_Tc_N_CD40L-	433
CASSSRTGEDTVANVLTF	V27	J2-6	LULO-TC-DN4_Tc_N_CD40L-	5
CASSSRTGGFVTQYF	V27	J2-1	LULO-TC-DN4_Tc_N_CD40L-	4
CASSSRTGGFVTQYF	V27	J2-5	LULO-TC-DN4_Tc_N_CD40L-	120
CASSSRTGGFVTQYF	V27	J2-7	LULO-TC-DN4_Tc_N_CD40L-	8
CASSSRTGLYTEAFF	V27	J1-1	LULO-TC-DN4_Tc_N_CD40L-	1
CASSSRTGMGTEAFF	V27	J1-1	LULO-TC-DN4_Tc_N_CD40L-	129
CASSSRTGNTEAFF	V27	J1-1	LULO-TC-DN4_Tc_N_CD40L-	4
CASSSRTGRVDTQYF	V27	J2-3	LULO-TC-DN4_Tc_N_CD40L-	328
CASSSRTGYEQFF	V27	J2-1	LULO-TC-DN4_Tc_N_CD40L-	2
CASSSRTNSAYEQYF	V27	J2-4	LULO-TC-DN4_Tc_N_CD40L-	2
CASSSRTNSAYEQYF	V27	J2-5	LULO-TC-DN4_Tc_N_CD40L-	1
CASSSRTNSAYEQYF	V27	J2-7	LULO-TC-DN4_Tc_N_CD40L-	80
CASSSRTRGMNTEAFF	V27	J1-1	LULO-TC-DN4_Tc_N_CD40L-	32
CASSSRTSGSDEQYF	V27	J2-7	LULO-TC-DN4_Tc_N_CD40L-	3
CASSSRVLDRGTYEQYF	V27	J2-7	LULO-TC-DN4_Tc_N_CD40L-	1
CASSSRWGLAGPDSTDTQYF	V27	J2-3	LULO-TC-DN4_Tc_N_CD40L-	1
CASSSRYYEQYF	V27	J2-7	LULO-TC-DN4_Tc_N_CD40L-	8
CASSSSADTQYF	V27	J2-3	LULO-TC-DN4_Tc_N_CD40L-	1
CASSSSATNYGYTF	V27	J1-2	LULO-TC-DN4_Tc_N_CD40L-	137
CASSSSDSGRSNQPQHF	V27	J1-5	LULO-TC-DN4_Tc_N_CD40L-	1
CASSSSDTEAFF	V27	J1-1	LULO-TC-DN4_Tc_N_CD40L-	1
CASSSSEGLAMYQETQYF	V27	J2-5	LULO-TC-DN4_Tc_N_CD40L-	1
CASSSSELAGAYNEQFF	V27	J2-1	LULO-TC-DN4_Tc_N_CD40L-	1
CASSSSELAGEDHEQYF	V27	J2-1	LULO-TC-DN4_Tc_N_CD40L-	12
CASSSSELAGEDHEQYF	V27	J2-5	LULO-TC-DN4_Tc_N_CD40L-	1
CASSSSELAGEDHEQYF	V27	J2-7	LULO-TC-DN4_Tc_N_CD40L-	286
CASSSSELAGEDYEQYF	V27	J2-7	LULO-TC-DN4_Tc_N_CD40L-	1
CASSSSELEGEDHEQYF	V27	J2-7	LULO-TC-DN4_Tc_N_CD40L-	1
CASSSSGAGAHEQYF	V27	J2-7	LULO-TC-DN4_Tc_N_CD40L-	2
CASSSSGAPYNEQFF	V27	J2-1	LULO-TC-DN4_Tc_N_CD40L-	1
CASSSSGAYNEQFF	V27	J2-1	LULO-TC-DN4_Tc_N_CD40L-	1
CASSSSGGRYNEQFF	V27	J2-1	LULO-TC-DN4_Tc_N_CD40L-	1
CASSSSGPNQPQHF	V27	J1-5	LULO-TC-DN4_Tc_N_CD40L-	1
CASSSSGPTGDTQYF	V27	J2-3	LULO-TC-DN4_Tc_N_CD40L-	3
CASSSSGQFDYGYTF	V27	J1-2	LULO-TC-DN4_Tc_N_CD40L-	2
CASSSSGQQETQYF	V27	J2-5	LULO-TC-DN4_Tc_N_CD40L-	1
CASSSSGQTYGYTF	V27	J1-2	LULO-TC-DN4_Tc_N_CD40L-	1
CASSSSGRALGEQFF	V27	J2-1	LULO-TC-DN4_Tc_N_CD40L-	1
CASSSSGRYGETQYF	V27	J2-5	LULO-TC-DN4_Tc_N_CD40L-	1
CASSSSGSLNEQFF	V27	J2-1	LULO-TC-DN4_Tc_N_CD40L-	1
CASSSSGSSYNEQFF	V27	J2-1	LULO-TC-DN4_Tc_N_CD40L-	148
CASSSSGSYGETQCF	V27	J2-5	LULO-TC-DN4_Tc_N_CD40L-	1
CASSSSGSYGETQYF	V27	J2-1	LULO-TC-DN4_Tc_N_CD40L-	67
CASSSSGSYGETQYF	V27	J2-3	LULO-TC-DN4_Tc_N_CD40L-	1
CASSSSGSYGETQYF	V27	J2-5	LULO-TC-DN4_Tc_N_CD40L-	3032
CASSSSGSYGETQYF	V27	J2-7	LULO-TC-DN4_Tc_N_CD40L-	243
CASSSSGTNEQFF	V27	J2-1	LULO-TC-DN4_Tc_N_CD40L-	2
CASSSSGTQNTGELFF	V27	J2-2	LULO-TC-DN4_Tc_N_CD40L-	1
CASSSSGVSTDTQYF	V27	J2-3	LULO-TC-DN4_Tc_N_CD40L-	119
CASSSSLEGGYEQYF	V27	J2-7	LULO-TC-DN4_Tc_N_CD40L-	1
CASSSSLGDRPSTDTQYF	V27	J2-3	LULO-TC-DN4_Tc_N_CD40L-	1
CASSSSLQEYEQYF	V27	J2-7	LULO-TC-DN4_Tc_N_CD40L-	5
CASSSSLRDGNQPQHF	V27	J1-5	LULO-TC-DN4_Tc_N_CD40L-	1
CASSSSPGFSQGEQYF	V27	J2-5	LULO-TC-DN4_Tc_N_CD40L-	1
CASSSSPGFSQGEQYF	V27	J2-7	LULO-TC-DN4_Tc_N_CD40L-	17
CASSSSPGGFGYEQYF	V27	J2-7	LULO-TC-DN4_Tc_N_CD40L-	1
CASSSSPGSRSSYEQYF	V27	J2-7	LULO-TC-DN4_Tc_N_CD40L-	2
CASSSSPGTRSSYEQYF	V27	J2-5	LULO-TC-DN4_Tc_N_CD40L-	2
CASSSSPGTRSSYEQYF	V27	J2-7	LULO-TC-DN4_Tc_N_CD40L-	290
CASSSSPGTRSSYERYF	V27	J2-7	LULO-TC-DN4_Tc_N_CD40L-	1
CASSSSPGYFRTDTQYF	V27	J2-3	LULO-TC-DN4_Tc_N_CD40L-	4
CASSSSPVTGSEQFF	V27	J2-1	LULO-TC-DN4_Tc_N_CD40L-	1
CASSSSPVTGSEQYF	V27	J2-4	LULO-TC-DN4_Tc_N_CD40L-	3
CASSSSPVTGSEQYF	V27	J2-5	LULO-TC-DN4_Tc_N_CD40L-	1
CASSSSPVTGSEQYF	V27	J2-6	LULO-TC-DN4_Tc_N_CD40L-	1
CASSSSPVTGSEQYF	V27	J2-7	LULO-TC-DN4_Tc_N_CD40L-	185
CASSSSRTSGNIDTQYF	V27	J2-3	LULO-TC-DN4_Tc_N_CD40L-	1
CASSSSSGRAGGGELFF	V27	J2-2	LULO-TC-DN4_Tc_N_CD40L-	95
CASSSSSYNEQFF	V27	J2-1	LULO-TC-DN4_Tc_N_CD40L-	351
CASSSSSYNEQFF	V27	J2-5	LULO-TC-DN4_Tc_N_CD40L-	1
CASSSSSYNEQFF	V27	J2-7	LULO-TC-DN4_Tc_N_CD40L-	3
CASSSSTGSSPLHF	V27	J1-6	LULO-TC-DN4_Tc_N_CD40L-	428
CASSSSTVTSYEQYF	V27	J2-7	LULO-TC-DN4_Tc_N_CD40L-	1
CASSSSVNYGYTF	V27	J1-2	LULO-TC-DN4_Tc_N_CD40L-	318
CASSSTDRDTIYNEQFF	V27	J2-1	LULO-TC-DN4_Tc_N_CD40L-	1
CASSSTDTQYF	V27	J2-3	LULO-TC-DN4_Tc_N_CD40L-	391
CASSSTEYNEQFF	V27	J2-1	LULO-TC-DN4_Tc_N_CD40L-	228
CASSSTEYNEQFF	V27	J2-5	LULO-TC-DN4_Tc_N_CD40L-	1
CASSSTEYNEQFF	V27	J2-7	LULO-TC-DN4_Tc_N_CD40L-	3
CASSSTEYNEQFS	V27	J2-7	LULO-TC-DN4_Tc_N_CD40L-	1
CASSSTGDEKLFF	V27	J1-4	LULO-TC-DN4_Tc_N_CD40L-	1
CASSSTGDRGADTQYF	V27	J2-3	LULO-TC-DN4_Tc_N_CD40L-	2
CASSSTGLAETQYF	V27	J2-5	LULO-TC-DN4_Tc_N_CD40L-	1
CASSSTGQGKDSIYGYTF	V27	J1-2	LULO-TC-DN4_Tc_N_CD40L-	1
CASSSTGTGGGGYTF	V27	J1-2	LULO-TC-DN4_Tc_N_CD40L-	1
CASSSTGTGVYEQYF	V27	J2-7	LULO-TC-DN4_Tc_N_CD40L-	152
CASSSTGTMYQETQYF	V27	J2-1	LULO-TC-DN4_Tc_N_CD40L-	3
CASSSTGTMYQETQYF	V27	J2-5	LULO-TC-DN4_Tc_N_CD40L-	218
CASSSTGTMYQETQYF	V27	J2-7	LULO-TC-DN4_Tc_N_CD40L-	23
CASSSTGTVNTEAFF	V27	J1-1	LULO-TC-DN4_Tc_N_CD40L-	1
CASSSTIAPEYTWYF	V27	J2-5	LULO-TC-DN4_Tc_N_CD40L-	5
CASSSTKMIGFGQPQHF	V27	J1-5	LULO-TC-DN4_Tc_N_CD40L-	2
CASSSTKMTGFCQPQHF	V27	J1-5	LULO-TC-DN4_Tc_N_CD40L-	1
CASSSTKMTGFGQPQHF	V27	J1-5	LULO-TC-DN4_Tc_N_CD40L-	369
CASSSTKYSNQPQHF	V27	J1-5	LULO-TC-DN4_Tc_N_CD40L-	124
CASSSTLRDGLASPLHF	V27	J1-6	LULO-TC-DN4_Tc_N_CD40L-	2
CASSSTNSGNTIYF	V27	J1-3	LULO-TC-DN4_Tc_N_CD40L-	4
CASSSTPDSHGYTF	V27	J1-2	LULO-TC-DN4_Tc_N_CD40L-	260
CASSSTPDSHVYTF	V27	J1-2	LULO-TC-DN4_Tc_N_CD40L-	1
CASSSTPGLRYEQYF	V27	J2-7	LULO-TC-DN4_Tc_N_CD40L-	1
CASSSTPNEQYF	V27	J2-7	LULO-TC-DN4_Tc_N_CD40L-	1
CASSSTPQGWETQYF	V27	J2-1	LULO-TC-DN4_Tc_N_CD40L-	3
CASSSTPQGWETQYF	V27	J2-5	LULO-TC-DN4_Tc_N_CD40L-	51
CASSSTPQGWETQYF	V27	J2-7	LULO-TC-DN4_Tc_N_CD40L-	4
CASSSTRTGGTDTQYF	V27	J2-3	LULO-TC-DN4_Tc_N_CD40L-	1
CASSSTSGSSDTQYF	V27	J2-3	LULO-TC-DN4_Tc_N_CD40L-	1
CASSSTSGYNYEQYF	V27	J2-7	LULO-TC-DN4_Tc_N_CD40L-	1
CASSSTSYEQYF	V27	J2-7	LULO-TC-DN4_Tc_N_CD40L-	39
CASSSTSYYNEQFF	V27	J2-1	LULO-TC-DN4_Tc_N_CD40L-	274
CASSSTSYYNEQFF	V27	J2-7	LULO-TC-DN4_Tc_N_CD40L-	2
CASSSTTGTGFNQPQHF	V27	J1-5	LULO-TC-DN4_Tc_N_CD40L-	1
CASSSTTGTGINQPQHF	V27	J1-5	LULO-TC-DN4_Tc_N_CD40L-	110
CASSSTTGTGNQPQHF	V27	J1-5	LULO-TC-DN4_Tc_N_CD40L-	1
CASSSTTVANTGELFF	V27	J2-2	LULO-TC-DN4_Tc_N_CD40L-	5
CASSSTVSSYNEKFF	V27	J2-1	LULO-TC-DN4_Tc_N_CD40L-	1
CASSSTVSSYNEQFF	V27	J2-1	LULO-TC-DN4_Tc_N_CD40L-	487
CASSSTVSSYNEQFF	V27	J2-5	LULO-TC-DN4_Tc_N_CD40L-	2
CASSSTVSSYNEQFF	V27	J2-7	LULO-TC-DN4_Tc_N_CD40L-	7
CASSSTWVSPLHF	V27	J1-6	LULO-TC-DN4_Tc_N_CD40L-	1
CASSSVAGPSYNEQFF	V27	J2-1	LULO-TC-DN4_Tc_N_CD40L-	2
CASSSVGLAGGSYEQYF	V27	J2-7	LULO-TC-DN4_Tc_N_CD40L-	2
CASSSVISGANVLTF	V27	J2-6	LULO-TC-DN4_Tc_N_CD40L-	8
CASSSVRDLRMNTEAFF	V27	J1-1	LULO-TC-DN4_Tc_N_CD40L-	1
CASSSVSGGTIYEQYF	V27	J2-7	LULO-TC-DN4_Tc_N_CD40L-	1
CASSSVSWESYEQYF	V27	J2-7	LULO-TC-DN4_Tc_N_CD40L-	1
CASSSVTGLGGYTF	V27	J1-2	LULO-TC-DN4_Tc_N_CD40L-	2
CASSSVVFTNQPQHF	V27	J1-5	LULO-TC-DN4_Tc_N_CD40L-	1
CASSSVYEQNF	V27	J2-1J2-7	LULO-TC-DN4_Tc_N_CD40L-	1
CASSSVYEQYF	V27	J2-7	LULO-TC-DN4_Tc_N_CD40L-	25
CASSSWDNPGGGNTIYF	V27	J1-3	LULO-TC-DN4_Tc_N_CD40L-	30
CASSSWDPPFGTDTQYF	V27	J2-3	LULO-TC-DN4_Tc_N_CD40L-	306
CASSSWDREYEQYF	V27	J2-1	LULO-TC-DN4_Tc_N_CD40L-	1
CASSSWDREYEQYF	V27	J2-7	LULO-TC-DN4_Tc_N_CD40L-	38
CASSSWDRGMAGELFF	V27	J2-2	LULO-TC-DN4_Tc_N_CD40L-	2
CASSSWDSQNNEQFF	V27	J2-1	LULO-TC-DN4_Tc_N_CD40L-	12
CASSSWDSSTDTQYF	V27	J2-3	LULO-TC-DN4_Tc_N_CD40L-	83
CASSSWGSNTGELFF	V27	J2-2	LULO-TC-DN4_Tc_N_CD40L-	138
CASSSWNTEAFF	V27	J1-1	LULO-TC-DN4_Tc_N_CD40L-	1
CASSSWPPGHLVETQYF	V27	J2-5	LULO-TC-DN4_Tc_N_CD40L-	1
CASSSWPRGSTDTQYF	V27	J2-3	LULO-TC-DN4_Tc_N_CD40L-	4
CASSSWTGREETQYF	V27	J2-5	LULO-TC-DN4_Tc_N_CD40L-	122
CASSSWTGREETQYF	V27	J2-7	LULO-TC-DN4_Tc_N_CD40L-	7
CASSSWTRKTQYF	V27	J2-1	LULO-TC-DN4_Tc_N_CD40L-	15
CASSSWTRKTQYF	V27	J2-5	LULO-TC-DN4_Tc_N_CD40L-	492
CASSSWTRKTQYF	V27	J2-7	LULO-TC-DN4_Tc_N_CD40L-	35
CASSSWTTAYEQYF	V27	J2-7	LULO-TC-DN4_Tc_N_CD40L-	1
CASSSWTWREETQYF	V27	J2-5	LULO-TC-DN4_Tc_N_CD40L-	1
CASSSYFGALYGYTF	V27	J1-2	LULO-TC-DN4_Tc_N_CD40L-	2
CASSSYHLGRDYNEQFF	V27	J2-1	LULO-TC-DN4_Tc_N_CD40L-	57
CASSSYHLGRDYNEQFF	V27	J2-5	LULO-TC-DN4_Tc_N_CD40L-	1
CASSSYNEQFF	V27	J2-1	LULO-TC-DN4_Tc_N_CD40L-	1
CASSSYQGGGEKLFF	V27	J1-4	LULO-TC-DN4_Tc_N_CD40L-	1
CASSSYRDGPYEQYF	V27	J2-4	LULO-TC-DN4_Tc_N_CD40L-	1
CASSSYRDGPYEQYF	V27	J2-7	LULO-TC-DN4_Tc_N_CD40L-	18
CASSSYRESTYNEQFF	V27	J2-1	LULO-TC-DN4_Tc_N_CD40L-	7
CASSSYSSYNSPLHF	V27	J1-6	LULO-TC-DN4_Tc_N_CD40L-	1
CASSSYTGYSDQPQHF	V27	J1-5	LULO-TC-DN4_Tc_N_CD40L-	3
CASSTADRPNINEQFF	V27	J2-1	LULO-TC-DN4_Tc_N_CD40L-	1
CASSTALAKNIQYF	V27	J2-1	LULO-TC-DN4_Tc_N_CD40L-	2
CASSTALAKNIQYF	V27	J2-4	LULO-TC-DN4_Tc_N_CD40L-	4
CASSTALAKNIRYF	V27	J2-4	LULO-TC-DN4_Tc_N_CD40L-	1
CASSTANLGSSYNEQFF	V27	J2-1	LULO-TC-DN4_Tc_N_CD40L-	7
CASSTAPATLSYEQYF	V27	J2-7	LULO-TC-DN4_Tc_N_CD40L-	136
CASSTDGEAFF	V27	J1-1	LULO-TC-DN4_Tc_N_CD40L-	1
CASSTDKTTDTQSF	V27	J2-3	LULO-TC-DN4_Tc_N_CD40L-	3
CASSTDKTTDTQYF	V27	J2-3	LULO-TC-DN4_Tc_N_CD40L-	437
CASSTDMGLDSTDTQYF	V27	J2-3	LULO-TC-DN4_Tc_N_CD40L-	3
CASSTDPLAEAFF	V27	J1-1	LULO-TC-DN4_Tc_N_CD40L-	1
CASSTDRDLETQYF	V27	J2-5	LULO-TC-DN4_Tc_N_CD40L-	1
CASSTETYNSPLHF	V27	J1-6	LULO-TC-DN4_Tc_N_CD40L-	59
CASSTFDRLAGITDTQYF	V27	J2-3	LULO-TC-DN4_Tc_N_CD40L-	8
CASSTFLGDMQYF	V27	J2-3	LULO-TC-DN4_Tc_N_CD40L-	2
CASSTFLGDTQYF	V27	J2-3	LULO-TC-DN4_Tc_N_CD40L-	328
CASSTGAGDFTDTQYF	V27	J2-3	LULO-TC-DN4_Tc_N_CD40L-	1
CASSTGDSPVTDTQYF	V27	J2-3	LULO-TC-DN4_Tc_N_CD40L-	4
CASSTGELTDTQYF	V27	J2-3	LULO-TC-DN4_Tc_N_CD40L-	2
CASSTGETQYF	V27	J2-1	LULO-TC-DN4_Tc_N_CD40L-	4
CASSTGETQYF	V27	J2-3	LULO-TC-DN4_Tc_N_CD40L-	1
CASSTGETQYF	V27	J2-5	LULO-TC-DN4_Tc_N_CD40L-	176
CASSTGETQYF	V27	J2-7	LULO-TC-DN4_Tc_N_CD40L-	6
CASSTGFEGNEQFF	V27	J2-1	LULO-TC-DN4_Tc_N_CD40L-	1
CASSTGGATGELFF	V27	J2-2	LULO-TC-DN4_Tc_N_CD40L-	91
CASSTGHSYEQYF	V27	J2-7	LULO-TC-DN4_Tc_N_CD40L-	8
CASSTGLVTGELFF	V27	J2-2	LULO-TC-DN4_Tc_N_CD40L-	10
CASSTGMGVNTEAFF	V27	J1-1	LULO-TC-DN4_Tc_N_CD40L-	60
CASSTGPFSYEQYF	V27	J2-7	LULO-TC-DN4_Tc_N_CD40L-	1
CASSTGPYNEQFF	V27	J2-1	LULO-TC-DN4_Tc_N_CD40L-	1
CASSTGQAHEKLFF	V27	J1-4	LULO-TC-DN4_Tc_N_CD40L-	178
CASSTGQDTDTQYF	V27	J2-3	LULO-TC-DN4_Tc_N_CD40L-	1
CASSTGQGARNEQFF	V27	J2-1	LULO-TC-DN4_Tc_N_CD40L-	2
CASSTGQGAYEQFF	V27	J2-1	LULO-TC-DN4_Tc_N_CD40L-	1
CASSTGQTLGETQYF	V27	J2-5	LULO-TC-DN4_Tc_N_CD40L-	1
CASSTGQTQGELFF	V27	J2-2	LULO-TC-DN4_Tc_N_CD40L-	2
CASSTGQTSGDTQYF	V27	J2-5	LULO-TC-DN4_Tc_N_CD40L-	2
CASSTGQTSGETQYF	V27	J2-1	LULO-TC-DN4_Tc_N_CD40L-	3
CASSTGQTSGETQYF	V27	J2-3	LULO-TC-DN4_Tc_N_CD40L-	1
CASSTGQTSGETQYF	V27	J2-5	LULO-TC-DN4_Tc_N_CD40L-	200
CASSTGQTSGETQYF	V27	J2-7	LULO-TC-DN4_Tc_N_CD40L-	12
CASSTGTDGNEQYF	V27	J2-7	LULO-TC-DN4_Tc_N_CD40L-	72
CASSTGTGNEQFF	V27	J2-1	LULO-TC-DN4_Tc_N_CD40L-	1
CASSTGTGNQPHHF	V27	J1-5	LULO-TC-DN4_Tc_N_CD40L-	1
CASSTGTGNQPQHF	V27	J1-5	LULO-TC-DN4_Tc_N_CD40L-	24
CASSTGTPYGYTF	V27	J1-2	LULO-TC-DN4_Tc_N_CD40L-	3
CASSTGTRSSANYGYTF	V27	J1-2	LULO-TC-DN4_Tc_N_CD40L-	1
CASSTGTSGRGVDEQFF	V27	J2-1	LULO-TC-DN4_Tc_N_CD40L-	1
CASSTGTSYEQYF	V27	J2-1	LULO-TC-DN4_Tc_N_CD40L-	4
CASSTGTSYEQYF	V27	J2-4	LULO-TC-DN4_Tc_N_CD40L-	2
CASSTGTSYEQYF	V27	J2-7	LULO-TC-DN4_Tc_N_CD40L-	54
CASSTGTYTNTGELFF	V27	J2-2	LULO-TC-DN4_Tc_N_CD40L-	1
CASSTGVNTEAFF	V27	J1-1	LULO-TC-DN4_Tc_N_CD40L-	58
CASSTGVTEAFF	V27	J1-1	LULO-TC-DN4_Tc_N_CD40L-	1
CASSTGVYRAADTIYF	V27	J1-3	LULO-TC-DN4_Tc_N_CD40L-	1
CASSTHNEQFF	V27	J2-1	LULO-TC-DN4_Tc_N_CD40L-	1
CASSTHRAPKTEAFF	V27	J1-1	LULO-TC-DN4_Tc_N_CD40L-	155
CASSTHTSGSRNTGELFF	V27	J2-2	LULO-TC-DN4_Tc_N_CD40L-	2
CASSTIAGLTDTQYF	V27	J2-3	LULO-TC-DN4_Tc_N_CD40L-	1
CASSTIFDNSPLHF	V27	J1-6	LULO-TC-DN4_Tc_N_CD40L-	2
CASSTLDPGETQYF	V27	J2-1	LULO-TC-DN4_Tc_N_CD40L-	7
CASSTLDPGETQYF	V27	J2-3	LULO-TC-DN4_Tc_N_CD40L-	1
CASSTLDPGETQYF	V27	J2-5	LULO-TC-DN4_Tc_N_CD40L-	415
CASSTLDPGETQYF	V27	J2-7	LULO-TC-DN4_Tc_N_CD40L-	23
CASSTLDPGRDEQYF	V27	J2-7	LULO-TC-DN4_Tc_N_CD40L-	1
CASSTLDPGVTQYF	V27	J2-7	LULO-TC-DN4_Tc_N_CD40L-	1
CASSTLPALEQYF	V27	J2-1	LULO-TC-DN4_Tc_N_CD40L-	1
CASSTLPALEQYF	V27	J2-7	LULO-TC-DN4_Tc_N_CD40L-	1
CASSTLPAMEQYF	V27	J2-1	LULO-TC-DN4_Tc_N_CD40L-	1
CASSTLPAMEQYF	V27	J2-5	LULO-TC-DN4_Tc_N_CD40L-	1
CASSTLPAMEQYF	V27	J2-7	LULO-TC-DN4_Tc_N_CD40L-	92
CASSTLTGNTEAFF	V27	J1-1	LULO-TC-DN4_Tc_N_CD40L-	277
CASSTLTGNTGELFF	V27	J2-2	LULO-TC-DN4_Tc_N_CD40L-	1
CASSTNRGRDNEQFF	V27	J2-1	LULO-TC-DN4_Tc_N_CD40L-	1
CASSTNSYEQYF	V27	J2-1	LULO-TC-DN4_Tc_N_CD40L-	1
CASSTNSYEQYF	V27	J2-7	LULO-TC-DN4_Tc_N_CD40L-	25
CASSTNTGELCF	V27	J2-2	LULO-TC-DN4_Tc_N_CD40L-	1
CASSTNTGELFF	V27	J2-2	LULO-TC-DN4_Tc_N_CD40L-	456
CASSTPAGLSRNTGELFF	V27	J2-2	LULO-TC-DN4_Tc_N_CD40L-	1
CASSTPGLSDTQYF	V27	J2-3	LULO-TC-DN4_Tc_N_CD40L-	1
CASSTPNTDTQYF	V27	J2-3	LULO-TC-DN4_Tc_N_CD40L-	9
CASSTPTGGVNYGYTF	V27	J1-2	LULO-TC-DN4_Tc_N_CD40L-	1
CASSTQALNTEAFF	V27	J1-1	LULO-TC-DN4_Tc_N_CD40L-	1
CASSTQDRVNTEAFF	V27	J1-1	LULO-TC-DN4_Tc_N_CD40L-	2
CASSTQGFPGNEQFF	V27	J2-1	LULO-TC-DN4_Tc_N_CD40L-	2
CASSTQGGNTEAFF	V27	J1-1	LULO-TC-DN4_Tc_N_CD40L-	1
CASSTQIGGFGSPLHF	V27	J1-6	LULO-TC-DN4_Tc_N_CD40L-	4
CASSTQLAGGFEQYF	V27	J2-7	LULO-TC-DN4_Tc_N_CD40L-	10
CASSTQNSGANVLTF	V27	J2-6	LULO-TC-DN4_Tc_N_CD40L-	1
CASSTQREESYNEQFF	V27	J2-1	LULO-TC-DN4_Tc_N_CD40L-	5
CASSTQREGDTQYF	V27	J2-3	LULO-TC-DN4_Tc_N_CD40L-	2
CASSTQSSYNSPLHF	V27	J1-6	LULO-TC-DN4_Tc_N_CD40L-	4
CASSTRDRAIDTQYF	V27	J2-3	LULO-TC-DN4_Tc_N_CD40L-	1
CASSTRDRASPRGANVLTF	V27	J2-6	LULO-TC-DN4_Tc_N_CD40L-	103
CASSTRDRTSPRGANVLTF	V27	J2-6	LULO-TC-DN4_Tc_N_CD40L-	1
CASSTRFEGNEQFF	V27	J2-1	LULO-TC-DN4_Tc_N_CD40L-	189
CASSTRFEGNEQFF	V27	J2-7	LULO-TC-DN4_Tc_N_CD40L-	3
CASSTRGQGGDEQYF	V27	J2-1	LULO-TC-DN4_Tc_N_CD40L-	3
CASSTRGQGGDEQYF	V27	J2-5	LULO-TC-DN4_Tc_N_CD40L-	1
CASSTRGQGGDEQYF	V27	J2-7	LULO-TC-DN4_Tc_N_CD40L-	46
CASSTRGQGGDEQYI	V27	J2-7	LULO-TC-DN4_Tc_N_CD40L-	2
CASSTRGQGGRALHF	V27	J1-6	LULO-TC-DN4_Tc_N_CD40L-	1
CASSTRGQGHGYTF	V27	J1-2	LULO-TC-DN4_Tc_N_CD40L-	2
CASSTRGQGTETQYF	V27	J2-5	LULO-TC-DN4_Tc_N_CD40L-	1
CASSTRPHEQYF	V27	J2-1	LULO-TC-DN4_Tc_N_CD40L-	1
CASSTRPHEQYF	V27	J2-7	LULO-TC-DN4_Tc_N_CD40L-	33
CASSTRPHEQYL	V27	J2-4J2-7	LULO-TC-DN4_Tc_N_CD40L-	1
CASSTRPHEQYV	V27	J2-7	LULO-TC-DN4_Tc_N_CD40L-	1
CASSTRRTGGMFDEQFF	V27	J2-1	LULO-TC-DN4_Tc_N_CD40L-	3
CASSTRTGGEQYF	V27	J2-7	LULO-TC-DN4_Tc_N_CD40L-	1
CASSTRTGTGGSGANVLTF	V27	J2-6	LULO-TC-DN4_Tc_N_CD40L-	31
CASSTRTHEQYF	V27	J2-7	LULO-TC-DN4_Tc_N_CD40L-	2
CASSTRTSGLTYEQYF	V27	J2-7	LULO-TC-DN4_Tc_N_CD40L-	1
CASSTRWDSNQPQHF	V27	J1-5	LULO-TC-DN4_Tc_N_CD40L-	1
CASSTSATRTDTQYF	V27	J2-3	LULO-TC-DN4_Tc_N_CD40L-	1
CASSTSDSGGGQETQYF	V27	J2-5	LULO-TC-DN4_Tc_N_CD40L-	1
CASSTSGLAGADTDTQYF	V27	J2-3	LULO-TC-DN4_Tc_N_CD40L-	1
CASSTSGLAGGLLYYEQYF	V27	J2-7	LULO-TC-DN4_Tc_N_CD40L-	1
CASSTSGLAGPHGTGELFF	V27	J2-2	LULO-TC-DN4_Tc_N_CD40L-	5
CASSTSGLAGPPGIGELFF	V27	J2-2	LULO-TC-DN4_Tc_N_CD40L-	11
CASSTSGLAGPPGSGELFF	V27	J2-2	LULO-TC-DN4_Tc_N_CD40L-	1
CASSTSGLAGPPGTGELFF	V27	J2-2	LULO-TC-DN4_Tc_N_CD40L-	398
CASSTSGLAGPPVTGELFF	V27	J2-2	LULO-TC-DN4_Tc_N_CD40L-	2
CASSTSGLGYEQFF	V27	J2-1	LULO-TC-DN4_Tc_N_CD40L-	1
CASSTSGTNEQFF	V27	J2-1	LULO-TC-DN4_Tc_N_CD40L-	246
CASSTSGTNEQFF	V27	J2-5	LULO-TC-DN4_Tc_N_CD40L-	1
CASSTSGTNEQFF	V27	J2-7	LULO-TC-DN4_Tc_N_CD40L-	3
CASSTSRDKSRYGYTF	V27	J1-2	LULO-TC-DN4_Tc_N_CD40L-	1
CASSTSSGSYEQYF	V27	J2-7	LULO-TC-DN4_Tc_N_CD40L-	1
CASSTSWGGVYEQYF	V27	J2-7	LULO-TC-DN4_Tc_N_CD40L-	1
CASSTTAGGNQPQHF	V27	J1-5	LULO-TC-DN4_Tc_N_CD40L-	1
CASSTTASGADVLTF	V27	J2-6	LULO-TC-DN4_Tc_N_CD40L-	2
CASSTTASGANVLTF	V27	J2-6	LULO-TC-DN4_Tc_N_CD40L-	74
CASSTTGCLVQVF	V27	J2-1	LULO-TC-DN4_Tc_N_CD40L-	4
CASSTTGEETQYF	V27	J2-5	LULO-TC-DN4_Tc_N_CD40L-	1
CASSTTGGGLGANVLTF	V27	J2-6	LULO-TC-DN4_Tc_N_CD40L-	27
CASSTTGGLEQFF	V27	J2-1	LULO-TC-DN4_Tc_N_CD40L-	444
CASSTTGGLEQFF	V27	J2-5	LULO-TC-DN4_Tc_N_CD40L-	2
CASSTTGGLEQFF	V27	J2-7	LULO-TC-DN4_Tc_N_CD40L-	2
CASSTTGGLKQFF	V27	J2-1	LULO-TC-DN4_Tc_N_CD40L-	1
CASSTTGGQEIQYF	V27	J2-5	LULO-TC-DN4_Tc_N_CD40L-	1
CASSTTGGQETQYF	V27	J2-1	LULO-TC-DN4_Tc_N_CD40L-	4
CASSTTGGQETQYF	V27	J2-5	LULO-TC-DN4_Tc_N_CD40L-	201
CASSTTGGQETQYF	V27	J2-7	LULO-TC-DN4_Tc_N_CD40L-	14
CASSTTGSSAYEQYF	V27	J2-7	LULO-TC-DN4_Tc_N_CD40L-	1
CASSTTGSSSYEQYF	V27	J2-1	LULO-TC-DN4_Tc_N_CD40L-	2
CASSTTGSSSYEQYF	V27	J2-5	LULO-TC-DN4_Tc_N_CD40L-	1
CASSTTGSSSYEQYF	V27	J2-7	LULO-TC-DN4_Tc_N_CD40L-	90
CASSTTGTVEPQHF	V27	J1-5	LULO-TC-DN4_Tc_N_CD40L-	1
CASSTTNYGYTF	V27	J1-2	LULO-TC-DN4_Tc_N_CD40L-	1
CASSTTRQGVTNEKLFF	V27	J1-4	LULO-TC-DN4_Tc_N_CD40L-	1
CASSTTSGGADEQFF	V27	J2-1	LULO-TC-DN4_Tc_N_CD40L-	13
CASSTTSGGAETQYF	V27	J2-4J2-5	LULO-TC-DN4_Tc_N_CD40L-	1
CASSTTSGSWDEQFF	V27	J2-1	LULO-TC-DN4_Tc_N_CD40L-	3
CASSTTSGTIYEQYF	V27	J2-5	LULO-TC-DN4_Tc_N_CD40L-	1
CASSTTSGTIYEQYF	V27	J2-7	LULO-TC-DN4_Tc_N_CD40L-	58
CASSTTYFDGANFDGYTF	V27	J1-2	LULO-TC-DN4_Tc_N_CD40L-	71
CASSTVGGSGETQYF	V27	J2-4J2-5	LULO-TC-DN4_Tc_N_CD40L-	1
CASSTVGNQPQHF	V27	J1-5	LULO-TC-DN4_Tc_N_CD40L-	2
CASSTVVGADEQFF	V27	J2-1	LULO-TC-DN4_Tc_N_CD40L-	156
CASSTVVGADEQFF	V27	J2-5	LULO-TC-DN4_Tc_N_CD40L-	1
CASSTVVGADEQFF	V27	J2-7	LULO-TC-DN4_Tc_N_CD40L-	2
CASSTWDPEISYF	V27	J2-3	LULO-TC-DN4_Tc_N_CD40L-	39
CASSTWDRASDNQPQHF	V27	J1-5	LULO-TC-DN4_Tc_N_CD40L-	5
CASSTWTSGRANPYSEQFF	V27	J2-1	LULO-TC-DN4_Tc_N_CD40L-	73
CASSTWTSGRANPYSEQFF	V27	J2-7	LULO-TC-DN4_Tc_N_CD40L-	1
CASSTYGSSYNEQFF	V27	J2-1	LULO-TC-DN4_Tc_N_CD40L-	1
CASSTYLGSGYTF	V27	J1-2	LULO-TC-DN4_Tc_N_CD40L-	2
CASSTYNEQFF	V27	J2-1	LULO-TC-DN4_Tc_N_CD40L-	1199
CASSTYNEQFF	V27	J2-5	LULO-TC-DN4_Tc_N_CD40L-	3
CASSTYNEQFF	V27	J2-7	LULO-TC-DN4_Tc_N_CD40L-	11
CASSTYNEQFG	V27	J2-1	LULO-TC-DN4_Tc_N_CD40L-	1
CASSTYNKQFF	V27	J2-1	LULO-TC-DN4_Tc_N_CD40L-	1
CASSTYRASYEQYF	V27	J2-7	LULO-TC-DN4_Tc_N_CD40L-	3
CASSTYREIDSPLHF	V27	J1-6	LULO-TC-DN4_Tc_N_CD40L-	1
CASSTYREINSPLHF	V27	J1-6	LULO-TC-DN4_Tc_N_CD40L-	55
CASSTYSNQPQHF	V27	J1-5	LULO-TC-DN4_Tc_N_CD40L-	2
CASSTYTWDREGAGELFF	V27	J2-2	LULO-TC-DN4_Tc_N_CD40L-	337
CASSTYTWDREGAGGTQYF	V27	J2-5	LULO-TC-DN4_Tc_N_CD40L-	1
CASSTYTWDREGPGELVF	V27	J2-2	LULO-TC-DN4_Tc_N_CD40L-	1
CASSTYTWDRGNTGELFF	V27	J2-2	LULO-TC-DN4_Tc_N_CD40L-	1
CASSVAGGLETQYF	V27	J2-5	LULO-TC-DN4_Tc_N_CD40L-	5
CASSVAGGLETQYF	V27	J2-7	LULO-TC-DN4_Tc_N_CD40L-	1
CASSVAGGTSGYNEQFF	V27	J2-1	LULO-TC-DN4_Tc_N_CD40L-	1
CASSVAGVSYNEQFF	V27	J2-1	LULO-TC-DN4_Tc_N_CD40L-	1
CASSVALAGDVEQYF	V27	J2-7	LULO-TC-DN4_Tc_N_CD40L-	1
CASSVATGVFYEQYF	V27	J2-7	LULO-TC-DN4_Tc_N_CD40L-	1
CASSVAVTARGDEQFF	V27	J2-1	LULO-TC-DN4_Tc_N_CD40L-	1
CASSVDAEIISGNTIYF	V27	J1-3	LULO-TC-DN4_Tc_N_CD40L-	1
CASSVDGNLYEQYF	V27	J2-7	LULO-TC-DN4_Tc_N_CD40L-	1
CASSVDGWGTDTQYF	V27	J2-3	LULO-TC-DN4_Tc_N_CD40L-	52
CASSVDPGQAISYGYTF	V27	J1-2	LULO-TC-DN4_Tc_N_CD40L-	1
CASSVDRDTDTQYF	V27	J2-3	LULO-TC-DN4_Tc_N_CD40L-	12
CASSVDREGDSPLHF	V27	J1-6	LULO-TC-DN4_Tc_N_CD40L-	1
CASSVDRGLNTEAFF	V27	J1-1	LULO-TC-DN4_Tc_N_CD40L-	128
CASSVDRVDDEQFF	V27	J2-1	LULO-TC-DN4_Tc_N_CD40L-	1
CASSVDYLTDTQYF	V27	J2-3	LULO-TC-DN4_Tc_N_CD40L-	1
CASSVEDTSTDTQYF	V27	J2-3	LULO-TC-DN4_Tc_N_CD40L-	2
CASSVEEGTVPYEQYF	V27	J2-7	LULO-TC-DN4_Tc_N_CD40L-	5
CASSVEELAGGYVNEQFF	V27	J2-1	LULO-TC-DN4_Tc_N_CD40L-	2
CASSVEGSPGETQYF	V27	J2-5	LULO-TC-DN4_Tc_N_CD40L-	1
CASSVEQLTERQYF	V27	J2-7	LULO-TC-DN4_Tc_N_CD40L-	1
CASSVFFAQNEQFF	V27	J2-1	LULO-TC-DN4_Tc_N_CD40L-	1
CASSVGGGGHLQETQYF	V27	J2-5	LULO-TC-DN4_Tc_N_CD40L-	1
CASSVGGGPDTQYF	V27	J2-3	LULO-TC-DN4_Tc_N_CD40L-	1
CASSVGGGVYNEQFF	V27	J2-1	LULO-TC-DN4_Tc_N_CD40L-	1
CASSVGGRALGEQYF	V27	J2-7	LULO-TC-DN4_Tc_N_CD40L-	1
CASSVGIPSSYNSPLHF	V27	J1-6	LULO-TC-DN4_Tc_N_CD40L-	6
CASSVGLAGVQGGDTQYF	V27	J2-3	LULO-TC-DN4_Tc_N_CD40L-	1
CASSVGLNTGELFF	V27	J2-2	LULO-TC-DN4_Tc_N_CD40L-	1
CASSVGPDYGYTF	V27	J1-2	LULO-TC-DN4_Tc_N_CD40L-	1
CASSVGQGYSYEQYF	V27	J2-7	LULO-TC-DN4_Tc_N_CD40L-	6
CASSVGRGDMGDTQYF	V27	J2-3	LULO-TC-DN4_Tc_N_CD40L-	104
CASSVGRGSTEQYF	V27	J2-1	LULO-TC-DN4_Tc_N_CD40L-	1
CASSVGSPYNEEFF	V27	J2-1	LULO-TC-DN4_Tc_N_CD40L-	1
CASSVGSPYNEQFF	V27	J2-1	LULO-TC-DN4_Tc_N_CD40L-	354
CASSVGSPYNEQFF	V27	J2-7	LULO-TC-DN4_Tc_N_CD40L-	5
CASSVGSPYNEQLF	V27	J2-1	LULO-TC-DN4_Tc_N_CD40L-	1
CASSVGSPYNEQYF	V27	J2-7	LULO-TC-DN4_Tc_N_CD40L-	1
CASSVGSSDETQYF	V27	J2-5	LULO-TC-DN4_Tc_N_CD40L-	1
CASSVGVGGPSYNEQFF	V27	J2-1	LULO-TC-DN4_Tc_N_CD40L-	2
CASSVHRMGDGYTF	V27	J1-2	LULO-TC-DN4_Tc_N_CD40L-	3
CASSVIVNTEAFF	V27	J1-1	LULO-TC-DN4_Tc_N_CD40L-	99
CASSVLADEQYF	V27	J2-7	LULO-TC-DN4_Tc_N_CD40L-	1
CASSVLAGGDTDTQYF	V27	J2-3	LULO-TC-DN4_Tc_N_CD40L-	400
CASSVLWGGYTF	V27	J1-2	LULO-TC-DN4_Tc_N_CD40L-	5
CASSVMGGGNNEQFF	V27	J2-7	LULO-TC-DN4_Tc_N_CD40L-	1
CASSVPAGVGDTQYF	V27	J2-3	LULO-TC-DN4_Tc_N_CD40L-	1
CASSVPATGPYGYTF	V27	J1-2	LULO-TC-DN4_Tc_N_CD40L-	2
CASSVPGGDTQYF	V27	J2-3	LULO-TC-DN4_Tc_N_CD40L-	6
CASSVPGGPGTSGSETQYF	V27	J2-5	LULO-TC-DN4_Tc_N_CD40L-	12
CASSVPGTRFVYEQYF	V27	J2-7	LULO-TC-DN4_Tc_N_CD40L-	1
CASSVPSKTQYF	V27	J2-5	LULO-TC-DN4_Tc_N_CD40L-	2
CASSVQGPDNEQFF	V27	J2-1	LULO-TC-DN4_Tc_N_CD40L-	1
CASSVQGSNEQFF	V27	J2-1	LULO-TC-DN4_Tc_N_CD40L-	639
CASSVQGSNEQFF	V27	J2-5	LULO-TC-DN4_Tc_N_CD40L-	2
CASSVQGSNEQFF	V27	J2-7	LULO-TC-DN4_Tc_N_CD40L-	7
CASSVQGSNEQYF	V27	J2-1	LULO-TC-DN4_Tc_N_CD40L-	3
CASSVRARVDEKLFF	V27	J1-4	LULO-TC-DN4_Tc_N_CD40L-	1
CASSVRGWAGPGELFF	V27	J2-2	LULO-TC-DN4_Tc_N_CD40L-	1
CASSVRTQGNEQFF	V27	J2-1	LULO-TC-DN4_Tc_N_CD40L-	4
CASSVSGQTYGYTF	V27	J1-2	LULO-TC-DN4_Tc_N_CD40L-	1
CASSVSGVLTGELFF	V27	J2-2	LULO-TC-DN4_Tc_N_CD40L-	1
CASSVSQPGGSTDTQYF	V27	J2-3	LULO-TC-DN4_Tc_N_CD40L-	1
CASSVSRGELTGELFF	V27	J2-2	LULO-TC-DN4_Tc_N_CD40L-	1
CASSVTDTYTGELFF	V27	J2-2	LULO-TC-DN4_Tc_N_CD40L-	1
CASSVTGASYEQYF	V27	J2-7	LULO-TC-DN4_Tc_N_CD40L-	1
CASSVTGGGSYEQYF	V27	J2-7	LULO-TC-DN4_Tc_N_CD40L-	6
CASSVTGNEQFF	V27	J2-1	LULO-TC-DN4_Tc_N_CD40L-	99
CASSVTGNEQFF	V27	J2-7	LULO-TC-DN4_Tc_N_CD40L-	1
CASSVTGNEQFV	V27	J2-1	LULO-TC-DN4_Tc_N_CD40L-	2
CASSVTGNEQYF	V27	J2-7	LULO-TC-DN4_Tc_N_CD40L-	2
CASSVTTRDRVNNEQFF	V27	J2-1	LULO-TC-DN4_Tc_N_CD40L-	1
CASSVVAGADTQYF	V27	J2-3	LULO-TC-DN4_Tc_N_CD40L-	1
CASSVVAGANTEAFF	V27	J1-1	LULO-TC-DN4_Tc_N_CD40L-	4
CASSVVGGETQYF	V27	J2-5	LULO-TC-DN4_Tc_N_CD40L-	5
CASSVWTGENQPQHF	V27	J1-5	LULO-TC-DN4_Tc_N_CD40L-	2
CASSVYEGYEQYF	V27	J2-7	LULO-TC-DN4_Tc_N_CD40L-	1
CASSVYLETGSPEQYF	V27	J2-7	LULO-TC-DN4_Tc_N_CD40L-	1
CASSVYNEQFF	V27	J2-1	LULO-TC-DN4_Tc_N_CD40L-	120
CASSVYWDRSSYNSPLHF	V27	J1-6	LULO-TC-DN4_Tc_N_CD40L-	1
CASSWAASYEQYF	V27	J2-7	LULO-TC-DN4_Tc_N_CD40L-	7
CASSWAGAGTEAFF	V27	J1-1	LULO-TC-DN4_Tc_N_CD40L-	38
CASSWAGARYEQYF	V27	J2-1	LULO-TC-DN4_Tc_N_CD40L-	6
CASSWAGARYEQYF	V27	J2-5	LULO-TC-DN4_Tc_N_CD40L-	1
CASSWAGARYEQYF	V27	J2-7	LULO-TC-DN4_Tc_N_CD40L-	164
CASSWAGARYVQYF	V27	J2-7	LULO-TC-DN4_Tc_N_CD40L-	1
CASSWAGAYEQYF	V27	J2-7	LULO-TC-DN4_Tc_N_CD40L-	1
CASSWAGGLSYEQYF	V27	J2-7	LULO-TC-DN4_Tc_N_CD40L-	66
CASSWAGSGYEQYF	V27	J2-1	LULO-TC-DN4_Tc_N_CD40L-	11
CASSWAGSGYEQYF	V27	J2-7	LULO-TC-DN4_Tc_N_CD40L-	234
CASSWARARYEQYF	V27	J2-7	LULO-TC-DN4_Tc_N_CD40L-	3
CASSWDAGGDTRYF	V27	J2-3	LULO-TC-DN4_Tc_N_CD40L-	1
CASSWDAGGKDTQYF	V27	J2-3	LULO-TC-DN4_Tc_N_CD40L-	123
CASSWDDTYEQYF	V27	J2-1J2-4	LULO-TC-DN4_Tc_N_CD40L-	2
CASSWDDTYEQYF	V27	J2-7	LULO-TC-DN4_Tc_N_CD40L-	42
CASSWDGKNIQYF	V27	J2-1	LULO-TC-DN4_Tc_N_CD40L-	11
CASSWDGKNIQYF	V27	J2-4	LULO-TC-DN4_Tc_N_CD40L-	23
CASSWDGKNIQYF	V27	J2-7	LULO-TC-DN4_Tc_N_CD40L-	2
CASSWDGNTDTQYF	V27	J2-3	LULO-TC-DN4_Tc_N_CD40L-	1
CASSWDIQETLYF	V27	J2-5	LULO-TC-DN4_Tc_N_CD40L-	1
CASSWDIQETQYF	V27	J2-1	LULO-TC-DN4_Tc_N_CD40L-	5
CASSWDIQETQYF	V27	J2-5	LULO-TC-DN4_Tc_N_CD40L-	638
CASSWDIQETQYF	V27	J2-7	LULO-TC-DN4_Tc_N_CD40L-	54
CASSWDIQETRYF	V27	J2-5	LULO-TC-DN4_Tc_N_CD40L-	11
CASSWDIQKTQYF	V27	J2-5	LULO-TC-DN4_Tc_N_CD40L-	1
CASSWDRGNTEAFF	V27	J1-1	LULO-TC-DN4_Tc_N_CD40L-	3
CASSWDRNNEQFF	V27	J2-1	LULO-TC-DN4_Tc_N_CD40L-	1
CASSWDRSYEQYF	V27	J2-7	LULO-TC-DN4_Tc_N_CD40L-	1
CASSWDSGNQPQHF	V27	J1-5	LULO-TC-DN4_Tc_N_CD40L-	65
CASSWDSGTGELFF	V27	J2-2	LULO-TC-DN4_Tc_N_CD40L-	302
CASSWDSGTGEPFF	V27	J2-2	LULO-TC-DN4_Tc_N_CD40L-	3
CASSWDSYEQYF	V27	J2-7	LULO-TC-DN4_Tc_N_CD40L-	5
CASSWDTYNEQFF	V27	J2-1	LULO-TC-DN4_Tc_N_CD40L-	144
CASSWDTYNEQFF	V27	J2-7	LULO-TC-DN4_Tc_N_CD40L-	1
CASSWDYGPYNEQFF	V27	J2-1	LULO-TC-DN4_Tc_N_CD40L-	1
CASSWEIQETQYF	V27	J2-5	LULO-TC-DN4_Tc_N_CD40L-	1
CASSWGASYEQYF	V27	J2-7	LULO-TC-DN4_Tc_N_CD40L-	2
CASSWGATEELFF	V27	J2-2	LULO-TC-DN4_Tc_N_CD40L-	2
CASSWGATGELFF	V27	J2-2	LULO-TC-DN4_Tc_N_CD40L-	508
CASSWGATGELFS	V27	J2-2	LULO-TC-DN4_Tc_N_CD40L-	2
CASSWGATTWVHEQYF	V27	J2-7	LULO-TC-DN4_Tc_N_CD40L-	1
CASSWGENYGYTF	V27	J1-2	LULO-TC-DN4_Tc_N_CD40L-	69
CASSWGETQYF	V27	J2-1	LULO-TC-DN4_Tc_N_CD40L-	8
CASSWGETQYF	V27	J2-5	LULO-TC-DN4_Tc_N_CD40L-	448
CASSWGETQYF	V27	J2-7	LULO-TC-DN4_Tc_N_CD40L-	27
CASSWGGAGLNEQFF	V27	J2-1	LULO-TC-DN4_Tc_N_CD40L-	410
CASSWGGAGLNEQFF	V27	J2-7	LULO-TC-DN4_Tc_N_CD40L-	5
CASSWGGGETEAFF	V27	J1-1	LULO-TC-DN4_Tc_N_CD40L-	47
CASSWGGGSSYEQYF	V27	J2-1	LULO-TC-DN4_Tc_N_CD40L-	2
CASSWGGGSSYEQYF	V27	J2-7	LULO-TC-DN4_Tc_N_CD40L-	16
CASSWGGLAKNIQYF	V27	J2-1	LULO-TC-DN4_Tc_N_CD40L-	37
CASSWGGLAKNIQYF	V27	J2-4	LULO-TC-DN4_Tc_N_CD40L-	68
CASSWGGLAKNIQYF	V27	J2-7	LULO-TC-DN4_Tc_N_CD40L-	12
CASSWGGLDKNIQYF	V27	J2-4	LULO-TC-DN4_Tc_N_CD40L-	2
CASSWGGSSNEQFF	V27	J2-1	LULO-TC-DN4_Tc_N_CD40L-	3
CASSWGLAGEEGRTDTQYF	V27	J2-3	LULO-TC-DN4_Tc_N_CD40L-	8
CASSWGLAGGTDTQYF	V27	J2-3	LULO-TC-DN4_Tc_N_CD40L-	3
CASSWGLAGSNEQFF	V27	J2-1	LULO-TC-DN4_Tc_N_CD40L-	1
CASSWGLEYEHYF	V27	J2-1	LULO-TC-DN4_Tc_N_CD40L-	1
CASSWGLEYEQYF	V27	J2-1	LULO-TC-DN4_Tc_N_CD40L-	1
CASSWGLEYEQYF	V27	J2-5	LULO-TC-DN4_Tc_N_CD40L-	2
CASSWGLEYEQYF	V27	J2-7	LULO-TC-DN4_Tc_N_CD40L-	25
CASSWGLPSYEQYF	V27	J2-1	LULO-TC-DN4_Tc_N_CD40L-	6
CASSWGLPSYEQYF	V27	J2-5	LULO-TC-DN4_Tc_N_CD40L-	1
CASSWGLPSYEQYF	V27	J2-7	LULO-TC-DN4_Tc_N_CD40L-	171
CASSWGLSSYEQYF	V27	J2-7	LULO-TC-DN4_Tc_N_CD40L-	1
CASSWGNEQFF	V27	J2-1	LULO-TC-DN4_Tc_N_CD40L-	1
CASSWGPENEQFF	V27	J2-1	LULO-TC-DN4_Tc_N_CD40L-	3
CASSWGQENEQFF	V27	J2-1	LULO-TC-DN4_Tc_N_CD40L-	568
CASSWGQENEQFF	V27	J2-7	LULO-TC-DN4_Tc_N_CD40L-	4
CASSWGQGPNSPLHF	V27	J1-6	LULO-TC-DN4_Tc_N_CD40L-	4
CASSWGQGSFEQFF	V27	J2-1	LULO-TC-DN4_Tc_N_CD40L-	4
CASSWGQSAFF	V27	J1-1	LULO-TC-DN4_Tc_N_CD40L-	1
CASSWGQSNSPLHF	V27	J1-6	LULO-TC-DN4_Tc_N_CD40L-	4
CASSWGQTPACEQYF	V27	J2-7	LULO-TC-DN4_Tc_N_CD40L-	1
CASSWGQTPAYEQYF	V27	J2-1	LULO-TC-DN4_Tc_N_CD40L-	5
CASSWGQTPAYEQYF	V27	J2-7	LULO-TC-DN4_Tc_N_CD40L-	139
CASSWGQYQETQYF	V27	J2-1	LULO-TC-DN4_Tc_N_CD40L-	7
CASSWGQYQETQYF	V27	J2-5	LULO-TC-DN4_Tc_N_CD40L-	255
CASSWGQYQETQYF	V27	J2-7	LULO-TC-DN4_Tc_N_CD40L-	13
CASSWGSPSYEQYF	V27	J2-4	LULO-TC-DN4_Tc_N_CD40L-	1
CASSWGSPSYEQYF	V27	J2-5	LULO-TC-DN4_Tc_N_CD40L-	1
CASSWGSPSYEQYF	V27	J2-7	LULO-TC-DN4_Tc_N_CD40L-	98
CASSWGSYNEQFF	V27	J2-1	LULO-TC-DN4_Tc_N_CD40L-	1
CASSWGTENTEAFF	V27	J1-1	LULO-TC-DN4_Tc_N_CD40L-	1
CASSWGTGSNQPQHF	V27	J1-5	LULO-TC-DN4_Tc_N_CD40L-	124
CASSWGTGVYDEQFF	V27	J2-1	LULO-TC-DN4_Tc_N_CD40L-	4
CASSWGTGVYNEQFF	V27	J2-1	LULO-TC-DN4_Tc_N_CD40L-	257
CASSWGTGVYNEQFF	V27	J2-5	LULO-TC-DN4_Tc_N_CD40L-	1
CASSWGTGVYNEQFF	V27	J2-7	LULO-TC-DN4_Tc_N_CD40L-	2
CASSWGTGVYNEQYF	V27	J2-5	LULO-TC-DN4_Tc_N_CD40L-	1
CASSWGTNTGELFF	V27	J2-2	LULO-TC-DN4_Tc_N_CD40L-	240
CASSWGTNTGEPFF	V27	J2-2	LULO-TC-DN4_Tc_N_CD40L-	2
CASSWGTNYGYTF	V27	J1-2	LULO-TC-DN4_Tc_N_CD40L-	1
CASSWGTSGYEQYF	V27	J2-4	LULO-TC-DN4_Tc_N_CD40L-	2
CASSWGTSGYEQYF	V27	J2-7	LULO-TC-DN4_Tc_N_CD40L-	91
CASSWGTSPNEQFF	V27	J2-1	LULO-TC-DN4_Tc_N_CD40L-	4
CASSWGWSSYNEQFF	V27	J2-1	LULO-TC-DN4_Tc_N_CD40L-	1
CASSWKDSSYYEQYF	V27	J2-7	LULO-TC-DN4_Tc_N_CD40L-	1
CASSWLAQETQYF	V27	J2-5	LULO-TC-DN4_Tc_N_CD40L-	2
CASSWLSGGETQYF	V27	J2-5	LULO-TC-DN4_Tc_N_CD40L-	18
CASSWLTGLNTEAFF	V27	J1-1	LULO-TC-DN4_Tc_N_CD40L-	1
CASSWNMATAGELFF	V27	J2-2	LULO-TC-DN4_Tc_N_CD40L-	1
CASSWNRATAGELFF	V27	J2-2	LULO-TC-DN4_Tc_N_CD40L-	590
CASSWPGQGAGEQYF	V27	J2-7	LULO-TC-DN4_Tc_N_CD40L-	1
CASSWPGSYEQYF	V27	J2-7	LULO-TC-DN4_Tc_N_CD40L-	9
CASSWRAGEPYEQYF	V27	J2-7	LULO-TC-DN4_Tc_N_CD40L-	9
CASSWRGGLDYGYTF	V27	J1-2	LULO-TC-DN4_Tc_N_CD40L-	158
CASSWRGRVNEQFF	V27	J2-1	LULO-TC-DN4_Tc_N_CD40L-	193
CASSWRGRVNEQFF	V27	J2-7	LULO-TC-DN4_Tc_N_CD40L-	1
CASSWRQEHTDTQYF	V27	J2-3	LULO-TC-DN4_Tc_N_CD40L-	1
CASSWSGGSNEQFF	V27	J2-1	LULO-TC-DN4_Tc_N_CD40L-	1
CASSWSGGYEQYF	V27	J2-1	LULO-TC-DN4_Tc_N_CD40L-	2
CASSWSGGYEQYF	V27	J2-5	LULO-TC-DN4_Tc_N_CD40L-	1
CASSWSGGYEQYF	V27	J2-7	LULO-TC-DN4_Tc_N_CD40L-	38
CASSWSGSPNEQFF	V27	J2-1	LULO-TC-DN4_Tc_N_CD40L-	1
CASSWSGSSNEQFF	V27	J2-1	LULO-TC-DN4_Tc_N_CD40L-	108
CASSWSGSYEQYF	V27	J2-7	LULO-TC-DN4_Tc_N_CD40L-	1
CASSWSPYTTTKNIQYF	V27	J2-7	LULO-TC-DN4_Tc_N_CD40L-	1
CASSWSSGRAINEQFF	V27	J2-1	LULO-TC-DN4_Tc_N_CD40L-	1
CASSWSSGRALNAQFF	V27	J2-1	LULO-TC-DN4_Tc_N_CD40L-	2
CASSWSSGRALNEQFF	V27	J2-1	LULO-TC-DN4_Tc_N_CD40L-	289
CASSWSSGRALNEQFF	V27	J2-5	LULO-TC-DN4_Tc_N_CD40L-	1
CASSWSSGRALNEQFF	V27	J2-7	LULO-TC-DN4_Tc_N_CD40L-	6
CASSWSSGRGAGELFF	V27	J2-2	LULO-TC-DN4_Tc_N_CD40L-	1
CASSWSSYNEQFF	V27	J2-1	LULO-TC-DN4_Tc_N_CD40L-	582
CASSWSSYNEQFF	V27	J2-5	LULO-TC-DN4_Tc_N_CD40L-	2
CASSWSSYNEQFF	V27	J2-7	LULO-TC-DN4_Tc_N_CD40L-	7
CASSWTAWGTEAFF	V27	J1-1	LULO-TC-DN4_Tc_N_CD40L-	73
CASSWTGAYEQYF	V27	J2-1	LULO-TC-DN4_Tc_N_CD40L-	4
CASSWTGAYEQYF	V27	J2-4	LULO-TC-DN4_Tc_N_CD40L-	1
CASSWTGAYEQYF	V27	J2-7	LULO-TC-DN4_Tc_N_CD40L-	139
CASSWTGAYEQYL	V27	J2-7	LULO-TC-DN4_Tc_N_CD40L-	2
CASSWTGGVNHEQYF	V27	J2-7	LULO-TC-DN4_Tc_N_CD40L-	176
CASSWTGGVNHEQYL	V27	J2-7	LULO-TC-DN4_Tc_N_CD40L-	1
CASSWTGQGYEQYF	V27	J2-7	LULO-TC-DN4_Tc_N_CD40L-	38
CASSWTGRNYGYTF	V27	J1-2	LULO-TC-DN4_Tc_N_CD40L-	8
CASSWTGRQETQYF	V27	J2-5	LULO-TC-DN4_Tc_N_CD40L-	1
CASSWTGSNQPQHF	V27	J1-5	LULO-TC-DN4_Tc_N_CD40L-	3
CASSWTGVGYEQFF	V27	J2-1	LULO-TC-DN4_Tc_N_CD40L-	1
CASSWTGVGYEQYF	V27	J2-1	LULO-TC-DN4_Tc_N_CD40L-	1
CASSWTGVGYEQYF	V27	J2-7	LULO-TC-DN4_Tc_N_CD40L-	32
CASSWTPGHGYTF	V27	J1-2	LULO-TC-DN4_Tc_N_CD40L-	1
CASSWTPYTTTKNFQYF	V27	J2-1	LULO-TC-DN4_Tc_N_CD40L-	1
CASSWTPYTTTKNIQYF	V27	J2-1	LULO-TC-DN4_Tc_N_CD40L-	73
CASSWTPYTTTKNIQYF	V27	J2-4	LULO-TC-DN4_Tc_N_CD40L-	155
CASSWTPYTTTKNIQYF	V27	J2-7	LULO-TC-DN4_Tc_N_CD40L-	69
CASSWTPYTTTRNIQYF	V27	J2-7	LULO-TC-DN4_Tc_N_CD40L-	1
CASSWTRQNQPQHF	V27	J1-5	LULO-TC-DN4_Tc_N_CD40L-	2
CASSWTRYTTTKNIQYF	V27	J2-4	LULO-TC-DN4_Tc_N_CD40L-	2
CASSWTSGAEQFF	V27	J2-1	LULO-TC-DN4_Tc_N_CD40L-	3
CASSWTSGDYEQYF	V27	J2-7	LULO-TC-DN4_Tc_N_CD40L-	1
CASSWTSGGWQYF	V27	J2-7	LULO-TC-DN4_Tc_N_CD40L-	1
CASSWTSGRAEETQYF	V27	J2-5	LULO-TC-DN4_Tc_N_CD40L-	1
CASSWTSGRHYNEQFF	V27	J2-1	LULO-TC-DN4_Tc_N_CD40L-	165
CASSWTSGRHYNEQFF	V27	J2-7	LULO-TC-DN4_Tc_N_CD40L-	1
CASSWTSGTYEQYF	V27	J2-7	LULO-TC-DN4_Tc_N_CD40L-	1
CASSWTSGTYNEQFF	V27	J2-1	LULO-TC-DN4_Tc_N_CD40L-	127
CASSWTSGTYNEQFF	V27	J2-5	LULO-TC-DN4_Tc_N_CD40L-	1
CASSWTSRRHYNEQFF	V27	J2-1	LULO-TC-DN4_Tc_N_CD40L-	1
CASSWVALETQYF	V27	J2-5	LULO-TC-DN4_Tc_N_CD40L-	1
CASSWVASETQYF	V27	J2-1	LULO-TC-DN4_Tc_N_CD40L-	3
CASSWVASETQYF	V27	J2-5	LULO-TC-DN4_Tc_N_CD40L-	183
CASSWVASETQYF	V27	J2-7	LULO-TC-DN4_Tc_N_CD40L-	22
CASSWVEKRDTQYF	V27	J2-3	LULO-TC-DN4_Tc_N_CD40L-	407
CASSWVEKRDTQYF	V27	J2-4	LULO-TC-DN4_Tc_N_CD40L-	1
CASSWVKNYGYTF	V27	J1-2	LULO-TC-DN4_Tc_N_CD40L-	2
CASSWVLGVYNEQFF	V27	J2-1	LULO-TC-DN4_Tc_N_CD40L-	5
CASSWYNEQFF	V27	J2-1	LULO-TC-DN4_Tc_N_CD40L-	1811
CASSWYNEQFF	V27	J2-5	LULO-TC-DN4_Tc_N_CD40L-	3
CASSWYNEQFF	V27	J2-7	LULO-TC-DN4_Tc_N_CD40L-	10
CASSWYPTGELFF	V27	J2-2	LULO-TC-DN4_Tc_N_CD40L-	1
CASSYAAGVGYEQYF	V27	J2-7	LULO-TC-DN4_Tc_N_CD40L-	122
CASSYADPGLAATDTQYF	V27	J2-3	LULO-TC-DN4_Tc_N_CD40L-	2
CASSYAGGNTEAFF	V27	J1-1	LULO-TC-DN4_Tc_N_CD40L-	1
CASSYAGKKPQQG	V27	J1-5	LULO-TC-DN4_Tc_N_CD40L-	1
CASSYAGLAGYETQYF	V27	J2-5	LULO-TC-DN4_Tc_N_CD40L-	8
CASSYAGLGNSEAFF	V27	J1-1	LULO-TC-DN4_Tc_N_CD40L-	3
CASSYAGLTYEQYF	V27	J2-1	LULO-TC-DN4_Tc_N_CD40L-	9
CASSYAGLTYEQYF	V27	J2-5	LULO-TC-DN4_Tc_N_CD40L-	1
CASSYAGLTYEQYF	V27	J2-7	LULO-TC-DN4_Tc_N_CD40L-	194
CASSYAGQATEAFF	V27	J1-1	LULO-TC-DN4_Tc_N_CD40L-	2
CASSYAGQSYEQYF	V27	J2-7	LULO-TC-DN4_Tc_N_CD40L-	1
CASSYAGRGEDTQYF	V27	J2-3	LULO-TC-DN4_Tc_N_CD40L-	4
CASSYAGTQPQHF	V27	J1-5	LULO-TC-DN4_Tc_N_CD40L-	135
CASSYALAGGHEQFF	V27	J2-1	LULO-TC-DN4_Tc_N_CD40L-	3
CASSYALGGVSSYNEQFF	V27	J2-1	LULO-TC-DN4_Tc_N_CD40L-	6
CASSYALGGVSSYNEQFF	V27	J2-7	LULO-TC-DN4_Tc_N_CD40L-	1
CASSYAQGPYDHSNQPQHF	V27	J1-5	LULO-TC-DN4_Tc_N_CD40L-	2
CASSYASGPSYNERFF	V27	J2-1	LULO-TC-DN4_Tc_N_CD40L-	1
CASSYAVRGYEQYF	V27	J2-7	LULO-TC-DN4_Tc_N_CD40L-	2
CASSYDLLYGYTF	V27	J1-2	LULO-TC-DN4_Tc_N_CD40L-	2
CASSYDMSSGNTIYF	V27	J1-3	LULO-TC-DN4_Tc_N_CD40L-	3
CASSYDPNEQFF	V27	J2-1	LULO-TC-DN4_Tc_N_CD40L-	11
CASSYDPNEQFF	V27	J2-7	LULO-TC-DN4_Tc_N_CD40L-	1
CASSYDQGAAQYF	V27	J2-5	LULO-TC-DN4_Tc_N_CD40L-	4
CASSYDRGGVQPQHF	V27	J1-5	LULO-TC-DN4_Tc_N_CD40L-	3
CASSYDRGYEQYF	V27	J2-7	LULO-TC-DN4_Tc_N_CD40L-	3
CASSYDSELIYGYTF	V27	J1-2	LULO-TC-DN4_Tc_N_CD40L-	3
CASSYDSFGTEAFF	V27	J1-1	LULO-TC-DN4_Tc_N_CD40L-	222
CASSYDSYNEQFF	V27	J2-1	LULO-TC-DN4_Tc_N_CD40L-	4
CASSYDYAGELFF	V27	J2-2	LULO-TC-DN4_Tc_N_CD40L-	4
CASSYDYPSYEQYF	V27	J2-7	LULO-TC-DN4_Tc_N_CD40L-	2
CASSYEASTDTQYF	V27	J2-3	LULO-TC-DN4_Tc_N_CD40L-	1
CASSYEDTYTEAFF	V27	J1-1	LULO-TC-DN4_Tc_N_CD40L-	1
CASSYEESSGRSYNEQFF	V27	J2-1	LULO-TC-DN4_Tc_N_CD40L-	2
CASSYEGETQYF	V27	J2-5	LULO-TC-DN4_Tc_N_CD40L-	2
CASSYEGETQYI	V27	J2-7	LULO-TC-DN4_Tc_N_CD40L-	1
CASSYEGQYYEQYF	V27	J2-7	LULO-TC-DN4_Tc_N_CD40L-	1
CASSYEGYPGTDTQYF	V27	J2-3	LULO-TC-DN4_Tc_N_CD40L-	2
CASSYEIAGGPSSYNEQFF	V27	J2-1	LULO-TC-DN4_Tc_N_CD40L-	3
CASSYELGDSDTQYF	V27	J2-3	LULO-TC-DN4_Tc_N_CD40L-	10
CASSYEPGSQHYGYTF	V27	J1-2	LULO-TC-DN4_Tc_N_CD40L-	4
CASSYEQGAPTNTGELFF	V27	J2-2	LULO-TC-DN4_Tc_N_CD40L-	11
CASSYEQGNGYTF	V27	J1-2	LULO-TC-DN4_Tc_N_CD40L-	4
CASSYEQGVAGKGTDTQYF	V27	J2-3	LULO-TC-DN4_Tc_N_CD40L-	3
CASSYESGDYGYTF	V27	J1-2	LULO-TC-DN4_Tc_N_CD40L-	2
CASSYEVGQGVGTEAFF	V27	J1-1	LULO-TC-DN4_Tc_N_CD40L-	4
CASSYFAPDRKANYGYTF	V27	J1-2	LULO-TC-DN4_Tc_N_CD40L-	4
CASSYFASGSQETQYF	V27	J2-1	LULO-TC-DN4_Tc_N_CD40L-	1
CASSYFASGSQETQYF	V27	J2-5	LULO-TC-DN4_Tc_N_CD40L-	5
CASSYFETGGNQPQHF	V27	J1-5	LULO-TC-DN4_Tc_N_CD40L-	8
CASSYFGPGPNQPQHF	V27	J1-5	LULO-TC-DN4_Tc_N_CD40L-	3
CASSYFNEDTQYF	V27	J2-3	LULO-TC-DN4_Tc_N_CD40L-	3
CASSYFRVDGEQYF	V27	J2-7	LULO-TC-DN4_Tc_N_CD40L-	2
CASSYFSEWAGTPYNEQFF	V27	J2-1	LULO-TC-DN4_Tc_N_CD40L-	13
CASSYFSGSSYEQYF	V27	J2-7	LULO-TC-DN4_Tc_N_CD40L-	1
CASSYFTGSDTQYF	V27	J2-3	LULO-TC-DN4_Tc_N_CD40L-	1
CASSYGAEYGYTF	V27	J1-2	LULO-TC-DN4_Tc_N_CD40L-	1
CASSYGAGADEQYF	V27	J2-7	LULO-TC-DN4_Tc_N_CD40L-	4
CASSYGAGGDTGELFF	V27	J2-2	LULO-TC-DN4_Tc_N_CD40L-	3
CASSYGAGGPVNEQFF	V27	J2-1	LULO-TC-DN4_Tc_N_CD40L-	7
CASSYGAGVLGTQYF	V27	J2-5	LULO-TC-DN4_Tc_N_CD40L-	3
CASSYGAGYEQYF	V27	J2-7	LULO-TC-DN4_Tc_N_CD40L-	2
CASSYGALGDQYF	V27	J2-5	LULO-TC-DN4_Tc_N_CD40L-	5
CASSYGAPYFNSYEQYF	V27	J2-7	LULO-TC-DN4_Tc_N_CD40L-	2
CASSYGASKYNEQFF	V27	J2-1	LULO-TC-DN4_Tc_N_CD40L-	5
CASSYGASTDTQYF	V27	J2-3	LULO-TC-DN4_Tc_N_CD40L-	133
CASSYGASYNSPLHF	V27	J1-6	LULO-TC-DN4_Tc_N_CD40L-	2
CASSYGATSTDTQYF	V27	J2-3	LULO-TC-DN4_Tc_N_CD40L-	3
CASSYGAYTGELFF	V27	J2-2	LULO-TC-DN4_Tc_N_CD40L-	3
CASSYGDRNYGYTF	V27	J1-2	LULO-TC-DN4_Tc_N_CD40L-	5
CASSYGEGTTEQYF	V27	J2-7	LULO-TC-DN4_Tc_N_CD40L-	3
CASSYGENQPQHF	V27	J1-5	LULO-TC-DN4_Tc_N_CD40L-	128
CASSYGENQPQHY	V27	J1-5	LULO-TC-DN4_Tc_N_CD40L-	1
CASSYGGAAYEQFF	V27	J2-1	LULO-TC-DN4_Tc_N_CD40L-	1
CASSYGGAAYEQYF	V27	J2-1	LULO-TC-DN4_Tc_N_CD40L-	1
CASSYGGAAYEQYF	V27	J2-7	LULO-TC-DN4_Tc_N_CD40L-	30
CASSYGGADYEQYF	V27	J2-7	LULO-TC-DN4_Tc_N_CD40L-	1
CASSYGGDTQYF	V27	J2-3	LULO-TC-DN4_Tc_N_CD40L-	6
CASSYGGDYNEQFF	V27	J2-1	LULO-TC-DN4_Tc_N_CD40L-	6
CASSYGGDYNEQFF	V27	J2-7	LULO-TC-DN4_Tc_N_CD40L-	1
CASSYGGESEQFF	V27	J2-1	LULO-TC-DN4_Tc_N_CD40L-	1
CASSYGGFEKLFF	V27	J1-4	LULO-TC-DN4_Tc_N_CD40L-	1
CASSYGGGGNTIYF	V27	J1-3	LULO-TC-DN4_Tc_N_CD40L-	1
CASSYGGGRDTGELFF	V27	J2-2	LULO-TC-DN4_Tc_N_CD40L-	1
CASSYGGGVPETQYF	V27	J2-5	LULO-TC-DN4_Tc_N_CD40L-	1
CASSYGGLNTEAFF	V27	J1-1	LULO-TC-DN4_Tc_N_CD40L-	2
CASSYGGQPQHF	V27	J1-5	LULO-TC-DN4_Tc_N_CD40L-	3
CASSYGGRAIEQYF	V27	J2-4	LULO-TC-DN4_Tc_N_CD40L-	1
CASSYGGRAIEQYF	V27	J2-5	LULO-TC-DN4_Tc_N_CD40L-	2
CASSYGGRAIEQYF	V27	J2-7	LULO-TC-DN4_Tc_N_CD40L-	234
CASSYGGREYEQYF	V27	J2-7	LULO-TC-DN4_Tc_N_CD40L-	1
CASSYGGRNYGYTF	V27	J1-2	LULO-TC-DN4_Tc_N_CD40L-	10
CASSYGGSSSYEQYF	V27	J2-7	LULO-TC-DN4_Tc_N_CD40L-	1
CASSYGGTGLGNEQFF	V27	J2-7	LULO-TC-DN4_Tc_N_CD40L-	1
CASSYGGTNEKLFF	V27	J1-4	LULO-TC-DN4_Tc_N_CD40L-	1
CASSYGGTSGIYNEQFF	V27	J2-1	LULO-TC-DN4_Tc_N_CD40L-	6
CASSYGGTTREQFF	V27	J2-1	LULO-TC-DN4_Tc_N_CD40L-	2
CASSYGGTYAKNIQYF	V27	J2-4	LULO-TC-DN4_Tc_N_CD40L-	2
CASSYGGWVTDTQYF	V27	J2-3	LULO-TC-DN4_Tc_N_CD40L-	1
CASSYGIGSYNSPLHF	V27	J1-2	LULO-TC-DN4_Tc_N_CD40L-	1
CASSYGISYEQYF	V27	J2-1	LULO-TC-DN4_Tc_N_CD40L-	1
CASSYGISYEQYF	V27	J2-7	LULO-TC-DN4_Tc_N_CD40L-	3
CASSYGKPKDIQYF	V27	J2-7	LULO-TC-DN4_Tc_N_CD40L-	1
CASSYGLAGGSETQYF	V27	J2-1	LULO-TC-DN4_Tc_N_CD40L-	2
CASSYGLAGGSETQYF	V27	J2-5	LULO-TC-DN4_Tc_N_CD40L-	134
CASSYGLAGGSETQYF	V27	J2-7	LULO-TC-DN4_Tc_N_CD40L-	14
CASSYGLAGVWETQYF	V27	J2-5	LULO-TC-DN4_Tc_N_CD40L-	4
CASSYGLAGVWETQYF	V27	J2-7	LULO-TC-DN4_Tc_N_CD40L-	1
CASSYGLALAGKEQYF	V27	J2-7	LULO-TC-DN4_Tc_N_CD40L-	3
CASSYGNEQFF	V27	J2-1	LULO-TC-DN4_Tc_N_CD40L-	3
CASSYGNSPLHF	V27	J1-6	LULO-TC-DN4_Tc_N_CD40L-	55
CASSYGNTEAFF	V27	J1-1	LULO-TC-DN4_Tc_N_CD40L-	2
CASSYGNTIYF	V27	J1-3	LULO-TC-DN4_Tc_N_CD40L-	420
CASSYGPGRIMNTEAFF	V27	J1-1	LULO-TC-DN4_Tc_N_CD40L-	1
CASSYGPSYEQYF	V27	J2-7	LULO-TC-DN4_Tc_N_CD40L-	19
CASSYGQAVGEKLFF	V27	J1-4	LULO-TC-DN4_Tc_N_CD40L-	4
CASSYGQDTEAFF	V27	J1-1	LULO-TC-DN4_Tc_N_CD40L-	3
CASSYGQGAGEQYF	V27	J2-7	LULO-TC-DN4_Tc_N_CD40L-	6
CASSYGQGALYEQYF	V27	J2-7	LULO-TC-DN4_Tc_N_CD40L-	1
CASSYGQGAVYEQYF	V27	J2-7	LULO-TC-DN4_Tc_N_CD40L-	3
CASSYGQGGPEAFF	V27	J1-1	LULO-TC-DN4_Tc_N_CD40L-	231
CASSYGQGPGELFF	V27	J2-2	LULO-TC-DN4_Tc_N_CD40L-	1
CASSYGQGVGQPQHF	V27	J1-5	LULO-TC-DN4_Tc_N_CD40L-	1
CASSYGQGYEQYF	V27	J2-1J2-7	LULO-TC-DN4_Tc_N_CD40L-	2
CASSYGQPGQPQHF	V27	J1-5	LULO-TC-DN4_Tc_N_CD40L-	4
CASSYGQPLSYEQYF	V27	J2-1	LULO-TC-DN4_Tc_N_CD40L-	1
CASSYGQPLSYEQYF	V27	J2-7	LULO-TC-DN4_Tc_N_CD40L-	4
CASSYGQVYGYTF	V27	J1-2	LULO-TC-DN4_Tc_N_CD40L-	3
CASSYGRDGQPQHF	V27	J1-5	LULO-TC-DN4_Tc_N_CD40L-	8
CASSYGRDNEQFF	V27	J2-1	LULO-TC-DN4_Tc_N_CD40L-	9
CASSYGREDYGYTF	V27	J1-2	LULO-TC-DN4_Tc_N_CD40L-	5
CASSYGRESVEQFF	V27	J2-1	LULO-TC-DN4_Tc_N_CD40L-	9
CASSYGRNQETQYF	V27	J2-5	LULO-TC-DN4_Tc_N_CD40L-	11
CASSYGRNQETQYF	V27	J2-7	LULO-TC-DN4_Tc_N_CD40L-	1
CASSYGRPEDIQYF	V27	J2-4	LULO-TC-DN4_Tc_N_CD40L-	1
CASSYGRPKDIQHF	V27	J2-4	LULO-TC-DN4_Tc_N_CD40L-	1
CASSYGRPKDIQYF	V27	J2-1	LULO-TC-DN4_Tc_N_CD40L-	110
CASSYGRPKDIQYF	V27	J2-4	LULO-TC-DN4_Tc_N_CD40L-	289
CASSYGRPKDIQYF	V27	J2-5	LULO-TC-DN4_Tc_N_CD40L-	1
CASSYGRPKDIQYF	V27	J2-7	LULO-TC-DN4_Tc_N_CD40L-	74
CASSYGRPKDIQYI	V27	J2-1	LULO-TC-DN4_Tc_N_CD40L-	1
CASSYGRPKDIQYL	V27	J2-4	LULO-TC-DN4_Tc_N_CD40L-	2
CASSYGRTYEQYF	V27	J2-1	LULO-TC-DN4_Tc_N_CD40L-	1
CASSYGRTYEQYF	V27	J2-7	LULO-TC-DN4_Tc_N_CD40L-	4
CASSYGSFGTEAFF	V27	J1-1	LULO-TC-DN4_Tc_N_CD40L-	1
CASSYGSGYEQYF	V27	J2-7	LULO-TC-DN4_Tc_N_CD40L-	76
CASSYGSLREQFF	V27	J2-1	LULO-TC-DN4_Tc_N_CD40L-	1
CASSYGSNQPQHF	V27	J1-5	LULO-TC-DN4_Tc_N_CD40L-	1
CASSYGSSVEQFF	V27	J2-1	LULO-TC-DN4_Tc_N_CD40L-	6
CASSYGTAPPGETQYF	V27	J2-5	LULO-TC-DN4_Tc_N_CD40L-	5
CASSYGTAQETQYF	V27	J2-5	LULO-TC-DN4_Tc_N_CD40L-	2
CASSYGTGEQYF	V27	J2-7	LULO-TC-DN4_Tc_N_CD40L-	2
CASSYGTGKYEQYF	V27	J2-7	LULO-TC-DN4_Tc_N_CD40L-	4
CASSYGTGMVHGYTF	V27	J1-2	LULO-TC-DN4_Tc_N_CD40L-	1
CASSYGTGTDTQYF	V27	J2-3	LULO-TC-DN4_Tc_N_CD40L-	36
CASSYGTGVEQYF	V27	J2-7	LULO-TC-DN4_Tc_N_CD40L-	1
CASSYGTSIQETQYF	V27	J2-5	LULO-TC-DN4_Tc_N_CD40L-	6
CASSYGTSIQETQYF	V27	J2-7	LULO-TC-DN4_Tc_N_CD40L-	1
CASSYGTSREQYF	V27	J2-7	LULO-TC-DN4_Tc_N_CD40L-	1
CASSYGTTGNGYTC	V27	J1-2	LULO-TC-DN4_Tc_N_CD40L-	1
CASSYGVRSTEAFF	V27	J1-1	LULO-TC-DN4_Tc_N_CD40L-	1
CASSYGVSHYGSTF	V27	J1-2	LULO-TC-DN4_Tc_N_CD40L-	1
CASSYGVSHYGYTF	V27	J1-2	LULO-TC-DN4_Tc_N_CD40L-	3
CASSYHPYNEQFF	V27	J2-1	LULO-TC-DN4_Tc_N_CD40L-	310
CASSYHPYNEQFF	V27	J2-7	LULO-TC-DN4_Tc_N_CD40L-	3
CASSYHREDTGELFF	V27	J2-2	LULO-TC-DN4_Tc_N_CD40L-	6
CASSYIADGTDTQYF	V27	J2-3	LULO-TC-DN4_Tc_N_CD40L-	1
CASSYIGRGAAYEQYF	V27	J2-7	LULO-TC-DN4_Tc_N_CD40L-	2
CASSYILEGSYGYTF	V27	J1-2	LULO-TC-DN4_Tc_N_CD40L-	7
CASSYIPREGLAAYGGENEQFF	V27	J2-1	LULO-TC-DN4_Tc_N_CD40L-	1
CASSYIRAAHNEQFF	V27	J2-1	LULO-TC-DN4_Tc_N_CD40L-	1
CASSYISAPGTDTQYF	V27	J2-3	LULO-TC-DN4_Tc_N_CD40L-	6
CASSYKAGEGNEQFF	V27	J2-1	LULO-TC-DN4_Tc_N_CD40L-	1
CASSYKAGGTLSYGYTF	V27	J1-2	LULO-TC-DN4_Tc_N_CD40L-	1
CASSYKGDQPQHF	V27	J1-5	LULO-TC-DN4_Tc_N_CD40L-	1
CASSYLAGSQETQYF	V27	J2-5	LULO-TC-DN4_Tc_N_CD40L-	1
CASSYLALDLTPYEQYF	V27	J2-7	LULO-TC-DN4_Tc_N_CD40L-	2
CASSYLANNYEQYF	V27	J2-7	LULO-TC-DN4_Tc_N_CD40L-	1
CASSYLASGIGELFF	V27	J2-2	LULO-TC-DN4_Tc_N_CD40L-	1
CASSYLDGGNEQFF	V27	J2-1	LULO-TC-DN4_Tc_N_CD40L-	1
CASSYLDLAGVFTYNEQFF	V27	J2-1	LULO-TC-DN4_Tc_N_CD40L-	2
CASSYLDSGNTIYF	V27	J1-3	LULO-TC-DN4_Tc_N_CD40L-	1
CASSYLENGREWYADTQYF	V27	J2-3	LULO-TC-DN4_Tc_N_CD40L-	7
CASSYLETADTQYF	V27	J2-3	LULO-TC-DN4_Tc_N_CD40L-	1
CASSYLGGANTGELFF	V27	J2-2	LULO-TC-DN4_Tc_N_CD40L-	1
CASSYLGGPYNEQFF	V27	J2-1	LULO-TC-DN4_Tc_N_CD40L-	6
CASSYLGQEQFF	V27	J2-1	LULO-TC-DN4_Tc_N_CD40L-	3
CASSYLGQQQETQYF	V27	J2-3	LULO-TC-DN4_Tc_N_CD40L-	1
CASSYLGQQQETQYF	V27	J2-5	LULO-TC-DN4_Tc_N_CD40L-	3
CASSYLLDTEAFF	V27	J1-1	LULO-TC-DN4_Tc_N_CD40L-	1
CASSYLLGQTLGGSPLHF	V27	J1-6	LULO-TC-DN4_Tc_N_CD40L-	2
CASSYLNPGQGLSEQYF	V27	J2-7	LULO-TC-DN4_Tc_N_CD40L-	4
CASSYLPETYNSPLHF	V27	J1-6	LULO-TC-DN4_Tc_N_CD40L-	2
CASSYLQGAFGYTF	V27	J1-2	LULO-TC-DN4_Tc_N_CD40L-	3
CASSYLRQIQETQYF	V27	J2-5	LULO-TC-DN4_Tc_N_CD40L-	1
CASSYLSGGGTDTQYF	V27	J2-3	LULO-TC-DN4_Tc_N_CD40L-	2
CASSYLSGRAMGNEQFF	V27	J2-1	LULO-TC-DN4_Tc_N_CD40L-	4
CASSYLSLAGTGELFF	V27	J2-2	LULO-TC-DN4_Tc_N_CD40L-	2
CASSYLSSGYSYNEQFF	V27	J2-1	LULO-TC-DN4_Tc_N_CD40L-	5
CASSYLSSGYSYNEQFF	V27	J2-7	LULO-TC-DN4_Tc_N_CD40L-	1
CASSYLTSGANTGELFF	V27	J2-2	LULO-TC-DN4_Tc_N_CD40L-	4
CASSYLTSGRPTGELFF	V27	J2-2	LULO-TC-DN4_Tc_N_CD40L-	16
CASSYLVGSGELFF	V27	J2-2	LULO-TC-DN4_Tc_N_CD40L-	1
CASSYLVSNTEAFF	V27	J1-1	LULO-TC-DN4_Tc_N_CD40L-	1
CASSYLWGSGNTIYF	V27	J1-3	LULO-TC-DN4_Tc_N_CD40L-	4
CASSYMENSPLHF	V27	J1-6	LULO-TC-DN4_Tc_N_CD40L-	2
CASSYMSGRYYEQYF	V27	J2-1J2-7	LULO-TC-DN4_Tc_N_CD40L-	1
CASSYNGQALDGYTF	V27	J1-2	LULO-TC-DN4_Tc_N_CD40L-	1
CASSYNQGALNTGELFF	V27	J2-2	LULO-TC-DN4_Tc_N_CD40L-	1
CASSYNRAETYEQYF	V27	J2-1	LULO-TC-DN4_Tc_N_CD40L-	1
CASSYNRAETYEQYF	V27	J2-4	LULO-TC-DN4_Tc_N_CD40L-	1
CASSYNRAETYEQYF	V27	J2-7	LULO-TC-DN4_Tc_N_CD40L-	124
CASSYNRDNEQFF	V27	J2-1	LULO-TC-DN4_Tc_N_CD40L-	4
CASSYNRRDEQYF	V27	J2-7	LULO-TC-DN4_Tc_N_CD40L-	1
CASSYNSYTEAFF	V27	J1-1	LULO-TC-DN4_Tc_N_CD40L-	1
CASSYPAGQPAEPQHF	V27	J1-5	LULO-TC-DN4_Tc_N_CD40L-	6
CASSYPDRAYEQYF	V27	J2-7	LULO-TC-DN4_Tc_N_CD40L-	4
CASSYPEGLAGVKSYEQYF	V27	J2-7	LULO-TC-DN4_Tc_N_CD40L-	3
CASSYPEGTEAFF	V27	J1-1	LULO-TC-DN4_Tc_N_CD40L-	4
CASSYPGDRRNQPQHF	V27	J1-5	LULO-TC-DN4_Tc_N_CD40L-	5
CASSYPGLAGPYEQYF	V27	J2-7	LULO-TC-DN4_Tc_N_CD40L-	3
CASSYPGLAGSLQETQYF	V27	J2-5	LULO-TC-DN4_Tc_N_CD40L-	2
CASSYPGQDALMSYGYTF	V27	J1-2	LULO-TC-DN4_Tc_N_CD40L-	3
CASSYPGQGSQNQPQHF	V27	J1-5	LULO-TC-DN4_Tc_N_CD40L-	2
CASSYPGRPLLAGGDTQYF	V27	J2-3	LULO-TC-DN4_Tc_N_CD40L-	1
CASSYPGWQPQHF	V27	J1-5	LULO-TC-DN4_Tc_N_CD40L-	4
CASSYPIAVAEQFF	V27	J2-1	LULO-TC-DN4_Tc_N_CD40L-	4
CASSYPIGAGGFDGYTF	V27	J1-2	LULO-TC-DN4_Tc_N_CD40L-	8
CASSYPLGVYEQYF	V27	J2-7	LULO-TC-DN4_Tc_N_CD40L-	3
CASSYPLLTESTDTQYF	V27	J2-3	LULO-TC-DN4_Tc_N_CD40L-	8
CASSYPMSNTEAFF	V27	J1-1	LULO-TC-DN4_Tc_N_CD40L-	1
CASSYPPGEGNEQFF	V27	J2-1	LULO-TC-DN4_Tc_N_CD40L-	2
CASSYPPGEGNEQFL	V27	J2-1	LULO-TC-DN4_Tc_N_CD40L-	1
CASSYPPGGDTQYF	V27	J2-3	LULO-TC-DN4_Tc_N_CD40L-	1
CASSYPPGTANYGYTF	V27	J1-2	LULO-TC-DN4_Tc_N_CD40L-	4
CASSYPPGTGGTGELFF	V27	J2-2	LULO-TC-DN4_Tc_N_CD40L-	3
CASSYPPYEQYF	V27	J2-7	LULO-TC-DN4_Tc_N_CD40L-	2
CASSYPQRQGITGELFF	V27	J2-2	LULO-TC-DN4_Tc_N_CD40L-	4
CASSYPRQGYTEAFF	V27	J1-1	LULO-TC-DN4_Tc_N_CD40L-	2
CASSYPRRAGGELFF	V27	J2-2	LULO-TC-DN4_Tc_N_CD40L-	1
CASSYPSGQAYYEQYF	V27	J2-7	LULO-TC-DN4_Tc_N_CD40L-	1
CASSYPSRGQGEDTQYF	V27	J2-3	LULO-TC-DN4_Tc_N_CD40L-	5
CASSYPSRTSGYNEQFF	V27	J2-1	LULO-TC-DN4_Tc_N_CD40L-	6
CASSYPSYSKGQTEKLFF	V27	J1-4	LULO-TC-DN4_Tc_N_CD40L-	2
CASSYPTGELRLAGGEQYF	V27	J2-7	LULO-TC-DN4_Tc_N_CD40L-	1
CASSYPTGVYNNEQFF	V27	J2-1	LULO-TC-DN4_Tc_N_CD40L-	4
CASSYPTLVTTGSHNEQFF	V27	J2-1	LULO-TC-DN4_Tc_N_CD40L-	1
CASSYPVDREVSYNEQFF	V27	J2-1	LULO-TC-DN4_Tc_N_CD40L-	1
CASSYPVSGVNEQFF	V27	J2-1	LULO-TC-DN4_Tc_N_CD40L-	3
CASSYQDPYEQYF	V27	J2-7	LULO-TC-DN4_Tc_N_CD40L-	1
CASSYQETYEQYF	V27	J2-7	LULO-TC-DN4_Tc_N_CD40L-	1
CASSYQGDGNTIYF	V27	J1-3	LULO-TC-DN4_Tc_N_CD40L-	1
CASSYQGHQSYEQYF	V27	J2-7	LULO-TC-DN4_Tc_N_CD40L-	1
CASSYQGISNQPQHF	V27	J1-5	LULO-TC-DN4_Tc_N_CD40L-	35
CASSYQGLDGELFF	V27	J2-2	LULO-TC-DN4_Tc_N_CD40L-	509
CASSYQGLDGELSF	V27	J2-2	LULO-TC-DN4_Tc_N_CD40L-	1
CASSYQGNTEAFF	V27	J1-1	LULO-TC-DN4_Tc_N_CD40L-	1
CASSYQGNTYEQYF	V27	J2-5	LULO-TC-DN4_Tc_N_CD40L-	1
CASSYQGNTYEQYF	V27	J2-7	LULO-TC-DN4_Tc_N_CD40L-	66
CASSYQGPGDTQYF	V27	J2-3	LULO-TC-DN4_Tc_N_CD40L-	1
CASSYQGPQPQHF	V27	J1-5	LULO-TC-DN4_Tc_N_CD40L-	3
CASSYQGRNQPQHF	V27	J1-5	LULO-TC-DN4_Tc_N_CD40L-	76
CASSYQGSNQPQHF	V27	J1-5	LULO-TC-DN4_Tc_N_CD40L-	161
CASSYQGSQPQHF	V27	J1-5	LULO-TC-DN4_Tc_N_CD40L-	291
CASSYQGTSNEQFF	V27	J2-1	LULO-TC-DN4_Tc_N_CD40L-	48
CASSYQGTSNEQFF	V27	J2-7	LULO-TC-DN4_Tc_N_CD40L-	1
CASSYQGTVYGYTF	V27	J1-2	LULO-TC-DN4_Tc_N_CD40L-	2
CASSYQGVAYEQYC	V27	J2-7	LULO-TC-DN4_Tc_N_CD40L-	1
CASSYQGVAYEQYF	V27	J2-1	LULO-TC-DN4_Tc_N_CD40L-	7
CASSYQGVAYEQYF	V27	J2-4	LULO-TC-DN4_Tc_N_CD40L-	1
CASSYQGVAYEQYF	V27	J2-5	LULO-TC-DN4_Tc_N_CD40L-	2
CASSYQGVAYEQYF	V27	J2-7	LULO-TC-DN4_Tc_N_CD40L-	100
CASSYQGWGSPLHF	V27	J1-6	LULO-TC-DN4_Tc_N_CD40L-	263
CASSYQGYTDTQYF	V27	J2-3	LULO-TC-DN4_Tc_N_CD40L-	96
CASSYQTGMEADYGYTF	V27	J1-2	LULO-TC-DN4_Tc_N_CD40L-	2
CASSYQVGWGYTF	V27	J1-2	LULO-TC-DN4_Tc_N_CD40L-	1
CASSYRADGIQYF	V27	J2-1	LULO-TC-DN4_Tc_N_CD40L-	1
CASSYRADGIQYF	V27	J2-7	LULO-TC-DN4_Tc_N_CD40L-	1
CASSYRDGDTGELFF	V27	J2-2	LULO-TC-DN4_Tc_N_CD40L-	2
CASSYRDIGLNTEAFF	V27	J1-1	LULO-TC-DN4_Tc_N_CD40L-	3
CASSYRDRGPTEAFF	V27	J1-1	LULO-TC-DN4_Tc_N_CD40L-	1
CASSYRDRGVQPQHF	V27	J1-5	LULO-TC-DN4_Tc_N_CD40L-	2
CASSYRDRGYEQYF	V27	J2-7	LULO-TC-DN4_Tc_N_CD40L-	1
CASSYREGTGNTIYF	V27	J1-3	LULO-TC-DN4_Tc_N_CD40L-	1
CASSYRENEKLFF	V27	J1-4	LULO-TC-DN4_Tc_N_CD40L-	51
CASSYRENQPQHF	V27	J1-5	LULO-TC-DN4_Tc_N_CD40L-	1
CASSYREQETQYF	V27	J2-5	LULO-TC-DN4_Tc_N_CD40L-	5
CASSYRESGELFF	V27	J2-2	LULO-TC-DN4_Tc_N_CD40L-	6
CASSYRETQYF	V27	J2-5	LULO-TC-DN4_Tc_N_CD40L-	2
CASSYRGDSYEQYF	V27	J2-7	LULO-TC-DN4_Tc_N_CD40L-	1
CASSYRGGAGTGELFF	V27	J2-2	LULO-TC-DN4_Tc_N_CD40L-	1
CASSYRGLLSTDTQYF	V27	J2-3	LULO-TC-DN4_Tc_N_CD40L-	153
CASSYRGQLYEQYF	V27	J2-7	LULO-TC-DN4_Tc_N_CD40L-	1
CASSYRGRRGNEQFF	V27	J2-1	LULO-TC-DN4_Tc_N_CD40L-	3
CASSYRGTYNEQFF	V27	J2-1	LULO-TC-DN4_Tc_N_CD40L-	4
CASSYRGVETQYF	V27	J2-5	LULO-TC-DN4_Tc_N_CD40L-	1
CASSYRGYNYDYTF	V27	J1-2	LULO-TC-DN4_Tc_N_CD40L-	2
CASSYRGYNYGCTF	V27	J1-2	LULO-TC-DN4_Tc_N_CD40L-	2
CASSYRGYNYGYTF	V27	J1-2	LULO-TC-DN4_Tc_N_CD40L-	214
CASSYRGYNYVYTF	V27	J1-2	LULO-TC-DN4_Tc_N_CD40L-	1
CASSYRMSNQPQHF	V27	J1-5	LULO-TC-DN4_Tc_N_CD40L-	1
CASSYRPGTVMNTEAFF	V27	J1-1	LULO-TC-DN4_Tc_N_CD40L-	2
CASSYRPGYEQYF	V27	J2-7	LULO-TC-DN4_Tc_N_CD40L-	1
CASSYRPRGADTQYF	V27	J2-3	LULO-TC-DN4_Tc_N_CD40L-	9
CASSYRQVDGYTF	V27	J1-2	LULO-TC-DN4_Tc_N_CD40L-	3
CASSYRQYNEQFF	V27	J2-1	LULO-TC-DN4_Tc_N_CD40L-	3
CASSYRYEQYF	V27	J2-1	LULO-TC-DN4_Tc_N_CD40L-	2
CASSYRYEQYF	V27	J2-7	LULO-TC-DN4_Tc_N_CD40L-	73
CASSYRYNEQFF	V27	J2-1	LULO-TC-DN4_Tc_N_CD40L-	5
CASSYSAGAGRYYGYTF	V27	J1-2	LULO-TC-DN4_Tc_N_CD40L-	6
CASSYSAGIYQETQYF	V27	J2-5	LULO-TC-DN4_Tc_N_CD40L-	6
CASSYSAGLAKNIQCF	V27	J2-4	LULO-TC-DN4_Tc_N_CD40L-	2
CASSYSAGLAKNIQYF	V27	J2-1	LULO-TC-DN4_Tc_N_CD40L-	124
CASSYSAGLAKNIQYF	V27	J2-4	LULO-TC-DN4_Tc_N_CD40L-	258
CASSYSAGLAKNIQYF	V27	J2-7	LULO-TC-DN4_Tc_N_CD40L-	83
CASSYSAGQYF	V27	J2-7	LULO-TC-DN4_Tc_N_CD40L-	1
CASSYSALDGGYTF	V27	J1-2	LULO-TC-DN4_Tc_N_CD40L-	4
CASSYSASGSANEQFF	V27	J2-1	LULO-TC-DN4_Tc_N_CD40L-	5
CASSYSDAGGETGELFF	V27	J2-2	LULO-TC-DN4_Tc_N_CD40L-	1
CASSYSDGVYGYTF	V27	J1-2	LULO-TC-DN4_Tc_N_CD40L-	4
CASSYSDLGETSWAGELFF	V27	J2-2	LULO-TC-DN4_Tc_N_CD40L-	2
CASSYSDRAHEQYF	V27	J2-7	LULO-TC-DN4_Tc_N_CD40L-	1
CASSYSDREQYF	V27	J2-7	LULO-TC-DN4_Tc_N_CD40L-	1
CASSYSDSGGAFGYEQYF	V27	J2-4	LULO-TC-DN4_Tc_N_CD40L-	1
CASSYSDSGGAFGYEQYF	V27	J2-7	LULO-TC-DN4_Tc_N_CD40L-	1
CASSYSDTVGSEAFF	V27	J1-1	LULO-TC-DN4_Tc_N_CD40L-	2
CASSYSEDGLAGSSEETQYF	V27	J2-5	LULO-TC-DN4_Tc_N_CD40L-	4
CASSYSEGFNEQYF	V27	J2-7	LULO-TC-DN4_Tc_N_CD40L-	1
CASSYSEGGYGYTF	V27	J1-2	LULO-TC-DN4_Tc_N_CD40L-	3
CASSYSEGRTEAFF	V27	J1-1	LULO-TC-DN4_Tc_N_CD40L-	1
CASSYSEGRYGYTF	V27	J1-2	LULO-TC-DN4_Tc_N_CD40L-	2
CASSYSEGSYEQYF	V27	J2-7	LULO-TC-DN4_Tc_N_CD40L-	1
CASSYSEIWGPETQYF	V27	J2-5	LULO-TC-DN4_Tc_N_CD40L-	5
CASSYSELAGEDHEQYF	V27	J2-7	LULO-TC-DN4_Tc_N_CD40L-	1
CASSYSETGGLADTQYF	V27	J2-3	LULO-TC-DN4_Tc_N_CD40L-	5
CASSYSETGGLADTQYF	V27	J2-4	LULO-TC-DN4_Tc_N_CD40L-	1
CASSYSETGGNEQFF	V27	J2-1	LULO-TC-DN4_Tc_N_CD40L-	6
CASSYSFAEMSSYEQYF	V27	J2-7	LULO-TC-DN4_Tc_N_CD40L-	6
CASSYSFGSREKLFF	V27	J1-4	LULO-TC-DN4_Tc_N_CD40L-	92
CASSYSFGSRENLFF	V27	J1-4	LULO-TC-DN4_Tc_N_CD40L-	2
CASSYSFGSYNSPLHF	V27	J1-6	LULO-TC-DN4_Tc_N_CD40L-	6
CASSYSFLGALNTEAFF	V27	J1-1	LULO-TC-DN4_Tc_N_CD40L-	1
CASSYSFTDTQYF	V27	J2-3	LULO-TC-DN4_Tc_N_CD40L-	7
CASSYSGAGLAYEQYF	V27	J2-7	LULO-TC-DN4_Tc_N_CD40L-	1
CASSYSGAGSNTGELFF	V27	J2-2	LULO-TC-DN4_Tc_N_CD40L-	4
CASSYSGASGGASYNEQFF	V27	J2-1	LULO-TC-DN4_Tc_N_CD40L-	2
CASSYSGEAGNTIYF	V27	J1-3	LULO-TC-DN4_Tc_N_CD40L-	1
CASSYSGEATGELFF	V27	J2-2	LULO-TC-DN4_Tc_N_CD40L-	4
CASSYSGEETQYF	V27	J2-5	LULO-TC-DN4_Tc_N_CD40L-	2
CASSYSGEETQYF	V27	J2-7	LULO-TC-DN4_Tc_N_CD40L-	1
CASSYSGFNEQFF	V27	J2-1	LULO-TC-DN4_Tc_N_CD40L-	3
CASSYSGGATDTQYF	V27	J2-3	LULO-TC-DN4_Tc_N_CD40L-	7
CASSYSGGENRETQYF	V27	J2-5	LULO-TC-DN4_Tc_N_CD40L-	1
CASSYSGGGGYEQYF	V27	J2-7	LULO-TC-DN4_Tc_N_CD40L-	2
CASSYSGGGNYGYTF	V27	J1-2	LULO-TC-DN4_Tc_N_CD40L-	6
CASSYSGGGPYNEQFF	V27	J2-1	LULO-TC-DN4_Tc_N_CD40L-	2
CASSYSGGGRNTGELFF	V27	J2-2	LULO-TC-DN4_Tc_N_CD40L-	1
CASSYSGGGTGELFF	V27	J2-2	LULO-TC-DN4_Tc_N_CD40L-	1
CASSYSGGLAKNIQYF	V27	J2-4	LULO-TC-DN4_Tc_N_CD40L-	1
CASSYSGGLSYNEQFF	V27	J2-1	LULO-TC-DN4_Tc_N_CD40L-	1
CASSYSGGSEAFF	V27	J1-1	LULO-TC-DN4_Tc_N_CD40L-	1
CASSYSGGSYNSPLHF	V27	J1-6	LULO-TC-DN4_Tc_N_CD40L-	1
CASSYSGGTTQYF	V27	J2-5	LULO-TC-DN4_Tc_N_CD40L-	1
CASSYSGGWETQYF	V27	J2-5	LULO-TC-DN4_Tc_N_CD40L-	3
CASSYSGGYTF	V27	J1-2	LULO-TC-DN4_Tc_N_CD40L-	2
CASSYSGLAGEGRDEQFF	V27	J2-1	LULO-TC-DN4_Tc_N_CD40L-	2
CASSYSGLDNNEQFF	V27	J2-1	LULO-TC-DN4_Tc_N_CD40L-	1
CASSYSGLHYEQYF	V27	J2-7	LULO-TC-DN4_Tc_N_CD40L-	2
CASSYSGPNQPQHF	V27	J1-5	LULO-TC-DN4_Tc_N_CD40L-	484
CASSYSGSGSPDEQFF	V27	J2-1	LULO-TC-DN4_Tc_N_CD40L-	3
CASSYSGSQDHF	V27	J1-6	LULO-TC-DN4_Tc_N_CD40L-	5
CASSYSGSTGYTF	V27	J1-2	LULO-TC-DN4_Tc_N_CD40L-	2
CASSYSGSYNEQFF	V27	J2-1	LULO-TC-DN4_Tc_N_CD40L-	2
CASSYSGTEAFF	V27	J1-1	LULO-TC-DN4_Tc_N_CD40L-	1
CASSYSGTGDYGYTF	V27	J1-2	LULO-TC-DN4_Tc_N_CD40L-	3
CASSYSGTGTGQPQHF	V27	J1-5	LULO-TC-DN4_Tc_N_CD40L-	1
CASSYSGTGVNQPQHF	V27	J1-5	LULO-TC-DN4_Tc_N_CD40L-	1
CASSYSGTPQETQYF	V27	J2-5	LULO-TC-DN4_Tc_N_CD40L-	2
CASSYSGTSVETQYF	V27	J2-5	LULO-TC-DN4_Tc_N_CD40L-	2
CASSYSGVNTEAFF	V27	J1-1	LULO-TC-DN4_Tc_N_CD40L-	2
CASSYSGVSSYEQYF	V27	J2-7	LULO-TC-DN4_Tc_N_CD40L-	1
CASSYSHPLGRANTGELFF	V27	J2-2	LULO-TC-DN4_Tc_N_CD40L-	1
CASSYSHPTGEQYF	V27	J2-7	LULO-TC-DN4_Tc_N_CD40L-	3
CASSYSIGAYNEQFF	V27	J2-1	LULO-TC-DN4_Tc_N_CD40L-	1
CASSYSIGETYNEQFF	V27	J2-1	LULO-TC-DN4_Tc_N_CD40L-	6
CASSYSIGQGFNTGELFF	V27	J2-2	LULO-TC-DN4_Tc_N_CD40L-	1
CASSYSIGTAAYNEQFF	V27	J2-1	LULO-TC-DN4_Tc_N_CD40L-	5
CASSYSIPPLADPYEQYF	V27	J2-7	LULO-TC-DN4_Tc_N_CD40L-	1
CASSYSKDTQPQHF	V27	J1-5	LULO-TC-DN4_Tc_N_CD40L-	1
CASSYSKGQGNVNTEAFF	V27	J1-1	LULO-TC-DN4_Tc_N_CD40L-	1
CASSYSKGTAYYEQYF	V27	J2-7	LULO-TC-DN4_Tc_N_CD40L-	1
CASSYSKNEQFF	V27	J2-1	LULO-TC-DN4_Tc_N_CD40L-	2
CASSYSKQRMNTEAFF	V27	J1-1	LULO-TC-DN4_Tc_N_CD40L-	38
CASSYSKTGTPPNGYTF	V27	J1-2	LULO-TC-DN4_Tc_N_CD40L-	1
CASSYSKTSGGETQYF	V27	J2-5	LULO-TC-DN4_Tc_N_CD40L-	1
CASSYSLADTNTGELFF	V27	J2-2	LULO-TC-DN4_Tc_N_CD40L-	5
CASSYSLADYEQYF	V27	J2-7	LULO-TC-DN4_Tc_N_CD40L-	1
CASSYSLAGTKYNEQFF	V27	J2-1	LULO-TC-DN4_Tc_N_CD40L-	1
CASSYSLASMNTEAFF	V27	J1-1	LULO-TC-DN4_Tc_N_CD40L-	4
CASSYSLATGFYGYTF	V27	J1-2	LULO-TC-DN4_Tc_N_CD40L-	1
CASSYSLDRPEAFF	V27	J1-1	LULO-TC-DN4_Tc_N_CD40L-	2
CASSYSLDVAKNIQYF	V27	J2-4	LULO-TC-DN4_Tc_N_CD40L-	3
CASSYSLEGRGGTQYF	V27	J2-5	LULO-TC-DN4_Tc_N_CD40L-	1
CASSYSLGSYNEQFF	V27	J2-7	LULO-TC-DN4_Tc_N_CD40L-	1
CASSYSLGVNEKLFF	V27	J1-4	LULO-TC-DN4_Tc_N_CD40L-	1
CASSYSLLAGEETQYF	V27	J2-5	LULO-TC-DN4_Tc_N_CD40L-	3
CASSYSLLAGEETQYF	V27	J2-7	LULO-TC-DN4_Tc_N_CD40L-	1
CASSYSLRGEQYF	V27	J2-7	LULO-TC-DN4_Tc_N_CD40L-	1
CASSYSLRGVYNEQFF	V27	J2-1	LULO-TC-DN4_Tc_N_CD40L-	2
CASSYSLTGGEDAFF	V27	J1-1	LULO-TC-DN4_Tc_N_CD40L-	3
CASSYSMAREAFF	V27	J1-1	LULO-TC-DN4_Tc_N_CD40L-	1
CASSYSMGAGEAFF	V27	J1-1	LULO-TC-DN4_Tc_N_CD40L-	2
CASSYSMGNTEAFF	V27	J1-1	LULO-TC-DN4_Tc_N_CD40L-	3
CASSYSMREGPGELFF	V27	J2-2	LULO-TC-DN4_Tc_N_CD40L-	3
CASSYSNLNTGELFF	V27	J2-2	LULO-TC-DN4_Tc_N_CD40L-	1
CASSYSNPTAETQYF	V27	J2-5	LULO-TC-DN4_Tc_N_CD40L-	11
CASSYSNPTAETQYF	V27	J2-7	LULO-TC-DN4_Tc_N_CD40L-	1
CASSYSNWEGNGYTF	V27	J1-2	LULO-TC-DN4_Tc_N_CD40L-	1
CASSYSPANTGELFF	V27	J2-2	LULO-TC-DN4_Tc_N_CD40L-	2
CASSYSPDARNTGELFF	V27	J2-2	LULO-TC-DN4_Tc_N_CD40L-	1
CASSYSPETNYGYTF	V27	J1-2	LULO-TC-DN4_Tc_N_CD40L-	1
CASSYSPGDEGYGYTF	V27	J1-2	LULO-TC-DN4_Tc_N_CD40L-	1
CASSYSPGETQYF	V27	J2-5	LULO-TC-DN4_Tc_N_CD40L-	4
CASSYSPGQGVNTEAFF	V27	J1-1	LULO-TC-DN4_Tc_N_CD40L-	2
CASSYSPGTRLDEQYF	V27	J2-7	LULO-TC-DN4_Tc_N_CD40L-	2
CASSYSPNTEAFF	V27	J1-1	LULO-TC-DN4_Tc_N_CD40L-	1
CASSYSPPNEQFF	V27	J2-1	LULO-TC-DN4_Tc_N_CD40L-	4
CASSYSPPSTDTQYF	V27	J2-3	LULO-TC-DN4_Tc_N_CD40L-	157
CASSYSPQGYNEQFF	V27	J2-1	LULO-TC-DN4_Tc_N_CD40L-	7
CASSYSPQNEQFF	V27	J2-1	LULO-TC-DN4_Tc_N_CD40L-	1
CASSYSPRASGSTGELFF	V27	J2-2	LULO-TC-DN4_Tc_N_CD40L-	6
CASSYSPRNTEAFF	V27	J1-1	LULO-TC-DN4_Tc_N_CD40L-	2
CASSYSPSGSFTDTQYF	V27	J2-3	LULO-TC-DN4_Tc_N_CD40L-	3
CASSYSQDEQYF	V27	J2-7	LULO-TC-DN4_Tc_N_CD40L-	1
CASSYSQGLAGDEQYF	V27	J2-7	LULO-TC-DN4_Tc_N_CD40L-	3
CASSYSQGQKLFF	V27	J1-4	LULO-TC-DN4_Tc_N_CD40L-	2
CASSYSQGYGYTF	V27	J1-2	LULO-TC-DN4_Tc_N_CD40L-	1
CASSYSRAAGSSYNEQFF	V27	J2-1	LULO-TC-DN4_Tc_N_CD40L-	4
CASSYSRAAGSSYNEQFF	V27	J2-7	LULO-TC-DN4_Tc_N_CD40L-	1
CASSYSRAGRRETQYF	V27	J2-5	LULO-TC-DN4_Tc_N_CD40L-	2
CASSYSRDIEKLFF	V27	J1-4	LULO-TC-DN4_Tc_N_CD40L-	1
CASSYSRDRGQVRVGTDTQYF	V27	J2-3	LULO-TC-DN4_Tc_N_CD40L-	2
CASSYSRFRALNEKLFF	V27	J1-4	LULO-TC-DN4_Tc_N_CD40L-	1
CASSYSRGAYNEQFF	V27	J2-1	LULO-TC-DN4_Tc_N_CD40L-	34
CASSYSRGEAFF	V27	J1-1	LULO-TC-DN4_Tc_N_CD40L-	1
CASSYSRGGAGEQFF	V27	J2-1	LULO-TC-DN4_Tc_N_CD40L-	1
CASSYSRGLGLNNEQFF	V27	J2-1	LULO-TC-DN4_Tc_N_CD40L-	3
CASSYSRGPYNEQFF	V27	J2-1	LULO-TC-DN4_Tc_N_CD40L-	2
CASSYSRGRGLHEQYF	V27	J2-7	LULO-TC-DN4_Tc_N_CD40L-	3
CASSYSRGTEAFF	V27	J1-1	LULO-TC-DN4_Tc_N_CD40L-	4
CASSYSRHSNEKLFF	V27	J1-4	LULO-TC-DN4_Tc_N_CD40L-	1
CASSYSRLGVFGGPNSYEQYF	V27	J2-1	LULO-TC-DN4_Tc_N_CD40L-	1
CASSYSRLGVFGGPNSYEQYF	V27	J2-7	LULO-TC-DN4_Tc_N_CD40L-	4
CASSYSRPNQPQHF	V27	J1-5	LULO-TC-DN4_Tc_N_CD40L-	1
CASSYSRQAQNTEAFF	V27	J1-1	LULO-TC-DN4_Tc_N_CD40L-	1
CASSYSRQDGELGGYTF	V27	J1-2	LULO-TC-DN4_Tc_N_CD40L-	5
CASSYSRRAATGELFF	V27	J2-2	LULO-TC-DN4_Tc_N_CD40L-	4
CASSYSRSGRGYTDTQYF	V27	J2-3	LULO-TC-DN4_Tc_N_CD40L-	2
CASSYSRTGTLYEQYF	V27	J2-7	LULO-TC-DN4_Tc_N_CD40L-	1
CASSYSRTRGRETQYF	V27	J2-5	LULO-TC-DN4_Tc_N_CD40L-	3
CASSYSRTSGTDTQYF	V27	J2-3	LULO-TC-DN4_Tc_N_CD40L-	2
CASSYSSAFNEKLFF	V27	J1-4	LULO-TC-DN4_Tc_N_CD40L-	2
CASSYSSAGGITGELFF	V27	J2-2	LULO-TC-DN4_Tc_N_CD40L-	1
CASSYSSDPSEAFF	V27	J1-1	LULO-TC-DN4_Tc_N_CD40L-	3
CASSYSSGANVLTF	V27	J2-6	LULO-TC-DN4_Tc_N_CD40L-	103
CASSYSSGEMINEQFF	V27	J2-1	LULO-TC-DN4_Tc_N_CD40L-	3
CASSYSSGRAGGTQYF	V27	J2-5	LULO-TC-DN4_Tc_N_CD40L-	9
CASSYSSGTEAFF	V27	J1-1	LULO-TC-DN4_Tc_N_CD40L-	2
CASSYSSGTTSYEQYF	V27	J2-7	LULO-TC-DN4_Tc_N_CD40L-	2
CASSYSSGYGYTF	V27	J1-2	LULO-TC-DN4_Tc_N_CD40L-	1
CASSYSSKTIYGYTF	V27	J1-2	LULO-TC-DN4_Tc_N_CD40L-	1
CASSYSSLGSPNYGYTF	V27	J1-2	LULO-TC-DN4_Tc_N_CD40L-	1
CASSYSSNEQFF	V27	J2-1	LULO-TC-DN4_Tc_N_CD40L-	7
CASSYSSNLNGQYF	V27	J2-3	LULO-TC-DN4_Tc_N_CD40L-	2
CASSYSSRAGETQYF	V27	J2-1	LULO-TC-DN4_Tc_N_CD40L-	1
CASSYSSRAGETQYF	V27	J2-5	LULO-TC-DN4_Tc_N_CD40L-	4
CASSYSSRDPILNTEAFF	V27	J1-1	LULO-TC-DN4_Tc_N_CD40L-	1
CASSYSSSGRQGYNEQFF	V27	J2-1	LULO-TC-DN4_Tc_N_CD40L-	1
CASSYSSSNEQFF	V27	J2-1	LULO-TC-DN4_Tc_N_CD40L-	4
CASSYSSSNEQFL	V27	J2-1	LULO-TC-DN4_Tc_N_CD40L-	1
CASSYSTAGAGELFF	V27	J2-2	LULO-TC-DN4_Tc_N_CD40L-	5
CASSYSTANTEAFF	V27	J1-1	LULO-TC-DN4_Tc_N_CD40L-	1
CASSYSTDYSNQPQHF	V27	J1-5	LULO-TC-DN4_Tc_N_CD40L-	1
CASSYSTEGEDYGYTF	V27	J1-2	LULO-TC-DN4_Tc_N_CD40L-	1
CASSYSTGDVDYGYTF	V27	J1-2	LULO-TC-DN4_Tc_N_CD40L-	2
CASSYSTGEIGNEQFF	V27	J2-1	LULO-TC-DN4_Tc_N_CD40L-	4
CASSYSTGGGPTNEQFF	V27	J2-1	LULO-TC-DN4_Tc_N_CD40L-	1
CASSYSTGGLKYF	V27	J2-7	LULO-TC-DN4_Tc_N_CD40L-	3
CASSYSTGKTDTQYF	V27	J2-3	LULO-TC-DN4_Tc_N_CD40L-	1
CASSYSTGNYGYTF	V27	J1-2	LULO-TC-DN4_Tc_N_CD40L-	69
CASSYSTGQASYEQYF	V27	J2-7	LULO-TC-DN4_Tc_N_CD40L-	2
CASSYSTGRESIYEQYF	V27	J2-7	LULO-TC-DN4_Tc_N_CD40L-	1
CASSYSTGRYSSYEQYF	V27	J2-7	LULO-TC-DN4_Tc_N_CD40L-	6
CASSYSTGYGYTF	V27	J1-2	LULO-TC-DN4_Tc_N_CD40L-	2
CASSYSTNQPQHF	V27	J1-5	LULO-TC-DN4_Tc_N_CD40L-	2
CASSYSTPHHGYTF	V27	J1-2	LULO-TC-DN4_Tc_N_CD40L-	2
CASSYSTSGRLSEQFF	V27	J2-1	LULO-TC-DN4_Tc_N_CD40L-	5
CASSYSTSGRLSEQFF	V27	J2-7	LULO-TC-DN4_Tc_N_CD40L-	1
CASSYSVGARGDPPLHF	V27	J1-6	LULO-TC-DN4_Tc_N_CD40L-	7
CASSYSVGEHYNEQFF	V27	J2-1	LULO-TC-DN4_Tc_N_CD40L-	5
CASSYSVGEHYNEQFF	V27	J2-7	LULO-TC-DN4_Tc_N_CD40L-	1
CASSYSVGGDTQYF	V27	J2-3	LULO-TC-DN4_Tc_N_CD40L-	5
CASSYSVRAEAFF	V27	J1-1	LULO-TC-DN4_Tc_N_CD40L-	1
CASSYSVSGQNYGYTF	V27	J1-2	LULO-TC-DN4_Tc_N_CD40L-	5
CASSYSVTLTEAFF	V27	J1-1	LULO-TC-DN4_Tc_N_CD40L-	2
CASSYSWDSFLRGYGYTF	V27	J1-2	LULO-TC-DN4_Tc_N_CD40L-	1
CASSYSWGQTTGELFF	V27	J2-2	LULO-TC-DN4_Tc_N_CD40L-	2
CASSYSWGTDTQYF	V27	J2-3	LULO-TC-DN4_Tc_N_CD40L-	1
CASSYSWTDDKNIQYF	V27	J2-1	LULO-TC-DN4_Tc_N_CD40L-	2
CASSYSYDGGGEAFF	V27	J1-1	LULO-TC-DN4_Tc_N_CD40L-	2
CASSYSYMTLETQYF	V27	J2-5	LULO-TC-DN4_Tc_N_CD40L-	3
CASSYTAGATYEQYF	V27	J2-5	LULO-TC-DN4_Tc_N_CD40L-	1
CASSYTAGATYEQYF	V27	J2-7	LULO-TC-DN4_Tc_N_CD40L-	23
CASSYTARGNYGYTF	V27	J1-2	LULO-TC-DN4_Tc_N_CD40L-	3
CASSYTDGGEQFF	V27	J2-1	LULO-TC-DN4_Tc_N_CD40L-	2
CASSYTEDDTEAFF	V27	J1-1	LULO-TC-DN4_Tc_N_CD40L-	1
CASSYTGAFHEQYF	V27	J2-7	LULO-TC-DN4_Tc_N_CD40L-	2
CASSYTGELFF	V27	J2-2	LULO-TC-DN4_Tc_N_CD40L-	1
CASSYTGGILGNQPQHF	V27	J1-5	LULO-TC-DN4_Tc_N_CD40L-	2
CASSYTGGSQPQHF	V27	J1-5	LULO-TC-DN4_Tc_N_CD40L-	34
CASSYTGLADPYNEQFF	V27	J2-1	LULO-TC-DN4_Tc_N_CD40L-	3
CASSYTGLASLSEQYF	V27	J2-7	LULO-TC-DN4_Tc_N_CD40L-	13
CASSYTGSALYEQYF	V27	J2-7	LULO-TC-DN4_Tc_N_CD40L-	1
CASSYTLAKNIQYF	V27	J2-4	LULO-TC-DN4_Tc_N_CD40L-	1
CASSYTLGAEQYF	V27	J2-7	LULO-TC-DN4_Tc_N_CD40L-	2
CASSYTLGVDTEAFF	V27	J1-1	LULO-TC-DN4_Tc_N_CD40L-	6
CASSYTLMPNTGELFF	V27	J2-2	LULO-TC-DN4_Tc_N_CD40L-	4
CASSYTNGRLESAFF	V27	J1-1	LULO-TC-DN4_Tc_N_CD40L-	1
CASSYTPSTPQHF	V27	J1-5	LULO-TC-DN4_Tc_N_CD40L-	7
CASSYTRDSQETQYF	V27	J2-5	LULO-TC-DN4_Tc_N_CD40L-	3
CASSYTRGGNQPQHF	V27	J1-5	LULO-TC-DN4_Tc_N_CD40L-	3
CASSYTRNEQFF	V27	J2-1	LULO-TC-DN4_Tc_N_CD40L-	1
CASSYTRSGNSPLHF	V27	J1-6	LULO-TC-DN4_Tc_N_CD40L-	3
CASSYTRTGEYFF	V27	J2-1	LULO-TC-DN4_Tc_N_CD40L-	1
CASSYTSGASAQYF	V27	J2-1	LULO-TC-DN4_Tc_N_CD40L-	1
CASSYTSGASAQYF	V27	J2-5	LULO-TC-DN4_Tc_N_CD40L-	103
CASSYTSGASAQYF	V27	J2-7	LULO-TC-DN4_Tc_N_CD40L-	1
CASSYTSGASARYF	V27	J2-7	LULO-TC-DN4_Tc_N_CD40L-	1
CASSYTSGGDQPQHF	V27	J1-5	LULO-TC-DN4_Tc_N_CD40L-	2
CASSYTSGRSGELFF	V27	J2-2	LULO-TC-DN4_Tc_N_CD40L-	2
CASSYTSGTYEQYF	V27	J2-7	LULO-TC-DN4_Tc_N_CD40L-	2
CASSYTSTGITGDTQYF	V27	J2-3	LULO-TC-DN4_Tc_N_CD40L-	4
CASSYTTGGTEAFF	V27	J1-1	LULO-TC-DN4_Tc_N_CD40L-	2
CASSYTTGQISTDTQYF	V27	J2-3	LULO-TC-DN4_Tc_N_CD40L-	11
CASSYTVMNTEAFF	V27	J1-1	LULO-TC-DN4_Tc_N_CD40L-	3
CASSYTWGDNQPQHF	V27	J1-5	LULO-TC-DN4_Tc_N_CD40L-	2
CASSYTYGQGAFPNTGELFF	V27	J2-2	LULO-TC-DN4_Tc_N_CD40L-	3
CASSYVAVRVSEAFF	V27	J1-1	LULO-TC-DN4_Tc_N_CD40L-	3
CASSYVEGTIAKNIQYF	V27	J2-4	LULO-TC-DN4_Tc_N_CD40L-	1
CASSYVEGTIAKNIQYF	V27	J2-7	LULO-TC-DN4_Tc_N_CD40L-	1
CASSYVGGEAGELFF	V27	J2-2	LULO-TC-DN4_Tc_N_CD40L-	2
CASSYVGGGSDEQYF	V27	J2-7	LULO-TC-DN4_Tc_N_CD40L-	1
CASSYVGGSTDTQYF	V27	J2-3	LULO-TC-DN4_Tc_N_CD40L-	12
CASSYVGMETQYF	V27	J2-5	LULO-TC-DN4_Tc_N_CD40L-	4
CASSYVGNYEQYF	V27	J2-7	LULO-TC-DN4_Tc_N_CD40L-	3
CASSYVPGGESGLRGETQYF	V27	J2-5	LULO-TC-DN4_Tc_N_CD40L-	1
CASSYVQGWYNEQFF	V27	J2-1	LULO-TC-DN4_Tc_N_CD40L-	2
CASSYVRDVSGYTF	V27	J1-2	LULO-TC-DN4_Tc_N_CD40L-	3
CASSYVRMDQPQHF	V27	J1-5	LULO-TC-DN4_Tc_N_CD40L-	1
CASSYVSGQNTEAFF	V27	J1-1	LULO-TC-DN4_Tc_N_CD40L-	1
CASSYVTGGDTGELFF	V27	J2-2	LULO-TC-DN4_Tc_N_CD40L-	1
CASSYWAGTQETQYF	V27	J2-5	LULO-TC-DN4_Tc_N_CD40L-	2
CASSYWASGGPATGELFF	V27	J2-2	LULO-TC-DN4_Tc_N_CD40L-	4
CASSYWASGGTATGELFF	V27	J2-2	LULO-TC-DN4_Tc_N_CD40L-	1
CASSYWGDRVVDTEAFF	V27	J1-1	LULO-TC-DN4_Tc_N_CD40L-	2
CASSYWMDGTGWDEQYF	V27	J2-7	LULO-TC-DN4_Tc_N_CD40L-	1
CASSYWPGVPPDDKNIQYF	V27	J2-1	LULO-TC-DN4_Tc_N_CD40L-	1
CASSYWPGVPPDDKNIQYF	V27	J2-4	LULO-TC-DN4_Tc_N_CD40L-	1
CASSYWPGVPPDDKNIQYF	V27	J2-7	LULO-TC-DN4_Tc_N_CD40L-	1
CASSYWSGQGTYEQYF	V27	J2-7	LULO-TC-DN4_Tc_N_CD40L-	3
CASSYYFVGDKNIQYF	V27	J2-1	LULO-TC-DN4_Tc_N_CD40L-	1
CASSYYFVGDKNIQYF	V27	J2-4	LULO-TC-DN4_Tc_N_CD40L-	3
CASSYYFVGDKNIQYF	V27	J2-7	LULO-TC-DN4_Tc_N_CD40L-	1
CASSYYGGGVTDTQYF	V27	J2-3	LULO-TC-DN4_Tc_N_CD40L-	2
CASSYYGGPTDTQYF	V27	J2-3	LULO-TC-DN4_Tc_N_CD40L-	4
CASSYYGGVQDYYGYTF	V27	J1-2	LULO-TC-DN4_Tc_N_CD40L-	2
CASSYYIPRAGGGQPQHF	V27	J1-5	LULO-TC-DN4_Tc_N_CD40L-	5
CASSYYNEQFF	V27	J2-1	LULO-TC-DN4_Tc_N_CD40L-	413
CASSYYNEQFF	V27	J2-7	LULO-TC-DN4_Tc_N_CD40L-	7
CASSYYPAQNTGELFF	V27	J2-2	LULO-TC-DN4_Tc_N_CD40L-	3
CASSYYPARERYNEQFF	V27	J2-1	LULO-TC-DN4_Tc_N_CD40L-	5
CASSYYRDSTDTQYF	V27	J2-3	LULO-TC-DN4_Tc_N_CD40L-	1
CASSYYRQETQYF	V27	J2-5	LULO-TC-DN4_Tc_N_CD40L-	4
CASSYYSGRNEQFF	V27	J2-1	LULO-TC-DN4_Tc_N_CD40L-	3
CASSYYSNTGELFF	V27	J2-2	LULO-TC-DN4_Tc_N_CD40L-	3
CASSYYTGTNTEAFF	V27	J1-1	LULO-TC-DN4_Tc_N_CD40L-	1
CASSYYVQGNEQFF	V27	J2-1	LULO-TC-DN4_Tc_N_CD40L-	2
CASTAGTFGYNEQFF	V27	J2-1	LULO-TC-DN4_Tc_N_CD40L-	1
CASTAGTGGSEQYF	V27	J2-7	LULO-TC-DN4_Tc_N_CD40L-	1
CASTALGSVIGNQPQHF	V27	J1-5	LULO-TC-DN4_Tc_N_CD40L-	6
CASTALGTGDQPQHF	V27	J1-5	LULO-TC-DN4_Tc_N_CD40L-	168
CASTALPQGSTDTQYF	V27	J2-3	LULO-TC-DN4_Tc_N_CD40L-	187
CASTARDGRRDTEAFF	V27	J1-1	LULO-TC-DN4_Tc_N_CD40L-	174
CASTATLAGGSISYNEQFF	V27	J2-1	LULO-TC-DN4_Tc_N_CD40L-	1
CASTCLLKGGDTQYF	V27	J2-3	LULO-TC-DN4_Tc_N_CD40L-	1
CASTDGTGFYEQYF	V27	J2-7	LULO-TC-DN4_Tc_N_CD40L-	2
CASTDLDRNTEAFF	V27	J1-1	LULO-TC-DN4_Tc_N_CD40L-	3
CASTDNSGNTIYF	V27	J1-3	LULO-TC-DN4_Tc_N_CD40L-	1
CASTDQPGGSYNEQFF	V27	J2-1	LULO-TC-DN4_Tc_N_CD40L-	1
CASTDQPGGSYNEQFF	V27	J2-7	LULO-TC-DN4_Tc_N_CD40L-	1
CASTDSTHTDTQYF	V27	J2-3	LULO-TC-DN4_Tc_N_CD40L-	1
CASTDYNEQFF	V27	J2-1	LULO-TC-DN4_Tc_N_CD40L-	2
CASTEGGSPEAFF	V27	J1-1	LULO-TC-DN4_Tc_N_CD40L-	2
CASTEGNQPQHF	V27	J1-5	LULO-TC-DN4_Tc_N_CD40L-	3
CASTEKRELMWETQYF	V27	J2-5	LULO-TC-DN4_Tc_N_CD40L-	1
CASTENRGGTEAFF	V27	J1-1	LULO-TC-DN4_Tc_N_CD40L-	4
CASTETGGGLNQPQHF	V27	J1-5	LULO-TC-DN4_Tc_N_CD40L-	112
CASTETGGGPPDTQYF	V27	J2-3	LULO-TC-DN4_Tc_N_CD40L-	1
CASTETGGNEKLFF	V27	J1-4	LULO-TC-DN4_Tc_N_CD40L-	235
CASTFADRGNNEQFF	V27	J2-1	LULO-TC-DN4_Tc_N_CD40L-	6
CASTFAGGHSGANVLTF	V27	J2-6	LULO-TC-DN4_Tc_N_CD40L-	6
CASTFIQVPSNQPQHF	V27	J1-5	LULO-TC-DN4_Tc_N_CD40L-	2
CASTFNGQTPINEQFF	V27	J2-1	LULO-TC-DN4_Tc_N_CD40L-	7
CASTFSANTGELFF	V27	J2-2	LULO-TC-DN4_Tc_N_CD40L-	3
CASTGFDPSYEQYF	V27	J2-1	LULO-TC-DN4_Tc_N_CD40L-	10
CASTGFDPSYEQYF	V27	J2-4J2-5	LULO-TC-DN4_Tc_N_CD40L-	1
CASTGFDPSYEQYF	V27	J2-7	LULO-TC-DN4_Tc_N_CD40L-	59
CASTGGAYNEQFF	V27	J2-1	LULO-TC-DN4_Tc_N_CD40L-	1
CASTGGDNYGYTF	V27	J1-2	LULO-TC-DN4_Tc_N_CD40L-	14
CASTGGGFTEAFF	V27	J1-1	LULO-TC-DN4_Tc_N_CD40L-	180
CASTGGGREITDTQYF	V27	J2-3	LULO-TC-DN4_Tc_N_CD40L-	1
CASTGGRSNEQFF	V27	J2-1	LULO-TC-DN4_Tc_N_CD40L-	1
CASTGGRSYEQYF	V27	J2-1	LULO-TC-DN4_Tc_N_CD40L-	6
CASTGGRSYEQYF	V27	J2-5	LULO-TC-DN4_Tc_N_CD40L-	2
CASTGGRSYEQYF	V27	J2-7	LULO-TC-DN4_Tc_N_CD40L-	222
CASTGIGNEQFF	V27	J2-1	LULO-TC-DN4_Tc_N_CD40L-	3
CASTGLAGAQETQYF	V27	J2-1	LULO-TC-DN4_Tc_N_CD40L-	4
CASTGLAGAQETQYF	V27	J2-5	LULO-TC-DN4_Tc_N_CD40L-	153
CASTGLAGAQETQYF	V27	J2-7	LULO-TC-DN4_Tc_N_CD40L-	8
CASTGLCHENVF	V27	J2-1	LULO-TC-DN4_Tc_N_CD40L-	1
CASTGLGNEQFF	V27	J2-1	LULO-TC-DN4_Tc_N_CD40L-	232
CASTGLGNEQFF	V27	J2-7	LULO-TC-DN4_Tc_N_CD40L-	2
CASTGPAGAQETQYF	V27	J2-5	LULO-TC-DN4_Tc_N_CD40L-	1
CASTGPGVGGYTF	V27	J1-2	LULO-TC-DN4_Tc_N_CD40L-	1
CASTGQPGETQYF	V27	J2-1	LULO-TC-DN4_Tc_N_CD40L-	9
CASTGQPGETQYF	V27	J2-5	LULO-TC-DN4_Tc_N_CD40L-	346
CASTGQPGETQYF	V27	J2-7	LULO-TC-DN4_Tc_N_CD40L-	23
CASTGQPGETQYS	V27	J2-5	LULO-TC-DN4_Tc_N_CD40L-	1
CASTGRPGETQYF	V27	J2-3	LULO-TC-DN4_Tc_N_CD40L-	2
CASTGSGLAYEQYF	V27	J2-1	LULO-TC-DN4_Tc_N_CD40L-	1
CASTGSGLAYEQYF	V27	J2-7	LULO-TC-DN4_Tc_N_CD40L-	1
CASTGTAEETQYF	V27	J2-5	LULO-TC-DN4_Tc_N_CD40L-	1
CASTGTAGETQYF	V27	J2-1	LULO-TC-DN4_Tc_N_CD40L-	7
CASTGTAGETQYF	V27	J2-5	LULO-TC-DN4_Tc_N_CD40L-	279
CASTGTAGETQYF	V27	J2-7	LULO-TC-DN4_Tc_N_CD40L-	18
CASTGTDYGYTF	V27	J1-2	LULO-TC-DN4_Tc_N_CD40L-	1
CASTGTGVTVNYGYTF	V27	J1-2	LULO-TC-DN4_Tc_N_CD40L-	2
CASTGTVDLAKNIQYF	V27	J2-1	LULO-TC-DN4_Tc_N_CD40L-	1
CASTGTVDLAKNIQYF	V27	J2-4	LULO-TC-DN4_Tc_N_CD40L-	3
CASTGTVDLAKNIQYF	V27	J2-7	LULO-TC-DN4_Tc_N_CD40L-	1
CASTHGEGEQYF	V27	J2-7	LULO-TC-DN4_Tc_N_CD40L-	3
CASTHRASTDTQYF	V27	J2-3	LULO-TC-DN4_Tc_N_CD40L-	3
CASTHRDRHGNEQFF	V27	J2-1	LULO-TC-DN4_Tc_N_CD40L-	524
CASTHRDRHGNEQFF	V27	J2-7	LULO-TC-DN4_Tc_N_CD40L-	4
CASTHSLQETQYF	V27	J2-5	LULO-TC-DN4_Tc_N_CD40L-	1
CASTHTGMNTEAFF	V27	J1-1	LULO-TC-DN4_Tc_N_CD40L-	36
CASTIAGGITYNEQFF	V27	J2-1	LULO-TC-DN4_Tc_N_CD40L-	8
CASTILAAGETQYF	V27	J2-5	LULO-TC-DN4_Tc_N_CD40L-	7
CASTILAGSTDTQYF	V27	J2-3	LULO-TC-DN4_Tc_N_CD40L-	77
CASTIPGRGNTIYF	V27	J1-3	LULO-TC-DN4_Tc_N_CD40L-	64
CASTKGGGHYGYTF	V27	J1-2	LULO-TC-DN4_Tc_N_CD40L-	1
CASTLAGPHDEQFF	V27	J2-1	LULO-TC-DN4_Tc_N_CD40L-	2
CASTLAGPHNEQFF	V27	J2-1	LULO-TC-DN4_Tc_N_CD40L-	363
CASTLAGPHNEQFF	V27	J2-5	LULO-TC-DN4_Tc_N_CD40L-	1
CASTLAGPHNEQFF	V27	J2-7	LULO-TC-DN4_Tc_N_CD40L-	2
CASTLAGPHNEQYF	V27	J2-1	LULO-TC-DN4_Tc_N_CD40L-	1
CASTLATASGVQETQYF	V27	J2-5	LULO-TC-DN4_Tc_N_CD40L-	1
CASTLDLTVNEQFF	V27	J2-1	LULO-TC-DN4_Tc_N_CD40L-	1
CASTLDQGNQPQHF	V27	J1-5	LULO-TC-DN4_Tc_N_CD40L-	1
CASTLDTFTDTQYF	V27	J2-3	LULO-TC-DN4_Tc_N_CD40L-	3
CASTLDYNEQFF	V27	J2-1	LULO-TC-DN4_Tc_N_CD40L-	1
CASTLGGEDTEAFF	V27	J1-1	LULO-TC-DN4_Tc_N_CD40L-	2
CASTLGGFGNQPQHF	V27	J1-5	LULO-TC-DN4_Tc_N_CD40L-	1
CASTLGGSPLHF	V27	J1-6	LULO-TC-DN4_Tc_N_CD40L-	1
CASTLGGTEAFF	V27	J1-1	LULO-TC-DN4_Tc_N_CD40L-	3
CASTLGGVGELFF	V27	J2-2	LULO-TC-DN4_Tc_N_CD40L-	4
CASTLGQGDSYEQYF	V27	J2-7	LULO-TC-DN4_Tc_N_CD40L-	1
CASTLPGGGTTGELFF	V27	J2-2	LULO-TC-DN4_Tc_N_CD40L-	10
CASTLQGTNNQPQHF	V27	J1-5	LULO-TC-DN4_Tc_N_CD40L-	4
CASTLRGNTEAFF	V27	J1-1	LULO-TC-DN4_Tc_N_CD40L-	91
CASTLRLAGGPTHNEQFF	V27	J2-1	LULO-TC-DN4_Tc_N_CD40L-	209
CASTLRLAGGPTHNEQFF	V27	J2-7	LULO-TC-DN4_Tc_N_CD40L-	4
CASTLRLAGGPTHNEQFY	V27	J2-1	LULO-TC-DN4_Tc_N_CD40L-	1
CASTLRLAGVPTHNEQFF	V27	J2-1	LULO-TC-DN4_Tc_N_CD40L-	1
CASTLRPGQGYGELFF	V27	J2-2	LULO-TC-DN4_Tc_N_CD40L-	1
CASTLRPGSNQPQHF	V27	J1-5	LULO-TC-DN4_Tc_N_CD40L-	156
CASTLSGGYNEQFF	V27	J2-1	LULO-TC-DN4_Tc_N_CD40L-	1
CASTLSGRAPDTQYF	V27	J2-3	LULO-TC-DN4_Tc_N_CD40L-	1
CASTLSRGYNEQFF	V27	J2-1	LULO-TC-DN4_Tc_N_CD40L-	2
CASTLTGGTGELFF	V27	J2-2	LULO-TC-DN4_Tc_N_CD40L-	1
CASTLTGSYEQYF	V27	J2-7	LULO-TC-DN4_Tc_N_CD40L-	41
CASTLTGTGGATEAFF	V27	J1-1	LULO-TC-DN4_Tc_N_CD40L-	1
CASTLTGTGLDFYGYTF	V27	J1-2	LULO-TC-DN4_Tc_N_CD40L-	34
CASTLTSGNQETQYF	V27	J2-1	LULO-TC-DN4_Tc_N_CD40L-	5
CASTLTSGNQETQYF	V27	J2-3	LULO-TC-DN4_Tc_N_CD40L-	1
CASTLTSGNQETQYF	V27	J2-5	LULO-TC-DN4_Tc_N_CD40L-	222
CASTLTSGNQETQYF	V27	J2-7	LULO-TC-DN4_Tc_N_CD40L-	15
CASTLTSGNQETQYS	V27	J2-7	LULO-TC-DN4_Tc_N_CD40L-	1
CASTLTTGNQETQYF	V27	J2-7	LULO-TC-DN4_Tc_N_CD40L-	1
CASTLTVSNTEAFF	V27	J1-1	LULO-TC-DN4_Tc_N_CD40L-	1
CASTPATANGVQETQYF	V27	J2-5	LULO-TC-DN4_Tc_N_CD40L-	1
CASTPATASGGPENEQFF	V27	J2-1	LULO-TC-DN4_Tc_N_CD40L-	1
CASTPATASGVQETQYF	V27	J2-1	LULO-TC-DN4_Tc_N_CD40L-	6
CASTPATASGVQETQYF	V27	J2-5	LULO-TC-DN4_Tc_N_CD40L-	408
CASTPATASGVQETQYF	V27	J2-7	LULO-TC-DN4_Tc_N_CD40L-	24
CASTPATSSGVQETQYF	V27	J2-5	LULO-TC-DN4_Tc_N_CD40L-	1
CASTPEGTGGQPQHF	V27	J1-5	LULO-TC-DN4_Tc_N_CD40L-	1
CASTPEPGAPLTEAFF	V27	J1-1	LULO-TC-DN4_Tc_N_CD40L-	1
CASTPGGTVNTGELFF	V27	J2-2	LULO-TC-DN4_Tc_N_CD40L-	3
CASTPGQGGYGYTF	V27	J1-2	LULO-TC-DN4_Tc_N_CD40L-	36
CASTPGQGNYGYTF	V27	J1-2	LULO-TC-DN4_Tc_N_CD40L-	2
CASTPGQGPPETQYF	V27	J2-5	LULO-TC-DN4_Tc_N_CD40L-	8
CASTPGTSAYSGANVLTF	V27	J2-6	LULO-TC-DN4_Tc_N_CD40L-	6
CASTPGTSGRATDTQYF	V27	J2-3	LULO-TC-DN4_Tc_N_CD40L-	238
CASTPGTSLSYEQYF	V27	J2-7	LULO-TC-DN4_Tc_N_CD40L-	2
CASTPHRNRGFHEQFF	V27	J2-1	LULO-TC-DN4_Tc_N_CD40L-	1
CASTPLAGSYNEQFF	V27	J2-1	LULO-TC-DN4_Tc_N_CD40L-	4
CASTPLDVRNTEAFF	V27	J1-1	LULO-TC-DN4_Tc_N_CD40L-	1
CASTPLGQGSYNEQFF	V27	J2-1	LULO-TC-DN4_Tc_N_CD40L-	2
CASTPPGGLAKNIQYF	V27	J2-1	LULO-TC-DN4_Tc_N_CD40L-	1
CASTPPPLGGELFF	V27	J2-2	LULO-TC-DN4_Tc_N_CD40L-	1
CASTPPRGPLHF	V27	J1-6	LULO-TC-DN4_Tc_N_CD40L-	4
CASTPPRPGQGNSGANVLTF	V27	J2-6	LULO-TC-DN4_Tc_N_CD40L-	2
CASTPRALPTDTQYF	V27	J2-3	LULO-TC-DN4_Tc_N_CD40L-	470
CASTPRGDLAKFF	V27	J2-1	LULO-TC-DN4_Tc_N_CD40L-	150
CASTPRGDLAKFF	V27	J2-5	LULO-TC-DN4_Tc_N_CD40L-	1
CASTPRGDLAKFF	V27	J2-7	LULO-TC-DN4_Tc_N_CD40L-	1
CASTPRGQASNQPQHF	V27	J1-5	LULO-TC-DN4_Tc_N_CD40L-	1
CASTPRLAGGPTHNEQFF	V27	J2-1	LULO-TC-DN4_Tc_N_CD40L-	1
CASTPRNEGNQPQHF	V27	J1-5	LULO-TC-DN4_Tc_N_CD40L-	1
CASTPRQGRYGYTF	V27	J1-2	LULO-TC-DN4_Tc_N_CD40L-	317
CASTPRSTDTQYF	V27	J2-3	LULO-TC-DN4_Tc_N_CD40L-	62
CASTPRTGNYGYTF	V27	J1-2	LULO-TC-DN4_Tc_N_CD40L-	244
CASTPSGGAGYNEQFF	V27	J2-1	LULO-TC-DN4_Tc_N_CD40L-	136
CASTPSGGAGYNEQFF	V27	J2-7	LULO-TC-DN4_Tc_N_CD40L-	1
CASTPSPLGEELFF	V27	J2-2	LULO-TC-DN4_Tc_N_CD40L-	1
CASTPSPLGGELFF	V27	J2-2	LULO-TC-DN4_Tc_N_CD40L-	428
CASTPSRGRLAGELFF	V27	J2-2	LULO-TC-DN4_Tc_N_CD40L-	9
CASTPSSGGASFVNEQFF	V27	J2-1	LULO-TC-DN4_Tc_N_CD40L-	36
CASTPSWGSGRPQYF	V27	J2-1	LULO-TC-DN4_Tc_N_CD40L-	9
CASTPSWGSGRPQYF	V27	J2-5	LULO-TC-DN4_Tc_N_CD40L-	309
CASTPSWGSGRPQYF	V27	J2-7	LULO-TC-DN4_Tc_N_CD40L-	27
CASTPTGDHYGYTF	V27	J1-2	LULO-TC-DN4_Tc_N_CD40L-	3
CASTPTGNYGYTF	V27	J1-2	LULO-TC-DN4_Tc_N_CD40L-	5
CASTPTGSTYGYTF	V27	J1-2	LULO-TC-DN4_Tc_N_CD40L-	1
CASTPTGYGYTF	V27	J1-2	LULO-TC-DN4_Tc_N_CD40L-	5
CASTPTPAYGYTF	V27	J1-2	LULO-TC-DN4_Tc_N_CD40L-	1
CASTPTRAGSYYNEQFF	V27	J2-1	LULO-TC-DN4_Tc_N_CD40L-	6
CASTPTSTGTQYF	V27	J2-5	LULO-TC-DN4_Tc_N_CD40L-	1
CASTPVAGGDEQFF	V27	J2-1	LULO-TC-DN4_Tc_N_CD40L-	198
CASTPVAGGDEQFF	V27	J2-5	LULO-TC-DN4_Tc_N_CD40L-	1
CASTPVAGGDEQFF	V27	J2-7	LULO-TC-DN4_Tc_N_CD40L-	1
CASTPVGGGEPQHF	V27	J1-5	LULO-TC-DN4_Tc_N_CD40L-	128
CASTPVRGHSSGANVLTF	V27	J2-6	LULO-TC-DN4_Tc_N_CD40L-	89
CASTPVRWHSSGANVLTF	V27	J2-6	LULO-TC-DN4_Tc_N_CD40L-	1
CASTQGIGNTEAFF	V27	J1-1	LULO-TC-DN4_Tc_N_CD40L-	22
CASTQGLAGVYNEQFF	V27	J2-1	LULO-TC-DN4_Tc_N_CD40L-	1
CASTQGQYYNEQFF	V27	J2-1	LULO-TC-DN4_Tc_N_CD40L-	219
CASTQGQYYNEQFF	V27	J2-7	LULO-TC-DN4_Tc_N_CD40L-	2
CASTQGRVEDREQFF	V27	J2-1	LULO-TC-DN4_Tc_N_CD40L-	1
CASTQGVGYEQYF	V27	J2-7	LULO-TC-DN4_Tc_N_CD40L-	2
CASTQIGTADQPQHF	V27	J1-5	LULO-TC-DN4_Tc_N_CD40L-	2
CASTQRTSGRYNEQFF	V27	J2-1	LULO-TC-DN4_Tc_N_CD40L-	4
CASTQSRGSYGEQYF	V27	J2-1	LULO-TC-DN4_Tc_N_CD40L-	1
CASTQSRGSYGEQYF	V27	J2-7	LULO-TC-DN4_Tc_N_CD40L-	2
CASTQTLASGRTDTQYF	V27	J2-3	LULO-TC-DN4_Tc_N_CD40L-	2
CASTQTRASGRTDTQYF	V27	J2-3	LULO-TC-DN4_Tc_N_CD40L-	221
CASTRDGSSYNEQFF	V27	J2-1	LULO-TC-DN4_Tc_N_CD40L-	1
CASTRGLAGGEYEQYF	V27	J2-7	LULO-TC-DN4_Tc_N_CD40L-	1
CASTRGLAGGITGELFF	V27	J2-2	LULO-TC-DN4_Tc_N_CD40L-	226
CASTRGLAGGITGELVF	V27	J2-2	LULO-TC-DN4_Tc_N_CD40L-	1
CASTRGLAGGVTGELFF	V27	J2-2	LULO-TC-DN4_Tc_N_CD40L-	1
CASTRGTSGASYEQYF	V27	J2-7	LULO-TC-DN4_Tc_N_CD40L-	1
CASTRLAGAQETQYF	V27	J2-5	LULO-TC-DN4_Tc_N_CD40L-	1
CASTRLLKGGDTQYF	V27	J2-3	LULO-TC-DN4_Tc_N_CD40L-	1
CASTRQDGNEQFF	V27	J2-1	LULO-TC-DN4_Tc_N_CD40L-	1
CASTRQEGNEEFF	V27	J2-1	LULO-TC-DN4_Tc_N_CD40L-	2
CASTRQEGNEQFF	V27	J2-1	LULO-TC-DN4_Tc_N_CD40L-	426
CASTRQEGNEQFF	V27	J2-7	LULO-TC-DN4_Tc_N_CD40L-	8
CASTRQGEGYGYTF	V27	J1-2	LULO-TC-DN4_Tc_N_CD40L-	3
CASTRQGLGVNTEAFF	V27	J1-1	LULO-TC-DN4_Tc_N_CD40L-	1
CASTRTDSYNEQFF	V27	J2-1	LULO-TC-DN4_Tc_N_CD40L-	191
CASTRTDSYNEQFF	V27	J2-5	LULO-TC-DN4_Tc_N_CD40L-	1
CASTRTDSYNEQFF	V27	J2-7	LULO-TC-DN4_Tc_N_CD40L-	4
CASTRTGGAEAFF	V27	J1-1	LULO-TC-DN4_Tc_N_CD40L-	1
CASTRTGGPYNEQFF	V27	J2-1	LULO-TC-DN4_Tc_N_CD40L-	4
CASTRTGPFYEQYF	V27	J2-1	LULO-TC-DN4_Tc_N_CD40L-	1
CASTRTGVAYNEQFF	V27	J2-1	LULO-TC-DN4_Tc_N_CD40L-	555
CASTRTGVAYNEQFF	V27	J2-7	LULO-TC-DN4_Tc_N_CD40L-	4
CASTRTGVAYNEQFL	V27	J2-1	LULO-TC-DN4_Tc_N_CD40L-	1
CASTRTGVAYNERFF	V27	J2-1	LULO-TC-DN4_Tc_N_CD40L-	1
CASTSDRANYGYTF	V27	J1-2	LULO-TC-DN4_Tc_N_CD40L-	2
CASTSEGTLETQYF	V27	J2-5	LULO-TC-DN4_Tc_N_CD40L-	3
CASTSFAGGYTLYF	V27	J2-3	LULO-TC-DN4_Tc_N_CD40L-	1
CASTSFAGGYTQYF	V27	J2-3	LULO-TC-DN4_Tc_N_CD40L-	166
CASTSFTGGYTQYF	V27	J2-3	LULO-TC-DN4_Tc_N_CD40L-	1
CASTSGGQNTEAFF	V27	J1-1	LULO-TC-DN4_Tc_N_CD40L-	38
CASTSGIYNEQFF	V27	J2-1	LULO-TC-DN4_Tc_N_CD40L-	2
CASTSGKGLADTQYF	V27	J2-3	LULO-TC-DN4_Tc_N_CD40L-	2
CASTSGLSGTDTQYF	V27	J2-3	LULO-TC-DN4_Tc_N_CD40L-	3
CASTSGQGLADTQYF	V27	J2-3	LULO-TC-DN4_Tc_N_CD40L-	268
CASTSGYGDQPQHF	V27	J1-5	LULO-TC-DN4_Tc_N_CD40L-	6
CASTSLDRNTGELFF	V27	J2-2	LULO-TC-DN4_Tc_N_CD40L-	1
CASTSLFGGTGELFF	V27	J2-2	LULO-TC-DN4_Tc_N_CD40L-	1
CASTSLGSPLHF	V27	J1-6	LULO-TC-DN4_Tc_N_CD40L-	291
CASTSNYEQYF	V27	J2-7	LULO-TC-DN4_Tc_N_CD40L-	2
CASTSPGRVNEQFF	V27	J2-1	LULO-TC-DN4_Tc_N_CD40L-	2
CASTSPGSQETQYF	V27	J2-5	LULO-TC-DN4_Tc_N_CD40L-	2
CASTSRGWVAETQYF	V27	J2-5	LULO-TC-DN4_Tc_N_CD40L-	1
CASTSSFGRGYEQYF	V27	J2-7	LULO-TC-DN4_Tc_N_CD40L-	1
CASTSTGELFF	V27	J2-2	LULO-TC-DN4_Tc_N_CD40L-	413
CASTSTQGKGVWTQYF	V27	J2-5	LULO-TC-DN4_Tc_N_CD40L-	1
CASTSTQGQGIWTQYF	V27	J2-5	LULO-TC-DN4_Tc_N_CD40L-	1
CASTSTQGQGVWTQYF	V27	J2-1	LULO-TC-DN4_Tc_N_CD40L-	6
CASTSTQGQGVWTQYF	V27	J2-5	LULO-TC-DN4_Tc_N_CD40L-	94
CASTSTQGQGVWTQYF	V27	J2-7	LULO-TC-DN4_Tc_N_CD40L-	4
CASTSWDSPYGYNF	V27	J1-2	LULO-TC-DN4_Tc_N_CD40L-	1
CASTSWDSPYGYPF	V27	J1-2	LULO-TC-DN4_Tc_N_CD40L-	1
CASTSWDSPYGYTF	V27	J1-2	LULO-TC-DN4_Tc_N_CD40L-	662
CASTSWGTSGYEQFF	V27	J2-1	LULO-TC-DN4_Tc_N_CD40L-	269
CASTSWGTSGYEQFF	V27	J2-4	LULO-TC-DN4_Tc_N_CD40L-	1
CASTSWGTSGYEQFF	V27	J2-7	LULO-TC-DN4_Tc_N_CD40L-	3
CASTSWGTTGYEQFF	V27	J2-1	LULO-TC-DN4_Tc_N_CD40L-	1
CASTTAGEGTDTQYF	V27	J2-3	LULO-TC-DN4_Tc_N_CD40L-	195
CASTTDREVSGNTIYF	V27	J1-3	LULO-TC-DN4_Tc_N_CD40L-	5
CASTTGAEYNEQFF	V27	J2-1	LULO-TC-DN4_Tc_N_CD40L-	1
CASTTGGWGYTF	V27	J1-2	LULO-TC-DN4_Tc_N_CD40L-	1
CASTTGRAEAFF	V27	J1-1	LULO-TC-DN4_Tc_N_CD40L-	2
CASTTGSEAFF	V27	J1-1	LULO-TC-DN4_Tc_N_CD40L-	68
CASTTGTGAETQYF	V27	J2-5	LULO-TC-DN4_Tc_N_CD40L-	4
CASTTGYNQPQHF	V27	J1-5	LULO-TC-DN4_Tc_N_CD40L-	48
CASTTLWGTEAFF	V27	J1-1	LULO-TC-DN4_Tc_N_CD40L-	77
CASTTTGKGPYNEQFF	V27	J2-1	LULO-TC-DN4_Tc_N_CD40L-	1
CASTTTGTGPYNEQFF	V27	J2-1	LULO-TC-DN4_Tc_N_CD40L-	65
CASTTTGTGPYNEQFF	V27	J2-5	LULO-TC-DN4_Tc_N_CD40L-	1
CASTTVERGEQYF	V27	J2-7	LULO-TC-DN4_Tc_N_CD40L-	70
CASTTWDSPYGYTF	V27	J1-2	LULO-TC-DN4_Tc_N_CD40L-	1
CASTTWLGRETQYF	V27	J2-5	LULO-TC-DN4_Tc_N_CD40L-	4
CASTTWLGRETQYF	V27	J2-7	LULO-TC-DN4_Tc_N_CD40L-	1
CASTTYEERRVPNEQFF	V27	J2-1	LULO-TC-DN4_Tc_N_CD40L-	5
CASTVTNPSVDNEQFF	V27	J2-1	LULO-TC-DN4_Tc_N_CD40L-	1
CASTWGPYSYF	V27	J2-7	LULO-TC-DN4_Tc_N_CD40L-	1
CASTWGQSYEQYF	V27	J2-7	LULO-TC-DN4_Tc_N_CD40L-	2
CASTYQFGTDTQYF	V27	J2-3	LULO-TC-DN4_Tc_N_CD40L-	40
CASTYQGSNQPQHF	V27	J1-5	LULO-TC-DN4_Tc_N_CD40L-	1
CASTYSNPGLATDTQYF	V27	J2-3	LULO-TC-DN4_Tc_N_CD40L-	2
CASTYSTGRQYEQFF	V27	J2-1	LULO-TC-DN4_Tc_N_CD40L-	1
CASVAAAGTRYNEQFF	V27	J2-1	LULO-TC-DN4_Tc_N_CD40L-	2
CASVGGAGSTQYF	V27	J2-3	LULO-TC-DN4_Tc_N_CD40L-	259
CASVGGATDTQYF	V27	J2-3	LULO-TC-DN4_Tc_N_CD40L-	1
CASVGGGDSPLHF	V27	J1-6	LULO-TC-DN4_Tc_N_CD40L-	41
CASVGLIGQALNTEAFF	V27	J1-1	LULO-TC-DN4_Tc_N_CD40L-	1
CASVGSGVYEQYF	V27	J2-7	LULO-TC-DN4_Tc_N_CD40L-	1
CASVSGNTEAFF	V27	J1-1	LULO-TC-DN4_Tc_N_CD40L-	20
CASVSTSGPYNEQFF	V27	J2-1	LULO-TC-DN4_Tc_N_CD40L-	247
CASVSTSGPYNEQFF	V27	J2-4	LULO-TC-DN4_Tc_N_CD40L-	1
CASVSTSGPYNEQFF	V27	J2-7	LULO-TC-DN4_Tc_N_CD40L-	3
CASVSTSGPYNEQLF	V27	J2-1	LULO-TC-DN4_Tc_N_CD40L-	1
CASWDNMNTEAFF	V27	J1-1	LULO-TC-DN4_Tc_N_CD40L-	1
CASWKFRQATGELFF	V27	J2-2	LULO-TC-DN4_Tc_N_CD40L-	2
CASWPPAGTDTDTQYF	V27	J2-3	LULO-TC-DN4_Tc_N_CD40L-	1
CASWPQDSHQPQHF	V27	J1-5	LULO-TC-DN4_Tc_N_CD40L-	1
CASWPRDSHQPQHF	V27	J1-5	LULO-TC-DN4_Tc_N_CD40L-	91
CASWPRDSHQSQHF	V27	J1-5	LULO-TC-DN4_Tc_N_CD40L-	1
CASWRMGIRFF	V27	J2-1	LULO-TC-DN4_Tc_N_CD40L-	1
CASWSGYQETQYF	V27	J2-5	LULO-TC-DN4_Tc_N_CD40L-	1
CASYEGGTQYF	V27	J2-5	LULO-TC-DN4_Tc_N_CD40L-	1
CASYGQSTGELFF	V27	J2-2	LULO-TC-DN4_Tc_N_CD40L-	38
CASYIGWSDRGGNTEAFF	V27	J1-1	LULO-TC-DN4_Tc_N_CD40L-	1
CASYPYSGNTIYF	V27	J1-3	LULO-TC-DN4_Tc_N_CD40L-	98
CATAKGGDRVLSGNTIYF	V27	J1-3	LULO-TC-DN4_Tc_N_CD40L-	79
CATAMGHYYGYTF	V27	J1-2	LULO-TC-DN4_Tc_N_CD40L-	1
CATARLAGAGEQFF	V27	J2-1	LULO-TC-DN4_Tc_N_CD40L-	7
CATATDHNTGELFF	V27	J2-2	LULO-TC-DN4_Tc_N_CD40L-	2
CATATSGVYNEQFF	V27	J2-1	LULO-TC-DN4_Tc_N_CD40L-	2
CATCGRPYNEQFF	V27	J2-1	LULO-TC-DN4_Tc_N_CD40L-	10
CATCGRPYNEQFL	V27	J2-1	LULO-TC-DN4_Tc_N_CD40L-	1
CATDAGGRISEAFF	V27	J1-1	LULO-TC-DN4_Tc_N_CD40L-	1
CATEDMNGYTF	V27	J1-2	LULO-TC-DN4_Tc_N_CD40L-	3
CATEFRPGGGTQYF	V27	J2-5	LULO-TC-DN4_Tc_N_CD40L-	2
CATEGAEETQYF	V27	J2-5	LULO-TC-DN4_Tc_N_CD40L-	1
CATEGAPNYGYTF	V27	J1-2	LULO-TC-DN4_Tc_N_CD40L-	2
CATEGTGSENIQYF	V27	J2-1	LULO-TC-DN4_Tc_N_CD40L-	1
CATEGTGSENIQYF	V27	J2-4	LULO-TC-DN4_Tc_N_CD40L-	1
CATELAGQNTEAFF	V27	J1-1	LULO-TC-DN4_Tc_N_CD40L-	1
CATGAFPGLDTGELFF	V27	J2-2	LULO-TC-DN4_Tc_N_CD40L-	1
CATGAQGGNEQFF	V27	J2-1	LULO-TC-DN4_Tc_N_CD40L-	4
CATGDLGSEQYF	V27	J2-1	LULO-TC-DN4_Tc_N_CD40L-	1
CATGDLGSEQYF	V27	J2-7	LULO-TC-DN4_Tc_N_CD40L-	33
CATGDYNEQFF	V27	J2-1	LULO-TC-DN4_Tc_N_CD40L-	1
CATGDYNEQFF	V27	J2-7	LULO-TC-DN4_Tc_N_CD40L-	1
CATGGGPSYEQFF	V27	J2-1	LULO-TC-DN4_Tc_N_CD40L-	3
CATGGGTTRSYNEQFF	V27	J2-1	LULO-TC-DN4_Tc_N_CD40L-	4
CATGGNEQFF	V27	J2-1	LULO-TC-DN4_Tc_N_CD40L-	242
CATGGNEQFF	V27	J2-5	LULO-TC-DN4_Tc_N_CD40L-	1
CATGGNEQFF	V27	J2-7	LULO-TC-DN4_Tc_N_CD40L-	1
CATGGNGQFF	V27	J2-1	LULO-TC-DN4_Tc_N_CD40L-	1
CATGGSSYTGELFF	V27	J2-2	LULO-TC-DN4_Tc_N_CD40L-	1
CATGLGRPGELFF	V27	J2-2	LULO-TC-DN4_Tc_N_CD40L-	109
CATGLGRPRELFF	V27	J2-2	LULO-TC-DN4_Tc_N_CD40L-	4
CATGLSDTQYF	V27	J2-3	LULO-TC-DN4_Tc_N_CD40L-	332
CATGLSDTQYL	V27	J2-3	LULO-TC-DN4_Tc_N_CD40L-	4
CATGNIAGGADTQYF	V27	J2-3	LULO-TC-DN4_Tc_N_CD40L-	1
CATGRSDTQYF	V27	J2-3	LULO-TC-DN4_Tc_N_CD40L-	1
CATGSGDKDSYNEQFF	V27	J2-1	LULO-TC-DN4_Tc_N_CD40L-	1
CATGSQTGSSYNEQFF	V27	J2-1	LULO-TC-DN4_Tc_N_CD40L-	2
CATGSTGSNQPQHF	V27	J1-5	LULO-TC-DN4_Tc_N_CD40L-	391
CATGSTGSSQPQHF	V27	J1-5	LULO-TC-DN4_Tc_N_CD40L-	1
CATGTESTDTQYF	V27	J2-3	LULO-TC-DN4_Tc_N_CD40L-	9
CATGVMHEQFF	V27	J2-1	LULO-TC-DN4_Tc_N_CD40L-	1
CATHPGGTNTGELFF	V27	J2-2	LULO-TC-DN4_Tc_N_CD40L-	1
CATHPGPHAEGDTQYF	V27	J2-3	LULO-TC-DN4_Tc_N_CD40L-	1
CATKAGTGNYNEQFF	V27	J2-1	LULO-TC-DN4_Tc_N_CD40L-	1
CATKDSGTDTQYF	V27	J2-2	LULO-TC-DN4_Tc_N_CD40L-	1
CATKDSGTDTQYF	V27	J2-3	LULO-TC-DN4_Tc_N_CD40L-	63
CATKLSGYNEQFF	V27	J2-1	LULO-TC-DN4_Tc_N_CD40L-	2
CATKLWGYNEQFF	V27	J2-1	LULO-TC-DN4_Tc_N_CD40L-	312
CATKLWGYNEQFF	V27	J2-5	LULO-TC-DN4_Tc_N_CD40L-	1
CATKLWGYNEQFF	V27	J2-7	LULO-TC-DN4_Tc_N_CD40L-	3
CATKLWSYNEQFF	V27	J2-1	LULO-TC-DN4_Tc_N_CD40L-	2
CATKSGDRSYEQYF	V27	J2-1	LULO-TC-DN4_Tc_N_CD40L-	1
CATKSGDRSYEQYF	V27	J2-7	LULO-TC-DN4_Tc_N_CD40L-	48
CATKSSGGAETQYF	V27	J2-5	LULO-TC-DN4_Tc_N_CD40L-	3
CATKSSGGAETQYF	V27	J2-7	LULO-TC-DN4_Tc_N_CD40L-	2
CATKTGMSYEQYF	V27	J2-1	LULO-TC-DN4_Tc_N_CD40L-	5
CATKTGMSYEQYF	V27	J2-4	LULO-TC-DN4_Tc_N_CD40L-	1
CATKTGMSYEQYF	V27	J2-7	LULO-TC-DN4_Tc_N_CD40L-	138
CATKTVMSYEQYF	V27	J2-7	LULO-TC-DN4_Tc_N_CD40L-	1
CATKTWMSYEHYF	V27	J2-7	LULO-TC-DN4_Tc_N_CD40L-	1
CATKVAPPWDEQFF	V27	J2-1	LULO-TC-DN4_Tc_N_CD40L-	130
CATKVAPPWDEQFF	V27	J2-7	LULO-TC-DN4_Tc_N_CD40L-	2
CATLGSGRQNTGELFF	V27	J2-2	LULO-TC-DN4_Tc_N_CD40L-	106
CATLLASYNEQFF	V27	J2-1	LULO-TC-DN4_Tc_N_CD40L-	3
CATLSAKEAFF	V27	J1-1	LULO-TC-DN4_Tc_N_CD40L-	21
CATLTACNEQFF	V27	J2-1	LULO-TC-DN4_Tc_N_CD40L-	1
CATLTAYIEQFF	V27	J2-1	LULO-TC-DN4_Tc_N_CD40L-	1
CATLTAYNEQFF	V27	J2-1	LULO-TC-DN4_Tc_N_CD40L-	382
CATLTAYNEQFF	V27	J2-5	LULO-TC-DN4_Tc_N_CD40L-	2
CATLTAYNEQFF	V27	J2-7	LULO-TC-DN4_Tc_N_CD40L-	1
CATLTENTDTQYF	V27	J2-3	LULO-TC-DN4_Tc_N_CD40L-	1
CATNDVWEGQETQYF	V27	J2-5	LULO-TC-DN4_Tc_N_CD40L-	3
CATNGNGPEQYF	V27	J2-1	LULO-TC-DN4_Tc_N_CD40L-	16
CATNGNGPEQYF	V27	J2-4	LULO-TC-DN4_Tc_N_CD40L-	3
CATNGNGPEQYF	V27	J2-7	LULO-TC-DN4_Tc_N_CD40L-	372
CATNSGSTYNEQFF	V27	J2-1	LULO-TC-DN4_Tc_N_CD40L-	440
CATNSGSTYNEQFF	V27	J2-7	LULO-TC-DN4_Tc_N_CD40L-	4
CATPPRRGSYEQYF	V27	J2-7	LULO-TC-DN4_Tc_N_CD40L-	1
CATPTGVPYYGYTF	V27	J1-2	LULO-TC-DN4_Tc_N_CD40L-	7
CATPTSVNTGELFF	V27	J2-2	LULO-TC-DN4_Tc_N_CD40L-	2
CATQLAGRTDTQYF	V27	J2-3	LULO-TC-DN4_Tc_N_CD40L-	1
CATQREGWYEQFF	V27	J2-1	LULO-TC-DN4_Tc_N_CD40L-	198
CATRASGNEKLFF	V27	J1-4	LULO-TC-DN4_Tc_N_CD40L-	115
CATRDSYEQYF	V27	J2-7	LULO-TC-DN4_Tc_N_CD40L-	4
CATRGAGSGEQYF	V27	J2-1	LULO-TC-DN4_Tc_N_CD40L-	1
CATRGAGSGEQYF	V27	J2-7	LULO-TC-DN4_Tc_N_CD40L-	2
CATRGDSDRAQHF	V27	J1-5	LULO-TC-DN4_Tc_N_CD40L-	1
CATRGGGQETQYF	V27	J2-5	LULO-TC-DN4_Tc_N_CD40L-	118
CATRGGGQETQYF	V27	J2-7	LULO-TC-DN4_Tc_N_CD40L-	9
CATRGLGEKLFF	V27	J1-4	LULO-TC-DN4_Tc_N_CD40L-	63
CATRGPGLQETQYF	V27	J2-5	LULO-TC-DN4_Tc_N_CD40L-	2
CATRGQGTYEQYF	V27	J2-1	LULO-TC-DN4_Tc_N_CD40L-	5
CATRGQGTYEQYF	V27	J2-5	LULO-TC-DN4_Tc_N_CD40L-	3
CATRGQGTYEQYF	V27	J2-7	LULO-TC-DN4_Tc_N_CD40L-	149
CATRGVGWGPLHF	V27	J1-6	LULO-TC-DN4_Tc_N_CD40L-	2
CATRKDRDQETQYF	V27	J2-5	LULO-TC-DN4_Tc_N_CD40L-	1
CATRLAGGPHDEQFF	V27	J2-1	LULO-TC-DN4_Tc_N_CD40L-	3
CATRMTSGIYEQYF	V27	J2-7	LULO-TC-DN4_Tc_N_CD40L-	2
CATRNSRNTEAFF	V27	J1-1	LULO-TC-DN4_Tc_N_CD40L-	1
CATRPQPRQGKIGNTIYF	V27	J1-3	LULO-TC-DN4_Tc_N_CD40L-	1
CATRPSGSGETQYF	V27	J2-5	LULO-TC-DN4_Tc_N_CD40L-	3
CATRQGGVNTEAFF	V27	J1-1	LULO-TC-DN4_Tc_N_CD40L-	2
CATRRGNRGNQPQHF	V27	J1-5	LULO-TC-DN4_Tc_N_CD40L-	1
CATRTENSYEQYF	V27	J2-7	LULO-TC-DN4_Tc_N_CD40L-	1
CATRTGGTGEQFF	V27	J2-1	LULO-TC-DN4_Tc_N_CD40L-	157
CATRTGGTGEQFF	V27	J2-7	LULO-TC-DN4_Tc_N_CD40L-	1
CATRTGGYEQYF	V27	J2-7	LULO-TC-DN4_Tc_N_CD40L-	1
CATRVWTGHGYTF	V27	J1-2	LULO-TC-DN4_Tc_N_CD40L-	1
CATRYSGAYEQYF	V27	J2-7	LULO-TC-DN4_Tc_N_CD40L-	2
CATSAIMGSEEKLFF	V27	J1-4	LULO-TC-DN4_Tc_N_CD40L-	1
CATSARKGSGTDTQYF	V27	J2-3	LULO-TC-DN4_Tc_N_CD40L-	4
CATSARTGAYEQYF	V27	J2-7	LULO-TC-DN4_Tc_N_CD40L-	1
CATSASRLDGGTQYF	V27	J2-5	LULO-TC-DN4_Tc_N_CD40L-	1
CATSAVSNEQFF	V27	J2-1	LULO-TC-DN4_Tc_N_CD40L-	8
CATSDAGDSNYGYTF	V27	J1-2	LULO-TC-DN4_Tc_N_CD40L-	1
CATSDAGGIETQYF	V27	J2-5	LULO-TC-DN4_Tc_N_CD40L-	2
CATSDEDEQCF	V27	J2-1	LULO-TC-DN4_Tc_N_CD40L-	1
CATSDESRMGGNEQFF	V27	J2-1	LULO-TC-DN4_Tc_N_CD40L-	2
CATSDFERETDTQYF	V27	J2-3	LULO-TC-DN4_Tc_N_CD40L-	1
CATSDFITHEQFF	V27	J2-1	LULO-TC-DN4_Tc_N_CD40L-	2
CATSDFKRYNEQFF	V27	J2-1	LULO-TC-DN4_Tc_N_CD40L-	2
CATSDFPGPGGELFF	V27	J2-2	LULO-TC-DN4_Tc_N_CD40L-	2
CATSDFQRTMYNEQFF	V27	J2-1	LULO-TC-DN4_Tc_N_CD40L-	3
CATSDFRDKQETQYF	V27	J2-5	LULO-TC-DN4_Tc_N_CD40L-	3
CATSDFRDQETQYF	V27	J2-1	LULO-TC-DN4_Tc_N_CD40L-	1
CATSDFRDQETQYF	V27	J2-5	LULO-TC-DN4_Tc_N_CD40L-	1
CATSDFRDQETQYF	V27	J2-7	LULO-TC-DN4_Tc_N_CD40L-	1
CATSDFTTQVTDTQYF	V27	J2-3	LULO-TC-DN4_Tc_N_CD40L-	3
CATSDFVGGPDTQYF	V27	J2-3	LULO-TC-DN4_Tc_N_CD40L-	2
CATSDGDGKETQYF	V27	J2-5	LULO-TC-DN4_Tc_N_CD40L-	2
CATSDGDGKETQYF	V27	J2-7	LULO-TC-DN4_Tc_N_CD40L-	2
CATSDGGLGGNEQFF	V27	J2-1	LULO-TC-DN4_Tc_N_CD40L-	1
CATSDGPFLGYTF	V27	J1-2	LULO-TC-DN4_Tc_N_CD40L-	2
CATSDGQGMAQYF	V27	J2-5	LULO-TC-DN4_Tc_N_CD40L-	3
CATSDGQRNEQFF	V27	J2-1	LULO-TC-DN4_Tc_N_CD40L-	5
CATSDGRTGALYNEQFF	V27	J2-1	LULO-TC-DN4_Tc_N_CD40L-	1
CATSDGSDSYGYTF	V27	J1-2	LULO-TC-DN4_Tc_N_CD40L-	2
CATSDGVLGYTF	V27	J1-2	LULO-TC-DN4_Tc_N_CD40L-	1
CATSDGYNEQFF	V27	J2-1	LULO-TC-DN4_Tc_N_CD40L-	7
CATSDHVTYNEQFF	V27	J2-1	LULO-TC-DN4_Tc_N_CD40L-	5
CATSDHYTGELFF	V27	J2-2	LULO-TC-DN4_Tc_N_CD40L-	6
CATSDIGTEAFF	V27	J1-1	LULO-TC-DN4_Tc_N_CD40L-	3
CATSDLAGGTDEQFF	V27	J2-1	LULO-TC-DN4_Tc_N_CD40L-	4
CATSDLAGNEQFF	V27	J2-1	LULO-TC-DN4_Tc_N_CD40L-	2
CATSDLAGPNEQFF	V27	J2-1	LULO-TC-DN4_Tc_N_CD40L-	1
CATSDLASNTGELFF	V27	J2-2	LULO-TC-DN4_Tc_N_CD40L-	3
CATSDLATGGETQYF	V27	J2-5	LULO-TC-DN4_Tc_N_CD40L-	3
CATSDLATGGETQYF	V27	J2-7	LULO-TC-DN4_Tc_N_CD40L-	1
CATSDLDETQYF	V27	J2-5	LULO-TC-DN4_Tc_N_CD40L-	4
CATSDLDRGDTGELFF	V27	J2-2	LULO-TC-DN4_Tc_N_CD40L-	4
CATSDLDSGAFNEQFF	V27	J2-1	LULO-TC-DN4_Tc_N_CD40L-	3
CATSDLEGGHTSGSIYEQFF	V27	J2-1	LULO-TC-DN4_Tc_N_CD40L-	3
CATSDLFGGAFF	V27	J1-1	LULO-TC-DN4_Tc_N_CD40L-	3
CATSDLGGYNEQFF	V27	J2-1	LULO-TC-DN4_Tc_N_CD40L-	1
CATSDLGIQYF	V27	J2-1	LULO-TC-DN4_Tc_N_CD40L-	1
CATSDLGIQYF	V27	J2-4	LULO-TC-DN4_Tc_N_CD40L-	1
CATSDLGLNTGELFF	V27	J2-2	LULO-TC-DN4_Tc_N_CD40L-	3
CATSDLGQQETQYF	V27	J2-5	LULO-TC-DN4_Tc_N_CD40L-	1
CATSDLGSTDTQYF	V27	J2-3	LULO-TC-DN4_Tc_N_CD40L-	2
CATSDLGTSSYNEQFF	V27	J2-1	LULO-TC-DN4_Tc_N_CD40L-	1
CATSDLGYEQFF	V27	J2-1	LULO-TC-DN4_Tc_N_CD40L-	2
CATSDLHLNAPGSYNEQFF	V27	J2-1	LULO-TC-DN4_Tc_N_CD40L-	3
CATSDLKGTTSGVYNEQFF	V27	J2-1	LULO-TC-DN4_Tc_N_CD40L-	1
CATSDLNSGANVLTF	V27	J2-6	LULO-TC-DN4_Tc_N_CD40L-	2
CATSDLPRGGTDTQYF	V27	J2-3	LULO-TC-DN4_Tc_N_CD40L-	1
CATSDLPSGRFNEQFF	V27	J2-1	LULO-TC-DN4_Tc_N_CD40L-	4
CATSDLPTGHNEQFF	V27	J2-1	LULO-TC-DN4_Tc_N_CD40L-	5
CATSDLPTLGHPHEQYF	V27	J2-7	LULO-TC-DN4_Tc_N_CD40L-	1
CATSDLQGGQQFF	V27	J2-1	LULO-TC-DN4_Tc_N_CD40L-	4
CATSDLRADTQYF	V27	J2-3	LULO-TC-DN4_Tc_N_CD40L-	4
CATSDLRDSSYNEQFF	V27	J2-1	LULO-TC-DN4_Tc_N_CD40L-	2
CATSDLREQFF	V27	J2-1	LULO-TC-DN4_Tc_N_CD40L-	4
CATSDLRGGIYNEQFF	V27	J2-1	LULO-TC-DN4_Tc_N_CD40L-	1
CATSDLRGPGLTDEQFF	V27	J2-1	LULO-TC-DN4_Tc_N_CD40L-	3
CATSDLRPGTGVAGELFF	V27	J2-2	LULO-TC-DN4_Tc_N_CD40L-	2
CATSDLRPHLMNTEAFF	V27	J1-1	LULO-TC-DN4_Tc_N_CD40L-	2
CATSDLRVGPEQFF	V27	J2-1	LULO-TC-DN4_Tc_N_CD40L-	1
CATSDLRWENSNQPQHF	V27	J1-5	LULO-TC-DN4_Tc_N_CD40L-	1
CATSDLSGADTQYF	V27	J2-3	LULO-TC-DN4_Tc_N_CD40L-	4
CATSDLSNQPQHF	V27	J1-5	LULO-TC-DN4_Tc_N_CD40L-	3
CATSDLSSGGDTQYF	V27	J2-3	LULO-TC-DN4_Tc_N_CD40L-	1
CATSDLTGLYF	V27	J2-7	LULO-TC-DN4_Tc_N_CD40L-	1
CATSDLTNEQFF	V27	J2-1	LULO-TC-DN4_Tc_N_CD40L-	4
CATSDLVAGRTGELFF	V27	J2-2	LULO-TC-DN4_Tc_N_CD40L-	1
CATSDLVAGYNEQFF	V27	J2-1	LULO-TC-DN4_Tc_N_CD40L-	5
CATSDNQGALNTGELFF	V27	J2-2	LULO-TC-DN4_Tc_N_CD40L-	4
CATSDNRLSTDTQYF	V27	J2-3	LULO-TC-DN4_Tc_N_CD40L-	2
CATSDNTGTGINQPQHF	V27	J1-5	LULO-TC-DN4_Tc_N_CD40L-	1
CATSDPDRADEQYF	V27	J2-7	LULO-TC-DN4_Tc_N_CD40L-	1
CATSDPDRGYGYTF	V27	J1-2	LULO-TC-DN4_Tc_N_CD40L-	2
CATSDPEARTDTQYF	V27	J2-3	LULO-TC-DN4_Tc_N_CD40L-	1
CATSDPGLAGGSDTQYF	V27	J2-3	LULO-TC-DN4_Tc_N_CD40L-	3
CATSDPGLAGSSSTDTQYF	V27	J2-3	LULO-TC-DN4_Tc_N_CD40L-	1
CATSDPGLGDEQFF	V27	J2-1	LULO-TC-DN4_Tc_N_CD40L-	4
CATSDPGTSERRNEQFF	V27	J2-1	LULO-TC-DN4_Tc_N_CD40L-	2
CATSDPHRGWTEAFF	V27	J1-1	LULO-TC-DN4_Tc_N_CD40L-	1
CATSDPIGAPQHF	V27	J1-5	LULO-TC-DN4_Tc_N_CD40L-	1
CATSDPILGSGETQYF	V27	J2-1	LULO-TC-DN4_Tc_N_CD40L-	1
CATSDPILGSGETQYF	V27	J2-5	LULO-TC-DN4_Tc_N_CD40L-	3
CATSDPLAGANNEQFF	V27	J2-1	LULO-TC-DN4_Tc_N_CD40L-	6
CATSDPPEQYF	V27	J2-7	LULO-TC-DN4_Tc_N_CD40L-	3
CATSDPPGTEQYF	V27	J2-7	LULO-TC-DN4_Tc_N_CD40L-	2
CATSDPRVDQETQYF	V27	J2-3	LULO-TC-DN4_Tc_N_CD40L-	1
CATSDPRVDQETQYF	V27	J2-5	LULO-TC-DN4_Tc_N_CD40L-	1
CATSDPTGGYYEQYF	V27	J2-7	LULO-TC-DN4_Tc_N_CD40L-	1
CATSDPTSTSGSRNEQFF	V27	J2-1	LULO-TC-DN4_Tc_N_CD40L-	1
CATSDQGEQYF	V27	J2-7	LULO-TC-DN4_Tc_N_CD40L-	2
CATSDQREQETQYF	V27	J2-3	LULO-TC-DN4_Tc_N_CD40L-	1
CATSDQREQETQYF	V27	J2-5	LULO-TC-DN4_Tc_N_CD40L-	4
CATSDQSDGYTF	V27	J1-2	LULO-TC-DN4_Tc_N_CD40L-	2
CATSDRGAGNTDTQYF	V27	J2-3	LULO-TC-DN4_Tc_N_CD40L-	2
CATSDRGASYSSYNEQFF	V27	J2-1	LULO-TC-DN4_Tc_N_CD40L-	1
CATSDRGFGATDTQYF	V27	J2-3	LULO-TC-DN4_Tc_N_CD40L-	1
CATSDRGGGQPQHF	V27	J1-5	LULO-TC-DN4_Tc_N_CD40L-	1
CATSDRGREHYGYTF	V27	J1-2	LULO-TC-DN4_Tc_N_CD40L-	1
CATSDRGYGPYEQYF	V27	J2-7	LULO-TC-DN4_Tc_N_CD40L-	1
CATSDRNFMGSYNEQFF	V27	J2-1	LULO-TC-DN4_Tc_N_CD40L-	2
CATSDRSTDTQYF	V27	J2-3	LULO-TC-DN4_Tc_N_CD40L-	1
CATSDRSWGDVYEQYF	V27	J2-7	LULO-TC-DN4_Tc_N_CD40L-	3
CATSDRTGEAFF	V27	J1-1	LULO-TC-DN4_Tc_N_CD40L-	2
CATSDRWGEQFF	V27	J2-1	LULO-TC-DN4_Tc_N_CD40L-	1
CATSDRWGETQYF	V27	J2-5	LULO-TC-DN4_Tc_N_CD40L-	1
CATSDSGDSYEQYF	V27	J2-7	LULO-TC-DN4_Tc_N_CD40L-	2
CATSDSGNTIYF	V27	J1-3	LULO-TC-DN4_Tc_N_CD40L-	1
CATSDSGTDRAANPNTQYF	V27	J2-3	LULO-TC-DN4_Tc_N_CD40L-	7
CATSDSLAAYEQYF	V27	J2-7	LULO-TC-DN4_Tc_N_CD40L-	2
CATSDSNEQYF	V27	J2-7	LULO-TC-DN4_Tc_N_CD40L-	1
CATSDSNFAGEGDTGELFF	V27	J2-2	LULO-TC-DN4_Tc_N_CD40L-	2
CATSDSSYDRGQETQYF	V27	J2-5	LULO-TC-DN4_Tc_N_CD40L-	2
CATSDSSYDRGQETQYF	V27	J2-7	LULO-TC-DN4_Tc_N_CD40L-	1
CATSDSTAGDSYNEQFF	V27	J2-1	LULO-TC-DN4_Tc_N_CD40L-	4
CATSDSTGPTEAFF	V27	J1-1	LULO-TC-DN4_Tc_N_CD40L-	1
CATSDSTLTDTQYF	V27	J2-3	LULO-TC-DN4_Tc_N_CD40L-	1
CATSDTDQETQYF	V27	J2-5	LULO-TC-DN4_Tc_N_CD40L-	1
CATSDTGAGGLYEQYF	V27	J2-7	LULO-TC-DN4_Tc_N_CD40L-	1
CATSDTRDTNYEQYF	V27	J2-7	LULO-TC-DN4_Tc_N_CD40L-	2
CATSDTSGRAGNEQFF	V27	J2-1	LULO-TC-DN4_Tc_N_CD40L-	4
CATSDWAASSYEQYF	V27	J2-7	LULO-TC-DN4_Tc_N_CD40L-	1
CATSDWDRGSNQPQHF	V27	J1-5	LULO-TC-DN4_Tc_N_CD40L-	3
CATSDWLAGDEQFF	V27	J2-1	LULO-TC-DN4_Tc_N_CD40L-	4
CATSDWNLNNEQFF	V27	J2-1	LULO-TC-DN4_Tc_N_CD40L-	1
CATSDWQSGELFF	V27	J2-2	LULO-TC-DN4_Tc_N_CD40L-	1
CATSDWRTDYYGYTF	V27	J1-2	LULO-TC-DN4_Tc_N_CD40L-	1
CATSDYNSPHEQYF	V27	J2-7	LULO-TC-DN4_Tc_N_CD40L-	1
CATSDYRGEPQHF	V27	J1-5	LULO-TC-DN4_Tc_N_CD40L-	1
CATSEDRVSTDTQYF	V27	J2-3	LULO-TC-DN4_Tc_N_CD40L-	2
CATSEEGSENTEAFF	V27	J1-1	LULO-TC-DN4_Tc_N_CD40L-	1
CATSEGFQDYGYTF	V27	J1-2	LULO-TC-DN4_Tc_N_CD40L-	2
CATSEGGYNYGYTF	V27	J1-2	LULO-TC-DN4_Tc_N_CD40L-	1
CATSEGLAGYNEQFF	V27	J2-1	LULO-TC-DN4_Tc_N_CD40L-	3
CATSEGLNEQFF	V27	J2-1	LULO-TC-DN4_Tc_N_CD40L-	2
CATSEGPASYNEQFF	V27	J2-1	LULO-TC-DN4_Tc_N_CD40L-	1
CATSEGPSGSYNEQFF	V27	J2-1	LULO-TC-DN4_Tc_N_CD40L-	1
CATSEGQGSAGESYNEQFF	V27	J2-1	LULO-TC-DN4_Tc_N_CD40L-	3
CATSEGTGGEQYF	V27	J2-7	LULO-TC-DN4_Tc_N_CD40L-	2
CATSELTSGGFYNEQFF	V27	J2-1	LULO-TC-DN4_Tc_N_CD40L-	3
CATSELTSGSTDTQYF	V27	J2-3	LULO-TC-DN4_Tc_N_CD40L-	4
CATSEPHLGSTDTQYF	V27	J2-3	LULO-TC-DN4_Tc_N_CD40L-	6
CATSEQGLADYNEQFF	V27	J2-1	LULO-TC-DN4_Tc_N_CD40L-	4
CATSERGLYTGELFF	V27	J2-2	LULO-TC-DN4_Tc_N_CD40L-	3
CATSERLAGGYNEQFF	V27	J2-1	LULO-TC-DN4_Tc_N_CD40L-	1
CATSERNTGELFF	V27	J2-2	LULO-TC-DN4_Tc_N_CD40L-	3
CATSESSASSYNEQFF	V27	J2-1	LULO-TC-DN4_Tc_N_CD40L-	4
CATSESSTSSYNEQFF	V27	J2-1	LULO-TC-DN4_Tc_N_CD40L-	1
CATSESTNNQPQHF	V27	J1-5	LULO-TC-DN4_Tc_N_CD40L-	1
CATSETGTLNTGELFF	V27	J2-2	LULO-TC-DN4_Tc_N_CD40L-	4
CATSEVGAYEQYF	V27	J2-7	LULO-TC-DN4_Tc_N_CD40L-	3
CATSFLGASVYEQYF	V27	J2-7	LULO-TC-DN4_Tc_N_CD40L-	1
CATSGDSGLGNEQFF	V27	J2-1	LULO-TC-DN4_Tc_N_CD40L-	2
CATSGEGAGEQFF	V27	J2-1	LULO-TC-DN4_Tc_N_CD40L-	1
CATSGKSNYGYTF	V27	J1-2	LULO-TC-DN4_Tc_N_CD40L-	2
CATSGLSGSYIF	V27	J1-2	LULO-TC-DN4_Tc_N_CD40L-	1
CATSGPIPTGGEEQFF	V27	J2-1	LULO-TC-DN4_Tc_N_CD40L-	1
CATSGPPATTNTGELFF	V27	J2-2	LULO-TC-DN4_Tc_N_CD40L-	2
CATSGPSGGTSTDTQYF	V27	J2-3	LULO-TC-DN4_Tc_N_CD40L-	4
CATSGSRAGELFF	V27	J2-2	LULO-TC-DN4_Tc_N_CD40L-	3
CATSGSSGGHTDTQYF	V27	J2-3	LULO-TC-DN4_Tc_N_CD40L-	3
CATSGWREDKYEQYF	V27	J2-7	LULO-TC-DN4_Tc_N_CD40L-	2
CATSIGLAGGWDEQFF	V27	J2-1	LULO-TC-DN4_Tc_N_CD40L-	3
CATSIPRDYSYNEQFF	V27	J2-1	LULO-TC-DN4_Tc_N_CD40L-	2
CATSKGTGDYEQYF	V27	J2-1	LULO-TC-DN4_Tc_N_CD40L-	1
CATSKRDFTDTQYF	V27	J2-3	LULO-TC-DN4_Tc_N_CD40L-	5
CATSLASGAYNEQFF	V27	J2-1	LULO-TC-DN4_Tc_N_CD40L-	1
CATSLGGREHEQFF	V27	J2-1	LULO-TC-DN4_Tc_N_CD40L-	1
CATSLIDEQFF	V27	J2-1	LULO-TC-DN4_Tc_N_CD40L-	2
CATSLSGFGGYTL	V27	J1-2	LULO-TC-DN4_Tc_N_CD40L-	1
CATSLTAGTQETQYF	V27	J2-5	LULO-TC-DN4_Tc_N_CD40L-	1
CATSLTDGTSYEQYF	V27	J2-7	LULO-TC-DN4_Tc_N_CD40L-	66
CATSLTDGTSYGQYF	V27	J2-7	LULO-TC-DN4_Tc_N_CD40L-	2
CATSLTHQRNQPQHF	V27	J1-5	LULO-TC-DN4_Tc_N_CD40L-	1
CATSMTSGSVDEQFF	V27	J2-1	LULO-TC-DN4_Tc_N_CD40L-	1
CATSPEPGAPTPLSEKLFF	V27	J1-4	LULO-TC-DN4_Tc_N_CD40L-	1
CATSPGGLSQETQYF	V27	J2-5	LULO-TC-DN4_Tc_N_CD40L-	1
CATSPGGPSFEQYF	V27	J2-7	LULO-TC-DN4_Tc_N_CD40L-	1
CATSPGGPSYEQYF	V27	J2-1	LULO-TC-DN4_Tc_N_CD40L-	7
CATSPGGPSYEQYF	V27	J2-7	LULO-TC-DN4_Tc_N_CD40L-	168
CATSPGGPYFENYC	V27	J2-7	LULO-TC-DN4_Tc_N_CD40L-	1
CATSPGGTSYEQYF	V27	J2-1	LULO-TC-DN4_Tc_N_CD40L-	3
CATSPGGTSYEQYF	V27	J2-7	LULO-TC-DN4_Tc_N_CD40L-	57
CATSPGLAVYEQFF	V27	J2-1	LULO-TC-DN4_Tc_N_CD40L-	4
CATSPGQQETQYF	V27	J2-5	LULO-TC-DN4_Tc_N_CD40L-	2
CATSPGTANYGYTF	V27	J1-2	LULO-TC-DN4_Tc_N_CD40L-	1
CATSPGTLNTEAFF	V27	J1-1	LULO-TC-DN4_Tc_N_CD40L-	3
CATSPLETSGSKNEQFF	V27	J2-1	LULO-TC-DN4_Tc_N_CD40L-	2
CATSPRANTGELFF	V27	J2-2	LULO-TC-DN4_Tc_N_CD40L-	1
CATSPSGELFF	V27	J2-2	LULO-TC-DN4_Tc_N_CD40L-	1
CATSPSYIGQGTYNEQFF	V27	J2-1	LULO-TC-DN4_Tc_N_CD40L-	1
CATSQSGGLSYEQYF	V27	J2-7	LULO-TC-DN4_Tc_N_CD40L-	1
CATSRGCLPHSNQPQHF	V27	J1-5	LULO-TC-DN4_Tc_N_CD40L-	1
CATSRGERSQETQYF	V27	J2-5	LULO-TC-DN4_Tc_N_CD40L-	1
CATSRGGSSYNEQFF	V27	J2-1	LULO-TC-DN4_Tc_N_CD40L-	1
CATSRGQGYNEQFF	V27	J2-1	LULO-TC-DN4_Tc_N_CD40L-	1
CATSRLPGDTQYF	V27	J2-3	LULO-TC-DN4_Tc_N_CD40L-	3
CATSSGLAGAYTGELFF	V27	J2-2	LULO-TC-DN4_Tc_N_CD40L-	5
CATSSGQAGETQYF	V27	J2-5	LULO-TC-DN4_Tc_N_CD40L-	2
CATSSGTFYHGYTF	V27	J1-2	LULO-TC-DN4_Tc_N_CD40L-	3
CATSSSGSYGETQYF	V27	J2-7	LULO-TC-DN4_Tc_N_CD40L-	1
CATSSVAGPSYNEQFF	V27	J2-1	LULO-TC-DN4_Tc_N_CD40L-	6
CATSTGVGDYYEQYF	V27	J2-5	LULO-TC-DN4_Tc_N_CD40L-	1
CATSTGVGDYYEQYF	V27	J2-7	LULO-TC-DN4_Tc_N_CD40L-	1
CATSTLSGANVLTF	V27	J2-6	LULO-TC-DN4_Tc_N_CD40L-	1
CATSVAVNYGYTF	V27	J1-2	LULO-TC-DN4_Tc_N_CD40L-	3
CATSVGNSYEQYF	V27	J2-7	LULO-TC-DN4_Tc_N_CD40L-	1
CATSVGPHNEQFF	V27	J2-1	LULO-TC-DN4_Tc_N_CD40L-	2
CATSVGWRNTEDFF	V27	J1-1	LULO-TC-DN4_Tc_N_CD40L-	1
CATSVKSFEDTQYF	V27	J2-3	LULO-TC-DN4_Tc_N_CD40L-	3
CATSVPRVDQDTQYF	V27	J2-5	LULO-TC-DN4_Tc_N_CD40L-	1
CATSVRSYSGRDGTGELFF	V27	J2-2	LULO-TC-DN4_Tc_N_CD40L-	1
CATSVSDTQYF	V27	J2-3	LULO-TC-DN4_Tc_N_CD40L-	3
CATSWAAGRTYEQYF	V27	J2-7	LULO-TC-DN4_Tc_N_CD40L-	65
CATSYGGDYGYTF	V27	J1-2	LULO-TC-DN4_Tc_N_CD40L-	4
CATTGEVGYTF	V27	J1-2	LULO-TC-DN4_Tc_N_CD40L-	1
CATTPESTQETQYF	V27	J2-5	LULO-TC-DN4_Tc_N_CD40L-	1
CATTPGGSSTDTQYF	V27	J2-3	LULO-TC-DN4_Tc_N_CD40L-	5
CATTRQGQGYEQYF	V27	J2-7	LULO-TC-DN4_Tc_N_CD40L-	6
CATTTSGGNNEQFF	V27	J2-1	LULO-TC-DN4_Tc_N_CD40L-	1
CAVGQGVGNYGYTF	V27	J1-2	LULO-TC-DN4_Tc_N_CD40L-	2
CCSSLPRTSYGYTF	V27	J1-2	LULO-TC-DN4_Tc_N_CD40L-	2
CDSNALAEETQYF	V27	J2-5	LULO-TC-DN4_Tc_N_CD40L-	1
CDSQGGEGGTEAFF	V27	J1-1	LULO-TC-DN4_Tc_N_CD40L-	1
CDSSDRGYGYTF	V27	J1-2	LULO-TC-DN4_Tc_N_CD40L-	1
CDSSFNGDSNQPQHF	V27	J1-5	LULO-TC-DN4_Tc_N_CD40L-	1
CDSSFTGLEQYF	V27	J2-7	LULO-TC-DN4_Tc_N_CD40L-	1
CDSSFVGMDTQYF	V27	J2-3	LULO-TC-DN4_Tc_N_CD40L-	1
CDSSLEVAGDTGELFF	V27	J2-2	LULO-TC-DN4_Tc_N_CD40L-	1
CDSSLFNEQFF	V27	J2-1	LULO-TC-DN4_Tc_N_CD40L-	1
CDSSLGTGGTGELFF	V27	J2-2	LULO-TC-DN4_Tc_N_CD40L-	1
CDSSLGWQGPYGYTF	V27	J1-2	LULO-TC-DN4_Tc_N_CD40L-	1
CDSSLLGRGETEAFF	V27	J1-1	LULO-TC-DN4_Tc_N_CD40L-	2
CDSSLSNRAKYSSYNSPLHF	V27	J1-6	LULO-TC-DN4_Tc_N_CD40L-	1
CDSSLSTGSYEQYF	V27	J2-7	LULO-TC-DN4_Tc_N_CD40L-	3
CDSSLYRGNTGELFF	V27	J2-2	LULO-TC-DN4_Tc_N_CD40L-	1
CEARRSSYEQYF	V27	J2-5	LULO-TC-DN4_Tc_N_CD40L-	1
CEARRSSYEQYF	V27	J2-7	LULO-TC-DN4_Tc_N_CD40L-	51
CETRSILNTEAFF	V27	J1-1	LULO-TC-DN4_Tc_N_CD40L-	26
CGSKEVSYNEQFF	V27	J2-1	LULO-TC-DN4_Tc_N_CD40L-	4
CGSRLAGPYNEQFC	V27	J2-1	LULO-TC-DN4_Tc_N_CD40L-	3
CGSSEVTYEQYF	V27	J2-7	LULO-TC-DN4_Tc_N_CD40L-	1
CGSSFKGTYEQYC	V27	J2-7	LULO-TC-DN4_Tc_N_CD40L-	1
CGSSFWGNSYNEQFF	V27	J2-1	LULO-TC-DN4_Tc_N_CD40L-	1
CGSSLDPGTGIIQYF	V27	J2-4	LULO-TC-DN4_Tc_N_CD40L-	1
CGSSLDSQLGPQHF	V27	J1-5	LULO-TC-DN4_Tc_N_CD40L-	2
CGSSLGTSPQAQYF	V27	J2-3	LULO-TC-DN4_Tc_N_CD40L-	1
CGSSLSGTSSEKLFF	V27	J1-4	LULO-TC-DN4_Tc_N_CD40L-	2
CGSSPGAYGYTF	V27	J1-2	LULO-TC-DN4_Tc_N_CD40L-	1
CGSSQVPSGELFF	V27	J2-2	LULO-TC-DN4_Tc_N_CD40L-	1
CGSSTNTGELFF	V27	J2-2	LULO-TC-DN4_Tc_N_CD40L-	4
CGSSYQGSNQPQHF	V27	J1-5	LULO-TC-DN4_Tc_N_CD40L-	2
CGSSYRYEQYF	V27	J2-7	LULO-TC-DN4_Tc_N_CD40L-	1
CGSTPRQGRYGYTF	V27	J1-2	LULO-TC-DN4_Tc_N_CD40L-	1
CPSGQWETHNYGYTF	V27	J1-2	LULO-TC-DN4_Tc_N_CD40L-	2
CPSSDHRGVETQYF	V27	J2-5	LULO-TC-DN4_Tc_N_CD40L-	1
CPSSFTGRAGNTQYF	V27	J2-3	LULO-TC-DN4_Tc_N_CD40L-	1
CPSSGGQNYEQYF	V27	J2-7	LULO-TC-DN4_Tc_N_CD40L-	1
CPSSLSVGDHTYNEQFF	V27	J2-1	LULO-TC-DN4_Tc_N_CD40L-	1
CPSSPGQGYGELFF	V27	J2-2	LULO-TC-DN4_Tc_N_CD40L-	1
CPSSRLPGQGWQETQYF	V27	J2-5	LULO-TC-DN4_Tc_N_CD40L-	1
CPSSSGLAGGYEQFF	V27	J2-1	LULO-TC-DN4_Tc_N_CD40L-	1
CSISLYRGCYEQYF	V27	J2-1	LULO-TC-DN4_Tc_N_CD40L-	1
CSSRDRVNEQFF	V27	J2-1	LULO-TC-DN4_Tc_N_CD40L-	4
CSSSCMGGRFYNEQFF	V27	J2-1	LULO-TC-DN4_Tc_N_CD40L-	1
CSSSDRVGGANVLTF	V27	J2-6	LULO-TC-DN4_Tc_N_CD40L-	3
CSSSFAHIVLNSPLHF	V27	J1-6	LULO-TC-DN4_Tc_N_CD40L-	6
CSSSFSAGAAYNEQFF	V27	J2-1	LULO-TC-DN4_Tc_N_CD40L-	5
CSSSFSGGGVTYEQYF	V27	J2-7	LULO-TC-DN4_Tc_N_CD40L-	3
CSSSFTGRAGNTQYF	V27	J2-3	LULO-TC-DN4_Tc_N_CD40L-	1
CSSSFYMTQENSGANVLTF	V27	J2-6	LULO-TC-DN4_Tc_N_CD40L-	1
CSSSIRGGGYTF	V27	J1-2	LULO-TC-DN4_Tc_N_CD40L-	4
CSSSLEGTYEQYF	V27	J2-7	LULO-TC-DN4_Tc_N_CD40L-	1
CSSSLGIQETQYF	V27	J2-1	LULO-TC-DN4_Tc_N_CD40L-	1
CSSSLGQGVLYEQYF	V27	J2-7	LULO-TC-DN4_Tc_N_CD40L-	2
CSSSLGTSGSDTQYF	V27	J2-3	LULO-TC-DN4_Tc_N_CD40L-	2
CSSSLLGGTGAFGYTF	V27	J1-2	LULO-TC-DN4_Tc_N_CD40L-	1
CSSSLMQRTYGYTF	V27	J1-2	LULO-TC-DN4_Tc_N_CD40L-	1
CSSSLRWGNGYTF	V27	J1-2	LULO-TC-DN4_Tc_N_CD40L-	4
CSSSLSAGELFQETQYF	V27	J2-4J2-5	LULO-TC-DN4_Tc_N_CD40L-	1
CSSSLSGAGAHEQYF	V27	J2-7	LULO-TC-DN4_Tc_N_CD40L-	2
CSSSLSNEGRATEAFF	V27	J1-1	LULO-TC-DN4_Tc_N_CD40L-	2
CSSSLSWGIDTGELFF	V27	J2-2	LULO-TC-DN4_Tc_N_CD40L-	1
CSSSPGPKPQHF	V27	J1-5	LULO-TC-DN4_Tc_N_CD40L-	1
CSSSPGQGAWEQYF	V27	J2-7	LULO-TC-DN4_Tc_N_CD40L-	1
CSSSPTAQEQFF	V27	J2-1	LULO-TC-DN4_Tc_N_CD40L-	2
CSSSPVPNTQYF	V27	J2-3	LULO-TC-DN4_Tc_N_CD40L-	1
CSSSRTWDGGYEQYF	V27	J2-7	LULO-TC-DN4_Tc_N_CD40L-	1
CSSSSQGAGELFF	V27	J2-2	LULO-TC-DN4_Tc_N_CD40L-	1
CSSSSRQGDYGYTF	V27	J1-2	LULO-TC-DN4_Tc_N_CD40L-	1
CSSSSRTNSAYEQYF	V27	J2-7	LULO-TC-DN4_Tc_N_CD40L-	1
CSSSSWTMKTQYF	V27	J2-7	LULO-TC-DN4_Tc_N_CD40L-	1
CSSSTHRAPKTEAFF	V27	J1-1	LULO-TC-DN4_Tc_N_CD40L-	1
CSSSTHSAPKTEAFF	V27	J1-1	LULO-TC-DN4_Tc_N_CD40L-	1
CSSSWSGSSNEQFF	V27	J2-1	LULO-TC-DN4_Tc_N_CD40L-	2
CSSTRQEGNEQFF	V27	J2-5	LULO-TC-DN4_Tc_N_CD40L-	3
CSTNSGSTYNEQFF	V27	J2-1	LULO-TC-DN4_Tc_N_CD40L-	7
CTSEGRGQSGTEAFF	V27	J1-1	LULO-TC-DN4_Tc_N_CD40L-	1
CTSRKSGTGGYEQYF	V27	J2-7	LULO-TC-DN4_Tc_N_CD40L-	1
CTSRPADRRQETQYF	V27	J2-5	LULO-TC-DN4_Tc_N_CD40L-	1
CTSSELSGRGAGELFF	V27	J2-2	LULO-TC-DN4_Tc_N_CD40L-	1
CTSSFGLAGNSYEQYF	V27	J2-7	LULO-TC-DN4_Tc_N_CD40L-	1
CTSSFIHGVWPQHF	V27	J1-5	LULO-TC-DN4_Tc_N_CD40L-	1
CTSSFIPGSVGSDYGYTF	V27	J1-2	LULO-TC-DN4_Tc_N_CD40L-	1
CTSSFPPGQGTDTQYF	V27	J2-3	LULO-TC-DN4_Tc_N_CD40L-	1
CTSSFSGKTEAFF	V27	J1-1	LULO-TC-DN4_Tc_N_CD40L-	1
CTSSFVQASYGANVLTF	V27	J2-6	LULO-TC-DN4_Tc_N_CD40L-	1
CTSSGGTELSYEQYF	V27	J2-4	LULO-TC-DN4_Tc_N_CD40L-	1
CTSSITSGAPDTQYF	V27	J2-3	LULO-TC-DN4_Tc_N_CD40L-	1
CTSSLAGGVEQPQHF	V27	J1-5	LULO-TC-DN4_Tc_N_CD40L-	4
CTSSLFGQGALGANVLTF	V27	J2-6	LULO-TC-DN4_Tc_N_CD40L-	1
CTSSLFSGGETQYF	V27	J2-1	LULO-TC-DN4_Tc_N_CD40L-	1
CTSSLGAGTADTQYF	V27	J2-3	LULO-TC-DN4_Tc_N_CD40L-	2
CTSSLGGGGNEQFF	V27	J2-1	LULO-TC-DN4_Tc_N_CD40L-	1
CTSSLGGGQGTSQETQYF	V27	J2-5	LULO-TC-DN4_Tc_N_CD40L-	1
CTSSLKFNQPQHF	V27	J1-5	LULO-TC-DN4_Tc_N_CD40L-	2
CTSSLLGQNTEAFF	V27	J1-1	LULO-TC-DN4_Tc_N_CD40L-	1
CTSSLLQGSEQFF	V27	J2-1	LULO-TC-DN4_Tc_N_CD40L-	1
CTSSLPGGSGYTF	V27	J1-2	LULO-TC-DN4_Tc_N_CD40L-	4
CTSSLSGDSYEQYF	V27	J2-7	LULO-TC-DN4_Tc_N_CD40L-	27
CTSSLSGQGGTSIYF	V27	J2-4	LULO-TC-DN4_Tc_N_CD40L-	1
CTSSLSMRVFDEQYF	V27	J2-7	LULO-TC-DN4_Tc_N_CD40L-	3
CTSSLTGTGGEREKLFF	V27	J1-4	LULO-TC-DN4_Tc_N_CD40L-	1
CTSSLYGGGISYEQYF	V27	J2-7	LULO-TC-DN4_Tc_N_CD40L-	1
CTSSLYRGSYEQYF	V27	J2-7	LULO-TC-DN4_Tc_N_CD40L-	1
CTSSPGAGDFTDTQYF	V27	J2-3	LULO-TC-DN4_Tc_N_CD40L-	3
CTSSPGGSGELFF	V27	J2-2	LULO-TC-DN4_Tc_N_CD40L-	1
CTSSPLPPSTDTQYF	V27	J2-3	LULO-TC-DN4_Tc_N_CD40L-	1
CTSSSGLAGGYEQFF	V27	J2-1	LULO-TC-DN4_Tc_N_CD40L-	1
CTSSSGPGAYNEQFF	V27	J2-1	LULO-TC-DN4_Tc_N_CD40L-	1
CTSSSQASSYNEQFF	V27	J2-1	LULO-TC-DN4_Tc_N_CD40L-	1
CTSSSQSTSGQETQYF	V27	J2-5	LULO-TC-DN4_Tc_N_CD40L-	1
CTSSSRQGDYGYTF	V27	J1-2	LULO-TC-DN4_Tc_N_CD40L-	1
CTSSSSELAGEDHEQYF	V27	J2-7	LULO-TC-DN4_Tc_N_CD40L-	1
CTSSSTVSSYNEQFF	V27	J2-1	LULO-TC-DN4_Tc_N_CD40L-	2
CTSSTTGGLEQFF	V27	J2-1	LULO-TC-DN4_Tc_N_CD40L-	1
CTSSWDIQETQYF	V27	J2-1	LULO-TC-DN4_Tc_N_CD40L-	1
CTSSWDSGTGELFF	V27	J2-2	LULO-TC-DN4_Tc_N_CD40L-	1
CTSSWGATGELFF	V27	J2-2	LULO-TC-DN4_Tc_N_CD40L-	1
CTSSYGQGGPEAFF	V27	J1-1	LULO-TC-DN4_Tc_N_CD40L-	1
CTSTLRLAGGPTHNEQFF	V27	J2-1	LULO-TC-DN4_Tc_N_CD40L-	1
CTSTPSPLGGELFF	V27	J2-2	LULO-TC-DN4_Tc_N_CD40L-	1
CTSVSTSGPYNEQFF	V27	J2-1	LULO-TC-DN4_Tc_N_CD40L-	1
CVARRDPAGEQYF	V27	J2-7	LULO-TC-DN4_Tc_N_CD40L-	3
CVSGDEAGPQETQYF	V27	J2-7	LULO-TC-DN4_Tc_N_CD40L-	1
CVSILSGQGGLAGVDEQFF	V27	J2-1	LULO-TC-DN4_Tc_N_CD40L-	1
CVSKGGVEEAFF	V27	J1-1	LULO-TC-DN4_Tc_N_CD40L-	5
CVSMGETQYF	V27	J2-5	LULO-TC-DN4_Tc_N_CD40L-	2
CVSNALAEETQYF	V27	J2-1	LULO-TC-DN4_Tc_N_CD40L-	1
CVSPPGTRGDTQYF	V27	J2-3	LULO-TC-DN4_Tc_N_CD40L-	1
CVSRSRTGRVETQYF	V27	J2-3	LULO-TC-DN4_Tc_N_CD40L-	2
CVSSAQALNTEAFF	V27	J1-1	LULO-TC-DN4_Tc_N_CD40L-	2
CVSSAWSQETQYF	V27	J2-5	LULO-TC-DN4_Tc_N_CD40L-	1
CVSSDSLGAIEQFF	V27	J2-1	LULO-TC-DN4_Tc_N_CD40L-	1
CVSSEIEGLAYEQYF	V27	J2-7	LULO-TC-DN4_Tc_N_CD40L-	1
CVSSETGSYNEQFF	V27	J2-1	LULO-TC-DN4_Tc_N_CD40L-	1
CVSSFGGANDLFF	V27	J1-4	LULO-TC-DN4_Tc_N_CD40L-	1
CVSSFIPGSVGSDYGYTF	V27	J1-2	LULO-TC-DN4_Tc_N_CD40L-	6
CVSSFTGLEQYF	V27	J2-7	LULO-TC-DN4_Tc_N_CD40L-	2
CVSSFVGGNEKLFF	V27	J1-4	LULO-TC-DN4_Tc_N_CD40L-	3
CVSSFWGNSYNEQFF	V27	J2-1	LULO-TC-DN4_Tc_N_CD40L-	1
CVSSHGGGEQFF	V27	J2-1	LULO-TC-DN4_Tc_N_CD40L-	4
CVSSIWGASADEQFF	V27	J2-1	LULO-TC-DN4_Tc_N_CD40L-	1
CVSSLGGSSTDTQYF	V27	J2-3	LULO-TC-DN4_Tc_N_CD40L-	1
CVSSLGTSGYFETQYF	V27	J2-7	LULO-TC-DN4_Tc_N_CD40L-	1
CVSSLGWQGPYGYTF	V27	J1-2	LULO-TC-DN4_Tc_N_CD40L-	1
CVSSLKDRPYSNQPQHF	V27	J1-5	LULO-TC-DN4_Tc_N_CD40L-	1
CVSSLKLAGTTNTGELFF	V27	J2-2	LULO-TC-DN4_Tc_N_CD40L-	1
CVSSLKSRDRNTEAFF	V27	J1-1	LULO-TC-DN4_Tc_N_CD40L-	2
CVSSLLQGSEQFF	V27	J2-1	LULO-TC-DN4_Tc_N_CD40L-	1
CVSSLQGAYNEQFF	V27	J2-1	LULO-TC-DN4_Tc_N_CD40L-	5
CVSSLSGGRNTGELFF	V27	J2-2	LULO-TC-DN4_Tc_N_CD40L-	1
CVSSLSGTYSNQPQHF	V27	J1-5	LULO-TC-DN4_Tc_N_CD40L-	2
CVSSLSLGTGRTGELFF	V27	J2-2	LULO-TC-DN4_Tc_N_CD40L-	1
CVSSLSTAYEQYF	V27	J2-7	LULO-TC-DN4_Tc_N_CD40L-	1
CVSSLTGQGKDSIYGYTF	V27	J1-2	LULO-TC-DN4_Tc_N_CD40L-	2
CVSSLTWAQNTEAFF	V27	J1-1	LULO-TC-DN4_Tc_N_CD40L-	4
CVSSLVGIPEWGGTDTQYF	V27	J2-3	LULO-TC-DN4_Tc_N_CD40L-	2
CVSSPAEDQPQHF	V27	J1-5	LULO-TC-DN4_Tc_N_CD40L-	5
CVSSPGHAQETQYF	V27	J2-5	LULO-TC-DN4_Tc_N_CD40L-	5
CVSSPSQGEMNTEAFF	V27	J1-1	LULO-TC-DN4_Tc_N_CD40L-	3
CVSSRGSNQPQHF	V27	J1-5	LULO-TC-DN4_Tc_N_CD40L-	1
CVSSRTGTNYNEQFF	V27	J2-1	LULO-TC-DN4_Tc_N_CD40L-	4
CVSSRTPSVEQFF	V27	J2-1	LULO-TC-DN4_Tc_N_CD40L-	3
CVSSSGTGFYEQYF	V27	J2-1	LULO-TC-DN4_Tc_N_CD40L-	1
CVSSSLPGTDTNYEQYF	V27	J2-7	LULO-TC-DN4_Tc_N_CD40L-	1
CVSSSNDRMGGSFF	V27	J1-1	LULO-TC-DN4_Tc_N_CD40L-	1
CVSSSPLAESYNEQFF	V27	J2-1	LULO-TC-DN4_Tc_N_CD40L-	3
CVSSSQGPYGYTF	V27	J1-2	LULO-TC-DN4_Tc_N_CD40L-	1
CVSSSRLGGPRDWQFF	V27	J2-1	LULO-TC-DN4_Tc_N_CD40L-	3
CVSSSSGSYGETQYF	V27	J2-5	LULO-TC-DN4_Tc_N_CD40L-	1
CVSSSSSYNEQFF	V27	J2-1	LULO-TC-DN4_Tc_N_CD40L-	2
CVSSTFLGDTQYF	V27	J2-3	LULO-TC-DN4_Tc_N_CD40L-	1
CVSSYSGPNQPQHF	V27	J1-5	LULO-TC-DN4_Tc_N_CD40L-	5
CVSTGQPGETQYF	V27	J2-5	LULO-TC-DN4_Tc_N_CD40L-	2
CVSTPVGGGEPQHF	V27	J1-5	LULO-TC-DN4_Tc_N_CD40L-	1
CVSTSWDSPYGYTF	V27	J1-2	LULO-TC-DN4_Tc_N_CD40L-	1
CVSVGGGDSPLHF	V27	J1-6	LULO-TC-DN4_Tc_N_CD40L-	1
FASRGMSTEAFF	V27	J1-1	LULO-TC-DN4_Tc_N_CD40L-	2
FASRLGLADNEQFF	V27	J2-1	LULO-TC-DN4_Tc_N_CD40L-	2
FASSEEGQGMVVNTEAFF	V27	J1-1	LULO-TC-DN4_Tc_N_CD40L-	1
FASSFESQETQYF	V27	J2-5	LULO-TC-DN4_Tc_N_CD40L-	1
FASSFHRSSDGYTF	V27	J1-2	LULO-TC-DN4_Tc_N_CD40L-	8
FASSFLTGGTGELFF	V27	J2-2	LULO-TC-DN4_Tc_N_CD40L-	1
FASSFNRDNTEAFF	V27	J1-1	LULO-TC-DN4_Tc_N_CD40L-	1
FASSFVGGNEQFV	V27	J2-1	LULO-TC-DN4_Tc_N_CD40L-	2
FASSLEGNTGELFF	V27	J2-2	LULO-TC-DN4_Tc_N_CD40L-	3
FASSLGKGLSYEQYF	V27	J2-7	LULO-TC-DN4_Tc_N_CD40L-	4
FASSLGQTIMERYTF	V27	J1-2	LULO-TC-DN4_Tc_N_CD40L-	2
FASSLGVLAYEQYF	V27	J2-7	LULO-TC-DN4_Tc_N_CD40L-	1
FASSLSDQPQHF	V27	J1-5	LULO-TC-DN4_Tc_N_CD40L-	1
FASSLTGWGTDTQYF	V27	J2-3	LULO-TC-DN4_Tc_N_CD40L-	1
FASSLYRGNTGELFF	V27	J2-2	LULO-TC-DN4_Tc_N_CD40L-	5
FASSPPGQDEQYF	V27	J2-7	LULO-TC-DN4_Tc_N_CD40L-	1
FASSPSYIGQGTYNEQYF	V27	J2-7	LULO-TC-DN4_Tc_N_CD40L-	1
FASSPVTGNTGELFF	V27	J2-2	LULO-TC-DN4_Tc_N_CD40L-	1
FASSPWGTDTQYF	V27	J2-3	LULO-TC-DN4_Tc_N_CD40L-	1
FASSSLTSGRISTDTQYF	V27	J2-3	LULO-TC-DN4_Tc_N_CD40L-	1
FASSSWDSSTDTQYF	V27	J2-3	LULO-TC-DN4_Tc_N_CD40L-	2
FASSTLDPGETQYF	V27	J2-5	LULO-TC-DN4_Tc_N_CD40L-	1
FASSYYNEQFF	V27	J2-1	LULO-TC-DN4_Tc_N_CD40L-	1
FSSRESGGVTYNEQFF	V27	J2-1	LULO-TC-DN4_Tc_N_CD40L-	7
FSSSREGQPLEDTQFF	V27	J2-3	LULO-TC-DN4_Tc_N_CD40L-	3
GACSSGPGGYF	V27	J2-7	LULO-TC-DN4_Tc_N_CD40L-	4
GASNDRVSNQPQHF	V27	J1-5	LULO-TC-DN4_Tc_N_CD40L-	1
GASNLLGASFNNEQFV	V27	J2-1	LULO-TC-DN4_Tc_N_CD40L-	1
GASSIAGPTYNEQSF	V27	J2-1	LULO-TC-DN4_Tc_N_CD40L-	1
GASSIGPGITDTQYF	V27	J2-3	LULO-TC-DN4_Tc_N_CD40L-	1
GASSLDRVVYEQYF	V27	J2-7	LULO-TC-DN4_Tc_N_CD40L-	1
GASSLGTGFYEQYF	V27	J2-7	LULO-TC-DN4_Tc_N_CD40L-	1
GASSLIGLPPYEQYF	V27	J2-7	LULO-TC-DN4_Tc_N_CD40L-	1
GASSLLGRGLEQYF	V27	J2-7	LULO-TC-DN4_Tc_N_CD40L-	2
GASSLTSGRLDYNEQFF	V27	J2-1	LULO-TC-DN4_Tc_N_CD40L-	1
GASSLVGPMNTEAFF	V27	J1-1	LULO-TC-DN4_Tc_N_CD40L-	1
GASSLVGQLTYNEQFF	V27	J2-1	LULO-TC-DN4_Tc_N_CD40L-	1
GASSPGGGGSYEQYF	V27	J2-7	LULO-TC-DN4_Tc_N_CD40L-	1
GASSPLPPSTDTQYF	V27	J2-3	LULO-TC-DN4_Tc_N_CD40L-	1
GASSPPTSNYGYTF	V27	J1-2	LULO-TC-DN4_Tc_N_CD40L-	1
GASTRTGVAYNEHFF	V27	J2-1	LULO-TC-DN4_Tc_N_CD40L-	1
GASWATGEFRDTDTQYF	V27	J2-3	LULO-TC-DN4_Tc_N_CD40L-	1
GATKSGDRSYEQYF	V27	J2-7	LULO-TC-DN4_Tc_N_CD40L-	1
RASRRVGRSGGYTF	V27	J1-2	LULO-TC-DN4_Tc_N_CD40L-	6
RASRSTGGSGNTIYF	V27	J1-3	LULO-TC-DN4_Tc_N_CD40L-	1
RASRTTSGPAYF	V27	J2-3	LULO-TC-DN4_Tc_N_CD40L-	1
RASSFLRGEQFF	V27	J2-1	LULO-TC-DN4_Tc_N_CD40L-	1
RASSFNGDSNQPQHF	V27	J1-5	LULO-TC-DN4_Tc_N_CD40L-	1
RASSLDSPYEQYF	V27	J2-7	LULO-TC-DN4_Tc_N_CD40L-	1
RASSLFPTTGWGTTEAFF	V27	J1-1	LULO-TC-DN4_Tc_N_CD40L-	1
RASSLGGAYNEQFF	V27	J2-1	LULO-TC-DN4_Tc_N_CD40L-	1
RASSLRGGADRSNTGELFF	V27	J2-2	LULO-TC-DN4_Tc_N_CD40L-	1
RASSLRQTASYEQYL	V27	J2-7	LULO-TC-DN4_Tc_N_CD40L-	1
RASSPGSGTLPNTGELFF	V27	J2-2	LULO-TC-DN4_Tc_N_CD40L-	1
RASSPNLSDTQYF	V27	J2-3	LULO-TC-DN4_Tc_N_CD40L-	2
RASSSSGSYGETQYF	V27	J2-7	LULO-TC-DN4_Tc_N_CD40L-	1
RASSTGQAHEKLFF	V27	J1-4	LULO-TC-DN4_Tc_N_CD40L-	1
RASSYAGTQPQHF	V27	J1-5	LULO-TC-DN4_Tc_N_CD40L-	1
RASSYGLAGGSETQYF	V27	J2-5	LULO-TC-DN4_Tc_N_CD40L-	1
RASTPSPLGGELFF	V27	J2-2	LULO-TC-DN4_Tc_N_CD40L-	1
SASRGGEGPYTGELFF	V27	J2-2	LULO-TC-DN4_Tc_N_CD40L-	1
SASRPGGSSYNEQFF	V27	J2-1	LULO-TC-DN4_Tc_N_CD40L-	1
SASSFGGATGELFF	V27	J2-2	LULO-TC-DN4_Tc_N_CD40L-	1
SASSFIPGSVGSDYGYTF	V27	J1-2	LULO-TC-DN4_Tc_N_CD40L-	1
SASSFMGGRFYNEQFF	V27	J2-1	LULO-TC-DN4_Tc_N_CD40L-	2
SASSFPGDGDEQFF	V27	J2-1	LULO-TC-DN4_Tc_N_CD40L-	1
SASSLGNTEAFF	V27	J1-1	LULO-TC-DN4_Tc_N_CD40L-	1
SASSLNPYNEQFF	V27	J2-1	LULO-TC-DN4_Tc_N_CD40L-	1
SASSLPGEDQPQHF	V27	J1-5	LULO-TC-DN4_Tc_N_CD40L-	1
SASSLQGGSYNEQFF	V27	J2-1	LULO-TC-DN4_Tc_N_CD40L-	1
SASSLRSNEQFF	V27	J2-1	LULO-TC-DN4_Tc_N_CD40L-	1
SASSLSGTGGGGYTF	V27	J1-2	LULO-TC-DN4_Tc_N_CD40L-	1
SASSLTGQGKDSIYGYTF	V27	J1-2	LULO-TC-DN4_Tc_N_CD40L-	1
SASSLTGTGGEREKLFF	V27	J1-4	LULO-TC-DN4_Tc_N_CD40L-	1
SASSPAGVGYGYTF	V27	J1-2	LULO-TC-DN4_Tc_N_CD40L-	1
SASSPLGQAGGEAFF	V27	J1-1	LULO-TC-DN4_Tc_N_CD40L-	1
SASSSDTGELFF	V27	J2-2	LULO-TC-DN4_Tc_N_CD40L-	1
SASSSLHAAYEQYF	V27	J2-7	LULO-TC-DN4_Tc_N_CD40L-	1
SASSSTTPYEQYF	V27	J2-7	LULO-TC-DN4_Tc_N_CD40L-	1
SASSTRDRASPRGANVLTF	V27	J2-6	LULO-TC-DN4_Tc_N_CD40L-	1
SASSWTSGTYNEQFF	V27	J2-1	LULO-TC-DN4_Tc_N_CD40L-	1
SASTSTGELFF	V27	J2-2	LULO-TC-DN4_Tc_N_CD40L-	1
SATSAWSQETQYF	V27	J2-5	LULO-TC-DN4_Tc_N_CD40L-	2
SSSSLQGYSNQPQHF	V27	J1-5	LULO-TC-DN4_Tc_N_CD40L-	1
VASSLTGNEQFF	V27	J2-1	LULO-TC-DN4_Tc_N_CD40L-	2
WASNLQGPNTEAFF	V27	J1-1	LULO-TC-DN4_Tc_N_CD40L-	1
WASRPPGLQETQYF	V27	J2-5	LULO-TC-DN4_Tc_N_CD40L-	1
WASRRTSGGTDTQYF	V27	J2-3	LULO-TC-DN4_Tc_N_CD40L-	1
WASSFMGLTANTEELGF	V27	J2-2	LULO-TC-DN4_Tc_N_CD40L-	1
WASSLGIAGVGFYEQYF	V27	J2-7	LULO-TC-DN4_Tc_N_CD40L-	1
WASSLGTGGANYDYNC	V27	J1-2	LULO-TC-DN4_Tc_N_CD40L-	1
WASSLSDFNNEQFF	V27	J2-1	LULO-TC-DN4_Tc_N_CD40L-	1
WASSLSGGGAPLKEQFF	V27	J2-1	LULO-TC-DN4_Tc_N_CD40L-	1
WASSLSIWTSYFEHYV	V27	J2-7	LULO-TC-DN4_Tc_N_CD40L-	1
WASSLSTSGSLIEKSC	V27	J2-1	LULO-TC-DN4_Tc_N_CD40L-	1
WASSLTGYGGDEQYF	V27	J2-4	LULO-TC-DN4_Tc_N_CD40L-	1
WASSPQIEDSYNEQFF	V27	J2-1	LULO-TC-DN4_Tc_N_CD40L-	1
WASSPRTSGGGGETQYF	V27	J2-5	LULO-TC-DN4_Tc_N_CD40L-	1
WASSRRDRNTEAFF	V27	J1-1	LULO-TC-DN4_Tc_N_CD40L-	1
WASSSGLAGDRDTQYF	V27	J2-3	LULO-TC-DN4_Tc_N_CD40L-	1
WASSWVSYEQYF	V27	J2-7	LULO-TC-DN4_Tc_N_CD40L-	1
WATRGLGEKLFF	V27	J1-4	LULO-TC-DN4_Tc_N_CD40L-	1
WATSVDGNLGEKLFF	V27	J1-4	LULO-TC-DN4_Tc_N_CD40L-	1
WSSSFGGGHYGYTF	V27	J1-2	LULO-TC-DN4_Tc_N_CD40L-	1
WTIRTFVTEAFF	V27	J1-1	LULO-TC-DN4_Tc_N_CD40L-	1
YASRFGTSGTFSYEQYF	V27	J2-7	LULO-TC-DN4_Tc_N_CD40L-	1
YASRRTSGGTDTQYF	V27	J2-3	LULO-TC-DN4_Tc_N_CD40L-	1
YASSAQALNTEAFF	V27	J1-1	LULO-TC-DN4_Tc_N_CD40L-	1
YASSFFGQGVANEKLFF	V27	J1-4	LULO-TC-DN4_Tc_N_CD40L-	1
YASSFMGLTANTGELFF	V27	J2-2	LULO-TC-DN4_Tc_N_CD40L-	1
YASSLDRVFYEQYF	V27	J2-7	LULO-TC-DN4_Tc_N_CD40L-	1
YASSLGKGLSYEQYF	V27	J2-7	LULO-TC-DN4_Tc_N_CD40L-	1
YASSLGRGNNSPLHF	V27	J1-6	LULO-TC-DN4_Tc_N_CD40L-	1
YASSLGTDGLGYTF	V27	J1-2	LULO-TC-DN4_Tc_N_CD40L-	1
YASSLGTSGSDTQYF	V27	J2-3	LULO-TC-DN4_Tc_N_CD40L-	1
YASSLLGQGYEQFF	V27	J2-1	LULO-TC-DN4_Tc_N_CD40L-	2
YASSLRTGGADGYTF	V27	J1-2	LULO-TC-DN4_Tc_N_CD40L-	1
YASSLSGQVNQPQHF	V27	J1-5	LULO-TC-DN4_Tc_N_CD40L-	1
YASSLVDNQETQYF	V27	J2-5	LULO-TC-DN4_Tc_N_CD40L-	3
YASSLVPPVWAGTDTQYF	V27	J2-3	LULO-TC-DN4_Tc_N_CD40L-	1
YASSLYWDRGNTGELFF	V27	J2-2	LULO-TC-DN4_Tc_N_CD40L-	1
YASSSSVNYGYTF	V27	J1-2	LULO-TC-DN4_Tc_N_CD40L-	1
YASSWGETQYF	V27	J2-5	LULO-TC-DN4_Tc_N_CD40L-	1
YASSWVEKRDTQYF	V27	J2-3	LULO-TC-DN4_Tc_N_CD40L-	1
YATNGNGPEQYF	V27	J2-7	LULO-TC-DN4_Tc_N_CD40L-	1
CAAARTSDYEQYF	V28	J2-7	LULO-TC-DN4_Tc_N_CD40L-	54
CAAGGSTDTQYF	V28	J2-3	LULO-TC-DN4_Tc_N_CD40L-	86
CAALTSQSSNQPQHF	V28	J1-5	LULO-TC-DN4_Tc_N_CD40L-	232
CAARRDRGLYEQYF	V28	J2-7	LULO-TC-DN4_Tc_N_CD40L-	32
CAARRNTGELFF	V28	J2-2	LULO-TC-DN4_Tc_N_CD40L-	1
CAAWRTTLNTEAFF	V28	J1-1	LULO-TC-DN4_Tc_N_CD40L-	2
CACNLDRYTEAFF	V28	J1-1	LULO-TC-DN4_Tc_N_CD40L-	1
CACSGTANYGYTF	V28	J1-2	LULO-TC-DN4_Tc_N_CD40L-	2
CACSSITGFDGYTF	V28	J1-2	LULO-TC-DN4_Tc_N_CD40L-	3
CACSSLTEYSNQPQHF	V28	J1-5	LULO-TC-DN4_Tc_N_CD40L-	6
CAGAETFQETQYF	V28	J2-5	LULO-TC-DN4_Tc_N_CD40L-	5
CAGAGRTNTGELFF	V28	J2-2	LULO-TC-DN4_Tc_N_CD40L-	8
CAGASGREETQYF	V28	J2-1	LULO-TC-DN4_Tc_N_CD40L-	3
CAGASGREETQYF	V28	J2-5	LULO-TC-DN4_Tc_N_CD40L-	101
CAGASGREETQYF	V28	J2-7	LULO-TC-DN4_Tc_N_CD40L-	9
CAGGRTGGFYEQYF	V28	J2-7	LULO-TC-DN4_Tc_N_CD40L-	2
CAGGSVQGENEQYF	V28	J2-7	LULO-TC-DN4_Tc_N_CD40L-	1
CAGRRTSGSRTDTQYF	V28	J2-3	LULO-TC-DN4_Tc_N_CD40L-	11
CAGSLIASGRDEQFF	V28	J2-1	LULO-TC-DN4_Tc_N_CD40L-	2
CAGSLPQGYHFYEQYF	V28	J2-7	LULO-TC-DN4_Tc_N_CD40L-	1
CAGSPPRDRVNSPLHF	V28	J1-6	LULO-TC-DN4_Tc_N_CD40L-	2
CAGSPTGGLDLSQHF	V28	J1-5	LULO-TC-DN4_Tc_N_CD40L-	1
CAGSSIRDTGNEQFF	V28	J2-7	LULO-TC-DN4_Tc_N_CD40L-	2
CAGSWDRGNTEAFF	V28	J1-1	LULO-TC-DN4_Tc_N_CD40L-	1
CAGSYEQYF	V28	J2-7	LULO-TC-DN4_Tc_N_CD40L-	1
CAHARETGESLIYYEQYF	V28	J2-1	LULO-TC-DN4_Tc_N_CD40L-	1
CAHARETGESLIYYEQYF	V28	J2-7	LULO-TC-DN4_Tc_N_CD40L-	4
CAIATGYGETQYF	V28	J2-1	LULO-TC-DN4_Tc_N_CD40L-	2
CAIATGYGETQYF	V28	J2-5	LULO-TC-DN4_Tc_N_CD40L-	100
CAIATGYGETQYF	V28	J2-7	LULO-TC-DN4_Tc_N_CD40L-	7
CAIKTGTSSYNEQFF	V28	J2-1	LULO-TC-DN4_Tc_N_CD40L-	1
CAINALGYGYTF	V28	J1-2	LULO-TC-DN4_Tc_N_CD40L-	1
CAIRGRIDSGAETQYF	V28	J2-5	LULO-TC-DN4_Tc_N_CD40L-	1
CAIRGTSGLSYNEQFF	V28	J2-1	LULO-TC-DN4_Tc_N_CD40L-	1
CAIRPGLGSDTQYF	V28	J2-3	LULO-TC-DN4_Tc_N_CD40L-	1
CAIRPGTGVLEQYF	V28	J2-7	LULO-TC-DN4_Tc_N_CD40L-	1
CAIRPTGGYEQYF	V28	J2-7	LULO-TC-DN4_Tc_N_CD40L-	1
CAIRRDFQETQYF	V28	J2-5	LULO-TC-DN4_Tc_N_CD40L-	1
CAIRRDGSYEQYF	V28	J2-7	LULO-TC-DN4_Tc_N_CD40L-	1
CAISDPRTGPSSPLHF	V28	J1-6	LULO-TC-DN4_Tc_N_CD40L-	1
CAISDPTVKWGAEAFF	V28	J1-1	LULO-TC-DN4_Tc_N_CD40L-	1
CAISDRDYNEQFF	V28	J2-1	LULO-TC-DN4_Tc_N_CD40L-	1
CAISDRLAGSGDTQYF	V28	J2-3	LULO-TC-DN4_Tc_N_CD40L-	1
CAISDRQGAMFNTEAFF	V28	J1-1	LULO-TC-DN4_Tc_N_CD40L-	1
CAISDSQETQYF	V28	J2-5	LULO-TC-DN4_Tc_N_CD40L-	1
CAISDTGIGGSSPFQLYGYTF	V28	J1-2	LULO-TC-DN4_Tc_N_CD40L-	1
CAISDWDRGLSEQYF	V28	J2-7	LULO-TC-DN4_Tc_N_CD40L-	1
CAISEDELGPGRDEQFF	V28	J2-1	LULO-TC-DN4_Tc_N_CD40L-	1
CAISEERTSGPTQYF	V28	J2-3	LULO-TC-DN4_Tc_N_CD40L-	2
CAISEFGGGGTEAFF	V28	J1-1	LULO-TC-DN4_Tc_N_CD40L-	1
CAISEGQGGETQYF	V28	J2-5	LULO-TC-DN4_Tc_N_CD40L-	1
CAISEGQGLDSEAFF	V28	J1-1	LULO-TC-DN4_Tc_N_CD40L-	1
CAISEIGSQETQYF	V28	J2-5	LULO-TC-DN4_Tc_N_CD40L-	2
CAISENLNTEAFF	V28	J1-1	LULO-TC-DN4_Tc_N_CD40L-	1
CAISEPGLAGGRETQYF	V28	J2-5	LULO-TC-DN4_Tc_N_CD40L-	1
CAISEPGTGSYEQYF	V28	J2-7	LULO-TC-DN4_Tc_N_CD40L-	1
CAISESATNSYNEQFF	V28	J2-1	LULO-TC-DN4_Tc_N_CD40L-	1
CAISESGGAVQETQYF	V28	J2-5	LULO-TC-DN4_Tc_N_CD40L-	2
CAISESGGTEAFF	V28	J1-1	LULO-TC-DN4_Tc_N_CD40L-	1
CAISESGTASWGYTF	V28	J1-2	LULO-TC-DN4_Tc_N_CD40L-	1
CAISESLWGEQFF	V28	J2-1	LULO-TC-DN4_Tc_N_CD40L-	1
CAISESPAGGPDTQYF	V28	J2-3	LULO-TC-DN4_Tc_N_CD40L-	2
CAISESRDKEAFF	V28	J1-1	LULO-TC-DN4_Tc_N_CD40L-	1
CAISESSASGGQETQYF	V28	J2-5	LULO-TC-DN4_Tc_N_CD40L-	1
CAISESSLGAPSSYNEQFF	V28	J2-1	LULO-TC-DN4_Tc_N_CD40L-	1
CAISESSSEETQYF	V28	J2-5	LULO-TC-DN4_Tc_N_CD40L-	1
CAISEWISGELFF	V28	J2-2	LULO-TC-DN4_Tc_N_CD40L-	1
CAISGASGRAMDEQFF	V28	J2-1	LULO-TC-DN4_Tc_N_CD40L-	1
CAISLSSVSYEQYF	V28	J2-7	LULO-TC-DN4_Tc_N_CD40L-	1
CAISPGKDSFYEQYF	V28	J2-7	LULO-TC-DN4_Tc_N_CD40L-	1
CAISSPGSYEQYF	V28	J2-7	LULO-TC-DN4_Tc_N_CD40L-	1
CAISTGDPYEQYF	V28	J2-7	LULO-TC-DN4_Tc_N_CD40L-	2
CAISYTGVFTYEQYF	V28	J2-7	LULO-TC-DN4_Tc_N_CD40L-	1
CAITSGTGREAFF	V28	J1-1	LULO-TC-DN4_Tc_N_CD40L-	2
CAITVRDGDAYEQYF	V28	J2-7	LULO-TC-DN4_Tc_N_CD40L-	1
CAIVDRGPYNEQFF	V28	J2-1	LULO-TC-DN4_Tc_N_CD40L-	123
CAIVDRGPYNEQFF	V28	J2-7	LULO-TC-DN4_Tc_N_CD40L-	2
CAIVPISGTYEQYF	V28	J2-7	LULO-TC-DN4_Tc_N_CD40L-	6
CAKSSQVGNQPQHF	V28	J1-5	LULO-TC-DN4_Tc_N_CD40L-	1
CAKTPRGQASNQPQHF	V28	J1-5	LULO-TC-DN4_Tc_N_CD40L-	1
CANQDRGEEKLFF	V28	J1-4	LULO-TC-DN4_Tc_N_CD40L-	2
CANRPAGEYNEQFF	V28	J2-1	LULO-TC-DN4_Tc_N_CD40L-	2
CANRRTAQNTEAFF	V28	J1-1	LULO-TC-DN4_Tc_N_CD40L-	1
CANSFGPPYEQYF	V28	J2-7	LULO-TC-DN4_Tc_N_CD40L-	4
CANSFTLVEAFF	V28	J1-1	LULO-TC-DN4_Tc_N_CD40L-	5
CANSPPRDRVNSPLHF	V28	J1-6	LULO-TC-DN4_Tc_N_CD40L-	1
CANSRGTEPSYNSPLHF	V28	J1-6	LULO-TC-DN4_Tc_N_CD40L-	1
CANSSHREEVYNEQFF	V28	J2-1	LULO-TC-DN4_Tc_N_CD40L-	1
CANSSRDTRFLNYGYTF	V28	J1-2	LULO-TC-DN4_Tc_N_CD40L-	1
CARRVREINYEQFF	V28	J2-1	LULO-TC-DN4_Tc_N_CD40L-	5
CARRYKGGQMNTEAFF	V28	J1-1	LULO-TC-DN4_Tc_N_CD40L-	18
CARSFLTTTYNEQFF	V28	J2-1	LULO-TC-DN4_Tc_N_CD40L-	3
CARSLSGLRYNEQFF	V28	J2-1	LULO-TC-DN4_Tc_N_CD40L-	2
CARSLVRGTYGYTF	V28	J1-2	LULO-TC-DN4_Tc_N_CD40L-	1
CARSLYGTSGRASQETQYF	V28	J2-4J2-5	LULO-TC-DN4_Tc_N_CD40L-	1
CARSPGGPRAAGQFF	V28	J2-1	LULO-TC-DN4_Tc_N_CD40L-	1
CARSQRGLTGGYNEQFF	V28	J2-1	LULO-TC-DN4_Tc_N_CD40L-	1
CARSTSQGEMNTEAFF	V28	J1-1	LULO-TC-DN4_Tc_N_CD40L-	1
CARTSFQPLYEQYF	V28	J2-7	LULO-TC-DN4_Tc_N_CD40L-	3
CASAAGPGATYSNQPQHF	V28	J1-5	LULO-TC-DN4_Tc_N_CD40L-	18
CASAFGGSLWNEQFF	V28	J2-1	LULO-TC-DN4_Tc_N_CD40L-	1
CASAGGRNDNEQFF	V28	J2-1	LULO-TC-DN4_Tc_N_CD40L-	44
CASAISNQPQHF	V28	J1-5	LULO-TC-DN4_Tc_N_CD40L-	1
CASAPGLSRGINEQFF	V28	J2-1	LULO-TC-DN4_Tc_N_CD40L-	1
CASAQLGVRAISGTDTQYF	V28	J2-3	LULO-TC-DN4_Tc_N_CD40L-	15
CASAVFLLTSGGPRRTDTQYF	V28	J2-3	LULO-TC-DN4_Tc_N_CD40L-	2
CASAWTRNTEAFF	V28	J1-1	LULO-TC-DN4_Tc_N_CD40L-	1
CASAYRGFNTQYF	V28	J2-3	LULO-TC-DN4_Tc_N_CD40L-	25
CASCGDRETQYF	V28	J2-5	LULO-TC-DN4_Tc_N_CD40L-	1
CASCMDAGQETQYF	V28	J2-1	LULO-TC-DN4_Tc_N_CD40L-	1
CASCMDAGQETQYF	V28	J2-5	LULO-TC-DN4_Tc_N_CD40L-	19
CASCMDAGQETQYF	V28	J2-7	LULO-TC-DN4_Tc_N_CD40L-	4
CASCSPTGQAYYGYTF	V28	J1-2	LULO-TC-DN4_Tc_N_CD40L-	1
CASDGKETQYF	V28	J2-1	LULO-TC-DN4_Tc_N_CD40L-	2
CASDGKETQYF	V28	J2-5	LULO-TC-DN4_Tc_N_CD40L-	157
CASDGKETQYF	V28	J2-7	LULO-TC-DN4_Tc_N_CD40L-	9
CASDREANQPQHF	V28	J1-5	LULO-TC-DN4_Tc_N_CD40L-	1
CASDREVNQPQHF	V28	J1-5	LULO-TC-DN4_Tc_N_CD40L-	113
CASEDRGIYEQYF	V28	J2-5	LULO-TC-DN4_Tc_N_CD40L-	1
CASEDRGIYEQYF	V28	J2-7	LULO-TC-DN4_Tc_N_CD40L-	5
CASEGPHSYEQYF	V28	J2-5	LULO-TC-DN4_Tc_N_CD40L-	1
CASEPLPLRGEFQETQYF	V28	J2-5	LULO-TC-DN4_Tc_N_CD40L-	1
CASEPSLQETQYF	V28	J2-5	LULO-TC-DN4_Tc_N_CD40L-	20
CASEPSLQETQYF	V28	J2-7	LULO-TC-DN4_Tc_N_CD40L-	1
CASFASYNEQFF	V28	J2-1	LULO-TC-DN4_Tc_N_CD40L-	1
CASFPVGGMSIETQYF	V28	J2-5	LULO-TC-DN4_Tc_N_CD40L-	2
CASFSGTSGILGGNEQFF	V28	J2-1	LULO-TC-DN4_Tc_N_CD40L-	18
CASFSSGAYNEQFF	V28	J2-1	LULO-TC-DN4_Tc_N_CD40L-	1
CASGAAAGTRYNEQFF	V28	J2-1	LULO-TC-DN4_Tc_N_CD40L-	1
CASGAGLAANTGELFF	V28	J2-2	LULO-TC-DN4_Tc_N_CD40L-	1
CASGATDTQYF	V28	J2-3	LULO-TC-DN4_Tc_N_CD40L-	4
CASGDDSYEQYF	V28	J2-7	LULO-TC-DN4_Tc_N_CD40L-	61
CASGDEAGPQETQYF	V28	J2-4J2-5	LULO-TC-DN4_Tc_N_CD40L-	1
CASGDHPSKGQGVSWRFYEQYF	V28	J2-7	LULO-TC-DN4_Tc_N_CD40L-	11
CASGEGRAGEGEQYF	V28	J2-7	LULO-TC-DN4_Tc_N_CD40L-	1
CASGESNTGELFF	V28	J2-2	LULO-TC-DN4_Tc_N_CD40L-	8
CASGETANTEAFF	V28	J1-1	LULO-TC-DN4_Tc_N_CD40L-	1
CASGGQGRPQETQYF	V28	J2-5	LULO-TC-DN4_Tc_N_CD40L-	3
CASGGSACEQYF	V28	J2-7	LULO-TC-DN4_Tc_N_CD40L-	1
CASGGSAYEQYF	V28	J2-7	LULO-TC-DN4_Tc_N_CD40L-	45
CASGIAGGNKEQFF	V28	J2-1	LULO-TC-DN4_Tc_N_CD40L-	2
CASGIGVGYGYTF	V28	J1-2	LULO-TC-DN4_Tc_N_CD40L-	9
CASGKESVEAFF	V28	J1-1	LULO-TC-DN4_Tc_N_CD40L-	136
CASGKESVEAFL	V28	J1-1	LULO-TC-DN4_Tc_N_CD40L-	1
CASGKPGGSFEAFF	V28	J1-1	LULO-TC-DN4_Tc_N_CD40L-	18
CASGLDEQYF	V28	J2-7	LULO-TC-DN4_Tc_N_CD40L-	3
CASGLGETQYF	V28	J2-5	LULO-TC-DN4_Tc_N_CD40L-	1
CASGLGLAGPTDTDTQYF	V28	J2-3	LULO-TC-DN4_Tc_N_CD40L-	1
CASGLGPYSYF	V28	J2-1	LULO-TC-DN4_Tc_N_CD40L-	1
CASGLSTETSTDTQYF	V28	J2-3	LULO-TC-DN4_Tc_N_CD40L-	1
CASGLVGRIEKLFF	V28	J1-4	LULO-TC-DN4_Tc_N_CD40L-	1
CASGMDREGYTEAFF	V28	J1-1	LULO-TC-DN4_Tc_N_CD40L-	13
CASGMGQGVIQETQYF	V28	J2-5	LULO-TC-DN4_Tc_N_CD40L-	1
CASGNEQFF	V28	J2-1	LULO-TC-DN4_Tc_N_CD40L-	1
CASGNTAAYEQYF	V28	J2-7	LULO-TC-DN4_Tc_N_CD40L-	3
CASGNWASGSTDTQYF	V28	J2-3	LULO-TC-DN4_Tc_N_CD40L-	3
CASGPASFGDEQFF	V28	J2-1	LULO-TC-DN4_Tc_N_CD40L-	181
CASGPASFGDEQFF	V28	J2-7	LULO-TC-DN4_Tc_N_CD40L-	1
CASGPASFGDEQFV	V28	J2-7	LULO-TC-DN4_Tc_N_CD40L-	1
CASGPGINYGYTF	V28	J1-2	LULO-TC-DN4_Tc_N_CD40L-	1
CASGPGLANSYNEQFF	V28	J2-1	LULO-TC-DN4_Tc_N_CD40L-	4
CASGPLRGDQPQHF	V28	J1-5	LULO-TC-DN4_Tc_N_CD40L-	1
CASGPPDPHIISGNTIYF	V28	J1-3	LULO-TC-DN4_Tc_N_CD40L-	22
CASGPPGPHIISGNTIYF	V28	J1-3	LULO-TC-DN4_Tc_N_CD40L-	1
CASGPPSDRGGPGYTF	V28	J1-2	LULO-TC-DN4_Tc_N_CD40L-	1
CASGPQGAGIQETQYF	V28	J2-5	LULO-TC-DN4_Tc_N_CD40L-	2
CASGPQGTYNSPLHF	V28	J1-6	LULO-TC-DN4_Tc_N_CD40L-	69
CASGPRNGYTF	V28	J1-2	LULO-TC-DN4_Tc_N_CD40L-	31
CASGPTGGNIQYF	V28	J2-1	LULO-TC-DN4_Tc_N_CD40L-	1
CASGPTSFGDEQFF	V28	J2-1	LULO-TC-DN4_Tc_N_CD40L-	1
CASGQGAFDGYTF	V28	J1-2	LULO-TC-DN4_Tc_N_CD40L-	1
CASGQLFRGNTEAFF	V28	J1-1	LULO-TC-DN4_Tc_N_CD40L-	6
CASGRDSSGANVLTF	V28	J2-6	LULO-TC-DN4_Tc_N_CD40L-	65
CASGRGTGASYEQYF	V28	J2-1	LULO-TC-DN4_Tc_N_CD40L-	1
CASGRGTGASYEQYF	V28	J2-7	LULO-TC-DN4_Tc_N_CD40L-	17
CASGRTGEQYF	V28	J2-7	LULO-TC-DN4_Tc_N_CD40L-	1
CASGSGVSYEQYF	V28	J2-7	LULO-TC-DN4_Tc_N_CD40L-	1
CASGTGQSHTEAFF	V28	J1-1	LULO-TC-DN4_Tc_N_CD40L-	1
CASGVAGAYEQYF	V28	J2-7	LULO-TC-DN4_Tc_N_CD40L-	1
CASGVLVVPGNTIYF	V28	J1-3	LULO-TC-DN4_Tc_N_CD40L-	2
CASGYPGQVEAFF	V28	J1-1	LULO-TC-DN4_Tc_N_CD40L-	1
CASHGQGPEAFF	V28	J1-1	LULO-TC-DN4_Tc_N_CD40L-	1
CASHPPLNSGDTDTQYF	V28	J2-3	LULO-TC-DN4_Tc_N_CD40L-	10
CASHSGGARETQYF	V28	J2-5	LULO-TC-DN4_Tc_N_CD40L-	3
CASHTVRQGGNYGYTF	V28	J1-2	LULO-TC-DN4_Tc_N_CD40L-	11
CASIAGALRRETQYF	V28	J2-5	LULO-TC-DN4_Tc_N_CD40L-	21
CASIDVNRGYEKLFF	V28	J1-4	LULO-TC-DN4_Tc_N_CD40L-	7
CASIETRTSGRSDEQFF	V28	J2-1	LULO-TC-DN4_Tc_N_CD40L-	7
CASIGQFGTGENTGELFF	V28	J2-2	LULO-TC-DN4_Tc_N_CD40L-	21
CASILDRGDYGYTF	V28	J1-2	LULO-TC-DN4_Tc_N_CD40L-	3
CASILSGGLNEQFF	V28	J2-1	LULO-TC-DN4_Tc_N_CD40L-	1
CASILSGQGGLAGVDEQFF	V28	J2-1	LULO-TC-DN4_Tc_N_CD40L-	2
CASINRENYEQYF	V28	J2-1	LULO-TC-DN4_Tc_N_CD40L-	1
CASINRENYEQYF	V28	J2-7	LULO-TC-DN4_Tc_N_CD40L-	23
CASIPLDSYNEQFF	V28	J2-1	LULO-TC-DN4_Tc_N_CD40L-	2
CASIPMTGGYGELFF	V28	J2-2	LULO-TC-DN4_Tc_N_CD40L-	2
CASIPPPTTGTNYNEQFF	V28	J2-1	LULO-TC-DN4_Tc_N_CD40L-	1
CASIRDSGSYNEQFF	V28	J2-1	LULO-TC-DN4_Tc_N_CD40L-	2
CASISRGSRGKLFF	V28	J1-4	LULO-TC-DN4_Tc_N_CD40L-	3
CASITVVSGANVLTF	V28	J2-6	LULO-TC-DN4_Tc_N_CD40L-	1
CASIVRTQGNEQFF	V28	J2-1	LULO-TC-DN4_Tc_N_CD40L-	2
CASIYCGLNTEAFF	V28	J1-1	LULO-TC-DN4_Tc_N_CD40L-	1
CASKAQVGSDYGYTF	V28	J1-2	LULO-TC-DN4_Tc_N_CD40L-	1
CASKDRGSHEQFF	V28	J2-1	LULO-TC-DN4_Tc_N_CD40L-	1
CASKDRGSHEQYF	V28	J2-7	LULO-TC-DN4_Tc_N_CD40L-	52
CASKESGLAGGETQYF	V28	J2-5	LULO-TC-DN4_Tc_N_CD40L-	4
CASKEVSYNEQFF	V28	J2-1	LULO-TC-DN4_Tc_N_CD40L-	4
CASKGAGNTIYF	V28	J1-3	LULO-TC-DN4_Tc_N_CD40L-	68
CASKGDTTYEQYF	V28	J2-7	LULO-TC-DN4_Tc_N_CD40L-	2
CASKGEELYYEQYF	V28	J2-7	LULO-TC-DN4_Tc_N_CD40L-	49
CASKGLFSTDTQYF	V28	J2-3	LULO-TC-DN4_Tc_N_CD40L-	1
CASKGTGGIFFYGYTF	V28	J1-2	LULO-TC-DN4_Tc_N_CD40L-	3
CASKKGNSNQPQHF	V28	J1-5	LULO-TC-DN4_Tc_N_CD40L-	1
CASKKRGGAEAFF	V28	J1-1	LULO-TC-DN4_Tc_N_CD40L-	5
CASKLQGREAFF	V28	J1-1	LULO-TC-DN4_Tc_N_CD40L-	2
CASKMTEFLNGYNEQFF	V28	J2-1	LULO-TC-DN4_Tc_N_CD40L-	12
CASKPAGEADTQYF	V28	J2-3	LULO-TC-DN4_Tc_N_CD40L-	20
CASKPGLAGGPVYNEQFF	V28	J2-1	LULO-TC-DN4_Tc_N_CD40L-	3
CASKPGQSHGYTF	V28	J1-2	LULO-TC-DN4_Tc_N_CD40L-	329
CASKPLSGTDTYEQYF	V28	J2-7	LULO-TC-DN4_Tc_N_CD40L-	1
CASKPQGVTEAFF	V28	J1-1	LULO-TC-DN4_Tc_N_CD40L-	15
CASKPSKGSRTGELFF	V28	J2-2	LULO-TC-DN4_Tc_N_CD40L-	14
CASKPTENSGNTIYF	V28	J1-3	LULO-TC-DN4_Tc_N_CD40L-	4
CASKQGAGSPLHF	V28	J1-6	LULO-TC-DN4_Tc_N_CD40L-	4
CASKQGEATEAFF	V28	J1-1	LULO-TC-DN4_Tc_N_CD40L-	4
CASKSLSNQPQHF	V28	J1-5	LULO-TC-DN4_Tc_N_CD40L-	3
CASKYVWNSPLHF	V28	J1-6	LULO-TC-DN4_Tc_N_CD40L-	1
CASLFSAGVGRLEETQYF	V28	J2-5	LULO-TC-DN4_Tc_N_CD40L-	1
CASLGQGEVYLYTEAFF	V28	J1-1	LULO-TC-DN4_Tc_N_CD40L-	1
CASLGVPYNEQFF	V28	J2-1	LULO-TC-DN4_Tc_N_CD40L-	1
CASLKGSVSSYNSPLHF	V28	J1-6	LULO-TC-DN4_Tc_N_CD40L-	73
CASLPHLAHQADTQYF	V28	J2-3	LULO-TC-DN4_Tc_N_CD40L-	1
CASLTPIQETQYF	V28	J2-1	LULO-TC-DN4_Tc_N_CD40L-	4
CASLTPIQETQYF	V28	J2-5	LULO-TC-DN4_Tc_N_CD40L-	57
CASLTPIQETQYF	V28	J2-7	LULO-TC-DN4_Tc_N_CD40L-	4
CASMGETQYF	V28	J2-5	LULO-TC-DN4_Tc_N_CD40L-	4
CASMGGVGYNEQFF	V28	J2-1	LULO-TC-DN4_Tc_N_CD40L-	2
CASMGQRDQPQHF	V28	J1-5	LULO-TC-DN4_Tc_N_CD40L-	1
CASMNRGLGTEAFF	V28	J1-1	LULO-TC-DN4_Tc_N_CD40L-	1
CASMPSGTYSNQPQHF	V28	J1-5	LULO-TC-DN4_Tc_N_CD40L-	58
CASMSGATYEQYF	V28	J2-7	LULO-TC-DN4_Tc_N_CD40L-	1
CASMSGGGRVEGVKRTETQYF	V28	J2-3	LULO-TC-DN4_Tc_N_CD40L-	1
CASMSTGSNQPQHF	V28	J1-5	LULO-TC-DN4_Tc_N_CD40L-	1
CASMTLRHDRGPYNEQFF	V28	J2-1	LULO-TC-DN4_Tc_N_CD40L-	60
CASMTWSSYNSPLHF	V28	J1-6	LULO-TC-DN4_Tc_N_CD40L-	16
CASNALAEETQYF	V28	J2-5	LULO-TC-DN4_Tc_N_CD40L-	2
CASNDGRGNEQFF	V28	J2-1	LULO-TC-DN4_Tc_N_CD40L-	5
CASNEDRANYGHTF	V28	J1-2	LULO-TC-DN4_Tc_N_CD40L-	1
CASNEDRANYGYTF	V28	J1-2	LULO-TC-DN4_Tc_N_CD40L-	52
CASNFLEGQGYGYTF	V28	J1-2	LULO-TC-DN4_Tc_N_CD40L-	1
CASNKGTENTEAFF	V28	J1-1	LULO-TC-DN4_Tc_N_CD40L-	1
CASNLDRYTEAFF	V28	J1-1	LULO-TC-DN4_Tc_N_CD40L-	105
CASNLGGTEAFF	V28	J1-1	LULO-TC-DN4_Tc_N_CD40L-	1
CASNLRAGDTQYF	V28	J2-3	LULO-TC-DN4_Tc_N_CD40L-	42
CASNMDGFGQNNEQFF	V28	J2-1	LULO-TC-DN4_Tc_N_CD40L-	38
CASNMGSYNEQFF	V28	J2-1	LULO-TC-DN4_Tc_N_CD40L-	28
CASNMGSYNEQFF	V28	J2-7	LULO-TC-DN4_Tc_N_CD40L-	1
CASNPGGYTDTQYF	V28	J2-3	LULO-TC-DN4_Tc_N_CD40L-	10
CASNPRDRATSAREKLFF	V28	J1-4	LULO-TC-DN4_Tc_N_CD40L-	1
CASNPSGTPYEQYF	V28	J2-1	LULO-TC-DN4_Tc_N_CD40L-	1
CASNPSGTPYEQYF	V28	J2-7	LULO-TC-DN4_Tc_N_CD40L-	3
CASNPTGTDPNGTIYF	V28	J1-3	LULO-TC-DN4_Tc_N_CD40L-	152
CASNPWGGGQPQHF	V28	J1-5	LULO-TC-DN4_Tc_N_CD40L-	1
CASNPYGGQDHEQYF	V28	J2-1	LULO-TC-DN4_Tc_N_CD40L-	2
CASNPYGGQDHEQYF	V28	J2-7	LULO-TC-DN4_Tc_N_CD40L-	41
CASNQVTGYQPQHF	V28	J1-5	LULO-TC-DN4_Tc_N_CD40L-	5
CASNREGVETQYF	V28	J2-1	LULO-TC-DN4_Tc_N_CD40L-	4
CASNREGVETQYF	V28	J2-5	LULO-TC-DN4_Tc_N_CD40L-	122
CASNREGVETQYF	V28	J2-7	LULO-TC-DN4_Tc_N_CD40L-	11
CASNSGSSYEQYF	V28	J2-1	LULO-TC-DN4_Tc_N_CD40L-	1
CASNSGSSYEQYF	V28	J2-7	LULO-TC-DN4_Tc_N_CD40L-	26
CASNTGAGGGGYTF	V28	J1-2	LULO-TC-DN4_Tc_N_CD40L-	32
CASNTGEETQYF	V28	J2-1	LULO-TC-DN4_Tc_N_CD40L-	1
CASNTGEETQYF	V28	J2-5	LULO-TC-DN4_Tc_N_CD40L-	17
CASNTGEETQYF	V28	J2-7	LULO-TC-DN4_Tc_N_CD40L-	2
CASNTGGQPQHF	V28	J1-5	LULO-TC-DN4_Tc_N_CD40L-	1
CASNTTYSSGEMNTEAFF	V28	J1-1	LULO-TC-DN4_Tc_N_CD40L-	1
CASNVGRGRPGELFF	V28	J2-2	LULO-TC-DN4_Tc_N_CD40L-	1
CASPDRNNTEAFF	V28	J1-1	LULO-TC-DN4_Tc_N_CD40L-	1
CASPPGTRGDTQYF	V28	J2-3	LULO-TC-DN4_Tc_N_CD40L-	1
CASPPRPGQILLSAYNEQFF	V28	J2-1	LULO-TC-DN4_Tc_N_CD40L-	5
CASPPRPGQILLSAYNEQFF	V28	J2-7	LULO-TC-DN4_Tc_N_CD40L-	1
CASQGGQGGTEAFF	V28	J1-1	LULO-TC-DN4_Tc_N_CD40L-	2
CASQPTDGQRRTDTQYF	V28	J2-3	LULO-TC-DN4_Tc_N_CD40L-	1
CASQQGTEAFF	V28	J1-1	LULO-TC-DN4_Tc_N_CD40L-	1
CASQYDPFYEQYF	V28	J2-1	LULO-TC-DN4_Tc_N_CD40L-	7
CASQYDPFYEQYF	V28	J2-4	LULO-TC-DN4_Tc_N_CD40L-	2
CASQYDPFYEQYF	V28	J2-7	LULO-TC-DN4_Tc_N_CD40L-	165
CASRAAPWVGAFF	V28	J1-1	LULO-TC-DN4_Tc_N_CD40L-	68
CASRAAPWVGVFF	V28	J1-1	LULO-TC-DN4_Tc_N_CD40L-	2
CASRAGGPDTQYF	V28	J2-3	LULO-TC-DN4_Tc_N_CD40L-	10
CASRAGGPDTQYY	V28	J2-3	LULO-TC-DN4_Tc_N_CD40L-	1
CASRAGGSAGELFF	V28	J2-2	LULO-TC-DN4_Tc_N_CD40L-	8
CASRAGPAFGETQYF	V28	J2-5	LULO-TC-DN4_Tc_N_CD40L-	24
CASRALGQGKSLYEQYF	V28	J2-7	LULO-TC-DN4_Tc_N_CD40L-	10
CASRASTFPPYEQYF	V28	J2-7	LULO-TC-DN4_Tc_N_CD40L-	1
CASRATGLGVHYNEQFF	V28	J2-1	LULO-TC-DN4_Tc_N_CD40L-	2
CASRDGTLNTEAFF	V28	J1-1	LULO-TC-DN4_Tc_N_CD40L-	1
CASRDPGLGYNEQFF	V28	J2-1	LULO-TC-DN4_Tc_N_CD40L-	1
CASRDSGLGYNEQFF	V28	J2-1	LULO-TC-DN4_Tc_N_CD40L-	47
CASRDTGLGVHYNEQFF	V28	J2-1	LULO-TC-DN4_Tc_N_CD40L-	157
CASRDTGLGVHYNEQFF	V28	J2-7	LULO-TC-DN4_Tc_N_CD40L-	5
CASRDTGLGVHYNEQFY	V28	J2-1	LULO-TC-DN4_Tc_N_CD40L-	2
CASRDVRVGTEAFF	V28	J1-1	LULO-TC-DN4_Tc_N_CD40L-	1
CASREGTANTEAFF	V28	J1-1	LULO-TC-DN4_Tc_N_CD40L-	2
CASRELAGGFYEQYF	V28	J2-7	LULO-TC-DN4_Tc_N_CD40L-	1
CASRELRSSYEQYF	V28	J2-7	LULO-TC-DN4_Tc_N_CD40L-	1
CASREPGLEQYF	V28	J2-7	LULO-TC-DN4_Tc_N_CD40L-	3
CASRESGGVTYNEQFF	V28	J2-1	LULO-TC-DN4_Tc_N_CD40L-	3
CASREVHSYEQFF	V28	J2-1	LULO-TC-DN4_Tc_N_CD40L-	1
CASRFFRASDEQFF	V28	J2-1	LULO-TC-DN4_Tc_N_CD40L-	1
CASRFFRVSDEQFF	V28	J2-1	LULO-TC-DN4_Tc_N_CD40L-	148
CASRFFRVSDEQFF	V28	J2-7	LULO-TC-DN4_Tc_N_CD40L-	2
CASRFGGGVDEAFF	V28	J1-1	LULO-TC-DN4_Tc_N_CD40L-	1
CASRFGTDLYGYTF	V28	J1-2	LULO-TC-DN4_Tc_N_CD40L-	104
CASRFGTSGTFSYEQYF	V28	J2-7	LULO-TC-DN4_Tc_N_CD40L-	1
CASRFSGPGNIQYF	V28	J2-1	LULO-TC-DN4_Tc_N_CD40L-	7
CASRFSGPGNIQYF	V28	J2-4	LULO-TC-DN4_Tc_N_CD40L-	30
CASRFSGPGNIQYF	V28	J2-7	LULO-TC-DN4_Tc_N_CD40L-	6
CASRGAGGEDEQYF	V28	J2-7	LULO-TC-DN4_Tc_N_CD40L-	1
CASRGDSYEQYF	V28	J2-7	LULO-TC-DN4_Tc_N_CD40L-	2
CASRGENTEAFF	V28	J1-1	LULO-TC-DN4_Tc_N_CD40L-	1
CASRGGLDTEAFF	V28	J1-1	LULO-TC-DN4_Tc_N_CD40L-	34
CASRGGTGHTGELFF	V28	J2-2	LULO-TC-DN4_Tc_N_CD40L-	1
CASRGITGDNEKLFF	V28	J1-4	LULO-TC-DN4_Tc_N_CD40L-	24
CASRGQGDYEQYF	V28	J2-7	LULO-TC-DN4_Tc_N_CD40L-	1
CASRGQGFLHEQYF	V28	J2-1	LULO-TC-DN4_Tc_N_CD40L-	1
CASRGQGFLHEQYF	V28	J2-7	LULO-TC-DN4_Tc_N_CD40L-	19
CASRGQGRNEQFF	V28	J2-1	LULO-TC-DN4_Tc_N_CD40L-	1
CASRGQGYNEQFF	V28	J2-1	LULO-TC-DN4_Tc_N_CD40L-	1
CASRGRASALFVETQYF	V28	J2-1	LULO-TC-DN4_Tc_N_CD40L-	1
CASRGRASALFVETQYF	V28	J2-5	LULO-TC-DN4_Tc_N_CD40L-	136
CASRGRASALFVETQYF	V28	J2-7	LULO-TC-DN4_Tc_N_CD40L-	8
CASRGTEYNEQFF	V28	J2-1	LULO-TC-DN4_Tc_N_CD40L-	48
CASRGTQNIHEQYF	V28	J2-1	LULO-TC-DN4_Tc_N_CD40L-	6
CASRGTQNIHEQYF	V28	J2-4	LULO-TC-DN4_Tc_N_CD40L-	3
CASRGTQNIHEQYF	V28	J2-5	LULO-TC-DN4_Tc_N_CD40L-	1
CASRGTQNIHEQYF	V28	J2-7	LULO-TC-DN4_Tc_N_CD40L-	91
CASRGVWGTETQYF	V28	J2-5	LULO-TC-DN4_Tc_N_CD40L-	19
CASRGVWGTETQYF	V28	J2-7	LULO-TC-DN4_Tc_N_CD40L-	1
CASRGVWNYGYTF	V28	J1-2	LULO-TC-DN4_Tc_N_CD40L-	2
CASRGYNEQFF	V28	J2-1	LULO-TC-DN4_Tc_N_CD40L-	1
CASRHDTMGTGNTIYF	V28	J1-3	LULO-TC-DN4_Tc_N_CD40L-	1
CASRHRARLYEQYF	V28	J2-7	LULO-TC-DN4_Tc_N_CD40L-	1
CASRHRGQETQYF	V28	J2-5	LULO-TC-DN4_Tc_N_CD40L-	1
CASRHRGRLYEQYF	V28	J2-4	LULO-TC-DN4_Tc_N_CD40L-	1
CASRHRGRLYEQYF	V28	J2-5	LULO-TC-DN4_Tc_N_CD40L-	1
CASRHRGRLYEQYF	V28	J2-7	LULO-TC-DN4_Tc_N_CD40L-	156
CASRHTGAPYNEQFF	V28	J2-1	LULO-TC-DN4_Tc_N_CD40L-	30
CASRHTGAPYNEQFF	V28	J2-7	LULO-TC-DN4_Tc_N_CD40L-	1
CASRHTGSSTDTQYF	V28	J2-3	LULO-TC-DN4_Tc_N_CD40L-	1
CASRHTGTGELFF	V28	J2-2	LULO-TC-DN4_Tc_N_CD40L-	1
CASRIAGYNQPQHF	V28	J1-5	LULO-TC-DN4_Tc_N_CD40L-	2
CASRIEGTQYF	V28	J2-5	LULO-TC-DN4_Tc_N_CD40L-	2
CASRILAGGSDEQFF	V28	J2-1	LULO-TC-DN4_Tc_N_CD40L-	56
CASRKAGEQETQYF	V28	J2-1	LULO-TC-DN4_Tc_N_CD40L-	1
CASRKAGEQETQYF	V28	J2-5	LULO-TC-DN4_Tc_N_CD40L-	229
CASRKAGEQETQYF	V28	J2-7	LULO-TC-DN4_Tc_N_CD40L-	13
CASRKNSPGELFF	V28	J2-2	LULO-TC-DN4_Tc_N_CD40L-	1
CASRKRDRPDSPLHF	V28	J1-6	LULO-TC-DN4_Tc_N_CD40L-	23
CASRKTSPGELFF	V28	J2-2	LULO-TC-DN4_Tc_N_CD40L-	79
CASRLAGPYNEQFF	V28	J2-1	LULO-TC-DN4_Tc_N_CD40L-	5
CASRLAGYTGELFF	V28	J2-2	LULO-TC-DN4_Tc_N_CD40L-	61
CASRLAWGGQGYTF	V28	J1-2	LULO-TC-DN4_Tc_N_CD40L-	33
CASRLDNEQFF	V28	J2-1	LULO-TC-DN4_Tc_N_CD40L-	1
CASRLDPGANQPQHF	V28	J1-5	LULO-TC-DN4_Tc_N_CD40L-	1
CASRLDRGDYGYTF	V28	J1-2	LULO-TC-DN4_Tc_N_CD40L-	260
CASRLDRGDYGYTF	V28	J1-6	LULO-TC-DN4_Tc_N_CD40L-	1
CASRLDRGSTDTQYF	V28	J2-3	LULO-TC-DN4_Tc_N_CD40L-	1
CASRLDSGDYGYTF	V28	J1-2	LULO-TC-DN4_Tc_N_CD40L-	1
CASRLDTNYGYTF	V28	J1-2	LULO-TC-DN4_Tc_N_CD40L-	57
CASRLGDYYEQYF	V28	J2-7	LULO-TC-DN4_Tc_N_CD40L-	1
CASRLGLADNEQFF	V28	J2-1	LULO-TC-DN4_Tc_N_CD40L-	1
CASRLGLAGHNEQFF	V28	J2-1	LULO-TC-DN4_Tc_N_CD40L-	1
CASRLLARTSHYGYTF	V28	J1-2	LULO-TC-DN4_Tc_N_CD40L-	207
CASRLLGGNEQFF	V28	J2-1	LULO-TC-DN4_Tc_N_CD40L-	23
CASRLLTAGGPQPYEQYF	V28	J2-1	LULO-TC-DN4_Tc_N_CD40L-	1
CASRLPGASYNSPLHF	V28	J1-6	LULO-TC-DN4_Tc_N_CD40L-	132
CASRLPGLAGGAYNEQFF	V28	J2-1	LULO-TC-DN4_Tc_N_CD40L-	6
CASRLPGQGNQPQHF	V28	J1-5	LULO-TC-DN4_Tc_N_CD40L-	65
CASRLPGQGVIQETQYF	V28	J2-5	LULO-TC-DN4_Tc_N_CD40L-	1
CASRLPQGYHSYEQYF	V28	J2-7	LULO-TC-DN4_Tc_N_CD40L-	1
CASRLQGARFSEAFF	V28	J1-1	LULO-TC-DN4_Tc_N_CD40L-	20
CASRLQGARTGELFF	V28	J2-2	LULO-TC-DN4_Tc_N_CD40L-	1
CASRLQGPTEQYF	V28	J2-7	LULO-TC-DN4_Tc_N_CD40L-	4
CASRLRQGLAEDTQYF	V28	J2-3	LULO-TC-DN4_Tc_N_CD40L-	21
CASRLRQGLAEDTQYF	V28	J2-5	LULO-TC-DN4_Tc_N_CD40L-	1
CASRLSGYTGELFF	V28	J2-2	LULO-TC-DN4_Tc_N_CD40L-	1
CASRLTGGPYNEQFF	V28	J2-1	LULO-TC-DN4_Tc_N_CD40L-	1
CASRLTGISNQPQHF	V28	J1-5	LULO-TC-DN4_Tc_N_CD40L-	1
CASRMTGTYSNQPQHF	V28	J1-5	LULO-TC-DN4_Tc_N_CD40L-	18
CASRNAHRDPNYGYTF	V28	J1-2	LULO-TC-DN4_Tc_N_CD40L-	1
CASRNRDSWDSPLHF	V28	J1-6	LULO-TC-DN4_Tc_N_CD40L-	1
CASRPADRRQETQYF	V28	J2-1	LULO-TC-DN4_Tc_N_CD40L-	1
CASRPADRRQETQYF	V28	J2-5	LULO-TC-DN4_Tc_N_CD40L-	1
CASRPAGEYNEQFF	V28	J2-1	LULO-TC-DN4_Tc_N_CD40L-	218
CASRPAGEYNEQFF	V28	J2-7	LULO-TC-DN4_Tc_N_CD40L-	3
CASRPAGEYNEQFI	V28	J2-1	LULO-TC-DN4_Tc_N_CD40L-	1
CASRPEGPLQTQYF	V28	J2-5	LULO-TC-DN4_Tc_N_CD40L-	72
CASRPEGPLQTQYF	V28	J2-7	LULO-TC-DN4_Tc_N_CD40L-	5
CASRPFGSINQPQHF	V28	J1-5	LULO-TC-DN4_Tc_N_CD40L-	25
CASRPGGSSYNEQFF	V28	J2-1	LULO-TC-DN4_Tc_N_CD40L-	1
CASRPGGTIYNEQFF	V28	J2-1	LULO-TC-DN4_Tc_N_CD40L-	11
CASRPGLAEAYEQYF	V28	J2-7	LULO-TC-DN4_Tc_N_CD40L-	1
CASRPGLDYEQYF	V28	J2-1	LULO-TC-DN4_Tc_N_CD40L-	2
CASRPGLDYEQYF	V28	J2-7	LULO-TC-DN4_Tc_N_CD40L-	85
CASRPGQGALGANVLTF	V28	J2-6	LULO-TC-DN4_Tc_N_CD40L-	1
CASRPGQGALGEQFF	V28	J2-1	LULO-TC-DN4_Tc_N_CD40L-	153
CASRPGQGALGEQFF	V28	J2-7	LULO-TC-DN4_Tc_N_CD40L-	1
CASRPGTGIYEQYF	V28	J2-7	LULO-TC-DN4_Tc_N_CD40L-	14
CASRPGTVHEQYF	V28	J2-7	LULO-TC-DN4_Tc_N_CD40L-	1
CASRPPEWQGAGQETQYF	V28	J2-5	LULO-TC-DN4_Tc_N_CD40L-	1
CASRPPFVLRSGNTIYF	V28	J1-3	LULO-TC-DN4_Tc_N_CD40L-	11
CASRPPLTGASQYF	V28	J2-5	LULO-TC-DN4_Tc_N_CD40L-	1
CASRPQGRQETQYF	V28	J2-1	LULO-TC-DN4_Tc_N_CD40L-	2
CASRPQGRQETQYF	V28	J2-5	LULO-TC-DN4_Tc_N_CD40L-	147
CASRPQGRQETQYF	V28	J2-7	LULO-TC-DN4_Tc_N_CD40L-	15
CASRPQPNTGELFF	V28	J2-2	LULO-TC-DN4_Tc_N_CD40L-	14
CASRPRGGDEAFC	V28	J1-1	LULO-TC-DN4_Tc_N_CD40L-	2
CASRPRGGDEAFF	V28	J1-1	LULO-TC-DN4_Tc_N_CD40L-	64
CASRPRQGNEQYF	V28	J2-7	LULO-TC-DN4_Tc_N_CD40L-	31
CASRPSGTYEQYF	V28	J2-7	LULO-TC-DN4_Tc_N_CD40L-	2
CASRPTDNPFYEQYF	V28	J2-7	LULO-TC-DN4_Tc_N_CD40L-	3
CASRPTGDNYGYTF	V28	J1-2	LULO-TC-DN4_Tc_N_CD40L-	1
CASRPTGFGEAFF	V28	J1-1	LULO-TC-DN4_Tc_N_CD40L-	51
CASRPTGGYEQFF	V28	J2-7	LULO-TC-DN4_Tc_N_CD40L-	1
CASRPTGGYEQYF	V28	J2-1	LULO-TC-DN4_Tc_N_CD40L-	4
CASRPTGGYEQYF	V28	J2-5	LULO-TC-DN4_Tc_N_CD40L-	2
CASRPTGGYEQYF	V28	J2-7	LULO-TC-DN4_Tc_N_CD40L-	87
CASRPTGNTGELFF	V28	J2-2	LULO-TC-DN4_Tc_N_CD40L-	1
CASRPTGVYNEQFF	V28	J2-1	LULO-TC-DN4_Tc_N_CD40L-	1
CASRPTQGGPQPQHF	V28	J1-5	LULO-TC-DN4_Tc_N_CD40L-	84
CASRPTTDANYGYTF	V28	J1-2	LULO-TC-DN4_Tc_N_CD40L-	8
CASRPTYNEQFF	V28	J2-1	LULO-TC-DN4_Tc_N_CD40L-	30
CASRQEFYEQYF	V28	J2-7	LULO-TC-DN4_Tc_N_CD40L-	25
CASRQGAGNEQYF	V28	J2-7	LULO-TC-DN4_Tc_N_CD40L-	5
CASRQGALWSYNEQFF	V28	J2-1	LULO-TC-DN4_Tc_N_CD40L-	2
CASRQGGTEAFF	V28	J1-1	LULO-TC-DN4_Tc_N_CD40L-	1
CASRQGVEYEQYF	V28	J2-7	LULO-TC-DN4_Tc_N_CD40L-	1
CASRQGYTGELFF	V28	J2-2	LULO-TC-DN4_Tc_N_CD40L-	173
CASRQQAVVTEAFF	V28	J1-1	LULO-TC-DN4_Tc_N_CD40L-	1
CASRQQGSVSQETQYF	V28	J2-5	LULO-TC-DN4_Tc_N_CD40L-	1
CASRQTSGFSYNEQFF	V28	J2-1	LULO-TC-DN4_Tc_N_CD40L-	29
CASRQTSSYNEQFF	V28	J2-1	LULO-TC-DN4_Tc_N_CD40L-	46
CASRQVREQYF	V28	J2-7	LULO-TC-DN4_Tc_N_CD40L-	3
CASRRGSETGELFF	V28	J2-2	LULO-TC-DN4_Tc_N_CD40L-	1
CASRRQGARTEAFF	V28	J1-1	LULO-TC-DN4_Tc_N_CD40L-	1
CASRRQGFYGYTF	V28	J1-2	LULO-TC-DN4_Tc_N_CD40L-	1
CASRRQVNTGELFF	V28	J2-2	LULO-TC-DN4_Tc_N_CD40L-	1
CASRRSSGSYYNEQFF	V28	J2-1	LULO-TC-DN4_Tc_N_CD40L-	14
CASRRSSGSYYNEQFF	V28	J2-7	LULO-TC-DN4_Tc_N_CD40L-	1
CASRRTAQNTEAFF	V28	J1-1	LULO-TC-DN4_Tc_N_CD40L-	169
CASRRTSGGTDTQYF	V28	J2-3	LULO-TC-DN4_Tc_N_CD40L-	1
CASRRVGRSGGYTF	V28	J1-2	LULO-TC-DN4_Tc_N_CD40L-	1
CASRSGGPGEQYF	V28	J2-7	LULO-TC-DN4_Tc_N_CD40L-	15
CASRSGLAGVWDEQYF	V28	J2-5	LULO-TC-DN4_Tc_N_CD40L-	1
CASRSGLAGVWDEQYF	V28	J2-7	LULO-TC-DN4_Tc_N_CD40L-	81
CASRSGLAGVWDEQYS	V28	J2-7	LULO-TC-DN4_Tc_N_CD40L-	1
CASRSGTGDYEQYF	V28	J2-7	LULO-TC-DN4_Tc_N_CD40L-	4
CASRSGTSGTDTQYF	V28	J2-3	LULO-TC-DN4_Tc_N_CD40L-	1
CASRSIGGETQYF	V28	J2-1	LULO-TC-DN4_Tc_N_CD40L-	1
CASRSLNTGELFF	V28	J2-2	LULO-TC-DN4_Tc_N_CD40L-	2
CASRSLQETQYF	V28	J2-5	LULO-TC-DN4_Tc_N_CD40L-	1
CASRSNSGRARYEQYF	V28	J2-1	LULO-TC-DN4_Tc_N_CD40L-	3
CASRSNSGRARYEQYF	V28	J2-7	LULO-TC-DN4_Tc_N_CD40L-	67
CASRSPEYEQYF	V28	J2-1	LULO-TC-DN4_Tc_N_CD40L-	2
CASRSPEYEQYF	V28	J2-7	LULO-TC-DN4_Tc_N_CD40L-	31
CASRSPGVSYEQYF	V28	J2-7	LULO-TC-DN4_Tc_N_CD40L-	65
CASRSPHRGLSYNSPLHF	V28	J1-6	LULO-TC-DN4_Tc_N_CD40L-	30
CASRSPPIGELFF	V28	J2-2	LULO-TC-DN4_Tc_N_CD40L-	211
CASRSPSIGELFF	V28	J2-2	LULO-TC-DN4_Tc_N_CD40L-	1
CASRSPSSYNSPLHF	V28	J1-6	LULO-TC-DN4_Tc_N_CD40L-	1
CASRSPVGLADSTDTQYF	V28	J2-3	LULO-TC-DN4_Tc_N_CD40L-	1
CASRSRFSNQPQHF	V28	J1-5	LULO-TC-DN4_Tc_N_CD40L-	2
CASRSSSETQYF	V28	J2-5	LULO-TC-DN4_Tc_N_CD40L-	1
CASRSSTGGTGELFF	V28	J2-2	LULO-TC-DN4_Tc_N_CD40L-	1
CASRSTGGSGNTIYF	V28	J1-3	LULO-TC-DN4_Tc_N_CD40L-	2
CASRSTGSFTDTQYF	V28	J2-3	LULO-TC-DN4_Tc_N_CD40L-	6
CASRTGATYGYTF	V28	J1-2	LULO-TC-DN4_Tc_N_CD40L-	1
CASRTGLSNQPQHF	V28	J1-5	LULO-TC-DN4_Tc_N_CD40L-	1
CASRTGNYNEQFF	V28	J2-1	LULO-TC-DN4_Tc_N_CD40L-	1
CASRTGTASEYNSPLHF	V28	J1-6	LULO-TC-DN4_Tc_N_CD40L-	1
CASRTGTGANVLTF	V28	J2-6	LULO-TC-DN4_Tc_N_CD40L-	17
CASRTGTSGNIQYF	V28	J2-1	LULO-TC-DN4_Tc_N_CD40L-	1
CASRTGTSGNIQYF	V28	J2-4	LULO-TC-DN4_Tc_N_CD40L-	1
CASRTGTSGNIQYF	V28	J2-7	LULO-TC-DN4_Tc_N_CD40L-	1
CASRTGVTEAFF	V28	J1-1	LULO-TC-DN4_Tc_N_CD40L-	2
CASRTLQGYNQPQHF	V28	J1-5	LULO-TC-DN4_Tc_N_CD40L-	1
CASRTPQGYNQPQHF	V28	J1-5	LULO-TC-DN4_Tc_N_CD40L-	350
CASRTPQGYSQPQHF	V28	J1-5	LULO-TC-DN4_Tc_N_CD40L-	1
CASRTRTDTQYF	V28	J2-3	LULO-TC-DN4_Tc_N_CD40L-	1
CASRTSGISTDTQYF	V28	J2-3	LULO-TC-DN4_Tc_N_CD40L-	15
CASRTTDSPNSPLHF	V28	J1-6	LULO-TC-DN4_Tc_N_CD40L-	1
CASRTTGGYQETQYF	V28	J2-5	LULO-TC-DN4_Tc_N_CD40L-	42
CASRTTGTGSQEQYF	V28	J2-7	LULO-TC-DN4_Tc_N_CD40L-	1
CASRTTSGPAYF	V28	J2-3	LULO-TC-DN4_Tc_N_CD40L-	2
CASRVAGGVNNEQFF	V28	J2-1	LULO-TC-DN4_Tc_N_CD40L-	4
CASRVALNTGELFF	V28	J2-2	LULO-TC-DN4_Tc_N_CD40L-	1
CASRVGSNYGYTF	V28	J1-2	LULO-TC-DN4_Tc_N_CD40L-	1
CASRVGYAFNEQFF	V28	J2-1	LULO-TC-DN4_Tc_N_CD40L-	2
CASRVQGADTQYF	V28	J2-3	LULO-TC-DN4_Tc_N_CD40L-	137
CASRVREINYEHFF	V28	J2-1	LULO-TC-DN4_Tc_N_CD40L-	1
CASRVREINYEQFF	V28	J2-1	LULO-TC-DN4_Tc_N_CD40L-	100
CASRVREINYEQFF	V28	J2-7	LULO-TC-DN4_Tc_N_CD40L-	1
CASRVRKINYEQFF	V28	J2-1	LULO-TC-DN4_Tc_N_CD40L-	1
CASRVSGSYNEQFF	V28	J2-1	LULO-TC-DN4_Tc_N_CD40L-	2
CASRWGGTSGKSRSYNEQFF	V28	J2-1	LULO-TC-DN4_Tc_N_CD40L-	47
CASRWGGTSGKSRSYNEQFF	V28	J2-7	LULO-TC-DN4_Tc_N_CD40L-	1
CASRWGLDPAVSTDTQYF	V28	J2-3	LULO-TC-DN4_Tc_N_CD40L-	220
CASRWVLYPAVSTDTQYF	V28	J2-3	LULO-TC-DN4_Tc_N_CD40L-	2
CASRYEGPSYGYTF	V28	J1-2	LULO-TC-DN4_Tc_N_CD40L-	52
CASRYGGPSYGYTF	V28	J1-2	LULO-TC-DN4_Tc_N_CD40L-	1
CASRYGTGVYEQYF	V28	J2-1	LULO-TC-DN4_Tc_N_CD40L-	5
CASRYGTGVYEQYF	V28	J2-7	LULO-TC-DN4_Tc_N_CD40L-	104
CASRYSNPTAETQYF	V28	J2-5	LULO-TC-DN4_Tc_N_CD40L-	1
CASSAAGAQSEQYF	V28	J2-7	LULO-TC-DN4_Tc_N_CD40L-	37
CASSAAGELFF	V28	J2-2	LULO-TC-DN4_Tc_N_CD40L-	1
CASSAAPWVGAFF	V28	J1-1	LULO-TC-DN4_Tc_N_CD40L-	5
CASSAARTGYMPQHF	V28	J1-5	LULO-TC-DN4_Tc_N_CD40L-	1
CASSAATGNYEQYF	V28	J2-7	LULO-TC-DN4_Tc_N_CD40L-	2
CASSADIYNEQFF	V28	J2-1	LULO-TC-DN4_Tc_N_CD40L-	1
CASSAGAGGMYNEQFF	V28	J2-1	LULO-TC-DN4_Tc_N_CD40L-	3
CASSAGELFF	V28	J2-2	LULO-TC-DN4_Tc_N_CD40L-	1
CASSAGGNQPQHF	V28	J1-5	LULO-TC-DN4_Tc_N_CD40L-	1
CASSAGLAADTQYF	V28	J2-3	LULO-TC-DN4_Tc_N_CD40L-	77
CASSAGTALAKNIQYF	V28	J2-4	LULO-TC-DN4_Tc_N_CD40L-	1
CASSAGTGEYNEQFF	V28	J2-1	LULO-TC-DN4_Tc_N_CD40L-	1
CASSAGTGGYEQYF	V28	J2-7	LULO-TC-DN4_Tc_N_CD40L-	1
CASSAGTGVFSGQYF	V28	J2-1	LULO-TC-DN4_Tc_N_CD40L-	7
CASSAGTGVFSGQYF	V28	J2-4	LULO-TC-DN4_Tc_N_CD40L-	2
CASSAGTGVFSGQYF	V28	J2-5	LULO-TC-DN4_Tc_N_CD40L-	2
CASSAGTGVFSGQYF	V28	J2-7	LULO-TC-DN4_Tc_N_CD40L-	226
CASSAIGETNEKLFF	V28	J1-4	LULO-TC-DN4_Tc_N_CD40L-	1
CASSAIRDASYEQYF	V28	J2-7	LULO-TC-DN4_Tc_N_CD40L-	1
CASSALAGGQNEQFF	V28	J2-1	LULO-TC-DN4_Tc_N_CD40L-	1
CASSALAGGRSSYEQYF	V28	J2-7	LULO-TC-DN4_Tc_N_CD40L-	2
CASSALGESYNEQFF	V28	J2-1	LULO-TC-DN4_Tc_N_CD40L-	2
CASSALPGQGMTQYF	V28	J2-5	LULO-TC-DN4_Tc_N_CD40L-	2
CASSAPGELFF	V28	J2-2	LULO-TC-DN4_Tc_N_CD40L-	324
CASSAPGQGTETQYF	V28	J2-5	LULO-TC-DN4_Tc_N_CD40L-	2
CASSAPLTGRETQYF	V28	J2-1	LULO-TC-DN4_Tc_N_CD40L-	1
CASSAPLTGRETQYF	V28	J2-4J2-5	LULO-TC-DN4_Tc_N_CD40L-	1
CASSAPLTGRETQYF	V28	J2-5	LULO-TC-DN4_Tc_N_CD40L-	84
CASSAPLTGRETQYF	V28	J2-7	LULO-TC-DN4_Tc_N_CD40L-	16
CASSAPPRPFNEQFF	V28	J2-1	LULO-TC-DN4_Tc_N_CD40L-	14
CASSAPRDRVNSPLHF	V28	J1-6	LULO-TC-DN4_Tc_N_CD40L-	2
CASSAPSKTQYF	V28	J2-5	LULO-TC-DN4_Tc_N_CD40L-	4
CASSARDSGANVLTF	V28	J2-6	LULO-TC-DN4_Tc_N_CD40L-	1
CASSARGSLTEAFF	V28	J1-1	LULO-TC-DN4_Tc_N_CD40L-	3
CASSARQANTYEQYF	V28	J2-7	LULO-TC-DN4_Tc_N_CD40L-	1
CASSARTSYEQFF	V28	J2-1	LULO-TC-DN4_Tc_N_CD40L-	1
CASSASGTSGYNEQFF	V28	J2-1	LULO-TC-DN4_Tc_N_CD40L-	1
CASSASPGYFRTDTQYF	V28	J2-3	LULO-TC-DN4_Tc_N_CD40L-	2
CASSASYTTVNTEAFF	V28	J1-1	LULO-TC-DN4_Tc_N_CD40L-	1
CASSATGGGGGYTF	V28	J1-2	LULO-TC-DN4_Tc_N_CD40L-	1
CASSATNRGNYGYTF	V28	J1-2	LULO-TC-DN4_Tc_N_CD40L-	1
CASSAVMRDWVNSPLHF	V28	J1-6	LULO-TC-DN4_Tc_N_CD40L-	1
CASSAWGGAETQYF	V28	J2-5	LULO-TC-DN4_Tc_N_CD40L-	1
CASSAWSQETQYF	V28	J2-5	LULO-TC-DN4_Tc_N_CD40L-	1
CASSAYRGGGTKNIQYF	V28	J2-4	LULO-TC-DN4_Tc_N_CD40L-	1
CASSAYRGGGTKNIQYF	V28	J2-7	LULO-TC-DN4_Tc_N_CD40L-	1
CASSCPVSGVNEQFF	V28	J2-1	LULO-TC-DN4_Tc_N_CD40L-	1
CASSCRGGHYGYTF	V28	J1-2	LULO-TC-DN4_Tc_N_CD40L-	1
CASSDDADTQYF	V28	J2-3	LULO-TC-DN4_Tc_N_CD40L-	1
CASSDELEKLFF	V28	J1-4	LULO-TC-DN4_Tc_N_CD40L-	11
CASSDFSYNEQFF	V28	J2-1	LULO-TC-DN4_Tc_N_CD40L-	38
CASSDFSYNEQFF	V28	J2-7	LULO-TC-DN4_Tc_N_CD40L-	1
CASSDFTHSGNTIYF	V28	J1-3	LULO-TC-DN4_Tc_N_CD40L-	1
CASSDFVMADTQYF	V28	J2-3	LULO-TC-DN4_Tc_N_CD40L-	40
CASSDGGLGGNEQFF	V28	J2-1	LULO-TC-DN4_Tc_N_CD40L-	1
CASSDGTGMVHGYTF	V28	J1-2	LULO-TC-DN4_Tc_N_CD40L-	2
CASSDGTGPYEQYF	V28	J2-7	LULO-TC-DN4_Tc_N_CD40L-	1
CASSDGTSFSYNEQFF	V28	J2-1	LULO-TC-DN4_Tc_N_CD40L-	1
CASSDGYNEQFF	V28	J2-1	LULO-TC-DN4_Tc_N_CD40L-	1
CASSDLAGGPDEQFF	V28	J2-1	LULO-TC-DN4_Tc_N_CD40L-	1
CASSDLAGGPGEQFF	V28	J2-1	LULO-TC-DN4_Tc_N_CD40L-	1
CASSDLGGGEKLFF	V28	J1-4	LULO-TC-DN4_Tc_N_CD40L-	58
CASSDLGVRGYGYTF	V28	J1-2	LULO-TC-DN4_Tc_N_CD40L-	1
CASSDLSTEQETQYF	V28	J2-7	LULO-TC-DN4_Tc_N_CD40L-	1
CASSDNRGRKTQYF	V28	J2-5	LULO-TC-DN4_Tc_N_CD40L-	1
CASSDPGWYGYTF	V28	J1-2	LULO-TC-DN4_Tc_N_CD40L-	23
CASSDPILGSGETQYF	V28	J2-5	LULO-TC-DN4_Tc_N_CD40L-	1
CASSDPPGQTPTYEQYF	V28	J2-7	LULO-TC-DN4_Tc_N_CD40L-	72
CASSDPQGPEAFF	V28	J1-1	LULO-TC-DN4_Tc_N_CD40L-	1
CASSDPRWSYNEQFF	V28	J2-1	LULO-TC-DN4_Tc_N_CD40L-	2
CASSDRDSQETQYF	V28	J2-5	LULO-TC-DN4_Tc_N_CD40L-	120
CASSDRDSQETQYF	V28	J2-7	LULO-TC-DN4_Tc_N_CD40L-	4
CASSDRGQYSYEQYF	V28	J2-7	LULO-TC-DN4_Tc_N_CD40L-	7
CASSDRGRFYEQYF	V28	J2-7	LULO-TC-DN4_Tc_N_CD40L-	1
CASSDRGYGYTF	V28	J1-2	LULO-TC-DN4_Tc_N_CD40L-	2
CASSDRVETNEKLFF	V28	J1-4	LULO-TC-DN4_Tc_N_CD40L-	62
CASSDSLGAIEQFF	V28	J2-1	LULO-TC-DN4_Tc_N_CD40L-	2
CASSDSYTEELFF	V28	J2-2	LULO-TC-DN4_Tc_N_CD40L-	1
CASSDSYTGELFF	V28	J2-2	LULO-TC-DN4_Tc_N_CD40L-	143
CASSDVQGGQPQHF	V28	J1-5	LULO-TC-DN4_Tc_N_CD40L-	1
CASSEAGQETQYF	V28	J2-5	LULO-TC-DN4_Tc_N_CD40L-	4
CASSEAIAGDLYEQYF	V28	J2-7	LULO-TC-DN4_Tc_N_CD40L-	1
CASSEAIEAVTYEQYF	V28	J2-7	LULO-TC-DN4_Tc_N_CD40L-	2
CASSEALAGVSHEQFF	V28	J2-1	LULO-TC-DN4_Tc_N_CD40L-	1
CASSEAPGQGLTGYTF	V28	J1-2	LULO-TC-DN4_Tc_N_CD40L-	1
CASSEARTAPNTEAFF	V28	J1-1	LULO-TC-DN4_Tc_N_CD40L-	1
CASSEATIAGRPETQYF	V28	J2-5	LULO-TC-DN4_Tc_N_CD40L-	1
CASSEAYIAYEQYF	V28	J2-7	LULO-TC-DN4_Tc_N_CD40L-	1
CASSEDLVRFF	V28	J2-1	LULO-TC-DN4_Tc_N_CD40L-	327
CASSEDLVRFF	V28	J2-7	LULO-TC-DN4_Tc_N_CD40L-	8
CASSEDTLNTEAFF	V28	J1-1	LULO-TC-DN4_Tc_N_CD40L-	1
CASSEDVSGAETQYF	V28	J2-5	LULO-TC-DN4_Tc_N_CD40L-	1
CASSEEAASAYNSPLHF	V28	J1-6	LULO-TC-DN4_Tc_N_CD40L-	1
CASSEFGGGYEQYF	V28	J2-7	LULO-TC-DN4_Tc_N_CD40L-	2
CASSEFGTGGRLNTEAFF	V28	J1-1	LULO-TC-DN4_Tc_N_CD40L-	1
CASSEGDLGTDTQYF	V28	J2-3	LULO-TC-DN4_Tc_N_CD40L-	1
CASSEGDYGYTF	V28	J1-2	LULO-TC-DN4_Tc_N_CD40L-	2
CASSEGFVGGPTGELFF	V28	J2-2	LULO-TC-DN4_Tc_N_CD40L-	1
CASSEGIQETQYF	V28	J2-5	LULO-TC-DN4_Tc_N_CD40L-	3
CASSEGLAGGVETQYF	V28	J2-5	LULO-TC-DN4_Tc_N_CD40L-	1
CASSEGLEQFF	V28	J2-1	LULO-TC-DN4_Tc_N_CD40L-	2
CASSEGLGLDTQYF	V28	J2-3	LULO-TC-DN4_Tc_N_CD40L-	1
CASSEGLGQVHEQYF	V28	J2-7	LULO-TC-DN4_Tc_N_CD40L-	1
CASSEGLSSTDTQYF	V28	J2-3	LULO-TC-DN4_Tc_N_CD40L-	1
CASSEGLTYEQYF	V28	J2-7	LULO-TC-DN4_Tc_N_CD40L-	1
CASSEGQGGTDTQYF	V28	J2-3	LULO-TC-DN4_Tc_N_CD40L-	1
CASSEGQGGYEQYF	V28	J2-7	LULO-TC-DN4_Tc_N_CD40L-	1
CASSEGVMNEQFF	V28	J2-1	LULO-TC-DN4_Tc_N_CD40L-	1
CASSEGVSNTGELFF	V28	J2-2	LULO-TC-DN4_Tc_N_CD40L-	1
CASSEGWQGNYEQYF	V28	J2-7	LULO-TC-DN4_Tc_N_CD40L-	1
CASSEIEGLAYEQYF	V28	J2-7	LULO-TC-DN4_Tc_N_CD40L-	2
CASSEIGGQTLTHTDTQYF	V28	J2-3	LULO-TC-DN4_Tc_N_CD40L-	1
CASSEIYEQYF	V28	J2-4	LULO-TC-DN4_Tc_N_CD40L-	1
CASSEIYEQYF	V28	J2-7	LULO-TC-DN4_Tc_N_CD40L-	101
CASSEIYEQYS	V28	J2-7	LULO-TC-DN4_Tc_N_CD40L-	2
CASSELGQGYSPLHF	V28	J1-6	LULO-TC-DN4_Tc_N_CD40L-	1
CASSELGQPQHF	V28	J1-5	LULO-TC-DN4_Tc_N_CD40L-	1
CASSELGTGDYEQYF	V28	J2-7	LULO-TC-DN4_Tc_N_CD40L-	1
CASSELGTSSYNEQFF	V28	J2-1	LULO-TC-DN4_Tc_N_CD40L-	1
CASSELSTFEQYF	V28	J2-7	LULO-TC-DN4_Tc_N_CD40L-	1
CASSEPSGRSYNEQFF	V28	J2-1	LULO-TC-DN4_Tc_N_CD40L-	2
CASSEPVAYNEQFF	V28	J2-1	LULO-TC-DN4_Tc_N_CD40L-	2
CASSEQTGSYGYTF	V28	J1-2	LULO-TC-DN4_Tc_N_CD40L-	1
CASSERSEQYF	V28	J2-7	LULO-TC-DN4_Tc_N_CD40L-	1
CASSESFFNEQFF	V28	J2-1	LULO-TC-DN4_Tc_N_CD40L-	2
CASSESGTTRWVWFF	V28	J2-1	LULO-TC-DN4_Tc_N_CD40L-	1
CASSESPGTPWEQYF	V28	J2-7	LULO-TC-DN4_Tc_N_CD40L-	1
CASSESYKGELFF	V28	J2-2	LULO-TC-DN4_Tc_N_CD40L-	1
CASSETGSYNEQFF	V28	J2-1	LULO-TC-DN4_Tc_N_CD40L-	1
CASSETSGAGDEQFF	V28	J2-1	LULO-TC-DN4_Tc_N_CD40L-	2
CASSEVGGIYNEQFF	V28	J2-1	LULO-TC-DN4_Tc_N_CD40L-	2
CASSEVGGWLETQYF	V28	J2-5	LULO-TC-DN4_Tc_N_CD40L-	1
CASSEVGTGLFDYEQYF	V28	J2-7	LULO-TC-DN4_Tc_N_CD40L-	1
CASSEVLGNQPQHF	V28	J1-5	LULO-TC-DN4_Tc_N_CD40L-	1
CASSEVVTGSYNSPLHF	V28	J1-6	LULO-TC-DN4_Tc_N_CD40L-	2
CASSEVWGGQNSNQPQHF	V28	J1-5	LULO-TC-DN4_Tc_N_CD40L-	1
CASSEWGGLWGTEAFF	V28	J1-1	LULO-TC-DN4_Tc_N_CD40L-	5
CASSEWGSQTDIQETQYF	V28	J2-5	LULO-TC-DN4_Tc_N_CD40L-	1
CASSEYGTSGRRDTQYF	V28	J2-3	LULO-TC-DN4_Tc_N_CD40L-	2
CASSEYSGSSHEQYF	V28	J2-7	LULO-TC-DN4_Tc_N_CD40L-	1
CASSEYSGSSYEQYF	V28	J2-7	LULO-TC-DN4_Tc_N_CD40L-	8
CASSEYTEAFF	V28	J1-1	LULO-TC-DN4_Tc_N_CD40L-	1
CASSF	V28	J2-1	LULO-TC-DN4_Tc_N_CD40L-	2
CASSFAAGGNQPQHF	V28	J1-5	LULO-TC-DN4_Tc_N_CD40L-	134
CASSFAGAASYNEQFF	V28	J2-1	LULO-TC-DN4_Tc_N_CD40L-	1
CASSFAGGGSDTQYF	V28	J2-3	LULO-TC-DN4_Tc_N_CD40L-	16
CASSFAGGGYGYTF	V28	J1-2	LULO-TC-DN4_Tc_N_CD40L-	1
CASSFAGGPNEQFF	V28	J2-1	LULO-TC-DN4_Tc_N_CD40L-	3
CASSFAGHYKEQFF	V28	J2-1	LULO-TC-DN4_Tc_N_CD40L-	2
CASSFAGHYNEQFF	V28	J2-1	LULO-TC-DN4_Tc_N_CD40L-	138
CASSFAGHYNEQFF	V28	J2-5	LULO-TC-DN4_Tc_N_CD40L-	1
CASSFAGHYNEQYF	V28	J2-1	LULO-TC-DN4_Tc_N_CD40L-	2
CASSFAGLPGDQPQHF	V28	J1-5	LULO-TC-DN4_Tc_N_CD40L-	1
CASSFAGNEQFF	V28	J2-1	LULO-TC-DN4_Tc_N_CD40L-	1
CASSFAGQGVYGYTF	V28	J1-2	LULO-TC-DN4_Tc_N_CD40L-	2
CASSFAHRVLNSPLHF	V28	J1-6	LULO-TC-DN4_Tc_N_CD40L-	4
CASSFAITEAFF	V28	J1-1	LULO-TC-DN4_Tc_N_CD40L-	6
CASSFAPNYGYTF	V28	J1-2	LULO-TC-DN4_Tc_N_CD40L-	37
CASSFARDTEAFF	V28	J1-1	LULO-TC-DN4_Tc_N_CD40L-	1
CASSFASGRTTWDEQFF	V28	J2-1	LULO-TC-DN4_Tc_N_CD40L-	105
CASSFASSYEQYF	V28	J2-7	LULO-TC-DN4_Tc_N_CD40L-	37
CASSFATAPSYEQYF	V28	J2-7	LULO-TC-DN4_Tc_N_CD40L-	4
CASSFATGGLWTGELFF	V28	J2-2	LULO-TC-DN4_Tc_N_CD40L-	1
CASSFATGTGTGNTIYF	V28	J1-3	LULO-TC-DN4_Tc_N_CD40L-	12
CASSFDPLGLGEAFF	V28	J1-1	LULO-TC-DN4_Tc_N_CD40L-	1
CASSFDQSSYNEQFF	V28	J2-1	LULO-TC-DN4_Tc_N_CD40L-	18
CASSFDRDNYGYTF	V28	J1-2	LULO-TC-DN4_Tc_N_CD40L-	1
CASSFDSTGQGLILNTEAFF	V28	J1-1	LULO-TC-DN4_Tc_N_CD40L-	20
CASSFEGRVGEKLFF	V28	J1-4	LULO-TC-DN4_Tc_N_CD40L-	50
CASSFEGVLYNEQFF	V28	J2-1	LULO-TC-DN4_Tc_N_CD40L-	1
CASSFEIMKTLKETQYF	V28	J2-1	LULO-TC-DN4_Tc_N_CD40L-	3
CASSFEIMKTLKETQYF	V28	J2-5	LULO-TC-DN4_Tc_N_CD40L-	50
CASSFEIMKTLKETQYF	V28	J2-7	LULO-TC-DN4_Tc_N_CD40L-	5
CASSFEQTTHNYGYTF	V28	J1-2	LULO-TC-DN4_Tc_N_CD40L-	7
CASSFETGVGGYTF	V28	J1-2	LULO-TC-DN4_Tc_N_CD40L-	1
CASSFFGANQPQHF	V28	J1-5	LULO-TC-DN4_Tc_N_CD40L-	1
CASSFFGQGVANEKLFF	V28	J1-4	LULO-TC-DN4_Tc_N_CD40L-	1
CASSFFLDSLMYEQYF	V28	J2-7	LULO-TC-DN4_Tc_N_CD40L-	33
CASSFFLGTVNSPLHF	V28	J1-6	LULO-TC-DN4_Tc_N_CD40L-	22
CASSFFNLAFPTSTDTQYF	V28	J2-3	LULO-TC-DN4_Tc_N_CD40L-	1
CASSFFQNQPQHF	V28	J1-5	LULO-TC-DN4_Tc_N_CD40L-	4
CASSFFSGAGNTIYF	V28	J1-3	LULO-TC-DN4_Tc_N_CD40L-	1
CASSFFTGAGNTIYF	V28	J1-3	LULO-TC-DN4_Tc_N_CD40L-	44
CASSFGAEETQYF	V28	J2-5	LULO-TC-DN4_Tc_N_CD40L-	6
CASSFGAGFLLEETQYF	V28	J2-5	LULO-TC-DN4_Tc_N_CD40L-	14
CASSFGAGFLLEETQYF	V28	J2-7	LULO-TC-DN4_Tc_N_CD40L-	4
CASSFGAGLQFF	V28	J2-1	LULO-TC-DN4_Tc_N_CD40L-	14
CASSFGANSPLHF	V28	J1-6	LULO-TC-DN4_Tc_N_CD40L-	1
CASSFGANTEAFF	V28	J1-1	LULO-TC-DN4_Tc_N_CD40L-	16
CASSFGANTGELFF	V28	J2-2	LULO-TC-DN4_Tc_N_CD40L-	1
CASSFGDDGNEAFF	V28	J1-1	LULO-TC-DN4_Tc_N_CD40L-	2
CASSFGDDGTEAFF	V28	J1-1	LULO-TC-DN4_Tc_N_CD40L-	220
CASSFGDHNQPQHF	V28	J1-5	LULO-TC-DN4_Tc_N_CD40L-	59
CASSFGDLGQGISSPLHF	V28	J1-6	LULO-TC-DN4_Tc_N_CD40L-	83
CASSFGDYGTEAFF	V28	J1-1	LULO-TC-DN4_Tc_N_CD40L-	1
CASSFGEAYGYTF	V28	J1-2	LULO-TC-DN4_Tc_N_CD40L-	1
CASSFGEGAYEQYF	V28	J2-7	LULO-TC-DN4_Tc_N_CD40L-	1
CASSFGGDTSYEQFF	V28	J2-1	LULO-TC-DN4_Tc_N_CD40L-	1
CASSFGGDTSYEQYF	V28	J2-1	LULO-TC-DN4_Tc_N_CD40L-	1
CASSFGGDTSYEQYF	V28	J2-4	LULO-TC-DN4_Tc_N_CD40L-	1
CASSFGGDTSYEQYF	V28	J2-7	LULO-TC-DN4_Tc_N_CD40L-	87
CASSFGGEDTEAFF	V28	J1-1	LULO-TC-DN4_Tc_N_CD40L-	1
CASSFGGGAFF	V28	J1-1	LULO-TC-DN4_Tc_N_CD40L-	72
CASSFGGGAIYSNQPQHF	V28	J1-5	LULO-TC-DN4_Tc_N_CD40L-	1
CASSFGGGAVTEAFF	V28	J1-1	LULO-TC-DN4_Tc_N_CD40L-	1
CASSFGGGEGDTQYF	V28	J2-3	LULO-TC-DN4_Tc_N_CD40L-	2
CASSFGGGFYGYTF	V28	J1-2	LULO-TC-DN4_Tc_N_CD40L-	1
CASSFGGGGQPQHF	V28	J1-5	LULO-TC-DN4_Tc_N_CD40L-	1
CASSFGGGVDEAFF	V28	J1-1	LULO-TC-DN4_Tc_N_CD40L-	167
CASSFGGQDYEQYF	V28	J2-7	LULO-TC-DN4_Tc_N_CD40L-	1
CASSFGGQFYEQYF	V28	J2-1	LULO-TC-DN4_Tc_N_CD40L-	2
CASSFGGQFYEQYF	V28	J2-4	LULO-TC-DN4_Tc_N_CD40L-	1
CASSFGGQFYEQYF	V28	J2-6	LULO-TC-DN4_Tc_N_CD40L-	1
CASSFGGQFYEQYF	V28	J2-7	LULO-TC-DN4_Tc_N_CD40L-	36
CASSFGGREETQYF	V28	J2-5	LULO-TC-DN4_Tc_N_CD40L-	1
CASSFGGSGNTIYF	V28	J1-3	LULO-TC-DN4_Tc_N_CD40L-	3
CASSFGGTGLGNEQFF	V28	J2-1	LULO-TC-DN4_Tc_N_CD40L-	5
CASSFGGTLQETQYF	V28	J2-5	LULO-TC-DN4_Tc_N_CD40L-	12
CASSFGGTLQETQYF	V28	J2-7	LULO-TC-DN4_Tc_N_CD40L-	2
CASSFGIVKDNTGELFF	V28	J2-2	LULO-TC-DN4_Tc_N_CD40L-	85
CASSFGKGAYEQYF	V28	J2-7	LULO-TC-DN4_Tc_N_CD40L-	1
CASSFGLAGAGELFF	V28	J2-2	LULO-TC-DN4_Tc_N_CD40L-	1
CASSFGLAGTYEQYF	V28	J2-7	LULO-TC-DN4_Tc_N_CD40L-	57
CASSFGLGMVEQYF	V28	J2-7	LULO-TC-DN4_Tc_N_CD40L-	1
CASSFGMHGSYEQYF	V28	J2-7	LULO-TC-DN4_Tc_N_CD40L-	2
CASSFGPGNQPQHF	V28	J1-5	LULO-TC-DN4_Tc_N_CD40L-	146
CASSFGPGQGHGANVLTF	V28	J2-6	LULO-TC-DN4_Tc_N_CD40L-	1
CASSFGPGQPEANTGELFF	V28	J2-2	LULO-TC-DN4_Tc_N_CD40L-	1
CASSFGPPYEQYF	V28	J2-1	LULO-TC-DN4_Tc_N_CD40L-	5
CASSFGPPYEQYF	V28	J2-4	LULO-TC-DN4_Tc_N_CD40L-	1
CASSFGPPYEQYF	V28	J2-7	LULO-TC-DN4_Tc_N_CD40L-	115
CASSFGPPYERYF	V28	J2-7	LULO-TC-DN4_Tc_N_CD40L-	1
CASSFGQFTDTQYF	V28	J2-3	LULO-TC-DN4_Tc_N_CD40L-	2
CASSFGQGGNEQYF	V28	J2-1	LULO-TC-DN4_Tc_N_CD40L-	1
CASSFGQGGNEQYF	V28	J2-7	LULO-TC-DN4_Tc_N_CD40L-	8
CASSFGQGVSNQPQHF	V28	J1-5	LULO-TC-DN4_Tc_N_CD40L-	14
CASSFGQGYGYTF	V28	J1-2	LULO-TC-DN4_Tc_N_CD40L-	1
CASSFGQMNTEAFF	V28	J1-1	LULO-TC-DN4_Tc_N_CD40L-	188
CASSFGSFTPYEQYF	V28	J2-7	LULO-TC-DN4_Tc_N_CD40L-	1
CASSFGSGGAGTEAFF	V28	J1-1	LULO-TC-DN4_Tc_N_CD40L-	1
CASSFGSGNTGELFF	V28	J2-2	LULO-TC-DN4_Tc_N_CD40L-	5
CASSFGSSGYPYNEQFF	V28	J2-1	LULO-TC-DN4_Tc_N_CD40L-	1
CASSFGSTGELFF	V28	J2-2	LULO-TC-DN4_Tc_N_CD40L-	1
CASSFGSTLSYEQYF	V28	J2-1	LULO-TC-DN4_Tc_N_CD40L-	2
CASSFGSTLSYEQYF	V28	J2-7	LULO-TC-DN4_Tc_N_CD40L-	16
CASSFGTGAYEQYF	V28	J2-7	LULO-TC-DN4_Tc_N_CD40L-	1
CASSFGTGLSPLHF	V28	J1-6	LULO-TC-DN4_Tc_N_CD40L-	1
CASSFGTGRDEQFF	V28	J2-1	LULO-TC-DN4_Tc_N_CD40L-	13
CASSFGTGSYEQYF	V28	J2-7	LULO-TC-DN4_Tc_N_CD40L-	1
CASSFGTGVGGYTF	V28	J1-2	LULO-TC-DN4_Tc_N_CD40L-	143
CASSFGTSASYEQYF	V28	J2-7	LULO-TC-DN4_Tc_N_CD40L-	10
CASSFGVEQPQHF	V28	J1-5	LULO-TC-DN4_Tc_N_CD40L-	3
CASSFGYEQYF	V28	J2-7	LULO-TC-DN4_Tc_N_CD40L-	18
CASSFHPSYNEQFF	V28	J2-1	LULO-TC-DN4_Tc_N_CD40L-	1
CASSFHRSSDGYTF	V28	J1-2	LULO-TC-DN4_Tc_N_CD40L-	2
CASSFIGGLDTQYF	V28	J2-3	LULO-TC-DN4_Tc_N_CD40L-	2
CASSFIGTTDREQFF	V28	J2-1	LULO-TC-DN4_Tc_N_CD40L-	51
CASSFIHGVWPQHF	V28	J1-5	LULO-TC-DN4_Tc_N_CD40L-	1
CASSFIPGSVGSDYGYTF	V28	J1-2	LULO-TC-DN4_Tc_N_CD40L-	2
CASSFIPPRPDTQYF	V28	J2-3	LULO-TC-DN4_Tc_N_CD40L-	1
CASSFIPWELERGGELFF	V28	J2-2	LULO-TC-DN4_Tc_N_CD40L-	61
CASSFIRGGGETQYF	V28	J2-1	LULO-TC-DN4_Tc_N_CD40L-	1
CASSFIRGGGETQYF	V28	J2-5	LULO-TC-DN4_Tc_N_CD40L-	28
CASSFITAEYSGNTIYF	V28	J1-3	LULO-TC-DN4_Tc_N_CD40L-	1
CASSFKGTGVAYEKYF	V28	J2-7	LULO-TC-DN4_Tc_N_CD40L-	1
CASSFKGTGVAYEQYF	V28	J2-1	LULO-TC-DN4_Tc_N_CD40L-	2
CASSFKGTGVAYEQYF	V28	J2-4	LULO-TC-DN4_Tc_N_CD40L-	1
CASSFKGTGVAYEQYF	V28	J2-7	LULO-TC-DN4_Tc_N_CD40L-	60
CASSFKGTGVAYKQYF	V28	J2-7	LULO-TC-DN4_Tc_N_CD40L-	1
CASSFKGTYEQYF	V28	J2-7	LULO-TC-DN4_Tc_N_CD40L-	1
CASSFKPQGFGYAYTF	V28	J1-2	LULO-TC-DN4_Tc_N_CD40L-	1
CASSFKRGYEQYF	V28	J2-7	LULO-TC-DN4_Tc_N_CD40L-	13
CASSFLAGAYNEQFF	V28	J2-1	LULO-TC-DN4_Tc_N_CD40L-	16
CASSFLAGGLETQYF	V28	J2-5	LULO-TC-DN4_Tc_N_CD40L-	1
CASSFLAGGLETQYF	V28	J2-7	LULO-TC-DN4_Tc_N_CD40L-	1
CASSFLAGGQYF	V28	J2-7	LULO-TC-DN4_Tc_N_CD40L-	3
CASSFLAGLNNSPLHF	V28	J1-6	LULO-TC-DN4_Tc_N_CD40L-	119
CASSFLATGELFF	V28	J2-2	LULO-TC-DN4_Tc_N_CD40L-	1
CASSFLDRGAEAFF	V28	J1-1	LULO-TC-DN4_Tc_N_CD40L-	11
CASSFLDSPLHF	V28	J1-6	LULO-TC-DN4_Tc_N_CD40L-	1
CASSFLEGTNEKLFF	V28	J1-4	LULO-TC-DN4_Tc_N_CD40L-	4
CASSFLENEQFF	V28	J2-1	LULO-TC-DN4_Tc_N_CD40L-	2
CASSFLFGIQGREKLFF	V28	J1-4	LULO-TC-DN4_Tc_N_CD40L-	21
CASSFLGASVYEQYF	V28	J2-7	LULO-TC-DN4_Tc_N_CD40L-	91
CASSFLGLGDTEAFF	V28	J1-1	LULO-TC-DN4_Tc_N_CD40L-	1
CASSFLGLSSNEQFF	V28	J2-1	LULO-TC-DN4_Tc_N_CD40L-	51
CASSFLGQGISGGYTF	V28	J1-2	LULO-TC-DN4_Tc_N_CD40L-	1
CASSFLGQGTEAFF	V28	J1-1	LULO-TC-DN4_Tc_N_CD40L-	1
CASSFLGTSYWSEQYF	V28	J2-7	LULO-TC-DN4_Tc_N_CD40L-	13
CASSFLQGSSYNEQFF	V28	J2-1	LULO-TC-DN4_Tc_N_CD40L-	314
CASSFLQGSSYNEQFF	V28	J2-7	LULO-TC-DN4_Tc_N_CD40L-	2
CASSFLQGSSYNEQFV	V28	J2-1	LULO-TC-DN4_Tc_N_CD40L-	1
CASSFLQGSTYNEQFF	V28	J2-1	LULO-TC-DN4_Tc_N_CD40L-	2
CASSFLQKLFF	V28	J1-4	LULO-TC-DN4_Tc_N_CD40L-	10
CASSFLQSRTDTQYF	V28	J2-3	LULO-TC-DN4_Tc_N_CD40L-	15
CASSFLRGEQFF	V28	J2-1	LULO-TC-DN4_Tc_N_CD40L-	2
CASSFLRGEQFF	V28	J2-7	LULO-TC-DN4_Tc_N_CD40L-	1
CASSFLRSKPSGNTIYF	V28	J1-3	LULO-TC-DN4_Tc_N_CD40L-	67
CASSFLSAGASTDTQYF	V28	J2-3	LULO-TC-DN4_Tc_N_CD40L-	1
CASSFLTGGTEAFF	V28	J1-1	LULO-TC-DN4_Tc_N_CD40L-	1
CASSFLTSGVGSEQFF	V28	J2-1	LULO-TC-DN4_Tc_N_CD40L-	17
CASSFLTTTYNEHFF	V28	J2-1	LULO-TC-DN4_Tc_N_CD40L-	1
CASSFLTTTYNEQFF	V28	J2-1	LULO-TC-DN4_Tc_N_CD40L-	162
CASSFLTTTYNEQFF	V28	J2-7	LULO-TC-DN4_Tc_N_CD40L-	3
CASSFLVGDGGYTF	V28	J1-2	LULO-TC-DN4_Tc_N_CD40L-	44
CASSFLVGTGTYEQYF	V28	J2-7	LULO-TC-DN4_Tc_N_CD40L-	4
CASSFLYGYTF	V28	J1-2	LULO-TC-DN4_Tc_N_CD40L-	1
CASSFMDSSYTEAFF	V28	J1-1	LULO-TC-DN4_Tc_N_CD40L-	1
CASSFMGGRFYNEQFF	V28	J2-1	LULO-TC-DN4_Tc_N_CD40L-	4
CASSFMGLTANTGELFF	V28	J2-2	LULO-TC-DN4_Tc_N_CD40L-	1
CASSFNELFF	V28	J2-1	LULO-TC-DN4_Tc_N_CD40L-	1
CASSFNEQFC	V28	J2-1	LULO-TC-DN4_Tc_N_CD40L-	1
CASSFNEQFF	V28	J2-1	LULO-TC-DN4_Tc_N_CD40L-	472
CASSFNEQFF	V28	J2-5	LULO-TC-DN4_Tc_N_CD40L-	1
CASSFNEQFF	V28	J2-7	LULO-TC-DN4_Tc_N_CD40L-	2
CASSFNEQFL	V28	J2-1	LULO-TC-DN4_Tc_N_CD40L-	1
CASSFNGDSNQPQHF	V28	J1-5	LULO-TC-DN4_Tc_N_CD40L-	2
CASSFPAGDGYTF	V28	J1-2	LULO-TC-DN4_Tc_N_CD40L-	1
CASSFPALEQYF	V28	J2-7	LULO-TC-DN4_Tc_N_CD40L-	1
CASSFPEGGHEQFF	V28	J2-1	LULO-TC-DN4_Tc_N_CD40L-	99
CASSFPGAEWDEQFF	V28	J2-1	LULO-TC-DN4_Tc_N_CD40L-	64
CASSFPGAEWDEQFF	V28	J2-7	LULO-TC-DN4_Tc_N_CD40L-	1
CASSFPGQGPHFANQPQHF	V28	J1-5	LULO-TC-DN4_Tc_N_CD40L-	12
CASSFPGSGSGYEQYF	V28	J2-7	LULO-TC-DN4_Tc_N_CD40L-	1
CASSFPGVAVYEQYF	V28	J2-7	LULO-TC-DN4_Tc_N_CD40L-	1
CASSFPLAGELSETQNF	V28	J2-5	LULO-TC-DN4_Tc_N_CD40L-	3
CASSFPLAGELSETQYF	V28	J2-5	LULO-TC-DN4_Tc_N_CD40L-	304
CASSFPLAGELSETQYF	V28	J2-7	LULO-TC-DN4_Tc_N_CD40L-	31
CASSFPLAVELSETQYF	V28	J2-5	LULO-TC-DN4_Tc_N_CD40L-	1
CASSFPLSGTPYEQYF	V28	J2-7	LULO-TC-DN4_Tc_N_CD40L-	7
CASSFPPDRGDGAKNIQYF	V28	J2-1	LULO-TC-DN4_Tc_N_CD40L-	3
CASSFPPDRGDGAKNIQYF	V28	J2-4	LULO-TC-DN4_Tc_N_CD40L-	4
CASSFPPDRGDGAKNIQYF	V28	J2-7	LULO-TC-DN4_Tc_N_CD40L-	1
CASSFPPWQYEQYF	V28	J2-4	LULO-TC-DN4_Tc_N_CD40L-	1
CASSFPPWQYEQYF	V28	J2-7	LULO-TC-DN4_Tc_N_CD40L-	86
CASSFPQGAFEDTQYF	V28	J2-3	LULO-TC-DN4_Tc_N_CD40L-	1
CASSFPSGAHTGELFF	V28	J2-2	LULO-TC-DN4_Tc_N_CD40L-	1
CASSFPSPELGRLNTDTQYF	V28	J2-3	LULO-TC-DN4_Tc_N_CD40L-	33
CASSFPSPELGRLNTNTQYF	V28	J2-3	LULO-TC-DN4_Tc_N_CD40L-	1
CASSFPTGGGNQPQHF	V28	J1-5	LULO-TC-DN4_Tc_N_CD40L-	14
CASSFPTSVGSSYEQYF	V28	J2-7	LULO-TC-DN4_Tc_N_CD40L-	2
CASSFPVISQPQHF	V28	J1-5	LULO-TC-DN4_Tc_N_CD40L-	22
CASSFPVRGNEQFF	V28	J2-1	LULO-TC-DN4_Tc_N_CD40L-	1
CASSFQFPGQLNTEAFF	V28	J1-1	LULO-TC-DN4_Tc_N_CD40L-	1
CASSFQGLGTEAFF	V28	J1-1	LULO-TC-DN4_Tc_N_CD40L-	35
CASSFQGLNINNEQFF	V28	J2-1	LULO-TC-DN4_Tc_N_CD40L-	1
CASSFQGLNIYNEQFF	V28	J2-1	LULO-TC-DN4_Tc_N_CD40L-	312
CASSFQGLNIYNEQFF	V28	J2-7	LULO-TC-DN4_Tc_N_CD40L-	5
CASSFQGLNIYNEQLF	V28	J2-1	LULO-TC-DN4_Tc_N_CD40L-	2
CASSFQGTGQPQHF	V28	J1-5	LULO-TC-DN4_Tc_N_CD40L-	1
CASSFRADYNEQFF	V28	J2-1	LULO-TC-DN4_Tc_N_CD40L-	2
CASSFRAGAIVNTIYF	V28	J1-3	LULO-TC-DN4_Tc_N_CD40L-	14
CASSFRCVNTEAFF	V28	J1-1	LULO-TC-DN4_Tc_N_CD40L-	1
CASSFRDGYTDTQYF	V28	J2-3	LULO-TC-DN4_Tc_N_CD40L-	1
CASSFRDSYTDTQYF	V28	J2-3	LULO-TC-DN4_Tc_N_CD40L-	44
CASSFREDSYEQYF	V28	J2-7	LULO-TC-DN4_Tc_N_CD40L-	2
CASSFRETMGTEAFF	V28	J1-1	LULO-TC-DN4_Tc_N_CD40L-	31
CASSFRGAISYEQYF	V28	J2-7	LULO-TC-DN4_Tc_N_CD40L-	1
CASSFRGDYGYTF	V28	J1-2	LULO-TC-DN4_Tc_N_CD40L-	1
CASSFRGDYNEQFF	V28	J2-1	LULO-TC-DN4_Tc_N_CD40L-	1
CASSFRGFYNEQFF	V28	J2-1	LULO-TC-DN4_Tc_N_CD40L-	61
CASSFRGFYNEQFF	V28	J2-5	LULO-TC-DN4_Tc_N_CD40L-	2
CASSFRGGNTIYF	V28	J1-3	LULO-TC-DN4_Tc_N_CD40L-	34
CASSFRGGSSGNTIYF	V28	J1-3	LULO-TC-DN4_Tc_N_CD40L-	136
CASSFRGGTEAFF	V28	J1-1	LULO-TC-DN4_Tc_N_CD40L-	2
CASSFRGINTEAFF	V28	J1-1	LULO-TC-DN4_Tc_N_CD40L-	1
CASSFRGNTEAFF	V28	J1-1	LULO-TC-DN4_Tc_N_CD40L-	9
CASSFRGQMSYEQYF	V28	J2-7	LULO-TC-DN4_Tc_N_CD40L-	3
CASSFRGRETQYF	V28	J2-5	LULO-TC-DN4_Tc_N_CD40L-	11
CASSFRGRETQYF	V28	J2-7	LULO-TC-DN4_Tc_N_CD40L-	1
CASSFRGTNTEAFF	V28	J1-1	LULO-TC-DN4_Tc_N_CD40L-	29
CASSFRGYNQPQHF	V28	J1-5	LULO-TC-DN4_Tc_N_CD40L-	1
CASSFRIKGSDETQYF	V28	J2-5	LULO-TC-DN4_Tc_N_CD40L-	101
CASSFRIKGSDETQYF	V28	J2-7	LULO-TC-DN4_Tc_N_CD40L-	6
CASSFRIKGSGETQYF	V28	J2-5	LULO-TC-DN4_Tc_N_CD40L-	2
CASSFRLAEYEQYF	V28	J2-1	LULO-TC-DN4_Tc_N_CD40L-	1
CASSFRLAEYEQYF	V28	J2-7	LULO-TC-DN4_Tc_N_CD40L-	86
CASSFRLAGDPNEQFF	V28	J2-1	LULO-TC-DN4_Tc_N_CD40L-	222
CASSFRLAGDPNEQFF	V28	J2-7	LULO-TC-DN4_Tc_N_CD40L-	1
CASSFRLAGGHNTGELFF	V28	J2-2	LULO-TC-DN4_Tc_N_CD40L-	114
CASSFRLAGGNYEQYF	V28	J2-7	LULO-TC-DN4_Tc_N_CD40L-	1
CASSFRLAGGSYNEQFF	V28	J2-1	LULO-TC-DN4_Tc_N_CD40L-	1
CASSFRLDRENQPQHF	V28	J1-5	LULO-TC-DN4_Tc_N_CD40L-	1
CASSFRLIEQFF	V28	J2-1	LULO-TC-DN4_Tc_N_CD40L-	400
CASSFRLIEQFF	V28	J2-7	LULO-TC-DN4_Tc_N_CD40L-	1
CASSFRLIERFF	V28	J2-1	LULO-TC-DN4_Tc_N_CD40L-	3
CASSFRLIGQFF	V28	J2-1	LULO-TC-DN4_Tc_N_CD40L-	1
CASSFRNTEAFF	V28	J1-1	LULO-TC-DN4_Tc_N_CD40L-	13
CASSFRPGQGESPLHF	V28	J1-6	LULO-TC-DN4_Tc_N_CD40L-	31
CASSFRPPRVQQFF	V28	J2-1	LULO-TC-DN4_Tc_N_CD40L-	23
CASSFRPRYEQYF	V28	J2-7	LULO-TC-DN4_Tc_N_CD40L-	12
CASSFRPSDPDRGDEQYF	V28	J2-7	LULO-TC-DN4_Tc_N_CD40L-	1
CASSFRQGWGTEAFF	V28	J1-1	LULO-TC-DN4_Tc_N_CD40L-	4
CASSFRQVNQPQHF	V28	J1-5	LULO-TC-DN4_Tc_N_CD40L-	7
CASSFRQYNEQFF	V28	J2-1	LULO-TC-DN4_Tc_N_CD40L-	3
CASSFRRVNTEAFF	V28	J1-1	LULO-TC-DN4_Tc_N_CD40L-	55
CASSFRSDYGYTF	V28	J1-2	LULO-TC-DN4_Tc_N_CD40L-	1
CASSFRSGLAGPGEQFF	V28	J2-1	LULO-TC-DN4_Tc_N_CD40L-	7
CASSFRTAEAFF	V28	J1-1	LULO-TC-DN4_Tc_N_CD40L-	39
CASSFRTGYNSPLHF	V28	J1-6	LULO-TC-DN4_Tc_N_CD40L-	24
CASSFRVRKSPLHF	V28	J1-6	LULO-TC-DN4_Tc_N_CD40L-	1
CASSFRVRNSPLHF	V28	J1-6	LULO-TC-DN4_Tc_N_CD40L-	52
CASSFRVRNSPLHS	V28	J1-6	LULO-TC-DN4_Tc_N_CD40L-	1
CASSFRVSGNTIYF	V28	J1-3	LULO-TC-DN4_Tc_N_CD40L-	102
CASSFRWSTDTQYF	V28	J2-3	LULO-TC-DN4_Tc_N_CD40L-	1
CASSFSAGAAYNEQFF	V28	J2-1	LULO-TC-DN4_Tc_N_CD40L-	1
CASSFSAGGATTGELFF	V28	J2-2	LULO-TC-DN4_Tc_N_CD40L-	1
CASSFSASYEQYC	V28	J2-7	LULO-TC-DN4_Tc_N_CD40L-	1
CASSFSDTQYF	V28	J2-3	LULO-TC-DN4_Tc_N_CD40L-	20
CASSFSGANYGYTF	V28	J1-2	LULO-TC-DN4_Tc_N_CD40L-	6
CASSFSGEGQRTAAVV	V28	J1-1	LULO-TC-DN4_Tc_N_CD40L-	1
CASSFSGEGQRTEAFF	V28	J1-1	LULO-TC-DN4_Tc_N_CD40L-	151
CASSFSGGGATTGELFF	V28	J2-2	LULO-TC-DN4_Tc_N_CD40L-	44
CASSFSGGGGGFTF	V28	J1-2	LULO-TC-DN4_Tc_N_CD40L-	1
CASSFSGGGGGYTF	V28	J1-2	LULO-TC-DN4_Tc_N_CD40L-	1
CASSFSGGGVTYEQYF	V28	J2-1	LULO-TC-DN4_Tc_N_CD40L-	1
CASSFSGGGYNEQFF	V28	J2-1	LULO-TC-DN4_Tc_N_CD40L-	1
CASSFSGHGNTIYF	V28	J1-3	LULO-TC-DN4_Tc_N_CD40L-	26
CASSFSGLAQETQYF	V28	J2-5	LULO-TC-DN4_Tc_N_CD40L-	1
CASSFSGLYEQYF	V28	J2-7	LULO-TC-DN4_Tc_N_CD40L-	80
CASSFSGLYEQYL	V28	J2-7	LULO-TC-DN4_Tc_N_CD40L-	1
CASSFSGNEQFF	V28	J2-1	LULO-TC-DN4_Tc_N_CD40L-	67
CASSFSGNEQFF	V28	J2-7	LULO-TC-DN4_Tc_N_CD40L-	1
CASSFSGPGNIQYF	V28	J2-1	LULO-TC-DN4_Tc_N_CD40L-	20
CASSFSGPGNIQYF	V28	J2-4	LULO-TC-DN4_Tc_N_CD40L-	33
CASSFSGPGNIQYF	V28	J2-7	LULO-TC-DN4_Tc_N_CD40L-	11
CASSFSGRLSTDTQYF	V28	J2-3	LULO-TC-DN4_Tc_N_CD40L-	2
CASSFSGSAGELFF	V28	J2-2	LULO-TC-DN4_Tc_N_CD40L-	1
CASSFSGTMGGYTF	V28	J1-2	LULO-TC-DN4_Tc_N_CD40L-	1
CASSFSGTRGDYTF	V28	J1-2	LULO-TC-DN4_Tc_N_CD40L-	3
CASSFSGTRGGYTF	V28	J1-2	LULO-TC-DN4_Tc_N_CD40L-	164
CASSFSGWGTEAFF	V28	J1-1	LULO-TC-DN4_Tc_N_CD40L-	72
CASSFSGYLANEDSPLHF	V28	J1-6	LULO-TC-DN4_Tc_N_CD40L-	20
CASSFSIGNGYTF	V28	J1-2	LULO-TC-DN4_Tc_N_CD40L-	3
CASSFSLGASGETQYF	V28	J2-5	LULO-TC-DN4_Tc_N_CD40L-	36
CASSFSLGASGETQYF	V28	J2-7	LULO-TC-DN4_Tc_N_CD40L-	4
CASSFSPGGGYSSGNTIYF	V28	J1-3	LULO-TC-DN4_Tc_N_CD40L-	36
CASSFSPRTGVDNEQFF	V28	J2-1	LULO-TC-DN4_Tc_N_CD40L-	3
CASSFSPWRERYNEQFF	V28	J2-7	LULO-TC-DN4_Tc_N_CD40L-	1
CASSFSQAFLSGANVLTF	V28	J2-6	LULO-TC-DN4_Tc_N_CD40L-	55
CASSFSQDYNEQFF	V28	J2-1	LULO-TC-DN4_Tc_N_CD40L-	1
CASSFSQGGGYEQYF	V28	J2-7	LULO-TC-DN4_Tc_N_CD40L-	42
CASSFSQVGETQYF	V28	J2-5	LULO-TC-DN4_Tc_N_CD40L-	1
CASSFSRDINGYTF	V28	J1-2	LULO-TC-DN4_Tc_N_CD40L-	2
CASSFSRQFSVNTEAFF	V28	J1-1	LULO-TC-DN4_Tc_N_CD40L-	24
CASSFSRTGYGYTF	V28	J1-2	LULO-TC-DN4_Tc_N_CD40L-	1
CASSFSYEQYF	V28	J2-7	LULO-TC-DN4_Tc_N_CD40L-	24
CASSFTASGLETQYF	V28	J2-5	LULO-TC-DN4_Tc_N_CD40L-	8
CASSFTDFGTEAFF	V28	J1-1	LULO-TC-DN4_Tc_N_CD40L-	12
CASSFTGAYEQYF	V28	J2-7	LULO-TC-DN4_Tc_N_CD40L-	1
CASSFTGLEQYF	V28	J2-7	LULO-TC-DN4_Tc_N_CD40L-	1
CASSFTGRAGNTQYF	V28	J2-3	LULO-TC-DN4_Tc_N_CD40L-	2
CASSFTHGLNQPQHF	V28	J1-5	LULO-TC-DN4_Tc_N_CD40L-	2
CASSFTLVEAFF	V28	J1-1	LULO-TC-DN4_Tc_N_CD40L-	110
CASSFTPQPDTQYF	V28	J2-3	LULO-TC-DN4_Tc_N_CD40L-	1
CASSFTQGLNQPQHF	V28	J1-5	LULO-TC-DN4_Tc_N_CD40L-	192
CASSFTQGYYEQYF	V28	J2-1	LULO-TC-DN4_Tc_N_CD40L-	1
CASSFTQGYYEQYF	V28	J2-7	LULO-TC-DN4_Tc_N_CD40L-	29
CASSFTREGDEQYF	V28	J2-7	LULO-TC-DN4_Tc_N_CD40L-	1
CASSFTRTDRGLNEQFF	V28	J2-1	LULO-TC-DN4_Tc_N_CD40L-	2
CASSFTSIDTEAFF	V28	J1-1	LULO-TC-DN4_Tc_N_CD40L-	10
CASSFTWGLGTEAFF	V28	J1-1	LULO-TC-DN4_Tc_N_CD40L-	1
CASSFVAGNTGELFF	V28	J2-2	LULO-TC-DN4_Tc_N_CD40L-	2
CASSFVATGELFF	V28	J2-2	LULO-TC-DN4_Tc_N_CD40L-	17
CASSFVGGVGYEQYF	V28	J2-7	LULO-TC-DN4_Tc_N_CD40L-	36
CASSFVGMDTQYF	V28	J2-3	LULO-TC-DN4_Tc_N_CD40L-	4
CASSFVGQGPSTDTQYF	V28	J2-3	LULO-TC-DN4_Tc_N_CD40L-	1
CASSFVPGLMNTGELFF	V28	J2-2	LULO-TC-DN4_Tc_N_CD40L-	49
CASSFVPGQGHGANVLTF	V28	J2-6	LULO-TC-DN4_Tc_N_CD40L-	46
CASSFWAGLGEAFF	V28	J1-1	LULO-TC-DN4_Tc_N_CD40L-	1
CASSFWASGSHEQFF	V28	J2-1	LULO-TC-DN4_Tc_N_CD40L-	1
CASSFWDKDGPEAFF	V28	J1-1	LULO-TC-DN4_Tc_N_CD40L-	1
CASSFWGASVYEQYF	V28	J2-7	LULO-TC-DN4_Tc_N_CD40L-	3
CASSFWGNQPQHF	V28	J1-5	LULO-TC-DN4_Tc_N_CD40L-	1
CASSFWGNSYNEQFF	V28	J2-1	LULO-TC-DN4_Tc_N_CD40L-	1
CASSFWGNTEAFF	V28	J1-1	LULO-TC-DN4_Tc_N_CD40L-	3
CASSFWGSEAFF	V28	J1-1	LULO-TC-DN4_Tc_N_CD40L-	3
CASSFYASDSPLHF	V28	J1-6	LULO-TC-DN4_Tc_N_CD40L-	1
CASSFYNEQFF	V28	J2-1	LULO-TC-DN4_Tc_N_CD40L-	2
CASSFYPSGANVLTF	V28	J2-6	LULO-TC-DN4_Tc_N_CD40L-	6
CASSFYRVDHEQYF	V28	J2-7	LULO-TC-DN4_Tc_N_CD40L-	2
CASSFYYFYRDRAIQPQHF	V28	J1-5	LULO-TC-DN4_Tc_N_CD40L-	29
CASSGDHRQGYNEQFF	V28	J2-1	LULO-TC-DN4_Tc_N_CD40L-	1
CASSGDSGLGNEQFF	V28	J2-1	LULO-TC-DN4_Tc_N_CD40L-	1
CASSGENTEAFF	V28	J1-1	LULO-TC-DN4_Tc_N_CD40L-	41
CASSGEVGDQPQHF	V28	J1-5	LULO-TC-DN4_Tc_N_CD40L-	54
CASSGFSGGATIDTQYF	V28	J2-3	LULO-TC-DN4_Tc_N_CD40L-	1
CASSGGATHQETQYF	V28	J2-5	LULO-TC-DN4_Tc_N_CD40L-	1
CASSGGPQQNYEQYF	V28	J2-7	LULO-TC-DN4_Tc_N_CD40L-	1
CASSGGTTRIDTQYF	V28	J2-3	LULO-TC-DN4_Tc_N_CD40L-	1
CASSGHGLWETQYF	V28	J2-5	LULO-TC-DN4_Tc_N_CD40L-	2
CASSGLAGGRSYNEQFF	V28	J2-1	LULO-TC-DN4_Tc_N_CD40L-	1
CASSGLAGGSSSYEQYF	V28	J2-7	LULO-TC-DN4_Tc_N_CD40L-	1
CASSGLAGGSSSYNEQFF	V28	J2-1	LULO-TC-DN4_Tc_N_CD40L-	156
CASSGLAGGSSSYNGQFF	V28	J2-1	LULO-TC-DN4_Tc_N_CD40L-	1
CASSGLGASNTGELFF	V28	J2-2	LULO-TC-DN4_Tc_N_CD40L-	3
CASSGLNQPQHF	V28	J1-5	LULO-TC-DN4_Tc_N_CD40L-	3
CASSGLPWEGNEQFF	V28	J2-1	LULO-TC-DN4_Tc_N_CD40L-	1
CASSGPFSVGEQFF	V28	J2-1	LULO-TC-DN4_Tc_N_CD40L-	1
CASSGPRGDTYEQYF	V28	J2-1	LULO-TC-DN4_Tc_N_CD40L-	4
CASSGPRGDTYEQYF	V28	J2-7	LULO-TC-DN4_Tc_N_CD40L-	167
CASSGQGASNTGDLFF	V28	J2-2	LULO-TC-DN4_Tc_N_CD40L-	1
CASSGQGASNTGELFF	V28	J2-2	LULO-TC-DN4_Tc_N_CD40L-	73
CASSGQSYGYTF	V28	J1-2	LULO-TC-DN4_Tc_N_CD40L-	12
CASSGRARLLDQPQHF	V28	J1-5	LULO-TC-DN4_Tc_N_CD40L-	1
CASSGRDSYNEQFF	V28	J2-1	LULO-TC-DN4_Tc_N_CD40L-	1
CASSGRILYGYTF	V28	J1-2	LULO-TC-DN4_Tc_N_CD40L-	9
CASSGRLAGDNEQFF	V28	J2-1	LULO-TC-DN4_Tc_N_CD40L-	2
CASSGRLNTEAFF	V28	J1-1	LULO-TC-DN4_Tc_N_CD40L-	1
CASSGSNAGSYGYTF	V28	J1-2	LULO-TC-DN4_Tc_N_CD40L-	1
CASSGSTYNEQFF	V28	J2-1	LULO-TC-DN4_Tc_N_CD40L-	1
CASSGSYEQYF	V28	J2-7	LULO-TC-DN4_Tc_N_CD40L-	1
CASSGTANYGYTF	V28	J1-2	LULO-TC-DN4_Tc_N_CD40L-	160
CASSGTDSYNEQFF	V28	J2-1	LULO-TC-DN4_Tc_N_CD40L-	62
CASSGTDSYNEQFF	V28	J2-7	LULO-TC-DN4_Tc_N_CD40L-	2
CASSGTELNPTSTGELFF	V28	J2-2	LULO-TC-DN4_Tc_N_CD40L-	12
CASSGTELTGELFF	V28	J2-2	LULO-TC-DN4_Tc_N_CD40L-	22
CASSGTGGSNQPQHF	V28	J1-5	LULO-TC-DN4_Tc_N_CD40L-	1
CASSGTGYEQYF	V28	J2-7	LULO-TC-DN4_Tc_N_CD40L-	2
CASSGTSGSQDTQYF	V28	J2-3	LULO-TC-DN4_Tc_N_CD40L-	1
CASSGTSRGDQYF	V28	J2-1	LULO-TC-DN4_Tc_N_CD40L-	12
CASSGTSRGDQYF	V28	J2-4	LULO-TC-DN4_Tc_N_CD40L-	28
CASSGTSRGDQYF	V28	J2-7	LULO-TC-DN4_Tc_N_CD40L-	11
CASSGVAETYNEQFF	V28	J2-1	LULO-TC-DN4_Tc_N_CD40L-	2
CASSGWEQGDWQTQYF	V28	J2-5	LULO-TC-DN4_Tc_N_CD40L-	1
CASSGWTSGRFRMYEQYF	V28	J2-7	LULO-TC-DN4_Tc_N_CD40L-	1
CASSHDRRGTGELFF	V28	J2-2	LULO-TC-DN4_Tc_N_CD40L-	1
CASSHEPDRGGYGYTF	V28	J1-2	LULO-TC-DN4_Tc_N_CD40L-	1
CASSHEVRSIYGYTF	V28	J1-2	LULO-TC-DN4_Tc_N_CD40L-	1
CASSHGGGEEFF	V28	J2-1	LULO-TC-DN4_Tc_N_CD40L-	1
CASSHGGIETQYF	V28	J2-1	LULO-TC-DN4_Tc_N_CD40L-	2
CASSHGGIETQYF	V28	J2-5	LULO-TC-DN4_Tc_N_CD40L-	80
CASSHGGIETQYF	V28	J2-7	LULO-TC-DN4_Tc_N_CD40L-	7
CASSHGGQPYEQYF	V28	J2-7	LULO-TC-DN4_Tc_N_CD40L-	1
CASSHGLAGEIYEQYF	V28	J2-7	LULO-TC-DN4_Tc_N_CD40L-	1
CASSHGQGMGEQFF	V28	J2-1	LULO-TC-DN4_Tc_N_CD40L-	1
CASSHGTSSSPDTQYF	V28	J2-3	LULO-TC-DN4_Tc_N_CD40L-	4
CASSHHRGELFF	V28	J2-2	LULO-TC-DN4_Tc_N_CD40L-	3
CASSHLFSGPSGRASDTQYF	V28	J2-3	LULO-TC-DN4_Tc_N_CD40L-	1
CASSHLLEDGNEQFF	V28	J2-1	LULO-TC-DN4_Tc_N_CD40L-	1
CASSHLREDGNEQFF	V28	J2-1	LULO-TC-DN4_Tc_N_CD40L-	205
CASSHLREDGNEQFF	V28	J2-7	LULO-TC-DN4_Tc_N_CD40L-	2
CASSHPPGQGFSWGEQYF	V28	J2-7	LULO-TC-DN4_Tc_N_CD40L-	16
CASSHQVGWGYTF	V28	J1-2	LULO-TC-DN4_Tc_N_CD40L-	2
CASSHRDMSYEQYF	V28	J2-7	LULO-TC-DN4_Tc_N_CD40L-	1
CASSHREVETQYF	V28	J2-5	LULO-TC-DN4_Tc_N_CD40L-	31
CASSHREVETQYF	V28	J2-7	LULO-TC-DN4_Tc_N_CD40L-	4
CASSHSRDRTNYGYTF	V28	J1-2	LULO-TC-DN4_Tc_N_CD40L-	2
CASSHTEAFF	V28	J1-1	LULO-TC-DN4_Tc_N_CD40L-	5
CASSHVSGRETQYF	V28	J2-5	LULO-TC-DN4_Tc_N_CD40L-	2
CASSIAGPTYNEQFF	V28	J2-1	LULO-TC-DN4_Tc_N_CD40L-	3
CASSIAGTGTTEAFF	V28	J1-1	LULO-TC-DN4_Tc_N_CD40L-	1
CASSIDAGQGSAGELFF	V28	J2-2	LULO-TC-DN4_Tc_N_CD40L-	1
CASSIDGTGLNTEAFF	V28	J1-1	LULO-TC-DN4_Tc_N_CD40L-	1
CASSIDLRLDEQFF	V28	J2-1	LULO-TC-DN4_Tc_N_CD40L-	1
CASSIDLSGGREAFF	V28	J1-1	LULO-TC-DN4_Tc_N_CD40L-	1
CASSIGEAGELFF	V28	J2-2	LULO-TC-DN4_Tc_N_CD40L-	1
CASSIGFLAGAYNEQFF	V28	J2-1	LULO-TC-DN4_Tc_N_CD40L-	1
CASSIGPADEQYF	V28	J2-7	LULO-TC-DN4_Tc_N_CD40L-	1
CASSIGQNQPQHF	V28	J1-5	LULO-TC-DN4_Tc_N_CD40L-	10
CASSIGRAGGVYGYTF	V28	J1-2	LULO-TC-DN4_Tc_N_CD40L-	1
CASSIGSGGYSSDEQFF	V28	J2-1	LULO-TC-DN4_Tc_N_CD40L-	1
CASSIGTGVGGYTF	V28	J1-2	LULO-TC-DN4_Tc_N_CD40L-	1
CASSIGTSPNEQFF	V28	J2-1	LULO-TC-DN4_Tc_N_CD40L-	1
CASSIGVGRVDGEQYF	V28	J2-7	LULO-TC-DN4_Tc_N_CD40L-	1
CASSIKLSTNQPQHF	V28	J1-5	LULO-TC-DN4_Tc_N_CD40L-	1
CASSILAGGSNEQFF	V28	J2-1	LULO-TC-DN4_Tc_N_CD40L-	16
CASSILRDHGYTF	V28	J1-2	LULO-TC-DN4_Tc_N_CD40L-	1
CASSIMRGTGLLRELFF	V28	J2-2	LULO-TC-DN4_Tc_N_CD40L-	1
CASSIMRTSYNEQFF	V28	J2-1	LULO-TC-DN4_Tc_N_CD40L-	1
CASSINPQETQYF	V28	J2-5	LULO-TC-DN4_Tc_N_CD40L-	1
CASSIPMAETQYF	V28	J2-1	LULO-TC-DN4_Tc_N_CD40L-	1
CASSIPMAETQYF	V28	J2-5	LULO-TC-DN4_Tc_N_CD40L-	24
CASSIPMAETQYF	V28	J2-7	LULO-TC-DN4_Tc_N_CD40L-	3
CASSIPMTETQYF	V28	J2-5	LULO-TC-DN4_Tc_N_CD40L-	1
CASSIQGNYGYTF	V28	J1-2	LULO-TC-DN4_Tc_N_CD40L-	1
CASSIQVTYEQYF	V28	J2-7	LULO-TC-DN4_Tc_N_CD40L-	1
CASSIRGPTNEQFF	V28	J2-1	LULO-TC-DN4_Tc_N_CD40L-	2
CASSIRLAGELSETQYF	V28	J2-5	LULO-TC-DN4_Tc_N_CD40L-	1
CASSIRLAGGRSGANVLTF	V28	J2-6	LULO-TC-DN4_Tc_N_CD40L-	36
CASSIRTGGLETQYF	V28	J2-5	LULO-TC-DN4_Tc_N_CD40L-	1
CASSISGGPINEQFF	V28	J2-1	LULO-TC-DN4_Tc_N_CD40L-	3
CASSISPGRASRNQPQHF	V28	J1-5	LULO-TC-DN4_Tc_N_CD40L-	158
CASSISQGRASRNQPQHF	V28	J1-5	LULO-TC-DN4_Tc_N_CD40L-	1
CASSITGRWSSYNEQFF	V28	J2-1	LULO-TC-DN4_Tc_N_CD40L-	1
CASSITSGAPDTQYF	V28	J2-3	LULO-TC-DN4_Tc_N_CD40L-	2
CASSITVNNEQFF	V28	J2-1	LULO-TC-DN4_Tc_N_CD40L-	1
CASSITWYQETQYF	V28	J2-5	LULO-TC-DN4_Tc_N_CD40L-	1
CASSITYEQYF	V28	J2-7	LULO-TC-DN4_Tc_N_CD40L-	1
CASSIVSSYNEQFF	V28	J2-1	LULO-TC-DN4_Tc_N_CD40L-	2
CASSIVTGENYGYTF	V28	J1-2	LULO-TC-DN4_Tc_N_CD40L-	1
CASSIWGASADEQFF	V28	J2-1	LULO-TC-DN4_Tc_N_CD40L-	4
CASSKDGGAGQPQHF	V28	J1-5	LULO-TC-DN4_Tc_N_CD40L-	1
CASSKDSSSYEQYL	V28	J2-7	LULO-TC-DN4_Tc_N_CD40L-	1
CASSKGLAGREDIQYF	V28	J2-1	LULO-TC-DN4_Tc_N_CD40L-	39
CASSKGLAGREDIQYF	V28	J2-4	LULO-TC-DN4_Tc_N_CD40L-	63
CASSKGLAGREDIQYF	V28	J2-7	LULO-TC-DN4_Tc_N_CD40L-	24
CASSKGLAKETQYF	V28	J2-1	LULO-TC-DN4_Tc_N_CD40L-	1
CASSKGLAKETQYF	V28	J2-5	LULO-TC-DN4_Tc_N_CD40L-	61
CASSKGLAKETQYF	V28	J2-7	LULO-TC-DN4_Tc_N_CD40L-	3
CASSKGTGDYEQYF	V28	J2-7	LULO-TC-DN4_Tc_N_CD40L-	1
CASSKGTGFTEAFF	V28	J1-1	LULO-TC-DN4_Tc_N_CD40L-	1
CASSKHYEQYF	V28	J2-1	LULO-TC-DN4_Tc_N_CD40L-	1
CASSKHYEQYF	V28	J2-7	LULO-TC-DN4_Tc_N_CD40L-	4
CASSKPAGQGGGYTF	V28	J1-2	LULO-TC-DN4_Tc_N_CD40L-	33
CASSKPAGQGGGYTV	V28	J1-2	LULO-TC-DN4_Tc_N_CD40L-	1
CASSKPPGQGSYSYNEQLF	V28	J2-1	LULO-TC-DN4_Tc_N_CD40L-	1
CASSKPPSGYYEQYF	V28	J2-5	LULO-TC-DN4_Tc_N_CD40L-	1
CASSKPPSGYYEQYF	V28	J2-7	LULO-TC-DN4_Tc_N_CD40L-	4
CASSKPTSTDTQYF	V28	J2-3	LULO-TC-DN4_Tc_N_CD40L-	2
CASSKSSGRANEQFF	V28	J2-1	LULO-TC-DN4_Tc_N_CD40L-	1
CASSKTRTVGTGELFF	V28	J2-2	LULO-TC-DN4_Tc_N_CD40L-	1
CASSKTSEAYEQYF	V28	J2-7	LULO-TC-DN4_Tc_N_CD40L-	1
CASSKTSGGELFF	V28	J2-2	LULO-TC-DN4_Tc_N_CD40L-	1
CASSL	V28	J2-3J2-4	LULO-TC-DN4_Tc_N_CD40L-	1
CASSLADTYNEQFF	V28	J2-1	LULO-TC-DN4_Tc_N_CD40L-	163
CASSLADTYNEQFF	V28	J2-5	LULO-TC-DN4_Tc_N_CD40L-	1
CASSLADTYNEQFF	V28	J2-7	LULO-TC-DN4_Tc_N_CD40L-	2
CASSLADTYNGQFF	V28	J2-1	LULO-TC-DN4_Tc_N_CD40L-	1
CASSLAEHNEQFF	V28	J2-1	LULO-TC-DN4_Tc_N_CD40L-	53
CASSLAEHNEQFF	V28	J2-5	LULO-TC-DN4_Tc_N_CD40L-	1
CASSLAESSYNEQFF	V28	J2-1	LULO-TC-DN4_Tc_N_CD40L-	52
CASSLAETAELTYEQYF	V28	J2-7	LULO-TC-DN4_Tc_N_CD40L-	18
CASSLAGADEQYF	V28	J2-1	LULO-TC-DN4_Tc_N_CD40L-	1
CASSLAGAGYEQYF	V28	J2-7	LULO-TC-DN4_Tc_N_CD40L-	71
CASSLAGAYEQYF	V28	J2-7	LULO-TC-DN4_Tc_N_CD40L-	2
CASSLAGAYGYTF	V28	J1-2	LULO-TC-DN4_Tc_N_CD40L-	3
CASSLAGGEEQFF	V28	J2-1	LULO-TC-DN4_Tc_N_CD40L-	1
CASSLAGGKEQYF	V28	J2-7	LULO-TC-DN4_Tc_N_CD40L-	3
CASSLAGGSSYEQYF	V28	J2-7	LULO-TC-DN4_Tc_N_CD40L-	1
CASSLAGGVEQPQHF	V28	J1-5	LULO-TC-DN4_Tc_N_CD40L-	1
CASSLAGIETQYF	V28	J2-5	LULO-TC-DN4_Tc_N_CD40L-	1
CASSLAGQETQYF	V28	J2-5	LULO-TC-DN4_Tc_N_CD40L-	16
CASSLAGQETQYF	V28	J2-7	LULO-TC-DN4_Tc_N_CD40L-	4
CASSLAGQGAIQYF	V28	J2-4	LULO-TC-DN4_Tc_N_CD40L-	1
CASSLAGQPQHF	V28	J1-5	LULO-TC-DN4_Tc_N_CD40L-	71
CASSLAGSNQPQHF	V28	J1-5	LULO-TC-DN4_Tc_N_CD40L-	4
CASSLAGSRDGYTF	V28	J1-2	LULO-TC-DN4_Tc_N_CD40L-	334
CASSLAGVRNEQFF	V28	J2-1	LULO-TC-DN4_Tc_N_CD40L-	1
CASSLALAGVSNEQFF	V28	J2-1	LULO-TC-DN4_Tc_N_CD40L-	1
CASSLALTYEQYF	V28	J2-7	LULO-TC-DN4_Tc_N_CD40L-	1
CASSLALVYGYTF	V28	J1-2	LULO-TC-DN4_Tc_N_CD40L-	1
CASSLANGRTRLPDTQYF	V28	J2-3	LULO-TC-DN4_Tc_N_CD40L-	8
CASSLANSPLHF	V28	J1-6	LULO-TC-DN4_Tc_N_CD40L-	3
CASSLAPGQGPENEQFF	V28	J2-1	LULO-TC-DN4_Tc_N_CD40L-	84
CASSLAPLARPYEQYF	V28	J2-1	LULO-TC-DN4_Tc_N_CD40L-	1
CASSLAPLARPYEQYF	V28	J2-7	LULO-TC-DN4_Tc_N_CD40L-	1
CASSLAPPYEQYF	V28	J2-7	LULO-TC-DN4_Tc_N_CD40L-	1
CASSLAPSGRDEQFF	V28	J2-1	LULO-TC-DN4_Tc_N_CD40L-	7
CASSLARAEQFF	V28	J2-1	LULO-TC-DN4_Tc_N_CD40L-	1
CASSLARGPETQYF	V28	J2-1	LULO-TC-DN4_Tc_N_CD40L-	2
CASSLARGPETQYF	V28	J2-5	LULO-TC-DN4_Tc_N_CD40L-	105
CASSLARGPETQYF	V28	J2-7	LULO-TC-DN4_Tc_N_CD40L-	5
CASSLARGPVTQYF	V28	J2-5	LULO-TC-DN4_Tc_N_CD40L-	2
CASSLARQGSRYTF	V28	J1-2	LULO-TC-DN4_Tc_N_CD40L-	1
CASSLASGRLSYNEQFF	V28	J2-1	LULO-TC-DN4_Tc_N_CD40L-	41
CASSLASGRTYRTDTQYF	V28	J2-3	LULO-TC-DN4_Tc_N_CD40L-	55
CASSLAVAYEQYF	V28	J2-7	LULO-TC-DN4_Tc_N_CD40L-	1
CASSLAVGETQYF	V28	J2-5	LULO-TC-DN4_Tc_N_CD40L-	16
CASSLAVPSSYEQYF	V28	J2-1	LULO-TC-DN4_Tc_N_CD40L-	1
CASSLAVPSSYEQYF	V28	J2-7	LULO-TC-DN4_Tc_N_CD40L-	75
CASSLAYVSGYTDTQYF	V28	J2-3	LULO-TC-DN4_Tc_N_CD40L-	1
CASSLDDRSGNTIYF	V28	J1-3	LULO-TC-DN4_Tc_N_CD40L-	263
CASSLDDRSGNTIYV	V28	J1-3	LULO-TC-DN4_Tc_N_CD40L-	2
CASSLDGGYTF	V28	J1-2	LULO-TC-DN4_Tc_N_CD40L-	1
CASSLDGLYDSPLHF	V28	J1-6	LULO-TC-DN4_Tc_N_CD40L-	22
CASSLDGTSNEADTQYF	V28	J2-3	LULO-TC-DN4_Tc_N_CD40L-	135
CASSLDIRNTGELFF	V28	J2-2	LULO-TC-DN4_Tc_N_CD40L-	1
CASSLDLGGPSPLAKNIQYF	V28	J2-1	LULO-TC-DN4_Tc_N_CD40L-	4
CASSLDLGGPSPLAKNIQYF	V28	J2-4	LULO-TC-DN4_Tc_N_CD40L-	5
CASSLDLGSPSPLAKNIQYF	V28	J2-7	LULO-TC-DN4_Tc_N_CD40L-	1
CASSLDLLGGELFF	V28	J2-2	LULO-TC-DN4_Tc_N_CD40L-	1
CASSLDLSGRGDNEQFF	V28	J2-1	LULO-TC-DN4_Tc_N_CD40L-	4
CASSLDPAGSTDTQYF	V28	J2-3	LULO-TC-DN4_Tc_N_CD40L-	1
CASSLDQRRVYEQYF	V28	J2-7	LULO-TC-DN4_Tc_N_CD40L-	3
CASSLDRAYNEQFF	V28	J2-1	LULO-TC-DN4_Tc_N_CD40L-	2
CASSLDRDRGPDEQFF	V28	J2-1	LULO-TC-DN4_Tc_N_CD40L-	1
CASSLDRGLNGYTF	V28	J1-2	LULO-TC-DN4_Tc_N_CD40L-	2
CASSLDRGQNIQYF	V28	J2-1	LULO-TC-DN4_Tc_N_CD40L-	9
CASSLDRGQNIQYF	V28	J2-4	LULO-TC-DN4_Tc_N_CD40L-	22
CASSLDRGQNIQYF	V28	J2-7	LULO-TC-DN4_Tc_N_CD40L-	8
CASSLDRGSQPQHF	V28	J1-5	LULO-TC-DN4_Tc_N_CD40L-	3
CASSLDRNSGNTIYF	V28	J1-3	LULO-TC-DN4_Tc_N_CD40L-	7
CASSLDRTANTEAFF	V28	J1-1	LULO-TC-DN4_Tc_N_CD40L-	1
CASSLDRVFYEQYF	V28	J2-7	LULO-TC-DN4_Tc_N_CD40L-	1
CASSLDRVHGYTF	V28	J1-2	LULO-TC-DN4_Tc_N_CD40L-	1
CASSLDSGFNEQFF	V28	J2-1	LULO-TC-DN4_Tc_N_CD40L-	67
CASSLDSGFNEQFF	V28	J2-7	LULO-TC-DN4_Tc_N_CD40L-	4
CASSLDSPYEQYF	V28	J2-7	LULO-TC-DN4_Tc_N_CD40L-	1
CASSLDSQLGPQHF	V28	J1-5	LULO-TC-DN4_Tc_N_CD40L-	1
CASSLDSSGNTIYF	V28	J1-3	LULO-TC-DN4_Tc_N_CD40L-	63
CASSLDTRNTGELFF	V28	J2-2	LULO-TC-DN4_Tc_N_CD40L-	177
CASSLEAQPLEDTQYF	V28	J2-3	LULO-TC-DN4_Tc_N_CD40L-	4
CASSLEGNTGELFF	V28	J2-2	LULO-TC-DN4_Tc_N_CD40L-	3
CASSLEGSGNQPQHF	V28	J1-5	LULO-TC-DN4_Tc_N_CD40L-	13
CASSLEGTNTEAFF	V28	J1-1	LULO-TC-DN4_Tc_N_CD40L-	52
CASSLEGTRSLSDTQYF	V28	J2-3	LULO-TC-DN4_Tc_N_CD40L-	1
CASSLEGTSLDTQYF	V28	J2-3	LULO-TC-DN4_Tc_N_CD40L-	81
CASSLEGTWSHEQYF	V28	J2-1	LULO-TC-DN4_Tc_N_CD40L-	1
CASSLEGTWSHEQYF	V28	J2-7	LULO-TC-DN4_Tc_N_CD40L-	9
CASSLEGTYEQYF	V28	J2-7	LULO-TC-DN4_Tc_N_CD40L-	1
CASSLEGWNTEAFF	V28	J1-1	LULO-TC-DN4_Tc_N_CD40L-	2
CASSLEPYMNTEAFF	V28	J1-1	LULO-TC-DN4_Tc_N_CD40L-	1
CASSLEQDQETQYF	V28	J2-1	LULO-TC-DN4_Tc_N_CD40L-	1
CASSLEQDQETQYF	V28	J2-5	LULO-TC-DN4_Tc_N_CD40L-	9
CASSLEQDQETQYF	V28	J2-7	LULO-TC-DN4_Tc_N_CD40L-	2
CASSLEQGSYGYTF	V28	J1-2	LULO-TC-DN4_Tc_N_CD40L-	4
CASSLERSYEQYF	V28	J2-7	LULO-TC-DN4_Tc_N_CD40L-	1
CASSLESGSVHTEAFF	V28	J1-1	LULO-TC-DN4_Tc_N_CD40L-	86
CASSLESGSVHTEALF	V28	J1-1	LULO-TC-DN4_Tc_N_CD40L-	1
CASSLESTGGYGYTF	V28	J1-2	LULO-TC-DN4_Tc_N_CD40L-	1
CASSLFAPGRDEQYF	V28	J2-7	LULO-TC-DN4_Tc_N_CD40L-	2
CASSLFETVSYNEQFF	V28	J2-1	LULO-TC-DN4_Tc_N_CD40L-	1
CASSLFEWAKQTEAFF	V28	J1-1	LULO-TC-DN4_Tc_N_CD40L-	7
CASSLFEWAKQTEAFL	V28	J1-1	LULO-TC-DN4_Tc_N_CD40L-	2
CASSLFGEGQPQHF	V28	J1-5	LULO-TC-DN4_Tc_N_CD40L-	1
CASSLFGGPSYEQYF	V28	J2-1	LULO-TC-DN4_Tc_N_CD40L-	7
CASSLFGGPSYEQYF	V28	J2-4J2-5	LULO-TC-DN4_Tc_N_CD40L-	2
CASSLFGGPSYEQYF	V28	J2-7	LULO-TC-DN4_Tc_N_CD40L-	240
CASSLFGQGALGANVLTF	V28	J2-6	LULO-TC-DN4_Tc_N_CD40L-	2
CASSLFGSKYEQYF	V28	J2-7	LULO-TC-DN4_Tc_N_CD40L-	2
CASSLFGTEAFF	V28	J1-1	LULO-TC-DN4_Tc_N_CD40L-	36
CASSLFGTVLGNDGYTF	V28	J1-2	LULO-TC-DN4_Tc_N_CD40L-	39
CASSLFGTVSYNEQCF	V28	J2-7	LULO-TC-DN4_Tc_N_CD40L-	1
CASSLFGTVSYNEQFF	V28	J2-1	LULO-TC-DN4_Tc_N_CD40L-	86
CASSLFGYTEAFF	V28	J1-1	LULO-TC-DN4_Tc_N_CD40L-	4
CASSLFLAGGRDNEQFF	V28	J2-1	LULO-TC-DN4_Tc_N_CD40L-	1
CASSLFNEQFF	V28	J2-1	LULO-TC-DN4_Tc_N_CD40L-	11
CASSLFPGTGQDEQYF	V28	J2-7	LULO-TC-DN4_Tc_N_CD40L-	14
CASSLFPSALHTEAFF	V28	J1-1	LULO-TC-DN4_Tc_N_CD40L-	1
CASSLFPTDNQPQHF	V28	J1-5	LULO-TC-DN4_Tc_N_CD40L-	1
CASSLFQGDYEQYF	V28	J2-1	LULO-TC-DN4_Tc_N_CD40L-	1
CASSLFQGDYEQYF	V28	J2-7	LULO-TC-DN4_Tc_N_CD40L-	6
CASSLFREGEETQYF	V28	J2-5	LULO-TC-DN4_Tc_N_CD40L-	56
CASSLFREGEETQYF	V28	J2-7	LULO-TC-DN4_Tc_N_CD40L-	6
CASSLFRQTDTQYF	V28	J2-3	LULO-TC-DN4_Tc_N_CD40L-	1
CASSLFSAGVGRLEETQYF	V28	J2-5	LULO-TC-DN4_Tc_N_CD40L-	129
CASSLFSAGVGRLEETQYF	V28	J2-7	LULO-TC-DN4_Tc_N_CD40L-	8
CASSLFSAGVGRLEETQYL	V28	J2-3	LULO-TC-DN4_Tc_N_CD40L-	1
CASSLFSGGETQYF	V28	J2-5	LULO-TC-DN4_Tc_N_CD40L-	1
CASSLFSGRGNQPQHF	V28	J1-5	LULO-TC-DN4_Tc_N_CD40L-	55
CASSLFTRGNEQFF	V28	J2-1	LULO-TC-DN4_Tc_N_CD40L-	1
CASSLFVGGYQPQHF	V28	J1-5	LULO-TC-DN4_Tc_N_CD40L-	91
CASSLFVNTEAFF	V28	J1-1	LULO-TC-DN4_Tc_N_CD40L-	26
CASSLFVTGDQETQYF	V28	J2-5	LULO-TC-DN4_Tc_N_CD40L-	14
CASSLFVTGDQETQYF	V28	J2-7	LULO-TC-DN4_Tc_N_CD40L-	1
CASSLFVTPYEQYF	V28	J2-7	LULO-TC-DN4_Tc_N_CD40L-	12
CASSLFWLAGGTYNEQFF	V28	J2-1	LULO-TC-DN4_Tc_N_CD40L-	1
CASSLGAAYEQYF	V28	J2-7	LULO-TC-DN4_Tc_N_CD40L-	1
CASSLGAGLTSWDTQYF	V28	J2-3	LULO-TC-DN4_Tc_N_CD40L-	1
CASSLGAGTADTQYF	V28	J2-3	LULO-TC-DN4_Tc_N_CD40L-	2
CASSLGAISGGFVTDTQYF	V28	J2-3	LULO-TC-DN4_Tc_N_CD40L-	32
CASSLGAMLMNTEAFF	V28	J1-1	LULO-TC-DN4_Tc_N_CD40L-	1
CASSLGASAHYGYTF	V28	J1-2	LULO-TC-DN4_Tc_N_CD40L-	4
CASSLGDGYYEQYF	V28	J2-7	LULO-TC-DN4_Tc_N_CD40L-	1
CASSLGDSNYGYEQYF	V28	J2-7	LULO-TC-DN4_Tc_N_CD40L-	53
CASSLGDSNYGYEQYS	V28	J2-7	LULO-TC-DN4_Tc_N_CD40L-	1
CASSLGDSSRVEAFF	V28	J1-1	LULO-TC-DN4_Tc_N_CD40L-	58
CASSLGEAYGYTF	V28	J1-2	LULO-TC-DN4_Tc_N_CD40L-	1
CASSLGEFNYGYTF	V28	J1-2	LULO-TC-DN4_Tc_N_CD40L-	12
CASSLGEGGYTF	V28	J1-2	LULO-TC-DN4_Tc_N_CD40L-	12
CASSLGENTEAFF	V28	J1-1	LULO-TC-DN4_Tc_N_CD40L-	16
CASSLGETQYF	V28	J2-5	LULO-TC-DN4_Tc_N_CD40L-	2
CASSLGEVGYEQYF	V28	J2-1	LULO-TC-DN4_Tc_N_CD40L-	1
CASSLGEVGYEQYF	V28	J2-7	LULO-TC-DN4_Tc_N_CD40L-	28
CASSLGFEAFF	V28	J1-1	LULO-TC-DN4_Tc_N_CD40L-	1
CASSLGFSSSNEQYF	V28	J2-7	LULO-TC-DN4_Tc_N_CD40L-	14
CASSLGGAGGARQYF	V28	J2-4	LULO-TC-DN4_Tc_N_CD40L-	1
CASSLGGAINQPQHF	V28	J1-5	LULO-TC-DN4_Tc_N_CD40L-	1
CASSLGGALAGYTF	V28	J1-2	LULO-TC-DN4_Tc_N_CD40L-	27
CASSLGGAYNEQFF	V28	J2-1	LULO-TC-DN4_Tc_N_CD40L-	2
CASSLGGDRERGYGYTF	V28	J1-2	LULO-TC-DN4_Tc_N_CD40L-	1
CASSLGGEGLSYGYTF	V28	J1-2	LULO-TC-DN4_Tc_N_CD40L-	15
CASSLGGEGREQYF	V28	J2-1	LULO-TC-DN4_Tc_N_CD40L-	3
CASSLGGEGREQYF	V28	J2-7	LULO-TC-DN4_Tc_N_CD40L-	66
CASSLGGELFF	V28	J2-2	LULO-TC-DN4_Tc_N_CD40L-	56
CASSLGGEQFF	V28	J2-2	LULO-TC-DN4_Tc_N_CD40L-	1
CASSLGGESYEQYF	V28	J2-7	LULO-TC-DN4_Tc_N_CD40L-	1
CASSLGGGLNEQFF	V28	J2-1	LULO-TC-DN4_Tc_N_CD40L-	6
CASSLGGHNEQFF	V28	J2-1	LULO-TC-DN4_Tc_N_CD40L-	24
CASSLGGHNEQFF	V28	J2-7	LULO-TC-DN4_Tc_N_CD40L-	1
CASSLGGIFYNEQFF	V28	J2-1	LULO-TC-DN4_Tc_N_CD40L-	1
CASSLGGKEHEQFF	V28	J2-1	LULO-TC-DN4_Tc_N_CD40L-	3
CASSLGGNQPQHF	V28	J1-5	LULO-TC-DN4_Tc_N_CD40L-	8
CASSLGGNTEAFF	V28	J1-1	LULO-TC-DN4_Tc_N_CD40L-	1
CASSLGGPTEQYF	V28	J2-7	LULO-TC-DN4_Tc_N_CD40L-	28
CASSLGGQGRKYGYTF	V28	J1-2	LULO-TC-DN4_Tc_N_CD40L-	1
CASSLGGQVYNEQFF	V28	J2-1	LULO-TC-DN4_Tc_N_CD40L-	3
CASSLGGREHEQFF	V28	J2-1	LULO-TC-DN4_Tc_N_CD40L-	352
CASSLGGREHEQFF	V28	J2-7	LULO-TC-DN4_Tc_N_CD40L-	2
CASSLGGREHHF	V28	J1-6	LULO-TC-DN4_Tc_N_CD40L-	1
CASSLGGSTGELFF	V28	J2-2	LULO-TC-DN4_Tc_N_CD40L-	2
CASSLGGSYTGELFF	V28	J2-2	LULO-TC-DN4_Tc_N_CD40L-	20
CASSLGGTEAFF	V28	J1-1	LULO-TC-DN4_Tc_N_CD40L-	94
CASSLGGTGELFF	V28	J2-2	LULO-TC-DN4_Tc_N_CD40L-	225
CASSLGGTGELVF	V28	J2-2	LULO-TC-DN4_Tc_N_CD40L-	1
CASSLGGTGELVV	V28	J2-2	LULO-TC-DN4_Tc_N_CD40L-	1
CASSLGGTVSYTF	V28	J1-2	LULO-TC-DN4_Tc_N_CD40L-	78
CASSLGGVGVLGNSPLHF	V28	J1-6	LULO-TC-DN4_Tc_N_CD40L-	1
CASSLGGVRGRPGIYNEQFF	V28	J2-1	LULO-TC-DN4_Tc_N_CD40L-	33
CASSLGGYSNQPQHF	V28	J1-5	LULO-TC-DN4_Tc_N_CD40L-	1
CASSLGHHYEQYF	V28	J2-7	LULO-TC-DN4_Tc_N_CD40L-	1
CASSLGIDEQFF	V28	J2-1	LULO-TC-DN4_Tc_N_CD40L-	1
CASSLGKKLFF	V28	J1-4	LULO-TC-DN4_Tc_N_CD40L-	1
CASSLGLAGGKEQFF	V28	J2-1	LULO-TC-DN4_Tc_N_CD40L-	2
CASSLGLAGGLEQFF	V28	J2-1	LULO-TC-DN4_Tc_N_CD40L-	1
CASSLGLAGGNEQFF	V28	J2-1	LULO-TC-DN4_Tc_N_CD40L-	201
CASSLGLAGGNEQFF	V28	J2-7	LULO-TC-DN4_Tc_N_CD40L-	1
CASSLGLAGVSTDTQYF	V28	J2-3	LULO-TC-DN4_Tc_N_CD40L-	50
CASSLGLAIKRTQYF	V28	J2-5	LULO-TC-DN4_Tc_N_CD40L-	9
CASSLGLAIKRTQYF	V28	J2-7	LULO-TC-DN4_Tc_N_CD40L-	1
CASSLGLANTDTQYF	V28	J2-3	LULO-TC-DN4_Tc_N_CD40L-	1
CASSLGLFDTEAFF	V28	J1-1	LULO-TC-DN4_Tc_N_CD40L-	121
CASSLGLGLAVDTQYF	V28	J2-3	LULO-TC-DN4_Tc_N_CD40L-	2
CASSLGLGYEQYF	V28	J2-7	LULO-TC-DN4_Tc_N_CD40L-	1
CASSLGLKKDEQFF	V28	J2-1	LULO-TC-DN4_Tc_N_CD40L-	21
CASSLGLNNSPLHF	V28	J1-6	LULO-TC-DN4_Tc_N_CD40L-	7
CASSLGLSGELEETQYF	V28	J2-5	LULO-TC-DN4_Tc_N_CD40L-	1
CASSLGLVSYEQYF	V28	J2-7	LULO-TC-DN4_Tc_N_CD40L-	43
CASSLGNSNNEQFF	V28	J2-1	LULO-TC-DN4_Tc_N_CD40L-	1
CASSLGPGTYEQYF	V28	J2-7	LULO-TC-DN4_Tc_N_CD40L-	1
CASSLGPSRTVEKLFF	V28	J1-4	LULO-TC-DN4_Tc_N_CD40L-	30
CASSLGPTNWYEQYF	V28	J2-7	LULO-TC-DN4_Tc_N_CD40L-	25
CASSLGQATDTQYF	V28	J2-3	LULO-TC-DN4_Tc_N_CD40L-	69
CASSLGQGALNTEAFF	V28	J1-1	LULO-TC-DN4_Tc_N_CD40L-	2
CASSLGQGASYYGYTF	V28	J1-2	LULO-TC-DN4_Tc_N_CD40L-	3
CASSLGQGDQPQHF	V28	J1-5	LULO-TC-DN4_Tc_N_CD40L-	214
CASSLGQGDQPQLF	V28	J1-5	LULO-TC-DN4_Tc_N_CD40L-	1
CASSLGQGGQPQHF	V28	J1-5	LULO-TC-DN4_Tc_N_CD40L-	2
CASSLGQGLEQFF	V28	J2-1	LULO-TC-DN4_Tc_N_CD40L-	167
CASSLGQGLEQFF	V28	J2-7	LULO-TC-DN4_Tc_N_CD40L-	3
CASSLGQGPYNEQFF	V28	J2-1	LULO-TC-DN4_Tc_N_CD40L-	1
CASSLGQGRETQYF	V28	J2-5	LULO-TC-DN4_Tc_N_CD40L-	4
CASSLGQGVLYEQYF	V28	J2-7	LULO-TC-DN4_Tc_N_CD40L-	1
CASSLGQGYYGYTF	V28	J1-2	LULO-TC-DN4_Tc_N_CD40L-	1
CASSLGQHYNEQFF	V28	J2-1	LULO-TC-DN4_Tc_N_CD40L-	32
CASSLGQLQETQYF	V28	J2-5	LULO-TC-DN4_Tc_N_CD40L-	1
CASSLGQLYEQYF	V28	J2-7	LULO-TC-DN4_Tc_N_CD40L-	2
CASSLGQNYGYTF	V28	J1-2	LULO-TC-DN4_Tc_N_CD40L-	1
CASSLGQPNTEAFF	V28	J1-1	LULO-TC-DN4_Tc_N_CD40L-	19
CASSLGQSPGEQYF	V28	J2-1	LULO-TC-DN4_Tc_N_CD40L-	2
CASSLGQSPGEQYF	V28	J2-7	LULO-TC-DN4_Tc_N_CD40L-	100
CASSLGQSPGKQYF	V28	J2-7	LULO-TC-DN4_Tc_N_CD40L-	4
CASSLGQSYGYTF	V28	J1-2	LULO-TC-DN4_Tc_N_CD40L-	14
CASSLGQTIMERYTF	V28	J1-2	LULO-TC-DN4_Tc_N_CD40L-	1
CASSLGRDTEAFF	V28	J1-1	LULO-TC-DN4_Tc_N_CD40L-	13
CASSLGRGHTYEQYF	V28	J2-7	LULO-TC-DN4_Tc_N_CD40L-	1
CASSLGRGNNSPLHF	V28	J1-6	LULO-TC-DN4_Tc_N_CD40L-	4
CASSLGRSNQPQHF	V28	J1-5	LULO-TC-DN4_Tc_N_CD40L-	20
CASSLGRWYEQYF	V28	J2-7	LULO-TC-DN4_Tc_N_CD40L-	1
CASSLGSELSSGEQYF	V28	J2-7	LULO-TC-DN4_Tc_N_CD40L-	100
CASSLGSGAKETQYF	V28	J2-5	LULO-TC-DN4_Tc_N_CD40L-	1
CASSLGSGETQYF	V28	J2-1	LULO-TC-DN4_Tc_N_CD40L-	1
CASSLGSGETQYF	V28	J2-5	LULO-TC-DN4_Tc_N_CD40L-	60
CASSLGSGETQYF	V28	J2-7	LULO-TC-DN4_Tc_N_CD40L-	4
CASSLGSGGTLQFF	V28	J2-1	LULO-TC-DN4_Tc_N_CD40L-	1
CASSLGSGGYGYTF	V28	J1-2	LULO-TC-DN4_Tc_N_CD40L-	1
CASSLGSGRAASEQFF	V28	J2-1	LULO-TC-DN4_Tc_N_CD40L-	39
CASSLGSGRAASEQFF	V28	J2-7	LULO-TC-DN4_Tc_N_CD40L-	1
CASSLGSGSGNEQFF	V28	J2-1	LULO-TC-DN4_Tc_N_CD40L-	108
CASSLGSGSGNEQFF	V28	J2-7	LULO-TC-DN4_Tc_N_CD40L-	4
CASSLGSGSSETQYF	V28	J2-5	LULO-TC-DN4_Tc_N_CD40L-	3
CASSLGSNSGNTIYF	V28	J1-3	LULO-TC-DN4_Tc_N_CD40L-	2
CASSLGSSGRASDTQYF	V28	J2-3	LULO-TC-DN4_Tc_N_CD40L-	1
CASSLGSSGTFSYEQYF	V28	J2-1	LULO-TC-DN4_Tc_N_CD40L-	7
CASSLGSSGTFSYEQYF	V28	J2-5	LULO-TC-DN4_Tc_N_CD40L-	1
CASSLGSSGTFSYEQYF	V28	J2-7	LULO-TC-DN4_Tc_N_CD40L-	80
CASSLGSSNQPQHF	V28	J1-5	LULO-TC-DN4_Tc_N_CD40L-	58
CASSLGTGARYEQYF	V28	J2-7	LULO-TC-DN4_Tc_N_CD40L-	1
CASSLGTGGANYGYTF	V28	J1-2	LULO-TC-DN4_Tc_N_CD40L-	3
CASSLGTGGTGELFF	V28	J2-2	LULO-TC-DN4_Tc_N_CD40L-	2
CASSLGTGGYTEAFF	V28	J1-1	LULO-TC-DN4_Tc_N_CD40L-	1
CASSLGTGLYEQYF	V28	J2-7	LULO-TC-DN4_Tc_N_CD40L-	1
CASSLGTGTPQETQYF	V28	J2-5	LULO-TC-DN4_Tc_N_CD40L-	1
CASSLGTGVYEQYF	V28	J2-7	LULO-TC-DN4_Tc_N_CD40L-	18
CASSLGTGYSNQPQHF	V28	J1-5	LULO-TC-DN4_Tc_N_CD40L-	18
CASSLGTKDYEQYF	V28	J2-7	LULO-TC-DN4_Tc_N_CD40L-	8
CASSLGTPNEQFF	V28	J2-1	LULO-TC-DN4_Tc_N_CD40L-	23
CASSLGTSEQFF	V28	J2-1	LULO-TC-DN4_Tc_N_CD40L-	2
CASSLGTSGAETQYF	V28	J2-1	LULO-TC-DN4_Tc_N_CD40L-	1
CASSLGTSGAETQYF	V28	J2-5	LULO-TC-DN4_Tc_N_CD40L-	2
CASSLGTSGSDTQYF	V28	J2-3	LULO-TC-DN4_Tc_N_CD40L-	1
CASSLGTSPQAQYF	V28	J2-3	LULO-TC-DN4_Tc_N_CD40L-	1
CASSLGVQNTEAFF	V28	J1-1	LULO-TC-DN4_Tc_N_CD40L-	1
CASSLGVSTDTQYF	V28	J2-3	LULO-TC-DN4_Tc_N_CD40L-	1
CASSLGVVISSYEQYF	V28	J2-7	LULO-TC-DN4_Tc_N_CD40L-	22
CASSLGVYNEQFF	V28	J2-1	LULO-TC-DN4_Tc_N_CD40L-	2
CASSLGWDGEETQYF	V28	J2-5	LULO-TC-DN4_Tc_N_CD40L-	1
CASSLGWGRTSTDTQYF	V28	J2-3	LULO-TC-DN4_Tc_N_CD40L-	67
CASSLGWQGPYGYTF	V28	J1-2	LULO-TC-DN4_Tc_N_CD40L-	16
CASSLGYSNEKLFF	V28	J1-4	LULO-TC-DN4_Tc_N_CD40L-	1
CASSLHGTGKNEQFF	V28	J2-1	LULO-TC-DN4_Tc_N_CD40L-	273
CASSLHGTGKNEQFF	V28	J2-7	LULO-TC-DN4_Tc_N_CD40L-	2
CASSLHPGLIVSGANVLTF	V28	J2-6	LULO-TC-DN4_Tc_N_CD40L-	111
CASSLHPGMIVSGANVLTF	V28	J2-6	LULO-TC-DN4_Tc_N_CD40L-	1
CASSLHRGVDYGYTF	V28	J1-2	LULO-TC-DN4_Tc_N_CD40L-	20
CASSLIAGGLYNEQFF	V28	J2-1	LULO-TC-DN4_Tc_N_CD40L-	1
CASSLIASGGLHNEQFF	V28	J2-1	LULO-TC-DN4_Tc_N_CD40L-	2
CASSLIASGRDEQFF	V28	J2-1	LULO-TC-DN4_Tc_N_CD40L-	203
CASSLIASGRDEQFF	V28	J2-7	LULO-TC-DN4_Tc_N_CD40L-	1
CASSLIGGPGELFF	V28	J2-2	LULO-TC-DN4_Tc_N_CD40L-	7
CASSLIGLGQGGYEQYF	V28	J2-7	LULO-TC-DN4_Tc_N_CD40L-	44
CASSLILNSNQPQHF	V28	J1-5	LULO-TC-DN4_Tc_N_CD40L-	51
CASSLIPGLAGDEQFF	V28	J2-1	LULO-TC-DN4_Tc_N_CD40L-	119
CASSLIPGLAGDEQFF	V28	J2-5	LULO-TC-DN4_Tc_N_CD40L-	1
CASSLIPGLAGDEQFF	V28	J2-7	LULO-TC-DN4_Tc_N_CD40L-	3
CASSLIPGVETQYF	V28	J2-5	LULO-TC-DN4_Tc_N_CD40L-	19
CASSLIPGVETQYF	V28	J2-7	LULO-TC-DN4_Tc_N_CD40L-	2
CASSLIPTSGRGYNEQFF	V28	J2-1	LULO-TC-DN4_Tc_N_CD40L-	40
CASSLIPTSGRGYNEQFF	V28	J2-7	LULO-TC-DN4_Tc_N_CD40L-	1
CASSLISPQETQYF	V28	J2-5	LULO-TC-DN4_Tc_N_CD40L-	12
CASSLISPQETQYF	V28	J2-7	LULO-TC-DN4_Tc_N_CD40L-	1
CASSLIVANYGYTF	V28	J1-2	LULO-TC-DN4_Tc_N_CD40L-	1
CASSLIVGRTTNEQFF	V28	J2-1	LULO-TC-DN4_Tc_N_CD40L-	1
CASSLKDRPYSNQPQHF	V28	J1-5	LULO-TC-DN4_Tc_N_CD40L-	1
CASSLKGDTNTEAFF	V28	J1-1	LULO-TC-DN4_Tc_N_CD40L-	1
CASSLKGLAGAEQFF	V28	J2-1	LULO-TC-DN4_Tc_N_CD40L-	260
CASSLKGLAGAEQFF	V28	J2-7	LULO-TC-DN4_Tc_N_CD40L-	6
CASSLKGLAGAEQYF	V28	J2-5	LULO-TC-DN4_Tc_N_CD40L-	1
CASSLKGLARAEQFF	V28	J2-1	LULO-TC-DN4_Tc_N_CD40L-	1
CASSLKGLAVAEQFF	V28	J2-1	LULO-TC-DN4_Tc_N_CD40L-	1
CASSLKLAGTTNTGELFF	V28	J2-2	LULO-TC-DN4_Tc_N_CD40L-	3
CASSLKLPRPRSARERASYEQYF	V28	J2-7	LULO-TC-DN4_Tc_N_CD40L-	13
CASSLKSRDRNTEAFF	V28	J1-1	LULO-TC-DN4_Tc_N_CD40L-	1
CASSLKTPGNEQFF	V28	J2-1	LULO-TC-DN4_Tc_N_CD40L-	1
CASSLKTTVYGEQFF	V28	J2-1	LULO-TC-DN4_Tc_N_CD40L-	1
CASSLKWDNYEQYF	V28	J2-4	LULO-TC-DN4_Tc_N_CD40L-	1
CASSLKWDNYEQYF	V28	J2-7	LULO-TC-DN4_Tc_N_CD40L-	29
CASSLLAANQPQHF	V28	J1-5	LULO-TC-DN4_Tc_N_CD40L-	18
CASSLLAASGIQETQYF	V28	J2-5	LULO-TC-DN4_Tc_N_CD40L-	59
CASSLLAASGIQETQYF	V28	J2-7	LULO-TC-DN4_Tc_N_CD40L-	2
CASSLLADYNEQFF	V28	J2-1	LULO-TC-DN4_Tc_N_CD40L-	40
CASSLLAGGPYEQYF	V28	J2-7	LULO-TC-DN4_Tc_N_CD40L-	16
CASSLLAGPADEQYF	V28	J2-7	LULO-TC-DN4_Tc_N_CD40L-	9
CASSLLAGSASSTDTQYF	V28	J2-3	LULO-TC-DN4_Tc_N_CD40L-	2
CASSLLAGSTDTQYF	V28	J2-3	LULO-TC-DN4_Tc_N_CD40L-	225
CASSLLASFSYEQYF	V28	J2-4	LULO-TC-DN4_Tc_N_CD40L-	1
CASSLLASFSYEQYF	V28	J2-5	LULO-TC-DN4_Tc_N_CD40L-	1
CASSLLASFSYEQYF	V28	J2-7	LULO-TC-DN4_Tc_N_CD40L-	47
CASSLLATSGETQYF	V28	J2-5	LULO-TC-DN4_Tc_N_CD40L-	1
CASSLLDSYEQYF	V28	J2-7	LULO-TC-DN4_Tc_N_CD40L-	6
CASSLLDSYNEQFF	V28	J2-1	LULO-TC-DN4_Tc_N_CD40L-	2
CASSLLEGNQPQHF	V28	J1-5	LULO-TC-DN4_Tc_N_CD40L-	1
CASSLLGANTGELFF	V28	J2-2	LULO-TC-DN4_Tc_N_CD40L-	58
CASSLLGEGPTEAFF	V28	J1-1	LULO-TC-DN4_Tc_N_CD40L-	1
CASSLLGGGGTDTQYF	V28	J2-3	LULO-TC-DN4_Tc_N_CD40L-	5
CASSLLGGLETQYF	V28	J2-7	LULO-TC-DN4_Tc_N_CD40L-	1
CASSLLGGNGYTF	V28	J1-2	LULO-TC-DN4_Tc_N_CD40L-	1
CASSLLGLGDTEAFF	V28	J1-1	LULO-TC-DN4_Tc_N_CD40L-	7
CASSLLGNYGYTF	V28	J1-2	LULO-TC-DN4_Tc_N_CD40L-	3
CASSLLGQGYEQFF	V28	J2-1	LULO-TC-DN4_Tc_N_CD40L-	4
CASSLLGQNTEAFF	V28	J1-1	LULO-TC-DN4_Tc_N_CD40L-	1
CASSLLGRGETEAFF	V28	J1-1	LULO-TC-DN4_Tc_N_CD40L-	1
CASSLLGSPLHF	V28	J1-6	LULO-TC-DN4_Tc_N_CD40L-	2
CASSLLGSYNSPLHF	V28	J1-6	LULO-TC-DN4_Tc_N_CD40L-	5
CASSLLGTGAYEQYF	V28	J2-7	LULO-TC-DN4_Tc_N_CD40L-	4
CASSLLGTLGTEAFF	V28	J1-1	LULO-TC-DN4_Tc_N_CD40L-	1
CASSLLGVNSYEQYF	V28	J2-7	LULO-TC-DN4_Tc_N_CD40L-	2
CASSLLGYGREQYF	V28	J2-7	LULO-TC-DN4_Tc_N_CD40L-	1
CASSLLIGGYTEAFF	V28	J1-1	LULO-TC-DN4_Tc_N_CD40L-	9
CASSLLLGHEQYF	V28	J2-7	LULO-TC-DN4_Tc_N_CD40L-	4
CASSLLLPSLRDKQETQYF	V28	J2-5	LULO-TC-DN4_Tc_N_CD40L-	20
CASSLLLRAYNEQFF	V28	J2-1	LULO-TC-DN4_Tc_N_CD40L-	1
CASSLLPGQGWQETQYF	V28	J2-5	LULO-TC-DN4_Tc_N_CD40L-	3
CASSLLPPPPPSETQYF	V28	J2-1	LULO-TC-DN4_Tc_N_CD40L-	1
CASSLLPPPPPSETQYF	V28	J2-5	LULO-TC-DN4_Tc_N_CD40L-	3
CASSLLPSTNTEAFF	V28	J1-1	LULO-TC-DN4_Tc_N_CD40L-	88
CASSLLPTLKGSYNEQFF	V28	J2-1	LULO-TC-DN4_Tc_N_CD40L-	58
CASSLLPTLKGSYNEQFF	V28	J2-7	LULO-TC-DN4_Tc_N_CD40L-	1
CASSLLQGSEQFF	V28	J2-1	LULO-TC-DN4_Tc_N_CD40L-	1
CASSLLQGTSGSYSYEQYF	V28	J2-7	LULO-TC-DN4_Tc_N_CD40L-	17
CASSLLRDSPYEQYF	V28	J2-7	LULO-TC-DN4_Tc_N_CD40L-	28
CASSLLRENVETQYF	V28	J2-5	LULO-TC-DN4_Tc_N_CD40L-	2
CASSLLRGLGVMNTEAFF	V28	J1-1	LULO-TC-DN4_Tc_N_CD40L-	2
CASSLLRGSGQETQYF	V28	J2-5	LULO-TC-DN4_Tc_N_CD40L-	1
CASSLLRIGANVLTF	V28	J2-6	LULO-TC-DN4_Tc_N_CD40L-	59
CASSLLSGVNQPQHF	V28	J1-5	LULO-TC-DN4_Tc_N_CD40L-	14
CASSLLSRDTQYF	V28	J2-3	LULO-TC-DN4_Tc_N_CD40L-	1
CASSLLSSGYEQYF	V28	J2-7	LULO-TC-DN4_Tc_N_CD40L-	1
CASSLLSSYNEQFF	V28	J2-1	LULO-TC-DN4_Tc_N_CD40L-	3
CASSLLTAGGPQPYEQYF	V28	J2-7	LULO-TC-DN4_Tc_N_CD40L-	3
CASSLLTGAWTEAFF	V28	J1-1	LULO-TC-DN4_Tc_N_CD40L-	7
CASSLLTGFTGELFF	V28	J2-2	LULO-TC-DN4_Tc_N_CD40L-	1
CASSLLTGGSYNEQFF	V28	J2-1	LULO-TC-DN4_Tc_N_CD40L-	1
CASSLLTTIYF	V28	J1-3	LULO-TC-DN4_Tc_N_CD40L-	3
CASSLLWDREKGTEAFF	V28	J1-1	LULO-TC-DN4_Tc_N_CD40L-	45
CASSLLWGHNQPQHF	V28	J1-5	LULO-TC-DN4_Tc_N_CD40L-	2
CASSLLYEQAYEQYF	V28	J2-7	LULO-TC-DN4_Tc_N_CD40L-	10
CASSLLYGSGEAFF	V28	J1-1	LULO-TC-DN4_Tc_N_CD40L-	127
CASSLMDRLSSYEQYF	V28	J2-7	LULO-TC-DN4_Tc_N_CD40L-	1
CASSLMERKIFF	V28	J1-4	LULO-TC-DN4_Tc_N_CD40L-	1
CASSLMERKLFF	V28	J1-4	LULO-TC-DN4_Tc_N_CD40L-	157
CASSLMGGGNNEQFF	V28	J2-1	LULO-TC-DN4_Tc_N_CD40L-	2
CASSLMGGPGNEQFF	V28	J2-1	LULO-TC-DN4_Tc_N_CD40L-	2
CASSLMGLGQGGYEQYF	V28	J2-7	LULO-TC-DN4_Tc_N_CD40L-	2
CASSLMGSGTSYNEQFF	V28	J2-1	LULO-TC-DN4_Tc_N_CD40L-	264
CASSLMGSGTSYNEQFF	V28	J2-7	LULO-TC-DN4_Tc_N_CD40L-	1
CASSLMGSLNTEAFF	V28	J1-1	LULO-TC-DN4_Tc_N_CD40L-	2
CASSLMGTSSYNEQFF	V28	J2-1	LULO-TC-DN4_Tc_N_CD40L-	1
CASSLMSNQPQHF	V28	J1-5	LULO-TC-DN4_Tc_N_CD40L-	1
CASSLMTGNEQYF	V28	J2-1	LULO-TC-DN4_Tc_N_CD40L-	3
CASSLMTGNEQYF	V28	J2-7	LULO-TC-DN4_Tc_N_CD40L-	83
CASSLMVGLAGGPSGELFF	V28	J2-2	LULO-TC-DN4_Tc_N_CD40L-	1
CASSLNGAYNEQFF	V28	J2-1	LULO-TC-DN4_Tc_N_CD40L-	1
CASSLNGGRGPTNEKLFF	V28	J1-4	LULO-TC-DN4_Tc_N_CD40L-	1
CASSLNGHYEQYF	V28	J2-7	LULO-TC-DN4_Tc_N_CD40L-	5
CASSLNGLSYEQYF	V28	J2-1	LULO-TC-DN4_Tc_N_CD40L-	1
CASSLNGLSYEQYF	V28	J2-4	LULO-TC-DN4_Tc_N_CD40L-	1
CASSLNGLSYEQYF	V28	J2-7	LULO-TC-DN4_Tc_N_CD40L-	66
CASSLNLLVYEQFF	V28	J2-1	LULO-TC-DN4_Tc_N_CD40L-	16
CASSLNPGRSLMNTEAFF	V28	J1-1	LULO-TC-DN4_Tc_N_CD40L-	1
CASSLNPLGLAGVRDTQYF	V28	J2-3	LULO-TC-DN4_Tc_N_CD40L-	3
CASSLNPTGGSYNSPLHF	V28	J1-6	LULO-TC-DN4_Tc_N_CD40L-	1
CASSLNPYNEQFF	V28	J2-1	LULO-TC-DN4_Tc_N_CD40L-	1
CASSLNRGLGEQFF	V28	J2-1	LULO-TC-DN4_Tc_N_CD40L-	106
CASSLNRGLGEQFF	V28	J2-7	LULO-TC-DN4_Tc_N_CD40L-	1
CASSLNSRGYHTEAFF	V28	J1-1	LULO-TC-DN4_Tc_N_CD40L-	20
CASSLNVGEMNTEAFF	V28	J1-1	LULO-TC-DN4_Tc_N_CD40L-	24
CASSLPDRLSGNTIYF	V28	J1-3	LULO-TC-DN4_Tc_N_CD40L-	34
CASSLPDRWQFF	V28	J2-1	LULO-TC-DN4_Tc_N_CD40L-	265
CASSLPDRWQFF	V28	J2-3	LULO-TC-DN4_Tc_N_CD40L-	1
CASSLPDRWQFF	V28	J2-5	LULO-TC-DN4_Tc_N_CD40L-	1
CASSLPDRWQFF	V28	J2-7	LULO-TC-DN4_Tc_N_CD40L-	2
CASSLPDSSLIGNTIYF	V28	J1-3	LULO-TC-DN4_Tc_N_CD40L-	163
CASSLPGEDQPQHF	V28	J1-5	LULO-TC-DN4_Tc_N_CD40L-	1
CASSLPGENTEAFF	V28	J1-1	LULO-TC-DN4_Tc_N_CD40L-	1
CASSLPGGSGYTF	V28	J1-2	LULO-TC-DN4_Tc_N_CD40L-	3
CASSLPGLLAEKLFF	V28	J1-4	LULO-TC-DN4_Tc_N_CD40L-	2
CASSLPGQGGKKLFF	V28	J1-4	LULO-TC-DN4_Tc_N_CD40L-	6
CASSLPGQGLMNTEAFF	V28	J1-1	LULO-TC-DN4_Tc_N_CD40L-	14
CASSLPGQGLTEAFF	V28	J1-1	LULO-TC-DN4_Tc_N_CD40L-	224
CASSLPGQGLTEAFI	V28	J1-1	LULO-TC-DN4_Tc_N_CD40L-	1
CASSLPGQSIEKLFF	V28	J1-4	LULO-TC-DN4_Tc_N_CD40L-	25
CASSLPGQVETQYF	V28	J2-5	LULO-TC-DN4_Tc_N_CD40L-	20
CASSLPGQVETQYF	V28	J2-7	LULO-TC-DN4_Tc_N_CD40L-	2
CASSLPGRGEAFF	V28	J1-1	LULO-TC-DN4_Tc_N_CD40L-	16
CASSLPGSYYEQYF	V28	J2-7	LULO-TC-DN4_Tc_N_CD40L-	9
CASSLPGTLTETQYF	V28	J2-3	LULO-TC-DN4_Tc_N_CD40L-	1
CASSLPGTLTETQYF	V28	J2-5	LULO-TC-DN4_Tc_N_CD40L-	28
CASSLPGTLTETQYF	V28	J2-7	LULO-TC-DN4_Tc_N_CD40L-	1
CASSLPGVAGYEQYF	V28	J2-7	LULO-TC-DN4_Tc_N_CD40L-	122
CASSLPGVAGYGQYF	V28	J2-7	LULO-TC-DN4_Tc_N_CD40L-	1
CASSLPGVTGYEQYF	V28	J2-7	LULO-TC-DN4_Tc_N_CD40L-	1
CASSLPPDEAFF	V28	J1-1	LULO-TC-DN4_Tc_N_CD40L-	235
CASSLPPDTQYF	V28	J2-3	LULO-TC-DN4_Tc_N_CD40L-	75
CASSLPPGGNEQFF	V28	J2-1	LULO-TC-DN4_Tc_N_CD40L-	209
CASSLPPGGNEQFF	V28	J2-7	LULO-TC-DN4_Tc_N_CD40L-	1
CASSLPPIGLAGPYNEQFF	V28	J2-1	LULO-TC-DN4_Tc_N_CD40L-	2
CASSLPPPSGKRGELFF	V28	J2-2	LULO-TC-DN4_Tc_N_CD40L-	2
CASSLPPPSGRKGELFF	V28	J2-2	LULO-TC-DN4_Tc_N_CD40L-	1
CASSLPPPSGRRGELFF	V28	J2-2	LULO-TC-DN4_Tc_N_CD40L-	39
CASSLPQGYHSYEQYF	V28	J2-7	LULO-TC-DN4_Tc_N_CD40L-	162
CASSLPRGVPVGSNQPQHF	V28	J1-5	LULO-TC-DN4_Tc_N_CD40L-	6
CASSLPRPGTGVTDTQYF	V28	J2-3	LULO-TC-DN4_Tc_N_CD40L-	40
CASSLPRTGTNEKLFF	V28	J1-4	LULO-TC-DN4_Tc_N_CD40L-	5
CASSLPTDTQYF	V28	J2-3	LULO-TC-DN4_Tc_N_CD40L-	1
CASSLPTGSYGNTIYF	V28	J1-3	LULO-TC-DN4_Tc_N_CD40L-	19
CASSLPWEADSPLHF	V28	J1-6	LULO-TC-DN4_Tc_N_CD40L-	154
CASSLPWTGFLNQPQHF	V28	J1-5	LULO-TC-DN4_Tc_N_CD40L-	50
CASSLQAGLSYEQYF	V28	J2-1	LULO-TC-DN4_Tc_N_CD40L-	4
CASSLQAGLSYEQYF	V28	J2-7	LULO-TC-DN4_Tc_N_CD40L-	24
CASSLQAGVYGYTF	V28	J1-2	LULO-TC-DN4_Tc_N_CD40L-	52
CASSLQDWAGSYSPLHF	V28	J1-6	LULO-TC-DN4_Tc_N_CD40L-	3
CASSLQGALYNSPLHF	V28	J1-6	LULO-TC-DN4_Tc_N_CD40L-	18
CASSLQGAYNEQFF	V28	J2-1	LULO-TC-DN4_Tc_N_CD40L-	1
CASSLQGGSYNEQFF	V28	J2-1	LULO-TC-DN4_Tc_N_CD40L-	1
CASSLQGGWNEQFF	V28	J2-1	LULO-TC-DN4_Tc_N_CD40L-	2
CASSLQGIAYEQYC	V28	J2-7	LULO-TC-DN4_Tc_N_CD40L-	1
CASSLQGIAYEQYF	V28	J2-7	LULO-TC-DN4_Tc_N_CD40L-	54
CASSLQGIYNEQFF	V28	J2-1	LULO-TC-DN4_Tc_N_CD40L-	1
CASSLQGLAGDNEQFF	V28	J2-1	LULO-TC-DN4_Tc_N_CD40L-	1
CASSLQGLDNEQFF	V28	J2-1	LULO-TC-DN4_Tc_N_CD40L-	4
CASSLQGLTEAFF	V28	J1-1	LULO-TC-DN4_Tc_N_CD40L-	5
CASSLQGNTEAFF	V28	J1-1	LULO-TC-DN4_Tc_N_CD40L-	2
CASSLQGQGARTGSF	V28	J2-7	LULO-TC-DN4_Tc_N_CD40L-	1
CASSLQGYSNQPQHF	V28	J1-5	LULO-TC-DN4_Tc_N_CD40L-	4
CASSLQMGRGELFF	V28	J2-2	LULO-TC-DN4_Tc_N_CD40L-	3
CASSLQQIYEQYF	V28	J2-7	LULO-TC-DN4_Tc_N_CD40L-	22
CASSLRDGPPLGEKLFF	V28	J1-4	LULO-TC-DN4_Tc_N_CD40L-	38
CASSLRDGTPLGEKLFF	V28	J1-4	LULO-TC-DN4_Tc_N_CD40L-	1
CASSLRDNSEQYF	V28	J2-7	LULO-TC-DN4_Tc_N_CD40L-	35
CASSLRDRAADTEAFF	V28	J1-1	LULO-TC-DN4_Tc_N_CD40L-	100
CASSLRDRAIDTQYF	V28	J2-3	LULO-TC-DN4_Tc_N_CD40L-	1
CASSLRDREDLWNSPLHF	V28	J1-6	LULO-TC-DN4_Tc_N_CD40L-	1
CASSLRDRGGYGYTF	V28	J1-2	LULO-TC-DN4_Tc_N_CD40L-	3
CASSLREGGINEQYF	V28	J2-7	LULO-TC-DN4_Tc_N_CD40L-	1
CASSLRGANDLFF	V28	J1-4	LULO-TC-DN4_Tc_N_CD40L-	1
CASSLRGASGILTDTQYF	V28	J2-3	LULO-TC-DN4_Tc_N_CD40L-	52
CASSLRGASGILTETQYF	V28	J2-3	LULO-TC-DN4_Tc_N_CD40L-	1
CASSLRGDLNYGYTF	V28	J1-2	LULO-TC-DN4_Tc_N_CD40L-	1
CASSLRGGADRSNTGELFF	V28	J2-2	LULO-TC-DN4_Tc_N_CD40L-	1
CASSLRGGAVTEAFF	V28	J1-1	LULO-TC-DN4_Tc_N_CD40L-	59
CASSLRGGELFF	V28	J2-2	LULO-TC-DN4_Tc_N_CD40L-	158
CASSLRGGGGLVDRDTQYF	V28	J2-3	LULO-TC-DN4_Tc_N_CD40L-	104
CASSLRGGGIYGYTC	V28	J1-2	LULO-TC-DN4_Tc_N_CD40L-	1
CASSLRGGGTEAFF	V28	J1-1	LULO-TC-DN4_Tc_N_CD40L-	21
CASSLRGGGYGYTF	V28	J1-2	LULO-TC-DN4_Tc_N_CD40L-	1
CASSLRGGILTYEQYF	V28	J2-7	LULO-TC-DN4_Tc_N_CD40L-	1
CASSLRGIHTDTQYF	V28	J2-3	LULO-TC-DN4_Tc_N_CD40L-	4
CASSLRGSGNTIYF	V28	J1-3	LULO-TC-DN4_Tc_N_CD40L-	2
CASSLRGSSYNEQFF	V28	J2-1	LULO-TC-DN4_Tc_N_CD40L-	1
CASSLRGTAYNEQFF	V28	J2-1	LULO-TC-DN4_Tc_N_CD40L-	1
CASSLRGVGGPYNEQFF	V28	J2-1	LULO-TC-DN4_Tc_N_CD40L-	478
CASSLRGVGGPYNEQFF	V28	J2-7	LULO-TC-DN4_Tc_N_CD40L-	2
CASSLRGYGYTF	V28	J1-2	LULO-TC-DN4_Tc_N_CD40L-	1
CASSLRGYQETQYF	V28	J2-1	LULO-TC-DN4_Tc_N_CD40L-	1
CASSLRGYQETQYF	V28	J2-5	LULO-TC-DN4_Tc_N_CD40L-	89
CASSLRGYQETQYF	V28	J2-7	LULO-TC-DN4_Tc_N_CD40L-	7
CASSLRLKYQETQYF	V28	J2-5	LULO-TC-DN4_Tc_N_CD40L-	29
CASSLRLKYQETQYF	V28	J2-7	LULO-TC-DN4_Tc_N_CD40L-	1
CASSLRPITDTQYF	V28	J2-3	LULO-TC-DN4_Tc_N_CD40L-	1
CASSLRQNLGNEQFF	V28	J2-1	LULO-TC-DN4_Tc_N_CD40L-	110
CASSLRQNLGNEQFF	V28	J2-7	LULO-TC-DN4_Tc_N_CD40L-	1
CASSLRQRGDEQFF	V28	J2-1	LULO-TC-DN4_Tc_N_CD40L-	1
CASSLRRDGQGETDTQYF	V28	J2-3	LULO-TC-DN4_Tc_N_CD40L-	30
CASSLRRRVNTEAFF	V28	J1-1	LULO-TC-DN4_Tc_N_CD40L-	42
CASSLRSAVGTNEKLFF	V28	J1-4	LULO-TC-DN4_Tc_N_CD40L-	11
CASSLRTGAGEPQHF	V28	J1-5	LULO-TC-DN4_Tc_N_CD40L-	134
CASSLRTGDHEQYF	V28	J2-1	LULO-TC-DN4_Tc_N_CD40L-	1
CASSLRTGSPQTQYF	V28	J2-5	LULO-TC-DN4_Tc_N_CD40L-	1
CASSLRTSGGSTDTQYF	V28	J2-3	LULO-TC-DN4_Tc_N_CD40L-	4
CASSLRVIRNQPQHF	V28	J1-5	LULO-TC-DN4_Tc_N_CD40L-	50
CASSLRVRVDQETQYF	V28	J2-5	LULO-TC-DN4_Tc_N_CD40L-	1
CASSLRVRVGQETQYF	V28	J2-1	LULO-TC-DN4_Tc_N_CD40L-	2
CASSLRVRVGQETQYF	V28	J2-5	LULO-TC-DN4_Tc_N_CD40L-	119
CASSLRVRVGQETQYF	V28	J2-7	LULO-TC-DN4_Tc_N_CD40L-	11
CASSLRVSNTGELFF	V28	J2-2	LULO-TC-DN4_Tc_N_CD40L-	1
CASSLRVSSTGELFF	V28	J2-2	LULO-TC-DN4_Tc_N_CD40L-	207
CASSLRWGNGYTF	V28	J1-2	LULO-TC-DN4_Tc_N_CD40L-	1
CASSLRYGTAINEQFF	V28	J2-1	LULO-TC-DN4_Tc_N_CD40L-	102
CASSLRYGTAINEQFF	V28	J2-7	LULO-TC-DN4_Tc_N_CD40L-	5
CASSLSAGARNQPQHF	V28	J1-5	LULO-TC-DN4_Tc_N_CD40L-	1
CASSLSAGELFQETQYF	V28	J2-5	LULO-TC-DN4_Tc_N_CD40L-	1
CASSLSAGGISEQYF	V28	J2-1J2-7	LULO-TC-DN4_Tc_N_CD40L-	1
CASSLSAGGNTIYF	V28	J1-3	LULO-TC-DN4_Tc_N_CD40L-	1
CASSLSAGTGTYEQYF	V28	J2-7	LULO-TC-DN4_Tc_N_CD40L-	1
CASSLSAGTYEQYF	V28	J2-7	LULO-TC-DN4_Tc_N_CD40L-	1
CASSLSAGYNEKLFF	V28	J1-4	LULO-TC-DN4_Tc_N_CD40L-	1
CASSLSASGISYNEQFF	V28	J2-1	LULO-TC-DN4_Tc_N_CD40L-	131
CASSLSASGISYNEQFF	V28	J2-7	LULO-TC-DN4_Tc_N_CD40L-	1
CASSLSASNQPQHF	V28	J1-5	LULO-TC-DN4_Tc_N_CD40L-	1
CASSLSAWGGSQPQHF	V28	J1-5	LULO-TC-DN4_Tc_N_CD40L-	196
CASSLSAWGVSQPQHF	V28	J1-5	LULO-TC-DN4_Tc_N_CD40L-	1
CASSLSDFNNEQFF	V28	J2-1	LULO-TC-DN4_Tc_N_CD40L-	2
CASSLSDQPQHF	V28	J1-5	LULO-TC-DN4_Tc_N_CD40L-	2
CASSLSDWASDTQYF	V28	J2-3	LULO-TC-DN4_Tc_N_CD40L-	2
CASSLSEVVQNEQFF	V28	J2-1	LULO-TC-DN4_Tc_N_CD40L-	2
CASSLSFGSGANVLTF	V28	J2-6	LULO-TC-DN4_Tc_N_CD40L-	1
CASSLSFTEAFF	V28	J1-1	LULO-TC-DN4_Tc_N_CD40L-	28
CASSLSGDSYEQYF	V28	J2-7	LULO-TC-DN4_Tc_N_CD40L-	2
CASSLSGFGGYTF	V28	J1-2	LULO-TC-DN4_Tc_N_CD40L-	3
CASSLSGFNQPQHF	V28	J1-5	LULO-TC-DN4_Tc_N_CD40L-	1
CASSLSGGAIPYEQYF	V28	J2-7	LULO-TC-DN4_Tc_N_CD40L-	3
CASSLSGGGYNEQFF	V28	J2-1	LULO-TC-DN4_Tc_N_CD40L-	1
CASSLSGGRNTGELFF	V28	J2-2	LULO-TC-DN4_Tc_N_CD40L-	1
CASSLSGGSLTEQFF	V28	J2-1	LULO-TC-DN4_Tc_N_CD40L-	1
CASSLSGGVHYEQYF	V28	J2-7	LULO-TC-DN4_Tc_N_CD40L-	1
CASSLSGGWNEQFF	V28	J2-1	LULO-TC-DN4_Tc_N_CD40L-	2
CASSLSGLAGPYNEQFF	V28	J2-1	LULO-TC-DN4_Tc_N_CD40L-	1
CASSLSGLAGRNEQFF	V28	J2-1	LULO-TC-DN4_Tc_N_CD40L-	1
CASSLSGLAGVSYEQYF	V28	J2-7	LULO-TC-DN4_Tc_N_CD40L-	1
CASSLSGLRYNEQFF	V28	J2-1	LULO-TC-DN4_Tc_N_CD40L-	601
CASSLSGLRYNEQFF	V28	J2-7	LULO-TC-DN4_Tc_N_CD40L-	5
CASSLSGLRYNKQFF	V28	J2-1	LULO-TC-DN4_Tc_N_CD40L-	1
CASSLSGNQATIYF	V28	J1-3	LULO-TC-DN4_Tc_N_CD40L-	1
CASSLSGQGGTSIYF	V28	J2-4	LULO-TC-DN4_Tc_N_CD40L-	2
CASSLSGQGHFALHF	V28	J1-6	LULO-TC-DN4_Tc_N_CD40L-	3
CASSLSGQTYGYTF	V28	J1-2	LULO-TC-DN4_Tc_N_CD40L-	1
CASSLSGQVGQPQHF	V28	J1-5	LULO-TC-DN4_Tc_N_CD40L-	2
CASSLSGQVNQPQHF	V28	J1-5	LULO-TC-DN4_Tc_N_CD40L-	1
CASSLSGRRTTEAFF	V28	J1-1	LULO-TC-DN4_Tc_N_CD40L-	1
CASSLSGSYGYTF	V28	J1-2	LULO-TC-DN4_Tc_N_CD40L-	1
CASSLSGTPWFEAFF	V28	J1-1	LULO-TC-DN4_Tc_N_CD40L-	1
CASSLSGTPYYEQYF	V28	J2-7	LULO-TC-DN4_Tc_N_CD40L-	2
CASSLSGTSSEKLFF	V28	J1-4	LULO-TC-DN4_Tc_N_CD40L-	1
CASSLSGTWGETQYF	V28	J2-5	LULO-TC-DN4_Tc_N_CD40L-	1
CASSLSGVDRTGELFF	V28	J2-2	LULO-TC-DN4_Tc_N_CD40L-	18
CASSLSGVNSPLHF	V28	J1-6	LULO-TC-DN4_Tc_N_CD40L-	1
CASSLSGVRTDTQYF	V28	J2-3	LULO-TC-DN4_Tc_N_CD40L-	1
CASSLSGYSYEQYF	V28	J2-5	LULO-TC-DN4_Tc_N_CD40L-	1
CASSLSGYSYEQYF	V28	J2-7	LULO-TC-DN4_Tc_N_CD40L-	55
CASSLSHDYYDYTF	V28	J1-2	LULO-TC-DN4_Tc_N_CD40L-	1
CASSLSHDYYGYTF	V28	J1-2	LULO-TC-DN4_Tc_N_CD40L-	92
CASSLSHDYYGYTY	V28	J1-2	LULO-TC-DN4_Tc_N_CD40L-	1
CASSLSHVSNQPQHF	V28	J1-5	LULO-TC-DN4_Tc_N_CD40L-	3
CASSLSHYASERALNNEQFF	V28	J2-1	LULO-TC-DN4_Tc_N_CD40L-	1
CASSLSIGPYEQYF	V28	J2-7	LULO-TC-DN4_Tc_N_CD40L-	1
CASSLSIGTIEQFF	V28	J2-1	LULO-TC-DN4_Tc_N_CD40L-	261
CASSLSIGTIEQFF	V28	J2-5	LULO-TC-DN4_Tc_N_CD40L-	1
CASSLSIGTIEQFF	V28	J2-7	LULO-TC-DN4_Tc_N_CD40L-	5
CASSLSLDEQFF	V28	J2-1	LULO-TC-DN4_Tc_N_CD40L-	2
CASSLSLETGDRGYTF	V28	J1-2	LULO-TC-DN4_Tc_N_CD40L-	1
CASSLSLPLHF	V28	J1-6	LULO-TC-DN4_Tc_N_CD40L-	3
CASSLSLPRRGGSAYEQYF	V28	J2-1	LULO-TC-DN4_Tc_N_CD40L-	1
CASSLSLPRRGGSAYEQYF	V28	J2-5	LULO-TC-DN4_Tc_N_CD40L-	1
CASSLSLPRRGGSAYEQYF	V28	J2-7	LULO-TC-DN4_Tc_N_CD40L-	7
CASSLSLSLANTDTQYF	V28	J2-3	LULO-TC-DN4_Tc_N_CD40L-	16
CASSLSMDRSYGYTF	V28	J1-2	LULO-TC-DN4_Tc_N_CD40L-	2
CASSLSMGGVQFF	V28	J2-1	LULO-TC-DN4_Tc_N_CD40L-	1
CASSLSMNTEAFF	V28	J1-1	LULO-TC-DN4_Tc_N_CD40L-	1
CASSLSMTGSTGELFF	V28	J2-2	LULO-TC-DN4_Tc_N_CD40L-	1
CASSLSNGGQPQHF	V28	J1-5	LULO-TC-DN4_Tc_N_CD40L-	2
CASSLSPGLAGGAYNEQFF	V28	J2-5	LULO-TC-DN4_Tc_N_CD40L-	1
CASSLSPGLAGGSYDEQFF	V28	J2-1	LULO-TC-DN4_Tc_N_CD40L-	1
CASSLSPGLAGGSYNEQFF	V28	J2-1	LULO-TC-DN4_Tc_N_CD40L-	312
CASSLSPGLAGGSYNEQFF	V28	J2-7	LULO-TC-DN4_Tc_N_CD40L-	2
CASSLSPGLAGGTYNEQFF	V28	J2-1	LULO-TC-DN4_Tc_N_CD40L-	1
CASSLSPGLAGGYEQCF	V28	J2-1	LULO-TC-DN4_Tc_N_CD40L-	1
CASSLSPRQGGGSNQPQHF	V28	J1-5	LULO-TC-DN4_Tc_N_CD40L-	35
CASSLSPSGTSYEQYF	V28	J2-7	LULO-TC-DN4_Tc_N_CD40L-	3
CASSLSPVSGESGGELFF	V28	J2-2	LULO-TC-DN4_Tc_N_CD40L-	24
CASSLSQGHPSNSPLHF	V28	J1-6	LULO-TC-DN4_Tc_N_CD40L-	51
CASSLSQGSGNTIYF	V28	J1-3	LULO-TC-DN4_Tc_N_CD40L-	1
CASSLSQVNEQFF	V28	J2-1	LULO-TC-DN4_Tc_N_CD40L-	1
CASSLSRDRGVSQYF	V28	J2-3	LULO-TC-DN4_Tc_N_CD40L-	5
CASSLSRDTEQYF	V28	J2-1	LULO-TC-DN4_Tc_N_CD40L-	4
CASSLSRDTEQYF	V28	J2-5	LULO-TC-DN4_Tc_N_CD40L-	1
CASSLSRDTEQYF	V28	J2-7	LULO-TC-DN4_Tc_N_CD40L-	96
CASSLSRESDYEQYF	V28	J2-7	LULO-TC-DN4_Tc_N_CD40L-	2
CASSLSRGPFSYEQYF	V28	J2-1	LULO-TC-DN4_Tc_N_CD40L-	1
CASSLSRGPFSYEQYF	V28	J2-7	LULO-TC-DN4_Tc_N_CD40L-	46
CASSLSRGVRNQPQHF	V28	J1-5	LULO-TC-DN4_Tc_N_CD40L-	23
CASSLSRQDEAFF	V28	J1-1	LULO-TC-DN4_Tc_N_CD40L-	170
CASSLSRQDEAFL	V28	J1-1	LULO-TC-DN4_Tc_N_CD40L-	1
CASSLSRTSYGYTF	V28	J1-2	LULO-TC-DN4_Tc_N_CD40L-	1
CASSLSRWWDTQYF	V28	J2-3	LULO-TC-DN4_Tc_N_CD40L-	2
CASSLSSGGISSYNEQFF	V28	J2-1	LULO-TC-DN4_Tc_N_CD40L-	2
CASSLSSGPPYNEQFF	V28	J2-1	LULO-TC-DN4_Tc_N_CD40L-	23
CASSLSSGRAKKTQYF	V28	J2-5	LULO-TC-DN4_Tc_N_CD40L-	1
CASSLSSGSYEQYF	V28	J2-7	LULO-TC-DN4_Tc_N_CD40L-	3
CASSLSSPLHF	V28	J1-6	LULO-TC-DN4_Tc_N_CD40L-	510
CASSLSSPLHL	V28	J1-6	LULO-TC-DN4_Tc_N_CD40L-	1
CASSLSSPRTSGTSNTGELFF	V28	J2-2	LULO-TC-DN4_Tc_N_CD40L-	129
CASSLSSPRTSGTSNTGEVFF	V28	J2-2	LULO-TC-DN4_Tc_N_CD40L-	2
CASSLSSQGSFYNEQFF	V28	J2-1	LULO-TC-DN4_Tc_N_CD40L-	1
CASSLSSRLAHADIPYEQYF	V28	J2-7	LULO-TC-DN4_Tc_N_CD40L-	1
CASSLSSRLAHTDIPYEQFF	V28	J2-1	LULO-TC-DN4_Tc_N_CD40L-	1
CASSLSSRLAHTDIPYEQYF	V28	J2-1	LULO-TC-DN4_Tc_N_CD40L-	1
CASSLSSRLAHTDIPYEQYF	V28	J2-7	LULO-TC-DN4_Tc_N_CD40L-	41
CASSLSSSTSEYEKQYF	V28	J2-7	LULO-TC-DN4_Tc_N_CD40L-	1
CASSLSSTSGGAYETQYF	V28	J2-5	LULO-TC-DN4_Tc_N_CD40L-	1
CASSLSSYNEQFF	V28	J2-1	LULO-TC-DN4_Tc_N_CD40L-	1
CASSLSTETNTDTQYF	V28	J2-3	LULO-TC-DN4_Tc_N_CD40L-	1
CASSLSTETSTDTQYF	V28	J2-3	LULO-TC-DN4_Tc_N_CD40L-	149
CASSLSTGGGEAFF	V28	J1-1	LULO-TC-DN4_Tc_N_CD40L-	5
CASSLSTGQGAVYEQYF	V28	J2-7	LULO-TC-DN4_Tc_N_CD40L-	27
CASSLSTGSGGYTF	V28	J1-2	LULO-TC-DN4_Tc_N_CD40L-	1
CASSLSTGSYEQYF	V28	J2-7	LULO-TC-DN4_Tc_N_CD40L-	1
CASSLSTGTEAFF	V28	J1-1	LULO-TC-DN4_Tc_N_CD40L-	86
CASSLSTGTSGRGYTF	V28	J1-2	LULO-TC-DN4_Tc_N_CD40L-	2
CASSLSTKTSTDTQYF	V28	J2-3	LULO-TC-DN4_Tc_N_CD40L-	1
CASSLSTNEKLFF	V28	J1-4	LULO-TC-DN4_Tc_N_CD40L-	1
CASSLSTYGPYEQYF	V28	J2-7	LULO-TC-DN4_Tc_N_CD40L-	1
CASSLSVGDHTYNEQFF	V28	J2-1	LULO-TC-DN4_Tc_N_CD40L-	2
CASSLSVGQQETQYF	V28	J2-5	LULO-TC-DN4_Tc_N_CD40L-	38
CASSLSVGQQETQYF	V28	J2-7	LULO-TC-DN4_Tc_N_CD40L-	5
CASSLSVGSPTPQHF	V28	J1-5	LULO-TC-DN4_Tc_N_CD40L-	1
CASSLSVMSSYNEQFF	V28	J2-1	LULO-TC-DN4_Tc_N_CD40L-	1
CASSLSVPPRTGYNSPLHF	V28	J1-6	LULO-TC-DN4_Tc_N_CD40L-	1
CASSLSWGIDTGELFF	V28	J2-2	LULO-TC-DN4_Tc_N_CD40L-	3
CASSLSWGRAYNEQFF	V28	J2-1	LULO-TC-DN4_Tc_N_CD40L-	1
CASSLSWSTPTYEQYF	V28	J2-1	LULO-TC-DN4_Tc_N_CD40L-	1
CASSLSWSTPTYEQYF	V28	J2-7	LULO-TC-DN4_Tc_N_CD40L-	1
CASSLSYDYYGYTF	V28	J1-2	LULO-TC-DN4_Tc_N_CD40L-	1
CASSLSYRTVNQPQHF	V28	J1-5	LULO-TC-DN4_Tc_N_CD40L-	1
CASSLTAGELFF	V28	J2-2	LULO-TC-DN4_Tc_N_CD40L-	2
CASSLTAGSNSPLHF	V28	J1-6	LULO-TC-DN4_Tc_N_CD40L-	196
CASSLTAYSYEQYF	V28	J2-1	LULO-TC-DN4_Tc_N_CD40L-	2
CASSLTAYSYEQYF	V28	J2-7	LULO-TC-DN4_Tc_N_CD40L-	86
CASSLTAYTYEQYF	V28	J2-7	LULO-TC-DN4_Tc_N_CD40L-	2
CASSLTEAYEQYF	V28	J2-7	LULO-TC-DN4_Tc_N_CD40L-	1
CASSLTELYYNEQFF	V28	J2-1	LULO-TC-DN4_Tc_N_CD40L-	1
CASSLTELYYNEQFF	V28	J2-7	LULO-TC-DN4_Tc_N_CD40L-	1
CASSLTEVGSSYNEQFF	V28	J2-1	LULO-TC-DN4_Tc_N_CD40L-	89
CASSLTEYNEQFF	V28	J2-1	LULO-TC-DN4_Tc_N_CD40L-	1
CASSLTGAAGELFF	V28	J2-2	LULO-TC-DN4_Tc_N_CD40L-	1
CASSLTGAAYNEQFF	V28	J2-1	LULO-TC-DN4_Tc_N_CD40L-	1
CASSLTGAGPGFEQYF	V28	J2-7	LULO-TC-DN4_Tc_N_CD40L-	11
CASSLTGEPQPQHF	V28	J1-5	LULO-TC-DN4_Tc_N_CD40L-	25
CASSLTGGGTNEQFF	V28	J2-1	LULO-TC-DN4_Tc_N_CD40L-	1
CASSLTGGPGIEQFF	V28	J2-1	LULO-TC-DN4_Tc_N_CD40L-	1
CASSLTGGPGNEQFF	V28	J2-1	LULO-TC-DN4_Tc_N_CD40L-	103
CASSLTGGPGNEQFF	V28	J2-5	LULO-TC-DN4_Tc_N_CD40L-	1
CASSLTGGPGNEQFF	V28	J2-7	LULO-TC-DN4_Tc_N_CD40L-	1
CASSLTGISGNTIYF	V28	J1-3	LULO-TC-DN4_Tc_N_CD40L-	48
CASSLTGISYEQYF	V28	J2-7	LULO-TC-DN4_Tc_N_CD40L-	1
CASSLTGIVNEKLFF	V28	J1-4	LULO-TC-DN4_Tc_N_CD40L-	11
CASSLTGMNTEAFF	V28	J1-1	LULO-TC-DN4_Tc_N_CD40L-	10
CASSLTGNEQFF	V28	J2-1	LULO-TC-DN4_Tc_N_CD40L-	1
CASSLTGQGHHEQFF	V28	J2-1	LULO-TC-DN4_Tc_N_CD40L-	33
CASSLTGQGHHEQFF	V28	J2-7	LULO-TC-DN4_Tc_N_CD40L-	1
CASSLTGQGKDSIYGYTF	V28	J1-2	LULO-TC-DN4_Tc_N_CD40L-	2
CASSLTGQGYNSPLHF	V28	J1-6	LULO-TC-DN4_Tc_N_CD40L-	5
CASSLTGTGGAYEQYF	V28	J2-1	LULO-TC-DN4_Tc_N_CD40L-	1
CASSLTGTGGAYEQYF	V28	J2-4	LULO-TC-DN4_Tc_N_CD40L-	1
CASSLTGTGGAYEQYF	V28	J2-7	LULO-TC-DN4_Tc_N_CD40L-	27
CASSLTGTGGEREKLFF	V28	J1-4	LULO-TC-DN4_Tc_N_CD40L-	1
CASSLTGTGGSEQYF	V28	J2-7	LULO-TC-DN4_Tc_N_CD40L-	2
CASSLTGTGNEQFF	V28	J2-1	LULO-TC-DN4_Tc_N_CD40L-	2
CASSLTGTGNQPQHF	V28	J1-5	LULO-TC-DN4_Tc_N_CD40L-	1
CASSLTGTSTDTQYF	V28	J2-3	LULO-TC-DN4_Tc_N_CD40L-	46
CASSLTGVSSGNTIYF	V28	J1-3	LULO-TC-DN4_Tc_N_CD40L-	2
CASSLTGVTDTQYF	V28	J2-3	LULO-TC-DN4_Tc_N_CD40L-	1
CASSLTGWETQYF	V28	J2-5	LULO-TC-DN4_Tc_N_CD40L-	2
CASSLTIGLLEETQYF	V28	J2-5	LULO-TC-DN4_Tc_N_CD40L-	1
CASSLTLGSNQPQHF	V28	J1-5	LULO-TC-DN4_Tc_N_CD40L-	27
CASSLTLQGSEAFF	V28	J1-1	LULO-TC-DN4_Tc_N_CD40L-	27
CASSLTPPGDGYGYTF	V28	J1-2	LULO-TC-DN4_Tc_N_CD40L-	4
CASSLTPYNEQFF	V28	J2-1	LULO-TC-DN4_Tc_N_CD40L-	2
CASSLTRGELFF	V28	J2-2	LULO-TC-DN4_Tc_N_CD40L-	3
CASSLTRLAGEFF	V28	J2-1	LULO-TC-DN4_Tc_N_CD40L-	3
CASSLTSGIFNNEQFF	V28	J2-1	LULO-TC-DN4_Tc_N_CD40L-	22
CASSLTSGLLEETQYF	V28	J2-1	LULO-TC-DN4_Tc_N_CD40L-	1
CASSLTSGLLEETQYF	V28	J2-5	LULO-TC-DN4_Tc_N_CD40L-	95
CASSLTSGLLEETQYF	V28	J2-7	LULO-TC-DN4_Tc_N_CD40L-	14
CASSLTSGLLKETQYF	V28	J2-5	LULO-TC-DN4_Tc_N_CD40L-	1
CASSLTSGNTDTQYF	V28	J2-3	LULO-TC-DN4_Tc_N_CD40L-	1
CASSLTSGRLDYNEQFF	V28	J2-1	LULO-TC-DN4_Tc_N_CD40L-	3
CASSLTSGRNTGELFF	V28	J2-2	LULO-TC-DN4_Tc_N_CD40L-	2
CASSLTSGTDTQYF	V28	J2-3	LULO-TC-DN4_Tc_N_CD40L-	1
CASSLTSGTSNTGELFF	V28	J2-2	LULO-TC-DN4_Tc_N_CD40L-	1
CASSLTSILHNEQFF	V28	J2-1	LULO-TC-DN4_Tc_N_CD40L-	3
CASSLTSILHNEQFF	V28	J2-5	LULO-TC-DN4_Tc_N_CD40L-	1
CASSLTSSYEQYF	V28	J2-7	LULO-TC-DN4_Tc_N_CD40L-	1
CASSLTSSYNEQFF	V28	J2-1	LULO-TC-DN4_Tc_N_CD40L-	1
CASSLTSTDTQYF	V28	J2-3	LULO-TC-DN4_Tc_N_CD40L-	1
CASSLTTGIHTQYF	V28	J2-3	LULO-TC-DN4_Tc_N_CD40L-	1
CASSLTWAQNTEAFF	V28	J1-1	LULO-TC-DN4_Tc_N_CD40L-	1
CASSLVAGGFLSYGYTF	V28	J1-2	LULO-TC-DN4_Tc_N_CD40L-	1
CASSLVAGGYEQYF	V28	J2-7	LULO-TC-DN4_Tc_N_CD40L-	1
CASSLVDRGPIYGYTF	V28	J1-2	LULO-TC-DN4_Tc_N_CD40L-	27
CASSLVENTEAFF	V28	J1-1	LULO-TC-DN4_Tc_N_CD40L-	1
CASSLVGGEAFF	V28	J1-1	LULO-TC-DN4_Tc_N_CD40L-	1
CASSLVGLETQYF	V28	J2-5	LULO-TC-DN4_Tc_N_CD40L-	7
CASSLVGLETQYF	V28	J2-7	LULO-TC-DN4_Tc_N_CD40L-	2
CASSLVGPMNTEAFF	V28	J1-1	LULO-TC-DN4_Tc_N_CD40L-	2
CASSLVGQGYEQYF	V28	J2-7	LULO-TC-DN4_Tc_N_CD40L-	1
CASSLVGQLSYNEQFF	V28	J2-1	LULO-TC-DN4_Tc_N_CD40L-	2
CASSLVGRIEKLFF	V28	J1-4	LULO-TC-DN4_Tc_N_CD40L-	31
CASSLVGRVFYEQYF	V28	J2-7	LULO-TC-DN4_Tc_N_CD40L-	1
CASSLVGSGANVLTF	V28	J2-6	LULO-TC-DN4_Tc_N_CD40L-	2
CASSLVGVGETQYF	V28	J2-5	LULO-TC-DN4_Tc_N_CD40L-	1
CASSLVGWNQPQHF	V28	J1-5	LULO-TC-DN4_Tc_N_CD40L-	43
CASSLVIDTEAFF	V28	J1-1	LULO-TC-DN4_Tc_N_CD40L-	5
CASSLVLGGELFF	V28	J2-2	LULO-TC-DN4_Tc_N_CD40L-	1
CASSLVPGWTGELFF	V28	J2-2	LULO-TC-DN4_Tc_N_CD40L-	1
CASSLVPWTESSYNEQFF	V28	J2-1	LULO-TC-DN4_Tc_N_CD40L-	2
CASSLVQGAHEQFF	V28	J2-1	LULO-TC-DN4_Tc_N_CD40L-	1
CASSLVQGARTEAFF	V28	J1-1	LULO-TC-DN4_Tc_N_CD40L-	8
CASSLVQGGNTIYF	V28	J1-3	LULO-TC-DN4_Tc_N_CD40L-	1
CASSLVREQETQYF	V28	J2-5	LULO-TC-DN4_Tc_N_CD40L-	1
CASSLVRGTYGYTF	V28	J1-2	LULO-TC-DN4_Tc_N_CD40L-	161
CASSLVRTEVQFF	V28	J2-1	LULO-TC-DN4_Tc_N_CD40L-	1
CASSLVSFTRGNQPQHF	V28	J1-5	LULO-TC-DN4_Tc_N_CD40L-	12
CASSLVSNQPQHF	V28	J1-5	LULO-TC-DN4_Tc_N_CD40L-	57
CASSLVTYNEQFF	V28	J2-1	LULO-TC-DN4_Tc_N_CD40L-	20
CASSLVVAGEGTDTQYF	V28	J2-3	LULO-TC-DN4_Tc_N_CD40L-	46
CASSLVVAGGMDTQYF	V28	J2-3	LULO-TC-DN4_Tc_N_CD40L-	1
CASSLVVAGGPIDTQYF	V28	J2-3	LULO-TC-DN4_Tc_N_CD40L-	1
CASSLWARVGTDTQYF	V28	J2-3	LULO-TC-DN4_Tc_N_CD40L-	1
CASSLWASGNTIYF	V28	J1-3	LULO-TC-DN4_Tc_N_CD40L-	34
CASSLWDTYSYEQYF	V28	J2-7	LULO-TC-DN4_Tc_N_CD40L-	4
CASSLWEQGASETQYF	V28	J2-1	LULO-TC-DN4_Tc_N_CD40L-	1
CASSLWEQGASETQYF	V28	J2-5	LULO-TC-DN4_Tc_N_CD40L-	5
CASSLWGLAGGTDTQYF	V28	J2-3	LULO-TC-DN4_Tc_N_CD40L-	38
CASSLWGNEQFF	V28	J2-1	LULO-TC-DN4_Tc_N_CD40L-	1
CASSLWGREGSYEQYF	V28	J2-7	LULO-TC-DN4_Tc_N_CD40L-	23
CASSLWGSKNIQYF	V28	J2-4	LULO-TC-DN4_Tc_N_CD40L-	3
CASSLWKGGYEQYF	V28	J2-5	LULO-TC-DN4_Tc_N_CD40L-	1
CASSLWKGGYEQYF	V28	J2-7	LULO-TC-DN4_Tc_N_CD40L-	89
CASSLWQGAGKNIQYF	V28	J2-4	LULO-TC-DN4_Tc_N_CD40L-	1
CASSLWRGFSQPQHF	V28	J1-5	LULO-TC-DN4_Tc_N_CD40L-	28
CASSLWRGNQPQHF	V28	J1-5	LULO-TC-DN4_Tc_N_CD40L-	41
CASSLWSDHQNTGELFF	V28	J2-2	LULO-TC-DN4_Tc_N_CD40L-	241
CASSLWSDHQNTGELVF	V28	J2-2	LULO-TC-DN4_Tc_N_CD40L-	1
CASSLWSTEAFF	V28	J1-1	LULO-TC-DN4_Tc_N_CD40L-	6
CASSLWTDNPNTEAFF	V28	J1-1	LULO-TC-DN4_Tc_N_CD40L-	95
CASSLWTGEGNIQYF	V28	J2-1	LULO-TC-DN4_Tc_N_CD40L-	1
CASSLWTGKESPLHF	V28	J1-6	LULO-TC-DN4_Tc_N_CD40L-	9
CASSLWTGNQPQHF	V28	J1-5	LULO-TC-DN4_Tc_N_CD40L-	12
CASSLWTSGGTDTQYF	V28	J2-3	LULO-TC-DN4_Tc_N_CD40L-	1
CASSLWVSLGQTGELFF	V28	J2-2	LULO-TC-DN4_Tc_N_CD40L-	57
CASSLWVTQPNEKLFF	V28	J1-4	LULO-TC-DN4_Tc_N_CD40L-	8
CASSLYAGVGNQPQHF	V28	J1-5	LULO-TC-DN4_Tc_N_CD40L-	1
CASSLYGGGPSGRGDTGELFF	V28	J2-2	LULO-TC-DN4_Tc_N_CD40L-	61
CASSLYGKPQHF	V28	J1-5	LULO-TC-DN4_Tc_N_CD40L-	26
CASSLYGNYNEQFF	V28	J2-1	LULO-TC-DN4_Tc_N_CD40L-	71
CASSLYGNYNEQFF	V28	J2-7	LULO-TC-DN4_Tc_N_CD40L-	1
CASSLYGQNEQFF	V28	J2-1	LULO-TC-DN4_Tc_N_CD40L-	1
CASSLYGTQSDTQYF	V28	J2-3	LULO-TC-DN4_Tc_N_CD40L-	1
CASSLYGTSGKASQETQYF	V28	J2-5	LULO-TC-DN4_Tc_N_CD40L-	1
CASSLYGTSGRASQETQYF	V28	J2-1	LULO-TC-DN4_Tc_N_CD40L-	2
CASSLYGTSGRASQETQYF	V28	J2-5	LULO-TC-DN4_Tc_N_CD40L-	135
CASSLYGTSGRASQETQYF	V28	J2-7	LULO-TC-DN4_Tc_N_CD40L-	19
CASSLYNEQFF	V28	J2-1	LULO-TC-DN4_Tc_N_CD40L-	3
CASSLYNSNQPQHF	V28	J1-5	LULO-TC-DN4_Tc_N_CD40L-	65
CASSLYPDSPYGYTF	V28	J1-2	LULO-TC-DN4_Tc_N_CD40L-	1
CASSLYPGTGARQPQHF	V28	J1-5	LULO-TC-DN4_Tc_N_CD40L-	32
CASSLYPRAGGTRPLSTDTQYF	V28	J2-3	LULO-TC-DN4_Tc_N_CD40L-	1
CASSLYQPEAFF	V28	J1-1	LULO-TC-DN4_Tc_N_CD40L-	16
CASSLYRGNTGELFF	V28	J2-2	LULO-TC-DN4_Tc_N_CD40L-	2
CASSLYSDSSSYNEQFF	V28	J2-1	LULO-TC-DN4_Tc_N_CD40L-	31
CASSLYVEHEQFF	V28	J2-1	LULO-TC-DN4_Tc_N_CD40L-	1
CASSLYWDRGNTGELFF	V28	J2-2	LULO-TC-DN4_Tc_N_CD40L-	3
CASSLYWMTGVDTGELFF	V28	J2-2	LULO-TC-DN4_Tc_N_CD40L-	1
CASSMDGWLGNTEAFF	V28	J1-1	LULO-TC-DN4_Tc_N_CD40L-	1
CASSMDTQYF	V28	J2-3	LULO-TC-DN4_Tc_N_CD40L-	24
CASSMGLAGVGETQYF	V28	J2-5	LULO-TC-DN4_Tc_N_CD40L-	1
CASSMGLNEQFF	V28	J2-1	LULO-TC-DN4_Tc_N_CD40L-	1
CASSMGPAGVPSSTDTQYF	V28	J2-3	LULO-TC-DN4_Tc_N_CD40L-	1
CASSMGQGPYNEQFF	V28	J2-1	LULO-TC-DN4_Tc_N_CD40L-	1
CASSMGQGVIQETQYF	V28	J2-1	LULO-TC-DN4_Tc_N_CD40L-	2
CASSMGQGVIQETQYF	V28	J2-5	LULO-TC-DN4_Tc_N_CD40L-	164
CASSMGQGVIQETQYF	V28	J2-7	LULO-TC-DN4_Tc_N_CD40L-	14
CASSMGRGYEQYF	V28	J2-7	LULO-TC-DN4_Tc_N_CD40L-	1
CASSMKSGIANYGYTF	V28	J1-2	LULO-TC-DN4_Tc_N_CD40L-	1
CASSMREVYTEAFF	V28	J1-1	LULO-TC-DN4_Tc_N_CD40L-	55
CASSMRNTEAFF	V28	J1-1	LULO-TC-DN4_Tc_N_CD40L-	1
CASSMSGGSNQPQHF	V28	J1-5	LULO-TC-DN4_Tc_N_CD40L-	1
CASSMVGSGRANEQFF	V28	J2-1	LULO-TC-DN4_Tc_N_CD40L-	1
CASSMWDRGRDTQYF	V28	J2-3	LULO-TC-DN4_Tc_N_CD40L-	121
CASSMWGAQSYNSPLHF	V28	J1-6	LULO-TC-DN4_Tc_N_CD40L-	1
CASSMWQGGTDTQYF	V28	J2-3	LULO-TC-DN4_Tc_N_CD40L-	2
CASSNGQGTEAFF	V28	J1-1	LULO-TC-DN4_Tc_N_CD40L-	1
CASSNLRQGQETQYF	V28	J2-5	LULO-TC-DN4_Tc_N_CD40L-	1
CASSNPGAPGTDTQYF	V28	J2-3	LULO-TC-DN4_Tc_N_CD40L-	1
CASSNPNARQGYEQYF	V28	J2-7	LULO-TC-DN4_Tc_N_CD40L-	1
CASSNPPGTNGRYADTQYF	V28	J2-3	LULO-TC-DN4_Tc_N_CD40L-	1
CASSNPPGTSGRYADTQYF	V28	J2-3	LULO-TC-DN4_Tc_N_CD40L-	121
CASSNRGDFKMGQPQHF	V28	J1-5	LULO-TC-DN4_Tc_N_CD40L-	1
CASSNRGTEAFF	V28	J1-1	LULO-TC-DN4_Tc_N_CD40L-	1
CASSNRLAGAKETQYF	V28	J2-5	LULO-TC-DN4_Tc_N_CD40L-	1
CASSNSGRTEAFF	V28	J1-1	LULO-TC-DN4_Tc_N_CD40L-	1
CASSNSLNTEAFF	V28	J1-1	LULO-TC-DN4_Tc_N_CD40L-	1
CASSNSPGQVDLGDNSPLHF	V28	J1-6	LULO-TC-DN4_Tc_N_CD40L-	193
CASSNSPGQVDLGNNSPLHF	V28	J1-6	LULO-TC-DN4_Tc_N_CD40L-	1
CASSNTLGGYGYTF	V28	J1-2	LULO-TC-DN4_Tc_N_CD40L-	2
CASSNWASGSTDTQYF	V28	J2-3	LULO-TC-DN4_Tc_N_CD40L-	66
CASSNWATGSTDTQYF	V28	J2-3	LULO-TC-DN4_Tc_N_CD40L-	1
CASSNYRGQIEQYF	V28	J2-7	LULO-TC-DN4_Tc_N_CD40L-	1
CASSPAEDQPQHF	V28	J1-5	LULO-TC-DN4_Tc_N_CD40L-	1
CASSPAGHSTDTQYF	V28	J2-3	LULO-TC-DN4_Tc_N_CD40L-	1
CASSPAGPNTDTQYF	V28	J2-3	LULO-TC-DN4_Tc_N_CD40L-	24
CASSPAGTGYEKLFF	V28	J1-4	LULO-TC-DN4_Tc_N_CD40L-	48
CASSPAGTPDYEQYF	V28	J2-7	LULO-TC-DN4_Tc_N_CD40L-	2
CASSPAGTYFYTQYF	V28	J2-3	LULO-TC-DN4_Tc_N_CD40L-	1
CASSPAGVGYGYTF	V28	J1-2	LULO-TC-DN4_Tc_N_CD40L-	1
CASSPAKTHTGELFF	V28	J2-2	LULO-TC-DN4_Tc_N_CD40L-	1
CASSPALAGGPDTQYF	V28	J2-3	LULO-TC-DN4_Tc_N_CD40L-	1
CASSPAPAGSPLHF	V28	J1-6	LULO-TC-DN4_Tc_N_CD40L-	1
CASSPAPGTDTQYF	V28	J2-3	LULO-TC-DN4_Tc_N_CD40L-	1
CASSPARGYGYTF	V28	J1-2	LULO-TC-DN4_Tc_N_CD40L-	1
CASSPASGQGVRETQYF	V28	J2-5	LULO-TC-DN4_Tc_N_CD40L-	16
CASSPASGQGVRETQYF	V28	J2-7	LULO-TC-DN4_Tc_N_CD40L-	2
CASSPDFSSYNEQFF	V28	J2-1	LULO-TC-DN4_Tc_N_CD40L-	4
CASSPDGGYTGELFF	V28	J2-2	LULO-TC-DN4_Tc_N_CD40L-	1
CASSPDGWGYEQYF	V28	J2-4	LULO-TC-DN4_Tc_N_CD40L-	1
CASSPDGWGYEQYF	V28	J2-7	LULO-TC-DN4_Tc_N_CD40L-	2
CASSPDIYNEQFF	V28	J2-1	LULO-TC-DN4_Tc_N_CD40L-	49
CASSPDLAKNIQYF	V28	J2-1	LULO-TC-DN4_Tc_N_CD40L-	78
CASSPDLAKNIQYF	V28	J2-4	LULO-TC-DN4_Tc_N_CD40L-	164
CASSPDLAKNIQYF	V28	J2-7	LULO-TC-DN4_Tc_N_CD40L-	61
CASSPDLQGTETQYF	V28	J2-1	LULO-TC-DN4_Tc_N_CD40L-	1
CASSPDLQGTETQYF	V28	J2-5	LULO-TC-DN4_Tc_N_CD40L-	118
CASSPDLQGTETQYF	V28	J2-7	LULO-TC-DN4_Tc_N_CD40L-	11
CASSPDMGTYNSPLHF	V28	J1-6	LULO-TC-DN4_Tc_N_CD40L-	1
CASSPDRAGDEQYF	V28	J2-7	LULO-TC-DN4_Tc_N_CD40L-	7
CASSPDRATETQYF	V28	J2-5	LULO-TC-DN4_Tc_N_CD40L-	2
CASSPDRDSNQPQHF	V28	J1-5	LULO-TC-DN4_Tc_N_CD40L-	1
CASSPDRGGNQPQHF	V28	J1-5	LULO-TC-DN4_Tc_N_CD40L-	147
CASSPDRGLYEQYF	V28	J2-1	LULO-TC-DN4_Tc_N_CD40L-	1
CASSPDRGLYEQYF	V28	J2-7	LULO-TC-DN4_Tc_N_CD40L-	21
CASSPDRSSGNTIYF	V28	J1-3	LULO-TC-DN4_Tc_N_CD40L-	2
CASSPEAANGELFF	V28	J2-2	LULO-TC-DN4_Tc_N_CD40L-	1
CASSPEGGSYYGYTF	V28	J1-2	LULO-TC-DN4_Tc_N_CD40L-	1
CASSPEIRSYNEQFF	V28	J2-1	LULO-TC-DN4_Tc_N_CD40L-	1
CASSPEMEEQFF	V28	J2-1	LULO-TC-DN4_Tc_N_CD40L-	1
CASSPEQTGAFYGYTF	V28	J1-2	LULO-TC-DN4_Tc_N_CD40L-	1
CASSPESSGRTGELFF	V28	J2-2	LULO-TC-DN4_Tc_N_CD40L-	1
CASSPETGAQETQYF	V28	J2-5	LULO-TC-DN4_Tc_N_CD40L-	1
CASSPEVINEKLFF	V28	J1-4	LULO-TC-DN4_Tc_N_CD40L-	4
CASSPFGGGELFF	V28	J2-2	LULO-TC-DN4_Tc_N_CD40L-	117
CASSPFGPREVSNSPLHF	V28	J1-6	LULO-TC-DN4_Tc_N_CD40L-	3
CASSPFQEGPSQHF	V28	J1-5	LULO-TC-DN4_Tc_N_CD40L-	1
CASSPFTGYNQPQHF	V28	J1-5	LULO-TC-DN4_Tc_N_CD40L-	4
CASSPGAGDFTDTQYF	V28	J2-3	LULO-TC-DN4_Tc_N_CD40L-	1
CASSPGALIGTETQYF	V28	J2-5	LULO-TC-DN4_Tc_N_CD40L-	1
CASSPGALIGTETQYF	V28	J2-7	LULO-TC-DN4_Tc_N_CD40L-	1
CASSPGDSDTQYF	V28	J2-3	LULO-TC-DN4_Tc_N_CD40L-	1
CASSPGGFNQPQHF	V28	J1-5	LULO-TC-DN4_Tc_N_CD40L-	22
CASSPGGGFYGYTF	V28	J1-2	LULO-TC-DN4_Tc_N_CD40L-	8
CASSPGGGLQPQHF	V28	J1-5	LULO-TC-DN4_Tc_N_CD40L-	1
CASSPGGLGTEAFF	V28	J1-1	LULO-TC-DN4_Tc_N_CD40L-	1
CASSPGGPRAAGQFF	V28	J2-1	LULO-TC-DN4_Tc_N_CD40L-	5
CASSPGGSLAGASYNEQFF	V28	J2-1	LULO-TC-DN4_Tc_N_CD40L-	2
CASSPGGTEAFF	V28	J1-1	LULO-TC-DN4_Tc_N_CD40L-	106
CASSPGGTSFYEQFF	V28	J2-1	LULO-TC-DN4_Tc_N_CD40L-	1
CASSPGLAGEFAYEHYF	V28	J2-5	LULO-TC-DN4_Tc_N_CD40L-	1
CASSPGLAGEFAYEQYF	V28	J2-7	LULO-TC-DN4_Tc_N_CD40L-	11
CASSPGLAGGILYQETQYF	V28	J2-5	LULO-TC-DN4_Tc_N_CD40L-	2
CASSPGLAGGLVTDTQYF	V28	J2-3	LULO-TC-DN4_Tc_N_CD40L-	2
CASSPGLAGGWYSGANVLTF	V28	J2-6	LULO-TC-DN4_Tc_N_CD40L-	1
CASSPGLAKSYNEQFF	V28	J2-1	LULO-TC-DN4_Tc_N_CD40L-	1
CASSPGLANSYNEQFF	V28	J2-1	LULO-TC-DN4_Tc_N_CD40L-	320
CASSPGLANSYNEQFF	V28	J2-5	LULO-TC-DN4_Tc_N_CD40L-	1
CASSPGLANSYNEQFF	V28	J2-7	LULO-TC-DN4_Tc_N_CD40L-	4
CASSPGLANSYNEQYF	V28	J2-4	LULO-TC-DN4_Tc_N_CD40L-	1
CASSPGLASRTDTQYF	V28	J2-3	LULO-TC-DN4_Tc_N_CD40L-	1
CASSPGLGEETQYF	V28	J2-5	LULO-TC-DN4_Tc_N_CD40L-	1
CASSPGLGLREQYF	V28	J2-7	LULO-TC-DN4_Tc_N_CD40L-	1
CASSPGLGTEAFF	V28	J1-1	LULO-TC-DN4_Tc_N_CD40L-	1
CASSPGLSYEQYF	V28	J2-7	LULO-TC-DN4_Tc_N_CD40L-	3
CASSPGPKPQHF	V28	J1-5	LULO-TC-DN4_Tc_N_CD40L-	1
CASSPGPSGTDTQYF	V28	J2-3	LULO-TC-DN4_Tc_N_CD40L-	1
CASSPGPTLEQYF	V28	J2-7	LULO-TC-DN4_Tc_N_CD40L-	3
CASSPGQGGRALHF	V28	J1-6	LULO-TC-DN4_Tc_N_CD40L-	2
CASSPGQGNQPQHF	V28	J1-5	LULO-TC-DN4_Tc_N_CD40L-	1
CASSPGQGVYEQYF	V28	J2-7	LULO-TC-DN4_Tc_N_CD40L-	12
CASSPGQKTSTDTQYF	V28	J2-3	LULO-TC-DN4_Tc_N_CD40L-	212
CASSPGQTYSNQPQHF	V28	J1-5	LULO-TC-DN4_Tc_N_CD40L-	1
CASSPGQYNSPLHF	V28	J1-6	LULO-TC-DN4_Tc_N_CD40L-	52
CASSPGRAGRNEQFF	V28	J2-1	LULO-TC-DN4_Tc_N_CD40L-	3
CASSPGRGWLYEQYF	V28	J2-1	LULO-TC-DN4_Tc_N_CD40L-	3
CASSPGRGWLYEQYF	V28	J2-7	LULO-TC-DN4_Tc_N_CD40L-	92
CASSPGRTYSYEQYF	V28	J2-7	LULO-TC-DN4_Tc_N_CD40L-	1
CASSPGSAFYGYTF	V28	J1-2	LULO-TC-DN4_Tc_N_CD40L-	1
CASSPGSGTLPNTGELFF	V28	J2-2	LULO-TC-DN4_Tc_N_CD40L-	9
CASSPGTGAQETQYF	V28	J2-1	LULO-TC-DN4_Tc_N_CD40L-	5
CASSPGTGAQETQYF	V28	J2-5	LULO-TC-DN4_Tc_N_CD40L-	291
CASSPGTGAQETQYF	V28	J2-7	LULO-TC-DN4_Tc_N_CD40L-	18
CASSPGTGAQETRYF	V28	J2-5	LULO-TC-DN4_Tc_N_CD40L-	1
CASSPGTGNTGELFF	V28	J2-2	LULO-TC-DN4_Tc_N_CD40L-	2
CASSPGTGTQETQYF	V28	J2-5	LULO-TC-DN4_Tc_N_CD40L-	2
CASSPGTGWNQPQHF	V28	J1-5	LULO-TC-DN4_Tc_N_CD40L-	1
CASSPGTLGPNEQFF	V28	J2-1	LULO-TC-DN4_Tc_N_CD40L-	1
CASSPGTRNNEQFF	V28	J2-1	LULO-TC-DN4_Tc_N_CD40L-	24
CASSPGTSGRGDTGELFF	V28	J2-2	LULO-TC-DN4_Tc_N_CD40L-	1
CASSPGTSGSFYEQYF	V28	J2-7	LULO-TC-DN4_Tc_N_CD40L-	1
CASSPGTSGSLSYNEQFF	V28	J2-1	LULO-TC-DN4_Tc_N_CD40L-	128
CASSPGTSGSLSYNEQFF	V28	J2-7	LULO-TC-DN4_Tc_N_CD40L-	1
CASSPGTSGSYNEQFF	V28	J2-1	LULO-TC-DN4_Tc_N_CD40L-	1
CASSPGTSNEQFF	V28	J2-1	LULO-TC-DN4_Tc_N_CD40L-	1
CASSPGTTNTGELFF	V28	J2-2	LULO-TC-DN4_Tc_N_CD40L-	277
CASSPGTTNTGKLFF	V28	J2-2	LULO-TC-DN4_Tc_N_CD40L-	1
CASSPGVAGETGELFF	V28	J2-2	LULO-TC-DN4_Tc_N_CD40L-	40
CASSPGVAGGHNTGELFF	V28	J2-2	LULO-TC-DN4_Tc_N_CD40L-	1
CASSPGVEKLEKLFF	V28	J1-4	LULO-TC-DN4_Tc_N_CD40L-	1
CASSPGVWYGYTF	V28	J1-2	LULO-TC-DN4_Tc_N_CD40L-	2
CASSPGWHSTANYEQYF	V28	J2-7	LULO-TC-DN4_Tc_N_CD40L-	1
CASSPGYYEQYF	V28	J2-1	LULO-TC-DN4_Tc_N_CD40L-	3
CASSPGYYEQYF	V28	J2-7	LULO-TC-DN4_Tc_N_CD40L-	27
CASSPHPPHIRNNEQFF	V28	J2-1	LULO-TC-DN4_Tc_N_CD40L-	1
CASSPIAGGTDTQYF	V28	J2-3	LULO-TC-DN4_Tc_N_CD40L-	1
CASSPIGQGETEAFF	V28	J1-1	LULO-TC-DN4_Tc_N_CD40L-	1
CASSPIGQGNTEAFF	V28	J1-1	LULO-TC-DN4_Tc_N_CD40L-	7
CASSPILGQGTSYEQYF	V28	J2-1	LULO-TC-DN4_Tc_N_CD40L-	1
CASSPILGQGTSYEQYF	V28	J2-7	LULO-TC-DN4_Tc_N_CD40L-	1
CASSPIRDSSYEQYF	V28	J2-5	LULO-TC-DN4_Tc_N_CD40L-	2
CASSPIRDSSYEQYF	V28	J2-7	LULO-TC-DN4_Tc_N_CD40L-	90
CASSPIRVAKNIQYF	V28	J2-1	LULO-TC-DN4_Tc_N_CD40L-	2
CASSPIRVAKNIQYF	V28	J2-4	LULO-TC-DN4_Tc_N_CD40L-	4
CASSPIRVAKNIQYF	V28	J2-7	LULO-TC-DN4_Tc_N_CD40L-	2
CASSPITGGSYNEQFF	V28	J2-1	LULO-TC-DN4_Tc_N_CD40L-	67
CASSPITGGSYNEQFF	V28	J2-7	LULO-TC-DN4_Tc_N_CD40L-	1
CASSPKDRNEQFF	V28	J2-1	LULO-TC-DN4_Tc_N_CD40L-	1
CASSPKEGGLGTGELFF	V28	J2-2	LULO-TC-DN4_Tc_N_CD40L-	1
CASSPLAGGTDTQYF	V28	J2-3	LULO-TC-DN4_Tc_N_CD40L-	17
CASSPLAGTAYGYTF	V28	J1-2	LULO-TC-DN4_Tc_N_CD40L-	116
CASSPLAPNSPLHF	V28	J1-6	LULO-TC-DN4_Tc_N_CD40L-	1
CASSPLAVSDTQYF	V28	J2-3	LULO-TC-DN4_Tc_N_CD40L-	1
CASSPLDRAHEQFF	V28	J2-1	LULO-TC-DN4_Tc_N_CD40L-	1
CASSPLDRTQYF	V28	J2-3	LULO-TC-DN4_Tc_N_CD40L-	1
CASSPLGFESEAFF	V28	J1-1	LULO-TC-DN4_Tc_N_CD40L-	1
CASSPLGGFTDTQYF	V28	J2-3	LULO-TC-DN4_Tc_N_CD40L-	355
CASSPLGGPPYEQYF	V28	J2-7	LULO-TC-DN4_Tc_N_CD40L-	1
CASSPLGLAATDTQYF	V28	J2-3	LULO-TC-DN4_Tc_N_CD40L-	44
CASSPLGQAGGEAFF	V28	J1-1	LULO-TC-DN4_Tc_N_CD40L-	2
CASSPLGRVDTQYF	V28	J2-3	LULO-TC-DN4_Tc_N_CD40L-	2
CASSPLGSGSGHEQFF	V28	J2-1	LULO-TC-DN4_Tc_N_CD40L-	1
CASSPLLAGGDTGELFF	V28	J2-2	LULO-TC-DN4_Tc_N_CD40L-	1
CASSPLLVVVSYEQYF	V28	J2-7	LULO-TC-DN4_Tc_N_CD40L-	1
CASSPLMGTSDYEQYF	V28	J2-7	LULO-TC-DN4_Tc_N_CD40L-	1
CASSPLNRNEQFF	V28	J2-1	LULO-TC-DN4_Tc_N_CD40L-	1
CASSPLPPSTDTQYF	V28	J2-3	LULO-TC-DN4_Tc_N_CD40L-	7
CASSPLRDRVNSPLHF	V28	J1-6	LULO-TC-DN4_Tc_N_CD40L-	1
CASSPLRGDQPQHF	V28	J1-5	LULO-TC-DN4_Tc_N_CD40L-	16
CASSPLRLGGHTQYF	V28	J2-3	LULO-TC-DN4_Tc_N_CD40L-	58
CASSPLRLGGHTQYV	V28	J2-3	LULO-TC-DN4_Tc_N_CD40L-	1
CASSPLRLWGHTQYF	V28	J2-3	LULO-TC-DN4_Tc_N_CD40L-	1
CASSPLRPSSYEQYF	V28	J2-1	LULO-TC-DN4_Tc_N_CD40L-	1
CASSPLRTGFTGELFF	V28	J2-2	LULO-TC-DN4_Tc_N_CD40L-	2
CASSPLSGTSRGFF	V28	J2-1	LULO-TC-DN4_Tc_N_CD40L-	1
CASSPLSYEQFF	V28	J2-1	LULO-TC-DN4_Tc_N_CD40L-	1
CASSPLTDTQYF	V28	J2-3	LULO-TC-DN4_Tc_N_CD40L-	1
CASSPLTWGVDTQYF	V28	J2-3	LULO-TC-DN4_Tc_N_CD40L-	4
CASSPLVGEQYF	V28	J2-1	LULO-TC-DN4_Tc_N_CD40L-	1
CASSPLVRGGGTQYF	V28	J2-1	LULO-TC-DN4_Tc_N_CD40L-	3
CASSPLVRGGGTQYF	V28	J2-3	LULO-TC-DN4_Tc_N_CD40L-	2
CASSPLVRGGGTQYF	V28	J2-5	LULO-TC-DN4_Tc_N_CD40L-	185
CASSPLVRGGGTQYF	V28	J2-7	LULO-TC-DN4_Tc_N_CD40L-	15
CASSPMEVQETQYF	V28	J2-5	LULO-TC-DN4_Tc_N_CD40L-	1
CASSPMGLAGGHYEQYF	V28	J2-7	LULO-TC-DN4_Tc_N_CD40L-	2
CASSPMGSLLSGYTF	V28	J1-2	LULO-TC-DN4_Tc_N_CD40L-	10
CASSPNIPIDNHEAFF	V28	J1-1	LULO-TC-DN4_Tc_N_CD40L-	2
CASSPNLSDTQYF	V28	J2-3	LULO-TC-DN4_Tc_N_CD40L-	3
CASSPNRDRESHQPQHF	V28	J1-5	LULO-TC-DN4_Tc_N_CD40L-	1
CASSPNRVEEKLFF	V28	J1-4	LULO-TC-DN4_Tc_N_CD40L-	1
CASSPPAGFSYNEQFF	V28	J2-1	LULO-TC-DN4_Tc_N_CD40L-	16
CASSPPDIYNEQFF	V28	J2-1	LULO-TC-DN4_Tc_N_CD40L-	1
CASSPPFDTSIQPQHF	V28	J1-5	LULO-TC-DN4_Tc_N_CD40L-	153
CASSPPFPGQGYNEQFF	V28	J2-1	LULO-TC-DN4_Tc_N_CD40L-	12
CASSPPFPVYGYTF	V28	J1-2	LULO-TC-DN4_Tc_N_CD40L-	2
CASSPPGEAFF	V28	J1-1	LULO-TC-DN4_Tc_N_CD40L-	3
CASSPPGEETQYF	V28	J2-5	LULO-TC-DN4_Tc_N_CD40L-	4
CASSPPGGGSSGYTF	V28	J1-2	LULO-TC-DN4_Tc_N_CD40L-	93
CASSPPGGLGNEQFF	V28	J2-1	LULO-TC-DN4_Tc_N_CD40L-	69
CASSPPGGSGNEQFF	V28	J2-1	LULO-TC-DN4_Tc_N_CD40L-	1
CASSPPGLAGGPGEQFF	V28	J2-1	LULO-TC-DN4_Tc_N_CD40L-	1
CASSPPGLAVNEQFF	V28	J2-1	LULO-TC-DN4_Tc_N_CD40L-	1
CASSPPGLGDQETQYF	V28	J2-1	LULO-TC-DN4_Tc_N_CD40L-	1
CASSPPGLGDQETQYF	V28	J2-5	LULO-TC-DN4_Tc_N_CD40L-	18
CASSPPGLGDQETQYF	V28	J2-7	LULO-TC-DN4_Tc_N_CD40L-	1
CASSPPGQGGPDTQYF	V28	J2-3	LULO-TC-DN4_Tc_N_CD40L-	24
CASSPPGQGNTEAFF	V28	J1-1	LULO-TC-DN4_Tc_N_CD40L-	1
CASSPPGRGSSGYTF	V28	J1-2	LULO-TC-DN4_Tc_N_CD40L-	1
CASSPPGSEQYF	V28	J2-7	LULO-TC-DN4_Tc_N_CD40L-	2
CASSPPGSTPSGGDTQYF	V28	J2-3	LULO-TC-DN4_Tc_N_CD40L-	1
CASSPPGSYEQYF	V28	J2-7	LULO-TC-DN4_Tc_N_CD40L-	1
CASSPPGVASGNTIYF	V28	J1-3	LULO-TC-DN4_Tc_N_CD40L-	2
CASSPPIDQPQHF	V28	J1-5	LULO-TC-DN4_Tc_N_CD40L-	154
CASSPPIEPVTDTQYF	V28	J2-3	LULO-TC-DN4_Tc_N_CD40L-	1
CASSPPLAGGPGDTQYF	V28	J2-3	LULO-TC-DN4_Tc_N_CD40L-	1
CASSPPLNPTDTQYF	V28	J2-3	LULO-TC-DN4_Tc_N_CD40L-	7
CASSPPLQQRNEKLFF	V28	J1-4	LULO-TC-DN4_Tc_N_CD40L-	1
CASSPPLRLAGAETQYF	V28	J2-5	LULO-TC-DN4_Tc_N_CD40L-	1
CASSPPLTGAGTGELFF	V28	J2-2	LULO-TC-DN4_Tc_N_CD40L-	46
CASSPPLTGASQYF	V28	J2-1	LULO-TC-DN4_Tc_N_CD40L-	1
CASSPPLTGASQYF	V28	J2-5	LULO-TC-DN4_Tc_N_CD40L-	50
CASSPPLTGASQYF	V28	J2-7	LULO-TC-DN4_Tc_N_CD40L-	4
CASSPPLVISEFQETQYF	V28	J2-5	LULO-TC-DN4_Tc_N_CD40L-	11
CASSPPPGLAEMDEQFF	V28	J2-1	LULO-TC-DN4_Tc_N_CD40L-	1
CASSPPPGTSGPSYEQYF	V28	J2-1	LULO-TC-DN4_Tc_N_CD40L-	3
CASSPPPGTSGPSYEQYF	V28	J2-5	LULO-TC-DN4_Tc_N_CD40L-	1
CASSPPPGTSGPSYEQYF	V28	J2-7	LULO-TC-DN4_Tc_N_CD40L-	125
CASSPPPQGATEAFF	V28	J1-1	LULO-TC-DN4_Tc_N_CD40L-	26
CASSPPPQGATEAFL	V28	J1-1	LULO-TC-DN4_Tc_N_CD40L-	1
CASSPPPVGTRNEQFF	V28	J2-1	LULO-TC-DN4_Tc_N_CD40L-	1
CASSPPPVPYEQYF	V28	J2-7	LULO-TC-DN4_Tc_N_CD40L-	5
CASSPPRDGPLQETQYF	V28	J2-5	LULO-TC-DN4_Tc_N_CD40L-	1
CASSPPRDRVNSPLHF	V28	J1-6	LULO-TC-DN4_Tc_N_CD40L-	265
CASSPPRENEQFF	V28	J2-1	LULO-TC-DN4_Tc_N_CD40L-	1
CASSPPRGGASRGETQYF	V28	J2-5	LULO-TC-DN4_Tc_N_CD40L-	1
CASSPPSARDGYTF	V28	J1-2	LULO-TC-DN4_Tc_N_CD40L-	2
CASSPPSDRGGPGYTF	V28	J1-2	LULO-TC-DN4_Tc_N_CD40L-	14
CASSPPSGTESTYEQYF	V28	J2-7	LULO-TC-DN4_Tc_N_CD40L-	18
CASSPPSRDTQYF	V28	J2-3	LULO-TC-DN4_Tc_N_CD40L-	120
CASSPPTGASTDTQYF	V28	J2-3	LULO-TC-DN4_Tc_N_CD40L-	18
CASSPPTGYETGELFF	V28	J2-2	LULO-TC-DN4_Tc_N_CD40L-	180
CASSPPTSNYGYTF	V28	J1-2	LULO-TC-DN4_Tc_N_CD40L-	1
CASSPPTWGGNQPQHF	V28	J1-5	LULO-TC-DN4_Tc_N_CD40L-	40
CASSPPVFTDTQYF	V28	J2-3	LULO-TC-DN4_Tc_N_CD40L-	2
CASSPPVRWYSYNEQFF	V28	J2-1	LULO-TC-DN4_Tc_N_CD40L-	1
CASSPPWDGTEAFF	V28	J1-1	LULO-TC-DN4_Tc_N_CD40L-	37
CASSPPYQPQHF	V28	J1-5	LULO-TC-DN4_Tc_N_CD40L-	3
CASSPQAGAINEQFF	V28	J2-1	LULO-TC-DN4_Tc_N_CD40L-	1
CASSPQDNSNQPQHF	V28	J1-5	LULO-TC-DN4_Tc_N_CD40L-	28
CASSPQGADTEAFF	V28	J1-1	LULO-TC-DN4_Tc_N_CD40L-	3
CASSPQGAGIQETQYF	V28	J2-1	LULO-TC-DN4_Tc_N_CD40L-	3
CASSPQGAGIQETQYF	V28	J2-3	LULO-TC-DN4_Tc_N_CD40L-	1
CASSPQGAGIQETQYF	V28	J2-5	LULO-TC-DN4_Tc_N_CD40L-	122
CASSPQGAGIQETQYF	V28	J2-7	LULO-TC-DN4_Tc_N_CD40L-	11
CASSPQGATEAFF	V28	J1-1	LULO-TC-DN4_Tc_N_CD40L-	1
CASSPQGGAFLLGAFF	V28	J1-1	LULO-TC-DN4_Tc_N_CD40L-	29
CASSPQGYNSPLHF	V28	J1-6	LULO-TC-DN4_Tc_N_CD40L-	3
CASSPQIEDSYNEQFF	V28	J2-1	LULO-TC-DN4_Tc_N_CD40L-	1
CASSPQLTSFYNEQFF	V28	J2-1	LULO-TC-DN4_Tc_N_CD40L-	1
CASSPQSSYNSPLHF	V28	J1-6	LULO-TC-DN4_Tc_N_CD40L-	32
CASSPQTELSSYEQYF	V28	J2-7	LULO-TC-DN4_Tc_N_CD40L-	1
CASSPQTSGPQETQYF	V28	J2-1	LULO-TC-DN4_Tc_N_CD40L-	1
CASSPQTSGPQETQYF	V28	J2-5	LULO-TC-DN4_Tc_N_CD40L-	1
CASSPQTSTSGSDYNEQFF	V28	J2-1	LULO-TC-DN4_Tc_N_CD40L-	1
CASSPQVGSQPQHF	V28	J1-5	LULO-TC-DN4_Tc_N_CD40L-	72
CASSPRATGTKTYEQYF	V28	J2-1	LULO-TC-DN4_Tc_N_CD40L-	2
CASSPRATGTKTYEQYF	V28	J2-5	LULO-TC-DN4_Tc_N_CD40L-	1
CASSPRATGTKTYEQYF	V28	J2-7	LULO-TC-DN4_Tc_N_CD40L-	174
CASSPRDSVYEQYF	V28	J2-7	LULO-TC-DN4_Tc_N_CD40L-	1
CASSPRGGLAGVDEQYF	V28	J2-7	LULO-TC-DN4_Tc_N_CD40L-	1
CASSPRGTSSGNTIYF	V28	J1-3	LULO-TC-DN4_Tc_N_CD40L-	1
CASSPRHRNYEQYF	V28	J2-7	LULO-TC-DN4_Tc_N_CD40L-	2
CASSPRHRTYEQYF	V28	J2-1	LULO-TC-DN4_Tc_N_CD40L-	1
CASSPRHRTYEQYF	V28	J2-7	LULO-TC-DN4_Tc_N_CD40L-	27
CASSPRIGDQETQYF	V28	J2-5	LULO-TC-DN4_Tc_N_CD40L-	1
CASSPRLAGAPQPDTQYF	V28	J2-3	LULO-TC-DN4_Tc_N_CD40L-	1
CASSPRLAGARTDTQYF	V28	J2-3	LULO-TC-DN4_Tc_N_CD40L-	1
CASSPRLAGVGTDTQNF	V28	J2-3	LULO-TC-DN4_Tc_N_CD40L-	1
CASSPRLAGVGTDTQYF	V28	J2-3	LULO-TC-DN4_Tc_N_CD40L-	10
CASSPRLGPYSNQPQHF	V28	J1-5	LULO-TC-DN4_Tc_N_CD40L-	2
CASSPRPLRVYDEQYF	V28	J2-7	LULO-TC-DN4_Tc_N_CD40L-	19
CASSPRQGRIETQYF	V28	J2-5	LULO-TC-DN4_Tc_N_CD40L-	1
CASSPRQGVGYEQYF	V28	J2-7	LULO-TC-DN4_Tc_N_CD40L-	2
CASSPRQRTYEQYF	V28	J2-7	LULO-TC-DN4_Tc_N_CD40L-	1
CASSPRSIQGAYEQYF	V28	J2-5	LULO-TC-DN4_Tc_N_CD40L-	1
CASSPRSIQGAYEQYF	V28	J2-7	LULO-TC-DN4_Tc_N_CD40L-	16
CASSPRSRLLDGYTF	V28	J1-2	LULO-TC-DN4_Tc_N_CD40L-	2
CASSPRTGGAEAFF	V28	J1-1	LULO-TC-DN4_Tc_N_CD40L-	1
CASSPRTKDNEQFF	V28	J2-1	LULO-TC-DN4_Tc_N_CD40L-	40
CASSPRVNQPQHF	V28	J1-5	LULO-TC-DN4_Tc_N_CD40L-	3
CASSPRVYEQYF	V28	J2-7	LULO-TC-DN4_Tc_N_CD40L-	9
CASSPSAGDDNQPQHF	V28	J1-5	LULO-TC-DN4_Tc_N_CD40L-	1
CASSPSAGTDTQYF	V28	J2-3	LULO-TC-DN4_Tc_N_CD40L-	1
CASSPSDLYEQYF	V28	J2-1	LULO-TC-DN4_Tc_N_CD40L-	3
CASSPSDLYEQYF	V28	J2-7	LULO-TC-DN4_Tc_N_CD40L-	42
CASSPSEGEMNTEAFF	V28	J1-1	LULO-TC-DN4_Tc_N_CD40L-	1
CASSPSGDAYGYTF	V28	J1-2	LULO-TC-DN4_Tc_N_CD40L-	2
CASSPSGGDYNEQFF	V28	J2-1	LULO-TC-DN4_Tc_N_CD40L-	1
CASSPSGGGNTEAFF	V28	J1-1	LULO-TC-DN4_Tc_N_CD40L-	1
CASSPSGGLNYNEQFF	V28	J2-1	LULO-TC-DN4_Tc_N_CD40L-	1
CASSPSGRTNSPLHF	V28	J1-6	LULO-TC-DN4_Tc_N_CD40L-	1
CASSPSGTGPLQPQHF	V28	J1-5	LULO-TC-DN4_Tc_N_CD40L-	1
CASSPSGTYGEKLFF	V28	J1-4	LULO-TC-DN4_Tc_N_CD40L-	1
CASSPSGTYQETQYF	V28	J2-5	LULO-TC-DN4_Tc_N_CD40L-	10
CASSPSGTYQETQYF	V28	J2-7	LULO-TC-DN4_Tc_N_CD40L-	1
CASSPSGVYNEQFF	V28	J2-1	LULO-TC-DN4_Tc_N_CD40L-	84
CASSPSPGQERTNYGYTF	V28	J1-2	LULO-TC-DN4_Tc_N_CD40L-	1
CASSPSPGWDEKLFF	V28	J1-4	LULO-TC-DN4_Tc_N_CD40L-	1
CASSPSSRAQETQYF	V28	J2-1	LULO-TC-DN4_Tc_N_CD40L-	1
CASSPSSRAQETQYF	V28	J2-5	LULO-TC-DN4_Tc_N_CD40L-	12
CASSPSSRAQETQYF	V28	J2-7	LULO-TC-DN4_Tc_N_CD40L-	1
CASSPSYIGQGTYNEQFF	V28	J2-1	LULO-TC-DN4_Tc_N_CD40L-	1
CASSPSYNEQFF	V28	J2-1	LULO-TC-DN4_Tc_N_CD40L-	2
CASSPTAGNQPQHF	V28	J1-5	LULO-TC-DN4_Tc_N_CD40L-	1
CASSPTAGTGLYNEQFF	V28	J2-1	LULO-TC-DN4_Tc_N_CD40L-	4
CASSPTAPYSGANVLTF	V28	J2-6	LULO-TC-DN4_Tc_N_CD40L-	1
CASSPTAQEQFF	V28	J2-1	LULO-TC-DN4_Tc_N_CD40L-	2
CASSPTENPGETQYF	V28	J2-5	LULO-TC-DN4_Tc_N_CD40L-	1
CASSPTETYGYTF	V28	J1-2	LULO-TC-DN4_Tc_N_CD40L-	3
CASSPTGAGSPLHF	V28	J1-6	LULO-TC-DN4_Tc_N_CD40L-	16
CASSPTGAYSPLHF	V28	J1-6	LULO-TC-DN4_Tc_N_CD40L-	151
CASSPTGAYSPPHF	V28	J1-6	LULO-TC-DN4_Tc_N_CD40L-	1
CASSPTGDGYNEQFF	V28	J2-1	LULO-TC-DN4_Tc_N_CD40L-	1
CASSPTGEETQYF	V28	J2-5	LULO-TC-DN4_Tc_N_CD40L-	9
CASSPTGEGNQPQHF	V28	J1-5	LULO-TC-DN4_Tc_N_CD40L-	14
CASSPTGESYNEQFF	V28	J2-1	LULO-TC-DN4_Tc_N_CD40L-	2
CASSPTGGLDLSQHF	V28	J1-5	LULO-TC-DN4_Tc_N_CD40L-	2
CASSPTGILAKNIQYF	V28	J2-4	LULO-TC-DN4_Tc_N_CD40L-	1
CASSPTGNFRTEAFF	V28	J1-1	LULO-TC-DN4_Tc_N_CD40L-	1
CASSPTGPGGELFF	V28	J2-2	LULO-TC-DN4_Tc_N_CD40L-	1
CASSPTGPSYEQYF	V28	J2-7	LULO-TC-DN4_Tc_N_CD40L-	62
CASSPTGPYQETQYF	V28	J2-5	LULO-TC-DN4_Tc_N_CD40L-	1
CASSPTGSDYEQYF	V28	J2-7	LULO-TC-DN4_Tc_N_CD40L-	2
CASSPTGSSYNEQFF	V28	J2-1	LULO-TC-DN4_Tc_N_CD40L-	1
CASSPTLNEQFF	V28	J2-1	LULO-TC-DN4_Tc_N_CD40L-	1
CASSPTLTGFGGNLDEQYF	V28	J2-7	LULO-TC-DN4_Tc_N_CD40L-	42
CASSPTLTGFGGNLEEQYF	V28	J2-7	LULO-TC-DN4_Tc_N_CD40L-	1
CASSPTPDRLNTEAFF	V28	J1-1	LULO-TC-DN4_Tc_N_CD40L-	59
CASSPTPGGNEQFF	V28	J2-1	LULO-TC-DN4_Tc_N_CD40L-	1
CASSPTPGTGTPYEQYF	V28	J2-1	LULO-TC-DN4_Tc_N_CD40L-	2
CASSPTPGTGTPYEQYF	V28	J2-7	LULO-TC-DN4_Tc_N_CD40L-	49
CASSPTPPGSSYNEQFF	V28	J2-1	LULO-TC-DN4_Tc_N_CD40L-	1
CASSPTPTGWADTQYF	V28	J2-3	LULO-TC-DN4_Tc_N_CD40L-	45
CASSPTSGGAKNIQYF	V28	J2-1	LULO-TC-DN4_Tc_N_CD40L-	1
CASSPTSQMNTEAFF	V28	J1-1	LULO-TC-DN4_Tc_N_CD40L-	1
CASSPTTLDNEQFF	V28	J2-1	LULO-TC-DN4_Tc_N_CD40L-	1
CASSPTTPTQYNEQFF	V28	J2-1	LULO-TC-DN4_Tc_N_CD40L-	1
CASSPTVSNQPQHF	V28	J1-5	LULO-TC-DN4_Tc_N_CD40L-	1
CASSPVAGAGNTIYF	V28	J1-3	LULO-TC-DN4_Tc_N_CD40L-	23
CASSPVGGYTGELFF	V28	J2-2	LULO-TC-DN4_Tc_N_CD40L-	128
CASSPVGTDSYEQYF	V28	J2-1	LULO-TC-DN4_Tc_N_CD40L-	1
CASSPVGTDSYEQYF	V28	J2-7	LULO-TC-DN4_Tc_N_CD40L-	26
CASSPVGYTGELFF	V28	J2-2	LULO-TC-DN4_Tc_N_CD40L-	9
CASSPVPNTQYF	V28	J2-3	LULO-TC-DN4_Tc_N_CD40L-	1
CASSPWDRGGQETQYF	V28	J2-5	LULO-TC-DN4_Tc_N_CD40L-	6
CASSPWDYNNTDTQYF	V28	J2-3	LULO-TC-DN4_Tc_N_CD40L-	10
CASSPWGTDTQYF	V28	J2-3	LULO-TC-DN4_Tc_N_CD40L-	1
CASSPWTLDTGELFF	V28	J2-2	LULO-TC-DN4_Tc_N_CD40L-	141
CASSPWTLDTGELGF	V28	J2-2	LULO-TC-DN4_Tc_N_CD40L-	1
CASSPWTLDTGELLF	V28	J2-2	LULO-TC-DN4_Tc_N_CD40L-	1
CASSPYGQGYEQYF	V28	J2-7	LULO-TC-DN4_Tc_N_CD40L-	1
CASSPYLAKNIQYF	V28	J2-4	LULO-TC-DN4_Tc_N_CD40L-	1
CASSPYLWDTQYF	V28	J2-3	LULO-TC-DN4_Tc_N_CD40L-	4
CASSPYRPDFQETQYF	V28	J2-4J2-5	LULO-TC-DN4_Tc_N_CD40L-	1
CASSQATSGLADTQYF	V28	J2-3	LULO-TC-DN4_Tc_N_CD40L-	3
CASSQGARNEKLFF	V28	J1-4	LULO-TC-DN4_Tc_N_CD40L-	1
CASSQGGFPEAFF	V28	J1-1	LULO-TC-DN4_Tc_N_CD40L-	1
CASSQGGFTEAFF	V28	J1-1	LULO-TC-DN4_Tc_N_CD40L-	49
CASSQGLAALSANTGELFF	V28	J2-2	LULO-TC-DN4_Tc_N_CD40L-	1
CASSQGLAGREDIQYF	V28	J2-7	LULO-TC-DN4_Tc_N_CD40L-	3
CASSQGLATHYNEQFF	V28	J2-1	LULO-TC-DN4_Tc_N_CD40L-	3
CASSQGVLAAQETQYF	V28	J2-5	LULO-TC-DN4_Tc_N_CD40L-	1
CASSQIYRGLGEQFF	V28	J2-1	LULO-TC-DN4_Tc_N_CD40L-	2
CASSQIYRGLGEQYF	V28	J2-7	LULO-TC-DN4_Tc_N_CD40L-	93
CASSQLAGSYNEQFF	V28	J2-1	LULO-TC-DN4_Tc_N_CD40L-	1
CASSQLRAGLGNEQFF	V28	J2-1	LULO-TC-DN4_Tc_N_CD40L-	2
CASSQLYNEQFF	V28	J2-1	LULO-TC-DN4_Tc_N_CD40L-	1
CASSQPGQGPTGELFF	V28	J2-2	LULO-TC-DN4_Tc_N_CD40L-	1
CASSQPGQGSEQYF	V28	J2-7	LULO-TC-DN4_Tc_N_CD40L-	1
CASSQPGTGQETQYF	V28	J2-5	LULO-TC-DN4_Tc_N_CD40L-	2
CASSQPSGLNTGELFF	V28	J2-2	LULO-TC-DN4_Tc_N_CD40L-	42
CASSQRDPSTDTQYF	V28	J2-3	LULO-TC-DN4_Tc_N_CD40L-	1
CASSQRGGGSYEQYF	V28	J2-7	LULO-TC-DN4_Tc_N_CD40L-	1
CASSQRGLTGGYNEQFF	V28	J2-1	LULO-TC-DN4_Tc_N_CD40L-	411
CASSQRGLTGGYNEQFF	V28	J2-7	LULO-TC-DN4_Tc_N_CD40L-	4
CASSQRGLTRGYNEQFF	V28	J2-1	LULO-TC-DN4_Tc_N_CD40L-	1
CASSQRRDRRGGYTF	V28	J1-2	LULO-TC-DN4_Tc_N_CD40L-	1
CASSQRTAMNTEAFF	V28	J1-1	LULO-TC-DN4_Tc_N_CD40L-	32
CASSQSGTSVYNEQFF	V28	J2-1	LULO-TC-DN4_Tc_N_CD40L-	26
CASSQTAGVETQYF	V28	J2-1	LULO-TC-DN4_Tc_N_CD40L-	5
CASSQTAGVETQYF	V28	J2-5	LULO-TC-DN4_Tc_N_CD40L-	152
CASSQTAGVETQYF	V28	J2-7	LULO-TC-DN4_Tc_N_CD40L-	21
CASSQTDGGNEQFF	V28	J2-1	LULO-TC-DN4_Tc_N_CD40L-	1
CASSQTGGNEQYF	V28	J2-7	LULO-TC-DN4_Tc_N_CD40L-	1
CASSQTHIVDSSDTQYF	V28	J2-3	LULO-TC-DN4_Tc_N_CD40L-	1
CASSQTVRSGANVLTF	V28	J2-6	LULO-TC-DN4_Tc_N_CD40L-	1
CASSQVGPTNTGELFF	V28	J2-2	LULO-TC-DN4_Tc_N_CD40L-	1
CASSQWDLGTGELFF	V28	J2-2	LULO-TC-DN4_Tc_N_CD40L-	448
CASSQWDLGTGELLF	V28	J2-2	LULO-TC-DN4_Tc_N_CD40L-	2
CASSQWGGTEAFF	V28	J1-1	LULO-TC-DN4_Tc_N_CD40L-	4
CASSRASGRGEDTQYF	V28	J2-3	LULO-TC-DN4_Tc_N_CD40L-	51
CASSRDFDEQFF	V28	J2-1	LULO-TC-DN4_Tc_N_CD40L-	1
CASSRDGEDNTGELFF	V28	J2-2	LULO-TC-DN4_Tc_N_CD40L-	1
CASSRDRDRGYEQYF	V28	J2-7	LULO-TC-DN4_Tc_N_CD40L-	2
CASSRDREGQETQYF	V28	J2-5	LULO-TC-DN4_Tc_N_CD40L-	1
CASSRDREGSPLHF	V28	J1-6	LULO-TC-DN4_Tc_N_CD40L-	251
CASSRDRTSGSTDTQYF	V28	J2-3	LULO-TC-DN4_Tc_N_CD40L-	32
CASSRDRVAPYSNQPQHF	V28	J1-5	LULO-TC-DN4_Tc_N_CD40L-	66
CASSRDSFSYNEQFF	V28	J2-1	LULO-TC-DN4_Tc_N_CD40L-	2
CASSRDWGVDEAFF	V28	J1-1	LULO-TC-DN4_Tc_N_CD40L-	1
CASSRDWGVTETQYF	V28	J2-1	LULO-TC-DN4_Tc_N_CD40L-	4
CASSRDWGVTETQYF	V28	J2-5	LULO-TC-DN4_Tc_N_CD40L-	167
CASSRDWGVTETQYF	V28	J2-7	LULO-TC-DN4_Tc_N_CD40L-	8
CASSREGEDNTGELFF	V28	J2-2	LULO-TC-DN4_Tc_N_CD40L-	175
CASSRGGSGELFF	V28	J2-2	LULO-TC-DN4_Tc_N_CD40L-	2
CASSRGLAGDGAGELFF	V28	J2-2	LULO-TC-DN4_Tc_N_CD40L-	2
CASSRGQGYNEQFF	V28	J2-1	LULO-TC-DN4_Tc_N_CD40L-	2
CASSRGQIYNEQFF	V28	J2-1	LULO-TC-DN4_Tc_N_CD40L-	215
CASSRGQQIYNEQFF	V28	J2-1	LULO-TC-DN4_Tc_N_CD40L-	1
CASSRGRLYEQYF	V28	J2-7	LULO-TC-DN4_Tc_N_CD40L-	34
CASSRGRLYKQYF	V28	J2-1	LULO-TC-DN4_Tc_N_CD40L-	1
CASSRGTEPSYNSPLHF	V28	J1-6	LULO-TC-DN4_Tc_N_CD40L-	182
CASSRGWGQGVTNEKLFF	V28	J1-4	LULO-TC-DN4_Tc_N_CD40L-	1
CASSRGWGVTETQYF	V28	J2-5	LULO-TC-DN4_Tc_N_CD40L-	3
CASSRHPDVQYF	V28	J2-7	LULO-TC-DN4_Tc_N_CD40L-	31
CASSRLAETYEQYF	V28	J2-7	LULO-TC-DN4_Tc_N_CD40L-	41
CASSRLAGVGNEQFF	V28	J2-1	LULO-TC-DN4_Tc_N_CD40L-	1
CASSRLAYEQYF	V28	J2-1	LULO-TC-DN4_Tc_N_CD40L-	1
CASSRLAYEQYF	V28	J2-7	LULO-TC-DN4_Tc_N_CD40L-	5
CASSRLEQYF	V28	J2-4	LULO-TC-DN4_Tc_N_CD40L-	1
CASSRLEQYF	V28	J2-7	LULO-TC-DN4_Tc_N_CD40L-	62
CASSRLRDRGETQYF	V28	J2-5	LULO-TC-DN4_Tc_N_CD40L-	2
CASSRMTLFNEQFF	V28	J2-1	LULO-TC-DN4_Tc_N_CD40L-	103
CASSRNNYNEQFF	V28	J2-1	LULO-TC-DN4_Tc_N_CD40L-	6
CASSRPGLAGNNEQFF	V28	J2-1	LULO-TC-DN4_Tc_N_CD40L-	2
CASSRPGQGLYEQYF	V28	J2-7	LULO-TC-DN4_Tc_N_CD40L-	1
CASSRPNRYEQYF	V28	J2-7	LULO-TC-DN4_Tc_N_CD40L-	1
CASSRPRDRGVYEQYF	V28	J2-7	LULO-TC-DN4_Tc_N_CD40L-	1
CASSRQGDNSPLHF	V28	J1-6	LULO-TC-DN4_Tc_N_CD40L-	2
CASSRQGNQPQHF	V28	J1-5	LULO-TC-DN4_Tc_N_CD40L-	14
CASSRQGYGSAFF	V28	J1-1	LULO-TC-DN4_Tc_N_CD40L-	1
CASSRQKTGELFF	V28	J2-2	LULO-TC-DN4_Tc_N_CD40L-	4
CASSRQNDYNEQFF	V28	J2-1	LULO-TC-DN4_Tc_N_CD40L-	31
CASSRRARINHPQHF	V28	J1-5	LULO-TC-DN4_Tc_N_CD40L-	1
CASSRRARINQPQHF	V28	J1-5	LULO-TC-DN4_Tc_N_CD40L-	80
CASSRRDFNNEQFF	V28	J2-1	LULO-TC-DN4_Tc_N_CD40L-	14
CASSRRDSPYNSPLHF	V28	J1-6	LULO-TC-DN4_Tc_N_CD40L-	1
CASSRREDYEQYF	V28	J2-7	LULO-TC-DN4_Tc_N_CD40L-	1
CASSRRVLTGFGNTIYF	V28	J1-3	LULO-TC-DN4_Tc_N_CD40L-	58
CASSRTGFGQPQHF	V28	J1-5	LULO-TC-DN4_Tc_N_CD40L-	95
CASSRTGGNLWETQYF	V28	J2-1	LULO-TC-DN4_Tc_N_CD40L-	1
CASSRTGGNLWETQYF	V28	J2-5	LULO-TC-DN4_Tc_N_CD40L-	108
CASSRTGGNLWETQYF	V28	J2-7	LULO-TC-DN4_Tc_N_CD40L-	6
CASSRTGSYNEQFF	V28	J2-1	LULO-TC-DN4_Tc_N_CD40L-	1
CASSRTGTEQYF	V28	J2-7	LULO-TC-DN4_Tc_N_CD40L-	1
CASSRTPSVEQFF	V28	J2-1	LULO-TC-DN4_Tc_N_CD40L-	2
CASSRTRWGASYEQYF	V28	J2-7	LULO-TC-DN4_Tc_N_CD40L-	20
CASSRTSGHYEQYF	V28	J2-7	LULO-TC-DN4_Tc_N_CD40L-	4
CASSRTSGSRTDTQYF	V28	J2-3	LULO-TC-DN4_Tc_N_CD40L-	303
CASSRTSGSRTDTRYF	V28	J2-3	LULO-TC-DN4_Tc_N_CD40L-	1
CASSRTSGSRTGTQYF	V28	J2-3	LULO-TC-DN4_Tc_N_CD40L-	2
CASSRTSGSRTHTQYF	V28	J2-3	LULO-TC-DN4_Tc_N_CD40L-	1
CASSRTSRLAGNNEQFF	V28	J2-1	LULO-TC-DN4_Tc_N_CD40L-	2
CASSRVLGSEAFF	V28	J1-1	LULO-TC-DN4_Tc_N_CD40L-	32
CASSRVPGELFF	V28	J2-2	LULO-TC-DN4_Tc_N_CD40L-	1
CASSRVVVYSNQPQHF	V28	J1-5	LULO-TC-DN4_Tc_N_CD40L-	4
CASSRWDLGTGELFF	V28	J2-2	LULO-TC-DN4_Tc_N_CD40L-	2
CASSRYDYNSPLHF	V28	J1-6	LULO-TC-DN4_Tc_N_CD40L-	26
CASSRYRGTEAFF	V28	J1-1	LULO-TC-DN4_Tc_N_CD40L-	1
CASSSAESSYEQYF	V28	J2-7	LULO-TC-DN4_Tc_N_CD40L-	1
CASSSAGGLVYIQYF	V28	J2-7	LULO-TC-DN4_Tc_N_CD40L-	1
CASSSAGGPNEQFF	V28	J2-1	LULO-TC-DN4_Tc_N_CD40L-	1
CASSSAGGPPDTQYF	V28	J2-3	LULO-TC-DN4_Tc_N_CD40L-	3
CASSSAPDTIYF	V28	J1-3	LULO-TC-DN4_Tc_N_CD40L-	3
CASSSARSWDRNYGYTF	V28	J1-2	LULO-TC-DN4_Tc_N_CD40L-	12
CASSSARVTLAKNIQYF	V28	J2-1	LULO-TC-DN4_Tc_N_CD40L-	8
CASSSARVTLAKNIQYF	V28	J2-4	LULO-TC-DN4_Tc_N_CD40L-	10
CASSSARVTLAKNIQYF	V28	J2-7	LULO-TC-DN4_Tc_N_CD40L-	4
CASSSASWESYEQYF	V28	J2-7	LULO-TC-DN4_Tc_N_CD40L-	1
CASSSAVGLAESTDTQYF	V28	J2-3	LULO-TC-DN4_Tc_N_CD40L-	4
CASSSAWENPSPPIAKNIQYF	V28	J2-1	LULO-TC-DN4_Tc_N_CD40L-	1
CASSSDGSTDTQYF	V28	J2-3	LULO-TC-DN4_Tc_N_CD40L-	40
CASSSDLAKNIQYF	V28	J2-4	LULO-TC-DN4_Tc_N_CD40L-	3
CASSSDREYEQFF	V28	J2-1	LULO-TC-DN4_Tc_N_CD40L-	117
CASSSDRGYGYTF	V28	J1-2	LULO-TC-DN4_Tc_N_CD40L-	2
CASSSDRGYQPQHF	V28	J1-5	LULO-TC-DN4_Tc_N_CD40L-	11
CASSSDWTSPGANVLTF	V28	J2-6	LULO-TC-DN4_Tc_N_CD40L-	4
CASSSEAGSSYEQYF	V28	J2-7	LULO-TC-DN4_Tc_N_CD40L-	2
CASSSEAYNEQFF	V28	J2-1	LULO-TC-DN4_Tc_N_CD40L-	1
CASSSEGGAYYEQYF	V28	J2-7	LULO-TC-DN4_Tc_N_CD40L-	1
CASSSEGLRAIYGYTF	V28	J1-2	LULO-TC-DN4_Tc_N_CD40L-	41
CASSSENTEAFF	V28	J1-1	LULO-TC-DN4_Tc_N_CD40L-	100
CASSSENTEAFS	V28	J1-1	LULO-TC-DN4_Tc_N_CD40L-	1
CASSSEQGAAYGYTF	V28	J1-2	LULO-TC-DN4_Tc_N_CD40L-	45
CASSSESSYNEQFF	V28	J2-1	LULO-TC-DN4_Tc_N_CD40L-	39
CASSSESSYNEQFF	V28	J2-5	LULO-TC-DN4_Tc_N_CD40L-	1
CASSSESSYNEQFF	V28	J2-7	LULO-TC-DN4_Tc_N_CD40L-	1
CASSSFAGRDNEKLFF	V28	J1-4	LULO-TC-DN4_Tc_N_CD40L-	3
CASSSFGGGYEQYF	V28	J2-7	LULO-TC-DN4_Tc_N_CD40L-	1
CASSSFLLGGASGANVLTF	V28	J2-6	LULO-TC-DN4_Tc_N_CD40L-	16
CASSSFSGANVLTF	V28	J2-6	LULO-TC-DN4_Tc_N_CD40L-	2
CASSSFSPHNEQFF	V28	J2-1	LULO-TC-DN4_Tc_N_CD40L-	1
CASSSFTTETQYF	V28	J2-5	LULO-TC-DN4_Tc_N_CD40L-	1
CASSSFYHNEQFF	V28	J2-1	LULO-TC-DN4_Tc_N_CD40L-	2
CASSSGDLLGQNTEAFF	V28	J1-1	LULO-TC-DN4_Tc_N_CD40L-	66
CASSSGDRGFYGYTF	V28	J1-2	LULO-TC-DN4_Tc_N_CD40L-	1
CASSSGDTNTDTQYF	V28	J2-3	LULO-TC-DN4_Tc_N_CD40L-	98
CASSSGEDTQYF	V28	J2-3	LULO-TC-DN4_Tc_N_CD40L-	247
CASSSGELSYEQYF	V28	J2-7	LULO-TC-DN4_Tc_N_CD40L-	2
CASSSGERISVEQFF	V28	J2-1	LULO-TC-DN4_Tc_N_CD40L-	4
CASSSGETQYF	V28	J2-5	LULO-TC-DN4_Tc_N_CD40L-	27
CASSSGETQYF	V28	J2-7	LULO-TC-DN4_Tc_N_CD40L-	5
CASSSGFYNEQYF	V28	J2-7	LULO-TC-DN4_Tc_N_CD40L-	1
CASSSGGGRVEGVKRTDTQYF	V28	J2-3	LULO-TC-DN4_Tc_N_CD40L-	76
CASSSGGISSYNEQFF	V28	J2-1	LULO-TC-DN4_Tc_N_CD40L-	265
CASSSGGISSYNEQFF	V28	J2-7	LULO-TC-DN4_Tc_N_CD40L-	5
CASSSGGISSYNEQFL	V28	J2-1	LULO-TC-DN4_Tc_N_CD40L-	1
CASSSGGMMNTEAFF	V28	J1-1	LULO-TC-DN4_Tc_N_CD40L-	57
CASSSGGVSNQPQHF	V28	J1-5	LULO-TC-DN4_Tc_N_CD40L-	8
CASSSGGYGYTF	V28	J1-2	LULO-TC-DN4_Tc_N_CD40L-	1
CASSSGIVTYNEQFF	V28	J2-1	LULO-TC-DN4_Tc_N_CD40L-	53
CASSSGLADYNEQFF	V28	J2-1	LULO-TC-DN4_Tc_N_CD40L-	1
CASSSGLAGGLYTGELFF	V28	J2-2	LULO-TC-DN4_Tc_N_CD40L-	1
CASSSGLAGGYEQFF	V28	J2-1	LULO-TC-DN4_Tc_N_CD40L-	5
CASSSGLAGSDLTDTQYF	V28	J2-3	LULO-TC-DN4_Tc_N_CD40L-	144
CASSSGLARSDLTDTQYF	V28	J2-3	LULO-TC-DN4_Tc_N_CD40L-	1
CASSSGLATGELFF	V28	J2-2	LULO-TC-DN4_Tc_N_CD40L-	2
CASSSGLLTDTQYF	V28	J2-3	LULO-TC-DN4_Tc_N_CD40L-	1
CASSSGLSLETQYF	V28	J2-1	LULO-TC-DN4_Tc_N_CD40L-	1
CASSSGLSLETQYF	V28	J2-5	LULO-TC-DN4_Tc_N_CD40L-	18
CASSSGLSLETQYF	V28	J2-7	LULO-TC-DN4_Tc_N_CD40L-	4
CASSSGLTGTYNEQFF	V28	J2-1	LULO-TC-DN4_Tc_N_CD40L-	1
CASSSGNNSPLHF	V28	J1-6	LULO-TC-DN4_Tc_N_CD40L-	1
CASSSGPGAYNEQFF	V28	J2-1	LULO-TC-DN4_Tc_N_CD40L-	5
CASSSGPGGYF	V28	J2-7	LULO-TC-DN4_Tc_N_CD40L-	1
CASSSGQFDSNQPQHF	V28	J1-5	LULO-TC-DN4_Tc_N_CD40L-	23
CASSSGQGATNEKLFF	V28	J1-4	LULO-TC-DN4_Tc_N_CD40L-	1
CASSSGQGNYGCTF	V28	J1-2	LULO-TC-DN4_Tc_N_CD40L-	1
CASSSGQGNYGYTF	V28	J1-2	LULO-TC-DN4_Tc_N_CD40L-	298
CASSSGQGTETQYF	V28	J2-5	LULO-TC-DN4_Tc_N_CD40L-	1
CASSSGQGTTNEKLFF	V28	J1-4	LULO-TC-DN4_Tc_N_CD40L-	114
CASSSGQLLGNTIYF	V28	J1-3	LULO-TC-DN4_Tc_N_CD40L-	16
CASSSGQSYGYTF	V28	J1-2	LULO-TC-DN4_Tc_N_CD40L-	2
CASSSGRGLGVGNTIYF	V28	J1-3	LULO-TC-DN4_Tc_N_CD40L-	35
CASSSGSGTYEQYF	V28	J2-7	LULO-TC-DN4_Tc_N_CD40L-	1
CASSSGSVWDSSYNEQFF	V28	J2-1	LULO-TC-DN4_Tc_N_CD40L-	1
CASSSGSWSAYNEQFF	V28	J2-1	LULO-TC-DN4_Tc_N_CD40L-	4
CASSSGTAGTQPQHF	V28	J1-5	LULO-TC-DN4_Tc_N_CD40L-	1
CASSSGTARQFF	V28	J2-1	LULO-TC-DN4_Tc_N_CD40L-	2
CASSSGTASNQPQHF	V28	J1-5	LULO-TC-DN4_Tc_N_CD40L-	1
CASSSGTFYHGYTV	V28	J1-2	LULO-TC-DN4_Tc_N_CD40L-	1
CASSSGTGFYEQYF	V28	J2-7	LULO-TC-DN4_Tc_N_CD40L-	3
CASSSGTGGTEAFF	V28	J1-1	LULO-TC-DN4_Tc_N_CD40L-	1
CASSSGTGIQPQHF	V28	J1-5	LULO-TC-DN4_Tc_N_CD40L-	36
CASSSGTGVGQPQHF	V28	J1-5	LULO-TC-DN4_Tc_N_CD40L-	2
CASSSGTSGSNEQFF	V28	J2-1	LULO-TC-DN4_Tc_N_CD40L-	31
CASSSGTSSYNEQFF	V28	J2-1	LULO-TC-DN4_Tc_N_CD40L-	1
CASSSGTYNSPLHF	V28	J1-6	LULO-TC-DN4_Tc_N_CD40L-	1
CASSSGVIAYEQYF	V28	J2-1	LULO-TC-DN4_Tc_N_CD40L-	1
CASSSGVISYEQYF	V28	J2-7	LULO-TC-DN4_Tc_N_CD40L-	6
CASSSHDRGSTDTQYF	V28	J2-3	LULO-TC-DN4_Tc_N_CD40L-	26
CASSSHKTLYEQYF	V28	J2-7	LULO-TC-DN4_Tc_N_CD40L-	5
CASSSHPSSYEQYF	V28	J2-7	LULO-TC-DN4_Tc_N_CD40L-	1
CASSSHREEVYNEQFF	V28	J2-1	LULO-TC-DN4_Tc_N_CD40L-	253
CASSSHREEVYNEQFF	V28	J2-5	LULO-TC-DN4_Tc_N_CD40L-	1
CASSSHREEVYNEQFF	V28	J2-7	LULO-TC-DN4_Tc_N_CD40L-	2
CASSSHREEVYNEQYF	V28	J2-7	LULO-TC-DN4_Tc_N_CD40L-	1
CASSSHREEVYNKQFF	V28	J2-1	LULO-TC-DN4_Tc_N_CD40L-	4
CASSSHVGNQPQHF	V28	J1-5	LULO-TC-DN4_Tc_N_CD40L-	2
CASSSHYEQYF	V28	J2-7	LULO-TC-DN4_Tc_N_CD40L-	1
CASSSIRDTGNEQFF	V28	J2-1	LULO-TC-DN4_Tc_N_CD40L-	15
CASSSIRSDTQYF	V28	J2-3	LULO-TC-DN4_Tc_N_CD40L-	2
CASSSITDFDGYTF	V28	J1-2	LULO-TC-DN4_Tc_N_CD40L-	1
CASSSITGFDGYTF	V28	J1-2	LULO-TC-DN4_Tc_N_CD40L-	365
CASSSIVGTGRRNQPQHF	V28	J1-5	LULO-TC-DN4_Tc_N_CD40L-	4
CASSSKLAGGPENIQYF	V28	J2-4	LULO-TC-DN4_Tc_N_CD40L-	2
CASSSKTGDAYGYTF	V28	J1-2	LULO-TC-DN4_Tc_N_CD40L-	3
CASSSKYSVNYGYTF	V28	J1-2	LULO-TC-DN4_Tc_N_CD40L-	10
CASSSLAGAYNEQFF	V28	J2-1	LULO-TC-DN4_Tc_N_CD40L-	1
CASSSLAGQPLF	V28	J2-6	LULO-TC-DN4_Tc_N_CD40L-	4
CASSSLDAANYGYTF	V28	J1-2	LULO-TC-DN4_Tc_N_CD40L-	1
CASSSLDGTTSYEQYF	V28	J2-7	LULO-TC-DN4_Tc_N_CD40L-	1
CASSSLFGTEWDYGYTF	V28	J1-2	LULO-TC-DN4_Tc_N_CD40L-	9
CASSSLGAQETQYF	V28	J2-5	LULO-TC-DN4_Tc_N_CD40L-	1
CASSSLGGPTYEQYF	V28	J2-7	LULO-TC-DN4_Tc_N_CD40L-	3
CASSSLGGSKNIQYF	V28	J2-1	LULO-TC-DN4_Tc_N_CD40L-	12
CASSSLGGSKNIQYF	V28	J2-4	LULO-TC-DN4_Tc_N_CD40L-	17
CASSSLGGSKNIQYF	V28	J2-7	LULO-TC-DN4_Tc_N_CD40L-	7
CASSSLGQGGNQPQHF	V28	J1-5	LULO-TC-DN4_Tc_N_CD40L-	63
CASSSLGQGLYNEQFF	V28	J2-1	LULO-TC-DN4_Tc_N_CD40L-	1
CASSSLGSEAFF	V28	J1-1	LULO-TC-DN4_Tc_N_CD40L-	1
CASSSLGTGELFF	V28	J2-2	LULO-TC-DN4_Tc_N_CD40L-	3
CASSSLHAAYEQYF	V28	J2-1	LULO-TC-DN4_Tc_N_CD40L-	1
CASSSLLAGPAGDEQFF	V28	J2-1	LULO-TC-DN4_Tc_N_CD40L-	9
CASSSLPGGTGEISTDTQYF	V28	J2-3	LULO-TC-DN4_Tc_N_CD40L-	1
CASSSLPGTSGIDEQFF	V28	J2-1	LULO-TC-DN4_Tc_N_CD40L-	70
CASSSLPGTSGIDEQFF	V28	J2-7	LULO-TC-DN4_Tc_N_CD40L-	1
CASSSLPGTSGIDEQFI	V28	J2-1	LULO-TC-DN4_Tc_N_CD40L-	1
CASSSLPGTSGLQETQYF	V28	J2-5	LULO-TC-DN4_Tc_N_CD40L-	1
CASSSLPLYGYTF	V28	J1-2	LULO-TC-DN4_Tc_N_CD40L-	2
CASSSLQGLINEQYF	V28	J2-1	LULO-TC-DN4_Tc_N_CD40L-	1
CASSSLQGLINEQYF	V28	J2-7	LULO-TC-DN4_Tc_N_CD40L-	4
CASSSLRPYEQYF	V28	J2-7	LULO-TC-DN4_Tc_N_CD40L-	2
CASSSLRSGGYGYTF	V28	J1-2	LULO-TC-DN4_Tc_N_CD40L-	102
CASSSLRSGNPYNEQFF	V28	J2-1	LULO-TC-DN4_Tc_N_CD40L-	46
CASSSLSDSGNEQFF	V28	J2-1	LULO-TC-DN4_Tc_N_CD40L-	156
CASSSLSGPQETQYF	V28	J2-5	LULO-TC-DN4_Tc_N_CD40L-	1
CASSSLTEYSNQPQHF	V28	J1-5	LULO-TC-DN4_Tc_N_CD40L-	142
CASSSLTPSGTASYNEQFF	V28	J2-1	LULO-TC-DN4_Tc_N_CD40L-	41
CASSSLTPSGTASYNEQFF	V28	J2-7	LULO-TC-DN4_Tc_N_CD40L-	2
CASSSMGSSGTDTQYF	V28	J2-3	LULO-TC-DN4_Tc_N_CD40L-	1
CASSSMQTGSGYGYTF	V28	J1-2	LULO-TC-DN4_Tc_N_CD40L-	1
CASSSNDRMGGSFF	V28	J1-1	LULO-TC-DN4_Tc_N_CD40L-	1
CASSSNGVMTDNTGELFF	V28	J2-2	LULO-TC-DN4_Tc_N_CD40L-	5
CASSSPARLNTEAFF	V28	J1-1	LULO-TC-DN4_Tc_N_CD40L-	23
CASSSPDVLNEQFF	V28	J2-1	LULO-TC-DN4_Tc_N_CD40L-	3
CASSSPEEGLTEAFF	V28	J1-1	LULO-TC-DN4_Tc_N_CD40L-	2
CASSSPGGDSYGYTF	V28	J1-2	LULO-TC-DN4_Tc_N_CD40L-	2
CASSSPGQGGSDGNQPQHF	V28	J1-5	LULO-TC-DN4_Tc_N_CD40L-	19
CASSSPGQGQYF	V28	J2-3	LULO-TC-DN4_Tc_N_CD40L-	2
CASSSPGQGYNSPLHF	V28	J1-6	LULO-TC-DN4_Tc_N_CD40L-	14
CASSSPGSSGRAVADTQYF	V28	J2-3	LULO-TC-DN4_Tc_N_CD40L-	9
CASSSPGSYSTNEKLFF	V28	J1-4	LULO-TC-DN4_Tc_N_CD40L-	2
CASSSPGTPSWVGELFF	V28	J2-2	LULO-TC-DN4_Tc_N_CD40L-	49
CASSSPHDTQYF	V28	J2-3	LULO-TC-DN4_Tc_N_CD40L-	1
CASSSPLAESYNEQFF	V28	J2-1	LULO-TC-DN4_Tc_N_CD40L-	2
CASSSPLKQYF	V28	J2-7	LULO-TC-DN4_Tc_N_CD40L-	1
CASSSPLPGLNQPQHF	V28	J1-5	LULO-TC-DN4_Tc_N_CD40L-	76
CASSSPLTGSETQYF	V28	J2-5	LULO-TC-DN4_Tc_N_CD40L-	1
CASSSPPASSGNTIYF	V28	J1-3	LULO-TC-DN4_Tc_N_CD40L-	3
CASSSPPDTQYF	V28	J2-3	LULO-TC-DN4_Tc_N_CD40L-	101
CASSSPPGDEQFF	V28	J2-1	LULO-TC-DN4_Tc_N_CD40L-	160
CASSSPPGDEQFF	V28	J2-5	LULO-TC-DN4_Tc_N_CD40L-	1
CASSSPPQGAQGDEQFF	V28	J2-1	LULO-TC-DN4_Tc_N_CD40L-	3
CASSSPPQGAQGDEQFF	V28	J2-7	LULO-TC-DN4_Tc_N_CD40L-	1
CASSSPQGNSPLHF	V28	J1-6	LULO-TC-DN4_Tc_N_CD40L-	35
CASSSPQRGVYEQYF	V28	J2-7	LULO-TC-DN4_Tc_N_CD40L-	1
CASSSPRGETQYF	V28	J2-5	LULO-TC-DN4_Tc_N_CD40L-	53
CASSSPRGETQYF	V28	J2-7	LULO-TC-DN4_Tc_N_CD40L-	1
CASSSPRGTAPYEQYF	V28	J2-7	LULO-TC-DN4_Tc_N_CD40L-	1
CASSSPRGTASYEQYF	V28	J2-5	LULO-TC-DN4_Tc_N_CD40L-	1
CASSSPRGTASYEQYF	V28	J2-7	LULO-TC-DN4_Tc_N_CD40L-	156
CASSSPRGTTSYEQYF	V28	J2-7	LULO-TC-DN4_Tc_N_CD40L-	2
CASSSPRLETGTDTQYF	V28	J2-3	LULO-TC-DN4_Tc_N_CD40L-	72
CASSSPRQGSMHEQFF	V28	J2-1	LULO-TC-DN4_Tc_N_CD40L-	79
CASSSPRQGSMHEQFF	V28	J2-7	LULO-TC-DN4_Tc_N_CD40L-	1
CASSSPRRAGGELFF	V28	J2-2	LULO-TC-DN4_Tc_N_CD40L-	2
CASSSPSNWDTQYF	V28	J2-3	LULO-TC-DN4_Tc_N_CD40L-	2
CASSSPTGQAYYGYTF	V28	J1-2	LULO-TC-DN4_Tc_N_CD40L-	153
CASSSPTGQSYYGYTF	V28	J1-2	LULO-TC-DN4_Tc_N_CD40L-	1
CASSSPTPLHF	V28	J1-6	LULO-TC-DN4_Tc_N_CD40L-	141
CASSSPTTGGPYEQYF	V28	J2-5	LULO-TC-DN4_Tc_N_CD40L-	1
CASSSPTTGGPYEQYF	V28	J2-7	LULO-TC-DN4_Tc_N_CD40L-	24
CASSSPVGLAESTDTQYF	V28	J2-3	LULO-TC-DN4_Tc_N_CD40L-	249
CASSSPWTGDTFF	V28	J2-1	LULO-TC-DN4_Tc_N_CD40L-	167
CASSSQADGYYGYTF	V28	J1-2	LULO-TC-DN4_Tc_N_CD40L-	3
CASSSQASSYNEQFF	V28	J2-1	LULO-TC-DN4_Tc_N_CD40L-	4
CASSSQDRAGQPQHF	V28	J1-5	LULO-TC-DN4_Tc_N_CD40L-	2
CASSSQGAGELFF	V28	J2-2	LULO-TC-DN4_Tc_N_CD40L-	2
CASSSQGLGTEAFF	V28	J1-1	LULO-TC-DN4_Tc_N_CD40L-	1
CASSSQGPAYNEQFF	V28	J2-5	LULO-TC-DN4_Tc_N_CD40L-	1
CASSSQGPYGYTF	V28	J1-2	LULO-TC-DN4_Tc_N_CD40L-	1
CASSSQSTSGQETQYF	V28	J2-5	LULO-TC-DN4_Tc_N_CD40L-	1
CASSSQVGNQLQHF	V28	J1-5	LULO-TC-DN4_Tc_N_CD40L-	2
CASSSQVGNQPQHF	V28	J1-5	LULO-TC-DN4_Tc_N_CD40L-	629
CASSSQVNEQFF	V28	J2-1	LULO-TC-DN4_Tc_N_CD40L-	11
CASSSRAGGIQETQYF	V28	J2-5	LULO-TC-DN4_Tc_N_CD40L-	9
CASSSRAPTTGANVLTF	V28	J2-6	LULO-TC-DN4_Tc_N_CD40L-	18
CASSSRAPTTGANVLTV	V28	J2-6	LULO-TC-DN4_Tc_N_CD40L-	1
CASSSRASPTFF	V28	J1-1	LULO-TC-DN4_Tc_N_CD40L-	10
CASSSRASPTFL	V28	J1-1	LULO-TC-DN4_Tc_N_CD40L-	1
CASSSRDEQYF	V28	J2-7	LULO-TC-DN4_Tc_N_CD40L-	1
CASSSRDGLNTEAFF	V28	J1-1	LULO-TC-DN4_Tc_N_CD40L-	1
CASSSRDPRGNQPQHF	V28	J1-5	LULO-TC-DN4_Tc_N_CD40L-	2
CASSSRDRTNYGYTF	V28	J1-2	LULO-TC-DN4_Tc_N_CD40L-	1
CASSSRDSYGYTF	V28	J1-2	LULO-TC-DN4_Tc_N_CD40L-	4
CASSSRDTRFLNYGYTF	V28	J1-2	LULO-TC-DN4_Tc_N_CD40L-	51
CASSSRFGTGELFF	V28	J2-2	LULO-TC-DN4_Tc_N_CD40L-	3
CASSSRGDCGYTF	V28	J1-2	LULO-TC-DN4_Tc_N_CD40L-	1
CASSSRGDLNTEAFF	V28	J1-1	LULO-TC-DN4_Tc_N_CD40L-	1
CASSSRGDYGYTF	V28	J1-2	LULO-TC-DN4_Tc_N_CD40L-	308
CASSSRGILGTDTQYF	V28	J2-3	LULO-TC-DN4_Tc_N_CD40L-	213
CASSSRGPLIYGYTF	V28	J1-2	LULO-TC-DN4_Tc_N_CD40L-	39
CASSSRLAAYEQYF	V28	J2-7	LULO-TC-DN4_Tc_N_CD40L-	2
CASSSRLADNEQFF	V28	J2-1	LULO-TC-DN4_Tc_N_CD40L-	66
CASSSRLADNEQFL	V28	J2-1	LULO-TC-DN4_Tc_N_CD40L-	1
CASSSRLADTTVTDTQYF	V28	J2-3	LULO-TC-DN4_Tc_N_CD40L-	1
CASSSRLAGGLGFF	V28	J2-1	LULO-TC-DN4_Tc_N_CD40L-	203
CASSSRLAGGYNEQFF	V28	J2-1	LULO-TC-DN4_Tc_N_CD40L-	21
CASSSRLAGKTYNEQFF	V28	J2-1	LULO-TC-DN4_Tc_N_CD40L-	10
CASSSRLAGPAYNEQFF	V28	J2-1	LULO-TC-DN4_Tc_N_CD40L-	93
CASSSRLGGPRDWQFF	V28	J2-1	LULO-TC-DN4_Tc_N_CD40L-	1
CASSSRPTAWEETQYF	V28	J2-5	LULO-TC-DN4_Tc_N_CD40L-	1
CASSSRQEQFF	V28	J2-1	LULO-TC-DN4_Tc_N_CD40L-	40
CASSSRQGDYGYTF	V28	J1-2	LULO-TC-DN4_Tc_N_CD40L-	1
CASSSRQGPTDTQYF	V28	J2-3	LULO-TC-DN4_Tc_N_CD40L-	4
CASSSRQGTYNEQFF	V28	J2-1	LULO-TC-DN4_Tc_N_CD40L-	2
CASSSRQGYEQYF	V28	J2-7	LULO-TC-DN4_Tc_N_CD40L-	10
CASSSRQGYYNEQFF	V28	J2-1	LULO-TC-DN4_Tc_N_CD40L-	84
CASSSRQGYYNEQFF	V28	J2-7	LULO-TC-DN4_Tc_N_CD40L-	1
CASSSRRLVYNEQFF	V28	J2-1	LULO-TC-DN4_Tc_N_CD40L-	5
CASSSRSRANNEQFF	V28	J2-1	LULO-TC-DN4_Tc_N_CD40L-	8
CASSSRTANLYGYTF	V28	J1-2	LULO-TC-DN4_Tc_N_CD40L-	1
CASSSRTDTLNTEAFF	V28	J1-1	LULO-TC-DN4_Tc_N_CD40L-	6
CASSSRTGEDTGANVLTF	V28	J2-6	LULO-TC-DN4_Tc_N_CD40L-	1
CASSSRTGGFVTQYF	V28	J2-5	LULO-TC-DN4_Tc_N_CD40L-	1
CASSSRTGMGTEAFF	V28	J1-1	LULO-TC-DN4_Tc_N_CD40L-	1
CASSSRTGWNYGYTF	V28	J1-2	LULO-TC-DN4_Tc_N_CD40L-	93
CASSSRVLDRGTYEQYF	V28	J2-1	LULO-TC-DN4_Tc_N_CD40L-	6
CASSSRVLDRGTYEQYF	V28	J2-7	LULO-TC-DN4_Tc_N_CD40L-	73
CASSSSATNYGYTF	V28	J1-2	LULO-TC-DN4_Tc_N_CD40L-	1
CASSSSELAGEDHEQYF	V28	J2-7	LULO-TC-DN4_Tc_N_CD40L-	3
CASSSSGPTGDTQYF	V28	J2-3	LULO-TC-DN4_Tc_N_CD40L-	1
CASSSSGSYGETQYF	V28	J2-1	LULO-TC-DN4_Tc_N_CD40L-	1
CASSSSGSYGETQYF	V28	J2-5	LULO-TC-DN4_Tc_N_CD40L-	14
CASSSSGSYGETQYF	V28	J2-7	LULO-TC-DN4_Tc_N_CD40L-	1
CASSSSGTQNTGELFF	V28	J2-2	LULO-TC-DN4_Tc_N_CD40L-	1
CASSSSLEGGYEQYF	V28	J2-7	LULO-TC-DN4_Tc_N_CD40L-	1
CASSSSLEGYNEQFF	V28	J2-1	LULO-TC-DN4_Tc_N_CD40L-	11
CASSSSLRDGNQPQHF	V28	J1-5	LULO-TC-DN4_Tc_N_CD40L-	9
CASSSSPGGFGYEQYF	V28	J2-7	LULO-TC-DN4_Tc_N_CD40L-	1
CASSSSPGTRSSYEQYF	V28	J2-7	LULO-TC-DN4_Tc_N_CD40L-	2
CASSSSSPSTDTQYF	V28	J2-3	LULO-TC-DN4_Tc_N_CD40L-	1
CASSSSSYNEQFF	V28	J2-1	LULO-TC-DN4_Tc_N_CD40L-	3
CASSSSTGSSPLHF	V28	J1-6	LULO-TC-DN4_Tc_N_CD40L-	1
CASSSTDTQYF	V28	J2-3	LULO-TC-DN4_Tc_N_CD40L-	2
CASSSTGASIGGNTIYF	V28	J1-3	LULO-TC-DN4_Tc_N_CD40L-	2
CASSSTGTGVYEQYF	V28	J2-7	LULO-TC-DN4_Tc_N_CD40L-	1
CASSSTGTMYQETQYF	V28	J2-5	LULO-TC-DN4_Tc_N_CD40L-	1
CASSSTGTVNTEAFF	V28	J1-1	LULO-TC-DN4_Tc_N_CD40L-	1
CASSSTKMTGFGQPQHF	V28	J1-5	LULO-TC-DN4_Tc_N_CD40L-	1
CASSSTLRDGLASPLHF	V28	J1-6	LULO-TC-DN4_Tc_N_CD40L-	105
CASSSTNSGNTIYF	V28	J1-3	LULO-TC-DN4_Tc_N_CD40L-	199
CASSSTPDSHGYTF	V28	J1-2	LULO-TC-DN4_Tc_N_CD40L-	1
CASSSTPNEQYF	V28	J2-5	LULO-TC-DN4_Tc_N_CD40L-	2
CASSSTPNEQYF	V28	J2-7	LULO-TC-DN4_Tc_N_CD40L-	37
CASSSTSGSSDTQYF	V28	J2-3	LULO-TC-DN4_Tc_N_CD40L-	57
CASSSTSGYNYEQYF	V28	J2-7	LULO-TC-DN4_Tc_N_CD40L-	20
CASSSTTGTGINQPQHF	V28	J1-5	LULO-TC-DN4_Tc_N_CD40L-	1
CASSSTTVANTGELFF	V28	J2-2	LULO-TC-DN4_Tc_N_CD40L-	152
CASSSVGLAGGSYEQYF	V28	J2-1	LULO-TC-DN4_Tc_N_CD40L-	1
CASSSVGLAGGSYEQYF	V28	J2-7	LULO-TC-DN4_Tc_N_CD40L-	23
CASSSVVFTNQPQHF	V28	J1-5	LULO-TC-DN4_Tc_N_CD40L-	67
CASSSWDNPGGGNTIYF	V28	J1-3	LULO-TC-DN4_Tc_N_CD40L-	1
CASSSWDRGLEQYF	V28	J2-7	LULO-TC-DN4_Tc_N_CD40L-	1
CASSSWDRGMAGELFF	V28	J2-2	LULO-TC-DN4_Tc_N_CD40L-	300
CASSSWDRGMARELFF	V28	J2-2	LULO-TC-DN4_Tc_N_CD40L-	1
CASSSWDRGVAGELFF	V28	J2-2	LULO-TC-DN4_Tc_N_CD40L-	1
CASSSWDSQNNEQFF	V28	J2-1	LULO-TC-DN4_Tc_N_CD40L-	1
CASSSWGSNTGELFF	V28	J2-2	LULO-TC-DN4_Tc_N_CD40L-	1
CASSSWTRKTQYF	V28	J2-5	LULO-TC-DN4_Tc_N_CD40L-	1
CASSSWTRKTQYF	V28	J2-7	LULO-TC-DN4_Tc_N_CD40L-	1
CASSSWTSGEVNEQFF	V28	J2-1	LULO-TC-DN4_Tc_N_CD40L-	1
CASSSYFGALYGYSF	V28	J1-2	LULO-TC-DN4_Tc_N_CD40L-	1
CASSSYRDLYGYTF	V28	J1-2	LULO-TC-DN4_Tc_N_CD40L-	2
CASSSYRESNYNEQFF	V28	J2-1	LULO-TC-DN4_Tc_N_CD40L-	1
CASSSYRESTYNEQFF	V28	J2-1	LULO-TC-DN4_Tc_N_CD40L-	192
CASSSYRESTYNEQFF	V28	J2-7	LULO-TC-DN4_Tc_N_CD40L-	2
CASSSYSSYNSPLHF	V28	J1-6	LULO-TC-DN4_Tc_N_CD40L-	274
CASSSYTGYSDQPQHF	V28	J1-5	LULO-TC-DN4_Tc_N_CD40L-	307
CASSTAGTGYEKLFF	V28	J1-4	LULO-TC-DN4_Tc_N_CD40L-	1
CASSTANLGSSYNEQFF	V28	J2-1	LULO-TC-DN4_Tc_N_CD40L-	1
CASSTAPATLSYEQYF	V28	J2-7	LULO-TC-DN4_Tc_N_CD40L-	2
CASSTASTDTQYF	V28	J2-3	LULO-TC-DN4_Tc_N_CD40L-	1
CASSTDGEAFF	V28	J1-1	LULO-TC-DN4_Tc_N_CD40L-	1
CASSTDLRLAGLNEQFF	V28	J2-1	LULO-TC-DN4_Tc_N_CD40L-	1
CASSTEQDTDTQYF	V28	J2-3	LULO-TC-DN4_Tc_N_CD40L-	1
CASSTFDLAQDYEQYF	V28	J2-1	LULO-TC-DN4_Tc_N_CD40L-	2
CASSTFDLAQDYEQYF	V28	J2-7	LULO-TC-DN4_Tc_N_CD40L-	24
CASSTFDRLAGADTQYF	V28	J2-3	LULO-TC-DN4_Tc_N_CD40L-	1
CASSTFDRLAGIIDTQYF	V28	J2-3	LULO-TC-DN4_Tc_N_CD40L-	1
CASSTFDRLAGITDTQYF	V28	J2-2	LULO-TC-DN4_Tc_N_CD40L-	1
CASSTFDRLAGITDTQYF	V28	J2-3	LULO-TC-DN4_Tc_N_CD40L-	288
CASSTFLGDTQYF	V28	J2-3	LULO-TC-DN4_Tc_N_CD40L-	2
CASSTFPTEDSYEQYF	V28	J2-1	LULO-TC-DN4_Tc_N_CD40L-	1
CASSTGGATGELFF	V28	J2-2	LULO-TC-DN4_Tc_N_CD40L-	2
CASSTGHSYEQYF	V28	J2-7	LULO-TC-DN4_Tc_N_CD40L-	1
CASSTGLAGVGTDTQYF	V28	J2-3	LULO-TC-DN4_Tc_N_CD40L-	27
CASSTGLAIYEQYF	V28	J2-7	LULO-TC-DN4_Tc_N_CD40L-	2
CASSTGQAHEKLFF	V28	J1-4	LULO-TC-DN4_Tc_N_CD40L-	2
CASSTGQDTDTQYF	V28	J2-3	LULO-TC-DN4_Tc_N_CD40L-	27
CASSTGQTSGETQYF	V28	J2-5	LULO-TC-DN4_Tc_N_CD40L-	2
CASSTGTGGYEQYF	V28	J2-7	LULO-TC-DN4_Tc_N_CD40L-	1
CASSTGTRSSANYGYTF	V28	J1-2	LULO-TC-DN4_Tc_N_CD40L-	78
CASSTGVNTEAFF	V28	J1-1	LULO-TC-DN4_Tc_N_CD40L-	2
CASSTHDGTGWGYGYTF	V28	J1-2	LULO-TC-DN4_Tc_N_CD40L-	1
CASSTHGLAGGAPSTDTQYF	V28	J2-3	LULO-TC-DN4_Tc_N_CD40L-	60
CASSTHTSGRAVEQFF	V28	J2-1	LULO-TC-DN4_Tc_N_CD40L-	1
CASSTHTSGSRNTGELFF	V28	J2-2	LULO-TC-DN4_Tc_N_CD40L-	7
CASSTLDPGETQYF	V28	J2-5	LULO-TC-DN4_Tc_N_CD40L-	1
CASSTLEEQFF	V28	J2-1	LULO-TC-DN4_Tc_N_CD40L-	20
CASSTLGIEQYF	V28	J2-7	LULO-TC-DN4_Tc_N_CD40L-	37
CASSTLSSSYNEQFF	V28	J2-1	LULO-TC-DN4_Tc_N_CD40L-	1
CASSTNSYEQYF	V28	J2-7	LULO-TC-DN4_Tc_N_CD40L-	1
CASSTPGATFF	V28	J2-1	LULO-TC-DN4_Tc_N_CD40L-	1
CASSTPGQGGYNEQFF	V28	J2-1	LULO-TC-DN4_Tc_N_CD40L-	10
CASSTQIGGFGSPLHF	V28	J1-6	LULO-TC-DN4_Tc_N_CD40L-	352
CASSTQIGGFGSPVHF	V28	J1-6	LULO-TC-DN4_Tc_N_CD40L-	1
CASSTQREESYNEKFF	V28	J2-1	LULO-TC-DN4_Tc_N_CD40L-	1
CASSTQREESYNEQFF	V28	J2-1	LULO-TC-DN4_Tc_N_CD40L-	155
CASSTQREESYNEQFF	V28	J2-7	LULO-TC-DN4_Tc_N_CD40L-	1
CASSTRFEGNEQFF	V28	J2-1	LULO-TC-DN4_Tc_N_CD40L-	2
CASSTRGGMNTEAFF	V28	J1-1	LULO-TC-DN4_Tc_N_CD40L-	25
CASSTRGQGYEQYF	V28	J2-7	LULO-TC-DN4_Tc_N_CD40L-	6
CASSTRNTEAFF	V28	J1-1	LULO-TC-DN4_Tc_N_CD40L-	1
CASSTRREESYNEQFF	V28	J2-1	LULO-TC-DN4_Tc_N_CD40L-	1
CASSTRRTGGMFDEQFF	V28	J2-1	LULO-TC-DN4_Tc_N_CD40L-	2
CASSTRTSGLTYEQYF	V28	J2-7	LULO-TC-DN4_Tc_N_CD40L-	7
CASSTSGLAGPPGTGELFF	V28	J2-2	LULO-TC-DN4_Tc_N_CD40L-	5
CASSTSGPSYEQYF	V28	J2-7	LULO-TC-DN4_Tc_N_CD40L-	1
CASSTSGTNEQFF	V28	J2-1	LULO-TC-DN4_Tc_N_CD40L-	1
CASSTSSEQYF	V28	J2-7	LULO-TC-DN4_Tc_N_CD40L-	55
CASSTTASGANVLTF	V28	J2-6	LULO-TC-DN4_Tc_N_CD40L-	2
CASSTTGGLEQFF	V28	J2-1	LULO-TC-DN4_Tc_N_CD40L-	3
CASSTTGGQETQYF	V28	J2-7	LULO-TC-DN4_Tc_N_CD40L-	1
CASSTTSGSWDEQFF	V28	J2-1	LULO-TC-DN4_Tc_N_CD40L-	1
CASSTTSGTIYEQYF	V28	J2-7	LULO-TC-DN4_Tc_N_CD40L-	1
CASSTTYFDGANFDGYTF	V28	J1-2	LULO-TC-DN4_Tc_N_CD40L-	1
CASSTTYSSGEMNTEAFF	V28	J1-1	LULO-TC-DN4_Tc_N_CD40L-	165
CASSTVLEKNSYEQYF	V28	J2-7	LULO-TC-DN4_Tc_N_CD40L-	2
CASSTWDRASDNQPQHF	V28	J1-5	LULO-TC-DN4_Tc_N_CD40L-	1
CASSTWQGAKTEAFF	V28	J1-1	LULO-TC-DN4_Tc_N_CD40L-	1
CASSTYEQYF	V28	J2-7	LULO-TC-DN4_Tc_N_CD40L-	4
CASSTYLGSGYTF	V28	J1-2	LULO-TC-DN4_Tc_N_CD40L-	1
CASSTYNEQFF	V28	J2-1	LULO-TC-DN4_Tc_N_CD40L-	6
CASSVAGSRDGYTF	V28	J1-2	LULO-TC-DN4_Tc_N_CD40L-	1
CASSVAGSSTDTQYF	V28	J2-3	LULO-TC-DN4_Tc_N_CD40L-	2
CASSVDGEGDSPLHF	V28	J1-6	LULO-TC-DN4_Tc_N_CD40L-	2
CASSVDREGDSPLHF	V28	J1-6	LULO-TC-DN4_Tc_N_CD40L-	105
CASSVDRGSTEQYF	V28	J2-5	LULO-TC-DN4_Tc_N_CD40L-	1
CASSVDRGSTEQYF	V28	J2-7	LULO-TC-DN4_Tc_N_CD40L-	51
CASSVDYLTDTQYF	V28	J2-3	LULO-TC-DN4_Tc_N_CD40L-	1
CASSVGAGDTDTQYF	V28	J2-3	LULO-TC-DN4_Tc_N_CD40L-	3
CASSVGFAYGYTF	V28	J1-2	LULO-TC-DN4_Tc_N_CD40L-	25
CASSVGQGGFF	V28	J2-1	LULO-TC-DN4_Tc_N_CD40L-	1
CASSVGQGYSYEQYF	V28	J2-7	LULO-TC-DN4_Tc_N_CD40L-	1
CASSVGRGDMGDTQYF	V28	J2-3	LULO-TC-DN4_Tc_N_CD40L-	1
CASSVGTSPYNEQFF	V28	J2-1	LULO-TC-DN4_Tc_N_CD40L-	1
CASSVIRGGDEQYF	V28	J2-1	LULO-TC-DN4_Tc_N_CD40L-	1
CASSVIRGGDEQYF	V28	J2-7	LULO-TC-DN4_Tc_N_CD40L-	3
CASSVLAGGDTDTQYF	V28	J2-3	LULO-TC-DN4_Tc_N_CD40L-	5
CASSVLGQGSNYGYTF	V28	J1-2	LULO-TC-DN4_Tc_N_CD40L-	147
CASSVPAGVGDTQYF	V28	J2-3	LULO-TC-DN4_Tc_N_CD40L-	1
CASSVPGTRFVYEQYF	V28	J2-1	LULO-TC-DN4_Tc_N_CD40L-	3
CASSVPGTRFVYEQYF	V28	J2-5	LULO-TC-DN4_Tc_N_CD40L-	1
CASSVPGTRFVYEQYF	V28	J2-7	LULO-TC-DN4_Tc_N_CD40L-	18
CASSVPQPGGSTDTQYF	V28	J2-3	LULO-TC-DN4_Tc_N_CD40L-	53
CASSVPSTGASSYEQYF	V28	J2-7	LULO-TC-DN4_Tc_N_CD40L-	15
CASSVQGSNEQFF	V28	J2-1	LULO-TC-DN4_Tc_N_CD40L-	5
CASSVRGQGSNYGYTF	V28	J1-6	LULO-TC-DN4_Tc_N_CD40L-	1
CASSVRTQGNEQFF	V28	J2-1	LULO-TC-DN4_Tc_N_CD40L-	410
CASSVRTQGNEQFF	V28	J2-5	LULO-TC-DN4_Tc_N_CD40L-	1
CASSVRTQGNEQFF	V28	J2-7	LULO-TC-DN4_Tc_N_CD40L-	2
CASSVSQPGGSTDTQYF	V28	J2-3	LULO-TC-DN4_Tc_N_CD40L-	99
CASSVTGGEVAFF	V28	J1-1	LULO-TC-DN4_Tc_N_CD40L-	6
CASSVWTGENQPQHF	V28	J1-5	LULO-TC-DN4_Tc_N_CD40L-	66
CASSVYTTGAEQFF	V28	J2-1	LULO-TC-DN4_Tc_N_CD40L-	1
CASSWAESYNEQFF	V28	J2-1	LULO-TC-DN4_Tc_N_CD40L-	1
CASSWAGSGYEQYF	V28	J2-7	LULO-TC-DN4_Tc_N_CD40L-	1
CASSWDAGGKDTQYF	V28	J2-3	LULO-TC-DN4_Tc_N_CD40L-	1
CASSWDDGELFF	V28	J2-2	LULO-TC-DN4_Tc_N_CD40L-	35
CASSWDGKNIQYF	V28	J2-4	LULO-TC-DN4_Tc_N_CD40L-	1
CASSWDIQETQYF	V28	J2-5	LULO-TC-DN4_Tc_N_CD40L-	4
CASSWDRAISYNSPLHF	V28	J1-6	LULO-TC-DN4_Tc_N_CD40L-	34
CASSWDRGNQPQHF	V28	J1-5	LULO-TC-DN4_Tc_N_CD40L-	24
CASSWDSGTGELFF	V28	J2-2	LULO-TC-DN4_Tc_N_CD40L-	1
CASSWDTYNEQFF	V28	J2-1	LULO-TC-DN4_Tc_N_CD40L-	1
CASSWGASGNEKLFF	V28	J1-4	LULO-TC-DN4_Tc_N_CD40L-	6
CASSWGGAGLNEQFF	V28	J2-1	LULO-TC-DN4_Tc_N_CD40L-	1
CASSWGGSLNEQFF	V28	J2-1	LULO-TC-DN4_Tc_N_CD40L-	37
CASSWGGSLNEQFF	V28	J2-7	LULO-TC-DN4_Tc_N_CD40L-	1
CASSWGHSNSPLHF	V28	J1-6	LULO-TC-DN4_Tc_N_CD40L-	1
CASSWGIAGVLVADEQYF	V28	J2-7	LULO-TC-DN4_Tc_N_CD40L-	1
CASSWGIAGVPDTKYF	V28	J2-3	LULO-TC-DN4_Tc_N_CD40L-	1
CASSWGIAGVPDTQYF	V28	J2-3	LULO-TC-DN4_Tc_N_CD40L-	55
CASSWGLAGGTDTQYF	V28	J2-3	LULO-TC-DN4_Tc_N_CD40L-	1
CASSWGLAGSNEQFF	V28	J2-1	LULO-TC-DN4_Tc_N_CD40L-	46
CASSWGLAGSNEQFF	V28	J2-7	LULO-TC-DN4_Tc_N_CD40L-	1
CASSWGLAGTYNEQFF	V28	J2-1	LULO-TC-DN4_Tc_N_CD40L-	3
CASSWGLAVTRYF	V28	J2-3	LULO-TC-DN4_Tc_N_CD40L-	66
CASSWGLEYEQYF	V28	J2-1	LULO-TC-DN4_Tc_N_CD40L-	1
CASSWGPYEQYF	V28	J2-7	LULO-TC-DN4_Tc_N_CD40L-	1
CASSWGQENEQFF	V28	J2-1	LULO-TC-DN4_Tc_N_CD40L-	1
CASSWGQENEQFF	V28	J2-7	LULO-TC-DN4_Tc_N_CD40L-	1
CASSWGQNNSPLHF	V28	J1-6	LULO-TC-DN4_Tc_N_CD40L-	1
CASSWGQSNSPLHF	V28	J1-6	LULO-TC-DN4_Tc_N_CD40L-	284
CASSWGQYQETQYF	V28	J2-5	LULO-TC-DN4_Tc_N_CD40L-	4
CASSWGTDLYGYTF	V28	J1-2	LULO-TC-DN4_Tc_N_CD40L-	1
CASSWGTGVYNEQFF	V28	J2-1	LULO-TC-DN4_Tc_N_CD40L-	1
CASSWGTSGYEQYF	V28	J2-7	LULO-TC-DN4_Tc_N_CD40L-	2
CASSWGTVHNQPQHF	V28	J1-5	LULO-TC-DN4_Tc_N_CD40L-	39
CASSWLGGGPGANVLTF	V28	J2-6	LULO-TC-DN4_Tc_N_CD40L-	17
CASSWNRATAGELFF	V28	J2-2	LULO-TC-DN4_Tc_N_CD40L-	3
CASSWPGQGAGEQYF	V28	J2-7	LULO-TC-DN4_Tc_N_CD40L-	70
CASSWRGLAGWAEETQYF	V28	J2-5	LULO-TC-DN4_Tc_N_CD40L-	15
CASSWRGLAGWAEETQYF	V28	J2-7	LULO-TC-DN4_Tc_N_CD40L-	1
CASSWRQEHTDTQYF	V28	J2-3	LULO-TC-DN4_Tc_N_CD40L-	1
CASSWSSGRALNEQFF	V28	J2-1	LULO-TC-DN4_Tc_N_CD40L-	3
CASSWSSYNEQFF	V28	J2-1	LULO-TC-DN4_Tc_N_CD40L-	1
CASSWTGNNEQFF	V28	J2-1	LULO-TC-DN4_Tc_N_CD40L-	1
CASSWTGRAGNTEAFF	V28	J1-1	LULO-TC-DN4_Tc_N_CD40L-	10
CASSWTGVGYEQYF	V28	J2-7	LULO-TC-DN4_Tc_N_CD40L-	3
CASSWTPYTTTKNIQYF	V28	J2-1	LULO-TC-DN4_Tc_N_CD40L-	1
CASSWTPYTTTKNIQYF	V28	J2-7	LULO-TC-DN4_Tc_N_CD40L-	1
CASSWTRGFTF	V28	J1-2	LULO-TC-DN4_Tc_N_CD40L-	1
CASSWTRGYTF	V28	J1-2	LULO-TC-DN4_Tc_N_CD40L-	44
CASSWTRQNQPQHF	V28	J1-5	LULO-TC-DN4_Tc_N_CD40L-	50
CASSWTSGTYNEQFF	V28	J2-1	LULO-TC-DN4_Tc_N_CD40L-	1
CASSWVASETQYF	V28	J2-5	LULO-TC-DN4_Tc_N_CD40L-	1
CASSWVEKRDTQYF	V28	J2-3	LULO-TC-DN4_Tc_N_CD40L-	3
CASSWYNEQFF	V28	J2-1	LULO-TC-DN4_Tc_N_CD40L-	3
CASSYAAGVGYEQYF	V28	J2-7	LULO-TC-DN4_Tc_N_CD40L-	1
CASSYAGTQPQHF	V28	J1-5	LULO-TC-DN4_Tc_N_CD40L-	2
CASSYALAGGHEQFF	V28	J2-1	LULO-TC-DN4_Tc_N_CD40L-	1
CASSYAQGHSNQPQHF	V28	J1-5	LULO-TC-DN4_Tc_N_CD40L-	1
CASSYARRLGELFF	V28	J2-2	LULO-TC-DN4_Tc_N_CD40L-	29
CASSYDLLYGYTF	V28	J1-2	LULO-TC-DN4_Tc_N_CD40L-	1
CASSYDQGAAQYF	V28	J2-5	LULO-TC-DN4_Tc_N_CD40L-	1
CASSYDRQGPSGAFF	V28	J1-1	LULO-TC-DN4_Tc_N_CD40L-	1
CASSYDRVLTEAFF	V28	J1-1	LULO-TC-DN4_Tc_N_CD40L-	2
CASSYDSFGTEAFY	V28	J1-1	LULO-TC-DN4_Tc_N_CD40L-	1
CASSYDYAGELFF	V28	J2-2	LULO-TC-DN4_Tc_N_CD40L-	1
CASSYELGDSDTQYF	V28	J2-3	LULO-TC-DN4_Tc_N_CD40L-	1
CASSYEQGVAGKGTDTQYF	V28	J2-3	LULO-TC-DN4_Tc_N_CD40L-	1
CASSYFASGSQETQYF	V28	J2-5	LULO-TC-DN4_Tc_N_CD40L-	1
CASSYFNEDTQYF	V28	J2-3	LULO-TC-DN4_Tc_N_CD40L-	2
CASSYFNTEAFF	V28	J1-1	LULO-TC-DN4_Tc_N_CD40L-	1
CASSYGAEYGYTF	V28	J1-2	LULO-TC-DN4_Tc_N_CD40L-	1
CASSYGAGGEQYF	V28	J2-7	LULO-TC-DN4_Tc_N_CD40L-	1
CASSYGAGVLGTQYF	V28	J2-5	LULO-TC-DN4_Tc_N_CD40L-	1
CASSYGALGDQYF	V28	J2-5	LULO-TC-DN4_Tc_N_CD40L-	1
CASSYGASTDTQYF	V28	J2-3	LULO-TC-DN4_Tc_N_CD40L-	1
CASSYGATSTDTQYF	V28	J2-3	LULO-TC-DN4_Tc_N_CD40L-	1
CASSYGAYTGELFF	V28	J2-2	LULO-TC-DN4_Tc_N_CD40L-	1
CASSYGEGTTEQYF	V28	J2-7	LULO-TC-DN4_Tc_N_CD40L-	1
CASSYGEVDGYTF	V28	J1-2	LULO-TC-DN4_Tc_N_CD40L-	1
CASSYGGDTQYF	V28	J2-3	LULO-TC-DN4_Tc_N_CD40L-	2
CASSYGGGEQFF	V28	J2-1	LULO-TC-DN4_Tc_N_CD40L-	1
CASSYGGGVPETQYF	V28	J2-5	LULO-TC-DN4_Tc_N_CD40L-	1
CASSYGGGVPETQYF	V28	J2-7	LULO-TC-DN4_Tc_N_CD40L-	1
CASSYGGLNTEAFF	V28	J1-1	LULO-TC-DN4_Tc_N_CD40L-	116
CASSYGGMNTEAFF	V28	J1-1	LULO-TC-DN4_Tc_N_CD40L-	3
CASSYGGRNYGYTF	V28	J1-2	LULO-TC-DN4_Tc_N_CD40L-	1
CASSYGGTSGIYNEQFF	V28	J2-1	LULO-TC-DN4_Tc_N_CD40L-	1
CASSYGISYEQYF	V28	J2-7	LULO-TC-DN4_Tc_N_CD40L-	1
CASSYGLAGGTYSSYNEQFF	V28	J2-1	LULO-TC-DN4_Tc_N_CD40L-	35
CASSYGNSPLHF	V28	J1-6	LULO-TC-DN4_Tc_N_CD40L-	1
CASSYGPSQYEQYF	V28	J2-7	LULO-TC-DN4_Tc_N_CD40L-	1
CASSYGQGGPEAFF	V28	J1-1	LULO-TC-DN4_Tc_N_CD40L-	1
CASSYGQGPGELFF	V28	J2-2	LULO-TC-DN4_Tc_N_CD40L-	1
CASSYGQGTEQYF	V28	J2-7	LULO-TC-DN4_Tc_N_CD40L-	2
CASSYGRNQETQYF	V28	J2-5	LULO-TC-DN4_Tc_N_CD40L-	2
CASSYGRPKDIQYF	V28	J2-4	LULO-TC-DN4_Tc_N_CD40L-	1
CASSYGSSVEQFF	V28	J2-1	LULO-TC-DN4_Tc_N_CD40L-	2
CASSYGTSIQETQYF	V28	J2-5	LULO-TC-DN4_Tc_N_CD40L-	1
CASSYGTSREQYF	V28	J2-7	LULO-TC-DN4_Tc_N_CD40L-	1
CASSYHRSSYEQYF	V28	J2-7	LULO-TC-DN4_Tc_N_CD40L-	17
CASSYHSILAEAFF	V28	J1-1	LULO-TC-DN4_Tc_N_CD40L-	46
CASSYIGRGAAYEQYF	V28	J2-7	LULO-TC-DN4_Tc_N_CD40L-	1
CASSYIPREGLAAYGGENEQFF	V28	J2-1	LULO-TC-DN4_Tc_N_CD40L-	1
CASSYISAPGTDTQYF	V28	J2-3	LULO-TC-DN4_Tc_N_CD40L-	1
CASSYLALDLTPYEQYF	V28	J2-7	LULO-TC-DN4_Tc_N_CD40L-	1
CASSYLDYEQYF	V28	J2-7	LULO-TC-DN4_Tc_N_CD40L-	8
CASSYLENGREWYADTQYF	V28	J2-3	LULO-TC-DN4_Tc_N_CD40L-	1
CASSYLGQEQFF	V28	J2-1	LULO-TC-DN4_Tc_N_CD40L-	1
CASSYLGQQQETQYF	V28	J2-5	LULO-TC-DN4_Tc_N_CD40L-	1
CASSYLNTEAFF	V28	J1-1	LULO-TC-DN4_Tc_N_CD40L-	115
CASSYLPGTRESEQFF	V28	J2-1	LULO-TC-DN4_Tc_N_CD40L-	15
CASSYLRTDTQYF	V28	J2-3	LULO-TC-DN4_Tc_N_CD40L-	17
CASSYLSGGGTDTQYF	V28	J2-3	LULO-TC-DN4_Tc_N_CD40L-	1
CASSYMGEQGILPNYGHTF	V28	J1-2	LULO-TC-DN4_Tc_N_CD40L-	1
CASSYMGEQGILPNYGYTF	V28	J1-2	LULO-TC-DN4_Tc_N_CD40L-	33
CASSYNSYNEQFF	V28	J2-1	LULO-TC-DN4_Tc_N_CD40L-	2
CASSYPIAVAEQFF	V28	J2-1	LULO-TC-DN4_Tc_N_CD40L-	1
CASSYPSRGQGEETQYF	V28	J2-3	LULO-TC-DN4_Tc_N_CD40L-	1
CASSYPTGSHNSPLHF	V28	J1-6	LULO-TC-DN4_Tc_N_CD40L-	1
CASSYPTGSYNSPLHF	V28	J1-6	LULO-TC-DN4_Tc_N_CD40L-	70
CASSYPTLVTTGSHNEQFF	V28	J2-1	LULO-TC-DN4_Tc_N_CD40L-	1
CASSYPVSGVNEQFF	V28	J2-1	LULO-TC-DN4_Tc_N_CD40L-	215
CASSYPVSGVNEQFF	V28	J2-7	LULO-TC-DN4_Tc_N_CD40L-	1
CASSYQGDDAYEQYF	V28	J2-7	LULO-TC-DN4_Tc_N_CD40L-	9
CASSYQGDGNTIYF	V28	J1-3	LULO-TC-DN4_Tc_N_CD40L-	63
CASSYQGLDGELFF	V28	J2-2	LULO-TC-DN4_Tc_N_CD40L-	2
CASSYQGNTYEQYF	V28	J2-7	LULO-TC-DN4_Tc_N_CD40L-	1
CASSYQGSNQPQHF	V28	J1-5	LULO-TC-DN4_Tc_N_CD40L-	1
CASSYQGTVYGYTF	V28	J1-2	LULO-TC-DN4_Tc_N_CD40L-	50
CASSYQGWDSPLHF	V28	J1-6	LULO-TC-DN4_Tc_N_CD40L-	1
CASSYREGTGNTIYF	V28	J1-3	LULO-TC-DN4_Tc_N_CD40L-	1
CASSYRENEKLFF	V28	J1-4	LULO-TC-DN4_Tc_N_CD40L-	1
CASSYRGLAGGPHEQYF	V28	J2-7	LULO-TC-DN4_Tc_N_CD40L-	5
CASSYRGLLSTDTQYF	V28	J2-3	LULO-TC-DN4_Tc_N_CD40L-	2
CASSYRGRRGNEQFF	V28	J2-1	LULO-TC-DN4_Tc_N_CD40L-	171
CASSYRGRRGNEQFF	V28	J2-5	LULO-TC-DN4_Tc_N_CD40L-	1
CASSYRGRRGNEQFF	V28	J2-7	LULO-TC-DN4_Tc_N_CD40L-	2
CASSYRGRRVNEQFF	V28	J2-1	LULO-TC-DN4_Tc_N_CD40L-	1
CASSYRPRGADTQYF	V28	J2-3	LULO-TC-DN4_Tc_N_CD40L-	4
CASSYRSGQGPYEQYF	V28	J2-7	LULO-TC-DN4_Tc_N_CD40L-	1
CASSYRTGLSPLHF	V28	J1-6	LULO-TC-DN4_Tc_N_CD40L-	136
CASSYRTSGRLRQFF	V28	J2-1	LULO-TC-DN4_Tc_N_CD40L-	7
CASSYRYNEQFF	V28	J2-1	LULO-TC-DN4_Tc_N_CD40L-	1
CASSYSAGIYQETQYF	V28	J2-5	LULO-TC-DN4_Tc_N_CD40L-	1
CASSYSAGLAKNIQYC	V28	J2-4	LULO-TC-DN4_Tc_N_CD40L-	1
CASSYSAGLAKNIQYF	V28	J2-1	LULO-TC-DN4_Tc_N_CD40L-	1
CASSYSAGLAKNIQYF	V28	J2-7	LULO-TC-DN4_Tc_N_CD40L-	1
CASSYSAGLAKTIQYF	V28	J2-4	LULO-TC-DN4_Tc_N_CD40L-	1
CASSYSEGFNEQYF	V28	J2-7	LULO-TC-DN4_Tc_N_CD40L-	1
CASSYSEIWGPETQYF	V28	J2-5	LULO-TC-DN4_Tc_N_CD40L-	1
CASSYSETGGNEQFF	V28	J2-1	LULO-TC-DN4_Tc_N_CD40L-	1
CASSYSFGSREKLFF	V28	J1-4	LULO-TC-DN4_Tc_N_CD40L-	1
CASSYSGEETQYF	V28	J2-5	LULO-TC-DN4_Tc_N_CD40L-	1
CASSYSGPNQPQHF	V28	J1-5	LULO-TC-DN4_Tc_N_CD40L-	1
CASSYSGTEAFF	V28	J1-1	LULO-TC-DN4_Tc_N_CD40L-	1
CASSYSGTVVGYTF	V28	J1-2	LULO-TC-DN4_Tc_N_CD40L-	2
CASSYSIAITEAFF	V28	J1-1	LULO-TC-DN4_Tc_N_CD40L-	3
CASSYSIGETYNEQFF	V28	J2-1	LULO-TC-DN4_Tc_N_CD40L-	1
CASSYSKQRMNTEAFF	V28	J1-1	LULO-TC-DN4_Tc_N_CD40L-	6
CASSYSKTSGGETQYF	V28	J2-5	LULO-TC-DN4_Tc_N_CD40L-	1
CASSYSLADTNTGELFF	V28	J2-2	LULO-TC-DN4_Tc_N_CD40L-	1
CASSYSLLAGEETQYF	V28	J2-5	LULO-TC-DN4_Tc_N_CD40L-	1
CASSYSLRGEQYF	V28	J2-7	LULO-TC-DN4_Tc_N_CD40L-	1
CASSYSLTGLGGYTF	V28	J1-2	LULO-TC-DN4_Tc_N_CD40L-	1
CASSYSMGAGEAFF	V28	J1-1	LULO-TC-DN4_Tc_N_CD40L-	1
CASSYSMREGPGELFF	V28	J2-2	LULO-TC-DN4_Tc_N_CD40L-	1
CASSYSNPTAETQYF	V28	J2-7	LULO-TC-DN4_Tc_N_CD40L-	1
CASSYSNSGEQPQHF	V28	J1-5	LULO-TC-DN4_Tc_N_CD40L-	1
CASSYSPDQPQHF	V28	J1-5	LULO-TC-DN4_Tc_N_CD40L-	1
CASSYSPGDEGYGYTF	V28	J1-2	LULO-TC-DN4_Tc_N_CD40L-	1
CASSYSPGETQYF	V28	J2-5	LULO-TC-DN4_Tc_N_CD40L-	1
CASSYSPPNEQFF	V28	J2-1	LULO-TC-DN4_Tc_N_CD40L-	1
CASSYSPPSTDTQYF	V28	J2-3	LULO-TC-DN4_Tc_N_CD40L-	19
CASSYSPQNEQFF	V28	J2-1	LULO-TC-DN4_Tc_N_CD40L-	1
CASSYSPRNTEAFF	V28	J1-1	LULO-TC-DN4_Tc_N_CD40L-	1
CASSYSPTDTQYF	V28	J2-3	LULO-TC-DN4_Tc_N_CD40L-	1
CASSYSQGLAGDEQYF	V28	J2-7	LULO-TC-DN4_Tc_N_CD40L-	1
CASSYSRAGRRETQYF	V28	J2-5	LULO-TC-DN4_Tc_N_CD40L-	1
CASSYSRDRGQVRVGTDTQYL	V28	J2-3	LULO-TC-DN4_Tc_N_CD40L-	1
CASSYSRGPYNEQFF	V28	J2-1	LULO-TC-DN4_Tc_N_CD40L-	1
CASSYSRHSNEKLFF	V28	J1-4	LULO-TC-DN4_Tc_N_CD40L-	1
CASSYSRTGTLYEQYF	V28	J2-7	LULO-TC-DN4_Tc_N_CD40L-	1
CASSYSSGRAGGTQYF	V28	J2-5	LULO-TC-DN4_Tc_N_CD40L-	1
CASSYSSGTEAFF	V28	J1-1	LULO-TC-DN4_Tc_N_CD40L-	254
CASSYSSRAGETQYF	V28	J2-5	LULO-TC-DN4_Tc_N_CD40L-	1
CASSYSTAGAGELFF	V28	J2-2	LULO-TC-DN4_Tc_N_CD40L-	1
CASSYSTAGGNSPLHF	V28	J1-6	LULO-TC-DN4_Tc_N_CD40L-	1
CASSYSTGAGYGYTF	V28	J1-2	LULO-TC-DN4_Tc_N_CD40L-	1
CASSYSTGEIGNEQFF	V28	J2-1	LULO-TC-DN4_Tc_N_CD40L-	1
CASSYSTGNYGYTF	V28	J1-2	LULO-TC-DN4_Tc_N_CD40L-	1
CASSYSTSGRLSEQFF	V28	J2-1	LULO-TC-DN4_Tc_N_CD40L-	1
CASSYSVGARGDPPLHF	V28	J1-6	LULO-TC-DN4_Tc_N_CD40L-	1
CASSYSVGEHYNEQFF	V28	J2-1	LULO-TC-DN4_Tc_N_CD40L-	1
CASSYSVGGDTQYF	V28	J2-3	LULO-TC-DN4_Tc_N_CD40L-	1
CASSYSWGQTTGELFF	V28	J2-2	LULO-TC-DN4_Tc_N_CD40L-	1
CASSYTDGGEQFF	V28	J2-1	LULO-TC-DN4_Tc_N_CD40L-	1
CASSYTEVEETQYF	V28	J2-5	LULO-TC-DN4_Tc_N_CD40L-	1
CASSYTGQGDGYTF	V28	J1-2	LULO-TC-DN4_Tc_N_CD40L-	1
CASSYTGVIYEQYF	V28	J2-1	LULO-TC-DN4_Tc_N_CD40L-	1
CASSYTGVIYEQYF	V28	J2-7	LULO-TC-DN4_Tc_N_CD40L-	6
CASSYTLMPNTGELFF	V28	J2-2	LULO-TC-DN4_Tc_N_CD40L-	1
CASSYTRDSQETQYF	V28	J2-5	LULO-TC-DN4_Tc_N_CD40L-	1
CASSYTRGGNQPQHF	V28	J1-5	LULO-TC-DN4_Tc_N_CD40L-	94
CASSYTRSGNSPLHF	V28	J1-6	LULO-TC-DN4_Tc_N_CD40L-	1
CASSYTSGTYEQYF	V28	J2-7	LULO-TC-DN4_Tc_N_CD40L-	1
CASSYTSTGITGDTQYF	V28	J2-3	LULO-TC-DN4_Tc_N_CD40L-	1
CASSYTTVANTGELFF	V28	J2-2	LULO-TC-DN4_Tc_N_CD40L-	1
CASSYTWTGEYFF	V28	J2-1	LULO-TC-DN4_Tc_N_CD40L-	1
CASSYVGGSTDTQYF	V28	J2-3	LULO-TC-DN4_Tc_N_CD40L-	1
CASSYVGMETQYF	V28	J2-5	LULO-TC-DN4_Tc_N_CD40L-	1
CASSYVGNYEQYF	V28	J2-7	LULO-TC-DN4_Tc_N_CD40L-	1
CASSYVPGGESGLRGETQYF	V28	J2-5	LULO-TC-DN4_Tc_N_CD40L-	1
CASSYVQGWYNEQFF	V28	J2-1	LULO-TC-DN4_Tc_N_CD40L-	1
CASSYWASGGPATGELFF	V28	J2-2	LULO-TC-DN4_Tc_N_CD40L-	1
CASSYWPGVPPDDKNIQYF	V28	J2-7	LULO-TC-DN4_Tc_N_CD40L-	1
CASSYYFVGDKNIQYF	V28	J2-4	LULO-TC-DN4_Tc_N_CD40L-	1
CASSYYGGGQDYYGYTF	V28	J1-2	LULO-TC-DN4_Tc_N_CD40L-	1
CASSYYNEQFF	V28	J2-1	LULO-TC-DN4_Tc_N_CD40L-	1
CASSYYPAQNTGELFF	V28	J2-2	LULO-TC-DN4_Tc_N_CD40L-	1
CASSYYRQETQYF	V28	J2-5	LULO-TC-DN4_Tc_N_CD40L-	2
CASSYYSNTGELFF	V28	J2-2	LULO-TC-DN4_Tc_N_CD40L-	1
CASSYYTGYSDQPQHF	V28	J1-5	LULO-TC-DN4_Tc_N_CD40L-	1
CASTAADLPYEQYF	V28	J2-4	LULO-TC-DN4_Tc_N_CD40L-	1
CASTAADLPYEQYF	V28	J2-7	LULO-TC-DN4_Tc_N_CD40L-	31
CASTALGTGDQPQHF	V28	J1-5	LULO-TC-DN4_Tc_N_CD40L-	1
CASTALPQGSTDTQYF	V28	J2-3	LULO-TC-DN4_Tc_N_CD40L-	1
CASTAPGTLVNYGYTF	V28	J1-2	LULO-TC-DN4_Tc_N_CD40L-	69
CASTAPGTLVNYGYTL	V28	J1-2	LULO-TC-DN4_Tc_N_CD40L-	1
CASTATLAGGSISYNEQFF	V28	J2-1	LULO-TC-DN4_Tc_N_CD40L-	78
CASTATLAGGSISYNEQFF	V28	J2-7	LULO-TC-DN4_Tc_N_CD40L-	1
CASTDENTGELFF	V28	J2-2	LULO-TC-DN4_Tc_N_CD40L-	1
CASTDSTHTDTQYF	V28	J2-3	LULO-TC-DN4_Tc_N_CD40L-	1
CASTEGGSPEAFF	V28	J1-1	LULO-TC-DN4_Tc_N_CD40L-	89
CASTEGGSPEALF	V28	J1-1	LULO-TC-DN4_Tc_N_CD40L-	1
CASTEGNQPQHF	V28	J1-5	LULO-TC-DN4_Tc_N_CD40L-	133
CASTEKRELMRETQYF	V28	J2-5	LULO-TC-DN4_Tc_N_CD40L-	1
CASTEKRELMWETQYF	V28	J2-5	LULO-TC-DN4_Tc_N_CD40L-	40
CASTEKRELMWETQYF	V28	J2-7	LULO-TC-DN4_Tc_N_CD40L-	2
CASTEKRESMWETQYF	V28	J2-5	LULO-TC-DN4_Tc_N_CD40L-	1
CASTETGGGLNQPQHF	V28	J1-5	LULO-TC-DN4_Tc_N_CD40L-	1
CASTFADRGNNEQFF	V28	J2-1	LULO-TC-DN4_Tc_N_CD40L-	1
CASTFIHVPSNQPQHF	V28	J1-5	LULO-TC-DN4_Tc_N_CD40L-	1
CASTFIQVPSNQPQHF	V28	J1-5	LULO-TC-DN4_Tc_N_CD40L-	107
CASTGDWNQPQHF	V28	J1-5	LULO-TC-DN4_Tc_N_CD40L-	12
CASTGENTGELFF	V28	J2-2	LULO-TC-DN4_Tc_N_CD40L-	239
CASTGGDNYGYTF	V28	J1-2	LULO-TC-DN4_Tc_N_CD40L-	1
CASTGGRSYEQYF	V28	J2-7	LULO-TC-DN4_Tc_N_CD40L-	1
CASTGLAGAQETQYF	V28	J2-5	LULO-TC-DN4_Tc_N_CD40L-	2
CASTGLGNEQFF	V28	J2-1	LULO-TC-DN4_Tc_N_CD40L-	1
CASTGQGEETQYF	V28	J2-5	LULO-TC-DN4_Tc_N_CD40L-	1
CASTGQPGETQYF	V28	J2-5	LULO-TC-DN4_Tc_N_CD40L-	3
CASTGTGVTVNYGYTF	V28	J1-2	LULO-TC-DN4_Tc_N_CD40L-	17
CASTHRASTDTQYF	V28	J2-3	LULO-TC-DN4_Tc_N_CD40L-	2
CASTHRDRHGNEQFF	V28	J2-1	LULO-TC-DN4_Tc_N_CD40L-	1
CASTHTGMNTEAFF	V28	J1-1	LULO-TC-DN4_Tc_N_CD40L-	1
CASTIAGGITYNEQFF	V28	J2-1	LULO-TC-DN4_Tc_N_CD40L-	429
CASTIAGGITYNEQFF	V28	J2-7	LULO-TC-DN4_Tc_N_CD40L-	10
CASTIVGGITYNEQFF	V28	J2-1	LULO-TC-DN4_Tc_N_CD40L-	1
CASTLAGERETQYF	V28	J2-5	LULO-TC-DN4_Tc_N_CD40L-	1
CASTLAGPHNEQFF	V28	J2-1	LULO-TC-DN4_Tc_N_CD40L-	1
CASTLAGSYEQYF	V28	J2-7	LULO-TC-DN4_Tc_N_CD40L-	2
CASTLDEREGTNTGELFF	V28	J2-2	LULO-TC-DN4_Tc_N_CD40L-	1
CASTLDQGNQPQHF	V28	J1-5	LULO-TC-DN4_Tc_N_CD40L-	15
CASTLDTFTDTQYF	V28	J2-3	LULO-TC-DN4_Tc_N_CD40L-	163
CASTLFTEGAVYGYTF	V28	J1-2	LULO-TC-DN4_Tc_N_CD40L-	13
CASTLGGSPLHF	V28	J1-6	LULO-TC-DN4_Tc_N_CD40L-	76
CASTLGGVGELFF	V28	J2-2	LULO-TC-DN4_Tc_N_CD40L-	90
CASTLGGVTGELFF	V28	J2-2	LULO-TC-DN4_Tc_N_CD40L-	114
CASTLGQGDSYEQYF	V28	J2-7	LULO-TC-DN4_Tc_N_CD40L-	1
CASTLGTSGPGDTQYF	V28	J2-3	LULO-TC-DN4_Tc_N_CD40L-	9
CASTLPPSRYSNQPQHF	V28	J1-5	LULO-TC-DN4_Tc_N_CD40L-	23
CASTLQGTNNQPQHF	V28	J1-5	LULO-TC-DN4_Tc_N_CD40L-	1
CASTLRRDNSPLHF	V28	J1-6	LULO-TC-DN4_Tc_N_CD40L-	1
CASTLTGGTDTQYF	V28	J2-3	LULO-TC-DN4_Tc_N_CD40L-	8
CASTLTGTGGATEAFF	V28	J1-1	LULO-TC-DN4_Tc_N_CD40L-	60
CASTLTSGNQETQYF	V28	J2-5	LULO-TC-DN4_Tc_N_CD40L-	1
CASTLWQGAGTEAFF	V28	J1-1	LULO-TC-DN4_Tc_N_CD40L-	1
CASTMAGGITYNEQFF	V28	J2-1	LULO-TC-DN4_Tc_N_CD40L-	2
CASTPAGGKQPQHF	V28	J1-5	LULO-TC-DN4_Tc_N_CD40L-	1
CASTPEVSYNEQFF	V28	J2-1	LULO-TC-DN4_Tc_N_CD40L-	2
CASTPGQGNYGYTF	V28	J1-2	LULO-TC-DN4_Tc_N_CD40L-	141
CASTPGQGPPETQYF	V28	J2-5	LULO-TC-DN4_Tc_N_CD40L-	2
CASTPGTSGRAFLEQYF	V28	J2-7	LULO-TC-DN4_Tc_N_CD40L-	1
CASTPLAGAYNEQFF	V28	J2-1	LULO-TC-DN4_Tc_N_CD40L-	1
CASTPLGHGSYNEQFF	V28	J2-1	LULO-TC-DN4_Tc_N_CD40L-	2
CASTPLGQGSYEQYF	V28	J2-7	LULO-TC-DN4_Tc_N_CD40L-	1
CASTPLGQGSYNEQFF	V28	J2-1	LULO-TC-DN4_Tc_N_CD40L-	209
CASTPLGQGSYNEQFF	V28	J2-7	LULO-TC-DN4_Tc_N_CD40L-	1
CASTPPRGPLHF	V28	J1-6	LULO-TC-DN4_Tc_N_CD40L-	376
CASTPPRGPLHS	V28	J1-6	LULO-TC-DN4_Tc_N_CD40L-	1
CASTPPRPGQGDSGANVLTF	V28	J2-6	LULO-TC-DN4_Tc_N_CD40L-	1
CASTPPRPGQGNSGANVLTF	V28	J2-6	LULO-TC-DN4_Tc_N_CD40L-	38
CASTPRALPTDTQYF	V28	J2-3	LULO-TC-DN4_Tc_N_CD40L-	4
CASTPRGDLAKFF	V28	J2-1	LULO-TC-DN4_Tc_N_CD40L-	1
CASTPRGQASDQPQHF	V28	J1-5	LULO-TC-DN4_Tc_N_CD40L-	1
CASTPRGQASNQPQHF	V28	J1-5	LULO-TC-DN4_Tc_N_CD40L-	103
CASTPRNEGNQPQHF	V28	J1-5	LULO-TC-DN4_Tc_N_CD40L-	126
CASTPRNEGNQPQQF	V28	J1-5	LULO-TC-DN4_Tc_N_CD40L-	1
CASTPRSTDTQYF	V28	J2-3	LULO-TC-DN4_Tc_N_CD40L-	1
CASTPRTGNYGYTF	V28	J1-2	LULO-TC-DN4_Tc_N_CD40L-	2
CASTPSWGSGRPQYF	V28	J2-5	LULO-TC-DN4_Tc_N_CD40L-	3
CASTPTGGTEAFF	V28	J1-1	LULO-TC-DN4_Tc_N_CD40L-	21
CASTPTRAGSYYNEQFF	V28	J2-1	LULO-TC-DN4_Tc_N_CD40L-	1
CASTPTSTGTQYF	V28	J2-5	LULO-TC-DN4_Tc_N_CD40L-	1
CASTPTTGGTQSYF	V28	J2-5	LULO-TC-DN4_Tc_N_CD40L-	12
CASTPTTGGTQSYF	V28	J2-7	LULO-TC-DN4_Tc_N_CD40L-	1
CASTPVGGGEPQHF	V28	J1-5	LULO-TC-DN4_Tc_N_CD40L-	1
CASTQIGTADQPQHF	V28	J1-5	LULO-TC-DN4_Tc_N_CD40L-	40
CASTQRTSGRYNEQFF	V28	J2-1	LULO-TC-DN4_Tc_N_CD40L-	151
CASTQRTSGRYNEQFF	V28	J2-4J2-5	LULO-TC-DN4_Tc_N_CD40L-	1
CASTQRTSGRYNEQFF	V28	J2-7	LULO-TC-DN4_Tc_N_CD40L-	2
CASTQTGPFYEQYF	V28	J2-7	LULO-TC-DN4_Tc_N_CD40L-	2
CASTQTRASGRTDTQYF	V28	J2-3	LULO-TC-DN4_Tc_N_CD40L-	4
CASTRGDSLPQETQYF	V28	J2-5	LULO-TC-DN4_Tc_N_CD40L-	1
CASTRLAGTNEQFF	V28	J2-1	LULO-TC-DN4_Tc_N_CD40L-	24
CASTRQEGNEQFF	V28	J2-1	LULO-TC-DN4_Tc_N_CD40L-	3
CASTRQGLGVNTEAFF	V28	J1-1	LULO-TC-DN4_Tc_N_CD40L-	1
CASTRTGPFYEQYF	V28	J2-7	LULO-TC-DN4_Tc_N_CD40L-	141
CASTRTGPFYEQYL	V28	J2-7	LULO-TC-DN4_Tc_N_CD40L-	1
CASTRTGVAYNEQFF	V28	J2-1	LULO-TC-DN4_Tc_N_CD40L-	2
CASTSEGTLETQYF	V28	J2-1	LULO-TC-DN4_Tc_N_CD40L-	1
CASTSEGTLETQYF	V28	J2-5	LULO-TC-DN4_Tc_N_CD40L-	70
CASTSEGTLETQYF	V28	J2-7	LULO-TC-DN4_Tc_N_CD40L-	8
CASTSFAGGYTQYF	V28	J2-3	LULO-TC-DN4_Tc_N_CD40L-	2
CASTSFQPLYEQYF	V28	J2-1	LULO-TC-DN4_Tc_N_CD40L-	2
CASTSFQPLYEQYF	V28	J2-7	LULO-TC-DN4_Tc_N_CD40L-	37
CASTSGYGDQPQHF	V28	J1-5	LULO-TC-DN4_Tc_N_CD40L-	1
CASTSLGSPLHF	V28	J1-6	LULO-TC-DN4_Tc_N_CD40L-	1
CASTSQVGNQPQHF	V28	J1-5	LULO-TC-DN4_Tc_N_CD40L-	2
CASTSTGELFF	V28	J2-2	LULO-TC-DN4_Tc_N_CD40L-	2
CASTSWDSPYGYTF	V28	J1-2	LULO-TC-DN4_Tc_N_CD40L-	5
CASTTGSEAFF	V28	J1-1	LULO-TC-DN4_Tc_N_CD40L-	1
CASTTGTGAETQYF	V28	J2-5	LULO-TC-DN4_Tc_N_CD40L-	110
CASTTGTGAETQYF	V28	J2-7	LULO-TC-DN4_Tc_N_CD40L-	9
CASTTGTGWDQPQHF	V28	J1-5	LULO-TC-DN4_Tc_N_CD40L-	17
CASTTGYYGYTF	V28	J1-2	LULO-TC-DN4_Tc_N_CD40L-	1
CASTTNLGQGTNEQFF	V28	J2-1	LULO-TC-DN4_Tc_N_CD40L-	6
CASTTWLGHETQYF	V28	J2-5	LULO-TC-DN4_Tc_N_CD40L-	1
CASTTWLGRETQYF	V28	J2-1	LULO-TC-DN4_Tc_N_CD40L-	6
CASTTWLGRETQYF	V28	J2-5	LULO-TC-DN4_Tc_N_CD40L-	266
CASTTWLGRETQYF	V28	J2-7	LULO-TC-DN4_Tc_N_CD40L-	23
CASTVGGSPEAFF	V28	J1-1	LULO-TC-DN4_Tc_N_CD40L-	2
CASTVTNPSVDNEQFF	V28	J2-1	LULO-TC-DN4_Tc_N_CD40L-	94
CASTWTGLGNQPQHF	V28	J1-5	LULO-TC-DN4_Tc_N_CD40L-	1
CASVGGAEVYGYTF	V28	J1-2	LULO-TC-DN4_Tc_N_CD40L-	23
CASVGGAGSTQYF	V28	J2-3	LULO-TC-DN4_Tc_N_CD40L-	2
CASWPRDSHQPQHF	V28	J1-5	LULO-TC-DN4_Tc_N_CD40L-	1
CATAAIPYEQFF	V28	J2-1	LULO-TC-DN4_Tc_N_CD40L-	2
CATCGRPYNEQFF	V28	J2-1	LULO-TC-DN4_Tc_N_CD40L-	1
CATEFRPGGGTQYF	V28	J2-1	LULO-TC-DN4_Tc_N_CD40L-	6
CATEFRPGGGTQYF	V28	J2-5	LULO-TC-DN4_Tc_N_CD40L-	146
CATEFRPGGGTQYF	V28	J2-7	LULO-TC-DN4_Tc_N_CD40L-	9
CATGALFREGHYEQYF	V28	J2-7	LULO-TC-DN4_Tc_N_CD40L-	4
CATGDLGSEQYF	V28	J2-7	LULO-TC-DN4_Tc_N_CD40L-	1
CATGGAGISEKLFF	V28	J1-4	LULO-TC-DN4_Tc_N_CD40L-	25
CATGLGETQYF	V28	J2-3	LULO-TC-DN4_Tc_N_CD40L-	1
CATGLGETQYF	V28	J2-5	LULO-TC-DN4_Tc_N_CD40L-	178
CATGLGETQYF	V28	J2-7	LULO-TC-DN4_Tc_N_CD40L-	20
CATGWGETQYF	V28	J2-5	LULO-TC-DN4_Tc_N_CD40L-	2
CATILAGGPHDEQFF	V28	J2-1	LULO-TC-DN4_Tc_N_CD40L-	1
CATINTEAFF	V28	J1-1	LULO-TC-DN4_Tc_N_CD40L-	1
CATKVAPPWDEQFF	V28	J2-1	LULO-TC-DN4_Tc_N_CD40L-	1
CATLSRVSYEQYF	V28	J2-7	LULO-TC-DN4_Tc_N_CD40L-	49
CATLTAYNEQFF	V28	J2-1	LULO-TC-DN4_Tc_N_CD40L-	2
CATLTGAGNQPQHF	V28	J1-5	LULO-TC-DN4_Tc_N_CD40L-	12
CATNPEGPGYTF	V28	J1-2	LULO-TC-DN4_Tc_N_CD40L-	274
CATNPEGPGYTV	V28	J1-2	LULO-TC-DN4_Tc_N_CD40L-	1
CATNSGSTYNEQFF	V28	J2-1	LULO-TC-DN4_Tc_N_CD40L-	1
CATQGLAGVYNEQFF	V28	J2-1	LULO-TC-DN4_Tc_N_CD40L-	1
CATQIRGAHQPQHF	V28	J1-5	LULO-TC-DN4_Tc_N_CD40L-	94
CATQSGAHPEAFF	V28	J1-1	LULO-TC-DN4_Tc_N_CD40L-	42
CATQTAVEDYGYTF	V28	J1-2	LULO-TC-DN4_Tc_N_CD40L-	1
CATRDKSTDTQYF	V28	J2-3	LULO-TC-DN4_Tc_N_CD40L-	30
CATRDWGGTDTQYF	V28	J2-3	LULO-TC-DN4_Tc_N_CD40L-	1
CATRGGGQETQYF	V28	J2-4J2-5	LULO-TC-DN4_Tc_N_CD40L-	1
CATRGPGLQETQYF	V28	J2-7	LULO-TC-DN4_Tc_N_CD40L-	1
CATRLAANYEQYF	V28	J2-7	LULO-TC-DN4_Tc_N_CD40L-	13
CATRLAGGPHDEQFF	V28	J2-1	LULO-TC-DN4_Tc_N_CD40L-	267
CATRLAGGPHDEQYF	V28	J2-4	LULO-TC-DN4_Tc_N_CD40L-	1
CATRPSGSGETQYF	V28	J2-5	LULO-TC-DN4_Tc_N_CD40L-	1
CATRQGGVNTEAFF	V28	J1-1	LULO-TC-DN4_Tc_N_CD40L-	1
CATRRAGGPHDEKFF	V28	J2-1	LULO-TC-DN4_Tc_N_CD40L-	1
CATRRGNRGNQPQHF	V28	J1-5	LULO-TC-DN4_Tc_N_CD40L-	1
CATRTENSYEQYF	V28	J2-7	LULO-TC-DN4_Tc_N_CD40L-	22
CATSDAGGYGYTF	V28	J1-2	LULO-TC-DN4_Tc_N_CD40L-	1
CATSDLDRGDTGELFF	V28	J2-2	LULO-TC-DN4_Tc_N_CD40L-	3
CATSDLKGTTSGVYNEQFF	V28	J2-1	LULO-TC-DN4_Tc_N_CD40L-	1
CATSDLPSGRFNEQFF	V28	J2-1	LULO-TC-DN4_Tc_N_CD40L-	1
CATSDLVDGYTF	V28	J1-2	LULO-TC-DN4_Tc_N_CD40L-	1
CATSDPDRADEQYF	V28	J2-1	LULO-TC-DN4_Tc_N_CD40L-	1
CATSDPPEQYF	V28	J2-7	LULO-TC-DN4_Tc_N_CD40L-	1
CATSDSGTDRAANPNTQYF	V28	J2-3	LULO-TC-DN4_Tc_N_CD40L-	1
CATSDSSGGAYNEQFF	V28	J2-1	LULO-TC-DN4_Tc_N_CD40L-	1
CATSDTRDTNYEQYF	V28	J2-7	LULO-TC-DN4_Tc_N_CD40L-	1
CATSDWNLNNEQFF	V28	J2-1	LULO-TC-DN4_Tc_N_CD40L-	1
CATSELTSGSTDTQYF	V28	J2-3	LULO-TC-DN4_Tc_N_CD40L-	1
CATSGGPSLAKNIQYF	V28	J2-4	LULO-TC-DN4_Tc_N_CD40L-	1
CATSGREEGGSETQYF	V28	J2-5	LULO-TC-DN4_Tc_N_CD40L-	1
CATSIGLAGGWDEQFF	V28	J2-1	LULO-TC-DN4_Tc_N_CD40L-	1
CATSKRDFTDTQYF	V28	J2-3	LULO-TC-DN4_Tc_N_CD40L-	1
CATSLAGTGGYEQYF	V28	J2-7	LULO-TC-DN4_Tc_N_CD40L-	1
CATSMTSGSVDEQFF	V28	J2-1	LULO-TC-DN4_Tc_N_CD40L-	1
CATSQSGGLSYEQYF	V28	J2-7	LULO-TC-DN4_Tc_N_CD40L-	1
CATSQTAGVETQYF	V28	J2-5	LULO-TC-DN4_Tc_N_CD40L-	1
CATSSGQAGETQYF	V28	J2-5	LULO-TC-DN4_Tc_N_CD40L-	1
CATSSHLAGADNEQFF	V28	J2-1	LULO-TC-DN4_Tc_N_CD40L-	1
CATSSVAGPSYNEQFF	V28	J2-1	LULO-TC-DN4_Tc_N_CD40L-	1
CATTTSGGNNEQFF	V28	J2-1	LULO-TC-DN4_Tc_N_CD40L-	1
CATWRKASNTEAFF	V28	J1-1	LULO-TC-DN4_Tc_N_CD40L-	1
CATWRTTLNTEAFF	V28	J1-1	LULO-TC-DN4_Tc_N_CD40L-	97
CATYRGAKNIQYF	V28	J2-1	LULO-TC-DN4_Tc_N_CD40L-	13
CATYRGAKNIQYF	V28	J2-4	LULO-TC-DN4_Tc_N_CD40L-	20
CATYRGAKNIQYF	V28	J2-7	LULO-TC-DN4_Tc_N_CD40L-	5
CATYWPGQGADYGYTF	V28	J1-2	LULO-TC-DN4_Tc_N_CD40L-	1
CAVAPGASYEQYF	V28	J2-7	LULO-TC-DN4_Tc_N_CD40L-	109
CDSRLDRGDYGYTF	V28	J1-2	LULO-TC-DN4_Tc_N_CD40L-	1
CDSSFLGASVYEQYF	V28	J2-7	LULO-TC-DN4_Tc_N_CD40L-	1
CDSSFLQGSSYNEQFF	V28	J2-1	LULO-TC-DN4_Tc_N_CD40L-	2
CDSSFTQGLNQPQHF	V28	J1-5	LULO-TC-DN4_Tc_N_CD40L-	1
CDSSSGLAGSDLTDTQYF	V28	J2-3	LULO-TC-DN4_Tc_N_CD40L-	1
CDSSVRTQGNEQFF	V28	J2-1	LULO-TC-DN4_Tc_N_CD40L-	2
CGSRLYVAGQETQYF	V28	J2-5	LULO-TC-DN4_Tc_N_CD40L-	1
CGSSFGGVVDEAFF	V28	J1-1	LULO-TC-DN4_Tc_N_CD40L-	1
CGSSFTLVEAFF	V28	J1-1	LULO-TC-DN4_Tc_N_CD40L-	1
CGSSPGQKTSTDTQYC	V28	J2-3	LULO-TC-DN4_Tc_N_CD40L-	2
CPSSLSGLRYNEQFF	V28	J2-1	LULO-TC-DN4_Tc_N_CD40L-	1
CPSSSGQGNYGYTF	V28	J1-2	LULO-TC-DN4_Tc_N_CD40L-	1
CSSSDRVETNEKLFF	V28	J1-4	LULO-TC-DN4_Tc_N_CD40L-	3
CSSSFVDDGTEAFF	V28	J1-1	LULO-TC-DN4_Tc_N_CD40L-	1
CSSSGEVGDQPQHF	V28	J1-5	LULO-TC-DN4_Tc_N_CD40L-	1
CSSSLGIHTEAFF	V28	J1-1	LULO-TC-DN4_Tc_N_CD40L-	1
CTSRKRDRPDSPLHF	V28	J1-6	LULO-TC-DN4_Tc_N_CD40L-	1
CTSSAAGAQSEQYF	V28	J2-7	LULO-TC-DN4_Tc_N_CD40L-	1
CTSSAGTGVFSGQYF	V28	J2-7	LULO-TC-DN4_Tc_N_CD40L-	1
CTSSPSGVYNEQFF	V28	J2-1	LULO-TC-DN4_Tc_N_CD40L-	2
CTSSPWTLDTGELFF	V28	J2-2	LULO-TC-DN4_Tc_N_CD40L-	1
CTSSSHREEVYNEQFF	V28	J2-1	LULO-TC-DN4_Tc_N_CD40L-	1
CTSSSPRLETGTDTQYF	V28	J2-3	LULO-TC-DN4_Tc_N_CD40L-	1
CTSSTFDRLAGITDTQYF	V28	J2-3	LULO-TC-DN4_Tc_N_CD40L-	1
CTSTLGGVTGELFF	V28	J2-2	LULO-TC-DN4_Tc_N_CD40L-	1
CVSAAGPGATYSNQPQHF	V28	J1-5	LULO-TC-DN4_Tc_N_CD40L-	1
CVSGKESVEAFF	V28	J1-1	LULO-TC-DN4_Tc_N_CD40L-	6
CVSSAGLAADTQYF	V28	J2-3	LULO-TC-DN4_Tc_N_CD40L-	1
CVSSFWGREQYF	V28	J2-3	LULO-TC-DN4_Tc_N_CD40L-	1
CVSSHLREDGNEQFF	V28	J2-1	LULO-TC-DN4_Tc_N_CD40L-	2
CVSSLSGLRYNEQFF	V28	J2-1	LULO-TC-DN4_Tc_N_CD40L-	1
CVSSLTEVGSSYNEQFF	V28	J2-1	LULO-TC-DN4_Tc_N_CD40L-	1
CVSSRTSGSRTDTQYF	V28	J2-3	LULO-TC-DN4_Tc_N_CD40L-	1
CVSSSLTPSGTASYNEQFF	V28	J2-1	LULO-TC-DN4_Tc_N_CD40L-	1
CVSSSRAPTTGANVLTF	V28	J2-6	LULO-TC-DN4_Tc_N_CD40L-	1
CVSSTSSEQYF	V28	J2-7	LULO-TC-DN4_Tc_N_CD40L-	2
CVSSWLGGGPGANVLTF	V28	J2-6	LULO-TC-DN4_Tc_N_CD40L-	1
FASDGKETQYF	V28	J2-4J2-5	LULO-TC-DN4_Tc_N_CD40L-	1
FASSPGTSGSLSYNEQFF	V28	J2-1	LULO-TC-DN4_Tc_N_CD40L-	1
FASSPPIDQPQHF	V28	J1-5	LULO-TC-DN4_Tc_N_CD40L-	2
FASSTLGIEQYF	V28	J2-7	LULO-TC-DN4_Tc_N_CD40L-	1
GASSTRGIEQYF	V28	J2-7	LULO-TC-DN4_Tc_N_CD40L-	2
GASSWGTDLYGYTF	V28	J1-2	LULO-TC-DN4_Tc_N_CD40L-	1
GASTIAGGITYHEQFL	V28	J2-1	LULO-TC-DN4_Tc_N_CD40L-	1
GGSSSPRGTASYEEYF	V28	J2-7	LULO-TC-DN4_Tc_N_CD40L-	1
NEQFF	V28	J2-1	LULO-TC-DN4_Tc_N_CD40L-	1
RASSLSGLRYNEQFF	V28	J2-1	LULO-TC-DN4_Tc_N_CD40L-	1
RASSSQVGNQPQHF	V28	J1-5	LULO-TC-DN4_Tc_N_CD40L-	1
RATWRTTLNTEAFF	V28	J1-1	LULO-TC-DN4_Tc_N_CD40L-	1
SASSLFEWAKQTEAFF	V28	J1-1	LULO-TC-DN4_Tc_N_CD40L-	1
SASSLLPSTNTEAFF	V28	J1-1	LULO-TC-DN4_Tc_N_CD40L-	1
SASSQRGLTGGYNEQFF	V28	J2-1	LULO-TC-DN4_Tc_N_CD40L-	1
SASTPTGGTEAFF	V28	J1-1	LULO-TC-DN4_Tc_N_CD40L-	1
WASSFGDDGTEACF	V28	J1-1	LULO-TC-DN4_Tc_N_CD40L-	1
WASSLAGGLETQYF	V28	J2-5	LULO-TC-DN4_Tc_N_CD40L-	1
WASSLDGTSNEADTQYF	V28	J2-3	LULO-TC-DN4_Tc_N_CD40L-	1
WASSLWSDHQNTGELFF	V28	J2-2	LULO-TC-DN4_Tc_N_CD40L-	1
YASSLGQSPGEQYF	V28	J2-7	LULO-TC-DN4_Tc_N_CD40L-	1
YASSLWSDHQNTGELFF	V28	J2-2	LULO-TC-DN4_Tc_N_CD40L-	1
CCGDREVDEQFF	V29-1	J2-1	LULO-TC-DN4_Tc_N_CD40L-	1
CCVEAGTGDEQFF	V29-1	J2-1	LULO-TC-DN4_Tc_N_CD40L-	1
CCVEETTSTDTQYF	V29-1	J2-3	LULO-TC-DN4_Tc_N_CD40L-	1
CCVEPTSGVFYNEQFF	V29-1	J2-1	LULO-TC-DN4_Tc_N_CD40L-	1
CCVEVGTSVYTGELFF	V29-1	J2-2	LULO-TC-DN4_Tc_N_CD40L-	2
CCVLGLAVNTGELFF	V29-1	J2-2	LULO-TC-DN4_Tc_N_CD40L-	4
CGAPGTVYGYTF	V29-1	J1-2	LULO-TC-DN4_Tc_N_CD40L-	4
CGVDGGGGQPQHF	V29-1	J1-5	LULO-TC-DN4_Tc_N_CD40L-	1
CGVEDHKCSYEQSC	V29-1	J2-7	LULO-TC-DN4_Tc_N_CD40L-	1
CGVEDLRETQYF	V29-1	J2-5	LULO-TC-DN4_Tc_N_CD40L-	1
CGVEDRTGVSYEQYF	V29-1	J2-7	LULO-TC-DN4_Tc_N_CD40L-	1
CGVEGAGATYEQYF	V29-1	J2-7	LULO-TC-DN4_Tc_N_CD40L-	3
CGVEGGGSTDTQYF	V29-1	J2-3	LULO-TC-DN4_Tc_N_CD40L-	55
CGVEGGQASYEQYF	V29-1	J2-7	LULO-TC-DN4_Tc_N_CD40L-	1
CGVEGGSGGAALNGELFF	V29-1	J2-2	LULO-TC-DN4_Tc_N_CD40L-	6
CGVEGRENEQFF	V29-1	J2-1	LULO-TC-DN4_Tc_N_CD40L-	1
CGVEMVTNEKLFF	V29-1	J1-4	LULO-TC-DN4_Tc_N_CD40L-	1
CGVEQSLSTEAFF	V29-1	J1-1	LULO-TC-DN4_Tc_N_CD40L-	1
CGVEVAGGNTDTQYF	V29-1	J2-3	LULO-TC-DN4_Tc_N_CD40L-	1
CGVEVGDNAAYEQYF	V29-1	J2-7	LULO-TC-DN4_Tc_N_CD40L-	4
CGVPGPSSYNEQFF	V29-1	J2-1	LULO-TC-DN4_Tc_N_CD40L-	1
CGVRLWGDRGREQYF	V29-1	J2-5	LULO-TC-DN4_Tc_N_CD40L-	1
CGVSDGDLNTEAFF	V29-1	J1-1	LULO-TC-DN4_Tc_N_CD40L-	2
CGVSSGLAGGGYEKYF	V29-1	J2-7	LULO-TC-DN4_Tc_N_CD40L-	3
CGVTITGFVGYTF	V29-1	J1-2	LULO-TC-DN4_Tc_N_CD40L-	1
CGVVAFGRDSGNTIYF	V29-1	J1-3	LULO-TC-DN4_Tc_N_CD40L-	2
CGVVGAYEQYF	V29-1	J2-7	LULO-TC-DN4_Tc_N_CD40L-	3
CGVVGPGELFF	V29-1	J2-2	LULO-TC-DN4_Tc_N_CD40L-	1
CIATGHAGELFF	V29-1	J2-2	LULO-TC-DN4_Tc_N_CD40L-	6
CIAVGQGAYGYTF	V29-1	J1-2	LULO-TC-DN4_Tc_N_CD40L-	1
CIGEQGATSGDYDEQFF	V29-1	J2-1	LULO-TC-DN4_Tc_N_CD40L-	1
CIGKALNTEAFL	V29-1	J1-1	LULO-TC-DN4_Tc_N_CD40L-	1
CILPYLNYGYTF	V29-1	J1-2	LULO-TC-DN4_Tc_N_CD40L-	3
CIVADRGRLYAFDYTF	V29-1	J1-2	LULO-TC-DN4_Tc_N_CD40L-	4
CIVDAGTDEQYF	V29-1	J2-7	LULO-TC-DN4_Tc_N_CD40L-	2
CIVDDSGLGYTF	V29-1	J1-2	LULO-TC-DN4_Tc_N_CD40L-	2
CIVDGLAGFYEQYF	V29-1	J2-7	LULO-TC-DN4_Tc_N_CD40L-	1
CIVEGGGREQFF	V29-1	J2-1	LULO-TC-DN4_Tc_N_CD40L-	1
CIVEGGVGSPPEKLFF	V29-1	J1-4	LULO-TC-DN4_Tc_N_CD40L-	1
CIVESGQGYEQYF	V29-1	J2-7	LULO-TC-DN4_Tc_N_CD40L-	1
CIVETGTGVPHDQCF	V29-1	J2-1	LULO-TC-DN4_Tc_N_CD40L-	3
CIVEVGAYEQYF	V29-1	J2-7	LULO-TC-DN4_Tc_N_CD40L-	2
CIVGFLNTEAFF	V29-1	J1-1	LULO-TC-DN4_Tc_N_CD40L-	2
CIVGGRDGFYEQYF	V29-1	J2-1	LULO-TC-DN4_Tc_N_CD40L-	2
CIVVDSSYEQYF	V29-1	J2-7	LULO-TC-DN4_Tc_N_CD40L-	2
CNLRTGGIDEQFF	V29-1	J2-1	LULO-TC-DN4_Tc_N_CD40L-	1
CNVDSGSTDTQYF	V29-1	J2-3	LULO-TC-DN4_Tc_N_CD40L-	1
CNVEDLQYNEQFF	V29-1	J2-1	LULO-TC-DN4_Tc_N_CD40L-	5
CNVEVQKVAQYF	V29-1	J2-5	LULO-TC-DN4_Tc_N_CD40L-	1
CNVLAYNEQFF	V29-1	J2-1	LULO-TC-DN4_Tc_N_CD40L-	1
CNVSQKYDYGYTF	V29-1	J1-2	LULO-TC-DN4_Tc_N_CD40L-	1
CRAEATGDDTQYF	V29-1	J2-3	LULO-TC-DN4_Tc_N_CD40L-	1
CRATSIDSYEQYF	V29-1	J2-7	LULO-TC-DN4_Tc_N_CD40L-	1
CRFLGQGGLGTEAFL	V29-1	J1-1	LULO-TC-DN4_Tc_N_CD40L-	1
CRRWVGSGNTIYF	V29-1	J1-3	LULO-TC-DN4_Tc_N_CD40L-	345
CRRWVGSGNTIYV	V29-1	J1-3	LULO-TC-DN4_Tc_N_CD40L-	1
CRRYVGSGNTIYC	V29-1	J1-3	LULO-TC-DN4_Tc_N_CD40L-	1
CRVAAGGNSKNIQYF	V29-1	J2-7	LULO-TC-DN4_Tc_N_CD40L-	1
CRVDRNNEQFF	V29-1	J2-1	LULO-TC-DN4_Tc_N_CD40L-	1
CRVEDLRQGIYGYTF	V29-1	J1-2	LULO-TC-DN4_Tc_N_CD40L-	2
CRVEDQHYGYTF	V29-1	J1-2	LULO-TC-DN4_Tc_N_CD40L-	1
CRVEDVRSQETQYF	V29-1	J2-7	LULO-TC-DN4_Tc_N_CD40L-	1
CRVEEGGMNTEAFF	V29-1	J1-1	LULO-TC-DN4_Tc_N_CD40L-	2
CRVEGGENTEAFF	V29-1	J1-1	LULO-TC-DN4_Tc_N_CD40L-	1
CRVEGQGINGYTF	V29-1	J1-2	LULO-TC-DN4_Tc_N_CD40L-	1
CRVETGISYEQYF	V29-1	J2-7	LULO-TC-DN4_Tc_N_CD40L-	1
CRVFSGANYGYTF	V29-1	J1-2	LULO-TC-DN4_Tc_N_CD40L-	1
CRVGTGADTQYF	V29-1	J2-3	LULO-TC-DN4_Tc_N_CD40L-	1
CRVRGTVAEFGAINEQCF	V29-1	J2-1	LULO-TC-DN4_Tc_N_CD40L-	1
CRVSPGKLGNEQFF	V29-1	J2-1	LULO-TC-DN4_Tc_N_CD40L-	1
CRVSPGKLGNEQYF	V29-1	J2-1	LULO-TC-DN4_Tc_N_CD40L-	1
CRVTITGFVGYTF	V29-1	J1-2	LULO-TC-DN4_Tc_N_CD40L-	1
CRVVGQGVNEQFF	V29-1	J2-1	LULO-TC-DN4_Tc_N_CD40L-	1
CSAAGQGFNEKLFF	V29-1	J1-4	LULO-TC-DN4_Tc_N_CD40L-	1
CSAAGQGLNEKLFF	V29-1	J1-4	LULO-TC-DN4_Tc_N_CD40L-	325
CSAAGQGLYEKLFF	V29-1	J1-4	LULO-TC-DN4_Tc_N_CD40L-	4
CSAAGQGNTEAFF	V29-1	J1-1	LULO-TC-DN4_Tc_N_CD40L-	13
CSAATGVEQFF	V29-1	J2-1	LULO-TC-DN4_Tc_N_CD40L-	1
CSADAGTNKETQYF	V29-1	J2-5	LULO-TC-DN4_Tc_N_CD40L-	1
CSADAGTNQETKYF	V29-1	J2-5	LULO-TC-DN4_Tc_N_CD40L-	2
CSADAGTNQETQYF	V29-1	J2-1	LULO-TC-DN4_Tc_N_CD40L-	2
CSADAGTNQETQYF	V29-1	J2-5	LULO-TC-DN4_Tc_N_CD40L-	385
CSADAGTNQETQYF	V29-1	J2-7	LULO-TC-DN4_Tc_N_CD40L-	18
CSADGEGSYEQYF	V29-1	J2-1	LULO-TC-DN4_Tc_N_CD40L-	18
CSADGEGSYEQYF	V29-1	J2-4	LULO-TC-DN4_Tc_N_CD40L-	2
CSADGEGSYEQYF	V29-1	J2-7	LULO-TC-DN4_Tc_N_CD40L-	346
CSADGEGSYEQYL	V29-1	J2-1	LULO-TC-DN4_Tc_N_CD40L-	1
CSADRDGYTF	V29-1	J1-2	LULO-TC-DN4_Tc_N_CD40L-	1
CSADTLETQYF	V29-1	J2-1	LULO-TC-DN4_Tc_N_CD40L-	13
CSADTLETQYF	V29-1	J2-3	LULO-TC-DN4_Tc_N_CD40L-	1
CSADTLETQYF	V29-1	J2-5	LULO-TC-DN4_Tc_N_CD40L-	486
CSADTLETQYF	V29-1	J2-7	LULO-TC-DN4_Tc_N_CD40L-	41
CSADTLETRYF	V29-1	J2-5	LULO-TC-DN4_Tc_N_CD40L-	1
CSADTLGTQYF	V29-1	J2-5	LULO-TC-DN4_Tc_N_CD40L-	1
CSADVVPNEQFF	V29-1	J2-1	LULO-TC-DN4_Tc_N_CD40L-	2
CSADYGYTF	V29-1	J1-2	LULO-TC-DN4_Tc_N_CD40L-	261
CSAEATGDDTQYF	V29-1	J2-3	LULO-TC-DN4_Tc_N_CD40L-	131
CSAEDLQYNEQFF	V29-1	J2-1	LULO-TC-DN4_Tc_N_CD40L-	1
CSAEGGDSYEQYF	V29-1	J2-1	LULO-TC-DN4_Tc_N_CD40L-	7
CSAEGGDSYEQYF	V29-1	J2-4	LULO-TC-DN4_Tc_N_CD40L-	1
CSAEGGDSYEQYF	V29-1	J2-7	LULO-TC-DN4_Tc_N_CD40L-	107
CSAEGGGSYEQYF	V29-1	J2-7	LULO-TC-DN4_Tc_N_CD40L-	1
CSAEGIGELFF	V29-1	J2-2	LULO-TC-DN4_Tc_N_CD40L-	1
CSAEGPGAGDTQYF	V29-1	J2-3	LULO-TC-DN4_Tc_N_CD40L-	205
CSAEGQWAYNEQFF	V29-1	J2-1	LULO-TC-DN4_Tc_N_CD40L-	1
CSAEGTGELFF	V29-1	J2-2	LULO-TC-DN4_Tc_N_CD40L-	354
CSAEGTGELYF	V29-1	J2-7	LULO-TC-DN4_Tc_N_CD40L-	1
CSAEGTGEVFF	V29-1	J2-2	LULO-TC-DN4_Tc_N_CD40L-	1
CSAEGTRELFF	V29-1	J2-2	LULO-TC-DN4_Tc_N_CD40L-	1
CSAERGDSYEQYF	V29-1	J2-7	LULO-TC-DN4_Tc_N_CD40L-	1
CSAESIEVLVGTDTQYF	V29-1	J2-3	LULO-TC-DN4_Tc_N_CD40L-	1
CSAETTRAFINEQFF	V29-1	J2-1	LULO-TC-DN4_Tc_N_CD40L-	1
CSAEVGDNAAYEQYF	V29-1	J2-7	LULO-TC-DN4_Tc_N_CD40L-	1
CSAEVGFPGYTF	V29-1	J1-2	LULO-TC-DN4_Tc_N_CD40L-	1
CSAFGTSVMPYEQYF	V29-1	J2-7	LULO-TC-DN4_Tc_N_CD40L-	1
CSAGPSGNPNNEQFF	V29-1	J2-7	LULO-TC-DN4_Tc_N_CD40L-	1
CSAGPSGSPNNEQFF	V29-1	J2-1	LULO-TC-DN4_Tc_N_CD40L-	241
CSAGPSGSPNNEQFF	V29-1	J2-7	LULO-TC-DN4_Tc_N_CD40L-	2
CSAGSRDRQETQYF	V29-1	J2-5	LULO-TC-DN4_Tc_N_CD40L-	1
CSAGTGDSYEQYF	V29-1	J2-1	LULO-TC-DN4_Tc_N_CD40L-	2
CSAGTGDSYEQYF	V29-1	J2-7	LULO-TC-DN4_Tc_N_CD40L-	91
CSAGTGFYEQYF	V29-1	J2-7	LULO-TC-DN4_Tc_N_CD40L-	1
CSAGTGGFGYTF	V29-1	J1-2	LULO-TC-DN4_Tc_N_CD40L-	1
CSAGTGGYEQYF	V29-1	J2-7	LULO-TC-DN4_Tc_N_CD40L-	1
CSAHWATGTEAFF	V29-1	J1-1	LULO-TC-DN4_Tc_N_CD40L-	206
CSAIANYGYTF	V29-1	J1-2	LULO-TC-DN4_Tc_N_CD40L-	6
CSAIPLAGGIDEQFF	V29-1	J2-1	LULO-TC-DN4_Tc_N_CD40L-	1
CSAITGSYEQYF	V29-1	J2-1	LULO-TC-DN4_Tc_N_CD40L-	10
CSAITGSYEQYF	V29-1	J2-7	LULO-TC-DN4_Tc_N_CD40L-	336
CSAITGYYAQYV	V29-1	J2-7	LULO-TC-DN4_Tc_N_CD40L-	1
CSAITLETQYF	V29-1	J2-1	LULO-TC-DN4_Tc_N_CD40L-	6
CSAITLETQYF	V29-1	J2-5	LULO-TC-DN4_Tc_N_CD40L-	424
CSAITLETQYF	V29-1	J2-7	LULO-TC-DN4_Tc_N_CD40L-	40
CSAITLQTQYF	V29-1	J2-3	LULO-TC-DN4_Tc_N_CD40L-	1
CSAITVSYEQYF	V29-1	J2-7	LULO-TC-DN4_Tc_N_CD40L-	2
CSAKAGADYGYTF	V29-1	J1-2	LULO-TC-DN4_Tc_N_CD40L-	1
CSAKIGIPYYGYTF	V29-1	J1-2	LULO-TC-DN4_Tc_N_CD40L-	461
CSAKPPGLLNYEQYF	V29-1	J2-7	LULO-TC-DN4_Tc_N_CD40L-	1
CSAKTENTEAFF	V29-1	J1-1	LULO-TC-DN4_Tc_N_CD40L-	375
CSAKTENTVAFF	V29-1	J1-1	LULO-TC-DN4_Tc_N_CD40L-	1
CSAKTGINYGYTF	V29-1	J1-2	LULO-TC-DN4_Tc_N_CD40L-	1
CSAKTGVNYGYTF	V29-1	J1-2	LULO-TC-DN4_Tc_N_CD40L-	553
CSALAPLENTEAFF	V29-1	J1-1	LULO-TC-DN4_Tc_N_CD40L-	128
CSALAYNEQFF	V29-1	J2-1	LULO-TC-DN4_Tc_N_CD40L-	1
CSALDGSYEQYF	V29-1	J2-7	LULO-TC-DN4_Tc_N_CD40L-	1
CSALDYEQFF	V29-1	J2-1	LULO-TC-DN4_Tc_N_CD40L-	1
CSALGQGFHNEQFF	V29-1	J2-1	LULO-TC-DN4_Tc_N_CD40L-	1
CSALGSGEQYF	V29-1	J2-7	LULO-TC-DN4_Tc_N_CD40L-	1
CSALGSSYEQYF	V29-1	J2-1	LULO-TC-DN4_Tc_N_CD40L-	8
CSALGSSYEQYF	V29-1	J2-5	LULO-TC-DN4_Tc_N_CD40L-	1
CSALGSSYEQYF	V29-1	J2-7	LULO-TC-DN4_Tc_N_CD40L-	312
CSALGSTSTNYGYTF	V29-1	J1-2	LULO-TC-DN4_Tc_N_CD40L-	161
CSALQPNTEAFF	V29-1	J1-1	LULO-TC-DN4_Tc_N_CD40L-	167
CSALTGLCYNEQFF	V29-1	J2-1	LULO-TC-DN4_Tc_N_CD40L-	2
CSALTGLSYKEQFF	V29-1	J2-1	LULO-TC-DN4_Tc_N_CD40L-	2
CSALTGLSYNEQFF	V29-1	J2-1	LULO-TC-DN4_Tc_N_CD40L-	613
CSALTGLSYNEQFF	V29-1	J2-5	LULO-TC-DN4_Tc_N_CD40L-	1
CSALTGLSYNEQFF	V29-1	J2-7	LULO-TC-DN4_Tc_N_CD40L-	8
CSALTGLSYNEQFL	V29-1	J2-1	LULO-TC-DN4_Tc_N_CD40L-	1
CSALTGRYGYTF	V29-1	J1-2	LULO-TC-DN4_Tc_N_CD40L-	721
CSALTGRYGYTF	V29-1	J1-6	LULO-TC-DN4_Tc_N_CD40L-	1
CSAMTGAYEQYF	V29-1	J2-1	LULO-TC-DN4_Tc_N_CD40L-	2
CSAMTGAYEQYF	V29-1	J2-5	LULO-TC-DN4_Tc_N_CD40L-	2
CSAMTGAYEQYF	V29-1	J2-7	LULO-TC-DN4_Tc_N_CD40L-	146
CSANGHTGELFF	V29-1	J2-2	LULO-TC-DN4_Tc_N_CD40L-	1
CSAPDDENTGELFF	V29-1	J2-2	LULO-TC-DN4_Tc_N_CD40L-	1
CSAPGQGFHNEQFF	V29-1	J2-1	LULO-TC-DN4_Tc_N_CD40L-	331
CSAPGQGFHNEQFF	V29-1	J2-7	LULO-TC-DN4_Tc_N_CD40L-	5
CSAPGQGFRNEQFF	V29-1	J2-1	LULO-TC-DN4_Tc_N_CD40L-	2
CSAPGQRFHNEQFF	V29-1	J2-1	LULO-TC-DN4_Tc_N_CD40L-	1
CSAPGTVYGYTF	V29-1	J1-2	LULO-TC-DN4_Tc_N_CD40L-	417
CSAPIPDRSYNEQFF	V29-1	J2-1	LULO-TC-DN4_Tc_N_CD40L-	1
CSAPRTGLAGSSSTDTQYF	V29-1	J2-3	LULO-TC-DN4_Tc_N_CD40L-	1
CSAPRTGLAVSSRDTQYF	V29-1	J2-3	LULO-TC-DN4_Tc_N_CD40L-	2
CSAPRTGLAVSSTDTLYF	V29-1	J2-3	LULO-TC-DN4_Tc_N_CD40L-	1
CSAPRTGLAVSSTDTQYF	V29-1	J2-3	LULO-TC-DN4_Tc_N_CD40L-	238
CSAQGQSTDTQYF	V29-1	J2-3	LULO-TC-DN4_Tc_N_CD40L-	1
CSAQGTSGNTDTQYF	V29-1	J2-3	LULO-TC-DN4_Tc_N_CD40L-	1
CSAQGTSGRGGYNELFF	V29-1	J2-1	LULO-TC-DN4_Tc_N_CD40L-	1
CSAQGTSGRGGYNEQFF	V29-1	J2-1	LULO-TC-DN4_Tc_N_CD40L-	343
CSAQGTSGRGGYNEQYF	V29-1	J2-5	LULO-TC-DN4_Tc_N_CD40L-	1
CSAQGTSGRVGYNEQFF	V29-1	J2-1	LULO-TC-DN4_Tc_N_CD40L-	1
CSAQGTSGSSYNEQFF	V29-1	J2-5	LULO-TC-DN4_Tc_N_CD40L-	1
CSAQGTSWRGGYNEQFF	V29-1	J2-1	LULO-TC-DN4_Tc_N_CD40L-	1
CSARALRDQPQHF	V29-1	J1-5	LULO-TC-DN4_Tc_N_CD40L-	1
CSARDFETQYF	V29-1	J2-4J2-5	LULO-TC-DN4_Tc_N_CD40L-	1
CSARDFRAVEGDTQYF	V29-1	J2-3	LULO-TC-DN4_Tc_N_CD40L-	1
CSARDGSTDTQYF	V29-1	J2-3	LULO-TC-DN4_Tc_N_CD40L-	1
CSARDIGLAGARGYNEQFF	V29-1	J2-1	LULO-TC-DN4_Tc_N_CD40L-	1
CSARDPQAGSTRFDTQYF	V29-1	J2-3	LULO-TC-DN4_Tc_N_CD40L-	1
CSARDQQGAGETQYF	V29-1	J2-5	LULO-TC-DN4_Tc_N_CD40L-	1
CSARDRERNEAFF	V29-1	J1-1	LULO-TC-DN4_Tc_N_CD40L-	1
CSARDRLAGGHLYEQYF	V29-1	J2-7	LULO-TC-DN4_Tc_N_CD40L-	1
CSARDTGDNEQFF	V29-1	J2-1	LULO-TC-DN4_Tc_N_CD40L-	1
CSARDTGGFMNEQFF	V29-1	J2-1	LULO-TC-DN4_Tc_N_CD40L-	1
CSARDVVLYSNQPQHF	V29-1	J1-5	LULO-TC-DN4_Tc_N_CD40L-	1
CSAREKTFLGQQETQYF	V29-1	J2-4J2-5	LULO-TC-DN4_Tc_N_CD40L-	1
CSARELAGWYEQYF	V29-1	J2-7	LULO-TC-DN4_Tc_N_CD40L-	1
CSAREPGAGNTIYF	V29-1	J1-3	LULO-TC-DN4_Tc_N_CD40L-	1
CSARETGRGEAFF	V29-1	J1-1	LULO-TC-DN4_Tc_N_CD40L-	199
CSAREVTSGWSPFYEQYF	V29-1	J2-7	LULO-TC-DN4_Tc_N_CD40L-	1
CSARGDPGRTSYNEQFF	V29-1	J2-1	LULO-TC-DN4_Tc_N_CD40L-	2
CSARGGPPFSYNEQFF	V29-1	J2-1	LULO-TC-DN4_Tc_N_CD40L-	1
CSARGGYGNQPQHF	V29-1	J1-5	LULO-TC-DN4_Tc_N_CD40L-	1
CSARGRAGSYEQYF	V29-1	J2-7	LULO-TC-DN4_Tc_N_CD40L-	1
CSARGRGIEENTGELFF	V29-1	J2-2	LULO-TC-DN4_Tc_N_CD40L-	1
CSARGSGEQYF	V29-1	J2-1	LULO-TC-DN4_Tc_N_CD40L-	3
CSARGSGEQYF	V29-1	J2-4	LULO-TC-DN4_Tc_N_CD40L-	2
CSARGSGEQYF	V29-1	J2-7	LULO-TC-DN4_Tc_N_CD40L-	102
CSARGSPYEQYF	V29-1	J2-7	LULO-TC-DN4_Tc_N_CD40L-	141
CSARGVLGYEQYF	V29-1	J2-7	LULO-TC-DN4_Tc_N_CD40L-	1
CSARLAGDLDGNEQFF	V29-1	J2-1	LULO-TC-DN4_Tc_N_CD40L-	1
CSARLAGFSYEQYF	V29-1	J2-7	LULO-TC-DN4_Tc_N_CD40L-	1
CSARLAGLSYEQYF	V29-1	J2-4	LULO-TC-DN4_Tc_N_CD40L-	1
CSARLAGLSYEQYF	V29-1	J2-5	LULO-TC-DN4_Tc_N_CD40L-	1
CSARLAGLSYEQYF	V29-1	J2-7	LULO-TC-DN4_Tc_N_CD40L-	369
CSARLRGENIQYF	V29-1	J2-1	LULO-TC-DN4_Tc_N_CD40L-	1
CSARPGQLILGWETQYF	V29-1	J2-5	LULO-TC-DN4_Tc_N_CD40L-	1
CSARRLARTYNEQFF	V29-1	J2-1	LULO-TC-DN4_Tc_N_CD40L-	1
CSARSGKLVLADTQYF	V29-1	J2-3	LULO-TC-DN4_Tc_N_CD40L-	1
CSARVGSGYTEAFF	V29-1	J1-1	LULO-TC-DN4_Tc_N_CD40L-	1
CSARVSLPGGNYGYTF	V29-1	J1-2	LULO-TC-DN4_Tc_N_CD40L-	1
CSARYTPSYEQYF	V29-1	J2-7	LULO-TC-DN4_Tc_N_CD40L-	1
CSASGLAGGYTGELFF	V29-1	J2-2	LULO-TC-DN4_Tc_N_CD40L-	1
CSASPSLGTSGISPLYEQYF	V29-1	J2-7	LULO-TC-DN4_Tc_N_CD40L-	1
CSASQGDTQYF	V29-1	J2-3	LULO-TC-DN4_Tc_N_CD40L-	1
CSASRDRGLNTEAFF	V29-1	J1-1	LULO-TC-DN4_Tc_N_CD40L-	1
CSASTSGSTHEQFF	V29-1	J2-1	LULO-TC-DN4_Tc_N_CD40L-	1
CSASVPGRNTEAFF	V29-1	J1-1	LULO-TC-DN4_Tc_N_CD40L-	1
CSATANYGYTF	V29-1	J1-2	LULO-TC-DN4_Tc_N_CD40L-	479
CSATDKDSYNEQFF	V29-1	J2-1	LULO-TC-DN4_Tc_N_CD40L-	467
CSATDKDSYNEQFF	V29-1	J2-7	LULO-TC-DN4_Tc_N_CD40L-	3
CSATDKDSYNERFF	V29-1	J2-1	LULO-TC-DN4_Tc_N_CD40L-	2
CSATDWTLSSDEQFF	V29-1	J2-1	LULO-TC-DN4_Tc_N_CD40L-	1
CSATEHTGELFF	V29-1	J2-2	LULO-TC-DN4_Tc_N_CD40L-	1
CSATGGEGTEAFF	V29-1	J1-1	LULO-TC-DN4_Tc_N_CD40L-	226
CSATGHTGELFF	V29-1	J2-2	LULO-TC-DN4_Tc_N_CD40L-	403
CSATGTGTVYEQYF	V29-1	J2-7	LULO-TC-DN4_Tc_N_CD40L-	2
CSATPGQNYEQYF	V29-1	J2-5	LULO-TC-DN4_Tc_N_CD40L-	1
CSATPGQNYEQYF	V29-1	J2-7	LULO-TC-DN4_Tc_N_CD40L-	196
CSATQGYEQYF	V29-1	J2-7	LULO-TC-DN4_Tc_N_CD40L-	2
CSATSGEETQYF	V29-1	J2-1	LULO-TC-DN4_Tc_N_CD40L-	3
CSATSGEETQYF	V29-1	J2-5	LULO-TC-DN4_Tc_N_CD40L-	175
CSATSGEETQYF	V29-1	J2-7	LULO-TC-DN4_Tc_N_CD40L-	28
CSATSGGTQYF	V29-1	J2-5	LULO-TC-DN4_Tc_N_CD40L-	1
CSATSGQNYEQYF	V29-1	J2-7	LULO-TC-DN4_Tc_N_CD40L-	1
CSAVEERRNTEAFF	V29-1	J1-1	LULO-TC-DN4_Tc_N_CD40L-	65
CSAVGQGGEGYTF	V29-1	J1-2	LULO-TC-DN4_Tc_N_CD40L-	1
CSAVGQGNKEEFF	V29-1	J1-1	LULO-TC-DN4_Tc_N_CD40L-	1
CSAVGQGNTEAFF	V29-1	J1-1	LULO-TC-DN4_Tc_N_CD40L-	510
CSAVGVSGSSYNEQFF	V29-1	J2-1	LULO-TC-DN4_Tc_N_CD40L-	1
CSAVSGRFYNEQFF	V29-1	J2-1	LULO-TC-DN4_Tc_N_CD40L-	1
CSAVTGGDIQYF	V29-1	J2-4	LULO-TC-DN4_Tc_N_CD40L-	1
CSAVTGGPEAFF	V29-1	J1-1	LULO-TC-DN4_Tc_N_CD40L-	308
CSAWGLAGDEQFF	V29-1	J2-1	LULO-TC-DN4_Tc_N_CD40L-	1
CSAWGLAGDLDGNEQFF	V29-1	J2-1	LULO-TC-DN4_Tc_N_CD40L-	769
CSAWGLAGDLDGNEQFF	V29-1	J2-7	LULO-TC-DN4_Tc_N_CD40L-	9
CSAWGLAGDLDGNEQYF	V29-1	J2-1	LULO-TC-DN4_Tc_N_CD40L-	1
CSAWGLAGDLVGNEQFF	V29-1	J2-1	LULO-TC-DN4_Tc_N_CD40L-	2
CSAWGLAGGMNEQFF	V29-1	J2-1	LULO-TC-DN4_Tc_N_CD40L-	1
CSAWGLARDLDGNEQFF	V29-1	J2-1	LULO-TC-DN4_Tc_N_CD40L-	1
CSAWGLVGDLDGNEQFF	V29-1	J2-1	LULO-TC-DN4_Tc_N_CD40L-	1
CSAWQEHSYEQYF	V29-1	J2-1	LULO-TC-DN4_Tc_N_CD40L-	12
CSAWQEHSYEQYF	V29-1	J2-7	LULO-TC-DN4_Tc_N_CD40L-	216
CSAYSVDTGELFF	V29-1	J2-2	LULO-TC-DN4_Tc_N_CD40L-	1
CSAYSVGTGELFF	V29-1	J2-2	LULO-TC-DN4_Tc_N_CD40L-	491
CSAYSVGTGEPGF	V29-1	J2-2	LULO-TC-DN4_Tc_N_CD40L-	1
CSDEDRTSGTRGSDTQYF	V29-1	J2-3	LULO-TC-DN4_Tc_N_CD40L-	1
CSDEGGDFSGRAKYNEQFF	V29-1	J2-1	LULO-TC-DN4_Tc_N_CD40L-	1
CSDEGRSYEQYF	V29-1	J2-7	LULO-TC-DN4_Tc_N_CD40L-	2
CSDHTTGQGPHYGYTF	V29-1	J1-2	LULO-TC-DN4_Tc_N_CD40L-	132
CSDHTTGQGPHYGYTF	V29-1	J2-1	LULO-TC-DN4_Tc_N_CD40L-	1
CSDPGLAVNTGELFF	V29-1	J2-2	LULO-TC-DN4_Tc_N_CD40L-	1
CSERLLGYGYTF	V29-1	J1-2	LULO-TC-DN4_Tc_N_CD40L-	1
CSESGGGDTQYF	V29-1	J2-3	LULO-TC-DN4_Tc_N_CD40L-	122
CSFDRGQGAYGYTF	V29-1	J1-2	LULO-TC-DN4_Tc_N_CD40L-	1
CSFDWMQETQYF	V29-1	J2-1	LULO-TC-DN4_Tc_N_CD40L-	12
CSFDWMQETQYF	V29-1	J2-3	LULO-TC-DN4_Tc_N_CD40L-	1
CSFDWMQETQYF	V29-1	J2-5	LULO-TC-DN4_Tc_N_CD40L-	576
CSFDWMQETQYF	V29-1	J2-7	LULO-TC-DN4_Tc_N_CD40L-	40
CSFEDSWDRDTEAFF	V29-1	J1-1	LULO-TC-DN4_Tc_N_CD40L-	5
CSFEGNILGNEQFF	V29-1	J2-1	LULO-TC-DN4_Tc_N_CD40L-	1
CSFEKGGAEQFC	V29-1	J2-1	LULO-TC-DN4_Tc_N_CD40L-	3
CSFEVNADTQYF	V29-1	J2-3	LULO-TC-DN4_Tc_N_CD40L-	2
CSFEVTGRSYTF	V29-1	J1-2	LULO-TC-DN4_Tc_N_CD40L-	3
CSFGDFQGNEQYF	V29-1	J2-1J2-7	LULO-TC-DN4_Tc_N_CD40L-	1
CSFGGEEQYF	V29-1	J2-7	LULO-TC-DN4_Tc_N_CD40L-	4
CSFQTGVSYEQYF	V29-1	J2-5	LULO-TC-DN4_Tc_N_CD40L-	2
CSFVAASYTEAFF	V29-1	J1-1	LULO-TC-DN4_Tc_N_CD40L-	4
CSFVGRGQSTDTQYL	V29-1	J2-3	LULO-TC-DN4_Tc_N_CD40L-	6
CSGAQGNTGELFF	V29-1	J2-2	LULO-TC-DN4_Tc_N_CD40L-	283
CSGDLGGVGYTF	V29-1	J1-2	LULO-TC-DN4_Tc_N_CD40L-	1
CSGDREVDEQFF	V29-1	J2-1	LULO-TC-DN4_Tc_N_CD40L-	289
CSGDREVDEQFF	V29-1	J2-7	LULO-TC-DN4_Tc_N_CD40L-	8
CSGDREVEEQFF	V29-1	J2-1	LULO-TC-DN4_Tc_N_CD40L-	1
CSGEGNTEAFF	V29-1	J1-1	LULO-TC-DN4_Tc_N_CD40L-	1
CSGEQGATSGDYDEQFF	V29-1	J2-1	LULO-TC-DN4_Tc_N_CD40L-	202
CSGEQGATSGDYDEQFF	V29-1	J2-7	LULO-TC-DN4_Tc_N_CD40L-	12
CSGEQGTTSGVYNEQFF	V29-1	J2-1	LULO-TC-DN4_Tc_N_CD40L-	1
CSGEQWATSGDYDEQFF	V29-1	J2-1	LULO-TC-DN4_Tc_N_CD40L-	2
CSGETGSSYEQYF	V29-1	J2-7	LULO-TC-DN4_Tc_N_CD40L-	1
CSGETGSSYKDQVF	V29-1	J2-1	LULO-TC-DN4_Tc_N_CD40L-	1
CSGETGSSYNEQFF	V29-1	J2-1	LULO-TC-DN4_Tc_N_CD40L-	649
CSGETGSSYNEQFF	V29-1	J2-7	LULO-TC-DN4_Tc_N_CD40L-	6
CSGETTRAFINEQFF	V29-1	J2-1	LULO-TC-DN4_Tc_N_CD40L-	1
CSGEVNTEAFF	V29-1	J1-1	LULO-TC-DN4_Tc_N_CD40L-	337
CSGGQGGEGSYEQYF	V29-1	J2-7	LULO-TC-DN4_Tc_N_CD40L-	1
CSGGQGGEGYTF	V29-1	J1-2	LULO-TC-DN4_Tc_N_CD40L-	358
CSGGQGGKGYTF	V29-1	J1-2	LULO-TC-DN4_Tc_N_CD40L-	2
CSGGTGEDTEAFF	V29-1	J1-1	LULO-TC-DN4_Tc_N_CD40L-	3
CSGGTGKDTEAFF	V29-1	J1-1	LULO-TC-DN4_Tc_N_CD40L-	195
CSGGTGKDTEDFF	V29-1	J1-1	LULO-TC-DN4_Tc_N_CD40L-	1
CSGIGGNTEAFF	V29-1	J1-1	LULO-TC-DN4_Tc_N_CD40L-	148
CSGITGDYGYTF	V29-1	J1-2	LULO-TC-DN4_Tc_N_CD40L-	220
CSGKALNTEAFF	V29-1	J1-1	LULO-TC-DN4_Tc_N_CD40L-	257
CSGKRGEAFF	V29-1	J1-1	LULO-TC-DN4_Tc_N_CD40L-	1
CSGKRGEGYTF	V29-1	J1-2	LULO-TC-DN4_Tc_N_CD40L-	342
CSGLFGVLGNYGCTF	V29-1	J1-2	LULO-TC-DN4_Tc_N_CD40L-	2
CSGLFGVLGNYGYTF	V29-1	J1-2	LULO-TC-DN4_Tc_N_CD40L-	71
CSGLVAGTAPTYEQYF	V29-1	J2-1	LULO-TC-DN4_Tc_N_CD40L-	8
CSGLVAGTAPTYEQYF	V29-1	J2-4	LULO-TC-DN4_Tc_N_CD40L-	1
CSGLVAGTAPTYEQYF	V29-1	J2-7	LULO-TC-DN4_Tc_N_CD40L-	206
CSGPGGQGGLGTEAFF	V29-1	J1-1	LULO-TC-DN4_Tc_N_CD40L-	1
CSGPLAGGLQYF	V29-1	J2-3	LULO-TC-DN4_Tc_N_CD40L-	108
CSGPVGQGNTEAFF	V29-1	J1-1	LULO-TC-DN4_Tc_N_CD40L-	1
CSGRGQWDGYSF	V29-1	J1-2	LULO-TC-DN4_Tc_N_CD40L-	1
CSGRGQWDGYTF	V29-1	J1-2	LULO-TC-DN4_Tc_N_CD40L-	337
CSGTGGMDAGNTIYF	V29-1	J1-3	LULO-TC-DN4_Tc_N_CD40L-	1
CSGTGGVTDKQYF	V29-1	J2-3	LULO-TC-DN4_Tc_N_CD40L-	2
CSGTGGVTDTHYF	V29-1	J2-3	LULO-TC-DN4_Tc_N_CD40L-	1
CSGTGGVTDTQYF	V29-1	J2-3	LULO-TC-DN4_Tc_N_CD40L-	313
CSGTGTGDGYTF	V29-1	J1-2	LULO-TC-DN4_Tc_N_CD40L-	369
CSGTGVDYGYTF	V29-1	J1-2	LULO-TC-DN4_Tc_N_CD40L-	1
CSGVAGDHPYEQYF	V29-1	J2-7	LULO-TC-DN4_Tc_N_CD40L-	46
CSGVAGDSGYGYTF	V29-1	J1-2	LULO-TC-DN4_Tc_N_CD40L-	1
CSGVAGGGEAFF	V29-1	J1-1	LULO-TC-DN4_Tc_N_CD40L-	80
CSGVTGGGEAFF	V29-1	J1-1	LULO-TC-DN4_Tc_N_CD40L-	1
CSIADLTSGVKEQYF	V29-1	J2-7	LULO-TC-DN4_Tc_N_CD40L-	1
CSIDGNEQFF	V29-1	J2-1	LULO-TC-DN4_Tc_N_CD40L-	1
CSIEAYGLEPSGRARGTYEQYF	V29-1	J2-7	LULO-TC-DN4_Tc_N_CD40L-	1
CSIEDQGIEQYF	V29-1	J2-7	LULO-TC-DN4_Tc_N_CD40L-	1
CSIEETTSTDTQYF	V29-1	J2-3	LULO-TC-DN4_Tc_N_CD40L-	1
CSIEFTRSMTGELFF	V29-1	J2-2	LULO-TC-DN4_Tc_N_CD40L-	4
CSIEGDANTEAFF	V29-1	J1-1	LULO-TC-DN4_Tc_N_CD40L-	1
CSIEGSSGSSNEQFF	V29-1	J2-1	LULO-TC-DN4_Tc_N_CD40L-	1
CSIEGVGGFIGTDTQYF	V29-1	J2-3	LULO-TC-DN4_Tc_N_CD40L-	1
CSIENQSGAEAFF	V29-1	J1-1	LULO-TC-DN4_Tc_N_CD40L-	2
CSIERTSGSSYNEQFF	V29-1	J2-1	LULO-TC-DN4_Tc_N_CD40L-	1
CSITRERTDTQYF	V29-1	J2-3	LULO-TC-DN4_Tc_N_CD40L-	4
CSLAVQGKSYEQYF	V29-1	J2-7	LULO-TC-DN4_Tc_N_CD40L-	1
CSLDSTGDPMNTEAFF	V29-1	J1-1	LULO-TC-DN4_Tc_N_CD40L-	3
CSLEDRLAAYNEQFF	V29-1	J2-1	LULO-TC-DN4_Tc_N_CD40L-	1
CSLEGSSGSSNEQFF	V29-1	J2-1	LULO-TC-DN4_Tc_N_CD40L-	1
CSLFSGANYGYTF	V29-1	J1-2	LULO-TC-DN4_Tc_N_CD40L-	3
CSLGAGPYNEQFF	V29-1	J2-1	LULO-TC-DN4_Tc_N_CD40L-	1
CSLGQGGTEAFF	V29-1	J1-1	LULO-TC-DN4_Tc_N_CD40L-	1
CSLRIGGIDEQFF	V29-1	J2-1	LULO-TC-DN4_Tc_N_CD40L-	1
CSLRMGMNTEAFF	V29-1	J1-1	LULO-TC-DN4_Tc_N_CD40L-	220
CSLRMGMSTEAFF	V29-1	J1-1	LULO-TC-DN4_Tc_N_CD40L-	1
CSLRTGGIDEQFF	V29-1	J2-1	LULO-TC-DN4_Tc_N_CD40L-	944
CSLRTGGIDEQFF	V29-1	J2-4	LULO-TC-DN4_Tc_N_CD40L-	1
CSLRTGGIDEQFF	V29-1	J2-5	LULO-TC-DN4_Tc_N_CD40L-	1
CSLRTGGIDEQFF	V29-1	J2-7	LULO-TC-DN4_Tc_N_CD40L-	12
CSLRTGGPEAFF	V29-1	J1-1	LULO-TC-DN4_Tc_N_CD40L-	1
CSLRTGGRDEQYF	V29-1	J2-7	LULO-TC-DN4_Tc_N_CD40L-	1
CSLRTGYNEQFF	V29-1	J2-1	LULO-TC-DN4_Tc_N_CD40L-	1
CSLRTVGIDEQFF	V29-1	J2-1	LULO-TC-DN4_Tc_N_CD40L-	1
CSLRVRGTGKDTEAFF	V29-1	J1-1	LULO-TC-DN4_Tc_N_CD40L-	1
CSLSGEAGEYNEQVF	V29-1	J2-1	LULO-TC-DN4_Tc_N_CD40L-	1
CSLSPPGNTEAFF	V29-1	J1-1	LULO-TC-DN4_Tc_N_CD40L-	153
CSLSTGGIDEQFF	V29-1	J2-1	LULO-TC-DN4_Tc_N_CD40L-	1
CSLVGDSYEQYF	V29-1	J2-7	LULO-TC-DN4_Tc_N_CD40L-	1
CSMRHISDGTDTQYF	V29-1	J2-3	LULO-TC-DN4_Tc_N_CD40L-	1
CSPDSIGDPMNTEAFF	V29-1	J1-1	LULO-TC-DN4_Tc_N_CD40L-	1
CSPDSTGDPMNTEAFF	V29-1	J1-1	LULO-TC-DN4_Tc_N_CD40L-	301
CSPHWATGTEAFF	V29-1	J1-1	LULO-TC-DN4_Tc_N_CD40L-	1
CSPLNPTSGITDTQYF	V29-1	J2-3	LULO-TC-DN4_Tc_N_CD40L-	1
CSPNLGSGRAKYNEQFF	V29-1	J2-1	LULO-TC-DN4_Tc_N_CD40L-	1
CSPPTQGPETQYF	V29-1	J2-1	LULO-TC-DN4_Tc_N_CD40L-	1
CSPPTQGPETQYF	V29-1	J2-5	LULO-TC-DN4_Tc_N_CD40L-	149
CSPPTQGPETQYF	V29-1	J2-7	LULO-TC-DN4_Tc_N_CD40L-	18
CSPPWPVPVAKNIQYF	V29-1	J2-1	LULO-TC-DN4_Tc_N_CD40L-	67
CSPPWPVPVAKNIQYF	V29-1	J2-4	LULO-TC-DN4_Tc_N_CD40L-	90
CSPPWPVPVAKNIQYF	V29-1	J2-7	LULO-TC-DN4_Tc_N_CD40L-	66
CSRKDQTNEQFF	V29-1	J2-1	LULO-TC-DN4_Tc_N_CD40L-	2
CSRQDQTNEQFF	V29-1	J2-1	LULO-TC-DN4_Tc_N_CD40L-	432
CSRQDQTNEQFF	V29-1	J2-7	LULO-TC-DN4_Tc_N_CD40L-	1
CSSLGSSTDMQYF	V29-1	J2-3	LULO-TC-DN4_Tc_N_CD40L-	1
CSSLGSSTDTQYF	V29-1	J2-3	LULO-TC-DN4_Tc_N_CD40L-	592
CSSQSSDSSYNEQFF	V29-1	J2-1	LULO-TC-DN4_Tc_N_CD40L-	455
CSSQSSDSSYNEQFF	V29-1	J2-5	LULO-TC-DN4_Tc_N_CD40L-	2
CSSQSSDSSYNEQFF	V29-1	J2-7	LULO-TC-DN4_Tc_N_CD40L-	5
CSSQSSDSSYNEQFI	V29-1	J2-1	LULO-TC-DN4_Tc_N_CD40L-	1
CSSSGGTDTQYF	V29-1	J2-3	LULO-TC-DN4_Tc_N_CD40L-	1
CSTKIGIPYYGYTF	V29-1	J1-2	LULO-TC-DN4_Tc_N_CD40L-	1
CSTKTGVNYGYTF	V29-1	J1-2	LULO-TC-DN4_Tc_N_CD40L-	10
CSTPGTVYGYTF	V29-1	J1-2	LULO-TC-DN4_Tc_N_CD40L-	4
CSTRESGGFFEQFF	V29-1	J2-1	LULO-TC-DN4_Tc_N_CD40L-	274
CSTRESGGFFEQFF	V29-1	J2-7	LULO-TC-DN4_Tc_N_CD40L-	3
CSTSGGFSDRNTEAFF	V29-1	J1-1	LULO-TC-DN4_Tc_N_CD40L-	224
CSTSQSGDLETQYF	V29-1	J2-1	LULO-TC-DN4_Tc_N_CD40L-	3
CSTSQSGDLETQYF	V29-1	J2-5	LULO-TC-DN4_Tc_N_CD40L-	168
CSTSQSGDLETQYF	V29-1	J2-7	LULO-TC-DN4_Tc_N_CD40L-	17
CSTTGYKEQFF	V29-1	J2-1	LULO-TC-DN4_Tc_N_CD40L-	1
CSTTGYNEQFF	V29-1	J2-1	LULO-TC-DN4_Tc_N_CD40L-	867
CSTTGYNEQFF	V29-1	J2-5	LULO-TC-DN4_Tc_N_CD40L-	1
CSTTGYNEQFF	V29-1	J2-7	LULO-TC-DN4_Tc_N_CD40L-	4
CSTVGQGNTEAFF	V29-1	J1-1	LULO-TC-DN4_Tc_N_CD40L-	1
CSVAAGGNSKNIHYF	V29-1	J2-4	LULO-TC-DN4_Tc_N_CD40L-	3
CSVAAGGNSKNIQYF	V29-1	J2-1	LULO-TC-DN4_Tc_N_CD40L-	161
CSVAAGGNSKNIQYF	V29-1	J2-4	LULO-TC-DN4_Tc_N_CD40L-	226
CSVAAGGNSKNIQYF	V29-1	J2-7	LULO-TC-DN4_Tc_N_CD40L-	121
CSVAAGTNQETQYF	V29-1	J2-5	LULO-TC-DN4_Tc_N_CD40L-	1
CSVAANTEAFF	V29-1	J1-1	LULO-TC-DN4_Tc_N_CD40L-	346
CSVAAWGNSKNIQYF	V29-1	J2-4J2-7	LULO-TC-DN4_Tc_N_CD40L-	3
CSVADFENEQFF	V29-1	J2-1	LULO-TC-DN4_Tc_N_CD40L-	378
CSVADFENEQFF	V29-1	J2-5	LULO-TC-DN4_Tc_N_CD40L-	1
CSVADFENEQFF	V29-1	J2-7	LULO-TC-DN4_Tc_N_CD40L-	5
CSVADLTSGVKEQYF	V29-1	J2-1	LULO-TC-DN4_Tc_N_CD40L-	3
CSVADLTSGVKEQYF	V29-1	J2-7	LULO-TC-DN4_Tc_N_CD40L-	103
CSVADMVAHEQYF	V29-1	J2-7	LULO-TC-DN4_Tc_N_CD40L-	3
CSVADRCSGEQYF	V29-1	J2-4	LULO-TC-DN4_Tc_N_CD40L-	1
CSVADRDGFYEQYF	V29-1	J2-7	LULO-TC-DN4_Tc_N_CD40L-	1
CSVADRGRLYAFDYTF	V29-1	J1-2	LULO-TC-DN4_Tc_N_CD40L-	643
CSVADRGRLYAFDYTF	V29-1	J1-6	LULO-TC-DN4_Tc_N_CD40L-	1
CSVADRLADYNEQFF	V29-1	J2-1	LULO-TC-DN4_Tc_N_CD40L-	4
CSVADRVAHEQYF	V29-1	J2-1	LULO-TC-DN4_Tc_N_CD40L-	5
CSVADRVAHEQYF	V29-1	J2-4	LULO-TC-DN4_Tc_N_CD40L-	2
CSVADRVAHEQYF	V29-1	J2-5	LULO-TC-DN4_Tc_N_CD40L-	1
CSVADRVAHEQYF	V29-1	J2-7	LULO-TC-DN4_Tc_N_CD40L-	277
CSVADSYNEQFF	V29-1	J2-1	LULO-TC-DN4_Tc_N_CD40L-	467
CSVADSYNEQFF	V29-1	J2-7	LULO-TC-DN4_Tc_N_CD40L-	2
CSVAETGGMDAGNTIYF	V29-1	J1-3	LULO-TC-DN4_Tc_N_CD40L-	1
CSVAFGTGPYEQYF	V29-1	J2-7	LULO-TC-DN4_Tc_N_CD40L-	4
CSVAGEVSSYAQYC	V29-1	J2-7	LULO-TC-DN4_Tc_N_CD40L-	1
CSVAGEVSSYEQFF	V29-1	J2-5	LULO-TC-DN4_Tc_N_CD40L-	1
CSVAGEVSSYEQYF	V29-1	J2-1	LULO-TC-DN4_Tc_N_CD40L-	5
CSVAGEVSSYEQYF	V29-1	J2-7	LULO-TC-DN4_Tc_N_CD40L-	263
CSVAGGAHYYEQYF	V29-1	J2-7	LULO-TC-DN4_Tc_N_CD40L-	46
CSVAGGRGEAFF	V29-1	J1-1	LULO-TC-DN4_Tc_N_CD40L-	74
CSVAGGYHEQFF	V29-1	J2-1	LULO-TC-DN4_Tc_N_CD40L-	1
CSVAGGYNEQFF	V29-1	J2-1	LULO-TC-DN4_Tc_N_CD40L-	392
CSVAGGYNEQFF	V29-1	J2-5	LULO-TC-DN4_Tc_N_CD40L-	1
CSVAGGYNEQFF	V29-1	J2-7	LULO-TC-DN4_Tc_N_CD40L-	3
CSVAGKKNYGYTF	V29-1	J1-2	LULO-TC-DN4_Tc_N_CD40L-	1
CSVAGPSSYNEQFF	V29-1	J2-1	LULO-TC-DN4_Tc_N_CD40L-	1
CSVAGPSTSYEQYF	V29-1	J2-1	LULO-TC-DN4_Tc_N_CD40L-	5
CSVAGPSTSYEQYF	V29-1	J2-7	LULO-TC-DN4_Tc_N_CD40L-	118
CSVAGQGVNEQFF	V29-1	J2-1	LULO-TC-DN4_Tc_N_CD40L-	1
CSVAGSNSYEQYF	V29-1	J2-7	LULO-TC-DN4_Tc_N_CD40L-	1
CSVAGSSGDGGPDTQYF	V29-1	J2-3	LULO-TC-DN4_Tc_N_CD40L-	60
CSVAGSSGEGGPDTQYF	V29-1	J2-3	LULO-TC-DN4_Tc_N_CD40L-	1
CSVAGSYNEQFF	V29-1	J2-7	LULO-TC-DN4_Tc_N_CD40L-	1
CSVAGTATSYEQYF	V29-1	J2-1	LULO-TC-DN4_Tc_N_CD40L-	5
CSVAGTATSYEQYF	V29-1	J2-7	LULO-TC-DN4_Tc_N_CD40L-	208
CSVAGTGGFGYTF	V29-1	J1-2	LULO-TC-DN4_Tc_N_CD40L-	547
CSVAGTGGMDAGNTIYF	V29-1	J1-3	LULO-TC-DN4_Tc_N_CD40L-	209
CSVAGTGGYEQYF	V29-1	J2-7	LULO-TC-DN4_Tc_N_CD40L-	1
CSVAGTGVPHEQFF	V29-1	J2-1	LULO-TC-DN4_Tc_N_CD40L-	1
CSVAGTGYGYTF	V29-1	J1-2	LULO-TC-DN4_Tc_N_CD40L-	1
CSVAGTKNYGFTF	V29-1	J1-2	LULO-TC-DN4_Tc_N_CD40L-	1
CSVAGTKNYGYTF	V29-1	J1-2	LULO-TC-DN4_Tc_N_CD40L-	165
CSVAGTNSYEQYF	V29-1	J2-1	LULO-TC-DN4_Tc_N_CD40L-	6
CSVAGTNSYEQYF	V29-1	J2-4	LULO-TC-DN4_Tc_N_CD40L-	3
CSVAGTNSYEQYF	V29-1	J2-5	LULO-TC-DN4_Tc_N_CD40L-	1
CSVAGTNSYEQYF	V29-1	J2-7	LULO-TC-DN4_Tc_N_CD40L-	255
CSVAGTSHSTDTQYF	V29-1	J2-3	LULO-TC-DN4_Tc_N_CD40L-	450
CSVAGVAGDGETLYF	V29-1	J2-5	LULO-TC-DN4_Tc_N_CD40L-	1
CSVAGVAGDGETQYF	V29-1	J2-1	LULO-TC-DN4_Tc_N_CD40L-	3
CSVAGVAGDGETQYF	V29-1	J2-5	LULO-TC-DN4_Tc_N_CD40L-	219
CSVAGVAGDGETQYF	V29-1	J2-7	LULO-TC-DN4_Tc_N_CD40L-	13
CSVAGVAGEYNEQFF	V29-1	J2-1	LULO-TC-DN4_Tc_N_CD40L-	1
CSVAGVAGRETQYF	V29-1	J2-4J2-5	LULO-TC-DN4_Tc_N_CD40L-	1
CSVAGYEQYF	V29-1	J2-6	LULO-TC-DN4_Tc_N_CD40L-	1
CSVAGYEQYF	V29-1	J2-7	LULO-TC-DN4_Tc_N_CD40L-	284
CSVAHRSSSGANVLTF	V29-1	J2-6	LULO-TC-DN4_Tc_N_CD40L-	1
CSVAKIGAPETQYF	V29-1	J2-5	LULO-TC-DN4_Tc_N_CD40L-	1
CSVALPGGPEASYNEQFF	V29-1	J2-1	LULO-TC-DN4_Tc_N_CD40L-	2
CSVALPGGPFDEQFF	V29-1	J2-1	LULO-TC-DN4_Tc_N_CD40L-	1
CSVALPGGPRASYNEQFF	V29-1	J2-1	LULO-TC-DN4_Tc_N_CD40L-	1
CSVAQAGGPYEQYF	V29-1	J2-1	LULO-TC-DN4_Tc_N_CD40L-	4
CSVAQAGGPYEQYF	V29-1	J2-4	LULO-TC-DN4_Tc_N_CD40L-	1
CSVAQAGGPYEQYF	V29-1	J2-5	LULO-TC-DN4_Tc_N_CD40L-	2
CSVAQAGGPYEQYF	V29-1	J2-7	LULO-TC-DN4_Tc_N_CD40L-	190
CSVAQGAYGHTF	V29-1	J1-2	LULO-TC-DN4_Tc_N_CD40L-	1
CSVAQGAYGYTF	V29-1	J1-2	LULO-TC-DN4_Tc_N_CD40L-	90
CSVAQGNTGELFF	V29-1	J2-2	LULO-TC-DN4_Tc_N_CD40L-	1
CSVAREVSSYEQYF	V29-1	J2-7	LULO-TC-DN4_Tc_N_CD40L-	1
CSVARGVNTEAFF	V29-1	J1-1	LULO-TC-DN4_Tc_N_CD40L-	324
CSVARGVNTEAFL	V29-1	J1-1	LULO-TC-DN4_Tc_N_CD40L-	1
CSVARIGVYEQYF	V29-1	J2-7	LULO-TC-DN4_Tc_N_CD40L-	97
CSVARPSTSYEQYF	V29-1	J2-7	LULO-TC-DN4_Tc_N_CD40L-	1
CSVARTGGMDAGNTIYF	V29-1	J1-3	LULO-TC-DN4_Tc_N_CD40L-	1
CSVASGGGIMKTEAFF	V29-1	J1-1	LULO-TC-DN4_Tc_N_CD40L-	3
CSVASGGGIMNTEAFF	V29-1	J1-1	LULO-TC-DN4_Tc_N_CD40L-	387
CSVASGGGIMNTEAFS	V29-1	J1-1	LULO-TC-DN4_Tc_N_CD40L-	1
CSVATGGNTEAFF	V29-1	J1-1	LULO-TC-DN4_Tc_N_CD40L-	173
CSVATGVEQFF	V29-1	J2-1	LULO-TC-DN4_Tc_N_CD40L-	628
CSVATGVEQFF	V29-1	J2-4	LULO-TC-DN4_Tc_N_CD40L-	1
CSVATGVEQFF	V29-1	J2-5	LULO-TC-DN4_Tc_N_CD40L-	3
CSVATGVEQFF	V29-1	J2-7	LULO-TC-DN4_Tc_N_CD40L-	7
CSVATWVEQFF	V29-1	J2-1	LULO-TC-DN4_Tc_N_CD40L-	1
CSVAVQGKSYEQYF	V29-1	J2-4	LULO-TC-DN4_Tc_N_CD40L-	1
CSVAVQGKSYEQYF	V29-1	J2-7	LULO-TC-DN4_Tc_N_CD40L-	180
CSVAVQGKSYGQYF	V29-1	J2-7	LULO-TC-DN4_Tc_N_CD40L-	1
CSVAVTSHSTDTQYF	V29-1	J2-3	LULO-TC-DN4_Tc_N_CD40L-	3
CSVDAENTIYF	V29-1	J1-3	LULO-TC-DN4_Tc_N_CD40L-	1
CSVDAGNTIYF	V29-1	J1-3	LULO-TC-DN4_Tc_N_CD40L-	358
CSVDAGNTIYS	V29-1	J1-3	LULO-TC-DN4_Tc_N_CD40L-	1
CSVDAGTDEQYF	V29-1	J2-1	LULO-TC-DN4_Tc_N_CD40L-	11
CSVDAGTDEQYF	V29-1	J2-5	LULO-TC-DN4_Tc_N_CD40L-	2
CSVDAGTDEQYF	V29-1	J2-7	LULO-TC-DN4_Tc_N_CD40L-	342
CSVDAKGTQYF	V29-1	J2-5	LULO-TC-DN4_Tc_N_CD40L-	2
CSVDARHGIYEQYF	V29-1	J2-7	LULO-TC-DN4_Tc_N_CD40L-	1
CSVDARQGIYEQYF	V29-1	J2-7	LULO-TC-DN4_Tc_N_CD40L-	2
CSVDDHREWGYGYNF	V29-1	J1-2	LULO-TC-DN4_Tc_N_CD40L-	1
CSVDDHREWGYGYTF	V29-1	J1-2	LULO-TC-DN4_Tc_N_CD40L-	480
CSVDDHREWGYSYTF	V29-1	J1-2	LULO-TC-DN4_Tc_N_CD40L-	1
CSVDDRGLGYSF	V29-1	J2-7	LULO-TC-DN4_Tc_N_CD40L-	1
CSVDDRGLGYTF	V29-1	J1-2	LULO-TC-DN4_Tc_N_CD40L-	312
CSVDEDRDDSYEEYF	V29-1	J2-1J2-7	LULO-TC-DN4_Tc_N_CD40L-	1
CSVDEDRDDSYEQFF	V29-1	J2-1	LULO-TC-DN4_Tc_N_CD40L-	1
CSVDEDRDDSYEQYF	V29-1	J2-5	LULO-TC-DN4_Tc_N_CD40L-	4
CSVDEDRDDSYEQYF	V29-1	J2-7	LULO-TC-DN4_Tc_N_CD40L-	381
CSVDEDRVYEQYF	V29-1	J2-7	LULO-TC-DN4_Tc_N_CD40L-	1
CSVDEGARTEAFF	V29-1	J1-1	LULO-TC-DN4_Tc_N_CD40L-	148
CSVDEGARTEAFL	V29-1	J1-1	LULO-TC-DN4_Tc_N_CD40L-	2
CSVDENRDDSYEQYF	V29-1	J2-7	LULO-TC-DN4_Tc_N_CD40L-	5
CSVDGGGGQPQHF	V29-1	J1-5	LULO-TC-DN4_Tc_N_CD40L-	242
CSVDGGGREQFF	V29-1	J2-1	LULO-TC-DN4_Tc_N_CD40L-	1
CSVDGGRAENEQFF	V29-1	J2-1	LULO-TC-DN4_Tc_N_CD40L-	476
CSVDGGRAENEQFF	V29-1	J2-7	LULO-TC-DN4_Tc_N_CD40L-	8
CSVDGITPYEQYF	V29-1	J2-1	LULO-TC-DN4_Tc_N_CD40L-	6
CSVDGITPYEQYF	V29-1	J2-5	LULO-TC-DN4_Tc_N_CD40L-	2
CSVDGITPYEQYF	V29-1	J2-7	LULO-TC-DN4_Tc_N_CD40L-	172
CSVDGLAGDEQFF	V29-1	J2-1	LULO-TC-DN4_Tc_N_CD40L-	781
CSVDGLAGDEQFF	V29-1	J2-4J2-5	LULO-TC-DN4_Tc_N_CD40L-	1
CSVDGLAGDEQFF	V29-1	J2-7	LULO-TC-DN4_Tc_N_CD40L-	10
CSVDGLAGDEQFI	V29-1	J2-1	LULO-TC-DN4_Tc_N_CD40L-	1
CSVDGLAGDEQYF	V29-1	J2-1	LULO-TC-DN4_Tc_N_CD40L-	1
CSVDGLAGFYEQYF	V29-1	J2-1	LULO-TC-DN4_Tc_N_CD40L-	4
CSVDGLAGFYEQYF	V29-1	J2-7	LULO-TC-DN4_Tc_N_CD40L-	160
CSVDGMGIVGTQYF	V29-1	J2-3	LULO-TC-DN4_Tc_N_CD40L-	1
CSVDGNEKFF	V29-1	J2-1	LULO-TC-DN4_Tc_N_CD40L-	1
CSVDGNEQFF	V29-1	J2-1	LULO-TC-DN4_Tc_N_CD40L-	437
CSVDGNEQFF	V29-1	J2-7	LULO-TC-DN4_Tc_N_CD40L-	9
CSVDGNERFF	V29-1	J2-1	LULO-TC-DN4_Tc_N_CD40L-	3
CSVDGRDSDIRSYNEQFF	V29-1	J2-1	LULO-TC-DN4_Tc_N_CD40L-	1
CSVDGREDTEAFF	V29-1	J1-1	LULO-TC-DN4_Tc_N_CD40L-	325
CSVDGREDTEASF	V29-1	J1-1	LULO-TC-DN4_Tc_N_CD40L-	1
CSVDGRSYEQYF	V29-1	J2-7	LULO-TC-DN4_Tc_N_CD40L-	1
CSVDGSGGSYEQYF	V29-1	J2-4	LULO-TC-DN4_Tc_N_CD40L-	1
CSVDGSGGSYEQYF	V29-1	J2-5	LULO-TC-DN4_Tc_N_CD40L-	2
CSVDGSGGSYEQYF	V29-1	J2-7	LULO-TC-DN4_Tc_N_CD40L-	137
CSVDGSGGSYEQYY	V29-1	J2-7	LULO-TC-DN4_Tc_N_CD40L-	1
CSVDGTSGGTDTQYF	V29-1	J2-3	LULO-TC-DN4_Tc_N_CD40L-	1
CSVDGTSTDTQYF	V29-1	J2-3	LULO-TC-DN4_Tc_N_CD40L-	348
CSVDGTSTDTQYL	V29-1	J2-3	LULO-TC-DN4_Tc_N_CD40L-	1
CSVDGVKGGKTEAFF	V29-1	J1-1	LULO-TC-DN4_Tc_N_CD40L-	1
CSVDHPSGSTDTQYF	V29-1	J2-3	LULO-TC-DN4_Tc_N_CD40L-	429
CSVDHPSGSTDTQYF	V29-1	J2-5	LULO-TC-DN4_Tc_N_CD40L-	1
CSVDHPSGSTDTQYI	V29-1	J2-3	LULO-TC-DN4_Tc_N_CD40L-	1
CSVDHVQNEQFF	V29-1	J2-1	LULO-TC-DN4_Tc_N_CD40L-	213
CSVDHVQNEQFF	V29-1	J2-7	LULO-TC-DN4_Tc_N_CD40L-	4
CSVDIPGQGYIGELFF	V29-1	J2-2	LULO-TC-DN4_Tc_N_CD40L-	1
CSVDIPGQGYTGELFF	V29-1	J2-2	LULO-TC-DN4_Tc_N_CD40L-	343
CSVDIPGQGYTGKLFF	V29-1	J2-2	LULO-TC-DN4_Tc_N_CD40L-	2
CSVDIPTEAFF	V29-1	J1-1	LULO-TC-DN4_Tc_N_CD40L-	302
CSVDKEGIGTGNTAELFF	V29-1	J2-2	LULO-TC-DN4_Tc_N_CD40L-	1
CSVDKEGIGTGNTGELFF	V29-1	J2-2	LULO-TC-DN4_Tc_N_CD40L-	704
CSVDKEGIGTGNTGGLFF	V29-1	J2-2	LULO-TC-DN4_Tc_N_CD40L-	2
CSVDKEGNGTGNTGELFF	V29-1	J2-2	LULO-TC-DN4_Tc_N_CD40L-	1
CSVDKIGAPETQYF	V29-1	J2-1	LULO-TC-DN4_Tc_N_CD40L-	4
CSVDKIGAPETQYF	V29-1	J2-5	LULO-TC-DN4_Tc_N_CD40L-	279
CSVDKIGAPETQYF	V29-1	J2-7	LULO-TC-DN4_Tc_N_CD40L-	19
CSVDKQGTAGDGYTF	V29-1	J1-2	LULO-TC-DN4_Tc_N_CD40L-	290
CSVDLGESYEQYF	V29-1	J2-7	LULO-TC-DN4_Tc_N_CD40L-	2
CSVDLGGSYEQYF	V29-1	J2-1	LULO-TC-DN4_Tc_N_CD40L-	1
CSVDLGGSYEQYF	V29-1	J2-7	LULO-TC-DN4_Tc_N_CD40L-	47
CSVDLGGVGYTF	V29-1	J1-2	LULO-TC-DN4_Tc_N_CD40L-	131
CSVDLGGVGYTF	V29-1	J1-6J2-7	LULO-TC-DN4_Tc_N_CD40L-	1
CSVDLPNTGELFF	V29-1	J2-2	LULO-TC-DN4_Tc_N_CD40L-	753
CSVDLPNTGELFY	V29-1	J2-2	LULO-TC-DN4_Tc_N_CD40L-	1
CSVDPAIVGVYNELFF	V29-1	J2-1	LULO-TC-DN4_Tc_N_CD40L-	1
CSVDPAIVGVYNEQFF	V29-1	J2-1	LULO-TC-DN4_Tc_N_CD40L-	533
CSVDPAIVGVYNEQFF	V29-1	J2-7	LULO-TC-DN4_Tc_N_CD40L-	3
CSVDPAIVGVYNERFF	V29-1	J2-1	LULO-TC-DN4_Tc_N_CD40L-	1
CSVDPAKVDSYNEQFF	V29-1	J2-1	LULO-TC-DN4_Tc_N_CD40L-	2
CSVDPATVDSYNEQFF	V29-1	J2-1	LULO-TC-DN4_Tc_N_CD40L-	734
CSVDPATVDSYNEQFF	V29-1	J2-5	LULO-TC-DN4_Tc_N_CD40L-	1
CSVDPATVDSYNEQFF	V29-1	J2-7	LULO-TC-DN4_Tc_N_CD40L-	6
CSVDPATVDSYNVQFF	V29-1	J2-1	LULO-TC-DN4_Tc_N_CD40L-	3
CSVDPDFHGYTF	V29-1	J1-2	LULO-TC-DN4_Tc_N_CD40L-	1
CSVDPDFYGYTF	V29-1	J1-2	LULO-TC-DN4_Tc_N_CD40L-	445
CSVDPDVNQETQYF	V29-1	J2-1	LULO-TC-DN4_Tc_N_CD40L-	6
CSVDPDVNQETQYF	V29-1	J2-5	LULO-TC-DN4_Tc_N_CD40L-	239
CSVDPDVNQETQYF	V29-1	J2-7	LULO-TC-DN4_Tc_N_CD40L-	11
CSVDPNGDSKDGYTF	V29-1	J1-2	LULO-TC-DN4_Tc_N_CD40L-	198
CSVDRDYNEQFF	V29-1	J2-1	LULO-TC-DN4_Tc_N_CD40L-	369
CSVDRDYNEQFF	V29-1	J2-5	LULO-TC-DN4_Tc_N_CD40L-	1
CSVDRGQGAYGHTF	V29-1	J1-2	LULO-TC-DN4_Tc_N_CD40L-	1
CSVDRGQGAYGYTF	V29-1	J1-2	LULO-TC-DN4_Tc_N_CD40L-	678
CSVDRGQGAYGYTY	V29-1	J1-2	LULO-TC-DN4_Tc_N_CD40L-	2
CSVDRLEDTGELFF	V29-1	J2-2	LULO-TC-DN4_Tc_N_CD40L-	3
CSVDRLENTGELFF	V29-1	J2-2	LULO-TC-DN4_Tc_N_CD40L-	49
CSVDRNNEQFF	V29-1	J2-1	LULO-TC-DN4_Tc_N_CD40L-	410
CSVDRNNEQFF	V29-1	J2-5	LULO-TC-DN4_Tc_N_CD40L-	1
CSVDRNNEQFF	V29-1	J2-7	LULO-TC-DN4_Tc_N_CD40L-	4
CSVDRVKGGKTEAFF	V29-1	J1-1	LULO-TC-DN4_Tc_N_CD40L-	3
CSVDS	V29-1	J2-6	LULO-TC-DN4_Tc_N_CD40L-	1
CSVDSDRVYYGYTF	V29-1	J1-2	LULO-TC-DN4_Tc_N_CD40L-	379
CSVDSGEETQYF	V29-1	J2-5	LULO-TC-DN4_Tc_N_CD40L-	1
CSVDSGSPDTQYF	V29-1	J2-3	LULO-TC-DN4_Tc_N_CD40L-	3
CSVDSGSTDTQYF	V29-1	J2-3	LULO-TC-DN4_Tc_N_CD40L-	555
CSVDSGTGDEQFF	V29-1	J2-1	LULO-TC-DN4_Tc_N_CD40L-	3
CSVDSGTGEEKLFF	V29-1	J1-4	LULO-TC-DN4_Tc_N_CD40L-	227
CSVDSGVSNGYTF	V29-1	J1-2	LULO-TC-DN4_Tc_N_CD40L-	2
CSVDSGVSYGYTF	V29-1	J1-2	LULO-TC-DN4_Tc_N_CD40L-	402
CSVDSGVSYSYTF	V29-1	J1-2	LULO-TC-DN4_Tc_N_CD40L-	1
CSVDSGVYYGYTG	V29-1	J1-2	LULO-TC-DN4_Tc_N_CD40L-	1
CSVDSQGSHEQYF	V29-1	J2-1	LULO-TC-DN4_Tc_N_CD40L-	4
CSVDSQGSHEQYF	V29-1	J2-5	LULO-TC-DN4_Tc_N_CD40L-	3
CSVDSQGSHEQYF	V29-1	J2-7	LULO-TC-DN4_Tc_N_CD40L-	235
CSVDSSGANVLTF	V29-1	J2-6	LULO-TC-DN4_Tc_N_CD40L-	191
CSVDSSGANVLTG	V29-1	J2-6	LULO-TC-DN4_Tc_N_CD40L-	1
CSVDSVGQFF	V29-1	J2-1	LULO-TC-DN4_Tc_N_CD40L-	135
CSVDSVGQFF	V29-1	J2-5	LULO-TC-DN4_Tc_N_CD40L-	2
CSVDTHPDTQYF	V29-1	J2-2	LULO-TC-DN4_Tc_N_CD40L-	1
CSVDTHPDTQYF	V29-1	J2-3	LULO-TC-DN4_Tc_N_CD40L-	330
CSVDTLSSYNEQFF	V29-1	J2-1	LULO-TC-DN4_Tc_N_CD40L-	346
CSVDTLSSYNEQFF	V29-1	J2-7	LULO-TC-DN4_Tc_N_CD40L-	1
CSVDTLSSYYEQFF	V29-1	J2-1	LULO-TC-DN4_Tc_N_CD40L-	1
CSVDTRGRETGVYYPYEQYF	V29-1	J2-1	LULO-TC-DN4_Tc_N_CD40L-	2
CSVDTRGRETGVYYPYEQYF	V29-1	J2-5	LULO-TC-DN4_Tc_N_CD40L-	1
CSVDTRGRETGVYYPYEQYF	V29-1	J2-7	LULO-TC-DN4_Tc_N_CD40L-	55
CSVDVVPNEQFF	V29-1	J2-1	LULO-TC-DN4_Tc_N_CD40L-	283
CSVDWKYYGYTF	V29-1	J1-2	LULO-TC-DN4_Tc_N_CD40L-	1
CSVDWNNEQFF	V29-1	J2-1	LULO-TC-DN4_Tc_N_CD40L-	1
CSVDWQINTEAFF	V29-1	J1-1	LULO-TC-DN4_Tc_N_CD40L-	88
CSVDWQVNTEAFF	V29-1	J1-1	LULO-TC-DN4_Tc_N_CD40L-	1
CSVDWQYYGYTF	V29-1	J1-2	LULO-TC-DN4_Tc_N_CD40L-	695
CSVDWVKGGKTEAFF	V29-1	J1-1	LULO-TC-DN4_Tc_N_CD40L-	96
CSVEAEGSGEAYEQYF	V29-1	J2-7	LULO-TC-DN4_Tc_N_CD40L-	2
CSVEAEGWGEAYEQYF	V29-1	J2-1	LULO-TC-DN4_Tc_N_CD40L-	12
CSVEAEGWGEAYEQYF	V29-1	J2-4	LULO-TC-DN4_Tc_N_CD40L-	1
CSVEAEGWGEAYEQYF	V29-1	J2-7	LULO-TC-DN4_Tc_N_CD40L-	239
CSVEAEVWGDAYEQYF	V29-1	J2-7	LULO-TC-DN4_Tc_N_CD40L-	1
CSVEAFF	V29-1	J1-1	LULO-TC-DN4_Tc_N_CD40L-	119
CSVEAGAANEKLFF	V29-1	J1-4	LULO-TC-DN4_Tc_N_CD40L-	1
CSVEAGAIGEKLFF	V29-1	J1-4	LULO-TC-DN4_Tc_N_CD40L-	1
CSVEAGAVGEKLFF	V29-1	J1-4	LULO-TC-DN4_Tc_N_CD40L-	307
CSVEAGAYEQYF	V29-1	J2-1	LULO-TC-DN4_Tc_N_CD40L-	2
CSVEAGAYEQYF	V29-1	J2-7	LULO-TC-DN4_Tc_N_CD40L-	91
CSVEAGDSGYGYTF	V29-1	J1-2	LULO-TC-DN4_Tc_N_CD40L-	180
CSVEAGLAGLINEQFF	V29-1	J2-1	LULO-TC-DN4_Tc_N_CD40L-	145
CSVEAGLAGLINEQFF	V29-1	J2-7	LULO-TC-DN4_Tc_N_CD40L-	1
CSVEAGNSGYGYTF	V29-1	J1-2	LULO-TC-DN4_Tc_N_CD40L-	1
CSVEAGTGDEQFF	V29-1	J2-1	LULO-TC-DN4_Tc_N_CD40L-	637
CSVEAGTGDEQFF	V29-1	J2-7	LULO-TC-DN4_Tc_N_CD40L-	6
CSVEAGTGGYTF	V29-1	J1-2	LULO-TC-DN4_Tc_N_CD40L-	139
CSVEAIQGGYYGYTF	V29-1	J1-2	LULO-TC-DN4_Tc_N_CD40L-	271
CSVEAKGSQYF	V29-1	J2-7	LULO-TC-DN4_Tc_N_CD40L-	1
CSVEAKGTQFF	V29-1	J2-5	LULO-TC-DN4_Tc_N_CD40L-	1
CSVEAKGTQYF	V29-1	J2-1	LULO-TC-DN4_Tc_N_CD40L-	5
CSVEAKGTQYF	V29-1	J2-3	LULO-TC-DN4_Tc_N_CD40L-	1
CSVEAKGTQYF	V29-1	J2-5	LULO-TC-DN4_Tc_N_CD40L-	225
CSVEAKGTQYF	V29-1	J2-7	LULO-TC-DN4_Tc_N_CD40L-	18
CSVEALRQGIYGYTF	V29-1	J1-2	LULO-TC-DN4_Tc_N_CD40L-	2
CSVEANTEAFF	V29-1	J1-1	LULO-TC-DN4_Tc_N_CD40L-	2
CSVEAPGWVAAMNTEAFF	V29-1	J1-1	LULO-TC-DN4_Tc_N_CD40L-	67
CSVEAQPETQYF	V29-1	J2-1	LULO-TC-DN4_Tc_N_CD40L-	5
CSVEAQPETQYF	V29-1	J2-3	LULO-TC-DN4_Tc_N_CD40L-	1
CSVEAQPETQYF	V29-1	J2-5	LULO-TC-DN4_Tc_N_CD40L-	265
CSVEAQPETQYF	V29-1	J2-7	LULO-TC-DN4_Tc_N_CD40L-	31
CSVEARQGIYEQYF	V29-1	J2-1	LULO-TC-DN4_Tc_N_CD40L-	6
CSVEARQGIYEQYF	V29-1	J2-4	LULO-TC-DN4_Tc_N_CD40L-	2
CSVEARQGIYEQYF	V29-1	J2-7	LULO-TC-DN4_Tc_N_CD40L-	234
CSVEATGDDTQYF	V29-1	J2-3	LULO-TC-DN4_Tc_N_CD40L-	1
CSVEAYGLEPSGRARGTYEQYF	V29-1	J2-1	LULO-TC-DN4_Tc_N_CD40L-	7
CSVEAYGLEPSGRARGTYEQYF	V29-1	J2-7	LULO-TC-DN4_Tc_N_CD40L-	179
CSVEAYGLEPSGRARGTYGQYF	V29-1	J2-7	LULO-TC-DN4_Tc_N_CD40L-	1
CSVEAYGLEPSGRDRGTYEQYF	V29-1	J2-7	LULO-TC-DN4_Tc_N_CD40L-	1
CSVEDERAYTF	V29-1	J1-2	LULO-TC-DN4_Tc_N_CD40L-	2
CSVEDERGFTF	V29-1	J1-2	LULO-TC-DN4_Tc_N_CD40L-	2
CSVEDERGYIF	V29-1	J1-2	LULO-TC-DN4_Tc_N_CD40L-	1
CSVEDERGYTF	V29-1	J1-2	LULO-TC-DN4_Tc_N_CD40L-	545
CSVEDERGYTF	V29-1	J2-1	LULO-TC-DN4_Tc_N_CD40L-	1
CSVEDERSQETQYF	V29-1	J2-5	LULO-TC-DN4_Tc_N_CD40L-	1
CSVEDGASGGGSSYNEQFF	V29-1	J2-1	LULO-TC-DN4_Tc_N_CD40L-	398
CSVEDGASGGGSSYNEQFF	V29-1	J2-7	LULO-TC-DN4_Tc_N_CD40L-	3
CSVEDGASGGGSSYNERFF	V29-1	J2-1	LULO-TC-DN4_Tc_N_CD40L-	1
CSVEDGASGGGSSYNKQFF	V29-1	J2-1	LULO-TC-DN4_Tc_N_CD40L-	1
CSVEDGGEGNNEQFF	V29-1	J2-1	LULO-TC-DN4_Tc_N_CD40L-	1
CSVEDGQAYEQYF	V29-1	J2-1	LULO-TC-DN4_Tc_N_CD40L-	2
CSVEDGQAYEQYF	V29-1	J2-5	LULO-TC-DN4_Tc_N_CD40L-	1
CSVEDGQAYEQYF	V29-1	J2-7	LULO-TC-DN4_Tc_N_CD40L-	50
CSVEDGQGGPDTQYF	V29-1	J2-3	LULO-TC-DN4_Tc_N_CD40L-	2
CSVEDGTFYDYTF	V29-1	J1-2	LULO-TC-DN4_Tc_N_CD40L-	1
CSVEDGTFYGYTF	V29-1	J1-2	LULO-TC-DN4_Tc_N_CD40L-	435
CSVEDGTLYGYTF	V29-1	J1-2	LULO-TC-DN4_Tc_N_CD40L-	1
CSVEDHKCSYEQYF	V29-1	J2-1	LULO-TC-DN4_Tc_N_CD40L-	13
CSVEDHKCSYEQYF	V29-1	J2-4	LULO-TC-DN4_Tc_N_CD40L-	3
CSVEDHKCSYEQYF	V29-1	J2-5	LULO-TC-DN4_Tc_N_CD40L-	1
CSVEDHKCSYEQYF	V29-1	J2-7	LULO-TC-DN4_Tc_N_CD40L-	227
CSVEDKDTQYF	V29-1	J2-3	LULO-TC-DN4_Tc_N_CD40L-	1
CSVEDKTSGTRGSDTQYF	V29-1	J2-3	LULO-TC-DN4_Tc_N_CD40L-	1
CSVEDLAGSGIYNEQFF	V29-1	J2-1	LULO-TC-DN4_Tc_N_CD40L-	1
CSVEDLAGSYEQYF	V29-1	J2-1	LULO-TC-DN4_Tc_N_CD40L-	10
CSVEDLAGSYEQYF	V29-1	J2-5	LULO-TC-DN4_Tc_N_CD40L-	2
CSVEDLAGSYEQYF	V29-1	J2-7	LULO-TC-DN4_Tc_N_CD40L-	283
CSVEDLAGSYNEQFF	V29-1	J2-1	LULO-TC-DN4_Tc_N_CD40L-	1
CSVEDLEPTDTDTQYF	V29-1	J2-3	LULO-TC-DN4_Tc_N_CD40L-	1
CSVEDLESADTDTQYF	V29-1	J2-3	LULO-TC-DN4_Tc_N_CD40L-	1
CSVEDLESMDTDTQYF	V29-1	J2-3	LULO-TC-DN4_Tc_N_CD40L-	2
CSVEDLESTDTDTQYF	V29-1	J1-4	LULO-TC-DN4_Tc_N_CD40L-	1
CSVEDLESTDTDTQYF	V29-1	J2-3	LULO-TC-DN4_Tc_N_CD40L-	484
CSVEDLESTDTDTQYS	V29-1	J2-3	LULO-TC-DN4_Tc_N_CD40L-	1
CSVEDLESTDTDTRYF	V29-1	J2-3	LULO-TC-DN4_Tc_N_CD40L-	1
CSVEDLGGEQFF	V29-1	J2-1	LULO-TC-DN4_Tc_N_CD40L-	489
CSVEDLGGEQFF	V29-1	J2-7	LULO-TC-DN4_Tc_N_CD40L-	12
CSVEDLGTGGPDAQYF	V29-1	J2-3	LULO-TC-DN4_Tc_N_CD40L-	1
CSVEDLGTGGPDTQYF	V29-1	J2-3	LULO-TC-DN4_Tc_N_CD40L-	340
CSVEDLGTGVPHEQFF	V29-1	J2-1	LULO-TC-DN4_Tc_N_CD40L-	1
CSVEDLGTLSDTQYF	V29-1	J2-3	LULO-TC-DN4_Tc_N_CD40L-	247
CSVEDLQETQYF	V29-1	J2-5	LULO-TC-DN4_Tc_N_CD40L-	2
CSVEDLQYNEQFF	V29-1	J2-1	LULO-TC-DN4_Tc_N_CD40L-	733
CSVEDLQYNEQFF	V29-1	J2-5	LULO-TC-DN4_Tc_N_CD40L-	2
CSVEDLQYNEQFF	V29-1	J2-7	LULO-TC-DN4_Tc_N_CD40L-	10
CSVEDLQYNEQYF	V29-1	J2-1	LULO-TC-DN4_Tc_N_CD40L-	1
CSVEDLRETQYF	V29-1	J2-1	LULO-TC-DN4_Tc_N_CD40L-	4
CSVEDLRETQYF	V29-1	J2-5	LULO-TC-DN4_Tc_N_CD40L-	168
CSVEDLRETQYF	V29-1	J2-7	LULO-TC-DN4_Tc_N_CD40L-	10
CSVEDLRQGIYDYTF	V29-1	J1-2	LULO-TC-DN4_Tc_N_CD40L-	4
CSVEDLRQGIYGYTF	V29-1	J1-2	LULO-TC-DN4_Tc_N_CD40L-	511
CSVEDLTDGYTF	V29-1	J1-2	LULO-TC-DN4_Tc_N_CD40L-	265
CSVEDLTGVSYEQYF	V29-1	J2-7	LULO-TC-DN4_Tc_N_CD40L-	2
CSVEDPAASHSYNEQFF	V29-1	J2-1	LULO-TC-DN4_Tc_N_CD40L-	3
CSVEDPAAYNEQFF	V29-1	J2-1	LULO-TC-DN4_Tc_N_CD40L-	2
CSVEDPAEQGGGNTIYF	V29-1	J1-3	LULO-TC-DN4_Tc_N_CD40L-	237
CSVEDPAEQGRGNTIYF	V29-1	J1-3	LULO-TC-DN4_Tc_N_CD40L-	1
CSVEDPAGVMDTQYF	V29-1	J2-3	LULO-TC-DN4_Tc_N_CD40L-	95
CSVEDPDGELFF	V29-1	J2-2	LULO-TC-DN4_Tc_N_CD40L-	1
CSVEDPGDGYTF	V29-1	J1-2	LULO-TC-DN4_Tc_N_CD40L-	492
CSVEDPGGELFF	V29-1	J2-2	LULO-TC-DN4_Tc_N_CD40L-	290
CSVEDPLAPPYNEQFF	V29-1	J2-1	LULO-TC-DN4_Tc_N_CD40L-	1
CSVEDPQAPPYNEQFF	V29-1	J2-1	LULO-TC-DN4_Tc_N_CD40L-	174
CSVEDPQAPPYNEQFF	V29-1	J2-5	LULO-TC-DN4_Tc_N_CD40L-	1
CSVEDPQAPPYNEQFF	V29-1	J2-7	LULO-TC-DN4_Tc_N_CD40L-	2
CSVEDPQAPPYNEQVL	V29-1	J2-1J2-7	LULO-TC-DN4_Tc_N_CD40L-	1
CSVEDPRDGYTF	V29-1	J1-2	LULO-TC-DN4_Tc_N_CD40L-	2
CSVEDPTAYNEHFF	V29-1	J2-1	LULO-TC-DN4_Tc_N_CD40L-	1
CSVEDPTAYNEQFF	V29-1	J2-1	LULO-TC-DN4_Tc_N_CD40L-	328
CSVEDPTAYNEQFF	V29-1	J2-7	LULO-TC-DN4_Tc_N_CD40L-	6
CSVEDQGIEQYF	V29-1	J2-1	LULO-TC-DN4_Tc_N_CD40L-	5
CSVEDQGIEQYF	V29-1	J2-4	LULO-TC-DN4_Tc_N_CD40L-	2
CSVEDQGIEQYF	V29-1	J2-5	LULO-TC-DN4_Tc_N_CD40L-	1
CSVEDQGIEQYF	V29-1	J2-7	LULO-TC-DN4_Tc_N_CD40L-	147
CSVEDQHYGYTF	V29-1	J1-2	LULO-TC-DN4_Tc_N_CD40L-	541
CSVEDQSGANVLTF	V29-1	J2-6	LULO-TC-DN4_Tc_N_CD40L-	106
CSVEDRGLAGGYEQYF	V29-1	J2-1	LULO-TC-DN4_Tc_N_CD40L-	9
CSVEDRGLAGGYEQYF	V29-1	J2-4	LULO-TC-DN4_Tc_N_CD40L-	1
CSVEDRGLAGGYEQYF	V29-1	J2-5	LULO-TC-DN4_Tc_N_CD40L-	3
CSVEDRGLAGGYEQYF	V29-1	J2-7	LULO-TC-DN4_Tc_N_CD40L-	467
CSVEDRGLAGNYEQYF	V29-1	J2-7	LULO-TC-DN4_Tc_N_CD40L-	1
CSVEDRGSGEQYF	V29-1	J2-4	LULO-TC-DN4_Tc_N_CD40L-	1
CSVEDRGSGEQYF	V29-1	J2-5	LULO-TC-DN4_Tc_N_CD40L-	1
CSVEDRGSGEQYF	V29-1	J2-7	LULO-TC-DN4_Tc_N_CD40L-	97
CSVEDRGTTYEQYF	V29-1	J2-1	LULO-TC-DN4_Tc_N_CD40L-	5
CSVEDRGTTYEQYF	V29-1	J2-5	LULO-TC-DN4_Tc_N_CD40L-	1
CSVEDRGTTYEQYF	V29-1	J2-7	LULO-TC-DN4_Tc_N_CD40L-	101
CSVEDRGYEQYF	V29-1	J2-5	LULO-TC-DN4_Tc_N_CD40L-	1
CSVEDRGYEQYF	V29-1	J2-7	LULO-TC-DN4_Tc_N_CD40L-	186
CSVEDRLAAYNEQFF	V29-1	J2-1	LULO-TC-DN4_Tc_N_CD40L-	979
CSVEDRLAAYNEQFF	V29-1	J2-7	LULO-TC-DN4_Tc_N_CD40L-	9
CSVEDRLAAYNEQFV	V29-1	J2-7	LULO-TC-DN4_Tc_N_CD40L-	1
CSVEDRLTAYNEQFF	V29-1	J2-1	LULO-TC-DN4_Tc_N_CD40L-	2
CSVEDRPRQFSDGEAFF	V29-1	J1-1	LULO-TC-DN4_Tc_N_CD40L-	220
CSVEDRQRGTEAFF	V29-1	J1-1	LULO-TC-DN4_Tc_N_CD40L-	123
CSVEDRTGVSFEQYF	V29-1	J2-7	LULO-TC-DN4_Tc_N_CD40L-	2
CSVEDRTGVSYEQYF	V29-1	J2-4	LULO-TC-DN4_Tc_N_CD40L-	2
CSVEDRTGVSYEQYF	V29-1	J2-5	LULO-TC-DN4_Tc_N_CD40L-	2
CSVEDRTGVSYEQYF	V29-1	J2-6	LULO-TC-DN4_Tc_N_CD40L-	1
CSVEDRTGVSYEQYF	V29-1	J2-7	LULO-TC-DN4_Tc_N_CD40L-	347
CSVEDRTSGTRGSDTQYF	V29-1	J2-3	LULO-TC-DN4_Tc_N_CD40L-	150
CSVEDSEAFF	V29-1	J1-1	LULO-TC-DN4_Tc_N_CD40L-	168
CSVEDSLTAKNIQYF	V29-1	J2-1	LULO-TC-DN4_Tc_N_CD40L-	89
CSVEDSLTAKNIQYF	V29-1	J2-4	LULO-TC-DN4_Tc_N_CD40L-	191
CSVEDSLTAKNIQYF	V29-1	J2-7	LULO-TC-DN4_Tc_N_CD40L-	63
CSVEDSPGQDFYGYTF	V29-1	J1-2	LULO-TC-DN4_Tc_N_CD40L-	1
CSVEDSPGQLANYGYTF	V29-1	J1-2	LULO-TC-DN4_Tc_N_CD40L-	235
CSVEDSQRNYGNTF	V29-1	J1-2	LULO-TC-DN4_Tc_N_CD40L-	1
CSVEDSQRNYGYTF	V29-1	J1-2	LULO-TC-DN4_Tc_N_CD40L-	493
CSVEDSQRNYGYTS	V29-1	J1-2	LULO-TC-DN4_Tc_N_CD40L-	1
CSVEDSWDRDTEAFF	V29-1	J1-1	LULO-TC-DN4_Tc_N_CD40L-	156
CSVEDTDTQYF	V29-1	J2-3	LULO-TC-DN4_Tc_N_CD40L-	345
CSVEDTGQGYNEQFF	V29-1	J2-1	LULO-TC-DN4_Tc_N_CD40L-	1
CSVEDTGQVVGTEAFF	V29-1	J1-1	LULO-TC-DN4_Tc_N_CD40L-	339
CSVEDTRSEKLFF	V29-1	J1-4	LULO-TC-DN4_Tc_N_CD40L-	152
CSVEDVGSEQYF	V29-1	J2-1	LULO-TC-DN4_Tc_N_CD40L-	2
CSVEDVGSEQYF	V29-1	J2-7	LULO-TC-DN4_Tc_N_CD40L-	78
CSVEDVLSQETQYF	V29-1	J2-5	LULO-TC-DN4_Tc_N_CD40L-	1
CSVEDVRNQETQYF	V29-1	J2-5	LULO-TC-DN4_Tc_N_CD40L-	1
CSVEDVRSQEAQYF	V29-1	J2-5	LULO-TC-DN4_Tc_N_CD40L-	2
CSVEDVRSQETQFF	V29-1	J2-1	LULO-TC-DN4_Tc_N_CD40L-	1
CSVEDVRSQETQYF	V29-1	J2-1	LULO-TC-DN4_Tc_N_CD40L-	31
CSVEDVRSQETQYF	V29-1	J2-3	LULO-TC-DN4_Tc_N_CD40L-	2
CSVEDVRSQETQYF	V29-1	J2-4J2-5	LULO-TC-DN4_Tc_N_CD40L-	1
CSVEDVRSQETQYF	V29-1	J2-5	LULO-TC-DN4_Tc_N_CD40L-	2056
CSVEDVRSQETQYF	V29-1	J2-7	LULO-TC-DN4_Tc_N_CD40L-	167
CSVEDVRSQETQYI	V29-1	J2-5	LULO-TC-DN4_Tc_N_CD40L-	1
CSVEDVRSQETQYL	V29-1	J2-5	LULO-TC-DN4_Tc_N_CD40L-	1
CSVEDWAAMNTEAFF	V29-1	J1-1	LULO-TC-DN4_Tc_N_CD40L-	116
CSVEDWTPGQGAKANEKLFF	V29-1	J1-4	LULO-TC-DN4_Tc_N_CD40L-	43
CSVEEARDSNEQFF	V29-1	J2-1	LULO-TC-DN4_Tc_N_CD40L-	64
CSVEEARDSNEQFF	V29-1	J2-7	LULO-TC-DN4_Tc_N_CD40L-	1
CSVEEARTGATDTQYF	V29-1	J2-3	LULO-TC-DN4_Tc_N_CD40L-	277
CSVEEEGPSYEQYF	V29-1	J2-1	LULO-TC-DN4_Tc_N_CD40L-	3
CSVEEEGPSYEQYF	V29-1	J2-4	LULO-TC-DN4_Tc_N_CD40L-	1
CSVEEEGPSYEQYF	V29-1	J2-7	LULO-TC-DN4_Tc_N_CD40L-	82
CSVEEGGAGIHEQFF	V29-1	J2-1	LULO-TC-DN4_Tc_N_CD40L-	1
CSVEEGGMNTEAFF	V29-1	J1-1	LULO-TC-DN4_Tc_N_CD40L-	194
CSVEEGGVGYEQYF	V29-1	J2-1	LULO-TC-DN4_Tc_N_CD40L-	4
CSVEEGGVGYEQYF	V29-1	J2-7	LULO-TC-DN4_Tc_N_CD40L-	135
CSVEEGGVGYTDTQYF	V29-1	J2-3	LULO-TC-DN4_Tc_N_CD40L-	1
CSVEEGHRPSEQYF	V29-1	J2-7	LULO-TC-DN4_Tc_N_CD40L-	48
CSVEEGSDRDLYNEQFF	V29-1	J2-1	LULO-TC-DN4_Tc_N_CD40L-	115
CSVEEGSDRDLYNEQFF	V29-1	J2-7	LULO-TC-DN4_Tc_N_CD40L-	2
CSVEEGSDRDLYNEQFI	V29-1	J2-1	LULO-TC-DN4_Tc_N_CD40L-	1
CSVEEGVKTYEQYF	V29-1	J2-7	LULO-TC-DN4_Tc_N_CD40L-	77
CSVEEGWGGGPFDEQFF	V29-1	J2-1	LULO-TC-DN4_Tc_N_CD40L-	663
CSVEEGWGGGPFDEQFF	V29-1	J2-5	LULO-TC-DN4_Tc_N_CD40L-	1
CSVEEGWGGGPFDEQFF	V29-1	J2-7	LULO-TC-DN4_Tc_N_CD40L-	8
CSVEEGWGGGTDTQYF	V29-1	J2-3	LULO-TC-DN4_Tc_N_CD40L-	1
CSVEEPGDGYTF	V29-1	J1-2	LULO-TC-DN4_Tc_N_CD40L-	1
CSVEEPGNSYEQYF	V29-1	J2-1	LULO-TC-DN4_Tc_N_CD40L-	7
CSVEEPGNSYEQYF	V29-1	J2-3	LULO-TC-DN4_Tc_N_CD40L-	1
CSVEEPGNSYEQYF	V29-1	J2-5	LULO-TC-DN4_Tc_N_CD40L-	4
CSVEEPGNSYEQYF	V29-1	J2-7	LULO-TC-DN4_Tc_N_CD40L-	116
CSVEETGDGSSYNEQFF	V29-1	J2-1	LULO-TC-DN4_Tc_N_CD40L-	1
CSVEETSGNTDTQYF	V29-1	J2-3	LULO-TC-DN4_Tc_N_CD40L-	6
CSVEETTSTDTQYF	V29-1	J2-3	LULO-TC-DN4_Tc_N_CD40L-	301
CSVEEVRDSNEQFF	V29-1	J2-1	LULO-TC-DN4_Tc_N_CD40L-	1
CSVEFAGGISDTLYF	V29-1	J2-3	LULO-TC-DN4_Tc_N_CD40L-	1
CSVEFAGGISDTQYF	V29-1	J2-3	LULO-TC-DN4_Tc_N_CD40L-	266
CSVEFAGGISDTRYF	V29-1	J2-3	LULO-TC-DN4_Tc_N_CD40L-	1
CSVEFGTGPYEQYF	V29-1	J2-1	LULO-TC-DN4_Tc_N_CD40L-	2
CSVEFGTGPYEQYF	V29-1	J2-7	LULO-TC-DN4_Tc_N_CD40L-	91
CSVEFIAGGDIQYF	V29-1	J2-1	LULO-TC-DN4_Tc_N_CD40L-	80
CSVEFIAGGDIQYF	V29-1	J2-4	LULO-TC-DN4_Tc_N_CD40L-	125
CSVEFIAGGDIQYF	V29-1	J2-7	LULO-TC-DN4_Tc_N_CD40L-	35
CSVEFIAGGDSQYF	V29-1	J2-4	LULO-TC-DN4_Tc_N_CD40L-	1
CSVEFLAGGYEQYF	V29-1	J2-7	LULO-TC-DN4_Tc_N_CD40L-	166
CSVEFLAGRGIYNEQFF	V29-1	J2-1	LULO-TC-DN4_Tc_N_CD40L-	1
CSVEFTRSMTGELFF	V29-1	J2-2	LULO-TC-DN4_Tc_N_CD40L-	535
CSVEFTRSMTGELVF	V29-1	J2-2	LULO-TC-DN4_Tc_N_CD40L-	1
CSVEFVGGISDTQYF	V29-1	J2-3	LULO-TC-DN4_Tc_N_CD40L-	2
CSVEGAASGSQYEQYF	V29-1	J2-1	LULO-TC-DN4_Tc_N_CD40L-	1
CSVEGAASGSQYEQYF	V29-1	J2-7	LULO-TC-DN4_Tc_N_CD40L-	83
CSVEGAGAAYGYTF	V29-1	J1-2	LULO-TC-DN4_Tc_N_CD40L-	459
CSVEGAGASYGYTF	V29-1	J1-2	LULO-TC-DN4_Tc_N_CD40L-	1
CSVEGAGATYEQYF	V29-1	J2-1	LULO-TC-DN4_Tc_N_CD40L-	5
CSVEGAGATYEQYF	V29-1	J2-5	LULO-TC-DN4_Tc_N_CD40L-	1
CSVEGAGATYEQYF	V29-1	J2-7	LULO-TC-DN4_Tc_N_CD40L-	248
CSVEGAGGSTDTQYF	V29-1	J2-3	LULO-TC-DN4_Tc_N_CD40L-	1
CSVEGANPLGITDTQYF	V29-1	J2-3	LULO-TC-DN4_Tc_N_CD40L-	149
CSVEGCSGSSNEQFF	V29-1	J2-1	LULO-TC-DN4_Tc_N_CD40L-	1
CSVEGDANTEAFF	V29-1	J1-1	LULO-TC-DN4_Tc_N_CD40L-	112
CSVEGDLAGDEQFF	V29-1	J2-1	LULO-TC-DN4_Tc_N_CD40L-	1
CSVEGDLAGRGIYNEQFF	V29-1	J2-1	LULO-TC-DN4_Tc_N_CD40L-	296
CSVEGDLAGRGIYNEQFF	V29-1	J2-7	LULO-TC-DN4_Tc_N_CD40L-	3
CSVEGDLAGRGIYYEQFF	V29-1	J2-1	LULO-TC-DN4_Tc_N_CD40L-	2
CSVEGEAPEAFF	V29-1	J1-1	LULO-TC-DN4_Tc_N_CD40L-	118
CSVEGEGINGYTF	V29-1	J1-2	LULO-TC-DN4_Tc_N_CD40L-	1
CSVEGERARGCTF	V29-1	J1-2	LULO-TC-DN4_Tc_N_CD40L-	1
CSVEGERARGYTF	V29-1	J1-2	LULO-TC-DN4_Tc_N_CD40L-	319
CSVEGERASGRGGYNEQFF	V29-1	J2-1	LULO-TC-DN4_Tc_N_CD40L-	1
CSVEGERASGRSSTDTQYF	V29-1	J2-3	LULO-TC-DN4_Tc_N_CD40L-	389
CSVEGERASGVKEQYF	V29-1	J2-7	LULO-TC-DN4_Tc_N_CD40L-	1
CSVEGERVSGRSSTDTQYF	V29-1	J2-3	LULO-TC-DN4_Tc_N_CD40L-	2
CSVEGGDFSGRAKYNEQFF	V29-1	J2-1	LULO-TC-DN4_Tc_N_CD40L-	611
CSVEGGDFSGRAKYNEQFF	V29-1	J2-7	LULO-TC-DN4_Tc_N_CD40L-	5
CSVEGGDREQFF	V29-1	J2-1	LULO-TC-DN4_Tc_N_CD40L-	2
CSVEGGDWAYEQYF	V29-1	J2-5	LULO-TC-DN4_Tc_N_CD40L-	2
CSVEGGDWAYEQYF	V29-1	J2-7	LULO-TC-DN4_Tc_N_CD40L-	277
CSVEGGENTEAFF	V29-1	J1-1	LULO-TC-DN4_Tc_N_CD40L-	203
CSVEGGGIEQFF	V29-1	J2-1	LULO-TC-DN4_Tc_N_CD40L-	1
CSVEGGGRDQFF	V29-1	J2-1	LULO-TC-DN4_Tc_N_CD40L-	1
CSVEGGGREQFF	V29-1	J2-1	LULO-TC-DN4_Tc_N_CD40L-	624
CSVEGGGREQFF	V29-1	J2-4	LULO-TC-DN4_Tc_N_CD40L-	1
CSVEGGGREQFF	V29-1	J2-7	LULO-TC-DN4_Tc_N_CD40L-	10
CSVEGGGREQYF	V29-1	J2-5	LULO-TC-DN4_Tc_N_CD40L-	1
CSVEGGGSSYEQYF	V29-1	J2-1	LULO-TC-DN4_Tc_N_CD40L-	5
CSVEGGGSSYEQYF	V29-1	J2-5	LULO-TC-DN4_Tc_N_CD40L-	3
CSVEGGGSSYEQYF	V29-1	J2-7	LULO-TC-DN4_Tc_N_CD40L-	41
CSVEGGGSTDTQYF	V29-1	J2-3	LULO-TC-DN4_Tc_N_CD40L-	535
CSVEGGIDYTDTQYF	V29-1	J2-3	LULO-TC-DN4_Tc_N_CD40L-	645
CSVEGGIGGAALNGELFF	V29-1	J2-2	LULO-TC-DN4_Tc_N_CD40L-	3
CSVEGGQASYEQYF	V29-1	J2-1	LULO-TC-DN4_Tc_N_CD40L-	2
CSVEGGQASYEQYF	V29-1	J2-7	LULO-TC-DN4_Tc_N_CD40L-	120
CSVEGGQGGPDTQYF	V29-1	J2-3	LULO-TC-DN4_Tc_N_CD40L-	239
CSVEGGQGGPDTQYF	V29-1	J2-5	LULO-TC-DN4_Tc_N_CD40L-	1
CSVEGGSGGAALNGELFF	V29-1	J2-2	LULO-TC-DN4_Tc_N_CD40L-	473
CSVEGGSGGAALNGELIF	V29-1	J2-2	LULO-TC-DN4_Tc_N_CD40L-	1
CSVEGGSGGAALNGELLF	V29-1	J2-2	LULO-TC-DN4_Tc_N_CD40L-	1
CSVEGGSGGAKYNEQFF	V29-1	J2-1	LULO-TC-DN4_Tc_N_CD40L-	1
CSVEGGSYADTQYF	V29-1	J2-3	LULO-TC-DN4_Tc_N_CD40L-	2
CSVEGGSYTDTQYF	V29-1	J2-3	LULO-TC-DN4_Tc_N_CD40L-	415
CSVEGGTNQETQYF	V29-1	J2-5	LULO-TC-DN4_Tc_N_CD40L-	1
CSVEGGTTPGELFF	V29-1	J2-2	LULO-TC-DN4_Tc_N_CD40L-	362
CSVEGGVGSPPEKLFF	V29-1	J1-4	LULO-TC-DN4_Tc_N_CD40L-	161
CSVEGGVGSPPGKLFF	V29-1	J1-4	LULO-TC-DN4_Tc_N_CD40L-	3
CSVEGGVREQFF	V29-1	J2-1	LULO-TC-DN4_Tc_N_CD40L-	2
CSVEGGYFSGRAKYNEQFC	V29-1	J2-1	LULO-TC-DN4_Tc_N_CD40L-	2
CSVEGIGIVGTQYF	V29-1	J2-3	LULO-TC-DN4_Tc_N_CD40L-	1
CSVEGIILGNEQFF	V29-1	J2-1	LULO-TC-DN4_Tc_N_CD40L-	1
CSVEGINNEQFF	V29-1	J2-1	LULO-TC-DN4_Tc_N_CD40L-	279
CSVEGINNEQFF	V29-1	J2-7	LULO-TC-DN4_Tc_N_CD40L-	2
CSVEGIRIVGTQYF	V29-1	J2-3	LULO-TC-DN4_Tc_N_CD40L-	3
CSVEGKGVTGELFF	V29-1	J2-2	LULO-TC-DN4_Tc_N_CD40L-	1
CSVEGMGIVGTQYF	V29-1	J2-3	LULO-TC-DN4_Tc_N_CD40L-	615
CSVEGMGIVGTQYV	V29-1	J2-3	LULO-TC-DN4_Tc_N_CD40L-	3
CSVEGNILGNEQCF	V29-1	J2-1	LULO-TC-DN4_Tc_N_CD40L-	1
CSVEGNILGNEQFF	V29-1	J2-1	LULO-TC-DN4_Tc_N_CD40L-	828
CSVEGNILGNEQFF	V29-1	J2-7	LULO-TC-DN4_Tc_N_CD40L-	6
CSVEGNTEAFF	V29-1	J1-1	LULO-TC-DN4_Tc_N_CD40L-	697
CSVEGNTEAFS	V29-1	J1-1	LULO-TC-DN4_Tc_N_CD40L-	1
CSVEGNTETFF	V29-1	J1-1	LULO-TC-DN4_Tc_N_CD40L-	256
CSVEGQAQDTQYF	V29-1	J2-7	LULO-TC-DN4_Tc_N_CD40L-	1
CSVEGQAQETQYF	V29-1	J2-1	LULO-TC-DN4_Tc_N_CD40L-	1
CSVEGQAQETQYF	V29-1	J2-5	LULO-TC-DN4_Tc_N_CD40L-	133
CSVEGQAQETQYF	V29-1	J2-7	LULO-TC-DN4_Tc_N_CD40L-	12
CSVEGQGASEQFF	V29-1	J2-1	LULO-TC-DN4_Tc_N_CD40L-	176
CSVEGQGASEQFF	V29-1	J2-7	LULO-TC-DN4_Tc_N_CD40L-	1
CSVEGQGINGYTF	V29-1	J1-2	LULO-TC-DN4_Tc_N_CD40L-	694
CSVEGQGVTGELFF	V29-1	J2-2	LULO-TC-DN4_Tc_N_CD40L-	483
CSVEGQGVTGELFL	V29-1	J2-2	LULO-TC-DN4_Tc_N_CD40L-	1
CSVEGQWAYNEQFF	V29-1	J2-1	LULO-TC-DN4_Tc_N_CD40L-	399
CSVEGQWAYNEQFF	V29-1	J2-5	LULO-TC-DN4_Tc_N_CD40L-	1
CSVEGQWAYNEQFF	V29-1	J2-7	LULO-TC-DN4_Tc_N_CD40L-	5
CSVEGRDPEAFF	V29-1	J1-1	LULO-TC-DN4_Tc_N_CD40L-	192
CSVEGRENEQFF	V29-1	J2-1	LULO-TC-DN4_Tc_N_CD40L-	316
CSVEGRENEQFF	V29-1	J2-7	LULO-TC-DN4_Tc_N_CD40L-	13
CSVEGRGQSTATQYF	V29-1	J2-3	LULO-TC-DN4_Tc_N_CD40L-	2
CSVEGRGQSTDTQYF	V29-1	J2-3	LULO-TC-DN4_Tc_N_CD40L-	676
CSVEGRGQSTNTQYF	V29-1	J2-3	LULO-TC-DN4_Tc_N_CD40L-	1
CSVEGRSYEQYF	V29-1	J2-4	LULO-TC-DN4_Tc_N_CD40L-	1
CSVEGRSYEQYF	V29-1	J2-7	LULO-TC-DN4_Tc_N_CD40L-	175
CSVEGRVNEQFF	V29-1	J2-1	LULO-TC-DN4_Tc_N_CD40L-	1
CSVEGSEATQYF	V29-1	J2-1	LULO-TC-DN4_Tc_N_CD40L-	5
CSVEGSEATQYF	V29-1	J2-3	LULO-TC-DN4_Tc_N_CD40L-	1
CSVEGSEATQYF	V29-1	J2-5	LULO-TC-DN4_Tc_N_CD40L-	133
CSVEGSEATQYF	V29-1	J2-7	LULO-TC-DN4_Tc_N_CD40L-	22
CSVEGSGSTDTQYF	V29-1	J2-3	LULO-TC-DN4_Tc_N_CD40L-	186
CSVEGSMNSEAFF	V29-1	J1-1	LULO-TC-DN4_Tc_N_CD40L-	1
CSVEGSMNTEAFF	V29-1	J1-1	LULO-TC-DN4_Tc_N_CD40L-	369
CSVEGSSGISNEQFF	V29-1	J2-1	LULO-TC-DN4_Tc_N_CD40L-	1
CSVEGSSGSSNEQFF	V29-1	J2-1	LULO-TC-DN4_Tc_N_CD40L-	608
CSVEGSSGSSNEQFF	V29-1	J2-5	LULO-TC-DN4_Tc_N_CD40L-	1
CSVEGSSGSSNEQFF	V29-1	J2-7	LULO-TC-DN4_Tc_N_CD40L-	9
CSVEGSSRSSNEQFF	V29-1	J2-1	LULO-TC-DN4_Tc_N_CD40L-	1
CSVEGSTGTGVQDTQYF	V29-1	J2-3	LULO-TC-DN4_Tc_N_CD40L-	287
CSVEGTGDGSFYNEQFF	V29-1	J2-1	LULO-TC-DN4_Tc_N_CD40L-	1
CSVEGTGDGSSYNDQCF	V29-1	J2-1	LULO-TC-DN4_Tc_N_CD40L-	3
CSVEGTGDGSSYNEQFF	V29-1	J2-1	LULO-TC-DN4_Tc_N_CD40L-	773
CSVEGTGDGSSYNEQFF	V29-1	J2-5	LULO-TC-DN4_Tc_N_CD40L-	1
CSVEGTGDGSSYNEQFF	V29-1	J2-7	LULO-TC-DN4_Tc_N_CD40L-	7
CSVEGTGIVGTQYF	V29-1	J2-3	LULO-TC-DN4_Tc_N_CD40L-	2
CSVEGTSGGSVVTGDLFF	V29-1	J2-2	LULO-TC-DN4_Tc_N_CD40L-	1
CSVEGTSGGSVVTGELFF	V29-1	J2-2	LULO-TC-DN4_Tc_N_CD40L-	357
CSVEGTSGSSYNEQFF	V29-1	J2-1	LULO-TC-DN4_Tc_N_CD40L-	1
CSVEGTYEKLFF	V29-1	J1-4	LULO-TC-DN4_Tc_N_CD40L-	62
CSVEGVGGFIGTDTQYF	V29-1	J2-3	LULO-TC-DN4_Tc_N_CD40L-	232
CSVEGVGTGGPDTQYF	V29-1	J2-3	LULO-TC-DN4_Tc_N_CD40L-	3
CSVEGVRSQETQYF	V29-1	J2-7	LULO-TC-DN4_Tc_N_CD40L-	1
CSVEGVSQFF	V29-1	J2-1	LULO-TC-DN4_Tc_N_CD40L-	673
CSVEGVSQFF	V29-1	J2-7	LULO-TC-DN4_Tc_N_CD40L-	9
CSVEGVTGDDYSTYNEQFF	V29-1	J2-1	LULO-TC-DN4_Tc_N_CD40L-	316
CSVEGVTGDDYSTYNEQFF	V29-1	J2-7	LULO-TC-DN4_Tc_N_CD40L-	3
CSVEGVTGDEQFF	V29-1	J2-1	LULO-TC-DN4_Tc_N_CD40L-	1
CSVEGWERGTEAFF	V29-1	J1-1	LULO-TC-DN4_Tc_N_CD40L-	309
CSVEGWEWGTEAFF	V29-1	J1-1	LULO-TC-DN4_Tc_N_CD40L-	1
CSVEIAGGLFNTGELFF	V29-1	J2-2	LULO-TC-DN4_Tc_N_CD40L-	1
CSVEIAGGLVNTGELFF	V29-1	J2-2	LULO-TC-DN4_Tc_N_CD40L-	509
CSVEIAGGLVNTGELFV	V29-1	J2-2	LULO-TC-DN4_Tc_N_CD40L-	2
CSVEIAGGLVNTGELLF	V29-1	J2-2	LULO-TC-DN4_Tc_N_CD40L-	1
CSVEILGANEQFF	V29-1	J2-1	LULO-TC-DN4_Tc_N_CD40L-	16
CSVEILGANEQYF	V29-1	J2-7	LULO-TC-DN4_Tc_N_CD40L-	1
CSVEINSLGHEAFF	V29-1	J1-1	LULO-TC-DN4_Tc_N_CD40L-	209
CSVEINSPGHEAFF	V29-1	J1-1	LULO-TC-DN4_Tc_N_CD40L-	1
CSVEITRSMTGELFF	V29-1	J2-2	LULO-TC-DN4_Tc_N_CD40L-	1
CSVEKGGAEQFF	V29-1	J2-1	LULO-TC-DN4_Tc_N_CD40L-	435
CSVEKGGAEQFF	V29-1	J2-7	LULO-TC-DN4_Tc_N_CD40L-	3
CSVEKGGAEQYF	V29-1	J2-7	LULO-TC-DN4_Tc_N_CD40L-	1
CSVEKGGTEQFF	V29-1	J2-1	LULO-TC-DN4_Tc_N_CD40L-	2
CSVEKGQKSFYNEQFF	V29-1	J2-1	LULO-TC-DN4_Tc_N_CD40L-	4
CSVEKGQKSSYNEQFF	V29-1	J2-1	LULO-TC-DN4_Tc_N_CD40L-	314
CSVEKGQKSSYNEQFL	V29-1	J2-1	LULO-TC-DN4_Tc_N_CD40L-	1
CSVELGGSTYNEQFF	V29-1	J2-1	LULO-TC-DN4_Tc_N_CD40L-	195
CSVELGGSTYNEQFF	V29-1	J2-5	LULO-TC-DN4_Tc_N_CD40L-	1
CSVELGGSTYNEQFF	V29-1	J2-7	LULO-TC-DN4_Tc_N_CD40L-	1
CSVELNADTQYF	V29-1	J2-3	LULO-TC-DN4_Tc_N_CD40L-	1
CSVELPQGVTEACF	V29-1	J1-1	LULO-TC-DN4_Tc_N_CD40L-	1
CSVELPQGVTEAFF	V29-1	J1-1	LULO-TC-DN4_Tc_N_CD40L-	257
CSVELPQGVTEAFL	V29-1	J1-1	LULO-TC-DN4_Tc_N_CD40L-	1
CSVELPQGVTGELFF	V29-1	J2-2	LULO-TC-DN4_Tc_N_CD40L-	1
CSVELTSGLTGELFF	V29-1	J2-2	LULO-TC-DN4_Tc_N_CD40L-	183
CSVELTSGRANEQFF	V29-1	J2-1	LULO-TC-DN4_Tc_N_CD40L-	566
CSVELTSGRANEQFF	V29-1	J2-5	LULO-TC-DN4_Tc_N_CD40L-	2
CSVELTSGRANEQFF	V29-1	J2-7	LULO-TC-DN4_Tc_N_CD40L-	6
CSVELTSGRANEQFY	V29-1	J2-1	LULO-TC-DN4_Tc_N_CD40L-	6
CSVELTSGRANEQIF	V29-1	J2-1	LULO-TC-DN4_Tc_N_CD40L-	1
CSVELTSSREHEQYF	V29-1	J2-1	LULO-TC-DN4_Tc_N_CD40L-	5
