## Supplementary material for "Rapid T cell receptor interaction grouping with ting": LULO-TC-DN4_Tc_N_CD40L-.tsv (part 3 of 3)

CDR3b	TRBV	TRBJ	PatientID	Frequency
CSVELTSSREHEQYF	V29-1	J2-7	LULO-TC-DN4_Tc_N_CD40L-	198
CSVELTSSREREQYF	V29-1	J2-7	LULO-TC-DN4_Tc_N_CD40L-	1
CSVEMVTNEIRFF	V29-1	J1-4	LULO-TC-DN4_Tc_N_CD40L-	1
CSVEMVTNEKLFF	V29-1	J1-4	LULO-TC-DN4_Tc_N_CD40L-	195
CSVENQSGAEAFF	V29-1	J1-1	LULO-TC-DN4_Tc_N_CD40L-	220
CSVEPATVDSYNEQFF	V29-1	J2-1	LULO-TC-DN4_Tc_N_CD40L-	1
CSVEPHVGYEQYF	V29-1	J2-7	LULO-TC-DN4_Tc_N_CD40L-	2
CSVEPLTGVEYEQYF	V29-1	J2-1	LULO-TC-DN4_Tc_N_CD40L-	1
CSVEPLTGVEYEQYF	V29-1	J2-7	LULO-TC-DN4_Tc_N_CD40L-	34
CSVEPNSGVFYNEQFF	V29-1	J2-1	LULO-TC-DN4_Tc_N_CD40L-	1
CSVEPTLDQETQYF	V29-1	J2-5	LULO-TC-DN4_Tc_N_CD40L-	1
CSVEPTRVTYNEQFF	V29-1	J2-1	LULO-TC-DN4_Tc_N_CD40L-	433
CSVEPTRVTYNEQFF	V29-1	J2-5	LULO-TC-DN4_Tc_N_CD40L-	1
CSVEPTRVTYNEQFF	V29-1	J2-7	LULO-TC-DN4_Tc_N_CD40L-	5
CSVEPTSGDNQETQYF	V29-1	J2-5	LULO-TC-DN4_Tc_N_CD40L-	1
CSVEPTSGGAYNEQFF	V29-1	J2-1	LULO-TC-DN4_Tc_N_CD40L-	1
CSVEPTSGGEQYF	V29-1	J2-7	LULO-TC-DN4_Tc_N_CD40L-	2
CSVEPTSGGSVVTGELFF	V29-1	J2-2	LULO-TC-DN4_Tc_N_CD40L-	1
CSVEPTSGNTDTQYF	V29-1	J2-3	LULO-TC-DN4_Tc_N_CD40L-	3
CSVEPTSGRGENEQCF	V29-1	J2-1	LULO-TC-DN4_Tc_N_CD40L-	1
CSVEPTSGSSNEQFF	V29-1	J2-1	LULO-TC-DN4_Tc_N_CD40L-	1
CSVEPTSGSSYNEQFF	V29-1	J2-1	LULO-TC-DN4_Tc_N_CD40L-	13
CSVEPTSGVFYNEQFF	V29-1	J2-1	LULO-TC-DN4_Tc_N_CD40L-	2094
CSVEPTSGVFYNEQFF	V29-1	J2-5	LULO-TC-DN4_Tc_N_CD40L-	2
CSVEPTSGVFYNEQFF	V29-1	J2-7	LULO-TC-DN4_Tc_N_CD40L-	25
CSVEPTSGVFYNEQLF	V29-1	J2-1	LULO-TC-DN4_Tc_N_CD40L-	1
CSVEPTWDQETQHF	V29-1	J2-5	LULO-TC-DN4_Tc_N_CD40L-	1
CSVEPTWDQETQYF	V29-1	J2-1	LULO-TC-DN4_Tc_N_CD40L-	20
CSVEPTWDQETQYF	V29-1	J2-4J2-5	LULO-TC-DN4_Tc_N_CD40L-	1
CSVEPTWDQETQYF	V29-1	J2-5	LULO-TC-DN4_Tc_N_CD40L-	836
CSVEPTWDQETQYF	V29-1	J2-7	LULO-TC-DN4_Tc_N_CD40L-	65
CSVEPYCGQTQETQYF	V29-1	J2-5	LULO-TC-DN4_Tc_N_CD40L-	2
CSVEPYYGQTQETQYF	V29-1	J2-1	LULO-TC-DN4_Tc_N_CD40L-	18
CSVEPYYGQTQETQYF	V29-1	J2-3	LULO-TC-DN4_Tc_N_CD40L-	1
CSVEPYYGQTQETQYF	V29-1	J2-5	LULO-TC-DN4_Tc_N_CD40L-	237
CSVEPYYGQTQETQYF	V29-1	J2-7	LULO-TC-DN4_Tc_N_CD40L-	13
CSVEQSLITEAFF	V29-1	J1-1	LULO-TC-DN4_Tc_N_CD40L-	1
CSVEQSLNTEAFF	V29-1	J1-1	LULO-TC-DN4_Tc_N_CD40L-	330
CSVEQTSGSGNEQFF	V29-1	J2-1	LULO-TC-DN4_Tc_N_CD40L-	1
CSVERAEDYGYTF	V29-1	J1-2	LULO-TC-DN4_Tc_N_CD40L-	232
CSVERDGSYEQYF	V29-1	J2-1	LULO-TC-DN4_Tc_N_CD40L-	3
CSVERDGSYEQYF	V29-1	J2-4	LULO-TC-DN4_Tc_N_CD40L-	1
CSVERDGSYEQYF	V29-1	J2-7	LULO-TC-DN4_Tc_N_CD40L-	72
CSVERETEAFF	V29-1	J1-1	LULO-TC-DN4_Tc_N_CD40L-	141
CSVERGDPDYGYTF	V29-1	J1-2	LULO-TC-DN4_Tc_N_CD40L-	1
CSVERGGAEQFF	V29-1	J2-1	LULO-TC-DN4_Tc_N_CD40L-	3
CSVERGGNTGELFF	V29-1	J2-2	LULO-TC-DN4_Tc_N_CD40L-	72
CSVERGGPDYGYTF	V29-1	J1-2	LULO-TC-DN4_Tc_N_CD40L-	331
CSVERGGPDYGYTV	V29-1	J1-2	LULO-TC-DN4_Tc_N_CD40L-	1
CSVERGQGYEKYF	V29-1	J2-7	LULO-TC-DN4_Tc_N_CD40L-	1
CSVERGQGYEQYF	V29-1	J2-7	LULO-TC-DN4_Tc_N_CD40L-	59
CSVERGSSYEQYF	V29-1	J2-1	LULO-TC-DN4_Tc_N_CD40L-	9
CSVERGSSYEQYF	V29-1	J2-4	LULO-TC-DN4_Tc_N_CD40L-	1
CSVERGSSYEQYF	V29-1	J2-5	LULO-TC-DN4_Tc_N_CD40L-	1
CSVERGSSYEQYF	V29-1	J2-7	LULO-TC-DN4_Tc_N_CD40L-	262
CSVERNTETFF	V29-1	J1-1	LULO-TC-DN4_Tc_N_CD40L-	1
CSVERNWIPEAFF	V29-1	J1-1	LULO-TC-DN4_Tc_N_CD40L-	53
CSVERSLNTEAFF	V29-1	J1-1	LULO-TC-DN4_Tc_N_CD40L-	1
CSVERTEDYGYTF	V29-1	J1-2	LULO-TC-DN4_Tc_N_CD40L-	1
CSVERTGVSSYNEQFF	V29-1	J2-1	LULO-TC-DN4_Tc_N_CD40L-	1
CSVERTNGSSYNEQFF	V29-1	J2-1	LULO-TC-DN4_Tc_N_CD40L-	1
CSVERTSGDYTGELFF	V29-1	J2-2	LULO-TC-DN4_Tc_N_CD40L-	1
CSVERTSGRANEQFF	V29-1	J2-1	LULO-TC-DN4_Tc_N_CD40L-	10
CSVERTSGRSYNEQFF	V29-1	J2-1	LULO-TC-DN4_Tc_N_CD40L-	1
CSVERTSGSNEQFF	V29-1	J2-1	LULO-TC-DN4_Tc_N_CD40L-	1
CSVERTSGSSNEQFF	V29-1	J2-1	LULO-TC-DN4_Tc_N_CD40L-	3
CSVERTSGSSYEQYF	V29-1	J2-1	LULO-TC-DN4_Tc_N_CD40L-	1
CSVERTSGSSYNEQFF	V29-1	J2-1	LULO-TC-DN4_Tc_N_CD40L-	2798
CSVERTSGSSYNEQFF	V29-1	J2-4	LULO-TC-DN4_Tc_N_CD40L-	1
CSVERTSGSSYNEQFF	V29-1	J2-5	LULO-TC-DN4_Tc_N_CD40L-	1
CSVERTSGSSYNEQFF	V29-1	J2-7	LULO-TC-DN4_Tc_N_CD40L-	16
CSVERTSGSYEQYF	V29-1	J2-7	LULO-TC-DN4_Tc_N_CD40L-	1
CSVERTSGTRGSDTQYF	V29-1	J2-3	LULO-TC-DN4_Tc_N_CD40L-	1
CSVERTSGVFYNEQFF	V29-1	J2-1	LULO-TC-DN4_Tc_N_CD40L-	12
CSVERTSGVRETQYF	V29-1	J2-5	LULO-TC-DN4_Tc_N_CD40L-	1
CSVERVGGFIGTDTQYF	V29-1	J2-3	LULO-TC-DN4_Tc_N_CD40L-	1
CSVESDQETQYF	V29-1	J2-5	LULO-TC-DN4_Tc_N_CD40L-	1
CSVESGGNTGELFF	V29-1	J2-2	LULO-TC-DN4_Tc_N_CD40L-	1
CSVESGTSYEQFF	V29-1	J2-1	LULO-TC-DN4_Tc_N_CD40L-	1
CSVESGTSYEQYF	V29-1	J2-1	LULO-TC-DN4_Tc_N_CD40L-	4
CSVESGTSYEQYF	V29-1	J2-7	LULO-TC-DN4_Tc_N_CD40L-	156
CSVESLEVPYEQYF	V29-1	J2-1	LULO-TC-DN4_Tc_N_CD40L-	9
CSVESLEVPYEQYF	V29-1	J2-7	LULO-TC-DN4_Tc_N_CD40L-	192
CSVESPEVPYEQYF	V29-1	J2-7	LULO-TC-DN4_Tc_N_CD40L-	1
CSVESQGDYIF	V29-1	J1-2	LULO-TC-DN4_Tc_N_CD40L-	2
CSVESQGDYNF	V29-1	J1-2	LULO-TC-DN4_Tc_N_CD40L-	1
CSVESQGDYTF	V29-1	J1-2	LULO-TC-DN4_Tc_N_CD40L-	529
CSVESSNYGYTF	V29-1	J1-2	LULO-TC-DN4_Tc_N_CD40L-	227
CSVESTKGTYNEQFF	V29-1	J2-1	LULO-TC-DN4_Tc_N_CD40L-	1
CSVESTRGAYNDQFF	V29-1	J2-1	LULO-TC-DN4_Tc_N_CD40L-	1
CSVESTRGIYNEQFF	V29-1	J2-1	LULO-TC-DN4_Tc_N_CD40L-	1
CSVESTRGTYNEQFF	V29-1	J2-1	LULO-TC-DN4_Tc_N_CD40L-	726
CSVESTRGTYNEQFF	V29-1	J2-5	LULO-TC-DN4_Tc_N_CD40L-	2
CSVESTRGTYNEQFF	V29-1	J2-7	LULO-TC-DN4_Tc_N_CD40L-	5
CSVESTRGTYNKHFF	V29-1	J2-7	LULO-TC-DN4_Tc_N_CD40L-	1
CSVESTRVTYNEQFF	V29-1	J2-1	LULO-TC-DN4_Tc_N_CD40L-	1
CSVESVGAFF	V29-1	J1-1	LULO-TC-DN4_Tc_N_CD40L-	253
CSVESVGQFF	V29-1	J2-1	LULO-TC-DN4_Tc_N_CD40L-	16
CSVETDQETQYF	V29-1	J2-1	LULO-TC-DN4_Tc_N_CD40L-	12
CSVETDQETQYF	V29-1	J2-5	LULO-TC-DN4_Tc_N_CD40L-	499
CSVETDQETQYF	V29-1	J2-7	LULO-TC-DN4_Tc_N_CD40L-	33
CSVETDQETQYL	V29-1	J2-5	LULO-TC-DN4_Tc_N_CD40L-	1
CSVETDRNHNYGYTF	V29-1	J1-2	LULO-TC-DN4_Tc_N_CD40L-	1
CSVETFGYEQYF	V29-1	J2-7	LULO-TC-DN4_Tc_N_CD40L-	1
CSVETGEAYEQYF	V29-1	J2-7	LULO-TC-DN4_Tc_N_CD40L-	1
CSVETGGDTEAFF	V29-1	J1-1	LULO-TC-DN4_Tc_N_CD40L-	273
CSVETGISYEQYF	V29-1	J2-5	LULO-TC-DN4_Tc_N_CD40L-	1
CSVETGISYEQYF	V29-1	J2-7	LULO-TC-DN4_Tc_N_CD40L-	81
CSVETGRKHNYGYTF	V29-1	J1-2	LULO-TC-DN4_Tc_N_CD40L-	1
CSVETGRNHKYGYTF	V29-1	J1-2	LULO-TC-DN4_Tc_N_CD40L-	1
CSVETGRNHNYGYTF	V29-1	J1-2	LULO-TC-DN4_Tc_N_CD40L-	242
CSVETGTGAPHEQFF	V29-1	J2-1	LULO-TC-DN4_Tc_N_CD40L-	1
CSVETGTGDGYTF	V29-1	J1-2	LULO-TC-DN4_Tc_N_CD40L-	2
CSVETGTGGPHEQFF	V29-1	J2-7	LULO-TC-DN4_Tc_N_CD40L-	1
CSVETGTGVPHEQFF	V29-1	J2-1	LULO-TC-DN4_Tc_N_CD40L-	708
CSVETGTGVPHEQFF	V29-1	J2-7	LULO-TC-DN4_Tc_N_CD40L-	8
CSVETGTGVPHEQFS	V29-1	J2-1	LULO-TC-DN4_Tc_N_CD40L-	2
CSVETGTGVPHERFF	V29-1	J2-1	LULO-TC-DN4_Tc_N_CD40L-	1
CSVETGTGVPPEQFF	V29-1	J2-1	LULO-TC-DN4_Tc_N_CD40L-	2
CSVETGVGYGYTF	V29-1	J1-2	LULO-TC-DN4_Tc_N_CD40L-	257
CSVETNTEAFF	V29-1	J1-1	LULO-TC-DN4_Tc_N_CD40L-	1
CSVETPDRGIDTQYF	V29-1	J2-3	LULO-TC-DN4_Tc_N_CD40L-	216
CSVETQVGYEQYF	V29-1	J2-5	LULO-TC-DN4_Tc_N_CD40L-	1
CSVETQVGYEQYF	V29-1	J2-7	LULO-TC-DN4_Tc_N_CD40L-	288
CSVETRDRDYEQYF	V29-1	J2-1	LULO-TC-DN4_Tc_N_CD40L-	7
CSVETRDRDYEQYF	V29-1	J2-5	LULO-TC-DN4_Tc_N_CD40L-	1
CSVETRDRDYEQYF	V29-1	J2-7	LULO-TC-DN4_Tc_N_CD40L-	244
CSVETRDRIYEQYF	V29-1	J2-7	LULO-TC-DN4_Tc_N_CD40L-	4
CSVETREAYEQYF	V29-1	J2-1	LULO-TC-DN4_Tc_N_CD40L-	1
CSVETREAYEQYF	V29-1	J2-7	LULO-TC-DN4_Tc_N_CD40L-	95
CSVETRGDTEAFF	V29-1	J1-1	LULO-TC-DN4_Tc_N_CD40L-	1
CSVETTIDFGRVYDYTF	V29-1	J1-2	LULO-TC-DN4_Tc_N_CD40L-	1
CSVETTIDFGRVYGYTF	V29-1	J1-2	LULO-TC-DN4_Tc_N_CD40L-	132
CSVETTQADYEQYF	V29-1	J2-1	LULO-TC-DN4_Tc_N_CD40L-	10
CSVETTQADYEQYF	V29-1	J2-4	LULO-TC-DN4_Tc_N_CD40L-	1
CSVETTQADYEQYF	V29-1	J2-5	LULO-TC-DN4_Tc_N_CD40L-	1
CSVETTQADYEQYF	V29-1	J2-7	LULO-TC-DN4_Tc_N_CD40L-	267
CSVETTRAFINEQFF	V29-1	J2-1	LULO-TC-DN4_Tc_N_CD40L-	671
CSVETTRAFINEQFF	V29-1	J2-7	LULO-TC-DN4_Tc_N_CD40L-	4
CSVETTRAFINEQFV	V29-1	J2-1	LULO-TC-DN4_Tc_N_CD40L-	3
CSVETVGYEQYF	V29-1	J2-4	LULO-TC-DN4_Tc_N_CD40L-	2
CSVETVGYEQYF	V29-1	J2-7	LULO-TC-DN4_Tc_N_CD40L-	388
CSVEVADRYGYTF	V29-1	J1-2	LULO-TC-DN4_Tc_N_CD40L-	164
CSVEVAESGNTIYF	V29-1	J1-3	LULO-TC-DN4_Tc_N_CD40L-	303
CSVEVAGAFF	V29-1	J1-1	LULO-TC-DN4_Tc_N_CD40L-	1
CSVEVAGATYEQYF	V29-1	J2-1	LULO-TC-DN4_Tc_N_CD40L-	2
CSVEVAGATYEQYF	V29-1	J2-7	LULO-TC-DN4_Tc_N_CD40L-	22
CSVEVAGFSYEQYF	V29-1	J2-1	LULO-TC-DN4_Tc_N_CD40L-	3
CSVEVAGFSYEQYF	V29-1	J2-4	LULO-TC-DN4_Tc_N_CD40L-	1
CSVEVAGFSYEQYF	V29-1	J2-7	LULO-TC-DN4_Tc_N_CD40L-	113
CSVEVAGFSYKQYF	V29-1	J2-7	LULO-TC-DN4_Tc_N_CD40L-	1
CSVEVAGGNTDTQYF	V29-1	J2-3	LULO-TC-DN4_Tc_N_CD40L-	495
CSVEVAGGNTDTQYF	V29-1	J2-5	LULO-TC-DN4_Tc_N_CD40L-	1
CSVEVAGRGYTF	V29-1	J1-2	LULO-TC-DN4_Tc_N_CD40L-	2
CSVEVAGVNTDTQYF	V29-1	J2-3	LULO-TC-DN4_Tc_N_CD40L-	3
CSVEVAVGNTDTQYF	V29-1	J2-3	LULO-TC-DN4_Tc_N_CD40L-	1
CSVEVEGGNTDTQYF	V29-1	J2-3	LULO-TC-DN4_Tc_N_CD40L-	1
CSVEVGAYEQYF	V29-1	J2-1	LULO-TC-DN4_Tc_N_CD40L-	5
CSVEVGAYEQYF	V29-1	J2-4	LULO-TC-DN4_Tc_N_CD40L-	1
CSVEVGAYEQYF	V29-1	J2-7	LULO-TC-DN4_Tc_N_CD40L-	251
CSVEVGDNAAYEQYF	V29-1	J2-4	LULO-TC-DN4_Tc_N_CD40L-	1
CSVEVGDNAAYEQYF	V29-1	J2-5	LULO-TC-DN4_Tc_N_CD40L-	3
CSVEVGDNAAYEQYF	V29-1	J2-7	LULO-TC-DN4_Tc_N_CD40L-	275
CSVEVGFPGYTF	V29-1	J1-2	LULO-TC-DN4_Tc_N_CD40L-	399
CSVEVGIDYTDTQYF	V29-1	J2-3	LULO-TC-DN4_Tc_N_CD40L-	1
CSVEVGMNTGELFF	V29-1	J2-2	LULO-TC-DN4_Tc_N_CD40L-	1
CSVEVGTGDEQFF	V29-1	J2-1	LULO-TC-DN4_Tc_N_CD40L-	1
CSVEVGTSVYTGELFF	V29-1	J2-2	LULO-TC-DN4_Tc_N_CD40L-	729
CSVEVGTSVYTWELFF	V29-1	J2-2	LULO-TC-DN4_Tc_N_CD40L-	1
CSVEVGVNTGELFF	V29-1	J2-2	LULO-TC-DN4_Tc_N_CD40L-	462
CSVEVLVAGTYEQFF	V29-1	J2-1	LULO-TC-DN4_Tc_N_CD40L-	1
CSVEVLVAGTYEQYF	V29-1	J2-5	LULO-TC-DN4_Tc_N_CD40L-	2
CSVEVLVAGTYEQYF	V29-1	J2-7	LULO-TC-DN4_Tc_N_CD40L-	162
CSVEVNADTEYF	V29-1	J2-3	LULO-TC-DN4_Tc_N_CD40L-	1
CSVEVNADTQYF	V29-1	J2-3	LULO-TC-DN4_Tc_N_CD40L-	539
CSVEVNILGNEQFF	V29-1	J2-1	LULO-TC-DN4_Tc_N_CD40L-	1
CSVEVPDRVLSVAKNIQYF	V29-1	J2-1	LULO-TC-DN4_Tc_N_CD40L-	32
CSVEVPDRVLSVAKNIQYF	V29-1	J2-4	LULO-TC-DN4_Tc_N_CD40L-	41
CSVEVPDRVLSVAKNIQYF	V29-1	J2-7	LULO-TC-DN4_Tc_N_CD40L-	14
CSVEVPGDQPQHF	V29-1	J1-5	LULO-TC-DN4_Tc_N_CD40L-	259
CSVEVPGDQPQHY	V29-1	J1-5	LULO-TC-DN4_Tc_N_CD40L-	1
CSVEVPTAYNEQFF	V29-1	J2-1	LULO-TC-DN4_Tc_N_CD40L-	4
CSVEVQGINGYTF	V29-1	J1-2	LULO-TC-DN4_Tc_N_CD40L-	3
CSVEVQKVAQYF	V29-1	J2-1	LULO-TC-DN4_Tc_N_CD40L-	10
CSVEVQKVAQYF	V29-1	J2-3	LULO-TC-DN4_Tc_N_CD40L-	2
CSVEVQKVAQYF	V29-1	J2-5	LULO-TC-DN4_Tc_N_CD40L-	448
CSVEVQKVAQYF	V29-1	J2-7	LULO-TC-DN4_Tc_N_CD40L-	25
CSVEVRDPEAFF	V29-1	J1-1	LULO-TC-DN4_Tc_N_CD40L-	1
CSVEVRTSVYTGELFF	V29-1	J2-2	LULO-TC-DN4_Tc_N_CD40L-	2
CSVEVTGRGYTC	V29-1	J1-2	LULO-TC-DN4_Tc_N_CD40L-	1
CSVEVTGRGYTF	V29-1	J1-2	LULO-TC-DN4_Tc_N_CD40L-	499
CSVEVTGRGYTF	V29-1	J1-6	LULO-TC-DN4_Tc_N_CD40L-	1
CSVEVTRLSTDTQYF	V29-1	J2-3	LULO-TC-DN4_Tc_N_CD40L-	585
CSVEVVGVGEQYF	V29-1	J2-1	LULO-TC-DN4_Tc_N_CD40L-	8
CSVEVVGVGEQYF	V29-1	J2-7	LULO-TC-DN4_Tc_N_CD40L-	290
CSVEVVSDTEAFF	V29-1	J1-1	LULO-TC-DN4_Tc_N_CD40L-	3
CSVEVVSNTEAFF	V29-1	J1-1	LULO-TC-DN4_Tc_N_CD40L-	311
CSVEVVSNTEAFL	V29-1	J1-1	LULO-TC-DN4_Tc_N_CD40L-	1
CSVEVVSNTEALF	V29-1	J1-1	LULO-TC-DN4_Tc_N_CD40L-	1
CSVEVWTVPADTQYF	V29-1	J2-3	LULO-TC-DN4_Tc_N_CD40L-	146
CSVEWLGHSVDTQYF	V29-1	J2-3	LULO-TC-DN4_Tc_N_CD40L-	222
CSVEWLGHSVDTQYS	V29-1	J2-3	LULO-TC-DN4_Tc_N_CD40L-	1
CSVEWQYYGYTF	V29-1	J1-2	LULO-TC-DN4_Tc_N_CD40L-	1
CSVEWSRTLYGYTF	V29-1	J1-2	LULO-TC-DN4_Tc_N_CD40L-	311
CSVEWTADQEPQYF	V29-1	J2-5	LULO-TC-DN4_Tc_N_CD40L-	1
CSVEWTADQETQYF	V29-1	J2-1	LULO-TC-DN4_Tc_N_CD40L-	12
CSVEWTADQETQYF	V29-1	J2-5	LULO-TC-DN4_Tc_N_CD40L-	900
CSVEWTADQETQYF	V29-1	J2-7	LULO-TC-DN4_Tc_N_CD40L-	75
CSVEWTAYQETQYF	V29-1	J2-5	LULO-TC-DN4_Tc_N_CD40L-	2
CSVEWTDDQETQYF	V29-1	J2-5	LULO-TC-DN4_Tc_N_CD40L-	1
CSVEWTGANYGYTF	V29-1	J1-2	LULO-TC-DN4_Tc_N_CD40L-	109
CSVEWTGDQETQYF	V29-1	J2-7	LULO-TC-DN4_Tc_N_CD40L-	1
CSVEWTNGSVYNEQFF	V29-1	J2-1	LULO-TC-DN4_Tc_N_CD40L-	1
CSVEWTSGSVYNEQFF	V29-1	J2-1	LULO-TC-DN4_Tc_N_CD40L-	511
CSVEWTSGSVYNEQFF	V29-1	J2-4	LULO-TC-DN4_Tc_N_CD40L-	1
CSVEWTSGSVYNEQFF	V29-1	J2-5	LULO-TC-DN4_Tc_N_CD40L-	1
CSVEWTSGSVYNEQFF	V29-1	J2-7	LULO-TC-DN4_Tc_N_CD40L-	5
CSVFGTSGNFTYEQYF	V29-1	J2-1	LULO-TC-DN4_Tc_N_CD40L-	3
CSVFGTSGNFTYEQYF	V29-1	J2-5	LULO-TC-DN4_Tc_N_CD40L-	1
CSVFGTSGNFTYEQYF	V29-1	J2-7	LULO-TC-DN4_Tc_N_CD40L-	60
CSVFLGANYGYTF	V29-1	J1-2	LULO-TC-DN4_Tc_N_CD40L-	4
CSVFMGFQETQYF	V29-1	J2-1	LULO-TC-DN4_Tc_N_CD40L-	3
CSVFMGFQETQYF	V29-1	J2-5	LULO-TC-DN4_Tc_N_CD40L-	233
CSVFMGFQETQYF	V29-1	J2-7	LULO-TC-DN4_Tc_N_CD40L-	23
CSVFSGANYGYTF	V29-1	J1-2	LULO-TC-DN4_Tc_N_CD40L-	759
CSVFSGANYGYTY	V29-1	J1-2	LULO-TC-DN4_Tc_N_CD40L-	1
CSVFSGVNYGYTF	V29-1	J1-2	LULO-TC-DN4_Tc_N_CD40L-	2
CSVGAGNTIYF	V29-1	J1-3	LULO-TC-DN4_Tc_N_CD40L-	2
CSVGANTEAFF	V29-1	J1-1	LULO-TC-DN4_Tc_N_CD40L-	6
CSVGDFQGNEQYF	V29-1	J2-1	LULO-TC-DN4_Tc_N_CD40L-	11
CSVGDFQGNEQYF	V29-1	J2-7	LULO-TC-DN4_Tc_N_CD40L-	301
CSVGDFRGNEQYF	V29-1	J2-7	LULO-TC-DN4_Tc_N_CD40L-	1
CSVGDGGGDRGLSEGYTF	V29-1	J1-2	LULO-TC-DN4_Tc_N_CD40L-	364
CSVGDGQILYGYIF	V29-1	J1-2	LULO-TC-DN4_Tc_N_CD40L-	1
CSVGDGQILYGYTF	V29-1	J1-2	LULO-TC-DN4_Tc_N_CD40L-	501
CSVGDKGYNEQFF	V29-1	J2-1	LULO-TC-DN4_Tc_N_CD40L-	1
CSVGDLQYNEQFF	V29-1	J2-1	LULO-TC-DN4_Tc_N_CD40L-	2
CSVGDNTGELFF	V29-1	J2-2	LULO-TC-DN4_Tc_N_CD40L-	47
CSVGDRGYNEQFF	V29-1	J2-1	LULO-TC-DN4_Tc_N_CD40L-	854
CSVGDRGYNEQFF	V29-1	J2-5	LULO-TC-DN4_Tc_N_CD40L-	1
CSVGDRGYNEQFF	V29-1	J2-7	LULO-TC-DN4_Tc_N_CD40L-	14
CSVGDRQILYGYTF	V29-1	J1-2	LULO-TC-DN4_Tc_N_CD40L-	1
CSVGDSSYEQYF	V29-1	J2-4	LULO-TC-DN4_Tc_N_CD40L-	1
CSVGDSSYEQYF	V29-1	J2-5	LULO-TC-DN4_Tc_N_CD40L-	1
CSVGDSSYEQYF	V29-1	J2-7	LULO-TC-DN4_Tc_N_CD40L-	245
CSVGDSSYEQYS	V29-1	J2-7	LULO-TC-DN4_Tc_N_CD40L-	1
CSVGDTGQVVGTEAFF	V29-1	J1-1	LULO-TC-DN4_Tc_N_CD40L-	1
CSVGEASTYNEQFF	V29-1	J2-1	LULO-TC-DN4_Tc_N_CD40L-	329
CSVGEASTYNEQFF	V29-1	J2-7	LULO-TC-DN4_Tc_N_CD40L-	3
CSVGEASTYNEQIF	V29-1	J2-1	LULO-TC-DN4_Tc_N_CD40L-	1
CSVGEDRDDSYEQYF	V29-1	J2-7	LULO-TC-DN4_Tc_N_CD40L-	1
CSVGFATNEKLFF	V29-1	J1-4	LULO-TC-DN4_Tc_N_CD40L-	247
CSVGFATNEKLSF	V29-1	J1-4	LULO-TC-DN4_Tc_N_CD40L-	1
CSVGFLNTEAFF	V29-1	J1-1	LULO-TC-DN4_Tc_N_CD40L-	398
CSVGFVTNEKLFF	V29-1	J1-4	LULO-TC-DN4_Tc_N_CD40L-	3
CSVGGAAEAFF	V29-1	J1-1	LULO-TC-DN4_Tc_N_CD40L-	189
CSVGGAGAAYGYTF	V29-1	J1-2	LULO-TC-DN4_Tc_N_CD40L-	1
CSVGGATEAFF	V29-1	J1-1	LULO-TC-DN4_Tc_N_CD40L-	1
CSVGGEDGYTF	V29-1	J1-2	LULO-TC-DN4_Tc_N_CD40L-	3
CSVGGEEQYF	V29-1	J2-4	LULO-TC-DN4_Tc_N_CD40L-	1
CSVGGEEQYF	V29-1	J2-5	LULO-TC-DN4_Tc_N_CD40L-	1
CSVGGEEQYF	V29-1	J2-7	LULO-TC-DN4_Tc_N_CD40L-	205
CSVGGEGGYTF	V29-1	J1-2	LULO-TC-DN4_Tc_N_CD40L-	373
CSVGGEGGYTY	V29-1	J1-2	LULO-TC-DN4_Tc_N_CD40L-	1
CSVGGETNTDTQYF	V29-1	J2-3	LULO-TC-DN4_Tc_N_CD40L-	1
CSVGGFQGNEQYF	V29-1	J2-7	LULO-TC-DN4_Tc_N_CD40L-	2
CSVGGGAGQEIQYF	V29-1	J2-5	LULO-TC-DN4_Tc_N_CD40L-	2
CSVGGGAGQETQYF	V29-1	J2-1	LULO-TC-DN4_Tc_N_CD40L-	10
CSVGGGAGQETQYF	V29-1	J2-5	LULO-TC-DN4_Tc_N_CD40L-	472
CSVGGGAGQETQYF	V29-1	J2-7	LULO-TC-DN4_Tc_N_CD40L-	36
CSVGGGENTEAFF	V29-1	J1-1	LULO-TC-DN4_Tc_N_CD40L-	1
CSVGGGGQPQHF	V29-1	J1-5	LULO-TC-DN4_Tc_N_CD40L-	1
CSVGGGSYNEQFF	V29-1	J2-1	LULO-TC-DN4_Tc_N_CD40L-	164
CSVGGGSYNEQFF	V29-1	J2-7	LULO-TC-DN4_Tc_N_CD40L-	4
CSVGGGTGGMDAGNTIYF	V29-1	J1-3	LULO-TC-DN4_Tc_N_CD40L-	1
CSVGGGTNTDTQYF	V29-1	J2-3	LULO-TC-DN4_Tc_N_CD40L-	471
CSVGGGTNTYTQYF	V29-1	J2-3	LULO-TC-DN4_Tc_N_CD40L-	1
CSVGGGTYTDTQYF	V29-1	J2-3	LULO-TC-DN4_Tc_N_CD40L-	2
CSVGGLAGFYEQYF	V29-1	J2-7	LULO-TC-DN4_Tc_N_CD40L-	1
CSVGGLAGLTLRTYEQYF	V29-1	J2-7	LULO-TC-DN4_Tc_N_CD40L-	1
CSVGGLAGSTLRTYEQYF	V29-1	J2-7	LULO-TC-DN4_Tc_N_CD40L-	109
CSVGGLAQYHEQFF	V29-1	J2-1	LULO-TC-DN4_Tc_N_CD40L-	89
CSVGGLAQYHEQFF	V29-1	J2-7	LULO-TC-DN4_Tc_N_CD40L-	2
CSVGGLGNEQYF	V29-1	J2-7	LULO-TC-DN4_Tc_N_CD40L-	1
CSVGGNTETFF	V29-1	J1-1	LULO-TC-DN4_Tc_N_CD40L-	1
CSVGGQAQETQYF	V29-1	J2-5	LULO-TC-DN4_Tc_N_CD40L-	1
CSVGGQGINGYTF	V29-1	J1-2	LULO-TC-DN4_Tc_N_CD40L-	2
CSVGGQGNEQYF	V29-1	J2-5	LULO-TC-DN4_Tc_N_CD40L-	1
CSVGGQGNEQYF	V29-1	J2-7	LULO-TC-DN4_Tc_N_CD40L-	106
CSVGGQGVTGELFF	V29-1	J2-2	LULO-TC-DN4_Tc_N_CD40L-	2
CSVGGRDGFYEQYF	V29-1	J2-4	LULO-TC-DN4_Tc_N_CD40L-	2
CSVGGRDGFYEQYF	V29-1	J2-5	LULO-TC-DN4_Tc_N_CD40L-	1
CSVGGRDGFYEQYF	V29-1	J2-7	LULO-TC-DN4_Tc_N_CD40L-	112
CSVGGRDGLYEQYF	V29-1	J2-7	LULO-TC-DN4_Tc_N_CD40L-	1
CSVGGVAGDGETQYF	V29-1	J2-5	LULO-TC-DN4_Tc_N_CD40L-	2
CSVGGVAGQETQYF	V29-1	J2-5	LULO-TC-DN4_Tc_N_CD40L-	1
CSVGHTGELFF	V29-1	J2-2	LULO-TC-DN4_Tc_N_CD40L-	552
CSVGHTGELFI	V29-1	J2-2	LULO-TC-DN4_Tc_N_CD40L-	1
CSVGKASTYNEQFF	V29-1	J2-1	LULO-TC-DN4_Tc_N_CD40L-	1
CSVGKEGIGTGNTGELFF	V29-1	J2-2	LULO-TC-DN4_Tc_N_CD40L-	2
CSVGLGGEAFF	V29-1	J1-1	LULO-TC-DN4_Tc_N_CD40L-	169
CSVGLGGKAFF	V29-1	J1-1	LULO-TC-DN4_Tc_N_CD40L-	1
CSVGLVYNEQFF	V29-1	J2-1	LULO-TC-DN4_Tc_N_CD40L-	489
CSVGLVYNEQFF	V29-1	J2-7	LULO-TC-DN4_Tc_N_CD40L-	7
CSVGPNTEAFF	V29-1	J1-1	LULO-TC-DN4_Tc_N_CD40L-	173
CSVGPSESVQDGEQYF	V29-1	J2-7	LULO-TC-DN4_Tc_N_CD40L-	113
CSVGPTRVTYNEQFF	V29-1	J2-1	LULO-TC-DN4_Tc_N_CD40L-	7
CSVGQDYEQYF	V29-1	J2-1	LULO-TC-DN4_Tc_N_CD40L-	6
CSVGQDYEQYF	V29-1	J2-5	LULO-TC-DN4_Tc_N_CD40L-	6
CSVGQDYEQYF	V29-1	J2-7	LULO-TC-DN4_Tc_N_CD40L-	169
CSVGQGETHYF	V29-1	J2-5	LULO-TC-DN4_Tc_N_CD40L-	1
CSVGQGETQYF	V29-1	J2-1	LULO-TC-DN4_Tc_N_CD40L-	6
CSVGQGETQYF	V29-1	J2-5	LULO-TC-DN4_Tc_N_CD40L-	300
CSVGQGETQYF	V29-1	J2-7	LULO-TC-DN4_Tc_N_CD40L-	26
CSVGQGGTEAFF	V29-1	J1-1	LULO-TC-DN4_Tc_N_CD40L-	126
CSVGQGGTQYF	V29-1	J2-5	LULO-TC-DN4_Tc_N_CD40L-	1
CSVGQGNTGELFF	V29-1	J2-2	LULO-TC-DN4_Tc_N_CD40L-	2
CSVGQGTSNQPQHF	V29-1	J1-5	LULO-TC-DN4_Tc_N_CD40L-	4
CSVGRGGPDYGYTF	V29-1	J1-2	LULO-TC-DN4_Tc_N_CD40L-	1
CSVGRGINTEAFF	V29-1	J1-1	LULO-TC-DN4_Tc_N_CD40L-	1
CSVGRGMNTEAFF	V29-1	J1-1	LULO-TC-DN4_Tc_N_CD40L-	35
CSVGRGRAYEQYF	V29-1	J2-1	LULO-TC-DN4_Tc_N_CD40L-	3
CSVGRGRAYEQYF	V29-1	J2-5	LULO-TC-DN4_Tc_N_CD40L-	1
CSVGRGRAYEQYF	V29-1	J2-7	LULO-TC-DN4_Tc_N_CD40L-	214
CSVGRGRAYEQYL	V29-1	J2-7	LULO-TC-DN4_Tc_N_CD40L-	1
CSVGRTWPDYGYTF	V29-1	J1-2	LULO-TC-DN4_Tc_N_CD40L-	366
CSVGSDGMYTEAFF	V29-1	J1-1	LULO-TC-DN4_Tc_N_CD40L-	1
CSVGSSNYGYTF	V29-1	J1-2	LULO-TC-DN4_Tc_N_CD40L-	1
CSVGSYGMNTEAFF	V29-1	J1-1	LULO-TC-DN4_Tc_N_CD40L-	168
CSVGTGADTQYF	V29-1	J2-3	LULO-TC-DN4_Tc_N_CD40L-	351
CSVGTGDGSSYNEQFF	V29-1	J2-1	LULO-TC-DN4_Tc_N_CD40L-	1
CSVGTGEGYEQYF	V29-1	J2-1	LULO-TC-DN4_Tc_N_CD40L-	2
CSVGTGEGYEQYF	V29-1	J2-7	LULO-TC-DN4_Tc_N_CD40L-	53
CSVGTGELFF	V29-1	J2-2	LULO-TC-DN4_Tc_N_CD40L-	1
CSVGTGGMDAGNTIYF	V29-1	J1-3	LULO-TC-DN4_Tc_N_CD40L-	1
CSVGTGGRRSPLHF	V29-1	J1-6	LULO-TC-DN4_Tc_N_CD40L-	1
CSVGTGGSDEQYF	V29-1	J2-1	LULO-TC-DN4_Tc_N_CD40L-	1
CSVGTGGSDEQYF	V29-1	J2-7	LULO-TC-DN4_Tc_N_CD40L-	94
CSVGTGKDTEAFF	V29-1	J1-1	LULO-TC-DN4_Tc_N_CD40L-	1
CSVGTGSPNTEAFF	V29-1	J1-1	LULO-TC-DN4_Tc_N_CD40L-	222
CSVGTGTDEQYF	V29-1	J2-5	LULO-TC-DN4_Tc_N_CD40L-	1
CSVGTGTDEQYF	V29-1	J2-7	LULO-TC-DN4_Tc_N_CD40L-	15
CSVGTGTLKGYEQYF	V29-1	J2-1	LULO-TC-DN4_Tc_N_CD40L-	7
CSVGTGTLKGYEQYF	V29-1	J2-4	LULO-TC-DN4_Tc_N_CD40L-	1
CSVGTGTLKGYEQYF	V29-1	J2-5	LULO-TC-DN4_Tc_N_CD40L-	1
CSVGTGTLKGYEQYF	V29-1	J2-7	LULO-TC-DN4_Tc_N_CD40L-	269
CSVGTGTSYEQYF	V29-1	J2-5	LULO-TC-DN4_Tc_N_CD40L-	3
CSVGTGTSYEQYF	V29-1	J2-7	LULO-TC-DN4_Tc_N_CD40L-	209
CSVGTGVDYGYTF	V29-1	J1-2	LULO-TC-DN4_Tc_N_CD40L-	303
CSVGTHPDTQYF	V29-1	J2-3	LULO-TC-DN4_Tc_N_CD40L-	3
CSVGTSGDYIGELFF	V29-1	J2-2	LULO-TC-DN4_Tc_N_CD40L-	1
CSVGTSGDYTGELFF	V29-1	J2-2	LULO-TC-DN4_Tc_N_CD40L-	245
CSVGTSGRGENEQFF	V29-1	J2-1	LULO-TC-DN4_Tc_N_CD40L-	1
CSVGTVAEFGAINEQFF	V29-1	J2-1	LULO-TC-DN4_Tc_N_CD40L-	1
CSVGVGGANYGYTF	V29-1	J1-2	LULO-TC-DN4_Tc_N_CD40L-	120
CSVGVGGANYGYTI	V29-1	J1-2	LULO-TC-DN4_Tc_N_CD40L-	2
CSVGVGTEAFF	V29-1	J1-1	LULO-TC-DN4_Tc_N_CD40L-	110
CSVGVYNEQFF	V29-1	J2-1	LULO-TC-DN4_Tc_N_CD40L-	318
CSVGVYNEQFF	V29-1	J2-7	LULO-TC-DN4_Tc_N_CD40L-	2
CSVGWTWPDYGYTF	V29-1	J1-2	LULO-TC-DN4_Tc_N_CD40L-	7
CSVHTGTSNSPLHF	V29-1	J1-6	LULO-TC-DN4_Tc_N_CD40L-	2
CSVIAGGLDEQFF	V29-1	J2-1	LULO-TC-DN4_Tc_N_CD40L-	1
CSVIAGGLNEQFF	V29-1	J2-1	LULO-TC-DN4_Tc_N_CD40L-	359
CSVIAGGLNEQFF	V29-1	J2-7	LULO-TC-DN4_Tc_N_CD40L-	6
CSVIAGLNEQFF	V29-1	J2-1	LULO-TC-DN4_Tc_N_CD40L-	1
CSVIAGSGELFF	V29-1	J2-2	LULO-TC-DN4_Tc_N_CD40L-	439
CSVIEGGLNEQFF	V29-1	J2-1	LULO-TC-DN4_Tc_N_CD40L-	1
CSVIGTVPNEKLFF	V29-1	J1-4	LULO-TC-DN4_Tc_N_CD40L-	1
CSVIIQGGAFF	V29-1	J1-1	LULO-TC-DN4_Tc_N_CD40L-	53
CSVIRERSYNEQFF	V29-1	J2-1	LULO-TC-DN4_Tc_N_CD40L-	1
CSVIRESSYEQYF	V29-1	J2-1J2-7	LULO-TC-DN4_Tc_N_CD40L-	1
CSVIRESSYNEQFF	V29-1	J2-1	LULO-TC-DN4_Tc_N_CD40L-	618
CSVIRESSYNEQFF	V29-1	J2-5	LULO-TC-DN4_Tc_N_CD40L-	1
CSVIRESSYNEQFF	V29-1	J2-7	LULO-TC-DN4_Tc_N_CD40L-	4
CSVITGSYEQYF	V29-1	J2-7	LULO-TC-DN4_Tc_N_CD40L-	4
CSVIVGSGELFF	V29-1	J2-2	LULO-TC-DN4_Tc_N_CD40L-	1
CSVIYGESFPYEQYF	V29-1	J2-7	LULO-TC-DN4_Tc_N_CD40L-	1
CSVKDHKCSYEQYF	V29-1	J2-7	LULO-TC-DN4_Tc_N_CD40L-	1
CSVKETSGNTDTQYF	V29-1	J2-3	LULO-TC-DN4_Tc_N_CD40L-	668
CSVKETSGNTDTQYS	V29-1	J2-3	LULO-TC-DN4_Tc_N_CD40L-	1
CSVKGAGAAYGYTF	V29-1	J1-2	LULO-TC-DN4_Tc_N_CD40L-	1
CSVKRATADTQYF	V29-1	J2-3	LULO-TC-DN4_Tc_N_CD40L-	485
CSVKRATAGTQYF	V29-1	J2-3	LULO-TC-DN4_Tc_N_CD40L-	1
CSVKVTSGNTDTQYC	V29-1	J2-3	LULO-TC-DN4_Tc_N_CD40L-	1
CSVLAGASNTGELFF	V29-1	J2-2	LULO-TC-DN4_Tc_N_CD40L-	585
CSVLAGASNTGEQFF	V29-1	J2-2	LULO-TC-DN4_Tc_N_CD40L-	1
CSVLAGLQETQYF	V29-1	J2-1	LULO-TC-DN4_Tc_N_CD40L-	7
CSVLAGLQETQYF	V29-1	J2-5	LULO-TC-DN4_Tc_N_CD40L-	165
CSVLAGLQETQYF	V29-1	J2-7	LULO-TC-DN4_Tc_N_CD40L-	7
CSVLAYNEQFF	V29-1	J2-1	LULO-TC-DN4_Tc_N_CD40L-	769
CSVLAYNEQFF	V29-1	J2-7	LULO-TC-DN4_Tc_N_CD40L-	5
CSVLDDGSYEQYF	V29-1	J2-7	LULO-TC-DN4_Tc_N_CD40L-	1
CSVLDGCSYEQYF	V29-1	J2-7	LULO-TC-DN4_Tc_N_CD40L-	1
CSVLDGGSYELYF	V29-1	J2-7	LULO-TC-DN4_Tc_N_CD40L-	1
CSVLDGGSYEQYF	V29-1	J2-1	LULO-TC-DN4_Tc_N_CD40L-	2
CSVLDGGSYEQYF	V29-1	J2-7	LULO-TC-DN4_Tc_N_CD40L-	178
CSVLDGYTGELFF	V29-1	J2-2	LULO-TC-DN4_Tc_N_CD40L-	278
CSVLEQGGNEQFF	V29-1	J2-1	LULO-TC-DN4_Tc_N_CD40L-	1
CSVLGGDALWYEQFF	V29-1	J2-1	LULO-TC-DN4_Tc_N_CD40L-	246
CSVLGGDALWYEQFF	V29-1	J2-7	LULO-TC-DN4_Tc_N_CD40L-	2
CSVLGGLQGGAYGYTF	V29-1	J1-2	LULO-TC-DN4_Tc_N_CD40L-	100
CSVLGGSETQYF	V29-1	J2-1	LULO-TC-DN4_Tc_N_CD40L-	10
CSVLGGSETQYF	V29-1	J2-5	LULO-TC-DN4_Tc_N_CD40L-	349
CSVLGGSETQYF	V29-1	J2-7	LULO-TC-DN4_Tc_N_CD40L-	29
CSVLGGSETQYI	V29-1	J2-5	LULO-TC-DN4_Tc_N_CD40L-	1
CSVLGLAGDLDGNEQFF	V29-1	J2-1	LULO-TC-DN4_Tc_N_CD40L-	2
CSVLGLAVNIGELFF	V29-1	J2-2	LULO-TC-DN4_Tc_N_CD40L-	3
CSVLGLAVNSGELFC	V29-1	J2-2	LULO-TC-DN4_Tc_N_CD40L-	1
CSVLGLAVNTGELFF	V29-1	J2-2	LULO-TC-DN4_Tc_N_CD40L-	532
CSVLGLAVNTGELFY	V29-1	J2-2	LULO-TC-DN4_Tc_N_CD40L-	2
CSVLGQGGLGPEAFF	V29-1	J1-1	LULO-TC-DN4_Tc_N_CD40L-	1
CSVLGQGGLGTEAFF	V29-1	J1-1	LULO-TC-DN4_Tc_N_CD40L-	404
CSVLGQGGNEQFF	V29-1	J2-1	LULO-TC-DN4_Tc_N_CD40L-	203
CSVLGQGGNEQFF	V29-1	J2-7	LULO-TC-DN4_Tc_N_CD40L-	6
CSVLGTPGANVLTF	V29-1	J2-6	LULO-TC-DN4_Tc_N_CD40L-	469
CSVLGTPGANVPTF	V29-1	J2-7	LULO-TC-DN4_Tc_N_CD40L-	1
CSVLPGADDGFTF	V29-1	J1-2	LULO-TC-DN4_Tc_N_CD40L-	4
CSVLPGADDGYTF	V29-1	J1-2	LULO-TC-DN4_Tc_N_CD40L-	457
CSVLPGTSSRATDTKYF	V29-1	J2-3	LULO-TC-DN4_Tc_N_CD40L-	2
CSVLPGTSSRATDTQYF	V29-1	J2-3	LULO-TC-DN4_Tc_N_CD40L-	167
CSVLPGTYGYTF	V29-1	J1-2	LULO-TC-DN4_Tc_N_CD40L-	1
CSVLPSGRYNEQFF	V29-1	J2-1	LULO-TC-DN4_Tc_N_CD40L-	261
CSVLPSGRYNEQFF	V29-1	J2-7	LULO-TC-DN4_Tc_N_CD40L-	2
CSVLPSGWYNEQFF	V29-1	J2-5	LULO-TC-DN4_Tc_N_CD40L-	1
CSVLQGEGETQYF	V29-1	J2-1	LULO-TC-DN4_Tc_N_CD40L-	2
CSVLQGEGETQYF	V29-1	J2-5	LULO-TC-DN4_Tc_N_CD40L-	271
CSVLQGEGETQYF	V29-1	J2-7	LULO-TC-DN4_Tc_N_CD40L-	17
CSVLQGEGFGELFF	V29-1	J2-2	LULO-TC-DN4_Tc_N_CD40L-	1
CSVLQREGETQYF	V29-1	J2-5	LULO-TC-DN4_Tc_N_CD40L-	1
CSVLRESSYNEQFF	V29-1	J2-1	LULO-TC-DN4_Tc_N_CD40L-	1
CSVLSGTLFF	V29-1	J1-4	LULO-TC-DN4_Tc_N_CD40L-	259
CSVLTGTSNSPLHF	V29-1	J1-6	LULO-TC-DN4_Tc_N_CD40L-	238
CSVLTQGFNEQFF	V29-1	J2-1	LULO-TC-DN4_Tc_N_CD40L-	2
CSVLTQGFNEQYF	V29-1	J2-7	LULO-TC-DN4_Tc_N_CD40L-	46
CSVMLTDYEQYF	V29-1	J2-1	LULO-TC-DN4_Tc_N_CD40L-	11
CSVMLTDYEQYF	V29-1	J2-7	LULO-TC-DN4_Tc_N_CD40L-	288
CSVMLTDYVQYF	V29-1	J2-7	LULO-TC-DN4_Tc_N_CD40L-	1
CSVMTSILHNEQFF	V29-1	J2-1	LULO-TC-DN4_Tc_N_CD40L-	1
CSVMTSSYEQYF	V29-1	J2-7	LULO-TC-DN4_Tc_N_CD40L-	1
CSVMTSSYNEKFF	V29-1	J2-1	LULO-TC-DN4_Tc_N_CD40L-	1
CSVMTSSYNEQFF	V29-1	J2-1	LULO-TC-DN4_Tc_N_CD40L-	515
CSVMTSSYNEQFF	V29-1	J2-5	LULO-TC-DN4_Tc_N_CD40L-	1
CSVMTSSYNEQFF	V29-1	J2-7	LULO-TC-DN4_Tc_N_CD40L-	5
CSVNGQSSYEQYF	V29-1	J2-1	LULO-TC-DN4_Tc_N_CD40L-	1
CSVNGQSSYEQYF	V29-1	J2-7	LULO-TC-DN4_Tc_N_CD40L-	140
CSVNTGERTEAFF	V29-1	J1-1	LULO-TC-DN4_Tc_N_CD40L-	262
CSVNYARGRTGELFF	V29-1	J2-2	LULO-TC-DN4_Tc_N_CD40L-	1
CSVPCGPLSPFEYF	V29-1	J2-7	LULO-TC-DN4_Tc_N_CD40L-	49
CSVPDLNYGYTF	V29-1	J1-2	LULO-TC-DN4_Tc_N_CD40L-	303
CSVPESSSTDTQYF	V29-1	J2-3	LULO-TC-DN4_Tc_N_CD40L-	238
CSVPGAGNTIYF	V29-1	J1-3	LULO-TC-DN4_Tc_N_CD40L-	272
CSVPGATDTQYF	V29-1	J2-3	LULO-TC-DN4_Tc_N_CD40L-	281
CSVPGGGNEQFF	V29-1	J2-1	LULO-TC-DN4_Tc_N_CD40L-	105
CSVPGGGNEQFF	V29-1	J2-7	LULO-TC-DN4_Tc_N_CD40L-	2
CSVPGPRLVPDTQYF	V29-1	J2-3	LULO-TC-DN4_Tc_N_CD40L-	1
CSVPGPSSYNEQFF	V29-1	J2-1	LULO-TC-DN4_Tc_N_CD40L-	787
CSVPGPSSYNEQFF	V29-1	J2-7	LULO-TC-DN4_Tc_N_CD40L-	8
CSVPGQANNEQFF	V29-1	J2-1	LULO-TC-DN4_Tc_N_CD40L-	1
CSVPGQCYNEQFF	V29-1	J2-7	LULO-TC-DN4_Tc_N_CD40L-	1
CSVPGQDFYGYTF	V29-1	J1-2	LULO-TC-DN4_Tc_N_CD40L-	315
CSVPGQDLYGYTF	V29-1	J1-2	LULO-TC-DN4_Tc_N_CD40L-	1
CSVPGQGLREQFF	V29-1	J2-1	LULO-TC-DN4_Tc_N_CD40L-	1
CSVPGQGLSEQFF	V29-1	J2-1	LULO-TC-DN4_Tc_N_CD40L-	357
CSVPGQGLSEQFF	V29-1	J2-5	LULO-TC-DN4_Tc_N_CD40L-	1
CSVPGQGLSEQFF	V29-1	J2-7	LULO-TC-DN4_Tc_N_CD40L-	3
CSVPGQGYNEQFF	V29-1	J2-1	LULO-TC-DN4_Tc_N_CD40L-	743
CSVPGQGYNEQFF	V29-1	J2-5	LULO-TC-DN4_Tc_N_CD40L-	2
CSVPGQGYNEQFF	V29-1	J2-7	LULO-TC-DN4_Tc_N_CD40L-	8
CSVPGQPNEQFF	V29-1	J2-1	LULO-TC-DN4_Tc_N_CD40L-	1
CSVPGRSSYNEQFF	V29-1	J2-1	LULO-TC-DN4_Tc_N_CD40L-	1
CSVPGTGALHDGYTF	V29-1	J1-2	LULO-TC-DN4_Tc_N_CD40L-	437
CSVPGTSHSTDTQYF	V29-1	J2-3	LULO-TC-DN4_Tc_N_CD40L-	1
CSVPGVPYGHTF	V29-1	J1-2	LULO-TC-DN4_Tc_N_CD40L-	1
CSVPGVPYGYTF	V29-1	J1-2	LULO-TC-DN4_Tc_N_CD40L-	522
CSVPGVPYGYTL	V29-1	J1-6	LULO-TC-DN4_Tc_N_CD40L-	1
CSVPGWYNEQFF	V29-1	J2-1	LULO-TC-DN4_Tc_N_CD40L-	378
CSVPGWYNEQFF	V29-1	J2-7	LULO-TC-DN4_Tc_N_CD40L-	3
CSVPGWYNVQFF	V29-1	J2-7	LULO-TC-DN4_Tc_N_CD40L-	1
CSVPLEAGGYTF	V29-1	J1-2	LULO-TC-DN4_Tc_N_CD40L-	211
CSVPLEAGRYTF	V29-1	J1-2	LULO-TC-DN4_Tc_N_CD40L-	1
CSVPPKSSVFNEQFF	V29-1	J2-1	LULO-TC-DN4_Tc_N_CD40L-	1
CSVPPKSSVHNEQFF	V29-1	J2-1	LULO-TC-DN4_Tc_N_CD40L-	2
CSVPPKSSVYNDQFF	V29-1	J2-1	LULO-TC-DN4_Tc_N_CD40L-	1
CSVPPKSSVYNEQFF	V29-1	J2-1	LULO-TC-DN4_Tc_N_CD40L-	696
CSVPPKSSVYNEQFF	V29-1	J2-5	LULO-TC-DN4_Tc_N_CD40L-	1
CSVPPKSSVYNEQFF	V29-1	J2-7	LULO-TC-DN4_Tc_N_CD40L-	5
CSVPPKSSVYNERFF	V29-1	J2-1	LULO-TC-DN4_Tc_N_CD40L-	1
CSVPQKSSVYNEQFF	V29-1	J2-1	LULO-TC-DN4_Tc_N_CD40L-	1
CSVPQSAGDYGYTF	V29-1	J1-2	LULO-TC-DN4_Tc_N_CD40L-	195
CSVPRLARTLDTQYF	V29-1	J2-3	LULO-TC-DN4_Tc_N_CD40L-	588
CSVPRTGLAVSSTDTQYF	V29-1	J2-3	LULO-TC-DN4_Tc_N_CD40L-	6
CSVPSEGTAPNEQYF	V29-1	J2-7	LULO-TC-DN4_Tc_N_CD40L-	120
CSVPTERGAYTQYF	V29-1	J2-3	LULO-TC-DN4_Tc_N_CD40L-	3
CSVPTGEGAFF	V29-1	J1-1	LULO-TC-DN4_Tc_N_CD40L-	346
CSVPTGGGAFF	V29-1	J1-1	LULO-TC-DN4_Tc_N_CD40L-	2
CSVQAGASNTGELFF	V29-1	J2-2	LULO-TC-DN4_Tc_N_CD40L-	1
CSVQDRGSGEQYF	V29-1	J2-7	LULO-TC-DN4_Tc_N_CD40L-	1
CSVQDRISLAAVAGGYTF	V29-1	J1-2	LULO-TC-DN4_Tc_N_CD40L-	1
CSVQEDTEAFF	V29-1	J1-1	LULO-TC-DN4_Tc_N_CD40L-	325
CSVQEGTEAFF	V29-1	J1-1	LULO-TC-DN4_Tc_N_CD40L-	2
CSVQGGDGYTF	V29-1	J1-2	LULO-TC-DN4_Tc_N_CD40L-	109
CSVQGPGAGDTQYF	V29-1	J2-3	LULO-TC-DN4_Tc_N_CD40L-	1
CSVQGPGETQYF	V29-1	J2-1	LULO-TC-DN4_Tc_N_CD40L-	9
CSVQGPGETQYF	V29-1	J2-3	LULO-TC-DN4_Tc_N_CD40L-	2
CSVQGPGETQYF	V29-1	J2-5	LULO-TC-DN4_Tc_N_CD40L-	458
CSVQGPGETQYF	V29-1	J2-7	LULO-TC-DN4_Tc_N_CD40L-	47
CSVQGPSSYNEQFF	V29-1	J2-1	LULO-TC-DN4_Tc_N_CD40L-	1
CSVQGQGFHNEQFF	V29-1	J2-1	LULO-TC-DN4_Tc_N_CD40L-	1
CSVQGQGLSYEQDF	V29-1	J2-7	LULO-TC-DN4_Tc_N_CD40L-	1
CSVQGQGLSYEQYF	V29-1	J2-4	LULO-TC-DN4_Tc_N_CD40L-	2
CSVQGQGLSYEQYF	V29-1	J2-7	LULO-TC-DN4_Tc_N_CD40L-	232
CSVQQGVFSRGSSLGNEQFF	V29-1	J2-1	LULO-TC-DN4_Tc_N_CD40L-	1
CSVQQGVFSSGSSLGNEQFF	V29-1	J2-1	LULO-TC-DN4_Tc_N_CD40L-	605
CSVQQGVFSSGSSLGNEQFF	V29-1	J2-7	LULO-TC-DN4_Tc_N_CD40L-	4
CSVQQGVFSSGSSLGNEQLF	V29-1	J2-1	LULO-TC-DN4_Tc_N_CD40L-	1
CSVQQGVFSSGSSLGNEQYF	V29-1	J2-7	LULO-TC-DN4_Tc_N_CD40L-	1
CSVQQGVFSSGSSLGNERFF	V29-1	J2-1	LULO-TC-DN4_Tc_N_CD40L-	1
CSVQQGVFSSGSSLGSEQFF	V29-1	J2-1	LULO-TC-DN4_Tc_N_CD40L-	2
CSVQQGVFSSGSSLVNEQFF	V29-1	J2-1	LULO-TC-DN4_Tc_N_CD40L-	1
CSVQQGVFTSGSSLGNEQFF	V29-1	J2-1	LULO-TC-DN4_Tc_N_CD40L-	1
CSVQRGSYEQYF	V29-1	J2-1	LULO-TC-DN4_Tc_N_CD40L-	3
CSVQRGSYEQYF	V29-1	J2-7	LULO-TC-DN4_Tc_N_CD40L-	97
CSVQSFSGGAETQYF	V29-1	J2-1	LULO-TC-DN4_Tc_N_CD40L-	4
CSVQSFSGGAETQYF	V29-1	J2-5	LULO-TC-DN4_Tc_N_CD40L-	229
CSVQSFSGGAETQYF	V29-1	J2-7	LULO-TC-DN4_Tc_N_CD40L-	34
CSVQTGVSYEQYF	V29-1	J2-1	LULO-TC-DN4_Tc_N_CD40L-	10
CSVQTGVSYEQYF	V29-1	J2-4	LULO-TC-DN4_Tc_N_CD40L-	2
CSVQTGVSYEQYF	V29-1	J2-7	LULO-TC-DN4_Tc_N_CD40L-	206
CSVRAGGGVEQYF	V29-1	J2-1	LULO-TC-DN4_Tc_N_CD40L-	7
CSVRAGGGVEQYF	V29-1	J2-5	LULO-TC-DN4_Tc_N_CD40L-	3
CSVRAGGGVEQYF	V29-1	J2-7	LULO-TC-DN4_Tc_N_CD40L-	127
CSVRDGAGDFNSHLHF	V29-1	J1-6	LULO-TC-DN4_Tc_N_CD40L-	1
CSVRDGAGDFNSPLHF	V29-1	J1-6	LULO-TC-DN4_Tc_N_CD40L-	260
CSVRDRISLAAVAGGYTF	V29-1	J1-2	LULO-TC-DN4_Tc_N_CD40L-	318
CSVRDRISLAEVAGGYTF	V29-1	J1-2	LULO-TC-DN4_Tc_N_CD40L-	1
CSVRDRIYLAAVAGGYTF	V29-1	J1-2	LULO-TC-DN4_Tc_N_CD40L-	1
CSVRDSSNYGYTF	V29-1	J1-2	LULO-TC-DN4_Tc_N_CD40L-	1
CSVRFLGYGYTF	V29-1	J1-2	LULO-TC-DN4_Tc_N_CD40L-	2
CSVRGEAGEYNEQFF	V29-1	J2-1	LULO-TC-DN4_Tc_N_CD40L-	471
CSVRGEAGEYNEQFF	V29-1	J2-5	LULO-TC-DN4_Tc_N_CD40L-	1
CSVRGEAGEYNEQFF	V29-1	J2-7	LULO-TC-DN4_Tc_N_CD40L-	5
CSVRGFFSGARPDYNEQFF	V29-1	J2-1	LULO-TC-DN4_Tc_N_CD40L-	8
CSVRGQDRVLSVAKNIQYF	V29-1	J2-4	LULO-TC-DN4_Tc_N_CD40L-	1
CSVRGQDYDYTF	V29-1	J1-2	LULO-TC-DN4_Tc_N_CD40L-	3
CSVRGQDYGYTF	V29-1	J1-2	LULO-TC-DN4_Tc_N_CD40L-	235
CSVRGQGAEQFF	V29-1	J2-1	LULO-TC-DN4_Tc_N_CD40L-	1
CSVRGQGAEQYF	V29-1	J2-1	LULO-TC-DN4_Tc_N_CD40L-	7
CSVRGQGAEQYF	V29-1	J2-4	LULO-TC-DN4_Tc_N_CD40L-	1
CSVRGQGAEQYF	V29-1	J2-5	LULO-TC-DN4_Tc_N_CD40L-	1
CSVRGQGAEQYF	V29-1	J2-7	LULO-TC-DN4_Tc_N_CD40L-	278
CSVRGTVAEFGAINEQFF	V29-1	J2-1	LULO-TC-DN4_Tc_N_CD40L-	255
CSVRGTVAEFGAINEQFF	V29-1	J2-5	LULO-TC-DN4_Tc_N_CD40L-	1
CSVRGTVAEFGAINEQFF	V29-1	J2-7	LULO-TC-DN4_Tc_N_CD40L-	2
CSVRGTVAEFGAINEQSF	V29-1	J2-1	LULO-TC-DN4_Tc_N_CD40L-	1
CSVRGVGIAGERTDTQYF	V29-1	J2-3	LULO-TC-DN4_Tc_N_CD40L-	1
CSVRHISDGTDTQYF	V29-1	J2-3	LULO-TC-DN4_Tc_N_CD40L-	747
CSVRLDSHHYGYTF	V29-1	J1-2	LULO-TC-DN4_Tc_N_CD40L-	67
CSVRLLGYGYTF	V29-1	J1-2	LULO-TC-DN4_Tc_N_CD40L-	232
CSVRLWGDRGREQYF	V29-1	J2-5	LULO-TC-DN4_Tc_N_CD40L-	2
CSVRLWGDRGREQYF	V29-1	J2-7	LULO-TC-DN4_Tc_N_CD40L-	283
CSVRQGETQYF	V29-1	J2-5	LULO-TC-DN4_Tc_N_CD40L-	1
CSVRRGPYNEQFF	V29-1	J2-1	LULO-TC-DN4_Tc_N_CD40L-	140
CSVRTGESYEQYF	V29-1	J2-1	LULO-TC-DN4_Tc_N_CD40L-	10
CSVRTGESYEQYF	V29-1	J2-5	LULO-TC-DN4_Tc_N_CD40L-	2
CSVRTGESYEQYF	V29-1	J2-7	LULO-TC-DN4_Tc_N_CD40L-	238
CSVRTGGFGYTF	V29-1	J1-2	LULO-TC-DN4_Tc_N_CD40L-	1
CSVRTSGLSYEQYF	V29-1	J2-4	LULO-TC-DN4_Tc_N_CD40L-	3
CSVRTSGLSYEQYF	V29-1	J2-7	LULO-TC-DN4_Tc_N_CD40L-	134
CSVRTSGVKEQYF	V29-1	J2-7	LULO-TC-DN4_Tc_N_CD40L-	1
CSVRWDTQYF	V29-1	J2-2	LULO-TC-DN4_Tc_N_CD40L-	1
CSVRWDTQYF	V29-1	J2-3	LULO-TC-DN4_Tc_N_CD40L-	697
CSVRYNPSYEQYF	V29-1	J2-7	LULO-TC-DN4_Tc_N_CD40L-	1
CSVRYTPSYEQYF	V29-1	J2-1	LULO-TC-DN4_Tc_N_CD40L-	14
CSVRYTPSYEQYF	V29-1	J2-4	LULO-TC-DN4_Tc_N_CD40L-	2
CSVRYTPSYEQYF	V29-1	J2-7	LULO-TC-DN4_Tc_N_CD40L-	289
CSVSDGDLNKDEFL	V29-1	J1-1	LULO-TC-DN4_Tc_N_CD40L-	1
CSVSDGDLNTEAFF	V29-1	J1-1	LULO-TC-DN4_Tc_N_CD40L-	119
CSVSDRGVNQPQHF	V29-1	J1-5	LULO-TC-DN4_Tc_N_CD40L-	42
CSVSGGANIQPQHF	V29-1	J1-5	LULO-TC-DN4_Tc_N_CD40L-	268
CSVSGQGAHRFPEAFF	V29-1	J1-1	LULO-TC-DN4_Tc_N_CD40L-	320
CSVSGRDSDILSYNEQFF	V29-1	J2-1	LULO-TC-DN4_Tc_N_CD40L-	1
CSVSGRDSDIRSYNEQFF	V29-1	J2-1	LULO-TC-DN4_Tc_N_CD40L-	308
CSVSLWGDRGREQYF	V29-1	J2-7	LULO-TC-DN4_Tc_N_CD40L-	1
CSVSMNTEAFF	V29-1	J1-1	LULO-TC-DN4_Tc_N_CD40L-	88
CSVSMNTEALF	V29-1	J1-1	LULO-TC-DN4_Tc_N_CD40L-	1
CSVSPGKLGNEQFF	V29-1	J2-1	LULO-TC-DN4_Tc_N_CD40L-	237
CSVSPGKLGNEQFF	V29-1	J2-5	LULO-TC-DN4_Tc_N_CD40L-	2
CSVSPGKLGNEQFF	V29-1	J2-7	LULO-TC-DN4_Tc_N_CD40L-	2
CSVSPGKLGNERFF	V29-1	J2-1	LULO-TC-DN4_Tc_N_CD40L-	1
CSVSQKYAYGYTF	V29-1	J1-2	LULO-TC-DN4_Tc_N_CD40L-	1
CSVSQKYDYGYTF	V29-1	J1-2	LULO-TC-DN4_Tc_N_CD40L-	385
CSVSQKYYYGYTF	V29-1	J1-2	LULO-TC-DN4_Tc_N_CD40L-	2
CSVSRHNEQFF	V29-1	J2-1	LULO-TC-DN4_Tc_N_CD40L-	749
CSVSRHNEQFF	V29-1	J2-3	LULO-TC-DN4_Tc_N_CD40L-	1
CSVSRHNEQFF	V29-1	J2-7	LULO-TC-DN4_Tc_N_CD40L-	6
CSVSRHYEQFF	V29-1	J2-1	LULO-TC-DN4_Tc_N_CD40L-	1
CSVSRYRSYNEQFF	V29-1	J2-1	LULO-TC-DN4_Tc_N_CD40L-	1
CSVSSASRTSGAYTRYEQYF	V29-1	J2-7	LULO-TC-DN4_Tc_N_CD40L-	16
CSVSSGLAGAGYEQYF	V29-1	J2-5	LULO-TC-DN4_Tc_N_CD40L-	1
CSVSSGLAGAGYEQYF	V29-1	J2-7	LULO-TC-DN4_Tc_N_CD40L-	71
CSVSSGLAVAGYEQYF	V29-1	J2-7	LULO-TC-DN4_Tc_N_CD40L-	1
CSVSTGVEQFF	V29-1	J2-1	LULO-TC-DN4_Tc_N_CD40L-	1
CSVSVGANIQPQHF	V29-1	J1-5	LULO-TC-DN4_Tc_N_CD40L-	5
CSVSWGGGYGYTF	V29-1	J1-2	LULO-TC-DN4_Tc_N_CD40L-	96
CSVSWGGGYTF	V29-1	J1-2	LULO-TC-DN4_Tc_N_CD40L-	1
CSVSWGVGYGYTF	V29-1	J1-2	LULO-TC-DN4_Tc_N_CD40L-	1
CSVSYAGGRTGELFF	V29-1	J2-2	LULO-TC-DN4_Tc_N_CD40L-	1
CSVSYARGRTGELFF	V29-1	J2-2	LULO-TC-DN4_Tc_N_CD40L-	204
CSVSYASGRTGELFF	V29-1	J2-2	LULO-TC-DN4_Tc_N_CD40L-	1
CSVTDERAAKSSYNEQFC	V29-1	J2-1	LULO-TC-DN4_Tc_N_CD40L-	1
CSVTDYRAAKSSYNEQFF	V29-1	J2-1	LULO-TC-DN4_Tc_N_CD40L-	1
CSVTGARGTATQYF	V29-1	J2-3	LULO-TC-DN4_Tc_N_CD40L-	2
CSVTGARGTDTQYF	V29-1	J2-3	LULO-TC-DN4_Tc_N_CD40L-	230
CSVTGARGTDTRYF	V29-1	J2-3	LULO-TC-DN4_Tc_N_CD40L-	2
CSVTGISSYEQYF	V29-1	J2-4	LULO-TC-DN4_Tc_N_CD40L-	1
CSVTGISSYEQYF	V29-1	J2-7	LULO-TC-DN4_Tc_N_CD40L-	59
CSVTGISYYEQYF	V29-1	J2-7	LULO-TC-DN4_Tc_N_CD40L-	1
CSVTGNTEAFF	V29-1	J1-1	LULO-TC-DN4_Tc_N_CD40L-	124
CSVTGTTSGANVLTF	V29-1	J2-6	LULO-TC-DN4_Tc_N_CD40L-	238
CSVTGTTSGANVPTF	V29-1	J2-6	LULO-TC-DN4_Tc_N_CD40L-	1
CSVTGVEQFF	V29-1	J2-1	LULO-TC-DN4_Tc_N_CD40L-	1
CSVTITGFVGHTF	V29-1	J1-2	LULO-TC-DN4_Tc_N_CD40L-	1
CSVTITGFVGYSF	V29-1	J1-2	LULO-TC-DN4_Tc_N_CD40L-	2
CSVTITGFVGYTF	V29-1	J1-2	LULO-TC-DN4_Tc_N_CD40L-	768
CSVTKQGRRETQYF	V29-1	J2-1	LULO-TC-DN4_Tc_N_CD40L-	1
CSVTNQAGANEQFF	V29-1	J2-1	LULO-TC-DN4_Tc_N_CD40L-	399
CSVTNQAGANEQFF	V29-1	J2-7	LULO-TC-DN4_Tc_N_CD40L-	9
CSVTNQGRRETQYF	V29-1	J2-5	LULO-TC-DN4_Tc_N_CD40L-	83
CSVTNQGRRETQYF	V29-1	J2-7	LULO-TC-DN4_Tc_N_CD40L-	11
CSVTQENGGYTF	V29-1	J1-2	LULO-TC-DN4_Tc_N_CD40L-	1
CSVTQGDGGYTF	V29-1	J1-2	LULO-TC-DN4_Tc_N_CD40L-	5
CSVTQGKGGYTF	V29-1	J1-2	LULO-TC-DN4_Tc_N_CD40L-	1
CSVTQGNGGYTF	V29-1	J1-2	LULO-TC-DN4_Tc_N_CD40L-	598
CSVTQGNGGYTY	V29-1	J1-2	LULO-TC-DN4_Tc_N_CD40L-	1
CSVTQGYEQYF	V29-1	J2-5	LULO-TC-DN4_Tc_N_CD40L-	2
CSVTQGYEQYF	V29-1	J2-7	LULO-TC-DN4_Tc_N_CD40L-	446
CSVTQSAGDYGYTF	V29-1	J1-2	LULO-TC-DN4_Tc_N_CD40L-	1
CSVTRERTDTQCF	V29-1	J2-3	LULO-TC-DN4_Tc_N_CD40L-	1
CSVTRERTDTQYF	V29-1	J2-2	LULO-TC-DN4_Tc_N_CD40L-	1
CSVTRERTDTQYF	V29-1	J2-3	LULO-TC-DN4_Tc_N_CD40L-	336
CSVTYGESFPYEQYF	V29-1	J2-7	LULO-TC-DN4_Tc_N_CD40L-	88
CSVVAASSPEAFF	V29-1	J1-1	LULO-TC-DN4_Tc_N_CD40L-	3
CSVVAASYTEAFF	V29-1	J1-1	LULO-TC-DN4_Tc_N_CD40L-	199
CSVVAFGGDSGNTIYF	V29-1	J1-3	LULO-TC-DN4_Tc_N_CD40L-	1
CSVVAFGRDPGNTIYF	V29-1	J1-3	LULO-TC-DN4_Tc_N_CD40L-	1
CSVVAFGRDSGNTIYF	V29-1	J1-3	LULO-TC-DN4_Tc_N_CD40L-	391
CSVVAFGRENEQFF	V29-1	J2-1	LULO-TC-DN4_Tc_N_CD40L-	1
CSVVAGAYEQYF	V29-1	J2-7	LULO-TC-DN4_Tc_N_CD40L-	2
CSVVAGKAWELFF	V29-1	J2-2	LULO-TC-DN4_Tc_N_CD40L-	3
CSVVAGNTGELFF	V29-1	J2-2	LULO-TC-DN4_Tc_N_CD40L-	551
CSVVDLESTDTDTQYF	V29-1	J2-3	LULO-TC-DN4_Tc_N_CD40L-	1
CSVVDSGRNTGELFF	V29-1	J2-2	LULO-TC-DN4_Tc_N_CD40L-	487
CSVVDSRRNTGELFF	V29-1	J2-2	LULO-TC-DN4_Tc_N_CD40L-	5
CSVVDSSYEQYF	V29-1	J2-1	LULO-TC-DN4_Tc_N_CD40L-	6
CSVVDSSYEQYF	V29-1	J2-7	LULO-TC-DN4_Tc_N_CD40L-	154
CSVVEFTEAFF	V29-1	J1-1	LULO-TC-DN4_Tc_N_CD40L-	444
CSVVEFTEAFY	V29-1	J1-1	LULO-TC-DN4_Tc_N_CD40L-	4
CSVVEGAYEQYF	V29-1	J2-1	LULO-TC-DN4_Tc_N_CD40L-	8
CSVVEGAYEQYF	V29-1	J2-5	LULO-TC-DN4_Tc_N_CD40L-	1
CSVVEGAYEQYF	V29-1	J2-7	LULO-TC-DN4_Tc_N_CD40L-	133
CSVVFSGDNQETQYF	V29-1	J2-1	LULO-TC-DN4_Tc_N_CD40L-	9
CSVVFSGDNQETQYF	V29-1	J2-3	LULO-TC-DN4_Tc_N_CD40L-	1
CSVVFSGDNQETQYF	V29-1	J2-5	LULO-TC-DN4_Tc_N_CD40L-	504
CSVVFSGDNQETQYF	V29-1	J2-7	LULO-TC-DN4_Tc_N_CD40L-	45
CSVVGAYEQYF	V29-1	J2-1	LULO-TC-DN4_Tc_N_CD40L-	6
CSVVGAYEQYF	V29-1	J2-7	LULO-TC-DN4_Tc_N_CD40L-	234
CSVVGDSGANVLTF	V29-1	J2-6	LULO-TC-DN4_Tc_N_CD40L-	623
CSVVGDSGANVLTL	V29-1	J2-6	LULO-TC-DN4_Tc_N_CD40L-	1
CSVVGDSYEQYF	V29-1	J2-1	LULO-TC-DN4_Tc_N_CD40L-	2
CSVVGDSYEQYF	V29-1	J2-5	LULO-TC-DN4_Tc_N_CD40L-	1
CSVVGDSYEQYF	V29-1	J2-7	LULO-TC-DN4_Tc_N_CD40L-	111
CSVVGFAYEQYF	V29-1	J2-4	LULO-TC-DN4_Tc_N_CD40L-	2
CSVVGFTFEQYF	V29-1	J2-7	LULO-TC-DN4_Tc_N_CD40L-	2
CSVVGFTYELYF	V29-1	J2-7	LULO-TC-DN4_Tc_N_CD40L-	2
CSVVGFTYEQYF	V29-1	J2-1	LULO-TC-DN4_Tc_N_CD40L-	6
CSVVGFTYEQYF	V29-1	J2-7	LULO-TC-DN4_Tc_N_CD40L-	248
CSVVGGDWSYEQYF	V29-1	J2-7	LULO-TC-DN4_Tc_N_CD40L-	2
CSVVGGGSTDTQYF	V29-1	J2-3	LULO-TC-DN4_Tc_N_CD40L-	1
CSVVGLAGDEQFF	V29-1	J2-1	LULO-TC-DN4_Tc_N_CD40L-	1
CSVVGLAGGSYNEQFF	V29-1	J2-1	LULO-TC-DN4_Tc_N_CD40L-	3
CSVVGLNTEAFF	V29-1	J1-1	LULO-TC-DN4_Tc_N_CD40L-	151
CSVVGPGELFF	V29-1	J2-2	LULO-TC-DN4_Tc_N_CD40L-	120
CSVVGQDYGYTF	V29-1	J1-2	LULO-TC-DN4_Tc_N_CD40L-	178
CSVVGQGVNEQFF	V29-1	J2-1	LULO-TC-DN4_Tc_N_CD40L-	671
CSVVGQGVNEQFF	V29-1	J2-5	LULO-TC-DN4_Tc_N_CD40L-	1
CSVVGQGVNEQFF	V29-1	J2-7	LULO-TC-DN4_Tc_N_CD40L-	8
CSVVGQGVNEQYF	V29-1	J2-7	LULO-TC-DN4_Tc_N_CD40L-	1
CSVVGRDPEAFF	V29-1	J1-1	LULO-TC-DN4_Tc_N_CD40L-	8
CSVVGRENEQFF	V29-1	J2-1	LULO-TC-DN4_Tc_N_CD40L-	3
CSVVGSGTEAFF	V29-1	J1-1	LULO-TC-DN4_Tc_N_CD40L-	170
CSVVGSTSTNYGYTF	V29-1	J1-2	LULO-TC-DN4_Tc_N_CD40L-	1
CSVVGSYNEQFF	V29-1	J2-1	LULO-TC-DN4_Tc_N_CD40L-	396
CSVVGSYNEQFF	V29-1	J2-7	LULO-TC-DN4_Tc_N_CD40L-	3
CSVVGTGGFGYTF	V29-1	J1-2	LULO-TC-DN4_Tc_N_CD40L-	7
CSVVGTVPNEKLFF	V29-1	J1-4	LULO-TC-DN4_Tc_N_CD40L-	170
CSVVGTVPNEKLFY	V29-1	J1-4	LULO-TC-DN4_Tc_N_CD40L-	1
CSVVGTVTNEKLFF	V29-1	J1-4	LULO-TC-DN4_Tc_N_CD40L-	1
CSVVGWERGTEAFF	V29-1	J1-1	LULO-TC-DN4_Tc_N_CD40L-	2
CSVVGWPSGNTIYF	V29-1	J1-3	LULO-TC-DN4_Tc_N_CD40L-	125
CSVVHRSSSGANVLTF	V29-1	J2-6	LULO-TC-DN4_Tc_N_CD40L-	136
CSVVKDGVVAFF	V29-1	J1-1	LULO-TC-DN4_Tc_N_CD40L-	1
CSVVLATQIYNEQFF	V29-1	J2-1	LULO-TC-DN4_Tc_N_CD40L-	1
CSVVLATQTYIEQFF	V29-1	J2-1	LULO-TC-DN4_Tc_N_CD40L-	1
CSVVLATQTYNEQFF	V29-1	J2-1	LULO-TC-DN4_Tc_N_CD40L-	863
CSVVLATQTYNEQFF	V29-1	J2-7	LULO-TC-DN4_Tc_N_CD40L-	11
CSVVLGELYF	V29-1	J2-7	LULO-TC-DN4_Tc_N_CD40L-	1
CSVVLGEQYF	V29-1	J2-1	LULO-TC-DN4_Tc_N_CD40L-	7
CSVVLGEQYF	V29-1	J2-4	LULO-TC-DN4_Tc_N_CD40L-	1
CSVVLGEQYF	V29-1	J2-5	LULO-TC-DN4_Tc_N_CD40L-	5
CSVVLGEQYF	V29-1	J2-7	LULO-TC-DN4_Tc_N_CD40L-	249
CSVVLLGNYEKYF	V29-1	J2-7	LULO-TC-DN4_Tc_N_CD40L-	1
CSVVLLGTYEQYF	V29-1	J2-1	LULO-TC-DN4_Tc_N_CD40L-	2
CSVVLLGTYEQYF	V29-1	J2-5	LULO-TC-DN4_Tc_N_CD40L-	1
CSVVLLGTYEQYF	V29-1	J2-7	LULO-TC-DN4_Tc_N_CD40L-	156
CSVVLLGTYKQYF	V29-1	J2-7	LULO-TC-DN4_Tc_N_CD40L-	1
CSVVLSGDNQETQYF	V29-1	J2-5	LULO-TC-DN4_Tc_N_CD40L-	1
CSVVNGEKAFF	V29-1	J1-1	LULO-TC-DN4_Tc_N_CD40L-	208
CSVVPAERKEQFF	V29-1	J2-1	LULO-TC-DN4_Tc_N_CD40L-	1
CSVVPAERNEQFF	V29-1	J2-1	LULO-TC-DN4_Tc_N_CD40L-	303
CSVVPAERNEQFF	V29-1	J2-5	LULO-TC-DN4_Tc_N_CD40L-	1
CSVVPAERNEQFF	V29-1	J2-7	LULO-TC-DN4_Tc_N_CD40L-	3
CSVVPEDFGYTF	V29-1	J1-2	LULO-TC-DN4_Tc_N_CD40L-	218
CSVVPLTGDTEAFF	V29-1	J1-1	LULO-TC-DN4_Tc_N_CD40L-	157
CSVVPTSYEQYF	V29-1	J2-1	LULO-TC-DN4_Tc_N_CD40L-	7
CSVVPTSYEQYF	V29-1	J2-5	LULO-TC-DN4_Tc_N_CD40L-	3
CSVVPTSYEQYF	V29-1	J2-7	LULO-TC-DN4_Tc_N_CD40L-	271
CSVVPTVRTYEQYF	V29-1	J2-1	LULO-TC-DN4_Tc_N_CD40L-	6
CSVVPTVRTYEQYF	V29-1	J2-4	LULO-TC-DN4_Tc_N_CD40L-	1
CSVVPTVRTYEQYF	V29-1	J2-5	LULO-TC-DN4_Tc_N_CD40L-	1
CSVVPTVRTYEQYF	V29-1	J2-7	LULO-TC-DN4_Tc_N_CD40L-	140
CSVVPTVRTYGQYF	V29-1	J2-7	LULO-TC-DN4_Tc_N_CD40L-	2
CSVVQGNEQFF	V29-1	J2-1	LULO-TC-DN4_Tc_N_CD40L-	22
CSVVRANTIYF	V29-1	J1-3	LULO-TC-DN4_Tc_N_CD40L-	204
CSVVRDGVVAFF	V29-1	J1-1	LULO-TC-DN4_Tc_N_CD40L-	342
CSVVRDSGANVLTF	V29-1	J2-6	LULO-TC-DN4_Tc_N_CD40L-	1
CSVVRDYNEQFF	V29-1	J2-1	LULO-TC-DN4_Tc_N_CD40L-	1
CSVVRGEKAFF	V29-1	J1-1	LULO-TC-DN4_Tc_N_CD40L-	1
CSVVRGGVVAFF	V29-1	J1-1	LULO-TC-DN4_Tc_N_CD40L-	1
CSVVRHTTNTGELFF	V29-1	J2-2	LULO-TC-DN4_Tc_N_CD40L-	233
CSVVSDNCGYTF	V29-1	J1-2	LULO-TC-DN4_Tc_N_CD40L-	1
CSVVSDNYGYTF	V29-1	J1-2	LULO-TC-DN4_Tc_N_CD40L-	438
CSVVSDNYGYTF	V29-1	J2-1	LULO-TC-DN4_Tc_N_CD40L-	1
CSVVSGDSSYEQYF	V29-1	J2-7	LULO-TC-DN4_Tc_N_CD40L-	142
CSVVSGYNYGYTF	V29-1	J1-2	LULO-TC-DN4_Tc_N_CD40L-	754
CSVVSLCSSNYGYTF	V29-1	J1-2	LULO-TC-DN4_Tc_N_CD40L-	4
CSVVSLSSSNYGYNF	V29-1	J1-2	LULO-TC-DN4_Tc_N_CD40L-	1
CSVVSLSSSNYGYTF	V29-1	J1-2	LULO-TC-DN4_Tc_N_CD40L-	299
CSVVSLSSSNYGYTF	V29-1	J1-6	LULO-TC-DN4_Tc_N_CD40L-	1
CSVVSQGVNEQFF	V29-1	J2-1	LULO-TC-DN4_Tc_N_CD40L-	1
CSVVSSNYGYTF	V29-1	J1-2	LULO-TC-DN4_Tc_N_CD40L-	1
CSVVSTFNEQFF	V29-1	J2-1	LULO-TC-DN4_Tc_N_CD40L-	457
CSVVSTFNEQFF	V29-1	J2-7	LULO-TC-DN4_Tc_N_CD40L-	8
CSVVSTFNVQFF	V29-1	J2-1	LULO-TC-DN4_Tc_N_CD40L-	4
CSVVTGSWAISQHF	V29-1	J1-5	LULO-TC-DN4_Tc_N_CD40L-	1
CSVVWGPNTEAFF	V29-1	J1-1	LULO-TC-DN4_Tc_N_CD40L-	255
CSVVWTSGGEQYF	V29-1	J2-1	LULO-TC-DN4_Tc_N_CD40L-	9
CSVVWTSGGEQYF	V29-1	J2-5	LULO-TC-DN4_Tc_N_CD40L-	1
CSVVWTSGGEQYF	V29-1	J2-7	LULO-TC-DN4_Tc_N_CD40L-	157
CSVVYRGLYEQYF	V29-1	J2-5	LULO-TC-DN4_Tc_N_CD40L-	1
CSVVYRGLYEQYF	V29-1	J2-7	LULO-TC-DN4_Tc_N_CD40L-	183
CSVWARGAANYGYTF	V29-1	J1-2	LULO-TC-DN4_Tc_N_CD40L-	1
CSVWDGAGDFNSPLHF	V29-1	J1-6	LULO-TC-DN4_Tc_N_CD40L-	1
CSVWDSADTQYF	V29-1	J2-3	LULO-TC-DN4_Tc_N_CD40L-	285
CSVWEEGTEAFF	V29-1	J1-1	LULO-TC-DN4_Tc_N_CD40L-	109
CSVWGRGAANYGYTF	V29-1	J1-2	LULO-TC-DN4_Tc_N_CD40L-	222
CSVWGTEAFF	V29-1	J1-1	LULO-TC-DN4_Tc_N_CD40L-	164
CSVWRGEQFF	V29-1	J2-1	LULO-TC-DN4_Tc_N_CD40L-	1
CSVWRGEQYF	V29-1	J2-1	LULO-TC-DN4_Tc_N_CD40L-	5
CSVWRGEQYF	V29-1	J2-5	LULO-TC-DN4_Tc_N_CD40L-	2
CSVWRGEQYF	V29-1	J2-7	LULO-TC-DN4_Tc_N_CD40L-	170
CSVWTGATDTQYF	V29-1	J2-3	LULO-TC-DN4_Tc_N_CD40L-	1
CSVWTGETSYEQYF	V29-1	J2-1	LULO-TC-DN4_Tc_N_CD40L-	9
CSVWTGETSYEQYF	V29-1	J2-4	LULO-TC-DN4_Tc_N_CD40L-	1
CSVWTGETSYEQYF	V29-1	J2-7	LULO-TC-DN4_Tc_N_CD40L-	102
CSVWTGEYNEQFF	V29-1	J2-1	LULO-TC-DN4_Tc_N_CD40L-	576
CSVWTGEYNEQFF	V29-1	J2-7	LULO-TC-DN4_Tc_N_CD40L-	5
CSVWTGEYNEQYF	V29-1	J2-7	LULO-TC-DN4_Tc_N_CD40L-	1
CSVYGGAGNTIYF	V29-1	J1-3	LULO-TC-DN4_Tc_N_CD40L-	92
CSVYPGQGSYEQYF	V29-1	J2-7	LULO-TC-DN4_Tc_N_CD40L-	144
CSVYPGQLANYGYTF	V29-1	J1-2	LULO-TC-DN4_Tc_N_CD40L-	1
CSVYWGGGYGYTF	V29-1	J1-2	LULO-TC-DN4_Tc_N_CD40L-	1
CTAHWATGTEAFF	V29-1	J1-1	LULO-TC-DN4_Tc_N_CD40L-	1
CTGLGTKTGELFF	V29-1	J2-2	LULO-TC-DN4_Tc_N_CD40L-	2
CTGLGTNTGELFF	V29-1	J2-2	LULO-TC-DN4_Tc_N_CD40L-	507
CTVAGQDYGYTL	V29-1	J1-2	LULO-TC-DN4_Tc_N_CD40L-	1
CTVDSQGSHEQYF	V29-1	J2-7	LULO-TC-DN4_Tc_N_CD40L-	1
FSALTGRYSYTF	V29-1	J1-2	LULO-TC-DN4_Tc_N_CD40L-	2
FSPDSTGDPMNTEAFF	V29-1	J1-1	LULO-TC-DN4_Tc_N_CD40L-	2
FSVEDHKCSYEQYF	V29-1	J2-7	LULO-TC-DN4_Tc_N_CD40L-	2
FSVEGRDPEAFF	V29-1	J1-1	LULO-TC-DN4_Tc_N_CD40L-	1
FSVGDFQGNEQYF	V29-1	J2-7	LULO-TC-DN4_Tc_N_CD40L-	5
FSVMLTDYEQYF	V29-1	J2-7	LULO-TC-DN4_Tc_N_CD40L-	1
FSVSGRDSDIRSYNEQFF	V29-1	J2-1	LULO-TC-DN4_Tc_N_CD40L-	2
FSVVGDSGANVLTF	V29-1	J2-6	LULO-TC-DN4_Tc_N_CD40L-	2
GGVSRHNEQFF	V29-1	J2-1	LULO-TC-DN4_Tc_N_CD40L-	1
GSAWGLAGDLDGNEQFF	V29-1	J2-1	LULO-TC-DN4_Tc_N_CD40L-	1
GSFDWMQETQYF	V29-1	J2-5	LULO-TC-DN4_Tc_N_CD40L-	1
GSGMLTYYEQYF	V29-1	J2-7	LULO-TC-DN4_Tc_N_CD40L-	2
GSTTGYNEQFF	V29-1	J2-1	LULO-TC-DN4_Tc_N_CD40L-	1
GSVEDLGTLSDTQYF	V29-1	J2-3	LULO-TC-DN4_Tc_N_CD40L-	1
GSVEGDANTEAFF	V29-1	J1-1	LULO-TC-DN4_Tc_N_CD40L-	1
GSVEGGTTPGELFF	V29-1	J2-2	LULO-TC-DN4_Tc_N_CD40L-	2
GSVETTRAFINEQFF	V29-1	J2-1	LULO-TC-DN4_Tc_N_CD40L-	7
RSAVGQGNTEAFF	V29-1	J1-1	LULO-TC-DN4_Tc_N_CD40L-	1
RSFDWMQETQYF	V29-1	J2-5	LULO-TC-DN4_Tc_N_CD40L-	1
RSVDEGARTEAFF	V29-1	J1-1	LULO-TC-DN4_Tc_N_CD40L-	1
RSVDGGRAENEQFF	V29-1	J2-1	LULO-TC-DN4_Tc_N_CD40L-	1
RSVEAALAGLINEQFF	V29-1	J2-1	LULO-TC-DN4_Tc_N_CD40L-	1
RSVEDERGYTF	V29-1	J1-2	LULO-TC-DN4_Tc_N_CD40L-	1
RSVEEGGMNTEAFF	V29-1	J1-1	LULO-TC-DN4_Tc_N_CD40L-	1
RSVEGQGVTGELFF	V29-1	J2-2	LULO-TC-DN4_Tc_N_CD40L-	6
RSVERTSGSSYNEQFF	V29-1	J2-1	LULO-TC-DN4_Tc_N_CD40L-	1
RSVETQVGYEQYF	V29-1	J2-7	LULO-TC-DN4_Tc_N_CD40L-	1
RSVEVTRLSTDTQYF	V29-1	J2-3	LULO-TC-DN4_Tc_N_CD40L-	1
RSVGRTWPDYGYTF	V29-1	J1-2	LULO-TC-DN4_Tc_N_CD40L-	1
RSVLTGTSNSPLHF	V29-1	J1-6	LULO-TC-DN4_Tc_N_CD40L-	1
RSVQGQGLSYEQYF	V29-1	J2-7	LULO-TC-DN4_Tc_N_CD40L-	1
RSVRHISDGTDTQYF	V29-1	J2-3	LULO-TC-DN4_Tc_N_CD40L-	4
RSVRTSGLSYEQYF	V29-1	J2-7	LULO-TC-DN4_Tc_N_CD40L-	1
RSVVLATQTYNEQFF	V29-1	J2-1	LULO-TC-DN4_Tc_N_CD40L-	1
SGRAYEQYF	V29-1	J2-7	LULO-TC-DN4_Tc_N_CD40L-	1
SSAKTENTEAFF	V29-1	J1-1	LULO-TC-DN4_Tc_N_CD40L-	1
SSARLAGLSYEQYF	V29-1	J2-7	LULO-TC-DN4_Tc_N_CD40L-	1
SSCTPECSYNEQFF	V29-1	J2-1	LULO-TC-DN4_Tc_N_CD40L-	1
SSVDAGNTIYF	V29-1	J1-3	LULO-TC-DN4_Tc_N_CD40L-	1
SSVDWQYYGYTF	V29-1	J1-2	LULO-TC-DN4_Tc_N_CD40L-	1
SSVEGQWAYNEQFF	V29-1	J2-1	LULO-TC-DN4_Tc_N_CD40L-	1
SSVESGTSYEQYF	V29-1	J2-7	LULO-TC-DN4_Tc_N_CD40L-	1
SSVETGGDTEAFF	V29-1	J1-1	LULO-TC-DN4_Tc_N_CD40L-	1
SSVIIQGGAFF	V29-1	J1-1	LULO-TC-DN4_Tc_N_CD40L-	1
SSVTITGFVGYTF	V29-1	J1-2	LULO-TC-DN4_Tc_N_CD40L-	1
SVEAQPETQYF	V29-1	J2-5	LULO-TC-DN4_Tc_N_CD40L-	1
SVEVGVNTGELFF	V29-1	J2-2	LULO-TC-DN4_Tc_N_CD40L-	1
SVPGQGYNEQFF	V29-1	J2-1	LULO-TC-DN4_Tc_N_CD40L-	1
WEGLPPNIQYF	V29-1	J2-4	LULO-TC-DN4_Tc_N_CD40L-	2
WIVEKGGAEQFF	V29-1	J2-1	LULO-TC-DN4_Tc_N_CD40L-	4
WSDEVNADTQYF	V29-1	J2-3	LULO-TC-DN4_Tc_N_CD40L-	5
WSGTGSVTDTQYF	V29-1	J2-3	LULO-TC-DN4_Tc_N_CD40L-	1
WSVDIPGQGYTGELFF	V29-1	J2-2	LULO-TC-DN4_Tc_N_CD40L-	1
YSAEATGDDTQYF	V29-1	J2-3	LULO-TC-DN4_Tc_N_CD40L-	1
YSAKTGVNYGYTF	V29-1	J1-2	LULO-TC-DN4_Tc_N_CD40L-	1
YSAWGLAGDLDGNEQFF	V29-1	J2-1	LULO-TC-DN4_Tc_N_CD40L-	1
YSGVAGGGEAFF	V29-1	J1-1	LULO-TC-DN4_Tc_N_CD40L-	1
YSTSQSGDLETQYF	V29-1	J2-5	LULO-TC-DN4_Tc_N_CD40L-	1
YSVDAGNTIYF	V29-1	J1-3	LULO-TC-DN4_Tc_N_CD40L-	1
YSVEDRLAAYNEQFF	V29-1	J2-1	LULO-TC-DN4_Tc_N_CD40L-	2
YSVEDRTGVSYEQYF	V29-1	J2-7	LULO-TC-DN4_Tc_N_CD40L-	1
YSVEEPGNSYEQYF	V29-1	J2-7	LULO-TC-DN4_Tc_N_CD40L-	2
YSVEGGSGGAALNGELFF	V29-1	J2-2	LULO-TC-DN4_Tc_N_CD40L-	2
YSVEGQWAYNEQFF	V29-1	J2-1	LULO-TC-DN4_Tc_N_CD40L-	1
YSVEGSMNTEAFF	V29-1	J1-1	LULO-TC-DN4_Tc_N_CD40L-	1
YSVERTSGSSYNEQFF	V29-1	J2-1	LULO-TC-DN4_Tc_N_CD40L-	3
YSVGTGVDYGYTF	V29-1	J1-2	LULO-TC-DN4_Tc_N_CD40L-	1
YSVVLAIQTYNEQFF	V29-1	J2-1	LULO-TC-DN4_Tc_N_CD40L-	1
CSVEDGTFYGYTF	V29/OR9-2	J1-2	LULO-TC-DN4_Tc_N_CD40L-	1
CSVEDLQYNEQFF	V29/OR9-2	J2-1	LULO-TC-DN4_Tc_N_CD40L-	1
CSVEDTGQVVGTEAFF	V29/OR9-2	J1-1	LULO-TC-DN4_Tc_N_CD40L-	1
CSVEGINNEQFF	V29/OR9-2	J2-1	LULO-TC-DN4_Tc_N_CD40L-	1
CAAQVRQGAYEQYF	V2	J2-7	LULO-TC-DN4_Tc_N_CD40L-	8
CAEDTSNTEAFF	V2	J1-1	LULO-TC-DN4_Tc_N_CD40L-	3
CAEMGSGEGETQYF	V2	J2-5	LULO-TC-DN4_Tc_N_CD40L-	4
CAGEGGETQYF	V2	J2-5	LULO-TC-DN4_Tc_N_CD40L-	6
CAGGGGAERITDTQYF	V2	J2-3	LULO-TC-DN4_Tc_N_CD40L-	2
CAGLPGSGNTIYF	V2	J1-3	LULO-TC-DN4_Tc_N_CD40L-	3
CAGRDNRNIQYF	V2	J2-1	LULO-TC-DN4_Tc_N_CD40L-	4
CAGRDNRNIQYF	V2	J2-4	LULO-TC-DN4_Tc_N_CD40L-	4
CAGRDNRNIQYF	V2	J2-7	LULO-TC-DN4_Tc_N_CD40L-	2
CAIRKGSYEQYF	V2	J2-7	LULO-TC-DN4_Tc_N_CD40L-	1
CAIRMNTEAFF	V2	J1-1	LULO-TC-DN4_Tc_N_CD40L-	1
CAKTPGLAGEGPFF	V2	J2-1	LULO-TC-DN4_Tc_N_CD40L-	5
CAMGGIQETQYF	V2	J2-5	LULO-TC-DN4_Tc_N_CD40L-	1
CAPRDFDTDTQYF	V2	J2-3	LULO-TC-DN4_Tc_N_CD40L-	2
CARDDDRGIGYTF	V2	J1-2	LULO-TC-DN4_Tc_N_CD40L-	15
CARDGGATGELFF	V2	J2-2	LULO-TC-DN4_Tc_N_CD40L-	3
CAREGGTGEETQYF	V2	J2-5	LULO-TC-DN4_Tc_N_CD40L-	1
CAREVVVRTGVQPQHF	V2	J1-5	LULO-TC-DN4_Tc_N_CD40L-	2
CARGLAQPREGTDTQYF	V2	J2-3	LULO-TC-DN4_Tc_N_CD40L-	1
CARGQGIGWTEAFF	V2	J1-1	LULO-TC-DN4_Tc_N_CD40L-	1
CARKHGGDYGYTF	V2	J1-2	LULO-TC-DN4_Tc_N_CD40L-	1
CARLREGTGELFF	V2	J2-2	LULO-TC-DN4_Tc_N_CD40L-	15
CARTDGFYGYTF	V2	J1-2	LULO-TC-DN4_Tc_N_CD40L-	2
CARTGQGFNEQYF	V2	J2-7	LULO-TC-DN4_Tc_N_CD40L-	5
CASALTGGYTEAFF	V2	J1-1	LULO-TC-DN4_Tc_N_CD40L-	4
CASAQGGSGNTIYF	V2	J1-3	LULO-TC-DN4_Tc_N_CD40L-	1
CASCEGGVTSPSTDTQYF	V2	J2-3	LULO-TC-DN4_Tc_N_CD40L-	1
CASDAFRDSVYNEQFF	V2	J2-1	LULO-TC-DN4_Tc_N_CD40L-	1
CASDVPGLAEQETQYF	V2	J2-5	LULO-TC-DN4_Tc_N_CD40L-	2
CASEKDRAKFYGYTF	V2	J1-2	LULO-TC-DN4_Tc_N_CD40L-	6
CASEQGGNEQFF	V2	J2-1	LULO-TC-DN4_Tc_N_CD40L-	9
CASFVRTGELFF	V2	J2-2	LULO-TC-DN4_Tc_N_CD40L-	8
CASFVRTGKLFF	V2	J2-2	LULO-TC-DN4_Tc_N_CD40L-	1
CASGDSYYTEAFF	V2	J1-1	LULO-TC-DN4_Tc_N_CD40L-	2
CASGGAEQFF	V2	J2-1	LULO-TC-DN4_Tc_N_CD40L-	1
CASGGLAGGPETQYF	V2	J2-1	LULO-TC-DN4_Tc_N_CD40L-	1
CASGGLAGGPETQYF	V2	J2-5	LULO-TC-DN4_Tc_N_CD40L-	5
CASGGNTEAFF	V2	J1-1	LULO-TC-DN4_Tc_N_CD40L-	7
CASGINLSTDTQYF	V2	J2-3	LULO-TC-DN4_Tc_N_CD40L-	7
CASGQGAISTYEQYF	V2	J2-7	LULO-TC-DN4_Tc_N_CD40L-	3
CASGSTGELFF	V2	J2-2	LULO-TC-DN4_Tc_N_CD40L-	1
CASHGAAYGYTF	V2	J1-2	LULO-TC-DN4_Tc_N_CD40L-	6
CASIDVSGYGYTF	V2	J1-2	LULO-TC-DN4_Tc_N_CD40L-	8
CASILKFAEMNTEAFF	V2	J1-1	LULO-TC-DN4_Tc_N_CD40L-	5
CASIPHRVKVDTHTEAFF	V2	J1-1	LULO-TC-DN4_Tc_N_CD40L-	5
CASISPSGGRALWEQFF	V2	J2-1	LULO-TC-DN4_Tc_N_CD40L-	1
CASKGGPTVYNEQFF	V2	J2-1	LULO-TC-DN4_Tc_N_CD40L-	2
CASKMGREAYEQYF	V2	J2-7	LULO-TC-DN4_Tc_N_CD40L-	4
CASKRPSGGTNEKLFF	V2	J1-4	LULO-TC-DN4_Tc_N_CD40L-	3
CASKTSGGLGEQFF	V2	J2-1	LULO-TC-DN4_Tc_N_CD40L-	2
CASKVTEAFF	V2	J1-1	LULO-TC-DN4_Tc_N_CD40L-	2
CASLAGAGEQYF	V2	J2-7	LULO-TC-DN4_Tc_N_CD40L-	7
CASLGSNTEAFF	V2	J1-1	LULO-TC-DN4_Tc_N_CD40L-	1
CASLGTSGNTGELFF	V2	J2-2	LULO-TC-DN4_Tc_N_CD40L-	2
CASLLHEGNEQFF	V2	J2-1	LULO-TC-DN4_Tc_N_CD40L-	4
CASLMGAGEQYF	V2	J2-7	LULO-TC-DN4_Tc_N_CD40L-	2
CASLPTTGGMMNSPLHF	V2	J1-6	LULO-TC-DN4_Tc_N_CD40L-	4
CASMGGNTGELFF	V2	J2-2	LULO-TC-DN4_Tc_N_CD40L-	4
CASMGGVNNSPLHF	V2	J1-6	LULO-TC-DN4_Tc_N_CD40L-	1
CASMGTGTGGFGYGYTF	V2	J1-2	LULO-TC-DN4_Tc_N_CD40L-	1
CASMLGSSYNEQFF	V2	J2-1	LULO-TC-DN4_Tc_N_CD40L-	2
CASMSGNTDTQYF	V2	J2-3	LULO-TC-DN4_Tc_N_CD40L-	1
CASNAGENIQYF	V2	J2-1	LULO-TC-DN4_Tc_N_CD40L-	2
CASNAGENIQYF	V2	J2-4	LULO-TC-DN4_Tc_N_CD40L-	3
CASNAGENIQYF	V2	J2-7	LULO-TC-DN4_Tc_N_CD40L-	2
CASNEGTTYNEQFF	V2	J2-1	LULO-TC-DN4_Tc_N_CD40L-	3
CASNGLAGDLQYF	V2	J2-4J2-5	LULO-TC-DN4_Tc_N_CD40L-	1
CASNGLAGDLQYF	V2	J2-5	LULO-TC-DN4_Tc_N_CD40L-	3
CASNGLAGDLQYF	V2	J2-7	LULO-TC-DN4_Tc_N_CD40L-	1
CASNGLAGNSYNEQFF	V2	J2-1	LULO-TC-DN4_Tc_N_CD40L-	3
CASNGQEDGYTF	V2	J1-2	LULO-TC-DN4_Tc_N_CD40L-	3
CASNGQGWNGYTF	V2	J1-2	LULO-TC-DN4_Tc_N_CD40L-	6
CASNKVSYEQYF	V2	J2-7	LULO-TC-DN4_Tc_N_CD40L-	1
CASNLGTGNQLDNSPLHF	V2	J1-6	LULO-TC-DN4_Tc_N_CD40L-	1
CASNPGLAGGASYNEQFF	V2	J2-1	LULO-TC-DN4_Tc_N_CD40L-	5
CASNPGLAGVASYNEQFF	V2	J2-1	LULO-TC-DN4_Tc_N_CD40L-	1
CASNPTGWTDTQYF	V2	J2-3	LULO-TC-DN4_Tc_N_CD40L-	5
CASNRNDRNYGYTF	V2	J1-2	LULO-TC-DN4_Tc_N_CD40L-	1
CASNSDTMGTEAFF	V2	J1-1	LULO-TC-DN4_Tc_N_CD40L-	6
CASNWDKGTMNTEAFF	V2	J1-1	LULO-TC-DN4_Tc_N_CD40L-	1
CASPGLGPTRANENTEAFF	V2	J1-1	LULO-TC-DN4_Tc_N_CD40L-	5
CASPLDGTGGNNEQFF	V2	J2-1	LULO-TC-DN4_Tc_N_CD40L-	5
CASPWGFGKETQYF	V2	J2-5	LULO-TC-DN4_Tc_N_CD40L-	1
CASQALGGGTGELFF	V2	J2-2	LULO-TC-DN4_Tc_N_CD40L-	5
CASQDRGRGELFF	V2	J2-2	LULO-TC-DN4_Tc_N_CD40L-	2
CASRADTYNEQFF	V2	J2-1	LULO-TC-DN4_Tc_N_CD40L-	3
CASRAGGGLYNEQFF	V2	J2-1	LULO-TC-DN4_Tc_N_CD40L-	3
CASRAGLTNEKLFF	V2	J1-4	LULO-TC-DN4_Tc_N_CD40L-	4
CASRAIPAGTPYYGYTF	V2	J1-2	LULO-TC-DN4_Tc_N_CD40L-	1
CASRAWGEVNQPQHF	V2	J1-5	LULO-TC-DN4_Tc_N_CD40L-	5
CASRDFGQETQYF	V2	J2-5	LULO-TC-DN4_Tc_N_CD40L-	12
CASRDNRDSQETQYF	V2	J2-5	LULO-TC-DN4_Tc_N_CD40L-	1
CASRDRGPGYTF	V2	J1-2	LULO-TC-DN4_Tc_N_CD40L-	2
CASREDLGVTEAFF	V2	J1-1	LULO-TC-DN4_Tc_N_CD40L-	5
CASREEGLGQETQYF	V2	J2-4J2-5	LULO-TC-DN4_Tc_N_CD40L-	1
CASREEGLGQETQYF	V2	J2-7	LULO-TC-DN4_Tc_N_CD40L-	1
CASREGTGGQPQHF	V2	J1-5	LULO-TC-DN4_Tc_N_CD40L-	7
CASREGVPIYGYTF	V2	J1-2	LULO-TC-DN4_Tc_N_CD40L-	8
CASREQTGLYNEQFF	V2	J2-1	LULO-TC-DN4_Tc_N_CD40L-	2
CASRETGAPFQPQHF	V2	J1-5	LULO-TC-DN4_Tc_N_CD40L-	1
CASRETGDNEQFF	V2	J2-1	LULO-TC-DN4_Tc_N_CD40L-	3
CASRETGGISDAFF	V2	J1-1	LULO-TC-DN4_Tc_N_CD40L-	3
CASRETSGSQETQYF	V2	J2-4J2-5	LULO-TC-DN4_Tc_N_CD40L-	1
CASRFPGYNEQFF	V2	J2-1	LULO-TC-DN4_Tc_N_CD40L-	1
CASRGAENTGELFF	V2	J2-2	LULO-TC-DN4_Tc_N_CD40L-	18
CASRGAGTANQETQYF	V2	J2-5	LULO-TC-DN4_Tc_N_CD40L-	3
CASRGDGLSGANVLTF	V2	J2-6	LULO-TC-DN4_Tc_N_CD40L-	1
CASRGEGAPGELFF	V2	J2-2	LULO-TC-DN4_Tc_N_CD40L-	1
CASRGGGPGDTQYF	V2	J2-3	LULO-TC-DN4_Tc_N_CD40L-	7
CASRGGLAGGPGETQYF	V2	J2-5	LULO-TC-DN4_Tc_N_CD40L-	2
CASRGGQAGEEQFF	V2	J2-1	LULO-TC-DN4_Tc_N_CD40L-	5
CASRGLAGDNEQFF	V2	J2-1	LULO-TC-DN4_Tc_N_CD40L-	5
CASRGPTGDSYEQYF	V2	J2-7	LULO-TC-DN4_Tc_N_CD40L-	3
CASRGQGAPYSPLHF	V2	J1-6	LULO-TC-DN4_Tc_N_CD40L-	4
CASRGSGVAETQSF	V2	J2-5	LULO-TC-DN4_Tc_N_CD40L-	1
CASRGSGVAETQYF	V2	J2-7	LULO-TC-DN4_Tc_N_CD40L-	1
CASRGTGDFYGYTF	V2	J1-2	LULO-TC-DN4_Tc_N_CD40L-	2
CASRGTGEENYGYTF	V2	J1-2	LULO-TC-DN4_Tc_N_CD40L-	2
CASRGTGFTNEKLFF	V2	J1-4	LULO-TC-DN4_Tc_N_CD40L-	1
CASRGVSSTDTQYF	V2	J2-3	LULO-TC-DN4_Tc_N_CD40L-	1
CASRGVWSYNEQFF	V2	J2-1	LULO-TC-DN4_Tc_N_CD40L-	3
CASRLAGGAQYV	V2	J2-3	LULO-TC-DN4_Tc_N_CD40L-	1
CASRLAGSADTQYF	V2	J2-3	LULO-TC-DN4_Tc_N_CD40L-	8
CASRLRDSNTDTQYF	V2	J2-3	LULO-TC-DN4_Tc_N_CD40L-	1
CASRLRDTLYTDTQYF	V2	J2-3	LULO-TC-DN4_Tc_N_CD40L-	1
CASRLTESYEQYF	V2	J2-7	LULO-TC-DN4_Tc_N_CD40L-	1
CASRMTGMAIDTQYF	V2	J2-3	LULO-TC-DN4_Tc_N_CD40L-	9
CASRPTGYNSPLHF	V2	J1-6	LULO-TC-DN4_Tc_N_CD40L-	6
CASRQGQGRMDNSPLHF	V2	J1-6	LULO-TC-DN4_Tc_N_CD40L-	1
CASRQGTASYNEQFF	V2	J2-1	LULO-TC-DN4_Tc_N_CD40L-	2
CASRRGGQFYEQYF	V2	J2-7	LULO-TC-DN4_Tc_N_CD40L-	1
CASRRGVTSTDTQYF	V2	J2-3	LULO-TC-DN4_Tc_N_CD40L-	6
CASRRTGASLGNTIYF	V2	J1-3	LULO-TC-DN4_Tc_N_CD40L-	8
CASRRVEAFF	V2	J1-1	LULO-TC-DN4_Tc_N_CD40L-	5
CASRSGLAGGNERFF	V2	J2-1	LULO-TC-DN4_Tc_N_CD40L-	2
CASRSWVTEAFF	V2	J1-1	LULO-TC-DN4_Tc_N_CD40L-	4
CASRTGFSNQPQHF	V2	J1-5	LULO-TC-DN4_Tc_N_CD40L-	2
CASRTGGVNTEAFF	V2	J1-1	LULO-TC-DN4_Tc_N_CD40L-	6
CASRTGQSGGELFF	V2	J2-2	LULO-TC-DN4_Tc_N_CD40L-	6
CASRTPRPMNIQYF	V2	J2-1	LULO-TC-DN4_Tc_N_CD40L-	3
CASRTPRPMNIQYF	V2	J2-4	LULO-TC-DN4_Tc_N_CD40L-	6
CASRTPRPMNIQYF	V2	J2-7	LULO-TC-DN4_Tc_N_CD40L-	2
CASRVAGGSTDTQYF	V2	J2-3	LULO-TC-DN4_Tc_N_CD40L-	6
CASSAAGVGYEQYF	V2	J2-7	LULO-TC-DN4_Tc_N_CD40L-	3
CASSAASGSGNEQFF	V2	J2-1	LULO-TC-DN4_Tc_N_CD40L-	6
CASSADRTGYSYEQYF	V2	J2-7	LULO-TC-DN4_Tc_N_CD40L-	1
CASSAGQGLNQPQHF	V2	J1-5	LULO-TC-DN4_Tc_N_CD40L-	4
CASSAGTGGSYEQYF	V2	J2-7	LULO-TC-DN4_Tc_N_CD40L-	1
CASSAIPSYEQYF	V2	J2-7	LULO-TC-DN4_Tc_N_CD40L-	1
CASSALSSYNEQFF	V2	J2-1	LULO-TC-DN4_Tc_N_CD40L-	2
CASSANGQANTEAFF	V2	J1-1	LULO-TC-DN4_Tc_N_CD40L-	2
CASSAQGQGVILSYEQYF	V2	J2-7	LULO-TC-DN4_Tc_N_CD40L-	1
CASSASGNEDTQYF	V2	J2-3	LULO-TC-DN4_Tc_N_CD40L-	5
CASSASGSSYNSPLHF	V2	J1-6	LULO-TC-DN4_Tc_N_CD40L-	2
CASSASRDSTYEQYF	V2	J2-7	LULO-TC-DN4_Tc_N_CD40L-	2
CASSATGGYEQYF	V2	J2-7	LULO-TC-DN4_Tc_N_CD40L-	2
CASSATGTFQETQYF	V2	J2-5	LULO-TC-DN4_Tc_N_CD40L-	2
CASSATKGLNTGELFF	V2	J2-2	LULO-TC-DN4_Tc_N_CD40L-	3
CASSATTGTNEKLFF	V2	J1-4	LULO-TC-DN4_Tc_N_CD40L-	2
CASSAWTNTEAFF	V2	J1-1	LULO-TC-DN4_Tc_N_CD40L-	5
CASSDADTQYF	V2	J2-3	LULO-TC-DN4_Tc_N_CD40L-	1
CASSDADYNEQFF	V2	J2-1	LULO-TC-DN4_Tc_N_CD40L-	2
CASSDAGTDNSPLHF	V2	J1-6	LULO-TC-DN4_Tc_N_CD40L-	1
CASSDATGGFYNEQFF	V2	J2-1	LULO-TC-DN4_Tc_N_CD40L-	1
CASSDDRATETQYF	V2	J2-5	LULO-TC-DN4_Tc_N_CD40L-	7
CASSDEVSDTQYF	V2	J2-3	LULO-TC-DN4_Tc_N_CD40L-	2
CASSDFPGGGSYNEQFF	V2	J2-1	LULO-TC-DN4_Tc_N_CD40L-	4
CASSDFQLMNTEAFF	V2	J1-1	LULO-TC-DN4_Tc_N_CD40L-	1
CASSDGAGGLYEQYF	V2	J2-7	LULO-TC-DN4_Tc_N_CD40L-	1
CASSDGGVLNIQYF	V2	J2-1	LULO-TC-DN4_Tc_N_CD40L-	1
CASSDGGVLNIQYF	V2	J2-4	LULO-TC-DN4_Tc_N_CD40L-	2
CASSDGGVLNIQYF	V2	J2-7	LULO-TC-DN4_Tc_N_CD40L-	1
CASSDGGVYYEQYF	V2	J2-7	LULO-TC-DN4_Tc_N_CD40L-	1
CASSDGLAVYNEQFF	V2	J2-1	LULO-TC-DN4_Tc_N_CD40L-	6
CASSDGLTEAFF	V2	J1-1	LULO-TC-DN4_Tc_N_CD40L-	1
CASSDGRDGANVLTF	V2	J2-6	LULO-TC-DN4_Tc_N_CD40L-	2
CASSDGSYYGYTF	V2	J1-2	LULO-TC-DN4_Tc_N_CD40L-	6
CASSDGVAGNTIYF	V2	J1-3	LULO-TC-DN4_Tc_N_CD40L-	1
CASSDIAGGPGDTQYF	V2	J2-3	LULO-TC-DN4_Tc_N_CD40L-	3
CASSDKAGVPDTQYF	V2	J2-3	LULO-TC-DN4_Tc_N_CD40L-	10
CASSDLGRNYGYTF	V2	J1-2	LULO-TC-DN4_Tc_N_CD40L-	4
CASSDLQGRYEQYF	V2	J2-1	LULO-TC-DN4_Tc_N_CD40L-	1
CASSDLQGRYEQYF	V2	J2-7	LULO-TC-DN4_Tc_N_CD40L-	4
CASSDLREKLFF	V2	J1-4	LULO-TC-DN4_Tc_N_CD40L-	1
CASSDLRGGAHDGELFF	V2	J2-2	LULO-TC-DN4_Tc_N_CD40L-	1
CASSDPAGSSYEQYF	V2	J2-7	LULO-TC-DN4_Tc_N_CD40L-	3
CASSDPGGTEPNQPQHF	V2	J1-5	LULO-TC-DN4_Tc_N_CD40L-	2
CASSDPGQGAVTDTGELFF	V2	J2-2	LULO-TC-DN4_Tc_N_CD40L-	6
CASSDPLGTSGGFPYNEQFF	V2	J2-1	LULO-TC-DN4_Tc_N_CD40L-	6
CASSDPPGEQFF	V2	J2-1	LULO-TC-DN4_Tc_N_CD40L-	5
CASSDPQNTGELFF	V2	J2-2	LULO-TC-DN4_Tc_N_CD40L-	3
CASSDPRAGQSSYNEQFF	V2	J2-1	LULO-TC-DN4_Tc_N_CD40L-	2
CASSDPTGTSGIVEQYF	V2	J2-7	LULO-TC-DN4_Tc_N_CD40L-	3
CASSDPTSNTGELFF	V2	J2-2	LULO-TC-DN4_Tc_N_CD40L-	4
CASSDQGSGNTIYF	V2	J1-3	LULO-TC-DN4_Tc_N_CD40L-	2
CASSDRAYNEQFF	V2	J2-1	LULO-TC-DN4_Tc_N_CD40L-	2
CASSDSGWSSYEQYF	V2	J2-7	LULO-TC-DN4_Tc_N_CD40L-	2
CASSDSQGNQPQHF	V2	J1-5	LULO-TC-DN4_Tc_N_CD40L-	1
CASSDTQVSYEQYF	V2	J2-7	LULO-TC-DN4_Tc_N_CD40L-	4
CASSDTSGWVDTQYF	V2	J2-3	LULO-TC-DN4_Tc_N_CD40L-	1
CASSDVAGGQGYNEQFF	V2	J2-1	LULO-TC-DN4_Tc_N_CD40L-	9
CASSDVASGVTDTQYF	V2	J2-3	LULO-TC-DN4_Tc_N_CD40L-	8
CASSDVSGYQETQYF	V2	J2-5	LULO-TC-DN4_Tc_N_CD40L-	2
CASSDWLLGTNSPLHF	V2	J1-6	LULO-TC-DN4_Tc_N_CD40L-	1
CASSDYRGRSNQPQHF	V2	J1-5	LULO-TC-DN4_Tc_N_CD40L-	3
CASSEAFGQGEAFF	V2	J1-1	LULO-TC-DN4_Tc_N_CD40L-	1
CASSEAGAGWLAADTQYF	V2	J2-3	LULO-TC-DN4_Tc_N_CD40L-	3
CASSEAGGQGRDEQFF	V2	J2-1	LULO-TC-DN4_Tc_N_CD40L-	5
CASSEAGNEQFF	V2	J2-1	LULO-TC-DN4_Tc_N_CD40L-	1
CASSEAGQMNYGYTF	V2	J1-2	LULO-TC-DN4_Tc_N_CD40L-	4
CASSEAGTSNTGELFF	V2	J2-2	LULO-TC-DN4_Tc_N_CD40L-	3
CASSEAHRGLNTEAFF	V2	J1-1	LULO-TC-DN4_Tc_N_CD40L-	1
CASSEALGVGNTDTQYF	V2	J2-3	LULO-TC-DN4_Tc_N_CD40L-	1
CASSEALQGVEWANEQFF	V2	J2-1	LULO-TC-DN4_Tc_N_CD40L-	7
CASSEALWNEQFF	V2	J2-1	LULO-TC-DN4_Tc_N_CD40L-	5
CASSEANRVYEQYF	V2	J2-7	LULO-TC-DN4_Tc_N_CD40L-	10
CASSEAPSSYEQYF	V2	J2-7	LULO-TC-DN4_Tc_N_CD40L-	1
CASSEAQGLAEEGGETQYF	V2	J2-5	LULO-TC-DN4_Tc_N_CD40L-	1
CASSEARAGQRTEAFF	V2	J1-1	LULO-TC-DN4_Tc_N_CD40L-	3
CASSEARGGRDNEQFF	V2	J2-1	LULO-TC-DN4_Tc_N_CD40L-	5
CASSEASGSWYNEQFF	V2	J2-1	LULO-TC-DN4_Tc_N_CD40L-	2
CASSEASLRTVTNSPLHF	V2	J1-6	LULO-TC-DN4_Tc_N_CD40L-	15
CASSEASLTNEKLFF	V2	J1-4	LULO-TC-DN4_Tc_N_CD40L-	1
CASSEATGGTEAFF	V2	J1-1	LULO-TC-DN4_Tc_N_CD40L-	1
CASSEATSGSGEQFF	V2	J2-1	LULO-TC-DN4_Tc_N_CD40L-	3
CASSEDGGTSADTQSF	V2	J2-3	LULO-TC-DN4_Tc_N_CD40L-	1
CASSEDGGTSADTQYF	V2	J2-3	LULO-TC-DN4_Tc_N_CD40L-	6
CASSEDNEQFF	V2	J2-1	LULO-TC-DN4_Tc_N_CD40L-	19
CASSEDPLPRQGWNSPLHF	V2	J1-6	LULO-TC-DN4_Tc_N_CD40L-	3
CASSEDQGFPYEQYF	V2	J2-7	LULO-TC-DN4_Tc_N_CD40L-	4
CASSEESFSYYGYTF	V2	J1-2	LULO-TC-DN4_Tc_N_CD40L-	1
CASSEETQYF	V2	J2-5	LULO-TC-DN4_Tc_N_CD40L-	1
CASSEEVINSYNSPLHF	V2	J1-6	LULO-TC-DN4_Tc_N_CD40L-	1
CASSEFEQGVGGELFF	V2	J2-2	LULO-TC-DN4_Tc_N_CD40L-	3
CASSEFQSYEQYF	V2	J2-7	LULO-TC-DN4_Tc_N_CD40L-	4
CASSEGADTQYF	V2	J2-3	LULO-TC-DN4_Tc_N_CD40L-	1
CASSEGAGAALGTQYF	V2	J2-3	LULO-TC-DN4_Tc_N_CD40L-	2
CASSEGAGGIYGYTF	V2	J1-2	LULO-TC-DN4_Tc_N_CD40L-	1
CASSEGAQGAFGNQPQHF	V2	J1-5	LULO-TC-DN4_Tc_N_CD40L-	6
CASSEGASSTDTQYF	V2	J2-3	LULO-TC-DN4_Tc_N_CD40L-	2
CASSEGDNETQYF	V2	J2-5	LULO-TC-DN4_Tc_N_CD40L-	3
CASSEGESFQPQHF	V2	J1-5	LULO-TC-DN4_Tc_N_CD40L-	8
CASSEGFPEAFF	V2	J1-1	LULO-TC-DN4_Tc_N_CD40L-	2
CASSEGFTDTQYF	V2	J2-3	LULO-TC-DN4_Tc_N_CD40L-	3
CASSEGGQITYEQYF	V2	J2-7	LULO-TC-DN4_Tc_N_CD40L-	6
CASSEGGVISNQPQHF	V2	J1-5	LULO-TC-DN4_Tc_N_CD40L-	9
CASSEGGVTSPSTDTQYF	V2	J2-3	LULO-TC-DN4_Tc_N_CD40L-	1
CASSEGGYEQYF	V2	J2-7	LULO-TC-DN4_Tc_N_CD40L-	2
CASSEGLGTSGLYEQYF	V2	J2-7	LULO-TC-DN4_Tc_N_CD40L-	6
CASSEGLNEQFF	V2	J2-1	LULO-TC-DN4_Tc_N_CD40L-	1
CASSEGPARETQYF	V2	J2-5	LULO-TC-DN4_Tc_N_CD40L-	1
CASSEGPGGRTEAFF	V2	J1-1	LULO-TC-DN4_Tc_N_CD40L-	3
CASSEGQAAFMNTEAFF	V2	J1-1	LULO-TC-DN4_Tc_N_CD40L-	3
CASSEGQDKQETQYF	V2	J2-5	LULO-TC-DN4_Tc_N_CD40L-	1
CASSEGQGMAEQYF	V2	J2-7	LULO-TC-DN4_Tc_N_CD40L-	1
CASSEGQTGFNQPQHF	V2	J1-5	LULO-TC-DN4_Tc_N_CD40L-	3
CASSEGRGGVGETQYF	V2	J2-1	LULO-TC-DN4_Tc_N_CD40L-	1
CASSEGRGGVGETQYF	V2	J2-5	LULO-TC-DN4_Tc_N_CD40L-	3
CASSEGRGPYEQYF	V2	J2-7	LULO-TC-DN4_Tc_N_CD40L-	1
CASSEGRGQETQYF	V2	J2-5	LULO-TC-DN4_Tc_N_CD40L-	1
CASSEGSGGAHEQYF	V2	J2-7	LULO-TC-DN4_Tc_N_CD40L-	1
CASSEGSGTYNEQFF	V2	J2-1	LULO-TC-DN4_Tc_N_CD40L-	2
CASSEGSSFNEQFF	V2	J2-1	LULO-TC-DN4_Tc_N_CD40L-	1
CASSEGTGVFYEQYF	V2	J2-7	LULO-TC-DN4_Tc_N_CD40L-	1
CASSEGVLTKNTEAFF	V2	J1-1	LULO-TC-DN4_Tc_N_CD40L-	1
CASSEGVPYGYTF	V2	J1-2	LULO-TC-DN4_Tc_N_CD40L-	1
CASSEGWASGNTDTQYF	V2	J2-3	LULO-TC-DN4_Tc_N_CD40L-	1
CASSEGWASYEQYF	V2	J2-7	LULO-TC-DN4_Tc_N_CD40L-	4
CASSEIGAPGNTIYF	V2	J1-3	LULO-TC-DN4_Tc_N_CD40L-	1
CASSEIGGGYGYTF	V2	J1-2	LULO-TC-DN4_Tc_N_CD40L-	1
CASSEINFTGELFF	V2	J2-2	LULO-TC-DN4_Tc_N_CD40L-	2
CASSEIRSGSTYEQYF	V2	J2-7	LULO-TC-DN4_Tc_N_CD40L-	1
CASSEITVYNQPQHF	V2	J1-5	LULO-TC-DN4_Tc_N_CD40L-	5
CASSEKEGTVLVSGNTIYF	V2	J1-3	LULO-TC-DN4_Tc_N_CD40L-	1
CASSELGEGHYEQYF	V2	J2-7	LULO-TC-DN4_Tc_N_CD40L-	1
CASSELGFNQPQHF	V2	J1-5	LULO-TC-DN4_Tc_N_CD40L-	1
CASSELGGQAKNIQYF	V2	J2-1	LULO-TC-DN4_Tc_N_CD40L-	1
CASSELGGQAKNIQYF	V2	J2-4	LULO-TC-DN4_Tc_N_CD40L-	1
CASSELGGQAKNIQYF	V2	J2-7	LULO-TC-DN4_Tc_N_CD40L-	2
CASSELGTEAFF	V2	J1-1	LULO-TC-DN4_Tc_N_CD40L-	6
CASSELLGDSNQPQHF	V2	J1-5	LULO-TC-DN4_Tc_N_CD40L-	1
CASSELPGTSYEQYF	V2	J2-7	LULO-TC-DN4_Tc_N_CD40L-	1
CASSELTGGDQPQHF	V2	J1-5	LULO-TC-DN4_Tc_N_CD40L-	1
CASSELVAGLGYGYTF	V2	J1-2	LULO-TC-DN4_Tc_N_CD40L-	13
CASSEMGIGGEAGNEQFF	V2	J2-1	LULO-TC-DN4_Tc_N_CD40L-	3
CASSEMSATEAFF	V2	J1-1	LULO-TC-DN4_Tc_N_CD40L-	1
CASSENGQGLSYEQYF	V2	J2-1	LULO-TC-DN4_Tc_N_CD40L-	1
CASSENLGVGAEAFF	V2	J1-1	LULO-TC-DN4_Tc_N_CD40L-	4
CASSENPNGNQPQHF	V2	J1-5	LULO-TC-DN4_Tc_N_CD40L-	7
CASSENRAGVAGELFF	V2	J2-2	LULO-TC-DN4_Tc_N_CD40L-	3
CASSEPPLAEAYEQYF	V2	J2-7	LULO-TC-DN4_Tc_N_CD40L-	9
CASSEPPTSAYNEQFF	V2	J2-1	LULO-TC-DN4_Tc_N_CD40L-	9
CASSEPRVGNTIYF	V2	J1-3	LULO-TC-DN4_Tc_N_CD40L-	1
CASSEQGRVGELFF	V2	J2-2	LULO-TC-DN4_Tc_N_CD40L-	1
CASSEQLAEETQYF	V2	J2-5	LULO-TC-DN4_Tc_N_CD40L-	3
CASSEQSGSENTEAFF	V2	J1-1	LULO-TC-DN4_Tc_N_CD40L-	1
CASSERAEEAQYF	V2	J2-5	LULO-TC-DN4_Tc_N_CD40L-	1
CASSERAEETQYF	V2	J2-5	LULO-TC-DN4_Tc_N_CD40L-	3
CASSERGGSHEQFF	V2	J2-1	LULO-TC-DN4_Tc_N_CD40L-	12
CASSERGGSHEQFF	V2	J2-7	LULO-TC-DN4_Tc_N_CD40L-	1
CASSERSPYANEQFF	V2	J2-1	LULO-TC-DN4_Tc_N_CD40L-	4
CASSERVDRTDTQYF	V2	J2-3	LULO-TC-DN4_Tc_N_CD40L-	1
CASSERWGRPTDTQYF	V2	J2-3	LULO-TC-DN4_Tc_N_CD40L-	1
CASSESDTNTGELFF	V2	J2-2	LULO-TC-DN4_Tc_N_CD40L-	1
CASSESFMGGALSDGELFF	V2	J2-2	LULO-TC-DN4_Tc_N_CD40L-	2
CASSESGAYNEQFF	V2	J2-1	LULO-TC-DN4_Tc_N_CD40L-	9
CASSESGGPDTQYF	V2	J2-3	LULO-TC-DN4_Tc_N_CD40L-	2
CASSESLFLTGLNTEAFL	V2	J1-1	LULO-TC-DN4_Tc_N_CD40L-	1
CASSESPGQGNEQFF	V2	J2-1	LULO-TC-DN4_Tc_N_CD40L-	2
CASSESWTSNYEQYF	V2	J2-7	LULO-TC-DN4_Tc_N_CD40L-	4
CASSETLVGQFF	V2	J2-1	LULO-TC-DN4_Tc_N_CD40L-	1
CASSETNGELFF	V2	J2-2	LULO-TC-DN4_Tc_N_CD40L-	6
CASSEVGAYNEQFF	V2	J2-1	LULO-TC-DN4_Tc_N_CD40L-	6
CASSEVGEKLFF	V2	J1-4	LULO-TC-DN4_Tc_N_CD40L-	5
CASSEVGEPYNSPLHF	V2	J1-6	LULO-TC-DN4_Tc_N_CD40L-	1
CASSEVGESDTQYF	V2	J2-3	LULO-TC-DN4_Tc_N_CD40L-	8
CASSEVGGPGSYNSPLHF	V2	J1-6	LULO-TC-DN4_Tc_N_CD40L-	6
CASSEVGGWLETQYF	V2	J2-5	LULO-TC-DN4_Tc_N_CD40L-	1
CASSEVGTGTYEQYF	V2	J2-7	LULO-TC-DN4_Tc_N_CD40L-	1
CASSEVPGLKLNTEAFF	V2	J1-1	LULO-TC-DN4_Tc_N_CD40L-	7
CASSEVYEQFF	V2	J2-1	LULO-TC-DN4_Tc_N_CD40L-	4
CASSEVYRPNYGYTF	V2	J1-2	LULO-TC-DN4_Tc_N_CD40L-	4
CASSEWESFSYEQYF	V2	J2-7	LULO-TC-DN4_Tc_N_CD40L-	1
CASSEWGMYEKLFF	V2	J1-4	LULO-TC-DN4_Tc_N_CD40L-	1
CASSEWGQKNSPLHF	V2	J1-6	LULO-TC-DN4_Tc_N_CD40L-	3
CASSEWLADTYEQYF	V2	J2-7	LULO-TC-DN4_Tc_N_CD40L-	8
CASSEWNTDTQYF	V2	J2-3	LULO-TC-DN4_Tc_N_CD40L-	4
CASSEWPRLAGGPSGNEQFF	V2	J2-1	LULO-TC-DN4_Tc_N_CD40L-	2
CASSEWRGSNQPQHF	V2	J1-5	LULO-TC-DN4_Tc_N_CD40L-	2
CASSEYETQYF	V2	J2-5	LULO-TC-DN4_Tc_N_CD40L-	1
CASSEYFPGLAQETQYF	V2	J2-5	LULO-TC-DN4_Tc_N_CD40L-	2
CASSEYPESSYNEQFF	V2	J2-1	LULO-TC-DN4_Tc_N_CD40L-	2
CASSFGGTGLGNEQFF	V2	J2-1	LULO-TC-DN4_Tc_N_CD40L-	1
CASSFGLGQGENIQYF	V2	J2-4	LULO-TC-DN4_Tc_N_CD40L-	1
CASSFGPNVNEQFF	V2	J2-1	LULO-TC-DN4_Tc_N_CD40L-	12
CASSFSDRVDEKLFF	V2	J1-4	LULO-TC-DN4_Tc_N_CD40L-	2
CASSFTGGSAEAFF	V2	J1-1	LULO-TC-DN4_Tc_N_CD40L-	4
CASSGALGGTGDQTQYF	V2	J2-5	LULO-TC-DN4_Tc_N_CD40L-	2
CASSGDRFPGTEAFF	V2	J1-1	LULO-TC-DN4_Tc_N_CD40L-	4
CASSGELRDIRGGHNEQFF	V2	J2-1	LULO-TC-DN4_Tc_N_CD40L-	1
CASSGEQGSYEQYF	V2	J2-7	LULO-TC-DN4_Tc_N_CD40L-	8
CASSGFSGGATIDTQYF	V2	J2-3	LULO-TC-DN4_Tc_N_CD40L-	1
CASSGGEGRVDTEAFF	V2	J1-1	LULO-TC-DN4_Tc_N_CD40L-	2
CASSGGHSGNTIYF	V2	J1-3	LULO-TC-DN4_Tc_N_CD40L-	1
CASSGGLAGGPGETQYF	V2	J2-5	LULO-TC-DN4_Tc_N_CD40L-	7
CASSGGLAGGPGETQYF	V2	J2-7	LULO-TC-DN4_Tc_N_CD40L-	1
CASSGGQGVTEAFF	V2	J1-1	LULO-TC-DN4_Tc_N_CD40L-	1
CASSGGVGVNNEQFF	V2	J2-1	LULO-TC-DN4_Tc_N_CD40L-	1
CASSGGYHEQYF	V2	J2-7	LULO-TC-DN4_Tc_N_CD40L-	1
CASSGLAGGNEQFF	V2	J2-1	LULO-TC-DN4_Tc_N_CD40L-	9
CASSGLAYSYNEQFF	V2	J2-1	LULO-TC-DN4_Tc_N_CD40L-	3
CASSGLGSSYNSPLHF	V2	J1-6	LULO-TC-DN4_Tc_N_CD40L-	1
CASSGLSYNEQFF	V2	J2-1	LULO-TC-DN4_Tc_N_CD40L-	1
CASSGPAGTTISSYNEQFF	V2	J2-1	LULO-TC-DN4_Tc_N_CD40L-	1
CASSGPGQGALMNTEAFF	V2	J1-1	LULO-TC-DN4_Tc_N_CD40L-	1
CASSGQDNEQFF	V2	J2-1	LULO-TC-DN4_Tc_N_CD40L-	1
CASSGQGRSNQPQHF	V2	J1-5	LULO-TC-DN4_Tc_N_CD40L-	2
CASSGQGSEGQPQHF	V2	J1-5	LULO-TC-DN4_Tc_N_CD40L-	1
CASSGQGSSGNTIYF	V2	J1-3	LULO-TC-DN4_Tc_N_CD40L-	1
CASSGRDSASLKETQYF	V2	J2-5	LULO-TC-DN4_Tc_N_CD40L-	6
CASSGRRTYTEAFF	V2	J1-1	LULO-TC-DN4_Tc_N_CD40L-	2
CASSGRSWDFANNEQFF	V2	J2-1	LULO-TC-DN4_Tc_N_CD40L-	4
CASSGSFNEQFF	V2	J2-1	LULO-TC-DN4_Tc_N_CD40L-	1
CASSGSLAGRDYNEQFF	V2	J2-1	LULO-TC-DN4_Tc_N_CD40L-	7
CASSGSTGFAETQYF	V2	J2-1	LULO-TC-DN4_Tc_N_CD40L-	1
CASSGSTGFAETQYF	V2	J2-5	LULO-TC-DN4_Tc_N_CD40L-	10
CASSGTDTQYF	V2	J2-3	LULO-TC-DN4_Tc_N_CD40L-	2
CASSGTGIGQPQHF	V2	J1-5	LULO-TC-DN4_Tc_N_CD40L-	7
CASSGTGNTGELFF	V2	J2-2	LULO-TC-DN4_Tc_N_CD40L-	1
CASSGTSGTDSNQPQHF	V2	J1-5	LULO-TC-DN4_Tc_N_CD40L-	1
CASSGVLSSEQYF	V2	J2-7	LULO-TC-DN4_Tc_N_CD40L-	1
CASSGVNTEAFF	V2	J1-1	LULO-TC-DN4_Tc_N_CD40L-	4
CASSGWGGSYNEQFF	V2	J2-1	LULO-TC-DN4_Tc_N_CD40L-	1
CASSGWGTIISYNEQFF	V2	J2-1	LULO-TC-DN4_Tc_N_CD40L-	2
CASSGWSDGTDTQYF	V2	J2-3	LULO-TC-DN4_Tc_N_CD40L-	7
CASSGYRGDPDEAFF	V2	J1-1	LULO-TC-DN4_Tc_N_CD40L-	3
CASSHGLEQYF	V2	J2-7	LULO-TC-DN4_Tc_N_CD40L-	1
CASSIGWEGPETQYF	V2	J2-5	LULO-TC-DN4_Tc_N_CD40L-	1
CASSIPRAGSGNTIYF	V2	J1-3	LULO-TC-DN4_Tc_N_CD40L-	2
CASSKDPYTEAFF	V2	J1-1	LULO-TC-DN4_Tc_N_CD40L-	2
CASSKGRGQGVDEQYF	V2	J2-7	LULO-TC-DN4_Tc_N_CD40L-	2
CASSKQGDEQFF	V2	J2-1	LULO-TC-DN4_Tc_N_CD40L-	1
CASSKSGGMADTQYF	V2	J2-3	LULO-TC-DN4_Tc_N_CD40L-	1
CASSLDRGCNEQYF	V2	J2-7	LULO-TC-DN4_Tc_N_CD40L-	1
CASSLDRGRNEQYF	V2	J2-7	LULO-TC-DN4_Tc_N_CD40L-	1
CASSLDSRYSNQPQHF	V2	J1-5	LULO-TC-DN4_Tc_N_CD40L-	1
CASSLGGSSLETQYF	V2	J2-5	LULO-TC-DN4_Tc_N_CD40L-	4
CASSLGGSSLETQYF	V2	J2-7	LULO-TC-DN4_Tc_N_CD40L-	1
CASSLGTGGKDIQYF	V2	J2-4	LULO-TC-DN4_Tc_N_CD40L-	1
CASSLKTGVLYEQYF	V2	J2-7	LULO-TC-DN4_Tc_N_CD40L-	3
CASSLQEGDTQYF	V2	J2-3	LULO-TC-DN4_Tc_N_CD40L-	1
CASSLQINEKLFF	V2	J1-4	LULO-TC-DN4_Tc_N_CD40L-	2
CASSLREGADTQYF	V2	J2-3	LULO-TC-DN4_Tc_N_CD40L-	1
CASSLSRDRGVSQYF	V2	J2-3	LULO-TC-DN4_Tc_N_CD40L-	1
CASSLSSGRPNNEQFF	V2	J2-1	LULO-TC-DN4_Tc_N_CD40L-	2
CASSLTGTGNEQFF	V2	J2-1	LULO-TC-DN4_Tc_N_CD40L-	1
CASSLTSGIYNEQFF	V2	J2-1	LULO-TC-DN4_Tc_N_CD40L-	15
CASSLVGSSYNEQFF	V2	J2-1	LULO-TC-DN4_Tc_N_CD40L-	1
CASSLVYEQYF	V2	J2-7	LULO-TC-DN4_Tc_N_CD40L-	1
CASSLWTSGGQVDTQYF	V2	J2-3	LULO-TC-DN4_Tc_N_CD40L-	11
CASSNQRWAFF	V2	J1-1	LULO-TC-DN4_Tc_N_CD40L-	4
CASSNRINYGYTF	V2	J1-2	LULO-TC-DN4_Tc_N_CD40L-	6
CASSPAGEQFF	V2	J2-1	LULO-TC-DN4_Tc_N_CD40L-	12
CASSPGGPRAAGQFF	V2	J2-1	LULO-TC-DN4_Tc_N_CD40L-	1
CASSPGLAGVYNEQFF	V2	J2-1	LULO-TC-DN4_Tc_N_CD40L-	1
CASSPGRLTQSTNSPLHF	V2	J1-6	LULO-TC-DN4_Tc_N_CD40L-	1
CASSPLDQSGLDTIYF	V2	J1-3	LULO-TC-DN4_Tc_N_CD40L-	7
CASSPPGTSFANEQFF	V2	J2-1	LULO-TC-DN4_Tc_N_CD40L-	1
CASSPTALFISGANVLTF	V2	J2-6	LULO-TC-DN4_Tc_N_CD40L-	4
CASSPTDEQFF	V2	J2-1	LULO-TC-DN4_Tc_N_CD40L-	3
CASSPWGNMNTEAFF	V2	J1-1	LULO-TC-DN4_Tc_N_CD40L-	1
CASSPWTVNNSPLHF	V2	J1-6	LULO-TC-DN4_Tc_N_CD40L-	8
CASSQGTGGNTGELFF	V2	J2-2	LULO-TC-DN4_Tc_N_CD40L-	1
CASSQTEITDTQYF	V2	J2-3	LULO-TC-DN4_Tc_N_CD40L-	3
CASSRDGYTF	V2	J1-2	LULO-TC-DN4_Tc_N_CD40L-	1
CASSRGVDESYYEQYF	V2	J2-7	LULO-TC-DN4_Tc_N_CD40L-	3
CASSRGVDKSYYEQYF	V2	J2-7	LULO-TC-DN4_Tc_N_CD40L-	1
CASSRLAGGNTDTQYF	V2	J2-3	LULO-TC-DN4_Tc_N_CD40L-	5
CASSRRNSGRDTDTQYF	V2	J2-3	LULO-TC-DN4_Tc_N_CD40L-	3
CASSRTGKETQYF	V2	J2-5	LULO-TC-DN4_Tc_N_CD40L-	1
CASSRTGTALNQPQHF	V2	J1-5	LULO-TC-DN4_Tc_N_CD40L-	3
CASSRWGVNQPQHF	V2	J1-5	LULO-TC-DN4_Tc_N_CD40L-	1
CASSSDLSNYGYTF	V2	J1-2	LULO-TC-DN4_Tc_N_CD40L-	1
CASSSGIGTYNEQFF	V2	J2-1	LULO-TC-DN4_Tc_N_CD40L-	3
CASSSGQVFAGTGELFF	V2	J2-2	LULO-TC-DN4_Tc_N_CD40L-	1
CASSSGRAEETQYF	V2	J2-5	LULO-TC-DN4_Tc_N_CD40L-	2
CASSSGRAEETQYF	V2	J2-7	LULO-TC-DN4_Tc_N_CD40L-	1
CASSSLATSTDTQYF	V2	J2-3	LULO-TC-DN4_Tc_N_CD40L-	1
CASSSPAGLRLSTDTQYF	V2	J2-3	LULO-TC-DN4_Tc_N_CD40L-	1
CASSSRTEDYGYTF	V2	J1-2	LULO-TC-DN4_Tc_N_CD40L-	11
CASSSTGLNTEAFF	V2	J1-1	LULO-TC-DN4_Tc_N_CD40L-	1
CASSSTVMNTEAFF	V2	J1-1	LULO-TC-DN4_Tc_N_CD40L-	1
CASSTDRFYEQYF	V2	J2-7	LULO-TC-DN4_Tc_N_CD40L-	2
CASSTGFASGYTF	V2	J1-2	LULO-TC-DN4_Tc_N_CD40L-	3
CASSTGQGYNEQFF	V2	J2-1	LULO-TC-DN4_Tc_N_CD40L-	1
CASSTGTVHEQYF	V2	J2-7	LULO-TC-DN4_Tc_N_CD40L-	2
CASSTTFAKGQPQHF	V2	J1-5	LULO-TC-DN4_Tc_N_CD40L-	18
CASSVGMNTEAFF	V2	J1-1	LULO-TC-DN4_Tc_N_CD40L-	1
CASSVGRDRVYNEQFF	V2	J2-1	LULO-TC-DN4_Tc_N_CD40L-	7
CASSVGTSGGTDTQYF	V2	J2-3	LULO-TC-DN4_Tc_N_CD40L-	5
CASSVLGGPETQYF	V2	J2-5	LULO-TC-DN4_Tc_N_CD40L-	5
CASSVLREQETQYF	V2	J2-5	LULO-TC-DN4_Tc_N_CD40L-	1
CASSVNRAGYTF	V2	J1-2	LULO-TC-DN4_Tc_N_CD40L-	3
CASSVPGNTEAFF	V2	J1-1	LULO-TC-DN4_Tc_N_CD40L-	2
CASSVPGVGRYEQYF	V2	J2-7	LULO-TC-DN4_Tc_N_CD40L-	2
CASSVTWGTDTQYF	V2	J2-3	LULO-TC-DN4_Tc_N_CD40L-	2
CASSWGLAGGPSYNEQFF	V2	J2-1	LULO-TC-DN4_Tc_N_CD40L-	4
CASSYALGGVSSYNEQFF	V2	J2-1	LULO-TC-DN4_Tc_N_CD40L-	1
CASSYIGSSYEQYF	V2	J2-7	LULO-TC-DN4_Tc_N_CD40L-	1
CASSYLGGNRYEQYF	V2	J2-7	LULO-TC-DN4_Tc_N_CD40L-	1
CASSYSPPSTDTQYF	V2	J2-3	LULO-TC-DN4_Tc_N_CD40L-	1
CASTASGFPNEQFF	V2	J2-1	LULO-TC-DN4_Tc_N_CD40L-	3
CASTEHGTGTYNEQFF	V2	J2-1	LULO-TC-DN4_Tc_N_CD40L-	2
CASTFGPNTGELFF	V2	J2-2	LULO-TC-DN4_Tc_N_CD40L-	1
CASTGGGREITDTQYF	V2	J2-3	LULO-TC-DN4_Tc_N_CD40L-	6
CASTGMLNTGELFF	V2	J2-2	LULO-TC-DN4_Tc_N_CD40L-	5
CASTGPGAQSQFF	V2	J2-1	LULO-TC-DN4_Tc_N_CD40L-	7
CASTGQNQETQYF	V2	J2-1	LULO-TC-DN4_Tc_N_CD40L-	1
CASTGQNQETQYF	V2	J2-5	LULO-TC-DN4_Tc_N_CD40L-	9
CASTGSWETQYF	V2	J2-5	LULO-TC-DN4_Tc_N_CD40L-	3
CASTGTDSYEQYF	V2	J2-7	LULO-TC-DN4_Tc_N_CD40L-	1
CASTLPGGGTTGELFF	V2	J2-2	LULO-TC-DN4_Tc_N_CD40L-	1
CASTLVSGSLDNEQFF	V2	J2-1	LULO-TC-DN4_Tc_N_CD40L-	20
CASTPEGFSSTDTQYF	V2	J2-3	LULO-TC-DN4_Tc_N_CD40L-	5
CASTPPDQLAGGRWGYNEQFF	V2	J2-1	LULO-TC-DN4_Tc_N_CD40L-	1
CASTRDSSSYGYTF	V2	J1-2	LULO-TC-DN4_Tc_N_CD40L-	10
CASTRPDSNQPQHF	V2	J1-5	LULO-TC-DN4_Tc_N_CD40L-	4
CASTRTAANYGYTF	V2	J1-2	LULO-TC-DN4_Tc_N_CD40L-	3
CASTTSGTENTGELFF	V2	J2-2	LULO-TC-DN4_Tc_N_CD40L-	2
CASTTSTLAKNIQYF	V2	J2-1	LULO-TC-DN4_Tc_N_CD40L-	1
CASTTSTLAKNIQYF	V2	J2-4	LULO-TC-DN4_Tc_N_CD40L-	9
CASTTSTLAKNIQYF	V2	J2-7	LULO-TC-DN4_Tc_N_CD40L-	1
CASTVAGGFGGELFF	V2	J2-2	LULO-TC-DN4_Tc_N_CD40L-	9
CASVGGQEITGELFF	V2	J2-2	LULO-TC-DN4_Tc_N_CD40L-	1
CASWVGGQGASGELFF	V2	J2-2	LULO-TC-DN4_Tc_N_CD40L-	2
CASYRGEPSTDTQYF	V2	J2-3	LULO-TC-DN4_Tc_N_CD40L-	4
CATCRLVAGPGEYNEQFF	V2	J2-1	LULO-TC-DN4_Tc_N_CD40L-	1
CATGTGDTDTQYF	V2	J2-3	LULO-TC-DN4_Tc_N_CD40L-	2
CATRGLNTEAFF	V2	J1-1	LULO-TC-DN4_Tc_N_CD40L-	2
CATSDEDEQFF	V2	J2-1	LULO-TC-DN4_Tc_N_CD40L-	1
CATSLSGGLDTQYF	V2	J2-3	LULO-TC-DN4_Tc_N_CD40L-	1
CAVTAEAISGNTIYF	V2	J1-3	LULO-TC-DN4_Tc_N_CD40L-	1
CSSSVGIDDEKLFF	V2	J1-4	LULO-TC-DN4_Tc_N_CD40L-	1
CVRDGGATGELFF	V2	J2-2	LULO-TC-DN4_Tc_N_CD40L-	1
CVSSEATTSGGYEQYF	V2	J2-7	LULO-TC-DN4_Tc_N_CD40L-	1
FASREGVPIYGYTF	V2	J1-2	LULO-TC-DN4_Tc_N_CD40L-	1
VASSEDQGFPYEQYF	V2	J2-1	LULO-TC-DN4_Tc_N_CD40L-	1
WASREQEYEQYF	V2	J2-7	LULO-TC-DN4_Tc_N_CD40L-	1
YASPLDGTGGNNEQFF	V2	J2-1	LULO-TC-DN4_Tc_N_CD40L-	1
CASSLSGQGNYEQYF	V3-1	J2-7	LULO-TC-DN4_Tc_N_CD40L-	1
CASSLTTEGGEKLFF	V3-1	J1-4	LULO-TC-DN4_Tc_N_CD40L-	1
CASSPGTDEQYF	V3-1	J2-7	LULO-TC-DN4_Tc_N_CD40L-	1
CASSPSGRLTDTQYF	V3-1	J2-3	LULO-TC-DN4_Tc_N_CD40L-	1
CASSPTYSNQPQHF	V3-1	J1-5	LULO-TC-DN4_Tc_N_CD40L-	5
CASSQALEYYEQYF	V3-1	J2-7	LULO-TC-DN4_Tc_N_CD40L-	1
CASSQERDRLQSYGYTF	V3-1	J1-2	LULO-TC-DN4_Tc_N_CD40L-	1
CASSQERLSYEQYF	V3-1	J2-7	LULO-TC-DN4_Tc_N_CD40L-	2
CASSQEWQEQYF	V3-1	J2-7	LULO-TC-DN4_Tc_N_CD40L-	1
CASSQGIGTGANTQYF	V3-1	J2-3	LULO-TC-DN4_Tc_N_CD40L-	3
CASSQPGTGNTGELFF	V3-1	J2-2	LULO-TC-DN4_Tc_N_CD40L-	2
CASSWNRATAGELFF	V3-1	J2-2	LULO-TC-DN4_Tc_N_CD40L-	1
CASSYSPPSTDTQYF	V3-1	J2-3	LULO-TC-DN4_Tc_N_CD40L-	1
SASSPLQGAGYEQYF	V3-1	J2-7	LULO-TC-DN4_Tc_N_CD40L-	1
CAAFDRGSDTQYF	V30	J2-3	LULO-TC-DN4_Tc_N_CD40L-	1
CAASAGYGYTF	V30	J1-2	LULO-TC-DN4_Tc_N_CD40L-	190
CAATVASGIDEQFF	V30	J2-1	LULO-TC-DN4_Tc_N_CD40L-	1
CAATVASGNYEQYF	V30	J2-1	LULO-TC-DN4_Tc_N_CD40L-	3
CAATVASGNYEQYF	V30	J2-7	LULO-TC-DN4_Tc_N_CD40L-	120
CAATVASGNYGQYF	V30	J2-7	LULO-TC-DN4_Tc_N_CD40L-	1
CAATVASGSYGETQYF	V30	J2-7	LULO-TC-DN4_Tc_N_CD40L-	2
CACGKTGSDEQFF	V30	J2-1	LULO-TC-DN4_Tc_N_CD40L-	4
CACGTGANVLTF	V30	J2-6	LULO-TC-DN4_Tc_N_CD40L-	68
CACHRMEREHHTDTQYF	V30	J2-3	LULO-TC-DN4_Tc_N_CD40L-	2
CACHRREREDHADTQYF	V30	J2-3	LULO-TC-DN4_Tc_N_CD40L-	1
CACHRREREHHTDTQYF	V30	J2-3	LULO-TC-DN4_Tc_N_CD40L-	96
CACHVFGPGTGGTMEGYTF	V30	J1-2	LULO-TC-DN4_Tc_N_CD40L-	193
CACLIRGGTDTQYF	V30	J2-3	LULO-TC-DN4_Tc_N_CD40L-	247
CACPGQGRNEQFF	V30	J2-1	LULO-TC-DN4_Tc_N_CD40L-	1
CACSAGVPYEQYF	V30	J2-7	LULO-TC-DN4_Tc_N_CD40L-	2
CACTLAGARELFF	V30	J2-2	LULO-TC-DN4_Tc_N_CD40L-	1
CAEGPPGTEAFF	V30	J1-1	LULO-TC-DN4_Tc_N_CD40L-	1
CAGARDRGSYEQYF	V30	J2-7	LULO-TC-DN4_Tc_N_CD40L-	31
CAGRLARGGVHSPLHF	V30	J1-6	LULO-TC-DN4_Tc_N_CD40L-	1
CAGSGTGELFF	V30	J2-2	LULO-TC-DN4_Tc_N_CD40L-	211
CAHGGNTEAFF	V30	J1-1	LULO-TC-DN4_Tc_N_CD40L-	57
CAIDSRTYEQYF	V30	J2-7	LULO-TC-DN4_Tc_N_CD40L-	58
CAISNRAGYNEQFF	V30	J2-1	LULO-TC-DN4_Tc_N_CD40L-	1
CAKGRENLDEQFF	V30	J2-1	LULO-TC-DN4_Tc_N_CD40L-	1
CAKGRENLDEQYF	V30	J2-1	LULO-TC-DN4_Tc_N_CD40L-	1
CAKGRENLDEQYF	V30	J2-7	LULO-TC-DN4_Tc_N_CD40L-	34
CALDTTVSSPLHF	V30	J1-6	LULO-TC-DN4_Tc_N_CD40L-	2
CALENSSYEQYF	V30	J2-1	LULO-TC-DN4_Tc_N_CD40L-	4
CALENSSYEQYF	V30	J2-7	LULO-TC-DN4_Tc_N_CD40L-	42
CALRTEGNTEAFF	V30	J1-1	LULO-TC-DN4_Tc_N_CD40L-	147
CALSALSGNWDEQFF	V30	J2-1	LULO-TC-DN4_Tc_N_CD40L-	2
CALSRVNNSPLHF	V30	J1-6	LULO-TC-DN4_Tc_N_CD40L-	2
CAMDSRTYEQYF	V30	J2-7	LULO-TC-DN4_Tc_N_CD40L-	2
CAMTELYNEQFF	V30	J2-1	LULO-TC-DN4_Tc_N_CD40L-	2
CARDTTGINTEAFF	V30	J1-1	LULO-TC-DN4_Tc_N_CD40L-	1
CARDTTGSSPLHF	V30	J1-6	LULO-TC-DN4_Tc_N_CD40L-	1
CARSDPREGASTDTQYF	V30	J2-3	LULO-TC-DN4_Tc_N_CD40L-	1
CARSGGVGTQYF	V30	J2-5	LULO-TC-DN4_Tc_N_CD40L-	1
CARSGQGGTGELFF	V30	J2-2	LULO-TC-DN4_Tc_N_CD40L-	2
CARSVAQTSEAFF	V30	J1-1	LULO-TC-DN4_Tc_N_CD40L-	1
CARSVGGKAKNIQYF	V30	J2-1	LULO-TC-DN4_Tc_N_CD40L-	1
CARSVGGKAKNIQYF	V30	J2-7	LULO-TC-DN4_Tc_N_CD40L-	1
CARSVLAEGNNEQFF	V30	J2-1	LULO-TC-DN4_Tc_N_CD40L-	1
CARSVLLTPGNTIYF	V30	J1-3	LULO-TC-DN4_Tc_N_CD40L-	1
CARSVRLAGGLNTGELFF	V30	J2-2	LULO-TC-DN4_Tc_N_CD40L-	1
CASAFGGSLWNEQFF	V30	J2-1	LULO-TC-DN4_Tc_N_CD40L-	1
CASAGAPGEQFF	V30	J2-1	LULO-TC-DN4_Tc_N_CD40L-	1
CASAWTRNTEAFF	V30	J1-1	LULO-TC-DN4_Tc_N_CD40L-	1
CASEENTEAFF	V30	J1-1	LULO-TC-DN4_Tc_N_CD40L-	196
CASGLGETQYF	V30	J2-7	LULO-TC-DN4_Tc_N_CD40L-	1
CASGLYYEQYF	V30	J2-7	LULO-TC-DN4_Tc_N_CD40L-	1
CASGSGGFYNEQFF	V30	J2-1	LULO-TC-DN4_Tc_N_CD40L-	1
CASGTGISYEQYF	V30	J2-7	LULO-TC-DN4_Tc_N_CD40L-	29
CASGTGVDYGYTF	V30	J1-2	LULO-TC-DN4_Tc_N_CD40L-	1
CASHAEGSYYEQYF	V30	J2-7	LULO-TC-DN4_Tc_N_CD40L-	2
CASKGGHYGYTF	V30	J1-2	LULO-TC-DN4_Tc_N_CD40L-	1
CASKGGQGVSYEQYF	V30	J2-7	LULO-TC-DN4_Tc_N_CD40L-	1
CASKSGAQPQHF	V30	J1-5	LULO-TC-DN4_Tc_N_CD40L-	1
CASKTGPYTGELFF	V30	J2-2	LULO-TC-DN4_Tc_N_CD40L-	1
CASKWASGNTGELFF	V30	J2-2	LULO-TC-DN4_Tc_N_CD40L-	1
CASMGVPHPDTQYF	V30	J2-3	LULO-TC-DN4_Tc_N_CD40L-	1
CASMYANEQFF	V30	J2-1	LULO-TC-DN4_Tc_N_CD40L-	1
CASNIPGSPLHF	V30	J1-6	LULO-TC-DN4_Tc_N_CD40L-	1
CASRARDSYYGYTF	V30	J1-2	LULO-TC-DN4_Tc_N_CD40L-	1
CASRATGGIYEQYF	V30	J2-7	LULO-TC-DN4_Tc_N_CD40L-	1
CASRDSLSYEQYF	V30	J2-4	LULO-TC-DN4_Tc_N_CD40L-	1
CASRDSLSYEQYF	V30	J2-5	LULO-TC-DN4_Tc_N_CD40L-	1
CASRDSLSYEQYF	V30	J2-7	LULO-TC-DN4_Tc_N_CD40L-	115
CASRDSLSYEQYV	V30	J2-7	LULO-TC-DN4_Tc_N_CD40L-	1
CASREGLAGASGETQYF	V30	J2-5	LULO-TC-DN4_Tc_N_CD40L-	1
CASRGLAGHNEQFF	V30	J2-1	LULO-TC-DN4_Tc_N_CD40L-	1
CASRGQTYGYTF	V30	J1-2	LULO-TC-DN4_Tc_N_CD40L-	1
CASRGRDRGPRSYNEQFF	V30	J2-1	LULO-TC-DN4_Tc_N_CD40L-	1
CASRPPGGTGAFF	V30	J1-1	LULO-TC-DN4_Tc_N_CD40L-	1
CASRSEGAEAFF	V30	J1-1	LULO-TC-DN4_Tc_N_CD40L-	1
CASRTHGGGEQYF	V30	J2-7	LULO-TC-DN4_Tc_N_CD40L-	1
CASSAAFYNEQFF	V30	J2-1	LULO-TC-DN4_Tc_N_CD40L-	2
CASSADEKLFF	V30	J1-4	LULO-TC-DN4_Tc_N_CD40L-	1
CASSAFQGAREQYF	V30	J2-7	LULO-TC-DN4_Tc_N_CD40L-	1
CASSAGGSYNEQFF	V30	J2-1	LULO-TC-DN4_Tc_N_CD40L-	1
CASSARTGSSGSPLHF	V30	J1-6	LULO-TC-DN4_Tc_N_CD40L-	1
CASSARTVVPMNTEAFF	V30	J1-1	LULO-TC-DN4_Tc_N_CD40L-	1
CASSASSYNEQFF	V30	J2-1	LULO-TC-DN4_Tc_N_CD40L-	1
CASSDDLYEQYF	V30	J2-7	LULO-TC-DN4_Tc_N_CD40L-	1
CASSDGTGYSPLHF	V30	J1-6	LULO-TC-DN4_Tc_N_CD40L-	1
CASSDRGVSGANVLTF	V30	J2-6	LULO-TC-DN4_Tc_N_CD40L-	1
CASSEDRGNTEAFF	V30	J1-1	LULO-TC-DN4_Tc_N_CD40L-	1
CASSFDRETNSPLHF	V30	J1-6	LULO-TC-DN4_Tc_N_CD40L-	1
CASSFGAYEQYF	V30	J2-7	LULO-TC-DN4_Tc_N_CD40L-	1
CASSFGQGLPEQFF	V30	J2-1	LULO-TC-DN4_Tc_N_CD40L-	1
CASSFTGSDTQYF	V30	J2-3	LULO-TC-DN4_Tc_N_CD40L-	2
CASSGGTDYNEQFF	V30	J2-1	LULO-TC-DN4_Tc_N_CD40L-	1
CASSGLESSYNEQFF	V30	J2-1	LULO-TC-DN4_Tc_N_CD40L-	1
CASSGLGLKGDYGYTF	V30	J1-2	LULO-TC-DN4_Tc_N_CD40L-	1
CASSGPGQGVLETQYF	V30	J2-5	LULO-TC-DN4_Tc_N_CD40L-	1
CASSGSYEQYF	V30	J2-7	LULO-TC-DN4_Tc_N_CD40L-	1
CASSHRDGQETQYF	V30	J2-5	LULO-TC-DN4_Tc_N_CD40L-	1
CASSIAAGVHNEQFF	V30	J2-1	LULO-TC-DN4_Tc_N_CD40L-	1
CASSIADRVEQYF	V30	J2-7	LULO-TC-DN4_Tc_N_CD40L-	1
CASSIAPSYEQFF	V30	J2-1	LULO-TC-DN4_Tc_N_CD40L-	2
CASSIDGANEQFF	V30	J2-1	LULO-TC-DN4_Tc_N_CD40L-	1
CASSIDLGYEQYF	V30	J2-7	LULO-TC-DN4_Tc_N_CD40L-	1
CASSIDPGTSGMDEQFF	V30	J2-1	LULO-TC-DN4_Tc_N_CD40L-	1
CASSIDQKGSTF	V30	J1-2	LULO-TC-DN4_Tc_N_CD40L-	1
CASSIDRGTYEQYF	V30	J2-7	LULO-TC-DN4_Tc_N_CD40L-	1
CASSIDSENEQFF	V30	J2-1	LULO-TC-DN4_Tc_N_CD40L-	1
CASSIEGTGIQPQHF	V30	J1-5	LULO-TC-DN4_Tc_N_CD40L-	1
CASSIFLNTEAFF	V30	J1-1	LULO-TC-DN4_Tc_N_CD40L-	1
CASSIFSGSSYEQYF	V30	J2-7	LULO-TC-DN4_Tc_N_CD40L-	1
CASSIFVADTEAFF	V30	J1-1	LULO-TC-DN4_Tc_N_CD40L-	1
CASSIGAGELFF	V30	J2-2	LULO-TC-DN4_Tc_N_CD40L-	1
CASSIGGVEQFF	V30	J2-1	LULO-TC-DN4_Tc_N_CD40L-	1
CASSIGLGDQPQHF	V30	J1-5	LULO-TC-DN4_Tc_N_CD40L-	1
CASSIGRGEVDTQYF	V30	J2-3	LULO-TC-DN4_Tc_N_CD40L-	1
CASSIGRVGQPQHF	V30	J1-5	LULO-TC-DN4_Tc_N_CD40L-	1
CASSIGSGDTSSYEQYF	V30	J2-7	LULO-TC-DN4_Tc_N_CD40L-	1
CASSIIGNYGYTF	V30	J1-2	LULO-TC-DN4_Tc_N_CD40L-	1
CASSIMTSGRNEQFF	V30	J2-1	LULO-TC-DN4_Tc_N_CD40L-	1
CASSIPSGRTEQFF	V30	J2-1	LULO-TC-DN4_Tc_N_CD40L-	1
CASSIRGGTYNEQFF	V30	J2-1	LULO-TC-DN4_Tc_N_CD40L-	1
CASSIRVTGELFF	V30	J2-2	LULO-TC-DN4_Tc_N_CD40L-	1
CASSISDSHYGYTF	V30	J1-2	LULO-TC-DN4_Tc_N_CD40L-	2
CASSISHTDTQYF	V30	J2-3	LULO-TC-DN4_Tc_N_CD40L-	1
CASSISRTDTQYF	V30	J2-3	LULO-TC-DN4_Tc_N_CD40L-	1
CASSITGFQPQHF	V30	J1-5	LULO-TC-DN4_Tc_N_CD40L-	1
CASSITVNTEAFF	V30	J1-1	LULO-TC-DN4_Tc_N_CD40L-	1
CASSIVEGYTDTQYF	V30	J2-3	LULO-TC-DN4_Tc_N_CD40L-	1
CASSIVLAGYGELFF	V30	J2-2	LULO-TC-DN4_Tc_N_CD40L-	1
CASSIVQDYTGELFF	V30	J2-2	LULO-TC-DN4_Tc_N_CD40L-	1
CASSIVSGNEQFF	V30	J2-1	LULO-TC-DN4_Tc_N_CD40L-	1
CASSIVSSGGYNEQFF	V30	J2-1	LULO-TC-DN4_Tc_N_CD40L-	1
CASSIVSSGGYTEQFF	V30	J2-1	LULO-TC-DN4_Tc_N_CD40L-	1
CASSIWIAGSSYNEQFF	V30	J2-1	LULO-TC-DN4_Tc_N_CD40L-	1
CASSLALTYEQYF	V30	J2-7	LULO-TC-DN4_Tc_N_CD40L-	1
CASSLEGSDEQYF	V30	J2-7	LULO-TC-DN4_Tc_N_CD40L-	1
CASSLGDFGANVLTF	V30	J2-6	LULO-TC-DN4_Tc_N_CD40L-	1
CASSLGGIGQFF	V30	J2-1	LULO-TC-DN4_Tc_N_CD40L-	1
CASSLGLAGYFYEQYF	V30	J2-7	LULO-TC-DN4_Tc_N_CD40L-	1
CASSLGLGETQYF	V30	J2-5	LULO-TC-DN4_Tc_N_CD40L-	1
CASSLGQGGNSPLHF	V30	J1-6	LULO-TC-DN4_Tc_N_CD40L-	1
CASSLGSGNQPQHF	V30	J1-5	LULO-TC-DN4_Tc_N_CD40L-	1
CASSLGVDTQYF	V30	J2-3	LULO-TC-DN4_Tc_N_CD40L-	1
CASSLQGNSPLHF	V30	J1-6	LULO-TC-DN4_Tc_N_CD40L-	1
CASSLQTGVYYEQYF	V30	J2-7	LULO-TC-DN4_Tc_N_CD40L-	1
CASSLSGPFLGTRDQETQYF	V30	J2-5	LULO-TC-DN4_Tc_N_CD40L-	1
CASSLWAEGEQFF	V30	J2-1	LULO-TC-DN4_Tc_N_CD40L-	1
CASSMDQETQYF	V30	J2-5	LULO-TC-DN4_Tc_N_CD40L-	1
CASSMGARGNEQFF	V30	J2-1	LULO-TC-DN4_Tc_N_CD40L-	1
CASSMGGYNEQFF	V30	J2-1	LULO-TC-DN4_Tc_N_CD40L-	1
CASSMGMSSYNEQFF	V30	J2-1	LULO-TC-DN4_Tc_N_CD40L-	1
CASSMGTGPPYEQYF	V30	J2-7	LULO-TC-DN4_Tc_N_CD40L-	1
CASSMRAGYGYTF	V30	J1-2	LULO-TC-DN4_Tc_N_CD40L-	1
CASSMRGFDGYTF	V30	J1-2	LULO-TC-DN4_Tc_N_CD40L-	1
CASSMSGNEQYF	V30	J2-7	LULO-TC-DN4_Tc_N_CD40L-	2
CASSMSPAYNEQFF	V30	J2-1	LULO-TC-DN4_Tc_N_CD40L-	1
CASSMVGFAEAFF	V30	J1-1	LULO-TC-DN4_Tc_N_CD40L-	1
CASSMVGSGRANEQFF	V30	J2-1	LULO-TC-DN4_Tc_N_CD40L-	1
CASSNDRGRLNTEAFF	V30	J1-1	LULO-TC-DN4_Tc_N_CD40L-	1
CASSNGAAAMELFF	V30	J2-2	LULO-TC-DN4_Tc_N_CD40L-	1
CASSNQGSTEAFF	V30	J1-1	LULO-TC-DN4_Tc_N_CD40L-	2
CASSNSGRAPNEQFF	V30	J2-1	LULO-TC-DN4_Tc_N_CD40L-	1
CASSNSSGHTDTQYF	V30	J2-3	LULO-TC-DN4_Tc_N_CD40L-	1
CASSPAGGRPSPEQETQYF	V30	J2-5	LULO-TC-DN4_Tc_N_CD40L-	1
CASSPDYRVSGYTF	V30	J1-2	LULO-TC-DN4_Tc_N_CD40L-	1
CASSPFGETQYF	V30	J2-5	LULO-TC-DN4_Tc_N_CD40L-	1
CASSPGGGGTEAFF	V30	J1-1	LULO-TC-DN4_Tc_N_CD40L-	1
CASSPGLAGGPRETQYF	V30	J2-5	LULO-TC-DN4_Tc_N_CD40L-	3
CASSPGLLYEQFF	V30	J2-1	LULO-TC-DN4_Tc_N_CD40L-	1
CASSPGQGTDTQYF	V30	J2-3	LULO-TC-DN4_Tc_N_CD40L-	1
CASSPGQTYNEQFF	V30	J2-7	LULO-TC-DN4_Tc_N_CD40L-	1
CASSPGTGGYEQYF	V30	J2-7	LULO-TC-DN4_Tc_N_CD40L-	1
CASSPGTGTAIL	V30	J2-5	LULO-TC-DN4_Tc_N_CD40L-	1
CASSPPGEETQYF	V30	J2-5	LULO-TC-DN4_Tc_N_CD40L-	1
CASSPPTSGGFYEQFF	V30	J2-1	LULO-TC-DN4_Tc_N_CD40L-	1
CASSPQGRTEAFF	V30	J1-1	LULO-TC-DN4_Tc_N_CD40L-	1
CASSPRQEATYEQYF	V30	J2-1J2-7	LULO-TC-DN4_Tc_N_CD40L-	1
CASSPVLSGAHEQYF	V30	J2-7	LULO-TC-DN4_Tc_N_CD40L-	1
CASSQGHNEQFF	V30	J2-1	LULO-TC-DN4_Tc_N_CD40L-	1
CASSQGLGMINEQFF	V30	J2-1	LULO-TC-DN4_Tc_N_CD40L-	1
CASSQGSTYNEQFF	V30	J2-1	LULO-TC-DN4_Tc_N_CD40L-	2
CASSQTQGGIYEQYF	V30	J2-7	LULO-TC-DN4_Tc_N_CD40L-	1
CASSQTSGSSYNEQFF	V30	J2-1	LULO-TC-DN4_Tc_N_CD40L-	1
CASSRGTYEQYF	V30	J2-7	LULO-TC-DN4_Tc_N_CD40L-	1
CASSRRTGYNEQFF	V30	J2-1	LULO-TC-DN4_Tc_N_CD40L-	1
CASSSAPNLERSYNEQFF	V30	J2-1	LULO-TC-DN4_Tc_N_CD40L-	1
CASSSDGWGNQPQHF	V30	J1-5	LULO-TC-DN4_Tc_N_CD40L-	1
CASSSGHLYEQYF	V30	J2-7	LULO-TC-DN4_Tc_N_CD40L-	1
CASSSGLVDVHNEQFF	V30	J2-1	LULO-TC-DN4_Tc_N_CD40L-	2
CASSSGQGGFQPQHF	V30	J1-5	LULO-TC-DN4_Tc_N_CD40L-	1
CASSSRGAEAHNEQFF	V30	J2-1	LULO-TC-DN4_Tc_N_CD40L-	1
CASSSRTGYEQFF	V30	J2-1	LULO-TC-DN4_Tc_N_CD40L-	1
CASSSSPVFRVTDTQYF	V30	J2-3	LULO-TC-DN4_Tc_N_CD40L-	1
CASSSWTSGEVNEQFF	V30	J2-1	LULO-TC-DN4_Tc_N_CD40L-	1
CASSTEDSSYNEQFF	V30	J2-1	LULO-TC-DN4_Tc_N_CD40L-	1
CASSTGPYNEQFF	V30	J2-1	LULO-TC-DN4_Tc_N_CD40L-	2
CASSTGQTYEQYF	V30	J2-7	LULO-TC-DN4_Tc_N_CD40L-	1
CASSTGTGLSGANVLTF	V30	J2-6	LULO-TC-DN4_Tc_N_CD40L-	2
CASSTGTGNTEAFF	V30	J1-1	LULO-TC-DN4_Tc_N_CD40L-	1
CASSTHTDRALLYSNQPQHF	V30	J1-5	LULO-TC-DN4_Tc_N_CD40L-	1
CASSTPGATFF	V30	J2-1	LULO-TC-DN4_Tc_N_CD40L-	1
CASSTPRGIGELNTEAFF	V30	J1-1	LULO-TC-DN4_Tc_N_CD40L-	1
CASSTPWPSEEQYF	V30	J2-7	LULO-TC-DN4_Tc_N_CD40L-	1
CASSTRDRGYNEQFF	V30	J2-1	LULO-TC-DN4_Tc_N_CD40L-	1
CASSTSATRTDTQYF	V30	J2-3	LULO-TC-DN4_Tc_N_CD40L-	2
CASSTSGGGNSPLHF	V30	J1-6	LULO-TC-DN4_Tc_N_CD40L-	1
CASSTSRDKSRYGYTF	V30	J1-2	LULO-TC-DN4_Tc_N_CD40L-	1
CASSTYGSSYNEQFF	V30	J2-1	LULO-TC-DN4_Tc_N_CD40L-	1
CASSTYGSSYNEQFF	V30	J2-7	LULO-TC-DN4_Tc_N_CD40L-	1
CASSVEETGPYEQYF	V30	J2-7	LULO-TC-DN4_Tc_N_CD40L-	1
CASSVGGLNEQFF	V30	J2-1	LULO-TC-DN4_Tc_N_CD40L-	1
CASSVGQAYNEQFF	V30	J2-1	LULO-TC-DN4_Tc_N_CD40L-	2
CASSVGTSPYNEQFF	V30	J2-1	LULO-TC-DN4_Tc_N_CD40L-	1
CASSVTGGYQPQHF	V30	J1-5	LULO-TC-DN4_Tc_N_CD40L-	1
CASSVTTRDRVNNEQFF	V30	J2-1	LULO-TC-DN4_Tc_N_CD40L-	1
CASSWGQENQPQHF	V30	J1-5	LULO-TC-DN4_Tc_N_CD40L-	1
CASSWSSGGTEAFF	V30	J1-1	LULO-TC-DN4_Tc_N_CD40L-	1
CASSWTSGNTIYF	V30	J1-3	LULO-TC-DN4_Tc_N_CD40L-	1
CASSYKDSSGRWHEQFF	V30	J2-1	LULO-TC-DN4_Tc_N_CD40L-	1
CASSYRDRGVQPQHF	V30	J1-5	LULO-TC-DN4_Tc_N_CD40L-	1
CASSYSTGYGYTF	V30	J1-2	LULO-TC-DN4_Tc_N_CD40L-	1
CASTARGFGDQPQHF	V30	J1-5	LULO-TC-DN4_Tc_N_CD40L-	1
CASTGGAYNEQFF	V30	J2-1	LULO-TC-DN4_Tc_N_CD40L-	1
CASTLDYNEQFF	V30	J2-1	LULO-TC-DN4_Tc_N_CD40L-	1
CASTMGQPNTGELFF	V30	J2-2	LULO-TC-DN4_Tc_N_CD40L-	1
CASTPGTKYNEQFF	V30	J2-1	LULO-TC-DN4_Tc_N_CD40L-	1
CASTPGVGYEQYF	V30	J2-7	LULO-TC-DN4_Tc_N_CD40L-	1
CASTQGGTGVTEQYF	V30	J2-7	LULO-TC-DN4_Tc_N_CD40L-	1
CASWGQGGNIQYF	V30	J2-7	LULO-TC-DN4_Tc_N_CD40L-	1
CASWTGYDTEAFF	V30	J1-1	LULO-TC-DN4_Tc_N_CD40L-	1
CATADTNYNEQFF	V30	J2-1	LULO-TC-DN4_Tc_N_CD40L-	1
CATKAGTGNYNEQFF	V30	J2-1	LULO-TC-DN4_Tc_N_CD40L-	1
CATPTGVPYYGYTF	V30	J1-2	LULO-TC-DN4_Tc_N_CD40L-	1
CATRDLGGTEAFF	V30	J1-1	LULO-TC-DN4_Tc_N_CD40L-	1
CATSSGGLYNEQFF	V30	J2-1	LULO-TC-DN4_Tc_N_CD40L-	1
CAVTELYNEQFF	V30	J2-1	LULO-TC-DN4_Tc_N_CD40L-	336
CAVTELYNEQFF	V30	J2-7	LULO-TC-DN4_Tc_N_CD40L-	4
CAVTELYNEQLF	V30	J2-1J2-7	LULO-TC-DN4_Tc_N_CD40L-	1
CAWADGHGAPLHF	V30	J1-6	LULO-TC-DN4_Tc_N_CD40L-	8
CAWADRSYEQFF	V30	J2-1	LULO-TC-DN4_Tc_N_CD40L-	2
CAWADRSYEQYF	V30	J2-7	LULO-TC-DN4_Tc_N_CD40L-	49
CAWAEGTSVSTDTQYF	V30	J2-3	LULO-TC-DN4_Tc_N_CD40L-	92
CAWAGQGWHEQYF	V30	J2-7	LULO-TC-DN4_Tc_N_CD40L-	1
CAWAGQGYEQYF	V30	J2-1	LULO-TC-DN4_Tc_N_CD40L-	1
CAWAGQGYEQYF	V30	J2-7	LULO-TC-DN4_Tc_N_CD40L-	88
CAWAGTSYNEAFF	V30	J1-1	LULO-TC-DN4_Tc_N_CD40L-	1
CAWAGTSYTEAFF	V30	J1-1	LULO-TC-DN4_Tc_N_CD40L-	162
CAWAPDSNKPQQG	V30	J1-5	LULO-TC-DN4_Tc_N_CD40L-	1
CAWAPDSNQLQHF	V30	J1-5	LULO-TC-DN4_Tc_N_CD40L-	1
CAWAPDSNQPQHF	V30	J1-5	LULO-TC-DN4_Tc_N_CD40L-	149
CAWAPDSNQPQNF	V30	J1-5	LULO-TC-DN4_Tc_N_CD40L-	1
CAWAPGPTPYGYTF	V30	J1-2	LULO-TC-DN4_Tc_N_CD40L-	1
CAWAPGQERNEQFF	V30	J2-1	LULO-TC-DN4_Tc_N_CD40L-	2
CAWAPGQGRNEQFF	V30	J2-1	LULO-TC-DN4_Tc_N_CD40L-	237
CAWAPGQGRNEQFF	V30	J2-7	LULO-TC-DN4_Tc_N_CD40L-	3
CAWAPGQGSTEAFF	V30	J1-1	LULO-TC-DN4_Tc_N_CD40L-	1
CAWAPGQGTDTQYF	V30	J2-3	LULO-TC-DN4_Tc_N_CD40L-	1
CAWAPPGYEQYF	V30	J2-1	LULO-TC-DN4_Tc_N_CD40L-	3
CAWAPPGYEQYF	V30	J2-5	LULO-TC-DN4_Tc_N_CD40L-	1
CAWAPPGYEQYF	V30	J2-7	LULO-TC-DN4_Tc_N_CD40L-	151
CAWAQGSVGQPQHF	V30	J1-5	LULO-TC-DN4_Tc_N_CD40L-	47
CAWARATGANVLTF	V30	J2-6	LULO-TC-DN4_Tc_N_CD40L-	503
CAWARETGANVLTF	V30	J2-6	LULO-TC-DN4_Tc_N_CD40L-	1
CAWARSTWANVLTF	V30	J2-6	LULO-TC-DN4_Tc_N_CD40L-	3
CAWASEYFSTGELFF	V30	J2-2	LULO-TC-DN4_Tc_N_CD40L-	13
CAWCVQGQETQYF	V30	J2-5	LULO-TC-DN4_Tc_N_CD40L-	1
CAWDFGQGVYEQFF	V30	J2-1	LULO-TC-DN4_Tc_N_CD40L-	1
CAWDFGQGVYEQYF	V30	J2-5	LULO-TC-DN4_Tc_N_CD40L-	1
CAWDFGQGVYEQYF	V30	J2-7	LULO-TC-DN4_Tc_N_CD40L-	168
CAWDGLGGETQYF	V30	J2-5	LULO-TC-DN4_Tc_N_CD40L-	130
CAWDGLGGETQYF	V30	J2-7	LULO-TC-DN4_Tc_N_CD40L-	6
CAWDTTGINTEAFF	V30	J1-1	LULO-TC-DN4_Tc_N_CD40L-	34
CAWDTTGSSPLHF	V30	J1-6	LULO-TC-DN4_Tc_N_CD40L-	162
CAWELTSGSDQETQYF	V30	J2-1	LULO-TC-DN4_Tc_N_CD40L-	4
CAWELTSGSDQETQYF	V30	J2-5	LULO-TC-DN4_Tc_N_CD40L-	288
CAWELTSGSDQETQYF	V30	J2-7	LULO-TC-DN4_Tc_N_CD40L-	11
CAWELTSGSDQETQYS	V30	J2-5	LULO-TC-DN4_Tc_N_CD40L-	1
CAWELTSGSYGETQYF	V30	J2-7	LULO-TC-DN4_Tc_N_CD40L-	1
CAWERETQYF	V30	J2-5	LULO-TC-DN4_Tc_N_CD40L-	16
CAWERETQYF	V30	J2-7	LULO-TC-DN4_Tc_N_CD40L-	2
CAWESAYEQYF	V30	J2-1	LULO-TC-DN4_Tc_N_CD40L-	4
CAWESAYEQYF	V30	J2-7	LULO-TC-DN4_Tc_N_CD40L-	67
CAWETGGDEKLFF	V30	J1-4	LULO-TC-DN4_Tc_N_CD40L-	90
CAWETGGYEIRVF	V30	J1-4	LULO-TC-DN4_Tc_N_CD40L-	1
CAWETWGDEKLFF	V30	J1-4	LULO-TC-DN4_Tc_N_CD40L-	2
CAWGDSSYEQFF	V30	J2-1	LULO-TC-DN4_Tc_N_CD40L-	1
CAWGDSSYEQYF	V30	J2-7	LULO-TC-DN4_Tc_N_CD40L-	154
CAWGETGSDEQFF	V30	J2-1	LULO-TC-DN4_Tc_N_CD40L-	180
CAWGETGSDEQFF	V30	J2-7	LULO-TC-DN4_Tc_N_CD40L-	6
CAWGETGSDEQYF	V30	J2-5	LULO-TC-DN4_Tc_N_CD40L-	1
CAWGETGSDEQYF	V30	J2-7	LULO-TC-DN4_Tc_N_CD40L-	1
CAWGGLAEGNNEQFF	V30	J2-1	LULO-TC-DN4_Tc_N_CD40L-	2
CAWGGLAGDEQYF	V30	J2-7	LULO-TC-DN4_Tc_N_CD40L-	27
CAWGGPAGDEQYF	V30	J2-1	LULO-TC-DN4_Tc_N_CD40L-	1
CAWGGQGWNYGYTF	V30	J1-2	LULO-TC-DN4_Tc_N_CD40L-	16
CAWGLKNTGELFF	V30	J2-2	LULO-TC-DN4_Tc_N_CD40L-	30
CAWGPGTGYEQFF	V30	J2-1	LULO-TC-DN4_Tc_N_CD40L-	135
CAWGPGTGYEQFF	V30	J2-5	LULO-TC-DN4_Tc_N_CD40L-	1
CAWGRFTEAFF	V30	J1-1	LULO-TC-DN4_Tc_N_CD40L-	44
CAWGSGTSGSPLHF	V30	J1-6	LULO-TC-DN4_Tc_N_CD40L-	22
CAWGTAGQPQHF	V30	J1-5	LULO-TC-DN4_Tc_N_CD40L-	52
CAWGTDNEQFF	V30	J2-1	LULO-TC-DN4_Tc_N_CD40L-	1
CAWGTGDTEAFF	V30	J1-1	LULO-TC-DN4_Tc_N_CD40L-	7
CAWGTVGQPQHF	V30	J1-5	LULO-TC-DN4_Tc_N_CD40L-	45
CAWGVGGPYNEQFF	V30	J2-1	LULO-TC-DN4_Tc_N_CD40L-	41
CAWGVGRVNTEAFF	V30	J1-1	LULO-TC-DN4_Tc_N_CD40L-	70
CAWGVRFRQTSNTGELFF	V30	J2-2	LULO-TC-DN4_Tc_N_CD40L-	2
CAWIFGTSGWNEQFF	V30	J2-1	LULO-TC-DN4_Tc_N_CD40L-	78
CAWIPPGPTGELFF	V30	J2-2	LULO-TC-DN4_Tc_N_CD40L-	187
CAWIPPGPTGEPFF	V30	J2-2	LULO-TC-DN4_Tc_N_CD40L-	1
CAWIRGWGQWRYGYTF	V30	J1-2	LULO-TC-DN4_Tc_N_CD40L-	87
CAWISGTGMHEQYF	V30	J2-7	LULO-TC-DN4_Tc_N_CD40L-	2
CAWIVSKDEQFF	V30	J2-7	LULO-TC-DN4_Tc_N_CD40L-	1
CAWIVSKDEQYF	V30	J2-1	LULO-TC-DN4_Tc_N_CD40L-	2
CAWIVSKDEQYF	V30	J2-7	LULO-TC-DN4_Tc_N_CD40L-	64
CAWKAGGYEQYF	V30	J2-1	LULO-TC-DN4_Tc_N_CD40L-	7
CAWKAGGYEQYF	V30	J2-7	LULO-TC-DN4_Tc_N_CD40L-	56
CAWKGAASYEQYF	V30	J2-7	LULO-TC-DN4_Tc_N_CD40L-	4
CAWKGLAHEQYF	V30	J2-7	LULO-TC-DN4_Tc_N_CD40L-	1
CAWKGLAYEQYF	V30	J2-7	LULO-TC-DN4_Tc_N_CD40L-	203
CAWKGSWTEAFF	V30	J1-1	LULO-TC-DN4_Tc_N_CD40L-	153
CAWKSGGSSYNEKFF	V30	J2-1	LULO-TC-DN4_Tc_N_CD40L-	2
CAWKSGGSSYNEQFF	V30	J2-1	LULO-TC-DN4_Tc_N_CD40L-	279
CAWKSGGSSYNEQFF	V30	J2-7	LULO-TC-DN4_Tc_N_CD40L-	2
CAWKSGGSSYNEQFV	V30	J2-1	LULO-TC-DN4_Tc_N_CD40L-	3
CAWKSGGSSYSEQFF	V30	J2-7	LULO-TC-DN4_Tc_N_CD40L-	1
CAWKSTSLDTQYF	V30	J2-3	LULO-TC-DN4_Tc_N_CD40L-	109
CAWLSGLSSYNEQFF	V30	J2-1	LULO-TC-DN4_Tc_N_CD40L-	82
CAWMEGQGASNEQFF	V30	J2-1	LULO-TC-DN4_Tc_N_CD40L-	66
CAWNDGTGQSSPLHF	V30	J1-6	LULO-TC-DN4_Tc_N_CD40L-	315
CAWNIQGSGRNTEAFF	V30	J1-1	LULO-TC-DN4_Tc_N_CD40L-	21
CAWNPSGSTDMQYF	V30	J2-3	LULO-TC-DN4_Tc_N_CD40L-	1
CAWNPSGSTDTQYF	V30	J2-3	LULO-TC-DN4_Tc_N_CD40L-	216
CAWNTGTSGIDEQFF	V30	J2-1	LULO-TC-DN4_Tc_N_CD40L-	284
CAWNTGTSGIDEQFF	V30	J2-7	LULO-TC-DN4_Tc_N_CD40L-	2
CAWPGPGGYEQYF	V30	J2-7	LULO-TC-DN4_Tc_N_CD40L-	1
CAWRADEGTEAFF	V30	J1-1	LULO-TC-DN4_Tc_N_CD40L-	108
CAWRAGASTDTQYF	V30	J2-3	LULO-TC-DN4_Tc_N_CD40L-	28
CAWRAGLTEAFF	V30	J1-1	LULO-TC-DN4_Tc_N_CD40L-	105
CAWRDTMNTEAFF	V30	J1-1	LULO-TC-DN4_Tc_N_CD40L-	163
CAWREVVGTYEQYF	V30	J2-1	LULO-TC-DN4_Tc_N_CD40L-	2
CAWREVVGTYEQYF	V30	J2-7	LULO-TC-DN4_Tc_N_CD40L-	119
CAWRGGHWEYF	V30	J2-6	LULO-TC-DN4_Tc_N_CD40L-	1
CAWRGGHWEYF	V30	J2-7	LULO-TC-DN4_Tc_N_CD40L-	71
CAWRGGQGPYEQYF	V30	J2-1	LULO-TC-DN4_Tc_N_CD40L-	4
CAWRGGQGPYEQYF	V30	J2-4	LULO-TC-DN4_Tc_N_CD40L-	1
CAWRGGQGPYEQYF	V30	J2-5	LULO-TC-DN4_Tc_N_CD40L-	1
CAWRGGQGPYEQYF	V30	J2-7	LULO-TC-DN4_Tc_N_CD40L-	56
CAWRGHYEQYF	V30	J2-1	LULO-TC-DN4_Tc_N_CD40L-	3
CAWRGHYEQYF	V30	J2-5	LULO-TC-DN4_Tc_N_CD40L-	1
CAWRGHYEQYF	V30	J2-7	LULO-TC-DN4_Tc_N_CD40L-	75
CAWRGLRKSYTF	V30	J1-2	LULO-TC-DN4_Tc_N_CD40L-	48
CAWRGPGDGYTF	V30	J1-2	LULO-TC-DN4_Tc_N_CD40L-	40
CAWRGQANQPQHF	V30	J1-5	LULO-TC-DN4_Tc_N_CD40L-	128
CAWRGSGSGYTF	V30	J1-2	LULO-TC-DN4_Tc_N_CD40L-	1
CAWRGTGAGNTIYF	V30	J1-3	LULO-TC-DN4_Tc_N_CD40L-	122
CAWRGTGGAEPLHF	V30	J1-6	LULO-TC-DN4_Tc_N_CD40L-	112
CAWRGTGSGYTF	V30	J1-2	LULO-TC-DN4_Tc_N_CD40L-	334
CAWRGVRETQYF	V30	J2-5	LULO-TC-DN4_Tc_N_CD40L-	24
CAWRLAPGGVHSPLHF	V30	J1-6	LULO-TC-DN4_Tc_N_CD40L-	74
CAWRLHGAGNQPQHF	V30	J1-5	LULO-TC-DN4_Tc_N_CD40L-	2
CAWRLQGAGKQPQHF	V30	J1-5	LULO-TC-DN4_Tc_N_CD40L-	1
CAWRLQGAGNQPQHF	V30	J1-5	LULO-TC-DN4_Tc_N_CD40L-	235
CAWRPGLPTDTQYF	V30	J2-3	LULO-TC-DN4_Tc_N_CD40L-	46
CAWRPPGMDNEQFF	V30	J2-1	LULO-TC-DN4_Tc_N_CD40L-	47
CAWRPTTSLTGANVLTF	V30	J2-6	LULO-TC-DN4_Tc_N_CD40L-	65
CAWRQGSYGYTF	V30	J1-2	LULO-TC-DN4_Tc_N_CD40L-	135
CAWRSGQGNQPQHF	V30	J1-5	LULO-TC-DN4_Tc_N_CD40L-	17
CAWRVGSGGTDTQYF	V30	J2-3	LULO-TC-DN4_Tc_N_CD40L-	1
CAWRVTSGAYEQYF	V30	J2-1	LULO-TC-DN4_Tc_N_CD40L-	1
CAWRVTSGAYEQYF	V30	J2-7	LULO-TC-DN4_Tc_N_CD40L-	6
CAWSAAAGTAF	V30	J1-2	LULO-TC-DN4_Tc_N_CD40L-	1
CAWSAEQAYEQYF	V30	J2-1	LULO-TC-DN4_Tc_N_CD40L-	2
CAWSAEQAYEQYF	V30	J2-7	LULO-TC-DN4_Tc_N_CD40L-	69
CAWSAGGAGNTIYF	V30	J1-3	LULO-TC-DN4_Tc_N_CD40L-	43
CAWSAGGRETQYF	V30	J2-1	LULO-TC-DN4_Tc_N_CD40L-	2
CAWSAGGRETQYF	V30	J2-5	LULO-TC-DN4_Tc_N_CD40L-	89
CAWSAGGRETQYF	V30	J2-7	LULO-TC-DN4_Tc_N_CD40L-	1
CAWSAGQGANQPQHF	V30	J1-5	LULO-TC-DN4_Tc_N_CD40L-	2
CAWSAGVSYEQYF	V30	J2-7	LULO-TC-DN4_Tc_N_CD40L-	87
CAWSALGLATYNEQFF	V30	J2-1	LULO-TC-DN4_Tc_N_CD40L-	47
CAWSALSGNWDEQCF	V30	J2-7	LULO-TC-DN4_Tc_N_CD40L-	1
CAWSALSGNWDEQFF	V30	J2-1	LULO-TC-DN4_Tc_N_CD40L-	406
CAWSALSGNWDEQFF	V30	J2-7	LULO-TC-DN4_Tc_N_CD40L-	3
CAWSALSGNWYEQFF	V30	J2-1	LULO-TC-DN4_Tc_N_CD40L-	2
CAWSATAGTAF	V30	J1-2	LULO-TC-DN4_Tc_N_CD40L-	91
CAWSATPGLASFYEQYF	V30	J2-4	LULO-TC-DN4_Tc_N_CD40L-	1
CAWSATPGLASFYEQYF	V30	J2-7	LULO-TC-DN4_Tc_N_CD40L-	15
CAWSATTGTAF	V30	J1-2	LULO-TC-DN4_Tc_N_CD40L-	1
CAWSDGGGPTDTQYF	V30	J2-3	LULO-TC-DN4_Tc_N_CD40L-	74
CAWSDIAAYNEQFF	V30	J2-1	LULO-TC-DN4_Tc_N_CD40L-	180
CAWSDIAAYNEQFF	V30	J2-5	LULO-TC-DN4_Tc_N_CD40L-	1
CAWSDIAAYNEQFF	V30	J2-7	LULO-TC-DN4_Tc_N_CD40L-	2
CAWSDLTGQASGYTF	V30	J1-2	LULO-TC-DN4_Tc_N_CD40L-	38
CAWSDLTGQASGYTF	V30	J2-1	LULO-TC-DN4_Tc_N_CD40L-	1
CAWSDPREGASTDTQYF	V30	J2-3	LULO-TC-DN4_Tc_N_CD40L-	104
CAWSDPREGASTDTQYL	V30	J2-3	LULO-TC-DN4_Tc_N_CD40L-	1
CAWSDPREGASTDTQYS	V30	J2-3	LULO-TC-DN4_Tc_N_CD40L-	1
CAWSDSTGSNQPKHF	V30	J1-5	LULO-TC-DN4_Tc_N_CD40L-	1
CAWSDSTGSNQPQHF	V30	J1-5	LULO-TC-DN4_Tc_N_CD40L-	62
CAWSEAGGADEQYF	V30	J2-7	LULO-TC-DN4_Tc_N_CD40L-	2
CAWSEGAGANILTF	V30	J2-6	LULO-TC-DN4_Tc_N_CD40L-	1
CAWSEGAGANVLTF	V30	J2-6	LULO-TC-DN4_Tc_N_CD40L-	302
CAWSEGAGANVLTF	V30	J2-7	LULO-TC-DN4_Tc_N_CD40L-	1
CAWSEGAGTNVLTF	V30	J2-6	LULO-TC-DN4_Tc_N_CD40L-	1
CAWSEGFSNQPQHF	V30	J1-5	LULO-TC-DN4_Tc_N_CD40L-	9
CAWSEGGSNHPQHF	V30	J1-5	LULO-TC-DN4_Tc_N_CD40L-	1
CAWSEGGSNQPQHF	V30	J1-5	LULO-TC-DN4_Tc_N_CD40L-	78
CAWSEGGVMNTEAFF	V30	J1-1	LULO-TC-DN4_Tc_N_CD40L-	28
CAWSEGLAGDEQFF	V30	J2-1	LULO-TC-DN4_Tc_N_CD40L-	94
CAWSEGLAGDEQFF	V30	J2-7	LULO-TC-DN4_Tc_N_CD40L-	2
CAWSELRPGVAYGYTF	V30	J1-2	LULO-TC-DN4_Tc_N_CD40L-	1
CAWSEQFGTDYGYTF	V30	J1-2	LULO-TC-DN4_Tc_N_CD40L-	3
CAWSEQSGTDYGYTF	V30	J1-2	LULO-TC-DN4_Tc_N_CD40L-	173
CAWSETGGAYEQYF	V30	J2-7	LULO-TC-DN4_Tc_N_CD40L-	35
CAWSFQGGSFDEQYF	V30	J2-7	LULO-TC-DN4_Tc_N_CD40L-	2
CAWSFSGTGYTEAFF	V30	J1-1	LULO-TC-DN4_Tc_N_CD40L-	78
CAWSGASGRPHNEQFF	V30	J2-1	LULO-TC-DN4_Tc_N_CD40L-	219
CAWSGASGRPHNEQFF	V30	J2-5	LULO-TC-DN4_Tc_N_CD40L-	1
CAWSGASGRPHNKQFF	V30	J2-1	LULO-TC-DN4_Tc_N_CD40L-	1
CAWSGASRRPHNEQFF	V30	J2-1	LULO-TC-DN4_Tc_N_CD40L-	1
CAWSGDRRETQYF	V30	J2-5	LULO-TC-DN4_Tc_N_CD40L-	77
CAWSGDRRETQYF	V30	J2-7	LULO-TC-DN4_Tc_N_CD40L-	1
CAWSGDTHQPQHF	V30	J1-5	LULO-TC-DN4_Tc_N_CD40L-	202
CAWSGFKQPQHF	V30	J1-5	LULO-TC-DN4_Tc_N_CD40L-	1
CAWSGFNQPQHF	V30	J1-5	LULO-TC-DN4_Tc_N_CD40L-	124
CAWSGGAGYGYTF	V30	J1-2	LULO-TC-DN4_Tc_N_CD40L-	119
CAWSGGAGYGYTF	V30	J1-6	LULO-TC-DN4_Tc_N_CD40L-	1
CAWSGGASGNPDTQNF	V30	J2-3	LULO-TC-DN4_Tc_N_CD40L-	1
CAWSGGASGNTDKQYF	V30	J2-3	LULO-TC-DN4_Tc_N_CD40L-	2
CAWSGGASGNTDTQYF	V30	J2-3	LULO-TC-DN4_Tc_N_CD40L-	238
CAWSGGGNNSPLHF	V30	J1-6	LULO-TC-DN4_Tc_N_CD40L-	29
CAWSGGHGLGETQYF	V30	J2-5	LULO-TC-DN4_Tc_N_CD40L-	33
CAWSGGHGLGETQYF	V30	J2-7	LULO-TC-DN4_Tc_N_CD40L-	2
CAWSGGINTGELFF	V30	J2-2	LULO-TC-DN4_Tc_N_CD40L-	82
CAWSGGTDSYEQYF	V30	J2-1	LULO-TC-DN4_Tc_N_CD40L-	8
CAWSGGTDSYEQYF	V30	J2-7	LULO-TC-DN4_Tc_N_CD40L-	141
CAWSGGTGYTEAFF	V30	J1-1	LULO-TC-DN4_Tc_N_CD40L-	1
CAWSGGVGDEQYF	V30	J2-7	LULO-TC-DN4_Tc_N_CD40L-	45
CAWSGGVGTQYF	V30	J2-1	LULO-TC-DN4_Tc_N_CD40L-	1
CAWSGGVGTQYF	V30	J2-5	LULO-TC-DN4_Tc_N_CD40L-	117
CAWSGGVGTQYF	V30	J2-7	LULO-TC-DN4_Tc_N_CD40L-	5
CAWSGLLANYEQYF	V30	J2-1	LULO-TC-DN4_Tc_N_CD40L-	2
CAWSGLLANYEQYF	V30	J2-7	LULO-TC-DN4_Tc_N_CD40L-	55
CAWSGLNTEAFF	V30	J1-1	LULO-TC-DN4_Tc_N_CD40L-	94
CAWSGLNTETFF	V30	J1-1	LULO-TC-DN4_Tc_N_CD40L-	1
CAWSGLSLAYEQYF	V30	J2-7	LULO-TC-DN4_Tc_N_CD40L-	110
CAWSGLVNYEQYF	V30	J2-7	LULO-TC-DN4_Tc_N_CD40L-	16
CAWSGPGPEGSYEQYF	V30	J2-1	LULO-TC-DN4_Tc_N_CD40L-	1
CAWSGPGPEGSYEQYF	V30	J2-7	LULO-TC-DN4_Tc_N_CD40L-	51
CAWSGQGGTGELFF	V30	J2-2	LULO-TC-DN4_Tc_N_CD40L-	285
CAWSGQGHQPQHF	V30	J1-5	LULO-TC-DN4_Tc_N_CD40L-	145
CAWSGSYEQYF	V30	J2-7	LULO-TC-DN4_Tc_N_CD40L-	40
CAWSGTGQETQYF	V30	J2-5	LULO-TC-DN4_Tc_N_CD40L-	87
CAWSGTGQETQYF	V30	J2-7	LULO-TC-DN4_Tc_N_CD40L-	12
CAWSGTTAYEQSF	V30	J2-7	LULO-TC-DN4_Tc_N_CD40L-	1
CAWSGTTAYEQYF	V30	J2-1	LULO-TC-DN4_Tc_N_CD40L-	3
CAWSGTTAYEQYF	V30	J2-7	LULO-TC-DN4_Tc_N_CD40L-	107
CAWSGVGGGSGYTF	V30	J1-2	LULO-TC-DN4_Tc_N_CD40L-	115
CAWSGVGGGSGYTG	V30	J1-2	LULO-TC-DN4_Tc_N_CD40L-	1
CAWSHHAYNEQFF	V30	J2-1	LULO-TC-DN4_Tc_N_CD40L-	30
CAWSHHAYNEQFF	V30	J2-7	LULO-TC-DN4_Tc_N_CD40L-	1
CAWSIGQATTDTQYF	V30	J2-2	LULO-TC-DN4_Tc_N_CD40L-	1
CAWSIGQATTDTQYF	V30	J2-3	LULO-TC-DN4_Tc_N_CD40L-	97
CAWSIGQYSNQPQHF	V30	J1-5	LULO-TC-DN4_Tc_N_CD40L-	43
CAWSIGSSYEQYF	V30	J2-7	LULO-TC-DN4_Tc_N_CD40L-	16
CAWSIPGPFPYEQYF	V30	J2-7	LULO-TC-DN4_Tc_N_CD40L-	129
CAWSIPGQKYGYTF	V30	J1-2	LULO-TC-DN4_Tc_N_CD40L-	44
CAWSIQGYEQYF	V30	J2-1	LULO-TC-DN4_Tc_N_CD40L-	1
CAWSIQGYEQYF	V30	J2-7	LULO-TC-DN4_Tc_N_CD40L-	23
CAWSKGLAASYEQYF	V30	J2-7	LULO-TC-DN4_Tc_N_CD40L-	70
CAWSKGLAGGPHEQYF	V30	J2-7	LULO-TC-DN4_Tc_N_CD40L-	1
CAWSKSTYEQYF	V30	J2-7	LULO-TC-DN4_Tc_N_CD40L-	1
CAWSLAGGYEQYF	V30	J2-1	LULO-TC-DN4_Tc_N_CD40L-	1
CAWSLAGGYEQYF	V30	J2-7	LULO-TC-DN4_Tc_N_CD40L-	59
CAWSLAGGYEQYL	V30	J2-7	LULO-TC-DN4_Tc_N_CD40L-	1
CAWSLAGVEQYF	V30	J2-7	LULO-TC-DN4_Tc_N_CD40L-	25
CAWSLAGVEQYFGPGGELFF	V30	J2-2	LULO-TC-DN4_Tc_N_CD40L-	1
CAWSLGGEQFF	V30	J2-1	LULO-TC-DN4_Tc_N_CD40L-	34
CAWSLGLPYNSPLHF	V30	J1-6	LULO-TC-DN4_Tc_N_CD40L-	1
CAWSLGLSYNPPLHF	V30	J1-6	LULO-TC-DN4_Tc_N_CD40L-	1
CAWSLGLSYNSPLHF	V30	J1-6	LULO-TC-DN4_Tc_N_CD40L-	230
CAWSLGVFDREGNEQYF	V30	J2-7	LULO-TC-DN4_Tc_N_CD40L-	7
CAWSLMNTEAFF	V30	J1-1	LULO-TC-DN4_Tc_N_CD40L-	78
CAWSLQGWDYEQYF	V30	J2-7	LULO-TC-DN4_Tc_N_CD40L-	72
CAWSLSLNEQYF	V30	J2-4	LULO-TC-DN4_Tc_N_CD40L-	1
CAWSLSLNEQYF	V30	J2-7	LULO-TC-DN4_Tc_N_CD40L-	48
CAWSLWEGREKLFF	V30	J1-4	LULO-TC-DN4_Tc_N_CD40L-	117
CAWSMGNQPQHF	V30	J1-5	LULO-TC-DN4_Tc_N_CD40L-	12
CAWSNSTGSNQPQHF	V30	J1-5	LULO-TC-DN4_Tc_N_CD40L-	1
CAWSPGADTQYF	V30	J2-3	LULO-TC-DN4_Tc_N_CD40L-	53
CAWSPGDQPQHF	V30	J1-5	LULO-TC-DN4_Tc_N_CD40L-	73
CAWSPGGVYYEQYF	V30	J2-1	LULO-TC-DN4_Tc_N_CD40L-	3
CAWSPGGVYYEQYF	V30	J2-7	LULO-TC-DN4_Tc_N_CD40L-	140
CAWSPGQDEQYF	V30	J2-7	LULO-TC-DN4_Tc_N_CD40L-	8
CAWSPGQGSTEAFF	V30	J1-1	LULO-TC-DN4_Tc_N_CD40L-	201
CAWSPGTGVADTQYF	V30	J2-3	LULO-TC-DN4_Tc_N_CD40L-	25
CAWSPRGDFDYEQYF	V30	J2-7	LULO-TC-DN4_Tc_N_CD40L-	2
CAWSPRGDFGYEQYF	V30	J2-1	LULO-TC-DN4_Tc_N_CD40L-	2
CAWSPRGDFGYEQYF	V30	J2-5	LULO-TC-DN4_Tc_N_CD40L-	1
CAWSPRGDFGYEQYF	V30	J2-7	LULO-TC-DN4_Tc_N_CD40L-	145
CAWSPTGYGYTF	V30	J1-2	LULO-TC-DN4_Tc_N_CD40L-	331
CAWSPWTGDNSPLHF	V30	J1-6	LULO-TC-DN4_Tc_N_CD40L-	39
CAWSQAPYSNQPQHF	V30	J1-5	LULO-TC-DN4_Tc_N_CD40L-	42
CAWSQVAGFTGELFF	V30	J2-2	LULO-TC-DN4_Tc_N_CD40L-	243
CAWSQVEGFTGELFF	V30	J2-2	LULO-TC-DN4_Tc_N_CD40L-	2
CAWSQVVGFTGELFF	V30	J2-2	LULO-TC-DN4_Tc_N_CD40L-	1
CAWSRAHNEKLFF	V30	J1-4	LULO-TC-DN4_Tc_N_CD40L-	28
CAWSRAHNGKLFF	V30	J1-4	LULO-TC-DN4_Tc_N_CD40L-	1
CAWSRDRGNNQPQHF	V30	J1-5	LULO-TC-DN4_Tc_N_CD40L-	89
CAWSRERSGQHF	V30	J1-5	LULO-TC-DN4_Tc_N_CD40L-	80
CAWSRETHNEQFF	V30	J2-1	LULO-TC-DN4_Tc_N_CD40L-	1
CAWSRETHNEQFF	V30	J2-7	LULO-TC-DN4_Tc_N_CD40L-	1
CAWSRETYNEQFF	V30	J2-1	LULO-TC-DN4_Tc_N_CD40L-	93
CAWSRETYNEQFF	V30	J2-7	LULO-TC-DN4_Tc_N_CD40L-	1
CAWSRGEQFF	V30	J2-1	LULO-TC-DN4_Tc_N_CD40L-	180
CAWSRGEQFF	V30	J2-7	LULO-TC-DN4_Tc_N_CD40L-	2
CAWSRGPRETQYF	V30	J2-1	LULO-TC-DN4_Tc_N_CD40L-	3
CAWSRGPRETQYF	V30	J2-5	LULO-TC-DN4_Tc_N_CD40L-	145
CAWSRGPRETQYF	V30	J2-7	LULO-TC-DN4_Tc_N_CD40L-	10
CAWSRGQAGGYTF	V30	J1-2	LULO-TC-DN4_Tc_N_CD40L-	107
CAWSRQINTEAFF	V30	J1-1	LULO-TC-DN4_Tc_N_CD40L-	6
CAWSRVHGYTF	V30	J1-2	LULO-TC-DN4_Tc_N_CD40L-	2
CAWSRVNNSPLHF	V30	J1-6	LULO-TC-DN4_Tc_N_CD40L-	120
CAWSRVYGYTF	V30	J1-2	LULO-TC-DN4_Tc_N_CD40L-	322
CAWSSDSTDTQYF	V30	J2-3	LULO-TC-DN4_Tc_N_CD40L-	28
CAWSSEVEAFF	V30	J1-1	LULO-TC-DN4_Tc_N_CD40L-	41
CAWSSGGPPYNEQFF	V30	J2-1	LULO-TC-DN4_Tc_N_CD40L-	50
CAWSSGGPPYNEQFF	V30	J2-7	LULO-TC-DN4_Tc_N_CD40L-	2
CAWSSGVEAFF	V30	J1-1	LULO-TC-DN4_Tc_N_CD40L-	2
CAWSSHRGLEEKLFF	V30	J1-4	LULO-TC-DN4_Tc_N_CD40L-	30
CAWSSLSLAYEQYF	V30	J2-7	LULO-TC-DN4_Tc_N_CD40L-	1
CAWSSQGGSFDEQYF	V30	J2-1	LULO-TC-DN4_Tc_N_CD40L-	3
CAWSSQGGSFDEQYF	V30	J2-4	LULO-TC-DN4_Tc_N_CD40L-	1
CAWSSQGGSFDEQYF	V30	J2-7	LULO-TC-DN4_Tc_N_CD40L-	124
CAWSSQGPNEKLFF	V30	J1-4	LULO-TC-DN4_Tc_N_CD40L-	56
CAWSSRPGRRGSTEAFF	V30	J1-1	LULO-TC-DN4_Tc_N_CD40L-	10
CAWSSTAYGYTF	V30	J1-2	LULO-TC-DN4_Tc_N_CD40L-	93
CAWSSTGGGYTF	V30	J1-2	LULO-TC-DN4_Tc_N_CD40L-	133
CAWSSTGTGADEQFF	V30	J2-1	LULO-TC-DN4_Tc_N_CD40L-	20
CAWSTDSAQPQHF	V30	J1-5	LULO-TC-DN4_Tc_N_CD40L-	106
CAWSTDSAQPQNF	V30	J1-5	LULO-TC-DN4_Tc_N_CD40L-	2
CAWSTGGITYEQYF	V30	J2-1	LULO-TC-DN4_Tc_N_CD40L-	2
CAWSTGGITYEQYF	V30	J2-4	LULO-TC-DN4_Tc_N_CD40L-	1
CAWSTGGITYEQYF	V30	J2-7	LULO-TC-DN4_Tc_N_CD40L-	20
CAWSTGSSYNEQFF	V30	J2-1	LULO-TC-DN4_Tc_N_CD40L-	262
CAWSTGSSYNEQFF	V30	J2-7	LULO-TC-DN4_Tc_N_CD40L-	5
CAWSTGSSYNEQLF	V30	J2-1J2-7	LULO-TC-DN4_Tc_N_CD40L-	1
CAWSTGSSYNVQFF	V30	J2-1	LULO-TC-DN4_Tc_N_CD40L-	2
CAWSTGSSYTEQFF	V30	J2-1	LULO-TC-DN4_Tc_N_CD40L-	1
CAWSTRQDGYTF	V30	J1-2	LULO-TC-DN4_Tc_N_CD40L-	111
CAWSVAASGSDQETQYF	V30	J2-5	LULO-TC-DN4_Tc_N_CD40L-	1
CAWSVAQTSEAFF	V30	J1-1	LULO-TC-DN4_Tc_N_CD40L-	63
CAWSVAQWDSPLHF	V30	J1-6	LULO-TC-DN4_Tc_N_CD40L-	102
CAWSVDRDTDTQYF	V30	J2-3	LULO-TC-DN4_Tc_N_CD40L-	1
CAWSVDRGVTEAFF	V30	J1-1	LULO-TC-DN4_Tc_N_CD40L-	60
CAWSVDSGAHNEQFF	V30	J2-1	LULO-TC-DN4_Tc_N_CD40L-	313
CAWSVDSGAHNEQFF	V30	J2-7	LULO-TC-DN4_Tc_N_CD40L-	3
CAWSVDSLSGNTIYF	V30	J1-3	LULO-TC-DN4_Tc_N_CD40L-	42
CAWSVEGGYEQYF	V30	J2-1	LULO-TC-DN4_Tc_N_CD40L-	1
CAWSVEGGYEQYF	V30	J2-4	LULO-TC-DN4_Tc_N_CD40L-	2
CAWSVEGGYEQYF	V30	J2-7	LULO-TC-DN4_Tc_N_CD40L-	35
CAWSVEQGATGELFF	V30	J2-2	LULO-TC-DN4_Tc_N_CD40L-	2
CAWSVFGSGGGWETQYF	V30	J2-1	LULO-TC-DN4_Tc_N_CD40L-	2
CAWSVFGSGGGWETQYF	V30	J2-5	LULO-TC-DN4_Tc_N_CD40L-	56
CAWSVFGSGGGWETQYF	V30	J2-7	LULO-TC-DN4_Tc_N_CD40L-	2
CAWSVFGSSYNEQFF	V30	J2-1	LULO-TC-DN4_Tc_N_CD40L-	171
CAWSVFGSSYNEQFF	V30	J2-7	LULO-TC-DN4_Tc_N_CD40L-	1
CAWSVFSNQPQHF	V30	J1-5	LULO-TC-DN4_Tc_N_CD40L-	44
CAWSVGGDQPQHF	V30	J1-5	LULO-TC-DN4_Tc_N_CD40L-	35
CAWSVGGGEQFF	V30	J2-1	LULO-TC-DN4_Tc_N_CD40L-	103
CAWSVGGGGGYTF	V30	J1-2	LULO-TC-DN4_Tc_N_CD40L-	1
CAWSVGGKAKNIQYF	V30	J2-1	LULO-TC-DN4_Tc_N_CD40L-	230
CAWSVGGKAKNIQYF	V30	J2-4	LULO-TC-DN4_Tc_N_CD40L-	377
CAWSVGGKAKNIQYF	V30	J2-7	LULO-TC-DN4_Tc_N_CD40L-	175
CAWSVGGKVKNIQYF	V30	J2-1	LULO-TC-DN4_Tc_N_CD40L-	1
CAWSVGGSNQPQHF	V30	J1-5	LULO-TC-DN4_Tc_N_CD40L-	36
CAWSVGGTYEQYF	V30	J2-1	LULO-TC-DN4_Tc_N_CD40L-	1
CAWSVGGTYEQYF	V30	J2-7	LULO-TC-DN4_Tc_N_CD40L-	26
CAWSVGGVSTDTQYF	V30	J2-3	LULO-TC-DN4_Tc_N_CD40L-	8
CAWSVGLFAANEKLFF	V30	J1-4	LULO-TC-DN4_Tc_N_CD40L-	18
CAWSVGLNTGELFF	V30	J2-2	LULO-TC-DN4_Tc_N_CD40L-	15
CAWSVGPYEQYF	V30	J2-7	LULO-TC-DN4_Tc_N_CD40L-	38
CAWSVGQGDSPLHF	V30	J1-6	LULO-TC-DN4_Tc_N_CD40L-	178
CAWSVGQGSPPLHF	V30	J1-6	LULO-TC-DN4_Tc_N_CD40L-	1
CAWSVGQGYNEQFF	V30	J2-1	LULO-TC-DN4_Tc_N_CD40L-	416
CAWSVGQGYNEQFF	V30	J2-7	LULO-TC-DN4_Tc_N_CD40L-	2
CAWSVGQYSNQPQHF	V30	J1-5	LULO-TC-DN4_Tc_N_CD40L-	1
CAWSVGSGGTDTQYF	V30	J2-3	LULO-TC-DN4_Tc_N_CD40L-	209
CAWSVGSGGTDTQYF	V30	J2-5	LULO-TC-DN4_Tc_N_CD40L-	1
CAWSVGSGSSYEQYF	V30	J2-1	LULO-TC-DN4_Tc_N_CD40L-	2
CAWSVGSGSSYEQYF	V30	J2-5	LULO-TC-DN4_Tc_N_CD40L-	1
CAWSVGSGSSYEQYF	V30	J2-7	LULO-TC-DN4_Tc_N_CD40L-	66
CAWSVGSPLHF	V30	J1-6	LULO-TC-DN4_Tc_N_CD40L-	38
CAWSVGSVVDSPLHF	V30	J1-6	LULO-TC-DN4_Tc_N_CD40L-	101
CAWSVGTNTGELFF	V30	J2-2	LULO-TC-DN4_Tc_N_CD40L-	53
CAWSVGTSGYNEQFF	V30	J2-1	LULO-TC-DN4_Tc_N_CD40L-	138
CAWSVGTSGYNEQFF	V30	J2-7	LULO-TC-DN4_Tc_N_CD40L-	1
CAWSVHGGYSNQPQHF	V30	J1-5	LULO-TC-DN4_Tc_N_CD40L-	11
CAWSVHLASNQPQHF	V30	J1-5	LULO-TC-DN4_Tc_N_CD40L-	31
CAWSVHQETQYF	V30	J2-5	LULO-TC-DN4_Tc_N_CD40L-	31
CAWSVHQETQYF	V30	J2-7	LULO-TC-DN4_Tc_N_CD40L-	4
CAWSVKKTETQYF	V30	J2-5	LULO-TC-DN4_Tc_N_CD40L-	2
CAWSVLAEGNNEQFF	V30	J2-1	LULO-TC-DN4_Tc_N_CD40L-	350
CAWSVLAEGNNEQFV	V30	J2-7	LULO-TC-DN4_Tc_N_CD40L-	1
CAWSVLGGEHYF	V30	J2-7	LULO-TC-DN4_Tc_N_CD40L-	1
CAWSVLGGEQYF	V30	J2-1	LULO-TC-DN4_Tc_N_CD40L-	4
CAWSVLGGEQYF	V30	J2-4	LULO-TC-DN4_Tc_N_CD40L-	1
CAWSVLGGEQYF	V30	J2-5	LULO-TC-DN4_Tc_N_CD40L-	1
CAWSVLGGEQYF	V30	J2-7	LULO-TC-DN4_Tc_N_CD40L-	96
CAWSVLGGGPTDTQYF	V30	J2-3	LULO-TC-DN4_Tc_N_CD40L-	1
CAWSVLGGLEQFC	V30	J2-7	LULO-TC-DN4_Tc_N_CD40L-	1
CAWSVLGGLEQFF	V30	J2-1	LULO-TC-DN4_Tc_N_CD40L-	26
CAWSVLGQNYGYTF	V30	J1-2	LULO-TC-DN4_Tc_N_CD40L-	36
CAWSVLGVAEDEQYF	V30	J2-7	LULO-TC-DN4_Tc_N_CD40L-	72
CAWSVLLGGGEQFF	V30	J2-1	LULO-TC-DN4_Tc_N_CD40L-	153
CAWSVLLGGGEQFF	V30	J2-7	LULO-TC-DN4_Tc_N_CD40L-	2
CAWSVLLGGGEQVF	V30	J2-1J2-7	LULO-TC-DN4_Tc_N_CD40L-	1
CAWSVLLPPRGRGTEAFF	V30	J1-1	LULO-TC-DN4_Tc_N_CD40L-	1
CAWSVLLTPGNTIYF	V30	J1-3	LULO-TC-DN4_Tc_N_CD40L-	69
CAWSVLPGGPPGELFF	V30	J2-2	LULO-TC-DN4_Tc_N_CD40L-	45
CAWSVLRPGVAYGYTF	V30	J1-2	LULO-TC-DN4_Tc_N_CD40L-	60
CAWSVLWGSTEAFF	V30	J1-1	LULO-TC-DN4_Tc_N_CD40L-	58
CAWSVMAGGFPYEQYF	V30	J2-1	LULO-TC-DN4_Tc_N_CD40L-	3
CAWSVMAGGFPYEQYF	V30	J2-4	LULO-TC-DN4_Tc_N_CD40L-	1
CAWSVMAGGFPYEQYF	V30	J2-7	LULO-TC-DN4_Tc_N_CD40L-	78
CAWSVMGAYEQYF	V30	J2-7	LULO-TC-DN4_Tc_N_CD40L-	1
CAWSVMGGGRDRKYSNQPQHF	V30	J1-5	LULO-TC-DN4_Tc_N_CD40L-	1
CAWSVMKTETQYF	V30	J2-1	LULO-TC-DN4_Tc_N_CD40L-	6
CAWSVMKTETQYF	V30	J2-3	LULO-TC-DN4_Tc_N_CD40L-	2
CAWSVMKTETQYF	V30	J2-5	LULO-TC-DN4_Tc_N_CD40L-	268
CAWSVMKTETQYF	V30	J2-7	LULO-TC-DN4_Tc_N_CD40L-	21
CAWSVMNTEAFF	V30	J1-1	LULO-TC-DN4_Tc_N_CD40L-	9
CAWSVPLGWDKNYEQYF	V30	J2-1	LULO-TC-DN4_Tc_N_CD40L-	4
CAWSVPLGWDKNYEQYF	V30	J2-4	LULO-TC-DN4_Tc_N_CD40L-	1
CAWSVPLGWDKNYEQYF	V30	J2-7	LULO-TC-DN4_Tc_N_CD40L-	76
CAWSVPSLAGGRLGETQYF	V30	J2-1	LULO-TC-DN4_Tc_N_CD40L-	2
CAWSVPSLAGGRLGETQYF	V30	J2-5	LULO-TC-DN4_Tc_N_CD40L-	44
CAWSVPSLAGGRLGETQYF	V30	J2-7	LULO-TC-DN4_Tc_N_CD40L-	1
CAWSVPSLARGRLGETQYF	V30	J2-5	LULO-TC-DN4_Tc_N_CD40L-	1
CAWSVQGADTQYF	V30	J2-3	LULO-TC-DN4_Tc_N_CD40L-	227
CAWSVQGFQETQYF	V30	J2-1	LULO-TC-DN4_Tc_N_CD40L-	2
CAWSVQGFQETQYF	V30	J2-5	LULO-TC-DN4_Tc_N_CD40L-	157
CAWSVQGFQETQYF	V30	J2-7	LULO-TC-DN4_Tc_N_CD40L-	7
CAWSVQGGQPQHF	V30	J1-5	LULO-TC-DN4_Tc_N_CD40L-	197
CAWSVQGQETQYF	V30	J2-5	LULO-TC-DN4_Tc_N_CD40L-	5
CAWSVQPNEKLFF	V30	J1-4	LULO-TC-DN4_Tc_N_CD40L-	71
CAWSVQVFMNTEAFF	V30	J1-1	LULO-TC-DN4_Tc_N_CD40L-	61
CAWSVRAGGYSNEQFF	V30	J2-1	LULO-TC-DN4_Tc_N_CD40L-	40
CAWSVRFRQTLNTGELFF	V30	J2-2	LULO-TC-DN4_Tc_N_CD40L-	1
CAWSVRFRQTSNTEELFF	V30	J2-2	LULO-TC-DN4_Tc_N_CD40L-	1
CAWSVRFRQTSNTGELFF	V30	J2-2	LULO-TC-DN4_Tc_N_CD40L-	546
CAWSVRFRQTSNTGGLFF	V30	J2-2	LULO-TC-DN4_Tc_N_CD40L-	1
CAWSVRGTAHTDTQYF	V30	J2-3	LULO-TC-DN4_Tc_N_CD40L-	2
CAWSVRGTVHTDTQYF	V30	J2-3	LULO-TC-DN4_Tc_N_CD40L-	152
CAWSVRGTVHTDTQYY	V30	J2-3	LULO-TC-DN4_Tc_N_CD40L-	1
CAWSVRLAGGLNTGELFF	V30	J2-2	LULO-TC-DN4_Tc_N_CD40L-	103
CAWSVRLAGGLNTWELFF	V30	J2-2	LULO-TC-DN4_Tc_N_CD40L-	1
CAWSVRLAGPPGTGELFF	V30	J2-2	LULO-TC-DN4_Tc_N_CD40L-	1
CAWSVRQGAETEAFF	V30	J1-1	LULO-TC-DN4_Tc_N_CD40L-	6
CAWSVRSGSTHEQFF	V30	J2-1	LULO-TC-DN4_Tc_N_CD40L-	112
CAWSVRSGSTHEQFF	V30	J2-7	LULO-TC-DN4_Tc_N_CD40L-	1
CAWSVRTALNYGYTF	V30	J1-2	LULO-TC-DN4_Tc_N_CD40L-	4
CAWSVRTDTQYF	V30	J2-3	LULO-TC-DN4_Tc_N_CD40L-	267
CAWSVSETLGGTIYF	V30	J1-3	LULO-TC-DN4_Tc_N_CD40L-	68
CAWSVSFPEAFF	V30	J1-1	LULO-TC-DN4_Tc_N_CD40L-	1
CAWSVSGGQPQHF	V30	J1-5	LULO-TC-DN4_Tc_N_CD40L-	18
CAWSVSGSGGYTF	V30	J1-2	LULO-TC-DN4_Tc_N_CD40L-	72
CAWSVSLNTEAFF	V30	J1-1	LULO-TC-DN4_Tc_N_CD40L-	54
CAWSVSPGSTDTQYF	V30	J2-3	LULO-TC-DN4_Tc_N_CD40L-	225
CAWSVSRGTEAFF	V30	J1-1	LULO-TC-DN4_Tc_N_CD40L-	18
CAWSVSYPEAFF	V30	J1-1	LULO-TC-DN4_Tc_N_CD40L-	88
CAWSVTGDNEQFC	V30	J2-1	LULO-TC-DN4_Tc_N_CD40L-	1
CAWSVTGDNEQFF	V30	J2-1	LULO-TC-DN4_Tc_N_CD40L-	246
CAWSVTGDNEQFF	V30	J2-7	LULO-TC-DN4_Tc_N_CD40L-	6
CAWSVTGGTEAFF	V30	J1-1	LULO-TC-DN4_Tc_N_CD40L-	4
CAWSVTSGSSDTQYF	V30	J2-3	LULO-TC-DN4_Tc_N_CD40L-	25
CAWSVVGKAKNIQYF	V30	J2-4	LULO-TC-DN4_Tc_N_CD40L-	1
CAWSVWPAGGVSTDTQYF	V30	J2-3	LULO-TC-DN4_Tc_N_CD40L-	31
CAWSVWSAGGVSTDTQYF	V30	J2-3	LULO-TC-DN4_Tc_N_CD40L-	2
CAWSVWSGGYGYTF	V30	J1-2	LULO-TC-DN4_Tc_N_CD40L-	39
CAWSVYSGGYTF	V30	J1-2	LULO-TC-DN4_Tc_N_CD40L-	79
CAWSWGAWGYTF	V30	J1-2	LULO-TC-DN4_Tc_N_CD40L-	1
CAWSWGSNEQFF	V30	J2-1	LULO-TC-DN4_Tc_N_CD40L-	331
CAWSWGSNEQFF	V30	J2-7	LULO-TC-DN4_Tc_N_CD40L-	3
CAWSWGSNKQFF	V30	J2-1	LULO-TC-DN4_Tc_N_CD40L-	2
CAWSWSAWGYTF	V30	J1-2	LULO-TC-DN4_Tc_N_CD40L-	9
CAWSWSSGNTIYF	V30	J1-3	LULO-TC-DN4_Tc_N_CD40L-	104
CAWSWTATGELFF	V30	J2-2	LULO-TC-DN4_Tc_N_CD40L-	72
CAWSWVSSYNEQFF	V30	J2-1	LULO-TC-DN4_Tc_N_CD40L-	167
CAWSWVSSYNEQFF	V30	J2-7	LULO-TC-DN4_Tc_N_CD40L-	2
CAWSWVSSYTVPFL	V30	J2-1	LULO-TC-DN4_Tc_N_CD40L-	1
CAWSYDSGGGYTF	V30	J1-2	LULO-TC-DN4_Tc_N_CD40L-	2
CAWSYGQGAEEQFF	V30	J2-1	LULO-TC-DN4_Tc_N_CD40L-	88
CAWSYHSGGGYTF	V30	J1-2	LULO-TC-DN4_Tc_N_CD40L-	71
CAWSYTSSYEQYF	V30	J2-1	LULO-TC-DN4_Tc_N_CD40L-	3
CAWSYTSSYEQYF	V30	J2-7	LULO-TC-DN4_Tc_N_CD40L-	103
CAWTAAGIDTQYF	V30	J2-3	LULO-TC-DN4_Tc_N_CD40L-	187
CAWTALSGRSFNEQFF	V30	J2-1	LULO-TC-DN4_Tc_N_CD40L-	126
CAWTALSGRSFNEQFF	V30	J2-7	LULO-TC-DN4_Tc_N_CD40L-	3
CAWTDRAAEAFF	V30	J1-1	LULO-TC-DN4_Tc_N_CD40L-	102
CAWTDVTYEQYF	V30	J2-5	LULO-TC-DN4_Tc_N_CD40L-	1
CAWTDVTYEQYF	V30	J2-7	LULO-TC-DN4_Tc_N_CD40L-	76
CAWTFGDTQYF	V30	J2-3	LULO-TC-DN4_Tc_N_CD40L-	34
CAWTGLAEDNDQFF	V30	J2-1	LULO-TC-DN4_Tc_N_CD40L-	1
CAWTGLAEDNEQFF	V30	J2-1	LULO-TC-DN4_Tc_N_CD40L-	93
CAWTGLAEDNEQFF	V30	J2-7	LULO-TC-DN4_Tc_N_CD40L-	1
CAWTGPGGYEQYF	V30	J2-1	LULO-TC-DN4_Tc_N_CD40L-	2
CAWTGPGGYEQYF	V30	J2-7	LULO-TC-DN4_Tc_N_CD40L-	125
CAWTGQGGQPQHF	V30	J1-5	LULO-TC-DN4_Tc_N_CD40L-	66
CAWTGRFGGNQPQHF	V30	J1-5	LULO-TC-DN4_Tc_N_CD40L-	17
CAWTGTGNTEAFF	V30	J1-1	LULO-TC-DN4_Tc_N_CD40L-	122
CAWTGTRVGEQYF	V30	J2-7	LULO-TC-DN4_Tc_N_CD40L-	12
CAWTLAGARELFF	V30	J2-2	LULO-TC-DN4_Tc_N_CD40L-	120
CAWTNPSSGNTIYF	V30	J1-3	LULO-TC-DN4_Tc_N_CD40L-	17
CAWTQGMGEQYF	V30	J2-7	LULO-TC-DN4_Tc_N_CD40L-	7
CAWTQGSYEQFF	V30	J2-1	LULO-TC-DN4_Tc_N_CD40L-	1
CAWTQGSYEQYF	V30	J2-7	LULO-TC-DN4_Tc_N_CD40L-	79
CAWTQLSRPEAFF	V30	J1-1	LULO-TC-DN4_Tc_N_CD40L-	64
CAWTRTSGSIHEQYF	V30	J2-7	LULO-TC-DN4_Tc_N_CD40L-	61
CAWTRTSGSIHEQYS	V30	J2-7	LULO-TC-DN4_Tc_N_CD40L-	2
CAWTSGFSDTQYF	V30	J2-3	LULO-TC-DN4_Tc_N_CD40L-	32
CAWTSGSLNEQFF	V30	J2-1	LULO-TC-DN4_Tc_N_CD40L-	90
CAWTSGTGGIADTEAFF	V30	J1-1	LULO-TC-DN4_Tc_N_CD40L-	22
CAWTSGTGGIADTEAFL	V30	J1-1	LULO-TC-DN4_Tc_N_CD40L-	1
CAWWDRPNSPLHF	V30	J1-6	LULO-TC-DN4_Tc_N_CD40L-	99
CAWYGGRADTQYF	V30	J2-3	LULO-TC-DN4_Tc_N_CD40L-	124
CAWYGGRADTQYL	V30	J2-3	LULO-TC-DN4_Tc_N_CD40L-	1
CAYRTGGSYEQFF	V30	J2-1	LULO-TC-DN4_Tc_N_CD40L-	1
CAYRTGGSYEQNF	V30	J2-7	LULO-TC-DN4_Tc_N_CD40L-	1
CAYRTGGSYEQYF	V30	J2-1	LULO-TC-DN4_Tc_N_CD40L-	4
CAYRTGGSYEQYF	V30	J2-7	LULO-TC-DN4_Tc_N_CD40L-	138
CAYTSGLNTEAFF	V30	J1-1	LULO-TC-DN4_Tc_N_CD40L-	1
CDSEENTEAFF	V30	J1-1	LULO-TC-DN4_Tc_N_CD40L-	1
CGVGGSITEAFF	V30	J1-1	LULO-TC-DN4_Tc_N_CD40L-	36
CGWSWGSNEQFF	V30	J2-1	LULO-TC-DN4_Tc_N_CD40L-	4
CPRLGFYQPQHF	V30	J1-5	LULO-TC-DN4_Tc_N_CD40L-	27
CPRLGFYQPQHL	V30	J1-5	LULO-TC-DN4_Tc_N_CD40L-	1
CPWAPGQGRNEQFF	V30	J2-1	LULO-TC-DN4_Tc_N_CD40L-	1
CPWSVQGADTQYF	V30	J2-3	LULO-TC-DN4_Tc_N_CD40L-	1
CSWNTGTSGIDEQFF	V30	J2-1	LULO-TC-DN4_Tc_N_CD40L-	1
CSWRPTTSLTGANVLTF	V30	J2-6	LULO-TC-DN4_Tc_N_CD40L-	1
CSWSDIAAYNEQFF	V30	J2-1	LULO-TC-DN4_Tc_N_CD40L-	1
CSWSRVYGYTF	V30	J1-2	LULO-TC-DN4_Tc_N_CD40L-	1
CSWSWSSGNTIYF	V30	J1-3	LULO-TC-DN4_Tc_N_CD40L-	1
CVWGDSSYEQYF	V30	J2-1	LULO-TC-DN4_Tc_N_CD40L-	1
CVWSGQGGTGELFF	V30	J2-2	LULO-TC-DN4_Tc_N_CD40L-	1
CVWSPGQGSTEAFF	V30	J1-1	LULO-TC-DN4_Tc_N_CD40L-	1
CVWSVLGVAEDEQYF	V30	J2-7	LULO-TC-DN4_Tc_N_CD40L-	2
CVWTDVTYEQYF	V30	J2-7	LULO-TC-DN4_Tc_N_CD40L-	1
FAATVASGNYEQYF	V30	J2-7	LULO-TC-DN4_Tc_N_CD40L-	1
FASSSSEGLAMYQETQYF	V30	J2-1	LULO-TC-DN4_Tc_N_CD40L-	1
GAWGSTGGGYTF	V30	J1-2	LULO-TC-DN4_Tc_N_CD40L-	1
GAWSEGAGGNVLTF	V30	J2-6	LULO-TC-DN4_Tc_N_CD40L-	1
GAWSTGGITYEQYS	V30	J2-7	LULO-TC-DN4_Tc_N_CD40L-	1
LAWSVSPGSTDTQYF	V30	J2-3	LULO-TC-DN4_Tc_N_CD40L-	2
RALRTEGNTEAFF	V30	J1-1	LULO-TC-DN4_Tc_N_CD40L-	1
RAWGGGTAAYEQYF	V30	J2-7	LULO-TC-DN4_Tc_N_CD40L-	1
RAWSGDRRETQYF	V30	J2-5	LULO-TC-DN4_Tc_N_CD40L-	1
RAWSGDRRETQYF	V30	J2-7	LULO-TC-DN4_Tc_N_CD40L-	1
SAWSVSPGSTDTQYF	V30	J2-3	LULO-TC-DN4_Tc_N_CD40L-	1
WAWRGTGGAEPLHF	V30	J1-6	LULO-TC-DN4_Tc_N_CD40L-	1
WAWSGGASGNTDTQYC	V30	J2-3	LULO-TC-DN4_Tc_N_CD40L-	1
WAWSVLLGGGEQFF	V30	J2-7	LULO-TC-DN4_Tc_N_CD40L-	1
WAWSVLWGSTEAFF	V30	J1-1	LULO-TC-DN4_Tc_N_CD40L-	1
YAWAEGTSVSTDTQYF	V30	J2-3	LULO-TC-DN4_Tc_N_CD40L-	1
YAWESAYEQYF	V30	J2-7	LULO-TC-DN4_Tc_N_CD40L-	1
YAWSSTAYGYTF	V30	J1-2	LULO-TC-DN4_Tc_N_CD40L-	1
YAWTGPGGYEQYF	V30	J2-7	LULO-TC-DN4_Tc_N_CD40L-	1
CASAPKTGQGNNEQFF	V4-1	J2-1	LULO-TC-DN4_Tc_N_CD40L-	2
CASGQYARVGLAGGTYNEQFF	V4-1	J2-1	LULO-TC-DN4_Tc_N_CD40L-	9
CASGTDTQYF	V4-1	J2-3	LULO-TC-DN4_Tc_N_CD40L-	1
CASIQDEGSGANVLTF	V4-1	J2-6	LULO-TC-DN4_Tc_N_CD40L-	1
CASIQRQGDYEQYF	V4-1	J2-7	LULO-TC-DN4_Tc_N_CD40L-	1
CASKWTGMNTEAFF	V4-1	J1-1	LULO-TC-DN4_Tc_N_CD40L-	7
CASMRGGNTEAFF	V4-1	J1-1	LULO-TC-DN4_Tc_N_CD40L-	4
CASNEDEVNTEAFF	V4-1	J1-1	LULO-TC-DN4_Tc_N_CD40L-	1
CASNPHTNYPYEQYF	V4-1	J2-7	LULO-TC-DN4_Tc_N_CD40L-	1
CASRERDRANQPQHF	V4-1	J1-5	LULO-TC-DN4_Tc_N_CD40L-	4
CASRGQGAHNEQFF	V4-1	J2-1	LULO-TC-DN4_Tc_N_CD40L-	1
CASRGSPFSGNTIYF	V4-1	J1-3	LULO-TC-DN4_Tc_N_CD40L-	5
CASRITGLNEKLFF	V4-1	J1-4	LULO-TC-DN4_Tc_N_CD40L-	2
CASRPQVEEKLFF	V4-1	J1-4	LULO-TC-DN4_Tc_N_CD40L-	5
CASRQGGQSYEQYF	V4-1	J2-7	LULO-TC-DN4_Tc_N_CD40L-	1
CASRRLAGEVNEQFF	V4-1	J2-1	LULO-TC-DN4_Tc_N_CD40L-	1
CASRRMRTGSYNTEAFF	V4-1	J1-1	LULO-TC-DN4_Tc_N_CD40L-	1
CASRVDRYTEAFF	V4-1	J1-1	LULO-TC-DN4_Tc_N_CD40L-	1
CASRWGTGPNEQFF	V4-1	J2-1	LULO-TC-DN4_Tc_N_CD40L-	3
CASSAQKTVGQETQYF	V4-1	J2-5	LULO-TC-DN4_Tc_N_CD40L-	5
CASSDGLAGERDTGELFF	V4-1	J2-2	LULO-TC-DN4_Tc_N_CD40L-	4
CASSDRQGKNTEAFF	V4-1	J1-1	LULO-TC-DN4_Tc_N_CD40L-	4
CASSDSGGASYNEQFF	V4-1	J2-1	LULO-TC-DN4_Tc_N_CD40L-	2
CASSFGTGTYEQYF	V4-1	J2-7	LULO-TC-DN4_Tc_N_CD40L-	1
CASSGGITEAFF	V4-1	J1-1	LULO-TC-DN4_Tc_N_CD40L-	1
CASSGGTEAFF	V4-1	J1-1	LULO-TC-DN4_Tc_N_CD40L-	3
CASSGGTSGYNEQFF	V4-1	J2-1	LULO-TC-DN4_Tc_N_CD40L-	4
CASSGWEQGDWQTQYF	V4-1	J2-5	LULO-TC-DN4_Tc_N_CD40L-	1
CASSHAGTLTGFNQPQHF	V4-1	J1-5	LULO-TC-DN4_Tc_N_CD40L-	2
CASSHAVGGYEQYF	V4-1	J2-7	LULO-TC-DN4_Tc_N_CD40L-	4
CASSHDRELVEAFF	V4-1	J1-1	LULO-TC-DN4_Tc_N_CD40L-	1
CASSHDRGNQPQHF	V4-1	J1-5	LULO-TC-DN4_Tc_N_CD40L-	3
CASSHEDWEAFF	V4-1	J1-1	LULO-TC-DN4_Tc_N_CD40L-	1
CASSHFSQGIVYEQYF	V4-1	J2-7	LULO-TC-DN4_Tc_N_CD40L-	3
CASSHGGAPPYNEQFF	V4-1	J2-1	LULO-TC-DN4_Tc_N_CD40L-	5
CASSHGGDSNQPQHF	V4-1	J1-5	LULO-TC-DN4_Tc_N_CD40L-	4
CASSHGGVYYGYTF	V4-1	J1-2	LULO-TC-DN4_Tc_N_CD40L-	1
CASSHGQAQSLEQYF	V4-1	J2-1	LULO-TC-DN4_Tc_N_CD40L-	1
CASSHGQAQSLEQYF	V4-1	J2-7	LULO-TC-DN4_Tc_N_CD40L-	3
CASSHGQGTFPGELFF	V4-1	J2-2	LULO-TC-DN4_Tc_N_CD40L-	2
CASSHGRLSTDTQYF	V4-1	J2-3	LULO-TC-DN4_Tc_N_CD40L-	5
CASSHGRQGNYEQYF	V4-1	J2-7	LULO-TC-DN4_Tc_N_CD40L-	1
CASSHGSGGSSGANVLTF	V4-1	J2-6	LULO-TC-DN4_Tc_N_CD40L-	2
CASSHGTLYGYTF	V4-1	J1-2	LULO-TC-DN4_Tc_N_CD40L-	2
CASSHHSSGELFF	V4-1	J2-2	LULO-TC-DN4_Tc_N_CD40L-	3
CASSHLGAGQPQHF	V4-1	J1-5	LULO-TC-DN4_Tc_N_CD40L-	7
CASSHNYIDKGEQYF	V4-1	J2-7	LULO-TC-DN4_Tc_N_CD40L-	1
CASSHPGQGLFNQPQHF	V4-1	J1-5	LULO-TC-DN4_Tc_N_CD40L-	1
CASSHPPGGLAYNEQFF	V4-1	J2-1	LULO-TC-DN4_Tc_N_CD40L-	8
CASSHPQVSSYEQYV	V4-1	J2-7	LULO-TC-DN4_Tc_N_CD40L-	1
CASSHPRASYGYTF	V4-1	J1-2	LULO-TC-DN4_Tc_N_CD40L-	3
CASSHQEQETQYF	V4-1	J2-5	LULO-TC-DN4_Tc_N_CD40L-	1
CASSHRDGSNQPQHF	V4-1	J1-5	LULO-TC-DN4_Tc_N_CD40L-	3
CASSHSGQGSYEQYF	V4-1	J2-7	LULO-TC-DN4_Tc_N_CD40L-	2
CASSHSGSSYNEQFF	V4-1	J2-1	LULO-TC-DN4_Tc_N_CD40L-	4
CASSHSGTQYF	V4-1	J2-5	LULO-TC-DN4_Tc_N_CD40L-	2
CASSHSWEGETQYF	V4-1	J2-5	LULO-TC-DN4_Tc_N_CD40L-	4
CASSHTDRPRSYGYTF	V4-1	J1-2	LULO-TC-DN4_Tc_N_CD40L-	1
CASSHVTSGIYNEQFF	V4-1	J2-1	LULO-TC-DN4_Tc_N_CD40L-	1
CASSIDRTSGNTIYF	V4-1	J1-3	LULO-TC-DN4_Tc_N_CD40L-	2
CASSIIRDSYTGELFF	V4-1	J2-2	LULO-TC-DN4_Tc_N_CD40L-	1
CASSLANPTYEQYF	V4-1	J2-7	LULO-TC-DN4_Tc_N_CD40L-	5
CASSLDRIYGYTF	V4-1	J1-2	LULO-TC-DN4_Tc_N_CD40L-	7
CASSLGGNQETQYF	V4-1	J2-5	LULO-TC-DN4_Tc_N_CD40L-	2
CASSLGQGHEQYF	V4-1	J2-7	LULO-TC-DN4_Tc_N_CD40L-	4
CASSLGQTFSSEAFF	V4-1	J1-1	LULO-TC-DN4_Tc_N_CD40L-	1
CASSLGTSGDGDTQYF	V4-1	J2-3	LULO-TC-DN4_Tc_N_CD40L-	1
CASSLIPPSGNTIYF	V4-1	J1-3	LULO-TC-DN4_Tc_N_CD40L-	3
CASSLLADRYNEQFF	V4-1	J2-1	LULO-TC-DN4_Tc_N_CD40L-	6
CASSLLRGGMSGNTIYF	V4-1	J1-3	LULO-TC-DN4_Tc_N_CD40L-	2
CASSLLTTGPLGEQYF	V4-1	J2-7	LULO-TC-DN4_Tc_N_CD40L-	5
CASSLMGTGTGEQFF	V4-1	J2-1	LULO-TC-DN4_Tc_N_CD40L-	2
CASSLPRGDTQYF	V4-1	J2-3	LULO-TC-DN4_Tc_N_CD40L-	1
CASSLPSPAGEAFF	V4-1	J1-1	LULO-TC-DN4_Tc_N_CD40L-	4
CASSLQGASYNEQFF	V4-1	J2-1	LULO-TC-DN4_Tc_N_CD40L-	2
CASSLQNGVANTGELFF	V4-1	J2-2	LULO-TC-DN4_Tc_N_CD40L-	6
CASSLQQGNYGYTF	V4-1	J1-2	LULO-TC-DN4_Tc_N_CD40L-	1
CASSLRASNIQYF	V4-1	J2-1	LULO-TC-DN4_Tc_N_CD40L-	1
CASSLRASNIQYF	V4-1	J2-7	LULO-TC-DN4_Tc_N_CD40L-	1
CASSLREATEAFF	V4-1	J1-1	LULO-TC-DN4_Tc_N_CD40L-	2
CASSLRQNYEQYF	V4-1	J2-7	LULO-TC-DN4_Tc_N_CD40L-	2
CASSLRTNTEAFF	V4-1	J1-1	LULO-TC-DN4_Tc_N_CD40L-	1
CASSLRTPSYEQYF	V4-1	J2-7	LULO-TC-DN4_Tc_N_CD40L-	2
CASSLRTSGRGSSGANVLTF	V4-1	J2-6	LULO-TC-DN4_Tc_N_CD40L-	3
CASSLSGPSTDTQYF	V4-1	J2-3	LULO-TC-DN4_Tc_N_CD40L-	1
CASSLTGETQYF	V4-1	J2-5	LULO-TC-DN4_Tc_N_CD40L-	1
CASSLTGVEQFF	V4-1	J2-1	LULO-TC-DN4_Tc_N_CD40L-	4
CASSLTRDSPYEQYF	V4-1	J2-7	LULO-TC-DN4_Tc_N_CD40L-	3
CASSLVPGQGENGYTF	V4-1	J1-2	LULO-TC-DN4_Tc_N_CD40L-	5
CASSMTGPISTDTQYF	V4-1	J2-3	LULO-TC-DN4_Tc_N_CD40L-	3
CASSNEYRVGYGYTF	V4-1	J1-2	LULO-TC-DN4_Tc_N_CD40L-	8
CASSPAAGNTEAFF	V4-1	J1-1	LULO-TC-DN4_Tc_N_CD40L-	2
CASSPADRMAEAFF	V4-1	J1-1	LULO-TC-DN4_Tc_N_CD40L-	2
CASSPAGPTGELFF	V4-1	J2-2	LULO-TC-DN4_Tc_N_CD40L-	6
CASSPAGSGEAGEQFF	V4-1	J2-1	LULO-TC-DN4_Tc_N_CD40L-	1
CASSPAGSGGAGEQFF	V4-1	J2-1	LULO-TC-DN4_Tc_N_CD40L-	2
CASSPALYGTGAYEQYF	V4-1	J2-7	LULO-TC-DN4_Tc_N_CD40L-	1
CASSPASGGWEQYF	V4-1	J2-7	LULO-TC-DN4_Tc_N_CD40L-	1
CASSPDFLQGSHEQYF	V4-1	J2-7	LULO-TC-DN4_Tc_N_CD40L-	1
CASSPDRADTGNTIYF	V4-1	J1-3	LULO-TC-DN4_Tc_N_CD40L-	2
CASSPDRSNEKLFF	V4-1	J1-4	LULO-TC-DN4_Tc_N_CD40L-	1
CASSPDRTNQPQHF	V4-1	J1-5	LULO-TC-DN4_Tc_N_CD40L-	2
CASSPEDVSTEAFF	V4-1	J1-1	LULO-TC-DN4_Tc_N_CD40L-	1
CASSPESRSSYEQYF	V4-1	J2-7	LULO-TC-DN4_Tc_N_CD40L-	1
CASSPFLGESYEQYF	V4-1	J2-7	LULO-TC-DN4_Tc_N_CD40L-	3
CASSPGATRGDTQYF	V4-1	J2-2	LULO-TC-DN4_Tc_N_CD40L-	1
CASSPGATRGDTQYF	V4-1	J2-3	LULO-TC-DN4_Tc_N_CD40L-	8
CASSPGGGPAYEQYF	V4-1	J2-7	LULO-TC-DN4_Tc_N_CD40L-	2
CASSPGKHTGELFF	V4-1	J2-2	LULO-TC-DN4_Tc_N_CD40L-	4
CASSPGMSSYNEQFF	V4-1	J2-1	LULO-TC-DN4_Tc_N_CD40L-	1
CASSPGQGNQPQHF	V4-1	J1-5	LULO-TC-DN4_Tc_N_CD40L-	9
CASSPGQGTYGYTF	V4-1	J1-2	LULO-TC-DN4_Tc_N_CD40L-	2
CASSPGTIMGKTQYF	V4-1	J2-5	LULO-TC-DN4_Tc_N_CD40L-	1
CASSPGTVYGYTF	V4-1	J1-2	LULO-TC-DN4_Tc_N_CD40L-	10
CASSPGWGPGQYF	V4-1	J2-7	LULO-TC-DN4_Tc_N_CD40L-	1
CASSPHRGYEQYF	V4-1	J2-7	LULO-TC-DN4_Tc_N_CD40L-	2
CASSPIAGDYNEQFF	V4-1	J2-1	LULO-TC-DN4_Tc_N_CD40L-	1
CASSPKDRNEQFF	V4-1	J2-1	LULO-TC-DN4_Tc_N_CD40L-	1
CASSPLDSSGNTIYF	V4-1	J1-3	LULO-TC-DN4_Tc_N_CD40L-	3
CASSPLGLAGGNNEQFF	V4-1	J2-1	LULO-TC-DN4_Tc_N_CD40L-	4
CASSPLGLAVTYNEQFF	V4-1	J2-1	LULO-TC-DN4_Tc_N_CD40L-	8
CASSPLLTEETQYF	V4-1	J2-5	LULO-TC-DN4_Tc_N_CD40L-	4
CASSPLLTEETQYF	V4-1	J2-7	LULO-TC-DN4_Tc_N_CD40L-	1
CASSPLNDEQFF	V4-1	J2-1	LULO-TC-DN4_Tc_N_CD40L-	8
CASSPLSSYEQYF	V4-1	J2-7	LULO-TC-DN4_Tc_N_CD40L-	2
CASSPLTTAGTEAFF	V4-1	J1-1	LULO-TC-DN4_Tc_N_CD40L-	1
CASSPMGTDTQYF	V4-1	J2-3	LULO-TC-DN4_Tc_N_CD40L-	1
CASSPMVVPRSSPLHF	V4-1	J1-6	LULO-TC-DN4_Tc_N_CD40L-	2
CASSPNGPGTFSYEQYF	V4-1	J2-7	LULO-TC-DN4_Tc_N_CD40L-	1
CASSPNLRGYNEQFF	V4-1	J2-1	LULO-TC-DN4_Tc_N_CD40L-	2
CASSPPGQGAGFF	V4-1	J2-1	LULO-TC-DN4_Tc_N_CD40L-	7
CASSPPGTGTDTQYF	V4-1	J2-3	LULO-TC-DN4_Tc_N_CD40L-	4
CASSPPPGTGKNSGNTIYF	V4-1	J1-3	LULO-TC-DN4_Tc_N_CD40L-	4
CASSPPSSDPNTGELFF	V4-1	J2-2	LULO-TC-DN4_Tc_N_CD40L-	1
CASSPPWAYNEQFF	V4-1	J2-1	LULO-TC-DN4_Tc_N_CD40L-	1
CASSPQMWREAGYTF	V4-1	J1-2	LULO-TC-DN4_Tc_N_CD40L-	1
CASSPQPSGQLNEKLFF	V4-1	J1-4	LULO-TC-DN4_Tc_N_CD40L-	1
CASSPQTATNEKLFF	V4-1	J1-4	LULO-TC-DN4_Tc_N_CD40L-	1
CASSPRETYEQYF	V4-1	J2-7	LULO-TC-DN4_Tc_N_CD40L-	5
CASSPRLVGTTNEKLFF	V4-1	J1-4	LULO-TC-DN4_Tc_N_CD40L-	2
CASSPRNGRVGGEQYF	V4-1	J2-7	LULO-TC-DN4_Tc_N_CD40L-	4
CASSPRRTSGIDEQYF	V4-1	J2-7	LULO-TC-DN4_Tc_N_CD40L-	1
CASSPRTSGENEQFF	V4-1	J2-1	LULO-TC-DN4_Tc_N_CD40L-	2
CASSPSGGSYEQYF	V4-1	J2-7	LULO-TC-DN4_Tc_N_CD40L-	1
CASSPSGHEQYF	V4-1	J2-7	LULO-TC-DN4_Tc_N_CD40L-	4
CASSPSGIAEDQYF	V4-1	J2-5	LULO-TC-DN4_Tc_N_CD40L-	3
CASSPSGTGGEAFF	V4-1	J1-1	LULO-TC-DN4_Tc_N_CD40L-	4
CASSPSGVGTDTQYF	V4-1	J2-3	LULO-TC-DN4_Tc_N_CD40L-	6
CASSPSRGEGEFGTEAFF	V4-1	J1-1	LULO-TC-DN4_Tc_N_CD40L-	1
CASSPTASGNTINF	V4-1	J1-3	LULO-TC-DN4_Tc_N_CD40L-	1
CASSPTGGAREQYF	V4-1	J2-7	LULO-TC-DN4_Tc_N_CD40L-	6
CASSPTGGDTEAFF	V4-1	J1-1	LULO-TC-DN4_Tc_N_CD40L-	1
CASSPTGGGYSSGGTEAFF	V4-1	J1-1	LULO-TC-DN4_Tc_N_CD40L-	1
CASSPTGGGYSSRGTEAFF	V4-1	J1-1	LULO-TC-DN4_Tc_N_CD40L-	10
CASSPTGTGGDEQYF	V4-1	J2-7	LULO-TC-DN4_Tc_N_CD40L-	7
CASSPTGTGNQPQHF	V4-1	J1-5	LULO-TC-DN4_Tc_N_CD40L-	3
CASSPTQQDRDNQPQHF	V4-1	J1-5	LULO-TC-DN4_Tc_N_CD40L-	1
CASSPTRQVDFYGYTF	V4-1	J1-2	LULO-TC-DN4_Tc_N_CD40L-	5
CASSPTTSGAYEQYF	V4-1	J2-7	LULO-TC-DN4_Tc_N_CD40L-	1
CASSPVAAGDTEAFF	V4-1	J1-1	LULO-TC-DN4_Tc_N_CD40L-	6
CASSPVAAGDTEAFG	V4-1	J1-1	LULO-TC-DN4_Tc_N_CD40L-	1
CASSPWRGTYNEQFF	V4-1	J2-1	LULO-TC-DN4_Tc_N_CD40L-	2
CASSQAAGGFNEQFF	V4-1	J2-1	LULO-TC-DN4_Tc_N_CD40L-	1
CASSQAAGGMNTEAFF	V4-1	J1-1	LULO-TC-DN4_Tc_N_CD40L-	1
CASSQAEPLLGPLFDEQFF	V4-1	J2-1	LULO-TC-DN4_Tc_N_CD40L-	2
CASSQAGAGNTIYF	V4-1	J1-3	LULO-TC-DN4_Tc_N_CD40L-	2
CASSQAGGGMNTEAFF	V4-1	J1-1	LULO-TC-DN4_Tc_N_CD40L-	5
CASSQAGGQETQYF	V4-1	J2-5	LULO-TC-DN4_Tc_N_CD40L-	5
CASSQAGLPYGYTF	V4-1	J1-2	LULO-TC-DN4_Tc_N_CD40L-	3
CASSQAGWEFEDTGELFF	V4-1	J2-2	LULO-TC-DN4_Tc_N_CD40L-	3
CASSQAHHSYNSPLHF	V4-1	J1-6	LULO-TC-DN4_Tc_N_CD40L-	5
CASSQAHQYNEQFF	V4-1	J2-1	LULO-TC-DN4_Tc_N_CD40L-	4
CASSQAHTGYEQYF	V4-1	J2-7	LULO-TC-DN4_Tc_N_CD40L-	5
CASSQALATYEQYF	V4-1	J2-7	LULO-TC-DN4_Tc_N_CD40L-	1
CASSQALMVAGVSETQYF	V4-1	J2-5	LULO-TC-DN4_Tc_N_CD40L-	1
CASSQALRGAEAFF	V4-1	J1-1	LULO-TC-DN4_Tc_N_CD40L-	3
CASSQALRGGTEAFF	V4-1	J1-1	LULO-TC-DN4_Tc_N_CD40L-	1
CASSQALSFGYEQYF	V4-1	J2-7	LULO-TC-DN4_Tc_N_CD40L-	2
CASSQAPPGNQPQHF	V4-1	J1-5	LULO-TC-DN4_Tc_N_CD40L-	1
CASSQAPSGGATDTQYF	V4-1	J2-3	LULO-TC-DN4_Tc_N_CD40L-	3
CASSQAPTSGRDYEQYF	V4-1	J2-7	LULO-TC-DN4_Tc_N_CD40L-	1
CASSQAQGYGYTF	V4-1	J1-2	LULO-TC-DN4_Tc_N_CD40L-	2
CASSQAQSSYNSPLHF	V4-1	J1-6	LULO-TC-DN4_Tc_N_CD40L-	6
CASSQARLAGGDEQFF	V4-1	J2-1	LULO-TC-DN4_Tc_N_CD40L-	1
CASSQARVLYNSPLHF	V4-1	J1-6	LULO-TC-DN4_Tc_N_CD40L-	1
CASSQASGVWETQYF	V4-1	J2-5	LULO-TC-DN4_Tc_N_CD40L-	10
CASSQASMNTEAFF	V4-1	J1-1	LULO-TC-DN4_Tc_N_CD40L-	3
CASSQAWGLAGNEQFF	V4-1	J2-1	LULO-TC-DN4_Tc_N_CD40L-	1
CASSQDAAYEQYF	V4-1	J2-7	LULO-TC-DN4_Tc_N_CD40L-	1
CASSQDASGPYEQYF	V4-1	J2-7	LULO-TC-DN4_Tc_N_CD40L-	1
CASSQDATGVTTDTQYF	V4-1	J2-3	LULO-TC-DN4_Tc_N_CD40L-	1
CASSQDDGAAETYNEQFF	V4-1	J2-1	LULO-TC-DN4_Tc_N_CD40L-	4
CASSQDDRAPYEQYF	V4-1	J2-7	LULO-TC-DN4_Tc_N_CD40L-	1
CASSQDDRDRGGYTF	V4-1	J1-2	LULO-TC-DN4_Tc_N_CD40L-	5
CASSQDEAASGIQETQYF	V4-1	J2-5	LULO-TC-DN4_Tc_N_CD40L-	3
CASSQDEAISNQPQHF	V4-1	J1-5	LULO-TC-DN4_Tc_N_CD40L-	1
CASSQDEGAGYYNEQFF	V4-1	J2-1	LULO-TC-DN4_Tc_N_CD40L-	2
CASSQDEGYNSPLHF	V4-1	J1-6	LULO-TC-DN4_Tc_N_CD40L-	1
CASSQDFGSGQFFNEQFF	V4-1	J2-1	LULO-TC-DN4_Tc_N_CD40L-	1
CASSQDFTAGAFF	V4-1	J1-1	LULO-TC-DN4_Tc_N_CD40L-	2
CASSQDGAYNEQFF	V4-1	J2-1	LULO-TC-DN4_Tc_N_CD40L-	1
CASSQDGFAPESPLHF	V4-1	J1-6	LULO-TC-DN4_Tc_N_CD40L-	2
CASSQDGGGAYNEQFF	V4-1	J2-1	LULO-TC-DN4_Tc_N_CD40L-	6
CASSQDGLDSDTQYF	V4-1	J2-3	LULO-TC-DN4_Tc_N_CD40L-	1
CASSQDGNWAFF	V4-1	J1-1	LULO-TC-DN4_Tc_N_CD40L-	2
CASSQDGPNRHNEQFF	V4-1	J2-1	LULO-TC-DN4_Tc_N_CD40L-	3
CASSQDGQGDYNEQFF	V4-1	J2-1	LULO-TC-DN4_Tc_N_CD40L-	3
CASSQDGRVGNTIYF	V4-1	J1-3	LULO-TC-DN4_Tc_N_CD40L-	1
CASSQDGSGKYGEAFF	V4-1	J1-1	LULO-TC-DN4_Tc_N_CD40L-	2
CASSQDGSVRGNTIYF	V4-1	J1-3	LULO-TC-DN4_Tc_N_CD40L-	3
CASSQDGWADEQYF	V4-1	J2-7	LULO-TC-DN4_Tc_N_CD40L-	2
CASSQDHGLAGGGKTQYF	V4-1	J2-5	LULO-TC-DN4_Tc_N_CD40L-	11
CASSQDHGYTF	V4-1	J1-2	LULO-TC-DN4_Tc_N_CD40L-	17
CASSQDKYNEQFF	V4-1	J2-1	LULO-TC-DN4_Tc_N_CD40L-	1
CASSQDLDRVTYEQYF	V4-1	J2-7	LULO-TC-DN4_Tc_N_CD40L-	3
CASSQDLGASRGGTQYF	V4-1	J2-3	LULO-TC-DN4_Tc_N_CD40L-	3
CASSQDLGPEAFF	V4-1	J1-1	LULO-TC-DN4_Tc_N_CD40L-	4
CASSQDLGPYTF	V4-1	J1-2	LULO-TC-DN4_Tc_N_CD40L-	9
CASSQDLGQASGEQYF	V4-1	J2-7	LULO-TC-DN4_Tc_N_CD40L-	2
CASSQDLGTGIDTQYF	V4-1	J2-3	LULO-TC-DN4_Tc_N_CD40L-	3
CASSQDLLAQETQYF	V4-1	J2-5	LULO-TC-DN4_Tc_N_CD40L-	15
CASSQDLPEDSGNTIYF	V4-1	J1-3	LULO-TC-DN4_Tc_N_CD40L-	1
CASSQDLTSGRGDTQYF	V4-1	J2-3	LULO-TC-DN4_Tc_N_CD40L-	4
CASSQDPGGGNTIYF	V4-1	J1-3	LULO-TC-DN4_Tc_N_CD40L-	5
CASSQDPGPGNTIYF	V4-1	J1-3	LULO-TC-DN4_Tc_N_CD40L-	2
CASSQDPGQLSYNSPLHF	V4-1	J1-6	LULO-TC-DN4_Tc_N_CD40L-	8
CASSQDPGREVRETQYF	V4-1	J2-5	LULO-TC-DN4_Tc_N_CD40L-	2
CASSQDPLGEQYF	V4-1	J2-7	LULO-TC-DN4_Tc_N_CD40L-	1
CASSQDPLPAGGNEQYF	V4-1	J2-7	LULO-TC-DN4_Tc_N_CD40L-	3
CASSQDPPGLAVYEQYF	V4-1	J2-7	LULO-TC-DN4_Tc_N_CD40L-	3
CASSQDPQGGGYTF	V4-1	J1-2	LULO-TC-DN4_Tc_N_CD40L-	1
CASSQDPQGRGSYEQYF	V4-1	J2-1	LULO-TC-DN4_Tc_N_CD40L-	1
CASSQDPQGRGSYEQYF	V4-1	J2-7	LULO-TC-DN4_Tc_N_CD40L-	3
CASSQDPSSGVYQETQYF	V4-1	J2-5	LULO-TC-DN4_Tc_N_CD40L-	2
CASSQDPSYNEQFF	V4-1	J2-1	LULO-TC-DN4_Tc_N_CD40L-	8
CASSQDPTGGPYNEQFF	V4-1	J2-1	LULO-TC-DN4_Tc_N_CD40L-	1
CASSQDPTGLRNEQYF	V4-1	J2-7	LULO-TC-DN4_Tc_N_CD40L-	1
CASSQDPVQLSSGNTIYF	V4-1	J1-3	LULO-TC-DN4_Tc_N_CD40L-	1
CASSQDPVSYEQYF	V4-1	J2-7	LULO-TC-DN4_Tc_N_CD40L-	1
CASSQDPYARDRANNEQFF	V4-1	J2-1	LULO-TC-DN4_Tc_N_CD40L-	2
CASSQDQASGGSGYEQYF	V4-1	J2-7	LULO-TC-DN4_Tc_N_CD40L-	1
CASSQDQEFFRQFF	V4-1	J2-1	LULO-TC-DN4_Tc_N_CD40L-	10
CASSQDQEGAGNTIYF	V4-1	J1-3	LULO-TC-DN4_Tc_N_CD40L-	2
CASSQDQETPYNSPLHF	V4-1	J1-6	LULO-TC-DN4_Tc_N_CD40L-	2
CASSQDQGGNQPQHF	V4-1	J1-5	LULO-TC-DN4_Tc_N_CD40L-	4
CASSQDQGLGTEAFF	V4-1	J1-1	LULO-TC-DN4_Tc_N_CD40L-	1
CASSQDQGPLYEQYF	V4-1	J2-7	LULO-TC-DN4_Tc_N_CD40L-	3
CASSQDQITRFYGYTF	V4-1	J1-2	LULO-TC-DN4_Tc_N_CD40L-	2
CASSQDQNEQFF	V4-1	J2-1	LULO-TC-DN4_Tc_N_CD40L-	4
CASSQDQQGALEQYF	V4-1	J2-7	LULO-TC-DN4_Tc_N_CD40L-	1
CASSQDRAAYFSGNTIYF	V4-1	J1-3	LULO-TC-DN4_Tc_N_CD40L-	11
CASSQDRAFNEQFF	V4-1	J2-1	LULO-TC-DN4_Tc_N_CD40L-	7
CASSQDRAWEKLFF	V4-1	J1-4	LULO-TC-DN4_Tc_N_CD40L-	1
CASSQDRDGPRGTDTQYF	V4-1	J2-3	LULO-TC-DN4_Tc_N_CD40L-	4
CASSQDRDISGNTIYF	V4-1	J1-3	LULO-TC-DN4_Tc_N_CD40L-	1
CASSQDRGFGANVLTF	V4-1	J2-6	LULO-TC-DN4_Tc_N_CD40L-	4
CASSQDRGLIEQYF	V4-1	J2-7	LULO-TC-DN4_Tc_N_CD40L-	1
CASSQDRGQGYNEQFF	V4-1	J2-1	LULO-TC-DN4_Tc_N_CD40L-	3
CASSQDRGTGRTTEAFF	V4-1	J1-1	LULO-TC-DN4_Tc_N_CD40L-	3
CASSQDRLGRYEQYF	V4-1	J2-7	LULO-TC-DN4_Tc_N_CD40L-	1
CASSQDRRGSSYNSPHHF	V4-1	J1-6	LULO-TC-DN4_Tc_N_CD40L-	1
CASSQDRTGALEQYF	V4-1	J2-7	LULO-TC-DN4_Tc_N_CD40L-	1
CASSQDRTGGTYEQYF	V4-1	J2-1	LULO-TC-DN4_Tc_N_CD40L-	1
CASSQDRTGGTYEQYF	V4-1	J2-7	LULO-TC-DN4_Tc_N_CD40L-	4
CASSQDRTSGGNEQFF	V4-1	J2-1	LULO-TC-DN4_Tc_N_CD40L-	1
CASSQDRVSALSTDTQYF	V4-1	J2-3	LULO-TC-DN4_Tc_N_CD40L-	7
CASSQDRYLYEQYF	V4-1	J2-7	LULO-TC-DN4_Tc_N_CD40L-	1
CASSQDSAGQYF	V4-1	J2-7	LULO-TC-DN4_Tc_N_CD40L-	1
CASSQDSHEQFF	V4-1	J2-1	LULO-TC-DN4_Tc_N_CD40L-	5
CASSQDSIGLETQYF	V4-1	J2-5	LULO-TC-DN4_Tc_N_CD40L-	3
CASSQDSPGGSGANVLTF	V4-1	J2-6	LULO-TC-DN4_Tc_N_CD40L-	2
CASSQDSQATYEQYF	V4-1	J2-7	LULO-TC-DN4_Tc_N_CD40L-	2
CASSQDSRDGIYEQYF	V4-1	J2-7	LULO-TC-DN4_Tc_N_CD40L-	1
CASSQDSRGNQPQHF	V4-1	J1-5	LULO-TC-DN4_Tc_N_CD40L-	2
CASSQDSSGLNTGELFF	V4-1	J2-2	LULO-TC-DN4_Tc_N_CD40L-	1
CASSQDTLEVQEAFF	V4-1	J1-1	LULO-TC-DN4_Tc_N_CD40L-	1
CASSQDTPSYEQYF	V4-1	J2-7	LULO-TC-DN4_Tc_N_CD40L-	1
CASSQDVAGLGYNEQFF	V4-1	J2-1	LULO-TC-DN4_Tc_N_CD40L-	3
CASSQDWAAMNTEAFF	V4-1	J1-1	LULO-TC-DN4_Tc_N_CD40L-	3
CASSQDWDSPYNEQFF	V4-1	J2-1	LULO-TC-DN4_Tc_N_CD40L-	3
CASSQDWGTEYGYTF	V4-1	J1-2	LULO-TC-DN4_Tc_N_CD40L-	1
CASSQDWTGTGTSREQFF	V4-1	J2-1	LULO-TC-DN4_Tc_N_CD40L-	3
CASSQDYRETQYF	V4-1	J2-5	LULO-TC-DN4_Tc_N_CD40L-	4
CASSQEDRPNSNQPQHF	V4-1	J1-5	LULO-TC-DN4_Tc_N_CD40L-	10
CASSQEEGRVAGVICEQYF	V4-1	J2-7	LULO-TC-DN4_Tc_N_CD40L-	1
CASSQEFRDTDTQYF	V4-1	J2-3	LULO-TC-DN4_Tc_N_CD40L-	2
CASSQEGAGSSEQYF	V4-1	J2-7	LULO-TC-DN4_Tc_N_CD40L-	2
CASSQEGAREETQYF	V4-1	J2-5	LULO-TC-DN4_Tc_N_CD40L-	9
CASSQEGEAANTGELFF	V4-1	J2-2	LULO-TC-DN4_Tc_N_CD40L-	2
CASSQEGEAANTGGLFF	V4-1	J2-2	LULO-TC-DN4_Tc_N_CD40L-	1
CASSQEGGAGTDTQYF	V4-1	J2-3	LULO-TC-DN4_Tc_N_CD40L-	1
CASSQEGGRAYNEQFF	V4-1	J2-1	LULO-TC-DN4_Tc_N_CD40L-	6
CASSQEGGSNYGYTF	V4-1	J1-2	LULO-TC-DN4_Tc_N_CD40L-	3
CASSQEGGVSGLQETQYF	V4-1	J2-5	LULO-TC-DN4_Tc_N_CD40L-	2
CASSQEGLAGGLFF	V4-1	J2-1	LULO-TC-DN4_Tc_N_CD40L-	1
CASSQEGLRGTNTEAFF	V4-1	J1-1	LULO-TC-DN4_Tc_N_CD40L-	3
CASSQEGQLNTEAFF	V4-1	J1-1	LULO-TC-DN4_Tc_N_CD40L-	1
CASSQEGQVHEQYF	V4-1	J2-7	LULO-TC-DN4_Tc_N_CD40L-	1
CASSQEGQVLQYF	V4-1	J2-3	LULO-TC-DN4_Tc_N_CD40L-	1
CASSQEGRGEQYF	V4-1	J2-7	LULO-TC-DN4_Tc_N_CD40L-	2
CASSQEGRPDSPLHF	V4-1	J1-6	LULO-TC-DN4_Tc_N_CD40L-	2
CASSQEGRQETQYF	V4-1	J2-5	LULO-TC-DN4_Tc_N_CD40L-	7
CASSQEGTGGREEQFF	V4-1	J2-1	LULO-TC-DN4_Tc_N_CD40L-	5
CASSQEGTGGRKEQFF	V4-1	J2-1	LULO-TC-DN4_Tc_N_CD40L-	1
CASSQEHPGSFSNIQYF	V4-1	J2-1	LULO-TC-DN4_Tc_N_CD40L-	1
CASSQEIQGPKTQYF	V4-1	J2-5	LULO-TC-DN4_Tc_N_CD40L-	8
CASSQEKGTGPSEQYF	V4-1	J2-7	LULO-TC-DN4_Tc_N_CD40L-	2
CASSQELAGSSYEQYF	V4-1	J2-4	LULO-TC-DN4_Tc_N_CD40L-	1
CASSQELAGSSYEQYF	V4-1	J2-7	LULO-TC-DN4_Tc_N_CD40L-	3
CASSQEPFTDTQYF	V4-1	J2-3	LULO-TC-DN4_Tc_N_CD40L-	1
CASSQEPGQGLVNTEAFF	V4-1	J1-1	LULO-TC-DN4_Tc_N_CD40L-	5
CASSQEPHSSNYGYTF	V4-1	J1-2	LULO-TC-DN4_Tc_N_CD40L-	3
CASSQEPVSYEQYF	V4-1	J2-7	LULO-TC-DN4_Tc_N_CD40L-	12
CASSQEPYNEQFF	V4-1	J2-1	LULO-TC-DN4_Tc_N_CD40L-	1
CASSQEQAESNQPQHF	V4-1	J1-5	LULO-TC-DN4_Tc_N_CD40L-	1
CASSQEQGQLLNTEAFF	V4-1	J1-1	LULO-TC-DN4_Tc_N_CD40L-	1
CASSQERAFYNEQFF	V4-1	J2-1	LULO-TC-DN4_Tc_N_CD40L-	1
CASSQERGGNTDTQYF	V4-1	J2-3	LULO-TC-DN4_Tc_N_CD40L-	2
CASSQERGQLERGTQYF	V4-1	J2-3	LULO-TC-DN4_Tc_N_CD40L-	5
CASSQERRSSNEQFF	V4-1	J2-1	LULO-TC-DN4_Tc_N_CD40L-	4
CASSQERWTGYEQFF	V4-1	J2-1	LULO-TC-DN4_Tc_N_CD40L-	3
CASSQESGYEQYF	V4-1	J2-7	LULO-TC-DN4_Tc_N_CD40L-	1
CASSQETAWGNQPQHF	V4-1	J1-5	LULO-TC-DN4_Tc_N_CD40L-	2
CASSQETSSSYNSPLHF	V4-1	J1-6	LULO-TC-DN4_Tc_N_CD40L-	2
CASSQEWQDSNQPQHF	V4-1	J1-5	LULO-TC-DN4_Tc_N_CD40L-	1
CASSQEWQGGFYGELFF	V4-1	J2-2	LULO-TC-DN4_Tc_N_CD40L-	4
CASSQFDGSTDTQYF	V4-1	J2-3	LULO-TC-DN4_Tc_N_CD40L-	3
CASSQFPSGGPTDTQYF	V4-1	J2-3	LULO-TC-DN4_Tc_N_CD40L-	5
CASSQGAAGATEAFF	V4-1	J1-1	LULO-TC-DN4_Tc_N_CD40L-	1
CASSQGAGEADTQYF	V4-1	J2-3	LULO-TC-DN4_Tc_N_CD40L-	5
CASSQGAGEETQYF	V4-1	J2-5	LULO-TC-DN4_Tc_N_CD40L-	2
CASSQGAGGLNEQFF	V4-1	J2-1	LULO-TC-DN4_Tc_N_CD40L-	4
CASSQGAVTGSIAEPQHF	V4-1	J1-5	LULO-TC-DN4_Tc_N_CD40L-	1
CASSQGDRGFGYTF	V4-1	J1-2	LULO-TC-DN4_Tc_N_CD40L-	6
CASSQGDRVGNEQFF	V4-1	J2-1	LULO-TC-DN4_Tc_N_CD40L-	25
CASSQGDSPLHF	V4-1	J1-6	LULO-TC-DN4_Tc_N_CD40L-	2
CASSQGEGQPQHF	V4-1	J1-5	LULO-TC-DN4_Tc_N_CD40L-	3
CASSQGEGSTAFYGYTF	V4-1	J1-2	LULO-TC-DN4_Tc_N_CD40L-	1
CASSQGENEQFF	V4-1	J2-1	LULO-TC-DN4_Tc_N_CD40L-	3
CASSQGFPSSYEQYF	V4-1	J2-7	LULO-TC-DN4_Tc_N_CD40L-	3
CASSQGGASGRDNEQFF	V4-1	J2-1	LULO-TC-DN4_Tc_N_CD40L-	10
CASSQGGASGRGNEQFF	V4-1	J2-1	LULO-TC-DN4_Tc_N_CD40L-	1
CASSQGGEVSSPLHF	V4-1	J1-6	LULO-TC-DN4_Tc_N_CD40L-	1
CASSQGGGMNTEAFF	V4-1	J1-1	LULO-TC-DN4_Tc_N_CD40L-	1
CASSQGGKGGAFF	V4-1	J1-1	LULO-TC-DN4_Tc_N_CD40L-	1
CASSQGGLGGNSPLHF	V4-1	J1-6	LULO-TC-DN4_Tc_N_CD40L-	16
CASSQGGMGATEAFF	V4-1	J1-1	LULO-TC-DN4_Tc_N_CD40L-	3
CASSQGGQRIAVTQYF	V4-1	J2-3	LULO-TC-DN4_Tc_N_CD40L-	6
CASSQGGQSYEQYF	V4-1	J2-7	LULO-TC-DN4_Tc_N_CD40L-	1
CASSQGGRGQLFSGANVLTF	V4-1	J2-6	LULO-TC-DN4_Tc_N_CD40L-	1
CASSQGGSNQPQHF	V4-1	J1-5	LULO-TC-DN4_Tc_N_CD40L-	2
CASSQGGSSYNEQFF	V4-1	J2-1	LULO-TC-DN4_Tc_N_CD40L-	4
CASSQGGTFSYEQYF	V4-1	J2-7	LULO-TC-DN4_Tc_N_CD40L-	4
CASSQGGTGGNTIYF	V4-1	J1-3	LULO-TC-DN4_Tc_N_CD40L-	1
CASSQGGTSGYNEQFF	V4-1	J2-1	LULO-TC-DN4_Tc_N_CD40L-	2
CASSQGGWDTEAFF	V4-1	J1-1	LULO-TC-DN4_Tc_N_CD40L-	1
CASSQGGWGAYGYTF	V4-1	J1-2	LULO-TC-DN4_Tc_N_CD40L-	2
CASSQGIPGSNEQFF	V4-1	J2-1	LULO-TC-DN4_Tc_N_CD40L-	1
CASSQGITQEKLFF	V4-1	J1-4	LULO-TC-DN4_Tc_N_CD40L-	1
CASSQGLADYNEQFF	V4-1	J2-1	LULO-TC-DN4_Tc_N_CD40L-	3
CASSQGLGALSDTQYF	V4-1	J2-3	LULO-TC-DN4_Tc_N_CD40L-	1
CASSQGLGEALNTEAFF	V4-1	J1-1	LULO-TC-DN4_Tc_N_CD40L-	12
CASSQGLGETDTQYF	V4-1	J2-3	LULO-TC-DN4_Tc_N_CD40L-	12
CASSQGLGTEAFF	V4-1	J1-1	LULO-TC-DN4_Tc_N_CD40L-	6
CASSQGNPGDTQYF	V4-1	J2-3	LULO-TC-DN4_Tc_N_CD40L-	1
CASSQGNSNQETQYF	V4-1	J2-5	LULO-TC-DN4_Tc_N_CD40L-	8
CASSQGPGASTYEQYF	V4-1	J2-7	LULO-TC-DN4_Tc_N_CD40L-	1
CASSQGPGGISEAFF	V4-1	J1-1	LULO-TC-DN4_Tc_N_CD40L-	1
CASSQGPREQYF	V4-1	J2-7	LULO-TC-DN4_Tc_N_CD40L-	7
CASSQGPSGAEETQYF	V4-1	J2-5	LULO-TC-DN4_Tc_N_CD40L-	1
CASSQGQGLDTGELFF	V4-1	J2-2	LULO-TC-DN4_Tc_N_CD40L-	7
CASSQGQGLVLNEQFF	V4-1	J2-1	LULO-TC-DN4_Tc_N_CD40L-	1
CASSQGQGPSPLHF	V4-1	J1-6	LULO-TC-DN4_Tc_N_CD40L-	4
CASSQGQGSYEQYF	V4-1	J2-7	LULO-TC-DN4_Tc_N_CD40L-	3
CASSQGQVSYGYTF	V4-1	J1-2	LULO-TC-DN4_Tc_N_CD40L-	9
CASSQGRDRGREQYF	V4-1	J2-7	LULO-TC-DN4_Tc_N_CD40L-	1
CASSQGRGFEGEQFF	V4-1	J2-1	LULO-TC-DN4_Tc_N_CD40L-	10
CASSQGRGGPGNTEAFF	V4-1	J1-1	LULO-TC-DN4_Tc_N_CD40L-	1
CASSQGRGLAGVVGELFF	V4-1	J2-2	LULO-TC-DN4_Tc_N_CD40L-	6
CASSQGRTSDSYEQYF	V4-1	J2-7	LULO-TC-DN4_Tc_N_CD40L-	3
CASSQGRTSGFNEQFF	V4-1	J2-1	LULO-TC-DN4_Tc_N_CD40L-	6
CASSQGSTSGYNEQFF	V4-1	J2-1	LULO-TC-DN4_Tc_N_CD40L-	3
CASSQGTGAYEQYF	V4-1	J2-7	LULO-TC-DN4_Tc_N_CD40L-	1
CASSQGTGGMNTEAFF	V4-1	J1-1	LULO-TC-DN4_Tc_N_CD40L-	2
CASSQGTGPRETQYF	V4-1	J2-5	LULO-TC-DN4_Tc_N_CD40L-	8
CASSQGTGQNGNTIYF	V4-1	J1-3	LULO-TC-DN4_Tc_N_CD40L-	1
CASSQGTGTGYQPQHF	V4-1	J1-5	LULO-TC-DN4_Tc_N_CD40L-	10
CASSQGTGTGYQPQHS	V4-1	J1-5	LULO-TC-DN4_Tc_N_CD40L-	1
CASSQGTLAGGYNEQFF	V4-1	J2-1	LULO-TC-DN4_Tc_N_CD40L-	1
CASSQGTNTGELFF	V4-1	J2-2	LULO-TC-DN4_Tc_N_CD40L-	1
CASSQGTTLGEQFF	V4-1	J2-1	LULO-TC-DN4_Tc_N_CD40L-	4
CASSQGTTSGGEQYF	V4-1	J2-7	LULO-TC-DN4_Tc_N_CD40L-	2
CASSQGTWDIVGNQPQHF	V4-1	J1-5	LULO-TC-DN4_Tc_N_CD40L-	1
CASSQGVGGGQPQHF	V4-1	J1-5	LULO-TC-DN4_Tc_N_CD40L-	3
CASSQGVRYEQYF	V4-1	J2-7	LULO-TC-DN4_Tc_N_CD40L-	1
CASSQGWAYEQYF	V4-1	J2-7	LULO-TC-DN4_Tc_N_CD40L-	4
CASSQGWGQGAKETQYF	V4-1	J2-5	LULO-TC-DN4_Tc_N_CD40L-	9
CASSQIRDSYNEQFF	V4-1	J2-1	LULO-TC-DN4_Tc_N_CD40L-	2
CASSQISHNEQFF	V4-1	J2-1	LULO-TC-DN4_Tc_N_CD40L-	1
CASSQIVGETQYF	V4-1	J2-1	LULO-TC-DN4_Tc_N_CD40L-	1
CASSQIVGETQYF	V4-1	J2-5	LULO-TC-DN4_Tc_N_CD40L-	10
CASSQIVPGRGKTEAFF	V4-1	J1-1	LULO-TC-DN4_Tc_N_CD40L-	1
CASSQKAGGYQETQYF	V4-1	J2-1	LULO-TC-DN4_Tc_N_CD40L-	1
CASSQKAGGYQETQYF	V4-1	J2-5	LULO-TC-DN4_Tc_N_CD40L-	10
CASSQKKGQPQHF	V4-1	J1-5	LULO-TC-DN4_Tc_N_CD40L-	1
CASSQKTGGGSEAFF	V4-1	J1-1	LULO-TC-DN4_Tc_N_CD40L-	2
CASSQKTSAGTTDTQYF	V4-1	J2-3	LULO-TC-DN4_Tc_N_CD40L-	6
CASSQKVVREAEAFF	V4-1	J1-1	LULO-TC-DN4_Tc_N_CD40L-	1
CASSQLGDPEAFF	V4-1	J1-1	LULO-TC-DN4_Tc_N_CD40L-	2
CASSQLGVGGPYEQYF	V4-1	J2-7	LULO-TC-DN4_Tc_N_CD40L-	1
CASSQLPPTGANTDTQYF	V4-1	J2-3	LULO-TC-DN4_Tc_N_CD40L-	1
CASSQLPTANQPQHF	V4-1	J1-5	LULO-TC-DN4_Tc_N_CD40L-	2
CASSQLSSGANVLTF	V4-1	J2-6	LULO-TC-DN4_Tc_N_CD40L-	2
CASSQLTSGGSTDTQYF	V4-1	J2-3	LULO-TC-DN4_Tc_N_CD40L-	1
CASSQLWPGRGLYEQYF	V4-1	J2-7	LULO-TC-DN4_Tc_N_CD40L-	4
CASSQLWQGVETQYF	V4-1	J2-5	LULO-TC-DN4_Tc_N_CD40L-	3
CASSQNPGQGETQYF	V4-1	J2-5	LULO-TC-DN4_Tc_N_CD40L-	4
CASSQPENRNEQYF	V4-1	J2-7	LULO-TC-DN4_Tc_N_CD40L-	1
CASSQPGLAYEQYF	V4-1	J2-7	LULO-TC-DN4_Tc_N_CD40L-	1
CASSQPKGDPGELFF	V4-1	J2-2	LULO-TC-DN4_Tc_N_CD40L-	4
CASSQPPGVGGAYNEQFF	V4-1	J2-1	LULO-TC-DN4_Tc_N_CD40L-	1
CASSQPSLSSYNEQFF	V4-1	J2-1	LULO-TC-DN4_Tc_N_CD40L-	4
CASSQPTDPASTDTQYF	V4-1	J2-3	LULO-TC-DN4_Tc_N_CD40L-	3
CASSQQADPQETQYF	V4-1	J2-5	LULO-TC-DN4_Tc_N_CD40L-	1
CASSQQADPQETQYF	V4-1	J2-7	LULO-TC-DN4_Tc_N_CD40L-	1
CASSQQARGSYEQYF	V4-1	J2-7	LULO-TC-DN4_Tc_N_CD40L-	1
CASSQQTGTGGYEQYF	V4-1	J2-7	LULO-TC-DN4_Tc_N_CD40L-	1
CASSQQTSGYNEQFF	V4-1	J2-1	LULO-TC-DN4_Tc_N_CD40L-	3
CASSQRASGRPQETQYF	V4-1	J2-5	LULO-TC-DN4_Tc_N_CD40L-	1
CASSQRDRGGEKLFF	V4-1	J1-4	LULO-TC-DN4_Tc_N_CD40L-	1
CASSQRITSTDTQYF	V4-1	J2-3	LULO-TC-DN4_Tc_N_CD40L-	3
CASSQRQAYEQYF	V4-1	J2-7	LULO-TC-DN4_Tc_N_CD40L-	1
CASSQRQGDYEQYF	V4-1	J2-7	LULO-TC-DN4_Tc_N_CD40L-	4
CASSQRQVGNTEAFF	V4-1	J1-1	LULO-TC-DN4_Tc_N_CD40L-	2
CASSQRSKRERYGYTF	V4-1	J1-2	LULO-TC-DN4_Tc_N_CD40L-	9
CASSQRSNRERYGYTF	V4-1	J1-2	LULO-TC-DN4_Tc_N_CD40L-	1
CASSQRTGGWETDTQYF	V4-1	J2-3	LULO-TC-DN4_Tc_N_CD40L-	7
CASSQRTSGNAGDTQYF	V4-1	J2-3	LULO-TC-DN4_Tc_N_CD40L-	4
CASSQRWQGDKPQHF	V4-1	J1-5	LULO-TC-DN4_Tc_N_CD40L-	1
CASSQSAGWVSEAFF	V4-1	J1-1	LULO-TC-DN4_Tc_N_CD40L-	1
CASSQSDANNQPQHF	V4-1	J1-5	LULO-TC-DN4_Tc_N_CD40L-	3
CASSQSLRDFSYEQYF	V4-1	J2-7	LULO-TC-DN4_Tc_N_CD40L-	2
CASSQSPGLYEKLFF	V4-1	J1-4	LULO-TC-DN4_Tc_N_CD40L-	1
CASSQSPTSGGAEQYF	V4-1	J2-7	LULO-TC-DN4_Tc_N_CD40L-	1
CASSQSRSSYNEQFF	V4-1	J2-1	LULO-TC-DN4_Tc_N_CD40L-	1
CASSQSTGDPGNTIYF	V4-1	J1-3	LULO-TC-DN4_Tc_N_CD40L-	2
CASSQSYNEQFF	V4-1	J2-1	LULO-TC-DN4_Tc_N_CD40L-	7
CASSQTAGGHVDEQFF	V4-1	J2-1	LULO-TC-DN4_Tc_N_CD40L-	11
CASSQTAHTDTQYF	V4-1	J2-3	LULO-TC-DN4_Tc_N_CD40L-	1
CASSQTDGYEQYF	V4-1	J2-7	LULO-TC-DN4_Tc_N_CD40L-	2
CASSQTGLAGGLTGEQYF	V4-1	J2-7	LULO-TC-DN4_Tc_N_CD40L-	1
CASSQTGPWQPQHF	V4-1	J1-5	LULO-TC-DN4_Tc_N_CD40L-	1
CASSQTGQRNQPQHF	V4-1	J1-5	LULO-TC-DN4_Tc_N_CD40L-	1
CASSQTIPGVVLEKLFF	V4-1	J1-4	LULO-TC-DN4_Tc_N_CD40L-	2
CASSQTMNSGNTIYF	V4-1	J1-3	LULO-TC-DN4_Tc_N_CD40L-	2
CASSQTPGVGYEQYF	V4-1	J2-7	LULO-TC-DN4_Tc_N_CD40L-	1
CASSQTTPGQGEAFF	V4-1	J1-1	LULO-TC-DN4_Tc_N_CD40L-	2
CASSQTVGLAYEQYF	V4-1	J2-7	LULO-TC-DN4_Tc_N_CD40L-	2
CASSQVAGGLYEQYF	V4-1	J2-7	LULO-TC-DN4_Tc_N_CD40L-	1
CASSQVAGVGTDTQYF	V4-1	J2-3	LULO-TC-DN4_Tc_N_CD40L-	1
CASSQVEGSYEQYF	V4-1	J2-7	LULO-TC-DN4_Tc_N_CD40L-	1
CASSQVFKGEVLGASSYNSPLHF	V4-1	J1-6	LULO-TC-DN4_Tc_N_CD40L-	5
CASSQVGGVSNTEAFF	V4-1	J1-1	LULO-TC-DN4_Tc_N_CD40L-	1
CASSQVGQGYQPQHF	V4-1	J1-5	LULO-TC-DN4_Tc_N_CD40L-	8
CASSQVGQTGEAFF	V4-1	J1-1	LULO-TC-DN4_Tc_N_CD40L-	2
CASSQVHRAPNYGYTF	V4-1	J1-2	LULO-TC-DN4_Tc_N_CD40L-	2
CASSQVIGQVDGYGYTF	V4-1	J1-2	LULO-TC-DN4_Tc_N_CD40L-	5
CASSQVLAGVDEQFF	V4-1	J2-1	LULO-TC-DN4_Tc_N_CD40L-	1
CASSQVLNNEQFF	V4-1	J2-1	LULO-TC-DN4_Tc_N_CD40L-	10
CASSQVNSLYEQYF	V4-1	J2-7	LULO-TC-DN4_Tc_N_CD40L-	2
CASSQVPGTPSYEQYF	V4-1	J2-7	LULO-TC-DN4_Tc_N_CD40L-	1
CASSQVQDRTYEQYF	V4-1	J2-7	LULO-TC-DN4_Tc_N_CD40L-	2
CASSQVQTPETQYF	V4-1	J2-5	LULO-TC-DN4_Tc_N_CD40L-	4
CASSQVSDRGYNEQFF	V4-1	J2-1	LULO-TC-DN4_Tc_N_CD40L-	3
CASSQVSGVRANYGYTF	V4-1	J1-2	LULO-TC-DN4_Tc_N_CD40L-	1
CASSQVSKQPQHF	V4-1	J1-5	LULO-TC-DN4_Tc_N_CD40L-	5
CASSQVSSGELFF	V4-1	J2-2	LULO-TC-DN4_Tc_N_CD40L-	1
CASSQVVRQPQHF	V4-1	J1-5	LULO-TC-DN4_Tc_N_CD40L-	10
CASSQVWSSGTSYEQYF	V4-1	J2-7	LULO-TC-DN4_Tc_N_CD40L-	2
CASSQWDRGAYEQYF	V4-1	J2-7	LULO-TC-DN4_Tc_N_CD40L-	3
CASSQWGDSPYEQYF	V4-1	J2-7	LULO-TC-DN4_Tc_N_CD40L-	1
CASSQYGGGQFF	V4-1	J2-1	LULO-TC-DN4_Tc_N_CD40L-	10
CASSQYPRGGEGTGELFF	V4-1	J2-2	LULO-TC-DN4_Tc_N_CD40L-	1
CASSRASGASTDTQYF	V4-1	J2-3	LULO-TC-DN4_Tc_N_CD40L-	5
CASSRDITTNEKLFF	V4-1	J1-4	LULO-TC-DN4_Tc_N_CD40L-	1
CASSRFGGLRNTEAFF	V4-1	J1-1	LULO-TC-DN4_Tc_N_CD40L-	1
CASSRGDSPLHF	V4-1	J1-6	LULO-TC-DN4_Tc_N_CD40L-	3
CASSRGSGDNEQFF	V4-1	J2-1	LULO-TC-DN4_Tc_N_CD40L-	1
CASSRIGLAGVLNNEQFF	V4-1	J2-1	LULO-TC-DN4_Tc_N_CD40L-	3
CASSRLAATSSYNEQFF	V4-1	J2-1	LULO-TC-DN4_Tc_N_CD40L-	3
CASSRPTGTSTDTQYF	V4-1	J2-3	LULO-TC-DN4_Tc_N_CD40L-	5
CASSRQGGYNEQFF	V4-1	J2-1	LULO-TC-DN4_Tc_N_CD40L-	1
CASSRQQGEETQYF	V4-1	J2-5	LULO-TC-DN4_Tc_N_CD40L-	2
CASSRQQGEETQYF	V4-1	J2-7	LULO-TC-DN4_Tc_N_CD40L-	1
CASSRRLELALLLNEQFF	V4-1	J2-1	LULO-TC-DN4_Tc_N_CD40L-	2
CASSRTDSDINQPQHF	V4-1	J1-5	LULO-TC-DN4_Tc_N_CD40L-	1
CASSRVTSGGNYNEQFF	V4-1	J2-1	LULO-TC-DN4_Tc_N_CD40L-	7
CASSSAPNLERSYNEQFF	V4-1	J2-1	LULO-TC-DN4_Tc_N_CD40L-	1
CASSSDGGDYNEQFF	V4-1	J2-1	LULO-TC-DN4_Tc_N_CD40L-	1
CASSSLAYEQYF	V4-1	J2-7	LULO-TC-DN4_Tc_N_CD40L-	1
CASSSLGGGAGELFF	V4-1	J2-2	LULO-TC-DN4_Tc_N_CD40L-	2
CASSSRTSGRRYDTQYF	V4-1	J2-3	LULO-TC-DN4_Tc_N_CD40L-	8
CASSSSPLSGNTIYF	V4-1	J1-3	LULO-TC-DN4_Tc_N_CD40L-	1
CASSSSTGSRYEQYF	V4-1	J2-7	LULO-TC-DN4_Tc_N_CD40L-	3
CASSSYAGQGYGYGYTF	V4-1	J1-2	LULO-TC-DN4_Tc_N_CD40L-	4
CASSTGGGALMNEQFF	V4-1	J2-1	LULO-TC-DN4_Tc_N_CD40L-	1
CASSTGQHTTDTQYF	V4-1	J2-3	LULO-TC-DN4_Tc_N_CD40L-	7
CASSTLQGPNSPLHF	V4-1	J1-6	LULO-TC-DN4_Tc_N_CD40L-	3
CASSTRTGGNYGYTF	V4-1	J1-2	LULO-TC-DN4_Tc_N_CD40L-	1
CASSTRTSGSTDTQYF	V4-1	J2-3	LULO-TC-DN4_Tc_N_CD40L-	1
CASSTSGASEPQHF	V4-1	J1-5	LULO-TC-DN4_Tc_N_CD40L-	1
CASSVVGEPDYGYTF	V4-1	J1-2	LULO-TC-DN4_Tc_N_CD40L-	1
CASSWDYGPYNEQFF	V4-1	J2-1	LULO-TC-DN4_Tc_N_CD40L-	1
CASSYGRMNTEAFF	V4-1	J1-1	LULO-TC-DN4_Tc_N_CD40L-	2
CASSYITGSIIAKNIQYF	V4-1	J2-4	LULO-TC-DN4_Tc_N_CD40L-	1
CASTGDNEKLFF	V4-1	J1-4	LULO-TC-DN4_Tc_N_CD40L-	2
CASTGTGNNEQFF	V4-1	J2-1	LULO-TC-DN4_Tc_N_CD40L-	1
CASTSSGPNNEQFF	V4-1	J2-1	LULO-TC-DN4_Tc_N_CD40L-	2
CDSSQASGVWETQYF	V4-1	J2-5	LULO-TC-DN4_Tc_N_CD40L-	1
CGNSPPGGWNYGYTF	V4-1	J1-2	LULO-TC-DN4_Tc_N_CD40L-	2
CSSSQDRPGQGVTDTQYF	V4-1	J2-3	LULO-TC-DN4_Tc_N_CD40L-	1
CTSSQDQEFFRQFF	V4-1	J2-1	LULO-TC-DN4_Tc_N_CD40L-	1
CVSSQGLGETDTQYF	V4-1	J2-3	LULO-TC-DN4_Tc_N_CD40L-	1
GASSHGTDTYNEQFF	V4-1	J2-1	LULO-TC-DN4_Tc_N_CD40L-	1
SASSQGDRVGNEQFF	V4-1	J2-1	LULO-TC-DN4_Tc_N_CD40L-	1
CASKLSTGGLTYNEQFF	V4-2	J2-1	LULO-TC-DN4_Tc_N_CD40L-	6
CASKLSTGGMTYNEQFF	V4-2	J2-1	LULO-TC-DN4_Tc_N_CD40L-	1
CASMGGTNTDTQYF	V4-2	J2-3	LULO-TC-DN4_Tc_N_CD40L-	2
CASRPSGAYLDEQYF	V4-2	J2-7	LULO-TC-DN4_Tc_N_CD40L-	1
CASRYLEGLGYTF	V4-2	J1-2	LULO-TC-DN4_Tc_N_CD40L-	1
CASSFLVGGPIDTQYF	V4-2	J2-3	LULO-TC-DN4_Tc_N_CD40L-	1
CASSFQGSEQYF	V4-2	J2-7	LULO-TC-DN4_Tc_N_CD40L-	1
CASSHGTGQETQYF	V4-2	J2-5	LULO-TC-DN4_Tc_N_CD40L-	1
CASSHRQARGNQPQHF	V4-2	J1-5	LULO-TC-DN4_Tc_N_CD40L-	12
CASSLEREGHEQYF	V4-2	J2-7	LULO-TC-DN4_Tc_N_CD40L-	2
CASSLRGSGFYEQYF	V4-2	J2-7	LULO-TC-DN4_Tc_N_CD40L-	14
CASSLSGPSTDTQYF	V4-2	J2-3	LULO-TC-DN4_Tc_N_CD40L-	10
CASSLVLAGGDTQYF	V4-2	J2-3	LULO-TC-DN4_Tc_N_CD40L-	1
CASSPGTASGYEQYF	V4-2	J2-7	LULO-TC-DN4_Tc_N_CD40L-	4
CASSPGTIMGKTQYF	V4-2	J2-5	LULO-TC-DN4_Tc_N_CD40L-	1
CASSPKEGQNTEAFF	V4-2	J1-1	LULO-TC-DN4_Tc_N_CD40L-	2
CASSPPDPTGELFF	V4-2	J2-2	LULO-TC-DN4_Tc_N_CD40L-	1
CASSPPSGSTDTQYF	V4-2	J2-3	LULO-TC-DN4_Tc_N_CD40L-	1
CASSPQGSNQPQHF	V4-2	J1-5	LULO-TC-DN4_Tc_N_CD40L-	1
CASSPQWGRAYEQYF	V4-2	J2-7	LULO-TC-DN4_Tc_N_CD40L-	1
CASSPSGTENTEAFF	V4-2	J1-1	LULO-TC-DN4_Tc_N_CD40L-	3
CASSPYSGGTDTQYF	V4-2	J2-3	LULO-TC-DN4_Tc_N_CD40L-	1
CASSQADGANYGYTF	V4-2	J1-2	LULO-TC-DN4_Tc_N_CD40L-	1
CASSQAGSGTSTDTQYF	V4-2	J2-3	LULO-TC-DN4_Tc_N_CD40L-	1
CASSQALNYEQYF	V4-2	J2-7	LULO-TC-DN4_Tc_N_CD40L-	1
CASSQASGQGFRPLHF	V4-2	J1-6	LULO-TC-DN4_Tc_N_CD40L-	2
CASSQASGVWETQYF	V4-2	J2-5	LULO-TC-DN4_Tc_N_CD40L-	1
CASSQASNRNYGYTF	V4-2	J1-2	LULO-TC-DN4_Tc_N_CD40L-	5
CASSQDFGVPEDNEQFF	V4-2	J2-1	LULO-TC-DN4_Tc_N_CD40L-	1
CASSQDHGLAGGGKTQYF	V4-2	J2-5	LULO-TC-DN4_Tc_N_CD40L-	1
CASSQDIGISGANVLTF	V4-2	J2-6	LULO-TC-DN4_Tc_N_CD40L-	1
CASSQDLAGLYNEQFF	V4-2	J2-1	LULO-TC-DN4_Tc_N_CD40L-	2
CASSQDLTGYYSPLHF	V4-2	J1-6	LULO-TC-DN4_Tc_N_CD40L-	2
CASSQDPAGRTDTQYF	V4-2	J2-3	LULO-TC-DN4_Tc_N_CD40L-	1
CASSQDRLVYNEQFF	V4-2	J2-1	LULO-TC-DN4_Tc_N_CD40L-	1
CASSQDRSEAFF	V4-2	J1-1	LULO-TC-DN4_Tc_N_CD40L-	3
CASSQDRSGAYEQYF	V4-2	J2-7	LULO-TC-DN4_Tc_N_CD40L-	1
CASSQDRWTGQYYEQYF	V4-2	J2-7	LULO-TC-DN4_Tc_N_CD40L-	4
CASSQDTGGTNNSPLHF	V4-2	J1-6	LULO-TC-DN4_Tc_N_CD40L-	4
CASSQDTGNTEAFF	V4-2	J1-1	LULO-TC-DN4_Tc_N_CD40L-	1
CASSQDVDRGNQPQHF	V4-2	J1-5	LULO-TC-DN4_Tc_N_CD40L-	1
CASSQDWGGIYNEQFF	V4-2	J2-1	LULO-TC-DN4_Tc_N_CD40L-	1
CASSQEGYEQYF	V4-2	J2-7	LULO-TC-DN4_Tc_N_CD40L-	1
CASSQEHGAGTEAFF	V4-2	J1-1	LULO-TC-DN4_Tc_N_CD40L-	2
CASSQEKGVDAFF	V4-2	J1-1	LULO-TC-DN4_Tc_N_CD40L-	3
CASSQGTGEAFF	V4-2	J1-1	LULO-TC-DN4_Tc_N_CD40L-	7
CASSQGTSGVYEQYF	V4-2	J2-7	LULO-TC-DN4_Tc_N_CD40L-	1
CASSQGWTNTYEQYF	V4-2	J2-7	LULO-TC-DN4_Tc_N_CD40L-	4
CASSQLAGGGNEQFF	V4-2	J2-1	LULO-TC-DN4_Tc_N_CD40L-	5
CASSQLGTGNQPQHF	V4-2	J1-5	LULO-TC-DN4_Tc_N_CD40L-	1
CASSQLTDSGNYGYTF	V4-2	J1-2	LULO-TC-DN4_Tc_N_CD40L-	1
CASSQLTDTQYF	V4-2	J2-3	LULO-TC-DN4_Tc_N_CD40L-	9
CASSQLTEKNIQYF	V4-2	J2-1	LULO-TC-DN4_Tc_N_CD40L-	1
CASSQNRGDTDTQYF	V4-2	J2-3	LULO-TC-DN4_Tc_N_CD40L-	2
CASSQPFADTQYF	V4-2	J2-3	LULO-TC-DN4_Tc_N_CD40L-	1
CASSQPGQGDTGELFF	V4-2	J2-2	LULO-TC-DN4_Tc_N_CD40L-	9
CASSQPHRPSYYGYTF	V4-2	J1-2	LULO-TC-DN4_Tc_N_CD40L-	4
CASSQRDLGYTF	V4-2	J1-2	LULO-TC-DN4_Tc_N_CD40L-	2
CASSQSSGTSGIQETQYF	V4-2	J2-7	LULO-TC-DN4_Tc_N_CD40L-	1
CASSQTAHTDTQYF	V4-2	J2-3	LULO-TC-DN4_Tc_N_CD40L-	9
CASSQYLTSEQETQYF	V4-2	J2-5	LULO-TC-DN4_Tc_N_CD40L-	1
CASSRNQNTEAFF	V4-2	J1-1	LULO-TC-DN4_Tc_N_CD40L-	1
CASSSDRPNEQYF	V4-2	J2-7	LULO-TC-DN4_Tc_N_CD40L-	1
CASSSGTAISGYTF	V4-2	J1-2	LULO-TC-DN4_Tc_N_CD40L-	2
CASSSPRAQNDEQFF	V4-2	J2-1	LULO-TC-DN4_Tc_N_CD40L-	1
CASSSSVAGEDDTQYF	V4-2	J2-3	LULO-TC-DN4_Tc_N_CD40L-	1
CASSYRGMNTEAFF	V4-2	J1-1	LULO-TC-DN4_Tc_N_CD40L-	1
CASSYRVGTPGSSYNEQFF	V4-2	J2-1	LULO-TC-DN4_Tc_N_CD40L-	3
CASSYRVGTPGSSYNEQFF	V4-2	J2-7	LULO-TC-DN4_Tc_N_CD40L-	1
CASKESGPWDEQFF	V5-1	J2-1	LULO-TC-DN4_Tc_N_CD40L-	1
CASREGGPYNEQFF	V5-1	J2-1	LULO-TC-DN4_Tc_N_CD40L-	2
CASRGGYEQYF	V5-1	J2-7	LULO-TC-DN4_Tc_N_CD40L-	3
CASSAYGNTEAFF	V5-1	J1-1	LULO-TC-DN4_Tc_N_CD40L-	1
CASSFGLAGDSRYEQYF	V5-1	J2-7	LULO-TC-DN4_Tc_N_CD40L-	1
CASSFQGSEQYF	V5-1	J2-7	LULO-TC-DN4_Tc_N_CD40L-	3
CASSGQGPGYTF	V5-1	J1-2	LULO-TC-DN4_Tc_N_CD40L-	11
CASSIGTSGNEQFF	V5-1	J2-1	LULO-TC-DN4_Tc_N_CD40L-	20
CASSLAGFSYEQYF	V5-1	J2-7	LULO-TC-DN4_Tc_N_CD40L-	2
CASSLAGGENEQFF	V5-1	J2-1	LULO-TC-DN4_Tc_N_CD40L-	1
CASSLARADRRTEAFF	V5-1	J1-1	LULO-TC-DN4_Tc_N_CD40L-	2
CASSLDGGTGNTEAFF	V5-1	J1-1	LULO-TC-DN4_Tc_N_CD40L-	2
CASSLEGEEWSEQYF	V5-1	J2-7	LULO-TC-DN4_Tc_N_CD40L-	2
CASSLEGYEQYF	V5-1	J2-7	LULO-TC-DN4_Tc_N_CD40L-	2
CASSLELWDTANTGELFF	V5-1	J2-2	LULO-TC-DN4_Tc_N_CD40L-	10
CASSLETGTEQYF	V5-1	J2-1	LULO-TC-DN4_Tc_N_CD40L-	1
CASSLETGTEQYF	V5-1	J2-7	LULO-TC-DN4_Tc_N_CD40L-	45
CASSLETTSGDTQYF	V5-1	J2-3	LULO-TC-DN4_Tc_N_CD40L-	5
CASSLFGPREETQYF	V5-1	J2-5	LULO-TC-DN4_Tc_N_CD40L-	14
CASSLGEAQYF	V5-1	J2-5	LULO-TC-DN4_Tc_N_CD40L-	2
CASSLGGGEGITNEQFF	V5-1	J2-1	LULO-TC-DN4_Tc_N_CD40L-	2
CASSLGLPYEQYF	V5-1	J2-7	LULO-TC-DN4_Tc_N_CD40L-	8
CASSLGPGGTSYNEQFF	V5-1	J2-1	LULO-TC-DN4_Tc_N_CD40L-	1
CASSLGTDSLPGELFF	V5-1	J2-2	LULO-TC-DN4_Tc_N_CD40L-	124
CASSLGTGYEQYF	V5-1	J2-7	LULO-TC-DN4_Tc_N_CD40L-	4
CASSLGTRAYEQYF	V5-1	J2-7	LULO-TC-DN4_Tc_N_CD40L-	4
CASSLGVENFNEQYF	V5-1	J2-7	LULO-TC-DN4_Tc_N_CD40L-	2
CASSLKTGELFF	V5-1	J2-2	LULO-TC-DN4_Tc_N_CD40L-	1
CASSLLQPGEQFF	V5-1	J2-1	LULO-TC-DN4_Tc_N_CD40L-	2
CASSLLRGLESPLHF	V5-1	J1-6	LULO-TC-DN4_Tc_N_CD40L-	5
CASSLSYLSTGELFF	V5-1	J2-2	LULO-TC-DN4_Tc_N_CD40L-	6
CASSLTGAYEQYF	V5-1	J2-7	LULO-TC-DN4_Tc_N_CD40L-	3
CASSLTPSGRETQYF	V5-1	J2-5	LULO-TC-DN4_Tc_N_CD40L-	4
CASSLTTSALYNEQFF	V5-1	J2-1	LULO-TC-DN4_Tc_N_CD40L-	1
CASSLVGRDNEQFF	V5-1	J2-1	LULO-TC-DN4_Tc_N_CD40L-	1
CASSLVQGGNEKLFF	V5-1	J1-4	LULO-TC-DN4_Tc_N_CD40L-	2
CASSLVTYGLAGYEQYF	V5-1	J2-7	LULO-TC-DN4_Tc_N_CD40L-	2
CASSMLLADYLADTQYF	V5-1	J2-3	LULO-TC-DN4_Tc_N_CD40L-	2
CASSPGDPQGLVELSSYEQYF	V5-1	J2-7	LULO-TC-DN4_Tc_N_CD40L-	3
CASSPGQGGLRQTGELFF	V5-1	J2-2	LULO-TC-DN4_Tc_N_CD40L-	5
CASSPIRDSSYEQYF	V5-1	J2-7	LULO-TC-DN4_Tc_N_CD40L-	1
CASSPLPGSTGIQNSPLHF	V5-1	J1-6	LULO-TC-DN4_Tc_N_CD40L-	2
CASSPMKTGALLSNYGYTF	V5-1	J1-2	LULO-TC-DN4_Tc_N_CD40L-	1
CASSPSSEGETQYF	V5-1	J2-3J2-5	LULO-TC-DN4_Tc_N_CD40L-	1
CASSPSSEGETQYF	V5-1	J2-5	LULO-TC-DN4_Tc_N_CD40L-	16
CASSPYLGYEQYF	V5-1	J2-7	LULO-TC-DN4_Tc_N_CD40L-	1
CASSRGQVNLNSGNTIYF	V5-1	J1-3	LULO-TC-DN4_Tc_N_CD40L-	25
CASSSGESGRENEQFF	V5-1	J2-1	LULO-TC-DN4_Tc_N_CD40L-	1
CASSSGGGGQFF	V5-1	J2-1	LULO-TC-DN4_Tc_N_CD40L-	3
CASSSPDITNTGELFF	V5-1	J2-2	LULO-TC-DN4_Tc_N_CD40L-	1
CASSSPDREKAMNTEAFF	V5-1	J1-1	LULO-TC-DN4_Tc_N_CD40L-	1
CASSSTGASNSPLHF	V5-1	J1-6	LULO-TC-DN4_Tc_N_CD40L-	1
CASSTGLTDGYTF	V5-1	J1-2	LULO-TC-DN4_Tc_N_CD40L-	1
CASSTPSYNEQFF	V5-1	J2-1	LULO-TC-DN4_Tc_N_CD40L-	4
CASSTTGELFF	V5-1	J2-2	LULO-TC-DN4_Tc_N_CD40L-	2
CASSYDTKNIEAFF	V5-1	J1-1	LULO-TC-DN4_Tc_N_CD40L-	1
CASSYDTKNTEAFF	V5-1	J1-1	LULO-TC-DN4_Tc_N_CD40L-	47
CASSYPGQGSNYGYTF	V5-1	J1-2	LULO-TC-DN4_Tc_N_CD40L-	3
CQNASDTPITTGELFF	V5-1	J2-2	LULO-TC-DN4_Tc_N_CD40L-	2
CQQLGKGFNSYNEQFF	V5-1	J2-1	LULO-TC-DN4_Tc_N_CD40L-	1
CQQLGSGHGSYNEQFF	V5-1	J2-1	LULO-TC-DN4_Tc_N_CD40L-	1
CQQLPSRCWTYEQYF	V5-1	J2-7	LULO-TC-DN4_Tc_N_CD40L-	1
CQQLRGGQPQHF	V5-1	J1-5	LULO-TC-DN4_Tc_N_CD40L-	1
CQQLVWGHYEQYF	V5-1	J2-7	LULO-TC-DN4_Tc_N_CD40L-	1
CQQQRTGKEQYF	V5-1	J2-7	LULO-TC-DN4_Tc_N_CD40L-	1
CARQRPSSYNSPLHF	V5-3	J1-6	LULO-TC-DN4_Tc_N_CD40L-	17
CARRFGLALNTGELFF	V5-3	J2-2	LULO-TC-DN4_Tc_N_CD40L-	64
CARSFARHGETNTEAFF	V5-3	J1-1	LULO-TC-DN4_Tc_N_CD40L-	11
CARSFGDSLTDTQYF	V5-3	J2-3	LULO-TC-DN4_Tc_N_CD40L-	1
CARSFLIQGANYEQYF	V5-3	J2-1	LULO-TC-DN4_Tc_N_CD40L-	2
CARSFLIQGANYEQYF	V5-3	J2-7	LULO-TC-DN4_Tc_N_CD40L-	47
CARSFPSGGLYRRETQYF	V5-3	J2-5	LULO-TC-DN4_Tc_N_CD40L-	24
CARSFPSGGLYRRETQYF	V5-3	J2-7	LULO-TC-DN4_Tc_N_CD40L-	2
CARSKGCTWVDARLANSYNEQFF	V5-3	J2-1	LULO-TC-DN4_Tc_N_CD40L-	10
CARSLCGPGLAGVGETQYF	V5-3	J2-1	LULO-TC-DN4_Tc_N_CD40L-	5
CARSLCGPGLAGVGETQYF	V5-3	J2-5	LULO-TC-DN4_Tc_N_CD40L-	62
CARSLCGPGLAGVGETQYF	V5-3	J2-7	LULO-TC-DN4_Tc_N_CD40L-	2
CARSLGAGTGTQYF	V5-3	J2-3	LULO-TC-DN4_Tc_N_CD40L-	1
CARSLGFRLGQGTLPLDGANEKLFF	V5-3	J1-4	LULO-TC-DN4_Tc_N_CD40L-	2
CARSLGGEETQYF	V5-3	J2-5	LULO-TC-DN4_Tc_N_CD40L-	1
CARSLGLTGKNDQPQHF	V5-3	J1-5	LULO-TC-DN4_Tc_N_CD40L-	7
CARSLGNPDRVQETQYF	V5-3	J2-1	LULO-TC-DN4_Tc_N_CD40L-	2
CARSLGNPDRVQETQYF	V5-3	J2-5	LULO-TC-DN4_Tc_N_CD40L-	74
CARSLGNPDRVQETQYF	V5-3	J2-7	LULO-TC-DN4_Tc_N_CD40L-	4
CARSLGVPDTQYF	V5-3	J2-3	LULO-TC-DN4_Tc_N_CD40L-	1
CARSLGVVTEAFF	V5-3	J1-1	LULO-TC-DN4_Tc_N_CD40L-	1
CARSLPDRATQETQYF	V5-3	J2-5	LULO-TC-DN4_Tc_N_CD40L-	1
CARSLVLVCGNEQFF	V5-3	J2-1	LULO-TC-DN4_Tc_N_CD40L-	59
CARSLVLVFVNEQFF	V5-3	J2-1	LULO-TC-DN4_Tc_N_CD40L-	1
CARSLVRGPDF	V5-3	J1-6	LULO-TC-DN4_Tc_N_CD40L-	1
CARSLVRGPDF	V5-3	J2-7	LULO-TC-DN4_Tc_N_CD40L-	11
CARSPKQGRVTEAFF	V5-3	J1-1	LULO-TC-DN4_Tc_N_CD40L-	1
CARSPRDIVNTEAFF	V5-3	J1-1	LULO-TC-DN4_Tc_N_CD40L-	1
CARSPTGWENTEAFF	V5-3	J1-1	LULO-TC-DN4_Tc_N_CD40L-	18
CARSRRHRTGTGELFF	V5-3	J2-2	LULO-TC-DN4_Tc_N_CD40L-	36
CARSRYRAGNSPLHF	V5-3	J1-6	LULO-TC-DN4_Tc_N_CD40L-	6
CARSSAFF	V5-3	J1-1	LULO-TC-DN4_Tc_N_CD40L-	50
CARSSAPNLERSYNEQFF	V5-3	J2-1	LULO-TC-DN4_Tc_N_CD40L-	1
CARSTDSFQETQYF	V5-3	J2-5	LULO-TC-DN4_Tc_N_CD40L-	5
CARSTDSFQETQYF	V5-3	J2-7	LULO-TC-DN4_Tc_N_CD40L-	1
CARSYRDRTSSGANVLTF	V5-3	J2-6	LULO-TC-DN4_Tc_N_CD40L-	70
CASARGEQYF	V5-3	J2-7	LULO-TC-DN4_Tc_N_CD40L-	1
CASDRAGELFF	V5-3	J2-2	LULO-TC-DN4_Tc_N_CD40L-	1
CASEVSHEIAYGYTF	V5-3	J1-2	LULO-TC-DN4_Tc_N_CD40L-	1
CASFKREVMNTEAFF	V5-3	J1-1	LULO-TC-DN4_Tc_N_CD40L-	1
CASFPGQGDLSSYEQYF	V5-3	J2-7	LULO-TC-DN4_Tc_N_CD40L-	1
CASKHTGGSDEQYF	V5-3	J2-7	LULO-TC-DN4_Tc_N_CD40L-	1
CASPDRNNTEAFF	V5-3	J1-1	LULO-TC-DN4_Tc_N_CD40L-	1
CASPSPTSGSSTDTQYF	V5-3	J2-3	LULO-TC-DN4_Tc_N_CD40L-	1
CASRATGHEAFF	V5-3	J1-1	LULO-TC-DN4_Tc_N_CD40L-	1
CASRDGLAGWNNEQFF	V5-3	J2-1	LULO-TC-DN4_Tc_N_CD40L-	1
CASRGTGESPLHF	V5-3	J1-6	LULO-TC-DN4_Tc_N_CD40L-	1
CASRLTGRATEAFF	V5-3	J1-1	LULO-TC-DN4_Tc_N_CD40L-	1
CASRQETSLEQFF	V5-3	J2-1	LULO-TC-DN4_Tc_N_CD40L-	1
CASRRDSSYEQYF	V5-3	J2-7	LULO-TC-DN4_Tc_N_CD40L-	1
CASRTGLSNQPQHF	V5-3	J1-5	LULO-TC-DN4_Tc_N_CD40L-	1
CASSAIGETNEKLFF	V5-3	J1-4	LULO-TC-DN4_Tc_N_CD40L-	1
CASSASPGPYNERQFF	V5-3	J2-1	LULO-TC-DN4_Tc_N_CD40L-	1
CASSFAGHDTDTQYF	V5-3	J2-3	LULO-TC-DN4_Tc_N_CD40L-	1
CASSFARGADEKLFF	V5-3	J1-4	LULO-TC-DN4_Tc_N_CD40L-	1
CASSFDSNTGELFF	V5-3	J2-2	LULO-TC-DN4_Tc_N_CD40L-	1
CASSFEGVLYNEQFF	V5-3	J2-1	LULO-TC-DN4_Tc_N_CD40L-	1
CASSFGDNEQFF	V5-3	J2-1	LULO-TC-DN4_Tc_N_CD40L-	1
CASSFGGETQYF	V5-3	J2-5	LULO-TC-DN4_Tc_N_CD40L-	1
CASSFGGVGEQFF	V5-3	J2-1	LULO-TC-DN4_Tc_N_CD40L-	1
CASSFGPKNTEAFF	V5-3	J1-1	LULO-TC-DN4_Tc_N_CD40L-	1
CASSFGTGEQFF	V5-3	J2-1	LULO-TC-DN4_Tc_N_CD40L-	1
CASSFLVGGPIDTQYF	V5-3	J2-3	LULO-TC-DN4_Tc_N_CD40L-	1
CASSFPDRGYQETQYF	V5-3	J2-5	LULO-TC-DN4_Tc_N_CD40L-	2
CASSFQGSEQYF	V5-3	J2-7	LULO-TC-DN4_Tc_N_CD40L-	1
CASSFRADQETQYF	V5-3	J2-5	LULO-TC-DN4_Tc_N_CD40L-	1
CASSFRGGNTEAFF	V5-3	J1-1	LULO-TC-DN4_Tc_N_CD40L-	1
CASSFSQAYNEQFF	V5-3	J2-1	LULO-TC-DN4_Tc_N_CD40L-	1
CASSFSRDRVYNEQFF	V5-3	J2-1	LULO-TC-DN4_Tc_N_CD40L-	1
CASSFYLEANYGYTF	V5-3	J1-2	LULO-TC-DN4_Tc_N_CD40L-	1
CASSFYSSYEQYF	V5-3	J2-7	LULO-TC-DN4_Tc_N_CD40L-	1
CASSGEGSAGPQHF	V5-3	J1-5	LULO-TC-DN4_Tc_N_CD40L-	1
CASSGHAISGNTIYF	V5-3	J1-3	LULO-TC-DN4_Tc_N_CD40L-	1
CASSGSGTGPYNEQFF	V5-3	J2-1	LULO-TC-DN4_Tc_N_CD40L-	1
CASSGSSYNEQFF	V5-3	J2-1	LULO-TC-DN4_Tc_N_CD40L-	1
CASSGSYGVDYGYTF	V5-3	J1-2	LULO-TC-DN4_Tc_N_CD40L-	1
CASSGTSENYNEQFF	V5-3	J2-1	LULO-TC-DN4_Tc_N_CD40L-	1
CASSHFSGRAYNEQFF	V5-3	J2-1	LULO-TC-DN4_Tc_N_CD40L-	1
CASSHNRVGRSYEQYF	V5-3	J2-7	LULO-TC-DN4_Tc_N_CD40L-	1
CASSHRDRALNEQFF	V5-3	J2-1	LULO-TC-DN4_Tc_N_CD40L-	1
CASSHRRLQEQFF	V5-3	J2-1	LULO-TC-DN4_Tc_N_CD40L-	1
CASSIGLRVLDF	V5-3	J2-6	LULO-TC-DN4_Tc_N_CD40L-	1
CASSIGSAYEQYF	V5-3	J2-7	LULO-TC-DN4_Tc_N_CD40L-	1
CASSISGPYTGELFF	V5-3	J2-2	LULO-TC-DN4_Tc_N_CD40L-	1
CASSLAGGGSPNEQFF	V5-3	J2-1	LULO-TC-DN4_Tc_N_CD40L-	1
CASSLAGGQETQYF	V5-3	J2-5	LULO-TC-DN4_Tc_N_CD40L-	1
CASSLAGGTLYGYTF	V5-3	J1-2	LULO-TC-DN4_Tc_N_CD40L-	1
CASSLAGPNTEAFF	V5-3	J1-1	LULO-TC-DN4_Tc_N_CD40L-	1
CASSLAMDGSSGNTIYF	V5-3	J1-3	LULO-TC-DN4_Tc_N_CD40L-	1
CASSLAQGGQPQHF	V5-3	J1-5	LULO-TC-DN4_Tc_N_CD40L-	1
CASSLARAEQFF	V5-3	J2-1	LULO-TC-DN4_Tc_N_CD40L-	1
CASSLAWERYNEQFF	V5-3	J2-1	LULO-TC-DN4_Tc_N_CD40L-	1
CASSLAYQGTGELFF	V5-3	J2-2	LULO-TC-DN4_Tc_N_CD40L-	1
CASSLAYVSGYTDTQYF	V5-3	J2-3	LULO-TC-DN4_Tc_N_CD40L-	1
CASSLDGASPLHF	V5-3	J1-6	LULO-TC-DN4_Tc_N_CD40L-	1
CASSLDGTGYYGYTF	V5-3	J1-2	LULO-TC-DN4_Tc_N_CD40L-	1
CASSLDPAGDTGELFF	V5-3	J2-2	LULO-TC-DN4_Tc_N_CD40L-	1
CASSLDSQGEQYF	V5-3	J2-1J2-7	LULO-TC-DN4_Tc_N_CD40L-	1
CASSLDSRGDTQYF	V5-3	J2-3	LULO-TC-DN4_Tc_N_CD40L-	1
CASSLDVILGTEAFF	V5-3	J1-1	LULO-TC-DN4_Tc_N_CD40L-	1
CASSLDWGPGTDTQYF	V5-3	J2-3	LULO-TC-DN4_Tc_N_CD40L-	1
CASSLEADFHNQPQHF	V5-3	J1-5	LULO-TC-DN4_Tc_N_CD40L-	1
CASSLEARGSEKLFF	V5-3	J1-4	LULO-TC-DN4_Tc_N_CD40L-	1
CASSLEDGELFF	V5-3	J2-2	LULO-TC-DN4_Tc_N_CD40L-	1
CASSLEGDGYYEQYF	V5-3	J2-7	LULO-TC-DN4_Tc_N_CD40L-	1
CASSLEGTGVEETQYF	V5-3	J2-5	LULO-TC-DN4_Tc_N_CD40L-	1
CASSLEGTRSPSDTQYF	V5-3	J2-3	LULO-TC-DN4_Tc_N_CD40L-	1
CASSLELQGTTDTQYF	V5-3	J2-3	LULO-TC-DN4_Tc_N_CD40L-	1
CASSLEPGLANYGYTF	V5-3	J1-2	LULO-TC-DN4_Tc_N_CD40L-	1
CASSLEPPGLGLNEKLFF	V5-3	J1-4	LULO-TC-DN4_Tc_N_CD40L-	1
CASSLERTGGIYGYTF	V5-3	J1-2	LULO-TC-DN4_Tc_N_CD40L-	1
CASSLGDRGRTGELFF	V5-3	J2-2	LULO-TC-DN4_Tc_N_CD40L-	1
CASSLGGASEQFF	V5-3	J2-1	LULO-TC-DN4_Tc_N_CD40L-	1
CASSLGGREHHF	V5-3	J1-6	LULO-TC-DN4_Tc_N_CD40L-	1
CASSLGLAGEAYNEQFF	V5-3	J2-1	LULO-TC-DN4_Tc_N_CD40L-	1
CASSLGLASYNEQFF	V5-3	J2-1	LULO-TC-DN4_Tc_N_CD40L-	1
CASSLGLSGELEETQYF	V5-3	J2-5	LULO-TC-DN4_Tc_N_CD40L-	1
CASSLGNEQFF	V5-3	J2-1	LULO-TC-DN4_Tc_N_CD40L-	1
CASSLGQGAGNEQFF	V5-3	J2-1	LULO-TC-DN4_Tc_N_CD40L-	1
CASSLGQGGSQPQHF	V5-3	J1-5	LULO-TC-DN4_Tc_N_CD40L-	1
CASSLGQGPYNEQFF	V5-3	J2-1	LULO-TC-DN4_Tc_N_CD40L-	1
CASSLGQSAEAFF	V5-3	J1-1	LULO-TC-DN4_Tc_N_CD40L-	1
CASSLGRAYEQYF	V5-3	J2-7	LULO-TC-DN4_Tc_N_CD40L-	1
CASSLGRGTDTQYF	V5-3	J2-3	LULO-TC-DN4_Tc_N_CD40L-	1
CASSLGTEAFF	V5-3	J1-1	LULO-TC-DN4_Tc_N_CD40L-	1
CASSLGTGANYGYTF	V5-3	J1-2	LULO-TC-DN4_Tc_N_CD40L-	1
CASSLGTGTPQETQYF	V5-3	J2-5	LULO-TC-DN4_Tc_N_CD40L-	1
CASSLGTSGDWLVVTQYF	V5-3	J2-5	LULO-TC-DN4_Tc_N_CD40L-	1
CASSLGVAGEHNEQFF	V5-3	J2-1	LULO-TC-DN4_Tc_N_CD40L-	1
CASSLKAGIANYGYTF	V5-3	J1-2	LULO-TC-DN4_Tc_N_CD40L-	1
CASSLMGYGTQYF	V5-3	J2-4J2-5	LULO-TC-DN4_Tc_N_CD40L-	1
CASSLNGALAGTSSYNEQFF	V5-3	J2-1	LULO-TC-DN4_Tc_N_CD40L-	1
CASSLNRGSGNTIYF	V5-3	J1-3	LULO-TC-DN4_Tc_N_CD40L-	1
CASSLPGNTEAVF	V5-3	J1-1	LULO-TC-DN4_Tc_N_CD40L-	1
CASSLPRWESYNEQFF	V5-3	J2-1	LULO-TC-DN4_Tc_N_CD40L-	1
CASSLPSGERNEQFF	V5-3	J2-1	LULO-TC-DN4_Tc_N_CD40L-	1
CASSLQGLAGDNEQFF	V5-3	J2-1	LULO-TC-DN4_Tc_N_CD40L-	1
CASSLRDSPYEQYF	V5-3	J2-7	LULO-TC-DN4_Tc_N_CD40L-	1
CASSLRGNQETQYF	V5-3	J2-5	LULO-TC-DN4_Tc_N_CD40L-	1
CASSLRGNTEAFF	V5-3	J1-1	LULO-TC-DN4_Tc_N_CD40L-	1
CASSLRSLFGVGYGYTF	V5-3	J1-2	LULO-TC-DN4_Tc_N_CD40L-	1
CASSLSGESTEAFF	V5-3	J1-1	LULO-TC-DN4_Tc_N_CD40L-	1
CASSLSGGYGETQYF	V5-3	J2-5	LULO-TC-DN4_Tc_N_CD40L-	1
CASSLSLEVGSPLHF	V5-3	J1-6	LULO-TC-DN4_Tc_N_CD40L-	1
CASSLSLGGRYEQYF	V5-3	J2-7	LULO-TC-DN4_Tc_N_CD40L-	1
CASSLTEYREIATNEKLFF	V5-3	J1-4	LULO-TC-DN4_Tc_N_CD40L-	1
CASSLTRYNEQFF	V5-3	J2-1	LULO-TC-DN4_Tc_N_CD40L-	2
CASSLTSGGPPANEQFF	V5-3	J2-1	LULO-TC-DN4_Tc_N_CD40L-	1
CASSLTTGPYSNQPQHF	V5-3	J1-5	LULO-TC-DN4_Tc_N_CD40L-	2
CASSLVAEETQYF	V5-3	J2-7	LULO-TC-DN4_Tc_N_CD40L-	1
CASSLVGQSTDTQYF	V5-3	J2-3	LULO-TC-DN4_Tc_N_CD40L-	1
CASSLVLAGGPWEQFF	V5-3	J2-1	LULO-TC-DN4_Tc_N_CD40L-	2
CASSLWAEGEQFF	V5-3	J2-1	LULO-TC-DN4_Tc_N_CD40L-	1
CASSLWTGLDNEQFF	V5-3	J2-1	LULO-TC-DN4_Tc_N_CD40L-	2
CASSMSQNTEAFF	V5-3	J1-1	LULO-TC-DN4_Tc_N_CD40L-	1
CASSNRGTEAFF	V5-3	J1-1	LULO-TC-DN4_Tc_N_CD40L-	1
CASSPAGGQTFATNEKLFF	V5-3	J1-4	LULO-TC-DN4_Tc_N_CD40L-	1
CASSPEMEEQFF	V5-3	J2-1	LULO-TC-DN4_Tc_N_CD40L-	1
CASSPGLAGVADTQYF	V5-3	J2-3	LULO-TC-DN4_Tc_N_CD40L-	2
CASSPGTGEDTDTQYF	V5-3	J2-3	LULO-TC-DN4_Tc_N_CD40L-	1
CASSPGTMQETQYF	V5-3	J2-5	LULO-TC-DN4_Tc_N_CD40L-	1
CASSPGVEKLEKLFF	V5-3	J1-4	LULO-TC-DN4_Tc_N_CD40L-	1
CASSPNIPIDNHEAFF	V5-3	J1-1	LULO-TC-DN4_Tc_N_CD40L-	1
CASSPNLANTGELFF	V5-3	J2-2	LULO-TC-DN4_Tc_N_CD40L-	2
CASSPPGTGYTEAFF	V5-3	J1-1	LULO-TC-DN4_Tc_N_CD40L-	1
CASSPPTRIGYEQFF	V5-3	J2-1	LULO-TC-DN4_Tc_N_CD40L-	1
CASSPRLTGGFGYTF	V5-3	J1-2	LULO-TC-DN4_Tc_N_CD40L-	1
CASSPRVRSGNTEAFF	V5-3	J1-1	LULO-TC-DN4_Tc_N_CD40L-	1
CASSPSHQGNYGYTF	V5-3	J1-2	LULO-TC-DN4_Tc_N_CD40L-	1
CASSPSRQGANNEQFF	V5-3	J2-1	LULO-TC-DN4_Tc_N_CD40L-	1
CASSPTGGATEAFF	V5-3	J1-1	LULO-TC-DN4_Tc_N_CD40L-	1
CASSPTPPGPGGYTF	V5-3	J1-2	LULO-TC-DN4_Tc_N_CD40L-	1
CASSPTTPDNYEQYF	V5-3	J2-7	LULO-TC-DN4_Tc_N_CD40L-	1
CASSQGGSSYNSPLHF	V5-3	J1-6	LULO-TC-DN4_Tc_N_CD40L-	1
CASSRDSLSDTQYF	V5-3	J2-3	LULO-TC-DN4_Tc_N_CD40L-	1
CASSRVLGKFQGYTF	V5-3	J1-2	LULO-TC-DN4_Tc_N_CD40L-	1
CASSSGLGEAFF	V5-3	J1-1	LULO-TC-DN4_Tc_N_CD40L-	1
CASSSGTGNYGYTF	V5-3	J1-2	LULO-TC-DN4_Tc_N_CD40L-	1
CASSSGTGSSPLHF	V5-3	J1-6	LULO-TC-DN4_Tc_N_CD40L-	1
CASSSNSANQPQHF	V5-3	J1-5	LULO-TC-DN4_Tc_N_CD40L-	1
CASSSPTGTSGFTRTDTQYF	V5-3	J2-3	LULO-TC-DN4_Tc_N_CD40L-	1
CASSSQGVGEQFF	V5-3	J2-1	LULO-TC-DN4_Tc_N_CD40L-	1
CASSSQTSGSYNEQFF	V5-3	J2-1	LULO-TC-DN4_Tc_N_CD40L-	1
CASSSSMVDNEQFF	V5-3	J2-1	LULO-TC-DN4_Tc_N_CD40L-	1
CASSSSTVTSYEQYF	V5-3	J2-7	LULO-TC-DN4_Tc_N_CD40L-	1
CASSSTNSNQPQHF	V5-3	J1-5	LULO-TC-DN4_Tc_N_CD40L-	1
CASSSWTTAYEQYF	V5-3	J2-1	LULO-TC-DN4_Tc_N_CD40L-	1
CASSSYNEQFF	V5-3	J2-1	LULO-TC-DN4_Tc_N_CD40L-	1
CASSTSGFDLGQPQHF	V5-3	J1-5	LULO-TC-DN4_Tc_N_CD40L-	1
CASSTTAGGNQPQHF	V5-3	J1-5	LULO-TC-DN4_Tc_N_CD40L-	1
CASSVDSRGEQYF	V5-3	J2-7	LULO-TC-DN4_Tc_N_CD40L-	1
CASSVGQEMNTGELFF	V5-3	J2-2	LULO-TC-DN4_Tc_N_CD40L-	1
CASSVGQVNTEAFF	V5-3	J1-1	LULO-TC-DN4_Tc_N_CD40L-	1
CASSWDRAKEQPQHF	V5-3	J1-5	LULO-TC-DN4_Tc_N_CD40L-	1
CASSWDRNNEQFF	V5-3	J2-1	LULO-TC-DN4_Tc_N_CD40L-	2
CASSWEGRGETQYF	V5-3	J2-7	LULO-TC-DN4_Tc_N_CD40L-	1
CASSWFGNTEAFF	V5-3	J1-1	LULO-TC-DN4_Tc_N_CD40L-	1
CASSWYPTGELFF	V5-3	J2-2	LULO-TC-DN4_Tc_N_CD40L-	1
CASSYGAGGGNQPQHF	V5-3	J1-5	LULO-TC-DN4_Tc_N_CD40L-	1
CASSYPQRQGITGELFF	V5-3	J2-2	LULO-TC-DN4_Tc_N_CD40L-	1
CASSYSPPGALPYEQYF	V5-3	J2-7	LULO-TC-DN4_Tc_N_CD40L-	1
CASSYSPPSTDTQYF	V5-3	J2-3	LULO-TC-DN4_Tc_N_CD40L-	1
CASTEGQGVRELFF	V5-3	J2-2	LULO-TC-DN4_Tc_N_CD40L-	2
CASTPEVSYNEQFF	V5-3	J2-1	LULO-TC-DN4_Tc_N_CD40L-	1
CASTRPGLAGNEQFF	V5-3	J2-1	LULO-TC-DN4_Tc_N_CD40L-	1
CASTSGVYGYTF	V5-3	J1-2	LULO-TC-DN4_Tc_N_CD40L-	1
CATTRRSPDGDEQFF	V5-3	J2-1	LULO-TC-DN4_Tc_N_CD40L-	1
CACSIRTAPQFF	V5-4	J2-1	LULO-TC-DN4_Tc_N_CD40L-	1
CACSLVLAGGPWEQFF	V5-4	J2-1	LULO-TC-DN4_Tc_N_CD40L-	2
CACSSLGGAGNYEQYF	V5-4	J2-7	LULO-TC-DN4_Tc_N_CD40L-	1
CACSTRTGGEQYF	V5-4	J2-7	LULO-TC-DN4_Tc_N_CD40L-	2
CADSWQGLAGDNEQFF	V5-4	J2-1	LULO-TC-DN4_Tc_N_CD40L-	1
CAGIQGAGTEAFF	V5-4	J1-1	LULO-TC-DN4_Tc_N_CD40L-	89
CAGSFFGGSTDTQYF	V5-4	J2-3	LULO-TC-DN4_Tc_N_CD40L-	1
CAGSFGGETQYF	V5-4	J2-5	LULO-TC-DN4_Tc_N_CD40L-	2
CAGSFRSPTDTQYF	V5-4	J2-3	LULO-TC-DN4_Tc_N_CD40L-	1
CAGSGSRGTDTQYF	V5-4	J2-3	LULO-TC-DN4_Tc_N_CD40L-	1
CAGSLEGMYGYTF	V5-4	J1-2	LULO-TC-DN4_Tc_N_CD40L-	1
CAGSLMGGRSVGELFF	V5-4	J2-2	LULO-TC-DN4_Tc_N_CD40L-	1
CAGSLSGEREAFF	V5-4	J1-1	LULO-TC-DN4_Tc_N_CD40L-	1
CAGSLTRYNEQFF	V5-4	J2-1	LULO-TC-DN4_Tc_N_CD40L-	1
CAGSPGVEKLEKLFF	V5-4	J1-4	LULO-TC-DN4_Tc_N_CD40L-	1
CAGSWDRAKEQPQHF	V5-4	J1-5	LULO-TC-DN4_Tc_N_CD40L-	1
CAIGVAGAPYNEQFF	V5-4	J2-1	LULO-TC-DN4_Tc_N_CD40L-	1
CAIKPGTGTGQPQHF	V5-4	J1-5	LULO-TC-DN4_Tc_N_CD40L-	1
CAINRGIDEQFF	V5-4	J2-1	LULO-TC-DN4_Tc_N_CD40L-	1
CAISLGAGFEQYF	V5-4	J2-7	LULO-TC-DN4_Tc_N_CD40L-	1
CAISLLQSEQYF	V5-4	J2-7	LULO-TC-DN4_Tc_N_CD40L-	1
CAISSLGGAGNYEQYF	V5-4	J2-7	LULO-TC-DN4_Tc_N_CD40L-	1
CAISWTSGAEQFF	V5-4	J2-1	LULO-TC-DN4_Tc_N_CD40L-	2
CANSFGDSLTDTQYF	V5-4	J2-3	LULO-TC-DN4_Tc_N_CD40L-	1
CANSGRDTFNEQYF	V5-4	J2-7	LULO-TC-DN4_Tc_N_CD40L-	1
CANSLEGMYGYTF	V5-4	J1-2	LULO-TC-DN4_Tc_N_CD40L-	1
CANSLSWSYEQYF	V5-4	J2-7	LULO-TC-DN4_Tc_N_CD40L-	1
CANSPLGASGGAPDTQYF	V5-4	J2-3	LULO-TC-DN4_Tc_N_CD40L-	1
CANSRVLGKFQGYTF	V5-4	J1-2	LULO-TC-DN4_Tc_N_CD40L-	1
CANSSTDRAGETQYF	V5-4	J2-5	LULO-TC-DN4_Tc_N_CD40L-	1
CANSVFLAINTGELFF	V5-4	J2-2	LULO-TC-DN4_Tc_N_CD40L-	1
CARGSGRTNEQFF	V5-4	J2-1	LULO-TC-DN4_Tc_N_CD40L-	1
CARRFGLALNTGELFF	V5-4	J2-2	LULO-TC-DN4_Tc_N_CD40L-	5
CARRNWGGRDTQYF	V5-4	J2-3	LULO-TC-DN4_Tc_N_CD40L-	1
CARSFLIQGANYEQYF	V5-4	J2-7	LULO-TC-DN4_Tc_N_CD40L-	2
CARSFPGLLNYGYTF	V5-4	J1-2	LULO-TC-DN4_Tc_N_CD40L-	2
CARSFWGGNEQFF	V5-4	J2-1	LULO-TC-DN4_Tc_N_CD40L-	1
CARSLGGGAWNEQFF	V5-4	J2-1	LULO-TC-DN4_Tc_N_CD40L-	1
CARSLGGRELFF	V5-4	J2-2	LULO-TC-DN4_Tc_N_CD40L-	1
CARSLGRGTDTQYF	V5-4	J2-3	LULO-TC-DN4_Tc_N_CD40L-	1
CARSLGYPDRVQETQYF	V5-4	J2-5	LULO-TC-DN4_Tc_N_CD40L-	1
CARSPDHSETQYF	V5-4	J2-1	LULO-TC-DN4_Tc_N_CD40L-	1
CARSSAFF	V5-4	J1-1	LULO-TC-DN4_Tc_N_CD40L-	1
CARSYRDRTSSGANVLTF	V5-4	J2-6	LULO-TC-DN4_Tc_N_CD40L-	2
CARTGLAGVMGDTQYF	V5-4	J2-3	LULO-TC-DN4_Tc_N_CD40L-	1
CASAAMVGTDTQYF	V5-4	J2-3	LULO-TC-DN4_Tc_N_CD40L-	1
CASAPGLSRGINEQFF	V5-4	J2-1	LULO-TC-DN4_Tc_N_CD40L-	1
CASAPSRISYEQYF	V5-4	J2-7	LULO-TC-DN4_Tc_N_CD40L-	1
CASATGYTDTQYF	V5-4	J2-3	LULO-TC-DN4_Tc_N_CD40L-	13
CASAWTRNTEAFF	V5-4	J1-1	LULO-TC-DN4_Tc_N_CD40L-	1
CASDGGSGGHTF	V5-4	J1-2	LULO-TC-DN4_Tc_N_CD40L-	1
CASDGGSGGYTF	V5-4	J1-2	LULO-TC-DN4_Tc_N_CD40L-	263
CASDGGSGGYTV	V5-4	J1-2	LULO-TC-DN4_Tc_N_CD40L-	1
CASDLGSGNEQFF	V5-4	J2-1	LULO-TC-DN4_Tc_N_CD40L-	1
CASDRGDSYNEQFF	V5-4	J2-1	LULO-TC-DN4_Tc_N_CD40L-	2
CASDSGQPSSGANVLTF	V5-4	J2-6	LULO-TC-DN4_Tc_N_CD40L-	1
CASEIGGASTEAFF	V5-4	J1-1	LULO-TC-DN4_Tc_N_CD40L-	1
CASETGETQYF	V5-4	J2-5	LULO-TC-DN4_Tc_N_CD40L-	1
CASEVSHEIAYGYTF	V5-4	J1-2	LULO-TC-DN4_Tc_N_CD40L-	5
CASFKREVMNTEAFF	V5-4	J1-1	LULO-TC-DN4_Tc_N_CD40L-	4
CASFPGQGDLSSYEQYF	V5-4	J2-1	LULO-TC-DN4_Tc_N_CD40L-	1
CASFPGQGDLSSYEQYF	V5-4	J2-5	LULO-TC-DN4_Tc_N_CD40L-	1
CASFPGQGDLSSYEQYF	V5-4	J2-7	LULO-TC-DN4_Tc_N_CD40L-	64
CASGAGGPGANVLTF	V5-4	J2-6	LULO-TC-DN4_Tc_N_CD40L-	1
CASGATDTQYF	V5-4	J2-3	LULO-TC-DN4_Tc_N_CD40L-	2
CASGDSNGNQPQHF	V5-4	J1-5	LULO-TC-DN4_Tc_N_CD40L-	1
CASGEGTSSGNTIYF	V5-4	J1-3	LULO-TC-DN4_Tc_N_CD40L-	10
CASGETANTEAFF	V5-4	J1-1	LULO-TC-DN4_Tc_N_CD40L-	1
CASGGGISYEQYF	V5-4	J2-7	LULO-TC-DN4_Tc_N_CD40L-	1
CASGGSAYEQYF	V5-4	J2-7	LULO-TC-DN4_Tc_N_CD40L-	1
CASGLPSGERNEQFF	V5-4	J2-1	LULO-TC-DN4_Tc_N_CD40L-	1
CASGNEQFF	V5-4	J2-1	LULO-TC-DN4_Tc_N_CD40L-	1
CASGPTTPDNYEQYF	V5-4	J2-7	LULO-TC-DN4_Tc_N_CD40L-	1
CASGQGARSFEAFF	V5-4	J1-1	LULO-TC-DN4_Tc_N_CD40L-	1
CASGQRGENTGELIF	V5-4	J2-2	LULO-TC-DN4_Tc_N_CD40L-	1
CASGSGGRLSTDTQYF	V5-4	J2-3	LULO-TC-DN4_Tc_N_CD40L-	3
CASGSPSGSSYNEQFF	V5-4	J2-7	LULO-TC-DN4_Tc_N_CD40L-	1
CASGTGHTDLSGNTIYF	V5-4	J1-3	LULO-TC-DN4_Tc_N_CD40L-	2
CASGVTGAGDTQYF	V5-4	J2-3	LULO-TC-DN4_Tc_N_CD40L-	19
CASGYTEAFF	V5-4	J1-1	LULO-TC-DN4_Tc_N_CD40L-	1
CASHLENTEAFF	V5-4	J1-1	LULO-TC-DN4_Tc_N_CD40L-	129
CASHRGNTEAFF	V5-4	J1-1	LULO-TC-DN4_Tc_N_CD40L-	4
CASIAGELFF	V5-4	J2-2	LULO-TC-DN4_Tc_N_CD40L-	1
CASICYSSYEQYF	V5-4	J2-7	LULO-TC-DN4_Tc_N_CD40L-	3
CASIEVNTGELFF	V5-4	J2-2	LULO-TC-DN4_Tc_N_CD40L-	2
CASIFEGVNEQFF	V5-4	J2-1	LULO-TC-DN4_Tc_N_CD40L-	3
CASIGATGELFF	V5-4	J2-2	LULO-TC-DN4_Tc_N_CD40L-	3
CASIGQGSSYEQYF	V5-4	J2-7	LULO-TC-DN4_Tc_N_CD40L-	3
CASILASSPYEQYF	V5-4	J2-7	LULO-TC-DN4_Tc_N_CD40L-	1
CASILGQGGSQPQHF	V5-4	J1-5	LULO-TC-DN4_Tc_N_CD40L-	1
CASILQGLAGDNEQFF	V5-4	J2-1	LULO-TC-DN4_Tc_N_CD40L-	1
CASILSGQGGLAGVDEQFF	V5-4	J2-1	LULO-TC-DN4_Tc_N_CD40L-	2
CASIPSGTGFYEQYF	V5-4	J2-7	LULO-TC-DN4_Tc_N_CD40L-	1
CASIQPGVLYEQYF	V5-4	J2-7	LULO-TC-DN4_Tc_N_CD40L-	1
CASIRIGGRAYNEQFF	V5-4	J2-1	LULO-TC-DN4_Tc_N_CD40L-	1
CASISAAYEQYF	V5-4	J2-7	LULO-TC-DN4_Tc_N_CD40L-	1
CASISYPASEDTQYF	V5-4	J2-3	LULO-TC-DN4_Tc_N_CD40L-	1
CASITPAGLSRNTGELFF	V5-4	J2-2	LULO-TC-DN4_Tc_N_CD40L-	1
CASIYRMSNQPQHF	V5-4	J1-5	LULO-TC-DN4_Tc_N_CD40L-	1
CASKGDTTYEQYF	V5-4	J2-7	LULO-TC-DN4_Tc_N_CD40L-	1
CASKGGHYGYTF	V5-4	J1-2	LULO-TC-DN4_Tc_N_CD40L-	1
CASKGGQGVSYEQYF	V5-4	J2-7	LULO-TC-DN4_Tc_N_CD40L-	1
CASKHTGGSDEQYF	V5-4	J2-1	LULO-TC-DN4_Tc_N_CD40L-	1
CASKHTGGSDEQYF	V5-4	J2-5	LULO-TC-DN4_Tc_N_CD40L-	1
CASKHTGGSDEQYF	V5-4	J2-7	LULO-TC-DN4_Tc_N_CD40L-	62
CASKLYSGSRETQYF	V5-4	J2-5	LULO-TC-DN4_Tc_N_CD40L-	1
CASKPGQSHGYTF	V5-4	J1-2	LULO-TC-DN4_Tc_N_CD40L-	1
CASKRWASYEQYF	V5-4	J2-7	LULO-TC-DN4_Tc_N_CD40L-	3
CASKSRGGSNEQFF	V5-4	J2-1	LULO-TC-DN4_Tc_N_CD40L-	1
CASKSWTGLLNYGYTF	V5-4	J1-2	LULO-TC-DN4_Tc_N_CD40L-	81
CASLAGGLGDLQETQYF	V5-4	J2-1	LULO-TC-DN4_Tc_N_CD40L-	1
CASLAGGLGDLQETQYF	V5-4	J2-5	LULO-TC-DN4_Tc_N_CD40L-	3
CASLARDRVSDTQYF	V5-4	J2-3	LULO-TC-DN4_Tc_N_CD40L-	1
CASLDFAEAFF	V5-4	J1-1	LULO-TC-DN4_Tc_N_CD40L-	1
CASLQDGNTGELFF	V5-4	J2-2	LULO-TC-DN4_Tc_N_CD40L-	257
CASMADSPYGYTF	V5-4	J1-2	LULO-TC-DN4_Tc_N_CD40L-	1
CASMGVPHPDTQYF	V5-4	J2-3	LULO-TC-DN4_Tc_N_CD40L-	1
CASMVGQAPDTQYF	V5-4	J2-3	LULO-TC-DN4_Tc_N_CD40L-	26
CASNAGLNDNEQFF	V5-4	J2-1	LULO-TC-DN4_Tc_N_CD40L-	1
CASNALAGVYNEQFF	V5-4	J2-1	LULO-TC-DN4_Tc_N_CD40L-	1
CASNGAAHSYNEQFF	V5-4	J2-1	LULO-TC-DN4_Tc_N_CD40L-	1
CASNGAAHSYNEQFF	V5-4	J2-7	LULO-TC-DN4_Tc_N_CD40L-	1
CASNGFDRDTEAFF	V5-4	J1-1	LULO-TC-DN4_Tc_N_CD40L-	1
CASNGWQTNYEQYF	V5-4	J2-7	LULO-TC-DN4_Tc_N_CD40L-	1
CASNKGTENTEAFF	V5-4	J1-1	LULO-TC-DN4_Tc_N_CD40L-	12
CASNKLAGGVLAYNEQFF	V5-4	J2-1	LULO-TC-DN4_Tc_N_CD40L-	1
CASNKLAGGVPAYNEQFF	V5-4	J2-1	LULO-TC-DN4_Tc_N_CD40L-	126
CASNKLAGGVPAYNEQFF	V5-4	J2-5	LULO-TC-DN4_Tc_N_CD40L-	1
CASNLGEENPNYGYTF	V5-4	J1-2	LULO-TC-DN4_Tc_N_CD40L-	4
CASNLRDRATSAREKLFF	V5-4	J1-4	LULO-TC-DN4_Tc_N_CD40L-	2
CASNPEGGPYNEQFF	V5-4	J2-1	LULO-TC-DN4_Tc_N_CD40L-	1
CASNPEMEEQFF	V5-4	J2-1	LULO-TC-DN4_Tc_N_CD40L-	2
CASNPGRVDSPLHF	V5-4	J1-6	LULO-TC-DN4_Tc_N_CD40L-	9
CASNPPLGTGGWSTDTQYF	V5-4	J2-3	LULO-TC-DN4_Tc_N_CD40L-	2
CASNPTPSYEQYF	V5-4	J2-7	LULO-TC-DN4_Tc_N_CD40L-	1
CASNRDRENTEAFF	V5-4	J1-1	LULO-TC-DN4_Tc_N_CD40L-	48
CASNRGIDEQFF	V5-4	J2-1	LULO-TC-DN4_Tc_N_CD40L-	14
CASNRGIDEQFF	V5-4	J2-7	LULO-TC-DN4_Tc_N_CD40L-	1
CASNSGRPSTDTQYF	V5-4	J2-3	LULO-TC-DN4_Tc_N_CD40L-	1
CASNSQTPYSPLHF	V5-4	J1-6	LULO-TC-DN4_Tc_N_CD40L-	2
CASNTAGKSDTQYF	V5-4	J2-3	LULO-TC-DN4_Tc_N_CD40L-	1
CASNTGVGTSGTDTQYF	V5-4	J2-3	LULO-TC-DN4_Tc_N_CD40L-	1
CASPRTGETGELFF	V5-4	J2-2	LULO-TC-DN4_Tc_N_CD40L-	1
CASPSPTSGSSTDTQYF	V5-4	J2-3	LULO-TC-DN4_Tc_N_CD40L-	8
CASQPTDGQRRTDTQYF	V5-4	J2-3	LULO-TC-DN4_Tc_N_CD40L-	302
CASQQGRIGELFF	V5-4	J2-2	LULO-TC-DN4_Tc_N_CD40L-	2
CASQTGTMNTEAFF	V5-4	J1-1	LULO-TC-DN4_Tc_N_CD40L-	89
CASRADPAEAFF	V5-4	J1-1	LULO-TC-DN4_Tc_N_CD40L-	165
CASRAHGGAEEQYF	V5-4	J2-7	LULO-TC-DN4_Tc_N_CD40L-	1
CASRARGYSNQPQHF	V5-4	J1-5	LULO-TC-DN4_Tc_N_CD40L-	1
CASRATGGRNTGELFF	V5-4	J2-2	LULO-TC-DN4_Tc_N_CD40L-	1
CASRDGLAGWNNEQFF	V5-4	J2-1	LULO-TC-DN4_Tc_N_CD40L-	1
CASRDLRGGDTQYF	V5-4	J2-3	LULO-TC-DN4_Tc_N_CD40L-	3
CASRDNSYEQYF	V5-4	J2-5	LULO-TC-DN4_Tc_N_CD40L-	1
CASRDRYQETQYF	V5-4	J2-5	LULO-TC-DN4_Tc_N_CD40L-	1
CASRDWTSGMQETQYF	V5-4	J2-1	LULO-TC-DN4_Tc_N_CD40L-	1
CASRDWTSGMQETQYF	V5-4	J2-5	LULO-TC-DN4_Tc_N_CD40L-	14
CASREGKSTNEKLFF	V5-4	J1-4	LULO-TC-DN4_Tc_N_CD40L-	1
CASRELSGVGDEQFF	V5-4	J2-1	LULO-TC-DN4_Tc_N_CD40L-	4
CASREWPHQETQYF	V5-4	J2-5	LULO-TC-DN4_Tc_N_CD40L-	1
CASREWPPQETQYF	V5-4	J2-1	LULO-TC-DN4_Tc_N_CD40L-	5
CASREWPPQETQYF	V5-4	J2-5	LULO-TC-DN4_Tc_N_CD40L-	229
CASREWPPQETQYF	V5-4	J2-7	LULO-TC-DN4_Tc_N_CD40L-	18
CASRFLEGLGYTF	V5-4	J1-2	LULO-TC-DN4_Tc_N_CD40L-	1
CASRFQVDHGYTF	V5-4	J1-2	LULO-TC-DN4_Tc_N_CD40L-	1
CASRGAGDNYNEQFF	V5-4	J2-1	LULO-TC-DN4_Tc_N_CD40L-	1
CASRGGMEEQYF	V5-4	J2-7	LULO-TC-DN4_Tc_N_CD40L-	1
CASRGQTYGYTF	V5-4	J1-2	LULO-TC-DN4_Tc_N_CD40L-	1
CASRGRGGNEQFF	V5-4	J2-1	LULO-TC-DN4_Tc_N_CD40L-	1
CASRGTGTYEQYF	V5-4	J2-7	LULO-TC-DN4_Tc_N_CD40L-	1
CASRGVQETQYF	V5-4	J2-5	LULO-TC-DN4_Tc_N_CD40L-	1
CASRGVTDTQYF	V5-4	J2-3	LULO-TC-DN4_Tc_N_CD40L-	1
CASRILAGGSDEQFF	V5-4	J2-1	LULO-TC-DN4_Tc_N_CD40L-	1
CASRKPGQDYEQYF	V5-4	J2-7	LULO-TC-DN4_Tc_N_CD40L-	3
CASRLAGTTNYGYTF	V5-4	J1-2	LULO-TC-DN4_Tc_N_CD40L-	67
CASRLAGYTGELFF	V5-4	J2-2	LULO-TC-DN4_Tc_N_CD40L-	1
CASRLDRGSTDTQYF	V5-4	J2-3	LULO-TC-DN4_Tc_N_CD40L-	101
CASRLGGTGAYGYTF	V5-4	J1-2	LULO-TC-DN4_Tc_N_CD40L-	82
CASRLGQGGSQPQHF	V5-4	J1-5	LULO-TC-DN4_Tc_N_CD40L-	2
CASRLGRSGNTIYF	V5-4	J1-3	LULO-TC-DN4_Tc_N_CD40L-	1
CASRLQGAYNSPLHF	V5-4	J1-6	LULO-TC-DN4_Tc_N_CD40L-	1
CASRLTGRATEAFF	V5-4	J1-1	LULO-TC-DN4_Tc_N_CD40L-	9
CASRLVAGASTDTQYF	V5-4	J2-3	LULO-TC-DN4_Tc_N_CD40L-	1
CASRLVGQSTDTQYF	V5-4	J2-3	LULO-TC-DN4_Tc_N_CD40L-	1
CASRLWWETGNTIYF	V5-4	J1-3	LULO-TC-DN4_Tc_N_CD40L-	1
CASRNHRDRGNQPQHF	V5-4	J1-5	LULO-TC-DN4_Tc_N_CD40L-	1
CASRNWGGRDTQYF	V5-4	J2-3	LULO-TC-DN4_Tc_N_CD40L-	71
CASRNWGGRGTQYF	V5-4	J2-3	LULO-TC-DN4_Tc_N_CD40L-	2
CASRPAGEYNEQFF	V5-4	J2-1	LULO-TC-DN4_Tc_N_CD40L-	1
CASRPEQTMNTEAFF	V5-4	J1-1	LULO-TC-DN4_Tc_N_CD40L-	2
CASRPGLAASSYNEQFF	V5-4	J2-1	LULO-TC-DN4_Tc_N_CD40L-	1
CASRPGQGVLVAFF	V5-4	J1-1	LULO-TC-DN4_Tc_N_CD40L-	1
CASRPGVAAQETQYF	V5-4	J2-5	LULO-TC-DN4_Tc_N_CD40L-	2
CASRPKTGRAEAFF	V5-4	J1-1	LULO-TC-DN4_Tc_N_CD40L-	1
CASRPLGTAREAFF	V5-4	J1-1	LULO-TC-DN4_Tc_N_CD40L-	2
CASRPNYGYTF	V5-4	J1-2	LULO-TC-DN4_Tc_N_CD40L-	1
CASRPPAGETQYF	V5-4	J2-5	LULO-TC-DN4_Tc_N_CD40L-	1
CASRPPGGGMTEAFF	V5-4	J1-1	LULO-TC-DN4_Tc_N_CD40L-	5
CASRPPGLTTEAFF	V5-4	J1-1	LULO-TC-DN4_Tc_N_CD40L-	1
CASRPPSGNPRAGELFF	V5-4	J2-2	LULO-TC-DN4_Tc_N_CD40L-	1
CASRPRTGTGAYEQYF	V5-4	J2-7	LULO-TC-DN4_Tc_N_CD40L-	1
CASRPTGAGANVLTF	V5-4	J2-6	LULO-TC-DN4_Tc_N_CD40L-	113
CASRPTGDNYGYTF	V5-4	J1-2	LULO-TC-DN4_Tc_N_CD40L-	1
CASRPTGLNTEAFF	V5-4	J1-1	LULO-TC-DN4_Tc_N_CD40L-	130
CASRPTSVRTDTQYF	V5-4	J2-3	LULO-TC-DN4_Tc_N_CD40L-	1
CASRQETSLEQFF	V5-4	J2-1	LULO-TC-DN4_Tc_N_CD40L-	10
CASRQGAGTEAFF	V5-4	J1-1	LULO-TC-DN4_Tc_N_CD40L-	155
CASRQGAVTEAFF	V5-4	J1-1	LULO-TC-DN4_Tc_N_CD40L-	1
CASRQGGSSYNSPLHF	V5-4	J1-6	LULO-TC-DN4_Tc_N_CD40L-	1
CASRQGTDEKLFF	V5-4	J1-4	LULO-TC-DN4_Tc_N_CD40L-	50
CASRQIRGGHGNTIYF	V5-4	J1-3	LULO-TC-DN4_Tc_N_CD40L-	1
CASRQLAGDTPDTQYF	V5-4	J2-3	LULO-TC-DN4_Tc_N_CD40L-	64
CASRQLARDTPDTQYF	V5-4	J2-3	LULO-TC-DN4_Tc_N_CD40L-	1
CASRQQGNYGYTF	V5-4	J1-2	LULO-TC-DN4_Tc_N_CD40L-	3
CASRQTGGYEQYF	V5-4	J2-7	LULO-TC-DN4_Tc_N_CD40L-	1
CASRRDSLSDTQYF	V5-4	J2-3	LULO-TC-DN4_Tc_N_CD40L-	1
CASRRGNQPQHF	V5-4	J1-5	LULO-TC-DN4_Tc_N_CD40L-	1
CASRRLLTGVENEQFF	V5-4	J2-1	LULO-TC-DN4_Tc_N_CD40L-	1
CASRRTEVYGYTF	V5-4	J1-2	LULO-TC-DN4_Tc_N_CD40L-	171
CASRSGTGGRETQYF	V5-4	J2-5	LULO-TC-DN4_Tc_N_CD40L-	7
CASRSLGGLGTEAFF	V5-4	J1-1	LULO-TC-DN4_Tc_N_CD40L-	23
CASRSRGQEAFF	V5-4	J1-1	LULO-TC-DN4_Tc_N_CD40L-	1
CASRSRRGVDTGELFF	V5-4	J2-2	LULO-TC-DN4_Tc_N_CD40L-	1
CASRSTSGSVGDTQYF	V5-4	J2-3	LULO-TC-DN4_Tc_N_CD40L-	1
CASRTGTASEYNSPLHF	V5-4	J1-6	LULO-TC-DN4_Tc_N_CD40L-	1
CASRTGTLSYNEQFF	V5-4	J2-1	LULO-TC-DN4_Tc_N_CD40L-	3
CASRTQGSEAFF	V5-4	J1-1	LULO-TC-DN4_Tc_N_CD40L-	1
CASRTRGITEAFF	V5-4	J1-1	LULO-TC-DN4_Tc_N_CD40L-	1
CASRTSGEADADTQYF	V5-4	J2-3	LULO-TC-DN4_Tc_N_CD40L-	1
CASRTSGGADADTKYF	V5-4	J2-3	LULO-TC-DN4_Tc_N_CD40L-	1
CASRTSGGADADTQYF	V5-4	J2-3	LULO-TC-DN4_Tc_N_CD40L-	334
CASRTSGGANADTQYF	V5-4	J2-3	LULO-TC-DN4_Tc_N_CD40L-	1
CASRTSGGANEQFF	V5-4	J2-1	LULO-TC-DN4_Tc_N_CD40L-	271
CASRTSGGANEQFF	V5-4	J2-5	LULO-TC-DN4_Tc_N_CD40L-	1
CASRTSGGANEQFF	V5-4	J2-7	LULO-TC-DN4_Tc_N_CD40L-	2
CASRTSGGAYEQFF	V5-4	J2-1	LULO-TC-DN4_Tc_N_CD40L-	1
CASRTSGGFYEQFF	V5-4	J2-1	LULO-TC-DN4_Tc_N_CD40L-	1
CASRVALNTGELFF	V5-4	J2-2	LULO-TC-DN4_Tc_N_CD40L-	1
CASRVGGSLGTQYF	V5-4	J2-3	LULO-TC-DN4_Tc_N_CD40L-	182
CASRVGSNYGYTF	V5-4	J1-2	LULO-TC-DN4_Tc_N_CD40L-	1
CASRVSGWWGNEQFF	V5-4	J2-1	LULO-TC-DN4_Tc_N_CD40L-	17
CASRWGLDPAVSTDTQYF	V5-4	J2-3	LULO-TC-DN4_Tc_N_CD40L-	1
CASRWGTGGFTEAFF	V5-4	J1-1	LULO-TC-DN4_Tc_N_CD40L-	81
CASRYAGGRAADTQYF	V5-4	J2-3	LULO-TC-DN4_Tc_N_CD40L-	1
CASRYASGRAADTQYF	V5-4	J2-3	LULO-TC-DN4_Tc_N_CD40L-	129
CASRYLEGLGYTF	V5-4	J1-2	LULO-TC-DN4_Tc_N_CD40L-	84
CASSAAGTGKYEQYF	V5-4	J2-7	LULO-TC-DN4_Tc_N_CD40L-	3
CASSAGDGTYEQYF	V5-4	J2-7	LULO-TC-DN4_Tc_N_CD40L-	1
CASSAGELFF	V5-4	J2-2	LULO-TC-DN4_Tc_N_CD40L-	1
CASSAGGENIQYF	V5-4	J2-7	LULO-TC-DN4_Tc_N_CD40L-	1
CASSAGGTRGGYEQYF	V5-4	J2-7	LULO-TC-DN4_Tc_N_CD40L-	1
CASSAGLAGGPGTGELFF	V5-4	J2-2	LULO-TC-DN4_Tc_N_CD40L-	75
CASSAGQGNPEAFF	V5-4	J1-1	LULO-TC-DN4_Tc_N_CD40L-	13
CASSAGSEAFF	V5-4	J1-1	LULO-TC-DN4_Tc_N_CD40L-	1
CASSAGTGGYGYTF	V5-4	J1-2	LULO-TC-DN4_Tc_N_CD40L-	20
CASSAGTGVFSGQYF	V5-4	J2-7	LULO-TC-DN4_Tc_N_CD40L-	1
CASSAIGETNEKLFF	V5-4	J1-4	LULO-TC-DN4_Tc_N_CD40L-	7
CASSAKYSYEQYF	V5-4	J2-7	LULO-TC-DN4_Tc_N_CD40L-	25
CASSALAGGNYEQYF	V5-4	J2-7	LULO-TC-DN4_Tc_N_CD40L-	2
CASSALAGGPRGDEQFF	V5-4	J2-1	LULO-TC-DN4_Tc_N_CD40L-	11
CASSALGELSYNEQFF	V5-4	J2-1	LULO-TC-DN4_Tc_N_CD40L-	70
CASSALGGESYNEQFF	V5-4	J2-1	LULO-TC-DN4_Tc_N_CD40L-	1
CASSALGKLSYNEQFF	V5-4	J2-1	LULO-TC-DN4_Tc_N_CD40L-	1
CASSALPGGGTEAFF	V5-4	J1-1	LULO-TC-DN4_Tc_N_CD40L-	1
CASSANTNQETQYF	V5-4	J2-5	LULO-TC-DN4_Tc_N_CD40L-	4
CASSAPGLAGTDTQYF	V5-4	J2-3	LULO-TC-DN4_Tc_N_CD40L-	12
CASSAPLGGITYEQYF	V5-4	J2-1	LULO-TC-DN4_Tc_N_CD40L-	8
CASSAPLGGITYEQYF	V5-4	J2-4	LULO-TC-DN4_Tc_N_CD40L-	1
CASSAPLGGITYEQYF	V5-4	J2-5	LULO-TC-DN4_Tc_N_CD40L-	1
CASSAPLGGITYEQYF	V5-4	J2-7	LULO-TC-DN4_Tc_N_CD40L-	106
CASSAPPGHGRSVYGYTF	V5-4	J1-2	LULO-TC-DN4_Tc_N_CD40L-	1
CASSAPSGELFF	V5-4	J2-2	LULO-TC-DN4_Tc_N_CD40L-	1
CASSAQLEAYEQYF	V5-4	J2-7	LULO-TC-DN4_Tc_N_CD40L-	3
CASSARGGTWETQYF	V5-4	J2-1	LULO-TC-DN4_Tc_N_CD40L-	3
CASSARGGTWETQYF	V5-4	J2-5	LULO-TC-DN4_Tc_N_CD40L-	12
CASSARGGTWETQYF	V5-4	J2-7	LULO-TC-DN4_Tc_N_CD40L-	1
CASSARQGAGTEAFF	V5-4	J1-1	LULO-TC-DN4_Tc_N_CD40L-	1
CASSARTSGDRTDTQYF	V5-4	J2-3	LULO-TC-DN4_Tc_N_CD40L-	1
CASSASGGYNEQFF	V5-4	J2-1	LULO-TC-DN4_Tc_N_CD40L-	2
CASSASGPSYNEQFF	V5-4	J2-1	LULO-TC-DN4_Tc_N_CD40L-	1
CASSASPGPYNERQFF	V5-4	J2-1	LULO-TC-DN4_Tc_N_CD40L-	1
CASSASPTSGGGQWTQYF	V5-4	J2-5	LULO-TC-DN4_Tc_N_CD40L-	2
CASSASSDSHEQYF	V5-4	J2-7	LULO-TC-DN4_Tc_N_CD40L-	1
CASSASWPDSRSYEQYF	V5-4	J2-7	LULO-TC-DN4_Tc_N_CD40L-	1
CASSASYEQYF	V5-4	J2-1	LULO-TC-DN4_Tc_N_CD40L-	1
CASSASYEQYF	V5-4	J2-7	LULO-TC-DN4_Tc_N_CD40L-	4
CASSATRDQPQHF	V5-4	J1-5	LULO-TC-DN4_Tc_N_CD40L-	1
CASSAVLAGANEQFF	V5-4	J2-1	LULO-TC-DN4_Tc_N_CD40L-	2
CASSAVMRDWVNSPLHF	V5-4	J1-6	LULO-TC-DN4_Tc_N_CD40L-	8
CASSAWGGAETQYF	V5-4	J2-5	LULO-TC-DN4_Tc_N_CD40L-	1
CASSAWGPTNEQFF	V5-4	J2-1	LULO-TC-DN4_Tc_N_CD40L-	1
CASSAWSQETQYF	V5-4	J2-5	LULO-TC-DN4_Tc_N_CD40L-	1
CASSAYGNTEAFF	V5-4	J1-1	LULO-TC-DN4_Tc_N_CD40L-	6
CASSAYRGGGTKNIQYF	V5-4	J2-7	LULO-TC-DN4_Tc_N_CD40L-	1
CASSDDIYNEQFF	V5-4	J2-1	LULO-TC-DN4_Tc_N_CD40L-	35
CASSDDLYEQYF	V5-4	J2-7	LULO-TC-DN4_Tc_N_CD40L-	2
CASSDGTGISSGANVLTF	V5-4	J2-6	LULO-TC-DN4_Tc_N_CD40L-	5
CASSDGTGPYEQYF	V5-4	J2-7	LULO-TC-DN4_Tc_N_CD40L-	1
CASSDGTGSYEQYF	V5-4	J2-7	LULO-TC-DN4_Tc_N_CD40L-	13
CASSDGTRIPYEQYF	V5-4	J2-7	LULO-TC-DN4_Tc_N_CD40L-	1
CASSDHVTYNEQFF	V5-4	J2-1	LULO-TC-DN4_Tc_N_CD40L-	1
CASSDPQGARYTDTQYF	V5-4	J2-3	LULO-TC-DN4_Tc_N_CD40L-	1
CASSDQGLGTEAFF	V5-4	J1-1	LULO-TC-DN4_Tc_N_CD40L-	1
CASSDRFSYEQYF	V5-4	J2-1	LULO-TC-DN4_Tc_N_CD40L-	1
CASSDRFSYEQYF	V5-4	J2-7	LULO-TC-DN4_Tc_N_CD40L-	27
CASSDRGNTEAFF	V5-4	J1-1	LULO-TC-DN4_Tc_N_CD40L-	8
CASSDSFFGYGYTF	V5-4	J1-2	LULO-TC-DN4_Tc_N_CD40L-	2
CASSDSGGETHYF	V5-4	J2-4J2-5	LULO-TC-DN4_Tc_N_CD40L-	1
CASSDSGGETQYF	V5-4	J2-1	LULO-TC-DN4_Tc_N_CD40L-	3
CASSDSGGETQYF	V5-4	J2-3	LULO-TC-DN4_Tc_N_CD40L-	1
CASSDSGGETQYF	V5-4	J2-5	LULO-TC-DN4_Tc_N_CD40L-	89
CASSDSGGETQYF	V5-4	J2-7	LULO-TC-DN4_Tc_N_CD40L-	7
CASSDSSYGYNF	V5-4	J1-2	LULO-TC-DN4_Tc_N_CD40L-	1
CASSDSSYGYTF	V5-4	J1-2	LULO-TC-DN4_Tc_N_CD40L-	111
CASSDTGQGTNEQFF	V5-4	J2-1	LULO-TC-DN4_Tc_N_CD40L-	1
CASSDTGTAQETQYF	V5-4	J2-7	LULO-TC-DN4_Tc_N_CD40L-	1
CASSDTSQPQHF	V5-4	J1-5	LULO-TC-DN4_Tc_N_CD40L-	2
CASSDTTSGGARGEQFF	V5-4	J2-1	LULO-TC-DN4_Tc_N_CD40L-	1
CASSDWRGGGNEQFF	V5-4	J2-1	LULO-TC-DN4_Tc_N_CD40L-	1
CASSEAAEVSYEQYF	V5-4	J2-7	LULO-TC-DN4_Tc_N_CD40L-	1
CASSEAPLAGADTQYF	V5-4	J2-3	LULO-TC-DN4_Tc_N_CD40L-	2
CASSEAPSSYEQYF	V5-4	J2-7	LULO-TC-DN4_Tc_N_CD40L-	1
CASSEAVREGIPGEEQYF	V5-4	J2-7	LULO-TC-DN4_Tc_N_CD40L-	6
CASSEAYIAYEQYF	V5-4	J2-7	LULO-TC-DN4_Tc_N_CD40L-	1
CASSEDLVRFF	V5-4	J2-1	LULO-TC-DN4_Tc_N_CD40L-	1
CASSEDRATYNEQFF	V5-4	J2-1	LULO-TC-DN4_Tc_N_CD40L-	1
CASSEESGIYNEQFF	V5-4	J2-1	LULO-TC-DN4_Tc_N_CD40L-	1
CASSEGLSSTDTQYF	V5-4	J2-3	LULO-TC-DN4_Tc_N_CD40L-	1
CASSEGNGPLNNEQFF	V5-4	J2-1	LULO-TC-DN4_Tc_N_CD40L-	1
CASSEGQGAYNEQFF	V5-4	J2-1	LULO-TC-DN4_Tc_N_CD40L-	12
CASSEGQGFAYGYTF	V5-4	J1-2	LULO-TC-DN4_Tc_N_CD40L-	17
CASSEGQGNYGYTF	V5-4	J1-2	LULO-TC-DN4_Tc_N_CD40L-	105
CASSEGQLQFATNEKLFL	V5-4	J1-4	LULO-TC-DN4_Tc_N_CD40L-	1
CASSEGSSYEQYF	V5-4	J2-7	LULO-TC-DN4_Tc_N_CD40L-	1
CASSEGTYGYTF	V5-4	J1-2	LULO-TC-DN4_Tc_N_CD40L-	1
CASSEGVGYEQYF	V5-4	J2-7	LULO-TC-DN4_Tc_N_CD40L-	1
CASSEGWQGNYEQYF	V5-4	J2-7	LULO-TC-DN4_Tc_N_CD40L-	1
CASSEGWRTNEQFF	V5-4	J2-1	LULO-TC-DN4_Tc_N_CD40L-	1
CASSEIATDTQYF	V5-4	J2-3	LULO-TC-DN4_Tc_N_CD40L-	1
CASSEIGGQTLTHTDTQYF	V5-4	J2-3	LULO-TC-DN4_Tc_N_CD40L-	1
CASSEMFGAEAFF	V5-4	J1-1	LULO-TC-DN4_Tc_N_CD40L-	1
CASSENPTPGIQYF	V5-4	J2-5	LULO-TC-DN4_Tc_N_CD40L-	2
CASSENRGGTEAFF	V5-4	J1-1	LULO-TC-DN4_Tc_N_CD40L-	1
CASSEPGQGAYEQYF	V5-4	J2-7	LULO-TC-DN4_Tc_N_CD40L-	1
CASSERGRGANYGYTF	V5-4	J1-2	LULO-TC-DN4_Tc_N_CD40L-	1
CASSERIRMGTGIYEQYF	V5-4	J2-7	LULO-TC-DN4_Tc_N_CD40L-	1
CASSERSEQYF	V5-4	J2-7	LULO-TC-DN4_Tc_N_CD40L-	1
CASSESFFNEQFF	V5-4	J2-1	LULO-TC-DN4_Tc_N_CD40L-	1
CASSESQGAFTEAFF	V5-4	J1-1	LULO-TC-DN4_Tc_N_CD40L-	1
CASSETEAFF	V5-4	J1-1	LULO-TC-DN4_Tc_N_CD40L-	1
CASSETGPGDEQYF	V5-4	J2-5	LULO-TC-DN4_Tc_N_CD40L-	1
CASSETGPGDEQYF	V5-4	J2-7	LULO-TC-DN4_Tc_N_CD40L-	9
CASSETGRTYEQYF	V5-4	J2-7	LULO-TC-DN4_Tc_N_CD40L-	1
CASSETTAGVANYGYTF	V5-4	J1-2	LULO-TC-DN4_Tc_N_CD40L-	1
CASSEVLERGAFNEQFF	V5-4	J2-1	LULO-TC-DN4_Tc_N_CD40L-	1
CASSEWDRAYEQYF	V5-4	J2-7	LULO-TC-DN4_Tc_N_CD40L-	1
CASSEWGQGGTEAFF	V5-4	J1-1	LULO-TC-DN4_Tc_N_CD40L-	1
CASSEWGTETDTQYF	V5-4	J2-3	LULO-TC-DN4_Tc_N_CD40L-	1
CASSEYQGADYGYTF	V5-4	J1-2	LULO-TC-DN4_Tc_N_CD40L-	1
CASSEYTGRNEQFF	V5-4	J2-1	LULO-TC-DN4_Tc_N_CD40L-	15
CASSFAGHDTDTQYF	V5-4	J2-3	LULO-TC-DN4_Tc_N_CD40L-	20
CASSFAGHDTGTQYF	V5-4	J2-3	LULO-TC-DN4_Tc_N_CD40L-	1
CASSFAHRVLNSPLHF	V5-4	J1-6	LULO-TC-DN4_Tc_N_CD40L-	1
CASSFARVPAETQYF	V5-4	J2-5	LULO-TC-DN4_Tc_N_CD40L-	1
CASSFARVPAETQYF	V5-4	J2-7	LULO-TC-DN4_Tc_N_CD40L-	1
CASSFATGGLWTGELFF	V5-4	J2-2	LULO-TC-DN4_Tc_N_CD40L-	8
CASSFDSLAETYNEQFF	V5-4	J2-1	LULO-TC-DN4_Tc_N_CD40L-	1
CASSFDSNTGELFF	V5-4	J2-2	LULO-TC-DN4_Tc_N_CD40L-	13
CASSFEFNEQFF	V5-4	J2-1	LULO-TC-DN4_Tc_N_CD40L-	2
CASSFEGGLSSYNEQFF	V5-4	J2-1	LULO-TC-DN4_Tc_N_CD40L-	1
CASSFEGLSYNEQFF	V5-4	J2-1	LULO-TC-DN4_Tc_N_CD40L-	203
CASSFEGLSYNEQFF	V5-4	J2-7	LULO-TC-DN4_Tc_N_CD40L-	2
CASSFEGVLYNEQFF	V5-4	J2-1	LULO-TC-DN4_Tc_N_CD40L-	14
CASSFEGVNEQFF	V5-4	J2-1	LULO-TC-DN4_Tc_N_CD40L-	129
CASSFEGVNEQFF	V5-4	J2-7	LULO-TC-DN4_Tc_N_CD40L-	1
CASSFEQVEGGELFF	V5-4	J2-2	LULO-TC-DN4_Tc_N_CD40L-	1
CASSFFGGSTDTQYF	V5-4	J2-3	LULO-TC-DN4_Tc_N_CD40L-	145
CASSFFRGSTDTQYF	V5-4	J2-3	LULO-TC-DN4_Tc_N_CD40L-	1
CASSFGARETKYF	V5-4	J2-5	LULO-TC-DN4_Tc_N_CD40L-	1
CASSFGARETQYF	V5-4	J2-5	LULO-TC-DN4_Tc_N_CD40L-	5
CASSFGASGSHEQFF	V5-4	J2-1	LULO-TC-DN4_Tc_N_CD40L-	1
CASSFGAYEQYF	V5-4	J2-7	LULO-TC-DN4_Tc_N_CD40L-	1
CASSFGDEQFF	V5-4	J2-1	LULO-TC-DN4_Tc_N_CD40L-	3
CASSFGDNEQFF	V5-4	J2-1	LULO-TC-DN4_Tc_N_CD40L-	54
CASSFGDRGLGYGYTF	V5-4	J1-2	LULO-TC-DN4_Tc_N_CD40L-	1
CASSFGDSLTDTQYF	V5-4	J2-3	LULO-TC-DN4_Tc_N_CD40L-	136
CASSFGDSLTDTQYF	V5-4	J2-4	LULO-TC-DN4_Tc_N_CD40L-	1
CASSFGDSLTDTQYF	V5-4	J2-5	LULO-TC-DN4_Tc_N_CD40L-	1
CASSFGDTEAFF	V5-4	J1-1	LULO-TC-DN4_Tc_N_CD40L-	2
CASSFGDTQYF	V5-4	J2-3	LULO-TC-DN4_Tc_N_CD40L-	7
CASSFGGAQETQYF	V5-4	J2-1	LULO-TC-DN4_Tc_N_CD40L-	1
CASSFGGAQETQYF	V5-4	J2-5	LULO-TC-DN4_Tc_N_CD40L-	8
CASSFGGAQETQYF	V5-4	J2-7	LULO-TC-DN4_Tc_N_CD40L-	1
CASSFGGATDTQYF	V5-4	J2-3	LULO-TC-DN4_Tc_N_CD40L-	3
CASSFGGDTSYEQYF	V5-4	J2-7	LULO-TC-DN4_Tc_N_CD40L-	1
CASSFGGETQYF	V5-4	J2-5	LULO-TC-DN4_Tc_N_CD40L-	119
CASSFGGETQYF	V5-4	J2-7	LULO-TC-DN4_Tc_N_CD40L-	8
CASSFGGGPYEQYF	V5-4	J2-7	LULO-TC-DN4_Tc_N_CD40L-	1
CASSFGGREETQYF	V5-4	J2-5	LULO-TC-DN4_Tc_N_CD40L-	1
CASSFGGRGAYEQYF	V5-4	J2-7	LULO-TC-DN4_Tc_N_CD40L-	1
CASSFGGSFIGANVLTF	V5-4	J2-6	LULO-TC-DN4_Tc_N_CD40L-	1
CASSFGGSFTGANVLTF	V5-4	J2-6	LULO-TC-DN4_Tc_N_CD40L-	29
CASSFGGSSYNEQFF	V5-4	J2-1	LULO-TC-DN4_Tc_N_CD40L-	1
CASSFGGTGLGNEQFF	V5-4	J2-1	LULO-TC-DN4_Tc_N_CD40L-	2
CASSFGGTVGYTF	V5-4	J1-2	LULO-TC-DN4_Tc_N_CD40L-	7
CASSFGGVGEQFF	V5-4	J2-1	LULO-TC-DN4_Tc_N_CD40L-	323
CASSFGGVGEQFF	V5-4	J2-7	LULO-TC-DN4_Tc_N_CD40L-	1
CASSFGGVQPQHF	V5-4	J1-5	LULO-TC-DN4_Tc_N_CD40L-	15
CASSFGIGEQFC	V5-4	J2-1	LULO-TC-DN4_Tc_N_CD40L-	1
CASSFGIGEQFF	V5-4	J2-1	LULO-TC-DN4_Tc_N_CD40L-	106
CASSFGIVKDNTGELFF	V5-4	J2-2	LULO-TC-DN4_Tc_N_CD40L-	1
CASSFGLNQPQHF	V5-4	J1-5	LULO-TC-DN4_Tc_N_CD40L-	47
CASSFGPKNTEAFF	V5-4	J1-1	LULO-TC-DN4_Tc_N_CD40L-	177
CASSFGPSGFYNEQFF	V5-4	J2-1	LULO-TC-DN4_Tc_N_CD40L-	15
CASSFGQGALNEQFF	V5-4	J2-1	LULO-TC-DN4_Tc_N_CD40L-	1
CASSFGQGLPEQFF	V5-4	J2-1	LULO-TC-DN4_Tc_N_CD40L-	1
CASSFGQGYAEQYF	V5-4	J2-7	LULO-TC-DN4_Tc_N_CD40L-	35
CASSFGQGYGNTIYF	V5-4	J1-3	LULO-TC-DN4_Tc_N_CD40L-	45
CASSFGQGYTEAFF	V5-4	J1-1	LULO-TC-DN4_Tc_N_CD40L-	1
CASSFGQVDETQYF	V5-4	J2-5	LULO-TC-DN4_Tc_N_CD40L-	1
CASSFGQYNTEAFF	V5-4	J1-1	LULO-TC-DN4_Tc_N_CD40L-	9
CASSFGRGNTGELFF	V5-4	J2-2	LULO-TC-DN4_Tc_N_CD40L-	4
CASSFGSDSNQPQHF	V5-4	J1-5	LULO-TC-DN4_Tc_N_CD40L-	2
CASSFGSPTGGNTGELFF	V5-4	J2-2	LULO-TC-DN4_Tc_N_CD40L-	5
CASSFGTANYGYTF	V5-4	J1-2	LULO-TC-DN4_Tc_N_CD40L-	3
CASSFGTAPYEQYF	V5-4	J2-7	LULO-TC-DN4_Tc_N_CD40L-	2
CASSFGTGEQFF	V5-4	J2-1	LULO-TC-DN4_Tc_N_CD40L-	12
CASSFGTGGNEQYF	V5-4	J2-7	LULO-TC-DN4_Tc_N_CD40L-	2
CASSFGTGITDTQYF	V5-4	J2-3	LULO-TC-DN4_Tc_N_CD40L-	13
CASSFGTGQNELFF	V5-4	J2-1	LULO-TC-DN4_Tc_N_CD40L-	1
CASSFGTGQNEQFF	V5-4	J2-1	LULO-TC-DN4_Tc_N_CD40L-	119
CASSFGTGQNEQFF	V5-4	J2-7	LULO-TC-DN4_Tc_N_CD40L-	3
CASSFGTGQNEQYF	V5-4	J2-3	LULO-TC-DN4_Tc_N_CD40L-	1
CASSFGTGVGGYTF	V5-4	J1-2	LULO-TC-DN4_Tc_N_CD40L-	1
CASSFGTSDNNEQFF	V5-4	J2-1	LULO-TC-DN4_Tc_N_CD40L-	1
CASSFGTSDYNEQFF	V5-4	J2-1	LULO-TC-DN4_Tc_N_CD40L-	354
CASSFGTSDYNEQFF	V5-4	J2-7	LULO-TC-DN4_Tc_N_CD40L-	2
CASSFGTSEAFF	V5-4	J1-1	LULO-TC-DN4_Tc_N_CD40L-	29
CASSFGTSSSEQYF	V5-4	J2-7	LULO-TC-DN4_Tc_N_CD40L-	1
CASSFGTSSYEQYF	V5-4	J2-1	LULO-TC-DN4_Tc_N_CD40L-	6
CASSFGTSSYEQYF	V5-4	J2-7	LULO-TC-DN4_Tc_N_CD40L-	102
CASSFGTTSYNEQFF	V5-4	J2-1	LULO-TC-DN4_Tc_N_CD40L-	7
CASSFGTTSYNEQFF	V5-4	J2-7	LULO-TC-DN4_Tc_N_CD40L-	1
CASSFGVNEQYF	V5-4	J2-7	LULO-TC-DN4_Tc_N_CD40L-	1
CASSFGWSYEQYF	V5-4	J2-7	LULO-TC-DN4_Tc_N_CD40L-	19
CASSFIPPRPDTQYF	V5-4	J2-3	LULO-TC-DN4_Tc_N_CD40L-	1
CASSFIRVYGYTF	V5-4	J1-2	LULO-TC-DN4_Tc_N_CD40L-	284
CASSFIVSLGTGDHYGYTF	V5-4	J1-2	LULO-TC-DN4_Tc_N_CD40L-	16
CASSFKQGAIYGYTF	V5-4	J1-2	LULO-TC-DN4_Tc_N_CD40L-	108
CASSFLAGDRDTQYF	V5-4	J2-3	LULO-TC-DN4_Tc_N_CD40L-	2
CASSFLATGELFF	V5-4	J2-2	LULO-TC-DN4_Tc_N_CD40L-	2
CASSFLAVAGEQFF	V5-4	J2-1	LULO-TC-DN4_Tc_N_CD40L-	7
CASSFLAVTDTQYF	V5-4	J2-3	LULO-TC-DN4_Tc_N_CD40L-	1
CASSFLDNSPLHF	V5-4	J1-6	LULO-TC-DN4_Tc_N_CD40L-	5
CASSFLNTGELFF	V5-4	J2-2	LULO-TC-DN4_Tc_N_CD40L-	96
CASSFLRGEQFF	V5-4	J2-1	LULO-TC-DN4_Tc_N_CD40L-	1
CASSFLTEDGYTF	V5-4	J1-2	LULO-TC-DN4_Tc_N_CD40L-	3
CASSFLTGDGYTF	V5-4	J1-2	LULO-TC-DN4_Tc_N_CD40L-	168
CASSFLTSGPTNEQYS	V5-4	J2-7	LULO-TC-DN4_Tc_N_CD40L-	1
CASSFLTSGTTNEQYF	V5-4	J2-4	LULO-TC-DN4_Tc_N_CD40L-	1
CASSFLTSGTTNEQYF	V5-4	J2-7	LULO-TC-DN4_Tc_N_CD40L-	103
CASSFLTTTYNEQFF	V5-4	J2-1	LULO-TC-DN4_Tc_N_CD40L-	1
CASSFLVGGPIDTQYF	V5-4	J2-3	LULO-TC-DN4_Tc_N_CD40L-	18
CASSFLYEQYF	V5-4	J2-7	LULO-TC-DN4_Tc_N_CD40L-	1
CASSFNQGDEQYF	V5-4	J2-1	LULO-TC-DN4_Tc_N_CD40L-	1
CASSFNSGPSLNTEAFF	V5-4	J1-1	LULO-TC-DN4_Tc_N_CD40L-	1
CASSFPAGQGVDTQYF	V5-4	J2-3	LULO-TC-DN4_Tc_N_CD40L-	3
CASSFPDRGYQETQYF	V5-4	J2-5	LULO-TC-DN4_Tc_N_CD40L-	13
CASSFPGDGDEQFF	V5-4	J2-1	LULO-TC-DN4_Tc_N_CD40L-	1
CASSFPGDTGELFF	V5-4	J2-2	LULO-TC-DN4_Tc_N_CD40L-	13
CASSFPGFPLHF	V5-4	J1-6	LULO-TC-DN4_Tc_N_CD40L-	2
CASSFPGLLNYGYTF	V5-4	J1-2	LULO-TC-DN4_Tc_N_CD40L-	263
CASSFPGQMNTEAFF	V5-4	J1-1	LULO-TC-DN4_Tc_N_CD40L-	10
CASSFPGTEQFF	V5-4	J2-1	LULO-TC-DN4_Tc_N_CD40L-	1
CASSFPGTGELFF	V5-4	J2-2	LULO-TC-DN4_Tc_N_CD40L-	1
CASSFPPDRGDGAKNIQYF	V5-4	J2-4	LULO-TC-DN4_Tc_N_CD40L-	1
CASSFPSGAKDTQYF	V5-4	J2-3	LULO-TC-DN4_Tc_N_CD40L-	2
CASSFQGLSPLHF	V5-4	J1-6	LULO-TC-DN4_Tc_N_CD40L-	3
CASSFQGSEQYF	V5-4	J2-1	LULO-TC-DN4_Tc_N_CD40L-	2
CASSFQGSEQYF	V5-4	J2-7	LULO-TC-DN4_Tc_N_CD40L-	115
CASSFQNTEAFF	V5-4	J1-1	LULO-TC-DN4_Tc_N_CD40L-	2
CASSFQPDNSYNEQFF	V5-4	J2-1	LULO-TC-DN4_Tc_N_CD40L-	17
CASSFQPDNSYNEQFF	V5-4	J2-7	LULO-TC-DN4_Tc_N_CD40L-	1
CASSFQTGTEAFF	V5-4	J1-1	LULO-TC-DN4_Tc_N_CD40L-	1
CASSFQTGTGNNEQFF	V5-4	J2-1	LULO-TC-DN4_Tc_N_CD40L-	4
CASSFRADQETQYF	V5-4	J2-1	LULO-TC-DN4_Tc_N_CD40L-	3
CASSFRADQETQYF	V5-4	J2-5	LULO-TC-DN4_Tc_N_CD40L-	256
CASSFRADQETQYF	V5-4	J2-7	LULO-TC-DN4_Tc_N_CD40L-	17
CASSFRAGQETQYF	V5-4	J2-5	LULO-TC-DN4_Tc_N_CD40L-	1
CASSFRDTPYEQYF	V5-4	J2-1	LULO-TC-DN4_Tc_N_CD40L-	3
CASSFRDTPYEQYF	V5-4	J2-4	LULO-TC-DN4_Tc_N_CD40L-	1
CASSFRDTPYEQYF	V5-4	J2-5	LULO-TC-DN4_Tc_N_CD40L-	1
CASSFRDTPYEQYF	V5-4	J2-7	LULO-TC-DN4_Tc_N_CD40L-	42
CASSFRGDYNEQFF	V5-4	J2-1	LULO-TC-DN4_Tc_N_CD40L-	400
CASSFRGDYNEQFF	V5-4	J2-5	LULO-TC-DN4_Tc_N_CD40L-	1
CASSFRGDYNEQFF	V5-4	J2-7	LULO-TC-DN4_Tc_N_CD40L-	6
CASSFRGDYNEQYF	V5-4	J2-7	LULO-TC-DN4_Tc_N_CD40L-	1
CASSFRGGAGYTF	V5-4	J1-2	LULO-TC-DN4_Tc_N_CD40L-	148
CASSFRGGNTEAFF	V5-4	J1-1	LULO-TC-DN4_Tc_N_CD40L-	41
CASSFRGGSYNEQFF	V5-4	J2-1	LULO-TC-DN4_Tc_N_CD40L-	16
CASSFRGGSYNEQFF	V5-4	J2-7	LULO-TC-DN4_Tc_N_CD40L-	1
CASSFRGITEAFF	V5-4	J1-1	LULO-TC-DN4_Tc_N_CD40L-	20
CASSFRGNYGYTF	V5-4	J1-2	LULO-TC-DN4_Tc_N_CD40L-	41
CASSFRGSEQYF	V5-4	J2-7	LULO-TC-DN4_Tc_N_CD40L-	5
CASSFRGSSNNEQFF	V5-4	J2-1	LULO-TC-DN4_Tc_N_CD40L-	1
CASSFRRWGGEQETQYF	V5-4	J2-5	LULO-TC-DN4_Tc_N_CD40L-	1
CASSFRSLTDTQYF	V5-4	J2-3	LULO-TC-DN4_Tc_N_CD40L-	2
CASSFRSPTDTQYF	V5-4	J2-3	LULO-TC-DN4_Tc_N_CD40L-	103
CASSFRTFAYEQYF	V5-4	J2-7	LULO-TC-DN4_Tc_N_CD40L-	5
CASSFRYYEQYF	V5-4	J2-7	LULO-TC-DN4_Tc_N_CD40L-	8
CASSFSAGYTGELFF	V5-4	J2-2	LULO-TC-DN4_Tc_N_CD40L-	1
CASSFSAGYYNEQFF	V5-4	J2-1	LULO-TC-DN4_Tc_N_CD40L-	7
CASSFSDTQYF	V5-4	J2-3	LULO-TC-DN4_Tc_N_CD40L-	12
CASSFSFYTTDTQYF	V5-4	J2-3	LULO-TC-DN4_Tc_N_CD40L-	162
CASSFSGEPEQFF	V5-4	J2-1	LULO-TC-DN4_Tc_N_CD40L-	2
CASSFSGGGGGYTF	V5-4	J1-2	LULO-TC-DN4_Tc_N_CD40L-	1
CASSFSGIPYNEQFF	V5-4	J2-1	LULO-TC-DN4_Tc_N_CD40L-	1
CASSFSGPFKGTSGRPREQFF	V5-4	J2-1	LULO-TC-DN4_Tc_N_CD40L-	1
CASSFSGSSYEQYF	V5-4	J2-7	LULO-TC-DN4_Tc_N_CD40L-	44
CASSFSIDREADIQYF	V5-4	J2-7	LULO-TC-DN4_Tc_N_CD40L-	1
CASSFSLEGGYEQYF	V5-4	J2-7	LULO-TC-DN4_Tc_N_CD40L-	4
CASSFSLYITDTQYF	V5-4	J2-3	LULO-TC-DN4_Tc_N_CD40L-	1
CASSFSNTGELFF	V5-4	J2-2	LULO-TC-DN4_Tc_N_CD40L-	150
CASSFSQACNEQFF	V5-4	J2-1	LULO-TC-DN4_Tc_N_CD40L-	1
CASSFSQAYNEQFF	V5-4	J2-1	LULO-TC-DN4_Tc_N_CD40L-	371
CASSFSQAYNEQFF	V5-4	J2-5	LULO-TC-DN4_Tc_N_CD40L-	1
CASSFSQAYNEQFF	V5-4	J2-7	LULO-TC-DN4_Tc_N_CD40L-	4
CASSFSQAYNEQFY	V5-4	J2-1	LULO-TC-DN4_Tc_N_CD40L-	5
CASSFSQGNSPLHF	V5-4	J1-6	LULO-TC-DN4_Tc_N_CD40L-	3
CASSFSRDRVYNEQFF	V5-4	J2-1	LULO-TC-DN4_Tc_N_CD40L-	5
CASSFSRGGRGTEAFF	V5-4	J1-1	LULO-TC-DN4_Tc_N_CD40L-	1
CASSFSTDTQYF	V5-4	J2-3	LULO-TC-DN4_Tc_N_CD40L-	1
CASSFSVGAETQYF	V5-4	J2-5	LULO-TC-DN4_Tc_N_CD40L-	9
CASSFTDLNTEAFF	V5-4	J1-1	LULO-TC-DN4_Tc_N_CD40L-	52
CASSFTGQGAWNEQFF	V5-4	J2-1	LULO-TC-DN4_Tc_N_CD40L-	1
CASSFTGTSGEGEQYF	V5-4	J2-7	LULO-TC-DN4_Tc_N_CD40L-	1
CASSFTGTSGVRETQYF	V5-4	J2-5	LULO-TC-DN4_Tc_N_CD40L-	8
CASSFTGTSGVRETQYF	V5-4	J2-7	LULO-TC-DN4_Tc_N_CD40L-	1
CASSFTGVVKNIQYF	V5-4	J2-4	LULO-TC-DN4_Tc_N_CD40L-	2
CASSFTLVEAFF	V5-4	J1-1	LULO-TC-DN4_Tc_N_CD40L-	1
CASSFTNLNTEAFF	V5-4	J1-1	LULO-TC-DN4_Tc_N_CD40L-	1
CASSFTPQPDTQYF	V5-4	J2-3	LULO-TC-DN4_Tc_N_CD40L-	454
CASSFTRGADEKLFF	V5-4	J1-4	LULO-TC-DN4_Tc_N_CD40L-	1
CASSFTRTDRGLNEQFF	V5-4	J2-1	LULO-TC-DN4_Tc_N_CD40L-	1
CASSFTSLNTEAFF	V5-4	J1-1	LULO-TC-DN4_Tc_N_CD40L-	6
CASSFTSSYEQYF	V5-4	J2-7	LULO-TC-DN4_Tc_N_CD40L-	1
CASSFTSTYEQYF	V5-4	J2-1	LULO-TC-DN4_Tc_N_CD40L-	1
CASSFTTGNTEAFF	V5-4	J1-1	LULO-TC-DN4_Tc_N_CD40L-	1
CASSFVASGTDTQYF	V5-4	J2-3	LULO-TC-DN4_Tc_N_CD40L-	76
CASSFVQGGVGYGYTF	V5-4	J1-2	LULO-TC-DN4_Tc_N_CD40L-	4
CASSFVTSNEQFF	V5-4	J2-1	LULO-TC-DN4_Tc_N_CD40L-	6
CASSFWDKDGPEAFF	V5-4	J1-1	LULO-TC-DN4_Tc_N_CD40L-	1
CASSFWEPGSGELFF	V5-4	J2-2	LULO-TC-DN4_Tc_N_CD40L-	3
CASSFWGGNEQFF	V5-4	J2-1	LULO-TC-DN4_Tc_N_CD40L-	55
CASSFWGSNEQFF	V5-4	J2-1	LULO-TC-DN4_Tc_N_CD40L-	1
CASSFWLVGVGTEAFF	V5-4	J1-1	LULO-TC-DN4_Tc_N_CD40L-	3
CASSFWVYQETQYF	V5-4	J2-5	LULO-TC-DN4_Tc_N_CD40L-	63
CASSFWVYQETQYF	V5-4	J2-7	LULO-TC-DN4_Tc_N_CD40L-	4
CASSFWVYQETQYL	V5-4	J2-5	LULO-TC-DN4_Tc_N_CD40L-	1
CASSFYLEANYGYTF	V5-4	J1-2	LULO-TC-DN4_Tc_N_CD40L-	10
CASSFYLGASYNEQFF	V5-4	J2-1	LULO-TC-DN4_Tc_N_CD40L-	259
CASSFYLGASYNEQFF	V5-4	J2-7	LULO-TC-DN4_Tc_N_CD40L-	4
CASSFYSAYEQYG	V5-4	J2-7	LULO-TC-DN4_Tc_N_CD40L-	1
CASSFYSSYEQFF	V5-4	J2-1	LULO-TC-DN4_Tc_N_CD40L-	1
CASSFYSSYEQYF	V5-4	J2-1	LULO-TC-DN4_Tc_N_CD40L-	11
CASSFYSSYEQYF	V5-4	J2-4	LULO-TC-DN4_Tc_N_CD40L-	1
CASSFYSSYEQYF	V5-4	J2-5	LULO-TC-DN4_Tc_N_CD40L-	1
CASSFYSSYEQYF	V5-4	J2-7	LULO-TC-DN4_Tc_N_CD40L-	205
CASSGAGGRDEQFF	V5-4	J2-1	LULO-TC-DN4_Tc_N_CD40L-	5
CASSGASGKPYEQYF	V5-4	J2-7	LULO-TC-DN4_Tc_N_CD40L-	1
CASSGDRAPQHF	V5-4	J1-5	LULO-TC-DN4_Tc_N_CD40L-	1
CASSGDSYEQYF	V5-4	J2-5	LULO-TC-DN4_Tc_N_CD40L-	1
CASSGDSYEQYF	V5-4	J2-7	LULO-TC-DN4_Tc_N_CD40L-	149
CASSGEAGTGRNEQFF	V5-4	J2-1	LULO-TC-DN4_Tc_N_CD40L-	4
CASSGEAGTGRNEQFF	V5-4	J2-7	LULO-TC-DN4_Tc_N_CD40L-	1
CASSGEGLAASYNEQFF	V5-4	J2-1	LULO-TC-DN4_Tc_N_CD40L-	1
CASSGEGNEKLFF	V5-4	J1-4	LULO-TC-DN4_Tc_N_CD40L-	23
CASSGGATHQETQYF	V5-4	J2-5	LULO-TC-DN4_Tc_N_CD40L-	1
CASSGGAYEQYF	V5-4	J2-7	LULO-TC-DN4_Tc_N_CD40L-	1
CASSGGGGARETQYF	V5-4	J2-5	LULO-TC-DN4_Tc_N_CD40L-	1
CASSGGGLLEETQYF	V5-4	J2-5	LULO-TC-DN4_Tc_N_CD40L-	29
CASSGGGLLEETQYF	V5-4	J2-7	LULO-TC-DN4_Tc_N_CD40L-	1
CASSGGNTEAFF	V5-4	J1-1	LULO-TC-DN4_Tc_N_CD40L-	6
CASSGGQKDTQYF	V5-4	J2-3	LULO-TC-DN4_Tc_N_CD40L-	1
CASSGGRDTQYF	V5-4	J2-3	LULO-TC-DN4_Tc_N_CD40L-	6
CASSGGRGHSYNSPLHF	V5-4	J1-6	LULO-TC-DN4_Tc_N_CD40L-	1
CASSGGTDYNEQFF	V5-4	J2-1	LULO-TC-DN4_Tc_N_CD40L-	1
CASSGGTGEGDEQYF	V5-4	J2-7	LULO-TC-DN4_Tc_N_CD40L-	3
CASSGGTGRQPQHF	V5-4	J1-5	LULO-TC-DN4_Tc_N_CD40L-	2
CASSGGTTRIDTQYF	V5-4	J2-3	LULO-TC-DN4_Tc_N_CD40L-	1
CASSGHAISGNTIYF	V5-4	J1-3	LULO-TC-DN4_Tc_N_CD40L-	3
CASSGLADYREQFF	V5-4	J2-1	LULO-TC-DN4_Tc_N_CD40L-	1
CASSGLGGNTIYF	V5-4	J1-3	LULO-TC-DN4_Tc_N_CD40L-	1
CASSGLGTVQRYSNQPQHF	V5-4	J1-5	LULO-TC-DN4_Tc_N_CD40L-	1
CASSGPRGDTYEQYF	V5-4	J2-7	LULO-TC-DN4_Tc_N_CD40L-	1
CASSGPSSYEQYF	V5-4	J2-1	LULO-TC-DN4_Tc_N_CD40L-	1
CASSGPSSYEQYF	V5-4	J2-7	LULO-TC-DN4_Tc_N_CD40L-	5
CASSGQGSSYEQYF	V5-4	J2-4	LULO-TC-DN4_Tc_N_CD40L-	1
CASSGQGSSYEQYF	V5-4	J2-5	LULO-TC-DN4_Tc_N_CD40L-	2
CASSGQGSSYEQYF	V5-4	J2-7	LULO-TC-DN4_Tc_N_CD40L-	100
CASSGRDTFNEQYF	V5-4	J2-1	LULO-TC-DN4_Tc_N_CD40L-	10
CASSGRDTFNEQYF	V5-4	J2-7	LULO-TC-DN4_Tc_N_CD40L-	86
CASSGRDTVNEQDS	V5-4	J2-7	LULO-TC-DN4_Tc_N_CD40L-	1
CASSGREAGETQYF	V5-4	J2-5	LULO-TC-DN4_Tc_N_CD40L-	9
CASSGREAGETQYF	V5-4	J2-7	LULO-TC-DN4_Tc_N_CD40L-	1
CASSGRLSGSQDTQYF	V5-4	J2-3	LULO-TC-DN4_Tc_N_CD40L-	4
CASSGRTGNIQYF	V5-4	J2-1	LULO-TC-DN4_Tc_N_CD40L-	69
CASSGRTGNIQYF	V5-4	J2-4	LULO-TC-DN4_Tc_N_CD40L-	68
CASSGRTGNIQYF	V5-4	J2-7	LULO-TC-DN4_Tc_N_CD40L-	48
CASSGRTGNIRYF	V5-4	J2-4	LULO-TC-DN4_Tc_N_CD40L-	1
CASSGRTGNTGELFF	V5-4	J2-2	LULO-TC-DN4_Tc_N_CD40L-	1
CASSGRTGTPSSYNEQFF	V5-4	J2-1	LULO-TC-DN4_Tc_N_CD40L-	27
CASSGRVRAQQDYGYTF	V5-4	J1-2	LULO-TC-DN4_Tc_N_CD40L-	1
CASSGRYTGTSNYGYTF	V5-4	J1-2	LULO-TC-DN4_Tc_N_CD40L-	1
CASSGSGELFF	V5-4	J2-2	LULO-TC-DN4_Tc_N_CD40L-	1
CASSGSGFVTEAFF	V5-4	J1-1	LULO-TC-DN4_Tc_N_CD40L-	7
CASSGSGTGPYDEQFF	V5-4	J2-1	LULO-TC-DN4_Tc_N_CD40L-	2
CASSGSGTGPYNEQFF	V5-4	J2-1	LULO-TC-DN4_Tc_N_CD40L-	24
CASSGSLYSDEQFF	V5-4	J2-1	LULO-TC-DN4_Tc_N_CD40L-	24
CASSGSSYNEQFF	V5-4	J2-1	LULO-TC-DN4_Tc_N_CD40L-	10
CASSGTATNYGYTF	V5-4	J1-2	LULO-TC-DN4_Tc_N_CD40L-	123
CASSGTDRVVYGYTF	V5-4	J1-2	LULO-TC-DN4_Tc_N_CD40L-	1
CASSGTGGEQYF	V5-4	J2-1	LULO-TC-DN4_Tc_N_CD40L-	1
CASSGTGGEQYF	V5-4	J2-7	LULO-TC-DN4_Tc_N_CD40L-	21
CASSGTKLEYEQYF	V5-4	J2-7	LULO-TC-DN4_Tc_N_CD40L-	1
CASSGTSENYNEQFF	V5-4	J2-1	LULO-TC-DN4_Tc_N_CD40L-	5
CASSGTSGSQDTQYF	V5-4	J2-3	LULO-TC-DN4_Tc_N_CD40L-	3
CASSGVGLEQYF	V5-4	J2-7	LULO-TC-DN4_Tc_N_CD40L-	2
CASSGWEQGDWQTQYF	V5-4	J2-5	LULO-TC-DN4_Tc_N_CD40L-	1
CASSGYLRAGETQYF	V5-4	J2-5	LULO-TC-DN4_Tc_N_CD40L-	3
CASSHETGSTGELFF	V5-4	J2-2	LULO-TC-DN4_Tc_N_CD40L-	1
CASSHETTESYNEQFF	V5-4	J2-1	LULO-TC-DN4_Tc_N_CD40L-	1
CASSHFSGRAYNEQFF	V5-4	J2-1	LULO-TC-DN4_Tc_N_CD40L-	23
CASSHGAGVEQYF	V5-4	J2-7	LULO-TC-DN4_Tc_N_CD40L-	4
CASSHGAPSTDTQYF	V5-4	J2-3	LULO-TC-DN4_Tc_N_CD40L-	19
CASSHGQGAGELFF	V5-4	J2-2	LULO-TC-DN4_Tc_N_CD40L-	1
CASSHGQGSPYEQYF	V5-4	J2-1	LULO-TC-DN4_Tc_N_CD40L-	1
CASSHGQGSPYEQYF	V5-4	J2-7	LULO-TC-DN4_Tc_N_CD40L-	59
CASSHGRAPGELFF	V5-4	J2-2	LULO-TC-DN4_Tc_N_CD40L-	1
CASSHGSVGSNQPQHF	V5-4	J1-5	LULO-TC-DN4_Tc_N_CD40L-	5
CASSHLDREDGYTF	V5-4	J1-2	LULO-TC-DN4_Tc_N_CD40L-	1
CASSHLVGSGELFF	V5-4	J2-2	LULO-TC-DN4_Tc_N_CD40L-	1
CASSHNRVGRSYEQYF	V5-4	J2-7	LULO-TC-DN4_Tc_N_CD40L-	3
CASSHPQGANEQYF	V5-4	J2-7	LULO-TC-DN4_Tc_N_CD40L-	58
CASSHQGNTEAFF	V5-4	J1-1	LULO-TC-DN4_Tc_N_CD40L-	3
CASSHRDRALNEQFF	V5-4	J2-1	LULO-TC-DN4_Tc_N_CD40L-	805
CASSHRDRALNEQFF	V5-4	J2-7	LULO-TC-DN4_Tc_N_CD40L-	8
CASSHRDRTLNEQFF	V5-4	J2-1	LULO-TC-DN4_Tc_N_CD40L-	2
CASSHRGGLDGGETQYF	V5-4	J2-5	LULO-TC-DN4_Tc_N_CD40L-	2
CASSHRRLQEQFF	V5-4	J2-1	LULO-TC-DN4_Tc_N_CD40L-	421
CASSHRRLQEQFF	V5-4	J2-5	LULO-TC-DN4_Tc_N_CD40L-	1
CASSHRRLQEQFF	V5-4	J2-7	LULO-TC-DN4_Tc_N_CD40L-	5
CASSHRRLQEQFL	V5-4	J2-1	LULO-TC-DN4_Tc_N_CD40L-	1
CASSHRWLQEQFF	V5-4	J2-1	LULO-TC-DN4_Tc_N_CD40L-	19
CASSHSGRNSGANVLTF	V5-4	J2-6	LULO-TC-DN4_Tc_N_CD40L-	1
CASSHSGYNEQFF	V5-4	J2-1	LULO-TC-DN4_Tc_N_CD40L-	56
CASSHTGAFDSPLHF	V5-4	J1-6	LULO-TC-DN4_Tc_N_CD40L-	1
CASSHTGSSSYEQYF	V5-4	J2-1	LULO-TC-DN4_Tc_N_CD40L-	5
CASSHTGSSSYEQYF	V5-4	J2-5	LULO-TC-DN4_Tc_N_CD40L-	1
CASSHTGSSSYEQYF	V5-4	J2-7	LULO-TC-DN4_Tc_N_CD40L-	156
CASSHTLGMGEQYF	V5-4	J2-7	LULO-TC-DN4_Tc_N_CD40L-	2
CASSHTSGEYNEQFF	V5-4	J2-1	LULO-TC-DN4_Tc_N_CD40L-	2
CASSHVGLDYGYTF	V5-4	J1-2	LULO-TC-DN4_Tc_N_CD40L-	21
CASSIAAGVHNEQFF	V5-4	J2-1	LULO-TC-DN4_Tc_N_CD40L-	1
CASSIAPSYEQFF	V5-4	J2-1	LULO-TC-DN4_Tc_N_CD40L-	1
CASSIARGDYTF	V5-4	J1-2	LULO-TC-DN4_Tc_N_CD40L-	1
CASSIARQPQHF	V5-4	J1-5	LULO-TC-DN4_Tc_N_CD40L-	1
CASSIAWDGYTF	V5-4	J1-2	LULO-TC-DN4_Tc_N_CD40L-	1
CASSIDGANEQFF	V5-4	J2-1	LULO-TC-DN4_Tc_N_CD40L-	2
CASSIDLSTWDTEAFF	V5-4	J1-1	LULO-TC-DN4_Tc_N_CD40L-	1
CASSIDPGTSGMDEQFF	V5-4	J2-1	LULO-TC-DN4_Tc_N_CD40L-	1
CASSIGAGAFTGELFF	V5-4	J2-2	LULO-TC-DN4_Tc_N_CD40L-	1
CASSIGDQETQYF	V5-4	J2-5	LULO-TC-DN4_Tc_N_CD40L-	1
CASSIGGATNEKLFF	V5-4	J1-4	LULO-TC-DN4_Tc_N_CD40L-	1
CASSIGGDSYNEQFF	V5-4	J2-1	LULO-TC-DN4_Tc_N_CD40L-	1
CASSIGGHPNYGYTF	V5-4	J1-2	LULO-TC-DN4_Tc_N_CD40L-	1
CASSIGGQYEQYF	V5-4	J2-7	LULO-TC-DN4_Tc_N_CD40L-	1
CASSIGLAGANTGGELFF	V5-4	J2-2	LULO-TC-DN4_Tc_N_CD40L-	159
CASSIGLAGEETQYF	V5-4	J2-5	LULO-TC-DN4_Tc_N_CD40L-	2
CASSIGLAGVQETQYF	V5-4	J2-5	LULO-TC-DN4_Tc_N_CD40L-	1
CASSIGLASYNEQFF	V5-4	J2-1	LULO-TC-DN4_Tc_N_CD40L-	2
CASSIGLVGYTF	V5-4	J1-2	LULO-TC-DN4_Tc_N_CD40L-	1
CASSIGMGFYEQYF	V5-4	J2-7	LULO-TC-DN4_Tc_N_CD40L-	7
CASSIGPGDEQYF	V5-4	J2-7	LULO-TC-DN4_Tc_N_CD40L-	1
CASSIGQANTDTQYF	V5-4	J2-3	LULO-TC-DN4_Tc_N_CD40L-	1
CASSIGQGETEAFF	V5-4	J1-1	LULO-TC-DN4_Tc_N_CD40L-	1
CASSIGQGRSSYNEQFF	V5-4	J2-1	LULO-TC-DN4_Tc_N_CD40L-	1
CASSIGRADTQYF	V5-4	J2-3	LULO-TC-DN4_Tc_N_CD40L-	1
CASSIGRAGGVYGYTF	V5-4	J1-2	LULO-TC-DN4_Tc_N_CD40L-	1
CASSIGTDYEQYF	V5-4	J2-7	LULO-TC-DN4_Tc_N_CD40L-	1
CASSIGTFGNTIYF	V5-4	J1-3	LULO-TC-DN4_Tc_N_CD40L-	14
CASSIGTSGGSWNEQFF	V5-4	J2-1	LULO-TC-DN4_Tc_N_CD40L-	1
CASSIGWEPYEKLFF	V5-4	J1-4	LULO-TC-DN4_Tc_N_CD40L-	62
CASSIGYMWFF	V5-4	J2-1	LULO-TC-DN4_Tc_N_CD40L-	1
CASSIHPGGVANEQFF	V5-4	J2-1	LULO-TC-DN4_Tc_N_CD40L-	2
CASSIIGNYGYTF	V5-4	J1-2	LULO-TC-DN4_Tc_N_CD40L-	1
CASSIIPSHNEQFF	V5-4	J2-1	LULO-TC-DN4_Tc_N_CD40L-	2
CASSIKAGVGNEQFF	V5-4	J2-1	LULO-TC-DN4_Tc_N_CD40L-	1
CASSILANTGELFF	V5-4	J2-2	LULO-TC-DN4_Tc_N_CD40L-	1
CASSILAPNEQFF	V5-4	J2-1	LULO-TC-DN4_Tc_N_CD40L-	1
CASSILFSRSGADGNEQFF	V5-4	J2-1	LULO-TC-DN4_Tc_N_CD40L-	1
CASSIMRGTGLLRELFF	V5-4	J2-2	LULO-TC-DN4_Tc_N_CD40L-	1
CASSIMRTSYNEQFF	V5-4	J2-1	LULO-TC-DN4_Tc_N_CD40L-	2
CASSIMTSGRNEQFF	V5-4	J2-1	LULO-TC-DN4_Tc_N_CD40L-	1
CASSINPQETQYF	V5-4	J2-4J2-5	LULO-TC-DN4_Tc_N_CD40L-	1
CASSIPGSGANEQFF	V5-4	J2-1	LULO-TC-DN4_Tc_N_CD40L-	2
CASSIPYNRGGQETQYF	V5-4	J2-5	LULO-TC-DN4_Tc_N_CD40L-	1
CASSIQFSLGLNTQYF	V5-4	J2-3	LULO-TC-DN4_Tc_N_CD40L-	1
CASSIQGEETQYF	V5-4	J2-5	LULO-TC-DN4_Tc_N_CD40L-	3
CASSIRGGTYNEQFF	V5-4	J2-1	LULO-TC-DN4_Tc_N_CD40L-	1
CASSIRGPTNEQFF	V5-4	J2-1	LULO-TC-DN4_Tc_N_CD40L-	2
CASSIRQGVVYNEQFF	V5-4	J2-1	LULO-TC-DN4_Tc_N_CD40L-	1
CASSIRTAPQFF	V5-4	J2-1	LULO-TC-DN4_Tc_N_CD40L-	344
CASSIRTAPQFF	V5-4	J2-7	LULO-TC-DN4_Tc_N_CD40L-	2
CASSIRTAPQLF	V5-4	J2-1	LULO-TC-DN4_Tc_N_CD40L-	2
CASSIRTATQFF	V5-4	J2-1	LULO-TC-DN4_Tc_N_CD40L-	1
CASSIRTGGAHNEQFF	V5-4	J2-1	LULO-TC-DN4_Tc_N_CD40L-	8
CASSIRTTPQFF	V5-4	J2-1	LULO-TC-DN4_Tc_N_CD40L-	2
CASSISGLFTDTQYF	V5-4	J2-3	LULO-TC-DN4_Tc_N_CD40L-	1
CASSITDSSYEQYF	V5-4	J2-1	LULO-TC-DN4_Tc_N_CD40L-	1
CASSITGLAGYNEQFF	V5-4	J2-1	LULO-TC-DN4_Tc_N_CD40L-	23
CASSITGRWSSYNEQFF	V5-4	J2-1	LULO-TC-DN4_Tc_N_CD40L-	1
CASSITSGAPDTQYF	V5-4	J2-3	LULO-TC-DN4_Tc_N_CD40L-	1
CASSITSGGLSYEQYF	V5-4	J2-7	LULO-TC-DN4_Tc_N_CD40L-	3
CASSITVNTEAFF	V5-4	J1-1	LULO-TC-DN4_Tc_N_CD40L-	1
CASSIVSQETQYF	V5-4	J2-5	LULO-TC-DN4_Tc_N_CD40L-	1
CASSIVWQGATGYTF	V5-4	J1-2	LULO-TC-DN4_Tc_N_CD40L-	1
CASSIWRTGGILGRDRWETQYF	V5-4	J2-1	LULO-TC-DN4_Tc_N_CD40L-	1
CASSIWRTGGILGRDRWETQYF	V5-4	J2-5	LULO-TC-DN4_Tc_N_CD40L-	12
CASSIWRTGGILGRDRWETQYF	V5-4	J2-7	LULO-TC-DN4_Tc_N_CD40L-	3
CASSIYGNVPGELFF	V5-4	J2-2	LULO-TC-DN4_Tc_N_CD40L-	2
CASSKDSSHNQPQHF	V5-4	J1-5	LULO-TC-DN4_Tc_N_CD40L-	1
CASSKGQGNYGHTF	V5-4	J1-2	LULO-TC-DN4_Tc_N_CD40L-	1
CASSKLIGTGMFSQETQYF	V5-4	J2-5	LULO-TC-DN4_Tc_N_CD40L-	3
CASSKPTSTDTQYF	V5-4	J2-3	LULO-TC-DN4_Tc_N_CD40L-	1
CASSKRTGTWETQYF	V5-4	J2-5	LULO-TC-DN4_Tc_N_CD40L-	1
CASSKTSEAYEQYF	V5-4	J2-7	LULO-TC-DN4_Tc_N_CD40L-	1
CASSKTSGGELFF	V5-4	J2-2	LULO-TC-DN4_Tc_N_CD40L-	1
CASSL	V5-4	J2-1	LULO-TC-DN4_Tc_N_CD40L-	1
CASSL	V5-4	J2-7	LULO-TC-DN4_Tc_N_CD40L-	1
CASSLAAAHFNTDTQYF	V5-4	J2-3	LULO-TC-DN4_Tc_N_CD40L-	2
CASSLAAAKNIQYF	V5-4	J2-1	LULO-TC-DN4_Tc_N_CD40L-	1
CASSLAAAKNIQYF	V5-4	J2-4	LULO-TC-DN4_Tc_N_CD40L-	8
CASSLAAAKNIQYF	V5-4	J2-7	LULO-TC-DN4_Tc_N_CD40L-	1
CASSLAAASGGAGELFF	V5-4	J2-2	LULO-TC-DN4_Tc_N_CD40L-	12
CASSLAAGSNTEAFF	V5-4	J1-1	LULO-TC-DN4_Tc_N_CD40L-	6
CASSLAAGSSHEQYF	V5-4	J2-7	LULO-TC-DN4_Tc_N_CD40L-	1
CASSLAAGSSYEQYF	V5-4	J2-7	LULO-TC-DN4_Tc_N_CD40L-	2
CASSLAAYRTEGRETQYF	V5-4	J2-5	LULO-TC-DN4_Tc_N_CD40L-	1
CASSLAAYRTEGRETQYF	V5-4	J2-7	LULO-TC-DN4_Tc_N_CD40L-	1
CASSLAAYWTEGRETQYF	V5-4	J2-5	LULO-TC-DN4_Tc_N_CD40L-	167
CASSLAAYWTEGRETQYF	V5-4	J2-7	LULO-TC-DN4_Tc_N_CD40L-	2
CASSLAAYWTEGRETQYL	V5-4	J2-5	LULO-TC-DN4_Tc_N_CD40L-	1
CASSLADRAYEQYF	V5-4	J2-7	LULO-TC-DN4_Tc_N_CD40L-	1
CASSLADSNEQFF	V5-4	J2-1	LULO-TC-DN4_Tc_N_CD40L-	209
CASSLADSNEQFF	V5-4	J2-5	LULO-TC-DN4_Tc_N_CD40L-	1
CASSLADSNEQFF	V5-4	J2-7	LULO-TC-DN4_Tc_N_CD40L-	3
CASSLAERYEQYF	V5-4	J2-7	LULO-TC-DN4_Tc_N_CD40L-	10
CASSLAFTESMNTEAFF	V5-4	J1-1	LULO-TC-DN4_Tc_N_CD40L-	1
CASSLAGAALQETQYF	V5-4	J2-5	LULO-TC-DN4_Tc_N_CD40L-	6
CASSLAGAESTNEKLFF	V5-4	J1-4	LULO-TC-DN4_Tc_N_CD40L-	1
CASSLAGAYGYTF	V5-4	J1-2	LULO-TC-DN4_Tc_N_CD40L-	1
CASSLAGESSYNEQFF	V5-4	J2-1	LULO-TC-DN4_Tc_N_CD40L-	117
CASSLAGEVAYYGYTF	V5-4	J1-2	LULO-TC-DN4_Tc_N_CD40L-	1
CASSLAGGDQETQYF	V5-4	J2-5	LULO-TC-DN4_Tc_N_CD40L-	1
CASSLAGGGSPNEQFF	V5-4	J2-1	LULO-TC-DN4_Tc_N_CD40L-	10
CASSLAGGKEQYF	V5-4	J2-7	LULO-TC-DN4_Tc_N_CD40L-	1
CASSLAGGSYEQFF	V5-4	J2-1	LULO-TC-DN4_Tc_N_CD40L-	3
CASSLAGGVEQPQHF	V5-4	J1-5	LULO-TC-DN4_Tc_N_CD40L-	1
CASSLAGMASYEQYF	V5-4	J2-7	LULO-TC-DN4_Tc_N_CD40L-	3
CASSLAGRGPESDQRQYF	V5-4	J2-1	LULO-TC-DN4_Tc_N_CD40L-	1
CASSLAGRGPESDQRQYF	V5-4	J2-7	LULO-TC-DN4_Tc_N_CD40L-	7
CASSLAGRNYGYTF	V5-4	J1-2	LULO-TC-DN4_Tc_N_CD40L-	158
CASSLAGSEAGELFF	V5-4	J2-2	LULO-TC-DN4_Tc_N_CD40L-	3
CASSLAGSWGETQYF	V5-4	J2-7	LULO-TC-DN4_Tc_N_CD40L-	1
CASSLAGSYEQYF	V5-4	J2-7	LULO-TC-DN4_Tc_N_CD40L-	1
CASSLAGTDGDTQYF	V5-4	J2-3	LULO-TC-DN4_Tc_N_CD40L-	1
CASSLAGTGNYEQYF	V5-4	J2-7	LULO-TC-DN4_Tc_N_CD40L-	1
CASSLAGTTDTQYF	V5-4	J2-3	LULO-TC-DN4_Tc_N_CD40L-	1
CASSLAGTYNEQFF	V5-4	J2-1	LULO-TC-DN4_Tc_N_CD40L-	3
CASSLAGVGALAYNEQFF	V5-4	J2-1	LULO-TC-DN4_Tc_N_CD40L-	68
CASSLAGVGALAYNEQFF	V5-4	J2-7	LULO-TC-DN4_Tc_N_CD40L-	3
CASSLAISGANVLTF	V5-4	J2-6	LULO-TC-DN4_Tc_N_CD40L-	1
CASSLAISGTSVYEQYF	V5-4	J2-7	LULO-TC-DN4_Tc_N_CD40L-	2
CASSLALEGHYGYTF	V5-4	J1-2	LULO-TC-DN4_Tc_N_CD40L-	2
CASSLALGGGEQFF	V5-4	J2-1	LULO-TC-DN4_Tc_N_CD40L-	1
CASSLALTYEQYF	V5-4	J2-7	LULO-TC-DN4_Tc_N_CD40L-	21
CASSLAMDGSSGNTIYF	V5-4	J1-3	LULO-TC-DN4_Tc_N_CD40L-	3
CASSLANQGLAFF	V5-4	J1-1	LULO-TC-DN4_Tc_N_CD40L-	9
CASSLANTEAFF	V5-4	J1-1	LULO-TC-DN4_Tc_N_CD40L-	3
CASSLAPAGGTEAFF	V5-4	J1-1	LULO-TC-DN4_Tc_N_CD40L-	1
CASSLAPGTGYEQYF	V5-4	J2-7	LULO-TC-DN4_Tc_N_CD40L-	8
CASSLAPLAGDYNEQFF	V5-4	J2-1	LULO-TC-DN4_Tc_N_CD40L-	1
CASSLAPSGNAYNEQFF	V5-4	J2-1	LULO-TC-DN4_Tc_N_CD40L-	1
CASSLAQAGYEQYF	V5-4	J2-7	LULO-TC-DN4_Tc_N_CD40L-	9
CASSLAQASYEQYF	V5-4	J2-1	LULO-TC-DN4_Tc_N_CD40L-	1
CASSLAQASYEQYF	V5-4	J2-7	LULO-TC-DN4_Tc_N_CD40L-	19
CASSLAQGGQPQHF	V5-4	J1-5	LULO-TC-DN4_Tc_N_CD40L-	15
CASSLAQQGECWSQNIQYF	V5-4	J2-4	LULO-TC-DN4_Tc_N_CD40L-	1
CASSLARAEQFF	V5-4	J2-1	LULO-TC-DN4_Tc_N_CD40L-	20
CASSLARDFDSGNTIYF	V5-4	J1-3	LULO-TC-DN4_Tc_N_CD40L-	1
CASSLARENNEQFF	V5-4	J2-1	LULO-TC-DN4_Tc_N_CD40L-	215
CASSLARENNEQFF	V5-4	J2-7	LULO-TC-DN4_Tc_N_CD40L-	2
CASSLARGYSGYGYTF	V5-4	J1-2	LULO-TC-DN4_Tc_N_CD40L-	1
CASSLASAGTYTEAFF	V5-4	J1-1	LULO-TC-DN4_Tc_N_CD40L-	99
CASSLASGSLYNEQFF	V5-4	J2-1	LULO-TC-DN4_Tc_N_CD40L-	4
CASSLASGTGWLTGELFF	V5-4	J2-2	LULO-TC-DN4_Tc_N_CD40L-	1
CASSLASGVSTDTQYF	V5-4	J2-3	LULO-TC-DN4_Tc_N_CD40L-	1
CASSLASSPYEQYF	V5-4	J2-7	LULO-TC-DN4_Tc_N_CD40L-	5
CASSLAVQGYNYGYTF	V5-4	J1-2	LULO-TC-DN4_Tc_N_CD40L-	2
CASSLAYALSSYEQYF	V5-4	J2-7	LULO-TC-DN4_Tc_N_CD40L-	1
CASSLAYQGTGELFF	V5-4	J2-2	LULO-TC-DN4_Tc_N_CD40L-	12
CASSLCGGAWNEQFF	V5-4	J2-1	LULO-TC-DN4_Tc_N_CD40L-	4
CASSLCGNQETQYF	V5-4	J2-5	LULO-TC-DN4_Tc_N_CD40L-	2
CASSLDASYTF	V5-4	J1-2	LULO-TC-DN4_Tc_N_CD40L-	1
CASSLDDGAGTEAFF	V5-4	J1-1	LULO-TC-DN4_Tc_N_CD40L-	2
CASSLDDGYSGNTIYF	V5-4	J1-3	LULO-TC-DN4_Tc_N_CD40L-	8
CASSLDEGAGTEAFF	V5-4	J1-1	LULO-TC-DN4_Tc_N_CD40L-	30
CASSLDFTPDNEQFF	V5-4	J2-1	LULO-TC-DN4_Tc_N_CD40L-	30
CASSLDFTPDNEQFF	V5-4	J2-5	LULO-TC-DN4_Tc_N_CD40L-	2
CASSLDGASPLHF	V5-4	J1-6	LULO-TC-DN4_Tc_N_CD40L-	34
CASSLDGELHTEAFF	V5-4	J1-1	LULO-TC-DN4_Tc_N_CD40L-	1
CASSLDGGAYNEQFF	V5-4	J2-1	LULO-TC-DN4_Tc_N_CD40L-	6
CASSLDGGLSELNTEAFF	V5-4	J1-1	LULO-TC-DN4_Tc_N_CD40L-	27
CASSLDGGVKEQYF	V5-4	J2-7	LULO-TC-DN4_Tc_N_CD40L-	1
CASSLDGGYTF	V5-4	J1-2	LULO-TC-DN4_Tc_N_CD40L-	5
CASSLDGIGIEQYF	V5-4	J2-7	LULO-TC-DN4_Tc_N_CD40L-	1
CASSLDGNTEAFF	V5-4	J1-1	LULO-TC-DN4_Tc_N_CD40L-	58
CASSLDGSRAGYTF	V5-4	J1-2	LULO-TC-DN4_Tc_N_CD40L-	115
CASSLDGSRAGYTI	V5-4	J1-2	LULO-TC-DN4_Tc_N_CD40L-	1
CASSLDGSRASYTF	V5-4	J1-2	LULO-TC-DN4_Tc_N_CD40L-	1
CASSLDGSTEAFF	V5-4	J1-1	LULO-TC-DN4_Tc_N_CD40L-	1
CASSLDGTEEKLFF	V5-4	J1-4	LULO-TC-DN4_Tc_N_CD40L-	2
CASSLDGTGALGTEAFF	V5-4	J1-1	LULO-TC-DN4_Tc_N_CD40L-	66
CASSLDGTGYNEQYF	V5-4	J2-7	LULO-TC-DN4_Tc_N_CD40L-	2
CASSLDGTGYYGYTF	V5-4	J1-2	LULO-TC-DN4_Tc_N_CD40L-	8
CASSLDGVGGGYNEQFF	V5-4	J2-1	LULO-TC-DN4_Tc_N_CD40L-	1
CASSLDITDTDTQYF	V5-4	J2-3	LULO-TC-DN4_Tc_N_CD40L-	1
CASSLDLGSYTEAFF	V5-4	J1-1	LULO-TC-DN4_Tc_N_CD40L-	1
CASSLDMGPGLNTEAFF	V5-4	J1-1	LULO-TC-DN4_Tc_N_CD40L-	6
CASSLDNLYGYTF	V5-4	J1-2	LULO-TC-DN4_Tc_N_CD40L-	5
CASSLDNQPQHF	V5-4	J1-5	LULO-TC-DN4_Tc_N_CD40L-	173
CASSLDPAGDTGELFF	V5-4	J2-2	LULO-TC-DN4_Tc_N_CD40L-	1
CASSLDPGELFF	V5-4	J2-2	LULO-TC-DN4_Tc_N_CD40L-	158
CASSLDPTGRSSYEQYF	V5-4	J2-7	LULO-TC-DN4_Tc_N_CD40L-	2
CASSLDQGANEQYF	V5-4	J2-7	LULO-TC-DN4_Tc_N_CD40L-	4
CASSLDQGAVYGYTF	V5-4	J1-2	LULO-TC-DN4_Tc_N_CD40L-	6
CASSLDQGSQLFF	V5-4	J2-1	LULO-TC-DN4_Tc_N_CD40L-	59
CASSLDQVETETQYF	V5-4	J2-5	LULO-TC-DN4_Tc_N_CD40L-	1
CASSLDRASSYNEQFF	V5-4	J2-1	LULO-TC-DN4_Tc_N_CD40L-	19
CASSLDRASSYNEQFF	V5-4	J2-7	LULO-TC-DN4_Tc_N_CD40L-	1
CASSLDRASYEQYF	V5-4	J2-7	LULO-TC-DN4_Tc_N_CD40L-	22
CASSLDRDEQFF	V5-4	J2-1	LULO-TC-DN4_Tc_N_CD40L-	1
CASSLDRDEQYF	V5-4	J2-7	LULO-TC-DN4_Tc_N_CD40L-	19
CASSLDRFPLYGYTF	V5-4	J1-2	LULO-TC-DN4_Tc_N_CD40L-	15
CASSLDRGLNGYTF	V5-4	J1-2	LULO-TC-DN4_Tc_N_CD40L-	1
CASSLDRGQKRSYEQYF	V5-4	J2-7	LULO-TC-DN4_Tc_N_CD40L-	1
CASSLDRGRNQPQHF	V5-4	J1-5	LULO-TC-DN4_Tc_N_CD40L-	29
CASSLDRGSGNTIYF	V5-4	J1-3	LULO-TC-DN4_Tc_N_CD40L-	1
CASSLDRGWGNTIYF	V5-4	J1-3	LULO-TC-DN4_Tc_N_CD40L-	13
CASSLDRGWRNTIYF	V5-4	J1-3	LULO-TC-DN4_Tc_N_CD40L-	1
CASSLDRHYEQYF	V5-4	J2-1	LULO-TC-DN4_Tc_N_CD40L-	2
CASSLDRHYEQYF	V5-4	J2-7	LULO-TC-DN4_Tc_N_CD40L-	38
CASSLDRITGELFF	V5-4	J2-2	LULO-TC-DN4_Tc_N_CD40L-	2
CASSLDRSNQPQHF	V5-4	J1-5	LULO-TC-DN4_Tc_N_CD40L-	3
CASSLDRTANTEAFF	V5-4	J1-1	LULO-TC-DN4_Tc_N_CD40L-	1
CASSLDRVSVGSDEQYF	V5-4	J2-7	LULO-TC-DN4_Tc_N_CD40L-	2
CASSLDSQGEQYF	V5-4	J2-5	LULO-TC-DN4_Tc_N_CD40L-	1
CASSLDSQGEQYF	V5-4	J2-7	LULO-TC-DN4_Tc_N_CD40L-	100
CASSLDSRGDKQYF	V5-4	J2-3	LULO-TC-DN4_Tc_N_CD40L-	1
CASSLDSRGDTQYF	V5-4	J2-3	LULO-TC-DN4_Tc_N_CD40L-	222
CASSLDSRGEQYF	V5-4	J2-7	LULO-TC-DN4_Tc_N_CD40L-	7
CASSLDSRYEQYF	V5-4	J2-7	LULO-TC-DN4_Tc_N_CD40L-	1
CASSLDTTNLQAGAYNEQFF	V5-4	J2-1	LULO-TC-DN4_Tc_N_CD40L-	18
CASSLDVQLNTEAFF	V5-4	J1-1	LULO-TC-DN4_Tc_N_CD40L-	1
CASSLDWGPGTDTQYF	V5-4	J2-3	LULO-TC-DN4_Tc_N_CD40L-	10
CASSLDYNYEQYF	V5-4	J2-7	LULO-TC-DN4_Tc_N_CD40L-	50
CASSLDYRPSTDTQYF	V5-4	J2-3	LULO-TC-DN4_Tc_N_CD40L-	2
CASSLEAGGREKLFF	V5-4	J1-4	LULO-TC-DN4_Tc_N_CD40L-	1
CASSLEAGLSTQHF	V5-4	J1-5	LULO-TC-DN4_Tc_N_CD40L-	1
CASSLEAGNSPLHF	V5-4	J1-6	LULO-TC-DN4_Tc_N_CD40L-	1
CASSLEAGQGVYNEQFF	V5-4	J2-1	LULO-TC-DN4_Tc_N_CD40L-	1
CASSLEARGSEKLFF	V5-4	J1-4	LULO-TC-DN4_Tc_N_CD40L-	4
CASSLEASSGSYEQYF	V5-4	J2-7	LULO-TC-DN4_Tc_N_CD40L-	2
CASSLEASTGVQETQYF	V5-4	J2-5	LULO-TC-DN4_Tc_N_CD40L-	1
CASSLEASYELYF	V5-4	J2-7	LULO-TC-DN4_Tc_N_CD40L-	9
CASSLEAYEQYF	V5-4	J2-7	LULO-TC-DN4_Tc_N_CD40L-	1
CASSLEDGELFF	V5-4	J2-2	LULO-TC-DN4_Tc_N_CD40L-	5
CASSLEEVDTQYF	V5-4	J2-3	LULO-TC-DN4_Tc_N_CD40L-	5
CASSLEGATPYGYTF	V5-4	J1-2	LULO-TC-DN4_Tc_N_CD40L-	2
CASSLEGDNQPQHF	V5-4	J1-5	LULO-TC-DN4_Tc_N_CD40L-	18
CASSLEGDPNTEAFF	V5-4	J1-1	LULO-TC-DN4_Tc_N_CD40L-	11
CASSLEGEQYF	V5-4	J2-7	LULO-TC-DN4_Tc_N_CD40L-	44
CASSLEGGAFTDTQYF	V5-4	J2-3	LULO-TC-DN4_Tc_N_CD40L-	11
CASSLEGGALTDTQYF	V5-4	J2-3	LULO-TC-DN4_Tc_N_CD40L-	2
CASSLEGGQPQHF	V5-4	J1-5	LULO-TC-DN4_Tc_N_CD40L-	9
CASSLEGGTGHQPQHF	V5-4	J1-5	LULO-TC-DN4_Tc_N_CD40L-	1
CASSLEGLHEQYF	V5-4	J2-1	LULO-TC-DN4_Tc_N_CD40L-	5
CASSLEGLHEQYF	V5-4	J2-4	LULO-TC-DN4_Tc_N_CD40L-	2
CASSLEGLHEQYF	V5-4	J2-5	LULO-TC-DN4_Tc_N_CD40L-	1
CASSLEGLHEQYF	V5-4	J2-7	LULO-TC-DN4_Tc_N_CD40L-	191
CASSLEGMYGYTF	V5-4	J1-2	LULO-TC-DN4_Tc_N_CD40L-	154
CASSLEGPGGELFF	V5-4	J2-2	LULO-TC-DN4_Tc_N_CD40L-	8
CASSLEGPGMLAQYF	V5-4	J2-5	LULO-TC-DN4_Tc_N_CD40L-	1
CASSLEGQDWNGYTF	V5-4	J1-2	LULO-TC-DN4_Tc_N_CD40L-	10
CASSLEGQGSTDTQYF	V5-4	J2-3	LULO-TC-DN4_Tc_N_CD40L-	4
CASSLEGTANTEAFF	V5-4	J1-1	LULO-TC-DN4_Tc_N_CD40L-	7
CASSLEGTGVEETQYF	V5-4	J2-5	LULO-TC-DN4_Tc_N_CD40L-	26
CASSLEGTGVEETQYF	V5-4	J2-7	LULO-TC-DN4_Tc_N_CD40L-	4
CASSLEGTRSPSDTQYF	V5-4	J2-3	LULO-TC-DN4_Tc_N_CD40L-	16
CASSLEGVTPYGYTF	V5-4	J1-2	LULO-TC-DN4_Tc_N_CD40L-	112
CASSLEGVYAGELFF	V5-4	J2-2	LULO-TC-DN4_Tc_N_CD40L-	11
CASSLEGYNEQFF	V5-4	J2-1	LULO-TC-DN4_Tc_N_CD40L-	1
CASSLEGYSNQPQHF	V5-4	J1-5	LULO-TC-DN4_Tc_N_CD40L-	5
CASSLEISGPHTGELFF	V5-4	J2-2	LULO-TC-DN4_Tc_N_CD40L-	1
CASSLELGLSYEKLFF	V5-4	J1-4	LULO-TC-DN4_Tc_N_CD40L-	2
CASSLELNSGNTIYF	V5-4	J1-3	LULO-TC-DN4_Tc_N_CD40L-	85
CASSLELQGTTDTQYF	V5-4	J2-3	LULO-TC-DN4_Tc_N_CD40L-	1
CASSLELSRPAFC	V5-4	J1-1	LULO-TC-DN4_Tc_N_CD40L-	2
CASSLELSRPAFF	V5-4	J1-1	LULO-TC-DN4_Tc_N_CD40L-	108
CASSLELWGQGMYEQYF	V5-4	J2-7	LULO-TC-DN4_Tc_N_CD40L-	1
CASSLELYNEPGF	V5-4	J2-7	LULO-TC-DN4_Tc_N_CD40L-	1
CASSLELYNEQFF	V5-4	J2-1	LULO-TC-DN4_Tc_N_CD40L-	419
CASSLELYNEQFF	V5-4	J2-7	LULO-TC-DN4_Tc_N_CD40L-	4
CASSLEMGAPPSYNEQFF	V5-4	J2-1	LULO-TC-DN4_Tc_N_CD40L-	6
CASSLENTEAFF	V5-4	J1-1	LULO-TC-DN4_Tc_N_CD40L-	1
CASSLEPGLANYGYTF	V5-4	J1-2	LULO-TC-DN4_Tc_N_CD40L-	100
CASSLEPPGLGLNEKLFF	V5-4	J1-4	LULO-TC-DN4_Tc_N_CD40L-	120
CASSLEQGGGSPLHF	V5-4	J1-6	LULO-TC-DN4_Tc_N_CD40L-	1
CASSLEQGYSYEQYF	V5-4	J2-7	LULO-TC-DN4_Tc_N_CD40L-	11
CASSLERAPGNEQFF	V5-4	J2-1	LULO-TC-DN4_Tc_N_CD40L-	6
CASSLERGLYNSPLHF	V5-4	J1-6	LULO-TC-DN4_Tc_N_CD40L-	1
CASSLERKNTGELFF	V5-4	J2-2	LULO-TC-DN4_Tc_N_CD40L-	2
CASSLERRGREGETQYF	V5-4	J2-5	LULO-TC-DN4_Tc_N_CD40L-	2
CASSLERRGREGETQYF	V5-4	J2-7	LULO-TC-DN4_Tc_N_CD40L-	1
CASSLERTGGIYGYTF	V5-4	J1-2	LULO-TC-DN4_Tc_N_CD40L-	11
CASSLERVLNTEAFF	V5-4	J1-1	LULO-TC-DN4_Tc_N_CD40L-	1
CASSLESGSYNEQFF	V5-4	J2-1	LULO-TC-DN4_Tc_N_CD40L-	1
CASSLESSYEQYF	V5-4	J2-7	LULO-TC-DN4_Tc_N_CD40L-	1
CASSLESTGGYGYTF	V5-4	J1-2	LULO-TC-DN4_Tc_N_CD40L-	1
CASSLESVANTGELFF	V5-4	J2-2	LULO-TC-DN4_Tc_N_CD40L-	94
CASSLETDPGETQYF	V5-4	J2-5	LULO-TC-DN4_Tc_N_CD40L-	2
CASSLETGTEQYF	V5-4	J2-7	LULO-TC-DN4_Tc_N_CD40L-	2
CASSLETSGGFTDTQYF	V5-4	J2-3	LULO-TC-DN4_Tc_N_CD40L-	32
CASSLETTMIGYTF	V5-4	J1-2	LULO-TC-DN4_Tc_N_CD40L-	210
CASSLETYEQYF	V5-4	J2-7	LULO-TC-DN4_Tc_N_CD40L-	5
CASSLEVNQPQHF	V5-4	J1-5	LULO-TC-DN4_Tc_N_CD40L-	2
CASSLEVSPYNEQFF	V5-4	J2-1	LULO-TC-DN4_Tc_N_CD40L-	1
CASSLEVSTDTQYF	V5-4	J2-3	LULO-TC-DN4_Tc_N_CD40L-	4
CASSLEYSGANVLTF	V5-4	J2-6	LULO-TC-DN4_Tc_N_CD40L-	4
CASSLFGAHNEQFF	V5-4	J2-1	LULO-TC-DN4_Tc_N_CD40L-	180
CASSLFGAHNEQFF	V5-4	J2-7	LULO-TC-DN4_Tc_N_CD40L-	1
CASSLFGTGFYEQYF	V5-4	J2-7	LULO-TC-DN4_Tc_N_CD40L-	1
CASSLFLAGNNEQFF	V5-4	J2-1	LULO-TC-DN4_Tc_N_CD40L-	19
CASSLFMGMNTEAFF	V5-4	J1-1	LULO-TC-DN4_Tc_N_CD40L-	44
CASSLFNEQFF	V5-4	J2-1	LULO-TC-DN4_Tc_N_CD40L-	1
CASSLFPGASSYEQYF	V5-4	J2-7	LULO-TC-DN4_Tc_N_CD40L-	3
CASSLFPGELFF	V5-4	J2-2	LULO-TC-DN4_Tc_N_CD40L-	1
CASSLFQTEDYGYTF	V5-4	J1-2	LULO-TC-DN4_Tc_N_CD40L-	7
CASSLFSAGVGRLEETQYF	V5-4	J2-5	LULO-TC-DN4_Tc_N_CD40L-	1
CASSLGAAREADLEQFF	V5-4	J2-1	LULO-TC-DN4_Tc_N_CD40L-	2
CASSLGAGAYTGELFF	V5-4	J2-2	LULO-TC-DN4_Tc_N_CD40L-	17
CASSLGAGELFF	V5-4	J2-2	LULO-TC-DN4_Tc_N_CD40L-	3
CASSLGAGFEQYF	V5-4	J2-7	LULO-TC-DN4_Tc_N_CD40L-	8
CASSLGAGGYGEQYF	V5-4	J2-7	LULO-TC-DN4_Tc_N_CD40L-	1
CASSLGAGIQPQHF	V5-4	J1-5	LULO-TC-DN4_Tc_N_CD40L-	11
CASSLGAGLTSWDTQYF	V5-4	J2-3	LULO-TC-DN4_Tc_N_CD40L-	28
CASSLGAGPYNEQFF	V5-4	J2-1	LULO-TC-DN4_Tc_N_CD40L-	1
CASSLGAGSYGYTF	V5-4	J1-2	LULO-TC-DN4_Tc_N_CD40L-	9
CASSLGAGTADTQYF	V5-4	J2-3	LULO-TC-DN4_Tc_N_CD40L-	1
CASSLGAGTGTQYF	V5-4	J2-3	LULO-TC-DN4_Tc_N_CD40L-	3
CASSLGAHIRDGYTF	V5-4	J1-2	LULO-TC-DN4_Tc_N_CD40L-	1
CASSLGAPTGENTEAFF	V5-4	J1-1	LULO-TC-DN4_Tc_N_CD40L-	42
CASSLGDNYGYTF	V5-4	J1-2	LULO-TC-DN4_Tc_N_CD40L-	15
CASSLGDPAFF	V5-4	J1-1	LULO-TC-DN4_Tc_N_CD40L-	1
CASSLGDPNFTGELFF	V5-4	J2-2	LULO-TC-DN4_Tc_N_CD40L-	9
CASSLGDRGRTGELFF	V5-4	J2-2	LULO-TC-DN4_Tc_N_CD40L-	226
CASSLGDRGRTGQLFF	V5-4	J2-2	LULO-TC-DN4_Tc_N_CD40L-	1
CASSLGETGELFF	V5-4	J2-2	LULO-TC-DN4_Tc_N_CD40L-	1
CASSLGGAGYEQYF	V5-4	J2-7	LULO-TC-DN4_Tc_N_CD40L-	1
CASSLGGASEQFF	V5-4	J2-1	LULO-TC-DN4_Tc_N_CD40L-	31
CASSLGGASEQFF	V5-4	J2-7	LULO-TC-DN4_Tc_N_CD40L-	1
CASSLGGAWATEAFF	V5-4	J1-1	LULO-TC-DN4_Tc_N_CD40L-	1
CASSLGGEETQYF	V5-4	J2-1	LULO-TC-DN4_Tc_N_CD40L-	3
CASSLGGEETQYF	V5-4	J2-5	LULO-TC-DN4_Tc_N_CD40L-	166
CASSLGGEETQYF	V5-4	J2-7	LULO-TC-DN4_Tc_N_CD40L-	14
CASSLGGEVAYYGYTF	V5-4	J1-2	LULO-TC-DN4_Tc_N_CD40L-	1
CASSLGGFEEGQRYYEQYF	V5-4	J2-7	LULO-TC-DN4_Tc_N_CD40L-	2
CASSLGGFYEQYF	V5-4	J2-4	LULO-TC-DN4_Tc_N_CD40L-	1
CASSLGGFYEQYF	V5-4	J2-7	LULO-TC-DN4_Tc_N_CD40L-	42
CASSLGGGAWNEQFF	V5-4	J2-1	LULO-TC-DN4_Tc_N_CD40L-	371
CASSLGGGAWNEQFF	V5-4	J2-7	LULO-TC-DN4_Tc_N_CD40L-	3
CASSLGGGAYEQYF	V5-4	J2-7	LULO-TC-DN4_Tc_N_CD40L-	11
CASSLGGGELRQLFF	V5-4	J1-4	LULO-TC-DN4_Tc_N_CD40L-	1
CASSLGGGGGQPQHF	V5-4	J1-5	LULO-TC-DN4_Tc_N_CD40L-	1
CASSLGGGGLNNEQFF	V5-4	J2-1	LULO-TC-DN4_Tc_N_CD40L-	1
CASSLGGGGSQPQHF	V5-4	J1-5	LULO-TC-DN4_Tc_N_CD40L-	37
CASSLGGGLAASYNEQFF	V5-4	J2-1	LULO-TC-DN4_Tc_N_CD40L-	1
CASSLGGGLSYEQYF	V5-4	J2-7	LULO-TC-DN4_Tc_N_CD40L-	1
CASSLGGGNEKLFF	V5-4	J1-4	LULO-TC-DN4_Tc_N_CD40L-	22
CASSLGGGQPQHF	V5-4	J1-5	LULO-TC-DN4_Tc_N_CD40L-	17
CASSLGGGRTEAFF	V5-4	J1-1	LULO-TC-DN4_Tc_N_CD40L-	2
CASSLGGGSTDTQYF	V5-4	J2-3	LULO-TC-DN4_Tc_N_CD40L-	1
CASSLGGGVGGYTF	V5-4	J1-2	LULO-TC-DN4_Tc_N_CD40L-	46
CASSLGGIFYNEQFF	V5-4	J2-1	LULO-TC-DN4_Tc_N_CD40L-	1
CASSLGGIGGEQYF	V5-4	J2-7	LULO-TC-DN4_Tc_N_CD40L-	1
CASSLGGIYEQYF	V5-4	J2-7	LULO-TC-DN4_Tc_N_CD40L-	1
CASSLGGLGLADLAPGTQYF	V5-4	J2-5	LULO-TC-DN4_Tc_N_CD40L-	2
CASSLGGLSGQYF	V5-4	J2-1	LULO-TC-DN4_Tc_N_CD40L-	3
CASSLGGLSGQYF	V5-4	J2-7	LULO-TC-DN4_Tc_N_CD40L-	55
CASSLGGNNEQFF	V5-4	J2-1	LULO-TC-DN4_Tc_N_CD40L-	21
CASSLGGNNEQFF	V5-4	J2-7	LULO-TC-DN4_Tc_N_CD40L-	2
CASSLGGNTGELFF	V5-4	J2-2	LULO-TC-DN4_Tc_N_CD40L-	2
CASSLGGQNEAFF	V5-4	J1-1	LULO-TC-DN4_Tc_N_CD40L-	68
CASSLGGQYEQYF	V5-4	J2-7	LULO-TC-DN4_Tc_N_CD40L-	7
CASSLGGREHHF	V5-4	J1-5	LULO-TC-DN4_Tc_N_CD40L-	6
CASSLGGREHHF	V5-4	J1-6	LULO-TC-DN4_Tc_N_CD40L-	291
CASSLGGSETQYF	V5-4	J2-1	LULO-TC-DN4_Tc_N_CD40L-	1
CASSLGGSETQYF	V5-4	J2-5	LULO-TC-DN4_Tc_N_CD40L-	39
CASSLGGSETQYF	V5-4	J2-7	LULO-TC-DN4_Tc_N_CD40L-	4
CASSLGGSVQETQYF	V5-4	J2-5	LULO-TC-DN4_Tc_N_CD40L-	1
CASSLGGTAGQPQHF	V5-4	J1-5	LULO-TC-DN4_Tc_N_CD40L-	12
CASSLGGTGANTGELFF	V5-4	J2-2	LULO-TC-DN4_Tc_N_CD40L-	1
CASSLGGTGDYGYTF	V5-4	J1-2	LULO-TC-DN4_Tc_N_CD40L-	2
CASSLGGVDGYTF	V5-4	J1-2	LULO-TC-DN4_Tc_N_CD40L-	294
CASSLGGVGEKLFF	V5-4	J1-4	LULO-TC-DN4_Tc_N_CD40L-	2
CASSLGGVGGYTF	V5-4	J1-2	LULO-TC-DN4_Tc_N_CD40L-	3
CASSLGGYEQYF	V5-4	J2-1	LULO-TC-DN4_Tc_N_CD40L-	3
CASSLGGYEQYF	V5-4	J2-5	LULO-TC-DN4_Tc_N_CD40L-	1
CASSLGGYEQYF	V5-4	J2-7	LULO-TC-DN4_Tc_N_CD40L-	42
CASSLGGYPYEQYF	V5-4	J2-7	LULO-TC-DN4_Tc_N_CD40L-	3
CASSLGGYSNQPQHF	V5-4	J1-5	LULO-TC-DN4_Tc_N_CD40L-	21
CASSLGGYYGYTF	V5-4	J1-2	LULO-TC-DN4_Tc_N_CD40L-	119
CASSLGIGITYEQYF	V5-4	J2-1	LULO-TC-DN4_Tc_N_CD40L-	1
CASSLGIGITYEQYF	V5-4	J2-7	LULO-TC-DN4_Tc_N_CD40L-	5
CASSLGITGSDEQYF	V5-4	J2-7	LULO-TC-DN4_Tc_N_CD40L-	9
CASSLGKKLFF	V5-4	J1-4	LULO-TC-DN4_Tc_N_CD40L-	1
CASSLGKNQPQHF	V5-4	J1-5	LULO-TC-DN4_Tc_N_CD40L-	5
CASSLGLAAGELFF	V5-4	J2-2	LULO-TC-DN4_Tc_N_CD40L-	14
CASSLGLAGEAYNEQFF	V5-4	J2-1	LULO-TC-DN4_Tc_N_CD40L-	216
CASSLGLAGEAYNEQFF	V5-4	J2-7	LULO-TC-DN4_Tc_N_CD40L-	2
CASSLGLAGGETQYF	V5-4	J2-7	LULO-TC-DN4_Tc_N_CD40L-	1
CASSLGLAGGLEQFF	V5-4	J2-1	LULO-TC-DN4_Tc_N_CD40L-	1
CASSLGLAGGSYEQYF	V5-4	J2-7	LULO-TC-DN4_Tc_N_CD40L-	2
CASSLGLAGNEQFF	V5-4	J2-1	LULO-TC-DN4_Tc_N_CD40L-	1
CASSLGLAGSYEQYF	V5-4	J2-7	LULO-TC-DN4_Tc_N_CD40L-	1
CASSLGLAGSYNEQFF	V5-4	J2-1	LULO-TC-DN4_Tc_N_CD40L-	12
CASSLGLAGTHEQYF	V5-4	J2-7	LULO-TC-DN4_Tc_N_CD40L-	2
CASSLGLAGTYEQNF	V5-4	J2-7	LULO-TC-DN4_Tc_N_CD40L-	1
CASSLGLAGTYEQYF	V5-4	J2-1	LULO-TC-DN4_Tc_N_CD40L-	5
CASSLGLAGTYEQYF	V5-4	J2-7	LULO-TC-DN4_Tc_N_CD40L-	116
CASSLGLAGYFYEQYF	V5-4	J2-7	LULO-TC-DN4_Tc_N_CD40L-	2
CASSLGLAPETQYF	V5-4	J2-5	LULO-TC-DN4_Tc_N_CD40L-	3
CASSLGLASNTGELFF	V5-4	J2-2	LULO-TC-DN4_Tc_N_CD40L-	1
CASSLGLASYNEQFF	V5-4	J2-1	LULO-TC-DN4_Tc_N_CD40L-	17
CASSLGLGADTQYF	V5-4	J2-3	LULO-TC-DN4_Tc_N_CD40L-	2
CASSLGLGEDIQYF	V5-4	J2-4	LULO-TC-DN4_Tc_N_CD40L-	1
CASSLGLGEDIQYF	V5-4	J2-7	LULO-TC-DN4_Tc_N_CD40L-	1
CASSLGLPQETQYF	V5-4	J2-4	LULO-TC-DN4_Tc_N_CD40L-	1
CASSLGLPQETQYF	V5-4	J2-5	LULO-TC-DN4_Tc_N_CD40L-	17
CASSLGLPYNEQFF	V5-4	J2-1	LULO-TC-DN4_Tc_N_CD40L-	7
CASSLGLSGELDETQYF	V5-4	J2-5	LULO-TC-DN4_Tc_N_CD40L-	1
CASSLGLSGELEETQYF	V5-4	J2-1	LULO-TC-DN4_Tc_N_CD40L-	4
CASSLGLSGELEETQYF	V5-4	J2-5	LULO-TC-DN4_Tc_N_CD40L-	150
CASSLGLSGELEETQYF	V5-4	J2-7	LULO-TC-DN4_Tc_N_CD40L-	13
CASSLGLSGKLEETQYF	V5-4	J2-5	LULO-TC-DN4_Tc_N_CD40L-	1
CASSLGLSNTGELFF	V5-4	J2-2	LULO-TC-DN4_Tc_N_CD40L-	233
CASSLGNEQFF	V5-4	J2-1	LULO-TC-DN4_Tc_N_CD40L-	1
CASSLGNMNTEAFF	V5-4	J1-1	LULO-TC-DN4_Tc_N_CD40L-	19
CASSLGNSYNEQFF	V5-4	J2-1	LULO-TC-DN4_Tc_N_CD40L-	9
CASSLGNTEAFF	V5-4	J1-1	LULO-TC-DN4_Tc_N_CD40L-	22
CASSLGPAGELFF	V5-4	J2-2	LULO-TC-DN4_Tc_N_CD40L-	189
CASSLGPAVELFF	V5-4	J2-2	LULO-TC-DN4_Tc_N_CD40L-	2
CASSLGPDGELFF	V5-4	J2-2	LULO-TC-DN4_Tc_N_CD40L-	1
CASSLGPDLTPNTEAFF	V5-4	J1-1	LULO-TC-DN4_Tc_N_CD40L-	2
CASSLGPEGRNEQYF	V5-4	J2-7	LULO-TC-DN4_Tc_N_CD40L-	1
CASSLGPGENTEAFF	V5-4	J1-1	LULO-TC-DN4_Tc_N_CD40L-	1
CASSLGPGGIQEAQYF	V5-4	J2-5	LULO-TC-DN4_Tc_N_CD40L-	1
CASSLGPGGTSYNEQFF	V5-4	J2-1	LULO-TC-DN4_Tc_N_CD40L-	360
CASSLGPGGTSYNEQFF	V5-4	J2-7	LULO-TC-DN4_Tc_N_CD40L-	6
CASSLGPGSEAFF	V5-4	J1-1	LULO-TC-DN4_Tc_N_CD40L-	109
CASSLGPRGTSYNEQFF	V5-4	J2-1	LULO-TC-DN4_Tc_N_CD40L-	1
CASSLGPSGDYNEQFF	V5-4	J2-7	LULO-TC-DN4_Tc_N_CD40L-	1
CASSLGPWEQYF	V5-4	J2-7	LULO-TC-DN4_Tc_N_CD40L-	1
CASSLGQALTVDTQYF	V5-4	J2-3	LULO-TC-DN4_Tc_N_CD40L-	1
CASSLGQGAGHEQVF	V5-4	J2-1	LULO-TC-DN4_Tc_N_CD40L-	1
CASSLGQGAGNEQFF	V5-4	J2-1	LULO-TC-DN4_Tc_N_CD40L-	101
CASSLGQGAGNEQFF	V5-4	J2-4	LULO-TC-DN4_Tc_N_CD40L-	1
CASSLGQGAYEQYF	V5-4	J2-7	LULO-TC-DN4_Tc_N_CD40L-	1
CASSLGQGFLSYEQYF	V5-4	J2-7	LULO-TC-DN4_Tc_N_CD40L-	1
CASSLGQGGGGNQPQHF	V5-4	J1-5	LULO-TC-DN4_Tc_N_CD40L-	1
CASSLGQGGSQPQHF	V5-4	J1-5	LULO-TC-DN4_Tc_N_CD40L-	172
CASSLGQGGSYGYTF	V5-4	J1-2	LULO-TC-DN4_Tc_N_CD40L-	1
CASSLGQGGTEAFF	V5-4	J1-1	LULO-TC-DN4_Tc_N_CD40L-	31
CASSLGQGGYGYTF	V5-4	J1-2	LULO-TC-DN4_Tc_N_CD40L-	109
CASSLGQGINSPLHF	V5-4	J1-6	LULO-TC-DN4_Tc_N_CD40L-	1
CASSLGQGNTEAFF	V5-4	J1-1	LULO-TC-DN4_Tc_N_CD40L-	1
CASSLGQGPYEQYF	V5-4	J2-7	LULO-TC-DN4_Tc_N_CD40L-	1
CASSLGQGPYNEQFF	V5-4	J2-1	LULO-TC-DN4_Tc_N_CD40L-	242
CASSLGQGPYNEQFF	V5-4	J2-5	LULO-TC-DN4_Tc_N_CD40L-	1
CASSLGQGPYNEQFF	V5-4	J2-7	LULO-TC-DN4_Tc_N_CD40L-	3
CASSLGQGPYSEQFF	V5-4	J2-1	LULO-TC-DN4_Tc_N_CD40L-	1
CASSLGQGRTEAFF	V5-4	J1-1	LULO-TC-DN4_Tc_N_CD40L-	1
CASSLGQGSIQYF	V5-4	J2-1	LULO-TC-DN4_Tc_N_CD40L-	1
CASSLGQGSTEAFF	V5-4	J1-1	LULO-TC-DN4_Tc_N_CD40L-	195
CASSLGQGTYEQYF	V5-4	J2-4	LULO-TC-DN4_Tc_N_CD40L-	1
CASSLGQGTYEQYF	V5-4	J2-7	LULO-TC-DN4_Tc_N_CD40L-	20
CASSLGQGVVDTQYF	V5-4	J2-3	LULO-TC-DN4_Tc_N_CD40L-	3
CASSLGQGYNYGYTF	V5-4	J1-2	LULO-TC-DN4_Tc_N_CD40L-	2
CASSLGQGYYEQYF	V5-4	J2-7	LULO-TC-DN4_Tc_N_CD40L-	3
CASSLGQILSAYGYTF	V5-4	J1-2	LULO-TC-DN4_Tc_N_CD40L-	1
CASSLGQLNQPQHF	V5-4	J1-5	LULO-TC-DN4_Tc_N_CD40L-	10
CASSLGQLYEQYF	V5-4	J2-7	LULO-TC-DN4_Tc_N_CD40L-	1
CASSLGQSAEAFF	V5-4	J1-1	LULO-TC-DN4_Tc_N_CD40L-	11
CASSLGQSPGEQYF	V5-4	J2-7	LULO-TC-DN4_Tc_N_CD40L-	1
CASSLGQTLSAYGYTF	V5-4	J1-2	LULO-TC-DN4_Tc_N_CD40L-	1
CASSLGQTNEKLFF	V5-4	J1-4	LULO-TC-DN4_Tc_N_CD40L-	1
CASSLGQVNTEAFF	V5-4	J1-1	LULO-TC-DN4_Tc_N_CD40L-	11
CASSLGRAGEDEKLFF	V5-4	J1-4	LULO-TC-DN4_Tc_N_CD40L-	1
CASSLGRAGFDEQFF	V5-4	J2-1	LULO-TC-DN4_Tc_N_CD40L-	14
CASSLGRAYEQYF	V5-4	J2-7	LULO-TC-DN4_Tc_N_CD40L-	4
CASSLGRDSDYGYTF	V5-4	J1-2	LULO-TC-DN4_Tc_N_CD40L-	168
CASSLGRENGDTQYF	V5-4	J2-3	LULO-TC-DN4_Tc_N_CD40L-	1
CASSLGRGEAETQYF	V5-4	J2-5	LULO-TC-DN4_Tc_N_CD40L-	3
CASSLGRGHTYEQYF	V5-4	J2-7	LULO-TC-DN4_Tc_N_CD40L-	13
CASSLGRGLVNQPQHF	V5-4	J1-5	LULO-TC-DN4_Tc_N_CD40L-	1
CASSLGRGLYEQYF	V5-4	J2-7	LULO-TC-DN4_Tc_N_CD40L-	2
CASSLGRGTDTQYF	V5-4	J2-3	LULO-TC-DN4_Tc_N_CD40L-	134
CASSLGRGTMNTEAFF	V5-4	J1-1	LULO-TC-DN4_Tc_N_CD40L-	6
CASSLGRLAGFSNEQFF	V5-4	J2-1	LULO-TC-DN4_Tc_N_CD40L-	2
CASSLGRLNTEAFF	V5-4	J1-1	LULO-TC-DN4_Tc_N_CD40L-	6
CASSLGRPSGANVLTF	V5-4	J2-6	LULO-TC-DN4_Tc_N_CD40L-	1
CASSLGRSGNTIYF	V5-4	J1-3	LULO-TC-DN4_Tc_N_CD40L-	60
CASSLGRTTYEQYF	V5-4	J2-7	LULO-TC-DN4_Tc_N_CD40L-	8
CASSLGSAEAFF	V5-4	J1-1	LULO-TC-DN4_Tc_N_CD40L-	77
CASSLGSELSSGEQYF	V5-4	J2-7	LULO-TC-DN4_Tc_N_CD40L-	1
CASSLGSGGYGYTF	V5-4	J1-2	LULO-TC-DN4_Tc_N_CD40L-	1
CASSLGSGILNTEAFF	V5-4	J1-1	LULO-TC-DN4_Tc_N_CD40L-	2
CASSLGSGLWDSLNEKLFF	V5-4	J1-4	LULO-TC-DN4_Tc_N_CD40L-	1
CASSLGSGNQPQHF	V5-4	J1-5	LULO-TC-DN4_Tc_N_CD40L-	1
CASSLGSGREGYEQYF	V5-4	J2-7	LULO-TC-DN4_Tc_N_CD40L-	1
CASSLGSGVREQYF	V5-4	J2-7	LULO-TC-DN4_Tc_N_CD40L-	1
CASSLGSNQPQHF	V5-4	J1-5	LULO-TC-DN4_Tc_N_CD40L-	428
CASSLGSNQPQHL	V5-4	J1-5	LULO-TC-DN4_Tc_N_CD40L-	1
CASSLGSNQPQRF	V5-4	J1-5	LULO-TC-DN4_Tc_N_CD40L-	1
CASSLGSPYEQYF	V5-4	J2-7	LULO-TC-DN4_Tc_N_CD40L-	1
CASSLGSREIGFYEQYF	V5-4	J2-7	LULO-TC-DN4_Tc_N_CD40L-	1
CASSLGSTDTQYF	V5-4	J2-3	LULO-TC-DN4_Tc_N_CD40L-	1
CASSLGSTTDTQYF	V5-4	J2-3	LULO-TC-DN4_Tc_N_CD40L-	2
CASSLGSVANTVELFF	V5-4	J2-2	LULO-TC-DN4_Tc_N_CD40L-	1
CASSLGTAFYEQYF	V5-4	J2-7	LULO-TC-DN4_Tc_N_CD40L-	1
CASSLGTAGDPNYGYTF	V5-4	J1-2	LULO-TC-DN4_Tc_N_CD40L-	3
CASSLGTAYEQYF	V5-4	J2-7	LULO-TC-DN4_Tc_N_CD40L-	8
CASSLGTEAFF	V5-4	J1-1	LULO-TC-DN4_Tc_N_CD40L-	134
CASSLGTGANSPLHF	V5-4	J1-6	LULO-TC-DN4_Tc_N_CD40L-	12
CASSLGTGLIFEKLFF	V5-4	J1-4	LULO-TC-DN4_Tc_N_CD40L-	1
CASSLGTGTNTEAFF	V5-4	J1-1	LULO-TC-DN4_Tc_N_CD40L-	52
CASSLGTGTPQETQYF	V5-4	J2-5	LULO-TC-DN4_Tc_N_CD40L-	11
CASSLGTGVNTIYF	V5-4	J1-3	LULO-TC-DN4_Tc_N_CD40L-	1
CASSLGTLAFPYEQYF	V5-4	J2-1	LULO-TC-DN4_Tc_N_CD40L-	5
CASSLGTLAFPYEQYF	V5-4	J2-7	LULO-TC-DN4_Tc_N_CD40L-	92
CASSLGTNQPQHF	V5-4	J1-5	LULO-TC-DN4_Tc_N_CD40L-	1
CASSLGTNSPLHF	V5-4	J1-6	LULO-TC-DN4_Tc_N_CD40L-	267
CASSLGTSGADTQYF	V5-4	J2-3	LULO-TC-DN4_Tc_N_CD40L-	1
CASSLGTSGDWLVVTQYF	V5-4	J2-5	LULO-TC-DN4_Tc_N_CD40L-	3
CASSLGTSGDWLVVTQYF	V5-4	J2-7	LULO-TC-DN4_Tc_N_CD40L-	2
CASSLGTSGGLQETQYF	V5-4	J2-5	LULO-TC-DN4_Tc_N_CD40L-	1
CASSLGTSGRALNEQFF	V5-4	J2-1	LULO-TC-DN4_Tc_N_CD40L-	9
CASSLGTSGSDTQYF	V5-4	J2-3	LULO-TC-DN4_Tc_N_CD40L-	1
CASSLGTSGTDTQYF	V5-4	J2-3	LULO-TC-DN4_Tc_N_CD40L-	152
CASSLGTSPQAQYF	V5-4	J2-3	LULO-TC-DN4_Tc_N_CD40L-	1
CASSLGTSYEQFF	V5-4	J2-1	LULO-TC-DN4_Tc_N_CD40L-	1
CASSLGVGGPTPSNTEAFF	V5-4	J1-1	LULO-TC-DN4_Tc_N_CD40L-	24
CASSLGVGGPTPSNTEDFF	V5-4	J1-1	LULO-TC-DN4_Tc_N_CD40L-	1
CASSLGVMLNEQFF	V5-4	J2-1	LULO-TC-DN4_Tc_N_CD40L-	10
CASSLGVPDTQYF	V5-4	J2-3	LULO-TC-DN4_Tc_N_CD40L-	1
CASSLGVQGDEQYF	V5-4	J2-7	LULO-TC-DN4_Tc_N_CD40L-	8
CASSLGVTLSKNIQYF	V5-4	J2-1	LULO-TC-DN4_Tc_N_CD40L-	4
CASSLGVTLSKNIQYF	V5-4	J2-4	LULO-TC-DN4_Tc_N_CD40L-	6
CASSLGVVTEAFF	V5-4	J1-1	LULO-TC-DN4_Tc_N_CD40L-	3
CASSLGWGPMNTEAFF	V5-4	J1-1	LULO-TC-DN4_Tc_N_CD40L-	6
CASSLGWGVSYNEQFF	V5-4	J2-1	LULO-TC-DN4_Tc_N_CD40L-	1
CASSLGWQGPYGYTF	V5-4	J1-2	LULO-TC-DN4_Tc_N_CD40L-	1
CASSLGYDSYNEQFF	V5-4	J2-1	LULO-TC-DN4_Tc_N_CD40L-	6
CASSLGYRDEAFF	V5-4	J1-1	LULO-TC-DN4_Tc_N_CD40L-	1
CASSLIADSYNEQFF	V5-4	J2-1	LULO-TC-DN4_Tc_N_CD40L-	1
CASSLIAGGLYNEQFF	V5-4	J2-1	LULO-TC-DN4_Tc_N_CD40L-	1
CASSLIARGGETQYF	V5-4	J2-5	LULO-TC-DN4_Tc_N_CD40L-	2
CASSLIGDTQYF	V5-4	J2-3	LULO-TC-DN4_Tc_N_CD40L-	5
CASSLIGGLAGGGEQFF	V5-4	J2-1	LULO-TC-DN4_Tc_N_CD40L-	2
CASSLIGSGRGASRETQYF	V5-4	J2-5	LULO-TC-DN4_Tc_N_CD40L-	1
CASSLILSSYNEQFF	V5-4	J2-1	LULO-TC-DN4_Tc_N_CD40L-	1
CASSLIPDRSYEQYF	V5-4	J2-7	LULO-TC-DN4_Tc_N_CD40L-	121
CASSLIPPDTQYF	V5-4	J2-3	LULO-TC-DN4_Tc_N_CD40L-	1
CASSLIQGGGTEAFF	V5-4	J1-1	LULO-TC-DN4_Tc_N_CD40L-	1
CASSLIQKNYGYTF	V5-4	J1-2	LULO-TC-DN4_Tc_N_CD40L-	7
CASSLISLAPDTQYF	V5-4	J2-3	LULO-TC-DN4_Tc_N_CD40L-	17
CASSLITGSYYEQFF	V5-4	J2-1	LULO-TC-DN4_Tc_N_CD40L-	1
CASSLITGSYYEQYF	V5-4	J2-1	LULO-TC-DN4_Tc_N_CD40L-	8
CASSLITGSYYEQYF	V5-4	J2-7	LULO-TC-DN4_Tc_N_CD40L-	83
CASSLIVGRTTNEQFF	V5-4	J2-1	LULO-TC-DN4_Tc_N_CD40L-	2
CASSLKAGIANYGYTF	V5-4	J1-2	LULO-TC-DN4_Tc_N_CD40L-	1
CASSLKAQANYGYTF	V5-4	J1-2	LULO-TC-DN4_Tc_N_CD40L-	1
CASSLKGGEQFF	V5-4	J2-1	LULO-TC-DN4_Tc_N_CD40L-	2
CASSLKGGQGATDTQYF	V5-4	J2-3	LULO-TC-DN4_Tc_N_CD40L-	92
CASSLKGGTYYNEQFF	V5-4	J2-1	LULO-TC-DN4_Tc_N_CD40L-	1
CASSLKGTGDLGEQFF	V5-4	J2-1	LULO-TC-DN4_Tc_N_CD40L-	14
CASSLKLAGGYNEQFF	V5-4	J2-1	LULO-TC-DN4_Tc_N_CD40L-	18
CASSLKLAGPPSTYNEQFF	V5-4	J2-1	LULO-TC-DN4_Tc_N_CD40L-	1
CASSLKQGAIYGYTF	V5-4	J1-2	LULO-TC-DN4_Tc_N_CD40L-	1
CASSLKWTSGLFTGELFF	V5-4	J2-2	LULO-TC-DN4_Tc_N_CD40L-	1
CASSLLAGGKDEQFF	V5-4	J2-1	LULO-TC-DN4_Tc_N_CD40L-	1
CASSLLAGGSGANVLTF	V5-4	J2-6	LULO-TC-DN4_Tc_N_CD40L-	2
CASSLLAGGTDTQYF	V5-4	J2-3	LULO-TC-DN4_Tc_N_CD40L-	108
CASSLLAGSAYNEQFF	V5-4	J2-1	LULO-TC-DN4_Tc_N_CD40L-	1
CASSLLAGSTDTQYF	V5-4	J2-3	LULO-TC-DN4_Tc_N_CD40L-	1
CASSLLDRVNNEQFF	V5-4	J2-1	LULO-TC-DN4_Tc_N_CD40L-	2
CASSLLGGDTEAFF	V5-4	J1-1	LULO-TC-DN4_Tc_N_CD40L-	78
CASSLLGGGLLLGGETQYF	V5-4	J2-5	LULO-TC-DN4_Tc_N_CD40L-	4
CASSLLGGNGYTF	V5-4	J1-2	LULO-TC-DN4_Tc_N_CD40L-	1
CASSLLGLQESQYF	V5-4	J2-5	LULO-TC-DN4_Tc_N_CD40L-	1
CASSLLGLQETQYF	V5-4	J2-1	LULO-TC-DN4_Tc_N_CD40L-	1
CASSLLGLQETQYF	V5-4	J2-3	LULO-TC-DN4_Tc_N_CD40L-	1
CASSLLGLQETQYF	V5-4	J2-5	LULO-TC-DN4_Tc_N_CD40L-	41
CASSLLGLQETQYF	V5-4	J2-7	LULO-TC-DN4_Tc_N_CD40L-	5
CASSLLGLQQGYGYTF	V5-4	J1-2	LULO-TC-DN4_Tc_N_CD40L-	53
CASSLLGLQQGYGYTF	V5-4	J1-6	LULO-TC-DN4_Tc_N_CD40L-	1
CASSLLGQGYEQFF	V5-4	J2-1	LULO-TC-DN4_Tc_N_CD40L-	1
CASSLLGRSNEQFF	V5-4	J2-1	LULO-TC-DN4_Tc_N_CD40L-	9
CASSLLGTEAFF	V5-4	J1-1	LULO-TC-DN4_Tc_N_CD40L-	7
CASSLLLAGVGSYNEQFF	V5-4	J2-1	LULO-TC-DN4_Tc_N_CD40L-	10
CASSLLNSPLHC	V5-4	J1-6	LULO-TC-DN4_Tc_N_CD40L-	1
CASSLLNSPLHF	V5-4	J1-6	LULO-TC-DN4_Tc_N_CD40L-	360
CASSLLPGPPGELFF	V5-4	J2-2	LULO-TC-DN4_Tc_N_CD40L-	1
CASSLLPGQGWQETQYF	V5-4	J2-5	LULO-TC-DN4_Tc_N_CD40L-	1
CASSLLPGSNYGYTF	V5-4	J1-2	LULO-TC-DN4_Tc_N_CD40L-	1
CASSLLQDSDTQYF	V5-4	J2-3	LULO-TC-DN4_Tc_N_CD40L-	61
CASSLLQGPYEQYF	V5-4	J2-7	LULO-TC-DN4_Tc_N_CD40L-	1
CASSLLQGSMNTEAFF	V5-4	J1-1	LULO-TC-DN4_Tc_N_CD40L-	2
CASSLLQSEQYF	V5-4	J2-1	LULO-TC-DN4_Tc_N_CD40L-	11
CASSLLQSEQYF	V5-4	J2-7	LULO-TC-DN4_Tc_N_CD40L-	186
CASSLLRGGEQYF	V5-4	J2-7	LULO-TC-DN4_Tc_N_CD40L-	1
CASSLLRGGNQPQHF	V5-4	J1-5	LULO-TC-DN4_Tc_N_CD40L-	2
CASSLLRQLDADTQHF	V5-4	J2-3	LULO-TC-DN4_Tc_N_CD40L-	1
CASSLLTDNEQFF	V5-4	J2-1	LULO-TC-DN4_Tc_N_CD40L-	1
CASSLLTENEQFF	V5-4	J2-1	LULO-TC-DN4_Tc_N_CD40L-	175
CASSLLTENEQFF	V5-4	J2-7	LULO-TC-DN4_Tc_N_CD40L-	2
CASSLLTENEQFL	V5-4	J2-1	LULO-TC-DN4_Tc_N_CD40L-	1
CASSLLTGWGSGANVLTF	V5-4	J2-6	LULO-TC-DN4_Tc_N_CD40L-	8
CASSLLVSEQYF	V5-4	J2-7	LULO-TC-DN4_Tc_N_CD40L-	23
CASSLLVSGEITGELFF	V5-4	J2-2	LULO-TC-DN4_Tc_N_CD40L-	6
CASSLMGGQSVGELFF	V5-4	J2-2	LULO-TC-DN4_Tc_N_CD40L-	1
CASSLMGGRSVGELFF	V5-4	J2-2	LULO-TC-DN4_Tc_N_CD40L-	80
CASSLMGTETQYF	V5-4	J2-5	LULO-TC-DN4_Tc_N_CD40L-	1
CASSLMGYGTQYF	V5-4	J2-5	LULO-TC-DN4_Tc_N_CD40L-	6
CASSLMGYGTQYF	V5-4	J2-7	LULO-TC-DN4_Tc_N_CD40L-	1
CASSLMNRGLQETQYF	V5-4	J2-5	LULO-TC-DN4_Tc_N_CD40L-	20
CASSLMNRGLQETQYF	V5-4	J2-7	LULO-TC-DN4_Tc_N_CD40L-	6
CASSLMNTEAFF	V5-4	J1-1	LULO-TC-DN4_Tc_N_CD40L-	27
CASSLMSGGSTDTQYF	V5-4	J2-3	LULO-TC-DN4_Tc_N_CD40L-	112
CASSLMTGPAHEQYF	V5-4	J2-7	LULO-TC-DN4_Tc_N_CD40L-	1
CASSLMVANNEQFF	V5-4	J2-1	LULO-TC-DN4_Tc_N_CD40L-	145
CASSLMVANNEQFF	V5-4	J2-7	LULO-TC-DN4_Tc_N_CD40L-	5
CASSLNENTEAFF	V5-4	J1-1	LULO-TC-DN4_Tc_N_CD40L-	44
CASSLNF	V5-4	J2-6	LULO-TC-DN4_Tc_N_CD40L-	2
CASSLNF	V5-4	J2-7	LULO-TC-DN4_Tc_N_CD40L-	19
CASSLNGALAGTSSYNEQFF	V5-4	J2-1	LULO-TC-DN4_Tc_N_CD40L-	10
CASSLNGALAGTSSYNEQFF	V5-4	J2-7	LULO-TC-DN4_Tc_N_CD40L-	1
CASSLNNEKYF	V5-4	J2-7	LULO-TC-DN4_Tc_N_CD40L-	1
CASSLNNEQYF	V5-4	J2-1	LULO-TC-DN4_Tc_N_CD40L-	5
CASSLNNEQYF	V5-4	J2-4	LULO-TC-DN4_Tc_N_CD40L-	1
CASSLNNEQYF	V5-4	J2-7	LULO-TC-DN4_Tc_N_CD40L-	115
CASSLNPGRILMNTEAFF	V5-4	J1-1	LULO-TC-DN4_Tc_N_CD40L-	1
CASSLNPGRSLMNTEAFF	V5-4	J1-1	LULO-TC-DN4_Tc_N_CD40L-	133
CASSLNPGTLDEQFF	V5-4	J2-1	LULO-TC-DN4_Tc_N_CD40L-	443
CASSLNPGTLDEQFF	V5-4	J2-7	LULO-TC-DN4_Tc_N_CD40L-	2
CASSLNPPGLVYNEQFF	V5-4	J2-1	LULO-TC-DN4_Tc_N_CD40L-	5
CASSLNQVEAFF	V5-4	J1-1	LULO-TC-DN4_Tc_N_CD40L-	65
CASSLNRGLGSPLHF	V5-4	J1-6	LULO-TC-DN4_Tc_N_CD40L-	2
CASSLNRGSGNTIYF	V5-4	J1-3	LULO-TC-DN4_Tc_N_CD40L-	5
CASSLNRGSYEQYF	V5-4	J2-7	LULO-TC-DN4_Tc_N_CD40L-	2
CASSLNSGGPPDTQYF	V5-4	J2-3	LULO-TC-DN4_Tc_N_CD40L-	1
CASSLNVPYEQYF	V5-4	J2-7	LULO-TC-DN4_Tc_N_CD40L-	1
CASSLPETANYGYTF	V5-4	J1-2	LULO-TC-DN4_Tc_N_CD40L-	4
CASSLPGGETQYF	V5-4	J2-5	LULO-TC-DN4_Tc_N_CD40L-	2
CASSLPGHGNSPLHF	V5-4	J1-6	LULO-TC-DN4_Tc_N_CD40L-	8
CASSLPGLAGEGEQYF	V5-4	J2-7	LULO-TC-DN4_Tc_N_CD40L-	15
CASSLPGPMNTEAFF	V5-4	J1-1	LULO-TC-DN4_Tc_N_CD40L-	46
CASSLPGPVGNTIYF	V5-4	J1-3	LULO-TC-DN4_Tc_N_CD40L-	107
CASSLPGRLNTEAFF	V5-4	J1-1	LULO-TC-DN4_Tc_N_CD40L-	15
CASSLPGSQGGGNQPQHF	V5-4	J1-5	LULO-TC-DN4_Tc_N_CD40L-	7
CASSLPGTITDTQYF	V5-4	J2-3	LULO-TC-DN4_Tc_N_CD40L-	245
CASSLPIVSGTDTQYF	V5-4	J2-3	LULO-TC-DN4_Tc_N_CD40L-	4
CASSLPLAGGRQETQYF	V5-4	J2-7	LULO-TC-DN4_Tc_N_CD40L-	1
CASSLPLYGYTF	V5-4	J1-2	LULO-TC-DN4_Tc_N_CD40L-	4
CASSLPPTVYHNEQFF	V5-4	J2-1	LULO-TC-DN4_Tc_N_CD40L-	1
CASSLPQETQYF	V5-4	J2-4	LULO-TC-DN4_Tc_N_CD40L-	1
CASSLPQETQYF	V5-4	J2-5	LULO-TC-DN4_Tc_N_CD40L-	8
CASSLPRWESYNEEFF	V5-4	J2-1	LULO-TC-DN4_Tc_N_CD40L-	1
CASSLPRWESYNEQFF	V5-4	J2-1	LULO-TC-DN4_Tc_N_CD40L-	194
CASSLPRWESYNEQFF	V5-4	J2-7	LULO-TC-DN4_Tc_N_CD40L-	1
CASSLPSGERNEQFF	V5-4	J2-1	LULO-TC-DN4_Tc_N_CD40L-	11
CASSLPSPSYEQYF	V5-4	J2-7	LULO-TC-DN4_Tc_N_CD40L-	7
CASSLPVGYNEQFF	V5-4	J2-1	LULO-TC-DN4_Tc_N_CD40L-	11
CASSLQESFWYGYTF	V5-4	J1-2	LULO-TC-DN4_Tc_N_CD40L-	15
CASSLQGAGEVGEQFF	V5-4	J2-1	LULO-TC-DN4_Tc_N_CD40L-	1
CASSLQGARQPQHF	V5-4	J1-5	LULO-TC-DN4_Tc_N_CD40L-	10
CASSLQGGNEQYF	V5-4	J2-7	LULO-TC-DN4_Tc_N_CD40L-	1
CASSLQGHLEQYF	V5-4	J2-7	LULO-TC-DN4_Tc_N_CD40L-	2
CASSLQGISYEQYF	V5-4	J2-7	LULO-TC-DN4_Tc_N_CD40L-	143
CASSLQGLAGDNEQFF	V5-4	J2-1	LULO-TC-DN4_Tc_N_CD40L-	386
CASSLQGLAGDNEQFF	V5-4	J2-5	LULO-TC-DN4_Tc_N_CD40L-	2
CASSLQGLAGDNEQFF	V5-4	J2-7	LULO-TC-DN4_Tc_N_CD40L-	1
CASSLQGLAGGPWEQFF	V5-4	J2-5	LULO-TC-DN4_Tc_N_CD40L-	1
CASSLQGLEGDNEQFF	V5-4	J2-1	LULO-TC-DN4_Tc_N_CD40L-	1
CASSLQGNTEAFF	V5-4	J1-1	LULO-TC-DN4_Tc_N_CD40L-	1
CASSLQGPTYEQYF	V5-4	J2-7	LULO-TC-DN4_Tc_N_CD40L-	4
CASSLQGQGAYSGANVLTF	V5-4	J2-6	LULO-TC-DN4_Tc_N_CD40L-	1
CASSLQGQLEQYF	V5-4	J2-1	LULO-TC-DN4_Tc_N_CD40L-	1
CASSLQGQLEQYF	V5-4	J2-7	LULO-TC-DN4_Tc_N_CD40L-	4
CASSLQGRSSWNTEAFF	V5-4	J1-1	LULO-TC-DN4_Tc_N_CD40L-	1
CASSLQGYSNQPQHF	V5-4	J1-5	LULO-TC-DN4_Tc_N_CD40L-	1
CASSLQWISYEQYF	V5-4	J2-7	LULO-TC-DN4_Tc_N_CD40L-	1
CASSLRAEVARPYNSPLHF	V5-4	J1-6	LULO-TC-DN4_Tc_N_CD40L-	1
CASSLRAGVADEQFF	V5-4	J2-1	LULO-TC-DN4_Tc_N_CD40L-	1
CASSLRAGVHTGELFF	V5-4	J2-2	LULO-TC-DN4_Tc_N_CD40L-	2
CASSLRDGSYEQYF	V5-4	J2-7	LULO-TC-DN4_Tc_N_CD40L-	2
CASSLRDILGNTGELFF	V5-4	J2-2	LULO-TC-DN4_Tc_N_CD40L-	1
CASSLRDIQGNTGELFF	V5-4	J2-2	LULO-TC-DN4_Tc_N_CD40L-	1
CASSLRDREDLWNSPLHF	V5-4	J1-6	LULO-TC-DN4_Tc_N_CD40L-	18
CASSLRDSPYEQYF	V5-4	J2-1	LULO-TC-DN4_Tc_N_CD40L-	4
CASSLRDSPYEQYF	V5-4	J2-5	LULO-TC-DN4_Tc_N_CD40L-	1
CASSLRDSPYEQYF	V5-4	J2-7	LULO-TC-DN4_Tc_N_CD40L-	116
CASSLREGADTQYF	V5-4	J2-3	LULO-TC-DN4_Tc_N_CD40L-	1
CASSLRGGNEQFF	V5-4	J2-1	LULO-TC-DN4_Tc_N_CD40L-	154
CASSLRGGTEAFF	V5-4	J1-1	LULO-TC-DN4_Tc_N_CD40L-	169
CASSLRGGVRDEQYF	V5-4	J2-7	LULO-TC-DN4_Tc_N_CD40L-	1
CASSLRGNQETQYF	V5-4	J2-1	LULO-TC-DN4_Tc_N_CD40L-	2
CASSLRGNQETQYF	V5-4	J2-3	LULO-TC-DN4_Tc_N_CD40L-	1
CASSLRGNQETQYF	V5-4	J2-5	LULO-TC-DN4_Tc_N_CD40L-	232
CASSLRGNQETQYF	V5-4	J2-7	LULO-TC-DN4_Tc_N_CD40L-	8
CASSLRGNTEAFF	V5-4	J1-1	LULO-TC-DN4_Tc_N_CD40L-	286
CASSLRGQGAYEQYF	V5-4	J2-1	LULO-TC-DN4_Tc_N_CD40L-	1
CASSLRGQGAYEQYF	V5-4	J2-7	LULO-TC-DN4_Tc_N_CD40L-	7
CASSLRGSNQPQHF	V5-4	J1-5	LULO-TC-DN4_Tc_N_CD40L-	9
CASSLRGTEAFF	V5-4	J1-1	LULO-TC-DN4_Tc_N_CD40L-	1
CASSLRGTYNSPLHF	V5-4	J1-6	LULO-TC-DN4_Tc_N_CD40L-	99
CASSLRGYGYTF	V5-4	J1-2	LULO-TC-DN4_Tc_N_CD40L-	1
CASSLRLAGTYEQYF	V5-4	J2-7	LULO-TC-DN4_Tc_N_CD40L-	4
CASSLRLAGVDTGELFF	V5-4	J2-2	LULO-TC-DN4_Tc_N_CD40L-	2
CASSLRLSGELEETQYF	V5-4	J2-5	LULO-TC-DN4_Tc_N_CD40L-	1
CASSLRLSVTLGDTEAFF	V5-4	J1-1	LULO-TC-DN4_Tc_N_CD40L-	19
CASSLRPGTGDQSYYGYTF	V5-4	J1-2	LULO-TC-DN4_Tc_N_CD40L-	1
CASSLRQGFADTQYF	V5-4	J2-3	LULO-TC-DN4_Tc_N_CD40L-	19
CASSLRQGLVSFSGNTIYF	V5-4	J1-3	LULO-TC-DN4_Tc_N_CD40L-	1
CASSLRQNLGNEQFF	V5-4	J2-1	LULO-TC-DN4_Tc_N_CD40L-	1
CASSLRQRGDEQFF	V5-4	J2-1	LULO-TC-DN4_Tc_N_CD40L-	1
CASSLRSLFGVGYGYTF	V5-4	J1-2	LULO-TC-DN4_Tc_N_CD40L-	18
CASSLRTGDHVQYF	V5-4	J2-7	LULO-TC-DN4_Tc_N_CD40L-	1
CASSLRVSSTGELFF	V5-4	J2-2	LULO-TC-DN4_Tc_N_CD40L-	1
CASSLRYLPEQFF	V5-4	J2-1	LULO-TC-DN4_Tc_N_CD40L-	1
CASSLSAGPEYSNQPQHF	V5-4	J1-5	LULO-TC-DN4_Tc_N_CD40L-	2
CASSLSASGPKETQYF	V5-4	J2-5	LULO-TC-DN4_Tc_N_CD40L-	2
CASSLSASGTQQFV	V5-4	J2-1	LULO-TC-DN4_Tc_N_CD40L-	1
CASSLSASNQPQHF	V5-4	J1-5	LULO-TC-DN4_Tc_N_CD40L-	1
CASSLSFITGDEYEQYF	V5-4	J2-7	LULO-TC-DN4_Tc_N_CD40L-	19
CASSLSGEREAFF	V5-4	J1-1	LULO-TC-DN4_Tc_N_CD40L-	39
CASSLSGESTEAFF	V5-4	J1-1	LULO-TC-DN4_Tc_N_CD40L-	61
CASSLSGFGGYTF	V5-4	J1-2	LULO-TC-DN4_Tc_N_CD40L-	1
CASSLSGGAHNEQFF	V5-4	J2-1	LULO-TC-DN4_Tc_N_CD40L-	1
CASSLSGGDNSPLHF	V5-4	J1-6	LULO-TC-DN4_Tc_N_CD40L-	2
CASSLSGGGYNEQFF	V5-4	J2-1	LULO-TC-DN4_Tc_N_CD40L-	1
CASSLSGGSGANVLTF	V5-4	J2-6	LULO-TC-DN4_Tc_N_CD40L-	75
CASSLSGGYGETQYF	V5-4	J2-5	LULO-TC-DN4_Tc_N_CD40L-	2
CASSLSGLRYNEQFF	V5-4	J2-1	LULO-TC-DN4_Tc_N_CD40L-	1
CASSLSGNWETQYF	V5-4	J2-5	LULO-TC-DN4_Tc_N_CD40L-	1
CASSLSGPSTDTQYF	V5-4	J2-3	LULO-TC-DN4_Tc_N_CD40L-	1
CASSLSGQAPSGANVLTF	V5-4	J2-6	LULO-TC-DN4_Tc_N_CD40L-	1
CASSLSGQGNQPQHF	V5-4	J1-5	LULO-TC-DN4_Tc_N_CD40L-	13
CASSLSGQSSYNSPLHF	V5-4	J1-6	LULO-TC-DN4_Tc_N_CD40L-	2
CASSLSGSTYEQYF	V5-4	J2-5	LULO-TC-DN4_Tc_N_CD40L-	1
CASSLSGSTYEQYF	V5-4	J2-7	LULO-TC-DN4_Tc_N_CD40L-	20
CASSLSGTGGGGYTF	V5-4	J1-2	LULO-TC-DN4_Tc_N_CD40L-	1
CASSLSGTWGETQYF	V5-4	J2-5	LULO-TC-DN4_Tc_N_CD40L-	1
CASSLSGVTEAFF	V5-4	J1-1	LULO-TC-DN4_Tc_N_CD40L-	3
CASSLSIGPYEQYF	V5-4	J2-1	LULO-TC-DN4_Tc_N_CD40L-	1
CASSLSIGTAYEQYF	V5-4	J2-7	LULO-TC-DN4_Tc_N_CD40L-	1
CASSLSLETGDRGYTF	V5-4	J1-2	LULO-TC-DN4_Tc_N_CD40L-	1
CASSLSLGFYEQYF	V5-4	J2-7	LULO-TC-DN4_Tc_N_CD40L-	1
CASSLSPGTAPDTFQETQYF	V5-4	J2-5	LULO-TC-DN4_Tc_N_CD40L-	1
CASSLSPGTGYGYTF	V5-4	J1-2	LULO-TC-DN4_Tc_N_CD40L-	1
CASSLSQVNEQFF	V5-4	J2-1	LULO-TC-DN4_Tc_N_CD40L-	3
CASSLSRDRGVSQYF	V5-4	J2-3	LULO-TC-DN4_Tc_N_CD40L-	1
CASSLSRQDEAFF	V5-4	J1-1	LULO-TC-DN4_Tc_N_CD40L-	1
CASSLSRRSEAFF	V5-4	J1-1	LULO-TC-DN4_Tc_N_CD40L-	1
CASSLSSGGGYEQYF	V5-4	J2-7	LULO-TC-DN4_Tc_N_CD40L-	3
CASSLSSGGPAPQYF	V5-4	J2-3	LULO-TC-DN4_Tc_N_CD40L-	1
CASSLSSGRAKKTQYF	V5-4	J2-5	LULO-TC-DN4_Tc_N_CD40L-	5
CASSLSSGRAKKTQYF	V5-4	J2-7	LULO-TC-DN4_Tc_N_CD40L-	1
CASSLSSGSYEQYF	V5-4	J2-7	LULO-TC-DN4_Tc_N_CD40L-	1
CASSLSSGTYNEQFF	V5-4	J2-1	LULO-TC-DN4_Tc_N_CD40L-	1
CASSLSSNQPQHF	V5-4	J1-5	LULO-TC-DN4_Tc_N_CD40L-	1
CASSLSSPGPQETQYF	V5-4	J2-7	LULO-TC-DN4_Tc_N_CD40L-	1
CASSLSSPRTSGTSNTGELFF	V5-4	J2-2	LULO-TC-DN4_Tc_N_CD40L-	1
CASSLSTEEQFF	V5-4	J2-1	LULO-TC-DN4_Tc_N_CD40L-	46
CASSLSTEEQFF	V5-4	J2-7	LULO-TC-DN4_Tc_N_CD40L-	1
CASSLSTGELFF	V5-4	J2-2	LULO-TC-DN4_Tc_N_CD40L-	4
CASSLSTGLGYTF	V5-4	J1-2	LULO-TC-DN4_Tc_N_CD40L-	12
CASSLSTGSYEQYF	V5-4	J2-7	LULO-TC-DN4_Tc_N_CD40L-	62
CASSLSVEKADNEQFF	V5-4	J2-1	LULO-TC-DN4_Tc_N_CD40L-	2
CASSLSVGGAPLNEQFF	V5-4	J2-1	LULO-TC-DN4_Tc_N_CD40L-	2
CASSLSVGQYEQYF	V5-4	J2-7	LULO-TC-DN4_Tc_N_CD40L-	1
CASSLSWEQFF	V5-4	J2-1	LULO-TC-DN4_Tc_N_CD40L-	5
CASSLSWGQFF	V5-4	J1-1	LULO-TC-DN4_Tc_N_CD40L-	1
CASSLSWSYEQYF	V5-4	J2-1	LULO-TC-DN4_Tc_N_CD40L-	2
CASSLSWSYEQYF	V5-4	J2-5	LULO-TC-DN4_Tc_N_CD40L-	1
CASSLSWSYEQYF	V5-4	J2-7	LULO-TC-DN4_Tc_N_CD40L-	130
CASSLSYEQYF	V5-4	J2-7	LULO-TC-DN4_Tc_N_CD40L-	13
CASSLSYQNEQFF	V5-4	J2-1	LULO-TC-DN4_Tc_N_CD40L-	5
CASSLTARGGETQYF	V5-4	J2-1	LULO-TC-DN4_Tc_N_CD40L-	5
CASSLTARGGETQYF	V5-4	J2-5	LULO-TC-DN4_Tc_N_CD40L-	122
CASSLTARGGETQYF	V5-4	J2-7	LULO-TC-DN4_Tc_N_CD40L-	16
CASSLTDSYEQYF	V5-4	J2-7	LULO-TC-DN4_Tc_N_CD40L-	3
CASSLTEPYEQYF	V5-4	J2-7	LULO-TC-DN4_Tc_N_CD40L-	22
CASSLTEYREIATNEKLFF	V5-4	J1-4	LULO-TC-DN4_Tc_N_CD40L-	4
CASSLTGAACNEQFF	V5-4	J2-1	LULO-TC-DN4_Tc_N_CD40L-	4
CASSLTGAADHEQVF	V5-4	J2-1	LULO-TC-DN4_Tc_N_CD40L-	1
CASSLTGAAYNEQFF	V5-4	J2-1	LULO-TC-DN4_Tc_N_CD40L-	228
CASSLTGAAYNEQFF	V5-4	J2-5	LULO-TC-DN4_Tc_N_CD40L-	2
CASSLTGAAYNEQFF	V5-4	J2-7	LULO-TC-DN4_Tc_N_CD40L-	3
CASSLTGANTEAFF	V5-4	J1-1	LULO-TC-DN4_Tc_N_CD40L-	39
CASSLTGEARETQYF	V5-4	J2-1	LULO-TC-DN4_Tc_N_CD40L-	5
CASSLTGEARETQYF	V5-4	J2-5	LULO-TC-DN4_Tc_N_CD40L-	237
CASSLTGEARETQYF	V5-4	J2-7	LULO-TC-DN4_Tc_N_CD40L-	22
CASSLTGGGTNEQFF	V5-4	J2-1	LULO-TC-DN4_Tc_N_CD40L-	2
CASSLTGGSGANVLTF	V5-4	J2-6	LULO-TC-DN4_Tc_N_CD40L-	1
CASSLTGHSSYNEQFF	V5-4	J2-1	LULO-TC-DN4_Tc_N_CD40L-	31
CASSLTGISYEQYF	V5-4	J2-1	LULO-TC-DN4_Tc_N_CD40L-	6
CASSLTGISYEQYF	V5-4	J2-7	LULO-TC-DN4_Tc_N_CD40L-	61
CASSLTGNQPQHF	V5-4	J1-5	LULO-TC-DN4_Tc_N_CD40L-	1
CASSLTGQETNTEAFF	V5-4	J1-1	LULO-TC-DN4_Tc_N_CD40L-	4
CASSLTGRGNEKLFF	V5-4	J1-4	LULO-TC-DN4_Tc_N_CD40L-	4
CASSLTGSNQPQHF	V5-4	J1-5	LULO-TC-DN4_Tc_N_CD40L-	6
CASSLTGVTDTQYF	V5-4	J2-3	LULO-TC-DN4_Tc_N_CD40L-	1
CASSLTGVVEQFF	V5-4	J2-1	LULO-TC-DN4_Tc_N_CD40L-	24
CASSLTHLEGGVRNEQFF	V5-4	J2-1	LULO-TC-DN4_Tc_N_CD40L-	2
CASSLTIQGANQPQHF	V5-4	J1-5	LULO-TC-DN4_Tc_N_CD40L-	1
CASSLTMGLLNEQFF	V5-4	J2-1	LULO-TC-DN4_Tc_N_CD40L-	1
CASSLTPALGANVLTF	V5-4	J2-6	LULO-TC-DN4_Tc_N_CD40L-	20
CASSLTPNTEAFF	V5-4	J1-1	LULO-TC-DN4_Tc_N_CD40L-	3
CASSLTPTGGGYTF	V5-4	J1-2	LULO-TC-DN4_Tc_N_CD40L-	72
CASSLTQGPNEKLFF	V5-4	J1-4	LULO-TC-DN4_Tc_N_CD40L-	75
CASSLTQGPNEKLLF	V5-4	J1-4	LULO-TC-DN4_Tc_N_CD40L-	1
CASSLTRGIYNEQFF	V5-4	J2-1	LULO-TC-DN4_Tc_N_CD40L-	4
CASSLTRLAGEFF	V5-4	J2-1	LULO-TC-DN4_Tc_N_CD40L-	1
CASSLTRYNEQFF	V5-4	J2-1	LULO-TC-DN4_Tc_N_CD40L-	252
CASSLTRYNEQFF	V5-4	J2-7	LULO-TC-DN4_Tc_N_CD40L-	2
CASSLTSGGANEQFF	V5-4	J2-1	LULO-TC-DN4_Tc_N_CD40L-	13
CASSLTSGGANEQFF	V5-4	J2-7	LULO-TC-DN4_Tc_N_CD40L-	1
CASSLTSGGEETQYF	V5-4	J2-1	LULO-TC-DN4_Tc_N_CD40L-	2
CASSLTSGGEETQYF	V5-4	J2-3	LULO-TC-DN4_Tc_N_CD40L-	1
CASSLTSGGEETQYF	V5-4	J2-5	LULO-TC-DN4_Tc_N_CD40L-	115
CASSLTSGGEETQYF	V5-4	J2-7	LULO-TC-DN4_Tc_N_CD40L-	9
CASSLTSGGGETQYF	V5-4	J2-5	LULO-TC-DN4_Tc_N_CD40L-	1
CASSLTSGGPLNF	V5-4	J2-5	LULO-TC-DN4_Tc_N_CD40L-	3
CASSLTSGGPPANEQFF	V5-4	J2-1	LULO-TC-DN4_Tc_N_CD40L-	1
CASSLTSGGYYEQYF	V5-4	J2-7	LULO-TC-DN4_Tc_N_CD40L-	1
CASSLTSGRNTGELFF	V5-4	J2-2	LULO-TC-DN4_Tc_N_CD40L-	3
CASSLTTEYEQYF	V5-4	J2-3	LULO-TC-DN4_Tc_N_CD40L-	1
CASSLTTEYEQYF	V5-4	J2-7	LULO-TC-DN4_Tc_N_CD40L-	4
CASSLTTGPGTLETQYF	V5-4	J2-1	LULO-TC-DN4_Tc_N_CD40L-	1
CASSLTTGPGTLETQYF	V5-4	J2-5	LULO-TC-DN4_Tc_N_CD40L-	4
CASSLTTGPYSNQPQHF	V5-4	J1-5	LULO-TC-DN4_Tc_N_CD40L-	11
CASSLTTGTDTQYF	V5-4	J2-3	LULO-TC-DN4_Tc_N_CD40L-	2
CASSLTTNTEAFF	V5-4	J1-1	LULO-TC-DN4_Tc_N_CD40L-	1
CASSLTTRDGDTQYF	V5-4	J2-3	LULO-TC-DN4_Tc_N_CD40L-	1
CASSLTVGFLTEAFF	V5-4	J1-1	LULO-TC-DN4_Tc_N_CD40L-	1
CASSLTVGGLTEAFF	V5-4	J1-1	LULO-TC-DN4_Tc_N_CD40L-	136
CASSLVAEETQYF	V5-4	J2-1	LULO-TC-DN4_Tc_N_CD40L-	1
CASSLVAEETQYF	V5-4	J2-5	LULO-TC-DN4_Tc_N_CD40L-	120
CASSLVAEETQYF	V5-4	J2-7	LULO-TC-DN4_Tc_N_CD40L-	5
CASSLVAGVADTQYF	V5-4	J2-3	LULO-TC-DN4_Tc_N_CD40L-	1
CASSLVAQDNSPLHF	V5-4	J1-6	LULO-TC-DN4_Tc_N_CD40L-	10
CASSLVDNQETQYF	V5-4	J2-5	LULO-TC-DN4_Tc_N_CD40L-	1
CASSLVDREVPEAFF	V5-4	J1-1	LULO-TC-DN4_Tc_N_CD40L-	1
CASSLVDRGNTEAFF	V5-4	J1-1	LULO-TC-DN4_Tc_N_CD40L-	102
CASSLVEGSTYEQYF	V5-4	J2-1	LULO-TC-DN4_Tc_N_CD40L-	1
CASSLVEGSTYEQYF	V5-4	J2-7	LULO-TC-DN4_Tc_N_CD40L-	7
CASSLVEHTEAFF	V5-4	J1-1	LULO-TC-DN4_Tc_N_CD40L-	32
CASSLVEKTDAVV	V5-4	J1-1	LULO-TC-DN4_Tc_N_CD40L-	1
CASSLVENTEAFF	V5-4	J1-1	LULO-TC-DN4_Tc_N_CD40L-	69
CASSLVGAGELFF	V5-4	J2-2	LULO-TC-DN4_Tc_N_CD40L-	8
CASSLVGAGGELFF	V5-4	J2-2	LULO-TC-DN4_Tc_N_CD40L-	48
CASSLVGAGGSYNEQFF	V5-4	J2-1	LULO-TC-DN4_Tc_N_CD40L-	1
CASSLVGAGNTIYF	V5-4	J1-3	LULO-TC-DN4_Tc_N_CD40L-	1
CASSLVGANIQYF	V5-4	J2-4	LULO-TC-DN4_Tc_N_CD40L-	1
CASSLVGGAGGTGELFF	V5-4	J2-2	LULO-TC-DN4_Tc_N_CD40L-	3
CASSLVGGRLGYEQYF	V5-4	J2-7	LULO-TC-DN4_Tc_N_CD40L-	5
CASSLVGGSGANVLTF	V5-4	J2-6	LULO-TC-DN4_Tc_N_CD40L-	10
CASSLVGGSNQPQHF	V5-4	J1-5	LULO-TC-DN4_Tc_N_CD40L-	1
CASSLVGGSQPQHF	V5-4	J1-5	LULO-TC-DN4_Tc_N_CD40L-	1
CASSLVGGSYTF	V5-4	J1-2	LULO-TC-DN4_Tc_N_CD40L-	15
CASSLVGGTAYEQYF	V5-4	J2-7	LULO-TC-DN4_Tc_N_CD40L-	45
CASSLVGHPSYNSPLHF	V5-4	J1-6	LULO-TC-DN4_Tc_N_CD40L-	50
CASSLVGKLLSYNEQFF	V5-4	J2-1	LULO-TC-DN4_Tc_N_CD40L-	1
CASSLVGLGGDEQFF	V5-4	J2-1	LULO-TC-DN4_Tc_N_CD40L-	18
CASSLVGMYGYTF	V5-4	J1-2	LULO-TC-DN4_Tc_N_CD40L-	1
CASSLVGQGAYEQYF	V5-4	J2-7	LULO-TC-DN4_Tc_N_CD40L-	3
CASSLVGQGYEQYF	V5-4	J2-7	LULO-TC-DN4_Tc_N_CD40L-	4
CASSLVGQSTDTQYF	V5-4	J2-2	LULO-TC-DN4_Tc_N_CD40L-	1
CASSLVGQSTDTQYF	V5-4	J2-3	LULO-TC-DN4_Tc_N_CD40L-	159
CASSLVGRVFYEQYF	V5-4	J2-7	LULO-TC-DN4_Tc_N_CD40L-	8
CASSLVGSAYEQYF	V5-4	J2-1	LULO-TC-DN4_Tc_N_CD40L-	2
CASSLVGSAYEQYF	V5-4	J2-7	LULO-TC-DN4_Tc_N_CD40L-	56
CASSLVGSGNTIYF	V5-4	J1-3	LULO-TC-DN4_Tc_N_CD40L-	6
CASSLVGSSYNEQFF	V5-4	J2-1	LULO-TC-DN4_Tc_N_CD40L-	6
CASSLVGSSYNEQFF	V5-4	J2-7	LULO-TC-DN4_Tc_N_CD40L-	1
CASSLVGTGFGYTF	V5-4	J1-2	LULO-TC-DN4_Tc_N_CD40L-	15
CASSLVGYGANYDYTF	V5-4	J1-2	LULO-TC-DN4_Tc_N_CD40L-	1
CASSLVGYGANYGYTF	V5-4	J1-2	LULO-TC-DN4_Tc_N_CD40L-	79
CASSLVLAGGDTQYF	V5-4	J2-3	LULO-TC-DN4_Tc_N_CD40L-	1
CASSLVLAGGPWEQFF	V5-4	J2-1	LULO-TC-DN4_Tc_N_CD40L-	285
CASSLVLAGGPWEQFF	V5-4	J2-5	LULO-TC-DN4_Tc_N_CD40L-	1
CASSLVLAGGPWEQFF	V5-4	J2-7	LULO-TC-DN4_Tc_N_CD40L-	2
CASSLVLAGVSETQYF	V5-4	J2-5	LULO-TC-DN4_Tc_N_CD40L-	1
CASSLVLAGYGTDTQYF	V5-4	J2-3	LULO-TC-DN4_Tc_N_CD40L-	1
CASSLVLGWTGELFF	V5-4	J2-2	LULO-TC-DN4_Tc_N_CD40L-	1
CASSLVLRLAGPTSTQYF	V5-4	J2-3	LULO-TC-DN4_Tc_N_CD40L-	1
CASSLVNQPQHF	V5-4	J1-5	LULO-TC-DN4_Tc_N_CD40L-	2
CASSLVPGWTGELFF	V5-4	J2-2	LULO-TC-DN4_Tc_N_CD40L-	262
CASSLVPPVWAGTDTQYF	V5-4	J2-3	LULO-TC-DN4_Tc_N_CD40L-	1
CASSLVPRTDRETQYF	V5-4	J2-5	LULO-TC-DN4_Tc_N_CD40L-	2
CASSLVPTPYTDTQYF	V5-4	J2-3	LULO-TC-DN4_Tc_N_CD40L-	2
CASSLVQGAHEQFF	V5-4	J2-1	LULO-TC-DN4_Tc_N_CD40L-	1
CASSLVQGAPDEQYF	V5-4	J2-7	LULO-TC-DN4_Tc_N_CD40L-	4
CASSLVQTGETQYF	V5-4	J2-5	LULO-TC-DN4_Tc_N_CD40L-	90
CASSLVQTGETQYF	V5-4	J2-7	LULO-TC-DN4_Tc_N_CD40L-	3
CASSLVRELPYEQYF	V5-4	J2-7	LULO-TC-DN4_Tc_N_CD40L-	18
CASSLVRGLSKSSGYTF	V5-4	J1-2	LULO-TC-DN4_Tc_N_CD40L-	1
CASSLVRGLSKSYGYTF	V5-4	J1-2	LULO-TC-DN4_Tc_N_CD40L-	12
CASSLVRTGGHEQYF	V5-4	J2-7	LULO-TC-DN4_Tc_N_CD40L-	1
CASSLVRVEETQYF	V5-4	J2-5	LULO-TC-DN4_Tc_N_CD40L-	16
CASSLVSGANVLTF	V5-4	J2-6	LULO-TC-DN4_Tc_N_CD40L-	1
CASSLVSGGAADTQYF	V5-4	J2-3	LULO-TC-DN4_Tc_N_CD40L-	11
CASSLVSGGGWQETQYF	V5-4	J2-1	LULO-TC-DN4_Tc_N_CD40L-	7
CASSLVSGGGWQETQYF	V5-4	J2-5	LULO-TC-DN4_Tc_N_CD40L-	230
CASSLVSGGGWQETQYF	V5-4	J2-7	LULO-TC-DN4_Tc_N_CD40L-	15
CASSLVSGGGWQVTQYF	V5-4	J2-5	LULO-TC-DN4_Tc_N_CD40L-	1
CASSLVSSPAQHF	V5-4	J1-5	LULO-TC-DN4_Tc_N_CD40L-	1
CASSLVSTGELFF	V5-4	J2-2	LULO-TC-DN4_Tc_N_CD40L-	2
CASSLVTAYEQYF	V5-4	J2-7	LULO-TC-DN4_Tc_N_CD40L-	1
CASSLVTEGYTF	V5-4	J1-2	LULO-TC-DN4_Tc_N_CD40L-	1
CASSLVTGEKVYGYTF	V5-4	J1-2	LULO-TC-DN4_Tc_N_CD40L-	5
CASSLVTPGNTIYF	V5-4	J1-3	LULO-TC-DN4_Tc_N_CD40L-	8
CASSLVVLGGWEQFF	V5-4	J2-1	LULO-TC-DN4_Tc_N_CD40L-	13
CASSLVVSPYNEQFF	V5-4	J2-1	LULO-TC-DN4_Tc_N_CD40L-	294
CASSLVVSPYNEQFF	V5-4	J2-7	LULO-TC-DN4_Tc_N_CD40L-	3
CASSLVWDNQPQHF	V5-4	J1-5	LULO-TC-DN4_Tc_N_CD40L-	14
CASSLVWGEAFF	V5-4	J1-1	LULO-TC-DN4_Tc_N_CD40L-	2
CASSLVWSGGKETQYF	V5-4	J2-5	LULO-TC-DN4_Tc_N_CD40L-	22
CASSLVWSGGKETQYF	V5-4	J2-7	LULO-TC-DN4_Tc_N_CD40L-	3
CASSLWEQRNTEAFF	V5-4	J1-1	LULO-TC-DN4_Tc_N_CD40L-	10
CASSLWEVGAPVGAFF	V5-4	J1-1	LULO-TC-DN4_Tc_N_CD40L-	107
CASSLWGGDSQETQYF	V5-4	J2-5	LULO-TC-DN4_Tc_N_CD40L-	1
CASSLWGGMNTEAFF	V5-4	J1-1	LULO-TC-DN4_Tc_N_CD40L-	7
CASSLWGLQAETQYF	V5-4	J2-5	LULO-TC-DN4_Tc_N_CD40L-	8
CASSLWGLQAETQYF	V5-4	J2-7	LULO-TC-DN4_Tc_N_CD40L-	2
CASSLWLGEGGTDTQYF	V5-4	J2-3	LULO-TC-DN4_Tc_N_CD40L-	3
CASSLWLGWQGDNQPQHF	V5-4	J1-5	LULO-TC-DN4_Tc_N_CD40L-	4
CASSLWTGLDNEQFF	V5-4	J2-1	LULO-TC-DN4_Tc_N_CD40L-	17
CASSLWTGLDNEQFF	V5-4	J2-7	LULO-TC-DN4_Tc_N_CD40L-	1
CASSLWVSPTETQYF	V5-4	J2-5	LULO-TC-DN4_Tc_N_CD40L-	9
CASSLWVSPTETQYF	V5-4	J2-7	LULO-TC-DN4_Tc_N_CD40L-	2
CASSLWYTGELFF	V5-4	J2-2	LULO-TC-DN4_Tc_N_CD40L-	1
CASSLYGTGELFF	V5-4	J2-2	LULO-TC-DN4_Tc_N_CD40L-	36
CASSLYPPREGPYEQYF	V5-4	J2-7	LULO-TC-DN4_Tc_N_CD40L-	1
CASSLYRASQPEAFF	V5-4	J1-1	LULO-TC-DN4_Tc_N_CD40L-	1
CASSLYTQSSYNSPLHF	V5-4	J1-6	LULO-TC-DN4_Tc_N_CD40L-	21
CASSLYTQSYYNSPLHF	V5-4	J1-6	LULO-TC-DN4_Tc_N_CD40L-	1
CASSLYVEHEQFF	V5-4	J2-1	LULO-TC-DN4_Tc_N_CD40L-	1
CASSLYVGTGGLENYGYTF	V5-4	J1-2	LULO-TC-DN4_Tc_N_CD40L-	1
CASSMDQETQYF	V5-4	J2-5	LULO-TC-DN4_Tc_N_CD40L-	1
CASSMDRRFPNTEAFF	V5-4	J1-1	LULO-TC-DN4_Tc_N_CD40L-	4
CASSMEAASLGTGELFF	V5-4	J2-2	LULO-TC-DN4_Tc_N_CD40L-	264
CASSMEADSLGTGELFF	V5-4	J2-2	LULO-TC-DN4_Tc_N_CD40L-	1
CASSMGGANYGYTF	V5-4	J1-2	LULO-TC-DN4_Tc_N_CD40L-	38
CASSMGGNEQFF	V5-4	J2-1	LULO-TC-DN4_Tc_N_CD40L-	1
CASSMGLAGFANNEQFF	V5-4	J2-1	LULO-TC-DN4_Tc_N_CD40L-	1
CASSMGLNEQFF	V5-4	J2-1	LULO-TC-DN4_Tc_N_CD40L-	1
CASSMGMSSYNEQFF	V5-4	J2-1	LULO-TC-DN4_Tc_N_CD40L-	1
CASSMGPGGNQPQHF	V5-4	J1-5	LULO-TC-DN4_Tc_N_CD40L-	1
CASSMGRGYEQYF	V5-4	J2-7	LULO-TC-DN4_Tc_N_CD40L-	1
CASSMGTGGFYEQYF	V5-4	J2-7	LULO-TC-DN4_Tc_N_CD40L-	2
CASSMGTGPPYEQYF	V5-4	J2-7	LULO-TC-DN4_Tc_N_CD40L-	1
CASSMGTGYGTGELFF	V5-4	J2-2	LULO-TC-DN4_Tc_N_CD40L-	1
CASSMKSGIANYGYTF	V5-4	J1-2	LULO-TC-DN4_Tc_N_CD40L-	1
CASSMPRWESYNEQFF	V5-4	J2-1	LULO-TC-DN4_Tc_N_CD40L-	2
CASSMQTTYNEQFF	V5-4	J2-1	LULO-TC-DN4_Tc_N_CD40L-	1
CASSMSGGSNQPQHF	V5-4	J1-5	LULO-TC-DN4_Tc_N_CD40L-	1
CASSMSPAYNEQFF	V5-4	J2-1	LULO-TC-DN4_Tc_N_CD40L-	1
CASSMSQNTEAFF	V5-4	J1-1	LULO-TC-DN4_Tc_N_CD40L-	1
CASSMSSGHPYEQYF	V5-4	J2-7	LULO-TC-DN4_Tc_N_CD40L-	1
CASSMSSYNEQFF	V5-4	J2-1	LULO-TC-DN4_Tc_N_CD40L-	1
CASSMTAGRNQPQHF	V5-4	J1-5	LULO-TC-DN4_Tc_N_CD40L-	1
CASSMVGSGRANEQFF	V5-4	J2-1	LULO-TC-DN4_Tc_N_CD40L-	1
CASSMWGAQSYNSPLHF	V5-4	J1-6	LULO-TC-DN4_Tc_N_CD40L-	1
CASSNALTGNTEAFF	V5-4	J1-1	LULO-TC-DN4_Tc_N_CD40L-	16
CASSNFRGTLYNEQFF	V5-4	J2-1	LULO-TC-DN4_Tc_N_CD40L-	1
CASSNGQGGNQPQHF	V5-4	J1-5	LULO-TC-DN4_Tc_N_CD40L-	57
CASSNGQGHDEQYF	V5-4	J2-7	LULO-TC-DN4_Tc_N_CD40L-	1
CASSNGQSDTEAFF	V5-4	J1-1	LULO-TC-DN4_Tc_N_CD40L-	139
CASSNGTSIQETQYF	V5-4	J2-5	LULO-TC-DN4_Tc_N_CD40L-	1
CASSNLRQGQETQYF	V5-4	J2-5	LULO-TC-DN4_Tc_N_CD40L-	1
CASSNPGWEQYF	V5-4	J2-7	LULO-TC-DN4_Tc_N_CD40L-	1
CASSNRGTEAFF	V5-4	J1-1	LULO-TC-DN4_Tc_N_CD40L-	7
CASSNRLAGAKETQYF	V5-4	J2-5	LULO-TC-DN4_Tc_N_CD40L-	1
CASSNRTAPQFF	V5-4	J2-1	LULO-TC-DN4_Tc_N_CD40L-	1
CASSNTDTQYF	V5-4	J2-3	LULO-TC-DN4_Tc_N_CD40L-	1
CASSNTRDGVYNEQFF	V5-4	J2-1	LULO-TC-DN4_Tc_N_CD40L-	1
CASSNVAVDGSNQPQHF	V5-4	J1-5	LULO-TC-DN4_Tc_N_CD40L-	8
CASSPADLRNTEAFF	V5-4	J1-1	LULO-TC-DN4_Tc_N_CD40L-	1
CASSPAGGLGYTF	V5-4	J1-2	LULO-TC-DN4_Tc_N_CD40L-	3
CASSPAGGQTFATNEKLFF	V5-4	J1-4	LULO-TC-DN4_Tc_N_CD40L-	1
CASSPAGGRPSPEQETQYF	V5-4	J2-5	LULO-TC-DN4_Tc_N_CD40L-	1
CASSPAPESYEQYF	V5-4	J2-7	LULO-TC-DN4_Tc_N_CD40L-	1
CASSPAPIGLVGELFF	V5-4	J2-2	LULO-TC-DN4_Tc_N_CD40L-	1
CASSPASSTEAFF	V5-4	J1-1	LULO-TC-DN4_Tc_N_CD40L-	42
CASSPATGEEYYGYTF	V5-4	J1-2	LULO-TC-DN4_Tc_N_CD40L-	7
CASSPATSGGAEYYEQYF	V5-4	J2-1	LULO-TC-DN4_Tc_N_CD40L-	1
CASSPDFSSYNEQFF	V5-4	J2-1	LULO-TC-DN4_Tc_N_CD40L-	1
CASSPDGNNYGYTF	V5-4	J1-2	LULO-TC-DN4_Tc_N_CD40L-	1
CASSPDHSESQYF	V5-4	J2-1	LULO-TC-DN4_Tc_N_CD40L-	1
CASSPDHSETQYF	V5-4	J2-5	LULO-TC-DN4_Tc_N_CD40L-	127
CASSPDHSETQYF	V5-4	J2-7	LULO-TC-DN4_Tc_N_CD40L-	10
CASSPDLRLAGLNEQFF	V5-4	J2-1	LULO-TC-DN4_Tc_N_CD40L-	1
CASSPDPAGYTDTQYF	V5-4	J2-3	LULO-TC-DN4_Tc_N_CD40L-	1
CASSPDRGLTGELFF	V5-4	J2-2	LULO-TC-DN4_Tc_N_CD40L-	1
CASSPDRGSTDTQYF	V5-4	J2-3	LULO-TC-DN4_Tc_N_CD40L-	1
CASSPDRINTEAFF	V5-4	J1-1	LULO-TC-DN4_Tc_N_CD40L-	1
CASSPDRVEETQYF	V5-4	J2-1	LULO-TC-DN4_Tc_N_CD40L-	4
CASSPDRVEETQYF	V5-4	J2-3	LULO-TC-DN4_Tc_N_CD40L-	1
CASSPDRVEETQYF	V5-4	J2-5	LULO-TC-DN4_Tc_N_CD40L-	339
CASSPDRVEETQYF	V5-4	J2-7	LULO-TC-DN4_Tc_N_CD40L-	17
CASSPDRVKETQYF	V5-4	J2-5	LULO-TC-DN4_Tc_N_CD40L-	1
CASSPDRVLTNTEAFF	V5-4	J1-1	LULO-TC-DN4_Tc_N_CD40L-	10
CASSPDSHSYNEQFF	V5-4	J2-1	LULO-TC-DN4_Tc_N_CD40L-	171
CASSPDSHSYNKQFF	V5-4	J2-1	LULO-TC-DN4_Tc_N_CD40L-	1
CASSPDSSTDTQYF	V5-4	J2-3	LULO-TC-DN4_Tc_N_CD40L-	1
CASSPDSYRDEAQYF	V5-4	J2-3	LULO-TC-DN4_Tc_N_CD40L-	3
CASSPDSYSGNTIYF	V5-4	J1-3	LULO-TC-DN4_Tc_N_CD40L-	1
CASSPDTSYNEQFF	V5-4	J2-1	LULO-TC-DN4_Tc_N_CD40L-	1
CASSPEARNSPLHF	V5-4	J1-6	LULO-TC-DN4_Tc_N_CD40L-	1
CASSPEDGTEQFF	V5-4	J2-1	LULO-TC-DN4_Tc_N_CD40L-	3
CASSPEDRGSTEAFF	V5-4	J1-1	LULO-TC-DN4_Tc_N_CD40L-	1
CASSPEGGSYNEQFF	V5-4	J2-1	LULO-TC-DN4_Tc_N_CD40L-	19
CASSPEGGSYNEQFF	V5-4	J2-7	LULO-TC-DN4_Tc_N_CD40L-	1
CASSPEGPDHNSPLHF	V5-4	J1-6	LULO-TC-DN4_Tc_N_CD40L-	27
CASSPEGVGSLGYNSPLHF	V5-4	J1-6	LULO-TC-DN4_Tc_N_CD40L-	1
CASSPEGWTSGAETQYF	V5-4	J2-1	LULO-TC-DN4_Tc_N_CD40L-	1
CASSPEGWTSGAETQYF	V5-4	J2-5	LULO-TC-DN4_Tc_N_CD40L-	17
CASSPEGWTSGAETQYF	V5-4	J2-7	LULO-TC-DN4_Tc_N_CD40L-	1
CASSPEIRSYNEQFF	V5-4	J2-1	LULO-TC-DN4_Tc_N_CD40L-	1
CASSPELGGATDTQYF	V5-4	J2-3	LULO-TC-DN4_Tc_N_CD40L-	1
CASSPEMEEQFF	V5-4	J2-1	LULO-TC-DN4_Tc_N_CD40L-	292
CASSPEWGSTNVLTF	V5-4	J2-6	LULO-TC-DN4_Tc_N_CD40L-	3
CASSPFGETQYF	V5-4	J2-5	LULO-TC-DN4_Tc_N_CD40L-	1
CASSPFTGDNEQFF	V5-4	J2-1	LULO-TC-DN4_Tc_N_CD40L-	199
CASSPFTGDNEQFL	V5-4	J2-1	LULO-TC-DN4_Tc_N_CD40L-	2
CASSPFTGSTEAFF	V5-4	J1-1	LULO-TC-DN4_Tc_N_CD40L-	1
CASSPGAGGTEAFF	V5-4	J1-1	LULO-TC-DN4_Tc_N_CD40L-	142
CASSPGALIGTETQYF	V5-4	J2-5	LULO-TC-DN4_Tc_N_CD40L-	1
CASSPGDLTDTQYF	V5-4	J2-3	LULO-TC-DN4_Tc_N_CD40L-	1
CASSPGDTLRWVDF	V5-4	J2-5	LULO-TC-DN4_Tc_N_CD40L-	2
CASSPGELAGPPSTYNEQFF	V5-4	J2-1	LULO-TC-DN4_Tc_N_CD40L-	3
CASSPGGADTQYF	V5-4	J2-3	LULO-TC-DN4_Tc_N_CD40L-	71
CASSPGGADYNEQFF	V5-4	J2-1	LULO-TC-DN4_Tc_N_CD40L-	3
CASSPGGGGSTDTQYF	V5-4	J2-3	LULO-TC-DN4_Tc_N_CD40L-	1
CASSPGGGLQPQHF	V5-4	J1-5	LULO-TC-DN4_Tc_N_CD40L-	8
CASSPGGGLYNGYTF	V5-4	J1-2	LULO-TC-DN4_Tc_N_CD40L-	1
CASSPGGINEQFF	V5-4	J2-1	LULO-TC-DN4_Tc_N_CD40L-	4
CASSPGGLGTEAFF	V5-4	J1-1	LULO-TC-DN4_Tc_N_CD40L-	1
CASSPGGLPGAPDTQYF	V5-4	J2-3	LULO-TC-DN4_Tc_N_CD40L-	1
CASSPGGNEQFF	V5-4	J2-1	LULO-TC-DN4_Tc_N_CD40L-	1
CASSPGGQGGEQFF	V5-4	J2-1	LULO-TC-DN4_Tc_N_CD40L-	4
CASSPGGTEAFF	V5-4	J1-1	LULO-TC-DN4_Tc_N_CD40L-	10
CASSPGGTTNYGYTF	V5-4	J1-2	LULO-TC-DN4_Tc_N_CD40L-	1
CASSPGGTVLYEQYF	V5-4	J2-7	LULO-TC-DN4_Tc_N_CD40L-	1
CASSPGGVLQPQHF	V5-4	J1-5	LULO-TC-DN4_Tc_N_CD40L-	1
CASSPGLAAYNEQFF	V5-4	J2-1	LULO-TC-DN4_Tc_N_CD40L-	1
CASSPGLAGAYQETQYF	V5-4	J2-5	LULO-TC-DN4_Tc_N_CD40L-	1
CASSPGLAGEYQETQYF	V5-4	J2-5	LULO-TC-DN4_Tc_N_CD40L-	2
CASSPGLAGGLGNIQYF	V5-4	J2-1	LULO-TC-DN4_Tc_N_CD40L-	1
CASSPGLAGGLGNIQYF	V5-4	J2-4	LULO-TC-DN4_Tc_N_CD40L-	1
CASSPGLAGIWGGELFF	V5-4	J2-2	LULO-TC-DN4_Tc_N_CD40L-	2
CASSPGLAGVADTQYF	V5-4	J2-3	LULO-TC-DN4_Tc_N_CD40L-	335
CASSPGLAGVADTQYF	V5-4	J2-5	LULO-TC-DN4_Tc_N_CD40L-	1
CASSPGLAGVAETQYF	V5-4	J2-3	LULO-TC-DN4_Tc_N_CD40L-	1
CASSPGLAPYEQYF	V5-4	J2-1	LULO-TC-DN4_Tc_N_CD40L-	1
CASSPGLAPYEQYF	V5-4	J2-7	LULO-TC-DN4_Tc_N_CD40L-	34
CASSPGLASRTDTQYF	V5-4	J2-3	LULO-TC-DN4_Tc_N_CD40L-	1
CASSPGLAYNEQFF	V5-4	J2-1	LULO-TC-DN4_Tc_N_CD40L-	2
CASSPGLEDEKLFF	V5-4	J1-4	LULO-TC-DN4_Tc_N_CD40L-	1
CASSPGLGPEQYF	V5-4	J2-1	LULO-TC-DN4_Tc_N_CD40L-	3
CASSPGLGPEQYF	V5-4	J2-5	LULO-TC-DN4_Tc_N_CD40L-	1
CASSPGLGPEQYF	V5-4	J2-7	LULO-TC-DN4_Tc_N_CD40L-	182
CASSPGLSTELKYF	V5-4	J2-4	LULO-TC-DN4_Tc_N_CD40L-	1
CASSPGLVGVADTQYF	V5-4	J2-3	LULO-TC-DN4_Tc_N_CD40L-	2
CASSPGLVPYEQYF	V5-4	J2-7	LULO-TC-DN4_Tc_N_CD40L-	1
CASSPGPPSYNEQFF	V5-4	J2-1	LULO-TC-DN4_Tc_N_CD40L-	1
CASSPGPSGTDTQYF	V5-4	J2-3	LULO-TC-DN4_Tc_N_CD40L-	2
CASSPGQGTYNEHFF	V5-4	J2-1	LULO-TC-DN4_Tc_N_CD40L-	1
CASSPGQGTYNEQFF	V5-4	J2-1	LULO-TC-DN4_Tc_N_CD40L-	175
CASSPGQGTYNEQFF	V5-4	J2-7	LULO-TC-DN4_Tc_N_CD40L-	3
CASSPGQGYGELFF	V5-4	J2-2	LULO-TC-DN4_Tc_N_CD40L-	1
CASSPGQLHQETQYF	V5-4	J2-5	LULO-TC-DN4_Tc_N_CD40L-	8
CASSPGQRNSPLHF	V5-4	J1-6	LULO-TC-DN4_Tc_N_CD40L-	1
CASSPGQVTPYEQYF	V5-4	J2-7	LULO-TC-DN4_Tc_N_CD40L-	4
CASSPGRETQYF	V5-4	J2-5	LULO-TC-DN4_Tc_N_CD40L-	1
CASSPGRGTMNTEAFF	V5-4	J1-1	LULO-TC-DN4_Tc_N_CD40L-	1
CASSPGSGTLPNTGELFF	V5-4	J2-2	LULO-TC-DN4_Tc_N_CD40L-	3
CASSPGSSWNEQFF	V5-4	J2-1	LULO-TC-DN4_Tc_N_CD40L-	1
CASSPGTANTEAFF	V5-4	J1-1	LULO-TC-DN4_Tc_N_CD40L-	1
CASSPGTAYEQYF	V5-4	J2-7	LULO-TC-DN4_Tc_N_CD40L-	1
CASSPGTGANSPLHF	V5-4	J1-6	LULO-TC-DN4_Tc_N_CD40L-	2
CASSPGTGAYEQYF	V5-4	J2-7	LULO-TC-DN4_Tc_N_CD40L-	1
CASSPGTGEDTDTQYF	V5-4	J2-3	LULO-TC-DN4_Tc_N_CD40L-	2
CASSPGTGGDEQFF	V5-4	J2-1	LULO-TC-DN4_Tc_N_CD40L-	3
CASSPGTGGGGNQPQHF	V5-4	J1-5	LULO-TC-DN4_Tc_N_CD40L-	2
CASSPGTGGNQPQHF	V5-4	J1-5	LULO-TC-DN4_Tc_N_CD40L-	1
CASSPGTGTAIF	V5-4	J2-1	LULO-TC-DN4_Tc_N_CD40L-	1
CASSPGTGTAIF	V5-4	J2-5	LULO-TC-DN4_Tc_N_CD40L-	5
CASSPGTGVGIQYF	V5-4	J2-1	LULO-TC-DN4_Tc_N_CD40L-	12
CASSPGTGVGIQYF	V5-4	J2-4	LULO-TC-DN4_Tc_N_CD40L-	21
CASSPGTGVGIQYF	V5-4	J2-7	LULO-TC-DN4_Tc_N_CD40L-	4
CASSPGTGYNEQFF	V5-4	J2-1	LULO-TC-DN4_Tc_N_CD40L-	1
CASSPGTSGGAENYEQYF	V5-4	J2-7	LULO-TC-DN4_Tc_N_CD40L-	2
CASSPGTSGGAEYYEQYF	V5-4	J2-4	LULO-TC-DN4_Tc_N_CD40L-	1
CASSPGTSGGAEYYEQYF	V5-4	J2-7	LULO-TC-DN4_Tc_N_CD40L-	82
CASSPGTTNEQFF	V5-4	J2-1	LULO-TC-DN4_Tc_N_CD40L-	12
CASSPGTVKNTEAFF	V5-4	J1-1	LULO-TC-DN4_Tc_N_CD40L-	50
CASSPGVEKLEKLFF	V5-4	J1-4	LULO-TC-DN4_Tc_N_CD40L-	120
CASSPGVGLAGYNEQFF	V5-4	J2-1	LULO-TC-DN4_Tc_N_CD40L-	1
CASSPGVSYNEQFF	V5-4	J2-1	LULO-TC-DN4_Tc_N_CD40L-	1
CASSPGYSQTYEQYF	V5-4	J2-1	LULO-TC-DN4_Tc_N_CD40L-	3
CASSPGYSQTYEQYF	V5-4	J2-7	LULO-TC-DN4_Tc_N_CD40L-	123
CASSPHGAANYNEQFF	V5-4	J2-1	LULO-TC-DN4_Tc_N_CD40L-	1
CASSPIAGGTDTQYF	V5-4	J2-3	LULO-TC-DN4_Tc_N_CD40L-	1
CASSPINSPLHF	V5-4	J1-6	LULO-TC-DN4_Tc_N_CD40L-	1
CASSPIQGEVIVDF	V5-4	J2-7	LULO-TC-DN4_Tc_N_CD40L-	6
CASSPIRGNQPQHF	V5-4	J1-5	LULO-TC-DN4_Tc_N_CD40L-	1
CASSPITGGSYNEQFF	V5-4	J2-1	LULO-TC-DN4_Tc_N_CD40L-	1
CASSPLAGEDTGELFF	V5-4	J2-2	LULO-TC-DN4_Tc_N_CD40L-	1
CASSPLAGGDYNEQFF	V5-4	J2-1	LULO-TC-DN4_Tc_N_CD40L-	1
CASSPLAGGPNEQFF	V5-4	J2-1	LULO-TC-DN4_Tc_N_CD40L-	2
CASSPLGGADDRETQYF	V5-4	J2-5	LULO-TC-DN4_Tc_N_CD40L-	2
CASSPLGQAGGEAFF	V5-4	J1-1	LULO-TC-DN4_Tc_N_CD40L-	1
CASSPLGSNTEAFF	V5-4	J1-1	LULO-TC-DN4_Tc_N_CD40L-	9
CASSPLGVAVEQYF	V5-4	J2-7	LULO-TC-DN4_Tc_N_CD40L-	1
CASSPLGVMNTEAFF	V5-4	J1-1	LULO-TC-DN4_Tc_N_CD40L-	1
CASSPLGVSTDTQYF	V5-4	J2-3	LULO-TC-DN4_Tc_N_CD40L-	2
CASSPLPPSTDTQYF	V5-4	J2-3	LULO-TC-DN4_Tc_N_CD40L-	1
CASSPLRLGGHTQYF	V5-4	J2-3	LULO-TC-DN4_Tc_N_CD40L-	1
CASSPLRVAGPSSYNEQFF	V5-4	J2-1	LULO-TC-DN4_Tc_N_CD40L-	1
CASSPLSDRQETQYF	V5-4	J2-5	LULO-TC-DN4_Tc_N_CD40L-	1
CASSPLSGGQDTQYF	V5-4	J2-3	LULO-TC-DN4_Tc_N_CD40L-	1
CASSPMDSLTEAFF	V5-4	J1-1	LULO-TC-DN4_Tc_N_CD40L-	29
CASSPMGGETEAFF	V5-4	J1-1	LULO-TC-DN4_Tc_N_CD40L-	1
CASSPNDRGLSGNTIYF	V5-4	J1-3	LULO-TC-DN4_Tc_N_CD40L-	1
CASSPNGGNYCYTF	V5-4	J1-2	LULO-TC-DN4_Tc_N_CD40L-	1
CASSPNGGNYGYTF	V5-4	J1-2	LULO-TC-DN4_Tc_N_CD40L-	2
CASSPNIGEQYF	V5-4	J2-7	LULO-TC-DN4_Tc_N_CD40L-	1
CASSPNLANTGELFF	V5-4	J2-2	LULO-TC-DN4_Tc_N_CD40L-	168
CASSPNLSDTQYF	V5-4	J2-3	LULO-TC-DN4_Tc_N_CD40L-	1
CASSPNPNTEETQYF	V5-4	J2-5	LULO-TC-DN4_Tc_N_CD40L-	1
CASSPNRGVPEAFF	V5-4	J1-1	LULO-TC-DN4_Tc_N_CD40L-	213
CASSPPAGNTIYF	V5-4	J1-3	LULO-TC-DN4_Tc_N_CD40L-	58
CASSPPDIYNEQFF	V5-4	J2-1	LULO-TC-DN4_Tc_N_CD40L-	1
CASSPPDPTGELFF	V5-4	J2-2	LULO-TC-DN4_Tc_N_CD40L-	306
CASSPPDPTGEPFF	V5-4	J2-2	LULO-TC-DN4_Tc_N_CD40L-	1
CASSPPDSYGYTF	V5-4	J1-2	LULO-TC-DN4_Tc_N_CD40L-	1
CASSPPGAPLGNEQFF	V5-4	J2-1	LULO-TC-DN4_Tc_N_CD40L-	1
CASSPPGEETQYF	V5-4	J2-5	LULO-TC-DN4_Tc_N_CD40L-	1
CASSPPGLAGGPGEQFF	V5-4	J2-1	LULO-TC-DN4_Tc_N_CD40L-	2
CASSPPGLGDQETQYF	V5-4	J2-5	LULO-TC-DN4_Tc_N_CD40L-	2
CASSPPGLGETQYF	V5-4	J2-5	LULO-TC-DN4_Tc_N_CD40L-	1
CASSPPGLNYGYTF	V5-4	J1-2	LULO-TC-DN4_Tc_N_CD40L-	1
CASSPPGTGYTEAFF	V5-4	J1-1	LULO-TC-DN4_Tc_N_CD40L-	3
CASSPPGTSGISSYNEQFF	V5-4	J2-1	LULO-TC-DN4_Tc_N_CD40L-	13
CASSPPGVNGELFF	V5-4	J2-2	LULO-TC-DN4_Tc_N_CD40L-	1
CASSPPIEPVTDTQYF	V5-4	J2-3	LULO-TC-DN4_Tc_N_CD40L-	2
CASSPPLPGGYGYTF	V5-4	J1-2	LULO-TC-DN4_Tc_N_CD40L-	1
CASSPPPRGPLSDQPQHF	V5-4	J1-5	LULO-TC-DN4_Tc_N_CD40L-	43
CASSPPPRQAIEAFF	V5-4	J1-1	LULO-TC-DN4_Tc_N_CD40L-	1
CASSPPRDRVNSPLHF	V5-4	J1-6	LULO-TC-DN4_Tc_N_CD40L-	1
CASSPPRENEQFF	V5-4	J2-1	LULO-TC-DN4_Tc_N_CD40L-	1
CASSPPRGPSDNEKLFF	V5-4	J1-4	LULO-TC-DN4_Tc_N_CD40L-	1
CASSPPSGQENTGELFF	V5-4	J2-2	LULO-TC-DN4_Tc_N_CD40L-	1
CASSPPSTDTQYF	V5-4	J2-3	LULO-TC-DN4_Tc_N_CD40L-	239
CASSPPTATNEKLFF	V5-4	J1-4	LULO-TC-DN4_Tc_N_CD40L-	1
CASSPPTGDTDTQYF	V5-4	J2-3	LULO-TC-DN4_Tc_N_CD40L-	21
CASSPPTGTANTEAFF	V5-4	J1-1	LULO-TC-DN4_Tc_N_CD40L-	2
CASSPPTRIGYEQFF	V5-4	J2-1	LULO-TC-DN4_Tc_N_CD40L-	8
CASSPPTRIGYEQFF	V5-4	J2-7	LULO-TC-DN4_Tc_N_CD40L-	1
CASSPPTSGGETQYF	V5-4	J2-5	LULO-TC-DN4_Tc_N_CD40L-	2
CASSPPTSNYGYTF	V5-4	J1-2	LULO-TC-DN4_Tc_N_CD40L-	1
CASSPQGATEAFV	V5-4	J1-1	LULO-TC-DN4_Tc_N_CD40L-	1
CASSPQGDEQFF	V5-4	J2-1	LULO-TC-DN4_Tc_N_CD40L-	8
CASSPQGGNEQYF	V5-4	J2-1	LULO-TC-DN4_Tc_N_CD40L-	4
CASSPQGGNEQYF	V5-4	J2-7	LULO-TC-DN4_Tc_N_CD40L-	123
CASSPQGGRGGYEQYF	V5-4	J2-7	LULO-TC-DN4_Tc_N_CD40L-	1
CASSPQGLLISTDTQYF	V5-4	J2-3	LULO-TC-DN4_Tc_N_CD40L-	3
CASSPQGQGYEQYF	V5-4	J2-7	LULO-TC-DN4_Tc_N_CD40L-	4
CASSPQGTGDGYTF	V5-4	J1-2	LULO-TC-DN4_Tc_N_CD40L-	1
CASSPQIEDSYNEQFF	V5-4	J2-1	LULO-TC-DN4_Tc_N_CD40L-	1
CASSPQTELSSYEQYF	V5-4	J2-7	LULO-TC-DN4_Tc_N_CD40L-	1
CASSPRDSHGSYEQYF	V5-4	J2-7	LULO-TC-DN4_Tc_N_CD40L-	1
CASSPRFSYEQYF	V5-4	J2-7	LULO-TC-DN4_Tc_N_CD40L-	4
CASSPRGGYEQYF	V5-4	J2-7	LULO-TC-DN4_Tc_N_CD40L-	1
CASSPRGLLDTEAFF	V5-4	J1-1	LULO-TC-DN4_Tc_N_CD40L-	2
CASSPRGSNEQYF	V5-4	J2-1J2-7	LULO-TC-DN4_Tc_N_CD40L-	1
CASSPRGSPGDTQYF	V5-4	J2-3	LULO-TC-DN4_Tc_N_CD40L-	1
CASSPRLAGDSDTQYF	V5-4	J2-3	LULO-TC-DN4_Tc_N_CD40L-	1
CASSPRLAGEYQETQYF	V5-4	J2-5	LULO-TC-DN4_Tc_N_CD40L-	202
CASSPRLAGEYQETQYF	V5-4	J2-7	LULO-TC-DN4_Tc_N_CD40L-	16
CASSPRPLRVYDEQYF	V5-4	J2-7	LULO-TC-DN4_Tc_N_CD40L-	1
CASSPRQEATYEQNF	V5-4	J2-7	LULO-TC-DN4_Tc_N_CD40L-	1
CASSPRQEATYEQYF	V5-4	J2-1	LULO-TC-DN4_Tc_N_CD40L-	6
CASSPRQEATYEQYF	V5-4	J2-5	LULO-TC-DN4_Tc_N_CD40L-	1
CASSPRQEATYEQYF	V5-4	J2-7	LULO-TC-DN4_Tc_N_CD40L-	161
CASSPRQGMETQYF	V5-4	J2-5	LULO-TC-DN4_Tc_N_CD40L-	1
CASSPRQGTYNEQFF	V5-4	J2-1	LULO-TC-DN4_Tc_N_CD40L-	1
CASSPRRPGLAVNSNTGELFF	V5-4	J2-2	LULO-TC-DN4_Tc_N_CD40L-	14
CASSPRTGEDTDTQYF	V5-4	J2-3	LULO-TC-DN4_Tc_N_CD40L-	2
CASSPRTGETGELFF	V5-4	J2-2	LULO-TC-DN4_Tc_N_CD40L-	312
CASSPRTGEWYNEQFF	V5-4	J2-1	LULO-TC-DN4_Tc_N_CD40L-	1
CASSPRTGLAFEYNEQFF	V5-4	J2-1	LULO-TC-DN4_Tc_N_CD40L-	1
CASSPRTGTGTYEQYF	V5-4	J2-7	LULO-TC-DN4_Tc_N_CD40L-	1
CASSPRTGVAGYTF	V5-4	J1-2	LULO-TC-DN4_Tc_N_CD40L-	19
CASSPRTNGWGVQETQYF	V5-4	J2-1	LULO-TC-DN4_Tc_N_CD40L-	5
CASSPRTNGWGVQETQYF	V5-4	J2-5	LULO-TC-DN4_Tc_N_CD40L-	109
CASSPRTNGWGVQETQYF	V5-4	J2-7	LULO-TC-DN4_Tc_N_CD40L-	6
CASSPRTNGWVVQETQYF	V5-4	J2-5	LULO-TC-DN4_Tc_N_CD40L-	1
CASSPRTSASDTQDF	V5-4	J2-3	LULO-TC-DN4_Tc_N_CD40L-	1
CASSPRTSLSTYNEQFF	V5-4	J2-1	LULO-TC-DN4_Tc_N_CD40L-	1
CASSPRTVDEQYF	V5-4	J2-7	LULO-TC-DN4_Tc_N_CD40L-	1
CASSPRVARDFHEQFF	V5-4	J2-1	LULO-TC-DN4_Tc_N_CD40L-	1
CASSPRVRSGNTEAFF	V5-4	J1-1	LULO-TC-DN4_Tc_N_CD40L-	1
CASSPRYTDTQYF	V5-4	J2-3	LULO-TC-DN4_Tc_N_CD40L-	2
CASSPSDGPDTQYF	V5-4	J2-3	LULO-TC-DN4_Tc_N_CD40L-	3
CASSPSEIYSTNSPLHF	V5-4	J1-6	LULO-TC-DN4_Tc_N_CD40L-	1
CASSPSEVYSTNSPLHF	V5-4	J1-6	LULO-TC-DN4_Tc_N_CD40L-	1
CASSPSGEPSYNEQFF	V5-4	J2-1	LULO-TC-DN4_Tc_N_CD40L-	1
CASSPSGGGSYEQYF	V5-4	J2-7	LULO-TC-DN4_Tc_N_CD40L-	1
CASSPSGTGGVGANVLTF	V5-4	J2-6	LULO-TC-DN4_Tc_N_CD40L-	18
CASSPSGTGNYGYTF	V5-4	J1-2	LULO-TC-DN4_Tc_N_CD40L-	1
CASSPSGTRTGLDGANVLTF	V5-4	J2-6	LULO-TC-DN4_Tc_N_CD40L-	2
CASSPSGTSGYEQYF	V5-4	J2-7	LULO-TC-DN4_Tc_N_CD40L-	11
CASSPSGTVYGYTF	V5-4	J1-2	LULO-TC-DN4_Tc_N_CD40L-	216
CASSPSGVGTDTQYF	V5-4	J2-3	LULO-TC-DN4_Tc_N_CD40L-	1
CASSPSGYEQYF	V5-4	J2-7	LULO-TC-DN4_Tc_N_CD40L-	1
CASSPSGYGEYSYEQYF	V5-4	J2-7	LULO-TC-DN4_Tc_N_CD40L-	1
CASSPSHQGNYGYTF	V5-4	J1-2	LULO-TC-DN4_Tc_N_CD40L-	2
CASSPSLRGSSYEQYF	V5-4	J2-7	LULO-TC-DN4_Tc_N_CD40L-	1
CASSPSPDRTFEAFF	V5-4	J1-1	LULO-TC-DN4_Tc_N_CD40L-	3
CASSPSPGQGALTEAFF	V5-4	J1-1	LULO-TC-DN4_Tc_N_CD40L-	5
CASSPSPGTSLWGPYNEQFF	V5-4	J2-1	LULO-TC-DN4_Tc_N_CD40L-	2
CASSPSRQGANNEQFF	V5-4	J2-1	LULO-TC-DN4_Tc_N_CD40L-	2
CASSPSSGAVQETQYF	V5-4	J2-5	LULO-TC-DN4_Tc_N_CD40L-	1
CASSPSSLPGELFF	V5-4	J2-2	LULO-TC-DN4_Tc_N_CD40L-	2
CASSPSVAGGLYEQYF	V5-4	J2-7	LULO-TC-DN4_Tc_N_CD40L-	1
CASSPSVGQGDVVRPYEQYF	V5-4	J2-1	LULO-TC-DN4_Tc_N_CD40L-	4
CASSPSVGQGDVVRPYEQYF	V5-4	J2-4	LULO-TC-DN4_Tc_N_CD40L-	1
CASSPSVGQGDVVRPYEQYF	V5-4	J2-7	LULO-TC-DN4_Tc_N_CD40L-	101
CASSPSVSEPVEKLFF	V5-4	J1-4	LULO-TC-DN4_Tc_N_CD40L-	1
CASSPSYEQYF	V5-4	J2-7	LULO-TC-DN4_Tc_N_CD40L-	2
CASSPTAGTGLYNEQFF	V5-4	J2-1	LULO-TC-DN4_Tc_N_CD40L-	1
CASSPTGGATEAFF	V5-4	J1-1	LULO-TC-DN4_Tc_N_CD40L-	10
CASSPTGGYEQYF	V5-4	J2-7	LULO-TC-DN4_Tc_N_CD40L-	1
CASSPTGNYGYTF	V5-4	J1-2	LULO-TC-DN4_Tc_N_CD40L-	2
CASSPTGQRQETQYF	V5-4	J2-5	LULO-TC-DN4_Tc_N_CD40L-	1
CASSPTGSSYNEQFF	V5-4	J2-1	LULO-TC-DN4_Tc_N_CD40L-	1
CASSPTGTANRETQYF	V5-4	J2-5	LULO-TC-DN4_Tc_N_CD40L-	6
CASSPTGVNSPLHF	V5-4	J1-6	LULO-TC-DN4_Tc_N_CD40L-	18
CASSPTGWSYEQYF	V5-4	J2-7	LULO-TC-DN4_Tc_N_CD40L-	1
CASSPTPDRLNTEAFF	V5-4	J1-1	LULO-TC-DN4_Tc_N_CD40L-	1
CASSPTPPGPGGYTF	V5-4	J1-2	LULO-TC-DN4_Tc_N_CD40L-	78
CASSPTPTGWADTQYF	V5-4	J2-3	LULO-TC-DN4_Tc_N_CD40L-	1
CASSPTRQVDFYGYTF	V5-4	J1-2	LULO-TC-DN4_Tc_N_CD40L-	1
CASSPTSGGAKNIQYF	V5-4	J2-4	LULO-TC-DN4_Tc_N_CD40L-	1
CASSPTSGGANEQFF	V5-4	J2-1	LULO-TC-DN4_Tc_N_CD40L-	2
CASSPTSGRGDEQYF	V5-4	J2-7	LULO-TC-DN4_Tc_N_CD40L-	1
CASSPTTPDNYEQYF	V5-4	J2-1	LULO-TC-DN4_Tc_N_CD40L-	5
CASSPTTPDNYEQYF	V5-4	J2-5	LULO-TC-DN4_Tc_N_CD40L-	2
CASSPTTPDNYEQYF	V5-4	J2-7	LULO-TC-DN4_Tc_N_CD40L-	238
CASSPTVYNTEAFF	V5-4	J1-1	LULO-TC-DN4_Tc_N_CD40L-	2
CASSPVAGELFF	V5-4	J2-2	LULO-TC-DN4_Tc_N_CD40L-	14
CASSPVAGGTEAFF	V5-4	J1-1	LULO-TC-DN4_Tc_N_CD40L-	5
CASSPVGGYTGELFF	V5-4	J2-2	LULO-TC-DN4_Tc_N_CD40L-	1
CASSPVGRETQYF	V5-4	J2-5	LULO-TC-DN4_Tc_N_CD40L-	1
CASSPVGTGGWLETQYF	V5-4	J2-5	LULO-TC-DN4_Tc_N_CD40L-	1
CASSPVLYYGYTF	V5-4	J1-2	LULO-TC-DN4_Tc_N_CD40L-	4
CASSPVNRGDTGELFF	V5-4	J2-2	LULO-TC-DN4_Tc_N_CD40L-	1
CASSPVQGARNEQFF	V5-4	J2-1	LULO-TC-DN4_Tc_N_CD40L-	3
CASSPVYGGTGANVLTF	V5-4	J2-6	LULO-TC-DN4_Tc_N_CD40L-	1
CASSPWGTDTQYF	V5-4	J2-3	LULO-TC-DN4_Tc_N_CD40L-	1
CASSPWGTEAFF	V5-4	J1-1	LULO-TC-DN4_Tc_N_CD40L-	2
CASSPWTFYEQYF	V5-4	J2-7	LULO-TC-DN4_Tc_N_CD40L-	2
CASSPWTGAYEQYF	V5-4	J2-7	LULO-TC-DN4_Tc_N_CD40L-	1
CASSPWTGQYNEQFF	V5-4	J2-1	LULO-TC-DN4_Tc_N_CD40L-	4
CASSPWTGQYNEQFF	V5-4	J2-5	LULO-TC-DN4_Tc_N_CD40L-	1
CASSPYGGGSYNTEAFF	V5-4	J1-1	LULO-TC-DN4_Tc_N_CD40L-	1
CASSPYRDQDEKLFF	V5-4	J1-4	LULO-TC-DN4_Tc_N_CD40L-	11
CASSPYRNEQFF	V5-4	J2-1	LULO-TC-DN4_Tc_N_CD40L-	1
CASSPYTDTQYF	V5-4	J2-3	LULO-TC-DN4_Tc_N_CD40L-	2
CASSQAGGLGETQYF	V5-4	J2-5	LULO-TC-DN4_Tc_N_CD40L-	1
CASSQATSGLADTQYF	V5-4	J2-3	LULO-TC-DN4_Tc_N_CD40L-	2
CASSQDAAYEQYF	V5-4	J2-1	LULO-TC-DN4_Tc_N_CD40L-	1
CASSQDIVTDTQYF	V5-4	J2-3	LULO-TC-DN4_Tc_N_CD40L-	3
CASSQDLALSTSGRRNEQFF	V5-4	J2-1	LULO-TC-DN4_Tc_N_CD40L-	1
CASSQDLGSPETQYF	V5-4	J2-5	LULO-TC-DN4_Tc_N_CD40L-	54
CASSQDPAGRTDTQYF	V5-4	J2-3	LULO-TC-DN4_Tc_N_CD40L-	1
CASSQDQEFFRQFF	V5-4	J2-1	LULO-TC-DN4_Tc_N_CD40L-	1
CASSQDQQAGYNEQFF	V5-4	J2-1	LULO-TC-DN4_Tc_N_CD40L-	2
CASSQDRGAADTQYF	V5-4	J2-3	LULO-TC-DN4_Tc_N_CD40L-	1
CASSQDRGPYEQYF	V5-4	J2-7	LULO-TC-DN4_Tc_N_CD40L-	1
CASSQDRRGSSYNSPLHF	V5-4	J1-6	LULO-TC-DN4_Tc_N_CD40L-	1
CASSQDSTWDNYGYTF	V5-4	J1-2	LULO-TC-DN4_Tc_N_CD40L-	5
CASSQEIQGPKTQYF	V5-4	J2-5	LULO-TC-DN4_Tc_N_CD40L-	1
CASSQEVHTGNGYTF	V5-4	J1-2	LULO-TC-DN4_Tc_N_CD40L-	1
CASSQGDRGFGYTF	V5-4	J1-2	LULO-TC-DN4_Tc_N_CD40L-	1
CASSQGGGAWDGYTF	V5-4	J1-2	LULO-TC-DN4_Tc_N_CD40L-	1
CASSQGGGSPLHF	V5-4	J1-6	LULO-TC-DN4_Tc_N_CD40L-	4
CASSQGLAALSANTGELFF	V5-4	J2-2	LULO-TC-DN4_Tc_N_CD40L-	3
CASSQGLAGVYEQYF	V5-4	J2-7	LULO-TC-DN4_Tc_N_CD40L-	1
CASSQGLAVAVGGELFF	V5-4	J2-2	LULO-TC-DN4_Tc_N_CD40L-	4
CASSQGSTYNEQFF	V5-4	J2-1	LULO-TC-DN4_Tc_N_CD40L-	1
CASSQGTAPWGSYNEQFF	V5-4	J2-1	LULO-TC-DN4_Tc_N_CD40L-	20
CASSQGTAPWGSYNEQFF	V5-4	J2-7	LULO-TC-DN4_Tc_N_CD40L-	1
CASSQGTTEAFF	V5-4	J1-1	LULO-TC-DN4_Tc_N_CD40L-	2
CASSQHRDRRGGYTF	V5-4	J1-2	LULO-TC-DN4_Tc_N_CD40L-	1
CASSQMGHTGELFF	V5-4	J2-2	LULO-TC-DN4_Tc_N_CD40L-	2
CASSQPFADTQYF	V5-4	J2-3	LULO-TC-DN4_Tc_N_CD40L-	8
CASSQPGANEKLFF	V5-4	J1-4	LULO-TC-DN4_Tc_N_CD40L-	24
CASSQPGTGQETQYF	V5-4	J2-5	LULO-TC-DN4_Tc_N_CD40L-	1
CASSQPSLSSYNEQFF	V5-4	J2-1	LULO-TC-DN4_Tc_N_CD40L-	1
CASSQRGLPSPYEQYF	V5-4	J2-7	LULO-TC-DN4_Tc_N_CD40L-	1
CASSQRGLTGGYNEQFF	V5-4	J2-1	LULO-TC-DN4_Tc_N_CD40L-	1
CASSQRQGNTEAFF	V5-4	J1-1	LULO-TC-DN4_Tc_N_CD40L-	2
CASSQRRDRRGGYTF	V5-4	J1-2	LULO-TC-DN4_Tc_N_CD40L-	83
CASSQRRERRGGYTF	V5-4	J1-2	LULO-TC-DN4_Tc_N_CD40L-	1
CASSQRTGGSYEQYF	V5-4	J2-7	LULO-TC-DN4_Tc_N_CD40L-	1
CASSQSGSAYNEQFF	V5-4	J2-1	LULO-TC-DN4_Tc_N_CD40L-	1
CASSQTGDGYTF	V5-4	J1-2	LULO-TC-DN4_Tc_N_CD40L-	8
CASSQTGGSYNSPLHF	V5-4	J1-6	LULO-TC-DN4_Tc_N_CD40L-	2
CASSQTSGEQYF	V5-4	J2-7	LULO-TC-DN4_Tc_N_CD40L-	1
CASSQTSGSSYNEQFF	V5-4	J2-1	LULO-TC-DN4_Tc_N_CD40L-	2
CASSQTVRSGANVLTF	V5-4	J2-6	LULO-TC-DN4_Tc_N_CD40L-	1
CASSQWPFYEQYF	V5-4	J2-7	LULO-TC-DN4_Tc_N_CD40L-	1
CASSQWTSGMDEQFF	V5-4	J2-1	LULO-TC-DN4_Tc_N_CD40L-	2
CASSQYGGGQFF	V5-4	J2-1	LULO-TC-DN4_Tc_N_CD40L-	1
CASSQYRVAVDTEAFF	V5-4	J1-1	LULO-TC-DN4_Tc_N_CD40L-	6
CASSRADRGNYGYTF	V5-4	J1-2	LULO-TC-DN4_Tc_N_CD40L-	1
CASSRDGSYEQYF	V5-4	J2-7	LULO-TC-DN4_Tc_N_CD40L-	2
CASSRDRTSGSTDTQYF	V5-4	J2-3	LULO-TC-DN4_Tc_N_CD40L-	1
CASSRDSLSDTQYF	V5-4	J2-3	LULO-TC-DN4_Tc_N_CD40L-	182
CASSRDSLSSYNEQFF	V5-4	J2-1	LULO-TC-DN4_Tc_N_CD40L-	1
CASSRDSTDTQYF	V5-4	J2-3	LULO-TC-DN4_Tc_N_CD40L-	3
CASSRDTEAFF	V5-4	J1-1	LULO-TC-DN4_Tc_N_CD40L-	1
CASSREEEETQYF	V5-4	J2-5	LULO-TC-DN4_Tc_N_CD40L-	1
CASSREETQYF	V5-4	J2-5	LULO-TC-DN4_Tc_N_CD40L-	2
CASSRGEGTEAFF	V5-4	J1-1	LULO-TC-DN4_Tc_N_CD40L-	1
CASSRGGYYGYTF	V5-4	J1-2	LULO-TC-DN4_Tc_N_CD40L-	4
CASSRGLAGDGAGELFF	V5-4	J2-2	LULO-TC-DN4_Tc_N_CD40L-	1
CASSRGLGSSYEQYF	V5-4	J2-7	LULO-TC-DN4_Tc_N_CD40L-	7
CASSRGQGAIQETQYF	V5-4	J2-1	LULO-TC-DN4_Tc_N_CD40L-	1
CASSRGQGAIQETQYF	V5-4	J2-5	LULO-TC-DN4_Tc_N_CD40L-	15
CASSRGQGAIQETQYF	V5-4	J2-7	LULO-TC-DN4_Tc_N_CD40L-	2
CASSRGQGLMIGELFF	V5-4	J2-2	LULO-TC-DN4_Tc_N_CD40L-	175
CASSRGQGSNQPQHF	V5-4	J1-5	LULO-TC-DN4_Tc_N_CD40L-	66
CASSRGQLNEKLFF	V5-4	J1-4	LULO-TC-DN4_Tc_N_CD40L-	1
CASSRGQSNQPQHF	V5-4	J1-5	LULO-TC-DN4_Tc_N_CD40L-	1
CASSRGRAADTQYF	V5-4	J2-3	LULO-TC-DN4_Tc_N_CD40L-	49
CASSRGRGNGPWSTDTQYF	V5-4	J2-3	LULO-TC-DN4_Tc_N_CD40L-	1
CASSRGSGANVLTF	V5-4	J2-6	LULO-TC-DN4_Tc_N_CD40L-	2
CASSRGVEFYEQYF	V5-4	J2-7	LULO-TC-DN4_Tc_N_CD40L-	1
CASSRKGEGGSPLHF	V5-4	J1-6	LULO-TC-DN4_Tc_N_CD40L-	2
CASSRKTSGWATQYF	V5-4	J2-5	LULO-TC-DN4_Tc_N_CD40L-	1
CASSRLAFDTQYF	V5-4	J2-3	LULO-TC-DN4_Tc_N_CD40L-	1
CASSRLAGGNTDTQYF	V5-4	J2-3	LULO-TC-DN4_Tc_N_CD40L-	4
CASSRLGGEYEQYF	V5-4	J2-7	LULO-TC-DN4_Tc_N_CD40L-	29
CASSRLYGASTNEKLFF	V5-4	J1-4	LULO-TC-DN4_Tc_N_CD40L-	1
CASSRPNRYEQYF	V5-4	J2-7	LULO-TC-DN4_Tc_N_CD40L-	2
CASSRQGGTYNSPLHF	V5-4	J1-6	LULO-TC-DN4_Tc_N_CD40L-	3
CASSRRDSPYNSPLHF	V5-4	J1-6	LULO-TC-DN4_Tc_N_CD40L-	120
CASSRREDYEQYF	V5-4	J2-7	LULO-TC-DN4_Tc_N_CD40L-	1
CASSRSYSNQPQHF	V5-4	J1-5	LULO-TC-DN4_Tc_N_CD40L-	15
CASSRTGNSNQPQHF	V5-4	J1-5	LULO-TC-DN4_Tc_N_CD40L-	4
CASSRTGNTEAFF	V5-4	J1-1	LULO-TC-DN4_Tc_N_CD40L-	52
CASSRTGTEQYF	V5-4	J2-7	LULO-TC-DN4_Tc_N_CD40L-	1
CASSRTSGGPNDIQYF	V5-4	J2-7	LULO-TC-DN4_Tc_N_CD40L-	1
CASSRTVNQPQHF	V5-4	J1-5	LULO-TC-DN4_Tc_N_CD40L-	1
CASSRVDYEQYF	V5-4	J2-7	LULO-TC-DN4_Tc_N_CD40L-	1
CASSRVLGKFQGYAF	V5-4	J1-2	LULO-TC-DN4_Tc_N_CD40L-	3
CASSRVLGKFQGYTF	V5-4	J1-2	LULO-TC-DN4_Tc_N_CD40L-	219
CASSRWDSPYNSPLHF	V5-4	J1-6	LULO-TC-DN4_Tc_N_CD40L-	1
CASSSAESSYEQYF	V5-4	J2-7	LULO-TC-DN4_Tc_N_CD40L-	1
CASSSAGGPPDTQYF	V5-4	J2-3	LULO-TC-DN4_Tc_N_CD40L-	2
CASSSAGGQYNEQFF	V5-4	J2-1	LULO-TC-DN4_Tc_N_CD40L-	2
CASSSAGLAGIKSWEQYF	V5-4	J2-7	LULO-TC-DN4_Tc_N_CD40L-	6
CASSSAGQTYEQYF	V5-4	J2-7	LULO-TC-DN4_Tc_N_CD40L-	1
CASSSAGVDTEAFF	V5-4	J1-1	LULO-TC-DN4_Tc_N_CD40L-	4
CASSSANNYGYTF	V5-4	J1-2	LULO-TC-DN4_Tc_N_CD40L-	2
CASSSAPNLERSYNEQFF	V5-4	J2-1	LULO-TC-DN4_Tc_N_CD40L-	22
CASSSAPNLERSYNEQFF	V5-4	J2-7	LULO-TC-DN4_Tc_N_CD40L-	2
CASSSASEAGVGTDTQYF	V5-4	J2-3	LULO-TC-DN4_Tc_N_CD40L-	1
CASSSASWESYEQYF	V5-4	J2-7	LULO-TC-DN4_Tc_N_CD40L-	1
CASSSDGDNYGYTF	V5-4	J1-2	LULO-TC-DN4_Tc_N_CD40L-	90
CASSSDGGVNQPQHF	V5-4	J1-5	LULO-TC-DN4_Tc_N_CD40L-	2
CASSSDGPIYGYTF	V5-4	J1-2	LULO-TC-DN4_Tc_N_CD40L-	1
CASSSDGVRYNEQFF	V5-4	J2-1	LULO-TC-DN4_Tc_N_CD40L-	286
CASSSDGVRYNEQFF	V5-4	J2-7	LULO-TC-DN4_Tc_N_CD40L-	2
CASSSDGVRYNEQYF	V5-4	J2-1	LULO-TC-DN4_Tc_N_CD40L-	2
CASSSDIPNYEQYF	V5-4	J2-4J2-7	LULO-TC-DN4_Tc_N_CD40L-	1
CASSSDLTLYEQYF	V5-4	J2-7	LULO-TC-DN4_Tc_N_CD40L-	1
CASSSDRDAGELFF	V5-4	J2-2	LULO-TC-DN4_Tc_N_CD40L-	2
CASSSDREYEQFF	V5-4	J2-1	LULO-TC-DN4_Tc_N_CD40L-	1
CASSSDRGYGYTF	V5-4	J1-2	LULO-TC-DN4_Tc_N_CD40L-	1
CASSSDRLEAFF	V5-4	J1-1	LULO-TC-DN4_Tc_N_CD40L-	2
CASSSDRPNEQYF	V5-4	J2-7	LULO-TC-DN4_Tc_N_CD40L-	5
CASSSDRVITDTQYF	V5-4	J2-3	LULO-TC-DN4_Tc_N_CD40L-	1
CASSSDSDTEAFF	V5-4	J1-1	LULO-TC-DN4_Tc_N_CD40L-	179
CASSSDSDTVAFF	V5-4	J1-1	LULO-TC-DN4_Tc_N_CD40L-	1
CASSSDSGGMGDGNQPQHF	V5-4	J1-5	LULO-TC-DN4_Tc_N_CD40L-	1
CASSSDSRGDTQYF	V5-4	J2-3	LULO-TC-DN4_Tc_N_CD40L-	2
CASSSDSYEQYF	V5-4	J2-7	LULO-TC-DN4_Tc_N_CD40L-	1
CASSSDYPPLHF	V5-4	J1-6	LULO-TC-DN4_Tc_N_CD40L-	1
CASSSEETQYF	V5-4	J2-5	LULO-TC-DN4_Tc_N_CD40L-	1
CASSSEGKGRSVYEQYF	V5-4	J2-7	LULO-TC-DN4_Tc_N_CD40L-	1
CASSSEGLMNTEAFF	V5-4	J1-1	LULO-TC-DN4_Tc_N_CD40L-	3
CASSSEGRGRSVYEQYF	V5-4	J2-4	LULO-TC-DN4_Tc_N_CD40L-	1
CASSSEGRGRSVYEQYF	V5-4	J2-7	LULO-TC-DN4_Tc_N_CD40L-	103
CASSSEGRGRSVYEQYV	V5-4	J2-7	LULO-TC-DN4_Tc_N_CD40L-	1
CASSSERSSDTQYF	V5-4	J2-3	LULO-TC-DN4_Tc_N_CD40L-	1
CASSSETDTALEPQHF	V5-4	J1-5	LULO-TC-DN4_Tc_N_CD40L-	4
CASSSFGVAPYNEQFF	V5-4	J2-1	LULO-TC-DN4_Tc_N_CD40L-	1
CASSSFSGANVLTF	V5-4	J2-6	LULO-TC-DN4_Tc_N_CD40L-	1
CASSSFSGVNYGYTF	V5-4	J1-2	LULO-TC-DN4_Tc_N_CD40L-	8
CASSSFSPHNEQFF	V5-4	J2-1	LULO-TC-DN4_Tc_N_CD40L-	1
CASSSFTGRDYGYTF	V5-4	J1-2	LULO-TC-DN4_Tc_N_CD40L-	2
CASSSFWAQPYYEQYF	V5-4	J2-7	LULO-TC-DN4_Tc_N_CD40L-	6
CASSSGFSYEQYF	V5-4	J2-1	LULO-TC-DN4_Tc_N_CD40L-	2
CASSSGFSYEQYF	V5-4	J2-7	LULO-TC-DN4_Tc_N_CD40L-	11
CASSSGFYNEQYF	V5-4	J2-7	LULO-TC-DN4_Tc_N_CD40L-	1
CASSSGGAPDTQYF	V5-4	J2-3	LULO-TC-DN4_Tc_N_CD40L-	1
CASSSGGNTEAFF	V5-4	J1-1	LULO-TC-DN4_Tc_N_CD40L-	1
CASSSGGRAGEQYF	V5-4	J2-7	LULO-TC-DN4_Tc_N_CD40L-	1
CASSSGGTVDGDGYTF	V5-4	J1-2	LULO-TC-DN4_Tc_N_CD40L-	2
CASSSGLAETTDTQYF	V5-4	J2-3	LULO-TC-DN4_Tc_N_CD40L-	1
CASSSGLAGSDLTDTQYF	V5-4	J2-3	LULO-TC-DN4_Tc_N_CD40L-	1
CASSSGLASADTQYF	V5-4	J2-3	LULO-TC-DN4_Tc_N_CD40L-	22
CASSSGLDYEQYF	V5-4	J2-7	LULO-TC-DN4_Tc_N_CD40L-	3
CASSSGLGEAFF	V5-4	J1-1	LULO-TC-DN4_Tc_N_CD40L-	6
CASSSGLKGDHNV	V5-4	J1-2	LULO-TC-DN4_Tc_N_CD40L-	1
CASSSGLKGGYTF	V5-4	J1-2	LULO-TC-DN4_Tc_N_CD40L-	20
CASSSGLSSYEQYF	V5-4	J2-1	LULO-TC-DN4_Tc_N_CD40L-	3
CASSSGLSSYEQYF	V5-4	J2-4	LULO-TC-DN4_Tc_N_CD40L-	1
CASSSGLSSYEQYF	V5-4	J2-7	LULO-TC-DN4_Tc_N_CD40L-	70
CASSSGPSYEQYF	V5-4	J2-7	LULO-TC-DN4_Tc_N_CD40L-	82
CASSSGPSYEQYL	V5-4	J2-7	LULO-TC-DN4_Tc_N_CD40L-	1
CASSSGQGDEQFF	V5-4	J2-1	LULO-TC-DN4_Tc_N_CD40L-	1
CASSSGQGGFQPQHF	V5-4	J1-5	LULO-TC-DN4_Tc_N_CD40L-	1
CASSSGQGGTEAFF	V5-4	J1-1	LULO-TC-DN4_Tc_N_CD40L-	136
CASSSGQGHDEQYF	V5-4	J2-7	LULO-TC-DN4_Tc_N_CD40L-	61
CASSSGQGTNTEAFF	V5-4	J1-1	LULO-TC-DN4_Tc_N_CD40L-	2
CASSSGQGTTEAFF	V5-4	J1-1	LULO-TC-DN4_Tc_N_CD40L-	3
CASSSGQGVIQETQYF	V5-4	J2-5	LULO-TC-DN4_Tc_N_CD40L-	2
CASSSGQYNEKLFF	V5-4	J1-4	LULO-TC-DN4_Tc_N_CD40L-	107
CASSSGRGANTGELFF	V5-4	J2-2	LULO-TC-DN4_Tc_N_CD40L-	1
CASSSGRIHNSPLHF	V5-4	J1-6	LULO-TC-DN4_Tc_N_CD40L-	1
CASSSGSREIGFYEQYF	V5-4	J2-7	LULO-TC-DN4_Tc_N_CD40L-	4
CASSSGTARQFF	V5-4	J2-1	LULO-TC-DN4_Tc_N_CD40L-	1
CASSSGTGGNTEAFF	V5-4	J1-1	LULO-TC-DN4_Tc_N_CD40L-	51
CASSSGTGNYGYTF	V5-4	J1-2	LULO-TC-DN4_Tc_N_CD40L-	13
CASSSGTSGNTGELFF	V5-4	J2-2	LULO-TC-DN4_Tc_N_CD40L-	1
CASSSGTSSYNEQFF	V5-4	J2-1	LULO-TC-DN4_Tc_N_CD40L-	1
CASSSGTTSDEKLFF	V5-4	J1-4	LULO-TC-DN4_Tc_N_CD40L-	13
CASSSGVINTEAFF	V5-4	J1-1	LULO-TC-DN4_Tc_N_CD40L-	1
CASSSGVMKTEAFF	V5-4	J1-1	LULO-TC-DN4_Tc_N_CD40L-	1
CASSSGVMNTEAFF	V5-4	J1-1	LULO-TC-DN4_Tc_N_CD40L-	132
CASSSGVMNTEALF	V5-4	J1-1	LULO-TC-DN4_Tc_N_CD40L-	1
CASSSGYPQETQYF	V5-4	J2-5	LULO-TC-DN4_Tc_N_CD40L-	2
CASSSGYPQETQYF	V5-4	J2-7	LULO-TC-DN4_Tc_N_CD40L-	2
CASSSHFDRNQPQHF	V5-4	J1-5	LULO-TC-DN4_Tc_N_CD40L-	3
CASSSHGDYTF	V5-4	J1-2	LULO-TC-DN4_Tc_N_CD40L-	10
CASSSHKTLYEQYF	V5-4	J2-7	LULO-TC-DN4_Tc_N_CD40L-	1
CASSSIETSVTNYGYTF	V5-4	J1-2	LULO-TC-DN4_Tc_N_CD40L-	1
CASSSISLVARENYGYTF	V5-4	J1-2	LULO-TC-DN4_Tc_N_CD40L-	1
CASSSKTGTGELFF	V5-4	J2-2	LULO-TC-DN4_Tc_N_CD40L-	36
CASSSKTSAEQFF	V5-4	J2-1	LULO-TC-DN4_Tc_N_CD40L-	206
CASSSKTSAEQFF	V5-4	J2-7	LULO-TC-DN4_Tc_N_CD40L-	4
CASSSLGGAGNYELYF	V5-4	J2-7	LULO-TC-DN4_Tc_N_CD40L-	1
CASSSLGGAGNYEQYF	V5-4	J2-4	LULO-TC-DN4_Tc_N_CD40L-	1
CASSSLGGAGNYEQYF	V5-4	J2-7	LULO-TC-DN4_Tc_N_CD40L-	68
CASSSLGGESYNEQFF	V5-4	J2-1	LULO-TC-DN4_Tc_N_CD40L-	101
CASSSLGGVGNYEQYF	V5-4	J2-7	LULO-TC-DN4_Tc_N_CD40L-	1
CASSSLGQGLYNEQFF	V5-4	J2-1	LULO-TC-DN4_Tc_N_CD40L-	1
CASSSLGTGFSYNEQFF	V5-4	J2-1	LULO-TC-DN4_Tc_N_CD40L-	1
CASSSLGYEQYF	V5-4	J2-7	LULO-TC-DN4_Tc_N_CD40L-	6
CASSSLHEQYF	V5-4	J2-7	LULO-TC-DN4_Tc_N_CD40L-	1
CASSSLMDRVRYGYTF	V5-4	J1-2	LULO-TC-DN4_Tc_N_CD40L-	1
CASSSLMGTGVQHEKFF	V5-4	J2-1	LULO-TC-DN4_Tc_N_CD40L-	1
CASSSLMTSGVSNEQFF	V5-4	J2-1	LULO-TC-DN4_Tc_N_CD40L-	27
CASSSLPSAGGSRNEQFF	V5-4	J2-1	LULO-TC-DN4_Tc_N_CD40L-	1
CASSSLQGIYNKQFF	V5-4	J2-1	LULO-TC-DN4_Tc_N_CD40L-	1
CASSSLSGQGHEQYF	V5-4	J2-5	LULO-TC-DN4_Tc_N_CD40L-	1
CASSSLTDTQYF	V5-4	J2-3	LULO-TC-DN4_Tc_N_CD40L-	3
CASSSLVGLADFHNEQFF	V5-4	J2-1	LULO-TC-DN4_Tc_N_CD40L-	1
CASSSNGVGPDYEQYF	V5-4	J2-7	LULO-TC-DN4_Tc_N_CD40L-	1
CASSSNRDRAWGYTF	V5-4	J1-2	LULO-TC-DN4_Tc_N_CD40L-	1
CASSSNSANQPQHF	V5-4	J1-5	LULO-TC-DN4_Tc_N_CD40L-	10
CASSSPAGGPVHEQFF	V5-4	J2-1	LULO-TC-DN4_Tc_N_CD40L-	1
CASSSPDGGDTQYF	V5-4	J2-3	LULO-TC-DN4_Tc_N_CD40L-	246
CASSSPDSPSNTEAFF	V5-4	J1-1	LULO-TC-DN4_Tc_N_CD40L-	2
CASSSPGLGTPNEQFF	V5-4	J2-1	LULO-TC-DN4_Tc_N_CD40L-	105
CASSSPGLGTPNGQFF	V5-4	J2-1	LULO-TC-DN4_Tc_N_CD40L-	2
CASSSPGLGVEQYF	V5-4	J2-4	LULO-TC-DN4_Tc_N_CD40L-	1
CASSSPGLGVEQYF	V5-4	J2-7	LULO-TC-DN4_Tc_N_CD40L-	40
CASSSPPDTEAFF	V5-4	J1-1	LULO-TC-DN4_Tc_N_CD40L-	1
CASSSPPGQGFEQFF	V5-4	J2-1	LULO-TC-DN4_Tc_N_CD40L-	2
CASSSPPGQYTGELFF	V5-4	J2-2	LULO-TC-DN4_Tc_N_CD40L-	1
CASSSPQASLGADTQYF	V5-4	J2-3	LULO-TC-DN4_Tc_N_CD40L-	1
CASSSPRGAGELFF	V5-4	J2-2	LULO-TC-DN4_Tc_N_CD40L-	1
CASSSPRSTVRQETQYF	V5-4	J2-1	LULO-TC-DN4_Tc_N_CD40L-	1
CASSSPRSTVRQETQYF	V5-4	J2-5	LULO-TC-DN4_Tc_N_CD40L-	1
CASSSPSGGVYEQYF	V5-4	J2-1	LULO-TC-DN4_Tc_N_CD40L-	1
CASSSPSGGVYEQYF	V5-4	J2-7	LULO-TC-DN4_Tc_N_CD40L-	7
CASSSPTATKVTGELFF	V5-4	J2-2	LULO-TC-DN4_Tc_N_CD40L-	3
CASSSPTGLVGYTF	V5-4	J1-2	LULO-TC-DN4_Tc_N_CD40L-	1
CASSSPVTGRTDTQYF	V5-4	J2-3	LULO-TC-DN4_Tc_N_CD40L-	131
CASSSQEDLEEDGYTF	V5-4	J1-2	LULO-TC-DN4_Tc_N_CD40L-	1
CASSSQGEVGEQYF	V5-4	J2-7	LULO-TC-DN4_Tc_N_CD40L-	1
CASSSQGVGEQFF	V5-4	J2-1	LULO-TC-DN4_Tc_N_CD40L-	21
CASSSQTPPEAFF	V5-4	J1-1	LULO-TC-DN4_Tc_N_CD40L-	1
CASSSQTSGSYNEQFF	V5-4	J2-1	LULO-TC-DN4_Tc_N_CD40L-	12
CASSSQTSGYEQYF	V5-4	J2-7	LULO-TC-DN4_Tc_N_CD40L-	1
CASSSRDPRGNQPQHF	V5-4	J1-5	LULO-TC-DN4_Tc_N_CD40L-	1
CASSSREYANTGELFF	V5-4	J2-2	LULO-TC-DN4_Tc_N_CD40L-	1
CASSSRGAEAHNEQFF	V5-4	J2-1	LULO-TC-DN4_Tc_N_CD40L-	1
CASSSRGDYEQYF	V5-4	J2-1	LULO-TC-DN4_Tc_N_CD40L-	5
CASSSRGDYEQYF	V5-4	J2-7	LULO-TC-DN4_Tc_N_CD40L-	25
CASSSRGGGEKLFF	V5-4	J1-4	LULO-TC-DN4_Tc_N_CD40L-	3
CASSSRGNPGNEQYF	V5-4	J2-1	LULO-TC-DN4_Tc_N_CD40L-	3
CASSSRGNPGNEQYF	V5-4	J2-7	LULO-TC-DN4_Tc_N_CD40L-	41
CASSSRLAGDRDTQYF	V5-4	J2-3	LULO-TC-DN4_Tc_N_CD40L-	1
CASSSRLAGPAYNEQFF	V5-4	J2-1	LULO-TC-DN4_Tc_N_CD40L-	1
CASSSRLAGVAGTDTQYF	V5-4	J2-3	LULO-TC-DN4_Tc_N_CD40L-	2
CASSSRPGTQADTQYF	V5-4	J2-3	LULO-TC-DN4_Tc_N_CD40L-	246
CASSSRPGTTDTQYF	V5-4	J2-3	LULO-TC-DN4_Tc_N_CD40L-	1
CASSSRPQPRGSSGANVLTF	V5-4	J2-6	LULO-TC-DN4_Tc_N_CD40L-	1
CASSSRQGVWYEQYF	V5-4	J2-1	LULO-TC-DN4_Tc_N_CD40L-	1
CASSSRQGVWYEQYF	V5-4	J2-7	LULO-TC-DN4_Tc_N_CD40L-	2
CASSSRRGSSYNEQFF	V5-4	J2-1	LULO-TC-DN4_Tc_N_CD40L-	1
CASSSRTANLYGYTF	V5-4	J1-2	LULO-TC-DN4_Tc_N_CD40L-	3
CASSSRTGGEQFF	V5-4	J2-1	LULO-TC-DN4_Tc_N_CD40L-	21
CASSSRTGYEQFF	V5-4	J2-1	LULO-TC-DN4_Tc_N_CD40L-	2
CASSSRTSGYTDTQYF	V5-4	J2-3	LULO-TC-DN4_Tc_N_CD40L-	189
CASSSRVGPFNEKLFF	V5-4	J1-4	LULO-TC-DN4_Tc_N_CD40L-	49
CASSSRVGPFNGKLFF	V5-4	J1-4	LULO-TC-DN4_Tc_N_CD40L-	1
CASSSRWGLAGPDSTDTQYF	V5-4	J2-3	LULO-TC-DN4_Tc_N_CD40L-	2
CASSSSEGLAMYQETQYF	V5-4	J2-4J2-5	LULO-TC-DN4_Tc_N_CD40L-	1
CASSSSGGDSYNEQFF	V5-4	J2-1	LULO-TC-DN4_Tc_N_CD40L-	1
CASSSSGPTGDTQYF	V5-4	J2-3	LULO-TC-DN4_Tc_N_CD40L-	5
CASSSSGRALGEQFF	V5-4	J2-1	LULO-TC-DN4_Tc_N_CD40L-	1
CASSSSGSYGETQYF	V5-4	J2-5	LULO-TC-DN4_Tc_N_CD40L-	2
CASSSSGSYGETQYF	V5-4	J2-7	LULO-TC-DN4_Tc_N_CD40L-	1
CASSSSIPGTGANYGYTF	V5-4	J1-2	LULO-TC-DN4_Tc_N_CD40L-	1
CASSSSLEGEYEQYF	V5-4	J2-7	LULO-TC-DN4_Tc_N_CD40L-	1
CASSSSLEGGYEQYF	V5-4	J2-1	LULO-TC-DN4_Tc_N_CD40L-	6
CASSSSLEGGYEQYF	V5-4	J2-4	LULO-TC-DN4_Tc_N_CD40L-	2
CASSSSLEGGYEQYF	V5-4	J2-7	LULO-TC-DN4_Tc_N_CD40L-	210
CASSSSLNSEAFF	V5-4	J1-1	LULO-TC-DN4_Tc_N_CD40L-	1
CASSSSMVDNEQFF	V5-4	J2-1	LULO-TC-DN4_Tc_N_CD40L-	5
CASSSSRTSGNIDTQYF	V5-4	J2-3	LULO-TC-DN4_Tc_N_CD40L-	1
CASSSSSGGPKHSYEQYF	V5-4	J2-7	LULO-TC-DN4_Tc_N_CD40L-	2
CASSSSSPSTDTQYF	V5-4	J2-3	LULO-TC-DN4_Tc_N_CD40L-	1
CASSSSTGVGEQYF	V5-4	J2-7	LULO-TC-DN4_Tc_N_CD40L-	1
CASSSSYTTEAFF	V5-4	J1-1	LULO-TC-DN4_Tc_N_CD40L-	7
CASSSTDRAGETQYF	V5-4	J2-5	LULO-TC-DN4_Tc_N_CD40L-	105
CASSSTDRAGETQYF	V5-4	J2-7	LULO-TC-DN4_Tc_N_CD40L-	7
CASSSTGDRGADTQYF	V5-4	J2-3	LULO-TC-DN4_Tc_N_CD40L-	1
CASSSTGGGQETQYF	V5-4	J2-5	LULO-TC-DN4_Tc_N_CD40L-	44
CASSSTGGGQETQYF	V5-4	J2-7	LULO-TC-DN4_Tc_N_CD40L-	6
CASSSTGLAETQYF	V5-4	J2-5	LULO-TC-DN4_Tc_N_CD40L-	2
CASSSTGTGELFF	V5-4	J2-2	LULO-TC-DN4_Tc_N_CD40L-	2
CASSSTGVGEAFF	V5-4	J1-1	LULO-TC-DN4_Tc_N_CD40L-	3
CASSSTNSNQPQHF	V5-4	J1-5	LULO-TC-DN4_Tc_N_CD40L-	13
CASSSTQYQETQYF	V5-4	J2-5	LULO-TC-DN4_Tc_N_CD40L-	1
CASSSTTSRDLNEQFF	V5-4	J2-1	LULO-TC-DN4_Tc_N_CD40L-	1
CASSSVGLGLGVYGYTF	V5-4	J1-2	LULO-TC-DN4_Tc_N_CD40L-	1
CASSSVLEETQYF	V5-4	J2-1	LULO-TC-DN4_Tc_N_CD40L-	2
CASSSVLEETQYF	V5-4	J2-5	LULO-TC-DN4_Tc_N_CD40L-	79
CASSSVLEETQYF	V5-4	J2-7	LULO-TC-DN4_Tc_N_CD40L-	6
CASSSVLSSYEQYF	V5-4	J2-7	LULO-TC-DN4_Tc_N_CD40L-	46
CASSSVPGQAPSGANVLTF	V5-4	J2-6	LULO-TC-DN4_Tc_N_CD40L-	1
CASSSVRDLRMNTEAFF	V5-4	J1-1	LULO-TC-DN4_Tc_N_CD40L-	7
CASSSWDSQNNEQFF	V5-4	J2-1	LULO-TC-DN4_Tc_N_CD40L-	1
CASSSWGVYEQYF	V5-4	J2-7	LULO-TC-DN4_Tc_N_CD40L-	2
CASSSWPRGSTDTQYF	V5-4	J2-3	LULO-TC-DN4_Tc_N_CD40L-	2
CASSSWSRAETQYF	V5-4	J2-5	LULO-TC-DN4_Tc_N_CD40L-	3
CASSSWTGKLNEQFF	V5-4	J2-1	LULO-TC-DN4_Tc_N_CD40L-	2
CASSSWTGREETQYF	V5-4	J2-4J2-5	LULO-TC-DN4_Tc_N_CD40L-	1
CASSSWTRKTQYF	V5-4	J2-5	LULO-TC-DN4_Tc_N_CD40L-	1
CASSSWTSGEVNEQFF	V5-4	J2-1	LULO-TC-DN4_Tc_N_CD40L-	1
CASSSWTTAYEQYF	V5-4	J2-7	LULO-TC-DN4_Tc_N_CD40L-	126
CASSSWTTAYEQYS	V5-4	J2-7	LULO-TC-DN4_Tc_N_CD40L-	1
CASSSYNEQFF	V5-4	J2-1	LULO-TC-DN4_Tc_N_CD40L-	10
CASSSYQDRQLYGYTF	V5-4	J1-2	LULO-TC-DN4_Tc_N_CD40L-	1
CASSSYRASRNTEAFF	V5-4	J1-1	LULO-TC-DN4_Tc_N_CD40L-	3
CASSSYRDMDQPQHF	V5-4	J1-5	LULO-TC-DN4_Tc_N_CD40L-	6
CASSSYRESTYNEQFF	V5-4	J2-1	LULO-TC-DN4_Tc_N_CD40L-	1
CASSSYYEQYF	V5-4	J2-7	LULO-TC-DN4_Tc_N_CD40L-	43
CASSTARHEQYF	V5-4	J2-7	LULO-TC-DN4_Tc_N_CD40L-	4
CASSTFPGQDGEKLFF	V5-4	J1-4	LULO-TC-DN4_Tc_N_CD40L-	48
CASSTGGSTEAFF	V5-4	J1-1	LULO-TC-DN4_Tc_N_CD40L-	1
CASSTGHSYEQYF	V5-4	J2-7	LULO-TC-DN4_Tc_N_CD40L-	1
CASSTGQGANEKLFF	V5-4	J1-4	LULO-TC-DN4_Tc_N_CD40L-	7
CASSTGQTYEQYF	V5-4	J2-7	LULO-TC-DN4_Tc_N_CD40L-	1
CASSTGQTYNEQFF	V5-4	J2-1	LULO-TC-DN4_Tc_N_CD40L-	1
CASSTGTAFYEQYF	V5-4	J2-1	LULO-TC-DN4_Tc_N_CD40L-	1
CASSTGTAFYEQYF	V5-4	J2-7	LULO-TC-DN4_Tc_N_CD40L-	43
CASSTGTGALGNTIYF	V5-4	J1-3	LULO-TC-DN4_Tc_N_CD40L-	1
CASSTGTGGHQPQHF	V5-4	J1-5	LULO-TC-DN4_Tc_N_CD40L-	4
CASSTGTPIYNEQFF	V5-4	J2-1	LULO-TC-DN4_Tc_N_CD40L-	3
CASSTGTSGRGVDEQFF	V5-4	J2-1	LULO-TC-DN4_Tc_N_CD40L-	2
CASSTLGAAAVGGYGYTF	V5-4	J1-2	LULO-TC-DN4_Tc_N_CD40L-	1
CASSTLSSSYNEQFF	V5-4	J2-1	LULO-TC-DN4_Tc_N_CD40L-	1
CASSTPAGGRSYNEQFF	V5-4	J2-1	LULO-TC-DN4_Tc_N_CD40L-	1
CASSTPAGLSRNTGELFF	V5-4	J2-2	LULO-TC-DN4_Tc_N_CD40L-	248
CASSTPGLAEHTGELFF	V5-4	J2-2	LULO-TC-DN4_Tc_N_CD40L-	2
CASSTPSGGDNEQFF	V5-4	J2-1	LULO-TC-DN4_Tc_N_CD40L-	1
CASSTQGLAKNIQYF	V5-4	J2-7	LULO-TC-DN4_Tc_N_CD40L-	1
CASSTQREGDTQYF	V5-4	J2-3	LULO-TC-DN4_Tc_N_CD40L-	105
CASSTRGEGTNEKLFF	V5-4	J1-4	LULO-TC-DN4_Tc_N_CD40L-	1
CASSTRGQGHGYTF	V5-4	J1-2	LULO-TC-DN4_Tc_N_CD40L-	1
CASSTRRTGGMFDEQFF	V5-4	J2-1	LULO-TC-DN4_Tc_N_CD40L-	1
CASSTRTGGEQYF	V5-4	J2-7	LULO-TC-DN4_Tc_N_CD40L-	130
CASSTRTGGWLETQYF	V5-4	J2-5	LULO-TC-DN4_Tc_N_CD40L-	1
CASSTSERYGYTF	V5-4	J1-2	LULO-TC-DN4_Tc_N_CD40L-	1
CASSTSGFQETQYF	V5-4	J2-5	LULO-TC-DN4_Tc_N_CD40L-	1
CASSTSGGGEPQHF	V5-4	J1-5	LULO-TC-DN4_Tc_N_CD40L-	1
CASSTSGGREPQHF	V5-4	J1-5	LULO-TC-DN4_Tc_N_CD40L-	4
CASSTSGTGGFETQYF	V5-4	J2-5	LULO-TC-DN4_Tc_N_CD40L-	1
CASSTSGTNEQFF	V5-4	J2-1	LULO-TC-DN4_Tc_N_CD40L-	1
CASSTTAGGNQPQHF	V5-4	J1-5	LULO-TC-DN4_Tc_N_CD40L-	1
CASSTTEQETQYF	V5-4	J2-5	LULO-TC-DN4_Tc_N_CD40L-	1
CASSTTGGGSGYTF	V5-4	J1-2	LULO-TC-DN4_Tc_N_CD40L-	1
CASSTTGLEQFF	V5-4	J2-1	LULO-TC-DN4_Tc_N_CD40L-	1
CASSTTVTQGANVLTF	V5-4	J2-6	LULO-TC-DN4_Tc_N_CD40L-	1
CASSTVGGSGETQYF	V5-4	J2-5	LULO-TC-DN4_Tc_N_CD40L-	1
CASSTWDPEISYF	V5-4	J2-3	LULO-TC-DN4_Tc_N_CD40L-	1
CASSTYREETQYF	V5-4	J2-5	LULO-TC-DN4_Tc_N_CD40L-	1
CASSVAEGAPYEQYF	V5-4	J2-7	LULO-TC-DN4_Tc_N_CD40L-	1
CASSVAGVGGYTF	V5-4	J1-2	LULO-TC-DN4_Tc_N_CD40L-	1
CASSVDDSTSYEQYF	V5-4	J2-7	LULO-TC-DN4_Tc_N_CD40L-	1
CASSVDGVGNQPQHF	V5-4	J1-5	LULO-TC-DN4_Tc_N_CD40L-	1
CASSVDRVDDEQFF	V5-4	J2-1	LULO-TC-DN4_Tc_N_CD40L-	1
CASSVDYLTDTQYF	V5-4	J2-3	LULO-TC-DN4_Tc_N_CD40L-	1
CASSVEEEETQYF	V5-4	J2-5	LULO-TC-DN4_Tc_N_CD40L-	3
CASSVEPGGLYNEQFF	V5-4	J2-1	LULO-TC-DN4_Tc_N_CD40L-	1
CASSVFLAINTEELFF	V5-4	J2-2	LULO-TC-DN4_Tc_N_CD40L-	1
CASSVFLAINTGELFF	V5-4	J2-2	LULO-TC-DN4_Tc_N_CD40L-	439
CASSVGAGGPQETQYF	V5-4	J2-4J2-5	LULO-TC-DN4_Tc_N_CD40L-	1
CASSVGGRELFF	V5-4	J2-2	LULO-TC-DN4_Tc_N_CD40L-	1
CASSVGLAGVQGGDTQYF	V5-4	J2-3	LULO-TC-DN4_Tc_N_CD40L-	234
CASSVGLAYYNEQFF	V5-4	J2-1	LULO-TC-DN4_Tc_N_CD40L-	99
CASSVGLAYYNEQFF	V5-4	J2-7	LULO-TC-DN4_Tc_N_CD40L-	2
CASSVGPDYGYTF	V5-4	J1-2	LULO-TC-DN4_Tc_N_CD40L-	1
CASSVGQAYNEQFF	V5-4	J2-1	LULO-TC-DN4_Tc_N_CD40L-	1
CASSVGQGGDQPQHF	V5-4	J1-5	LULO-TC-DN4_Tc_N_CD40L-	4
CASSVGQGYSYEQYF	V5-4	J2-7	LULO-TC-DN4_Tc_N_CD40L-	1
CASSVGSPYNEQFF	V5-4	J2-1	LULO-TC-DN4_Tc_N_CD40L-	1
CASSVGTDDLSYEQYF	V5-4	J2-7	LULO-TC-DN4_Tc_N_CD40L-	1
CASSVGTGADTQYF	V5-4	J2-3	LULO-TC-DN4_Tc_N_CD40L-	1
CASSVLDSNNEQFF	V5-4	J2-1	LULO-TC-DN4_Tc_N_CD40L-	1
CASSVLWGGYTF	V5-4	J1-2	LULO-TC-DN4_Tc_N_CD40L-	1
CASSVPLGRITYEQYF	V5-4	J2-7	LULO-TC-DN4_Tc_N_CD40L-	3
CASSVQNTGELFF	V5-4	J2-2	LULO-TC-DN4_Tc_N_CD40L-	266
CASSVQNTRELFF	V5-4	J2-2	LULO-TC-DN4_Tc_N_CD40L-	1
CASSVRDATYEQYF	V5-4	J2-1	LULO-TC-DN4_Tc_N_CD40L-	5
CASSVRDATYEQYF	V5-4	J2-7	LULO-TC-DN4_Tc_N_CD40L-	107
CASSVRDTTYEQYF	V5-4	J2-7	LULO-TC-DN4_Tc_N_CD40L-	1
CASSVSGGGGRTGELFF	V5-4	J2-2	LULO-TC-DN4_Tc_N_CD40L-	1
CASSVSGQQETQYF	V5-4	J2-5	LULO-TC-DN4_Tc_N_CD40L-	1
CASSVTHRGAGYTF	V5-4	J1-2	LULO-TC-DN4_Tc_N_CD40L-	1
CASSVWTGKEDTQYF	V5-4	J2-3	LULO-TC-DN4_Tc_N_CD40L-	1
CASSVYEGYEQYF	V5-4	J2-7	LULO-TC-DN4_Tc_N_CD40L-	1
CASSVYRGLSTGELFF	V5-4	J2-2	LULO-TC-DN4_Tc_N_CD40L-	1
CASSWAESYNEQFF	V5-4	J2-5	LULO-TC-DN4_Tc_N_CD40L-	1
CASSWDGNTDTQYF	V5-4	J2-3	LULO-TC-DN4_Tc_N_CD40L-	69
CASSWDIQETQYF	V5-4	J2-5	LULO-TC-DN4_Tc_N_CD40L-	2
CASSWDRAKEQPQHF	V5-4	J1-5	LULO-TC-DN4_Tc_N_CD40L-	181
CASSWDRNNEQFF	V5-4	J2-1	LULO-TC-DN4_Tc_N_CD40L-	22
CASSWDSSNYGYTF	V5-4	J1-2	LULO-TC-DN4_Tc_N_CD40L-	1
CASSWDSYEQYF	V5-4	J2-7	LULO-TC-DN4_Tc_N_CD40L-	2
CASSWDYGPYNEQFF	V5-4	J2-1	LULO-TC-DN4_Tc_N_CD40L-	157
CASSWDYGPYNEQFF	V5-4	J2-7	LULO-TC-DN4_Tc_N_CD40L-	1
CASSWEEEEIQYF	V5-4	J2-5	LULO-TC-DN4_Tc_N_CD40L-	1
CASSWEEEETQYF	V5-4	J2-1	LULO-TC-DN4_Tc_N_CD40L-	1
CASSWEEEETQYF	V5-4	J2-5	LULO-TC-DN4_Tc_N_CD40L-	185
CASSWEEEETQYF	V5-4	J2-7	LULO-TC-DN4_Tc_N_CD40L-	12
CASSWEEEGTQYF	V5-4	J2-5	LULO-TC-DN4_Tc_N_CD40L-	1
CASSWEGRGETQYF	V5-4	J2-1	LULO-TC-DN4_Tc_N_CD40L-	1
CASSWEGRGETQYF	V5-4	J2-5	LULO-TC-DN4_Tc_N_CD40L-	77
CASSWEGRGETQYF	V5-4	J2-7	LULO-TC-DN4_Tc_N_CD40L-	7
CASSWEKYNEQFF	V5-4	J2-1	LULO-TC-DN4_Tc_N_CD40L-	1
CASSWGERISVEQFF	V5-4	J2-1	LULO-TC-DN4_Tc_N_CD40L-	1
CASSWGGRATGDTQYF	V5-4	J2-3	LULO-TC-DN4_Tc_N_CD40L-	8
CASSWGIEYGYTF	V5-4	J1-2	LULO-TC-DN4_Tc_N_CD40L-	1
CASSWGQGIKSPLHF	V5-4	J1-6	LULO-TC-DN4_Tc_N_CD40L-	1
CASSWGQGINSPLHF	V5-4	J1-6	LULO-TC-DN4_Tc_N_CD40L-	479
CASSWGQSAFF	V5-4	J1-1	LULO-TC-DN4_Tc_N_CD40L-	1
CASSWGQSDTEAFF	V5-4	J1-1	LULO-TC-DN4_Tc_N_CD40L-	1
CASSWGQTPAYEQYF	V5-4	J2-7	LULO-TC-DN4_Tc_N_CD40L-	1
CASSWGSGVNGYTF	V5-4	J1-2	LULO-TC-DN4_Tc_N_CD40L-	4
CASSWGTDLYGYTF	V5-4	J1-2	LULO-TC-DN4_Tc_N_CD40L-	1
CASSWGTGVYNEQFF	V5-4	J2-7	LULO-TC-DN4_Tc_N_CD40L-	1
CASSWGTNTGELFF	V5-4	J2-2	LULO-TC-DN4_Tc_N_CD40L-	1
CASSWGTWTEAFF	V5-4	J1-1	LULO-TC-DN4_Tc_N_CD40L-	1
CASSWGVEFYEQYF	V5-4	J2-1	LULO-TC-DN4_Tc_N_CD40L-	1
CASSWGVEFYEQYF	V5-4	J2-7	LULO-TC-DN4_Tc_N_CD40L-	76
CASSWNYINSPLHF	V5-4	J1-6	LULO-TC-DN4_Tc_N_CD40L-	3
CASSWPTSMNSNQPQHF	V5-4	J1-5	LULO-TC-DN4_Tc_N_CD40L-	45
CASSWRQEHTDTQYF	V5-4	J2-3	LULO-TC-DN4_Tc_N_CD40L-	110
CASSWRTDLEAFF	V5-4	J1-1	LULO-TC-DN4_Tc_N_CD40L-	101
CASSWSGSSNEQFF	V5-4	J2-1	LULO-TC-DN4_Tc_N_CD40L-	1
CASSWSSYNEQFF	V5-4	J2-1	LULO-TC-DN4_Tc_N_CD40L-	1
CASSWTCGAEQFF	V5-4	J2-1	LULO-TC-DN4_Tc_N_CD40L-	2
CASSWTGSNQPQHF	V5-4	J1-5	LULO-TC-DN4_Tc_N_CD40L-	1
CASSWTGTEGYEQYF	V5-4	J2-7	LULO-TC-DN4_Tc_N_CD40L-	2
CASSWTSGAEQFF	V5-4	J2-1	LULO-TC-DN4_Tc_N_CD40L-	288
CASSWTSGAEQFF	V5-4	J2-7	LULO-TC-DN4_Tc_N_CD40L-	3
CASSWTSGDTIYF	V5-4	J1-3	LULO-TC-DN4_Tc_N_CD40L-	1
CASSWTSGDYEQYF	V5-4	J2-7	LULO-TC-DN4_Tc_N_CD40L-	1
CASSWTSGGWQYF	V5-4	J2-1	LULO-TC-DN4_Tc_N_CD40L-	8
CASSWTSGGWQYF	V5-4	J2-5	LULO-TC-DN4_Tc_N_CD40L-	1
CASSWTSGGWQYF	V5-4	J2-7	LULO-TC-DN4_Tc_N_CD40L-	117
CASSWTSGISSYNEQFF	V5-4	J2-1	LULO-TC-DN4_Tc_N_CD40L-	1
CASSWTSGNTIYF	V5-4	J1-3	LULO-TC-DN4_Tc_N_CD40L-	97
CASSWTSGPYEQYF	V5-4	J2-7	LULO-TC-DN4_Tc_N_CD40L-	1
CASSWTSGTYEQYV	V5-4	J2-7	LULO-TC-DN4_Tc_N_CD40L-	1
CASSWTSGVGMNEQFF	V5-4	J2-1	LULO-TC-DN4_Tc_N_CD40L-	1
CASSWTSGYSNEQFF	V5-4	J2-1	LULO-TC-DN4_Tc_N_CD40L-	1
CASSWWTGGSYEQYF	V5-4	J2-7	LULO-TC-DN4_Tc_N_CD40L-	7
CASSWYPTGELFF	V5-4	J2-2	LULO-TC-DN4_Tc_N_CD40L-	7
CASSYAGASGYTF	V5-4	J1-2	LULO-TC-DN4_Tc_N_CD40L-	1
CASSYAGQSYEQYF	V5-4	J2-7	LULO-TC-DN4_Tc_N_CD40L-	1
CASSYAGRGEDTQYF	V5-4	J2-3	LULO-TC-DN4_Tc_N_CD40L-	1
CASSYALGGVSSYNEQFF	V5-4	J2-1	LULO-TC-DN4_Tc_N_CD40L-	1
CASSYANGPSYNEQFF	V5-4	J2-1	LULO-TC-DN4_Tc_N_CD40L-	1
CASSYASGPSYIEQFF	V5-4	J2-1	LULO-TC-DN4_Tc_N_CD40L-	1
CASSYASGPSYNEQFF	V5-4	J2-1	LULO-TC-DN4_Tc_N_CD40L-	270
CASSYASGPSYNEQFF	V5-4	J2-7	LULO-TC-DN4_Tc_N_CD40L-	1
CASSYATGNEQFF	V5-4	J2-1	LULO-TC-DN4_Tc_N_CD40L-	1
CASSYDSELIYGYTF	V5-4	J1-2	LULO-TC-DN4_Tc_N_CD40L-	1
CASSYEGDYNEQFF	V5-4	J2-1	LULO-TC-DN4_Tc_N_CD40L-	1
CASSYEQGAPTNTGELFF	V5-4	J2-2	LULO-TC-DN4_Tc_N_CD40L-	1
CASSYEQGVAGKGTDTQYF	V5-4	J2-3	LULO-TC-DN4_Tc_N_CD40L-	2
CASSYFAPDRKANYGYTF	V5-4	J1-2	LULO-TC-DN4_Tc_N_CD40L-	1
CASSYFETGGNQPQHF	V5-4	J1-5	LULO-TC-DN4_Tc_N_CD40L-	1
CASSYGAGADEQYF	V5-4	J2-7	LULO-TC-DN4_Tc_N_CD40L-	1
CASSYGAGGGNQPQHF	V5-4	J1-5	LULO-TC-DN4_Tc_N_CD40L-	3
CASSYGAGGPVNEQFF	V5-4	J2-1	LULO-TC-DN4_Tc_N_CD40L-	1
CASSYGAWGGNQPQHF	V5-4	J1-5	LULO-TC-DN4_Tc_N_CD40L-	1
CASSYGDSYFNSYEQYF	V5-4	J2-7	LULO-TC-DN4_Tc_N_CD40L-	1
CASSYGGELFF	V5-4	J2-2	LULO-TC-DN4_Tc_N_CD40L-	1
CASSYGGGVPETQYF	V5-4	J2-5	LULO-TC-DN4_Tc_N_CD40L-	1
CASSYGGTTREQFF	V5-4	J2-1	LULO-TC-DN4_Tc_N_CD40L-	1
CASSYGQGDQPQHF	V5-4	J1-5	LULO-TC-DN4_Tc_N_CD40L-	7
CASSYGRESVEQFF	V5-4	J2-1	LULO-TC-DN4_Tc_N_CD40L-	1
CASSYGVSHYGYTF	V5-4	J1-2	LULO-TC-DN4_Tc_N_CD40L-	1
CASSYHGQQETQYF	V5-4	J2-5	LULO-TC-DN4_Tc_N_CD40L-	2
CASSYHPYNEQFF	V5-4	J2-1	LULO-TC-DN4_Tc_N_CD40L-	1
CASSYHREDTGELFF	V5-4	J2-2	LULO-TC-DN4_Tc_N_CD40L-	1
CASSYKQGAIYGYTF	V5-4	J1-2	LULO-TC-DN4_Tc_N_CD40L-	1
CASSYLAGANYEQYF	V5-4	J2-7	LULO-TC-DN4_Tc_N_CD40L-	1
CASSYLAGSQETQYF	V5-4	J2-5	LULO-TC-DN4_Tc_N_CD40L-	1
CASSYLGDTETQYF	V5-4	J2-5	LULO-TC-DN4_Tc_N_CD40L-	2
CASSYLGQEQFF	V5-4	J2-1	LULO-TC-DN4_Tc_N_CD40L-	1
CASSYLRQIQETQYF	V5-4	J2-1	LULO-TC-DN4_Tc_N_CD40L-	1
CASSYLRQIQETQYF	V5-4	J2-5	LULO-TC-DN4_Tc_N_CD40L-	30
CASSYLRQIQETQYF	V5-4	J2-7	LULO-TC-DN4_Tc_N_CD40L-	5
CASSYLVGSGELFF	V5-4	J2-2	LULO-TC-DN4_Tc_N_CD40L-	3
CASSYPDRAYEQYF	V5-4	J2-7	LULO-TC-DN4_Tc_N_CD40L-	1
CASSYPGRGAYEQYF	V5-4	J2-1J2-7	LULO-TC-DN4_Tc_N_CD40L-	1
CASSYPGRPLLAGGDTQYF	V5-4	J2-3	LULO-TC-DN4_Tc_N_CD40L-	1
CASSYPGTSGGSGTQYF	V5-4	J2-2	LULO-TC-DN4_Tc_N_CD40L-	1
CASSYPGTSGGSGTQYF	V5-4	J2-3	LULO-TC-DN4_Tc_N_CD40L-	186
CASSYPIGAGGFDGYTF	V5-4	J1-2	LULO-TC-DN4_Tc_N_CD40L-	1
CASSYPLGGQSTDTQYF	V5-4	J2-3	LULO-TC-DN4_Tc_N_CD40L-	3
CASSYPPGGDTQYF	V5-4	J2-3	LULO-TC-DN4_Tc_N_CD40L-	49
CASSYPTGELRLAGGEQYF	V5-4	J2-7	LULO-TC-DN4_Tc_N_CD40L-	1
CASSYPVDREVSYNEQFF	V5-4	J2-1	LULO-TC-DN4_Tc_N_CD40L-	1
CASSYPVSGVNEQFF	V5-4	J2-1	LULO-TC-DN4_Tc_N_CD40L-	1
CASSYQGSQPQHF	V5-4	J1-5	LULO-TC-DN4_Tc_N_CD40L-	1
CASSYRDGDTGELFF	V5-4	J2-2	LULO-TC-DN4_Tc_N_CD40L-	2
CASSYRDRGYEQYF	V5-4	J2-7	LULO-TC-DN4_Tc_N_CD40L-	2
CASSYRGREKLFF	V5-4	J1-4	LULO-TC-DN4_Tc_N_CD40L-	1
CASSYRLAGNQPQHF	V5-4	J1-5	LULO-TC-DN4_Tc_N_CD40L-	4
CASSYRREIQETQYF	V5-4	J2-5	LULO-TC-DN4_Tc_N_CD40L-	1
CASSYRTTYEQYF	V5-4	J2-7	LULO-TC-DN4_Tc_N_CD40L-	1
CASSYRVSEKLFF	V5-4	J1-4	LULO-TC-DN4_Tc_N_CD40L-	4
CASSYSAGGGTEAFF	V5-4	J1-1	LULO-TC-DN4_Tc_N_CD40L-	1
CASSYSAPSSYEQYF	V5-4	J2-7	LULO-TC-DN4_Tc_N_CD40L-	1
CASSYSASGTLAYEQYF	V5-4	J2-7	LULO-TC-DN4_Tc_N_CD40L-	1
CASSYSEIWGPETQYF	V5-4	J2-5	LULO-TC-DN4_Tc_N_CD40L-	1
CASSYSFGSYNSPLHF	V5-4	J1-6	LULO-TC-DN4_Tc_N_CD40L-	1
CASSYSGASGGASYNEQFF	V5-4	J2-1	LULO-TC-DN4_Tc_N_CD40L-	1
CASSYSGFNEQFF	V5-4	J2-1	LULO-TC-DN4_Tc_N_CD40L-	2
CASSYSGGAVETQYF	V5-4	J2-5	LULO-TC-DN4_Tc_N_CD40L-	3
CASSYSGGSSYEQYF	V5-4	J2-7	LULO-TC-DN4_Tc_N_CD40L-	1
CASSYSGPNQPQHF	V5-4	J1-5	LULO-TC-DN4_Tc_N_CD40L-	1
CASSYSGSTGYTF	V5-4	J1-2	LULO-TC-DN4_Tc_N_CD40L-	1
CASSYSGTGDYGYTF	V5-4	J1-2	LULO-TC-DN4_Tc_N_CD40L-	1
CASSYSIGTAAYNEQFF	V5-4	J2-1	LULO-TC-DN4_Tc_N_CD40L-	1
CASSYSKQRMNTEAFF	V5-4	J1-1	LULO-TC-DN4_Tc_N_CD40L-	2
CASSYSLLAGEETQYF	V5-4	J2-5	LULO-TC-DN4_Tc_N_CD40L-	1
CASSYSPPSTDTQYF	V5-4	J2-3	LULO-TC-DN4_Tc_N_CD40L-	13
CASSYSPTDTQYF	V5-4	J2-3	LULO-TC-DN4_Tc_N_CD40L-	1
CASSYSRDRGQVRVGTDTQYF	V5-4	J2-3	LULO-TC-DN4_Tc_N_CD40L-	1
CASSYSSAGGITGELFF	V5-4	J2-2	LULO-TC-DN4_Tc_N_CD40L-	3
CASSYSTAGAGELFF	V5-4	J2-2	LULO-TC-DN4_Tc_N_CD40L-	1
CASSYSTANYGYTF	V5-4	J1-2	LULO-TC-DN4_Tc_N_CD40L-	2
CASSYSTSGRLSEQFF	V5-4	J2-1	LULO-TC-DN4_Tc_N_CD40L-	1
CASSYSVGARGDPPLHF	V5-4	J1-6	LULO-TC-DN4_Tc_N_CD40L-	1
CASSYSVGEHYNEQFF	V5-4	J2-1	LULO-TC-DN4_Tc_N_CD40L-	1
CASSYSYEQYF	V5-4	J2-7	LULO-TC-DN4_Tc_N_CD40L-	1
CASSYSYMTLETQYF	V5-4	J2-5	LULO-TC-DN4_Tc_N_CD40L-	1
CASSYTGGASERTYEQYF	V5-4	J2-7	LULO-TC-DN4_Tc_N_CD40L-	2
CASSYTGGNQPQHF	V5-4	J1-5	LULO-TC-DN4_Tc_N_CD40L-	1
CASSYTLAKNIQYF	V5-4	J2-7	LULO-TC-DN4_Tc_N_CD40L-	1
CASSYTLGVDTEAFF	V5-4	J1-1	LULO-TC-DN4_Tc_N_CD40L-	1
CASSYTNTEAFF	V5-4	J1-1	LULO-TC-DN4_Tc_N_CD40L-	15
CASSYTRNEQFF	V5-4	J2-1	LULO-TC-DN4_Tc_N_CD40L-	2
CASSYTSGGDQPQHF	V5-4	J1-5	LULO-TC-DN4_Tc_N_CD40L-	1
CASSYTSGRGNEQYF	V5-4	J2-7	LULO-TC-DN4_Tc_N_CD40L-	1
CASSYTTGGTEAFF	V5-4	J1-1	LULO-TC-DN4_Tc_N_CD40L-	1
CASSYVGGGSDEQYF	V5-4	J2-7	LULO-TC-DN4_Tc_N_CD40L-	2
CASSYVGNYEQYF	V5-4	J2-7	LULO-TC-DN4_Tc_N_CD40L-	1
CASSYVQGWYNEQFF	V5-4	J2-1	LULO-TC-DN4_Tc_N_CD40L-	1
CASSYVSGQNTEAFF	V5-4	J1-1	LULO-TC-DN4_Tc_N_CD40L-	1
CASSYWPGVPPDDKNIQYF	V5-4	J2-4	LULO-TC-DN4_Tc_N_CD40L-	1
CASSYYGGPTDTQYF	V5-4	J2-3	LULO-TC-DN4_Tc_N_CD40L-	2
CASSYYRGNQPQHF	V5-4	J1-5	LULO-TC-DN4_Tc_N_CD40L-	1
CASTAGTNNEQFF	V5-4	J2-1	LULO-TC-DN4_Tc_N_CD40L-	3
CASTARGFGDQPQHF	V5-4	J1-5	LULO-TC-DN4_Tc_N_CD40L-	1
CASTDRYEQYF	V5-4	J2-7	LULO-TC-DN4_Tc_N_CD40L-	1
CASTDSSYEQYF	V5-4	J2-7	LULO-TC-DN4_Tc_N_CD40L-	33
CASTDYNEQFF	V5-4	J2-1	LULO-TC-DN4_Tc_N_CD40L-	1
CASTEDSFSYEQYF	V5-4	J2-7	LULO-TC-DN4_Tc_N_CD40L-	1
CASTEGQGVRELFF	V5-4	J2-2	LULO-TC-DN4_Tc_N_CD40L-	23
CASTGIGNEQFF	V5-4	J2-1	LULO-TC-DN4_Tc_N_CD40L-	1
CASTGLAGTDTQYF	V5-4	J2-3	LULO-TC-DN4_Tc_N_CD40L-	1
CASTGLGNEQFF	V5-4	J2-1	LULO-TC-DN4_Tc_N_CD40L-	33
CASTGSGLAYEQYF	V5-4	J2-7	LULO-TC-DN4_Tc_N_CD40L-	1
CASTGTGNYEQYF	V5-4	J2-7	LULO-TC-DN4_Tc_N_CD40L-	4
CASTHRASTDTQYF	V5-4	J2-3	LULO-TC-DN4_Tc_N_CD40L-	1
CASTHRDRALNEQFF	V5-4	J2-1	LULO-TC-DN4_Tc_N_CD40L-	1
CASTIFGATNTEAFF	V5-4	J1-1	LULO-TC-DN4_Tc_N_CD40L-	5
CASTIGGPFSTEAFF	V5-4	J1-1	LULO-TC-DN4_Tc_N_CD40L-	1
CASTILAAGETQYF	V5-4	J2-5	LULO-TC-DN4_Tc_N_CD40L-	2
CASTKWVEILQNIQYF	V5-4	J2-1	LULO-TC-DN4_Tc_N_CD40L-	3
CASTKWVEILQNIQYF	V5-4	J2-4	LULO-TC-DN4_Tc_N_CD40L-	2
CASTKWVEILQNIQYF	V5-4	J2-7	LULO-TC-DN4_Tc_N_CD40L-	5
CASTLAGPHNEQFF	V5-4	J2-1	LULO-TC-DN4_Tc_N_CD40L-	1
CASTLAGSEETQYF	V5-4	J2-1	LULO-TC-DN4_Tc_N_CD40L-	1
CASTLAGSEETQYF	V5-4	J2-3	LULO-TC-DN4_Tc_N_CD40L-	1
CASTLAGSEETQYF	V5-4	J2-5	LULO-TC-DN4_Tc_N_CD40L-	233
CASTLAGSEETQYF	V5-4	J2-7	LULO-TC-DN4_Tc_N_CD40L-	26
CASTLDIGGISGANVLTF	V5-4	J2-6	LULO-TC-DN4_Tc_N_CD40L-	1
CASTLDLTVNEQFF	V5-4	J2-1	LULO-TC-DN4_Tc_N_CD40L-	3
CASTLDNYGYTF	V5-4	J1-2	LULO-TC-DN4_Tc_N_CD40L-	1
CASTLDYNEQFF	V5-4	J2-1	LULO-TC-DN4_Tc_N_CD40L-	1
CASTLGSPDNEQFF	V5-4	J2-1	LULO-TC-DN4_Tc_N_CD40L-	1
CASTLRLAGGPTHNEQFF	V5-4	J2-1	LULO-TC-DN4_Tc_N_CD40L-	1
CASTLVGSSYGYTF	V5-4	J1-2	LULO-TC-DN4_Tc_N_CD40L-	3
CASTPATASGVQETQYF	V5-4	J2-5	LULO-TC-DN4_Tc_N_CD40L-	2
CASTPGTSAYSGANVLTF	V5-4	J2-6	LULO-TC-DN4_Tc_N_CD40L-	1
CASTPLRTALRAYGYTF	V5-4	J1-2	LULO-TC-DN4_Tc_N_CD40L-	1
CASTPPRGPLHF	V5-4	J1-6	LULO-TC-DN4_Tc_N_CD40L-	1
CASTPRALPTDTQYF	V5-4	J2-3	LULO-TC-DN4_Tc_N_CD40L-	1
CASTPRTSGSDDTGELFF	V5-4	J2-2	LULO-TC-DN4_Tc_N_CD40L-	1
CASTPSRGRLAGELFF	V5-4	J2-2	LULO-TC-DN4_Tc_N_CD40L-	1
CASTPTGSTYGYTF	V5-4	J1-2	LULO-TC-DN4_Tc_N_CD40L-	1
CASTPTTGGNQPQHF	V5-4	J1-5	LULO-TC-DN4_Tc_N_CD40L-	3
CASTQGQYYNEQFF	V5-4	J2-1	LULO-TC-DN4_Tc_N_CD40L-	1
CASTQGRVEDREQFF	V5-4	J2-1	LULO-TC-DN4_Tc_N_CD40L-	1
CASTQGVGYEQYF	V5-4	J2-7	LULO-TC-DN4_Tc_N_CD40L-	1
CASTQSRGSYGEQYF	V5-4	J2-7	LULO-TC-DN4_Tc_N_CD40L-	1
CASTQTWGDGDRDTEAFF	V5-4	J1-1	LULO-TC-DN4_Tc_N_CD40L-	1
CASTRGDSLPQETQYF	V5-4	J2-5	LULO-TC-DN4_Tc_N_CD40L-	14
CASTRGDSLPQETQYF	V5-4	J2-7	LULO-TC-DN4_Tc_N_CD40L-	2
CASTRGPPGETQYF	V5-4	J2-5	LULO-TC-DN4_Tc_N_CD40L-	2
CASTRTGPFYEQYF	V5-4	J2-7	LULO-TC-DN4_Tc_N_CD40L-	1
CASTSGGNEQFF	V5-4	J2-1	LULO-TC-DN4_Tc_N_CD40L-	2
CASTSGIYNEQFF	V5-4	J2-1	LULO-TC-DN4_Tc_N_CD40L-	1
CASTSGQGSTEAFF	V5-4	J1-1	LULO-TC-DN4_Tc_N_CD40L-	60
CASTSGQGSTEAFL	V5-4	J1-1	LULO-TC-DN4_Tc_N_CD40L-	1
CASTSKGRRISYNSPLHF	V5-4	J1-6	LULO-TC-DN4_Tc_N_CD40L-	16
CASTSLDGVRDTQYF	V5-4	J2-3	LULO-TC-DN4_Tc_N_CD40L-	159
CASTSPGSQETQYF	V5-4	J2-1	LULO-TC-DN4_Tc_N_CD40L-	1
CASTSTQGQGVWTQYF	V5-4	J2-7	LULO-TC-DN4_Tc_N_CD40L-	1
CASTTLWGTEAFF	V5-4	J1-1	LULO-TC-DN4_Tc_N_CD40L-	1
CASTTTGGSYEQYF	V5-4	J2-1J2-7	LULO-TC-DN4_Tc_N_CD40L-	1
CASTTTGGVVYGYTF	V5-4	J1-2	LULO-TC-DN4_Tc_N_CD40L-	1
CASTTWLGRETQYF	V5-4	J2-4J2-5	LULO-TC-DN4_Tc_N_CD40L-	1
CASTWGQSYEQYF	V5-4	J2-7	LULO-TC-DN4_Tc_N_CD40L-	1
CASTWGRLNTEAFF	V5-4	J1-1	LULO-TC-DN4_Tc_N_CD40L-	4
CASTWTEGYEQYF	V5-4	J2-7	LULO-TC-DN4_Tc_N_CD40L-	1
CASTYTGELFF	V5-4	J2-2	LULO-TC-DN4_Tc_N_CD40L-	1
CASVGGSGGYTF	V5-4	J1-2	LULO-TC-DN4_Tc_N_CD40L-	2
CASWIPGTSVYNEQFF	V5-4	J2-1	LULO-TC-DN4_Tc_N_CD40L-	180
CASWIPGTSVYNEQFF	V5-4	J2-7	LULO-TC-DN4_Tc_N_CD40L-	2
CASWRMGIRFF	V5-4	J2-1	LULO-TC-DN4_Tc_N_CD40L-	1
CASWSGYQETQYF	V5-4	J2-1	LULO-TC-DN4_Tc_N_CD40L-	7
CASWSGYQETQYF	V5-4	J2-5	LULO-TC-DN4_Tc_N_CD40L-	221
CASWSGYQETQYF	V5-4	J2-7	LULO-TC-DN4_Tc_N_CD40L-	10
CATDDEGAEVQQFF	V5-4	J2-1	LULO-TC-DN4_Tc_N_CD40L-	1
CATIDLDNEQFF	V5-4	J2-1	LULO-TC-DN4_Tc_N_CD40L-	558
CATIDLDNEQFF	V5-4	J2-5	LULO-TC-DN4_Tc_N_CD40L-	1
CATIDLDNEQFF	V5-4	J2-7	LULO-TC-DN4_Tc_N_CD40L-	6
CATIDLDNEQFS	V5-4	J2-1	LULO-TC-DN4_Tc_N_CD40L-	1
CATIDLYNEQFF	V5-4	J2-1	LULO-TC-DN4_Tc_N_CD40L-	4
CATKGEGRSQSLAVSSTDTQYF	V5-4	J2-3	LULO-TC-DN4_Tc_N_CD40L-	49
CATLLASYNEQFF	V5-4	J2-1	LULO-TC-DN4_Tc_N_CD40L-	1
CATPDREAGANVLTF	V5-4	J2-6	LULO-TC-DN4_Tc_N_CD40L-	335
CATPDRKAGANVLTF	V5-4	J2-6	LULO-TC-DN4_Tc_N_CD40L-	1
CATRARSEGYTF	V5-4	J1-2	LULO-TC-DN4_Tc_N_CD40L-	1
CATRGQGTYEQYF	V5-4	J2-7	LULO-TC-DN4_Tc_N_CD40L-	1
CATRLAGGGSQETQYF	V5-4	J2-1	LULO-TC-DN4_Tc_N_CD40L-	5
CATRLAGGGSQETQYF	V5-4	J2-5	LULO-TC-DN4_Tc_N_CD40L-	217
CATRLAGGGSQETQYF	V5-4	J2-7	LULO-TC-DN4_Tc_N_CD40L-	19
CATRLAGGTDTQYF	V5-4	J2-3	LULO-TC-DN4_Tc_N_CD40L-	1
CATSASRLDGGTQYF	V5-4	J2-7	LULO-TC-DN4_Tc_N_CD40L-	1
CATSDLTNEQFF	V5-4	J2-1	LULO-TC-DN4_Tc_N_CD40L-	1
CATSDTGAGGLYEQYL	V5-4	J2-7	LULO-TC-DN4_Tc_N_CD40L-	1
CATSGGGDTQYF	V5-4	J2-3	LULO-TC-DN4_Tc_N_CD40L-	1
CATSPGQQETQYF	V5-4	J2-5	LULO-TC-DN4_Tc_N_CD40L-	1
CATSPGTANYGYTF	V5-4	J1-2	LULO-TC-DN4_Tc_N_CD40L-	1
CATSPLGQTLNTEAFF	V5-4	J1-1	LULO-TC-DN4_Tc_N_CD40L-	67
CATSPLLQTLNTEAFF	V5-4	J1-1	LULO-TC-DN4_Tc_N_CD40L-	4
CATSRDPTRVHNEQFF	V5-4	J2-1	LULO-TC-DN4_Tc_N_CD40L-	1
CATSRGAESSYNEQFF	V5-4	J2-1	LULO-TC-DN4_Tc_N_CD40L-	1
CATSRTSGTLSYNEQFF	V5-4	J2-1	LULO-TC-DN4_Tc_N_CD40L-	1
CATSTGGIYEQYF	V5-4	J2-7	LULO-TC-DN4_Tc_N_CD40L-	57
CATTLAGFYNEQFF	V5-4	J2-1	LULO-TC-DN4_Tc_N_CD40L-	1
CATTLEQGGSGELFF	V5-4	J2-2	LULO-TC-DN4_Tc_N_CD40L-	1
CAWARATGANVLTF	V5-4	J2-6	LULO-TC-DN4_Tc_N_CD40L-	1
CAWRGHYEQYF	V5-4	J2-7	LULO-TC-DN4_Tc_N_CD40L-	1
CAWSETGGAYEQYF	V5-4	J2-7	LULO-TC-DN4_Tc_N_CD40L-	1
CDSSLGGVDGYTF	V5-4	J1-2	LULO-TC-DN4_Tc_N_CD40L-	1
CDSSPPDPTGELFF	V5-4	J2-2	LULO-TC-DN4_Tc_N_CD40L-	1
CDSSYPGTSGGSGTQYF	V5-4	J2-3	LULO-TC-DN4_Tc_N_CD40L-	2
CGSSPNLANTGELFF	V5-4	J2-2	LULO-TC-DN4_Tc_N_CD40L-	2
CPSSFFGGSTDTQYF	V5-4	J2-3	LULO-TC-DN4_Tc_N_CD40L-	1
CSSGGSNGNQPQHF	V5-4	J1-5	LULO-TC-DN4_Tc_N_CD40L-	1
CSSSFLTGDGYTF	V5-4	J1-2	LULO-TC-DN4_Tc_N_CD40L-	1
CSSSLDPGELFF	V5-4	J2-2	LULO-TC-DN4_Tc_N_CD40L-	1
CSSSLGSGLWDSLNENLFF	V5-4	J1-4	LULO-TC-DN4_Tc_N_CD40L-	1
CSSSLRGNTEAFF	V5-4	J1-1	LULO-TC-DN4_Tc_N_CD40L-	1
CSSSWEGRGETQYF	V5-4	J2-1	LULO-TC-DN4_Tc_N_CD40L-	1
CTSSLWGLQAETQYF	V5-4	J2-5	LULO-TC-DN4_Tc_N_CD40L-	1
CTSSSRTSGYTDTQYF	V5-4	J2-3	LULO-TC-DN4_Tc_N_CD40L-	1
CTSSVQGLAGDNEQFF	V5-4	J2-1	LULO-TC-DN4_Tc_N_CD40L-	1
CVSHLENTEAFF	V5-4	J1-1	LULO-TC-DN4_Tc_N_CD40L-	1
CVSRLDRGSTDTQYF	V5-4	J2-3	LULO-TC-DN4_Tc_N_CD40L-	5
CVSRTSGGANEQFF	V5-4	J2-1	LULO-TC-DN4_Tc_N_CD40L-	3
CVSSFGTSSYEQYF	V5-4	J2-7	LULO-TC-DN4_Tc_N_CD40L-	2
CVSSFQGLSPLHF	V5-4	J1-6	LULO-TC-DN4_Tc_N_CD40L-	1
CVSSLELYNEQFF	V5-4	J2-1	LULO-TC-DN4_Tc_N_CD40L-	3
CVSSLGGVDGYTF	V5-4	J1-2	LULO-TC-DN4_Tc_N_CD40L-	2
CVSSLGGYYGYTF	V5-4	J1-2	LULO-TC-DN4_Tc_N_CD40L-	2
CVSSLLNSPLHF	V5-4	J1-6	LULO-TC-DN4_Tc_N_CD40L-	1
CVSSLNPGTLDEQFF	V5-4	J2-1	LULO-TC-DN4_Tc_N_CD40L-	1
CVSSLPRWESYNEQFF	V5-4	J2-1	LULO-TC-DN4_Tc_N_CD40L-	2
CVSSLRDSPYEQYF	V5-4	J2-7	LULO-TC-DN4_Tc_N_CD40L-	1
CVSSLRGNTEAFF	V5-4	J1-1	LULO-TC-DN4_Tc_N_CD40L-	1
CVSSLVLAGGPWEQFF	V5-4	J2-1	LULO-TC-DN4_Tc_N_CD40L-	4
CVSSLVPGWTGELFF	V5-4	J2-2	LULO-TC-DN4_Tc_N_CD40L-	4
CVSSPGLAGVADTQYF	V5-4	J2-3	LULO-TC-DN4_Tc_N_CD40L-	1
CVSSPGVEKLEKLFF	V5-4	J1-4	LULO-TC-DN4_Tc_N_CD40L-	2
CVSSWEEEETQYF	V5-4	J2-5	LULO-TC-DN4_Tc_N_CD40L-	6
CVSTSGQGSTEAFF	V5-4	J1-1	LULO-TC-DN4_Tc_N_CD40L-	2
CVTIDLDNEQFF	V5-4	J2-1	LULO-TC-DN4_Tc_N_CD40L-	2
CVTPDREAGANVLTF	V5-4	J2-6	LULO-TC-DN4_Tc_N_CD40L-	7
FAIIDLDNEQFF	V5-4	J2-1	LULO-TC-DN4_Tc_N_CD40L-	1
FASGKMGQGNTEAFF	V5-4	J1-1	LULO-TC-DN4_Tc_N_CD40L-	1
FASRLAGPYNEQFF	V5-4	J2-1	LULO-TC-DN4_Tc_N_CD40L-	1
FASSLGVGGPTPSNTEAFL	V5-4	J1-1	LULO-TC-DN4_Tc_N_CD40L-	1
FASSLVGVSAEAFF	V5-4	J1-1	LULO-TC-DN4_Tc_N_CD40L-	1
GASSIIGDSYNEQFF	V5-4	J2-1	LULO-TC-DN4_Tc_N_CD40L-	1
GASSSDRGRNQPQHF	V5-4	J1-5	LULO-TC-DN4_Tc_N_CD40L-	1
RASSLQGLAGDNEQFF	V5-4	J2-1	LULO-TC-DN4_Tc_N_CD40L-	1
RASSPGLGPEQYF	V5-4	J2-7	LULO-TC-DN4_Tc_N_CD40L-	1
RASSSRTSGYTDTQYF	V5-4	J2-3	LULO-TC-DN4_Tc_N_CD40L-	1
RASSYASGPSYNEQFF	V5-4	J2-1	LULO-TC-DN4_Tc_N_CD40L-	1
RATSPLGQTLNTEAFF	V5-4	J1-1	LULO-TC-DN4_Tc_N_CD40L-	1
SASRLGGTGAYGYTF	V5-4	J1-2	LULO-TC-DN4_Tc_N_CD40L-	1
SASSHRRLQEQFF	V5-4	J2-1	LULO-TC-DN4_Tc_N_CD40L-	1
SASSSPVTGRTDTQYF	V5-4	J2-3	LULO-TC-DN4_Tc_N_CD40L-	1
WAISESEQGERYGYTF	V5-4	J1-2	LULO-TC-DN4_Tc_N_CD40L-	1
WASRGQGYPYNEQFF	V5-4	J2-1	LULO-TC-DN4_Tc_N_CD40L-	1
WASSIAGDFYGYTF	V5-4	J1-2	LULO-TC-DN4_Tc_N_CD40L-	1
WASSIGSGSYEQYF	V5-4	J2-7	LULO-TC-DN4_Tc_N_CD40L-	1
WASSLEAVPHEQYF	V5-4	J2-7	LULO-TC-DN4_Tc_N_CD40L-	1
WASSLIARGLNEQYF	V5-4	J2-7	LULO-TC-DN4_Tc_N_CD40L-	1
WASSPRGGLAGVDEQYF	V5-4	J2-7	LULO-TC-DN4_Tc_N_CD40L-	2
WASSTYGSSYNEQFF	V5-4	J2-1	LULO-TC-DN4_Tc_N_CD40L-	1
WASSWTSGGWQYF	V5-4	J2-7	LULO-TC-DN4_Tc_N_CD40L-	1
WSSSSPDGGDTQYF	V5-4	J2-3	LULO-TC-DN4_Tc_N_CD40L-	3
YASSPGTGVGIQYF	V5-4	J2-4	LULO-TC-DN4_Tc_N_CD40L-	1
YASSSLGGESYNEQFF	V5-4	J2-1	LULO-TC-DN4_Tc_N_CD40L-	1
CAGIQGAGTEAFF	V5-5	J1-1	LULO-TC-DN4_Tc_N_CD40L-	1
CAGSGSRGSDTQYF	V5-5	J2-3	LULO-TC-DN4_Tc_N_CD40L-	1
CAGSGSRGTDTQYF	V5-5	J2-3	LULO-TC-DN4_Tc_N_CD40L-	6
CANSLDGNTEAFF	V5-5	J1-1	LULO-TC-DN4_Tc_N_CD40L-	1
CARRFGLALNTGELFF	V5-5	J2-2	LULO-TC-DN4_Tc_N_CD40L-	2
CARSGGYSGNTIYF	V5-5	J1-3	LULO-TC-DN4_Tc_N_CD40L-	1
CASAGGPRSYNEQFF	V5-5	J2-1	LULO-TC-DN4_Tc_N_CD40L-	14
CASARPGTETQYF	V5-5	J2-5	LULO-TC-DN4_Tc_N_CD40L-	1
CASATGYTDTQYF	V5-5	J2-3	LULO-TC-DN4_Tc_N_CD40L-	4
CASDGGSGGYTF	V5-5	J1-2	LULO-TC-DN4_Tc_N_CD40L-	3
CASEVSHEIAYGYTF	V5-5	J1-2	LULO-TC-DN4_Tc_N_CD40L-	2
CASFPGQGDLSSYEQYF	V5-5	J2-7	LULO-TC-DN4_Tc_N_CD40L-	2
CASGEGTSSGNTIYF	V5-5	J1-3	LULO-TC-DN4_Tc_N_CD40L-	1
CASGLFLAGNNEQFF	V5-5	J2-1	LULO-TC-DN4_Tc_N_CD40L-	1
CASGSGGRLSTDTQYF	V5-5	J2-3	LULO-TC-DN4_Tc_N_CD40L-	1
CASGTGHTDLSGNTIYF	V5-5	J1-3	LULO-TC-DN4_Tc_N_CD40L-	2
CASGVTGAGDTQYF	V5-5	J2-3	LULO-TC-DN4_Tc_N_CD40L-	7
CASHDRFSSGNTIYF	V5-5	J1-3	LULO-TC-DN4_Tc_N_CD40L-	5
CASHLENTEAFF	V5-5	J1-1	LULO-TC-DN4_Tc_N_CD40L-	1
CASHRGNTEAFF	V5-5	J1-1	LULO-TC-DN4_Tc_N_CD40L-	54
CASIAAGTGKYEQYF	V5-5	J2-7	LULO-TC-DN4_Tc_N_CD40L-	1
CASILIGDTQYF	V5-5	J2-3	LULO-TC-DN4_Tc_N_CD40L-	1
CASILPRWESYNEQFF	V5-5	J2-1	LULO-TC-DN4_Tc_N_CD40L-	1
CASIRIGGRAYNEQFF	V5-5	J2-1	LULO-TC-DN4_Tc_N_CD40L-	1
CASKPGLAGGPVYNEQFF	V5-5	J2-1	LULO-TC-DN4_Tc_N_CD40L-	1
CASKPGRETYNEQFF	V5-5	J2-1	LULO-TC-DN4_Tc_N_CD40L-	1
CASKQDRDGNQPQHF	V5-5	J1-5	LULO-TC-DN4_Tc_N_CD40L-	1
CASKRWASYEQYF	V5-5	J2-7	LULO-TC-DN4_Tc_N_CD40L-	2
CASKSWTGLLNYGYTF	V5-5	J1-2	LULO-TC-DN4_Tc_N_CD40L-	1
CASKTGPYTGELFF	V5-5	J2-2	LULO-TC-DN4_Tc_N_CD40L-	1
CASLGVPYNEQFF	V5-5	J2-1	LULO-TC-DN4_Tc_N_CD40L-	1
CASLQDGNTGELFF	V5-5	J2-2	LULO-TC-DN4_Tc_N_CD40L-	2
CASLRGNTEAFF	V5-5	J1-1	LULO-TC-DN4_Tc_N_CD40L-	2
CASLYGKNTEAFF	V5-5	J1-1	LULO-TC-DN4_Tc_N_CD40L-	8
CASMVGQAPDTQYF	V5-5	J2-3	LULO-TC-DN4_Tc_N_CD40L-	1
CASNKGTENTEAFF	V5-5	J1-1	LULO-TC-DN4_Tc_N_CD40L-	5
CASNLGEENPNYGYTF	V5-5	J1-2	LULO-TC-DN4_Tc_N_CD40L-	28
CASNPGRVDSPLHF	V5-5	J1-6	LULO-TC-DN4_Tc_N_CD40L-	5
CASNRGIDEQFF	V5-5	J2-1	LULO-TC-DN4_Tc_N_CD40L-	4
CASNWEKYKEQFF	V5-5	J2-1	LULO-TC-DN4_Tc_N_CD40L-	1
CASPSPTSGSSTDTEYF	V5-5	J2-3	LULO-TC-DN4_Tc_N_CD40L-	1
CASPSPTSGSSTDTQYF	V5-5	J2-3	LULO-TC-DN4_Tc_N_CD40L-	71
CASQPTDGQRRTDTQYF	V5-5	J2-3	LULO-TC-DN4_Tc_N_CD40L-	6
CASQTGTMNTEAFF	V5-5	J1-1	LULO-TC-DN4_Tc_N_CD40L-	3
CASRADPAEAFF	V5-5	J1-1	LULO-TC-DN4_Tc_N_CD40L-	2
CASRDGYQETQYF	V5-5	J2-5	LULO-TC-DN4_Tc_N_CD40L-	1
CASRDLRGGDTQYF	V5-5	J2-3	LULO-TC-DN4_Tc_N_CD40L-	1
CASREWPPQETQYF	V5-5	J2-5	LULO-TC-DN4_Tc_N_CD40L-	3
CASRGGRGKVEQYF	V5-5	J2-7	LULO-TC-DN4_Tc_N_CD40L-	1
CASRGRQDNYSPLHF	V5-5	J1-6	LULO-TC-DN4_Tc_N_CD40L-	1
CASRLAGTTNYGYTF	V5-5	J1-2	LULO-TC-DN4_Tc_N_CD40L-	3
CASRLTGRATEAFF	V5-5	J1-1	LULO-TC-DN4_Tc_N_CD40L-	1
CASRLYVAGQETQYF	V5-5	J2-5	LULO-TC-DN4_Tc_N_CD40L-	1
CASRPPGGGMTEAFF	V5-5	J1-1	LULO-TC-DN4_Tc_N_CD40L-	1
CASRPTGAGANVLTF	V5-5	J2-6	LULO-TC-DN4_Tc_N_CD40L-	1
CASRPTGLNTEAFF	V5-5	J1-1	LULO-TC-DN4_Tc_N_CD40L-	3
CASRQETSLEQFF	V5-5	J2-1	LULO-TC-DN4_Tc_N_CD40L-	1
CASRQGAGTEAFF	V5-5	J1-1	LULO-TC-DN4_Tc_N_CD40L-	1
CASRQGINYGYTF	V5-5	J1-2	LULO-TC-DN4_Tc_N_CD40L-	1
CASRQQGNYGYTF	V5-5	J1-2	LULO-TC-DN4_Tc_N_CD40L-	2
CASRRTEVYGYTF	V5-5	J1-2	LULO-TC-DN4_Tc_N_CD40L-	1
CASRSGTGGRETQYF	V5-5	J2-5	LULO-TC-DN4_Tc_N_CD40L-	1
CASRSSEETQYF	V5-5	J2-5	LULO-TC-DN4_Tc_N_CD40L-	1
CASRTSGGADADTQYF	V5-5	J2-3	LULO-TC-DN4_Tc_N_CD40L-	2
CASRTSGGANEQFF	V5-5	J2-1	LULO-TC-DN4_Tc_N_CD40L-	1
CASRVSGWWGNEQFF	V5-5	J2-1	LULO-TC-DN4_Tc_N_CD40L-	5
CASRYLEGLGYTF	V5-5	J1-2	LULO-TC-DN4_Tc_N_CD40L-	1
CASSADLNNNYGYTF	V5-5	J1-2	LULO-TC-DN4_Tc_N_CD40L-	25
CASSADSAGELFF	V5-5	J2-2	LULO-TC-DN4_Tc_N_CD40L-	1
CASSAGQGNPEAFF	V5-5	J1-1	LULO-TC-DN4_Tc_N_CD40L-	1
CASSAGTGGYGYTF	V5-5	J1-2	LULO-TC-DN4_Tc_N_CD40L-	1
CASSAIGETNEKLFF	V5-5	J1-4	LULO-TC-DN4_Tc_N_CD40L-	1
CASSAPLGGITYEQYF	V5-5	J2-7	LULO-TC-DN4_Tc_N_CD40L-	2
CASSARGGTWETQYF	V5-5	J2-5	LULO-TC-DN4_Tc_N_CD40L-	2
CASSATGEANQPQHF	V5-5	J1-5	LULO-TC-DN4_Tc_N_CD40L-	1
CASSATVDTQYF	V5-5	J2-3	LULO-TC-DN4_Tc_N_CD40L-	1
CASSAVMRDWVNSPLHF	V5-5	J1-6	LULO-TC-DN4_Tc_N_CD40L-	1
CASSAYENTEAFF	V5-5	J1-1	LULO-TC-DN4_Tc_N_CD40L-	1
CASSAYGNTEAFF	V5-5	J1-1	LULO-TC-DN4_Tc_N_CD40L-	139
CASSAYGTTEAFF	V5-5	J1-1	LULO-TC-DN4_Tc_N_CD40L-	1
CASSCAGHDTDTQYF	V5-5	J2-3	LULO-TC-DN4_Tc_N_CD40L-	1
CASSDDIYNEQFF	V5-5	J2-1	LULO-TC-DN4_Tc_N_CD40L-	5
CASSDDLYTDTQYF	V5-5	J2-3	LULO-TC-DN4_Tc_N_CD40L-	1
CASSDGTGISSGANVLTF	V5-5	J2-6	LULO-TC-DN4_Tc_N_CD40L-	2
CASSDGTGSYEQYF	V5-5	J2-7	LULO-TC-DN4_Tc_N_CD40L-	2
CASSDNYEQYF	V5-5	J2-7	LULO-TC-DN4_Tc_N_CD40L-	1
CASSDPTGLTGEQFF	V5-5	J2-1	LULO-TC-DN4_Tc_N_CD40L-	1
CASSDTGDSNQPQHF	V5-5	J1-5	LULO-TC-DN4_Tc_N_CD40L-	13
CASSDTGQGTNEQFF	V5-5	J2-1	LULO-TC-DN4_Tc_N_CD40L-	1
CASSEAAEVSYEQYF	V5-5	J2-7	LULO-TC-DN4_Tc_N_CD40L-	2
CASSEGIQETQYF	V5-5	J2-5	LULO-TC-DN4_Tc_N_CD40L-	1
CASSEGQGAYNEQFF	V5-5	J2-1	LULO-TC-DN4_Tc_N_CD40L-	8
CASSEGQGFAYGYTF	V5-5	J1-2	LULO-TC-DN4_Tc_N_CD40L-	6
CASSERSGTFSTDTQYF	V5-5	J2-3	LULO-TC-DN4_Tc_N_CD40L-	1
CASSETADPRPTDTQYF	V5-5	J2-3	LULO-TC-DN4_Tc_N_CD40L-	1
CASSETGPGDEQYF	V5-5	J2-7	LULO-TC-DN4_Tc_N_CD40L-	2
CASSETIGRETQYF	V5-5	J2-5	LULO-TC-DN4_Tc_N_CD40L-	2
CASSEYTGRNEQFF	V5-5	J2-1	LULO-TC-DN4_Tc_N_CD40L-	5
CASSFAGHDTDTQYF	V5-5	J2-3	LULO-TC-DN4_Tc_N_CD40L-	155
CASSFATGGLWTGELFF	V5-5	J2-2	LULO-TC-DN4_Tc_N_CD40L-	1
CASSFDSNTGELFF	V5-5	J2-2	LULO-TC-DN4_Tc_N_CD40L-	166
CASSFEGHDTDTQYF	V5-5	J2-3	LULO-TC-DN4_Tc_N_CD40L-	2
CASSFEGLSYNEQFF	V5-5	J2-1	LULO-TC-DN4_Tc_N_CD40L-	1
CASSFEGVLYNEQFF	V5-5	J2-1	LULO-TC-DN4_Tc_N_CD40L-	2
CASSFEGVNEQFF	V5-5	J2-1	LULO-TC-DN4_Tc_N_CD40L-	1
CASSFEQGVTYSYEQYF	V5-5	J2-7	LULO-TC-DN4_Tc_N_CD40L-	1
CASSFFGGSTDTQYF	V5-5	J2-3	LULO-TC-DN4_Tc_N_CD40L-	2
CASSFGDSLTDTQYF	V5-5	J2-3	LULO-TC-DN4_Tc_N_CD40L-	1
CASSFGDTEAFF	V5-5	J1-1	LULO-TC-DN4_Tc_N_CD40L-	1
CASSFGDTQYF	V5-5	J2-3	LULO-TC-DN4_Tc_N_CD40L-	4
CASSFGEGAYEQYF	V5-5	J2-7	LULO-TC-DN4_Tc_N_CD40L-	1
CASSFGERGSSYNEQFF	V5-5	J2-1	LULO-TC-DN4_Tc_N_CD40L-	2
CASSFGERGSSYNEQFF	V5-5	J2-7	LULO-TC-DN4_Tc_N_CD40L-	1
CASSFGGATDTQYF	V5-5	J2-3	LULO-TC-DN4_Tc_N_CD40L-	27
CASSFGGSFTGANVLTF	V5-5	J2-6	LULO-TC-DN4_Tc_N_CD40L-	1
CASSFGGVGEQFF	V5-5	J2-1	LULO-TC-DN4_Tc_N_CD40L-	3
CASSFGGVQPQHF	V5-5	J1-5	LULO-TC-DN4_Tc_N_CD40L-	1
CASSFGGWSNEQFF	V5-5	J2-1	LULO-TC-DN4_Tc_N_CD40L-	7
CASSFGIGEQFF	V5-5	J2-1	LULO-TC-DN4_Tc_N_CD40L-	1
CASSFGLAAGETQYF	V5-5	J2-7	LULO-TC-DN4_Tc_N_CD40L-	1
CASSFGPSGFYNEQFF	V5-5	J2-1	LULO-TC-DN4_Tc_N_CD40L-	5
CASSFGQGYGNTIYF	V5-5	J1-3	LULO-TC-DN4_Tc_N_CD40L-	1
CASSFGQVDETQYF	V5-5	J2-5	LULO-TC-DN4_Tc_N_CD40L-	22
CASSFGQVDETQYF	V5-5	J2-7	LULO-TC-DN4_Tc_N_CD40L-	1
CASSFGQYNTEAFF	V5-5	J1-1	LULO-TC-DN4_Tc_N_CD40L-	2
CASSFGTANYGYTF	V5-5	J1-2	LULO-TC-DN4_Tc_N_CD40L-	16
CASSFGTAPYEQYF	V5-5	J2-1	LULO-TC-DN4_Tc_N_CD40L-	1
CASSFGTGEQFF	V5-5	J2-1	LULO-TC-DN4_Tc_N_CD40L-	1
CASSFGTGITDTQYF	V5-5	J2-3	LULO-TC-DN4_Tc_N_CD40L-	3
CASSFGTSDYSEQFF	V5-5	J2-1	LULO-TC-DN4_Tc_N_CD40L-	2
CASSFGTSSYEQYF	V5-5	J2-7	LULO-TC-DN4_Tc_N_CD40L-	1
CASSFGTTSYNEQFF	V5-5	J2-1	LULO-TC-DN4_Tc_N_CD40L-	2
CASSFGVQETQYF	V5-5	J2-5	LULO-TC-DN4_Tc_N_CD40L-	2
CASSFIRVYGYTF	V5-5	J1-2	LULO-TC-DN4_Tc_N_CD40L-	3
CASSFIVSLGTGDHYGYTF	V5-5	J1-2	LULO-TC-DN4_Tc_N_CD40L-	4
CASSFKQGAIYGYTF	V5-5	J1-2	LULO-TC-DN4_Tc_N_CD40L-	2
CASSFLDNSPLHF	V5-5	J1-6	LULO-TC-DN4_Tc_N_CD40L-	1
CASSFLTGDGYTF	V5-5	J1-2	LULO-TC-DN4_Tc_N_CD40L-	2
CASSFLVGGPIDTQYF	V5-5	J2-3	LULO-TC-DN4_Tc_N_CD40L-	2
CASSFMSYEQYF	V5-5	J2-7	LULO-TC-DN4_Tc_N_CD40L-	9
CASSFNQGDEQYF	V5-5	J2-1	LULO-TC-DN4_Tc_N_CD40L-	1
CASSFNQGDEQYF	V5-5	J2-7	LULO-TC-DN4_Tc_N_CD40L-	45
CASSFPDRGYQETQYF	V5-5	J2-5	LULO-TC-DN4_Tc_N_CD40L-	5
CASSFPGDTGELFF	V5-5	J2-2	LULO-TC-DN4_Tc_N_CD40L-	1
CASSFPGLLNYGYTF	V5-5	J1-2	LULO-TC-DN4_Tc_N_CD40L-	1
CASSFPGQMNTEAFF	V5-5	J1-1	LULO-TC-DN4_Tc_N_CD40L-	4
CASSFPSGAKDTQYF	V5-5	J2-3	LULO-TC-DN4_Tc_N_CD40L-	1
CASSFQGSEQYF	V5-5	J2-7	LULO-TC-DN4_Tc_N_CD40L-	1
CASSFQNTGELFF	V5-5	J2-2	LULO-TC-DN4_Tc_N_CD40L-	1
CASSFQPDNSYNEQFF	V5-5	J2-1	LULO-TC-DN4_Tc_N_CD40L-	3
CASSFQTGTGNNEQFF	V5-5	J2-1	LULO-TC-DN4_Tc_N_CD40L-	1
CASSFRADQETQYF	V5-5	J2-1	LULO-TC-DN4_Tc_N_CD40L-	1
CASSFRADQETQYF	V5-5	J2-5	LULO-TC-DN4_Tc_N_CD40L-	5
CASSFRGDTSYNEQFF	V5-5	J2-1	LULO-TC-DN4_Tc_N_CD40L-	1
CASSFRGDYNEQFF	V5-5	J2-1	LULO-TC-DN4_Tc_N_CD40L-	5
CASSFRGGAGYTF	V5-5	J1-2	LULO-TC-DN4_Tc_N_CD40L-	3
CASSFRGGSYNEQFF	V5-5	J2-1	LULO-TC-DN4_Tc_N_CD40L-	2
CASSFRRWGGEQETQYF	V5-5	J2-5	LULO-TC-DN4_Tc_N_CD40L-	1
CASSFRTFAYEQYF	V5-5	J2-7	LULO-TC-DN4_Tc_N_CD40L-	2
CASSFSDTQYF	V5-5	J2-3	LULO-TC-DN4_Tc_N_CD40L-	1
CASSFSFYTTDTQYF	V5-5	J2-3	LULO-TC-DN4_Tc_N_CD40L-	1
CASSFSGAYEQYF	V5-5	J2-7	LULO-TC-DN4_Tc_N_CD40L-	1
CASSFSGQGNQPQHF	V5-5	J1-5	LULO-TC-DN4_Tc_N_CD40L-	15
CASSFSNTGELFF	V5-5	J2-2	LULO-TC-DN4_Tc_N_CD40L-	1
CASSFSQAYNEQFF	V5-5	J2-1	LULO-TC-DN4_Tc_N_CD40L-	5
CASSFSRDRVYNEQFF	V5-5	J2-1	LULO-TC-DN4_Tc_N_CD40L-	47
CASSFSSGGSETQYF	V5-5	J2-7	LULO-TC-DN4_Tc_N_CD40L-	1
CASSFTGTSGVRETQYF	V5-5	J2-5	LULO-TC-DN4_Tc_N_CD40L-	3
CASSFTPQPDTQYF	V5-5	J2-3	LULO-TC-DN4_Tc_N_CD40L-	7
CASSFTSLNTEAFF	V5-5	J1-1	LULO-TC-DN4_Tc_N_CD40L-	1
CASSFTSSYEQYF	V5-5	J2-7	LULO-TC-DN4_Tc_N_CD40L-	1
CASSFTSYEQYF	V5-5	J2-7	LULO-TC-DN4_Tc_N_CD40L-	1
CASSFVGHDTDTQYF	V5-5	J2-3	LULO-TC-DN4_Tc_N_CD40L-	1
CASSFVQGGVGYGYTF	V5-5	J1-2	LULO-TC-DN4_Tc_N_CD40L-	2
CASSFVTGTGVRGETQYF	V5-5	J2-4J2-5	LULO-TC-DN4_Tc_N_CD40L-	1
CASSFVTSNEQFF	V5-5	J2-1	LULO-TC-DN4_Tc_N_CD40L-	67
CASSFVTSNEQFF	V5-5	J2-5	LULO-TC-DN4_Tc_N_CD40L-	1
CASSFVTSNEQFF	V5-5	J2-7	LULO-TC-DN4_Tc_N_CD40L-	1
CASSFWSGDEKLFF	V5-5	J1-4	LULO-TC-DN4_Tc_N_CD40L-	2
CASSFYLEANYGYTF	V5-5	J1-2	LULO-TC-DN4_Tc_N_CD40L-	110
CASSGAGGRDEQFF	V5-5	J2-1	LULO-TC-DN4_Tc_N_CD40L-	54
CASSGDSYEQYF	V5-5	J2-7	LULO-TC-DN4_Tc_N_CD40L-	1
CASSGGESGVPYTF	V5-5	J1-2	LULO-TC-DN4_Tc_N_CD40L-	4
CASSGGFSGPSYEQYF	V5-5	J2-7	LULO-TC-DN4_Tc_N_CD40L-	1
CASSGGGLLEETQYF	V5-5	J2-5	LULO-TC-DN4_Tc_N_CD40L-	6
CASSGGHSLNSYEQYF	V5-5	J2-7	LULO-TC-DN4_Tc_N_CD40L-	2
CASSGPSSYEQYF	V5-5	J2-7	LULO-TC-DN4_Tc_N_CD40L-	45
CASSGQGISYEQYF	V5-5	J2-7	LULO-TC-DN4_Tc_N_CD40L-	1
CASSGQGSSYNEQFF	V5-5	J2-1	LULO-TC-DN4_Tc_N_CD40L-	1
CASSGRDSYNEQFF	V5-5	J2-1	LULO-TC-DN4_Tc_N_CD40L-	1
CASSGRDTFNEQYF	V5-5	J2-7	LULO-TC-DN4_Tc_N_CD40L-	1
CASSGREAGETQYF	V5-5	J2-5	LULO-TC-DN4_Tc_N_CD40L-	1
CASSGRLSGSQDTQYF	V5-5	J2-3	LULO-TC-DN4_Tc_N_CD40L-	1
CASSGRTGNIQYF	V5-5	J2-1	LULO-TC-DN4_Tc_N_CD40L-	1
CASSGRTGTPSSYNEQFF	V5-5	J2-1	LULO-TC-DN4_Tc_N_CD40L-	1
CASSGSGFVTEAFF	V5-5	J1-1	LULO-TC-DN4_Tc_N_CD40L-	2
CASSGSGTGPYNEQFF	V5-5	J2-1	LULO-TC-DN4_Tc_N_CD40L-	7
CASSGSLYSDEQFF	V5-5	J2-1	LULO-TC-DN4_Tc_N_CD40L-	5
CASSGTATNYGYTF	V5-5	J1-2	LULO-TC-DN4_Tc_N_CD40L-	1
CASSGTGGEQYF	V5-5	J2-7	LULO-TC-DN4_Tc_N_CD40L-	1
CASSGTPMTNTGELFF	V5-5	J2-2	LULO-TC-DN4_Tc_N_CD40L-	20
CASSGVGLEQYF	V5-5	J2-1J2-7	LULO-TC-DN4_Tc_N_CD40L-	1
CASSHFSGRAYNEQFF	V5-5	J2-1	LULO-TC-DN4_Tc_N_CD40L-	3
CASSHGAPSTDTQYF	V5-5	J2-3	LULO-TC-DN4_Tc_N_CD40L-	4
CASSHLGTEAFF	V5-5	J1-1	LULO-TC-DN4_Tc_N_CD40L-	1
CASSHQGNTEAFF	V5-5	J1-1	LULO-TC-DN4_Tc_N_CD40L-	1
CASSHRDRALNEQFF	V5-5	J2-1	LULO-TC-DN4_Tc_N_CD40L-	5
CASSHRRLQEQFF	V5-5	J2-1	LULO-TC-DN4_Tc_N_CD40L-	2
CASSHSNSPLHF	V5-5	J1-6	LULO-TC-DN4_Tc_N_CD40L-	1
CASSHSRGTGLADTQYF	V5-5	J2-3	LULO-TC-DN4_Tc_N_CD40L-	1
CASSHTSGEYNEQFF	V5-5	J2-1	LULO-TC-DN4_Tc_N_CD40L-	1
CASSHVGLDYGYTF	V5-5	J1-2	LULO-TC-DN4_Tc_N_CD40L-	2
CASSHWTHYEQYF	V5-5	J2-7	LULO-TC-DN4_Tc_N_CD40L-	5
CASSIAGRTYEQYF	V5-5	J2-7	LULO-TC-DN4_Tc_N_CD40L-	1
CASSIAPLPTAMEQFF	V5-5	J2-1	LULO-TC-DN4_Tc_N_CD40L-	1
CASSIFDEQFF	V5-5	J2-1	LULO-TC-DN4_Tc_N_CD40L-	12
CASSIGLAGANTGGELFF	V5-5	J2-2	LULO-TC-DN4_Tc_N_CD40L-	2
CASSIGVGRVDGEQYF	V5-5	J2-1	LULO-TC-DN4_Tc_N_CD40L-	1
CASSIPDRGHGDTQYF	V5-5	J2-3	LULO-TC-DN4_Tc_N_CD40L-	1
CASSIPSGRTEQFF	V5-5	J2-1	LULO-TC-DN4_Tc_N_CD40L-	1
CASSIQGEETQYF	V5-5	J2-5	LULO-TC-DN4_Tc_N_CD40L-	1
CASSIQGEETQYF	V5-5	J2-7	LULO-TC-DN4_Tc_N_CD40L-	1
CASSIRTAPQFF	V5-5	J2-1	LULO-TC-DN4_Tc_N_CD40L-	2
CASSITGLAGYNEQFF	V5-5	J2-1	LULO-TC-DN4_Tc_N_CD40L-	3
CASSITSGGLSYEQYF	V5-5	J2-7	LULO-TC-DN4_Tc_N_CD40L-	1
CASSIYGNVPGELFF	V5-5	J2-2	LULO-TC-DN4_Tc_N_CD40L-	1
CASSKLIGTGMFSQETQYF	V5-5	J2-5	LULO-TC-DN4_Tc_N_CD40L-	1
CASSKRTGTWETQYF	V5-5	J2-5	LULO-TC-DN4_Tc_N_CD40L-	1
CASSL	V5-5	J2-1	LULO-TC-DN4_Tc_N_CD40L-	1
CASSLAAAHFNTDTQYF	V5-5	J2-3	LULO-TC-DN4_Tc_N_CD40L-	1
CASSLAAAKNIQYF	V5-5	J2-1	LULO-TC-DN4_Tc_N_CD40L-	1
CASSLAAAKNIQYF	V5-5	J2-4	LULO-TC-DN4_Tc_N_CD40L-	1
CASSLAAAKNIQYF	V5-5	J2-7	LULO-TC-DN4_Tc_N_CD40L-	1
CASSLAAASGGAGELFF	V5-5	J2-2	LULO-TC-DN4_Tc_N_CD40L-	2
CASSLAAGSSYEQYF	V5-5	J2-7	LULO-TC-DN4_Tc_N_CD40L-	2
CASSLAAGSYSYEQYF	V5-5	J2-7	LULO-TC-DN4_Tc_N_CD40L-	1
CASSLAAWTGGSGYGYTF	V5-5	J1-2	LULO-TC-DN4_Tc_N_CD40L-	1
CASSLAAYWTEGRETQYF	V5-5	J2-5	LULO-TC-DN4_Tc_N_CD40L-	1
CASSLADSNEQFF	V5-5	J2-1	LULO-TC-DN4_Tc_N_CD40L-	3
CASSLAELDTQYF	V5-5	J2-3	LULO-TC-DN4_Tc_N_CD40L-	1
CASSLAGAALQETQYF	V5-5	J2-5	LULO-TC-DN4_Tc_N_CD40L-	2
CASSLAGESSYNEQFF	V5-5	J2-1	LULO-TC-DN4_Tc_N_CD40L-	1
CASSLAGGDQETQYF	V5-5	J2-5	LULO-TC-DN4_Tc_N_CD40L-	1
CASSLAGGGSPNEQFF	V5-5	J2-1	LULO-TC-DN4_Tc_N_CD40L-	3
CASSLAGGNGELFF	V5-5	J2-2	LULO-TC-DN4_Tc_N_CD40L-	1
CASSLAGRGPESDQRQYF	V5-5	J2-7	LULO-TC-DN4_Tc_N_CD40L-	1
CASSLAGRNYGYTF	V5-5	J1-2	LULO-TC-DN4_Tc_N_CD40L-	2
CASSLAGTYEQYF	V5-5	J2-7	LULO-TC-DN4_Tc_N_CD40L-	1
CASSLAGTYNEQFF	V5-5	J2-1	LULO-TC-DN4_Tc_N_CD40L-	4
CASSLAISGTSVYEQYF	V5-5	J2-7	LULO-TC-DN4_Tc_N_CD40L-	1
CASSLALTYEQYF	V5-5	J2-7	LULO-TC-DN4_Tc_N_CD40L-	3
CASSLAMVPEFPEAFF	V5-5	J1-1	LULO-TC-DN4_Tc_N_CD40L-	20
CASSLANQGLAFF	V5-5	J1-1	LULO-TC-DN4_Tc_N_CD40L-	1
CASSLANTEAFF	V5-5	J1-1	LULO-TC-DN4_Tc_N_CD40L-	1
CASSLAPLAGDYNEQFF	V5-5	J2-1	LULO-TC-DN4_Tc_N_CD40L-	6
CASSLAQASYEQYF	V5-5	J2-7	LULO-TC-DN4_Tc_N_CD40L-	6
CASSLAQGGQPQHF	V5-5	J1-5	LULO-TC-DN4_Tc_N_CD40L-	2
CASSLAQTGTPKGDEQFF	V5-5	J2-1	LULO-TC-DN4_Tc_N_CD40L-	1
CASSLARAEQFF	V5-5	J2-1	LULO-TC-DN4_Tc_N_CD40L-	3
CASSLARENNEQFF	V5-5	J2-1	LULO-TC-DN4_Tc_N_CD40L-	2
CASSLASAGTYTEAFF	V5-5	J1-1	LULO-TC-DN4_Tc_N_CD40L-	1
CASSLASGPEAFF	V5-5	J1-1	LULO-TC-DN4_Tc_N_CD40L-	1
CASSLASGRAGGELFF	V5-5	J2-2	LULO-TC-DN4_Tc_N_CD40L-	1
CASSLASGTGWLTGELFF	V5-5	J2-2	LULO-TC-DN4_Tc_N_CD40L-	2
CASSLASSPYEQYF	V5-5	J2-7	LULO-TC-DN4_Tc_N_CD40L-	2
CASSLATYEQYF	V5-5	J2-7	LULO-TC-DN4_Tc_N_CD40L-	1
CASSLAVQGYNYGYTF	V5-5	J1-2	LULO-TC-DN4_Tc_N_CD40L-	1
CASSLAWERYNEQFF	V5-5	J2-1	LULO-TC-DN4_Tc_N_CD40L-	1
CASSLAYALSSYEQYF	V5-5	J2-7	LULO-TC-DN4_Tc_N_CD40L-	1
CASSLAYQGTGELFF	V5-5	J2-2	LULO-TC-DN4_Tc_N_CD40L-	2
CASSLCGDHTEAFF	V5-5	J1-1	LULO-TC-DN4_Tc_N_CD40L-	1
CASSLDFTPDNEQFF	V5-5	J2-1	LULO-TC-DN4_Tc_N_CD40L-	4
CASSLDGASPLHF	V5-5	J1-6	LULO-TC-DN4_Tc_N_CD40L-	4
CASSLDGGAYNEQFF	V5-5	J2-1	LULO-TC-DN4_Tc_N_CD40L-	1
CASSLDGGVKEQYF	V5-5	J2-7	LULO-TC-DN4_Tc_N_CD40L-	24
CASSLDGGYTF	V5-5	J1-2	LULO-TC-DN4_Tc_N_CD40L-	1
CASSLDGSRAGYTF	V5-5	J1-2	LULO-TC-DN4_Tc_N_CD40L-	1
CASSLDGTEEKLFF	V5-5	J1-4	LULO-TC-DN4_Tc_N_CD40L-	1
CASSLDGTGALGTEAFF	V5-5	J1-1	LULO-TC-DN4_Tc_N_CD40L-	1
CASSLDGTGYNEQNF	V5-5	J2-7	LULO-TC-DN4_Tc_N_CD40L-	1
CASSLDGTGYNEQYF	V5-5	J2-7	LULO-TC-DN4_Tc_N_CD40L-	19
CASSLDGTGYYGYTF	V5-5	J1-2	LULO-TC-DN4_Tc_N_CD40L-	2
CASSLDGTRSPSDTQYF	V5-5	J2-3	LULO-TC-DN4_Tc_N_CD40L-	1
CASSLDMGPGLNTEAFF	V5-5	J1-1	LULO-TC-DN4_Tc_N_CD40L-	1
CASSLDNLYGYTF	V5-5	J1-2	LULO-TC-DN4_Tc_N_CD40L-	2
CASSLDPGELFF	V5-5	J2-2	LULO-TC-DN4_Tc_N_CD40L-	3
CASSLDQGANEQYF	V5-5	J2-7	LULO-TC-DN4_Tc_N_CD40L-	1
CASSLDQGAVYGYTF	V5-5	J1-2	LULO-TC-DN4_Tc_N_CD40L-	1
CASSLDRASSYNEQFF	V5-5	J2-1	LULO-TC-DN4_Tc_N_CD40L-	1
CASSLDRFPLYGYTF	V5-5	J1-2	LULO-TC-DN4_Tc_N_CD40L-	7
CASSLDRGWGNTIYF	V5-5	J1-3	LULO-TC-DN4_Tc_N_CD40L-	3
CASSLDRGYEQYF	V5-5	J2-7	LULO-TC-DN4_Tc_N_CD40L-	12
CASSLDRVLNTEAFF	V5-5	J1-1	LULO-TC-DN4_Tc_N_CD40L-	18
CASSLDSRGDTQYF	V5-5	J2-3	LULO-TC-DN4_Tc_N_CD40L-	1
CASSLDSRGEQYF	V5-5	J2-7	LULO-TC-DN4_Tc_N_CD40L-	2
CASSLDWGPGTDTQYF	V5-5	J2-3	LULO-TC-DN4_Tc_N_CD40L-	1
CASSLDYGASYEQYF	V5-5	J2-7	LULO-TC-DN4_Tc_N_CD40L-	2
CASSLDYGTSYEQYF	V5-5	J2-7	LULO-TC-DN4_Tc_N_CD40L-	3
CASSLEAGGREKLFF	V5-5	J1-4	LULO-TC-DN4_Tc_N_CD40L-	1
CASSLEAGLSTQHF	V5-5	J1-5	LULO-TC-DN4_Tc_N_CD40L-	1
CASSLEAGQGVYNEQFF	V5-5	J2-1	LULO-TC-DN4_Tc_N_CD40L-	1
CASSLEAPTGVQETQYF	V5-5	J2-4J2-5	LULO-TC-DN4_Tc_N_CD40L-	1
CASSLEASSGSYEQYF	V5-5	J2-7	LULO-TC-DN4_Tc_N_CD40L-	8
CASSLEASTGVQETQYF	V5-5	J2-1	LULO-TC-DN4_Tc_N_CD40L-	4
CASSLEASTGVQETQYF	V5-5	J2-4J2-5	LULO-TC-DN4_Tc_N_CD40L-	10
CASSLEASTGVQETQYF	V5-5	J2-7	LULO-TC-DN4_Tc_N_CD40L-	2
CASSLEASYELYF	V5-5	J2-7	LULO-TC-DN4_Tc_N_CD40L-	2
CASSLEDGELFF	V5-5	J2-2	LULO-TC-DN4_Tc_N_CD40L-	2
CASSLEDLVRGSNQPQHF	V5-5	J1-5	LULO-TC-DN4_Tc_N_CD40L-	6
CASSLEDSTGVQETQYF	V5-5	J2-4J2-5	LULO-TC-DN4_Tc_N_CD40L-	1
CASSLEGASPLHF	V5-5	J1-6	LULO-TC-DN4_Tc_N_CD40L-	1
CASSLEGDGYYEQYF	V5-5	J2-7	LULO-TC-DN4_Tc_N_CD40L-	7
CASSLEGDPNPEAFF	V5-5	J1-1	LULO-TC-DN4_Tc_N_CD40L-	1
CASSLEGEQYF	V5-5	J2-7	LULO-TC-DN4_Tc_N_CD40L-	1
CASSLEGGAFTDTQYF	V5-5	J2-3	LULO-TC-DN4_Tc_N_CD40L-	3
CASSLEGGQPQHF	V5-5	J1-5	LULO-TC-DN4_Tc_N_CD40L-	1
CASSLEGLHEQYF	V5-5	J2-7	LULO-TC-DN4_Tc_N_CD40L-	1
CASSLEGMYGYTF	V5-5	J1-2	LULO-TC-DN4_Tc_N_CD40L-	2
CASSLEGQDWNGYTF	V5-5	J1-2	LULO-TC-DN4_Tc_N_CD40L-	2
CASSLEGQGSTDTQNF	V5-5	J2-3	LULO-TC-DN4_Tc_N_CD40L-	1
CASSLEGQGSTDTQYF	V5-5	J2-3	LULO-TC-DN4_Tc_N_CD40L-	37
CASSLEGSGYEQYF	V5-5	J2-7	LULO-TC-DN4_Tc_N_CD40L-	1
CASSLEGTANTEAFF	V5-5	J1-1	LULO-TC-DN4_Tc_N_CD40L-	3
CASSLEGTGVEETQYF	V5-5	J2-5	LULO-TC-DN4_Tc_N_CD40L-	2
CASSLEGTGVEETQYF	V5-5	J2-7	LULO-TC-DN4_Tc_N_CD40L-	1
CASSLEGTRSPSDTQYF	V5-5	J2-3	LULO-TC-DN4_Tc_N_CD40L-	131
CASSLELGLSYEKLFF	V5-5	J1-4	LULO-TC-DN4_Tc_N_CD40L-	10
CASSLELNSGNTIYF	V5-5	J1-3	LULO-TC-DN4_Tc_N_CD40L-	3
CASSLELQGTTDTQYF	V5-5	J2-5	LULO-TC-DN4_Tc_N_CD40L-	1
CASSLELYNEQFF	V5-5	J2-1	LULO-TC-DN4_Tc_N_CD40L-	1
CASSLEPGLANYGYTF	V5-5	J1-2	LULO-TC-DN4_Tc_N_CD40L-	1
CASSLEQGGGSPLHF	V5-5	J1-6	LULO-TC-DN4_Tc_N_CD40L-	1
CASSLEQGMGYGYTC	V5-5	J1-2	LULO-TC-DN4_Tc_N_CD40L-	1
CASSLEQGYSYEQYF	V5-5	J2-7	LULO-TC-DN4_Tc_N_CD40L-	1
CASSLERAPGNEQFF	V5-5	J2-1	LULO-TC-DN4_Tc_N_CD40L-	3
CASSLERRGREGETQYF	V5-5	J2-5	LULO-TC-DN4_Tc_N_CD40L-	1
CASSLERTGGIYGYTF	V5-5	J1-2	LULO-TC-DN4_Tc_N_CD40L-	3
CASSLESGSYNEQFF	V5-5	J2-1	LULO-TC-DN4_Tc_N_CD40L-	1
CASSLETDPGETQYF	V5-5	J2-5	LULO-TC-DN4_Tc_N_CD40L-	1
CASSLETGTEQYF	V5-5	J2-7	LULO-TC-DN4_Tc_N_CD40L-	1
CASSLETTMIGYTF	V5-5	J1-2	LULO-TC-DN4_Tc_N_CD40L-	2
CASSLFGAHNEQFF	V5-5	J2-1	LULO-TC-DN4_Tc_N_CD40L-	4
CASSLFLAGNNEQFF	V5-5	J2-1	LULO-TC-DN4_Tc_N_CD40L-	3
CASSLFQTEDYGYTF	V5-5	J1-2	LULO-TC-DN4_Tc_N_CD40L-	1
CASSLGAAREADLEQFF	V5-5	J2-1	LULO-TC-DN4_Tc_N_CD40L-	1
CASSLGAGAYTGELFF	V5-5	J2-2	LULO-TC-DN4_Tc_N_CD40L-	6
CASSLGAGIQPQHF	V5-5	J1-5	LULO-TC-DN4_Tc_N_CD40L-	93
CASSLGAGLTSWDTQYF	V5-5	J2-3	LULO-TC-DN4_Tc_N_CD40L-	4
CASSLGAGPYNEQFF	V5-5	J2-1	LULO-TC-DN4_Tc_N_CD40L-	1
CASSLGAGSYGYTF	V5-5	J1-2	LULO-TC-DN4_Tc_N_CD40L-	96
CASSLGAGTGTQYF	V5-5	J2-3	LULO-TC-DN4_Tc_N_CD40L-	30
CASSLGASGAAFF	V5-5	J1-1	LULO-TC-DN4_Tc_N_CD40L-	5
CASSLGDNYGYTF	V5-5	J1-2	LULO-TC-DN4_Tc_N_CD40L-	1
CASSLGDPNFTGELFF	V5-5	J2-2	LULO-TC-DN4_Tc_N_CD40L-	1
CASSLGEGSYGYTF	V5-5	J1-2	LULO-TC-DN4_Tc_N_CD40L-	2
CASSLGETGELFF	V5-5	J2-2	LULO-TC-DN4_Tc_N_CD40L-	9
CASSLGGASEQFF	V5-5	J2-1	LULO-TC-DN4_Tc_N_CD40L-	4
CASSLGGAWATEAFF	V5-5	J1-1	LULO-TC-DN4_Tc_N_CD40L-	9
CASSLGGGANEKLFF	V5-5	J1-4	LULO-TC-DN4_Tc_N_CD40L-	1
CASSLGGGAWNEQFF	V5-5	J2-1	LULO-TC-DN4_Tc_N_CD40L-	4
CASSLGGGGDTQYF	V5-5	J2-3	LULO-TC-DN4_Tc_N_CD40L-	1
CASSLGGGQPQHF	V5-5	J1-5	LULO-TC-DN4_Tc_N_CD40L-	2
CASSLGGGRTEAFF	V5-5	J1-1	LULO-TC-DN4_Tc_N_CD40L-	20
CASSLGGGSTDTQYF	V5-5	J2-3	LULO-TC-DN4_Tc_N_CD40L-	1
CASSLGGIGGEQYF	V5-5	J2-7	LULO-TC-DN4_Tc_N_CD40L-	1
CASSLGGIYEQYF	V5-5	J2-7	LULO-TC-DN4_Tc_N_CD40L-	1
CASSLGGNNEQFF	V5-5	J2-1	LULO-TC-DN4_Tc_N_CD40L-	1
CASSLGGQNEAFF	V5-5	J1-1	LULO-TC-DN4_Tc_N_CD40L-	2
CASSLGGQVYNEQFF	V5-5	J2-1	LULO-TC-DN4_Tc_N_CD40L-	1
CASSLGGREHHF	V5-5	J1-6	LULO-TC-DN4_Tc_N_CD40L-	2
CASSLGGTAGQPQHF	V5-5	J1-5	LULO-TC-DN4_Tc_N_CD40L-	3
CASSLGGVDGYTF	V5-5	J1-2	LULO-TC-DN4_Tc_N_CD40L-	4
CASSLGGVPYEEYF	V5-5	J2-7	LULO-TC-DN4_Tc_N_CD40L-	1
CASSLGGYNQPQHF	V5-5	J1-5	LULO-TC-DN4_Tc_N_CD40L-	1
CASSLGGYPYEQYF	V5-5	J2-7	LULO-TC-DN4_Tc_N_CD40L-	1
CASSLGGYSNQPQHF	V5-5	J1-5	LULO-TC-DN4_Tc_N_CD40L-	8
CASSLGHVSNQPQHF	V5-5	J1-5	LULO-TC-DN4_Tc_N_CD40L-	26
CASSLGIHTEAFF	V5-5	J1-1	LULO-TC-DN4_Tc_N_CD40L-	2
CASSLGITGSDEQYF	V5-5	J2-7	LULO-TC-DN4_Tc_N_CD40L-	1
CASSLGLAGEAYNEQFF	V5-5	J2-1	LULO-TC-DN4_Tc_N_CD40L-	1
CASSLGLAGGETQYF	V5-5	J2-5	LULO-TC-DN4_Tc_N_CD40L-	11
CASSLGLAGSYNEQFF	V5-5	J2-1	LULO-TC-DN4_Tc_N_CD40L-	4
CASSLGLAGTYEQYF	V5-5	J2-7	LULO-TC-DN4_Tc_N_CD40L-	1
CASSLGLAGYFYEQYF	V5-5	J2-7	LULO-TC-DN4_Tc_N_CD40L-	1
CASSLGLASYNEQFF	V5-5	J2-1	LULO-TC-DN4_Tc_N_CD40L-	3
CASSLGLGQLSYEQYF	V5-5	J2-7	LULO-TC-DN4_Tc_N_CD40L-	2
CASSLGLPQETQYF	V5-5	J2-5	LULO-TC-DN4_Tc_N_CD40L-	2
CASSLGLPYNEQFF	V5-5	J2-1	LULO-TC-DN4_Tc_N_CD40L-	1
CASSLGLSGEAYNEQFF	V5-5	J2-1	LULO-TC-DN4_Tc_N_CD40L-	1
CASSLGLSGELEETQYF	V5-5	J2-5	LULO-TC-DN4_Tc_N_CD40L-	1
CASSLGLSGELFF	V5-5	J2-2	LULO-TC-DN4_Tc_N_CD40L-	1
CASSLGLSNTGELFF	V5-5	J2-2	LULO-TC-DN4_Tc_N_CD40L-	1
CASSLGNSYNEQFF	V5-5	J2-1	LULO-TC-DN4_Tc_N_CD40L-	2
CASSLGNTEAFF	V5-5	J1-1	LULO-TC-DN4_Tc_N_CD40L-	1
CASSLGPGGTSYNEQFF	V5-5	J2-1	LULO-TC-DN4_Tc_N_CD40L-	2
CASSLGPTLRTGELFF	V5-5	J2-2	LULO-TC-DN4_Tc_N_CD40L-	1
CASSLGQGAGNEQFF	V5-5	J2-1	LULO-TC-DN4_Tc_N_CD40L-	1
CASSLGQGAYEQYF	V5-5	J2-7	LULO-TC-DN4_Tc_N_CD40L-	34
CASSLGQGFLSYEQYF	V5-5	J2-7	LULO-TC-DN4_Tc_N_CD40L-	1
CASSLGQGGSYGYTF	V5-5	J1-2	LULO-TC-DN4_Tc_N_CD40L-	5
CASSLGQGHEQYF	V5-5	J2-7	LULO-TC-DN4_Tc_N_CD40L-	1
CASSLGQGKNTEAFF	V5-5	J1-1	LULO-TC-DN4_Tc_N_CD40L-	1
CASSLGQGLSGTF	V5-5	J1-2	LULO-TC-DN4_Tc_N_CD40L-	1
CASSLGQGPYNEQFF	V5-5	J2-1	LULO-TC-DN4_Tc_N_CD40L-	5
CASSLGQGSIQYF	V5-5	J2-1	LULO-TC-DN4_Tc_N_CD40L-	3
CASSLGQGSIQYF	V5-5	J2-4	LULO-TC-DN4_Tc_N_CD40L-	4
CASSLGQGSIQYF	V5-5	J2-7	LULO-TC-DN4_Tc_N_CD40L-	4
CASSLGQLNQPQHF	V5-5	J1-5	LULO-TC-DN4_Tc_N_CD40L-	1
CASSLGQSAEAFF	V5-5	J1-1	LULO-TC-DN4_Tc_N_CD40L-	2
CASSLGQTLSAYGYTF	V5-5	J1-2	LULO-TC-DN4_Tc_N_CD40L-	2
CASSLGQTNEKLFF	V5-5	J1-4	LULO-TC-DN4_Tc_N_CD40L-	1
CASSLGQVNTEAFF	V5-5	J1-1	LULO-TC-DN4_Tc_N_CD40L-	1
CASSLGRAYEQYF	V5-5	J2-7	LULO-TC-DN4_Tc_N_CD40L-	2
CASSLGRDSDYGYTF	V5-5	J1-2	LULO-TC-DN4_Tc_N_CD40L-	2
CASSLGRGNNSPLHF	V5-5	J1-6	LULO-TC-DN4_Tc_N_CD40L-	1
CASSLGRGTMNTEAFF	V5-5	J1-1	LULO-TC-DN4_Tc_N_CD40L-	1
CASSLGSGREGYEQYF	V5-5	J2-7	LULO-TC-DN4_Tc_N_CD40L-	12
CASSLGSNQPQHF	V5-5	J1-5	LULO-TC-DN4_Tc_N_CD40L-	5
CASSLGTAGDPNYGYTF	V5-5	J1-2	LULO-TC-DN4_Tc_N_CD40L-	1
CASSLGTAYEQYF	V5-5	J2-7	LULO-TC-DN4_Tc_N_CD40L-	1
CASSLGTEAFF	V5-5	J1-1	LULO-TC-DN4_Tc_N_CD40L-	1
CASSLGTGANSPLHF	V5-5	J1-6	LULO-TC-DN4_Tc_N_CD40L-	4
CASSLGTGLIFEKLFF	V5-5	J1-4	LULO-TC-DN4_Tc_N_CD40L-	4
CASSLGTGTNTEAFF	V5-5	J1-1	LULO-TC-DN4_Tc_N_CD40L-	1
CASSLGTGTPQETQYF	V5-5	J2-5	LULO-TC-DN4_Tc_N_CD40L-	1
CASSLGTGTPQETQYF	V5-5	J2-7	LULO-TC-DN4_Tc_N_CD40L-	1
CASSLGTGVNTIYF	V5-5	J1-3	LULO-TC-DN4_Tc_N_CD40L-	4
CASSLGTNSPLHF	V5-5	J1-6	LULO-TC-DN4_Tc_N_CD40L-	4
CASSLGTSGDWLVVTQYF	V5-5	J2-5	LULO-TC-DN4_Tc_N_CD40L-	1
CASSLGTSGRALNEQFF	V5-5	J2-1	LULO-TC-DN4_Tc_N_CD40L-	2
CASSLGTSGTDTQYF	V5-5	J2-3	LULO-TC-DN4_Tc_N_CD40L-	2
CASSLGVMLNEQFF	V5-5	J2-1	LULO-TC-DN4_Tc_N_CD40L-	2
CASSLGVQGDEQYF	V5-5	J2-7	LULO-TC-DN4_Tc_N_CD40L-	1
CASSLGVTLSKNIQYF	V5-5	J2-4	LULO-TC-DN4_Tc_N_CD40L-	2
CASSLGVTLSKNIQYF	V5-5	J2-7	LULO-TC-DN4_Tc_N_CD40L-	3
CASSLGWSTEAFF	V5-5	J1-1	LULO-TC-DN4_Tc_N_CD40L-	4
CASSLHGQGTEAFF	V5-5	J1-1	LULO-TC-DN4_Tc_N_CD40L-	7
CASSLIAGVFGELFF	V5-5	J2-2	LULO-TC-DN4_Tc_N_CD40L-	1
CASSLIDGNEAFF	V5-5	J1-1	LULO-TC-DN4_Tc_N_CD40L-	3
CASSLIGDTQYF	V5-5	J2-3	LULO-TC-DN4_Tc_N_CD40L-	70
CASSLIPADYGYTF	V5-5	J1-2	LULO-TC-DN4_Tc_N_CD40L-	8
CASSLIPDRSYEQYF	V5-5	J2-7	LULO-TC-DN4_Tc_N_CD40L-	3
CASSLIQKNYGYTF	V5-5	J1-2	LULO-TC-DN4_Tc_N_CD40L-	1
CASSLISLAPDTQYF	V5-5	J2-3	LULO-TC-DN4_Tc_N_CD40L-	2
CASSLKGGQGATDTQYF	V5-5	J2-3	LULO-TC-DN4_Tc_N_CD40L-	2
CASSLKGTGDLGEQFF	V5-5	J2-1	LULO-TC-DN4_Tc_N_CD40L-	3
CASSLKLAGGYNEQFF	V5-5	J2-1	LULO-TC-DN4_Tc_N_CD40L-	6
CASSLLAGGTDTQYF	V5-5	J2-3	LULO-TC-DN4_Tc_N_CD40L-	3
CASSLLDRVNNEQFF	V5-5	J2-1	LULO-TC-DN4_Tc_N_CD40L-	1
CASSLLGGGLLLGGETQYF	V5-5	J2-1	LULO-TC-DN4_Tc_N_CD40L-	2
CASSLLGGGLLLGGETQYF	V5-5	J2-5	LULO-TC-DN4_Tc_N_CD40L-	38
CASSLLGGGLLLGGETQYF	V5-5	J2-7	LULO-TC-DN4_Tc_N_CD40L-	4
CASSLLGQGGTDTQYF	V5-5	J2-3	LULO-TC-DN4_Tc_N_CD40L-	1
CASSLLGQGSNEQYF	V5-5	J2-7	LULO-TC-DN4_Tc_N_CD40L-	3
CASSLLGRSNEQFF	V5-5	J2-1	LULO-TC-DN4_Tc_N_CD40L-	87
CASSLLGRSNEQFF	V5-5	J2-7	LULO-TC-DN4_Tc_N_CD40L-	8
CASSLLGTEAFF	V5-5	J1-1	LULO-TC-DN4_Tc_N_CD40L-	1
CASSLLLAGVGSYNEQFF	V5-5	J2-1	LULO-TC-DN4_Tc_N_CD40L-	4
CASSLLNSPLHF	V5-5	J1-6	LULO-TC-DN4_Tc_N_CD40L-	3
CASSLLQDSDTQYF	V5-5	J2-3	LULO-TC-DN4_Tc_N_CD40L-	1
CASSLLQSEQYF	V5-5	J2-7	LULO-TC-DN4_Tc_N_CD40L-	2
CASSLLRGGNQPQHF	V5-5	J1-5	LULO-TC-DN4_Tc_N_CD40L-	2
CASSLLRNGELFF	V5-5	J2-2	LULO-TC-DN4_Tc_N_CD40L-	1
CASSLLTENEQFF	V5-5	J2-1	LULO-TC-DN4_Tc_N_CD40L-	2
CASSLMGYGTQYF	V5-5	J2-5	LULO-TC-DN4_Tc_N_CD40L-	1
CASSLMNRGLQETQYF	V5-5	J2-5	LULO-TC-DN4_Tc_N_CD40L-	7
CASSLMNRGLQETQYF	V5-5	J2-7	LULO-TC-DN4_Tc_N_CD40L-	1
CASSLMVANNEQFF	V5-5	J2-1	LULO-TC-DN4_Tc_N_CD40L-	2
CASSLNGALAGTSSYNEQFF	V5-5	J2-1	LULO-TC-DN4_Tc_N_CD40L-	1
CASSLNGNRNEKLFF	V5-5	J1-4	LULO-TC-DN4_Tc_N_CD40L-	2
CASSLNPGRSLMNTEAFF	V5-5	J1-1	LULO-TC-DN4_Tc_N_CD40L-	1
CASSLNPGTLDEQFF	V5-5	J2-1	LULO-TC-DN4_Tc_N_CD40L-	3
CASSLNPPGLVYNEQFF	V5-5	J2-1	LULO-TC-DN4_Tc_N_CD40L-	55
CASSLNRGLGSPLHF	V5-5	J1-6	LULO-TC-DN4_Tc_N_CD40L-	38
CASSLPETANYGYTF	V5-5	J1-2	LULO-TC-DN4_Tc_N_CD40L-	1
CASSLPGLAGEGEQYF	V5-5	J2-7	LULO-TC-DN4_Tc_N_CD40L-	2
CASSLPGPVGNTIYF	V5-5	J1-3	LULO-TC-DN4_Tc_N_CD40L-	1
CASSLPGRLNTEAFF	V5-5	J1-1	LULO-TC-DN4_Tc_N_CD40L-	3
CASSLPGSQGGGNQPQHF	V5-5	J1-5	LULO-TC-DN4_Tc_N_CD40L-	4
CASSLPGTITDTQYF	V5-5	J2-3	LULO-TC-DN4_Tc_N_CD40L-	4
CASSLPQETQYF	V5-5	J2-1	LULO-TC-DN4_Tc_N_CD40L-	2
CASSLPQETQYF	V5-5	J2-5	LULO-TC-DN4_Tc_N_CD40L-	2
CASSLPSGERNEQFF	V5-5	J2-1	LULO-TC-DN4_Tc_N_CD40L-	8
CASSLPTGVKAFF	V5-5	J1-1	LULO-TC-DN4_Tc_N_CD40L-	2
CASSLPVGYNEQFF	V5-5	J2-1	LULO-TC-DN4_Tc_N_CD40L-	90
CASSLQGARQPQHF	V5-5	J1-5	LULO-TC-DN4_Tc_N_CD40L-	4
CASSLQGLAGDNEQFF	V5-5	J2-1	LULO-TC-DN4_Tc_N_CD40L-	5
CASSLQGQLEQYF	V5-5	J2-7	LULO-TC-DN4_Tc_N_CD40L-	1
CASSLQGTSYEQYF	V5-5	J2-7	LULO-TC-DN4_Tc_N_CD40L-	3
CASSLRAAYEQYF	V5-5	J2-7	LULO-TC-DN4_Tc_N_CD40L-	1
CASSLRDREDLWNSPLHF	V5-5	J1-6	LULO-TC-DN4_Tc_N_CD40L-	200
CASSLRDSPYEQYF	V5-5	J2-7	LULO-TC-DN4_Tc_N_CD40L-	3
CASSLREGAGDNTEAFF	V5-5	J1-1	LULO-TC-DN4_Tc_N_CD40L-	11
CASSLRGGILTYEQYF	V5-5	J2-1	LULO-TC-DN4_Tc_N_CD40L-	1
CASSLRGGNEQFF	V5-5	J2-1	LULO-TC-DN4_Tc_N_CD40L-	3
CASSLRGGTEAFF	V5-5	J1-1	LULO-TC-DN4_Tc_N_CD40L-	1
CASSLRGNQETQYF	V5-5	J2-5	LULO-TC-DN4_Tc_N_CD40L-	1
CASSLRGNTEAFF	V5-5	J1-1	LULO-TC-DN4_Tc_N_CD40L-	2
CASSLRGQGAYEQYF	V5-5	J2-7	LULO-TC-DN4_Tc_N_CD40L-	1
CASSLRGTEAFF	V5-5	J1-1	LULO-TC-DN4_Tc_N_CD40L-	1
CASSLRPGTGDQSYYGYTF	V5-5	J1-2	LULO-TC-DN4_Tc_N_CD40L-	1
CASSLRQGFADTQYF	V5-5	J2-3	LULO-TC-DN4_Tc_N_CD40L-	4
CASSLRQGLVSFSGNTIYF	V5-5	J1-3	LULO-TC-DN4_Tc_N_CD40L-	3
CASSLRSLFGVGYGYTF	V5-5	J1-2	LULO-TC-DN4_Tc_N_CD40L-	2
CASSLRTGGLMNTEAFF	V5-5	J1-1	LULO-TC-DN4_Tc_N_CD40L-	1
CASSLRTSGRAFAGELFF	V5-5	J2-2	LULO-TC-DN4_Tc_N_CD40L-	1
CASSLRYLPEQFF	V5-5	J2-1	LULO-TC-DN4_Tc_N_CD40L-	1
CASSLSAGAYEQYF	V5-5	J2-7	LULO-TC-DN4_Tc_N_CD40L-	1
CASSLSAGPEYSNQPQHF	V5-5	J1-5	LULO-TC-DN4_Tc_N_CD40L-	28
CASSLSAGQYEQYF	V5-5	J2-7	LULO-TC-DN4_Tc_N_CD40L-	4
CASSLSGGAHNEQFF	V5-5	J2-1	LULO-TC-DN4_Tc_N_CD40L-	1
CASSLSGGAIPYEQYF	V5-5	J2-7	LULO-TC-DN4_Tc_N_CD40L-	1
CASSLSGQGNQPQHF	V5-5	J1-5	LULO-TC-DN4_Tc_N_CD40L-	3
CASSLSGQSSYNSPLHF	V5-5	J1-6	LULO-TC-DN4_Tc_N_CD40L-	1
CASSLSGRSSYEQYF	V5-5	J2-7	LULO-TC-DN4_Tc_N_CD40L-	1
CASSLSGVGETQYF	V5-5	J2-5	LULO-TC-DN4_Tc_N_CD40L-	1
CASSLSLAEFYEQYF	V5-5	J2-7	LULO-TC-DN4_Tc_N_CD40L-	1
CASSLSLETGDRGYTF	V5-5	J1-2	LULO-TC-DN4_Tc_N_CD40L-	1
CASSLSPGPLPYEQYF	V5-5	J2-7	LULO-TC-DN4_Tc_N_CD40L-	1
CASSLSRYEQYF	V5-5	J2-7	LULO-TC-DN4_Tc_N_CD40L-	1
CASSLSSGGGYEQYF	V5-5	J2-7	LULO-TC-DN4_Tc_N_CD40L-	19
CASSLSTGLGYTF	V5-5	J1-2	LULO-TC-DN4_Tc_N_CD40L-	167
CASSLSTGQGPAPSSYNEQFF	V5-5	J2-1	LULO-TC-DN4_Tc_N_CD40L-	1
CASSLSTGTGMGYTF	V5-5	J1-2	LULO-TC-DN4_Tc_N_CD40L-	1
CASSLSWEQFF	V5-5	J2-1	LULO-TC-DN4_Tc_N_CD40L-	64
CASSLSWEQFF	V5-5	J2-5	LULO-TC-DN4_Tc_N_CD40L-	1
CASSLSWEQFF	V5-5	J2-7	LULO-TC-DN4_Tc_N_CD40L-	1
CASSLSWGQFF	V5-5	J2-7	LULO-TC-DN4_Tc_N_CD40L-	1
CASSLSWSYEQYF	V5-5	J2-7	LULO-TC-DN4_Tc_N_CD40L-	1
CASSLSYEQYF	V5-5	J2-7	LULO-TC-DN4_Tc_N_CD40L-	3
CASSLTEMGLEGYTF	V5-5	J1-2	LULO-TC-DN4_Tc_N_CD40L-	1
CASSLTEYREIATNEKLFF	V5-5	J1-4	LULO-TC-DN4_Tc_N_CD40L-	32
CASSLTEYREIATNVKLFF	V5-5	J1-4	LULO-TC-DN4_Tc_N_CD40L-	1
CASSLTGAAYNEQFF	V5-5	J2-1	LULO-TC-DN4_Tc_N_CD40L-	3
CASSLTGEARETQYF	V5-5	J2-5	LULO-TC-DN4_Tc_N_CD40L-	2
CASSLTGGGTNEQFF	V5-5	J2-1	LULO-TC-DN4_Tc_N_CD40L-	2
CASSLTGHSSYNEQFF	V5-5	J2-1	LULO-TC-DN4_Tc_N_CD40L-	10
CASSLTGISYEQYF	V5-5	J2-7	LULO-TC-DN4_Tc_N_CD40L-	1
CASSLTGQETNTEAFF	V5-5	J1-1	LULO-TC-DN4_Tc_N_CD40L-	77
CASSLTGRGNEKLFF	V5-5	J1-4	LULO-TC-DN4_Tc_N_CD40L-	1
CASSLTGSNQPQHF	V5-5	J1-5	LULO-TC-DN4_Tc_N_CD40L-	3
CASSLTGVVEQFF	V5-5	J2-1	LULO-TC-DN4_Tc_N_CD40L-	4
CASSLTGYTF	V5-5	J1-2	LULO-TC-DN4_Tc_N_CD40L-	1
CASSLTNTDTQYF	V5-5	J2-3	LULO-TC-DN4_Tc_N_CD40L-	1
CASSLTPALGANVLTF	V5-5	J2-6	LULO-TC-DN4_Tc_N_CD40L-	4
CASSLTPNTEAFF	V5-5	J1-1	LULO-TC-DN4_Tc_N_CD40L-	32
CASSLTPTGGGYTF	V5-5	J1-2	LULO-TC-DN4_Tc_N_CD40L-	1
CASSLTQGPNEKLFF	V5-5	J1-4	LULO-TC-DN4_Tc_N_CD40L-	1
CASSLTRYNEQFF	V5-5	J2-1	LULO-TC-DN4_Tc_N_CD40L-	1
CASSLTRYNEQFF	V5-5	J2-7	LULO-TC-DN4_Tc_N_CD40L-	1
CASSLTSGGANEQFF	V5-5	J2-1	LULO-TC-DN4_Tc_N_CD40L-	3
CASSLTSGRNTGELFF	V5-5	J2-2	LULO-TC-DN4_Tc_N_CD40L-	1
CASSLTSGSYEQYF	V5-5	J2-7	LULO-TC-DN4_Tc_N_CD40L-	1
CASSLTTEYEQYF	V5-5	J2-7	LULO-TC-DN4_Tc_N_CD40L-	1
CASSLTTGPGTLETQYF	V5-5	J2-5	LULO-TC-DN4_Tc_N_CD40L-	2
CASSLTTGPYSNQPQHF	V5-5	J1-5	LULO-TC-DN4_Tc_N_CD40L-	3
CASSLTTPPPWDTQYF	V5-5	J2-3	LULO-TC-DN4_Tc_N_CD40L-	1
CASSLTVGGLTEAFF	V5-5	J1-1	LULO-TC-DN4_Tc_N_CD40L-	1
CASSLVAEETQYF	V5-5	J2-5	LULO-TC-DN4_Tc_N_CD40L-	1
CASSLVAGVADTQYF	V5-5	J2-3	LULO-TC-DN4_Tc_N_CD40L-	1
CASSLVAQDNSPLHF	V5-5	J1-6	LULO-TC-DN4_Tc_N_CD40L-	2
CASSLVDRGNTEAFF	V5-5	J1-1	LULO-TC-DN4_Tc_N_CD40L-	1
CASSLVEGSTYEQYF	V5-5	J2-7	LULO-TC-DN4_Tc_N_CD40L-	3
CASSLVEHTEAFF	V5-5	J1-1	LULO-TC-DN4_Tc_N_CD40L-	1
CASSLVGAGNTIYF	V5-5	J1-3	LULO-TC-DN4_Tc_N_CD40L-	2
CASSLVGFETQYF	V5-5	J2-5	LULO-TC-DN4_Tc_N_CD40L-	1
CASSLVGGSGANVLTF	V5-5	J2-6	LULO-TC-DN4_Tc_N_CD40L-	3
CASSLVGGSNQPQHF	V5-5	J1-5	LULO-TC-DN4_Tc_N_CD40L-	1
CASSLVGGSQPQHF	V5-5	J1-5	LULO-TC-DN4_Tc_N_CD40L-	35
CASSLVGGSYTF	V5-5	J1-2	LULO-TC-DN4_Tc_N_CD40L-	2
CASSLVGLGGDEQFF	V5-5	J2-1	LULO-TC-DN4_Tc_N_CD40L-	5
CASSLVGPQETQYF	V5-5	J2-5	LULO-TC-DN4_Tc_N_CD40L-	1
CASSLVGQSTDTQYF	V5-5	J2-3	LULO-TC-DN4_Tc_N_CD40L-	2
CASSLVGRVFYEQYF	V5-5	J2-1	LULO-TC-DN4_Tc_N_CD40L-	3
CASSLVGRVFYEQYF	V5-5	J2-7	LULO-TC-DN4_Tc_N_CD40L-	63
CASSLVGSAYEQYF	V5-5	J2-7	LULO-TC-DN4_Tc_N_CD40L-	1
CASSLVGSGNTIYF	V5-5	J1-3	LULO-TC-DN4_Tc_N_CD40L-	106
CASSLVGSSYNEQFF	V5-5	J2-1	LULO-TC-DN4_Tc_N_CD40L-	11
CASSLVLAGEHEQFF	V5-5	J2-1	LULO-TC-DN4_Tc_N_CD40L-	1
CASSLVLAGGPWEQFF	V5-5	J2-1	LULO-TC-DN4_Tc_N_CD40L-	6
CASSLVLAGVSETQYF	V5-5	J2-5	LULO-TC-DN4_Tc_N_CD40L-	1
CASSLVLSAYEQYF	V5-5	J2-7	LULO-TC-DN4_Tc_N_CD40L-	4
CASSLVPGWTGELFF	V5-5	J2-2	LULO-TC-DN4_Tc_N_CD40L-	4
CASSLVPRTDRETQYF	V5-5	J2-1	LULO-TC-DN4_Tc_N_CD40L-	1
CASSLVQERKLFF	V5-5	J1-4	LULO-TC-DN4_Tc_N_CD40L-	1
CASSLVQGAPDEQYF	V5-5	J2-7	LULO-TC-DN4_Tc_N_CD40L-	1
CASSLVQTGETQYF	V5-5	J2-5	LULO-TC-DN4_Tc_N_CD40L-	1
CASSLVRGLSKSYGYTF	V5-5	J1-2	LULO-TC-DN4_Tc_N_CD40L-	4
CASSLVRVEETQYF	V5-5	J2-5	LULO-TC-DN4_Tc_N_CD40L-	2
CASSLVSGGAADTQYF	V5-5	J2-3	LULO-TC-DN4_Tc_N_CD40L-	3
CASSLVSGGGWQETQYF	V5-5	J2-5	LULO-TC-DN4_Tc_N_CD40L-	3
CASSLVSTGELFF	V5-5	J2-2	LULO-TC-DN4_Tc_N_CD40L-	1
CASSLVTEGYTF	V5-5	J1-2	LULO-TC-DN4_Tc_N_CD40L-	6
CASSLVTGEKVYGYTF	V5-5	J1-2	LULO-TC-DN4_Tc_N_CD40L-	1
CASSLVTGVQETQYF	V5-5	J2-5	LULO-TC-DN4_Tc_N_CD40L-	1
CASSLVTNPWGEAFF	V5-5	J1-1	LULO-TC-DN4_Tc_N_CD40L-	2
CASSLVTPGNTIYF	V5-5	J1-3	LULO-TC-DN4_Tc_N_CD40L-	18
CASSLVTVSYEQYF	V5-5	J2-7	LULO-TC-DN4_Tc_N_CD40L-	11
CASSLVVGGNTEAFF	V5-5	J1-1	LULO-TC-DN4_Tc_N_CD40L-	10
CASSLVVLGGWEQFF	V5-5	J2-1	LULO-TC-DN4_Tc_N_CD40L-	2
CASSLVVSPYNEQFF	V5-5	J2-1	LULO-TC-DN4_Tc_N_CD40L-	3
CASSLVWDNQPQHF	V5-5	J1-5	LULO-TC-DN4_Tc_N_CD40L-	2
CASSLVWGEAFF	V5-5	J1-1	LULO-TC-DN4_Tc_N_CD40L-	2
CASSLVWSGGKETQYF	V5-5	J2-1	LULO-TC-DN4_Tc_N_CD40L-	1
CASSLVWSGGKETQYF	V5-5	J2-5	LULO-TC-DN4_Tc_N_CD40L-	4
CASSLWASNQPQHF	V5-5	J1-5	LULO-TC-DN4_Tc_N_CD40L-	1
CASSLWEQRNTEAFF	V5-5	J1-1	LULO-TC-DN4_Tc_N_CD40L-	1
CASSLWEVGAPVGAFF	V5-5	J1-1	LULO-TC-DN4_Tc_N_CD40L-	2
CASSLWGGMNTEAFF	V5-5	J1-1	LULO-TC-DN4_Tc_N_CD40L-	1
CASSLWGLQAETQYF	V5-5	J2-7	LULO-TC-DN4_Tc_N_CD40L-	1
CASSLWLGWQGDNQPQHF	V5-5	J1-5	LULO-TC-DN4_Tc_N_CD40L-	2
CASSLWTGLDNEQFF	V5-5	J2-1	LULO-TC-DN4_Tc_N_CD40L-	223
CASSLWTGLDNEQFF	V5-5	J2-7	LULO-TC-DN4_Tc_N_CD40L-	2
CASSLYGTGELFF	V5-5	J2-2	LULO-TC-DN4_Tc_N_CD40L-	4
CASSLYPPREGPYEQYF	V5-5	J2-7	LULO-TC-DN4_Tc_N_CD40L-	14
CASSLYTQSSYNSPLHF	V5-5	J1-6	LULO-TC-DN4_Tc_N_CD40L-	3
CASSLYVEHEQFF	V5-5	J2-1	LULO-TC-DN4_Tc_N_CD40L-	1
CASSMGGVSYEQYF	V5-5	J2-7	LULO-TC-DN4_Tc_N_CD40L-	1
CASSMGVGGQETQYF	V5-5	J2-5	LULO-TC-DN4_Tc_N_CD40L-	1
CASSMSPAYNEQFF	V5-5	J2-1	LULO-TC-DN4_Tc_N_CD40L-	1
CASSMTRAVITDTQYF	V5-5	J2-3	LULO-TC-DN4_Tc_N_CD40L-	1
CASSMWGSSYNEQFF	V5-5	J2-1	LULO-TC-DN4_Tc_N_CD40L-	1
CASSNALTGNTEAFF	V5-5	J1-1	LULO-TC-DN4_Tc_N_CD40L-	1
CASSNGQSDTEAFF	V5-5	J1-1	LULO-TC-DN4_Tc_N_CD40L-	2
CASSNRGTEAFF	V5-5	J1-1	LULO-TC-DN4_Tc_N_CD40L-	4
CASSNVAVDGSNQPQHF	V5-5	J1-5	LULO-TC-DN4_Tc_N_CD40L-	69
CASSPAGGLGYTF	V5-5	J1-2	LULO-TC-DN4_Tc_N_CD40L-	20
CASSPATGANSPLHF	V5-5	J1-6	LULO-TC-DN4_Tc_N_CD40L-	1
CASSPATGEEYYGYTF	V5-5	J1-2	LULO-TC-DN4_Tc_N_CD40L-	1
CASSPDHSETQYF	V5-5	J2-5	LULO-TC-DN4_Tc_N_CD40L-	1
CASSPDRINTEAFF	V5-5	J1-1	LULO-TC-DN4_Tc_N_CD40L-	29
CASSPDRVEETQYF	V5-5	J2-5	LULO-TC-DN4_Tc_N_CD40L-	3
CASSPDRVLTNTEAFF	V5-5	J1-1	LULO-TC-DN4_Tc_N_CD40L-	4
CASSPDSHSYNEQFF	V5-5	J2-1	LULO-TC-DN4_Tc_N_CD40L-	4
CASSPEDGTEQFF	V5-5	J2-1	LULO-TC-DN4_Tc_N_CD40L-	1
CASSPEGGSYNEQFF	V5-5	J2-1	LULO-TC-DN4_Tc_N_CD40L-	6
CASSPEGWTSGAETQYF	V5-5	J2-5	LULO-TC-DN4_Tc_N_CD40L-	2
CASSPEWRAGTEAFF	V5-5	J1-1	LULO-TC-DN4_Tc_N_CD40L-	1
CASSPFTGDNEQFF	V5-5	J2-1	LULO-TC-DN4_Tc_N_CD40L-	4
CASSPGAGFAGNTIYF	V5-5	J1-3	LULO-TC-DN4_Tc_N_CD40L-	1
CASSPGAGGTEAFF	V5-5	J1-1	LULO-TC-DN4_Tc_N_CD40L-	1
CASSPGALIGTETQYF	V5-5	J2-7	LULO-TC-DN4_Tc_N_CD40L-	1
CASSPGGADTQYF	V5-5	J2-3	LULO-TC-DN4_Tc_N_CD40L-	1
CASSPGGGLQPQHF	V5-5	J1-5	LULO-TC-DN4_Tc_N_CD40L-	1
CASSPGLAGGLGNIQYF	V5-5	J2-1	LULO-TC-DN4_Tc_N_CD40L-	1
CASSPGLAGVADTQYF	V5-5	J2-3	LULO-TC-DN4_Tc_N_CD40L-	6
CASSPGLGPEQYF	V5-5	J2-7	LULO-TC-DN4_Tc_N_CD40L-	1
CASSPGLPPGELFF	V5-5	J2-2	LULO-TC-DN4_Tc_N_CD40L-	1
CASSPGQGAYEQYF	V5-5	J2-7	LULO-TC-DN4_Tc_N_CD40L-	12
CASSPGQGTYNEQFF	V5-5	J2-1	LULO-TC-DN4_Tc_N_CD40L-	2
CASSPGQLHQETQYF	V5-5	J2-1	LULO-TC-DN4_Tc_N_CD40L-	1
CASSPGQLHQETQYF	V5-5	J2-5	LULO-TC-DN4_Tc_N_CD40L-	3
CASSPGQSGLGFTYNEQFF	V5-5	J2-1	LULO-TC-DN4_Tc_N_CD40L-	1
CASSPGQVTPYEQYF	V5-5	J2-7	LULO-TC-DN4_Tc_N_CD40L-	1
CASSPGTDLSYEQYF	V5-5	J2-7	LULO-TC-DN4_Tc_N_CD40L-	3
CASSPGTGYNEQFF	V5-5	J2-1	LULO-TC-DN4_Tc_N_CD40L-	1
CASSPGTSGGAEYYEQYF	V5-5	J2-7	LULO-TC-DN4_Tc_N_CD40L-	1
CASSPGTVKNTEAFF	V5-5	J1-1	LULO-TC-DN4_Tc_N_CD40L-	1
CASSPKDRNEQFF	V5-5	J2-1	LULO-TC-DN4_Tc_N_CD40L-	1
CASSPKQLDRARNTEAFF	V5-5	J1-1	LULO-TC-DN4_Tc_N_CD40L-	1
CASSPLAGTAYGYTF	V5-5	J1-2	LULO-TC-DN4_Tc_N_CD40L-	1
CASSPLGGPPYEQYF	V5-5	J2-7	LULO-TC-DN4_Tc_N_CD40L-	1
CASSPLGSNTEAFF	V5-5	J1-1	LULO-TC-DN4_Tc_N_CD40L-	2
CASSPLGVSTDTQYF	V5-5	J2-3	LULO-TC-DN4_Tc_N_CD40L-	1
CASSPMDSLTEAFF	V5-5	J1-1	LULO-TC-DN4_Tc_N_CD40L-	1
CASSPNGGNYGYTF	V5-5	J1-2	LULO-TC-DN4_Tc_N_CD40L-	57
CASSPNRGVPEAFF	V5-5	J1-1	LULO-TC-DN4_Tc_N_CD40L-	1
CASSPPAGNTIYF	V5-5	J1-3	LULO-TC-DN4_Tc_N_CD40L-	1
CASSPPDPTGELFF	V5-5	J2-2	LULO-TC-DN4_Tc_N_CD40L-	3
CASSPPFDTSIQPQHF	V5-5	J1-5	LULO-TC-DN4_Tc_N_CD40L-	1
CASSPPGTGYTEAFF	V5-5	J1-1	LULO-TC-DN4_Tc_N_CD40L-	30
CASSPPGTSGISSYNEQFF	V5-5	J2-1	LULO-TC-DN4_Tc_N_CD40L-	4
CASSPPPDARTQYF	V5-5	J2-5	LULO-TC-DN4_Tc_N_CD40L-	1
CASSPPSTDTQYF	V5-5	J2-3	LULO-TC-DN4_Tc_N_CD40L-	2
CASSPPTGDTDTQYF	V5-5	J2-3	LULO-TC-DN4_Tc_N_CD40L-	2
CASSPPVADTQYF	V5-5	J2-3	LULO-TC-DN4_Tc_N_CD40L-	1
CASSPQGADTEAFF	V5-5	J1-1	LULO-TC-DN4_Tc_N_CD40L-	1
CASSPQGDEQFF	V5-5	J2-1	LULO-TC-DN4_Tc_N_CD40L-	100
CASSPQGDEQFF	V5-5	J2-7	LULO-TC-DN4_Tc_N_CD40L-	2
CASSPQGLLISTDTQYF	V5-5	J2-3	LULO-TC-DN4_Tc_N_CD40L-	27
CASSPQGSDSPLHF	V5-5	J1-6	LULO-TC-DN4_Tc_N_CD40L-	1
CASSPRQEATYEQYF	V5-5	J2-7	LULO-TC-DN4_Tc_N_CD40L-	1
CASSPRRGTEAFF	V5-5	J1-1	LULO-TC-DN4_Tc_N_CD40L-	1
CASSPRRPGLAVNSNTGELFF	V5-5	J2-2	LULO-TC-DN4_Tc_N_CD40L-	3
CASSPRTGETGELFF	V5-5	J2-2	LULO-TC-DN4_Tc_N_CD40L-	2
CASSPRTGLAFEYNEQFF	V5-5	J2-1	LULO-TC-DN4_Tc_N_CD40L-	1
CASSPRTGQTDTQYF	V5-5	J2-3	LULO-TC-DN4_Tc_N_CD40L-	1
CASSPRVRSGNTEAFF	V5-5	J1-1	LULO-TC-DN4_Tc_N_CD40L-	1
CASSPRYTDTQYF	V5-5	J2-3	LULO-TC-DN4_Tc_N_CD40L-	22
CASSPSEYGEYSYEQYF	V5-5	J2-7	LULO-TC-DN4_Tc_N_CD40L-	1
CASSPSGTGGVGANVLTF	V5-5	J2-6	LULO-TC-DN4_Tc_N_CD40L-	1
CASSPSGTVYGYTF	V5-5	J1-2	LULO-TC-DN4_Tc_N_CD40L-	4
CASSPSGYGEYSYEQYF	V5-5	J2-7	LULO-TC-DN4_Tc_N_CD40L-	16
CASSPSPDRTFEAFF	V5-5	J1-1	LULO-TC-DN4_Tc_N_CD40L-	21
CASSPSPVATWAVSYEQYF	V5-5	J2-7	LULO-TC-DN4_Tc_N_CD40L-	1
CASSPSRQGANNEQFF	V5-5	J2-1	LULO-TC-DN4_Tc_N_CD40L-	1
CASSPSSGAVQETQYF	V5-5	J2-5	LULO-TC-DN4_Tc_N_CD40L-	1
CASSPSVGQGDVVRPYEQYF	V5-5	J2-7	LULO-TC-DN4_Tc_N_CD40L-	2
CASSPSYEQYF	V5-5	J2-7	LULO-TC-DN4_Tc_N_CD40L-	6
CASSPTGGATEAFF	V5-5	J1-1	LULO-TC-DN4_Tc_N_CD40L-	3
CASSPTGPYSNQPQHF	V5-5	J1-5	LULO-TC-DN4_Tc_N_CD40L-	1
CASSPTGVNSPLHF	V5-5	J1-6	LULO-TC-DN4_Tc_N_CD40L-	217
CASSPTNTGELFF	V5-5	J2-2	LULO-TC-DN4_Tc_N_CD40L-	1
CASSPTSGGANEQFF	V5-5	J2-1	LULO-TC-DN4_Tc_N_CD40L-	1
CASSPTTPDNYEQYF	V5-5	J2-7	LULO-TC-DN4_Tc_N_CD40L-	2
CASSPWGQRSTNEKLFF	V5-5	J1-4	LULO-TC-DN4_Tc_N_CD40L-	1
CASSPWLATGELFF	V5-5	J2-2	LULO-TC-DN4_Tc_N_CD40L-	1
CASSPWTFYEQYF	V5-5	J2-7	LULO-TC-DN4_Tc_N_CD40L-	2
CASSPWTGQYNEQFF	V5-5	J2-1	LULO-TC-DN4_Tc_N_CD40L-	1
CASSPYRDQDEKLFF	V5-5	J1-4	LULO-TC-DN4_Tc_N_CD40L-	1
CASSQDIVTDTQYF	V5-5	J2-3	LULO-TC-DN4_Tc_N_CD40L-	1
CASSQDMYEQYF	V5-5	J2-7	LULO-TC-DN4_Tc_N_CD40L-	1
CASSQDRGPYEQYF	V5-5	J2-7	LULO-TC-DN4_Tc_N_CD40L-	2
CASSQGLAVAVGGELFF	V5-5	J2-2	LULO-TC-DN4_Tc_N_CD40L-	1
CASSQGVLAAQETQYF	V5-5	J2-5	LULO-TC-DN4_Tc_N_CD40L-	1
CASSQHAATNTGELFF	V5-5	J2-2	LULO-TC-DN4_Tc_N_CD40L-	1
CASSQHPFSGGLGTDTQYF	V5-5	J2-3	LULO-TC-DN4_Tc_N_CD40L-	1
CASSQPFADTQYF	V5-5	J2-3	LULO-TC-DN4_Tc_N_CD40L-	6
CASSQYRVAVDTEAFF	V5-5	J1-1	LULO-TC-DN4_Tc_N_CD40L-	42
CASSRAGTLLYYGYTF	V5-5	J1-2	LULO-TC-DN4_Tc_N_CD40L-	1
CASSRGDRVYEQYF	V5-5	J2-7	LULO-TC-DN4_Tc_N_CD40L-	1
CASSRGGYYGYTF	V5-5	J1-2	LULO-TC-DN4_Tc_N_CD40L-	1
CASSRGLGSSYEQYF	V5-5	J2-7	LULO-TC-DN4_Tc_N_CD40L-	2
CASSRGQGAIQETQYF	V5-5	J2-5	LULO-TC-DN4_Tc_N_CD40L-	4
CASSRGQGLMIGELFF	V5-5	J2-2	LULO-TC-DN4_Tc_N_CD40L-	2
CASSRGRAADTQYF	V5-5	J2-3	LULO-TC-DN4_Tc_N_CD40L-	1
CASSRGSGANVLTF	V5-5	J2-6	LULO-TC-DN4_Tc_N_CD40L-	1
CASSRGTYEQYF	V5-5	J2-7	LULO-TC-DN4_Tc_N_CD40L-	1
CASSRGVGDFNEQFF	V5-5	J2-1	LULO-TC-DN4_Tc_N_CD40L-	1
CASSRLAGGNTDTQYF	V5-5	J2-3	LULO-TC-DN4_Tc_N_CD40L-	29
CASSRLGGEYEQYF	V5-5	J2-7	LULO-TC-DN4_Tc_N_CD40L-	1
CASSRLYGASTNEKLFF	V5-5	J1-4	LULO-TC-DN4_Tc_N_CD40L-	9
CASSRRDSPYNSPLHF	V5-5	J1-6	LULO-TC-DN4_Tc_N_CD40L-	1
CASSRSYSNQPQHF	V5-5	J1-5	LULO-TC-DN4_Tc_N_CD40L-	4
CASSRTGHGNEKLFF	V5-5	J1-4	LULO-TC-DN4_Tc_N_CD40L-	1
CASSRTGNTEAFF	V5-5	J1-1	LULO-TC-DN4_Tc_N_CD40L-	1
CASSRVLGKFQGYTF	V5-5	J1-2	LULO-TC-DN4_Tc_N_CD40L-	2
CASSRWDTHYEQYF	V5-5	J2-7	LULO-TC-DN4_Tc_N_CD40L-	4
CASSSANNYGYTF	V5-5	J1-2	LULO-TC-DN4_Tc_N_CD40L-	1
CASSSAPNLERSYNEQFF	V5-5	J2-1	LULO-TC-DN4_Tc_N_CD40L-	2
CASSSDGDNYGYTF	V5-5	J1-2	LULO-TC-DN4_Tc_N_CD40L-	2
CASSSDGGVNQPQHF	V5-5	J1-5	LULO-TC-DN4_Tc_N_CD40L-	1
CASSSDGPIYGYTF	V5-5	J1-2	LULO-TC-DN4_Tc_N_CD40L-	11
CASSSDGVRYNEQFF	V5-5	J2-1	LULO-TC-DN4_Tc_N_CD40L-	5
CASSSDRPNEQYF	V5-5	J2-7	LULO-TC-DN4_Tc_N_CD40L-	3
CASSSDSDTEAFF	V5-5	J1-1	LULO-TC-DN4_Tc_N_CD40L-	1
CASSSDSYEQYF	V5-5	J2-7	LULO-TC-DN4_Tc_N_CD40L-	1
CASSSEEGGEGTEAFF	V5-5	J1-1	LULO-TC-DN4_Tc_N_CD40L-	1
CASSSEETQYF	V5-5	J2-1	LULO-TC-DN4_Tc_N_CD40L-	1
CASSSEETQYF	V5-5	J2-5	LULO-TC-DN4_Tc_N_CD40L-	22
CASSSEETQYF	V5-5	J2-7	LULO-TC-DN4_Tc_N_CD40L-	3
CASSSEGRGRSVYEQYF	V5-5	J2-7	LULO-TC-DN4_Tc_N_CD40L-	2
CASSSETDTALEPQHF	V5-5	J1-5	LULO-TC-DN4_Tc_N_CD40L-	36
CASSSFTGRDYGYTF	V5-5	J1-2	LULO-TC-DN4_Tc_N_CD40L-	1
CASSSFWAQPYYEQYF	V5-5	J2-7	LULO-TC-DN4_Tc_N_CD40L-	1
CASSSGFSYEQYF	V5-5	J2-7	LULO-TC-DN4_Tc_N_CD40L-	4
CASSSGISYEQYF	V5-5	J2-7	LULO-TC-DN4_Tc_N_CD40L-	6
CASSSGLASADTQYF	V5-5	J2-3	LULO-TC-DN4_Tc_N_CD40L-	5
CASSSGLDYEQYF	V5-5	J2-7	LULO-TC-DN4_Tc_N_CD40L-	19
CASSSGLGEAFF	V5-5	J1-1	LULO-TC-DN4_Tc_N_CD40L-	4
CASSSGLSSYEQYF	V5-5	J2-7	LULO-TC-DN4_Tc_N_CD40L-	1
CASSSGPRTRTGSAGNTIYF	V5-5	J1-3	LULO-TC-DN4_Tc_N_CD40L-	1
CASSSGPSYEQYF	V5-5	J2-5	LULO-TC-DN4_Tc_N_CD40L-	1
CASSSGPSYQETQYF	V5-5	J2-5	LULO-TC-DN4_Tc_N_CD40L-	1
CASSSGQGGTEAFF	V5-5	J1-1	LULO-TC-DN4_Tc_N_CD40L-	2
CASSSGQGTNTEAFF	V5-5	J1-1	LULO-TC-DN4_Tc_N_CD40L-	38
CASSSGQGVIQETQYF	V5-5	J2-5	LULO-TC-DN4_Tc_N_CD40L-	1
CASSSGQYNEKLFF	V5-5	J1-4	LULO-TC-DN4_Tc_N_CD40L-	1
CASSSGSREIGFYEQYF	V5-5	J2-7	LULO-TC-DN4_Tc_N_CD40L-	2
CASSSGTGNYGYTF	V5-5	J1-2	LULO-TC-DN4_Tc_N_CD40L-	3
CASSSGTYTDTQYF	V5-5	J2-3	LULO-TC-DN4_Tc_N_CD40L-	1
CASSSGVMNTEAFF	V5-5	J1-1	LULO-TC-DN4_Tc_N_CD40L-	1
CASSSHGDYTF	V5-5	J1-2	LULO-TC-DN4_Tc_N_CD40L-	6
CASSSKGGSYEQYF	V5-5	J2-7	LULO-TC-DN4_Tc_N_CD40L-	1
CASSSKTGDAYGYTF	V5-5	J1-2	LULO-TC-DN4_Tc_N_CD40L-	1
CASSSLGYEQYF	V5-5	J2-7	LULO-TC-DN4_Tc_N_CD40L-	2
CASSSLMGTGVQHEQFF	V5-5	J2-1	LULO-TC-DN4_Tc_N_CD40L-	1
CASSSLMTSGVSNEQFF	V5-5	J2-1	LULO-TC-DN4_Tc_N_CD40L-	6
CASSSLTDTQYF	V5-5	J2-3	LULO-TC-DN4_Tc_N_CD40L-	1
CASSSNRDRAWGYTF	V5-5	J1-2	LULO-TC-DN4_Tc_N_CD40L-	3
CASSSNSANQPQHF	V5-5	J1-5	LULO-TC-DN4_Tc_N_CD40L-	2
CASSSPEGRQQETQYF	V5-5	J2-5	LULO-TC-DN4_Tc_N_CD40L-	1
CASSSPRSTVRQETQYF	V5-5	J2-5	LULO-TC-DN4_Tc_N_CD40L-	2
CASSSPTGLVGYTF	V5-5	J1-2	LULO-TC-DN4_Tc_N_CD40L-	1
CASSSPTGRNTEAFF	V5-5	J1-1	LULO-TC-DN4_Tc_N_CD40L-	1
CASSSPVTGRTDTQYF	V5-5	J2-3	LULO-TC-DN4_Tc_N_CD40L-	3
CASSSQGVGEQFF	V5-5	J2-1	LULO-TC-DN4_Tc_N_CD40L-	4
CASSSQTSGSYNEQFF	V5-5	J2-1	LULO-TC-DN4_Tc_N_CD40L-	2
CASSSREIRNEQFF	V5-5	J2-1	LULO-TC-DN4_Tc_N_CD40L-	1
CASSSRGNPGNEQYF	V5-5	J2-7	LULO-TC-DN4_Tc_N_CD40L-	1
CASSSRPGTQADTQYF	V5-5	J2-3	LULO-TC-DN4_Tc_N_CD40L-	1
CASSSRQGVWYEQYF	V5-5	J2-1	LULO-TC-DN4_Tc_N_CD40L-	1
CASSSRQGVWYEQYF	V5-5	J2-7	LULO-TC-DN4_Tc_N_CD40L-	14
CASSSRRGSSYNEQFF	V5-5	J2-1	LULO-TC-DN4_Tc_N_CD40L-	1
CASSSRTGGEQFF	V5-5	J2-1	LULO-TC-DN4_Tc_N_CD40L-	3
CASSSRTSGYTDTQYF	V5-5	J2-3	LULO-TC-DN4_Tc_N_CD40L-	3
CASSSSLEGGYEQYF	V5-5	J2-5	LULO-TC-DN4_Tc_N_CD40L-	1
CASSSSLEGGYEQYF	V5-5	J2-7	LULO-TC-DN4_Tc_N_CD40L-	2
CASSSSMVDNEQFF	V5-5	J2-1	LULO-TC-DN4_Tc_N_CD40L-	2
CASSSSPGTSGISYNEQFF	V5-5	J2-1	LULO-TC-DN4_Tc_N_CD40L-	1
CASSSSTGLGYTF	V5-5	J1-2	LULO-TC-DN4_Tc_N_CD40L-	1
CASSSSYTTEAFF	V5-5	J1-1	LULO-TC-DN4_Tc_N_CD40L-	3
CASSSTGDRGADTQYF	V5-5	J2-3	LULO-TC-DN4_Tc_N_CD40L-	1
CASSSTNSNQPQHF	V5-5	J1-5	LULO-TC-DN4_Tc_N_CD40L-	3
CASSSTTTDTQYF	V5-5	J2-3	LULO-TC-DN4_Tc_N_CD40L-	2
CASSSVISGANVLTF	V5-5	J2-6	LULO-TC-DN4_Tc_N_CD40L-	1
CASSSVLSSYEQYC	V5-5	J2-7	LULO-TC-DN4_Tc_N_CD40L-	1
CASSSVQGTNTEAFF	V5-5	J1-1	LULO-TC-DN4_Tc_N_CD40L-	2
CASSSWGVYEQYF	V5-5	J2-7	LULO-TC-DN4_Tc_N_CD40L-	1
CASSSWTTAYEQYF	V5-5	J2-7	LULO-TC-DN4_Tc_N_CD40L-	4
CASSTGATSNTEAFF	V5-5	J1-1	LULO-TC-DN4_Tc_N_CD40L-	1
CASSTGTPIYNEQFF	V5-5	J2-1	LULO-TC-DN4_Tc_N_CD40L-	1
CASSTLSSSYNEQFF	V5-5	J2-1	LULO-TC-DN4_Tc_N_CD40L-	1
CASSTQREGDTQYF	V5-5	J2-3	LULO-TC-DN4_Tc_N_CD40L-	3
CASSTTGGGSGYTF	V5-5	J1-2	LULO-TC-DN4_Tc_N_CD40L-	7
CASSTTGPEREKLFF	V5-5	J1-4	LULO-TC-DN4_Tc_N_CD40L-	1
CASSTTNYGYTF	V5-5	J1-2	LULO-TC-DN4_Tc_N_CD40L-	1
CASSTTSGATDTQYF	V5-5	J2-3	LULO-TC-DN4_Tc_N_CD40L-	1
CASSTWGQDNEQFF	V5-5	J2-1	LULO-TC-DN4_Tc_N_CD40L-	10
CASSVDTTLPYNSPLHF	V5-5	J1-6	LULO-TC-DN4_Tc_N_CD40L-	3
CASSVEAGGLNEQYF	V5-5	J2-7	LULO-TC-DN4_Tc_N_CD40L-	1
CASSVEGHLWYGYTF	V5-5	J1-2	LULO-TC-DN4_Tc_N_CD40L-	1
CASSVEVGQPSTDTQYF	V5-5	J2-3	LULO-TC-DN4_Tc_N_CD40L-	1
CASSVFLAINTGELFF	V5-5	J2-2	LULO-TC-DN4_Tc_N_CD40L-	2
CASSVGGGSYNSPLHF	V5-5	J1-6	LULO-TC-DN4_Tc_N_CD40L-	1
CASSVGLAGVQGGDTQYF	V5-5	J2-3	LULO-TC-DN4_Tc_N_CD40L-	1
CASSVWKGAYEQYF	V5-5	J2-7	LULO-TC-DN4_Tc_N_CD40L-	2
CASSWDRAKEQPQHF	V5-5	J1-5	LULO-TC-DN4_Tc_N_CD40L-	2
CASSWEGRGETQYF	V5-5	J2-5	LULO-TC-DN4_Tc_N_CD40L-	3
CASSWEGRGETQYF	V5-5	J2-7	LULO-TC-DN4_Tc_N_CD40L-	1
CASSWEKYDEQFF	V5-5	J2-1	LULO-TC-DN4_Tc_N_CD40L-	1
CASSWEKYNEQFF	V5-5	J2-1	LULO-TC-DN4_Tc_N_CD40L-	23
CASSWGGGLSYEQYF	V5-5	J2-7	LULO-TC-DN4_Tc_N_CD40L-	1
CASSWGGGVGGYTF	V5-5	J1-2	LULO-TC-DN4_Tc_N_CD40L-	1
CASSWGGRATGDTQYF	V5-5	J2-3	LULO-TC-DN4_Tc_N_CD40L-	2
CASSWGGSNYGYTF	V5-5	J1-2	LULO-TC-DN4_Tc_N_CD40L-	5
CASSWGQGINSPLHF	V5-5	J1-6	LULO-TC-DN4_Tc_N_CD40L-	3
CASSWGSYEQYF	V5-5	J2-7	LULO-TC-DN4_Tc_N_CD40L-	10
CASSWNYINSPLHF	V5-5	J1-6	LULO-TC-DN4_Tc_N_CD40L-	1
CASSWRQENPYNEQFF	V5-5	J2-1	LULO-TC-DN4_Tc_N_CD40L-	1
CASSWTGTEGYEQYF	V5-5	J2-7	LULO-TC-DN4_Tc_N_CD40L-	10
CASSWTSGAEQFF	V5-5	J2-1	LULO-TC-DN4_Tc_N_CD40L-	1
CASSWWAGRDEQYF	V5-5	J2-7	LULO-TC-DN4_Tc_N_CD40L-	4
CASSYASGPSYNEQFF	V5-5	J2-1	LULO-TC-DN4_Tc_N_CD40L-	5
CASSYDQGAAQYF	V5-5	J2-5	LULO-TC-DN4_Tc_N_CD40L-	1
CASSYGQGDQPQHF	V5-5	J1-5	LULO-TC-DN4_Tc_N_CD40L-	2
CASSYGRMNTEAFF	V5-5	J1-1	LULO-TC-DN4_Tc_N_CD40L-	1
CASSYGTPGELFF	V5-5	J2-2	LULO-TC-DN4_Tc_N_CD40L-	1
CASSYPGTSGGSGTQYF	V5-5	J2-3	LULO-TC-DN4_Tc_N_CD40L-	2
CASSYPLGGQSTDTQYF	V5-5	J2-3	LULO-TC-DN4_Tc_N_CD40L-	1
CASSYRDRGPTEAFF	V5-5	J1-1	LULO-TC-DN4_Tc_N_CD40L-	1
CASSYRMSNQPQHF	V5-5	J1-5	LULO-TC-DN4_Tc_N_CD40L-	1
CASSYRTTYEQYF	V5-5	J2-7	LULO-TC-DN4_Tc_N_CD40L-	9
CASSYRVTYEQYF	V5-5	J2-1	LULO-TC-DN4_Tc_N_CD40L-	1
CASSYSGGAETQYF	V5-5	J2-5	LULO-TC-DN4_Tc_N_CD40L-	1
CASSYSGGAVETQYF	V5-5	J2-5	LULO-TC-DN4_Tc_N_CD40L-	27
CASSYSGGAVETQYF	V5-5	J2-7	LULO-TC-DN4_Tc_N_CD40L-	3
CASSYSPPSTDTQYF	V5-5	J2-3	LULO-TC-DN4_Tc_N_CD40L-	1
CASSYSSKTIYGYTF	V5-5	J1-2	LULO-TC-DN4_Tc_N_CD40L-	1
CASSYSTGDVDYGYTF	V5-5	J1-2	LULO-TC-DN4_Tc_N_CD40L-	1
CASSYSTGKTDTQYF	V5-5	J2-3	LULO-TC-DN4_Tc_N_CD40L-	1
CASSYTGGNQPQHF	V5-5	J1-5	LULO-TC-DN4_Tc_N_CD40L-	32
CASSYTNTEAFF	V5-5	J1-1	LULO-TC-DN4_Tc_N_CD40L-	3
CASTAGTNNEQFF	V5-5	J2-1	LULO-TC-DN4_Tc_N_CD40L-	1
CASTDSSYEQYF	V5-5	J2-7	LULO-TC-DN4_Tc_N_CD40L-	1
CASTDSYEQYF	V5-5	J2-7	LULO-TC-DN4_Tc_N_CD40L-	1
CASTEGQGVRELFF	V5-5	J2-2	LULO-TC-DN4_Tc_N_CD40L-	4
CASTIFGATNTEAFF	V5-5	J1-1	LULO-TC-DN4_Tc_N_CD40L-	1
CASTIGVMGWADTQYF	V5-5	J2-3	LULO-TC-DN4_Tc_N_CD40L-	18
CASTKWVEILQNIQYF	V5-5	J2-4	LULO-TC-DN4_Tc_N_CD40L-	2
CASTLAGSEETQYF	V5-5	J2-5	LULO-TC-DN4_Tc_N_CD40L-	2
CASTLMTGYEQYF	V5-5	J2-7	LULO-TC-DN4_Tc_N_CD40L-	5
CASTLVGSSYGYTF	V5-5	J1-2	LULO-TC-DN4_Tc_N_CD40L-	1
CASTQSRGSYGEQYF	V5-5	J2-7	LULO-TC-DN4_Tc_N_CD40L-	1
CASTRGDSLPQETQYF	V5-5	J2-5	LULO-TC-DN4_Tc_N_CD40L-	4
CASTSGGNEQFF	V5-5	J2-1	LULO-TC-DN4_Tc_N_CD40L-	1
CASTSKGRRISYNSPLHF	V5-5	J1-6	LULO-TC-DN4_Tc_N_CD40L-	4
CASTSLDGVRDTQYF	V5-5	J2-3	LULO-TC-DN4_Tc_N_CD40L-	1
CASTTYEERRVPNEQFF	V5-5	J2-1	LULO-TC-DN4_Tc_N_CD40L-	1
CASTWTEGYEQYF	V5-5	J2-7	LULO-TC-DN4_Tc_N_CD40L-	18
CASWIPGTSVYNEQFF	V5-5	J2-1	LULO-TC-DN4_Tc_N_CD40L-	1
CASWSGYQETQYF	V5-5	J2-5	LULO-TC-DN4_Tc_N_CD40L-	4
CATADTNYNEQFF	V5-5	J2-1	LULO-TC-DN4_Tc_N_CD40L-	1
CATIDLDNDQFF	V5-5	J2-1	LULO-TC-DN4_Tc_N_CD40L-	1
CATIDLDNEQFF	V5-5	J2-1	LULO-TC-DN4_Tc_N_CD40L-	6
CATKGEGRSQSLAVSSTDTQYF	V5-5	J2-3	LULO-TC-DN4_Tc_N_CD40L-	2
CATNTYNEQFF	V5-5	J2-1	LULO-TC-DN4_Tc_N_CD40L-	3
CATPDREAGANVLTF	V5-5	J2-6	LULO-TC-DN4_Tc_N_CD40L-	2
CATRLAGGGSQETQYF	V5-5	J2-5	LULO-TC-DN4_Tc_N_CD40L-	4
CATSDFTTQVTDTQYF	V5-5	J2-3	LULO-TC-DN4_Tc_N_CD40L-	1
CATSPLGQTLNTEAFF	V5-5	J1-1	LULO-TC-DN4_Tc_N_CD40L-	1
CATSREKRGYNEQFF	V5-5	J2-1	LULO-TC-DN4_Tc_N_CD40L-	1
CATSRTSGTLSYNEQFF	V5-5	J2-1	LULO-TC-DN4_Tc_N_CD40L-	1
CATTSGNSYEQYF	V5-5	J2-1	LULO-TC-DN4_Tc_N_CD40L-	1
CATTSGNSYEQYF	V5-5	J2-7	LULO-TC-DN4_Tc_N_CD40L-	24
CAWSVGPYEQYF	V5-5	J2-7	LULO-TC-DN4_Tc_N_CD40L-	1
CDSSLGGGRTEAFF	V5-5	J1-1	LULO-TC-DN4_Tc_N_CD40L-	1
CDSSRLYGASTNEKLFF	V5-5	J1-4	LULO-TC-DN4_Tc_N_CD40L-	1
CGSSLVSTGELFF	V5-5	J2-2	LULO-TC-DN4_Tc_N_CD40L-	1
CVSSLEGTRSPSDTQYF	V5-5	J2-3	LULO-TC-DN4_Tc_N_CD40L-	4
CVSSLIGDTQYF	V5-5	J2-3	LULO-TC-DN4_Tc_N_CD40L-	1
GASSSGQILWKGNQPQHF	V5-5	J1-5	LULO-TC-DN4_Tc_N_CD40L-	1
WASSWGGRATGDTQYF	V5-5	J2-3	LULO-TC-DN4_Tc_N_CD40L-	1
CASSALAGGPRGDEQFF	V5-5V5-7	J2-1	LULO-TC-DN4_Tc_N_CD40L-	3
CASSGSSCNEQFF	V5-5V5-7	J2-1	LULO-TC-DN4_Tc_N_CD40L-	1
CASSLEMGAPPSYNEQFF	V5-5V5-7	J2-1	LULO-TC-DN4_Tc_N_CD40L-	1
CASSLEYSGANVLTF	V5-5V5-7	J2-6	LULO-TC-DN4_Tc_N_CD40L-	1
CASSLGRAGFDEQFF	V5-5V5-7	J2-1	LULO-TC-DN4_Tc_N_CD40L-	3
CASSLVGGAGGTGELFF	V5-5V5-7	J2-2	LULO-TC-DN4_Tc_N_CD40L-	2
CASSPGELAGPPSTYNEQFF	V5-5V5-7	J2-1	LULO-TC-DN4_Tc_N_CD40L-	2
CASSPGGTEAFF	V5-5V5-7	J1-1	LULO-TC-DN4_Tc_N_CD40L-	2
CASSPGTTNEQFF	V5-5V5-7	J2-1	LULO-TC-DN4_Tc_N_CD40L-	2
CASSPPTRIGYEQFF	V5-5V5-7	J2-1	LULO-TC-DN4_Tc_N_CD40L-	2
CASSPSWPYEQYF	V5-5V5-7	J2-7	LULO-TC-DN4_Tc_N_CD40L-	1
CASSSAGLAGIKSWEQYF	V5-5V5-7	J2-7	LULO-TC-DN4_Tc_N_CD40L-	1
CASSWDRNNEQFF	V5-5V5-7	J2-1	LULO-TC-DN4_Tc_N_CD40L-	4
CASSWYPTGELFF	V5-5V5-7	J2-2	LULO-TC-DN4_Tc_N_CD40L-	1
CASTGLGNEQFF	V5-5V5-7	J2-1	LULO-TC-DN4_Tc_N_CD40L-	2
CACSPGTTNEQFF	V5-6	J2-1	LULO-TC-DN4_Tc_N_CD40L-	1
CADAGGRGSSYNEQFF	V5-6	J2-1	LULO-TC-DN4_Tc_N_CD40L-	1
CAGIQGAGTEAFF	V5-6	J1-1	LULO-TC-DN4_Tc_N_CD40L-	8
CAGSFLVGPIDTQYF	V5-6	J2-3	LULO-TC-DN4_Tc_N_CD40L-	1
CAGSGGWLLEETQYF	V5-6	J2-5	LULO-TC-DN4_Tc_N_CD40L-	2
CAGSGSRGTDTQYF	V5-6	J2-3	LULO-TC-DN4_Tc_N_CD40L-	2
CAGSLGAGAYTGELFF	V5-6	J2-2	LULO-TC-DN4_Tc_N_CD40L-	1
CAGSLIPDRSYEQYF	V5-6	J2-7	LULO-TC-DN4_Tc_N_CD40L-	1
CAGSLLQGPYEQYF	V5-6	J2-7	LULO-TC-DN4_Tc_N_CD40L-	1
CAGSLTGHSSHNEQFF	V5-6	J2-1	LULO-TC-DN4_Tc_N_CD40L-	2
CAGSLTGHSSYNEQFF	V5-6	J2-1	LULO-TC-DN4_Tc_N_CD40L-	2
CAGSPGQGAYEQYF	V5-6	J2-7	LULO-TC-DN4_Tc_N_CD40L-	1
CAGSPTGGATEAFF	V5-6	J1-1	LULO-TC-DN4_Tc_N_CD40L-	1
CAINALGYGYTF	V5-6	J1-2	LULO-TC-DN4_Tc_N_CD40L-	1
CAINDPTSGDFYEQYF	V5-6	J2-7	LULO-TC-DN4_Tc_N_CD40L-	1
CAIQGGETQYF	V5-6	J2-5	LULO-TC-DN4_Tc_N_CD40L-	2
CAISDLGLWQPQHF	V5-6	J1-5	LULO-TC-DN4_Tc_N_CD40L-	1
CAISDLQSSSYEQYF	V5-6	J2-7	LULO-TC-DN4_Tc_N_CD40L-	1
CAISEGTGGATYEQYF	V5-6	J2-7	LULO-TC-DN4_Tc_N_CD40L-	1
CAISEIGSQETQYF	V5-6	J2-1	LULO-TC-DN4_Tc_N_CD40L-	1
CAISESGTASWGYTF	V5-6	J1-2	LULO-TC-DN4_Tc_N_CD40L-	1
CAISETGPGDEQYF	V5-6	J2-4	LULO-TC-DN4_Tc_N_CD40L-	1
CAISLGAGAYTGELFF	V5-6	J2-2	LULO-TC-DN4_Tc_N_CD40L-	1
CAISLTGEARETQYF	V5-6	J2-4J2-5	LULO-TC-DN4_Tc_N_CD40L-	1
CAISNRAGYNEQFF	V5-6	J2-1	LULO-TC-DN4_Tc_N_CD40L-	2
CAISSAPKLERSYNEQFF	V5-6	J2-1	LULO-TC-DN4_Tc_N_CD40L-	3
CAISTGDPYEQYF	V5-6	J2-7	LULO-TC-DN4_Tc_N_CD40L-	1
CANGVTGAGDTQYF	V5-6	J2-3	LULO-TC-DN4_Tc_N_CD40L-	1
CANSFPGDTGELFF	V5-6	J2-2	LULO-TC-DN4_Tc_N_CD40L-	1
CANSFSAGYYNEQFF	V5-6	J2-1	LULO-TC-DN4_Tc_N_CD40L-	1
CANSLLTGWGSGANVLTF	V5-6	J2-6	LULO-TC-DN4_Tc_N_CD40L-	1
CANSLVAQDNSPLHF	V5-6	J1-6	LULO-TC-DN4_Tc_N_CD40L-	1
CANSPRRPGLAVNSNTGELFF	V5-6	J2-2	LULO-TC-DN4_Tc_N_CD40L-	1
CARNPEGGPYNEQFF	V5-6	J2-1	LULO-TC-DN4_Tc_N_CD40L-	2
CARQRPSSYNSPLHF	V5-6	J1-6	LULO-TC-DN4_Tc_N_CD40L-	1
CARRFGLDLNTGDLFF	V5-6	J2-2	LULO-TC-DN4_Tc_N_CD40L-	1
CARSEGQGFAYGYTF	V5-6	J1-2	LULO-TC-DN4_Tc_N_CD40L-	1
CARSFLIQGANYEQYF	V5-6	J2-7	LULO-TC-DN4_Tc_N_CD40L-	4
CARSFPGDTGELFF	V5-6	J2-2	LULO-TC-DN4_Tc_N_CD40L-	1
CARSGGYSGNTIYF	V5-6	J1-3	LULO-TC-DN4_Tc_N_CD40L-	1
CARSIGMGFYEQYF	V5-6	J2-7	LULO-TC-DN4_Tc_N_CD40L-	4
CARSLAYVSGYTDTQYF	V5-6	J2-3	LULO-TC-DN4_Tc_N_CD40L-	1
CARSLCGPGLAGVGETQYF	V5-6	J2-5	LULO-TC-DN4_Tc_N_CD40L-	3
CARSLCGPGLAGVGETQYF	V5-6	J2-7	LULO-TC-DN4_Tc_N_CD40L-	1
CARSLEGDPNTEAFF	V5-6	J1-1	LULO-TC-DN4_Tc_N_CD40L-	1
CARSLEGYSNQPQHF	V5-6	J1-5	LULO-TC-DN4_Tc_N_CD40L-	1
CARSLGNPDRVQETQYF	V5-6	J2-5	LULO-TC-DN4_Tc_N_CD40L-	3
CARSLGNPDRVQETQYF	V5-6	J2-7	LULO-TC-DN4_Tc_N_CD40L-	1
CARSLGNSYNEQFF	V5-6	J2-1	LULO-TC-DN4_Tc_N_CD40L-	1
CARSLKLAGRYNEQFF	V5-6	J2-1	LULO-TC-DN4_Tc_N_CD40L-	2
CARSLVLVCGNEQFF	V5-6	J2-1	LULO-TC-DN4_Tc_N_CD40L-	4
CARSLVRGPDF	V5-6	J2-7	LULO-TC-DN4_Tc_N_CD40L-	2
CARSLVSGGAADTQYF	V5-6	J2-3	LULO-TC-DN4_Tc_N_CD40L-	1
CARSLYTQSSYNSPLHF	V5-6	J1-6	LULO-TC-DN4_Tc_N_CD40L-	1
CARSRRHRTGTGELFF	V5-6	J2-2	LULO-TC-DN4_Tc_N_CD40L-	2
CARSSAFF	V5-6	J1-1	LULO-TC-DN4_Tc_N_CD40L-	2
CARSYRDRTSSGANVLTF	V5-6	J2-6	LULO-TC-DN4_Tc_N_CD40L-	4
CASAAGGYQPQHF	V5-6	J1-5	LULO-TC-DN4_Tc_N_CD40L-	1
CASAFGGSLWNEQFF	V5-6	J2-1	LULO-TC-DN4_Tc_N_CD40L-	1
CASAGAPGEQFF	V5-6	J2-1	LULO-TC-DN4_Tc_N_CD40L-	2
CASAGGPRSYNEQFF	V5-6	J2-1	LULO-TC-DN4_Tc_N_CD40L-	6
CASAGGRNDNEQFF	V5-6	J2-1	LULO-TC-DN4_Tc_N_CD40L-	1
CASAISNQPQHF	V5-6	J1-5	LULO-TC-DN4_Tc_N_CD40L-	1
CASAKQDSGANVLTF	V5-6	J2-6	LULO-TC-DN4_Tc_N_CD40L-	1
CASAPGLSRGINEQFF	V5-6	J2-1	LULO-TC-DN4_Tc_N_CD40L-	1
CASARGEQYF	V5-6	J2-7	LULO-TC-DN4_Tc_N_CD40L-	1
CASATGYTDTQYF	V5-6	J2-3	LULO-TC-DN4_Tc_N_CD40L-	293
CASCLDQGANEQYF	V5-6	J2-5	LULO-TC-DN4_Tc_N_CD40L-	1
CASCSWTGKLNEQFF	V5-6	J2-1	LULO-TC-DN4_Tc_N_CD40L-	1
CASDGGSGGYTF	V5-6	J1-2	LULO-TC-DN4_Tc_N_CD40L-	30
CASDLGSGNEQFF	V5-6	J2-1	LULO-TC-DN4_Tc_N_CD40L-	2
CASDRAGELFF	V5-6	J2-2	LULO-TC-DN4_Tc_N_CD40L-	1
CASEIGGASTEAFF	V5-6	J1-1	LULO-TC-DN4_Tc_N_CD40L-	1
CASETGSRRTEAFF	V5-6	J1-1	LULO-TC-DN4_Tc_N_CD40L-	1
CASETGTGGSTVSYEQYF	V5-6	J2-7	LULO-TC-DN4_Tc_N_CD40L-	1
CASEVAGGSLVNEQFF	V5-6	J2-1	LULO-TC-DN4_Tc_N_CD40L-	1
CASEVSHEIAYGYTF	V5-6	J1-2	LULO-TC-DN4_Tc_N_CD40L-	119
CASFKREVMNTEAFF	V5-6	J1-1	LULO-TC-DN4_Tc_N_CD40L-	72
CASFKREVMNTKAFF	V5-6	J1-1	LULO-TC-DN4_Tc_N_CD40L-	1
CASFLGNTEAFF	V5-6	J1-1	LULO-TC-DN4_Tc_N_CD40L-	1
CASFPGQGDLSSYEQYF	V5-6	J2-7	LULO-TC-DN4_Tc_N_CD40L-	9
CASGDGPTYGYTF	V5-6	J1-2	LULO-TC-DN4_Tc_N_CD40L-	1
CASGDLFTTEAFF	V5-6	J1-1	LULO-TC-DN4_Tc_N_CD40L-	2
CASGEGTSSGNTIYF	V5-6	J1-3	LULO-TC-DN4_Tc_N_CD40L-	203
CASGESGVEQYF	V5-6	J2-7	LULO-TC-DN4_Tc_N_CD40L-	1
CASGFLNTGELFF	V5-6	J2-2	LULO-TC-DN4_Tc_N_CD40L-	2
CASGITGLAGYNEQFF	V5-6	J2-1	LULO-TC-DN4_Tc_N_CD40L-	1
CASGLGETQYF	V5-6	J2-5	LULO-TC-DN4_Tc_N_CD40L-	2
CASGLSSYEQYF	V5-6	J2-7	LULO-TC-DN4_Tc_N_CD40L-	1
CASGLTSYNEQFF	V5-6	J2-1	LULO-TC-DN4_Tc_N_CD40L-	2
CASGNEQFF	V5-6	J2-1	LULO-TC-DN4_Tc_N_CD40L-	2
CASGNRDSSYEQYF	V5-6	J2-7	LULO-TC-DN4_Tc_N_CD40L-	1
CASGQGFQPQHF	V5-6	J1-5	LULO-TC-DN4_Tc_N_CD40L-	1
CASGQGTGWTEAFF	V5-6	J1-1	LULO-TC-DN4_Tc_N_CD40L-	2
CASGRDNTEAFF	V5-6	J1-1	LULO-TC-DN4_Tc_N_CD40L-	1
CASGRRGASGTDTQYF	V5-6	J2-3	LULO-TC-DN4_Tc_N_CD40L-	2
CASGSGGFYNEQFF	V5-6	J2-1	LULO-TC-DN4_Tc_N_CD40L-	2
CASGSGGRLSTDTQYF	V5-6	J2-3	LULO-TC-DN4_Tc_N_CD40L-	79
CASGTGHTDLSGNTIYF	V5-6	J1-3	LULO-TC-DN4_Tc_N_CD40L-	51
CASGTGSYEQYF	V5-6	J2-7	LULO-TC-DN4_Tc_N_CD40L-	1
CASGTGVDYGYTF	V5-6	J1-2	LULO-TC-DN4_Tc_N_CD40L-	2
CASGTNGELFF	V5-6	J2-2	LULO-TC-DN4_Tc_N_CD40L-	1
CASGVTGAGDAQYF	V5-6	J2-3	LULO-TC-DN4_Tc_N_CD40L-	2
CASGVTGAGDTQYF	V5-6	J2-3	LULO-TC-DN4_Tc_N_CD40L-	356
CASGYTLMKNCFF	V5-6	J1-4	LULO-TC-DN4_Tc_N_CD40L-	1
CASHDRFSSGNTIYF	V5-6	J1-3	LULO-TC-DN4_Tc_N_CD40L-	4
CASHFGGRPNTGELFF	V5-6	J2-2	LULO-TC-DN4_Tc_N_CD40L-	1
CASHHPLGSGRANSYNEQFF	V5-6	J2-1	LULO-TC-DN4_Tc_N_CD40L-	1
CASHLENTEAFF	V5-6	J1-1	LULO-TC-DN4_Tc_N_CD40L-	9
CASHRGNTEAFF	V5-6	J1-1	LULO-TC-DN4_Tc_N_CD40L-	13
CASHSGGARETQYF	V5-6	J2-5	LULO-TC-DN4_Tc_N_CD40L-	1
CASIDPGELFF	V5-6	J2-2	LULO-TC-DN4_Tc_N_CD40L-	2
CASIEDSYNTEAFF	V5-6	J1-1	LULO-TC-DN4_Tc_N_CD40L-	1
CASIGGGVSQYF	V5-6	J2-5	LULO-TC-DN4_Tc_N_CD40L-	1
CASIGPGLAATDTQYF	V5-6	J2-3	LULO-TC-DN4_Tc_N_CD40L-	1
CASILAAGSYSYEQYF	V5-6	J2-7	LULO-TC-DN4_Tc_N_CD40L-	1
CASILSGQGGLAGVDEQFF	V5-6	J2-1	LULO-TC-DN4_Tc_N_CD40L-	1
CASIMDEGGQETQYF	V5-6	J2-5	LULO-TC-DN4_Tc_N_CD40L-	2
CASIMTGGALEQYF	V5-6	J2-7	LULO-TC-DN4_Tc_N_CD40L-	1
CASIPGTTNEQFF	V5-6	J2-7	LULO-TC-DN4_Tc_N_CD40L-	1
CASIPLAGGPNEQFF	V5-6	J2-1	LULO-TC-DN4_Tc_N_CD40L-	1
CASISGLNTEAFF	V5-6	J1-1	LULO-TC-DN4_Tc_N_CD40L-	1
CASIWGTRGVTEAFF	V5-6	J1-1	LULO-TC-DN4_Tc_N_CD40L-	1
CASIWYPTGELFF	V5-6	J2-2	LULO-TC-DN4_Tc_N_CD40L-	1
CASKAAGYNEQFF	V5-6	J2-1	LULO-TC-DN4_Tc_N_CD40L-	1
CASKAGGSSYNEQFF	V5-6	J2-1	LULO-TC-DN4_Tc_N_CD40L-	1
CASKDTIGYTF	V5-6	J1-2	LULO-TC-DN4_Tc_N_CD40L-	1
CASKEGSISSYEQYF	V5-6	J2-7	LULO-TC-DN4_Tc_N_CD40L-	1
CASKGDTTYEQYF	V5-6	J2-7	LULO-TC-DN4_Tc_N_CD40L-	1
CASKHTGGSDEQYF	V5-6	J2-5	LULO-TC-DN4_Tc_N_CD40L-	1
CASKHTGGSDEQYF	V5-6	J2-7	LULO-TC-DN4_Tc_N_CD40L-	4
CASKLYSGSRETQYF	V5-6	J2-7	LULO-TC-DN4_Tc_N_CD40L-	1
CASKPGLAGGPVYNEQFF	V5-6	J2-1	LULO-TC-DN4_Tc_N_CD40L-	1
CASKPTGGSNQPQHF	V5-6	J1-5	LULO-TC-DN4_Tc_N_CD40L-	1
CASKQGRMNTEAFF	V5-6	J1-1	LULO-TC-DN4_Tc_N_CD40L-	1
CASKRWASYEQYF	V5-6	J2-1	LULO-TC-DN4_Tc_N_CD40L-	2
CASKRWASYEQYF	V5-6	J2-4	LULO-TC-DN4_Tc_N_CD40L-	1
CASKRWASYEQYF	V5-6	J2-7	LULO-TC-DN4_Tc_N_CD40L-	47
CASKSEWGETTGELFF	V5-6	J2-2	LULO-TC-DN4_Tc_N_CD40L-	1
CASKSRGGSNEQFF	V5-6	J2-1	LULO-TC-DN4_Tc_N_CD40L-	1
CASKSWTGLLNYGYTF	V5-6	J1-2	LULO-TC-DN4_Tc_N_CD40L-	8
CASLAGGLGDLQETQYF	V5-6	J2-5	LULO-TC-DN4_Tc_N_CD40L-	70
CASLAGGLGDLQETQYF	V5-6	J2-7	LULO-TC-DN4_Tc_N_CD40L-	6
CASLAYFSNPPSYNEQFF	V5-6	J2-1	LULO-TC-DN4_Tc_N_CD40L-	1
CASLGTFTDTQYF	V5-6	J2-3	LULO-TC-DN4_Tc_N_CD40L-	1
CASLQDGNTGELFF	V5-6	J2-2	LULO-TC-DN4_Tc_N_CD40L-	31
CASLQGLSNQPQHF	V5-6	J1-5	LULO-TC-DN4_Tc_N_CD40L-	1
CASLTVNTEAFF	V5-6	J1-1	LULO-TC-DN4_Tc_N_CD40L-	1
CASLYGKNTEAFF	V5-6	J1-1	LULO-TC-DN4_Tc_N_CD40L-	6
CASMADSPYGYTF	V5-6	J1-2	LULO-TC-DN4_Tc_N_CD40L-	1
CASMGLSNNEQFF	V5-6	J2-1	LULO-TC-DN4_Tc_N_CD40L-	1
CASMGTTFNQPQHF	V5-6	J1-5	LULO-TC-DN4_Tc_N_CD40L-	1
CASMGVPHPDTQYF	V5-6	J2-3	LULO-TC-DN4_Tc_N_CD40L-	1
CASMSGRGNEQFF	V5-6	J2-1	LULO-TC-DN4_Tc_N_CD40L-	1
CASMVGQALDTQYF	V5-6	J2-3	LULO-TC-DN4_Tc_N_CD40L-	2
CASMVGQAPDTQYF	V5-6	J2-3	LULO-TC-DN4_Tc_N_CD40L-	352
CASMWGGEQYF	V5-6	J2-7	LULO-TC-DN4_Tc_N_CD40L-	1
CASMYANEQFF	V5-6	J2-1	LULO-TC-DN4_Tc_N_CD40L-	1
CASNAGLNDNEQFF	V5-6	J2-1	LULO-TC-DN4_Tc_N_CD40L-	2
CASNAGTGVSPLHF	V5-6	J1-6	LULO-TC-DN4_Tc_N_CD40L-	2
CASNALAGVYNEQFF	V5-6	J2-1	LULO-TC-DN4_Tc_N_CD40L-	1
CASNEGQGAYNEQFF	V5-6	J2-1	LULO-TC-DN4_Tc_N_CD40L-	1
CASNFLEGQGYGYTF	V5-6	J1-2	LULO-TC-DN4_Tc_N_CD40L-	1
CASNGAAHSYNEQFF	V5-6	J2-1	LULO-TC-DN4_Tc_N_CD40L-	5
CASNGGGNTEAFF	V5-6	J1-1	LULO-TC-DN4_Tc_N_CD40L-	1
CASNKGTENTEAFF	V5-6	J1-1	LULO-TC-DN4_Tc_N_CD40L-	278
CASNKLAGGVPAYNEQFF	V5-6	J2-1	LULO-TC-DN4_Tc_N_CD40L-	10
CASNLDFTPDNEQFF	V5-6	J2-1	LULO-TC-DN4_Tc_N_CD40L-	1
CASNLGEENPNYGYTF	V5-6	J1-2	LULO-TC-DN4_Tc_N_CD40L-	6
CASNPALRDDEQFF	V5-6	J2-1	LULO-TC-DN4_Tc_N_CD40L-	3
CASNPEGGPYNEQFF	V5-6	J2-1	LULO-TC-DN4_Tc_N_CD40L-	48
CASNPGRVDSPLHF	V5-6	J1-6	LULO-TC-DN4_Tc_N_CD40L-	95
CASNPGTRNYGYTF	V5-6	J1-2	LULO-TC-DN4_Tc_N_CD40L-	1
CASNPQRMNTEAFF	V5-6	J1-1	LULO-TC-DN4_Tc_N_CD40L-	1
CASNPRGGKGLQETQYF	V5-6	J2-5	LULO-TC-DN4_Tc_N_CD40L-	2
CASNPSGGHYNEQFF	V5-6	J2-1	LULO-TC-DN4_Tc_N_CD40L-	1
CASNPYRASGQPQHF	V5-6	J1-5	LULO-TC-DN4_Tc_N_CD40L-	1
CASNQGIDEQFF	V5-6	J2-1	LULO-TC-DN4_Tc_N_CD40L-	1
CASNRDRENTEAFF	V5-6	J1-1	LULO-TC-DN4_Tc_N_CD40L-	4
CASNRGIDEQFF	V5-6	J2-1	LULO-TC-DN4_Tc_N_CD40L-	337
CASNRGIDEQFF	V5-6	J2-5	LULO-TC-DN4_Tc_N_CD40L-	1
CASNRGIDEQFF	V5-6	J2-7	LULO-TC-DN4_Tc_N_CD40L-	3
CASNRGQYNQPQHF	V5-6	J1-5	LULO-TC-DN4_Tc_N_CD40L-	1
CASNSGHTEAFF	V5-6	J1-1	LULO-TC-DN4_Tc_N_CD40L-	1
CASNSGTGASYEQYF	V5-6	J2-7	LULO-TC-DN4_Tc_N_CD40L-	1
CASNSPVRWAEPAKNIQYF	V5-6	J2-1	LULO-TC-DN4_Tc_N_CD40L-	1
CASNSQTPYSPLHF	V5-6	J1-6	LULO-TC-DN4_Tc_N_CD40L-	1
CASNSYEQYF	V5-6	J2-7	LULO-TC-DN4_Tc_N_CD40L-	1
CASNTGTAQNIQYF	V5-6	J2-4	LULO-TC-DN4_Tc_N_CD40L-	1
CASNTGTAQNIQYF	V5-6	J2-7	LULO-TC-DN4_Tc_N_CD40L-	1
CASNTGVGTSGTDTQYF	V5-6	J2-3	LULO-TC-DN4_Tc_N_CD40L-	3
CASNWAALNSPLHF	V5-6	J1-6	LULO-TC-DN4_Tc_N_CD40L-	1
CASNWGNTDTQYF	V5-6	J2-3	LULO-TC-DN4_Tc_N_CD40L-	1
CASPDRNNTEAFF	V5-6	J1-1	LULO-TC-DN4_Tc_N_CD40L-	1
CASPSPTSGSSTDTQYF	V5-6	J2-3	LULO-TC-DN4_Tc_N_CD40L-	22
CASPSTGPLRTEAFF	V5-6	J1-1	LULO-TC-DN4_Tc_N_CD40L-	1
CASQEGTRYQETQYF	V5-6	J2-5	LULO-TC-DN4_Tc_N_CD40L-	1
CASQPGQGGYEQYF	V5-6	J2-7	LULO-TC-DN4_Tc_N_CD40L-	1
CASQPPLGSSPLHF	V5-6	J1-6	LULO-TC-DN4_Tc_N_CD40L-	1
CASQPTDGQRRTDTQYF	V5-6	J2-3	LULO-TC-DN4_Tc_N_CD40L-	29
CASQQGRIGELFF	V5-6	J2-2	LULO-TC-DN4_Tc_N_CD40L-	80
CASQQGTEAFF	V5-6	J1-1	LULO-TC-DN4_Tc_N_CD40L-	1
CASQTGTMNTEAFF	V5-6	J1-1	LULO-TC-DN4_Tc_N_CD40L-	7
CASRADPAEAFF	V5-6	J1-1	LULO-TC-DN4_Tc_N_CD40L-	23
CASRAFGLAGMYEQFF	V5-6	J2-1	LULO-TC-DN4_Tc_N_CD40L-	1
CASRAGEVGTQYF	V5-6	J2-3	LULO-TC-DN4_Tc_N_CD40L-	1
CASRATGGRNTGELFF	V5-6	J2-2	LULO-TC-DN4_Tc_N_CD40L-	1
CASRDLRGGDTQYF	V5-6	J2-3	LULO-TC-DN4_Tc_N_CD40L-	1
CASRDNGYEQYF	V5-6	J2-7	LULO-TC-DN4_Tc_N_CD40L-	1
CASRDNSYEQYF	V5-6	J2-7	LULO-TC-DN4_Tc_N_CD40L-	1
CASRDRELGTEAFF	V5-6	J1-1	LULO-TC-DN4_Tc_N_CD40L-	1
CASRDSLTGELFF	V5-6	J2-2	LULO-TC-DN4_Tc_N_CD40L-	1
CASRDVRVGTEAFF	V5-6	J1-1	LULO-TC-DN4_Tc_N_CD40L-	1
CASREGQGSYNEQFF	V5-6	J2-1	LULO-TC-DN4_Tc_N_CD40L-	1
CASREGSGELFF	V5-6	J2-2	LULO-TC-DN4_Tc_N_CD40L-	1
CASREGTSSGNTIYF	V5-6	J1-3	LULO-TC-DN4_Tc_N_CD40L-	1
CASREGWGGTEAFF	V5-6	J1-1	LULO-TC-DN4_Tc_N_CD40L-	2
CASRELRSSYEQYF	V5-6	J2-7	LULO-TC-DN4_Tc_N_CD40L-	1
CASRELSGVGDEQFF	V5-6	J2-1	LULO-TC-DN4_Tc_N_CD40L-	2
CASREQGTYGYTF	V5-6	J1-2	LULO-TC-DN4_Tc_N_CD40L-	3
CASRERQGVNTEAFF	V5-6	J1-1	LULO-TC-DN4_Tc_N_CD40L-	2
CASREWPPQETQYF	V5-6	J2-5	LULO-TC-DN4_Tc_N_CD40L-	31
CASREWPPQETQYF	V5-6	J2-7	LULO-TC-DN4_Tc_N_CD40L-	3
CASREYRGGDYGYTF	V5-6	J1-2	LULO-TC-DN4_Tc_N_CD40L-	1
CASRFGENYGYTF	V5-6	J1-2	LULO-TC-DN4_Tc_N_CD40L-	1
CASRFMGQGGGAFF	V5-6	J1-1	LULO-TC-DN4_Tc_N_CD40L-	1
CASRFQVDHGYTF	V5-6	J1-2	LULO-TC-DN4_Tc_N_CD40L-	3
CASRGAGDNYNEQFF	V5-6	J2-1	LULO-TC-DN4_Tc_N_CD40L-	2
CASRGDTMNTEAFF	V5-6	J1-1	LULO-TC-DN4_Tc_N_CD40L-	1
CASRGGGTEAFF	V5-6	J1-1	LULO-TC-DN4_Tc_N_CD40L-	1
CASRGGQAGEEQFF	V5-6	J2-1	LULO-TC-DN4_Tc_N_CD40L-	1
CASRGLAGHNEQFF	V5-6	J2-1	LULO-TC-DN4_Tc_N_CD40L-	1
CASRGQNTDTQYF	V5-6	J2-3	LULO-TC-DN4_Tc_N_CD40L-	1
CASRGQTYGYTF	V5-6	J1-2	LULO-TC-DN4_Tc_N_CD40L-	1
CASRGRDRGPRSYNEQFF	V5-6	J2-1	LULO-TC-DN4_Tc_N_CD40L-	2
CASRGSGTGPYNEQFF	V5-6	J2-1	LULO-TC-DN4_Tc_N_CD40L-	3
CASRGSSYNEQFF	V5-6	J2-1	LULO-TC-DN4_Tc_N_CD40L-	3
CASRGTGESPLHF	V5-6	J1-6	LULO-TC-DN4_Tc_N_CD40L-	1
CASRGTGGIYEQYF	V5-6	J2-7	LULO-TC-DN4_Tc_N_CD40L-	1
CASRGTGYTGELFF	V5-6	J2-2	LULO-TC-DN4_Tc_N_CD40L-	1
CASRHWGGRANTGELFF	V5-6	J2-2	LULO-TC-DN4_Tc_N_CD40L-	4
CASRIAGTGELFF	V5-6	J2-2	LULO-TC-DN4_Tc_N_CD40L-	1
CASRIALTYEQYF	V5-6	J2-7	LULO-TC-DN4_Tc_N_CD40L-	1
CASRKAGEQETQYF	V5-6	J2-5	LULO-TC-DN4_Tc_N_CD40L-	1
CASRKQEVQETQYF	V5-6	J2-5	LULO-TC-DN4_Tc_N_CD40L-	1
CASRLAGTTNYGYTF	V5-6	J1-2	LULO-TC-DN4_Tc_N_CD40L-	8
CASRLAGTWGETQYF	V5-6	J2-5	LULO-TC-DN4_Tc_N_CD40L-	1
CASRLDGTGYYGYTF	V5-6	J1-2	LULO-TC-DN4_Tc_N_CD40L-	3
CASRLDRGSTDTQYF	V5-6	J2-3	LULO-TC-DN4_Tc_N_CD40L-	11
CASRLGGTGAYGYTF	V5-6	J1-2	LULO-TC-DN4_Tc_N_CD40L-	7
CASRLLARTSHYGYTF	V5-6	J1-2	LULO-TC-DN4_Tc_N_CD40L-	1
CASRLPGASYNSPLHF	V5-6	J1-6	LULO-TC-DN4_Tc_N_CD40L-	1
CASRLTGRANEAFF	V5-6	J1-1	LULO-TC-DN4_Tc_N_CD40L-	1
CASRLTGRATEAFF	V5-6	J1-1	LULO-TC-DN4_Tc_N_CD40L-	183
CASRLVAGASTDTQYF	V5-6	J2-3	LULO-TC-DN4_Tc_N_CD40L-	1
CASRLVGGELFF	V5-6	J2-2	LULO-TC-DN4_Tc_N_CD40L-	2
CASRMDNMNTEAFF	V5-6	J1-1	LULO-TC-DN4_Tc_N_CD40L-	1
CASRNRDSWDSPLHF	V5-6	J1-6	LULO-TC-DN4_Tc_N_CD40L-	1
CASRNWGGRDTQYF	V5-6	J2-3	LULO-TC-DN4_Tc_N_CD40L-	11
CASRPAPGQGSDEQFF	V5-6	J2-1	LULO-TC-DN4_Tc_N_CD40L-	1
CASRPEGPLQTQYF	V5-6	J2-5	LULO-TC-DN4_Tc_N_CD40L-	1
CASRPEQTMNTEAFF	V5-6	J1-1	LULO-TC-DN4_Tc_N_CD40L-	4
CASRPGGSSYNEQFF	V5-6	J2-1	LULO-TC-DN4_Tc_N_CD40L-	1
CASRPGVAAQETQYF	V5-6	J2-5	LULO-TC-DN4_Tc_N_CD40L-	1
CASRPLGRNTEAFF	V5-6	J1-1	LULO-TC-DN4_Tc_N_CD40L-	3
CASRPNYGYTF	V5-6	J1-2	LULO-TC-DN4_Tc_N_CD40L-	1
CASRPPAGETQYF	V5-6	J2-5	LULO-TC-DN4_Tc_N_CD40L-	2
CASRPPGEETQYF	V5-6	J2-5	LULO-TC-DN4_Tc_N_CD40L-	2
CASRPPGGGMTEAFF	V5-6	J1-1	LULO-TC-DN4_Tc_N_CD40L-	103
CASRPPGGGTWETQYF	V5-6	J2-4J2-5	LULO-TC-DN4_Tc_N_CD40L-	1
CASRPRDRGNEQFF	V5-6	J2-1	LULO-TC-DN4_Tc_N_CD40L-	1
CASRPTDWQPQHF	V5-6	J1-5	LULO-TC-DN4_Tc_N_CD40L-	1
CASRPTGAGANVLTF	V5-6	J2-6	LULO-TC-DN4_Tc_N_CD40L-	20
CASRPTGDNYGYTF	V5-6	J1-2	LULO-TC-DN4_Tc_N_CD40L-	1
CASRPTGLNTEAFF	V5-6	J1-1	LULO-TC-DN4_Tc_N_CD40L-	11
CASRPTGNTGELFF	V5-6	J2-2	LULO-TC-DN4_Tc_N_CD40L-	1
CASRPTGTEAFF	V5-6	J1-1	LULO-TC-DN4_Tc_N_CD40L-	1
CASRPVAGFTGELFF	V5-6	J2-2	LULO-TC-DN4_Tc_N_CD40L-	1
CASRPYEGLSDTQYF	V5-6	J2-3	LULO-TC-DN4_Tc_N_CD40L-	1
CASRQAEYYSYEQYF	V5-6	J2-7	LULO-TC-DN4_Tc_N_CD40L-	1
CASRQETSLEQFF	V5-6	J2-1	LULO-TC-DN4_Tc_N_CD40L-	207
CASRQETSLEQFF	V5-6	J2-7	LULO-TC-DN4_Tc_N_CD40L-	2
CASRQGAGTEAFF	V5-6	J1-1	LULO-TC-DN4_Tc_N_CD40L-	10
CASRQGLQETQYF	V5-6	J2-5	LULO-TC-DN4_Tc_N_CD40L-	2
CASRQGMNTEAFF	V5-6	J1-1	LULO-TC-DN4_Tc_N_CD40L-	2
CASRQGTDEKLFF	V5-6	J1-4	LULO-TC-DN4_Tc_N_CD40L-	3
CASRQLAGDTPDTQYF	V5-6	J2-3	LULO-TC-DN4_Tc_N_CD40L-	9
CASRQQGNYGYTF	V5-6	J1-2	LULO-TC-DN4_Tc_N_CD40L-	55
CASRQTGGYEQYF	V5-6	J2-4	LULO-TC-DN4_Tc_N_CD40L-	1
CASRQTGGYEQYF	V5-6	J2-7	LULO-TC-DN4_Tc_N_CD40L-	1
CASRRDSSYEQYF	V5-6	J2-7	LULO-TC-DN4_Tc_N_CD40L-	1
CASRRGVGEKLFF	V5-6	J1-4	LULO-TC-DN4_Tc_N_CD40L-	1
CASRRLLTGVENEQFF	V5-6	J2-1	LULO-TC-DN4_Tc_N_CD40L-	1
CASRRQGARTEAFF	V5-6	J1-1	LULO-TC-DN4_Tc_N_CD40L-	1
CASRRTAQNTEAFF	V5-6	J1-1	LULO-TC-DN4_Tc_N_CD40L-	1
CASRRTEVYGYTF	V5-6	J1-2	LULO-TC-DN4_Tc_N_CD40L-	23
CASRRTSGGTDTQYF	V5-6	J2-3	LULO-TC-DN4_Tc_N_CD40L-	1
CASRSGLAGGPGNEQFF	V5-6	J2-1	LULO-TC-DN4_Tc_N_CD40L-	5
CASRSGTGGRETQYF	V5-6	J2-1	LULO-TC-DN4_Tc_N_CD40L-	6
CASRSGTGGRETQYF	V5-6	J2-3	LULO-TC-DN4_Tc_N_CD40L-	1
CASRSGTGGRETQYF	V5-6	J2-5	LULO-TC-DN4_Tc_N_CD40L-	149
CASRSGTGGRETQYF	V5-6	J2-7	LULO-TC-DN4_Tc_N_CD40L-	4
CASRSIGGETQYF	V5-6	J2-5	LULO-TC-DN4_Tc_N_CD40L-	1
CASRSIQGQETQYF	V5-6	J2-5	LULO-TC-DN4_Tc_N_CD40L-	1
CASRSLGGLGTEAFF	V5-6	J1-1	LULO-TC-DN4_Tc_N_CD40L-	1
CASRSLGYEQYF	V5-6	J2-7	LULO-TC-DN4_Tc_N_CD40L-	1
CASRSRRGVDTGELFF	V5-6	J2-2	LULO-TC-DN4_Tc_N_CD40L-	3
CASRSRTGGRETQYF	V5-6	J2-5	LULO-TC-DN4_Tc_N_CD40L-	1
CASRSSEETQYF	V5-6	J2-5	LULO-TC-DN4_Tc_N_CD40L-	1
CASRSSTGGTGELFF	V5-6	J2-2	LULO-TC-DN4_Tc_N_CD40L-	1
CASRTGGWQPQHF	V5-6	J1-5	LULO-TC-DN4_Tc_N_CD40L-	1
CASRTGTLSYNEQFF	V5-6	J2-1	LULO-TC-DN4_Tc_N_CD40L-	4
CASRTGYENTGELFF	V5-6	J2-2	LULO-TC-DN4_Tc_N_CD40L-	1
CASRTHGGGEQYF	V5-6	J2-7	LULO-TC-DN4_Tc_N_CD40L-	3
CASRTQGSEAFF	V5-6	J1-1	LULO-TC-DN4_Tc_N_CD40L-	12
CASRTRGRSSYEQYF	V5-6	J2-7	LULO-TC-DN4_Tc_N_CD40L-	1
CASRTSGGADADTQYF	V5-6	J2-3	LULO-TC-DN4_Tc_N_CD40L-	47
CASRTSGGANEQFF	V5-6	J2-1	LULO-TC-DN4_Tc_N_CD40L-	26
CASRTTSGPAYF	V5-6	J2-3	LULO-TC-DN4_Tc_N_CD40L-	2
CASRTTYEQYF	V5-6	J2-1	LULO-TC-DN4_Tc_N_CD40L-	1
CASRVGGSLGTQYF	V5-6	J2-3	LULO-TC-DN4_Tc_N_CD40L-	25
CASRVGGTDTQYF	V5-6	J2-3	LULO-TC-DN4_Tc_N_CD40L-	2
CASRVSGGWGNEQFF	V5-6	J2-1	LULO-TC-DN4_Tc_N_CD40L-	1
CASRVSGWWGIEQFF	V5-6	J2-1	LULO-TC-DN4_Tc_N_CD40L-	1
CASRVSGWWGNEQFF	V5-6	J2-1	LULO-TC-DN4_Tc_N_CD40L-	368
CASRVSGWWGNEQFF	V5-6	J2-7	LULO-TC-DN4_Tc_N_CD40L-	3
CASRVSWWWGNEQFF	V5-6	J2-1	LULO-TC-DN4_Tc_N_CD40L-	1
CASRWGTGGFTEAFF	V5-6	J1-1	LULO-TC-DN4_Tc_N_CD40L-	6
CASRYASGRAADTQYF	V5-6	J2-3	LULO-TC-DN4_Tc_N_CD40L-	11
CASRYLEGLGYTF	V5-6	J1-2	LULO-TC-DN4_Tc_N_CD40L-	8
CASRYQGQADTQYF	V5-6	J2-3	LULO-TC-DN4_Tc_N_CD40L-	1
CASRYREETQYF	V5-6	J2-5	LULO-TC-DN4_Tc_N_CD40L-	1
CASRYSKQRMNTEAFF	V5-6	J1-1	LULO-TC-DN4_Tc_N_CD40L-	1
CASSAAFYNEQFF	V5-6	J2-1	LULO-TC-DN4_Tc_N_CD40L-	2
CASSAAGTGKYEQYF	V5-6	J2-1	LULO-TC-DN4_Tc_N_CD40L-	3
CASSAAGTGKYEQYF	V5-6	J2-7	LULO-TC-DN4_Tc_N_CD40L-	60
CASSADLNNNYGYTF	V5-6	J1-2	LULO-TC-DN4_Tc_N_CD40L-	4
CASSADRVLTNTEAFF	V5-6	J1-1	LULO-TC-DN4_Tc_N_CD40L-	3
CASSADSAGELFF	V5-6	J2-2	LULO-TC-DN4_Tc_N_CD40L-	1
CASSADSHSNQPQHF	V5-6	J1-5	LULO-TC-DN4_Tc_N_CD40L-	2
CASSAEPASGSYNEQFF	V5-6	J2-1	LULO-TC-DN4_Tc_N_CD40L-	1
CASSAFQGAREQYF	V5-6	J2-7	LULO-TC-DN4_Tc_N_CD40L-	1
CASSAGASSQETQYF	V5-6	J2-5	LULO-TC-DN4_Tc_N_CD40L-	4
CASSAGELFF	V5-6	J2-2	LULO-TC-DN4_Tc_N_CD40L-	1
CASSAGGFPVNEQFF	V5-6	J2-1	LULO-TC-DN4_Tc_N_CD40L-	1
CASSAGGLREKLFF	V5-6	J1-4	LULO-TC-DN4_Tc_N_CD40L-	1
CASSAGGSYNEQFF	V5-6	J2-1	LULO-TC-DN4_Tc_N_CD40L-	5
CASSAGLAGGPGTGELFF	V5-6	J2-2	LULO-TC-DN4_Tc_N_CD40L-	4
CASSAGLAGHRPETQYF	V5-6	J2-5	LULO-TC-DN4_Tc_N_CD40L-	1
CASSAGQGINSPLHF	V5-6	J1-6	LULO-TC-DN4_Tc_N_CD40L-	1
CASSAGQGNPEAFF	V5-6	J1-1	LULO-TC-DN4_Tc_N_CD40L-	152
CASSAGQIQETQYF	V5-6	J2-5	LULO-TC-DN4_Tc_N_CD40L-	1
CASSAGTEGGAGFGYTF	V5-6	J1-2	LULO-TC-DN4_Tc_N_CD40L-	1
CASSAGTGGYGYTF	V5-6	J1-2	LULO-TC-DN4_Tc_N_CD40L-	1
CASSAGTGTAIF	V5-6	J2-5	LULO-TC-DN4_Tc_N_CD40L-	1
CASSAGTSPYNEQFF	V5-6	J2-1	LULO-TC-DN4_Tc_N_CD40L-	1
CASSAIGETNEKLFF	V5-6	J1-4	LULO-TC-DN4_Tc_N_CD40L-	91
CASSAIPSYEQYF	V5-6	J2-7	LULO-TC-DN4_Tc_N_CD40L-	1
CASSAIRDASYEQYF	V5-6	J2-7	LULO-TC-DN4_Tc_N_CD40L-	1
CASSAKYSYEQYF	V5-6	J2-7	LULO-TC-DN4_Tc_N_CD40L-	1
CASSALAGGPRGDEQFF	V5-6	J2-1	LULO-TC-DN4_Tc_N_CD40L-	169
CASSALAGGPRGDEQFF	V5-6	J2-5	LULO-TC-DN4_Tc_N_CD40L-	1
CASSALAGGPRGDEQFF	V5-6	J2-7	LULO-TC-DN4_Tc_N_CD40L-	2
CASSALAGGQNEQFF	V5-6	J2-1	LULO-TC-DN4_Tc_N_CD40L-	2
CASSALAGGSRGDEQFF	V5-6	J2-1	LULO-TC-DN4_Tc_N_CD40L-	1
CASSALGELSYNEQFF	V5-6	J2-1	LULO-TC-DN4_Tc_N_CD40L-	8
CASSALTGGYTEAFF	V5-6	J1-1	LULO-TC-DN4_Tc_N_CD40L-	2
CASSANTNQETQYF	V5-6	J2-5	LULO-TC-DN4_Tc_N_CD40L-	2
CASSANTNQETQYF	V5-6	J2-7	LULO-TC-DN4_Tc_N_CD40L-	1
CASSAPGLAGTDTQYF	V5-6	J2-3	LULO-TC-DN4_Tc_N_CD40L-	2
CASSAPLGGITYEQYF	V5-6	J2-1	LULO-TC-DN4_Tc_N_CD40L-	1
CASSAPLGGITYEQYF	V5-6	J2-7	LULO-TC-DN4_Tc_N_CD40L-	10
CASSAQGTSQYEQYF	V5-6	J2-7	LULO-TC-DN4_Tc_N_CD40L-	3
CASSAQLEAYEQYF	V5-6	J2-7	LULO-TC-DN4_Tc_N_CD40L-	34
CASSAQVTRTDTQYF	V5-6	J2-3	LULO-TC-DN4_Tc_N_CD40L-	1
CASSARDRGLGEQFF	V5-6	J2-1	LULO-TC-DN4_Tc_N_CD40L-	1
CASSARDSGANVLTF	V5-6	J2-6	LULO-TC-DN4_Tc_N_CD40L-	1
CASSARGGKETQYF	V5-6	J2-5	LULO-TC-DN4_Tc_N_CD40L-	1
CASSARGGTWETQYF	V5-6	J2-1	LULO-TC-DN4_Tc_N_CD40L-	4
CASSARGGTWETQYF	V5-6	J2-5	LULO-TC-DN4_Tc_N_CD40L-	150
CASSARGGTWETQYF	V5-6	J2-7	LULO-TC-DN4_Tc_N_CD40L-	8
CASSARQGAGTEAFF	V5-6	J1-1	LULO-TC-DN4_Tc_N_CD40L-	2
CASSARTGSSGSPLHF	V5-6	J1-6	LULO-TC-DN4_Tc_N_CD40L-	1
CASSARTVVPMNTEAFF	V5-6	J1-1	LULO-TC-DN4_Tc_N_CD40L-	1
CASSASEKMVYEQYF	V5-6	J2-7	LULO-TC-DN4_Tc_N_CD40L-	1
CASSASGGFTEAFF	V5-6	J1-1	LULO-TC-DN4_Tc_N_CD40L-	1
CASSASPGPYNERQFF	V5-6	J2-1	LULO-TC-DN4_Tc_N_CD40L-	1
CASSASPTSGGGQWTQYF	V5-6	J2-5	LULO-TC-DN4_Tc_N_CD40L-	3
CASSASSYNEQFF	V5-6	J2-1	LULO-TC-DN4_Tc_N_CD40L-	4
CASSASYEQYF	V5-6	J2-5	LULO-TC-DN4_Tc_N_CD40L-	1
CASSASYEQYF	V5-6	J2-7	LULO-TC-DN4_Tc_N_CD40L-	101
CASSATGEANQPQHF	V5-6	J1-5	LULO-TC-DN4_Tc_N_CD40L-	54
CASSATGEGGETQYF	V5-6	J2-5	LULO-TC-DN4_Tc_N_CD40L-	1
CASSATGEVNQPQHF	V5-6	J1-5	LULO-TC-DN4_Tc_N_CD40L-	1
CASSATGGNEQYF	V5-6	J2-7	LULO-TC-DN4_Tc_N_CD40L-	1
CASSATGGSWETQYF	V5-6	J2-5	LULO-TC-DN4_Tc_N_CD40L-	2
CASSATGSYEQYF	V5-6	J2-7	LULO-TC-DN4_Tc_N_CD40L-	1
CASSATIGNTIYF	V5-6	J1-3	LULO-TC-DN4_Tc_N_CD40L-	1
CASSATVNYGYTF	V5-6	J1-2	LULO-TC-DN4_Tc_N_CD40L-	2
CASSAVLAGANEQFF	V5-6	J2-1	LULO-TC-DN4_Tc_N_CD40L-	2
CASSAVMRDWVNSPLHF	V5-6	J1-6	LULO-TC-DN4_Tc_N_CD40L-	178
CASSAVQGNPEAFF	V5-6	J1-1	LULO-TC-DN4_Tc_N_CD40L-	1
CASSAWSQETQYF	V5-6	J2-5	LULO-TC-DN4_Tc_N_CD40L-	1
CASSAYGNTEAFF	V5-6	J1-1	LULO-TC-DN4_Tc_N_CD40L-	29
CASSAYRGGGTKNIQYF	V5-6	J2-7	LULO-TC-DN4_Tc_N_CD40L-	1
CASSCRYYEQYF	V5-6	J2-7	LULO-TC-DN4_Tc_N_CD40L-	1
CASSD	V5-6	J2-7	LULO-TC-DN4_Tc_N_CD40L-	1
CASSDAIILAGGTAGELFF	V5-6	J2-2	LULO-TC-DN4_Tc_N_CD40L-	1
CASSDALGTGPQHF	V5-6	J1-5	LULO-TC-DN4_Tc_N_CD40L-	1
CASSDDADTQYF	V5-6	J2-3	LULO-TC-DN4_Tc_N_CD40L-	3
CASSDDICNEQFF	V5-6	J2-1	LULO-TC-DN4_Tc_N_CD40L-	1
CASSDDIYNEQFF	V5-6	J2-1	LULO-TC-DN4_Tc_N_CD40L-	521
CASSDDIYNEQFF	V5-6	J2-7	LULO-TC-DN4_Tc_N_CD40L-	9
CASSDDLYEQYF	V5-6	J2-7	LULO-TC-DN4_Tc_N_CD40L-	133
CASSDEAGGPAKNIQYF	V5-6	J2-4	LULO-TC-DN4_Tc_N_CD40L-	1
CASSDGFGEAFF	V5-6	J1-1	LULO-TC-DN4_Tc_N_CD40L-	1
CASSDGTGISSGANVLTF	V5-6	J2-6	LULO-TC-DN4_Tc_N_CD40L-	88
CASSDGTGSYEQYF	V5-6	J2-1	LULO-TC-DN4_Tc_N_CD40L-	6
CASSDGTGSYEQYF	V5-6	J2-4	LULO-TC-DN4_Tc_N_CD40L-	1
CASSDGTGSYEQYF	V5-6	J2-5	LULO-TC-DN4_Tc_N_CD40L-	1
CASSDGTGSYEQYF	V5-6	J2-7	LULO-TC-DN4_Tc_N_CD40L-	197
CASSDGTGSYEQYY	V5-6	J2-7	LULO-TC-DN4_Tc_N_CD40L-	2
CASSDGTGYSPLHF	V5-6	J1-6	LULO-TC-DN4_Tc_N_CD40L-	2
CASSDITSGGTQYF	V5-6	J2-5	LULO-TC-DN4_Tc_N_CD40L-	1
CASSDLAASYNEQFF	V5-6	J2-1	LULO-TC-DN4_Tc_N_CD40L-	1
CASSDLGSTDTQYF	V5-6	J2-3	LULO-TC-DN4_Tc_N_CD40L-	1
CASSDLPGPVYEQYF	V5-6	J2-7	LULO-TC-DN4_Tc_N_CD40L-	1
CASSDLTGQRSNQPQHF	V5-6	J1-5	LULO-TC-DN4_Tc_N_CD40L-	2
CASSDPGSLSYEQYF	V5-6	J2-7	LULO-TC-DN4_Tc_N_CD40L-	1
CASSDRCNTEAFF	V5-6	J1-1	LULO-TC-DN4_Tc_N_CD40L-	4
CASSDRGLSIQYF	V5-6	J2-1	LULO-TC-DN4_Tc_N_CD40L-	2
CASSDRGLSIQYF	V5-6	J2-4	LULO-TC-DN4_Tc_N_CD40L-	1
CASSDRGNTEAFF	V5-6	J1-1	LULO-TC-DN4_Tc_N_CD40L-	246
CASSDRGQPNYEQYF	V5-6	J2-7	LULO-TC-DN4_Tc_N_CD40L-	1
CASSDRTGRNEKLFF	V5-6	J1-4	LULO-TC-DN4_Tc_N_CD40L-	2
CASSDSFFGYGYTF	V5-6	J1-2	LULO-TC-DN4_Tc_N_CD40L-	52
CASSDSGGETQYF	V5-6	J2-1	LULO-TC-DN4_Tc_N_CD40L-	4
CASSDSGGETQYF	V5-6	J2-5	LULO-TC-DN4_Tc_N_CD40L-	12
CASSDSGGETQYF	V5-6	J2-7	LULO-TC-DN4_Tc_N_CD40L-	4
CASSDSSYGYTF	V5-6	J1-2	LULO-TC-DN4_Tc_N_CD40L-	11
CASSDTGDSNQPQHF	V5-6	J1-5	LULO-TC-DN4_Tc_N_CD40L-	4
CASSDTGQGTNEQFF	V5-6	J2-1	LULO-TC-DN4_Tc_N_CD40L-	3
CASSDTGTAQETQYF	V5-6	J2-5	LULO-TC-DN4_Tc_N_CD40L-	1
CASSEAAEVSYEQYF	V5-6	J2-7	LULO-TC-DN4_Tc_N_CD40L-	1
CASSEAFGNYGYTF	V5-6	J1-2	LULO-TC-DN4_Tc_N_CD40L-	1
CASSEALAGVSHEQFF	V5-6	J2-1	LULO-TC-DN4_Tc_N_CD40L-	1
CASSEAPLAGADTQYF	V5-6	J2-3	LULO-TC-DN4_Tc_N_CD40L-	2
CASSEARASYEQYF	V5-6	J2-7	LULO-TC-DN4_Tc_N_CD40L-	2
CASSEARRGGQPQHF	V5-6	J1-5	LULO-TC-DN4_Tc_N_CD40L-	1
CASSEAVREGIPGEEQYF	V5-6	J2-1	LULO-TC-DN4_Tc_N_CD40L-	9
CASSEAVREGIPGEEQYF	V5-6	J2-7	LULO-TC-DN4_Tc_N_CD40L-	121
CASSEEAASAYNSPLHF	V5-6	J1-6	LULO-TC-DN4_Tc_N_CD40L-	1
CASSEEGLFADTQYF	V5-6	J2-3	LULO-TC-DN4_Tc_N_CD40L-	1
CASSEFRLASGGELFF	V5-6	J2-2	LULO-TC-DN4_Tc_N_CD40L-	1
CASSEGGIDDGYTF	V5-6	J1-2	LULO-TC-DN4_Tc_N_CD40L-	1
CASSEGGSPTYGYTF	V5-6	J1-2	LULO-TC-DN4_Tc_N_CD40L-	1
CASSEGIQETQYF	V5-6	J2-5	LULO-TC-DN4_Tc_N_CD40L-	1
CASSEGLAGGVETQYF	V5-6	J2-5	LULO-TC-DN4_Tc_N_CD40L-	1
CASSEGLEQFF	V5-6	J2-1	LULO-TC-DN4_Tc_N_CD40L-	1
CASSEGQETVTDTQYF	V5-6	J2-3	LULO-TC-DN4_Tc_N_CD40L-	1
CASSEGQGATPNYGYTF	V5-6	J1-2	LULO-TC-DN4_Tc_N_CD40L-	1
CASSEGQGAYNEQFF	V5-6	J2-1	LULO-TC-DN4_Tc_N_CD40L-	373
CASSEGQGAYNEQFF	V5-6	J2-7	LULO-TC-DN4_Tc_N_CD40L-	3
CASSEGQGAYNEQLF	V5-6	J2-1	LULO-TC-DN4_Tc_N_CD40L-	1
CASSEGQGFAYGYTF	V5-6	J1-2	LULO-TC-DN4_Tc_N_CD40L-	241
CASSEGQGFTYGYTF	V5-6	J1-2	LULO-TC-DN4_Tc_N_CD40L-	1
CASSEGQGINSPLHF	V5-6	J1-6	LULO-TC-DN4_Tc_N_CD40L-	1
CASSEGQGNYGYTF	V5-6	J1-2	LULO-TC-DN4_Tc_N_CD40L-	10
CASSEGQGVRELFF	V5-6	J2-2	LULO-TC-DN4_Tc_N_CD40L-	2
CASSEGQLQFATNEKLFF	V5-6	J1-4	LULO-TC-DN4_Tc_N_CD40L-	1
CASSEGSINEQFF	V5-6	J2-1	LULO-TC-DN4_Tc_N_CD40L-	2
CASSEGSSYEQYF	V5-6	J2-7	LULO-TC-DN4_Tc_N_CD40L-	2
CASSEGTGYNSPLHF	V5-6	J1-6	LULO-TC-DN4_Tc_N_CD40L-	1
CASSEGVAKNIQYF	V5-6	J2-4	LULO-TC-DN4_Tc_N_CD40L-	1
CASSEGWQGNYEQYF	V5-6	J2-7	LULO-TC-DN4_Tc_N_CD40L-	1
CASSEIATDTQYF	V5-6	J2-3	LULO-TC-DN4_Tc_N_CD40L-	1
CASSELAGGYEQYF	V5-6	J2-7	LULO-TC-DN4_Tc_N_CD40L-	1
CASSELAGNYEQYF	V5-6	J2-7	LULO-TC-DN4_Tc_N_CD40L-	1
CASSELGANTEAFF	V5-6	J1-1	LULO-TC-DN4_Tc_N_CD40L-	1
CASSELGTSSYNEQFF	V5-6	J2-1	LULO-TC-DN4_Tc_N_CD40L-	1
CASSELRQGAIISYEQYF	V5-6	J2-7	LULO-TC-DN4_Tc_N_CD40L-	1
CASSELSTFEQYF	V5-6	J2-7	LULO-TC-DN4_Tc_N_CD40L-	2
CASSEMGTGYQETQYF	V5-6	J2-5	LULO-TC-DN4_Tc_N_CD40L-	1
CASSENPTPGIQYF	V5-6	J2-5	LULO-TC-DN4_Tc_N_CD40L-	2
CASSENSGSDEQFF	V5-6	J2-1	LULO-TC-DN4_Tc_N_CD40L-	2
CASSEPSGRSYNEQFF	V5-6	J2-1	LULO-TC-DN4_Tc_N_CD40L-	1
CASSERIRMGTGIYEQYF	V5-6	J2-7	LULO-TC-DN4_Tc_N_CD40L-	1
CASSERLGQPFQETQYF	V5-6	J2-5	LULO-TC-DN4_Tc_N_CD40L-	1
CASSERQGVYYGYTF	V5-6	J1-2	LULO-TC-DN4_Tc_N_CD40L-	1
CASSERTSGGLYEQFF	V5-6	J2-1	LULO-TC-DN4_Tc_N_CD40L-	1
CASSESDEQFF	V5-6	J2-1	LULO-TC-DN4_Tc_N_CD40L-	1
CASSETADPRPTDTQYF	V5-6	J2-3	LULO-TC-DN4_Tc_N_CD40L-	1
CASSETGPGDEQYF	V5-6	J2-1	LULO-TC-DN4_Tc_N_CD40L-	3
CASSETGPGDEQYF	V5-6	J2-7	LULO-TC-DN4_Tc_N_CD40L-	66
CASSETSGAGDEQFF	V5-6	J2-1	LULO-TC-DN4_Tc_N_CD40L-	3
CASSEVGGIYNEQFF	V5-6	J2-1	LULO-TC-DN4_Tc_N_CD40L-	1
CASSEVGTSYEQYF	V5-6	J2-7	LULO-TC-DN4_Tc_N_CD40L-	1
CASSEVRGASTEAFF	V5-6	J1-1	LULO-TC-DN4_Tc_N_CD40L-	1
CASSEWGRSSGNTIYF	V5-6	J1-3	LULO-TC-DN4_Tc_N_CD40L-	1
CASSEWTANNEQFF	V5-6	J2-1	LULO-TC-DN4_Tc_N_CD40L-	2
CASSEYTGRNEQFF	V5-6	J2-1	LULO-TC-DN4_Tc_N_CD40L-	343
CASSEYTGRNEQFF	V5-6	J2-7	LULO-TC-DN4_Tc_N_CD40L-	1
CASSFAGGPNEQFF	V5-6	J2-1	LULO-TC-DN4_Tc_N_CD40L-	1
CASSFAGHDTDTQYF	V5-6	J2-3	LULO-TC-DN4_Tc_N_CD40L-	36
CASSFAGTLVETQYF	V5-6	J2-5	LULO-TC-DN4_Tc_N_CD40L-	1
CASSFAGTLVETQYF	V5-6	J2-7	LULO-TC-DN4_Tc_N_CD40L-	1
CASSFAQGGQPQHF	V5-6	J1-5	LULO-TC-DN4_Tc_N_CD40L-	5
CASSFAQGTNEKLFF	V5-6	J1-4	LULO-TC-DN4_Tc_N_CD40L-	1
CASSFARGADEKLFF	V5-6	J1-4	LULO-TC-DN4_Tc_N_CD40L-	1
CASSFARVPAETQYF	V5-6	J2-5	LULO-TC-DN4_Tc_N_CD40L-	35
CASSFARVPAETQYF	V5-6	J2-7	LULO-TC-DN4_Tc_N_CD40L-	3
CASSFATGGLWTGELFF	V5-6	J2-2	LULO-TC-DN4_Tc_N_CD40L-	198
CASSFAYKLQETQYF	V5-6	J2-5	LULO-TC-DN4_Tc_N_CD40L-	1
CASSFDRASSYNEQFF	V5-6	J2-1	LULO-TC-DN4_Tc_N_CD40L-	1
CASSFDRDNYGYTF	V5-6	J1-2	LULO-TC-DN4_Tc_N_CD40L-	1
CASSFDRSSYNEQFF	V5-6	J2-1	LULO-TC-DN4_Tc_N_CD40L-	1
CASSFDSLAETYNEQFF	V5-6	J2-1	LULO-TC-DN4_Tc_N_CD40L-	2
CASSFDSNTGELFF	V5-6	J2-2	LULO-TC-DN4_Tc_N_CD40L-	37
CASSFDYEQYF	V5-6	J2-7	LULO-TC-DN4_Tc_N_CD40L-	1
CASSFEFNEQFF	V5-6	J2-1	LULO-TC-DN4_Tc_N_CD40L-	2
CASSFEGGLSSYNEQFF	V5-6	J2-1	LULO-TC-DN4_Tc_N_CD40L-	44
CASSFEGGLSSYNEQFF	V5-6	J2-7	LULO-TC-DN4_Tc_N_CD40L-	1
CASSFEGGSTDTQYF	V5-6	J2-3	LULO-TC-DN4_Tc_N_CD40L-	1
CASSFEGILYNEQFF	V5-6	J2-1	LULO-TC-DN4_Tc_N_CD40L-	1
CASSFEGLSYNEQFF	V5-6	J2-1	LULO-TC-DN4_Tc_N_CD40L-	25
CASSFEGVLYNEQFF	V5-6	J2-1	LULO-TC-DN4_Tc_N_CD40L-	259
CASSFEGVLYNEQFF	V5-6	J2-7	LULO-TC-DN4_Tc_N_CD40L-	2
CASSFEGVNEQFF	V5-6	J2-1	LULO-TC-DN4_Tc_N_CD40L-	21
CASSFEGVNEQFF	V5-6	J2-7	LULO-TC-DN4_Tc_N_CD40L-	1
CASSFEQVEGGELFF	V5-6	J2-2	LULO-TC-DN4_Tc_N_CD40L-	5
CASSFESQETQYF	V5-6	J2-5	LULO-TC-DN4_Tc_N_CD40L-	1
CASSFFGGSTDTQYF	V5-6	J2-3	LULO-TC-DN4_Tc_N_CD40L-	12
CASSFFQTDEYGYTF	V5-6	J1-2	LULO-TC-DN4_Tc_N_CD40L-	1
CASSFFRGSYEQYF	V5-6	J2-7	LULO-TC-DN4_Tc_N_CD40L-	1
CASSFGARETQYF	V5-6	J2-1	LULO-TC-DN4_Tc_N_CD40L-	1
CASSFGARETQYF	V5-6	J2-5	LULO-TC-DN4_Tc_N_CD40L-	62
CASSFGARETQYF	V5-6	J2-7	LULO-TC-DN4_Tc_N_CD40L-	7
CASSFGAYEQYF	V5-6	J2-1	LULO-TC-DN4_Tc_N_CD40L-	1
CASSFGAYEQYF	V5-6	J2-5	LULO-TC-DN4_Tc_N_CD40L-	1
CASSFGAYEQYF	V5-6	J2-7	LULO-TC-DN4_Tc_N_CD40L-	54
CASSFGDNEQFF	V5-6	J2-1	LULO-TC-DN4_Tc_N_CD40L-	3
CASSFGDSLTDTQYF	V5-6	J2-3	LULO-TC-DN4_Tc_N_CD40L-	19
CASSFGDTEAFF	V5-6	J1-1	LULO-TC-DN4_Tc_N_CD40L-	93
CASSFGDTQYF	V5-6	J2-3	LULO-TC-DN4_Tc_N_CD40L-	197
CASSFGERGSSYNEQFF	V5-6	J2-1	LULO-TC-DN4_Tc_N_CD40L-	1
CASSFGGAQEPQHV	V5-6	J2-5	LULO-TC-DN4_Tc_N_CD40L-	1
CASSFGGAQETQYF	V5-6	J2-1	LULO-TC-DN4_Tc_N_CD40L-	1
CASSFGGAQETQYF	V5-6	J2-3	LULO-TC-DN4_Tc_N_CD40L-	1
CASSFGGAQETQYF	V5-6	J2-5	LULO-TC-DN4_Tc_N_CD40L-	97
CASSFGGAQETQYF	V5-6	J2-7	LULO-TC-DN4_Tc_N_CD40L-	7
CASSFGGATDTQYF	V5-6	J2-3	LULO-TC-DN4_Tc_N_CD40L-	11
CASSFGGETQYF	V5-6	J2-5	LULO-TC-DN4_Tc_N_CD40L-	6
CASSFGGETQYF	V5-6	J2-7	LULO-TC-DN4_Tc_N_CD40L-	4
CASSFGGGPSTDTQYF	V5-6	J2-3	LULO-TC-DN4_Tc_N_CD40L-	1
CASSFGGGPYEQYF	V5-6	J2-7	LULO-TC-DN4_Tc_N_CD40L-	1
CASSFGGNEQFF	V5-6	J2-1	LULO-TC-DN4_Tc_N_CD40L-	1
CASSFGGSFTGANVLTF	V5-6	J2-6	LULO-TC-DN4_Tc_N_CD40L-	2
CASSFGGTGLGNEQFF	V5-6	J2-1	LULO-TC-DN4_Tc_N_CD40L-	1
CASSFGGTVGYTF	V5-6	J1-2	LULO-TC-DN4_Tc_N_CD40L-	109
CASSFGGVGEQFF	V5-6	J2-1	LULO-TC-DN4_Tc_N_CD40L-	30
CASSFGGVQPKHF	V5-6	J1-5	LULO-TC-DN4_Tc_N_CD40L-	1
CASSFGGVQPQHF	V5-6	J1-5	LULO-TC-DN4_Tc_N_CD40L-	293
CASSFGGVRPQHF	V5-6	J1-5	LULO-TC-DN4_Tc_N_CD40L-	1
CASSFGIGEQFF	V5-6	J2-1	LULO-TC-DN4_Tc_N_CD40L-	9
CASSFGLAAGETQYF	V5-6	J2-5	LULO-TC-DN4_Tc_N_CD40L-	1
CASSFGLAGGNPQETQYF	V5-6	J2-5	LULO-TC-DN4_Tc_N_CD40L-	2
CASSFGLAGGNPQETQYF	V5-6	J2-7	LULO-TC-DN4_Tc_N_CD40L-	1
CASSFGLATATGELFF	V5-6	J2-2	LULO-TC-DN4_Tc_N_CD40L-	1
CASSFGLAVEQYF	V5-6	J2-7	LULO-TC-DN4_Tc_N_CD40L-	1
CASSFGLAVTYEQYF	V5-6	J2-7	LULO-TC-DN4_Tc_N_CD40L-	1
CASSFGLNQPQHF	V5-6	J1-5	LULO-TC-DN4_Tc_N_CD40L-	8
CASSFGMQNTGELFF	V5-6	J2-2	LULO-TC-DN4_Tc_N_CD40L-	2
CASSFGNEQFF	V5-6	J2-1	LULO-TC-DN4_Tc_N_CD40L-	1
CASSFGPKNTEAFF	V5-6	J1-1	LULO-TC-DN4_Tc_N_CD40L-	19
CASSFGPSGAETQYF	V5-6	J2-5	LULO-TC-DN4_Tc_N_CD40L-	1
CASSFGPSGCYNVQFF	V5-6	J2-1	LULO-TC-DN4_Tc_N_CD40L-	2
CASSFGPSGFHNEQFF	V5-6	J2-1	LULO-TC-DN4_Tc_N_CD40L-	2
CASSFGPSGFYKEQFF	V5-6	J2-1	LULO-TC-DN4_Tc_N_CD40L-	1
CASSFGPSGFYNEHFF	V5-6	J2-1	LULO-TC-DN4_Tc_N_CD40L-	1
CASSFGPSGFYNEQFF	V5-6	J2-1	LULO-TC-DN4_Tc_N_CD40L-	312
CASSFGPSGFYNEQFF	V5-6	J2-7	LULO-TC-DN4_Tc_N_CD40L-	7
CASSFGPSGFYNEQFS	V5-6	J2-1	LULO-TC-DN4_Tc_N_CD40L-	2
CASSFGPSGFYNEQIF	V5-6	J2-1	LULO-TC-DN4_Tc_N_CD40L-	1
CASSFGQGALNEQFF	V5-6	J2-1	LULO-TC-DN4_Tc_N_CD40L-	1
CASSFGQGGPRDQYF	V5-6	J2-4J2-5	LULO-TC-DN4_Tc_N_CD40L-	1
CASSFGQGLPEQFF	V5-6	J2-1	LULO-TC-DN4_Tc_N_CD40L-	4
CASSFGQGYAEQYF	V5-6	J2-7	LULO-TC-DN4_Tc_N_CD40L-	5
CASSFGQGYGNTIYF	V5-6	J1-3	LULO-TC-DN4_Tc_N_CD40L-	7
CASSFGQVDETQYF	V5-6	J2-5	LULO-TC-DN4_Tc_N_CD40L-	11
CASSFGQYKTEAFF	V5-6	J1-1	LULO-TC-DN4_Tc_N_CD40L-	1
CASSFGQYNTEAFC	V5-6	J1-1	LULO-TC-DN4_Tc_N_CD40L-	1
CASSFGQYNTEAFF	V5-6	J1-1	LULO-TC-DN4_Tc_N_CD40L-	170
CASSFGRGNTGELFF	V5-6	J2-2	LULO-TC-DN4_Tc_N_CD40L-	4
CASSFGSAGGDTQYF	V5-6	J2-3	LULO-TC-DN4_Tc_N_CD40L-	2
CASSFGSDSNQPQHF	V5-6	J1-5	LULO-TC-DN4_Tc_N_CD40L-	52
CASSFGSPTGGNTGELFF	V5-6	J2-2	LULO-TC-DN4_Tc_N_CD40L-	120
CASSFGSPTGGTTGELGF	V5-6	J2-2	LULO-TC-DN4_Tc_N_CD40L-	2
CASSFGTANYGYTF	V5-6	J1-2	LULO-TC-DN4_Tc_N_CD40L-	7
CASSFGTAPYEQYF	V5-6	J2-7	LULO-TC-DN4_Tc_N_CD40L-	55
CASSFGTAPYEQYFGPGTDTQYF	V5-6	J2-3	LULO-TC-DN4_Tc_N_CD40L-	1
CASSFGTGEQFF	V5-6	J2-1	LULO-TC-DN4_Tc_N_CD40L-	134
CASSFGTGEQFF	V5-6	J2-7	LULO-TC-DN4_Tc_N_CD40L-	2
CASSFGTGGNEQYF	V5-6	J2-7	LULO-TC-DN4_Tc_N_CD40L-	2
CASSFGTGITDTQYF	V5-6	J2-3	LULO-TC-DN4_Tc_N_CD40L-	119
CASSFGTGQNEQFF	V5-6	J2-1	LULO-TC-DN4_Tc_N_CD40L-	15
CASSFGTGYASYEQYF	V5-6	J2-7	LULO-TC-DN4_Tc_N_CD40L-	5
CASSFGTLQGSSQPQHF	V5-6	J1-5	LULO-TC-DN4_Tc_N_CD40L-	3
CASSFGTSDYNEQFF	V5-6	J2-1	LULO-TC-DN4_Tc_N_CD40L-	44
CASSFGTSPETQYF	V5-6	J2-5	LULO-TC-DN4_Tc_N_CD40L-	2
CASSFGTSSYEQYF	V5-6	J2-7	LULO-TC-DN4_Tc_N_CD40L-	12
CASSFGTTSYNEQFF	V5-6	J2-1	LULO-TC-DN4_Tc_N_CD40L-	116
CASSFGTTSYNEQFL	V5-6	J2-1	LULO-TC-DN4_Tc_N_CD40L-	1
CASSFGVQETQYF	V5-6	J2-5	LULO-TC-DN4_Tc_N_CD40L-	1
CASSFGVYNEQFF	V5-6	J2-1	LULO-TC-DN4_Tc_N_CD40L-	2
CASSFGWSYEQYF	V5-6	J2-7	LULO-TC-DN4_Tc_N_CD40L-	1
CASSFHGLSPLHF	V5-6	J1-6	LULO-TC-DN4_Tc_N_CD40L-	1
CASSFHRSSDGYTF	V5-6	J1-2	LULO-TC-DN4_Tc_N_CD40L-	1
CASSFIGGLDTQYF	V5-6	J2-3	LULO-TC-DN4_Tc_N_CD40L-	4
CASSFIRVYGYTF	V5-6	J1-2	LULO-TC-DN4_Tc_N_CD40L-	27
CASSFIVSLGTGDHYGYTF	V5-6	J1-2	LULO-TC-DN4_Tc_N_CD40L-	244
CASSFKQGAIYGYTF	V5-6	J1-2	LULO-TC-DN4_Tc_N_CD40L-	14
CASSFLADQETQYF	V5-6	J2-5	LULO-TC-DN4_Tc_N_CD40L-	1
CASSFLAGDRDTQYF	V5-6	J2-3	LULO-TC-DN4_Tc_N_CD40L-	1
CASSFLAGGLETQYF	V5-6	J2-5	LULO-TC-DN4_Tc_N_CD40L-	1
CASSFLAVACEQFF	V5-6	J2-1	LULO-TC-DN4_Tc_N_CD40L-	2
CASSFLAVAGELFF	V5-6	J2-1	LULO-TC-DN4_Tc_N_CD40L-	1
CASSFLAVAGEQFF	V5-6	J2-1	LULO-TC-DN4_Tc_N_CD40L-	74
CASSFLAVAGEQFF	V5-6	J2-7	LULO-TC-DN4_Tc_N_CD40L-	2
CASSFLAVAGEQYF	V5-6	J2-7	LULO-TC-DN4_Tc_N_CD40L-	1
CASSFLAVTDTQYF	V5-6	J2-3	LULO-TC-DN4_Tc_N_CD40L-	1
CASSFLDNSPLHF	V5-6	J1-6	LULO-TC-DN4_Tc_N_CD40L-	108
CASSFLGRIYNEQFF	V5-6	J2-1	LULO-TC-DN4_Tc_N_CD40L-	1
CASSFLNTGELFF	V5-6	J2-2	LULO-TC-DN4_Tc_N_CD40L-	2
CASSFLRGEQFF	V5-6	J2-1	LULO-TC-DN4_Tc_N_CD40L-	1
CASSFLTGDGYTF	V5-6	J1-2	LULO-TC-DN4_Tc_N_CD40L-	11
CASSFLTSGTTNEQYF	V5-6	J2-7	LULO-TC-DN4_Tc_N_CD40L-	4
CASSFLVGGPIDTQYF	V5-6	J2-3	LULO-TC-DN4_Tc_N_CD40L-	306
CASSFLYEQYF	V5-6	J2-7	LULO-TC-DN4_Tc_N_CD40L-	3
CASSFNQGDEQYF	V5-6	J2-7	LULO-TC-DN4_Tc_N_CD40L-	8
CASSFNRDGYTF	V5-6	J1-2	LULO-TC-DN4_Tc_N_CD40L-	1
CASSFNSGPSLNTEAFF	V5-6	J1-1	LULO-TC-DN4_Tc_N_CD40L-	2
CASSFPAGQGVDTQYF	V5-6	J2-3	LULO-TC-DN4_Tc_N_CD40L-	1
CASSFPDIGYQETQYF	V5-6	J2-5	LULO-TC-DN4_Tc_N_CD40L-	1
CASSFPDRGYQETQYF	V5-6	J2-1	LULO-TC-DN4_Tc_N_CD40L-	3
CASSFPDRGYQETQYF	V5-6	J2-5	LULO-TC-DN4_Tc_N_CD40L-	278
CASSFPDRGYQETQYF	V5-6	J2-7	LULO-TC-DN4_Tc_N_CD40L-	12
CASSFPGDNGERFF	V5-6	J2-2	LULO-TC-DN4_Tc_N_CD40L-	2
CASSFPGDTGELFF	V5-6	J2-2	LULO-TC-DN4_Tc_N_CD40L-	291
CASSFPGGGNTGELFF	V5-6	J2-2	LULO-TC-DN4_Tc_N_CD40L-	1
CASSFPGLLNYGYTF	V5-6	J1-2	LULO-TC-DN4_Tc_N_CD40L-	25
CASSFPGQLNTEAFF	V5-6	J1-1	LULO-TC-DN4_Tc_N_CD40L-	3
CASSFPGQMNTEAFF	V5-6	J1-1	LULO-TC-DN4_Tc_N_CD40L-	269
CASSFPKVGLEGNEQFF	V5-6	J2-1	LULO-TC-DN4_Tc_N_CD40L-	1
CASSFPRGASYNEQFF	V5-6	J2-1	LULO-TC-DN4_Tc_N_CD40L-	1
CASSFPSGAKDTQYF	V5-6	J2-3	LULO-TC-DN4_Tc_N_CD40L-	1
CASSFQDQETQYF	V5-6	J2-5	LULO-TC-DN4_Tc_N_CD40L-	1
CASSFQGADEQYF	V5-6	J2-7	LULO-TC-DN4_Tc_N_CD40L-	1
CASSFQGLNIYNEQFF	V5-6	J2-1	LULO-TC-DN4_Tc_N_CD40L-	1
CASSFQGLSPLHF	V5-6	J1-6	LULO-TC-DN4_Tc_N_CD40L-	37
CASSFQGSEQYF	V5-6	J2-7	LULO-TC-DN4_Tc_N_CD40L-	19
CASSFQNTEAFF	V5-6	J1-1	LULO-TC-DN4_Tc_N_CD40L-	62
CASSFQPDNSYNEQFF	V5-6	J2-1	LULO-TC-DN4_Tc_N_CD40L-	314
CASSFQPDNSYNEQFF	V5-6	J2-7	LULO-TC-DN4_Tc_N_CD40L-	9
CASSFQTGQANYGYTF	V5-6	J1-2	LULO-TC-DN4_Tc_N_CD40L-	1
CASSFQTGTGNNEQFF	V5-6	J2-1	LULO-TC-DN4_Tc_N_CD40L-	5
CASSFRADQETQYF	V5-6	J2-1	LULO-TC-DN4_Tc_N_CD40L-	1
CASSFRADQETQYF	V5-6	J2-5	LULO-TC-DN4_Tc_N_CD40L-	36
CASSFRADQETQYF	V5-6	J2-7	LULO-TC-DN4_Tc_N_CD40L-	3
CASSFRDRGNYEQYF	V5-6	J2-7	LULO-TC-DN4_Tc_N_CD40L-	1
CASSFRDTLTGELFF	V5-6	J2-2	LULO-TC-DN4_Tc_N_CD40L-	1
CASSFRDTPYEQYF	V5-6	J2-7	LULO-TC-DN4_Tc_N_CD40L-	6
CASSFREGTEAFF	V5-6	J1-1	LULO-TC-DN4_Tc_N_CD40L-	1
CASSFRGANYGYTF	V5-6	J1-2	LULO-TC-DN4_Tc_N_CD40L-	2
CASSFRGDTSYNEQFF	V5-6	J2-1	LULO-TC-DN4_Tc_N_CD40L-	4
CASSFRGDYNEQFF	V5-6	J2-1	LULO-TC-DN4_Tc_N_CD40L-	52
CASSFRGDYNEQFF	V5-6	J2-7	LULO-TC-DN4_Tc_N_CD40L-	1
CASSFRGGAGYTF	V5-6	J1-2	LULO-TC-DN4_Tc_N_CD40L-	16
CASSFRGGHYGYTF	V5-6	J1-2	LULO-TC-DN4_Tc_N_CD40L-	1
CASSFRGGNTEAFF	V5-6	J1-1	LULO-TC-DN4_Tc_N_CD40L-	5
CASSFRGGSYNEQFF	V5-6	J2-1	LULO-TC-DN4_Tc_N_CD40L-	408
CASSFRGGSYNEQFF	V5-6	J2-7	LULO-TC-DN4_Tc_N_CD40L-	2
CASSFRGGWEQFF	V5-6	J2-1	LULO-TC-DN4_Tc_N_CD40L-	1
CASSFRGNYGYTF	V5-6	J1-2	LULO-TC-DN4_Tc_N_CD40L-	4
CASSFRRWGGEQETQYF	V5-6	J2-5	LULO-TC-DN4_Tc_N_CD40L-	3
CASSFRSPTDTQYF	V5-6	J2-3	LULO-TC-DN4_Tc_N_CD40L-	9
CASSFRTAASTDTQYF	V5-6	J2-3	LULO-TC-DN4_Tc_N_CD40L-	1
CASSFRTFAYEQYF	V5-6	J2-7	LULO-TC-DN4_Tc_N_CD40L-	48
CASSFRTGAYEQYF	V5-6	J2-1	LULO-TC-DN4_Tc_N_CD40L-	1
CASSFRTGAYEQYF	V5-6	J2-7	LULO-TC-DN4_Tc_N_CD40L-	15
CASSFRYYEQYF	V5-6	J2-1	LULO-TC-DN4_Tc_N_CD40L-	4
CASSFRYYEQYF	V5-6	J2-7	LULO-TC-DN4_Tc_N_CD40L-	122
CASSFSAGYYNEQFF	V5-6	J2-1	LULO-TC-DN4_Tc_N_CD40L-	105
CASSFSAGYYSEQFF	V5-6	J2-1	LULO-TC-DN4_Tc_N_CD40L-	1
CASSFSDTQYF	V5-6	J2-3	LULO-TC-DN4_Tc_N_CD40L-	128
CASSFSFYTTDTQYF	V5-6	J2-3	LULO-TC-DN4_Tc_N_CD40L-	18
CASSFSGGGYNEQFF	V5-6	J2-1	LULO-TC-DN4_Tc_N_CD40L-	2
CASSFSGIPYNEQFF	V5-6	J2-1	LULO-TC-DN4_Tc_N_CD40L-	3
CASSFSGQGNQPQHF	V5-6	J1-5	LULO-TC-DN4_Tc_N_CD40L-	6
CASSFSGSSYEQYF	V5-6	J2-5	LULO-TC-DN4_Tc_N_CD40L-	1
CASSFSGSSYEQYF	V5-6	J2-7	LULO-TC-DN4_Tc_N_CD40L-	3
CASSFSIDREADIQYF	V5-6	J2-4	LULO-TC-DN4_Tc_N_CD40L-	1
CASSFSNTGELFF	V5-6	J2-2	LULO-TC-DN4_Tc_N_CD40L-	16
CASSFSPRTGVDNEQFF	V5-6	J2-1	LULO-TC-DN4_Tc_N_CD40L-	1
CASSFSQAYNEQFF	V5-6	J2-1	LULO-TC-DN4_Tc_N_CD40L-	34
CASSFSQAYNEQFF	V5-6	J2-5	LULO-TC-DN4_Tc_N_CD40L-	1
CASSFSQGNSPLHF	V5-6	J1-6	LULO-TC-DN4_Tc_N_CD40L-	4
CASSFSQVGETQYF	V5-6	J2-5	LULO-TC-DN4_Tc_N_CD40L-	1
CASSFSRDRVYNEQFF	V5-6	J2-1	LULO-TC-DN4_Tc_N_CD40L-	13
CASSFSTQTAYNEQFF	V5-6	J2-1	LULO-TC-DN4_Tc_N_CD40L-	2
CASSFSVGAETQYF	V5-6	J2-1	LULO-TC-DN4_Tc_N_CD40L-	5
CASSFSVGAETQYF	V5-6	J2-3	LULO-TC-DN4_Tc_N_CD40L-	1
CASSFSVGAETQYF	V5-6	J2-5	LULO-TC-DN4_Tc_N_CD40L-	230
CASSFSVGAETQYF	V5-6	J2-7	LULO-TC-DN4_Tc_N_CD40L-	10
CASSFSYEQYF	V5-6	J2-7	LULO-TC-DN4_Tc_N_CD40L-	1
CASSFTDLNTEAFF	V5-6	J1-1	LULO-TC-DN4_Tc_N_CD40L-	4
CASSFTGFGSYEQYF	V5-6	J2-7	LULO-TC-DN4_Tc_N_CD40L-	1
CASSFTGLGEQFF	V5-6	J2-1	LULO-TC-DN4_Tc_N_CD40L-	1
CASSFTGQGAWNEQFF	V5-6	J2-1	LULO-TC-DN4_Tc_N_CD40L-	1
CASSFTGRTEDEQYF	V5-6	J2-7	LULO-TC-DN4_Tc_N_CD40L-	2
CASSFTGTSGEGEQYF	V5-6	J2-7	LULO-TC-DN4_Tc_N_CD40L-	3
CASSFTGTSGVRETQFF	V5-6	J2-1	LULO-TC-DN4_Tc_N_CD40L-	1
CASSFTGTSGVRETQYF	V5-6	J2-1	LULO-TC-DN4_Tc_N_CD40L-	4
CASSFTGTSGVRETQYF	V5-6	J2-5	LULO-TC-DN4_Tc_N_CD40L-	169
CASSFTGTSGVRETQYF	V5-6	J2-7	LULO-TC-DN4_Tc_N_CD40L-	12
CASSFTPQPDTQYF	V5-6	J2-3	LULO-TC-DN4_Tc_N_CD40L-	60
CASSFTQGLNQPQHF	V5-6	J1-5	LULO-TC-DN4_Tc_N_CD40L-	1
CASSFTRTDRGLNEQFF	V5-6	J2-1	LULO-TC-DN4_Tc_N_CD40L-	1
CASSFTSLNTEAFF	V5-6	J1-1	LULO-TC-DN4_Tc_N_CD40L-	87
CASSFTSSYEQYF	V5-6	J2-7	LULO-TC-DN4_Tc_N_CD40L-	2
CASSFTVLNTDTQYF	V5-6	J2-3	LULO-TC-DN4_Tc_N_CD40L-	1
CASSFVASGTDTQYF	V5-6	J2-3	LULO-TC-DN4_Tc_N_CD40L-	1
CASSFVGVLYNEQFF	V5-6	J2-1	LULO-TC-DN4_Tc_N_CD40L-	1
CASSFVPGPAYEQYF	V5-6	J2-1	LULO-TC-DN4_Tc_N_CD40L-	1
CASSFVPGPAYEQYF	V5-6	J2-4	LULO-TC-DN4_Tc_N_CD40L-	1
CASSFVPGPAYEQYF	V5-6	J2-7	LULO-TC-DN4_Tc_N_CD40L-	32
CASSFVQGGVGYGYTF	V5-6	J1-2	LULO-TC-DN4_Tc_N_CD40L-	106
CASSFVTGTGVRGETQYF	V5-6	J2-5	LULO-TC-DN4_Tc_N_CD40L-	5
CASSFVTSNEQFF	V5-6	J2-1	LULO-TC-DN4_Tc_N_CD40L-	9
CASSFWEPGSGELFF	V5-6	J2-2	LULO-TC-DN4_Tc_N_CD40L-	36
CASSFWGGNEQFF	V5-6	J2-1	LULO-TC-DN4_Tc_N_CD40L-	1
CASSFWGNSYNEQFF	V5-6	J2-1	LULO-TC-DN4_Tc_N_CD40L-	1
CASSFWGREQYF	V5-6	J2-3	LULO-TC-DN4_Tc_N_CD40L-	1
CASSFWLVGVGTEAFF	V5-6	J1-1	LULO-TC-DN4_Tc_N_CD40L-	71
CASSFWVYQETQYF	V5-6	J2-5	LULO-TC-DN4_Tc_N_CD40L-	5
CASSFYLEANYGYTF	V5-6	J1-2	LULO-TC-DN4_Tc_N_CD40L-	28
CASSFYLGASYNEQFF	V5-6	J2-1	LULO-TC-DN4_Tc_N_CD40L-	21
CASSFYLGASYNEQFF	V5-6	J2-7	LULO-TC-DN4_Tc_N_CD40L-	1
CASSFYSSYEQYF	V5-6	J2-1	LULO-TC-DN4_Tc_N_CD40L-	1
CASSFYSSYEQYF	V5-6	J2-5	LULO-TC-DN4_Tc_N_CD40L-	1
CASSFYSSYEQYF	V5-6	J2-7	LULO-TC-DN4_Tc_N_CD40L-	23
CASSGAGGRDEQFF	V5-6	J2-1	LULO-TC-DN4_Tc_N_CD40L-	11
CASSGDSYEQYF	V5-6	J2-7	LULO-TC-DN4_Tc_N_CD40L-	11
CASSGEAGTGRNEQFF	V5-6	J2-1	LULO-TC-DN4_Tc_N_CD40L-	50
CASSGEGNEKLFF	V5-6	J1-4	LULO-TC-DN4_Tc_N_CD40L-	4
CASSGEGSAGPQHF	V5-6	J1-5	LULO-TC-DN4_Tc_N_CD40L-	1
CASSGELAGEYNEQFF	V5-6	J2-1	LULO-TC-DN4_Tc_N_CD40L-	1
CASSGFSGGATIDTQYF	V5-6	J2-3	LULO-TC-DN4_Tc_N_CD40L-	1
CASSGGATHQETQYF	V5-6	J2-5	LULO-TC-DN4_Tc_N_CD40L-	1
CASSGGDGLTGELFF	V5-6	J2-2	LULO-TC-DN4_Tc_N_CD40L-	1
CASSGGESGVPYTF	V5-6	J1-2	LULO-TC-DN4_Tc_N_CD40L-	1
CASSGGGGPNEQFF	V5-6	J2-1	LULO-TC-DN4_Tc_N_CD40L-	3
CASSGGGLLEETQYF	V5-6	J2-1	LULO-TC-DN4_Tc_N_CD40L-	7
CASSGGGLLEETQYF	V5-6	J2-3	LULO-TC-DN4_Tc_N_CD40L-	2
CASSGGGLLEETQYF	V5-6	J2-5	LULO-TC-DN4_Tc_N_CD40L-	505
CASSGGGLLEETQYF	V5-6	J2-7	LULO-TC-DN4_Tc_N_CD40L-	36
CASSGGGLLEGTQYF	V5-6	J2-5	LULO-TC-DN4_Tc_N_CD40L-	1
CASSGGHDTQYF	V5-6	J2-3	LULO-TC-DN4_Tc_N_CD40L-	1
CASSGGLYNEQFF	V5-6	J2-1	LULO-TC-DN4_Tc_N_CD40L-	2
CASSGGNIEAFF	V5-6	J1-1	LULO-TC-DN4_Tc_N_CD40L-	1
CASSGGNTEAFF	V5-6	J1-1	LULO-TC-DN4_Tc_N_CD40L-	130
CASSGGPQQNYEQYF	V5-6	J2-7	LULO-TC-DN4_Tc_N_CD40L-	1
CASSGGPYGYTF	V5-6	J1-2	LULO-TC-DN4_Tc_N_CD40L-	1
CASSGGRDTQYF	V5-6	J2-3	LULO-TC-DN4_Tc_N_CD40L-	84
CASSGGTGEGDEQYF	V5-6	J2-7	LULO-TC-DN4_Tc_N_CD40L-	2
CASSGGTGRKPKQV	V5-6	J1-5	LULO-TC-DN4_Tc_N_CD40L-	1
CASSGGTGRQPQHF	V5-6	J1-5	LULO-TC-DN4_Tc_N_CD40L-	56
CASSGHAISGNTIYF	V5-6	J1-3	LULO-TC-DN4_Tc_N_CD40L-	56
CASSGLADYREQFF	V5-6	J2-1	LULO-TC-DN4_Tc_N_CD40L-	2
CASSGLAGVIGTDTQYF	V5-6	J2-3	LULO-TC-DN4_Tc_N_CD40L-	1
CASSGLASYNEQFF	V5-6	J2-1	LULO-TC-DN4_Tc_N_CD40L-	2
CASSGLESSYNEQFF	V5-6	J2-1	LULO-TC-DN4_Tc_N_CD40L-	2
CASSGLGNEQFF	V5-6	J2-1	LULO-TC-DN4_Tc_N_CD40L-	3
CASSGLLYSDEQFF	V5-6	J2-1	LULO-TC-DN4_Tc_N_CD40L-	1
CASSGLQGLHNYGYTF	V5-6	J1-2	LULO-TC-DN4_Tc_N_CD40L-	1
CASSGPGQGVLETQYF	V5-6	J2-1	LULO-TC-DN4_Tc_N_CD40L-	1
CASSGPRGDTDEQYF	V5-6	J2-7	LULO-TC-DN4_Tc_N_CD40L-	1
CASSGPRGDTYEQYF	V5-6	J2-7	LULO-TC-DN4_Tc_N_CD40L-	1
CASSGPSSYEQYF	V5-6	J2-7	LULO-TC-DN4_Tc_N_CD40L-	14
CASSGQGRDEQYF	V5-6	J2-7	LULO-TC-DN4_Tc_N_CD40L-	1
CASSGQGSSYEQYF	V5-6	J2-7	LULO-TC-DN4_Tc_N_CD40L-	20
CASSGRDSYNEQFF	V5-6	J2-1	LULO-TC-DN4_Tc_N_CD40L-	1
CASSGRDTFNEQYF	V5-6	J2-7	LULO-TC-DN4_Tc_N_CD40L-	11
CASSGREAGETQYF	V5-6	J2-5	LULO-TC-DN4_Tc_N_CD40L-	2
CASSGRLAGDNEQFF	V5-6	J2-1	LULO-TC-DN4_Tc_N_CD40L-	1
CASSGRLIADTQYF	V5-6	J2-3	LULO-TC-DN4_Tc_N_CD40L-	1
CASSGRLSGSQDTQYF	V5-6	J2-3	LULO-TC-DN4_Tc_N_CD40L-	5
CASSGRTGNIQYF	V5-6	J2-1	LULO-TC-DN4_Tc_N_CD40L-	5
CASSGRTGNIQYF	V5-6	J2-4	LULO-TC-DN4_Tc_N_CD40L-	11
CASSGRTGNIQYF	V5-6	J2-7	LULO-TC-DN4_Tc_N_CD40L-	3
CASSGRTGTPSSYNEQFF	V5-6	J2-1	LULO-TC-DN4_Tc_N_CD40L-	4
CASSGSGFVTEAFF	V5-6	J1-1	LULO-TC-DN4_Tc_N_CD40L-	213
CASSGSGRANEQFF	V5-6	J2-1	LULO-TC-DN4_Tc_N_CD40L-	1
CASSGSGTGAYGYTF	V5-6	J1-2	LULO-TC-DN4_Tc_N_CD40L-	1
CASSGSGTGPYNEQFF	V5-6	J2-1	LULO-TC-DN4_Tc_N_CD40L-	489
CASSGSGTGPYNEQFF	V5-6	J2-7	LULO-TC-DN4_Tc_N_CD40L-	5
CASSGSGTGPYNEQYF	V5-6	J2-5	LULO-TC-DN4_Tc_N_CD40L-	1
CASSGSGTVTYNEQFF	V5-6	J2-1	LULO-TC-DN4_Tc_N_CD40L-	2
CASSGSHYSDEQFF	V5-6	J2-1	LULO-TC-DN4_Tc_N_CD40L-	2
CASSGSLYSDEQFF	V5-6	J2-1	LULO-TC-DN4_Tc_N_CD40L-	468
CASSGSLYSDEQFF	V5-6	J2-5	LULO-TC-DN4_Tc_N_CD40L-	1
CASSGSLYSDEQFF	V5-6	J2-7	LULO-TC-DN4_Tc_N_CD40L-	4
CASSGSSYNEQFF	V5-6	J2-1	LULO-TC-DN4_Tc_N_CD40L-	294
CASSGSSYNEQFF	V5-6	J2-7	LULO-TC-DN4_Tc_N_CD40L-	2
CASSGSYEQYF	V5-6	J2-7	LULO-TC-DN4_Tc_N_CD40L-	1
CASSGSYGVDYGYTF	V5-6	J1-2	LULO-TC-DN4_Tc_N_CD40L-	1
CASSGTATNYGYTF	V5-6	J1-2	LULO-TC-DN4_Tc_N_CD40L-	11
CASSGTGGEQYF	V5-6	J2-7	LULO-TC-DN4_Tc_N_CD40L-	3
CASSGTGYEQYF	V5-6	J2-7	LULO-TC-DN4_Tc_N_CD40L-	1
CASSGTPMTNTGELFF	V5-6	J2-2	LULO-TC-DN4_Tc_N_CD40L-	3
CASSGTSENYNEQFF	V5-6	J2-1	LULO-TC-DN4_Tc_N_CD40L-	129
CASSGTSENYNEQFF	V5-6	J2-7	LULO-TC-DN4_Tc_N_CD40L-	4
CASSGTSGSQDTQYF	V5-6	J2-3	LULO-TC-DN4_Tc_N_CD40L-	2
CASSGTSRFPDTQYF	V5-6	J2-3	LULO-TC-DN4_Tc_N_CD40L-	1
CASSGTSRHADTQYF	V5-6	J2-3	LULO-TC-DN4_Tc_N_CD40L-	1
CASSGTTNEKLFF	V5-6	J1-4	LULO-TC-DN4_Tc_N_CD40L-	1
CASSGVAAQETQYF	V5-6	J2-5	LULO-TC-DN4_Tc_N_CD40L-	1
CASSGVGLEQYF	V5-6	J2-7	LULO-TC-DN4_Tc_N_CD40L-	40
CASSGVGRSSGANVLTF	V5-6	J2-6	LULO-TC-DN4_Tc_N_CD40L-	1
CASSGVWRSSGANVLTF	V5-6	J2-6	LULO-TC-DN4_Tc_N_CD40L-	1
CASSGWASGSLYNEQFF	V5-6	J2-1	LULO-TC-DN4_Tc_N_CD40L-	1
CASSGWEQGDWQTQYF	V5-6	J2-5	LULO-TC-DN4_Tc_N_CD40L-	2
CASSGWTTDLYEQYF	V5-6	J2-7	LULO-TC-DN4_Tc_N_CD40L-	2
CASSGYLRAGETQYF	V5-6	J2-5	LULO-TC-DN4_Tc_N_CD40L-	1
CASSHAGRNSGSNVLTF	V5-6	J2-6	LULO-TC-DN4_Tc_N_CD40L-	1
CASSHDRGAGEETQYF	V5-6	J2-5	LULO-TC-DN4_Tc_N_CD40L-	1
CASSHEGVGSLGYNSPLHF	V5-6	J1-6	LULO-TC-DN4_Tc_N_CD40L-	1
CASSHEPDRGGYGYTF	V5-6	J1-2	LULO-TC-DN4_Tc_N_CD40L-	3
CASSHETGSTGELFF	V5-6	J2-2	LULO-TC-DN4_Tc_N_CD40L-	1
CASSHETTESYNEQFF	V5-6	J2-1	LULO-TC-DN4_Tc_N_CD40L-	2
CASSHFSGRAYNEQFF	V5-6	J2-1	LULO-TC-DN4_Tc_N_CD40L-	447
CASSHFSGRAYNEQFF	V5-6	J2-7	LULO-TC-DN4_Tc_N_CD40L-	2
CASSHGAEDWQYF	V5-6	J2-7	LULO-TC-DN4_Tc_N_CD40L-	1
CASSHGAGVEQYF	V5-6	J2-7	LULO-TC-DN4_Tc_N_CD40L-	38
CASSHGAPSTDTQYF	V5-6	J2-3	LULO-TC-DN4_Tc_N_CD40L-	430
CASSHGAPSTGTQYF	V5-6	J2-3	LULO-TC-DN4_Tc_N_CD40L-	2
CASSHGQGSPYEQYF	V5-6	J2-7	LULO-TC-DN4_Tc_N_CD40L-	5
CASSHGSVGSNLPQHF	V5-6	J1-5	LULO-TC-DN4_Tc_N_CD40L-	1
CASSHGSVGSNQPQHF	V5-6	J1-5	LULO-TC-DN4_Tc_N_CD40L-	59
CASSHLDREDGYTF	V5-6	J1-2	LULO-TC-DN4_Tc_N_CD40L-	2
CASSHNRVGRSYEQYF	V5-6	J2-1	LULO-TC-DN4_Tc_N_CD40L-	2
CASSHNRVGRSYEQYF	V5-6	J2-7	LULO-TC-DN4_Tc_N_CD40L-	48
CASSHPGQGAVGYTF	V5-6	J1-2	LULO-TC-DN4_Tc_N_CD40L-	2
CASSHPIYEETQYF	V5-6	J2-5	LULO-TC-DN4_Tc_N_CD40L-	1
CASSHPLAGANNEQFF	V5-6	J2-1	LULO-TC-DN4_Tc_N_CD40L-	1
CASSHPLYGEQYF	V5-6	J2-7	LULO-TC-DN4_Tc_N_CD40L-	1
CASSHPQGANEQYF	V5-6	J2-7	LULO-TC-DN4_Tc_N_CD40L-	4
CASSHPYTEAFF	V5-6	J1-1	LULO-TC-DN4_Tc_N_CD40L-	1
CASSHQGNTEAFF	V5-6	J1-1	LULO-TC-DN4_Tc_N_CD40L-	1
CASSHQVGWGYTF	V5-6	J1-2	LULO-TC-DN4_Tc_N_CD40L-	1
CASSHRDGQETQYF	V5-6	J2-5	LULO-TC-DN4_Tc_N_CD40L-	2
CASSHRDGQETQYF	V5-6	J2-7	LULO-TC-DN4_Tc_N_CD40L-	1
CASSHRDRALNEQFF	V5-6	J2-1	LULO-TC-DN4_Tc_N_CD40L-	84
CASSHRDSNQPQHF	V5-6	J1-5	LULO-TC-DN4_Tc_N_CD40L-	1
CASSHREVETQYF	V5-6	J2-5	LULO-TC-DN4_Tc_N_CD40L-	1
CASSHRGGLDGGETQYF	V5-6	J2-5	LULO-TC-DN4_Tc_N_CD40L-	4
CASSHRRLQEQFF	V5-6	J2-1	LULO-TC-DN4_Tc_N_CD40L-	44
CASSHSGYNEQFF	V5-6	J2-1	LULO-TC-DN4_Tc_N_CD40L-	8
CASSHSLGPLWNEQFF	V5-6	J2-1	LULO-TC-DN4_Tc_N_CD40L-	1
CASSHSNSPLHF	V5-6	J1-6	LULO-TC-DN4_Tc_N_CD40L-	2
CASSHSRDRTNYGYTF	V5-6	J1-2	LULO-TC-DN4_Tc_N_CD40L-	1
CASSHSRGQQETQYF	V5-6	J2-5	LULO-TC-DN4_Tc_N_CD40L-	1
CASSHTGSSSYEQYF	V5-6	J2-7	LULO-TC-DN4_Tc_N_CD40L-	23
CASSHTSGEYNEQFF	V5-6	J2-1	LULO-TC-DN4_Tc_N_CD40L-	3
CASSHVGLDYGYTF	V5-6	J1-2	LULO-TC-DN4_Tc_N_CD40L-	386
CASSHVVLDYGYTF	V5-6	J1-2	LULO-TC-DN4_Tc_N_CD40L-	1
CASSHYRVGFGYTF	V5-6	J1-2	LULO-TC-DN4_Tc_N_CD40L-	1
CASSIAAGVHNEQFF	V5-6	J2-1	LULO-TC-DN4_Tc_N_CD40L-	2
CASSIADLNNEQFF	V5-6	J2-1	LULO-TC-DN4_Tc_N_CD40L-	1
CASSIADLNSEQFF	V5-6	J2-1	LULO-TC-DN4_Tc_N_CD40L-	1
CASSIADSGNTIYF	V5-6	J1-3	LULO-TC-DN4_Tc_N_CD40L-	1
CASSIAGGNEQFF	V5-6	J2-1	LULO-TC-DN4_Tc_N_CD40L-	1
CASSIAGGPNTEAFF	V5-6	J1-1	LULO-TC-DN4_Tc_N_CD40L-	1
CASSIAGLSYEQYF	V5-6	J2-7	LULO-TC-DN4_Tc_N_CD40L-	1
CASSIAGPHNEQFF	V5-6	J2-1	LULO-TC-DN4_Tc_N_CD40L-	3
CASSIAGRGLYEQYF	V5-6	J2-7	LULO-TC-DN4_Tc_N_CD40L-	2
CASSIAGTGTTEAFF	V5-6	J1-1	LULO-TC-DN4_Tc_N_CD40L-	2
CASSIAGTGYEKLFF	V5-6	J1-4	LULO-TC-DN4_Tc_N_CD40L-	1
CASSIALSIYSNQPQHF	V5-6	J1-5	LULO-TC-DN4_Tc_N_CD40L-	1
CASSIAPGRYNEQFF	V5-6	J2-1	LULO-TC-DN4_Tc_N_CD40L-	2
CASSIAPLPTAMEQFF	V5-6	J2-1	LULO-TC-DN4_Tc_N_CD40L-	3
CASSIAPSYEQFF	V5-6	J2-1	LULO-TC-DN4_Tc_N_CD40L-	1
CASSIARGDYTF	V5-6	J1-2	LULO-TC-DN4_Tc_N_CD40L-	1
CASSIDGEGQWNEQFF	V5-6	J2-1	LULO-TC-DN4_Tc_N_CD40L-	1
CASSIDRGLTNEQFF	V5-6	J2-1	LULO-TC-DN4_Tc_N_CD40L-	1
CASSIDRRFPNTEAFF	V5-6	J1-1	LULO-TC-DN4_Tc_N_CD40L-	2
CASSIDWGLDEQFF	V5-6	J2-1	LULO-TC-DN4_Tc_N_CD40L-	2
CASSIEGQGFLPQHF	V5-6	J1-5	LULO-TC-DN4_Tc_N_CD40L-	1
CASSIERTGDFYEQYF	V5-6	J2-7	LULO-TC-DN4_Tc_N_CD40L-	1
CASSIFDEQFF	V5-6	J2-1	LULO-TC-DN4_Tc_N_CD40L-	2
CASSIFVADTEAFF	V5-6	J1-1	LULO-TC-DN4_Tc_N_CD40L-	1
CASSIGAGELFF	V5-6	J2-2	LULO-TC-DN4_Tc_N_CD40L-	1
CASSIGASGYNEQFF	V5-6	J2-1	LULO-TC-DN4_Tc_N_CD40L-	1
CASSIGASNQPQHF	V5-6	J1-5	LULO-TC-DN4_Tc_N_CD40L-	1
CASSIGATNTEAFF	V5-6	J1-1	LULO-TC-DN4_Tc_N_CD40L-	1
CASSIGAYQNIQYF	V5-6	J2-4	LULO-TC-DN4_Tc_N_CD40L-	1
CASSIGFGEKTGEQFF	V5-6	J2-2	LULO-TC-DN4_Tc_N_CD40L-	1
CASSIGGEAFF	V5-6	J1-1	LULO-TC-DN4_Tc_N_CD40L-	1
CASSIGGLAGYNEQFF	V5-6	J2-1	LULO-TC-DN4_Tc_N_CD40L-	1
CASSIGGQPQHF	V5-6	J1-5	LULO-TC-DN4_Tc_N_CD40L-	1
CASSIGGTSQFF	V5-6	J2-1	LULO-TC-DN4_Tc_N_CD40L-	3
CASSIGGVEQFF	V5-6	J2-1	LULO-TC-DN4_Tc_N_CD40L-	1
CASSIGLAGANTGGELFF	V5-6	J2-2	LULO-TC-DN4_Tc_N_CD40L-	7
CASSIGLAGVQETQYF	V5-6	J2-5	LULO-TC-DN4_Tc_N_CD40L-	1
CASSIGLGLGTEAFF	V5-6	J1-1	LULO-TC-DN4_Tc_N_CD40L-	1
CASSIGLRELFF	V5-6	J2-2	LULO-TC-DN4_Tc_N_CD40L-	1
CASSIGMGFYEQYF	V5-6	J2-5	LULO-TC-DN4_Tc_N_CD40L-	2
CASSIGMGFYEQYF	V5-6	J2-7	LULO-TC-DN4_Tc_N_CD40L-	153
CASSIGPFQETQYF	V5-6	J2-5	LULO-TC-DN4_Tc_N_CD40L-	1
CASSIGPGDEQYF	V5-6	J2-7	LULO-TC-DN4_Tc_N_CD40L-	1
CASSIGPGGGYEQYF	V5-6	J2-7	LULO-TC-DN4_Tc_N_CD40L-	1
CASSIGPGITDTQYF	V5-6	J2-3	LULO-TC-DN4_Tc_N_CD40L-	2
CASSIGPINTEAFF	V5-6	J1-1	LULO-TC-DN4_Tc_N_CD40L-	1
CASSIGPNTGELFF	V5-6	J2-2	LULO-TC-DN4_Tc_N_CD40L-	1
CASSIGQGETEAFF	V5-6	J1-1	LULO-TC-DN4_Tc_N_CD40L-	1
CASSIGQGITEAFF	V5-6	J1-1	LULO-TC-DN4_Tc_N_CD40L-	1
CASSIGQGSNQPQHF	V5-6	J1-5	LULO-TC-DN4_Tc_N_CD40L-	1
CASSIGQGYEQFF	V5-6	J2-1	LULO-TC-DN4_Tc_N_CD40L-	2
CASSIGQTLSAYGYTF	V5-6	J1-2	LULO-TC-DN4_Tc_N_CD40L-	1
CASSIGRADTQYF	V5-6	J2-3	LULO-TC-DN4_Tc_N_CD40L-	23
CASSIGRGEVDTQYF	V5-6	J2-3	LULO-TC-DN4_Tc_N_CD40L-	7
CASSIGRNTEAFF	V5-6	J1-1	LULO-TC-DN4_Tc_N_CD40L-	1
CASSIGSAYEQYF	V5-6	J2-7	LULO-TC-DN4_Tc_N_CD40L-	1
CASSIGSGAEQFF	V5-6	J2-1	LULO-TC-DN4_Tc_N_CD40L-	2
CASSIGSGGAYEQYF	V5-6	J2-7	LULO-TC-DN4_Tc_N_CD40L-	3
CASSIGSGGRIHNEQFF	V5-6	J2-1	LULO-TC-DN4_Tc_N_CD40L-	2
CASSIGSGGTDTQYF	V5-6	J2-3	LULO-TC-DN4_Tc_N_CD40L-	4
CASSIGSGLYIPQHF	V5-6	J1-5	LULO-TC-DN4_Tc_N_CD40L-	2
CASSIGSGSGDEQFF	V5-6	J2-1	LULO-TC-DN4_Tc_N_CD40L-	1
CASSIGTAADTQYF	V5-6	J2-3	LULO-TC-DN4_Tc_N_CD40L-	1
CASSIGTASYEQYF	V5-6	J2-7	LULO-TC-DN4_Tc_N_CD40L-	1
CASSIGTAYEQYF	V5-6	J2-7	LULO-TC-DN4_Tc_N_CD40L-	1
CASSIGTFGNTIYF	V5-6	J1-3	LULO-TC-DN4_Tc_N_CD40L-	1
CASSIGTGKEDTQYF	V5-6	J2-3	LULO-TC-DN4_Tc_N_CD40L-	1
CASSIGTSDYNEQFF	V5-6	J2-1	LULO-TC-DN4_Tc_N_CD40L-	1
CASSIGTSPNEQFF	V5-6	J2-1	LULO-TC-DN4_Tc_N_CD40L-	1
CASSIGWEPYEKLFF	V5-6	J1-4	LULO-TC-DN4_Tc_N_CD40L-	5
CASSIHPLGQGFYEQYF	V5-6	J2-7	LULO-TC-DN4_Tc_N_CD40L-	1
CASSILAPNEQFF	V5-6	J2-1	LULO-TC-DN4_Tc_N_CD40L-	2
CASSILGGTEAFF	V5-6	J1-1	LULO-TC-DN4_Tc_N_CD40L-	1
CASSILLDTEAFF	V5-6	J1-1	LULO-TC-DN4_Tc_N_CD40L-	2
CASSILRDHGYTF	V5-6	J1-2	LULO-TC-DN4_Tc_N_CD40L-	1
CASSILTGGFDEQYF	V5-6	J2-7	LULO-TC-DN4_Tc_N_CD40L-	1
CASSIMAGGPILETQYF	V5-6	J2-5	LULO-TC-DN4_Tc_N_CD40L-	1
CASSIMRGTGLLRELFF	V5-6	J2-2	LULO-TC-DN4_Tc_N_CD40L-	2
CASSIMRTSYNEQFF	V5-6	J2-1	LULO-TC-DN4_Tc_N_CD40L-	1
CASSIMTSGRNEQFF	V5-6	J2-1	LULO-TC-DN4_Tc_N_CD40L-	1
CASSINGGRNEQFF	V5-6	J2-1	LULO-TC-DN4_Tc_N_CD40L-	1
CASSINPQETQYF	V5-6	J2-5	LULO-TC-DN4_Tc_N_CD40L-	1
CASSIPAGTDTGELFF	V5-6	J2-2	LULO-TC-DN4_Tc_N_CD40L-	1
CASSIPGNEQYF	V5-6	J2-7	LULO-TC-DN4_Tc_N_CD40L-	1
CASSIPGSGANEQFF	V5-6	J2-1	LULO-TC-DN4_Tc_N_CD40L-	1
CASSIPPGTEAFF	V5-6	J1-1	LULO-TC-DN4_Tc_N_CD40L-	1
CASSIPSGRTEQFF	V5-6	J2-1	LULO-TC-DN4_Tc_N_CD40L-	1
CASSIPYNRGGQETQYF	V5-6	J2-5	LULO-TC-DN4_Tc_N_CD40L-	1
CASSIQFSLGLNTQYF	V5-6	J2-3	LULO-TC-DN4_Tc_N_CD40L-	1
CASSIQGEEAQYF	V5-6	J2-5	LULO-TC-DN4_Tc_N_CD40L-	1
CASSIQGEETQYF	V5-6	J2-5	LULO-TC-DN4_Tc_N_CD40L-	108
CASSIQGEETQYF	V5-6	J2-7	LULO-TC-DN4_Tc_N_CD40L-	10
CASSIQGNWNQPQHF	V5-6	J1-5	LULO-TC-DN4_Tc_N_CD40L-	1
CASSIRANTEAFF	V5-6	J1-1	LULO-TC-DN4_Tc_N_CD40L-	1
CASSIRGLEAFF	V5-6	J1-1	LULO-TC-DN4_Tc_N_CD40L-	1
CASSIRGSSYNSPLHF	V5-6	J1-6	LULO-TC-DN4_Tc_N_CD40L-	1
CASSIRSAYNEQFF	V5-6	J2-1	LULO-TC-DN4_Tc_N_CD40L-	1
CASSIRSSNEQFF	V5-6	J2-1	LULO-TC-DN4_Tc_N_CD40L-	1
CASSIRTAPQFF	V5-6	J2-1	LULO-TC-DN4_Tc_N_CD40L-	49
CASSIRTGELETQYF	V5-6	J2-5	LULO-TC-DN4_Tc_N_CD40L-	1
CASSIRTGGAHNEQFF	V5-6	J2-1	LULO-TC-DN4_Tc_N_CD40L-	182
CASSIRTGGAHNEQFF	V5-6	J2-7	LULO-TC-DN4_Tc_N_CD40L-	1
CASSIRTSGGPYEQYF	V5-6	J2-4	LULO-TC-DN4_Tc_N_CD40L-	1
CASSISDEQYF	V5-6	J2-7	LULO-TC-DN4_Tc_N_CD40L-	1
CASSISGGPINEQFF	V5-6	J2-1	LULO-TC-DN4_Tc_N_CD40L-	1
CASSISGNEQFF	V5-6	J2-1	LULO-TC-DN4_Tc_N_CD40L-	1
CASSISGPYTGELFF	V5-6	J2-2	LULO-TC-DN4_Tc_N_CD40L-	1
CASSISGTGDGYTF	V5-6	J1-2	LULO-TC-DN4_Tc_N_CD40L-	1
CASSISHTDTQYF	V5-6	J2-3	LULO-TC-DN4_Tc_N_CD40L-	1
CASSISLWSGRRETQYF	V5-6	J2-5	LULO-TC-DN4_Tc_N_CD40L-	1
CASSISPIPMNTEAFF	V5-6	J1-1	LULO-TC-DN4_Tc_N_CD40L-	1
CASSISRTDTQYF	V5-6	J2-3	LULO-TC-DN4_Tc_N_CD40L-	1
CASSISSGPYNEQFF	V5-6	J2-1	LULO-TC-DN4_Tc_N_CD40L-	2
CASSISTGVAGNQPQHF	V5-6	J1-5	LULO-TC-DN4_Tc_N_CD40L-	1
CASSITDSSYEQYF	V5-6	J2-7	LULO-TC-DN4_Tc_N_CD40L-	1
CASSITGGTSGELFF	V5-6	J2-2	LULO-TC-DN4_Tc_N_CD40L-	1
CASSITGLAGMYEQFF	V5-6	J2-1	LULO-TC-DN4_Tc_N_CD40L-	1
CASSITGLAGVADTQYF	V5-6	J2-3	LULO-TC-DN4_Tc_N_CD40L-	1
CASSITGLAGYNEQFF	V5-6	J2-1	LULO-TC-DN4_Tc_N_CD40L-	388
CASSITGLAGYNEQFF	V5-6	J2-7	LULO-TC-DN4_Tc_N_CD40L-	3
CASSITGLAGYNEQFS	V5-6	J2-1	LULO-TC-DN4_Tc_N_CD40L-	1
CASSITGLAGYYEQFF	V5-6	J2-1	LULO-TC-DN4_Tc_N_CD40L-	1
CASSITGRWSSYNEQFF	V5-6	J2-1	LULO-TC-DN4_Tc_N_CD40L-	1
CASSITRVGEGETQYF	V5-6	J2-5	LULO-TC-DN4_Tc_N_CD40L-	1
CASSITSAGELFF	V5-6	J2-2	LULO-TC-DN4_Tc_N_CD40L-	1
CASSITSGGLSYEQYF	V5-6	J2-7	LULO-TC-DN4_Tc_N_CD40L-	39
CASSITVNNEQFF	V5-6	J2-1	LULO-TC-DN4_Tc_N_CD40L-	2
CASSITWYQETQYF	V5-6	J2-5	LULO-TC-DN4_Tc_N_CD40L-	2
CASSIVGGTYNEQFF	V5-6	J2-1	LULO-TC-DN4_Tc_N_CD40L-	1
CASSIVGSYEQYF	V5-6	J2-5	LULO-TC-DN4_Tc_N_CD40L-	1
CASSIVGSYEQYF	V5-6	J2-7	LULO-TC-DN4_Tc_N_CD40L-	1
CASSIVNSLNTEAFF	V5-6	J1-1	LULO-TC-DN4_Tc_N_CD40L-	2
CASSIVPGQGVYTEAFF	V5-6	J1-1	LULO-TC-DN4_Tc_N_CD40L-	1
CASSIVQGDYEQYF	V5-6	J2-7	LULO-TC-DN4_Tc_N_CD40L-	1
CASSIVSGDNEQFF	V5-6	J2-1	LULO-TC-DN4_Tc_N_CD40L-	1
CASSIVSQETQYF	V5-6	J2-5	LULO-TC-DN4_Tc_N_CD40L-	1
CASSIVSSGGYNEQFF	V5-6	J2-1	LULO-TC-DN4_Tc_N_CD40L-	1
CASSIVSSQPQHF	V5-6	J1-5	LULO-TC-DN4_Tc_N_CD40L-	1
CASSIVSTGELFF	V5-6	J2-2	LULO-TC-DN4_Tc_N_CD40L-	1
CASSIVSVNTGEMFF	V5-6	J2-2	LULO-TC-DN4_Tc_N_CD40L-	1
CASSIVWQGATGYTF	V5-6	J1-2	LULO-TC-DN4_Tc_N_CD40L-	1
CASSIWGPTSYNEQFF	V5-6	J2-1	LULO-TC-DN4_Tc_N_CD40L-	1
CASSIWGSGEKLFF	V5-6	J1-4	LULO-TC-DN4_Tc_N_CD40L-	1
CASSIWQGLGEINTEAFF	V5-6	J1-1	LULO-TC-DN4_Tc_N_CD40L-	1
CASSIWRTGEDTDTQYF	V5-6	J2-3	LULO-TC-DN4_Tc_N_CD40L-	1
CASSIWRTGGILGRDRWETQYF	V5-6	J2-1	LULO-TC-DN4_Tc_N_CD40L-	6
CASSIWRTGGILGRDRWETQYF	V5-6	J2-5	LULO-TC-DN4_Tc_N_CD40L-	173
CASSIWRTGGILGRDRWETQYF	V5-6	J2-7	LULO-TC-DN4_Tc_N_CD40L-	11
CASSIWRTRGILGRDRWETQYF	V5-6	J2-5	LULO-TC-DN4_Tc_N_CD40L-	1
CASSIWRTWGILGRDRWETQYF	V5-6	J2-7	LULO-TC-DN4_Tc_N_CD40L-	1
CASSIYGNVPGELFF	V5-6	J2-2	LULO-TC-DN4_Tc_N_CD40L-	2
CASSKAPGGGAVRHIQYF	V5-6	J2-1	LULO-TC-DN4_Tc_N_CD40L-	1
CASSKAPGGGAVRHIQYF	V5-6	J2-4	LULO-TC-DN4_Tc_N_CD40L-	1
CASSKFERYNEQFF	V5-6	J2-1	LULO-TC-DN4_Tc_N_CD40L-	2
CASSKLIGTGMFSQETQYF	V5-6	J2-1	LULO-TC-DN4_Tc_N_CD40L-	2
CASSKLIGTGMFSQETQYF	V5-6	J2-5	LULO-TC-DN4_Tc_N_CD40L-	67
CASSKLIGTGMFSQETQYF	V5-6	J2-7	LULO-TC-DN4_Tc_N_CD40L-	7
CASSKRTGTWETQYF	V5-6	J2-5	LULO-TC-DN4_Tc_N_CD40L-	1
CASSKSSGRANEQFF	V5-6	J2-1	LULO-TC-DN4_Tc_N_CD40L-	1
CASSKTGADNQPQHF	V5-6	J1-5	LULO-TC-DN4_Tc_N_CD40L-	1
CASSL	V5-6	J2-4	LULO-TC-DN4_Tc_N_CD40L-	1
CASSLAAAHFNTDTQYF	V5-6	J2-3	LULO-TC-DN4_Tc_N_CD40L-	14
CASSLAAAKNIQYF	V5-6	J2-1	LULO-TC-DN4_Tc_N_CD40L-	31
CASSLAAAKNIQYF	V5-6	J2-4	LULO-TC-DN4_Tc_N_CD40L-	72
CASSLAAAKNIQYF	V5-6	J2-7	LULO-TC-DN4_Tc_N_CD40L-	23
CASSLAAAKNIQYL	V5-6	J2-4	LULO-TC-DN4_Tc_N_CD40L-	2
CASSLAAASGGAEVLCF	V5-6	J2-2	LULO-TC-DN4_Tc_N_CD40L-	1
CASSLAAASGGAGELFF	V5-6	J1-4	LULO-TC-DN4_Tc_N_CD40L-	1
CASSLAAASGGAGELFF	V5-6	J2-2	LULO-TC-DN4_Tc_N_CD40L-	219
CASSLAAASGGAWNEQFF	V5-6	J2-1	LULO-TC-DN4_Tc_N_CD40L-	1
CASSLAAGEGAYNEQFF	V5-6	J2-1	LULO-TC-DN4_Tc_N_CD40L-	1
CASSLAAGGYQETQYF	V5-6	J2-5	LULO-TC-DN4_Tc_N_CD40L-	2
CASSLAAGGYSGANVLTF	V5-6	J2-6	LULO-TC-DN4_Tc_N_CD40L-	1
CASSLAAGIYSYEQYF	V5-6	J2-7	LULO-TC-DN4_Tc_N_CD40L-	2
CASSLAAGSNTEAFF	V5-6	J1-1	LULO-TC-DN4_Tc_N_CD40L-	151
CASSLAAGSNTEAFL	V5-6	J1-1	LULO-TC-DN4_Tc_N_CD40L-	1
CASSLAAGSSYEQYF	V5-6	J2-7	LULO-TC-DN4_Tc_N_CD40L-	51
CASSLAAGSYSYEQYF	V5-6	J2-1	LULO-TC-DN4_Tc_N_CD40L-	1
CASSLAAGSYSYEQYF	V5-6	J2-4	LULO-TC-DN4_Tc_N_CD40L-	1
CASSLAAGSYSYEQYF	V5-6	J2-7	LULO-TC-DN4_Tc_N_CD40L-	16
CASSLAAGTSSYEQYF	V5-6	J2-7	LULO-TC-DN4_Tc_N_CD40L-	1
CASSLAARSSYEQYF	V5-6	J2-7	LULO-TC-DN4_Tc_N_CD40L-	1
CASSLAASGISYNEQFF	V5-6	J2-1	LULO-TC-DN4_Tc_N_CD40L-	1
CASSLAAWTGGSGYGYTF	V5-6	J1-2	LULO-TC-DN4_Tc_N_CD40L-	1
CASSLAAYWTEGRETQYF	V5-6	J2-5	LULO-TC-DN4_Tc_N_CD40L-	35
CASSLAAYWTEGRETQYF	V5-6	J2-7	LULO-TC-DN4_Tc_N_CD40L-	1
CASSLADSNEQFF	V5-6	J2-1	LULO-TC-DN4_Tc_N_CD40L-	16
CASSLADSNEQFF	V5-6	J2-7	LULO-TC-DN4_Tc_N_CD40L-	1
CASSLAEGAVTGELFF	V5-6	J2-2	LULO-TC-DN4_Tc_N_CD40L-	2
CASSLAEGVTEAFF	V5-6	J1-1	LULO-TC-DN4_Tc_N_CD40L-	1
CASSLAELDTQYF	V5-6	J2-3	LULO-TC-DN4_Tc_N_CD40L-	1
CASSLAERYEQYF	V5-6	J2-7	LULO-TC-DN4_Tc_N_CD40L-	1
CASSLAGAALQETQYF	V5-6	J2-1	LULO-TC-DN4_Tc_N_CD40L-	1
CASSLAGAALQETQYF	V5-6	J2-5	LULO-TC-DN4_Tc_N_CD40L-	83
CASSLAGAALQETQYF	V5-6	J2-7	LULO-TC-DN4_Tc_N_CD40L-	5
CASSLAGAPLGFF	V5-6	J2-1	LULO-TC-DN4_Tc_N_CD40L-	1
CASSLAGAYGYTF	V5-6	J1-2	LULO-TC-DN4_Tc_N_CD40L-	2
CASSLAGDYGYTF	V5-6	J1-2	LULO-TC-DN4_Tc_N_CD40L-	3
CASSLAGESSYNEQFF	V5-6	J2-1	LULO-TC-DN4_Tc_N_CD40L-	12
CASSLAGEVAYYGYTF	V5-6	J1-2	LULO-TC-DN4_Tc_N_CD40L-	3
CASSLAGGDQETQYF	V5-6	J2-5	LULO-TC-DN4_Tc_N_CD40L-	1
CASSLAGGEAGELFF	V5-6	J2-2	LULO-TC-DN4_Tc_N_CD40L-	42
CASSLAGGGSPNEQFF	V5-6	J2-1	LULO-TC-DN4_Tc_N_CD40L-	215
CASSLAGGGSPNEQFF	V5-6	J2-7	LULO-TC-DN4_Tc_N_CD40L-	2
CASSLAGGGSQPQHF	V5-6	J1-5	LULO-TC-DN4_Tc_N_CD40L-	1
CASSLAGGGTNEQFF	V5-6	J2-7	LULO-TC-DN4_Tc_N_CD40L-	1
CASSLAGGLETQYF	V5-6	J2-5	LULO-TC-DN4_Tc_N_CD40L-	2
CASSLAGGNGELFF	V5-6	J2-2	LULO-TC-DN4_Tc_N_CD40L-	1
CASSLAGGYEQYF	V5-6	J2-7	LULO-TC-DN4_Tc_N_CD40L-	1
CASSLAGMASYEQYF	V5-6	J2-5	LULO-TC-DN4_Tc_N_CD40L-	1
CASSLAGMASYEQYF	V5-6	J2-7	LULO-TC-DN4_Tc_N_CD40L-	64
CASSLAGPNTEAFF	V5-6	J1-1	LULO-TC-DN4_Tc_N_CD40L-	2
CASSLAGQGATPNYGYTF	V5-6	J1-2	LULO-TC-DN4_Tc_N_CD40L-	1
CASSLAGRGPESDQMQYF	V5-6	J2-7	LULO-TC-DN4_Tc_N_CD40L-	1
CASSLAGRGPESDQRQYF	V5-6	J2-1	LULO-TC-DN4_Tc_N_CD40L-	4
CASSLAGRGPESDQRQYF	V5-6	J2-5	LULO-TC-DN4_Tc_N_CD40L-	2
CASSLAGRGPESDQRQYF	V5-6	J2-7	LULO-TC-DN4_Tc_N_CD40L-	121
CASSLAGRGSESDQRQYF	V5-6	J2-7	LULO-TC-DN4_Tc_N_CD40L-	1
CASSLAGRNYGYTF	V5-6	J1-2	LULO-TC-DN4_Tc_N_CD40L-	25
CASSLAGSEAGELFF	V5-6	J2-2	LULO-TC-DN4_Tc_N_CD40L-	35
CASSLAGSGGFGTEAFF	V5-6	J1-1	LULO-TC-DN4_Tc_N_CD40L-	2
CASSLAGSNTEAFF	V5-6	J1-1	LULO-TC-DN4_Tc_N_CD40L-	1
CASSLAGSYEQYF	V5-6	J2-7	LULO-TC-DN4_Tc_N_CD40L-	1
CASSLAGTIYGYTF	V5-6	J1-2	LULO-TC-DN4_Tc_N_CD40L-	2
CASSLAGTTDTQYF	V5-6	J2-3	LULO-TC-DN4_Tc_N_CD40L-	1
CASSLAGTYNEQFF	V5-6	J2-1	LULO-TC-DN4_Tc_N_CD40L-	79
CASSLAGVGALAYNEQFF	V5-6	J2-1	LULO-TC-DN4_Tc_N_CD40L-	5
CASSLAGVRNEQFF	V5-6	J2-1	LULO-TC-DN4_Tc_N_CD40L-	1
CASSLAISGANVLTF	V5-6	J2-6	LULO-TC-DN4_Tc_N_CD40L-	1
CASSLAISGTSVYEQYF	V5-6	J2-1	LULO-TC-DN4_Tc_N_CD40L-	3
CASSLAISGTSVYEQYF	V5-6	J2-7	LULO-TC-DN4_Tc_N_CD40L-	33
CASSLALEGHYGYTF	V5-6	J1-2	LULO-TC-DN4_Tc_N_CD40L-	2
CASSLALGQPNYGYTF	V5-6	J1-2	LULO-TC-DN4_Tc_N_CD40L-	1
CASSLALTGGNEKLFF	V5-6	J1-4	LULO-TC-DN4_Tc_N_CD40L-	1
CASSLALTYEQYF	V5-6	J2-1	LULO-TC-DN4_Tc_N_CD40L-	6
CASSLALTYEQYF	V5-6	J2-5	LULO-TC-DN4_Tc_N_CD40L-	1
CASSLALTYEQYF	V5-6	J2-7	LULO-TC-DN4_Tc_N_CD40L-	218
CASSLAMDGSSGNTIYF	V5-6	J1-3	LULO-TC-DN4_Tc_N_CD40L-	65
CASSLAMVPEFPEAFF	V5-6	J1-1	LULO-TC-DN4_Tc_N_CD40L-	6
CASSLANQGLAFF	V5-6	J1-1	LULO-TC-DN4_Tc_N_CD40L-	124
CASSLANTEAFF	V5-6	J1-1	LULO-TC-DN4_Tc_N_CD40L-	78
CASSLAPIEQFF	V5-6	J2-1	LULO-TC-DN4_Tc_N_CD40L-	2
CASSLAPLAGDYNEQFF	V5-6	J2-1	LULO-TC-DN4_Tc_N_CD40L-	5
CASSLAPSGNAYNEQFF	V5-6	J2-1	LULO-TC-DN4_Tc_N_CD40L-	3
CASSLAPSTDTQYF	V5-6	J2-3	LULO-TC-DN4_Tc_N_CD40L-	1
CASSLAQAGYEQYF	V5-6	J2-1	LULO-TC-DN4_Tc_N_CD40L-	3
CASSLAQAGYEQYF	V5-6	J2-5	LULO-TC-DN4_Tc_N_CD40L-	1
CASSLAQAGYEQYF	V5-6	J2-7	LULO-TC-DN4_Tc_N_CD40L-	107
CASSLAQASYEQYF	V5-6	J2-1	LULO-TC-DN4_Tc_N_CD40L-	7
CASSLAQASYEQYF	V5-6	J2-5	LULO-TC-DN4_Tc_N_CD40L-	1
CASSLAQASYEQYF	V5-6	J2-7	LULO-TC-DN4_Tc_N_CD40L-	341
CASSLAQAYYEQYG	V5-6	J2-7	LULO-TC-DN4_Tc_N_CD40L-	1
CASSLAQGGQPQHF	V5-6	J1-5	LULO-TC-DN4_Tc_N_CD40L-	254
CASSLARAEQFF	V5-6	J2-1	LULO-TC-DN4_Tc_N_CD40L-	315
CASSLARAEQFF	V5-6	J2-7	LULO-TC-DN4_Tc_N_CD40L-	5
CASSLARAPPYNEQFF	V5-6	J2-1	LULO-TC-DN4_Tc_N_CD40L-	1
CASSLARENNEQFF	V5-6	J2-1	LULO-TC-DN4_Tc_N_CD40L-	28
CASSLARGLDEQFF	V5-6	J2-1	LULO-TC-DN4_Tc_N_CD40L-	1
CASSLASAGTYTEAFF	V5-6	J1-1	LULO-TC-DN4_Tc_N_CD40L-	4
CASSLASAYEQYF	V5-6	J2-7	LULO-TC-DN4_Tc_N_CD40L-	20
CASSLASGEDTQYF	V5-6	J2-3	LULO-TC-DN4_Tc_N_CD40L-	1
CASSLASGFWETQYF	V5-6	J2-5	LULO-TC-DN4_Tc_N_CD40L-	1
CASSLASGPEAFF	V5-6	J1-1	LULO-TC-DN4_Tc_N_CD40L-	2
CASSLASGQRAFF	V5-6	J1-1	LULO-TC-DN4_Tc_N_CD40L-	2
CASSLASGRAGGELFF	V5-6	J2-2	LULO-TC-DN4_Tc_N_CD40L-	3
CASSLASGRGADTQYF	V5-6	J2-3	LULO-TC-DN4_Tc_N_CD40L-	2
CASSLASGRLSYNEQFF	V5-6	J2-1	LULO-TC-DN4_Tc_N_CD40L-	1
CASSLASGSLYNEQFF	V5-6	J2-1	LULO-TC-DN4_Tc_N_CD40L-	2
CASSLASGTGWLTGELFF	V5-6	J2-2	LULO-TC-DN4_Tc_N_CD40L-	1
CASSLASGVSTDTQYF	V5-6	J2-3	LULO-TC-DN4_Tc_N_CD40L-	54
CASSLASGVSTDTQYF	V5-6	J2-7	LULO-TC-DN4_Tc_N_CD40L-	1
CASSLASSPYEQYF	V5-6	J2-1	LULO-TC-DN4_Tc_N_CD40L-	1
CASSLASSPYEQYF	V5-6	J2-5	LULO-TC-DN4_Tc_N_CD40L-	2
CASSLASSPYEQYF	V5-6	J2-7	LULO-TC-DN4_Tc_N_CD40L-	114
CASSLASSSYEQYF	V5-6	J2-7	LULO-TC-DN4_Tc_N_CD40L-	2
CASSLATYEQYF	V5-6	J2-7	LULO-TC-DN4_Tc_N_CD40L-	1
CASSLAVAYEQYF	V5-6	J2-7	LULO-TC-DN4_Tc_N_CD40L-	2
CASSLAVGSEAFF	V5-6	J1-1	LULO-TC-DN4_Tc_N_CD40L-	2
CASSLAVGVVGEKLFF	V5-6	J1-4	LULO-TC-DN4_Tc_N_CD40L-	1
CASSLAVQGYNYGYTF	V5-6	J1-2	LULO-TC-DN4_Tc_N_CD40L-	59
CASSLAVRTGPSYEQYF	V5-6	J2-7	LULO-TC-DN4_Tc_N_CD40L-	3
CASSLAWERYNEQFF	V5-6	J2-1	LULO-TC-DN4_Tc_N_CD40L-	2
CASSLAWGSSYEQYF	V5-6	J2-7	LULO-TC-DN4_Tc_N_CD40L-	1
CASSLAYALSSYEQYF	V5-6	J2-7	LULO-TC-DN4_Tc_N_CD40L-	35
CASSLAYEQYF	V5-6	J2-1J2-7	LULO-TC-DN4_Tc_N_CD40L-	1
CASSLAYQGTGELFF	V5-6	J2-2	LULO-TC-DN4_Tc_N_CD40L-	341
CASSLAYVSGYTDTQYF	V5-6	J2-3	LULO-TC-DN4_Tc_N_CD40L-	1
CASSLDASYTF	V5-6	J1-2	LULO-TC-DN4_Tc_N_CD40L-	2
CASSLDDGYSGNTIYF	V5-6	J1-3	LULO-TC-DN4_Tc_N_CD40L-	150
CASSLDDNEQFF	V5-6	J2-1	LULO-TC-DN4_Tc_N_CD40L-	1
CASSLDEGAGTEAFF	V5-6	J1-1	LULO-TC-DN4_Tc_N_CD40L-	7
CASSLDEGTVVWYGYTF	V5-6	J1-2	LULO-TC-DN4_Tc_N_CD40L-	14
CASSLDFAPDNEQFF	V5-6	J2-1	LULO-TC-DN4_Tc_N_CD40L-	1
CASSLDFGDKRYF	V5-6	J2-3	LULO-TC-DN4_Tc_N_CD40L-	2
CASSLDFTPDNEQFF	V5-6	J2-1	LULO-TC-DN4_Tc_N_CD40L-	433
CASSLDFTPDNEQFF	V5-6	J2-5	LULO-TC-DN4_Tc_N_CD40L-	1
CASSLDFTPDNEQFF	V5-6	J2-7	LULO-TC-DN4_Tc_N_CD40L-	3
CASSLDFTPDNEQSF	V5-6	J2-1	LULO-TC-DN4_Tc_N_CD40L-	1
CASSLDGASPLHF	V5-6	J1-6	LULO-TC-DN4_Tc_N_CD40L-	550
CASSLDGDNQPQHF	V5-6	J1-5	LULO-TC-DN4_Tc_N_CD40L-	2
CASSLDGDPNTEAFF	V5-6	J1-1	LULO-TC-DN4_Tc_N_CD40L-	1
CASSLDGELHTEAFF	V5-6	J1-1	LULO-TC-DN4_Tc_N_CD40L-	14
CASSLDGGAYNEQFF	V5-6	J2-1	LULO-TC-DN4_Tc_N_CD40L-	100
CASSLDGGLSELNTEAFF	V5-6	J1-1	LULO-TC-DN4_Tc_N_CD40L-	2
CASSLDGGTEAFF	V5-6	J1-1	LULO-TC-DN4_Tc_N_CD40L-	12
CASSLDGGVKEQYF	V5-6	J2-7	LULO-TC-DN4_Tc_N_CD40L-	10
CASSLDGGYTF	V5-6	J1-2	LULO-TC-DN4_Tc_N_CD40L-	135
CASSLDGIGIEQYF	V5-6	J2-7	LULO-TC-DN4_Tc_N_CD40L-	26
CASSLDGNTEAFF	V5-6	J1-1	LULO-TC-DN4_Tc_N_CD40L-	5
CASSLDGSELFF	V5-6	J2-2	LULO-TC-DN4_Tc_N_CD40L-	1
CASSLDGSRAGYTF	V5-6	J1-2	LULO-TC-DN4_Tc_N_CD40L-	13
CASSLDGSTEAFF	V5-6	J1-1	LULO-TC-DN4_Tc_N_CD40L-	1
CASSLDGTEEKLFF	V5-6	J1-4	LULO-TC-DN4_Tc_N_CD40L-	42
CASSLDGTGALGTEAFF	V5-6	J1-1	LULO-TC-DN4_Tc_N_CD40L-	6
CASSLDGTGYNEQYF	V5-6	J2-7	LULO-TC-DN4_Tc_N_CD40L-	4
CASSLDGTGYYGHTF	V5-6	J1-2	LULO-TC-DN4_Tc_N_CD40L-	3
CASSLDGTGYYGYTF	V5-6	J1-2	LULO-TC-DN4_Tc_N_CD40L-	195
CASSLDGVVLDTQYF	V5-6	J2-3	LULO-TC-DN4_Tc_N_CD40L-	1
CASSLDHRDEETQYF	V5-6	J2-5	LULO-TC-DN4_Tc_N_CD40L-	1
CASSLDIASYEQYF	V5-6	J2-7	LULO-TC-DN4_Tc_N_CD40L-	2
CASSLDLIDREETQYF	V5-6	J2-4J2-5	LULO-TC-DN4_Tc_N_CD40L-	1
CASSLDMGPGLNTEAFF	V5-6	J1-1	LULO-TC-DN4_Tc_N_CD40L-	251
CASSLDMGPGLNTEALF	V5-6	J1-1	LULO-TC-DN4_Tc_N_CD40L-	1
CASSLDMVPGLDTEAFF	V5-6	J1-1	LULO-TC-DN4_Tc_N_CD40L-	1
CASSLDNLYGYTF	V5-6	J1-2	LULO-TC-DN4_Tc_N_CD40L-	86
CASSLDNQPQHF	V5-6	J1-5	LULO-TC-DN4_Tc_N_CD40L-	17
CASSLDPAGSTDTQYF	V5-6	J2-3	LULO-TC-DN4_Tc_N_CD40L-	2
CASSLDPGELFF	V5-6	J2-2	LULO-TC-DN4_Tc_N_CD40L-	12
CASSLDPGGAQHF	V5-6	J1-5	LULO-TC-DN4_Tc_N_CD40L-	1
CASSLDPQQLNEKLFF	V5-6	J1-4	LULO-TC-DN4_Tc_N_CD40L-	1
CASSLDPTGRSSYEQYF	V5-6	J2-7	LULO-TC-DN4_Tc_N_CD40L-	2
CASSLDQGAGDTQYF	V5-6	J2-3	LULO-TC-DN4_Tc_N_CD40L-	1
CASSLDQGANEQYF	V5-6	J2-1	LULO-TC-DN4_Tc_N_CD40L-	4
CASSLDQGANEQYF	V5-6	J2-7	LULO-TC-DN4_Tc_N_CD40L-	46
CASSLDQGAVYGYTF	V5-6	J1-2	LULO-TC-DN4_Tc_N_CD40L-	130
CASSLDQGSQLFF	V5-6	J2-1	LULO-TC-DN4_Tc_N_CD40L-	10
CASSLDRASSYNEQFF	V5-6	J2-1	LULO-TC-DN4_Tc_N_CD40L-	284
CASSLDRASSYNEQFF	V5-6	J2-4	LULO-TC-DN4_Tc_N_CD40L-	1
CASSLDRASSYNEQFF	V5-6	J2-7	LULO-TC-DN4_Tc_N_CD40L-	3
CASSLDRASSYNEQLF	V5-6	J2-1	LULO-TC-DN4_Tc_N_CD40L-	1
CASSLDRDASYTEAFF	V5-6	J1-1	LULO-TC-DN4_Tc_N_CD40L-	2
CASSLDRDRGPDEQFF	V5-6	J2-1	LULO-TC-DN4_Tc_N_CD40L-	1
CASSLDRFPLYGYTF	V5-6	J1-2	LULO-TC-DN4_Tc_N_CD40L-	244
CASSLDRGRGYGYTF	V5-6	J1-2	LULO-TC-DN4_Tc_N_CD40L-	1
CASSLDRGRNQPQHF	V5-6	J1-5	LULO-TC-DN4_Tc_N_CD40L-	1
CASSLDRGSDEQFF	V5-6	J2-1	LULO-TC-DN4_Tc_N_CD40L-	1
CASSLDRGWGNAIYF	V5-6	J1-3	LULO-TC-DN4_Tc_N_CD40L-	2
CASSLDRGWGNTIYF	V5-6	J1-3	LULO-TC-DN4_Tc_N_CD40L-	244
CASSLDRGWGNTKYF	V5-6	J1-3	LULO-TC-DN4_Tc_N_CD40L-	1
CASSLDRGYEQYF	V5-6	J2-7	LULO-TC-DN4_Tc_N_CD40L-	1
CASSLDRHYEQYF	V5-6	J2-7	LULO-TC-DN4_Tc_N_CD40L-	5
CASSLDRITGELFF	V5-6	J2-2	LULO-TC-DN4_Tc_N_CD40L-	3
CASSLDRQNTEAFF	V5-6	J1-1	LULO-TC-DN4_Tc_N_CD40L-	3
CASSLDRSNQPQHF	V5-6	J1-5	LULO-TC-DN4_Tc_N_CD40L-	104
CASSLDRVEETQYF	V5-6	J2-7	LULO-TC-DN4_Tc_N_CD40L-	2
CASSLDRVLNTEAFF	V5-6	J1-1	LULO-TC-DN4_Tc_N_CD40L-	7
CASSLDSGTGNTIYF	V5-6	J1-3	LULO-TC-DN4_Tc_N_CD40L-	1
CASSLDSLAGALKNIQYF	V5-6	J2-7	LULO-TC-DN4_Tc_N_CD40L-	1
CASSLDSQGEQYF	V5-6	J2-7	LULO-TC-DN4_Tc_N_CD40L-	9
CASSLDSQLGPQHF	V5-6	J1-5	LULO-TC-DN4_Tc_N_CD40L-	1
CASSLDSRGDTQYF	V5-6	J2-3	LULO-TC-DN4_Tc_N_CD40L-	27
CASSLDSRGEQYF	V5-6	J2-7	LULO-TC-DN4_Tc_N_CD40L-	3
CASSLDSRYEQYF	V5-6	J2-7	LULO-TC-DN4_Tc_N_CD40L-	1
CASSLDTTNLQAGAYNEQFF	V5-6	J2-1	LULO-TC-DN4_Tc_N_CD40L-	250
CASSLDTTNLQAGAYNEQFF	V5-6	J2-5	LULO-TC-DN4_Tc_N_CD40L-	1
CASSLDTTNLQAGAYNEQFF	V5-6	J2-7	LULO-TC-DN4_Tc_N_CD40L-	2
CASSLDTTTRQAGAYNEQFF	V5-6	J2-1	LULO-TC-DN4_Tc_N_CD40L-	2
CASSLDVGPGLNTEAFF	V5-6	J1-1	LULO-TC-DN4_Tc_N_CD40L-	1
CASSLDVILGTEAFF	V5-6	J1-1	LULO-TC-DN4_Tc_N_CD40L-	1
CASSLDVQLNTEAFF	V5-6	J1-1	LULO-TC-DN4_Tc_N_CD40L-	1
CASSLDVSYGYTF	V5-6	J1-2	LULO-TC-DN4_Tc_N_CD40L-	1
CASSLDWGPGTDTQYF	V5-6	J2-3	LULO-TC-DN4_Tc_N_CD40L-	172
CASSLDYGTSYEQYF	V5-6	J2-7	LULO-TC-DN4_Tc_N_CD40L-	1
CASSLDYGYTF	V5-6	J1-2	LULO-TC-DN4_Tc_N_CD40L-	2
CASSLDYNYEQYF	V5-6	J2-7	LULO-TC-DN4_Tc_N_CD40L-	2
CASSLDYRPSTDTQYF	V5-6	J2-3	LULO-TC-DN4_Tc_N_CD40L-	1
CASSLEAGANTGELFF	V5-6	J2-2	LULO-TC-DN4_Tc_N_CD40L-	1
CASSLEAGLSTQHF	V5-6	J1-5	LULO-TC-DN4_Tc_N_CD40L-	2
CASSLEAGNSPLHF	V5-6	J1-6	LULO-TC-DN4_Tc_N_CD40L-	21
CASSLEAGQGVYNEQFF	V5-6	J2-1	LULO-TC-DN4_Tc_N_CD40L-	3
CASSLEAGWHTQYF	V5-6	J2-3	LULO-TC-DN4_Tc_N_CD40L-	1
CASSLEAQPLEDTQYF	V5-6	J2-3	LULO-TC-DN4_Tc_N_CD40L-	1
CASSLEARGSEKLFF	V5-6	J1-4	LULO-TC-DN4_Tc_N_CD40L-	82
CASSLEASSGSYEQYF	V5-6	J2-7	LULO-TC-DN4_Tc_N_CD40L-	2
CASSLEASTGVQETQYF	V5-6	J2-5	LULO-TC-DN4_Tc_N_CD40L-	2
CASSLEASYELYF	V5-6	J2-1	LULO-TC-DN4_Tc_N_CD40L-	4
CASSLEASYELYF	V5-6	J2-5	LULO-TC-DN4_Tc_N_CD40L-	1
CASSLEASYELYF	V5-6	J2-7	LULO-TC-DN4_Tc_N_CD40L-	127
CASSLEATNTEAFF	V5-6	J1-1	LULO-TC-DN4_Tc_N_CD40L-	1
CASSLEAVPHEQYF	V5-6	J2-7	LULO-TC-DN4_Tc_N_CD40L-	36
CASSLEAYEQYF	V5-6	J2-7	LULO-TC-DN4_Tc_N_CD40L-	1
CASSLEDGELFF	V5-6	J2-2	LULO-TC-DN4_Tc_N_CD40L-	116
CASSLEDLVRGSNQPQHF	V5-6	J1-5	LULO-TC-DN4_Tc_N_CD40L-	4
CASSLEEVDTQYF	V5-6	J2-3	LULO-TC-DN4_Tc_N_CD40L-	2
CASSLEGAYAGELFF	V5-6	J2-2	LULO-TC-DN4_Tc_N_CD40L-	1
CASSLEGDGYYEQYF	V5-6	J2-1	LULO-TC-DN4_Tc_N_CD40L-	1
CASSLEGDGYYEQYF	V5-6	J2-7	LULO-TC-DN4_Tc_N_CD40L-	4
CASSLEGDNKPKHC	V5-6	J1-5	LULO-TC-DN4_Tc_N_CD40L-	1
CASSLEGDNQPQHF	V5-6	J1-5	LULO-TC-DN4_Tc_N_CD40L-	370
CASSLEGDPNTEAFF	V5-6	J1-1	LULO-TC-DN4_Tc_N_CD40L-	195
CASSLEGEQYF	V5-6	J2-1	LULO-TC-DN4_Tc_N_CD40L-	1
CASSLEGEQYF	V5-6	J2-7	LULO-TC-DN4_Tc_N_CD40L-	4
CASSLEGGAFTDTQYF	V5-6	J2-3	LULO-TC-DN4_Tc_N_CD40L-	202
CASSLEGGQPQHF	V5-6	J1-5	LULO-TC-DN4_Tc_N_CD40L-	215
CASSLEGKTSQPQHF	V5-6	J1-5	LULO-TC-DN4_Tc_N_CD40L-	1
CASSLEGLHEQYF	V5-6	J2-7	LULO-TC-DN4_Tc_N_CD40L-	29
CASSLEGMYGYTF	V5-6	J1-2	LULO-TC-DN4_Tc_N_CD40L-	11
CASSLEGPGGELFF	V5-6	J2-2	LULO-TC-DN4_Tc_N_CD40L-	146
CASSLEGPGMLAQYF	V5-6	J2-1	LULO-TC-DN4_Tc_N_CD40L-	1
CASSLEGPGMLAQYF	V5-6	J2-5	LULO-TC-DN4_Tc_N_CD40L-	7
CASSLEGQDWNGYTF	V5-6	J1-2	LULO-TC-DN4_Tc_N_CD40L-	182
CASSLEGQDWNGYTF	V5-6	J2-1	LULO-TC-DN4_Tc_N_CD40L-	1
CASSLEGQGSTDTQYF	V5-6	J2-3	LULO-TC-DN4_Tc_N_CD40L-	7
CASSLEGTAFQPQHF	V5-6	J1-5	LULO-TC-DN4_Tc_N_CD40L-	1
CASSLEGTANIEAFF	V5-6	J1-1	LULO-TC-DN4_Tc_N_CD40L-	2
CASSLEGTANTEAFF	V5-6	J1-1	LULO-TC-DN4_Tc_N_CD40L-	183
CASSLEGTGTPQETQYF	V5-6	J2-5	LULO-TC-DN4_Tc_N_CD40L-	1
CASSLEGTGVEESQYF	V5-6	J2-7	LULO-TC-DN4_Tc_N_CD40L-	1
CASSLEGTGVEETQYF	V5-6	J2-1	LULO-TC-DN4_Tc_N_CD40L-	8
CASSLEGTGVEETQYF	V5-6	J2-5	LULO-TC-DN4_Tc_N_CD40L-	374
CASSLEGTGVEETQYF	V5-6	J2-7	LULO-TC-DN4_Tc_N_CD40L-	35
CASSLEGTGVEETRYF	V5-6	J2-5	LULO-TC-DN4_Tc_N_CD40L-	1
CASSLEGTRSLSDTQYF	V5-6	J2-3	LULO-TC-DN4_Tc_N_CD40L-	2
CASSLEGTRSPSDTQYF	V5-6	J2-3	LULO-TC-DN4_Tc_N_CD40L-	45
CASSLEGTWVEETQYF	V5-6	J2-5	LULO-TC-DN4_Tc_N_CD40L-	2
CASSLEGVTPYGYTF	V5-6	J1-2	LULO-TC-DN4_Tc_N_CD40L-	11
CASSLEGVYAGELFF	V5-6	J2-2	LULO-TC-DN4_Tc_N_CD40L-	211
CASSLEGVYAGELFV	V5-6	J2-2	LULO-TC-DN4_Tc_N_CD40L-	1
CASSLEGYNEQFF	V5-6	J2-1	LULO-TC-DN4_Tc_N_CD40L-	3
CASSLEGYSNQPQHF	V5-6	J1-5	LULO-TC-DN4_Tc_N_CD40L-	92
CASSLEKPNTEAFF	V5-6	J1-1	LULO-TC-DN4_Tc_N_CD40L-	1
CASSLELAGTSYEQYF	V5-6	J2-7	LULO-TC-DN4_Tc_N_CD40L-	8
CASSLELAGVAYNEQFF	V5-6	J2-1	LULO-TC-DN4_Tc_N_CD40L-	1
CASSLELGLSYEKLFF	V5-6	J1-4	LULO-TC-DN4_Tc_N_CD40L-	2
CASSLELGVSNQPQHF	V5-6	J1-5	LULO-TC-DN4_Tc_N_CD40L-	1
CASSLELNSGNTIYF	V5-6	J1-3	LULO-TC-DN4_Tc_N_CD40L-	3
CASSLELSRPAFF	V5-6	J1-1	LULO-TC-DN4_Tc_N_CD40L-	10
CASSLELYNEQFF	V5-6	J2-1	LULO-TC-DN4_Tc_N_CD40L-	44
CASSLEMGAPPSYNEQFF	V5-6	J2-1	LULO-TC-DN4_Tc_N_CD40L-	121
CASSLEMGAPPSYNEQFF	V5-6	J2-7	LULO-TC-DN4_Tc_N_CD40L-	2
CASSLEMGVPPSYNEQFF	V5-6	J2-1	LULO-TC-DN4_Tc_N_CD40L-	3
CASSLEPAYEQYF	V5-6	J2-7	LULO-TC-DN4_Tc_N_CD40L-	2
CASSLEPGLANYGYTF	V5-6	J1-2	LULO-TC-DN4_Tc_N_CD40L-	13
CASSLEPPGLGLNEKLFF	V5-6	J1-4	LULO-TC-DN4_Tc_N_CD40L-	7
CASSLEPSYEQYF	V5-6	J2-7	LULO-TC-DN4_Tc_N_CD40L-	1
CASSLEQGGGSPLHF	V5-6	J1-6	LULO-TC-DN4_Tc_N_CD40L-	1
CASSLEQGMGYGYTF	V5-6	J1-2	LULO-TC-DN4_Tc_N_CD40L-	4
CASSLEQGYEQYF	V5-6	J2-7	LULO-TC-DN4_Tc_N_CD40L-	1
CASSLEQGYSNEQYF	V5-6	J2-7	LULO-TC-DN4_Tc_N_CD40L-	1
CASSLEQGYSYEQDF	V5-6	J2-7	LULO-TC-DN4_Tc_N_CD40L-	1
CASSLEQGYSYEQFF	V5-6	J2-1	LULO-TC-DN4_Tc_N_CD40L-	3
CASSLEQGYSYEQYF	V5-6	J2-5	LULO-TC-DN4_Tc_N_CD40L-	2
CASSLEQGYSYEQYF	V5-6	J2-7	LULO-TC-DN4_Tc_N_CD40L-	160
CASSLERAPGNEQFF	V5-6	J2-1	LULO-TC-DN4_Tc_N_CD40L-	97
CASSLERAPGNEQFF	V5-6	J2-7	LULO-TC-DN4_Tc_N_CD40L-	1
CASSLERGEYYEQYF	V5-6	J2-7	LULO-TC-DN4_Tc_N_CD40L-	1
CASSLERGGQETQYF	V5-6	J2-5	LULO-TC-DN4_Tc_N_CD40L-	2
CASSLERGGQETQYF	V5-6	J2-7	LULO-TC-DN4_Tc_N_CD40L-	1
CASSLERGLYNSPLHF	V5-6	J1-6	LULO-TC-DN4_Tc_N_CD40L-	2
CASSLERKNTGELFF	V5-6	J2-2	LULO-TC-DN4_Tc_N_CD40L-	2
CASSLERQDWNGYTF	V5-6	J1-2	LULO-TC-DN4_Tc_N_CD40L-	1
CASSLERRGREGETQYF	V5-6	J2-5	LULO-TC-DN4_Tc_N_CD40L-	3
CASSLERSNQPQHF	V5-6	J1-5	LULO-TC-DN4_Tc_N_CD40L-	1
CASSLERTGGIYGYTF	V5-6	J1-2	LULO-TC-DN4_Tc_N_CD40L-	227
CASSLESGSYNEQFF	V5-6	J2-1	LULO-TC-DN4_Tc_N_CD40L-	2
CASSLESTGGYGYTF	V5-6	J1-2	LULO-TC-DN4_Tc_N_CD40L-	2
CASSLESTLFTGELFF	V5-6	J2-2	LULO-TC-DN4_Tc_N_CD40L-	3
CASSLESVANTGELFF	V5-6	J2-2	LULO-TC-DN4_Tc_N_CD40L-	12
CASSLESVISYNEQFF	V5-6	J2-1	LULO-TC-DN4_Tc_N_CD40L-	1
CASSLETDPGETQYF	V5-6	J2-1	LULO-TC-DN4_Tc_N_CD40L-	1
CASSLETSGGFTDTQYF	V5-6	J2-3	LULO-TC-DN4_Tc_N_CD40L-	5
CASSLETTMIGYTF	V5-6	J1-2	LULO-TC-DN4_Tc_N_CD40L-	31
CASSLEVEAGLHTGELFF	V5-6	J2-2	LULO-TC-DN4_Tc_N_CD40L-	1
CASSLEVGGEQYF	V5-6	J2-7	LULO-TC-DN4_Tc_N_CD40L-	3
CASSLEVNQPQHF	V5-6	J1-5	LULO-TC-DN4_Tc_N_CD40L-	2
CASSLEVSTDTQYF	V5-6	J2-3	LULO-TC-DN4_Tc_N_CD40L-	48
CASSLEVTEAFF	V5-6	J1-1	LULO-TC-DN4_Tc_N_CD40L-	1
CASSLEYSGANVLTF	V5-6	J2-6	LULO-TC-DN4_Tc_N_CD40L-	103
CASSLEYSGTNVLTF	V5-6	J2-6	LULO-TC-DN4_Tc_N_CD40L-	1
CASSLFGAHNEQFF	V5-6	J2-1	LULO-TC-DN4_Tc_N_CD40L-	21
CASSLFGQGALGANVLTF	V5-6	J2-6	LULO-TC-DN4_Tc_N_CD40L-	1
CASSLFGSDEKLFF	V5-6	J1-4	LULO-TC-DN4_Tc_N_CD40L-	1
CASSLFGTGPGEETQYF	V5-6	J2-5	LULO-TC-DN4_Tc_N_CD40L-	1
CASSLFLAGNNEQFF	V5-6	J2-1	LULO-TC-DN4_Tc_N_CD40L-	410
CASSLFLAGNNEQFF	V5-6	J2-5	LULO-TC-DN4_Tc_N_CD40L-	2
CASSLFLAGNNEQFF	V5-6	J2-7	LULO-TC-DN4_Tc_N_CD40L-	7
CASSLFLAGNNGQFF	V5-6	J2-1	LULO-TC-DN4_Tc_N_CD40L-	3
CASSLFMGMNTEAFF	V5-6	J1-1	LULO-TC-DN4_Tc_N_CD40L-	5
CASSLFPGASSYEQYF	V5-6	J2-1	LULO-TC-DN4_Tc_N_CD40L-	2
CASSLFPGASSYEQYF	V5-6	J2-7	LULO-TC-DN4_Tc_N_CD40L-	55
CASSLFPGELFF	V5-6	J2-2	LULO-TC-DN4_Tc_N_CD40L-	3
CASSLFQTEDYGYTF	V5-6	J1-2	LULO-TC-DN4_Tc_N_CD40L-	113
CASSLFREGEETQYF	V5-6	J2-5	LULO-TC-DN4_Tc_N_CD40L-	1
CASSLGAAGKETQYF	V5-6	J2-5	LULO-TC-DN4_Tc_N_CD40L-	4
CASSLGAAGKETQYF	V5-6	J2-7	LULO-TC-DN4_Tc_N_CD40L-	2
CASSLGAAREADLEQFF	V5-6	J2-1	LULO-TC-DN4_Tc_N_CD40L-	2
CASSLGAAYEQYF	V5-6	J2-7	LULO-TC-DN4_Tc_N_CD40L-	1
CASSLGAEAFF	V5-6	J1-1	LULO-TC-DN4_Tc_N_CD40L-	1
CASSLGAGAYTGELFF	V5-6	J2-2	LULO-TC-DN4_Tc_N_CD40L-	337
CASSLGAGFEQYF	V5-6	J2-7	LULO-TC-DN4_Tc_N_CD40L-	147
CASSLGAGGYGEQYF	V5-6	J2-1	LULO-TC-DN4_Tc_N_CD40L-	1
CASSLGAGGYGEQYF	V5-6	J2-4	LULO-TC-DN4_Tc_N_CD40L-	1
CASSLGAGIQPQHF	V5-6	J1-5	LULO-TC-DN4_Tc_N_CD40L-	18
CASSLGAGLTSWDTQYF	V5-6	J2-3	LULO-TC-DN4_Tc_N_CD40L-	319
CASSLGAGNQETQYF	V5-6	J2-5	LULO-TC-DN4_Tc_N_CD40L-	1
CASSLGAGPQPQHF	V5-6	J1-5	LULO-TC-DN4_Tc_N_CD40L-	28
CASSLGAGPYNEQFF	V5-6	J2-1	LULO-TC-DN4_Tc_N_CD40L-	2
CASSLGAGPYTGELFF	V5-6	J2-2	LULO-TC-DN4_Tc_N_CD40L-	1
CASSLGAGSYGYTF	V5-6	J1-2	LULO-TC-DN4_Tc_N_CD40L-	24
CASSLGAGTGTQYF	V5-6	J2-3	LULO-TC-DN4_Tc_N_CD40L-	8
CASSLGANTEAFF	V5-6	J1-1	LULO-TC-DN4_Tc_N_CD40L-	1
CASSLGAPSTDTQYF	V5-6	J2-3	LULO-TC-DN4_Tc_N_CD40L-	2
CASSLGAPTGENTEAFF	V5-6	J1-1	LULO-TC-DN4_Tc_N_CD40L-	5
CASSLGAPYSNQPQHF	V5-6	J1-5	LULO-TC-DN4_Tc_N_CD40L-	1
CASSLGASGAAFF	V5-6	J1-1	LULO-TC-DN4_Tc_N_CD40L-	2
CASSLGAVGGADTQYF	V5-6	J2-3	LULO-TC-DN4_Tc_N_CD40L-	1
CASSLGDGTQETQYF	V5-6	J2-5	LULO-TC-DN4_Tc_N_CD40L-	1
CASSLGDNYGYTF	V5-6	J1-2	LULO-TC-DN4_Tc_N_CD40L-	236
CASSLGDRGRTGELFF	V5-6	J2-2	LULO-TC-DN4_Tc_N_CD40L-	27
CASSLGDRGRTVELCF	V5-6	J2-2	LULO-TC-DN4_Tc_N_CD40L-	1
CASSLGDSNYGYEQYF	V5-6	J2-7	LULO-TC-DN4_Tc_N_CD40L-	1
CASSLGELAGGPDEQFF	V5-6	J2-1	LULO-TC-DN4_Tc_N_CD40L-	1
CASSLGELNEQFF	V5-6	J2-1	LULO-TC-DN4_Tc_N_CD40L-	1
CASSLGETGELFF	V5-6	J2-2	LULO-TC-DN4_Tc_N_CD40L-	4
CASSLGGASEQFF	V5-6	J2-1	LULO-TC-DN4_Tc_N_CD40L-	450
CASSLGGASEQFF	V5-6	J2-7	LULO-TC-DN4_Tc_N_CD40L-	6
CASSLGGAWATEAFF	V5-6	J1-1	LULO-TC-DN4_Tc_N_CD40L-	3
CASSLGGDNQPQHF	V5-6	J1-5	LULO-TC-DN4_Tc_N_CD40L-	3
CASSLGGDSEQFF	V5-6	J2-1	LULO-TC-DN4_Tc_N_CD40L-	1
CASSLGGEETQYF	V5-6	J2-5	LULO-TC-DN4_Tc_N_CD40L-	20
CASSLGGFEEGQRYYEQYF	V5-6	J2-7	LULO-TC-DN4_Tc_N_CD40L-	4
CASSLGGFEKLFF	V5-6	J1-4	LULO-TC-DN4_Tc_N_CD40L-	1
CASSLGGFYEQYF	V5-6	J2-1	LULO-TC-DN4_Tc_N_CD40L-	1
CASSLGGFYEQYF	V5-6	J2-7	LULO-TC-DN4_Tc_N_CD40L-	1
CASSLGGGAWNEQFF	V5-6	J2-1	LULO-TC-DN4_Tc_N_CD40L-	41
CASSLGGGAWNEQFF	V5-6	J2-5	LULO-TC-DN4_Tc_N_CD40L-	1
CASSLGGGAWNEQFF	V5-6	J2-7	LULO-TC-DN4_Tc_N_CD40L-	2
CASSLGGGELRQLFF	V5-6	J1-4	LULO-TC-DN4_Tc_N_CD40L-	4
CASSLGGGGDTQYF	V5-6	J2-3	LULO-TC-DN4_Tc_N_CD40L-	1
CASSLGGGGSQPQHF	V5-6	J1-5	LULO-TC-DN4_Tc_N_CD40L-	6
CASSLGGGLNEQFF	V5-6	J2-1	LULO-TC-DN4_Tc_N_CD40L-	1
CASSLGGGLSYEQYF	V5-6	J2-1	LULO-TC-DN4_Tc_N_CD40L-	2
CASSLGGGLSYEQYF	V5-6	J2-7	LULO-TC-DN4_Tc_N_CD40L-	22
CASSLGGGNEKLFF	V5-6	J1-4	LULO-TC-DN4_Tc_N_CD40L-	2
CASSLGGGQPQHF	V5-6	J1-5	LULO-TC-DN4_Tc_N_CD40L-	267
CASSLGGGRTEAFF	V5-6	J1-1	LULO-TC-DN4_Tc_N_CD40L-	5
CASSLGGGTGELFF	V5-6	J2-2	LULO-TC-DN4_Tc_N_CD40L-	1
CASSLGGGTPYEQYF	V5-6	J2-7	LULO-TC-DN4_Tc_N_CD40L-	12
CASSLGGGVGGYTF	V5-6	J1-2	LULO-TC-DN4_Tc_N_CD40L-	6
CASSLGGLGLADLAPGTQYF	V5-6	J2-5	LULO-TC-DN4_Tc_N_CD40L-	3
CASSLGGLPLDF	V5-6	J1-2	LULO-TC-DN4_Tc_N_CD40L-	2
CASSLGGLPLDF	V5-6	J2-7	LULO-TC-DN4_Tc_N_CD40L-	2
CASSLGGLSGQYF	V5-6	J2-7	LULO-TC-DN4_Tc_N_CD40L-	7
CASSLGGNNEQFF	V5-6	J2-1	LULO-TC-DN4_Tc_N_CD40L-	303
CASSLGGNNEQFF	V5-6	J2-5	LULO-TC-DN4_Tc_N_CD40L-	1
CASSLGGNNEQFF	V5-6	J2-7	LULO-TC-DN4_Tc_N_CD40L-	1
CASSLGGQNEAFF	V5-6	J1-1	LULO-TC-DN4_Tc_N_CD40L-	10
CASSLGGQRHYGYTF	V5-6	J1-2	LULO-TC-DN4_Tc_N_CD40L-	1
CASSLGGQYEQYF	V5-6	J2-7	LULO-TC-DN4_Tc_N_CD40L-	4
CASSLGGREHHF	V5-6	J1-5	LULO-TC-DN4_Tc_N_CD40L-	2
CASSLGGREHHF	V5-6	J1-6	LULO-TC-DN4_Tc_N_CD40L-	29
CASSLGGSETQYF	V5-6	J2-5	LULO-TC-DN4_Tc_N_CD40L-	10
CASSLGGSKGDEQFF	V5-6	J2-1	LULO-TC-DN4_Tc_N_CD40L-	1
CASSLGGSPLGNEQFF	V5-6	J2-1	LULO-TC-DN4_Tc_N_CD40L-	1
CASSLGGSTNYGYTF	V5-6	J1-2	LULO-TC-DN4_Tc_N_CD40L-	2
CASSLGGTAGQPQHF	V5-6	J1-5	LULO-TC-DN4_Tc_N_CD40L-	182
CASSLGGTGANTGELFF	V5-6	J2-2	LULO-TC-DN4_Tc_N_CD40L-	2
CASSLGGTGDYGYTF	V5-6	J1-2	LULO-TC-DN4_Tc_N_CD40L-	1
CASSLGGTGPDWNTEAFF	V5-6	J1-1	LULO-TC-DN4_Tc_N_CD40L-	1
CASSLGGTLYVDTIYF	V5-6	J1-3	LULO-TC-DN4_Tc_N_CD40L-	2
CASSLGGTTGELFF	V5-6	J2-2	LULO-TC-DN4_Tc_N_CD40L-	1
CASSLGGVDGYTF	V5-6	J1-2	LULO-TC-DN4_Tc_N_CD40L-	19
CASSLGGVDSYTF	V5-6	J1-2	LULO-TC-DN4_Tc_N_CD40L-	1
CASSLGGVGEKLFF	V5-6	J1-4	LULO-TC-DN4_Tc_N_CD40L-	70
CASSLGGVGVLGNSPLHF	V5-6	J1-6	LULO-TC-DN4_Tc_N_CD40L-	1
CASSLGGVLQETQYF	V5-6	J2-5	LULO-TC-DN4_Tc_N_CD40L-	2
CASSLGGVPYEQFF	V5-6	J2-1	LULO-TC-DN4_Tc_N_CD40L-	1
CASSLGGVPYEQYF	V5-6	J2-1	LULO-TC-DN4_Tc_N_CD40L-	2
CASSLGGVPYEQYF	V5-6	J2-7	LULO-TC-DN4_Tc_N_CD40L-	55
CASSLGGYEQYF	V5-6	J2-7	LULO-TC-DN4_Tc_N_CD40L-	5
CASSLGGYPYEQYF	V5-6	J2-7	LULO-TC-DN4_Tc_N_CD40L-	35
CASSLGGYSNQPQHF	V5-6	J1-5	LULO-TC-DN4_Tc_N_CD40L-	316
CASSLGGYSNRPQHF	V5-6	J1-5	LULO-TC-DN4_Tc_N_CD40L-	2
CASSLGGYYGYTF	V5-6	J1-2	LULO-TC-DN4_Tc_N_CD40L-	21
CASSLGHVSNQPQHF	V5-6	J1-5	LULO-TC-DN4_Tc_N_CD40L-	2
CASSLGIGITYEQYF	V5-6	J2-1	LULO-TC-DN4_Tc_N_CD40L-	5
CASSLGIGITYEQYF	V5-6	J2-4	LULO-TC-DN4_Tc_N_CD40L-	1
CASSLGIGITYEQYF	V5-6	J2-7	LULO-TC-DN4_Tc_N_CD40L-	53
CASSLGITGSDEQYF	V5-6	J2-1	LULO-TC-DN4_Tc_N_CD40L-	2
CASSLGITGSDEQYF	V5-6	J2-5	LULO-TC-DN4_Tc_N_CD40L-	1
CASSLGITGSDEQYF	V5-6	J2-7	LULO-TC-DN4_Tc_N_CD40L-	103
CASSLGKKLFF	V5-6	J1-4	LULO-TC-DN4_Tc_N_CD40L-	1
CASSLGKNQPQHF	V5-6	J1-5	LULO-TC-DN4_Tc_N_CD40L-	3
CASSLGLAAGELFF	V5-6	J2-2	LULO-TC-DN4_Tc_N_CD40L-	277
CASSLGLAGAGFYF	V5-6	J2-3	LULO-TC-DN4_Tc_N_CD40L-	1
CASSLGLAGEAYNEQFF	V5-6	J2-1	LULO-TC-DN4_Tc_N_CD40L-	18
CASSLGLAGGETQYF	V5-6	J2-5	LULO-TC-DN4_Tc_N_CD40L-	5
CASSLGLAGGPWEQFF	V5-6	J2-1	LULO-TC-DN4_Tc_N_CD40L-	1
CASSLGLAGGSYEQYF	V5-6	J2-5	LULO-TC-DN4_Tc_N_CD40L-	1
CASSLGLAGGSYEQYF	V5-6	J2-7	LULO-TC-DN4_Tc_N_CD40L-	28
CASSLGLAGNEQFF	V5-6	J2-1	LULO-TC-DN4_Tc_N_CD40L-	2
CASSLGLAGRYEQYF	V5-6	J2-5	LULO-TC-DN4_Tc_N_CD40L-	1
CASSLGLAGSDSYNEQFF	V5-6	J2-1	LULO-TC-DN4_Tc_N_CD40L-	1
CASSLGLAGSYEQYF	V5-6	J2-7	LULO-TC-DN4_Tc_N_CD40L-	1
CASSLGLAGSYNEQCF	V5-6	J2-1	LULO-TC-DN4_Tc_N_CD40L-	1
CASSLGLAGSYNEQFF	V5-6	J2-1	LULO-TC-DN4_Tc_N_CD40L-	220
CASSLGLAGSYNEQFF	V5-6	J2-7	LULO-TC-DN4_Tc_N_CD40L-	1
CASSLGLAGTYEQYF	V5-6	J2-7	LULO-TC-DN4_Tc_N_CD40L-	18
CASSLGLAGVYETQYF	V5-6	J2-5	LULO-TC-DN4_Tc_N_CD40L-	8
CASSLGLAGVYETQYF	V5-6	J2-7	LULO-TC-DN4_Tc_N_CD40L-	1
CASSLGLAGYFYEQYF	V5-6	J2-7	LULO-TC-DN4_Tc_N_CD40L-	53
CASSLGLAPETQYF	V5-6	J2-5	LULO-TC-DN4_Tc_N_CD40L-	23
CASSLGLAPETQYF	V5-6	J2-7	LULO-TC-DN4_Tc_N_CD40L-	4
CASSLGLASNTGELFF	V5-6	J2-2	LULO-TC-DN4_Tc_N_CD40L-	2
CASSLGLASSYNEQFF	V5-6	J2-1	LULO-TC-DN4_Tc_N_CD40L-	1
CASSLGLASYNEHFF	V5-6	J2-1	LULO-TC-DN4_Tc_N_CD40L-	1
CASSLGLASYNEQFF	V5-6	J2-1	LULO-TC-DN4_Tc_N_CD40L-	417
CASSLGLASYNEQFF	V5-6	J2-7	LULO-TC-DN4_Tc_N_CD40L-	3
CASSLGLGQLSYEQYF	V5-6	J2-1	LULO-TC-DN4_Tc_N_CD40L-	1
CASSLGLNQPQHF	V5-6	J1-5	LULO-TC-DN4_Tc_N_CD40L-	2
CASSLGLPQESQYF	V5-6	J2-5	LULO-TC-DN4_Tc_N_CD40L-	1
CASSLGLPQETQYF	V5-6	J2-1	LULO-TC-DN4_Tc_N_CD40L-	3
CASSLGLPQETQYF	V5-6	J2-5	LULO-TC-DN4_Tc_N_CD40L-	283
CASSLGLPQETQYF	V5-6	J2-7	LULO-TC-DN4_Tc_N_CD40L-	33
CASSLGLPYNEQFF	V5-6	J2-1	LULO-TC-DN4_Tc_N_CD40L-	71
CASSLGLSGEFEETQYF	V5-6	J2-5	LULO-TC-DN4_Tc_N_CD40L-	1
CASSLGLSGELEETQYF	V5-6	J2-5	LULO-TC-DN4_Tc_N_CD40L-	17
CASSLGLSGELFF	V5-6	J2-2	LULO-TC-DN4_Tc_N_CD40L-	34
CASSLGLSNTGELFF	V5-6	J2-2	LULO-TC-DN4_Tc_N_CD40L-	16
CASSLGNEQFF	V5-6	J2-1	LULO-TC-DN4_Tc_N_CD40L-	5
CASSLGNSYNEQFF	V5-6	J2-1	LULO-TC-DN4_Tc_N_CD40L-	117
CASSLGNSYNEQFF	V5-6	J2-7	LULO-TC-DN4_Tc_N_CD40L-	2
CASSLGNTEAFF	V5-6	J1-1	LULO-TC-DN4_Tc_N_CD40L-	4
CASSLGNTGELFF	V5-6	J2-2	LULO-TC-DN4_Tc_N_CD40L-	1
CASSLGPAGELFF	V5-6	J2-2	LULO-TC-DN4_Tc_N_CD40L-	16
CASSLGPDLTPNTEAFF	V5-6	J1-1	LULO-TC-DN4_Tc_N_CD40L-	83
CASSLGPGGTSYNEQFF	V5-6	J2-1	LULO-TC-DN4_Tc_N_CD40L-	48
CASSLGPGGTSYNEQFF	V5-6	J2-7	LULO-TC-DN4_Tc_N_CD40L-	1
CASSLGPGSEAFF	V5-6	J1-1	LULO-TC-DN4_Tc_N_CD40L-	19
CASSLGPNTEAFF	V5-6	J1-1	LULO-TC-DN4_Tc_N_CD40L-	2
CASSLGPSGDYNEQFF	V5-6	J2-1	LULO-TC-DN4_Tc_N_CD40L-	5
CASSLGPSGFYNEQFF	V5-6	J2-1	LULO-TC-DN4_Tc_N_CD40L-	2
CASSLGPTLRTGELFF	V5-6	J2-2	LULO-TC-DN4_Tc_N_CD40L-	1
CASSLGPVDRVAYGYTF	V5-6	J1-2	LULO-TC-DN4_Tc_N_CD40L-	1
CASSLGQALTVDTQYF	V5-6	J2-3	LULO-TC-DN4_Tc_N_CD40L-	1
CASSLGQGAAGELFF	V5-6	J2-2	LULO-TC-DN4_Tc_N_CD40L-	1
CASSLGQGAGNEQFF	V5-6	J2-1	LULO-TC-DN4_Tc_N_CD40L-	15
CASSLGQGARNEQFF	V5-6	J2-1	LULO-TC-DN4_Tc_N_CD40L-	1
CASSLGQGAYEQYF	V5-6	J2-7	LULO-TC-DN4_Tc_N_CD40L-	12
CASSLGQGFLSYEQYF	V5-6	J2-7	LULO-TC-DN4_Tc_N_CD40L-	11
CASSLGQGGQPQHF	V5-6	J1-5	LULO-TC-DN4_Tc_N_CD40L-	1
CASSLGQGGSQPQHF	V5-6	J1-5	LULO-TC-DN4_Tc_N_CD40L-	26
CASSLGQGGSYGYTF	V5-6	J1-2	LULO-TC-DN4_Tc_N_CD40L-	1
CASSLGQGGTEAFF	V5-6	J1-1	LULO-TC-DN4_Tc_N_CD40L-	4
CASSLGQGGYGYTF	V5-6	J1-2	LULO-TC-DN4_Tc_N_CD40L-	10
CASSLGQGMQTQYF	V5-6	J2-7	LULO-TC-DN4_Tc_N_CD40L-	1
CASSLGQGNYGYTF	V5-6	J1-2	LULO-TC-DN4_Tc_N_CD40L-	1
CASSLGQGPYNEQFF	V5-6	J2-1	LULO-TC-DN4_Tc_N_CD40L-	31
CASSLGQGSIQYF	V5-6	J2-1	LULO-TC-DN4_Tc_N_CD40L-	1
CASSLGQGSTEAFF	V5-6	J1-1	LULO-TC-DN4_Tc_N_CD40L-	22
CASSLGQGVVDTQYF	V5-6	J2-3	LULO-TC-DN4_Tc_N_CD40L-	2
CASSLGQGYEQYF	V5-6	J2-7	LULO-TC-DN4_Tc_N_CD40L-	1
CASSLGQGYNYGYTF	V5-6	J1-2	LULO-TC-DN4_Tc_N_CD40L-	4
CASSLGQGYYEQYF	V5-6	J2-1	LULO-TC-DN4_Tc_N_CD40L-	1
CASSLGQGYYEQYF	V5-6	J2-4	LULO-TC-DN4_Tc_N_CD40L-	2
CASSLGQGYYEQYF	V5-6	J2-7	LULO-TC-DN4_Tc_N_CD40L-	64
CASSLGQLNQPQHF	V5-6	J1-5	LULO-TC-DN4_Tc_N_CD40L-	97
CASSLGQLQETQYF	V5-6	J2-1	LULO-TC-DN4_Tc_N_CD40L-	1
CASSLGQLYEQYF	V5-6	J2-7	LULO-TC-DN4_Tc_N_CD40L-	3
CASSLGQSAEAFF	V5-6	J1-1	LULO-TC-DN4_Tc_N_CD40L-	198
CASSLGQTLSAYGYTF	V5-6	J1-2	LULO-TC-DN4_Tc_N_CD40L-	84
CASSLGQTNEKLFF	V5-6	J1-4	LULO-TC-DN4_Tc_N_CD40L-	3
CASSLGQVNTEAFF	V5-6	J1-1	LULO-TC-DN4_Tc_N_CD40L-	138
CASSLGQVRSYNEQFF	V5-6	J2-1	LULO-TC-DN4_Tc_N_CD40L-	1
CASSLGQWTEAFF	V5-6	J1-1	LULO-TC-DN4_Tc_N_CD40L-	1
CASSLGRAGFDEQFF	V5-6	J2-1	LULO-TC-DN4_Tc_N_CD40L-	267
CASSLGRAGFDEQFF	V5-6	J2-5	LULO-TC-DN4_Tc_N_CD40L-	2
CASSLGRAGFDEQFF	V5-6	J2-7	LULO-TC-DN4_Tc_N_CD40L-	1
CASSLGRAHEQYF	V5-6	J2-7	LULO-TC-DN4_Tc_N_CD40L-	1
CASSLGRAYEQYF	V5-6	J2-1	LULO-TC-DN4_Tc_N_CD40L-	3
CASSLGRAYEQYF	V5-6	J2-5	LULO-TC-DN4_Tc_N_CD40L-	2
CASSLGRAYEQYF	V5-6	J2-7	LULO-TC-DN4_Tc_N_CD40L-	88
CASSLGRDSDYGYTF	V5-6	J1-2	LULO-TC-DN4_Tc_N_CD40L-	25
CASSLGRDSYVDTIYF	V5-6	J1-3	LULO-TC-DN4_Tc_N_CD40L-	1
CASSLGREGWEQYF	V5-6	J2-7	LULO-TC-DN4_Tc_N_CD40L-	2
CASSLGRENGDTQYF	V5-6	J2-3	LULO-TC-DN4_Tc_N_CD40L-	2
CASSLGRGEAETQYF	V5-6	J2-5	LULO-TC-DN4_Tc_N_CD40L-	2
CASSLGRGGRDEQFF	V5-6	J2-1	LULO-TC-DN4_Tc_N_CD40L-	1
CASSLGRGHTYEQYF	V5-6	J2-1	LULO-TC-DN4_Tc_N_CD40L-	10
CASSLGRGHTYEQYF	V5-6	J2-5	LULO-TC-DN4_Tc_N_CD40L-	1
CASSLGRGHTYEQYF	V5-6	J2-7	LULO-TC-DN4_Tc_N_CD40L-	198
CASSLGRGLYEQYF	V5-6	J2-7	LULO-TC-DN4_Tc_N_CD40L-	4
CASSLGRGTDTQYF	V5-6	J2-3	LULO-TC-DN4_Tc_N_CD40L-	22
CASSLGRGTINTEAFF	V5-6	J1-1	LULO-TC-DN4_Tc_N_CD40L-	1
CASSLGRGTMNTEAFF	V5-6	J1-1	LULO-TC-DN4_Tc_N_CD40L-	138
CASSLGRGYEQYF	V5-6	J2-7	LULO-TC-DN4_Tc_N_CD40L-	3
CASSLGRLAEWYQETQYF	V5-6	J2-1	LULO-TC-DN4_Tc_N_CD40L-	1
CASSLGRLNTEAFF	V5-6	J1-1	LULO-TC-DN4_Tc_N_CD40L-	104
CASSLGRLNTVAFF	V5-6	J1-1	LULO-TC-DN4_Tc_N_CD40L-	1
CASSLGRPSGANVLTF	V5-6	J2-6	LULO-TC-DN4_Tc_N_CD40L-	4
CASSLGRSGNTIYF	V5-6	J1-3	LULO-TC-DN4_Tc_N_CD40L-	13
CASSLGRTTYEQYF	V5-6	J2-4	LULO-TC-DN4_Tc_N_CD40L-	1
CASSLGRTTYEQYF	V5-6	J2-5	LULO-TC-DN4_Tc_N_CD40L-	1
CASSLGRTTYEQYF	V5-6	J2-7	LULO-TC-DN4_Tc_N_CD40L-	114
CASSLGSAEAFF	V5-6	J1-1	LULO-TC-DN4_Tc_N_CD40L-	6
CASSLGSAGIHNEQFF	V5-6	J2-1	LULO-TC-DN4_Tc_N_CD40L-	2
CASSLGSGAKETQYF	V5-6	J2-5	LULO-TC-DN4_Tc_N_CD40L-	1
CASSLGSGGTLQFF	V5-6	J2-1	LULO-TC-DN4_Tc_N_CD40L-	1
CASSLGSGGYGYTF	V5-6	J1-2	LULO-TC-DN4_Tc_N_CD40L-	1
CASSLGSGILNTEAFF	V5-6	J1-1	LULO-TC-DN4_Tc_N_CD40L-	1
CASSLGSGIPELWLHL	V5-6	J1-6	LULO-TC-DN4_Tc_N_CD40L-	1
CASSLGSGLWDSLNEKLFF	V5-6	J1-4	LULO-TC-DN4_Tc_N_CD40L-	27
CASSLGSGREGYEQYF	V5-6	J2-1	LULO-TC-DN4_Tc_N_CD40L-	1
CASSLGSNQPQHF	V5-6	J1-5	LULO-TC-DN4_Tc_N_CD40L-	41
CASSLGSSGRGDTQYF	V5-6	J2-3	LULO-TC-DN4_Tc_N_CD40L-	2
CASSLGSSYNEQFF	V5-6	J2-1	LULO-TC-DN4_Tc_N_CD40L-	1
CASSLGTAFYEQYF	V5-6	J2-1	LULO-TC-DN4_Tc_N_CD40L-	1
CASSLGTAFYEQYF	V5-6	J2-4	LULO-TC-DN4_Tc_N_CD40L-	1
CASSLGTAFYEQYF	V5-6	J2-7	LULO-TC-DN4_Tc_N_CD40L-	34
CASSLGTAGDPNYGYTF	V5-6	J1-2	LULO-TC-DN4_Tc_N_CD40L-	48
CASSLGTAYEQYF	V5-6	J2-7	LULO-TC-DN4_Tc_N_CD40L-	139
CASSLGTAYNEQFF	V5-6	J2-1	LULO-TC-DN4_Tc_N_CD40L-	1
CASSLGTEAFF	V5-6	J1-1	LULO-TC-DN4_Tc_N_CD40L-	13
CASSLGTGANSPLHF	V5-6	J1-6	LULO-TC-DN4_Tc_N_CD40L-	191
CASSLGTGDQPQHF	V5-6	J1-5	LULO-TC-DN4_Tc_N_CD40L-	4
CASSLGTGFYNEQFF	V5-6	J2-1	LULO-TC-DN4_Tc_N_CD40L-	1
CASSLGTGGANYGYTF	V5-6	J1-2	LULO-TC-DN4_Tc_N_CD40L-	1
CASSLGTGGAPDEQYF	V5-6	J2-7	LULO-TC-DN4_Tc_N_CD40L-	1
CASSLGTGQGEKLFF	V5-6	J1-4	LULO-TC-DN4_Tc_N_CD40L-	1
CASSLGTGTGELFF	V5-6	J2-2	LULO-TC-DN4_Tc_N_CD40L-	1
CASSLGTGTNTEAFF	V5-6	J1-1	LULO-TC-DN4_Tc_N_CD40L-	5
CASSLGTGTPQETQYF	V5-6	J2-1	LULO-TC-DN4_Tc_N_CD40L-	3
CASSLGTGTPQETQYF	V5-6	J2-3	LULO-TC-DN4_Tc_N_CD40L-	1
CASSLGTGTPQETQYF	V5-6	J2-5	LULO-TC-DN4_Tc_N_CD40L-	213
CASSLGTGTPQETQYF	V5-6	J2-7	LULO-TC-DN4_Tc_N_CD40L-	16
CASSLGTGVNTIYF	V5-6	J1-3	LULO-TC-DN4_Tc_N_CD40L-	3
CASSLGTLAFPYEQYF	V5-6	J2-7	LULO-TC-DN4_Tc_N_CD40L-	15
CASSLGTNGRALNEQFF	V5-6	J2-1	LULO-TC-DN4_Tc_N_CD40L-	1
CASSLGTNSPLHF	V5-6	J1-6	LULO-TC-DN4_Tc_N_CD40L-	23
CASSLGTSGDWLVVTQYF	V5-6	J2-1	LULO-TC-DN4_Tc_N_CD40L-	1
CASSLGTSGDWLVVTQYF	V5-6	J2-5	LULO-TC-DN4_Tc_N_CD40L-	119
CASSLGTSGDWLVVTQYF	V5-6	J2-7	LULO-TC-DN4_Tc_N_CD40L-	19
CASSLGTSGRALNEQFF	V5-6	J2-1	LULO-TC-DN4_Tc_N_CD40L-	200
CASSLGTSGRALNEQFF	V5-6	J2-7	LULO-TC-DN4_Tc_N_CD40L-	2
CASSLGTSGRALNEQSF	V5-6	J2-1	LULO-TC-DN4_Tc_N_CD40L-	1
CASSLGTSGRAPNEQFF	V5-6	J2-1	LULO-TC-DN4_Tc_N_CD40L-	1
CASSLGTSGTDTQYF	V5-6	J2-3	LULO-TC-DN4_Tc_N_CD40L-	15
CASSLGTSPQAQYF	V5-6	J2-3	LULO-TC-DN4_Tc_N_CD40L-	1
CASSLGTSSHNEQFF	V5-6	J2-1	LULO-TC-DN4_Tc_N_CD40L-	1
CASSLGVASGNTIYF	V5-6	J1-3	LULO-TC-DN4_Tc_N_CD40L-	3
CASSLGVDTQYF	V5-6	J2-3	LULO-TC-DN4_Tc_N_CD40L-	1
CASSLGVGGPTPSNTEAFF	V5-6	J1-1	LULO-TC-DN4_Tc_N_CD40L-	4
CASSLGVLDWDEQFF	V5-6	J2-1	LULO-TC-DN4_Tc_N_CD40L-	2
CASSLGVMLNEQFF	V5-6	J2-1	LULO-TC-DN4_Tc_N_CD40L-	105
CASSLGVMLNEQFF	V5-6	J2-7	LULO-TC-DN4_Tc_N_CD40L-	1
CASSLGVPVGNQPQHF	V5-6	J1-5	LULO-TC-DN4_Tc_N_CD40L-	1
CASSLGVQGDEQYF	V5-6	J2-1	LULO-TC-DN4_Tc_N_CD40L-	3
CASSLGVQGDEQYF	V5-6	J2-5	LULO-TC-DN4_Tc_N_CD40L-	2
CASSLGVQGDEQYF	V5-6	J2-7	LULO-TC-DN4_Tc_N_CD40L-	93
CASSLGVQGDEQYL	V5-6	J2-7	LULO-TC-DN4_Tc_N_CD40L-	2
CASSLGVRGDEQYF	V5-6	J2-7	LULO-TC-DN4_Tc_N_CD40L-	2
CASSLGVTEAFF	V5-6	J1-1	LULO-TC-DN4_Tc_N_CD40L-	3
CASSLGVTLSKNIQYF	V5-6	J2-1	LULO-TC-DN4_Tc_N_CD40L-	68
CASSLGVTLSKNIQYF	V5-6	J2-4	LULO-TC-DN4_Tc_N_CD40L-	147
CASSLGVTLSKNIQYF	V5-6	J2-7	LULO-TC-DN4_Tc_N_CD40L-	40
CASSLGVVTEAFF	V5-6	J1-1	LULO-TC-DN4_Tc_N_CD40L-	85
CASSLGWASNFGYTF	V5-6	J1-2	LULO-TC-DN4_Tc_N_CD40L-	2
CASSLGWGGEQYF	V5-6	J2-7	LULO-TC-DN4_Tc_N_CD40L-	3
CASSLGWGPMNSEAFF	V5-6	J1-1	LULO-TC-DN4_Tc_N_CD40L-	2
CASSLGWGPMNTEAFF	V5-6	J1-1	LULO-TC-DN4_Tc_N_CD40L-	77
CASSLGWQGPYGYTF	V5-6	J1-2	LULO-TC-DN4_Tc_N_CD40L-	1
CASSLGYDSYNEQFF	V5-6	J2-1	LULO-TC-DN4_Tc_N_CD40L-	104
CASSLGYDSYNEQFF	V5-6	J2-7	LULO-TC-DN4_Tc_N_CD40L-	3
CASSLGYDSYNEQFY	V5-6	J2-1	LULO-TC-DN4_Tc_N_CD40L-	2
CASSLGYNNYGYTF	V5-6	J1-2	LULO-TC-DN4_Tc_N_CD40L-	1
CASSLHPGLIVSGANVLTF	V5-6	J2-6	LULO-TC-DN4_Tc_N_CD40L-	1
CASSLIAGGLYNEQFF	V5-6	J2-1	LULO-TC-DN4_Tc_N_CD40L-	2
CASSLIAGVFGELFF	V5-6	J2-2	LULO-TC-DN4_Tc_N_CD40L-	1
CASSLIARGLNEQYF	V5-6	J2-7	LULO-TC-DN4_Tc_N_CD40L-	4
CASSLIDGNEAFF	V5-6	J1-1	LULO-TC-DN4_Tc_N_CD40L-	1
CASSLIGDTQYF	V5-6	J2-3	LULO-TC-DN4_Tc_N_CD40L-	29
CASSLIGNRADGYTF	V5-6	J1-2	LULO-TC-DN4_Tc_N_CD40L-	1
CASSLIPADYGYTF	V5-6	J1-2	LULO-TC-DN4_Tc_N_CD40L-	2
CASSLIPDRSYEQYF	V5-6	J2-7	LULO-TC-DN4_Tc_N_CD40L-	10
CASSLIQGGGTEAFF	V5-6	J1-1	LULO-TC-DN4_Tc_N_CD40L-	1
CASSLIQKNYGYTF	V5-6	J1-2	LULO-TC-DN4_Tc_N_CD40L-	112
CASSLIQRNYGYTF	V5-6	J1-2	LULO-TC-DN4_Tc_N_CD40L-	2
CASSLISLAPDTQYF	V5-6	J2-3	LULO-TC-DN4_Tc_N_CD40L-	224
CASSLITGSYYEQYF	V5-6	J2-7	LULO-TC-DN4_Tc_N_CD40L-	9
CASSLIVGRLYNEQFF	V5-6	J2-1	LULO-TC-DN4_Tc_N_CD40L-	3
CASSLIVGRTTNEQFF	V5-6	J2-1	LULO-TC-DN4_Tc_N_CD40L-	5
CASSLKAQANYGYTF	V5-6	J1-2	LULO-TC-DN4_Tc_N_CD40L-	1
CASSLKGAGDLGEQFF	V5-6	J2-1	LULO-TC-DN4_Tc_N_CD40L-	1
CASSLKGDTNTEAFF	V5-6	J1-1	LULO-TC-DN4_Tc_N_CD40L-	1
CASSLKGGEQFF	V5-6	J2-1	LULO-TC-DN4_Tc_N_CD40L-	40
CASSLKGGEQFF	V5-6	J2-7	LULO-TC-DN4_Tc_N_CD40L-	1
CASSLKGGQAATDTQYF	V5-6	J2-3	LULO-TC-DN4_Tc_N_CD40L-	1
CASSLKGGQGATDTQYF	V5-6	J2-3	LULO-TC-DN4_Tc_N_CD40L-	14
CASSLKGTGDLGEQFF	V5-6	J2-1	LULO-TC-DN4_Tc_N_CD40L-	179
CASSLKGTGDLGEQFF	V5-6	J2-3	LULO-TC-DN4_Tc_N_CD40L-	1
CASSLKGTGDLGEQFF	V5-6	J2-5	LULO-TC-DN4_Tc_N_CD40L-	1
CASSLKLAGAYNEQFF	V5-6	J2-1	LULO-TC-DN4_Tc_N_CD40L-	5
CASSLKLAGDNEQFF	V5-6	J2-1	LULO-TC-DN4_Tc_N_CD40L-	1
CASSLKLAGGGNQPQHF	V5-6	J1-5	LULO-TC-DN4_Tc_N_CD40L-	1
CASSLKLAGGWEQFF	V5-6	J2-1	LULO-TC-DN4_Tc_N_CD40L-	1
CASSLKLAGGYNEQFF	V5-6	J2-1	LULO-TC-DN4_Tc_N_CD40L-	417
CASSLKLAGGYNEQFF	V5-6	J2-7	LULO-TC-DN4_Tc_N_CD40L-	2
CASSLKLAGTNTGELFF	V5-6	J2-2	LULO-TC-DN4_Tc_N_CD40L-	1
CASSLKSGGHLDNEQFF	V5-6	J2-1	LULO-TC-DN4_Tc_N_CD40L-	1
CASSLKWTSGLFTGELFF	V5-6	J2-2	LULO-TC-DN4_Tc_N_CD40L-	1
CASSLLADYNEQFF	V5-6	J2-1	LULO-TC-DN4_Tc_N_CD40L-	1
CASSLLAGGPLDEQFF	V5-6	J2-1	LULO-TC-DN4_Tc_N_CD40L-	1
CASSLLAGGSGANVLTF	V5-6	J2-6	LULO-TC-DN4_Tc_N_CD40L-	3
CASSLLAGGTDMQYF	V5-6	J2-3	LULO-TC-DN4_Tc_N_CD40L-	1
CASSLLAGGTDTQYF	V5-6	J2-3	LULO-TC-DN4_Tc_N_CD40L-	16
CASSLLDRVNNEQFF	V5-6	J2-1	LULO-TC-DN4_Tc_N_CD40L-	1
CASSLLEGNQPQHF	V5-6	J1-5	LULO-TC-DN4_Tc_N_CD40L-	1
CASSLLGGDTEAFF	V5-6	J1-1	LULO-TC-DN4_Tc_N_CD40L-	7
CASSLLGGGLLLGGETQYF	V5-6	J2-5	LULO-TC-DN4_Tc_N_CD40L-	10
CASSLLGGTNEAFF	V5-6	J1-1	LULO-TC-DN4_Tc_N_CD40L-	1
CASSLLGLQETQYF	V5-6	J2-1	LULO-TC-DN4_Tc_N_CD40L-	1
CASSLLGLQETQYF	V5-6	J2-5	LULO-TC-DN4_Tc_N_CD40L-	15
CASSLLGLQQGYGYTF	V5-6	J1-2	LULO-TC-DN4_Tc_N_CD40L-	8
CASSLLGPTEAFF	V5-6	J1-1	LULO-TC-DN4_Tc_N_CD40L-	2
CASSLLGQGSNEQYF	V5-6	J2-7	LULO-TC-DN4_Tc_N_CD40L-	2
CASSLLGRSNEQFF	V5-6	J2-1	LULO-TC-DN4_Tc_N_CD40L-	23
CASSLLGRSNEQFF	V5-6	J2-7	LULO-TC-DN4_Tc_N_CD40L-	1
CASSLLGTEAFF	V5-6	J1-1	LULO-TC-DN4_Tc_N_CD40L-	65
CASSLLLAGVASYNEQFF	V5-6	J2-1	LULO-TC-DN4_Tc_N_CD40L-	1
CASSLLLAGVGSYNEQFF	V5-6	J2-1	LULO-TC-DN4_Tc_N_CD40L-	181
CASSLLLAGVGSYNEQFF	V5-6	J2-7	LULO-TC-DN4_Tc_N_CD40L-	4
CASSLLLAGVGSYNEQFY	V5-6	J2-1	LULO-TC-DN4_Tc_N_CD40L-	1
CASSLLNSPLHF	V5-6	J1-6	LULO-TC-DN4_Tc_N_CD40L-	41
CASSLLPGQGLQETQYF	V5-6	J2-5	LULO-TC-DN4_Tc_N_CD40L-	1
CASSLLPPPPPSETQYF	V5-6	J2-5	LULO-TC-DN4_Tc_N_CD40L-	1
CASSLLQDREDGYTF	V5-6	J1-2	LULO-TC-DN4_Tc_N_CD40L-	2
CASSLLQDSDTQYF	V5-6	J2-3	LULO-TC-DN4_Tc_N_CD40L-	6
CASSLLQGPYEQYF	V5-6	J2-1	LULO-TC-DN4_Tc_N_CD40L-	1
CASSLLQGPYEQYF	V5-6	J2-7	LULO-TC-DN4_Tc_N_CD40L-	22
CASSLLQGSEQFF	V5-6	J2-1	LULO-TC-DN4_Tc_N_CD40L-	1
CASSLLQGSMNTEAFF	V5-6	J1-1	LULO-TC-DN4_Tc_N_CD40L-	13
CASSLLQSEQYF	V5-6	J2-7	LULO-TC-DN4_Tc_N_CD40L-	23
CASSLLRGGDQPQHF	V5-6	J1-5	LULO-TC-DN4_Tc_N_CD40L-	2
CASSLLRGGNQPQHF	V5-6	J1-5	LULO-TC-DN4_Tc_N_CD40L-	57
CASSLLRIGANVLTF	V5-6	J2-6	LULO-TC-DN4_Tc_N_CD40L-	1
CASSLLRNGELFF	V5-6	J2-2	LULO-TC-DN4_Tc_N_CD40L-	9
CASSLLRQLDADTQYF	V5-6	J2-3	LULO-TC-DN4_Tc_N_CD40L-	1
CASSLLRTSSTDTQYF	V5-6	J2-3	LULO-TC-DN4_Tc_N_CD40L-	1
CASSLLTENEQFF	V5-6	J2-1	LULO-TC-DN4_Tc_N_CD40L-	9
CASSLLTGSYNEQFF	V5-6	J2-1	LULO-TC-DN4_Tc_N_CD40L-	1
CASSLLTGTNTGELFF	V5-6	J2-2	LULO-TC-DN4_Tc_N_CD40L-	1
CASSLLTGWGSGANVLTF	V5-6	J2-6	LULO-TC-DN4_Tc_N_CD40L-	133
CASSLLVSEQYF	V5-6	J2-7	LULO-TC-DN4_Tc_N_CD40L-	2
CASSLLVSGEITGELFF	V5-6	J2-2	LULO-TC-DN4_Tc_N_CD40L-	86
CASSLMDDEKLFF	V5-6	J1-4	LULO-TC-DN4_Tc_N_CD40L-	1
CASSLMGGRSVGELFF	V5-6	J2-2	LULO-TC-DN4_Tc_N_CD40L-	7
CASSLMGTETQYF	V5-6	J2-5	LULO-TC-DN4_Tc_N_CD40L-	3
CASSLMGYGTQYF	V5-6	J2-1	LULO-TC-DN4_Tc_N_CD40L-	2
CASSLMGYGTQYF	V5-6	J2-5	LULO-TC-DN4_Tc_N_CD40L-	61
CASSLMGYGTQYF	V5-6	J2-7	LULO-TC-DN4_Tc_N_CD40L-	4
CASSLMNRGLQETQYF	V5-6	J2-1	LULO-TC-DN4_Tc_N_CD40L-	7
CASSLMNRGLQETQYF	V5-6	J2-5	LULO-TC-DN4_Tc_N_CD40L-	281
CASSLMNRGLQETQYF	V5-6	J2-7	LULO-TC-DN4_Tc_N_CD40L-	65
CASSLMNTEAFF	V5-6	J1-1	LULO-TC-DN4_Tc_N_CD40L-	1
CASSLMSGGAADTQYF	V5-6	J2-3	LULO-TC-DN4_Tc_N_CD40L-	1
CASSLMSGGSTDTQYF	V5-6	J2-3	LULO-TC-DN4_Tc_N_CD40L-	15
CASSLMSLFGVGYGYTF	V5-6	J1-2	LULO-TC-DN4_Tc_N_CD40L-	1
CASSLMSRGLQETQYF	V5-6	J2-5	LULO-TC-DN4_Tc_N_CD40L-	3
CASSLMTGPAHEQYF	V5-6	J2-1	LULO-TC-DN4_Tc_N_CD40L-	1
CASSLMTGPAHEQYF	V5-6	J2-7	LULO-TC-DN4_Tc_N_CD40L-	41
CASSLMVANNEQFF	V5-6	J2-1	LULO-TC-DN4_Tc_N_CD40L-	16
CASSLNARGPWETQYF	V5-6	J2-5	LULO-TC-DN4_Tc_N_CD40L-	2
CASSLNENTEAFF	V5-6	J1-1	LULO-TC-DN4_Tc_N_CD40L-	9
CASSLNGALAGTSSYNEQFF	V5-6	J2-1	LULO-TC-DN4_Tc_N_CD40L-	202
CASSLNGALAGTSSYNEQFF	V5-6	J2-7	LULO-TC-DN4_Tc_N_CD40L-	1
CASSLNGASPLHF	V5-6	J1-6	LULO-TC-DN4_Tc_N_CD40L-	1
CASSLNNEQYF	V5-6	J2-7	LULO-TC-DN4_Tc_N_CD40L-	13
CASSLNPGRSLMNTEAFF	V5-6	J1-1	LULO-TC-DN4_Tc_N_CD40L-	13
CASSLNPGTLDEQFF	V5-6	J2-1	LULO-TC-DN4_Tc_N_CD40L-	53
CASSLNPPGLVYNEQFF	V5-6	J2-1	LULO-TC-DN4_Tc_N_CD40L-	8
CASSLNQVEAFF	V5-6	J1-1	LULO-TC-DN4_Tc_N_CD40L-	4
CASSLNRGLGEQFF	V5-6	J2-1	LULO-TC-DN4_Tc_N_CD40L-	1
CASSLNRGLGSPLHF	V5-6	J1-6	LULO-TC-DN4_Tc_N_CD40L-	7
CASSLNRGSGNTIYF	V5-6	J1-3	LULO-TC-DN4_Tc_N_CD40L-	108
CASSLNRGSYEQYF	V5-6	J2-7	LULO-TC-DN4_Tc_N_CD40L-	13
CASSLNSGGPPDTQYF	V5-6	J2-3	LULO-TC-DN4_Tc_N_CD40L-	1
CASSLPDRATQETQYF	V5-6	J2-5	LULO-TC-DN4_Tc_N_CD40L-	3
CASSLPDRVWADTQYF	V5-6	J2-3	LULO-TC-DN4_Tc_N_CD40L-	1
CASSLPETANYGYTF	V5-6	J1-2	LULO-TC-DN4_Tc_N_CD40L-	45
CASSLPGDTGELFF	V5-6	J2-2	LULO-TC-DN4_Tc_N_CD40L-	1
CASSLPGGETQYF	V5-6	J2-5	LULO-TC-DN4_Tc_N_CD40L-	2
CASSLPGHGNSPLHF	V5-6	J1-6	LULO-TC-DN4_Tc_N_CD40L-	99
CASSLPGLAGEGEQYF	V5-6	J2-4	LULO-TC-DN4_Tc_N_CD40L-	2
CASSLPGLAGEGEQYF	V5-6	J2-5	LULO-TC-DN4_Tc_N_CD40L-	1
CASSLPGLAGEGEQYF	V5-6	J2-7	LULO-TC-DN4_Tc_N_CD40L-	222
CASSLPGLAGGGSQETQYF	V5-6	J2-7	LULO-TC-DN4_Tc_N_CD40L-	1
CASSLPGPMNTEAFF	V5-6	J1-1	LULO-TC-DN4_Tc_N_CD40L-	3
CASSLPGPVGNTIYF	V5-6	J1-3	LULO-TC-DN4_Tc_N_CD40L-	10
CASSLPGQGTNEQFF	V5-6	J2-1	LULO-TC-DN4_Tc_N_CD40L-	1
CASSLPGRGEAFF	V5-6	J1-1	LULO-TC-DN4_Tc_N_CD40L-	1
CASSLPGRLNTEAFF	V5-6	J1-1	LULO-TC-DN4_Tc_N_CD40L-	331
CASSLPGRLNTEAFL	V5-6	J1-1	LULO-TC-DN4_Tc_N_CD40L-	2
CASSLPGSQGGGNQPQHF	V5-6	J1-5	LULO-TC-DN4_Tc_N_CD40L-	157
CASSLPGTGGVGANVLTF	V5-6	J2-6	LULO-TC-DN4_Tc_N_CD40L-	1
CASSLPGTITDTQYF	V5-6	J2-3	LULO-TC-DN4_Tc_N_CD40L-	32
CASSLPIATSGNSDEQFF	V5-6	J2-1	LULO-TC-DN4_Tc_N_CD40L-	1
CASSLPIVSGTDTQYF	V5-6	J2-3	LULO-TC-DN4_Tc_N_CD40L-	2
CASSLPLYGYTF	V5-6	J1-2	LULO-TC-DN4_Tc_N_CD40L-	109
CASSLPPLGMSSTDTQYF	V5-6	J2-3	LULO-TC-DN4_Tc_N_CD40L-	1
CASSLPQETQYF	V5-6	J2-1	LULO-TC-DN4_Tc_N_CD40L-	3
CASSLPQETQYF	V5-6	J2-5	LULO-TC-DN4_Tc_N_CD40L-	168
CASSLPQETQYF	V5-6	J2-7	LULO-TC-DN4_Tc_N_CD40L-	13
CASSLPQGEETQYF	V5-6	J2-5	LULO-TC-DN4_Tc_N_CD40L-	1
CASSLPRWESYNEQFF	V5-6	J2-1	LULO-TC-DN4_Tc_N_CD40L-	20
CASSLPRWESYNEQFF	V5-6	J2-5	LULO-TC-DN4_Tc_N_CD40L-	1
CASSLPSGERNEQFF	V5-6	J2-1	LULO-TC-DN4_Tc_N_CD40L-	196
CASSLPSGERNEQFF	V5-6	J2-7	LULO-TC-DN4_Tc_N_CD40L-	1
CASSLPSPSYEQYF	V5-6	J2-1	LULO-TC-DN4_Tc_N_CD40L-	4
CASSLPSPSYEQYF	V5-6	J2-5	LULO-TC-DN4_Tc_N_CD40L-	1
CASSLPSPSYEQYF	V5-6	J2-7	LULO-TC-DN4_Tc_N_CD40L-	107
CASSLPSPSYERYF	V5-6	J2-7	LULO-TC-DN4_Tc_N_CD40L-	1
CASSLPTGLAGDTQYF	V5-6	J2-3	LULO-TC-DN4_Tc_N_CD40L-	2
CASSLPTGVKAFF	V5-6	J1-1	LULO-TC-DN4_Tc_N_CD40L-	3
CASSLPVGYNEQFF	V5-6	J2-1	LULO-TC-DN4_Tc_N_CD40L-	23
CASSLQARNTEAFF	V5-6	J1-1	LULO-TC-DN4_Tc_N_CD40L-	1
CASSLQESFWYGYTF	V5-6	J1-2	LULO-TC-DN4_Tc_N_CD40L-	2
CASSLQGARQPQHF	V5-6	J1-5	LULO-TC-DN4_Tc_N_CD40L-	257
CASSLQGARQPRHF	V5-6	J1-5	LULO-TC-DN4_Tc_N_CD40L-	1
CASSLQGIPNTGELFF	V5-6	J2-2	LULO-TC-DN4_Tc_N_CD40L-	1
CASSLQGISYEQYF	V5-6	J2-1	LULO-TC-DN4_Tc_N_CD40L-	2
CASSLQGISYEQYF	V5-6	J2-7	LULO-TC-DN4_Tc_N_CD40L-	16
CASSLQGLAGDNEQFF	V5-6	J2-1	LULO-TC-DN4_Tc_N_CD40L-	40
CASSLQGPTYEQYF	V5-6	J2-5	LULO-TC-DN4_Tc_N_CD40L-	1
CASSLQGPTYEQYF	V5-6	J2-7	LULO-TC-DN4_Tc_N_CD40L-	86
CASSLQGQLEQFF	V5-6	J2-7	LULO-TC-DN4_Tc_N_CD40L-	1
CASSLQGQLEQYF	V5-6	J2-7	LULO-TC-DN4_Tc_N_CD40L-	112
CASSLQGRSSWNTEAFF	V5-6	J1-1	LULO-TC-DN4_Tc_N_CD40L-	1
CASSLQGVGTDTQYF	V5-6	J2-3	LULO-TC-DN4_Tc_N_CD40L-	1
CASSLRAGLTSWDTQYF	V5-6	J2-3	LULO-TC-DN4_Tc_N_CD40L-	2
CASSLRAGVADEQFF	V5-6	J2-1	LULO-TC-DN4_Tc_N_CD40L-	4
CASSLRAGVHTGELFC	V5-6	J2-2	LULO-TC-DN4_Tc_N_CD40L-	1
CASSLRAGVHTGELFF	V5-6	J2-2	LULO-TC-DN4_Tc_N_CD40L-	87
CASSLRDGSYEQYF	V5-6	J2-7	LULO-TC-DN4_Tc_N_CD40L-	2
CASSLRDPNEKLFF	V5-6	J1-4	LULO-TC-DN4_Tc_N_CD40L-	1
CASSLRDREDLWNSPHHF	V5-6	J1-6	LULO-TC-DN4_Tc_N_CD40L-	1
CASSLRDREDLWNSPLHF	V5-6	J1-6	LULO-TC-DN4_Tc_N_CD40L-	57
CASSLRDSNSPLHF	V5-6	J1-6	LULO-TC-DN4_Tc_N_CD40L-	2
CASSLRDSPYEQYF	V5-6	J2-1	LULO-TC-DN4_Tc_N_CD40L-	1
CASSLRDSPYEQYF	V5-6	J2-4	LULO-TC-DN4_Tc_N_CD40L-	1
CASSLRDSPYEQYF	V5-6	J2-7	LULO-TC-DN4_Tc_N_CD40L-	13
CASSLREGAGDNTEAFF	V5-6	J1-1	LULO-TC-DN4_Tc_N_CD40L-	2
CASSLRGGNEQFF	V5-6	J2-1	LULO-TC-DN4_Tc_N_CD40L-	8
CASSLRGGSYNEQFF	V5-6	J2-1	LULO-TC-DN4_Tc_N_CD40L-	1
CASSLRGGTEAFF	V5-6	J1-1	LULO-TC-DN4_Tc_N_CD40L-	16
CASSLRGLAGEWGTQYF	V5-6	J2-3	LULO-TC-DN4_Tc_N_CD40L-	2
CASSLRGNQETQYF	V5-6	J2-5	LULO-TC-DN4_Tc_N_CD40L-	23
CASSLRGNQETQYF	V5-6	J2-7	LULO-TC-DN4_Tc_N_CD40L-	2
CASSLRGNTEAFF	V5-6	J1-1	LULO-TC-DN4_Tc_N_CD40L-	24
CASSLRGSGSPSHEQYF	V5-6	J2-1	LULO-TC-DN4_Tc_N_CD40L-	1
CASSLRGSGSPSHEQYF	V5-6	J2-7	LULO-TC-DN4_Tc_N_CD40L-	1
CASSLRGSNQPQHF	V5-6	J1-5	LULO-TC-DN4_Tc_N_CD40L-	88
CASSLRGTEAFF	V5-6	J1-1	LULO-TC-DN4_Tc_N_CD40L-	2
CASSLRGTYNSPLHF	V5-6	J1-6	LULO-TC-DN4_Tc_N_CD40L-	13
CASSLRGVPYEQYF	V5-6	J2-7	LULO-TC-DN4_Tc_N_CD40L-	1
CASSLRLAGNQPQHF	V5-6	J1-5	LULO-TC-DN4_Tc_N_CD40L-	1
CASSLRLAGVDTGELFF	V5-6	J2-2	LULO-TC-DN4_Tc_N_CD40L-	3
CASSLRLDEDTQYF	V5-6	J2-3	LULO-TC-DN4_Tc_N_CD40L-	21
CASSLRLHSYNEQFF	V5-6	J2-1	LULO-TC-DN4_Tc_N_CD40L-	2
CASSLRLSVTLGDTEAFF	V5-6	J1-1	LULO-TC-DN4_Tc_N_CD40L-	1
CASSLRPGTGDQSYYGYTF	V5-6	J1-2	LULO-TC-DN4_Tc_N_CD40L-	1
CASSLRPTMGGSYYDGYTF	V5-6	J1-2	LULO-TC-DN4_Tc_N_CD40L-	1
CASSLRQGFADTQYF	V5-6	J2-3	LULO-TC-DN4_Tc_N_CD40L-	258
CASSLRQGLVSFSGNTIYF	V5-6	J1-3	LULO-TC-DN4_Tc_N_CD40L-	3
CASSLRQWTGGAHNEQFF	V5-6	J2-1	LULO-TC-DN4_Tc_N_CD40L-	1
CASSLRSGEPSNTGELFF	V5-6	J2-2	LULO-TC-DN4_Tc_N_CD40L-	1
CASSLRSGPTPRTENTGELFF	V5-6	J2-2	LULO-TC-DN4_Tc_N_CD40L-	1
CASSLRSLFGVGYGYTF	V5-6	J1-2	LULO-TC-DN4_Tc_N_CD40L-	263
CASSLRSLFGVGYGYTF	V5-6	J2-1	LULO-TC-DN4_Tc_N_CD40L-	1
CASSLRTGGLMNTEAFF	V5-6	J1-1	LULO-TC-DN4_Tc_N_CD40L-	1
CASSLRTGYEQYF	V5-6	J2-7	LULO-TC-DN4_Tc_N_CD40L-	1
CASSLRTPNLNEKLFF	V5-6	J1-4	LULO-TC-DN4_Tc_N_CD40L-	2
CASSLRTSGGSTDTQYF	V5-6	J2-3	LULO-TC-DN4_Tc_N_CD40L-	1
CASSLRTSGRAFAGELFF	V5-6	J2-2	LULO-TC-DN4_Tc_N_CD40L-	1
CASSLRVHNEQFF	V5-6	J2-1	LULO-TC-DN4_Tc_N_CD40L-	1
CASSLRVRVGQETQYF	V5-6	J2-5	LULO-TC-DN4_Tc_N_CD40L-	1
CASSLRYLPEQFF	V5-6	J2-1	LULO-TC-DN4_Tc_N_CD40L-	3
CASSLSAGPEYSNQPQHF	V5-6	J1-5	LULO-TC-DN4_Tc_N_CD40L-	8
CASSLSANQPQHF	V5-6	J1-5	LULO-TC-DN4_Tc_N_CD40L-	1
CASSLSASGPKETQYF	V5-6	J2-5	LULO-TC-DN4_Tc_N_CD40L-	3
CASSLSASGTQQFF	V5-6	J2-1	LULO-TC-DN4_Tc_N_CD40L-	2
CASSLSASNQPQHF	V5-6	J1-5	LULO-TC-DN4_Tc_N_CD40L-	2
CASSLSDYNEQFF	V5-6	J2-1	LULO-TC-DN4_Tc_N_CD40L-	4
CASSLSFITGDEYEQYF	V5-6	J2-7	LULO-TC-DN4_Tc_N_CD40L-	1
CASSLSGEREAFF	V5-6	J1-1	LULO-TC-DN4_Tc_N_CD40L-	3
CASSLSGESTEAFF	V5-6	J1-1	LULO-TC-DN4_Tc_N_CD40L-	8
CASSLSGFGGYTF	V5-6	J1-2	LULO-TC-DN4_Tc_N_CD40L-	1
CASSLSGGSGANVLTF	V5-6	J2-6	LULO-TC-DN4_Tc_N_CD40L-	14
CASSLSGGYGETQYF	V5-6	J2-5	LULO-TC-DN4_Tc_N_CD40L-	1
CASSLSGKFEAFF	V5-6	J1-1	LULO-TC-DN4_Tc_N_CD40L-	1
CASSLSGLRYNEQFF	V5-6	J2-1	LULO-TC-DN4_Tc_N_CD40L-	1
CASSLSGNRDSGNTIYF	V5-6	J1-3	LULO-TC-DN4_Tc_N_CD40L-	2
CASSLSGPSTDTQYF	V5-6	J2-3	LULO-TC-DN4_Tc_N_CD40L-	1
CASSLSGQGKQETQYF	V5-6	J2-5	LULO-TC-DN4_Tc_N_CD40L-	1
CASSLSGQGNQPQHF	V5-6	J1-5	LULO-TC-DN4_Tc_N_CD40L-	250
CASSLSGQSSYNSPLHF	V5-6	J1-6	LULO-TC-DN4_Tc_N_CD40L-	1
CASSLSGRSSYEQYF	V5-6	J2-1	LULO-TC-DN4_Tc_N_CD40L-	1
CASSLSGRSSYEQYF	V5-6	J2-7	LULO-TC-DN4_Tc_N_CD40L-	33
CASSLSGSTYEQYF	V5-6	J2-7	LULO-TC-DN4_Tc_N_CD40L-	6
CASSLSGVTEAFF	V5-6	J1-1	LULO-TC-DN4_Tc_N_CD40L-	85
CASSLSHEQYF	V5-6	J2-7	LULO-TC-DN4_Tc_N_CD40L-	1
CASSLSHYASERALNNEQFF	V5-6	J2-1	LULO-TC-DN4_Tc_N_CD40L-	1
CASSLSIGTAYEQYF	V5-6	J2-1	LULO-TC-DN4_Tc_N_CD40L-	2
CASSLSIGTAYEQYF	V5-6	J2-7	LULO-TC-DN4_Tc_N_CD40L-	43
CASSLSIGVYEQYF	V5-6	J2-7	LULO-TC-DN4_Tc_N_CD40L-	2
CASSLSLAAQETQYF	V5-6	J2-5	LULO-TC-DN4_Tc_N_CD40L-	1
CASSLSLAEFYEQYF	V5-6	J2-7	LULO-TC-DN4_Tc_N_CD40L-	1
CASSLSLAGIQETQYF	V5-6	J2-5	LULO-TC-DN4_Tc_N_CD40L-	1
CASSLSLEMEGAFF	V5-6	J1-1	LULO-TC-DN4_Tc_N_CD40L-	1
CASSLSLGFYEQYF	V5-6	J2-7	LULO-TC-DN4_Tc_N_CD40L-	1
CASSLSLGGRYEQYF	V5-6	J2-7	LULO-TC-DN4_Tc_N_CD40L-	1
CASSLSLGQLSSYNEQFF	V5-6	J2-1	LULO-TC-DN4_Tc_N_CD40L-	1
CASSLSMGGVQFF	V5-6	J2-1	LULO-TC-DN4_Tc_N_CD40L-	1
CASSLSNRAKYSSYNSPLHF	V5-6	J1-6	LULO-TC-DN4_Tc_N_CD40L-	1
CASSLSPDREETQYF	V5-6	J2-7	LULO-TC-DN4_Tc_N_CD40L-	1
CASSLSPDSEETQYF	V5-6	J2-5	LULO-TC-DN4_Tc_N_CD40L-	3
CASSLSPSGTSYEQYF	V5-6	J2-7	LULO-TC-DN4_Tc_N_CD40L-	1
CASSLSQSSYNEQFF	V5-6	J2-1	LULO-TC-DN4_Tc_N_CD40L-	2
CASSLSQVNEQFF	V5-6	J2-1	LULO-TC-DN4_Tc_N_CD40L-	2
CASSLSRAGALVDTGELFF	V5-6	J2-2	LULO-TC-DN4_Tc_N_CD40L-	1
CASSLSRASGRTETQYF	V5-6	J2-5	LULO-TC-DN4_Tc_N_CD40L-	1
CASSLSSGGGYEQYF	V5-6	J2-7	LULO-TC-DN4_Tc_N_CD40L-	4
CASSLSSGRAKKTQYF	V5-6	J2-1	LULO-TC-DN4_Tc_N_CD40L-	6
CASSLSSGRAKKTQYF	V5-6	J2-5	LULO-TC-DN4_Tc_N_CD40L-	169
CASSLSSGRAKKTQYF	V5-6	J2-7	LULO-TC-DN4_Tc_N_CD40L-	11
CASSLSSGSHSYEQYF	V5-6	J2-7	LULO-TC-DN4_Tc_N_CD40L-	1
CASSLSSGTYNEQFF	V5-6	J2-1	LULO-TC-DN4_Tc_N_CD40L-	2
CASSLSTEEQFF	V5-6	J2-1	LULO-TC-DN4_Tc_N_CD40L-	5
CASSLSTGELFF	V5-6	J2-2	LULO-TC-DN4_Tc_N_CD40L-	4
CASSLSTGLGYTF	V5-6	J1-2	LULO-TC-DN4_Tc_N_CD40L-	35
CASSLSTGSYEQYF	V5-6	J2-7	LULO-TC-DN4_Tc_N_CD40L-	10
CASSLSTGTGMGYTF	V5-6	J1-2	LULO-TC-DN4_Tc_N_CD40L-	2
CASSLSTGTSGTAGELFF	V5-6	J2-2	LULO-TC-DN4_Tc_N_CD40L-	1
CASSLSVEKADNEQFF	V5-6	J2-1	LULO-TC-DN4_Tc_N_CD40L-	8
CASSLSVGSPTPQHF	V5-6	J1-5	LULO-TC-DN4_Tc_N_CD40L-	1
CASSLSWEQFF	V5-6	J1-1	LULO-TC-DN4_Tc_N_CD40L-	1
CASSLSWEQFF	V5-6	J2-1	LULO-TC-DN4_Tc_N_CD40L-	6
CASSLSWGQFF	V5-6	J2-1	LULO-TC-DN4_Tc_N_CD40L-	1
CASSLSWGRAYNEQFF	V5-6	J2-1	LULO-TC-DN4_Tc_N_CD40L-	1
CASSLSWMSGYTF	V5-6	J1-2	LULO-TC-DN4_Tc_N_CD40L-	1
CASSLSWSYEQYF	V5-6	J2-7	LULO-TC-DN4_Tc_N_CD40L-	17
CASSLSYEQYF	V5-6	J2-1	LULO-TC-DN4_Tc_N_CD40L-	3
CASSLSYEQYF	V5-6	J2-4	LULO-TC-DN4_Tc_N_CD40L-	1
CASSLSYEQYF	V5-6	J2-5	LULO-TC-DN4_Tc_N_CD40L-	1
CASSLSYEQYF	V5-6	J2-7	LULO-TC-DN4_Tc_N_CD40L-	167
CASSLSYEQYL	V5-6	J2-7	LULO-TC-DN4_Tc_N_CD40L-	1
CASSLSYQNEQFF	V5-6	J2-1	LULO-TC-DN4_Tc_N_CD40L-	119
CASSLTARGGETQYF	V5-6	J2-5	LULO-TC-DN4_Tc_N_CD40L-	16
CASSLTARGGETQYF	V5-6	J2-7	LULO-TC-DN4_Tc_N_CD40L-	2
CASSLTCQETNTEAFF	V5-6	J1-1	LULO-TC-DN4_Tc_N_CD40L-	1
CASSLTDNTEAFF	V5-6	J1-1	LULO-TC-DN4_Tc_N_CD40L-	2
CASSLTDSYEQYF	V5-6	J2-7	LULO-TC-DN4_Tc_N_CD40L-	33
CASSLTETQGPHYGYTF	V5-6	J1-2	LULO-TC-DN4_Tc_N_CD40L-	1
CASSLTEYREIATNEKLFF	V5-6	J1-4	LULO-TC-DN4_Tc_N_CD40L-	7
CASSLTGAAYNEQFF	V5-6	J2-1	LULO-TC-DN4_Tc_N_CD40L-	36
CASSLTGANTEAFF	V5-6	J1-1	LULO-TC-DN4_Tc_N_CD40L-	5
CASSLTGEARETQYF	V5-6	J2-5	LULO-TC-DN4_Tc_N_CD40L-	38
CASSLTGEARETQYF	V5-6	J2-7	LULO-TC-DN4_Tc_N_CD40L-	3
CASSLTGHGRSVYGYTF	V5-6	J1-2	LULO-TC-DN4_Tc_N_CD40L-	1
CASSLTGHGSYNEQFF	V5-6	J2-1	LULO-TC-DN4_Tc_N_CD40L-	1
CASSLTGHSSYNDQFF	V5-6	J2-1	LULO-TC-DN4_Tc_N_CD40L-	1
CASSLTGHSSYNEQFF	V5-6	J2-1	LULO-TC-DN4_Tc_N_CD40L-	631
CASSLTGHSSYNEQFF	V5-6	J2-5	LULO-TC-DN4_Tc_N_CD40L-	2
CASSLTGHSSYNEQFF	V5-6	J2-7	LULO-TC-DN4_Tc_N_CD40L-	6
CASSLTGISYEQYF	V5-6	J2-7	LULO-TC-DN4_Tc_N_CD40L-	3
CASSLTGLAGEGEQYF	V5-6	J2-7	LULO-TC-DN4_Tc_N_CD40L-	1
CASSLTGLANEQFF	V5-6	J2-1	LULO-TC-DN4_Tc_N_CD40L-	2
CASSLTGNQPQHF	V5-6	J1-5	LULO-TC-DN4_Tc_N_CD40L-	2
CASSLTGQETNTEAFF	V5-6	J1-1	LULO-TC-DN4_Tc_N_CD40L-	24
CASSLTGRGNEKLFF	V5-6	J1-4	LULO-TC-DN4_Tc_N_CD40L-	44
CASSLTGRGNKKLFF	V5-6	J1-4	LULO-TC-DN4_Tc_N_CD40L-	1
CASSLTGSNQPQHF	V5-6	J1-5	LULO-TC-DN4_Tc_N_CD40L-	183
CASSLTGTLSSYEQYF	V5-6	J2-7	LULO-TC-DN4_Tc_N_CD40L-	2
CASSLTGTSTDTQYF	V5-6	J2-3	LULO-TC-DN4_Tc_N_CD40L-	1
CASSLTGVAYNEQFF	V5-6	J2-1	LULO-TC-DN4_Tc_N_CD40L-	1
CASSLTGVGEAFF	V5-6	J1-1	LULO-TC-DN4_Tc_N_CD40L-	2
CASSLTGVGELFF	V5-6	J2-2	LULO-TC-DN4_Tc_N_CD40L-	1
CASSLTGVGTEAFF	V5-6	J1-1	LULO-TC-DN4_Tc_N_CD40L-	1
CASSLTGVTDTQYF	V5-6	J2-3	LULO-TC-DN4_Tc_N_CD40L-	3
CASSLTGVVEEFF	V5-6	J2-1	LULO-TC-DN4_Tc_N_CD40L-	1
CASSLTGVVEQFF	V5-6	J2-1	LULO-TC-DN4_Tc_N_CD40L-	463
CASSLTGVVEQFF	V5-6	J2-5	LULO-TC-DN4_Tc_N_CD40L-	1
CASSLTGVVEQFF	V5-6	J2-7	LULO-TC-DN4_Tc_N_CD40L-	6
CASSLTGVVEQFI	V5-6	J2-1	LULO-TC-DN4_Tc_N_CD40L-	1
CASSLTGWGTDTQYF	V5-6	J2-3	LULO-TC-DN4_Tc_N_CD40L-	1
CASSLTGYTF	V5-6	J1-2	LULO-TC-DN4_Tc_N_CD40L-	3
CASSLTHLEGGVRNEQFF	V5-6	J2-1	LULO-TC-DN4_Tc_N_CD40L-	4
CASSLTLNHEQFF	V5-6	J2-1	LULO-TC-DN4_Tc_N_CD40L-	2
CASSLTPALGANVLTF	V5-6	J2-6	LULO-TC-DN4_Tc_N_CD40L-	266
CASSLTPALGANVLTL	V5-6	J2-6	LULO-TC-DN4_Tc_N_CD40L-	2
CASSLTPALGDNVLTF	V5-6	J2-6	LULO-TC-DN4_Tc_N_CD40L-	1
CASSLTPEKLFF	V5-6	J1-4	LULO-TC-DN4_Tc_N_CD40L-	2
CASSLTPNTEAFF	V5-6	J1-1	LULO-TC-DN4_Tc_N_CD40L-	11
CASSLTPSLGANVLTF	V5-6	J2-6	LULO-TC-DN4_Tc_N_CD40L-	1
CASSLTPTGGGYTF	V5-6	J1-2	LULO-TC-DN4_Tc_N_CD40L-	17
CASSLTQGPNEKLFF	V5-6	J1-4	LULO-TC-DN4_Tc_N_CD40L-	8
CASSLTRYNEQFF	V5-6	J2-1	LULO-TC-DN4_Tc_N_CD40L-	26
CASSLTSGGANEQFF	V5-6	J2-1	LULO-TC-DN4_Tc_N_CD40L-	288
CASSLTSGGANEQFF	V5-6	J2-5	LULO-TC-DN4_Tc_N_CD40L-	1
CASSLTSGGANEQFF	V5-6	J2-7	LULO-TC-DN4_Tc_N_CD40L-	2
CASSLTSGGANKQFF	V5-6	J2-1	LULO-TC-DN4_Tc_N_CD40L-	1
CASSLTSGGEETQYF	V5-6	J2-5	LULO-TC-DN4_Tc_N_CD40L-	9
CASSLTSGGEETQYF	V5-6	J2-7	LULO-TC-DN4_Tc_N_CD40L-	1
CASSLTSGGPLNF	V5-6	J2-5	LULO-TC-DN4_Tc_N_CD40L-	45
CASSLTSGGPLNF	V5-6	J2-6	LULO-TC-DN4_Tc_N_CD40L-	2
CASSLTSGGPPANEQFF	V5-6	J2-1	LULO-TC-DN4_Tc_N_CD40L-	7
CASSLTSGGYYEQYF	V5-6	J2-7	LULO-TC-DN4_Tc_N_CD40L-	1
CASSLTSGLLEETQYF	V5-6	J2-4J2-5	LULO-TC-DN4_Tc_N_CD40L-	1
CASSLTSGRNTGELFF	V5-6	J2-2	LULO-TC-DN4_Tc_N_CD40L-	10
CASSLTSQGATNEKLFF	V5-6	J1-4	LULO-TC-DN4_Tc_N_CD40L-	1
CASSLTSSYEQYF	V5-6	J2-7	LULO-TC-DN4_Tc_N_CD40L-	1
CASSLTSYYGYTF	V5-6	J1-2	LULO-TC-DN4_Tc_N_CD40L-	1
CASSLTTEYEQYF	V5-6	J2-1	LULO-TC-DN4_Tc_N_CD40L-	3
CASSLTTEYEQYF	V5-6	J2-7	LULO-TC-DN4_Tc_N_CD40L-	63
CASSLTTGIHTQYF	V5-6	J2-3	LULO-TC-DN4_Tc_N_CD40L-	1
CASSLTTGPGTLETQYF	V5-6	J2-1	LULO-TC-DN4_Tc_N_CD40L-	2
CASSLTTGPGTLETQYF	V5-6	J2-5	LULO-TC-DN4_Tc_N_CD40L-	60
CASSLTTGPGTLETQYF	V5-6	J2-7	LULO-TC-DN4_Tc_N_CD40L-	5
CASSLTTGPYSNQPQHF	V5-6	J1-5	LULO-TC-DN4_Tc_N_CD40L-	238
CASSLTTNTEAFF	V5-6	J1-1	LULO-TC-DN4_Tc_N_CD40L-	1
CASSLTTPPPWDTQYF	V5-6	J2-3	LULO-TC-DN4_Tc_N_CD40L-	1
CASSLTTRDGDTQYF	V5-6	J2-3	LULO-TC-DN4_Tc_N_CD40L-	3
CASSLTTRPYSNQPQHF	V5-6	J1-5	LULO-TC-DN4_Tc_N_CD40L-	1
CASSLTVGGLTEAFF	V5-6	J1-1	LULO-TC-DN4_Tc_N_CD40L-	17
CASSLVADATNEKLFF	V5-6	J1-4	LULO-TC-DN4_Tc_N_CD40L-	1
CASSLVAEETQYF	V5-6	J2-1	LULO-TC-DN4_Tc_N_CD40L-	1
CASSLVAEETQYF	V5-6	J2-5	LULO-TC-DN4_Tc_N_CD40L-	14
CASSLVAEETQYF	V5-6	J2-7	LULO-TC-DN4_Tc_N_CD40L-	2
CASSLVAGGYYNEQFF	V5-6	J2-1	LULO-TC-DN4_Tc_N_CD40L-	1
CASSLVAGVADTQYF	V5-6	J2-3	LULO-TC-DN4_Tc_N_CD40L-	2
CASSLVAQDNSPLHF	V5-6	J1-6	LULO-TC-DN4_Tc_N_CD40L-	191
CASSLVAYWTEGRETQYF	V5-6	J2-5	LULO-TC-DN4_Tc_N_CD40L-	1
CASSLVDRGNTEAFF	V5-6	J1-1	LULO-TC-DN4_Tc_N_CD40L-	8
CASSLVDTGDVTGELFF	V5-6	J2-2	LULO-TC-DN4_Tc_N_CD40L-	1
CASSLVEGSTYEQYF	V5-6	J2-1	LULO-TC-DN4_Tc_N_CD40L-	7
CASSLVEGSTYEQYF	V5-6	J2-4	LULO-TC-DN4_Tc_N_CD40L-	1
CASSLVEGSTYEQYF	V5-6	J2-5	LULO-TC-DN4_Tc_N_CD40L-	1
CASSLVEGSTYEQYF	V5-6	J2-7	LULO-TC-DN4_Tc_N_CD40L-	153
CASSLVEHTEAFF	V5-6	J1-1	LULO-TC-DN4_Tc_N_CD40L-	5
CASSLVENTEAFF	V5-6	J1-1	LULO-TC-DN4_Tc_N_CD40L-	8
CASSLVFLAGEGYNEQFF	V5-6	J2-1	LULO-TC-DN4_Tc_N_CD40L-	1
CASSLVGAGELFF	V5-6	J2-2	LULO-TC-DN4_Tc_N_CD40L-	77
CASSLVGAGGELFF	V5-6	J2-2	LULO-TC-DN4_Tc_N_CD40L-	7
CASSLVGAGGSYNEQFF	V5-6	J2-1	LULO-TC-DN4_Tc_N_CD40L-	2
CASSLVGAGNTIYF	V5-6	J1-3	LULO-TC-DN4_Tc_N_CD40L-	4
CASSLVGANSPLHF	V5-6	J1-6	LULO-TC-DN4_Tc_N_CD40L-	1
CASSLVGDFPYNEQFF	V5-6	J2-1	LULO-TC-DN4_Tc_N_CD40L-	1
CASSLVGELFF	V5-6	J2-2	LULO-TC-DN4_Tc_N_CD40L-	1
CASSLVGFETQYF	V5-6	J2-5	LULO-TC-DN4_Tc_N_CD40L-	33
CASSLVGFETQYF	V5-6	J2-7	LULO-TC-DN4_Tc_N_CD40L-	1
CASSLVGGADNEQFF	V5-6	J2-1	LULO-TC-DN4_Tc_N_CD40L-	1
CASSLVGGAGDTGELFF	V5-6	J2-2	LULO-TC-DN4_Tc_N_CD40L-	1
CASSLVGGAGGTGELFF	V5-6	J2-2	LULO-TC-DN4_Tc_N_CD40L-	98
CASSLVGGGSPNEQFF	V5-6	J2-1	LULO-TC-DN4_Tc_N_CD40L-	5
CASSLVGGRLGYEQYF	V5-6	J2-1	LULO-TC-DN4_Tc_N_CD40L-	2
CASSLVGGRLGYEQYF	V5-6	J2-7	LULO-TC-DN4_Tc_N_CD40L-	95
CASSLVGGSGANVLTF	V5-6	J2-6	LULO-TC-DN4_Tc_N_CD40L-	241
CASSLVGGSGTNVLTF	V5-6	J2-6	LULO-TC-DN4_Tc_N_CD40L-	1
CASSLVGGSGVNVLTF	V5-6	J2-6	LULO-TC-DN4_Tc_N_CD40L-	1
CASSLVGGSNQPQHF	V5-6	J1-5	LULO-TC-DN4_Tc_N_CD40L-	39
CASSLVGGSQPQHF	V5-6	J1-5	LULO-TC-DN4_Tc_N_CD40L-	5
CASSLVGGSYTF	V5-6	J1-2	LULO-TC-DN4_Tc_N_CD40L-	149
CASSLVGGTAYEQYF	V5-6	J2-7	LULO-TC-DN4_Tc_N_CD40L-	11
CASSLVGHPSYNSPLHF	V5-6	J1-6	LULO-TC-DN4_Tc_N_CD40L-	2
CASSLVGLGGDEQFF	V5-6	J2-1	LULO-TC-DN4_Tc_N_CD40L-	339
CASSLVGLGGDEQFF	V5-6	J2-7	LULO-TC-DN4_Tc_N_CD40L-	3
CASSLVGLGGNEQFF	V5-6	J2-1	LULO-TC-DN4_Tc_N_CD40L-	1
CASSLVGLGQSQETQYF	V5-6	J2-5	LULO-TC-DN4_Tc_N_CD40L-	1
CASSLVGQGAYEQYF	V5-6	J2-1	LULO-TC-DN4_Tc_N_CD40L-	2
CASSLVGQGAYEQYF	V5-6	J2-7	LULO-TC-DN4_Tc_N_CD40L-	40
CASSLVGQGYEQYF	V5-6	J2-1	LULO-TC-DN4_Tc_N_CD40L-	2
CASSLVGQGYEQYF	V5-6	J2-7	LULO-TC-DN4_Tc_N_CD40L-	78
CASSLVGQSTDTQYF	V5-6	J2-3	LULO-TC-DN4_Tc_N_CD40L-	26
CASSLVGRVFYEQYF	V5-6	J2-7	LULO-TC-DN4_Tc_N_CD40L-	20
CASSLVGSAYEQYF	V5-6	J2-7	LULO-TC-DN4_Tc_N_CD40L-	7
CASSLVGSGNTIYF	V5-6	J1-3	LULO-TC-DN4_Tc_N_CD40L-	16
CASSLVGSSYNEQFF	V5-6	J2-1	LULO-TC-DN4_Tc_N_CD40L-	5
CASSLVGTGFGYTF	V5-6	J1-2	LULO-TC-DN4_Tc_N_CD40L-	2
CASSLVGYGANYGYTF	V5-6	J1-2	LULO-TC-DN4_Tc_N_CD40L-	13
CASSLVLAGEHEQFF	V5-6	J2-1	LULO-TC-DN4_Tc_N_CD40L-	2
CASSLVLAGGDTQYF	V5-6	J2-3	LULO-TC-DN4_Tc_N_CD40L-	2
CASSLVLAGGISSYNEQFF	V5-6	J2-1	LULO-TC-DN4_Tc_N_CD40L-	1
CASSLVLAGGPWEQFF	V5-6	J2-1	LULO-TC-DN4_Tc_N_CD40L-	31
CASSLVLAGVSETQYF	V5-6	J2-5	LULO-TC-DN4_Tc_N_CD40L-	2
CASSLVLDWETQYF	V5-6	J2-5	LULO-TC-DN4_Tc_N_CD40L-	1
CASSLVLRLAGPTSTQYF	V5-6	J2-3	LULO-TC-DN4_Tc_N_CD40L-	6
CASSLVLSAYEQYF	V5-6	J2-7	LULO-TC-DN4_Tc_N_CD40L-	1
CASSLVLYYGYTF	V5-6	J1-2	LULO-TC-DN4_Tc_N_CD40L-	1
CASSLVNSPYEQYF	V5-6	J2-7	LULO-TC-DN4_Tc_N_CD40L-	1
CASSLVPGANTEAFF	V5-6	J1-1	LULO-TC-DN4_Tc_N_CD40L-	1
CASSLVPGWTGELFF	V5-6	J2-2	LULO-TC-DN4_Tc_N_CD40L-	23
CASSLVPRGWMNEKLFF	V5-6	J1-4	LULO-TC-DN4_Tc_N_CD40L-	1
CASSLVPRTDRETQYF	V5-6	J2-5	LULO-TC-DN4_Tc_N_CD40L-	2
CASSLVPTPYTDTQYF	V5-6	J2-3	LULO-TC-DN4_Tc_N_CD40L-	1
CASSLVQGAHEQFF	V5-6	J2-1	LULO-TC-DN4_Tc_N_CD40L-	1
CASSLVQGAPDEQYF	V5-6	J2-4	LULO-TC-DN4_Tc_N_CD40L-	1
CASSLVQGAPDEQYF	V5-6	J2-5	LULO-TC-DN4_Tc_N_CD40L-	1
CASSLVQGAPDEQYF	V5-6	J2-7	LULO-TC-DN4_Tc_N_CD40L-	87
CASSLVQGVGNEQFF	V5-6	J2-1	LULO-TC-DN4_Tc_N_CD40L-	1
CASSLVQTGETQYF	V5-6	J2-5	LULO-TC-DN4_Tc_N_CD40L-	15
CASSLVQTGETQYF	V5-6	J2-7	LULO-TC-DN4_Tc_N_CD40L-	1
CASSLVRDRFRNTEAFF	V5-6	J1-1	LULO-TC-DN4_Tc_N_CD40L-	24
CASSLVRELPYEQYF	V5-6	J2-7	LULO-TC-DN4_Tc_N_CD40L-	3
CASSLVRGLSKSYGYTF	V5-6	J1-2	LULO-TC-DN4_Tc_N_CD40L-	188
CASSLVRRGGEKLFF	V5-6	J1-4	LULO-TC-DN4_Tc_N_CD40L-	1
CASSLVRRGSYNEQFF	V5-6	J2-1	LULO-TC-DN4_Tc_N_CD40L-	1
CASSLVRVEETQYF	V5-6	J2-1	LULO-TC-DN4_Tc_N_CD40L-	4
CASSLVRVEETQYF	V5-6	J2-5	LULO-TC-DN4_Tc_N_CD40L-	212
CASSLVRVEETQYF	V5-6	J2-7	LULO-TC-DN4_Tc_N_CD40L-	14
CASSLVSGANVLTF	V5-6	J2-6	LULO-TC-DN4_Tc_N_CD40L-	4
CASSLVSGGAADTQYF	V5-6	J2-3	LULO-TC-DN4_Tc_N_CD40L-	134
CASSLVSGGGWQETQYF	V5-6	J2-1	LULO-TC-DN4_Tc_N_CD40L-	1
CASSLVSGGGWQETQYF	V5-6	J2-5	LULO-TC-DN4_Tc_N_CD40L-	29
CASSLVSGGGWQETQYF	V5-6	J2-7	LULO-TC-DN4_Tc_N_CD40L-	3
CASSLVSGGYNEQFF	V5-6	J2-1	LULO-TC-DN4_Tc_N_CD40L-	1
CASSLVSGSVNEQFF	V5-6	J2-1	LULO-TC-DN4_Tc_N_CD40L-	1
CASSLVSSPAQHF	V5-6	J1-5	LULO-TC-DN4_Tc_N_CD40L-	1
CASSLVSTDTQYF	V5-6	J2-3	LULO-TC-DN4_Tc_N_CD40L-	1
CASSLVSTGELFF	V5-6	J2-2	LULO-TC-DN4_Tc_N_CD40L-	2
CASSLVTEGYTF	V5-6	J1-2	LULO-TC-DN4_Tc_N_CD40L-	2
CASSLVTGEKDYGYTF	V5-6	J1-2	LULO-TC-DN4_Tc_N_CD40L-	1
CASSLVTGEKVYGYTF	V5-6	J1-2	LULO-TC-DN4_Tc_N_CD40L-	108
CASSLVTGSASNQPQHF	V5-6	J1-5	LULO-TC-DN4_Tc_N_CD40L-	1
CASSLVTNPWGEAFF	V5-6	J1-1	LULO-TC-DN4_Tc_N_CD40L-	71
CASSLVTNTGELFF	V5-6	J2-2	LULO-TC-DN4_Tc_N_CD40L-	4
CASSLVTPGNTIYF	V5-6	J1-3	LULO-TC-DN4_Tc_N_CD40L-	8
CASSLVTVQETQYF	V5-6	J2-5	LULO-TC-DN4_Tc_N_CD40L-	1
CASSLVTVSYEQYF	V5-6	J2-7	LULO-TC-DN4_Tc_N_CD40L-	8
CASSLVVLGGWEQFF	V5-6	J2-1	LULO-TC-DN4_Tc_N_CD40L-	239
CASSLVVLGGWEQFF	V5-6	J2-5	LULO-TC-DN4_Tc_N_CD40L-	2
CASSLVVLGGWEQFF	V5-6	J2-7	LULO-TC-DN4_Tc_N_CD40L-	4
CASSLVVPLYNEQFF	V5-6	J2-1	LULO-TC-DN4_Tc_N_CD40L-	1
CASSLVVQGYNYGYTF	V5-6	J1-2	LULO-TC-DN4_Tc_N_CD40L-	2
CASSLVVSPYNEQFF	V5-6	J2-1	LULO-TC-DN4_Tc_N_CD40L-	28
CASSLVVVEVYNEQFF	V5-6	J2-1	LULO-TC-DN4_Tc_N_CD40L-	2
CASSLVWDNQPQHF	V5-6	J1-5	LULO-TC-DN4_Tc_N_CD40L-	167
CASSLVWGEAFF	V5-6	J1-1	LULO-TC-DN4_Tc_N_CD40L-	71
CASSLVWLGGKETQYF	V5-6	J2-5	LULO-TC-DN4_Tc_N_CD40L-	1
CASSLVWSGGKETQYF	V5-6	J2-1	LULO-TC-DN4_Tc_N_CD40L-	5
CASSLVWSGGKETQYF	V5-6	J2-3	LULO-TC-DN4_Tc_N_CD40L-	1
CASSLVWSGGKETQYF	V5-6	J2-5	LULO-TC-DN4_Tc_N_CD40L-	396
CASSLVWSGGKETQYF	V5-6	J2-7	LULO-TC-DN4_Tc_N_CD40L-	20
CASSLVWSRGKETQYF	V5-6	J2-5	LULO-TC-DN4_Tc_N_CD40L-	1
CASSLVYDSYNEQFF	V5-6	J2-1	LULO-TC-DN4_Tc_N_CD40L-	1
CASSLWAEGEQFF	V5-6	J2-1	LULO-TC-DN4_Tc_N_CD40L-	1
CASSLWASNQPQHF	V5-6	J1-5	LULO-TC-DN4_Tc_N_CD40L-	1
CASSLWDGKNIQYF	V5-6	J2-4	LULO-TC-DN4_Tc_N_CD40L-	1
CASSLWEQRNTEAFF	V5-6	J1-1	LULO-TC-DN4_Tc_N_CD40L-	106
CASSLWEVGAPVGAFF	V5-6	J1-1	LULO-TC-DN4_Tc_N_CD40L-	9
CASSLWGDHTEAFF	V5-6	J1-1	LULO-TC-DN4_Tc_N_CD40L-	3
CASSLWGDTCYNEQFF	V5-6	J2-1	LULO-TC-DN4_Tc_N_CD40L-	1
CASSLWGGINTEAFF	V5-6	J1-1	LULO-TC-DN4_Tc_N_CD40L-	1
CASSLWGGMNTEAFF	V5-6	J1-1	LULO-TC-DN4_Tc_N_CD40L-	110
CASSLWGLQAETQYF	V5-6	J2-1	LULO-TC-DN4_Tc_N_CD40L-	7
CASSLWGLQAETQYF	V5-6	J2-5	LULO-TC-DN4_Tc_N_CD40L-	166
CASSLWGLQAETQYF	V5-6	J2-7	LULO-TC-DN4_Tc_N_CD40L-	24
CASSLWGLQAETQYL	V5-6	J2-5	LULO-TC-DN4_Tc_N_CD40L-	1
CASSLWGREGSYEQYF	V5-6	J2-1	LULO-TC-DN4_Tc_N_CD40L-	1
CASSLWKGGYEQYF	V5-6	J2-7	LULO-TC-DN4_Tc_N_CD40L-	1
CASSLWLGEGGTDTQYF	V5-6	J2-3	LULO-TC-DN4_Tc_N_CD40L-	5
CASSLWLGWQGDNQPQHF	V5-6	J1-5	LULO-TC-DN4_Tc_N_CD40L-	73
CASSLWSGQGYNEQFF	V5-6	J2-1	LULO-TC-DN4_Tc_N_CD40L-	1
CASSLWTGGSYEQYF	V5-6	J2-7	LULO-TC-DN4_Tc_N_CD40L-	2
CASSLWTGLDNEQFF	V5-6	J2-1	LULO-TC-DN4_Tc_N_CD40L-	48
CASSLWTSGGTDTQYF	V5-6	J2-3	LULO-TC-DN4_Tc_N_CD40L-	1
CASSLWVSPTETQYF	V5-6	J2-5	LULO-TC-DN4_Tc_N_CD40L-	1
CASSLWWGADQPQHF	V5-6	J1-5	LULO-TC-DN4_Tc_N_CD40L-	1
CASSLYGQNEQFF	V5-6	J2-1	LULO-TC-DN4_Tc_N_CD40L-	1
CASSLYGTGELFF	V5-6	J1-4	LULO-TC-DN4_Tc_N_CD40L-	1
CASSLYGTGELFF	V5-6	J2-2	LULO-TC-DN4_Tc_N_CD40L-	513
CASSLYGTSGTNVLTF	V5-6	J2-6	LULO-TC-DN4_Tc_N_CD40L-	1
CASSLYPPREGPYEQYF	V5-6	J2-7	LULO-TC-DN4_Tc_N_CD40L-	10
CASSLYTQSSYNSPLHF	V5-6	J1-6	LULO-TC-DN4_Tc_N_CD40L-	392
CASSLYTQSSYNSPLLF	V5-6	J1-6	LULO-TC-DN4_Tc_N_CD40L-	5
CASSLYTQSSYSSPLHF	V5-6	J1-6	LULO-TC-DN4_Tc_N_CD40L-	1
CASSLYVEHEQFF	V5-6	J2-1	LULO-TC-DN4_Tc_N_CD40L-	5
CASSLYVPEGFAHEQYF	V5-6	J2-7	LULO-TC-DN4_Tc_N_CD40L-	1
CASSMAGASRTEAFF	V5-6	J1-1	LULO-TC-DN4_Tc_N_CD40L-	1
CASSMAGYTEAFF	V5-6	J1-1	LULO-TC-DN4_Tc_N_CD40L-	2
CASSMASTWTDEQYF	V5-6	J2-7	LULO-TC-DN4_Tc_N_CD40L-	1
CASSMATEGVGNIQYF	V5-6	J2-4	LULO-TC-DN4_Tc_N_CD40L-	1
CASSMDFTPDNEQFF	V5-6	J2-1	LULO-TC-DN4_Tc_N_CD40L-	1
CASSMDGLNSPLHF	V5-6	J1-6	LULO-TC-DN4_Tc_N_CD40L-	1
CASSMDQETQYF	V5-6	J2-5	LULO-TC-DN4_Tc_N_CD40L-	2
CASSMDRRFPNTEAFF	V5-6	J1-1	LULO-TC-DN4_Tc_N_CD40L-	129
CASSMDRRFPTTEAFF	V5-6	J1-1	LULO-TC-DN4_Tc_N_CD40L-	1
CASSMEAASLGTGELFF	V5-6	J2-2	LULO-TC-DN4_Tc_N_CD40L-	21
CASSMEAASLGTGELVF	V5-6	J2-2	LULO-TC-DN4_Tc_N_CD40L-	1
CASSMEGPNTEAFF	V5-6	J1-1	LULO-TC-DN4_Tc_N_CD40L-	1
CASSMERWSYNEQFF	V5-6	J2-1	LULO-TC-DN4_Tc_N_CD40L-	1
CASSMGARGNEQFF	V5-6	J2-1	LULO-TC-DN4_Tc_N_CD40L-	1
CASSMGETQYF	V5-6	J2-5	LULO-TC-DN4_Tc_N_CD40L-	1
CASSMGGANYGYTF	V5-6	J1-2	LULO-TC-DN4_Tc_N_CD40L-	7
CASSMGGGAWDTQYF	V5-6	J2-3	LULO-TC-DN4_Tc_N_CD40L-	1
CASSMGGLDGYTF	V5-6	J1-2	LULO-TC-DN4_Tc_N_CD40L-	1
CASSMGGYNEQFF	V5-6	J2-1	LULO-TC-DN4_Tc_N_CD40L-	1
CASSMGGYSNQPQHF	V5-6	J1-5	LULO-TC-DN4_Tc_N_CD40L-	1
CASSMGLAGFANNEQFF	V5-6	J2-1	LULO-TC-DN4_Tc_N_CD40L-	1
CASSMGLYGYTF	V5-6	J1-2	LULO-TC-DN4_Tc_N_CD40L-	1
CASSMGNRLTDTQYF	V5-6	J2-3	LULO-TC-DN4_Tc_N_CD40L-	1
CASSMGPNTEAFF	V5-6	J1-1	LULO-TC-DN4_Tc_N_CD40L-	2
CASSMGQGLYEQYF	V5-6	J2-7	LULO-TC-DN4_Tc_N_CD40L-	2
CASSMGQGVAYEQYF	V5-6	J2-7	LULO-TC-DN4_Tc_N_CD40L-	1
CASSMGTGFSYEQYF	V5-6	J2-7	LULO-TC-DN4_Tc_N_CD40L-	1
CASSMGTGGFYEQYF	V5-6	J2-7	LULO-TC-DN4_Tc_N_CD40L-	3
CASSMGTGPPYEQYF	V5-6	J2-7	LULO-TC-DN4_Tc_N_CD40L-	1
CASSMGTGYGTGELFF	V5-6	J2-2	LULO-TC-DN4_Tc_N_CD40L-	2
CASSMGTPNTEAFF	V5-6	J1-1	LULO-TC-DN4_Tc_N_CD40L-	1
CASSMGVGGQETQYF	V5-6	J2-5	LULO-TC-DN4_Tc_N_CD40L-	1
CASSMGVIGTQYF	V5-6	J2-5	LULO-TC-DN4_Tc_N_CD40L-	3
CASSMLSVGKLFF	V5-6	J1-4	LULO-TC-DN4_Tc_N_CD40L-	1
CASSMMEDGYNEQFF	V5-6	J2-1	LULO-TC-DN4_Tc_N_CD40L-	1
CASSMPGHGNSPLHF	V5-6	J1-6	LULO-TC-DN4_Tc_N_CD40L-	1
CASSMQGYNEQFF	V5-6	J2-1	LULO-TC-DN4_Tc_N_CD40L-	1
CASSMSGGVWTGELFF	V5-6	J2-2	LULO-TC-DN4_Tc_N_CD40L-	2
CASSMSPAYNEQFF	V5-6	J2-1	LULO-TC-DN4_Tc_N_CD40L-	2
CASSMSQNTEAFF	V5-6	J1-1	LULO-TC-DN4_Tc_N_CD40L-	2
CASSMSSGHPYEQYF	V5-6	J2-7	LULO-TC-DN4_Tc_N_CD40L-	1
CASSMSSYNEQFF	V5-6	J2-1	LULO-TC-DN4_Tc_N_CD40L-	1
CASSMTRAVITDTQYF	V5-6	J2-3	LULO-TC-DN4_Tc_N_CD40L-	1
CASSMVGFAEAFF	V5-6	J1-1	LULO-TC-DN4_Tc_N_CD40L-	1
CASSMVTDTQYF	V5-6	J2-3	LULO-TC-DN4_Tc_N_CD40L-	2
CASSMVVAGGEQETQYF	V5-6	J2-7	LULO-TC-DN4_Tc_N_CD40L-	1
CASSMWQGGTDTQYF	V5-6	J2-3	LULO-TC-DN4_Tc_N_CD40L-	1
CASSMYNQETQYF	V5-6	J2-5	LULO-TC-DN4_Tc_N_CD40L-	1
CASSNALTGGMNTEAFF	V5-6	J1-1	LULO-TC-DN4_Tc_N_CD40L-	1
CASSNALTGNTEAFF	V5-6	J1-1	LULO-TC-DN4_Tc_N_CD40L-	134
CASSNALTWNTEAFF	V5-6	J1-1	LULO-TC-DN4_Tc_N_CD40L-	1
CASSNDRGPYTEAFF	V5-6	J1-1	LULO-TC-DN4_Tc_N_CD40L-	1
CASSNDRGWADTQYF	V5-6	J2-3	LULO-TC-DN4_Tc_N_CD40L-	1
CASSNFRGTLYNEQFF	V5-6	J2-1	LULO-TC-DN4_Tc_N_CD40L-	24
CASSNGAAAMELFF	V5-6	J2-2	LULO-TC-DN4_Tc_N_CD40L-	1
CASSNGGGSEAFF	V5-6	J1-1	LULO-TC-DN4_Tc_N_CD40L-	1
CASSNGGTEAFF	V5-6	J1-1	LULO-TC-DN4_Tc_N_CD40L-	2
CASSNGQGGNQPQHF	V5-6	J1-5	LULO-TC-DN4_Tc_N_CD40L-	10
CASSNGQGNEQYF	V5-6	J2-7	LULO-TC-DN4_Tc_N_CD40L-	1
CASSNGQSDTEAFF	V5-6	J1-1	LULO-TC-DN4_Tc_N_CD40L-	13
CASSNQGASGYTF	V5-6	J1-2	LULO-TC-DN4_Tc_N_CD40L-	2
CASSNREEHQPQHF	V5-6	J1-5	LULO-TC-DN4_Tc_N_CD40L-	1
CASSNRGFLEAFF	V5-6	J1-1	LULO-TC-DN4_Tc_N_CD40L-	1
CASSNRGTEAFF	V5-6	J1-1	LULO-TC-DN4_Tc_N_CD40L-	236
CASSNRLAGAKETQYF	V5-6	J2-5	LULO-TC-DN4_Tc_N_CD40L-	5
CASSNRLAGAKETQYF	V5-6	J2-7	LULO-TC-DN4_Tc_N_CD40L-	1
CASSNSGRAPNEQFF	V5-6	J2-1	LULO-TC-DN4_Tc_N_CD40L-	1
CASSNTDTQYF	V5-6	J2-3	LULO-TC-DN4_Tc_N_CD40L-	1
CASSNTRDGVYNEQFF	V5-6	J2-1	LULO-TC-DN4_Tc_N_CD40L-	1
CASSNVAVDGSNQPQHF	V5-6	J1-5	LULO-TC-DN4_Tc_N_CD40L-	18
CASSPADLRNTEAFF	V5-6	J1-1	LULO-TC-DN4_Tc_N_CD40L-	1
CASSPADRVGDEQYF	V5-6	J2-1	LULO-TC-DN4_Tc_N_CD40L-	1
CASSPAEDQPQHF	V5-6	J1-5	LULO-TC-DN4_Tc_N_CD40L-	1
CASSPAGGLGYTF	V5-6	J1-2	LULO-TC-DN4_Tc_N_CD40L-	8
CASSPAGGRPSPEQETQYF	V5-6	J2-4J2-5	LULO-TC-DN4_Tc_N_CD40L-	1
CASSPAGILAKNIQYC	V5-6	J2-7	LULO-TC-DN4_Tc_N_CD40L-	1
CASSPAGILAKNIQYF	V5-6	J2-4	LULO-TC-DN4_Tc_N_CD40L-	1
CASSPAGPKKPQHF	V5-6	J1-5	LULO-TC-DN4_Tc_N_CD40L-	1
CASSPAGRGLGGGYTF	V5-6	J1-2	LULO-TC-DN4_Tc_N_CD40L-	1
CASSPAKTHTGELFF	V5-6	J2-2	LULO-TC-DN4_Tc_N_CD40L-	1
CASSPALYNEQFF	V5-6	J2-1	LULO-TC-DN4_Tc_N_CD40L-	1
CASSPAPAGSPLHF	V5-6	J1-6	LULO-TC-DN4_Tc_N_CD40L-	1
CASSPAPESYEQYF	V5-6	J2-7	LULO-TC-DN4_Tc_N_CD40L-	1
CASSPAPGQANYGYTF	V5-6	J1-2	LULO-TC-DN4_Tc_N_CD40L-	1
CASSPASGGPQETQYF	V5-6	J2-5	LULO-TC-DN4_Tc_N_CD40L-	1
CASSPASSTEAFF	V5-6	J1-1	LULO-TC-DN4_Tc_N_CD40L-	3
CASSPATGDWETQYF	V5-6	J2-5	LULO-TC-DN4_Tc_N_CD40L-	1
CASSPATGEEYYGYTF	V5-6	J1-2	LULO-TC-DN4_Tc_N_CD40L-	91
CASSPATREEYYGYTF	V5-6	J1-2	LULO-TC-DN4_Tc_N_CD40L-	2
CASSPDGMTRQETQYF	V5-6	J2-5	LULO-TC-DN4_Tc_N_CD40L-	1
CASSPDHSETQYF	V5-6	J2-5	LULO-TC-DN4_Tc_N_CD40L-	25
CASSPDHSETQYF	V5-6	J2-7	LULO-TC-DN4_Tc_N_CD40L-	1
CASSPDLQGTETQYF	V5-6	J2-5	LULO-TC-DN4_Tc_N_CD40L-	1
CASSPDMGTYNSPLHF	V5-6	J1-6	LULO-TC-DN4_Tc_N_CD40L-	2
CASSPDRATETQYF	V5-6	J2-5	LULO-TC-DN4_Tc_N_CD40L-	1
CASSPDRGGNQPQHF	V5-6	J1-5	LULO-TC-DN4_Tc_N_CD40L-	1
CASSPDRINTEAFF	V5-6	J1-1	LULO-TC-DN4_Tc_N_CD40L-	7
CASSPDRIVYEQYF	V5-6	J2-7	LULO-TC-DN4_Tc_N_CD40L-	1
CASSPDRLLTNTEAFF	V5-6	J1-1	LULO-TC-DN4_Tc_N_CD40L-	2
CASSPDRVEETQYF	V5-6	J2-1	LULO-TC-DN4_Tc_N_CD40L-	1
CASSPDRVEETQYF	V5-6	J2-5	LULO-TC-DN4_Tc_N_CD40L-	40
CASSPDRVEETQYF	V5-6	J2-7	LULO-TC-DN4_Tc_N_CD40L-	2
CASSPDRVLTNTEAFF	V5-6	J1-1	LULO-TC-DN4_Tc_N_CD40L-	213
CASSPDSHSYNEQFF	V5-6	J2-1	LULO-TC-DN4_Tc_N_CD40L-	16
CASSPDSHSYNEQFF	V5-6	J2-7	LULO-TC-DN4_Tc_N_CD40L-	1
CASSPDSYRDEAQYF	V5-6	J2-3	LULO-TC-DN4_Tc_N_CD40L-	2
CASSPDTSYNEQFF	V5-6	J2-1	LULO-TC-DN4_Tc_N_CD40L-	1
CASSPDVDNEQFF	V5-6	J2-1	LULO-TC-DN4_Tc_N_CD40L-	1
CASSPDYGETQYF	V5-6	J2-5	LULO-TC-DN4_Tc_N_CD40L-	1
CASSPEAANGELFF	V5-6	J2-2	LULO-TC-DN4_Tc_N_CD40L-	1
CASSPEAGDYEQYF	V5-6	J2-7	LULO-TC-DN4_Tc_N_CD40L-	2
CASSPEAGTNYGYTF	V5-6	J1-2	LULO-TC-DN4_Tc_N_CD40L-	1
CASSPEARNSPLHF	V5-6	J1-6	LULO-TC-DN4_Tc_N_CD40L-	1
CASSPEGGSYNEQFF	V5-6	J2-1	LULO-TC-DN4_Tc_N_CD40L-	364
CASSPEGGSYNEQFF	V5-6	J2-7	LULO-TC-DN4_Tc_N_CD40L-	4
CASSPEGGSYNEQYF	V5-6	J2-7	LULO-TC-DN4_Tc_N_CD40L-	1
CASSPEGGYYGYTF	V5-6	J1-2	LULO-TC-DN4_Tc_N_CD40L-	1
CASSPEGPDHNSPLHF	V5-6	J1-6	LULO-TC-DN4_Tc_N_CD40L-	2
CASSPEGVGSLGYNSPLHF	V5-6	J1-6	LULO-TC-DN4_Tc_N_CD40L-	1
CASSPEGWTSGAETQYF	V5-6	J2-5	LULO-TC-DN4_Tc_N_CD40L-	177
CASSPEGWTSGAETQYF	V5-6	J2-7	LULO-TC-DN4_Tc_N_CD40L-	25
CASSPELGGATDTQYF	V5-6	J2-3	LULO-TC-DN4_Tc_N_CD40L-	3
CASSPEMEEQFF	V5-6	J2-1	LULO-TC-DN4_Tc_N_CD40L-	31
CASSPEMEEQFF	V5-6	J2-7	LULO-TC-DN4_Tc_N_CD40L-	1
CASSPESRSSYEQYF	V5-6	J2-7	LULO-TC-DN4_Tc_N_CD40L-	1
CASSPEVGSYNEQFF	V5-6	J2-1	LULO-TC-DN4_Tc_N_CD40L-	2
CASSPEVTEAFF	V5-6	J1-1	LULO-TC-DN4_Tc_N_CD40L-	2
CASSPFGETQYF	V5-6	J2-5	LULO-TC-DN4_Tc_N_CD40L-	1
CASSPFGVGEQYF	V5-6	J2-7	LULO-TC-DN4_Tc_N_CD40L-	13
CASSPFTGDNEQFF	V5-6	J2-1	LULO-TC-DN4_Tc_N_CD40L-	22
CASSPFWGASYEQYF	V5-6	J2-7	LULO-TC-DN4_Tc_N_CD40L-	1
CASSPGAGFAGNTIYF	V5-6	J1-3	LULO-TC-DN4_Tc_N_CD40L-	1
CASSPGAGGTEAFF	V5-6	J1-1	LULO-TC-DN4_Tc_N_CD40L-	14
CASSPGDTLRWVDF	V5-6	J2-5	LULO-TC-DN4_Tc_N_CD40L-	2
CASSPGELAGPPSSYNEQFF	V5-6	J2-1	LULO-TC-DN4_Tc_N_CD40L-	1
CASSPGELAGPPSTYNEQFF	V5-6	J2-1	LULO-TC-DN4_Tc_N_CD40L-	89
CASSPGELAGPPSTYNEQFF	V5-6	J2-7	LULO-TC-DN4_Tc_N_CD40L-	1
CASSPGELVGPPSTYNEQFF	V5-6	J2-1	LULO-TC-DN4_Tc_N_CD40L-	2
CASSPGERGDHEQFF	V5-6	J2-1	LULO-TC-DN4_Tc_N_CD40L-	2
CASSPGESSNEKLFF	V5-6	J1-4	LULO-TC-DN4_Tc_N_CD40L-	1
CASSPGGADTQYF	V5-6	J2-3	LULO-TC-DN4_Tc_N_CD40L-	5
CASSPGGADYNEQFF	V5-6	J2-1	LULO-TC-DN4_Tc_N_CD40L-	1
CASSPGGANVLTF	V5-6	J2-6	LULO-TC-DN4_Tc_N_CD40L-	1
CASSPGGDQPQHF	V5-6	J1-5	LULO-TC-DN4_Tc_N_CD40L-	1
CASSPGGGGSTDTQYF	V5-6	J2-3	LULO-TC-DN4_Tc_N_CD40L-	1
CASSPGGGLQPQHF	V5-6	J1-5	LULO-TC-DN4_Tc_N_CD40L-	147
CASSPGGGPYEQYF	V5-6	J2-7	LULO-TC-DN4_Tc_N_CD40L-	1
CASSPGGGSGIRVNEQFF	V5-6	J2-1	LULO-TC-DN4_Tc_N_CD40L-	1
CASSPGGINEQFF	V5-6	J2-1	LULO-TC-DN4_Tc_N_CD40L-	1
CASSPGGLPGAPDTQYF	V5-6	J2-3	LULO-TC-DN4_Tc_N_CD40L-	1
CASSPGGMSYNEQFF	V5-6	J2-1	LULO-TC-DN4_Tc_N_CD40L-	2
CASSPGGPRAAGQFF	V5-6	J2-1	LULO-TC-DN4_Tc_N_CD40L-	1
CASSPGGQGGEQFF	V5-6	J2-1	LULO-TC-DN4_Tc_N_CD40L-	1
CASSPGGQSALAKNIQYF	V5-6	J2-1	LULO-TC-DN4_Tc_N_CD40L-	1
CASSPGGSNYGYTF	V5-6	J1-2	LULO-TC-DN4_Tc_N_CD40L-	1
CASSPGGTEAFF	V5-6	J1-1	LULO-TC-DN4_Tc_N_CD40L-	167
CASSPGGTSFYEQFF	V5-6	J2-1	LULO-TC-DN4_Tc_N_CD40L-	1
CASSPGGTTNYGYTF	V5-6	J1-2	LULO-TC-DN4_Tc_N_CD40L-	1
CASSPGGTVLYEQYF	V5-6	J2-1	LULO-TC-DN4_Tc_N_CD40L-	1
CASSPGGTVLYEQYF	V5-6	J2-5	LULO-TC-DN4_Tc_N_CD40L-	1
CASSPGGTVLYEQYF	V5-6	J2-7	LULO-TC-DN4_Tc_N_CD40L-	2
CASSPGLAGGLGNIQYF	V5-6	J2-1	LULO-TC-DN4_Tc_N_CD40L-	1
CASSPGLAGGLGNIQYF	V5-6	J2-4	LULO-TC-DN4_Tc_N_CD40L-	2
CASSPGLAGGPRETQYF	V5-6	J2-5	LULO-TC-DN4_Tc_N_CD40L-	2
CASSPGLAGIWGGELFF	V5-6	J2-2	LULO-TC-DN4_Tc_N_CD40L-	1
CASSPGLAGVADTQYF	V5-6	J2-3	LULO-TC-DN4_Tc_N_CD40L-	30
CASSPGLAPYEQYF	V5-6	J2-7	LULO-TC-DN4_Tc_N_CD40L-	1
CASSPGLARSYNEQFF	V5-6	J2-1	LULO-TC-DN4_Tc_N_CD40L-	2
CASSPGLASRTDTQYF	V5-6	J2-3	LULO-TC-DN4_Tc_N_CD40L-	2
CASSPGLAYEQYF	V5-6	J2-7	LULO-TC-DN4_Tc_N_CD40L-	1
CASSPGLAYNEQFF	V5-6	J2-1	LULO-TC-DN4_Tc_N_CD40L-	2
CASSPGLEDEKLFF	V5-6	J1-4	LULO-TC-DN4_Tc_N_CD40L-	1
CASSPGLGDYNEQFF	V5-6	J2-1	LULO-TC-DN4_Tc_N_CD40L-	1
CASSPGLGPEQYF	V5-6	J2-7	LULO-TC-DN4_Tc_N_CD40L-	22
CASSPGLLYEQFF	V5-6	J2-1	LULO-TC-DN4_Tc_N_CD40L-	1
CASSPGLSYEQYF	V5-6	J2-7	LULO-TC-DN4_Tc_N_CD40L-	1
CASSPGPISGANVLTF	V5-6	J2-6	LULO-TC-DN4_Tc_N_CD40L-	1
CASSPGPSGTDTQYF	V5-6	J2-3	LULO-TC-DN4_Tc_N_CD40L-	4
CASSPGPSYEQYF	V5-6	J2-7	LULO-TC-DN4_Tc_N_CD40L-	3
CASSPGQGAYEQYF	V5-6	J2-7	LULO-TC-DN4_Tc_N_CD40L-	5
CASSPGQGTYNEQFF	V5-6	J2-1	LULO-TC-DN4_Tc_N_CD40L-	19
CASSPGQGTYNEQFF	V5-6	J2-7	LULO-TC-DN4_Tc_N_CD40L-	1
CASSPGQLHQETQYF	V5-6	J2-1	LULO-TC-DN4_Tc_N_CD40L-	3
CASSPGQLHQETQYF	V5-6	J2-5	LULO-TC-DN4_Tc_N_CD40L-	198
CASSPGQLHQETQYF	V5-6	J2-7	LULO-TC-DN4_Tc_N_CD40L-	4
CASSPGQVTPYEQYF	V5-6	J2-1	LULO-TC-DN4_Tc_N_CD40L-	2
CASSPGQVTPYEQYF	V5-6	J2-7	LULO-TC-DN4_Tc_N_CD40L-	35
CASSPGRASGVGHEQFF	V5-6	J2-1	LULO-TC-DN4_Tc_N_CD40L-	1
CASSPGSGTLPNTGELFF	V5-6	J2-2	LULO-TC-DN4_Tc_N_CD40L-	3
CASSPGTANTEAFF	V5-6	J1-1	LULO-TC-DN4_Tc_N_CD40L-	1
CASSPGTASFLHNEQFF	V5-6	J2-1	LULO-TC-DN4_Tc_N_CD40L-	3
CASSPGTDLSYEQYF	V5-6	J2-7	LULO-TC-DN4_Tc_N_CD40L-	1
CASSPGTGAYEQYF	V5-6	J2-7	LULO-TC-DN4_Tc_N_CD40L-	3
CASSPGTGEDTDTQYF	V5-6	J2-3	LULO-TC-DN4_Tc_N_CD40L-	1
CASSPGTGGDEQFF	V5-6	J2-1	LULO-TC-DN4_Tc_N_CD40L-	8
CASSPGTGGNQPQHF	V5-6	J1-5	LULO-TC-DN4_Tc_N_CD40L-	1
CASSPGTGPEAFF	V5-6	J1-1	LULO-TC-DN4_Tc_N_CD40L-	1
CASSPGTGTAIF	V5-6	J2-1	LULO-TC-DN4_Tc_N_CD40L-	9
CASSPGTGTAIF	V5-6	J2-5	LULO-TC-DN4_Tc_N_CD40L-	111
CASSPGTGVGIQYF	V5-6	J2-4	LULO-TC-DN4_Tc_N_CD40L-	2
CASSPGTGVGIQYF	V5-6	J2-7	LULO-TC-DN4_Tc_N_CD40L-	1
CASSPGTLGPNEQFF	V5-6	J2-1	LULO-TC-DN4_Tc_N_CD40L-	1
CASSPGTMQETQYF	V5-6	J2-5J2-7	LULO-TC-DN4_Tc_N_CD40L-	2
CASSPGTSGGAEYYEQYF	V5-6	J2-7	LULO-TC-DN4_Tc_N_CD40L-	6
CASSPGTSNEQFF	V5-6	J2-1	LULO-TC-DN4_Tc_N_CD40L-	2
CASSPGTTNEQFF	V5-6	J2-1	LULO-TC-DN4_Tc_N_CD40L-	267
CASSPGTTNEQFF	V5-6	J2-7	LULO-TC-DN4_Tc_N_CD40L-	1
CASSPGTTNEQSF	V5-6	J2-1	LULO-TC-DN4_Tc_N_CD40L-	1
CASSPGTVKNTEAFF	V5-6	J1-1	LULO-TC-DN4_Tc_N_CD40L-	7
CASSPGTYGYTF	V5-6	J1-2	LULO-TC-DN4_Tc_N_CD40L-	1
CASSPGVEKLEKLFF	V5-6	J1-4	LULO-TC-DN4_Tc_N_CD40L-	11
CASSPGYSQTYEQYF	V5-6	J2-1	LULO-TC-DN4_Tc_N_CD40L-	1
CASSPGYSQTYEQYF	V5-6	J2-7	LULO-TC-DN4_Tc_N_CD40L-	18
CASSPHGTSGISSYNEQFF	V5-6	J2-1	LULO-TC-DN4_Tc_N_CD40L-	1
CASSPHPPHIRNNEQFF	V5-6	J2-1	LULO-TC-DN4_Tc_N_CD40L-	1
CASSPIGGASEQFF	V5-6	J2-1	LULO-TC-DN4_Tc_N_CD40L-	1
CASSPIGGGANYGYTF	V5-6	J1-2	LULO-TC-DN4_Tc_N_CD40L-	15
CASSPIQGEVIVDF	V5-6	J2-6	LULO-TC-DN4_Tc_N_CD40L-	5
CASSPIQGEVIVDF	V5-6	J2-7	LULO-TC-DN4_Tc_N_CD40L-	116
CASSPIRGNQPQHF	V5-6	J1-5	LULO-TC-DN4_Tc_N_CD40L-	1
CASSPKDRNEQFF	V5-6	J2-1	LULO-TC-DN4_Tc_N_CD40L-	3
CASSPKGGSYNEQFF	V5-6	J2-1	LULO-TC-DN4_Tc_N_CD40L-	1
CASSPKLGYDEQYF	V5-6	J2-7	LULO-TC-DN4_Tc_N_CD40L-	1
CASSPKQLDRARNTEAFF	V5-6	J1-1	LULO-TC-DN4_Tc_N_CD40L-	1
CASSPKTPDNYEQYF	V5-6	J2-7	LULO-TC-DN4_Tc_N_CD40L-	1
CASSPKVGGETPEKLFF	V5-6	J1-4	LULO-TC-DN4_Tc_N_CD40L-	1
CASSPLAGGPNEQFF	V5-6	J2-1	LULO-TC-DN4_Tc_N_CD40L-	40
CASSPLAGGPNEQFF	V5-6	J2-5	LULO-TC-DN4_Tc_N_CD40L-	1
CASSPLGGADDRETQYF	V5-6	J2-5	LULO-TC-DN4_Tc_N_CD40L-	2
CASSPLGGPPYEQYF	V5-6	J2-7	LULO-TC-DN4_Tc_N_CD40L-	3
CASSPLGQAGGEAFF	V5-6	J1-1	LULO-TC-DN4_Tc_N_CD40L-	1
CASSPLGQDGAGELFF	V5-6	J2-2	LULO-TC-DN4_Tc_N_CD40L-	1
CASSPLGRVDTQYF	V5-6	J2-3	LULO-TC-DN4_Tc_N_CD40L-	3
CASSPLGSGSGHEQFF	V5-6	J2-1	LULO-TC-DN4_Tc_N_CD40L-	2
CASSPLGSNTEAFF	V5-6	J1-1	LULO-TC-DN4_Tc_N_CD40L-	261
CASSPLGVSTDTQYF	V5-6	J2-3	LULO-TC-DN4_Tc_N_CD40L-	3
CASSPLHRNEQFF	V5-6	J2-1	LULO-TC-DN4_Tc_N_CD40L-	1
CASSPLNGGFKNIQYF	V5-6	J2-4	LULO-TC-DN4_Tc_N_CD40L-	2
CASSPLNRNEQFF	V5-6	J2-1	LULO-TC-DN4_Tc_N_CD40L-	2
CASSPLPFGTDTQYF	V5-6	J2-3	LULO-TC-DN4_Tc_N_CD40L-	1
CASSPLPPSTDTQYF	V5-6	J2-3	LULO-TC-DN4_Tc_N_CD40L-	1
CASSPLQGSGTDTQYF	V5-6	J2-3	LULO-TC-DN4_Tc_N_CD40L-	2
CASSPLRGYNEQFF	V5-6	J2-1	LULO-TC-DN4_Tc_N_CD40L-	1
CASSPLSTDTQYF	V5-6	J2-3	LULO-TC-DN4_Tc_N_CD40L-	1
CASSPLTAAGNTIYF	V5-6	J1-3	LULO-TC-DN4_Tc_N_CD40L-	1
CASSPLTTGELFF	V5-6	J2-2	LULO-TC-DN4_Tc_N_CD40L-	1
CASSPLTWGVDTQYF	V5-6	J2-3	LULO-TC-DN4_Tc_N_CD40L-	2
CASSPLVIGGNEQFF	V5-6	J2-1	LULO-TC-DN4_Tc_N_CD40L-	1
CASSPMDSLTEAFF	V5-6	J1-1	LULO-TC-DN4_Tc_N_CD40L-	3
CASSPNDRGLSGNTIYF	V5-6	J1-3	LULO-TC-DN4_Tc_N_CD40L-	1
CASSPNGGNYGYTF	V5-6	J1-2	LULO-TC-DN4_Tc_N_CD40L-	9
CASSPNIGEQYF	V5-6	J2-7	LULO-TC-DN4_Tc_N_CD40L-	1
CASSPNLANTGELFF	V5-6	J2-2	LULO-TC-DN4_Tc_N_CD40L-	18
CASSPNLSDTQYF	V5-6	J2-3	LULO-TC-DN4_Tc_N_CD40L-	1
CASSPNRDRESHQPQHF	V5-6	J1-5	LULO-TC-DN4_Tc_N_CD40L-	1
CASSPNRGVPEAFF	V5-6	J1-1	LULO-TC-DN4_Tc_N_CD40L-	14
CASSPPAGNTIYF	V5-6	J1-3	LULO-TC-DN4_Tc_N_CD40L-	3
CASSPPAGSSYEQYF	V5-6	J2-7	LULO-TC-DN4_Tc_N_CD40L-	1
CASSPPDIYNEQFF	V5-6	J2-1	LULO-TC-DN4_Tc_N_CD40L-	1
CASSPPDPTGELFF	V5-6	J2-2	LULO-TC-DN4_Tc_N_CD40L-	20
CASSPPETGELFF	V5-6	J2-2	LULO-TC-DN4_Tc_N_CD40L-	2
CASSPPGGPEQFF	V5-6	J2-1	LULO-TC-DN4_Tc_N_CD40L-	1
CASSPPGGTPTYNEQFF	V5-6	J2-1	LULO-TC-DN4_Tc_N_CD40L-	1
CASSPPGLAGGPGEQFF	V5-6	J2-1	LULO-TC-DN4_Tc_N_CD40L-	2
CASSPPGQGMSETQYF	V5-6	J2-5	LULO-TC-DN4_Tc_N_CD40L-	1
CASSPPGQGVGQPQHF	V5-6	J1-5	LULO-TC-DN4_Tc_N_CD40L-	1
CASSPPGTGYTEAFF	V5-6	J1-1	LULO-TC-DN4_Tc_N_CD40L-	13
CASSPPGTSGISSDNEKFS	V5-6	J2-1	LULO-TC-DN4_Tc_N_CD40L-	1
CASSPPGTSGISSYNEQFF	V5-6	J2-1	LULO-TC-DN4_Tc_N_CD40L-	233
CASSPPGTSGISSYNEQFF	V5-6	J2-7	LULO-TC-DN4_Tc_N_CD40L-	1
CASSPPGTTYEQYF	V5-6	J2-7	LULO-TC-DN4_Tc_N_CD40L-	1
CASSPPGTWYTESFF	V5-6	J1-1	LULO-TC-DN4_Tc_N_CD40L-	1
CASSPPIDQPQHF	V5-6	J1-5	LULO-TC-DN4_Tc_N_CD40L-	1
CASSPPIEPVTDTQYF	V5-6	J2-3	LULO-TC-DN4_Tc_N_CD40L-	1
CASSPPKGHSYNEQFF	V5-6	J2-1	LULO-TC-DN4_Tc_N_CD40L-	1
CASSPPLPGGYGYTF	V5-6	J1-2	LULO-TC-DN4_Tc_N_CD40L-	1
CASSPPPDARTQYF	V5-6	J2-5	LULO-TC-DN4_Tc_N_CD40L-	1
CASSPPPRAGDWKTQYF	V5-6	J2-5	LULO-TC-DN4_Tc_N_CD40L-	1
CASSPPPRGPLSDQPQHF	V5-6	J1-5	LULO-TC-DN4_Tc_N_CD40L-	11
CASSPPPRQAIEAFF	V5-6	J1-1	LULO-TC-DN4_Tc_N_CD40L-	1
CASSPPPVGTRNEQFF	V5-6	J2-1	LULO-TC-DN4_Tc_N_CD40L-	2
CASSPPREDHSEQFF	V5-6	J2-1	LULO-TC-DN4_Tc_N_CD40L-	9
CASSPPRENEQFF	V5-6	J2-1	LULO-TC-DN4_Tc_N_CD40L-	2
CASSPPRGSPTSNEQFF	V5-6	J2-1	LULO-TC-DN4_Tc_N_CD40L-	1
CASSPPSSGLAKETQYF	V5-6	J2-5	LULO-TC-DN4_Tc_N_CD40L-	1
CASSPPSSGRGYEQYF	V5-6	J2-7	LULO-TC-DN4_Tc_N_CD40L-	1
CASSPPSTDTQYF	V5-6	J2-3	LULO-TC-DN4_Tc_N_CD40L-	30
CASSPPTATNEKLFF	V5-6	J1-4	LULO-TC-DN4_Tc_N_CD40L-	1
CASSPPTGDTDTQYF	V5-6	J2-3	LULO-TC-DN4_Tc_N_CD40L-	314
CASSPPTGDTDTQYF	V5-6	J2-4	LULO-TC-DN4_Tc_N_CD40L-	1
CASSPPTGDTDTQYL	V5-6	J2-3	LULO-TC-DN4_Tc_N_CD40L-	1
CASSPPTGGLWTGELFF	V5-6	J2-2	LULO-TC-DN4_Tc_N_CD40L-	1
CASSPPTGTANTEAFF	V5-6	J1-1	LULO-TC-DN4_Tc_N_CD40L-	4
CASSPPTPRAESVIYF	V5-6	J2-5	LULO-TC-DN4_Tc_N_CD40L-	1
CASSPPTRIGYEQFF	V5-6	J2-1	LULO-TC-DN4_Tc_N_CD40L-	201
CASSPPTRIGYEQFF	V5-6	J2-5	LULO-TC-DN4_Tc_N_CD40L-	1
CASSPPTRIGYEQFF	V5-6	J2-7	LULO-TC-DN4_Tc_N_CD40L-	4
CASSPPTSNYGYTF	V5-6	J1-2	LULO-TC-DN4_Tc_N_CD40L-	1
CASSPPTTNYGYTF	V5-6	J1-2	LULO-TC-DN4_Tc_N_CD40L-	1
CASSPQGAGYGYTF	V5-6	J1-2	LULO-TC-DN4_Tc_N_CD40L-	1
CASSPQGASYGYTF	V5-6	J1-2	LULO-TC-DN4_Tc_N_CD40L-	2
CASSPQGDAYEQYF	V5-6	J2-7	LULO-TC-DN4_Tc_N_CD40L-	3
CASSPQGDEQFF	V5-6	J2-1	LULO-TC-DN4_Tc_N_CD40L-	14
CASSPQGDEQFF	V5-6	J2-7	LULO-TC-DN4_Tc_N_CD40L-	1
CASSPQGGNEQYF	V5-6	J2-7	LULO-TC-DN4_Tc_N_CD40L-	15
CASSPQGLAGGREQFF	V5-6	J2-1	LULO-TC-DN4_Tc_N_CD40L-	1
CASSPQGLLISTDTQYF	V5-6	J2-3	LULO-TC-DN4_Tc_N_CD40L-	7
CASSPQGPGDTQYF	V5-6	J2-3	LULO-TC-DN4_Tc_N_CD40L-	1
CASSPQIEDSYNEQFF	V5-6	J2-1	LULO-TC-DN4_Tc_N_CD40L-	1
CASSPQLAGGKETQYF	V5-6	J2-5	LULO-TC-DN4_Tc_N_CD40L-	1
CASSPQTSTSGSDYNEQFF	V5-6	J2-1	LULO-TC-DN4_Tc_N_CD40L-	3
CASSPQVSNTGELFF	V5-6	J2-2	LULO-TC-DN4_Tc_N_CD40L-	2
CASSPRDFPAEQYF	V5-6	J2-7	LULO-TC-DN4_Tc_N_CD40L-	1
CASSPRDGRGTGELFF	V5-6	J2-2	LULO-TC-DN4_Tc_N_CD40L-	1
CASSPRDRGDLNTEAFF	V5-6	J1-1	LULO-TC-DN4_Tc_N_CD40L-	1
CASSPRDRYTEAFF	V5-6	J1-1	LULO-TC-DN4_Tc_N_CD40L-	1
CASSPRDSHGSYEQYF	V5-6	J2-7	LULO-TC-DN4_Tc_N_CD40L-	1
CASSPREREMIMNTEAFF	V5-6	J1-1	LULO-TC-DN4_Tc_N_CD40L-	1
CASSPRFSYEQYF	V5-6	J2-5	LULO-TC-DN4_Tc_N_CD40L-	1
CASSPRFSYEQYF	V5-6	J2-7	LULO-TC-DN4_Tc_N_CD40L-	125
CASSPRGARMIEQYF	V5-6	J2-7	LULO-TC-DN4_Tc_N_CD40L-	1
CASSPRGGLAGVDEQYF	V5-6	J2-7	LULO-TC-DN4_Tc_N_CD40L-	1
CASSPRGLAGPWGETQYF	V5-6	J2-5	LULO-TC-DN4_Tc_N_CD40L-	1
CASSPRGLLDTEAFF	V5-6	J1-1	LULO-TC-DN4_Tc_N_CD40L-	4
CASSPRGRAIVEQYF	V5-6	J2-7	LULO-TC-DN4_Tc_N_CD40L-	2
CASSPRGRGETQYF	V5-6	J2-5	LULO-TC-DN4_Tc_N_CD40L-	1
CASSPRGSNEQYF	V5-6	J2-7	LULO-TC-DN4_Tc_N_CD40L-	2
CASSPRGVSYEQYF	V5-6	J2-7	LULO-TC-DN4_Tc_N_CD40L-	1
CASSPRLAGARTDTQYF	V5-6	J2-3	LULO-TC-DN4_Tc_N_CD40L-	1
CASSPRLAGEYQETQYF	V5-6	J2-1	LULO-TC-DN4_Tc_N_CD40L-	1
CASSPRLAGEYQETQYF	V5-6	J2-5	LULO-TC-DN4_Tc_N_CD40L-	20
CASSPRLAGEYQETQYF	V5-6	J2-7	LULO-TC-DN4_Tc_N_CD40L-	3
CASSPRLTGGFGYTF	V5-6	J1-2	LULO-TC-DN4_Tc_N_CD40L-	2
CASSPRMNTEAFF	V5-6	J1-1	LULO-TC-DN4_Tc_N_CD40L-	1
CASSPRQDMNTGELFF	V5-6	J2-2	LULO-TC-DN4_Tc_N_CD40L-	1
CASSPRQEATYEQYF	V5-6	J2-7	LULO-TC-DN4_Tc_N_CD40L-	20
CASSPRQGMETQYF	V5-6	J2-5	LULO-TC-DN4_Tc_N_CD40L-	1
CASSPRQGMETQYF	V5-6	J2-7	LULO-TC-DN4_Tc_N_CD40L-	1
CASSPRQGSYGYTF	V5-6	J1-2	LULO-TC-DN4_Tc_N_CD40L-	1
CASSPRQGTYNEQFF	V5-6	J2-1	LULO-TC-DN4_Tc_N_CD40L-	1
CASSPRRAGTGELFF	V5-6	J2-2	LULO-TC-DN4_Tc_N_CD40L-	1
CASSPRRDPNEKLFF	V5-6	J1-4	LULO-TC-DN4_Tc_N_CD40L-	1
CASSPRRPGLAGANTGELFF	V5-6	J2-2	LULO-TC-DN4_Tc_N_CD40L-	1
CASSPRRPGLAVNSNTGELFF	V5-6	J2-2	LULO-TC-DN4_Tc_N_CD40L-	233
CASSPRRPGLAVNSNTGEPFF	V5-6	J2-2	LULO-TC-DN4_Tc_N_CD40L-	3
CASSPRTEHNSPLHF	V5-6	J1-6	LULO-TC-DN4_Tc_N_CD40L-	1
CASSPRTGETGELFF	V5-6	J2-2	LULO-TC-DN4_Tc_N_CD40L-	39
CASSPRTGEWYNEQFF	V5-6	J2-1	LULO-TC-DN4_Tc_N_CD40L-	2
CASSPRTGLAFEYNEQFF	V5-6	J2-1	LULO-TC-DN4_Tc_N_CD40L-	1
CASSPRTGVAGYTF	V5-6	J1-2	LULO-TC-DN4_Tc_N_CD40L-	248
CASSPRTGVAGYTF	V5-6	J1-6	LULO-TC-DN4_Tc_N_CD40L-	1
CASSPRTNGWGVQETQYF	V5-6	J2-5	LULO-TC-DN4_Tc_N_CD40L-	13
CASSPRTRIGYEQFF	V5-6	J2-1	LULO-TC-DN4_Tc_N_CD40L-	3
CASSPRTRVAGYTF	V5-6	J1-2	LULO-TC-DN4_Tc_N_CD40L-	1
CASSPRTSGGASTDTQYF	V5-6	J2-3	LULO-TC-DN4_Tc_N_CD40L-	2
CASSPRTSLSTYNEQFF	V5-6	J2-1	LULO-TC-DN4_Tc_N_CD40L-	1
CASSPRTSNTGELFF	V5-6	J2-2	LULO-TC-DN4_Tc_N_CD40L-	4
CASSPRVARDFHEQFF	V5-6	J2-1	LULO-TC-DN4_Tc_N_CD40L-	1
CASSPRWGSNQPQHF	V5-6	J1-5	LULO-TC-DN4_Tc_N_CD40L-	1
CASSPRYTDTQYF	V5-6	J2-3	LULO-TC-DN4_Tc_N_CD40L-	11
CASSPSASEGEPYEQYF	V5-6	J2-7	LULO-TC-DN4_Tc_N_CD40L-	15
CASSPSDGPDTQYF	V5-6	J2-3	LULO-TC-DN4_Tc_N_CD40L-	3
CASSPSDRVPDTQYF	V5-6	J2-3	LULO-TC-DN4_Tc_N_CD40L-	3
CASSPSGEPSYNEQFF	V5-6	J2-1	LULO-TC-DN4_Tc_N_CD40L-	2
CASSPSGGLNYNEQFF	V5-6	J2-1	LULO-TC-DN4_Tc_N_CD40L-	1
CASSPSGGVSYEQYF	V5-6	J2-7	LULO-TC-DN4_Tc_N_CD40L-	2
CASSPSGRGVEETQYF	V5-6	J2-5	LULO-TC-DN4_Tc_N_CD40L-	1
CASSPSGTGDVGANVLTF	V5-6	J2-6	LULO-TC-DN4_Tc_N_CD40L-	1
CASSPSGTGGAGANVLTF	V5-6	J2-6	LULO-TC-DN4_Tc_N_CD40L-	1
CASSPSGTGGEQYF	V5-6	J2-7	LULO-TC-DN4_Tc_N_CD40L-	1
CASSPSGTGGVGANVLTF	V5-6	J2-6	LULO-TC-DN4_Tc_N_CD40L-	236
CASSPSGTGMGYTF	V5-6	J1-2	LULO-TC-DN4_Tc_N_CD40L-	1
CASSPSGTGNEQFF	V5-6	J2-1	LULO-TC-DN4_Tc_N_CD40L-	2
CASSPSGTPSYEQYF	V5-6	J2-7	LULO-TC-DN4_Tc_N_CD40L-	2
CASSPSGTRTGLDGANVLTF	V5-6	J2-6	LULO-TC-DN4_Tc_N_CD40L-	1
CASSPSGTSGYEQYF	V5-6	J2-7	LULO-TC-DN4_Tc_N_CD40L-	1
CASSPSGTVYGYTF	V5-6	J1-2	LULO-TC-DN4_Tc_N_CD40L-	17
CASSPSGVYEQYF	V5-6	J2-7	LULO-TC-DN4_Tc_N_CD40L-	1
CASSPSGVYNEQFF	V5-6	J2-1	LULO-TC-DN4_Tc_N_CD40L-	1
CASSPSGYGEYSYEQYF	V5-6	J2-7	LULO-TC-DN4_Tc_N_CD40L-	2
CASSPSHQGNYGYTF	V5-6	J1-2	LULO-TC-DN4_Tc_N_CD40L-	1
CASSPSKTGLAEAFF	V5-6	J1-1	LULO-TC-DN4_Tc_N_CD40L-	3
CASSPSPDRTFEAFF	V5-6	J1-1	LULO-TC-DN4_Tc_N_CD40L-	4
CASSPSPEQGALTEAFF	V5-6	J1-1	LULO-TC-DN4_Tc_N_CD40L-	1
CASSPSPGQGALTEAFF	V5-6	J1-1	LULO-TC-DN4_Tc_N_CD40L-	130
CASSPSPGQGARTEAFF	V5-6	J1-1	LULO-TC-DN4_Tc_N_CD40L-	1
CASSPSQGEYGNTIYF	V5-6	J1-3	LULO-TC-DN4_Tc_N_CD40L-	1
CASSPSQGMNTEAFF	V5-6	J1-1	LULO-TC-DN4_Tc_N_CD40L-	2
CASSPSRQGANNEQFF	V5-6	J2-1	LULO-TC-DN4_Tc_N_CD40L-	4
CASSPSSGDDGYTF	V5-6	J1-2	LULO-TC-DN4_Tc_N_CD40L-	1
CASSPSSGRGTDTQYF	V5-6	J2-3	LULO-TC-DN4_Tc_N_CD40L-	1
CASSPSSLPGELFF	V5-6	J2-2	LULO-TC-DN4_Tc_N_CD40L-	34
CASSPSVAGGLYEQYF	V5-6	J2-7	LULO-TC-DN4_Tc_N_CD40L-	1
CASSPSVGQGDVVRPYEQYF	V5-6	J2-7	LULO-TC-DN4_Tc_N_CD40L-	15
CASSPSVSEPVEKLFF	V5-6	J1-4	LULO-TC-DN4_Tc_N_CD40L-	1
CASSPSYEQYF	V5-6	J2-1J2-7	LULO-TC-DN4_Tc_N_CD40L-	1
CASSPTGAYSPLHF	V5-6	J1-6	LULO-TC-DN4_Tc_N_CD40L-	1
CASSPTGGATEAFF	V5-6	J1-1	LULO-TC-DN4_Tc_N_CD40L-	171
CASSPTGGGGYTF	V5-6	J1-2	LULO-TC-DN4_Tc_N_CD40L-	1
CASSPTGILAKNIQYF	V5-6	J2-4	LULO-TC-DN4_Tc_N_CD40L-	1
CASSPTGNFRTEAFF	V5-6	J1-1	LULO-TC-DN4_Tc_N_CD40L-	1
CASSPTGNYGYTF	V5-6	J1-2	LULO-TC-DN4_Tc_N_CD40L-	2
CASSPTGPYQETQYF	V5-6	J2-5	LULO-TC-DN4_Tc_N_CD40L-	1
CASSPTGRSTEAFF	V5-6	J1-1	LULO-TC-DN4_Tc_N_CD40L-	3
CASSPTGTANRETQYF	V5-6	J2-1	LULO-TC-DN4_Tc_N_CD40L-	1
CASSPTGTANRETQYF	V5-6	J2-5	LULO-TC-DN4_Tc_N_CD40L-	77
CASSPTGTANRETQYF	V5-6	J2-7	LULO-TC-DN4_Tc_N_CD40L-	10
CASSPTGTGGDEQYF	V5-6	J2-7	LULO-TC-DN4_Tc_N_CD40L-	1
CASSPTGVNSPFHF	V5-6	J1-6	LULO-TC-DN4_Tc_N_CD40L-	1
CASSPTGVNSPLHF	V5-6	J1-6	LULO-TC-DN4_Tc_N_CD40L-	63
CASSPTPPGPGGYTF	V5-6	J1-2	LULO-TC-DN4_Tc_N_CD40L-	5
CASSPTSGGAKNIQYF	V5-6	J2-1	LULO-TC-DN4_Tc_N_CD40L-	1
CASSPTSGGANEQFF	V5-6	J2-1	LULO-TC-DN4_Tc_N_CD40L-	36
CASSPTSGVADTQYF	V5-6	J2-3	LULO-TC-DN4_Tc_N_CD40L-	1
CASSPTSLNDEQFF	V5-6	J2-1	LULO-TC-DN4_Tc_N_CD40L-	1
CASSPTTPDNYEQHF	V5-6	J2-7	LULO-TC-DN4_Tc_N_CD40L-	1
CASSPTTPDNYEQYF	V5-6	J2-4	LULO-TC-DN4_Tc_N_CD40L-	1
CASSPTTPDNYEQYF	V5-6	J2-7	LULO-TC-DN4_Tc_N_CD40L-	27
CASSPTVYNTEAFF	V5-6	J1-1	LULO-TC-DN4_Tc_N_CD40L-	33
CASSPVAGELFF	V5-6	J2-2	LULO-TC-DN4_Tc_N_CD40L-	288
CASSPVAGELSF	V5-6	J2-2	LULO-TC-DN4_Tc_N_CD40L-	1
CASSPVGETQYF	V5-6	J2-1	LULO-TC-DN4_Tc_N_CD40L-	1
CASSPVLYYGYTF	V5-6	J1-2	LULO-TC-DN4_Tc_N_CD40L-	131
CASSPVNRGDTGELFF	V5-6	J2-2	LULO-TC-DN4_Tc_N_CD40L-	32
CASSPVYGGTGANVLTF	V5-6	J2-6	LULO-TC-DN4_Tc_N_CD40L-	2
CASSPWAAGDGYTF	V5-6	J1-2	LULO-TC-DN4_Tc_N_CD40L-	2
CASSPWGVGYTF	V5-6	J1-2	LULO-TC-DN4_Tc_N_CD40L-	1
CASSPWLATGELFF	V5-6	J2-2	LULO-TC-DN4_Tc_N_CD40L-	1
CASSPWMSSYEQYF	V5-6	J2-7	LULO-TC-DN4_Tc_N_CD40L-	1
CASSPWTFYEQYF	V5-6	J2-1	LULO-TC-DN4_Tc_N_CD40L-	3
CASSPWTFYEQYF	V5-6	J2-7	LULO-TC-DN4_Tc_N_CD40L-	85
CASSPWTGQYNEQFF	V5-6	J2-1	LULO-TC-DN4_Tc_N_CD40L-	79
CASSPWTGQYNEQFF	V5-6	J2-4	LULO-TC-DN4_Tc_N_CD40L-	1
CASSPYGGDQPQHF	V5-6	J1-5	LULO-TC-DN4_Tc_N_CD40L-	1
CASSPYLASGASTDTQYF	V5-6	J2-3	LULO-TC-DN4_Tc_N_CD40L-	1
CASSPYPGTGGDYVYTF	V5-6	J1-2	LULO-TC-DN4_Tc_N_CD40L-	1
CASSPYPSGGGDTQYF	V5-6	J2-3	LULO-TC-DN4_Tc_N_CD40L-	2
CASSPYRDQDEKLFF	V5-6	J1-4	LULO-TC-DN4_Tc_N_CD40L-	171
CASSPYRVGETEAFF	V5-6	J1-1	LULO-TC-DN4_Tc_N_CD40L-	1
CASSPYRVNTEAFF	V5-6	J1-1	LULO-TC-DN4_Tc_N_CD40L-	1
CASSQDASGPYEQYF	V5-6	J2-7	LULO-TC-DN4_Tc_N_CD40L-	1
CASSQDIVTDTQYF	V5-6	J2-3	LULO-TC-DN4_Tc_N_CD40L-	1
CASSQDLGASRGGTQYF	V5-6	J2-3	LULO-TC-DN4_Tc_N_CD40L-	1
CASSQDLGPEAFF	V5-6	J1-1	LULO-TC-DN4_Tc_N_CD40L-	1
CASSQDLGSPETQYF	V5-6	J2-5	LULO-TC-DN4_Tc_N_CD40L-	7
CASSQDQITRFYGYTF	V5-6	J1-2	LULO-TC-DN4_Tc_N_CD40L-	1
CASSQDQQAGYNEQFF	V5-6	J2-1	LULO-TC-DN4_Tc_N_CD40L-	3
CASSQDRDQPFYEQYF	V5-6	J2-7	LULO-TC-DN4_Tc_N_CD40L-	1
CASSQDSTWDNYGYTF	V5-6	J1-2	LULO-TC-DN4_Tc_N_CD40L-	39
CASSQDSTWDNYSYTF	V5-6	J1-2	LULO-TC-DN4_Tc_N_CD40L-	1
CASSQDWDTQYF	V5-6	J2-4J2-5	LULO-TC-DN4_Tc_N_CD40L-	1
CASSQEVHTGNGYTF	V5-6	J1-2	LULO-TC-DN4_Tc_N_CD40L-	20
CASSQFGRGSDEQFF	V5-6	J2-1	LULO-TC-DN4_Tc_N_CD40L-	1
CASSQGGGAWDGYTF	V5-6	J1-2	LULO-TC-DN4_Tc_N_CD40L-	1
CASSQGGSSYNSPLHF	V5-6	J1-6	LULO-TC-DN4_Tc_N_CD40L-	6
CASSQGLAVAVGGELFF	V5-6	J2-2	LULO-TC-DN4_Tc_N_CD40L-	42
CASSQGLAVVVGGELFF	V5-6	J2-2	LULO-TC-DN4_Tc_N_CD40L-	2
CASSQGLAYEQYF	V5-6	J2-7	LULO-TC-DN4_Tc_N_CD40L-	1
CASSQGLDTQYF	V5-6	J2-3	LULO-TC-DN4_Tc_N_CD40L-	2
CASSQGQGRYNEQFF	V5-6	J2-1	LULO-TC-DN4_Tc_N_CD40L-	1
CASSQGQGVPTGELFF	V5-6	J2-2	LULO-TC-DN4_Tc_N_CD40L-	2
CASSQGSTYNEQFF	V5-6	J2-1	LULO-TC-DN4_Tc_N_CD40L-	1
CASSQGTAPWGSYNEQFF	V5-6	J2-1	LULO-TC-DN4_Tc_N_CD40L-	1
CASSQGTAPWGSYNEQFF	V5-6	J2-7	LULO-TC-DN4_Tc_N_CD40L-	1
CASSQGTGGFYNSPLHF	V5-6	J1-6	LULO-TC-DN4_Tc_N_CD40L-	1
CASSQGTPQFF	V5-6	J2-1	LULO-TC-DN4_Tc_N_CD40L-	1
CASSQGTTNEQFF	V5-6	J2-1	LULO-TC-DN4_Tc_N_CD40L-	1
CASSQGVLAAQETQYF	V5-6	J2-5	LULO-TC-DN4_Tc_N_CD40L-	1
CASSQLAGSYNEQFF	V5-6	J2-1	LULO-TC-DN4_Tc_N_CD40L-	3
CASSQLFADTQYF	V5-6	J2-3	LULO-TC-DN4_Tc_N_CD40L-	2
CASSQLGTSGRIYNEQFF	V5-6	J2-1	LULO-TC-DN4_Tc_N_CD40L-	1
CASSQMGHTGELFF	V5-6	J2-2	LULO-TC-DN4_Tc_N_CD40L-	1
CASSQPFADTQYF	V5-6	J1-4	LULO-TC-DN4_Tc_N_CD40L-	1
CASSQPFADTQYF	V5-6	J2-3	LULO-TC-DN4_Tc_N_CD40L-	265
CASSQPGANEKLFF	V5-6	J1-4	LULO-TC-DN4_Tc_N_CD40L-	4
CASSQPGPGEQFF	V5-6	J2-1	LULO-TC-DN4_Tc_N_CD40L-	1
CASSQPGQGDTGELFF	V5-6	J2-2	LULO-TC-DN4_Tc_N_CD40L-	1
CASSQPGTGQETQYF	V5-6	J2-5	LULO-TC-DN4_Tc_N_CD40L-	3
CASSQPTGDTDTQYF	V5-6	J2-3	LULO-TC-DN4_Tc_N_CD40L-	1
CASSQRRDRRGGYTF	V5-6	J1-2	LULO-TC-DN4_Tc_N_CD40L-	5
CASSQSGSAYNEQFF	V5-6	J2-1	LULO-TC-DN4_Tc_N_CD40L-	1
CASSQSIAGMDYEQFF	V5-6	J2-1	LULO-TC-DN4_Tc_N_CD40L-	1
CASSQTDGGDEQFF	V5-6	J2-1	LULO-TC-DN4_Tc_N_CD40L-	1
CASSQTGDGYTF	V5-6	J1-2	LULO-TC-DN4_Tc_N_CD40L-	3
CASSQTGKAVEGYTF	V5-6	J1-2	LULO-TC-DN4_Tc_N_CD40L-	1
CASSQTGPWQPQHF	V5-6	J1-5	LULO-TC-DN4_Tc_N_CD40L-	1
CASSQTHIVDSSDTQYF	V5-6	J2-3	LULO-TC-DN4_Tc_N_CD40L-	1
CASSQTQGGIYEQYF	V5-6	J2-7	LULO-TC-DN4_Tc_N_CD40L-	1
CASSQTQGSNTGELFF	V5-6	J2-2	LULO-TC-DN4_Tc_N_CD40L-	2
CASSQTSGGLDTQYF	V5-6	J2-3	LULO-TC-DN4_Tc_N_CD40L-	2
CASSQTSGSSYNEQFF	V5-6	J2-1	LULO-TC-DN4_Tc_N_CD40L-	3
CASSQVDGITYTQYF	V5-6	J2-3	LULO-TC-DN4_Tc_N_CD40L-	1
CASSQVGPTNTGELFF	V5-6	J2-2	LULO-TC-DN4_Tc_N_CD40L-	2
CASSQVPSGELFF	V5-6	J2-2	LULO-TC-DN4_Tc_N_CD40L-	1
CASSQVSTTNEKLFF	V5-6	J1-4	LULO-TC-DN4_Tc_N_CD40L-	6
CASSQYKADTQYF	V5-6	J2-3	LULO-TC-DN4_Tc_N_CD40L-	1
CASSQYRVAVDTEAFF	V5-6	J1-1	LULO-TC-DN4_Tc_N_CD40L-	6
CASSRASGRGEDTQYF	V5-6	J2-3	LULO-TC-DN4_Tc_N_CD40L-	1
CASSRDRAGNTIYF	V5-6	J1-3	LULO-TC-DN4_Tc_N_CD40L-	1
CASSRDSLSDTQYF	V5-6	J2-3	LULO-TC-DN4_Tc_N_CD40L-	28
CASSREGEDNTGELFF	V5-6	J2-2	LULO-TC-DN4_Tc_N_CD40L-	1
CASSREQANYGYTF	V5-6	J1-2	LULO-TC-DN4_Tc_N_CD40L-	1
CASSRGDSPLHF	V5-6	J1-6	LULO-TC-DN4_Tc_N_CD40L-	1
CASSRGGNPGELVF	V5-6	J2-2	LULO-TC-DN4_Tc_N_CD40L-	1
CASSRGGTDTQYF	V5-6	J2-3	LULO-TC-DN4_Tc_N_CD40L-	3
CASSRGGTTGELFF	V5-6	J2-2	LULO-TC-DN4_Tc_N_CD40L-	16
CASSRGGVDYGYTF	V5-6	J1-2	LULO-TC-DN4_Tc_N_CD40L-	1
CASSRGGYYGYTF	V5-6	J1-2	LULO-TC-DN4_Tc_N_CD40L-	57
CASSRGLAGDGAGELFF	V5-6	J2-2	LULO-TC-DN4_Tc_N_CD40L-	2
CASSRGLAGVIVSYNEQFF	V5-6	J2-1	LULO-TC-DN4_Tc_N_CD40L-	4
CASSRGLAGVLDTGELFF	V5-6	J2-2	LULO-TC-DN4_Tc_N_CD40L-	1
CASSRGLGSSYEQYF	V5-6	J2-7	LULO-TC-DN4_Tc_N_CD40L-	76
CASSRGQDGEKLFF	V5-6	J1-4	LULO-TC-DN4_Tc_N_CD40L-	1
CASSRGQGAIQETQYF	V5-6	J2-1	LULO-TC-DN4_Tc_N_CD40L-	3
CASSRGQGAIQETQYF	V5-6	J2-5	LULO-TC-DN4_Tc_N_CD40L-	252
CASSRGQGAIQETQYF	V5-6	J2-7	LULO-TC-DN4_Tc_N_CD40L-	16
CASSRGQGAIQETRYF	V5-6	J2-5	LULO-TC-DN4_Tc_N_CD40L-	1
CASSRGQGLMIGELFF	V5-6	J2-2	LULO-TC-DN4_Tc_N_CD40L-	17
CASSRGQGSNQPQHF	V5-6	J1-5	LULO-TC-DN4_Tc_N_CD40L-	6
CASSRGQGYNEQFF	V5-6	J2-1	LULO-TC-DN4_Tc_N_CD40L-	2
CASSRGQSNQPQHF	V5-6	J1-5	LULO-TC-DN4_Tc_N_CD40L-	1
CASSRGRAADTQYF	V5-6	J2-3	LULO-TC-DN4_Tc_N_CD40L-	7
CASSRGRGNGPWSTDTQYF	V5-6	J2-3	LULO-TC-DN4_Tc_N_CD40L-	1
CASSRGSGANVLTF	V5-6	J2-6	LULO-TC-DN4_Tc_N_CD40L-	3
CASSRGTGAPYGYTF	V5-6	J1-2	LULO-TC-DN4_Tc_N_CD40L-	2
CASSRGTGNYEQYF	V5-6	J2-7	LULO-TC-DN4_Tc_N_CD40L-	1
CASSRGTGTEAFF	V5-6	J1-1	LULO-TC-DN4_Tc_N_CD40L-	1
CASSRGTYEQYF	V5-6	J2-7	LULO-TC-DN4_Tc_N_CD40L-	2
CASSRGVGDFNEQFF	V5-6	J2-1	LULO-TC-DN4_Tc_N_CD40L-	1
CASSRHPDVQYF	V5-6	J2-7	LULO-TC-DN4_Tc_N_CD40L-	1
CASSRKGEGGSPLHF	V5-6	J1-6	LULO-TC-DN4_Tc_N_CD40L-	2
CASSRKTSGWATQYF	V5-6	J2-5	LULO-TC-DN4_Tc_N_CD40L-	2
CASSRLAETYEQYF	V5-6	J2-7	LULO-TC-DN4_Tc_N_CD40L-	1
CASSRLAGGNTDTQYF	V5-6	J2-3	LULO-TC-DN4_Tc_N_CD40L-	13
CASSRLAGVGNEQFF	V5-6	J2-1	LULO-TC-DN4_Tc_N_CD40L-	1
CASSRLATGVNYGYTF	V5-6	J1-2	LULO-TC-DN4_Tc_N_CD40L-	2
CASSRLEQYF	V5-6	J2-7	LULO-TC-DN4_Tc_N_CD40L-	1
CASSRLGGEYEQYF	V5-6	J2-7	LULO-TC-DN4_Tc_N_CD40L-	4
CASSRLYGASTNEKLFF	V5-6	J1-4	LULO-TC-DN4_Tc_N_CD40L-	5
CASSRNRETAENTIYF	V5-6	J1-3	LULO-TC-DN4_Tc_N_CD40L-	2
CASSRPGFQETQYF	V5-6	J2-5	LULO-TC-DN4_Tc_N_CD40L-	1
CASSRPGLAGGEQFF	V5-6	J2-1	LULO-TC-DN4_Tc_N_CD40L-	1
CASSRPNRYEQYF	V5-6	J2-7	LULO-TC-DN4_Tc_N_CD40L-	3
CASSRPNYGYTF	V5-6	J1-2	LULO-TC-DN4_Tc_N_CD40L-	3
CASSRPVHGNSPLHF	V5-6	J1-6	LULO-TC-DN4_Tc_N_CD40L-	1
CASSRQGGTYNSPLHF	V5-6	J1-6	LULO-TC-DN4_Tc_N_CD40L-	1
CASSRQYSGANVLTF	V5-6	J2-6	LULO-TC-DN4_Tc_N_CD40L-	1
CASSRRDSPYNSPLHF	V5-6	J1-6	LULO-TC-DN4_Tc_N_CD40L-	19
CASSRREDYEQYF	V5-6	J2-7	LULO-TC-DN4_Tc_N_CD40L-	2
CASSRRGGNTEAFF	V5-6	J1-1	LULO-TC-DN4_Tc_N_CD40L-	1
CASSRRQGNTEAFF	V5-6	J1-1	LULO-TC-DN4_Tc_N_CD40L-	1
CASSRRTGYNEQFF	V5-6	J2-1	LULO-TC-DN4_Tc_N_CD40L-	3
CASSRSGTGPDNEQFF	V5-6	J2-1	LULO-TC-DN4_Tc_N_CD40L-	1
CASSRSYSNQPQHF	V5-6	J1-5	LULO-TC-DN4_Tc_N_CD40L-	234
CASSRTELRAYNEQFF	V5-6	J2-1	LULO-TC-DN4_Tc_N_CD40L-	3
CASSRTGEHETQYF	V5-6	J2-5	LULO-TC-DN4_Tc_N_CD40L-	1
CASSRTGEQYF	V5-6	J2-7	LULO-TC-DN4_Tc_N_CD40L-	2
CASSRTGHGNEKLFF	V5-6	J1-4	LULO-TC-DN4_Tc_N_CD40L-	2
CASSRTGNSNQPQHF	V5-6	J1-5	LULO-TC-DN4_Tc_N_CD40L-	101
CASSRTGNTEAFF	V5-6	J1-1	LULO-TC-DN4_Tc_N_CD40L-	4
CASSRTSGSRTDTQYF	V5-6	J2-3	LULO-TC-DN4_Tc_N_CD40L-	1
CASSRTSRLAGNNEQFF	V5-6	J2-1	LULO-TC-DN4_Tc_N_CD40L-	2
CASSRTTGAAGNTIYF	V5-6	J1-3	LULO-TC-DN4_Tc_N_CD40L-	1
CASSRVGNEQFF	V5-6	J2-1	LULO-TC-DN4_Tc_N_CD40L-	1
CASSRVLGKFQGYTF	V5-6	J1-2	LULO-TC-DN4_Tc_N_CD40L-	24
CASSRWDTHYEQYF	V5-6	J2-7	LULO-TC-DN4_Tc_N_CD40L-	1
CASSSAEAEGNYGYTF	V5-6	J1-2	LULO-TC-DN4_Tc_N_CD40L-	1
CASSSAFF	V5-6	J1-1	LULO-TC-DN4_Tc_N_CD40L-	1
CASSSAGGPPDTQYF	V5-6	J2-3	LULO-TC-DN4_Tc_N_CD40L-	1
CASSSAGGQYNEQFF	V5-6	J2-1	LULO-TC-DN4_Tc_N_CD40L-	3
CASSSAGLAGGYNEQFF	V5-6	J2-1	LULO-TC-DN4_Tc_N_CD40L-	1
CASSSAGLAGIKSWEQYF	V5-6	J2-7	LULO-TC-DN4_Tc_N_CD40L-	26
CASSSAGLAVIKSWEQYF	V5-6	J2-1	LULO-TC-DN4_Tc_N_CD40L-	1
CASSSAGVDTEAFF	V5-6	J1-1	LULO-TC-DN4_Tc_N_CD40L-	98
CASSSAPNLERSYNEQFF	V5-6	J2-1	LULO-TC-DN4_Tc_N_CD40L-	364
CASSSAPNLERSYNEQFF	V5-6	J2-7	LULO-TC-DN4_Tc_N_CD40L-	5
CASSSAPNPERSYNEQFF	V5-6	J2-1	LULO-TC-DN4_Tc_N_CD40L-	1
CASSSASEAGVGTDTQYF	V5-6	J2-3	LULO-TC-DN4_Tc_N_CD40L-	1
CASSSASYEQYF	V5-6	J2-7	LULO-TC-DN4_Tc_N_CD40L-	4
CASSSAWENPSPPIAKNIQYF	V5-6	J2-1	LULO-TC-DN4_Tc_N_CD40L-	2
CASSSDGDNYGYTF	V5-6	J1-2	LULO-TC-DN4_Tc_N_CD40L-	5
CASSSDGGVNKPQHF	V5-6	J1-5	LULO-TC-DN4_Tc_N_CD40L-	1
CASSSDGGVNQPQHF	V5-6	J1-5	LULO-TC-DN4_Tc_N_CD40L-	77
CASSSDGPIYGYTF	V5-6	J1-2	LULO-TC-DN4_Tc_N_CD40L-	7
CASSSDGVRYNEQFF	V5-6	J2-1	LULO-TC-DN4_Tc_N_CD40L-	34
CASSSDLIYYEQYF	V5-6	J2-7	LULO-TC-DN4_Tc_N_CD40L-	1
CASSSDNQPQHF	V5-6	J1-5	LULO-TC-DN4_Tc_N_CD40L-	2
CASSSDRAAWEQYF	V5-6	J2-7	LULO-TC-DN4_Tc_N_CD40L-	1
CASSSDRDAGELFF	V5-6	J2-2	LULO-TC-DN4_Tc_N_CD40L-	3
CASSSDREYEQFF	V5-6	J2-1	LULO-TC-DN4_Tc_N_CD40L-	1
CASSSDRGVNTEAFF	V5-6	J1-1	LULO-TC-DN4_Tc_N_CD40L-	1
CASSSDRHNEKYG	V5-6	J2-7	LULO-TC-DN4_Tc_N_CD40L-	1
CASSSDRLEAFF	V5-6	J1-1	LULO-TC-DN4_Tc_N_CD40L-	4
CASSSDRPNEQYF	V5-6	J2-1	LULO-TC-DN4_Tc_N_CD40L-	6
CASSSDRPNEQYF	V5-6	J2-5	LULO-TC-DN4_Tc_N_CD40L-	1
CASSSDRPNEQYF	V5-6	J2-6	LULO-TC-DN4_Tc_N_CD40L-	1
CASSSDRPNEQYF	V5-6	J2-7	LULO-TC-DN4_Tc_N_CD40L-	96
CASSSDRQGAGGYTF	V5-6	J1-2	LULO-TC-DN4_Tc_N_CD40L-	11
CASSSDRVITDTQYF	V5-6	J2-3	LULO-TC-DN4_Tc_N_CD40L-	4
CASSSDSDTEAFF	V5-6	J1-1	LULO-TC-DN4_Tc_N_CD40L-	14
CASSSDSGTENTEAFF	V5-6	J1-1	LULO-TC-DN4_Tc_N_CD40L-	1
CASSSDSYEQYF	V5-6	J2-7	LULO-TC-DN4_Tc_N_CD40L-	61
CASSSDSYNSPLHF	V5-6	J1-6	LULO-TC-DN4_Tc_N_CD40L-	2
CASSSDWTSPGANVLTF	V5-6	J2-6	LULO-TC-DN4_Tc_N_CD40L-	1
CASSSEEGGEGTEAFF	V5-6	J1-1	LULO-TC-DN4_Tc_N_CD40L-	4
CASSSEETQYF	V5-6	J2-5	LULO-TC-DN4_Tc_N_CD40L-	5
CASSSEGLMNTEAFF	V5-6	J1-1	LULO-TC-DN4_Tc_N_CD40L-	26
CASSSEGRGRSVYEQYF	V5-6	J2-4	LULO-TC-DN4_Tc_N_CD40L-	1
CASSSEGRGRSVYEQYF	V5-6	J2-7	LULO-TC-DN4_Tc_N_CD40L-	9
CASSSELNEKLFF	V5-6	J1-4	LULO-TC-DN4_Tc_N_CD40L-	1
CASSSETDTALEPQHF	V5-6	J1-5	LULO-TC-DN4_Tc_N_CD40L-	11
CASSSFGGGYEQYF	V5-6	J2-7	LULO-TC-DN4_Tc_N_CD40L-	1
CASSSFQSPEKLFF	V5-6	J1-4	LULO-TC-DN4_Tc_N_CD40L-	1
CASSSFSGVNYGYTF	V5-6	J1-2	LULO-TC-DN4_Tc_N_CD40L-	169
CASSSFTGRDYGYTF	V5-6	J1-2	LULO-TC-DN4_Tc_N_CD40L-	4
CASSSFWAQPYYEQYF	V5-6	J2-5	LULO-TC-DN4_Tc_N_CD40L-	1
CASSSFWAQPYYEQYF	V5-6	J2-7	LULO-TC-DN4_Tc_N_CD40L-	152
CASSSFYHNEQFF	V5-6	J2-1	LULO-TC-DN4_Tc_N_CD40L-	1
CASSSGAGLTSWDTQYF	V5-6	J2-3	LULO-TC-DN4_Tc_N_CD40L-	1
CASSSGAMNTEAFF	V5-6	J1-1	LULO-TC-DN4_Tc_N_CD40L-	1
CASSSGERISVEQFF	V5-6	J2-1	LULO-TC-DN4_Tc_N_CD40L-	1
CASSSGFSYEQFF	V5-6	J2-1	LULO-TC-DN4_Tc_N_CD40L-	1
CASSSGFSYEQNF	V5-6	J2-7	LULO-TC-DN4_Tc_N_CD40L-	1
CASSSGFSYEQYF	V5-6	J2-4	LULO-TC-DN4_Tc_N_CD40L-	1
CASSSGFSYEQYF	V5-6	J2-7	LULO-TC-DN4_Tc_N_CD40L-	240
CASSSGGEQYF	V5-6	J2-3	LULO-TC-DN4_Tc_N_CD40L-	1
CASSSGGTVDGDGYTF	V5-6	J1-2	LULO-TC-DN4_Tc_N_CD40L-	2
CASSSGHLYEQYF	V5-6	J2-7	LULO-TC-DN4_Tc_N_CD40L-	1
CASSSGLAGGPVPYEQYF	V5-6	J2-7	LULO-TC-DN4_Tc_N_CD40L-	1
CASSSGLAGGYEQFF	V5-6	J2-1	LULO-TC-DN4_Tc_N_CD40L-	1
CASSSGLAGHTDTQYF	V5-6	J2-3	LULO-TC-DN4_Tc_N_CD40L-	3
CASSSGLASADTQYF	V5-6	J2-3	LULO-TC-DN4_Tc_N_CD40L-	315
CASSSGLDYEQYF	V5-6	J2-7	LULO-TC-DN4_Tc_N_CD40L-	5
CASSSGLGEAFF	V5-6	J1-1	LULO-TC-DN4_Tc_N_CD40L-	209
CASSSGLKGGYTF	V5-6	J1-2	LULO-TC-DN4_Tc_N_CD40L-	2
CASSSGLSSYEQYF	V5-6	J2-7	LULO-TC-DN4_Tc_N_CD40L-	12
CASSSGPGAYNEQFF	V5-6	J2-1	LULO-TC-DN4_Tc_N_CD40L-	1
CASSSGPSYEQYF	V5-6	J2-7	LULO-TC-DN4_Tc_N_CD40L-	11
CASSSGPSYQETQYF	V5-6	J2-5	LULO-TC-DN4_Tc_N_CD40L-	1
CASSSGQGDEQFF	V5-6	J2-1	LULO-TC-DN4_Tc_N_CD40L-	1
CASSSGQGGTEAFF	V5-6	J1-1	LULO-TC-DN4_Tc_N_CD40L-	22
CASSSGQGHDEQYF	V5-6	J2-7	LULO-TC-DN4_Tc_N_CD40L-	10
CASSSGQGTETQYF	V5-6	J2-5	LULO-TC-DN4_Tc_N_CD40L-	1
CASSSGQGTNTEAFF	V5-6	J1-1	LULO-TC-DN4_Tc_N_CD40L-	8
CASSSGQGTTEAFF	V5-6	J1-1	LULO-TC-DN4_Tc_N_CD40L-	3
CASSSGQYNEKLFF	V5-6	J1-4	LULO-TC-DN4_Tc_N_CD40L-	12
CASSSGRIHNSPLHF	V5-6	J1-6	LULO-TC-DN4_Tc_N_CD40L-	2
CASSSGSGTYEQYF	V5-6	J2-7	LULO-TC-DN4_Tc_N_CD40L-	1
CASSSGSREIGFYEQYF	V5-6	J2-7	LULO-TC-DN4_Tc_N_CD40L-	76
CASSSGTARQFF	V5-6	J2-1	LULO-TC-DN4_Tc_N_CD40L-	1
CASSSGTGGEQFF	V5-6	J2-1	LULO-TC-DN4_Tc_N_CD40L-	1
CASSSGTGGGGYTF	V5-6	J1-2	LULO-TC-DN4_Tc_N_CD40L-	4
CASSSGTGGNTEAFF	V5-6	J1-1	LULO-TC-DN4_Tc_N_CD40L-	2
CASSSGTGNYGYTF	V5-6	J1-2	LULO-TC-DN4_Tc_N_CD40L-	257
CASSSGTGSSPLHF	V5-6	J1-6	LULO-TC-DN4_Tc_N_CD40L-	4
CASSSGTGVTEAFF	V5-6	J1-1	LULO-TC-DN4_Tc_N_CD40L-	1
CASSSGTSGNTGELFF	V5-6	J2-2	LULO-TC-DN4_Tc_N_CD40L-	1
CASSSGTTSDEKLFF	V5-6	J1-4	LULO-TC-DN4_Tc_N_CD40L-	1
CASSSGTVYGYTF	V5-6	J1-2	LULO-TC-DN4_Tc_N_CD40L-	1
CASSSGTYTDTQYF	V5-6	J2-3	LULO-TC-DN4_Tc_N_CD40L-	1
CASSSGVMNTEAFF	V5-6	J1-1	LULO-TC-DN4_Tc_N_CD40L-	5
CASSSGVWGYGYTF	V5-6	J1-2	LULO-TC-DN4_Tc_N_CD40L-	1
CASSSGYHQETQYF	V5-6	J2-5	LULO-TC-DN4_Tc_N_CD40L-	2
CASSSGYPQETQYF	V5-6	J2-5	LULO-TC-DN4_Tc_N_CD40L-	37
CASSSGYPQETQYF	V5-6	J2-7	LULO-TC-DN4_Tc_N_CD40L-	1
CASSSHFDRNQPQHF	V5-6	J1-5	LULO-TC-DN4_Tc_N_CD40L-	1
CASSSHGDYTF	V5-6	J1-2	LULO-TC-DN4_Tc_N_CD40L-	170
CASSSHGDYTV	V5-6	J1-2	LULO-TC-DN4_Tc_N_CD40L-	1
CASSSHGYYTF	V5-6	J1-2	LULO-TC-DN4_Tc_N_CD40L-	1
CASSSHNYNEQFF	V5-6	J2-1	LULO-TC-DN4_Tc_N_CD40L-	3
CASSSHYEQYF	V5-6	J2-7	LULO-TC-DN4_Tc_N_CD40L-	1
CASSSIETSVTNYGYTF	V5-6	J1-2	LULO-TC-DN4_Tc_N_CD40L-	1
CASSSKTGDAYGYTF	V5-6	J1-2	LULO-TC-DN4_Tc_N_CD40L-	3
CASSSKTGTGELFF	V5-6	J2-2	LULO-TC-DN4_Tc_N_CD40L-	2
CASSSKTSAEQFF	V5-6	J2-1	LULO-TC-DN4_Tc_N_CD40L-	26
CASSSLAGGAETQYF	V5-6	J2-7	LULO-TC-DN4_Tc_N_CD40L-	1
CASSSLAVGTDTQYF	V5-6	J2-3	LULO-TC-DN4_Tc_N_CD40L-	2
CASSSLDRAGSPLHF	V5-6	J1-6	LULO-TC-DN4_Tc_N_CD40L-	1
CASSSLFGGTGELFF	V5-6	J2-2	LULO-TC-DN4_Tc_N_CD40L-	1
CASSSLGGAGNYEQYF	V5-6	J2-7	LULO-TC-DN4_Tc_N_CD40L-	8
CASSSLGGESYNEQFF	V5-6	J2-1	LULO-TC-DN4_Tc_N_CD40L-	9
CASSSLGGESYNEQFF	V5-6	J2-5	LULO-TC-DN4_Tc_N_CD40L-	1
CASSSLGGGAGELFF	V5-6	J2-2	LULO-TC-DN4_Tc_N_CD40L-	1
CASSSLGTGFSYNEQFF	V5-6	J2-1	LULO-TC-DN4_Tc_N_CD40L-	3
CASSSLGVSGPQETQYF	V5-6	J2-5	LULO-TC-DN4_Tc_N_CD40L-	1
CASSSLGYEQYF	V5-6	J2-4	LULO-TC-DN4_Tc_N_CD40L-	1
CASSSLGYEQYF	V5-6	J2-5	LULO-TC-DN4_Tc_N_CD40L-	2
CASSSLGYEQYF	V5-6	J2-7	LULO-TC-DN4_Tc_N_CD40L-	76
CASSSLHAAYKQYF	V5-6	J2-7	LULO-TC-DN4_Tc_N_CD40L-	1
CASSSLLAGGTYEQYF	V5-6	J2-7	LULO-TC-DN4_Tc_N_CD40L-	1
CASSSLMDRVRYGYTF	V5-6	J1-2	LULO-TC-DN4_Tc_N_CD40L-	1
CASSSLMGTGVQHEQFF	V5-6	J2-1	LULO-TC-DN4_Tc_N_CD40L-	3
CASSSLMTIGVSNEQVF	V5-6	J2-1	LULO-TC-DN4_Tc_N_CD40L-	1
CASSSLMTSGEVNEQFF	V5-6	J2-1	LULO-TC-DN4_Tc_N_CD40L-	1
CASSSLMTSGVSNELFF	V5-6	J2-1	LULO-TC-DN4_Tc_N_CD40L-	1
CASSSLMTSGVSNEQFF	V5-6	J2-1	LULO-TC-DN4_Tc_N_CD40L-	442
CASSSLMTSGVSNEQFF	V5-6	J2-7	LULO-TC-DN4_Tc_N_CD40L-	4
CASSSLMTSRVSNEQFF	V5-6	J2-1	LULO-TC-DN4_Tc_N_CD40L-	2
CASSSLMTSWVSNEQFF	V5-6	J2-1	LULO-TC-DN4_Tc_N_CD40L-	1
CASSSLPSAGGSRNEQFF	V5-6	J2-1	LULO-TC-DN4_Tc_N_CD40L-	1
CASSSLQGIYNEQFF	V5-6	J2-1	LULO-TC-DN4_Tc_N_CD40L-	2
CASSSLSGQGHEQYF	V5-6	J2-7	LULO-TC-DN4_Tc_N_CD40L-	1
CASSSLTGGIDVQPQHF	V5-6	J1-5	LULO-TC-DN4_Tc_N_CD40L-	1
CASSSLVGLADFHNEQFF	V5-6	J2-1	LULO-TC-DN4_Tc_N_CD40L-	1
CASSSMQTGSGYGYTF	V5-6	J1-2	LULO-TC-DN4_Tc_N_CD40L-	1
CASSSNLLYEQYF	V5-6	J2-7	LULO-TC-DN4_Tc_N_CD40L-	3
CASSSNRDRAWGYTF	V5-6	J1-2	LULO-TC-DN4_Tc_N_CD40L-	1
CASSSNSANQPQHF	V5-6	J1-5	LULO-TC-DN4_Tc_N_CD40L-	188
CASSSNSSNQPQHF	V5-6	J1-5	LULO-TC-DN4_Tc_N_CD40L-	1
CASSSNTEAFF	V5-6	J1-1	LULO-TC-DN4_Tc_N_CD40L-	3
CASSSNTWTAREGGYTF	V5-6	J1-2	LULO-TC-DN4_Tc_N_CD40L-	1
CASSSPAGLRLSTDTQYF	V5-6	J2-3	LULO-TC-DN4_Tc_N_CD40L-	1
CASSSPDGGDTQYF	V5-6	J2-2	LULO-TC-DN4_Tc_N_CD40L-	2
CASSSPDGGDTQYF	V5-6	J2-3	LULO-TC-DN4_Tc_N_CD40L-	32
CASSSPDRGDTGELFF	V5-6	J2-2	LULO-TC-DN4_Tc_N_CD40L-	1
CASSSPDRGYQETQYF	V5-6	J2-5	LULO-TC-DN4_Tc_N_CD40L-	1
CASSSPDRLNTEAFF	V5-6	J1-1	LULO-TC-DN4_Tc_N_CD40L-	1
CASSSPEALYGYTF	V5-6	J1-2	LULO-TC-DN4_Tc_N_CD40L-	1
CASSSPEGRQQETQYF	V5-6	J2-5	LULO-TC-DN4_Tc_N_CD40L-	1
CASSSPGEAFF	V5-6	J1-1	LULO-TC-DN4_Tc_N_CD40L-	1
CASSSPGLGTPNEQFF	V5-6	J2-1	LULO-TC-DN4_Tc_N_CD40L-	18
CASSSPGLGVEQYF	V5-6	J2-7	LULO-TC-DN4_Tc_N_CD40L-	6
CASSSPGLKTYEQYF	V5-6	J2-7	LULO-TC-DN4_Tc_N_CD40L-	1
CASSSPGTGAYNEQFF	V5-6	J2-1	LULO-TC-DN4_Tc_N_CD40L-	1
CASSSPLAGGTDTQYF	V5-6	J2-3	LULO-TC-DN4_Tc_N_CD40L-	1
CASSSPMDRRKETQYF	V5-6	J2-5	LULO-TC-DN4_Tc_N_CD40L-	1
CASSSPPDTEAFF	V5-6	J1-1	LULO-TC-DN4_Tc_N_CD40L-	1
CASSSPPDTQYF	V5-6	J2-3	LULO-TC-DN4_Tc_N_CD40L-	1
CASSSPQASLGADTQYF	V5-6	J2-3	LULO-TC-DN4_Tc_N_CD40L-	1
CASSSPQRGVYEQYF	V5-6	J2-7	LULO-TC-DN4_Tc_N_CD40L-	2
CASSSPRSTVRQETQYF	V5-6	J2-1	LULO-TC-DN4_Tc_N_CD40L-	1
CASSSPRSTVRQETQYF	V5-6	J2-5	LULO-TC-DN4_Tc_N_CD40L-	4
CASSSPRSTVRQETQYF	V5-6	J2-7	LULO-TC-DN4_Tc_N_CD40L-	1
CASSSPSGGVYEQYF	V5-6	J2-7	LULO-TC-DN4_Tc_N_CD40L-	2
CASSSPTATKVTGELFF	V5-6	J2-2	LULO-TC-DN4_Tc_N_CD40L-	1
CASSSPTGLVGYTF	V5-6	J1-2	LULO-TC-DN4_Tc_N_CD40L-	3
CASSSPTGRNTEAFF	V5-6	J1-1	LULO-TC-DN4_Tc_N_CD40L-	2
CASSSPTGRYGYTF	V5-6	J1-2	LULO-TC-DN4_Tc_N_CD40L-	1
CASSSPTGTSGFTRTDTQYF	V5-6	J2-3	LULO-TC-DN4_Tc_N_CD40L-	2
CASSSPVGLAESTDTQYF	V5-6	J2-3	LULO-TC-DN4_Tc_N_CD40L-	1
CASSSPVTGRTDTQYF	V5-6	J2-3	LULO-TC-DN4_Tc_N_CD40L-	10
CASSSQADGYYGYTF	V5-6	J1-2	LULO-TC-DN4_Tc_N_CD40L-	1
CASSSQAPNYGYTF	V5-6	J1-2	LULO-TC-DN4_Tc_N_CD40L-	1
CASSSQGAESGNTIYF	V5-6	J1-3	LULO-TC-DN4_Tc_N_CD40L-	1
CASSSQGAGELFF	V5-6	J2-2	LULO-TC-DN4_Tc_N_CD40L-	2
CASSSQGAGEQFF	V5-6	J2-1	LULO-TC-DN4_Tc_N_CD40L-	8
CASSSQGEVGEQYF	V5-6	J2-7	LULO-TC-DN4_Tc_N_CD40L-	3
CASSSQGLGEQFF	V5-6	J2-1	LULO-TC-DN4_Tc_N_CD40L-	1
CASSSQGVGEQFF	V5-6	J2-1	LULO-TC-DN4_Tc_N_CD40L-	457
CASSSQGVGEQFF	V5-6	J2-5	LULO-TC-DN4_Tc_N_CD40L-	1
CASSSQGVGEQFF	V5-6	J2-7	LULO-TC-DN4_Tc_N_CD40L-	7
CASSSQTPPEAFF	V5-6	J1-1	LULO-TC-DN4_Tc_N_CD40L-	3
CASSSQTSGSYNEQFF	V5-6	J2-1	LULO-TC-DN4_Tc_N_CD40L-	183
CASSSQTSGSYNEQFF	V5-6	J2-7	LULO-TC-DN4_Tc_N_CD40L-	3
CASSSRDRVYNEQFF	V5-6	J2-1	LULO-TC-DN4_Tc_N_CD40L-	1
CASSSREAFF	V5-6	J1-1	LULO-TC-DN4_Tc_N_CD40L-	1
CASSSREIRNEQFF	V5-6	J2-1	LULO-TC-DN4_Tc_N_CD40L-	2
CASSSRESANTGELFF	V5-6	J2-2	LULO-TC-DN4_Tc_N_CD40L-	1
CASSSRGAYEQYF	V5-6	J2-7	LULO-TC-DN4_Tc_N_CD40L-	4
CASSSRGDNGAMSTEAFF	V5-6	J1-1	LULO-TC-DN4_Tc_N_CD40L-	1
CASSSRGDYEQYF	V5-6	J2-5	LULO-TC-DN4_Tc_N_CD40L-	1
CASSSRGDYEQYF	V5-6	J2-7	LULO-TC-DN4_Tc_N_CD40L-	5
CASSSRGGGEKLFF	V5-6	J1-4	LULO-TC-DN4_Tc_N_CD40L-	102
CASSSRGILGTDTQYF	V5-6	J2-3	LULO-TC-DN4_Tc_N_CD40L-	1
CASSSRGNPGNEQYF	V5-6	J2-7	LULO-TC-DN4_Tc_N_CD40L-	3
CASSSRGVGELFF	V5-6	J2-1	LULO-TC-DN4_Tc_N_CD40L-	1
CASSSRLAGDRDTQYF	V5-6	J2-3	LULO-TC-DN4_Tc_N_CD40L-	1
CASSSRLAGVAGTDTQYF	V5-6	J2-3	LULO-TC-DN4_Tc_N_CD40L-	2
CASSSRPGTQADTQYF	V5-6	J2-3	LULO-TC-DN4_Tc_N_CD40L-	37
CASSSRPQPRGSSGANVLTF	V5-6	J2-6	LULO-TC-DN4_Tc_N_CD40L-	1
CASSSRQGVWYEQYF	V5-6	J2-7	LULO-TC-DN4_Tc_N_CD40L-	1
CASSSRQLETQYF	V5-6	J2-5	LULO-TC-DN4_Tc_N_CD40L-	3
CASSSRRGSSYNEQFF	V5-6	J2-1	LULO-TC-DN4_Tc_N_CD40L-	2
CASSSRRLVYNEQFF	V5-6	J2-1	LULO-TC-DN4_Tc_N_CD40L-	1
CASSSRTANLYGYTF	V5-6	J1-2	LULO-TC-DN4_Tc_N_CD40L-	3
CASSSRTGELFF	V5-6	J2-2	LULO-TC-DN4_Tc_N_CD40L-	1
CASSSRTGGEQFF	V5-6	J2-1	LULO-TC-DN4_Tc_N_CD40L-	327
CASSSRTGGEQFF	V5-6	J2-7	LULO-TC-DN4_Tc_N_CD40L-	4
CASSSRTGGKYF	V5-6	J2-7	LULO-TC-DN4_Tc_N_CD40L-	2
CASSSRTGYEQFF	V5-6	J2-1	LULO-TC-DN4_Tc_N_CD40L-	4
CASSSRTHSNQPQHF	V5-6	J1-5	LULO-TC-DN4_Tc_N_CD40L-	1
CASSSRTREDTF	V5-6	J1-2	LULO-TC-DN4_Tc_N_CD40L-	2
CASSSRTSGYTDTQYF	V5-6	J2-3	LULO-TC-DN4_Tc_N_CD40L-	24
CASSSRVGPFNEKLFF	V5-6	J1-4	LULO-TC-DN4_Tc_N_CD40L-	1
CASSSSDTEAFF	V5-6	J1-1	LULO-TC-DN4_Tc_N_CD40L-	2
CASSSSEGLAMYQETQYF	V5-6	J2-5	LULO-TC-DN4_Tc_N_CD40L-	2
CASSSSGGPGDTQYF	V5-6	J2-3	LULO-TC-DN4_Tc_N_CD40L-	1
CASSSSGLAGSGELFF	V5-6	J2-2	LULO-TC-DN4_Tc_N_CD40L-	1
CASSSSGPTGDTQYF	V5-6	J2-3	LULO-TC-DN4_Tc_N_CD40L-	2
CASSSSGRALGEQFF	V5-6	J2-1	LULO-TC-DN4_Tc_N_CD40L-	1
CASSSSGSTVYEQYF	V5-6	J2-7	LULO-TC-DN4_Tc_N_CD40L-	1
CASSSSGSYGETQYF	V5-6	J2-5	LULO-TC-DN4_Tc_N_CD40L-	1
CASSSSGYAGYTF	V5-6	J1-2	LULO-TC-DN4_Tc_N_CD40L-	1
CASSSSIPGTGANYGYTF	V5-6	J1-2	LULO-TC-DN4_Tc_N_CD40L-	2
CASSSSLEGGYEQYF	V5-6	J2-7	LULO-TC-DN4_Tc_N_CD40L-	19
CASSSSMVDNEQFF	V5-6	J2-1	LULO-TC-DN4_Tc_N_CD40L-	117
CASSSSMVDNEQFF	V5-6	J2-5	LULO-TC-DN4_Tc_N_CD40L-	1
CASSSSMVDNEQFF	V5-6	J2-7	LULO-TC-DN4_Tc_N_CD40L-	1
CASSSSMVDNEQLF	V5-6	J2-7	LULO-TC-DN4_Tc_N_CD40L-	1
CASSSSMVDNGQFF	V5-6	J2-1	LULO-TC-DN4_Tc_N_CD40L-	1
CASSSSPGTSGISYNEQFF	V5-6	J2-1	LULO-TC-DN4_Tc_N_CD40L-	1
CASSSSPPLLPAFF	V5-6	J1-1	LULO-TC-DN4_Tc_N_CD40L-	2
CASSSSPVFRVTDTQYF	V5-6	J2-3	LULO-TC-DN4_Tc_N_CD40L-	2
CASSSSQDSSYEQYF	V5-6	J2-7	LULO-TC-DN4_Tc_N_CD40L-	1
CASSSSSGGPKHSYEQYF	V5-6	J2-7	LULO-TC-DN4_Tc_N_CD40L-	1
CASSSSSPSTDTQYF	V5-6	J2-3	LULO-TC-DN4_Tc_N_CD40L-	1
CASSSSTDTQYF	V5-6	J2-3	LULO-TC-DN4_Tc_N_CD40L-	4
CASSSSVNYGYTF	V5-6	J1-2	LULO-TC-DN4_Tc_N_CD40L-	1
CASSSSYTTEAFF	V5-6	J1-1	LULO-TC-DN4_Tc_N_CD40L-	168
CASSSTDRAGETQYF	V5-6	J2-5	LULO-TC-DN4_Tc_N_CD40L-	9
CASSSTDRDTIYNEQFF	V5-6	J2-1	LULO-TC-DN4_Tc_N_CD40L-	2
CASSSTGDRGADTQYF	V5-6	J2-3	LULO-TC-DN4_Tc_N_CD40L-	3
CASSSTGGGQETQYF	V5-6	J2-5	LULO-TC-DN4_Tc_N_CD40L-	6
CASSSTGGPYGYTF	V5-6	J1-2	LULO-TC-DN4_Tc_N_CD40L-	2
CASSSTGHQPQHF	V5-6	J1-5	LULO-TC-DN4_Tc_N_CD40L-	1
CASSSTGLAETQYF	V5-6	J2-5	LULO-TC-DN4_Tc_N_CD40L-	1
CASSSTGTDNYGYTF	V5-6	J1-2	LULO-TC-DN4_Tc_N_CD40L-	2
CASSSTGVGEAFF	V5-6	J1-1	LULO-TC-DN4_Tc_N_CD40L-	19
CASSSTNSNQPQHF	V5-6	J1-5	LULO-TC-DN4_Tc_N_CD40L-	296
CASSSTPGLRYEQYF	V5-6	J2-1	LULO-TC-DN4_Tc_N_CD40L-	1
CASSSTPGLRYEQYF	V5-6	J2-5	LULO-TC-DN4_Tc_N_CD40L-	1
CASSSTPGLRYEQYF	V5-6	J2-7	LULO-TC-DN4_Tc_N_CD40L-	19
CASSSTRGGGTEAFF	V5-6	J1-1	LULO-TC-DN4_Tc_N_CD40L-	1
CASSSTRTGGTDTQYF	V5-6	J2-3	LULO-TC-DN4_Tc_N_CD40L-	5
CASSSTSGGTDTQYF	V5-6	J2-3	LULO-TC-DN4_Tc_N_CD40L-	4
CASSSTSGITYEQYF	V5-6	J2-7	LULO-TC-DN4_Tc_N_CD40L-	1
CASSSTVSSYNEQFF	V5-6	J2-1	LULO-TC-DN4_Tc_N_CD40L-	1
CASSSVDSPASGYTF	V5-6	J1-2	LULO-TC-DN4_Tc_N_CD40L-	1
CASSSVGGSNQPQHF	V5-6	J1-5	LULO-TC-DN4_Tc_N_CD40L-	1
CASSSVISGANVLTF	V5-6	J2-6	LULO-TC-DN4_Tc_N_CD40L-	1
CASSSVLEETQYF	V5-6	J2-5	LULO-TC-DN4_Tc_N_CD40L-	8
CASSSVLGEAFF	V5-6	J1-1	LULO-TC-DN4_Tc_N_CD40L-	2
CASSSVLSSYEQYF	V5-6	J2-7	LULO-TC-DN4_Tc_N_CD40L-	5
CASSSVRDLRMNTEAFF	V5-6	J1-1	LULO-TC-DN4_Tc_N_CD40L-	111
CASSSVSGVSSYEQYF	V5-6	J2-7	LULO-TC-DN4_Tc_N_CD40L-	1
CASSSWDRGMAGELFF	V5-6	J2-2	LULO-TC-DN4_Tc_N_CD40L-	1
CASSSWDSQNNEQFF	V5-6	J2-1	LULO-TC-DN4_Tc_N_CD40L-	1
CASSSWDWDNEQFF	V5-6	J2-1	LULO-TC-DN4_Tc_N_CD40L-	1
CASSSWGSNTGELFF	V5-6	J2-2	LULO-TC-DN4_Tc_N_CD40L-	1
CASSSWGVYEQYF	V5-6	J2-7	LULO-TC-DN4_Tc_N_CD40L-	82
CASSSWPPGHLVETQYF	V5-6	J2-5	LULO-TC-DN4_Tc_N_CD40L-	1
CASSSWSRAETQYF	V5-6	J2-1	LULO-TC-DN4_Tc_N_CD40L-	2
CASSSWSRAETQYF	V5-6	J2-5	LULO-TC-DN4_Tc_N_CD40L-	45
CASSSWSRAETQYF	V5-6	J2-7	LULO-TC-DN4_Tc_N_CD40L-	7
CASSSWTSGEVNEQFF	V5-6	J2-1	LULO-TC-DN4_Tc_N_CD40L-	2
CASSSWTTAYEQYF	V5-6	J2-1	LULO-TC-DN4_Tc_N_CD40L-	1
CASSSWTTAYEQYF	V5-6	J2-7	LULO-TC-DN4_Tc_N_CD40L-	7
CASSSWTTQETQYF	V5-6	J2-5	LULO-TC-DN4_Tc_N_CD40L-	1
CASSSYNEQFF	V5-6	J2-1	LULO-TC-DN4_Tc_N_CD40L-	188
CASSSYNEQFF	V5-6	J2-7	LULO-TC-DN4_Tc_N_CD40L-	1
CASSSYPGHGDEKLFF	V5-6	J1-4	LULO-TC-DN4_Tc_N_CD40L-	1
CASSSYRASRNTEAFF	V5-6	J1-1	LULO-TC-DN4_Tc_N_CD40L-	105
CASSSYRDMDQPQHF	V5-6	J1-5	LULO-TC-DN4_Tc_N_CD40L-	79
CASSSYRESTYNEQFF	V5-6	J2-1	LULO-TC-DN4_Tc_N_CD40L-	1
CASSSYSGGRTDTQYF	V5-6	J2-3	LULO-TC-DN4_Tc_N_CD40L-	1
CASSSYYEQYF	V5-6	J2-7	LULO-TC-DN4_Tc_N_CD40L-	16
CASSTAGGHATQYF	V5-6	J2-5	LULO-TC-DN4_Tc_N_CD40L-	1
CASSTALAKNIQYF	V5-6	J2-4	LULO-TC-DN4_Tc_N_CD40L-	1
CASSTARHEQYF	V5-6	J2-7	LULO-TC-DN4_Tc_N_CD40L-	56
CASSTDMGLDSTDTQYF	V5-6	J2-3	LULO-TC-DN4_Tc_N_CD40L-	1
CASSTDPLAEAFF	V5-6	J1-1	LULO-TC-DN4_Tc_N_CD40L-	1
CASSTFPGQDGEKLFF	V5-6	J1-4	LULO-TC-DN4_Tc_N_CD40L-	6
CASSTFPTEDSYEQYF	V5-6	J2-7	LULO-TC-DN4_Tc_N_CD40L-	1
CASSTGATSNTEAFF	V5-6	J1-1	LULO-TC-DN4_Tc_N_CD40L-	65
CASSTGFNYGYTF	V5-6	J1-2	LULO-TC-DN4_Tc_N_CD40L-	1
CASSTGHSYEQYF	V5-6	J2-7	LULO-TC-DN4_Tc_N_CD40L-	2
CASSTGPNTEAFF	V5-6	J1-1	LULO-TC-DN4_Tc_N_CD40L-	2
CASSTGQGARNEQFF	V5-6	J2-1	LULO-TC-DN4_Tc_N_CD40L-	1
CASSTGQGNPEAFF	V5-6	J1-1	LULO-TC-DN4_Tc_N_CD40L-	2
CASSTGQTYNEQFF	V5-6	J2-1	LULO-TC-DN4_Tc_N_CD40L-	1
CASSTGTAFYEQYF	V5-6	J2-7	LULO-TC-DN4_Tc_N_CD40L-	4
CASSTGTATGETQYF	V5-6	J2-5	LULO-TC-DN4_Tc_N_CD40L-	1
CASSTGTGALGNTIYF	V5-6	J1-3	LULO-TC-DN4_Tc_N_CD40L-	1
CASSTGTGGHQPQHF	V5-6	J1-5	LULO-TC-DN4_Tc_N_CD40L-	91
CASSTGTGGIYEQYF	V5-6	J2-7	LULO-TC-DN4_Tc_N_CD40L-	1
CASSTGTGLSGANVLTF	V5-6	J2-6	LULO-TC-DN4_Tc_N_CD40L-	1
CASSTGTGNTEAFF	V5-6	J1-1	LULO-TC-DN4_Tc_N_CD40L-	1
CASSTGTPIYNEQFF	V5-6	J2-1	LULO-TC-DN4_Tc_N_CD40L-	97
CASSTGTRSSANYGYTF	V5-6	J1-2	LULO-TC-DN4_Tc_N_CD40L-	1
CASSTGTRYQPQHF	V5-6	J1-5	LULO-TC-DN4_Tc_N_CD40L-	2
CASSTGTSGRGVDEQFF	V5-6	J2-1	LULO-TC-DN4_Tc_N_CD40L-	1
CASSTGVKNIQYF	V5-6	J2-4	LULO-TC-DN4_Tc_N_CD40L-	1
CASSTGVKNSQYF	V5-6	J2-1	LULO-TC-DN4_Tc_N_CD40L-	1
CASSTGVYRAADTIYF	V5-6	J1-3	LULO-TC-DN4_Tc_N_CD40L-	1
CASSTLGAAAVGGYGYTF	V5-6	J1-2	LULO-TC-DN4_Tc_N_CD40L-	2
CASSTLGLAEAVETQYF	V5-6	J2-5	LULO-TC-DN4_Tc_N_CD40L-	4
CASSTPAGLSRNTGELFF	V5-6	J2-2	LULO-TC-DN4_Tc_N_CD40L-	19
CASSTPGLSDTQYF	V5-6	J2-3	LULO-TC-DN4_Tc_N_CD40L-	1
CASSTPSGGDNEQFF	V5-6	J2-1	LULO-TC-DN4_Tc_N_CD40L-	1
CASSTPTGAKNIQYF	V5-6	J2-4	LULO-TC-DN4_Tc_N_CD40L-	1
CASSTPTTSGQGNTGELFF	V5-6	J2-2	LULO-TC-DN4_Tc_N_CD40L-	1
CASSTQGGNTEAFF	V5-6	J1-1	LULO-TC-DN4_Tc_N_CD40L-	1
CASSTQGYGYTF	V5-6	J1-2	LULO-TC-DN4_Tc_N_CD40L-	1
CASSTQREGDTQYF	V5-6	J2-3	LULO-TC-DN4_Tc_N_CD40L-	10
CASSTQSSYNSPLHF	V5-6	J1-6	LULO-TC-DN4_Tc_N_CD40L-	1
CASSTRGQGHGYTF	V5-6	J1-2	LULO-TC-DN4_Tc_N_CD40L-	2
CASSTRQGVLNTEAFF	V5-6	J1-1	LULO-TC-DN4_Tc_N_CD40L-	2
CASSTRTGGEQYF	V5-6	J2-1	LULO-TC-DN4_Tc_N_CD40L-	1
CASSTRTGGEQYF	V5-6	J2-7	LULO-TC-DN4_Tc_N_CD40L-	15
CASSTSDSGGGQETQYF	V5-6	J2-5	LULO-TC-DN4_Tc_N_CD40L-	1
CASSTSGGREPQHF	V5-6	J1-5	LULO-TC-DN4_Tc_N_CD40L-	71
CASSTSGGYNEQFF	V5-6	J2-1	LULO-TC-DN4_Tc_N_CD40L-	1
CASSTSGISNEQFF	V5-6	J2-1	LULO-TC-DN4_Tc_N_CD40L-	2
CASSTSGPSYEQYF	V5-6	J2-1	LULO-TC-DN4_Tc_N_CD40L-	1
CASSTSRDKSRYGYTF	V5-6	J1-2	LULO-TC-DN4_Tc_N_CD40L-	2
CASSTSRGTEAFF	V5-6	J1-1	LULO-TC-DN4_Tc_N_CD40L-	2
CASSTTGGGSGYTF	V5-6	J1-2	LULO-TC-DN4_Tc_N_CD40L-	1
CASSTTGTVNNEQFF	V5-6	J2-1	LULO-TC-DN4_Tc_N_CD40L-	1
CASSTTSGGADEQFF	V5-6	J2-1	LULO-TC-DN4_Tc_N_CD40L-	2
CASSTTSGTIYEQYF	V5-6	J2-7	LULO-TC-DN4_Tc_N_CD40L-	1
CASSTTVTQGANVLTF	V5-6	J2-6	LULO-TC-DN4_Tc_N_CD40L-	2
CASSTVGERNTEAFF	V5-6	J1-1	LULO-TC-DN4_Tc_N_CD40L-	1
CASSTWGQDNEQFF	V5-6	J2-1	LULO-TC-DN4_Tc_N_CD40L-	5
CASSTWTGLTGANVLTF	V5-6	J2-6	LULO-TC-DN4_Tc_N_CD40L-	1
CASSTYNEQFF	V5-6	J2-1	LULO-TC-DN4_Tc_N_CD40L-	2
CASSTYREETQYF	V5-6	J2-5	LULO-TC-DN4_Tc_N_CD40L-	1
CASSTYTWDREGAGELFF	V5-6	J2-2	LULO-TC-DN4_Tc_N_CD40L-	1
CASSVAAGVAYNEQFF	V5-6	J2-1	LULO-TC-DN4_Tc_N_CD40L-	1
CASSVAGQGTGLEQFF	V5-6	J2-1	LULO-TC-DN4_Tc_N_CD40L-	1
CASSVALAGDVEQYF	V5-6	J2-7	LULO-TC-DN4_Tc_N_CD40L-	1
CASSVASDSYEQYF	V5-6	J2-7	LULO-TC-DN4_Tc_N_CD40L-	1
CASSVATGIYYEQYF	V5-6	J2-7	LULO-TC-DN4_Tc_N_CD40L-	2
CASSVDFGGIDEQYF	V5-6	J2-7	LULO-TC-DN4_Tc_N_CD40L-	1
CASSVDGGGISYNEQFF	V5-6	J2-1	LULO-TC-DN4_Tc_N_CD40L-	1
CASSVDRDTDTQYF	V5-6	J2-3	LULO-TC-DN4_Tc_N_CD40L-	1
CASSVDRGEQYF	V5-6	J2-7	LULO-TC-DN4_Tc_N_CD40L-	1
CASSVDSGGAYEQYF	V5-6	J2-7	LULO-TC-DN4_Tc_N_CD40L-	1
CASSVDTTLPYNSPLHF	V5-6	J1-6	LULO-TC-DN4_Tc_N_CD40L-	1
CASSVEEGHYEQYF	V5-6	J2-7	LULO-TC-DN4_Tc_N_CD40L-	2
CASSVEGHLWYGYTF	V5-6	J1-2	LULO-TC-DN4_Tc_N_CD40L-	1
CASSVEGISYNEQFF	V5-6	J2-1	LULO-TC-DN4_Tc_N_CD40L-	1
CASSVEGSPGETQYF	V5-6	J2-5	LULO-TC-DN4_Tc_N_CD40L-	1
CASSVEVGQPSTDTQYF	V5-6	J2-3	LULO-TC-DN4_Tc_N_CD40L-	1
CASSVFLAINTGELFF	V5-6	J2-2	LULO-TC-DN4_Tc_N_CD40L-	38
CASSVFLAISTGELFF	V5-6	J2-2	LULO-TC-DN4_Tc_N_CD40L-	1
CASSVGAGGPQETQYF	V5-6	J2-1	LULO-TC-DN4_Tc_N_CD40L-	1
CASSVGAGGPQETQYF	V5-6	J2-5	LULO-TC-DN4_Tc_N_CD40L-	28
CASSVGAGGPQETQYF	V5-6	J2-7	LULO-TC-DN4_Tc_N_CD40L-	3
CASSVGAGVWNEQFF	V5-6	J2-1	LULO-TC-DN4_Tc_N_CD40L-	1
CASSVGDDNEQFF	V5-6	J2-1	LULO-TC-DN4_Tc_N_CD40L-	1
CASSVGGAGVAYNEQFF	V5-6	J2-1	LULO-TC-DN4_Tc_N_CD40L-	1
CASSVGGGPQQPQHF	V5-6	J1-5	LULO-TC-DN4_Tc_N_CD40L-	1
CASSVGGGWDYNEQFF	V5-6	J2-1	LULO-TC-DN4_Tc_N_CD40L-	1
CASSVGGLNEQFF	V5-6	J2-1	LULO-TC-DN4_Tc_N_CD40L-	5
CASSVGGRALGEQYF	V5-6	J2-7	LULO-TC-DN4_Tc_N_CD40L-	1
CASSVGGSGQPQHF	V5-6	J1-5	LULO-TC-DN4_Tc_N_CD40L-	1
CASSVGGTGMGETQYF	V5-6	J2-5	LULO-TC-DN4_Tc_N_CD40L-	1
CASSVGLAGVQGGDTQYF	V5-6	J2-3	LULO-TC-DN4_Tc_N_CD40L-	34
CASSVGLAVSYEQYF	V5-6	J2-7	LULO-TC-DN4_Tc_N_CD40L-	1
CASSVGLAYYNEQFF	V5-6	J2-1	LULO-TC-DN4_Tc_N_CD40L-	12
CASSVGNTEAFF	V5-6	J1-1	LULO-TC-DN4_Tc_N_CD40L-	2
CASSVGQALSEKLFF	V5-6	J1-4	LULO-TC-DN4_Tc_N_CD40L-	1
CASSVGQAYNEQFF	V5-6	J2-1	LULO-TC-DN4_Tc_N_CD40L-	3
CASSVGQGGDQPQHF	V5-6	J1-5	LULO-TC-DN4_Tc_N_CD40L-	60
CASSVGRSIVETQYF	V5-6	J2-7	LULO-TC-DN4_Tc_N_CD40L-	1
CASSVGSGRSNEQFF	V5-6	J2-1	LULO-TC-DN4_Tc_N_CD40L-	1
CASSVGTSGSQEQFF	V5-6	J2-1	LULO-TC-DN4_Tc_N_CD40L-	3
CASSVGTSPYNEQFF	V5-6	J2-1	LULO-TC-DN4_Tc_N_CD40L-	2
CASSVHDNEQFF	V5-6	J2-1	LULO-TC-DN4_Tc_N_CD40L-	1
CASSVHRMGDGYTF	V5-6	J1-2	LULO-TC-DN4_Tc_N_CD40L-	1
CASSVIVALGTGDHYGYTF	V5-6	J1-2	LULO-TC-DN4_Tc_N_CD40L-	1
CASSVIVNTEAFF	V5-6	J1-1	LULO-TC-DN4_Tc_N_CD40L-	1
CASSVLAEVNEQFF	V5-6	J2-1	LULO-TC-DN4_Tc_N_CD40L-	1
CASSVLGQGFAGELFF	V5-6	J2-2	LULO-TC-DN4_Tc_N_CD40L-	1
CASSVLSGWLETQYF	V5-6	J2-5	LULO-TC-DN4_Tc_N_CD40L-	2
CASSVPAGTANTEAFF	V5-6	J1-1	LULO-TC-DN4_Tc_N_CD40L-	1
CASSVPGGPGTSGSETQYF	V5-6	J2-5	LULO-TC-DN4_Tc_N_CD40L-	1
CASSVQGIGQDYEQYF	V5-6	J2-7	LULO-TC-DN4_Tc_N_CD40L-	1
CASSVQGPDNEQFF	V5-6	J2-1	LULO-TC-DN4_Tc_N_CD40L-	1
CASSVQNTGELFF	V5-6	J2-2	LULO-TC-DN4_Tc_N_CD40L-	24
CASSVQPSGANVLTF	V5-6	J2-6	LULO-TC-DN4_Tc_N_CD40L-	1
CASSVRDATYEQYF	V5-6	J2-1	LULO-TC-DN4_Tc_N_CD40L-	1
CASSVRDATYEQYF	V5-6	J2-7	LULO-TC-DN4_Tc_N_CD40L-	6
CASSVSGQQETQYF	V5-6	J2-5	LULO-TC-DN4_Tc_N_CD40L-	1
CASSVSGTGGELEKLFF	V5-6	J1-4	LULO-TC-DN4_Tc_N_CD40L-	1
CASSVTDTYTGELFF	V5-6	J2-2	LULO-TC-DN4_Tc_N_CD40L-	1
CASSVTGASYEQYF	V5-6	J2-7	LULO-TC-DN4_Tc_N_CD40L-	1
CASSVTGGYQPQHF	V5-6	J1-5	LULO-TC-DN4_Tc_N_CD40L-	2
CASSVTGSTQPQHF	V5-6	J1-5	LULO-TC-DN4_Tc_N_CD40L-	1
CASSVTGTSGGQTDTQYF	V5-6	J2-3	LULO-TC-DN4_Tc_N_CD40L-	1
CASSVTTRDRVNNEQFF	V5-6	J2-7	LULO-TC-DN4_Tc_N_CD40L-	1
CASSVVEGGVLWATEAFF	V5-6	J1-1	LULO-TC-DN4_Tc_N_CD40L-	1
CASSVVGGETQYF	V5-6	J2-5	LULO-TC-DN4_Tc_N_CD40L-	2
CASSVYEGYEQYF	V5-6	J2-7	LULO-TC-DN4_Tc_N_CD40L-	1
CASSVYLVSYNEQFF	V5-6	J2-1	LULO-TC-DN4_Tc_N_CD40L-	1
CASSVYNEQFF	V5-6	J2-1	LULO-TC-DN4_Tc_N_CD40L-	2
CASSVYRGLSTGELFF	V5-6	J2-2	LULO-TC-DN4_Tc_N_CD40L-	1
CASSWAAASGGALNEQFF	V5-6	J2-1	LULO-TC-DN4_Tc_N_CD40L-	1
CASSWAASYEQYF	V5-6	J2-7	LULO-TC-DN4_Tc_N_CD40L-	1
CASSWDAGGKDTQYF	V5-6	J2-3	LULO-TC-DN4_Tc_N_CD40L-	1
CASSWDGNTDTQYF	V5-6	J2-3	LULO-TC-DN4_Tc_N_CD40L-	13
CASSWDRAKEQPQHF	V5-6	J1-5	LULO-TC-DN4_Tc_N_CD40L-	20
CASSWDRNNEQFF	V5-6	J2-1	LULO-TC-DN4_Tc_N_CD40L-	433
CASSWDRNNEQFF	V5-6	J2-7	LULO-TC-DN4_Tc_N_CD40L-	2
CASSWDRSYEQYF	V5-6	J2-7	LULO-TC-DN4_Tc_N_CD40L-	1
CASSWDSSNYGYTF	V5-6	J1-2	LULO-TC-DN4_Tc_N_CD40L-	1
CASSWDSYGYTF	V5-6	J1-2	LULO-TC-DN4_Tc_N_CD40L-	1
CASSWDYGPYNEQFF	V5-6	J2-1	LULO-TC-DN4_Tc_N_CD40L-	11
CASSWDYGPYNEQFF	V5-6	J2-7	LULO-TC-DN4_Tc_N_CD40L-	1
CASSWEEEETQYF	V5-6	J2-5	LULO-TC-DN4_Tc_N_CD40L-	26
CASSWEEEETQYF	V5-6	J2-7	LULO-TC-DN4_Tc_N_CD40L-	3
CASSWEGRGETQYF	V5-6	J2-5	LULO-TC-DN4_Tc_N_CD40L-	8
CASSWEKYNEQFF	V5-6	J2-1	LULO-TC-DN4_Tc_N_CD40L-	4
CASSWFGNTEAFF	V5-6	J1-1	LULO-TC-DN4_Tc_N_CD40L-	2
CASSWGDSTDTQYF	V5-6	J2-3	LULO-TC-DN4_Tc_N_CD40L-	1
CASSWGEGTEAFF	V5-6	J1-1	LULO-TC-DN4_Tc_N_CD40L-	1
CASSWGGAGLNEQFF	V5-6	J2-1	LULO-TC-DN4_Tc_N_CD40L-	1
CASSWGGRATGDTQYF	V5-6	J2-3	LULO-TC-DN4_Tc_N_CD40L-	113
CASSWGGRTTGDTQYF	V5-6	J2-3	LULO-TC-DN4_Tc_N_CD40L-	1
CASSWGGSNYGYTF	V5-6	J1-2	LULO-TC-DN4_Tc_N_CD40L-	1
CASSWGGSSYEQYF	V5-6	J2-7	LULO-TC-DN4_Tc_N_CD40L-	2
CASSWGIEYGYTF	V5-6	J1-2	LULO-TC-DN4_Tc_N_CD40L-	1
CASSWGQENQPQHF	V5-6	J1-5	LULO-TC-DN4_Tc_N_CD40L-	2
CASSWGQGIKSPLHF	V5-6	J1-6	LULO-TC-DN4_Tc_N_CD40L-	1
CASSWGQGINSPLHF	V5-6	J1-6	LULO-TC-DN4_Tc_N_CD40L-	46
CASSWGQGPNSPLHF	V5-6	J1-6	LULO-TC-DN4_Tc_N_CD40L-	6
CASSWGSGVNGYTF	V5-6	J1-2	LULO-TC-DN4_Tc_N_CD40L-	24
CASSWGSYEQYF	V5-6	J2-7	LULO-TC-DN4_Tc_N_CD40L-	1
CASSWGTAGEYGYTF	V5-6	J1-2	LULO-TC-DN4_Tc_N_CD40L-	1
CASSWGTDLYGYTF	V5-6	J1-2	LULO-TC-DN4_Tc_N_CD40L-	1
CASSWGTWTEAFF	V5-6	J1-1	LULO-TC-DN4_Tc_N_CD40L-	2
CASSWGVEFYEQYF	V5-6	J2-7	LULO-TC-DN4_Tc_N_CD40L-	5
CASSWNRATAGELFF	V5-6	J2-2	LULO-TC-DN4_Tc_N_CD40L-	1
CASSWNYINSPLHF	V5-6	J1-6	LULO-TC-DN4_Tc_N_CD40L-	76
CASSWPTSMNSNQPQHF	V5-6	J1-5	LULO-TC-DN4_Tc_N_CD40L-	3
CASSWQGGNSPLHF	V5-6	J1-6	LULO-TC-DN4_Tc_N_CD40L-	1
CASSWQVRTEAFF	V5-6	J1-1	LULO-TC-DN4_Tc_N_CD40L-	3
CASSWQVRTEAFI	V5-6	J1-1	LULO-TC-DN4_Tc_N_CD40L-	1
CASSWRQEHTDTQYF	V5-6	J2-3	LULO-TC-DN4_Tc_N_CD40L-	11
CASSWRTDLEAFF	V5-6	J1-1	LULO-TC-DN4_Tc_N_CD40L-	10
CASSWSGSSNEQFF	V5-6	J2-1	LULO-TC-DN4_Tc_N_CD40L-	1
CASSWSGVDTEAFF	V5-6	J1-1	LULO-TC-DN4_Tc_N_CD40L-	1
CASSWSSGRALNEQFF	V5-6	J2-1	LULO-TC-DN4_Tc_N_CD40L-	1
CASSWTDSSYEQYF	V5-6	J2-7	LULO-TC-DN4_Tc_N_CD40L-	1
CASSWTEGYEQYF	V5-6	J2-7	LULO-TC-DN4_Tc_N_CD40L-	1
CASSWTGGVNHEQYF	V5-6	J2-7	LULO-TC-DN4_Tc_N_CD40L-	1
CASSWTGTEGYEQYF	V5-6	J2-7	LULO-TC-DN4_Tc_N_CD40L-	1
CASSWTGVGYEQYF	V5-6	J2-7	LULO-TC-DN4_Tc_N_CD40L-	1
CASSWTSGAEQFF	V5-6	J2-1	LULO-TC-DN4_Tc_N_CD40L-	37
CASSWTSGGPLQETQYF	V5-6	J2-5	LULO-TC-DN4_Tc_N_CD40L-	1
CASSWTSGGWQYF	V5-6	J2-7	LULO-TC-DN4_Tc_N_CD40L-	15
CASSWTSGNTIYF	V5-6	J1-3	LULO-TC-DN4_Tc_N_CD40L-	12
CASSWTSGVGMNEQFF	V5-6	J2-1	LULO-TC-DN4_Tc_N_CD40L-	1
CASSWTSGYSNEQFF	V5-6	J2-1	LULO-TC-DN4_Tc_N_CD40L-	1
CASSWVASETQYF	V5-6	J2-5	LULO-TC-DN4_Tc_N_CD40L-	1
CASSWVSGDFEAFF	V5-6	J1-1	LULO-TC-DN4_Tc_N_CD40L-	1
CASSWWAGRDEQYF	V5-6	J2-5	LULO-TC-DN4_Tc_N_CD40L-	1
CASSWWRNGYTF	V5-6	J1-2	LULO-TC-DN4_Tc_N_CD40L-	5
CASSWWTGGSYEQYF	V5-6	J2-1	LULO-TC-DN4_Tc_N_CD40L-	4
CASSWWTGGSYEQYF	V5-6	J2-4	LULO-TC-DN4_Tc_N_CD40L-	1
CASSWWTGGSYEQYF	V5-6	J2-7	LULO-TC-DN4_Tc_N_CD40L-	86
CASSWWTRGSYEQYF	V5-6	J2-7	LULO-TC-DN4_Tc_N_CD40L-	2
CASSWYPTGELFF	V5-6	J2-2	LULO-TC-DN4_Tc_N_CD40L-	215
CASSYAGASGYTF	V5-6	J1-2	LULO-TC-DN4_Tc_N_CD40L-	1
CASSYASGPSYNEQFF	V5-6	J2-1	LULO-TC-DN4_Tc_N_CD40L-	31
CASSYDPNEQFF	V5-6	J2-1	LULO-TC-DN4_Tc_N_CD40L-	1
CASSYDRQGPSGAFF	V5-6	J1-1	LULO-TC-DN4_Tc_N_CD40L-	1
CASSYDSGTGELFF	V5-6	J2-2	LULO-TC-DN4_Tc_N_CD40L-	1
CASSYEGETQYF	V5-6	J2-5	LULO-TC-DN4_Tc_N_CD40L-	1
CASSYELGDSDTQYF	V5-6	J2-3	LULO-TC-DN4_Tc_N_CD40L-	1
CASSYFRVDGEQYF	V5-6	J2-7	LULO-TC-DN4_Tc_N_CD40L-	1
CASSYGAGGGNQPQHF	V5-6	J1-5	LULO-TC-DN4_Tc_N_CD40L-	186
CASSYGALGDQYF	V5-6	J2-5	LULO-TC-DN4_Tc_N_CD40L-	1
CASSYGGELFF	V5-6	J2-2	LULO-TC-DN4_Tc_N_CD40L-	2
CASSYGGEQYF	V5-6	J2-7	LULO-TC-DN4_Tc_N_CD40L-	1
CASSYGGRNYGYTF	V5-6	J1-2	LULO-TC-DN4_Tc_N_CD40L-	1
CASSYGLAGGSETQYF	V5-6	J2-5	LULO-TC-DN4_Tc_N_CD40L-	1
CASSYGLAGVWETQYF	V5-6	J2-5	LULO-TC-DN4_Tc_N_CD40L-	1
CASSYGLALAGKEQYF	V5-6	J2-7	LULO-TC-DN4_Tc_N_CD40L-	1
CASSYGQGDQPQHF	V5-6	J1-5	LULO-TC-DN4_Tc_N_CD40L-	56
CASSYGQGGPEAFF	V5-6	J1-1	LULO-TC-DN4_Tc_N_CD40L-	1
CASSYGRDNEQFF	V5-6	J2-1	LULO-TC-DN4_Tc_N_CD40L-	1
CASSYGRESVEQFF	V5-6	J2-1	LULO-TC-DN4_Tc_N_CD40L-	1
CASSYGRTEAFF	V5-6	J1-1	LULO-TC-DN4_Tc_N_CD40L-	1
CASSYGSGEPYEQYF	V5-6	J2-7	LULO-TC-DN4_Tc_N_CD40L-	1
CASSYGSLREQFF	V5-6	J2-1	LULO-TC-DN4_Tc_N_CD40L-	1
CASSYGTGKYEQYF	V5-6	J2-7	LULO-TC-DN4_Tc_N_CD40L-	1
CASSYGTPGELFF	V5-6	J2-2	LULO-TC-DN4_Tc_N_CD40L-	1
CASSYHGQQETQYF	V5-6	J2-5	LULO-TC-DN4_Tc_N_CD40L-	2
CASSYISAPGTDTQYF	V5-6	J2-3	LULO-TC-DN4_Tc_N_CD40L-	1
CASSYKDSSGRWHEQFF	V5-6	J2-1	LULO-TC-DN4_Tc_N_CD40L-	2
CASSYLDLAGVFTYNEQFF	V5-6	J2-1	LULO-TC-DN4_Tc_N_CD40L-	1
CASSYLGDTETQYF	V5-6	J2-5	LULO-TC-DN4_Tc_N_CD40L-	1
CASSYLGGNRYEQYF	V5-6	J2-1	LULO-TC-DN4_Tc_N_CD40L-	1
CASSYLGQEQFF	V5-6	J2-1	LULO-TC-DN4_Tc_N_CD40L-	1
CASSYLGQQQETQYF	V5-6	J2-4J2-5	LULO-TC-DN4_Tc_N_CD40L-	1
CASSYLQGAFGYTF	V5-6	J1-2	LULO-TC-DN4_Tc_N_CD40L-	1
CASSYLRQIQETQYF	V5-6	J2-5	LULO-TC-DN4_Tc_N_CD40L-	5
CASSYLRQIQETQYF	V5-6	J2-7	LULO-TC-DN4_Tc_N_CD40L-	1
CASSYLSSGYSYNEQSF	V5-6	J2-1	LULO-TC-DN4_Tc_N_CD40L-	1
CASSYLVGSGELFF	V5-6	J2-2	LULO-TC-DN4_Tc_N_CD40L-	85
CASSYLVGSGELFY	V5-6	J2-2	LULO-TC-DN4_Tc_N_CD40L-	1
CASSYLVGSGELRF	V5-6	J2-2	LULO-TC-DN4_Tc_N_CD40L-	1
CASSYNGYTF	V5-6	J1-2	LULO-TC-DN4_Tc_N_CD40L-	1
CASSYNRAETYEQYF	V5-6	J2-7	LULO-TC-DN4_Tc_N_CD40L-	1
CASSYNSYNEQFF	V5-6	J2-1	LULO-TC-DN4_Tc_N_CD40L-	4
CASSYNSYTEAFF	V5-6	J1-1	LULO-TC-DN4_Tc_N_CD40L-	1
CASSYPAGNTEAFF	V5-6	J1-1	LULO-TC-DN4_Tc_N_CD40L-	1
CASSYPASYEQYF	V5-6	J2-7	LULO-TC-DN4_Tc_N_CD40L-	4
CASSYPGTSGGSGTQYF	V5-6	J2-3	LULO-TC-DN4_Tc_N_CD40L-	23
CASSYPGWQPQHF	V5-6	J1-5	LULO-TC-DN4_Tc_N_CD40L-	1
CASSYPLGGQSTDTQYF	V5-6	J2-3	LULO-TC-DN4_Tc_N_CD40L-	6
CASSYPLNTEAFF	V5-6	J1-1	LULO-TC-DN4_Tc_N_CD40L-	1
CASSYPPGGDTQYF	V5-6	J2-3	LULO-TC-DN4_Tc_N_CD40L-	7
CASSYPPGTANYGYTF	V5-6	J1-2	LULO-TC-DN4_Tc_N_CD40L-	1
CASSYPPGTGGTGELFF	V5-6	J2-2	LULO-TC-DN4_Tc_N_CD40L-	2
CASSYPQRQGITGELFF	V5-6	J2-2	LULO-TC-DN4_Tc_N_CD40L-	2
CASSYPTGELRLAGGEQYF	V5-6	J2-7	LULO-TC-DN4_Tc_N_CD40L-	1
CASSYPTGVYNNEQFF	V5-6	J2-1	LULO-TC-DN4_Tc_N_CD40L-	1
CASSYRDGDTGELFF	V5-6	J2-2	LULO-TC-DN4_Tc_N_CD40L-	2
CASSYRDRGPTEAFF	V5-6	J1-1	LULO-TC-DN4_Tc_N_CD40L-	1
CASSYRDRGYEQYF	V5-6	J2-7	LULO-TC-DN4_Tc_N_CD40L-	1
CASSYRGNEQFF	V5-6	J2-1	LULO-TC-DN4_Tc_N_CD40L-	1
CASSYRLAGNQPQHF	V5-6	J1-5	LULO-TC-DN4_Tc_N_CD40L-	52
CASSYRMSNQPQHF	V5-6	J1-5	LULO-TC-DN4_Tc_N_CD40L-	1
CASSYRTTYEQYF	V5-6	J2-7	LULO-TC-DN4_Tc_N_CD40L-	3
CASSYRVSEKLFF	V5-6	J1-4	LULO-TC-DN4_Tc_N_CD40L-	66
CASSYSASGSANEQFF	V5-6	J2-1	LULO-TC-DN4_Tc_N_CD40L-	1
CASSYSASGTLAYEQYF	V5-6	J2-7	LULO-TC-DN4_Tc_N_CD40L-	1
CASSYSDSSYEQYF	V5-6	J2-7	LULO-TC-DN4_Tc_N_CD40L-	1
CASSYSEGFNEQYF	V5-6	J2-7	LULO-TC-DN4_Tc_N_CD40L-	1
CASSYSEIWGPETQYF	V5-6	J2-5	LULO-TC-DN4_Tc_N_CD40L-	1
CASSYSETGGLADTQYF	V5-6	J2-3	LULO-TC-DN4_Tc_N_CD40L-	2
CASSYSETGGNEQFF	V5-6	J2-1	LULO-TC-DN4_Tc_N_CD40L-	1
CASSYSFAEMSSYEQYF	V5-6	J2-7	LULO-TC-DN4_Tc_N_CD40L-	1
CASSYSFGSYNSPLHF	V5-6	J1-6	LULO-TC-DN4_Tc_N_CD40L-	1
CASSYSGEATGELFF	V5-6	J2-2	LULO-TC-DN4_Tc_N_CD40L-	3
CASSYSGGATDTQYF	V5-6	J2-3	LULO-TC-DN4_Tc_N_CD40L-	1
CASSYSGGAVETQYF	V5-6	J2-5	LULO-TC-DN4_Tc_N_CD40L-	3
CASSYSGGSSYEQYF	V5-6	J2-7	LULO-TC-DN4_Tc_N_CD40L-	1
CASSYSGLAGEGRDEQFF	V5-6	J2-1	LULO-TC-DN4_Tc_N_CD40L-	1
CASSYSGQGIFYEQYF	V5-6	J2-7	LULO-TC-DN4_Tc_N_CD40L-	1
CASSYSGTEAFF	V5-6	J1-1	LULO-TC-DN4_Tc_N_CD40L-	1
CASSYSGTSVETQYF	V5-6	J2-5	LULO-TC-DN4_Tc_N_CD40L-	1
CASSYSGVSSYEQYF	V5-6	J2-7	LULO-TC-DN4_Tc_N_CD40L-	1
CASSYSIGETYNEQFF	V5-6	J2-1	LULO-TC-DN4_Tc_N_CD40L-	1
CASSYSKGQGNVNTEAFF	V5-6	J1-1	LULO-TC-DN4_Tc_N_CD40L-	1
CASSYSKGTAYYEQYF	V5-6	J2-7	LULO-TC-DN4_Tc_N_CD40L-	1
CASSYSKQRMNTEAFF	V5-6	J1-1	LULO-TC-DN4_Tc_N_CD40L-	1
CASSYSMIHDEAFF	V5-6	J1-1	LULO-TC-DN4_Tc_N_CD40L-	1
CASSYSNPTAETQYF	V5-6	J2-5	LULO-TC-DN4_Tc_N_CD40L-	1
CASSYSPGETQYF	V5-6	J2-5	LULO-TC-DN4_Tc_N_CD40L-	1
CASSYSPPSTDTQYF	V5-6	J2-3	LULO-TC-DN4_Tc_N_CD40L-	11
CASSYSPRASGSTGELFY	V5-6	J2-2	LULO-TC-DN4_Tc_N_CD40L-	1
CASSYSRGRGLHEQYF	V5-6	J2-7	LULO-TC-DN4_Tc_N_CD40L-	1
CASSYSRGTEAFF	V5-6	J1-1	LULO-TC-DN4_Tc_N_CD40L-	1
CASSYSRSGRGYTDTQYF	V5-6	J2-3	LULO-TC-DN4_Tc_N_CD40L-	1
CASSYSSAGGITGELFF	V5-6	J2-2	LULO-TC-DN4_Tc_N_CD40L-	1
CASSYSSNEQFF	V5-6	J2-1	LULO-TC-DN4_Tc_N_CD40L-	1
CASSYSSRAGETQYF	V5-6	J2-5	LULO-TC-DN4_Tc_N_CD40L-	1
CASSYSTANYGYTF	V5-6	J1-2	LULO-TC-DN4_Tc_N_CD40L-	7
CASSYSTGEIYNEQFF	V5-6	J2-1	LULO-TC-DN4_Tc_N_CD40L-	1
CASSYSVGGDTQYF	V5-6	J2-3	LULO-TC-DN4_Tc_N_CD40L-	1
CASSYSVLQVENTEAFF	V5-6	J1-1	LULO-TC-DN4_Tc_N_CD40L-	1
CASSYSWGTDTQYF	V5-6	J2-3	LULO-TC-DN4_Tc_N_CD40L-	1
CASSYSYEQYF	V5-6	J2-1	LULO-TC-DN4_Tc_N_CD40L-	3
CASSYSYEQYF	V5-6	J2-7	LULO-TC-DN4_Tc_N_CD40L-	53
CASSYSYMTLETQYF	V5-6	J2-5	LULO-TC-DN4_Tc_N_CD40L-	1
CASSYTGGASERTFEQYF	V5-6	J2-7	LULO-TC-DN4_Tc_N_CD40L-	1
CASSYTGGASERTYEQYF	V5-6	J2-7	LULO-TC-DN4_Tc_N_CD40L-	27
CASSYTGGNQPQHF	V5-6	J1-5	LULO-TC-DN4_Tc_N_CD40L-	16
CASSYTLGAEQYF	V5-6	J2-7	LULO-TC-DN4_Tc_N_CD40L-	1
CASSYTNTEAFC	V5-6	J1-1	LULO-TC-DN4_Tc_N_CD40L-	1
CASSYTNTEAFF	V5-6	J1-1	LULO-TC-DN4_Tc_N_CD40L-	269
CASSYTQGQPQHF	V5-6	J1-5	LULO-TC-DN4_Tc_N_CD40L-	1
CASSYTRNEQFF	V5-6	J2-1	LULO-TC-DN4_Tc_N_CD40L-	1
CASSYTSGPYNEQFF	V5-6	J2-1	LULO-TC-DN4_Tc_N_CD40L-	1
CASSYTYGQGAFPNTGELFF	V5-6	J2-2	LULO-TC-DN4_Tc_N_CD40L-	2
CASSYVGGSTDTQYF	V5-6	J2-3	LULO-TC-DN4_Tc_N_CD40L-	1
CASSYVGMETQYF	V5-6	J2-5	LULO-TC-DN4_Tc_N_CD40L-	2
CASSYVPGGESGLRGETQYF	V5-6	J2-5	LULO-TC-DN4_Tc_N_CD40L-	2
CASSYVRMDQPQHF	V5-6	J1-5	LULO-TC-DN4_Tc_N_CD40L-	1
CASSYVWEHEQYF	V5-6	J2-7	LULO-TC-DN4_Tc_N_CD40L-	1
CASSYYGGPTDTQYF	V5-6	J2-3	LULO-TC-DN4_Tc_N_CD40L-	1
CASSYYIPRAGGGQPQHF	V5-6	J1-5	LULO-TC-DN4_Tc_N_CD40L-	1
CASTAAGGHGNEQFF	V5-6	J2-1	LULO-TC-DN4_Tc_N_CD40L-	1
CASTAGTGNYGYTF	V5-6	J1-2	LULO-TC-DN4_Tc_N_CD40L-	1
CASTAGTNNEQFF	V5-6	J2-1	LULO-TC-DN4_Tc_N_CD40L-	42
CASTAGTNNEQFF	V5-6	J2-7	LULO-TC-DN4_Tc_N_CD40L-	1
CASTARGFGDQPQHF	V5-6	J1-5	LULO-TC-DN4_Tc_N_CD40L-	1
CASTDRYEQYF	V5-6	J2-7	LULO-TC-DN4_Tc_N_CD40L-	1
CASTDSQDSYEQYF	V5-6	J2-7	LULO-TC-DN4_Tc_N_CD40L-	1
CASTEDSFSYEQYF	V5-6	J2-7	LULO-TC-DN4_Tc_N_CD40L-	1
CASTEGQGVRELFF	V5-6	J2-2	LULO-TC-DN4_Tc_N_CD40L-	365
CASTEGQGVTELFF	V5-6	J2-2	LULO-TC-DN4_Tc_N_CD40L-	1
CASTEGQGVWELFF	V5-6	J2-2	LULO-TC-DN4_Tc_N_CD40L-	2
CASTEVQGVRELFF	V5-6	J2-2	LULO-TC-DN4_Tc_N_CD40L-	1
CASTFADRGNNEQFF	V5-6	J2-1	LULO-TC-DN4_Tc_N_CD40L-	1
CASTFQSGGPLEETQYF	V5-6	J2-5	LULO-TC-DN4_Tc_N_CD40L-	1
CASTGGAYNEQFF	V5-6	J2-1	LULO-TC-DN4_Tc_N_CD40L-	1
CASTGGVFTEAFF	V5-6	J1-1	LULO-TC-DN4_Tc_N_CD40L-	1
CASTGIGNEQFF	V5-6	J2-1	LULO-TC-DN4_Tc_N_CD40L-	3
CASTGLAGTDTQYF	V5-6	J2-3	LULO-TC-DN4_Tc_N_CD40L-	1
CASTGLGKEQFF	V5-6	J2-1	LULO-TC-DN4_Tc_N_CD40L-	1
CASTGLGNEQFF	V5-6	J2-1	LULO-TC-DN4_Tc_N_CD40L-	370
CASTGLGNEQFF	V5-6	J2-7	LULO-TC-DN4_Tc_N_CD40L-	4
CASTGLGNEQIF	V5-6	J2-1	LULO-TC-DN4_Tc_N_CD40L-	1
CASTGLGNEQYF	V5-6	J2-7	LULO-TC-DN4_Tc_N_CD40L-	1
CASTGTGNYEQYF	V5-6	J2-1	LULO-TC-DN4_Tc_N_CD40L-	1
CASTGTGNYEQYF	V5-6	J2-7	LULO-TC-DN4_Tc_N_CD40L-	35
CASTGTVDLAKNIQYF	V5-6	J2-1	LULO-TC-DN4_Tc_N_CD40L-	1
CASTGTVDLAKNIQYF	V5-6	J2-7	LULO-TC-DN4_Tc_N_CD40L-	1
CASTHRASTDTQYF	V5-6	J2-3	LULO-TC-DN4_Tc_N_CD40L-	1
CASTIFGATNTEAFF	V5-6	J1-1	LULO-TC-DN4_Tc_N_CD40L-	161
CASTIFGATNTEAFW	V5-6	J1-1	LULO-TC-DN4_Tc_N_CD40L-	1
CASTIGVMGWADTQYF	V5-6	J2-3	LULO-TC-DN4_Tc_N_CD40L-	5
CASTILAAGETQYF	V5-6	J2-5	LULO-TC-DN4_Tc_N_CD40L-	1
CASTKWVEILQNIQYF	V5-6	J2-1	LULO-TC-DN4_Tc_N_CD40L-	29
CASTKWVEILQNIQYF	V5-6	J2-4	LULO-TC-DN4_Tc_N_CD40L-	57
CASTKWVEILQNIQYF	V5-6	J2-7	LULO-TC-DN4_Tc_N_CD40L-	20
CASTLAGSEETQYF	V5-6	J2-5	LULO-TC-DN4_Tc_N_CD40L-	27
CASTLAGSEETQYF	V5-6	J2-7	LULO-TC-DN4_Tc_N_CD40L-	2
CASTLDLTVNEQFF	V5-6	J2-1	LULO-TC-DN4_Tc_N_CD40L-	3
CASTLEDGELFF	V5-6	J2-2	LULO-TC-DN4_Tc_N_CD40L-	2
CASTLGPQGYTEAFF	V5-6	J1-1	LULO-TC-DN4_Tc_N_CD40L-	1
CASTLGQGTVGAFF	V5-6	J1-1	LULO-TC-DN4_Tc_N_CD40L-	1
CASTLGSPDNEQFF	V5-6	J2-1	LULO-TC-DN4_Tc_N_CD40L-	1
CASTLMTGYEQYF	V5-6	J2-7	LULO-TC-DN4_Tc_N_CD40L-	3
CASTLTGGMNTEAFF	V5-6	J1-1	LULO-TC-DN4_Tc_N_CD40L-	1
CASTLTGGTGELFF	V5-6	J2-2	LULO-TC-DN4_Tc_N_CD40L-	1
CASTLTGTGLDFYGYTF	V5-6	J1-2	LULO-TC-DN4_Tc_N_CD40L-	1
CASTLVGSSYGYTF	V5-6	J1-2	LULO-TC-DN4_Tc_N_CD40L-	71
CASTMGQVSGETQYF	V5-6	J2-5	LULO-TC-DN4_Tc_N_CD40L-	1
CASTMMGGLTSTDTQYF	V5-6	J2-3	LULO-TC-DN4_Tc_N_CD40L-	1
CASTNHHYEQYF	V5-6	J2-7	LULO-TC-DN4_Tc_N_CD40L-	1
CASTPATASGVQETQYF	V5-6	J2-5	LULO-TC-DN4_Tc_N_CD40L-	3
CASTPGGLDGYTF	V5-6	J1-2	LULO-TC-DN4_Tc_N_CD40L-	3
CASTPGGTVNTGELFF	V5-6	J2-2	LULO-TC-DN4_Tc_N_CD40L-	2
CASTPGQGPPETQYF	V5-6	J2-5	LULO-TC-DN4_Tc_N_CD40L-	2
CASTPGTKYNEQFF	V5-6	J2-1	LULO-TC-DN4_Tc_N_CD40L-	1
CASTPGTSGRATDTQYF	V5-6	J2-3	LULO-TC-DN4_Tc_N_CD40L-	1
CASTPLDVRNTEAFF	V5-6	J1-1	LULO-TC-DN4_Tc_N_CD40L-	1
CASTPPGEGYGYTF	V5-6	J1-2	LULO-TC-DN4_Tc_N_CD40L-	1
CASTPRTSGSDDTGELFF	V5-6	J2-2	LULO-TC-DN4_Tc_N_CD40L-	2
CASTPSWGSGRPQYF	V5-6	J2-5	LULO-TC-DN4_Tc_N_CD40L-	1
CASTPTSTGTQYF	V5-6	J2-5	LULO-TC-DN4_Tc_N_CD40L-	1
CASTPTTGGNQPQHF	V5-6	J1-5	LULO-TC-DN4_Tc_N_CD40L-	47
CASTPWVGGGNTIYF	V5-6	J1-3	LULO-TC-DN4_Tc_N_CD40L-	1
CASTPYGGNTEAFF	V5-6	J1-1	LULO-TC-DN4_Tc_N_CD40L-	2
CASTQGGTGVTEQYF	V5-6	J2-7	LULO-TC-DN4_Tc_N_CD40L-	1
CASTQGQYYNEQFF	V5-6	J2-1	LULO-TC-DN4_Tc_N_CD40L-	1
CASTQGRVEDREQFF	V5-6	J2-1	LULO-TC-DN4_Tc_N_CD40L-	5
CASTQSRGSYGEQYF	V5-6	J2-7	LULO-TC-DN4_Tc_N_CD40L-	1
CASTQTRASGRTDTQYF	V5-6	J2-3	LULO-TC-DN4_Tc_N_CD40L-	1
CASTRDGSSYNEQFF	V5-6	J2-1	LULO-TC-DN4_Tc_N_CD40L-	3
CASTRGDSLPQETQYF	V5-6	J2-1	LULO-TC-DN4_Tc_N_CD40L-	6
CASTRGDSLPQETQYF	V5-6	J2-5	LULO-TC-DN4_Tc_N_CD40L-	215
CASTRGDSLPQETQYF	V5-6	J2-7	LULO-TC-DN4_Tc_N_CD40L-	18
CASTRPGLAGNEQFF	V5-6	J2-1	LULO-TC-DN4_Tc_N_CD40L-	1
CASTRQGEGYGYTF	V5-6	J1-2	LULO-TC-DN4_Tc_N_CD40L-	1
CASTRTGGPYNEQFF	V5-6	J2-1	LULO-TC-DN4_Tc_N_CD40L-	2
CASTSDRANYGYTF	V5-6	J1-2	LULO-TC-DN4_Tc_N_CD40L-	1
CASTSGGNEQFF	V5-6	J2-1	LULO-TC-DN4_Tc_N_CD40L-	3
CASTSGIYNEQFF	V5-6	J2-1	LULO-TC-DN4_Tc_N_CD40L-	1
CASTSGQGSTEAFF	V5-6	J1-1	LULO-TC-DN4_Tc_N_CD40L-	8
CASTSKGRRISYNSPLHF	V5-6	J1-6	LULO-TC-DN4_Tc_N_CD40L-	273
CASTSLDGVRDTQYF	V5-6	J2-3	LULO-TC-DN4_Tc_N_CD40L-	17
CASTSLDRNTGELFF	V5-6	J2-2	LULO-TC-DN4_Tc_N_CD40L-	1
CASTSPGRVNEQFF	V5-6	J2-1	LULO-TC-DN4_Tc_N_CD40L-	1
CASTSSYNEQFF	V5-6	J2-1	LULO-TC-DN4_Tc_N_CD40L-	2
CASTTGPITNYGYTF	V5-6	J1-2	LULO-TC-DN4_Tc_N_CD40L-	1
CASTTGRTPYEQYF	V5-6	J2-7	LULO-TC-DN4_Tc_N_CD40L-	1
CASTTHKGSSTGELFF	V5-6	J2-2	LULO-TC-DN4_Tc_N_CD40L-	2
CASTVAGRYNEQFF	V5-6	J2-1	LULO-TC-DN4_Tc_N_CD40L-	1
CASTVRGGVDEQYF	V5-6	J2-7	LULO-TC-DN4_Tc_N_CD40L-	1
CASTWGRLNTEAFF	V5-6	J1-1	LULO-TC-DN4_Tc_N_CD40L-	116
CASTWTEGYEQYF	V5-6	J2-7	LULO-TC-DN4_Tc_N_CD40L-	4
CASTYMPGVGGVDGYTF	V5-6	J1-2	LULO-TC-DN4_Tc_N_CD40L-	1
CASTYQFGTDTQYF	V5-6	J2-3	LULO-TC-DN4_Tc_N_CD40L-	1
CASTYSNPGLATDTQYF	V5-6	J2-3	LULO-TC-DN4_Tc_N_CD40L-	1
CASVLGAYEQYF	V5-6	J2-7	LULO-TC-DN4_Tc_N_CD40L-	1
CASVSGEAFF	V5-6	J1-1	LULO-TC-DN4_Tc_N_CD40L-	1
CASWIPGTSVYNEQFF	V5-6	J2-1	LULO-TC-DN4_Tc_N_CD40L-	14
CASWIPGTSVYNEQFF	V5-6	J2-7	LULO-TC-DN4_Tc_N_CD40L-	1
CASWKFRQATGELFF	V5-6	J2-2	LULO-TC-DN4_Tc_N_CD40L-	1
CASWSGYQETQYF	V5-6	J2-5	LULO-TC-DN4_Tc_N_CD40L-	16
CASWSGYQETQYF	V5-6	J2-7	LULO-TC-DN4_Tc_N_CD40L-	1
CASYPRKGGFGEQFF	V5-6	J2-1	LULO-TC-DN4_Tc_N_CD40L-	1
CATDDEGAEVQQFF	V5-6	J2-1	LULO-TC-DN4_Tc_N_CD40L-	2
CATDRGPGYTF	V5-6	J1-2	LULO-TC-DN4_Tc_N_CD40L-	1
CATGAGGPGANVLTF	V5-6	J2-6	LULO-TC-DN4_Tc_N_CD40L-	24
CATGGNEQFF	V5-6	J2-1	LULO-TC-DN4_Tc_N_CD40L-	2
CATIDLDNEQFF	V5-6	J2-1	LULO-TC-DN4_Tc_N_CD40L-	57
CATKAGTGNYNEQFF	V5-6	J2-1	LULO-TC-DN4_Tc_N_CD40L-	1
CATKGEGRSQSLAVSSTDTQYF	V5-6	J2-3	LULO-TC-DN4_Tc_N_CD40L-	3
CATLAGGPIDTQYF	V5-6	J2-3	LULO-TC-DN4_Tc_N_CD40L-	1
CATPDREAGANVLTF	V5-6	J2-6	LULO-TC-DN4_Tc_N_CD40L-	33
CATPTSVNTGELFF	V5-6	J2-2	LULO-TC-DN4_Tc_N_CD40L-	1
CATQGLAGVYNEQFF	V5-6	J2-1	LULO-TC-DN4_Tc_N_CD40L-	1
CATRARSEGYTF	V5-6	J1-2	LULO-TC-DN4_Tc_N_CD40L-	1
CATRDLGGTEAFF	V5-6	J1-1	LULO-TC-DN4_Tc_N_CD40L-	2
CATRLAANYEQYF	V5-6	J2-7	LULO-TC-DN4_Tc_N_CD40L-	1
CATRLAGGGSQETQYF	V5-6	J2-5	LULO-TC-DN4_Tc_N_CD40L-	25
CATRLAGGGSQETQYF	V5-6	J2-7	LULO-TC-DN4_Tc_N_CD40L-	1
CATRRGGEKNIQYF	V5-6	J2-1	LULO-TC-DN4_Tc_N_CD40L-	1
CATRRGGEKNIQYF	V5-6	J2-4	LULO-TC-DN4_Tc_N_CD40L-	1
CATSAVSNEQFF	V5-6	J2-1	LULO-TC-DN4_Tc_N_CD40L-	1
CATSDEDEQFF	V5-6	J2-1	LULO-TC-DN4_Tc_N_CD40L-	1
CATSDGYNEQFF	V5-6	J2-1	LULO-TC-DN4_Tc_N_CD40L-	1
CATSDHQGLAGNRGELFF	V5-6	J2-2	LULO-TC-DN4_Tc_N_CD40L-	1
CATSDRGASYSSYNEQFF	V5-6	J2-1	LULO-TC-DN4_Tc_N_CD40L-	1
CATSDRWGETQYF	V5-6	J2-5	LULO-TC-DN4_Tc_N_CD40L-	1
CATSDRWRGRGSETQYF	V5-6	J2-5	LULO-TC-DN4_Tc_N_CD40L-	1
CATSEGLAGYNEQFF	V5-6	J2-1	LULO-TC-DN4_Tc_N_CD40L-	1
CATSGSSGGHTDTQYF	V5-6	J2-3	LULO-TC-DN4_Tc_N_CD40L-	1
CATSLDGASPLHF	V5-6	J1-6	LULO-TC-DN4_Tc_N_CD40L-	1
CATSPGQGPYEQYF	V5-6	J2-7	LULO-TC-DN4_Tc_N_CD40L-	1
CATSPGTANYGYTF	V5-6	J1-2	LULO-TC-DN4_Tc_N_CD40L-	1
CATSPLGQTLNTEAFF	V5-6	J1-1	LULO-TC-DN4_Tc_N_CD40L-	6
CATSPLGQTLNTEAFL	V5-6	J1-1	LULO-TC-DN4_Tc_N_CD40L-	1
CATSRESINEQFF	V5-6	J2-1	LULO-TC-DN4_Tc_N_CD40L-	1
CATSRGRDTQYF	V5-6	J2-3	LULO-TC-DN4_Tc_N_CD40L-	1
CATSSLYRDSYEQYF	V5-6	J2-7	LULO-TC-DN4_Tc_N_CD40L-	1
CATSSPNQPQHF	V5-6	J1-5	LULO-TC-DN4_Tc_N_CD40L-	1
CATSTGGIYEQYF	V5-6	J2-7	LULO-TC-DN4_Tc_N_CD40L-	5
CATTGEVGYTF	V5-6	J1-2	LULO-TC-DN4_Tc_N_CD40L-	1
CATTGQGAGFEQFF	V5-6	J2-1	LULO-TC-DN4_Tc_N_CD40L-	1
CATTLAGFYNEQFF	V5-6	J2-1	LULO-TC-DN4_Tc_N_CD40L-	1
CATTRRSPDGDEQFF	V5-6	J2-1	LULO-TC-DN4_Tc_N_CD40L-	1
CATTSGNSYEQYF	V5-6	J2-7	LULO-TC-DN4_Tc_N_CD40L-	5
CAWAPGQGRNEQFF	V5-6	J2-1	LULO-TC-DN4_Tc_N_CD40L-	1
CAWIVSKDEQYF	V5-6	J2-7	LULO-TC-DN4_Tc_N_CD40L-	1
CAWRGTGGAEPLHF	V5-6	J1-6	LULO-TC-DN4_Tc_N_CD40L-	1
CAWSGDRRETQYF	V5-6	J2-5	LULO-TC-DN4_Tc_N_CD40L-	1
CAWSGDTHQPQHF	V5-6	J1-5	LULO-TC-DN4_Tc_N_CD40L-	1
CAWSLAGVEQYF	V5-6	J2-7	LULO-TC-DN4_Tc_N_CD40L-	1
CAWSVLGGEQYF	V5-6	J2-7	LULO-TC-DN4_Tc_N_CD40L-	1
CAWSVSPGSTDTQYF	V5-6	J2-3	LULO-TC-DN4_Tc_N_CD40L-	1
CDSSEYTGRNEQFF	V5-6	J2-1	LULO-TC-DN4_Tc_N_CD40L-	2
CDSSGSLYSDEQFF	V5-6	J2-1	LULO-TC-DN4_Tc_N_CD40L-	1
CDSSLTGHSSYNEQFF	V5-6	J2-1	LULO-TC-DN4_Tc_N_CD40L-	1
CDSSLTGVVEQFF	V5-6	J2-1	LULO-TC-DN4_Tc_N_CD40L-	1
CGSGTGHTDLSGNTIYF	V5-6	J1-3	LULO-TC-DN4_Tc_N_CD40L-	3
CGSNPPLRTGGWSTDTQYF	V5-6	J2-3	LULO-TC-DN4_Tc_N_CD40L-	1
CGSSDRGNTEAFF	V5-6	J1-1	LULO-TC-DN4_Tc_N_CD40L-	3
CGSSGGGLLEETQYF	V5-6	J2-5	LULO-TC-DN4_Tc_N_CD40L-	4
CGSSGGTGRQPQHF	V5-6	J1-5	LULO-TC-DN4_Tc_N_CD40L-	1
CGSSLDGGAYNEQFF	V5-6	J2-1	LULO-TC-DN4_Tc_N_CD40L-	1
CGSSLGAGAYTGELFF	V5-6	J2-2	LULO-TC-DN4_Tc_N_CD40L-	1
CGSSLQGARQPQHF	V5-6	J1-5	LULO-TC-DN4_Tc_N_CD40L-	2
CGSSLWGGMNTEAFF	V5-6	J1-1	LULO-TC-DN4_Tc_N_CD40L-	4
CPSSPGQLHQETQYF	V5-6	J2-5	LULO-TC-DN4_Tc_N_CD40L-	2
CSRRFGLALNTGELFF	V5-6	J2-2	LULO-TC-DN4_Tc_N_CD40L-	1
CSSSLEGDPNTEAFF	V5-6	J1-1	LULO-TC-DN4_Tc_N_CD40L-	6
CSSSLERTGGIYGYTF	V5-6	J1-2	LULO-TC-DN4_Tc_N_CD40L-	1
CTSQQGRIGELFF	V5-6	J2-2	LULO-TC-DN4_Tc_N_CD40L-	1
CTSSFGDTEAFF	V5-6	J1-1	LULO-TC-DN4_Tc_N_CD40L-	1
CTSSGGGLLEETQYF	V5-6	J2-5	LULO-TC-DN4_Tc_N_CD40L-	1
CTSSHSGYNEQFF	V5-6	J2-1	LULO-TC-DN4_Tc_N_CD40L-	1
CTSSLFQTEDYGYTF	V5-6	J1-2	LULO-TC-DN4_Tc_N_CD40L-	1
CTSSLGGNNEQFF	V5-6	J2-1	LULO-TC-DN4_Tc_N_CD40L-	1
CTSSLGGYSNQPQHF	V5-6	J1-5	LULO-TC-DN4_Tc_N_CD40L-	1
CTSSLGPGGTSYNEQFF	V5-6	J2-1	LULO-TC-DN4_Tc_N_CD40L-	1
CTSSLGQLNQPQHF	V5-6	J1-5	LULO-TC-DN4_Tc_N_CD40L-	1
CTSSLRGNQETQYF	V5-6	J2-5	LULO-TC-DN4_Tc_N_CD40L-	1
CTSSLSSGRAKKTQYF	V5-6	J2-5	LULO-TC-DN4_Tc_N_CD40L-	1
CTSSLWGLQAETQYF	V5-6	J2-1	LULO-TC-DN4_Tc_N_CD40L-	2
CTSSLWGLQAETQYF	V5-6	J2-5	LULO-TC-DN4_Tc_N_CD40L-	10
CTSSSWSRAETQYF	V5-6	J2-5	LULO-TC-DN4_Tc_N_CD40L-	1
CVSGVTGAGDTQYF	V5-6	J2-3	LULO-TC-DN4_Tc_N_CD40L-	5
CVSMVGQAPDTQYF	V5-6	J2-3	LULO-TC-DN4_Tc_N_CD40L-	3
CVSSARGGTWETQYF	V5-6	J2-5	LULO-TC-DN4_Tc_N_CD40L-	2
CVSSEGQGAYNEQFF	V5-6	J2-1	LULO-TC-DN4_Tc_N_CD40L-	1
CVSSFTGTSGVRETQYF	V5-6	J2-5	LULO-TC-DN4_Tc_N_CD40L-	3
CVSSGGTGRQPQHF	V5-6	J1-5	LULO-TC-DN4_Tc_N_CD40L-	1
CVSSHGAPSTDTQYF	V5-6	J2-3	LULO-TC-DN4_Tc_N_CD40L-	9
CVSSLAAASGGAGELFF	V5-6	J2-2	LULO-TC-DN4_Tc_N_CD40L-	1
CVSSLEMGAPPSYNEQFF	V5-6	J2-1	LULO-TC-DN4_Tc_N_CD40L-	1
CVSSLEQGYSYEQYF	V5-6	J2-7	LULO-TC-DN4_Tc_N_CD40L-	1
CVSSLERTGGIYGYTF	V5-6	J1-2	LULO-TC-DN4_Tc_N_CD40L-	1
CVSSLGSNQPQHF	V5-6	J1-5	LULO-TC-DN4_Tc_N_CD40L-	1
CVSSLRAGVHTGELFF	V5-6	J2-2	LULO-TC-DN4_Tc_N_CD40L-	1
CVSSLVGGSGANVLTF	V5-6	J2-6	LULO-TC-DN4_Tc_N_CD40L-	4
CVSSLVWSGGKETQYF	V5-6	J2-4J2-5	LULO-TC-DN4_Tc_N_CD40L-	2
CVSSLWEQRNTEAFF	V5-6	J1-1	LULO-TC-DN4_Tc_N_CD40L-	7
CVSSLYGTGELFF	V5-6	J2-2	LULO-TC-DN4_Tc_N_CD40L-	1
CVSSPSGTGGVGANVLTF	V5-6	J2-6	LULO-TC-DN4_Tc_N_CD40L-	3
CVSSPTGGATEAFF	V5-6	J1-1	LULO-TC-DN4_Tc_N_CD40L-	3
CVSSQVGPTNTGELFF	V5-6	J2-2	LULO-TC-DN4_Tc_N_CD40L-	1
CVSSSGTGNYGYTF	V5-6	J1-2	LULO-TC-DN4_Tc_N_CD40L-	3
CVSSTGTGGHQPQHF	V5-6	J1-5	LULO-TC-DN4_Tc_N_CD40L-	1
CVSTPTTGGNQPQHF	V5-6	J1-5	LULO-TC-DN4_Tc_N_CD40L-	2
FASSLDRFPLYGYTF	V5-6	J1-2	LULO-TC-DN4_Tc_N_CD40L-	1
FASSLWLGWQGDNQPQHF	V5-6	J1-5	LULO-TC-DN4_Tc_N_CD40L-	2
FATDRGPGYTF	V5-6	J1-2	LULO-TC-DN4_Tc_N_CD40L-	1
GASRLTGRATEAFF	V5-6	J1-1	LULO-TC-DN4_Tc_N_CD40L-	1
GASSHGTGPYEQYF	V5-6	J2-7	LULO-TC-DN4_Tc_N_CD40L-	1
GASSLDRACSYNEQFF	V5-6	J2-1	LULO-TC-DN4_Tc_N_CD40L-	1
GASSPQSGGLTKNIQYF	V5-6	J2-4	LULO-TC-DN4_Tc_N_CD40L-	1
GASSSRDRGVADTQYF	V5-6	J2-3	LULO-TC-DN4_Tc_N_CD40L-	1
RASSLGGASEQFF	V5-6	J2-1	LULO-TC-DN4_Tc_N_CD40L-	1
RASSLGLPQETQYF	V5-6	J2-5	LULO-TC-DN4_Tc_N_CD40L-	1
RASSSGFSYEQYF	V5-6	J2-7	LULO-TC-DN4_Tc_N_CD40L-	1
RASSSKTSAEQFF	V5-6	J2-1	LULO-TC-DN4_Tc_N_CD40L-	1
RASSTGTGGWETQYF	V5-6	J2-5	LULO-TC-DN4_Tc_N_CD40L-	1
SASSLGGNNEQFF	V5-6	J2-1	LULO-TC-DN4_Tc_N_CD40L-	1
SASSLKLAGGYNEQFF	V5-6	J2-1	LULO-TC-DN4_Tc_N_CD40L-	1
SASSPEGGSYNEQFF	V5-6	J2-1	LULO-TC-DN4_Tc_N_CD40L-	1
WASSLGLAGYSYEKYG	V5-6	J2-7	LULO-TC-DN4_Tc_N_CD40L-	1
WASSLGYDSYNEQFF	V5-6	J2-1	LULO-TC-DN4_Tc_N_CD40L-	1
WASSLTSGRLDYNEQFF	V5-6	J2-1	LULO-TC-DN4_Tc_N_CD40L-	1
WASSPAGGRPSPEQETQYF	V5-6	J2-5	LULO-TC-DN4_Tc_N_CD40L-	1
YASSLAGGGSPNEQFF	V5-6	J2-1	LULO-TC-DN4_Tc_N_CD40L-	1
YASSLDEGTVVWYGYTF	V5-6	J1-2	LULO-TC-DN4_Tc_N_CD40L-	1
YASSLEASYELYF	V5-6	J2-7	LULO-TC-DN4_Tc_N_CD40L-	1
YASSLGLAGSYNEQFF	V5-6	J2-1	LULO-TC-DN4_Tc_N_CD40L-	1
YASSLTGHSSYNEQFF	V5-6	J2-1	LULO-TC-DN4_Tc_N_CD40L-	1
YASSLVEGSTYEQYF	V5-6	J2-7	LULO-TC-DN4_Tc_N_CD40L-	1
YASSSLMTSGVSNEQFF	V5-6	J2-1	LULO-TC-DN4_Tc_N_CD40L-	1
CASDGGSGGYTF	V5-7	J1-2	LULO-TC-DN4_Tc_N_CD40L-	1
CASNLGEENPNYGYTF	V5-7	J1-2	LULO-TC-DN4_Tc_N_CD40L-	1
CASPSPTSGSSTDTQYF	V5-7	J2-3	LULO-TC-DN4_Tc_N_CD40L-	1
CASSFGGATDTQYF	V5-7	J2-3	LULO-TC-DN4_Tc_N_CD40L-	1
CASSFGQVDETQYF	V5-7	J2-5	LULO-TC-DN4_Tc_N_CD40L-	1
CASSFGRGNTGELFF	V5-7	J2-2	LULO-TC-DN4_Tc_N_CD40L-	1
CASSIFDEQFF	V5-7	J2-1	LULO-TC-DN4_Tc_N_CD40L-	1
CASSLAAASGGAGELFF	V5-7	J2-2	LULO-TC-DN4_Tc_N_CD40L-	1
CASSLDGTGYYGYTF	V5-7	J1-2	LULO-TC-DN4_Tc_N_CD40L-	2
CASSLDRASSYNEQFV	V5-7	J2-1	LULO-TC-DN4_Tc_N_CD40L-	1
CASSLEGTANTEAFF	V5-7	J1-1	LULO-TC-DN4_Tc_N_CD40L-	1
CASSLGAGIQPQHF	V5-7	J1-5	LULO-TC-DN4_Tc_N_CD40L-	1
CASSLIGDTQYF	V5-7	J2-3	LULO-TC-DN4_Tc_N_CD40L-	2
CASSLLGGGLLLGGETQYF	V5-7	J2-5	LULO-TC-DN4_Tc_N_CD40L-	1
CASSLPVGYNEQFF	V5-7	J2-1	LULO-TC-DN4_Tc_N_CD40L-	1
CASSLTGQETNTEAFF	V5-7	J1-1	LULO-TC-DN4_Tc_N_CD40L-	1
CASSLVGQGYEQYF	V5-7	J2-7	LULO-TC-DN4_Tc_N_CD40L-	1
CASSLVVLGGWEQFF	V5-7	J2-1	LULO-TC-DN4_Tc_N_CD40L-	1
CASSLWTGLDNEQFF	V5-7	J2-1	LULO-TC-DN4_Tc_N_CD40L-	2
CASSPSVGQGDVVRPYEQYF	V5-7	J2-7	LULO-TC-DN4_Tc_N_CD40L-	1
CAAASKLSSYNEQFF	V6-1	J2-1	LULO-TC-DN4_Tc_N_CD40L-	22
CAADSGVLYEQYF	V6-1	J2-7	LULO-TC-DN4_Tc_N_CD40L-	4
CAAGNIAGGADTQYF	V6-1	J2-3	LULO-TC-DN4_Tc_N_CD40L-	4
CAAGPAADSFF	V6-1	J1-1	LULO-TC-DN4_Tc_N_CD40L-	1
CAANGGSSGNTIYF	V6-1	J1-3	LULO-TC-DN4_Tc_N_CD40L-	3
CAAQLQGWGRTEAFF	V6-1	J1-1	LULO-TC-DN4_Tc_N_CD40L-	21
CAARGGALFSYNEQFF	V6-1	J2-1	LULO-TC-DN4_Tc_N_CD40L-	8
CAARRDPAGEQYF	V6-1	J2-7	LULO-TC-DN4_Tc_N_CD40L-	1
CAASPAADSFF	V6-1	J1-1	LULO-TC-DN4_Tc_N_CD40L-	1386
CAASPATDSFF	V6-1	J1-1	LULO-TC-DN4_Tc_N_CD40L-	3
CACEGASYNEQFF	V6-1	J2-1	LULO-TC-DN4_Tc_N_CD40L-	1
CACRHRGQETQYF	V6-1	J2-5	LULO-TC-DN4_Tc_N_CD40L-	1
CACRTDGNQPQHF	V6-1	J1-5	LULO-TC-DN4_Tc_N_CD40L-	10
CACSEAHTGEAYEQYF	V6-1	J2-7	LULO-TC-DN4_Tc_N_CD40L-	4
CACSETDRVSYGYTF	V6-1	J1-2	LULO-TC-DN4_Tc_N_CD40L-	2
CACSLGTSGGTDTQYF	V6-1	J2-3	LULO-TC-DN4_Tc_N_CD40L-	2
CACSLNGAYNEQFF	V6-1	J2-1	LULO-TC-DN4_Tc_N_CD40L-	1
CACSVGQGTEAFF	V6-1	J1-1	LULO-TC-DN4_Tc_N_CD40L-	1
CACTGASGANVLTF	V6-1	J2-6	LULO-TC-DN4_Tc_N_CD40L-	495
CAEGPPGTEAFF	V6-1	J1-1	LULO-TC-DN4_Tc_N_CD40L-	2
CAGGLWGYEQYF	V6-1	J2-1	LULO-TC-DN4_Tc_N_CD40L-	7
CAGGLWGYEQYF	V6-1	J2-7	LULO-TC-DN4_Tc_N_CD40L-	181
CAGGSVQGENEQYF	V6-1	J2-7	LULO-TC-DN4_Tc_N_CD40L-	2
CAGGTSGAGGYTF	V6-1	J1-2	LULO-TC-DN4_Tc_N_CD40L-	22
CAGREGTANTEAFF	V6-1	J1-1	LULO-TC-DN4_Tc_N_CD40L-	1
CAGRPDRGVYNEQFF	V6-1	J2-1	LULO-TC-DN4_Tc_N_CD40L-	1
CAGSDGSSGNTIYF	V6-1	J1-3	LULO-TC-DN4_Tc_N_CD40L-	3
CAGSEAPLAGADTQYF	V6-1	J2-3	LULO-TC-DN4_Tc_N_CD40L-	9
CAGSEARTVETQYF	V6-1	J2-5	LULO-TC-DN4_Tc_N_CD40L-	3
CAGSEEVTGRRTEAFF	V6-1	J1-1	LULO-TC-DN4_Tc_N_CD40L-	2
CAGSEGLGQVHEQYF	V6-1	J2-7	LULO-TC-DN4_Tc_N_CD40L-	6
CAGSELEGQPQHF	V6-1	J1-5	LULO-TC-DN4_Tc_N_CD40L-	4
CAGSERAQGDQPQHF	V6-1	J1-5	LULO-TC-DN4_Tc_N_CD40L-	9
CAGSESQGEWDEQYF	V6-1	J2-7	LULO-TC-DN4_Tc_N_CD40L-	2
CAGSESSGGQDEQFF	V6-1	J2-1	LULO-TC-DN4_Tc_N_CD40L-	6
CAGSFTMGDTQYF	V6-1	J2-3	LULO-TC-DN4_Tc_N_CD40L-	1
CAGSPNRDRESHQPQHF	V6-1	J1-5	LULO-TC-DN4_Tc_N_CD40L-	2
CAGSRDGSYEQYF	V6-1	J2-7	LULO-TC-DN4_Tc_N_CD40L-	1
CAGSSKTGDAYGYTF	V6-1	J1-2	LULO-TC-DN4_Tc_N_CD40L-	1
CAGSYEQYF	V6-1	J2-7	LULO-TC-DN4_Tc_N_CD40L-	1
CAGTPGQGPPETQYF	V6-1	J2-5	LULO-TC-DN4_Tc_N_CD40L-	1
CAIAGWVYSPLHF	V6-1	J1-6	LULO-TC-DN4_Tc_N_CD40L-	1
CAIDRLGCEQFF	V6-1	J2-1	LULO-TC-DN4_Tc_N_CD40L-	1
CAIDRLGGEQFF	V6-1	J2-1	LULO-TC-DN4_Tc_N_CD40L-	533
CAIDRLGGEQFF	V6-1	J2-7	LULO-TC-DN4_Tc_N_CD40L-	6
CAIDRLGGEQLF	V6-1	J2-1	LULO-TC-DN4_Tc_N_CD40L-	1
CAIGEGAAAATNEKLFF	V6-1	J1-4	LULO-TC-DN4_Tc_N_CD40L-	4
CAIGPASSIMNTEAFF	V6-1	J1-1	LULO-TC-DN4_Tc_N_CD40L-	1
CAIGPENTEAFF	V6-1	J1-1	LULO-TC-DN4_Tc_N_CD40L-	4
CAIGSSYEQYF	V6-1	J2-7	LULO-TC-DN4_Tc_N_CD40L-	6
CAIGTGEGYGYTF	V6-1	J1-2	LULO-TC-DN4_Tc_N_CD40L-	5
CAIGVAGAPYNEQFF	V6-1	J2-1	LULO-TC-DN4_Tc_N_CD40L-	15
CAIKEGHKDEQYF	V6-1	J2-4	LULO-TC-DN4_Tc_N_CD40L-	1
CAIKEGHKDEQYF	V6-1	J2-7	LULO-TC-DN4_Tc_N_CD40L-	3
CAIKTGTSSYNEQFF	V6-1	J2-1	LULO-TC-DN4_Tc_N_CD40L-	11
CAIKTGTSSYNGQFF	V6-1	J2-1	LULO-TC-DN4_Tc_N_CD40L-	1
CAILDSPNSYEQYF	V6-1	J2-7	LULO-TC-DN4_Tc_N_CD40L-	21
CAIMSPEGNEQFF	V6-1	J2-1	LULO-TC-DN4_Tc_N_CD40L-	6
CAINALGYGYTF	V6-1	J1-2	LULO-TC-DN4_Tc_N_CD40L-	10
CAINTGGGDGYTF	V6-1	J1-2	LULO-TC-DN4_Tc_N_CD40L-	9
CAINVRTGNTGELFF	V6-1	J2-2	LULO-TC-DN4_Tc_N_CD40L-	3
CAIREGEKLFF	V6-1	J1-4	LULO-TC-DN4_Tc_N_CD40L-	9
CAIREPGQSYEQYF	V6-1	J2-7	LULO-TC-DN4_Tc_N_CD40L-	1
CAIRGASEPSSGNTIYF	V6-1	J1-3	LULO-TC-DN4_Tc_N_CD40L-	3
CAIRGDGSYEQYF	V6-1	J2-7	LULO-TC-DN4_Tc_N_CD40L-	5
CAIRGEPTGNGNEQFF	V6-1	J2-1	LULO-TC-DN4_Tc_N_CD40L-	3
CAIRGRIDSGAETQYF	V6-1	J2-1	LULO-TC-DN4_Tc_N_CD40L-	1
CAIRGRIDSGAETQYF	V6-1	J2-5	LULO-TC-DN4_Tc_N_CD40L-	4
CAIRGSGGDVYNEQFF	V6-1	J2-1	LULO-TC-DN4_Tc_N_CD40L-	1
CAIRGTSGLSYNEQFF	V6-1	J2-1	LULO-TC-DN4_Tc_N_CD40L-	11
CAIRISGSGVTDTQYF	V6-1	J2-3	LULO-TC-DN4_Tc_N_CD40L-	3
CAIRPGLGSDTQYF	V6-1	J2-3	LULO-TC-DN4_Tc_N_CD40L-	4
CAIRPGTGVLEQYF	V6-1	J2-7	LULO-TC-DN4_Tc_N_CD40L-	6
CAIRQENSPLHF	V6-1	J1-6	LULO-TC-DN4_Tc_N_CD40L-	7
CAIRRDFQETQYF	V6-1	J2-5	LULO-TC-DN4_Tc_N_CD40L-	3
CAIRRDGSYEQYF	V6-1	J2-7	LULO-TC-DN4_Tc_N_CD40L-	11
CAIRSVETGELFF	V6-1	J2-2	LULO-TC-DN4_Tc_N_CD40L-	3
CAIRVSDGENYGYTF	V6-1	J1-2	LULO-TC-DN4_Tc_N_CD40L-	6
CAISADTGTAHTEAFF	V6-1	J1-1	LULO-TC-DN4_Tc_N_CD40L-	2
CAISAGGRFTDTQYF	V6-1	J2-3	LULO-TC-DN4_Tc_N_CD40L-	3
CAISAGLAGVYTGELFF	V6-1	J2-2	LULO-TC-DN4_Tc_N_CD40L-	3
CAISAIPSYEQYF	V6-1	J2-7	LULO-TC-DN4_Tc_N_CD40L-	1
CAISALAGGYEQYF	V6-1	J2-7	LULO-TC-DN4_Tc_N_CD40L-	2
CAISAMGASQPQHF	V6-1	J1-5	LULO-TC-DN4_Tc_N_CD40L-	7
CAISASGIGNEQFF	V6-1	J2-1	LULO-TC-DN4_Tc_N_CD40L-	3
CAISDAGSNTEAFF	V6-1	J1-1	LULO-TC-DN4_Tc_N_CD40L-	1
CAISDDAEKDSPLHF	V6-1	J1-6	LULO-TC-DN4_Tc_N_CD40L-	8
CAISDEDGNQPQHF	V6-1	J1-5	LULO-TC-DN4_Tc_N_CD40L-	6
CAISDFFQKLNTEAFF	V6-1	J1-1	LULO-TC-DN4_Tc_N_CD40L-	4
CAISDGDRMHEQYF	V6-1	J2-7	LULO-TC-DN4_Tc_N_CD40L-	1
CAISDGERDTEAFF	V6-1	J1-1	LULO-TC-DN4_Tc_N_CD40L-	5
CAISDGGGLYNSPLHF	V6-1	J1-6	LULO-TC-DN4_Tc_N_CD40L-	4
CAISDGNSPLHF	V6-1	J1-6	LULO-TC-DN4_Tc_N_CD40L-	15
CAISDIGGLTDTQYF	V6-1	J2-3	LULO-TC-DN4_Tc_N_CD40L-	1
CAISDLAGGPDEQFF	V6-1	J2-1	LULO-TC-DN4_Tc_N_CD40L-	12
CAISDLAGGPGEQFF	V6-1	J2-1	LULO-TC-DN4_Tc_N_CD40L-	4
CAISDLGLWQPQHF	V6-1	J1-5	LULO-TC-DN4_Tc_N_CD40L-	8
CAISDLQSSSYEQYF	V6-1	J2-1	LULO-TC-DN4_Tc_N_CD40L-	1
CAISDLQSSSYEQYF	V6-1	J2-7	LULO-TC-DN4_Tc_N_CD40L-	3
CAISDLTDTQYF	V6-1	J2-3	LULO-TC-DN4_Tc_N_CD40L-	2
CAISDPDRDLGYTF	V6-1	J1-2	LULO-TC-DN4_Tc_N_CD40L-	1
CAISDPGGSYNSPLHF	V6-1	J1-6	LULO-TC-DN4_Tc_N_CD40L-	2
CAISDPGSAQSFYGYTF	V6-1	J1-2	LULO-TC-DN4_Tc_N_CD40L-	6
CAISDPRTGPSSPLHF	V6-1	J1-6	LULO-TC-DN4_Tc_N_CD40L-	8
CAISDPSPGQGLSGANVLTF	V6-1	J2-6	LULO-TC-DN4_Tc_N_CD40L-	6
CAISDPSYTSYEQYF	V6-1	J2-7	LULO-TC-DN4_Tc_N_CD40L-	1
CAISDPTVKWGAEAFF	V6-1	J1-1	LULO-TC-DN4_Tc_N_CD40L-	2
CAISDRDYNEQFF	V6-1	J2-1	LULO-TC-DN4_Tc_N_CD40L-	5
CAISDRLAGSGDTQYF	V6-1	J2-3	LULO-TC-DN4_Tc_N_CD40L-	6
CAISDRQGAMFNTEAFF	V6-1	J1-1	LULO-TC-DN4_Tc_N_CD40L-	1
CAISDSDRRGVEQYF	V6-1	J2-7	LULO-TC-DN4_Tc_N_CD40L-	1
CAISDSGTETNYGYTF	V6-1	J1-2	LULO-TC-DN4_Tc_N_CD40L-	9
CAISDSGTGQETQYF	V6-1	J2-5	LULO-TC-DN4_Tc_N_CD40L-	3
CAISDSNYGYTF	V6-1	J1-2	LULO-TC-DN4_Tc_N_CD40L-	5
CAISDSQETQYF	V6-1	J2-5	LULO-TC-DN4_Tc_N_CD40L-	5
CAISDTASGRVYEQYF	V6-1	J2-7	LULO-TC-DN4_Tc_N_CD40L-	2
CAISDTGMETQYF	V6-1	J2-5	LULO-TC-DN4_Tc_N_CD40L-	4
CAISDWDRGLSEQYF	V6-1	J2-7	LULO-TC-DN4_Tc_N_CD40L-	2
CAISDWSGQETQYF	V6-1	J2-5	LULO-TC-DN4_Tc_N_CD40L-	3
CAISEAGYSYEQYF	V6-1	J2-7	LULO-TC-DN4_Tc_N_CD40L-	4
CAISEDELGPGRDEQFF	V6-1	J2-1	LULO-TC-DN4_Tc_N_CD40L-	4
CAISEDRELTEAFF	V6-1	J1-1	LULO-TC-DN4_Tc_N_CD40L-	1
CAISEDRGGPYGYTF	V6-1	J1-2	LULO-TC-DN4_Tc_N_CD40L-	1
CAISEDSEAFF	V6-1	J1-1	LULO-TC-DN4_Tc_N_CD40L-	4
CAISEERTSGPTQYF	V6-1	J2-3	LULO-TC-DN4_Tc_N_CD40L-	6
CAISEFNRDRGTAGDGYTF	V6-1	J1-2	LULO-TC-DN4_Tc_N_CD40L-	3
CAISEGDGMNTEAFF	V6-1	J1-1	LULO-TC-DN4_Tc_N_CD40L-	2
CAISEGDGNQPQHF	V6-1	J1-5	LULO-TC-DN4_Tc_N_CD40L-	1
CAISEGDRDSNQPQHF	V6-1	J1-5	LULO-TC-DN4_Tc_N_CD40L-	5
CAISEGESSYEQYF	V6-1	J2-7	LULO-TC-DN4_Tc_N_CD40L-	1
CAISEGGGQGSYNEQFF	V6-1	J2-1	LULO-TC-DN4_Tc_N_CD40L-	9
CAISEGGGTEF	V6-1	J2-1	LULO-TC-DN4_Tc_N_CD40L-	1
CAISEGGQGALCQPQHF	V6-1	J1-5	LULO-TC-DN4_Tc_N_CD40L-	13
CAISEGPNTGELFF	V6-1	J2-2	LULO-TC-DN4_Tc_N_CD40L-	6
CAISEGQGGETQYF	V6-1	J2-5	LULO-TC-DN4_Tc_N_CD40L-	12
CAISEGSSYEQYF	V6-1	J2-7	LULO-TC-DN4_Tc_N_CD40L-	2
CAISEGTAINTEAFF	V6-1	J1-1	LULO-TC-DN4_Tc_N_CD40L-	2
CAISEGTGGATYEQYF	V6-1	J2-7	LULO-TC-DN4_Tc_N_CD40L-	4
CAISEGTSGGLYEQFF	V6-1	J2-1	LULO-TC-DN4_Tc_N_CD40L-	6
CAISEIGDNEQFF	V6-1	J2-1	LULO-TC-DN4_Tc_N_CD40L-	7
CAISEIGSQETQYF	V6-1	J2-5	LULO-TC-DN4_Tc_N_CD40L-	9
CAISELGANTEAFF	V6-1	J1-1	LULO-TC-DN4_Tc_N_CD40L-	1
CAISELVRFTDTQYF	V6-1	J2-3	LULO-TC-DN4_Tc_N_CD40L-	9
CAISENLNTEAFF	V6-1	J1-1	LULO-TC-DN4_Tc_N_CD40L-	1
CAISENSGSDEQFF	V6-1	J2-1	LULO-TC-DN4_Tc_N_CD40L-	1
CAISENTHTDTEAFF	V6-1	J1-1	LULO-TC-DN4_Tc_N_CD40L-	2
CAISENVRASYNEQFF	V6-1	J2-1	LULO-TC-DN4_Tc_N_CD40L-	3
CAISEPDGAGHTEAFF	V6-1	J1-1	LULO-TC-DN4_Tc_N_CD40L-	2
CAISEPELADTQYF	V6-1	J2-3	LULO-TC-DN4_Tc_N_CD40L-	17
CAISEPGLAGGRETQYF	V6-1	J2-5	LULO-TC-DN4_Tc_N_CD40L-	2
CAISEPGSVHNDEQFF	V6-1	J2-1	LULO-TC-DN4_Tc_N_CD40L-	2
CAISEPGTGSYEQYF	V6-1	J2-7	LULO-TC-DN4_Tc_N_CD40L-	5
CAISEPGTPSSYEQYF	V6-1	J2-7	LULO-TC-DN4_Tc_N_CD40L-	1
CAISEPPGQGAAGELFF	V6-1	J2-2	LULO-TC-DN4_Tc_N_CD40L-	5
CAISEPVGAADGYTF	V6-1	J1-2	LULO-TC-DN4_Tc_N_CD40L-	5
CAISEQGVNSPLHF	V6-1	J1-6	LULO-TC-DN4_Tc_N_CD40L-	3
CAISEQGYTEAFF	V6-1	J1-1	LULO-TC-DN4_Tc_N_CD40L-	1
CAISEQTGGFDEQFF	V6-1	J2-1	LULO-TC-DN4_Tc_N_CD40L-	10
CAISEQTSGFDEQFF	V6-1	J2-1	LULO-TC-DN4_Tc_N_CD40L-	1
CAISERESLNEQYF	V6-1	J2-7	LULO-TC-DN4_Tc_N_CD40L-	1
CAISESAAGQETQYF	V6-1	J2-3	LULO-TC-DN4_Tc_N_CD40L-	1
CAISESAAGQETQYF	V6-1	J2-5	LULO-TC-DN4_Tc_N_CD40L-	2
CAISESAGDSYNEQFF	V6-1	J2-1	LULO-TC-DN4_Tc_N_CD40L-	4
CAISESAGGYYEQYF	V6-1	J2-1	LULO-TC-DN4_Tc_N_CD40L-	1
CAISESAGGYYEQYF	V6-1	J2-7	LULO-TC-DN4_Tc_N_CD40L-	3
CAISESATNSYNEQFF	V6-1	J2-1	LULO-TC-DN4_Tc_N_CD40L-	8
CAISESDRVSTEAFF	V6-1	J1-1	LULO-TC-DN4_Tc_N_CD40L-	2
CAISESDRVYNEQFF	V6-1	J2-1	LULO-TC-DN4_Tc_N_CD40L-	7
CAISESEGYGYTF	V6-1	J1-2	LULO-TC-DN4_Tc_N_CD40L-	1
CAISESEQGERYGYTF	V6-1	J1-2	LULO-TC-DN4_Tc_N_CD40L-	6
CAISESETNYEQYF	V6-1	J2-7	LULO-TC-DN4_Tc_N_CD40L-	3
CAISESGGAVQETQYF	V6-1	J2-5	LULO-TC-DN4_Tc_N_CD40L-	2
CAISESGGLNEQYF	V6-1	J2-7	LULO-TC-DN4_Tc_N_CD40L-	3
CAISESGGPRGGTEAFF	V6-1	J1-1	LULO-TC-DN4_Tc_N_CD40L-	1
CAISESGNTEAFF	V6-1	J1-1	LULO-TC-DN4_Tc_N_CD40L-	6
CAISESGSAGTYNEQFF	V6-1	J2-1	LULO-TC-DN4_Tc_N_CD40L-	10
CAISESGSGTGLQETQYF	V6-1	J2-1	LULO-TC-DN4_Tc_N_CD40L-	1
CAISESGSGTGLQETQYF	V6-1	J2-5	LULO-TC-DN4_Tc_N_CD40L-	4
CAISESGSGTGLQETQYF	V6-1	J2-7	LULO-TC-DN4_Tc_N_CD40L-	1
CAISESGVLNTEAFF	V6-1	J1-1	LULO-TC-DN4_Tc_N_CD40L-	1
CAISESIRYNGELFF	V6-1	J2-2	LULO-TC-DN4_Tc_N_CD40L-	1
CAISESLGQGIYEQYF	V6-1	J2-7	LULO-TC-DN4_Tc_N_CD40L-	1
CAISESLQPQHF	V6-1	J1-5	LULO-TC-DN4_Tc_N_CD40L-	3
CAISESLVGNSPLHF	V6-1	J1-6	LULO-TC-DN4_Tc_N_CD40L-	1
CAISESLWGEQFF	V6-1	J2-1	LULO-TC-DN4_Tc_N_CD40L-	1
CAISESLYNEQFF	V6-1	J2-1	LULO-TC-DN4_Tc_N_CD40L-	14
CAISESNGNGNEQFF	V6-1	J2-1	LULO-TC-DN4_Tc_N_CD40L-	15
CAISESPAGGPDTQYF	V6-1	J2-3	LULO-TC-DN4_Tc_N_CD40L-	3
CAISESPDRGSTDTQYF	V6-1	J2-3	LULO-TC-DN4_Tc_N_CD40L-	2
CAISESQGAFTEAFI	V6-1	J1-1	LULO-TC-DN4_Tc_N_CD40L-	2
CAISESRATNEKLFF	V6-1	J1-4	LULO-TC-DN4_Tc_N_CD40L-	2
CAISESRAVGEQYF	V6-1	J2-1	LULO-TC-DN4_Tc_N_CD40L-	1
CAISESRAVGEQYF	V6-1	J2-7	LULO-TC-DN4_Tc_N_CD40L-	3
CAISESRDKEAFF	V6-1	J1-1	LULO-TC-DN4_Tc_N_CD40L-	3
CAISESRDNEQFF	V6-1	J2-1	LULO-TC-DN4_Tc_N_CD40L-	10
CAISESRYTEAFF	V6-1	J1-1	LULO-TC-DN4_Tc_N_CD40L-	3
CAISESSASGGQETQYF	V6-1	J2-5	LULO-TC-DN4_Tc_N_CD40L-	5
CAISESSGGETQYF	V6-1	J2-5	LULO-TC-DN4_Tc_N_CD40L-	6
CAISESSLGAPSSYNEQFF	V6-1	J2-1	LULO-TC-DN4_Tc_N_CD40L-	3
CAISESSSEETQYF	V6-1	J2-1	LULO-TC-DN4_Tc_N_CD40L-	1
CAISESSSEETQYF	V6-1	J2-5	LULO-TC-DN4_Tc_N_CD40L-	5
CAISESTEGADTGELFF	V6-1	J2-2	LULO-TC-DN4_Tc_N_CD40L-	6
CAISESTGNAEPQHF	V6-1	J1-5	LULO-TC-DN4_Tc_N_CD40L-	6
CAISESTGREDGYTF	V6-1	J1-2	LULO-TC-DN4_Tc_N_CD40L-	2
CAISESTGSNYGYTF	V6-1	J1-2	LULO-TC-DN4_Tc_N_CD40L-	11
CAISESTRATEAFF	V6-1	J1-1	LULO-TC-DN4_Tc_N_CD40L-	2
CAISESTSGSSYNEQFF	V6-1	J2-1	LULO-TC-DN4_Tc_N_CD40L-	6
CAISESTTASWGYGYTF	V6-1	J1-2	LULO-TC-DN4_Tc_N_CD40L-	1
CAISESTWDGYTF	V6-1	J1-2	LULO-TC-DN4_Tc_N_CD40L-	5
CAISESVAVGTGANVLTF	V6-1	J2-6	LULO-TC-DN4_Tc_N_CD40L-	1
CAISESVFRTYQETQYF	V6-1	J2-5	LULO-TC-DN4_Tc_N_CD40L-	1
CAISESWGLAGGELFF	V6-1	J2-2	LULO-TC-DN4_Tc_N_CD40L-	1
CAISESYAGEQFF	V6-1	J2-1	LULO-TC-DN4_Tc_N_CD40L-	5
CAISESYGGNTDTQYF	V6-1	J2-3	LULO-TC-DN4_Tc_N_CD40L-	15
CAISETEAYEQYF	V6-1	J2-7	LULO-TC-DN4_Tc_N_CD40L-	1
CAISETGMMGLTDTQYF	V6-1	J2-3	LULO-TC-DN4_Tc_N_CD40L-	6
CAISETVLAGGTEETQYF	V6-1	J2-5	LULO-TC-DN4_Tc_N_CD40L-	3
CAISEVGQVDLYGYTF	V6-1	J1-2	LULO-TC-DN4_Tc_N_CD40L-	1
CAISEVPGASGYTF	V6-1	J1-2	LULO-TC-DN4_Tc_N_CD40L-	5
CAISEVSYEQYF	V6-1	J2-1	LULO-TC-DN4_Tc_N_CD40L-	1
CAISEVWQNNYEQYF	V6-1	J2-7	LULO-TC-DN4_Tc_N_CD40L-	1
CAISEWISGELFF	V6-1	J2-2	LULO-TC-DN4_Tc_N_CD40L-	8
CAISEWLADGELFF	V6-1	J2-2	LULO-TC-DN4_Tc_N_CD40L-	11
CAISEWTVQMNTEAFF	V6-1	J1-1	LULO-TC-DN4_Tc_N_CD40L-	3
CAISFMLGDEQFF	V6-1	J2-1	LULO-TC-DN4_Tc_N_CD40L-	3
CAISGASGRAMDEQFF	V6-1	J2-1	LULO-TC-DN4_Tc_N_CD40L-	7
CAISGATYNSPLHF	V6-1	J1-6	LULO-TC-DN4_Tc_N_CD40L-	2
CAISGDATGNTEAFF	V6-1	J1-1	LULO-TC-DN4_Tc_N_CD40L-	1
CAISGGDNEQFF	V6-1	J2-1	LULO-TC-DN4_Tc_N_CD40L-	1
CAISGGPWVENTEAFF	V6-1	J1-1	LULO-TC-DN4_Tc_N_CD40L-	4
CAISGIAGGTDTQYF	V6-1	J2-3	LULO-TC-DN4_Tc_N_CD40L-	1
CAISGLAGGVDEQYF	V6-1	J2-7	LULO-TC-DN4_Tc_N_CD40L-	1
CAISGLSYGYTF	V6-1	J1-2	LULO-TC-DN4_Tc_N_CD40L-	3
CAISGQGVTYEQYF	V6-1	J2-7	LULO-TC-DN4_Tc_N_CD40L-	4
CAISGSGDRGADEQFF	V6-1	J2-1	LULO-TC-DN4_Tc_N_CD40L-	4
CAISGSGRDVYNEQFF	V6-1	J2-1	LULO-TC-DN4_Tc_N_CD40L-	9
CAISGTPYLYEQYF	V6-1	J2-7	LULO-TC-DN4_Tc_N_CD40L-	2
CAISGVRGGYQETQYF	V6-1	J2-1	LULO-TC-DN4_Tc_N_CD40L-	1
CAISGVRGGYQETQYF	V6-1	J2-5	LULO-TC-DN4_Tc_N_CD40L-	3
CAISGYRGENTEAFF	V6-1	J1-1	LULO-TC-DN4_Tc_N_CD40L-	1
CAISKENEKLFF	V6-1	J1-4	LULO-TC-DN4_Tc_N_CD40L-	1
CAISLGQGGNTIYF	V6-1	J1-3	LULO-TC-DN4_Tc_N_CD40L-	3
CAISLLPGESNEQFF	V6-1	J2-1	LULO-TC-DN4_Tc_N_CD40L-	9
CAISLSRAYEQYF	V6-1	J2-7	LULO-TC-DN4_Tc_N_CD40L-	1
CAISPGGLGTEAFF	V6-1	J1-1	LULO-TC-DN4_Tc_N_CD40L-	2
CAISPGGLVSDEQFF	V6-1	J2-1	LULO-TC-DN4_Tc_N_CD40L-	8
CAISPGKDSFYEQYF	V6-1	J2-7	LULO-TC-DN4_Tc_N_CD40L-	1
CAISPPTWSQPQHF	V6-1	J1-5	LULO-TC-DN4_Tc_N_CD40L-	3
CAISPRLLSTDTQYF	V6-1	J2-3	LULO-TC-DN4_Tc_N_CD40L-	5
CAISPSGSYYEQYF	V6-1	J2-7	LULO-TC-DN4_Tc_N_CD40L-	2
CAISPTGGYEQYF	V6-1	J2-7	LULO-TC-DN4_Tc_N_CD40L-	2
CAISQGGRSYEQYF	V6-1	J2-7	LULO-TC-DN4_Tc_N_CD40L-	1
CAISQTGDNSPLHF	V6-1	J1-6	LULO-TC-DN4_Tc_N_CD40L-	13
CAISRGNYGYTF	V6-1	J1-2	LULO-TC-DN4_Tc_N_CD40L-	2
CAISSGPSYNEQFF	V6-1	J2-1	LULO-TC-DN4_Tc_N_CD40L-	5
CAISSPGSYEQYF	V6-1	J2-7	LULO-TC-DN4_Tc_N_CD40L-	1
CAISSRQGPTDTQYF	V6-1	J2-3	LULO-TC-DN4_Tc_N_CD40L-	1
CAISSTGTVNTEAFF	V6-1	J1-1	LULO-TC-DN4_Tc_N_CD40L-	2
CAISTGDPYEQYF	V6-1	J2-7	LULO-TC-DN4_Tc_N_CD40L-	3
CAISVAGGVNNEQFF	V6-1	J2-1	LULO-TC-DN4_Tc_N_CD40L-	7
CAISVAGIETQYF	V6-1	J2-5	LULO-TC-DN4_Tc_N_CD40L-	7
CAISVAGIETQYF	V6-1	J2-7	LULO-TC-DN4_Tc_N_CD40L-	2
CAISVDRDTDTQYF	V6-1	J2-3	LULO-TC-DN4_Tc_N_CD40L-	1
CAISVRFENAAYQETQYF	V6-1	J2-5	LULO-TC-DN4_Tc_N_CD40L-	1
CAISWLAEPTGELFF	V6-1	J2-2	LULO-TC-DN4_Tc_N_CD40L-	15
CAISYSGLDNNEQFF	V6-1	J2-1	LULO-TC-DN4_Tc_N_CD40L-	1
CAISYTGVFTYEQYF	V6-1	J2-7	LULO-TC-DN4_Tc_N_CD40L-	7
CAITLRGPSSEKLFF	V6-1	J1-4	LULO-TC-DN4_Tc_N_CD40L-	1
CAITSGTGREAFF	V6-1	J1-1	LULO-TC-DN4_Tc_N_CD40L-	4
CAITVRDGDAYEQYF	V6-1	J2-7	LULO-TC-DN4_Tc_N_CD40L-	2
CAKGPRGQGAEGYTF	V6-1	J1-2	LULO-TC-DN4_Tc_N_CD40L-	14
CALGRDGTGELFF	V6-1	J2-2	LULO-TC-DN4_Tc_N_CD40L-	7
CALLASASYEQFF	V6-1	J2-1	LULO-TC-DN4_Tc_N_CD40L-	1
CALLASASYEQYF	V6-1	J2-1	LULO-TC-DN4_Tc_N_CD40L-	8
CALLASASYEQYF	V6-1	J2-5	LULO-TC-DN4_Tc_N_CD40L-	3
CALLASASYEQYF	V6-1	J2-7	LULO-TC-DN4_Tc_N_CD40L-	376
CALPASASYEQYF	V6-1	J2-7	LULO-TC-DN4_Tc_N_CD40L-	4
CAMSRGLCSPLHF	V6-1	J1-6	LULO-TC-DN4_Tc_N_CD40L-	1
CAMSRGLGSPLHF	V6-1	J1-6	LULO-TC-DN4_Tc_N_CD40L-	866
CAMSRGLGSPLQF	V6-1	J1-6	LULO-TC-DN4_Tc_N_CD40L-	1
CAMSRGRGADTQYF	V6-1	J2-3	LULO-TC-DN4_Tc_N_CD40L-	1
CAMSRRLGSPLHF	V6-1	J1-6	LULO-TC-DN4_Tc_N_CD40L-	1
CANGQRGENTGELFF	V6-1	J2-2	LULO-TC-DN4_Tc_N_CD40L-	5
CANLTGLTYGNEKLFF	V6-1	J1-4	LULO-TC-DN4_Tc_N_CD40L-	6
CANMSDQPQHF	V6-1	J1-5	LULO-TC-DN4_Tc_N_CD40L-	1
CANREYRGGDYGYTF	V6-1	J1-2	LULO-TC-DN4_Tc_N_CD40L-	1
CANRMTGYEQYF	V6-1	J2-7	LULO-TC-DN4_Tc_N_CD40L-	1
CANSDGSSGNTIYF	V6-1	J1-3	LULO-TC-DN4_Tc_N_CD40L-	4
CANSEAGLGSNTEAFF	V6-1	J1-1	LULO-TC-DN4_Tc_N_CD40L-	1
CANSEFRLASGGELFF	V6-1	J2-2	LULO-TC-DN4_Tc_N_CD40L-	1
CANSEGQETVTDTQYF	V6-1	J2-3	LULO-TC-DN4_Tc_N_CD40L-	2
CANSLQEGDTQYF	V6-1	J2-3	LULO-TC-DN4_Tc_N_CD40L-	1
CANSPSGDAYGYTF	V6-1	J1-2	LULO-TC-DN4_Tc_N_CD40L-	1
CANSPSPGTSYEQYF	V6-1	J2-7	LULO-TC-DN4_Tc_N_CD40L-	1
CANTLGGEDTEAFF	V6-1	J1-1	LULO-TC-DN4_Tc_N_CD40L-	1
CANTPGQGPPETQYF	V6-1	J2-5	LULO-TC-DN4_Tc_N_CD40L-	2
CAPNSGSTYNEQFF	V6-1	J2-1	LULO-TC-DN4_Tc_N_CD40L-	1
CAPPAGSHGYTF	V6-1	J1-2	LULO-TC-DN4_Tc_N_CD40L-	1
CAPPAGSYGYTF	V6-1	J1-2	LULO-TC-DN4_Tc_N_CD40L-	326
CAPPVGSYGYTF	V6-1	J1-2	LULO-TC-DN4_Tc_N_CD40L-	1
CARAAGLASRTDTQYF	V6-1	J2-3	LULO-TC-DN4_Tc_N_CD40L-	1
CARAAGQGYEQFF	V6-1	J2-1	LULO-TC-DN4_Tc_N_CD40L-	396
CARAAGQGYEQFF	V6-1	J2-7	LULO-TC-DN4_Tc_N_CD40L-	4
CARAAGQGYGQFF	V6-1	J2-1	LULO-TC-DN4_Tc_N_CD40L-	1
CARAQDVNTGELFF	V6-1	J2-2	LULO-TC-DN4_Tc_N_CD40L-	1
CARGGPGQGAPLSYEQYF	V6-1	J2-7	LULO-TC-DN4_Tc_N_CD40L-	2
CARGSERTNEQFF	V6-1	J2-1	LULO-TC-DN4_Tc_N_CD40L-	1
CARGSGRTNEKFF	V6-1	J2-1	LULO-TC-DN4_Tc_N_CD40L-	1
CARGSGRTNEQFF	V6-1	J2-1	LULO-TC-DN4_Tc_N_CD40L-	414
CARGSGRTNEQFF	V6-1	J2-5	LULO-TC-DN4_Tc_N_CD40L-	1
CARGSGRTNEQFF	V6-1	J2-7	LULO-TC-DN4_Tc_N_CD40L-	3
CARIGEEGTVPYEQYF	V6-1	J2-7	LULO-TC-DN4_Tc_N_CD40L-	1
CARIPMTGGYGELFF	V6-1	J2-2	LULO-TC-DN4_Tc_N_CD40L-	2
CARRGQGRNEQFF	V6-1	J2-1	LULO-TC-DN4_Tc_N_CD40L-	2
CARSAGELFF	V6-1	J2-2	LULO-TC-DN4_Tc_N_CD40L-	1
CARSAVYEQYF	V6-1	J2-7	LULO-TC-DN4_Tc_N_CD40L-	1
CARSEAPLAGADTQYF	V6-1	J2-3	LULO-TC-DN4_Tc_N_CD40L-	1
CARSEGDYGYTF	V6-1	J1-2	LULO-TC-DN4_Tc_N_CD40L-	1
CARSEWTGVNEKLFF	V6-1	J1-4	LULO-TC-DN4_Tc_N_CD40L-	1
CARSISGRAQSEQYF	V6-1	J2-7	LULO-TC-DN4_Tc_N_CD40L-	1
CARSLSDQPQHF	V6-1	J1-5	LULO-TC-DN4_Tc_N_CD40L-	1
CARSSGGGWGTGELFF	V6-1	J2-2	LULO-TC-DN4_Tc_N_CD40L-	1
CARSSRLTGGTGYTF	V6-1	J1-2	LULO-TC-DN4_Tc_N_CD40L-	1
CARSVDRDTDTQYF	V6-1	J2-3	LULO-TC-DN4_Tc_N_CD40L-	1
CARSVPGGDTQYF	V6-1	J2-3	LULO-TC-DN4_Tc_N_CD40L-	1
CARTPTRAGSYYNEQFF	V6-1	J2-1	LULO-TC-DN4_Tc_N_CD40L-	4
CASAFGGSLWNEQFF	V6-1	J2-1	LULO-TC-DN4_Tc_N_CD40L-	1
CASAGLAGEYAYEQYF	V6-1	J2-1	LULO-TC-DN4_Tc_N_CD40L-	2
CASAGLAGEYAYEQYF	V6-1	J2-7	LULO-TC-DN4_Tc_N_CD40L-	6
CASAGTGKNGYTF	V6-1	J1-2	LULO-TC-DN4_Tc_N_CD40L-	1
CASAGWVYSPLHF	V6-1	J1-6	LULO-TC-DN4_Tc_N_CD40L-	278
CASAKEGWTLEETQYF	V6-1	J2-5	LULO-TC-DN4_Tc_N_CD40L-	27
CASAKEGWTLEETQYF	V6-1	J2-7	LULO-TC-DN4_Tc_N_CD40L-	2
CASAKTGGTDTQYF	V6-1	J2-3	LULO-TC-DN4_Tc_N_CD40L-	1
CASALGEGPLHF	V6-1	J1-6	LULO-TC-DN4_Tc_N_CD40L-	15
CASAPGLSRGINEQFF	V6-1	J2-1	LULO-TC-DN4_Tc_N_CD40L-	52
CASAPGLSRGINEQFF	V6-1	J2-7	LULO-TC-DN4_Tc_N_CD40L-	1
CASAPWALDTEAFF	V6-1	J1-1	LULO-TC-DN4_Tc_N_CD40L-	15
CASARPGTETQYF	V6-1	J2-5	LULO-TC-DN4_Tc_N_CD40L-	1
CASASGTANTEAFF	V6-1	J1-1	LULO-TC-DN4_Tc_N_CD40L-	20
CASASGTTNTEAFF	V6-1	J1-1	LULO-TC-DN4_Tc_N_CD40L-	1
CASAVCVHSPLHF	V6-1	J1-6	LULO-TC-DN4_Tc_N_CD40L-	1
CASCDALGTGPQHF	V6-1	J1-5	LULO-TC-DN4_Tc_N_CD40L-	3
CASCDERGGYNEQFF	V6-1	J2-1	LULO-TC-DN4_Tc_N_CD40L-	2
CASCDLAGGPGEQFF	V6-1	J2-1	LULO-TC-DN4_Tc_N_CD40L-	1
CASCEADGFGDTQYF	V6-1	J2-3	LULO-TC-DN4_Tc_N_CD40L-	1
CASCEGRGPDPEAFF	V6-1	J1-1	LULO-TC-DN4_Tc_N_CD40L-	6
CASCEYQGADYGYTF	V6-1	J1-2	LULO-TC-DN4_Tc_N_CD40L-	3
CASCGDRETQYF	V6-1	J2-1	LULO-TC-DN4_Tc_N_CD40L-	2
CASCGDRETQYF	V6-1	J2-5	LULO-TC-DN4_Tc_N_CD40L-	21
CASCGDRETQYF	V6-1	J2-7	LULO-TC-DN4_Tc_N_CD40L-	6
CASCGGQLNTEAFF	V6-1	J1-1	LULO-TC-DN4_Tc_N_CD40L-	10
CASCGLASYNEQFF	V6-1	J2-1	LULO-TC-DN4_Tc_N_CD40L-	1
CASCYVGMETQYF	V6-1	J2-5	LULO-TC-DN4_Tc_N_CD40L-	1
CASDEETQYF	V6-1	J2-1	LULO-TC-DN4_Tc_N_CD40L-	9
CASDEETQYF	V6-1	J2-3	LULO-TC-DN4_Tc_N_CD40L-	1
CASDEETQYF	V6-1	J2-5	LULO-TC-DN4_Tc_N_CD40L-	236
CASDEETQYF	V6-1	J2-7	LULO-TC-DN4_Tc_N_CD40L-	12
CASDYPGLALRSYEQFF	V6-1	J2-1	LULO-TC-DN4_Tc_N_CD40L-	2
CASDYPGLALRSYEQYF	V6-1	J2-1	LULO-TC-DN4_Tc_N_CD40L-	8
CASDYPGLALRSYEQYF	V6-1	J2-7	LULO-TC-DN4_Tc_N_CD40L-	235
CASEGPHSYEQYF	V6-1	J2-1	LULO-TC-DN4_Tc_N_CD40L-	2
CASEGPHSYEQYF	V6-1	J2-5	LULO-TC-DN4_Tc_N_CD40L-	1
CASEGPHSYEQYF	V6-1	J2-7	LULO-TC-DN4_Tc_N_CD40L-	42
CASEGRGADTQYF	V6-1	J2-3	LULO-TC-DN4_Tc_N_CD40L-	1
CASEGSGELFF	V6-1	J2-2	LULO-TC-DN4_Tc_N_CD40L-	9
CASEPLPLRGEFQETQYF	V6-1	J2-5	LULO-TC-DN4_Tc_N_CD40L-	20
CASEPLPLRGEFQETQYF	V6-1	J2-7	LULO-TC-DN4_Tc_N_CD40L-	1
CASETGSRRTEAFF	V6-1	J1-1	LULO-TC-DN4_Tc_N_CD40L-	1
CASFASYNEQFF	V6-1	J2-1	LULO-TC-DN4_Tc_N_CD40L-	539
CASFASYNEQFF	V6-1	J2-5	LULO-TC-DN4_Tc_N_CD40L-	1
CASFASYNEQFF	V6-1	J2-7	LULO-TC-DN4_Tc_N_CD40L-	4
CASFRIGGRAYNEQFF	V6-1	J2-1	LULO-TC-DN4_Tc_N_CD40L-	1
CASFSMQVEGKNIQYF	V6-1	J2-1	LULO-TC-DN4_Tc_N_CD40L-	12
CASFSMQVEGKNIQYF	V6-1	J2-4	LULO-TC-DN4_Tc_N_CD40L-	17
CASFSMQVEGKNIQYF	V6-1	J2-7	LULO-TC-DN4_Tc_N_CD40L-	5
CASFSSDYEQYF	V6-1	J2-7	LULO-TC-DN4_Tc_N_CD40L-	1
CASFSSGAYNEQFF	V6-1	J2-1	LULO-TC-DN4_Tc_N_CD40L-	1
CASGAGLAANTGELFF	V6-1	J2-2	LULO-TC-DN4_Tc_N_CD40L-	2
CASGASTFPPYEQYF	V6-1	J2-7	LULO-TC-DN4_Tc_N_CD40L-	1
CASGATDTQYF	V6-1	J2-3	LULO-TC-DN4_Tc_N_CD40L-	7
CASGDERGSYNEQFF	V6-1	J2-1	LULO-TC-DN4_Tc_N_CD40L-	2
CASGDSLNYGYPF	V6-1	J1-2	LULO-TC-DN4_Tc_N_CD40L-	1
CASGDSNGNQPQHF	V6-1	J1-5	LULO-TC-DN4_Tc_N_CD40L-	1
CASGEGTESSPLHF	V6-1	J1-6	LULO-TC-DN4_Tc_N_CD40L-	23
CASGESGVEQYF	V6-1	J2-7	LULO-TC-DN4_Tc_N_CD40L-	1
CASGEVWGGQNSNQPQHF	V6-1	J1-5	LULO-TC-DN4_Tc_N_CD40L-	1
CASGFLNTGELFF	V6-1	J2-2	LULO-TC-DN4_Tc_N_CD40L-	1
CASGFSPNEQFF	V6-1	J2-1	LULO-TC-DN4_Tc_N_CD40L-	1
CASGGEMGPYGELFF	V6-1	J2-2	LULO-TC-DN4_Tc_N_CD40L-	1
CASGGGAETQYF	V6-1	J2-5	LULO-TC-DN4_Tc_N_CD40L-	1
CASGGGISYEQYF	V6-1	J2-5	LULO-TC-DN4_Tc_N_CD40L-	1
CASGGGISYEQYF	V6-1	J2-7	LULO-TC-DN4_Tc_N_CD40L-	120
CASGGGNTGELFF	V6-1	J2-2	LULO-TC-DN4_Tc_N_CD40L-	7
CASGGPQETQYF	V6-1	J2-5	LULO-TC-DN4_Tc_N_CD40L-	1
CASGGQGRPQETQYF	V6-1	J2-5	LULO-TC-DN4_Tc_N_CD40L-	3
CASGGRSQVYEQYF	V6-1	J2-7	LULO-TC-DN4_Tc_N_CD40L-	1
CASGGTENTYEQYF	V6-1	J2-7	LULO-TC-DN4_Tc_N_CD40L-	27
CASGHRAGANVLTF	V6-1	J2-6	LULO-TC-DN4_Tc_N_CD40L-	1
CASGIAGGNKEQFF	V6-1	J2-1	LULO-TC-DN4_Tc_N_CD40L-	1
CASGLDNTEAFF	V6-1	J1-1	LULO-TC-DN4_Tc_N_CD40L-	1
CASGLFGFVTAFF	V6-1	J1-1	LULO-TC-DN4_Tc_N_CD40L-	5
CASGLGLAGPTDTDTQYF	V6-1	J2-3	LULO-TC-DN4_Tc_N_CD40L-	2
CASGLSSYEQYF	V6-1	J2-1	LULO-TC-DN4_Tc_N_CD40L-	1
CASGLSSYEQYF	V6-1	J2-7	LULO-TC-DN4_Tc_N_CD40L-	28
CASGLYYEQYF	V6-1	J2-7	LULO-TC-DN4_Tc_N_CD40L-	1
CASGNEQFF	V6-1	J2-1	LULO-TC-DN4_Tc_N_CD40L-	1
CASGPALGDTGELFF	V6-1	J2-2	LULO-TC-DN4_Tc_N_CD40L-	1
CASGPALRDTGELFF	V6-1	J2-2	LULO-TC-DN4_Tc_N_CD40L-	201
CASGPAYNEQFF	V6-1	J2-1	LULO-TC-DN4_Tc_N_CD40L-	32
CASGPGINYGYTF	V6-1	J1-2	LULO-TC-DN4_Tc_N_CD40L-	2
CASGPGTGDHYGYTF	V6-1	J1-2	LULO-TC-DN4_Tc_N_CD40L-	26
CASGPQGTYNSPLHF	V6-1	J1-6	LULO-TC-DN4_Tc_N_CD40L-	1
CASGPSLRDTGELFF	V6-1	J2-2	LULO-TC-DN4_Tc_N_CD40L-	1
CASGQDIVTDTQYF	V6-1	J2-3	LULO-TC-DN4_Tc_N_CD40L-	2
CASGQGPYEQYF	V6-1	J2-1	LULO-TC-DN4_Tc_N_CD40L-	1
CASGQGPYEQYF	V6-1	J2-7	LULO-TC-DN4_Tc_N_CD40L-	4
CASGQGVTYEQYF	V6-1	J2-7	LULO-TC-DN4_Tc_N_CD40L-	1
CASGQLGENTGELFF	V6-1	J2-2	LULO-TC-DN4_Tc_N_CD40L-	1
CASGQREENTGELFF	V6-1	J2-2	LULO-TC-DN4_Tc_N_CD40L-	2
CASGQRGDNTGELFF	V6-1	J2-2	LULO-TC-DN4_Tc_N_CD40L-	1
CASGQRGENTGELFF	V6-1	J2-2	LULO-TC-DN4_Tc_N_CD40L-	569
CASGQRGENTWELFF	V6-1	J2-2	LULO-TC-DN4_Tc_N_CD40L-	4
CASGRDNTEAFF	V6-1	J1-1	LULO-TC-DN4_Tc_N_CD40L-	362
CASGRDTYEQYC	V6-1	J2-7	LULO-TC-DN4_Tc_N_CD40L-	1
CASGRGAQYF	V6-1	J2-5	LULO-TC-DN4_Tc_N_CD40L-	1
CASGRHNTEAFF	V6-1	J1-1	LULO-TC-DN4_Tc_N_CD40L-	1
CASGRRGASGTDTQYF	V6-1	J2-3	LULO-TC-DN4_Tc_N_CD40L-	1
CASGRTGEQYF	V6-1	J2-7	LULO-TC-DN4_Tc_N_CD40L-	1
CASGRVNSPGELFF	V6-1	J2-2	LULO-TC-DN4_Tc_N_CD40L-	1
CASGSGVSYEQYF	V6-1	J2-7	LULO-TC-DN4_Tc_N_CD40L-	2
CASGSSGDAGNQPQHF	V6-1	J1-5	LULO-TC-DN4_Tc_N_CD40L-	40
CASGTGALPLSNQPQHF	V6-1	J1-5	LULO-TC-DN4_Tc_N_CD40L-	2
CASGTGRSTDTQYF	V6-1	J2-3	LULO-TC-DN4_Tc_N_CD40L-	1
CASGTGVDYGYTF	V6-1	J1-2	LULO-TC-DN4_Tc_N_CD40L-	2
CASGTSGRSYEQYF	V6-1	J2-7	LULO-TC-DN4_Tc_N_CD40L-	2
CASGTSGTDTQYF	V6-1	J2-3	LULO-TC-DN4_Tc_N_CD40L-	19
CASGVAGEDSPLHF	V6-1	J1-6	LULO-TC-DN4_Tc_N_CD40L-	2
CASGVQGALNQPQHF	V6-1	J1-5	LULO-TC-DN4_Tc_N_CD40L-	26
CASGVTGAGDTQYF	V6-1	J2-3	LULO-TC-DN4_Tc_N_CD40L-	1
CASGWDNTEAFF	V6-1	J1-1	LULO-TC-DN4_Tc_N_CD40L-	1
CASGWEQGDWQTQYF	V6-1	J2-5	LULO-TC-DN4_Tc_N_CD40L-	1
CASGWGGVNTEAFF	V6-1	J1-1	LULO-TC-DN4_Tc_N_CD40L-	86
CASGWIAGGSYNEQFF	V6-1	J2-1	LULO-TC-DN4_Tc_N_CD40L-	16
CASGWIAGGSYNEQFF	V6-1	J2-5	LULO-TC-DN4_Tc_N_CD40L-	1
CASGYGQAVGEKLFF	V6-1	J1-4	LULO-TC-DN4_Tc_N_CD40L-	2
CASGYGRDNEQFF	V6-1	J2-1	LULO-TC-DN4_Tc_N_CD40L-	1
CASGYPGDRRNQPQHF	V6-1	J1-5	LULO-TC-DN4_Tc_N_CD40L-	1
CASGYPSGTGFLEQYF	V6-1	J2-7	LULO-TC-DN4_Tc_N_CD40L-	1
CASGYRDMNTEAFF	V6-1	J1-1	LULO-TC-DN4_Tc_N_CD40L-	13
CASHELSTEYNEQFF	V6-1	J2-1	LULO-TC-DN4_Tc_N_CD40L-	1
CASHGGGLEAFF	V6-1	J1-1	LULO-TC-DN4_Tc_N_CD40L-	1
CASHGTYNEQFF	V6-1	J2-1	LULO-TC-DN4_Tc_N_CD40L-	2
CASHPSSGRTSYNEQFF	V6-1	J2-1	LULO-TC-DN4_Tc_N_CD40L-	8
CASHSGGARETQYF	V6-1	J2-1	LULO-TC-DN4_Tc_N_CD40L-	2
CASHSGGARETQYF	V6-1	J2-5	LULO-TC-DN4_Tc_N_CD40L-	35
CASHTGSSPLHF	V6-1	J1-6	LULO-TC-DN4_Tc_N_CD40L-	2
CASHTGYSPLHF	V6-1	J1-6	LULO-TC-DN4_Tc_N_CD40L-	708
CASHTVRQGGNYGYTF	V6-1	J1-2	LULO-TC-DN4_Tc_N_CD40L-	1
CASIDIGSGNTIYF	V6-1	J1-3	LULO-TC-DN4_Tc_N_CD40L-	4
CASIDREVLNTEAFF	V6-1	J1-1	LULO-TC-DN4_Tc_N_CD40L-	11
CASIDWNTEAFF	V6-1	J1-1	LULO-TC-DN4_Tc_N_CD40L-	1
CASIEGGIDDGYTF	V6-1	J1-2	LULO-TC-DN4_Tc_N_CD40L-	6
CASIEGGIDYCYTF	V6-1	J1-2	LULO-TC-DN4_Tc_N_CD40L-	3
CASIEGTSGGLYEQFF	V6-1	J2-1	LULO-TC-DN4_Tc_N_CD40L-	1
CASIEGVTPAPYNEQFF	V6-1	J2-1	LULO-TC-DN4_Tc_N_CD40L-	21
CASIEIATDTQYF	V6-1	J2-3	LULO-TC-DN4_Tc_N_CD40L-	4
CASIELRQGAIISYEQYF	V6-1	J2-7	LULO-TC-DN4_Tc_N_CD40L-	3
CASIERAQGDQPQHF	V6-1	J1-5	LULO-TC-DN4_Tc_N_CD40L-	1
CASIESIRYNGELFF	V6-1	J2-2	LULO-TC-DN4_Tc_N_CD40L-	1
CASIGEGSAGPQHF	V6-1	J1-5	LULO-TC-DN4_Tc_N_CD40L-	1
CASIGGGGSQYF	V6-1	J2-5	LULO-TC-DN4_Tc_N_CD40L-	1
CASIGGGVSQYF	V6-1	J2-1	LULO-TC-DN4_Tc_N_CD40L-	11
CASIGGGVSQYF	V6-1	J2-3	LULO-TC-DN4_Tc_N_CD40L-	1
CASIGGGVSQYF	V6-1	J2-4J2-5	LULO-TC-DN4_Tc_N_CD40L-	1
CASIGGGVSQYF	V6-1	J2-5	LULO-TC-DN4_Tc_N_CD40L-	281
CASIGGGVSQYF	V6-1	J2-7	LULO-TC-DN4_Tc_N_CD40L-	26
CASIGGSEYEQYF	V6-1	J2-1	LULO-TC-DN4_Tc_N_CD40L-	1
CASIGGSEYEQYF	V6-1	J2-5	LULO-TC-DN4_Tc_N_CD40L-	1
CASIGGSEYEQYF	V6-1	J2-7	LULO-TC-DN4_Tc_N_CD40L-	10
CASIGGWVSQYF	V6-1	J2-5	LULO-TC-DN4_Tc_N_CD40L-	2
CASIGLAGSYEQYF	V6-1	J2-7	LULO-TC-DN4_Tc_N_CD40L-	1
CASIGLASYNEQFF	V6-1	J2-1	LULO-TC-DN4_Tc_N_CD40L-	1
CASIGPGLAATDTQYF	V6-1	J2-2	LULO-TC-DN4_Tc_N_CD40L-	1
CASIGPGLAATDTQYF	V6-1	J2-3	LULO-TC-DN4_Tc_N_CD40L-	550
CASIGPGLAATDTRYF	V6-1	J2-3	LULO-TC-DN4_Tc_N_CD40L-	3
CASIGPGLASRTDTQYF	V6-1	J2-3	LULO-TC-DN4_Tc_N_CD40L-	1
CASIHSTNSNQPQHF	V6-1	J1-5	LULO-TC-DN4_Tc_N_CD40L-	406
CASIKPLGGNTIYF	V6-1	J1-3	LULO-TC-DN4_Tc_N_CD40L-	424
CASILGLQRLDTGELFF	V6-1	J2-2	LULO-TC-DN4_Tc_N_CD40L-	1
CASILSGNTEAFF	V6-1	J1-1	LULO-TC-DN4_Tc_N_CD40L-	43
CASILSGQGGLAGVDEQFF	V6-1	J2-1	LULO-TC-DN4_Tc_N_CD40L-	1
CASILSNEGRATEAFF	V6-1	J1-1	LULO-TC-DN4_Tc_N_CD40L-	1
CASILWGSSYEQYF	V6-1	J2-7	LULO-TC-DN4_Tc_N_CD40L-	1
CASIMTGGALEQYF	V6-1	J2-1	LULO-TC-DN4_Tc_N_CD40L-	2
CASIMTGGALEQYF	V6-1	J2-7	LULO-TC-DN4_Tc_N_CD40L-	63
CASINVPGELFF	V6-1	J2-2	LULO-TC-DN4_Tc_N_CD40L-	1
CASIPMIGGYGELFF	V6-1	J2-2	LULO-TC-DN4_Tc_N_CD40L-	3
CASIPMTGDAYGYTF	V6-1	J1-2	LULO-TC-DN4_Tc_N_CD40L-	1
CASIPMTGGYGELFF	V6-1	J2-2	LULO-TC-DN4_Tc_N_CD40L-	589
CASIPSGTGFYEQYF	V6-1	J2-7	LULO-TC-DN4_Tc_N_CD40L-	9
CASIQKGTEAFF	V6-1	J1-1	LULO-TC-DN4_Tc_N_CD40L-	20
CASIQLGGGDTEAFF	V6-1	J1-1	LULO-TC-DN4_Tc_N_CD40L-	5
CASIQPGTGQETQYF	V6-1	J2-5	LULO-TC-DN4_Tc_N_CD40L-	1
CASIQPGVLYEQYF	V6-1	J2-7	LULO-TC-DN4_Tc_N_CD40L-	13
CASIRIG	V6-1	J2-7	LULO-TC-DN4_Tc_N_CD40L-	4
CASIRIGGRAHNEQFF	V6-1	J2-1	LULO-TC-DN4_Tc_N_CD40L-	1
CASIRIGGRAYNEQFF	V6-1	J2-1	LULO-TC-DN4_Tc_N_CD40L-	392
CASIRIGGRAYNEQFF	V6-1	J2-7	LULO-TC-DN4_Tc_N_CD40L-	10
CASISRGGWAEAFF	V6-1	J1-1	LULO-TC-DN4_Tc_N_CD40L-	1
CASITGILSHEQYF	V6-1	J2-7	LULO-TC-DN4_Tc_N_CD40L-	1
CASITPGFADQPQHF	V6-1	J1-5	LULO-TC-DN4_Tc_N_CD40L-	104
CASITRENTEAFF	V6-1	J1-1	LULO-TC-DN4_Tc_N_CD40L-	43
CASITTGPGWYEQYF	V6-1	J2-7	LULO-TC-DN4_Tc_N_CD40L-	4
CASITVVSGANVLTF	V6-1	J2-6	LULO-TC-DN4_Tc_N_CD40L-	17
CASIVGRGRPGELFF	V6-1	J2-2	LULO-TC-DN4_Tc_N_CD40L-	1
CASIVGSSYEQYF	V6-1	J2-7	LULO-TC-DN4_Tc_N_CD40L-	1
CASIYSIGTAAYNEQFF	V6-1	J2-1	LULO-TC-DN4_Tc_N_CD40L-	2
CASKAGHTEAFF	V6-1	J1-1	LULO-TC-DN4_Tc_N_CD40L-	1
CASKAQVGSDYGYTF	V6-1	J1-2	LULO-TC-DN4_Tc_N_CD40L-	25
CASKDTIGYTF	V6-1	J1-2	LULO-TC-DN4_Tc_N_CD40L-	1
CASKEGSISSYEQYF	V6-1	J2-1	LULO-TC-DN4_Tc_N_CD40L-	6
CASKEGSISSYEQYF	V6-1	J2-3	LULO-TC-DN4_Tc_N_CD40L-	1
CASKEGSISSYEQYF	V6-1	J2-4	LULO-TC-DN4_Tc_N_CD40L-	1
CASKEGSISSYEQYF	V6-1	J2-5	LULO-TC-DN4_Tc_N_CD40L-	2
CASKEGSISSYEQYF	V6-1	J2-7	LULO-TC-DN4_Tc_N_CD40L-	227
CASKERTAGANVLTF	V6-1	J2-6	LULO-TC-DN4_Tc_N_CD40L-	1
CASKEVSYNEQFF	V6-1	J2-1	LULO-TC-DN4_Tc_N_CD40L-	5
CASKGASYNEQFF	V6-1	J2-1	LULO-TC-DN4_Tc_N_CD40L-	407
CASKGASYNEQFF	V6-1	J2-7	LULO-TC-DN4_Tc_N_CD40L-	11
CASKGGVEEAFF	V6-1	J1-1	LULO-TC-DN4_Tc_N_CD40L-	2
CASKGQTLYNEQFF	V6-1	J2-1	LULO-TC-DN4_Tc_N_CD40L-	23
CASKGQTLYNEQFF	V6-1	J2-5	LULO-TC-DN4_Tc_N_CD40L-	1
CASKIVGLASNEQFF	V6-1	J2-1	LULO-TC-DN4_Tc_N_CD40L-	3
CASKKGNSNQPQHF	V6-1	J1-5	LULO-TC-DN4_Tc_N_CD40L-	1
CASKLAGGLYEQFF	V6-1	J2-1	LULO-TC-DN4_Tc_N_CD40L-	28
CASKPATGEFNEQFF	V6-1	J2-1	LULO-TC-DN4_Tc_N_CD40L-	1
CASKPFGVSPLHF	V6-1	J1-6	LULO-TC-DN4_Tc_N_CD40L-	4
CASKPGLAGGPVYNEQFF	V6-1	J2-1	LULO-TC-DN4_Tc_N_CD40L-	5
CASKPGRETYNEQFF	V6-1	J2-1	LULO-TC-DN4_Tc_N_CD40L-	651
CASKPGRETYNEQFF	V6-1	J2-5	LULO-TC-DN4_Tc_N_CD40L-	2
CASKPGRETYNEQFF	V6-1	J2-7	LULO-TC-DN4_Tc_N_CD40L-	2
CASKPLSGTDTYEQYF	V6-1	J2-7	LULO-TC-DN4_Tc_N_CD40L-	2
CASKPQGVTEAFF	V6-1	J1-1	LULO-TC-DN4_Tc_N_CD40L-	1
CASKQGAGSPLHF	V6-1	J1-6	LULO-TC-DN4_Tc_N_CD40L-	4
CASKQGRMNTEAFF	V6-1	J1-1	LULO-TC-DN4_Tc_N_CD40L-	13
CASKSLSNQPQHF	V6-1	J1-5	LULO-TC-DN4_Tc_N_CD40L-	1
CASKSQGSNTGELFF	V6-1	J2-2	LULO-TC-DN4_Tc_N_CD40L-	1
CASKSRQGAGGASYEQYF	V6-1	J2-7	LULO-TC-DN4_Tc_N_CD40L-	1
CASKSRQGAGGELFF	V6-1	J2-2	LULO-TC-DN4_Tc_N_CD40L-	463
CASKSRQGVGGELFF	V6-1	J2-2	LULO-TC-DN4_Tc_N_CD40L-	1
CASKSWLGSYNEQFF	V6-1	J2-1	LULO-TC-DN4_Tc_N_CD40L-	23
CASKVAGWLYEQFF	V6-1	J2-1	LULO-TC-DN4_Tc_N_CD40L-	1
CASKVGRGRPGELFF	V6-1	J2-2	LULO-TC-DN4_Tc_N_CD40L-	1
CASKVGYGYNSPLHF	V6-1	J1-6	LULO-TC-DN4_Tc_N_CD40L-	2
CASKWASGNTGELFF	V6-1	J2-2	LULO-TC-DN4_Tc_N_CD40L-	1
CASLAYFSNPPSYNEQFF	V6-1	J2-1	LULO-TC-DN4_Tc_N_CD40L-	28
CASLDREFYNSPLHF	V6-1	J1-6	LULO-TC-DN4_Tc_N_CD40L-	129
CASLGAGGELFF	V6-1	J2-2	LULO-TC-DN4_Tc_N_CD40L-	8
CASLGEGAGTEAFF	V6-1	J1-1	LULO-TC-DN4_Tc_N_CD40L-	21
CASLGLGADTQYF	V6-1	J2-3	LULO-TC-DN4_Tc_N_CD40L-	1
CASLGSRTGELFF	V6-1	J2-2	LULO-TC-DN4_Tc_N_CD40L-	3
CASLGSWTGELFF	V6-1	J2-2	LULO-TC-DN4_Tc_N_CD40L-	48
CASLGTFTDTQYF	V6-1	J2-3	LULO-TC-DN4_Tc_N_CD40L-	288
CASLGTGAGYTF	V6-1	J1-2	LULO-TC-DN4_Tc_N_CD40L-	2
CASLGVPYNEQFF	V6-1	J2-1	LULO-TC-DN4_Tc_N_CD40L-	26
CASLGVPYNEQFF	V6-1	J2-7	LULO-TC-DN4_Tc_N_CD40L-	1
CASLKTGGMYEQHV	V6-1	J2-7	LULO-TC-DN4_Tc_N_CD40L-	1
CASLKTGGMYEQYF	V6-1	J2-1	LULO-TC-DN4_Tc_N_CD40L-	8
CASLKTGGMYEQYF	V6-1	J2-4	LULO-TC-DN4_Tc_N_CD40L-	1
CASLKTGGMYEQYF	V6-1	J2-7	LULO-TC-DN4_Tc_N_CD40L-	180
CASLPHLAHQADTQYF	V6-1	J2-3	LULO-TC-DN4_Tc_N_CD40L-	46
CASLQGGRIYEQYF	V6-1	J2-7	LULO-TC-DN4_Tc_N_CD40L-	1
CASLRSGPWNSLLHF	V6-1	J1-6	LULO-TC-DN4_Tc_N_CD40L-	1
CASLRSGPWNSPLHF	V6-1	J1-6	LULO-TC-DN4_Tc_N_CD40L-	234
CASMGETQYF	V6-1	J2-5	LULO-TC-DN4_Tc_N_CD40L-	1
CASMGQRDQPQHF	V6-1	J1-5	LULO-TC-DN4_Tc_N_CD40L-	42
CASMGTSGQGLFYYGYTF	V6-1	J1-2	LULO-TC-DN4_Tc_N_CD40L-	202
CASMGTSGQGLFYYGYTV	V6-1	J1-2	LULO-TC-DN4_Tc_N_CD40L-	1
CASMRDSYNEQFF	V6-1	J2-1	LULO-TC-DN4_Tc_N_CD40L-	380
CASMRDSYNEQFF	V6-1	J2-7	LULO-TC-DN4_Tc_N_CD40L-	2
CASMSDQPQHF	V6-1	J1-5	LULO-TC-DN4_Tc_N_CD40L-	40
CASMSGATYEQYF	V6-1	J2-7	LULO-TC-DN4_Tc_N_CD40L-	2
CASMSTGSNQPQHF	V6-1	J1-5	LULO-TC-DN4_Tc_N_CD40L-	107
CASNAIYMNTEAFF	V6-1	J1-1	LULO-TC-DN4_Tc_N_CD40L-	1
CASNALAEETQYF	V6-1	J2-5	LULO-TC-DN4_Tc_N_CD40L-	7
CASNALAGGHEQFF	V6-1	J2-1	LULO-TC-DN4_Tc_N_CD40L-	1
CASNALAGVYNEQFF	V6-1	J2-1	LULO-TC-DN4_Tc_N_CD40L-	32
CASNDPGTGGHEQYF	V6-1	J2-1	LULO-TC-DN4_Tc_N_CD40L-	2
CASNDPGTGGHEQYF	V6-1	J2-7	LULO-TC-DN4_Tc_N_CD40L-	14
CASNEHSGANVLTF	V6-1	J2-6	LULO-TC-DN4_Tc_N_CD40L-	6
CASNERGRGANYGYTF	V6-1	J1-2	LULO-TC-DN4_Tc_N_CD40L-	1
CASNERTGDQETQYF	V6-1	J2-5	LULO-TC-DN4_Tc_N_CD40L-	1
CASNESDEQFF	V6-1	J2-1	LULO-TC-DN4_Tc_N_CD40L-	1
CASNESFFNEQFF	V6-1	J2-1	LULO-TC-DN4_Tc_N_CD40L-	1
CASNEVGQGDPYGYTF	V6-1	J1-2	LULO-TC-DN4_Tc_N_CD40L-	1
CASNEWTANNEQFF	V6-1	J2-1	LULO-TC-DN4_Tc_N_CD40L-	1
CASNFLEGQGYGYTF	V6-1	J1-2	LULO-TC-DN4_Tc_N_CD40L-	74
CASNGFDRDTEAFF	V6-1	J1-1	LULO-TC-DN4_Tc_N_CD40L-	24
CASNGQGTTEAFF	V6-1	J1-1	LULO-TC-DN4_Tc_N_CD40L-	177
CASNGQGTTEDFF	V6-1	J1-1	LULO-TC-DN4_Tc_N_CD40L-	1
CASNIRGGSNEKLFF	V6-1	J1-4	LULO-TC-DN4_Tc_N_CD40L-	19
CASNLAANTGELFF	V6-1	J2-2	LULO-TC-DN4_Tc_N_CD40L-	57
CASNLDRYTEAFF	V6-1	J1-1	LULO-TC-DN4_Tc_N_CD40L-	1
CASNLQGPNTEAFF	V6-1	J1-1	LULO-TC-DN4_Tc_N_CD40L-	1
CASNLRDRATSAREKLFF	V6-1	J1-4	LULO-TC-DN4_Tc_N_CD40L-	202
CASNLRDRATSAREKPFF	V6-1	J1-4	LULO-TC-DN4_Tc_N_CD40L-	1
CASNNDGRAGYTF	V6-1	J1-2	LULO-TC-DN4_Tc_N_CD40L-	6
CASNPAASGYSSYEQYF	V6-1	J2-7	LULO-TC-DN4_Tc_N_CD40L-	14
CASNPGLGNQPQHF	V6-1	J1-5	LULO-TC-DN4_Tc_N_CD40L-	7
CASNPGTVTSSYNSPLHF	V6-1	J1-6	LULO-TC-DN4_Tc_N_CD40L-	21
CASNPNRDRESHQPQHF	V6-1	J1-5	LULO-TC-DN4_Tc_N_CD40L-	1
CASNPPGLAEDRQETQYF	V6-1	J2-5	LULO-TC-DN4_Tc_N_CD40L-	12
CASNPPGLAEDRQETQYF	V6-1	J2-7	LULO-TC-DN4_Tc_N_CD40L-	1
CASNPPLGTGGWSTDTQYF	V6-1	J2-3	LULO-TC-DN4_Tc_N_CD40L-	4
CASNPPRGGYTF	V6-1	J1-2	LULO-TC-DN4_Tc_N_CD40L-	10
CASNPRGGKGLQETQYF	V6-1	J2-5	LULO-TC-DN4_Tc_N_CD40L-	1
CASNPTPSYEQYF	V6-1	J2-7	LULO-TC-DN4_Tc_N_CD40L-	1
CASNPWGGGQPQHF	V6-1	J1-5	LULO-TC-DN4_Tc_N_CD40L-	211
CASNQDRVNTYEQYF	V6-1	J2-5	LULO-TC-DN4_Tc_N_CD40L-	1
CASNQDRVNTYEQYF	V6-1	J2-7	LULO-TC-DN4_Tc_N_CD40L-	116
CASNREGVETQYF	V6-1	J2-5	LULO-TC-DN4_Tc_N_CD40L-	1
CASNRGEGGLQETQYF	V6-1	J2-5	LULO-TC-DN4_Tc_N_CD40L-	1
CASNSQTPYSPLHF	V6-1	J1-6	LULO-TC-DN4_Tc_N_CD40L-	1
CASNSYEQYF	V6-1	J2-4	LULO-TC-DN4_Tc_N_CD40L-	1
CASNSYEQYF	V6-1	J2-5	LULO-TC-DN4_Tc_N_CD40L-	2
CASNSYEQYF	V6-1	J2-7	LULO-TC-DN4_Tc_N_CD40L-	139
CASNTAGKSDTQYF	V6-1	J2-3	LULO-TC-DN4_Tc_N_CD40L-	246
CASNTALSNEQFF	V6-1	J2-1	LULO-TC-DN4_Tc_N_CD40L-	5
CASNTGAYNEQFF	V6-1	J2-1	LULO-TC-DN4_Tc_N_CD40L-	1
CASNVGRGRPGELFF	V6-1	J2-2	LULO-TC-DN4_Tc_N_CD40L-	520
CASNVGRGRPGELLF	V6-1	J2-2	LULO-TC-DN4_Tc_N_CD40L-	1
CASNVGRGRPGLPEEIDGDTQYF	V6-1	J2-3	LULO-TC-DN4_Tc_N_CD40L-	1
CASNVGRGRPYEQYF	V6-1	J2-7	LULO-TC-DN4_Tc_N_CD40L-	1
CASNVGRRRPGELFF	V6-1	J2-2	LULO-TC-DN4_Tc_N_CD40L-	1
CASNVRRQGFNTEAFF	V6-1	J1-1	LULO-TC-DN4_Tc_N_CD40L-	7
CASNWGGGNEKLFF	V6-1	J1-4	LULO-TC-DN4_Tc_N_CD40L-	14
CASNYGSSVEQFF	V6-1	J2-1	LULO-TC-DN4_Tc_N_CD40L-	1
CASNYPGWQPQHF	V6-1	J1-5	LULO-TC-DN4_Tc_N_CD40L-	1
CASPEDRDNTGELFF	V6-1	J2-2	LULO-TC-DN4_Tc_N_CD40L-	400
CASPELAGGLDLRQFF	V6-1	J2-1	LULO-TC-DN4_Tc_N_CD40L-	1
CASPELAGGLVLRQFF	V6-1	J2-1	LULO-TC-DN4_Tc_N_CD40L-	444
CASPELAGGLVLRQFF	V6-1	J2-5	LULO-TC-DN4_Tc_N_CD40L-	1
CASPELAGGLVLRQFF	V6-1	J2-7	LULO-TC-DN4_Tc_N_CD40L-	1
CASPELAGGLVPRQFF	V6-1	J2-1	LULO-TC-DN4_Tc_N_CD40L-	1
CASPELAWGLVLRQFF	V6-1	J2-1	LULO-TC-DN4_Tc_N_CD40L-	3
CASPELEGGLVLRQFF	V6-1	J2-1	LULO-TC-DN4_Tc_N_CD40L-	1
CASPELVGGLVLRQFF	V6-1	J2-1	LULO-TC-DN4_Tc_N_CD40L-	8
CASPFWELAGDPQWKIQYF	V6-1	J2-4	LULO-TC-DN4_Tc_N_CD40L-	1
CASPFWELAGDPQWNIQYF	V6-1	J2-1	LULO-TC-DN4_Tc_N_CD40L-	109
CASPFWELAGDPQWNIQYF	V6-1	J2-4	LULO-TC-DN4_Tc_N_CD40L-	121
CASPFWELAGDPQWNIQYF	V6-1	J2-7	LULO-TC-DN4_Tc_N_CD40L-	76
CASPGGLAGTGELFF	V6-1	J2-2	LULO-TC-DN4_Tc_N_CD40L-	491
CASPGGLAGTGKLFF	V6-1	J2-2	LULO-TC-DN4_Tc_N_CD40L-	1
CASPHGEGEQYF	V6-1	J2-7	LULO-TC-DN4_Tc_N_CD40L-	1
CASPPDIHGYTF	V6-1	J1-2	LULO-TC-DN4_Tc_N_CD40L-	2
CASPSTGPLRTEAFF	V6-1	J1-1	LULO-TC-DN4_Tc_N_CD40L-	1
CASQEGTRYQETQYF	V6-1	J2-5	LULO-TC-DN4_Tc_N_CD40L-	16
CASQGGYGNQPQHF	V6-1	J1-5	LULO-TC-DN4_Tc_N_CD40L-	1
CASQKYGGSSPLHF	V6-1	J1-6	LULO-TC-DN4_Tc_N_CD40L-	30
CASQPTDGQRRTDTQYF	V6-1	J2-3	LULO-TC-DN4_Tc_N_CD40L-	2
CASQQGTEAFF	V6-1	J1-1	LULO-TC-DN4_Tc_N_CD40L-	27
CASQWQGQGRNEQFF	V6-1	J2-1	LULO-TC-DN4_Tc_N_CD40L-	1
CASQWQGQGRNEQYF	V6-1	J2-1	LULO-TC-DN4_Tc_N_CD40L-	4
CASQWQGQGRNEQYF	V6-1	J2-5	LULO-TC-DN4_Tc_N_CD40L-	1
CASQWQGQGRNEQYF	V6-1	J2-7	LULO-TC-DN4_Tc_N_CD40L-	126
CASRAASYEQYF	V6-1	J2-7	LULO-TC-DN4_Tc_N_CD40L-	1
CASRAFGLAAYGGENEQFF	V6-1	J2-1	LULO-TC-DN4_Tc_N_CD40L-	1
CASRAFGLAGMYEQFF	V6-1	J2-1	LULO-TC-DN4_Tc_N_CD40L-	49
CASRAGELFF	V6-1	J2-2	LULO-TC-DN4_Tc_N_CD40L-	1
CASRAGEVGTQYF	V6-1	J2-3	LULO-TC-DN4_Tc_N_CD40L-	29
CASRAGTDQFYEQYF	V6-1	J2-1	LULO-TC-DN4_Tc_N_CD40L-	1
CASRAGTDQFYEQYF	V6-1	J2-7	LULO-TC-DN4_Tc_N_CD40L-	10
CASRAGTGNTGELFF	V6-1	J2-2	LULO-TC-DN4_Tc_N_CD40L-	2
CASRAGTPTNYGYTF	V6-1	J1-2	LULO-TC-DN4_Tc_N_CD40L-	12
CASRAGTSEYNEQFF	V6-1	J2-1	LULO-TC-DN4_Tc_N_CD40L-	11
CASRALTDEKLFF	V6-1	J1-4	LULO-TC-DN4_Tc_N_CD40L-	1
CASRAPGQGSQNQPQHF	V6-1	J1-5	LULO-TC-DN4_Tc_N_CD40L-	1
CASRAPTADLYNEQFF	V6-1	J2-1	LULO-TC-DN4_Tc_N_CD40L-	27
CASRARDGYYGYTF	V6-1	J1-2	LULO-TC-DN4_Tc_N_CD40L-	1
CASRARDSYYGYTF	V6-1	J1-2	LULO-TC-DN4_Tc_N_CD40L-	194
CASRARGYSNQPQHF	V6-1	J1-5	LULO-TC-DN4_Tc_N_CD40L-	185
CASRASGLSSYNEQFF	V6-1	J2-1	LULO-TC-DN4_Tc_N_CD40L-	11
CASRASGLSSYNEQFF	V6-1	J2-7	LULO-TC-DN4_Tc_N_CD40L-	1
CASRASTFPPYEQYF	V6-1	J2-1	LULO-TC-DN4_Tc_N_CD40L-	3
CASRASTFPPYEQYF	V6-1	J2-4	LULO-TC-DN4_Tc_N_CD40L-	1
CASRASTFPPYEQYF	V6-1	J2-5	LULO-TC-DN4_Tc_N_CD40L-	1
CASRASTFPPYEQYF	V6-1	J2-7	LULO-TC-DN4_Tc_N_CD40L-	182
CASRASTFPPYEQYI	V6-1	J2-1	LULO-TC-DN4_Tc_N_CD40L-	1
CASRATSYEHYF	V6-1	J2-7	LULO-TC-DN4_Tc_N_CD40L-	1
CASRATSYEQYF	V6-1	J2-1	LULO-TC-DN4_Tc_N_CD40L-	9
CASRATSYEQYF	V6-1	J2-7	LULO-TC-DN4_Tc_N_CD40L-	218
CASRATSYEQYY	V6-1	J2-7	LULO-TC-DN4_Tc_N_CD40L-	1
CASRAYPAAEQYF	V6-1	J2-7	LULO-TC-DN4_Tc_N_CD40L-	1
CASRDGLAGDGAGELFF	V6-1	J2-2	LULO-TC-DN4_Tc_N_CD40L-	1
CASRDGLAGGIYNEQFF	V6-1	J2-1	LULO-TC-DN4_Tc_N_CD40L-	13
CASRDIVLADLTDTQYF	V6-1	J2-3	LULO-TC-DN4_Tc_N_CD40L-	84
CASRDLQGWGQPQHF	V6-1	J1-5	LULO-TC-DN4_Tc_N_CD40L-	1
CASRDPRWSYNEQFF	V6-1	J2-1	LULO-TC-DN4_Tc_N_CD40L-	1
CASRDRDPYEQYF	V6-1	J2-7	LULO-TC-DN4_Tc_N_CD40L-	143
CASRDRDPYERYF	V6-1	J2-7	LULO-TC-DN4_Tc_N_CD40L-	1
CASRDRGFGYTF	V6-1	J1-2	LULO-TC-DN4_Tc_N_CD40L-	27
CASRDRGQETQYF	V6-1	J2-5	LULO-TC-DN4_Tc_N_CD40L-	1
CASRDRTGGINQPQHF	V6-1	J1-5	LULO-TC-DN4_Tc_N_CD40L-	1
CASRDSEAFF	V6-1	J1-1	LULO-TC-DN4_Tc_N_CD40L-	2
CASRDSLTGELFF	V6-1	J2-2	LULO-TC-DN4_Tc_N_CD40L-	13
CASRDSSGGIAETQYF	V6-1	J2-5	LULO-TC-DN4_Tc_N_CD40L-	15
CASRDSSGGIAETQYF	V6-1	J2-7	LULO-TC-DN4_Tc_N_CD40L-	1
CASRDSTYEQYF	V6-1	J2-7	LULO-TC-DN4_Tc_N_CD40L-	1
CASRDSYEQYF	V6-1	J2-7	LULO-TC-DN4_Tc_N_CD40L-	6
CASRDTGLGVHYNEQFF	V6-1	J2-1	LULO-TC-DN4_Tc_N_CD40L-	1
CASRDWDRDSYGNTIYF	V6-1	J1-3	LULO-TC-DN4_Tc_N_CD40L-	5
CASRDWTGVDYGYTF	V6-1	J1-2	LULO-TC-DN4_Tc_N_CD40L-	5
CASREAQGKTEAFF	V6-1	J1-1	LULO-TC-DN4_Tc_N_CD40L-	1
CASREDGAYNEQFF	V6-1	J2-1	LULO-TC-DN4_Tc_N_CD40L-	1
CASREDPNYGYTF	V6-1	J1-2	LULO-TC-DN4_Tc_N_CD40L-	1
CASREGDTEAFF	V6-1	J1-1	LULO-TC-DN4_Tc_N_CD40L-	340
CASREGKSTNEKLFF	V6-1	J1-4	LULO-TC-DN4_Tc_N_CD40L-	15
CASREGLAGASGETQYF	V6-1	J2-5	LULO-TC-DN4_Tc_N_CD40L-	34
CASREGLAGASGETQYF	V6-1	J2-7	LULO-TC-DN4_Tc_N_CD40L-	1
CASREGLAGNYEQYF	V6-1	J2-7	LULO-TC-DN4_Tc_N_CD40L-	1
CASREGTANTEAFF	V6-1	J1-1	LULO-TC-DN4_Tc_N_CD40L-	410
CASREGTEYNEQFF	V6-1	J2-1	LULO-TC-DN4_Tc_N_CD40L-	1
CASREGTGYYNEQFF	V6-1	J2-1	LULO-TC-DN4_Tc_N_CD40L-	1
CASREGWGGTEAFF	V6-1	J1-1	LULO-TC-DN4_Tc_N_CD40L-	1
CASRELAGADNEQFF	V6-1	J2-1	LULO-TC-DN4_Tc_N_CD40L-	1
CASRELAGGFYEHFF	V6-1	J1-1	LULO-TC-DN4_Tc_N_CD40L-	1
CASRELAGGFYEQYF	V6-1	J2-1	LULO-TC-DN4_Tc_N_CD40L-	5
CASRELAGGFYEQYF	V6-1	J2-5	LULO-TC-DN4_Tc_N_CD40L-	4
CASRELAGGFYEQYF	V6-1	J2-7	LULO-TC-DN4_Tc_N_CD40L-	202
CASRELAGGTYNEQFF	V6-1	J2-1	LULO-TC-DN4_Tc_N_CD40L-	1
CASRELAGGVETQYF	V6-1	J2-5	LULO-TC-DN4_Tc_N_CD40L-	1
CASRELAGGWYSGANVLTF	V6-1	J2-6	LULO-TC-DN4_Tc_N_CD40L-	1
CASRELAGSAYNEQFF	V6-1	J2-1	LULO-TC-DN4_Tc_N_CD40L-	1
CASRELRSSYEQYF	V6-1	J2-7	LULO-TC-DN4_Tc_N_CD40L-	12
CASRELSGVGDEQFF	V6-1	J2-1	LULO-TC-DN4_Tc_N_CD40L-	2
CASREPGLSGNEQFF	V6-1	J2-1	LULO-TC-DN4_Tc_N_CD40L-	2
CASREQGDQPQHF	V6-1	J1-5	LULO-TC-DN4_Tc_N_CD40L-	3
CASREQGTYGYTF	V6-1	J1-2	LULO-TC-DN4_Tc_N_CD40L-	1
CASRESGGVTYNEQFF	V6-1	J2-1	LULO-TC-DN4_Tc_N_CD40L-	5
CASRESLFNEQFF	V6-1	J2-1	LULO-TC-DN4_Tc_N_CD40L-	1
CASRESQGAFTEPFF	V6-1	J1-1	LULO-TC-DN4_Tc_N_CD40L-	1
CASRETGLLSAFF	V6-1	J1-1	LULO-TC-DN4_Tc_N_CD40L-	331
CASREWPPQETQYF	V6-1	J2-5	LULO-TC-DN4_Tc_N_CD40L-	1
CASREWTGVNKKLFF	V6-1	J1-4	LULO-TC-DN4_Tc_N_CD40L-	1
CASREYRGGDFGYTF	V6-1	J1-2	LULO-TC-DN4_Tc_N_CD40L-	1
CASREYRGGDYGYTF	V6-1	J1-2	LULO-TC-DN4_Tc_N_CD40L-	358
CASRFGENYGYTF	V6-1	J1-2	LULO-TC-DN4_Tc_N_CD40L-	3
CASRFSGPGNIQYF	V6-1	J2-4	LULO-TC-DN4_Tc_N_CD40L-	1
CASRFSGPGNIQYF	V6-1	J2-7	LULO-TC-DN4_Tc_N_CD40L-	1
CASRGADTQYF	V6-1	J2-3	LULO-TC-DN4_Tc_N_CD40L-	19
CASRGASGTEAFF	V6-1	J1-1	LULO-TC-DN4_Tc_N_CD40L-	218
CASRGDQNIQYF	V6-1	J2-1	LULO-TC-DN4_Tc_N_CD40L-	4
CASRGDQNIQYF	V6-1	J2-4	LULO-TC-DN4_Tc_N_CD40L-	7
CASRGDQNIQYF	V6-1	J2-7	LULO-TC-DN4_Tc_N_CD40L-	3
CASRGDRGLYGYTF	V6-1	J1-2	LULO-TC-DN4_Tc_N_CD40L-	1
CASRGFDVSYEQYF	V6-1	J2-4	LULO-TC-DN4_Tc_N_CD40L-	2
CASRGFDVSYEQYF	V6-1	J2-5	LULO-TC-DN4_Tc_N_CD40L-	1
CASRGFDVSYEQYF	V6-1	J2-7	LULO-TC-DN4_Tc_N_CD40L-	254
CASRGFDVYYEQYF	V6-1	J2-7	LULO-TC-DN4_Tc_N_CD40L-	2
CASRGGEGPYTGELFF	V6-1	J2-2	LULO-TC-DN4_Tc_N_CD40L-	1
CASRGGFSYEQYF	V6-1	J2-7	LULO-TC-DN4_Tc_N_CD40L-	2
CASRGGHSYEQYF	V6-1	J2-1	LULO-TC-DN4_Tc_N_CD40L-	4
CASRGGHSYEQYF	V6-1	J2-7	LULO-TC-DN4_Tc_N_CD40L-	116
CASRGGNTEAFF	V6-1	J1-1	LULO-TC-DN4_Tc_N_CD40L-	1
CASRGGTATNEKLFF	V6-1	J1-4	LULO-TC-DN4_Tc_N_CD40L-	5
CASRGGVATNEKLFF	V6-1	J1-4	LULO-TC-DN4_Tc_N_CD40L-	1
CASRGITGDNEKLFF	V6-1	J1-4	LULO-TC-DN4_Tc_N_CD40L-	1
CASRGKGSVNEKLFF	V6-1	J1-4	LULO-TC-DN4_Tc_N_CD40L-	107
CASRGKGSVNENLFF	V6-1	J1-4	LULO-TC-DN4_Tc_N_CD40L-	1
CASRGLANVAFF	V6-1	J2-1	LULO-TC-DN4_Tc_N_CD40L-	3
CASRGLGGIPETQYF	V6-1	J2-5	LULO-TC-DN4_Tc_N_CD40L-	1
CASRGLQGAEKLTF	V6-1	J2-6	LULO-TC-DN4_Tc_N_CD40L-	1
CASRGLTDEKLFF	V6-1	J1-4	LULO-TC-DN4_Tc_N_CD40L-	277
CASRGLYEQYF	V6-1	J2-5	LULO-TC-DN4_Tc_N_CD40L-	2
CASRGLYEQYF	V6-1	J2-7	LULO-TC-DN4_Tc_N_CD40L-	11
CASRGNYNSPLHF	V6-1	J1-6	LULO-TC-DN4_Tc_N_CD40L-	33
CASRGPGRNEQFF	V6-1	J2-1	LULO-TC-DN4_Tc_N_CD40L-	1
CASRGQERDEQYF	V6-1	J2-7	LULO-TC-DN4_Tc_N_CD40L-	1
CASRGQGAYNEQFF	V6-1	J2-1	LULO-TC-DN4_Tc_N_CD40L-	1
CASRGQGDGYTF	V6-1	J1-2	LULO-TC-DN4_Tc_N_CD40L-	1
CASRGQGGNEQFF	V6-1	J2-1	LULO-TC-DN4_Tc_N_CD40L-	1
CASRGQGPYEQYF	V6-1	J2-7	LULO-TC-DN4_Tc_N_CD40L-	1
CASRGQGRNEEFF	V6-1	J2-1	LULO-TC-DN4_Tc_N_CD40L-	1
CASRGQGRNEQFF	V6-1	J2-1	LULO-TC-DN4_Tc_N_CD40L-	645
CASRGQGRNEQFF	V6-1	J2-7	LULO-TC-DN4_Tc_N_CD40L-	9
CASRGQGYNEQFF	V6-1	J2-1	LULO-TC-DN4_Tc_N_CD40L-	1
CASRGQNTDTQYF	V6-1	J2-3	LULO-TC-DN4_Tc_N_CD40L-	33
CASRGRLNTEAFF	V6-1	J1-1	LULO-TC-DN4_Tc_N_CD40L-	275
CASRGRLNTEAFL	V6-1	J1-1	LULO-TC-DN4_Tc_N_CD40L-	11
CASRGRQDNYSPLHF	V6-1	J1-6	LULO-TC-DN4_Tc_N_CD40L-	596
CASRGRQDNYSPLHI	V6-1	J1-6	LULO-TC-DN4_Tc_N_CD40L-	1
CASRGRQENYSPLHF	V6-1	J1-6	LULO-TC-DN4_Tc_N_CD40L-	1
CASRGSSYNEQFF	V6-1	J2-1	LULO-TC-DN4_Tc_N_CD40L-	24
CASRGTAYNYGYTF	V6-1	J1-2	LULO-TC-DN4_Tc_N_CD40L-	17
CASRGTGGIYEQYF	V6-1	J2-1	LULO-TC-DN4_Tc_N_CD40L-	2
CASRGTGGIYEQYF	V6-1	J2-7	LULO-TC-DN4_Tc_N_CD40L-	32
CASRGTGYNQPQHF	V6-1	J1-5	LULO-TC-DN4_Tc_N_CD40L-	3
CASRGTRIDEKLFF	V6-1	J1-4	LULO-TC-DN4_Tc_N_CD40L-	192
CASRGTSGTEAFF	V6-1	J1-1	LULO-TC-DN4_Tc_N_CD40L-	1
CASRGTSHPYEQYF	V6-1	J2-7	LULO-TC-DN4_Tc_N_CD40L-	7
CASRGVGYGYTF	V6-1	J1-2	LULO-TC-DN4_Tc_N_CD40L-	44
CASRGVTDTQYF	V6-1	J2-3	LULO-TC-DN4_Tc_N_CD40L-	37
CASRGVWGTETQYF	V6-1	J2-5	LULO-TC-DN4_Tc_N_CD40L-	1
CASRGVWNYGYTF	V6-1	J1-2	LULO-TC-DN4_Tc_N_CD40L-	2
CASRGYEHYF	V6-1	J1-1	LULO-TC-DN4_Tc_N_CD40L-	1
CASRGYEQYF	V6-1	J2-1	LULO-TC-DN4_Tc_N_CD40L-	9
CASRGYEQYF	V6-1	J2-5	LULO-TC-DN4_Tc_N_CD40L-	4
CASRGYEQYF	V6-1	J2-7	LULO-TC-DN4_Tc_N_CD40L-	219
CASRGYEQYNEQFF	V6-1	J2-1	LULO-TC-DN4_Tc_N_CD40L-	1
CASRGYNDEQYF	V6-1	J2-1	LULO-TC-DN4_Tc_N_CD40L-	1
CASRGYNDEQYF	V6-1	J2-4	LULO-TC-DN4_Tc_N_CD40L-	1
CASRGYNDEQYF	V6-1	J2-7	LULO-TC-DN4_Tc_N_CD40L-	9
CASRGYNEQFF	V6-1	J2-1	LULO-TC-DN4_Tc_N_CD40L-	1
CASRHDTMGTGNTIYF	V6-1	J1-3	LULO-TC-DN4_Tc_N_CD40L-	68
CASRHGLQRTGRNEKLFF	V6-1	J1-4	LULO-TC-DN4_Tc_N_CD40L-	23
CASRHRDHYEQYF	V6-1	J2-7	LULO-TC-DN4_Tc_N_CD40L-	4
CASRHRDLHTDTQYF	V6-1	J2-3	LULO-TC-DN4_Tc_N_CD40L-	30
CASRHRGQEAQYF	V6-1	J2-5	LULO-TC-DN4_Tc_N_CD40L-	1
CASRHRGQETQYF	V6-1	J2-1	LULO-TC-DN4_Tc_N_CD40L-	12
CASRHRGQETQYF	V6-1	J2-5	LULO-TC-DN4_Tc_N_CD40L-	401
CASRHRGQETQYF	V6-1	J2-7	LULO-TC-DN4_Tc_N_CD40L-	26
CASRHRGQETRYF	V6-1	J2-5	LULO-TC-DN4_Tc_N_CD40L-	1
CASRHRGRLYEQYF	V6-1	J2-7	LULO-TC-DN4_Tc_N_CD40L-	1
CASRHSGRLYEQYF	V6-1	J2-7	LULO-TC-DN4_Tc_N_CD40L-	1
CASRHSGVAQHF	V6-1	J1-5	LULO-TC-DN4_Tc_N_CD40L-	22
CASRIAGTGELFF	V6-1	J2-2	LULO-TC-DN4_Tc_N_CD40L-	37
CASRILAGGSDEQFF	V6-1	J2-1	LULO-TC-DN4_Tc_N_CD40L-	1
CASRILQGVGTEAFF	V6-1	J1-1	LULO-TC-DN4_Tc_N_CD40L-	92
CASRISGARDPGELFF	V6-1	J2-2	LULO-TC-DN4_Tc_N_CD40L-	1
CASRISLMNTEAFF	V6-1	J1-1	LULO-TC-DN4_Tc_N_CD40L-	2
CASRIWGDEKLFF	V6-1	J1-4	LULO-TC-DN4_Tc_N_CD40L-	1
CASRKRDRPDSPLHF	V6-1	J1-6	LULO-TC-DN4_Tc_N_CD40L-	1
CASRKSGTGGYEQYF	V6-1	J2-7	LULO-TC-DN4_Tc_N_CD40L-	1
CASRKTSGRDTDTQYF	V6-1	J2-3	LULO-TC-DN4_Tc_N_CD40L-	1
CASRKTSGRNTDTQYF	V6-1	J2-3	LULO-TC-DN4_Tc_N_CD40L-	215
CASRLAGTWGETQYF	V6-1	J2-5	LULO-TC-DN4_Tc_N_CD40L-	4
CASRLAGVSDTQYF	V6-1	J2-3	LULO-TC-DN4_Tc_N_CD40L-	1
CASRLANSYEQYF	V6-1	J2-4	LULO-TC-DN4_Tc_N_CD40L-	1
CASRLANSYEQYF	V6-1	J2-7	LULO-TC-DN4_Tc_N_CD40L-	4
CASRLDNEQFF	V6-1	J2-1	LULO-TC-DN4_Tc_N_CD40L-	101
CASRLDRGDYGYTF	V6-1	J1-2	LULO-TC-DN4_Tc_N_CD40L-	2
CASRLGLADNEQFF	V6-1	J2-1	LULO-TC-DN4_Tc_N_CD40L-	2
CASRLGLAGHNEQFF	V6-1	J2-1	LULO-TC-DN4_Tc_N_CD40L-	3
CASRLGNTIYF	V6-1	J1-3	LULO-TC-DN4_Tc_N_CD40L-	7
CASRLGSSGANVLTF	V6-1	J2-6	LULO-TC-DN4_Tc_N_CD40L-	3
CASRLIGGSYGYTF	V6-1	J1-2	LULO-TC-DN4_Tc_N_CD40L-	22
CASRLPGASYNSPLHF	V6-1	J1-6	LULO-TC-DN4_Tc_N_CD40L-	1
CASRLPSNEQFF	V6-1	J2-1	LULO-TC-DN4_Tc_N_CD40L-	55
CASRLPSNEQFF	V6-1	J2-7	LULO-TC-DN4_Tc_N_CD40L-	1
CASRLQGAFIDTQYF	V6-1	J2-3	LULO-TC-DN4_Tc_N_CD40L-	10
CASRLQGMGNEKLFF	V6-1	J1-4	LULO-TC-DN4_Tc_N_CD40L-	18
CASRLQGMNTEAFF	V6-1	J1-1	LULO-TC-DN4_Tc_N_CD40L-	7
CASRLRDSNTDTQYF	V6-1	J2-3	LULO-TC-DN4_Tc_N_CD40L-	72
CASRLRGMGNEKLFF	V6-1	J1-4	LULO-TC-DN4_Tc_N_CD40L-	1
CASRLSGRGSYEQYF	V6-1	J2-7	LULO-TC-DN4_Tc_N_CD40L-	1
CASRLSLSQPQHF	V6-1	J1-5	LULO-TC-DN4_Tc_N_CD40L-	1
CASRLTGDSNQPQHF	V6-1	J1-5	LULO-TC-DN4_Tc_N_CD40L-	11
CASRLTGDSYNEQFF	V6-1	J2-1	LULO-TC-DN4_Tc_N_CD40L-	1
CASRLTGGPYNEQFF	V6-1	J2-1	LULO-TC-DN4_Tc_N_CD40L-	17
CASRLTGIGEKLFF	V6-1	J1-4	LULO-TC-DN4_Tc_N_CD40L-	14
CASRLTGSSSYEQYF	V6-1	J2-7	LULO-TC-DN4_Tc_N_CD40L-	1
CASRLTSGSEYNEQFF	V6-1	J2-1	LULO-TC-DN4_Tc_N_CD40L-	23
CASRLTSGSEYNEQFF	V6-1	J2-7	LULO-TC-DN4_Tc_N_CD40L-	1
CASRLWTSGGTDTQYF	V6-1	J2-3	LULO-TC-DN4_Tc_N_CD40L-	1
CASRLYEQYF	V6-1	J2-1	LULO-TC-DN4_Tc_N_CD40L-	7
CASRLYEQYF	V6-1	J2-5	LULO-TC-DN4_Tc_N_CD40L-	1
CASRLYEQYF	V6-1	J2-7	LULO-TC-DN4_Tc_N_CD40L-	257
CASRLYERYF	V6-1	J2-7	LULO-TC-DN4_Tc_N_CD40L-	1
CASRLYVAGQETQYF	V6-1	J2-5	LULO-TC-DN4_Tc_N_CD40L-	3
CASRMDNMNTEAFF	V6-1	J1-1	LULO-TC-DN4_Tc_N_CD40L-	1
CASRMTGYEQYF	V6-1	J2-1	LULO-TC-DN4_Tc_N_CD40L-	3
CASRMTGYEQYF	V6-1	J2-7	LULO-TC-DN4_Tc_N_CD40L-	70
CASRNHRDRGNQPQHF	V6-1	J1-5	LULO-TC-DN4_Tc_N_CD40L-	12
CASRNIPAETQYF	V6-1	J2-5	LULO-TC-DN4_Tc_N_CD40L-	3
CASRNQPQHF	V6-1	J1-5	LULO-TC-DN4_Tc_N_CD40L-	1
CASRNRDRGTDTQYF	V6-1	J2-3	LULO-TC-DN4_Tc_N_CD40L-	26
CASRNSGRSYEQYF	V6-1	J2-7	LULO-TC-DN4_Tc_N_CD40L-	1
CASRNVGTNNEQFF	V6-1	J2-1	LULO-TC-DN4_Tc_N_CD40L-	72
CASRPADRRQETQYF	V6-1	J2-5	LULO-TC-DN4_Tc_N_CD40L-	2
CASRPAEEQPQHF	V6-1	J1-5	LULO-TC-DN4_Tc_N_CD40L-	1
CASRPAGEYNEQFF	V6-1	J2-1	LULO-TC-DN4_Tc_N_CD40L-	1
CASRPAGTHYNEQFF	V6-1	J2-1	LULO-TC-DN4_Tc_N_CD40L-	1
CASRPDRGVYNEQFF	V6-1	J2-1	LULO-TC-DN4_Tc_N_CD40L-	24
CASRPERNNQETQYF	V6-1	J2-5	LULO-TC-DN4_Tc_N_CD40L-	2
CASRPGGSSYNEQFF	V6-1	J2-1	LULO-TC-DN4_Tc_N_CD40L-	2
CASRPGLAASSYNEQFF	V6-1	J2-1	LULO-TC-DN4_Tc_N_CD40L-	27
CASRPGLADSYEQYF	V6-1	J2-7	LULO-TC-DN4_Tc_N_CD40L-	2
CASRPGQGADTQYF	V6-1	J2-3	LULO-TC-DN4_Tc_N_CD40L-	1
CASRPGQGVLVAFF	V6-1	J1-1	LULO-TC-DN4_Tc_N_CD40L-	25
CASRPGSYSGSTIYF	V6-1	J1-3	LULO-TC-DN4_Tc_N_CD40L-	1
CASRPGTGKVYGYTF	V6-1	J1-2	LULO-TC-DN4_Tc_N_CD40L-	24
CASRPGTVHEQYF	V6-1	J2-7	LULO-TC-DN4_Tc_N_CD40L-	16
CASRPGWGRDNEQFF	V6-1	J2-1	LULO-TC-DN4_Tc_N_CD40L-	28
CASRPHSIVTWDTQYF	V6-1	J2-3	LULO-TC-DN4_Tc_N_CD40L-	38
CASRPLFFDEKLFF	V6-1	J1-4	LULO-TC-DN4_Tc_N_CD40L-	62
CASRPLFFYEKLFF	V6-1	J1-4	LULO-TC-DN4_Tc_N_CD40L-	1
CASRPLRDSPYEKYF	V6-1	J2-7	LULO-TC-DN4_Tc_N_CD40L-	1
CASRPLRDSPYEQYF	V6-1	J2-7	LULO-TC-DN4_Tc_N_CD40L-	14
CASRPLTPIVTIYGYTF	V6-1	J1-2	LULO-TC-DN4_Tc_N_CD40L-	1
CASRPLTPIVTNYGYNF	V6-1	J1-2	LULO-TC-DN4_Tc_N_CD40L-	1
CASRPLTPIVTNYGYTF	V6-1	J1-2	LULO-TC-DN4_Tc_N_CD40L-	496
CASRPLTPIVTNYGYTF	V6-1	J1-6	LULO-TC-DN4_Tc_N_CD40L-	1
CASRPLVGSLYGYTF	V6-1	J1-2	LULO-TC-DN4_Tc_N_CD40L-	2
CASRPPAGTDTDTQYF	V6-1	J2-3	LULO-TC-DN4_Tc_N_CD40L-	14
CASRPPEWQGAGQETQYF	V6-1	J2-5	LULO-TC-DN4_Tc_N_CD40L-	1
CASRPPEWQGAGQETQYF	V6-1	J2-7	LULO-TC-DN4_Tc_N_CD40L-	1
CASRPPGLQETQYF	V6-1	J2-1	LULO-TC-DN4_Tc_N_CD40L-	1
CASRPPGLQETQYF	V6-1	J2-5	LULO-TC-DN4_Tc_N_CD40L-	11
CASRPPSGNPRAGELFF	V6-1	J2-2	LULO-TC-DN4_Tc_N_CD40L-	14
CASRPQGTYEQYF	V6-1	J2-7	LULO-TC-DN4_Tc_N_CD40L-	1
CASRPRGGRTKNIQYF	V6-1	J2-7	LULO-TC-DN4_Tc_N_CD40L-	1
CASRPRVAGDEQYF	V6-1	J2-7	LULO-TC-DN4_Tc_N_CD40L-	1
CASRPSAGTDTDTQYF	V6-1	J2-3	LULO-TC-DN4_Tc_N_CD40L-	2
CASRPSGTSNNEQFF	V6-1	J2-1	LULO-TC-DN4_Tc_N_CD40L-	29
CASRPSGTSNNEQFF	V6-1	J2-7	LULO-TC-DN4_Tc_N_CD40L-	1
CASRPSGTYEQYF	V6-1	J2-7	LULO-TC-DN4_Tc_N_CD40L-	1
CASRPTDNPFYEQYF	V6-1	J2-7	LULO-TC-DN4_Tc_N_CD40L-	1
CASRPTGDNYGYTF	V6-1	J1-2	LULO-TC-DN4_Tc_N_CD40L-	33
CASRPTGVYNEQFF	V6-1	J2-1	LULO-TC-DN4_Tc_N_CD40L-	1
CASRPTQGGPQPQHF	V6-1	J1-5	LULO-TC-DN4_Tc_N_CD40L-	1
CASRPTVDYGYTF	V6-1	J1-2	LULO-TC-DN4_Tc_N_CD40L-	33
CASRPYSYPTGQGSYEQYF	V6-1	J2-7	LULO-TC-DN4_Tc_N_CD40L-	4
CASRQAEYYSYEQYF	V6-1	J2-7	LULO-TC-DN4_Tc_N_CD40L-	13
CASRQAGLWTDTQYF	V6-1	J2-3	LULO-TC-DN4_Tc_N_CD40L-	1
CASRQGAFLGTGNTIYF	V6-1	J1-3	LULO-TC-DN4_Tc_N_CD40L-	79
CASRQGALWSYNEQFF	V6-1	J2-1	LULO-TC-DN4_Tc_N_CD40L-	1
CASRQGGIEAFF	V6-1	J1-1	LULO-TC-DN4_Tc_N_CD40L-	1
CASRQGGTEAFF	V6-1	J1-1	LULO-TC-DN4_Tc_N_CD40L-	484
CASRQGGTEALF	V6-1	J1-1	LULO-TC-DN4_Tc_N_CD40L-	1
CASRQGINYGYTF	V6-1	J1-2	LULO-TC-DN4_Tc_N_CD40L-	1
CASRQGSNSPLHF	V6-1	J1-6	LULO-TC-DN4_Tc_N_CD40L-	4
CASRQGTGDDYEQYF	V6-1	J2-1	LULO-TC-DN4_Tc_N_CD40L-	1
CASRQGTGDDYEQYF	V6-1	J2-7	LULO-TC-DN4_Tc_N_CD40L-	18
CASRQGVEYEQYF	V6-1	J2-7	LULO-TC-DN4_Tc_N_CD40L-	3
CASRQGVTPYNEQFF	V6-1	J2-1	LULO-TC-DN4_Tc_N_CD40L-	50
CASRQGVTPYNEQFF	V6-1	J2-7	LULO-TC-DN4_Tc_N_CD40L-	2
CASRQGWYGYTF	V6-1	J1-2	LULO-TC-DN4_Tc_N_CD40L-	16
CASRQMGSGARPYNEQFF	V6-1	J2-7	LULO-TC-DN4_Tc_N_CD40L-	1
CASRQQAVVTEAFF	V6-1	J1-1	LULO-TC-DN4_Tc_N_CD40L-	29
CASRQQGSVSQETQYF	V6-1	J2-5	LULO-TC-DN4_Tc_N_CD40L-	21
CASRQQGSVSQETQYF	V6-1	J2-7	LULO-TC-DN4_Tc_N_CD40L-	3
CASRQQGYEQYF	V6-1	J2-1	LULO-TC-DN4_Tc_N_CD40L-	2
CASRQQGYEQYF	V6-1	J2-5	LULO-TC-DN4_Tc_N_CD40L-	1
CASRQQGYEQYF	V6-1	J2-7	LULO-TC-DN4_Tc_N_CD40L-	78
CASRQTDGGDEQFF	V6-1	J2-1	LULO-TC-DN4_Tc_N_CD40L-	1
CASRQTSGSWDEQFF	V6-1	J2-1	LULO-TC-DN4_Tc_N_CD40L-	1
CASRQTTYEQYF	V6-1	J2-1	LULO-TC-DN4_Tc_N_CD40L-	1
CASRQTTYEQYF	V6-1	J2-7	LULO-TC-DN4_Tc_N_CD40L-	60
CASRRAGTRGDTQYF	V6-1	J2-3	LULO-TC-DN4_Tc_N_CD40L-	59
CASRRDRANSPLHF	V6-1	J1-6	LULO-TC-DN4_Tc_N_CD40L-	8
CASRRGSETGELFF	V6-1	J2-2	LULO-TC-DN4_Tc_N_CD40L-	359
CASRRGSETGELLF	V6-1	J2-2	LULO-TC-DN4_Tc_N_CD40L-	1
CASRRIRGQETQYF	V6-1	J2-5	LULO-TC-DN4_Tc_N_CD40L-	18
CASRRIRGQETQYF	V6-1	J2-7	LULO-TC-DN4_Tc_N_CD40L-	2
CASRRLARYEQYF	V6-1	J2-7	LULO-TC-DN4_Tc_N_CD40L-	7
CASRRNSNTGELFF	V6-1	J2-2	LULO-TC-DN4_Tc_N_CD40L-	1
CASRRPGANQPQHF	V6-1	J1-5	LULO-TC-DN4_Tc_N_CD40L-	4
CASRRPGPRLVPDTQYF	V6-1	J2-3	LULO-TC-DN4_Tc_N_CD40L-	18
CASRRQGARTEAFF	V6-1	J1-1	LULO-TC-DN4_Tc_N_CD40L-	9
CASRRQGFYGYTF	V6-1	J1-2	LULO-TC-DN4_Tc_N_CD40L-	2
CASRRQVNTGELFF	V6-1	J2-2	LULO-TC-DN4_Tc_N_CD40L-	1
CASRRSGTGELFF	V6-1	J2-2	LULO-TC-DN4_Tc_N_CD40L-	1
CASRRTAQNTEAFF	V6-1	J1-1	LULO-TC-DN4_Tc_N_CD40L-	1
CASRRTGDEQFF	V6-1	J2-1	LULO-TC-DN4_Tc_N_CD40L-	107
CASRRTVKTEAFF	V6-1	J1-1	LULO-TC-DN4_Tc_N_CD40L-	19
CASRRVGRSGGYTF	V6-1	J1-2	LULO-TC-DN4_Tc_N_CD40L-	1
CASRSGTSGTDTQYF	V6-1	J2-3	LULO-TC-DN4_Tc_N_CD40L-	2
CASRSIGGETQYF	V6-1	J2-5	LULO-TC-DN4_Tc_N_CD40L-	2
CASRSLQETQYF	V6-1	J2-5	LULO-TC-DN4_Tc_N_CD40L-	1
CASRSNSGRARYEQYF	V6-1	J2-7	LULO-TC-DN4_Tc_N_CD40L-	1
CASRSPPNHEQYF	V6-1	J2-7	LULO-TC-DN4_Tc_N_CD40L-	1
CASRSPSSYNSPLHF	V6-1	J1-6	LULO-TC-DN4_Tc_N_CD40L-	2
CASRSQDGYGYTF	V6-1	J1-2	LULO-TC-DN4_Tc_N_CD40L-	20
CASRSQTSGVYNEQFF	V6-1	J2-1	LULO-TC-DN4_Tc_N_CD40L-	34
CASRSQTSGVYNEQFF	V6-1	J2-7	LULO-TC-DN4_Tc_N_CD40L-	1
CASRSRDRGTDTQYF	V6-1	J2-3	LULO-TC-DN4_Tc_N_CD40L-	1
CASRSRFSNQPQHF	V6-1	J1-5	LULO-TC-DN4_Tc_N_CD40L-	1
CASRSRGQEAFF	V6-1	J1-1	LULO-TC-DN4_Tc_N_CD40L-	28
CASRSRNYGYTF	V6-1	J1-2	LULO-TC-DN4_Tc_N_CD40L-	1
CASRSSNNEQFF	V6-1	J2-1	LULO-TC-DN4_Tc_N_CD40L-	2
CASRSSTGGTGELFF	V6-1	J2-2	LULO-TC-DN4_Tc_N_CD40L-	43
CASRSTGGSGNTIYF	V6-1	J1-3	LULO-TC-DN4_Tc_N_CD40L-	1
CASRSTSGSVGDTQYF	V6-1	J2-3	LULO-TC-DN4_Tc_N_CD40L-	19
CASRSVISGGNVLTF	V6-1	J2-6	LULO-TC-DN4_Tc_N_CD40L-	1
CASRTGGKETQYF	V6-1	J2-5	LULO-TC-DN4_Tc_N_CD40L-	7
CASRTGGKETQYF	V6-1	J2-7	LULO-TC-DN4_Tc_N_CD40L-	1
CASRTGGWQPQHF	V6-1	J1-5	LULO-TC-DN4_Tc_N_CD40L-	1
CASRTGNYNEQFF	V6-1	J2-1	LULO-TC-DN4_Tc_N_CD40L-	19
CASRTGSTDTQYF	V6-1	J2-3	LULO-TC-DN4_Tc_N_CD40L-	404
CASRTGTASEYNSPLHF	V6-1	J1-6	LULO-TC-DN4_Tc_N_CD40L-	68
CASRTGTGDHYGYTF	V6-1	J1-2	LULO-TC-DN4_Tc_N_CD40L-	1
CASRTGTGEGNTEAFF	V6-1	J1-1	LULO-TC-DN4_Tc_N_CD40L-	14
CASRTGTSGNIQYF	V6-1	J2-4	LULO-TC-DN4_Tc_N_CD40L-	1
CASRTGYENTGELFF	V6-1	J2-2	LULO-TC-DN4_Tc_N_CD40L-	39
CASRTLPGQGKADTQYF	V6-1	J2-3	LULO-TC-DN4_Tc_N_CD40L-	2
CASRTLSRLNTEAFF	V6-1	J1-1	LULO-TC-DN4_Tc_N_CD40L-	23
CASRTPGTEAFF	V6-1	J1-1	LULO-TC-DN4_Tc_N_CD40L-	15
CASRTPQGYNQPQHF	V6-1	J1-5	LULO-TC-DN4_Tc_N_CD40L-	2
CASRTRGGGAVTEAFF	V6-1	J1-1	LULO-TC-DN4_Tc_N_CD40L-	1
CASRTRGGGETGELFF	V6-1	J2-2	LULO-TC-DN4_Tc_N_CD40L-	1
CASRTRGGGTEF	V6-1	J2-1	LULO-TC-DN4_Tc_N_CD40L-	1
CASRTRGITEAFF	V6-1	J1-1	LULO-TC-DN4_Tc_N_CD40L-	1
CASRTRGTEAFF	V6-1	J1-1	LULO-TC-DN4_Tc_N_CD40L-	10
CASRTRTDTQYF	V6-1	J2-3	LULO-TC-DN4_Tc_N_CD40L-	1
CASRTSGKGTDTQYF	V6-1	J2-3	LULO-TC-DN4_Tc_N_CD40L-	1
CASRTSGRSYEQYF	V6-1	J2-5	LULO-TC-DN4_Tc_N_CD40L-	1
CASRTSGRSYEQYF	V6-1	J2-7	LULO-TC-DN4_Tc_N_CD40L-	107
CASRTSSGGAVETQYF	V6-1	J2-5	LULO-TC-DN4_Tc_N_CD40L-	9
CASRTSSGGAVETQYF	V6-1	J2-7	LULO-TC-DN4_Tc_N_CD40L-	1
CASRTTDSPNSPLHF	V6-1	J1-6	LULO-TC-DN4_Tc_N_CD40L-	23
CASRTTGTGSQEQYF	V6-1	J2-7	LULO-TC-DN4_Tc_N_CD40L-	12
CASRTTGTLGVKTEAFF	V6-1	J1-1	LULO-TC-DN4_Tc_N_CD40L-	1
CASRTTGTLGVNTEAFF	V6-1	J1-1	LULO-TC-DN4_Tc_N_CD40L-	198
CASRTTRTLGVNTEAFF	V6-1	J1-1	LULO-TC-DN4_Tc_N_CD40L-	7
CASRTTSGPAYF	V6-1	J2-3	LULO-TC-DN4_Tc_N_CD40L-	5
CASRVALNTGELFF	V6-1	J2-2	LULO-TC-DN4_Tc_N_CD40L-	2
CASRVGQGGYEQYF	V6-1	J2-7	LULO-TC-DN4_Tc_N_CD40L-	1
CASRVGQGPTYGYTF	V6-1	J1-2	LULO-TC-DN4_Tc_N_CD40L-	124
CASRVGSNYGYTF	V6-1	J1-2	LULO-TC-DN4_Tc_N_CD40L-	2
CASRVGSPYEQYF	V6-1	J2-7	LULO-TC-DN4_Tc_N_CD40L-	10
CASRVGYAFNEQFF	V6-1	J2-1	LULO-TC-DN4_Tc_N_CD40L-	2
CASRVLTDEKLFF	V6-1	J1-4	LULO-TC-DN4_Tc_N_CD40L-	1
CASRVQGADTQYF	V6-1	J2-3	LULO-TC-DN4_Tc_N_CD40L-	1
CASRVSGSYNEQFF	V6-1	J2-1	LULO-TC-DN4_Tc_N_CD40L-	4
CASRVSGWWGNEQFF	V6-1	J2-1	LULO-TC-DN4_Tc_N_CD40L-	1
CASRWDRLIDSYEHYF	V6-1	J2-5	LULO-TC-DN4_Tc_N_CD40L-	1
CASRWDRLIDSYEQYF	V6-1	J2-4	LULO-TC-DN4_Tc_N_CD40L-	1
CASRWDRLIDSYEQYF	V6-1	J2-7	LULO-TC-DN4_Tc_N_CD40L-	59
CASRWDSSSYNEQFF	V6-1	J2-1	LULO-TC-DN4_Tc_N_CD40L-	23
CASRWDSSSYNEQFV	V6-1	J2-1	LULO-TC-DN4_Tc_N_CD40L-	1
CASRWDSSSYNGQFF	V6-1	J2-1	LULO-TC-DN4_Tc_N_CD40L-	1
CASRWGENSGANVLTF	V6-1	J2-6	LULO-TC-DN4_Tc_N_CD40L-	1
CASRWGGTSGKSRSYNEQFF	V6-1	J2-1	LULO-TC-DN4_Tc_N_CD40L-	1
CASRWGLDPAVSTDTQYF	V6-1	J2-3	LULO-TC-DN4_Tc_N_CD40L-	2
CASRYASGSTYEQYF	V6-1	J2-7	LULO-TC-DN4_Tc_N_CD40L-	2
CASRYEGPSYGYTF	V6-1	J1-2	LULO-TC-DN4_Tc_N_CD40L-	1
CASRYGWGQRCYNEQFF	V6-1	J2-1	LULO-TC-DN4_Tc_N_CD40L-	1
CASRYNTGGLGEQYF	V6-1	J2-7	LULO-TC-DN4_Tc_N_CD40L-	22
CASRYQGQADTQYF	V6-1	J2-3	LULO-TC-DN4_Tc_N_CD40L-	3
CASSAARTGYMPQHF	V6-1	J1-5	LULO-TC-DN4_Tc_N_CD40L-	2
CASSAATGNYEQYF	V6-1	J2-1	LULO-TC-DN4_Tc_N_CD40L-	1
CASSADGNSYEQYF	V6-1	J2-7	LULO-TC-DN4_Tc_N_CD40L-	1
CASSADGNTGELFF	V6-1	J2-2	LULO-TC-DN4_Tc_N_CD40L-	292
CASSADRGGSYNEQFF	V6-1	J2-1	LULO-TC-DN4_Tc_N_CD40L-	1
CASSADTLNTEAFF	V6-1	J1-1	LULO-TC-DN4_Tc_N_CD40L-	137
CASSADTQYF	V6-1	J2-3	LULO-TC-DN4_Tc_N_CD40L-	86
CASSAESGIYNEQFF	V6-1	J2-1	LULO-TC-DN4_Tc_N_CD40L-	2
CASSAGAGGTEAFF	V6-1	J1-1	LULO-TC-DN4_Tc_N_CD40L-	1
CASSAGDTEAFL	V6-1	J1-1	LULO-TC-DN4_Tc_N_CD40L-	2
CASSAGELFF	V6-1	J2-2	LULO-TC-DN4_Tc_N_CD40L-	1013
CASSAGETEAFF	V6-1	J1-1	LULO-TC-DN4_Tc_N_CD40L-	2
CASSAGGFPVNEQFF	V6-1	J2-1	LULO-TC-DN4_Tc_N_CD40L-	1
CASSAGGGANTEAFF	V6-1	J1-1	LULO-TC-DN4_Tc_N_CD40L-	1
CASSAGGHSYEQYF	V6-1	J2-7	LULO-TC-DN4_Tc_N_CD40L-	1
CASSAGGLSYEQYF	V6-1	J2-7	LULO-TC-DN4_Tc_N_CD40L-	27
CASSAGKTYEQYF	V6-1	J2-7	LULO-TC-DN4_Tc_N_CD40L-	8
CASSAGLAGEYEQYF	V6-1	J2-7	LULO-TC-DN4_Tc_N_CD40L-	2
CASSAGLAGHRPETQYF	V6-1	J2-5	LULO-TC-DN4_Tc_N_CD40L-	1
CASSAGNEQYF	V6-1	J2-7	LULO-TC-DN4_Tc_N_CD40L-	1
CASSAGSDYEQYF	V6-1	J2-4	LULO-TC-DN4_Tc_N_CD40L-	2
CASSAGSDYEQYF	V6-1	J2-7	LULO-TC-DN4_Tc_N_CD40L-	95
CASSAGTALAKNIQYF	V6-1	J2-1	LULO-TC-DN4_Tc_N_CD40L-	14
CASSAGTALAKNIQYF	V6-1	J2-4	LULO-TC-DN4_Tc_N_CD40L-	17
CASSAGTALAKNIQYF	V6-1	J2-7	LULO-TC-DN4_Tc_N_CD40L-	5
CASSAGTGEGNTEAFF	V6-1	J1-1	LULO-TC-DN4_Tc_N_CD40L-	1
CASSAGTGVFSGQYF	V6-1	J2-7	LULO-TC-DN4_Tc_N_CD40L-	1
CASSAGTGYNSPLHF	V6-1	J1-6	LULO-TC-DN4_Tc_N_CD40L-	3
CASSAGTPYGYTF	V6-1	J1-2	LULO-TC-DN4_Tc_N_CD40L-	1
CASSAGTSGTNNEQFF	V6-1	J2-1	LULO-TC-DN4_Tc_N_CD40L-	30
CASSAGTSGTNNEQFF	V6-1	J2-7	LULO-TC-DN4_Tc_N_CD40L-	1
CASSAGWNTEAFF	V6-1	J1-1	LULO-TC-DN4_Tc_N_CD40L-	18
CASSAIPSYEQYF	V6-1	J2-5	LULO-TC-DN4_Tc_N_CD40L-	1
CASSAIPSYEQYF	V6-1	J2-7	LULO-TC-DN4_Tc_N_CD40L-	20
CASSAIRDASYEQYF	V6-1	J2-7	LULO-TC-DN4_Tc_N_CD40L-	1
CASSAIYMNTEAFF	V6-1	J1-1	LULO-TC-DN4_Tc_N_CD40L-	209
CASSAIYRNTEAFF	V6-1	J1-1	LULO-TC-DN4_Tc_N_CD40L-	1
CASSAKGLNTEAFF	V6-1	J1-1	LULO-TC-DN4_Tc_N_CD40L-	2
CASSALAGGQNEQFF	V6-1	J2-1	LULO-TC-DN4_Tc_N_CD40L-	21
CASSALAGGYEQYF	V6-1	J2-7	LULO-TC-DN4_Tc_N_CD40L-	1
CASSALGESYNEQFF	V6-1	J2-1	LULO-TC-DN4_Tc_N_CD40L-	43
CASSALPGQGMTQYF	V6-1	J2-5	LULO-TC-DN4_Tc_N_CD40L-	58
CASSALPGQGMTQYF	V6-1	J2-7	LULO-TC-DN4_Tc_N_CD40L-	3
CASSALQGGTNTGELFF	V6-1	J2-2	LULO-TC-DN4_Tc_N_CD40L-	1
CASSAPDGLGTEAFF	V6-1	J1-1	LULO-TC-DN4_Tc_N_CD40L-	257
CASSAPFPVYGYTF	V6-1	J1-2	LULO-TC-DN4_Tc_N_CD40L-	2
CASSAPGEQYF	V6-1	J2-7	LULO-TC-DN4_Tc_N_CD40L-	1
CASSAPGPGRLWLHI	V6-1	J1-6	LULO-TC-DN4_Tc_N_CD40L-	1
CASSAPSGELFF	V6-1	J2-2	LULO-TC-DN4_Tc_N_CD40L-	736
CASSAPSGGVSYEQYF	V6-1	J2-7	LULO-TC-DN4_Tc_N_CD40L-	1
CASSAPSKTQYF	V6-1	J2-5	LULO-TC-DN4_Tc_N_CD40L-	3
CASSAPSKTQYF	V6-1	J2-7	LULO-TC-DN4_Tc_N_CD40L-	1
CASSAQALNTEAFF	V6-1	J1-1	LULO-TC-DN4_Tc_N_CD40L-	1
CASSAQGAVYEQYF	V6-1	J2-7	LULO-TC-DN4_Tc_N_CD40L-	104
CASSAQGLNSEAIF	V6-1	J1-1	LULO-TC-DN4_Tc_N_CD40L-	1
CASSAQGLNTEAFF	V6-1	J1-1	LULO-TC-DN4_Tc_N_CD40L-	301
CASSARAGGGYEQFF	V6-1	J2-1	LULO-TC-DN4_Tc_N_CD40L-	1
CASSARDRAYEQYF	V6-1	J2-7	LULO-TC-DN4_Tc_N_CD40L-	1
CASSARDRGWYEQYF	V6-1	J2-7	LULO-TC-DN4_Tc_N_CD40L-	1
CASSARDSGANVLTF	V6-1	J2-6	LULO-TC-DN4_Tc_N_CD40L-	1
CASSARPTGELFF	V6-1	J2-2	LULO-TC-DN4_Tc_N_CD40L-	71
CASSARQANTYEQYF	V6-1	J2-1	LULO-TC-DN4_Tc_N_CD40L-	3
CASSARQANTYEQYF	V6-1	J2-7	LULO-TC-DN4_Tc_N_CD40L-	100
CASSARQNTEAFF	V6-1	J1-1	LULO-TC-DN4_Tc_N_CD40L-	142
CASSASGCFTEAFF	V6-1	J1-1	LULO-TC-DN4_Tc_N_CD40L-	1
CASSASGEETQYF	V6-1	J2-5	LULO-TC-DN4_Tc_N_CD40L-	1
CASSASGGFTEAFF	V6-1	J1-1	LULO-TC-DN4_Tc_N_CD40L-	270
CASSASGGFTEAFV	V6-1	J1-1	LULO-TC-DN4_Tc_N_CD40L-	2
CASSASGGFTEAIF	V6-1	J1-1	LULO-TC-DN4_Tc_N_CD40L-	1
CASSASGSANEQFF	V6-1	J2-1	LULO-TC-DN4_Tc_N_CD40L-	58
CASSASGSANEQFF	V6-1	J2-5	LULO-TC-DN4_Tc_N_CD40L-	1
CASSASGTSGYNEQFF	V6-1	J2-1	LULO-TC-DN4_Tc_N_CD40L-	1
CASSASPGPYNERQFF	V6-1	J2-1	LULO-TC-DN4_Tc_N_CD40L-	1
CASSASPGYFRTDTQYF	V6-1	J2-3	LULO-TC-DN4_Tc_N_CD40L-	1
CASSASVSFEQYF	V6-1	J2-7	LULO-TC-DN4_Tc_N_CD40L-	2
CASSASYTTVNTEAFF	V6-1	J1-1	LULO-TC-DN4_Tc_N_CD40L-	1
CASSATDSSVYEQYF	V6-1	J2-1	LULO-TC-DN4_Tc_N_CD40L-	7
CASSATDSSVYEQYF	V6-1	J2-4	LULO-TC-DN4_Tc_N_CD40L-	1
CASSATDSSVYEQYF	V6-1	J2-7	LULO-TC-DN4_Tc_N_CD40L-	260
CASSATDTQYF	V6-1	J2-3	LULO-TC-DN4_Tc_N_CD40L-	1
CASSATGGYTF	V6-1	J1-2	LULO-TC-DN4_Tc_N_CD40L-	1
CASSATIGNTIYF	V6-1	J1-3	LULO-TC-DN4_Tc_N_CD40L-	58
CASSATYSTDTQYF	V6-1	J2-3	LULO-TC-DN4_Tc_N_CD40L-	67
CASSATYSTDTQYI	V6-1	J2-3	LULO-TC-DN4_Tc_N_CD40L-	1
CASSATYSTDTQYL	V6-1	J2-5	LULO-TC-DN4_Tc_N_CD40L-	1
CASSAVYEQYF	V6-1	J2-1	LULO-TC-DN4_Tc_N_CD40L-	12
CASSAVYEQYF	V6-1	J2-5	LULO-TC-DN4_Tc_N_CD40L-	5
CASSAVYEQYF	V6-1	J2-7	LULO-TC-DN4_Tc_N_CD40L-	447
CASSAWDRAYEQYF	V6-1	J2-7	LULO-TC-DN4_Tc_N_CD40L-	91
CASSAWGGAETQYF	V6-1	J2-1	LULO-TC-DN4_Tc_N_CD40L-	6
CASSAWGGAETQYF	V6-1	J2-5	LULO-TC-DN4_Tc_N_CD40L-	172
CASSAWGGAETQYF	V6-1	J2-7	LULO-TC-DN4_Tc_N_CD40L-	24
CASSAWGGTETQYF	V6-1	J2-5	LULO-TC-DN4_Tc_N_CD40L-	1
CASSAWSQETQYF	V6-1	J2-5	LULO-TC-DN4_Tc_N_CD40L-	2
CASSAYGLSGNTIYF	V6-1	J1-3	LULO-TC-DN4_Tc_N_CD40L-	1
CASSAYGVSGNTIYF	V6-1	J1-3	LULO-TC-DN4_Tc_N_CD40L-	412
CASSAYGVSGNTMYF	V6-1	J1-3	LULO-TC-DN4_Tc_N_CD40L-	1
CASSAYRGGGTKNIQYF	V6-1	J2-1	LULO-TC-DN4_Tc_N_CD40L-	1
CASSAYRGGGTKNIQYF	V6-1	J2-4	LULO-TC-DN4_Tc_N_CD40L-	1
CASSAYRLTGELFF	V6-1	J2-2	LULO-TC-DN4_Tc_N_CD40L-	5
CASSCDPLGLAAHEQFF	V6-1	J2-1	LULO-TC-DN4_Tc_N_CD40L-	2
CASSDAIILAGGTAGELFF	V6-1	J2-2	LULO-TC-DN4_Tc_N_CD40L-	23
CASSDAIILAGGTAGEPFF	V6-1	J2-2	LULO-TC-DN4_Tc_N_CD40L-	1
CASSDALGTGPQHF	V6-1	J1-5	LULO-TC-DN4_Tc_N_CD40L-	547
CASSDALGTGPQPF	V6-1	J1-5	LULO-TC-DN4_Tc_N_CD40L-	1
CASSDAPRGDTEAFF	V6-1	J1-1	LULO-TC-DN4_Tc_N_CD40L-	176
CASSDARDEQYF	V6-1	J2-7	LULO-TC-DN4_Tc_N_CD40L-	1
CASSDARGGSTDTQYF	V6-1	J2-3	LULO-TC-DN4_Tc_N_CD40L-	1
CASSDDADTQYF	V6-1	J2-3	LULO-TC-DN4_Tc_N_CD40L-	539
CASSDDRGRNQPQHF	V6-1	J1-5	LULO-TC-DN4_Tc_N_CD40L-	3
CASSDERAGYNEQFF	V6-1	J2-1	LULO-TC-DN4_Tc_N_CD40L-	1
CASSDEREGGPQFF	V6-1	J2-1	LULO-TC-DN4_Tc_N_CD40L-	1
CASSDERGGDEQFF	V6-1	J2-1	LULO-TC-DN4_Tc_N_CD40L-	1
CASSDERGGTEF	V6-1	J2-1	LULO-TC-DN4_Tc_N_CD40L-	1
CASSDERGGYNEQFF	V6-1	J2-1	LULO-TC-DN4_Tc_N_CD40L-	559
CASSDERGGYNEQFF	V6-1	J2-5	LULO-TC-DN4_Tc_N_CD40L-	3
CASSDERGGYNEQFF	V6-1	J2-7	LULO-TC-DN4_Tc_N_CD40L-	4
CASSDFFQKLNTEAFF	V6-1	J1-1	LULO-TC-DN4_Tc_N_CD40L-	3
CASSDFQDRPEMWPQHF	V6-1	J1-5	LULO-TC-DN4_Tc_N_CD40L-	397
CASSDFTHSGNTIYF	V6-1	J1-3	LULO-TC-DN4_Tc_N_CD40L-	388
CASSDGASGNTIYF	V6-1	J1-3	LULO-TC-DN4_Tc_N_CD40L-	30
CASSDGFGEAFF	V6-1	J1-1	LULO-TC-DN4_Tc_N_CD40L-	209
CASSDGGRSYGYTF	V6-1	J1-2	LULO-TC-DN4_Tc_N_CD40L-	1
CASSDGGSYNEQFF	V6-1	J2-1	LULO-TC-DN4_Tc_N_CD40L-	384
CASSDGGSYNEQFF	V6-1	J2-5	LULO-TC-DN4_Tc_N_CD40L-	1
CASSDGGSYNEQFF	V6-1	J2-7	LULO-TC-DN4_Tc_N_CD40L-	3
CASSDGGSYNEQYF	V6-1	J2-7	LULO-TC-DN4_Tc_N_CD40L-	1
CASSDGLAYEQYF	V6-1	J2-7	LULO-TC-DN4_Tc_N_CD40L-	17
CASSDGNTDTQYF	V6-1	J2-3	LULO-TC-DN4_Tc_N_CD40L-	1
CASSDGPAISYEQYF	V6-1	J2-7	LULO-TC-DN4_Tc_N_CD40L-	1
CASSDGSNRGLFNYGYTF	V6-1	J1-2	LULO-TC-DN4_Tc_N_CD40L-	104
CASSDGSSGNTIYF	V6-1	J1-3	LULO-TC-DN4_Tc_N_CD40L-	571
CASSDGSSGNTMYF	V6-1	J1-3	LULO-TC-DN4_Tc_N_CD40L-	2
CASSDGTGGVGETQYF	V6-1	J2-5	LULO-TC-DN4_Tc_N_CD40L-	6
CASSDGTGMVHGYTF	V6-1	J1-2	LULO-TC-DN4_Tc_N_CD40L-	2
CASSDGTGPYEQYF	V6-1	J2-1	LULO-TC-DN4_Tc_N_CD40L-	5
CASSDGTGPYEQYF	V6-1	J2-5	LULO-TC-DN4_Tc_N_CD40L-	2
CASSDGTGPYEQYF	V6-1	J2-7	LULO-TC-DN4_Tc_N_CD40L-	244
CASSDGTGRVNEKLFF	V6-1	J1-4	LULO-TC-DN4_Tc_N_CD40L-	2
CASSDGTGTGGVLGANVLTF	V6-1	J2-6	LULO-TC-DN4_Tc_N_CD40L-	2
CASSDGTSFSYNEQFF	V6-1	J2-1	LULO-TC-DN4_Tc_N_CD40L-	249
CASSDGTSFSYNEQFF	V6-1	J2-7	LULO-TC-DN4_Tc_N_CD40L-	2
CASSDGTWPYEQYF	V6-1	J2-7	LULO-TC-DN4_Tc_N_CD40L-	7
CASSDGYNEQFF	V6-1	J2-1	LULO-TC-DN4_Tc_N_CD40L-	68
CASSDGYNEQFF	V6-1	J2-5	LULO-TC-DN4_Tc_N_CD40L-	1
CASSDGYNEQFF	V6-1	J2-7	LULO-TC-DN4_Tc_N_CD40L-	2
CASSDHPDENSYEQYF	V6-1	J2-7	LULO-TC-DN4_Tc_N_CD40L-	1
CASSDHPDGNSYEHYF	V6-1	J2-7	LULO-TC-DN4_Tc_N_CD40L-	1
CASSDHPDGNSYEQYF	V6-1	J2-4	LULO-TC-DN4_Tc_N_CD40L-	1
CASSDHPDGNSYEQYF	V6-1	J2-7	LULO-TC-DN4_Tc_N_CD40L-	242
CASSDHPDGNYYEQYF	V6-1	J2-7	LULO-TC-DN4_Tc_N_CD40L-	1
CASSDHRGVETQYF	V6-1	J2-5	LULO-TC-DN4_Tc_N_CD40L-	2
CASSDIGDLTDTQYF	V6-1	J2-3	LULO-TC-DN4_Tc_N_CD40L-	1
CASSDIGGLTDKQEF	V6-1	J2-3	LULO-TC-DN4_Tc_N_CD40L-	1
CASSDIGGLTDTQYF	V6-1	J2-3	LULO-TC-DN4_Tc_N_CD40L-	70
CASSDIGGQPQHF	V6-1	J1-5	LULO-TC-DN4_Tc_N_CD40L-	1
CASSDIGSGNTIYF	V6-1	J1-3	LULO-TC-DN4_Tc_N_CD40L-	298
CASSDITSGGAETQYF	V6-1	J2-4J2-5	LULO-TC-DN4_Tc_N_CD40L-	1
CASSDITSGGTQYF	V6-1	J2-1	LULO-TC-DN4_Tc_N_CD40L-	11
CASSDITSGGTQYF	V6-1	J2-3	LULO-TC-DN4_Tc_N_CD40L-	2
CASSDITSGGTQYF	V6-1	J2-5	LULO-TC-DN4_Tc_N_CD40L-	408
CASSDITSGGTQYF	V6-1	J2-7	LULO-TC-DN4_Tc_N_CD40L-	51
CASSDITSGPRLGQFF	V6-1	J2-1	LULO-TC-DN4_Tc_N_CD40L-	1
CASSDKSVGQFF	V6-1	J2-1	LULO-TC-DN4_Tc_N_CD40L-	2
CASSDLAGADNEQFF	V6-1	J2-1	LULO-TC-DN4_Tc_N_CD40L-	39
CASSDLAGGPGEQFF	V6-1	J2-1	LULO-TC-DN4_Tc_N_CD40L-	485
CASSDLAGGPGEQFF	V6-1	J2-5	LULO-TC-DN4_Tc_N_CD40L-	2
CASSDLAGGPGEQFF	V6-1	J2-7	LULO-TC-DN4_Tc_N_CD40L-	5
CASSDLAGGRGEQFF	V6-1	J2-1	LULO-TC-DN4_Tc_N_CD40L-	1
CASSDLAGGSGEQFF	V6-1	J2-1	LULO-TC-DN4_Tc_N_CD40L-	1
CASSDLGIRGYGYTF	V6-1	J1-2	LULO-TC-DN4_Tc_N_CD40L-	1
CASSDLGTLGTGELFF	V6-1	J2-2	LULO-TC-DN4_Tc_N_CD40L-	1
CASSDLGVRGYGYTF	V6-1	J1-2	LULO-TC-DN4_Tc_N_CD40L-	404
CASSDLKGTTSGVYNEHFF	V6-1	J2-1	LULO-TC-DN4_Tc_N_CD40L-	1
CASSDLSGATYEQYF	V6-1	J2-7	LULO-TC-DN4_Tc_N_CD40L-	2
CASSDLTGQRSNQPQHF	V6-1	J1-5	LULO-TC-DN4_Tc_N_CD40L-	28
CASSDLTREDNYGYTF	V6-1	J1-2	LULO-TC-DN4_Tc_N_CD40L-	1
CASSDLVVRGYGYTV	V6-1	J1-2	LULO-TC-DN4_Tc_N_CD40L-	1
CASSDLYRGYGEQYF	V6-1	J2-1J2-7	LULO-TC-DN4_Tc_N_CD40L-	1
CASSDNYEQYF	V6-1	J2-7	LULO-TC-DN4_Tc_N_CD40L-	16
CASSDPDRFYEQYF	V6-1	J2-7	LULO-TC-DN4_Tc_N_CD40L-	16
CASSDPFRKETETQYF	V6-1	J2-3	LULO-TC-DN4_Tc_N_CD40L-	1
CASSDPFRKETETQYF	V6-1	J2-5	LULO-TC-DN4_Tc_N_CD40L-	289
CASSDPFRKETETQYF	V6-1	J2-7	LULO-TC-DN4_Tc_N_CD40L-	16
CASSDPFRKKTETQYF	V6-1	J2-5	LULO-TC-DN4_Tc_N_CD40L-	1
CASSDPGSLSYEQYF	V6-1	J2-1	LULO-TC-DN4_Tc_N_CD40L-	5
CASSDPGSLSYEQYF	V6-1	J2-7	LULO-TC-DN4_Tc_N_CD40L-	53
CASSDPGSLYHEQYG	V6-1	J2-7	LULO-TC-DN4_Tc_N_CD40L-	1
CASSDPGYNSPLHF	V6-1	J1-6	LULO-TC-DN4_Tc_N_CD40L-	1
CASSDPRDRDVYSNHPQHF	V6-1	J1-5	LULO-TC-DN4_Tc_N_CD40L-	1
CASSDPRDRDVYSNQPQHF	V6-1	J1-5	LULO-TC-DN4_Tc_N_CD40L-	189
CASSDPRDTDVFSNQPQHF	V6-1	J1-5	LULO-TC-DN4_Tc_N_CD40L-	1
CASSDPRTGPSSPLHF	V6-1	J1-6	LULO-TC-DN4_Tc_N_CD40L-	1
CASSDPRWSYNEQFF	V6-1	J2-1	LULO-TC-DN4_Tc_N_CD40L-	656
CASSDPRWSYNEQFF	V6-1	J2-5	LULO-TC-DN4_Tc_N_CD40L-	1
CASSDPRWSYNEQFF	V6-1	J2-7	LULO-TC-DN4_Tc_N_CD40L-	5
CASSDPSYSKGQTEKLFF	V6-1	J1-4	LULO-TC-DN4_Tc_N_CD40L-	1
CASSDRASNQPQHF	V6-1	J1-5	LULO-TC-DN4_Tc_N_CD40L-	206
CASSDRDEQYF	V6-1	J2-7	LULO-TC-DN4_Tc_N_CD40L-	1
CASSDRGLAGDPQWNIQYF	V6-1	J2-1	LULO-TC-DN4_Tc_N_CD40L-	1
CASSDRGRFYEQYF	V6-1	J2-7	LULO-TC-DN4_Tc_N_CD40L-	2
CASSDRGYEHYF	V6-1	J2-7	LULO-TC-DN4_Tc_N_CD40L-	1
CASSDRGYEQYF	V6-1	J2-1	LULO-TC-DN4_Tc_N_CD40L-	4
CASSDRGYEQYF	V6-1	J2-4	LULO-TC-DN4_Tc_N_CD40L-	1
CASSDRGYEQYF	V6-1	J2-7	LULO-TC-DN4_Tc_N_CD40L-	212
CASSDRGYGYTF	V6-1	J1-2	LULO-TC-DN4_Tc_N_CD40L-	1
CASSDRLAGSGDTQYF	V6-1	J2-3	LULO-TC-DN4_Tc_N_CD40L-	1
CASSDRPTGELFF	V6-1	J2-2	LULO-TC-DN4_Tc_N_CD40L-	2
CASSDRQYPPAQYF	V6-1	J2-5	LULO-TC-DN4_Tc_N_CD40L-	31
CASSDRQYPPAQYF	V6-1	J2-7	LULO-TC-DN4_Tc_N_CD40L-	2
CASSDRQYTPAQYF	V6-1	J2-5	LULO-TC-DN4_Tc_N_CD40L-	1
CASSDRRDTEAFF	V6-1	J1-1	LULO-TC-DN4_Tc_N_CD40L-	230
CASSDRRDTEAVF	V6-1	J1-1	LULO-TC-DN4_Tc_N_CD40L-	1
CASSDRTGTEGVLGANVLTF	V6-1	J2-6	LULO-TC-DN4_Tc_N_CD40L-	1
CASSDRTGTGGFDGYTF	V6-1	J1-2	LULO-TC-DN4_Tc_N_CD40L-	1
CASSDRTGTGGVIGANVLTF	V6-1	J2-6	LULO-TC-DN4_Tc_N_CD40L-	2
CASSDRTGTGGVLEANVLTF	V6-1	J2-6	LULO-TC-DN4_Tc_N_CD40L-	1
CASSDRTGTGGVLGANVLTF	V6-1	J2-6	LULO-TC-DN4_Tc_N_CD40L-	272
CASSDRTGTGGVLVANVLTF	V6-1	J2-6	LULO-TC-DN4_Tc_N_CD40L-	1
CASSDRVGGANVLTF	V6-1	J2-6	LULO-TC-DN4_Tc_N_CD40L-	3
CASSDSGGAYEQYF	V6-1	J2-7	LULO-TC-DN4_Tc_N_CD40L-	3
CASSDSGGETQYF	V6-1	J2-4J2-5	LULO-TC-DN4_Tc_N_CD40L-	1
CASSDSGGFYEQYF	V6-1	J2-1	LULO-TC-DN4_Tc_N_CD40L-	4
CASSDSGGFYEQYF	V6-1	J2-7	LULO-TC-DN4_Tc_N_CD40L-	102
CASSDSGISSYEQYF	V6-1	J2-5	LULO-TC-DN4_Tc_N_CD40L-	2
CASSDSGISSYEQYF	V6-1	J2-7	LULO-TC-DN4_Tc_N_CD40L-	121
CASSDSGLADPYNEQFF	V6-1	J2-1	LULO-TC-DN4_Tc_N_CD40L-	1
CASSDSLAGGSYEQYF	V6-1	J2-1	LULO-TC-DN4_Tc_N_CD40L-	3
CASSDSLAGGSYEQYF	V6-1	J2-5	LULO-TC-DN4_Tc_N_CD40L-	1
CASSDSLAGGSYEQYF	V6-1	J2-7	LULO-TC-DN4_Tc_N_CD40L-	31
CASSDSLGAIEQFF	V6-1	J2-1	LULO-TC-DN4_Tc_N_CD40L-	4
CASSDSLNYGYTF	V6-1	J1-2	LULO-TC-DN4_Tc_N_CD40L-	44
CASSDSRNYGYTF	V6-1	J1-2	LULO-TC-DN4_Tc_N_CD40L-	1
CASSDSSGRGYEQYF	V6-1	J2-1	LULO-TC-DN4_Tc_N_CD40L-	1
CASSDSSGRGYEQYF	V6-1	J2-7	LULO-TC-DN4_Tc_N_CD40L-	1
CASSDSYNSPLHF	V6-1	J1-6	LULO-TC-DN4_Tc_N_CD40L-	2
CASSDTEGDTEAFF	V6-1	J1-1	LULO-TC-DN4_Tc_N_CD40L-	1
CASSDTGQGTNEQFF	V6-1	J2-1	LULO-TC-DN4_Tc_N_CD40L-	2
CASSDTTGATYGYTF	V6-1	J1-2	LULO-TC-DN4_Tc_N_CD40L-	1
CASSDVGGSTDTQYF	V6-1	J2-3	LULO-TC-DN4_Tc_N_CD40L-	1
CASSDVRRGKNTEAFF	V6-1	J1-1	LULO-TC-DN4_Tc_N_CD40L-	1
CASSDWGYEQYF	V6-1	J2-7	LULO-TC-DN4_Tc_N_CD40L-	1
CASSDWGYVSNSPHHF	V6-1	J1-6	LULO-TC-DN4_Tc_N_CD40L-	1
CASSDWGYVSNSPLHF	V6-1	J1-6	LULO-TC-DN4_Tc_N_CD40L-	170
CASSDWGYVSNSSLHF	V6-1	J1-6	LULO-TC-DN4_Tc_N_CD40L-	4
CASSDWNTEAFF	V6-1	J1-1	LULO-TC-DN4_Tc_N_CD40L-	151
CASSDWRGGGNEQFF	V6-1	J2-1	LULO-TC-DN4_Tc_N_CD40L-	397
CASSDWRGGGNEQFF	V6-1	J2-5	LULO-TC-DN4_Tc_N_CD40L-	1
CASSDWRGGGNEQFF	V6-1	J2-7	LULO-TC-DN4_Tc_N_CD40L-	6
CASSDWRGGGNEQFL	V6-1	J2-1	LULO-TC-DN4_Tc_N_CD40L-	2
CASSDWRGGGNEQYF	V6-1	J2-7	LULO-TC-DN4_Tc_N_CD40L-	1
CASSDWTGVDYGYTF	V6-1	J1-2	LULO-TC-DN4_Tc_N_CD40L-	450
CASSDYRESSYEQYF	V6-1	J2-5	LULO-TC-DN4_Tc_N_CD40L-	1
CASSDYRESSYEQYF	V6-1	J2-7	LULO-TC-DN4_Tc_N_CD40L-	112
CASSEAAGGSPDTQYF	V6-1	J2-3	LULO-TC-DN4_Tc_N_CD40L-	1
CASSEAAGGSTDTQYF	V6-1	J2-3	LULO-TC-DN4_Tc_N_CD40L-	721
CASSEAAGTYEQYF	V6-1	J2-1	LULO-TC-DN4_Tc_N_CD40L-	7
CASSEAAGTYEQYF	V6-1	J2-5	LULO-TC-DN4_Tc_N_CD40L-	1
CASSEAAGTYEQYF	V6-1	J2-7	LULO-TC-DN4_Tc_N_CD40L-	204
CASSEAAGTYEQYL	V6-1	J2-7	LULO-TC-DN4_Tc_N_CD40L-	1
CASSEAAGTYGQYF	V6-1	J2-7	LULO-TC-DN4_Tc_N_CD40L-	1
CASSEAAIAGRPETQYF	V6-1	J2-5	LULO-TC-DN4_Tc_N_CD40L-	1
CASSEAARTYEQYF	V6-1	J2-1	LULO-TC-DN4_Tc_N_CD40L-	1
CASSEADGFGDTQYF	V6-1	J2-3	LULO-TC-DN4_Tc_N_CD40L-	325
CASSEADGFGYTQYF	V6-1	J2-3	LULO-TC-DN4_Tc_N_CD40L-	1
CASSEAFGNYGSTF	V6-1	J1-2	LULO-TC-DN4_Tc_N_CD40L-	1
CASSEAFGNYGYTF	V6-1	J1-2	LULO-TC-DN4_Tc_N_CD40L-	308
CASSEAFGNYVYTF	V6-1	J1-2	LULO-TC-DN4_Tc_N_CD40L-	5
CASSEAFTGELFF	V6-1	J2-2	LULO-TC-DN4_Tc_N_CD40L-	1
CASSEAGLGSNTEAFF	V6-1	J1-1	LULO-TC-DN4_Tc_N_CD40L-	269
CASSEAGTDTQYF	V6-1	J2-3	LULO-TC-DN4_Tc_N_CD40L-	90
CASSEAGTRNTGELFF	V6-1	J2-2	LULO-TC-DN4_Tc_N_CD40L-	2
CASSEAHGTGRYEQYF	V6-1	J2-7	LULO-TC-DN4_Tc_N_CD40L-	97
CASSEAHSSYEQYF	V6-1	J2-5	LULO-TC-DN4_Tc_N_CD40L-	1
CASSEAHSSYEQYF	V6-1	J2-7	LULO-TC-DN4_Tc_N_CD40L-	118
CASSEAHTGEAYEQYF	V6-1	J2-1	LULO-TC-DN4_Tc_N_CD40L-	1
CASSEAHTGEAYEQYF	V6-1	J2-7	LULO-TC-DN4_Tc_N_CD40L-	50
CASSEAIAGDLYEQYF	V6-1	J2-7	LULO-TC-DN4_Tc_N_CD40L-	151
CASSEAIEAVTYEQYF	V6-1	J2-1	LULO-TC-DN4_Tc_N_CD40L-	8
CASSEAIEAVTYEQYF	V6-1	J2-7	LULO-TC-DN4_Tc_N_CD40L-	235
CASSEAIEAVTYEQYY	V6-1	J2-7	LULO-TC-DN4_Tc_N_CD40L-	2
CASSEAIEEVTYEQYF	V6-1	J2-7	LULO-TC-DN4_Tc_N_CD40L-	1
CASSEALAGKEQYF	V6-1	J2-7	LULO-TC-DN4_Tc_N_CD40L-	1
CASSEALAGVSHEQFF	V6-1	J2-1	LULO-TC-DN4_Tc_N_CD40L-	212
CASSEALAGVSHEQFF	V6-1	J2-7	LULO-TC-DN4_Tc_N_CD40L-	2
CASSEALTEDQPQHF	V6-1	J1-5	LULO-TC-DN4_Tc_N_CD40L-	1
CASSEANRVYEQYF	V6-1	J2-7	LULO-TC-DN4_Tc_N_CD40L-	1
CASSEAPGQGLTGYTF	V6-1	J1-2	LULO-TC-DN4_Tc_N_CD40L-	1
CASSEAPGQPYEQYF	V6-1	J2-1	LULO-TC-DN4_Tc_N_CD40L-	11
CASSEAPGQPYEQYF	V6-1	J2-5	LULO-TC-DN4_Tc_N_CD40L-	2
CASSEAPGQPYEQYF	V6-1	J2-7	LULO-TC-DN4_Tc_N_CD40L-	260
CASSEAPLAGADTQYF	V6-1	J2-3	LULO-TC-DN4_Tc_N_CD40L-	309
CASSEAPQAGADTQYF	V6-1	J2-3	LULO-TC-DN4_Tc_N_CD40L-	1
CASSEAQGKTEAFF	V6-1	J1-1	LULO-TC-DN4_Tc_N_CD40L-	95
CASSEARASYEQYF	V6-1	J2-1	LULO-TC-DN4_Tc_N_CD40L-	3
CASSEARASYEQYF	V6-1	J2-7	LULO-TC-DN4_Tc_N_CD40L-	136
CASSEARQDHSRAYEQYF	V6-1	J2-5	LULO-TC-DN4_Tc_N_CD40L-	1
CASSEARQDHSRAYEQYF	V6-1	J2-7	LULO-TC-DN4_Tc_N_CD40L-	151
CASSEARRGGQPQHF	V6-1	J1-5	LULO-TC-DN4_Tc_N_CD40L-	319
CASSEARTAPNTEAFF	V6-1	J1-1	LULO-TC-DN4_Tc_N_CD40L-	103
CASSEARTGGANYGYTF	V6-1	J1-2	LULO-TC-DN4_Tc_N_CD40L-	1
CASSEARTGGSGSGYEQFF	V6-1	J2-1	LULO-TC-DN4_Tc_N_CD40L-	1
CASSEARTGGSGSGYEQYF	V6-1	J2-1	LULO-TC-DN4_Tc_N_CD40L-	11
CASSEARTGGSGSGYEQYF	V6-1	J2-4	LULO-TC-DN4_Tc_N_CD40L-	3
CASSEARTGGSGSGYEQYF	V6-1	J2-7	LULO-TC-DN4_Tc_N_CD40L-	258
CASSEARTVETQYF	V6-1	J2-1	LULO-TC-DN4_Tc_N_CD40L-	10
CASSEARTVETQYF	V6-1	J2-3	LULO-TC-DN4_Tc_N_CD40L-	2
CASSEARTVETQYF	V6-1	J2-5	LULO-TC-DN4_Tc_N_CD40L-	565
CASSEARTVETQYF	V6-1	J2-7	LULO-TC-DN4_Tc_N_CD40L-	82
CASSEASSHNEQFF	V6-1	J2-1	LULO-TC-DN4_Tc_N_CD40L-	1
CASSEASSYNEQFF	V6-1	J2-1	LULO-TC-DN4_Tc_N_CD40L-	335
CASSEASSYNEQFF	V6-1	J2-5	LULO-TC-DN4_Tc_N_CD40L-	1
CASSEATASYNDQFF	V6-1	J2-1	LULO-TC-DN4_Tc_N_CD40L-	2
CASSEATASYNEQFF	V6-1	J2-1	LULO-TC-DN4_Tc_N_CD40L-	394
CASSEATASYNEQFF	V6-1	J2-7	LULO-TC-DN4_Tc_N_CD40L-	7
CASSEATGTGGNIIYF	V6-1	J1-3	LULO-TC-DN4_Tc_N_CD40L-	1
CASSEATGTWGNTIYF	V6-1	J1-3	LULO-TC-DN4_Tc_N_CD40L-	218
CASSEATIAGRPETQYF	V6-1	J2-1	LULO-TC-DN4_Tc_N_CD40L-	3
CASSEATIAGRPETQYF	V6-1	J2-5	LULO-TC-DN4_Tc_N_CD40L-	207
CASSEATIAGRPETQYF	V6-1	J2-7	LULO-TC-DN4_Tc_N_CD40L-	12
CASSEATIAGRPGTQYF	V6-1	J2-5	LULO-TC-DN4_Tc_N_CD40L-	1
CASSEAWRGGDEQFF	V6-1	J2-1	LULO-TC-DN4_Tc_N_CD40L-	172
CASSEAWRGGPETQYF	V6-1	J2-5	LULO-TC-DN4_Tc_N_CD40L-	1
CASSEAYIAYEQYF	V6-1	J2-1	LULO-TC-DN4_Tc_N_CD40L-	2
CASSEAYIAYEQYF	V6-1	J2-4	LULO-TC-DN4_Tc_N_CD40L-	1
CASSEAYIAYEQYF	V6-1	J2-5	LULO-TC-DN4_Tc_N_CD40L-	2
CASSEAYIAYEQYF	V6-1	J2-7	LULO-TC-DN4_Tc_N_CD40L-	102
CASSECTGVNEKLFF	V6-1	J1-4	LULO-TC-DN4_Tc_N_CD40L-	1
CASSEDRATYNEQFF	V6-1	J2-1	LULO-TC-DN4_Tc_N_CD40L-	302
CASSEDRATYNEQFF	V6-1	J2-5	LULO-TC-DN4_Tc_N_CD40L-	1
CASSEDRATYNEQFF	V6-1	J2-7	LULO-TC-DN4_Tc_N_CD40L-	5
CASSEDRGGPYGYTF	V6-1	J1-2	LULO-TC-DN4_Tc_N_CD40L-	1
CASSEDSNQPQHF	V6-1	J1-5	LULO-TC-DN4_Tc_N_CD40L-	564
CASSEDSYEQYF	V6-1	J2-7	LULO-TC-DN4_Tc_N_CD40L-	2
CASSEDTGGMRGYTF	V6-1	J1-2	LULO-TC-DN4_Tc_N_CD40L-	153
CASSEDTGGMRGYTY	V6-1	J1-2	LULO-TC-DN4_Tc_N_CD40L-	1
CASSEDVSGAETQYF	V6-1	J2-1	LULO-TC-DN4_Tc_N_CD40L-	7
CASSEDVSGAETQYF	V6-1	J2-3	LULO-TC-DN4_Tc_N_CD40L-	1
CASSEDVSGAETQYF	V6-1	J2-5	LULO-TC-DN4_Tc_N_CD40L-	324
CASSEDVSGAETQYF	V6-1	J2-7	LULO-TC-DN4_Tc_N_CD40L-	29
CASSEDVSGTETQYF	V6-1	J2-5	LULO-TC-DN4_Tc_N_CD40L-	1
CASSEEAASAYNSLLHF	V6-1	J1-6	LULO-TC-DN4_Tc_N_CD40L-	1
CASSEEAASAYNSPLHF	V6-1	J1-6	LULO-TC-DN4_Tc_N_CD40L-	240
CASSEEATGRRTEAFF	V6-1	J1-1	LULO-TC-DN4_Tc_N_CD40L-	1
CASSEECSDYEQYF	V6-1	J2-7	LULO-TC-DN4_Tc_N_CD40L-	5
CASSEEEAGWNQPQHF	V6-1	J1-5	LULO-TC-DN4_Tc_N_CD40L-	212
CASSEEGQGMVVNIEAFF	V6-1	J1-1	LULO-TC-DN4_Tc_N_CD40L-	3
CASSEEGQGMVVNTEAFF	V6-1	J1-1	LULO-TC-DN4_Tc_N_CD40L-	207
CASSEEGQGMVVNTVAFF	V6-1	J1-1	LULO-TC-DN4_Tc_N_CD40L-	2
CASSEEGRDYEQYF	V6-1	J2-1	LULO-TC-DN4_Tc_N_CD40L-	3
CASSEEGRDYEQYF	V6-1	J2-5	LULO-TC-DN4_Tc_N_CD40L-	2
CASSEEGRDYEQYF	V6-1	J2-7	LULO-TC-DN4_Tc_N_CD40L-	165
CASSEEGRDYKQYF	V6-1	J2-1J2-7	LULO-TC-DN4_Tc_N_CD40L-	1
CASSEERAQASSEDDYNSPLHF	V6-1	J1-6	LULO-TC-DN4_Tc_N_CD40L-	1
CASSEERGALNYGYTF	V6-1	J1-2	LULO-TC-DN4_Tc_N_CD40L-	1
CASSEERGALTDTKYF	V6-1	J2-3	LULO-TC-DN4_Tc_N_CD40L-	2
CASSEERGALTDTQYF	V6-1	J2-3	LULO-TC-DN4_Tc_N_CD40L-	363
CASSEERGALTDTQYV	V6-1	J2-3	LULO-TC-DN4_Tc_N_CD40L-	1
CASSEESGIYNEQFF	V6-1	J2-1	LULO-TC-DN4_Tc_N_CD40L-	539
CASSEESGIYNEQFF	V6-1	J2-5	LULO-TC-DN4_Tc_N_CD40L-	1
CASSEESGIYNEQFF	V6-1	J2-7	LULO-TC-DN4_Tc_N_CD40L-	4
CASSEESGIYTEQVF	V6-1	J2-1	LULO-TC-DN4_Tc_N_CD40L-	1
CASSEEVGKAYEQYF	V6-1	J2-1	LULO-TC-DN4_Tc_N_CD40L-	1
CASSEEVGKAYEQYF	V6-1	J2-7	LULO-TC-DN4_Tc_N_CD40L-	3
CASSEEVGRAYEQYF	V6-1	J2-1	LULO-TC-DN4_Tc_N_CD40L-	4
CASSEEVGRAYEQYF	V6-1	J2-7	LULO-TC-DN4_Tc_N_CD40L-	132
CASSEEVQGMVVNTEAFF	V6-1	J1-1	LULO-TC-DN4_Tc_N_CD40L-	1
CASSEEVRDYEQYF	V6-1	J2-7	LULO-TC-DN4_Tc_N_CD40L-	1
CASSEEVTGRRTEAFF	V6-1	J1-1	LULO-TC-DN4_Tc_N_CD40L-	66
CASSEEVTGWGFQPQHF	V6-1	J1-5	LULO-TC-DN4_Tc_N_CD40L-	379
CASSEEVTGWGFQSQHF	V6-1	J1-5	LULO-TC-DN4_Tc_N_CD40L-	1
CASSEEWGGQNSNQPQHF	V6-1	J1-5	LULO-TC-DN4_Tc_N_CD40L-	1
CASSEFGGGDEDYF	V6-1	J2-7	LULO-TC-DN4_Tc_N_CD40L-	1
CASSEFGGGYEQYF	V6-1	J2-1	LULO-TC-DN4_Tc_N_CD40L-	11
CASSEFGGGYEQYF	V6-1	J2-4	LULO-TC-DN4_Tc_N_CD40L-	3
CASSEFGGGYEQYF	V6-1	J2-5	LULO-TC-DN4_Tc_N_CD40L-	2
CASSEFGGGYEQYF	V6-1	J2-7	LULO-TC-DN4_Tc_N_CD40L-	210
CASSEFGTGGRLNTEAFF	V6-1	J1-1	LULO-TC-DN4_Tc_N_CD40L-	84
CASSEFGVGANTEAFF	V6-1	J1-1	LULO-TC-DN4_Tc_N_CD40L-	148
CASSEFGVGVNTEAFF	V6-1	J1-1	LULO-TC-DN4_Tc_N_CD40L-	1
CASSEFRLARGGELFF	V6-1	J2-2	LULO-TC-DN4_Tc_N_CD40L-	1
CASSEFRLASGGELFF	V6-1	J2-2	LULO-TC-DN4_Tc_N_CD40L-	774
CASSEFVQSPLGAELFF	V6-1	J2-2	LULO-TC-DN4_Tc_N_CD40L-	1
CASSEFVQSPLGGELFF	V6-1	J2-2	LULO-TC-DN4_Tc_N_CD40L-	46
CASSEGAEGWGPYEQYF	V6-1	J2-1	LULO-TC-DN4_Tc_N_CD40L-	3
CASSEGAEGWGPYEQYF	V6-1	J2-5	LULO-TC-DN4_Tc_N_CD40L-	2
CASSEGAEGWGPYEQYF	V6-1	J2-7	LULO-TC-DN4_Tc_N_CD40L-	134
CASSEGDGFGDTQYF	V6-1	J2-3	LULO-TC-DN4_Tc_N_CD40L-	2
CASSEGDGMNTEAFF	V6-1	J1-1	LULO-TC-DN4_Tc_N_CD40L-	2
CASSEGDRDSNQPQHF	V6-1	J1-5	LULO-TC-DN4_Tc_N_CD40L-	1
CASSEGDVFNYGYTF	V6-1	J1-2	LULO-TC-DN4_Tc_N_CD40L-	273
CASSEGDVFNYGYTF	V6-1	J1-2J1-6	LULO-TC-DN4_Tc_N_CD40L-	1
CASSEGDYGYTF	V6-1	J1-2	LULO-TC-DN4_Tc_N_CD40L-	277
CASSEGDYGYTY	V6-1	J1-2	LULO-TC-DN4_Tc_N_CD40L-	2
CASSEGFSGNTIYF	V6-1	J1-3	LULO-TC-DN4_Tc_N_CD40L-	9
CASSEGFVGGPTGELFF	V6-1	J2-2	LULO-TC-DN4_Tc_N_CD40L-	201
CASSEGGENTEAFF	V6-1	J1-1	LULO-TC-DN4_Tc_N_CD40L-	110
CASSEGGGQGSYNEQFF	V6-1	J2-1	LULO-TC-DN4_Tc_N_CD40L-	1
CASSEGGGSLNEILFF	V6-1	J1-4	LULO-TC-DN4_Tc_N_CD40L-	1
CASSEGGGSLNEKLFF	V6-1	J1-4	LULO-TC-DN4_Tc_N_CD40L-	188
CASSEGGGTEF	V6-1	J2-1	LULO-TC-DN4_Tc_N_CD40L-	376
CASSEGGGTEF	V6-1	J2-4	LULO-TC-DN4_Tc_N_CD40L-	4
CASSEGGGTEF	V6-1	J2-5	LULO-TC-DN4_Tc_N_CD40L-	1
CASSEGGGTEF	V6-1	J2-7	LULO-TC-DN4_Tc_N_CD40L-	37
CASSEGGIDDGYTF	V6-1	J1-2	LULO-TC-DN4_Tc_N_CD40L-	480
CASSEGGPTDTQYF	V6-1	J2-3	LULO-TC-DN4_Tc_N_CD40L-	1
CASSEGGQGALCQPQHF	V6-1	J1-5	LULO-TC-DN4_Tc_N_CD40L-	2
CASSEGGQIYGYAF	V6-1	J1-2	LULO-TC-DN4_Tc_N_CD40L-	4
CASSEGGQIYGYIF	V6-1	J1-2	LULO-TC-DN4_Tc_N_CD40L-	1
CASSEGGQIYGYTF	V6-1	J1-2	LULO-TC-DN4_Tc_N_CD40L-	599
CASSEGGSGEQFF	V6-1	J2-1	LULO-TC-DN4_Tc_N_CD40L-	163
CASSEGGSGEQFF	V6-1	J2-7	LULO-TC-DN4_Tc_N_CD40L-	2
CASSEGGSPTYGYTF	V6-1	J1-2	LULO-TC-DN4_Tc_N_CD40L-	407
CASSEGGSPYEQYF	V6-1	J2-7	LULO-TC-DN4_Tc_N_CD40L-	1
CASSEGGVSDTQYF	V6-1	J2-3	LULO-TC-DN4_Tc_N_CD40L-	22
CASSEGIQETQYF	V6-1	J2-5	LULO-TC-DN4_Tc_N_CD40L-	2
CASSEGLAGGVETQYF	V6-1	J2-1	LULO-TC-DN4_Tc_N_CD40L-	3
CASSEGLAGGVETQYF	V6-1	J2-3	LULO-TC-DN4_Tc_N_CD40L-	1
CASSEGLAGGVETQYF	V6-1	J2-5	LULO-TC-DN4_Tc_N_CD40L-	467
CASSEGLAGGVETQYF	V6-1	J2-7	LULO-TC-DN4_Tc_N_CD40L-	39
CASSEGLAGWVETQYF	V6-1	J2-4J2-5	LULO-TC-DN4_Tc_N_CD40L-	1
CASSEGLEQFF	V6-1	J2-1	LULO-TC-DN4_Tc_N_CD40L-	559
CASSEGLEQFF	V6-1	J2-5	LULO-TC-DN4_Tc_N_CD40L-	3
CASSEGLEQFF	V6-1	J2-7	LULO-TC-DN4_Tc_N_CD40L-	7
CASSEGLGLDTQYF	V6-1	J2-3	LULO-TC-DN4_Tc_N_CD40L-	9
CASSEGLGQVHEQCF	V6-1	J2-7	LULO-TC-DN4_Tc_N_CD40L-	1
CASSEGLGQVHEQDF	V6-1	J2-7	LULO-TC-DN4_Tc_N_CD40L-	2
CASSEGLGQVHEQFF	V6-1	J2-1	LULO-TC-DN4_Tc_N_CD40L-	1
CASSEGLGQVHEQYF	V6-1	J2-4	LULO-TC-DN4_Tc_N_CD40L-	1
CASSEGLGQVHEQYF	V6-1	J2-5	LULO-TC-DN4_Tc_N_CD40L-	1
CASSEGLGQVHEQYF	V6-1	J2-7	LULO-TC-DN4_Tc_N_CD40L-	195
CASSEGLSSTDTQYF	V6-1	J2-3	LULO-TC-DN4_Tc_N_CD40L-	329
CASSEGLTYEQYF	V6-1	J2-7	LULO-TC-DN4_Tc_N_CD40L-	2
CASSEGLVQGVYEQYF	V6-1	J2-1	LULO-TC-DN4_Tc_N_CD40L-	2
CASSEGLVQGVYEQYF	V6-1	J2-4	LULO-TC-DN4_Tc_N_CD40L-	1
CASSEGLVQGVYEQYF	V6-1	J2-5	LULO-TC-DN4_Tc_N_CD40L-	2
CASSEGLVQGVYEQYF	V6-1	J2-7	LULO-TC-DN4_Tc_N_CD40L-	74
CASSEGLYSYEQYF	V6-1	J2-7	LULO-TC-DN4_Tc_N_CD40L-	1
CASSEGNGLLNNEQFF	V6-1	J2-1	LULO-TC-DN4_Tc_N_CD40L-	1
CASSEGNGPLNNEQFF	V6-1	J2-1	LULO-TC-DN4_Tc_N_CD40L-	432
CASSEGNGPLNNEQFF	V6-1	J2-7	LULO-TC-DN4_Tc_N_CD40L-	6
CASSEGPAISYEQYF	V6-1	J2-7	LULO-TC-DN4_Tc_N_CD40L-	85
CASSEGPGVYAGELFF	V6-1	J2-2	LULO-TC-DN4_Tc_N_CD40L-	196
CASSEGPNTGELFF	V6-1	J2-2	LULO-TC-DN4_Tc_N_CD40L-	4
CASSEGQAGTDTQYF	V6-1	J2-3	LULO-TC-DN4_Tc_N_CD40L-	1
CASSEGQATVTDTQYF	V6-1	J2-3	LULO-TC-DN4_Tc_N_CD40L-	1
CASSEGQENEQFF	V6-1	J2-1	LULO-TC-DN4_Tc_N_CD40L-	1
CASSEGQETATDTQYF	V6-1	J2-3	LULO-TC-DN4_Tc_N_CD40L-	10
CASSEGQETVTDMQYF	V6-1	J2-3	LULO-TC-DN4_Tc_N_CD40L-	1
CASSEGQETVTDTQCF	V6-1	J2-3	LULO-TC-DN4_Tc_N_CD40L-	1
CASSEGQETVTDTQYF	V6-1	J2-3	LULO-TC-DN4_Tc_N_CD40L-	791
CASSEGQETVTDTRYF	V6-1	J2-3	LULO-TC-DN4_Tc_N_CD40L-	1
CASSEGQGAIISYEQYF	V6-1	J2-7	LULO-TC-DN4_Tc_N_CD40L-	1
CASSEGQGASQPQHF	V6-1	J1-5	LULO-TC-DN4_Tc_N_CD40L-	221
CASSEGQGATEAFF	V6-1	J1-1	LULO-TC-DN4_Tc_N_CD40L-	319
CASSEGQGAYNEQFF	V6-1	J2-1	LULO-TC-DN4_Tc_N_CD40L-	2
CASSEGQGGTDTKYF	V6-1	J2-3	LULO-TC-DN4_Tc_N_CD40L-	1
CASSEGQGGTDTLYF	V6-1	J2-3	LULO-TC-DN4_Tc_N_CD40L-	1
CASSEGQGGTDTQHF	V6-1	J2-3	LULO-TC-DN4_Tc_N_CD40L-	1
CASSEGQGGTDTQYF	V6-1	J2-3	LULO-TC-DN4_Tc_N_CD40L-	582
CASSEGQGGYEQYF	V6-1	J2-7	LULO-TC-DN4_Tc_N_CD40L-	83
CASSEGQGLQETQYF	V6-1	J2-5	LULO-TC-DN4_Tc_N_CD40L-	1
CASSEGQGPPETQYF	V6-1	J2-5	LULO-TC-DN4_Tc_N_CD40L-	1
CASSEGQGYLETQYF	V6-1	J2-5	LULO-TC-DN4_Tc_N_CD40L-	1
CASSEGQGYSETQYF	V6-1	J2-1	LULO-TC-DN4_Tc_N_CD40L-	5
CASSEGQGYSETQYF	V6-1	J2-3	LULO-TC-DN4_Tc_N_CD40L-	1
CASSEGQGYSETQYF	V6-1	J2-5	LULO-TC-DN4_Tc_N_CD40L-	336
CASSEGQGYSETQYF	V6-1	J2-7	LULO-TC-DN4_Tc_N_CD40L-	32
CASSEGQSGANVLTF	V6-1	J2-6	LULO-TC-DN4_Tc_N_CD40L-	1
CASSEGRGPDPEAFF	V6-1	J1-1	LULO-TC-DN4_Tc_N_CD40L-	93
CASSEGRGPDPEVFF	V6-1	J1-1	LULO-TC-DN4_Tc_N_CD40L-	1
CASSEGRQGNYEQYF	V6-1	J2-7	LULO-TC-DN4_Tc_N_CD40L-	1
CASSEGRQRNSPLHF	V6-1	J1-6	LULO-TC-DN4_Tc_N_CD40L-	2
CASSEGRVSEQFF	V6-1	J2-1	LULO-TC-DN4_Tc_N_CD40L-	417
CASSEGRVSEQFF	V6-1	J2-5	LULO-TC-DN4_Tc_N_CD40L-	1
CASSEGRVSEQFF	V6-1	J2-7	LULO-TC-DN4_Tc_N_CD40L-	3
CASSEGSNSPLHF	V6-1	J1-6	LULO-TC-DN4_Tc_N_CD40L-	208
CASSEGSREQYF	V6-1	J2-7	LULO-TC-DN4_Tc_N_CD40L-	7
CASSEGSSYEQYF	V6-1	J2-1	LULO-TC-DN4_Tc_N_CD40L-	6
CASSEGSSYEQYF	V6-1	J2-5	LULO-TC-DN4_Tc_N_CD40L-	2
CASSEGSSYEQYF	V6-1	J2-7	LULO-TC-DN4_Tc_N_CD40L-	143
CASSEGSSYEQYI	V6-1	J2-7	LULO-TC-DN4_Tc_N_CD40L-	1
CASSEGTAINTEAFF	V6-1	J1-1	LULO-TC-DN4_Tc_N_CD40L-	1
CASSEGTEYNEQFF	V6-1	J2-1	LULO-TC-DN4_Tc_N_CD40L-	360
CASSEGTEYNEQFF	V6-1	J2-7	LULO-TC-DN4_Tc_N_CD40L-	2
CASSEGTGAIVYGYTF	V6-1	J1-2	LULO-TC-DN4_Tc_N_CD40L-	1
CASSEGTGFLWEQFF	V6-1	J2-1	LULO-TC-DN4_Tc_N_CD40L-	229
CASSEGTGFLWEQFF	V6-1	J2-5	LULO-TC-DN4_Tc_N_CD40L-	1
CASSEGTGFLWEQFF	V6-1	J2-7	LULO-TC-DN4_Tc_N_CD40L-	4
CASSEGTGGLETQYF	V6-1	J2-5	LULO-TC-DN4_Tc_N_CD40L-	1
CASSEGTGGLYEQYF	V6-1	J2-1	LULO-TC-DN4_Tc_N_CD40L-	5
CASSEGTGGLYEQYF	V6-1	J2-7	LULO-TC-DN4_Tc_N_CD40L-	97
CASSEGTGGPEAFF	V6-1	J1-1	LULO-TC-DN4_Tc_N_CD40L-	37
CASSEGTGINQPQHF	V6-1	J1-5	LULO-TC-DN4_Tc_N_CD40L-	355
CASSEGTGNNSPLHF	V6-1	J1-6	LULO-TC-DN4_Tc_N_CD40L-	1
CASSEGTGRVNEKLFF	V6-1	J1-4	LULO-TC-DN4_Tc_N_CD40L-	125
CASSEGTGSSYEQYF	V6-1	J2-7	LULO-TC-DN4_Tc_N_CD40L-	1
CASSEGTGVFYEQYF	V6-1	J2-5	LULO-TC-DN4_Tc_N_CD40L-	1
CASSEGTGVFYEQYF	V6-1	J2-7	LULO-TC-DN4_Tc_N_CD40L-	165
CASSEGTGYNEQFF	V6-1	J2-1	LULO-TC-DN4_Tc_N_CD40L-	3
CASSEGTGYNSLLHF	V6-1	J1-6	LULO-TC-DN4_Tc_N_CD40L-	2
CASSEGTGYNSPLHF	V6-1	J1-6	LULO-TC-DN4_Tc_N_CD40L-	704
CASSEGTGYNSPLHI	V6-1	J1-6	LULO-TC-DN4_Tc_N_CD40L-	1
CASSEGTGYNSPLHL	V6-1	J1-6	LULO-TC-DN4_Tc_N_CD40L-	3
CASSEGTRGLYEQYF	V6-1	J2-7	LULO-TC-DN4_Tc_N_CD40L-	1
CASSEGTRRVNEKLFF	V6-1	J1-4	LULO-TC-DN4_Tc_N_CD40L-	1
CASSEGTSEGLYEQFF	V6-1	J2-1	LULO-TC-DN4_Tc_N_CD40L-	1
CASSEGTSGAGDEQFF	V6-1	J2-1	LULO-TC-DN4_Tc_N_CD40L-	1
CASSEGTSGGLYEQFF	V6-1	J2-1	LULO-TC-DN4_Tc_N_CD40L-	369
CASSEGTSGGLYEQFF	V6-1	J2-5	LULO-TC-DN4_Tc_N_CD40L-	1
CASSEGTSGGLYEQFF	V6-1	J2-7	LULO-TC-DN4_Tc_N_CD40L-	4
CASSEGTYGYTF	V6-1	J1-2	LULO-TC-DN4_Tc_N_CD40L-	502
CASSEGVAKNIQYF	V6-1	J2-1	LULO-TC-DN4_Tc_N_CD40L-	52
CASSEGVAKNIQYF	V6-1	J2-4	LULO-TC-DN4_Tc_N_CD40L-	90
CASSEGVAKNIQYF	V6-1	J2-7	LULO-TC-DN4_Tc_N_CD40L-	58
CASSEGVGYEQCF	V6-1	J2-7	LULO-TC-DN4_Tc_N_CD40L-	1
CASSEGVGYEQYF	V6-1	J2-1	LULO-TC-DN4_Tc_N_CD40L-	8
CASSEGVGYEQYF	V6-1	J2-5	LULO-TC-DN4_Tc_N_CD40L-	3
CASSEGVGYEQYF	V6-1	J2-7	LULO-TC-DN4_Tc_N_CD40L-	325
CASSEGVMNEQFF	V6-1	J2-1	LULO-TC-DN4_Tc_N_CD40L-	1
CASSEGVNSYNEQFF	V6-1	J2-1	LULO-TC-DN4_Tc_N_CD40L-	4
CASSEGVSSYEQYF	V6-1	J2-7	LULO-TC-DN4_Tc_N_CD40L-	1
CASSEGVSSYIEQFF	V6-1	J2-1	LULO-TC-DN4_Tc_N_CD40L-	2
CASSEGVSSYNEQFF	V6-1	J2-1	LULO-TC-DN4_Tc_N_CD40L-	590
CASSEGVSSYNEQFF	V6-1	J2-7	LULO-TC-DN4_Tc_N_CD40L-	3
CASSEGVSYNEQFF	V6-1	J2-1	LULO-TC-DN4_Tc_N_CD40L-	1
CASSEGWQGNYEQYF	V6-1	J2-1	LULO-TC-DN4_Tc_N_CD40L-	3
CASSEGWQGNYEQYF	V6-1	J2-7	LULO-TC-DN4_Tc_N_CD40L-	158
CASSEGWTYEQYF	V6-1	J2-1	LULO-TC-DN4_Tc_N_CD40L-	5
CASSEGWTYEQYF	V6-1	J2-5	LULO-TC-DN4_Tc_N_CD40L-	1
CASSEGWTYEQYF	V6-1	J2-7	LULO-TC-DN4_Tc_N_CD40L-	159
CASSEIATDTQCF	V6-1	J2-3	LULO-TC-DN4_Tc_N_CD40L-	1
CASSEIATDTQYF	V6-1	J2-2	LULO-TC-DN4_Tc_N_CD40L-	1
CASSEIATDTQYF	V6-1	J2-3	LULO-TC-DN4_Tc_N_CD40L-	409
CASSEIEGLAYEQYF	V6-1	J2-7	LULO-TC-DN4_Tc_N_CD40L-	1
CASSEIGGGYGYTF	V6-1	J1-2	LULO-TC-DN4_Tc_N_CD40L-	127
CASSEIGGGYGYTF	V6-1	J1-6	LULO-TC-DN4_Tc_N_CD40L-	1
CASSEIGGHTLTHTDTQYF	V6-1	J2-3	LULO-TC-DN4_Tc_N_CD40L-	1
CASSEIGGQTLSHTDTQYF	V6-1	J2-3	LULO-TC-DN4_Tc_N_CD40L-	2
CASSEIGGQTLTHTDMQYF	V6-1	J2-3	LULO-TC-DN4_Tc_N_CD40L-	1
CASSEIGGQTLTHTDTQYF	V6-1	J2-3	LULO-TC-DN4_Tc_N_CD40L-	276
CASSEIGRQTLTHTDTQYF	V6-1	J2-3	LULO-TC-DN4_Tc_N_CD40L-	1
CASSEIGSQETEYF	V6-1	J2-5	LULO-TC-DN4_Tc_N_CD40L-	1
CASSEIHEQYF	V6-1	J2-7	LULO-TC-DN4_Tc_N_CD40L-	1
CASSEITEWRELSQPQHF	V6-1	J1-5	LULO-TC-DN4_Tc_N_CD40L-	86
CASSEITEWRELSQPQHL	V6-1	J1-5	LULO-TC-DN4_Tc_N_CD40L-	2
CASSEITEWWELSQPQHF	V6-1	J1-5	LULO-TC-DN4_Tc_N_CD40L-	1
CASSEKVMSSYNSHLHF	V6-1	J1-6	LULO-TC-DN4_Tc_N_CD40L-	1
CASSELAGDPQWNIQYF	V6-1	J2-4	LULO-TC-DN4_Tc_N_CD40L-	1
CASSELAGEDHEQYF	V6-1	J2-7	LULO-TC-DN4_Tc_N_CD40L-	1
CASSELAGGMDTQYF	V6-1	J2-3	LULO-TC-DN4_Tc_N_CD40L-	1
CASSELAGGYEQYF	V6-1	J2-7	LULO-TC-DN4_Tc_N_CD40L-	1
CASSELAGNYEQYF	V6-1	J2-1	LULO-TC-DN4_Tc_N_CD40L-	10
CASSELAGNYEQYF	V6-1	J2-3	LULO-TC-DN4_Tc_N_CD40L-	1
CASSELAGNYEQYF	V6-1	J2-4	LULO-TC-DN4_Tc_N_CD40L-	1
CASSELAGNYEQYF	V6-1	J2-7	LULO-TC-DN4_Tc_N_CD40L-	450
CASSELAGTKYNEQFF	V6-1	J2-1	LULO-TC-DN4_Tc_N_CD40L-	1
CASSELEGQPQHF	V6-1	J1-5	LULO-TC-DN4_Tc_N_CD40L-	184
CASSELFGYGYTF	V6-1	J1-2	LULO-TC-DN4_Tc_N_CD40L-	293
CASSELGANTEAFF	V6-1	J1-1	LULO-TC-DN4_Tc_N_CD40L-	297
CASSELGANVLTF	V6-1	J2-6	LULO-TC-DN4_Tc_N_CD40L-	1
CASSELGASDTQYF	V6-1	J2-3	LULO-TC-DN4_Tc_N_CD40L-	1
CASSELGGANTEAFF	V6-1	J1-1	LULO-TC-DN4_Tc_N_CD40L-	156
CASSELGISSYNEQFF	V6-1	J2-1	LULO-TC-DN4_Tc_N_CD40L-	1
CASSELGLAGEFSTDTQYF	V6-1	J2-3	LULO-TC-DN4_Tc_N_CD40L-	1
CASSELGQGLADTSEQDL	V6-1	J2-7	LULO-TC-DN4_Tc_N_CD40L-	1
CASSELGQGLADTYEQFF	V6-1	J2-1	LULO-TC-DN4_Tc_N_CD40L-	1
CASSELGQGLADTYEQYF	V6-1	J2-1	LULO-TC-DN4_Tc_N_CD40L-	2
CASSELGQGLADTYEQYF	V6-1	J2-4	LULO-TC-DN4_Tc_N_CD40L-	1
CASSELGQGLADTYEQYF	V6-1	J2-7	LULO-TC-DN4_Tc_N_CD40L-	138
CASSELGQGYSPLHF	V6-1	J1-6	LULO-TC-DN4_Tc_N_CD40L-	535
CASSELGQGYSPLRF	V6-1	J1-6	LULO-TC-DN4_Tc_N_CD40L-	1
CASSELGQPQHF	V6-1	J1-5	LULO-TC-DN4_Tc_N_CD40L-	351
CASSELGQSYSPLHF	V6-1	J1-6	LULO-TC-DN4_Tc_N_CD40L-	1
CASSELGTGDYEQYF	V6-1	J2-4	LULO-TC-DN4_Tc_N_CD40L-	1
CASSELGTGDYEQYF	V6-1	J2-5	LULO-TC-DN4_Tc_N_CD40L-	1
CASSELGTGDYEQYF	V6-1	J2-7	LULO-TC-DN4_Tc_N_CD40L-	35
CASSELGTSSYNEQFF	V6-1	J2-1	LULO-TC-DN4_Tc_N_CD40L-	584
CASSELGTSSYNEQFF	V6-1	J2-7	LULO-TC-DN4_Tc_N_CD40L-	5
CASSELLGRINQPQHF	V6-1	J1-5	LULO-TC-DN4_Tc_N_CD40L-	3
CASSELPTFEQYF	V6-1	J2-7	LULO-TC-DN4_Tc_N_CD40L-	2
CASSELRQGAIISYEQYF	V6-1	J2-5	LULO-TC-DN4_Tc_N_CD40L-	1
CASSELRQGAIISYEQYF	V6-1	J2-6	LULO-TC-DN4_Tc_N_CD40L-	1
CASSELRQGAIISYEQYF	V6-1	J2-7	LULO-TC-DN4_Tc_N_CD40L-	127
CASSELSGRGAGELFF	V6-1	J2-2	LULO-TC-DN4_Tc_N_CD40L-	5
CASSELSTFEQYF	V6-1	J2-1	LULO-TC-DN4_Tc_N_CD40L-	8
CASSELSTFEQYF	V6-1	J2-5	LULO-TC-DN4_Tc_N_CD40L-	2
CASSELSTFEQYF	V6-1	J2-7	LULO-TC-DN4_Tc_N_CD40L-	293
CASSELTGSYGYTF	V6-1	J1-2	LULO-TC-DN4_Tc_N_CD40L-	1
CASSELVGHTAGEGNEQFF	V6-1	J2-1	LULO-TC-DN4_Tc_N_CD40L-	2
CASSELWGGYTF	V6-1	J1-2	LULO-TC-DN4_Tc_N_CD40L-	2
CASSEMFGAEAFF	V6-1	J1-1	LULO-TC-DN4_Tc_N_CD40L-	1
CASSEMGTGYQETQYF	V6-1	J2-1	LULO-TC-DN4_Tc_N_CD40L-	5
CASSEMGTGYQETQYF	V6-1	J2-5	LULO-TC-DN4_Tc_N_CD40L-	203
CASSEMGTGYQETQYF	V6-1	J2-7	LULO-TC-DN4_Tc_N_CD40L-	13
CASSEMQVTQETQYF	V6-1	J2-7	LULO-TC-DN4_Tc_N_CD40L-	1
CASSENLSRASNQPQHF	V6-1	J1-5	LULO-TC-DN4_Tc_N_CD40L-	248
CASSENLSRASNQPQNF	V6-1	J1-5	LULO-TC-DN4_Tc_N_CD40L-	1
CASSENPGGSVEAFF	V6-1	J1-1	LULO-TC-DN4_Tc_N_CD40L-	120
CASSENPGGSVEAFL	V6-1	J1-1	LULO-TC-DN4_Tc_N_CD40L-	1
CASSENRGGAEAFF	V6-1	J1-1	LULO-TC-DN4_Tc_N_CD40L-	1
CASSENRGGTEAFF	V6-1	J1-1	LULO-TC-DN4_Tc_N_CD40L-	197
CASSENRGGTEAFV	V6-1	J1-1	LULO-TC-DN4_Tc_N_CD40L-	1
CASSENRGGTGAVV	V6-1	J1-1	LULO-TC-DN4_Tc_N_CD40L-	1
CASSENSGSDEQFF	V6-1	J2-1	LULO-TC-DN4_Tc_N_CD40L-	860
CASSENSGSDEQFF	V6-1	J2-5	LULO-TC-DN4_Tc_N_CD40L-	1
CASSENSGSDEQFF	V6-1	J2-7	LULO-TC-DN4_Tc_N_CD40L-	9
CASSENSGSDEQFL	V6-1	J2-1	LULO-TC-DN4_Tc_N_CD40L-	1
CASSENSGSDVQFF	V6-1	J2-1	LULO-TC-DN4_Tc_N_CD40L-	1
CASSEPAGNYEQYF	V6-1	J2-7	LULO-TC-DN4_Tc_N_CD40L-	2
CASSEPDSISSINQPQHF	V6-1	J1-5	LULO-TC-DN4_Tc_N_CD40L-	141
CASSEPDSISSINRPQHF	V6-1	J1-5	LULO-TC-DN4_Tc_N_CD40L-	2
CASSEPELADTQYF	V6-1	J2-3	LULO-TC-DN4_Tc_N_CD40L-	1
CASSEPGQETVTDTQYF	V6-1	J2-3	LULO-TC-DN4_Tc_N_CD40L-	1
CASSEPGQGGEGYGHTF	V6-1	J1-2	LULO-TC-DN4_Tc_N_CD40L-	1
CASSEPGQGGEGYGYIF	V6-1	J2-7	LULO-TC-DN4_Tc_N_CD40L-	1
CASSEPGQGGEGYGYTF	V6-1	J1-2	LULO-TC-DN4_Tc_N_CD40L-	209
CASSEPISEQFF	V6-1	J2-1	LULO-TC-DN4_Tc_N_CD40L-	76
CASSEPLWAESGNTIYF	V6-1	J1-3	LULO-TC-DN4_Tc_N_CD40L-	174
CASSEPRQGGEGYGYTF	V6-1	J1-2	LULO-TC-DN4_Tc_N_CD40L-	1
CASSEPSGRSYNEQFF	V6-1	J2-1	LULO-TC-DN4_Tc_N_CD40L-	410
CASSEPSGRSYNEQFF	V6-1	J2-5	LULO-TC-DN4_Tc_N_CD40L-	1
CASSEPSGRSYNEQFF	V6-1	J2-7	LULO-TC-DN4_Tc_N_CD40L-	5
CASSEPSGVDADTQYF	V6-1	J2-3	LULO-TC-DN4_Tc_N_CD40L-	1
CASSEPSSGVTYNEQFF	V6-1	J2-1	LULO-TC-DN4_Tc_N_CD40L-	93
CASSEPSSGVTYNEQFF	V6-1	J2-7	LULO-TC-DN4_Tc_N_CD40L-	1
CASSEPVAHNEQFF	V6-1	J2-1	LULO-TC-DN4_Tc_N_CD40L-	1
CASSEPVAYKEQFF	V6-1	J2-1	LULO-TC-DN4_Tc_N_CD40L-	1
CASSEPVAYNEQFF	V6-1	J2-1	LULO-TC-DN4_Tc_N_CD40L-	378
CASSEPVAYNEQFF	V6-1	J2-5	LULO-TC-DN4_Tc_N_CD40L-	1
CASSEPVAYNEQFF	V6-1	J2-7	LULO-TC-DN4_Tc_N_CD40L-	12
CASSEPVAYQETQYF	V6-1	J2-5	LULO-TC-DN4_Tc_N_CD40L-	1
CASSEQGARFGYTF	V6-1	J1-2	LULO-TC-DN4_Tc_N_CD40L-	503
CASSEQGGFSGNTIYF	V6-1	J1-3	LULO-TC-DN4_Tc_N_CD40L-	1
CASSEQGKGYGYTF	V6-1	J1-2	LULO-TC-DN4_Tc_N_CD40L-	1
CASSEQGSEQYF	V6-1	J2-7	LULO-TC-DN4_Tc_N_CD40L-	1
CASSEQGTRFGYTF	V6-1	J1-2	LULO-TC-DN4_Tc_N_CD40L-	2
CASSEQGVNSPLHF	V6-1	J1-6	LULO-TC-DN4_Tc_N_CD40L-	212
CASSEQTGDAYGYTF	V6-1	J1-2	LULO-TC-DN4_Tc_N_CD40L-	1
CASSEQTGGVQSTEAFF	V6-1	J1-1	LULO-TC-DN4_Tc_N_CD40L-	158
CASSEQTGNYGYTF	V6-1	J1-2	LULO-TC-DN4_Tc_N_CD40L-	1
CASSEQTGSYGYTF	V6-1	J1-2	LULO-TC-DN4_Tc_N_CD40L-	342
CASSEQTRGVQSTEAFF	V6-1	J1-1	LULO-TC-DN4_Tc_N_CD40L-	1
CASSERAQGDQPQHF	V6-1	J1-5	LULO-TC-DN4_Tc_N_CD40L-	667
CASSERDGRRGLSGNTIYF	V6-1	J1-3	LULO-TC-DN4_Tc_N_CD40L-	1
CASSERDREHPRSLHF	V6-1	J1-6	LULO-TC-DN4_Tc_N_CD40L-	409
CASSERGNTNEKLFF	V6-1	J1-4	LULO-TC-DN4_Tc_N_CD40L-	115
CASSERGRAYEQYF	V6-1	J2-7	LULO-TC-DN4_Tc_N_CD40L-	1
CASSERGRGANYGCTF	V6-1	J1-2	LULO-TC-DN4_Tc_N_CD40L-	1
CASSERGRGANYGYTF	V6-1	J1-2	LULO-TC-DN4_Tc_N_CD40L-	259
CASSERGRGANYGYTY	V6-1	J1-2	LULO-TC-DN4_Tc_N_CD40L-	1
CASSERIRMGTGICEQYF	V6-1	J2-7	LULO-TC-DN4_Tc_N_CD40L-	1
CASSERIRMGTGIYEQYF	V6-1	J2-1	LULO-TC-DN4_Tc_N_CD40L-	3
CASSERIRMGTGIYEQYF	V6-1	J2-7	LULO-TC-DN4_Tc_N_CD40L-	105
CASSERLEAFF	V6-1	J1-1	LULO-TC-DN4_Tc_N_CD40L-	2
CASSERLEQPFQETQYF	V6-1	J2-5	LULO-TC-DN4_Tc_N_CD40L-	1
CASSERLGLPFQETQYF	V6-1	J2-5	LULO-TC-DN4_Tc_N_CD40L-	1
CASSERLGQPFQETQYF	V6-1	J2-1	LULO-TC-DN4_Tc_N_CD40L-	1
CASSERLGQPFQETQYF	V6-1	J2-5	LULO-TC-DN4_Tc_N_CD40L-	98
CASSERLGQPFQETQYF	V6-1	J2-7	LULO-TC-DN4_Tc_N_CD40L-	2
CASSERLGQPFQETQYL	V6-1	J2-5	LULO-TC-DN4_Tc_N_CD40L-	1
CASSERQGVHYGYTF	V6-1	J1-2	LULO-TC-DN4_Tc_N_CD40L-	1
CASSERQGVYYGYTF	V6-1	J1-2	LULO-TC-DN4_Tc_N_CD40L-	603
CASSERQWVYNEQFF	V6-1	J2-1	LULO-TC-DN4_Tc_N_CD40L-	1
CASSERSEQCF	V6-1	J2-7	LULO-TC-DN4_Tc_N_CD40L-	1
CASSERSEQYF	V6-1	J2-1	LULO-TC-DN4_Tc_N_CD40L-	14
CASSERSEQYF	V6-1	J2-5	LULO-TC-DN4_Tc_N_CD40L-	1
CASSERSEQYF	V6-1	J2-7	LULO-TC-DN4_Tc_N_CD40L-	385
CASSERTDRSYEQNF	V6-1	J2-7	LULO-TC-DN4_Tc_N_CD40L-	1
CASSERTDRSYEQYF	V6-1	J2-1	LULO-TC-DN4_Tc_N_CD40L-	7
CASSERTDRSYEQYF	V6-1	J2-4	LULO-TC-DN4_Tc_N_CD40L-	1
CASSERTDRSYEQYF	V6-1	J2-5	LULO-TC-DN4_Tc_N_CD40L-	4
CASSERTDRSYEQYF	V6-1	J2-7	LULO-TC-DN4_Tc_N_CD40L-	361
CASSERTQGDQPQHF	V6-1	J1-5	LULO-TC-DN4_Tc_N_CD40L-	2
CASSESAGGYYEQYF	V6-1	J2-7	LULO-TC-DN4_Tc_N_CD40L-	1
CASSESATDTQYL	V6-1	J2-3	LULO-TC-DN4_Tc_N_CD40L-	1
CASSESATNSYNEQFF	V6-1	J2-1	LULO-TC-DN4_Tc_N_CD40L-	1
CASSESDEQFF	V6-1	J2-1	LULO-TC-DN4_Tc_N_CD40L-	1108
CASSESDEQFF	V6-1	J2-5	LULO-TC-DN4_Tc_N_CD40L-	1
CASSESDEQFF	V6-1	J2-7	LULO-TC-DN4_Tc_N_CD40L-	9
CASSESDEQFL	V6-1	J2-1	LULO-TC-DN4_Tc_N_CD40L-	1
CASSESDEQYF	V6-1	J2-7	LULO-TC-DN4_Tc_N_CD40L-	2
CASSESFFNEEFF	V6-1	J2-1	LULO-TC-DN4_Tc_N_CD40L-	1
CASSESFFNEQFF	V6-1	J2-1	LULO-TC-DN4_Tc_N_CD40L-	712
CASSESFFNEQFF	V6-1	J2-5	LULO-TC-DN4_Tc_N_CD40L-	1
CASSESFFNEQFF	V6-1	J2-7	LULO-TC-DN4_Tc_N_CD40L-	4
CASSESGGFGANVLTF	V6-1	J2-6	LULO-TC-DN4_Tc_N_CD40L-	1
CASSESGGPRGGTEAFF	V6-1	J1-1	LULO-TC-DN4_Tc_N_CD40L-	1
CASSESGGSGNTIYF	V6-1	J1-3	LULO-TC-DN4_Tc_N_CD40L-	171
CASSESGIDDGYTF	V6-1	J1-2	LULO-TC-DN4_Tc_N_CD40L-	1
CASSESGLEGGENNIGHGYTF	V6-1	J1-2	LULO-TC-DN4_Tc_N_CD40L-	1
CASSESGLEGGENNIGYGYTF	V6-1	J1-2	LULO-TC-DN4_Tc_N_CD40L-	140
CASSESGSAGTYNEQFF	V6-1	J2-1	LULO-TC-DN4_Tc_N_CD40L-	2
CASSESGSAGTYNEQFF	V6-1	J2-7	LULO-TC-DN4_Tc_N_CD40L-	1
CASSESGTASWGYTF	V6-1	J1-2	LULO-TC-DN4_Tc_N_CD40L-	1
CASSESIRYNGELFF	V6-1	J2-2	LULO-TC-DN4_Tc_N_CD40L-	704
CASSESIRYNGELFS	V6-1	J2-2	LULO-TC-DN4_Tc_N_CD40L-	1
CASSESIRYNGKLFF	V6-1	J2-2	LULO-TC-DN4_Tc_N_CD40L-	1
CASSESLHGSGGEHTQETQYF	V6-1	J2-5	LULO-TC-DN4_Tc_N_CD40L-	1
CASSESLYNEQFF	V6-1	J2-1	LULO-TC-DN4_Tc_N_CD40L-	1
CASSESLYTDTDTQYF	V6-1	J2-3	LULO-TC-DN4_Tc_N_CD40L-	1
CASSESNGNGNEQFF	V6-1	J2-1	LULO-TC-DN4_Tc_N_CD40L-	1
CASSESPGTPWEQYF	V6-1	J2-1	LULO-TC-DN4_Tc_N_CD40L-	7
CASSESPGTPWEQYF	V6-1	J2-4	LULO-TC-DN4_Tc_N_CD40L-	2
CASSESPGTPWEQYF	V6-1	J2-5	LULO-TC-DN4_Tc_N_CD40L-	1
CASSESPGTPWEQYF	V6-1	J2-7	LULO-TC-DN4_Tc_N_CD40L-	312
CASSESPWGYGYTF	V6-1	J1-2	LULO-TC-DN4_Tc_N_CD40L-	175
CASSESQGAFTEAFF	V6-1	J1-1	LULO-TC-DN4_Tc_N_CD40L-	266
CASSESQGEWDEQYF	V6-1	J2-7	LULO-TC-DN4_Tc_N_CD40L-	29
CASSESQGSFTEAFF	V6-1	J1-1	LULO-TC-DN4_Tc_N_CD40L-	1
CASSESQGWTDTQYF	V6-1	J2-3	LULO-TC-DN4_Tc_N_CD40L-	1
CASSESRDNEQFF	V6-1	J2-1	LULO-TC-DN4_Tc_N_CD40L-	1
CASSESRSSNQPQHF	V6-1	J1-5	LULO-TC-DN4_Tc_N_CD40L-	2
CASSESRVSEQFF	V6-1	J2-1	LULO-TC-DN4_Tc_N_CD40L-	1
CASSESRYTEAFF	V6-1	J1-1	LULO-TC-DN4_Tc_N_CD40L-	197
CASSESSGGQAEQFF	V6-1	J2-1	LULO-TC-DN4_Tc_N_CD40L-	1
CASSESSGGQDEQFF	V6-1	J2-1	LULO-TC-DN4_Tc_N_CD40L-	216
CASSESSGGQDEQFF	V6-1	J2-5	LULO-TC-DN4_Tc_N_CD40L-	1
CASSESSGGQDEQFF	V6-1	J2-7	LULO-TC-DN4_Tc_N_CD40L-	2
CASSESSGGQDERFF	V6-1	J2-1	LULO-TC-DN4_Tc_N_CD40L-	2
CASSESTGGFSSGYTF	V6-1	J1-2	LULO-TC-DN4_Tc_N_CD40L-	1
CASSESTRATEAFF	V6-1	J1-1	LULO-TC-DN4_Tc_N_CD40L-	1
CASSESTWDGYTF	V6-1	J1-2	LULO-TC-DN4_Tc_N_CD40L-	2
CASSESVGHIAGEGNEQFF	V6-1	J2-1	LULO-TC-DN4_Tc_N_CD40L-	3
CASSESVGHTAGEGNEQFF	V6-1	J2-1	LULO-TC-DN4_Tc_N_CD40L-	458
CASSESVGHTAGEGNEQFF	V6-1	J2-7	LULO-TC-DN4_Tc_N_CD40L-	4
CASSESYFNEQFF	V6-1	J2-1	LULO-TC-DN4_Tc_N_CD40L-	1
CASSESYGGNTDTQYF	V6-1	J2-3	LULO-TC-DN4_Tc_N_CD40L-	2
CASSETASVSGNTIYF	V6-1	J1-3	LULO-TC-DN4_Tc_N_CD40L-	1
CASSETDRVSYGCTF	V6-1	J1-2	LULO-TC-DN4_Tc_N_CD40L-	1
CASSETDRVSYGYTF	V6-1	J1-2	LULO-TC-DN4_Tc_N_CD40L-	649
CASSETDRVSYGYTF	V6-1	J1-6	LULO-TC-DN4_Tc_N_CD40L-	1
CASSETEITDTQYF	V6-1	J2-3	LULO-TC-DN4_Tc_N_CD40L-	1
CASSETGCHNEQFF	V6-1	J2-1	LULO-TC-DN4_Tc_N_CD40L-	1
CASSETGPGDEQYF	V6-1	J2-7	LULO-TC-DN4_Tc_N_CD40L-	1
CASSETGRTYEQYF	V6-1	J2-7	LULO-TC-DN4_Tc_N_CD40L-	1
CASSETGSVSGNTIYF	V6-1	J1-3	LULO-TC-DN4_Tc_N_CD40L-	399
CASSETGSVSGNTIYV	V6-1	J1-3	LULO-TC-DN4_Tc_N_CD40L-	1
CASSETGSYNEQFF	V6-1	J2-1	LULO-TC-DN4_Tc_N_CD40L-	356
CASSETGSYNEQFF	V6-1	J2-7	LULO-TC-DN4_Tc_N_CD40L-	3
CASSETGTVTTNEKLFF	V6-1	J1-4	LULO-TC-DN4_Tc_N_CD40L-	5
CASSETLGTSYEQYF	V6-1	J2-1	LULO-TC-DN4_Tc_N_CD40L-	6
CASSETLGTSYEQYF	V6-1	J2-7	LULO-TC-DN4_Tc_N_CD40L-	211
CASSETLVGQFF	V6-1	J2-1	LULO-TC-DN4_Tc_N_CD40L-	622
CASSETLVGQFF	V6-1	J2-4	LULO-TC-DN4_Tc_N_CD40L-	1
CASSETLVGQFF	V6-1	J2-5	LULO-TC-DN4_Tc_N_CD40L-	2
CASSETLVGQFF	V6-1	J2-7	LULO-TC-DN4_Tc_N_CD40L-	7
CASSETSGAGDEQFF	V6-1	J2-1	LULO-TC-DN4_Tc_N_CD40L-	60
CASSETSGAGDEQFF	V6-1	J2-5	LULO-TC-DN4_Tc_N_CD40L-	1
CASSETSSYNEQFF	V6-1	J2-1	LULO-TC-DN4_Tc_N_CD40L-	1
CASSETVLAGGTEETQYF	V6-1	J2-5	LULO-TC-DN4_Tc_N_CD40L-	2
CASSETVSGADVLTF	V6-1	J2-6	LULO-TC-DN4_Tc_N_CD40L-	1
CASSETVSGANILTF	V6-1	J2-6	LULO-TC-DN4_Tc_N_CD40L-	1
CASSETVSGANVLAF	V6-1	J2-6	LULO-TC-DN4_Tc_N_CD40L-	7
CASSETVSGANVLIF	V6-1	J2-6	LULO-TC-DN4_Tc_N_CD40L-	4
CASSETVSGANVLTF	V6-1	J2-6	LULO-TC-DN4_Tc_N_CD40L-	473
CASSETWTAEQFF	V6-1	J2-1	LULO-TC-DN4_Tc_N_CD40L-	857
CASSETWTAEQFF	V6-1	J2-5	LULO-TC-DN4_Tc_N_CD40L-	1
CASSETWTAEQFF	V6-1	J2-7	LULO-TC-DN4_Tc_N_CD40L-	8
CASSEVERGTYNEQFF	V6-1	J2-1	LULO-TC-DN4_Tc_N_CD40L-	546
CASSEVERGTYNEQFF	V6-1	J2-5	LULO-TC-DN4_Tc_N_CD40L-	1
CASSEVERGTYNEQFF	V6-1	J2-7	LULO-TC-DN4_Tc_N_CD40L-	8
CASSEVERGTYNEQFL	V6-1	J2-1	LULO-TC-DN4_Tc_N_CD40L-	1
CASSEVERGTYNEQFS	V6-1	J2-1	LULO-TC-DN4_Tc_N_CD40L-	1
CASSEVERGTYNEQYF	V6-1	J2-1	LULO-TC-DN4_Tc_N_CD40L-	1
CASSEVGDSEADTQYF	V6-1	J1-4	LULO-TC-DN4_Tc_N_CD40L-	1
CASSEVGDSEADTQYF	V6-1	J2-3	LULO-TC-DN4_Tc_N_CD40L-	269
CASSEVGEIYNEQFF	V6-1	J2-5	LULO-TC-DN4_Tc_N_CD40L-	1
CASSEVGGIYNEQFF	V6-1	J2-1	LULO-TC-DN4_Tc_N_CD40L-	452
CASSEVGGIYNEQFF	V6-1	J2-4	LULO-TC-DN4_Tc_N_CD40L-	1
CASSEVGGIYNEQFF	V6-1	J2-7	LULO-TC-DN4_Tc_N_CD40L-	3
CASSEVGGWLETQYF	V6-1	J2-1	LULO-TC-DN4_Tc_N_CD40L-	6
CASSEVGGWLETQYF	V6-1	J2-5	LULO-TC-DN4_Tc_N_CD40L-	293
CASSEVGGWLETQYF	V6-1	J2-7	LULO-TC-DN4_Tc_N_CD40L-	19
CASSEVGISGNTIYF	V6-1	J1-3	LULO-TC-DN4_Tc_N_CD40L-	50
CASSEVGLAEDYNEQFF	V6-1	J2-1	LULO-TC-DN4_Tc_N_CD40L-	1
CASSEVGLAGDYNEQFF	V6-1	J2-1	LULO-TC-DN4_Tc_N_CD40L-	257
CASSEVGLAGDYNEQFF	V6-1	J2-7	LULO-TC-DN4_Tc_N_CD40L-	8
CASSEVGLAGEIYNEQFF	V6-1	J2-1	LULO-TC-DN4_Tc_N_CD40L-	1
CASSEVGLAGGPGEQFF	V6-1	J2-1	LULO-TC-DN4_Tc_N_CD40L-	1
CASSEVGLAGHNEQFF	V6-1	J2-1	LULO-TC-DN4_Tc_N_CD40L-	1
CASSEVGLAGNNEQFF	V6-1	J2-1	LULO-TC-DN4_Tc_N_CD40L-	1
CASSEVGLAGNYEQYF	V6-1	J2-7	LULO-TC-DN4_Tc_N_CD40L-	1
CASSEVGQGDLYGYTF	V6-1	J1-2	LULO-TC-DN4_Tc_N_CD40L-	283
CASSEVGTGIGYTF	V6-1	J1-2	LULO-TC-DN4_Tc_N_CD40L-	1
CASSEVGTGLCDYEQYF	V6-1	J2-7	LULO-TC-DN4_Tc_N_CD40L-	1
CASSEVGTGLFDYEQYF	V6-1	J2-1	LULO-TC-DN4_Tc_N_CD40L-	8
CASSEVGTGLFDYEQYF	V6-1	J2-5	LULO-TC-DN4_Tc_N_CD40L-	1
CASSEVGTGLFDYEQYF	V6-1	J2-7	LULO-TC-DN4_Tc_N_CD40L-	287
CASSEVGTGLYDYEQYF	V6-1	J2-7	LULO-TC-DN4_Tc_N_CD40L-	1
CASSEVGTSYEQYF	V6-1	J2-7	LULO-TC-DN4_Tc_N_CD40L-	226
CASSEVGTWLFDYEQYF	V6-1	J2-7	LULO-TC-DN4_Tc_N_CD40L-	1
CASSEVIAGDRDTQYF	V6-1	J2-3	LULO-TC-DN4_Tc_N_CD40L-	1
CASSEVIAGGVGGPDTQHF	V6-1	J2-3	LULO-TC-DN4_Tc_N_CD40L-	1
CASSEVIAGGVGGPDTQYF	V6-1	J2-3	LULO-TC-DN4_Tc_N_CD40L-	489
CASSEVIAGGVGGQDTQYF	V6-1	J2-3	LULO-TC-DN4_Tc_N_CD40L-	1
CASSEVKLTQETQYF	V6-1	J2-5	LULO-TC-DN4_Tc_N_CD40L-	2
CASSEVLERGAFNEQFF	V6-1	J2-1	LULO-TC-DN4_Tc_N_CD40L-	99
CASSEVLERGAFNEQFF	V6-1	J2-7	LULO-TC-DN4_Tc_N_CD40L-	1
CASSEVLEWGAFNEQFF	V6-1	J2-1	LULO-TC-DN4_Tc_N_CD40L-	1
CASSEVLGNQPQHF	V6-1	J1-5	LULO-TC-DN4_Tc_N_CD40L-	179
CASSEVLGRAPGSCFF	V6-1	J2-2	LULO-TC-DN4_Tc_N_CD40L-	1
CASSEVLGRIKQPQHF	V6-1	J1-5	LULO-TC-DN4_Tc_N_CD40L-	1
CASSEVLGRINQPQHF	V6-1	J1-5	LULO-TC-DN4_Tc_N_CD40L-	360
CASSEVLWEGPDTGELFF	V6-1	J2-2	LULO-TC-DN4_Tc_N_CD40L-	1
CASSEVLWEGPKTGELFF	V6-1	J2-2	LULO-TC-DN4_Tc_N_CD40L-	5
CASSEVLWEGPNTGELFF	V6-1	J2-2	LULO-TC-DN4_Tc_N_CD40L-	275
CASSEVLWEGPNTGERFF	V6-1	J2-2	LULO-TC-DN4_Tc_N_CD40L-	1
CASSEVPGELNEKLFF	V6-1	J1-4	LULO-TC-DN4_Tc_N_CD40L-	102
CASSEVQSFINYGYTF	V6-1	J1-2	LULO-TC-DN4_Tc_N_CD40L-	1
CASSEVQVTQETQYF	V6-1	J2-1	LULO-TC-DN4_Tc_N_CD40L-	20
CASSEVQVTQETQYF	V6-1	J2-3	LULO-TC-DN4_Tc_N_CD40L-	1
CASSEVQVTQETQYF	V6-1	J2-5	LULO-TC-DN4_Tc_N_CD40L-	841
CASSEVQVTQETQYF	V6-1	J2-7	LULO-TC-DN4_Tc_N_CD40L-	56
CASSEVRGASTEAFF	V6-1	J1-1	LULO-TC-DN4_Tc_N_CD40L-	350
CASSEVRRGGQPQHF	V6-1	J1-5	LULO-TC-DN4_Tc_N_CD40L-	1
CASSEVTYEQYC	V6-1	J2-7	LULO-TC-DN4_Tc_N_CD40L-	1
CASSEVTYEQYF	V6-1	J2-1	LULO-TC-DN4_Tc_N_CD40L-	3
CASSEVTYEQYF	V6-1	J2-7	LULO-TC-DN4_Tc_N_CD40L-	94
CASSEVVTGSFNSPLHF	V6-1	J1-6	LULO-TC-DN4_Tc_N_CD40L-	2
CASSEVVTGSYNSPHHF	V6-1	J1-6	LULO-TC-DN4_Tc_N_CD40L-	1
CASSEVVTGSYNSPLHF	V6-1	J1-6	LULO-TC-DN4_Tc_N_CD40L-	382
CASSEVVTGSYNSPLHI	V6-1	J1-6	LULO-TC-DN4_Tc_N_CD40L-	1
CASSEVWGGQNSNQPQHF	V6-1	J1-5	LULO-TC-DN4_Tc_N_CD40L-	319
CASSEWDGRRGLSGNTIYF	V6-1	J1-3	LULO-TC-DN4_Tc_N_CD40L-	319
CASSEWDRAYEQYF	V6-1	J2-1	LULO-TC-DN4_Tc_N_CD40L-	6
CASSEWDRAYEQYF	V6-1	J2-5	LULO-TC-DN4_Tc_N_CD40L-	3
CASSEWDRAYEQYF	V6-1	J2-7	LULO-TC-DN4_Tc_N_CD40L-	307
CASSEWDRAYEQYS	V6-1	J2-7	LULO-TC-DN4_Tc_N_CD40L-	1
CASSEWDRGTYNEQFF	V6-1	J2-1	LULO-TC-DN4_Tc_N_CD40L-	1
CASSEWDRGYEQYF	V6-1	J2-1	LULO-TC-DN4_Tc_N_CD40L-	1
CASSEWDRGYGYTF	V6-1	J1-2	LULO-TC-DN4_Tc_N_CD40L-	692
CASSEWDRGYGYTL	V6-1	J1-2	LULO-TC-DN4_Tc_N_CD40L-	1
CASSEWERPYEQYF	V6-1	J2-5	LULO-TC-DN4_Tc_N_CD40L-	1
CASSEWERPYEQYF	V6-1	J2-7	LULO-TC-DN4_Tc_N_CD40L-	295
CASSEWGGTEF	V6-1	J2-1	LULO-TC-DN4_Tc_N_CD40L-	1
CASSEWGRSSGNTIYF	V6-1	J1-3	LULO-TC-DN4_Tc_N_CD40L-	229
CASSEWGSQTDIQETQYF	V6-1	J2-5	LULO-TC-DN4_Tc_N_CD40L-	61
CASSEWGSQTDIQETQYF	V6-1	J2-7	LULO-TC-DN4_Tc_N_CD40L-	8
CASSEWGSQTDIQETQYL	V6-1	J2-4J2-5	LULO-TC-DN4_Tc_N_CD40L-	1
CASSEWGTETDTQYF	V6-1	J2-3	LULO-TC-DN4_Tc_N_CD40L-	590
CASSEWGTKTDTQYF	V6-1	J2-3	LULO-TC-DN4_Tc_N_CD40L-	1
CASSEWGWSSGNTIYF	V6-1	J1-3	LULO-TC-DN4_Tc_N_CD40L-	9
CASSEWPTVGYGYTF	V6-1	J1-2	LULO-TC-DN4_Tc_N_CD40L-	357
CASSEWRTETDTQYF	V6-1	J2-3	LULO-TC-DN4_Tc_N_CD40L-	1
CASSEWTAAYNEQFF	V6-1	J2-1	LULO-TC-DN4_Tc_N_CD40L-	1
CASSEWTANNEQFF	V6-1	J2-1	LULO-TC-DN4_Tc_N_CD40L-	679
CASSEWTANNEQFF	V6-1	J2-3	LULO-TC-DN4_Tc_N_CD40L-	1
CASSEWTANNEQFF	V6-1	J2-5	LULO-TC-DN4_Tc_N_CD40L-	1
CASSEWTANNEQFF	V6-1	J2-7	LULO-TC-DN4_Tc_N_CD40L-	6
CASSEWTGDNYGYTF	V6-1	J1-2	LULO-TC-DN4_Tc_N_CD40L-	1
CASSEWTGRYEQYF	V6-1	J2-7	LULO-TC-DN4_Tc_N_CD40L-	1
CASSEWTGVNEKLFF	V6-1	J1-4	LULO-TC-DN4_Tc_N_CD40L-	299
CASSEWTGYQETQYF	V6-1	J2-5	LULO-TC-DN4_Tc_N_CD40L-	1
CASSEWTPNNEQFF	V6-1	J2-1	LULO-TC-DN4_Tc_N_CD40L-	1
CASSEYEQYF	V6-1	J2-1	LULO-TC-DN4_Tc_N_CD40L-	8
CASSEYEQYF	V6-1	J2-4	LULO-TC-DN4_Tc_N_CD40L-	2
CASSEYEQYF	V6-1	J2-7	LULO-TC-DN4_Tc_N_CD40L-	219
CASSEYGGTYSGNTIYF	V6-1	J1-3	LULO-TC-DN4_Tc_N_CD40L-	3
CASSEYGTSGRPHNEQFF	V6-1	J2-1	LULO-TC-DN4_Tc_N_CD40L-	1
CASSEYGTSGRRDTQYF	V6-1	J2-3	LULO-TC-DN4_Tc_N_CD40L-	64
CASSEYGTSVRRDTQYF	V6-1	J2-3	LULO-TC-DN4_Tc_N_CD40L-	1
CASSEYLETGPPEHDL	V6-1	J2-7	LULO-TC-DN4_Tc_N_CD40L-	1
CASSEYLETGSPEQYF	V6-1	J2-1	LULO-TC-DN4_Tc_N_CD40L-	8
CASSEYLETGSPEQYF	V6-1	J2-5	LULO-TC-DN4_Tc_N_CD40L-	1
CASSEYLETGSPEQYF	V6-1	J2-7	LULO-TC-DN4_Tc_N_CD40L-	190
CASSEYLETSSPEQYF	V6-1	J2-7	LULO-TC-DN4_Tc_N_CD40L-	1
CASSEYLGGDSLRDGYTF	V6-1	J1-2	LULO-TC-DN4_Tc_N_CD40L-	155
CASSEYQGADFGYTF	V6-1	J1-2	LULO-TC-DN4_Tc_N_CD40L-	1
CASSEYQGADYGYTF	V6-1	J1-2	LULO-TC-DN4_Tc_N_CD40L-	295
CASSEYRGGDYGYTF	V6-1	J1-2	LULO-TC-DN4_Tc_N_CD40L-	3
CASSEYRGTYSGNTIYF	V6-1	J1-3	LULO-TC-DN4_Tc_N_CD40L-	452
CASSEYRGTYSGNTTYF	V6-1	J1-3	LULO-TC-DN4_Tc_N_CD40L-	1
CASSEYYSQETQYF	V6-1	J2-1	LULO-TC-DN4_Tc_N_CD40L-	6
CASSEYYSQETQYF	V6-1	J2-5	LULO-TC-DN4_Tc_N_CD40L-	218
CASSEYYSQETQYF	V6-1	J2-7	LULO-TC-DN4_Tc_N_CD40L-	17
CASSFAESSYEQYF	V6-1	J2-7	LULO-TC-DN4_Tc_N_CD40L-	1
CASSFAGAASYNEQFF	V6-1	J2-1	LULO-TC-DN4_Tc_N_CD40L-	3
CASSFAGHDTDTQYF	V6-1	J2-3	LULO-TC-DN4_Tc_N_CD40L-	1
CASSFAGNEQFF	V6-1	J2-1	LULO-TC-DN4_Tc_N_CD40L-	4
CASSFAGPNVLGSYEQYF	V6-1	J2-7	LULO-TC-DN4_Tc_N_CD40L-	1
CASSFAGQGVYGYTF	V6-1	J1-2	LULO-TC-DN4_Tc_N_CD40L-	1
CASSFAGTYGYTF	V6-1	J1-2	LULO-TC-DN4_Tc_N_CD40L-	2
CASSFAHRVLNSPLHF	V6-1	J1-6	LULO-TC-DN4_Tc_N_CD40L-	3
CASSFAPYTEAFF	V6-1	J1-1	LULO-TC-DN4_Tc_N_CD40L-	1
CASSFASPNEQYF	V6-1	J2-7	LULO-TC-DN4_Tc_N_CD40L-	1
CASSFDGNQETQYF	V6-1	J2-5	LULO-TC-DN4_Tc_N_CD40L-	1
CASSFDGYNEQFF	V6-1	J2-1	LULO-TC-DN4_Tc_N_CD40L-	29
CASSFDGYNEQFF	V6-1	J2-7	LULO-TC-DN4_Tc_N_CD40L-	1
CASSFDLAGTNYGYTF	V6-1	J1-2	LULO-TC-DN4_Tc_N_CD40L-	2
CASSFDPLGLGEAFF	V6-1	J1-1	LULO-TC-DN4_Tc_N_CD40L-	1
CASSFDRFYEQYF	V6-1	J2-7	LULO-TC-DN4_Tc_N_CD40L-	1
CASSFDRIGDYGYTF	V6-1	J1-2	LULO-TC-DN4_Tc_N_CD40L-	23
CASSFDRSSYNEQFF	V6-1	J2-1	LULO-TC-DN4_Tc_N_CD40L-	5
CASSFDSGGYEQYF	V6-1	J2-1	LULO-TC-DN4_Tc_N_CD40L-	2
CASSFDSGGYEQYF	V6-1	J2-7	LULO-TC-DN4_Tc_N_CD40L-	18
CASSFEGQPQHF	V6-1	J1-5	LULO-TC-DN4_Tc_N_CD40L-	1
CASSFEGTGSLGELFF	V6-1	J2-2	LULO-TC-DN4_Tc_N_CD40L-	1
CASSFEGVNEQFF	V6-1	J2-1	LULO-TC-DN4_Tc_N_CD40L-	1
CASSFEPGQAITGNTIYF	V6-1	J1-3	LULO-TC-DN4_Tc_N_CD40L-	9
CASSFEQVEGGELFF	V6-1	J2-2	LULO-TC-DN4_Tc_N_CD40L-	2
CASSFESQETQYF	V6-1	J2-5	LULO-TC-DN4_Tc_N_CD40L-	1
CASSFFEAGGPDTGELFF	V6-1	J2-2	LULO-TC-DN4_Tc_N_CD40L-	17
CASSFFGANQPQHF	V6-1	J1-5	LULO-TC-DN4_Tc_N_CD40L-	1
CASSFFLDSLMYEQYF	V6-1	J2-7	LULO-TC-DN4_Tc_N_CD40L-	1
CASSFFRGGATSTDTQYF	V6-1	J2-3	LULO-TC-DN4_Tc_N_CD40L-	1
CASSFGANSPLHF	V6-1	J1-6	LULO-TC-DN4_Tc_N_CD40L-	3
CASSFGANTGELFF	V6-1	J2-2	LULO-TC-DN4_Tc_N_CD40L-	2
CASSFGASYGYTF	V6-1	J1-2	LULO-TC-DN4_Tc_N_CD40L-	1
CASSFGDDGTEVFL	V6-1	J1-1	LULO-TC-DN4_Tc_N_CD40L-	2
CASSFGDLGQGISSPLHF	V6-1	J1-6	LULO-TC-DN4_Tc_N_CD40L-	2
CASSFGDSLTDTQYF	V6-1	J2-3	LULO-TC-DN4_Tc_N_CD40L-	1
CASSFGFSGNTIYF	V6-1	J1-3	LULO-TC-DN4_Tc_N_CD40L-	15
CASSFGGALQETQYF	V6-1	J2-7	LULO-TC-DN4_Tc_N_CD40L-	1
CASSFGGATGELFF	V6-1	J2-2	LULO-TC-DN4_Tc_N_CD40L-	1
CASSFGGDRWIF	V6-1	J1-4	LULO-TC-DN4_Tc_N_CD40L-	25
CASSFGGETQYF	V6-1	J2-5	LULO-TC-DN4_Tc_N_CD40L-	1
CASSFGGGFYGYTF	V6-1	J1-2	LULO-TC-DN4_Tc_N_CD40L-	1
CASSFGGGHYGYTF	V6-1	J1-2	LULO-TC-DN4_Tc_N_CD40L-	1
CASSFGGGTYEQYF	V6-1	J2-7	LULO-TC-DN4_Tc_N_CD40L-	2
CASSFGGNEQFF	V6-1	J2-1	LULO-TC-DN4_Tc_N_CD40L-	1
CASSFGGPPYEQYF	V6-1	J2-7	LULO-TC-DN4_Tc_N_CD40L-	5
CASSFGGQDYEQYF	V6-1	J2-7	LULO-TC-DN4_Tc_N_CD40L-	1
CASSFGGREETQYF	V6-1	J2-5	LULO-TC-DN4_Tc_N_CD40L-	1
CASSFGGTGLGNEQFF	V6-1	J2-1	LULO-TC-DN4_Tc_N_CD40L-	4
CASSFGIVKDNTGELFF	V6-1	J2-2	LULO-TC-DN4_Tc_N_CD40L-	2
CASSFGLAGGNPQETQYF	V6-1	J2-5	LULO-TC-DN4_Tc_N_CD40L-	1
CASSFGLAGGPSPGANVLTF	V6-1	J2-6	LULO-TC-DN4_Tc_N_CD40L-	1
CASSFGLAGNSYEQYF	V6-1	J2-7	LULO-TC-DN4_Tc_N_CD40L-	1
CASSFGLAGTNEQFF	V6-1	J2-1	LULO-TC-DN4_Tc_N_CD40L-	1
CASSFGLATATGELFF	V6-1	J2-2	LULO-TC-DN4_Tc_N_CD40L-	43
CASSFGLAVEQYF	V6-1	J2-7	LULO-TC-DN4_Tc_N_CD40L-	1
CASSFGLSDEQFF	V6-1	J2-1	LULO-TC-DN4_Tc_N_CD40L-	2
CASSFGPDRDTQYF	V6-1	J2-3	LULO-TC-DN4_Tc_N_CD40L-	3
CASSFGPGQPEANTGELFF	V6-1	J2-2	LULO-TC-DN4_Tc_N_CD40L-	2
CASSFGPGYNEQFF	V6-1	J2-1	LULO-TC-DN4_Tc_N_CD40L-	1
CASSFGPSLLGLYEQYF	V6-1	J2-7	LULO-TC-DN4_Tc_N_CD40L-	1
CASSFGQFTDTQYF	V6-1	J2-3	LULO-TC-DN4_Tc_N_CD40L-	1
CASSFGQGGPRDQYF	V6-1	J2-5	LULO-TC-DN4_Tc_N_CD40L-	13
CASSFGQGGPRDQYF	V6-1	J2-7	LULO-TC-DN4_Tc_N_CD40L-	1
CASSFGQGGYEQYF	V6-1	J2-1	LULO-TC-DN4_Tc_N_CD40L-	1
CASSFGQGGYEQYF	V6-1	J2-7	LULO-TC-DN4_Tc_N_CD40L-	10
CASSFGQGIGEQYF	V6-1	J2-5	LULO-TC-DN4_Tc_N_CD40L-	1
CASSFGQGIGEQYF	V6-1	J2-7	LULO-TC-DN4_Tc_N_CD40L-	16
CASSFGQGVLVAFF	V6-1	J1-1	LULO-TC-DN4_Tc_N_CD40L-	2
CASSFGQGYTEAFF	V6-1	J1-1	LULO-TC-DN4_Tc_N_CD40L-	1
CASSFGSAGGDTQYF	V6-1	J2-3	LULO-TC-DN4_Tc_N_CD40L-	1
CASSFGSFTPYEQYF	V6-1	J2-7	LULO-TC-DN4_Tc_N_CD40L-	1
CASSFGTDTQYF	V6-1	J2-3	LULO-TC-DN4_Tc_N_CD40L-	3
CASSFGTGAYEQYF	V6-1	J2-7	LULO-TC-DN4_Tc_N_CD40L-	2
CASSFGTGDQPQHF	V6-1	J1-5	LULO-TC-DN4_Tc_N_CD40L-	1
CASSFGTGVGGYTF	V6-1	J1-2	LULO-TC-DN4_Tc_N_CD40L-	1
CASSFGTGYNNEQFF	V6-1	J2-1	LULO-TC-DN4_Tc_N_CD40L-	2
CASSFGTGYYNEQFF	V6-1	J2-1	LULO-TC-DN4_Tc_N_CD40L-	61
CASSFGTGYYNEQFF	V6-1	J2-7	LULO-TC-DN4_Tc_N_CD40L-	1
CASSFGTLQGSSQPQHF	V6-1	J1-5	LULO-TC-DN4_Tc_N_CD40L-	1
CASSFGTSGGASYNEQFF	V6-1	J2-1	LULO-TC-DN4_Tc_N_CD40L-	1
CASSFGTSGGETGYTF	V6-1	J1-2	LULO-TC-DN4_Tc_N_CD40L-	6
CASSFGTSGGTDTQYF	V6-1	J2-3	LULO-TC-DN4_Tc_N_CD40L-	29
CASSFGTTHTGELFF	V6-1	J2-2	LULO-TC-DN4_Tc_N_CD40L-	2
CASSFGTTYEQYF	V6-1	J2-7	LULO-TC-DN4_Tc_N_CD40L-	1
CASSFGVADTQYF	V6-1	J2-3	LULO-TC-DN4_Tc_N_CD40L-	1
CASSFGVSGRFYEQYF	V6-1	J2-7	LULO-TC-DN4_Tc_N_CD40L-	1
CASSFGVSYEQYF	V6-1	J2-7	LULO-TC-DN4_Tc_N_CD40L-	1
CASSFGVTGAGNEQYF	V6-1	J2-7	LULO-TC-DN4_Tc_N_CD40L-	3
CASSFGYEQYF	V6-1	J2-7	LULO-TC-DN4_Tc_N_CD40L-	1
CASSFHRSSDGYTF	V6-1	J1-2	LULO-TC-DN4_Tc_N_CD40L-	4
CASSFIGGLDTQYF	V6-1	J2-3	LULO-TC-DN4_Tc_N_CD40L-	26
CASSFIPGSVGSDYGYTF	V6-1	J1-2	LULO-TC-DN4_Tc_N_CD40L-	4
CASSFIPWELERGGELFF	V6-1	J2-2	LULO-TC-DN4_Tc_N_CD40L-	1
CASSFIRVYGYTF	V6-1	J1-2	LULO-TC-DN4_Tc_N_CD40L-	1
CASSFITGELFF	V6-1	J2-2	LULO-TC-DN4_Tc_N_CD40L-	1
CASSFKGPPSYEQYF	V6-1	J2-7	LULO-TC-DN4_Tc_N_CD40L-	1
CASSFKPQGFGYGYTF	V6-1	J1-2	LULO-TC-DN4_Tc_N_CD40L-	4
CASSFKQGAIYGYTF	V6-1	J1-2	LULO-TC-DN4_Tc_N_CD40L-	1
CASSFLAGDRDTQYF	V6-1	J2-3	LULO-TC-DN4_Tc_N_CD40L-	1
CASSFLATGELFF	V6-1	J2-2	LULO-TC-DN4_Tc_N_CD40L-	67
CASSFLATGTGGVLGANVLTF	V6-1	J2-6	LULO-TC-DN4_Tc_N_CD40L-	1
CASSFLAVAGEQFF	V6-1	J2-1	LULO-TC-DN4_Tc_N_CD40L-	1
CASSFLDSPLHF	V6-1	J1-6	LULO-TC-DN4_Tc_N_CD40L-	1
CASSFLENEQFF	V6-1	J2-1	LULO-TC-DN4_Tc_N_CD40L-	1
CASSFLGGPNQPQHF	V6-1	J1-5	LULO-TC-DN4_Tc_N_CD40L-	1
CASSFLGTSYWSEQYF	V6-1	J2-7	LULO-TC-DN4_Tc_N_CD40L-	1
CASSFLHQETQYF	V6-1	J2-5	LULO-TC-DN4_Tc_N_CD40L-	1
CASSFLLDKLFF	V6-1	J1-4	LULO-TC-DN4_Tc_N_CD40L-	2
CASSFLQGSSYNEQFF	V6-1	J2-1	LULO-TC-DN4_Tc_N_CD40L-	1
CASSFLRDYGYTF	V6-1	J1-2	LULO-TC-DN4_Tc_N_CD40L-	1
CASSFLRGEQFF	V6-1	J2-1	LULO-TC-DN4_Tc_N_CD40L-	2
CASSFLSGELFF	V6-1	J2-2	LULO-TC-DN4_Tc_N_CD40L-	47
CASSFLTGGTGELFF	V6-1	J2-2	LULO-TC-DN4_Tc_N_CD40L-	2
CASSFMGGRFYNEQFF	V6-1	J2-1	LULO-TC-DN4_Tc_N_CD40L-	1
CASSFMGLTANTGELFF	V6-1	J2-2	LULO-TC-DN4_Tc_N_CD40L-	5
CASSFNEQFF	V6-1	J2-1	LULO-TC-DN4_Tc_N_CD40L-	107
CASSFNEQFF	V6-1	J2-4J2-5	LULO-TC-DN4_Tc_N_CD40L-	1
CASSFNEQFF	V6-1	J2-7	LULO-TC-DN4_Tc_N_CD40L-	1
CASSFNGDSNQPQHF	V6-1	J1-5	LULO-TC-DN4_Tc_N_CD40L-	2
CASSFNQGDEQYF	V6-1	J2-7	LULO-TC-DN4_Tc_N_CD40L-	1
CASSFNRDGYTF	V6-1	J1-2	LULO-TC-DN4_Tc_N_CD40L-	44
CASSFPGDGDEQFF	V6-1	J2-1	LULO-TC-DN4_Tc_N_CD40L-	2
CASSFPGFPLHF	V6-1	J1-6	LULO-TC-DN4_Tc_N_CD40L-	9
CASSFPGGEKLFF	V6-1	J1-4	LULO-TC-DN4_Tc_N_CD40L-	2
CASSFPGTEQFF	V6-1	J2-1	LULO-TC-DN4_Tc_N_CD40L-	2
CASSFPHRDLSGYTF	V6-1	J1-2	LULO-TC-DN4_Tc_N_CD40L-	1
CASSFPPGQGTDTQYF	V6-1	J2-3	LULO-TC-DN4_Tc_N_CD40L-	1
CASSFQETQYF	V6-1	J2-5	LULO-TC-DN4_Tc_N_CD40L-	4
CASSFQFPGQLNTEAFF	V6-1	J1-1	LULO-TC-DN4_Tc_N_CD40L-	1
CASSFQGTGQPQHF	V6-1	J1-5	LULO-TC-DN4_Tc_N_CD40L-	2
CASSFQGVATEAFF	V6-1	J1-1	LULO-TC-DN4_Tc_N_CD40L-	1
CASSFQNTGELFF	V6-1	J2-2	LULO-TC-DN4_Tc_N_CD40L-	24
CASSFQTGTEAFF	V6-1	J1-1	LULO-TC-DN4_Tc_N_CD40L-	1
CASSFQTGTGNNEQFF	V6-1	J2-1	LULO-TC-DN4_Tc_N_CD40L-	3
CASSFRDRASYEQYF	V6-1	J2-7	LULO-TC-DN4_Tc_N_CD40L-	2
CASSFRGGHYGYTF	V6-1	J1-2	LULO-TC-DN4_Tc_N_CD40L-	1
CASSFRGGSSGNTIYF	V6-1	J1-3	LULO-TC-DN4_Tc_N_CD40L-	2
CASSFRGGTEAFF	V6-1	J1-1	LULO-TC-DN4_Tc_N_CD40L-	2
CASSFRGPTEAFF	V6-1	J1-1	LULO-TC-DN4_Tc_N_CD40L-	3
CASSFRGRNTEAFF	V6-1	J1-1	LULO-TC-DN4_Tc_N_CD40L-	3
CASSFRLAGDPNEQFF	V6-1	J2-1	LULO-TC-DN4_Tc_N_CD40L-	1
CASSFRLAGGHNTGELFF	V6-1	J2-2	LULO-TC-DN4_Tc_N_CD40L-	1
CASSFRLDRENQPQHF	V6-1	J1-5	LULO-TC-DN4_Tc_N_CD40L-	1
CASSFRRVNTEAFF	V6-1	J1-1	LULO-TC-DN4_Tc_N_CD40L-	1
CASSFRRWGGEQETQYF	V6-1	J2-5	LULO-TC-DN4_Tc_N_CD40L-	1
CASSFRSDYGYTF	V6-1	J1-2	LULO-TC-DN4_Tc_N_CD40L-	2
CASSFRTGGYGYTF	V6-1	J1-2	LULO-TC-DN4_Tc_N_CD40L-	2
CASSFRTGYNSPLHF	V6-1	J1-6	LULO-TC-DN4_Tc_N_CD40L-	1
CASSFRVRNSPLHF	V6-1	J1-6	LULO-TC-DN4_Tc_N_CD40L-	1
CASSFSAGAAYNEQFF	V6-1	J2-1	LULO-TC-DN4_Tc_N_CD40L-	1
CASSFSDTQYF	V6-1	J2-3	LULO-TC-DN4_Tc_N_CD40L-	1
CASSFSGANYGYTF	V6-1	J1-2	LULO-TC-DN4_Tc_N_CD40L-	3
CASSFSGEGQRTEAFF	V6-1	J1-1	LULO-TC-DN4_Tc_N_CD40L-	1
CASSFSGEPEQFF	V6-1	J2-1	LULO-TC-DN4_Tc_N_CD40L-	48
CASSFSGEPEQFF	V6-1	J2-5	LULO-TC-DN4_Tc_N_CD40L-	1
CASSFSGEPEQFF	V6-1	J2-7	LULO-TC-DN4_Tc_N_CD40L-	1
CASSFSGIYEQYF	V6-1	J2-7	LULO-TC-DN4_Tc_N_CD40L-	1
CASSFSGLYEQYF	V6-1	J2-7	LULO-TC-DN4_Tc_N_CD40L-	1
CASSFSGPFKGTSGRPREQFF	V6-1	J2-1	LULO-TC-DN4_Tc_N_CD40L-	1
CASSFSGPGANVLTF	V6-1	J2-6	LULO-TC-DN4_Tc_N_CD40L-	1
CASSFSGPYAEAFF	V6-1	J1-1	LULO-TC-DN4_Tc_N_CD40L-	1
CASSFSGSAGELFF	V6-1	J2-2	LULO-TC-DN4_Tc_N_CD40L-	2
CASSFSPWRERYNEQFF	V6-1	J2-1	LULO-TC-DN4_Tc_N_CD40L-	3
CASSFSQVGETQYF	V6-1	J2-5	LULO-TC-DN4_Tc_N_CD40L-	1
CASSFSRDINGYTF	V6-1	J1-2	LULO-TC-DN4_Tc_N_CD40L-	28
CASSFSRTGYGYTF	V6-1	J1-2	LULO-TC-DN4_Tc_N_CD40L-	1
CASSFSSGSDNEQFF	V6-1	J2-1	LULO-TC-DN4_Tc_N_CD40L-	2
CASSFSSYNEQFF	V6-1	J2-1	LULO-TC-DN4_Tc_N_CD40L-	1
CASSFSTDTQYF	V6-1	J2-3	LULO-TC-DN4_Tc_N_CD40L-	18
CASSFSWTGQETQYF	V6-1	J2-5	LULO-TC-DN4_Tc_N_CD40L-	1
CASSFSYEQYF	V6-1	J2-5	LULO-TC-DN4_Tc_N_CD40L-	1
CASSFSYEQYF	V6-1	J2-7	LULO-TC-DN4_Tc_N_CD40L-	17
CASSFTGGSYEQYF	V6-1	J2-7	LULO-TC-DN4_Tc_N_CD40L-	1
CASSFTGLEQYF	V6-1	J2-7	LULO-TC-DN4_Tc_N_CD40L-	2
CASSFTGPTGELFF	V6-1	J2-2	LULO-TC-DN4_Tc_N_CD40L-	1
CASSFTGRAGNTQYF	V6-1	J2-3	LULO-TC-DN4_Tc_N_CD40L-	2
CASSFTGRTEDEQYF	V6-1	J2-5	LULO-TC-DN4_Tc_N_CD40L-	1
CASSFTGRTEDEQYF	V6-1	J2-7	LULO-TC-DN4_Tc_N_CD40L-	44
CASSFTGSNQPQHF	V6-1	J1-5	LULO-TC-DN4_Tc_N_CD40L-	1
CASSFTGTERTTQYF	V6-1	J2-5	LULO-TC-DN4_Tc_N_CD40L-	5
CASSFTGTERTTQYF	V6-1	J2-7	LULO-TC-DN4_Tc_N_CD40L-	1
CASSFTGTGSGKTQYF	V6-1	J2-5	LULO-TC-DN4_Tc_N_CD40L-	1
CASSFTGTPYEQYF	V6-1	J2-7	LULO-TC-DN4_Tc_N_CD40L-	17
CASSFTGTSGEGEQYF	V6-1	J2-7	LULO-TC-DN4_Tc_N_CD40L-	1
CASSFTLEASYNEQFF	V6-1	J2-1	LULO-TC-DN4_Tc_N_CD40L-	69
CASSFTLEASYNEQFF	V6-1	J2-7	LULO-TC-DN4_Tc_N_CD40L-	1
CASSFTLVGLAGALQFF	V6-1	J2-1	LULO-TC-DN4_Tc_N_CD40L-	20
CASSFTMGDTQYF	V6-1	J2-3	LULO-TC-DN4_Tc_N_CD40L-	49
CASSFTPQPDTQYF	V6-1	J2-3	LULO-TC-DN4_Tc_N_CD40L-	1
CASSFTPSISPLHF	V6-1	J1-6	LULO-TC-DN4_Tc_N_CD40L-	1
CASSFTREGDEQYF	V6-1	J2-5	LULO-TC-DN4_Tc_N_CD40L-	1
CASSFTREGDEQYF	V6-1	J2-7	LULO-TC-DN4_Tc_N_CD40L-	49
CASSFTRTDRGLNEQFF	V6-1	J2-1	LULO-TC-DN4_Tc_N_CD40L-	2
CASSFVAGNTGELFF	V6-1	J2-2	LULO-TC-DN4_Tc_N_CD40L-	2
CASSFVEGPYYEQYF	V6-1	J2-7	LULO-TC-DN4_Tc_N_CD40L-	1
CASSFVGMDTQYF	V6-1	J2-3	LULO-TC-DN4_Tc_N_CD40L-	3
CASSFVGQPQHF	V6-1	J1-5	LULO-TC-DN4_Tc_N_CD40L-	1
CASSFVPLQGNTEAFF	V6-1	J1-1	LULO-TC-DN4_Tc_N_CD40L-	1
CASSFVQGANTEAFF	V6-1	J1-1	LULO-TC-DN4_Tc_N_CD40L-	1
CASSFWASGSHEQFF	V6-1	J2-1	LULO-TC-DN4_Tc_N_CD40L-	1
CASSFWGEGTNEKLFF	V6-1	J1-4	LULO-TC-DN4_Tc_N_CD40L-	1
CASSFWGNSYNEQFF	V6-1	J2-1	LULO-TC-DN4_Tc_N_CD40L-	2
CASSFWGREQYF	V6-1	J2-3	LULO-TC-DN4_Tc_N_CD40L-	1
CASSFWVNGEQYF	V6-1	J2-1	LULO-TC-DN4_Tc_N_CD40L-	1
CASSFWVNGEQYF	V6-1	J2-7	LULO-TC-DN4_Tc_N_CD40L-	7
CASSFYGEAPREAFF	V6-1	J1-1	LULO-TC-DN4_Tc_N_CD40L-	5
CASSFYMTQENSGANVLTF	V6-1	J2-6	LULO-TC-DN4_Tc_N_CD40L-	1
CASSFYYIAGGTYNEKSV	V6-1	J2-1	LULO-TC-DN4_Tc_N_CD40L-	1
CASSFYYIAGGTYNEQCF	V6-1	J2-1	LULO-TC-DN4_Tc_N_CD40L-	1
CASSFYYIAGGTYNEQFF	V6-1	J2-1	LULO-TC-DN4_Tc_N_CD40L-	497
CASSFYYIAGGTYNEQFF	V6-1	J2-7	LULO-TC-DN4_Tc_N_CD40L-	10
CASSGAGTRNTGELFF	V6-1	J2-2	LULO-TC-DN4_Tc_N_CD40L-	1
CASSGAGTVNNGELFF	V6-1	J2-2	LULO-TC-DN4_Tc_N_CD40L-	1
CASSGAGTVNTGELFF	V6-1	J2-2	LULO-TC-DN4_Tc_N_CD40L-	574
CASSGAGTVNTGELVG	V6-1	J2-2	LULO-TC-DN4_Tc_N_CD40L-	1
CASSGDHRQGYNEQFF	V6-1	J2-1	LULO-TC-DN4_Tc_N_CD40L-	419
CASSGDHRQGYNEQFF	V6-1	J2-5	LULO-TC-DN4_Tc_N_CD40L-	2
CASSGDHRQGYNEQFF	V6-1	J2-7	LULO-TC-DN4_Tc_N_CD40L-	7
CASSGDHRQGYNEQFW	V6-1	J2-1	LULO-TC-DN4_Tc_N_CD40L-	1
CASSGDHRQGYYEQFF	V6-1	J2-7	LULO-TC-DN4_Tc_N_CD40L-	1
CASSGDHRQVYNEQFF	V6-1	J2-1	LULO-TC-DN4_Tc_N_CD40L-	2
CASSGDRAPQHF	V6-1	J1-5	LULO-TC-DN4_Tc_N_CD40L-	19
CASSGDRETQYF	V6-1	J2-5	LULO-TC-DN4_Tc_N_CD40L-	1
CASSGDRGCIDTEAFF	V6-1	J1-1	LULO-TC-DN4_Tc_N_CD40L-	1
CASSGDRGGLFF	V6-1	J1-4	LULO-TC-DN4_Tc_N_CD40L-	17
CASSGDRGRIDTEAFF	V6-1	J1-1	LULO-TC-DN4_Tc_N_CD40L-	89
CASSGDTLNTEAFF	V6-1	J1-1	LULO-TC-DN4_Tc_N_CD40L-	2
CASSGEEAGWNQPQHF	V6-1	J1-5	LULO-TC-DN4_Tc_N_CD40L-	1
CASSGEGSAGPQHF	V6-1	J1-5	LULO-TC-DN4_Tc_N_CD40L-	35
CASSGEQFF	V6-1	J2-1	LULO-TC-DN4_Tc_N_CD40L-	2
CASSGFGLFVEQFF	V6-1	J2-1	LULO-TC-DN4_Tc_N_CD40L-	2
CASSGFGLFVEQYF	V6-1	J2-1	LULO-TC-DN4_Tc_N_CD40L-	7
CASSGFGLFVEQYF	V6-1	J2-7	LULO-TC-DN4_Tc_N_CD40L-	332
CASSGFKNHQDLNAYEQYF	V6-1	J2-7	LULO-TC-DN4_Tc_N_CD40L-	7
CASSGFSGGATIDTQYF	V6-1	J2-3	LULO-TC-DN4_Tc_N_CD40L-	29
CASSGGDGYTF	V6-1	J1-2	LULO-TC-DN4_Tc_N_CD40L-	6
CASSGGGDVQVPYGYTF	V6-1	J1-2	LULO-TC-DN4_Tc_N_CD40L-	11
CASSGGGEADTQYF	V6-1	J2-3	LULO-TC-DN4_Tc_N_CD40L-	21
CASSGGGRDTGELFF	V6-1	J2-2	LULO-TC-DN4_Tc_N_CD40L-	1
CASSGGGYSYEQYF	V6-1	J2-1	LULO-TC-DN4_Tc_N_CD40L-	6
CASSGGGYSYEQYF	V6-1	J2-4	LULO-TC-DN4_Tc_N_CD40L-	1
CASSGGGYSYEQYF	V6-1	J2-5	LULO-TC-DN4_Tc_N_CD40L-	4
CASSGGGYSYEQYF	V6-1	J2-7	LULO-TC-DN4_Tc_N_CD40L-	144
CASSGGLAVYNEQFF	V6-1	J2-1	LULO-TC-DN4_Tc_N_CD40L-	561
CASSGGLAVYNEQFF	V6-1	J2-3	LULO-TC-DN4_Tc_N_CD40L-	1
CASSGGLAVYNEQFF	V6-1	J2-4	LULO-TC-DN4_Tc_N_CD40L-	1
CASSGGLAVYNEQFF	V6-1	J2-5	LULO-TC-DN4_Tc_N_CD40L-	3
CASSGGLAVYNEQFF	V6-1	J2-7	LULO-TC-DN4_Tc_N_CD40L-	5
CASSGGQDALEAFF	V6-1	J1-1	LULO-TC-DN4_Tc_N_CD40L-	2
CASSGGRTDTQYF	V6-1	J2-3	LULO-TC-DN4_Tc_N_CD40L-	1
CASSGGTELSYEQYF	V6-1	J2-7	LULO-TC-DN4_Tc_N_CD40L-	1
CASSGGTGGINQPQHF	V6-1	J1-5	LULO-TC-DN4_Tc_N_CD40L-	1
CASSGGTGNYEQYF	V6-1	J2-4	LULO-TC-DN4_Tc_N_CD40L-	2
CASSGGTGNYEQYF	V6-1	J2-7	LULO-TC-DN4_Tc_N_CD40L-	1
CASSGGTGPETQYF	V6-1	J2-1	LULO-TC-DN4_Tc_N_CD40L-	10
CASSGGTGPETQYF	V6-1	J2-5	LULO-TC-DN4_Tc_N_CD40L-	428
CASSGGTGPETQYF	V6-1	J2-7	LULO-TC-DN4_Tc_N_CD40L-	34
CASSGGTGYNEQFF	V6-1	J2-1	LULO-TC-DN4_Tc_N_CD40L-	1
CASSGGTRPETQYF	V6-1	J2-5	LULO-TC-DN4_Tc_N_CD40L-	1
CASSGGTTRIDTQYF	V6-1	J2-3	LULO-TC-DN4_Tc_N_CD40L-	391
CASSGGTTRMDTQYF	V6-1	J2-3	LULO-TC-DN4_Tc_N_CD40L-	4
CASSGGVAKNIQYF	V6-1	J2-4	LULO-TC-DN4_Tc_N_CD40L-	2
CASSGGVNPYEQYF	V6-1	J2-1	LULO-TC-DN4_Tc_N_CD40L-	15
CASSGGVNPYEQYF	V6-1	J2-4	LULO-TC-DN4_Tc_N_CD40L-	1
CASSGGVNPYEQYF	V6-1	J2-7	LULO-TC-DN4_Tc_N_CD40L-	147
CASSGGVSSYNEQFF	V6-1	J2-1	LULO-TC-DN4_Tc_N_CD40L-	3
CASSGHGLWETPYF	V6-1	J2-5	LULO-TC-DN4_Tc_N_CD40L-	1
CASSGHGLWETQYF	V6-1	J2-1	LULO-TC-DN4_Tc_N_CD40L-	7
CASSGHGLWETQYF	V6-1	J2-5	LULO-TC-DN4_Tc_N_CD40L-	297
CASSGHGLWETQYF	V6-1	J2-7	LULO-TC-DN4_Tc_N_CD40L-	26
CASSGHGLWETQYL	V6-1	J2-5	LULO-TC-DN4_Tc_N_CD40L-	2
CASSGLAGGNEQFF	V6-1	J2-1	LULO-TC-DN4_Tc_N_CD40L-	41
CASSGLAGGNEQFF	V6-1	J2-5	LULO-TC-DN4_Tc_N_CD40L-	1
CASSGLAGGPGEQFF	V6-1	J2-1	LULO-TC-DN4_Tc_N_CD40L-	2
CASSGLAGSYEQYF	V6-1	J2-7	LULO-TC-DN4_Tc_N_CD40L-	16
CASSGLAGVIGTDTQYF	V6-1	J2-3	LULO-TC-DN4_Tc_N_CD40L-	7
CASSGLASYNEQFF	V6-1	J2-1	LULO-TC-DN4_Tc_N_CD40L-	753
CASSGLASYNEQFF	V6-1	J2-7	LULO-TC-DN4_Tc_N_CD40L-	6
CASSGLGGNYNEQFF	V6-1	J2-1	LULO-TC-DN4_Tc_N_CD40L-	30
CASSGLLGGSEAFF	V6-1	J1-1	LULO-TC-DN4_Tc_N_CD40L-	150
CASSGLRTAKSCEQYF	V6-1	J2-7	LULO-TC-DN4_Tc_N_CD40L-	2
CASSGLRTAKSGEQYF	V6-1	J2-7	LULO-TC-DN4_Tc_N_CD40L-	24
CASSGLVGSGSWGTDTQYF	V6-1	J2-3	LULO-TC-DN4_Tc_N_CD40L-	1
CASSGPFSVGEQFF	V6-1	J2-1	LULO-TC-DN4_Tc_N_CD40L-	145
CASSGPFSVGEQFF	V6-1	J2-5	LULO-TC-DN4_Tc_N_CD40L-	2
CASSGPFSVGEQFF	V6-1	J2-7	LULO-TC-DN4_Tc_N_CD40L-	2
CASSGPGQGVLETQYF	V6-1	J2-5	LULO-TC-DN4_Tc_N_CD40L-	1
CASSGPRGDTYEQYF	V6-1	J2-7	LULO-TC-DN4_Tc_N_CD40L-	1
CASSGQAHDEQYF	V6-1	J2-7	LULO-TC-DN4_Tc_N_CD40L-	14
CASSGQGADTQYF	V6-1	J2-3	LULO-TC-DN4_Tc_N_CD40L-	26
CASSGQGASNTGELFF	V6-1	J2-2	LULO-TC-DN4_Tc_N_CD40L-	1
CASSGQGPTEAFF	V6-1	J1-1	LULO-TC-DN4_Tc_N_CD40L-	33
CASSGQGQPYNEQFF	V6-1	J2-1	LULO-TC-DN4_Tc_N_CD40L-	2
CASSGQGRDEQYF	V6-1	J2-1	LULO-TC-DN4_Tc_N_CD40L-	2
CASSGQGRDEQYF	V6-1	J2-5	LULO-TC-DN4_Tc_N_CD40L-	2
CASSGQGRDEQYF	V6-1	J2-7	LULO-TC-DN4_Tc_N_CD40L-	28
CASSGQGSSYEQYF	V6-1	J2-7	LULO-TC-DN4_Tc_N_CD40L-	1
CASSGQSTEAFF	V6-1	J1-1	LULO-TC-DN4_Tc_N_CD40L-	2
CASSGQSYGYTF	V6-1	J1-2	LULO-TC-DN4_Tc_N_CD40L-	1
CASSGRARLLDQPQHF	V6-1	J1-5	LULO-TC-DN4_Tc_N_CD40L-	17
CASSGRDSYNEQFF	V6-1	J2-1	LULO-TC-DN4_Tc_N_CD40L-	2
CASSGRDTNQPQHF	V6-1	J1-5	LULO-TC-DN4_Tc_N_CD40L-	2
CASSGRESSYEQYF	V6-1	J2-1	LULO-TC-DN4_Tc_N_CD40L-	1
CASSGRESSYEQYF	V6-1	J2-7	LULO-TC-DN4_Tc_N_CD40L-	15
CASSGRGQVYEQYF	V6-1	J2-1	LULO-TC-DN4_Tc_N_CD40L-	2
CASSGRGQVYEQYF	V6-1	J2-7	LULO-TC-DN4_Tc_N_CD40L-	64
CASSGRLAGDNEQFF	V6-1	J2-1	LULO-TC-DN4_Tc_N_CD40L-	4
CASSGRLIADTQYF	V6-1	J2-3	LULO-TC-DN4_Tc_N_CD40L-	1
CASSGRLNTEAFF	V6-1	J1-1	LULO-TC-DN4_Tc_N_CD40L-	224
CASSGRLSGSQDTQYF	V6-1	J2-3	LULO-TC-DN4_Tc_N_CD40L-	1
CASSGRPYLYEQYF	V6-1	J2-1J2-7	LULO-TC-DN4_Tc_N_CD40L-	1
CASSGRRAGNWDTGELFF	V6-1	J2-2	LULO-TC-DN4_Tc_N_CD40L-	505
CASSGSGGGKYNEQFF	V6-1	J2-1	LULO-TC-DN4_Tc_N_CD40L-	2
CASSGSGTGPYNEQFF	V6-1	J2-1	LULO-TC-DN4_Tc_N_CD40L-	1
CASSGSGTGPYNEQFF	V6-1	J2-7	LULO-TC-DN4_Tc_N_CD40L-	1
CASSGSLQETQYF	V6-1	J2-5	LULO-TC-DN4_Tc_N_CD40L-	1
CASSGSNAGSYGYTF	V6-1	J1-2	LULO-TC-DN4_Tc_N_CD40L-	3
CASSGSSSNQPQHF	V6-1	J1-5	LULO-TC-DN4_Tc_N_CD40L-	51
CASSGSVGHTAGEGNEQFF	V6-1	J2-1	LULO-TC-DN4_Tc_N_CD40L-	1
CASSGTDRVVYGYTF	V6-1	J1-2	LULO-TC-DN4_Tc_N_CD40L-	41
CASSGTELTGELFF	V6-1	J2-2	LULO-TC-DN4_Tc_N_CD40L-	1
CASSGTGGNQPQHF	V6-1	J1-5	LULO-TC-DN4_Tc_N_CD40L-	9
CASSGTGGSNQPQHF	V6-1	J1-5	LULO-TC-DN4_Tc_N_CD40L-	1
CASSGTGYEQYF	V6-1	J2-7	LULO-TC-DN4_Tc_N_CD40L-	1
CASSGTKLEYEQYF	V6-1	J2-5	LULO-TC-DN4_Tc_N_CD40L-	3
CASSGTKLEYEQYF	V6-1	J2-7	LULO-TC-DN4_Tc_N_CD40L-	297
CASSGTKLEYKQYF	V6-1	J2-7	LULO-TC-DN4_Tc_N_CD40L-	1
CASSGTPYLYEQYF	V6-1	J2-1	LULO-TC-DN4_Tc_N_CD40L-	5
CASSGTPYLYEQYF	V6-1	J2-7	LULO-TC-DN4_Tc_N_CD40L-	182
CASSGTQLSVL	V6-1	J1-4	LULO-TC-DN4_Tc_N_CD40L-	2
CASSGTSPHNEQFF	V6-1	J2-1	LULO-TC-DN4_Tc_N_CD40L-	1
CASSGTSRFPDTQYF	V6-1	J2-3	LULO-TC-DN4_Tc_N_CD40L-	1
CASSGTTRIDTQYF	V6-1	J2-3	LULO-TC-DN4_Tc_N_CD40L-	1
CASSGVEAFF	V6-1	J1-1	LULO-TC-DN4_Tc_N_CD40L-	1
CASSGWEQGDWQTQYF	V6-1	J2-1	LULO-TC-DN4_Tc_N_CD40L-	13
CASSGWEQGDWQTQYF	V6-1	J2-4J2-5	LULO-TC-DN4_Tc_N_CD40L-	1
CASSGWEQGDWQTQYF	V6-1	J2-5	LULO-TC-DN4_Tc_N_CD40L-	476
CASSGWEQGDWQTQYF	V6-1	J2-7	LULO-TC-DN4_Tc_N_CD40L-	43
CASSGWEQGGEGYGYTF	V6-1	J1-2	LULO-TC-DN4_Tc_N_CD40L-	1
CASSGWEQVDWQTQYF	V6-1	J2-5	LULO-TC-DN4_Tc_N_CD40L-	1
CASSGWLNTEAFF	V6-1	J1-1	LULO-TC-DN4_Tc_N_CD40L-	4
CASSHDRGAGEETQYF	V6-1	J2-5	LULO-TC-DN4_Tc_N_CD40L-	1
CASSHEPDRGGYGYTF	V6-1	J1-2	LULO-TC-DN4_Tc_N_CD40L-	2
CASSHEVRSIYGYTF	V6-1	J1-2	LULO-TC-DN4_Tc_N_CD40L-	23
CASSHGAEDWQYF	V6-1	J2-7	LULO-TC-DN4_Tc_N_CD40L-	3
CASSHGQGAYSGANVLTF	V6-1	J2-6	LULO-TC-DN4_Tc_N_CD40L-	1
CASSHGQGLGEQFF	V6-1	J2-1	LULO-TC-DN4_Tc_N_CD40L-	1
CASSHGQGMGEQFF	V6-1	J2-1	LULO-TC-DN4_Tc_N_CD40L-	334
CASSHGQGMGEQFF	V6-1	J2-5	LULO-TC-DN4_Tc_N_CD40L-	1
CASSHGQGMGEQFF	V6-1	J2-7	LULO-TC-DN4_Tc_N_CD40L-	5
CASSHGRAPGELFF	V6-1	J2-2	LULO-TC-DN4_Tc_N_CD40L-	39
CASSHGVYTPNSPLHF	V6-1	J1-6	LULO-TC-DN4_Tc_N_CD40L-	1
CASSHHRGEQFF	V6-1	J2-1	LULO-TC-DN4_Tc_N_CD40L-	20
CASSHLFSGPSGRASDTQYF	V6-1	J2-3	LULO-TC-DN4_Tc_N_CD40L-	3
CASSHLREDGNEQFF	V6-1	J2-1	LULO-TC-DN4_Tc_N_CD40L-	3
CASSHPAQGPDTQYF	V6-1	J2-3	LULO-TC-DN4_Tc_N_CD40L-	17
CASSHPGQGAVGYTF	V6-1	J1-2	LULO-TC-DN4_Tc_N_CD40L-	14
CASSHPYGTASYEQYF	V6-1	J2-7	LULO-TC-DN4_Tc_N_CD40L-	14
CASSHQVGWGYTF	V6-1	J1-2	LULO-TC-DN4_Tc_N_CD40L-	2
CASSHQWTGEGYGYTF	V6-1	J1-2	LULO-TC-DN4_Tc_N_CD40L-	3
CASSHRDMSYEQYF	V6-1	J2-7	LULO-TC-DN4_Tc_N_CD40L-	1
CASSHRGQGALATYEQYF	V6-1	J2-7	LULO-TC-DN4_Tc_N_CD40L-	1
CASSHRGSGTDTQYF	V6-1	J2-3	LULO-TC-DN4_Tc_N_CD40L-	1
CASSHRTGDQPQHF	V6-1	J1-5	LULO-TC-DN4_Tc_N_CD40L-	17
CASSHRTSNYEQYF	V6-1	J2-7	LULO-TC-DN4_Tc_N_CD40L-	4
CASSHSGEQFF	V6-1	J2-1	LULO-TC-DN4_Tc_N_CD40L-	6
CASSHSRVQQETQYF	V6-1	J2-5	LULO-TC-DN4_Tc_N_CD40L-	1
CASSHSSGLGTYEQYF	V6-1	J2-7	LULO-TC-DN4_Tc_N_CD40L-	6
CASSHSSYEQYF	V6-1	J2-7	LULO-TC-DN4_Tc_N_CD40L-	1
CASSHTGELFF	V6-1	J2-2	LULO-TC-DN4_Tc_N_CD40L-	23
CASSHTSGEYNEQFF	V6-1	J2-1	LULO-TC-DN4_Tc_N_CD40L-	1
CASSHTTGANTEAFF	V6-1	J1-1	LULO-TC-DN4_Tc_N_CD40L-	1
CASSHVSGRETQYF	V6-1	J2-5	LULO-TC-DN4_Tc_N_CD40L-	15
CASSHVSGRETQYF	V6-1	J2-7	LULO-TC-DN4_Tc_N_CD40L-	1
CASSHWDGSSYEQYF	V6-1	J2-7	LULO-TC-DN4_Tc_N_CD40L-	1
CASSHWTGVDYGYTF	V6-1	J1-2	LULO-TC-DN4_Tc_N_CD40L-	1
CASSIAGGNEQFF	V6-1	J2-1	LULO-TC-DN4_Tc_N_CD40L-	1
CASSIAGLSYEQYF	V6-1	J2-1	LULO-TC-DN4_Tc_N_CD40L-	8
CASSIAGLSYEQYF	V6-1	J2-4	LULO-TC-DN4_Tc_N_CD40L-	2
CASSIAGLSYEQYF	V6-1	J2-5	LULO-TC-DN4_Tc_N_CD40L-	1
CASSIAGLSYEQYF	V6-1	J2-7	LULO-TC-DN4_Tc_N_CD40L-	234
CASSIAPSYEQFF	V6-1	J2-1	LULO-TC-DN4_Tc_N_CD40L-	1
CASSIDLEGGETQYF	V6-1	J2-7	LULO-TC-DN4_Tc_N_CD40L-	1
CASSIEYTGELFF	V6-1	J2-2	LULO-TC-DN4_Tc_N_CD40L-	1
CASSIFTAGNEQFF	V6-1	J2-1	LULO-TC-DN4_Tc_N_CD40L-	1
CASSIFVADTEAFF	V6-1	J1-1	LULO-TC-DN4_Tc_N_CD40L-	1
CASSIGAGELFF	V6-1	J2-2	LULO-TC-DN4_Tc_N_CD40L-	1
CASSIGAGNYEQYF	V6-1	J2-7	LULO-TC-DN4_Tc_N_CD40L-	1
CASSIGASGYNEQFF	V6-1	J2-1	LULO-TC-DN4_Tc_N_CD40L-	1
CASSIGGGSSYEQYF	V6-1	J2-7	LULO-TC-DN4_Tc_N_CD40L-	1
CASSIGKGGFGYNEQFF	V6-1	J2-1	LULO-TC-DN4_Tc_N_CD40L-	1
CASSIGMNTEAFF	V6-1	J1-1	LULO-TC-DN4_Tc_N_CD40L-	2
CASSIGQDYGYTF	V6-1	J1-2	LULO-TC-DN4_Tc_N_CD40L-	1
CASSIGQGYSYEQYF	V6-1	J2-7	LULO-TC-DN4_Tc_N_CD40L-	1
CASSIGRDYEQYF	V6-1	J2-7	LULO-TC-DN4_Tc_N_CD40L-	1
CASSIGSGGTDTQYF	V6-1	J2-3	LULO-TC-DN4_Tc_N_CD40L-	1
CASSIGSSGNTIYF	V6-1	J1-3	LULO-TC-DN4_Tc_N_CD40L-	1
CASSIGTGGAETQYF	V6-1	J2-5	LULO-TC-DN4_Tc_N_CD40L-	1
CASSIGTGGFGYNEQFF	V6-1	J2-1	LULO-TC-DN4_Tc_N_CD40L-	17
CASSIGTGKEDTQDF	V6-1	J2-3	LULO-TC-DN4_Tc_N_CD40L-	1
CASSIIPSHNEQFF	V6-1	J2-1	LULO-TC-DN4_Tc_N_CD40L-	2
CASSIKTGADGELFF	V6-1	J2-2	LULO-TC-DN4_Tc_N_CD40L-	22
CASSILAGYNEQFF	V6-1	J2-1	LULO-TC-DN4_Tc_N_CD40L-	1
CASSILANTGELFF	V6-1	J2-2	LULO-TC-DN4_Tc_N_CD40L-	1
CASSILAPNEQFF	V6-1	J2-1	LULO-TC-DN4_Tc_N_CD40L-	1
CASSILGAGGSTDTQYF	V6-1	J2-3	LULO-TC-DN4_Tc_N_CD40L-	8
CASSILRDHGYTF	V6-1	J1-2	LULO-TC-DN4_Tc_N_CD40L-	1
CASSILTGGFDEQYF	V6-1	J2-7	LULO-TC-DN4_Tc_N_CD40L-	1
CASSIMRTSYNEQFF	V6-1	J2-1	LULO-TC-DN4_Tc_N_CD40L-	1
CASSIPDRGHGDTQYF	V6-1	J2-3	LULO-TC-DN4_Tc_N_CD40L-	1
CASSIPGNEQYF	V6-1	J2-7	LULO-TC-DN4_Tc_N_CD40L-	2
CASSIPGTGDETQYF	V6-1	J2-1	LULO-TC-DN4_Tc_N_CD40L-	9
CASSIPGTGDETQYF	V6-1	J2-5	LULO-TC-DN4_Tc_N_CD40L-	327
CASSIPGTGDETQYF	V6-1	J2-7	LULO-TC-DN4_Tc_N_CD40L-	19
CASSIQDRAANEKLFF	V6-1	J1-4	LULO-TC-DN4_Tc_N_CD40L-	1
CASSIREYNEQFF	V6-1	J2-1	LULO-TC-DN4_Tc_N_CD40L-	1
CASSIRGDTEAFF	V6-1	J1-1	LULO-TC-DN4_Tc_N_CD40L-	1
CASSIRGPTNEQFF	V6-1	J2-1	LULO-TC-DN4_Tc_N_CD40L-	2
CASSIRLAITDTQYF	V6-1	J2-3	LULO-TC-DN4_Tc_N_CD40L-	1
CASSIRTGGAHNEQFF	V6-1	J2-1	LULO-TC-DN4_Tc_N_CD40L-	1
CASSIRTSGGPYEQYF	V6-1	J2-1	LULO-TC-DN4_Tc_N_CD40L-	1
CASSISPGRASRNQPQHF	V6-1	J1-5	LULO-TC-DN4_Tc_N_CD40L-	1
CASSITGMGTEAFF	V6-1	J1-1	LULO-TC-DN4_Tc_N_CD40L-	44
CASSITGQGLSGYTF	V6-1	J1-2	LULO-TC-DN4_Tc_N_CD40L-	1
CASSITGRWSSYNEQFF	V6-1	J2-1	LULO-TC-DN4_Tc_N_CD40L-	1
CASSITYEQYF	V6-1	J2-7	LULO-TC-DN4_Tc_N_CD40L-	10
CASSIVGEQFF	V6-1	J2-1	LULO-TC-DN4_Tc_N_CD40L-	1
CASSIVRTGELFF	V6-1	J2-2	LULO-TC-DN4_Tc_N_CD40L-	1
CASSIVSGNEQFF	V6-1	J2-1	LULO-TC-DN4_Tc_N_CD40L-	1
CASSIWGASADEQFF	V6-1	J2-1	LULO-TC-DN4_Tc_N_CD40L-	7
CASSIWGPTSYNEQFF	V6-1	J2-1	LULO-TC-DN4_Tc_N_CD40L-	1
CASSKASGTYNEQFF	V6-1	J2-1	LULO-TC-DN4_Tc_N_CD40L-	37
CASSKASGTYNEQFF	V6-1	J2-7	LULO-TC-DN4_Tc_N_CD40L-	1
CASSKDGGAGQPQHF	V6-1	J1-5	LULO-TC-DN4_Tc_N_CD40L-	2
CASSKFERYNEQFF	V6-1	J2-1	LULO-TC-DN4_Tc_N_CD40L-	1
CASSKGLAGREDIQYF	V6-1	J2-1	LULO-TC-DN4_Tc_N_CD40L-	1
CASSKGQGFNQPQHF	V6-1	J1-5	LULO-TC-DN4_Tc_N_CD40L-	5
CASSKGTGDYEQYF	V6-1	J2-7	LULO-TC-DN4_Tc_N_CD40L-	1
CASSKGTGFTEAFF	V6-1	J1-1	LULO-TC-DN4_Tc_N_CD40L-	7
CASSKLAGGSNEQFF	V6-1	J2-1	LULO-TC-DN4_Tc_N_CD40L-	7
CASSKLGRDRGVVGELFF	V6-1	J2-2	LULO-TC-DN4_Tc_N_CD40L-	1
CASSKLIGTGMFSQETQYF	V6-1	J2-5	LULO-TC-DN4_Tc_N_CD40L-	1
CASSKPGQGSYEQYF	V6-1	J2-5	LULO-TC-DN4_Tc_N_CD40L-	1
CASSKPGQGSYEQYF	V6-1	J2-7	LULO-TC-DN4_Tc_N_CD40L-	5
CASSKPPGQGAGEQYF	V6-1	J2-7	LULO-TC-DN4_Tc_N_CD40L-	1
CASSKPPGQGSYSYNEQFF	V6-1	J2-1	LULO-TC-DN4_Tc_N_CD40L-	30
CASSKPTSTDTQYF	V6-1	J2-3	LULO-TC-DN4_Tc_N_CD40L-	1
CASSKRAQGDQPQHF	V6-1	J1-5	LULO-TC-DN4_Tc_N_CD40L-	1
CASSKRTGTWETLYF	V6-1	J2-5	LULO-TC-DN4_Tc_N_CD40L-	1
CASSKRTGTWETQYF	V6-1	J2-5	LULO-TC-DN4_Tc_N_CD40L-	43
CASSKRTGTWETQYF	V6-1	J2-7	LULO-TC-DN4_Tc_N_CD40L-	4
CASSKSRVLPYGYTF	V6-1	J1-2	LULO-TC-DN4_Tc_N_CD40L-	1
CASSKTGGGTEAFF	V6-1	J1-1	LULO-TC-DN4_Tc_N_CD40L-	40
CASSKTGSYNSPLHF	V6-1	J1-6	LULO-TC-DN4_Tc_N_CD40L-	14
CASSKTRTVGTGELFF	V6-1	J2-2	LULO-TC-DN4_Tc_N_CD40L-	29
CASSKTRTVGTGELIF	V6-1	J2-2	LULO-TC-DN4_Tc_N_CD40L-	1
CASSKTRTVGTGELSF	V6-1	J2-2	LULO-TC-DN4_Tc_N_CD40L-	1
CASSKTSEAYEQYF	V6-1	J2-1	LULO-TC-DN4_Tc_N_CD40L-	1
CASSKTSEAYEQYF	V6-1	J2-7	LULO-TC-DN4_Tc_N_CD40L-	21
CASSKVLGRINQPQHF	V6-1	J1-5	LULO-TC-DN4_Tc_N_CD40L-	1
CASSKWTANNEQFF	V6-1	J2-1	LULO-TC-DN4_Tc_N_CD40L-	2
CASSKYRGTYSGNTIYF	V6-1	J1-3	LULO-TC-DN4_Tc_N_CD40L-	2
CASSL	V6-1	J2-1	LULO-TC-DN4_Tc_N_CD40L-	1
CASSLAAGSNTEAFF	V6-1	J1-1	LULO-TC-DN4_Tc_N_CD40L-	1
CASSLADTYNEQFF	V6-1	J2-1	LULO-TC-DN4_Tc_N_CD40L-	1
CASSLAEGAVTGELFF	V6-1	J2-2	LULO-TC-DN4_Tc_N_CD40L-	1
CASSLAELDTQYF	V6-1	J2-3	LULO-TC-DN4_Tc_N_CD40L-	1
CASSLAGAYEQYF	V6-1	J2-7	LULO-TC-DN4_Tc_N_CD40L-	1
CASSLAGAYGYTF	V6-1	J1-2	LULO-TC-DN4_Tc_N_CD40L-	6
CASSLAGAYNEQFF	V6-1	J2-1	LULO-TC-DN4_Tc_N_CD40L-	1
CASSLAGGAYEQYF	V6-1	J2-7	LULO-TC-DN4_Tc_N_CD40L-	22
CASSLAGGEQFF	V6-1	J2-1	LULO-TC-DN4_Tc_N_CD40L-	1
CASSLAGGGSPNEQFF	V6-1	J2-1	LULO-TC-DN4_Tc_N_CD40L-	1
CASSLAGGKEQYF	V6-1	J2-7	LULO-TC-DN4_Tc_N_CD40L-	3
CASSLAGGLETQYF	V6-1	J2-5	LULO-TC-DN4_Tc_N_CD40L-	33
CASSLAGGSYEQFF	V6-1	J2-1	LULO-TC-DN4_Tc_N_CD40L-	1
CASSLAGGYGEKLFF	V6-1	J1-4	LULO-TC-DN4_Tc_N_CD40L-	2
CASSLAGSNQPQHF	V6-1	J1-5	LULO-TC-DN4_Tc_N_CD40L-	1
CASSLAGSNTEAFF	V6-1	J1-1	LULO-TC-DN4_Tc_N_CD40L-	2
CASSLAGVRNEQFF	V6-1	J2-1	LULO-TC-DN4_Tc_N_CD40L-	32
CASSLALAGVSNEQFF	V6-1	J2-1	LULO-TC-DN4_Tc_N_CD40L-	2
CASSLALEGHYGYTF	V6-1	J1-2	LULO-TC-DN4_Tc_N_CD40L-	1
CASSLANSPLHF	V6-1	J1-6	LULO-TC-DN4_Tc_N_CD40L-	3
CASSLAPPYEQYF	V6-1	J2-7	LULO-TC-DN4_Tc_N_CD40L-	3
CASSLAPSTDTQYF	V6-1	J2-3	LULO-TC-DN4_Tc_N_CD40L-	1
CASSLARGPETQYF	V6-1	J2-5	LULO-TC-DN4_Tc_N_CD40L-	1
CASSLASGPEAFF	V6-1	J1-1	LULO-TC-DN4_Tc_N_CD40L-	1
CASSLASGRAGGELFF	V6-1	J2-2	LULO-TC-DN4_Tc_N_CD40L-	1
CASSLASSYEQYF	V6-1	J2-7	LULO-TC-DN4_Tc_N_CD40L-	1
CASSLASWTGWLTGELFF	V6-1	J2-2	LULO-TC-DN4_Tc_N_CD40L-	1
CASSLATYEQYF	V6-1	J2-7	LULO-TC-DN4_Tc_N_CD40L-	1
CASSLAVSLNEKLFF	V6-1	J1-4	LULO-TC-DN4_Tc_N_CD40L-	1
CASSLDASYTF	V6-1	J1-2	LULO-TC-DN4_Tc_N_CD40L-	1
CASSLDDRSGNTIYF	V6-1	J1-3	LULO-TC-DN4_Tc_N_CD40L-	1
CASSLDGASPLHF	V6-1	J1-6	LULO-TC-DN4_Tc_N_CD40L-	2
CASSLDGGAYNEQFF	V6-1	J2-1	LULO-TC-DN4_Tc_N_CD40L-	1
CASSLDGTGYNEQYF	V6-1	J2-7	LULO-TC-DN4_Tc_N_CD40L-	1
CASSLDLGVRGYGYTF	V6-1	J1-2	LULO-TC-DN4_Tc_N_CD40L-	1
CASSLDLNSNQPQHF	V6-1	J1-5	LULO-TC-DN4_Tc_N_CD40L-	1
CASSLDLNTEAFF	V6-1	J1-1	LULO-TC-DN4_Tc_N_CD40L-	294
CASSLDPGTGIIQYF	V6-1	J2-4	LULO-TC-DN4_Tc_N_CD40L-	1
CASSLDPTGRSSYEQYF	V6-1	J2-7	LULO-TC-DN4_Tc_N_CD40L-	1
CASSLDQGQGGPNTGELFF	V6-1	J2-2	LULO-TC-DN4_Tc_N_CD40L-	1
CASSLDQQGSYEQYF	V6-1	J2-1	LULO-TC-DN4_Tc_N_CD40L-	16
CASSLDQQGSYEQYF	V6-1	J2-4	LULO-TC-DN4_Tc_N_CD40L-	7
CASSLDQQGSYEQYF	V6-1	J2-5	LULO-TC-DN4_Tc_N_CD40L-	1
CASSLDQQGSYEQYF	V6-1	J2-7	LULO-TC-DN4_Tc_N_CD40L-	350
CASSLDRASSYNEQFF	V6-1	J2-1	LULO-TC-DN4_Tc_N_CD40L-	1
CASSLDRAYNEQFF	V6-1	J2-1	LULO-TC-DN4_Tc_N_CD40L-	1
CASSLDRDASYTEAFF	V6-1	J1-1	LULO-TC-DN4_Tc_N_CD40L-	1
CASSLDRDRGPDEQFF	V6-1	J2-1	LULO-TC-DN4_Tc_N_CD40L-	4
CASSLDRFPLYGYTF	V6-1	J1-2	LULO-TC-DN4_Tc_N_CD40L-	1
CASSLDRGAITDTQYF	V6-1	J2-3	LULO-TC-DN4_Tc_N_CD40L-	36
CASSLDRGLNGYTF	V6-1	J1-2	LULO-TC-DN4_Tc_N_CD40L-	6
CASSLDRGQNIQYF	V6-1	J2-1	LULO-TC-DN4_Tc_N_CD40L-	1
CASSLDRGSQPQHF	V6-1	J1-5	LULO-TC-DN4_Tc_N_CD40L-	2
CASSLDRNHQPQHF	V6-1	J1-5	LULO-TC-DN4_Tc_N_CD40L-	5
CASSLDRVHGYTF	V6-1	J1-2	LULO-TC-DN4_Tc_N_CD40L-	1
CASSLDRYNEQFF	V6-1	J2-1	LULO-TC-DN4_Tc_N_CD40L-	1
CASSLDSLYEQYF	V6-1	J2-1J2-3J2-4	LULO-TC-DN4_Tc_N_CD40L-	1
CASSLDSLYEQYF	V6-1	J2-7	LULO-TC-DN4_Tc_N_CD40L-	42
CASSLDSQLGPQHF	V6-1	J1-5	LULO-TC-DN4_Tc_N_CD40L-	3
CASSLDTQYF	V6-1	J2-3	LULO-TC-DN4_Tc_N_CD40L-	1
CASSLDTRNTGELFF	V6-1	J2-2	LULO-TC-DN4_Tc_N_CD40L-	1
CASSLEAQPLEDTQYF	V6-1	J2-3	LULO-TC-DN4_Tc_N_CD40L-	3
CASSLEASGFRLWDEQFF	V6-1	J2-5	LULO-TC-DN4_Tc_N_CD40L-	1
CASSLEASYELYF	V6-1	J2-7	LULO-TC-DN4_Tc_N_CD40L-	1
CASSLEATNTEAFF	V6-1	J1-1	LULO-TC-DN4_Tc_N_CD40L-	2
CASSLEFGGTRELFF	V6-1	J2-2	LULO-TC-DN4_Tc_N_CD40L-	1
CASSLEGAFSSYEQYF	V6-1	J2-7	LULO-TC-DN4_Tc_N_CD40L-	1
CASSLEGGAFTDTQYF	V6-1	J2-3	LULO-TC-DN4_Tc_N_CD40L-	1
CASSLEGGTGHQPQHF	V6-1	J1-5	LULO-TC-DN4_Tc_N_CD40L-	1
CASSLEGLAGNTQYF	V6-1	J2-3	LULO-TC-DN4_Tc_N_CD40L-	1
CASSLEGNTGELFF	V6-1	J2-2	LULO-TC-DN4_Tc_N_CD40L-	2
CASSLEGPGMLAQYF	V6-1	J2-5	LULO-TC-DN4_Tc_N_CD40L-	2
CASSLEGTGVEETQYF	V6-1	J2-5	LULO-TC-DN4_Tc_N_CD40L-	1
CASSLEGVYAGELFF	V6-1	J2-2	LULO-TC-DN4_Tc_N_CD40L-	1
CASSLEGWNTEAFF	V6-1	J1-1	LULO-TC-DN4_Tc_N_CD40L-	2
CASSLEPAPYNEQFF	V6-1	J2-1	LULO-TC-DN4_Tc_N_CD40L-	1
CASSLEPRVGYTF	V6-1	J1-2	LULO-TC-DN4_Tc_N_CD40L-	1
CASSLERGYGTQYF	V6-1	J2-5	LULO-TC-DN4_Tc_N_CD40L-	1
CASSLERRGREGETQYF	V6-1	J2-5	LULO-TC-DN4_Tc_N_CD40L-	1
CASSLESVISYNEQFF	V6-1	J2-1	LULO-TC-DN4_Tc_N_CD40L-	1
CASSLEVAGDTGELFF	V6-1	J2-2	LULO-TC-DN4_Tc_N_CD40L-	1
CASSLEVSTDTQYF	V6-1	J2-3	LULO-TC-DN4_Tc_N_CD40L-	1
CASSLFGGAHTEAFF	V6-1	J1-1	LULO-TC-DN4_Tc_N_CD40L-	1
CASSLFGQGALGANVLTF	V6-1	J2-6	LULO-TC-DN4_Tc_N_CD40L-	1
CASSLFLAGGRDNEQFF	V6-1	J2-1	LULO-TC-DN4_Tc_N_CD40L-	1
CASSLFNEQFF	V6-1	J2-1	LULO-TC-DN4_Tc_N_CD40L-	11
CASSLFNNQPQHF	V6-1	J1-5	LULO-TC-DN4_Tc_N_CD40L-	2
CASSLFPGELFF	V6-1	J2-2	LULO-TC-DN4_Tc_N_CD40L-	1
CASSLFPSALHTEAFF	V6-1	J1-1	LULO-TC-DN4_Tc_N_CD40L-	1
CASSLFPTTGWGTTEAFF	V6-1	J1-1	LULO-TC-DN4_Tc_N_CD40L-	1
CASSLFRQTDTQYF	V6-1	J2-3	LULO-TC-DN4_Tc_N_CD40L-	1
CASSLFSGGETQYF	V6-1	J2-1	LULO-TC-DN4_Tc_N_CD40L-	1
CASSLFSGRGNQPQHF	V6-1	J1-5	LULO-TC-DN4_Tc_N_CD40L-	1
CASSLGAGNQETQYF	V6-1	J2-5	LULO-TC-DN4_Tc_N_CD40L-	1
CASSLGAGTADTQYF	V6-1	J2-3	LULO-TC-DN4_Tc_N_CD40L-	3
CASSLGAISGGFVTDTQYF	V6-1	J2-3	LULO-TC-DN4_Tc_N_CD40L-	1
CASSLGASAHYGYTF	V6-1	J1-2	LULO-TC-DN4_Tc_N_CD40L-	4
CASSLGASGFRLWDEQFF	V6-1	J2-1	LULO-TC-DN4_Tc_N_CD40L-	9
CASSLGASGFRLWDEQFF	V6-1	J2-7	LULO-TC-DN4_Tc_N_CD40L-	1
CASSLGDGYYEQYF	V6-1	J2-7	LULO-TC-DN4_Tc_N_CD40L-	4
CASSLGEGGNQPQHF	V6-1	J1-5	LULO-TC-DN4_Tc_N_CD40L-	1
CASSLGETQYF	V6-1	J2-5	LULO-TC-DN4_Tc_N_CD40L-	2
CASSLGEVYEQYF	V6-1	J2-7	LULO-TC-DN4_Tc_N_CD40L-	2
CASSLGFGADYEQYF	V6-1	J2-7	LULO-TC-DN4_Tc_N_CD40L-	1
CASSLGGDRERGYGYTF	V6-1	J1-2	LULO-TC-DN4_Tc_N_CD40L-	1
CASSLGGEGREQYF	V6-1	J2-7	LULO-TC-DN4_Tc_N_CD40L-	1
CASSLGGFAKNIQYF	V6-1	J2-1	LULO-TC-DN4_Tc_N_CD40L-	2
CASSLGGFEEGQRYYEQYF	V6-1	J2-7	LULO-TC-DN4_Tc_N_CD40L-	1
CASSLGGFSEQFF	V6-1	J2-1	LULO-TC-DN4_Tc_N_CD40L-	1
CASSLGGGLNEQFF	V6-1	J2-1	LULO-TC-DN4_Tc_N_CD40L-	4
CASSLGGIGYTF	V6-1	J1-2	LULO-TC-DN4_Tc_N_CD40L-	1
CASSLGGINQPQHF	V6-1	J1-5	LULO-TC-DN4_Tc_N_CD40L-	1
CASSLGGLAGNTGELFF	V6-1	J2-2	LULO-TC-DN4_Tc_N_CD40L-	1
CASSLGGNSNTGELFF	V6-1	J2-2	LULO-TC-DN4_Tc_N_CD40L-	1
CASSLGGNTEAFF	V6-1	J1-1	LULO-TC-DN4_Tc_N_CD40L-	2
CASSLGGNTGELFF	V6-1	J2-2	LULO-TC-DN4_Tc_N_CD40L-	1
CASSLGGQGRKYGYTF	V6-1	J1-2	LULO-TC-DN4_Tc_N_CD40L-	1
CASSLGGQVYNEQFF	V6-1	J2-1	LULO-TC-DN4_Tc_N_CD40L-	2
CASSLGGSETQYF	V6-1	J2-5	LULO-TC-DN4_Tc_N_CD40L-	1
CASSLGGSSTDTQYF	V6-1	J2-3	LULO-TC-DN4_Tc_N_CD40L-	3
CASSLGGSTGELFF	V6-1	J2-2	LULO-TC-DN4_Tc_N_CD40L-	1
CASSLGGTEAFF	V6-1	J1-1	LULO-TC-DN4_Tc_N_CD40L-	1
CASSLGGTEGYTF	V6-1	J1-2	LULO-TC-DN4_Tc_N_CD40L-	1
CASSLGGTGELFF	V6-1	J2-2	LULO-TC-DN4_Tc_N_CD40L-	2
CASSLGGTVSYTF	V6-1	J1-2	LULO-TC-DN4_Tc_N_CD40L-	1
CASSLGHHYEQYF	V6-1	J2-7	LULO-TC-DN4_Tc_N_CD40L-	2
CASSLGIDEQFF	V6-1	J2-1	LULO-TC-DN4_Tc_N_CD40L-	2
CASSLGIQETQYF	V6-1	J2-5	LULO-TC-DN4_Tc_N_CD40L-	3
CASSLGKGLSYEQYF	V6-1	J2-7	LULO-TC-DN4_Tc_N_CD40L-	2
CASSLGLAGAGFYF	V6-1	J2-3	LULO-TC-DN4_Tc_N_CD40L-	1
CASSLGLAGANEQFF	V6-1	J2-1	LULO-TC-DN4_Tc_N_CD40L-	1
CASSLGLAGAVFTDEQFF	V6-1	J2-1	LULO-TC-DN4_Tc_N_CD40L-	1
CASSLGLAGEEGRTDTQYF	V6-1	J2-3	LULO-TC-DN4_Tc_N_CD40L-	1
CASSLGLAGGLEQFF	V6-1	J2-1	LULO-TC-DN4_Tc_N_CD40L-	40
CASSLGLAGSDSFNEQFF	V6-1	J2-1	LULO-TC-DN4_Tc_N_CD40L-	1
CASSLGLAGSDSYNEQFF	V6-1	J2-1	LULO-TC-DN4_Tc_N_CD40L-	27
CASSLGLANTDTQYF	V6-1	J2-3	LULO-TC-DN4_Tc_N_CD40L-	39
CASSLGLAPGETQYF	V6-1	J2-5	LULO-TC-DN4_Tc_N_CD40L-	1
CASSLGLASNTGELFF	V6-1	J2-2	LULO-TC-DN4_Tc_N_CD40L-	50
CASSLGLGLAVDTQYF	V6-1	J2-3	LULO-TC-DN4_Tc_N_CD40L-	1
CASSLGLPYNEQFF	V6-1	J2-1	LULO-TC-DN4_Tc_N_CD40L-	1
CASSLGLSGELEETQYF	V6-1	J2-5	LULO-TC-DN4_Tc_N_CD40L-	1
CASSLGLYNEQFF	V6-1	J2-1	LULO-TC-DN4_Tc_N_CD40L-	2
CASSLGNGQPHHF	V6-1	J1-5	LULO-TC-DN4_Tc_N_CD40L-	1
CASSLGNSNNEQFF	V6-1	J2-1	LULO-TC-DN4_Tc_N_CD40L-	1
CASSLGNTEAFF	V6-1	J1-1	LULO-TC-DN4_Tc_N_CD40L-	1
CASSLGPHNEQFF	V6-1	J2-1	LULO-TC-DN4_Tc_N_CD40L-	1
CASSLGPNTEAFF	V6-1	J1-1	LULO-TC-DN4_Tc_N_CD40L-	1
CASSLGPSGDYNEQFF	V6-1	J2-1	LULO-TC-DN4_Tc_N_CD40L-	1
CASSLGPVDRVAYGYTF	V6-1	J1-2	LULO-TC-DN4_Tc_N_CD40L-	1
CASSLGPYSYF	V6-1	J2-7	LULO-TC-DN4_Tc_N_CD40L-	1
CASSLGQALTVDTQYF	V6-1	J2-3	LULO-TC-DN4_Tc_N_CD40L-	44
CASSLGQGASYYGYTF	V6-1	J1-2	LULO-TC-DN4_Tc_N_CD40L-	1
CASSLGQGGDTQYF	V6-1	J2-3	LULO-TC-DN4_Tc_N_CD40L-	188
CASSLGQGGFF	V6-1	J2-1	LULO-TC-DN4_Tc_N_CD40L-	3
CASSLGQGMQTQYF	V6-1	J2-5	LULO-TC-DN4_Tc_N_CD40L-	1
CASSLGQGYEQYF	V6-1	J2-7	LULO-TC-DN4_Tc_N_CD40L-	2
CASSLGQGYNYGYTF	V6-1	J1-2	LULO-TC-DN4_Tc_N_CD40L-	1
CASSLGQGYYGYTF	V6-1	J1-2	LULO-TC-DN4_Tc_N_CD40L-	2
CASSLGQLYEQYF	V6-1	J2-7	LULO-TC-DN4_Tc_N_CD40L-	2
CASSLGQVRSYNEQFF	V6-1	J2-1	LULO-TC-DN4_Tc_N_CD40L-	1
CASSLGRAGFDEQFF	V6-1	J2-1	LULO-TC-DN4_Tc_N_CD40L-	1
CASSLGRAYEQYF	V6-1	J2-7	LULO-TC-DN4_Tc_N_CD40L-	2
CASSLGREGWEQYF	V6-1	J2-7	LULO-TC-DN4_Tc_N_CD40L-	1
CASSLGRGLVNQPQHF	V6-1	J1-5	LULO-TC-DN4_Tc_N_CD40L-	1
CASSLGRGNNSPLHF	V6-1	J1-6	LULO-TC-DN4_Tc_N_CD40L-	3
CASSLGRGPFTEAFF	V6-1	J1-1	LULO-TC-DN4_Tc_N_CD40L-	1
CASSLGRGQPQHF	V6-1	J1-5	LULO-TC-DN4_Tc_N_CD40L-	1
CASSLGRWYEQYF	V6-1	J2-7	LULO-TC-DN4_Tc_N_CD40L-	1
CASSLGRYNEQFF	V6-1	J2-1	LULO-TC-DN4_Tc_N_CD40L-	1
CASSLGSGAKETQYF	V6-1	J2-5	LULO-TC-DN4_Tc_N_CD40L-	4
CASSLGSGGTLQFF	V6-1	J2-1	LULO-TC-DN4_Tc_N_CD40L-	4
CASSLGSGRAASEQFF	V6-1	J2-1	LULO-TC-DN4_Tc_N_CD40L-	1
CASSLGSGSSETQYF	V6-1	J2-5	LULO-TC-DN4_Tc_N_CD40L-	2
CASSLGSNSGNTIYF	V6-1	J1-3	LULO-TC-DN4_Tc_N_CD40L-	1
CASSLGSSGTFSYEQYF	V6-1	J2-7	LULO-TC-DN4_Tc_N_CD40L-	1
CASSLGSSYNEQFF	V6-1	J2-1	LULO-TC-DN4_Tc_N_CD40L-	709
CASSLGSSYNEQFF	V6-1	J2-5	LULO-TC-DN4_Tc_N_CD40L-	1
CASSLGSSYNEQFF	V6-1	J2-7	LULO-TC-DN4_Tc_N_CD40L-	6
CASSLGTAYEQYF	V6-1	J2-7	LULO-TC-DN4_Tc_N_CD40L-	1
CASSLGTDGLGYTF	V6-1	J1-2	LULO-TC-DN4_Tc_N_CD40L-	1
CASSLGTDPYGYTF	V6-1	J1-2	LULO-TC-DN4_Tc_N_CD40L-	21
CASSLGTGAYGYTF	V6-1	J1-2	LULO-TC-DN4_Tc_N_CD40L-	4
CASSLGTGFYEQYF	V6-1	J2-7	LULO-TC-DN4_Tc_N_CD40L-	1
CASSLGTGGTGELFF	V6-1	J2-2	LULO-TC-DN4_Tc_N_CD40L-	8
CASSLGTGGVDEQFF	V6-1	J2-1	LULO-TC-DN4_Tc_N_CD40L-	2
CASSLGTGNTEAFF	V6-1	J1-1	LULO-TC-DN4_Tc_N_CD40L-	122
CASSLGTGTPQETQYF	V6-1	J2-5	LULO-TC-DN4_Tc_N_CD40L-	1
CASSLGTGVYEQYF	V6-1	J2-7	LULO-TC-DN4_Tc_N_CD40L-	1
CASSLGTKAYEQYF	V6-1	J2-7	LULO-TC-DN4_Tc_N_CD40L-	4
CASSLGTRNTEAFF	V6-1	J1-1	LULO-TC-DN4_Tc_N_CD40L-	1
CASSLGTSEQFF	V6-1	J2-1	LULO-TC-DN4_Tc_N_CD40L-	4
CASSLGTSGAETQYF	V6-1	J2-5	LULO-TC-DN4_Tc_N_CD40L-	4
CASSLGTSGAETQYF	V6-1	J2-7	LULO-TC-DN4_Tc_N_CD40L-	1
CASSLGTSGYFETQYF	V6-1	J2-5	LULO-TC-DN4_Tc_N_CD40L-	1
CASSLGTSTDTQYF	V6-1	J2-3	LULO-TC-DN4_Tc_N_CD40L-	1
CASSLGTSYEQYF	V6-1	J2-7	LULO-TC-DN4_Tc_N_CD40L-	1
CASSLGTSYNEQFF	V6-1	J2-1	LULO-TC-DN4_Tc_N_CD40L-	1
CASSLGTVYEQYF	V6-1	J2-7	LULO-TC-DN4_Tc_N_CD40L-	2
CASSLGTYGYTF	V6-1	J1-2	LULO-TC-DN4_Tc_N_CD40L-	702
CASSLGVASGNTIYF	V6-1	J1-3	LULO-TC-DN4_Tc_N_CD40L-	1
CASSLGVPDTQYF	V6-1	J2-3	LULO-TC-DN4_Tc_N_CD40L-	1
CASSLGVSTDTQYF	V6-1	J2-3	LULO-TC-DN4_Tc_N_CD40L-	55
CASSLGVTEAFF	V6-1	J1-1	LULO-TC-DN4_Tc_N_CD40L-	1
CASSLGVTLSKNIQYF	V6-1	J2-7	LULO-TC-DN4_Tc_N_CD40L-	1
CASSLGVVISSYEQYF	V6-1	J2-7	LULO-TC-DN4_Tc_N_CD40L-	1
CASSLGWGLSTEAFF	V6-1	J1-1	LULO-TC-DN4_Tc_N_CD40L-	1
CASSLGWQGPYGYTF	V6-1	J1-2	LULO-TC-DN4_Tc_N_CD40L-	17
CASSLGYSYEQYF	V6-1	J2-7	LULO-TC-DN4_Tc_N_CD40L-	2
CASSLHGTGKKEQFF	V6-1	J2-1	LULO-TC-DN4_Tc_N_CD40L-	1
CASSLHTGYEQYF	V6-1	J2-7	LULO-TC-DN4_Tc_N_CD40L-	1
CASSLIAGTLSYEQYF	V6-1	J2-7	LULO-TC-DN4_Tc_N_CD40L-	1
CASSLIASGGLHNEQFF	V6-1	J2-1	LULO-TC-DN4_Tc_N_CD40L-	2
CASSLIASGRDEQFF	V6-1	J2-1	LULO-TC-DN4_Tc_N_CD40L-	1
CASSLIGGLAGGGEQFF	V6-1	J2-1	LULO-TC-DN4_Tc_N_CD40L-	1
CASSLIGGTAEAFF	V6-1	J1-1	LULO-TC-DN4_Tc_N_CD40L-	1
CASSLIGLPPYEQYF	V6-1	J2-7	LULO-TC-DN4_Tc_N_CD40L-	1
CASSLIPPDTQYF	V6-1	J2-3	LULO-TC-DN4_Tc_N_CD40L-	2
CASSLIPTSGRGYNEQFF	V6-1	J2-1	LULO-TC-DN4_Tc_N_CD40L-	1
CASSLIVLGQGGYEQYF	V6-1	J2-7	LULO-TC-DN4_Tc_N_CD40L-	1
CASSLKGLAGAEQFF	V6-1	J2-1	LULO-TC-DN4_Tc_N_CD40L-	2
CASSLKLAGTTNTGELFF	V6-1	J2-2	LULO-TC-DN4_Tc_N_CD40L-	5
CASSLKLAWTTNTGELFF	V6-1	J2-2	LULO-TC-DN4_Tc_N_CD40L-	1
CASSLKRESSYNEQFF	V6-1	J2-1	LULO-TC-DN4_Tc_N_CD40L-	1
CASSLKWTSGLFTGELFF	V6-1	J2-2	LULO-TC-DN4_Tc_N_CD40L-	2
CASSLLAGGKETQYF	V6-1	J2-5	LULO-TC-DN4_Tc_N_CD40L-	1
CASSLLAGGLDEQFF	V6-1	J2-1	LULO-TC-DN4_Tc_N_CD40L-	5
CASSLLAGGLDEQFF	V6-1	J2-5	LULO-TC-DN4_Tc_N_CD40L-	1
CASSLLAGSAYNEQFF	V6-1	J2-1	LULO-TC-DN4_Tc_N_CD40L-	46
CASSLLAGSTDTQYF	V6-1	J2-3	LULO-TC-DN4_Tc_N_CD40L-	1
CASSLLAGVGNEQFF	V6-1	J2-1	LULO-TC-DN4_Tc_N_CD40L-	18
CASSLLDSYNEQFF	V6-1	J2-1	LULO-TC-DN4_Tc_N_CD40L-	1
CASSLLEHPYEQYF	V6-1	J2-7	LULO-TC-DN4_Tc_N_CD40L-	1
CASSLLGEKLFF	V6-1	J1-4	LULO-TC-DN4_Tc_N_CD40L-	11
CASSLLGGLETQYF	V6-1	J2-5	LULO-TC-DN4_Tc_N_CD40L-	1
CASSLLGGTNEAFF	V6-1	J1-1	LULO-TC-DN4_Tc_N_CD40L-	1
CASSLLGNYGYTF	V6-1	J1-2	LULO-TC-DN4_Tc_N_CD40L-	2
CASSLLGPQEPQHF	V6-1	J1-5	LULO-TC-DN4_Tc_N_CD40L-	2
CASSLLGQGYEQFF	V6-1	J2-1	LULO-TC-DN4_Tc_N_CD40L-	1
CASSLLGRGETEAFF	V6-1	J1-1	LULO-TC-DN4_Tc_N_CD40L-	2
CASSLLGRGLEQYF	V6-1	J2-1	LULO-TC-DN4_Tc_N_CD40L-	1
CASSLLGRGLEQYF	V6-1	J2-7	LULO-TC-DN4_Tc_N_CD40L-	3
CASSLLGTGAYEQYF	V6-1	J2-7	LULO-TC-DN4_Tc_N_CD40L-	3
CASSLLGTLGTEAFF	V6-1	J1-1	LULO-TC-DN4_Tc_N_CD40L-	1
CASSLLGYEQYF	V6-1	J2-7	LULO-TC-DN4_Tc_N_CD40L-	1
CASSLLLNANEQFF	V6-1	J2-1	LULO-TC-DN4_Tc_N_CD40L-	1
CASSLLLRAYNEQFF	V6-1	J2-1	LULO-TC-DN4_Tc_N_CD40L-	1
CASSLLPGQGWQETQYF	V6-1	J2-5	LULO-TC-DN4_Tc_N_CD40L-	3
CASSLLPPPPPSETQYF	V6-1	J2-5	LULO-TC-DN4_Tc_N_CD40L-	3
CASSLLPPYSNQPQHF	V6-1	J1-5	LULO-TC-DN4_Tc_N_CD40L-	1
CASSLLQDREDGYTF	V6-1	J1-2	LULO-TC-DN4_Tc_N_CD40L-	1
CASSLLQGNQPQHF	V6-1	J1-5	LULO-TC-DN4_Tc_N_CD40L-	1
CASSLLQSEQYF	V6-1	J2-7	LULO-TC-DN4_Tc_N_CD40L-	1
CASSLLRGGEQYF	V6-1	J2-7	LULO-TC-DN4_Tc_N_CD40L-	3
CASSLLRGSGQETQYF	V6-1	J2-5	LULO-TC-DN4_Tc_N_CD40L-	1
CASSLLSRDTQYF	V6-1	J2-3	LULO-TC-DN4_Tc_N_CD40L-	1
CASSLLSSYNEQFF	V6-1	J2-1	LULO-TC-DN4_Tc_N_CD40L-	1
CASSLLWGHNQPQHF	V6-1	J1-5	LULO-TC-DN4_Tc_N_CD40L-	1
CASSLMGGGNNEQFF	V6-1	J2-1	LULO-TC-DN4_Tc_N_CD40L-	1
CASSLMGSGTSYNEQFF	V6-1	J2-1	LULO-TC-DN4_Tc_N_CD40L-	1
CASSLMGTSSYNEQFF	V6-1	J2-1	LULO-TC-DN4_Tc_N_CD40L-	239
CASSLMGTSSYNEQFF	V6-1	J2-7	LULO-TC-DN4_Tc_N_CD40L-	4
CASSLMQGTYGYTF	V6-1	J1-2	LULO-TC-DN4_Tc_N_CD40L-	1
CASSLNEGNGYTF	V6-1	J1-2	LULO-TC-DN4_Tc_N_CD40L-	1
CASSLNGLSYEQYF	V6-1	J2-1	LULO-TC-DN4_Tc_N_CD40L-	1
CASSLNLGLANTGELFF	V6-1	J2-2	LULO-TC-DN4_Tc_N_CD40L-	1
CASSLNPGTLDEQFF	V6-1	J2-1	LULO-TC-DN4_Tc_N_CD40L-	1
CASSLNPLGLAGVRDTQYF	V6-1	J2-3	LULO-TC-DN4_Tc_N_CD40L-	3
CASSLNPYNEQFF	V6-1	J2-1	LULO-TC-DN4_Tc_N_CD40L-	2
CASSLNRDSGANVLTF	V6-1	J2-6	LULO-TC-DN4_Tc_N_CD40L-	1
CASSLNRGLGEQFF	V6-1	J2-1	LULO-TC-DN4_Tc_N_CD40L-	2
CASSLNVPYEQYF	V6-1	J2-1	LULO-TC-DN4_Tc_N_CD40L-	1
CASSLNVPYEQYF	V6-1	J2-7	LULO-TC-DN4_Tc_N_CD40L-	23
CASSLNVRDIKTDGYTF	V6-1	J1-2	LULO-TC-DN4_Tc_N_CD40L-	1
CASSLPDRLSGNTIYF	V6-1	J1-3	LULO-TC-DN4_Tc_N_CD40L-	1
CASSLPDRWQFF	V6-1	J2-1	LULO-TC-DN4_Tc_N_CD40L-	1
CASSLPGDGYTF	V6-1	J1-2	LULO-TC-DN4_Tc_N_CD40L-	47
CASSLPGEDQPQHF	V6-1	J1-5	LULO-TC-DN4_Tc_N_CD40L-	2
CASSLPGGSGYTF	V6-1	J1-2	LULO-TC-DN4_Tc_N_CD40L-	3
CASSLPGLAGEGEQYF	V6-1	J2-7	LULO-TC-DN4_Tc_N_CD40L-	1
CASSLPGQGGKKLFF	V6-1	J1-4	LULO-TC-DN4_Tc_N_CD40L-	1
CASSLPGQGLTEAFF	V6-1	J1-1	LULO-TC-DN4_Tc_N_CD40L-	4
CASSLPGTGSPNTEAFF	V6-1	J1-1	LULO-TC-DN4_Tc_N_CD40L-	8
CASSLPGTGSPSTEAFF	V6-1	J1-1	LULO-TC-DN4_Tc_N_CD40L-	1
CASSLPGTITDTQYF	V6-1	J2-3	LULO-TC-DN4_Tc_N_CD40L-	1
CASSLPLAGGIYNEQFF	V6-1	J2-1	LULO-TC-DN4_Tc_N_CD40L-	1
CASSLPLAGGRQETQYF	V6-1	J2-5	LULO-TC-DN4_Tc_N_CD40L-	1
CASSLPPDEAFF	V6-1	J1-1	LULO-TC-DN4_Tc_N_CD40L-	1
CASSLPPDTQYF	V6-1	J2-3	LULO-TC-DN4_Tc_N_CD40L-	1
CASSLPPIGLAGPYNEQFF	V6-1	J2-1	LULO-TC-DN4_Tc_N_CD40L-	1
CASSLPPSRYGYTF	V6-1	J1-2	LULO-TC-DN4_Tc_N_CD40L-	1
CASSLPPTVYHNEQFF	V6-1	J2-1	LULO-TC-DN4_Tc_N_CD40L-	2
CASSLPQGYHSYEQYF	V6-1	J2-7	LULO-TC-DN4_Tc_N_CD40L-	2
CASSLPTGLAGDTQYF	V6-1	J2-3	LULO-TC-DN4_Tc_N_CD40L-	1
CASSLQDWAGSYSPLHF	V6-1	J1-6	LULO-TC-DN4_Tc_N_CD40L-	2
CASSLQEGDTQYF	V6-1	J2-3	LULO-TC-DN4_Tc_N_CD40L-	58
CASSLQFYSNQPQHF	V6-1	J1-5	LULO-TC-DN4_Tc_N_CD40L-	1
CASSLQGAGEVGEQFF	V6-1	J2-1	LULO-TC-DN4_Tc_N_CD40L-	1
CASSLQGAYNEQFF	V6-1	J2-1	LULO-TC-DN4_Tc_N_CD40L-	3
CASSLQGDYGYTF	V6-1	J1-2	LULO-TC-DN4_Tc_N_CD40L-	17
CASSLQGGSGNTIYF	V6-1	J1-3	LULO-TC-DN4_Tc_N_CD40L-	2
CASSLQGGSTGELFF	V6-1	J2-2	LULO-TC-DN4_Tc_N_CD40L-	2
CASSLQGGSYNEQFF	V6-1	J2-1	LULO-TC-DN4_Tc_N_CD40L-	1
CASSLQGISYEQYF	V6-1	J2-7	LULO-TC-DN4_Tc_N_CD40L-	1
CASSLQGKGETQYF	V6-1	J2-5	LULO-TC-DN4_Tc_N_CD40L-	5
CASSLQGLDNEQFF	V6-1	J2-1	LULO-TC-DN4_Tc_N_CD40L-	1
CASSLQGLSTEAFF	V6-1	J1-1	LULO-TC-DN4_Tc_N_CD40L-	1
CASSLQGNTEAFF	V6-1	J1-1	LULO-TC-DN4_Tc_N_CD40L-	1
CASSLQGRYLNTEAFF	V6-1	J1-1	LULO-TC-DN4_Tc_N_CD40L-	1
CASSLQGSTEAFF	V6-1	J1-1	LULO-TC-DN4_Tc_N_CD40L-	1
CASSLQGVGTDTQYF	V6-1	J2-3	LULO-TC-DN4_Tc_N_CD40L-	35
CASSLQGVGTDTQYF	V6-1	J2-5	LULO-TC-DN4_Tc_N_CD40L-	1
CASSLQGYSNQPQHF	V6-1	J1-5	LULO-TC-DN4_Tc_N_CD40L-	2
CASSLQHTSYEQYF	V6-1	J2-5	LULO-TC-DN4_Tc_N_CD40L-	1
CASSLQHTSYEQYF	V6-1	J2-7	LULO-TC-DN4_Tc_N_CD40L-	1
CASSLQPGQPNYGYTF	V6-1	J1-2	LULO-TC-DN4_Tc_N_CD40L-	1
CASSLRAAPIHYGYTF	V6-1	J1-2	LULO-TC-DN4_Tc_N_CD40L-	1
CASSLRAEVARPYNSPLHF	V6-1	J1-6	LULO-TC-DN4_Tc_N_CD40L-	1
CASSLRAGVADEQFF	V6-1	J2-1	LULO-TC-DN4_Tc_N_CD40L-	1
CASSLRASDRGREQYF	V6-1	J2-7	LULO-TC-DN4_Tc_N_CD40L-	1
CASSLRDRGGYGYTF	V6-1	J1-2	LULO-TC-DN4_Tc_N_CD40L-	5
CASSLRDRGLYEQYF	V6-1	J2-7	LULO-TC-DN4_Tc_N_CD40L-	1
CASSLRDSNSPLHF	V6-1	J1-6	LULO-TC-DN4_Tc_N_CD40L-	1
CASSLREGADTQYF	V6-1	J2-3	LULO-TC-DN4_Tc_N_CD40L-	21
CASSLREGGINEQYF	V6-1	J2-7	LULO-TC-DN4_Tc_N_CD40L-	1
CASSLRGANDLFF	V6-1	J1-4	LULO-TC-DN4_Tc_N_CD40L-	1
CASSLRGEGSYEQYF	V6-1	J2-7	LULO-TC-DN4_Tc_N_CD40L-	1
CASSLRGGADRSNTGELFF	V6-1	J2-2	LULO-TC-DN4_Tc_N_CD40L-	1
CASSLRGGAVTEAFF	V6-1	J1-1	LULO-TC-DN4_Tc_N_CD40L-	2
CASSLRGGGGLVDRDTQYF	V6-1	J2-3	LULO-TC-DN4_Tc_N_CD40L-	2
CASSLRGGILTYEQYF	V6-1	J2-1	LULO-TC-DN4_Tc_N_CD40L-	1
CASSLRGGILTYEQYF	V6-1	J2-7	LULO-TC-DN4_Tc_N_CD40L-	1
CASSLRGGNTEAFF	V6-1	J1-1	LULO-TC-DN4_Tc_N_CD40L-	1
CASSLRGNQETQYF	V6-1	J2-5	LULO-TC-DN4_Tc_N_CD40L-	1
CASSLRGSGNTIYF	V6-1	J1-3	LULO-TC-DN4_Tc_N_CD40L-	1
CASSLRGTAYNEQFF	V6-1	J2-1	LULO-TC-DN4_Tc_N_CD40L-	1
CASSLRGTEAFF	V6-1	J1-1	LULO-TC-DN4_Tc_N_CD40L-	1
CASSLRGTYNSPLHL	V6-1	J1-6	LULO-TC-DN4_Tc_N_CD40L-	1
CASSLRGVPYEQYF	V6-1	J2-7	LULO-TC-DN4_Tc_N_CD40L-	1
CASSLRGYGYTF	V6-1	J1-2	LULO-TC-DN4_Tc_N_CD40L-	10
CASSLRLADNEQFF	V6-1	J2-1	LULO-TC-DN4_Tc_N_CD40L-	1
CASSLRLAGVDTGELFF	V6-1	J2-2	LULO-TC-DN4_Tc_N_CD40L-	1
CASSLRLAPHEQYF	V6-1	J2-1	LULO-TC-DN4_Tc_N_CD40L-	1
CASSLRLAPHEQYF	V6-1	J2-7	LULO-TC-DN4_Tc_N_CD40L-	8
CASSLRQEGGTEAFF	V6-1	J1-1	LULO-TC-DN4_Tc_N_CD40L-	8
CASSLRQENYGYTF	V6-1	J1-2	LULO-TC-DN4_Tc_N_CD40L-	1
CASSLRQGFADTQYF	V6-1	J2-3	LULO-TC-DN4_Tc_N_CD40L-	1
CASSLRQRGDEQFF	V6-1	J2-1	LULO-TC-DN4_Tc_N_CD40L-	1
CASSLRQTASYEQYF	V6-1	J2-7	LULO-TC-DN4_Tc_N_CD40L-	2
CASSLRRDGQGETDTQYF	V6-1	J2-3	LULO-TC-DN4_Tc_N_CD40L-	1
CASSLRSNEQFF	V6-1	J2-1	LULO-TC-DN4_Tc_N_CD40L-	1
CASSLRTAYEYTEAFF	V6-1	J1-1	LULO-TC-DN4_Tc_N_CD40L-	1
CASSLRTGAGEPQHF	V6-1	J1-5	LULO-TC-DN4_Tc_N_CD40L-	1
CASSLRTGSPQTQYF	V6-1	J2-5	LULO-TC-DN4_Tc_N_CD40L-	1
CASSLRTGTYEQYF	V6-1	J2-7	LULO-TC-DN4_Tc_N_CD40L-	1
CASSLRTSGFYNEQFF	V6-1	J2-1	LULO-TC-DN4_Tc_N_CD40L-	9
CASSLRTSGGSTDTQYF	V6-1	J2-3	LULO-TC-DN4_Tc_N_CD40L-	4
CASSLRWGNGYTF	V6-1	J1-2	LULO-TC-DN4_Tc_N_CD40L-	1
CASSLRYSGNTIYF	V6-1	J1-3	LULO-TC-DN4_Tc_N_CD40L-	2
CASSLSAGARNQPQHF	V6-1	J1-5	LULO-TC-DN4_Tc_N_CD40L-	1
CASSLSAGELFQETQYF	V6-1	J2-5	LULO-TC-DN4_Tc_N_CD40L-	1
CASSLSAGGISEQYF	V6-1	J2-1	LULO-TC-DN4_Tc_N_CD40L-	1
CASSLSAGGISEQYF	V6-1	J2-5	LULO-TC-DN4_Tc_N_CD40L-	1
CASSLSAGGISEQYF	V6-1	J2-7	LULO-TC-DN4_Tc_N_CD40L-	1
CASSLSAGTGTYEQYF	V6-1	J2-7	LULO-TC-DN4_Tc_N_CD40L-	2
CASSLSAGTYEQYF	V6-1	J2-7	LULO-TC-DN4_Tc_N_CD40L-	2
CASSLSANQPQHF	V6-1	J1-5	LULO-TC-DN4_Tc_N_CD40L-	1
CASSLSASGISYNEQFF	V6-1	J2-1	LULO-TC-DN4_Tc_N_CD40L-	2
CASSLSASGTQQFF	V6-1	J2-1	LULO-TC-DN4_Tc_N_CD40L-	4
CASSLSASNQHQHF	V6-1	J1-5	LULO-TC-DN4_Tc_N_CD40L-	1
CASSLSASNQPPHF	V6-1	J1-5	LULO-TC-DN4_Tc_N_CD40L-	1
CASSLSASNQPQHF	V6-1	J1-5	LULO-TC-DN4_Tc_N_CD40L-	1373
CASSLSASNQPQQF	V6-1	J1-5	LULO-TC-DN4_Tc_N_CD40L-	2
CASSLSASNQPRHF	V6-1	J1-5	LULO-TC-DN4_Tc_N_CD40L-	1
CASSLSASTMHKQV	V6-1	J1-5	LULO-TC-DN4_Tc_N_CD40L-	1
CASSLSASYQPQHF	V6-1	J1-5	LULO-TC-DN4_Tc_N_CD40L-	1
CASSLSATNSYEQYF	V6-1	J2-7	LULO-TC-DN4_Tc_N_CD40L-	2
CASSLSAWGGSQPQHF	V6-1	J1-5	LULO-TC-DN4_Tc_N_CD40L-	1
CASSLSAWPGNEQFF	V6-1	J2-1	LULO-TC-DN4_Tc_N_CD40L-	1
CASSLSDFNNEQFF	V6-1	J2-1	LULO-TC-DN4_Tc_N_CD40L-	4
CASSLSDWASDTQYF	V6-1	J2-3	LULO-TC-DN4_Tc_N_CD40L-	3
CASSLSDYNEQFF	V6-1	J2-1	LULO-TC-DN4_Tc_N_CD40L-	4
CASSLSFTEAFF	V6-1	J1-1	LULO-TC-DN4_Tc_N_CD40L-	1
CASSLSGDSYEQYF	V6-1	J2-7	LULO-TC-DN4_Tc_N_CD40L-	2
CASSLSGFGGYTF	V6-1	J1-2	LULO-TC-DN4_Tc_N_CD40L-	1
CASSLSGGAHNEQFF	V6-1	J2-1	LULO-TC-DN4_Tc_N_CD40L-	1
CASSLSGGAIPYEQYF	V6-1	J2-7	LULO-TC-DN4_Tc_N_CD40L-	1
CASSLSGGGYNEQFF	V6-1	J2-1	LULO-TC-DN4_Tc_N_CD40L-	2
CASSLSGGLNEQFF	V6-1	J2-1	LULO-TC-DN4_Tc_N_CD40L-	3
CASSLSGGSLTEQFF	V6-1	J2-1	LULO-TC-DN4_Tc_N_CD40L-	3
CASSLSGGVHYEQYF	V6-1	J2-7	LULO-TC-DN4_Tc_N_CD40L-	1
CASSLSGGWYQPQHF	V6-1	J1-5	LULO-TC-DN4_Tc_N_CD40L-	2
CASSLSGGYGETQYF	V6-1	J2-5	LULO-TC-DN4_Tc_N_CD40L-	1
CASSLSGGYNEQFF	V6-1	J2-1	LULO-TC-DN4_Tc_N_CD40L-	1
CASSLSGGYYEQYF	V6-1	J2-7	LULO-TC-DN4_Tc_N_CD40L-	1
CASSLSGLAGPYNEQFF	V6-1	J2-1	LULO-TC-DN4_Tc_N_CD40L-	3
CASSLSGLAGVYEQYF	V6-1	J2-7	LULO-TC-DN4_Tc_N_CD40L-	3
CASSLSGLRYNEQFF	V6-1	J2-1	LULO-TC-DN4_Tc_N_CD40L-	3
CASSLSGNQATIYF	V6-1	J1-3	LULO-TC-DN4_Tc_N_CD40L-	2
CASSLSGNWETQYF	V6-1	J2-5	LULO-TC-DN4_Tc_N_CD40L-	2
CASSLSGQFNEKLFF	V6-1	J1-4	LULO-TC-DN4_Tc_N_CD40L-	1
CASSLSGQGAIQYF	V6-1	J2-1	LULO-TC-DN4_Tc_N_CD40L-	1
CASSLSGQGAIQYF	V6-1	J2-4	LULO-TC-DN4_Tc_N_CD40L-	1
CASSLSGQGDNSPLHF	V6-1	J1-6	LULO-TC-DN4_Tc_N_CD40L-	16
CASSLSGQGGTSIYF	V6-1	J2-4	LULO-TC-DN4_Tc_N_CD40L-	3
CASSLSGQGHFALHF	V6-1	J1-6	LULO-TC-DN4_Tc_N_CD40L-	2
CASSLSGQSYNEQFF	V6-1	J2-1	LULO-TC-DN4_Tc_N_CD40L-	1
CASSLSGQVGQPQHF	V6-1	J1-5	LULO-TC-DN4_Tc_N_CD40L-	2
CASSLSGQVNQPQHF	V6-1	J1-5	LULO-TC-DN4_Tc_N_CD40L-	1
CASSLSGRVNEQYF	V6-1	J2-7	LULO-TC-DN4_Tc_N_CD40L-	4
CASSLSGTGERETQYF	V6-1	J2-5	LULO-TC-DN4_Tc_N_CD40L-	1
CASSLSGTGGGGYTF	V6-1	J1-2	LULO-TC-DN4_Tc_N_CD40L-	1
CASSLSGTGSPLHF	V6-1	J1-6	LULO-TC-DN4_Tc_N_CD40L-	1
CASSLSGTLNQPQHF	V6-1	J1-5	LULO-TC-DN4_Tc_N_CD40L-	1
CASSLSGTPWFEVFF	V6-1	J1-1	LULO-TC-DN4_Tc_N_CD40L-	1
CASSLSGTWGETQYF	V6-1	J2-5	LULO-TC-DN4_Tc_N_CD40L-	1
CASSLSGVGTEAFF	V6-1	J1-1	LULO-TC-DN4_Tc_N_CD40L-	1
CASSLSGVRTDTQYF	V6-1	J2-3	LULO-TC-DN4_Tc_N_CD40L-	2
CASSLSGWGYEQYF	V6-1	J2-7	LULO-TC-DN4_Tc_N_CD40L-	1
CASSLSIGGLGTEAFF	V6-1	J1-1	LULO-TC-DN4_Tc_N_CD40L-	1
CASSLSIGTIEQFF	V6-1	J2-1	LULO-TC-DN4_Tc_N_CD40L-	1
CASSLSIGTVNTEAFF	V6-1	J1-1	LULO-TC-DN4_Tc_N_CD40L-	1
CASSLSIWTSSYEQYF	V6-1	J2-7	LULO-TC-DN4_Tc_N_CD40L-	1
CASSLSLDEQFF	V6-1	J2-1	LULO-TC-DN4_Tc_N_CD40L-	2
CASSLSLGQTLYEQYF	V6-1	J2-7	LULO-TC-DN4_Tc_N_CD40L-	1
CASSLSLGTGRTGELFF	V6-1	J2-2	LULO-TC-DN4_Tc_N_CD40L-	3
CASSLSLTSGGGSGELFF	V6-1	J2-2	LULO-TC-DN4_Tc_N_CD40L-	21
CASSLSLTSGGGSGLRGETQYF	V6-1	J2-5	LULO-TC-DN4_Tc_N_CD40L-	1
CASSLSMRVFDEQYF	V6-1	J2-7	LULO-TC-DN4_Tc_N_CD40L-	1
CASSLSMTGSTGELFF	V6-1	J2-2	LULO-TC-DN4_Tc_N_CD40L-	1
CASSLSNGGQPQHF	V6-1	J1-5	LULO-TC-DN4_Tc_N_CD40L-	4
CASSLSPGLAGGSYNEQFF	V6-1	J2-1	LULO-TC-DN4_Tc_N_CD40L-	1
CASSLSPGTAPDTFQETQYF	V6-1	J2-5	LULO-TC-DN4_Tc_N_CD40L-	1
CASSLSPGTGYGYTF	V6-1	J1-2	LULO-TC-DN4_Tc_N_CD40L-	23
CASSLSPHLSYGYTF	V6-1	J1-2	LULO-TC-DN4_Tc_N_CD40L-	47
CASSLSPQGLYNEQFF	V6-1	J2-1	LULO-TC-DN4_Tc_N_CD40L-	3
CASSLSPRGGEKLFF	V6-1	J1-4	LULO-TC-DN4_Tc_N_CD40L-	2
CASSLSPYMNTEAFF	V6-1	J1-1	LULO-TC-DN4_Tc_N_CD40L-	3
CASSLSRDLPLVEQYF	V6-1	J2-7	LULO-TC-DN4_Tc_N_CD40L-	2
CASSLSRDRGVSQYF	V6-1	J2-3	LULO-TC-DN4_Tc_N_CD40L-	4
CASSLSREGHHYEQYF	V6-1	J2-7	LULO-TC-DN4_Tc_N_CD40L-	1
CASSLSRQDEAFF	V6-1	J1-1	LULO-TC-DN4_Tc_N_CD40L-	2
CASSLSRRSEAFF	V6-1	J1-1	LULO-TC-DN4_Tc_N_CD40L-	16
CASSLSRSGTSYEQYF	V6-1	J2-7	LULO-TC-DN4_Tc_N_CD40L-	3
CASSLSRTSYGYTF	V6-1	J1-2	LULO-TC-DN4_Tc_N_CD40L-	1
CASSLSRWWDTQYF	V6-1	J2-3	LULO-TC-DN4_Tc_N_CD40L-	1
CASSLSSEGVYEQYF	V6-1	J2-7	LULO-TC-DN4_Tc_N_CD40L-	1
CASSLSSGSHSYEQYF	V6-1	J2-7	LULO-TC-DN4_Tc_N_CD40L-	14
CASSLSSGSYEQYF	V6-1	J2-7	LULO-TC-DN4_Tc_N_CD40L-	2
CASSLSSKAGVDYGYTF	V6-1	J1-2	LULO-TC-DN4_Tc_N_CD40L-	1
CASSLSSPLHF	V6-1	J1-6	LULO-TC-DN4_Tc_N_CD40L-	3
CASSLSSPRTSGTSNTGELFF	V6-1	J2-2	LULO-TC-DN4_Tc_N_CD40L-	1
CASSLSTAYEQYF	V6-1	J2-7	LULO-TC-DN4_Tc_N_CD40L-	1
CASSLSTETSTDTQYF	V6-1	J2-3	LULO-TC-DN4_Tc_N_CD40L-	1
CASSLSTGSYEQYF	V6-1	J2-7	LULO-TC-DN4_Tc_N_CD40L-	2
CASSLSTMTGLNEQYF	V6-1	J2-7	LULO-TC-DN4_Tc_N_CD40L-	2
CASSLSTSGGTDTQYF	V6-1	J2-3	LULO-TC-DN4_Tc_N_CD40L-	1
CASSLSTSGSLNEQFF	V6-1	J2-1	LULO-TC-DN4_Tc_N_CD40L-	1
CASSLSVAKNIQYF	V6-1	J2-4	LULO-TC-DN4_Tc_N_CD40L-	1
CASSLSVARVSPSYEQYF	V6-1	J2-7	LULO-TC-DN4_Tc_N_CD40L-	1
CASSLSVGDHTYNEQFF	V6-1	J2-1	LULO-TC-DN4_Tc_N_CD40L-	2
CASSLSWEQFF	V6-1	J2-1	LULO-TC-DN4_Tc_N_CD40L-	1
CASSLSWGIDTGELFF	V6-1	J2-2	LULO-TC-DN4_Tc_N_CD40L-	2
CASSLSWGLAGTYEQYF	V6-1	J2-7	LULO-TC-DN4_Tc_N_CD40L-	1
CASSLSWGTDTQYF	V6-1	J2-3	LULO-TC-DN4_Tc_N_CD40L-	2
CASSLSWMSGYTF	V6-1	J1-2	LULO-TC-DN4_Tc_N_CD40L-	1
CASSLSYRTVNQPQHF	V6-1	J1-5	LULO-TC-DN4_Tc_N_CD40L-	1
CASSLTAHLTIRASSTDTQYF	V6-1	J2-3	LULO-TC-DN4_Tc_N_CD40L-	2
CASSLTANTEAFF	V6-1	J1-1	LULO-TC-DN4_Tc_N_CD40L-	2
CASSLTAYSYEQYF	V6-1	J2-7	LULO-TC-DN4_Tc_N_CD40L-	1
CASSLTELYYNEQFF	V6-1	J2-1	LULO-TC-DN4_Tc_N_CD40L-	1
CASSLTEPYEQYF	V6-1	J2-7	LULO-TC-DN4_Tc_N_CD40L-	1
CASSLTEQETQYF	V6-1	J2-5	LULO-TC-DN4_Tc_N_CD40L-	2
CASSLTEYNEQFF	V6-1	J2-1	LULO-TC-DN4_Tc_N_CD40L-	2
CASSLTGGNQPQHF	V6-1	J1-5	LULO-TC-DN4_Tc_N_CD40L-	1
CASSLTGNEQFF	V6-1	J2-1	LULO-TC-DN4_Tc_N_CD40L-	5
CASSLTGNQPQHF	V6-1	J1-5	LULO-TC-DN4_Tc_N_CD40L-	1
CASSLTGREQYF	V6-1	J2-1	LULO-TC-DN4_Tc_N_CD40L-	1
CASSLTGREQYF	V6-1	J2-7	LULO-TC-DN4_Tc_N_CD40L-	21
CASSLTGTGGSEQYF	V6-1	J2-7	LULO-TC-DN4_Tc_N_CD40L-	1
CASSLTGTGNEQFF	V6-1	J2-1	LULO-TC-DN4_Tc_N_CD40L-	1
CASSLTGTGNQPQHF	V6-1	J1-5	LULO-TC-DN4_Tc_N_CD40L-	1
CASSLTGTNYNEQFF	V6-1	J2-7	LULO-TC-DN4_Tc_N_CD40L-	1
CASSLTGTSTDTHYF	V6-1	J2-3	LULO-TC-DN4_Tc_N_CD40L-	1
CASSLTGTSTDTQYF	V6-1	J2-3	LULO-TC-DN4_Tc_N_CD40L-	1
CASSLTGVGIEAFF	V6-1	J1-1	LULO-TC-DN4_Tc_N_CD40L-	2
CASSLTGVGTEAFF	V6-1	J1-1	LULO-TC-DN4_Tc_N_CD40L-	67
CASSLTGVVEQFF	V6-1	J2-1	LULO-TC-DN4_Tc_N_CD40L-	1
CASSLTGWGTDTQYF	V6-1	J2-3	LULO-TC-DN4_Tc_N_CD40L-	1
CASSLTGYGGDEQYF	V6-1	J2-7	LULO-TC-DN4_Tc_N_CD40L-	2
CASSLTHNYGYTF	V6-1	J1-2	LULO-TC-DN4_Tc_N_CD40L-	1
CASSLTIQGANQPQHF	V6-1	J1-5	LULO-TC-DN4_Tc_N_CD40L-	1
CASSLTLNHEQFF	V6-1	J2-1	LULO-TC-DN4_Tc_N_CD40L-	1
CASSLTPALGANVLTF	V6-1	J2-6	LULO-TC-DN4_Tc_N_CD40L-	1
CASSLTPGGTYNEQFF	V6-1	J2-1	LULO-TC-DN4_Tc_N_CD40L-	2
CASSLTPNTEAFF	V6-1	J1-1	LULO-TC-DN4_Tc_N_CD40L-	1
CASSLTPPGDGYGYTF	V6-1	J1-2	LULO-TC-DN4_Tc_N_CD40L-	11
CASSLTPYNEQFF	V6-1	J2-1	LULO-TC-DN4_Tc_N_CD40L-	1
CASSLTRGDTQYF	V6-1	J2-3	LULO-TC-DN4_Tc_N_CD40L-	2
CASSLTRLAGEFF	V6-1	J2-1	LULO-TC-DN4_Tc_N_CD40L-	1
CASSLTRNNEQFF	V6-1	J2-1	LULO-TC-DN4_Tc_N_CD40L-	1
CASSLTSGGPPANEQFF	V6-1	J2-1	LULO-TC-DN4_Tc_N_CD40L-	1
CASSLTSGLLEETQYF	V6-1	J2-5	LULO-TC-DN4_Tc_N_CD40L-	1
CASSLTSGNTDTQYF	V6-1	J2-3	LULO-TC-DN4_Tc_N_CD40L-	1
CASSLTSGRAGNEQFF	V6-1	J2-1	LULO-TC-DN4_Tc_N_CD40L-	1
CASSLTSGRLDYNEQFF	V6-1	J2-1	LULO-TC-DN4_Tc_N_CD40L-	4
CASSLTSGRNTGELFF	V6-1	J2-2	LULO-TC-DN4_Tc_N_CD40L-	1
CASSLTSGSGNEQFF	V6-1	J2-1	LULO-TC-DN4_Tc_N_CD40L-	1
CASSLTSGTDTQYF	V6-1	J2-3	LULO-TC-DN4_Tc_N_CD40L-	22
CASSLTSGTYEQYF	V6-1	J2-7	LULO-TC-DN4_Tc_N_CD40L-	32
CASSLTSILHNEQFF	V6-1	J2-1	LULO-TC-DN4_Tc_N_CD40L-	3
CASSLTSQGATNEKLFF	V6-1	J1-4	LULO-TC-DN4_Tc_N_CD40L-	1
CASSLTSSYEQYF	V6-1	J2-7	LULO-TC-DN4_Tc_N_CD40L-	3
CASSLTSTDTQYF	V6-1	J2-3	LULO-TC-DN4_Tc_N_CD40L-	3
CASSLTSTSGSGEQYF	V6-1	J2-1	LULO-TC-DN4_Tc_N_CD40L-	2
CASSLTSTSGSGEQYF	V6-1	J2-7	LULO-TC-DN4_Tc_N_CD40L-	8
CASSLTTGIHTQYF	V6-1	J2-3	LULO-TC-DN4_Tc_N_CD40L-	1
CASSLTTNTEAFF	V6-1	J1-1	LULO-TC-DN4_Tc_N_CD40L-	1
CASSLTTPPPWDTQYF	V6-1	J2-3	LULO-TC-DN4_Tc_N_CD40L-	50
CASSLVAFF	V6-1	J1-1	LULO-TC-DN4_Tc_N_CD40L-	38
CASSLVAGGFLSYGYTF	V6-1	J1-2	LULO-TC-DN4_Tc_N_CD40L-	1
CASSLVAGNSYEQYF	V6-1	J2-7	LULO-TC-DN4_Tc_N_CD40L-	3
CASSLVAVDNEQFF	V6-1	J2-1	LULO-TC-DN4_Tc_N_CD40L-	1
CASSLVAVF	V6-1	J1-1	LULO-TC-DN4_Tc_N_CD40L-	1
CASSLVGALTDTQYF	V6-1	J2-3	LULO-TC-DN4_Tc_N_CD40L-	1
CASSLVGAQYF	V6-1	J2-5	LULO-TC-DN4_Tc_N_CD40L-	1
CASSLVGGAYEQYF	V6-1	J2-7	LULO-TC-DN4_Tc_N_CD40L-	2
CASSLVGGGMGEKLFF	V6-1	J1-4	LULO-TC-DN4_Tc_N_CD40L-	1
CASSLVGGNPYEQYF	V6-1	J2-7	LULO-TC-DN4_Tc_N_CD40L-	1
CASSLVGGRLGYEQYF	V6-1	J2-7	LULO-TC-DN4_Tc_N_CD40L-	1
CASSLVGIPEWGGTDTQYF	V6-1	J2-3	LULO-TC-DN4_Tc_N_CD40L-	4
CASSLVGPMNTEAFF	V6-1	J1-1	LULO-TC-DN4_Tc_N_CD40L-	2
CASSLVGQLSYNEQFF	V6-1	J2-1	LULO-TC-DN4_Tc_N_CD40L-	3
CASSLVGRQTEAFF	V6-1	J1-1	LULO-TC-DN4_Tc_N_CD40L-	1
CASSLVGVPGELFF	V6-1	J2-2	LULO-TC-DN4_Tc_N_CD40L-	1
CASSLVLAGQEGTQYF	V6-1	J2-5	LULO-TC-DN4_Tc_N_CD40L-	1
CASSLVLAGYGTDTQYF	V6-1	J2-3	LULO-TC-DN4_Tc_N_CD40L-	1
CASSLVLRQGAEGYTF	V6-1	J1-2	LULO-TC-DN4_Tc_N_CD40L-	1
CASSLVPPVWAGTDTQYF	V6-1	J2-3	LULO-TC-DN4_Tc_N_CD40L-	1
CASSLVPWTESSYNEQFF	V6-1	J2-1	LULO-TC-DN4_Tc_N_CD40L-	1
CASSLVQGGNTIYF	V6-1	J1-3	LULO-TC-DN4_Tc_N_CD40L-	2
CASSLVRQGGRVKLFF	V6-1	J1-4	LULO-TC-DN4_Tc_N_CD40L-	2
CASSLVRTEVQFF	V6-1	J2-1	LULO-TC-DN4_Tc_N_CD40L-	1
CASSLVSGSVNEQFF	V6-1	J2-1	LULO-TC-DN4_Tc_N_CD40L-	1
CASSLVVVEVYNEQFF	V6-1	J2-1	LULO-TC-DN4_Tc_N_CD40L-	1
CASSLWESTDTQYF	V6-1	J2-3	LULO-TC-DN4_Tc_N_CD40L-	1
CASSLWGSTNEKLFF	V6-1	J1-4	LULO-TC-DN4_Tc_N_CD40L-	2
CASSLWLGEGGTDTQYF	V6-1	J2-3	LULO-TC-DN4_Tc_N_CD40L-	1
CASSLWQGAGKNIQYF	V6-1	J2-7	LULO-TC-DN4_Tc_N_CD40L-	1
CASSLWRNTEAFF	V6-1	J1-1	LULO-TC-DN4_Tc_N_CD40L-	2
CASSLWSDHQNTGELFF	V6-1	J2-2	LULO-TC-DN4_Tc_N_CD40L-	1
CASSLWTSGAYNEQFF	V6-1	J2-1	LULO-TC-DN4_Tc_N_CD40L-	1
CASSLWTSGDTDTQYF	V6-1	J2-3	LULO-TC-DN4_Tc_N_CD40L-	3
CASSLWTSGGQVDTQYF	V6-1	J2-3	LULO-TC-DN4_Tc_N_CD40L-	1
CASSLWTSGGTDMQYF	V6-1	J2-3	LULO-TC-DN4_Tc_N_CD40L-	2
CASSLWTSGGTDTQYF	V6-1	J2-3	LULO-TC-DN4_Tc_N_CD40L-	657
CASSLWTSGSDTQYF	V6-1	J2-3	LULO-TC-DN4_Tc_N_CD40L-	1
CASSLWTSGTPNEQFF	V6-1	J2-1	LULO-TC-DN4_Tc_N_CD40L-	1
CASSLWVGLGRADTQYF	V6-1	J2-3	LULO-TC-DN4_Tc_N_CD40L-	1
CASSLWVYEQYF	V6-1	J2-7	LULO-TC-DN4_Tc_N_CD40L-	1
CASSLWYTGELFF	V6-1	J2-2	LULO-TC-DN4_Tc_N_CD40L-	2
CASSLYAGVGNQPQHF	V6-1	J1-5	LULO-TC-DN4_Tc_N_CD40L-	1
CASSLYDPRYEQFF	V6-1	J2-1	LULO-TC-DN4_Tc_N_CD40L-	1
CASSLYGQNEQFF	V6-1	J2-1	LULO-TC-DN4_Tc_N_CD40L-	1
CASSLYGTSGRASQETQYF	V6-1	J2-5	LULO-TC-DN4_Tc_N_CD40L-	1
CASSLYNEQFF	V6-1	J2-1	LULO-TC-DN4_Tc_N_CD40L-	2
CASSLYNGQFF	V6-1	J2-1	LULO-TC-DN4_Tc_N_CD40L-	1
CASSLYNSNQPQHF	V6-1	J1-5	LULO-TC-DN4_Tc_N_CD40L-	1
CASSLYSVNTEAFF	V6-1	J1-1	LULO-TC-DN4_Tc_N_CD40L-	1
CASSLYVQGAMNTEAFF	V6-1	J1-1	LULO-TC-DN4_Tc_N_CD40L-	2
CASSLYWDRGNTGELFF	V6-1	J2-2	LULO-TC-DN4_Tc_N_CD40L-	2
CASSMCGAQSYNSPIHF	V6-1	J1-6	LULO-TC-DN4_Tc_N_CD40L-	1
CASSMDQETQYF	V6-1	J2-5	LULO-TC-DN4_Tc_N_CD40L-	1
CASSMDRASFRGSPLHF	V6-1	J1-6	LULO-TC-DN4_Tc_N_CD40L-	41
CASSMDRASFSGSPLHF	V6-1	J1-6	LULO-TC-DN4_Tc_N_CD40L-	1
CASSMDSQETQYF	V6-1	J2-5	LULO-TC-DN4_Tc_N_CD40L-	1
CASSMGARTVGTDTQYF	V6-1	J2-3	LULO-TC-DN4_Tc_N_CD40L-	1
CASSMGETQYF	V6-1	J2-5	LULO-TC-DN4_Tc_N_CD40L-	1
CASSMGGVDTGELFF	V6-1	J2-2	LULO-TC-DN4_Tc_N_CD40L-	1
CASSMGGVETQYF	V6-1	J2-5	LULO-TC-DN4_Tc_N_CD40L-	1
CASSMGPAGVPSSTDTQYF	V6-1	J2-3	LULO-TC-DN4_Tc_N_CD40L-	22
CASSMNSGSANTGELFF	V6-1	J2-2	LULO-TC-DN4_Tc_N_CD40L-	15
CASSMRTGYTEAFF	V6-1	J1-1	LULO-TC-DN4_Tc_N_CD40L-	1
CASSMTIRTDTQYF	V6-1	J2-3	LULO-TC-DN4_Tc_N_CD40L-	1
CASSMTWGSTEAFF	V6-1	J1-1	LULO-TC-DN4_Tc_N_CD40L-	3
CASSMWGAQSYNSPLHF	V6-1	J1-6	LULO-TC-DN4_Tc_N_CD40L-	474
CASSNALGTGPQHF	V6-1	J1-5	LULO-TC-DN4_Tc_N_CD40L-	1
CASSNDGEAFF	V6-1	J1-1	LULO-TC-DN4_Tc_N_CD40L-	2
CASSNDRGRLNTEAFF	V6-1	J1-1	LULO-TC-DN4_Tc_N_CD40L-	1
CASSNDYRGKEETQYF	V6-1	J2-5	LULO-TC-DN4_Tc_N_CD40L-	2
CASSNGQGHYGYTF	V6-1	J1-2	LULO-TC-DN4_Tc_N_CD40L-	1
CASSNGQGTEAFF	V6-1	J1-1	LULO-TC-DN4_Tc_N_CD40L-	30
CASSNIGSGNTIYF	V6-1	J1-3	LULO-TC-DN4_Tc_N_CD40L-	1
CASSNLGVRGYGYTF	V6-1	J1-2	LULO-TC-DN4_Tc_N_CD40L-	1
CASSNNLATQYF	V6-1	J2-5	LULO-TC-DN4_Tc_N_CD40L-	1
CASSNPFRKETETQYF	V6-1	J2-5	LULO-TC-DN4_Tc_N_CD40L-	1
CASSNPGQGWEQYF	V6-1	J2-7	LULO-TC-DN4_Tc_N_CD40L-	2
CASSNPNARQGYEQYF	V6-1	J2-1	LULO-TC-DN4_Tc_N_CD40L-	1
CASSNPNARQGYEQYF	V6-1	J2-7	LULO-TC-DN4_Tc_N_CD40L-	13
CASSNPPGTSGRYADTQYF	V6-1	J2-3	LULO-TC-DN4_Tc_N_CD40L-	1
CASSNREEHQPQHF	V6-1	J1-5	LULO-TC-DN4_Tc_N_CD40L-	19
CASSNREGGGTDTQYF	V6-1	J2-3	LULO-TC-DN4_Tc_N_CD40L-	54
CASSNRLAGAKETQYF	V6-1	J2-7	LULO-TC-DN4_Tc_N_CD40L-	1
CASSNSGRTEAFF	V6-1	J1-1	LULO-TC-DN4_Tc_N_CD40L-	2
CASSNSPGQVDLGDNSPLHF	V6-1	J1-6	LULO-TC-DN4_Tc_N_CD40L-	1
CASSNSPWQVDLGDNSPLHF	V6-1	J1-6	LULO-TC-DN4_Tc_N_CD40L-	1
CASSNTDTQYF	V6-1	J2-3	LULO-TC-DN4_Tc_N_CD40L-	20
CASSNTLGGYSYTF	V6-1	J1-2	LULO-TC-DN4_Tc_N_CD40L-	1
CASSNWASGSTDTQYF	V6-1	J2-3	LULO-TC-DN4_Tc_N_CD40L-	1
CASSPAEDQPQHF	V6-1	J1-5	LULO-TC-DN4_Tc_N_CD40L-	2
CASSPAGGAGKNIQYF	V6-1	J2-1	LULO-TC-DN4_Tc_N_CD40L-	1
CASSPAGGAGKNIQYF	V6-1	J2-4	LULO-TC-DN4_Tc_N_CD40L-	4
CASSPAGGAGKNIQYF	V6-1	J2-7	LULO-TC-DN4_Tc_N_CD40L-	2
CASSPAGGSYEQYF	V6-1	J2-7	LULO-TC-DN4_Tc_N_CD40L-	1
CASSPAGILAKNIQYF	V6-1	J2-7	LULO-TC-DN4_Tc_N_CD40L-	1
CASSPAGPKKPQHF	V6-1	J1-5	LULO-TC-DN4_Tc_N_CD40L-	1
CASSPAGRGLGGGYTF	V6-1	J1-2	LULO-TC-DN4_Tc_N_CD40L-	1
CASSPAGTRNTGELFF	V6-1	J2-2	LULO-TC-DN4_Tc_N_CD40L-	1
CASSPAGVGYGYTF	V6-1	J1-2	LULO-TC-DN4_Tc_N_CD40L-	1
CASSPALAGGPDTQYF	V6-1	J2-3	LULO-TC-DN4_Tc_N_CD40L-	17
CASSPALAKNIQYF	V6-1	J2-4	LULO-TC-DN4_Tc_N_CD40L-	1
CASSPANSNEQYF	V6-1	J2-7	LULO-TC-DN4_Tc_N_CD40L-	1
CASSPAPAGSPLHF	V6-1	J1-6	LULO-TC-DN4_Tc_N_CD40L-	49
CASSPAPESYEQYF	V6-1	J2-7	LULO-TC-DN4_Tc_N_CD40L-	1
CASSPAPGQANYGYTF	V6-1	J1-2	LULO-TC-DN4_Tc_N_CD40L-	1
CASSPAPGTDTQYF	V6-1	J2-3	LULO-TC-DN4_Tc_N_CD40L-	15
CASSPAPIGLVGELFF	V6-1	J2-2	LULO-TC-DN4_Tc_N_CD40L-	1
CASSPARGSPEAFF	V6-1	J1-1	LULO-TC-DN4_Tc_N_CD40L-	6
CASSPARGSSYEQYF	V6-1	J2-7	LULO-TC-DN4_Tc_N_CD40L-	1
CASSPARGYGYTF	V6-1	J1-2	LULO-TC-DN4_Tc_N_CD40L-	1
CASSPATGEFNEQFF	V6-1	J2-1	LULO-TC-DN4_Tc_N_CD40L-	26
CASSPATGEFNEQFY	V6-1	J2-1	LULO-TC-DN4_Tc_N_CD40L-	1
CASSPDFSSYNEQFF	V6-1	J2-1	LULO-TC-DN4_Tc_N_CD40L-	3
CASSPDGMTRQETQYF	V6-1	J2-5	LULO-TC-DN4_Tc_N_CD40L-	3
CASSPDGWGYEQYF	V6-1	J2-7	LULO-TC-DN4_Tc_N_CD40L-	1
CASSPDLAKNIQYF	V6-1	J2-7	LULO-TC-DN4_Tc_N_CD40L-	1
CASSPDLQGTETQYF	V6-1	J2-5	LULO-TC-DN4_Tc_N_CD40L-	1
CASSPDLQGTETQYF	V6-1	J2-7	LULO-TC-DN4_Tc_N_CD40L-	1
CASSPDNYSGNTIYF	V6-1	J1-3	LULO-TC-DN4_Tc_N_CD40L-	1
CASSPDPEGRWEQYF	V6-1	J2-7	LULO-TC-DN4_Tc_N_CD40L-	1
CASSPDRATETQYF	V6-1	J2-5	LULO-TC-DN4_Tc_N_CD40L-	1
CASSPDRGSTDTQYF	V6-1	J2-3	LULO-TC-DN4_Tc_N_CD40L-	5
CASSPDRSSGNTIYF	V6-1	J1-3	LULO-TC-DN4_Tc_N_CD40L-	15
CASSPDRVEETQYF	V6-1	J2-5	LULO-TC-DN4_Tc_N_CD40L-	1
CASSPDRVKQPQHF	V6-1	J1-5	LULO-TC-DN4_Tc_N_CD40L-	1
CASSPDRVLTNTEAFF	V6-1	J1-1	LULO-TC-DN4_Tc_N_CD40L-	1
CASSPDRVNQPQHF	V6-1	J1-5	LULO-TC-DN4_Tc_N_CD40L-	14
CASSPDSHSYNEQFF	V6-1	J2-1	LULO-TC-DN4_Tc_N_CD40L-	1
CASSPDSTRDNEQFF	V6-1	J2-1	LULO-TC-DN4_Tc_N_CD40L-	25
CASSPDSYFGNTIYF	V6-1	J1-3	LULO-TC-DN4_Tc_N_CD40L-	1
CASSPDSYRDEAQYF	V6-1	J2-3	LULO-TC-DN4_Tc_N_CD40L-	2
CASSPDSYSGNTIYF	V6-1	J1-3	LULO-TC-DN4_Tc_N_CD40L-	351
CASSPDTSYNEQFF	V6-1	J2-1	LULO-TC-DN4_Tc_N_CD40L-	1
CASSPEDGTEQFF	V6-1	J2-1	LULO-TC-DN4_Tc_N_CD40L-	1
CASSPEDRGSTEAFF	V6-1	J1-1	LULO-TC-DN4_Tc_N_CD40L-	1
CASSPEGFEEQYF	V6-1	J2-1	LULO-TC-DN4_Tc_N_CD40L-	2
CASSPEGFEEQYF	V6-1	J2-7	LULO-TC-DN4_Tc_N_CD40L-	3
CASSPEILAAYSGELFF	V6-1	J2-2	LULO-TC-DN4_Tc_N_CD40L-	2
CASSPEIRSYNEQFF	V6-1	J2-1	LULO-TC-DN4_Tc_N_CD40L-	1
CASSPELGGATDTQYF	V6-1	J2-3	LULO-TC-DN4_Tc_N_CD40L-	2
CASSPEQTGAFYGYTF	V6-1	J1-2	LULO-TC-DN4_Tc_N_CD40L-	9
CASSPEWGSTNVLTF	V6-1	J2-6	LULO-TC-DN4_Tc_N_CD40L-	1
CASSPFGGGELFF	V6-1	J2-2	LULO-TC-DN4_Tc_N_CD40L-	1
CASSPFQGAREQYF	V6-1	J2-7	LULO-TC-DN4_Tc_N_CD40L-	16
CASSPFWGASYEQYF	V6-1	J2-1	LULO-TC-DN4_Tc_N_CD40L-	1
CASSPFWGASYEQYF	V6-1	J2-5	LULO-TC-DN4_Tc_N_CD40L-	1
CASSPFWGASYEQYF	V6-1	J2-7	LULO-TC-DN4_Tc_N_CD40L-	11
CASSPGAGDFTDTQYF	V6-1	J2-3	LULO-TC-DN4_Tc_N_CD40L-	3
CASSPGAGGTEAFF	V6-1	J1-1	LULO-TC-DN4_Tc_N_CD40L-	1
CASSPGDTLRWVDF	V6-1	J2-5	LULO-TC-DN4_Tc_N_CD40L-	2
CASSPGEGVGYNEQFF	V6-1	J2-1	LULO-TC-DN4_Tc_N_CD40L-	1
CASSPGELAGPPSTYNEQFF	V6-1	J2-1	LULO-TC-DN4_Tc_N_CD40L-	1
CASSPGESSNEKLFF	V6-1	J1-4	LULO-TC-DN4_Tc_N_CD40L-	13
CASSPGGADYNEQFF	V6-1	J2-1	LULO-TC-DN4_Tc_N_CD40L-	1
CASSPGGANVLTF	V6-1	J2-6	LULO-TC-DN4_Tc_N_CD40L-	27
CASSPGGGELFF	V6-1	J2-2	LULO-TC-DN4_Tc_N_CD40L-	50
CASSPGGGPYEQYF	V6-1	J2-1	LULO-TC-DN4_Tc_N_CD40L-	1
CASSPGGGPYEQYF	V6-1	J2-7	LULO-TC-DN4_Tc_N_CD40L-	11
CASSPGGGSGIRVNEQFF	V6-1	J2-1	LULO-TC-DN4_Tc_N_CD40L-	28
CASSPGGGSGIRVNEQFF	V6-1	J2-7	LULO-TC-DN4_Tc_N_CD40L-	1
CASSPGGINEQFF	V6-1	J2-1	LULO-TC-DN4_Tc_N_CD40L-	2
CASSPGGLGTEAFF	V6-1	J1-1	LULO-TC-DN4_Tc_N_CD40L-	122
CASSPGGLPGAPDTQYF	V6-1	J2-3	LULO-TC-DN4_Tc_N_CD40L-	2
CASSPGGNEQFF	V6-1	J2-1	LULO-TC-DN4_Tc_N_CD40L-	1
CASSPGGPGEQFF	V6-1	J2-1	LULO-TC-DN4_Tc_N_CD40L-	1
CASSPGGPGNTIYF	V6-1	J1-3	LULO-TC-DN4_Tc_N_CD40L-	270
CASSPGGPGNTIYL	V6-1	J1-3	LULO-TC-DN4_Tc_N_CD40L-	1
CASSPGGPRAAGQFF	V6-1	J2-1	LULO-TC-DN4_Tc_N_CD40L-	6
CASSPGGTEAFF	V6-1	J1-1	LULO-TC-DN4_Tc_N_CD40L-	71
CASSPGGTGTNSPLHF	V6-1	J1-6	LULO-TC-DN4_Tc_N_CD40L-	1
CASSPGGTVLYEQYF	V6-1	J2-7	LULO-TC-DN4_Tc_N_CD40L-	1
CASSPGHAQETQYF	V6-1	J2-5	LULO-TC-DN4_Tc_N_CD40L-	2
CASSPGLAGALAKNIQYF	V6-1	J2-1	LULO-TC-DN4_Tc_N_CD40L-	7
CASSPGLAGALAKNIQYF	V6-1	J2-4	LULO-TC-DN4_Tc_N_CD40L-	17
CASSPGLAGALAKNIQYF	V6-1	J2-7	LULO-TC-DN4_Tc_N_CD40L-	3
CASSPGLAGAYQETQYF	V6-1	J2-5	LULO-TC-DN4_Tc_N_CD40L-	1
CASSPGLAGEIYNEQFF	V6-1	J2-1	LULO-TC-DN4_Tc_N_CD40L-	47
CASSPGLAGEIYNEQFF	V6-1	J2-7	LULO-TC-DN4_Tc_N_CD40L-	1
CASSPGLAGEIYSEQFF	V6-1	J2-1	LULO-TC-DN4_Tc_N_CD40L-	1
CASSPGLAGGILYQETQYF	V6-1	J2-1	LULO-TC-DN4_Tc_N_CD40L-	1
CASSPGLAGGILYQETQYF	V6-1	J2-5	LULO-TC-DN4_Tc_N_CD40L-	14
CASSPGLAGGILYQETQYF	V6-1	J2-7	LULO-TC-DN4_Tc_N_CD40L-	1
CASSPGLAGGLGNIQYF	V6-1	J2-4	LULO-TC-DN4_Tc_N_CD40L-	3
CASSPGLAGGLVTDTQYF	V6-1	J2-3	LULO-TC-DN4_Tc_N_CD40L-	5
CASSPGLAGGPYEQYF	V6-1	J2-1	LULO-TC-DN4_Tc_N_CD40L-	1
CASSPGLAGGPYEQYF	V6-1	J2-7	LULO-TC-DN4_Tc_N_CD40L-	1
CASSPGLAGGWYSGANVLTF	V6-1	J2-6	LULO-TC-DN4_Tc_N_CD40L-	25
CASSPGLAGGYEQYF	V6-1	J2-7	LULO-TC-DN4_Tc_N_CD40L-	1
CASSPGLAGLYEQYF	V6-1	J2-7	LULO-TC-DN4_Tc_N_CD40L-	5
CASSPGLAGSYEQYF	V6-1	J2-7	LULO-TC-DN4_Tc_N_CD40L-	1
CASSPGLAGVADTQYF	V6-1	J2-3	LULO-TC-DN4_Tc_N_CD40L-	1
CASSPGLANSYNEQFF	V6-1	J2-1	LULO-TC-DN4_Tc_N_CD40L-	1
CASSPGLAPYEQYF	V6-1	J2-7	LULO-TC-DN4_Tc_N_CD40L-	1
CASSPGLARSYNEQFF	V6-1	J2-1	LULO-TC-DN4_Tc_N_CD40L-	25
CASSPGLARSYNEQFI	V6-1	J2-1	LULO-TC-DN4_Tc_N_CD40L-	1
CASSPGLASRTDTQYF	V6-1	J2-3	LULO-TC-DN4_Tc_N_CD40L-	73
CASSPGLAVYEQFF	V6-1	J2-1	LULO-TC-DN4_Tc_N_CD40L-	1
CASSPGLGDYNEQFF	V6-1	J2-1	LULO-TC-DN4_Tc_N_CD40L-	12
CASSPGLGDYNEQFF	V6-1	J2-7	LULO-TC-DN4_Tc_N_CD40L-	1
CASSPGLNYGYTF	V6-1	J1-2	LULO-TC-DN4_Tc_N_CD40L-	8
CASSPGLSGTDTQYF	V6-1	J2-3	LULO-TC-DN4_Tc_N_CD40L-	2
CASSPGLSRGINEQFF	V6-1	J2-1	LULO-TC-DN4_Tc_N_CD40L-	1
CASSPGLSTELKYF	V6-1	J2-1	LULO-TC-DN4_Tc_N_CD40L-	2
CASSPGLSTELKYF	V6-1	J2-4	LULO-TC-DN4_Tc_N_CD40L-	6
CASSPGLSYEQYF	V6-1	J2-4	LULO-TC-DN4_Tc_N_CD40L-	2
CASSPGLSYEQYF	V6-1	J2-5	LULO-TC-DN4_Tc_N_CD40L-	1
CASSPGLSYEQYF	V6-1	J2-7	LULO-TC-DN4_Tc_N_CD40L-	391
CASSPGLYYEQYF	V6-1	J2-7	LULO-TC-DN4_Tc_N_CD40L-	1
CASSPGPLGSYEQYF	V6-1	J2-7	LULO-TC-DN4_Tc_N_CD40L-	1
CASSPGPNTEAFF	V6-1	J1-1	LULO-TC-DN4_Tc_N_CD40L-	22
CASSPGPTLEQYF	V6-1	J2-1	LULO-TC-DN4_Tc_N_CD40L-	1
CASSPGQGAWEQYF	V6-1	J2-7	LULO-TC-DN4_Tc_N_CD40L-	3
CASSPGQGHGYTF	V6-1	J1-2	LULO-TC-DN4_Tc_N_CD40L-	1
CASSPGQGLSEQYF	V6-1	J2-7	LULO-TC-DN4_Tc_N_CD40L-	10
CASSPGQGNQPQHF	V6-1	J1-5	LULO-TC-DN4_Tc_N_CD40L-	1
CASSPGQGSDTQYF	V6-1	J2-3	LULO-TC-DN4_Tc_N_CD40L-	1
CASSPGQGVNSPLHF	V6-1	J1-6	LULO-TC-DN4_Tc_N_CD40L-	1
CASSPGQKTSTDTQYF	V6-1	J2-3	LULO-TC-DN4_Tc_N_CD40L-	1
CASSPGQLHQETQYF	V6-1	J2-5	LULO-TC-DN4_Tc_N_CD40L-	1
CASSPGQPLEQYF	V6-1	J2-1	LULO-TC-DN4_Tc_N_CD40L-	2
CASSPGQPLEQYF	V6-1	J2-7	LULO-TC-DN4_Tc_N_CD40L-	108
CASSPGQREYPDTQYF	V6-1	J2-3	LULO-TC-DN4_Tc_N_CD40L-	1
CASSPGRAGRNEQFF	V6-1	J2-1	LULO-TC-DN4_Tc_N_CD40L-	3
CASSPGRDYYEQFF	V6-1	J2-1	LULO-TC-DN4_Tc_N_CD40L-	11
CASSPGSAFYGYTF	V6-1	J1-2	LULO-TC-DN4_Tc_N_CD40L-	11
CASSPGSGTLPNTGELFF	V6-1	J2-2	LULO-TC-DN4_Tc_N_CD40L-	17
CASSPGSPNSPLHF	V6-1	J1-6	LULO-TC-DN4_Tc_N_CD40L-	5
CASSPGTASFLHNEQFF	V6-1	J2-1	LULO-TC-DN4_Tc_N_CD40L-	1
CASSPGTEETQYF	V6-1	J2-1	LULO-TC-DN4_Tc_N_CD40L-	1
CASSPGTEETQYF	V6-1	J2-5	LULO-TC-DN4_Tc_N_CD40L-	12
CASSPGTEETQYF	V6-1	J2-7	LULO-TC-DN4_Tc_N_CD40L-	2
CASSPGTEGAGELFF	V6-1	J2-2	LULO-TC-DN4_Tc_N_CD40L-	1
CASSPGTGAQETQYF	V6-1	J2-5	LULO-TC-DN4_Tc_N_CD40L-	3
CASSPGTGAQETQYF	V6-1	J2-7	LULO-TC-DN4_Tc_N_CD40L-	1
CASSPGTGFQETQYF	V6-1	J2-5	LULO-TC-DN4_Tc_N_CD40L-	10
CASSPGTGFQETQYF	V6-1	J2-7	LULO-TC-DN4_Tc_N_CD40L-	1
CASSPGTGGYEQYF	V6-1	J2-7	LULO-TC-DN4_Tc_N_CD40L-	1
CASSPGTGPYEQYF	V6-1	J2-7	LULO-TC-DN4_Tc_N_CD40L-	2
CASSPGTGWNQPQHF	V6-1	J1-5	LULO-TC-DN4_Tc_N_CD40L-	5
CASSPGTGYNEQFF	V6-1	J2-1	LULO-TC-DN4_Tc_N_CD40L-	35
CASSPGTGYNEQFF	V6-1	J2-7	LULO-TC-DN4_Tc_N_CD40L-	2
CASSPGTLGPNEQFF	V6-1	J2-1	LULO-TC-DN4_Tc_N_CD40L-	1
CASSPGTMQETQYF	V6-1	J2-5	LULO-TC-DN4_Tc_N_CD40L-	1
CASSPGTNQPQHF	V6-1	J1-5	LULO-TC-DN4_Tc_N_CD40L-	1
CASSPGTSGSFYEQYF	V6-1	J2-1	LULO-TC-DN4_Tc_N_CD40L-	1
CASSPGTSGSFYEQYF	V6-1	J2-7	LULO-TC-DN4_Tc_N_CD40L-	1
CASSPGTSGSLSYNEQFF	V6-1	J2-1	LULO-TC-DN4_Tc_N_CD40L-	1
CASSPGTSGSYNEQFF	V6-1	J2-1	LULO-TC-DN4_Tc_N_CD40L-	14
CASSPGTSNEQFF	V6-1	J2-1	LULO-TC-DN4_Tc_N_CD40L-	36
CASSPGTSNEQFF	V6-1	J2-5	LULO-TC-DN4_Tc_N_CD40L-	1
CASSPGTSNEQYF	V6-1	J2-7	LULO-TC-DN4_Tc_N_CD40L-	1
CASSPGTSTEQYF	V6-1	J2-1	LULO-TC-DN4_Tc_N_CD40L-	2
CASSPGTSTEQYF	V6-1	J2-7	LULO-TC-DN4_Tc_N_CD40L-	8
CASSPGTTNTGELFF	V6-1	J2-2	LULO-TC-DN4_Tc_N_CD40L-	4
CASSPGTTYEQYF	V6-1	J2-7	LULO-TC-DN4_Tc_N_CD40L-	2
CASSPGTVSYNEQFF	V6-1	J2-1	LULO-TC-DN4_Tc_N_CD40L-	11
CASSPGTVTNTGELFF	V6-1	J2-2	LULO-TC-DN4_Tc_N_CD40L-	1
CASSPGVAGETGELFF	V6-1	J2-2	LULO-TC-DN4_Tc_N_CD40L-	1
CASSPGVWYGYTF	V6-1	J1-2	LULO-TC-DN4_Tc_N_CD40L-	3
CASSPGWHSTANYEQYF	V6-1	J2-7	LULO-TC-DN4_Tc_N_CD40L-	16
CASSPHPPHIQNNEQFF	V6-1	J2-1	LULO-TC-DN4_Tc_N_CD40L-	1
CASSPHPPHIRNNEQFF	V6-1	J2-1	LULO-TC-DN4_Tc_N_CD40L-	485
CASSPHPPHIRNNEQFF	V6-1	J2-7	LULO-TC-DN4_Tc_N_CD40L-	8
CASSPIAGGTDTQYF	V6-1	J2-3	LULO-TC-DN4_Tc_N_CD40L-	2
CASSPIAGPNTGELFF	V6-1	J2-2	LULO-TC-DN4_Tc_N_CD40L-	1
CASSPIGGGEQFF	V6-1	J2-1	LULO-TC-DN4_Tc_N_CD40L-	1
CASSPIGGPSTDTQYF	V6-1	J2-3	LULO-TC-DN4_Tc_N_CD40L-	1
CASSPIGLDYGYSF	V6-1	J1-2	LULO-TC-DN4_Tc_N_CD40L-	1
CASSPIGLDYGYTF	V6-1	J1-2	LULO-TC-DN4_Tc_N_CD40L-	24
CASSPILAVYNEQFF	V6-1	J2-1	LULO-TC-DN4_Tc_N_CD40L-	4
CASSPINSPLHF	V6-1	J1-6	LULO-TC-DN4_Tc_N_CD40L-	3
CASSPIRGNQPQHF	V6-1	J1-5	LULO-TC-DN4_Tc_N_CD40L-	25
CASSPITSTDTQYF	V6-1	J2-3	LULO-TC-DN4_Tc_N_CD40L-	13
CASSPIWRELFEQFF	V6-1	J2-1	LULO-TC-DN4_Tc_N_CD40L-	1
CASSPKDRNEQFF	V6-1	J2-1	LULO-TC-DN4_Tc_N_CD40L-	2
CASSPKLGYDEQYF	V6-1	J2-7	LULO-TC-DN4_Tc_N_CD40L-	7
CASSPKTGDAYGYTF	V6-1	J1-2	LULO-TC-DN4_Tc_N_CD40L-	1
CASSPLAGAYNEQFF	V6-1	J2-1	LULO-TC-DN4_Tc_N_CD40L-	52
CASSPLAGAYNEQLF	V6-1	J2-1	LULO-TC-DN4_Tc_N_CD40L-	1
CASSPLAGESRYEQYF	V6-1	J2-7	LULO-TC-DN4_Tc_N_CD40L-	7
CASSPLAGGDYNEQFF	V6-1	J2-1	LULO-TC-DN4_Tc_N_CD40L-	1
CASSPLAVSDTQYF	V6-1	J2-3	LULO-TC-DN4_Tc_N_CD40L-	1
CASSPLDEQFF	V6-1	J2-1	LULO-TC-DN4_Tc_N_CD40L-	2
CASSPLDRTQYF	V6-1	J2-3	LULO-TC-DN4_Tc_N_CD40L-	3
CASSPLDSYNEQFF	V6-1	J2-1	LULO-TC-DN4_Tc_N_CD40L-	442
CASSPLDSYNEQFF	V6-1	J2-7	LULO-TC-DN4_Tc_N_CD40L-	2
CASSPLESYNEQFF	V6-1	J2-1	LULO-TC-DN4_Tc_N_CD40L-	1
CASSPLGDYGYTF	V6-1	J1-2	LULO-TC-DN4_Tc_N_CD40L-	33
CASSPLGGETQYF	V6-1	J2-5	LULO-TC-DN4_Tc_N_CD40L-	4
CASSPLGGFTDTQYF	V6-1	J2-3	LULO-TC-DN4_Tc_N_CD40L-	1
CASSPLGGPPYEQYF	V6-1	J2-7	LULO-TC-DN4_Tc_N_CD40L-	2
CASSPLGQAGGEAFF	V6-1	J1-1	LULO-TC-DN4_Tc_N_CD40L-	2
CASSPLGQDGAGELFF	V6-1	J2-2	LULO-TC-DN4_Tc_N_CD40L-	1
CASSPLGQGRTYNEQFF	V6-1	J2-1	LULO-TC-DN4_Tc_N_CD40L-	1
CASSPLGRVDTQYF	V6-1	J2-3	LULO-TC-DN4_Tc_N_CD40L-	45
CASSPLGSGSGHEQFF	V6-1	J2-1	LULO-TC-DN4_Tc_N_CD40L-	3
CASSPLGVAVEQYF	V6-1	J2-7	LULO-TC-DN4_Tc_N_CD40L-	1
CASSPLLAGGDTGELFF	V6-1	J2-2	LULO-TC-DN4_Tc_N_CD40L-	2
CASSPLPPSTDTQYF	V6-1	J2-3	LULO-TC-DN4_Tc_N_CD40L-	3
CASSPLPTSVAYNEQFF	V6-1	J2-1	LULO-TC-DN4_Tc_N_CD40L-	1
CASSPLRDDSYSNQPQHF	V6-1	J1-5	LULO-TC-DN4_Tc_N_CD40L-	9
CASSPLRGYNEQFF	V6-1	J2-1	LULO-TC-DN4_Tc_N_CD40L-	1
CASSPLRLGGHTQYF	V6-1	J2-3	LULO-TC-DN4_Tc_N_CD40L-	1
CASSPLRPSSYEQYF	V6-1	J2-7	LULO-TC-DN4_Tc_N_CD40L-	1
CASSPLRREVGEQYF	V6-1	J2-7	LULO-TC-DN4_Tc_N_CD40L-	5
CASSPLRTGFTGELFF	V6-1	J2-2	LULO-TC-DN4_Tc_N_CD40L-	3
CASSPLRTGSYVTQYF	V6-1	J2-3	LULO-TC-DN4_Tc_N_CD40L-	1
CASSPLSDQPQHF	V6-1	J1-5	LULO-TC-DN4_Tc_N_CD40L-	2
CASSPLSGTSRGFF	V6-1	J2-1	LULO-TC-DN4_Tc_N_CD40L-	1
CASSPLSGVTWTNNPRELFF	V6-1	J2-2	LULO-TC-DN4_Tc_N_CD40L-	1
CASSPLTDTQYF	V6-1	J2-3	LULO-TC-DN4_Tc_N_CD40L-	1
CASSPLTGTGNYEQYF	V6-1	J2-7	LULO-TC-DN4_Tc_N_CD40L-	1
CASSPLTGVSYEQYF	V6-1	J2-7	LULO-TC-DN4_Tc_N_CD40L-	1
CASSPMEVQETQYF	V6-1	J2-5	LULO-TC-DN4_Tc_N_CD40L-	1
CASSPNDRGLSGNTIYF	V6-1	J1-3	LULO-TC-DN4_Tc_N_CD40L-	13
CASSPNIGEQYF	V6-1	J2-7	LULO-TC-DN4_Tc_N_CD40L-	1
CASSPNIPIDNHEAFF	V6-1	J1-1	LULO-TC-DN4_Tc_N_CD40L-	2
CASSPNLPGEAFF	V6-1	J1-1	LULO-TC-DN4_Tc_N_CD40L-	1
CASSPNLSDTQYF	V6-1	J2-3	LULO-TC-DN4_Tc_N_CD40L-	3
CASSPNPSYGYTF	V6-1	J1-2	LULO-TC-DN4_Tc_N_CD40L-	1
CASSPNRDRESHQPQHF	V6-1	J1-5	LULO-TC-DN4_Tc_N_CD40L-	428
CASSPNRDRESHQPQQF	V6-1	J1-5	LULO-TC-DN4_Tc_N_CD40L-	1
CASSPNRDRESPQPQHF	V6-1	J1-5	LULO-TC-DN4_Tc_N_CD40L-	2
CASSPNRDREYHQPQHF	V6-1	J1-5	LULO-TC-DN4_Tc_N_CD40L-	1
CASSPNRDRVDNEQFF	V6-1	J2-1	LULO-TC-DN4_Tc_N_CD40L-	1
CASSPNRVEEKLFF	V6-1	J1-4	LULO-TC-DN4_Tc_N_CD40L-	1
CASSPNSWDKLFF	V6-1	J1-4	LULO-TC-DN4_Tc_N_CD40L-	2
CASSPNSYSGNTIYF	V6-1	J1-3	LULO-TC-DN4_Tc_N_CD40L-	1
CASSPPAGGDGYTF	V6-1	J1-2	LULO-TC-DN4_Tc_N_CD40L-	1
CASSPPDIYNEQFF	V6-1	J2-1	LULO-TC-DN4_Tc_N_CD40L-	19
CASSPPDIYNEQFF	V6-1	J2-7	LULO-TC-DN4_Tc_N_CD40L-	1
CASSPPDSYGYTF	V6-1	J1-2	LULO-TC-DN4_Tc_N_CD40L-	50
CASSPPEGADEQYV	V6-1	J2-7	LULO-TC-DN4_Tc_N_CD40L-	1
CASSPPELPTSGANVLTF	V6-1	J2-6	LULO-TC-DN4_Tc_N_CD40L-	1
CASSPPETGELFF	V6-1	J2-2	LULO-TC-DN4_Tc_N_CD40L-	1
CASSPPETSGDHEQFF	V6-1	J2-1	LULO-TC-DN4_Tc_N_CD40L-	3
CASSPPFPVYGYTF	V6-1	J1-2	LULO-TC-DN4_Tc_N_CD40L-	30
CASSPPGAPLGNEQFF	V6-1	J2-1	LULO-TC-DN4_Tc_N_CD40L-	1
CASSPPGEETQYF	V6-1	J2-5	LULO-TC-DN4_Tc_N_CD40L-	2
CASSPPGGGSSGYTF	V6-1	J1-2	LULO-TC-DN4_Tc_N_CD40L-	1
CASSPPGGTPTYNEQFF	V6-1	J2-1	LULO-TC-DN4_Tc_N_CD40L-	2
CASSPPGLAVNEQFF	V6-1	J2-1	LULO-TC-DN4_Tc_N_CD40L-	2
CASSPPGLGETQYF	V6-1	J2-5	LULO-TC-DN4_Tc_N_CD40L-	1
CASSPPGPALETQYF	V6-1	J2-5	LULO-TC-DN4_Tc_N_CD40L-	1
CASSPPGPSLDTQYF	V6-1	J2-3	LULO-TC-DN4_Tc_N_CD40L-	1
CASSPPGQGIYWPNEKLFF	V6-1	J1-4	LULO-TC-DN4_Tc_N_CD40L-	108
CASSPPGQGVGQPQHF	V6-1	J1-5	LULO-TC-DN4_Tc_N_CD40L-	1
CASSPPGQNYEQYF	V6-1	J2-7	LULO-TC-DN4_Tc_N_CD40L-	1
CASSPPGSEQYF	V6-1	J2-7	LULO-TC-DN4_Tc_N_CD40L-	1
CASSPPGTAGTGELFF	V6-1	J2-2	LULO-TC-DN4_Tc_N_CD40L-	1
CASSPPLAGGPGDTQYF	V6-1	J2-3	LULO-TC-DN4_Tc_N_CD40L-	2
CASSPPLPGGYGYTF	V6-1	J1-2	LULO-TC-DN4_Tc_N_CD40L-	31
CASSPPLQQRNEKLFF	V6-1	J1-4	LULO-TC-DN4_Tc_N_CD40L-	1
CASSPPLRLAGAETQYF	V6-1	J2-5	LULO-TC-DN4_Tc_N_CD40L-	13
CASSPPLRLAGAETQYF	V6-1	J2-7	LULO-TC-DN4_Tc_N_CD40L-	5
CASSPPLTGASQYF	V6-1	J2-5	LULO-TC-DN4_Tc_N_CD40L-	1
CASSPPLTRLGSYEQYF	V6-1	J2-7	LULO-TC-DN4_Tc_N_CD40L-	1
CASSPPPDTQYF	V6-1	J2-3	LULO-TC-DN4_Tc_N_CD40L-	1
CASSPPPGQGLSGANVLTF	V6-1	J2-6	LULO-TC-DN4_Tc_N_CD40L-	1
CASSPPPGTSGPSYEQYF	V6-1	J2-7	LULO-TC-DN4_Tc_N_CD40L-	2
CASSPPPRQAIEAFF	V6-1	J1-1	LULO-TC-DN4_Tc_N_CD40L-	29
CASSPPPRQAIKAFF	V6-1	J1-1	LULO-TC-DN4_Tc_N_CD40L-	1
CASSPPREDHSEQFF	V6-1	J2-1	LULO-TC-DN4_Tc_N_CD40L-	2
CASSPPRENEQFF	V6-1	J2-1	LULO-TC-DN4_Tc_N_CD40L-	1
CASSPPRESDTEAFF	V6-1	J1-1	LULO-TC-DN4_Tc_N_CD40L-	1
CASSPPRGPRNTEAFF	V6-1	J1-1	LULO-TC-DN4_Tc_N_CD40L-	1
CASSPPRNRVNSPLHF	V6-1	J1-6	LULO-TC-DN4_Tc_N_CD40L-	1
CASSPPRQIESMNTEAFF	V6-1	J1-1	LULO-TC-DN4_Tc_N_CD40L-	1
CASSPPRTRAYNEQFF	V6-1	J2-1	LULO-TC-DN4_Tc_N_CD40L-	2
CASSPPRTRAYNEQFF	V6-1	J2-5	LULO-TC-DN4_Tc_N_CD40L-	1
CASSPPSGEETQYF	V6-1	J2-5	LULO-TC-DN4_Tc_N_CD40L-	2
CASSPPSGTESTYEQYF	V6-1	J2-7	LULO-TC-DN4_Tc_N_CD40L-	1
CASSPPTGDTDTQYF	V6-1	J2-3	LULO-TC-DN4_Tc_N_CD40L-	1
CASSPPTGTANTEAFF	V6-1	J1-1	LULO-TC-DN4_Tc_N_CD40L-	1
CASSPPTGYETGELFF	V6-1	J2-2	LULO-TC-DN4_Tc_N_CD40L-	2
CASSPPTPGETQYF	V6-1	J2-5	LULO-TC-DN4_Tc_N_CD40L-	12
CASSPPTPGETQYF	V6-1	J2-7	LULO-TC-DN4_Tc_N_CD40L-	1
CASSPPTRIGYEQFF	V6-1	J2-1	LULO-TC-DN4_Tc_N_CD40L-	1
CASSPPTSGSDTQYF	V6-1	J2-3	LULO-TC-DN4_Tc_N_CD40L-	1
CASSPPTSNYGYTF	V6-1	J1-2	LULO-TC-DN4_Tc_N_CD40L-	6
CASSPPTTNYGYTF	V6-1	J1-2	LULO-TC-DN4_Tc_N_CD40L-	15
CASSPPTWGGNQPQHF	V6-1	J1-5	LULO-TC-DN4_Tc_N_CD40L-	1
CASSPPVADTQYF	V6-1	J2-3	LULO-TC-DN4_Tc_N_CD40L-	1
CASSPPVRWYSYNEQFF	V6-1	J2-1	LULO-TC-DN4_Tc_N_CD40L-	2
CASSPPYQPQHF	V6-1	J1-5	LULO-TC-DN4_Tc_N_CD40L-	1
CASSPQAGAINEQFF	V6-1	J2-1	LULO-TC-DN4_Tc_N_CD40L-	3
CASSPQGADTEAFF	V6-1	J1-1	LULO-TC-DN4_Tc_N_CD40L-	2
CASSPQGAGIQETQYF	V6-1	J2-5	LULO-TC-DN4_Tc_N_CD40L-	1
CASSPQGATEAFF	V6-1	J1-1	LULO-TC-DN4_Tc_N_CD40L-	4
CASSPQGGRGGYEQYF	V6-1	J2-7	LULO-TC-DN4_Tc_N_CD40L-	3
CASSPQGPGDTQYF	V6-1	J2-3	LULO-TC-DN4_Tc_N_CD40L-	37
CASSPQTELSSYEQYF	V6-1	J2-1	LULO-TC-DN4_Tc_N_CD40L-	3
CASSPQTELSSYEQYF	V6-1	J2-7	LULO-TC-DN4_Tc_N_CD40L-	185
CASSPQTSGPQETQYF	V6-1	J2-5	LULO-TC-DN4_Tc_N_CD40L-	2
CASSPQTSTSGSDYNEQFF	V6-1	J2-1	LULO-TC-DN4_Tc_N_CD40L-	2
CASSPQVSNTGELFF	V6-1	J2-2	LULO-TC-DN4_Tc_N_CD40L-	1
CASSPRDFPAEQYF	V6-1	J2-7	LULO-TC-DN4_Tc_N_CD40L-	1
CASSPRDRAPDTQCL	V6-1	J2-3	LULO-TC-DN4_Tc_N_CD40L-	1
CASSPRDTRLYEQYF	V6-1	J2-7	LULO-TC-DN4_Tc_N_CD40L-	12
CASSPREREMIMNTEAFF	V6-1	J1-1	LULO-TC-DN4_Tc_N_CD40L-	1
CASSPRGAGGTGELFF	V6-1	J2-2	LULO-TC-DN4_Tc_N_CD40L-	3
CASSPRGGLAGVDEQYF	V6-1	J2-7	LULO-TC-DN4_Tc_N_CD40L-	1
CASSPRGGWAEAFF	V6-1	J1-1	LULO-TC-DN4_Tc_N_CD40L-	140
CASSPRGGYEQYF	V6-1	J2-7	LULO-TC-DN4_Tc_N_CD40L-	16
CASSPRGLLDTEAFF	V6-1	J1-1	LULO-TC-DN4_Tc_N_CD40L-	1
CASSPRGRTEAFF	V6-1	J1-1	LULO-TC-DN4_Tc_N_CD40L-	2
CASSPRGSEQYF	V6-1	J2-7	LULO-TC-DN4_Tc_N_CD40L-	1
CASSPRGSNEQYF	V6-1	J2-1	LULO-TC-DN4_Tc_N_CD40L-	1
CASSPRGSNEQYF	V6-1	J2-7	LULO-TC-DN4_Tc_N_CD40L-	31
CASSPRGTTPYEQYF	V6-1	J2-4	LULO-TC-DN4_Tc_N_CD40L-	1
CASSPRGTTPYEQYF	V6-1	J2-5	LULO-TC-DN4_Tc_N_CD40L-	1
CASSPRGTTPYEQYF	V6-1	J2-7	LULO-TC-DN4_Tc_N_CD40L-	19
CASSPRIGDQETQYF	V6-1	J2-5	LULO-TC-DN4_Tc_N_CD40L-	4
CASSPRLAGAPQPDTQYF	V6-1	J2-3	LULO-TC-DN4_Tc_N_CD40L-	45
CASSPRLAGARTDTQYF	V6-1	J2-3	LULO-TC-DN4_Tc_N_CD40L-	24
CASSPRLAGGPGELFF	V6-1	J2-2	LULO-TC-DN4_Tc_N_CD40L-	8
CASSPRLAGGVYQETQYF	V6-1	J2-5	LULO-TC-DN4_Tc_N_CD40L-	1
CASSPRQGSYEQYF	V6-1	J2-7	LULO-TC-DN4_Tc_N_CD40L-	1
CASSPRQGSYGYTF	V6-1	J1-2	LULO-TC-DN4_Tc_N_CD40L-	399
CASSPRRPGLAVNSNTGELFF	V6-1	J2-2	LULO-TC-DN4_Tc_N_CD40L-	1
CASSPRTDTQYF	V6-1	J2-3	LULO-TC-DN4_Tc_N_CD40L-	2
CASSPRTGEWYNEQFF	V6-1	J2-1	LULO-TC-DN4_Tc_N_CD40L-	1
CASSPRTGGAEAFF	V6-1	J1-1	LULO-TC-DN4_Tc_N_CD40L-	1
CASSPRTGGGGIQYF	V6-1	J2-4	LULO-TC-DN4_Tc_N_CD40L-	1
CASSPRTGQTDTQYF	V6-1	J2-3	LULO-TC-DN4_Tc_N_CD40L-	1
CASSPRTPHTEAFF	V6-1	J1-1	LULO-TC-DN4_Tc_N_CD40L-	54
CASSPRTSASDTQYF	V6-1	J2-3	LULO-TC-DN4_Tc_N_CD40L-	4
CASSPRTSGGASTDTQYF	V6-1	J2-3	LULO-TC-DN4_Tc_N_CD40L-	22
CASSPRVGNEQFF	V6-1	J2-1	LULO-TC-DN4_Tc_N_CD40L-	1
CASSPRVRSGNTEAFF	V6-1	J1-1	LULO-TC-DN4_Tc_N_CD40L-	1
CASSPRWAGELFF	V6-1	J2-2	LULO-TC-DN4_Tc_N_CD40L-	1
CASSPRWGSNQPQHF	V6-1	J1-5	LULO-TC-DN4_Tc_N_CD40L-	1
CASSPSAGQKNYGYTF	V6-1	J1-2	LULO-TC-DN4_Tc_N_CD40L-	1
CASSPSAGTDTQYF	V6-1	J2-3	LULO-TC-DN4_Tc_N_CD40L-	1
CASSPSDARSGDEQYF	V6-1	J2-7	LULO-TC-DN4_Tc_N_CD40L-	8
CASSPSDRVPDTQYF	V6-1	J2-3	LULO-TC-DN4_Tc_N_CD40L-	1
CASSPSGALGETQYF	V6-1	J2-5	LULO-TC-DN4_Tc_N_CD40L-	1
CASSPSGDAYGYTF	V6-1	J1-2	LULO-TC-DN4_Tc_N_CD40L-	374
CASSPSGGGNTEAFF	V6-1	J1-1	LULO-TC-DN4_Tc_N_CD40L-	3
CASSPSGGHYNEQFF	V6-1	J2-1	LULO-TC-DN4_Tc_N_CD40L-	2
CASSPSGGMTEQFF	V6-1	J2-1	LULO-TC-DN4_Tc_N_CD40L-	2
CASSPSGGPDSEQYF	V6-1	J2-7	LULO-TC-DN4_Tc_N_CD40L-	1
CASSPSGGPTLGTQYF	V6-1	J2-7	LULO-TC-DN4_Tc_N_CD40L-	1
CASSPSGGSSYEQYF	V6-1	J2-7	LULO-TC-DN4_Tc_N_CD40L-	3
CASSPSGGVSYEQYF	V6-1	J2-7	LULO-TC-DN4_Tc_N_CD40L-	1
CASSPSGLAGVLVADEQYF	V6-1	J2-7	LULO-TC-DN4_Tc_N_CD40L-	9
CASSPSGRGVEETQYF	V6-1	J2-5	LULO-TC-DN4_Tc_N_CD40L-	1
CASSPSGSTQETQYF	V6-1	J2-5	LULO-TC-DN4_Tc_N_CD40L-	1
CASSPSGTGNEQFF	V6-1	J2-1	LULO-TC-DN4_Tc_N_CD40L-	15
CASSPSGTGPLQPQHF	V6-1	J1-5	LULO-TC-DN4_Tc_N_CD40L-	1
CASSPSGTRTGLDGANVLTF	V6-1	J2-6	LULO-TC-DN4_Tc_N_CD40L-	15
CASSPSGYEQYF	V6-1	J2-1	LULO-TC-DN4_Tc_N_CD40L-	1
CASSPSGYEQYF	V6-1	J2-4	LULO-TC-DN4_Tc_N_CD40L-	1
CASSPSGYEQYF	V6-1	J2-7	LULO-TC-DN4_Tc_N_CD40L-	15
CASSPSHQGNYGYTF	V6-1	J1-2	LULO-TC-DN4_Tc_N_CD40L-	1
CASSPSLGLSLYEQYF	V6-1	J2-7	LULO-TC-DN4_Tc_N_CD40L-	2
CASSPSLRGSSYEQYF	V6-1	J2-7	LULO-TC-DN4_Tc_N_CD40L-	2
CASSPSMWLADPDTQYF	V6-1	J2-3	LULO-TC-DN4_Tc_N_CD40L-	3
CASSPSPGQERTNYGYTF	V6-1	J1-2	LULO-TC-DN4_Tc_N_CD40L-	2
CASSPSPGTSYEQYF	V6-1	J2-1	LULO-TC-DN4_Tc_N_CD40L-	1
CASSPSPGTSYEQYF	V6-1	J2-7	LULO-TC-DN4_Tc_N_CD40L-	21
CASSPSPVATWAVSYEQYF	V6-1	J2-5	LULO-TC-DN4_Tc_N_CD40L-	1
CASSPSQGAVYNEQFF	V6-1	J2-1	LULO-TC-DN4_Tc_N_CD40L-	1
CASSPSQGEMNTEAFF	V6-1	J1-1	LULO-TC-DN4_Tc_N_CD40L-	1
CASSPSQGEYGNTIYF	V6-1	J1-3	LULO-TC-DN4_Tc_N_CD40L-	13
CASSPSRGGNTEAFF	V6-1	J1-1	LULO-TC-DN4_Tc_N_CD40L-	1
CASSPSRQGANNEQFF	V6-1	J2-1	LULO-TC-DN4_Tc_N_CD40L-	1
CASSPSSGRGTDTQYF	V6-1	J2-3	LULO-TC-DN4_Tc_N_CD40L-	1
CASSPSTGQPQHF	V6-1	J1-5	LULO-TC-DN4_Tc_N_CD40L-	1
CASSPSTGTGNEQYF	V6-1	J2-7	LULO-TC-DN4_Tc_N_CD40L-	2
CASSPSTGYNEQFF	V6-1	J2-1	LULO-TC-DN4_Tc_N_CD40L-	1
CASSPSTTGAGTEAFF	V6-1	J1-1	LULO-TC-DN4_Tc_N_CD40L-	11
CASSPSTTGDSYGYTF	V6-1	J1-2	LULO-TC-DN4_Tc_N_CD40L-	1
CASSPSTTGGVQNIQYF	V6-1	J2-4	LULO-TC-DN4_Tc_N_CD40L-	1
CASSPSVAGGLYEQYF	V6-1	J2-1	LULO-TC-DN4_Tc_N_CD40L-	2
CASSPSVAGGLYEQYF	V6-1	J2-7	LULO-TC-DN4_Tc_N_CD40L-	16
CASSPSWSNHQPQHF	V6-1	J1-5	LULO-TC-DN4_Tc_N_CD40L-	1
CASSPSWTGSYNEQFF	V6-1	J2-1	LULO-TC-DN4_Tc_N_CD40L-	1
CASSPSYEQYF	V6-1	J2-7	LULO-TC-DN4_Tc_N_CD40L-	10
CASSPSYIGQGTYNEQFF	V6-1	J2-1	LULO-TC-DN4_Tc_N_CD40L-	3
CASSPSYNEQFF	V6-1	J2-1	LULO-TC-DN4_Tc_N_CD40L-	1
CASSPTAGNQPQHF	V6-1	J1-5	LULO-TC-DN4_Tc_N_CD40L-	2
CASSPTAGTGLYNEQFF	V6-1	J2-1	LULO-TC-DN4_Tc_N_CD40L-	3
CASSPTAQEQFF	V6-1	J2-1	LULO-TC-DN4_Tc_N_CD40L-	3
CASSPTENPGETQYF	V6-1	J2-1	LULO-TC-DN4_Tc_N_CD40L-	1
CASSPTENPGETQYF	V6-1	J2-5	LULO-TC-DN4_Tc_N_CD40L-	12
CASSPTENPGETQYF	V6-1	J2-7	LULO-TC-DN4_Tc_N_CD40L-	1
CASSPTGAGAYEQYF	V6-1	J2-7	LULO-TC-DN4_Tc_N_CD40L-	1
CASSPTGESYNEQFF	V6-1	J2-1	LULO-TC-DN4_Tc_N_CD40L-	1
CASSPTGGENTIYF	V6-1	J1-3	LULO-TC-DN4_Tc_N_CD40L-	1
CASSPTGGGNTIYF	V6-1	J1-3	LULO-TC-DN4_Tc_N_CD40L-	29
CASSPTGGLSGYTF	V6-1	J1-2	LULO-TC-DN4_Tc_N_CD40L-	12
CASSPTGGPYNEQFF	V6-1	J2-1	LULO-TC-DN4_Tc_N_CD40L-	1
CASSPTGGREAFF	V6-1	J1-1	LULO-TC-DN4_Tc_N_CD40L-	1
CASSPTGGYEQYF	V6-1	J2-7	LULO-TC-DN4_Tc_N_CD40L-	1
CASSPTGILAKNIQYF	V6-1	J2-1	LULO-TC-DN4_Tc_N_CD40L-	4
CASSPTGILAKNIQYF	V6-1	J2-4	LULO-TC-DN4_Tc_N_CD40L-	5
CASSPTGILAKNIQYF	V6-1	J2-7	LULO-TC-DN4_Tc_N_CD40L-	2
CASSPTGPGGELFF	V6-1	J2-2	LULO-TC-DN4_Tc_N_CD40L-	13
CASSPTGPYQETQYF	V6-1	J2-1	LULO-TC-DN4_Tc_N_CD40L-	1
CASSPTGPYQETQYF	V6-1	J2-5	LULO-TC-DN4_Tc_N_CD40L-	46
CASSPTGVHQPQHF	V6-1	J1-5	LULO-TC-DN4_Tc_N_CD40L-	25
CASSPTGWSYEQFF	V6-1	J2-1	LULO-TC-DN4_Tc_N_CD40L-	1
CASSPTLGDEKLFF	V6-1	J1-4	LULO-TC-DN4_Tc_N_CD40L-	27
CASSPTLGTSSHNEQFF	V6-1	J2-1	LULO-TC-DN4_Tc_N_CD40L-	20
CASSPTLNEQFF	V6-1	J2-1	LULO-TC-DN4_Tc_N_CD40L-	1
CASSPTLTGFGGNLDEQYF	V6-1	J2-7	LULO-TC-DN4_Tc_N_CD40L-	1
CASSPTNTGELFF	V6-1	J2-2	LULO-TC-DN4_Tc_N_CD40L-	1
CASSPTPFGHLSGANVLTF	V6-1	J2-6	LULO-TC-DN4_Tc_N_CD40L-	9
CASSPTPGGNEQFF	V6-1	J2-1	LULO-TC-DN4_Tc_N_CD40L-	2
CASSPTRGPGAFYEQYF	V6-1	J2-7	LULO-TC-DN4_Tc_N_CD40L-	1
CASSPTRTFNSNQPQHF	V6-1	J1-5	LULO-TC-DN4_Tc_N_CD40L-	26
CASSPTRVPGAFYEQYF	V6-1	J2-7	LULO-TC-DN4_Tc_N_CD40L-	1
CASSPTSGRGDEQYF	V6-1	J2-7	LULO-TC-DN4_Tc_N_CD40L-	1
CASSPTSGVADTQYF	V6-1	J2-3	LULO-TC-DN4_Tc_N_CD40L-	1
CASSPTSYEQYF	V6-1	J2-7	LULO-TC-DN4_Tc_N_CD40L-	3
CASSPTTMGPGTSYTDTQYF	V6-1	J2-3	LULO-TC-DN4_Tc_N_CD40L-	2
CASSPTTPTQYNEQFF	V6-1	J2-1	LULO-TC-DN4_Tc_N_CD40L-	1
CASSPTVSNQPQHF	V6-1	J1-5	LULO-TC-DN4_Tc_N_CD40L-	3
CASSPVAGNSCEQYF	V6-1	J2-7	LULO-TC-DN4_Tc_N_CD40L-	1
CASSPVAGNSYEQYF	V6-1	J2-7	LULO-TC-DN4_Tc_N_CD40L-	173
CASSPVGETQYF	V6-1	J2-5	LULO-TC-DN4_Tc_N_CD40L-	1
CASSPVGGYTGELFF	V6-1	J2-2	LULO-TC-DN4_Tc_N_CD40L-	3
CASSPVGRAGGYTF	V6-1	J1-2	LULO-TC-DN4_Tc_N_CD40L-	1
CASSPVGRETQYF	V6-1	J2-5	LULO-TC-DN4_Tc_N_CD40L-	1
CASSPVGYGYTF	V6-1	J1-2	LULO-TC-DN4_Tc_N_CD40L-	2
CASSPVLYYGYTF	V6-1	J1-2	LULO-TC-DN4_Tc_N_CD40L-	1
CASSPVNTEAFF	V6-1	J1-1	LULO-TC-DN4_Tc_N_CD40L-	206
CASSPVPNTQYF	V6-1	J2-3	LULO-TC-DN4_Tc_N_CD40L-	2
CASSPVQSGGAYEQYF	V6-1	J2-5	LULO-TC-DN4_Tc_N_CD40L-	1
CASSPVQSGGAYEQYF	V6-1	J2-7	LULO-TC-DN4_Tc_N_CD40L-	5
CASSPVSYSGNTIYF	V6-1	J1-3	LULO-TC-DN4_Tc_N_CD40L-	1
CASSPVVRDPYEQYF	V6-1	J2-7	LULO-TC-DN4_Tc_N_CD40L-	28
CASSPVYGGTGANVLTF	V6-1	J2-6	LULO-TC-DN4_Tc_N_CD40L-	1
CASSPWAGDPHGELFF	V6-1	J2-2	LULO-TC-DN4_Tc_N_CD40L-	23
CASSPWAGDPHGVLFF	V6-1	J2-2	LULO-TC-DN4_Tc_N_CD40L-	1
CASSPWASTYEQYF	V6-1	J2-7	LULO-TC-DN4_Tc_N_CD40L-	22
CASSPWGLAGTYSYEQYF	V6-1	J2-7	LULO-TC-DN4_Tc_N_CD40L-	3
CASSPWGTDTQYF	V6-1	J2-3	LULO-TC-DN4_Tc_N_CD40L-	4
CASSPWGVGYTF	V6-1	J1-2	LULO-TC-DN4_Tc_N_CD40L-	28
CASSPWSHSYNEQFF	V6-1	J2-1	LULO-TC-DN4_Tc_N_CD40L-	29
CASSPWTFYEQYF	V6-1	J2-7	LULO-TC-DN4_Tc_N_CD40L-	1
CASSPWTLDTGELFF	V6-1	J2-2	LULO-TC-DN4_Tc_N_CD40L-	1
CASSPWTSGAGADTQYF	V6-1	J2-3	LULO-TC-DN4_Tc_N_CD40L-	2
CASSPWTVSDNQPQHF	V6-1	J1-5	LULO-TC-DN4_Tc_N_CD40L-	1
CASSPYASGGLVPGEQFF	V6-1	J2-1	LULO-TC-DN4_Tc_N_CD40L-	1
CASSPYASGGLVPGEQFF	V6-1	J2-7	LULO-TC-DN4_Tc_N_CD40L-	1
CASSPYGQGYEQYF	V6-1	J2-7	LULO-TC-DN4_Tc_N_CD40L-	1
CASSPYLASCASTDTQYF	V6-1	J2-3	LULO-TC-DN4_Tc_N_CD40L-	1
CASSPYLASGASTDTQYF	V6-1	J2-3	LULO-TC-DN4_Tc_N_CD40L-	21
CASSPYRNEQFF	V6-1	J2-1	LULO-TC-DN4_Tc_N_CD40L-	1
CASSPYRPDFQETQYF	V6-1	J2-5	LULO-TC-DN4_Tc_N_CD40L-	1
CASSPYRSVNTEAFF	V6-1	J1-1	LULO-TC-DN4_Tc_N_CD40L-	37
CASSPYRVNTEAFF	V6-1	J1-1	LULO-TC-DN4_Tc_N_CD40L-	25
CASSPYSGRDTGELFF	V6-1	J2-2	LULO-TC-DN4_Tc_N_CD40L-	14
CASSPYSHQPQHF	V6-1	J1-5	LULO-TC-DN4_Tc_N_CD40L-	19
CASSQAGTENTEAFF	V6-1	J1-1	LULO-TC-DN4_Tc_N_CD40L-	1
CASSQAGTRNTGELFF	V6-1	J2-2	LULO-TC-DN4_Tc_N_CD40L-	231
CASSQATSGLADTQYF	V6-1	J2-3	LULO-TC-DN4_Tc_N_CD40L-	2
CASSQDGLFLGTTYTDTQYF	V6-1	J2-3	LULO-TC-DN4_Tc_N_CD40L-	1
CASSQDGLNYGYTF	V6-1	J1-2	LULO-TC-DN4_Tc_N_CD40L-	10
CASSQDIVTDTQYF	V6-1	J2-3	LULO-TC-DN4_Tc_N_CD40L-	75
CASSQDLALSTSGRRNEQFF	V6-1	J2-1	LULO-TC-DN4_Tc_N_CD40L-	1
CASSQDPAGRTDTQYF	V6-1	J2-3	LULO-TC-DN4_Tc_N_CD40L-	1
CASSQDVRDRGNLGNEQFF	V6-1	J2-1	LULO-TC-DN4_Tc_N_CD40L-	1
CASSQEPFTDTQYF	V6-1	J2-3	LULO-TC-DN4_Tc_N_CD40L-	29
CASSQFLGGGYEQYF	V6-1	J2-1	LULO-TC-DN4_Tc_N_CD40L-	1
CASSQFLGGGYEQYF	V6-1	J2-7	LULO-TC-DN4_Tc_N_CD40L-	12
CASSQFSNTGELFF	V6-1	J2-2	LULO-TC-DN4_Tc_N_CD40L-	1
CASSQGARNEKLFF	V6-1	J1-4	LULO-TC-DN4_Tc_N_CD40L-	1
CASSQGDSEEYF	V6-1	J2-3	LULO-TC-DN4_Tc_N_CD40L-	30
CASSQGGGSPLHF	V6-1	J1-6	LULO-TC-DN4_Tc_N_CD40L-	2
CASSQGGGTEAFF	V6-1	J1-1	LULO-TC-DN4_Tc_N_CD40L-	2
CASSQGGNTEAFF	V6-1	J1-1	LULO-TC-DN4_Tc_N_CD40L-	6
CASSQGGRYEQYF	V6-1	J2-1	LULO-TC-DN4_Tc_N_CD40L-	3
CASSQGGRYEQYF	V6-1	J2-5	LULO-TC-DN4_Tc_N_CD40L-	1
CASSQGGRYEQYF	V6-1	J2-7	LULO-TC-DN4_Tc_N_CD40L-	125
CASSQGLAALSANTGELFF	V6-1	J2-2	LULO-TC-DN4_Tc_N_CD40L-	99
CASSQGLAGGSDYEQYF	V6-1	J2-1	LULO-TC-DN4_Tc_N_CD40L-	1
CASSQGLAGGSDYEQYF	V6-1	J2-7	LULO-TC-DN4_Tc_N_CD40L-	15
CASSQGLATHYNEQFF	V6-1	J2-1	LULO-TC-DN4_Tc_N_CD40L-	37
CASSQGLAVAVGGELFF	V6-1	J2-2	LULO-TC-DN4_Tc_N_CD40L-	1
CASSQGLAYEQYF	V6-1	J2-7	LULO-TC-DN4_Tc_N_CD40L-	29
CASSQGLDTQYF	V6-1	J2-3	LULO-TC-DN4_Tc_N_CD40L-	1
CASSQGQGRYNEQFF	V6-1	J2-7	LULO-TC-DN4_Tc_N_CD40L-	1
CASSQGQTYGYTF	V6-1	J1-2	LULO-TC-DN4_Tc_N_CD40L-	9
CASSQGTGGGYTF	V6-1	J1-2	LULO-TC-DN4_Tc_N_CD40L-	47
CASSQGVLAAQETQYF	V6-1	J2-5	LULO-TC-DN4_Tc_N_CD40L-	1
CASSQIYRGLGEQYF	V6-1	J2-7	LULO-TC-DN4_Tc_N_CD40L-	2
CASSQLAGGRETQYF	V6-1	J2-5	LULO-TC-DN4_Tc_N_CD40L-	1
CASSQLRAGLGNEQFF	V6-1	J2-1	LULO-TC-DN4_Tc_N_CD40L-	1
CASSQLTTLGEQFF	V6-1	J2-1	LULO-TC-DN4_Tc_N_CD40L-	1
CASSQMGHTGELFF	V6-1	J2-2	LULO-TC-DN4_Tc_N_CD40L-	1
CASSQMVRGEEKLFF	V6-1	J1-4	LULO-TC-DN4_Tc_N_CD40L-	24
CASSQPGTGQETQYF	V6-1	J2-1	LULO-TC-DN4_Tc_N_CD40L-	1
CASSQPGTGQETQYF	V6-1	J2-5	LULO-TC-DN4_Tc_N_CD40L-	63
CASSQPGTGQETQYF	V6-1	J2-7	LULO-TC-DN4_Tc_N_CD40L-	6
CASSQRGLTGGYNEQFF	V6-1	J2-1	LULO-TC-DN4_Tc_N_CD40L-	2
CASSQRTGGSYEQYF	V6-1	J2-7	LULO-TC-DN4_Tc_N_CD40L-	1
CASSQSCGGLQETQYF	V6-1	J2-5	LULO-TC-DN4_Tc_N_CD40L-	1
CASSQSGGGLQETQYF	V6-1	J2-5	LULO-TC-DN4_Tc_N_CD40L-	22
CASSQSGGGLQETQYF	V6-1	J2-7	LULO-TC-DN4_Tc_N_CD40L-	2
CASSQSGNEQFF	V6-1	J2-1	LULO-TC-DN4_Tc_N_CD40L-	1
CASSQSGSAYNEQFF	V6-1	J2-1	LULO-TC-DN4_Tc_N_CD40L-	38
CASSQSGSAYNEQFF	V6-1	J2-7	LULO-TC-DN4_Tc_N_CD40L-	1
CASSQTDGGDEQFF	V6-1	J2-1	LULO-TC-DN4_Tc_N_CD40L-	54
CASSQTGDTEAFF	V6-1	J1-1	LULO-TC-DN4_Tc_N_CD40L-	12
CASSQTGGSYNSPLHF	V6-1	J1-6	LULO-TC-DN4_Tc_N_CD40L-	1
CASSQTGKAVEGYTF	V6-1	J1-2	LULO-TC-DN4_Tc_N_CD40L-	1
CASSQTSGGLDTQYF	V6-1	J2-3	LULO-TC-DN4_Tc_N_CD40L-	1
CASSQTSGSSYNEQFF	V6-1	J2-1	LULO-TC-DN4_Tc_N_CD40L-	812
CASSQTSGSSYNEQFF	V6-1	J2-5	LULO-TC-DN4_Tc_N_CD40L-	1
CASSQTSGSSYNEQFF	V6-1	J2-7	LULO-TC-DN4_Tc_N_CD40L-	7
CASSQTSGSSYNVQFF	V6-1	J2-1	LULO-TC-DN4_Tc_N_CD40L-	1
CASSQTVRSGANVLTF	V6-1	J2-6	LULO-TC-DN4_Tc_N_CD40L-	22
CASSQVPGELNEKLFF	V6-1	J1-4	LULO-TC-DN4_Tc_N_CD40L-	1
CASSQVPSGELFF	V6-1	J2-2	LULO-TC-DN4_Tc_N_CD40L-	1
CASSQWDLGTGELFF	V6-1	J2-2	LULO-TC-DN4_Tc_N_CD40L-	5
CASSQWIPGQGYEQYF	V6-1	J2-1	LULO-TC-DN4_Tc_N_CD40L-	3
CASSQWIPGQGYEQYF	V6-1	J2-7	LULO-TC-DN4_Tc_N_CD40L-	92
CASSQYRGPYNEQFF	V6-1	J2-1	LULO-TC-DN4_Tc_N_CD40L-	24
CASSQYRGPYNEQFF	V6-1	J2-7	LULO-TC-DN4_Tc_N_CD40L-	1
CASSQYSNQPQHF	V6-1	J1-5	LULO-TC-DN4_Tc_N_CD40L-	10
CASSRAGLVTGELFF	V6-1	J2-2	LULO-TC-DN4_Tc_N_CD40L-	1
CASSRAGTTYNEQFF	V6-1	J2-1	LULO-TC-DN4_Tc_N_CD40L-	3
CASSRAQRDYGYTF	V6-1	J1-2	LULO-TC-DN4_Tc_N_CD40L-	27
CASSRDEGGQETQYF	V6-1	J2-1	LULO-TC-DN4_Tc_N_CD40L-	5
CASSRDEGGQETQYF	V6-1	J2-5	LULO-TC-DN4_Tc_N_CD40L-	36
CASSRDEGGQETQYF	V6-1	J2-7	LULO-TC-DN4_Tc_N_CD40L-	5
CASSRDEGGRETQYF	V6-1	J2-5	LULO-TC-DN4_Tc_N_CD40L-	1
CASSRDGSYEQYF	V6-1	J2-1	LULO-TC-DN4_Tc_N_CD40L-	6
CASSRDGSYEQYF	V6-1	J2-7	LULO-TC-DN4_Tc_N_CD40L-	201
CASSRDHRQGYNEQFF	V6-1	J2-1	LULO-TC-DN4_Tc_N_CD40L-	1
CASSRDRGSDGYTF	V6-1	J1-2	LULO-TC-DN4_Tc_N_CD40L-	1
CASSRDSFSYNEQFF	V6-1	J2-1	LULO-TC-DN4_Tc_N_CD40L-	3
CASSRDSLSDTQYF	V6-1	J2-3	LULO-TC-DN4_Tc_N_CD40L-	1
CASSRDTEAFF	V6-1	J1-1	LULO-TC-DN4_Tc_N_CD40L-	1
CASSREETQYF	V6-1	J2-5	LULO-TC-DN4_Tc_N_CD40L-	1
CASSREHGIVYNEQFF	V6-1	J2-1	LULO-TC-DN4_Tc_N_CD40L-	20
CASSRGDRVYEQYF	V6-1	J2-7	LULO-TC-DN4_Tc_N_CD40L-	2
CASSRGLAGDGAGELFF	V6-1	J2-2	LULO-TC-DN4_Tc_N_CD40L-	51
CASSRGLAGGPGELFF	V6-1	J2-2	LULO-TC-DN4_Tc_N_CD40L-	1
CASSRGLAGVGTGELFF	V6-1	J2-2	LULO-TC-DN4_Tc_N_CD40L-	18
CASSRGLAGVLDTGELFF	V6-1	J2-2	LULO-TC-DN4_Tc_N_CD40L-	44
CASSRGLAGVLDTGEQFF	V6-1	J2-2	LULO-TC-DN4_Tc_N_CD40L-	1
CASSRGLATDTQYF	V6-1	J2-3	LULO-TC-DN4_Tc_N_CD40L-	1
CASSRGQFKNIQYF	V6-1	J2-1	LULO-TC-DN4_Tc_N_CD40L-	2
CASSRGQFKNIQYF	V6-1	J2-4	LULO-TC-DN4_Tc_N_CD40L-	2
CASSRGQGAIQETQYF	V6-1	J2-5	LULO-TC-DN4_Tc_N_CD40L-	1
CASSRGQGGTEAFF	V6-1	J1-1	LULO-TC-DN4_Tc_N_CD40L-	1
CASSRGQGYNEQFF	V6-1	J2-1	LULO-TC-DN4_Tc_N_CD40L-	1
CASSRGQNNEQFF	V6-1	J2-1	LULO-TC-DN4_Tc_N_CD40L-	1
CASSRGQQIYNEQFF	V6-1	J2-1	LULO-TC-DN4_Tc_N_CD40L-	1
CASSRGQSNQPQHF	V6-1	J1-5	LULO-TC-DN4_Tc_N_CD40L-	1
CASSRGSQGLNTEAFF	V6-1	J1-1	LULO-TC-DN4_Tc_N_CD40L-	10
CASSRGSSYEQYF	V6-1	J2-7	LULO-TC-DN4_Tc_N_CD40L-	1
CASSRGTGNYEQYF	V6-1	J2-1	LULO-TC-DN4_Tc_N_CD40L-	2
CASSRGTGNYEQYF	V6-1	J2-7	LULO-TC-DN4_Tc_N_CD40L-	37
CASSRGWGQGVTNEKLFF	V6-1	J1-4	LULO-TC-DN4_Tc_N_CD40L-	11
CASSRKGEGGSPLHF	V6-1	J1-6	LULO-TC-DN4_Tc_N_CD40L-	1
CASSRLAGEVNTQYF	V6-1	J2-3	LULO-TC-DN4_Tc_N_CD40L-	14
CASSRLAGVGNEQFF	V6-1	J2-1	LULO-TC-DN4_Tc_N_CD40L-	1
CASSRLDRSYEQYF	V6-1	J2-7	LULO-TC-DN4_Tc_N_CD40L-	2
CASSRLNLETQYF	V6-1	J2-5	LULO-TC-DN4_Tc_N_CD40L-	22
CASSRLNLETQYF	V6-1	J2-7	LULO-TC-DN4_Tc_N_CD40L-	3
CASSRMTLFNEQFF	V6-1	J2-1	LULO-TC-DN4_Tc_N_CD40L-	1
CASSRNRETAENTIYF	V6-1	J1-3	LULO-TC-DN4_Tc_N_CD40L-	1
CASSRPGGEHYNEQFF	V6-1	J2-1	LULO-TC-DN4_Tc_N_CD40L-	1
CASSRPGGEVPYGYTF	V6-1	J1-2	LULO-TC-DN4_Tc_N_CD40L-	15
CASSRPGLAGNNEQFF	V6-1	J2-1	LULO-TC-DN4_Tc_N_CD40L-	15
CASSRPIGAGGPPDTQYF	V6-1	J2-3	LULO-TC-DN4_Tc_N_CD40L-	1
CASSRPIRDENTDTQYF	V6-1	J2-3	LULO-TC-DN4_Tc_N_CD40L-	5
CASSRPNRYEQYF	V6-1	J2-7	LULO-TC-DN4_Tc_N_CD40L-	1
CASSRPRDRGVYEQYF	V6-1	J2-7	LULO-TC-DN4_Tc_N_CD40L-	15
CASSRQGDNSPLHF	V6-1	J1-6	LULO-TC-DN4_Tc_N_CD40L-	2
CASSRQGGTYNSPLHF	V6-1	J1-6	LULO-TC-DN4_Tc_N_CD40L-	1
CASSRQGYGSAFF	V6-1	J1-1	LULO-TC-DN4_Tc_N_CD40L-	1
CASSRQSHYEQYF	V6-1	J2-7	LULO-TC-DN4_Tc_N_CD40L-	2
CASSRQTGNEQFF	V6-1	J2-1	LULO-TC-DN4_Tc_N_CD40L-	2
CASSRRDSDRPQHF	V6-1	J1-5	LULO-TC-DN4_Tc_N_CD40L-	31
CASSRREDYEQYF	V6-1	J2-7	LULO-TC-DN4_Tc_N_CD40L-	1
CASSRRGSNQPQHF	V6-1	J1-5	LULO-TC-DN4_Tc_N_CD40L-	22
CASSRSEVSYNEQFF	V6-1	J2-1	LULO-TC-DN4_Tc_N_CD40L-	1
CASSRSTEAFF	V6-1	J1-1	LULO-TC-DN4_Tc_N_CD40L-	358
CASSRSTGSYEQYF	V6-1	J2-7	LULO-TC-DN4_Tc_N_CD40L-	1
CASSRTEEGEKLFF	V6-1	J1-4	LULO-TC-DN4_Tc_N_CD40L-	3
CASSRTELRAYNEQFF	V6-1	J2-1	LULO-TC-DN4_Tc_N_CD40L-	65
CASSRTGEHETQYF	V6-1	J2-5	LULO-TC-DN4_Tc_N_CD40L-	9
CASSRTGEHETQYF	V6-1	J2-7	LULO-TC-DN4_Tc_N_CD40L-	3
CASSRTGEQYF	V6-1	J2-7	LULO-TC-DN4_Tc_N_CD40L-	1
CASSRTGFGQPQHF	V6-1	J1-5	LULO-TC-DN4_Tc_N_CD40L-	1
CASSRTGGNQPQHF	V6-1	J1-5	LULO-TC-DN4_Tc_N_CD40L-	35
CASSRTGTEQYF	V6-1	J2-7	LULO-TC-DN4_Tc_N_CD40L-	1
CASSRTGTLLYYGYTF	V6-1	J1-2	LULO-TC-DN4_Tc_N_CD40L-	1
CASSRTGTNYNEQFF	V6-1	J2-1	LULO-TC-DN4_Tc_N_CD40L-	2
CASSRTNTEAFF	V6-1	J1-1	LULO-TC-DN4_Tc_N_CD40L-	1
CASSRTPSVEQFF	V6-1	J2-1	LULO-TC-DN4_Tc_N_CD40L-	2
CASSRTSGELFF	V6-1	J2-2	LULO-TC-DN4_Tc_N_CD40L-	1
CASSRTSGSRTDTQYF	V6-1	J2-3	LULO-TC-DN4_Tc_N_CD40L-	3
CASSRTSRLAGNNEQFF	V6-1	J2-1	LULO-TC-DN4_Tc_N_CD40L-	119
CASSRTSRLAGNNEQFF	V6-1	J2-7	LULO-TC-DN4_Tc_N_CD40L-	1
CASSRTSRLAGNNGKFG	V6-1	J2-1	LULO-TC-DN4_Tc_N_CD40L-	1
CASSRTVASTEAFF	V6-1	J1-1	LULO-TC-DN4_Tc_N_CD40L-	6
CASSRVGNEQFF	V6-1	J2-1	LULO-TC-DN4_Tc_N_CD40L-	3
CASSRYRAPYEQYF	V6-1	J2-5	LULO-TC-DN4_Tc_N_CD40L-	1
CASSRYRAPYEQYF	V6-1	J2-7	LULO-TC-DN4_Tc_N_CD40L-	7
CASSRYRGTEAFF	V6-1	J1-1	LULO-TC-DN4_Tc_N_CD40L-	1
CASSSAESSYEQYF	V6-1	J2-4	LULO-TC-DN4_Tc_N_CD40L-	1
CASSSAESSYEQYF	V6-1	J2-7	LULO-TC-DN4_Tc_N_CD40L-	32
CASSSAGGLVYIQYF	V6-1	J2-7	LULO-TC-DN4_Tc_N_CD40L-	1
CASSSAGGPPDTQYF	V6-1	J2-3	LULO-TC-DN4_Tc_N_CD40L-	4
CASSSAGHLGEKLFF	V6-1	J1-4	LULO-TC-DN4_Tc_N_CD40L-	1
CASSSAGLARTYNEQFF	V6-1	J2-1	LULO-TC-DN4_Tc_N_CD40L-	22
CASSSAGQTYEQYF	V6-1	J2-7	LULO-TC-DN4_Tc_N_CD40L-	1
CASSSAPGPASNQPQHF	V6-1	J1-5	LULO-TC-DN4_Tc_N_CD40L-	11
CASSSAVLYGYTF	V6-1	J1-2	LULO-TC-DN4_Tc_N_CD40L-	5
CASSSDFPGQGETQYF	V6-1	J2-7	LULO-TC-DN4_Tc_N_CD40L-	1
CASSSDIAEAFF	V6-1	J1-1	LULO-TC-DN4_Tc_N_CD40L-	1
CASSSDITEAFF	V6-1	J1-1	LULO-TC-DN4_Tc_N_CD40L-	34
CASSSDLIYYEQYF	V6-1	J2-7	LULO-TC-DN4_Tc_N_CD40L-	1
CASSSDRGLGQPQHF	V6-1	J1-5	LULO-TC-DN4_Tc_N_CD40L-	20
CASSSDRGYGYTF	V6-1	J1-2	LULO-TC-DN4_Tc_N_CD40L-	1
CASSSDSDTEAFF	V6-1	J1-1	LULO-TC-DN4_Tc_N_CD40L-	1
CASSSDWTSPGANVLTF	V6-1	J2-6	LULO-TC-DN4_Tc_N_CD40L-	8
CASSSEAGNQPQHF	V6-1	J1-5	LULO-TC-DN4_Tc_N_CD40L-	1
CASSSEGLLGDEQYF	V6-1	J2-1	LULO-TC-DN4_Tc_N_CD40L-	5
CASSSEGLLGDEQYF	V6-1	J2-7	LULO-TC-DN4_Tc_N_CD40L-	116
CASSSEGRGRSVYEQYF	V6-1	J2-7	LULO-TC-DN4_Tc_N_CD40L-	1
CASSSEPLDRMNTEAFF	V6-1	J1-1	LULO-TC-DN4_Tc_N_CD40L-	12
CASSSEQVAAYGYTF	V6-1	J1-2	LULO-TC-DN4_Tc_N_CD40L-	1
CASSSETGDAYGYTF	V6-1	J1-2	LULO-TC-DN4_Tc_N_CD40L-	1
CASSSETSGGHYRTDTQYF	V6-1	J2-3	LULO-TC-DN4_Tc_N_CD40L-	1
CASSSETSGGLYRTDTQYF	V6-1	J2-3	LULO-TC-DN4_Tc_N_CD40L-	136
CASSSFSGANVLTF	V6-1	J2-6	LULO-TC-DN4_Tc_N_CD40L-	25
CASSSFSPHNELFF	V6-1	J2-1	LULO-TC-DN4_Tc_N_CD40L-	4
CASSSFSPHNEQFF	V6-1	J2-1	LULO-TC-DN4_Tc_N_CD40L-	92
CASSSFSPHNEQFF	V6-1	J2-4J2-5	LULO-TC-DN4_Tc_N_CD40L-	1
CASSSFVQVGGANVLTF	V6-1	J2-6	LULO-TC-DN4_Tc_N_CD40L-	2
CASSSFYHNEQFF	V6-1	J2-1	LULO-TC-DN4_Tc_N_CD40L-	1
CASSSGANVLTF	V6-1	J2-6	LULO-TC-DN4_Tc_N_CD40L-	1
CASSSGDTNTDTQYF	V6-1	J2-3	LULO-TC-DN4_Tc_N_CD40L-	1
CASSSGERISVEQFF	V6-1	J2-1	LULO-TC-DN4_Tc_N_CD40L-	4
CASSSGFYNEQYF	V6-1	J2-7	LULO-TC-DN4_Tc_N_CD40L-	34
CASSSGGAYTEAFF	V6-1	J1-1	LULO-TC-DN4_Tc_N_CD40L-	1
CASSSGGEQYF	V6-1	J2-3	LULO-TC-DN4_Tc_N_CD40L-	1
CASSSGGGWGTGELFF	V6-1	J2-2	LULO-TC-DN4_Tc_N_CD40L-	38
CASSSGGNTEAFF	V6-1	J1-1	LULO-TC-DN4_Tc_N_CD40L-	17
CASSSGGPTYEQYF	V6-1	J2-7	LULO-TC-DN4_Tc_N_CD40L-	2
CASSSGLAGAETQYF	V6-1	J2-5	LULO-TC-DN4_Tc_N_CD40L-	1
CASSSGLAGGLYTGELFF	V6-1	J2-2	LULO-TC-DN4_Tc_N_CD40L-	21
CASSSGLAGGPVPYEQYF	V6-1	J2-7	LULO-TC-DN4_Tc_N_CD40L-	2
CASSSGLAGGYEQFF	V6-1	J2-1	LULO-TC-DN4_Tc_N_CD40L-	8
CASSSGLATGELFF	V6-1	J2-2	LULO-TC-DN4_Tc_N_CD40L-	4
CASSSGLLTDTQYF	V6-1	J2-3	LULO-TC-DN4_Tc_N_CD40L-	58
CASSSGLTGTYNEQFF	V6-1	J2-1	LULO-TC-DN4_Tc_N_CD40L-	1
CASSSGLTYEQYF	V6-1	J2-7	LULO-TC-DN4_Tc_N_CD40L-	22
CASSSGPFDEQYF	V6-1	J2-7	LULO-TC-DN4_Tc_N_CD40L-	1
CASSSGPGAYNEQFF	V6-1	J2-1	LULO-TC-DN4_Tc_N_CD40L-	4
CASSSGPGGYF	V6-1	J2-7	LULO-TC-DN4_Tc_N_CD40L-	1
CASSSGQGGTEAFF	V6-1	J1-1	LULO-TC-DN4_Tc_N_CD40L-	2
CASSSGQGNYGYTF	V6-1	J1-2	LULO-TC-DN4_Tc_N_CD40L-	3
CASSSGQGTETQYF	V6-1	J2-5	LULO-TC-DN4_Tc_N_CD40L-	1
CASSSGQGTNTEAFF	V6-1	J1-1	LULO-TC-DN4_Tc_N_CD40L-	1
CASSSGQGTTNEKPFF	V6-1	J1-4	LULO-TC-DN4_Tc_N_CD40L-	1
CASSSGQPLEQYF	V6-1	J2-7	LULO-TC-DN4_Tc_N_CD40L-	2
CASSSGQRLGEQYF	V6-1	J2-7	LULO-TC-DN4_Tc_N_CD40L-	1
CASSSGQVYEQYF	V6-1	J2-7	LULO-TC-DN4_Tc_N_CD40L-	18
CASSSGRQGGSNYGYTF	V6-1	J1-2	LULO-TC-DN4_Tc_N_CD40L-	1
CASSSGRQGTDLYGYTF	V6-1	J1-2	LULO-TC-DN4_Tc_N_CD40L-	1
CASSSGSVQPQHF	V6-1	J1-5	LULO-TC-DN4_Tc_N_CD40L-	18
CASSSGSVWDSSYNEQFF	V6-1	J2-1	LULO-TC-DN4_Tc_N_CD40L-	1
CASSSGSWSAYNEQFF	V6-1	J2-1	LULO-TC-DN4_Tc_N_CD40L-	1
CASSSGTARQFF	V6-1	J2-1	LULO-TC-DN4_Tc_N_CD40L-	4
CASSSGTASNQPQHF	V6-1	J1-5	LULO-TC-DN4_Tc_N_CD40L-	23
CASSSGTGFYEQYF	V6-1	J2-7	LULO-TC-DN4_Tc_N_CD40L-	2
CASSSGTGGGGYTF	V6-1	J1-2	LULO-TC-DN4_Tc_N_CD40L-	1
CASSSGTGGVNEKLFF	V6-1	J1-4	LULO-TC-DN4_Tc_N_CD40L-	14
CASSSGTGIADTQYF	V6-1	J2-3	LULO-TC-DN4_Tc_N_CD40L-	2
CASSSGTGPYEQYF	V6-1	J2-7	LULO-TC-DN4_Tc_N_CD40L-	1
CASSSGTGVDYGYTF	V6-1	J1-2	LULO-TC-DN4_Tc_N_CD40L-	1
CASSSGTGVGQPQHF	V6-1	J1-5	LULO-TC-DN4_Tc_N_CD40L-	3
CASSSGTGVNEQFF	V6-1	J2-1	LULO-TC-DN4_Tc_N_CD40L-	2
CASSSGTSGFTDTQYF	V6-1	J2-3	LULO-TC-DN4_Tc_N_CD40L-	1
CASSSGTSGGTDTQYF	V6-1	J2-3	LULO-TC-DN4_Tc_N_CD40L-	1
CASSSGTSGNTGELFF	V6-1	J2-2	LULO-TC-DN4_Tc_N_CD40L-	1
CASSSGTSSYNEQFF	V6-1	J2-1	LULO-TC-DN4_Tc_N_CD40L-	13
CASSSGTSSYNSPLHF	V6-1	J1-6	LULO-TC-DN4_Tc_N_CD40L-	1
CASSSGTYNSPLHF	V6-1	J1-6	LULO-TC-DN4_Tc_N_CD40L-	1
CASSSGVGWGTGELFF	V6-1	J2-2	LULO-TC-DN4_Tc_N_CD40L-	1
CASSSGYGYTF	V6-1	J1-2	LULO-TC-DN4_Tc_N_CD40L-	1
CASSSHFDRNQPQHF	V6-1	J1-5	LULO-TC-DN4_Tc_N_CD40L-	1
CASSSHNSVYEQYF	V6-1	J2-7	LULO-TC-DN4_Tc_N_CD40L-	1
CASSSHPDGYNYGYTF	V6-1	J1-2	LULO-TC-DN4_Tc_N_CD40L-	1
CASSSHPDMGPNTEAFF	V6-1	J1-1	LULO-TC-DN4_Tc_N_CD40L-	1
CASSSHPSSYEQYF	V6-1	J2-7	LULO-TC-DN4_Tc_N_CD40L-	3
CASSSHREEVYNEQFF	V6-1	J2-1	LULO-TC-DN4_Tc_N_CD40L-	1
CASSSHRGREQYF	V6-1	J2-7	LULO-TC-DN4_Tc_N_CD40L-	2
CASSSHRLAVGSGANVLTF	V6-1	J2-6	LULO-TC-DN4_Tc_N_CD40L-	3
CASSSHYEQYF	V6-1	J2-7	LULO-TC-DN4_Tc_N_CD40L-	13
CASSSIETSVTNYGYTF	V6-1	J1-2	LULO-TC-DN4_Tc_N_CD40L-	1
CASSSIGTGIGYTF	V6-1	J1-2	LULO-TC-DN4_Tc_N_CD40L-	45
CASSSITGFDGYTF	V6-1	J1-2	LULO-TC-DN4_Tc_N_CD40L-	2
CASSSIYMDTEAFF	V6-1	J1-1	LULO-TC-DN4_Tc_N_CD40L-	1
CASSSKLAGGPENIQYF	V6-1	J2-1	LULO-TC-DN4_Tc_N_CD40L-	1
CASSSKTGDAHGYTF	V6-1	J1-2	LULO-TC-DN4_Tc_N_CD40L-	26
CASSSKTGDANGYTF	V6-1	J1-2	LULO-TC-DN4_Tc_N_CD40L-	1
CASSSKTGDAYGYTF	V6-1	J1-2	LULO-TC-DN4_Tc_N_CD40L-	1418
CASSSLASYNEQFF	V6-1	J2-1	LULO-TC-DN4_Tc_N_CD40L-	1
CASSSLDGTTSYEQYF	V6-1	J2-5	LULO-TC-DN4_Tc_N_CD40L-	1
CASSSLDGTTSYEQYF	V6-1	J2-7	LULO-TC-DN4_Tc_N_CD40L-	267
CASSSLDSSYEQYF	V6-1	J2-1	LULO-TC-DN4_Tc_N_CD40L-	1
CASSSLDTQYF	V6-1	J2-3	LULO-TC-DN4_Tc_N_CD40L-	2
CASSSLETGFSYNEQFF	V6-1	J2-1	LULO-TC-DN4_Tc_N_CD40L-	1
CASSSLETSGGQEIQYF	V6-1	J2-5	LULO-TC-DN4_Tc_N_CD40L-	1
CASSSLETSGGQETQYF	V6-1	J2-1	LULO-TC-DN4_Tc_N_CD40L-	2
CASSSLETSGGQETQYF	V6-1	J2-5	LULO-TC-DN4_Tc_N_CD40L-	73
CASSSLETSGGQETQYF	V6-1	J2-7	LULO-TC-DN4_Tc_N_CD40L-	7
CASSSLFGGTGELFF	V6-1	J2-2	LULO-TC-DN4_Tc_N_CD40L-	1
CASSSLGADPHEQYF	V6-1	J2-7	LULO-TC-DN4_Tc_N_CD40L-	13
CASSSLGAQETQYF	V6-1	J2-5	LULO-TC-DN4_Tc_N_CD40L-	2
CASSSLGGPTYEQYF	V6-1	J2-7	LULO-TC-DN4_Tc_N_CD40L-	4
CASSSLGTGELFF	V6-1	J2-2	LULO-TC-DN4_Tc_N_CD40L-	5
CASSSLGTGFSYNEQFF	V6-1	J2-1	LULO-TC-DN4_Tc_N_CD40L-	553
CASSSLGTGFSYNEQFF	V6-1	J2-7	LULO-TC-DN4_Tc_N_CD40L-	8
CASSSLGTSFSYNEQFF	V6-1	J2-1	LULO-TC-DN4_Tc_N_CD40L-	1
CASSSLGYEQYF	V6-1	J2-7	LULO-TC-DN4_Tc_N_CD40L-	1
CASSSLLVAGELFF	V6-1	J2-2	LULO-TC-DN4_Tc_N_CD40L-	1
CASSSLNEQFF	V6-1	J2-1	LULO-TC-DN4_Tc_N_CD40L-	1
CASSSLPGTDTNYEQYF	V6-1	J2-7	LULO-TC-DN4_Tc_N_CD40L-	1
CASSSLRDYGYTF	V6-1	J1-2	LULO-TC-DN4_Tc_N_CD40L-	39
CASSSLREDPYEQYF	V6-1	J2-7	LULO-TC-DN4_Tc_N_CD40L-	5
CASSSLRSGNPYNEQFF	V6-1	J2-1	LULO-TC-DN4_Tc_N_CD40L-	1
CASSSLSFTGTRNTIYF	V6-1	J1-3	LULO-TC-DN4_Tc_N_CD40L-	15
CASSSLSGPPPNTQYF	V6-1	J2-3	LULO-TC-DN4_Tc_N_CD40L-	1
CASSSLSGTGDPNTEAFF	V6-1	J1-1	LULO-TC-DN4_Tc_N_CD40L-	15
CASSSLTEYSNQPQHF	V6-1	J1-5	LULO-TC-DN4_Tc_N_CD40L-	1
CASSSLTGCTEAFF	V6-1	J1-1	LULO-TC-DN4_Tc_N_CD40L-	1
CASSSLTGFRSGANVLTF	V6-1	J2-6	LULO-TC-DN4_Tc_N_CD40L-	3
CASSSLTGGTEAFF	V6-1	J1-1	LULO-TC-DN4_Tc_N_CD40L-	10
CASSSLTNTGELFF	V6-1	J2-2	LULO-TC-DN4_Tc_N_CD40L-	1
CASSSLTSGRISTDTQYF	V6-1	J2-3	LULO-TC-DN4_Tc_N_CD40L-	1
CASSSLWGGADNTGELFF	V6-1	J2-2	LULO-TC-DN4_Tc_N_CD40L-	2
CASSSLYSSGNTIYF	V6-1	J1-3	LULO-TC-DN4_Tc_N_CD40L-	20
CASSSNTEAFF	V6-1	J1-1	LULO-TC-DN4_Tc_N_CD40L-	2
CASSSPAGGPVHEQFF	V6-1	J2-1	LULO-TC-DN4_Tc_N_CD40L-	23
CASSSPAGGPVHEQFF	V6-1	J2-7	LULO-TC-DN4_Tc_N_CD40L-	2
CASSSPDSPSNTEAFF	V6-1	J1-1	LULO-TC-DN4_Tc_N_CD40L-	1
CASSSPDVLNEQFF	V6-1	J2-1	LULO-TC-DN4_Tc_N_CD40L-	3
CASSSPEALYGYTF	V6-1	J1-2	LULO-TC-DN4_Tc_N_CD40L-	1
CASSSPEEEVEKLFF	V6-1	J1-4	LULO-TC-DN4_Tc_N_CD40L-	1
CASSSPGFDEKLFF	V6-1	J1-4	LULO-TC-DN4_Tc_N_CD40L-	1
CASSSPGGDSYGYTF	V6-1	J1-2	LULO-TC-DN4_Tc_N_CD40L-	4
CASSSPGQGAWEQYF	V6-1	J2-7	LULO-TC-DN4_Tc_N_CD40L-	1
CASSSPGQGQYF	V6-1	J2-3	LULO-TC-DN4_Tc_N_CD40L-	1
CASSSPGQGVYYGYTF	V6-1	J1-2	LULO-TC-DN4_Tc_N_CD40L-	1
CASSSPGRAGVGETQYF	V6-1	J2-5	LULO-TC-DN4_Tc_N_CD40L-	12
CASSSPGRAGVGETQYF	V6-1	J2-7	LULO-TC-DN4_Tc_N_CD40L-	1
CASSSPGSNYEQYF	V6-1	J2-7	LULO-TC-DN4_Tc_N_CD40L-	17
CASSSPGTGGGYTF	V6-1	J1-2	LULO-TC-DN4_Tc_N_CD40L-	1
CASSSPGTSGLQETQYF	V6-1	J2-5	LULO-TC-DN4_Tc_N_CD40L-	2
CASSSPGVSYNSPLHF	V6-1	J1-6	LULO-TC-DN4_Tc_N_CD40L-	6
CASSSPNTDTQYF	V6-1	J2-3	LULO-TC-DN4_Tc_N_CD40L-	1
CASSSPPDTEAFF	V6-1	J1-1	LULO-TC-DN4_Tc_N_CD40L-	37
CASSSPPDTQYF	V6-1	J2-3	LULO-TC-DN4_Tc_N_CD40L-	1
CASSSPPQGAQGDEQFF	V6-1	J2-1	LULO-TC-DN4_Tc_N_CD40L-	4
CASSSPQRGVYEQYF	V6-1	J2-7	LULO-TC-DN4_Tc_N_CD40L-	1
CASSSPQTGPPTDTQYF	V6-1	J2-3	LULO-TC-DN4_Tc_N_CD40L-	93
CASSSPRAQNDEQFF	V6-1	J2-1	LULO-TC-DN4_Tc_N_CD40L-	1
CASSSPRFQSSGNTIYF	V6-1	J1-3	LULO-TC-DN4_Tc_N_CD40L-	5
CASSSPRGTASYEQYF	V6-1	J2-7	LULO-TC-DN4_Tc_N_CD40L-	1
CASSSPRQGVTNEQFF	V6-1	J2-1	LULO-TC-DN4_Tc_N_CD40L-	2
CASSSPRRAGGELFF	V6-1	J2-2	LULO-TC-DN4_Tc_N_CD40L-	2
CASSSPRSTVRQETQYF	V6-1	J2-5	LULO-TC-DN4_Tc_N_CD40L-	1
CASSSPSNWDTQYF	V6-1	J2-3	LULO-TC-DN4_Tc_N_CD40L-	32
CASSSPSYNEQFF	V6-1	J2-1	LULO-TC-DN4_Tc_N_CD40L-	12
CASSSPTATKVTGELFF	V6-1	J2-2	LULO-TC-DN4_Tc_N_CD40L-	1
CASSSPTGLVGYTF	V6-1	J1-2	LULO-TC-DN4_Tc_N_CD40L-	1
CASSSPTGLVVYTF	V6-1	J1-2	LULO-TC-DN4_Tc_N_CD40L-	1
CASSSPTGTSGFTRTDTQYF	V6-1	J2-3	LULO-TC-DN4_Tc_N_CD40L-	2
CASSSPVGLAESTDTQYF	V6-1	J2-3	LULO-TC-DN4_Tc_N_CD40L-	2
CASSSPWGGNQPQHF	V6-1	J1-5	LULO-TC-DN4_Tc_N_CD40L-	24
CASSSQAAVLWTENNEQFF	V6-1	J2-1	LULO-TC-DN4_Tc_N_CD40L-	28
CASSSQADGYYGYTF	V6-1	J1-2	LULO-TC-DN4_Tc_N_CD40L-	4
CASSSQASSYNEQFF	V6-1	J2-1	LULO-TC-DN4_Tc_N_CD40L-	2
CASSSQDRAGQPQHF	V6-1	J1-5	LULO-TC-DN4_Tc_N_CD40L-	2
CASSSQEDQPQHF	V6-1	J1-5	LULO-TC-DN4_Tc_N_CD40L-	1
CASSSQGDQPQHF	V6-1	J1-5	LULO-TC-DN4_Tc_N_CD40L-	104
CASSSQGLFSEAFF	V6-1	J1-1	LULO-TC-DN4_Tc_N_CD40L-	1
CASSSQGLLSNQPQHF	V6-1	J1-5	LULO-TC-DN4_Tc_N_CD40L-	2
CASSSQGPAYNEQFF	V6-1	J2-1	LULO-TC-DN4_Tc_N_CD40L-	1
CASSSQGPYEQYF	V6-1	J2-7	LULO-TC-DN4_Tc_N_CD40L-	1
CASSSQGVQPQHF	V6-1	J1-5	LULO-TC-DN4_Tc_N_CD40L-	10
CASSSQPSSETQYF	V6-1	J2-5	LULO-TC-DN4_Tc_N_CD40L-	1
CASSSQSTSGQETQYF	V6-1	J2-4J2-5	LULO-TC-DN4_Tc_N_CD40L-	1
CASSSQTPPEAFF	V6-1	J1-1	LULO-TC-DN4_Tc_N_CD40L-	1
CASSSQVGNQPQHF	V6-1	J1-5	LULO-TC-DN4_Tc_N_CD40L-	5
CASSSRDEQYF	V6-1	J2-6	LULO-TC-DN4_Tc_N_CD40L-	1
CASSSRDEQYF	V6-1	J2-7	LULO-TC-DN4_Tc_N_CD40L-	41
CASSSRDGLNTEAFF	V6-1	J1-1	LULO-TC-DN4_Tc_N_CD40L-	2
CASSSRDPRGNQPQHF	V6-1	J1-5	LULO-TC-DN4_Tc_N_CD40L-	2
CASSSRDRTIGELFF	V6-1	J2-2	LULO-TC-DN4_Tc_N_CD40L-	17
CASSSRDRVGEQYF	V6-1	J2-7	LULO-TC-DN4_Tc_N_CD40L-	1
CASSSRDSLGITSSYEQYF	V6-1	J2-7	LULO-TC-DN4_Tc_N_CD40L-	4
CASSSRESANTGELFF	V6-1	J2-2	LULO-TC-DN4_Tc_N_CD40L-	35
CASSSRGDLNTEAFF	V6-1	J1-1	LULO-TC-DN4_Tc_N_CD40L-	5
CASSSRGGIEETQYF	V6-1	J2-5	LULO-TC-DN4_Tc_N_CD40L-	24
CASSSRGGIEETQYF	V6-1	J2-7	LULO-TC-DN4_Tc_N_CD40L-	2
CASSSRGRRSAEEQFF	V6-1	J2-1	LULO-TC-DN4_Tc_N_CD40L-	3
CASSSRGSQNIQYF	V6-1	J2-4	LULO-TC-DN4_Tc_N_CD40L-	1
CASSSRLADTTVTDTQYF	V6-1	J2-3	LULO-TC-DN4_Tc_N_CD40L-	50
CASSSRLADTTVTETQYF	V6-1	J2-3	LULO-TC-DN4_Tc_N_CD40L-	1
CASSSRLAEHTDTQYF	V6-1	J2-3	LULO-TC-DN4_Tc_N_CD40L-	12
CASSSRLAGDRDTQYF	V6-1	J2-3	LULO-TC-DN4_Tc_N_CD40L-	1
CASSSRLAGGLGFF	V6-1	J2-1	LULO-TC-DN4_Tc_N_CD40L-	1
CASSSRLGGPRDWQFF	V6-1	J2-1	LULO-TC-DN4_Tc_N_CD40L-	4
CASSSRLTGGTGYTF	V6-1	J1-2	LULO-TC-DN4_Tc_N_CD40L-	33
CASSSRLVREQFF	V6-1	J2-1	LULO-TC-DN4_Tc_N_CD40L-	1
CASSSRPGTQADTQYF	V6-1	J2-3	LULO-TC-DN4_Tc_N_CD40L-	1
CASSSRPKGRERGEETQYF	V6-1	J2-5	LULO-TC-DN4_Tc_N_CD40L-	12
CASSSRPKGRERGEETQYF	V6-1	J2-7	LULO-TC-DN4_Tc_N_CD40L-	2
CASSSRPTAWEETQYF	V6-1	J2-5	LULO-TC-DN4_Tc_N_CD40L-	19
CASSSRPTAWEETQYF	V6-1	J2-7	LULO-TC-DN4_Tc_N_CD40L-	2
CASSSRPTGELFF	V6-1	J2-2	LULO-TC-DN4_Tc_N_CD40L-	1
CASSSRQGTYNEQFF	V6-1	J2-1	LULO-TC-DN4_Tc_N_CD40L-	1
CASSSRRGSSYNEQFF	V6-1	J2-1	LULO-TC-DN4_Tc_N_CD40L-	1
CASSSRRLVYNEQFF	V6-1	J2-1	LULO-TC-DN4_Tc_N_CD40L-	3
CASSSRSALIYEQYF	V6-1	J2-7	LULO-TC-DN4_Tc_N_CD40L-	10
CASSSRTANLYGYTF	V6-1	J1-2	LULO-TC-DN4_Tc_N_CD40L-	1
CASSSRTANTEAFF	V6-1	J1-1	LULO-TC-DN4_Tc_N_CD40L-	2
CASSSRTGEDTGANVLTF	V6-1	J2-6	LULO-TC-DN4_Tc_N_CD40L-	3
CASSSRTGGKYF	V6-1	J2-7	LULO-TC-DN4_Tc_N_CD40L-	1
CASSSRTGMGTEAFF	V6-1	J1-1	LULO-TC-DN4_Tc_N_CD40L-	2
CASSSRTNSAYEQYF	V6-1	J2-7	LULO-TC-DN4_Tc_N_CD40L-	4
CASSSRTREDTF	V6-1	J1-2	LULO-TC-DN4_Tc_N_CD40L-	2
CASSSSELAGEDHEQYF	V6-1	J2-7	LULO-TC-DN4_Tc_N_CD40L-	2
CASSSSGGAYEQYF	V6-1	J2-7	LULO-TC-DN4_Tc_N_CD40L-	1
CASSSSGGRYNEQFF	V6-1	J2-1	LULO-TC-DN4_Tc_N_CD40L-	43
CASSSSGPTGDTQYF	V6-1	J2-3	LULO-TC-DN4_Tc_N_CD40L-	3
CASSSSGQFDYGYTF	V6-1	J1-2	LULO-TC-DN4_Tc_N_CD40L-	26
CASSSSGRALGEQFF	V6-1	J2-1	LULO-TC-DN4_Tc_N_CD40L-	1
CASSSSGSYGETQYF	V6-1	J2-5	LULO-TC-DN4_Tc_N_CD40L-	17
CASSSSGTQNTGELFF	V6-1	J2-2	LULO-TC-DN4_Tc_N_CD40L-	8
CASSSSGVSTDTQYF	V6-1	J2-3	LULO-TC-DN4_Tc_N_CD40L-	2
CASSSSPGGFGYEQYF	V6-1	J2-5	LULO-TC-DN4_Tc_N_CD40L-	1
CASSSSPGGFGYEQYF	V6-1	J2-7	LULO-TC-DN4_Tc_N_CD40L-	2
CASSSSPGTRSSYEQYF	V6-1	J2-7	LULO-TC-DN4_Tc_N_CD40L-	4
CASSSSPVTGSEQYF	V6-1	J2-7	LULO-TC-DN4_Tc_N_CD40L-	1
CASSSSSGRAGGGELFF	V6-1	J2-2	LULO-TC-DN4_Tc_N_CD40L-	3
CASSSSSYNEQFF	V6-1	J2-1	LULO-TC-DN4_Tc_N_CD40L-	3
CASSSSVNYGYTF	V6-1	J1-2	LULO-TC-DN4_Tc_N_CD40L-	3
CASSSTDRAGETQYF	V6-1	J2-5	LULO-TC-DN4_Tc_N_CD40L-	1
CASSSTDTQYF	V6-1	J2-3	LULO-TC-DN4_Tc_N_CD40L-	2
CASSSTGDRGADTQYF	V6-1	J2-3	LULO-TC-DN4_Tc_N_CD40L-	1
CASSSTGGGEKLFF	V6-1	J1-4	LULO-TC-DN4_Tc_N_CD40L-	7
CASSSTGTMYQETQYF	V6-1	J2-5	LULO-TC-DN4_Tc_N_CD40L-	1
CASSSTGTMYQETQYF	V6-1	J2-7	LULO-TC-DN4_Tc_N_CD40L-	1
CASSSTGTVNTEAFF	V6-1	J1-1	LULO-TC-DN4_Tc_N_CD40L-	22
CASSSTIAPEYTWYF	V6-1	J2-5	LULO-TC-DN4_Tc_N_CD40L-	19
CASSSTIAPEYTWYF	V6-1	J2-7	LULO-TC-DN4_Tc_N_CD40L-	2
CASSSTKMTGFGQPQHF	V6-1	J1-5	LULO-TC-DN4_Tc_N_CD40L-	1
CASSSTPDSHGYTF	V6-1	J1-2	LULO-TC-DN4_Tc_N_CD40L-	1
CASSSTRTGGTDTQYF	V6-1	J2-3	LULO-TC-DN4_Tc_N_CD40L-	1
CASSSTSGGASTDTQYF	V6-1	J2-3	LULO-TC-DN4_Tc_N_CD40L-	1
CASSSTSGRSDEQYF	V6-1	J2-7	LULO-TC-DN4_Tc_N_CD40L-	1
CASSSTSGRSYEQYF	V6-1	J2-5	LULO-TC-DN4_Tc_N_CD40L-	1
CASSSTSGRSYEQYF	V6-1	J2-7	LULO-TC-DN4_Tc_N_CD40L-	90
CASSSTSYYNEQFF	V6-1	J2-7	LULO-TC-DN4_Tc_N_CD40L-	1
CASSSTVSSYNEQFF	V6-1	J2-1	LULO-TC-DN4_Tc_N_CD40L-	4
CASSSVAGNSYEQYF	V6-1	J2-7	LULO-TC-DN4_Tc_N_CD40L-	3
CASSSVDSPASGYTF	V6-1	J1-2	LULO-TC-DN4_Tc_N_CD40L-	3
CASSSVISGANVLTF	V6-1	J2-6	LULO-TC-DN4_Tc_N_CD40L-	77
CASSSVYEQYF	V6-1	J2-7	LULO-TC-DN4_Tc_N_CD40L-	1
CASSSWDPPFGTDTQYF	V6-1	J2-3	LULO-TC-DN4_Tc_N_CD40L-	3
CASSSWDRGMAGELFF	V6-1	J2-2	LULO-TC-DN4_Tc_N_CD40L-	2
CASSSWDSQNNEQFF	V6-1	J2-1	LULO-TC-DN4_Tc_N_CD40L-	58
CASSSWGGYTF	V6-1	J1-2	LULO-TC-DN4_Tc_N_CD40L-	3
CASSSWGSNTGELFF	V6-1	J2-2	LULO-TC-DN4_Tc_N_CD40L-	2
CASSSWPRGSTDTQYF	V6-1	J2-3	LULO-TC-DN4_Tc_N_CD40L-	24
CASSSWTGGDTEAFF	V6-1	J1-1	LULO-TC-DN4_Tc_N_CD40L-	1
CASSSWTGREETQYF	V6-1	J2-5	LULO-TC-DN4_Tc_N_CD40L-	1
CASSSWTRKTQYF	V6-1	J2-5	LULO-TC-DN4_Tc_N_CD40L-	2
CASSSYFGALYGYTF	V6-1	J1-2	LULO-TC-DN4_Tc_N_CD40L-	24
CASSSYHLGRDYNEQFF	V6-1	J2-1	LULO-TC-DN4_Tc_N_CD40L-	1
CASSSYNSPLHF	V6-1	J1-6	LULO-TC-DN4_Tc_N_CD40L-	40
CASSSYRESTYNEQFF	V6-1	J2-1	LULO-TC-DN4_Tc_N_CD40L-	1
CASSSYTGYSDQPQHF	V6-1	J1-5	LULO-TC-DN4_Tc_N_CD40L-	2
CASSTALAKNIQYF	V6-1	J2-1	LULO-TC-DN4_Tc_N_CD40L-	12
CASSTALAKNIQYF	V6-1	J2-4	LULO-TC-DN4_Tc_N_CD40L-	28
CASSTALAKNIQYF	V6-1	J2-7	LULO-TC-DN4_Tc_N_CD40L-	12
CASSTANLGSSYNEQFF	V6-1	J2-1	LULO-TC-DN4_Tc_N_CD40L-	49
CASSTANLGSSYNEQFF	V6-1	J2-7	LULO-TC-DN4_Tc_N_CD40L-	1
CASSTAPATLSYEQYF	V6-1	J2-7	LULO-TC-DN4_Tc_N_CD40L-	2
CASSTDGEAFF	V6-1	J1-1	LULO-TC-DN4_Tc_N_CD40L-	50
CASSTDGNTGELFF	V6-1	J2-2	LULO-TC-DN4_Tc_N_CD40L-	1
CASSTDKTTDTQYF	V6-1	J2-3	LULO-TC-DN4_Tc_N_CD40L-	7
CASSTDMGLDSTDTQYF	V6-1	J2-3	LULO-TC-DN4_Tc_N_CD40L-	27
CASSTDPLAEAFF	V6-1	J1-1	LULO-TC-DN4_Tc_N_CD40L-	36
CASSTDRDLETQYF	V6-1	J2-5	LULO-TC-DN4_Tc_N_CD40L-	3
CASSTDWPKHF	V6-1	J1-5	LULO-TC-DN4_Tc_N_CD40L-	1
CASSTDWPQHF	V6-1	J1-5	LULO-TC-DN4_Tc_N_CD40L-	190
CASSTFDRLAGITDTQYF	V6-1	J2-3	LULO-TC-DN4_Tc_N_CD40L-	4
CASSTFLGDTQYF	V6-1	J2-3	LULO-TC-DN4_Tc_N_CD40L-	2
CASSTGDSPVTDTQYF	V6-1	J2-3	LULO-TC-DN4_Tc_N_CD40L-	15
CASSTGELTDTQYF	V6-1	J2-3	LULO-TC-DN4_Tc_N_CD40L-	27
CASSTGGATGELFF	V6-1	J2-2	LULO-TC-DN4_Tc_N_CD40L-	2
CASSTGHLTDTQYF	V6-1	J2-3	LULO-TC-DN4_Tc_N_CD40L-	2
CASSTGHSYEQYF	V6-1	J2-5	LULO-TC-DN4_Tc_N_CD40L-	2
CASSTGHSYEQYF	V6-1	J2-7	LULO-TC-DN4_Tc_N_CD40L-	37
CASSTGIVNEKLFF	V6-1	J1-4	LULO-TC-DN4_Tc_N_CD40L-	23
CASSTGQGARNEQFF	V6-1	J2-1	LULO-TC-DN4_Tc_N_CD40L-	1
CASSTGQGAYEQYF	V6-1	J2-7	LULO-TC-DN4_Tc_N_CD40L-	10
CASSTGQTSGETQYF	V6-1	J2-5	LULO-TC-DN4_Tc_N_CD40L-	2
CASSTGQTSGETQYF	V6-1	J2-7	LULO-TC-DN4_Tc_N_CD40L-	1
CASSTGQTYNEQFF	V6-1	J2-1	LULO-TC-DN4_Tc_N_CD40L-	1
CASSTGSNTEAFF	V6-1	J1-1	LULO-TC-DN4_Tc_N_CD40L-	2
CASSTGTATGETQYF	V6-1	J2-5	LULO-TC-DN4_Tc_N_CD40L-	1
CASSTGTDGNEQYF	V6-1	J2-1	LULO-TC-DN4_Tc_N_CD40L-	1
CASSTGTGGWETQYF	V6-1	J2-5	LULO-TC-DN4_Tc_N_CD40L-	1
CASSTGTPYGYTF	V6-1	J1-2	LULO-TC-DN4_Tc_N_CD40L-	22
CASSTGTSGGAGIHEQFF	V6-1	J2-1	LULO-TC-DN4_Tc_N_CD40L-	1
CASSTGVYRAADTIYF	V6-1	J1-3	LULO-TC-DN4_Tc_N_CD40L-	20
CASSTHGLAGGAPSTDTQYF	V6-1	J2-3	LULO-TC-DN4_Tc_N_CD40L-	1
CASSTHRAPKTEAFF	V6-1	J1-1	LULO-TC-DN4_Tc_N_CD40L-	4
CASSTHTSGRAVEQFF	V6-1	J2-1	LULO-TC-DN4_Tc_N_CD40L-	1
CASSTIFDNSPLHF	V6-1	J1-6	LULO-TC-DN4_Tc_N_CD40L-	45
CASSTIFDNSPLYF	V6-1	J1-6	LULO-TC-DN4_Tc_N_CD40L-	1
CASSTKTGDAYGYTF	V6-1	J1-2	LULO-TC-DN4_Tc_N_CD40L-	1
CASSTLDPGETQYF	V6-1	J2-5	LULO-TC-DN4_Tc_N_CD40L-	4
CASSTLGIEQYF	V6-1	J2-7	LULO-TC-DN4_Tc_N_CD40L-	1
CASSTLPAMEQYF	V6-1	J2-7	LULO-TC-DN4_Tc_N_CD40L-	1
CASSTNRDRESHQPQHF	V6-1	J1-5	LULO-TC-DN4_Tc_N_CD40L-	2
CASSTPDRVQGQPQHF	V6-1	J1-5	LULO-TC-DN4_Tc_N_CD40L-	1
CASSTPNTDTQYF	V6-1	J2-3	LULO-TC-DN4_Tc_N_CD40L-	35
CASSTQDRVNTEAFF	V6-1	J1-1	LULO-TC-DN4_Tc_N_CD40L-	9
CASSTQGFPGNEQFF	V6-1	J2-1	LULO-TC-DN4_Tc_N_CD40L-	23
CASSTQGGNTEAFF	V6-1	J1-1	LULO-TC-DN4_Tc_N_CD40L-	1
CASSTQIGGFGSPLHF	V6-1	J1-6	LULO-TC-DN4_Tc_N_CD40L-	1
CASSTQSSYNSPLHF	V6-1	J1-6	LULO-TC-DN4_Tc_N_CD40L-	26
CASSTRDRASDNQPQHF	V6-1	J1-5	LULO-TC-DN4_Tc_N_CD40L-	1
CASSTRDRASPRGANVLTF	V6-1	J2-6	LULO-TC-DN4_Tc_N_CD40L-	1
CASSTRDRGYNEQFF	V6-1	J2-1	LULO-TC-DN4_Tc_N_CD40L-	1
CASSTRDTMNTEAFF	V6-1	J1-1	LULO-TC-DN4_Tc_N_CD40L-	3
CASSTRGEGTNEKLFF	V6-1	J1-4	LULO-TC-DN4_Tc_N_CD40L-	10
CASSTRGQGHSYTF	V6-1	J1-2	LULO-TC-DN4_Tc_N_CD40L-	1
CASSTRLADTTVTDTQYF	V6-1	J2-3	LULO-TC-DN4_Tc_N_CD40L-	1
CASSTRQGATETQYF	V6-1	J2-5	LULO-TC-DN4_Tc_N_CD40L-	1
CASSTRRTGGMFDEQFF	V6-1	J2-1	LULO-TC-DN4_Tc_N_CD40L-	41
CASSTRRTGGMFDEQFF	V6-1	J2-5	LULO-TC-DN4_Tc_N_CD40L-	1
CASSTRTASYEQYF	V6-1	J2-5	LULO-TC-DN4_Tc_N_CD40L-	1
CASSTRTASYEQYF	V6-1	J2-7	LULO-TC-DN4_Tc_N_CD40L-	1
CASSTRTGGEQYF	V6-1	J2-7	LULO-TC-DN4_Tc_N_CD40L-	1
CASSTRTGTGGSGANVLTF	V6-1	J2-6	LULO-TC-DN4_Tc_N_CD40L-	1
CASSTSGDAYGYTF	V6-1	J1-2	LULO-TC-DN4_Tc_N_CD40L-	1
CASSTSGEYNEQFF	V6-1	J2-1	LULO-TC-DN4_Tc_N_CD40L-	11
CASSTSGLAGPPGTGELFF	V6-1	J2-2	LULO-TC-DN4_Tc_N_CD40L-	1
CASSTSGPSYEQYF	V6-1	J2-7	LULO-TC-DN4_Tc_N_CD40L-	4
CASSTSGTGGFETQYF	V6-1	J2-5	LULO-TC-DN4_Tc_N_CD40L-	1
CASSTSGTNEQFF	V6-1	J2-1	LULO-TC-DN4_Tc_N_CD40L-	1
CASSTSSEQYF	V6-1	J2-7	LULO-TC-DN4_Tc_N_CD40L-	1
CASSTTGGLEQFF	V6-1	J2-1	LULO-TC-DN4_Tc_N_CD40L-	4
CASSTTGGQETQYF	V6-1	J2-5	LULO-TC-DN4_Tc_N_CD40L-	1
CASSTTGLEQFC	V6-1	J2-7	LULO-TC-DN4_Tc_N_CD40L-	1
CASSTTGLEQFF	V6-1	J2-1	LULO-TC-DN4_Tc_N_CD40L-	3
CASSTTGTVEPQHF	V6-1	J1-5	LULO-TC-DN4_Tc_N_CD40L-	7
CASSTTRQGVTNEKLFF	V6-1	J1-4	LULO-TC-DN4_Tc_N_CD40L-	5
CASSTTSGGADEQFF	V6-1	J2-1	LULO-TC-DN4_Tc_N_CD40L-	71
CASSTTSGGAGIHEQFF	V6-1	J2-1	LULO-TC-DN4_Tc_N_CD40L-	1
CASSTTSGGETQYF	V6-1	J2-5	LULO-TC-DN4_Tc_N_CD40L-	1
CASSTTSGSWDEQFF	V6-1	J2-1	LULO-TC-DN4_Tc_N_CD40L-	39
CASSTTSGTIYEQYF	V6-1	J2-7	LULO-TC-DN4_Tc_N_CD40L-	1
CASSTTSSGIYEQYF	V6-1	J2-7	LULO-TC-DN4_Tc_N_CD40L-	2
CASSTTYFDGANFDGYTF	V6-1	J1-2	LULO-TC-DN4_Tc_N_CD40L-	1
CASSTVESSGDPGEQYF	V6-1	J2-7	LULO-TC-DN4_Tc_N_CD40L-	6
CASSTVGNQPQHF	V6-1	J1-5	LULO-TC-DN4_Tc_N_CD40L-	9
CASSTWARASDNQPQHF	V6-1	J1-5	LULO-TC-DN4_Tc_N_CD40L-	1
CASSTWDPEISYF	V6-1	J2-3	LULO-TC-DN4_Tc_N_CD40L-	1
CASSTWDRASDNQPQHF	V6-1	J1-5	LULO-TC-DN4_Tc_N_CD40L-	444
CASSTWGAQSYNSPLHF	V6-1	J1-6	LULO-TC-DN4_Tc_N_CD40L-	1
CASSTWQGAKTEAFF	V6-1	J1-1	LULO-TC-DN4_Tc_N_CD40L-	22
CASSTWTSGRANPYSEQFF	V6-1	J2-1	LULO-TC-DN4_Tc_N_CD40L-	1
CASSTYLGSGYTF	V6-1	J1-2	LULO-TC-DN4_Tc_N_CD40L-	40
CASSTYNEQFF	V6-1	J2-1	LULO-TC-DN4_Tc_N_CD40L-	2
CASSTYSNQPQHF	V6-1	J1-5	LULO-TC-DN4_Tc_N_CD40L-	13
CASSTYTWDREGAGELFF	V6-1	J2-2	LULO-TC-DN4_Tc_N_CD40L-	1
CASSVAAGVAYNEQFF	V6-1	J2-1	LULO-TC-DN4_Tc_N_CD40L-	1
CASSVAGGLETQYF	V6-1	J2-5	LULO-TC-DN4_Tc_N_CD40L-	11
CASSVAGGLETQYF	V6-1	J2-7	LULO-TC-DN4_Tc_N_CD40L-	1
CASSVATGVFYEQYF	V6-1	J2-1	LULO-TC-DN4_Tc_N_CD40L-	4
CASSVATGVFYEQYF	V6-1	J2-7	LULO-TC-DN4_Tc_N_CD40L-	139
CASSVDRDTATQDF	V6-1	J2-3	LULO-TC-DN4_Tc_N_CD40L-	1
CASSVDRDTDTQYF	V6-1	J2-3	LULO-TC-DN4_Tc_N_CD40L-	775
CASSVDRDTDTQYF	V6-1	J2-4	LULO-TC-DN4_Tc_N_CD40L-	1
CASSVDREGDSPLHF	V6-1	J1-6	LULO-TC-DN4_Tc_N_CD40L-	1
CASSVDRGLNTEAFF	V6-1	J1-1	LULO-TC-DN4_Tc_N_CD40L-	2
CASSVDRGNEKLFF	V6-1	J1-4	LULO-TC-DN4_Tc_N_CD40L-	6
CASSVEDTSTDTQYF	V6-1	J2-3	LULO-TC-DN4_Tc_N_CD40L-	1
CASSVEEGIVPYEQYF	V6-1	J2-7	LULO-TC-DN4_Tc_N_CD40L-	1
CASSVEEGTVPYEQYF	V6-1	J2-5	LULO-TC-DN4_Tc_N_CD40L-	1
CASSVEEGTVPYEQYF	V6-1	J2-7	LULO-TC-DN4_Tc_N_CD40L-	261
CASSVEGAGGPNEQFF	V6-1	J2-1	LULO-TC-DN4_Tc_N_CD40L-	1
CASSVEKGTVPYEQYF	V6-1	J2-7	LULO-TC-DN4_Tc_N_CD40L-	1
CASSVESGDISDTQYF	V6-1	J2-3	LULO-TC-DN4_Tc_N_CD40L-	1
CASSVEVTGELFF	V6-1	J2-2	LULO-TC-DN4_Tc_N_CD40L-	1
CASSVFFAQNEQFF	V6-1	J2-1	LULO-TC-DN4_Tc_N_CD40L-	20
CASSVGGAETQYF	V6-1	J2-5	LULO-TC-DN4_Tc_N_CD40L-	2
CASSVGGAPNEKLFF	V6-1	J1-4	LULO-TC-DN4_Tc_N_CD40L-	1
CASSVGGARTEAFF	V6-1	J1-1	LULO-TC-DN4_Tc_N_CD40L-	1
CASSVGGGPDTQYF	V6-1	J2-3	LULO-TC-DN4_Tc_N_CD40L-	1
CASSVGGGVYNEQFF	V6-1	J2-1	LULO-TC-DN4_Tc_N_CD40L-	1
CASSVGGGWDYNEQFF	V6-1	J2-1	LULO-TC-DN4_Tc_N_CD40L-	1
CASSVGGGWEQYF	V6-1	J2-1	LULO-TC-DN4_Tc_N_CD40L-	3
CASSVGGGWEQYF	V6-1	J2-7	LULO-TC-DN4_Tc_N_CD40L-	94
CASSVGGLNEQFF	V6-1	J2-1	LULO-TC-DN4_Tc_N_CD40L-	1
CASSVGGSWEQYF	V6-1	J2-7	LULO-TC-DN4_Tc_N_CD40L-	1
CASSVGHGYSYEQYF	V6-1	J2-7	LULO-TC-DN4_Tc_N_CD40L-	1
CASSVGIPSSYNSPLHF	V6-1	J1-6	LULO-TC-DN4_Tc_N_CD40L-	406
CASSVGIPSSYNSPLHL	V6-1	J1-6	LULO-TC-DN4_Tc_N_CD40L-	1
CASSVGITESGDSPLHF	V6-1	J1-6	LULO-TC-DN4_Tc_N_CD40L-	1
CASSVGLAGVQGGDTQYF	V6-1	J2-3	LULO-TC-DN4_Tc_N_CD40L-	1
CASSVGQGGLANEQFF	V6-1	J2-1	LULO-TC-DN4_Tc_N_CD40L-	1
CASSVGQGIDEQYF	V6-1	J2-7	LULO-TC-DN4_Tc_N_CD40L-	1
CASSVGQGLSNEQFF	V6-1	J2-1	LULO-TC-DN4_Tc_N_CD40L-	1
CASSVGQGTEAFF	V6-1	J1-1	LULO-TC-DN4_Tc_N_CD40L-	331
CASSVGQGYSYEQYF	V6-1	J2-1	LULO-TC-DN4_Tc_N_CD40L-	8
CASSVGQGYSYEQYF	V6-1	J2-5	LULO-TC-DN4_Tc_N_CD40L-	1
CASSVGQGYSYEQYF	V6-1	J2-7	LULO-TC-DN4_Tc_N_CD40L-	267
CASSVGQGYSYNEQFF	V6-1	J2-1	LULO-TC-DN4_Tc_N_CD40L-	1
CASSVGRGDMGDTQYF	V6-1	J2-3	LULO-TC-DN4_Tc_N_CD40L-	2
CASSVGRVSEQFF	V6-1	J2-1	LULO-TC-DN4_Tc_N_CD40L-	1
CASSVGSPYNEQFF	V6-1	J2-1	LULO-TC-DN4_Tc_N_CD40L-	3
CASSVGSSYEQYF	V6-1	J2-1	LULO-TC-DN4_Tc_N_CD40L-	10
CASSVGSSYEQYF	V6-1	J2-7	LULO-TC-DN4_Tc_N_CD40L-	65
CASSVGTGYDSPLHF	V6-1	J1-6	LULO-TC-DN4_Tc_N_CD40L-	1
CASSVGTSGGTDTQYF	V6-1	J2-3	LULO-TC-DN4_Tc_N_CD40L-	1
CASSVHRMGDGYTF	V6-1	J1-2	LULO-TC-DN4_Tc_N_CD40L-	316
CASSVHRMRDGYTF	V6-1	J1-2	LULO-TC-DN4_Tc_N_CD40L-	2
CASSVIWGGYTF	V6-1	J1-2	LULO-TC-DN4_Tc_N_CD40L-	1
CASSVLAGGDTDTQYF	V6-1	J2-3	LULO-TC-DN4_Tc_N_CD40L-	4
CASSVLCGGYTF	V6-1	J1-2	LULO-TC-DN4_Tc_N_CD40L-	1
CASSVLWGGYSL	V6-1	J1-2	LULO-TC-DN4_Tc_N_CD40L-	2
CASSVLWGGYTF	V6-1	J1-2	LULO-TC-DN4_Tc_N_CD40L-	427
CASSVLWVGYTF	V6-1	J1-2	LULO-TC-DN4_Tc_N_CD40L-	2
CASSVPG	V6-1	J2-7	LULO-TC-DN4_Tc_N_CD40L-	1
CASSVPGGDTQYF	V6-1	J2-3	LULO-TC-DN4_Tc_N_CD40L-	609
CASSVPGGPGTSGSETQYF	V6-1	J2-5	LULO-TC-DN4_Tc_N_CD40L-	39
CASSVPGRDTQYF	V6-1	J2-3	LULO-TC-DN4_Tc_N_CD40L-	1
CASSVPPTGEGRWNTQYF	V6-1	J2-3	LULO-TC-DN4_Tc_N_CD40L-	1
CASSVQGSNEQFF	V6-1	J2-1	LULO-TC-DN4_Tc_N_CD40L-	4
CASSVRARVDEKLFF	V6-1	J1-4	LULO-TC-DN4_Tc_N_CD40L-	239
CASSVRDATYEQYF	V6-1	J2-1	LULO-TC-DN4_Tc_N_CD40L-	1
CASSVRDATYEQYF	V6-1	J2-7	LULO-TC-DN4_Tc_N_CD40L-	1
CASSVRTQGNEQFF	V6-1	J2-1	LULO-TC-DN4_Tc_N_CD40L-	2
CASSVSIRYNGELFF	V6-1	J2-2	LULO-TC-DN4_Tc_N_CD40L-	2
CASSVSPFGYEQYF	V6-1	J2-7	LULO-TC-DN4_Tc_N_CD40L-	1
CASSVSTGGRTDTQYF	V6-1	J2-3	LULO-TC-DN4_Tc_N_CD40L-	5
CASSVTGDAYGYTF	V6-1	J1-2	LULO-TC-DN4_Tc_N_CD40L-	1
CASSVTGGGSYEQYF	V6-1	J2-7	LULO-TC-DN4_Tc_N_CD40L-	43
CASSVTGLAGANTGELFF	V6-1	J2-2	LULO-TC-DN4_Tc_N_CD40L-	1
CASSVTGNEQFF	V6-1	J2-1	LULO-TC-DN4_Tc_N_CD40L-	1
CASSVTGTSGGQTDTQYF	V6-1	J2-3	LULO-TC-DN4_Tc_N_CD40L-	1
CASSVTVNTEAFF	V6-1	J1-1	LULO-TC-DN4_Tc_N_CD40L-	5
CASSVVAGANTEAFF	V6-1	J1-1	LULO-TC-DN4_Tc_N_CD40L-	232
CASSVVGGETQYF	V6-1	J2-1	LULO-TC-DN4_Tc_N_CD40L-	3
CASSVVGGETQYF	V6-1	J2-5	LULO-TC-DN4_Tc_N_CD40L-	267
CASSVVGGETQYF	V6-1	J2-7	LULO-TC-DN4_Tc_N_CD40L-	32
CASSVVGGETYNEQFF	V6-1	J2-1	LULO-TC-DN4_Tc_N_CD40L-	1
CASSVVGGKTQYF	V6-1	J2-5	LULO-TC-DN4_Tc_N_CD40L-	1
CASSVVVAAQLTEQFF	V6-1	J2-1	LULO-TC-DN4_Tc_N_CD40L-	22
CASSVVVGETQYF	V6-1	J2-5	LULO-TC-DN4_Tc_N_CD40L-	1
CASSVWTGKEDTQYF	V6-1	J2-3	LULO-TC-DN4_Tc_N_CD40L-	1
CASSWAASYEQYF	V6-1	J2-7	LULO-TC-DN4_Tc_N_CD40L-	18
CASSWAGARYEQYF	V6-1	J2-7	LULO-TC-DN4_Tc_N_CD40L-	1
CASSWAGSGYEQYF	V6-1	J2-7	LULO-TC-DN4_Tc_N_CD40L-	3
CASSWDAGGKDTQYF	V6-1	J2-3	LULO-TC-DN4_Tc_N_CD40L-	1
CASSWDDGELFF	V6-1	J2-2	LULO-TC-DN4_Tc_N_CD40L-	2
CASSWDIQETQYF	V6-1	J2-5	LULO-TC-DN4_Tc_N_CD40L-	4
CASSWDLGNTEAFF	V6-1	J1-1	LULO-TC-DN4_Tc_N_CD40L-	1
CASSWDRCNTEVFF	V6-1	J1-1	LULO-TC-DN4_Tc_N_CD40L-	2
CASSWDRGNTEAFF	V6-1	J1-1	LULO-TC-DN4_Tc_N_CD40L-	221
CASSWDRSYEQYF	V6-1	J2-1	LULO-TC-DN4_Tc_N_CD40L-	1
CASSWDRSYEQYF	V6-1	J2-7	LULO-TC-DN4_Tc_N_CD40L-	7
CASSWDSGTGELFF	V6-1	J2-2	LULO-TC-DN4_Tc_N_CD40L-	1
CASSWDSYEQYF	V6-1	J2-7	LULO-TC-DN4_Tc_N_CD40L-	53
CASSWDTYNEQFF	V6-1	J2-1	LULO-TC-DN4_Tc_N_CD40L-	2
CASSWEEEETQYF	V6-1	J2-5	LULO-TC-DN4_Tc_N_CD40L-	1
CASSWGASYEQYF	V6-1	J2-7	LULO-TC-DN4_Tc_N_CD40L-	80
CASSWGATGELFF	V6-1	J2-2	LULO-TC-DN4_Tc_N_CD40L-	4
CASSWGDSTDTQYF	V6-1	J2-3	LULO-TC-DN4_Tc_N_CD40L-	1
CASSWGEGTEAFF	V6-1	J1-1	LULO-TC-DN4_Tc_N_CD40L-	1
CASSWGETQYF	V6-1	J2-5	LULO-TC-DN4_Tc_N_CD40L-	5
CASSWGGAGLNEQFF	V6-1	J2-1	LULO-TC-DN4_Tc_N_CD40L-	2
CASSWGGGQPQHF	V6-1	J1-5	LULO-TC-DN4_Tc_N_CD40L-	1
CASSWGLAGEEGRTDTQYF	V6-1	J2-3	LULO-TC-DN4_Tc_N_CD40L-	31
CASSWGLAGGTDTQYF	V6-1	J2-3	LULO-TC-DN4_Tc_N_CD40L-	27
CASSWGLAVTRYF	V6-1	J2-3	LULO-TC-DN4_Tc_N_CD40L-	1
CASSWGLPSYEQYF	V6-1	J2-7	LULO-TC-DN4_Tc_N_CD40L-	1
CASSWGQENEQFF	V6-1	J2-1	LULO-TC-DN4_Tc_N_CD40L-	2
CASSWGQTPAYEQYF	V6-1	J2-7	LULO-TC-DN4_Tc_N_CD40L-	1
CASSWGQVNTEAFF	V6-1	J1-1	LULO-TC-DN4_Tc_N_CD40L-	1
CASSWGQYQETQYF	V6-1	J2-5	LULO-TC-DN4_Tc_N_CD40L-	4
CASSWGTGGANYGYTF	V6-1	J1-2	LULO-TC-DN4_Tc_N_CD40L-	1
CASSWGTGLHYEQYF	V6-1	J2-7	LULO-TC-DN4_Tc_N_CD40L-	1
CASSWGTNTGELFF	V6-1	J2-2	LULO-TC-DN4_Tc_N_CD40L-	3
CASSWGTSGYEQYF	V6-1	J2-7	LULO-TC-DN4_Tc_N_CD40L-	1
CASSWGWSSYNEQFF	V6-1	J2-1	LULO-TC-DN4_Tc_N_CD40L-	1
CASSWLAQETQYF	V6-1	J2-5	LULO-TC-DN4_Tc_N_CD40L-	16
CASSWLAQETQYF	V6-1	J2-7	LULO-TC-DN4_Tc_N_CD40L-	3
CASSWNRATAGELFF	V6-1	J2-2	LULO-TC-DN4_Tc_N_CD40L-	4
CASSWRGGLDYGYTF	V6-1	J1-2	LULO-TC-DN4_Tc_N_CD40L-	1
CASSWRGRVNEQFF	V6-1	J2-1	LULO-TC-DN4_Tc_N_CD40L-	2
CASSWSSGRALNEQFF	V6-1	J2-1	LULO-TC-DN4_Tc_N_CD40L-	2
CASSWSSYNEQFF	V6-1	J2-1	LULO-TC-DN4_Tc_N_CD40L-	7
CASSWTGAYEQYF	V6-1	J2-7	LULO-TC-DN4_Tc_N_CD40L-	3
CASSWTGEVTEAFF	V6-1	J1-1	LULO-TC-DN4_Tc_N_CD40L-	14
CASSWTGGVNHEQYF	V6-1	J2-7	LULO-TC-DN4_Tc_N_CD40L-	1
CASSWTGQGYEQYF	V6-1	J2-7	LULO-TC-DN4_Tc_N_CD40L-	1
CASSWTGSNQPQHF	V6-1	J1-5	LULO-TC-DN4_Tc_N_CD40L-	20
CASSWTPYTTTKNIQYF	V6-1	J2-4	LULO-TC-DN4_Tc_N_CD40L-	1
CASSWTPYTTTKNIQYF	V6-1	J2-7	LULO-TC-DN4_Tc_N_CD40L-	1
CASSWTSGRHYNEQFF	V6-1	J2-1	LULO-TC-DN4_Tc_N_CD40L-	1
CASSWTSGTYNEQFF	V6-1	J2-1	LULO-TC-DN4_Tc_N_CD40L-	2
CASSWVASETQYF	V6-1	J2-5	LULO-TC-DN4_Tc_N_CD40L-	2
CASSWVEKRDTQYF	V6-1	J2-3	LULO-TC-DN4_Tc_N_CD40L-	5
CASSWVKNYGYTF	V6-1	J1-2	LULO-TC-DN4_Tc_N_CD40L-	23
CASSWVLGVYNEQFF	V6-1	J2-1	LULO-TC-DN4_Tc_N_CD40L-	36
CASSWYNEQFF	V6-1	J2-1	LULO-TC-DN4_Tc_N_CD40L-	10
CASSYADPGLAATDTQYF	V6-1	J2-3	LULO-TC-DN4_Tc_N_CD40L-	14
CASSYADRVTEAFF	V6-1	J1-1	LULO-TC-DN4_Tc_N_CD40L-	21
CASSYAGASGYTF	V6-1	J1-2	LULO-TC-DN4_Tc_N_CD40L-	30
CASSYAGGNTEAFF	V6-1	J1-1	LULO-TC-DN4_Tc_N_CD40L-	14
CASSYAGLAGYETQYF	V6-1	J2-1	LULO-TC-DN4_Tc_N_CD40L-	1
CASSYAGLAGYETQYF	V6-1	J2-5	LULO-TC-DN4_Tc_N_CD40L-	19
CASSYAGLAGYETQYF	V6-1	J2-7	LULO-TC-DN4_Tc_N_CD40L-	1
CASSYAGLGNSEAFF	V6-1	J1-1	LULO-TC-DN4_Tc_N_CD40L-	18
CASSYAGLTYEQYF	V6-1	J2-1	LULO-TC-DN4_Tc_N_CD40L-	1
CASSYAGLTYEQYF	V6-1	J2-7	LULO-TC-DN4_Tc_N_CD40L-	1
CASSYAGQATEAFF	V6-1	J1-1	LULO-TC-DN4_Tc_N_CD40L-	26
CASSYAGQSYEQYF	V6-1	J2-7	LULO-TC-DN4_Tc_N_CD40L-	19
CASSYAGRGEDTQYF	V6-1	J2-3	LULO-TC-DN4_Tc_N_CD40L-	19
CASSYAGTNQPQHF	V6-1	J1-5	LULO-TC-DN4_Tc_N_CD40L-	46
CASSYAGTQPQHF	V6-1	J1-5	LULO-TC-DN4_Tc_N_CD40L-	1
CASSYALAGGHEQFF	V6-1	J2-1	LULO-TC-DN4_Tc_N_CD40L-	35
CASSYALGGVSSYNEQFF	V6-1	J2-1	LULO-TC-DN4_Tc_N_CD40L-	38
CASSYALTRDEQFF	V6-1	J2-1	LULO-TC-DN4_Tc_N_CD40L-	10
CASSYAQGHSNQPQHF	V6-1	J1-5	LULO-TC-DN4_Tc_N_CD40L-	24
CASSYAQGPYDHSNQPQHF	V6-1	J1-5	LULO-TC-DN4_Tc_N_CD40L-	13
CASSYAQSLNTEAFF	V6-1	J1-1	LULO-TC-DN4_Tc_N_CD40L-	16
CASSYASGPSYNEQFF	V6-1	J2-1	LULO-TC-DN4_Tc_N_CD40L-	2
CASSYAVAPSSYNEQFF	V6-1	J2-1	LULO-TC-DN4_Tc_N_CD40L-	9
CASSYAVRGYEQYF	V6-1	J2-7	LULO-TC-DN4_Tc_N_CD40L-	11
CASSYDEGSEAFF	V6-1	J1-1	LULO-TC-DN4_Tc_N_CD40L-	16
CASSYDLLYGYTF	V6-1	J1-2	LULO-TC-DN4_Tc_N_CD40L-	19
CASSYDMSSGNTIYF	V6-1	J1-3	LULO-TC-DN4_Tc_N_CD40L-	15
CASSYDPNEQFF	V6-1	J2-1	LULO-TC-DN4_Tc_N_CD40L-	69
CASSYDPNEQFF	V6-1	J2-7	LULO-TC-DN4_Tc_N_CD40L-	1
CASSYDPNEQYF	V6-1	J2-1	LULO-TC-DN4_Tc_N_CD40L-	1
CASSYDQGAAQYF	V6-1	J2-5	LULO-TC-DN4_Tc_N_CD40L-	13
CASSYDQGAAQYF	V6-1	J2-7	LULO-TC-DN4_Tc_N_CD40L-	3
CASSYDREDTGELFF	V6-1	J2-2	LULO-TC-DN4_Tc_N_CD40L-	1
CASSYDRGGVQPQHF	V6-1	J1-5	LULO-TC-DN4_Tc_N_CD40L-	12
CASSYDRGGYGYTF	V6-1	J1-2	LULO-TC-DN4_Tc_N_CD40L-	1
CASSYDRGYEQYF	V6-1	J2-7	LULO-TC-DN4_Tc_N_CD40L-	17
CASSYDRQGPSGAFF	V6-1	J1-1	LULO-TC-DN4_Tc_N_CD40L-	17
CASSYDRVNEILFF	V6-1	J1-4	LULO-TC-DN4_Tc_N_CD40L-	1
CASSYDRVNEKLFF	V6-1	J1-4	LULO-TC-DN4_Tc_N_CD40L-	8
CASSYDSELIYGYTF	V6-1	J1-2	LULO-TC-DN4_Tc_N_CD40L-	14
CASSYDSFGTEAFF	V6-1	J1-1	LULO-TC-DN4_Tc_N_CD40L-	3
CASSYDSGTGELFF	V6-1	J2-2	LULO-TC-DN4_Tc_N_CD40L-	3
CASSYDSYGYTF	V6-1	J1-2	LULO-TC-DN4_Tc_N_CD40L-	21
CASSYDYAGELFF	V6-1	J2-2	LULO-TC-DN4_Tc_N_CD40L-	20
CASSYDYPSYEQYF	V6-1	J2-7	LULO-TC-DN4_Tc_N_CD40L-	12
CASSYEDTYTEAFF	V6-1	J1-1	LULO-TC-DN4_Tc_N_CD40L-	21
CASSYEESSGRSYNEQFF	V6-1	J2-1	LULO-TC-DN4_Tc_N_CD40L-	5
CASSYEFPYYNEQFF	V6-1	J2-1	LULO-TC-DN4_Tc_N_CD40L-	6
CASSYEGETQYF	V6-1	J2-3	LULO-TC-DN4_Tc_N_CD40L-	1
CASSYEGETQYF	V6-1	J2-5	LULO-TC-DN4_Tc_N_CD40L-	16
CASSYEGETQYF	V6-1	J2-7	LULO-TC-DN4_Tc_N_CD40L-	5
CASSYEGGEQYF	V6-1	J2-7	LULO-TC-DN4_Tc_N_CD40L-	2
CASSYEGQYYEQYF	V6-1	J2-7	LULO-TC-DN4_Tc_N_CD40L-	4
CASSYEGTTREQFF	V6-1	J2-1	LULO-TC-DN4_Tc_N_CD40L-	1
CASSYEGYEQYF	V6-1	J2-7	LULO-TC-DN4_Tc_N_CD40L-	5
CASSYEGYPGTDTQYF	V6-1	J2-3	LULO-TC-DN4_Tc_N_CD40L-	4
CASSYEIAGGPSSYNEQFF	V6-1	J2-1	LULO-TC-DN4_Tc_N_CD40L-	8
CASSYELGDSDTQYF	V6-1	J2-3	LULO-TC-DN4_Tc_N_CD40L-	33
CASSYEPGGTEAFF	V6-1	J1-1	LULO-TC-DN4_Tc_N_CD40L-	1
CASSYEPGSQHYGYTF	V6-1	J1-2	LULO-TC-DN4_Tc_N_CD40L-	29
CASSYEQGAPTNTGELFF	V6-1	J2-2	LULO-TC-DN4_Tc_N_CD40L-	77
CASSYEQGNGYTF	V6-1	J1-2	LULO-TC-DN4_Tc_N_CD40L-	23
CASSYEQGVAGKGTDTQYF	V6-1	J2-3	LULO-TC-DN4_Tc_N_CD40L-	39
CASSYESGDYGYTF	V6-1	J1-2	LULO-TC-DN4_Tc_N_CD40L-	20
CASSYEVGQGVGTEAFF	V6-1	J1-1	LULO-TC-DN4_Tc_N_CD40L-	9
CASSYFAPDRKANYGYTF	V6-1	J1-2	LULO-TC-DN4_Tc_N_CD40L-	42
CASSYFASGSQETQYF	V6-1	J2-1	LULO-TC-DN4_Tc_N_CD40L-	1
CASSYFASGSQETQYF	V6-1	J2-5	LULO-TC-DN4_Tc_N_CD40L-	19
CASSYFEKLFF	V6-1	J1-4	LULO-TC-DN4_Tc_N_CD40L-	5
CASSYFETGGNQPQHF	V6-1	J1-5	LULO-TC-DN4_Tc_N_CD40L-	54
CASSYFGPGPNQPQHF	V6-1	J1-5	LULO-TC-DN4_Tc_N_CD40L-	21
CASSYFNEDTQYF	V6-1	J2-3	LULO-TC-DN4_Tc_N_CD40L-	20
CASSYFNTEAFF	V6-1	J1-1	LULO-TC-DN4_Tc_N_CD40L-	5
CASSYFRSTSTYEQYF	V6-1	J2-7	LULO-TC-DN4_Tc_N_CD40L-	5
CASSYFRTGGNTEAFF	V6-1	J1-1	LULO-TC-DN4_Tc_N_CD40L-	14
CASSYFRVDGEQYF	V6-1	J2-7	LULO-TC-DN4_Tc_N_CD40L-	18
CASSYFSGSSYEQYF	V6-1	J2-1	LULO-TC-DN4_Tc_N_CD40L-	1
CASSYFSGSSYEQYF	V6-1	J2-7	LULO-TC-DN4_Tc_N_CD40L-	15
CASSYFTGSDTQYF	V6-1	J2-3	LULO-TC-DN4_Tc_N_CD40L-	31
CASSYGAEYGYTF	V6-1	J1-2	LULO-TC-DN4_Tc_N_CD40L-	22
CASSYGAGADEQYF	V6-1	J2-7	LULO-TC-DN4_Tc_N_CD40L-	18
CASSYGAGGDTGELFF	V6-1	J2-2	LULO-TC-DN4_Tc_N_CD40L-	10
CASSYGAGGEQYF	V6-1	J2-7	LULO-TC-DN4_Tc_N_CD40L-	16
CASSYGAGGPVNEQFF	V6-1	J2-1	LULO-TC-DN4_Tc_N_CD40L-	46
CASSYGAGVDEQYF	V6-1	J2-7	LULO-TC-DN4_Tc_N_CD40L-	1
CASSYGAGVLGTQYF	V6-1	J2-1	LULO-TC-DN4_Tc_N_CD40L-	1
CASSYGAGVLGTQYF	V6-1	J2-5	LULO-TC-DN4_Tc_N_CD40L-	13
CASSYGAGVLGTQYF	V6-1	J2-7	LULO-TC-DN4_Tc_N_CD40L-	4
CASSYGAGYEQYF	V6-1	J2-1	LULO-TC-DN4_Tc_N_CD40L-	2
CASSYGAGYEQYF	V6-1	J2-7	LULO-TC-DN4_Tc_N_CD40L-	25
CASSYGALGDQYF	V6-1	J2-5	LULO-TC-DN4_Tc_N_CD40L-	41
CASSYGALGDQYF	V6-1	J2-7	LULO-TC-DN4_Tc_N_CD40L-	4
CASSYGASGSYEQYF	V6-1	J2-7	LULO-TC-DN4_Tc_N_CD40L-	1
CASSYGASKYNEQFF	V6-1	J2-1	LULO-TC-DN4_Tc_N_CD40L-	21
CASSYGASKYNEQFF	V6-1	J2-5	LULO-TC-DN4_Tc_N_CD40L-	1
CASSYGASYNSPLHF	V6-1	J1-6	LULO-TC-DN4_Tc_N_CD40L-	13
CASSYGATSTDTQYF	V6-1	J2-3	LULO-TC-DN4_Tc_N_CD40L-	26
CASSYGAYTGELFF	V6-1	J2-2	LULO-TC-DN4_Tc_N_CD40L-	60
CASSYGCRNYGYTF	V6-1	J1-2	LULO-TC-DN4_Tc_N_CD40L-	2
CASSYGDRNYGYTF	V6-1	J1-2	LULO-TC-DN4_Tc_N_CD40L-	45
CASSYGDRSYEQYF	V6-1	J2-7	LULO-TC-DN4_Tc_N_CD40L-	2
CASSYGDSYFNSYEQYF	V6-1	J2-7	LULO-TC-DN4_Tc_N_CD40L-	2
CASSYGEGTTEQYF	V6-1	J2-7	LULO-TC-DN4_Tc_N_CD40L-	34
CASSYGEGVEAFF	V6-1	J1-1	LULO-TC-DN4_Tc_N_CD40L-	6
CASSYGENQPQHF	V6-1	J1-5	LULO-TC-DN4_Tc_N_CD40L-	1
CASSYGGADEKLFF	V6-1	J1-4	LULO-TC-DN4_Tc_N_CD40L-	13
CASSYGGDTQYF	V6-1	J2-3	LULO-TC-DN4_Tc_N_CD40L-	55
CASSYGGDYNEQFF	V6-1	J2-1	LULO-TC-DN4_Tc_N_CD40L-	32
CASSYGGDYNEQFF	V6-1	J2-7	LULO-TC-DN4_Tc_N_CD40L-	1
CASSYGGEQYF	V6-1	J2-7	LULO-TC-DN4_Tc_N_CD40L-	14
CASSYGGESEQFF	V6-1	J2-1	LULO-TC-DN4_Tc_N_CD40L-	5
CASSYGGFEKLFF	V6-1	J1-4	LULO-TC-DN4_Tc_N_CD40L-	23
CASSYGGGDEKLFF	V6-1	J1-4	LULO-TC-DN4_Tc_N_CD40L-	22
CASSYGGGGNTIYF	V6-1	J1-3	LULO-TC-DN4_Tc_N_CD40L-	28
CASSYGGGRDTGELFF	V6-1	J2-2	LULO-TC-DN4_Tc_N_CD40L-	13
CASSYGGGSGIRVNEQFF	V6-1	J2-1	LULO-TC-DN4_Tc_N_CD40L-	1
CASSYGGGVPETQYF	V6-1	J2-1	LULO-TC-DN4_Tc_N_CD40L-	1
CASSYGGGVPETQYF	V6-1	J2-5	LULO-TC-DN4_Tc_N_CD40L-	23
CASSYGGGVPETQYF	V6-1	J2-7	LULO-TC-DN4_Tc_N_CD40L-	3
CASSYGGKGYEQYF	V6-1	J2-7	LULO-TC-DN4_Tc_N_CD40L-	5
CASSYGGPYNEQFF	V6-1	J2-1	LULO-TC-DN4_Tc_N_CD40L-	1
CASSYGGQPQHF	V6-1	J1-5	LULO-TC-DN4_Tc_N_CD40L-	13
CASSYGGRAIEQYF	V6-1	J2-7	LULO-TC-DN4_Tc_N_CD40L-	4
CASSYGGRAREKLFF	V6-1	J1-4	LULO-TC-DN4_Tc_N_CD40L-	6
CASSYGGREYEQYF	V6-1	J2-7	LULO-TC-DN4_Tc_N_CD40L-	4
CASSYGGRNYGYTF	V6-1	J1-2	LULO-TC-DN4_Tc_N_CD40L-	52
CASSYGGRNYGYTF	V6-1	J1-6	LULO-TC-DN4_Tc_N_CD40L-	1
CASSYGGSDGEQYF	V6-1	J2-1	LULO-TC-DN4_Tc_N_CD40L-	1
CASSYGGSDGEQYF	V6-1	J2-5	LULO-TC-DN4_Tc_N_CD40L-	1
CASSYGGSDGEQYF	V6-1	J2-7	LULO-TC-DN4_Tc_N_CD40L-	21
CASSYGGSSSYEQYF	V6-1	J2-7	LULO-TC-DN4_Tc_N_CD40L-	5
CASSYGGTNEKLFF	V6-1	J1-4	LULO-TC-DN4_Tc_N_CD40L-	18
CASSYGGTSGIYNEQFF	V6-1	J2-1	LULO-TC-DN4_Tc_N_CD40L-	28
CASSYGGTTREQFF	V6-1	J2-1	LULO-TC-DN4_Tc_N_CD40L-	29
CASSYGGTYAKNIQYF	V6-1	J2-1	LULO-TC-DN4_Tc_N_CD40L-	5
CASSYGGTYAKNIQYF	V6-1	J2-4	LULO-TC-DN4_Tc_N_CD40L-	6
CASSYGGTYAKNIQYF	V6-1	J2-7	LULO-TC-DN4_Tc_N_CD40L-	1
CASSYGGWVTDTQYF	V6-1	J2-3	LULO-TC-DN4_Tc_N_CD40L-	10
CASSYGIGSYNSPLHC	V6-1	J1-6	LULO-TC-DN4_Tc_N_CD40L-	1
CASSYGIGSYNSPLHF	V6-1	J1-6	LULO-TC-DN4_Tc_N_CD40L-	19
CASSYGISYEQYF	V6-1	J2-7	LULO-TC-DN4_Tc_N_CD40L-	12
CASSYGLAETQYF	V6-1	J2-5	LULO-TC-DN4_Tc_N_CD40L-	7
CASSYGLAGGSETQYF	V6-1	J2-5	LULO-TC-DN4_Tc_N_CD40L-	1
CASSYGLAGGSETQYF	V6-1	J2-7	LULO-TC-DN4_Tc_N_CD40L-	1
CASSYGLAGVWETQYF	V6-1	J2-1	LULO-TC-DN4_Tc_N_CD40L-	1
CASSYGLAGVWETQYF	V6-1	J2-5	LULO-TC-DN4_Tc_N_CD40L-	26
CASSYGLAGVWETQYF	V6-1	J2-7	LULO-TC-DN4_Tc_N_CD40L-	3
CASSYGLALAGKEQYF	V6-1	J2-7	LULO-TC-DN4_Tc_N_CD40L-	16
CASSYGLGAAYEQYF	V6-1	J2-4	LULO-TC-DN4_Tc_N_CD40L-	1
CASSYGLGAAYEQYF	V6-1	J2-7	LULO-TC-DN4_Tc_N_CD40L-	12
CASSYGNEQFF	V6-1	J2-1	LULO-TC-DN4_Tc_N_CD40L-	62
CASSYGNTEAFF	V6-1	J1-1	LULO-TC-DN4_Tc_N_CD40L-	22
CASSYGNTIYF	V6-1	J1-3	LULO-TC-DN4_Tc_N_CD40L-	1
CASSYGPGRIMNTEAFF	V6-1	J1-1	LULO-TC-DN4_Tc_N_CD40L-	14
CASSYGPGRIMNTEASF	V6-1	J1-1	LULO-TC-DN4_Tc_N_CD40L-	1
CASSYGPSQYEQYF	V6-1	J2-1	LULO-TC-DN4_Tc_N_CD40L-	1
CASSYGPSQYEQYF	V6-1	J2-7	LULO-TC-DN4_Tc_N_CD40L-	2
CASSYGQAVGEKLFF	V6-1	J1-4	LULO-TC-DN4_Tc_N_CD40L-	27
CASSYGQDTEAFF	V6-1	J1-1	LULO-TC-DN4_Tc_N_CD40L-	28
CASSYGQGAGEQYF	V6-1	J2-7	LULO-TC-DN4_Tc_N_CD40L-	22
CASSYGQGALYEQYF	V6-1	J2-7	LULO-TC-DN4_Tc_N_CD40L-	2
CASSYGQGAVYEQYF	V6-1	J2-1	LULO-TC-DN4_Tc_N_CD40L-	1
CASSYGQGAVYEQYF	V6-1	J2-7	LULO-TC-DN4_Tc_N_CD40L-	8
CASSYGQGDYGYTF	V6-1	J1-2	LULO-TC-DN4_Tc_N_CD40L-	4
CASSYGQGFGTEAFF	V6-1	J1-1	LULO-TC-DN4_Tc_N_CD40L-	7
CASSYGQGFVTEAFF	V6-1	J1-1	LULO-TC-DN4_Tc_N_CD40L-	1
CASSYGQGGPEAFF	V6-1	J1-1	LULO-TC-DN4_Tc_N_CD40L-	4
CASSYGQGIFSPLHF	V6-1	J1-6	LULO-TC-DN4_Tc_N_CD40L-	9
CASSYGQGPGELFF	V6-1	J2-2	LULO-TC-DN4_Tc_N_CD40L-	31
CASSYGQGTEQYF	V6-1	J2-1	LULO-TC-DN4_Tc_N_CD40L-	1
CASSYGQGTEQYF	V6-1	J2-5	LULO-TC-DN4_Tc_N_CD40L-	2
CASSYGQGTEQYF	V6-1	J2-7	LULO-TC-DN4_Tc_N_CD40L-	9
CASSYGQISYEQYF	V6-1	J2-7	LULO-TC-DN4_Tc_N_CD40L-	1
CASSYGQPGQPQHF	V6-1	J1-5	LULO-TC-DN4_Tc_N_CD40L-	34
CASSYGQPLSYEQYF	V6-1	J2-7	LULO-TC-DN4_Tc_N_CD40L-	5
CASSYGQTYEQYF	V6-1	J2-1	LULO-TC-DN4_Tc_N_CD40L-	2
CASSYGQTYEQYF	V6-1	J2-7	LULO-TC-DN4_Tc_N_CD40L-	11
CASSYGQVYGYTF	V6-1	J1-2	LULO-TC-DN4_Tc_N_CD40L-	21
CASSYGRDGQPQHF	V6-1	J1-5	LULO-TC-DN4_Tc_N_CD40L-	46
CASSYGRDNEQFF	V6-1	J2-1	LULO-TC-DN4_Tc_N_CD40L-	40
CASSYGREDFGYTF	V6-1	J1-2	LULO-TC-DN4_Tc_N_CD40L-	1
CASSYGREDYGYTF	V6-1	J1-2	LULO-TC-DN4_Tc_N_CD40L-	27
CASSYGREGPGELFF	V6-1	J2-2	LULO-TC-DN4_Tc_N_CD40L-	1
CASSYGRESIEQFF	V6-1	J2-1	LULO-TC-DN4_Tc_N_CD40L-	1
CASSYGRESVEQFF	V6-1	J2-1	LULO-TC-DN4_Tc_N_CD40L-	73
CASSYGRESVEQFF	V6-1	J2-7	LULO-TC-DN4_Tc_N_CD40L-	2
CASSYGRNQETQYF	V6-1	J2-1	LULO-TC-DN4_Tc_N_CD40L-	1
CASSYGRNQETQYF	V6-1	J2-5	LULO-TC-DN4_Tc_N_CD40L-	75
CASSYGRNQETQYF	V6-1	J2-7	LULO-TC-DN4_Tc_N_CD40L-	5
CASSYGRPKDIQYF	V6-1	J2-1	LULO-TC-DN4_Tc_N_CD40L-	1
CASSYGRPKDIQYF	V6-1	J2-4	LULO-TC-DN4_Tc_N_CD40L-	1
CASSYGRTYEQYF	V6-1	J2-4	LULO-TC-DN4_Tc_N_CD40L-	2
CASSYGRTYEQYF	V6-1	J2-7	LULO-TC-DN4_Tc_N_CD40L-	30
CASSYGRVNTEAFF	V6-1	J1-1	LULO-TC-DN4_Tc_N_CD40L-	9
CASSYGSGEPYEQYF	V6-1	J2-1	LULO-TC-DN4_Tc_N_CD40L-	1
CASSYGSGEPYEQYF	V6-1	J2-4	LULO-TC-DN4_Tc_N_CD40L-	1
CASSYGSGEPYEQYF	V6-1	J2-7	LULO-TC-DN4_Tc_N_CD40L-	8
CASSYGSGSPVDTQYF	V6-1	J2-3	LULO-TC-DN4_Tc_N_CD40L-	4
CASSYGSLNTEAFF	V6-1	J1-1	LULO-TC-DN4_Tc_N_CD40L-	12
CASSYGSLREQFF	V6-1	J2-1	LULO-TC-DN4_Tc_N_CD40L-	14
CASSYGSNQPQHF	V6-1	J1-5	LULO-TC-DN4_Tc_N_CD40L-	3
CASSYGSPGISYEQYF	V6-1	J2-1	LULO-TC-DN4_Tc_N_CD40L-	1
CASSYGSPGISYEQYF	V6-1	J2-7	LULO-TC-DN4_Tc_N_CD40L-	3
CASSYGSSVEQFF	V6-1	J2-1	LULO-TC-DN4_Tc_N_CD40L-	30
CASSYGTAPPGETQYF	V6-1	J2-5	LULO-TC-DN4_Tc_N_CD40L-	14
CASSYGTAPPGETQYF	V6-1	J2-7	LULO-TC-DN4_Tc_N_CD40L-	3
CASSYGTAQETQYF	V6-1	J2-5	LULO-TC-DN4_Tc_N_CD40L-	4
CASSYGTETTEAFF	V6-1	J1-1	LULO-TC-DN4_Tc_N_CD40L-	7
CASSYGTGEQYF	V6-1	J2-7	LULO-TC-DN4_Tc_N_CD40L-	8
CASSYGTGKYEQYF	V6-1	J2-7	LULO-TC-DN4_Tc_N_CD40L-	18
CASSYGTGVEQYF	V6-1	J2-7	LULO-TC-DN4_Tc_N_CD40L-	15
CASSYGTPGELFF	V6-1	J2-2	LULO-TC-DN4_Tc_N_CD40L-	1
CASSYGTSIQETQYF	V6-1	J2-5	LULO-TC-DN4_Tc_N_CD40L-	43
CASSYGTSREQYF	V6-1	J2-1	LULO-TC-DN4_Tc_N_CD40L-	1
CASSYGTSREQYF	V6-1	J2-7	LULO-TC-DN4_Tc_N_CD40L-	8
CASSYGVEGNTEAFF	V6-1	J1-1	LULO-TC-DN4_Tc_N_CD40L-	3
CASSYGVRSTEAFF	V6-1	J1-1	LULO-TC-DN4_Tc_N_CD40L-	16
CASSYGVSHYGYTF	V6-1	J1-2	LULO-TC-DN4_Tc_N_CD40L-	62
CASSYGVSSEKLFF	V6-1	J1-4	LULO-TC-DN4_Tc_N_CD40L-	6
CASSYGVYTPNSPLHF	V6-1	J1-6	LULO-TC-DN4_Tc_N_CD40L-	53
CASSYGYEQYF	V6-1	J2-7	LULO-TC-DN4_Tc_N_CD40L-	8
CASSYHETGMDEQYF	V6-1	J2-7	LULO-TC-DN4_Tc_N_CD40L-	3
CASSYHPSYNEQFF	V6-1	J2-1	LULO-TC-DN4_Tc_N_CD40L-	1
CASSYHPYNEQFF	V6-1	J2-1	LULO-TC-DN4_Tc_N_CD40L-	2
CASSYHREDTGELFF	V6-1	J2-2	LULO-TC-DN4_Tc_N_CD40L-	45
CASSYHRLLNTEAFF	V6-1	J1-1	LULO-TC-DN4_Tc_N_CD40L-	2
CASSYIGRGAAYEQYF	V6-1	J2-7	LULO-TC-DN4_Tc_N_CD40L-	19
CASSYILEGSYGYTF	V6-1	J1-2	LULO-TC-DN4_Tc_N_CD40L-	37
CASSYIPREGLAAYGGENEQFF	V6-1	J2-1	LULO-TC-DN4_Tc_N_CD40L-	13
CASSYIRAAHNEQFF	V6-1	J2-1	LULO-TC-DN4_Tc_N_CD40L-	9
CASSYISAPGTDTQYF	V6-1	J2-3	LULO-TC-DN4_Tc_N_CD40L-	63
CASSYISAPGTDTQYF	V6-1	J2-4	LULO-TC-DN4_Tc_N_CD40L-	1
CASSYKADGTDTQYF	V6-1	J2-3	LULO-TC-DN4_Tc_N_CD40L-	9
CASSYKAGEGNEQFF	V6-1	J2-1	LULO-TC-DN4_Tc_N_CD40L-	21
CASSYKGDQPQHF	V6-1	J1-5	LULO-TC-DN4_Tc_N_CD40L-	8
CASSYKQGAPTNTGELFF	V6-1	J2-2	LULO-TC-DN4_Tc_N_CD40L-	1
CASSYLAGGPGEQFF	V6-1	J2-1	LULO-TC-DN4_Tc_N_CD40L-	2
CASSYLAGSQETQYF	V6-1	J2-1	LULO-TC-DN4_Tc_N_CD40L-	1
CASSYLAGSQETQYF	V6-1	J2-5	LULO-TC-DN4_Tc_N_CD40L-	16
CASSYLALDLTPYEQYF	V6-1	J2-1	LULO-TC-DN4_Tc_N_CD40L-	1
CASSYLALDLTPYEQYF	V6-1	J2-7	LULO-TC-DN4_Tc_N_CD40L-	8
CASSYLANNYEQYF	V6-1	J2-7	LULO-TC-DN4_Tc_N_CD40L-	1
CASSYLASGIGELFF	V6-1	J2-2	LULO-TC-DN4_Tc_N_CD40L-	6
CASSYLDLAGVFTNNEQFF	V6-1	J2-1	LULO-TC-DN4_Tc_N_CD40L-	1
CASSYLDLAGVFTYNEQFF	V6-1	J2-1	LULO-TC-DN4_Tc_N_CD40L-	15
CASSYLDSGNTIYF	V6-1	J1-3	LULO-TC-DN4_Tc_N_CD40L-	21
CASSYLENGREWYADTQYF	V6-1	J2-3	LULO-TC-DN4_Tc_N_CD40L-	23
CASSYLETADTQYF	V6-1	J2-3	LULO-TC-DN4_Tc_N_CD40L-	42
CASSYLGGANTGELFF	V6-1	J2-2	LULO-TC-DN4_Tc_N_CD40L-	8
CASSYLGGNRYEQYF	V6-1	J2-1	LULO-TC-DN4_Tc_N_CD40L-	2
CASSYLGGNRYEQYF	V6-1	J2-5	LULO-TC-DN4_Tc_N_CD40L-	1
CASSYLGGNRYEQYF	V6-1	J2-7	LULO-TC-DN4_Tc_N_CD40L-	21
CASSYLGGPCNEQFF	V6-1	J2-1	LULO-TC-DN4_Tc_N_CD40L-	1
CASSYLGGPYNEQFF	V6-1	J2-1	LULO-TC-DN4_Tc_N_CD40L-	23
CASSYLGGPYNEQFF	V6-1	J2-7	LULO-TC-DN4_Tc_N_CD40L-	1
CASSYLGKFYEQYF	V6-1	J2-7	LULO-TC-DN4_Tc_N_CD40L-	6
CASSYLGQEQFF	V6-1	J2-1	LULO-TC-DN4_Tc_N_CD40L-	93
CASSYLGQEQFF	V6-1	J2-7	LULO-TC-DN4_Tc_N_CD40L-	2
CASSYLGQQQETQYF	V6-1	J2-1	LULO-TC-DN4_Tc_N_CD40L-	1
CASSYLGQQQETQYF	V6-1	J2-5	LULO-TC-DN4_Tc_N_CD40L-	46
CASSYLGQQQETQYF	V6-1	J2-7	LULO-TC-DN4_Tc_N_CD40L-	3
CASSYLGRHEAFF	V6-1	J1-1	LULO-TC-DN4_Tc_N_CD40L-	1
CASSYLGRPEAFF	V6-1	J1-1	LULO-TC-DN4_Tc_N_CD40L-	24
CASSYLGSNQPQHF	V6-1	J1-5	LULO-TC-DN4_Tc_N_CD40L-	11
CASSYLLDTEAFF	V6-1	J1-1	LULO-TC-DN4_Tc_N_CD40L-	1
CASSYLLGQTLGGSPLHF	V6-1	J1-6	LULO-TC-DN4_Tc_N_CD40L-	27
CASSYLLLAGEETQYF	V6-1	J2-5	LULO-TC-DN4_Tc_N_CD40L-	1
CASSYLNPGQGLSEQYF	V6-1	J2-1	LULO-TC-DN4_Tc_N_CD40L-	3
CASSYLNPGQGLSEQYF	V6-1	J2-7	LULO-TC-DN4_Tc_N_CD40L-	17
CASSYLNTEAFF	V6-1	J1-1	LULO-TC-DN4_Tc_N_CD40L-	3
CASSYLPETYNSPLHF	V6-1	J1-6	LULO-TC-DN4_Tc_N_CD40L-	28
CASSYLQGAFGYTF	V6-1	J1-2	LULO-TC-DN4_Tc_N_CD40L-	22
CASSYLQGALRHEREGPTEQFF	V6-1	J2-1	LULO-TC-DN4_Tc_N_CD40L-	1
CASSYLQGRDHTDTQYF	V6-1	J2-3	LULO-TC-DN4_Tc_N_CD40L-	18
CASSYLQPGQGVEKLFF	V6-1	J1-4	LULO-TC-DN4_Tc_N_CD40L-	22
CASSYLRQIQETQYF	V6-1	J2-5	LULO-TC-DN4_Tc_N_CD40L-	1
CASSYLSGGEEETQYF	V6-1	J2-5	LULO-TC-DN4_Tc_N_CD40L-	2
CASSYLSGGGTDTQYF	V6-1	J2-3	LULO-TC-DN4_Tc_N_CD40L-	31
CASSYLSGRAMGNEQFF	V6-1	J2-1	LULO-TC-DN4_Tc_N_CD40L-	33
CASSYLSGTLYNEQFF	V6-1	J2-1	LULO-TC-DN4_Tc_N_CD40L-	4
CASSYLSINTEAFF	V6-1	J1-1	LULO-TC-DN4_Tc_N_CD40L-	14
CASSYLSLAGTGELFF	V6-1	J2-2	LULO-TC-DN4_Tc_N_CD40L-	33
CASSYLSSGYSYNEQFF	V6-1	J2-1	LULO-TC-DN4_Tc_N_CD40L-	52
CASSYLSSGYSYNEQFF	V6-1	J2-5	LULO-TC-DN4_Tc_N_CD40L-	1
CASSYLTSGANTGELFF	V6-1	J2-2	LULO-TC-DN4_Tc_N_CD40L-	17
CASSYLVSNTEAFF	V6-1	J1-1	LULO-TC-DN4_Tc_N_CD40L-	17
CASSYLWGSGNTIYF	V6-1	J1-3	LULO-TC-DN4_Tc_N_CD40L-	38
CASSYMAGGPYEQYF	V6-1	J2-7	LULO-TC-DN4_Tc_N_CD40L-	5
CASSYMENSPLHF	V6-1	J1-6	LULO-TC-DN4_Tc_N_CD40L-	25
CASSYMSGRYYEQYF	V6-1	J2-7	LULO-TC-DN4_Tc_N_CD40L-	2
CASSYNFVSEFDYGYTF	V6-1	J1-2	LULO-TC-DN4_Tc_N_CD40L-	4
CASSYNGAKLETQYF	V6-1	J2-5	LULO-TC-DN4_Tc_N_CD40L-	1
CASSYNGDSFGNTIYF	V6-1	J1-3	LULO-TC-DN4_Tc_N_CD40L-	8
CASSYNGQALDGYTF	V6-1	J1-2	LULO-TC-DN4_Tc_N_CD40L-	23
CASSYNGYTF	V6-1	J1-2	LULO-TC-DN4_Tc_N_CD40L-	43
CASSYNRAETYEQYF	V6-1	J2-7	LULO-TC-DN4_Tc_N_CD40L-	1
CASSYNRDNEQFF	V6-1	J2-1	LULO-TC-DN4_Tc_N_CD40L-	14
CASSYNRDNEQFF	V6-1	J2-4J2-5	LULO-TC-DN4_Tc_N_CD40L-	1
CASSYNRRDEQYF	V6-1	J2-7	LULO-TC-DN4_Tc_N_CD40L-	19
CASSYNSYNEQFF	V6-1	J2-1	LULO-TC-DN4_Tc_N_CD40L-	114
CASSYNSYTEAFF	V6-1	J1-1	LULO-TC-DN4_Tc_N_CD40L-	14
CASSYPAGNTEAFF	V6-1	J1-1	LULO-TC-DN4_Tc_N_CD40L-	9
CASSYPAGQPAEPQHF	V6-1	J1-5	LULO-TC-DN4_Tc_N_CD40L-	33
CASSYPDRAYEQYF	V6-1	J2-7	LULO-TC-DN4_Tc_N_CD40L-	41
CASSYPEGLAGVKSYEQYF	V6-1	J2-7	LULO-TC-DN4_Tc_N_CD40L-	17
CASSYPEGTEAFF	V6-1	J1-1	LULO-TC-DN4_Tc_N_CD40L-	38
CASSYPERPLLAGGDTQYF	V6-1	J2-3	LULO-TC-DN4_Tc_N_CD40L-	1
CASSYPGAGYEQYF	V6-1	J2-7	LULO-TC-DN4_Tc_N_CD40L-	4
CASSYPGDRRNQPQHF	V6-1	J1-5	LULO-TC-DN4_Tc_N_CD40L-	40
CASSYPGGGTEAFF	V6-1	J1-1	LULO-TC-DN4_Tc_N_CD40L-	6
CASSYPGLAGPYEQYF	V6-1	J2-7	LULO-TC-DN4_Tc_N_CD40L-	2
CASSYPGLAGSLQETQYF	V6-1	J2-5	LULO-TC-DN4_Tc_N_CD40L-	7
CASSYPGQDALMSYGYTF	V6-1	J1-2	LULO-TC-DN4_Tc_N_CD40L-	8
CASSYPGQGSQNQPQHF	V6-1	J1-5	LULO-TC-DN4_Tc_N_CD40L-	11
CASSYPGRPLLAGGDTQYF	V6-1	J2-3	LULO-TC-DN4_Tc_N_CD40L-	17
CASSYPGTGTATNEKLFF	V6-1	J1-4	LULO-TC-DN4_Tc_N_CD40L-	3
CASSYPGTGTATNKKRVF	V6-1	J1-4	LULO-TC-DN4_Tc_N_CD40L-	1
CASSYPGWQPQHF	V6-1	J1-5	LULO-TC-DN4_Tc_N_CD40L-	35
CASSYPIAVAEQFF	V6-1	J2-1	LULO-TC-DN4_Tc_N_CD40L-	30
CASSYPIAVAEQFF	V6-1	J2-7	LULO-TC-DN4_Tc_N_CD40L-	1
CASSYPIGAGGFDGYTF	V6-1	J1-2	LULO-TC-DN4_Tc_N_CD40L-	49
CASSYPLGVYEQYF	V6-1	J2-1	LULO-TC-DN4_Tc_N_CD40L-	1
CASSYPLGVYEQYF	V6-1	J2-7	LULO-TC-DN4_Tc_N_CD40L-	8
CASSYPLLTESTDTQYF	V6-1	J2-3	LULO-TC-DN4_Tc_N_CD40L-	46
CASSYPLNTEAFF	V6-1	J1-1	LULO-TC-DN4_Tc_N_CD40L-	12
CASSYPMSNTEAFF	V6-1	J1-1	LULO-TC-DN4_Tc_N_CD40L-	23
CASSYPNTEAFF	V6-1	J1-1	LULO-TC-DN4_Tc_N_CD40L-	21
CASSYPPGEGNEQFF	V6-1	J2-1	LULO-TC-DN4_Tc_N_CD40L-	34
CASSYPPGTANYGYTF	V6-1	J1-2	LULO-TC-DN4_Tc_N_CD40L-	59
CASSYPPGTGGTGELFF	V6-1	J2-2	LULO-TC-DN4_Tc_N_CD40L-	31
CASSYPPRERGFSYEQYF	V6-1	J2-5	LULO-TC-DN4_Tc_N_CD40L-	1
CASSYPPRERGFSYEQYF	V6-1	J2-7	LULO-TC-DN4_Tc_N_CD40L-	86
CASSYPPYEQYF	V6-1	J2-7	LULO-TC-DN4_Tc_N_CD40L-	2
CASSYPQRQGITGELFF	V6-1	J2-2	LULO-TC-DN4_Tc_N_CD40L-	40
CASSYPRQGYTEAFF	V6-1	J1-1	LULO-TC-DN4_Tc_N_CD40L-	29
CASSYPSGQAYYEQYF	V6-1	J2-7	LULO-TC-DN4_Tc_N_CD40L-	3
CASSYPSGTGFLEQYF	V6-1	J2-7	LULO-TC-DN4_Tc_N_CD40L-	25
CASSYPSRGQGEDTQYF	V6-1	J2-3	LULO-TC-DN4_Tc_N_CD40L-	52
CASSYPSRTSGYNEQFF	V6-1	J2-1	LULO-TC-DN4_Tc_N_CD40L-	24
CASSYPSYSKGQTEKLFF	V6-1	J1-4	LULO-TC-DN4_Tc_N_CD40L-	2
CASSYPTGVYNNEQFF	V6-1	J2-1	LULO-TC-DN4_Tc_N_CD40L-	26
CASSYPTGVYNNEQFF	V6-1	J2-7	LULO-TC-DN4_Tc_N_CD40L-	1
CASSYPTLVTTGSHNEQFF	V6-1	J2-1	LULO-TC-DN4_Tc_N_CD40L-	10
CASSYPVDREVSYNEQFF	V6-1	J2-1	LULO-TC-DN4_Tc_N_CD40L-	19
CASSYPVSGVNEQFF	V6-1	J2-1	LULO-TC-DN4_Tc_N_CD40L-	1
CASSYQDPYEQYF	V6-1	J2-7	LULO-TC-DN4_Tc_N_CD40L-	27
CASSYQETYEQYF	V6-1	J2-7	LULO-TC-DN4_Tc_N_CD40L-	12
CASSYQGHQSYEQYF	V6-1	J2-7	LULO-TC-DN4_Tc_N_CD40L-	4
CASSYQGLDGELFF	V6-1	J2-2	LULO-TC-DN4_Tc_N_CD40L-	2
CASSYQGNTYEQYF	V6-1	J2-7	LULO-TC-DN4_Tc_N_CD40L-	2
CASSYQGSQPQHF	V6-1	J1-5	LULO-TC-DN4_Tc_N_CD40L-	1
CASSYQGTEAFF	V6-1	J1-1	LULO-TC-DN4_Tc_N_CD40L-	5
CASSYQNSYNSPLHF	V6-1	J1-6	LULO-TC-DN4_Tc_N_CD40L-	36
CASSYQPGQALYNEQFF	V6-1	J2-1	LULO-TC-DN4_Tc_N_CD40L-	1
CASSYQTGMEADYGYTF	V6-1	J1-2	LULO-TC-DN4_Tc_N_CD40L-	22
CASSYRAARLNTEAFF	V6-1	J1-1	LULO-TC-DN4_Tc_N_CD40L-	4
CASSYRADGIQYF	V6-1	J2-1	LULO-TC-DN4_Tc_N_CD40L-	5
CASSYRADGIQYF	V6-1	J2-4	LULO-TC-DN4_Tc_N_CD40L-	8
CASSYRAGEIRLFF	V6-1	J1-4	LULO-TC-DN4_Tc_N_CD40L-	4
CASSYRASCPGQPQHF	V6-1	J1-5	LULO-TC-DN4_Tc_N_CD40L-	16
CASSYRDIGLNTEAFF	V6-1	J1-1	LULO-TC-DN4_Tc_N_CD40L-	8
CASSYRDRGVQPQHF	V6-1	J1-5	LULO-TC-DN4_Tc_N_CD40L-	1
CASSYREGTGNTIYF	V6-1	J1-3	LULO-TC-DN4_Tc_N_CD40L-	24
CASSYREQETQYF	V6-1	J2-5	LULO-TC-DN4_Tc_N_CD40L-	34
CASSYREQETQYF	V6-1	J2-7	LULO-TC-DN4_Tc_N_CD40L-	1
CASSYRFQGFISGNTIYF	V6-1	J1-3	LULO-TC-DN4_Tc_N_CD40L-	7
CASSYRGDSYEQYF	V6-1	J2-7	LULO-TC-DN4_Tc_N_CD40L-	1
CASSYRGGAGTGELFF	V6-1	J2-2	LULO-TC-DN4_Tc_N_CD40L-	41
CASSYRGGDPEAFF	V6-1	J1-1	LULO-TC-DN4_Tc_N_CD40L-	7
CASSYRGLLSTDTQYF	V6-1	J2-3	LULO-TC-DN4_Tc_N_CD40L-	1
CASSYRGMNTEAFF	V6-1	J1-1	LULO-TC-DN4_Tc_N_CD40L-	10
CASSYRGREKLFF	V6-1	J1-4	LULO-TC-DN4_Tc_N_CD40L-	4
CASSYRGRRGNEQFF	V6-1	J2-1	LULO-TC-DN4_Tc_N_CD40L-	1
CASSYRGTDNEQFF	V6-1	J2-1	LULO-TC-DN4_Tc_N_CD40L-	1
CASSYRGTYNEQFF	V6-1	J2-1	LULO-TC-DN4_Tc_N_CD40L-	20
CASSYRGYNYGYTF	V6-1	J1-2	LULO-TC-DN4_Tc_N_CD40L-	2
CASSYRPGTVMNTEAFF	V6-1	J1-1	LULO-TC-DN4_Tc_N_CD40L-	12
CASSYRPGYEQYF	V6-1	J2-1	LULO-TC-DN4_Tc_N_CD40L-	1
CASSYRPGYEQYF	V6-1	J2-7	LULO-TC-DN4_Tc_N_CD40L-	4
CASSYRPRGADTQYF	V6-1	J2-3	LULO-TC-DN4_Tc_N_CD40L-	34
CASSYRQVDGYTF	V6-1	J1-2	LULO-TC-DN4_Tc_N_CD40L-	7
CASSYRQYNEQFF	V6-1	J2-1	LULO-TC-DN4_Tc_N_CD40L-	49
CASSYRRVRRTNKGGTEAFF	V6-1	J1-1	LULO-TC-DN4_Tc_N_CD40L-	2
CASSYRSGQGPYEQYF	V6-1	J2-1	LULO-TC-DN4_Tc_N_CD40L-	1
CASSYRSGQGPYEQYF	V6-1	J2-7	LULO-TC-DN4_Tc_N_CD40L-	2
CASSYRTGAGNTIYF	V6-1	J1-3	LULO-TC-DN4_Tc_N_CD40L-	18
CASSYRTGLTEAFF	V6-1	J1-1	LULO-TC-DN4_Tc_N_CD40L-	3
CASSYRYNEQFF	V6-1	J2-1	LULO-TC-DN4_Tc_N_CD40L-	42
CASSYS	V6-1	J2-5	LULO-TC-DN4_Tc_N_CD40L-	1
CASSYS	V6-1	J2-7	LULO-TC-DN4_Tc_N_CD40L-	1
CASSYSAAGAYEQYF	V6-1	J2-7	LULO-TC-DN4_Tc_N_CD40L-	6
CASSYSAGAGRYYGYTF	V6-1	J1-2	LULO-TC-DN4_Tc_N_CD40L-	21
CASSYSAGGGTEAFF	V6-1	J1-1	LULO-TC-DN4_Tc_N_CD40L-	6
CASSYSAGIYQETQYF	V6-1	J2-1	LULO-TC-DN4_Tc_N_CD40L-	2
CASSYSAGIYQETQYF	V6-1	J2-5	LULO-TC-DN4_Tc_N_CD40L-	35
CASSYSAGIYQETQYF	V6-1	J2-7	LULO-TC-DN4_Tc_N_CD40L-	7
CASSYSAGLAKNIQYF	V6-1	J2-1	LULO-TC-DN4_Tc_N_CD40L-	1
CASSYSAGLAKNIQYF	V6-1	J2-4	LULO-TC-DN4_Tc_N_CD40L-	1
CASSYSAGQYF	V6-1	J2-1	LULO-TC-DN4_Tc_N_CD40L-	1
CASSYSAGQYF	V6-1	J2-7	LULO-TC-DN4_Tc_N_CD40L-	17
CASSYSALDGGYTF	V6-1	J1-2	LULO-TC-DN4_Tc_N_CD40L-	26
CASSYSAPSSYEQYF	V6-1	J2-7	LULO-TC-DN4_Tc_N_CD40L-	12
CASSYSAQGAEAFF	V6-1	J1-1	LULO-TC-DN4_Tc_N_CD40L-	13
CASSYSARAGALYSNQPQHF	V6-1	J1-5	LULO-TC-DN4_Tc_N_CD40L-	1
CASSYSARVGTEAFF	V6-1	J1-1	LULO-TC-DN4_Tc_N_CD40L-	12
CASSYSASGSANEQFF	V6-1	J2-1	LULO-TC-DN4_Tc_N_CD40L-	22
CASSYSASGSANEQFF	V6-1	J2-7	LULO-TC-DN4_Tc_N_CD40L-	1
CASSYSASGTLAYEQYF	V6-1	J2-4	LULO-TC-DN4_Tc_N_CD40L-	1
CASSYSASGTLAYEQYF	V6-1	J2-7	LULO-TC-DN4_Tc_N_CD40L-	12
CASSYSASNQPQHF	V6-1	J1-5	LULO-TC-DN4_Tc_N_CD40L-	28
CASSYSAVNYGYTF	V6-1	J1-2	LULO-TC-DN4_Tc_N_CD40L-	26
CASSYSDAGGETGELFF	V6-1	J2-2	LULO-TC-DN4_Tc_N_CD40L-	9
CASSYSDGVYGYTF	V6-1	J1-2	LULO-TC-DN4_Tc_N_CD40L-	19
CASSYSDHNSPLHF	V6-1	J1-6	LULO-TC-DN4_Tc_N_CD40L-	8
CASSYSDLGETSWAGELFF	V6-1	J2-2	LULO-TC-DN4_Tc_N_CD40L-	25
CASSYSDRAHEQYF	V6-1	J2-5	LULO-TC-DN4_Tc_N_CD40L-	1
CASSYSDRAHEQYF	V6-1	J2-7	LULO-TC-DN4_Tc_N_CD40L-	4
CASSYSDREQYF	V6-1	J2-7	LULO-TC-DN4_Tc_N_CD40L-	10
CASSYSDSGGAFGYEQYF	V6-1	J2-7	LULO-TC-DN4_Tc_N_CD40L-	5
CASSYSDSSYEQYF	V6-1	J2-1	LULO-TC-DN4_Tc_N_CD40L-	2
CASSYSDSSYEQYF	V6-1	J2-7	LULO-TC-DN4_Tc_N_CD40L-	21
CASSYSDTVGSEAFF	V6-1	J1-1	LULO-TC-DN4_Tc_N_CD40L-	13
CASSYSEDGLAGSSEETQYF	V6-1	J2-5	LULO-TC-DN4_Tc_N_CD40L-	14
CASSYSEDGLAGSSEETQYF	V6-1	J2-7	LULO-TC-DN4_Tc_N_CD40L-	1
CASSYSEGFNEQYF	V6-1	J2-1	LULO-TC-DN4_Tc_N_CD40L-	2
CASSYSEGFNEQYF	V6-1	J2-7	LULO-TC-DN4_Tc_N_CD40L-	18
CASSYSEGGNEQFF	V6-1	J2-1	LULO-TC-DN4_Tc_N_CD40L-	2
CASSYSEGGYGYTF	V6-1	J1-2	LULO-TC-DN4_Tc_N_CD40L-	20
CASSYSEGRTEAFF	V6-1	J1-1	LULO-TC-DN4_Tc_N_CD40L-	40
CASSYSEGRYGYTF	V6-1	J1-2	LULO-TC-DN4_Tc_N_CD40L-	45
CASSYSEGSYEQYF	V6-1	J2-1	LULO-TC-DN4_Tc_N_CD40L-	3
CASSYSEGSYEQYF	V6-1	J2-4	LULO-TC-DN4_Tc_N_CD40L-	1
CASSYSEGSYEQYF	V6-1	J2-7	LULO-TC-DN4_Tc_N_CD40L-	26
CASSYSEIWGPETQYF	V6-1	J2-5	LULO-TC-DN4_Tc_N_CD40L-	21
CASSYSEIWGPETQYF	V6-1	J2-7	LULO-TC-DN4_Tc_N_CD40L-	1
CASSYSESYEHYF	V6-1	J2-7	LULO-TC-DN4_Tc_N_CD40L-	1
CASSYSESYEQYF	V6-1	J2-1	LULO-TC-DN4_Tc_N_CD40L-	3
CASSYSESYEQYF	V6-1	J2-7	LULO-TC-DN4_Tc_N_CD40L-	11
CASSYSETGGLADTQYF	V6-1	J2-3	LULO-TC-DN4_Tc_N_CD40L-	34
CASSYSETGGNEQFF	V6-1	J2-1	LULO-TC-DN4_Tc_N_CD40L-	55
CASSYSFAEMSSYEQYF	V6-1	J2-7	LULO-TC-DN4_Tc_N_CD40L-	7
CASSYSFGSYNSPLHF	V6-1	J1-6	LULO-TC-DN4_Tc_N_CD40L-	16
CASSYSFLGALNTEAFF	V6-1	J1-1	LULO-TC-DN4_Tc_N_CD40L-	17
CASSYSFTDTQYF	V6-1	J2-3	LULO-TC-DN4_Tc_N_CD40L-	35
CASSYSGAGGFEKLFF	V6-1	J1-4	LULO-TC-DN4_Tc_N_CD40L-	11
CASSYSGAGLAYEQYF	V6-1	J2-7	LULO-TC-DN4_Tc_N_CD40L-	13
CASSYSGAGLGETQYF	V6-1	J2-5	LULO-TC-DN4_Tc_N_CD40L-	8
CASSYSGAGLGETQYF	V6-1	J2-7	LULO-TC-DN4_Tc_N_CD40L-	1
CASSYSGAGSNTGELFF	V6-1	J2-2	LULO-TC-DN4_Tc_N_CD40L-	41
CASSYSGALQETQYF	V6-1	J2-5	LULO-TC-DN4_Tc_N_CD40L-	22
CASSYSGALQETQYF	V6-1	J2-7	LULO-TC-DN4_Tc_N_CD40L-	2
CASSYSGASGGASYNEQFF	V6-1	J2-1	LULO-TC-DN4_Tc_N_CD40L-	21
CASSYSGEAGNTIYF	V6-1	J1-3	LULO-TC-DN4_Tc_N_CD40L-	3
CASSYSGEATGELFF	V6-1	J2-2	LULO-TC-DN4_Tc_N_CD40L-	21
CASSYSGEETQYF	V6-1	J2-1	LULO-TC-DN4_Tc_N_CD40L-	3
CASSYSGEETQYF	V6-1	J2-5	LULO-TC-DN4_Tc_N_CD40L-	17
CASSYSGEETQYF	V6-1	J2-7	LULO-TC-DN4_Tc_N_CD40L-	3
CASSYSGEGGYTF	V6-1	J1-2	LULO-TC-DN4_Tc_N_CD40L-	12
CASSYSGEIAKNTQYF	V6-1	J2-4	LULO-TC-DN4_Tc_N_CD40L-	1
CASSYSGFNEQFF	V6-1	J2-1	LULO-TC-DN4_Tc_N_CD40L-	61
CASSYSGFNEQFF	V6-1	J2-5	LULO-TC-DN4_Tc_N_CD40L-	1
CASSYSGGATDTQYF	V6-1	J2-3	LULO-TC-DN4_Tc_N_CD40L-	31
CASSYSGGENRETQYF	V6-1	J2-1	LULO-TC-DN4_Tc_N_CD40L-	1
CASSYSGGENRETQYF	V6-1	J2-5	LULO-TC-DN4_Tc_N_CD40L-	9
CASSYSGGFGEKLFF	V6-1	J1-4	LULO-TC-DN4_Tc_N_CD40L-	3
CASSYSGGGGYEQYF	V6-1	J2-7	LULO-TC-DN4_Tc_N_CD40L-	9
CASSYSGGGNYDYTF	V6-1	J1-2	LULO-TC-DN4_Tc_N_CD40L-	2
CASSYSGGGNYGYTF	V6-1	J1-2	LULO-TC-DN4_Tc_N_CD40L-	26
CASSYSGGGPYNEQFF	V6-1	J2-1	LULO-TC-DN4_Tc_N_CD40L-	9
CASSYSGGGTEAFF	V6-1	J1-1	LULO-TC-DN4_Tc_N_CD40L-	23
CASSYSGGLSYNEQFF	V6-1	J2-1	LULO-TC-DN4_Tc_N_CD40L-	28
CASSYSGGSEAFF	V6-1	J1-1	LULO-TC-DN4_Tc_N_CD40L-	7
CASSYSGGSSYEQYF	V6-1	J2-7	LULO-TC-DN4_Tc_N_CD40L-	1
CASSYSGGSYNSPLHF	V6-1	J1-6	LULO-TC-DN4_Tc_N_CD40L-	17
CASSYSGGTGTNTEAFF	V6-1	J1-1	LULO-TC-DN4_Tc_N_CD40L-	5
CASSYSGGWETQYF	V6-1	J2-5	LULO-TC-DN4_Tc_N_CD40L-	19
CASSYSGGWETQYF	V6-1	J2-7	LULO-TC-DN4_Tc_N_CD40L-	3
CASSYSGGYTF	V6-1	J1-2	LULO-TC-DN4_Tc_N_CD40L-	37
CASSYSGLAGEGRDEQFF	V6-1	J2-1	LULO-TC-DN4_Tc_N_CD40L-	35
CASSYSGLAGYTGELFF	V6-1	J2-2	LULO-TC-DN4_Tc_N_CD40L-	6
CASSYSGLDNNEQFF	V6-1	J2-1	LULO-TC-DN4_Tc_N_CD40L-	57
CASSYSGLDNNEQFF	V6-1	J2-5	LULO-TC-DN4_Tc_N_CD40L-	1
CASSYSGLDNNEQFF	V6-1	J2-7	LULO-TC-DN4_Tc_N_CD40L-	1
CASSYSGLHYEQYF	V6-1	J2-1	LULO-TC-DN4_Tc_N_CD40L-	1
CASSYSGLHYEQYF	V6-1	J2-7	LULO-TC-DN4_Tc_N_CD40L-	13
CASSYSGNTEAFF	V6-1	J1-1	LULO-TC-DN4_Tc_N_CD40L-	21
CASSYSGPAIDTQYF	V6-1	J2-3	LULO-TC-DN4_Tc_N_CD40L-	12
CASSYSGQGIFYEQYF	V6-1	J2-4	LULO-TC-DN4_Tc_N_CD40L-	1
CASSYSGQGIFYEQYF	V6-1	J2-7	LULO-TC-DN4_Tc_N_CD40L-	19
CASSYSGQGIGEQYF	V6-1	J2-7	LULO-TC-DN4_Tc_N_CD40L-	1
CASSYSGQGSQNQPQHF	V6-1	J1-5	LULO-TC-DN4_Tc_N_CD40L-	1
CASSYSGRGEDTQYF	V6-1	J2-2	LULO-TC-DN4_Tc_N_CD40L-	1
CASSYSGRGTEAFF	V6-1	J1-1	LULO-TC-DN4_Tc_N_CD40L-	10
CASSYSGRGTNGYTF	V6-1	J1-2	LULO-TC-DN4_Tc_N_CD40L-	14
CASSYSGSGSPDEQFF	V6-1	J2-1	LULO-TC-DN4_Tc_N_CD40L-	22
CASSYSGSNSPLHF	V6-1	J1-6	LULO-TC-DN4_Tc_N_CD40L-	9
CASSYSGSQDHF	V6-1	J1-6	LULO-TC-DN4_Tc_N_CD40L-	11
CASSYSGSSNYGYTF	V6-1	J1-2	LULO-TC-DN4_Tc_N_CD40L-	25
CASSYSGSTGYTF	V6-1	J1-2	LULO-TC-DN4_Tc_N_CD40L-	8
CASSYSGSYNEQFF	V6-1	J2-1	LULO-TC-DN4_Tc_N_CD40L-	15
CASSYSGTEAFF	V6-1	J1-1	LULO-TC-DN4_Tc_N_CD40L-	24
CASSYSGTGDYGYTF	V6-1	J1-2	LULO-TC-DN4_Tc_N_CD40L-	34
CASSYSGTGTGQPQHF	V6-1	J1-5	LULO-TC-DN4_Tc_N_CD40L-	7
CASSYSGTGVNQPQHF	V6-1	J1-5	LULO-TC-DN4_Tc_N_CD40L-	12
CASSYSGTPQETQYF	V6-1	J2-5	LULO-TC-DN4_Tc_N_CD40L-	2
CASSYSGTSVETQYF	V6-1	J2-5	LULO-TC-DN4_Tc_N_CD40L-	10
CASSYSGTVVGYTF	V6-1	J1-2	LULO-TC-DN4_Tc_N_CD40L-	29
CASSYSGVNTEAFF	V6-1	J1-1	LULO-TC-DN4_Tc_N_CD40L-	43
CASSYSHPLGRANTGELFF	V6-1	J2-2	LULO-TC-DN4_Tc_N_CD40L-	7
CASSYSHPTGEQYF	V6-1	J2-7	LULO-TC-DN4_Tc_N_CD40L-	7
CASSYSHSGNTIYF	V6-1	J1-3	LULO-TC-DN4_Tc_N_CD40L-	9
CASSYSIAITEAFF	V6-1	J1-1	LULO-TC-DN4_Tc_N_CD40L-	35
CASSYSIGAYNEQFF	V6-1	J2-1	LULO-TC-DN4_Tc_N_CD40L-	12
CASSYSIGETYNEQFF	V6-1	J2-1	LULO-TC-DN4_Tc_N_CD40L-	67
CASSYSIGETYNEQFF	V6-1	J2-7	LULO-TC-DN4_Tc_N_CD40L-	3
CASSYSIGQGFNTGELFF	V6-1	J2-2	LULO-TC-DN4_Tc_N_CD40L-	20
CASSYSIGTAAYNEQFF	V6-1	J2-1	LULO-TC-DN4_Tc_N_CD40L-	66
CASSYSIGTAAYNEQFF	V6-1	J2-5	LULO-TC-DN4_Tc_N_CD40L-	1
CASSYSIGTAAYNEQYF	V6-1	J2-1	LULO-TC-DN4_Tc_N_CD40L-	1
CASSYSIPGTKSTNEKLFF	V6-1	J1-4	LULO-TC-DN4_Tc_N_CD40L-	1
CASSYSIPPLADPYEQYF	V6-1	J2-7	LULO-TC-DN4_Tc_N_CD40L-	3
CASSYSITAWPGNTIYF	V6-1	J1-3	LULO-TC-DN4_Tc_N_CD40L-	13
CASSYSKDTQPQHF	V6-1	J1-5	LULO-TC-DN4_Tc_N_CD40L-	11
CASSYSKGQGNVNTEAFF	V6-1	J1-1	LULO-TC-DN4_Tc_N_CD40L-	10
CASSYSKGSYEQYF	V6-1	J2-7	LULO-TC-DN4_Tc_N_CD40L-	2
CASSYSKGTAYYEQYF	V6-1	J2-1	LULO-TC-DN4_Tc_N_CD40L-	1
CASSYSKGTAYYEQYF	V6-1	J2-7	LULO-TC-DN4_Tc_N_CD40L-	9
CASSYSKNEQFF	V6-1	J2-1	LULO-TC-DN4_Tc_N_CD40L-	39
CASSYSKNEQFF	V6-1	J2-7	LULO-TC-DN4_Tc_N_CD40L-	1
CASSYSKQRMNTEAFF	V6-1	J1-1	LULO-TC-DN4_Tc_N_CD40L-	869
CASSYSKQRMNTEALF	V6-1	J1-1	LULO-TC-DN4_Tc_N_CD40L-	1
CASSYSKTGTPPNGYTF	V6-1	J1-2	LULO-TC-DN4_Tc_N_CD40L-	8
CASSYSKTSGGETQYF	V6-1	J2-1	LULO-TC-DN4_Tc_N_CD40L-	1
CASSYSKTSGGETQYF	V6-1	J2-5	LULO-TC-DN4_Tc_N_CD40L-	51
CASSYSKTSGGETQYF	V6-1	J2-7	LULO-TC-DN4_Tc_N_CD40L-	3
CASSYSLADTNTGELFF	V6-1	J2-2	LULO-TC-DN4_Tc_N_CD40L-	20
CASSYSLADYEQYF	V6-1	J2-5	LULO-TC-DN4_Tc_N_CD40L-	1
CASSYSLADYEQYF	V6-1	J2-7	LULO-TC-DN4_Tc_N_CD40L-	6
CASSYSLAENYQETQYF	V6-1	J2-5	LULO-TC-DN4_Tc_N_CD40L-	9
CASSYSLAENYQETQYF	V6-1	J2-7	LULO-TC-DN4_Tc_N_CD40L-	1
CASSYSLAGTKYNEQFF	V6-1	J2-1	LULO-TC-DN4_Tc_N_CD40L-	12
CASSYSLASMNTEAFF	V6-1	J1-1	LULO-TC-DN4_Tc_N_CD40L-	45
CASSYSLATGFYGYTF	V6-1	J1-2	LULO-TC-DN4_Tc_N_CD40L-	9
CASSYSLDEQYF	V6-1	J2-7	LULO-TC-DN4_Tc_N_CD40L-	1
CASSYSLDRPEAFF	V6-1	J1-1	LULO-TC-DN4_Tc_N_CD40L-	8
CASSYSLDTGELFF	V6-1	J2-2	LULO-TC-DN4_Tc_N_CD40L-	20
CASSYSLDVAKNIQYF	V6-1	J2-1	LULO-TC-DN4_Tc_N_CD40L-	1
CASSYSLDVAKNIQYF	V6-1	J2-4	LULO-TC-DN4_Tc_N_CD40L-	5
CASSYSLDVAKNIQYF	V6-1	J2-7	LULO-TC-DN4_Tc_N_CD40L-	2
CASSYSLEGRGGTQYF	V6-1	J2-5	LULO-TC-DN4_Tc_N_CD40L-	7
CASSYSLEGRGGTQYF	V6-1	J2-7	LULO-TC-DN4_Tc_N_CD40L-	1
CASSYSLGSYNEQFF	V6-1	J2-1	LULO-TC-DN4_Tc_N_CD40L-	25
CASSYSLGTLLTGELFF	V6-1	J2-2	LULO-TC-DN4_Tc_N_CD40L-	4
CASSYSLGVNEKLFF	V6-1	J1-4	LULO-TC-DN4_Tc_N_CD40L-	10
CASSYSLLAGEETQYF	V6-1	J2-5	LULO-TC-DN4_Tc_N_CD40L-	37
CASSYSLLAGEETQYF	V6-1	J2-7	LULO-TC-DN4_Tc_N_CD40L-	7
CASSYSLRGEQYF	V6-1	J2-7	LULO-TC-DN4_Tc_N_CD40L-	14
CASSYSLRGVYNEQFF	V6-1	J2-1	LULO-TC-DN4_Tc_N_CD40L-	45
CASSYSLRNTGELFF	V6-1	J2-2	LULO-TC-DN4_Tc_N_CD40L-	1
CASSYSLTGGEDAFF	V6-1	J1-1	LULO-TC-DN4_Tc_N_CD40L-	36
CASSYSLTGLGGYTF	V6-1	J1-2	LULO-TC-DN4_Tc_N_CD40L-	42
CASSYSMAREAFF	V6-1	J1-1	LULO-TC-DN4_Tc_N_CD40L-	4
CASSYSMGAGEAFF	V6-1	J1-1	LULO-TC-DN4_Tc_N_CD40L-	14
CASSYSMGNTEAFF	V6-1	J1-1	LULO-TC-DN4_Tc_N_CD40L-	44
CASSYSMIHDEAFF	V6-1	J1-1	LULO-TC-DN4_Tc_N_CD40L-	42
CASSYSMREGPGELFF	V6-1	J2-2	LULO-TC-DN4_Tc_N_CD40L-	31
CASSYSMTHDEAFF	V6-1	J1-1	LULO-TC-DN4_Tc_N_CD40L-	1
CASSYSNLNTGELFF	V6-1	J2-2	LULO-TC-DN4_Tc_N_CD40L-	3
CASSYSNPTAETQYF	V6-1	J2-1	LULO-TC-DN4_Tc_N_CD40L-	3
CASSYSNPTAETQYF	V6-1	J2-5	LULO-TC-DN4_Tc_N_CD40L-	62
CASSYSNSGEQPQHF	V6-1	J1-5	LULO-TC-DN4_Tc_N_CD40L-	11
CASSYSNSIVYEQYF	V6-1	J2-7	LULO-TC-DN4_Tc_N_CD40L-	4
CASSYSNWEGNGYTF	V6-1	J1-2	LULO-TC-DN4_Tc_N_CD40L-	10
CASSYSPANTGELFF	V6-1	J2-2	LULO-TC-DN4_Tc_N_CD40L-	39
CASSYSPDARNTGELFF	V6-1	J2-2	LULO-TC-DN4_Tc_N_CD40L-	9
CASSYSPDQPQHF	V6-1	J1-5	LULO-TC-DN4_Tc_N_CD40L-	7
CASSYSPETNYGYTF	V6-1	J1-2	LULO-TC-DN4_Tc_N_CD40L-	4
CASSYSPFLAGGSSYNEQFF	V6-1	J2-1	LULO-TC-DN4_Tc_N_CD40L-	16
CASSYSPFLAGGSSYNEQFL	V6-1	J2-1	LULO-TC-DN4_Tc_N_CD40L-	1
CASSYSPFPSGANEQFF	V6-1	J2-1	LULO-TC-DN4_Tc_N_CD40L-	3
CASSYSPGDEGYGYTF	V6-1	J1-2	LULO-TC-DN4_Tc_N_CD40L-	12
CASSYSPGETQYF	V6-1	J2-5	LULO-TC-DN4_Tc_N_CD40L-	16
CASSYSPGETQYF	V6-1	J2-7	LULO-TC-DN4_Tc_N_CD40L-	2
CASSYSPGQGVNTEAFF	V6-1	J1-1	LULO-TC-DN4_Tc_N_CD40L-	1
CASSYSPGTGGYNSPLHF	V6-1	J1-6	LULO-TC-DN4_Tc_N_CD40L-	9
CASSYSPGTRLDEQYF	V6-1	J2-7	LULO-TC-DN4_Tc_N_CD40L-	15
CASSYSPNTEAFF	V6-1	J1-1	LULO-TC-DN4_Tc_N_CD40L-	20
CASSYSPPGALPYEQYF	V6-1	J2-1	LULO-TC-DN4_Tc_N_CD40L-	1
CASSYSPPGALPYEQYF	V6-1	J2-7	LULO-TC-DN4_Tc_N_CD40L-	5
CASSYSPPNEQFF	V6-1	J2-1	LULO-TC-DN4_Tc_N_CD40L-	26
CASSYSPPQQAFF	V6-1	J1-1	LULO-TC-DN4_Tc_N_CD40L-	22
CASSYSPPSTDTHYF	V6-1	J2-3	LULO-TC-DN4_Tc_N_CD40L-	2
CASSYSPPSTDTKYF	V6-1	J2-3	LULO-TC-DN4_Tc_N_CD40L-	1
CASSYSPPSTDTQYF	V6-1	J2-3	LULO-TC-DN4_Tc_N_CD40L-	1569
CASSYSPQGYNEQFF	V6-1	J2-1	LULO-TC-DN4_Tc_N_CD40L-	44
CASSYSPQGYNEQFF	V6-1	J2-7	LULO-TC-DN4_Tc_N_CD40L-	2
CASSYSPQGYNEQFL	V6-1	J2-1	LULO-TC-DN4_Tc_N_CD40L-	2
CASSYSPQNEQFF	V6-1	J2-1	LULO-TC-DN4_Tc_N_CD40L-	17
CASSYSPQNEQFF	V6-1	J2-7	LULO-TC-DN4_Tc_N_CD40L-	1
CASSYSPRASGSTGELFF	V6-1	J2-2	LULO-TC-DN4_Tc_N_CD40L-	31
CASSYSPRNTEAFF	V6-1	J1-1	LULO-TC-DN4_Tc_N_CD40L-	7
CASSYSPSGSFTDTQYF	V6-1	J2-3	LULO-TC-DN4_Tc_N_CD40L-	44
CASSYSPTDTQYF	V6-1	J2-3	LULO-TC-DN4_Tc_N_CD40L-	7
CASSYSQDEQYF	V6-1	J2-1	LULO-TC-DN4_Tc_N_CD40L-	1
CASSYSQDEQYF	V6-1	J2-7	LULO-TC-DN4_Tc_N_CD40L-	16
CASSYSQGLAGDEQYF	V6-1	J2-1	LULO-TC-DN4_Tc_N_CD40L-	1
CASSYSQGLAGDEQYF	V6-1	J2-7	LULO-TC-DN4_Tc_N_CD40L-	12
CASSYSQGLNQPQHF	V6-1	J1-5	LULO-TC-DN4_Tc_N_CD40L-	5
CASSYSQGQKLFF	V6-1	J1-4	LULO-TC-DN4_Tc_N_CD40L-	22
CASSYSQGYGYTF	V6-1	J1-2	LULO-TC-DN4_Tc_N_CD40L-	46
CASSYSQWGQQTEAFF	V6-1	J1-1	LULO-TC-DN4_Tc_N_CD40L-	10
CASSYSRAAGSSYNEHFF	V6-1	J2-1	LULO-TC-DN4_Tc_N_CD40L-	1
CASSYSRAAGSSYNEQFF	V6-1	J2-1	LULO-TC-DN4_Tc_N_CD40L-	35
CASSYSRAAGSSYNEQFF	V6-1	J2-7	LULO-TC-DN4_Tc_N_CD40L-	1
CASSYSRADTDAFF	V6-1	J1-1	LULO-TC-DN4_Tc_N_CD40L-	1
CASSYSRADTEAFF	V6-1	J1-1	LULO-TC-DN4_Tc_N_CD40L-	11
CASSYSRAGRRETQYF	V6-1	J2-5	LULO-TC-DN4_Tc_N_CD40L-	16
CASSYSRAGRRETQYF	V6-1	J2-7	LULO-TC-DN4_Tc_N_CD40L-	2
CASSYSRDIEKLFF	V6-1	J1-4	LULO-TC-DN4_Tc_N_CD40L-	16
CASSYSRDRGQVRVGTDTQYF	V6-1	J2-3	LULO-TC-DN4_Tc_N_CD40L-	7
CASSYSRFRALNEKLFF	V6-1	J1-4	LULO-TC-DN4_Tc_N_CD40L-	12
CASSYSRGEAFF	V6-1	J1-1	LULO-TC-DN4_Tc_N_CD40L-	27
CASSYSRGGAGEQFF	V6-1	J2-1	LULO-TC-DN4_Tc_N_CD40L-	13
CASSYSRGLGLNNEQFF	V6-1	J2-1	LULO-TC-DN4_Tc_N_CD40L-	30
CASSYSRGPYNEQFF	V6-1	J2-1	LULO-TC-DN4_Tc_N_CD40L-	27
CASSYSRGPYNEQFF	V6-1	J2-5	LULO-TC-DN4_Tc_N_CD40L-	1
CASSYSRGPYNEQFF	V6-1	J2-7	LULO-TC-DN4_Tc_N_CD40L-	1
CASSYSRGRGLHEQYF	V6-1	J2-1	LULO-TC-DN4_Tc_N_CD40L-	1
CASSYSRGRGLHEQYF	V6-1	J2-7	LULO-TC-DN4_Tc_N_CD40L-	14
CASSYSRGTEAFF	V6-1	J1-1	LULO-TC-DN4_Tc_N_CD40L-	25
CASSYSRGVGDTQYF	V6-1	J2-3	LULO-TC-DN4_Tc_N_CD40L-	5
CASSYSRGYEQYF	V6-1	J2-7	LULO-TC-DN4_Tc_N_CD40L-	2
CASSYSRHSNEKLFF	V6-1	J1-4	LULO-TC-DN4_Tc_N_CD40L-	17
CASSYSRLGVFGGPNSYEQYF	V6-1	J2-1	LULO-TC-DN4_Tc_N_CD40L-	1
CASSYSRLGVFGGPNSYEQYF	V6-1	J2-7	LULO-TC-DN4_Tc_N_CD40L-	11
CASSYSRQAQNTEAFF	V6-1	J1-1	LULO-TC-DN4_Tc_N_CD40L-	16
CASSYSRQDGELGGYTF	V6-1	J1-2	LULO-TC-DN4_Tc_N_CD40L-	14
CASSYSRRAATGELFF	V6-1	J2-2	LULO-TC-DN4_Tc_N_CD40L-	23
CASSYSRRTEAFF	V6-1	J1-1	LULO-TC-DN4_Tc_N_CD40L-	6
CASSYSRSFRMNTEAFF	V6-1	J1-1	LULO-TC-DN4_Tc_N_CD40L-	5
CASSYSRSGRGYTDTQYF	V6-1	J2-3	LULO-TC-DN4_Tc_N_CD40L-	10
CASSYSRTGTLYEQYF	V6-1	J2-7	LULO-TC-DN4_Tc_N_CD40L-	17
CASSYSRTRGRETQYF	V6-1	J2-5	LULO-TC-DN4_Tc_N_CD40L-	42
CASSYSRTRGRETQYF	V6-1	J2-7	LULO-TC-DN4_Tc_N_CD40L-	1
CASSYSRTSGTDTQYF	V6-1	J2-3	LULO-TC-DN4_Tc_N_CD40L-	12
CASSYSSAFNEKLFF	V6-1	J1-4	LULO-TC-DN4_Tc_N_CD40L-	8
CASSYSSAGGITGELFF	V6-1	J2-2	LULO-TC-DN4_Tc_N_CD40L-	1
CASSYSSDFSTDTQYF	V6-1	J2-3	LULO-TC-DN4_Tc_N_CD40L-	11
CASSYSSDFSTDTRYF	V6-1	J2-3	LULO-TC-DN4_Tc_N_CD40L-	1
CASSYSSDPSEAFF	V6-1	J1-1	LULO-TC-DN4_Tc_N_CD40L-	27
CASSYSSGEMINEQFF	V6-1	J2-1	LULO-TC-DN4_Tc_N_CD40L-	30
CASSYSSGEMINEQFF	V6-1	J2-7	LULO-TC-DN4_Tc_N_CD40L-	1
CASSYSSGGESTNEKLFF	V6-1	J1-4	LULO-TC-DN4_Tc_N_CD40L-	15
CASSYSSGGIPIYEQYF	V6-1	J2-7	LULO-TC-DN4_Tc_N_CD40L-	11
CASSYSSGISGNTIYF	V6-1	J1-3	LULO-TC-DN4_Tc_N_CD40L-	10
CASSYSSGLAGVSEQYF	V6-1	J2-7	LULO-TC-DN4_Tc_N_CD40L-	7
CASSYSSGQGAYEQYF	V6-1	J2-7	LULO-TC-DN4_Tc_N_CD40L-	1
CASSYSSGRAGGTQYF	V6-1	J2-5	LULO-TC-DN4_Tc_N_CD40L-	34
CASSYSSGRAGGTQYF	V6-1	J2-7	LULO-TC-DN4_Tc_N_CD40L-	3
CASSYSSGSYGYTF	V6-1	J1-2	LULO-TC-DN4_Tc_N_CD40L-	7
CASSYSSGTTSYEQYF	V6-1	J2-1	LULO-TC-DN4_Tc_N_CD40L-	3
CASSYSSGTTSYEQYF	V6-1	J2-7	LULO-TC-DN4_Tc_N_CD40L-	19
CASSYSSGYGYTF	V6-1	J1-2	LULO-TC-DN4_Tc_N_CD40L-	22
CASSYSSIRTLEPDEKLFF	V6-1	J1-4	LULO-TC-DN4_Tc_N_CD40L-	2
CASSYSSKTIYGYTF	V6-1	J1-2	LULO-TC-DN4_Tc_N_CD40L-	28
CASSYSSLGSPNYGYTF	V6-1	J1-2	LULO-TC-DN4_Tc_N_CD40L-	20
CASSYSSNEQFF	V6-1	J2-1	LULO-TC-DN4_Tc_N_CD40L-	38
CASSYSSNLNGQYF	V6-1	J2-3	LULO-TC-DN4_Tc_N_CD40L-	6
CASSYSSRAGETQYF	V6-1	J2-1	LULO-TC-DN4_Tc_N_CD40L-	3
CASSYSSRAGETQYF	V6-1	J2-5	LULO-TC-DN4_Tc_N_CD40L-	40
CASSYSSRAGETQYF	V6-1	J2-7	LULO-TC-DN4_Tc_N_CD40L-	4
CASSYSSRDPILNTEAFF	V6-1	J1-1	LULO-TC-DN4_Tc_N_CD40L-	32
CASSYSSSGRQGYNEQFF	V6-1	J2-1	LULO-TC-DN4_Tc_N_CD40L-	9
CASSYSSSGRQGYNEQFF	V6-1	J2-7	LULO-TC-DN4_Tc_N_CD40L-	1
CASSYSSSNEQFF	V6-1	J2-1	LULO-TC-DN4_Tc_N_CD40L-	26
CASSYSSSNEQFV	V6-1	J2-7	LULO-TC-DN4_Tc_N_CD40L-	1
CASSYSSTGLNYGYTF	V6-1	J1-2	LULO-TC-DN4_Tc_N_CD40L-	15
CASSYSSYRTEAFF	V6-1	J1-1	LULO-TC-DN4_Tc_N_CD40L-	9
CASSYSTAGAGELFF	V6-1	J2-2	LULO-TC-DN4_Tc_N_CD40L-	38
CASSYSTAGGNSPLHF	V6-1	J1-6	LULO-TC-DN4_Tc_N_CD40L-	3
CASSYSTANTEAFF	V6-1	J1-1	LULO-TC-DN4_Tc_N_CD40L-	24
CASSYSTANYGYTF	V6-1	J1-2	LULO-TC-DN4_Tc_N_CD40L-	1
CASSYSTDYSNQPQHF	V6-1	J1-5	LULO-TC-DN4_Tc_N_CD40L-	15
CASSYSTGAGYGYTF	V6-1	J1-2	LULO-TC-DN4_Tc_N_CD40L-	6
CASSYSTGDVDYGYTF	V6-1	J1-2	LULO-TC-DN4_Tc_N_CD40L-	12
CASSYSTGEIGNEQFF	V6-1	J2-1	LULO-TC-DN4_Tc_N_CD40L-	27
CASSYSTGEIYNEQFF	V6-1	J2-1	LULO-TC-DN4_Tc_N_CD40L-	7
CASSYSTGGGPTNEQFF	V6-1	J2-1	LULO-TC-DN4_Tc_N_CD40L-	33
CASSYSTGGLKYF	V6-1	J2-7	LULO-TC-DN4_Tc_N_CD40L-	19
CASSYSTGKTDTQYF	V6-1	J2-3	LULO-TC-DN4_Tc_N_CD40L-	19
CASSYSTGQASYEQYF	V6-1	J2-7	LULO-TC-DN4_Tc_N_CD40L-	9
CASSYSTGRESIYEQYF	V6-1	J2-7	LULO-TC-DN4_Tc_N_CD40L-	6
CASSYSTGRYSSYEQYF	V6-1	J2-7	LULO-TC-DN4_Tc_N_CD40L-	32
CASSYSTGYGYTF	V6-1	J1-2	LULO-TC-DN4_Tc_N_CD40L-	36
CASSYSTNQPQHF	V6-1	J1-5	LULO-TC-DN4_Tc_N_CD40L-	56
CASSYSTPHHGYTF	V6-1	J1-2	LULO-TC-DN4_Tc_N_CD40L-	6
CASSYSTRAGALYSNQPQHF	V6-1	J1-5	LULO-TC-DN4_Tc_N_CD40L-	2
CASSYSTRTGGLEYTGELFF	V6-1	J2-2	LULO-TC-DN4_Tc_N_CD40L-	1
CASSYSTSGRLSEQFF	V6-1	J2-1	LULO-TC-DN4_Tc_N_CD40L-	30
CASSYSVDQPQHF	V6-1	J1-5	LULO-TC-DN4_Tc_N_CD40L-	1
CASSYSVGARGDPPLHF	V6-1	J1-6	LULO-TC-DN4_Tc_N_CD40L-	57
CASSYSVGEHYNEQFF	V6-1	J2-1	LULO-TC-DN4_Tc_N_CD40L-	53
CASSYSVGGDTQYF	V6-1	J2-3	LULO-TC-DN4_Tc_N_CD40L-	64
CASSYSVGSALYF	V6-1	J1-3	LULO-TC-DN4_Tc_N_CD40L-	5
CASSYSVHYEQYF	V6-1	J2-7	LULO-TC-DN4_Tc_N_CD40L-	9
CASSYSVIMNTEAFF	V6-1	J1-1	LULO-TC-DN4_Tc_N_CD40L-	7
CASSYSVLQVENTEAFF	V6-1	J1-1	LULO-TC-DN4_Tc_N_CD40L-	5
CASSYSVPTSGNEQFF	V6-1	J2-1	LULO-TC-DN4_Tc_N_CD40L-	6
CASSYSVRAEAFF	V6-1	J1-1	LULO-TC-DN4_Tc_N_CD40L-	5
CASSYSVRGRAGTEAFF	V6-1	J1-1	LULO-TC-DN4_Tc_N_CD40L-	14
CASSYSVSGQNYGYTF	V6-1	J1-2	LULO-TC-DN4_Tc_N_CD40L-	22
CASSYSVTLTEAFF	V6-1	J1-1	LULO-TC-DN4_Tc_N_CD40L-	32
CASSYSVTVTEAFF	V6-1	J1-1	LULO-TC-DN4_Tc_N_CD40L-	1
CASSYSVYTEAFF	V6-1	J1-1	LULO-TC-DN4_Tc_N_CD40L-	21
CASSYSWDQYLSYEQYF	V6-1	J2-7	LULO-TC-DN4_Tc_N_CD40L-	2
CASSYSWDSFLRGYGYTF	V6-1	J1-2	LULO-TC-DN4_Tc_N_CD40L-	15
CASSYSWETQYF	V6-1	J2-5	LULO-TC-DN4_Tc_N_CD40L-	13
CASSYSWETQYF	V6-1	J2-7	LULO-TC-DN4_Tc_N_CD40L-	4
CASSYSWGQTTGELFF	V6-1	J2-2	LULO-TC-DN4_Tc_N_CD40L-	19
CASSYSWGTDTQYF	V6-1	J2-3	LULO-TC-DN4_Tc_N_CD40L-	11
CASSYSWRNTGELFF	V6-1	J2-2	LULO-TC-DN4_Tc_N_CD40L-	10
CASSYSWTDDKNIQYF	V6-1	J2-1	LULO-TC-DN4_Tc_N_CD40L-	8
CASSYSWTDDKNIQYF	V6-1	J2-4	LULO-TC-DN4_Tc_N_CD40L-	19
CASSYSWTDDKNIQYF	V6-1	J2-7	LULO-TC-DN4_Tc_N_CD40L-	4
CASSYSWTQTSGDTIYF	V6-1	J1-3	LULO-TC-DN4_Tc_N_CD40L-	7
CASSYSYDGGGEAFF	V6-1	J1-1	LULO-TC-DN4_Tc_N_CD40L-	28
CASSYSYDTEAFF	V6-1	J1-1	LULO-TC-DN4_Tc_N_CD40L-	7
CASSYSYMTLETQYF	V6-1	J2-1	LULO-TC-DN4_Tc_N_CD40L-	2
CASSYSYMTLETQYF	V6-1	J2-5	LULO-TC-DN4_Tc_N_CD40L-	16
CASSYTARGNYGYTF	V6-1	J1-2	LULO-TC-DN4_Tc_N_CD40L-	13
CASSYTDGGEQFF	V6-1	J2-1	LULO-TC-DN4_Tc_N_CD40L-	20
CASSYTDGGEQFF	V6-1	J2-7	LULO-TC-DN4_Tc_N_CD40L-	1
CASSYTDTQYF	V6-1	J2-3	LULO-TC-DN4_Tc_N_CD40L-	19
CASSYTEGDTEAFF	V6-1	J1-1	LULO-TC-DN4_Tc_N_CD40L-	7
CASSYTENRGYNEKLFF	V6-1	J1-4	LULO-TC-DN4_Tc_N_CD40L-	1
CASSYTEVEEIQYF	V6-1	J2-5	LULO-TC-DN4_Tc_N_CD40L-	2
CASSYTEVEETQYF	V6-1	J2-5	LULO-TC-DN4_Tc_N_CD40L-	20
CASSYTEVEETQYF	V6-1	J2-7	LULO-TC-DN4_Tc_N_CD40L-	3
CASSYTGAFHEQYF	V6-1	J2-7	LULO-TC-DN4_Tc_N_CD40L-	5
CASSYTGELFF	V6-1	J2-2	LULO-TC-DN4_Tc_N_CD40L-	43
CASSYTGGILGNQPQHF	V6-1	J1-5	LULO-TC-DN4_Tc_N_CD40L-	26
CASSYTGLADPYNEQFF	V6-1	J2-1	LULO-TC-DN4_Tc_N_CD40L-	33
CASSYTGQGDGYTF	V6-1	J1-2	LULO-TC-DN4_Tc_N_CD40L-	34
CASSYTGSALYEQYF	V6-1	J2-7	LULO-TC-DN4_Tc_N_CD40L-	10
CASSYTGVTYEQYF	V6-1	J2-7	LULO-TC-DN4_Tc_N_CD40L-	3
CASSYTLGAEQYF	V6-1	J2-1	LULO-TC-DN4_Tc_N_CD40L-	1
CASSYTLGAEQYF	V6-1	J2-7	LULO-TC-DN4_Tc_N_CD40L-	42
CASSYTLGVDTEAFF	V6-1	J1-1	LULO-TC-DN4_Tc_N_CD40L-	52
CASSYTLMPNTGELFF	V6-1	J2-2	LULO-TC-DN4_Tc_N_CD40L-	25
CASSYTLNTEAFF	V6-1	J1-1	LULO-TC-DN4_Tc_N_CD40L-	15
CASSYTNGRLESAFF	V6-1	J1-1	LULO-TC-DN4_Tc_N_CD40L-	15
CASSYTPPSTDTQYF	V6-1	J2-3	LULO-TC-DN4_Tc_N_CD40L-	1
CASSYTPSTPQHF	V6-1	J1-5	LULO-TC-DN4_Tc_N_CD40L-	64
CASSYTPSTPQQF	V6-1	J1-5	LULO-TC-DN4_Tc_N_CD40L-	1
CASSYTRDSQETQYF	V6-1	J2-5	LULO-TC-DN4_Tc_N_CD40L-	16
CASSYTRSGNSPLHF	V6-1	J1-6	LULO-TC-DN4_Tc_N_CD40L-	32
CASSYTRTGEYFF	V6-1	J2-1	LULO-TC-DN4_Tc_N_CD40L-	23
CASSYTSGASAQYF	V6-1	J2-5	LULO-TC-DN4_Tc_N_CD40L-	1
CASSYTSGGDQPQHF	V6-1	J1-5	LULO-TC-DN4_Tc_N_CD40L-	9
CASSYTSGRAGELFF	V6-1	J2-2	LULO-TC-DN4_Tc_N_CD40L-	1
CASSYTSGRSGELFF	V6-1	J2-2	LULO-TC-DN4_Tc_N_CD40L-	49
CASSYTSGTYEQYF	V6-1	J2-7	LULO-TC-DN4_Tc_N_CD40L-	11
CASSYTSTGITGDTQFF	V6-1	J2-3	LULO-TC-DN4_Tc_N_CD40L-	1
CASSYTSTGITGDTQYF	V6-1	J2-3	LULO-TC-DN4_Tc_N_CD40L-	28
CASSYTTGGTEAFF	V6-1	J1-1	LULO-TC-DN4_Tc_N_CD40L-	31
CASSYTTGQISTDTQYF	V6-1	J2-3	LULO-TC-DN4_Tc_N_CD40L-	61
CASSYTVMNTEAFF	V6-1	J1-1	LULO-TC-DN4_Tc_N_CD40L-	25
CASSYTWGDNQPQHF	V6-1	J1-5	LULO-TC-DN4_Tc_N_CD40L-	16
CASSYTYGQGAFPNTGELFF	V6-1	J2-2	LULO-TC-DN4_Tc_N_CD40L-	19
CASSYVAVRVSEAFF	V6-1	J1-1	LULO-TC-DN4_Tc_N_CD40L-	30
CASSYVEGTIAKNIQYF	V6-1	J2-1	LULO-TC-DN4_Tc_N_CD40L-	5
CASSYVEGTIAKNIQYF	V6-1	J2-4	LULO-TC-DN4_Tc_N_CD40L-	26
CASSYVEGTIAKNIQYF	V6-1	J2-7	LULO-TC-DN4_Tc_N_CD40L-	10
CASSYVGGEAGELFF	V6-1	J2-2	LULO-TC-DN4_Tc_N_CD40L-	25
CASSYVGGGSDEQYF	V6-1	J2-5	LULO-TC-DN4_Tc_N_CD40L-	1
CASSYVGGGSDEQYF	V6-1	J2-7	LULO-TC-DN4_Tc_N_CD40L-	12
CASSYVGGSTDTQYF	V6-1	J2-3	LULO-TC-DN4_Tc_N_CD40L-	71
CASSYVGGTEAFF	V6-1	J1-1	LULO-TC-DN4_Tc_N_CD40L-	33
CASSYVGMETQYF	V6-1	J2-5	LULO-TC-DN4_Tc_N_CD40L-	20
CASSYVGMETQYF	V6-1	J2-7	LULO-TC-DN4_Tc_N_CD40L-	2
CASSYVGNYEQYF	V6-1	J2-5	LULO-TC-DN4_Tc_N_CD40L-	1
CASSYVGNYEQYF	V6-1	J2-7	LULO-TC-DN4_Tc_N_CD40L-	34
CASSYVPGGESGLRGETQYF	V6-1	J2-5	LULO-TC-DN4_Tc_N_CD40L-	14
CASSYVPGGESGLRGETQYF	V6-1	J2-7	LULO-TC-DN4_Tc_N_CD40L-	2
CASSYVQGWYNEQFF	V6-1	J2-1	LULO-TC-DN4_Tc_N_CD40L-	42
CASSYVQGWYNEQFF	V6-1	J2-7	LULO-TC-DN4_Tc_N_CD40L-	1
CASSYVRDGSGYTF	V6-1	J1-2	LULO-TC-DN4_Tc_N_CD40L-	2
CASSYVRDVSGYTF	V6-1	J1-2	LULO-TC-DN4_Tc_N_CD40L-	37
CASSYVRMDQPQHF	V6-1	J1-5	LULO-TC-DN4_Tc_N_CD40L-	22
CASSYVRTASNEQFF	V6-1	J2-1	LULO-TC-DN4_Tc_N_CD40L-	10
CASSYVSGQNTEAFF	V6-1	J1-1	LULO-TC-DN4_Tc_N_CD40L-	25
CASSYVTGGDTGELFF	V6-1	J2-2	LULO-TC-DN4_Tc_N_CD40L-	26
CASSYVWEHEQYF	V6-1	J2-1	LULO-TC-DN4_Tc_N_CD40L-	1
CASSYVWEHEQYF	V6-1	J2-7	LULO-TC-DN4_Tc_N_CD40L-	16
CASSYWAGTQETQYF	V6-1	J2-5	LULO-TC-DN4_Tc_N_CD40L-	12
CASSYWASGGPATGELFF	V6-1	J2-2	LULO-TC-DN4_Tc_N_CD40L-	10
CASSYWGDRVVDTEAFF	V6-1	J1-1	LULO-TC-DN4_Tc_N_CD40L-	28
CASSYWKQRMNTEAYF	V6-1	J1-1	LULO-TC-DN4_Tc_N_CD40L-	2
CASSYWMDGTGWDEQYF	V6-1	J2-7	LULO-TC-DN4_Tc_N_CD40L-	4
CASSYWPGVPPDDKNIQYF	V6-1	J2-1	LULO-TC-DN4_Tc_N_CD40L-	11
CASSYWPGVPPDDKNIQYF	V6-1	J2-4	LULO-TC-DN4_Tc_N_CD40L-	14
CASSYWPGVPPDDKNIQYF	V6-1	J2-7	LULO-TC-DN4_Tc_N_CD40L-	7
CASSYWQGVPPDDKNIQYF	V6-1	J2-4	LULO-TC-DN4_Tc_N_CD40L-	1
CASSYWRGGGNEQFF	V6-1	J2-1	LULO-TC-DN4_Tc_N_CD40L-	3
CASSYWSGQGTYEQYF	V6-1	J2-7	LULO-TC-DN4_Tc_N_CD40L-	14
CASSYWYEQYF	V6-1	J2-4	LULO-TC-DN4_Tc_N_CD40L-	1
CASSYWYEQYF	V6-1	J2-7	LULO-TC-DN4_Tc_N_CD40L-	8
CASSYYEGAVDEQFF	V6-1	J2-1	LULO-TC-DN4_Tc_N_CD40L-	3
CASSYYFVEDKNIQYF	V6-1	J2-4	LULO-TC-DN4_Tc_N_CD40L-	1
CASSYYFVGDKNIQYF	V6-1	J2-1	LULO-TC-DN4_Tc_N_CD40L-	13
CASSYYFVGDKNIQYF	V6-1	J2-4	LULO-TC-DN4_Tc_N_CD40L-	47
CASSYYFVGDKNIQYF	V6-1	J2-7	LULO-TC-DN4_Tc_N_CD40L-	10
CASSYYGGGQDYYGYTF	V6-1	J1-2	LULO-TC-DN4_Tc_N_CD40L-	44
CASSYYGGGVTDTQYF	V6-1	J2-3	LULO-TC-DN4_Tc_N_CD40L-	14
CASSYYGGPTDTQYF	V6-1	J2-3	LULO-TC-DN4_Tc_N_CD40L-	66
CASSYYIPRAGGGQPQHF	V6-1	J1-5	LULO-TC-DN4_Tc_N_CD40L-	22
CASSYYNEQFF	V6-1	J2-1	LULO-TC-DN4_Tc_N_CD40L-	1
CASSYYPAQNTGELFF	V6-1	J2-2	LULO-TC-DN4_Tc_N_CD40L-	56
CASSYYPARERYNEQFF	V6-1	J2-1	LULO-TC-DN4_Tc_N_CD40L-	11
CASSYYPSNEQYF	V6-1	J2-7	LULO-TC-DN4_Tc_N_CD40L-	6
CASSYYRDNTDTQYF	V6-1	J2-3	LULO-TC-DN4_Tc_N_CD40L-	4
CASSYYRDSTDTQYF	V6-1	J2-3	LULO-TC-DN4_Tc_N_CD40L-	480
CASSYYRDSTDTQYF	V6-1	J2-4	LULO-TC-DN4_Tc_N_CD40L-	2
CASSYYRGNQPQHF	V6-1	J1-5	LULO-TC-DN4_Tc_N_CD40L-	44
CASSYYRQETQYF	V6-1	J2-5	LULO-TC-DN4_Tc_N_CD40L-	20
CASSYYRQETQYF	V6-1	J2-7	LULO-TC-DN4_Tc_N_CD40L-	3
CASSYYSGNTIYF	V6-1	J1-3	LULO-TC-DN4_Tc_N_CD40L-	6
CASSYYSGRNEQFF	V6-1	J2-1	LULO-TC-DN4_Tc_N_CD40L-	30
CASSYYSGRNEQFF	V6-1	J2-5	LULO-TC-DN4_Tc_N_CD40L-	1
CASSYYSLLGTTAFF	V6-1	J1-1	LULO-TC-DN4_Tc_N_CD40L-	9
CASSYYSNTGELFF	V6-1	J2-2	LULO-TC-DN4_Tc_N_CD40L-	115
CASSYYTGTNTEAFF	V6-1	J1-1	LULO-TC-DN4_Tc_N_CD40L-	4
CASSYYVQGNEQFF	V6-1	J2-1	LULO-TC-DN4_Tc_N_CD40L-	40
CASTALGSVIGNQPQHF	V6-1	J1-5	LULO-TC-DN4_Tc_N_CD40L-	34
CASTALGSVIGTQPQHF	V6-1	J1-5	LULO-TC-DN4_Tc_N_CD40L-	1
CASTALPQGSTDTQYF	V6-1	J2-3	LULO-TC-DN4_Tc_N_CD40L-	1
CASTAPGTLVNYGYTF	V6-1	J1-2	LULO-TC-DN4_Tc_N_CD40L-	2
CASTASTVPEAFF	V6-1	J1-1	LULO-TC-DN4_Tc_N_CD40L-	9
CASTDDADTQYF	V6-1	J2-3	LULO-TC-DN4_Tc_N_CD40L-	1
CASTDGTGFYEQYF	V6-1	J2-1	LULO-TC-DN4_Tc_N_CD40L-	1
CASTDGTGFYEQYF	V6-1	J2-7	LULO-TC-DN4_Tc_N_CD40L-	33
CASTDLDRNTEAFF	V6-1	J1-1	LULO-TC-DN4_Tc_N_CD40L-	45
CASTDNSGNTIYF	V6-1	J1-3	LULO-TC-DN4_Tc_N_CD40L-	6
CASTDRTGYEQFF	V6-1	J2-1	LULO-TC-DN4_Tc_N_CD40L-	7
CASTDSGGYLGETQYF	V6-1	J2-5	LULO-TC-DN4_Tc_N_CD40L-	1
CASTDSQDSYEQYF	V6-1	J2-7	LULO-TC-DN4_Tc_N_CD40L-	10
CASTDSTHTDTQYF	V6-1	J2-3	LULO-TC-DN4_Tc_N_CD40L-	8
CASTEGLPLREQFF	V6-1	J2-1	LULO-TC-DN4_Tc_N_CD40L-	3
CASTEGPAISYEQYF	V6-1	J2-7	LULO-TC-DN4_Tc_N_CD40L-	1
CASTEGVTYEQYF	V6-1	J2-7	LULO-TC-DN4_Tc_N_CD40L-	5
CASTELSTFEQYF	V6-1	J2-7	LULO-TC-DN4_Tc_N_CD40L-	1
CASTENRGGTEAFF	V6-1	J1-1	LULO-TC-DN4_Tc_N_CD40L-	295
CASTETGGGLNQPQHF	V6-1	J1-5	LULO-TC-DN4_Tc_N_CD40L-	1
CASTETGGNEKLFF	V6-1	J1-4	LULO-TC-DN4_Tc_N_CD40L-	1
CASTETVDLAKNIQYF	V6-1	J2-1	LULO-TC-DN4_Tc_N_CD40L-	1
CASTFADRGNNEQFF	V6-1	J2-1	LULO-TC-DN4_Tc_N_CD40L-	30
CASTFAGGHSGANVLTF	V6-1	J2-6	LULO-TC-DN4_Tc_N_CD40L-	39
CASTFANRGNNEQFF	V6-1	J2-1	LULO-TC-DN4_Tc_N_CD40L-	1
CASTFSANTGELFF	V6-1	J2-2	LULO-TC-DN4_Tc_N_CD40L-	16
CASTGENTGELFF	V6-1	J2-2	LULO-TC-DN4_Tc_N_CD40L-	4
CASTGFDPSYEQYF	V6-1	J2-7	LULO-TC-DN4_Tc_N_CD40L-	1
CASTGGDRDPYNSPLHF	V6-1	J1-6	LULO-TC-DN4_Tc_N_CD40L-	3
CASTGGRSYEQYF	V6-1	J2-7	LULO-TC-DN4_Tc_N_CD40L-	2
CASTGGTGELFF	V6-1	J2-2	LULO-TC-DN4_Tc_N_CD40L-	1
CASTGLAGAQETQYF	V6-1	J2-5	LULO-TC-DN4_Tc_N_CD40L-	1
CASTGLGNEQFF	V6-1	J2-1	LULO-TC-DN4_Tc_N_CD40L-	1
CASTGQGEETQYF	V6-1	J2-1	LULO-TC-DN4_Tc_N_CD40L-	1
CASTGQGEETQYF	V6-1	J2-5	LULO-TC-DN4_Tc_N_CD40L-	20
CASTGQGEETQYF	V6-1	J2-7	LULO-TC-DN4_Tc_N_CD40L-	4
CASTGQPGETQYF	V6-1	J2-5	LULO-TC-DN4_Tc_N_CD40L-	2
CASTGSGLAYEQYF	V6-1	J2-7	LULO-TC-DN4_Tc_N_CD40L-	12
CASTGTAGETQYF	V6-1	J2-5	LULO-TC-DN4_Tc_N_CD40L-	3
CASTGTVDLAKNIQYF	V6-1	J2-1	LULO-TC-DN4_Tc_N_CD40L-	8
CASTGTVDLAKNIQYF	V6-1	J2-4	LULO-TC-DN4_Tc_N_CD40L-	11
CASTGTVDLAKNIQYF	V6-1	J2-7	LULO-TC-DN4_Tc_N_CD40L-	9
CASTHDTGELFF	V6-1	J2-2	LULO-TC-DN4_Tc_N_CD40L-	3
CASTHGEGEQYF	V6-1	J2-7	LULO-TC-DN4_Tc_N_CD40L-	23
CASTHRASTDTQYF	V6-1	J2-3	LULO-TC-DN4_Tc_N_CD40L-	33
CASTHRDRHGNEQFF	V6-1	J2-1	LULO-TC-DN4_Tc_N_CD40L-	1
CASTIAGGITYNEQFF	V6-1	J2-1	LULO-TC-DN4_Tc_N_CD40L-	1
CASTILAAGETQYF	V6-1	J2-1	LULO-TC-DN4_Tc_N_CD40L-	1
CASTILAAGETQYF	V6-1	J2-5	LULO-TC-DN4_Tc_N_CD40L-	24
CASTILAAGETQYF	V6-1	J2-7	LULO-TC-DN4_Tc_N_CD40L-	2
CASTLAGPHNEQFF	V6-1	J2-1	LULO-TC-DN4_Tc_N_CD40L-	2
CASTLDTFTDTQYF	V6-1	J2-3	LULO-TC-DN4_Tc_N_CD40L-	1
CASTLGGEDTEAFF	V6-1	J1-1	LULO-TC-DN4_Tc_N_CD40L-	20
CASTLGGSPLHF	V6-1	J1-6	LULO-TC-DN4_Tc_N_CD40L-	1
CASTLGGTEAFF	V6-1	J1-1	LULO-TC-DN4_Tc_N_CD40L-	53
CASTLGQGDSYEQYF	V6-1	J2-7	LULO-TC-DN4_Tc_N_CD40L-	1
CASTLGQGTVGAFF	V6-1	J1-1	LULO-TC-DN4_Tc_N_CD40L-	1
CASTLPGGGTTGELFF	V6-1	J2-2	LULO-TC-DN4_Tc_N_CD40L-	54
CASTLQGTNNQPQHF	V6-1	J1-5	LULO-TC-DN4_Tc_N_CD40L-	22
CASTLRDRYNEQFF	V6-1	J2-1	LULO-TC-DN4_Tc_N_CD40L-	1
CASTLRGNTEAFF	V6-1	J1-1	LULO-TC-DN4_Tc_N_CD40L-	2
CASTLRLAGGPTHNEQFF	V6-1	J2-1	LULO-TC-DN4_Tc_N_CD40L-	1
CASTLRPGSNQPQHF	V6-1	J1-5	LULO-TC-DN4_Tc_N_CD40L-	1
CASTLRRDISPLHF	V6-1	J1-6	LULO-TC-DN4_Tc_N_CD40L-	2
CASTLRRDNSPLHF	V6-1	J1-6	LULO-TC-DN4_Tc_N_CD40L-	139
CASTLSGRAPDTQYF	V6-1	J2-3	LULO-TC-DN4_Tc_N_CD40L-	89
CASTLSGRATDTQYF	V6-1	J2-3	LULO-TC-DN4_Tc_N_CD40L-	1
CASTLSRGYNEQFF	V6-1	J2-1	LULO-TC-DN4_Tc_N_CD40L-	29
CASTLTGDGYTF	V6-1	J1-2	LULO-TC-DN4_Tc_N_CD40L-	31
CASTLTGSGYTF	V6-1	J1-2	LULO-TC-DN4_Tc_N_CD40L-	8
CASTLTSGNQETQYF	V6-1	J2-5	LULO-TC-DN4_Tc_N_CD40L-	2
CASTLTSGSNTQYF	V6-1	J2-3	LULO-TC-DN4_Tc_N_CD40L-	1
CASTLTVSNTEAFF	V6-1	J1-1	LULO-TC-DN4_Tc_N_CD40L-	9
CASTNHHYEQYF	V6-1	J2-7	LULO-TC-DN4_Tc_N_CD40L-	1
CASTPASAGSYYNEQFF	V6-1	J2-1	LULO-TC-DN4_Tc_N_CD40L-	1
CASTPATASGVQETQYF	V6-1	J2-5	LULO-TC-DN4_Tc_N_CD40L-	5
CASTPEGTGGQPQHF	V6-1	J1-5	LULO-TC-DN4_Tc_N_CD40L-	43
CASTPETPTDTQYF	V6-1	J2-3	LULO-TC-DN4_Tc_N_CD40L-	1
CASTPGQGPPETQYF	V6-1	J2-1	LULO-TC-DN4_Tc_N_CD40L-	10
CASTPGQGPPETQYF	V6-1	J2-5	LULO-TC-DN4_Tc_N_CD40L-	329
CASTPGQGPPETQYF	V6-1	J2-7	LULO-TC-DN4_Tc_N_CD40L-	23
CASTPGTGEETQYF	V6-1	J2-5	LULO-TC-DN4_Tc_N_CD40L-	1
CASTPGTSAYSGANVLTF	V6-1	J2-6	LULO-TC-DN4_Tc_N_CD40L-	46
CASTPGTSGYNEQFF	V6-1	J2-1	LULO-TC-DN4_Tc_N_CD40L-	1
CASTPGTSLSYEQYF	V6-1	J2-1	LULO-TC-DN4_Tc_N_CD40L-	9
CASTPGTSLSYEQYF	V6-1	J2-5	LULO-TC-DN4_Tc_N_CD40L-	1
CASTPGTSLSYEQYF	V6-1	J2-7	LULO-TC-DN4_Tc_N_CD40L-	157
CASTPLAGSYNEQFF	V6-1	J2-1	LULO-TC-DN4_Tc_N_CD40L-	16
CASTPLDVRNTEAFF	V6-1	J1-1	LULO-TC-DN4_Tc_N_CD40L-	16
CASTPPRGPLHF	V6-1	J1-6	LULO-TC-DN4_Tc_N_CD40L-	1
CASTPRALPTDTQYF	V6-1	J2-3	LULO-TC-DN4_Tc_N_CD40L-	4
CASTPRGDLAKFF	V6-1	J2-1	LULO-TC-DN4_Tc_N_CD40L-	2
CASTPRNEGNQPQHF	V6-1	J1-5	LULO-TC-DN4_Tc_N_CD40L-	1
CASTPRQGRYGYTF	V6-1	J1-2	LULO-TC-DN4_Tc_N_CD40L-	3
CASTPRTGNYGYTF	V6-1	J1-2	LULO-TC-DN4_Tc_N_CD40L-	2
CASTPSKGRLAGELFF	V6-1	J2-2	LULO-TC-DN4_Tc_N_CD40L-	1
CASTPSPLGGELFF	V6-1	J2-2	LULO-TC-DN4_Tc_N_CD40L-	3
CASTPSRGRLAGELFF	V6-1	J2-2	LULO-TC-DN4_Tc_N_CD40L-	1035
CASTPSRGRLARELFF	V6-1	J2-2	LULO-TC-DN4_Tc_N_CD40L-	2
CASTPSRGRLVGELFF	V6-1	J2-2	LULO-TC-DN4_Tc_N_CD40L-	1
CASTPSRGRVAGGLFF	V6-1	J2-2	LULO-TC-DN4_Tc_N_CD40L-	1
CASTPSSGGASFVNEQFF	V6-1	J2-1	LULO-TC-DN4_Tc_N_CD40L-	1
CASTPSWGSGRPQYF	V6-1	J2-5	LULO-TC-DN4_Tc_N_CD40L-	3
CASTPTGDGYTF	V6-1	J1-2	LULO-TC-DN4_Tc_N_CD40L-	2
CASTPTGDHYGYTF	V6-1	J1-2	LULO-TC-DN4_Tc_N_CD40L-	51
CASTPTGGGNTIYF	V6-1	J1-3	LULO-TC-DN4_Tc_N_CD40L-	1
CASTPTGNYGYSF	V6-1	J1-2	LULO-TC-DN4_Tc_N_CD40L-	1
CASTPTGNYGYTF	V6-1	J1-2	LULO-TC-DN4_Tc_N_CD40L-	535
CASTPTGYGYTF	V6-1	J1-2	LULO-TC-DN4_Tc_N_CD40L-	19
CASTPTPAYGYTF	V6-1	J1-2	LULO-TC-DN4_Tc_N_CD40L-	35
CASTPTRAGSYYNEQFF	V6-1	J2-1	LULO-TC-DN4_Tc_N_CD40L-	512
CASTPTRAGSYYNEQFF	V6-1	J2-5	LULO-TC-DN4_Tc_N_CD40L-	1
CASTPTRAGSYYNEQFF	V6-1	J2-7	LULO-TC-DN4_Tc_N_CD40L-	3
CASTPTRAGSYYNEQFL	V6-1	J2-1	LULO-TC-DN4_Tc_N_CD40L-	1
CASTPTRAGSYYNEQYF	V6-1	J2-7	LULO-TC-DN4_Tc_N_CD40L-	1
CASTPTSTGTQYF	V6-1	J2-1	LULO-TC-DN4_Tc_N_CD40L-	1
CASTPTSTGTQYF	V6-1	J2-5	LULO-TC-DN4_Tc_N_CD40L-	15
CASTPTSTGTQYF	V6-1	J2-7	LULO-TC-DN4_Tc_N_CD40L-	2
CASTPTWDHYGYTF	V6-1	J1-2	LULO-TC-DN4_Tc_N_CD40L-	1
CASTQGQYYNEQFF	V6-1	J2-1	LULO-TC-DN4_Tc_N_CD40L-	1
CASTQGVGYEQYF	V6-1	J2-7	LULO-TC-DN4_Tc_N_CD40L-	20
CASTQSRGSYGEQYF	V6-1	J2-1	LULO-TC-DN4_Tc_N_CD40L-	11
CASTQSRGSYGEQYF	V6-1	J2-7	LULO-TC-DN4_Tc_N_CD40L-	296
CASTQTRASGRTDTQYF	V6-1	J2-3	LULO-TC-DN4_Tc_N_CD40L-	2
CASTREGGEVSETQYF	V6-1	J2-5	LULO-TC-DN4_Tc_N_CD40L-	1
CASTRGLAGGITGELFF	V6-1	J2-2	LULO-TC-DN4_Tc_N_CD40L-	3
CASTRGPPGETQCF	V6-1	J2-5	LULO-TC-DN4_Tc_N_CD40L-	1
CASTRGPPGETQYF	V6-1	J2-1	LULO-TC-DN4_Tc_N_CD40L-	5
CASTRGPPGETQYF	V6-1	J2-5	LULO-TC-DN4_Tc_N_CD40L-	103
CASTRGPPGETQYF	V6-1	J2-7	LULO-TC-DN4_Tc_N_CD40L-	7
CASTRGTSGASYEQYF	V6-1	J2-7	LULO-TC-DN4_Tc_N_CD40L-	1
CASTRGYTEAFF	V6-1	J1-1	LULO-TC-DN4_Tc_N_CD40L-	2
CASTRQGEGYGYTF	V6-1	J1-2	LULO-TC-DN4_Tc_N_CD40L-	77
CASTRTDSYNEQFF	V6-1	J2-1	LULO-TC-DN4_Tc_N_CD40L-	1
CASTRTGGPYNEQFF	V6-1	J2-1	LULO-TC-DN4_Tc_N_CD40L-	1
CASTRTGPFYEQYF	V6-1	J2-7	LULO-TC-DN4_Tc_N_CD40L-	2
CASTRTGVAYNEQFF	V6-1	J2-1	LULO-TC-DN4_Tc_N_CD40L-	3
CASTSDRANYGYTF	V6-1	J1-2	LULO-TC-DN4_Tc_N_CD40L-	14
CASTSEGTLETQYF	V6-1	J2-5	LULO-TC-DN4_Tc_N_CD40L-	1
CASTSGGNEQFF	V6-1	J2-1	LULO-TC-DN4_Tc_N_CD40L-	3
CASTSGGQNTEAFF	V6-1	J1-1	LULO-TC-DN4_Tc_N_CD40L-	1
CASTSGLSGTDTQYF	V6-1	J2-3	LULO-TC-DN4_Tc_N_CD40L-	26
CASTSGQGLADTQYF	V6-1	J2-3	LULO-TC-DN4_Tc_N_CD40L-	5
CASTSGQGPPETQYF	V6-1	J2-5	LULO-TC-DN4_Tc_N_CD40L-	1
CASTSGRQGIPYEQYF	V6-1	J2-7	LULO-TC-DN4_Tc_N_CD40L-	13
CASTSGYGDQPQHF	V6-1	J1-5	LULO-TC-DN4_Tc_N_CD40L-	771
CASTSGYGEQPQHF	V6-1	J1-5	LULO-TC-DN4_Tc_N_CD40L-	2
CASTSLDRNTGELFF	V6-1	J2-2	LULO-TC-DN4_Tc_N_CD40L-	393
CASTSLDRNTGELIF	V6-1	J2-2	LULO-TC-DN4_Tc_N_CD40L-	2
CASTSLDRNTGGLFF	V6-1	J2-2	LULO-TC-DN4_Tc_N_CD40L-	1
CASTSLDSNTGELFF	V6-1	J2-2	LULO-TC-DN4_Tc_N_CD40L-	1
CASTSLERNTGELFF	V6-1	J2-2	LULO-TC-DN4_Tc_N_CD40L-	1
CASTSLERSTGELFF	V6-1	J2-2	LULO-TC-DN4_Tc_N_CD40L-	2
CASTSWDSPYGYTF	V6-1	J1-2	LULO-TC-DN4_Tc_N_CD40L-	1
CASTSWGTSGYEQFF	V6-1	J2-1	LULO-TC-DN4_Tc_N_CD40L-	2
CASTTAGEGTDTQYF	V6-1	J2-3	LULO-TC-DN4_Tc_N_CD40L-	2
CASTTDREVSGNTIYF	V6-1	J1-3	LULO-TC-DN4_Tc_N_CD40L-	19
CASTTDTSYEQYF	V6-1	J2-7	LULO-TC-DN4_Tc_N_CD40L-	1
CASTTGFIRELFF	V6-1	J2-2	LULO-TC-DN4_Tc_N_CD40L-	1
CASTTGRAEAFF	V6-1	J1-1	LULO-TC-DN4_Tc_N_CD40L-	29
CASTTGVYTEAFF	V6-1	J1-1	LULO-TC-DN4_Tc_N_CD40L-	5
CASTTGYYGYTF	V6-1	J1-2	LULO-TC-DN4_Tc_N_CD40L-	1
CASTTVERGEQYF	V6-1	J2-7	LULO-TC-DN4_Tc_N_CD40L-	1
CASTTYEERRVPNEQFF	V6-1	J2-1	LULO-TC-DN4_Tc_N_CD40L-	30
CASTVSDNEKLFF	V6-1	J1-4	LULO-TC-DN4_Tc_N_CD40L-	1
CASTWGQSYEQYF	V6-1	J2-7	LULO-TC-DN4_Tc_N_CD40L-	100
CASTYMPGVGGVDGYTF	V6-1	J1-2	LULO-TC-DN4_Tc_N_CD40L-	19
CASTYSNPGLATDTQYF	V6-1	J2-3	LULO-TC-DN4_Tc_N_CD40L-	26
CASTYSTGGQYEQFF	V6-1	J2-1	LULO-TC-DN4_Tc_N_CD40L-	1
CASVGGAEVYGYTF	V6-1	J1-2	LULO-TC-DN4_Tc_N_CD40L-	1
CASVGGAGSTQYF	V6-1	J2-3	LULO-TC-DN4_Tc_N_CD40L-	2
CASVGLIGQALNTEAFF	V6-1	J1-1	LULO-TC-DN4_Tc_N_CD40L-	90
CASVGSGVYEQYF	V6-1	J2-7	LULO-TC-DN4_Tc_N_CD40L-	9
CASWATGEFRDTDTQYF	V6-1	J2-3	LULO-TC-DN4_Tc_N_CD40L-	20
CASWKFRQATGELFF	V6-1	J2-2	LULO-TC-DN4_Tc_N_CD40L-	2
CASYEGGTQYF	V6-1	J2-1	LULO-TC-DN4_Tc_N_CD40L-	1
CASYEGGTQYF	V6-1	J2-5	LULO-TC-DN4_Tc_N_CD40L-	21
CASYEGGTQYF	V6-1	J2-7	LULO-TC-DN4_Tc_N_CD40L-	1
CATADPGSNQPQHF	V6-1	J1-5	LULO-TC-DN4_Tc_N_CD40L-	7
CATAGAEETQYF	V6-1	J2-5	LULO-TC-DN4_Tc_N_CD40L-	1
CATAMGHYYGYTF	V6-1	J1-2	LULO-TC-DN4_Tc_N_CD40L-	26
CATARLAGAGEQFF	V6-1	J2-1	LULO-TC-DN4_Tc_N_CD40L-	1
CATATSGVYNEQFF	V6-1	J2-1	LULO-TC-DN4_Tc_N_CD40L-	11
CATCGRPYNEQFF	V6-1	J2-1	LULO-TC-DN4_Tc_N_CD40L-	2
CATDDTGGYNGYNF	V6-1	J1-2	LULO-TC-DN4_Tc_N_CD40L-	2
CATDDTGGYNGYTF	V6-1	J1-2	LULO-TC-DN4_Tc_N_CD40L-	176
CATEFRPGGGTQYF	V6-1	J2-5	LULO-TC-DN4_Tc_N_CD40L-	1
CATEGAEETQYF	V6-1	J2-1	LULO-TC-DN4_Tc_N_CD40L-	4
CATEGAEETQYF	V6-1	J2-5	LULO-TC-DN4_Tc_N_CD40L-	214
CATEGAEETQYF	V6-1	J2-7	LULO-TC-DN4_Tc_N_CD40L-	13
CATEGAPNYGYTF	V6-1	J1-2	LULO-TC-DN4_Tc_N_CD40L-	13
CATEGTGSENIQYF	V6-1	J2-1	LULO-TC-DN4_Tc_N_CD40L-	48
CATEGTGSENIQYF	V6-1	J2-4	LULO-TC-DN4_Tc_N_CD40L-	90
CATEGTGSENIQYF	V6-1	J2-7	LULO-TC-DN4_Tc_N_CD40L-	30
CATELAGQNTEAFF	V6-1	J1-1	LULO-TC-DN4_Tc_N_CD40L-	33
CATESGTGDQNYGYTF	V6-1	J1-2	LULO-TC-DN4_Tc_N_CD40L-	20
CATESGTPQETQYF	V6-1	J2-5	LULO-TC-DN4_Tc_N_CD40L-	1
CATGAQGGNEQFF	V6-1	J2-1	LULO-TC-DN4_Tc_N_CD40L-	59
CATGAQGGNEQFF	V6-1	J2-5	LULO-TC-DN4_Tc_N_CD40L-	1
CATGAQGGNEQFF	V6-1	J2-7	LULO-TC-DN4_Tc_N_CD40L-	2
CATGGGTTRSYNEQFF	V6-1	J2-1	LULO-TC-DN4_Tc_N_CD40L-	1
CATGGSSYTGELFF	V6-1	J2-2	LULO-TC-DN4_Tc_N_CD40L-	19
CATGLAGTYEQYF	V6-1	J2-1	LULO-TC-DN4_Tc_N_CD40L-	1
CATGLAGTYEQYF	V6-1	J2-7	LULO-TC-DN4_Tc_N_CD40L-	1
CATGNIAGGADTQYF	V6-1	J2-3	LULO-TC-DN4_Tc_N_CD40L-	44
CATGNIAGGADTQYI	V6-1	J2-3	LULO-TC-DN4_Tc_N_CD40L-	1
CATGSQTGSSYNEQFF	V6-1	J2-1	LULO-TC-DN4_Tc_N_CD40L-	1
CATGSTGSNQPQHF	V6-1	J1-5	LULO-TC-DN4_Tc_N_CD40L-	1
CATHTRQLLPNYGYTF	V6-1	J1-2	LULO-TC-DN4_Tc_N_CD40L-	201
CATKDSGTDTQYF	V6-1	J2-3	LULO-TC-DN4_Tc_N_CD40L-	2
CATKSGTGNTGELFF	V6-1	J2-2	LULO-TC-DN4_Tc_N_CD40L-	6
CATKSSGGAETQYF	V6-1	J2-5	LULO-TC-DN4_Tc_N_CD40L-	28
CATKSSGGAETQYF	V6-1	J2-7	LULO-TC-DN4_Tc_N_CD40L-	3
CATLEADTQYF	V6-1	J2-3	LULO-TC-DN4_Tc_N_CD40L-	63
CATLGEYNEQFF	V6-1	J2-1	LULO-TC-DN4_Tc_N_CD40L-	2
CATLLASYNEQCF	V6-1	J2-1	LULO-TC-DN4_Tc_N_CD40L-	1
CATLLASYNEQFF	V6-1	J2-1	LULO-TC-DN4_Tc_N_CD40L-	708
CATLLASYNEQFF	V6-1	J2-7	LULO-TC-DN4_Tc_N_CD40L-	5
CATLLASYNEQIF	V6-1	J2-1	LULO-TC-DN4_Tc_N_CD40L-	1
CATLPTSLGASEQYF	V6-1	J2-7	LULO-TC-DN4_Tc_N_CD40L-	1
CATLPTSLGAYEQYF	V6-1	J2-1	LULO-TC-DN4_Tc_N_CD40L-	4
CATLPTSLGAYEQYF	V6-1	J2-5	LULO-TC-DN4_Tc_N_CD40L-	2
CATLPTSLGAYEQYF	V6-1	J2-7	LULO-TC-DN4_Tc_N_CD40L-	185
CATLPTSLGAYVQYF	V6-1	J2-7	LULO-TC-DN4_Tc_N_CD40L-	1
CATLTAYNEQFF	V6-1	J2-1	LULO-TC-DN4_Tc_N_CD40L-	2
CATLTENTDTQYF	V6-1	J2-3	LULO-TC-DN4_Tc_N_CD40L-	1
CATLTPGELFF	V6-1	J2-2	LULO-TC-DN4_Tc_N_CD40L-	106
CATNDVWEGQETQYF	V6-1	J2-5	LULO-TC-DN4_Tc_N_CD40L-	66
CATNDVWEGQETQYF	V6-1	J2-7	LULO-TC-DN4_Tc_N_CD40L-	5
CATPLASYNEQFF	V6-1	J2-1	LULO-TC-DN4_Tc_N_CD40L-	1
CATPPGQGAGEQYF	V6-1	J2-1	LULO-TC-DN4_Tc_N_CD40L-	2
CATPPGQGAGEQYF	V6-1	J2-5	LULO-TC-DN4_Tc_N_CD40L-	1
CATPPGQGAGEQYF	V6-1	J2-7	LULO-TC-DN4_Tc_N_CD40L-	30
CATPTGDPYYGYTF	V6-1	J1-2	LULO-TC-DN4_Tc_N_CD40L-	3
CATPTGNYGYTF	V6-1	J1-2	LULO-TC-DN4_Tc_N_CD40L-	1
CATPTGVPYYGYTF	V6-1	J1-2	LULO-TC-DN4_Tc_N_CD40L-	721
CATPTRVPYYGYTF	V6-1	J1-2	LULO-TC-DN4_Tc_N_CD40L-	1
CATPTSVNTGELFF	V6-1	J2-2	LULO-TC-DN4_Tc_N_CD40L-	197
CATPTWVHQPQHF	V6-1	J1-5	LULO-TC-DN4_Tc_N_CD40L-	1
CATQEFYEQYF	V6-1	J2-7	LULO-TC-DN4_Tc_N_CD40L-	4
CATQREGWYEQFF	V6-1	J2-1	LULO-TC-DN4_Tc_N_CD40L-	1
CATQTSGRTFNTGELFF	V6-1	J2-2	LULO-TC-DN4_Tc_N_CD40L-	18
CATRARSEGYTF	V6-1	J1-2	LULO-TC-DN4_Tc_N_CD40L-	2
CATRDSYEQYF	V6-1	J2-7	LULO-TC-DN4_Tc_N_CD40L-	385
CATRDSYEQYY	V6-1	J2-7	LULO-TC-DN4_Tc_N_CD40L-	1
CATRDSYKQYF	V6-1	J2-7	LULO-TC-DN4_Tc_N_CD40L-	1
CATRDTGMNTEAFF	V6-1	J1-1	LULO-TC-DN4_Tc_N_CD40L-	1
CATRGGGQETQYF	V6-1	J2-5	LULO-TC-DN4_Tc_N_CD40L-	1
CATRGGMNTGELFF	V6-1	J2-2	LULO-TC-DN4_Tc_N_CD40L-	1
CATRGQGTYEQYF	V6-1	J2-7	LULO-TC-DN4_Tc_N_CD40L-	1
CATRGSSYTGELFF	V6-1	J2-2	LULO-TC-DN4_Tc_N_CD40L-	1
CATRGVGWGPLHF	V6-1	J1-6	LULO-TC-DN4_Tc_N_CD40L-	23
CATRKDRDQETQYF	V6-1	J2-5	LULO-TC-DN4_Tc_N_CD40L-	1
CATRLAGGPHDEQFF	V6-1	J2-1	LULO-TC-DN4_Tc_N_CD40L-	2
CATRMTSGIYEQYF	V6-1	J2-7	LULO-TC-DN4_Tc_N_CD40L-	2
CATRNSRNTEAFF	V6-1	J1-1	LULO-TC-DN4_Tc_N_CD40L-	1
CATRPSGSGETQYF	V6-1	J2-5	LULO-TC-DN4_Tc_N_CD40L-	1
CATRQGTTEAFF	V6-1	J1-1	LULO-TC-DN4_Tc_N_CD40L-	1
CATRYSGAYEQYF	V6-1	J2-1	LULO-TC-DN4_Tc_N_CD40L-	4
CATRYSGAYEQYF	V6-1	J2-4	LULO-TC-DN4_Tc_N_CD40L-	1
CATRYSGAYEQYF	V6-1	J2-5	LULO-TC-DN4_Tc_N_CD40L-	1
CATRYSGAYEQYF	V6-1	J2-7	LULO-TC-DN4_Tc_N_CD40L-	82
CATRYSWAYEQYF	V6-1	J2-7	LULO-TC-DN4_Tc_N_CD40L-	2
CATSAPNTGELFF	V6-1	J2-2	LULO-TC-DN4_Tc_N_CD40L-	1
CATSARKGSGTDTQYF	V6-1	J2-3	LULO-TC-DN4_Tc_N_CD40L-	3
CATSASGGSTDTQYF	V6-1	J2-3	LULO-TC-DN4_Tc_N_CD40L-	1
CATSAVANEQFF	V6-1	J2-7	LULO-TC-DN4_Tc_N_CD40L-	1
CATSAVSNEQFF	V6-1	J2-1	LULO-TC-DN4_Tc_N_CD40L-	2
CATSDAGGYGYTF	V6-1	J1-2	LULO-TC-DN4_Tc_N_CD40L-	1
CATSDFITHEQFF	V6-1	J2-1	LULO-TC-DN4_Tc_N_CD40L-	1
CATSDFPAGSSYNEQFF	V6-1	J2-1	LULO-TC-DN4_Tc_N_CD40L-	2
CATSDFRDQETQYF	V6-1	J2-5	LULO-TC-DN4_Tc_N_CD40L-	1
CATSDGFELFF	V6-1	J1-4	LULO-TC-DN4_Tc_N_CD40L-	1
CATSDGGLGGNEQFF	V6-1	J2-1	LULO-TC-DN4_Tc_N_CD40L-	1
CATSDGQGAGQPQHF	V6-1	J1-5	LULO-TC-DN4_Tc_N_CD40L-	1
CATSDGQGLYEQYF	V6-1	J2-7	LULO-TC-DN4_Tc_N_CD40L-	1
CATSDGQGMAQYF	V6-1	J2-5	LULO-TC-DN4_Tc_N_CD40L-	1
CATSDGRTGALYNEQFF	V6-1	J2-1	LULO-TC-DN4_Tc_N_CD40L-	1
CATSDHQGLAGNRGELFF	V6-1	J2-2	LULO-TC-DN4_Tc_N_CD40L-	1
CATSDHVTYNEQFF	V6-1	J2-1	LULO-TC-DN4_Tc_N_CD40L-	2
CATSDHYTGELFF	V6-1	J2-2	LULO-TC-DN4_Tc_N_CD40L-	1
CATSDLAGNEQFF	V6-1	J2-1	LULO-TC-DN4_Tc_N_CD40L-	1
CATSDLAGPNEQFF	V6-1	J2-1	LULO-TC-DN4_Tc_N_CD40L-	1
CATSDLASNTGELFF	V6-1	J2-2	LULO-TC-DN4_Tc_N_CD40L-	2
CATSDLDETQYF	V6-1	J2-7	LULO-TC-DN4_Tc_N_CD40L-	1
CATSDLDRGDTGELFF	V6-1	J2-2	LULO-TC-DN4_Tc_N_CD40L-	1
CATSDLGAGEQYF	V6-1	J2-7	LULO-TC-DN4_Tc_N_CD40L-	1
CATSDLGERGGADTQYF	V6-1	J2-3	LULO-TC-DN4_Tc_N_CD40L-	1
CATSDLGIQYF	V6-1	J2-4	LULO-TC-DN4_Tc_N_CD40L-	1
CATSDLGQQETQYF	V6-1	J2-5	LULO-TC-DN4_Tc_N_CD40L-	1
CATSDLGTSSYNEQFF	V6-1	J2-1	LULO-TC-DN4_Tc_N_CD40L-	1
CATSDLPRGGTDTQYF	V6-1	J2-3	LULO-TC-DN4_Tc_N_CD40L-	1
CATSDLPTGHNEQFF	V6-1	J2-1	LULO-TC-DN4_Tc_N_CD40L-	2
CATSDLQGGQQFF	V6-1	J2-1	LULO-TC-DN4_Tc_N_CD40L-	1
CATSDLRADTQYF	V6-1	J2-3	LULO-TC-DN4_Tc_N_CD40L-	1
CATSDLRGGIYNEQFF	V6-1	J2-1	LULO-TC-DN4_Tc_N_CD40L-	1
CATSDLRGPGLTDEQFF	V6-1	J2-1	LULO-TC-DN4_Tc_N_CD40L-	1
CATSDLRPGTGVAGELFF	V6-1	J2-2	LULO-TC-DN4_Tc_N_CD40L-	1
CATSDLRVGPEQFF	V6-1	J2-1	LULO-TC-DN4_Tc_N_CD40L-	2
CATSDLSGADTQYF	V6-1	J2-3	LULO-TC-DN4_Tc_N_CD40L-	1
CATSDLSNQPQHF	V6-1	J1-5	LULO-TC-DN4_Tc_N_CD40L-	1
CATSDLTGLYF	V6-1	J2-7	LULO-TC-DN4_Tc_N_CD40L-	1
CATSDLTNEQFF	V6-1	J2-1	LULO-TC-DN4_Tc_N_CD40L-	1
CATSDNQGALNTGELFF	V6-1	J2-2	LULO-TC-DN4_Tc_N_CD40L-	2
CATSDPGNSYEQYF	V6-1	J2-7	LULO-TC-DN4_Tc_N_CD40L-	1
CATSDPGTSERRNEQFF	V6-1	J2-1	LULO-TC-DN4_Tc_N_CD40L-	1
CATSDPILGSGETQYF	V6-1	J2-5	LULO-TC-DN4_Tc_N_CD40L-	2
CATSDPLAGANNEQFF	V6-1	J2-1	LULO-TC-DN4_Tc_N_CD40L-	5
CATSDPPGTEQYF	V6-1	J2-7	LULO-TC-DN4_Tc_N_CD40L-	1
CATSDPTSTSGSRNEQFF	V6-1	J2-1	LULO-TC-DN4_Tc_N_CD40L-	1
CATSDPYQETQYF	V6-1	J2-5	LULO-TC-DN4_Tc_N_CD40L-	1
CATSDQSDGYTF	V6-1	J1-2	LULO-TC-DN4_Tc_N_CD40L-	1
CATSDRGFGATDTQYF	V6-1	J2-3	LULO-TC-DN4_Tc_N_CD40L-	1
CATSDRGREHYGYTF	V6-1	J1-2	LULO-TC-DN4_Tc_N_CD40L-	1
CATSDRGYGPYEQYF	V6-1	J2-7	LULO-TC-DN4_Tc_N_CD40L-	2
CATSDRNFMGSYNEQFF	V6-1	J2-1	LULO-TC-DN4_Tc_N_CD40L-	1
CATSDRSTDTQYF	V6-1	J2-3	LULO-TC-DN4_Tc_N_CD40L-	1
CATSDRTGEAFF	V6-1	J1-1	LULO-TC-DN4_Tc_N_CD40L-	1
CATSDRWGEQFF	V6-1	J2-1	LULO-TC-DN4_Tc_N_CD40L-	2
CATSDRWGETQYF	V6-1	J2-5	LULO-TC-DN4_Tc_N_CD40L-	1
CATSDSGDSYEQYF	V6-1	J2-7	LULO-TC-DN4_Tc_N_CD40L-	3
CATSDSGQPNTEAFF	V6-1	J1-1	LULO-TC-DN4_Tc_N_CD40L-	1
CATSDSGTDRAANPNTQYF	V6-1	J2-3	LULO-TC-DN4_Tc_N_CD40L-	1
CATSDSNEQYF	V6-1	J2-7	LULO-TC-DN4_Tc_N_CD40L-	1
CATSDSPGGGDTDTQYF	V6-1	J2-3	LULO-TC-DN4_Tc_N_CD40L-	1
CATSDSRGSYEQYF	V6-1	J2-7	LULO-TC-DN4_Tc_N_CD40L-	1
CATSDTDQETQYF	V6-1	J2-5	LULO-TC-DN4_Tc_N_CD40L-	1
CATSDTGGRNTGELFF	V6-1	J2-2	LULO-TC-DN4_Tc_N_CD40L-	1
CATSDTSGRAGNEQFF	V6-1	J2-1	LULO-TC-DN4_Tc_N_CD40L-	1
CATSDWKFQETQYF	V6-1	J2-5	LULO-TC-DN4_Tc_N_CD40L-	1
CATSDWRGGGNEQFF	V6-1	J2-1	LULO-TC-DN4_Tc_N_CD40L-	1
CATSEDRVSTDTQYF	V6-1	J2-3	LULO-TC-DN4_Tc_N_CD40L-	2
CATSEGFQDYGYTF	V6-1	J1-2	LULO-TC-DN4_Tc_N_CD40L-	3
CATSEGLNEQFF	V6-1	J2-1	LULO-TC-DN4_Tc_N_CD40L-	1
CATSEGPASYNEQFF	V6-1	J2-1	LULO-TC-DN4_Tc_N_CD40L-	1
CATSEGTGGEQYF	V6-1	J2-7	LULO-TC-DN4_Tc_N_CD40L-	1
CATSEGVGLNEQFF	V6-1	J2-1	LULO-TC-DN4_Tc_N_CD40L-	1
CATSELADTGELFF	V6-1	J2-2	LULO-TC-DN4_Tc_N_CD40L-	1
CATSELTSGGFYNEQFF	V6-1	J2-1	LULO-TC-DN4_Tc_N_CD40L-	1
CATSELTSGSTDTQYF	V6-1	J2-3	LULO-TC-DN4_Tc_N_CD40L-	2
CATSERGLYTGELFF	V6-1	J2-2	LULO-TC-DN4_Tc_N_CD40L-	2
CATSESSASSYNEQFF	V6-1	J2-1	LULO-TC-DN4_Tc_N_CD40L-	1
CATSETGTLNTGELFF	V6-1	J2-2	LULO-TC-DN4_Tc_N_CD40L-	1
CATSETWTAEQFF	V6-1	J2-1	LULO-TC-DN4_Tc_N_CD40L-	2
CATSEVGAYEQYF	V6-1	J2-7	LULO-TC-DN4_Tc_N_CD40L-	1
CATSGDSGLGNEQFF	V6-1	J2-1	LULO-TC-DN4_Tc_N_CD40L-	2
CATSGHQETQYF	V6-1	J2-5	LULO-TC-DN4_Tc_N_CD40L-	2
CATSGREEGGSETQYF	V6-1	J2-5	LULO-TC-DN4_Tc_N_CD40L-	1
CATSGRGRETGELFF	V6-1	J2-2	LULO-TC-DN4_Tc_N_CD40L-	2
CATSKRDFTDTQYF	V6-1	J2-3	LULO-TC-DN4_Tc_N_CD40L-	3
CATSLDLNTEAFF	V6-1	J1-1	LULO-TC-DN4_Tc_N_CD40L-	1
CATSLIDEQFF	V6-1	J2-1	LULO-TC-DN4_Tc_N_CD40L-	1
CATSPGADYGYTF	V6-1	J1-2	LULO-TC-DN4_Tc_N_CD40L-	2
CATSPGGPSYEQYF	V6-1	J2-7	LULO-TC-DN4_Tc_N_CD40L-	1
CATSPGTANYGYTF	V6-1	J1-2	LULO-TC-DN4_Tc_N_CD40L-	1
CATSPRANTEELFF	V6-1	J2-2	LULO-TC-DN4_Tc_N_CD40L-	1
CATSRDGGAYGYTF	V6-1	J1-2	LULO-TC-DN4_Tc_N_CD40L-	1
CATSRDLGRKNTEAFF	V6-1	J1-1	LULO-TC-DN4_Tc_N_CD40L-	6
CATSRGDSYEQYF	V6-1	J2-7	LULO-TC-DN4_Tc_N_CD40L-	1
CATSRGERSQETQYF	V6-1	J2-5	LULO-TC-DN4_Tc_N_CD40L-	2
CATSRQGQVYEQYF	V6-1	J2-7	LULO-TC-DN4_Tc_N_CD40L-	2
CATSSGQAGETQYF	V6-1	J2-5	LULO-TC-DN4_Tc_N_CD40L-	1
CATSSGTFYHGYTF	V6-1	J1-2	LULO-TC-DN4_Tc_N_CD40L-	1
CATSSPGSQGVDTQYF	V6-1	J2-3	LULO-TC-DN4_Tc_N_CD40L-	1
CATSSVAGPSYNEQFF	V6-1	J2-1	LULO-TC-DN4_Tc_N_CD40L-	2
CATSTLAGANVLTF	V6-1	J2-6	LULO-TC-DN4_Tc_N_CD40L-	1
CATSTLSGANVLTF	V6-1	J2-6	LULO-TC-DN4_Tc_N_CD40L-	483
CATSTLSGASVLTF	V6-1	J2-6	LULO-TC-DN4_Tc_N_CD40L-	2
CATSVKSFEDTQYF	V6-1	J2-3	LULO-TC-DN4_Tc_N_CD40L-	2
CATSVSDTQYF	V6-1	J2-3	LULO-TC-DN4_Tc_N_CD40L-	3
CATTGENTGELFF	V6-1	J2-2	LULO-TC-DN4_Tc_N_CD40L-	698
CATTPESTQETQYF	V6-1	J2-5	LULO-TC-DN4_Tc_N_CD40L-	4
CATTPGGSSTDTQYF	V6-1	J2-3	LULO-TC-DN4_Tc_N_CD40L-	1
CATTPTGYGYTF	V6-1	J1-2	LULO-TC-DN4_Tc_N_CD40L-	1
CATTQQGQGYEQYF	V6-1	J2-7	LULO-TC-DN4_Tc_N_CD40L-	2
CATTRQGQGYEQYF	V6-1	J2-1	LULO-TC-DN4_Tc_N_CD40L-	9
CATTRQGQGYEQYF	V6-1	J2-5	LULO-TC-DN4_Tc_N_CD40L-	1
CATTRQGQGYEQYF	V6-1	J2-7	LULO-TC-DN4_Tc_N_CD40L-	297
CATTSGATGELFF	V6-1	J2-2	LULO-TC-DN4_Tc_N_CD40L-	1
CATTSLRDRGYEQYF	V6-1	J2-7	LULO-TC-DN4_Tc_N_CD40L-	2
CATVDRGKNTEAFF	V6-1	J1-1	LULO-TC-DN4_Tc_N_CD40L-	174
CATVDRLGGEQFF	V6-1	J2-1	LULO-TC-DN4_Tc_N_CD40L-	1
CATVGVGYNTEAFF	V6-1	J1-1	LULO-TC-DN4_Tc_N_CD40L-	11
CATWTGNTGELFF	V6-1	J2-2	LULO-TC-DN4_Tc_N_CD40L-	1
CATYWPGQGADYGYTF	V6-1	J1-2	LULO-TC-DN4_Tc_N_CD40L-	6
CAVGQGVGNYGYTF	V6-1	J1-2	LULO-TC-DN4_Tc_N_CD40L-	657
CAVGQGVGNYGYTI	V6-1	J1-2	LULO-TC-DN4_Tc_N_CD40L-	1
CDSIPMTGGYGELFF	V6-1	J2-2	LULO-TC-DN4_Tc_N_CD40L-	1
CDSSARQANTYEQYF	V6-1	J2-7	LULO-TC-DN4_Tc_N_CD40L-	1
CDSSDATRGDTEAFF	V6-1	J1-1	LULO-TC-DN4_Tc_N_CD40L-	1
CDSSEAPLAGADTQYF	V6-1	J2-3	LULO-TC-DN4_Tc_N_CD40L-	1
CDSSEGQGGYEQYF	V6-1	J2-7	LULO-TC-DN4_Tc_N_CD40L-	2
CDSSELFGYGYTF	V6-1	J1-2	LULO-TC-DN4_Tc_N_CD40L-	1
CDSSENSGSDEQFF	V6-1	J2-1	LULO-TC-DN4_Tc_N_CD40L-	1
CDSSEVRGASTEAFF	V6-1	J1-1	LULO-TC-DN4_Tc_N_CD40L-	1
CDSSRGTGNYEQYF	V6-1	J2-7	LULO-TC-DN4_Tc_N_CD40L-	1
CDSSYTTGQISTDTQYF	V6-1	J2-3	LULO-TC-DN4_Tc_N_CD40L-	1
CGSSEGQGGTDTQYF	V6-1	J2-3	LULO-TC-DN4_Tc_N_CD40L-	3
CGSSELGANTEAFF	V6-1	J1-1	LULO-TC-DN4_Tc_N_CD40L-	1
CGSSLDLNTEAFF	V6-1	J1-1	LULO-TC-DN4_Tc_N_CD40L-	2
CGTEGSGTGELFF	V6-1	J2-2	LULO-TC-DN4_Tc_N_CD40L-	9
CPSSENSGSDEQFF	V6-1	J2-1	LULO-TC-DN4_Tc_N_CD40L-	1
CPSSYFGPGPNQPQHF	V6-1	J1-5	LULO-TC-DN4_Tc_N_CD40L-	1
CPSSYSPRASGSTGELFF	V6-1	J2-2	LULO-TC-DN4_Tc_N_CD40L-	1
CSSSAGYTEAFF	V6-1	J1-1	LULO-TC-DN4_Tc_N_CD40L-	1
CSSSDFQDRPEMWPQHF	V6-1	J1-5	LULO-TC-DN4_Tc_N_CD40L-	4
CSSSEVWGGQNSNQPQHF	V6-1	J1-5	LULO-TC-DN4_Tc_N_CD40L-	1
CSSSEWTANNEQFF	V6-1	J2-1	LULO-TC-DN4_Tc_N_CD40L-	2
CSSSSKTGDSYGYTF	V6-1	J1-2	LULO-TC-DN4_Tc_N_CD40L-	1
CSSSYGHNQETQYF	V6-1	J2-5	LULO-TC-DN4_Tc_N_CD40L-	2
CSSSYPMSNTEAFF	V6-1	J1-1	LULO-TC-DN4_Tc_N_CD40L-	1
CTMSRGLGSPLHF	V6-1	J1-6	LULO-TC-DN4_Tc_N_CD40L-	1
CTRGSGRTNEQFF	V6-1	J2-1	LULO-TC-DN4_Tc_N_CD40L-	1
CTSPELAGGLVLRQFF	V6-1	J2-1	LULO-TC-DN4_Tc_N_CD40L-	1
CTSPGGLAGTGELFF	V6-1	J2-2	LULO-TC-DN4_Tc_N_CD40L-	2
CTSSDGSSGNTIYF	V6-1	J1-3	LULO-TC-DN4_Tc_N_CD40L-	1
CTSSDLGVRGYGYTF	V6-1	J1-2	LULO-TC-DN4_Tc_N_CD40L-	2
CTSSEAPLAGADTQYF	V6-1	J2-3	LULO-TC-DN4_Tc_N_CD40L-	2
CTSSEARTVETQYF	V6-1	J2-5	LULO-TC-DN4_Tc_N_CD40L-	1
CTSSEFRLASGGELFF	V6-1	J2-2	LULO-TC-DN4_Tc_N_CD40L-	1
CTSSEGDVFNYGYTF	V6-1	J1-2	LULO-TC-DN4_Tc_N_CD40L-	1
CTSSEGGGTEF	V6-1	J2-1	LULO-TC-DN4_Tc_N_CD40L-	3
CTSSELFGYGYTF	V6-1	J1-2	LULO-TC-DN4_Tc_N_CD40L-	1
CTSSERIRMGTGIYEQYF	V6-1	J2-7	LULO-TC-DN4_Tc_N_CD40L-	1
CTSSEWDGRRGLSGNTIYF	V6-1	J1-3	LULO-TC-DN4_Tc_N_CD40L-	1
CTSSEWGTETDTQYF	V6-1	J2-3	LULO-TC-DN4_Tc_N_CD40L-	1
CTSSEWTANNEQFF	V6-1	J2-1	LULO-TC-DN4_Tc_N_CD40L-	2
CTSSFTGTPYEQYF	V6-1	J2-7	LULO-TC-DN4_Tc_N_CD40L-	1
CTSSFYYIAGGTYNEQFF	V6-1	J2-1	LULO-TC-DN4_Tc_N_CD40L-	1
CTSSLWTSGGTDTQYF	V6-1	J2-3	LULO-TC-DN4_Tc_N_CD40L-	1
CTSSPSGDAYGYTF	V6-1	J1-2	LULO-TC-DN4_Tc_N_CD40L-	1
CTSSPTGPYQENQYF	V6-1	J2-5	LULO-TC-DN4_Tc_N_CD40L-	1
CTSSQGGRYEQYF	V6-1	J2-7	LULO-TC-DN4_Tc_N_CD40L-	1
CTSSQSGSAYNEQFF	V6-1	J2-1	LULO-TC-DN4_Tc_N_CD40L-	2
CTSSTDWPQHF	V6-1	J1-5	LULO-TC-DN4_Tc_N_CD40L-	1
CTSSVLWGGYTF	V6-1	J1-2	LULO-TC-DN4_Tc_N_CD40L-	1
CTSSYPTLVTTGSHNEQFF	V6-1	J2-1	LULO-TC-DN4_Tc_N_CD40L-	1
CTSSYSNSGEQPQHF	V6-1	J1-5	LULO-TC-DN4_Tc_N_CD40L-	1
CVASPAADSFF	V6-1	J1-1	LULO-TC-DN4_Tc_N_CD40L-	1
CVISESLHGSGGEHTQETQYF	V6-1	J2-5	LULO-TC-DN4_Tc_N_CD40L-	1
CVISGTGGLQETQYF	V6-1	J2-5	LULO-TC-DN4_Tc_N_CD40L-	2
CVRAAGQGYEQFF	V6-1	J2-1	LULO-TC-DN4_Tc_N_CD40L-	22
CVSGQRGENTGELFF	V6-1	J2-2	LULO-TC-DN4_Tc_N_CD40L-	7
CVSNTAGKSDTQYF	V6-1	J2-3	LULO-TC-DN4_Tc_N_CD40L-	3
CVSPEDRDNTGELFF	V6-1	J2-2	LULO-TC-DN4_Tc_N_CD40L-	6
CVSRGTRIDEKLLF	V6-1	J1-4	LULO-TC-DN4_Tc_N_CD40L-	2
CVSSDPRWSYNEQFF	V6-1	J2-1	LULO-TC-DN4_Tc_N_CD40L-	1
CVSSDWTGVDYGYTF	V6-1	J1-2	LULO-TC-DN4_Tc_N_CD40L-	1
CVSSEAFGNYGYTF	V6-1	J1-2	LULO-TC-DN4_Tc_N_CD40L-	1
CVSSEGTYGYTF	V6-1	J1-2	LULO-TC-DN4_Tc_N_CD40L-	1
CVSSEGVSSYNEQFF	V6-1	J2-1	LULO-TC-DN4_Tc_N_CD40L-	1
CVSSEVRGASTEAFF	V6-1	J1-1	LULO-TC-DN4_Tc_N_CD40L-	1
CVSSEVTYEQYF	V6-1	J2-7	LULO-TC-DN4_Tc_N_CD40L-	1
CVSSEWTGVNEKLFF	V6-1	J1-4	LULO-TC-DN4_Tc_N_CD40L-	3
CVSSFGLGQGENIQYF	V6-1	J2-4	LULO-TC-DN4_Tc_N_CD40L-	1
CVSSGGTGPETQYF	V6-1	J2-5	LULO-TC-DN4_Tc_N_CD40L-	1
CVSSGTKLEYEQYF	V6-1	J2-7	LULO-TC-DN4_Tc_N_CD40L-	2
CVSSIPGTGDETQYF	V6-1	J2-5	LULO-TC-DN4_Tc_N_CD40L-	1
CVSSPGTGYNEQFF	V6-1	J2-1	LULO-TC-DN4_Tc_N_CD40L-	2
CVSSRRGGEDQPQHF	V6-1	J1-5	LULO-TC-DN4_Tc_N_CD40L-	1
CVSSWGASYEQYF	V6-1	J2-1	LULO-TC-DN4_Tc_N_CD40L-	1
CVSSYLGGNRYEQYF	V6-1	J2-7	LULO-TC-DN4_Tc_N_CD40L-	1
CVSSYSIGQGFNTGELFF	V6-1	J2-2	LULO-TC-DN4_Tc_N_CD40L-	2
CVSSYSSDPSEAFF	V6-1	J1-1	LULO-TC-DN4_Tc_N_CD40L-	1
CVSTPGQGPPETQYF	V6-1	J2-5	LULO-TC-DN4_Tc_N_CD40L-	1
CVSTPGTSLSYEQYF	V6-1	J2-7	LULO-TC-DN4_Tc_N_CD40L-	2
CWRHRVNEQYF	V6-1	J2-7	LULO-TC-DN4_Tc_N_CD40L-	6
FARAAGQGNEQFF	V6-1	J2-1	LULO-TC-DN4_Tc_N_CD40L-	4
FASIGPGLAATDTQYF	V6-1	J2-3	LULO-TC-DN4_Tc_N_CD40L-	14
FASRHRGQETQYF	V6-1	J2-5	LULO-TC-DN4_Tc_N_CD40L-	2
FASSAYGVSGNTIYF	V6-1	J1-3	LULO-TC-DN4_Tc_N_CD40L-	1
FASSEGSSYEQYF	V6-1	J2-7	LULO-TC-DN4_Tc_N_CD40L-	1
FASSEVQVTQETQYF	V6-1	J2-7	LULO-TC-DN4_Tc_N_CD40L-	4
FASSGGTTRIDTQYF	V6-1	J2-3	LULO-TC-DN4_Tc_N_CD40L-	1
FASSGWEQGDWQTQYF	V6-1	J2-5	LULO-TC-DN4_Tc_N_CD40L-	6
FASSGYRDTDTQYF	V6-1	J2-3	LULO-TC-DN4_Tc_N_CD40L-	4
FASSYSPRASGSTGELFF	V6-1	J2-2	LULO-TC-DN4_Tc_N_CD40L-	2
FATPTGVPDYGYTF	V6-1	J1-2	LULO-TC-DN4_Tc_N_CD40L-	2
FSISPLRDDSYGNQPQHF	V6-1	J1-5	LULO-TC-DN4_Tc_N_CD40L-	1
GAGSYGGGGNTIYV	V6-1	J1-3	LULO-TC-DN4_Tc_N_CD40L-	1
GASSDDADTQYF	V6-1	J2-3	LULO-TC-DN4_Tc_N_CD40L-	1
GASSEVLWEGPNTGELFF	V6-1	J2-2	LULO-TC-DN4_Tc_N_CD40L-	1
GASSEWDRAYEQYF	V6-1	J2-7	LULO-TC-DN4_Tc_N_CD40L-	1
GASSGGTTRIDTQYF	V6-1	J2-3	LULO-TC-DN4_Tc_N_CD40L-	4
GASSQGLAALSANTGELFF	V6-1	J2-2	LULO-TC-DN4_Tc_N_CD40L-	1
GASSQTSVSSYNDQFF	V6-1	J2-1	LULO-TC-DN4_Tc_N_CD40L-	1
GASSVGQGYSYEQYF	V6-1	J2-7	LULO-TC-DN4_Tc_N_CD40L-	1
GASSYSTGQASYEQYF	V6-1	J2-1	LULO-TC-DN4_Tc_N_CD40L-	1
GATRDSDEQYF	V6-1	J2-5	LULO-TC-DN4_Tc_N_CD40L-	1
GNSNQPQHF	V6-1	J1-5	LULO-TC-DN4_Tc_N_CD40L-	1
RASMGTSGQGLFYYGYTF	V6-1	J1-2	LULO-TC-DN4_Tc_N_CD40L-	4
RASSDLTGQRSNQPQHF	V6-1	J1-5	LULO-TC-DN4_Tc_N_CD40L-	1
RASSEGTGINQPQHF	V6-1	J1-5	LULO-TC-DN4_Tc_N_CD40L-	1
RASSELGTSSYNEQFF	V6-1	J2-1	LULO-TC-DN4_Tc_N_CD40L-	1
RASSEPLWAESGNTIYF	V6-1	J1-3	LULO-TC-DN4_Tc_N_CD40L-	1
RASSEWTANNEQFF	V6-1	J2-1	LULO-TC-DN4_Tc_N_CD40L-	1
RASSLDLNTEAFF	V6-1	J1-1	LULO-TC-DN4_Tc_N_CD40L-	1
RASSLSASNQPQHF	V6-1	J1-5	LULO-TC-DN4_Tc_N_CD40L-	1
RASSVPGGDTQYF	V6-1	J2-3	LULO-TC-DN4_Tc_N_CD40L-	1
RASSYAGQSYEQYF	V6-1	J2-7	LULO-TC-DN4_Tc_N_CD40L-	1
RATNDVWEGQETQYF	V6-1	J2-5	LULO-TC-DN4_Tc_N_CD40L-	1
SASSATDSSVYEQYF	V6-1	J2-7	LULO-TC-DN4_Tc_N_CD40L-	1
SASSEGVSSYNEQFF	V6-1	J2-1	LULO-TC-DN4_Tc_N_CD40L-	1
SASSEIGGQTLTHTDTQYF	V6-1	J2-3	LULO-TC-DN4_Tc_N_CD40L-	1
SASSERQGVYYGYTF	V6-1	J1-2	LULO-TC-DN4_Tc_N_CD40L-	1
SASSEVGGWLETQYF	V6-1	J2-5	LULO-TC-DN4_Tc_N_CD40L-	1
SASSEWDRGYGYTF	V6-1	J1-2	LULO-TC-DN4_Tc_N_CD40L-	1
SASSYDYAGELFF	V6-1	J2-2	LULO-TC-DN4_Tc_N_CD40L-	1
SSQTQYF	V6-1	J2-3	LULO-TC-DN4_Tc_N_CD40L-	1
WASCYSLAGTKYNEQFF	V6-1	J2-1	LULO-TC-DN4_Tc_N_CD40L-	1
WASGQRGEKTGELFF	V6-1	J2-2	LULO-TC-DN4_Tc_N_CD40L-	1
WASGYDSERIYGYTF	V6-1	J1-2	LULO-TC-DN4_Tc_N_CD40L-	1
WASRAFGLAGMYEQFF	V6-1	J2-7	LULO-TC-DN4_Tc_N_CD40L-	1
WASSEGQGGYEQYF	V6-1	J2-7	LULO-TC-DN4_Tc_N_CD40L-	1
WASSEGTGFLWEQFF	V6-1	J2-1	LULO-TC-DN4_Tc_N_CD40L-	1
WASSESGLARTYNEQFF	V6-1	J2-1	LULO-TC-DN4_Tc_N_CD40L-	1
WASSEVGTSYEQYF	V6-1	J2-5	LULO-TC-DN4_Tc_N_CD40L-	1
WASSEVIAGGVGGPDTQCF	V6-1	J2-3	LULO-TC-DN4_Tc_N_CD40L-	1
WASSFGLAGSYEQYF	V6-1	J2-7	LULO-TC-DN4_Tc_N_CD40L-	1
WASSFGTSGGTDTQYF	V6-1	J2-3	LULO-TC-DN4_Tc_N_CD40L-	1
WASSGTKLEYEQYF	V6-1	J2-7	LULO-TC-DN4_Tc_N_CD40L-	2
WASSLGLAGTYEQYF	V6-1	J2-7	LULO-TC-DN4_Tc_N_CD40L-	1
WASSMGSGSPYEQYF	V6-1	J2-7	LULO-TC-DN4_Tc_N_CD40L-	1
WASSNHPDGNAYEQYF	V6-1	J2-7	LULO-TC-DN4_Tc_N_CD40L-	2
WASSPRGTTPYEKYV	V6-1	J2-7	LULO-TC-DN4_Tc_N_CD40L-	2
WASSSFAGRDNEKLFF	V6-1	J1-4	LULO-TC-DN4_Tc_N_CD40L-	1
WASSVTVNTEAFF	V6-1	J1-1	LULO-TC-DN4_Tc_N_CD40L-	1
WASTPTGNYGYTF	V6-1	J1-2	LULO-TC-DN4_Tc_N_CD40L-	1
WATSEPHLGSTDTQYF	V6-1	J2-3	LULO-TC-DN4_Tc_N_CD40L-	1
YASFASYNEQFF	V6-1	J2-1	LULO-TC-DN4_Tc_N_CD40L-	1
YASIPMTGGYGELFF	V6-1	J2-2	LULO-TC-DN4_Tc_N_CD40L-	1
YASRQGGTEAFF	V6-1	J1-1	LULO-TC-DN4_Tc_N_CD40L-	1
YASSEARASYEQYF	V6-1	J2-7	LULO-TC-DN4_Tc_N_CD40L-	1
YASSEGGIDDGYTF	V6-1	J1-2	LULO-TC-DN4_Tc_N_CD40L-	1
YASSEGGQIYGYTF	V6-1	J1-2	LULO-TC-DN4_Tc_N_CD40L-	1
YASSEGQETVTDTQYF	V6-1	J2-3	LULO-TC-DN4_Tc_N_CD40L-	1
YASSEGQGATEAFF	V6-1	J1-1	LULO-TC-DN4_Tc_N_CD40L-	1
YASSEGTGYNSPLHF	V6-1	J1-6	LULO-TC-DN4_Tc_N_CD40L-	7
YASSEVTYEQYF	V6-1	J2-7	LULO-TC-DN4_Tc_N_CD40L-	1
YASSEYRGTCSGNTIYF	V6-1	J1-3	LULO-TC-DN4_Tc_N_CD40L-	1
YASSPTGPGGELFF	V6-1	J2-2	LULO-TC-DN4_Tc_N_CD40L-	1
YVSSEWGTETDTQYF	V6-1	J2-3	LULO-TC-DN4_Tc_N_CD40L-	1
CAAASKLSSYNEQFF	V6-2V6-3	J2-1	LULO-TC-DN4_Tc_N_CD40L-	6
CAADSGVLYEQYF	V6-2V6-3	J2-7	LULO-TC-DN4_Tc_N_CD40L-	1
CAAQLQGWGRTEAFF	V6-2V6-3	J1-1	LULO-TC-DN4_Tc_N_CD40L-	411
CAAQLQGWGRTETFF	V6-2V6-3	J1-1	LULO-TC-DN4_Tc_N_CD40L-	1
CAARRNTGELFF	V6-2V6-3	J2-2	LULO-TC-DN4_Tc_N_CD40L-	1
CAASPAADSFF	V6-2V6-3	J1-1	LULO-TC-DN4_Tc_N_CD40L-	46
CACRSIGGETQYF	V6-2V6-3	J2-5	LULO-TC-DN4_Tc_N_CD40L-	1
CACRTDGNQPQHF	V6-2V6-3	J1-5	LULO-TC-DN4_Tc_N_CD40L-	190
CACRTGNYNEQFF	V6-2V6-3	J2-1	LULO-TC-DN4_Tc_N_CD40L-	3
CACSYGTSIQETQYF	V6-2V6-3	J2-7	LULO-TC-DN4_Tc_N_CD40L-	1
CACSYILEGSYGYTF	V6-2V6-3	J1-2	LULO-TC-DN4_Tc_N_CD40L-	3
CACTGASGANVLTF	V6-2V6-3	J2-6	LULO-TC-DN4_Tc_N_CD40L-	11
CAGGLWGYEQYF	V6-2V6-3	J2-7	LULO-TC-DN4_Tc_N_CD40L-	7
CAGGTSGAGGYTF	V6-2V6-3	J1-2	LULO-TC-DN4_Tc_N_CD40L-	5
CAGRPDRGVYNEQFF	V6-2V6-3	J2-1	LULO-TC-DN4_Tc_N_CD40L-	1
CAGSDLAGADNEQFF	V6-2V6-3	J2-1	LULO-TC-DN4_Tc_N_CD40L-	2
CAGSEATASYNEQFF	V6-2V6-3	J2-1	LULO-TC-DN4_Tc_N_CD40L-	1
CAGSTGDSPVTDTQYF	V6-2V6-3	J2-3	LULO-TC-DN4_Tc_N_CD40L-	3
CAGSVAGGLETQYF	V6-2V6-3	J2-5	LULO-TC-DN4_Tc_N_CD40L-	1
CAGSYWYEQYF	V6-2V6-3	J2-7	LULO-TC-DN4_Tc_N_CD40L-	1
CAGTALGSVIGNQPQHF	V6-2V6-3	J1-5	LULO-TC-DN4_Tc_N_CD40L-	1
CAIDRLGGEQFF	V6-2V6-3	J2-1	LULO-TC-DN4_Tc_N_CD40L-	18
CAIGSSYEQYF	V6-2V6-3	J2-7	LULO-TC-DN4_Tc_N_CD40L-	6
CAIGTGNTEAFF	V6-2V6-3	J1-1	LULO-TC-DN4_Tc_N_CD40L-	1
CAIGTLNVAFF	V6-2V6-3	J1-1	LULO-TC-DN4_Tc_N_CD40L-	1
CAIGVAGAPYNEQFF	V6-2V6-3	J2-1	LULO-TC-DN4_Tc_N_CD40L-	3
CAIKEGHKDEQYF	V6-2V6-3	J2-7	LULO-TC-DN4_Tc_N_CD40L-	2
CAIMSPEGNEQFF	V6-2V6-3	J2-1	LULO-TC-DN4_Tc_N_CD40L-	1
CAINALGYGYTF	V6-2V6-3	J1-2	LULO-TC-DN4_Tc_N_CD40L-	1
CAINTGGGDGYTF	V6-2V6-3	J1-2	LULO-TC-DN4_Tc_N_CD40L-	2
CAIRGTSGLSYNEQFF	V6-2V6-3	J2-1	LULO-TC-DN4_Tc_N_CD40L-	5
CAIRSVETGELFF	V6-2V6-3	J2-2	LULO-TC-DN4_Tc_N_CD40L-	2
CAISAGGRFTDTQYF	V6-2V6-3	J2-3	LULO-TC-DN4_Tc_N_CD40L-	1
CAISALAGGYEQYF	V6-2V6-3	J2-7	LULO-TC-DN4_Tc_N_CD40L-	2
CAISDAGSNTEAFF	V6-2V6-3	J1-1	LULO-TC-DN4_Tc_N_CD40L-	1
CAISDDAEKDSPLHF	V6-2V6-3	J1-6	LULO-TC-DN4_Tc_N_CD40L-	1
CAISDGGGLYNSPLHF	V6-2V6-3	J1-6	LULO-TC-DN4_Tc_N_CD40L-	2
CAISDGNSPLHF	V6-2V6-3	J1-6	LULO-TC-DN4_Tc_N_CD40L-	1
CAISDLAGGPDEQFF	V6-2V6-3	J2-1	LULO-TC-DN4_Tc_N_CD40L-	3
CAISDLTDTQYF	V6-2V6-3	J2-3	LULO-TC-DN4_Tc_N_CD40L-	1
CAISDPDRDLGYTF	V6-2V6-3	J1-2	LULO-TC-DN4_Tc_N_CD40L-	1
CAISDRLAGSGDTQYF	V6-2V6-3	J2-3	LULO-TC-DN4_Tc_N_CD40L-	2
CAISDRQGAMFNTEAFF	V6-2V6-3	J1-1	LULO-TC-DN4_Tc_N_CD40L-	1
CAISDSDRRGVEQYF	V6-2V6-3	J2-7	LULO-TC-DN4_Tc_N_CD40L-	1
CAISDSGTGQETQYF	V6-2V6-3	J2-5	LULO-TC-DN4_Tc_N_CD40L-	1
CAISDSQETQYF	V6-2V6-3	J2-5	LULO-TC-DN4_Tc_N_CD40L-	1
CAISDWSGQETQYF	V6-2V6-3	J2-5	LULO-TC-DN4_Tc_N_CD40L-	2
CAISEDELGPGRDEQFF	V6-2V6-3	J2-1	LULO-TC-DN4_Tc_N_CD40L-	3
CAISEDRGGPYGYTF	V6-2V6-3	J1-2	LULO-TC-DN4_Tc_N_CD40L-	1
CAISEERTSGPTQYF	V6-2V6-3	J2-3	LULO-TC-DN4_Tc_N_CD40L-	2
CAISEFNRDRGTAGDGYTF	V6-2V6-3	J1-2	LULO-TC-DN4_Tc_N_CD40L-	2
CAISEGDGMNTEAFF	V6-2V6-3	J1-1	LULO-TC-DN4_Tc_N_CD40L-	1
CAISEGDRDSNQPQHF	V6-2V6-3	J1-5	LULO-TC-DN4_Tc_N_CD40L-	1
CAISEGESSYEQYF	V6-2V6-3	J2-7	LULO-TC-DN4_Tc_N_CD40L-	1
CAISEGPNTGELFF	V6-2V6-3	J2-2	LULO-TC-DN4_Tc_N_CD40L-	1
CAISEGQETVTDTQYF	V6-2V6-3	J2-3	LULO-TC-DN4_Tc_N_CD40L-	2
CAISEGTGGATYEQYF	V6-2V6-3	J2-7	LULO-TC-DN4_Tc_N_CD40L-	1
CAISEIGDNEQFF	V6-2V6-3	J2-1	LULO-TC-DN4_Tc_N_CD40L-	1
CAISEIGSQETQYF	V6-2V6-3	J2-5	LULO-TC-DN4_Tc_N_CD40L-	1
CAISEIGSQETQYF	V6-2V6-3	J2-7	LULO-TC-DN4_Tc_N_CD40L-	1
CAISELVRFTDTQYF	V6-2V6-3	J2-3	LULO-TC-DN4_Tc_N_CD40L-	2
CAISEPDGAGHTEAFF	V6-2V6-3	J1-1	LULO-TC-DN4_Tc_N_CD40L-	1
CAISEPELADTQYF	V6-2V6-3	J2-3	LULO-TC-DN4_Tc_N_CD40L-	2
CAISEPGLAGGRETQYF	V6-2V6-3	J2-5	LULO-TC-DN4_Tc_N_CD40L-	1
CAISEPPGQGAAGELFF	V6-2V6-3	J2-2	LULO-TC-DN4_Tc_N_CD40L-	1
CAISERTENTEAFF	V6-2V6-3	J1-1	LULO-TC-DN4_Tc_N_CD40L-	1
CAISESAAGQETQYF	V6-2V6-3	J2-5	LULO-TC-DN4_Tc_N_CD40L-	1
CAISESAGDSYNEQFF	V6-2V6-3	J2-1	LULO-TC-DN4_Tc_N_CD40L-	1
CAISESATNSYNEQFF	V6-2V6-3	J2-1	LULO-TC-DN4_Tc_N_CD40L-	1
CAISESDRVYNEQFF	V6-2V6-3	J2-1	LULO-TC-DN4_Tc_N_CD40L-	1
CAISESEQGERYGYTF	V6-2V6-3	J1-2	LULO-TC-DN4_Tc_N_CD40L-	1
CAISESGGAVQETQYF	V6-2V6-3	J2-5	LULO-TC-DN4_Tc_N_CD40L-	2
CAISESGGPRGGTEAFF	V6-2V6-3	J1-1	LULO-TC-DN4_Tc_N_CD40L-	1
CAISESGNTEAFF	V6-2V6-3	J1-1	LULO-TC-DN4_Tc_N_CD40L-	1
CAISESGSAGTYNEQFF	V6-2V6-3	J2-1	LULO-TC-DN4_Tc_N_CD40L-	1
CAISESLHGSGGEHTQETQYF	V6-2V6-3	J2-5	LULO-TC-DN4_Tc_N_CD40L-	1
CAISESLWGEQFF	V6-2V6-3	J2-1	LULO-TC-DN4_Tc_N_CD40L-	1
CAISESLYNEQFF	V6-2V6-3	J2-1	LULO-TC-DN4_Tc_N_CD40L-	3
CAISESNGNGNEQFF	V6-2V6-3	J2-1	LULO-TC-DN4_Tc_N_CD40L-	2
CAISESPAGGPDTQYF	V6-2V6-3	J2-3	LULO-TC-DN4_Tc_N_CD40L-	1
CAISESRDNEQFF	V6-2V6-3	J2-1	LULO-TC-DN4_Tc_N_CD40L-	2
CAISESSASGGQETQYF	V6-2V6-3	J2-7	LULO-TC-DN4_Tc_N_CD40L-	1
CAISESSLGAPSSYNEQFF	V6-2V6-3	J2-1	LULO-TC-DN4_Tc_N_CD40L-	1
CAISESSSEETQYF	V6-2V6-3	J2-5	LULO-TC-DN4_Tc_N_CD40L-	1
CAISESTEGADTGELFF	V6-2V6-3	J2-2	LULO-TC-DN4_Tc_N_CD40L-	1
CAISESTGNAEPQHF	V6-2V6-3	J1-5	LULO-TC-DN4_Tc_N_CD40L-	3
CAISESTRATEAFF	V6-2V6-3	J1-1	LULO-TC-DN4_Tc_N_CD40L-	1
CAISESTTASWGYGYTF	V6-2V6-3	J1-2	LULO-TC-DN4_Tc_N_CD40L-	1
CAISESYAGEQFF	V6-2V6-3	J2-1	LULO-TC-DN4_Tc_N_CD40L-	3
CAISESYGGNTDTQYF	V6-2V6-3	J2-3	LULO-TC-DN4_Tc_N_CD40L-	4
CAISETEAYEQYF	V6-2V6-3	J2-7	LULO-TC-DN4_Tc_N_CD40L-	1
CAISETGMMGLTDTQYF	V6-2V6-3	J2-3	LULO-TC-DN4_Tc_N_CD40L-	1
CAISETVLAGGTEETQYF	V6-2V6-3	J2-5	LULO-TC-DN4_Tc_N_CD40L-	2
CAISEVPGASGYTF	V6-2V6-3	J1-2	LULO-TC-DN4_Tc_N_CD40L-	1
CAISEWISGELFF	V6-2V6-3	J2-2	LULO-TC-DN4_Tc_N_CD40L-	2
CAISEWTVQMNTEAFF	V6-2V6-3	J1-1	LULO-TC-DN4_Tc_N_CD40L-	1
CAISFMLGDEQFF	V6-2V6-3	J2-1	LULO-TC-DN4_Tc_N_CD40L-	4
CAISGATYNSPLHF	V6-2V6-3	J1-6	LULO-TC-DN4_Tc_N_CD40L-	1
CAISGDRGAYNEQFF	V6-2V6-3	J2-1	LULO-TC-DN4_Tc_N_CD40L-	2
CAISGGPWVENTEAFF	V6-2V6-3	J1-1	LULO-TC-DN4_Tc_N_CD40L-	1
CAISGIAGGTDTQYF	V6-2V6-3	J2-3	LULO-TC-DN4_Tc_N_CD40L-	1
CAISGQGVTYEQYF	V6-2V6-3	J2-7	LULO-TC-DN4_Tc_N_CD40L-	1
CAISGSGDRGADEQFF	V6-2V6-3	J2-1	LULO-TC-DN4_Tc_N_CD40L-	1
CAISGSGRDVYNEQFF	V6-2V6-3	J2-1	LULO-TC-DN4_Tc_N_CD40L-	1
CAISGSPGQGTWEQYF	V6-2V6-3	J2-1J2-7	LULO-TC-DN4_Tc_N_CD40L-	1
CAISGTGGLQETQYF	V6-2V6-3	J2-5	LULO-TC-DN4_Tc_N_CD40L-	1
CAISGYRGENTEAFF	V6-2V6-3	J1-1	LULO-TC-DN4_Tc_N_CD40L-	1
CAISLLPGESNEQFF	V6-2V6-3	J2-1	LULO-TC-DN4_Tc_N_CD40L-	2
CAISPGGLVSDEQFF	V6-2V6-3	J2-1	LULO-TC-DN4_Tc_N_CD40L-	2
CAISPRLLSTDTQYF	V6-2V6-3	J2-3	LULO-TC-DN4_Tc_N_CD40L-	1
CAISQTGDNSPLHF	V6-2V6-3	J1-6	LULO-TC-DN4_Tc_N_CD40L-	1
CAISTGDEAFF	V6-2V6-3	J1-1	LULO-TC-DN4_Tc_N_CD40L-	1
CAISVAGIETQYF	V6-2V6-3	J2-5	LULO-TC-DN4_Tc_N_CD40L-	2
CAISVARGSTDTQYF	V6-2V6-3	J2-3	LULO-TC-DN4_Tc_N_CD40L-	1
CAISWLAEPTGELFF	V6-2V6-3	J2-2	LULO-TC-DN4_Tc_N_CD40L-	1
CAISYAGRGEDTQYF	V6-2V6-3	J2-3	LULO-TC-DN4_Tc_N_CD40L-	1
CAISYSGSNSPLHF	V6-2V6-3	J1-6	LULO-TC-DN4_Tc_N_CD40L-	1
CAISYTGVFTYEQYF	V6-2V6-3	J2-7	LULO-TC-DN4_Tc_N_CD40L-	1
CAISYYPARERYNEQFF	V6-2V6-3	J2-5	LULO-TC-DN4_Tc_N_CD40L-	1
CAITALGSVIGNQPQHF	V6-2V6-3	J1-5	LULO-TC-DN4_Tc_N_CD40L-	3
CAITGSGLAYEQYF	V6-2V6-3	J2-7	LULO-TC-DN4_Tc_N_CD40L-	9
CAITHRDRHGNEQFF	V6-2V6-3	J2-1	LULO-TC-DN4_Tc_N_CD40L-	1
CAKGPRGQGAEGYTF	V6-2V6-3	J1-2	LULO-TC-DN4_Tc_N_CD40L-	5
CALGRDGTGELFF	V6-2V6-3	J2-2	LULO-TC-DN4_Tc_N_CD40L-	2
CALLASASYEQYF	V6-2V6-3	J2-1	LULO-TC-DN4_Tc_N_CD40L-	2
CALLASASYEQYF	V6-2V6-3	J2-7	LULO-TC-DN4_Tc_N_CD40L-	9
CAMSRGLGSPLHF	V6-2V6-3	J1-6	LULO-TC-DN4_Tc_N_CD40L-	26
CANRPDRGVYNEQFF	V6-2V6-3	J2-1	LULO-TC-DN4_Tc_N_CD40L-	1
CANSFSTDTQYF	V6-2V6-3	J2-3	LULO-TC-DN4_Tc_N_CD40L-	1
CANSYALGGVSSYNEQFF	V6-2V6-3	J2-1	LULO-TC-DN4_Tc_N_CD40L-	2
CANSYLALDLTPYEQYF	V6-2V6-3	J2-7	LULO-TC-DN4_Tc_N_CD40L-	1
CANSYLPETYNSPLHF	V6-2V6-3	J1-6	LULO-TC-DN4_Tc_N_CD40L-	1
CANSYPLGVYEQYF	V6-2V6-3	J2-7	LULO-TC-DN4_Tc_N_CD40L-	1
CANSYSGSNSPLHF	V6-2V6-3	J1-6	LULO-TC-DN4_Tc_N_CD40L-	1
CANSYSPGQGVNTEAFF	V6-2V6-3	J1-1	LULO-TC-DN4_Tc_N_CD40L-	1
CAPPAGSYGYTF	V6-2V6-3	J1-2	LULO-TC-DN4_Tc_N_CD40L-	10
CAPRGGGQETQYF	V6-2V6-3	J2-5	LULO-TC-DN4_Tc_N_CD40L-	1
CARAAGQGADTQYF	V6-2V6-3	J2-3	LULO-TC-DN4_Tc_N_CD40L-	1
CARAAGQGYEQFF	V6-2V6-3	J2-1	LULO-TC-DN4_Tc_N_CD40L-	16
CARGGPGQGAPLSYEQYF	V6-2V6-3	J2-7	LULO-TC-DN4_Tc_N_CD40L-	1
CARGSGRTNEQFF	V6-2V6-3	J2-1	LULO-TC-DN4_Tc_N_CD40L-	12
CARRDSSGGIAETQYF	V6-2V6-3	J2-4J2-5	LULO-TC-DN4_Tc_N_CD40L-	1
CARSTRGEGTNEKLFF	V6-2V6-3	J1-4	LULO-TC-DN4_Tc_N_CD40L-	1
CARSYSGGGNYGYTF	V6-2V6-3	J1-2	LULO-TC-DN4_Tc_N_CD40L-	2
CARTILAAGETQYF	V6-2V6-3	J2-5	LULO-TC-DN4_Tc_N_CD40L-	3
CASAGLAGEYAYEQYF	V6-2V6-3	J2-7	LULO-TC-DN4_Tc_N_CD40L-	2
CASAGWVYSPLHF	V6-2V6-3	J1-6	LULO-TC-DN4_Tc_N_CD40L-	3
CASAKEGWTLEETQYF	V6-2V6-3	J2-5	LULO-TC-DN4_Tc_N_CD40L-	4
CASAKEGWTLEETQYF	V6-2V6-3	J2-7	LULO-TC-DN4_Tc_N_CD40L-	1
CASALGEGPLHF	V6-2V6-3	J1-6	LULO-TC-DN4_Tc_N_CD40L-	281
CASAPGLSRGINEQFF	V6-2V6-3	J2-1	LULO-TC-DN4_Tc_N_CD40L-	8
CASAPWALDTEAFF	V6-2V6-3	J1-1	LULO-TC-DN4_Tc_N_CD40L-	316
CASAPWALGTEAFF	V6-2V6-3	J1-1	LULO-TC-DN4_Tc_N_CD40L-	1
CASASGTANTEAFF	V6-2V6-3	J1-1	LULO-TC-DN4_Tc_N_CD40L-	3
CASCGDRETQYF	V6-2V6-3	J2-5	LULO-TC-DN4_Tc_N_CD40L-	6
CASCGGQLNTEAFF	V6-2V6-3	J1-1	LULO-TC-DN4_Tc_N_CD40L-	1
CASCPDSTQDNEQFF	V6-2V6-3	J2-1	LULO-TC-DN4_Tc_N_CD40L-	1
CASCYGTSIQETQYF	V6-2V6-3	J2-5	LULO-TC-DN4_Tc_N_CD40L-	1
CASDEETQYF	V6-2V6-3	J2-5	LULO-TC-DN4_Tc_N_CD40L-	9
CASDYPGLALRSYEQYF	V6-2V6-3	J2-1	LULO-TC-DN4_Tc_N_CD40L-	1
CASDYPGLALRSYEQYF	V6-2V6-3	J2-7	LULO-TC-DN4_Tc_N_CD40L-	10
CASEGARGTYNEQFF	V6-2V6-3	J2-1	LULO-TC-DN4_Tc_N_CD40L-	1
CASEGPHSYEQYL	V6-2V6-3	J2-7	LULO-TC-DN4_Tc_N_CD40L-	1
CASEGSGELFF	V6-2V6-3	J2-2	LULO-TC-DN4_Tc_N_CD40L-	2
CASEPLPLRGEFQETQYF	V6-2V6-3	J2-5	LULO-TC-DN4_Tc_N_CD40L-	5
CASFASYNEQFF	V6-2V6-3	J2-1	LULO-TC-DN4_Tc_N_CD40L-	26
CASFASYNEQFV	V6-2V6-3	J2-7	LULO-TC-DN4_Tc_N_CD40L-	1
CASFSMQVEGKNIQYF	V6-2V6-3	J2-1	LULO-TC-DN4_Tc_N_CD40L-	5
CASFSMQVEGKNIQYF	V6-2V6-3	J2-4	LULO-TC-DN4_Tc_N_CD40L-	9
CASFSMQVEGKNIQYF	V6-2V6-3	J2-7	LULO-TC-DN4_Tc_N_CD40L-	2
CASFSMQVEGKNIQYI	V6-2V6-3	J2-7	LULO-TC-DN4_Tc_N_CD40L-	1
CASGDEAGPQETQYF	V6-2V6-3	J2-1	LULO-TC-DN4_Tc_N_CD40L-	1
CASGDEAGPQETQYF	V6-2V6-3	J2-5	LULO-TC-DN4_Tc_N_CD40L-	1
CASGEGTESSPLHF	V6-2V6-3	J1-6	LULO-TC-DN4_Tc_N_CD40L-	3
CASGFLNTGELFF	V6-2V6-3	J2-2	LULO-TC-DN4_Tc_N_CD40L-	1
CASGGGISYEQYF	V6-2V6-3	J2-7	LULO-TC-DN4_Tc_N_CD40L-	9
CASGGGNTGELFF	V6-2V6-3	J2-2	LULO-TC-DN4_Tc_N_CD40L-	1
CASGGQGRPQETQYF	V6-2V6-3	J2-5	LULO-TC-DN4_Tc_N_CD40L-	1
CASGGSGELFF	V6-2V6-3	J2-2	LULO-TC-DN4_Tc_N_CD40L-	1
CASGGTENTYEQDG	V6-2V6-3	J2-7	LULO-TC-DN4_Tc_N_CD40L-	1
CASGGTENTYEQYF	V6-2V6-3	J2-7	LULO-TC-DN4_Tc_N_CD40L-	8
CASGLFGFVTAFF	V6-2V6-3	J1-1	LULO-TC-DN4_Tc_N_CD40L-	213
CASGLGLAGPTDTDTQYF	V6-2V6-3	J2-3	LULO-TC-DN4_Tc_N_CD40L-	1
CASGLSSYEQYF	V6-2V6-3	J2-1	LULO-TC-DN4_Tc_N_CD40L-	7
CASGLSSYEQYF	V6-2V6-3	J2-5	LULO-TC-DN4_Tc_N_CD40L-	2
CASGLSSYEQYF	V6-2V6-3	J2-7	LULO-TC-DN4_Tc_N_CD40L-	262
CASGLSTGTSGRGYTF	V6-2V6-3	J1-2	LULO-TC-DN4_Tc_N_CD40L-	1
CASGPALRDTGELFF	V6-2V6-3	J2-2	LULO-TC-DN4_Tc_N_CD40L-	3
CASGPAYNEQFF	V6-2V6-3	J2-1	LULO-TC-DN4_Tc_N_CD40L-	10
CASGPGTGDHYGYTF	V6-2V6-3	J1-2	LULO-TC-DN4_Tc_N_CD40L-	8
CASGPPLRLAGAETQYF	V6-2V6-3	J2-5	LULO-TC-DN4_Tc_N_CD40L-	1
CASGPTGGNIQYF	V6-2V6-3	J2-4	LULO-TC-DN4_Tc_N_CD40L-	1
CASGQGPYEQYF	V6-2V6-3	J2-7	LULO-TC-DN4_Tc_N_CD40L-	3
CASGQGQGRYNEQFF	V6-2V6-3	J2-1	LULO-TC-DN4_Tc_N_CD40L-	1
CASGQRGENTGELFF	V6-2V6-3	J2-2	LULO-TC-DN4_Tc_N_CD40L-	16
CASGRDNTEAFF	V6-2V6-3	J1-1	LULO-TC-DN4_Tc_N_CD40L-	11
CASGSGGFYNEQFF	V6-2V6-3	J2-1	LULO-TC-DN4_Tc_N_CD40L-	1
CASGSSGDAGNQPQHF	V6-2V6-3	J1-5	LULO-TC-DN4_Tc_N_CD40L-	7
CASGTGRSTDTQYF	V6-2V6-3	J2-3	LULO-TC-DN4_Tc_N_CD40L-	1
CASGTSGTDTQYF	V6-2V6-3	J2-3	LULO-TC-DN4_Tc_N_CD40L-	2
CASGVQGALNQPQHF	V6-2V6-3	J1-5	LULO-TC-DN4_Tc_N_CD40L-	3
CASGWGGVNTEAFF	V6-2V6-3	J1-1	LULO-TC-DN4_Tc_N_CD40L-	3
CASGWIAGDGAGELFF	V6-2V6-3	J2-2	LULO-TC-DN4_Tc_N_CD40L-	1
CASGWIAGGSYNEQFF	V6-2V6-3	J2-1	LULO-TC-DN4_Tc_N_CD40L-	298
CASGWIAGGSYNEQFF	V6-2V6-3	J2-5	LULO-TC-DN4_Tc_N_CD40L-	1
CASGWIAGGSYNEQFF	V6-2V6-3	J2-7	LULO-TC-DN4_Tc_N_CD40L-	2
CASGYELGDSDTQYF	V6-2V6-3	J2-3	LULO-TC-DN4_Tc_N_CD40L-	4
CASHGTYNEQFF	V6-2V6-3	J2-1	LULO-TC-DN4_Tc_N_CD40L-	1
CASHPSSGRTSYNEQFF	V6-2V6-3	J2-1	LULO-TC-DN4_Tc_N_CD40L-	2
CASHSGGARETQYF	V6-2V6-3	J2-5	LULO-TC-DN4_Tc_N_CD40L-	15
CASHTGYSPLHF	V6-2V6-3	J1-6	LULO-TC-DN4_Tc_N_CD40L-	20
CASIASGSFEQYF	V6-2V6-3	J2-7	LULO-TC-DN4_Tc_N_CD40L-	1
CASIDREDLNTEAFF	V6-2V6-3	J1-1	LULO-TC-DN4_Tc_N_CD40L-	1
CASIDREILNTEAFF	V6-2V6-3	J1-1	LULO-TC-DN4_Tc_N_CD40L-	2
CASIDREVLNTEAFF	V6-2V6-3	J1-1	LULO-TC-DN4_Tc_N_CD40L-	313
CASIDVVKNTEAFF	V6-2V6-3	J1-1	LULO-TC-DN4_Tc_N_CD40L-	1
CASIEGVTPAPYNEQFF	V6-2V6-3	J2-1	LULO-TC-DN4_Tc_N_CD40L-	232
CASIEGVTPAPYNEQFF	V6-2V6-3	J2-7	LULO-TC-DN4_Tc_N_CD40L-	2
CASIGGGVSQYF	V6-2V6-3	J2-5	LULO-TC-DN4_Tc_N_CD40L-	7
CASIGGSEYEQYF	V6-2V6-3	J2-7	LULO-TC-DN4_Tc_N_CD40L-	3
CASIGPGDPYEQYF	V6-2V6-3	J2-7	LULO-TC-DN4_Tc_N_CD40L-	1
CASIGPGLAATDTQYF	V6-2V6-3	J2-3	LULO-TC-DN4_Tc_N_CD40L-	15
CASIHSTNSNQPQHF	V6-2V6-3	J1-5	LULO-TC-DN4_Tc_N_CD40L-	14
CASIKPLGGNTIYF	V6-2V6-3	J1-3	LULO-TC-DN4_Tc_N_CD40L-	9
CASILPGVLYEQYF	V6-2V6-3	J2-7	LULO-TC-DN4_Tc_N_CD40L-	1
CASILSGNTEAFF	V6-2V6-3	J1-1	LULO-TC-DN4_Tc_N_CD40L-	8
CASILSGQGGLAGVDEQFF	V6-2V6-3	J2-1	LULO-TC-DN4_Tc_N_CD40L-	3
CASIMTGGALEQYF	V6-2V6-3	J2-7	LULO-TC-DN4_Tc_N_CD40L-	3
CASIPMTGGYGELFF	V6-2V6-3	J2-2	LULO-TC-DN4_Tc_N_CD40L-	14
CASIPPFPVYGYTF	V6-2V6-3	J1-2	LULO-TC-DN4_Tc_N_CD40L-	1
CASIPPGTGFYEQYF	V6-2V6-3	J2-7	LULO-TC-DN4_Tc_N_CD40L-	2
CASIPSGTGFYEQYF	V6-2V6-3	J2-1	LULO-TC-DN4_Tc_N_CD40L-	3
CASIPSGTGFYEQYF	V6-2V6-3	J2-5	LULO-TC-DN4_Tc_N_CD40L-	1
CASIPSGTGFYEQYF	V6-2V6-3	J2-7	LULO-TC-DN4_Tc_N_CD40L-	95
CASIQKGTEAFF	V6-2V6-3	J1-1	LULO-TC-DN4_Tc_N_CD40L-	5
CASIQPGVLYEQYF	V6-2V6-3	J2-1	LULO-TC-DN4_Tc_N_CD40L-	5
CASIQPGVLYEQYF	V6-2V6-3	J2-5	LULO-TC-DN4_Tc_N_CD40L-	2
CASIQPGVLYEQYF	V6-2V6-3	J2-7	LULO-TC-DN4_Tc_N_CD40L-	220
CASIQPGVLYEQYS	V6-2V6-3	J2-1J2-7	LULO-TC-DN4_Tc_N_CD40L-	1
CASIQPGVLYKQYF	V6-2V6-3	J2-7	LULO-TC-DN4_Tc_N_CD40L-	1
CASIRIGGRAYNEQFF	V6-2V6-3	J2-1	LULO-TC-DN4_Tc_N_CD40L-	11
CASITGILSHEQYF	V6-2V6-3	J2-7	LULO-TC-DN4_Tc_N_CD40L-	37
CASITPGFADQPQHF	V6-2V6-3	J1-5	LULO-TC-DN4_Tc_N_CD40L-	1
CASITRENTEAFF	V6-2V6-3	J1-1	LULO-TC-DN4_Tc_N_CD40L-	10
CASITRRTGGMFDEQFF	V6-2V6-3	J2-1	LULO-TC-DN4_Tc_N_CD40L-	1
CASITTGGPNTEAFF	V6-2V6-3	J1-1	LULO-TC-DN4_Tc_N_CD40L-	1
CASITVVSGANILTF	V6-2V6-3	J2-6	LULO-TC-DN4_Tc_N_CD40L-	1
CASITVVSGANVLTF	V6-2V6-3	J2-6	LULO-TC-DN4_Tc_N_CD40L-	266
CASIYPLNTEAFF	V6-2V6-3	J1-1	LULO-TC-DN4_Tc_N_CD40L-	1
CASKAQVGSDYGYTF	V6-2V6-3	J1-2	LULO-TC-DN4_Tc_N_CD40L-	5
CASKEGSISSYEQYF	V6-2V6-3	J2-7	LULO-TC-DN4_Tc_N_CD40L-	6
CASKGASYNEQFF	V6-2V6-3	J2-1	LULO-TC-DN4_Tc_N_CD40L-	13
CASKGQTLYNEQFF	V6-2V6-3	J2-1	LULO-TC-DN4_Tc_N_CD40L-	6
CASKGVRYEQYF	V6-2V6-3	J2-7	LULO-TC-DN4_Tc_N_CD40L-	1
CASKLAGGLYEQFF	V6-2V6-3	J2-1	LULO-TC-DN4_Tc_N_CD40L-	4
CASKPFGVSPLHF	V6-2V6-3	J1-6	LULO-TC-DN4_Tc_N_CD40L-	1
CASKPGLAGGPVYNEQFF	V6-2V6-3	J2-1	LULO-TC-DN4_Tc_N_CD40L-	1
CASKPGRETYNEQFF	V6-2V6-3	J2-1	LULO-TC-DN4_Tc_N_CD40L-	24
CASKPGRETYNEQFF	V6-2V6-3	J2-7	LULO-TC-DN4_Tc_N_CD40L-	1
CASKQGAGSPLHF	V6-2V6-3	J1-6	LULO-TC-DN4_Tc_N_CD40L-	1
CASKQGRMNTEAFF	V6-2V6-3	J1-1	LULO-TC-DN4_Tc_N_CD40L-	267
CASKQGRMRSEAFF	V6-2V6-3	J1-1	LULO-TC-DN4_Tc_N_CD40L-	1
CASKQGRTNTEAFF	V6-2V6-3	J1-1	LULO-TC-DN4_Tc_N_CD40L-	1
CASKRGETQYF	V6-2V6-3	J2-5	LULO-TC-DN4_Tc_N_CD40L-	1
CASKSRQGAGGELFF	V6-2V6-3	J2-2	LULO-TC-DN4_Tc_N_CD40L-	9
CASKSWLGSYNEQFF	V6-2V6-3	J2-1	LULO-TC-DN4_Tc_N_CD40L-	5
CASLAYFSNPPSYNEQFF	V6-2V6-3	J2-1	LULO-TC-DN4_Tc_N_CD40L-	1
CASLDREFYNSPLHF	V6-2V6-3	J1-6	LULO-TC-DN4_Tc_N_CD40L-	3
CASLGAGGELFF	V6-2V6-3	J2-2	LULO-TC-DN4_Tc_N_CD40L-	2
CASLGEGAGTEAFF	V6-2V6-3	J1-1	LULO-TC-DN4_Tc_N_CD40L-	3
CASLGSFTDTQYF	V6-2V6-3	J2-3	LULO-TC-DN4_Tc_N_CD40L-	1
CASLGSRTGELFF	V6-2V6-3	J2-2	LULO-TC-DN4_Tc_N_CD40L-	28
CASLGSWTAEPFV	V6-2V6-3	J2-2	LULO-TC-DN4_Tc_N_CD40L-	1
CASLGSWTGELFF	V6-2V6-3	J2-2	LULO-TC-DN4_Tc_N_CD40L-	742
CASLGSWTGELLF	V6-2V6-3	J2-2	LULO-TC-DN4_Tc_N_CD40L-	1
CASLGSWTGQLGF	V6-2V6-3	J2-2	LULO-TC-DN4_Tc_N_CD40L-	2
CASLGTFTDTQYF	V6-2V6-3	J2-3	LULO-TC-DN4_Tc_N_CD40L-	12
CASLGVPYNEQFF	V6-2V6-3	J2-1	LULO-TC-DN4_Tc_N_CD40L-	8
CASLKTGGMYEQYF	V6-2V6-3	J2-7	LULO-TC-DN4_Tc_N_CD40L-	11
CASLPHLAHQADTQYF	V6-2V6-3	J2-3	LULO-TC-DN4_Tc_N_CD40L-	16
CASLRSGPWNSPLHF	V6-2V6-3	J1-6	LULO-TC-DN4_Tc_N_CD40L-	7
CASLTSGRNDEQFF	V6-2V6-3	J2-1	LULO-TC-DN4_Tc_N_CD40L-	1
CASMGQRDQPQHF	V6-2V6-3	J1-5	LULO-TC-DN4_Tc_N_CD40L-	11
CASMGTSGQGLFYYGYTF	V6-2V6-3	J1-2	LULO-TC-DN4_Tc_N_CD40L-	5
CASMKGLAANSYNEQFF	V6-2V6-3	J2-1	LULO-TC-DN4_Tc_N_CD40L-	1
CASMRDSYNEQFF	V6-2V6-3	J2-1	LULO-TC-DN4_Tc_N_CD40L-	9
CASMSDQPQHF	V6-2V6-3	J1-5	LULO-TC-DN4_Tc_N_CD40L-	1
CASMSGATYEQYF	V6-2V6-3	J2-7	LULO-TC-DN4_Tc_N_CD40L-	1
CASMSTGSNQPQHF	V6-2V6-3	J1-5	LULO-TC-DN4_Tc_N_CD40L-	3
CASNALAEETQYF	V6-2V6-3	J2-5	LULO-TC-DN4_Tc_N_CD40L-	2
CASNALAGVYNEQFF	V6-2V6-3	J2-1	LULO-TC-DN4_Tc_N_CD40L-	387
CASNALAGVYNEQFF	V6-2V6-3	J2-7	LULO-TC-DN4_Tc_N_CD40L-	3
CASNDPGTGGHEQYF	V6-2V6-3	J2-4	LULO-TC-DN4_Tc_N_CD40L-	1
CASNDPGTGGHEQYF	V6-2V6-3	J2-7	LULO-TC-DN4_Tc_N_CD40L-	150
CASNDPGTGGYEQYF	V6-2V6-3	J2-7	LULO-TC-DN4_Tc_N_CD40L-	1
CASNEHSGANVLTF	V6-2V6-3	J2-6	LULO-TC-DN4_Tc_N_CD40L-	1
CASNFLEGQGYGYTF	V6-2V6-3	J1-2	LULO-TC-DN4_Tc_N_CD40L-	14
CASNFQNTGELFF	V6-2V6-3	J2-2	LULO-TC-DN4_Tc_N_CD40L-	1
CASNGFDRDTEAFF	V6-2V6-3	J1-1	LULO-TC-DN4_Tc_N_CD40L-	6
CASNGQGTTEAFF	V6-2V6-3	J1-1	LULO-TC-DN4_Tc_N_CD40L-	3
CASNIRGGSNEKLFF	V6-2V6-3	J1-4	LULO-TC-DN4_Tc_N_CD40L-	4
CASNKLAGGSNEQFF	V6-2V6-3	J2-1	LULO-TC-DN4_Tc_N_CD40L-	1
CASNLAANTGELFF	V6-2V6-3	J2-2	LULO-TC-DN4_Tc_N_CD40L-	15
CASNLRDRATSAREKLFF	V6-2V6-3	J1-4	LULO-TC-DN4_Tc_N_CD40L-	7
CASNPAASGYSSYEQYF	V6-2V6-3	J2-7	LULO-TC-DN4_Tc_N_CD40L-	4
CASNPEGGPYNEQFF	V6-2V6-3	J2-1	LULO-TC-DN4_Tc_N_CD40L-	1
CASNPGLGNQPQHF	V6-2V6-3	J1-5	LULO-TC-DN4_Tc_N_CD40L-	3
CASNPGTVTSSYNSPLHF	V6-2V6-3	J1-6	LULO-TC-DN4_Tc_N_CD40L-	8
CASNPPGLAEDRQETQYF	V6-2V6-3	J2-5	LULO-TC-DN4_Tc_N_CD40L-	156
CASNPPGLAEDRQETQYF	V6-2V6-3	J2-7	LULO-TC-DN4_Tc_N_CD40L-	4
CASNPPGLAGPGYNEQFF	V6-2V6-3	J2-1	LULO-TC-DN4_Tc_N_CD40L-	1
CASNPPGLVEDRQETQYF	V6-2V6-3	J2-5	LULO-TC-DN4_Tc_N_CD40L-	1
CASNPPGPAEDRQETQYF	V6-2V6-3	J2-4J2-5	LULO-TC-DN4_Tc_N_CD40L-	1
CASNPPLGTGGWSTDTQYF	V6-2V6-3	J2-3	LULO-TC-DN4_Tc_N_CD40L-	1
CASNPPRGGYTF	V6-2V6-3	J1-2	LULO-TC-DN4_Tc_N_CD40L-	3
CASNPRGGKGLQETQYF	V6-2V6-3	J2-4J2-5	LULO-TC-DN4_Tc_N_CD40L-	1
CASNPWGGGQPQHF	V6-2V6-3	J1-5	LULO-TC-DN4_Tc_N_CD40L-	6
CASNQDRVNTYEQYF	V6-2V6-3	J2-7	LULO-TC-DN4_Tc_N_CD40L-	2
CASNSYANTEAFF	V6-2V6-3	J1-1	LULO-TC-DN4_Tc_N_CD40L-	1
CASNSYEQYF	V6-2V6-3	J2-1	LULO-TC-DN4_Tc_N_CD40L-	1
CASNSYEQYF	V6-2V6-3	J2-7	LULO-TC-DN4_Tc_N_CD40L-	8
CASNTAGKSDTQYF	V6-2V6-3	J2-3	LULO-TC-DN4_Tc_N_CD40L-	11
CASNTGGQPQHF	V6-2V6-3	J1-5	LULO-TC-DN4_Tc_N_CD40L-	1
CASNVGRGRPGELFF	V6-2V6-3	J2-2	LULO-TC-DN4_Tc_N_CD40L-	17
CASNVRRQGFNTEAFF	V6-2V6-3	J1-1	LULO-TC-DN4_Tc_N_CD40L-	175
CASNWGGGNEKLFF	V6-2V6-3	J1-4	LULO-TC-DN4_Tc_N_CD40L-	5
CASPEDRDNTGELFF	V6-2V6-3	J2-2	LULO-TC-DN4_Tc_N_CD40L-	14
CASPELAGGLVLRQFF	V6-2V6-3	J2-1	LULO-TC-DN4_Tc_N_CD40L-	17
CASPFWELAGDPQWNIQYF	V6-2V6-3	J2-1	LULO-TC-DN4_Tc_N_CD40L-	5
CASPFWELAGDPQWNIQYF	V6-2V6-3	J2-4	LULO-TC-DN4_Tc_N_CD40L-	7
CASPFWELAGDPQWNIQYF	V6-2V6-3	J2-7	LULO-TC-DN4_Tc_N_CD40L-	1
CASPGGLAGTGELFF	V6-2V6-3	J2-2	LULO-TC-DN4_Tc_N_CD40L-	12
CASPPEIHGYTF	V6-2V6-3	J1-2	LULO-TC-DN4_Tc_N_CD40L-	1
CASPPGTRGDTQYF	V6-2V6-3	J2-3	LULO-TC-DN4_Tc_N_CD40L-	1
CASQEGTRYQETQYF	V6-2V6-3	J2-5	LULO-TC-DN4_Tc_N_CD40L-	178
CASQEGTRYQETQYF	V6-2V6-3	J2-7	LULO-TC-DN4_Tc_N_CD40L-	17
CASQKYGGSSPLHF	V6-2V6-3	J1-6	LULO-TC-DN4_Tc_N_CD40L-	516
CASQKYRGSSPLHF	V6-2V6-3	J1-6	LULO-TC-DN4_Tc_N_CD40L-	1
CASQQGTEAFF	V6-2V6-3	J1-1	LULO-TC-DN4_Tc_N_CD40L-	2
CASQWQGQGRNEQYF	V6-2V6-3	J2-1	LULO-TC-DN4_Tc_N_CD40L-	1
CASQWQGQGRNEQYF	V6-2V6-3	J2-7	LULO-TC-DN4_Tc_N_CD40L-	5
CASRAFGLAGMYEQFF	V6-2V6-3	J2-1	LULO-TC-DN4_Tc_N_CD40L-	19
CASRAFGLAGMYEQFF	V6-2V6-3	J2-4J2-5	LULO-TC-DN4_Tc_N_CD40L-	1
CASRAFGLAGMYEQFF	V6-2V6-3	J2-7	LULO-TC-DN4_Tc_N_CD40L-	1
CASRAGEVGTQYF	V6-2V6-3	J2-3	LULO-TC-DN4_Tc_N_CD40L-	10
CASRAGTDQFYEQYF	V6-2V6-3	J2-7	LULO-TC-DN4_Tc_N_CD40L-	4
CASRAGTSEYNEQFF	V6-2V6-3	J2-1	LULO-TC-DN4_Tc_N_CD40L-	4
CASRAPTADLYNEQFF	V6-2V6-3	J2-1	LULO-TC-DN4_Tc_N_CD40L-	481
CASRAPTADLYNEQFF	V6-2V6-3	J2-5	LULO-TC-DN4_Tc_N_CD40L-	1
CASRAPTADLYNEQFF	V6-2V6-3	J2-7	LULO-TC-DN4_Tc_N_CD40L-	9
CASRARDSYYGYTF	V6-2V6-3	J1-2	LULO-TC-DN4_Tc_N_CD40L-	6
CASRARGYSNQPQHF	V6-2V6-3	J1-5	LULO-TC-DN4_Tc_N_CD40L-	6
CASRASGLSSYNEQFF	V6-2V6-3	J2-1	LULO-TC-DN4_Tc_N_CD40L-	3
CASRASTFPPYEHYF	V6-2V6-3	J2-7	LULO-TC-DN4_Tc_N_CD40L-	1
CASRASTFPPYEQYF	V6-2V6-3	J2-7	LULO-TC-DN4_Tc_N_CD40L-	1
CASRATSYEQYF	V6-2V6-3	J2-7	LULO-TC-DN4_Tc_N_CD40L-	10
CASRDGLAGGIYNEQFF	V6-2V6-3	J2-1	LULO-TC-DN4_Tc_N_CD40L-	7
CASRDGYYEQYF	V6-2V6-3	J2-7	LULO-TC-DN4_Tc_N_CD40L-	1
CASRDIVLADLTDTQYF	V6-2V6-3	J2-3	LULO-TC-DN4_Tc_N_CD40L-	2
CASRDLQGWGQPQHF	V6-2V6-3	J1-5	LULO-TC-DN4_Tc_N_CD40L-	1
CASRDLTGQRSNQPQHF	V6-2V6-3	J1-5	LULO-TC-DN4_Tc_N_CD40L-	1
CASRDRDPYEQYF	V6-2V6-3	J2-7	LULO-TC-DN4_Tc_N_CD40L-	5
CASRDRGFGYTF	V6-2V6-3	J1-2	LULO-TC-DN4_Tc_N_CD40L-	3
CASRDSLTEELFF	V6-2V6-3	J2-2	LULO-TC-DN4_Tc_N_CD40L-	1
CASRDSLTGELFF	V6-2V6-3	J2-2	LULO-TC-DN4_Tc_N_CD40L-	174
CASRDSSGGIAETQYF	V6-2V6-3	J2-1	LULO-TC-DN4_Tc_N_CD40L-	3
CASRDSSGGIAETQYF	V6-2V6-3	J2-3	LULO-TC-DN4_Tc_N_CD40L-	1
CASRDSSGGIAETQYF	V6-2V6-3	J2-5	LULO-TC-DN4_Tc_N_CD40L-	186
CASRDSSGGIAETQYF	V6-2V6-3	J2-7	LULO-TC-DN4_Tc_N_CD40L-	8
CASRDWDRDSYGDTIYF	V6-2V6-3	J1-3	LULO-TC-DN4_Tc_N_CD40L-	4
CASRDWDRDSYGNTIYF	V6-2V6-3	J1-3	LULO-TC-DN4_Tc_N_CD40L-	95
CASRDWDRGSYGNTIYF	V6-2V6-3	J1-3	LULO-TC-DN4_Tc_N_CD40L-	1
CASREGDTEAFF	V6-2V6-3	J1-1	LULO-TC-DN4_Tc_N_CD40L-	3
CASREGKSTNEKLFF	V6-2V6-3	J1-4	LULO-TC-DN4_Tc_N_CD40L-	2
CASREGLAGASGETQYF	V6-2V6-3	J2-5	LULO-TC-DN4_Tc_N_CD40L-	2
CASREGTANTEAFF	V6-2V6-3	J1-1	LULO-TC-DN4_Tc_N_CD40L-	11
CASRELAGGFYEQYF	V6-2V6-3	J2-7	LULO-TC-DN4_Tc_N_CD40L-	4
CASRELRSSYEQYF	V6-2V6-3	J2-7	LULO-TC-DN4_Tc_N_CD40L-	2
CASRESGGVTYNEQFF	V6-2V6-3	J2-1	LULO-TC-DN4_Tc_N_CD40L-	2
CASRETGLLSAFF	V6-2V6-3	J1-1	LULO-TC-DN4_Tc_N_CD40L-	7
CASREYRGGDYGYTF	V6-2V6-3	J1-2	LULO-TC-DN4_Tc_N_CD40L-	10
CASRFDRIGDYGYTF	V6-2V6-3	J1-2	LULO-TC-DN4_Tc_N_CD40L-	2
CASRFGPEQYF	V6-2V6-3	J2-7	LULO-TC-DN4_Tc_N_CD40L-	1
CASRFWENYGYTF	V6-2V6-3	J1-2	LULO-TC-DN4_Tc_N_CD40L-	1
CASRGADTQYF	V6-2V6-3	J2-3	LULO-TC-DN4_Tc_N_CD40L-	4
CASRGAGGEDEQYF	V6-2V6-3	J2-7	LULO-TC-DN4_Tc_N_CD40L-	1
CASRGASGTEAFF	V6-2V6-3	J1-1	LULO-TC-DN4_Tc_N_CD40L-	7
CASRGDQNIQYF	V6-2V6-3	J2-1	LULO-TC-DN4_Tc_N_CD40L-	1
CASRGDQNIQYF	V6-2V6-3	J2-4	LULO-TC-DN4_Tc_N_CD40L-	2
CASRGDQNIQYF	V6-2V6-3	J2-7	LULO-TC-DN4_Tc_N_CD40L-	1
CASRGFDVSYEQYF	V6-2V6-3	J2-7	LULO-TC-DN4_Tc_N_CD40L-	9
CASRGGEGPYTGELFF	V6-2V6-3	J2-2	LULO-TC-DN4_Tc_N_CD40L-	1
CASRGKGSVNEKLFF	V6-2V6-3	J1-4	LULO-TC-DN4_Tc_N_CD40L-	3
CASRGLTDEKLFF	V6-2V6-3	J1-4	LULO-TC-DN4_Tc_N_CD40L-	8
CASRGLYEQYF	V6-2V6-3	J2-1	LULO-TC-DN4_Tc_N_CD40L-	5
CASRGLYEQYF	V6-2V6-3	J2-4	LULO-TC-DN4_Tc_N_CD40L-	1
CASRGLYEQYF	V6-2V6-3	J2-5	LULO-TC-DN4_Tc_N_CD40L-	1
CASRGLYEQYF	V6-2V6-3	J2-7	LULO-TC-DN4_Tc_N_CD40L-	186
CASRGNYNSPLHF	V6-2V6-3	J1-6	LULO-TC-DN4_Tc_N_CD40L-	8
CASRGQGRNEQFF	V6-2V6-3	J2-1	LULO-TC-DN4_Tc_N_CD40L-	24
CASRGQNTDTQYF	V6-2V6-3	J2-3	LULO-TC-DN4_Tc_N_CD40L-	9
CASRGRASALFVETQYF	V6-2V6-3	J2-5	LULO-TC-DN4_Tc_N_CD40L-	1
CASRGRLNTEAFF	V6-2V6-3	J1-1	LULO-TC-DN4_Tc_N_CD40L-	6
CASRGRQDNYSPLHF	V6-2V6-3	J1-6	LULO-TC-DN4_Tc_N_CD40L-	16
CASRGSSGGIAETQYC	V6-2V6-3	J2-5	LULO-TC-DN4_Tc_N_CD40L-	1
CASRGSSYNEQFF	V6-2V6-3	J2-1	LULO-TC-DN4_Tc_N_CD40L-	11
CASRGTAYNYGYTF	V6-2V6-3	J1-2	LULO-TC-DN4_Tc_N_CD40L-	2
CASRGTGGIYEQYF	V6-2V6-3	J2-5	LULO-TC-DN4_Tc_N_CD40L-	1
CASRGTGGIYEQYF	V6-2V6-3	J2-7	LULO-TC-DN4_Tc_N_CD40L-	3
CASRGTGYNQPQHF	V6-2V6-3	J1-5	LULO-TC-DN4_Tc_N_CD40L-	3
CASRGTGYNQPQYF	V6-2V6-3	J1-5	LULO-TC-DN4_Tc_N_CD40L-	1
CASRGTRIDEKLFF	V6-2V6-3	J1-4	LULO-TC-DN4_Tc_N_CD40L-	9
CASRGTSHPYEQYF	V6-2V6-3	J2-7	LULO-TC-DN4_Tc_N_CD40L-	3
CASRGVGYGYTF	V6-2V6-3	J1-2	LULO-TC-DN4_Tc_N_CD40L-	6
CASRGVTDTQYF	V6-2V6-3	J2-3	LULO-TC-DN4_Tc_N_CD40L-	7
CASRGYEQYF	V6-2V6-3	J2-7	LULO-TC-DN4_Tc_N_CD40L-	7
CASRGYNDEQYF	V6-2V6-3	J2-7	LULO-TC-DN4_Tc_N_CD40L-	5
CASRGYNEQFF	V6-2V6-3	J2-1	LULO-TC-DN4_Tc_N_CD40L-	1
CASRHDTMGTGNTIYF	V6-2V6-3	J1-3	LULO-TC-DN4_Tc_N_CD40L-	12
CASRHGLQRTGRNEKLFF	V6-2V6-3	J1-4	LULO-TC-DN4_Tc_N_CD40L-	3
CASRHRDLHTDTQYF	V6-2V6-3	J2-3	LULO-TC-DN4_Tc_N_CD40L-	6
CASRHRGQETQYF	V6-2V6-3	J2-5	LULO-TC-DN4_Tc_N_CD40L-	13
CASRHRGQETQYF	V6-2V6-3	J2-7	LULO-TC-DN4_Tc_N_CD40L-	1
CASRHRTGDQPQHF	V6-2V6-3	J1-5	LULO-TC-DN4_Tc_N_CD40L-	1
CASRHSGRAKHV	V6-2V6-3	J1-5	LULO-TC-DN4_Tc_N_CD40L-	1
CASRHSGVAQHF	V6-2V6-3	J1-5	LULO-TC-DN4_Tc_N_CD40L-	495
CASRIAGTGELFF	V6-2V6-3	J2-2	LULO-TC-DN4_Tc_N_CD40L-	8
CASRILAGGSDEQFF	V6-2V6-3	J2-1	LULO-TC-DN4_Tc_N_CD40L-	1
CASRISLMNTEAFF	V6-2V6-3	J1-1	LULO-TC-DN4_Tc_N_CD40L-	1
CASRKQEVQETQYF	V6-2V6-3	J2-5	LULO-TC-DN4_Tc_N_CD40L-	2
CASRKSGTGGYEQYF	V6-2V6-3	J2-7	LULO-TC-DN4_Tc_N_CD40L-	2
CASRKTSGRNTDTQYF	V6-2V6-3	J2-3	LULO-TC-DN4_Tc_N_CD40L-	4
CASRLAGPYNEQFF	V6-2V6-3	J2-1	LULO-TC-DN4_Tc_N_CD40L-	2
CASRLANSYEQYF	V6-2V6-3	J2-7	LULO-TC-DN4_Tc_N_CD40L-	1
CASRLAWGGQGYTF	V6-2V6-3	J1-2	LULO-TC-DN4_Tc_N_CD40L-	1
CASRLDNEQFF	V6-2V6-3	J2-1	LULO-TC-DN4_Tc_N_CD40L-	27
CASRLGLAGHNEQFF	V6-2V6-3	J2-1	LULO-TC-DN4_Tc_N_CD40L-	1
CASRLGNTIYF	V6-2V6-3	J1-3	LULO-TC-DN4_Tc_N_CD40L-	1
CASRLGQNSNQPQHF	V6-2V6-3	J1-5	LULO-TC-DN4_Tc_N_CD40L-	1
CASRLIGGSYGYTF	V6-2V6-3	J1-2	LULO-TC-DN4_Tc_N_CD40L-	4
CASRLLARTSHYGYTF	V6-2V6-3	J1-2	LULO-TC-DN4_Tc_N_CD40L-	1
CASRLPSNEQFF	V6-2V6-3	J2-1	LULO-TC-DN4_Tc_N_CD40L-	8
CASRLQGAFIDTQYF	V6-2V6-3	J2-3	LULO-TC-DN4_Tc_N_CD40L-	1
CASRLQGMGNEKLFF	V6-2V6-3	J1-4	LULO-TC-DN4_Tc_N_CD40L-	11
CASRLQGMNTEAFF	V6-2V6-3	J1-1	LULO-TC-DN4_Tc_N_CD40L-	1
CASRLRDSNTDTQYF	V6-2V6-3	J2-3	LULO-TC-DN4_Tc_N_CD40L-	15
CASRLTGDSNQPQHF	V6-2V6-3	J1-5	LULO-TC-DN4_Tc_N_CD40L-	1
CASRLTGGGYNEQFF	V6-2V6-3	J2-1	LULO-TC-DN4_Tc_N_CD40L-	1
CASRLTGGPYNEQFF	V6-2V6-3	J2-1	LULO-TC-DN4_Tc_N_CD40L-	3
CASRLTSGSEYNEQFF	V6-2V6-3	J2-1	LULO-TC-DN4_Tc_N_CD40L-	7
CASRLYEQYF	V6-2V6-3	J2-7	LULO-TC-DN4_Tc_N_CD40L-	3
CASRLYVAGQETQYF	V6-2V6-3	J2-5	LULO-TC-DN4_Tc_N_CD40L-	1
CASRMTGYEQYF	V6-2V6-3	J2-7	LULO-TC-DN4_Tc_N_CD40L-	2
CASRNHRDRGNQPQHF	V6-2V6-3	J1-5	LULO-TC-DN4_Tc_N_CD40L-	2
CASRNIPAETQYF	V6-2V6-3	J2-5	LULO-TC-DN4_Tc_N_CD40L-	3
CASRNRDRGTDTQYF	V6-2V6-3	J2-3	LULO-TC-DN4_Tc_N_CD40L-	6
CASRNRDRGTDTQYF	V6-2V6-3	J2-5	LULO-TC-DN4_Tc_N_CD40L-	1
CASRNVGTNNEQFF	V6-2V6-3	J2-1	LULO-TC-DN4_Tc_N_CD40L-	14
CASRPDRGVYNEQFF	V6-2V6-3	J2-1	LULO-TC-DN4_Tc_N_CD40L-	501
CASRPDRGVYNEQFF	V6-2V6-3	J2-5	LULO-TC-DN4_Tc_N_CD40L-	2
CASRPDRGVYNEQFF	V6-2V6-3	J2-7	LULO-TC-DN4_Tc_N_CD40L-	4
CASRPDWGLVMNTEAFF	V6-2V6-3	J1-1	LULO-TC-DN4_Tc_N_CD40L-	1
CASRPGLAASSYNEQFF	V6-2V6-3	J2-1	LULO-TC-DN4_Tc_N_CD40L-	7
CASRPGQGVLVAFF	V6-2V6-3	J1-1	LULO-TC-DN4_Tc_N_CD40L-	4
CASRPGTGKVYGYTF	V6-2V6-3	J1-2	LULO-TC-DN4_Tc_N_CD40L-	3
CASRPGTVHEQYF	V6-2V6-3	J2-7	LULO-TC-DN4_Tc_N_CD40L-	3
CASRPGWGRDNEQFF	V6-2V6-3	J2-1	LULO-TC-DN4_Tc_N_CD40L-	11
CASRPHSIVTWDTQYF	V6-2V6-3	J2-3	LULO-TC-DN4_Tc_N_CD40L-	3
CASRPLFFDEKLFF	V6-2V6-3	J1-4	LULO-TC-DN4_Tc_N_CD40L-	1
CASRPLGTEDNEQFF	V6-2V6-3	J2-1	LULO-TC-DN4_Tc_N_CD40L-	2
CASRPLRDSPYEQYF	V6-2V6-3	J2-7	LULO-TC-DN4_Tc_N_CD40L-	2
CASRPLTPIVTNYGYTF	V6-2V6-3	J1-2	LULO-TC-DN4_Tc_N_CD40L-	17
CASRPPAGTDTDTQYF	V6-2V6-3	J2-3	LULO-TC-DN4_Tc_N_CD40L-	1
CASRPPGLQETQYF	V6-2V6-3	J2-1	LULO-TC-DN4_Tc_N_CD40L-	1
CASRPPGLQETQYF	V6-2V6-3	J2-3	LULO-TC-DN4_Tc_N_CD40L-	1
CASRPPGLQETQYF	V6-2V6-3	J2-5	LULO-TC-DN4_Tc_N_CD40L-	213
CASRPPGLQETQYF	V6-2V6-3	J2-7	LULO-TC-DN4_Tc_N_CD40L-	18
CASRPPSGNPRAGELFF	V6-2V6-3	J2-2	LULO-TC-DN4_Tc_N_CD40L-	2
CASRPQGRQETQYF	V6-2V6-3	J2-5	LULO-TC-DN4_Tc_N_CD40L-	1
CASRPRGGRTKNIQYS	V6-2V6-3	J2-4	LULO-TC-DN4_Tc_N_CD40L-	1
CASRPSGTSNNEQFF	V6-2V6-3	J2-1	LULO-TC-DN4_Tc_N_CD40L-	5
CASRPTGDNYGYTF	V6-2V6-3	J1-2	LULO-TC-DN4_Tc_N_CD40L-	7
CASRPTVDYGYTF	V6-2V6-3	J1-2	LULO-TC-DN4_Tc_N_CD40L-	13
CASRPYSYPTGQGSYEQYF	V6-2V6-3	J2-7	LULO-TC-DN4_Tc_N_CD40L-	1
CASRQAEYYSYEQYF	V6-2V6-3	J2-7	LULO-TC-DN4_Tc_N_CD40L-	2
CASRQAGLWTDTQYF	V6-2V6-3	J2-3	LULO-TC-DN4_Tc_N_CD40L-	1
CASRQGAFLGTGNTIYF	V6-2V6-3	J1-3	LULO-TC-DN4_Tc_N_CD40L-	2
CASRQGGTEAFF	V6-2V6-3	J1-1	LULO-TC-DN4_Tc_N_CD40L-	11
CASRQGINYGYTF	V6-2V6-3	J1-2	LULO-TC-DN4_Tc_N_CD40L-	1
CASRQGTGDDYEQYF	V6-2V6-3	J2-7	LULO-TC-DN4_Tc_N_CD40L-	4
CASRQGVTPYNEQFF	V6-2V6-3	J2-1	LULO-TC-DN4_Tc_N_CD40L-	14
CASRQGWFGYTF	V6-2V6-3	J1-2	LULO-TC-DN4_Tc_N_CD40L-	1
CASRQGWYGYTF	V6-2V6-3	J1-2	LULO-TC-DN4_Tc_N_CD40L-	248
CASRQQAVVTEAFF	V6-2V6-3	J1-1	LULO-TC-DN4_Tc_N_CD40L-	4
CASRQQGSVSQETQYF	V6-2V6-3	J2-1	LULO-TC-DN4_Tc_N_CD40L-	8
CASRQQGSVSQETQYF	V6-2V6-3	J2-3	LULO-TC-DN4_Tc_N_CD40L-	1
CASRQQGSVSQETQYF	V6-2V6-3	J2-5	LULO-TC-DN4_Tc_N_CD40L-	308
CASRQQGSVSQETQYF	V6-2V6-3	J2-7	LULO-TC-DN4_Tc_N_CD40L-	32
CASRQQGSVSQETQYL	V6-2V6-3	J2-5	LULO-TC-DN4_Tc_N_CD40L-	1
CASRQQGSVSQETQYL	V6-2V6-3	J2-7	LULO-TC-DN4_Tc_N_CD40L-	1
CASRQQGYEQYF	V6-2V6-3	J2-5	LULO-TC-DN4_Tc_N_CD40L-	1
CASRQQGYEQYF	V6-2V6-3	J2-7	LULO-TC-DN4_Tc_N_CD40L-	3
CASRQTTYEQYF	V6-2V6-3	J2-7	LULO-TC-DN4_Tc_N_CD40L-	1
CASRRAGTRGDTQYF	V6-2V6-3	J2-3	LULO-TC-DN4_Tc_N_CD40L-	1
CASRRDRANSPIHF	V6-2V6-3	J1-6	LULO-TC-DN4_Tc_N_CD40L-	1
CASRRDRANSPLHF	V6-2V6-3	J1-6	LULO-TC-DN4_Tc_N_CD40L-	139
CASRRDRASTDTQYF	V6-2V6-3	J2-3	LULO-TC-DN4_Tc_N_CD40L-	1
CASRRDRDNSTLYF	V6-2V6-3	J1-6	LULO-TC-DN4_Tc_N_CD40L-	1
CASRRGSETGELFF	V6-2V6-3	J2-2	LULO-TC-DN4_Tc_N_CD40L-	14
CASRRIRGQETQYF	V6-2V6-3	J2-5	LULO-TC-DN4_Tc_N_CD40L-	7
CASRRLARYEQYF	V6-2V6-3	J2-7	LULO-TC-DN4_Tc_N_CD40L-	1
CASRRPGPRLVPDTQYF	V6-2V6-3	J2-3	LULO-TC-DN4_Tc_N_CD40L-	4
CASRRQGARTEAFF	V6-2V6-3	J1-1	LULO-TC-DN4_Tc_N_CD40L-	2
CASRRTAQNTEAFF	V6-2V6-3	J1-1	LULO-TC-DN4_Tc_N_CD40L-	1
CASRRTGDEQFF	V6-2V6-3	J2-1	LULO-TC-DN4_Tc_N_CD40L-	2
CASRRTVKTEAFF	V6-2V6-3	J1-1	LULO-TC-DN4_Tc_N_CD40L-	4
CASRRVGRSGGYTF	V6-2V6-3	J1-2	LULO-TC-DN4_Tc_N_CD40L-	1
CASRSGTSGTDTQYF	V6-2V6-3	J2-3	LULO-TC-DN4_Tc_N_CD40L-	1
CASRSGTSYDEQFF	V6-2V6-3	J2-1	LULO-TC-DN4_Tc_N_CD40L-	2
CASRSIGGETQYF	V6-2V6-3	J2-5	LULO-TC-DN4_Tc_N_CD40L-	1
CASRSLGPTIYEQYF	V6-2V6-3	J2-7	LULO-TC-DN4_Tc_N_CD40L-	1
CASRSLNTGELFF	V6-2V6-3	J2-2	LULO-TC-DN4_Tc_N_CD40L-	1
CASRSQDGYGYTF	V6-2V6-3	J1-2	LULO-TC-DN4_Tc_N_CD40L-	3
CASRSQTSGVYNEQFF	V6-2V6-3	J2-1	LULO-TC-DN4_Tc_N_CD40L-	8
CASRSRGQEAFF	V6-2V6-3	J1-1	LULO-TC-DN4_Tc_N_CD40L-	5
CASRSSEETQYF	V6-2V6-3	J2-7	LULO-TC-DN4_Tc_N_CD40L-	1
CASRSSGGQQYF	V6-2V6-3	J2-4J2-5	LULO-TC-DN4_Tc_N_CD40L-	1
CASRSSTGGTGELFF	V6-2V6-3	J2-2	LULO-TC-DN4_Tc_N_CD40L-	11
CASRSTSGSVGDTQYF	V6-2V6-3	J2-3	LULO-TC-DN4_Tc_N_CD40L-	4
CASRTGGKETQYF	V6-2V6-3	J2-5	LULO-TC-DN4_Tc_N_CD40L-	2
CASRTGKDNVKVF	V6-2V6-3	J2-1	LULO-TC-DN4_Tc_N_CD40L-	1
CASRTGKYNEQFF	V6-2V6-3	J2-1	LULO-TC-DN4_Tc_N_CD40L-	2
CASRTGNYNEQFF	V6-2V6-3	J2-1	LULO-TC-DN4_Tc_N_CD40L-	316
CASRTGNYNEQFS	V6-2V6-3	J2-1	LULO-TC-DN4_Tc_N_CD40L-	1
CASRTGSTDTQYF	V6-2V6-3	J2-3	LULO-TC-DN4_Tc_N_CD40L-	12
CASRTGTASEYNSPLHF	V6-2V6-3	J1-6	LULO-TC-DN4_Tc_N_CD40L-	13
CASRTGTGEGNTEAFF	V6-2V6-3	J1-1	LULO-TC-DN4_Tc_N_CD40L-	3
CASRTGTLSYNEQFF	V6-2V6-3	J2-1	LULO-TC-DN4_Tc_N_CD40L-	1
CASRTGYENTGELFF	V6-2V6-3	J2-2	LULO-TC-DN4_Tc_N_CD40L-	8
CASRTLPGQGKADTQYF	V6-2V6-3	J2-3	LULO-TC-DN4_Tc_N_CD40L-	2
CASRTLSRLNTEAFF	V6-2V6-3	J1-1	LULO-TC-DN4_Tc_N_CD40L-	2
CASRTPGTEAFF	V6-2V6-3	J1-1	LULO-TC-DN4_Tc_N_CD40L-	2
CASRTRGITEAFF	V6-2V6-3	J1-1	LULO-TC-DN4_Tc_N_CD40L-	1
CASRTRGTEAFF	V6-2V6-3	J1-1	LULO-TC-DN4_Tc_N_CD40L-	2
CASRTSGRSYEQYF	V6-2V6-3	J2-7	LULO-TC-DN4_Tc_N_CD40L-	4
CASRTSSGGAVETQYF	V6-2V6-3	J2-5	LULO-TC-DN4_Tc_N_CD40L-	1
CASRTTDSPNSPLHF	V6-2V6-3	J1-6	LULO-TC-DN4_Tc_N_CD40L-	8
CASRTTGTGSQEQYF	V6-2V6-3	J2-7	LULO-TC-DN4_Tc_N_CD40L-	1
CASRTTGTLGVNTEAFF	V6-2V6-3	J1-1	LULO-TC-DN4_Tc_N_CD40L-	6
CASRTTSGPAYF	V6-2V6-3	J2-3	LULO-TC-DN4_Tc_N_CD40L-	1
CASRVGQGPTYGYTF	V6-2V6-3	J1-2	LULO-TC-DN4_Tc_N_CD40L-	6
CASRVGRTPYEQYF	V6-2V6-3	J2-7	LULO-TC-DN4_Tc_N_CD40L-	1
CASRVGYAFNEQFF	V6-2V6-3	J2-1	LULO-TC-DN4_Tc_N_CD40L-	1
CASRVSGSYNEQFF	V6-2V6-3	J2-1	LULO-TC-DN4_Tc_N_CD40L-	1
CASRVSGWWGNEQFF	V6-2V6-3	J2-1	LULO-TC-DN4_Tc_N_CD40L-	1
CASRWDRLIDSYEQYF	V6-2V6-3	J2-7	LULO-TC-DN4_Tc_N_CD40L-	1
CASRWDSSSYNEQFF	V6-2V6-3	J2-1	LULO-TC-DN4_Tc_N_CD40L-	7
CASRYDQGAAQYF	V6-2V6-3	J2-4J2-5	LULO-TC-DN4_Tc_N_CD40L-	1
CASRYGDSYFNSYEQYL	V6-2V6-3	J2-7	LULO-TC-DN4_Tc_N_CD40L-	1
CASRYNTGGLGEQYF	V6-2V6-3	J2-7	LULO-TC-DN4_Tc_N_CD40L-	5
CASRYPGTGTATNEKLLF	V6-2V6-3	J1-4	LULO-TC-DN4_Tc_N_CD40L-	1
CASRYSDDGLAGSSEETQYV	V6-2V6-3	J2-5	LULO-TC-DN4_Tc_N_CD40L-	1
CASRYSGSQDHF	V6-2V6-3	J2-1	LULO-TC-DN4_Tc_N_CD40L-	1
CASRYSIAAGSSYNEQFF	V6-2V6-3	J2-1	LULO-TC-DN4_Tc_N_CD40L-	2
CASRYVPGGESGLRGETQYF	V6-2V6-3	J2-1	LULO-TC-DN4_Tc_N_CD40L-	1
CASSADGNTGELFF	V6-2V6-3	J2-2	LULO-TC-DN4_Tc_N_CD40L-	4
CASSADTLNTEAFF	V6-2V6-3	J1-1	LULO-TC-DN4_Tc_N_CD40L-	1
CASSADTQYF	V6-2V6-3	J2-3	LULO-TC-DN4_Tc_N_CD40L-	1
CASSAGAGGMYNEQFF	V6-2V6-3	J2-1	LULO-TC-DN4_Tc_N_CD40L-	2
CASSAGAVQETQYF	V6-2V6-3	J2-5	LULO-TC-DN4_Tc_N_CD40L-	1
CASSAGCNTEVFF	V6-2V6-3	J1-1	LULO-TC-DN4_Tc_N_CD40L-	1
CASSAGDTEAFF	V6-2V6-3	J1-1	LULO-TC-DN4_Tc_N_CD40L-	5
CASSAGELFF	V6-2V6-3	J2-2	LULO-TC-DN4_Tc_N_CD40L-	33
CASSAGGLSYEQYF	V6-2V6-3	J2-7	LULO-TC-DN4_Tc_N_CD40L-	5
CASSAGKTYEQYF	V6-2V6-3	J2-7	LULO-TC-DN4_Tc_N_CD40L-	5
CASSAGNEQYF	V6-2V6-3	J2-7	LULO-TC-DN4_Tc_N_CD40L-	1
CASSAGQIQETQYF	V6-2V6-3	J2-5	LULO-TC-DN4_Tc_N_CD40L-	1
CASSAGRNTEAFF	V6-2V6-3	J1-1	LULO-TC-DN4_Tc_N_CD40L-	1
CASSAGSDYEQYF	V6-2V6-3	J2-7	LULO-TC-DN4_Tc_N_CD40L-	6
CASSAGTALAKNIQYF	V6-2V6-3	J2-1	LULO-TC-DN4_Tc_N_CD40L-	6
CASSAGTALAKNIQYF	V6-2V6-3	J2-4	LULO-TC-DN4_Tc_N_CD40L-	2
CASSAGTSGTNNEQFF	V6-2V6-3	J2-1	LULO-TC-DN4_Tc_N_CD40L-	6
CASSAGWNTEAFF	V6-2V6-3	J1-1	LULO-TC-DN4_Tc_N_CD40L-	202
CASSAIPSYEQYF	V6-2V6-3	J2-7	LULO-TC-DN4_Tc_N_CD40L-	5
CASSAIRDASYEQYF	V6-2V6-3	J2-7	LULO-TC-DN4_Tc_N_CD40L-	1
CASSAIYMNTEAFF	V6-2V6-3	J1-1	LULO-TC-DN4_Tc_N_CD40L-	2
CASSALAGGQNEQFF	V6-2V6-3	J2-1	LULO-TC-DN4_Tc_N_CD40L-	5
CASSALGESCNEQFF	V6-2V6-3	J2-1	LULO-TC-DN4_Tc_N_CD40L-	1
CASSALGESYNEQFF	V6-2V6-3	J2-1	LULO-TC-DN4_Tc_N_CD40L-	615
CASSALGESYNEQFF	V6-2V6-3	J2-7	LULO-TC-DN4_Tc_N_CD40L-	9
CASSALGESYNEQFV	V6-2V6-3	J2-1	LULO-TC-DN4_Tc_N_CD40L-	1
CASSALPGQGMTQYF	V6-2V6-3	J2-5	LULO-TC-DN4_Tc_N_CD40L-	12
CASSALPGQGMTQYF	V6-2V6-3	J2-7	LULO-TC-DN4_Tc_N_CD40L-	1
CASSALQGGTNTGELFF	V6-2V6-3	J2-2	LULO-TC-DN4_Tc_N_CD40L-	1
CASSAPDGLGTEAFF	V6-2V6-3	J1-1	LULO-TC-DN4_Tc_N_CD40L-	7
CASSAPGPGRLWLHL	V6-2V6-3	J1-6	LULO-TC-DN4_Tc_N_CD40L-	1
CASSAPSGELFF	V6-2V6-3	J2-2	LULO-TC-DN4_Tc_N_CD40L-	26
CASSAQGAVYEQYF	V6-2V6-3	J2-7	LULO-TC-DN4_Tc_N_CD40L-	3
CASSAQGLNTEAFF	V6-2V6-3	J1-1	LULO-TC-DN4_Tc_N_CD40L-	15
CASSARAGGGYEQFF	V6-2V6-3	J2-1	LULO-TC-DN4_Tc_N_CD40L-	1
CASSARDSGANVLTF	V6-2V6-3	J2-6	LULO-TC-DN4_Tc_N_CD40L-	1
CASSARPTGELFF	V6-2V6-3	J2-2	LULO-TC-DN4_Tc_N_CD40L-	22
CASSARQANTYEQYF	V6-2V6-3	J2-7	LULO-TC-DN4_Tc_N_CD40L-	2
CASSARQNTEAFF	V6-2V6-3	J1-1	LULO-TC-DN4_Tc_N_CD40L-	4
CASSASGGASYNEQFF	V6-2V6-3	J2-5	LULO-TC-DN4_Tc_N_CD40L-	1
CASSASGGFTEAFF	V6-2V6-3	J1-1	LULO-TC-DN4_Tc_N_CD40L-	7
CASSASGSANEQFF	V6-2V6-3	J2-1	LULO-TC-DN4_Tc_N_CD40L-	17
CASSASGSANEQFF	V6-2V6-3	J2-5	LULO-TC-DN4_Tc_N_CD40L-	1
CASSASGSFEQYF	V6-2V6-3	J2-7	LULO-TC-DN4_Tc_N_CD40L-	65
CASSASPGYFRTDTQYF	V6-2V6-3	J2-3	LULO-TC-DN4_Tc_N_CD40L-	1
CASSASSDSHEQYF	V6-2V6-3	J2-7	LULO-TC-DN4_Tc_N_CD40L-	1
CASSATDSSVYEQYF	V6-2V6-3	J2-4	LULO-TC-DN4_Tc_N_CD40L-	1
CASSATDSSVYEQYF	V6-2V6-3	J2-7	LULO-TC-DN4_Tc_N_CD40L-	15
CASSATIGNTIYF	V6-2V6-3	J1-3	LULO-TC-DN4_Tc_N_CD40L-	17
CASSATIGTTIYF	V6-2V6-3	J1-3	LULO-TC-DN4_Tc_N_CD40L-	1
CASSATRDQPQHF	V6-2V6-3	J1-5	LULO-TC-DN4_Tc_N_CD40L-	1
CASSATYSTDTQYF	V6-2V6-3	J2-3	LULO-TC-DN4_Tc_N_CD40L-	12
CASSAVYEQYF	V6-2V6-3	J2-7	LULO-TC-DN4_Tc_N_CD40L-	21
CASSAWDRAYEQYF	V6-2V6-3	J2-7	LULO-TC-DN4_Tc_N_CD40L-	2
CASSAWGGAETQYF	V6-2V6-3	J2-5	LULO-TC-DN4_Tc_N_CD40L-	5
CASSAWSQETQYF	V6-2V6-3	J2-5	LULO-TC-DN4_Tc_N_CD40L-	1
CASSAYGVSGNTIYF	V6-2V6-3	J1-3	LULO-TC-DN4_Tc_N_CD40L-	8
CASSAYRLTGELFF	V6-2V6-3	J2-2	LULO-TC-DN4_Tc_N_CD40L-	1
CASSCPGLAGNNEQFF	V6-2V6-3	J2-1	LULO-TC-DN4_Tc_N_CD40L-	4
CASSCPTGVYNNEQFF	V6-2V6-3	J2-1	LULO-TC-DN4_Tc_N_CD40L-	1
CASSDAIILAGGTAGEIRETQYF	V6-2V6-3	J2-4J2-5	LULO-TC-DN4_Tc_N_CD40L-	1
CASSDAIILAGGTAGELFF	V6-2V6-3	J2-2	LULO-TC-DN4_Tc_N_CD40L-	3
CASSDALGTGPQHF	V6-2V6-3	J1-5	LULO-TC-DN4_Tc_N_CD40L-	21
CASSDAPRGDTEAFF	V6-2V6-3	J1-1	LULO-TC-DN4_Tc_N_CD40L-	7
CASSDDADTQYF	V6-2V6-3	J2-3	LULO-TC-DN4_Tc_N_CD40L-	18
CASSDEDGNQPQHF	V6-2V6-3	J1-5	LULO-TC-DN4_Tc_N_CD40L-	1
CASSDERGGYNEQFF	V6-2V6-3	J2-1	LULO-TC-DN4_Tc_N_CD40L-	9
CASSDFQDRPEMWPQHF	V6-2V6-3	J1-5	LULO-TC-DN4_Tc_N_CD40L-	8
CASSDFTHSGNTIYF	V6-2V6-3	J1-3	LULO-TC-DN4_Tc_N_CD40L-	14
CASSDFVMADTQYF	V6-2V6-3	J2-3	LULO-TC-DN4_Tc_N_CD40L-	1
CASSDGFGEAFF	V6-2V6-3	J1-1	LULO-TC-DN4_Tc_N_CD40L-	11
CASSDGGGLYNSPLHF	V6-2V6-3	J1-6	LULO-TC-DN4_Tc_N_CD40L-	1
CASSDGGSYNEQFF	V6-2V6-3	J2-1	LULO-TC-DN4_Tc_N_CD40L-	21
CASSDGLAYEQFF	V6-2V6-3	J2-1	LULO-TC-DN4_Tc_N_CD40L-	2
CASSDGLAYEQYF	V6-2V6-3	J2-1	LULO-TC-DN4_Tc_N_CD40L-	7
CASSDGLAYEQYF	V6-2V6-3	J2-4	LULO-TC-DN4_Tc_N_CD40L-	1
CASSDGLAYEQYF	V6-2V6-3	J2-5	LULO-TC-DN4_Tc_N_CD40L-	2
CASSDGLAYEQYF	V6-2V6-3	J2-7	LULO-TC-DN4_Tc_N_CD40L-	232
CASSDGSNRGLFNYGYTF	V6-2V6-3	J1-2	LULO-TC-DN4_Tc_N_CD40L-	2
CASSDGSSGNTIYF	V6-2V6-3	J1-3	LULO-TC-DN4_Tc_N_CD40L-	18
CASSDGTGPYEQYF	V6-2V6-3	J2-1	LULO-TC-DN4_Tc_N_CD40L-	2
CASSDGTGPYEQYF	V6-2V6-3	J2-7	LULO-TC-DN4_Tc_N_CD40L-	4
CASSDGTSFSYNEQFF	V6-2V6-3	J2-1	LULO-TC-DN4_Tc_N_CD40L-	8
CASSDGTSFSYNEQFF	V6-2V6-3	J2-7	LULO-TC-DN4_Tc_N_CD40L-	1
CASSDGYNEQFF	V6-2V6-3	J2-1	LULO-TC-DN4_Tc_N_CD40L-	20
CASSDHPDGNSYEQYF	V6-2V6-3	J2-4	LULO-TC-DN4_Tc_N_CD40L-	1
CASSDHPDGNSYEQYF	V6-2V6-3	J2-5	LULO-TC-DN4_Tc_N_CD40L-	1
CASSDHPDGNSYEQYF	V6-2V6-3	J2-7	LULO-TC-DN4_Tc_N_CD40L-	10
CASSDIGGLTDTQYF	V6-2V6-3	J2-3	LULO-TC-DN4_Tc_N_CD40L-	1
CASSDIGSGNTIYF	V6-2V6-3	J1-3	LULO-TC-DN4_Tc_N_CD40L-	7
CASSDISNQPQHF	V6-2V6-3	J1-5	LULO-TC-DN4_Tc_N_CD40L-	1
CASSDITSGGTQYF	V6-2V6-3	J2-5	LULO-TC-DN4_Tc_N_CD40L-	15
CASSDITSGGTQYF	V6-2V6-3	J2-7	LULO-TC-DN4_Tc_N_CD40L-	3
CASSDKTTNTEAFF	V6-2V6-3	J1-1	LULO-TC-DN4_Tc_N_CD40L-	1
CASSDLAGADNEKFF	V6-2V6-3	J2-1	LULO-TC-DN4_Tc_N_CD40L-	1
CASSDLAGADNEQFF	V6-2V6-3	J2-1	LULO-TC-DN4_Tc_N_CD40L-	537
CASSDLAGADNEQFF	V6-2V6-3	J2-7	LULO-TC-DN4_Tc_N_CD40L-	4
CASSDLAGADNEQFI	V6-2V6-3	J2-1	LULO-TC-DN4_Tc_N_CD40L-	1
CASSDLAGADNEQSF	V6-2V6-3	J2-1	LULO-TC-DN4_Tc_N_CD40L-	1
CASSDLAGGPGEQFF	V6-2V6-3	J2-1	LULO-TC-DN4_Tc_N_CD40L-	14
CASSDLAGGQNEQFF	V6-2V6-3	J2-1	LULO-TC-DN4_Tc_N_CD40L-	1
CASSDLARADNEQFF	V6-2V6-3	J2-1	LULO-TC-DN4_Tc_N_CD40L-	3
CASSDLGVRGYGYTF	V6-2V6-3	J1-2	LULO-TC-DN4_Tc_N_CD40L-	20
CASSDLTGQRSNQPQHF	V6-2V6-3	J1-5	LULO-TC-DN4_Tc_N_CD40L-	437
CASSDNYEQYF	V6-2V6-3	J2-7	LULO-TC-DN4_Tc_N_CD40L-	5
CASSDPDRFYEQYF	V6-2V6-3	J2-1	LULO-TC-DN4_Tc_N_CD40L-	12
CASSDPDRFYEQYF	V6-2V6-3	J2-5	LULO-TC-DN4_Tc_N_CD40L-	3
CASSDPDRFYEQYF	V6-2V6-3	J2-7	LULO-TC-DN4_Tc_N_CD40L-	195
CASSDPDRYYEQYF	V6-2V6-3	J2-7	LULO-TC-DN4_Tc_N_CD40L-	1
CASSDPFRKETETQYF	V6-2V6-3	J2-5	LULO-TC-DN4_Tc_N_CD40L-	10
CASSDPFRKETETQYF	V6-2V6-3	J2-7	LULO-TC-DN4_Tc_N_CD40L-	1
CASSDPGQGAVTDTGELFF	V6-2V6-3	J2-2	LULO-TC-DN4_Tc_N_CD40L-	1
CASSDPRDRDVYSNQPQHF	V6-2V6-3	J1-5	LULO-TC-DN4_Tc_N_CD40L-	6
CASSDPRWSYNEQFF	V6-2V6-3	J2-1	LULO-TC-DN4_Tc_N_CD40L-	23
CASSDPRWSYNEQFF	V6-2V6-3	J2-7	LULO-TC-DN4_Tc_N_CD40L-	1
CASSDRASNQPQHF	V6-2V6-3	J1-5	LULO-TC-DN4_Tc_N_CD40L-	8
CASSDRGYEQYF	V6-2V6-3	J2-7	LULO-TC-DN4_Tc_N_CD40L-	4
CASSDRQYPPAQYF	V6-2V6-3	J2-1	LULO-TC-DN4_Tc_N_CD40L-	1
CASSDRQYPPAQYF	V6-2V6-3	J2-5	LULO-TC-DN4_Tc_N_CD40L-	4
CASSDRQYPPAQYF	V6-2V6-3	J2-7	LULO-TC-DN4_Tc_N_CD40L-	1
CASSDRRDTEAFF	V6-2V6-3	J1-1	LULO-TC-DN4_Tc_N_CD40L-	10
CASSDRTGTGGVLGANVLTF	V6-2V6-3	J2-6	LULO-TC-DN4_Tc_N_CD40L-	14
CASSDRVGGANVLTF	V6-2V6-3	J2-6	LULO-TC-DN4_Tc_N_CD40L-	1
CASSDSGISSYEQYF	V6-2V6-3	J2-1	LULO-TC-DN4_Tc_N_CD40L-	1
CASSDSGISSYEQYF	V6-2V6-3	J2-7	LULO-TC-DN4_Tc_N_CD40L-	6
CASSDSGISSYNEQFF	V6-2V6-3	J2-1	LULO-TC-DN4_Tc_N_CD40L-	1
CASSDSLAGGSYEQYF	V6-2V6-3	J2-7	LULO-TC-DN4_Tc_N_CD40L-	1
CASSDSLGAIEQFF	V6-2V6-3	J2-1	LULO-TC-DN4_Tc_N_CD40L-	1
CASSDSLNYGYTF	V6-2V6-3	J1-2	LULO-TC-DN4_Tc_N_CD40L-	9
CASSDSSGRGYEQYF	V6-2V6-3	J2-7	LULO-TC-DN4_Tc_N_CD40L-	1
CASSDWGYVSNSPLHF	V6-2V6-3	J1-6	LULO-TC-DN4_Tc_N_CD40L-	4
CASSDWNTEAFF	V6-2V6-3	J1-1	LULO-TC-DN4_Tc_N_CD40L-	5
CASSDWRGGGNEQFF	V6-2V6-3	J2-1	LULO-TC-DN4_Tc_N_CD40L-	12
CASSDWTGVDYGYTF	V6-2V6-3	J1-2	LULO-TC-DN4_Tc_N_CD40L-	19
CASSDYRESSYEQYF	V6-2V6-3	J2-7	LULO-TC-DN4_Tc_N_CD40L-	5
CASSEAAGGSTDTQYF	V6-2V6-3	J2-3	LULO-TC-DN4_Tc_N_CD40L-	21
CASSEAAGTYEQYF	V6-2V6-3	J2-7	LULO-TC-DN4_Tc_N_CD40L-	11
CASSEADGFGDTQYF	V6-2V6-3	J2-3	LULO-TC-DN4_Tc_N_CD40L-	7
CASSEAFGNYGYTF	V6-2V6-3	J1-2	LULO-TC-DN4_Tc_N_CD40L-	10
CASSEAGLGSNTEAFF	V6-2V6-3	J1-1	LULO-TC-DN4_Tc_N_CD40L-	8
CASSEAGTDTQYF	V6-2V6-3	J2-3	LULO-TC-DN4_Tc_N_CD40L-	1
CASSEAHGTGRYEQYF	V6-2V6-3	J2-7	LULO-TC-DN4_Tc_N_CD40L-	3
CASSEAHTGEAYEQYF	V6-2V6-3	J2-1	LULO-TC-DN4_Tc_N_CD40L-	1
CASSEAHTGEAYEQYF	V6-2V6-3	J2-7	LULO-TC-DN4_Tc_N_CD40L-	2
CASSEAIAGDLYEQYF	V6-2V6-3	J2-7	LULO-TC-DN4_Tc_N_CD40L-	4
CASSEAIEAVTYEQYF	V6-2V6-3	J2-1	LULO-TC-DN4_Tc_N_CD40L-	1
CASSEAIEAVTYEQYF	V6-2V6-3	J2-7	LULO-TC-DN4_Tc_N_CD40L-	9
CASSEALAGVSHEQFF	V6-2V6-3	J2-1	LULO-TC-DN4_Tc_N_CD40L-	5
CASSEAPGQPYEQYF	V6-2V6-3	J2-1	LULO-TC-DN4_Tc_N_CD40L-	1
CASSEAPGQPYEQYF	V6-2V6-3	J2-4	LULO-TC-DN4_Tc_N_CD40L-	1
CASSEAPGQPYEQYF	V6-2V6-3	J2-7	LULO-TC-DN4_Tc_N_CD40L-	5
CASSEAPLAGADTQYF	V6-2V6-3	J2-3	LULO-TC-DN4_Tc_N_CD40L-	13
CASSEAQGKTEAFF	V6-2V6-3	J1-1	LULO-TC-DN4_Tc_N_CD40L-	4
CASSEARASYEQYF	V6-2V6-3	J2-7	LULO-TC-DN4_Tc_N_CD40L-	2
CASSEARQDHSRAYEQYF	V6-2V6-3	J2-7	LULO-TC-DN4_Tc_N_CD40L-	5
CASSEARRGGQPQHF	V6-2V6-3	J1-5	LULO-TC-DN4_Tc_N_CD40L-	13
CASSEARTAPNTEAFF	V6-2V6-3	J1-1	LULO-TC-DN4_Tc_N_CD40L-	7
CASSEARTGGSGSGYEQYF	V6-2V6-3	J2-7	LULO-TC-DN4_Tc_N_CD40L-	9
CASSEARTVETQYF	V6-2V6-3	J2-3	LULO-TC-DN4_Tc_N_CD40L-	1
CASSEARTVETQYF	V6-2V6-3	J2-5	LULO-TC-DN4_Tc_N_CD40L-	16
CASSEARTVETQYF	V6-2V6-3	J2-7	LULO-TC-DN4_Tc_N_CD40L-	4
CASSEASSYNEQFF	V6-2V6-3	J2-1	LULO-TC-DN4_Tc_N_CD40L-	9
CASSEATASYNEQFF	V6-2V6-3	J2-1	LULO-TC-DN4_Tc_N_CD40L-	12
CASSEATGTWGNTIYF	V6-2V6-3	J1-3	LULO-TC-DN4_Tc_N_CD40L-	9
CASSEATIAGRPETQYF	V6-2V6-3	J2-5	LULO-TC-DN4_Tc_N_CD40L-	4
CASSEAWRGGDEQFF	V6-2V6-3	J2-1	LULO-TC-DN4_Tc_N_CD40L-	7
CASSEAYIAYEQYF	V6-2V6-3	J2-1	LULO-TC-DN4_Tc_N_CD40L-	2
CASSEAYIAYEQYF	V6-2V6-3	J2-7	LULO-TC-DN4_Tc_N_CD40L-	5
CASSEDLVRFF	V6-2V6-3	J2-1	LULO-TC-DN4_Tc_N_CD40L-	1
CASSEDRATYNEQFF	V6-2V6-3	J2-1	LULO-TC-DN4_Tc_N_CD40L-	15
CASSEDSNQPQHF	V6-2V6-3	J1-5	LULO-TC-DN4_Tc_N_CD40L-	15
CASSEDTGGMRGYTF	V6-2V6-3	J1-2	LULO-TC-DN4_Tc_N_CD40L-	6
CASSEDVSGAETQYF	V6-2V6-3	J2-1	LULO-TC-DN4_Tc_N_CD40L-	1
CASSEDVSGAETQYF	V6-2V6-3	J2-5	LULO-TC-DN4_Tc_N_CD40L-	16
CASSEDVSGAETQYF	V6-2V6-3	J2-7	LULO-TC-DN4_Tc_N_CD40L-	1
CASSEEAASAYNSPLHF	V6-2V6-3	J1-6	LULO-TC-DN4_Tc_N_CD40L-	8
CASSEEEAGWNQPQHF	V6-2V6-3	J1-5	LULO-TC-DN4_Tc_N_CD40L-	7
CASSEEGQGMVVNTEAFF	V6-2V6-3	J1-1	LULO-TC-DN4_Tc_N_CD40L-	8
CASSEEGRDYEQYF	V6-2V6-3	J2-7	LULO-TC-DN4_Tc_N_CD40L-	6
CASSEERGALTDTQYF	V6-2V6-3	J2-3	LULO-TC-DN4_Tc_N_CD40L-	8
CASSEESGIYNEQFF	V6-2V6-3	J2-1	LULO-TC-DN4_Tc_N_CD40L-	28
CASSEEVGRAYEQYF	V6-2V6-3	J2-7	LULO-TC-DN4_Tc_N_CD40L-	4
CASSEEVTGRRTEAFF	V6-2V6-3	J1-1	LULO-TC-DN4_Tc_N_CD40L-	4
CASSEEVTGWGFQPQHF	V6-2V6-3	J1-5	LULO-TC-DN4_Tc_N_CD40L-	10
CASSEFGGGYEQYF	V6-2V6-3	J2-7	LULO-TC-DN4_Tc_N_CD40L-	10
CASSEFGTGGRLNTEAFF	V6-2V6-3	J1-1	LULO-TC-DN4_Tc_N_CD40L-	1
CASSEFGVGANTEAFF	V6-2V6-3	J1-1	LULO-TC-DN4_Tc_N_CD40L-	7
CASSEFRLASGGELFF	V6-2V6-3	J2-2	LULO-TC-DN4_Tc_N_CD40L-	16
CASSEGAEGWGPYEQYF	V6-2V6-3	J2-1	LULO-TC-DN4_Tc_N_CD40L-	1
CASSEGAEGWGPYEQYF	V6-2V6-3	J2-7	LULO-TC-DN4_Tc_N_CD40L-	4
CASSEGDVFNYGYTF	V6-2V6-3	J1-2	LULO-TC-DN4_Tc_N_CD40L-	6
CASSEGDYGYTF	V6-2V6-3	J1-2	LULO-TC-DN4_Tc_N_CD40L-	8
CASSEGFVGGPTGELFF	V6-2V6-3	J2-2	LULO-TC-DN4_Tc_N_CD40L-	6
CASSEGGDTEF	V6-2V6-3	J2-1	LULO-TC-DN4_Tc_N_CD40L-	1
CASSEGGENTEAFF	V6-2V6-3	J1-1	LULO-TC-DN4_Tc_N_CD40L-	6
CASSEGGGSLNEKLFF	V6-2V6-3	J1-4	LULO-TC-DN4_Tc_N_CD40L-	8
CASSEGGGTEF	V6-2V6-3	J2-1	LULO-TC-DN4_Tc_N_CD40L-	9
CASSEGGIDDGYTF	V6-2V6-3	J1-2	LULO-TC-DN4_Tc_N_CD40L-	14
CASSEGGQIYGYTF	V6-2V6-3	J1-2	LULO-TC-DN4_Tc_N_CD40L-	28
CASSEGGSGEQFF	V6-2V6-3	J2-1	LULO-TC-DN4_Tc_N_CD40L-	7
CASSEGGSPTYGYTF	V6-2V6-3	J1-2	LULO-TC-DN4_Tc_N_CD40L-	12
CASSEGGVSDTQYF	V6-2V6-3	J2-3	LULO-TC-DN4_Tc_N_CD40L-	6
CASSEGIQETQYF	V6-2V6-3	J2-5	LULO-TC-DN4_Tc_N_CD40L-	2
CASSEGLAGGVETQYF	V6-2V6-3	J2-5	LULO-TC-DN4_Tc_N_CD40L-	15
CASSEGLAGGVETQYF	V6-2V6-3	J2-7	LULO-TC-DN4_Tc_N_CD40L-	3
CASSEGLEQFF	V6-2V6-3	J2-1	LULO-TC-DN4_Tc_N_CD40L-	17
CASSEGLGLDTQYF	V6-2V6-3	J2-3	LULO-TC-DN4_Tc_N_CD40L-	1
CASSEGLGQVHEQYF	V6-2V6-3	J2-7	LULO-TC-DN4_Tc_N_CD40L-	3
CASSEGLSSTDTQYF	V6-2V6-3	J2-3	LULO-TC-DN4_Tc_N_CD40L-	13
CASSEGLVQGVYEQYF	V6-2V6-3	J2-7	LULO-TC-DN4_Tc_N_CD40L-	2
CASSEGNGPLNNEQFF	V6-2V6-3	J2-1	LULO-TC-DN4_Tc_N_CD40L-	15
CASSEGPAISYEQYF	V6-2V6-3	J2-7	LULO-TC-DN4_Tc_N_CD40L-	3
CASSEGPGVYAGELFF	V6-2V6-3	J2-2	LULO-TC-DN4_Tc_N_CD40L-	5
CASSEGQEMNTGELFF	V6-2V6-3	J2-2	LULO-TC-DN4_Tc_N_CD40L-	1
CASSEGQETVTDTQYF	V6-2V6-3	J2-3	LULO-TC-DN4_Tc_N_CD40L-	30
CASSEGQGASQPQHF	V6-2V6-3	J1-5	LULO-TC-DN4_Tc_N_CD40L-	14
CASSEGQGATEAFF	V6-2V6-3	J1-1	LULO-TC-DN4_Tc_N_CD40L-	7
CASSEGQGGTDTQYF	V6-2V6-3	J2-3	LULO-TC-DN4_Tc_N_CD40L-	17
CASSEGQGGYEQYF	V6-2V6-3	J2-1	LULO-TC-DN4_Tc_N_CD40L-	1
CASSEGQGGYEQYF	V6-2V6-3	J2-7	LULO-TC-DN4_Tc_N_CD40L-	2
CASSEGQGYSETQYF	V6-2V6-3	J2-5	LULO-TC-DN4_Tc_N_CD40L-	6
CASSEGQGYSETQYF	V6-2V6-3	J2-7	LULO-TC-DN4_Tc_N_CD40L-	1
CASSEGRGPDPEAFF	V6-2V6-3	J1-1	LULO-TC-DN4_Tc_N_CD40L-	3
CASSEGRLGPEAFF	V6-2V6-3	J1-1	LULO-TC-DN4_Tc_N_CD40L-	1
CASSEGRVSEQFF	V6-2V6-3	J2-1	LULO-TC-DN4_Tc_N_CD40L-	16
CASSEGSINEQFF	V6-2V6-3	J2-1	LULO-TC-DN4_Tc_N_CD40L-	1
CASSEGSNSPLHF	V6-2V6-3	J1-6	LULO-TC-DN4_Tc_N_CD40L-	6
CASSEGSREQYF	V6-2V6-3	J2-7	LULO-TC-DN4_Tc_N_CD40L-	1
CASSEGSSYEQYF	V6-2V6-3	J2-7	LULO-TC-DN4_Tc_N_CD40L-	2
CASSEGTEYNEQFF	V6-2V6-3	J2-1	LULO-TC-DN4_Tc_N_CD40L-	11
CASSEGTGFLWEQFF	V6-2V6-3	J2-1	LULO-TC-DN4_Tc_N_CD40L-	9
CASSEGTGGLYEQYF	V6-2V6-3	J2-1	LULO-TC-DN4_Tc_N_CD40L-	1
CASSEGTGGPEAFF	V6-2V6-3	J1-1	LULO-TC-DN4_Tc_N_CD40L-	4
CASSEGTGINQPQHF	V6-2V6-3	J1-5	LULO-TC-DN4_Tc_N_CD40L-	11
CASSEGTGRVNEKLFF	V6-2V6-3	J1-4	LULO-TC-DN4_Tc_N_CD40L-	1
CASSEGTGVFYEQYF	V6-2V6-3	J2-1	LULO-TC-DN4_Tc_N_CD40L-	1
CASSEGTGVFYEQYF	V6-2V6-3	J2-7	LULO-TC-DN4_Tc_N_CD40L-	9
CASSEGTGYNSPLHF	V6-2V6-3	J1-6	LULO-TC-DN4_Tc_N_CD40L-	19
CASSEGTSGGLYEQFF	V6-2V6-3	J2-1	LULO-TC-DN4_Tc_N_CD40L-	12
CASSEGTYGYTF	V6-2V6-3	J1-2	LULO-TC-DN4_Tc_N_CD40L-	9
CASSEGVAKNIQYF	V6-2V6-3	J2-1	LULO-TC-DN4_Tc_N_CD40L-	2
CASSEGVAKNIQYF	V6-2V6-3	J2-4	LULO-TC-DN4_Tc_N_CD40L-	1
CASSEGVGYEQYF	V6-2V6-3	J2-7	LULO-TC-DN4_Tc_N_CD40L-	12
CASSEGVSSYNEQFF	V6-2V6-3	J2-1	LULO-TC-DN4_Tc_N_CD40L-	16
CASSEGWQGNYEQYF	V6-2V6-3	J2-7	LULO-TC-DN4_Tc_N_CD40L-	8
CASSEGWTYEQYF	V6-2V6-3	J2-7	LULO-TC-DN4_Tc_N_CD40L-	5
CASSEIATDTQYF	V6-2V6-3	J2-3	LULO-TC-DN4_Tc_N_CD40L-	20
CASSEIATDTRYF	V6-2V6-3	J2-3	LULO-TC-DN4_Tc_N_CD40L-	1
CASSEIGGGYGYTF	V6-2V6-3	J1-2	LULO-TC-DN4_Tc_N_CD40L-	7
CASSEIGGQTLTHTDTQYF	V6-2V6-3	J2-3	LULO-TC-DN4_Tc_N_CD40L-	13
CASSEITEWRELSQPQHF	V6-2V6-3	J1-5	LULO-TC-DN4_Tc_N_CD40L-	6
CASSELAGISYEQYF	V6-2V6-3	J2-7	LULO-TC-DN4_Tc_N_CD40L-	1
CASSELAGNYEQYF	V6-2V6-3	J2-7	LULO-TC-DN4_Tc_N_CD40L-	13
CASSELEGQPQHF	V6-2V6-3	J1-5	LULO-TC-DN4_Tc_N_CD40L-	5
CASSELFGYGYTF	V6-2V6-3	J1-2	LULO-TC-DN4_Tc_N_CD40L-	5
CASSELGANTEAFF	V6-2V6-3	J1-1	LULO-TC-DN4_Tc_N_CD40L-	7
CASSELGGANTEAFF	V6-2V6-3	J1-1	LULO-TC-DN4_Tc_N_CD40L-	4
CASSELGQGLADTYEQYF	V6-2V6-3	J2-7	LULO-TC-DN4_Tc_N_CD40L-	10
CASSELGQGYSPLHF	V6-2V6-3	J1-6	LULO-TC-DN4_Tc_N_CD40L-	10
CASSELGQPQHF	V6-2V6-3	J1-5	LULO-TC-DN4_Tc_N_CD40L-	18
CASSELGTGDYEQYF	V6-2V6-3	J2-7	LULO-TC-DN4_Tc_N_CD40L-	8
CASSELGTSSYNEQFF	V6-2V6-3	J2-1	LULO-TC-DN4_Tc_N_CD40L-	28
CASSELGTSSYNEQFF	V6-2V6-3	J2-7	LULO-TC-DN4_Tc_N_CD40L-	1
CASSELRQGAIISYEQYF	V6-2V6-3	J2-7	LULO-TC-DN4_Tc_N_CD40L-	7
CASSELSTFEQYF	V6-2V6-3	J2-7	LULO-TC-DN4_Tc_N_CD40L-	6
CASSEMGTGYQETQYF	V6-2V6-3	J2-5	LULO-TC-DN4_Tc_N_CD40L-	6
CASSENLSRASNQPQHF	V6-2V6-3	J1-5	LULO-TC-DN4_Tc_N_CD40L-	4
CASSENPGGSVEAFF	V6-2V6-3	J1-1	LULO-TC-DN4_Tc_N_CD40L-	2
CASSENRGGTEAFF	V6-2V6-3	J1-1	LULO-TC-DN4_Tc_N_CD40L-	4
CASSENSGSDEQFF	V6-2V6-3	J2-1	LULO-TC-DN4_Tc_N_CD40L-	28
CASSEPDSISSINQPQHF	V6-2V6-3	J1-5	LULO-TC-DN4_Tc_N_CD40L-	6
CASSEPGQGGEGYGYTF	V6-2V6-3	J1-2	LULO-TC-DN4_Tc_N_CD40L-	5
CASSEPISEQFF	V6-2V6-3	J2-1	LULO-TC-DN4_Tc_N_CD40L-	2
CASSEPLWAESGNTIYF	V6-2V6-3	J1-3	LULO-TC-DN4_Tc_N_CD40L-	2
CASSEPSGRSYNEQFF	V6-2V6-3	J2-1	LULO-TC-DN4_Tc_N_CD40L-	20
CASSEPVAYNEQFF	V6-2V6-3	J2-1	LULO-TC-DN4_Tc_N_CD40L-	14
CASSEPVAYNEQFF	V6-2V6-3	J2-7	LULO-TC-DN4_Tc_N_CD40L-	1
CASSEQGARFGYTF	V6-2V6-3	J1-2	LULO-TC-DN4_Tc_N_CD40L-	23
CASSEQGVNSPLHF	V6-2V6-3	J1-6	LULO-TC-DN4_Tc_N_CD40L-	12
CASSEQTGGVQSTEAFF	V6-2V6-3	J1-1	LULO-TC-DN4_Tc_N_CD40L-	2
CASSEQTGSYGYTF	V6-2V6-3	J1-2	LULO-TC-DN4_Tc_N_CD40L-	11
CASSERAQGDQPQHF	V6-2V6-3	J1-5	LULO-TC-DN4_Tc_N_CD40L-	22
CASSERDREHPRSLHF	V6-2V6-3	J1-6	LULO-TC-DN4_Tc_N_CD40L-	10
CASSERGNTNEKLFF	V6-2V6-3	J1-4	LULO-TC-DN4_Tc_N_CD40L-	5
CASSERGRGANYGYTF	V6-2V6-3	J1-2	LULO-TC-DN4_Tc_N_CD40L-	8
CASSERGRVANYGYTF	V6-2V6-3	J1-2	LULO-TC-DN4_Tc_N_CD40L-	1
CASSERIRMGTGIYEQYF	V6-2V6-3	J2-7	LULO-TC-DN4_Tc_N_CD40L-	2
CASSERLGQPFQETQYF	V6-2V6-3	J2-5	LULO-TC-DN4_Tc_N_CD40L-	4
CASSERQGVYYGYTF	V6-2V6-3	J1-2	LULO-TC-DN4_Tc_N_CD40L-	23
CASSERSEQYF	V6-2V6-3	J2-7	LULO-TC-DN4_Tc_N_CD40L-	12
CASSERSGTFSTDTQYF	V6-2V6-3	J2-3	LULO-TC-DN4_Tc_N_CD40L-	1
CASSERTDRSYEQYF	V6-2V6-3	J2-1	LULO-TC-DN4_Tc_N_CD40L-	1
CASSERTDRSYEQYF	V6-2V6-3	J2-5	LULO-TC-DN4_Tc_N_CD40L-	1
CASSERTDRSYEQYF	V6-2V6-3	J2-7	LULO-TC-DN4_Tc_N_CD40L-	15
CASSESAGGYYEQYF	V6-2V6-3	J2-7	LULO-TC-DN4_Tc_N_CD40L-	1
CASSESDEQFF	V6-2V6-3	J2-1	LULO-TC-DN4_Tc_N_CD40L-	40
CASSESFFNEQFF	V6-2V6-3	J2-1	LULO-TC-DN4_Tc_N_CD40L-	23
CASSESGGSGNTIYF	V6-2V6-3	J1-3	LULO-TC-DN4_Tc_N_CD40L-	5
CASSESGGSGNTIYL	V6-2V6-3	J1-3	LULO-TC-DN4_Tc_N_CD40L-	1
CASSESGLEGGENNIGYGYTF	V6-2V6-3	J1-2	LULO-TC-DN4_Tc_N_CD40L-	5
CASSESIRYNGELFF	V6-2V6-3	J2-2	LULO-TC-DN4_Tc_N_CD40L-	22
CASSESLYTDTDTQYF	V6-2V6-3	J2-3	LULO-TC-DN4_Tc_N_CD40L-	1
CASSESPGTPWEQYF	V6-2V6-3	J2-7	LULO-TC-DN4_Tc_N_CD40L-	5
CASSESPWGYGYTF	V6-2V6-3	J1-2	LULO-TC-DN4_Tc_N_CD40L-	7
CASSESQGAFTEAFF	V6-2V6-3	J1-1	LULO-TC-DN4_Tc_N_CD40L-	3
CASSESQGEWDEQYF	V6-2V6-3	J2-7	LULO-TC-DN4_Tc_N_CD40L-	2
CASSESRYTEAFF	V6-2V6-3	J1-1	LULO-TC-DN4_Tc_N_CD40L-	6
CASSESSGGETQYF	V6-2V6-3	J2-5	LULO-TC-DN4_Tc_N_CD40L-	2
CASSESSGGQDEQFF	V6-2V6-3	J2-1	LULO-TC-DN4_Tc_N_CD40L-	8
CASSESTGSNYGYTF	V6-2V6-3	J1-2	LULO-TC-DN4_Tc_N_CD40L-	1
CASSESTSGSSYNEQFF	V6-2V6-3	J2-1	LULO-TC-DN4_Tc_N_CD40L-	1
CASSESTTASWGYGYTF	V6-2V6-3	J1-2	LULO-TC-DN4_Tc_N_CD40L-	1
CASSESVGHTAGEGNEQFF	V6-2V6-3	J2-1	LULO-TC-DN4_Tc_N_CD40L-	25
CASSETDRVSYGYTF	V6-2V6-3	J1-2	LULO-TC-DN4_Tc_N_CD40L-	18
CASSETGGLNTEAFF	V6-2V6-3	J1-1	LULO-TC-DN4_Tc_N_CD40L-	1
CASSETGSVSGNTIYF	V6-2V6-3	J1-3	LULO-TC-DN4_Tc_N_CD40L-	9
CASSETGSYNEQFF	V6-2V6-3	J2-1	LULO-TC-DN4_Tc_N_CD40L-	5
CASSETLGTSYEQYF	V6-2V6-3	J2-7	LULO-TC-DN4_Tc_N_CD40L-	7
CASSETLVGQFF	V6-2V6-3	J2-1	LULO-TC-DN4_Tc_N_CD40L-	13
CASSETSGAGDEQFF	V6-2V6-3	J2-1	LULO-TC-DN4_Tc_N_CD40L-	17
CASSETVSGANVLTF	V6-2V6-3	J2-6	LULO-TC-DN4_Tc_N_CD40L-	11
CASSETWTAEQFF	V6-2V6-3	J2-1	LULO-TC-DN4_Tc_N_CD40L-	20
CASSEVERGTYNEQFF	V6-2V6-3	J2-1	LULO-TC-DN4_Tc_N_CD40L-	13
CASSEVGDSEADTQYF	V6-2V6-3	J2-3	LULO-TC-DN4_Tc_N_CD40L-	7
CASSEVGDSEADTQYL	V6-2V6-3	J2-3	LULO-TC-DN4_Tc_N_CD40L-	1
CASSEVGGIYNEQFF	V6-2V6-3	J2-1	LULO-TC-DN4_Tc_N_CD40L-	12
CASSEVGGWLETQYF	V6-2V6-3	J2-5	LULO-TC-DN4_Tc_N_CD40L-	9
CASSEVGGWLETQYF	V6-2V6-3	J2-7	LULO-TC-DN4_Tc_N_CD40L-	1
CASSEVGISGNTIYF	V6-2V6-3	J1-3	LULO-TC-DN4_Tc_N_CD40L-	3
CASSEVGLAGDYNEQFF	V6-2V6-3	J2-1	LULO-TC-DN4_Tc_N_CD40L-	8
CASSEVGQGDLYGYTF	V6-2V6-3	J1-2	LULO-TC-DN4_Tc_N_CD40L-	8
CASSEVGTGLFDYEQYF	V6-2V6-3	J2-7	LULO-TC-DN4_Tc_N_CD40L-	8
CASSEVGTSYEQYF	V6-2V6-3	J2-1	LULO-TC-DN4_Tc_N_CD40L-	1
CASSEVGTSYEQYF	V6-2V6-3	J2-7	LULO-TC-DN4_Tc_N_CD40L-	6
CASSEVIAGGVGGPDTQYF	V6-2V6-3	J2-3	LULO-TC-DN4_Tc_N_CD40L-	13
CASSEVLERGAFNEQFF	V6-2V6-3	J2-1	LULO-TC-DN4_Tc_N_CD40L-	5
CASSEVLGNQPQHF	V6-2V6-3	J1-5	LULO-TC-DN4_Tc_N_CD40L-	5
CASSEVLGRAPGSCFF	V6-2V6-3	J2-2	LULO-TC-DN4_Tc_N_CD40L-	1
CASSEVLGRINQPQHF	V6-2V6-3	J1-5	LULO-TC-DN4_Tc_N_CD40L-	15
CASSEVLWEGPNTGELFF	V6-2V6-3	J2-2	LULO-TC-DN4_Tc_N_CD40L-	4
CASSEVPGELNEKLFF	V6-2V6-3	J1-4	LULO-TC-DN4_Tc_N_CD40L-	3
CASSEVQVTQETQYF	V6-2V6-3	J2-5	LULO-TC-DN4_Tc_N_CD40L-	37
CASSEVRGASTEAFF	V6-2V6-3	J1-1	LULO-TC-DN4_Tc_N_CD40L-	6
CASSEVTYEQYF	V6-2V6-3	J2-7	LULO-TC-DN4_Tc_N_CD40L-	1
CASSEVVTGSYNSPLHF	V6-2V6-3	J1-6	LULO-TC-DN4_Tc_N_CD40L-	17
CASSEVWGGQNSNQPQHF	V6-2V6-3	J1-5	LULO-TC-DN4_Tc_N_CD40L-	8
CASSEWDGRRGLSGNTIYF	V6-2V6-3	J1-3	LULO-TC-DN4_Tc_N_CD40L-	8
CASSEWDRAYEQYF	V6-2V6-3	J2-7	LULO-TC-DN4_Tc_N_CD40L-	16
CASSEWDRGYGYTF	V6-2V6-3	J1-2	LULO-TC-DN4_Tc_N_CD40L-	19
CASSEWERPYEQYF	V6-2V6-3	J2-1	LULO-TC-DN4_Tc_N_CD40L-	1
CASSEWERPYEQYF	V6-2V6-3	J2-7	LULO-TC-DN4_Tc_N_CD40L-	9
CASSEWGRSSGNTIYF	V6-2V6-3	J1-3	LULO-TC-DN4_Tc_N_CD40L-	9
CASSEWGSQTDIQETQYF	V6-2V6-3	J2-5	LULO-TC-DN4_Tc_N_CD40L-	2
CASSEWGTETDTQYF	V6-2V6-3	J2-3	LULO-TC-DN4_Tc_N_CD40L-	19
CASSEWPTVGYGYTF	V6-2V6-3	J1-2	LULO-TC-DN4_Tc_N_CD40L-	18
CASSEWTANNEQFF	V6-2V6-3	J2-1	LULO-TC-DN4_Tc_N_CD40L-	24
CASSEWTGVNEKLFF	V6-2V6-3	J1-4	LULO-TC-DN4_Tc_N_CD40L-	9
CASSEYEQYF	V6-2V6-3	J2-7	LULO-TC-DN4_Tc_N_CD40L-	8
CASSEYGTSGRRDTQYF	V6-2V6-3	J2-3	LULO-TC-DN4_Tc_N_CD40L-	6
CASSEYLETGSPEQYF	V6-2V6-3	J2-7	LULO-TC-DN4_Tc_N_CD40L-	7
CASSEYLGGDSLRDGYTF	V6-2V6-3	J1-2	LULO-TC-DN4_Tc_N_CD40L-	7
CASSEYQGADYGYTF	V6-2V6-3	J1-2	LULO-TC-DN4_Tc_N_CD40L-	13
CASSEYRGTYSGNTIYF	V6-2V6-3	J1-3	LULO-TC-DN4_Tc_N_CD40L-	15
CASSEYYSQETQYF	V6-2V6-3	J2-5	LULO-TC-DN4_Tc_N_CD40L-	8
CASSFADRGNNEQFF	V6-2V6-3	J2-1	LULO-TC-DN4_Tc_N_CD40L-	2
CASSFAGAASYNEQFF	V6-2V6-3	J2-1	LULO-TC-DN4_Tc_N_CD40L-	1
CASSFAHRVLNSPLHF	V6-2V6-3	J1-6	LULO-TC-DN4_Tc_N_CD40L-	1
CASSFASPNEQYF	V6-2V6-3	J2-7	LULO-TC-DN4_Tc_N_CD40L-	1
CASSFDGENIQYF	V6-2V6-3	J2-1	LULO-TC-DN4_Tc_N_CD40L-	1
CASSFDGYNEQFF	V6-2V6-3	J2-1	LULO-TC-DN4_Tc_N_CD40L-	3
CASSFDRIADSGDTL	V6-2V6-3	J1-2	LULO-TC-DN4_Tc_N_CD40L-	1
CASSFDRIGDYGYTF	V6-2V6-3	J1-2	LULO-TC-DN4_Tc_N_CD40L-	323
CASSFDSGGYEQYF	V6-2V6-3	J2-7	LULO-TC-DN4_Tc_N_CD40L-	3
CASSFEGPPYEQYF	V6-2V6-3	J2-7	LULO-TC-DN4_Tc_N_CD40L-	1
CASSFEGQPQHF	V6-2V6-3	J1-5	LULO-TC-DN4_Tc_N_CD40L-	1
CASSFEPGQAITGNTIYF	V6-2V6-3	J1-3	LULO-TC-DN4_Tc_N_CD40L-	2
CASSFFEAGGPDTGELFF	V6-2V6-3	J2-2	LULO-TC-DN4_Tc_N_CD40L-	4
CASSFFSGGATSTDTQYF	V6-2V6-3	J2-3	LULO-TC-DN4_Tc_N_CD40L-	1
CASSFGDTQYF	V6-2V6-3	J2-3	LULO-TC-DN4_Tc_N_CD40L-	1
CASSFGFSGNTIYF	V6-2V6-3	J1-3	LULO-TC-DN4_Tc_N_CD40L-	5
CASSFGGDRWIF	V6-2V6-3	J1-4	LULO-TC-DN4_Tc_N_CD40L-	5
CASSFGGPPYEQYF	V6-2V6-3	J2-1	LULO-TC-DN4_Tc_N_CD40L-	2
CASSFGGPPYEQYF	V6-2V6-3	J2-5	LULO-TC-DN4_Tc_N_CD40L-	1
CASSFGGPPYEQYF	V6-2V6-3	J2-7	LULO-TC-DN4_Tc_N_CD40L-	72
CASSFGGREETQYF	V6-2V6-3	J2-5	LULO-TC-DN4_Tc_N_CD40L-	1
CASSFGGSSYNEQFF	V6-2V6-3	J2-1	LULO-TC-DN4_Tc_N_CD40L-	1
CASSFGGTGLGNEQFF	V6-2V6-3	J2-1	LULO-TC-DN4_Tc_N_CD40L-	3
CASSFGIGEQYF	V6-2V6-3	J2-7	LULO-TC-DN4_Tc_N_CD40L-	1
CASSFGLATATGELFF	V6-2V6-3	J2-2	LULO-TC-DN4_Tc_N_CD40L-	7
CASSFGPDRDTQYF	V6-2V6-3	J2-3	LULO-TC-DN4_Tc_N_CD40L-	1
CASSFGPSLLGLYEQYF	V6-2V6-3	J2-7	LULO-TC-DN4_Tc_N_CD40L-	1
CASSFGQGGYEQYF	V6-2V6-3	J2-7	LULO-TC-DN4_Tc_N_CD40L-	1
CASSFGQGIGEQYF	V6-2V6-3	J2-7	LULO-TC-DN4_Tc_N_CD40L-	3
CASSFGSFYEQYF	V6-2V6-3	J2-7	LULO-TC-DN4_Tc_N_CD40L-	1
CASSFGTGYYNEQFF	V6-2V6-3	J2-1	LULO-TC-DN4_Tc_N_CD40L-	14
CASSFGTSGGETGYTF	V6-2V6-3	J1-2	LULO-TC-DN4_Tc_N_CD40L-	2
CASSFGTSGGTDTQYF	V6-2V6-3	J2-3	LULO-TC-DN4_Tc_N_CD40L-	11
CASSFGTTYEQYF	V6-2V6-3	J2-7	LULO-TC-DN4_Tc_N_CD40L-	1
CASSFGVSYEQYF	V6-2V6-3	J2-7	LULO-TC-DN4_Tc_N_CD40L-	1
CASSFGVYNEQFF	V6-2V6-3	J2-1	LULO-TC-DN4_Tc_N_CD40L-	1
CASSFIGGLDTQYF	V6-2V6-3	J2-3	LULO-TC-DN4_Tc_N_CD40L-	404
CASSFIGTTDREQFF	V6-2V6-3	J2-1	LULO-TC-DN4_Tc_N_CD40L-	1
CASSFIPPRPDTQYF	V6-2V6-3	J2-3	LULO-TC-DN4_Tc_N_CD40L-	2
CASSFKGTYEQYF	V6-2V6-3	J2-7	LULO-TC-DN4_Tc_N_CD40L-	1
CASSFLATGELFF	V6-2V6-3	J2-2	LULO-TC-DN4_Tc_N_CD40L-	14
CASSFLLDKLFF	V6-2V6-3	J1-4	LULO-TC-DN4_Tc_N_CD40L-	1
CASSFLRGEQFF	V6-2V6-3	J2-1	LULO-TC-DN4_Tc_N_CD40L-	2
CASSFLSGELFF	V6-2V6-3	J2-2	LULO-TC-DN4_Tc_N_CD40L-	12
CASSFLTGDGYTF	V6-2V6-3	J1-2	LULO-TC-DN4_Tc_N_CD40L-	1
CASSFMDSSYTEAFF	V6-2V6-3	J1-1	LULO-TC-DN4_Tc_N_CD40L-	1
CASSFMGLTANTGELFF	V6-2V6-3	J2-2	LULO-TC-DN4_Tc_N_CD40L-	2
CASSFNEQFF	V6-2V6-3	J2-1	LULO-TC-DN4_Tc_N_CD40L-	1
CASSFNRDGYTF	V6-2V6-3	J1-2	LULO-TC-DN4_Tc_N_CD40L-	7
CASSFPGFPLHF	V6-2V6-3	J1-6	LULO-TC-DN4_Tc_N_CD40L-	3
CASSFPPRRPYEQYF	V6-2V6-3	J2-7	LULO-TC-DN4_Tc_N_CD40L-	1
CASSFQETQYF	V6-2V6-3	J2-5	LULO-TC-DN4_Tc_N_CD40L-	2
CASSFQGSEKLFF	V6-2V6-3	J1-4	LULO-TC-DN4_Tc_N_CD40L-	2
CASSFQGTGQPQHF	V6-2V6-3	J1-5	LULO-TC-DN4_Tc_N_CD40L-	1
CASSFQNTGELFF	V6-2V6-3	J2-2	LULO-TC-DN4_Tc_N_CD40L-	356
CASSFRAGAIVNTIYF	V6-2V6-3	J1-3	LULO-TC-DN4_Tc_N_CD40L-	1
CASSFRGGHYGYTF	V6-2V6-3	J1-2	LULO-TC-DN4_Tc_N_CD40L-	1
CASSFRLDRENQPQHF	V6-2V6-3	J1-5	LULO-TC-DN4_Tc_N_CD40L-	1
CASSFRNTGELFF	V6-2V6-3	J2-2	LULO-TC-DN4_Tc_N_CD40L-	1
CASSFRQVNQPQHF	V6-2V6-3	J1-5	LULO-TC-DN4_Tc_N_CD40L-	1
CASSFRTGDYNEQFF	V6-2V6-3	J2-1	LULO-TC-DN4_Tc_N_CD40L-	1
CASSFRWSTDTQYF	V6-2V6-3	J2-3	LULO-TC-DN4_Tc_N_CD40L-	1
CASSFSASYEQYF	V6-2V6-3	J2-7	LULO-TC-DN4_Tc_N_CD40L-	1
CASSFSGEPEQFF	V6-2V6-3	J2-1	LULO-TC-DN4_Tc_N_CD40L-	11
CASSFSGGAISYGYTF	V6-2V6-3	J1-2	LULO-TC-DN4_Tc_N_CD40L-	1
CASSFSGKTEAFF	V6-2V6-3	J1-1	LULO-TC-DN4_Tc_N_CD40L-	3
CASSFSGRTYEQYF	V6-2V6-3	J2-7	LULO-TC-DN4_Tc_N_CD40L-	1
CASSFSGSPYEQYF	V6-2V6-3	J2-7	LULO-TC-DN4_Tc_N_CD40L-	2
CASSFSPRTGVDNEQFF	V6-2V6-3	J2-1	LULO-TC-DN4_Tc_N_CD40L-	1
CASSFSRDINGYTF	V6-2V6-3	J1-2	LULO-TC-DN4_Tc_N_CD40L-	403
CASSFSRDINGYTL	V6-2V6-3	J1-6	LULO-TC-DN4_Tc_N_CD40L-	1
CASSFSSGSDNEQFF	V6-2V6-3	J2-1	LULO-TC-DN4_Tc_N_CD40L-	1
CASSFSTDTQYF	V6-2V6-3	J2-3	LULO-TC-DN4_Tc_N_CD40L-	263
CASSFSYEQYF	V6-2V6-3	J2-1	LULO-TC-DN4_Tc_N_CD40L-	6
CASSFSYEQYF	V6-2V6-3	J2-4	LULO-TC-DN4_Tc_N_CD40L-	1
CASSFSYEQYF	V6-2V6-3	J2-5	LULO-TC-DN4_Tc_N_CD40L-	2
CASSFSYEQYF	V6-2V6-3	J2-7	LULO-TC-DN4_Tc_N_CD40L-	243
CASSFTGLEQYF	V6-2V6-3	J2-7	LULO-TC-DN4_Tc_N_CD40L-	2
CASSFTGRTEDEQYF	V6-2V6-3	J2-1	LULO-TC-DN4_Tc_N_CD40L-	1
CASSFTGRTEDEQYF	V6-2V6-3	J2-5	LULO-TC-DN4_Tc_N_CD40L-	1
CASSFTGRTEDEQYF	V6-2V6-3	J2-7	LULO-TC-DN4_Tc_N_CD40L-	5
CASSFTGTERTTQYF	V6-2V6-3	J2-7	LULO-TC-DN4_Tc_N_CD40L-	2
CASSFTGTGGWETQYF	V6-2V6-3	J2-5	LULO-TC-DN4_Tc_N_CD40L-	1
CASSFTGTPYEQYF	V6-2V6-3	J2-7	LULO-TC-DN4_Tc_N_CD40L-	4
CASSFTLEASYNEQFF	V6-2V6-3	J2-1	LULO-TC-DN4_Tc_N_CD40L-	18
CASSFTLEASYNEQFF	V6-2V6-3	J2-7	LULO-TC-DN4_Tc_N_CD40L-	1
CASSFTLVGLAGALQFF	V6-2V6-3	J2-1	LULO-TC-DN4_Tc_N_CD40L-	9
CASSFTMGDTQYF	V6-2V6-3	J2-3	LULO-TC-DN4_Tc_N_CD40L-	9
CASSFTPQPDTQYF	V6-2V6-3	J2-3	LULO-TC-DN4_Tc_N_CD40L-	1
CASSFTPSISPLHF	V6-2V6-3	J1-6	LULO-TC-DN4_Tc_N_CD40L-	1
CASSFTRDINGYTF	V6-2V6-3	J1-2	LULO-TC-DN4_Tc_N_CD40L-	1
CASSFTREGDEQYF	V6-2V6-3	J2-7	LULO-TC-DN4_Tc_N_CD40L-	6
CASSFTSANEQFF	V6-2V6-3	J2-1	LULO-TC-DN4_Tc_N_CD40L-	1
CASSFVAGNTGELFF	V6-2V6-3	J2-2	LULO-TC-DN4_Tc_N_CD40L-	1
CASSFVGMDTQYF	V6-2V6-3	J2-3	LULO-TC-DN4_Tc_N_CD40L-	1
CASSFWGNQPQHF	V6-2V6-3	J1-5	LULO-TC-DN4_Tc_N_CD40L-	1
CASSFWGNSYNEQFF	V6-2V6-3	J2-1	LULO-TC-DN4_Tc_N_CD40L-	1
CASSFWVNGEQYF	V6-2V6-3	J2-1	LULO-TC-DN4_Tc_N_CD40L-	5
CASSFWVNGEQYF	V6-2V6-3	J2-7	LULO-TC-DN4_Tc_N_CD40L-	65
CASSFYYIAGGTYNEQFF	V6-2V6-3	J2-1	LULO-TC-DN4_Tc_N_CD40L-	19
CASSGAGTVNTGELFF	V6-2V6-3	J1-4	LULO-TC-DN4_Tc_N_CD40L-	1
CASSGAGTVNTGELFF	V6-2V6-3	J2-2	LULO-TC-DN4_Tc_N_CD40L-	12
CASSGDHRQGYNEQFF	V6-2V6-3	J2-1	LULO-TC-DN4_Tc_N_CD40L-	17
CASSGDRAPQHF	V6-2V6-3	J1-5	LULO-TC-DN4_Tc_N_CD40L-	317
CASSGDRGGLFF	V6-2V6-3	J1-4	LULO-TC-DN4_Tc_N_CD40L-	8
CASSGDRGRIDTEAFF	V6-2V6-3	J1-1	LULO-TC-DN4_Tc_N_CD40L-	4
CASSGEGSAGPQHF	V6-2V6-3	J1-5	LULO-TC-DN4_Tc_N_CD40L-	9
CASSGFGLFVEQYF	V6-2V6-3	J2-7	LULO-TC-DN4_Tc_N_CD40L-	14
CASSGFKNHQDLNAYEQYF	V6-2V6-3	J2-7	LULO-TC-DN4_Tc_N_CD40L-	1
CASSGFSGGATIDTQYF	V6-2V6-3	J2-3	LULO-TC-DN4_Tc_N_CD40L-	3
CASSGFSGGPATGELFF	V6-2V6-3	J2-2	LULO-TC-DN4_Tc_N_CD40L-	1
CASSGGGDVQVPYGYTF	V6-2V6-3	J1-2	LULO-TC-DN4_Tc_N_CD40L-	5
CASSGGGEADTQYF	V6-2V6-3	J2-3	LULO-TC-DN4_Tc_N_CD40L-	10
CASSGGGGPNEQFF	V6-2V6-3	J2-1	LULO-TC-DN4_Tc_N_CD40L-	1
CASSGGGYSYEQYF	V6-2V6-3	J2-7	LULO-TC-DN4_Tc_N_CD40L-	3
CASSGGLAVYNEQFF	V6-2V6-3	J2-1	LULO-TC-DN4_Tc_N_CD40L-	16
CASSGGLSETQYF	V6-2V6-3	J2-5	LULO-TC-DN4_Tc_N_CD40L-	1
CASSGGQKDTQYF	V6-2V6-3	J2-3	LULO-TC-DN4_Tc_N_CD40L-	1
CASSGGTELSYEQYF	V6-2V6-3	J2-7	LULO-TC-DN4_Tc_N_CD40L-	1
CASSGGTGPETQYF	V6-2V6-3	J2-5	LULO-TC-DN4_Tc_N_CD40L-	20
CASSGGTGPETQYF	V6-2V6-3	J2-7	LULO-TC-DN4_Tc_N_CD40L-	2
CASSGGTRIYNEQFF	V6-2V6-3	J2-1	LULO-TC-DN4_Tc_N_CD40L-	1
CASSGGTTRIDTQYF	V6-2V6-3	J2-3	LULO-TC-DN4_Tc_N_CD40L-	14
CASSGGVNPYEQYF	V6-2V6-3	J2-1	LULO-TC-DN4_Tc_N_CD40L-	1
CASSGGVNPYEQYF	V6-2V6-3	J2-7	LULO-TC-DN4_Tc_N_CD40L-	6
CASSGHGLWETQYF	V6-2V6-3	J2-5	LULO-TC-DN4_Tc_N_CD40L-	12
CASSGLAGGNEQFF	V6-2V6-3	J2-1	LULO-TC-DN4_Tc_N_CD40L-	13
CASSGLAGSYEQYF	V6-2V6-3	J2-7	LULO-TC-DN4_Tc_N_CD40L-	7
CASSGLASYNEQFF	V6-2V6-3	J2-1	LULO-TC-DN4_Tc_N_CD40L-	18
CASSGLLGGSEAFF	V6-2V6-3	J1-1	LULO-TC-DN4_Tc_N_CD40L-	4
CASSGLRTAKSGEQYF	V6-2V6-3	J2-1	LULO-TC-DN4_Tc_N_CD40L-	1
CASSGLRTAKSGEQYF	V6-2V6-3	J2-7	LULO-TC-DN4_Tc_N_CD40L-	7
CASSGMARLLDQPQHF	V6-2V6-3	J1-5	LULO-TC-DN4_Tc_N_CD40L-	2
CASSGPFSVGEQFF	V6-2V6-3	J2-1	LULO-TC-DN4_Tc_N_CD40L-	8
CASSGPRGDTYEQYF	V6-2V6-3	J2-7	LULO-TC-DN4_Tc_N_CD40L-	1
CASSGQAHDEQYF	V6-2V6-3	J2-7	LULO-TC-DN4_Tc_N_CD40L-	4
CASSGQGADTQYF	V6-2V6-3	J2-3	LULO-TC-DN4_Tc_N_CD40L-	6
CASSGQGPTEAFF	V6-2V6-3	J1-1	LULO-TC-DN4_Tc_N_CD40L-	7
CASSGQGRDEQYF	V6-2V6-3	J2-1	LULO-TC-DN4_Tc_N_CD40L-	1
CASSGQGRDEQYF	V6-2V6-3	J2-7	LULO-TC-DN4_Tc_N_CD40L-	8
CASSGRARLLDQHQHF	V6-2V6-3	J1-5	LULO-TC-DN4_Tc_N_CD40L-	1
CASSGRARLLDQPQHF	V6-2V6-3	J1-5	LULO-TC-DN4_Tc_N_CD40L-	208
CASSGRARLLDQPRHF	V6-2V6-3	J1-5	LULO-TC-DN4_Tc_N_CD40L-	1
CASSGRDSSYEQYF	V6-2V6-3	J2-7	LULO-TC-DN4_Tc_N_CD40L-	1
CASSGRESSYEQYF	V6-2V6-3	J2-5	LULO-TC-DN4_Tc_N_CD40L-	1
CASSGRESSYEQYF	V6-2V6-3	J2-7	LULO-TC-DN4_Tc_N_CD40L-	237
CASSGRESSYERYF	V6-2V6-3	J2-7	LULO-TC-DN4_Tc_N_CD40L-	1
CASSGRGQVYEQYF	V6-2V6-3	J2-7	LULO-TC-DN4_Tc_N_CD40L-	3
CASSGRLAGDNEQFF	V6-2V6-3	J2-1	LULO-TC-DN4_Tc_N_CD40L-	1
CASSGRLNTEAFF	V6-2V6-3	J1-1	LULO-TC-DN4_Tc_N_CD40L-	4
CASSGRRAGNWDTGELFF	V6-2V6-3	J2-2	LULO-TC-DN4_Tc_N_CD40L-	13
CASSGSSSNQPQHF	V6-2V6-3	J1-5	LULO-TC-DN4_Tc_N_CD40L-	2
CASSGTDRVVYGYTF	V6-2V6-3	J1-2	LULO-TC-DN4_Tc_N_CD40L-	8
CASSGTGGNQPQHF	V6-2V6-3	J1-5	LULO-TC-DN4_Tc_N_CD40L-	3
CASSGTKLEYEQYF	V6-2V6-3	J2-7	LULO-TC-DN4_Tc_N_CD40L-	10
CASSGTPYLYEQYF	V6-2V6-3	J2-7	LULO-TC-DN4_Tc_N_CD40L-	11
CASSGWEQGDWQTQYF	V6-2V6-3	J2-5	LULO-TC-DN4_Tc_N_CD40L-	26
CASSHEVRSIYGYTF	V6-2V6-3	J1-2	LULO-TC-DN4_Tc_N_CD40L-	5
CASSHGQGMGEQFF	V6-2V6-3	J2-1	LULO-TC-DN4_Tc_N_CD40L-	11
CASSHGRAPGELFF	V6-2V6-3	J2-2	LULO-TC-DN4_Tc_N_CD40L-	6
CASSHHRGELFF	V6-2V6-3	J2-2	LULO-TC-DN4_Tc_N_CD40L-	2
CASSHHRGEQFF	V6-2V6-3	J2-1	LULO-TC-DN4_Tc_N_CD40L-	8
CASSHPAQGPDTQYF	V6-2V6-3	J2-3	LULO-TC-DN4_Tc_N_CD40L-	4
CASSHPGQGAVGYTF	V6-2V6-3	J1-2	LULO-TC-DN4_Tc_N_CD40L-	8
CASSHPYGTASYEQYF	V6-2V6-3	J2-7	LULO-TC-DN4_Tc_N_CD40L-	5
CASSHRDRNSYEQYF	V6-2V6-3	J2-7	LULO-TC-DN4_Tc_N_CD40L-	1
CASSHRTGDQPQHF	V6-2V6-3	J1-5	LULO-TC-DN4_Tc_N_CD40L-	298
CASSHRTGDQSQHF	V6-2V6-3	J1-5	LULO-TC-DN4_Tc_N_CD40L-	1
CASSHRTGDRPQHF	V6-2V6-3	J1-5	LULO-TC-DN4_Tc_N_CD40L-	2
CASSHRTSNYEQYF	V6-2V6-3	J2-1	LULO-TC-DN4_Tc_N_CD40L-	1
CASSHRTSNYEQYF	V6-2V6-3	J2-4	LULO-TC-DN4_Tc_N_CD40L-	1
CASSHRTSNYEQYF	V6-2V6-3	J2-7	LULO-TC-DN4_Tc_N_CD40L-	60
CASSHRTSNYKQYF	V6-2V6-3	J2-7	LULO-TC-DN4_Tc_N_CD40L-	1
CASSHSGEQFF	V6-2V6-3	J2-1	LULO-TC-DN4_Tc_N_CD40L-	4
CASSHSGEQFF	V6-2V6-3	J2-5	LULO-TC-DN4_Tc_N_CD40L-	1
CASSHSGSSYNEQFF	V6-2V6-3	J2-1	LULO-TC-DN4_Tc_N_CD40L-	1
CASSHSSGLGTYEQYF	V6-2V6-3	J2-7	LULO-TC-DN4_Tc_N_CD40L-	2
CASSHTENTEAFF	V6-2V6-3	J1-1	LULO-TC-DN4_Tc_N_CD40L-	1
CASSHTGELFF	V6-2V6-3	J2-2	LULO-TC-DN4_Tc_N_CD40L-	10
CASSHTTGQISTDTQYF	V6-2V6-3	J2-3	LULO-TC-DN4_Tc_N_CD40L-	1
CASSHVSGRETQYF	V6-2V6-3	J2-5	LULO-TC-DN4_Tc_N_CD40L-	7
CASSIAAGVHNEQFF	V6-2V6-3	J2-1	LULO-TC-DN4_Tc_N_CD40L-	1
CASSIAGLSYEQYF	V6-2V6-3	J2-7	LULO-TC-DN4_Tc_N_CD40L-	6
CASSIAGPTYNEQFF	V6-2V6-3	J2-1	LULO-TC-DN4_Tc_N_CD40L-	1
CASSIFVADTEAFF	V6-2V6-3	J1-1	LULO-TC-DN4_Tc_N_CD40L-	1
CASSIGSGGYSSDEQFF	V6-2V6-3	J2-1	LULO-TC-DN4_Tc_N_CD40L-	1
CASSIGTGGFGYNEQFF	V6-2V6-3	J2-1	LULO-TC-DN4_Tc_N_CD40L-	5
CASSIKTGADGELFF	V6-2V6-3	J2-2	LULO-TC-DN4_Tc_N_CD40L-	6
CASSILRDHGYTF	V6-2V6-3	J1-2	LULO-TC-DN4_Tc_N_CD40L-	1
CASSIPGTGDETQYF	V6-2V6-3	J2-5	LULO-TC-DN4_Tc_N_CD40L-	15
CASSISRTDTQYF	V6-2V6-3	J2-3	LULO-TC-DN4_Tc_N_CD40L-	1
CASSITAGTPSYNEQFF	V6-2V6-3	J2-1	LULO-TC-DN4_Tc_N_CD40L-	1
CASSITAHLTIRASSTDTQYF	V6-2V6-3	J2-3	LULO-TC-DN4_Tc_N_CD40L-	2
CASSITGMGTEAFF	V6-2V6-3	J1-1	LULO-TC-DN4_Tc_N_CD40L-	10
CASSITSGAPDTQYF	V6-2V6-3	J2-3	LULO-TC-DN4_Tc_N_CD40L-	2
CASSITSGGADEQFF	V6-2V6-3	J2-1	LULO-TC-DN4_Tc_N_CD40L-	1
CASSITYEQYF	V6-2V6-3	J2-5	LULO-TC-DN4_Tc_N_CD40L-	2
CASSITYEQYF	V6-2V6-3	J2-7	LULO-TC-DN4_Tc_N_CD40L-	164
CASSIVGLADNEQFF	V6-2V6-3	J2-1	LULO-TC-DN4_Tc_N_CD40L-	1
CASSIVSSYNEQFF	V6-2V6-3	J2-1	LULO-TC-DN4_Tc_N_CD40L-	3
CASSIWGPTSYNEQFF	V6-2V6-3	J2-1	LULO-TC-DN4_Tc_N_CD40L-	1
CASSKASGTYNEQFF	V6-2V6-3	J2-1	LULO-TC-DN4_Tc_N_CD40L-	12
CASSKDGGAGQPQHF	V6-2V6-3	J1-5	LULO-TC-DN4_Tc_N_CD40L-	1
CASSKLAGGSNEQFF	V6-2V6-3	J2-1	LULO-TC-DN4_Tc_N_CD40L-	231
CASSKLAGGSNEQFF	V6-2V6-3	J2-7	LULO-TC-DN4_Tc_N_CD40L-	2
CASSKLAGGSSEQFF	V6-2V6-3	J2-1	LULO-TC-DN4_Tc_N_CD40L-	1
CASSKLVGGSNEQFC	V6-2V6-3	J2-1	LULO-TC-DN4_Tc_N_CD40L-	3
CASSKPGQGSYEQYF	V6-2V6-3	J2-7	LULO-TC-DN4_Tc_N_CD40L-	1
CASSKPPGQGSYSYNEQFF	V6-2V6-3	J2-1	LULO-TC-DN4_Tc_N_CD40L-	2
CASSKRTGTWETQYF	V6-2V6-3	J2-5	LULO-TC-DN4_Tc_N_CD40L-	10
CASSKTGGGTEAFF	V6-2V6-3	J1-1	LULO-TC-DN4_Tc_N_CD40L-	12
CASSKTGSYNSPLHF	V6-2V6-3	J1-6	LULO-TC-DN4_Tc_N_CD40L-	3
CASSKTRTVGTGELFF	V6-2V6-3	J2-2	LULO-TC-DN4_Tc_N_CD40L-	8
CASSKTSEAYEQYF	V6-2V6-3	J2-7	LULO-TC-DN4_Tc_N_CD40L-	7
CASSLAELDTQYF	V6-2V6-3	J2-3	LULO-TC-DN4_Tc_N_CD40L-	1
CASSLAETAAYGYTF	V6-2V6-3	J1-2	LULO-TC-DN4_Tc_N_CD40L-	1
CASSLAGAYEQYF	V6-2V6-3	J2-7	LULO-TC-DN4_Tc_N_CD40L-	2
CASSLAGAYGYTF	V6-2V6-3	J1-2	LULO-TC-DN4_Tc_N_CD40L-	5
CASSLAGGAYEQYF	V6-2V6-3	J2-7	LULO-TC-DN4_Tc_N_CD40L-	6
CASSLAGGLETQYF	V6-2V6-3	J2-5	LULO-TC-DN4_Tc_N_CD40L-	9
CASSLAGGLETQYF	V6-2V6-3	J2-7	LULO-TC-DN4_Tc_N_CD40L-	1
CASSLAGTGGYEQYF	V6-2V6-3	J2-7	LULO-TC-DN4_Tc_N_CD40L-	1
CASSLAGVRNEQFF	V6-2V6-3	J2-1	LULO-TC-DN4_Tc_N_CD40L-	2
CASSLAGWGQGPNEQFF	V6-2V6-3	J2-1	LULO-TC-DN4_Tc_N_CD40L-	1
CASSLANSPLHF	V6-2V6-3	J1-6	LULO-TC-DN4_Tc_N_CD40L-	1
CASSLAPPYEQYF	V6-2V6-3	J2-7	LULO-TC-DN4_Tc_N_CD40L-	1
CASSLASGRAGGELFF	V6-2V6-3	J2-2	LULO-TC-DN4_Tc_N_CD40L-	1
CASSLATGGRTDTQYF	V6-2V6-3	J2-3	LULO-TC-DN4_Tc_N_CD40L-	1
CASSLDFGDKRYF	V6-2V6-3	J2-3	LULO-TC-DN4_Tc_N_CD40L-	1
CASSLDGTGALGTEAFF	V6-2V6-3	J1-1	LULO-TC-DN4_Tc_N_CD40L-	1
CASSLDGTSNEADTQYF	V6-2V6-3	J2-3	LULO-TC-DN4_Tc_N_CD40L-	1
CASSLDLNTEAFF	V6-2V6-3	J1-1	LULO-TC-DN4_Tc_N_CD40L-	9
CASSLDPAGSTDTQYF	V6-2V6-3	J2-3	LULO-TC-DN4_Tc_N_CD40L-	1
CASSLDPRVGYTF	V6-2V6-3	J1-2	LULO-TC-DN4_Tc_N_CD40L-	4
CASSLDQQGSYEQYF	V6-2V6-3	J2-1	LULO-TC-DN4_Tc_N_CD40L-	1
CASSLDQQGSYEQYF	V6-2V6-3	J2-7	LULO-TC-DN4_Tc_N_CD40L-	8
CASSLDQVETETQYF	V6-2V6-3	J2-5	LULO-TC-DN4_Tc_N_CD40L-	1
CASSLDRAYNEQFF	V6-2V6-3	J2-1	LULO-TC-DN4_Tc_N_CD40L-	1
CASSLDRDRGPDEQFF	V6-2V6-3	J2-1	LULO-TC-DN4_Tc_N_CD40L-	3
CASSLDRGAITDTQYF	V6-2V6-3	J2-3	LULO-TC-DN4_Tc_N_CD40L-	445
CASSLDRGAITDTQYF	V6-2V6-3	J2-7	LULO-TC-DN4_Tc_N_CD40L-	1
CASSLDRGAITNTQYF	V6-2V6-3	J2-3	LULO-TC-DN4_Tc_N_CD40L-	1
CASSLDRGLNGYTF	V6-2V6-3	J1-2	LULO-TC-DN4_Tc_N_CD40L-	1
CASSLDRGSQPQHF	V6-2V6-3	J1-5	LULO-TC-DN4_Tc_N_CD40L-	1
CASSLDSLYEQYF	V6-2V6-3	J2-7	LULO-TC-DN4_Tc_N_CD40L-	1
CASSLDVGAYNEQFF	V6-2V6-3	J2-1	LULO-TC-DN4_Tc_N_CD40L-	1
CASSLEAQPLEDTQYF	V6-2V6-3	J2-3	LULO-TC-DN4_Tc_N_CD40L-	3
CASSLEATNTEAFF	V6-2V6-3	J1-1	LULO-TC-DN4_Tc_N_CD40L-	1
CASSLEGGQPQHF	V6-2V6-3	J1-5	LULO-TC-DN4_Tc_N_CD40L-	1
CASSLEGQNYGYTF	V6-2V6-3	J1-2	LULO-TC-DN4_Tc_N_CD40L-	1
CASSLEGWNTEAFF	V6-2V6-3	J1-1	LULO-TC-DN4_Tc_N_CD40L-	1
CASSLEPAPYNEQFF	V6-2V6-3	J2-1	LULO-TC-DN4_Tc_N_CD40L-	1
CASSLERSYEQYF	V6-2V6-3	J2-7	LULO-TC-DN4_Tc_N_CD40L-	1
CASSLEVAGDTGELFF	V6-2V6-3	J2-2	LULO-TC-DN4_Tc_N_CD40L-	1
CASSLFAPGRDEQYF	V6-2V6-3	J2-7	LULO-TC-DN4_Tc_N_CD40L-	1
CASSLFGTVSYNEQFF	V6-2V6-3	J2-1	LULO-TC-DN4_Tc_N_CD40L-	1
CASSLFNGRDMNTEAFF	V6-2V6-3	J1-1	LULO-TC-DN4_Tc_N_CD40L-	1
CASSLFPTTGWGTTEAFF	V6-2V6-3	J1-1	LULO-TC-DN4_Tc_N_CD40L-	1
CASSLFVGPGNEQFF	V6-2V6-3	J2-1	LULO-TC-DN4_Tc_N_CD40L-	1
CASSLGAGTADTQYF	V6-2V6-3	J2-3	LULO-TC-DN4_Tc_N_CD40L-	2
CASSLGASAHYGYTF	V6-2V6-3	J1-2	LULO-TC-DN4_Tc_N_CD40L-	1
CASSLGASGFRLWDEQFF	V6-2V6-3	J2-1	LULO-TC-DN4_Tc_N_CD40L-	5
CASSLGDGYYEQYF	V6-2V6-3	J2-7	LULO-TC-DN4_Tc_N_CD40L-	1
CASSLGEGLYNEQFF	V6-2V6-3	J2-1	LULO-TC-DN4_Tc_N_CD40L-	1
CASSLGETQYF	V6-2V6-3	J2-5	LULO-TC-DN4_Tc_N_CD40L-	1
CASSLGGAYNEQFF	V6-2V6-3	J2-1	LULO-TC-DN4_Tc_N_CD40L-	3
CASSLGGESYEQYF	V6-2V6-3	J2-7	LULO-TC-DN4_Tc_N_CD40L-	1
CASSLGGGNEKLFF	V6-2V6-3	J1-4	LULO-TC-DN4_Tc_N_CD40L-	1
CASSLGGGQGTSQETQYF	V6-2V6-3	J2-5	LULO-TC-DN4_Tc_N_CD40L-	1
CASSLGGIGGEQYF	V6-2V6-3	J2-7	LULO-TC-DN4_Tc_N_CD40L-	1
CASSLGGNSNTGELFF	V6-2V6-3	J2-2	LULO-TC-DN4_Tc_N_CD40L-	1
CASSLGGREHEQFF	V6-2V6-3	J2-1	LULO-TC-DN4_Tc_N_CD40L-	1
CASSLGIDRGLVGYTF	V6-2V6-3	J1-2	LULO-TC-DN4_Tc_N_CD40L-	1
CASSLGIQETQYF	V6-2V6-3	J2-5	LULO-TC-DN4_Tc_N_CD40L-	1
CASSLGKNQPQHF	V6-2V6-3	J1-5	LULO-TC-DN4_Tc_N_CD40L-	1
CASSLGLAGGLEQFF	V6-2V6-3	J2-1	LULO-TC-DN4_Tc_N_CD40L-	12
CASSLGLAGNEQFF	V6-2V6-3	J2-1	LULO-TC-DN4_Tc_N_CD40L-	1
CASSLGLAGSDSYNEQFF	V6-2V6-3	J2-1	LULO-TC-DN4_Tc_N_CD40L-	3
CASSLGLAIKRTQYF	V6-2V6-3	J2-7	LULO-TC-DN4_Tc_N_CD40L-	1
CASSLGLANTDTQYF	V6-2V6-3	J2-3	LULO-TC-DN4_Tc_N_CD40L-	7
CASSLGLASNTGELFF	V6-2V6-3	J2-2	LULO-TC-DN4_Tc_N_CD40L-	9
CASSLGLEARTQYF	V6-2V6-3	J2-5	LULO-TC-DN4_Tc_N_CD40L-	1
CASSLGLGLAVDTQYF	V6-2V6-3	J2-3	LULO-TC-DN4_Tc_N_CD40L-	1
CASSLGQALTVDTQYF	V6-2V6-3	J2-3	LULO-TC-DN4_Tc_N_CD40L-	8
CASSLGQGASYYGYTF	V6-2V6-3	J1-2	LULO-TC-DN4_Tc_N_CD40L-	1
CASSLGQGGDTQYF	V6-2V6-3	J2-3	LULO-TC-DN4_Tc_N_CD40L-	7
CASSLGQGPYNEQFF	V6-2V6-3	J2-1	LULO-TC-DN4_Tc_N_CD40L-	2
CASSLGQGVLYEQYF	V6-2V6-3	J2-7	LULO-TC-DN4_Tc_N_CD40L-	1
CASSLGQLQETQYF	V6-2V6-3	J2-5	LULO-TC-DN4_Tc_N_CD40L-	1
CASSLGQSAEAFF	V6-2V6-3	J1-1	LULO-TC-DN4_Tc_N_CD40L-	1
CASSLGQSYEQYF	V6-2V6-3	J2-7	LULO-TC-DN4_Tc_N_CD40L-	1
CASSLGQVRSYNEQFF	V6-2V6-3	J2-1	LULO-TC-DN4_Tc_N_CD40L-	1
CASSLGRSLNTEAFF	V6-2V6-3	J1-1	LULO-TC-DN4_Tc_N_CD40L-	1
CASSLGSGAKETQYF	V6-2V6-3	J2-5	LULO-TC-DN4_Tc_N_CD40L-	1
CASSLGSGGTLQFF	V6-2V6-3	J2-1	LULO-TC-DN4_Tc_N_CD40L-	1
CASSLGSGSSETQYF	V6-2V6-3	J2-5	LULO-TC-DN4_Tc_N_CD40L-	1
CASSLGSSGTFSYEQYF	V6-2V6-3	J2-7	LULO-TC-DN4_Tc_N_CD40L-	1
CASSLGSSYEQYF	V6-2V6-3	J2-7	LULO-TC-DN4_Tc_N_CD40L-	1
CASSLGSSYNEQFF	V6-2V6-3	J2-1	LULO-TC-DN4_Tc_N_CD40L-	21
CASSLGTDPYGYTF	V6-2V6-3	J1-2	LULO-TC-DN4_Tc_N_CD40L-	6
CASSLGTGGANYGYTF	V6-2V6-3	J1-2	LULO-TC-DN4_Tc_N_CD40L-	2
CASSLGTGGTGELFF	V6-2V6-3	J2-2	LULO-TC-DN4_Tc_N_CD40L-	1
CASSLGTGGVDEQFF	V6-2V6-3	J2-1	LULO-TC-DN4_Tc_N_CD40L-	1
CASSLGTGNTEAFF	V6-2V6-3	J1-1	LULO-TC-DN4_Tc_N_CD40L-	7
CASSLGTGVQPQHF	V6-2V6-3	J1-5	LULO-TC-DN4_Tc_N_CD40L-	2
CASSLGTSGAETQYF	V6-2V6-3	J2-5	LULO-TC-DN4_Tc_N_CD40L-	4
CASSLGTSTDTQYF	V6-2V6-3	J2-3	LULO-TC-DN4_Tc_N_CD40L-	1
CASSLGTYGYTF	V6-2V6-3	J1-2	LULO-TC-DN4_Tc_N_CD40L-	27
CASSLGVNQPQHF	V6-2V6-3	J1-5	LULO-TC-DN4_Tc_N_CD40L-	1
CASSLGVPVGNQPQHF	V6-2V6-3	J1-5	LULO-TC-DN4_Tc_N_CD40L-	1
CASSLGVSTDTQYF	V6-2V6-3	J2-3	LULO-TC-DN4_Tc_N_CD40L-	19
CASSLGWGQGAYEQYF	V6-2V6-3	J2-7	LULO-TC-DN4_Tc_N_CD40L-	1
CASSLGWQGPYGYTF	V6-2V6-3	J1-2	LULO-TC-DN4_Tc_N_CD40L-	4
CASSLGWSYEQYF	V6-2V6-3	J2-7	LULO-TC-DN4_Tc_N_CD40L-	1
CASSLIAGTLSYEQYF	V6-2V6-3	J2-1J2-7	LULO-TC-DN4_Tc_N_CD40L-	1
CASSLIVRTGFNSNQPQHF	V6-2V6-3	J1-5	LULO-TC-DN4_Tc_N_CD40L-	2
CASSLKFNQPQHF	V6-2V6-3	J1-5	LULO-TC-DN4_Tc_N_CD40L-	1
CASSLKGGQGATDTQYF	V6-2V6-3	J2-3	LULO-TC-DN4_Tc_N_CD40L-	1
CASSLKLAGTTNTGELFF	V6-2V6-3	J2-2	LULO-TC-DN4_Tc_N_CD40L-	1
CASSLKRESSYNEQFF	V6-2V6-3	J2-1	LULO-TC-DN4_Tc_N_CD40L-	1
CASSLKWTSGLFTGELFF	V6-2V6-3	J2-2	LULO-TC-DN4_Tc_N_CD40L-	1
CASSLLAGGLDEQFF	V6-2V6-3	J2-1	LULO-TC-DN4_Tc_N_CD40L-	1
CASSLLAGNQPQHF	V6-2V6-3	J1-5	LULO-TC-DN4_Tc_N_CD40L-	2
CASSLLAGSAYNEQFF	V6-2V6-3	J2-1	LULO-TC-DN4_Tc_N_CD40L-	14
CASSLLAGVGNEQFF	V6-2V6-3	J2-1	LULO-TC-DN4_Tc_N_CD40L-	5
CASSLLGEKLFF	V6-2V6-3	J1-4	LULO-TC-DN4_Tc_N_CD40L-	1
CASSLLGRGLEQYF	V6-2V6-3	J2-7	LULO-TC-DN4_Tc_N_CD40L-	1
CASSLLGTLGTEAFF	V6-2V6-3	J1-1	LULO-TC-DN4_Tc_N_CD40L-	1
CASSLLGVNSYEQYF	V6-2V6-3	J2-7	LULO-TC-DN4_Tc_N_CD40L-	1
CASSLLGYGREQYF	V6-2V6-3	J2-7	LULO-TC-DN4_Tc_N_CD40L-	1
CASSLLPGQGWQETQYF	V6-2V6-3	J2-3	LULO-TC-DN4_Tc_N_CD40L-	1
CASSLLPPPPPSETQYF	V6-2V6-3	J2-5	LULO-TC-DN4_Tc_N_CD40L-	1
CASSLLQGNQPQHF	V6-2V6-3	J1-5	LULO-TC-DN4_Tc_N_CD40L-	2
CASSLLQGSEQFF	V6-2V6-3	J2-1	LULO-TC-DN4_Tc_N_CD40L-	1
CASSLLYGSGEAFF	V6-2V6-3	J1-1	LULO-TC-DN4_Tc_N_CD40L-	1
CASSLMGTSSYNEQFF	V6-2V6-3	J2-1	LULO-TC-DN4_Tc_N_CD40L-	3
CASSLMRGSYNEQFF	V6-2V6-3	J2-1	LULO-TC-DN4_Tc_N_CD40L-	1
CASSLMWGPYEQYF	V6-2V6-3	J2-7	LULO-TC-DN4_Tc_N_CD40L-	1
CASSLNLGLANTGELFF	V6-2V6-3	J2-2	LULO-TC-DN4_Tc_N_CD40L-	1
CASSLNPGTLDEQFF	V6-2V6-3	J2-1	LULO-TC-DN4_Tc_N_CD40L-	2
CASSLNPTGGSYNSPLHF	V6-2V6-3	J1-6	LULO-TC-DN4_Tc_N_CD40L-	1
CASSLNRGLGEQFF	V6-2V6-3	J2-1	LULO-TC-DN4_Tc_N_CD40L-	2
CASSLNVPYEQYF	V6-2V6-3	J2-1	LULO-TC-DN4_Tc_N_CD40L-	1
CASSLNVPYEQYF	V6-2V6-3	J2-7	LULO-TC-DN4_Tc_N_CD40L-	3
CASSLPGDGYTF	V6-2V6-3	J1-2	LULO-TC-DN4_Tc_N_CD40L-	11
CASSLPGSRTDTQYF	V6-2V6-3	J2-3	LULO-TC-DN4_Tc_N_CD40L-	1
CASSLPGTGSPNTEAFF	V6-2V6-3	J1-1	LULO-TC-DN4_Tc_N_CD40L-	1
CASSLPGVGEQFF	V6-2V6-3	J2-1	LULO-TC-DN4_Tc_N_CD40L-	1
CASSLPPIGLAGPYNEQFF	V6-2V6-3	J2-1	LULO-TC-DN4_Tc_N_CD40L-	1
CASSLPPLGMSSTDTQYF	V6-2V6-3	J2-3	LULO-TC-DN4_Tc_N_CD40L-	1
CASSLPPTVYHNEQFF	V6-2V6-3	J2-1	LULO-TC-DN4_Tc_N_CD40L-	1
CASSLPQGYHSYKQYF	V6-2V6-3	J2-7	LULO-TC-DN4_Tc_N_CD40L-	1
CASSLPTGLAGDTQYF	V6-2V6-3	J2-3	LULO-TC-DN4_Tc_N_CD40L-	1
CASSLQEGDTQYF	V6-2V6-3	J2-3	LULO-TC-DN4_Tc_N_CD40L-	13
CASSLQGDYGYTF	V6-2V6-3	J1-2	LULO-TC-DN4_Tc_N_CD40L-	5
CASSLQGSNQPQHF	V6-2V6-3	J1-5	LULO-TC-DN4_Tc_N_CD40L-	1
CASSLQGVGTDTQYF	V6-2V6-3	J2-3	LULO-TC-DN4_Tc_N_CD40L-	3
CASSLQHTSYEQYF	V6-2V6-3	J2-7	LULO-TC-DN4_Tc_N_CD40L-	1
CASSLRDRGGYGYTF	V6-2V6-3	J1-2	LULO-TC-DN4_Tc_N_CD40L-	1
CASSLREGADTQYF	V6-2V6-3	J2-3	LULO-TC-DN4_Tc_N_CD40L-	3
CASSLRGYGYTF	V6-2V6-3	J1-2	LULO-TC-DN4_Tc_N_CD40L-	3
CASSLRLAPHEQYF	V6-2V6-3	J2-7	LULO-TC-DN4_Tc_N_CD40L-	2
CASSLRPSYEQYF	V6-2V6-3	J2-7	LULO-TC-DN4_Tc_N_CD40L-	1
CASSLRQEGGTEAFF	V6-2V6-3	J1-1	LULO-TC-DN4_Tc_N_CD40L-	3
CASSLRQGAEAFF	V6-2V6-3	J1-1	LULO-TC-DN4_Tc_N_CD40L-	1
CASSLRQTASYEQYF	V6-2V6-3	J2-1	LULO-TC-DN4_Tc_N_CD40L-	1
CASSLRSNEQFF	V6-2V6-3	J2-1	LULO-TC-DN4_Tc_N_CD40L-	1
CASSLRTGSPQTQYF	V6-2V6-3	J2-5	LULO-TC-DN4_Tc_N_CD40L-	1
CASSLRTSGFYNEQFF	V6-2V6-3	J2-1	LULO-TC-DN4_Tc_N_CD40L-	204
CASSLRTSGFYNEQFF	V6-2V6-3	J2-7	LULO-TC-DN4_Tc_N_CD40L-	3
CASSLRTSGGASTDTQYF	V6-2V6-3	J2-3	LULO-TC-DN4_Tc_N_CD40L-	1
CASSLRTSGGSTDTQYF	V6-2V6-3	J2-3	LULO-TC-DN4_Tc_N_CD40L-	3
CASSLRVINTEAFF	V6-2V6-3	J1-1	LULO-TC-DN4_Tc_N_CD40L-	1
CASSLRWGNGYTF	V6-2V6-3	J1-2	LULO-TC-DN4_Tc_N_CD40L-	2
CASSLRYSGNTIYF	V6-2V6-3	J1-3	LULO-TC-DN4_Tc_N_CD40L-	2
CASSLSADRNYGYTF	V6-2V6-3	J1-2	LULO-TC-DN4_Tc_N_CD40L-	1
CASSLSAGGISEQYF	V6-2V6-3	J2-7	LULO-TC-DN4_Tc_N_CD40L-	1
CASSLSAGTGTYEQYF	V6-2V6-3	J2-7	LULO-TC-DN4_Tc_N_CD40L-	1
CASSLSASGISYNEQFF	V6-2V6-3	J2-1	LULO-TC-DN4_Tc_N_CD40L-	1
CASSLSASGTQQFF	V6-2V6-3	J2-1	LULO-TC-DN4_Tc_N_CD40L-	1
CASSLSASNQPQHF	V6-2V6-3	J1-5	LULO-TC-DN4_Tc_N_CD40L-	41
CASSLSASNQPQQF	V6-2V6-3	J1-5	LULO-TC-DN4_Tc_N_CD40L-	1
CASSLSGAGAHEQYF	V6-2V6-3	J2-7	LULO-TC-DN4_Tc_N_CD40L-	1
CASSLSGGAHNEQFF	V6-2V6-3	J2-1	LULO-TC-DN4_Tc_N_CD40L-	1
CASSLSGGGYNEQFF	V6-2V6-3	J2-1	LULO-TC-DN4_Tc_N_CD40L-	2
CASSLSGGWNEQFF	V6-2V6-3	J2-1	LULO-TC-DN4_Tc_N_CD40L-	2
CASSLSGLAGPYNEQFF	V6-2V6-3	J2-1	LULO-TC-DN4_Tc_N_CD40L-	1
CASSLSGLAGVYEQYF	V6-2V6-3	J2-7	LULO-TC-DN4_Tc_N_CD40L-	1
CASSLSGNSGNTIYF	V6-2V6-3	J1-3	LULO-TC-DN4_Tc_N_CD40L-	1
CASSLSGQGAIQYF	V6-2V6-3	J2-4	LULO-TC-DN4_Tc_N_CD40L-	1
CASSLSGQGDNSPLHF	V6-2V6-3	J1-6	LULO-TC-DN4_Tc_N_CD40L-	3
CASSLSGQGGTSIYF	V6-2V6-3	J2-4	LULO-TC-DN4_Tc_N_CD40L-	1
CASSLSGQGHFALHF	V6-2V6-3	J1-6	LULO-TC-DN4_Tc_N_CD40L-	1
CASSLSGRVNEQYF	V6-2V6-3	J2-1	LULO-TC-DN4_Tc_N_CD40L-	1
CASSLSGRVNEQYF	V6-2V6-3	J2-7	LULO-TC-DN4_Tc_N_CD40L-	2
CASSLSGTPWFEAFF	V6-2V6-3	J1-1	LULO-TC-DN4_Tc_N_CD40L-	1
CASSLSGTYSNQPQHF	V6-2V6-3	J1-5	LULO-TC-DN4_Tc_N_CD40L-	1
CASSLSGVNSPLHF	V6-2V6-3	J1-6	LULO-TC-DN4_Tc_N_CD40L-	2
CASSLSGVRTDTQYF	V6-2V6-3	J2-3	LULO-TC-DN4_Tc_N_CD40L-	1
CASSLSHYASERALNNEQFF	V6-2V6-3	J2-1	LULO-TC-DN4_Tc_N_CD40L-	1
CASSLSLTSGGGSGELFF	V6-2V6-3	J2-2	LULO-TC-DN4_Tc_N_CD40L-	7
CASSLSMRVFDEQYF	V6-2V6-3	J2-7	LULO-TC-DN4_Tc_N_CD40L-	1
CASSLSNEGRATEAFF	V6-2V6-3	J1-1	LULO-TC-DN4_Tc_N_CD40L-	1
CASSLSPGTGYGYTF	V6-2V6-3	J1-2	LULO-TC-DN4_Tc_N_CD40L-	5
CASSLSPHLSYGYTF	V6-2V6-3	J1-2	LULO-TC-DN4_Tc_N_CD40L-	12
CASSLSPQGLYNEQFF	V6-2V6-3	J2-1	LULO-TC-DN4_Tc_N_CD40L-	1
CASSLSPYMNTEAFF	V6-2V6-3	J1-1	LULO-TC-DN4_Tc_N_CD40L-	1
CASSLSRDRGVSQYF	V6-2V6-3	J2-3	LULO-TC-DN4_Tc_N_CD40L-	2
CASSLSRDTEQYF	V6-2V6-3	J2-7	LULO-TC-DN4_Tc_N_CD40L-	1
CASSLSRGWETQYF	V6-2V6-3	J2-5	LULO-TC-DN4_Tc_N_CD40L-	1
CASSLSRWWDTQYF	V6-2V6-3	J2-3	LULO-TC-DN4_Tc_N_CD40L-	1
CASSLSSGSHSYEQYF	V6-2V6-3	J2-7	LULO-TC-DN4_Tc_N_CD40L-	7
CASSLSSPGLGDTEAFF	V6-2V6-3	J1-1	LULO-TC-DN4_Tc_N_CD40L-	1
CASSLSSPGPQETQYF	V6-2V6-3	J2-5	LULO-TC-DN4_Tc_N_CD40L-	1
CASSLSSPRTSGTSNTGELFF	V6-2V6-3	J2-2	LULO-TC-DN4_Tc_N_CD40L-	1
CASSLSVGDHTYNEQFF	V6-2V6-3	J2-1	LULO-TC-DN4_Tc_N_CD40L-	1
CASSLSVGGAPLNEQFF	V6-2V6-3	J2-1	LULO-TC-DN4_Tc_N_CD40L-	1
CASSLSVGQYEQYF	V6-2V6-3	J2-7	LULO-TC-DN4_Tc_N_CD40L-	1
CASSLSVPPRTGYNSPLHF	V6-2V6-3	J1-6	LULO-TC-DN4_Tc_N_CD40L-	1
CASSLSVVFNEQFF	V6-2V6-3	J2-1	LULO-TC-DN4_Tc_N_CD40L-	1
CASSLTANTEAFF	V6-2V6-3	J1-1	LULO-TC-DN4_Tc_N_CD40L-	1
CASSLTAYSYEQYF	V6-2V6-3	J2-7	LULO-TC-DN4_Tc_N_CD40L-	1
CASSLTEMGLEGYTF	V6-2V6-3	J1-2	LULO-TC-DN4_Tc_N_CD40L-	1
CASSLTETQGPHYGYTF	V6-2V6-3	J1-2	LULO-TC-DN4_Tc_N_CD40L-	1
CASSLTGGPGNEQFF	V6-2V6-3	J2-1	LULO-TC-DN4_Tc_N_CD40L-	2
CASSLTGGSGNTIYF	V6-2V6-3	J1-3	LULO-TC-DN4_Tc_N_CD40L-	1
CASSLTGNEQFF	V6-2V6-3	J2-1	LULO-TC-DN4_Tc_N_CD40L-	1
CASSLTGQGKDSIYGYTF	V6-2V6-3	J1-2	LULO-TC-DN4_Tc_N_CD40L-	1
CASSLTGREQYF	V6-2V6-3	J2-7	LULO-TC-DN4_Tc_N_CD40L-	3
CASSLTGTGNQPQHF	V6-2V6-3	J1-5	LULO-TC-DN4_Tc_N_CD40L-	1
CASSLTGTSTDTQYF	V6-2V6-3	J2-3	LULO-TC-DN4_Tc_N_CD40L-	1
CASSLTGVGTEAFF	V6-2V6-3	J1-1	LULO-TC-DN4_Tc_N_CD40L-	9
CASSLTGVTDTQYF	V6-2V6-3	J2-3	LULO-TC-DN4_Tc_N_CD40L-	1
CASSLTNGTDTQYF	V6-2V6-3	J2-3	LULO-TC-DN4_Tc_N_CD40L-	3
CASSLTPPGDGYGYTF	V6-2V6-3	J1-2	LULO-TC-DN4_Tc_N_CD40L-	1
CASSLTPYNEQFF	V6-2V6-3	J2-1	LULO-TC-DN4_Tc_N_CD40L-	1
CASSLTRTDRGLNEQFF	V6-2V6-3	J2-1	LULO-TC-DN4_Tc_N_CD40L-	1
CASSLTSDTDTQYF	V6-2V6-3	J2-3	LULO-TC-DN4_Tc_N_CD40L-	5
CASSLTSGGLYEQFF	V6-2V6-3	J2-1	LULO-TC-DN4_Tc_N_CD40L-	1
CASSLTSGGPPANEQLF	V6-2V6-3	J2-1	LULO-TC-DN4_Tc_N_CD40L-	1
CASSLTSGRAGNEQFF	V6-2V6-3	J2-1	LULO-TC-DN4_Tc_N_CD40L-	1
CASSLTSGRLDYNEQFF	V6-2V6-3	J2-1	LULO-TC-DN4_Tc_N_CD40L-	1
CASSLTSGRNTGELFF	V6-2V6-3	J2-2	LULO-TC-DN4_Tc_N_CD40L-	1
CASSLTSGTDAQYF	V6-2V6-3	J2-3	LULO-TC-DN4_Tc_N_CD40L-	1
CASSLTSGTDTQYF	V6-2V6-3	J2-3	LULO-TC-DN4_Tc_N_CD40L-	331
CASSLTSGTDTQYF	V6-2V6-3	J2-7	LULO-TC-DN4_Tc_N_CD40L-	1
CASSLTSGTYEQYF	V6-2V6-3	J2-7	LULO-TC-DN4_Tc_N_CD40L-	6
CASSLTSTSGSGEQYF	V6-2V6-3	J2-7	LULO-TC-DN4_Tc_N_CD40L-	3
CASSLTTPPPWDTQYF	V6-2V6-3	J2-3	LULO-TC-DN4_Tc_N_CD40L-	13
CASSLVAFF	V6-2V6-3	J1-1	LULO-TC-DN4_Tc_N_CD40L-	5
CASSLVGAGELFF	V6-2V6-3	J2-2	LULO-TC-DN4_Tc_N_CD40L-	1
CASSLVGEENYGYTF	V6-2V6-3	J1-2	LULO-TC-DN4_Tc_N_CD40L-	1
CASSLVGEQFF	V6-2V6-3	J2-1	LULO-TC-DN4_Tc_N_CD40L-	1
CASSLVGGFYGYTF	V6-2V6-3	J1-2	LULO-TC-DN4_Tc_N_CD40L-	1
CASSLVGQLSYNEQFF	V6-2V6-3	J2-1	LULO-TC-DN4_Tc_N_CD40L-	1
CASSLVGSGANVLTF	V6-2V6-3	J2-6	LULO-TC-DN4_Tc_N_CD40L-	1
CASSLVGVMGEGPAANYGYTF	V6-2V6-3	J1-2	LULO-TC-DN4_Tc_N_CD40L-	1
CASSLVPPVWAGTDTQYF	V6-2V6-3	J2-3	LULO-TC-DN4_Tc_N_CD40L-	1
CASSLVQGGNTIYF	V6-2V6-3	J1-3	LULO-TC-DN4_Tc_N_CD40L-	1
CASSLVQTGETQYF	V6-2V6-3	J2-5	LULO-TC-DN4_Tc_N_CD40L-	1
CASSLVRTEVQCV	V6-2V6-3	J2-5	LULO-TC-DN4_Tc_N_CD40L-	1
CASSLVRTEVQFF	V6-2V6-3	J2-1	LULO-TC-DN4_Tc_N_CD40L-	1
CASSLWGLAGGTDTQYF	V6-2V6-3	J2-3	LULO-TC-DN4_Tc_N_CD40L-	1
CASSLWGNEQFF	V6-2V6-3	J2-1	LULO-TC-DN4_Tc_N_CD40L-	3
CASSLWGQGTGELFF	V6-2V6-3	J2-2	LULO-TC-DN4_Tc_N_CD40L-	1
CASSLWTSGGTDTQYF	V6-2V6-3	J2-3	LULO-TC-DN4_Tc_N_CD40L-	11
CASSLYNEQFF	V6-2V6-3	J2-1	LULO-TC-DN4_Tc_N_CD40L-	6
CASSLYRDRPYTDTQYF	V6-2V6-3	J2-3	LULO-TC-DN4_Tc_N_CD40L-	1
CASSLYWDRGNTGELFF	V6-2V6-3	J2-2	LULO-TC-DN4_Tc_N_CD40L-	1
CASSLYWDRSSYNSPLHF	V6-2V6-3	J1-6	LULO-TC-DN4_Tc_N_CD40L-	1
CASSMDQETQYF	V6-2V6-3	J2-5	LULO-TC-DN4_Tc_N_CD40L-	1
CASSMDRASFRGSPLHF	V6-2V6-3	J1-6	LULO-TC-DN4_Tc_N_CD40L-	9
CASSMDRGAITDTQYF	V6-2V6-3	J2-3	LULO-TC-DN4_Tc_N_CD40L-	1
CASSMDSQETQYF	V6-2V6-3	J2-5	LULO-TC-DN4_Tc_N_CD40L-	1
CASSMGETQYF	V6-2V6-3	J2-5	LULO-TC-DN4_Tc_N_CD40L-	1
CASSMGPAGVPSSTDTQYF	V6-2V6-3	J2-3	LULO-TC-DN4_Tc_N_CD40L-	9
CASSMGQGPYNEQFF	V6-2V6-3	J2-1	LULO-TC-DN4_Tc_N_CD40L-	1
CASSMKSGIANYGYTF	V6-2V6-3	J1-2	LULO-TC-DN4_Tc_N_CD40L-	2
CASSMNSGSANTGELFF	V6-2V6-3	J2-2	LULO-TC-DN4_Tc_N_CD40L-	5
CASSMTRAVITDTQYF	V6-2V6-3	J2-3	LULO-TC-DN4_Tc_N_CD40L-	1
CASSMWGAQSYNSPLHF	V6-2V6-3	J1-6	LULO-TC-DN4_Tc_N_CD40L-	5
CASSNDYRGKEETQYF	V6-2V6-3	J2-5	LULO-TC-DN4_Tc_N_CD40L-	1
CASSNGQGTEAFF	V6-2V6-3	J1-1	LULO-TC-DN4_Tc_N_CD40L-	418
CASSNGTATLTNSNQPQHF	V6-2V6-3	J1-5	LULO-TC-DN4_Tc_N_CD40L-	1
CASSNPGQGWEQYF	V6-2V6-3	J2-1	LULO-TC-DN4_Tc_N_CD40L-	2
CASSNPGQGWEQYF	V6-2V6-3	J2-7	LULO-TC-DN4_Tc_N_CD40L-	61
CASSNPKARQGYEQYF	V6-2V6-3	J2-7	LULO-TC-DN4_Tc_N_CD40L-	1
CASSNPNARQGYEQCF	V6-2V6-3	J2-7	LULO-TC-DN4_Tc_N_CD40L-	1
CASSNPNARQGYEQYF	V6-2V6-3	J2-4	LULO-TC-DN4_Tc_N_CD40L-	2
CASSNPNARQGYEQYF	V6-2V6-3	J2-7	LULO-TC-DN4_Tc_N_CD40L-	204
CASSNPPGTSGRYADTQYF	V6-2V6-3	J2-3	LULO-TC-DN4_Tc_N_CD40L-	1
CASSNREEHQPQHF	V6-2V6-3	J1-5	LULO-TC-DN4_Tc_N_CD40L-	3
CASSNREGGGTDTQYF	V6-2V6-3	J2-3	LULO-TC-DN4_Tc_N_CD40L-	10
CASSNTDTQYF	V6-2V6-3	J2-3	LULO-TC-DN4_Tc_N_CD40L-	6
CASSPAGGAGKNIQYF	V6-2V6-3	J2-1	LULO-TC-DN4_Tc_N_CD40L-	1
CASSPAGGSYEQYF	V6-2V6-3	J2-7	LULO-TC-DN4_Tc_N_CD40L-	1
CASSPALAGGPDTQYF	V6-2V6-3	J2-3	LULO-TC-DN4_Tc_N_CD40L-	5
CASSPAPAGSPLHF	V6-2V6-3	J1-6	LULO-TC-DN4_Tc_N_CD40L-	12
CASSPAPGTDTQYF	V6-2V6-3	J2-3	LULO-TC-DN4_Tc_N_CD40L-	3
CASSPATGEFNEQFF	V6-2V6-3	J2-1	LULO-TC-DN4_Tc_N_CD40L-	11
CASSPDFSSYNEQFF	V6-2V6-3	J2-1	LULO-TC-DN4_Tc_N_CD40L-	2
CASSPDGMTRQETQYF	V6-2V6-3	J2-5	LULO-TC-DN4_Tc_N_CD40L-	1
CASSPDGWGYEQYF	V6-2V6-3	J2-7	LULO-TC-DN4_Tc_N_CD40L-	1
CASSPDLQGTETQYF	V6-2V6-3	J2-5	LULO-TC-DN4_Tc_N_CD40L-	1
CASSPDLRLAGLNEQFF	V6-2V6-3	J2-1	LULO-TC-DN4_Tc_N_CD40L-	1
CASSPDMSYNSPLHF	V6-2V6-3	J1-6	LULO-TC-DN4_Tc_N_CD40L-	1
CASSPDRGGNQPQHF	V6-2V6-3	J1-5	LULO-TC-DN4_Tc_N_CD40L-	2
CASSPDRSSGNTIYF	V6-2V6-3	J1-3	LULO-TC-DN4_Tc_N_CD40L-	1
CASSPDRVNQPQHF	V6-2V6-3	J1-5	LULO-TC-DN4_Tc_N_CD40L-	1
CASSPDSTRDKEQFF	V6-2V6-3	J2-1	LULO-TC-DN4_Tc_N_CD40L-	1
CASSPDSTRDNEKFF	V6-2V6-3	J2-1	LULO-TC-DN4_Tc_N_CD40L-	1
CASSPDSTRDNEQFF	V6-2V6-3	J2-1	LULO-TC-DN4_Tc_N_CD40L-	413
CASSPDSTRDNEQFF	V6-2V6-3	J2-7	LULO-TC-DN4_Tc_N_CD40L-	3
CASSPDSYRDEAQYF	V6-2V6-3	J2-3	LULO-TC-DN4_Tc_N_CD40L-	2
CASSPDSYSGNTIYF	V6-2V6-3	J1-3	LULO-TC-DN4_Tc_N_CD40L-	7
CASSPEYNEQFF	V6-2V6-3	J2-1	LULO-TC-DN4_Tc_N_CD40L-	1
CASSPFQGAREQYF	V6-2V6-3	J2-7	LULO-TC-DN4_Tc_N_CD40L-	3
CASSPFTGDNEQFF	V6-2V6-3	J2-1	LULO-TC-DN4_Tc_N_CD40L-	1
CASSPFWGASYEQYF	V6-2V6-3	J2-1	LULO-TC-DN4_Tc_N_CD40L-	7
CASSPFWGASYEQYF	V6-2V6-3	J2-7	LULO-TC-DN4_Tc_N_CD40L-	195
CASSPGALGEQYF	V6-2V6-3	J2-7	LULO-TC-DN4_Tc_N_CD40L-	1
CASSPGDYGYTF	V6-2V6-3	J1-2	LULO-TC-DN4_Tc_N_CD40L-	1
CASSPGESSNEKLFF	V6-2V6-3	J1-4	LULO-TC-DN4_Tc_N_CD40L-	4
CASSPGGANVLTF	V6-2V6-3	J2-6	LULO-TC-DN4_Tc_N_CD40L-	1
CASSPGGGELFF	V6-2V6-3	J2-2	LULO-TC-DN4_Tc_N_CD40L-	9
CASSPGGGNEQFF	V6-2V6-3	J2-1	LULO-TC-DN4_Tc_N_CD40L-	1
CASSPGGGPYEQYF	V6-2V6-3	J2-7	LULO-TC-DN4_Tc_N_CD40L-	4
CASSPGGGSGIGVNEQFF	V6-2V6-3	J2-1	LULO-TC-DN4_Tc_N_CD40L-	1
CASSPGGGSGIRLNEQFF	V6-2V6-3	J2-1	LULO-TC-DN4_Tc_N_CD40L-	1
CASSPGGGSGIRVNEQFF	V6-2V6-3	J2-1	LULO-TC-DN4_Tc_N_CD40L-	387
CASSPGGGSGIRVNEQFF	V6-2V6-3	J2-5	LULO-TC-DN4_Tc_N_CD40L-	1
CASSPGGGSGIRVNEQFF	V6-2V6-3	J2-7	LULO-TC-DN4_Tc_N_CD40L-	9
CASSPGGGSRIRVNEQFF	V6-2V6-3	J2-1	LULO-TC-DN4_Tc_N_CD40L-	1
CASSPGGGSVIRVNEQFF	V6-2V6-3	J2-1	LULO-TC-DN4_Tc_N_CD40L-	1
CASSPGGLGTEAFF	V6-2V6-3	J1-1	LULO-TC-DN4_Tc_N_CD40L-	1
CASSPGGPGNTIYF	V6-2V6-3	J1-3	LULO-TC-DN4_Tc_N_CD40L-	8
CASSPGGPRAAGQFF	V6-2V6-3	J2-1	LULO-TC-DN4_Tc_N_CD40L-	2
CASSPGGSLAGASYNEQFF	V6-2V6-3	J2-1	LULO-TC-DN4_Tc_N_CD40L-	3
CASSPGGTEAFF	V6-2V6-3	J1-1	LULO-TC-DN4_Tc_N_CD40L-	1
CASSPGGTRTGLDGANVLTF	V6-2V6-3	J2-6	LULO-TC-DN4_Tc_N_CD40L-	4
CASSPGLADPYNEQFF	V6-2V6-3	J2-1	LULO-TC-DN4_Tc_N_CD40L-	1
CASSPGLAGALAKNIQYF	V6-2V6-3	J2-4	LULO-TC-DN4_Tc_N_CD40L-	5
CASSPGLAGDYNEQFF	V6-2V6-3	J2-1	LULO-TC-DN4_Tc_N_CD40L-	1
CASSPGLAGEIYNEQFF	V6-2V6-3	J2-1	LULO-TC-DN4_Tc_N_CD40L-	10
CASSPGLAGGILYQETQYF	V6-2V6-3	J2-5	LULO-TC-DN4_Tc_N_CD40L-	4
CASSPGLAGGWYSGANVLTF	V6-2V6-3	J2-6	LULO-TC-DN4_Tc_N_CD40L-	2
CASSPGLAGLYEQYF	V6-2V6-3	J2-1	LULO-TC-DN4_Tc_N_CD40L-	7
CASSPGLAGLYEQYF	V6-2V6-3	J2-4	LULO-TC-DN4_Tc_N_CD40L-	1
CASSPGLAGLYEQYF	V6-2V6-3	J2-7	LULO-TC-DN4_Tc_N_CD40L-	122
CASSPGLANSYNEQFF	V6-2V6-3	J2-1	LULO-TC-DN4_Tc_N_CD40L-	1
CASSPGLARSYNEQFF	V6-2V6-3	J2-1	LULO-TC-DN4_Tc_N_CD40L-	5
CASSPGLASRTDTQYF	V6-2V6-3	J2-3	LULO-TC-DN4_Tc_N_CD40L-	11
CASSPGLAVPVLNSYNEQFF	V6-2V6-3	J2-1	LULO-TC-DN4_Tc_N_CD40L-	1
CASSPGLGDYNEQFF	V6-2V6-3	J2-1	LULO-TC-DN4_Tc_N_CD40L-	205
CASSPGLGDYNEQFF	V6-2V6-3	J2-7	LULO-TC-DN4_Tc_N_CD40L-	5
CASSPGLNYGYTF	V6-2V6-3	J1-2	LULO-TC-DN4_Tc_N_CD40L-	1
CASSPGLSTELKYF	V6-2V6-3	J2-4	LULO-TC-DN4_Tc_N_CD40L-	2
CASSPGLSYEQYF	V6-2V6-3	J2-7	LULO-TC-DN4_Tc_N_CD40L-	8
CASSPGLSYKQYF	V6-2V6-3	J2-7	LULO-TC-DN4_Tc_N_CD40L-	1
CASSPGLVGLYEQYF	V6-2V6-3	J2-7	LULO-TC-DN4_Tc_N_CD40L-	1
CASSPGPILEQYF	V6-2V6-3	J2-7	LULO-TC-DN4_Tc_N_CD40L-	1
CASSPGPISGANVLTF	V6-2V6-3	J2-6	LULO-TC-DN4_Tc_N_CD40L-	1
CASSPGPNTEAFF	V6-2V6-3	J1-1	LULO-TC-DN4_Tc_N_CD40L-	4
CASSPGPSGTDTQYF	V6-2V6-3	J2-3	LULO-TC-DN4_Tc_N_CD40L-	1
CASSPGPSYEQYF	V6-2V6-3	J2-7	LULO-TC-DN4_Tc_N_CD40L-	1
CASSPGQGIAPLHF	V6-2V6-3	J1-6	LULO-TC-DN4_Tc_N_CD40L-	2
CASSPGQLHQETQYF	V6-2V6-3	J2-4J2-5	LULO-TC-DN4_Tc_N_CD40L-	1
CASSPGQLYEQYF	V6-2V6-3	J2-7	LULO-TC-DN4_Tc_N_CD40L-	1
CASSPGQPLEQYF	V6-2V6-3	J2-7	LULO-TC-DN4_Tc_N_CD40L-	1
CASSPGQPQHF	V6-2V6-3	J1-5	LULO-TC-DN4_Tc_N_CD40L-	1
CASSPGQTYNEQFF	V6-2V6-3	J2-1	LULO-TC-DN4_Tc_N_CD40L-	1
CASSPGRAGRNEQFF	V6-2V6-3	J2-1	LULO-TC-DN4_Tc_N_CD40L-	1
CASSPGRDYYEQFF	V6-2V6-3	J2-1	LULO-TC-DN4_Tc_N_CD40L-	3
CASSPGSAFYGYTF	V6-2V6-3	J1-2	LULO-TC-DN4_Tc_N_CD40L-	3
CASSPGSGTLPNTGELFF	V6-2V6-3	J2-2	LULO-TC-DN4_Tc_N_CD40L-	4
CASSPGSPNSPLHF	V6-2V6-3	J1-6	LULO-TC-DN4_Tc_N_CD40L-	1
CASSPGTEETQYF	V6-2V6-3	J2-5	LULO-TC-DN4_Tc_N_CD40L-	4
CASSPGTGAQETQYF	V6-2V6-3	J2-5	LULO-TC-DN4_Tc_N_CD40L-	1
CASSPGTGFQETQYF	V6-2V6-3	J2-4J2-5	LULO-TC-DN4_Tc_N_CD40L-	1
CASSPGTGNTGELFF	V6-2V6-3	J2-2	LULO-TC-DN4_Tc_N_CD40L-	2
CASSPGTGWNQPQHF	V6-2V6-3	J1-5	LULO-TC-DN4_Tc_N_CD40L-	1
CASSPGTGYNEQFF	V6-2V6-3	J2-1	LULO-TC-DN4_Tc_N_CD40L-	5
CASSPGTMQETQYF	V6-2V6-3	J2-5	LULO-TC-DN4_Tc_N_CD40L-	1
CASSPGTSGEGETQYF	V6-2V6-3	J2-5	LULO-TC-DN4_Tc_N_CD40L-	1
CASSPGTSGSYNEQFF	V6-2V6-3	J2-1	LULO-TC-DN4_Tc_N_CD40L-	2
CASSPGTSNEQFF	V6-2V6-3	J2-1	LULO-TC-DN4_Tc_N_CD40L-	18
CASSPGTSTEQYF	V6-2V6-3	J2-7	LULO-TC-DN4_Tc_N_CD40L-	3
CASSPGTTNTGDLFF	V6-2V6-3	J2-2	LULO-TC-DN4_Tc_N_CD40L-	1
CASSPGTVSYNEQFF	V6-2V6-3	J2-1	LULO-TC-DN4_Tc_N_CD40L-	4
CASSPGVWYGYTF	V6-2V6-3	J1-2	LULO-TC-DN4_Tc_N_CD40L-	1
CASSPGWHSTANYEQYF	V6-2V6-3	J2-7	LULO-TC-DN4_Tc_N_CD40L-	5
CASSPGWHSTPNYEQYF	V6-2V6-3	J2-1	LULO-TC-DN4_Tc_N_CD40L-	1
CASSPHPPHIRNNEQFF	V6-2V6-3	J2-1	LULO-TC-DN4_Tc_N_CD40L-	17
CASSPHPPHIRNNEQFF	V6-2V6-3	J2-7	LULO-TC-DN4_Tc_N_CD40L-	1
CASSPIGLDYGYTF	V6-2V6-3	J1-2	LULO-TC-DN4_Tc_N_CD40L-	9
CASSPILAVYNEQFF	V6-2V6-3	J2-1	LULO-TC-DN4_Tc_N_CD40L-	2
CASSPIRGNQPQHF	V6-2V6-3	J1-5	LULO-TC-DN4_Tc_N_CD40L-	6
CASSPITSTDTQYF	V6-2V6-3	J2-3	LULO-TC-DN4_Tc_N_CD40L-	2
CASSPKLGYDEQYF	V6-2V6-3	J2-1	LULO-TC-DN4_Tc_N_CD40L-	8
CASSPKLGYDEQYF	V6-2V6-3	J2-5	LULO-TC-DN4_Tc_N_CD40L-	1
CASSPKLGYDEQYF	V6-2V6-3	J2-7	LULO-TC-DN4_Tc_N_CD40L-	113
CASSPLAGAYNEQFF	V6-2V6-3	J2-1	LULO-TC-DN4_Tc_N_CD40L-	10
CASSPLAGAYNEQFF	V6-2V6-3	J2-7	LULO-TC-DN4_Tc_N_CD40L-	1
CASSPLAGEDTGELFF	V6-2V6-3	J2-2	LULO-TC-DN4_Tc_N_CD40L-	1
CASSPLAGEIYNEQFF	V6-2V6-3	J2-1	LULO-TC-DN4_Tc_N_CD40L-	1
CASSPLAGESRYEQYF	V6-2V6-3	J2-1	LULO-TC-DN4_Tc_N_CD40L-	6
CASSPLAGESRYEQYF	V6-2V6-3	J2-4	LULO-TC-DN4_Tc_N_CD40L-	1
CASSPLAGESRYEQYF	V6-2V6-3	J2-7	LULO-TC-DN4_Tc_N_CD40L-	142
CASSPLAGNNEQFF	V6-2V6-3	J2-1	LULO-TC-DN4_Tc_N_CD40L-	1
CASSPLAVESRYEQYF	V6-2V6-3	J2-7	LULO-TC-DN4_Tc_N_CD40L-	1
CASSPLDEQFF	V6-2V6-3	J2-1	LULO-TC-DN4_Tc_N_CD40L-	1
CASSPLDRTQYF	V6-2V6-3	J2-3	LULO-TC-DN4_Tc_N_CD40L-	1
CASSPLDSYNEQFF	V6-2V6-3	J2-1	LULO-TC-DN4_Tc_N_CD40L-	11
CASSPLGDYGYTF	V6-2V6-3	J1-2	LULO-TC-DN4_Tc_N_CD40L-	6
CASSPLGGETQYF	V6-2V6-3	J2-5	LULO-TC-DN4_Tc_N_CD40L-	1
CASSPLGGPPYEQYF	V6-2V6-3	J2-7	LULO-TC-DN4_Tc_N_CD40L-	1
CASSPLGLAATDTQYF	V6-2V6-3	J2-3	LULO-TC-DN4_Tc_N_CD40L-	1
CASSPLGRVDTQYF	V6-2V6-3	J2-3	LULO-TC-DN4_Tc_N_CD40L-	5
CASSPLGVSTDTQYF	V6-2V6-3	J2-3	LULO-TC-DN4_Tc_N_CD40L-	1
CASSPLLAGGDTGELFF	V6-2V6-3	J2-2	LULO-TC-DN4_Tc_N_CD40L-	1
CASSPLPPSTDTQYF	V6-2V6-3	J2-3	LULO-TC-DN4_Tc_N_CD40L-	1
CASSPLPTSVAYNEQFF	V6-2V6-3	J2-1	LULO-TC-DN4_Tc_N_CD40L-	1
CASSPLRDDSYSNQPQHF	V6-2V6-3	J1-5	LULO-TC-DN4_Tc_N_CD40L-	1
CASSPLRREAGEQYF	V6-2V6-3	J2-4J2-7	LULO-TC-DN4_Tc_N_CD40L-	1
CASSPLRREVGEQYF	V6-2V6-3	J2-5	LULO-TC-DN4_Tc_N_CD40L-	1
CASSPLRREVGEQYF	V6-2V6-3	J2-7	LULO-TC-DN4_Tc_N_CD40L-	149
CASSPLRTGFTGELFF	V6-2V6-3	J2-2	LULO-TC-DN4_Tc_N_CD40L-	1
CASSPLRTGSYVTQYF	V6-2V6-3	J2-3	LULO-TC-DN4_Tc_N_CD40L-	1
CASSPLSGTSRGFF	V6-2V6-3	J2-1	LULO-TC-DN4_Tc_N_CD40L-	1
CASSPLVRGGGTQYF	V6-2V6-3	J2-5	LULO-TC-DN4_Tc_N_CD40L-	1
CASSPNLSDTQYF	V6-2V6-3	J2-3	LULO-TC-DN4_Tc_N_CD40L-	1
CASSPNRDRESHQPQHF	V6-2V6-3	J1-5	LULO-TC-DN4_Tc_N_CD40L-	9
CASSPNRVEEKLFF	V6-2V6-3	J1-4	LULO-TC-DN4_Tc_N_CD40L-	1
CASSPNSWDKLFF	V6-2V6-3	J1-4	LULO-TC-DN4_Tc_N_CD40L-	1
CASSPPDIYNEQFF	V6-2V6-3	J2-1	LULO-TC-DN4_Tc_N_CD40L-	4
CASSPPDSYGYTF	V6-2V6-3	J1-2	LULO-TC-DN4_Tc_N_CD40L-	14
CASSPPEGADEQYF	V6-2V6-3	J2-7	LULO-TC-DN4_Tc_N_CD40L-	1
CASSPPELAQTNTDTQYF	V6-2V6-3	J2-3	LULO-TC-DN4_Tc_N_CD40L-	1
CASSPPFPVYGYTF	V6-2V6-3	J1-2	LULO-TC-DN4_Tc_N_CD40L-	512
CASSPPFPVYGYTL	V6-2V6-3	J1-2	LULO-TC-DN4_Tc_N_CD40L-	2
CASSPPGEETQYF	V6-2V6-3	J2-5	LULO-TC-DN4_Tc_N_CD40L-	2
CASSPPGLGDQETQYF	V6-2V6-3	J2-5	LULO-TC-DN4_Tc_N_CD40L-	1
CASSPPGQGMSETQYF	V6-2V6-3	J2-5	LULO-TC-DN4_Tc_N_CD40L-	1
CASSPPGQGVGQPQHF	V6-2V6-3	J1-5	LULO-TC-DN4_Tc_N_CD40L-	1
CASSPPGSEQYF	V6-2V6-3	J2-7	LULO-TC-DN4_Tc_N_CD40L-	1
CASSPPGTGYTEAFF	V6-2V6-3	J1-1	LULO-TC-DN4_Tc_N_CD40L-	1
CASSPPIF	V6-2V6-3	J2-1	LULO-TC-DN4_Tc_N_CD40L-	1
CASSPPKGHSYNEQFF	V6-2V6-3	J2-1	LULO-TC-DN4_Tc_N_CD40L-	1
CASSPPLPGGYGYTF	V6-2V6-3	J1-2	LULO-TC-DN4_Tc_N_CD40L-	7
CASSPPLRLAGAESQYF	V6-2V6-3	J2-5	LULO-TC-DN4_Tc_N_CD40L-	1
CASSPPLRLAGAETQNF	V6-2V6-3	J2-5	LULO-TC-DN4_Tc_N_CD40L-	1
CASSPPLRLAGAETQYF	V6-2V6-3	J2-1	LULO-TC-DN4_Tc_N_CD40L-	9
CASSPPLRLAGAETQYF	V6-2V6-3	J2-3	LULO-TC-DN4_Tc_N_CD40L-	1
CASSPPLRLAGAETQYF	V6-2V6-3	J2-5	LULO-TC-DN4_Tc_N_CD40L-	320
CASSPPLRLAGAETQYF	V6-2V6-3	J2-7	LULO-TC-DN4_Tc_N_CD40L-	16
CASSPPLTGTYEQYF	V6-2V6-3	J2-7	LULO-TC-DN4_Tc_N_CD40L-	2
CASSPPPRGPLSDQPQHF	V6-2V6-3	J1-5	LULO-TC-DN4_Tc_N_CD40L-	1
CASSPPPRQAIEAFF	V6-2V6-3	J1-1	LULO-TC-DN4_Tc_N_CD40L-	8
CASSPPRDRVNSPLHF	V6-2V6-3	J1-6	LULO-TC-DN4_Tc_N_CD40L-	1
CASSPPSARDGYTF	V6-2V6-3	J1-2	LULO-TC-DN4_Tc_N_CD40L-	1
CASSPPSRDTQYF	V6-2V6-3	J2-3	LULO-TC-DN4_Tc_N_CD40L-	1
CASSPPTGDTDTQYF	V6-2V6-3	J2-3	LULO-TC-DN4_Tc_N_CD40L-	2
CASSPPTPGETQYF	V6-2V6-3	J2-5	LULO-TC-DN4_Tc_N_CD40L-	2
CASSPPTSGGETQYF	V6-2V6-3	J2-5	LULO-TC-DN4_Tc_N_CD40L-	1
CASSPPTSGGFYEQFF	V6-2V6-3	J2-1	LULO-TC-DN4_Tc_N_CD40L-	1
CASSPPTSNYGYTF	V6-2V6-3	J1-2	LULO-TC-DN4_Tc_N_CD40L-	2
CASSPPTTNHGYTF	V6-2V6-3	J1-2	LULO-TC-DN4_Tc_N_CD40L-	2
CASSPPTTNYGYTF	V6-2V6-3	J1-2	LULO-TC-DN4_Tc_N_CD40L-	235
CASSPPTTNYGYTF	V6-2V6-3	J2-1	LULO-TC-DN4_Tc_N_CD40L-	1
CASSPPVADTQYF	V6-2V6-3	J2-3	LULO-TC-DN4_Tc_N_CD40L-	1
CASSPPVRWYSYNEQFF	V6-2V6-3	J2-1	LULO-TC-DN4_Tc_N_CD40L-	1
CASSPQENTEAFF	V6-2V6-3	J1-1	LULO-TC-DN4_Tc_N_CD40L-	1
CASSPQGAGIQETQYF	V6-2V6-3	J2-5	LULO-TC-DN4_Tc_N_CD40L-	1
CASSPQGDAYEQYF	V6-2V6-3	J2-1	LULO-TC-DN4_Tc_N_CD40L-	1
CASSPQGLGDTQYF	V6-2V6-3	J2-3	LULO-TC-DN4_Tc_N_CD40L-	1
CASSPQGPGDPQYV	V6-2V6-3	J2-3	LULO-TC-DN4_Tc_N_CD40L-	2
CASSPQGPGDTQYF	V6-2V6-3	J2-3	LULO-TC-DN4_Tc_N_CD40L-	454
CASSPQLRGTSGGYYNEQFF	V6-2V6-3	J2-1	LULO-TC-DN4_Tc_N_CD40L-	1
CASSPQTELSSYEQYF	V6-2V6-3	J2-7	LULO-TC-DN4_Tc_N_CD40L-	3
CASSPQTGAPELNTEAFF	V6-2V6-3	J1-1	LULO-TC-DN4_Tc_N_CD40L-	1
CASSPQTSGPQETQYF	V6-2V6-3	J2-5	LULO-TC-DN4_Tc_N_CD40L-	1
CASSPRATGTKTYEQYF	V6-2V6-3	J2-7	LULO-TC-DN4_Tc_N_CD40L-	1
CASSPRDRGDLNTEAFF	V6-2V6-3	J1-1	LULO-TC-DN4_Tc_N_CD40L-	1
CASSPRDRGNEQFF	V6-2V6-3	J2-1	LULO-TC-DN4_Tc_N_CD40L-	1
CASSPRDTRLYEQYF	V6-2V6-3	J2-7	LULO-TC-DN4_Tc_N_CD40L-	3
CASSPRGAGGTGELFF	V6-2V6-3	J2-2	LULO-TC-DN4_Tc_N_CD40L-	1
CASSPRGGWAEAFF	V6-2V6-3	J1-1	LULO-TC-DN4_Tc_N_CD40L-	4
CASSPRGGYEQYF	V6-2V6-3	J2-1	LULO-TC-DN4_Tc_N_CD40L-	8
CASSPRGGYEQYF	V6-2V6-3	J2-4	LULO-TC-DN4_Tc_N_CD40L-	1
CASSPRGGYEQYF	V6-2V6-3	J2-5	LULO-TC-DN4_Tc_N_CD40L-	2
CASSPRGGYEQYF	V6-2V6-3	J2-7	LULO-TC-DN4_Tc_N_CD40L-	159
CASSPRGGYEQYY	V6-2V6-3	J2-7	LULO-TC-DN4_Tc_N_CD40L-	1
CASSPRGSNEQYF	V6-2V6-3	J2-1	LULO-TC-DN4_Tc_N_CD40L-	1
CASSPRGSNEQYF	V6-2V6-3	J2-7	LULO-TC-DN4_Tc_N_CD40L-	7
CASSPRGSPGDTQYF	V6-2V6-3	J2-3	LULO-TC-DN4_Tc_N_CD40L-	1
CASSPRGTSSGNTIYF	V6-2V6-3	J1-3	LULO-TC-DN4_Tc_N_CD40L-	1
CASSPRGTTPYEQYF	V6-2V6-3	J2-7	LULO-TC-DN4_Tc_N_CD40L-	8
CASSPRIGDQETQYF	V6-2V6-3	J2-5	LULO-TC-DN4_Tc_N_CD40L-	2
CASSPRLAGAPQPDTQYF	V6-2V6-3	J2-3	LULO-TC-DN4_Tc_N_CD40L-	10
CASSPRLAGARTDTQYF	V6-2V6-3	J2-3	LULO-TC-DN4_Tc_N_CD40L-	3
CASSPRLAGGPGELFF	V6-2V6-3	J2-2	LULO-TC-DN4_Tc_N_CD40L-	1
CASSPRLTGGFGYTF	V6-2V6-3	J1-2	LULO-TC-DN4_Tc_N_CD40L-	1
CASSPRQGSYGYTF	V6-2V6-3	J1-2	LULO-TC-DN4_Tc_N_CD40L-	14
CASSPRTDRGETQYF	V6-2V6-3	J2-5	LULO-TC-DN4_Tc_N_CD40L-	1
CASSPRTDTEAFF	V6-2V6-3	J1-1	LULO-TC-DN4_Tc_N_CD40L-	1
CASSPRTDTQYF	V6-2V6-3	J2-3	LULO-TC-DN4_Tc_N_CD40L-	2
CASSPRTGETGELFF	V6-2V6-3	J2-2	LULO-TC-DN4_Tc_N_CD40L-	1
CASSPRTGVAGYTF	V6-2V6-3	J1-2	LULO-TC-DN4_Tc_N_CD40L-	1
CASSPRTPHTEAFF	V6-2V6-3	J1-1	LULO-TC-DN4_Tc_N_CD40L-	2
CASSPRTSASDTQYF	V6-2V6-3	J2-3	LULO-TC-DN4_Tc_N_CD40L-	2
CASSPRTSEAFF	V6-2V6-3	J1-1	LULO-TC-DN4_Tc_N_CD40L-	1
CASSPRTSGGASTDTQYF	V6-2V6-3	J2-3	LULO-TC-DN4_Tc_N_CD40L-	6
CASSPSDARSGDEQYF	V6-2V6-3	J2-7	LULO-TC-DN4_Tc_N_CD40L-	2
CASSPSGDAYGYTF	V6-2V6-3	J1-2	LULO-TC-DN4_Tc_N_CD40L-	8
CASSPSGEPSYNEQFF	V6-2V6-3	J2-1	LULO-TC-DN4_Tc_N_CD40L-	1
CASSPSGGDYNEQFF	V6-2V6-3	J2-1	LULO-TC-DN4_Tc_N_CD40L-	1
CASSPSGGSSYEQYF	V6-2V6-3	J2-7	LULO-TC-DN4_Tc_N_CD40L-	3
CASSPSGLAGVLVADEQYF	V6-2V6-3	J2-1	LULO-TC-DN4_Tc_N_CD40L-	1
CASSPSGLAGVLVADEQYF	V6-2V6-3	J2-7	LULO-TC-DN4_Tc_N_CD40L-	2
CASSPSGTGNEQFF	V6-2V6-3	J2-1	LULO-TC-DN4_Tc_N_CD40L-	2
CASSPSGTRTGLDGANVLTF	V6-2V6-3	J2-6	LULO-TC-DN4_Tc_N_CD40L-	261
CASSPSGTRTGLDGANVPTF	V6-2V6-3	J2-6	LULO-TC-DN4_Tc_N_CD40L-	1
CASSPSGTRTGLDGVNVLTF	V6-2V6-3	J2-6	LULO-TC-DN4_Tc_N_CD40L-	2
CASSPSGYEQYF	V6-2V6-3	J2-7	LULO-TC-DN4_Tc_N_CD40L-	4
CASSPSPGWDEKLFF	V6-2V6-3	J1-4	LULO-TC-DN4_Tc_N_CD40L-	2
CASSPSQGEMNTEAFF	V6-2V6-3	J1-1	LULO-TC-DN4_Tc_N_CD40L-	1
CASSPSQGEYGNTIYF	V6-2V6-3	J1-3	LULO-TC-DN4_Tc_N_CD40L-	3
CASSPSSGAVQETQYF	V6-2V6-3	J2-5	LULO-TC-DN4_Tc_N_CD40L-	1
CASSPSTTGAGTEAFF	V6-2V6-3	J1-1	LULO-TC-DN4_Tc_N_CD40L-	3
CASSPSVAGGLYEQYF	V6-2V6-3	J2-7	LULO-TC-DN4_Tc_N_CD40L-	5
CASSPSYIGQGTYNEQFF	V6-2V6-3	J2-1	LULO-TC-DN4_Tc_N_CD40L-	1
CASSPTAGNQPQHF	V6-2V6-3	J1-5	LULO-TC-DN4_Tc_N_CD40L-	2
CASSPTAGTGLYNEQFF	V6-2V6-3	J2-1	LULO-TC-DN4_Tc_N_CD40L-	2
CASSPTENPGETQYF	V6-2V6-3	J2-5	LULO-TC-DN4_Tc_N_CD40L-	3
CASSPTETYGYTF	V6-2V6-3	J1-2	LULO-TC-DN4_Tc_N_CD40L-	2
CASSPTGGGNTIYF	V6-2V6-3	J1-3	LULO-TC-DN4_Tc_N_CD40L-	8
CASSPTGGLSGYTF	V6-2V6-3	J1-2	LULO-TC-DN4_Tc_N_CD40L-	1
CASSPTGGPYNEQFF	V6-2V6-3	J2-1	LULO-TC-DN4_Tc_N_CD40L-	1
CASSPTGGYEQYF	V6-2V6-3	J2-7	LULO-TC-DN4_Tc_N_CD40L-	2
CASSPTGILAKNIQYF	V6-2V6-3	J2-4	LULO-TC-DN4_Tc_N_CD40L-	2
CASSPTGILAKNIQYF	V6-2V6-3	J2-7	LULO-TC-DN4_Tc_N_CD40L-	1
CASSPTGNLPFKETQYF	V6-2V6-3	J2-5	LULO-TC-DN4_Tc_N_CD40L-	1
CASSPTGPGGELFF	V6-2V6-3	J2-2	LULO-TC-DN4_Tc_N_CD40L-	2
CASSPTGPYQETQYF	V6-2V6-3	J2-5	LULO-TC-DN4_Tc_N_CD40L-	7
CASSPTGPYQETQYF	V6-2V6-3	J2-7	LULO-TC-DN4_Tc_N_CD40L-	1
CASSPTGVHQPQHF	V6-2V6-3	J1-5	LULO-TC-DN4_Tc_N_CD40L-	4
CASSPTGYEQYF	V6-2V6-3	J2-7	LULO-TC-DN4_Tc_N_CD40L-	1
CASSPTLGDEKLFF	V6-2V6-3	J1-4	LULO-TC-DN4_Tc_N_CD40L-	4
CASSPTLGTSSHNEQFF	V6-2V6-3	J2-1	LULO-TC-DN4_Tc_N_CD40L-	7
CASSPTPFGHLSGANVLTF	V6-2V6-3	J2-6	LULO-TC-DN4_Tc_N_CD40L-	1
CASSPTRTFNSNQPQHF	V6-2V6-3	J1-5	LULO-TC-DN4_Tc_N_CD40L-	5
CASSPTSGRGDEQYF	V6-2V6-3	J2-7	LULO-TC-DN4_Tc_N_CD40L-	1
CASSPTTMGPGTSYTDTQYF	V6-2V6-3	J2-3	LULO-TC-DN4_Tc_N_CD40L-	1
CASSPTVSNQPQHF	V6-2V6-3	J1-5	LULO-TC-DN4_Tc_N_CD40L-	3
CASSPVAGNSYEQYF	V6-2V6-3	J2-1	LULO-TC-DN4_Tc_N_CD40L-	1
CASSPVAGNSYEQYF	V6-2V6-3	J2-7	LULO-TC-DN4_Tc_N_CD40L-	6
CASSPVGYGYTF	V6-2V6-3	J1-2	LULO-TC-DN4_Tc_N_CD40L-	1
CASSPVNTEAFF	V6-2V6-3	J1-1	LULO-TC-DN4_Tc_N_CD40L-	4
CASSPVQSGGAYEQYF	V6-2V6-3	J2-7	LULO-TC-DN4_Tc_N_CD40L-	1
CASSPWAGDPHGELFF	V6-2V6-3	J2-2	LULO-TC-DN4_Tc_N_CD40L-	2
CASSPWASTYEQYF	V6-2V6-3	J2-7	LULO-TC-DN4_Tc_N_CD40L-	4
CASSPWGLAGTYSYEQYF	V6-2V6-3	J2-7	LULO-TC-DN4_Tc_N_CD40L-	1
CASSPWGTDTQYF	V6-2V6-3	J2-3	LULO-TC-DN4_Tc_N_CD40L-	2
CASSPWGVGYTF	V6-2V6-3	J1-2	LULO-TC-DN4_Tc_N_CD40L-	9
CASSPWSHSYNEQFF	V6-2V6-3	J2-1	LULO-TC-DN4_Tc_N_CD40L-	7
CASSPWSHSYNEQIF	V6-2V6-3	J2-1	LULO-TC-DN4_Tc_N_CD40L-	1
CASSPYLASGASTDTQYF	V6-2V6-3	J2-3	LULO-TC-DN4_Tc_N_CD40L-	9
CASSPYRSVNTEAFF	V6-2V6-3	J1-1	LULO-TC-DN4_Tc_N_CD40L-	10
CASSPYRVNTEAFF	V6-2V6-3	J1-1	LULO-TC-DN4_Tc_N_CD40L-	5
CASSPYSGRDTGELFF	V6-2V6-3	J2-2	LULO-TC-DN4_Tc_N_CD40L-	1
CASSPYSHQPQHF	V6-2V6-3	J1-5	LULO-TC-DN4_Tc_N_CD40L-	2
CASSQAGTRNTGELFF	V6-2V6-3	J2-2	LULO-TC-DN4_Tc_N_CD40L-	9
CASSQATSGLADTQYF	V6-2V6-3	J2-3	LULO-TC-DN4_Tc_N_CD40L-	2
CASSQDIVTDTQYF	V6-2V6-3	J2-3	LULO-TC-DN4_Tc_N_CD40L-	9
CASSQEPFTDTQYF	V6-2V6-3	J2-3	LULO-TC-DN4_Tc_N_CD40L-	4
CASSQFLGGGYEQYF	V6-2V6-3	J2-7	LULO-TC-DN4_Tc_N_CD40L-	1
CASSQGASGGYEQYF	V6-2V6-3	J2-7	LULO-TC-DN4_Tc_N_CD40L-	2
CASSQGDSEEYF	V6-2V6-3	J2-3	LULO-TC-DN4_Tc_N_CD40L-	6
CASSQGGNTEAFF	V6-2V6-3	J1-1	LULO-TC-DN4_Tc_N_CD40L-	3
CASSQGGRYEQYF	V6-2V6-3	J2-7	LULO-TC-DN4_Tc_N_CD40L-	2
CASSQGGSSYNSPLHF	V6-2V6-3	J1-6	LULO-TC-DN4_Tc_N_CD40L-	1
CASSQGLAALSANTGELFF	V6-2V6-3	J2-2	LULO-TC-DN4_Tc_N_CD40L-	16
CASSQGLAALSASTGELFF	V6-2V6-3	J2-2	LULO-TC-DN4_Tc_N_CD40L-	1
CASSQGLAGGSDYEQYF	V6-2V6-3	J2-1	LULO-TC-DN4_Tc_N_CD40L-	1
CASSQGLAGGSDYEQYF	V6-2V6-3	J2-7	LULO-TC-DN4_Tc_N_CD40L-	8
CASSQGLATHYNEQFF	V6-2V6-3	J2-1	LULO-TC-DN4_Tc_N_CD40L-	5
CASSQGLAYEQYF	V6-2V6-3	J2-7	LULO-TC-DN4_Tc_N_CD40L-	5
CASSQGQTYGYTF	V6-2V6-3	J1-2	LULO-TC-DN4_Tc_N_CD40L-	1
CASSQGTGGGYTF	V6-2V6-3	J1-2	LULO-TC-DN4_Tc_N_CD40L-	8
CASSQGTGPYEQYF	V6-2V6-3	J2-7	LULO-TC-DN4_Tc_N_CD40L-	1
CASSQGTSAYSGANVLTF	V6-2V6-3	J2-6	LULO-TC-DN4_Tc_N_CD40L-	1
CASSQLAGGRETQYF	V6-2V6-3	J2-5	LULO-TC-DN4_Tc_N_CD40L-	1
CASSQLAGGRETQYF	V6-2V6-3	J2-7	LULO-TC-DN4_Tc_N_CD40L-	1
CASSQLAGSYNEQFF	V6-2V6-3	J2-1	LULO-TC-DN4_Tc_N_CD40L-	1
CASSQLSTGKDGYTF	V6-2V6-3	J1-2	LULO-TC-DN4_Tc_N_CD40L-	1
CASSQMVRGEEKLFF	V6-2V6-3	J1-4	LULO-TC-DN4_Tc_N_CD40L-	7
CASSQPGTGGGYTF	V6-2V6-3	J1-2	LULO-TC-DN4_Tc_N_CD40L-	1
CASSQPGTGLETQYF	V6-2V6-3	J2-5	LULO-TC-DN4_Tc_N_CD40L-	1
CASSQPGTGQETQYC	V6-2V6-3	J2-5	LULO-TC-DN4_Tc_N_CD40L-	2
CASSQPGTGQETQYF	V6-2V6-3	J2-1	LULO-TC-DN4_Tc_N_CD40L-	16
CASSQPGTGQETQYF	V6-2V6-3	J2-3	LULO-TC-DN4_Tc_N_CD40L-	1
CASSQPGTGQETQYF	V6-2V6-3	J2-5	LULO-TC-DN4_Tc_N_CD40L-	657
CASSQPGTGQETQYF	V6-2V6-3	J2-7	LULO-TC-DN4_Tc_N_CD40L-	54
CASSQQGATEAFF	V6-2V6-3	J1-1	LULO-TC-DN4_Tc_N_CD40L-	62
CASSQRRDRRGGYTF	V6-2V6-3	J1-2	LULO-TC-DN4_Tc_N_CD40L-	2
CASSQRTGGSYEQYF	V6-2V6-3	J2-7	LULO-TC-DN4_Tc_N_CD40L-	1
CASSQSGGGLQETQYF	V6-2V6-3	J2-5	LULO-TC-DN4_Tc_N_CD40L-	5
CASSQSGSAYNEQFF	V6-2V6-3	J2-1	LULO-TC-DN4_Tc_N_CD40L-	12
CASSQSLTGLGGYTF	V6-2V6-3	J1-2	LULO-TC-DN4_Tc_N_CD40L-	1
CASSQTDGGDEQFF	V6-2V6-3	J2-1	LULO-TC-DN4_Tc_N_CD40L-	709
CASSQTDGGDEQFF	V6-2V6-3	J2-7	LULO-TC-DN4_Tc_N_CD40L-	11
CASSQTDGGDEQYF	V6-2V6-3	J2-7	LULO-TC-DN4_Tc_N_CD40L-	1
CASSQTDGRDEQFF	V6-2V6-3	J2-1	LULO-TC-DN4_Tc_N_CD40L-	1
CASSQTGDTEAFF	V6-2V6-3	J1-1	LULO-TC-DN4_Tc_N_CD40L-	144
CASSQTHIVDSSDTQYF	V6-2V6-3	J2-3	LULO-TC-DN4_Tc_N_CD40L-	1
CASSQTSGSSYNEQFF	V6-2V6-3	J2-1	LULO-TC-DN4_Tc_N_CD40L-	27
CASSQTSGSSYNEQFF	V6-2V6-3	J2-7	LULO-TC-DN4_Tc_N_CD40L-	1
CASSQTVRSGANVLTF	V6-2V6-3	J2-6	LULO-TC-DN4_Tc_N_CD40L-	4
CASSQVGSGEGSEAFF	V6-2V6-3	J1-1	LULO-TC-DN4_Tc_N_CD40L-	55
CASSQWIPGQGYEQYF	V6-2V6-3	J2-7	LULO-TC-DN4_Tc_N_CD40L-	3
CASSQWIPGRGYEQYF	V6-2V6-3	J2-7	LULO-TC-DN4_Tc_N_CD40L-	1
CASSQYRGPYNEQFF	V6-2V6-3	J2-1	LULO-TC-DN4_Tc_N_CD40L-	6
CASSRAGTTYNEQFF	V6-2V6-3	J2-1	LULO-TC-DN4_Tc_N_CD40L-	1
CASSRAQRDYGYTF	V6-2V6-3	J1-2	LULO-TC-DN4_Tc_N_CD40L-	7
CASSRDEGGQETQYF	V6-2V6-3	J2-5	LULO-TC-DN4_Tc_N_CD40L-	9
CASSRDEGGQETQYF	V6-2V6-3	J2-7	LULO-TC-DN4_Tc_N_CD40L-	2
CASSRDGSYEQYF	V6-2V6-3	J2-7	LULO-TC-DN4_Tc_N_CD40L-	13
CASSRDGYTF	V6-2V6-3	J1-2	LULO-TC-DN4_Tc_N_CD40L-	1
CASSRDWGVTETQYF	V6-2V6-3	J2-5	LULO-TC-DN4_Tc_N_CD40L-	1
CASSREDTFSYEQYF	V6-2V6-3	J2-7	LULO-TC-DN4_Tc_N_CD40L-	1
CASSREHEIVYNEQFF	V6-2V6-3	J2-1	LULO-TC-DN4_Tc_N_CD40L-	1
CASSREHGIVYNEQFF	V6-2V6-3	J2-1	LULO-TC-DN4_Tc_N_CD40L-	409
CASSREHGIVYNEQFF	V6-2V6-3	J2-7	LULO-TC-DN4_Tc_N_CD40L-	1
CASSRGGTDTQYF	V6-2V6-3	J2-3	LULO-TC-DN4_Tc_N_CD40L-	1
CASSRGLAGDGAGELFF	V6-2V6-3	J2-2	LULO-TC-DN4_Tc_N_CD40L-	9
CASSRGLAGVGTGELFF	V6-2V6-3	J2-2	LULO-TC-DN4_Tc_N_CD40L-	1
CASSRGLAGVLDTGELFF	V6-2V6-3	J2-2	LULO-TC-DN4_Tc_N_CD40L-	4
CASSRGQGGTEAFC	V6-2V6-3	J1-1	LULO-TC-DN4_Tc_N_CD40L-	1
CASSRGSQGLNTEAFF	V6-2V6-3	J1-1	LULO-TC-DN4_Tc_N_CD40L-	2
CASSRGSSYEQYF	V6-2V6-3	J2-7	LULO-TC-DN4_Tc_N_CD40L-	1
CASSRGTGNYEQYF	V6-2V6-3	J2-7	LULO-TC-DN4_Tc_N_CD40L-	8
CASSRGWGQGVTNEKLFF	V6-2V6-3	J1-4	LULO-TC-DN4_Tc_N_CD40L-	3
CASSRLAETYEQYF	V6-2V6-3	J2-7	LULO-TC-DN4_Tc_N_CD40L-	1
CASSRLAGEVNTQYF	V6-2V6-3	J2-3	LULO-TC-DN4_Tc_N_CD40L-	2
CASSRLNLETQYF	V6-2V6-3	J2-5	LULO-TC-DN4_Tc_N_CD40L-	5
CASSRLRDRGETQYF	V6-2V6-3	J2-5	LULO-TC-DN4_Tc_N_CD40L-	1
CASSRNGGRNEQFF	V6-2V6-3	J2-1	LULO-TC-DN4_Tc_N_CD40L-	1
CASSRPGGEVPYGYTF	V6-2V6-3	J1-2	LULO-TC-DN4_Tc_N_CD40L-	5
CASSRPGLAGNNEQFF	V6-2V6-3	J2-1	LULO-TC-DN4_Tc_N_CD40L-	395
CASSRPGLAGNNEQFF	V6-2V6-3	J2-7	LULO-TC-DN4_Tc_N_CD40L-	5
CASSRPIRDENTDTQYF	V6-2V6-3	J2-3	LULO-TC-DN4_Tc_N_CD40L-	2
CASSRPRDRGVYEQYF	V6-2V6-3	J2-7	LULO-TC-DN4_Tc_N_CD40L-	4
CASSRQGVWETQYF	V6-2V6-3	J2-1	LULO-TC-DN4_Tc_N_CD40L-	1
CASSRQGYGSAFF	V6-2V6-3	J1-1	LULO-TC-DN4_Tc_N_CD40L-	1
CASSRQTGNEQFF	V6-2V6-3	J2-1	LULO-TC-DN4_Tc_N_CD40L-	1
CASSRRDSDRPQHF	V6-2V6-3	J1-5	LULO-TC-DN4_Tc_N_CD40L-	4
CASSRRGSNQPQHF	V6-2V6-3	J1-5	LULO-TC-DN4_Tc_N_CD40L-	8
CASSRSTEAFF	V6-2V6-3	J1-1	LULO-TC-DN4_Tc_N_CD40L-	15
CASSRTELRAYNEQFF	V6-2V6-3	J2-1	LULO-TC-DN4_Tc_N_CD40L-	13
CASSRTGEHETQYF	V6-2V6-3	J2-5	LULO-TC-DN4_Tc_N_CD40L-	1
CASSRTGGNQPQHF	V6-2V6-3	J1-5	LULO-TC-DN4_Tc_N_CD40L-	5
CASSRTGTNYNEQFF	V6-2V6-3	J2-1	LULO-TC-DN4_Tc_N_CD40L-	1
CASSRTPSVEQFF	V6-2V6-3	J2-1	LULO-TC-DN4_Tc_N_CD40L-	2
CASSRTSGSRTDTQYF	V6-2V6-3	J2-3	LULO-TC-DN4_Tc_N_CD40L-	1
CASSRTSRLAGNNEQFF	V6-2V6-3	J2-1	LULO-TC-DN4_Tc_N_CD40L-	23
CASSRTVASTEAFF	V6-2V6-3	J1-1	LULO-TC-DN4_Tc_N_CD40L-	2
CASSRVGNEQFF	V6-2V6-3	J2-1	LULO-TC-DN4_Tc_N_CD40L-	2
CASSRVLAGDGAGELFF	V6-2V6-3	J2-2	LULO-TC-DN4_Tc_N_CD40L-	1
CASSRYRAPYEQYF	V6-2V6-3	J2-7	LULO-TC-DN4_Tc_N_CD40L-	1
CASSSAESSYEQYF	V6-2V6-3	J2-7	LULO-TC-DN4_Tc_N_CD40L-	7
CASSSAGGPPDTQYF	V6-2V6-3	J2-3	LULO-TC-DN4_Tc_N_CD40L-	1
CASSSAGLARTYNEQFF	V6-2V6-3	J2-1	LULO-TC-DN4_Tc_N_CD40L-	4
CASSSAPGPASNQPQHF	V6-2V6-3	J1-5	LULO-TC-DN4_Tc_N_CD40L-	2
CASSSAPNLERSYNEQFF	V6-2V6-3	J2-1	LULO-TC-DN4_Tc_N_CD40L-	1
CASSSASWESYEQYF	V6-2V6-3	J2-7	LULO-TC-DN4_Tc_N_CD40L-	1
CASSSDITEAFF	V6-2V6-3	J1-1	LULO-TC-DN4_Tc_N_CD40L-	12
CASSSDRDAGELFF	V6-2V6-3	J2-2	LULO-TC-DN4_Tc_N_CD40L-	1
CASSSDRGLGQPQHF	V6-2V6-3	J1-5	LULO-TC-DN4_Tc_N_CD40L-	1
CASSSDRVITDTQYF	V6-2V6-3	J2-3	LULO-TC-DN4_Tc_N_CD40L-	2
CASSSDWTSPGANVLTF	V6-2V6-3	J2-6	LULO-TC-DN4_Tc_N_CD40L-	1
CASSSEGLLGDEQYF	V6-2V6-3	J2-7	LULO-TC-DN4_Tc_N_CD40L-	4
CASSSEPLDRMNTEAFF	V6-2V6-3	J1-1	LULO-TC-DN4_Tc_N_CD40L-	4
CASSSETSGGLYRTDTQYF	V6-2V6-3	J2-3	LULO-TC-DN4_Tc_N_CD40L-	10
CASSSFSGANVLTF	V6-2V6-3	J2-6	LULO-TC-DN4_Tc_N_CD40L-	3
CASSSFSPHNEQFF	V6-2V6-3	J2-1	LULO-TC-DN4_Tc_N_CD40L-	19
CASSSFVQVGGANVLTF	V6-2V6-3	J2-6	LULO-TC-DN4_Tc_N_CD40L-	1
CASSSFYHNEQFF	V6-2V6-3	J2-1	LULO-TC-DN4_Tc_N_CD40L-	1
CASSSGFYNEQYF	V6-2V6-3	J2-7	LULO-TC-DN4_Tc_N_CD40L-	1
CASSSGGGAYNSPLHF	V6-2V6-3	J1-6	LULO-TC-DN4_Tc_N_CD40L-	1
CASSSGGGWGTGELFF	V6-2V6-3	J2-2	LULO-TC-DN4_Tc_N_CD40L-	8
CASSSGGNTEAFF	V6-2V6-3	J1-1	LULO-TC-DN4_Tc_N_CD40L-	2
CASSSGGRAGEQYF	V6-2V6-3	J2-7	LULO-TC-DN4_Tc_N_CD40L-	1
CASSSGIVTYNEQFF	V6-2V6-3	J2-1	LULO-TC-DN4_Tc_N_CD40L-	1
CASSSGLAGGLYTGELFF	V6-2V6-3	J2-2	LULO-TC-DN4_Tc_N_CD40L-	3
CASSSGLAGGPVPYEQYF	V6-2V6-3	J2-7	LULO-TC-DN4_Tc_N_CD40L-	2
CASSSGLAGGVYQETQYF	V6-2V6-3	J2-5	LULO-TC-DN4_Tc_N_CD40L-	1
CASSSGLLTDTQYF	V6-2V6-3	J2-3	LULO-TC-DN4_Tc_N_CD40L-	11
CASSSGLTGTYNEQFF	V6-2V6-3	J2-1	LULO-TC-DN4_Tc_N_CD40L-	1
CASSSGLTYEQYF	V6-2V6-3	J2-7	LULO-TC-DN4_Tc_N_CD40L-	4
CASSSGPGAYNEQFF	V6-2V6-3	J2-1	LULO-TC-DN4_Tc_N_CD40L-	4
CASSSGQGGTEAFF	V6-2V6-3	J1-1	LULO-TC-DN4_Tc_N_CD40L-	2
CASSSGQGTETQYF	V6-2V6-3	J2-5	LULO-TC-DN4_Tc_N_CD40L-	1
CASSSGQVYEQYF	V6-2V6-3	J2-7	LULO-TC-DN4_Tc_N_CD40L-	4
CASSSGSVQPQHF	V6-2V6-3	J1-5	LULO-TC-DN4_Tc_N_CD40L-	4
CASSSGTASNQPQHF	V6-2V6-3	J1-5	LULO-TC-DN4_Tc_N_CD40L-	2
CASSSGTGGGGYTF	V6-2V6-3	J1-2	LULO-TC-DN4_Tc_N_CD40L-	1
CASSSGTGGTEAFF	V6-2V6-3	J1-1	LULO-TC-DN4_Tc_N_CD40L-	1
CASSSGTGIADTQYF	V6-2V6-3	J2-3	LULO-TC-DN4_Tc_N_CD40L-	2
CASSSGTGNYGYTF	V6-2V6-3	J1-2	LULO-TC-DN4_Tc_N_CD40L-	1
CASSSGTSGFTDTQYF	V6-2V6-3	J2-3	LULO-TC-DN4_Tc_N_CD40L-	1
CASSSGTSGRDALFF	V6-2V6-3	J2-2	LULO-TC-DN4_Tc_N_CD40L-	1
CASSSGTSSYNEQFF	V6-2V6-3	J2-1	LULO-TC-DN4_Tc_N_CD40L-	311
CASSSGTSSYNEQFF	V6-2V6-3	J2-4	LULO-TC-DN4_Tc_N_CD40L-	1
CASSSGTSSYNEQFF	V6-2V6-3	J2-7	LULO-TC-DN4_Tc_N_CD40L-	3
CASSSGTSSYNEQYF	V6-2V6-3	J2-1	LULO-TC-DN4_Tc_N_CD40L-	1
CASSSGWGWGIGELFF	V6-2V6-3	J2-2	LULO-TC-DN4_Tc_N_CD40L-	1
CASSSHNSVYEQYF	V6-2V6-3	J2-7	LULO-TC-DN4_Tc_N_CD40L-	1
CASSSHYEQYF	V6-2V6-3	J2-5	LULO-TC-DN4_Tc_N_CD40L-	1
CASSSHYEQYF	V6-2V6-3	J2-7	LULO-TC-DN4_Tc_N_CD40L-	2
CASSSIGTGIGYTF	V6-2V6-3	J1-2	LULO-TC-DN4_Tc_N_CD40L-	16
CASSSKLAGGPENIQYF	V6-2V6-3	J2-1	LULO-TC-DN4_Tc_N_CD40L-	1
CASSSKTGDAYGYTF	V6-2V6-3	J1-2	LULO-TC-DN4_Tc_N_CD40L-	39
CASSSLAGAYNEQFF	V6-2V6-3	J2-1	LULO-TC-DN4_Tc_N_CD40L-	1
CASSSLDGTTSYEQYF	V6-2V6-3	J2-4	LULO-TC-DN4_Tc_N_CD40L-	1
CASSSLDGTTSYEQYF	V6-2V6-3	J2-7	LULO-TC-DN4_Tc_N_CD40L-	15
CASSSLDLRGTYNEQFF	V6-2V6-3	J2-1	LULO-TC-DN4_Tc_N_CD40L-	1
CASSSLDTQYF	V6-2V6-3	J2-3	LULO-TC-DN4_Tc_N_CD40L-	1
CASSSLETSGGQETQYF	V6-2V6-3	J2-5	LULO-TC-DN4_Tc_N_CD40L-	3
CASSSLGADPHEQYF	V6-2V6-3	J2-1	LULO-TC-DN4_Tc_N_CD40L-	1
CASSSLGADPHEQYF	V6-2V6-3	J2-7	LULO-TC-DN4_Tc_N_CD40L-	4
CASSSLGAQETQYF	V6-2V6-3	J2-5	LULO-TC-DN4_Tc_N_CD40L-	1
CASSSLGGPTYEQYF	V6-2V6-3	J2-7	LULO-TC-DN4_Tc_N_CD40L-	1
CASSSLGSGWETQYF	V6-2V6-3	J2-5	LULO-TC-DN4_Tc_N_CD40L-	1
CASSSLGTGFSYNEQFF	V6-2V6-3	J2-1	LULO-TC-DN4_Tc_N_CD40L-	13
CASSSLHAAYEQYF	V6-2V6-3	J2-7	LULO-TC-DN4_Tc_N_CD40L-	1
CASSSLMGTGVQHEQFF	V6-2V6-3	J2-1	LULO-TC-DN4_Tc_N_CD40L-	1
CASSSLNEQFF	V6-2V6-3	J2-1	LULO-TC-DN4_Tc_N_CD40L-	1
CASSSLPGGTGEISTDTQYF	V6-2V6-3	J2-3	LULO-TC-DN4_Tc_N_CD40L-	1
CASSSLRDYGYTF	V6-2V6-3	J1-2	LULO-TC-DN4_Tc_N_CD40L-	445
CASSSLRDYGYTL	V6-2V6-3	J1-6	LULO-TC-DN4_Tc_N_CD40L-	1
CASSSLREDPYEQYF	V6-2V6-3	J2-1	LULO-TC-DN4_Tc_N_CD40L-	2
CASSSLREDPYEQYF	V6-2V6-3	J2-7	LULO-TC-DN4_Tc_N_CD40L-	57
CASSSLRTGFTGELFF	V6-2V6-3	J2-2	LULO-TC-DN4_Tc_N_CD40L-	1
CASSSLSFTGTRNTIYF	V6-2V6-3	J1-3	LULO-TC-DN4_Tc_N_CD40L-	3
CASSSLSGTGDPNTEAFF	V6-2V6-3	J1-1	LULO-TC-DN4_Tc_N_CD40L-	1
CASSSLTGGGSYEQYF	V6-2V6-3	J2-7	LULO-TC-DN4_Tc_N_CD40L-	1
CASSSLTGGTEAFF	V6-2V6-3	J1-1	LULO-TC-DN4_Tc_N_CD40L-	189
CASSSLTGGTEALF	V6-2V6-3	J1-1	LULO-TC-DN4_Tc_N_CD40L-	2
CASSSLWGGADNTGELFF	V6-2V6-3	J2-2	LULO-TC-DN4_Tc_N_CD40L-	3
CASSSLYSSGNTIYF	V6-2V6-3	J1-3	LULO-TC-DN4_Tc_N_CD40L-	7
CASSSPAGGPVHELFF	V6-2V6-3	J2-1	LULO-TC-DN4_Tc_N_CD40L-	2
CASSSPAGGPVHEQFF	V6-2V6-3	J2-1	LULO-TC-DN4_Tc_N_CD40L-	274
CASSSPAGGPVHEQFF	V6-2V6-3	J2-5	LULO-TC-DN4_Tc_N_CD40L-	1
CASSSPAGGPVHEQFF	V6-2V6-3	J2-7	LULO-TC-DN4_Tc_N_CD40L-	3
CASSSPAGGPVHEQFI	V6-2V6-3	J2-1	LULO-TC-DN4_Tc_N_CD40L-	1
CASSSPAGGVETQYF	V6-2V6-3	J2-5	LULO-TC-DN4_Tc_N_CD40L-	1
CASSSPEEEVEKLFF	V6-2V6-3	J1-4	LULO-TC-DN4_Tc_N_CD40L-	45
CASSSPGGDSYGYTF	V6-2V6-3	J1-2	LULO-TC-DN4_Tc_N_CD40L-	1
CASSSPGQGQYF	V6-2V6-3	J2-3	LULO-TC-DN4_Tc_N_CD40L-	1
CASSSPGQGYNSPLHF	V6-2V6-3	J1-6	LULO-TC-DN4_Tc_N_CD40L-	1
CASSSPGRAGVGETQYF	V6-2V6-3	J2-5	LULO-TC-DN4_Tc_N_CD40L-	2
CASSSPGVSYNSPLHF	V6-2V6-3	J1-6	LULO-TC-DN4_Tc_N_CD40L-	2
CASSSPPDTEAFF	V6-2V6-3	J1-1	LULO-TC-DN4_Tc_N_CD40L-	20
CASSSPPDTQYF	V6-2V6-3	J2-3	LULO-TC-DN4_Tc_N_CD40L-	1
CASSSPQRGVYEQYF	V6-2V6-3	J2-7	LULO-TC-DN4_Tc_N_CD40L-	1
CASSSPQTGPPTDTQYF	V6-2V6-3	J2-3	LULO-TC-DN4_Tc_N_CD40L-	5
CASSSPRRAGGELFF	V6-2V6-3	J2-2	LULO-TC-DN4_Tc_N_CD40L-	1
CASSSPRSTVRQETQYF	V6-2V6-3	J2-5	LULO-TC-DN4_Tc_N_CD40L-	3
CASSSPSNWDTQYF	V6-2V6-3	J2-3	LULO-TC-DN4_Tc_N_CD40L-	11
CASSSPSYNEQFF	V6-2V6-3	J2-1	LULO-TC-DN4_Tc_N_CD40L-	1
CASSSPWGGNQPQHF	V6-2V6-3	J1-5	LULO-TC-DN4_Tc_N_CD40L-	320
CASSSPWGGNRPQHF	V6-2V6-3	J1-5	LULO-TC-DN4_Tc_N_CD40L-	1
CASSSQAAVLWTENNEQFF	V6-2V6-3	J2-1	LULO-TC-DN4_Tc_N_CD40L-	13
CASSSQGLFSEAFF	V6-2V6-3	J1-1	LULO-TC-DN4_Tc_N_CD40L-	1
CASSSQGPAYNEQFF	V6-2V6-3	J2-1	LULO-TC-DN4_Tc_N_CD40L-	1
CASSSQGVQPQHF	V6-2V6-3	J1-5	LULO-TC-DN4_Tc_N_CD40L-	247
CASSSQVGNQPQHF	V6-2V6-3	J1-5	LULO-TC-DN4_Tc_N_CD40L-	1
CASSSRDEQYF	V6-2V6-3	J2-7	LULO-TC-DN4_Tc_N_CD40L-	10
CASSSRDPRGNQPQHF	V6-2V6-3	J1-5	LULO-TC-DN4_Tc_N_CD40L-	1
CASSSRDRTIGELFF	V6-2V6-3	J2-2	LULO-TC-DN4_Tc_N_CD40L-	3
CASSSRESANTGELFF	V6-2V6-3	J2-2	LULO-TC-DN4_Tc_N_CD40L-	12
CASSSRGDLNTEAFF	V6-2V6-3	J1-1	LULO-TC-DN4_Tc_N_CD40L-	4
CASSSRGGIEETQYF	V6-2V6-3	J2-5	LULO-TC-DN4_Tc_N_CD40L-	4
CASSSRGGIEETQYF	V6-2V6-3	J2-7	LULO-TC-DN4_Tc_N_CD40L-	1
CASSSRGILGTDTQYF	V6-2V6-3	J2-3	LULO-TC-DN4_Tc_N_CD40L-	1
CASSSRHKGRERGEETQYF	V6-2V6-3	J2-5	LULO-TC-DN4_Tc_N_CD40L-	2
CASSSRLADTTVTDTQYF	V6-2V6-3	J2-3	LULO-TC-DN4_Tc_N_CD40L-	7
CASSSRLAEHTDTQYF	V6-2V6-3	J2-3	LULO-TC-DN4_Tc_N_CD40L-	1
CASSSRLAGGLGFF	V6-2V6-3	J2-1	LULO-TC-DN4_Tc_N_CD40L-	1
CASSSRLGGPRDWQFF	V6-2V6-3	J2-1	LULO-TC-DN4_Tc_N_CD40L-	1
CASSSRLTGGTGYTF	V6-2V6-3	J1-2	LULO-TC-DN4_Tc_N_CD40L-	6
CASSSRLVREQFF	V6-2V6-3	J2-1	LULO-TC-DN4_Tc_N_CD40L-	1
CASSSRPKGRERGEETQYF	V6-2V6-3	J2-1	LULO-TC-DN4_Tc_N_CD40L-	2
CASSSRPKGRERGEETQYF	V6-2V6-3	J2-5	LULO-TC-DN4_Tc_N_CD40L-	192
CASSSRPKGRERGEETQYF	V6-2V6-3	J2-7	LULO-TC-DN4_Tc_N_CD40L-	21
CASSSRPKGRERGQETQYF	V6-2V6-3	J2-5	LULO-TC-DN4_Tc_N_CD40L-	3
CASSSRPTAWEETQYF	V6-2V6-3	J2-5	LULO-TC-DN4_Tc_N_CD40L-	4
CASSSRQGDYGYTF	V6-2V6-3	J1-2	LULO-TC-DN4_Tc_N_CD40L-	1
CASSSRRLVYNEQFF	V6-2V6-3	J2-1	LULO-TC-DN4_Tc_N_CD40L-	2
CASSSRSALIYEQYF	V6-2V6-3	J2-7	LULO-TC-DN4_Tc_N_CD40L-	2
CASSSRTGYEQFF	V6-2V6-3	J2-1	LULO-TC-DN4_Tc_N_CD40L-	2
CASSSRTREDTF	V6-2V6-3	J1-2	LULO-TC-DN4_Tc_N_CD40L-	1
CASSSSGDAGNQPQHF	V6-2V6-3	J1-5	LULO-TC-DN4_Tc_N_CD40L-	1
CASSSSGGRYNEQFF	V6-2V6-3	J2-1	LULO-TC-DN4_Tc_N_CD40L-	6
CASSSSGGRYNEQFF	V6-2V6-3	J2-5	LULO-TC-DN4_Tc_N_CD40L-	1
CASSSSGITNEQFF	V6-2V6-3	J2-1	LULO-TC-DN4_Tc_N_CD40L-	1
CASSSSGQFDYGYTF	V6-2V6-3	J1-2	LULO-TC-DN4_Tc_N_CD40L-	404
CASSSSGSYGETQYF	V6-2V6-3	J2-5	LULO-TC-DN4_Tc_N_CD40L-	2
CASSSSGTQNTGELFF	V6-2V6-3	J2-2	LULO-TC-DN4_Tc_N_CD40L-	2
CASSSSPGTRSSYEQYF	V6-2V6-3	J2-7	LULO-TC-DN4_Tc_N_CD40L-	3
CASSSSRDINGYTF	V6-2V6-3	J1-2	LULO-TC-DN4_Tc_N_CD40L-	1
CASSSSTGSSPLHF	V6-2V6-3	J1-6	LULO-TC-DN4_Tc_N_CD40L-	1
CASSSTGGGEKLFF	V6-2V6-3	J1-4	LULO-TC-DN4_Tc_N_CD40L-	2
CASSSTGTVNTEAFF	V6-2V6-3	J1-1	LULO-TC-DN4_Tc_N_CD40L-	4
CASSSTIAPEYTWYF	V6-2V6-3	J2-5	LULO-TC-DN4_Tc_N_CD40L-	4
CASSSTNSGNTIYF	V6-2V6-3	J1-3	LULO-TC-DN4_Tc_N_CD40L-	1
CASSSTSGRSYEQFF	V6-2V6-3	J2-1	LULO-TC-DN4_Tc_N_CD40L-	1
CASSSTSGRSYEQYF	V6-2V6-3	J2-7	LULO-TC-DN4_Tc_N_CD40L-	4
CASSSTTGTGINQPQHF	V6-2V6-3	J1-5	LULO-TC-DN4_Tc_N_CD40L-	1
CASSSVISGANVLTF	V6-2V6-3	J2-6	LULO-TC-DN4_Tc_N_CD40L-	12
CASSSWDSQNNEQFF	V6-2V6-3	J2-1	LULO-TC-DN4_Tc_N_CD40L-	14
CASSSWPRGSTDTQYF	V6-2V6-3	J2-3	LULO-TC-DN4_Tc_N_CD40L-	6
CASSSWTRKTQYF	V6-2V6-3	J2-5	LULO-TC-DN4_Tc_N_CD40L-	2
CASSSYFGALYGYTF	V6-2V6-3	J1-2	LULO-TC-DN4_Tc_N_CD40L-	9
CASSSYNSPLHF	V6-2V6-3	J1-6	LULO-TC-DN4_Tc_N_CD40L-	7
CASSTALAKNIQYF	V6-2V6-3	J2-1	LULO-TC-DN4_Tc_N_CD40L-	6
CASSTALAKNIQYF	V6-2V6-3	J2-4	LULO-TC-DN4_Tc_N_CD40L-	4
CASSTALAKNIQYF	V6-2V6-3	J2-7	LULO-TC-DN4_Tc_N_CD40L-	1
CASSTANLGSSYNEQFF	V6-2V6-3	J2-1	LULO-TC-DN4_Tc_N_CD40L-	11
CASSTANLGSSYNEQFF	V6-2V6-3	J2-7	LULO-TC-DN4_Tc_N_CD40L-	1
CASSTDGEAFF	V6-2V6-3	J1-1	LULO-TC-DN4_Tc_N_CD40L-	8
CASSTDMGLDSTDTQYF	V6-2V6-3	J2-3	LULO-TC-DN4_Tc_N_CD40L-	8
CASSTDPLAEAFF	V6-2V6-3	J1-1	LULO-TC-DN4_Tc_N_CD40L-	10
CASSTDPLAEAFL	V6-2V6-3	J1-1	LULO-TC-DN4_Tc_N_CD40L-	1
CASSTDPMAEAFF	V6-2V6-3	J1-1	LULO-TC-DN4_Tc_N_CD40L-	1
CASSTDRDLETQYF	V6-2V6-3	J2-5	LULO-TC-DN4_Tc_N_CD40L-	1
CASSTDSTRDNEQFF	V6-2V6-3	J2-1	LULO-TC-DN4_Tc_N_CD40L-	1
CASSTDWPQHF	V6-2V6-3	J1-5	LULO-TC-DN4_Tc_N_CD40L-	7
CASSTGDSPVTDTQYF	V6-2V6-3	J2-3	LULO-TC-DN4_Tc_N_CD40L-	143
CASSTGDSPVTDTQYL	V6-2V6-3	J2-3	LULO-TC-DN4_Tc_N_CD40L-	1
CASSTGELTDTQYF	V6-2V6-3	J2-3	LULO-TC-DN4_Tc_N_CD40L-	6
CASSTGHLTDTQYF	V6-2V6-3	J2-3	LULO-TC-DN4_Tc_N_CD40L-	2
CASSTGHSYEQYF	V6-2V6-3	J2-7	LULO-TC-DN4_Tc_N_CD40L-	7
CASSTGIVNEKLFF	V6-2V6-3	J1-4	LULO-TC-DN4_Tc_N_CD40L-	2
CASSTGQGAYEQYF	V6-2V6-3	J2-7	LULO-TC-DN4_Tc_N_CD40L-	1
CASSTGQTSGETQYF	V6-2V6-3	J2-4J2-5	LULO-TC-DN4_Tc_N_CD40L-	1
CASSTGTPYGYTF	V6-2V6-3	J1-2	LULO-TC-DN4_Tc_N_CD40L-	7
CASSTGTYTNTGELFF	V6-2V6-3	J2-2	LULO-TC-DN4_Tc_N_CD40L-	1
CASSTGVYRAADTIYF	V6-2V6-3	J1-3	LULO-TC-DN4_Tc_N_CD40L-	2
CASSTIFDNSPLHF	V6-2V6-3	J1-6	LULO-TC-DN4_Tc_N_CD40L-	5
CASSTLDPGETQYF	V6-2V6-3	J2-5	LULO-TC-DN4_Tc_N_CD40L-	2
CASSTLRDYGYTF	V6-2V6-3	J1-2	LULO-TC-DN4_Tc_N_CD40L-	1
CASSTPNTDTQYF	V6-2V6-3	J2-3	LULO-TC-DN4_Tc_N_CD40L-	6
CASSTPTGAKNIQYF	V6-2V6-3	J2-1	LULO-TC-DN4_Tc_N_CD40L-	1
CASSTQDRVNTEAFF	V6-2V6-3	J1-1	LULO-TC-DN4_Tc_N_CD40L-	114
CASSTQDRVNTEAFL	V6-2V6-3	J1-1	LULO-TC-DN4_Tc_N_CD40L-	1
CASSTQGFPGNEQFF	V6-2V6-3	J2-1	LULO-TC-DN4_Tc_N_CD40L-	3
CASSTQSSYNSPLHF	V6-2V6-3	J1-6	LULO-TC-DN4_Tc_N_CD40L-	2
CASSTRDTMNTEAFF	V6-2V6-3	J1-1	LULO-TC-DN4_Tc_N_CD40L-	1
CASSTRGEGTNEKLFF	V6-2V6-3	J1-4	LULO-TC-DN4_Tc_N_CD40L-	128
CASSTRRTGGMFDEQFF	V6-2V6-3	J2-1	LULO-TC-DN4_Tc_N_CD40L-	10
CASSTRTGASGVTDTQYF	V6-2V6-3	J2-3	LULO-TC-DN4_Tc_N_CD40L-	1
CASSTSGEYNEQFF	V6-2V6-3	J2-1	LULO-TC-DN4_Tc_N_CD40L-	4
CASSTSGFQETQYF	V6-2V6-3	J2-3J2-4	LULO-TC-DN4_Tc_N_CD40L-	1
CASSTSGPSYEQYY	V6-2V6-3	J2-7	LULO-TC-DN4_Tc_N_CD40L-	1
CASSTSGTNEQFF	V6-2V6-3	J2-1	LULO-TC-DN4_Tc_N_CD40L-	1
CASSTSRGTEAFF	V6-2V6-3	J1-1	LULO-TC-DN4_Tc_N_CD40L-	1
CASSTTGGLEQFF	V6-2V6-3	J2-1	LULO-TC-DN4_Tc_N_CD40L-	1
CASSTTGLEQFF	V6-2V6-3	J2-1	LULO-TC-DN4_Tc_N_CD40L-	3
CASSTTGSSSYEQYF	V6-2V6-3	J2-7	LULO-TC-DN4_Tc_N_CD40L-	1
CASSTTGTVEPQHF	V6-2V6-3	J1-5	LULO-TC-DN4_Tc_N_CD40L-	3
CASSTTRQGVTNEKLFF	V6-2V6-3	J1-4	LULO-TC-DN4_Tc_N_CD40L-	2
CASSTTRQGVTNEKPFF	V6-2V6-3	J1-4	LULO-TC-DN4_Tc_N_CD40L-	1
CASSTTSGGADEQFF	V6-2V6-3	J2-1	LULO-TC-DN4_Tc_N_CD40L-	29
CASSTTSGSWDEQFF	V6-2V6-3	J2-1	LULO-TC-DN4_Tc_N_CD40L-	9
CASSTTVTQGANVLTF	V6-2V6-3	J2-6	LULO-TC-DN4_Tc_N_CD40L-	1
CASSTVDNQPQHF	V6-2V6-3	J1-5	LULO-TC-DN4_Tc_N_CD40L-	1
CASSTVGNQPQHF	V6-2V6-3	J1-5	LULO-TC-DN4_Tc_N_CD40L-	219
CASSTWDPEISYF	V6-2V6-3	J2-3	LULO-TC-DN4_Tc_N_CD40L-	1
CASSTWDRASDNQPQHF	V6-2V6-3	J1-5	LULO-TC-DN4_Tc_N_CD40L-	11
CASSTWQGAKTEAFF	V6-2V6-3	J1-1	LULO-TC-DN4_Tc_N_CD40L-	11
CASSTYLGSGYTF	V6-2V6-3	J1-2	LULO-TC-DN4_Tc_N_CD40L-	4
CASSTYNEQFF	V6-2V6-3	J2-1	LULO-TC-DN4_Tc_N_CD40L-	2
CASSTYSNQPQHF	V6-2V6-3	J1-5	LULO-TC-DN4_Tc_N_CD40L-	9
CASSVAGGLETQYF	V6-2V6-3	J2-1	LULO-TC-DN4_Tc_N_CD40L-	2
CASSVAGGLETQYF	V6-2V6-3	J2-5	LULO-TC-DN4_Tc_N_CD40L-	159
CASSVAGGLETQYF	V6-2V6-3	J2-7	LULO-TC-DN4_Tc_N_CD40L-	17
CASSVAGGPETQYF	V6-2V6-3	J2-5	LULO-TC-DN4_Tc_N_CD40L-	1
CASSVAGQSSYEQYF	V6-2V6-3	J2-7	LULO-TC-DN4_Tc_N_CD40L-	1
CASSVATGVFYEQYF	V6-2V6-3	J2-7	LULO-TC-DN4_Tc_N_CD40L-	7
CASSVDRDTDTQYF	V6-2V6-3	J2-3	LULO-TC-DN4_Tc_N_CD40L-	35
CASSVDRGNEKLFF	V6-2V6-3	J1-4	LULO-TC-DN4_Tc_N_CD40L-	1
CASSVEEGTVPYEQYF	V6-2V6-3	J2-7	LULO-TC-DN4_Tc_N_CD40L-	7
CASSVEGAGGPNEQFF	V6-2V6-3	J2-1	LULO-TC-DN4_Tc_N_CD40L-	1
CASSVFFAQNEQFF	V6-2V6-3	J2-1	LULO-TC-DN4_Tc_N_CD40L-	304
CASSVFFAQNEQFF	V6-2V6-3	J2-7	LULO-TC-DN4_Tc_N_CD40L-	2
CASSVGAGGYNEQFF	V6-2V6-3	J2-1	LULO-TC-DN4_Tc_N_CD40L-	1
CASSVGGAAGNTIYF	V6-2V6-3	J1-3	LULO-TC-DN4_Tc_N_CD40L-	1
CASSVGGGWEQYF	V6-2V6-3	J2-7	LULO-TC-DN4_Tc_N_CD40L-	3
CASSVGGIGGEQYF	V6-2V6-3	J2-7	LULO-TC-DN4_Tc_N_CD40L-	1
CASSVGIPSSYNSPLHF	V6-2V6-3	J1-6	LULO-TC-DN4_Tc_N_CD40L-	13
CASSVGLAGVQGGDTQYF	V6-2V6-3	J2-3	LULO-TC-DN4_Tc_N_CD40L-	1
CASSVGLASNTGELFF	V6-2V6-3	J2-2	LULO-TC-DN4_Tc_N_CD40L-	1
CASSVGQGTEAFF	V6-2V6-3	J1-1	LULO-TC-DN4_Tc_N_CD40L-	11
CASSVGQGYSYEQYF	V6-2V6-3	J2-7	LULO-TC-DN4_Tc_N_CD40L-	7
CASSVGRSIVETQYF	V6-2V6-3	J2-7	LULO-TC-DN4_Tc_N_CD40L-	1
CASSVGSSYEQYF	V6-2V6-3	J2-7	LULO-TC-DN4_Tc_N_CD40L-	5
CASSVHRMGDGYTF	V6-2V6-3	J1-2	LULO-TC-DN4_Tc_N_CD40L-	9
CASSVLGGPETQYF	V6-2V6-3	J2-5	LULO-TC-DN4_Tc_N_CD40L-	1
CASSVLGQGSNYGYTF	V6-2V6-3	J1-2	LULO-TC-DN4_Tc_N_CD40L-	1
CASSVLWGGYTF	V6-2V6-3	J1-2	LULO-TC-DN4_Tc_N_CD40L-	16
CASSVPG	V6-2V6-3	J2-7	LULO-TC-DN4_Tc_N_CD40L-	1
CASSVPGGDTQYF	V6-2V6-3	J2-3	LULO-TC-DN4_Tc_N_CD40L-	20
CASSVPGGPGTSGSETQYF	V6-2V6-3	J2-5	LULO-TC-DN4_Tc_N_CD40L-	6
CASSVPGGPGTSGSETQYF	V6-2V6-3	J2-7	LULO-TC-DN4_Tc_N_CD40L-	1
CASSVRARVDEKLFF	V6-2V6-3	J1-4	LULO-TC-DN4_Tc_N_CD40L-	10
CASSVSTGGRTDTQYF	V6-2V6-3	J2-3	LULO-TC-DN4_Tc_N_CD40L-	1
CASSVTDTYTGELFF	V6-2V6-3	J2-2	LULO-TC-DN4_Tc_N_CD40L-	1
CASSVTGESTDTQYF	V6-2V6-3	J2-3	LULO-TC-DN4_Tc_N_CD40L-	1
CASSVTGGGSYEQYF	V6-2V6-3	J2-7	LULO-TC-DN4_Tc_N_CD40L-	14
CASSVTGGNSYEQYF	V6-2V6-3	J2-7	LULO-TC-DN4_Tc_N_CD40L-	1
CASSVTTRDRVNNEQFF	V6-2V6-3	J2-1	LULO-TC-DN4_Tc_N_CD40L-	1
CASSVTVNTEAFF	V6-2V6-3	J1-1	LULO-TC-DN4_Tc_N_CD40L-	3
CASSVVAGANTEAFF	V6-2V6-3	J1-1	LULO-TC-DN4_Tc_N_CD40L-	6
CASSVVGGETQYF	V6-2V6-3	J2-1	LULO-TC-DN4_Tc_N_CD40L-	1
CASSVVGGETQYF	V6-2V6-3	J2-5	LULO-TC-DN4_Tc_N_CD40L-	9
CASSVVGGETQYF	V6-2V6-3	J2-7	LULO-TC-DN4_Tc_N_CD40L-	1
CASSVVVAAQLTEQFF	V6-2V6-3	J2-1	LULO-TC-DN4_Tc_N_CD40L-	3
CASSVYNEQFF	V6-2V6-3	J2-1	LULO-TC-DN4_Tc_N_CD40L-	1
CASSWAASYEQYF	V6-2V6-3	J2-7	LULO-TC-DN4_Tc_N_CD40L-	226
CASSWDIQETQYF	V6-2V6-3	J2-5	LULO-TC-DN4_Tc_N_CD40L-	1
CASSWDRGNTEAFF	V6-2V6-3	J1-1	LULO-TC-DN4_Tc_N_CD40L-	3
CASSWDSYEQYF	V6-2V6-3	J2-7	LULO-TC-DN4_Tc_N_CD40L-	14
CASSWGASYEQYF	V6-2V6-3	J2-7	LULO-TC-DN4_Tc_N_CD40L-	2
CASSWGETQYF	V6-2V6-3	J2-5	LULO-TC-DN4_Tc_N_CD40L-	1
CASSWGGAGLNEQFF	V6-2V6-3	J2-1	LULO-TC-DN4_Tc_N_CD40L-	1
CASSWGLAGEEGRTDTQYF	V6-2V6-3	J2-3	LULO-TC-DN4_Tc_N_CD40L-	5
CASSWGLAGGTDTQYF	V6-2V6-3	J2-3	LULO-TC-DN4_Tc_N_CD40L-	2
CASSWGLPSYEQYF	V6-2V6-3	J2-7	LULO-TC-DN4_Tc_N_CD40L-	1
CASSWGQENEQFF	V6-2V6-3	J2-1	LULO-TC-DN4_Tc_N_CD40L-	1
CASSWGQTPAYEQYF	V6-2V6-3	J2-7	LULO-TC-DN4_Tc_N_CD40L-	2
CASSWGQYQETQYF	V6-2V6-3	J2-5	LULO-TC-DN4_Tc_N_CD40L-	1
CASSWLAQETQYF	V6-2V6-3	J2-5	LULO-TC-DN4_Tc_N_CD40L-	4
CASSWNRATAGELFF	V6-2V6-3	J2-2	LULO-TC-DN4_Tc_N_CD40L-	2
CASSWRGRVNEQFF	V6-2V6-3	J2-1	LULO-TC-DN4_Tc_N_CD40L-	1
CASSWRQENPYNEQFF	V6-2V6-3	J2-1	LULO-TC-DN4_Tc_N_CD40L-	1
CASSWSSGRALNEQFF	V6-2V6-3	J2-1	LULO-TC-DN4_Tc_N_CD40L-	1
CASSWSSYNEQFF	V6-2V6-3	J2-1	LULO-TC-DN4_Tc_N_CD40L-	1
CASSWTGEVTEAFF	V6-2V6-3	J1-1	LULO-TC-DN4_Tc_N_CD40L-	5
CASSWTGPYEQYF	V6-2V6-3	J2-7	LULO-TC-DN4_Tc_N_CD40L-	1
CASSWTGSNQPQHF	V6-2V6-3	J1-5	LULO-TC-DN4_Tc_N_CD40L-	5
CASSWTGVGYEQYF	V6-2V6-3	J2-7	LULO-TC-DN4_Tc_N_CD40L-	1
CASSWTPGHGYTF	V6-2V6-3	J1-2	LULO-TC-DN4_Tc_N_CD40L-	1
CASSWTSGGPLQETQYF	V6-2V6-3	J2-5	LULO-TC-DN4_Tc_N_CD40L-	1
CASSWTSGVGMNEQFF	V6-2V6-3	J2-1	LULO-TC-DN4_Tc_N_CD40L-	1
CASSWTSGYSNEQFF	V6-2V6-3	J2-1	LULO-TC-DN4_Tc_N_CD40L-	1
CASSWVKNYGYTF	V6-2V6-3	J1-2	LULO-TC-DN4_Tc_N_CD40L-	12
CASSWVLGVYNEQFF	V6-2V6-3	J2-1	LULO-TC-DN4_Tc_N_CD40L-	10
CASSYADRVTEAFF	V6-2V6-3	J1-1	LULO-TC-DN4_Tc_N_CD40L-	6
CASSYAGASGYTF	V6-2V6-3	J1-2	LULO-TC-DN4_Tc_N_CD40L-	3
CASSYAGGNTEAFF	V6-2V6-3	J1-1	LULO-TC-DN4_Tc_N_CD40L-	1
CASSYAGLAGYETQYF	V6-2V6-3	J2-1	LULO-TC-DN4_Tc_N_CD40L-	7
CASSYAGLAGYETQYF	V6-2V6-3	J2-5	LULO-TC-DN4_Tc_N_CD40L-	301
CASSYAGLAGYETQYF	V6-2V6-3	J2-7	LULO-TC-DN4_Tc_N_CD40L-	33
CASSYAGLASYETQYF	V6-2V6-3	J2-5	LULO-TC-DN4_Tc_N_CD40L-	2
CASSYAGLGNSEAFF	V6-2V6-3	J1-1	LULO-TC-DN4_Tc_N_CD40L-	198
CASSYAGQATEAFF	V6-2V6-3	J1-1	LULO-TC-DN4_Tc_N_CD40L-	4
CASSYAGQSYEQYF	V6-2V6-3	J2-7	LULO-TC-DN4_Tc_N_CD40L-	6
CASSYAGRGEDTQYF	V6-2V6-3	J2-2	LULO-TC-DN4_Tc_N_CD40L-	1
CASSYAGRGEDTQYF	V6-2V6-3	J2-3	LULO-TC-DN4_Tc_N_CD40L-	272
CASSYAGTNQPQHF	V6-2V6-3	J1-5	LULO-TC-DN4_Tc_N_CD40L-	10
CASSYALAGGHEQFF	V6-2V6-3	J2-1	LULO-TC-DN4_Tc_N_CD40L-	7
CASSYALAGGHEQFF	V6-2V6-3	J2-7	LULO-TC-DN4_Tc_N_CD40L-	1
CASSYALGGMSSYNEQFF	V6-2V6-3	J2-1	LULO-TC-DN4_Tc_N_CD40L-	1
CASSYALGGVSCYNEQFF	V6-2V6-3	J2-1	LULO-TC-DN4_Tc_N_CD40L-	1
CASSYALGGVSSYNEQFF	V6-2V6-3	J2-1	LULO-TC-DN4_Tc_N_CD40L-	556
CASSYALGGVSSYNEQFF	V6-2V6-3	J2-5	LULO-TC-DN4_Tc_N_CD40L-	1
CASSYALGGVSSYNEQFF	V6-2V6-3	J2-7	LULO-TC-DN4_Tc_N_CD40L-	7
CASSYALTRDEQFF	V6-2V6-3	J2-1	LULO-TC-DN4_Tc_N_CD40L-	3
CASSYAQGHSNQPQHF	V6-2V6-3	J1-5	LULO-TC-DN4_Tc_N_CD40L-	5
CASSYAQGPYDHSNQPQHF	V6-2V6-3	J1-5	LULO-TC-DN4_Tc_N_CD40L-	183
CASSYAQSLNTEAFF	V6-2V6-3	J1-1	LULO-TC-DN4_Tc_N_CD40L-	4
CASSYAVAPSSYNEQFF	V6-2V6-3	J2-1	LULO-TC-DN4_Tc_N_CD40L-	3
CASSYAVRGYEQYF	V6-2V6-3	J2-1	LULO-TC-DN4_Tc_N_CD40L-	1
CASSYAVRGYEQYF	V6-2V6-3	J2-7	LULO-TC-DN4_Tc_N_CD40L-	3
CASSYDEGSEAFF	V6-2V6-3	J1-1	LULO-TC-DN4_Tc_N_CD40L-	2
CASSYDGGGVQPQHF	V6-2V6-3	J1-5	LULO-TC-DN4_Tc_N_CD40L-	3
CASSYDLLYGYTF	V6-2V6-3	J1-2	LULO-TC-DN4_Tc_N_CD40L-	3
CASSYDMSSGNSIYF	V6-2V6-3	J1-3	LULO-TC-DN4_Tc_N_CD40L-	4
CASSYDMSSGNTIYF	V6-2V6-3	J1-3	LULO-TC-DN4_Tc_N_CD40L-	296
CASSYDPNEQFF	V6-2V6-3	J2-1	LULO-TC-DN4_Tc_N_CD40L-	16
CASSYDQGAAQYF	V6-2V6-3	J2-1	LULO-TC-DN4_Tc_N_CD40L-	7
CASSYDQGAAQYF	V6-2V6-3	J2-5	LULO-TC-DN4_Tc_N_CD40L-	245
CASSYDQGAAQYF	V6-2V6-3	J2-7	LULO-TC-DN4_Tc_N_CD40L-	37
CASSYDQGVAQYF	V6-2V6-3	J2-5	LULO-TC-DN4_Tc_N_CD40L-	1
CASSYDRGGVQPQHF	V6-2V6-3	J1-5	LULO-TC-DN4_Tc_N_CD40L-	290
CASSYDRGYEQYF	V6-2V6-3	J2-1	LULO-TC-DN4_Tc_N_CD40L-	2
CASSYDRGYEQYF	V6-2V6-3	J2-7	LULO-TC-DN4_Tc_N_CD40L-	10
CASSYDRMDQPQHF	V6-2V6-3	J1-5	LULO-TC-DN4_Tc_N_CD40L-	1
CASSYDRQGPSGAFF	V6-2V6-3	J1-1	LULO-TC-DN4_Tc_N_CD40L-	1
CASSYDRVNEKLFF	V6-2V6-3	J1-4	LULO-TC-DN4_Tc_N_CD40L-	3
CASSYDSELIYGYTF	V6-2V6-3	J1-2	LULO-TC-DN4_Tc_N_CD40L-	5
CASSYDSYGYTF	V6-2V6-3	J1-2	LULO-TC-DN4_Tc_N_CD40L-	7
CASSYDSYNEQFF	V6-2V6-3	J2-1	LULO-TC-DN4_Tc_N_CD40L-	12
CASSYDYAGELFF	V6-2V6-3	J2-2	LULO-TC-DN4_Tc_N_CD40L-	8
CASSYDYPSYEQYF	V6-2V6-3	J2-7	LULO-TC-DN4_Tc_N_CD40L-	2
CASSYEASYNSPLHF	V6-2V6-3	J1-6	LULO-TC-DN4_Tc_N_CD40L-	1
CASSYEDTYTEAFF	V6-2V6-3	J1-1	LULO-TC-DN4_Tc_N_CD40L-	3
CASSYEESSGRSYNEQFF	V6-2V6-3	J2-1	LULO-TC-DN4_Tc_N_CD40L-	153
CASSYEESSGRSYNEQFF	V6-2V6-3	J2-7	LULO-TC-DN4_Tc_N_CD40L-	2
CASSYEGETQYF	V6-2V6-3	J2-5	LULO-TC-DN4_Tc_N_CD40L-	3
CASSYEGQYYEQYF	V6-2V6-3	J2-1	LULO-TC-DN4_Tc_N_CD40L-	2
CASSYEGQYYEQYF	V6-2V6-3	J2-7	LULO-TC-DN4_Tc_N_CD40L-	62
CASSYEGYEQYF	V6-2V6-3	J2-7	LULO-TC-DN4_Tc_N_CD40L-	2
CASSYEGYPGTDTQYF	V6-2V6-3	J2-3	LULO-TC-DN4_Tc_N_CD40L-	136
CASSYEIAGGPSSYEQYF	V6-2V6-3	J2-7	LULO-TC-DN4_Tc_N_CD40L-	1
CASSYEIAGGPSSYNEQFF	V6-2V6-3	J2-1	LULO-TC-DN4_Tc_N_CD40L-	119
CASSYEIAGGPSSYNEQFF	V6-2V6-3	J2-7	LULO-TC-DN4_Tc_N_CD40L-	3
CASSYELGDFDTQYF	V6-2V6-3	J2-3	LULO-TC-DN4_Tc_N_CD40L-	2
CASSYELGDSDTQYF	V6-2V6-3	J2-3	LULO-TC-DN4_Tc_N_CD40L-	426
CASSYEPGSQHYGYTF	V6-2V6-3	J1-2	LULO-TC-DN4_Tc_N_CD40L-	6
CASSYEQGAPTNTGELFF	V6-2V6-3	J2-2	LULO-TC-DN4_Tc_N_CD40L-	15
CASSYEQGNGYTF	V6-2V6-3	J1-2	LULO-TC-DN4_Tc_N_CD40L-	7
CASSYEQGVAGKGTDTQYF	V6-2V6-3	J2-3	LULO-TC-DN4_Tc_N_CD40L-	8
CASSYESGDYGYTF	V6-2V6-3	J1-2	LULO-TC-DN4_Tc_N_CD40L-	7
CASSYEVGQGVGTEAFF	V6-2V6-3	J1-1	LULO-TC-DN4_Tc_N_CD40L-	1
CASSYFAIGSQETQYF	V6-2V6-3	J2-7	LULO-TC-DN4_Tc_N_CD40L-	1
CASSYFAPDRKANYGYTF	V6-2V6-3	J1-2	LULO-TC-DN4_Tc_N_CD40L-	13
CASSYFASGSQETQYF	V6-2V6-3	J2-1	LULO-TC-DN4_Tc_N_CD40L-	8
CASSYFASGSQETQYF	V6-2V6-3	J2-4J2-5	LULO-TC-DN4_Tc_N_CD40L-	1
CASSYFASGSQETQYF	V6-2V6-3	J2-5	LULO-TC-DN4_Tc_N_CD40L-	253
CASSYFASGSQETQYF	V6-2V6-3	J2-7	LULO-TC-DN4_Tc_N_CD40L-	22
CASSYFEKLFF	V6-2V6-3	J1-4	LULO-TC-DN4_Tc_N_CD40L-	3
CASSYFETGGNQPQHF	V6-2V6-3	J1-5	LULO-TC-DN4_Tc_N_CD40L-	11
CASSYFGPGPNQPQHF	V6-2V6-3	J1-5	LULO-TC-DN4_Tc_N_CD40L-	5
CASSYFNEDTQYF	V6-2V6-3	J2-3	LULO-TC-DN4_Tc_N_CD40L-	403
CASSYFNTEAFF	V6-2V6-3	J1-1	LULO-TC-DN4_Tc_N_CD40L-	123
CASSYFRSTSTYEQYF	V6-2V6-3	J2-7	LULO-TC-DN4_Tc_N_CD40L-	3
CASSYFRTGGNTEAFF	V6-2V6-3	J1-1	LULO-TC-DN4_Tc_N_CD40L-	2
CASSYFRVDGEQYF	V6-2V6-3	J2-7	LULO-TC-DN4_Tc_N_CD40L-	6
CASSYFTGSDTQYF	V6-2V6-3	J2-3	LULO-TC-DN4_Tc_N_CD40L-	4
CASSYGAEYGYTF	V6-2V6-3	J1-2	LULO-TC-DN4_Tc_N_CD40L-	3
CASSYGAGADEQYF	V6-2V6-3	J2-1	LULO-TC-DN4_Tc_N_CD40L-	7
CASSYGAGADEQYF	V6-2V6-3	J2-7	LULO-TC-DN4_Tc_N_CD40L-	270
CASSYGAGGEQYF	V6-2V6-3	J2-7	LULO-TC-DN4_Tc_N_CD40L-	5
CASSYGAGGPVNEQFF	V6-2V6-3	J2-1	LULO-TC-DN4_Tc_N_CD40L-	14
CASSYGAGVLGTQYF	V6-2V6-3	J2-5	LULO-TC-DN4_Tc_N_CD40L-	1
CASSYGALGDQYF	V6-2V6-3	J2-1	LULO-TC-DN4_Tc_N_CD40L-	1
CASSYGALGDQYF	V6-2V6-3	J2-5	LULO-TC-DN4_Tc_N_CD40L-	5
CASSYGASKYNEQFF	V6-2V6-3	J2-1	LULO-TC-DN4_Tc_N_CD40L-	4
CASSYGASYNSPLHF	V6-2V6-3	J1-6	LULO-TC-DN4_Tc_N_CD40L-	221
CASSYGASYNSPPHF	V6-2V6-3	J1-6	LULO-TC-DN4_Tc_N_CD40L-	3
CASSYGATSTDTQYF	V6-2V6-3	J2-3	LULO-TC-DN4_Tc_N_CD40L-	3
CASSYGAYTGELFF	V6-2V6-3	J2-2	LULO-TC-DN4_Tc_N_CD40L-	13
CASSYGDRNYGYTF	V6-2V6-3	J1-2	LULO-TC-DN4_Tc_N_CD40L-	4
CASSYGDSYFNSYDQYF	V6-2V6-3	J2-4	LULO-TC-DN4_Tc_N_CD40L-	1
CASSYGDSYFNSYEQYF	V6-2V6-3	J2-1	LULO-TC-DN4_Tc_N_CD40L-	4
CASSYGDSYFNSYEQYF	V6-2V6-3	J2-7	LULO-TC-DN4_Tc_N_CD40L-	58
CASSYGEGTTEQYF	V6-2V6-3	J2-7	LULO-TC-DN4_Tc_N_CD40L-	5
CASSYGEGVEAFF	V6-2V6-3	J1-1	LULO-TC-DN4_Tc_N_CD40L-	2
CASSYGGADEKLFF	V6-2V6-3	J1-4	LULO-TC-DN4_Tc_N_CD40L-	3
CASSYGGDTQYF	V6-2V6-3	J2-3	LULO-TC-DN4_Tc_N_CD40L-	9
CASSYGGDYNEQFF	V6-2V6-3	J2-1	LULO-TC-DN4_Tc_N_CD40L-	6
CASSYGGEQYF	V6-2V6-3	J2-7	LULO-TC-DN4_Tc_N_CD40L-	4
CASSYGGESEQFF	V6-2V6-3	J2-1	LULO-TC-DN4_Tc_N_CD40L-	1
CASSYGGFEKLFF	V6-2V6-3	J1-4	LULO-TC-DN4_Tc_N_CD40L-	4
CASSYGGGDEKLFF	V6-2V6-3	J1-4	LULO-TC-DN4_Tc_N_CD40L-	3
CASSYGGGGNTIYF	V6-2V6-3	J1-3	LULO-TC-DN4_Tc_N_CD40L-	4
CASSYGGGHCAFF	V6-2V6-3	J1-1	LULO-TC-DN4_Tc_N_CD40L-	1
CASSYGGGRDTGELFF	V6-2V6-3	J2-2	LULO-TC-DN4_Tc_N_CD40L-	6
CASSYGGGVPETQYF	V6-2V6-3	J2-5	LULO-TC-DN4_Tc_N_CD40L-	5
CASSYGGGVPETQYF	V6-2V6-3	J2-7	LULO-TC-DN4_Tc_N_CD40L-	1
CASSYGGQPQHF	V6-2V6-3	J1-5	LULO-TC-DN4_Tc_N_CD40L-	181
CASSYGGQSQHF	V6-2V6-3	J1-5	LULO-TC-DN4_Tc_N_CD40L-	4
CASSYGGRAIEQYF	V6-2V6-3	J2-7	LULO-TC-DN4_Tc_N_CD40L-	1
CASSYGGRNYGYTF	V6-2V6-3	J1-2	LULO-TC-DN4_Tc_N_CD40L-	19
CASSYGGSDGEQYF	V6-2V6-3	J2-7	LULO-TC-DN4_Tc_N_CD40L-	6
CASSYGGSSSYEQYF	V6-2V6-3	J2-7	LULO-TC-DN4_Tc_N_CD40L-	3
CASSYGGTNEKLFF	V6-2V6-3	J1-4	LULO-TC-DN4_Tc_N_CD40L-	13
CASSYGGTSGIYNEQFF	V6-2V6-3	J2-1	LULO-TC-DN4_Tc_N_CD40L-	445
CASSYGGTSGIYNEQFF	V6-2V6-3	J2-7	LULO-TC-DN4_Tc_N_CD40L-	6
CASSYGGTSGIYNEQFI	V6-2V6-3	J2-1	LULO-TC-DN4_Tc_N_CD40L-	1
CASSYGGTSGIYNEQYF	V6-2V6-3	J2-1	LULO-TC-DN4_Tc_N_CD40L-	1
CASSYGGTSGIYNERFF	V6-2V6-3	J2-1	LULO-TC-DN4_Tc_N_CD40L-	1
CASSYGGTSGIYNVQFF	V6-2V6-3	J2-1	LULO-TC-DN4_Tc_N_CD40L-	1
CASSYGGTSGRRDTQYF	V6-2V6-3	J2-3	LULO-TC-DN4_Tc_N_CD40L-	1
CASSYGGTTREQFF	V6-2V6-3	J2-1	LULO-TC-DN4_Tc_N_CD40L-	6
CASSYGGTYAKNIQYF	V6-2V6-3	J2-1	LULO-TC-DN4_Tc_N_CD40L-	33
CASSYGGTYAKNIQYF	V6-2V6-3	J2-4	LULO-TC-DN4_Tc_N_CD40L-	68
CASSYGGTYAKNIQYF	V6-2V6-3	J2-7	LULO-TC-DN4_Tc_N_CD40L-	22
CASSYGIGSYNSPLHF	V6-2V6-3	J1-6	LULO-TC-DN4_Tc_N_CD40L-	2
CASSYGISYEQYF	V6-2V6-3	J2-7	LULO-TC-DN4_Tc_N_CD40L-	2
CASSYGLAGVWETQYF	V6-2V6-3	J2-1	LULO-TC-DN4_Tc_N_CD40L-	1
CASSYGLAGVWETQYF	V6-2V6-3	J2-5	LULO-TC-DN4_Tc_N_CD40L-	8
CASSYGLALAGKEQYF	V6-2V6-3	J2-7	LULO-TC-DN4_Tc_N_CD40L-	6
CASSYGLGAAYEQYF	V6-2V6-3	J2-7	LULO-TC-DN4_Tc_N_CD40L-	4
CASSYGNEQFF	V6-2V6-3	J2-1	LULO-TC-DN4_Tc_N_CD40L-	15
CASSYGNTEAFF	V6-2V6-3	J1-1	LULO-TC-DN4_Tc_N_CD40L-	3
CASSYGPGRIMNTEAFF	V6-2V6-3	J1-1	LULO-TC-DN4_Tc_N_CD40L-	3
CASSYGPRAGGSWLHL	V6-2V6-3	J1-6	LULO-TC-DN4_Tc_N_CD40L-	1
CASSYGQAVGEKLFF	V6-2V6-3	J1-4	LULO-TC-DN4_Tc_N_CD40L-	5
CASSYGQDTEAFF	V6-2V6-3	J1-1	LULO-TC-DN4_Tc_N_CD40L-	11
CASSYGQGAGEQYF	V6-2V6-3	J2-7	LULO-TC-DN4_Tc_N_CD40L-	8
CASSYGQGALYEQYF	V6-2V6-3	J2-7	LULO-TC-DN4_Tc_N_CD40L-	1
CASSYGQGAVYEQYF	V6-2V6-3	J2-7	LULO-TC-DN4_Tc_N_CD40L-	2
CASSYGQGDYGYTF	V6-2V6-3	J1-2	LULO-TC-DN4_Tc_N_CD40L-	141
CASSYGQGFGTEAFF	V6-2V6-3	J1-1	LULO-TC-DN4_Tc_N_CD40L-	3
CASSYGQGPGELFF	V6-2V6-3	J2-2	LULO-TC-DN4_Tc_N_CD40L-	11
CASSYGQGTEQYF	V6-2V6-3	J2-7	LULO-TC-DN4_Tc_N_CD40L-	3
CASSYGQPGQPQHF	V6-2V6-3	J1-5	LULO-TC-DN4_Tc_N_CD40L-	283
CASSYGQPLSYEQYF	V6-2V6-3	J2-7	LULO-TC-DN4_Tc_N_CD40L-	3
CASSYGQTYEQYF	V6-2V6-3	J2-1	LULO-TC-DN4_Tc_N_CD40L-	6
CASSYGQTYEQYF	V6-2V6-3	J2-4	LULO-TC-DN4_Tc_N_CD40L-	1
CASSYGQTYEQYF	V6-2V6-3	J2-5	LULO-TC-DN4_Tc_N_CD40L-	1
CASSYGQTYEQYF	V6-2V6-3	J2-7	LULO-TC-DN4_Tc_N_CD40L-	184
CASSYGQVYGYTF	V6-2V6-3	J1-2	LULO-TC-DN4_Tc_N_CD40L-	9
CASSYGRDGQPQHF	V6-2V6-3	J1-5	LULO-TC-DN4_Tc_N_CD40L-	7
CASSYGRDNEQFF	V6-2V6-3	J2-1	LULO-TC-DN4_Tc_N_CD40L-	9
CASSYGREDYGYTF	V6-2V6-3	J1-2	LULO-TC-DN4_Tc_N_CD40L-	11
CASSYGRESVEQFF	V6-2V6-3	J2-1	LULO-TC-DN4_Tc_N_CD40L-	30
CASSYGRNQETQYF	V6-2V6-3	J2-1	LULO-TC-DN4_Tc_N_CD40L-	1
CASSYGRNQETQYF	V6-2V6-3	J2-5	LULO-TC-DN4_Tc_N_CD40L-	21
CASSYGRNQETQYF	V6-2V6-3	J2-7	LULO-TC-DN4_Tc_N_CD40L-	2
CASSYGRSVEQFF	V6-2V6-3	J2-1	LULO-TC-DN4_Tc_N_CD40L-	4
CASSYGRTYEQYF	V6-2V6-3	J2-7	LULO-TC-DN4_Tc_N_CD40L-	8
CASSYGRVNTEAFF	V6-2V6-3	J1-1	LULO-TC-DN4_Tc_N_CD40L-	2
CASSYGSGEPYEQYF	V6-2V6-3	J2-7	LULO-TC-DN4_Tc_N_CD40L-	1
CASSYGSLNTEAFF	V6-2V6-3	J1-1	LULO-TC-DN4_Tc_N_CD40L-	7
CASSYGSLREQFF	V6-2V6-3	J2-1	LULO-TC-DN4_Tc_N_CD40L-	4
CASSYGSSVEQFF	V6-2V6-3	J2-1	LULO-TC-DN4_Tc_N_CD40L-	593
CASSYGSSVEQFF	V6-2V6-3	J2-7	LULO-TC-DN4_Tc_N_CD40L-	11
CASSYGTAPPGETQYF	V6-2V6-3	J2-1	LULO-TC-DN4_Tc_N_CD40L-	7
CASSYGTAPPGETQYF	V6-2V6-3	J2-5	LULO-TC-DN4_Tc_N_CD40L-	306
CASSYGTAPPGETQYF	V6-2V6-3	J2-7	LULO-TC-DN4_Tc_N_CD40L-	29
CASSYGTETTEAFF	V6-2V6-3	J1-1	LULO-TC-DN4_Tc_N_CD40L-	1
CASSYGTGAGNTIYF	V6-2V6-3	J1-3	LULO-TC-DN4_Tc_N_CD40L-	1
CASSYGTGEQYF	V6-2V6-3	J2-7	LULO-TC-DN4_Tc_N_CD40L-	1
CASSYGTGKYEQYF	V6-2V6-3	J2-7	LULO-TC-DN4_Tc_N_CD40L-	3
CASSYGTSIQETQYF	V6-2V6-3	J2-1	LULO-TC-DN4_Tc_N_CD40L-	14
CASSYGTSIQETQYF	V6-2V6-3	J2-5	LULO-TC-DN4_Tc_N_CD40L-	420
CASSYGTSIQETQYF	V6-2V6-3	J2-7	LULO-TC-DN4_Tc_N_CD40L-	46
CASSYGTSIQETQYL	V6-2V6-3	J2-3	LULO-TC-DN4_Tc_N_CD40L-	1
CASSYGTSMQETQYF	V6-2V6-3	J2-5	LULO-TC-DN4_Tc_N_CD40L-	1
CASSYGTSREQYF	V6-2V6-3	J2-7	LULO-TC-DN4_Tc_N_CD40L-	2
CASSYGVEGNTEAFF	V6-2V6-3	J1-1	LULO-TC-DN4_Tc_N_CD40L-	2
CASSYGVGVDEQYV	V6-2V6-3	J2-7	LULO-TC-DN4_Tc_N_CD40L-	1
CASSYGVRSTEAFF	V6-2V6-3	J1-1	LULO-TC-DN4_Tc_N_CD40L-	4
CASSYGVSHYGYTF	V6-2V6-3	J1-2	LULO-TC-DN4_Tc_N_CD40L-	17
CASSYGVSSEKLFF	V6-2V6-3	J1-4	LULO-TC-DN4_Tc_N_CD40L-	2
CASSYGVYTPNSPLHF	V6-2V6-3	J1-6	LULO-TC-DN4_Tc_N_CD40L-	15
CASSYHETGMDEQYF	V6-2V6-3	J2-7	LULO-TC-DN4_Tc_N_CD40L-	3
CASSYHREDTGELFF	V6-2V6-3	J2-2	LULO-TC-DN4_Tc_N_CD40L-	10
CASSYHRLLNTEAFF	V6-2V6-3	J1-1	LULO-TC-DN4_Tc_N_CD40L-	2
CASSYIGRGAAYEQYF	V6-2V6-3	J2-5	LULO-TC-DN4_Tc_N_CD40L-	2
CASSYIGRGAAYEQYF	V6-2V6-3	J2-7	LULO-TC-DN4_Tc_N_CD40L-	251
CASSYIGRGAGYEQYF	V6-2V6-3	J2-7	LULO-TC-DN4_Tc_N_CD40L-	1
CASSYIGRGTAYEQYF	V6-2V6-3	J2-1	LULO-TC-DN4_Tc_N_CD40L-	1
CASSYIGRGVAYEQYF	V6-2V6-3	J2-7	LULO-TC-DN4_Tc_N_CD40L-	1
CASSYILEGNYGYTF	V6-2V6-3	J1-2	LULO-TC-DN4_Tc_N_CD40L-	2
CASSYILEGSYGYTF	V6-2V6-3	J1-2	LULO-TC-DN4_Tc_N_CD40L-	641
CASSYIPREGLAAYEGENEQFF	V6-2V6-3	J2-1	LULO-TC-DN4_Tc_N_CD40L-	1
CASSYIPREGLAAYGGENEQFF	V6-2V6-3	J2-1	LULO-TC-DN4_Tc_N_CD40L-	277
CASSYIPREGLAAYGGENEQFF	V6-2V6-3	J2-7	LULO-TC-DN4_Tc_N_CD40L-	4
CASSYISAPGTDTQYF	V6-2V6-3	J2-3	LULO-TC-DN4_Tc_N_CD40L-	14
CASSYKADGTDTQYF	V6-2V6-3	J2-3	LULO-TC-DN4_Tc_N_CD40L-	3
CASSYKAGEGNEQFF	V6-2V6-3	J2-1	LULO-TC-DN4_Tc_N_CD40L-	2
CASSYKGDQPQHF	V6-2V6-3	J1-5	LULO-TC-DN4_Tc_N_CD40L-	1
CASSYKGGILGNQPQHF	V6-2V6-3	J1-5	LULO-TC-DN4_Tc_N_CD40L-	1
CASSYKPREGLAAYGGENEQFF	V6-2V6-3	J2-1	LULO-TC-DN4_Tc_N_CD40L-	1
CASSYLAGSQETQYF	V6-2V6-3	J2-5	LULO-TC-DN4_Tc_N_CD40L-	4
CASSYLALDLTPYEQYF	V6-2V6-3	J2-1	LULO-TC-DN4_Tc_N_CD40L-	4
CASSYLALDLTPYEQYF	V6-2V6-3	J2-4	LULO-TC-DN4_Tc_N_CD40L-	1
CASSYLALDLTPYEQYF	V6-2V6-3	J2-5	LULO-TC-DN4_Tc_N_CD40L-	1
CASSYLALDLTPYEQYF	V6-2V6-3	J2-7	LULO-TC-DN4_Tc_N_CD40L-	122
CASSYLASGIGELFF	V6-2V6-3	J2-2	LULO-TC-DN4_Tc_N_CD40L-	148
CASSYLDLAGVFTDNEQFF	V6-2V6-3	J2-1	LULO-TC-DN4_Tc_N_CD40L-	1
CASSYLDLAGVFTYNEQFF	V6-2V6-3	J2-1	LULO-TC-DN4_Tc_N_CD40L-	290
CASSYLDLAGVFTYNEQFF	V6-2V6-3	J2-7	LULO-TC-DN4_Tc_N_CD40L-	3
CASSYLDSGNTIYF	V6-2V6-3	J1-3	LULO-TC-DN4_Tc_N_CD40L-	7
CASSYLENGREWYADTQYF	V6-2V6-3	J2-3	LULO-TC-DN4_Tc_N_CD40L-	6
CASSYLETADTQYF	V6-2V6-3	J2-3	LULO-TC-DN4_Tc_N_CD40L-	6
CASSYLGGANTGELFF	V6-2V6-3	J2-2	LULO-TC-DN4_Tc_N_CD40L-	1
CASSYLGGNRYEQYF	V6-2V6-3	J2-7	LULO-TC-DN4_Tc_N_CD40L-	10
CASSYLGGPYNEQFF	V6-2V6-3	J2-1	LULO-TC-DN4_Tc_N_CD40L-	3
CASSYLGGPYNEQFF	V6-2V6-3	J2-5	LULO-TC-DN4_Tc_N_CD40L-	1
CASSYLGKFYEQYF	V6-2V6-3	J2-7	LULO-TC-DN4_Tc_N_CD40L-	1
CASSYLGQEQFF	V6-2V6-3	J2-1	LULO-TC-DN4_Tc_N_CD40L-	26
CASSYLGQQQETQYF	V6-2V6-3	J2-5	LULO-TC-DN4_Tc_N_CD40L-	11
CASSYLGRPEAFF	V6-2V6-3	J1-1	LULO-TC-DN4_Tc_N_CD40L-	4
CASSYLGSNQPQHF	V6-2V6-3	J1-5	LULO-TC-DN4_Tc_N_CD40L-	3
CASSYLLDTEAFF	V6-2V6-3	J1-1	LULO-TC-DN4_Tc_N_CD40L-	95
CASSYLLGQTLGGSPLHF	V6-2V6-3	J1-6	LULO-TC-DN4_Tc_N_CD40L-	5
CASSYLNPGQGLSEQYF	V6-2V6-3	J2-7	LULO-TC-DN4_Tc_N_CD40L-	4
CASSYLPEKYNSPLHF	V6-2V6-3	J1-6	LULO-TC-DN4_Tc_N_CD40L-	2
CASSYLPETYDSPLHF	V6-2V6-3	J1-6	LULO-TC-DN4_Tc_N_CD40L-	2
CASSYLPETYNSPLHF	V6-2V6-3	J1-6	LULO-TC-DN4_Tc_N_CD40L-	414
CASSYLPETYNSPLQF	V6-2V6-3	J1-6	LULO-TC-DN4_Tc_N_CD40L-	1
CASSYLQGAEGYTF	V6-2V6-3	J1-2	LULO-TC-DN4_Tc_N_CD40L-	1
CASSYLQGAFGYTF	V6-2V6-3	J1-2	LULO-TC-DN4_Tc_N_CD40L-	438
CASSYLQGAFIDTQYF	V6-2V6-3	J2-3	LULO-TC-DN4_Tc_N_CD40L-	1
CASSYLQGATEAFF	V6-2V6-3	J1-1	LULO-TC-DN4_Tc_N_CD40L-	1
CASSYLQGAVGYTF	V6-2V6-3	J1-2	LULO-TC-DN4_Tc_N_CD40L-	3
CASSYLQGRDHTDTQYF	V6-2V6-3	J2-3	LULO-TC-DN4_Tc_N_CD40L-	4
CASSYLQPGQGVEKLFF	V6-2V6-3	J1-4	LULO-TC-DN4_Tc_N_CD40L-	1
CASSYLSGGEEETQYF	V6-2V6-3	J2-5	LULO-TC-DN4_Tc_N_CD40L-	1
CASSYLSGGGTDTQYF	V6-2V6-3	J2-3	LULO-TC-DN4_Tc_N_CD40L-	9
CASSYLSGRAETQYF	V6-2V6-3	J2-5	LULO-TC-DN4_Tc_N_CD40L-	1
CASSYLSGRAMGNEQFF	V6-2V6-3	J2-1	LULO-TC-DN4_Tc_N_CD40L-	330
CASSYLSGRAMGNEQFF	V6-2V6-3	J2-7	LULO-TC-DN4_Tc_N_CD40L-	6
CASSYLSGRATGNEQFF	V6-2V6-3	J2-1	LULO-TC-DN4_Tc_N_CD40L-	1
CASSYLSGTLYNEQFF	V6-2V6-3	J2-1	LULO-TC-DN4_Tc_N_CD40L-	1
CASSYLSINTEAFF	V6-2V6-3	J1-1	LULO-TC-DN4_Tc_N_CD40L-	3
CASSYLSLAGTGELFF	V6-2V6-3	J2-2	LULO-TC-DN4_Tc_N_CD40L-	8
CASSYLSSGYSYNEQFF	V6-2V6-3	J2-1	LULO-TC-DN4_Tc_N_CD40L-	12
CASSYLTSGANTGELFF	V6-2V6-3	J2-2	LULO-TC-DN4_Tc_N_CD40L-	3
CASSYLVSNTEAFF	V6-2V6-3	J1-1	LULO-TC-DN4_Tc_N_CD40L-	5
CASSYLWGSGNTIYF	V6-2V6-3	J1-3	LULO-TC-DN4_Tc_N_CD40L-	7
CASSYMAGGPYEQYF	V6-2V6-3	J2-7	LULO-TC-DN4_Tc_N_CD40L-	1
CASSYMENSPLHF	V6-2V6-3	J1-6	LULO-TC-DN4_Tc_N_CD40L-	9
CASSYMSGRYYEQYF	V6-2V6-3	J2-1	LULO-TC-DN4_Tc_N_CD40L-	1
CASSYMSGRYYEQYF	V6-2V6-3	J2-7	LULO-TC-DN4_Tc_N_CD40L-	2
CASSYNGDSFGNTIYF	V6-2V6-3	J1-3	LULO-TC-DN4_Tc_N_CD40L-	3
CASSYNGQALDGYTF	V6-2V6-3	J1-2	LULO-TC-DN4_Tc_N_CD40L-	5
CASSYNGYTF	V6-2V6-3	J1-2	LULO-TC-DN4_Tc_N_CD40L-	7
CASSYNMSSGNTIYF	V6-2V6-3	J1-3	LULO-TC-DN4_Tc_N_CD40L-	1
CASSYNRDNEQFF	V6-2V6-3	J2-1	LULO-TC-DN4_Tc_N_CD40L-	4
CASSYNRRDEQYF	V6-2V6-3	J2-7	LULO-TC-DN4_Tc_N_CD40L-	8
CASSYNSYNEQFF	V6-2V6-3	J2-1	LULO-TC-DN4_Tc_N_CD40L-	15
CASSYNSYTEAFF	V6-2V6-3	J1-1	LULO-TC-DN4_Tc_N_CD40L-	7
CASSYPAGNTEAFF	V6-2V6-3	J1-1	LULO-TC-DN4_Tc_N_CD40L-	3
CASSYPAGQPAEPQHF	V6-2V6-3	J1-5	LULO-TC-DN4_Tc_N_CD40L-	5
CASSYPDRAYEQYF	V6-2V6-3	J2-7	LULO-TC-DN4_Tc_N_CD40L-	9
CASSYPEGLAGVKSYEQYF	V6-2V6-3	J2-7	LULO-TC-DN4_Tc_N_CD40L-	3
CASSYPEGTEAFF	V6-2V6-3	J1-1	LULO-TC-DN4_Tc_N_CD40L-	6
CASSYPGDRRNQPQHF	V6-2V6-3	J1-5	LULO-TC-DN4_Tc_N_CD40L-	9
CASSYPGGGTEAFF	V6-2V6-3	J1-1	LULO-TC-DN4_Tc_N_CD40L-	3
CASSYPGLAGSLQETQYF	V6-2V6-3	J2-5	LULO-TC-DN4_Tc_N_CD40L-	2
CASSYPGQDALMSYGYTF	V6-2V6-3	J1-2	LULO-TC-DN4_Tc_N_CD40L-	104
CASSYPGQGGQNQPQHF	V6-2V6-3	J1-5	LULO-TC-DN4_Tc_N_CD40L-	1
CASSYPGQGSQNQPQHF	V6-2V6-3	J1-5	LULO-TC-DN4_Tc_N_CD40L-	246
CASSYPGRPLLAGGDTQYF	V6-2V6-3	J2-3	LULO-TC-DN4_Tc_N_CD40L-	2
CASSYPGTGTATNEKLFF	V6-2V6-3	J1-4	LULO-TC-DN4_Tc_N_CD40L-	71
CASSYPGWQPQHF	V6-2V6-3	J1-5	LULO-TC-DN4_Tc_N_CD40L-	8
CASSYPGWRPQHF	V6-2V6-3	J1-5	LULO-TC-DN4_Tc_N_CD40L-	1
CASSYPIAVAEQFF	V6-2V6-3	J2-1	LULO-TC-DN4_Tc_N_CD40L-	432
CASSYPIAVAEQFF	V6-2V6-3	J2-5	LULO-TC-DN4_Tc_N_CD40L-	1
CASSYPIAVAEQFF	V6-2V6-3	J2-7	LULO-TC-DN4_Tc_N_CD40L-	3
CASSYPIGAGGFDGYTF	V6-2V6-3	J1-2	LULO-TC-DN4_Tc_N_CD40L-	8
CASSYPLGVYEEYF	V6-2V6-3	J2-7	LULO-TC-DN4_Tc_N_CD40L-	1
CASSYPLGVYEQYF	V6-2V6-3	J2-4	LULO-TC-DN4_Tc_N_CD40L-	1
CASSYPLGVYEQYF	V6-2V6-3	J2-5	LULO-TC-DN4_Tc_N_CD40L-	1
CASSYPLGVYEQYF	V6-2V6-3	J2-7	LULO-TC-DN4_Tc_N_CD40L-	170
CASSYPLLTESTDTQYF	V6-2V6-3	J2-3	LULO-TC-DN4_Tc_N_CD40L-	11
CASSYPLNTEAFF	V6-2V6-3	J1-1	LULO-TC-DN4_Tc_N_CD40L-	320
CASSYPLNTEDFF	V6-2V6-3	J1-1	LULO-TC-DN4_Tc_N_CD40L-	2
CASSYPLRVYEQYF	V6-2V6-3	J2-7	LULO-TC-DN4_Tc_N_CD40L-	1
CASSYPMSNTEAFF	V6-2V6-3	J1-1	LULO-TC-DN4_Tc_N_CD40L-	6
CASSYPNTEAFF	V6-2V6-3	J1-1	LULO-TC-DN4_Tc_N_CD40L-	3
CASSYPPGEGNEQFF	V6-2V6-3	J2-1	LULO-TC-DN4_Tc_N_CD40L-	12
CASSYPPGQGVNTEAFF	V6-2V6-3	J1-1	LULO-TC-DN4_Tc_N_CD40L-	1
CASSYPPGTANYGYTF	V6-2V6-3	J1-2	LULO-TC-DN4_Tc_N_CD40L-	16
CASSYPPGTGGTGELFF	V6-2V6-3	J2-2	LULO-TC-DN4_Tc_N_CD40L-	8
CASSYPPRERGFSYEQYF	V6-2V6-3	J2-7	LULO-TC-DN4_Tc_N_CD40L-	3
CASSYPQRQGITGELFF	V6-2V6-3	J2-2	LULO-TC-DN4_Tc_N_CD40L-	9
CASSYPRAAGSSYNEQFF	V6-2V6-3	J2-1	LULO-TC-DN4_Tc_N_CD40L-	2
CASSYPRQGYTEAFF	V6-2V6-3	J1-1	LULO-TC-DN4_Tc_N_CD40L-	12
CASSYPSGQAYYEQYF	V6-2V6-3	J2-7	LULO-TC-DN4_Tc_N_CD40L-	1
CASSYPSGTGFLEQYF	V6-2V6-3	J2-1	LULO-TC-DN4_Tc_N_CD40L-	2
CASSYPSGTGFLEQYF	V6-2V6-3	J2-7	LULO-TC-DN4_Tc_N_CD40L-	4
CASSYPSRGQGEDTQYF	V6-2V6-3	J2-3	LULO-TC-DN4_Tc_N_CD40L-	13
CASSYPSRTSGYNEQFF	V6-2V6-3	J2-1	LULO-TC-DN4_Tc_N_CD40L-	292
CASSYPSRTSGYNEQFF	V6-2V6-3	J2-5	LULO-TC-DN4_Tc_N_CD40L-	2
CASSYPSRTSGYNEQFF	V6-2V6-3	J2-7	LULO-TC-DN4_Tc_N_CD40L-	3
CASSYPSYLKGQTEKLFF	V6-2V6-3	J1-4	LULO-TC-DN4_Tc_N_CD40L-	2
CASSYPSYSKGQTEKLFF	V6-2V6-3	J1-4	LULO-TC-DN4_Tc_N_CD40L-	60
CASSYPTGGSYNSPLHF	V6-2V6-3	J1-6	LULO-TC-DN4_Tc_N_CD40L-	1
CASSYPTGGYNNEQFF	V6-2V6-3	J2-1	LULO-TC-DN4_Tc_N_CD40L-	1
CASSYPTGSYNSPLHF	V6-2V6-3	J1-6	LULO-TC-DN4_Tc_N_CD40L-	1
CASSYPTGVCNNEQFF	V6-2V6-3	J2-1	LULO-TC-DN4_Tc_N_CD40L-	1
CASSYPTGVYNNEQFF	V6-2V6-3	J2-1	LULO-TC-DN4_Tc_N_CD40L-	559
CASSYPTGVYNNEQFF	V6-2V6-3	J2-5	LULO-TC-DN4_Tc_N_CD40L-	3
CASSYPTGVYNNEQFF	V6-2V6-3	J2-7	LULO-TC-DN4_Tc_N_CD40L-	4
CASSYPTLVKTGSHNEQFF	V6-2V6-3	J2-1	LULO-TC-DN4_Tc_N_CD40L-	1
CASSYPTLVTTGSHNEQFF	V6-2V6-3	J2-1	LULO-TC-DN4_Tc_N_CD40L-	278
CASSYPTLVTTGSHNEQFF	V6-2V6-3	J2-7	LULO-TC-DN4_Tc_N_CD40L-	2
CASSYPVDREVSYNEQFF	V6-2V6-3	J2-1	LULO-TC-DN4_Tc_N_CD40L-	248
CASSYPVDREVSYNEQFF	V6-2V6-3	J2-4	LULO-TC-DN4_Tc_N_CD40L-	1
CASSYQDPYEQYF	V6-2V6-3	J2-7	LULO-TC-DN4_Tc_N_CD40L-	3
CASSYQGHQSYEQYF	V6-2V6-3	J2-1	LULO-TC-DN4_Tc_N_CD40L-	2
CASSYQGHQSYEQYF	V6-2V6-3	J2-7	LULO-TC-DN4_Tc_N_CD40L-	3
CASSYQGTEAFF	V6-2V6-3	J1-1	LULO-TC-DN4_Tc_N_CD40L-	3
CASSYQNSYNSPLHF	V6-2V6-3	J1-6	LULO-TC-DN4_Tc_N_CD40L-	6
CASSYQTGMEADYGYTF	V6-2V6-3	J1-2	LULO-TC-DN4_Tc_N_CD40L-	4
CASSYRADGIQYF	V6-2V6-3	J2-1	LULO-TC-DN4_Tc_N_CD40L-	1
CASSYRADGIQYF	V6-2V6-3	J2-4	LULO-TC-DN4_Tc_N_CD40L-	1
CASSYRAGEIRLFF	V6-2V6-3	J1-4	LULO-TC-DN4_Tc_N_CD40L-	1
CASSYRDIGLNTEAFF	V6-2V6-3	J1-1	LULO-TC-DN4_Tc_N_CD40L-	176
CASSYREGTGNTIYF	V6-2V6-3	J1-3	LULO-TC-DN4_Tc_N_CD40L-	10
CASSYREQETQYF	V6-2V6-3	J2-1	LULO-TC-DN4_Tc_N_CD40L-	1
CASSYREQETQYF	V6-2V6-3	J2-5	LULO-TC-DN4_Tc_N_CD40L-	11
CASSYRFQGFISGNTIYF	V6-2V6-3	J1-3	LULO-TC-DN4_Tc_N_CD40L-	3
CASSYRGDSYEQYF	V6-2V6-3	J2-7	LULO-TC-DN4_Tc_N_CD40L-	2
CASSYRGGAGTGELFF	V6-2V6-3	J2-2	LULO-TC-DN4_Tc_N_CD40L-	13
CASSYRGGDPEAFF	V6-2V6-3	J1-1	LULO-TC-DN4_Tc_N_CD40L-	3
CASSYRGLLSTDTQYF	V6-2V6-3	J2-3	LULO-TC-DN4_Tc_N_CD40L-	2
CASSYRGMNTEAFF	V6-2V6-3	J1-1	LULO-TC-DN4_Tc_N_CD40L-	6
CASSYRGTYNEQFF	V6-2V6-3	J2-1	LULO-TC-DN4_Tc_N_CD40L-	4
CASSYRPGTVMNTEAFF	V6-2V6-3	J1-1	LULO-TC-DN4_Tc_N_CD40L-	8
CASSYRPGYEQYF	V6-2V6-3	J2-7	LULO-TC-DN4_Tc_N_CD40L-	3
CASSYRPRGADTQYF	V6-2V6-3	J2-3	LULO-TC-DN4_Tc_N_CD40L-	8
CASSYRQVDGYTF	V6-2V6-3	J1-2	LULO-TC-DN4_Tc_N_CD40L-	4
CASSYRQYNEQFF	V6-2V6-3	J2-1	LULO-TC-DN4_Tc_N_CD40L-	8
CASSYRSGQGPYEQYF	V6-2V6-3	J2-1	LULO-TC-DN4_Tc_N_CD40L-	1
CASSYRSGQGPYEQYF	V6-2V6-3	J2-7	LULO-TC-DN4_Tc_N_CD40L-	22
CASSYRTGAGNTIYF	V6-2V6-3	J1-3	LULO-TC-DN4_Tc_N_CD40L-	3
CASSYRTGLTEAFF	V6-2V6-3	J1-1	LULO-TC-DN4_Tc_N_CD40L-	60
CASSYRTSIQETQYF	V6-2V6-3	J2-5	LULO-TC-DN4_Tc_N_CD40L-	1
CASSYRYNEQFF	V6-2V6-3	J2-1	LULO-TC-DN4_Tc_N_CD40L-	11
CASSYRYNEQFF	V6-2V6-3	J2-7	LULO-TC-DN4_Tc_N_CD40L-	1
CASSYS	V6-2V6-3	J2-1	LULO-TC-DN4_Tc_N_CD40L-	2
CASSYS	V6-2V6-3	J2-7	LULO-TC-DN4_Tc_N_CD40L-	1
CASSYSAAGAYEQYF	V6-2V6-3	J2-7	LULO-TC-DN4_Tc_N_CD40L-	46
CASSYSAGAGRYYGYTF	V6-2V6-3	J1-2	LULO-TC-DN4_Tc_N_CD40L-	308
CASSYSAGAGTEAFF	V6-2V6-3	J1-1	LULO-TC-DN4_Tc_N_CD40L-	1
CASSYSAGGGTEAFF	V6-2V6-3	J1-1	LULO-TC-DN4_Tc_N_CD40L-	4
CASSYSAGIYQETQYF	V6-2V6-3	J2-1	LULO-TC-DN4_Tc_N_CD40L-	2
CASSYSAGIYQETQYF	V6-2V6-3	J2-5	LULO-TC-DN4_Tc_N_CD40L-	13
CASSYSAGIYQETQYF	V6-2V6-3	J2-7	LULO-TC-DN4_Tc_N_CD40L-	1
CASSYSAGQYF	V6-2V6-3	J2-3	LULO-TC-DN4_Tc_N_CD40L-	1
CASSYSAGQYF	V6-2V6-3	J2-7	LULO-TC-DN4_Tc_N_CD40L-	4
CASSYSALDGGYTF	V6-2V6-3	J1-2	LULO-TC-DN4_Tc_N_CD40L-	480
CASSYSAPSSYEQYF	V6-2V6-3	J2-7	LULO-TC-DN4_Tc_N_CD40L-	2
CASSYSAQGAEAFF	V6-2V6-3	J1-1	LULO-TC-DN4_Tc_N_CD40L-	5
CASSYSARVGTEAFF	V6-2V6-3	J1-1	LULO-TC-DN4_Tc_N_CD40L-	1
CASSYSASGSANEQFF	V6-2V6-3	J2-1	LULO-TC-DN4_Tc_N_CD40L-	5
CASSYSASGTLAYEQYF	V6-2V6-3	J2-4	LULO-TC-DN4_Tc_N_CD40L-	1
CASSYSASGTLAYEQYF	V6-2V6-3	J2-5	LULO-TC-DN4_Tc_N_CD40L-	1
CASSYSASGTLAYEQYF	V6-2V6-3	J2-7	LULO-TC-DN4_Tc_N_CD40L-	110
CASSYSASNQPQHF	V6-2V6-3	J1-5	LULO-TC-DN4_Tc_N_CD40L-	7
CASSYSAVNYGYTF	V6-2V6-3	J1-2	LULO-TC-DN4_Tc_N_CD40L-	4
CASSYSDAGGETGELFF	V6-2V6-3	J2-2	LULO-TC-DN4_Tc_N_CD40L-	1
CASSYSDGVYGYTF	V6-2V6-3	J1-2	LULO-TC-DN4_Tc_N_CD40L-	177
CASSYSDHNSPLHF	V6-2V6-3	J1-6	LULO-TC-DN4_Tc_N_CD40L-	4
CASSYSDLGETSWAGELFF	V6-2V6-3	J2-2	LULO-TC-DN4_Tc_N_CD40L-	8
CASSYSDRAHEQYF	V6-2V6-3	J2-7	LULO-TC-DN4_Tc_N_CD40L-	52
CASSYSDREQYF	V6-2V6-3	J2-7	LULO-TC-DN4_Tc_N_CD40L-	4
CASSYSDSSYEQYF	V6-2V6-3	J2-7	LULO-TC-DN4_Tc_N_CD40L-	5
CASSYSDTVGSEAFF	V6-2V6-3	J1-1	LULO-TC-DN4_Tc_N_CD40L-	189
CASSYSEDGLAGGVETQYF	V6-2V6-3	J2-5	LULO-TC-DN4_Tc_N_CD40L-	1
CASSYSEDGLAGSSDETQYF	V6-2V6-3	J2-5	LULO-TC-DN4_Tc_N_CD40L-	1
CASSYSEDGLAGSSEETQYF	V6-2V6-3	J2-1	LULO-TC-DN4_Tc_N_CD40L-	1
CASSYSEDGLAGSSEETQYF	V6-2V6-3	J2-5	LULO-TC-DN4_Tc_N_CD40L-	230
CASSYSEDGLAGSSEETQYF	V6-2V6-3	J2-7	LULO-TC-DN4_Tc_N_CD40L-	13
CASSYSEGFNEQYF	V6-2V6-3	J2-7	LULO-TC-DN4_Tc_N_CD40L-	3
CASSYSEGGYGYTF	V6-2V6-3	J1-2	LULO-TC-DN4_Tc_N_CD40L-	5
CASSYSEGRTEAFF	V6-2V6-3	J1-1	LULO-TC-DN4_Tc_N_CD40L-	9
CASSYSEGRYGYTF	V6-2V6-3	J1-2	LULO-TC-DN4_Tc_N_CD40L-	9
CASSYSEGSYEQYF	V6-2V6-3	J2-7	LULO-TC-DN4_Tc_N_CD40L-	5
CASSYSEIWGPETQYF	V6-2V6-3	J2-5	LULO-TC-DN4_Tc_N_CD40L-	1
CASSYSEIWGPETQYF	V6-2V6-3	J2-7	LULO-TC-DN4_Tc_N_CD40L-	2
CASSYSESGSAYEQYF	V6-2V6-3	J2-4	LULO-TC-DN4_Tc_N_CD40L-	1
CASSYSETGGLADTQYF	V6-2V6-3	J2-3	LULO-TC-DN4_Tc_N_CD40L-	7
CASSYSETGGNEQFF	V6-2V6-3	J2-1	LULO-TC-DN4_Tc_N_CD40L-	10
CASSYSFAEMSSYEQYF	V6-2V6-3	J2-1	LULO-TC-DN4_Tc_N_CD40L-	5
CASSYSFAEMSSYEQYF	V6-2V6-3	J2-7	LULO-TC-DN4_Tc_N_CD40L-	126
CASSYSFGSYNSPLHF	V6-2V6-3	J1-6	LULO-TC-DN4_Tc_N_CD40L-	363
CASSYSFGSYNSPLHL	V6-2V6-3	J1-6	LULO-TC-DN4_Tc_N_CD40L-	3
CASSYSFGSYNSSLHF	V6-2V6-3	J1-6	LULO-TC-DN4_Tc_N_CD40L-	2
CASSYSFLGALNTEAFF	V6-2V6-3	J1-1	LULO-TC-DN4_Tc_N_CD40L-	3
CASSYSFTDTQYF	V6-2V6-3	J2-3	LULO-TC-DN4_Tc_N_CD40L-	586
CASSYSFTDTQYF	V6-2V6-3	J2-4	LULO-TC-DN4_Tc_N_CD40L-	1
CASSYSFTDTQYF	V6-2V6-3	J2-5	LULO-TC-DN4_Tc_N_CD40L-	1
CASSYSGAGGFEKLFF	V6-2V6-3	J1-4	LULO-TC-DN4_Tc_N_CD40L-	1
CASSYSGAGLAYEQYF	V6-2V6-3	J2-7	LULO-TC-DN4_Tc_N_CD40L-	5
CASSYSGAGLGETQYF	V6-2V6-3	J2-5	LULO-TC-DN4_Tc_N_CD40L-	4
CASSYSGAGSNTGELFF	V6-2V6-3	J2-2	LULO-TC-DN4_Tc_N_CD40L-	11
CASSYSGALQETQYF	V6-2V6-3	J2-5	LULO-TC-DN4_Tc_N_CD40L-	4
CASSYSGASGGASYNEQFF	V6-2V6-3	J2-1	LULO-TC-DN4_Tc_N_CD40L-	1
CASSYSGEAGNTIYF	V6-2V6-3	J1-3	LULO-TC-DN4_Tc_N_CD40L-	1
CASSYSGEATGELFF	V6-2V6-3	J2-2	LULO-TC-DN4_Tc_N_CD40L-	6
CASSYSGEETQYF	V6-2V6-3	J2-5	LULO-TC-DN4_Tc_N_CD40L-	2
CASSYSGEGGYTV	V6-2V6-3	J1-2	LULO-TC-DN4_Tc_N_CD40L-	1
CASSYSGEIAKNIQYF	V6-2V6-3	J2-4	LULO-TC-DN4_Tc_N_CD40L-	1
CASSYSGFNEQFF	V6-2V6-3	J2-1	LULO-TC-DN4_Tc_N_CD40L-	15
CASSYSGGATDTQYF	V6-2V6-3	J2-3	LULO-TC-DN4_Tc_N_CD40L-	4
CASSYSGGGGYEQYF	V6-2V6-3	J2-5	LULO-TC-DN4_Tc_N_CD40L-	1
CASSYSGGGGYEQYF	V6-2V6-3	J2-7	LULO-TC-DN4_Tc_N_CD40L-	155
CASSYSGGGNYDYTF	V6-2V6-3	J1-2	LULO-TC-DN4_Tc_N_CD40L-	3
CASSYSGGGNYGYTF	V6-2V6-3	J1-2	LULO-TC-DN4_Tc_N_CD40L-	485
CASSYSGGGNYSYTF	V6-2V6-3	J1-2	LULO-TC-DN4_Tc_N_CD40L-	1
CASSYSGGGPHNEQFF	V6-2V6-3	J2-1	LULO-TC-DN4_Tc_N_CD40L-	1
CASSYSGGGPYNEQFF	V6-2V6-3	J2-1	LULO-TC-DN4_Tc_N_CD40L-	163
CASSYSGGGTEAFF	V6-2V6-3	J1-1	LULO-TC-DN4_Tc_N_CD40L-	4
CASSYSGGLSYNEQFF	V6-2V6-3	J2-1	LULO-TC-DN4_Tc_N_CD40L-	7
CASSYSGGSEAFF	V6-2V6-3	J1-1	LULO-TC-DN4_Tc_N_CD40L-	1
CASSYSGGSYNSPLHF	V6-2V6-3	J1-6	LULO-TC-DN4_Tc_N_CD40L-	224
CASSYSGGTGTNTEAFF	V6-2V6-3	J1-1	LULO-TC-DN4_Tc_N_CD40L-	2
CASSYSGGWETQYF	V6-2V6-3	J2-5	LULO-TC-DN4_Tc_N_CD40L-	2
CASSYSGGWETQYF	V6-2V6-3	J2-7	LULO-TC-DN4_Tc_N_CD40L-	3
CASSYSGGYTF	V6-2V6-3	J1-2	LULO-TC-DN4_Tc_N_CD40L-	7
CASSYSGLAGEGRDEQFF	V6-2V6-3	J2-1	LULO-TC-DN4_Tc_N_CD40L-	11
CASSYSGLAGEGRDEQFF	V6-2V6-3	J2-7	LULO-TC-DN4_Tc_N_CD40L-	1
CASSYSGLAGYTGELFF	V6-2V6-3	J2-2	LULO-TC-DN4_Tc_N_CD40L-	1
CASSYSGLDNNEQFF	V6-2V6-3	J2-1	LULO-TC-DN4_Tc_N_CD40L-	10
CASSYSGLHYEQYF	V6-2V6-3	J2-7	LULO-TC-DN4_Tc_N_CD40L-	1
CASSYSGNTEAFF	V6-2V6-3	J1-1	LULO-TC-DN4_Tc_N_CD40L-	12
CASSYSGPAIDTQYF	V6-2V6-3	J2-3	LULO-TC-DN4_Tc_N_CD40L-	4
CASSYSGQFDYGYTF	V6-2V6-3	J1-2	LULO-TC-DN4_Tc_N_CD40L-	1
CASSYSGQGIFYEQYF	V6-2V6-3	J2-1	LULO-TC-DN4_Tc_N_CD40L-	11
CASSYSGQGIFYEQYF	V6-2V6-3	J2-5	LULO-TC-DN4_Tc_N_CD40L-	2
CASSYSGQGIFYEQYF	V6-2V6-3	J2-7	LULO-TC-DN4_Tc_N_CD40L-	168
CASSYSGRGTEAFF	V6-2V6-3	J1-1	LULO-TC-DN4_Tc_N_CD40L-	1
CASSYSGRGTNGYTF	V6-2V6-3	J1-2	LULO-TC-DN4_Tc_N_CD40L-	4
CASSYSGSGSPDEQFF	V6-2V6-3	J2-1	LULO-TC-DN4_Tc_N_CD40L-	7
CASSYSGSNSPLHF	V6-2V6-3	J1-6	LULO-TC-DN4_Tc_N_CD40L-	144
CASSYSGSQDHF	V6-2V6-3	J1-6	LULO-TC-DN4_Tc_N_CD40L-	207
CASSYSGSQDHV	V6-2V6-3	J2-7	LULO-TC-DN4_Tc_N_CD40L-	1
CASSYSGSSNYGYTF	V6-2V6-3	J1-2	LULO-TC-DN4_Tc_N_CD40L-	9
CASSYSGSTGYTF	V6-2V6-3	J1-2	LULO-TC-DN4_Tc_N_CD40L-	4
CASSYSGSYNEQFF	V6-2V6-3	J2-1	LULO-TC-DN4_Tc_N_CD40L-	265
CASSYSGSYNEQFF	V6-2V6-3	J2-7	LULO-TC-DN4_Tc_N_CD40L-	5
CASSYSGSYSEQFF	V6-2V6-3	J2-1	LULO-TC-DN4_Tc_N_CD40L-	1
CASSYSGTEAFF	V6-2V6-3	J1-1	LULO-TC-DN4_Tc_N_CD40L-	4
CASSYSGTGDYGYTF	V6-2V6-3	J1-2	LULO-TC-DN4_Tc_N_CD40L-	6
CASSYSGTGTGQPQHF	V6-2V6-3	J1-5	LULO-TC-DN4_Tc_N_CD40L-	2
CASSYSGTGVNQPQHF	V6-2V6-3	J1-5	LULO-TC-DN4_Tc_N_CD40L-	3
CASSYSGTPQETQYF	V6-2V6-3	J2-5	LULO-TC-DN4_Tc_N_CD40L-	3
CASSYSGTSVETQYF	V6-2V6-3	J2-5	LULO-TC-DN4_Tc_N_CD40L-	2
CASSYSGTVVGYTF	V6-2V6-3	J1-2	LULO-TC-DN4_Tc_N_CD40L-	4
CASSYSGVNTEAFF	V6-2V6-3	J1-1	LULO-TC-DN4_Tc_N_CD40L-	3
CASSYSIAITEAFF	V6-2V6-3	J1-1	LULO-TC-DN4_Tc_N_CD40L-	9
CASSYSIGAYNEQFF	V6-2V6-3	J2-1	LULO-TC-DN4_Tc_N_CD40L-	3
CASSYSIGETYNEQFF	V6-2V6-3	J2-1	LULO-TC-DN4_Tc_N_CD40L-	20
CASSYSIGQGFNTGELFF	V6-2V6-3	J2-2	LULO-TC-DN4_Tc_N_CD40L-	7
CASSYSIGTAAYNEQFF	V6-2V6-3	J2-1	LULO-TC-DN4_Tc_N_CD40L-	8
CASSYSIPPLADPYEQYF	V6-2V6-3	J2-7	LULO-TC-DN4_Tc_N_CD40L-	36
CASSYSITAWPGNTIYF	V6-2V6-3	J1-3	LULO-TC-DN4_Tc_N_CD40L-	208
CASSYSKGQGNVNTEAFF	V6-2V6-3	J1-1	LULO-TC-DN4_Tc_N_CD40L-	1
CASSYSKGTAYYEQYF	V6-2V6-3	J2-7	LULO-TC-DN4_Tc_N_CD40L-	1
CASSYSKNEQFF	V6-2V6-3	J2-1	LULO-TC-DN4_Tc_N_CD40L-	8
CASSYSKQRMNTEAFF	V6-2V6-3	J1-1	LULO-TC-DN4_Tc_N_CD40L-	164
CASSYSKTSGGETQYF	V6-2V6-3	J2-5	LULO-TC-DN4_Tc_N_CD40L-	10
CASSYSKTSGGETQYF	V6-2V6-3	J2-7	LULO-TC-DN4_Tc_N_CD40L-	1
CASSYSLADTNTGELFF	V6-2V6-3	J2-2	LULO-TC-DN4_Tc_N_CD40L-	339
CASSYSLADYEQYF	V6-2V6-3	J2-1	LULO-TC-DN4_Tc_N_CD40L-	2
CASSYSLADYEQYF	V6-2V6-3	J2-7	LULO-TC-DN4_Tc_N_CD40L-	117
CASSYSLAENYQETQYF	V6-2V6-3	J2-5	LULO-TC-DN4_Tc_N_CD40L-	2
CASSYSLAGLGGYTF	V6-2V6-3	J1-2	LULO-TC-DN4_Tc_N_CD40L-	2
CASSYSLAGTKYNEQFF	V6-2V6-3	J2-1	LULO-TC-DN4_Tc_N_CD40L-	2
CASSYSLASMNTEAFF	V6-2V6-3	J1-1	LULO-TC-DN4_Tc_N_CD40L-	15
CASSYSLATGFYGYTF	V6-2V6-3	J1-2	LULO-TC-DN4_Tc_N_CD40L-	1
CASSYSLAVTNTGELFF	V6-2V6-3	J2-2	LULO-TC-DN4_Tc_N_CD40L-	1
CASSYSLDEQYF	V6-2V6-3	J2-7	LULO-TC-DN4_Tc_N_CD40L-	2
CASSYSLDRPEAFF	V6-2V6-3	J1-1	LULO-TC-DN4_Tc_N_CD40L-	3
CASSYSLDTGELFF	V6-2V6-3	J2-2	LULO-TC-DN4_Tc_N_CD40L-	3
CASSYSLDVAKNIQYF	V6-2V6-3	J2-1	LULO-TC-DN4_Tc_N_CD40L-	2
CASSYSLEGRGGTQYF	V6-2V6-3	J2-5	LULO-TC-DN4_Tc_N_CD40L-	3
CASSYSLGSYNEQFF	V6-2V6-3	J2-1	LULO-TC-DN4_Tc_N_CD40L-	3
CASSYSLGTLLTGELFF	V6-2V6-3	J2-2	LULO-TC-DN4_Tc_N_CD40L-	2
CASSYSLGVNEKLFF	V6-2V6-3	J1-4	LULO-TC-DN4_Tc_N_CD40L-	1
CASSYSLLAGEETQYF	V6-2V6-3	J2-1	LULO-TC-DN4_Tc_N_CD40L-	1
CASSYSLLAGEETQYF	V6-2V6-3	J2-5	LULO-TC-DN4_Tc_N_CD40L-	6
CASSYSLLAGEETQYF	V6-2V6-3	J2-7	LULO-TC-DN4_Tc_N_CD40L-	2
CASSYSLRGEQYF	V6-2V6-3	J2-7	LULO-TC-DN4_Tc_N_CD40L-	2
CASSYSLRGVYNEQFF	V6-2V6-3	J2-1	LULO-TC-DN4_Tc_N_CD40L-	13
CASSYSLTGGEDAFF	V6-2V6-3	J1-1	LULO-TC-DN4_Tc_N_CD40L-	11
CASSYSLTGLGGYTF	V6-2V6-3	J1-2	LULO-TC-DN4_Tc_N_CD40L-	447
CASSYSMGAGEAFF	V6-2V6-3	J1-1	LULO-TC-DN4_Tc_N_CD40L-	2
CASSYSMGNTEAFF	V6-2V6-3	J1-1	LULO-TC-DN4_Tc_N_CD40L-	8
CASSYSMIHDEAFF	V6-2V6-3	J1-1	LULO-TC-DN4_Tc_N_CD40L-	6
CASSYSMREGPGELFF	V6-2V6-3	J2-2	LULO-TC-DN4_Tc_N_CD40L-	4
CASSYSNPTAETQYF	V6-2V6-3	J2-3	LULO-TC-DN4_Tc_N_CD40L-	1
CASSYSNPTAETQYF	V6-2V6-3	J2-5	LULO-TC-DN4_Tc_N_CD40L-	15
CASSYSNPTAETQYF	V6-2V6-3	J2-7	LULO-TC-DN4_Tc_N_CD40L-	1
CASSYSNSIVYEQYF	V6-2V6-3	J2-7	LULO-TC-DN4_Tc_N_CD40L-	2
CASSYSNTGLNEQFF	V6-2V6-3	J2-1	LULO-TC-DN4_Tc_N_CD40L-	1
CASSYSPANTGELFF	V6-2V6-3	J2-2	LULO-TC-DN4_Tc_N_CD40L-	8
CASSYSPDARNTGELFF	V6-2V6-3	J2-2	LULO-TC-DN4_Tc_N_CD40L-	1
CASSYSPDQPQHF	V6-2V6-3	J1-5	LULO-TC-DN4_Tc_N_CD40L-	1
CASSYSPFLAGGSSYNEQFF	V6-2V6-3	J2-1	LULO-TC-DN4_Tc_N_CD40L-	3
CASSYSPGDEGYGYTF	V6-2V6-3	J1-2	LULO-TC-DN4_Tc_N_CD40L-	3
CASSYSPGETQYF	V6-2V6-3	J2-1	LULO-TC-DN4_Tc_N_CD40L-	5
CASSYSPGETQYF	V6-2V6-3	J2-5	LULO-TC-DN4_Tc_N_CD40L-	266
CASSYSPGETQYF	V6-2V6-3	J2-7	LULO-TC-DN4_Tc_N_CD40L-	19
CASSYSPGQGVNTEAFF	V6-2V6-3	J1-1	LULO-TC-DN4_Tc_N_CD40L-	145
CASSYSPGTGGYNSPLHF	V6-2V6-3	J1-6	LULO-TC-DN4_Tc_N_CD40L-	1
CASSYSPGTRLDEQYF	V6-2V6-3	J2-1	LULO-TC-DN4_Tc_N_CD40L-	1
CASSYSPGTRLDEQYF	V6-2V6-3	J2-7	LULO-TC-DN4_Tc_N_CD40L-	4
CASSYSPNTEAFF	V6-2V6-3	J1-1	LULO-TC-DN4_Tc_N_CD40L-	4
CASSYSPPGALPYEQYF	V6-2V6-3	J2-7	LULO-TC-DN4_Tc_N_CD40L-	3
CASSYSPPNEQFF	V6-2V6-3	J2-1	LULO-TC-DN4_Tc_N_CD40L-	7
CASSYSPPQQAFF	V6-2V6-3	J1-1	LULO-TC-DN4_Tc_N_CD40L-	4
CASSYSPPSGSFTDTQYF	V6-2V6-3	J2-3	LULO-TC-DN4_Tc_N_CD40L-	1
CASSYSPPSTDTQYF	V6-2V6-3	J2-3	LULO-TC-DN4_Tc_N_CD40L-	384
CASSYSPPSTDTQYF	V6-2V6-3	J2-5	LULO-TC-DN4_Tc_N_CD40L-	1
CASSYSPQGYNEQFF	V6-2V6-3	J2-1	LULO-TC-DN4_Tc_N_CD40L-	10
CASSYSPQGYNEQFF	V6-2V6-3	J2-7	LULO-TC-DN4_Tc_N_CD40L-	1
CASSYSPQNEQFF	V6-2V6-3	J2-1	LULO-TC-DN4_Tc_N_CD40L-	4
CASSYSPRASGSTGELFF	V6-2V6-3	J2-2	LULO-TC-DN4_Tc_N_CD40L-	7
CASSYSPRNTEAFF	V6-2V6-3	J1-1	LULO-TC-DN4_Tc_N_CD40L-	2
CASSYSPSGSFTDTQYF	V6-2V6-3	J2-3	LULO-TC-DN4_Tc_N_CD40L-	8
CASSYSPTDTQYF	V6-2V6-3	J2-3	LULO-TC-DN4_Tc_N_CD40L-	2
CASSYSQDEQYF	V6-2V6-3	J2-7	LULO-TC-DN4_Tc_N_CD40L-	5
CASSYSQGLAGDEQYF	V6-2V6-3	J2-7	LULO-TC-DN4_Tc_N_CD40L-	4
CASSYSQGLNQPQHF	V6-2V6-3	J1-5	LULO-TC-DN4_Tc_N_CD40L-	1
CASSYSQGQKLFF	V6-2V6-3	J1-4	LULO-TC-DN4_Tc_N_CD40L-	4
CASSYSQGYGYTF	V6-2V6-3	J1-2	LULO-TC-DN4_Tc_N_CD40L-	6
CASSYSRAAGSAYNEQFF	V6-2V6-3	J2-5	LULO-TC-DN4_Tc_N_CD40L-	1
CASSYSRAAGSSYNEQFF	V6-2V6-3	J2-1	LULO-TC-DN4_Tc_N_CD40L-	615
CASSYSRAAGSSYNEQFF	V6-2V6-3	J2-7	LULO-TC-DN4_Tc_N_CD40L-	7
CASSYSRAAGSSYNGQFF	V6-2V6-3	J2-1	LULO-TC-DN4_Tc_N_CD40L-	1
CASSYSRADTEAFF	V6-2V6-3	J1-1	LULO-TC-DN4_Tc_N_CD40L-	3
CASSYSRAGRRETQYF	V6-2V6-3	J2-5	LULO-TC-DN4_Tc_N_CD40L-	5
CASSYSRDIEKLFF	V6-2V6-3	J1-4	LULO-TC-DN4_Tc_N_CD40L-	1
CASSYSRDRGQVRVGTDTQYF	V6-2V6-3	J2-3	LULO-TC-DN4_Tc_N_CD40L-	139
CASSYSRFRALNEKLFF	V6-2V6-3	J1-4	LULO-TC-DN4_Tc_N_CD40L-	2
CASSYSRGEAFF	V6-2V6-3	J1-1	LULO-TC-DN4_Tc_N_CD40L-	4
CASSYSRGGAGEQFF	V6-2V6-3	J2-1	LULO-TC-DN4_Tc_N_CD40L-	1
CASSYSRGLGLNNEQFF	V6-2V6-3	J2-1	LULO-TC-DN4_Tc_N_CD40L-	7
CASSYSRGPYNEQFF	V6-2V6-3	J2-1	LULO-TC-DN4_Tc_N_CD40L-	6
CASSYSRGPYNEQFF	V6-2V6-3	J2-5	LULO-TC-DN4_Tc_N_CD40L-	1
CASSYSRGRGLHEQYF	V6-2V6-3	J2-7	LULO-TC-DN4_Tc_N_CD40L-	3
CASSYSRGSYNSPLHF	V6-2V6-3	J1-6	LULO-TC-DN4_Tc_N_CD40L-	1
CASSYSRGTEAFF	V6-2V6-3	J1-1	LULO-TC-DN4_Tc_N_CD40L-	9
CASSYSRGYEQYF	V6-2V6-3	J2-7	LULO-TC-DN4_Tc_N_CD40L-	1
CASSYSRHSNEKLFF	V6-2V6-3	J1-4	LULO-TC-DN4_Tc_N_CD40L-	4
CASSYSRLGVFCGPNSYEQYF	V6-2V6-3	J2-7	LULO-TC-DN4_Tc_N_CD40L-	1
CASSYSRLGVFGDPNSYEQYF	V6-2V6-3	J2-1	LULO-TC-DN4_Tc_N_CD40L-	1
CASSYSRLGVFGGPNSYEQYF	V6-2V6-3	J2-5	LULO-TC-DN4_Tc_N_CD40L-	1
CASSYSRLGVFGGPNSYEQYF	V6-2V6-3	J2-7	LULO-TC-DN4_Tc_N_CD40L-	143
CASSYSRQAQNTEAFF	V6-2V6-3	J1-1	LULO-TC-DN4_Tc_N_CD40L-	4
CASSYSRQDGELGGYTF	V6-2V6-3	J1-2	LULO-TC-DN4_Tc_N_CD40L-	5
CASSYSRRAATGELFF	V6-2V6-3	J2-2	LULO-TC-DN4_Tc_N_CD40L-	3
CASSYSRRTEAFF	V6-2V6-3	J1-1	LULO-TC-DN4_Tc_N_CD40L-	2
CASSYSRSFRMNTEAFF	V6-2V6-3	J1-1	LULO-TC-DN4_Tc_N_CD40L-	3
CASSYSRSGRGYTDTQYF	V6-2V6-3	J2-3	LULO-TC-DN4_Tc_N_CD40L-	5
CASSYSRTAGSSYNEQFF	V6-2V6-3	J2-1	LULO-TC-DN4_Tc_N_CD40L-	1
CASSYSRTGTLYEQYF	V6-2V6-3	J2-7	LULO-TC-DN4_Tc_N_CD40L-	5
CASSYSRTRGRETQYF	V6-2V6-3	J2-5	LULO-TC-DN4_Tc_N_CD40L-	11
CASSYSRTRGRETQYF	V6-2V6-3	J2-7	LULO-TC-DN4_Tc_N_CD40L-	1
CASSYSRTSGTDTQYF	V6-2V6-3	J2-3	LULO-TC-DN4_Tc_N_CD40L-	2
CASSYSSAFNEKLFF	V6-2V6-3	J1-4	LULO-TC-DN4_Tc_N_CD40L-	4
CASSYSSDPSEAFF	V6-2V6-3	J1-1	LULO-TC-DN4_Tc_N_CD40L-	5
CASSYSSGEMINEQFF	V6-2V6-3	J2-1	LULO-TC-DN4_Tc_N_CD40L-	4
CASSYSSGGESTNEKLFF	V6-2V6-3	J1-4	LULO-TC-DN4_Tc_N_CD40L-	2
CASSYSSGGIPIYEQYF	V6-2V6-3	J2-7	LULO-TC-DN4_Tc_N_CD40L-	3
CASSYSSGGNYGYTF	V6-2V6-3	J1-2	LULO-TC-DN4_Tc_N_CD40L-	3
CASSYSSGISGNTIYF	V6-2V6-3	J1-3	LULO-TC-DN4_Tc_N_CD40L-	1
CASSYSSGLAGVSEQYF	V6-2V6-3	J2-7	LULO-TC-DN4_Tc_N_CD40L-	1
CASSYSSGRAGGTQYF	V6-2V6-3	J2-5	LULO-TC-DN4_Tc_N_CD40L-	6
CASSYSSGRAGGTQYF	V6-2V6-3	J2-7	LULO-TC-DN4_Tc_N_CD40L-	3
CASSYSSGSYGYTF	V6-2V6-3	J1-2	LULO-TC-DN4_Tc_N_CD40L-	1
CASSYSSGTTSYEQYF	V6-2V6-3	J2-7	LULO-TC-DN4_Tc_N_CD40L-	3
CASSYSSGYGYTF	V6-2V6-3	J1-2	LULO-TC-DN4_Tc_N_CD40L-	4
CASSYSSKPIYGYTF	V6-2V6-3	J1-2	LULO-TC-DN4_Tc_N_CD40L-	1
CASSYSSKTIYGYTF	V6-2V6-3	J1-2	LULO-TC-DN4_Tc_N_CD40L-	8
CASSYSSLGSPNYGYTF	V6-2V6-3	J1-2	LULO-TC-DN4_Tc_N_CD40L-	5
CASSYSSNEQFF	V6-2V6-3	J2-1	LULO-TC-DN4_Tc_N_CD40L-	7
CASSYSSNLNGQYF	V6-2V6-3	J2-3	LULO-TC-DN4_Tc_N_CD40L-	2
CASSYSSRAGETQYF	V6-2V6-3	J2-5	LULO-TC-DN4_Tc_N_CD40L-	12
CASSYSSRDPILNTEAFF	V6-2V6-3	J1-1	LULO-TC-DN4_Tc_N_CD40L-	6
CASSYSSSGRLGYNEQFF	V6-2V6-3	J2-1	LULO-TC-DN4_Tc_N_CD40L-	1
CASSYSSSGRQGYNEQFF	V6-2V6-3	J2-1	LULO-TC-DN4_Tc_N_CD40L-	129
CASSYSSSGRQGYNEQFF	V6-2V6-3	J2-7	LULO-TC-DN4_Tc_N_CD40L-	1
CASSYSSSNEQFF	V6-2V6-3	J2-1	LULO-TC-DN4_Tc_N_CD40L-	8
CASSYSSSVEQFF	V6-2V6-3	J2-1	LULO-TC-DN4_Tc_N_CD40L-	1
CASSYSSTELLITGELFF	V6-2V6-3	J2-2	LULO-TC-DN4_Tc_N_CD40L-	3
CASSYSSYRTEAFF	V6-2V6-3	J1-1	LULO-TC-DN4_Tc_N_CD40L-	4
CASSYSTAGAGELFF	V6-2V6-3	J2-2	LULO-TC-DN4_Tc_N_CD40L-	10
CASSYSTAGGNSPLHF	V6-2V6-3	J1-6	LULO-TC-DN4_Tc_N_CD40L-	3
CASSYSTANTEAFF	V6-2V6-3	J1-1	LULO-TC-DN4_Tc_N_CD40L-	3
CASSYSTDYGNQPQHF	V6-2V6-3	J1-5	LULO-TC-DN4_Tc_N_CD40L-	1
CASSYSTDYSNQPQHF	V6-2V6-3	J1-5	LULO-TC-DN4_Tc_N_CD40L-	1
CASSYSTGAGYGYTF	V6-2V6-3	J1-2	LULO-TC-DN4_Tc_N_CD40L-	1
CASSYSTGDVDYGYTF	V6-2V6-3	J1-2	LULO-TC-DN4_Tc_N_CD40L-	1
CASSYSTGEIGNEQFF	V6-2V6-3	J2-1	LULO-TC-DN4_Tc_N_CD40L-	6
CASSYSTGEIYNEQFF	V6-2V6-3	J2-1	LULO-TC-DN4_Tc_N_CD40L-	1
CASSYSTGGGPTNEQFF	V6-2V6-3	J2-1	LULO-TC-DN4_Tc_N_CD40L-	4
CASSYSTGGLKYF	V6-2V6-3	J2-7	LULO-TC-DN4_Tc_N_CD40L-	5
CASSYSTGKTDTQYF	V6-2V6-3	J2-3	LULO-TC-DN4_Tc_N_CD40L-	292
CASSYSTGKTDTRYF	V6-2V6-3	J2-3	LULO-TC-DN4_Tc_N_CD40L-	1
CASSYSTGNYGYTF	V6-2V6-3	J1-2	LULO-TC-DN4_Tc_N_CD40L-	2
CASSYSTGQASYEQYF	V6-2V6-3	J2-7	LULO-TC-DN4_Tc_N_CD40L-	4
CASSYSTGRYSSYEQYF	V6-2V6-3	J2-1	LULO-TC-DN4_Tc_N_CD40L-	1
CASSYSTGRYSSYEQYF	V6-2V6-3	J2-7	LULO-TC-DN4_Tc_N_CD40L-	6
CASSYSTGYGYTF	V6-2V6-3	J1-2	LULO-TC-DN4_Tc_N_CD40L-	21
CASSYSTNQPQHF	V6-2V6-3	J1-5	LULO-TC-DN4_Tc_N_CD40L-	15
CASSYSTPHHGYTF	V6-2V6-3	J1-2	LULO-TC-DN4_Tc_N_CD40L-	141
CASSYSTPQHGYTF	V6-2V6-3	J1-2	LULO-TC-DN4_Tc_N_CD40L-	1
CASSYSTRAGALYSNQPQHF	V6-2V6-3	J1-5	LULO-TC-DN4_Tc_N_CD40L-	1
CASSYSTSGRLSEQFF	V6-2V6-3	J2-1	LULO-TC-DN4_Tc_N_CD40L-	11
CASSYSTSGRQGYNEQFF	V6-2V6-3	J2-1	LULO-TC-DN4_Tc_N_CD40L-	1
CASSYSVGARGDPPLHF	V6-2V6-3	J1-6	LULO-TC-DN4_Tc_N_CD40L-	10
CASSYSVGEHYNEQFF	V6-2V6-3	J2-1	LULO-TC-DN4_Tc_N_CD40L-	9
CASSYSVGGDTQYF	V6-2V6-3	J2-3	LULO-TC-DN4_Tc_N_CD40L-	15
CASSYSVGSALYF	V6-2V6-3	J1-3	LULO-TC-DN4_Tc_N_CD40L-	4
CASSYSVHYEQYF	V6-2V6-3	J2-7	LULO-TC-DN4_Tc_N_CD40L-	3
CASSYSVIMNTEAFF	V6-2V6-3	J1-1	LULO-TC-DN4_Tc_N_CD40L-	2
CASSYSVRAEAFF	V6-2V6-3	J1-1	LULO-TC-DN4_Tc_N_CD40L-	2
CASSYSVSGQNYGYTF	V6-2V6-3	J1-2	LULO-TC-DN4_Tc_N_CD40L-	2
CASSYSVTLTEAFF	V6-2V6-3	J1-1	LULO-TC-DN4_Tc_N_CD40L-	3
CASSYSVYTEAFF	V6-2V6-3	J1-1	LULO-TC-DN4_Tc_N_CD40L-	9
CASSYSWDQYLSYEQYF	V6-2V6-3	J2-7	LULO-TC-DN4_Tc_N_CD40L-	1
CASSYSWDSFLRGYGYTF	V6-2V6-3	J1-2	LULO-TC-DN4_Tc_N_CD40L-	1
CASSYSWETQYF	V6-2V6-3	J2-1	LULO-TC-DN4_Tc_N_CD40L-	5
CASSYSWETQYF	V6-2V6-3	J2-5	LULO-TC-DN4_Tc_N_CD40L-	214
CASSYSWETQYF	V6-2V6-3	J2-7	LULO-TC-DN4_Tc_N_CD40L-	30
CASSYSWGQTTGELFF	V6-2V6-3	J2-2	LULO-TC-DN4_Tc_N_CD40L-	6
CASSYSWGTDTQYF	V6-2V6-3	J2-3	LULO-TC-DN4_Tc_N_CD40L-	2
CASSYSWRNTGELFF	V6-2V6-3	J2-2	LULO-TC-DN4_Tc_N_CD40L-	3
CASSYSWTDDKNIQYF	V6-2V6-3	J2-1	LULO-TC-DN4_Tc_N_CD40L-	3
CASSYSWTDDKNIQYF	V6-2V6-3	J2-4	LULO-TC-DN4_Tc_N_CD40L-	5
CASSYSWTDDKNIQYF	V6-2V6-3	J2-7	LULO-TC-DN4_Tc_N_CD40L-	2
CASSYSWTQTSGDTIYF	V6-2V6-3	J1-3	LULO-TC-DN4_Tc_N_CD40L-	2
CASSYSYDGGGEAFF	V6-2V6-3	J1-1	LULO-TC-DN4_Tc_N_CD40L-	8
CASSYSYDTEAFF	V6-2V6-3	J1-1	LULO-TC-DN4_Tc_N_CD40L-	2
CASSYSYMTLETQYF	V6-2V6-3	J2-5	LULO-TC-DN4_Tc_N_CD40L-	4
CASSYTARGIYGYTF	V6-2V6-3	J1-2	LULO-TC-DN4_Tc_N_CD40L-	2
CASSYTARGNYGYTF	V6-2V6-3	J1-2	LULO-TC-DN4_Tc_N_CD40L-	176
CASSYTDGGEQFF	V6-2V6-3	J2-1	LULO-TC-DN4_Tc_N_CD40L-	6
CASSYTDTQYF	V6-2V6-3	J2-3	LULO-TC-DN4_Tc_N_CD40L-	1
CASSYTEVEETQYF	V6-2V6-3	J2-1	LULO-TC-DN4_Tc_N_CD40L-	1
CASSYTEVEETQYF	V6-2V6-3	J2-5	LULO-TC-DN4_Tc_N_CD40L-	1
CASSYTEVEETQYF	V6-2V6-3	J2-7	LULO-TC-DN4_Tc_N_CD40L-	1
CASSYTGAFHEQYF	V6-2V6-3	J2-5	LULO-TC-DN4_Tc_N_CD40L-	1
CASSYTGAFHEQYF	V6-2V6-3	J2-7	LULO-TC-DN4_Tc_N_CD40L-	101
CASSYTGDILGNQPQHF	V6-2V6-3	J1-5	LULO-TC-DN4_Tc_N_CD40L-	3
CASSYTGELFF	V6-2V6-3	J2-2	LULO-TC-DN4_Tc_N_CD40L-	11
CASSYTGGILGNQPQHF	V6-2V6-3	J1-5	LULO-TC-DN4_Tc_N_CD40L-	490
CASSYTGLADPYNEQFF	V6-2V6-3	J2-1	LULO-TC-DN4_Tc_N_CD40L-	9
CASSYTGQGDGYTF	V6-2V6-3	J1-2	LULO-TC-DN4_Tc_N_CD40L-	3
CASSYTGSALYEQYF	V6-2V6-3	J2-1	LULO-TC-DN4_Tc_N_CD40L-	2
CASSYTGSALYEQYF	V6-2V6-3	J2-4	LULO-TC-DN4_Tc_N_CD40L-	1
CASSYTGSALYEQYF	V6-2V6-3	J2-7	LULO-TC-DN4_Tc_N_CD40L-	63
CASSYTGVTYEQYF	V6-2V6-3	J2-7	LULO-TC-DN4_Tc_N_CD40L-	2
CASSYTLADYEQYF	V6-2V6-3	J2-7	LULO-TC-DN4_Tc_N_CD40L-	1
CASSYTLGAEQYF	V6-2V6-3	J2-7	LULO-TC-DN4_Tc_N_CD40L-	6
CASSYTLGVDTEAFF	V6-2V6-3	J1-1	LULO-TC-DN4_Tc_N_CD40L-	8
CASSYTLMPNTGELFF	V6-2V6-3	J2-2	LULO-TC-DN4_Tc_N_CD40L-	11
CASSYTNGRLESAFF	V6-2V6-3	J1-1	LULO-TC-DN4_Tc_N_CD40L-	8
CASSYTPSTPQHF	V6-2V6-3	J1-5	LULO-TC-DN4_Tc_N_CD40L-	12
CASSYTRDSQETQYF	V6-2V6-3	J2-1	LULO-TC-DN4_Tc_N_CD40L-	5
CASSYTRDSQETQYF	V6-2V6-3	J2-5	LULO-TC-DN4_Tc_N_CD40L-	238
CASSYTRDSQETQYF	V6-2V6-3	J2-7	LULO-TC-DN4_Tc_N_CD40L-	12
CASSYTRSGNSPLHF	V6-2V6-3	J1-6	LULO-TC-DN4_Tc_N_CD40L-	7
CASSYTRTGEYFF	V6-2V6-3	J2-1	LULO-TC-DN4_Tc_N_CD40L-	6
CASSYTSGGDQPQHF	V6-2V6-3	J1-5	LULO-TC-DN4_Tc_N_CD40L-	2
CASSYTSGRSGELFF	V6-2V6-3	J2-2	LULO-TC-DN4_Tc_N_CD40L-	8
CASSYTSGTYEQYF	V6-2V6-3	J2-1	LULO-TC-DN4_Tc_N_CD40L-	9
CASSYTSGTYEQYF	V6-2V6-3	J2-4	LULO-TC-DN4_Tc_N_CD40L-	2
CASSYTSGTYEQYF	V6-2V6-3	J2-5	LULO-TC-DN4_Tc_N_CD40L-	2
CASSYTSGTYEQYF	V6-2V6-3	J2-7	LULO-TC-DN4_Tc_N_CD40L-	222
CASSYTSTGITGDTQYF	V6-2V6-3	J2-3	LULO-TC-DN4_Tc_N_CD40L-	6
CASSYTTGGTEAFF	V6-2V6-3	J1-1	LULO-TC-DN4_Tc_N_CD40L-	6
CASSYTTGQISTDTQYF	V6-2V6-3	J2-3	LULO-TC-DN4_Tc_N_CD40L-	13
CASSYTVMNTEAFF	V6-2V6-3	J1-1	LULO-TC-DN4_Tc_N_CD40L-	5
CASSYTWGDNQPQHF	V6-2V6-3	J1-5	LULO-TC-DN4_Tc_N_CD40L-	210
CASSYTYGQGAFPNTGELFF	V6-2V6-3	J2-2	LULO-TC-DN4_Tc_N_CD40L-	7
CASSYVAVRVSEAFF	V6-2V6-3	J1-1	LULO-TC-DN4_Tc_N_CD40L-	6
CASSYVEGTIAKNIQYF	V6-2V6-3	J2-1	LULO-TC-DN4_Tc_N_CD40L-	3
CASSYVEGTIAKNIQYF	V6-2V6-3	J2-4	LULO-TC-DN4_Tc_N_CD40L-	6
CASSYVEGTIAKNIQYF	V6-2V6-3	J2-7	LULO-TC-DN4_Tc_N_CD40L-	1
CASSYVGGEAGELFF	V6-2V6-3	J2-2	LULO-TC-DN4_Tc_N_CD40L-	5
CASSYVGGGSDEQYF	V6-2V6-3	J2-7	LULO-TC-DN4_Tc_N_CD40L-	6
CASSYVGGSTDTQYF	V6-2V6-3	J2-3	LULO-TC-DN4_Tc_N_CD40L-	9
CASSYVGGTEAFF	V6-2V6-3	J1-1	LULO-TC-DN4_Tc_N_CD40L-	8
CASSYVGLAGYETQYF	V6-2V6-3	J2-5	LULO-TC-DN4_Tc_N_CD40L-	1
CASSYVGMETQYF	V6-2V6-3	J2-3	LULO-TC-DN4_Tc_N_CD40L-	1
CASSYVGMETQYF	V6-2V6-3	J2-5	LULO-TC-DN4_Tc_N_CD40L-	2
CASSYVGNYEQYF	V6-2V6-3	J2-7	LULO-TC-DN4_Tc_N_CD40L-	2
CASSYVIMDQPQHF	V6-2V6-3	J1-5	LULO-TC-DN4_Tc_N_CD40L-	3
CASSYVNEDTQYF	V6-2V6-3	J2-3	LULO-TC-DN4_Tc_N_CD40L-	3
CASSYVPGGESGLRGETQYF	V6-2V6-3	J2-4J2-5	LULO-TC-DN4_Tc_N_CD40L-	1
CASSYVPGGESGLRGETQYF	V6-2V6-3	J2-5	LULO-TC-DN4_Tc_N_CD40L-	3
CASSYVQGAFGYTF	V6-2V6-3	J1-2	LULO-TC-DN4_Tc_N_CD40L-	3
CASSYVQGWYNEQFF	V6-2V6-3	J2-1	LULO-TC-DN4_Tc_N_CD40L-	16
CASSYVRDVSGYTF	V6-2V6-3	J1-2	LULO-TC-DN4_Tc_N_CD40L-	9
CASSYVRMDQPQHF	V6-2V6-3	J1-5	LULO-TC-DN4_Tc_N_CD40L-	362
CASSYVSGQNTEAFF	V6-2V6-3	J1-1	LULO-TC-DN4_Tc_N_CD40L-	9
CASSYVTGGDTGELFF	V6-2V6-3	J2-2	LULO-TC-DN4_Tc_N_CD40L-	5
CASSYVWEHEQYF	V6-2V6-3	J2-1	LULO-TC-DN4_Tc_N_CD40L-	2
CASSYVWEHEQYF	V6-2V6-3	J2-7	LULO-TC-DN4_Tc_N_CD40L-	3
CASSYWAAGAYEQYF	V6-2V6-3	J2-7	LULO-TC-DN4_Tc_N_CD40L-	3
CASSYWAGTQETQYF	V6-2V6-3	J2-5	LULO-TC-DN4_Tc_N_CD40L-	2
CASSYWASGGPATGELFF	V6-2V6-3	J2-2	LULO-TC-DN4_Tc_N_CD40L-	201
CASSYWASGGPATGTVNTEAFF	V6-2V6-3	J1-1	LULO-TC-DN4_Tc_N_CD40L-	1
CASSYWASGGPDTQYF	V6-2V6-3	J2-3	LULO-TC-DN4_Tc_N_CD40L-	1
CASSYWASGIYNEQFF	V6-2V6-3	J2-1	LULO-TC-DN4_Tc_N_CD40L-	1
CASSYWGDRVVDTEAFF	V6-2V6-3	J1-1	LULO-TC-DN4_Tc_N_CD40L-	5
CASSYWPGVPPDDKNIQYF	V6-2V6-3	J2-1	LULO-TC-DN4_Tc_N_CD40L-	2
CASSYWPGVPPDDKNIQYF	V6-2V6-3	J2-4	LULO-TC-DN4_Tc_N_CD40L-	3
CASSYWPGVPPDDKNIQYF	V6-2V6-3	J2-7	LULO-TC-DN4_Tc_N_CD40L-	1
CASSYWSGQGTYEQYF	V6-2V6-3	J2-7	LULO-TC-DN4_Tc_N_CD40L-	3
CASSYWYEQYF	V6-2V6-3	J2-1	LULO-TC-DN4_Tc_N_CD40L-	6
CASSYWYEQYF	V6-2V6-3	J2-7	LULO-TC-DN4_Tc_N_CD40L-	160
CASSYYEGAVDEQFF	V6-2V6-3	J2-1	LULO-TC-DN4_Tc_N_CD40L-	2
CASSYYFVGDKNIQYF	V6-2V6-3	J2-1	LULO-TC-DN4_Tc_N_CD40L-	2
CASSYYFVGDKNIQYF	V6-2V6-3	J2-4	LULO-TC-DN4_Tc_N_CD40L-	11
CASSYYFVGDKNIQYF	V6-2V6-3	J2-7	LULO-TC-DN4_Tc_N_CD40L-	3
CASSYYGGGQDYYGYTF	V6-2V6-3	J1-2	LULO-TC-DN4_Tc_N_CD40L-	6
CASSYYGGGVTDTQYF	V6-2V6-3	J2-3	LULO-TC-DN4_Tc_N_CD40L-	4
CASSYYGGPTDTQYF	V6-2V6-3	J2-3	LULO-TC-DN4_Tc_N_CD40L-	16
CASSYYIPRAGGGQFQHF	V6-2V6-3	J1-5	LULO-TC-DN4_Tc_N_CD40L-	1
CASSYYIPRAGGGQPQHF	V6-2V6-3	J1-5	LULO-TC-DN4_Tc_N_CD40L-	5
CASSYYPAQNTGELFF	V6-2V6-3	J2-2	LULO-TC-DN4_Tc_N_CD40L-	15
CASSYYPARERYNEQFF	V6-2V6-3	J2-1	LULO-TC-DN4_Tc_N_CD40L-	216
CASSYYPARERYNEQFF	V6-2V6-3	J2-7	LULO-TC-DN4_Tc_N_CD40L-	1
CASSYYPSNEQYF	V6-2V6-3	J2-7	LULO-TC-DN4_Tc_N_CD40L-	1
CASSYYRDSTDTQYF	V6-2V6-3	J2-3	LULO-TC-DN4_Tc_N_CD40L-	14
CASSYYRGNQPQHF	V6-2V6-3	J1-5	LULO-TC-DN4_Tc_N_CD40L-	10
CASSYYRQETQYF	V6-2V6-3	J2-5	LULO-TC-DN4_Tc_N_CD40L-	4
CASSYYSGNTIYF	V6-2V6-3	J1-3	LULO-TC-DN4_Tc_N_CD40L-	1
CASSYYSGRNEQFF	V6-2V6-3	J2-1	LULO-TC-DN4_Tc_N_CD40L-	10
CASSYYSLLGTTAFF	V6-2V6-3	J1-1	LULO-TC-DN4_Tc_N_CD40L-	103
CASSYYSNTGELFF	V6-2V6-3	J2-2	LULO-TC-DN4_Tc_N_CD40L-	22
CASSYYTGTNTEAFF	V6-2V6-3	J1-1	LULO-TC-DN4_Tc_N_CD40L-	1
CASSYYTGTNTEAVV	V6-2V6-3	J1-1	LULO-TC-DN4_Tc_N_CD40L-	1
CASSYYVQGNEQFF	V6-2V6-3	J2-1	LULO-TC-DN4_Tc_N_CD40L-	14
CASTALGAVIGNQPQHF	V6-2V6-3	J1-5	LULO-TC-DN4_Tc_N_CD40L-	1
CASTALGSVIGNQPQHF	V6-2V6-3	J1-5	LULO-TC-DN4_Tc_N_CD40L-	518
CASTALGSVIGNQPQHL	V6-2V6-3	J1-5	LULO-TC-DN4_Tc_N_CD40L-	1
CASTALGTGDQPQHF	V6-2V6-3	J1-5	LULO-TC-DN4_Tc_N_CD40L-	1
CASTALWSVIGNQPQHF	V6-2V6-3	J1-5	LULO-TC-DN4_Tc_N_CD40L-	1
CASTASTVPEAFF	V6-2V6-3	J1-1	LULO-TC-DN4_Tc_N_CD40L-	3
CASTDGTGFYEQYF	V6-2V6-3	J2-7	LULO-TC-DN4_Tc_N_CD40L-	6
CASTDLDRNTEAFF	V6-2V6-3	J1-1	LULO-TC-DN4_Tc_N_CD40L-	14
CASTDNSGNTIYF	V6-2V6-3	J1-3	LULO-TC-DN4_Tc_N_CD40L-	102
CASTDRTGYEQFF	V6-2V6-3	J2-1	LULO-TC-DN4_Tc_N_CD40L-	3
CASTDSQDSYEQYF	V6-2V6-3	J2-7	LULO-TC-DN4_Tc_N_CD40L-	5
CASTDSTHTDTQYF	V6-2V6-3	J2-3	LULO-TC-DN4_Tc_N_CD40L-	1
CASTEGVTYEQYF	V6-2V6-3	J2-7	LULO-TC-DN4_Tc_N_CD40L-	4
CASTENRGGTEAFF	V6-2V6-3	J1-1	LULO-TC-DN4_Tc_N_CD40L-	10
CASTFADRGNNEQFF	V6-2V6-3	J2-1	LULO-TC-DN4_Tc_N_CD40L-	387
CASTFADRGNNEQFF	V6-2V6-3	J2-7	LULO-TC-DN4_Tc_N_CD40L-	4
CASTFAGGHSGANVLTF	V6-2V6-3	J2-6	LULO-TC-DN4_Tc_N_CD40L-	7
CASTFSANTAELFF	V6-2V6-3	J2-2	LULO-TC-DN4_Tc_N_CD40L-	1
CASTFSANTGELFF	V6-2V6-3	J2-2	LULO-TC-DN4_Tc_N_CD40L-	334
CASTGGDRDPYNSPLHF	V6-2V6-3	J1-6	LULO-TC-DN4_Tc_N_CD40L-	1
CASTGLGNEQFF	V6-2V6-3	J2-1	LULO-TC-DN4_Tc_N_CD40L-	1
CASTGQGEETQYF	V6-2V6-3	J2-5	LULO-TC-DN4_Tc_N_CD40L-	7
CASTGQGEETQYF	V6-2V6-3	J2-7	LULO-TC-DN4_Tc_N_CD40L-	2
CASTGQPGETQYF	V6-2V6-3	J2-5	LULO-TC-DN4_Tc_N_CD40L-	1
CASTGSGLAYEQYF	V6-2V6-3	J2-7	LULO-TC-DN4_Tc_N_CD40L-	212
CASTGTGLYNEQFF	V6-2V6-3	J2-1	LULO-TC-DN4_Tc_N_CD40L-	1
CASTGTGYEQYF	V6-2V6-3	J2-7	LULO-TC-DN4_Tc_N_CD40L-	1
CASTGTVDLAKNIQYF	V6-2V6-3	J2-1	LULO-TC-DN4_Tc_N_CD40L-	107
CASTGTVDLAKNIQYF	V6-2V6-3	J2-4	LULO-TC-DN4_Tc_N_CD40L-	217
CASTGTVDLAKNIQYF	V6-2V6-3	J2-5	LULO-TC-DN4_Tc_N_CD40L-	1
CASTGTVDLAKNIQYF	V6-2V6-3	J2-7	LULO-TC-DN4_Tc_N_CD40L-	85
CASTHDTGELFF	V6-2V6-3	J2-2	LULO-TC-DN4_Tc_N_CD40L-	92
CASTHDTVELFF	V6-2V6-3	J2-2	LULO-TC-DN4_Tc_N_CD40L-	1
CASTHGEGEQYF	V6-2V6-3	J2-7	LULO-TC-DN4_Tc_N_CD40L-	5
CASTHRASTDTQYF	V6-2V6-3	J2-3	LULO-TC-DN4_Tc_N_CD40L-	593
CASTHRASTDTQYF	V6-2V6-3	J2-5	LULO-TC-DN4_Tc_N_CD40L-	1
CASTHRDRHGNEQFF	V6-2V6-3	J2-1	LULO-TC-DN4_Tc_N_CD40L-	2
CASTHRVSTDTQYF	V6-2V6-3	J2-3	LULO-TC-DN4_Tc_N_CD40L-	2
CASTILAAGETQYF	V6-2V6-3	J2-1	LULO-TC-DN4_Tc_N_CD40L-	4
CASTILAAGETQYF	V6-2V6-3	J2-3	LULO-TC-DN4_Tc_N_CD40L-	2
CASTILAAGETQYF	V6-2V6-3	J2-5	LULO-TC-DN4_Tc_N_CD40L-	345
CASTILAAGETQYF	V6-2V6-3	J2-7	LULO-TC-DN4_Tc_N_CD40L-	21
CASTILAAGGTQYF	V6-2V6-3	J2-5	LULO-TC-DN4_Tc_N_CD40L-	3
CASTLGGEDTEAFF	V6-2V6-3	J1-1	LULO-TC-DN4_Tc_N_CD40L-	5
CASTLGGTEAFF	V6-2V6-3	J1-1	LULO-TC-DN4_Tc_N_CD40L-	11
CASTLGPQGYTEAFF	V6-2V6-3	J1-1	LULO-TC-DN4_Tc_N_CD40L-	1
CASTLPGGGTTGELFF	V6-2V6-3	J2-2	LULO-TC-DN4_Tc_N_CD40L-	14
CASTLQGTNNQPQHF	V6-2V6-3	J1-5	LULO-TC-DN4_Tc_N_CD40L-	343
CASTLRGTNNQPQHF	V6-2V6-3	J1-5	LULO-TC-DN4_Tc_N_CD40L-	1
CASTLRRDNSPLHF	V6-2V6-3	J1-6	LULO-TC-DN4_Tc_N_CD40L-	4
CASTLSGRAPDTQYF	V6-2V6-3	J2-3	LULO-TC-DN4_Tc_N_CD40L-	5
CASTLSRGYNEQFF	V6-2V6-3	J2-1	LULO-TC-DN4_Tc_N_CD40L-	511
CASTLSRGYNEQFF	V6-2V6-3	J2-7	LULO-TC-DN4_Tc_N_CD40L-	5
CASTLTGDGYTF	V6-2V6-3	J1-2	LULO-TC-DN4_Tc_N_CD40L-	10
CASTLTSGNQETQYF	V6-2V6-3	J2-5	LULO-TC-DN4_Tc_N_CD40L-	4
CASTNSNPGLATDTQYF	V6-2V6-3	J2-3	LULO-TC-DN4_Tc_N_CD40L-	1
CASTPATASGVQETQYF	V6-2V6-3	J2-5	LULO-TC-DN4_Tc_N_CD40L-	2
CASTPDRANYGYTF	V6-2V6-3	J1-2	LULO-TC-DN4_Tc_N_CD40L-	1
CASTPEGTGGQPQHF	V6-2V6-3	J1-5	LULO-TC-DN4_Tc_N_CD40L-	10
CASTPGQGPPETQYF	V6-2V6-3	J2-5	LULO-TC-DN4_Tc_N_CD40L-	13
CASTPGTSAYSGANVLTF	V6-2V6-3	J2-6	LULO-TC-DN4_Tc_N_CD40L-	9
CASTPGTSLSYEQYF	V6-2V6-3	J2-1	LULO-TC-DN4_Tc_N_CD40L-	1
CASTPGTSLSYEQYF	V6-2V6-3	J2-7	LULO-TC-DN4_Tc_N_CD40L-	3
CASTPLAGSYNEQFF	V6-2V6-3	J2-1	LULO-TC-DN4_Tc_N_CD40L-	3
CASTPLDGRNTEAFF	V6-2V6-3	J1-1	LULO-TC-DN4_Tc_N_CD40L-	1
CASTPLDVRNTEAFF	V6-2V6-3	J1-1	LULO-TC-DN4_Tc_N_CD40L-	246
CASTPLGQGSYNEQFF	V6-2V6-3	J2-1	LULO-TC-DN4_Tc_N_CD40L-	1
CASTPPRGPLHF	V6-2V6-3	J1-6	LULO-TC-DN4_Tc_N_CD40L-	1
CASTPRALPTDTQYF	V6-2V6-3	J2-3	LULO-TC-DN4_Tc_N_CD40L-	1
CASTPRGDLAKFF	V6-2V6-3	J2-1	LULO-TC-DN4_Tc_N_CD40L-	1
CASTPRNEGNQPQHF	V6-2V6-3	J1-5	LULO-TC-DN4_Tc_N_CD40L-	1
CASTPRTGNYGYTF	V6-2V6-3	J1-2	LULO-TC-DN4_Tc_N_CD40L-	2
CASTPSGGAGYNEQFF	V6-2V6-3	J2-1	LULO-TC-DN4_Tc_N_CD40L-	1
CASTPSRGRLAGELFF	V6-2V6-3	J2-2	LULO-TC-DN4_Tc_N_CD40L-	30
CASTPTGDHYGYTF	V6-2V6-3	J1-2	LULO-TC-DN4_Tc_N_CD40L-	12
CASTPTGNYGYTF	V6-2V6-3	J1-2	LULO-TC-DN4_Tc_N_CD40L-	13
CASTPTGYGYTF	V6-2V6-3	J1-2	LULO-TC-DN4_Tc_N_CD40L-	354
CASTPTPAYGYTF	V6-2V6-3	J1-2	LULO-TC-DN4_Tc_N_CD40L-	10
CASTPTRAGSYYNEQFF	V6-2V6-3	J2-1	LULO-TC-DN4_Tc_N_CD40L-	12
CASTPTVYGYTF	V6-2V6-3	J1-2	LULO-TC-DN4_Tc_N_CD40L-	1
CASTQGVGYEQYF	V6-2V6-3	J2-7	LULO-TC-DN4_Tc_N_CD40L-	5
CASTQSPETKYF	V6-2V6-3	J2-7	LULO-TC-DN4_Tc_N_CD40L-	1
CASTQSRGSYGEQYF	V6-2V6-3	J2-7	LULO-TC-DN4_Tc_N_CD40L-	13
CASTQTRASGRTDTQYF	V6-2V6-3	J2-3	LULO-TC-DN4_Tc_N_CD40L-	1
CASTRGPPGETQYF	V6-2V6-3	J2-5	LULO-TC-DN4_Tc_N_CD40L-	2
CASTRGTSGASYEQYF	V6-2V6-3	J2-4	LULO-TC-DN4_Tc_N_CD40L-	1
CASTRGTSGASYEQYF	V6-2V6-3	J2-5	LULO-TC-DN4_Tc_N_CD40L-	1
CASTRGTSGASYEQYF	V6-2V6-3	J2-7	LULO-TC-DN4_Tc_N_CD40L-	46
CASTRQGEGYGYTF	V6-2V6-3	J1-2	LULO-TC-DN4_Tc_N_CD40L-	16
CASTRQGNYGYTF	V6-2V6-3	J1-2	LULO-TC-DN4_Tc_N_CD40L-	1
CASTSDRANYGYTF	V6-2V6-3	J1-2	LULO-TC-DN4_Tc_N_CD40L-	214
CASTSGGNEQFF	V6-2V6-3	J2-1	LULO-TC-DN4_Tc_N_CD40L-	1
CASTSGIYNEQFF	V6-2V6-3	J2-1	LULO-TC-DN4_Tc_N_CD40L-	1
CASTSGLSGTDTQYF	V6-2V6-3	J2-3	LULO-TC-DN4_Tc_N_CD40L-	4
CASTSGRQGIPYEQYF	V6-2V6-3	J2-7	LULO-TC-DN4_Tc_N_CD40L-	2
CASTSGVYGYTF	V6-2V6-3	J1-2	LULO-TC-DN4_Tc_N_CD40L-	1
CASTSGYGDQPQHF	V6-2V6-3	J1-5	LULO-TC-DN4_Tc_N_CD40L-	29
CASTSLDRNTGELFF	V6-2V6-3	J2-2	LULO-TC-DN4_Tc_N_CD40L-	10
CASTSLGSPLHF	V6-2V6-3	J1-6	LULO-TC-DN4_Tc_N_CD40L-	1
CASTSPGSQETQYF	V6-2V6-3	J2-5	LULO-TC-DN4_Tc_N_CD40L-	1
CASTTAGEGTDTQYF	V6-2V6-3	J2-3	LULO-TC-DN4_Tc_N_CD40L-	1
CASTTDREVSGNTIYF	V6-2V6-3	J1-3	LULO-TC-DN4_Tc_N_CD40L-	4
CASTTGRAEAFF	V6-2V6-3	J1-1	LULO-TC-DN4_Tc_N_CD40L-	4
CASTTGVYTEAFF	V6-2V6-3	J1-1	LULO-TC-DN4_Tc_N_CD40L-	1
CASTTTGYGYTF	V6-2V6-3	J1-2	LULO-TC-DN4_Tc_N_CD40L-	1
CASTTYEERRETNEQFF	V6-2V6-3	J2-1	LULO-TC-DN4_Tc_N_CD40L-	1
CASTTYEERRVPNEQFF	V6-2V6-3	J2-1	LULO-TC-DN4_Tc_N_CD40L-	478
CASTTYEERRVPNEQFF	V6-2V6-3	J2-4	LULO-TC-DN4_Tc_N_CD40L-	1
CASTTYEERRVPNEQFF	V6-2V6-3	J2-7	LULO-TC-DN4_Tc_N_CD40L-	2
CASTTYEERRVPNKQFF	V6-2V6-3	J2-1	LULO-TC-DN4_Tc_N_CD40L-	3
CASTWGNEQFF	V6-2V6-3	J2-1	LULO-TC-DN4_Tc_N_CD40L-	1
CASTWGQSYEQYF	V6-2V6-3	J2-7	LULO-TC-DN4_Tc_N_CD40L-	3
CASTYMPGVGGVDGYTF	V6-2V6-3	J1-2	LULO-TC-DN4_Tc_N_CD40L-	5
CASTYSNPGLATATQYF	V6-2V6-3	J2-3	LULO-TC-DN4_Tc_N_CD40L-	4
CASTYSNPGLATDTQYF	V6-2V6-3	J2-3	LULO-TC-DN4_Tc_N_CD40L-	393
CASVDRGKNTEAFF	V6-2V6-3	J1-1	LULO-TC-DN4_Tc_N_CD40L-	1
CASVGGAGSTQYF	V6-2V6-3	J2-3	LULO-TC-DN4_Tc_N_CD40L-	1
CASVGLIGQALNTEAFF	V6-2V6-3	J1-1	LULO-TC-DN4_Tc_N_CD40L-	5
CASVGSGVYEQYF	V6-2V6-3	J2-7	LULO-TC-DN4_Tc_N_CD40L-	3
CASVQPGVLYEQYF	V6-2V6-3	J2-7	LULO-TC-DN4_Tc_N_CD40L-	1
CASVSTSGPYNEQFF	V6-2V6-3	J2-1	LULO-TC-DN4_Tc_N_CD40L-	1
CASWATGEFRDTDTQYF	V6-2V6-3	J2-3	LULO-TC-DN4_Tc_N_CD40L-	235
CASWDREHPRSLHF	V6-2V6-3	J1-6	LULO-TC-DN4_Tc_N_CD40L-	1
CASWKFSQATGELFF	V6-2V6-3	J2-2	LULO-TC-DN4_Tc_N_CD40L-	2
CASWPDRGVYNEQFF	V6-2V6-3	J2-1	LULO-TC-DN4_Tc_N_CD40L-	4
CASWPGLADYNEQFF	V6-2V6-3	J2-1	LULO-TC-DN4_Tc_N_CD40L-	1
CASYEGGTQYF	V6-2V6-3	J2-5	LULO-TC-DN4_Tc_N_CD40L-	5
CATADPGSNQPQHF	V6-2V6-3	J1-5	LULO-TC-DN4_Tc_N_CD40L-	1
CATAMGHYYGYTF	V6-2V6-3	J1-2	LULO-TC-DN4_Tc_N_CD40L-	4
CATARLAGAGEQFF	V6-2V6-3	J2-1	LULO-TC-DN4_Tc_N_CD40L-	1
CATATSGVYNEQFF	V6-2V6-3	J2-1	LULO-TC-DN4_Tc_N_CD40L-	2
CATDDTGGYNGYTF	V6-2V6-3	J1-2	LULO-TC-DN4_Tc_N_CD40L-	6
CATEGAEETQYF	V6-2V6-3	J2-5	LULO-TC-DN4_Tc_N_CD40L-	7
CATEGAPNYGYTF	V6-2V6-3	J1-2	LULO-TC-DN4_Tc_N_CD40L-	2
CATEGTGSENIQYF	V6-2V6-3	J2-1	LULO-TC-DN4_Tc_N_CD40L-	2
CATEGTGSENIQYF	V6-2V6-3	J2-4	LULO-TC-DN4_Tc_N_CD40L-	1
CATEGTGSENIQYF	V6-2V6-3	J2-7	LULO-TC-DN4_Tc_N_CD40L-	2
CATELAGQNTEAFF	V6-2V6-3	J1-1	LULO-TC-DN4_Tc_N_CD40L-	6
CATESGTGDQNYGYTF	V6-2V6-3	J1-2	LULO-TC-DN4_Tc_N_CD40L-	2
CATGAQGGNEQFF	V6-2V6-3	J2-1	LULO-TC-DN4_Tc_N_CD40L-	8
CATGGSSYTGELFF	V6-2V6-3	J2-2	LULO-TC-DN4_Tc_N_CD40L-	3
CATGILGGSDNEQFF	V6-2V6-3	J2-1	LULO-TC-DN4_Tc_N_CD40L-	1
CATGNIAGGADTQYF	V6-2V6-3	J2-3	LULO-TC-DN4_Tc_N_CD40L-	8
CATGSTGSNQPQHF	V6-2V6-3	J1-5	LULO-TC-DN4_Tc_N_CD40L-	1
CATHTRQLLPNYGYTF	V6-2V6-3	J1-2	LULO-TC-DN4_Tc_N_CD40L-	6
CATKAGTGNYNEQFF	V6-2V6-3	J2-1	LULO-TC-DN4_Tc_N_CD40L-	1
CATKLWGYNEQFF	V6-2V6-3	J2-1	LULO-TC-DN4_Tc_N_CD40L-	1
CATKSGDRSYEQYF	V6-2V6-3	J2-7	LULO-TC-DN4_Tc_N_CD40L-	1
CATKSGTGNTGELFF	V6-2V6-3	J2-2	LULO-TC-DN4_Tc_N_CD40L-	1
CATKSSGGAETQYF	V6-2V6-3	J2-5	LULO-TC-DN4_Tc_N_CD40L-	9
CATKSSGGAETQYF	V6-2V6-3	J2-7	LULO-TC-DN4_Tc_N_CD40L-	1
CATKTGMSYEQYF	V6-2V6-3	J2-7	LULO-TC-DN4_Tc_N_CD40L-	1
CATKVAPPWDEQFF	V6-2V6-3	J2-1	LULO-TC-DN4_Tc_N_CD40L-	1
CATLEADTQYF	V6-2V6-3	J2-3	LULO-TC-DN4_Tc_N_CD40L-	7
CATLLASYNEQFF	V6-2V6-3	J2-1	LULO-TC-DN4_Tc_N_CD40L-	25
CATLLASYNEQFF	V6-2V6-3	J2-5	LULO-TC-DN4_Tc_N_CD40L-	1
CATLPTSLGAYEQYF	V6-2V6-3	J2-1	LULO-TC-DN4_Tc_N_CD40L-	1
CATLPTSLGAYEQYF	V6-2V6-3	J2-7	LULO-TC-DN4_Tc_N_CD40L-	11
CATLTPGELFF	V6-2V6-3	J2-2	LULO-TC-DN4_Tc_N_CD40L-	4
CATNDVWEGQETQYF	V6-2V6-3	J2-5	LULO-TC-DN4_Tc_N_CD40L-	12
CATNDVWEGQETQYF	V6-2V6-3	J2-7	LULO-TC-DN4_Tc_N_CD40L-	2
CATPTGVPYYGYTF	V6-2V6-3	J1-2	LULO-TC-DN4_Tc_N_CD40L-	17
CATPTSVNTGELFF	V6-2V6-3	J2-2	LULO-TC-DN4_Tc_N_CD40L-	9
CATQEFYEQYF	V6-2V6-3	J2-7	LULO-TC-DN4_Tc_N_CD40L-	1
CATQGLAGVYNEQFF	V6-2V6-3	J2-1	LULO-TC-DN4_Tc_N_CD40L-	1
CATQTSGRTFNTGELFF	V6-2V6-3	J2-2	LULO-TC-DN4_Tc_N_CD40L-	278
CATRDSYEQYF	V6-2V6-3	J2-1	LULO-TC-DN4_Tc_N_CD40L-	1
CATRDSYEQYF	V6-2V6-3	J2-7	LULO-TC-DN4_Tc_N_CD40L-	9
CATRGQGTYEQYF	V6-2V6-3	J2-7	LULO-TC-DN4_Tc_N_CD40L-	1
CATRGVGWGPLHF	V6-2V6-3	J1-6	LULO-TC-DN4_Tc_N_CD40L-	3
CATRPSGSGETQYF	V6-2V6-3	J2-5	LULO-TC-DN4_Tc_N_CD40L-	1
CATRYSGAYEQYF	V6-2V6-3	J2-1	LULO-TC-DN4_Tc_N_CD40L-	1
CATRYSGAYEQYF	V6-2V6-3	J2-7	LULO-TC-DN4_Tc_N_CD40L-	6
CATSALTSGRAGSYNEQFF	V6-2V6-3	J2-1	LULO-TC-DN4_Tc_N_CD40L-	1
CATSDAGDSNYGYTF	V6-2V6-3	J1-2	LULO-TC-DN4_Tc_N_CD40L-	1
CATSDESRMGGNEQFF	V6-2V6-3	J2-1	LULO-TC-DN4_Tc_N_CD40L-	1
CATSDFVGGPDTQYF	V6-2V6-3	J2-3	LULO-TC-DN4_Tc_N_CD40L-	1
CATSDGGLGGNEQFF	V6-2V6-3	J2-1	LULO-TC-DN4_Tc_N_CD40L-	1
CATSDHGNGNQPQHF	V6-2V6-3	J1-5	LULO-TC-DN4_Tc_N_CD40L-	1
CATSDLDETQYF	V6-2V6-3	J2-5	LULO-TC-DN4_Tc_N_CD40L-	2
CATSDLDRGDTGELFF	V6-2V6-3	J2-2	LULO-TC-DN4_Tc_N_CD40L-	1
CATSDLGLNTGELFF	V6-2V6-3	J2-2	LULO-TC-DN4_Tc_N_CD40L-	1
CATSDLNSGANVLTF	V6-2V6-3	J2-6	LULO-TC-DN4_Tc_N_CD40L-	1
CATSDLPTGHNEQFF	V6-2V6-3	J2-1	LULO-TC-DN4_Tc_N_CD40L-	1
CATSDLPTLGHPHEQYF	V6-2V6-3	J2-7	LULO-TC-DN4_Tc_N_CD40L-	1
CATSDLRDSSYNEQFF	V6-2V6-3	J2-1	LULO-TC-DN4_Tc_N_CD40L-	1
CATSDLRPGTGVAGELFF	V6-2V6-3	J2-2	LULO-TC-DN4_Tc_N_CD40L-	2
CATSDLRVGPEQFF	V6-2V6-3	J2-1	LULO-TC-DN4_Tc_N_CD40L-	1
CATSDLRWENSNQPQHF	V6-2V6-3	J1-5	LULO-TC-DN4_Tc_N_CD40L-	1
CATSDLSGADTQYF	V6-2V6-3	J2-3	LULO-TC-DN4_Tc_N_CD40L-	1
CATSDLSNQPQHF	V6-2V6-3	J1-5	LULO-TC-DN4_Tc_N_CD40L-	1
CATSDNQGALNTGELFF	V6-2V6-3	J2-2	LULO-TC-DN4_Tc_N_CD40L-	1
CATSDNTGTGINQPQHF	V6-2V6-3	J1-5	LULO-TC-DN4_Tc_N_CD40L-	1
CATSDRSTDTQYF	V6-2V6-3	J2-3	LULO-TC-DN4_Tc_N_CD40L-	1
CATSDSGDSYEQYF	V6-2V6-3	J2-7	LULO-TC-DN4_Tc_N_CD40L-	3
CATSDSLKQGAYGYTF	V6-2V6-3	J1-2	LULO-TC-DN4_Tc_N_CD40L-	1
CATSDSTGPTEAFF	V6-2V6-3	J1-1	LULO-TC-DN4_Tc_N_CD40L-	3
CATSEGLAGYNEQFF	V6-2V6-3	J2-1	LULO-TC-DN4_Tc_N_CD40L-	1
CATSEGPASYNEQFF	V6-2V6-3	J2-1	LULO-TC-DN4_Tc_N_CD40L-	1
CATSGDSGLGNEQFF	V6-2V6-3	J2-1	LULO-TC-DN4_Tc_N_CD40L-	1
CATSGEGAGEQFF	V6-2V6-3	J2-1	LULO-TC-DN4_Tc_N_CD40L-	1
CATSGHQETQYF	V6-2V6-3	J2-1	LULO-TC-DN4_Tc_N_CD40L-	1
CATSGHQETQYF	V6-2V6-3	J2-5	LULO-TC-DN4_Tc_N_CD40L-	1
CATSGPGHLIQETQYF	V6-2V6-3	J2-5	LULO-TC-DN4_Tc_N_CD40L-	1
CATSGPPATTNTGELFF	V6-2V6-3	J2-2	LULO-TC-DN4_Tc_N_CD40L-	2
CATSIGLAGGWDEQFF	V6-2V6-3	J2-1	LULO-TC-DN4_Tc_N_CD40L-	1
CATSPGADYGYTF	V6-2V6-3	J1-2	LULO-TC-DN4_Tc_N_CD40L-	1
CATSPGQGPYEQYF	V6-2V6-3	J2-7	LULO-TC-DN4_Tc_N_CD40L-	1
CATSRDLGRKNTEAFF	V6-2V6-3	J1-1	LULO-TC-DN4_Tc_N_CD40L-	131
CATSTGVGDYYEQYF	V6-2V6-3	J2-7	LULO-TC-DN4_Tc_N_CD40L-	1
CATSTLSGANVLTF	V6-2V6-3	J2-6	LULO-TC-DN4_Tc_N_CD40L-	15
CATSVRSYSGRDGTGELFF	V6-2V6-3	J2-2	LULO-TC-DN4_Tc_N_CD40L-	1
CATSYGGDYGYTF	V6-2V6-3	J1-2	LULO-TC-DN4_Tc_N_CD40L-	1
CATTGENTGELFF	V6-2V6-3	J2-2	LULO-TC-DN4_Tc_N_CD40L-	15
CATTRQGQGYEQYF	V6-2V6-3	J2-7	LULO-TC-DN4_Tc_N_CD40L-	8
CATVDRGKNTEAFF	V6-2V6-3	J1-1	LULO-TC-DN4_Tc_N_CD40L-	9
CATVGVGYNTEAFF	V6-2V6-3	J1-1	LULO-TC-DN4_Tc_N_CD40L-	4
CATYWPGQGADYGYTF	V6-2V6-3	J1-2	LULO-TC-DN4_Tc_N_CD40L-	1
CAVGQGVGNYGYTF	V6-2V6-3	J1-2	LULO-TC-DN4_Tc_N_CD40L-	23
CDRSYPTGVYNNEQFF	V6-2V6-3	J2-1	LULO-TC-DN4_Tc_N_CD40L-	1
CDSSSLTGGTEAFF	V6-2V6-3	J1-1	LULO-TC-DN4_Tc_N_CD40L-	1
CDSSYGSSVEQFF	V6-2V6-3	J2-1	LULO-TC-DN4_Tc_N_CD40L-	1
CGTEGSGTGELFF	V6-2V6-3	J2-2	LULO-TC-DN4_Tc_N_CD40L-	3
CGTGAQGGNEQFF	V6-2V6-3	J2-1	LULO-TC-DN4_Tc_N_CD40L-	1
CSISDHPDGNSYEQYF	V6-2V6-3	J2-7	LULO-TC-DN4_Tc_N_CD40L-	1
CSSNPPGLAEDRQETQYF	V6-2V6-3	J2-5	LULO-TC-DN4_Tc_N_CD40L-	1
CSSSALGESYNEQFF	V6-2V6-3	J2-1	LULO-TC-DN4_Tc_N_CD40L-	1
CSSSYSPPSTDTQYF	V6-2V6-3	J2-3	LULO-TC-DN4_Tc_N_CD40L-	2
CTSIQPGVLYEQYF	V6-2V6-3	J2-7	LULO-TC-DN4_Tc_N_CD40L-	1
CTSRAPTADLYNEQFF	V6-2V6-3	J2-1	LULO-TC-DN4_Tc_N_CD40L-	2
CTSRQQGSVSQETQYF	V6-2V6-3	J2-5	LULO-TC-DN4_Tc_N_CD40L-	1
CTSSAGWNTEAFF	V6-2V6-3	J1-1	LULO-TC-DN4_Tc_N_CD40L-	1
CTSSALGESYNEQFF	V6-2V6-3	J2-1	LULO-TC-DN4_Tc_N_CD40L-	3
CTSSDLTGQRSNQPQHF	V6-2V6-3	J1-5	LULO-TC-DN4_Tc_N_CD40L-	1
CTSSGRARLLDQPQHF	V6-2V6-3	J1-5	LULO-TC-DN4_Tc_N_CD40L-	2
CTSSPSEGEMNTEAFF	V6-2V6-3	J1-1	LULO-TC-DN4_Tc_N_CD40L-	1
CTSSSPAGGPVHEQFF	V6-2V6-3	J2-1	LULO-TC-DN4_Tc_N_CD40L-	2
CTSSYPLNTEAFF	V6-2V6-3	J1-1	LULO-TC-DN4_Tc_N_CD40L-	2
CTSSYTWGDNQPQHF	V6-2V6-3	J1-5	LULO-TC-DN4_Tc_N_CD40L-	1
CTSTALGSVIGNQPQHF	V6-2V6-3	J1-5	LULO-TC-DN4_Tc_N_CD40L-	1
CTTSAGTSGPNNEQFF	V6-2V6-3	J2-1	LULO-TC-DN4_Tc_N_CD40L-	1
CVSNALAGVYNEQFF	V6-2V6-3	J2-1	LULO-TC-DN4_Tc_N_CD40L-	2
CVSSDLAGADNEQFF	V6-2V6-3	J2-1	LULO-TC-DN4_Tc_N_CD40L-	1
CVSSVAGGLETQYF	V6-2V6-3	J2-5	LULO-TC-DN4_Tc_N_CD40L-	3
CVSSYGTAPPGETQYF	V6-2V6-3	J2-5	LULO-TC-DN4_Tc_N_CD40L-	3
CVSSYSFTDTQYF	V6-2V6-3	J2-3	LULO-TC-DN4_Tc_N_CD40L-	5
CVSTGTVDLAKNIQYF	V6-2V6-3	J2-1	LULO-TC-DN4_Tc_N_CD40L-	2
CVSTGTVDLAKNIQYF	V6-2V6-3	J2-4	LULO-TC-DN4_Tc_N_CD40L-	2
CVSTHDTGELFF	V6-2V6-3	J2-2	LULO-TC-DN4_Tc_N_CD40L-	1
CVTSYTGGILGNQPQHF	V6-2V6-3	J1-5	LULO-TC-DN4_Tc_N_CD40L-	3
CWCHRVNEQYF	V6-2V6-3	J2-7	LULO-TC-DN4_Tc_N_CD40L-	2
FASLAYFSNPPSYNEQFF	V6-2V6-3	J2-1	LULO-TC-DN4_Tc_N_CD40L-	1
FASNPLAGESRYEQYF	V6-2V6-3	J2-7	LULO-TC-DN4_Tc_N_CD40L-	3
FASRDWDRDSYGNTIYF	V6-2V6-3	J1-3	LULO-TC-DN4_Tc_N_CD40L-	3
FASSAPSGNMYQETQYF	V6-2V6-3	J2-5	LULO-TC-DN4_Tc_N_CD40L-	1
FASSLKFNQPQHF	V6-2V6-3	J1-5	LULO-TC-DN4_Tc_N_CD40L-	1
FASSPGTGGIGYTF	V6-2V6-3	J1-2	LULO-TC-DN4_Tc_N_CD40L-	1
FASSPPFPVYGYTF	V6-2V6-3	J1-2	LULO-TC-DN4_Tc_N_CD40L-	1
FSSSYPVDREVSYNEQFF	V6-2V6-3	J2-1	LULO-TC-DN4_Tc_N_CD40L-	3
GASNVRRQGFNTEAFF	V6-2V6-3	J1-1	LULO-TC-DN4_Tc_N_CD40L-	1
RASSPGGGSGIRVNEQFF	V6-2V6-3	J2-1	LULO-TC-DN4_Tc_N_CD40L-	1
RASSQPGTGQETQYF	V6-2V6-3	J2-5	LULO-TC-DN4_Tc_N_CD40L-	2
RASSSLRDYGYTF	V6-2V6-3	J1-2	LULO-TC-DN4_Tc_N_CD40L-	1
RASSYYGGPTDTQYF	V6-2V6-3	J2-3	LULO-TC-DN4_Tc_N_CD40L-	1
SASQKYGGSSPLHF	V6-2V6-3	J1-6	LULO-TC-DN4_Tc_N_CD40L-	1
SASSYLQGAFGYTF	V6-2V6-3	J1-2	LULO-TC-DN4_Tc_N_CD40L-	1
SASSYSTPHHGYTF	V6-2V6-3	J1-2	LULO-TC-DN4_Tc_N_CD40L-	1
WASSDLTGQRSNQPQHF	V6-2V6-3	J1-5	LULO-TC-DN4_Tc_N_CD40L-	1
WASSYPTLVTTGSHNEQVF	V6-2V6-3	J2-1	LULO-TC-DN4_Tc_N_CD40L-	1
YASSESVGHTAGEGNEQFF	V6-2V6-3	J2-1	LULO-TC-DN4_Tc_N_CD40L-	1
YASSSPWGGNQPQHF	V6-2V6-3	J1-5	LULO-TC-DN4_Tc_N_CD40L-	1
YASSYLDLAGVFTYNEQFF	V6-2V6-3	J2-1	LULO-TC-DN4_Tc_N_CD40L-	1
YASSYSDRAHEQYF	V6-2V6-3	J2-7	LULO-TC-DN4_Tc_N_CD40L-	1
YASTLSRGYNEQFF	V6-2V6-3	J2-1	LULO-TC-DN4_Tc_N_CD40L-	1
CAAASKLSSYNEQFF	V6-5	J2-1	LULO-TC-DN4_Tc_N_CD40L-	45
CAADSGVLYEQYF	V6-5	J2-7	LULO-TC-DN4_Tc_N_CD40L-	3
CAANGGSSGNTIYF	V6-5	J1-3	LULO-TC-DN4_Tc_N_CD40L-	4
CAAQLQGWGRTEAFF	V6-5	J1-1	LULO-TC-DN4_Tc_N_CD40L-	27
CAARGGALFSYNEQFF	V6-5	J2-1	LULO-TC-DN4_Tc_N_CD40L-	7
CAASAAADSFF	V6-5	J1-1	LULO-TC-DN4_Tc_N_CD40L-	1
CAASPAADSFF	V6-5	J1-1	LULO-TC-DN4_Tc_N_CD40L-	180
CAAVKCGTYNEQFF	V6-5	J2-1	LULO-TC-DN4_Tc_N_CD40L-	1
CAAVTGGGHCAFF	V6-5	J1-1	LULO-TC-DN4_Tc_N_CD40L-	1
CACIHSTNSNQPQHF	V6-5	J1-5	LULO-TC-DN4_Tc_N_CD40L-	1
CACRPGTGKVYGYTF	V6-5	J1-2	LULO-TC-DN4_Tc_N_CD40L-	1
CACRTDGNQPQHF	V6-5	J1-5	LULO-TC-DN4_Tc_N_CD40L-	14
CACSFLATGELFF	V6-5	J2-2	LULO-TC-DN4_Tc_N_CD40L-	2
CACSGLASYNEQFF	V6-5	J2-1	LULO-TC-DN4_Tc_N_CD40L-	4
CACSLRGRAYEQYF	V6-5	J2-7	LULO-TC-DN4_Tc_N_CD40L-	1
CACSSRGGIEETQYF	V6-5	J2-5	LULO-TC-DN4_Tc_N_CD40L-	2
CACTGASGANVLTF	V6-5	J2-6	LULO-TC-DN4_Tc_N_CD40L-	64
CAGGLWGYEQYF	V6-5	J2-1	LULO-TC-DN4_Tc_N_CD40L-	2
CAGGLWGYEQYF	V6-5	J2-7	LULO-TC-DN4_Tc_N_CD40L-	32
CAGGSGRTNEQFF	V6-5	J2-1	LULO-TC-DN4_Tc_N_CD40L-	1
CAGGTSGAGGYTF	V6-5	J1-2	LULO-TC-DN4_Tc_N_CD40L-	44
CAGKSWLGSYNEQFF	V6-5	J2-1	LULO-TC-DN4_Tc_N_CD40L-	1
CAGREYRGGDYGYTF	V6-5	J1-2	LULO-TC-DN4_Tc_N_CD40L-	1
CAGSDNYEQYF	V6-5	J2-7	LULO-TC-DN4_Tc_N_CD40L-	1
CAGSERAQGDQPQHF	V6-5	J1-5	LULO-TC-DN4_Tc_N_CD40L-	6
CAGSTQRTGGMFDEQFF	V6-5	J2-1	LULO-TC-DN4_Tc_N_CD40L-	1
CAGSYAGTNQPQHF	V6-5	J1-5	LULO-TC-DN4_Tc_N_CD40L-	5
CAGSYEQYF	V6-5	J2-7	LULO-TC-DN4_Tc_N_CD40L-	1
CAGSYGEGTTEQYF	V6-5	J2-7	LULO-TC-DN4_Tc_N_CD40L-	1
CAGSYGGTNEKLFF	V6-5	J1-4	LULO-TC-DN4_Tc_N_CD40L-	4
CAGSYLGGANTGELFF	V6-5	J2-2	LULO-TC-DN4_Tc_N_CD40L-	1
CAGSYSLGVNEKLFF	V6-5	J1-4	LULO-TC-DN4_Tc_N_CD40L-	4
CAGSYSRRAATGELFF	V6-5	J2-2	LULO-TC-DN4_Tc_N_CD40L-	2
CAGTLPGGGTTGELFF	V6-5	J2-2	LULO-TC-DN4_Tc_N_CD40L-	2
CAGTSGTPNEQFF	V6-5	J2-1	LULO-TC-DN4_Tc_N_CD40L-	1
CAIDRLGGEQFF	V6-5	J2-1	LULO-TC-DN4_Tc_N_CD40L-	77
CAIGEGAAAATNEKLFF	V6-5	J1-4	LULO-TC-DN4_Tc_N_CD40L-	4
CAIGEGEKLFF	V6-5	J1-4	LULO-TC-DN4_Tc_N_CD40L-	1
CAIGPASSIMNTEAFF	V6-5	J1-1	LULO-TC-DN4_Tc_N_CD40L-	1
CAIGPENTEAFF	V6-5	J1-1	LULO-TC-DN4_Tc_N_CD40L-	2
CAIGSSYEQYF	V6-5	J2-7	LULO-TC-DN4_Tc_N_CD40L-	2
CAIGTGEGYGYTF	V6-5	J1-2	LULO-TC-DN4_Tc_N_CD40L-	3
CAIGVAGAPYNEQFF	V6-5	J2-1	LULO-TC-DN4_Tc_N_CD40L-	6
CAIKDPGGGASSSYNEQFF	V6-5	J2-1	LULO-TC-DN4_Tc_N_CD40L-	5
CAIKEGHKDEQYF	V6-5	J2-7	LULO-TC-DN4_Tc_N_CD40L-	6
CAIKTGTSSYNEQFF	V6-5	J2-1	LULO-TC-DN4_Tc_N_CD40L-	2
CAILDSPNSYEQYF	V6-5	J2-1	LULO-TC-DN4_Tc_N_CD40L-	1
CAILDSPNSYEQYF	V6-5	J2-7	LULO-TC-DN4_Tc_N_CD40L-	5
CAILLTRSGSGADTQYF	V6-5	J2-3	LULO-TC-DN4_Tc_N_CD40L-	1
CAIMSPEGNEQFF	V6-5	J2-1	LULO-TC-DN4_Tc_N_CD40L-	8
CAINALAEETQYF	V6-5	J2-4J2-5	LULO-TC-DN4_Tc_N_CD40L-	1
CAINALGYGYTF	V6-5	J1-2	LULO-TC-DN4_Tc_N_CD40L-	9
CAINTGGGDGYTF	V6-5	J1-2	LULO-TC-DN4_Tc_N_CD40L-	4
CAINVRTGNTGELFF	V6-5	J2-2	LULO-TC-DN4_Tc_N_CD40L-	1
CAIQGPPRGKRGLRQGPQGCANTGELFF	V6-5	J2-2	LULO-TC-DN4_Tc_N_CD40L-	1
CAIREGEKLFF	V6-5	J1-4	LULO-TC-DN4_Tc_N_CD40L-	7
CAIRGQTGELFF	V6-5	J2-2	LULO-TC-DN4_Tc_N_CD40L-	1
CAIRGRIDSGAETQYF	V6-5	J2-5	LULO-TC-DN4_Tc_N_CD40L-	7
CAIRGTSGLSYNEQFF	V6-5	J2-1	LULO-TC-DN4_Tc_N_CD40L-	3
CAIRISGSGVTDTQYF	V6-5	J2-3	LULO-TC-DN4_Tc_N_CD40L-	1
CAIRNRDRGTDTQYF	V6-5	J2-3	LULO-TC-DN4_Tc_N_CD40L-	1
CAIRPGLGSDTQYF	V6-5	J2-3	LULO-TC-DN4_Tc_N_CD40L-	3
CAIRPGTGVLEQYF	V6-5	J2-7	LULO-TC-DN4_Tc_N_CD40L-	3
CAIRQENSPLHF	V6-5	J1-6	LULO-TC-DN4_Tc_N_CD40L-	4
CAIRRDFQETQYF	V6-5	J2-5	LULO-TC-DN4_Tc_N_CD40L-	5
CAIRRDGSYEQYF	V6-5	J2-7	LULO-TC-DN4_Tc_N_CD40L-	1
CAIRSVETGELFF	V6-5	J2-2	LULO-TC-DN4_Tc_N_CD40L-	1
CAIRVSDGENYGYTF	V6-5	J1-2	LULO-TC-DN4_Tc_N_CD40L-	2
CAISADTGTAHTEAFF	V6-5	J1-1	LULO-TC-DN4_Tc_N_CD40L-	2
CAISAGGRFTDTQYF	V6-5	J2-3	LULO-TC-DN4_Tc_N_CD40L-	2
CAISAGLAGVYTGELFF	V6-5	J2-2	LULO-TC-DN4_Tc_N_CD40L-	3
CAISALAGGYEQYF	V6-5	J2-7	LULO-TC-DN4_Tc_N_CD40L-	1
CAISAMGASQPQHF	V6-5	J1-5	LULO-TC-DN4_Tc_N_CD40L-	3
CAISASGIGNEQFF	V6-5	J2-1	LULO-TC-DN4_Tc_N_CD40L-	6
CAISDDAEKDSPLHF	V6-5	J1-6	LULO-TC-DN4_Tc_N_CD40L-	1
CAISDEDGNQPQHF	V6-5	J1-5	LULO-TC-DN4_Tc_N_CD40L-	1
CAISDFFQKLNTEAFF	V6-5	J1-1	LULO-TC-DN4_Tc_N_CD40L-	2
CAISDGDRMHEQYF	V6-5	J2-7	LULO-TC-DN4_Tc_N_CD40L-	1
CAISDGERDTEAFF	V6-5	J1-1	LULO-TC-DN4_Tc_N_CD40L-	2
CAISDGGGLYNSPLHF	V6-5	J1-6	LULO-TC-DN4_Tc_N_CD40L-	7
CAISDGNSPLHF	V6-5	J1-6	LULO-TC-DN4_Tc_N_CD40L-	5
CAISDLAGGPDEKFF	V6-5	J2-1	LULO-TC-DN4_Tc_N_CD40L-	1
CAISDLAGGPDEQFF	V6-5	J2-1	LULO-TC-DN4_Tc_N_CD40L-	11
CAISDLGLWQPQHF	V6-5	J1-5	LULO-TC-DN4_Tc_N_CD40L-	2
CAISDLQSSSYEQYF	V6-5	J2-7	LULO-TC-DN4_Tc_N_CD40L-	1
CAISDLTDTQYF	V6-5	J2-3	LULO-TC-DN4_Tc_N_CD40L-	5
CAISDPDRDLGYTF	V6-5	J1-2	LULO-TC-DN4_Tc_N_CD40L-	1
CAISDPGGSYNSPLHF	V6-5	J1-6	LULO-TC-DN4_Tc_N_CD40L-	4
CAISDPGSAQSFYGYTF	V6-5	J1-2	LULO-TC-DN4_Tc_N_CD40L-	6
CAISDPRTGPSSPLHF	V6-5	J1-6	LULO-TC-DN4_Tc_N_CD40L-	5
CAISDPSPGQGLSGANVLTF	V6-5	J2-6	LULO-TC-DN4_Tc_N_CD40L-	5
CAISDPSYTSYEQYF	V6-5	J2-4	LULO-TC-DN4_Tc_N_CD40L-	1
CAISDPSYTSYEQYF	V6-5	J2-7	LULO-TC-DN4_Tc_N_CD40L-	2
CAISDRDYNEQFF	V6-5	J2-1	LULO-TC-DN4_Tc_N_CD40L-	5
CAISDRLAGSGDTQYF	V6-5	J2-3	LULO-TC-DN4_Tc_N_CD40L-	5
CAISDSGTETNYGYTF	V6-5	J1-2	LULO-TC-DN4_Tc_N_CD40L-	3
CAISDSGTGQETQYF	V6-5	J2-5	LULO-TC-DN4_Tc_N_CD40L-	4
CAISDSNYGYTF	V6-5	J1-2	LULO-TC-DN4_Tc_N_CD40L-	8
CAISDSQETQYF	V6-5	J2-5	LULO-TC-DN4_Tc_N_CD40L-	4
CAISDTASGRVYEQYF	V6-5	J2-7	LULO-TC-DN4_Tc_N_CD40L-	3
CAISDTGIGGSSPFQLYGYTF	V6-5	J1-2	LULO-TC-DN4_Tc_N_CD40L-	3
CAISDTGMETQYF	V6-5	J2-5	LULO-TC-DN4_Tc_N_CD40L-	3
CAISDTTGATYGYTF	V6-5	J1-2	LULO-TC-DN4_Tc_N_CD40L-	2
CAISDVLRTEAFF	V6-5	J1-1	LULO-TC-DN4_Tc_N_CD40L-	2
CAISDWDRGLSEQYF	V6-5	J2-7	LULO-TC-DN4_Tc_N_CD40L-	4
CAISDWSGQETQYF	V6-5	J2-5	LULO-TC-DN4_Tc_N_CD40L-	1
CAISDWSGQETQYF	V6-5	J2-7	LULO-TC-DN4_Tc_N_CD40L-	1
CAISEAGYSYEQYF	V6-5	J2-7	LULO-TC-DN4_Tc_N_CD40L-	3
CAISEDELGPGRDEQFF	V6-5	J2-1	LULO-TC-DN4_Tc_N_CD40L-	9
CAISEDRELTEAFF	V6-5	J1-1	LULO-TC-DN4_Tc_N_CD40L-	1
CAISEDRGGPYGYTF	V6-5	J1-2	LULO-TC-DN4_Tc_N_CD40L-	3
CAISEDSEAFF	V6-5	J1-1	LULO-TC-DN4_Tc_N_CD40L-	1
CAISEERTSGPTQYF	V6-5	J2-3	LULO-TC-DN4_Tc_N_CD40L-	13
CAISEFNRDRGTAGDGYTF	V6-5	J1-2	LULO-TC-DN4_Tc_N_CD40L-	3
CAISEGAGDSYEQYF	V6-5	J2-7	LULO-TC-DN4_Tc_N_CD40L-	2
CAISEGDGMNTEAFF	V6-5	J1-1	LULO-TC-DN4_Tc_N_CD40L-	4
CAISEGDRDSNQPQHF	V6-5	J1-5	LULO-TC-DN4_Tc_N_CD40L-	5
CAISEGESSYEQYF	V6-5	J2-1	LULO-TC-DN4_Tc_N_CD40L-	1
CAISEGESSYEQYF	V6-5	J2-7	LULO-TC-DN4_Tc_N_CD40L-	1
CAISEGGGQGSYNEQFF	V6-5	J2-1	LULO-TC-DN4_Tc_N_CD40L-	3
CAISEGGQGALCQPQHF	V6-5	J1-5	LULO-TC-DN4_Tc_N_CD40L-	10
CAISEGNGPLNNEQFF	V6-5	J2-1	LULO-TC-DN4_Tc_N_CD40L-	1
CAISEGPNTGELFF	V6-5	J2-2	LULO-TC-DN4_Tc_N_CD40L-	9
CAISEGQGGETQYF	V6-5	J2-5	LULO-TC-DN4_Tc_N_CD40L-	3
CAISEGTAINTEAFF	V6-5	J1-1	LULO-TC-DN4_Tc_N_CD40L-	1
CAISEGTGGATYEQYF	V6-5	J2-7	LULO-TC-DN4_Tc_N_CD40L-	1
CAISEGTGSSYEQYF	V6-5	J2-7	LULO-TC-DN4_Tc_N_CD40L-	5
CAISEIGDNEQFF	V6-5	J2-1	LULO-TC-DN4_Tc_N_CD40L-	7
CAISEIGSQETQYF	V6-5	J2-5	LULO-TC-DN4_Tc_N_CD40L-	6
CAISEIMSRAYEQYF	V6-5	J2-7	LULO-TC-DN4_Tc_N_CD40L-	1
CAISEKGSTNEKLFF	V6-5	J1-4	LULO-TC-DN4_Tc_N_CD40L-	2
CAISELVRFTDTQYF	V6-5	J2-3	LULO-TC-DN4_Tc_N_CD40L-	4
CAISENLNTEAFF	V6-5	J1-1	LULO-TC-DN4_Tc_N_CD40L-	1
CAISENTHTDTEAFF	V6-5	J1-1	LULO-TC-DN4_Tc_N_CD40L-	2
CAISENVRASYNEQFF	V6-5	J2-1	LULO-TC-DN4_Tc_N_CD40L-	4
CAISEPDGAGHTEAFF	V6-5	J1-1	LULO-TC-DN4_Tc_N_CD40L-	1
CAISEPELADTQYF	V6-5	J2-3	LULO-TC-DN4_Tc_N_CD40L-	9
CAISEPGLAGGRETQYF	V6-5	J2-5	LULO-TC-DN4_Tc_N_CD40L-	3
CAISEPGSVHNDEQFF	V6-5	J2-1	LULO-TC-DN4_Tc_N_CD40L-	4
CAISEPGTGSYEQYF	V6-5	J2-7	LULO-TC-DN4_Tc_N_CD40L-	2
CAISEPGTPSSYEQYF	V6-5	J2-7	LULO-TC-DN4_Tc_N_CD40L-	1
CAISEPPGQGAAGELFF	V6-5	J2-2	LULO-TC-DN4_Tc_N_CD40L-	3
CAISEPVGAADGYTF	V6-5	J1-2	LULO-TC-DN4_Tc_N_CD40L-	3
CAISEQGYTEAFF	V6-5	J1-1	LULO-TC-DN4_Tc_N_CD40L-	1
CAISEQTGGFDEQFF	V6-5	J2-1	LULO-TC-DN4_Tc_N_CD40L-	9
CAISESAAGQETQYF	V6-5	J2-5	LULO-TC-DN4_Tc_N_CD40L-	1
CAISESAGDSYNEQFF	V6-5	J2-1	LULO-TC-DN4_Tc_N_CD40L-	3
CAISESAGGYYEQYF	V6-5	J2-7	LULO-TC-DN4_Tc_N_CD40L-	1
CAISESATNSYNEQFF	V6-5	J2-1	LULO-TC-DN4_Tc_N_CD40L-	5
CAISESDRVSTEAFF	V6-5	J1-1	LULO-TC-DN4_Tc_N_CD40L-	3
CAISESDRVYNEQFF	V6-5	J2-1	LULO-TC-DN4_Tc_N_CD40L-	10
CAISESEGYGYTF	V6-5	J1-2	LULO-TC-DN4_Tc_N_CD40L-	2
CAISESEQGERYGYTF	V6-5	J1-2	LULO-TC-DN4_Tc_N_CD40L-	3
CAISESFYLAEIGEQYF	V6-5	J2-1J2-7	LULO-TC-DN4_Tc_N_CD40L-	1
CAISESGDEHTEAFF	V6-5	J1-1	LULO-TC-DN4_Tc_N_CD40L-	1
CAISESGGAVQETQYF	V6-5	J2-5	LULO-TC-DN4_Tc_N_CD40L-	3
CAISESGGLNEQYF	V6-5	J2-7	LULO-TC-DN4_Tc_N_CD40L-	1
CAISESGGPRGGTEAFF	V6-5	J1-1	LULO-TC-DN4_Tc_N_CD40L-	3
CAISESGNTEAFF	V6-5	J1-1	LULO-TC-DN4_Tc_N_CD40L-	3
CAISESGSAGTYNEQFF	V6-5	J2-1	LULO-TC-DN4_Tc_N_CD40L-	9
CAISESGSGTGLQETQYF	V6-5	J2-5	LULO-TC-DN4_Tc_N_CD40L-	4
CAISESGTASWGYTF	V6-5	J1-2	LULO-TC-DN4_Tc_N_CD40L-	3
CAISESGVLNTEAFF	V6-5	J1-1	LULO-TC-DN4_Tc_N_CD40L-	1
CAISESLHGSGGEHTQETQYF	V6-5	J2-5	LULO-TC-DN4_Tc_N_CD40L-	1
CAISESLQPQHF	V6-5	J1-5	LULO-TC-DN4_Tc_N_CD40L-	2
CAISESLWGEQFF	V6-5	J2-1	LULO-TC-DN4_Tc_N_CD40L-	3
CAISESLYNEQFF	V6-5	J2-1	LULO-TC-DN4_Tc_N_CD40L-	13
CAISESNGNGNEQFF	V6-5	J2-1	LULO-TC-DN4_Tc_N_CD40L-	4
CAISESNGNGNEQFF	V6-5	J2-7	LULO-TC-DN4_Tc_N_CD40L-	1
CAISESPAGGPDTQYF	V6-5	J2-3	LULO-TC-DN4_Tc_N_CD40L-	4
CAISESPDRGSTDTQYF	V6-5	J2-3	LULO-TC-DN4_Tc_N_CD40L-	3
CAISESRATNEKLFF	V6-5	J1-4	LULO-TC-DN4_Tc_N_CD40L-	2
CAISESRDKEAFF	V6-5	J1-1	LULO-TC-DN4_Tc_N_CD40L-	3
CAISESRDNEQFF	V6-5	J2-1	LULO-TC-DN4_Tc_N_CD40L-	8
CAISESSASGGQETQYF	V6-5	J2-5	LULO-TC-DN4_Tc_N_CD40L-	6
CAISESSGGETQYF	V6-5	J2-5	LULO-TC-DN4_Tc_N_CD40L-	9
CAISESSLGAPSSYNEQFF	V6-5	J2-1	LULO-TC-DN4_Tc_N_CD40L-	4
CAISESSSEETQYF	V6-5	J2-1	LULO-TC-DN4_Tc_N_CD40L-	1
CAISESSSEETQYF	V6-5	J2-5	LULO-TC-DN4_Tc_N_CD40L-	5
CAISESTEGADTGELFF	V6-5	J2-2	LULO-TC-DN4_Tc_N_CD40L-	4
CAISESTGNAEPQHF	V6-5	J1-5	LULO-TC-DN4_Tc_N_CD40L-	2
CAISESTGREDGYTF	V6-5	J1-2	LULO-TC-DN4_Tc_N_CD40L-	1
CAISESTGSNYGYTF	V6-5	J1-2	LULO-TC-DN4_Tc_N_CD40L-	6
CAISESTRATEAFF	V6-5	J1-1	LULO-TC-DN4_Tc_N_CD40L-	5
CAISESTSGSSYNEQFF	V6-5	J2-1	LULO-TC-DN4_Tc_N_CD40L-	9
CAISESTTASWGYGYTF	V6-5	J1-2	LULO-TC-DN4_Tc_N_CD40L-	4
CAISESTWDGYTF	V6-5	J1-2	LULO-TC-DN4_Tc_N_CD40L-	11
CAISESVAVGTGANVLTF	V6-5	J2-6	LULO-TC-DN4_Tc_N_CD40L-	2
CAISESWGLAGGELFF	V6-5	J2-2	LULO-TC-DN4_Tc_N_CD40L-	3
CAISESYAGEQFF	V6-5	J2-1	LULO-TC-DN4_Tc_N_CD40L-	3
CAISESYGGNTDTQYF	V6-5	J2-3	LULO-TC-DN4_Tc_N_CD40L-	8
CAISETEAYEQYF	V6-5	J2-7	LULO-TC-DN4_Tc_N_CD40L-	4
CAISETGMMGLTDTQYF	V6-5	J2-3	LULO-TC-DN4_Tc_N_CD40L-	4
CAISETGSYNEQFF	V6-5	J2-1	LULO-TC-DN4_Tc_N_CD40L-	1
CAISETVLAGGTEETQYF	V6-5	J2-5	LULO-TC-DN4_Tc_N_CD40L-	5
CAISEVPGASGYTF	V6-5	J1-2	LULO-TC-DN4_Tc_N_CD40L-	3
CAISEVSYEQYF	V6-5	J2-7	LULO-TC-DN4_Tc_N_CD40L-	3
CAISEWISGELFF	V6-5	J2-2	LULO-TC-DN4_Tc_N_CD40L-	2
CAISEWLADGELFF	V6-5	J2-2	LULO-TC-DN4_Tc_N_CD40L-	5
CAISEWTVQMNTEAFF	V6-5	J1-1	LULO-TC-DN4_Tc_N_CD40L-	2
CAISGASGRAMDEQFF	V6-5	J2-1	LULO-TC-DN4_Tc_N_CD40L-	5
CAISGATYNSPLHF	V6-5	J1-6	LULO-TC-DN4_Tc_N_CD40L-	4
CAISGDATGNTEAFF	V6-5	J1-1	LULO-TC-DN4_Tc_N_CD40L-	3
CAISGDRGAYNEQFF	V6-5	J2-1	LULO-TC-DN4_Tc_N_CD40L-	5
CAISGGDNEQFF	V6-5	J2-1	LULO-TC-DN4_Tc_N_CD40L-	9
CAISGGPWVENTEAFF	V6-5	J1-1	LULO-TC-DN4_Tc_N_CD40L-	2
CAISGIAGGTDTQYF	V6-5	J2-3	LULO-TC-DN4_Tc_N_CD40L-	1
CAISGLAGGVDEQYF	V6-5	J2-7	LULO-TC-DN4_Tc_N_CD40L-	2
CAISGQGVTYEQYF	V6-5	J2-7	LULO-TC-DN4_Tc_N_CD40L-	1
CAISGSGRDVYNEQFF	V6-5	J2-1	LULO-TC-DN4_Tc_N_CD40L-	8
CAISGSPGQGTWEQYC	V6-5	J2-7	LULO-TC-DN4_Tc_N_CD40L-	1
CAISGTGGLQETQYF	V6-5	J2-5	LULO-TC-DN4_Tc_N_CD40L-	2
CAISGVRGGYQETQYF	V6-5	J2-5	LULO-TC-DN4_Tc_N_CD40L-	3
CAISGYRGENTEAFF	V6-5	J1-1	LULO-TC-DN4_Tc_N_CD40L-	2
CAISLGQGGNTIYF	V6-5	J1-3	LULO-TC-DN4_Tc_N_CD40L-	2
CAISLGVSTDTQYF	V6-5	J2-3	LULO-TC-DN4_Tc_N_CD40L-	1
CAISLLPGESNEQFF	V6-5	J2-1	LULO-TC-DN4_Tc_N_CD40L-	5
CAISLQEGDTQYF	V6-5	J2-3	LULO-TC-DN4_Tc_N_CD40L-	1
CAISPGGLVSDEQFF	V6-5	J2-1	LULO-TC-DN4_Tc_N_CD40L-	7
CAISPGKDSFYEQYF	V6-5	J2-7	LULO-TC-DN4_Tc_N_CD40L-	3
CAISPPTWSQPQHF	V6-5	J1-5	LULO-TC-DN4_Tc_N_CD40L-	3
CAISPRLLSTDTQYF	V6-5	J2-3	LULO-TC-DN4_Tc_N_CD40L-	2
CAISQTGDNSPLHF	V6-5	J1-6	LULO-TC-DN4_Tc_N_CD40L-	7
CAISRGNYGHTF	V6-5	J1-2	LULO-TC-DN4_Tc_N_CD40L-	1
CAISRGNYGYTF	V6-5	J1-2	LULO-TC-DN4_Tc_N_CD40L-	2
CAISSAGLARTYNEQFF	V6-5	J2-7	LULO-TC-DN4_Tc_N_CD40L-	1
CAISSGPSYNEQFF	V6-5	J2-1	LULO-TC-DN4_Tc_N_CD40L-	1
CAISSPGSYEQYF	V6-5	J2-7	LULO-TC-DN4_Tc_N_CD40L-	2
CAISTGDEAFF	V6-5	J1-1	LULO-TC-DN4_Tc_N_CD40L-	4
CAISTGDPYEQYF	V6-5	J2-7	LULO-TC-DN4_Tc_N_CD40L-	1
CAISVAGGVNNEQFF	V6-5	J2-1	LULO-TC-DN4_Tc_N_CD40L-	5
CAISVAGIETQYF	V6-5	J2-5	LULO-TC-DN4_Tc_N_CD40L-	4
CAISVMAAGVTTDTQYF	V6-5	J2-3	LULO-TC-DN4_Tc_N_CD40L-	2
CAISVNQGITEAFF	V6-5	J1-1	LULO-TC-DN4_Tc_N_CD40L-	3
CAISVRFENAAYQETQYF	V6-5	J2-5	LULO-TC-DN4_Tc_N_CD40L-	8
CAISWLAEPTGELFF	V6-5	J2-2	LULO-TC-DN4_Tc_N_CD40L-	11
CAISYLSSGYSYNEQIF	V6-5	J2-1	LULO-TC-DN4_Tc_N_CD40L-	2
CAISYSGSSNYGYTF	V6-5	J1-2	LULO-TC-DN4_Tc_N_CD40L-	2
CAISYSPPNEQFF	V6-5	J2-1	LULO-TC-DN4_Tc_N_CD40L-	1
CAISYSTGDVDYGYNF	V6-5	J1-2	LULO-TC-DN4_Tc_N_CD40L-	1
CAISYTGVFTYEQYF	V6-5	J2-7	LULO-TC-DN4_Tc_N_CD40L-	4
CAITLRGPSSEKLFF	V6-5	J1-4	LULO-TC-DN4_Tc_N_CD40L-	1
CAITSGTGREAFF	V6-5	J1-1	LULO-TC-DN4_Tc_N_CD40L-	1
CAITTGVYTEAFF	V6-5	J1-1	LULO-TC-DN4_Tc_N_CD40L-	2
CAITVRDGDAYEQYF	V6-5	J2-7	LULO-TC-DN4_Tc_N_CD40L-	1
CAIVPDRGPYEQYF	V6-5	J2-7	LULO-TC-DN4_Tc_N_CD40L-	1
CAKGPRGHGAEGYTF	V6-5	J1-2	LULO-TC-DN4_Tc_N_CD40L-	1
CAKGPRGQGAEGYTF	V6-5	J1-2	LULO-TC-DN4_Tc_N_CD40L-	173
CAKGPRGQGAEGYTL	V6-5	J1-2	LULO-TC-DN4_Tc_N_CD40L-	2
CAKGPSGQGAEGYTF	V6-5	J1-2	LULO-TC-DN4_Tc_N_CD40L-	1
CALGRDGTGELFF	V6-5	J2-2	LULO-TC-DN4_Tc_N_CD40L-	2
CALLASAPYEQYF	V6-5	J2-7	LULO-TC-DN4_Tc_N_CD40L-	1
CALLASASYEQYF	V6-5	J2-1	LULO-TC-DN4_Tc_N_CD40L-	3
CALLASASYEQYF	V6-5	J2-7	LULO-TC-DN4_Tc_N_CD40L-	46
CAMPRGLGSPLHF	V6-5	J1-6	LULO-TC-DN4_Tc_N_CD40L-	1
CAMSRGLGSPLHF	V6-5	J1-6	LULO-TC-DN4_Tc_N_CD40L-	108
CAMSRGLGSPLHL	V6-5	J1-6	LULO-TC-DN4_Tc_N_CD40L-	2
CANRDSSGGIAETQYF	V6-5	J2-5	LULO-TC-DN4_Tc_N_CD40L-	1
CANSDGYNEQFF	V6-5	J2-1	LULO-TC-DN4_Tc_N_CD40L-	1
CANSEALAGVSHEQFF	V6-5	J2-1	LULO-TC-DN4_Tc_N_CD40L-	1
CANSEPSGRSYNEQFF	V6-5	J2-1	LULO-TC-DN4_Tc_N_CD40L-	1
CANSLAGGLETQYF	V6-5	J2-5	LULO-TC-DN4_Tc_N_CD40L-	1
CANSLQEGDTQYF	V6-5	J2-3	LULO-TC-DN4_Tc_N_CD40L-	2
CANSPFQGAREQYF	V6-5	J2-7	LULO-TC-DN4_Tc_N_CD40L-	1
CANSRAQRDYGYTF	V6-5	J1-2	LULO-TC-DN4_Tc_N_CD40L-	2
CANSRDEGGQETQYF	V6-5	J2-7	LULO-TC-DN4_Tc_N_CD40L-	1
CANSSGTGIADTQYF	V6-5	J2-3	LULO-TC-DN4_Tc_N_CD40L-	1
CANSVVGGETQYF	V6-5	J2-5	LULO-TC-DN4_Tc_N_CD40L-	1
CANSYALGGVSSYNEQFF	V6-5	J2-1	LULO-TC-DN4_Tc_N_CD40L-	1
CANSYSMREGPGELFF	V6-5	J2-2	LULO-TC-DN4_Tc_N_CD40L-	1
CANSYSPPSTDTQYF	V6-5	J2-3	LULO-TC-DN4_Tc_N_CD40L-	1
CANSYSQGYGYTF	V6-5	J1-2	LULO-TC-DN4_Tc_N_CD40L-	1
[truncated: 1,070,440 more chars]
