## Supplementary material for "Rapid T cell receptor interaction grouping with ting": LULO-TC-DN5_Tc_N_CD40L-.tsv (part 1 of 3)

CDR3b	TRBV	TRBJ	PatientID	Frequency
CAGSSDRTYEQYF	V10-1	J2-7	LULO-TC-DN5_Tc_N_CD40L-	2
CAIAAEDLYGYTF	V10-1	J1-2	LULO-TC-DN5_Tc_N_CD40L-	1
CAIAGPNQETQYF	V10-1	J2-5	LULO-TC-DN5_Tc_N_CD40L-	2
CAIAGTGGEGANVLTF	V10-1	J2-6	LULO-TC-DN5_Tc_N_CD40L-	1
CAIEFPPYNEQFF	V10-1	J2-1	LULO-TC-DN5_Tc_N_CD40L-	36
CAIEFPPYNEQFF	V10-1	J2-7	LULO-TC-DN5_Tc_N_CD40L-	2
CAIEGPNTGELFF	V10-1	J2-2	LULO-TC-DN5_Tc_N_CD40L-	1
CAIGDTQYF	V10-1	J2-3	LULO-TC-DN5_Tc_N_CD40L-	2
CAIGGGNTGELFF	V10-1	J2-2	LULO-TC-DN5_Tc_N_CD40L-	2
CAIKISGSSYNEQFF	V10-1	J2-1	LULO-TC-DN5_Tc_N_CD40L-	1
CAILERRTDTQYF	V10-1	J2-3	LULO-TC-DN5_Tc_N_CD40L-	2
CAILREDYEQYF	V10-1	J2-7	LULO-TC-DN5_Tc_N_CD40L-	1
CAIMGDRAVEQYF	V10-1	J2-7	LULO-TC-DN5_Tc_N_CD40L-	1
CAIMGGNDGYTF	V10-1	J1-2	LULO-TC-DN5_Tc_N_CD40L-	1
CAIMGTSGSNEQFF	V10-1	J2-1	LULO-TC-DN5_Tc_N_CD40L-	1
CAIPDRVKGYTF	V10-1	J1-2	LULO-TC-DN5_Tc_N_CD40L-	1
CAIRAGSAYNEQFF	V10-1	J2-1	LULO-TC-DN5_Tc_N_CD40L-	1
CAIRAGSAYYEQFF	V10-1	J2-1	LULO-TC-DN5_Tc_N_CD40L-	1
CAIRDGGKQETQYF	V10-1	J2-5	LULO-TC-DN5_Tc_N_CD40L-	1
CAIREQGDNQPQHF	V10-1	J1-5	LULO-TC-DN5_Tc_N_CD40L-	1
CAIRGADGETQYF	V10-1	J2-4J2-5	LULO-TC-DN5_Tc_N_CD40L-	1
CAIRMGETQYF	V10-1	J2-1J2-5J2-7	LULO-TC-DN5_Tc_N_CD40L-	1
CAIRMTGQNTEAFF	V10-1	J1-1	LULO-TC-DN5_Tc_N_CD40L-	1
CAIRNTGTSGTTDTQYF	V10-1	J2-3	LULO-TC-DN5_Tc_N_CD40L-	1
CAIRPGQLNTEAFF	V10-1	J1-1	LULO-TC-DN5_Tc_N_CD40L-	1
CAIRRTGMNTEAFF	V10-1	J1-1	LULO-TC-DN5_Tc_N_CD40L-	1
CAIRRTSGRFDEQFF	V10-1	J2-1	LULO-TC-DN5_Tc_N_CD40L-	1
CAIRTGTGDTEAFF	V10-1	J1-1	LULO-TC-DN5_Tc_N_CD40L-	1
CAIRTSAWYEQYF	V10-1	J2-7	LULO-TC-DN5_Tc_N_CD40L-	4
CAISADGGTGELFF	V10-1	J2-2	LULO-TC-DN5_Tc_N_CD40L-	1
CAISAGQNYGYTF	V10-1	J1-2	LULO-TC-DN5_Tc_N_CD40L-	1
CAISDGTGITYGYTF	V10-1	J1-2	LULO-TC-DN5_Tc_N_CD40L-	1
CAISDGTGNYEQYF	V10-1	J2-7	LULO-TC-DN5_Tc_N_CD40L-	2
CAISDIRGIGSATGELFF	V10-1	J2-2	LULO-TC-DN5_Tc_N_CD40L-	1
CAISDLPPTGNYGYTF	V10-1	J1-2	LULO-TC-DN5_Tc_N_CD40L-	3
CAISDPDRGGGYTF	V10-1	J1-2	LULO-TC-DN5_Tc_N_CD40L-	2
CAISDPGQGKLGSYEQYF	V10-1	J2-7	LULO-TC-DN5_Tc_N_CD40L-	1
CAISDPLEASYEQYF	V10-1	J2-7	LULO-TC-DN5_Tc_N_CD40L-	1
CAISDQAGGTDTQYF	V10-1	J2-3	LULO-TC-DN5_Tc_N_CD40L-	2
CAISDRGETGVYQPQHF	V10-1	J1-5	LULO-TC-DN5_Tc_N_CD40L-	1
CAISDRSQETQYF	V10-1	J2-5	LULO-TC-DN5_Tc_N_CD40L-	1
CAISDSGRNQPQHF	V10-1	J1-5	LULO-TC-DN5_Tc_N_CD40L-	1
CAISDSGSGEETQYF	V10-1	J2-5	LULO-TC-DN5_Tc_N_CD40L-	1
CAISDSYEQYF	V10-1	J2-7	LULO-TC-DN5_Tc_N_CD40L-	1
CAISDWGNTDTQYF	V10-1	J2-3	LULO-TC-DN5_Tc_N_CD40L-	1
CAISDWVGRESSYEQYF	V10-1	J2-7	LULO-TC-DN5_Tc_N_CD40L-	1
CAISEAEGAYTEAFF	V10-1	J1-1	LULO-TC-DN5_Tc_N_CD40L-	1
CAISEAGLAESNEQFF	V10-1	J2-1	LULO-TC-DN5_Tc_N_CD40L-	2
CAISEAGYEKLFF	V10-1	J1-4	LULO-TC-DN5_Tc_N_CD40L-	1
CAISEALEGEGGHTF	V10-1	J1-2	LULO-TC-DN5_Tc_N_CD40L-	1
CAISEDSGLPYEQYF	V10-1	J2-7	LULO-TC-DN5_Tc_N_CD40L-	2
CAISEEGIYSPLHF	V10-1	J1-6	LULO-TC-DN5_Tc_N_CD40L-	1
CAISEEVNYEQYF	V10-1	J2-7	LULO-TC-DN5_Tc_N_CD40L-	2
CAISEFVGGSTDTQYF	V10-1	J2-3	LULO-TC-DN5_Tc_N_CD40L-	1
CAISEGAAPYEQYF	V10-1	J2-7	LULO-TC-DN5_Tc_N_CD40L-	1
CAISEGDRELYEQYF	V10-1	J2-7	LULO-TC-DN5_Tc_N_CD40L-	1
CAISEGGGDQPQHF	V10-1	J1-5	LULO-TC-DN5_Tc_N_CD40L-	4
CAISEGGGHQPQHF	V10-1	J1-5	LULO-TC-DN5_Tc_N_CD40L-	1
CAISEGTGGYEQYF	V10-1	J2-7	LULO-TC-DN5_Tc_N_CD40L-	1
CAISELAGADYGYTF	V10-1	J1-2	LULO-TC-DN5_Tc_N_CD40L-	1
CAISELAGFANTGELFF	V10-1	J2-2	LULO-TC-DN5_Tc_N_CD40L-	1
CAISELWSTRDSYNEQFF	V10-1	J2-1	LULO-TC-DN5_Tc_N_CD40L-	1
CAISEPDSGNTIYF	V10-1	J1-3	LULO-TC-DN5_Tc_N_CD40L-	1
CAISEPGQGATNYGYTF	V10-1	J1-2	LULO-TC-DN5_Tc_N_CD40L-	2
CAISEQASGRSNEQFF	V10-1	J2-1	LULO-TC-DN5_Tc_N_CD40L-	6
CAISERDYEETQYF	V10-1	J2-5	LULO-TC-DN5_Tc_N_CD40L-	1
CAISERGLAEANEQFF	V10-1	J2-1	LULO-TC-DN5_Tc_N_CD40L-	1
CAISERNRNEPEAFF	V10-1	J1-1	LULO-TC-DN5_Tc_N_CD40L-	1
CAISESALREVPPADEQFF	V10-1	J2-1	LULO-TC-DN5_Tc_N_CD40L-	2
CAISESGWGGDTEAFF	V10-1	J1-1	LULO-TC-DN5_Tc_N_CD40L-	1
CAISESKGLNTEAFF	V10-1	J1-1	LULO-TC-DN5_Tc_N_CD40L-	1
CAISESLGAGDTQYF	V10-1	J2-3	LULO-TC-DN5_Tc_N_CD40L-	2
CAISESMSGNGYTF	V10-1	J1-2	LULO-TC-DN5_Tc_N_CD40L-	1
CAISESNEQFF	V10-1	J2-1	LULO-TC-DN5_Tc_N_CD40L-	4
CAISESPGMTYEQYF	V10-1	J2-7	LULO-TC-DN5_Tc_N_CD40L-	1
CAISESQWRDTEAFF	V10-1	J1-1	LULO-TC-DN5_Tc_N_CD40L-	1
CAISESRDRVDNEQFF	V10-1	J2-1	LULO-TC-DN5_Tc_N_CD40L-	1
CAISESRGDETQYF	V10-1	J2-5	LULO-TC-DN5_Tc_N_CD40L-	1
CAISESRGDETQYF	V10-1	J2-7	LULO-TC-DN5_Tc_N_CD40L-	1
CAISESTGGVYGYTF	V10-1	J1-2	LULO-TC-DN5_Tc_N_CD40L-	1
CAISESTTKLGPVRTDTQYF	V10-1	J2-3	LULO-TC-DN5_Tc_N_CD40L-	1
CAISESVGTERELFF	V10-1	J2-2	LULO-TC-DN5_Tc_N_CD40L-	2
CAISESWDPTYEQYF	V10-1	J2-7	LULO-TC-DN5_Tc_N_CD40L-	1
CAISESWGGIYNEQYF	V10-1	J2-7	LULO-TC-DN5_Tc_N_CD40L-	2
CAISEVGQTISNSPLHF	V10-1	J1-6	LULO-TC-DN5_Tc_N_CD40L-	2
CAISEWAGGPSDTQYF	V10-1	J2-3	LULO-TC-DN5_Tc_N_CD40L-	1
CAISEYEETQYF	V10-1	J2-5	LULO-TC-DN5_Tc_N_CD40L-	1
CAISGDRGDTQYF	V10-1	J2-3	LULO-TC-DN5_Tc_N_CD40L-	1
CAISGDVAGSNNEQFF	V10-1	J2-1	LULO-TC-DN5_Tc_N_CD40L-	2
CAISGEVQETQYF	V10-1	J2-5	LULO-TC-DN5_Tc_N_CD40L-	1
CAISGLADTKYNEQFF	V10-1	J2-1	LULO-TC-DN5_Tc_N_CD40L-	3
CAISGQGALETQYF	V10-1	J2-5	LULO-TC-DN5_Tc_N_CD40L-	2
CAISGSYEQYF	V10-1	J2-7	LULO-TC-DN5_Tc_N_CD40L-	1
CAISIGGAGPYEQYF	V10-1	J2-7	LULO-TC-DN5_Tc_N_CD40L-	1
CAISLAAYNEQFF	V10-1	J2-1	LULO-TC-DN5_Tc_N_CD40L-	4
CAISLHTGQELRYGYTF	V10-1	J1-2	LULO-TC-DN5_Tc_N_CD40L-	1
CAISLTGTENTEAFF	V10-1	J1-1	LULO-TC-DN5_Tc_N_CD40L-	1
CAISNRIGARQETQYF	V10-1	J2-5	LULO-TC-DN5_Tc_N_CD40L-	1
CAISNSGSADTQYF	V10-1	J2-3	LULO-TC-DN5_Tc_N_CD40L-	1
CAISPGAYEQYF	V10-1	J2-7	LULO-TC-DN5_Tc_N_CD40L-	1
CAISPGPSTDTQYF	V10-1	J2-3	LULO-TC-DN5_Tc_N_CD40L-	1
CAISPGQDYEQYF	V10-1	J2-7	LULO-TC-DN5_Tc_N_CD40L-	1
CAISPSSIAGSFEQYF	V10-1	J2-7	LULO-TC-DN5_Tc_N_CD40L-	1
CAISPSTGVFEQYF	V10-1	J2-7	LULO-TC-DN5_Tc_N_CD40L-	2
CAISPTRTNEKLFF	V10-1	J1-4	LULO-TC-DN5_Tc_N_CD40L-	4
CAISQGGTEAFF	V10-1	J1-1	LULO-TC-DN5_Tc_N_CD40L-	2
CAISSGRDYNEQFF	V10-1	J2-1	LULO-TC-DN5_Tc_N_CD40L-	1
CAISSNPGYGYTF	V10-1	J1-2	LULO-TC-DN5_Tc_N_CD40L-	1
CAISSSNEQFF	V10-1	J2-1	LULO-TC-DN5_Tc_N_CD40L-	3
CAISTAGVGAGGNEQFF	V10-1	J2-1	LULO-TC-DN5_Tc_N_CD40L-	1
CAISTGLAGTTDTQYF	V10-1	J2-3	LULO-TC-DN5_Tc_N_CD40L-	2
CAISVAALTEAFF	V10-1	J1-1	LULO-TC-DN5_Tc_N_CD40L-	1
CAISVGGNTEAFF	V10-1	J1-1	LULO-TC-DN5_Tc_N_CD40L-	2
CAISVGGNTEAVF	V10-1	J1-1	LULO-TC-DN5_Tc_N_CD40L-	1
CAISVGGVRQPRSPYEQYF	V10-1	J2-7	LULO-TC-DN5_Tc_N_CD40L-	1
CAISVGVGGSITDTQYF	V10-1	J2-3	LULO-TC-DN5_Tc_N_CD40L-	2
CAISVVESNEQFF	V10-1	J2-1	LULO-TC-DN5_Tc_N_CD40L-	2
CAITGPASTDTQYF	V10-1	J2-3	LULO-TC-DN5_Tc_N_CD40L-	1
CAITPTGSRETQYF	V10-1	J2-5	LULO-TC-DN5_Tc_N_CD40L-	3
CAITQTGGDEQYF	V10-1	J2-7	LULO-TC-DN5_Tc_N_CD40L-	1
CAITSLESDEQFF	V10-1	J2-1	LULO-TC-DN5_Tc_N_CD40L-	1
CALSTDTGELFF	V10-1	J2-2	LULO-TC-DN5_Tc_N_CD40L-	1
CALWWGRGYTF	V10-1	J1-2	LULO-TC-DN5_Tc_N_CD40L-	1
CANIAEATNEKLFF	V10-1	J1-4	LULO-TC-DN5_Tc_N_CD40L-	1
CANPSRTGNEQYF	V10-1	J2-7	LULO-TC-DN5_Tc_N_CD40L-	1
CARPSLRSYEQYF	V10-1	J2-7	LULO-TC-DN5_Tc_N_CD40L-	1
CASAQDSTNQPQHF	V10-1	J1-5	LULO-TC-DN5_Tc_N_CD40L-	1
CASGEGNEQFF	V10-1	J2-1	LULO-TC-DN5_Tc_N_CD40L-	3
CASIPRGAPGGPGETQYF	V10-1	J2-5	LULO-TC-DN5_Tc_N_CD40L-	3
CASIRDSNTEAFF	V10-1	J1-1	LULO-TC-DN5_Tc_N_CD40L-	1
CASIWREPNTEAFF	V10-1	J1-1	LULO-TC-DN5_Tc_N_CD40L-	1
CASMVEFQSSYEQYF	V10-1	J2-7	LULO-TC-DN5_Tc_N_CD40L-	1
CASNAGQGGAEAFF	V10-1	J1-1	LULO-TC-DN5_Tc_N_CD40L-	1
CASNDRAYGYTF	V10-1	J1-2	LULO-TC-DN5_Tc_N_CD40L-	1
CASNRLRGEQFF	V10-1	J2-1	LULO-TC-DN5_Tc_N_CD40L-	1
CASNSGGVADTQYF	V10-1	J2-3	LULO-TC-DN5_Tc_N_CD40L-	1
CASNYRWGTDTQYF	V10-1	J2-3	LULO-TC-DN5_Tc_N_CD40L-	1
CASPGPHTDTQYF	V10-1	J2-3	LULO-TC-DN5_Tc_N_CD40L-	6
CASPGRKMREQYF	V10-1	J2-7	LULO-TC-DN5_Tc_N_CD40L-	11
CASRAGTWGETQYF	V10-1	J2-5	LULO-TC-DN5_Tc_N_CD40L-	1
CASRARDRSYEQYF	V10-1	J2-7	LULO-TC-DN5_Tc_N_CD40L-	13
CASRATPNADTQYF	V10-1	J2-3	LULO-TC-DN5_Tc_N_CD40L-	5
CASRDTHHTGELFF	V10-1	J2-2	LULO-TC-DN5_Tc_N_CD40L-	1
CASRGAAWTGKVPYGYTF	V10-1	J1-2	LULO-TC-DN5_Tc_N_CD40L-	7
CASRGGNTEAFF	V10-1	J1-1	LULO-TC-DN5_Tc_N_CD40L-	1
CASRLPRYCERAADRNNEQFF	V10-1	J2-1	LULO-TC-DN5_Tc_N_CD40L-	1
CASRLPRYCGRAADRNNEQFF	V10-1	J2-1	LULO-TC-DN5_Tc_N_CD40L-	2
CASRLSTGNTEAFF	V10-1	J1-1	LULO-TC-DN5_Tc_N_CD40L-	1
CASRPGRNTEAFF	V10-1	J1-1	LULO-TC-DN5_Tc_N_CD40L-	2
CASRPPSYNEQFF	V10-1	J2-1	LULO-TC-DN5_Tc_N_CD40L-	1
CASRPRNYEQYF	V10-1	J2-7	LULO-TC-DN5_Tc_N_CD40L-	1
CASRPSATDTQYF	V10-1	J2-3	LULO-TC-DN5_Tc_N_CD40L-	1
CASRTGGLSYNEQFF	V10-1	J2-1	LULO-TC-DN5_Tc_N_CD40L-	2
CASRTNRPPFTDTQYF	V10-1	J2-3	LULO-TC-DN5_Tc_N_CD40L-	1
CASRTSGRAGEQFF	V10-1	J2-1	LULO-TC-DN5_Tc_N_CD40L-	1
CASSAEGRTSAFNEQFF	V10-1	J2-1	LULO-TC-DN5_Tc_N_CD40L-	1
CASSAFADHYNEQFF	V10-1	J2-1	LULO-TC-DN5_Tc_N_CD40L-	29
CASSAGLASLTDTQYF	V10-1	J2-3	LULO-TC-DN5_Tc_N_CD40L-	24
CASSAGTGGGTEAFF	V10-1	J1-1	LULO-TC-DN5_Tc_N_CD40L-	1
CASSARDNTGELFF	V10-1	J2-2	LULO-TC-DN5_Tc_N_CD40L-	2
CASSASGISTDTQYF	V10-1	J2-3	LULO-TC-DN5_Tc_N_CD40L-	30
CASSASGISTNTQYF	V10-1	J2-3	LULO-TC-DN5_Tc_N_CD40L-	1
CASSATAGQRAAFF	V10-1	J1-1	LULO-TC-DN5_Tc_N_CD40L-	1
CASSATGAQETQYF	V10-1	J2-5	LULO-TC-DN5_Tc_N_CD40L-	1
CASSDGGGPVNEQFF	V10-1	J2-1	LULO-TC-DN5_Tc_N_CD40L-	2
CASSDGGSSYNEQFF	V10-1	J2-1	LULO-TC-DN5_Tc_N_CD40L-	13
CASSDGPVGTEAFF	V10-1	J1-1	LULO-TC-DN5_Tc_N_CD40L-	25
CASSDLGQHFEAFF	V10-1	J1-1	LULO-TC-DN5_Tc_N_CD40L-	1
CASSDPDTTSTDTQYF	V10-1	J2-3	LULO-TC-DN5_Tc_N_CD40L-	13
CASSDPGVNTEAFF	V10-1	J1-1	LULO-TC-DN5_Tc_N_CD40L-	53
CASSDRGFRTDTQYF	V10-1	J2-3	LULO-TC-DN5_Tc_N_CD40L-	9
CASSDRRASGSNEQYF	V10-1	J2-7	LULO-TC-DN5_Tc_N_CD40L-	6
CASSDRTSGRAGEQFF	V10-1	J2-1	LULO-TC-DN5_Tc_N_CD40L-	31
CASSDRTTTGDNEQFF	V10-1	J2-1	LULO-TC-DN5_Tc_N_CD40L-	6
CASSDSGELFF	V10-1	J2-2	LULO-TC-DN5_Tc_N_CD40L-	14
CASSDTGGLANYGYTF	V10-1	J1-2	LULO-TC-DN5_Tc_N_CD40L-	2
CASSDTNGTRNEQFF	V10-1	J2-1	LULO-TC-DN5_Tc_N_CD40L-	1
CASSDTSGNRNEQFF	V10-1	J2-1	LULO-TC-DN5_Tc_N_CD40L-	1
CASSDTSGTLNEQFF	V10-1	J2-1	LULO-TC-DN5_Tc_N_CD40L-	1
CASSDTSGTRNEQFF	V10-1	J2-1	LULO-TC-DN5_Tc_N_CD40L-	206
CASSDTSGTRNEQFF	V10-1	J2-7	LULO-TC-DN5_Tc_N_CD40L-	1
CASSDTSGYEQFF	V10-1	J2-1	LULO-TC-DN5_Tc_N_CD40L-	1
CASSDTSRTRNEQFF	V10-1	J2-1	LULO-TC-DN5_Tc_N_CD40L-	1
CASSDYTLGTGELFF	V10-1	J2-2	LULO-TC-DN5_Tc_N_CD40L-	21
CASSEAGGMGTDTQYF	V10-1	J2-3	LULO-TC-DN5_Tc_N_CD40L-	1
CASSEAGVGNEQFF	V10-1	J2-1	LULO-TC-DN5_Tc_N_CD40L-	2
CASSEARVPVEQYF	V10-1	J2-7	LULO-TC-DN5_Tc_N_CD40L-	1
CASSEDGRGTLADTQYF	V10-1	J2-3	LULO-TC-DN5_Tc_N_CD40L-	38
CASSEDKTSGRAFLYEQYF	V10-1	J2-7	LULO-TC-DN5_Tc_N_CD40L-	1
CASSEDQGRETQYF	V10-1	J2-5	LULO-TC-DN5_Tc_N_CD40L-	1
CASSEDRGQKETQYF	V10-1	J2-5	LULO-TC-DN5_Tc_N_CD40L-	12
CASSEEGLAGGLTYNEQFF	V10-1	J2-1	LULO-TC-DN5_Tc_N_CD40L-	1
CASSEFGLSYEQYF	V10-1	J2-4	LULO-TC-DN5_Tc_N_CD40L-	1
CASSEFRLAGGPGETQYF	V10-1	J2-5	LULO-TC-DN5_Tc_N_CD40L-	2
CASSEFRLAGGPGETQYF	V10-1	J2-7	LULO-TC-DN5_Tc_N_CD40L-	2
CASSEGAGGADTQYF	V10-1	J2-3	LULO-TC-DN5_Tc_N_CD40L-	9
CASSEGDPSNEQFF	V10-1	J2-1	LULO-TC-DN5_Tc_N_CD40L-	8
CASSEGDPSNEQFF	V10-1	J2-5	LULO-TC-DN5_Tc_N_CD40L-	1
CASSEGDYGYTF	V10-1	J1-2	LULO-TC-DN5_Tc_N_CD40L-	4
CASSEGGWNEQFF	V10-1	J2-1	LULO-TC-DN5_Tc_N_CD40L-	1
CASSEGLTDTQYF	V10-1	J2-3	LULO-TC-DN5_Tc_N_CD40L-	5
CASSEGMGLAGWETQYF	V10-1	J2-3	LULO-TC-DN5_Tc_N_CD40L-	6
CASSEGPYGYTF	V10-1	J1-2	LULO-TC-DN5_Tc_N_CD40L-	1
CASSEGREIDTQYF	V10-1	J2-3	LULO-TC-DN5_Tc_N_CD40L-	61
CASSEGRGRGEDTQYF	V10-1	J2-3	LULO-TC-DN5_Tc_N_CD40L-	1
CASSEGSGSGHTQYF	V10-1	J2-3	LULO-TC-DN5_Tc_N_CD40L-	1
CASSEGSLGYPYGYTF	V10-1	J1-2	LULO-TC-DN5_Tc_N_CD40L-	1
CASSEGTGATDTQYF	V10-1	J2-3	LULO-TC-DN5_Tc_N_CD40L-	4
CASSEGWETQYF	V10-1	J2-5	LULO-TC-DN5_Tc_N_CD40L-	1
CASSEIFRPIGNTIYF	V10-1	J1-3	LULO-TC-DN5_Tc_N_CD40L-	3
CASSEIGLGEGFGEQYF	V10-1	J2-7	LULO-TC-DN5_Tc_N_CD40L-	2
CASSEIPGNYGYTF	V10-1	J1-2	LULO-TC-DN5_Tc_N_CD40L-	1
CASSEIQGTEAFF	V10-1	J1-1	LULO-TC-DN5_Tc_N_CD40L-	32
CASSEITNTGELFF	V10-1	J2-2	LULO-TC-DN5_Tc_N_CD40L-	11
CASSEIVGSSDEQFF	V10-1	J2-1	LULO-TC-DN5_Tc_N_CD40L-	1
CASSEKRYVLNEQFF	V10-1	J2-1	LULO-TC-DN5_Tc_N_CD40L-	11
CASSEKVLAGDEQFF	V10-1	J2-1	LULO-TC-DN5_Tc_N_CD40L-	13
CASSELAGGYEQYF	V10-1	J2-7	LULO-TC-DN5_Tc_N_CD40L-	24
CASSELGGEAFF	V10-1	J1-1	LULO-TC-DN5_Tc_N_CD40L-	8
CASSELGSTDTQYF	V10-1	J2-3	LULO-TC-DN5_Tc_N_CD40L-	10
CASSELQLQGEQFF	V10-1	J2-1	LULO-TC-DN5_Tc_N_CD40L-	14
CASSELYGAGNEQFF	V10-1	J2-1	LULO-TC-DN5_Tc_N_CD40L-	5
CASSEMFWDSYEAFF	V10-1	J1-1	LULO-TC-DN5_Tc_N_CD40L-	1
CASSENGGRGNQPQHF	V10-1	J1-5	LULO-TC-DN5_Tc_N_CD40L-	1
CASSENREGGYTF	V10-1	J1-2	LULO-TC-DN5_Tc_N_CD40L-	2
CASSEPGQDNQPQHF	V10-1	J1-5	LULO-TC-DN5_Tc_N_CD40L-	1
CASSERGTSGRATGELFF	V10-1	J2-2	LULO-TC-DN5_Tc_N_CD40L-	1
CASSERKNTGELFF	V10-1	J2-2	LULO-TC-DN5_Tc_N_CD40L-	1
CASSERQTGELFF	V10-1	J2-2	LULO-TC-DN5_Tc_N_CD40L-	9
CASSERYGSYNSPLHF	V10-1	J1-6	LULO-TC-DN5_Tc_N_CD40L-	1
CASSESASGSAWNEQFF	V10-1	J2-1	LULO-TC-DN5_Tc_N_CD40L-	9
CASSESDGYEQYF	V10-1	J2-7	LULO-TC-DN5_Tc_N_CD40L-	1
CASSESEGLANFHQPQHF	V10-1	J1-5	LULO-TC-DN5_Tc_N_CD40L-	1
CASSESGSADEQFF	V10-1	J2-1	LULO-TC-DN5_Tc_N_CD40L-	1
CASSESGSGELFF	V10-1	J2-2	LULO-TC-DN5_Tc_N_CD40L-	7
CASSESGTGYEKLFF	V10-1	J1-4	LULO-TC-DN5_Tc_N_CD40L-	2
CASSESGWGTEAFF	V10-1	J1-1	LULO-TC-DN5_Tc_N_CD40L-	7
CASSESGYYEQYF	V10-1	J2-7	LULO-TC-DN5_Tc_N_CD40L-	3
CASSESLAGSYEQYF	V10-1	J2-7	LULO-TC-DN5_Tc_N_CD40L-	3
CASSESMVAYEQYF	V10-1	J2-7	LULO-TC-DN5_Tc_N_CD40L-	13
CASSESRAGDQETQYF	V10-1	J2-5	LULO-TC-DN5_Tc_N_CD40L-	1
CASSESRLGQGYGYTF	V10-1	J1-2	LULO-TC-DN5_Tc_N_CD40L-	5
CASSESRTSGTDTQYF	V10-1	J2-3	LULO-TC-DN5_Tc_N_CD40L-	71
CASSESSSGSTDTQYF	V10-1	J2-3	LULO-TC-DN5_Tc_N_CD40L-	1
CASSESSSTDTQYF	V10-1	J2-3	LULO-TC-DN5_Tc_N_CD40L-	34
CASSESTGGREQFF	V10-1	J2-1	LULO-TC-DN5_Tc_N_CD40L-	4
CASSESTSYGYTF	V10-1	J1-2	LULO-TC-DN5_Tc_N_CD40L-	1
CASSESWQGGEQFF	V10-1	J2-1	LULO-TC-DN5_Tc_N_CD40L-	2
CASSETIQETQYF	V10-1	J2-5	LULO-TC-DN5_Tc_N_CD40L-	2
CASSETISGGFTDTQYF	V10-1	J2-3	LULO-TC-DN5_Tc_N_CD40L-	1
CASSETTGSEQYF	V10-1	J2-7	LULO-TC-DN5_Tc_N_CD40L-	2
CASSEVEGAYEQYF	V10-1	J2-7	LULO-TC-DN5_Tc_N_CD40L-	1
CASSEVQANTGELFF	V10-1	J2-2	LULO-TC-DN5_Tc_N_CD40L-	1
CASSEVSGGQPQHF	V10-1	J1-5	LULO-TC-DN5_Tc_N_CD40L-	1
CASSEVTGRNSPLHF	V10-1	J1-6	LULO-TC-DN5_Tc_N_CD40L-	1
CASSEVTSGRKFF	V10-1	J2-1	LULO-TC-DN5_Tc_N_CD40L-	1
CASSEVTSGRQFF	V10-1	J2-1	LULO-TC-DN5_Tc_N_CD40L-	34
CASSEVVGPRGDTQYF	V10-1	J2-3	LULO-TC-DN5_Tc_N_CD40L-	15
CASSEVWDTDTQYF	V10-1	J2-3	LULO-TC-DN5_Tc_N_CD40L-	1
CASSEWAGGPGDTQYF	V10-1	J2-3	LULO-TC-DN5_Tc_N_CD40L-	3
CASSEWTEYEQYF	V10-1	J2-7	LULO-TC-DN5_Tc_N_CD40L-	1
CASSEWTSDEQFF	V10-1	J2-1	LULO-TC-DN5_Tc_N_CD40L-	1
CASSEWVYGSSYEQYF	V10-1	J2-7	LULO-TC-DN5_Tc_N_CD40L-	1
CASSEYMNTEAFF	V10-1	J1-1	LULO-TC-DN5_Tc_N_CD40L-	6
CASSEYRTEETQYF	V10-1	J2-5	LULO-TC-DN5_Tc_N_CD40L-	2
CASSFRGDGYYEQYF	V10-1	J2-7	LULO-TC-DN5_Tc_N_CD40L-	1
CASSGDFGYEQYF	V10-1	J2-7	LULO-TC-DN5_Tc_N_CD40L-	23
CASSGDSSYEQYF	V10-1	J2-7	LULO-TC-DN5_Tc_N_CD40L-	13
CASSGEDSYEQYF	V10-1	J2-7	LULO-TC-DN5_Tc_N_CD40L-	17
CASSGETDRPNTGELFF	V10-1	J2-2	LULO-TC-DN5_Tc_N_CD40L-	4
CASSGLAGEITRELFF	V10-1	J2-2	LULO-TC-DN5_Tc_N_CD40L-	1
CASSGPGNNSPLHF	V10-1	J1-6	LULO-TC-DN5_Tc_N_CD40L-	1
CASSGPNHYEQYF	V10-1	J2-7	LULO-TC-DN5_Tc_N_CD40L-	6
CASSGPSGRAAYEQYF	V10-1	J2-7	LULO-TC-DN5_Tc_N_CD40L-	12
CASSGSTGGGETQYF	V10-1	J2-5	LULO-TC-DN5_Tc_N_CD40L-	1
CASSGTGGLTEAFF	V10-1	J1-1	LULO-TC-DN5_Tc_N_CD40L-	1
CASSGTGQETQYF	V10-1	J2-5	LULO-TC-DN5_Tc_N_CD40L-	23
CASSGTGQETQYF	V10-1	J2-7	LULO-TC-DN5_Tc_N_CD40L-	3
CASSGTSGFHEQYF	V10-1	J2-1	LULO-TC-DN5_Tc_N_CD40L-	3
CASSGTSGFHEQYF	V10-1	J2-7	LULO-TC-DN5_Tc_N_CD40L-	106
CASSGTSGSHEQYF	V10-1	J2-7	LULO-TC-DN5_Tc_N_CD40L-	2
CASSGTYTHGRDRYEQYF	V10-1	J2-7	LULO-TC-DN5_Tc_N_CD40L-	20
CASSHPSGSISYNEQFF	V10-1	J2-1	LULO-TC-DN5_Tc_N_CD40L-	1
CASSITDRVGYGYTF	V10-1	J1-2	LULO-TC-DN5_Tc_N_CD40L-	1
CASSKAGTANYGYTF	V10-1	J1-2	LULO-TC-DN5_Tc_N_CD40L-	1
CASSLAHGYNEQFF	V10-1	J2-1	LULO-TC-DN5_Tc_N_CD40L-	1
CASSLDGTDTQYF	V10-1	J2-3	LULO-TC-DN5_Tc_N_CD40L-	1
CASSLDRDNYGYTF	V10-1	J1-2	LULO-TC-DN5_Tc_N_CD40L-	1
CASSLHLTGDIQYF	V10-1	J2-4	LULO-TC-DN5_Tc_N_CD40L-	1
CASSLPKRRRRETQYF	V10-1	J2-1	LULO-TC-DN5_Tc_N_CD40L-	1
CASSLPKRRRRETQYF	V10-1	J2-5	LULO-TC-DN5_Tc_N_CD40L-	26
CASSLQGAGEQYF	V10-1	J2-7	LULO-TC-DN5_Tc_N_CD40L-	24
CASSLSGRSYNEQFF	V10-1	J2-1	LULO-TC-DN5_Tc_N_CD40L-	1
CASSLTTGGANVDTQYF	V10-1	J2-3	LULO-TC-DN5_Tc_N_CD40L-	1
CASSMEPPQDTQYF	V10-1	J2-3	LULO-TC-DN5_Tc_N_CD40L-	1
CASSPAANTGELFF	V10-1	J2-2	LULO-TC-DN5_Tc_N_CD40L-	1
CASSPAGTEAFF	V10-1	J1-1	LULO-TC-DN5_Tc_N_CD40L-	2
CASSPDRGHDEQYF	V10-1	J2-7	LULO-TC-DN5_Tc_N_CD40L-	1
CASSPGQGAYTQYF	V10-1	J2-3	LULO-TC-DN5_Tc_N_CD40L-	38
CASSPGTEHNEQFF	V10-1	J2-1	LULO-TC-DN5_Tc_N_CD40L-	1
CASSPGTGRNTGELFF	V10-1	J2-2	LULO-TC-DN5_Tc_N_CD40L-	2
CASSPLAGGYEQYF	V10-1	J2-7	LULO-TC-DN5_Tc_N_CD40L-	1
CASSPRDRGLNEQFF	V10-1	J2-1	LULO-TC-DN5_Tc_N_CD40L-	1
CASSPRGRNQPQHF	V10-1	J1-5	LULO-TC-DN5_Tc_N_CD40L-	1
CASSPRNSAQETQYF	V10-1	J2-5	LULO-TC-DN5_Tc_N_CD40L-	1
CASSPRVPYGYTF	V10-1	J1-2	LULO-TC-DN5_Tc_N_CD40L-	1
CASSPSGDPYEQYF	V10-1	J2-7	LULO-TC-DN5_Tc_N_CD40L-	11
CASSPSTGGGEKLFF	V10-1	J1-4	LULO-TC-DN5_Tc_N_CD40L-	1
CASSPTGSTYEQYF	V10-1	J2-7	LULO-TC-DN5_Tc_N_CD40L-	41
CASSPTGTGGWNEQFF	V10-1	J2-1	LULO-TC-DN5_Tc_N_CD40L-	102
CASSQGLAGSLYNEQFF	V10-1	J2-1	LULO-TC-DN5_Tc_N_CD40L-	1
CASSQGLTYEQYF	V10-1	J2-7	LULO-TC-DN5_Tc_N_CD40L-	1
CASSQGVPYEQYF	V10-1	J2-1	LULO-TC-DN5_Tc_N_CD40L-	2
CASSQGVPYEQYF	V10-1	J2-7	LULO-TC-DN5_Tc_N_CD40L-	69
CASSQHRATYEQYF	V10-1	J2-7	LULO-TC-DN5_Tc_N_CD40L-	1
CASSQTGELQYF	V10-1	J2-7	LULO-TC-DN5_Tc_N_CD40L-	1
CASSRGANNEQFF	V10-1	J2-1	LULO-TC-DN5_Tc_N_CD40L-	1
CASSRGPSTDTQYF	V10-1	J2-3	LULO-TC-DN5_Tc_N_CD40L-	1
CASSRSASYNEQFF	V10-1	J2-1	LULO-TC-DN5_Tc_N_CD40L-	2
CASSRTSGNEQFF	V10-1	J2-1	LULO-TC-DN5_Tc_N_CD40L-	1
CASSSAGELFF	V10-1	J2-2	LULO-TC-DN5_Tc_N_CD40L-	1
CASSSAGTSEFSEQFF	V10-1	J2-1	LULO-TC-DN5_Tc_N_CD40L-	10
CASSSDRTYEQYF	V10-1	J2-5	LULO-TC-DN5_Tc_N_CD40L-	2
CASSSDRTYEQYF	V10-1	J2-7	LULO-TC-DN5_Tc_N_CD40L-	148
CASSSGLYNEQFF	V10-1	J2-1	LULO-TC-DN5_Tc_N_CD40L-	1
CASSSRDRGFPYNEQFF	V10-1	J2-1	LULO-TC-DN5_Tc_N_CD40L-	1
CASSSRTRSETQYF	V10-1	J2-5	LULO-TC-DN5_Tc_N_CD40L-	1
CASSSSNTGELFF	V10-1	J2-2	LULO-TC-DN5_Tc_N_CD40L-	1
CASSSWDRAYNEQFF	V10-1	J2-1	LULO-TC-DN5_Tc_N_CD40L-	1
CASSTGTGVTGELFF	V10-1	J2-2	LULO-TC-DN5_Tc_N_CD40L-	2
CASSTLGQGYPYNEQFF	V10-1	J2-1	LULO-TC-DN5_Tc_N_CD40L-	2
CASSTRVTGNTIYF	V10-1	J1-3	LULO-TC-DN5_Tc_N_CD40L-	1
CASSVGDSPLHF	V10-1	J1-6	LULO-TC-DN5_Tc_N_CD40L-	1
CASSVGQSEQYF	V10-1	J2-7	LULO-TC-DN5_Tc_N_CD40L-	1
CASSVGSTDTQYF	V10-1	J2-3	LULO-TC-DN5_Tc_N_CD40L-	4
CASSVLSTDTQYF	V10-1	J2-3	LULO-TC-DN5_Tc_N_CD40L-	46
CASSVLSTDTQYL	V10-1	J2-3	LULO-TC-DN5_Tc_N_CD40L-	2
CASSVNYIQETQYF	V10-1	J2-5	LULO-TC-DN5_Tc_N_CD40L-	1
CASSVSPRGPPYEQYF	V10-1	J2-7	LULO-TC-DN5_Tc_N_CD40L-	4
CASSVYGLAGGTDTQYF	V10-1	J2-3	LULO-TC-DN5_Tc_N_CD40L-	1
CASSYAVTSINYNEQFF	V10-1	J2-1	LULO-TC-DN5_Tc_N_CD40L-	1
CASSYESSYNSPLHF	V10-1	J1-6	LULO-TC-DN5_Tc_N_CD40L-	1
CASSYFAAPDTQYF	V10-1	J2-3	LULO-TC-DN5_Tc_N_CD40L-	1
CASSYFLLQETQYF	V10-1	J2-5	LULO-TC-DN5_Tc_N_CD40L-	1
CASSYGGTETQYF	V10-1	J2-5	LULO-TC-DN5_Tc_N_CD40L-	1
CASSYGQGSYEQYF	V10-1	J2-7	LULO-TC-DN5_Tc_N_CD40L-	1
CASSYGSSNTEAFF	V10-1	J1-1	LULO-TC-DN5_Tc_N_CD40L-	1
CASSYHLDQGETGELFF	V10-1	J2-2	LULO-TC-DN5_Tc_N_CD40L-	1
CASSYLDRVSYNEQFF	V10-1	J2-1	LULO-TC-DN5_Tc_N_CD40L-	1
CASSYLRFHEQFF	V10-1	J2-1	LULO-TC-DN5_Tc_N_CD40L-	1
CASSYMNTGELFF	V10-1	J2-2	LULO-TC-DN5_Tc_N_CD40L-	2
CASSYPPGETQYF	V10-1	J2-5	LULO-TC-DN5_Tc_N_CD40L-	1
CASSYPWRENSYNEQFF	V10-1	J2-1	LULO-TC-DN5_Tc_N_CD40L-	3
CASSYQFTEGRNTIYF	V10-1	J1-3	LULO-TC-DN5_Tc_N_CD40L-	1
CASSYQGLAGVGEQFF	V10-1	J2-1	LULO-TC-DN5_Tc_N_CD40L-	1
CASSYRGAREQFF	V10-1	J2-1	LULO-TC-DN5_Tc_N_CD40L-	1
CASSYRGGNTEAFF	V10-1	J1-1	LULO-TC-DN5_Tc_N_CD40L-	1
CASSYRTLGTEAFF	V10-1	J1-1	LULO-TC-DN5_Tc_N_CD40L-	1
CASSYSEGVVGDTQYF	V10-1	J2-3	LULO-TC-DN5_Tc_N_CD40L-	1
CASSYSEQLNRYGYTF	V10-1	J1-2	LULO-TC-DN5_Tc_N_CD40L-	1
CASSYSGSSYNEQFF	V10-1	J2-1	LULO-TC-DN5_Tc_N_CD40L-	1
CASSYSGTDSDTQYF	V10-1	J2-3	LULO-TC-DN5_Tc_N_CD40L-	1
CASSYSKGGQPQHF	V10-1	J1-5	LULO-TC-DN5_Tc_N_CD40L-	1
CASSYSKPGSGEQYF	V10-1	J2-7	LULO-TC-DN5_Tc_N_CD40L-	1
CASSYSLFRTEAFF	V10-1	J1-1	LULO-TC-DN5_Tc_N_CD40L-	1
CASSYSLGANVLTF	V10-1	J2-6	LULO-TC-DN5_Tc_N_CD40L-	1
CASSYSPYQETQYF	V10-1	J2-5	LULO-TC-DN5_Tc_N_CD40L-	1
CASSYSQEGSGANVLTF	V10-1	J2-6	LULO-TC-DN5_Tc_N_CD40L-	1
CASSYSQGEAFF	V10-1	J1-1	LULO-TC-DN5_Tc_N_CD40L-	1
CASSYSQGSGEQYF	V10-1	J2-7	LULO-TC-DN5_Tc_N_CD40L-	1
CASSYSREISYNEQFF	V10-1	J2-1	LULO-TC-DN5_Tc_N_CD40L-	1
CASSYSSGQGFYCYTF	V10-1	J1-2	LULO-TC-DN5_Tc_N_CD40L-	1
CASSYSSGTVSQPQHF	V10-1	J1-5	LULO-TC-DN5_Tc_N_CD40L-	1
CASSYSSQLDGYTF	V10-1	J1-2	LULO-TC-DN5_Tc_N_CD40L-	1
CASSYSTGRAYNEQFF	V10-1	J2-1	LULO-TC-DN5_Tc_N_CD40L-	1
CASSYSTHSGELFF	V10-1	J2-2	LULO-TC-DN5_Tc_N_CD40L-	1
CASSYSVTYGYTF	V10-1	J1-2	LULO-TC-DN5_Tc_N_CD40L-	1
CASSYSWAAEQYF	V10-1	J2-7	LULO-TC-DN5_Tc_N_CD40L-	2
CASSYSYDSPYGYTF	V10-1	J1-2	LULO-TC-DN5_Tc_N_CD40L-	1
CASSYTGPGGFLQYF	V10-1	J2-4	LULO-TC-DN5_Tc_N_CD40L-	1
CASSYVGGGGYTF	V10-1	J1-2	LULO-TC-DN5_Tc_N_CD40L-	1
CASSYYGDNEQFF	V10-1	J2-1	LULO-TC-DN5_Tc_N_CD40L-	1
CASTDRAGAYGYTF	V10-1	J1-2	LULO-TC-DN5_Tc_N_CD40L-	1
CASTKRHNEQFF	V10-1	J2-1	LULO-TC-DN5_Tc_N_CD40L-	280
CASTKRHNEQFF	V10-1	J2-7	LULO-TC-DN5_Tc_N_CD40L-	4
CASTPRTAGGIYNEQFF	V10-1	J2-1	LULO-TC-DN5_Tc_N_CD40L-	1
CASTSGRGDEQFF	V10-1	J2-1	LULO-TC-DN5_Tc_N_CD40L-	1
CATEDGYNTEAFF	V10-1	J1-1	LULO-TC-DN5_Tc_N_CD40L-	1
CATEETAGNTEAFF	V10-1	J1-1	LULO-TC-DN5_Tc_N_CD40L-	1
CATGRDTEAFF	V10-1	J1-1	LULO-TC-DN5_Tc_N_CD40L-	2
CATIGGSTEAFF	V10-1	J1-1	LULO-TC-DN5_Tc_N_CD40L-	3
CATLGAGGYNEQFF	V10-1	J2-1	LULO-TC-DN5_Tc_N_CD40L-	1
CATSDLMASTDTQYF	V10-1	J2-3	LULO-TC-DN5_Tc_N_CD40L-	1
CATSERTGHEQYF	V10-1	J2-7	LULO-TC-DN5_Tc_N_CD40L-	1
CAVDRGLYGYTF	V10-1	J1-2	LULO-TC-DN5_Tc_N_CD40L-	1
CHSGDNYGYTF	V10-1	J1-2	LULO-TC-DN5_Tc_N_CD40L-	1
CSKHRNTEAFF	V10-1	J1-1	LULO-TC-DN5_Tc_N_CD40L-	44
CSSSDPGVNTEAFF	V10-1	J1-1	LULO-TC-DN5_Tc_N_CD40L-	2
CTSSSDRTYEQYF	V10-1	J2-7	LULO-TC-DN5_Tc_N_CD40L-	1
CVISVEGRAFPGDEQYF	V10-1	J2-7	LULO-TC-DN5_Tc_N_CD40L-	1
CVSSVLSTDTQYF	V10-1	J2-3	LULO-TC-DN5_Tc_N_CD40L-	1
GASSRQRWGSYNEQFF	V10-1	J2-1	LULO-TC-DN5_Tc_N_CD40L-	1
RASSGTGQETQYF	V10-1	J2-5	LULO-TC-DN5_Tc_N_CD40L-	3
RASSSDRTYEQYF	V10-1	J2-7	LULO-TC-DN5_Tc_N_CD40L-	1
CAAAGTGYTEAFF	V10-2	J1-1	LULO-TC-DN5_Tc_N_CD40L-	2
CAIAAEDLYGYTF	V10-2	J1-2	LULO-TC-DN5_Tc_N_CD40L-	1
CAIGDSAGEPQHF	V10-2	J1-5	LULO-TC-DN5_Tc_N_CD40L-	1
CAIGDTQYF	V10-2	J2-3	LULO-TC-DN5_Tc_N_CD40L-	1
CAILERRTDTQYF	V10-2	J2-3	LULO-TC-DN5_Tc_N_CD40L-	2
CAILNATSSYEQYF	V10-2	J2-7	LULO-TC-DN5_Tc_N_CD40L-	1
CAIMGDRAVEQYF	V10-2	J2-7	LULO-TC-DN5_Tc_N_CD40L-	1
CAIRAGAETNEQYF	V10-2	J2-7	LULO-TC-DN5_Tc_N_CD40L-	15
CAIRGADGETQYF	V10-2	J2-5	LULO-TC-DN5_Tc_N_CD40L-	1
CAIRGLAGGNEQFF	V10-2	J2-1	LULO-TC-DN5_Tc_N_CD40L-	1
CAIRMTGQNTEAFF	V10-2	J1-1	LULO-TC-DN5_Tc_N_CD40L-	1
CAIRRAGNTIYF	V10-2	J1-3	LULO-TC-DN5_Tc_N_CD40L-	1
CAIRSGQGPYEQYF	V10-2	J2-7	LULO-TC-DN5_Tc_N_CD40L-	1
CAIRTEVELFF	V10-2	J2-2	LULO-TC-DN5_Tc_N_CD40L-	1
CAIRTSAWYEQYF	V10-2	J2-7	LULO-TC-DN5_Tc_N_CD40L-	1
CAISAGLADTGELFF	V10-2	J2-2	LULO-TC-DN5_Tc_N_CD40L-	1
CAISAGQNYGYTF	V10-2	J1-2	LULO-TC-DN5_Tc_N_CD40L-	1
CAISDEVRDTGLTYEQYF	V10-2	J2-7	LULO-TC-DN5_Tc_N_CD40L-	2
CAISDGGGELFF	V10-2	J2-2	LULO-TC-DN5_Tc_N_CD40L-	1
CAISDGTGNYEQYF	V10-2	J2-7	LULO-TC-DN5_Tc_N_CD40L-	1
CAISDLAGSTDTQYF	V10-2	J2-3	LULO-TC-DN5_Tc_N_CD40L-	1
CAISDLPPTGNYGYTF	V10-2	J1-2	LULO-TC-DN5_Tc_N_CD40L-	1
CAISDPDRGGGYTF	V10-2	J1-2	LULO-TC-DN5_Tc_N_CD40L-	2
CAISDQASGNTIYF	V10-2	J1-3	LULO-TC-DN5_Tc_N_CD40L-	1
CAISDSGRNQPQHF	V10-2	J1-5	LULO-TC-DN5_Tc_N_CD40L-	1
CAISDTGGGNNEQFF	V10-2	J2-1	LULO-TC-DN5_Tc_N_CD40L-	1
CAISEAGGEETQYF	V10-2	J2-4J2-5	LULO-TC-DN5_Tc_N_CD40L-	1
CAISEAGLAESNEQFF	V10-2	J2-1	LULO-TC-DN5_Tc_N_CD40L-	1
CAISEATAYEQYF	V10-2	J2-7	LULO-TC-DN5_Tc_N_CD40L-	1
CAISEGGRAARYEQYF	V10-2	J2-7	LULO-TC-DN5_Tc_N_CD40L-	1
CAISEGQGTETQYF	V10-2	J2-5	LULO-TC-DN5_Tc_N_CD40L-	1
CAISEPGGVHTEAFF	V10-2	J1-1	LULO-TC-DN5_Tc_N_CD40L-	2
CAISESGWGGDTEDFF	V10-2	J1-1	LULO-TC-DN5_Tc_N_CD40L-	1
CAISESLGAGDTQYF	V10-2	J2-3	LULO-TC-DN5_Tc_N_CD40L-	3
CAISESPGLETQYF	V10-2	J2-5	LULO-TC-DN5_Tc_N_CD40L-	1
CAISESVGTERELFF	V10-2	J2-2	LULO-TC-DN5_Tc_N_CD40L-	2
CAISEVWASGKETQYF	V10-2	J2-5	LULO-TC-DN5_Tc_N_CD40L-	1
CAISEYEETQYF	V10-2	J2-4J2-5	LULO-TC-DN5_Tc_N_CD40L-	1
CAISEYGQREGPADTQYF	V10-2	J2-3	LULO-TC-DN5_Tc_N_CD40L-	1
CAISGAPSNQPQHF	V10-2	J1-5	LULO-TC-DN5_Tc_N_CD40L-	1
CAISGTGGSETQYF	V10-2	J2-5	LULO-TC-DN5_Tc_N_CD40L-	1
CAISKARDRGYEQYF	V10-2	J2-7	LULO-TC-DN5_Tc_N_CD40L-	1
CAISLRPTGFEPQHF	V10-2	J1-5	LULO-TC-DN5_Tc_N_CD40L-	1
CAISNSGSADTQYF	V10-2	J2-3	LULO-TC-DN5_Tc_N_CD40L-	1
CAISPGPSTDTQYF	V10-2	J2-3	LULO-TC-DN5_Tc_N_CD40L-	1
CAISPGTENYGYTF	V10-2	J1-2	LULO-TC-DN5_Tc_N_CD40L-	1
CAISQGGTEAFF	V10-2	J1-1	LULO-TC-DN5_Tc_N_CD40L-	7
CAISSNPGYGYTF	V10-2	J1-2	LULO-TC-DN5_Tc_N_CD40L-	1
CAISSSNEQFF	V10-2	J2-1	LULO-TC-DN5_Tc_N_CD40L-	1
CAISSSNEQFI	V10-2	J2-1	LULO-TC-DN5_Tc_N_CD40L-	1
CAITALESDEQFF	V10-2	J2-1	LULO-TC-DN5_Tc_N_CD40L-	1
CAITPTGSRETQYF	V10-2	J2-5	LULO-TC-DN5_Tc_N_CD40L-	2
CAITRDSENTEAFF	V10-2	J1-1	LULO-TC-DN5_Tc_N_CD40L-	3
CALWWGRGYTF	V10-2	J1-2	LULO-TC-DN5_Tc_N_CD40L-	1
CASALTGAVETQYF	V10-2	J2-5	LULO-TC-DN5_Tc_N_CD40L-	79
CASALTGAVETQYF	V10-2	J2-7	LULO-TC-DN5_Tc_N_CD40L-	6
CASAQDSTNQPQHF	V10-2	J1-5	LULO-TC-DN5_Tc_N_CD40L-	139
CASAQGVAGGPNYTGELFF	V10-2	J2-2	LULO-TC-DN5_Tc_N_CD40L-	5
CASCREGAYEQYF	V10-2	J2-7	LULO-TC-DN5_Tc_N_CD40L-	1
CASFGTAYGYTF	V10-2	J1-2	LULO-TC-DN5_Tc_N_CD40L-	2
CASFHANEQFF	V10-2	J2-1	LULO-TC-DN5_Tc_N_CD40L-	32
CASGDRTPNYGYTF	V10-2	J1-2	LULO-TC-DN5_Tc_N_CD40L-	1
CASGGRQAEAFF	V10-2	J1-1	LULO-TC-DN5_Tc_N_CD40L-	1
CASGLAGGQETQYF	V10-2	J2-5	LULO-TC-DN5_Tc_N_CD40L-	1
CASGLRGDSEAFF	V10-2	J1-1	LULO-TC-DN5_Tc_N_CD40L-	1
CASGLYALVDEQFF	V10-2	J2-1	LULO-TC-DN5_Tc_N_CD40L-	2
CASGQGMNTEAFF	V10-2	J1-1	LULO-TC-DN5_Tc_N_CD40L-	18
CASGTGTTLYEQYF	V10-2	J2-7	LULO-TC-DN5_Tc_N_CD40L-	3
CASGTSGTSYYEQFF	V10-2	J2-1	LULO-TC-DN5_Tc_N_CD40L-	2
CASIGGLRGEQYF	V10-2	J2-7	LULO-TC-DN5_Tc_N_CD40L-	23
CASIRDAGELFF	V10-2	J2-2	LULO-TC-DN5_Tc_N_CD40L-	9
CASKDSGSVYEQYF	V10-2	J2-1	LULO-TC-DN5_Tc_N_CD40L-	1
CASKDSGSVYEQYF	V10-2	J2-7	LULO-TC-DN5_Tc_N_CD40L-	4
CASKIRTSGSTDTQYF	V10-2	J2-3	LULO-TC-DN5_Tc_N_CD40L-	1
CASKSSGRGTGELFF	V10-2	J2-2	LULO-TC-DN5_Tc_N_CD40L-	4
CASLEDRVSSYEQYF	V10-2	J2-7	LULO-TC-DN5_Tc_N_CD40L-	1
CASLGASGRSNTGELFF	V10-2	J2-2	LULO-TC-DN5_Tc_N_CD40L-	1
CASLGGGRQADTQYF	V10-2	J2-3	LULO-TC-DN5_Tc_N_CD40L-	1
CASMVAGGPRSEQFF	V10-2	J2-1	LULO-TC-DN5_Tc_N_CD40L-	1
CASNLDTQYF	V10-2	J2-3	LULO-TC-DN5_Tc_N_CD40L-	4
CASNLWNQETQYF	V10-2	J2-5	LULO-TC-DN5_Tc_N_CD40L-	1
CASNRAGATDTQYF	V10-2	J2-3	LULO-TC-DN5_Tc_N_CD40L-	184
CASNRGANTGELFF	V10-2	J2-2	LULO-TC-DN5_Tc_N_CD40L-	1
CASPTSGANVLTF	V10-2	J2-6	LULO-TC-DN5_Tc_N_CD40L-	1
CASPTWDTGELFF	V10-2	J2-2	LULO-TC-DN5_Tc_N_CD40L-	1
CASQQRGVETEAFF	V10-2	J1-1	LULO-TC-DN5_Tc_N_CD40L-	8
CASRADSYEQYF	V10-2	J2-7	LULO-TC-DN5_Tc_N_CD40L-	4
CASRAGGTSGEQFF	V10-2	J2-1	LULO-TC-DN5_Tc_N_CD40L-	1
CASRENVEGTRETQYF	V10-2	J2-5	LULO-TC-DN5_Tc_N_CD40L-	1
CASRGFSATGELFF	V10-2	J2-2	LULO-TC-DN5_Tc_N_CD40L-	12
CASRGLAGGTQYF	V10-2	J2-4J2-5	LULO-TC-DN5_Tc_N_CD40L-	1
CASRGPGDSPLHF	V10-2	J1-6	LULO-TC-DN5_Tc_N_CD40L-	2
CASRGRHGEQFF	V10-2	J2-1	LULO-TC-DN5_Tc_N_CD40L-	1
CASRIDSNTGELFF	V10-2	J2-2	LULO-TC-DN5_Tc_N_CD40L-	272
CASRKQGAYNEQFF	V10-2	J2-1	LULO-TC-DN5_Tc_N_CD40L-	4
CASRLAGAYNEQFF	V10-2	J2-1	LULO-TC-DN5_Tc_N_CD40L-	1
CASRLAGEGPQETQYF	V10-2	J2-5	LULO-TC-DN5_Tc_N_CD40L-	2
CASRMGQGETDTQYF	V10-2	J2-3	LULO-TC-DN5_Tc_N_CD40L-	18
CASRNRGLNYGYTF	V10-2	J1-2	LULO-TC-DN5_Tc_N_CD40L-	2
CASRQGLAEAFF	V10-2	J1-1	LULO-TC-DN5_Tc_N_CD40L-	2
CASRRTGEYHEQYF	V10-2	J2-1	LULO-TC-DN5_Tc_N_CD40L-	1
CASRRTGEYHEQYF	V10-2	J2-7	LULO-TC-DN5_Tc_N_CD40L-	1
CASRTTSGTEAFF	V10-2	J1-1	LULO-TC-DN5_Tc_N_CD40L-	1
CASSAFLSTVGSGYTF	V10-2	J1-2	LULO-TC-DN5_Tc_N_CD40L-	1
CASSAIPGDFTSYEQYF	V10-2	J2-7	LULO-TC-DN5_Tc_N_CD40L-	2
CASSAPGGGPKNIQYF	V10-2	J2-4	LULO-TC-DN5_Tc_N_CD40L-	1
CASSAPGTSDEQFF	V10-2	J2-1	LULO-TC-DN5_Tc_N_CD40L-	5
CASSAPWDDSYEQYF	V10-2	J2-7	LULO-TC-DN5_Tc_N_CD40L-	1
CASSARDRLTGANVLTF	V10-2	J2-6	LULO-TC-DN5_Tc_N_CD40L-	1
CASSASYEQYF	V10-2	J2-7	LULO-TC-DN5_Tc_N_CD40L-	4
CASSDEDLTPNYGYTF	V10-2	J1-2	LULO-TC-DN5_Tc_N_CD40L-	1
CASSDGEFGNQPQHF	V10-2	J1-5	LULO-TC-DN5_Tc_N_CD40L-	53
CASSDGGLAGADTQYF	V10-2	J2-3	LULO-TC-DN5_Tc_N_CD40L-	7
CASSDLASTDTQYF	V10-2	J2-3	LULO-TC-DN5_Tc_N_CD40L-	3
CASSDPLAGGPGELFF	V10-2	J2-2	LULO-TC-DN5_Tc_N_CD40L-	4
CASSDPPAGRQDTQYF	V10-2	J2-3	LULO-TC-DN5_Tc_N_CD40L-	1
CASSDQGAFEELFF	V10-2	J2-2	LULO-TC-DN5_Tc_N_CD40L-	1
CASSDRGHNQPQHF	V10-2	J1-5	LULO-TC-DN5_Tc_N_CD40L-	1
CASSDRGTFYTEAFF	V10-2	J1-1	LULO-TC-DN5_Tc_N_CD40L-	1
CASSDRPSNEKLFF	V10-2	J1-4	LULO-TC-DN5_Tc_N_CD40L-	23
CASSDSVTGGFYEQYF	V10-2	J2-7	LULO-TC-DN5_Tc_N_CD40L-	1
CASSDTPPGQGAYEQYF	V10-2	J2-7	LULO-TC-DN5_Tc_N_CD40L-	1
CASSDTSGTRNEQFF	V10-2	J2-1	LULO-TC-DN5_Tc_N_CD40L-	1
CASSDVIAESSYNEQFF	V10-2	J2-1	LULO-TC-DN5_Tc_N_CD40L-	2
CASSDWSGEQFF	V10-2	J2-1	LULO-TC-DN5_Tc_N_CD40L-	4
CASSEAGAYEQYF	V10-2	J2-7	LULO-TC-DN5_Tc_N_CD40L-	1
CASSEAQDWPQHF	V10-2	J1-5	LULO-TC-DN5_Tc_N_CD40L-	1
CASSEASLRLADEQYF	V10-2	J2-7	LULO-TC-DN5_Tc_N_CD40L-	1
CASSEATAANTGELFF	V10-2	J2-2	LULO-TC-DN5_Tc_N_CD40L-	2
CASSEAYRVMMDTEAFF	V10-2	J1-1	LULO-TC-DN5_Tc_N_CD40L-	1
CASSEFSDGSYNEQFF	V10-2	J2-1	LULO-TC-DN5_Tc_N_CD40L-	12
CASSEGESGEKLFF	V10-2	J1-4	LULO-TC-DN5_Tc_N_CD40L-	5
CASSEGPTANTGELFF	V10-2	J2-2	LULO-TC-DN5_Tc_N_CD40L-	39
CASSEGTSGSFYEQFF	V10-2	J2-1	LULO-TC-DN5_Tc_N_CD40L-	1
CASSEITGRDNSPLHF	V10-2	J1-6	LULO-TC-DN5_Tc_N_CD40L-	1
CASSELGGGDTDTQYF	V10-2	J2-3	LULO-TC-DN5_Tc_N_CD40L-	22
CASSEPLSGTDTQYF	V10-2	J2-3	LULO-TC-DN5_Tc_N_CD40L-	13
CASSEQGSGTEAFF	V10-2	J1-1	LULO-TC-DN5_Tc_N_CD40L-	1
CASSERGHVPEKLFF	V10-2	J1-4	LULO-TC-DN5_Tc_N_CD40L-	1
CASSERRGRAYEQYF	V10-2	J2-1	LULO-TC-DN5_Tc_N_CD40L-	1
CASSESAVGPYEQYF	V10-2	J2-1	LULO-TC-DN5_Tc_N_CD40L-	1
CASSESAVGPYEQYF	V10-2	J2-7	LULO-TC-DN5_Tc_N_CD40L-	46
CASSESEGPYEQYF	V10-2	J2-7	LULO-TC-DN5_Tc_N_CD40L-	2
CASSESGGGGGSNSYNEQFF	V10-2	J2-1	LULO-TC-DN5_Tc_N_CD40L-	2
CASSESGHKYQETQYF	V10-2	J2-5	LULO-TC-DN5_Tc_N_CD40L-	2
CASSESGQPYEQYF	V10-2	J2-4	LULO-TC-DN5_Tc_N_CD40L-	1
CASSESGQPYEQYF	V10-2	J2-7	LULO-TC-DN5_Tc_N_CD40L-	6
CASSESGTSGSFYNEQFF	V10-2	J2-1	LULO-TC-DN5_Tc_N_CD40L-	5
CASSESIGLAGSTDTQYF	V10-2	J2-3	LULO-TC-DN5_Tc_N_CD40L-	3
CASSESKSGVGYGYTF	V10-2	J1-2	LULO-TC-DN5_Tc_N_CD40L-	3
CASSESKTGVNYGYTF	V10-2	J1-2	LULO-TC-DN5_Tc_N_CD40L-	152
CASSESKTWVNYGYTF	V10-2	J1-2	LULO-TC-DN5_Tc_N_CD40L-	1
CASSESKWETQYF	V10-2	J2-3	LULO-TC-DN5_Tc_N_CD40L-	1
CASSESSDRGLYEQYF	V10-2	J2-7	LULO-TC-DN5_Tc_N_CD40L-	1
CASSESSLGPQHF	V10-2	J1-5	LULO-TC-DN5_Tc_N_CD40L-	32
CASSESTVGTGELFF	V10-2	J2-2	LULO-TC-DN5_Tc_N_CD40L-	2
CASSESWSGSWQETQYF	V10-2	J2-5	LULO-TC-DN5_Tc_N_CD40L-	3
CASSESYEQYF	V10-2	J2-7	LULO-TC-DN5_Tc_N_CD40L-	1
CASSETRLGIAKNIQYF	V10-2	J2-1	LULO-TC-DN5_Tc_N_CD40L-	1
CASSETRLGIAKNIQYF	V10-2	J2-4	LULO-TC-DN5_Tc_N_CD40L-	2
CASSETRLGIAKNIQYF	V10-2	J2-7	LULO-TC-DN5_Tc_N_CD40L-	1
CASSEVINTYEQYF	V10-2	J2-7	LULO-TC-DN5_Tc_N_CD40L-	6
CASSEWGGNTEAFF	V10-2	J1-1	LULO-TC-DN5_Tc_N_CD40L-	1
CASSEWTEYEQYF	V10-2	J2-7	LULO-TC-DN5_Tc_N_CD40L-	1
CASSEYRALRGYTF	V10-2	J1-2	LULO-TC-DN5_Tc_N_CD40L-	81
CASSEYRGQTGELFF	V10-2	J2-2	LULO-TC-DN5_Tc_N_CD40L-	8
CASSEYSGSNYNEQFF	V10-2	J2-1	LULO-TC-DN5_Tc_N_CD40L-	4
CASSFRTGGYEQYF	V10-2	J2-7	LULO-TC-DN5_Tc_N_CD40L-	1
CASSFSSQGDGYTF	V10-2	J1-2	LULO-TC-DN5_Tc_N_CD40L-	1
CASSFSYEQYF	V10-2	J2-7	LULO-TC-DN5_Tc_N_CD40L-	1
CASSGGGFPPLHF	V10-2	J1-6	LULO-TC-DN5_Tc_N_CD40L-	4
CASSGLAGFGETQYF	V10-2	J2-7	LULO-TC-DN5_Tc_N_CD40L-	1
CASSGLAGGQETQYF	V10-2	J2-5	LULO-TC-DN5_Tc_N_CD40L-	1
CASSGLRPGTDTQYF	V10-2	J2-3	LULO-TC-DN5_Tc_N_CD40L-	1
CASSGTGQETQYF	V10-2	J2-5	LULO-TC-DN5_Tc_N_CD40L-	1
CASSIVQGVDVEAFF	V10-2	J1-1	LULO-TC-DN5_Tc_N_CD40L-	1
CASSKGDRGDQPQHF	V10-2	J1-5	LULO-TC-DN5_Tc_N_CD40L-	1
CASSLDGTDTQYF	V10-2	J2-3	LULO-TC-DN5_Tc_N_CD40L-	1
CASSLGGANVLTF	V10-2	J2-6	LULO-TC-DN5_Tc_N_CD40L-	1
CASSLGGRHPPQHF	V10-2	J1-5	LULO-TC-DN5_Tc_N_CD40L-	1
CASSLGGRHQPQHF	V10-2	J1-5	LULO-TC-DN5_Tc_N_CD40L-	181
CASSLGGSHQPQHF	V10-2	J1-5	LULO-TC-DN5_Tc_N_CD40L-	1
CASSLGGSYNEQFF	V10-2	J2-1	LULO-TC-DN5_Tc_N_CD40L-	1
CASSLGLVDYEQYF	V10-2	J2-7	LULO-TC-DN5_Tc_N_CD40L-	1
CASSLTTGGANVDTQYF	V10-2	J2-3	LULO-TC-DN5_Tc_N_CD40L-	1
CASSPAGTEAFF	V10-2	J1-1	LULO-TC-DN5_Tc_N_CD40L-	1
CASSPASGTYNEQFF	V10-2	J2-1	LULO-TC-DN5_Tc_N_CD40L-	1
CASSPGDTQYF	V10-2	J2-3	LULO-TC-DN5_Tc_N_CD40L-	1
CASSPGQGDYEQYF	V10-2	J2-7	LULO-TC-DN5_Tc_N_CD40L-	1
CASSPGTGVADTQYF	V10-2	J2-3	LULO-TC-DN5_Tc_N_CD40L-	16
CASSPHLDTQYF	V10-2	J2-3	LULO-TC-DN5_Tc_N_CD40L-	2
CASSPLGTGTTDTQYF	V10-2	J2-3	LULO-TC-DN5_Tc_N_CD40L-	1
CASSPSGDPYEQYF	V10-2	J2-7	LULO-TC-DN5_Tc_N_CD40L-	9
CASSPSSGVTYEQYF	V10-2	J2-7	LULO-TC-DN5_Tc_N_CD40L-	43
CASSPTWPGTGELFF	V10-2	J2-2	LULO-TC-DN5_Tc_N_CD40L-	1
CASSPVASGQETQYF	V10-2	J2-5	LULO-TC-DN5_Tc_N_CD40L-	1
CASSQDKLAKNIQYF	V10-2	J2-4	LULO-TC-DN5_Tc_N_CD40L-	1
CASSQVRQDHYGYTF	V10-2	J1-2	LULO-TC-DN5_Tc_N_CD40L-	2
CASSRSNTGELFF	V10-2	J2-2	LULO-TC-DN5_Tc_N_CD40L-	1
CASSRTSGKSEQFF	V10-2	J2-1	LULO-TC-DN5_Tc_N_CD40L-	1
CASSSELNGYTF	V10-2	J1-2	LULO-TC-DN5_Tc_N_CD40L-	1
CASSSGPTYEQYF	V10-2	J2-7	LULO-TC-DN5_Tc_N_CD40L-	1
CASSSLAGGFPEQFF	V10-2	J2-1	LULO-TC-DN5_Tc_N_CD40L-	1
CASSSPPGLGTDTQYF	V10-2	J2-3	LULO-TC-DN5_Tc_N_CD40L-	1
CASSTGTTNQETQYF	V10-2	J2-5	LULO-TC-DN5_Tc_N_CD40L-	6
CASSTLAGGTYEQYF	V10-2	J2-7	LULO-TC-DN5_Tc_N_CD40L-	1
CASSTRQGGQPQHF	V10-2	J1-5	LULO-TC-DN5_Tc_N_CD40L-	1
CASSTRQGLANEKLFF	V10-2	J1-4	LULO-TC-DN5_Tc_N_CD40L-	1
CASSVFNNMIQETQYF	V10-2	J2-7	LULO-TC-DN5_Tc_N_CD40L-	1
CASSVLGGDNEQFF	V10-2	J2-1	LULO-TC-DN5_Tc_N_CD40L-	3
CASSVLGGDNEQFF	V10-2	J2-4	LULO-TC-DN5_Tc_N_CD40L-	1
CASSVLGQGITGELFF	V10-2	J2-2	LULO-TC-DN5_Tc_N_CD40L-	7
CASSVNRVGEQFF	V10-2	J2-1	LULO-TC-DN5_Tc_N_CD40L-	1
CASSVPGDEQYF	V10-2	J2-1	LULO-TC-DN5_Tc_N_CD40L-	1
CASSVPGDEQYF	V10-2	J2-7	LULO-TC-DN5_Tc_N_CD40L-	49
CASSVPGYEQYF	V10-2	J2-1	LULO-TC-DN5_Tc_N_CD40L-	1
CASSVRNTDTQYF	V10-2	J2-3	LULO-TC-DN5_Tc_N_CD40L-	1
CASSVTGGPGDTQYF	V10-2	J2-3	LULO-TC-DN5_Tc_N_CD40L-	16
CASSVVGMNTEAFF	V10-2	J1-1	LULO-TC-DN5_Tc_N_CD40L-	16
CASSWGNTEAFF	V10-2	J1-1	LULO-TC-DN5_Tc_N_CD40L-	1
CASSYAPAGAETQYF	V10-2	J2-5	LULO-TC-DN5_Tc_N_CD40L-	1
CASSYDLAGVSYEQYF	V10-2	J2-7	LULO-TC-DN5_Tc_N_CD40L-	1
CASSYGGEQFF	V10-2	J2-1	LULO-TC-DN5_Tc_N_CD40L-	1
CASSYGPPDTQYF	V10-2	J2-3	LULO-TC-DN5_Tc_N_CD40L-	28
CASSYGQGPNTEAFF	V10-2	J1-1	LULO-TC-DN5_Tc_N_CD40L-	1
CASSYGRGFVLFF	V10-2	J2-2	LULO-TC-DN5_Tc_N_CD40L-	1
CASSYGVESYNEQFF	V10-2	J2-1	LULO-TC-DN5_Tc_N_CD40L-	1
CASSYLDRVSYNEQFF	V10-2	J2-1	LULO-TC-DN5_Tc_N_CD40L-	1
CASSYPGGNEQYF	V10-2	J2-7	LULO-TC-DN5_Tc_N_CD40L-	1
CASSYPQGTEAFF	V10-2	J1-1	LULO-TC-DN5_Tc_N_CD40L-	1
CASSYSELNTEAFF	V10-2	J1-1	LULO-TC-DN5_Tc_N_CD40L-	1
CASSYSGRNTEAFF	V10-2	J1-1	LULO-TC-DN5_Tc_N_CD40L-	1
CASSYSGSSYNEQFF	V10-2	J2-1	LULO-TC-DN5_Tc_N_CD40L-	1
CASSYSLGANVLTF	V10-2	J2-6	LULO-TC-DN5_Tc_N_CD40L-	1
CASSYSPNYGYTF	V10-2	J1-2	LULO-TC-DN5_Tc_N_CD40L-	1
CASSYSQGGEQYF	V10-2	J2-7	LULO-TC-DN5_Tc_N_CD40L-	1
CASSYSSFLADNYEQYF	V10-2	J2-7	LULO-TC-DN5_Tc_N_CD40L-	1
CASSYSSGSSGNTIYF	V10-2	J1-3	LULO-TC-DN5_Tc_N_CD40L-	1
CASSYTGQGEEKLFF	V10-2	J1-4	LULO-TC-DN5_Tc_N_CD40L-	1
CASSYWAGGVPTTGELFF	V10-2	J2-2	LULO-TC-DN5_Tc_N_CD40L-	1
CASTDPGIGSWEQFF	V10-2	J2-1	LULO-TC-DN5_Tc_N_CD40L-	5
CASTIGDGGYTF	V10-2	J1-2	LULO-TC-DN5_Tc_N_CD40L-	1
CASTLYPGAVTYEQYF	V10-2	J2-7	LULO-TC-DN5_Tc_N_CD40L-	1
CASTNPGIGSWEQFF	V10-2	J2-1	LULO-TC-DN5_Tc_N_CD40L-	2
CASTPGNYGYTF	V10-2	J1-2	LULO-TC-DN5_Tc_N_CD40L-	1
CASTPGRQKPYNEQFF	V10-2	J2-1	LULO-TC-DN5_Tc_N_CD40L-	47
CASTQVTVSYNSPLHF	V10-2	J1-6	LULO-TC-DN5_Tc_N_CD40L-	2
CASTSGRGDEQFF	V10-2	J2-1	LULO-TC-DN5_Tc_N_CD40L-	19
CASVEGGAEAFF	V10-2	J1-1	LULO-TC-DN5_Tc_N_CD40L-	15
CATGRDTEAFF	V10-2	J1-1	LULO-TC-DN5_Tc_N_CD40L-	1
CATIGGSTEAFF	V10-2	J1-1	LULO-TC-DN5_Tc_N_CD40L-	2
CATRVEYYTF	V10-2	J1-2	LULO-TC-DN5_Tc_N_CD40L-	1
CATSGGGPNNEQYF	V10-2	J2-7	LULO-TC-DN5_Tc_N_CD40L-	1
CATTGLPSYEQYF	V10-2	J2-7	LULO-TC-DN5_Tc_N_CD40L-	1
CATVTGNTEAFF	V10-2	J1-1	LULO-TC-DN5_Tc_N_CD40L-	4
CAVAGGPGDEQFF	V10-2	J2-1	LULO-TC-DN5_Tc_N_CD40L-	191
CAVAGGPGDEQFF	V10-2	J2-7	LULO-TC-DN5_Tc_N_CD40L-	4
CAVDRGLYGYTF	V10-2	J1-2	LULO-TC-DN5_Tc_N_CD40L-	1
CDSRIDSNTGELFF	V10-2	J2-2	LULO-TC-DN5_Tc_N_CD40L-	1
CTSSLGGRHQPQHF	V10-2	J1-5	LULO-TC-DN5_Tc_N_CD40L-	1
GGRSEKLFF	V10-2	J1-4	LULO-TC-DN5_Tc_N_CD40L-	1
AAIRDGREEPQHF	V10-3	J1-5	LULO-TC-DN5_Tc_N_CD40L-	1
CAAAGVGQYF	V10-3	J2-7	LULO-TC-DN5_Tc_N_CD40L-	2
CAAGLALYEQFF	V10-3	J2-1	LULO-TC-DN5_Tc_N_CD40L-	3
CAAGLNTGELFF	V10-3	J2-2	LULO-TC-DN5_Tc_N_CD40L-	1
CAAGRAQETQYF	V10-3	J2-3	LULO-TC-DN5_Tc_N_CD40L-	1
CAAGTGFNEQFF	V10-3	J2-1	LULO-TC-DN5_Tc_N_CD40L-	1
CAALGNEQFF	V10-3	J2-1	LULO-TC-DN5_Tc_N_CD40L-	4
CAANSGVDTQYF	V10-3	J2-3	LULO-TC-DN5_Tc_N_CD40L-	2
CAARGEETQYF	V10-3	J2-5	LULO-TC-DN5_Tc_N_CD40L-	99
CAARGEETQYF	V10-3	J2-7	LULO-TC-DN5_Tc_N_CD40L-	7
CAASKGRTNQPQHF	V10-3	J1-5	LULO-TC-DN5_Tc_N_CD40L-	1
CAASTRDTSYEQYF	V10-3	J2-7	LULO-TC-DN5_Tc_N_CD40L-	1
CACGPSYEQYF	V10-3	J2-7	LULO-TC-DN5_Tc_N_CD40L-	4
CACGSPNTGELFF	V10-3	J2-2	LULO-TC-DN5_Tc_N_CD40L-	1
CACRPGVKALYGYTF	V10-3	J1-2	LULO-TC-DN5_Tc_N_CD40L-	2
CACSEFSDGSYNEQFF	V10-3	J2-1	LULO-TC-DN5_Tc_N_CD40L-	1
CAFKRGLAEEGEQFF	V10-3	J2-1	LULO-TC-DN5_Tc_N_CD40L-	229
CAFKRGLAEEGEQFF	V10-3	J2-5	LULO-TC-DN5_Tc_N_CD40L-	2
CAFKRGLAEEGEQFF	V10-3	J2-7	LULO-TC-DN5_Tc_N_CD40L-	5
CAFKRGLAEEGKQFF	V10-3	J2-1	LULO-TC-DN5_Tc_N_CD40L-	1
CAFRGAEADGTEAFF	V10-3	J1-1	LULO-TC-DN5_Tc_N_CD40L-	2
CAFSDPDRGGGYTF	V10-3	J1-2	LULO-TC-DN5_Tc_N_CD40L-	1
CAFSEDSGLPYEQYF	V10-3	J2-7	LULO-TC-DN5_Tc_N_CD40L-	1
CAFSEGAAPYEQYF	V10-3	J2-7	LULO-TC-DN5_Tc_N_CD40L-	1
CAFSEVSSGSYEQYF	V10-3	J2-7	LULO-TC-DN5_Tc_N_CD40L-	2
CAFYSGANEQFF	V10-3	J2-1	LULO-TC-DN5_Tc_N_CD40L-	1
CAGDPGQGYNQPQHF	V10-3	J1-5	LULO-TC-DN5_Tc_N_CD40L-	1
CAGGGDGNQPQHF	V10-3	J1-5	LULO-TC-DN5_Tc_N_CD40L-	361
CAHRLAATDTQSF	V10-3	J2-3	LULO-TC-DN5_Tc_N_CD40L-	2
CAIAAEDLYGYTF	V10-3	J1-2	LULO-TC-DN5_Tc_N_CD40L-	365
CAIAAEDRDGYTF	V10-3	J1-2	LULO-TC-DN5_Tc_N_CD40L-	2
CAIAGPKQETQYF	V10-3	J2-5	LULO-TC-DN5_Tc_N_CD40L-	3
CAIAGPNQETQNF	V10-3	J2-5	LULO-TC-DN5_Tc_N_CD40L-	1
CAIAGPNQETQYF	V10-3	J2-1	LULO-TC-DN5_Tc_N_CD40L-	3
CAIAGPNQETQYF	V10-3	J2-3	LULO-TC-DN5_Tc_N_CD40L-	5
CAIAGPNQETQYF	V10-3	J2-5	LULO-TC-DN5_Tc_N_CD40L-	380
CAIAGPNQETQYF	V10-3	J2-7	LULO-TC-DN5_Tc_N_CD40L-	27
CAIAGTGGEGANVLTF	V10-3	J2-6	LULO-TC-DN5_Tc_N_CD40L-	216
CAICEGGGDQPQHF	V10-3	J1-5	LULO-TC-DN5_Tc_N_CD40L-	3
CAICEGGRAARYEQYF	V10-3	J2-7	LULO-TC-DN5_Tc_N_CD40L-	3
CAICESALREVPPADEQFF	V10-3	J2-1	LULO-TC-DN5_Tc_N_CD40L-	1
CAICESMSGNGYTF	V10-3	J1-2	LULO-TC-DN5_Tc_N_CD40L-	1
CAICGQGALGTQYF	V10-3	J2-5	LULO-TC-DN5_Tc_N_CD40L-	3
CAICVGGNTEAFF	V10-3	J1-1	LULO-TC-DN5_Tc_N_CD40L-	1
CAIDASGSSYEQYF	V10-3	J2-7	LULO-TC-DN5_Tc_N_CD40L-	62
CAIEAGGEETQYF	V10-3	J2-5	LULO-TC-DN5_Tc_N_CD40L-	1
CAIEFPPYNEQFF	V10-3	J2-1	LULO-TC-DN5_Tc_N_CD40L-	2
CAIEGPNAGELFF	V10-3	J2-2	LULO-TC-DN5_Tc_N_CD40L-	2
CAIEGPNGLNTEAFF	V10-3	J1-1	LULO-TC-DN5_Tc_N_CD40L-	1
CAIEGPNTGELFF	V10-3	J2-2	LULO-TC-DN5_Tc_N_CD40L-	448
CAIEGPNTGEPFF	V10-3	J2-2	LULO-TC-DN5_Tc_N_CD40L-	1
CAIGDPDRGGGYTF	V10-3	J1-2	LULO-TC-DN5_Tc_N_CD40L-	8
CAIGDSAGEPQASGEQFF	V10-3	J2-1	LULO-TC-DN5_Tc_N_CD40L-	1
CAIGDSAGEPQHF	V10-3	J1-5	LULO-TC-DN5_Tc_N_CD40L-	492
CAIGDSAGEPQLF	V10-3	J1-5	LULO-TC-DN5_Tc_N_CD40L-	1
CAIGDSQYF	V10-3	J2-3	LULO-TC-DN5_Tc_N_CD40L-	1
CAIGDTPYF	V10-3	J2-3	LULO-TC-DN5_Tc_N_CD40L-	1
CAIGDTQYF	V10-3	J2-3	LULO-TC-DN5_Tc_N_CD40L-	500
CAIGGGNTGELFF	V10-3	J1-4	LULO-TC-DN5_Tc_N_CD40L-	1
CAIGGGNTGELFF	V10-3	J2-2	LULO-TC-DN5_Tc_N_CD40L-	485
CAIGGNGRSSYNEQFF	V10-3	J2-1	LULO-TC-DN5_Tc_N_CD40L-	2
CAIGGSGRGSYNEQFF	V10-3	J2-1	LULO-TC-DN5_Tc_N_CD40L-	1
CAIGGSGRSSYNEQFF	V10-3	J2-1	LULO-TC-DN5_Tc_N_CD40L-	282
CAIGGSGRSSYNEQFF	V10-3	J2-7	LULO-TC-DN5_Tc_N_CD40L-	2
CAIGGSGRSSYNEQFY	V10-3	J2-1	LULO-TC-DN5_Tc_N_CD40L-	2
CAIGGSSRSSYNEQFF	V10-3	J2-1	LULO-TC-DN5_Tc_N_CD40L-	1
CAIGGSVRSSYNEQFF	V10-3	J2-7	LULO-TC-DN5_Tc_N_CD40L-	1
CAIGRGSPGYGYTF	V10-3	J1-2	LULO-TC-DN5_Tc_N_CD40L-	1
CAIGTSAWYEQYF	V10-3	J2-7	LULO-TC-DN5_Tc_N_CD40L-	2
CAIIDGTGITYGYTF	V10-3	J1-2	LULO-TC-DN5_Tc_N_CD40L-	1
CAIIEAGGNYGYTF	V10-3	J1-2	LULO-TC-DN5_Tc_N_CD40L-	1
CAIIEPGTGNEQFF	V10-3	J2-1	LULO-TC-DN5_Tc_N_CD40L-	1
CAIIESALREVPPADEQFF	V10-3	J2-1	LULO-TC-DN5_Tc_N_CD40L-	1
CAIIESNEQFF	V10-3	J2-1	LULO-TC-DN5_Tc_N_CD40L-	1
CAIKGGTSGPAYEQYF	V10-3	J2-7	LULO-TC-DN5_Tc_N_CD40L-	2
CAIKGVLTDTQYF	V10-3	J2-3	LULO-TC-DN5_Tc_N_CD40L-	125
CAIKIRGSSYNEQFF	V10-3	J2-1	LULO-TC-DN5_Tc_N_CD40L-	2
CAIKISGSAYNEQFF	V10-3	J2-1	LULO-TC-DN5_Tc_N_CD40L-	3
CAIKISGSSYNEQFF	V10-3	J2-1	LULO-TC-DN5_Tc_N_CD40L-	642
CAIKISGSSYNEQFF	V10-3	J2-7	LULO-TC-DN5_Tc_N_CD40L-	6
CAIKISGSSYNEQYF	V10-3	J2-4J2-5	LULO-TC-DN5_Tc_N_CD40L-	1
CAIKISRSSYNEQFF	V10-3	J2-1	LULO-TC-DN5_Tc_N_CD40L-	1
CAILERRSDTQYF	V10-3	J2-3	LULO-TC-DN5_Tc_N_CD40L-	1
CAILERRTDTKYF	V10-3	J2-3	LULO-TC-DN5_Tc_N_CD40L-	1
CAILERRTDTQCF	V10-3	J2-3	LULO-TC-DN5_Tc_N_CD40L-	1
CAILERRTDTQYF	V10-3	J2-3	LULO-TC-DN5_Tc_N_CD40L-	718
CAILERRTDTQYF	V10-3	J2-4	LULO-TC-DN5_Tc_N_CD40L-	1
CAILKQGEYQPQHF	V10-3	J1-5	LULO-TC-DN5_Tc_N_CD40L-	2
CAILNATSSYEQYF	V10-3	J2-7	LULO-TC-DN5_Tc_N_CD40L-	327
CAILNATSSYERYF	V10-3	J2-7	LULO-TC-DN5_Tc_N_CD40L-	1
CAILRDWDNAQFV	V10-3	J2-7	LULO-TC-DN5_Tc_N_CD40L-	1
CAILRDWDNEQFF	V10-3	J2-1	LULO-TC-DN5_Tc_N_CD40L-	265
CAILRDWDNEQFF	V10-3	J2-7	LULO-TC-DN5_Tc_N_CD40L-	6
CAILREAYEQYF	V10-3	J2-7	LULO-TC-DN5_Tc_N_CD40L-	1
CAILREDYEQYF	V10-3	J2-1	LULO-TC-DN5_Tc_N_CD40L-	7
CAILREDYEQYF	V10-3	J2-5	LULO-TC-DN5_Tc_N_CD40L-	1
CAILREDYEQYF	V10-3	J2-7	LULO-TC-DN5_Tc_N_CD40L-	293
CAILRGTDTQYF	V10-3	J2-3	LULO-TC-DN5_Tc_N_CD40L-	315
CAILRNWDNEQFF	V10-3	J2-1	LULO-TC-DN5_Tc_N_CD40L-	1
CAILSASSYNEQFF	V10-3	J2-1	LULO-TC-DN5_Tc_N_CD40L-	364
CAILSASSYNEQFF	V10-3	J2-7	LULO-TC-DN5_Tc_N_CD40L-	14
CAILSASSYNEQFL	V10-3	J2-1	LULO-TC-DN5_Tc_N_CD40L-	1
CAILSASSYNEQSF	V10-3	J2-1	LULO-TC-DN5_Tc_N_CD40L-	1
CAIMASCMCHTEAFF	V10-3	J1-1	LULO-TC-DN5_Tc_N_CD40L-	1
CAIMASGGSSYNEQFF	V10-3	J2-1	LULO-TC-DN5_Tc_N_CD40L-	3
CAIMGDRAVEQYF	V10-3	J2-7	LULO-TC-DN5_Tc_N_CD40L-	265
CAIMGGNDAYTF	V10-3	J1-2	LULO-TC-DN5_Tc_N_CD40L-	1
CAIMGGNDGYTF	V10-3	J1-2	LULO-TC-DN5_Tc_N_CD40L-	510
CAIMGGNDGYTF	V10-3	J1-6	LULO-TC-DN5_Tc_N_CD40L-	1
CAIMGGNEGYTF	V10-3	J1-2	LULO-TC-DN5_Tc_N_CD40L-	1
CAIMGTRGSNEQFF	V10-3	J2-7	LULO-TC-DN5_Tc_N_CD40L-	1
CAIMGTSGDTQYF	V10-3	J2-3	LULO-TC-DN5_Tc_N_CD40L-	1
CAIMGTSGRFDEQFF	V10-3	J2-1	LULO-TC-DN5_Tc_N_CD40L-	4
CAIMGTSGRKSSYNEQFF	V10-3	J2-1	LULO-TC-DN5_Tc_N_CD40L-	2
CAIMGTSGRPGELFF	V10-3	J2-2	LULO-TC-DN5_Tc_N_CD40L-	193
CAIMGTSGRRGYEQYF	V10-3	J2-7	LULO-TC-DN5_Tc_N_CD40L-	1
CAIMGTSGSNEQFF	V10-3	J2-1	LULO-TC-DN5_Tc_N_CD40L-	551
CAIMGTSGSNEQFF	V10-3	J2-7	LULO-TC-DN5_Tc_N_CD40L-	6
CAIMGTSGSNEQLF	V10-3	J2-1	LULO-TC-DN5_Tc_N_CD40L-	1
CAIMGTSGSNGQFF	V10-3	J2-1	LULO-TC-DN5_Tc_N_CD40L-	2
CAIMGTSGSPHEQYF	V10-3	J2-7	LULO-TC-DN5_Tc_N_CD40L-	1
CAIMVGNDGYTF	V10-3	J1-2	LULO-TC-DN5_Tc_N_CD40L-	1
CAINAFEPQGLPDQETQYF	V10-3	J2-5	LULO-TC-DN5_Tc_N_CD40L-	1
CAINDSGSGEETQYF	V10-3	J2-5	LULO-TC-DN5_Tc_N_CD40L-	2
CAINEDSGLPYEQYF	V10-3	J2-7	LULO-TC-DN5_Tc_N_CD40L-	1
CAINEEVNYEQYF	V10-3	J2-7	LULO-TC-DN5_Tc_N_CD40L-	6
CAINEGDRELYEQYF	V10-3	J2-7	LULO-TC-DN5_Tc_N_CD40L-	1
CAINESGWGGDTEAFF	V10-3	J1-1	LULO-TC-DN5_Tc_N_CD40L-	1
CAINGDSPETQYF	V10-3	J2-1	LULO-TC-DN5_Tc_N_CD40L-	3
CAINGDSPETQYF	V10-3	J2-3	LULO-TC-DN5_Tc_N_CD40L-	1
CAINGDSPETQYF	V10-3	J2-5	LULO-TC-DN5_Tc_N_CD40L-	143
CAINGDSPETQYF	V10-3	J2-7	LULO-TC-DN5_Tc_N_CD40L-	16
CAINGDSQETQYF	V10-3	J2-4J2-5	LULO-TC-DN5_Tc_N_CD40L-	1
CAINGLAGFANTGELFF	V10-3	J2-2	LULO-TC-DN5_Tc_N_CD40L-	1
CAINIPGTSGRTLFF	V10-3	J2-1	LULO-TC-DN5_Tc_N_CD40L-	1
CAINKAEVITGELFF	V10-3	J2-2	LULO-TC-DN5_Tc_N_CD40L-	4
CAINPRLQAKAPYEQYF	V10-3	J2-7	LULO-TC-DN5_Tc_N_CD40L-	45
CAINQAGGTDTQYF	V10-3	J2-3	LULO-TC-DN5_Tc_N_CD40L-	1
CAINQAGVTSADEQFF	V10-3	J2-1	LULO-TC-DN5_Tc_N_CD40L-	267
CAINQAGVTSADEQFF	V10-3	J2-5	LULO-TC-DN5_Tc_N_CD40L-	1
CAINQAGVTSADEQFF	V10-3	J2-7	LULO-TC-DN5_Tc_N_CD40L-	3
CAINQAGVTSADKQFF	V10-3	J2-1	LULO-TC-DN5_Tc_N_CD40L-	1
CAINQAGVTSANEQFF	V10-3	J2-1	LULO-TC-DN5_Tc_N_CD40L-	2
CAINSGGVADTQYF	V10-3	J2-3	LULO-TC-DN5_Tc_N_CD40L-	1
CAINTAGVGAGGNEQFF	V10-3	J2-1	LULO-TC-DN5_Tc_N_CD40L-	1
CAIPPGPSTDTQYF	V10-3	J2-3	LULO-TC-DN5_Tc_N_CD40L-	2
CAIPSSGSRATDTQYF	V10-3	J2-3	LULO-TC-DN5_Tc_N_CD40L-	3
CAIQLLDEHYEQYF	V10-3	J2-7	LULO-TC-DN5_Tc_N_CD40L-	1
CAIQSVYNEQFF	V10-3	J2-1	LULO-TC-DN5_Tc_N_CD40L-	2
CAIRAAESHRGAVF	V10-3	J2-2	LULO-TC-DN5_Tc_N_CD40L-	1
CAIRAAYQETQYF	V10-3	J2-5	LULO-TC-DN5_Tc_N_CD40L-	1
CAIRAGLAGEQYF	V10-3	J2-5	LULO-TC-DN5_Tc_N_CD40L-	1
CAIRAGLAGEQYF	V10-3	J2-7	LULO-TC-DN5_Tc_N_CD40L-	148
CAIRAGLAGKQYF	V10-3	J2-7	LULO-TC-DN5_Tc_N_CD40L-	1
CAIRAGSANNEQFF	V10-3	J2-1	LULO-TC-DN5_Tc_N_CD40L-	1
CAIRAGSAYNEQFF	V10-3	J2-1	LULO-TC-DN5_Tc_N_CD40L-	736
CAIRAGSAYNEQFF	V10-3	J2-4	LULO-TC-DN5_Tc_N_CD40L-	1
CAIRAGSAYNEQFF	V10-3	J2-7	LULO-TC-DN5_Tc_N_CD40L-	5
CAIRAGSAYNVQFF	V10-3	J2-1	LULO-TC-DN5_Tc_N_CD40L-	1
CAIRDGGKQETQYF	V10-3	J2-1	LULO-TC-DN5_Tc_N_CD40L-	6
CAIRDGGKQETQYF	V10-3	J2-5	LULO-TC-DN5_Tc_N_CD40L-	300
CAIRDGGKQETQYF	V10-3	J2-7	LULO-TC-DN5_Tc_N_CD40L-	20
CAIRDGREEPQHF	V10-3	J1-5	LULO-TC-DN5_Tc_N_CD40L-	278
CAIRDWAVETQYF	V10-3	J2-5	LULO-TC-DN5_Tc_N_CD40L-	1
CAIREAGGGELFF	V10-3	J2-2	LULO-TC-DN5_Tc_N_CD40L-	1
CAIREDEREKLFF	V10-3	J1-4	LULO-TC-DN5_Tc_N_CD40L-	356
CAIREGGRTDTQYF	V10-3	J2-3	LULO-TC-DN5_Tc_N_CD40L-	2
CAIREQGDNQPQHF	V10-3	J1-5	LULO-TC-DN5_Tc_N_CD40L-	65
CAIRESSGRVTGELFF	V10-3	J2-2	LULO-TC-DN5_Tc_N_CD40L-	1
CAIREWTSSYNEQFF	V10-3	J2-1	LULO-TC-DN5_Tc_N_CD40L-	2
CAIRGADGETQYF	V10-3	J2-1	LULO-TC-DN5_Tc_N_CD40L-	3
CAIRGADGETQYF	V10-3	J2-5	LULO-TC-DN5_Tc_N_CD40L-	157
CAIRGADGETQYF	V10-3	J2-7	LULO-TC-DN5_Tc_N_CD40L-	18
CAIRGAGLGSPLHF	V10-3	J1-6	LULO-TC-DN5_Tc_N_CD40L-	1
CAIRGDNEQFF	V10-3	J2-1	LULO-TC-DN5_Tc_N_CD40L-	213
CAIRGDNEQFF	V10-3	J2-7	LULO-TC-DN5_Tc_N_CD40L-	3
CAIRGGGTSGDTQYF	V10-3	J2-3	LULO-TC-DN5_Tc_N_CD40L-	2
CAIRGGTSGDTQYF	V10-3	J2-3	LULO-TC-DN5_Tc_N_CD40L-	1
CAIRGGTSGPAYEQYF	V10-3	J2-7	LULO-TC-DN5_Tc_N_CD40L-	48
CAIRGGTSGSQETQNF	V10-3	J2-5	LULO-TC-DN5_Tc_N_CD40L-	1
CAIRGGTSGSQETQYF	V10-3	J2-1	LULO-TC-DN5_Tc_N_CD40L-	1
CAIRGGTSGSQETQYF	V10-3	J2-5	LULO-TC-DN5_Tc_N_CD40L-	226
CAIRGGTSGSQETQYF	V10-3	J2-7	LULO-TC-DN5_Tc_N_CD40L-	20
CAIRGGTSGSTGELFF	V10-3	J2-2	LULO-TC-DN5_Tc_N_CD40L-	1
CAIRGLAEGNEQFF	V10-3	J2-1	LULO-TC-DN5_Tc_N_CD40L-	1
CAIRGLAGGKYTGELFF	V10-3	J2-2	LULO-TC-DN5_Tc_N_CD40L-	1
CAIRGLAGGNEQFF	V10-3	J2-1	LULO-TC-DN5_Tc_N_CD40L-	387
CAIRGLAGGNEQFF	V10-3	J2-7	LULO-TC-DN5_Tc_N_CD40L-	7
CAIRGLAGGNEQYF	V10-3	J2-7	LULO-TC-DN5_Tc_N_CD40L-	1
CAIRGLAGVGEQFF	V10-3	J2-1	LULO-TC-DN5_Tc_N_CD40L-	1
CAIRGLSGGNEQFF	V10-3	J2-1	LULO-TC-DN5_Tc_N_CD40L-	1
CAIRIETGPMNTEAFF	V10-3	J1-1	LULO-TC-DN5_Tc_N_CD40L-	221
CAIRINPTDRPANTGELFF	V10-3	J2-2	LULO-TC-DN5_Tc_N_CD40L-	1
CAIRMGETQYF	V10-3	J2-1	LULO-TC-DN5_Tc_N_CD40L-	9
CAIRMGETQYF	V10-3	J2-3	LULO-TC-DN5_Tc_N_CD40L-	1
CAIRMGETQYF	V10-3	J2-5	LULO-TC-DN5_Tc_N_CD40L-	369
CAIRMGETQYF	V10-3	J2-7	LULO-TC-DN5_Tc_N_CD40L-	42
CAIRMGVTQDF	V10-3	J2-5	LULO-TC-DN5_Tc_N_CD40L-	2
CAIRMTGQNTEAFF	V10-3	J1-1	LULO-TC-DN5_Tc_N_CD40L-	547
CAIRNTGTSGRDTDTQYF	V10-3	J2-3	LULO-TC-DN5_Tc_N_CD40L-	1
CAIRNTGTSGTSDTQYF	V10-3	J2-3	LULO-TC-DN5_Tc_N_CD40L-	2
CAIRNTGTSGTTDTQYF	V10-3	J2-3	LULO-TC-DN5_Tc_N_CD40L-	190
CAIRPGQFNTEAFF	V10-3	J1-1	LULO-TC-DN5_Tc_N_CD40L-	1
CAIRPGQLNTEAFF	V10-3	J1-1	LULO-TC-DN5_Tc_N_CD40L-	340
CAIRPKDRGAHTEAFF	V10-3	J1-1	LULO-TC-DN5_Tc_N_CD40L-	7
CAIRPPSYNEQFF	V10-3	J2-1	LULO-TC-DN5_Tc_N_CD40L-	1
CAIRRAGNTIYF	V10-3	J1-3	LULO-TC-DN5_Tc_N_CD40L-	282
CAIRRAGNTRYG	V10-3	J1-3	LULO-TC-DN5_Tc_N_CD40L-	2
CAIRRISGRFDEQFF	V10-3	J2-1	LULO-TC-DN5_Tc_N_CD40L-	2
CAIRRRDKTNTEAFF	V10-3	J1-1	LULO-TC-DN5_Tc_N_CD40L-	1
CAIRRRDRDSFFDEAFF	V10-3	J1-1	LULO-TC-DN5_Tc_N_CD40L-	476
CAIRRRDRDSFFDEAFI	V10-3	J1-1	LULO-TC-DN5_Tc_N_CD40L-	1
CAIRRTGDSQETQYF	V10-3	J2-7	LULO-TC-DN5_Tc_N_CD40L-	1
CAIRRTGMNTEAFF	V10-3	J1-1	LULO-TC-DN5_Tc_N_CD40L-	255
CAIRRTGMNTEVFF	V10-3	J1-1	LULO-TC-DN5_Tc_N_CD40L-	1
CAIRRTSDEQFF	V10-3	J2-1	LULO-TC-DN5_Tc_N_CD40L-	1
CAIRRTSGRANEQYF	V10-3	J2-7	LULO-TC-DN5_Tc_N_CD40L-	1
CAIRRTSGRFDEQFF	V10-3	J2-1	LULO-TC-DN5_Tc_N_CD40L-	488
CAIRRTSGRFDEQFF	V10-3	J2-7	LULO-TC-DN5_Tc_N_CD40L-	6
CAIRRTSGRGTDTQYF	V10-3	J2-3	LULO-TC-DN5_Tc_N_CD40L-	1
CAIRRTSGRLDEQFF	V10-3	J2-1	LULO-TC-DN5_Tc_N_CD40L-	1
CAIRRTSGRVYEQYF	V10-3	J2-1J2-7	LULO-TC-DN5_Tc_N_CD40L-	1
CAIRRTSGTYEQYF	V10-3	J2-7	LULO-TC-DN5_Tc_N_CD40L-	1
CAIRSDNTIYNEQFF	V10-3	J2-1	LULO-TC-DN5_Tc_N_CD40L-	220
CAIRSDNTIYNEQFF	V10-3	J2-7	LULO-TC-DN5_Tc_N_CD40L-	4
CAIRSGQGPSEQYF	V10-3	J2-7	LULO-TC-DN5_Tc_N_CD40L-	1
CAIRSGQGPYEQYF	V10-3	J2-1	LULO-TC-DN5_Tc_N_CD40L-	1
CAIRSGQGPYEQYF	V10-3	J2-5	LULO-TC-DN5_Tc_N_CD40L-	1
CAIRSGQGPYEQYF	V10-3	J2-7	LULO-TC-DN5_Tc_N_CD40L-	285
CAIRSGVTRLWLHL	V10-3	J1-6	LULO-TC-DN5_Tc_N_CD40L-	3
CAIRSLGGGEQYF	V10-3	J2-1	LULO-TC-DN5_Tc_N_CD40L-	3
CAIRSLGGGEQYF	V10-3	J2-4	LULO-TC-DN5_Tc_N_CD40L-	1
CAIRSLGGGEQYF	V10-3	J2-5	LULO-TC-DN5_Tc_N_CD40L-	1
CAIRSLGGGEQYF	V10-3	J2-7	LULO-TC-DN5_Tc_N_CD40L-	135
CAIRTEGGTGELFF	V10-3	J2-2	LULO-TC-DN5_Tc_N_CD40L-	556
CAIRTETGDTEAFF	V10-3	J1-1	LULO-TC-DN5_Tc_N_CD40L-	1
CAIRTEVELFF	V10-3	J2-2	LULO-TC-DN5_Tc_N_CD40L-	215
CAIRTGTGDEAGELFF	V10-3	J2-2	LULO-TC-DN5_Tc_N_CD40L-	1
CAIRTGTGDTEAFF	V10-3	J1-1	LULO-TC-DN5_Tc_N_CD40L-	740
CAIRTGTGDTETFF	V10-3	J1-1	LULO-TC-DN5_Tc_N_CD40L-	3
CAIRTGTGGYEQYF	V10-3	J2-7	LULO-TC-DN5_Tc_N_CD40L-	1
CAIRTGTGLCEQYF	V10-3	J2-7	LULO-TC-DN5_Tc_N_CD40L-	1
CAIRTNPTDRPANTGELFF	V10-3	J2-2	LULO-TC-DN5_Tc_N_CD40L-	429
CAIRTNPTDRPASTGELFF	V10-3	J2-2	LULO-TC-DN5_Tc_N_CD40L-	5
CAIRTNPTDRPGNTGELFF	V10-3	J2-2	LULO-TC-DN5_Tc_N_CD40L-	1
CAIRTNPTDRSANTGELFF	V10-3	J2-2	LULO-TC-DN5_Tc_N_CD40L-	1
CAIRTSALYEQYF	V10-3	J2-7	LULO-TC-DN5_Tc_N_CD40L-	2
CAIRTSAWHEQYF	V10-3	J2-7	LULO-TC-DN5_Tc_N_CD40L-	3
CAIRTSAWYEQEG	V10-3	J2-7	LULO-TC-DN5_Tc_N_CD40L-	1
CAIRTSAWYEQYF	V10-3	J2-1	LULO-TC-DN5_Tc_N_CD40L-	6
CAIRTSAWYEQYF	V10-3	J2-4	LULO-TC-DN5_Tc_N_CD40L-	1
CAIRTSAWYEQYF	V10-3	J2-5	LULO-TC-DN5_Tc_N_CD40L-	1
CAIRTSAWYEQYF	V10-3	J2-7	LULO-TC-DN5_Tc_N_CD40L-	482
CAIRTSAWYKQYF	V10-3	J2-7	LULO-TC-DN5_Tc_N_CD40L-	1
CAIRVSKNIQYF	V10-3	J2-4	LULO-TC-DN5_Tc_N_CD40L-	1
CAIRYLRSYNEQFF	V10-3	J2-1	LULO-TC-DN5_Tc_N_CD40L-	1
CAISADGGTGELFF	V10-3	J2-2	LULO-TC-DN5_Tc_N_CD40L-	261
CAISAFEPQGLPDQETQFF	V10-3	J2-5	LULO-TC-DN5_Tc_N_CD40L-	1
CAISAFEPQGLPDQETQYF	V10-3	J2-1	LULO-TC-DN5_Tc_N_CD40L-	7
CAISAFEPQGLPDQETQYF	V10-3	J2-5	LULO-TC-DN5_Tc_N_CD40L-	225
CAISAFEPQGLPDQETQYF	V10-3	J2-7	LULO-TC-DN5_Tc_N_CD40L-	18
CAISAFEPQGLSDQETQYF	V10-3	J2-5	LULO-TC-DN5_Tc_N_CD40L-	11
CAISAFEPQGLSDQETQYF	V10-3	J2-7	LULO-TC-DN5_Tc_N_CD40L-	3
CAISAGLADTGELFF	V10-3	J2-2	LULO-TC-DN5_Tc_N_CD40L-	464
CAISAGLAVNEQFF	V10-3	J2-1	LULO-TC-DN5_Tc_N_CD40L-	1
CAISAGLEDTGELFF	V10-3	J2-2	LULO-TC-DN5_Tc_N_CD40L-	2
CAISAGLGDTGELFF	V10-3	J2-2	LULO-TC-DN5_Tc_N_CD40L-	1
CAISAGQNYGYTF	V10-3	J1-2	LULO-TC-DN5_Tc_N_CD40L-	486
CAISAGQNYGYTF	V10-3	J1-6	LULO-TC-DN5_Tc_N_CD40L-	1
CAISAGTRMDSSYNEQFF	V10-3	J2-1	LULO-TC-DN5_Tc_N_CD40L-	2
CAISASGGKIETQYF	V10-3	J2-5	LULO-TC-DN5_Tc_N_CD40L-	1
CAISASGTSGSNEQYF	V10-3	J2-1	LULO-TC-DN5_Tc_N_CD40L-	1
CAISASGTSGSNEQYF	V10-3	J2-7	LULO-TC-DN5_Tc_N_CD40L-	48
CAISASGTSGSYEQYF	V10-3	J2-7	LULO-TC-DN5_Tc_N_CD40L-	1
CAISATGQDTQYF	V10-3	J2-5	LULO-TC-DN5_Tc_N_CD40L-	2
CAISATGQETKYF	V10-3	J2-5	LULO-TC-DN5_Tc_N_CD40L-	1
CAISATGQETQYF	V10-3	J2-1	LULO-TC-DN5_Tc_N_CD40L-	4
CAISATGQETQYF	V10-3	J2-5	LULO-TC-DN5_Tc_N_CD40L-	193
CAISATGQETQYF	V10-3	J2-7	LULO-TC-DN5_Tc_N_CD40L-	14
CAISATSGGTRTQYF	V10-3	J2-4J2-5	LULO-TC-DN5_Tc_N_CD40L-	2
CAISAVQNYGYTF	V10-3	J1-2	LULO-TC-DN5_Tc_N_CD40L-	1
CAISDDRSNEKLFF	V10-3	J1-4	LULO-TC-DN5_Tc_N_CD40L-	111
CAISDEFGTGNEKLFF	V10-3	J1-4	LULO-TC-DN5_Tc_N_CD40L-	58
CAISDEGRVYGYTF	V10-3	J1-2	LULO-TC-DN5_Tc_N_CD40L-	393
CAISDEVRDTGLTYEQFF	V10-3	J2-1	LULO-TC-DN5_Tc_N_CD40L-	1
CAISDEVRDTGLTYEQYF	V10-3	J2-1	LULO-TC-DN5_Tc_N_CD40L-	5
CAISDEVRDTGLTYEQYF	V10-3	J2-7	LULO-TC-DN5_Tc_N_CD40L-	163
CAISDGGGELFF	V10-3	J2-2	LULO-TC-DN5_Tc_N_CD40L-	696
CAISDGRENYGYTF	V10-3	J1-2	LULO-TC-DN5_Tc_N_CD40L-	1
CAISDGTGDEAGELFF	V10-3	J2-2	LULO-TC-DN5_Tc_N_CD40L-	1
CAISDGTGITYGYTF	V10-3	J1-2	LULO-TC-DN5_Tc_N_CD40L-	168
CAISDGTGITYGYTL	V10-3	J1-2	LULO-TC-DN5_Tc_N_CD40L-	3
CAISDGTGNYELYF	V10-3	J2-7	LULO-TC-DN5_Tc_N_CD40L-	1
CAISDGTGNYEQYF	V10-3	J2-1	LULO-TC-DN5_Tc_N_CD40L-	3
CAISDGTGNYEQYF	V10-3	J2-5	LULO-TC-DN5_Tc_N_CD40L-	1
CAISDGTGNYEQYF	V10-3	J2-7	LULO-TC-DN5_Tc_N_CD40L-	441
CAISDGTRNYEQYF	V10-3	J2-7	LULO-TC-DN5_Tc_N_CD40L-	1
CAISDHLSDSRGEQYF	V10-3	J2-4	LULO-TC-DN5_Tc_N_CD40L-	1
CAISDHLSDSRGEQYF	V10-3	J2-7	LULO-TC-DN5_Tc_N_CD40L-	140
CAISDHPSDSRGEQYF	V10-3	J2-7	LULO-TC-DN5_Tc_N_CD40L-	1
CAISDIRGIGFATGELFF	V10-3	J2-2	LULO-TC-DN5_Tc_N_CD40L-	2
CAISDIRGIGSATGELFF	V10-3	J2-2	LULO-TC-DN5_Tc_N_CD40L-	358
CAISDIRGIRSATGELFF	V10-3	J2-2	LULO-TC-DN5_Tc_N_CD40L-	7
CAISDKPSGWEGGNEQFF	V10-3	J2-1	LULO-TC-DN5_Tc_N_CD40L-	1
CAISDKPSGWGGGNEQFF	V10-3	J2-1	LULO-TC-DN5_Tc_N_CD40L-	4
CAISDKSSGWGGGNEQFF	V10-3	J2-1	LULO-TC-DN5_Tc_N_CD40L-	1
CAISDLADSTDTQYF	V10-3	J2-3	LULO-TC-DN5_Tc_N_CD40L-	2
CAISDLAGSTDTQYF	V10-3	J2-2	LULO-TC-DN5_Tc_N_CD40L-	1
CAISDLAGSTDTQYF	V10-3	J2-3	LULO-TC-DN5_Tc_N_CD40L-	510
CAISDLAGSTDTQYF	V10-3	J2-5	LULO-TC-DN5_Tc_N_CD40L-	1
CAISDLDLAGNTIYF	V10-3	J1-3	LULO-TC-DN5_Tc_N_CD40L-	144
CAISDLGQGPLEQYF	V10-3	J2-7	LULO-TC-DN5_Tc_N_CD40L-	149
CAISDLHPTGNYGYTF	V10-3	J1-2	LULO-TC-DN5_Tc_N_CD40L-	5
CAISDLPPTGNYGNTF	V10-3	J1-2	LULO-TC-DN5_Tc_N_CD40L-	1
CAISDLPPTGNYGYTF	V10-3	J1-2	LULO-TC-DN5_Tc_N_CD40L-	1002
CAISDLPPTGNYGYTL	V10-3	J1-2	LULO-TC-DN5_Tc_N_CD40L-	1
CAISDLPPTGNYGYTS	V10-3	J1-2	LULO-TC-DN5_Tc_N_CD40L-	1
CAISDNGYEQYF	V10-3	J2-1	LULO-TC-DN5_Tc_N_CD40L-	7
CAISDNGYEQYF	V10-3	J2-4	LULO-TC-DN5_Tc_N_CD40L-	1
CAISDNGYEQYF	V10-3	J2-5	LULO-TC-DN5_Tc_N_CD40L-	3
CAISDNGYEQYF	V10-3	J2-7	LULO-TC-DN5_Tc_N_CD40L-	334
CAISDNRLAGGGGNEQFF	V10-3	J2-1	LULO-TC-DN5_Tc_N_CD40L-	1
CAISDPDRGGGYPF	V10-3	J1-2	LULO-TC-DN5_Tc_N_CD40L-	1
CAISDPDRGGGYTF	V10-3	J1-2	LULO-TC-DN5_Tc_N_CD40L-	580
CAISDPDRGGSYTF	V10-3	J1-2	LULO-TC-DN5_Tc_N_CD40L-	1
CAISDPGQGATNYGYTF	V10-3	J1-2	LULO-TC-DN5_Tc_N_CD40L-	1
CAISDPGQGKLGFYEQYF	V10-3	J2-7	LULO-TC-DN5_Tc_N_CD40L-	1
CAISDPGQGKLGSFEQYF	V10-3	J2-7	LULO-TC-DN5_Tc_N_CD40L-	1
CAISDPGQGKLGSYEQYF	V10-3	J2-4	LULO-TC-DN5_Tc_N_CD40L-	2
CAISDPGQGKLGSYEQYF	V10-3	J2-7	LULO-TC-DN5_Tc_N_CD40L-	353
CAISDPLEASYEQYF	V10-3	J2-5	LULO-TC-DN5_Tc_N_CD40L-	1
CAISDPLEASYEQYF	V10-3	J2-7	LULO-TC-DN5_Tc_N_CD40L-	205
CAISDPLFGTGFYEQYF	V10-3	J2-7	LULO-TC-DN5_Tc_N_CD40L-	1
CAISDPLFGTGVYEQYF	V10-3	J2-7	LULO-TC-DN5_Tc_N_CD40L-	143
CAISDPSGFTYRNGHNEQFF	V10-3	J2-1	LULO-TC-DN5_Tc_N_CD40L-	457
CAISDPSGFTYRNGHNEQFF	V10-3	J2-5	LULO-TC-DN5_Tc_N_CD40L-	2
CAISDPSGFTYRNGHNEQFF	V10-3	J2-7	LULO-TC-DN5_Tc_N_CD40L-	7
CAISDPSGFTYRNGHNEQYF	V10-3	J2-7	LULO-TC-DN5_Tc_N_CD40L-	1
CAISDPSLAGIDMQYF	V10-3	J2-3	LULO-TC-DN5_Tc_N_CD40L-	1
CAISDPSLAGIDTQYF	V10-3	J2-3	LULO-TC-DN5_Tc_N_CD40L-	449
CAISDPSLAGIYTQYF	V10-3	J2-3	LULO-TC-DN5_Tc_N_CD40L-	1
CAISDPTGGSDRGLRYEQYF	V10-3	J2-5	LULO-TC-DN5_Tc_N_CD40L-	1
CAISDPTGGSDRGLRYEQYF	V10-3	J2-7	LULO-TC-DN5_Tc_N_CD40L-	16
CAISDQAEGTDTQYF	V10-3	J2-3	LULO-TC-DN5_Tc_N_CD40L-	1
CAISDQAGGPGELFF	V10-3	J2-2	LULO-TC-DN5_Tc_N_CD40L-	1
CAISDQAGGTDTQYF	V10-3	J2-2	LULO-TC-DN5_Tc_N_CD40L-	1
CAISDQAGGTDTQYF	V10-3	J2-3	LULO-TC-DN5_Tc_N_CD40L-	528
CAISDQASGNTIYF	V10-3	J1-3	LULO-TC-DN5_Tc_N_CD40L-	237
CAISDQGLAGVDAQYF	V10-3	J2-3	LULO-TC-DN5_Tc_N_CD40L-	1
CAISDRGETGVYQPQHF	V10-3	J1-5	LULO-TC-DN5_Tc_N_CD40L-	535
CAISDRGFRVYEQYF	V10-3	J2-1	LULO-TC-DN5_Tc_N_CD40L-	6
CAISDRGFRVYEQYF	V10-3	J2-7	LULO-TC-DN5_Tc_N_CD40L-	369
CAISDRGFRVYKQYF	V10-3	J2-7	LULO-TC-DN5_Tc_N_CD40L-	1
CAISDRGYEQYF	V10-3	J2-7	LULO-TC-DN5_Tc_N_CD40L-	1
CAISDRSQETQFF	V10-3	J2-1	LULO-TC-DN5_Tc_N_CD40L-	1
CAISDRSQETQYF	V10-3	J2-1	LULO-TC-DN5_Tc_N_CD40L-	8
CAISDRSQETQYF	V10-3	J2-5	LULO-TC-DN5_Tc_N_CD40L-	343
CAISDRSQETQYF	V10-3	J2-7	LULO-TC-DN5_Tc_N_CD40L-	61
CAISDRVFRVDEQYF	V10-3	J2-7	LULO-TC-DN5_Tc_N_CD40L-	2
CAISDRVYNEQFF	V10-3	J2-1	LULO-TC-DN5_Tc_N_CD40L-	1
CAISDSGENTGELFF	V10-3	J2-2	LULO-TC-DN5_Tc_N_CD40L-	300
CAISDSGFENTEAFF	V10-3	J1-1	LULO-TC-DN5_Tc_N_CD40L-	454
CAISDSGFKNTEAFF	V10-3	J1-1	LULO-TC-DN5_Tc_N_CD40L-	1
CAISDSGRNQPQHF	V10-3	J1-5	LULO-TC-DN5_Tc_N_CD40L-	514
CAISDSGSDEETQYF	V10-3	J2-5	LULO-TC-DN5_Tc_N_CD40L-	1
CAISDSGSGEETQYF	V10-3	J2-5	LULO-TC-DN5_Tc_N_CD40L-	262
CAISDSGSGEETQYF	V10-3	J2-7	LULO-TC-DN5_Tc_N_CD40L-	27
CAISDSNGLAGPSPSSTDTQYF	V10-3	J2-3	LULO-TC-DN5_Tc_N_CD40L-	1
CAISDSTGGVYGYTF	V10-3	J1-2	LULO-TC-DN5_Tc_N_CD40L-	1
CAISDSWTSDYNEQFF	V10-3	J2-1	LULO-TC-DN5_Tc_N_CD40L-	248
CAISDSWTSDYNEQFF	V10-3	J2-4	LULO-TC-DN5_Tc_N_CD40L-	1
CAISDSWTSDYNEQFF	V10-3	J2-7	LULO-TC-DN5_Tc_N_CD40L-	3
CAISDSWTSEYNEQFF	V10-3	J2-1	LULO-TC-DN5_Tc_N_CD40L-	1
CAISDSYEQYF	V10-3	J2-1	LULO-TC-DN5_Tc_N_CD40L-	24
CAISDSYEQYF	V10-3	J2-4	LULO-TC-DN5_Tc_N_CD40L-	2
CAISDSYEQYF	V10-3	J2-5	LULO-TC-DN5_Tc_N_CD40L-	3
CAISDSYEQYF	V10-3	J2-7	LULO-TC-DN5_Tc_N_CD40L-	464
CAISDTAVGQGANEQFF	V10-3	J2-1	LULO-TC-DN5_Tc_N_CD40L-	4
CAISDTGGGNNEQFF	V10-3	J2-1	LULO-TC-DN5_Tc_N_CD40L-	278
CAISDTGGGNNEQFF	V10-3	J2-7	LULO-TC-DN5_Tc_N_CD40L-	3
CAISDTRGIGSATGELFF	V10-3	J2-2	LULO-TC-DN5_Tc_N_CD40L-	2
CAISDVTGGPYEQYF	V10-3	J2-7	LULO-TC-DN5_Tc_N_CD40L-	1
CAISDVTGGPYNEQFF	V10-3	J2-1	LULO-TC-DN5_Tc_N_CD40L-	267
CAISDVTGGPYNEQFF	V10-3	J2-5	LULO-TC-DN5_Tc_N_CD40L-	1
CAISDVTGGPYNEQFF	V10-3	J2-7	LULO-TC-DN5_Tc_N_CD40L-	2
CAISDVTGGPYNEQYF	V10-3	J2-7	LULO-TC-DN5_Tc_N_CD40L-	1
CAISDVTGVPHNEQFF	V10-3	J2-1	LULO-TC-DN5_Tc_N_CD40L-	1
CAISDWGNTDTQNF	V10-3	J2-3	LULO-TC-DN5_Tc_N_CD40L-	1
CAISDWGNTDTQYF	V10-3	J2-3	LULO-TC-DN5_Tc_N_CD40L-	312
CAISDWVGRERSYEQYF	V10-3	J2-7	LULO-TC-DN5_Tc_N_CD40L-	1
CAISDWVGRESSFEQYF	V10-3	J2-7	LULO-TC-DN5_Tc_N_CD40L-	1
CAISDWVGRESSYEQYF	V10-3	J2-1	LULO-TC-DN5_Tc_N_CD40L-	5
CAISDWVGRESSYEQYF	V10-3	J2-7	LULO-TC-DN5_Tc_N_CD40L-	436
CAISDWVGRESSYKQYF	V10-3	J2-7	LULO-TC-DN5_Tc_N_CD40L-	1
CAISDYPPGGRVDVAKNIQYF	V10-3	J2-4	LULO-TC-DN5_Tc_N_CD40L-	1
CAISEAEGAHTEAFF	V10-3	J1-1	LULO-TC-DN5_Tc_N_CD40L-	3
CAISEAEGAYTEAFF	V10-3	J1-1	LULO-TC-DN5_Tc_N_CD40L-	191
CAISEAEGETQYF	V10-3	J2-5	LULO-TC-DN5_Tc_N_CD40L-	1
CAISEAETYEQYF	V10-3	J2-7	LULO-TC-DN5_Tc_N_CD40L-	98
CAISEAGANEQFF	V10-3	J2-1	LULO-TC-DN5_Tc_N_CD40L-	1
CAISEAGESAKFF	V10-3	J2-1	LULO-TC-DN5_Tc_N_CD40L-	1
CAISEAGGEETQYF	V10-3	J2-1	LULO-TC-DN5_Tc_N_CD40L-	4
CAISEAGGEETQYF	V10-3	J2-5	LULO-TC-DN5_Tc_N_CD40L-	351
CAISEAGGEETQYF	V10-3	J2-7	LULO-TC-DN5_Tc_N_CD40L-	31
CAISEAGGGELFF	V10-3	J2-2	LULO-TC-DN5_Tc_N_CD40L-	418
CAISEAGGNYGNTF	V10-3	J1-2	LULO-TC-DN5_Tc_N_CD40L-	1
CAISEAGGNYGYTF	V10-3	J1-2	LULO-TC-DN5_Tc_N_CD40L-	105
CAISEAGLAEINEQFF	V10-3	J2-1	LULO-TC-DN5_Tc_N_CD40L-	2
CAISEAGLAESNEQFF	V10-3	J2-1	LULO-TC-DN5_Tc_N_CD40L-	348
CAISEAGLAESNEQFF	V10-3	J2-7	LULO-TC-DN5_Tc_N_CD40L-	5
CAISEAGLEESNEQFF	V10-3	J2-1	LULO-TC-DN5_Tc_N_CD40L-	1
CAISEAGQGYEQYF	V10-3	J2-7	LULO-TC-DN5_Tc_N_CD40L-	1
CAISEAGTYEQYF	V10-3	J2-1	LULO-TC-DN5_Tc_N_CD40L-	13
CAISEAGTYEQYF	V10-3	J2-4	LULO-TC-DN5_Tc_N_CD40L-	2
CAISEAGTYEQYF	V10-3	J2-5	LULO-TC-DN5_Tc_N_CD40L-	1
CAISEAGTYEQYF	V10-3	J2-7	LULO-TC-DN5_Tc_N_CD40L-	499
CAISEAGYEKLFF	V10-3	J1-4	LULO-TC-DN5_Tc_N_CD40L-	601
CAISEALEGEGGYTF	V10-3	J1-2	LULO-TC-DN5_Tc_N_CD40L-	78
CAISEAPGHGIYGYTF	V10-3	J1-2	LULO-TC-DN5_Tc_N_CD40L-	1
CAISEAQDWPQHF	V10-3	J1-5	LULO-TC-DN5_Tc_N_CD40L-	1
CAISEASLRYYNEQFF	V10-3	J2-1	LULO-TC-DN5_Tc_N_CD40L-	1
CAISEATAYEQYF	V10-3	J2-4	LULO-TC-DN5_Tc_N_CD40L-	2
CAISEATAYEQYF	V10-3	J2-5	LULO-TC-DN5_Tc_N_CD40L-	2
CAISEATAYEQYF	V10-3	J2-7	LULO-TC-DN5_Tc_N_CD40L-	558
CAISEATGGYEQYF	V10-3	J2-7	LULO-TC-DN5_Tc_N_CD40L-	1
CAISEAVVKRTDTQYF	V10-3	J2-3	LULO-TC-DN5_Tc_N_CD40L-	1
CAISEDDNYEQYF	V10-3	J2-1	LULO-TC-DN5_Tc_N_CD40L-	6
CAISEDDNYEQYF	V10-3	J2-5	LULO-TC-DN5_Tc_N_CD40L-	1
CAISEDDNYEQYF	V10-3	J2-7	LULO-TC-DN5_Tc_N_CD40L-	230
CAISEDIGGSYEQYF	V10-3	J2-7	LULO-TC-DN5_Tc_N_CD40L-	2
CAISEDPGIGQPQHF	V10-3	J1-5	LULO-TC-DN5_Tc_N_CD40L-	1
CAISEDPGLAINEQFF	V10-3	J2-1	LULO-TC-DN5_Tc_N_CD40L-	651
CAISEDPGLAINEQFF	V10-3	J2-5	LULO-TC-DN5_Tc_N_CD40L-	1
CAISEDPGLAINEQFF	V10-3	J2-7	LULO-TC-DN5_Tc_N_CD40L-	3
CAISEDRGPRDTQYF	V10-3	J2-3	LULO-TC-DN5_Tc_N_CD40L-	708
CAISEDRGPRDTQYY	V10-3	J2-3	LULO-TC-DN5_Tc_N_CD40L-	3
CAISEDRTEAFF	V10-3	J1-1	LULO-TC-DN5_Tc_N_CD40L-	64
CAISEDSGLPYEQYF	V10-3	J2-7	LULO-TC-DN5_Tc_N_CD40L-	285
CAISEDSGYTYEQFF	V10-3	J2-1	LULO-TC-DN5_Tc_N_CD40L-	2
CAISEDTGDSYEQYF	V10-3	J2-7	LULO-TC-DN5_Tc_N_CD40L-	1
CAISEDTGGSYAQYF	V10-3	J2-7	LULO-TC-DN5_Tc_N_CD40L-	2
CAISEDTGGSYELYF	V10-3	J2-7	LULO-TC-DN5_Tc_N_CD40L-	1
CAISEDTGGSYEQYF	V10-3	J2-1	LULO-TC-DN5_Tc_N_CD40L-	10
CAISEDTGGSYEQYF	V10-3	J2-5	LULO-TC-DN5_Tc_N_CD40L-	1
CAISEDTGGSYEQYF	V10-3	J2-7	LULO-TC-DN5_Tc_N_CD40L-	349
CAISEEGIYSPLHF	V10-3	J1-6	LULO-TC-DN5_Tc_N_CD40L-	396
CAISEEVNYEQCF	V10-3	J2-7	LULO-TC-DN5_Tc_N_CD40L-	1
CAISEEVNYEQYF	V10-3	J2-1	LULO-TC-DN5_Tc_N_CD40L-	9
CAISEEVNYEQYF	V10-3	J2-4	LULO-TC-DN5_Tc_N_CD40L-	2
CAISEEVNYEQYF	V10-3	J2-5	LULO-TC-DN5_Tc_N_CD40L-	3
CAISEEVNYEQYF	V10-3	J2-7	LULO-TC-DN5_Tc_N_CD40L-	725
CAISEEVNYEQYV	V10-3	J2-7	LULO-TC-DN5_Tc_N_CD40L-	1
CAISEFGAGGSYEQYF	V10-3	J2-4	LULO-TC-DN5_Tc_N_CD40L-	1
CAISEFGAGGSYEQYF	V10-3	J2-7	LULO-TC-DN5_Tc_N_CD40L-	268
CAISEFGKGYEQYF	V10-3	J2-7	LULO-TC-DN5_Tc_N_CD40L-	4
CAISEFGLAEANEQFF	V10-3	J2-1	LULO-TC-DN5_Tc_N_CD40L-	2
CAISEFGLAGGQETQYF	V10-3	J2-5	LULO-TC-DN5_Tc_N_CD40L-	1
CAISEFRTGAFVRAFF	V10-3	J1-1	LULO-TC-DN5_Tc_N_CD40L-	1
CAISEFVGGSTDTQYF	V10-3	J2-3	LULO-TC-DN5_Tc_N_CD40L-	229
CAISEGAAPYEQYF	V10-3	J2-5	LULO-TC-DN5_Tc_N_CD40L-	1
CAISEGAAPYEQYF	V10-3	J2-7	LULO-TC-DN5_Tc_N_CD40L-	107
CAISEGAGGPTDTQYF	V10-3	J2-3	LULO-TC-DN5_Tc_N_CD40L-	1
CAISEGATPYEQYF	V10-3	J2-7	LULO-TC-DN5_Tc_N_CD40L-	1
CAISEGAWGQPQHF	V10-3	J1-5	LULO-TC-DN5_Tc_N_CD40L-	415
CAISEGAWGRPQHF	V10-3	J1-5	LULO-TC-DN5_Tc_N_CD40L-	2
CAISEGDRAFPGDEQYF	V10-3	J2-7	LULO-TC-DN5_Tc_N_CD40L-	2
CAISEGDRELYEQYF	V10-3	J2-1	LULO-TC-DN5_Tc_N_CD40L-	5
CAISEGDRELYEQYF	V10-3	J2-5	LULO-TC-DN5_Tc_N_CD40L-	1
CAISEGDRELYEQYF	V10-3	J2-7	LULO-TC-DN5_Tc_N_CD40L-	278
CAISEGEGQETQYF	V10-3	J2-4J2-5	LULO-TC-DN5_Tc_N_CD40L-	1
CAISEGERAARYEQYF	V10-3	J2-7	LULO-TC-DN5_Tc_N_CD40L-	1
CAISEGGGDQPQHF	V10-3	J1-5	LULO-TC-DN5_Tc_N_CD40L-	538
CAISEGGGDQPQRF	V10-3	J1-5	LULO-TC-DN5_Tc_N_CD40L-	1
CAISEGGLGQPQHF	V10-3	J1-5	LULO-TC-DN5_Tc_N_CD40L-	47
CAISEGGRAARYEQYF	V10-3	J2-7	LULO-TC-DN5_Tc_N_CD40L-	209
CAISEGGRAARYEQYS	V10-3	J2-7	LULO-TC-DN5_Tc_N_CD40L-	1
CAISEGIQPQHF	V10-3	J1-5	LULO-TC-DN5_Tc_N_CD40L-	142
CAISEGIQPQHL	V10-3	J1-5	LULO-TC-DN5_Tc_N_CD40L-	1
CAISEGQGIYEQYF	V10-3	J2-4J2-5	LULO-TC-DN5_Tc_N_CD40L-	1
CAISEGQGIYEQYF	V10-3	J2-7	LULO-TC-DN5_Tc_N_CD40L-	152
CAISEGQGIYKQYF	V10-3	J2-1	LULO-TC-DN5_Tc_N_CD40L-	1
CAISEGQGSNQPQHF	V10-3	J1-5	LULO-TC-DN5_Tc_N_CD40L-	1
CAISEGQGTETQYF	V10-3	J2-1	LULO-TC-DN5_Tc_N_CD40L-	16
CAISEGQGTETQYF	V10-3	J2-5	LULO-TC-DN5_Tc_N_CD40L-	430
CAISEGQGTETQYF	V10-3	J2-7	LULO-TC-DN5_Tc_N_CD40L-	57
CAISEGQISADGYTF	V10-3	J1-2	LULO-TC-DN5_Tc_N_CD40L-	382
CAISEGQISADGYTF	V10-3	J2-1	LULO-TC-DN5_Tc_N_CD40L-	1
CAISEGQISADGYTV	V10-3	J1-2	LULO-TC-DN5_Tc_N_CD40L-	3
CAISEGQWTETQYF	V10-3	J2-5	LULO-TC-DN5_Tc_N_CD40L-	1
CAISEGSGSGHTQYF	V10-3	J2-3	LULO-TC-DN5_Tc_N_CD40L-	1
CAISEGTASSYEQYF	V10-3	J2-1	LULO-TC-DN5_Tc_N_CD40L-	2
CAISEGTASSYEQYF	V10-3	J2-7	LULO-TC-DN5_Tc_N_CD40L-	57
CAISEGTEIYEQYF	V10-3	J2-5	LULO-TC-DN5_Tc_N_CD40L-	1
CAISEGTGGYEQYF	V10-3	J2-1	LULO-TC-DN5_Tc_N_CD40L-	2
CAISEGTGGYEQYF	V10-3	J2-7	LULO-TC-DN5_Tc_N_CD40L-	30
CAISEGVGQETQYF	V10-3	J2-1	LULO-TC-DN5_Tc_N_CD40L-	2
CAISEGVGQETQYF	V10-3	J2-3	LULO-TC-DN5_Tc_N_CD40L-	1
CAISEGVGQETQYF	V10-3	J2-5	LULO-TC-DN5_Tc_N_CD40L-	148
CAISEGVGQETQYF	V10-3	J2-7	LULO-TC-DN5_Tc_N_CD40L-	8
CAISEIFGLDTQYF	V10-3	J2-3	LULO-TC-DN5_Tc_N_CD40L-	1
CAISEIRDRGTGANVLTF	V10-3	J2-6	LULO-TC-DN5_Tc_N_CD40L-	1
CAISEISGCPSTDTQYF	V10-3	J2-3	LULO-TC-DN5_Tc_N_CD40L-	1
CAISEISGGQSEAFF	V10-3	J1-1	LULO-TC-DN5_Tc_N_CD40L-	1
CAISEISGSPSTDTQYF	V10-3	J2-2	LULO-TC-DN5_Tc_N_CD40L-	1
CAISEISGSPSTDTQYF	V10-3	J2-3	LULO-TC-DN5_Tc_N_CD40L-	313
CAISEKGAEKLFF	V10-3	J1-4	LULO-TC-DN5_Tc_N_CD40L-	108
CAISEKGFEQCF	V10-3	J2-4	LULO-TC-DN5_Tc_N_CD40L-	1
CAISEKGFEQFF	V10-3	J2-1	LULO-TC-DN5_Tc_N_CD40L-	426
CAISEKGFEQFF	V10-3	J2-7	LULO-TC-DN5_Tc_N_CD40L-	2
CAISELAGADNGYTF	V10-3	J1-2	LULO-TC-DN5_Tc_N_CD40L-	1
CAISELAGADYGYTF	V10-3	J1-2	LULO-TC-DN5_Tc_N_CD40L-	80
CAISELAGFADTGELFF	V10-3	J2-2	LULO-TC-DN5_Tc_N_CD40L-	3
CAISELAGFANTGELFF	V10-3	J2-2	LULO-TC-DN5_Tc_N_CD40L-	688
CAISELAGFANTGGSYEQYF	V10-3	J2-7	LULO-TC-DN5_Tc_N_CD40L-	1
CAISELAGFASTGELFF	V10-3	J2-2	LULO-TC-DN5_Tc_N_CD40L-	1
CAISELAGSSYDEQFF	V10-3	J2-1	LULO-TC-DN5_Tc_N_CD40L-	2
CAISELAGSSYNEQFF	V10-3	J2-1	LULO-TC-DN5_Tc_N_CD40L-	416
CAISELAGSSYNEQFF	V10-3	J2-4	LULO-TC-DN5_Tc_N_CD40L-	1
CAISELAGSSYNEQFF	V10-3	J2-5	LULO-TC-DN5_Tc_N_CD40L-	1
CAISELAGSSYNEQFF	V10-3	J2-7	LULO-TC-DN5_Tc_N_CD40L-	4
CAISELGLPTYEQYF	V10-3	J2-7	LULO-TC-DN5_Tc_N_CD40L-	1
CAISELGTSLYGYTF	V10-3	J1-2	LULO-TC-DN5_Tc_N_CD40L-	1
CAISELSEVSDTQYF	V10-3	J2-3	LULO-TC-DN5_Tc_N_CD40L-	1
CAISELSSGTSYNDQFF	V10-3	J2-1	LULO-TC-DN5_Tc_N_CD40L-	1
CAISELTGLVTGELFF	V10-3	J2-2	LULO-TC-DN5_Tc_N_CD40L-	111
CAISELWSTRDSYNEQFF	V10-3	J2-1	LULO-TC-DN5_Tc_N_CD40L-	68
CAISENEETQYF	V10-3	J2-5	LULO-TC-DN5_Tc_N_CD40L-	2
CAISENRANEQYF	V10-3	J2-7	LULO-TC-DN5_Tc_N_CD40L-	1
CAISENRAYEQYF	V10-3	J2-7	LULO-TC-DN5_Tc_N_CD40L-	230
CAISENRAYKQYF	V10-3	J2-7	LULO-TC-DN5_Tc_N_CD40L-	2
CAISEPDSGNTIYF	V10-3	J1-3	LULO-TC-DN5_Tc_N_CD40L-	52
CAISEPGGVHTEAFF	V10-3	J1-1	LULO-TC-DN5_Tc_N_CD40L-	224
CAISEPGQGALETQYF	V10-3	J2-5	LULO-TC-DN5_Tc_N_CD40L-	1
CAISEPGQGATNYGYTF	V10-3	J1-2	LULO-TC-DN5_Tc_N_CD40L-	418
CAISEPGQGLRGAYEQYF	V10-3	J2-5	LULO-TC-DN5_Tc_N_CD40L-	1
CAISEPGQGLRGAYEQYF	V10-3	J2-7	LULO-TC-DN5_Tc_N_CD40L-	126
CAISEPGRGLRGAYEQYF	V10-3	J2-7	LULO-TC-DN5_Tc_N_CD40L-	1
CAISEPGSYNEQFF	V10-3	J2-1	LULO-TC-DN5_Tc_N_CD40L-	227
CAISEPGSYNEQFF	V10-3	J2-7	LULO-TC-DN5_Tc_N_CD40L-	3
CAISEPGTGNEQFF	V10-3	J2-1	LULO-TC-DN5_Tc_N_CD40L-	144
CAISEPGTGNEQFF	V10-3	J2-7	LULO-TC-DN5_Tc_N_CD40L-	3
CAISEPGWGGDTEAFF	V10-3	J1-1	LULO-TC-DN5_Tc_N_CD40L-	1
CAISEPNGLNTEAFF	V10-3	J1-1	LULO-TC-DN5_Tc_N_CD40L-	296
CAISEPQASCEQFF	V10-3	J2-1	LULO-TC-DN5_Tc_N_CD40L-	1
CAISEPQASGEQFF	V10-3	J2-1	LULO-TC-DN5_Tc_N_CD40L-	278
CAISEPQASGEQFF	V10-3	J2-5	LULO-TC-DN5_Tc_N_CD40L-	3
CAISEPQASGEQFF	V10-3	J2-7	LULO-TC-DN5_Tc_N_CD40L-	2
CAISEPRTGDSQETQYF	V10-3	J2-1	LULO-TC-DN5_Tc_N_CD40L-	3
CAISEPRTGDSQETQYF	V10-3	J2-5	LULO-TC-DN5_Tc_N_CD40L-	230
CAISEPRTGDSQETQYF	V10-3	J2-7	LULO-TC-DN5_Tc_N_CD40L-	26
CAISEQASGRSNEQFF	V10-3	J2-1	LULO-TC-DN5_Tc_N_CD40L-	475
CAISEQASGRSNEQFF	V10-3	J2-5	LULO-TC-DN5_Tc_N_CD40L-	1
CAISEQASGRSNEQFF	V10-3	J2-7	LULO-TC-DN5_Tc_N_CD40L-	9
CAISEQASGRVTGELFF	V10-3	J2-2	LULO-TC-DN5_Tc_N_CD40L-	1
CAISEQASKRSNEQFF	V10-3	J2-1	LULO-TC-DN5_Tc_N_CD40L-	1
CAISEQASVRSNEQFF	V10-3	J2-1	LULO-TC-DN5_Tc_N_CD40L-	1
CAISEQESTDTQYF	V10-3	J2-3	LULO-TC-DN5_Tc_N_CD40L-	207
CAISEQREGSTDTQYF	V10-3	J2-3	LULO-TC-DN5_Tc_N_CD40L-	65
CAISEQSYYGYTF	V10-3	J1-2	LULO-TC-DN5_Tc_N_CD40L-	1
CAISERDYEETQYF	V10-3	J2-1	LULO-TC-DN5_Tc_N_CD40L-	3
CAISERDYEETQYF	V10-3	J2-3	LULO-TC-DN5_Tc_N_CD40L-	1
CAISERDYEETQYF	V10-3	J2-5	LULO-TC-DN5_Tc_N_CD40L-	172
CAISERDYEETQYF	V10-3	J2-7	LULO-TC-DN5_Tc_N_CD40L-	10
CAISERGAEKLFF	V10-3	J1-4	LULO-TC-DN5_Tc_N_CD40L-	1
CAISERGLAEANELFF	V10-3	J2-1	LULO-TC-DN5_Tc_N_CD40L-	1
CAISERGLAEANEQFF	V10-3	J2-1	LULO-TC-DN5_Tc_N_CD40L-	446
CAISERGLAEANEQFF	V10-3	J2-5	LULO-TC-DN5_Tc_N_CD40L-	1
CAISERGLAEANEQFF	V10-3	J2-7	LULO-TC-DN5_Tc_N_CD40L-	9
CAISERGLAGVLETQYF	V10-3	J2-5	LULO-TC-DN5_Tc_N_CD40L-	1
CAISERGLSSYNEQFF	V10-3	J2-1	LULO-TC-DN5_Tc_N_CD40L-	1
CAISERGSLVVATQYF	V10-3	J2-5	LULO-TC-DN5_Tc_N_CD40L-	1
CAISERLAGGYEQYF	V10-3	J2-7	LULO-TC-DN5_Tc_N_CD40L-	1
CAISERLAGPNEQYF	V10-3	J2-7	LULO-TC-DN5_Tc_N_CD40L-	1
CAISERNRNEPEAFF	V10-3	J1-1	LULO-TC-DN5_Tc_N_CD40L-	262
CAISERNSNEPEAFF	V10-3	J1-1	LULO-TC-DN5_Tc_N_CD40L-	1
CAISERQREEETQYF	V10-3	J2-5	LULO-TC-DN5_Tc_N_CD40L-	1
CAISERSQPQHF	V10-3	J1-5	LULO-TC-DN5_Tc_N_CD40L-	1
CAISESAGSNYGYTF	V10-3	J1-2	LULO-TC-DN5_Tc_N_CD40L-	304
CAISESALQEVPPADEQFF	V10-3	J2-1	LULO-TC-DN5_Tc_N_CD40L-	1
CAISESALREVPPADEQFF	V10-3	J2-1	LULO-TC-DN5_Tc_N_CD40L-	419
CAISESALREVPPADEQFF	V10-3	J2-5	LULO-TC-DN5_Tc_N_CD40L-	1
CAISESALREVPPADEQFF	V10-3	J2-7	LULO-TC-DN5_Tc_N_CD40L-	4
CAISESALREVPPADEQYF	V10-3	J2-1	LULO-TC-DN5_Tc_N_CD40L-	1
CAISESALREVPPVDEQFF	V10-3	J2-1	LULO-TC-DN5_Tc_N_CD40L-	2
CAISESALWEVPPADEQFF	V10-3	J2-1	LULO-TC-DN5_Tc_N_CD40L-	2
CAISESASGASYEQYF	V10-3	J2-5	LULO-TC-DN5_Tc_N_CD40L-	1
CAISESASGASYEQYF	V10-3	J2-7	LULO-TC-DN5_Tc_N_CD40L-	244
CAISESDGRRAYEQYF	V10-3	J2-7	LULO-TC-DN5_Tc_N_CD40L-	2
CAISESDHEQYF	V10-3	J2-7	LULO-TC-DN5_Tc_N_CD40L-	1
CAISESDLEQYF	V10-3	J2-7	LULO-TC-DN5_Tc_N_CD40L-	190
CAISESDLEQYY	V10-3	J2-7	LULO-TC-DN5_Tc_N_CD40L-	1
CAISESDQPQHF	V10-3	J1-5	LULO-TC-DN5_Tc_N_CD40L-	293
CAISESDQPQHL	V10-3	J1-5	LULO-TC-DN5_Tc_N_CD40L-	2
CAISESDRDSFFDEAFF	V10-3	J1-1	LULO-TC-DN5_Tc_N_CD40L-	1
CAISESDRGEADTQYF	V10-3	J2-3	LULO-TC-DN5_Tc_N_CD40L-	337
CAISESDRGLNEQFF	V10-3	J2-1	LULO-TC-DN5_Tc_N_CD40L-	496
CAISESDRGLNEQFF	V10-3	J2-7	LULO-TC-DN5_Tc_N_CD40L-	6
CAISESDRGLNVQFF	V10-3	J2-1	LULO-TC-DN5_Tc_N_CD40L-	1
CAISESDSGEADTQYF	V10-3	J2-3	LULO-TC-DN5_Tc_N_CD40L-	4
CAISESDTGLNEQFF	V10-3	J2-1	LULO-TC-DN5_Tc_N_CD40L-	2
CAISESDTGSTEAFF	V10-3	J1-1	LULO-TC-DN5_Tc_N_CD40L-	1
CAISESDTGYTEAFF	V10-3	J1-1	LULO-TC-DN5_Tc_N_CD40L-	511
CAISESDTGYTEAYF	V10-3	J1-1	LULO-TC-DN5_Tc_N_CD40L-	1
CAISESEGLANFHQPQHF	V10-3	J1-5	LULO-TC-DN5_Tc_N_CD40L-	159
CAISESGDRSLGNTIYF	V10-3	J1-3	LULO-TC-DN5_Tc_N_CD40L-	81
CAISESGETQYF	V10-3	J2-1	LULO-TC-DN5_Tc_N_CD40L-	3
CAISESGETQYF	V10-3	J2-5	LULO-TC-DN5_Tc_N_CD40L-	356
CAISESGETQYF	V10-3	J2-7	LULO-TC-DN5_Tc_N_CD40L-	31
CAISESGGFANTGELFF	V10-3	J2-2	LULO-TC-DN5_Tc_N_CD40L-	4
CAISESGGRRAYEQYF	V10-3	J2-1	LULO-TC-DN5_Tc_N_CD40L-	5
CAISESGGRRAYEQYF	V10-3	J2-5	LULO-TC-DN5_Tc_N_CD40L-	1
CAISESGGRRAYEQYF	V10-3	J2-7	LULO-TC-DN5_Tc_N_CD40L-	370
CAISESGGRRAYVQYF	V10-3	J2-7	LULO-TC-DN5_Tc_N_CD40L-	1
CAISESGPYEQYF	V10-3	J2-1	LULO-TC-DN5_Tc_N_CD40L-	3
CAISESGPYEQYF	V10-3	J2-7	LULO-TC-DN5_Tc_N_CD40L-	255
CAISESGWEQYF	V10-3	J2-4	LULO-TC-DN5_Tc_N_CD40L-	1
CAISESGWEQYF	V10-3	J2-7	LULO-TC-DN5_Tc_N_CD40L-	329
CAISESGWGGDTEAFF	V10-3	J1-1	LULO-TC-DN5_Tc_N_CD40L-	593
CAISESGWGRDTEAFF	V10-3	J1-1	LULO-TC-DN5_Tc_N_CD40L-	1
CAISESIGGPETQYF	V10-3	J2-5	LULO-TC-DN5_Tc_N_CD40L-	95
CAISESIGGPETQYF	V10-3	J2-7	LULO-TC-DN5_Tc_N_CD40L-	7
CAISESIGGPKTQYF	V10-3	J2-5	LULO-TC-DN5_Tc_N_CD40L-	1
CAISESITSGGANEQFF	V10-3	J2-1	LULO-TC-DN5_Tc_N_CD40L-	1
CAISESITSGRANEQFF	V10-3	J2-1	LULO-TC-DN5_Tc_N_CD40L-	292
CAISESITSGRANEQFF	V10-3	J2-7	LULO-TC-DN5_Tc_N_CD40L-	3
CAISESITSGRTNEQFF	V10-3	J2-1	LULO-TC-DN5_Tc_N_CD40L-	2
CAISESITVVGTDLHRELFF	V10-3	J2-2	LULO-TC-DN5_Tc_N_CD40L-	1
CAISESKGLNSEAFF	V10-3	J1-1	LULO-TC-DN5_Tc_N_CD40L-	3
CAISESKGLNTEAFF	V10-3	J1-1	LULO-TC-DN5_Tc_N_CD40L-	292
CAISESLAGEAGVYNEQFF	V10-3	J2-1	LULO-TC-DN5_Tc_N_CD40L-	91
CAISESLAVEAGVYNEQFF	V10-3	J2-1	LULO-TC-DN5_Tc_N_CD40L-	2
CAISESLGAGDTQYF	V10-3	J2-3	LULO-TC-DN5_Tc_N_CD40L-	304
CAISESLGLETQYF	V10-3	J2-5	LULO-TC-DN5_Tc_N_CD40L-	1
CAISESLGTGDTQYF	V10-3	J2-3	LULO-TC-DN5_Tc_N_CD40L-	1
CAISESLTGELFF	V10-3	J2-2	LULO-TC-DN5_Tc_N_CD40L-	121
CAISESMSGNDYTL	V10-3	J1-2	LULO-TC-DN5_Tc_N_CD40L-	1
CAISESMSGNGYTF	V10-3	J1-2	LULO-TC-DN5_Tc_N_CD40L-	447
CAISESMSGNGYTF	V10-3	J1-6	LULO-TC-DN5_Tc_N_CD40L-	1
CAISESNEQFF	V10-3	J2-1	LULO-TC-DN5_Tc_N_CD40L-	826
CAISESNEQFF	V10-3	J2-5	LULO-TC-DN5_Tc_N_CD40L-	1
CAISESNEQFF	V10-3	J2-7	LULO-TC-DN5_Tc_N_CD40L-	11
CAISESNGLAGPSLSSTDTQYF	V10-3	J2-3	LULO-TC-DN5_Tc_N_CD40L-	1
CAISESNGLAGPSPSSTDTQYF	V10-3	J2-3	LULO-TC-DN5_Tc_N_CD40L-	81
CAISESPAQVADTQYF	V10-3	J2-3	LULO-TC-DN5_Tc_N_CD40L-	1
CAISESPDSNQPQHF	V10-3	J1-5	LULO-TC-DN5_Tc_N_CD40L-	267
CAISESPGLETQYF	V10-3	J2-1	LULO-TC-DN5_Tc_N_CD40L-	4
CAISESPGLETQYF	V10-3	J2-3	LULO-TC-DN5_Tc_N_CD40L-	1
CAISESPGLETQYF	V10-3	J2-5	LULO-TC-DN5_Tc_N_CD40L-	468
CAISESPGLETQYF	V10-3	J2-7	LULO-TC-DN5_Tc_N_CD40L-	57
CAISESPGMAYEQYF	V10-3	J2-7	LULO-TC-DN5_Tc_N_CD40L-	3
CAISESPGMTYEQYF	V10-3	J2-5	LULO-TC-DN5_Tc_N_CD40L-	2
CAISESPGMTYEQYF	V10-3	J2-7	LULO-TC-DN5_Tc_N_CD40L-	109
CAISESPGSNYGYTF	V10-3	J1-2	LULO-TC-DN5_Tc_N_CD40L-	255
CAISESPGTLEEQFF	V10-3	J2-1	LULO-TC-DN5_Tc_N_CD40L-	148
CAISESPGTLEEQFF	V10-3	J2-5	LULO-TC-DN5_Tc_N_CD40L-	2
CAISESPGTLEEQFF	V10-3	J2-7	LULO-TC-DN5_Tc_N_CD40L-	1
CAISESQGLETQYF	V10-3	J2-5	LULO-TC-DN5_Tc_N_CD40L-	1
CAISESQWRDTEAFF	V10-3	J1-1	LULO-TC-DN5_Tc_N_CD40L-	164
CAISESRDRGYGYTF	V10-3	J1-2	LULO-TC-DN5_Tc_N_CD40L-	1
CAISESRDRVDNEQFF	V10-3	J2-1	LULO-TC-DN5_Tc_N_CD40L-	163
CAISESRDRVDNEQFF	V10-3	J2-7	LULO-TC-DN5_Tc_N_CD40L-	1
CAISESRDRVGYTF	V10-3	J1-2	LULO-TC-DN5_Tc_N_CD40L-	366
CAISESREGGTAYNEQFF	V10-3	J2-1	LULO-TC-DN5_Tc_N_CD40L-	1
CAISESRGDETQYF	V10-3	J2-1	LULO-TC-DN5_Tc_N_CD40L-	4
CAISESRGDETQYF	V10-3	J2-5	LULO-TC-DN5_Tc_N_CD40L-	274
CAISESRGDETQYF	V10-3	J2-7	LULO-TC-DN5_Tc_N_CD40L-	26
CAISESRGGETQYF	V10-3	J2-5	LULO-TC-DN5_Tc_N_CD40L-	2
CAISESRGRDTEAFF	V10-3	J1-1	LULO-TC-DN5_Tc_N_CD40L-	464
CAISESRGRDTEAFV	V10-3	J1-1	LULO-TC-DN5_Tc_N_CD40L-	1
CAISESRGRDTEAVF	V10-3	J1-1	LULO-TC-DN5_Tc_N_CD40L-	1
CAISESRTSGRKSSYNEQFF	V10-3	J2-1	LULO-TC-DN5_Tc_N_CD40L-	1
CAISESSGASYEQYF	V10-3	J2-7	LULO-TC-DN5_Tc_N_CD40L-	1
CAISESSGRVTGELFF	V10-3	J2-2	LULO-TC-DN5_Tc_N_CD40L-	484
CAISESSGSGNQPQHF	V10-3	J1-5	LULO-TC-DN5_Tc_N_CD40L-	173
CAISESSPYEQYF	V10-3	J2-7	LULO-TC-DN5_Tc_N_CD40L-	1
CAISESSSGILDEQYF	V10-3	J2-7	LULO-TC-DN5_Tc_N_CD40L-	1
CAISESSSGIMDEQYF	V10-3	J2-1	LULO-TC-DN5_Tc_N_CD40L-	7
CAISESSSGIMDEQYF	V10-3	J2-5	LULO-TC-DN5_Tc_N_CD40L-	2
CAISESSSGIMDEQYF	V10-3	J2-7	LULO-TC-DN5_Tc_N_CD40L-	390
CAISESSSGTSYNEQFF	V10-3	J2-1	LULO-TC-DN5_Tc_N_CD40L-	237
CAISESSSGTSYNEQFF	V10-3	J2-5	LULO-TC-DN5_Tc_N_CD40L-	1
CAISESSSGTSYNEQFF	V10-3	J2-7	LULO-TC-DN5_Tc_N_CD40L-	2
CAISESSSSIMDEQYF	V10-3	J2-7	LULO-TC-DN5_Tc_N_CD40L-	1
CAISESTAQVADTQYF	V10-3	J2-3	LULO-TC-DN5_Tc_N_CD40L-	782
CAISESTAQVAETQYF	V10-3	J2-3	LULO-TC-DN5_Tc_N_CD40L-	1
CAISESTAQVVDTQYF	V10-3	J2-3	LULO-TC-DN5_Tc_N_CD40L-	3
CAISESTGDEAGELFF	V10-3	J2-2	LULO-TC-DN5_Tc_N_CD40L-	1
CAISESTGGVYGNTF	V10-3	J1-2	LULO-TC-DN5_Tc_N_CD40L-	1
CAISESTGGVYGYTF	V10-3	J1-2	LULO-TC-DN5_Tc_N_CD40L-	439
CAISESTTKLGPVRTDTQYF	V10-3	J2-3	LULO-TC-DN5_Tc_N_CD40L-	178
CAISESVCTERELFF	V10-3	J2-2	LULO-TC-DN5_Tc_N_CD40L-	3
CAISESVGTERELFF	V10-3	J2-2	LULO-TC-DN5_Tc_N_CD40L-	948
CAISESVGTERELLF	V10-3	J2-2	LULO-TC-DN5_Tc_N_CD40L-	2
CAISESVTSGRKSSYNEQFF	V10-3	J2-1	LULO-TC-DN5_Tc_N_CD40L-	1
CAISESVTSGSRCAVF	V10-3	J2-3	LULO-TC-DN5_Tc_N_CD40L-	1
CAISESWDPTYEQYF	V10-3	J2-5	LULO-TC-DN5_Tc_N_CD40L-	2
CAISESWDPTYEQYF	V10-3	J2-7	LULO-TC-DN5_Tc_N_CD40L-	140
CAISESWEGGTAYNEQFF	V10-3	J2-1	LULO-TC-DN5_Tc_N_CD40L-	217
CAISESWGGIYNEQYF	V10-3	J2-7	LULO-TC-DN5_Tc_N_CD40L-	169
CAISESWSSYEQYF	V10-3	J2-7	LULO-TC-DN5_Tc_N_CD40L-	1
CAISESWTAGTYGYTF	V10-3	J1-2	LULO-TC-DN5_Tc_N_CD40L-	358
CAISESWTARTYGYTF	V10-3	J1-2	LULO-TC-DN5_Tc_N_CD40L-	1
CAISESYRGVSYEQYF	V10-3	J2-7	LULO-TC-DN5_Tc_N_CD40L-	61
CAISETDNEELFF	V10-3	J1-4	LULO-TC-DN5_Tc_N_CD40L-	1
CAISETDNEKLFF	V10-3	J1-4	LULO-TC-DN5_Tc_N_CD40L-	283
CAISETDNEKLFY	V10-3	J1-4	LULO-TC-DN5_Tc_N_CD40L-	1
CAISETDNEKRFF	V10-3	J1-4	LULO-TC-DN5_Tc_N_CD40L-	1
CAISETGESAKFF	V10-3	J2-1	LULO-TC-DN5_Tc_N_CD40L-	693
CAISETGESAKFF	V10-3	J2-5	LULO-TC-DN5_Tc_N_CD40L-	3
CAISETGESAKFF	V10-3	J2-7	LULO-TC-DN5_Tc_N_CD40L-	8
CAISETGESTKFF	V10-3	J2-1	LULO-TC-DN5_Tc_N_CD40L-	6
CAISETGTRGEKLFF	V10-3	J1-4	LULO-TC-DN5_Tc_N_CD40L-	1
CAISETLGGITKDTQYF	V10-3	J2-3	LULO-TC-DN5_Tc_N_CD40L-	181
CAISETSGRDSTDTQYF	V10-3	J2-3	LULO-TC-DN5_Tc_N_CD40L-	1
CAISETSGRVYEQFF	V10-3	J2-1	LULO-TC-DN5_Tc_N_CD40L-	1
CAISETSGRVYEQYF	V10-3	J2-4	LULO-TC-DN5_Tc_N_CD40L-	1
CAISETSGRVYEQYF	V10-3	J2-5	LULO-TC-DN5_Tc_N_CD40L-	4
CAISETSGRVYEQYF	V10-3	J2-7	LULO-TC-DN5_Tc_N_CD40L-	574
CAISETTGISYEQYF	V10-3	J2-7	LULO-TC-DN5_Tc_N_CD40L-	1
CAISEVALLGETQYF	V10-3	J2-5	LULO-TC-DN5_Tc_N_CD40L-	1
CAISEVGQTISNSPLHF	V10-3	J1-6	LULO-TC-DN5_Tc_N_CD40L-	404
CAISEVLGDEQFF	V10-3	J2-1	LULO-TC-DN5_Tc_N_CD40L-	1
CAISEVSSGSYEQYF	V10-3	J2-1	LULO-TC-DN5_Tc_N_CD40L-	4
CAISEVSSGSYEQYF	V10-3	J2-7	LULO-TC-DN5_Tc_N_CD40L-	221
CAISEVTGATDTQYF	V10-3	J2-3	LULO-TC-DN5_Tc_N_CD40L-	1
CAISEVWASGKETQYF	V10-3	J2-1	LULO-TC-DN5_Tc_N_CD40L-	3
CAISEVWASGKETQYF	V10-3	J2-5	LULO-TC-DN5_Tc_N_CD40L-	199
CAISEVWASGKETQYF	V10-3	J2-7	LULO-TC-DN5_Tc_N_CD40L-	18
CAISEVWLAGGGTYNEHFF	V10-3	J2-1	LULO-TC-DN5_Tc_N_CD40L-	1
CAISEVWLAGGGTYNEQFF	V10-3	J2-1	LULO-TC-DN5_Tc_N_CD40L-	93
CAISEVWLAGGGTYNEQFF	V10-3	J2-7	LULO-TC-DN5_Tc_N_CD40L-	1
CAISEWAGGPSDTQYF	V10-3	J2-3	LULO-TC-DN5_Tc_N_CD40L-	320
CAISEWAGGQSDTQYF	V10-3	J2-3	LULO-TC-DN5_Tc_N_CD40L-	2
CAISEWAGGSSDTQYF	V10-3	J2-3	LULO-TC-DN5_Tc_N_CD40L-	2
CAISEWLVDSREETQYF	V10-3	J2-5	LULO-TC-DN5_Tc_N_CD40L-	1
CAISEWQVDKREETQYF	V10-3	J2-5	LULO-TC-DN5_Tc_N_CD40L-	2
CAISEWTEYEQYF	V10-3	J2-7	LULO-TC-DN5_Tc_N_CD40L-	1
CAISEWTGLAAGELFF	V10-3	J2-2	LULO-TC-DN5_Tc_N_CD40L-	22
CAISEYEETEYF	V10-3	J2-5	LULO-TC-DN5_Tc_N_CD40L-	2
CAISEYEETQYF	V10-3	J2-1	LULO-TC-DN5_Tc_N_CD40L-	6
CAISEYEETQYF	V10-3	J2-3	LULO-TC-DN5_Tc_N_CD40L-	2
CAISEYEETQYF	V10-3	J2-5	LULO-TC-DN5_Tc_N_CD40L-	363
CAISEYEETQYF	V10-3	J2-7	LULO-TC-DN5_Tc_N_CD40L-	23
CAISEYGQREGPADTQYF	V10-3	J2-3	LULO-TC-DN5_Tc_N_CD40L-	212
CAISEYKSTRGYDEQFF	V10-3	J2-1	LULO-TC-DN5_Tc_N_CD40L-	265
CAISEYKSTRGYDEQFF	V10-3	J2-5	LULO-TC-DN5_Tc_N_CD40L-	1
CAISEYKSTRGYDEQFF	V10-3	J2-7	LULO-TC-DN5_Tc_N_CD40L-	4
CAISEYRALAGSAYEQYF	V10-3	J2-4	LULO-TC-DN5_Tc_N_CD40L-	1
CAISEYRALAGSAYEQYF	V10-3	J2-7	LULO-TC-DN5_Tc_N_CD40L-	354
CAISEYRVSLDNEQFF	V10-3	J2-1	LULO-TC-DN5_Tc_N_CD40L-	1
CAISFNVNTEAFF	V10-3	J1-1	LULO-TC-DN5_Tc_N_CD40L-	1
CAISGAGTTDTQYF	V10-3	J2-3	LULO-TC-DN5_Tc_N_CD40L-	222
CAISGAPSNQPLHF	V10-3	J1-5	LULO-TC-DN5_Tc_N_CD40L-	1
CAISGAPSNQPQHF	V10-3	J1-5	LULO-TC-DN5_Tc_N_CD40L-	673
CAISGAPSNQPQHL	V10-3	J1-5	LULO-TC-DN5_Tc_N_CD40L-	1
CAISGDPGLAINEQFF	V10-3	J2-1	LULO-TC-DN5_Tc_N_CD40L-	2
CAISGDQGAGETQYF	V10-3	J2-5	LULO-TC-DN5_Tc_N_CD40L-	66
CAISGDQGAGETQYF	V10-3	J2-7	LULO-TC-DN5_Tc_N_CD40L-	1
CAISGDQGDGETQYF	V10-3	J2-5	LULO-TC-DN5_Tc_N_CD40L-	1
CAISGDRGDTQYF	V10-3	J2-3	LULO-TC-DN5_Tc_N_CD40L-	473
CAISGDRGPRDTQYF	V10-3	J2-3	LULO-TC-DN5_Tc_N_CD40L-	1
CAISGDSGELFF	V10-3	J2-2	LULO-TC-DN5_Tc_N_CD40L-	1
CAISGDVAGSNNEQFF	V10-3	J2-1	LULO-TC-DN5_Tc_N_CD40L-	129
CAISGDVAGSNNEQFF	V10-3	J2-7	LULO-TC-DN5_Tc_N_CD40L-	3
CAISGDVAGSSNEQFF	V10-3	J2-1	LULO-TC-DN5_Tc_N_CD40L-	1
CAISGDVASSNNEQFF	V10-3	J2-1	LULO-TC-DN5_Tc_N_CD40L-	3
CAISGEGLASGANVLTF	V10-3	J2-6	LULO-TC-DN5_Tc_N_CD40L-	179
CAISGETGAIGYEQYF	V10-3	J2-7	LULO-TC-DN5_Tc_N_CD40L-	2
CAISGETGVIGYEQNF	V10-3	J2-7	LULO-TC-DN5_Tc_N_CD40L-	2
CAISGETGVIGYEQYF	V10-3	J2-7	LULO-TC-DN5_Tc_N_CD40L-	181
CAISGEVQETQYF	V10-3	J2-1	LULO-TC-DN5_Tc_N_CD40L-	7
CAISGEVQETQYF	V10-3	J2-5	LULO-TC-DN5_Tc_N_CD40L-	378
CAISGEVQETQYF	V10-3	J2-7	LULO-TC-DN5_Tc_N_CD40L-	37
CAISGFSGRADEQFF	V10-3	J2-1	LULO-TC-DN5_Tc_N_CD40L-	311
CAISGFSGRADEQFF	V10-3	J2-5	LULO-TC-DN5_Tc_N_CD40L-	1
CAISGFSGRADEQFF	V10-3	J2-7	LULO-TC-DN5_Tc_N_CD40L-	1
CAISGFSGRADEQYF	V10-3	J2-7	LULO-TC-DN5_Tc_N_CD40L-	2
CAISGFSGSRNEQFF	V10-3	J2-1	LULO-TC-DN5_Tc_N_CD40L-	1
CAISGHGALETQYF	V10-3	J2-4J2-5	LULO-TC-DN5_Tc_N_CD40L-	1
CAISGKENQPQHF	V10-3	J1-5	LULO-TC-DN5_Tc_N_CD40L-	138
CAISGKGNQPQHF	V10-3	J1-5	LULO-TC-DN5_Tc_N_CD40L-	1
CAISGLAATKYNEQFF	V10-3	J2-1	LULO-TC-DN5_Tc_N_CD40L-	4
CAISGLADTKYNEQFF	V10-3	J2-1	LULO-TC-DN5_Tc_N_CD40L-	419
CAISGLADTKYNEQFF	V10-3	J2-5	LULO-TC-DN5_Tc_N_CD40L-	1
CAISGLADTKYNEQFF	V10-3	J2-7	LULO-TC-DN5_Tc_N_CD40L-	5
CAISGLADTNYNEQFF	V10-3	J2-1	LULO-TC-DN5_Tc_N_CD40L-	1
CAISGLAEQETQHF	V10-3	J2-5	LULO-TC-DN5_Tc_N_CD40L-	1
CAISGLAEQETQYF	V10-3	J2-1	LULO-TC-DN5_Tc_N_CD40L-	2
CAISGLAEQETQYF	V10-3	J2-5	LULO-TC-DN5_Tc_N_CD40L-	139
CAISGLAEQETQYF	V10-3	J2-7	LULO-TC-DN5_Tc_N_CD40L-	6
CAISGLAERETQYF	V10-3	J2-5	LULO-TC-DN5_Tc_N_CD40L-	1
CAISGLAGTKYNEQFF	V10-3	J2-1	LULO-TC-DN5_Tc_N_CD40L-	1
CAISGLTGESSYEQYF	V10-3	J2-7	LULO-TC-DN5_Tc_N_CD40L-	94
CAISGPGQENTEAFF	V10-3	J1-1	LULO-TC-DN5_Tc_N_CD40L-	199
CAISGPGQENTEAFL	V10-3	J1-1	LULO-TC-DN5_Tc_N_CD40L-	1
CAISGPGQGPLEQYF	V10-3	J2-7	LULO-TC-DN5_Tc_N_CD40L-	1
CAISGPLGVRFYGYTF	V10-3	J1-2	LULO-TC-DN5_Tc_N_CD40L-	1
CAISGQGALETQYF	V10-3	J2-1	LULO-TC-DN5_Tc_N_CD40L-	3
CAISGQGALETQYF	V10-3	J2-5	LULO-TC-DN5_Tc_N_CD40L-	311
CAISGQGALETQYF	V10-3	J2-7	LULO-TC-DN5_Tc_N_CD40L-	28
CAISGQGALETQYL	V10-3	J2-4	LULO-TC-DN5_Tc_N_CD40L-	1
CAISGQGETYEQYF	V10-3	J2-7	LULO-TC-DN5_Tc_N_CD40L-	1
CAISGSYEQYF	V10-3	J2-1	LULO-TC-DN5_Tc_N_CD40L-	2
CAISGSYEQYF	V10-3	J2-7	LULO-TC-DN5_Tc_N_CD40L-	193
CAISGTDIYNEQFF	V10-3	J2-1	LULO-TC-DN5_Tc_N_CD40L-	84
CAISGTGGSETQYF	V10-3	J2-1	LULO-TC-DN5_Tc_N_CD40L-	7
CAISGTGGSETQYF	V10-3	J2-3	LULO-TC-DN5_Tc_N_CD40L-	1
CAISGTGGSETQYF	V10-3	J2-5	LULO-TC-DN5_Tc_N_CD40L-	484
CAISGTGGSETQYF	V10-3	J2-7	LULO-TC-DN5_Tc_N_CD40L-	48
CAISGTIGRPREQYF	V10-3	J2-7	LULO-TC-DN5_Tc_N_CD40L-	1
CAISGTSGRPREQYF	V10-3	J2-1	LULO-TC-DN5_Tc_N_CD40L-	2
CAISGTSGRPREQYF	V10-3	J2-3J2-4	LULO-TC-DN5_Tc_N_CD40L-	1
CAISGTSGRPREQYF	V10-3	J2-7	LULO-TC-DN5_Tc_N_CD40L-	95
CAISHGGSEQFF	V10-3	J2-1	LULO-TC-DN5_Tc_N_CD40L-	1
CAISHGGSEQYF	V10-3	J2-1	LULO-TC-DN5_Tc_N_CD40L-	3
CAISHGGSEQYF	V10-3	J2-7	LULO-TC-DN5_Tc_N_CD40L-	234
CAISHPDRGTYEQYF	V10-3	J2-7	LULO-TC-DN5_Tc_N_CD40L-	420
CAISHPDRGTYEQYL	V10-3	J2-7	LULO-TC-DN5_Tc_N_CD40L-	2
CAISHRGGYEQYF	V10-3	J2-7	LULO-TC-DN5_Tc_N_CD40L-	1
CAISIGGNTEAFF	V10-3	J1-1	LULO-TC-DN5_Tc_N_CD40L-	1
CAISKARDMGYEQYF	V10-3	J2-7	LULO-TC-DN5_Tc_N_CD40L-	1
CAISKARDRGYDQYF	V10-3	J2-7	LULO-TC-DN5_Tc_N_CD40L-	1
CAISKARDRGYEQYF	V10-3	J2-1	LULO-TC-DN5_Tc_N_CD40L-	8
CAISKARDRGYEQYF	V10-3	J2-7	LULO-TC-DN5_Tc_N_CD40L-	548
CAISKARDRGYEQYS	V10-3	J2-7	LULO-TC-DN5_Tc_N_CD40L-	1
CAISKARERGYEQYF	V10-3	J2-7	LULO-TC-DN5_Tc_N_CD40L-	2
CAISKARNRGYEQYF	V10-3	J2-7	LULO-TC-DN5_Tc_N_CD40L-	1
CAISKRGLAEANEQFF	V10-3	J2-1	LULO-TC-DN5_Tc_N_CD40L-	1
CAISKSVGTERELFF	V10-3	J2-2	LULO-TC-DN5_Tc_N_CD40L-	1
CAISKTGESAKFF	V10-3	J2-1	LULO-TC-DN5_Tc_N_CD40L-	1
CAISKTSGITYEQYF	V10-3	J2-7	LULO-TC-DN5_Tc_N_CD40L-	68
CAISLAAYNEQFF	V10-3	J2-1	LULO-TC-DN5_Tc_N_CD40L-	613
CAISLAAYNEQFF	V10-3	J2-5	LULO-TC-DN5_Tc_N_CD40L-	2
CAISLAAYNEQFF	V10-3	J2-7	LULO-TC-DN5_Tc_N_CD40L-	9
CAISLGGSYNEQFF	V10-3	J2-1	LULO-TC-DN5_Tc_N_CD40L-	1
CAISLGQGTYEQYL	V10-3	J2-7	LULO-TC-DN5_Tc_N_CD40L-	1
CAISLGTGRTDTQYF	V10-3	J2-3	LULO-TC-DN5_Tc_N_CD40L-	1
CAISLGTGVEQYF	V10-3	J2-4	LULO-TC-DN5_Tc_N_CD40L-	1
CAISLHTGQELRYGYTF	V10-3	J1-2	LULO-TC-DN5_Tc_N_CD40L-	329
CAISLIGTENTEAFF	V10-3	J1-1	LULO-TC-DN5_Tc_N_CD40L-	3
CAISLRDLLPTGELFF	V10-3	J2-2	LULO-TC-DN5_Tc_N_CD40L-	6
CAISLTGTENTEAFF	V10-3	J1-1	LULO-TC-DN5_Tc_N_CD40L-	388
CAISLVAGVAYNEQFF	V10-3	J2-1	LULO-TC-DN5_Tc_N_CD40L-	1
CAISMDPPGELFF	V10-3	J2-2	LULO-TC-DN5_Tc_N_CD40L-	1
CAISNGQSTYEQYF	V10-3	J2-7	LULO-TC-DN5_Tc_N_CD40L-	1
CAISNLPPTGNYGYTF	V10-3	J1-2	LULO-TC-DN5_Tc_N_CD40L-	1
CAISNRIGARQETQYF	V10-3	J2-1	LULO-TC-DN5_Tc_N_CD40L-	5
CAISNRIGARQETQYF	V10-3	J2-3	LULO-TC-DN5_Tc_N_CD40L-	1
CAISNRIGARQETQYF	V10-3	J2-5	LULO-TC-DN5_Tc_N_CD40L-	430
CAISNRIGARQETQYF	V10-3	J2-7	LULO-TC-DN5_Tc_N_CD40L-	36
CAISNRNGARQETQYF	V10-3	J2-5	LULO-TC-DN5_Tc_N_CD40L-	1
CAISNRSGARQETQYF	V10-3	J2-4J2-5	LULO-TC-DN5_Tc_N_CD40L-	1
CAISNSGSADTQNF	V10-3	J2-3	LULO-TC-DN5_Tc_N_CD40L-	2
CAISNSGSADTQYF	V10-3	J2-3	LULO-TC-DN5_Tc_N_CD40L-	386
CAISNSGSANTQYF	V10-3	J2-3	LULO-TC-DN5_Tc_N_CD40L-	1
CAISPDHDSHPSYEQYF	V10-3	J2-7	LULO-TC-DN5_Tc_N_CD40L-	1
CAISPEDRGAHTEAFF	V10-3	J1-1	LULO-TC-DN5_Tc_N_CD40L-	1
CAISPFSSRDEQYF	V10-3	J2-7	LULO-TC-DN5_Tc_N_CD40L-	1
CAISPGAYEQYF	V10-3	J2-5	LULO-TC-DN5_Tc_N_CD40L-	1
CAISPGAYEQYF	V10-3	J2-7	LULO-TC-DN5_Tc_N_CD40L-	177
CAISPGPSTDTQYF	V10-3	J2-3	LULO-TC-DN5_Tc_N_CD40L-	360
CAISPGQDYAKSF	V10-3	J2-7	LULO-TC-DN5_Tc_N_CD40L-	1
CAISPGQDYEQYF	V10-3	J2-1	LULO-TC-DN5_Tc_N_CD40L-	11
CAISPGQDYEQYF	V10-3	J2-4	LULO-TC-DN5_Tc_N_CD40L-	1
CAISPGQDYEQYF	V10-3	J2-5	LULO-TC-DN5_Tc_N_CD40L-	1
CAISPGQDYEQYF	V10-3	J2-7	LULO-TC-DN5_Tc_N_CD40L-	413
CAISPGQDYVQYF	V10-3	J2-7	LULO-TC-DN5_Tc_N_CD40L-	1
CAISPGQGTETQYF	V10-3	J2-5	LULO-TC-DN5_Tc_N_CD40L-	1
CAISPGTDYGYTF	V10-3	J1-2	LULO-TC-DN5_Tc_N_CD40L-	1
CAISPGTENCGYTF	V10-3	J1-2	LULO-TC-DN5_Tc_N_CD40L-	1
CAISPGTENYGYTF	V10-3	J1-2	LULO-TC-DN5_Tc_N_CD40L-	296
CAISPGTGSYGYTF	V10-3	J1-2	LULO-TC-DN5_Tc_N_CD40L-	1
CAISPGTSYEQYF	V10-3	J2-7	LULO-TC-DN5_Tc_N_CD40L-	1
CAISPHLDTQYF	V10-3	J2-3	LULO-TC-DN5_Tc_N_CD40L-	2
CAISPKDRGAHTEAFF	V10-3	J1-1	LULO-TC-DN5_Tc_N_CD40L-	436
CAISPRGVDTEAFF	V10-3	J1-1	LULO-TC-DN5_Tc_N_CD40L-	1
CAISPSSIAGSFEQYF	V10-3	J2-1	LULO-TC-DN5_Tc_N_CD40L-	1
CAISPSSIAGSFEQYF	V10-3	J2-5	LULO-TC-DN5_Tc_N_CD40L-	2
CAISPSSIAGSFEQYF	V10-3	J2-7	LULO-TC-DN5_Tc_N_CD40L-	117
CAISPSSISGSFEQYF	V10-3	J2-7	LULO-TC-DN5_Tc_N_CD40L-	1
CAISPSTEVFEQYF	V10-3	J2-7	LULO-TC-DN5_Tc_N_CD40L-	1
CAISPSTGGEGANVLTF	V10-3	J2-6	LULO-TC-DN5_Tc_N_CD40L-	1
CAISPSTGVFEQYF	V10-3	J2-4	LULO-TC-DN5_Tc_N_CD40L-	3
CAISPSTGVFEQYF	V10-3	J2-5	LULO-TC-DN5_Tc_N_CD40L-	1
CAISPSTGVFEQYF	V10-3	J2-7	LULO-TC-DN5_Tc_N_CD40L-	378
CAISPSTKTVETQYF	V10-3	J2-5	LULO-TC-DN5_Tc_N_CD40L-	1
CAISPTRTNEKLFF	V10-3	J1-4	LULO-TC-DN5_Tc_N_CD40L-	465
CAISPTSGGTDNEQFF	V10-3	J2-1	LULO-TC-DN5_Tc_N_CD40L-	23
CAISQDKLAKNIQYF	V10-3	J2-4	LULO-TC-DN5_Tc_N_CD40L-	1
CAISQGGTEAFF	V10-3	J1-1	LULO-TC-DN5_Tc_N_CD40L-	1
CAISQGPLNQPQHF	V10-3	J1-5	LULO-TC-DN5_Tc_N_CD40L-	1
CAISQLAGVNEQFF	V10-3	J2-1	LULO-TC-DN5_Tc_N_CD40L-	1
CAISQTGGDEQYF	V10-3	J2-7	LULO-TC-DN5_Tc_N_CD40L-	2
CAISRDRGLETQYF	V10-3	J2-1	LULO-TC-DN5_Tc_N_CD40L-	1
CAISRDRGLETQYF	V10-3	J2-5	LULO-TC-DN5_Tc_N_CD40L-	88
CAISRDRGLETQYF	V10-3	J2-7	LULO-TC-DN5_Tc_N_CD40L-	3
CAISRGGSEQYF	V10-3	J2-7	LULO-TC-DN5_Tc_N_CD40L-	2
CAISRGIAGGPTYNEQFF	V10-3	J2-1	LULO-TC-DN5_Tc_N_CD40L-	1
CAISRGTEAGTEAFF	V10-3	J1-1	LULO-TC-DN5_Tc_N_CD40L-	1
CAISRQGSQPQHF	V10-3	J1-5	LULO-TC-DN5_Tc_N_CD40L-	1
CAISRTGQHQGYGYTF	V10-3	J1-2	LULO-TC-DN5_Tc_N_CD40L-	2
CAISRTRAVYEQFF	V10-3	J2-7	LULO-TC-DN5_Tc_N_CD40L-	1
CAISSASAETQYF	V10-3	J2-5	LULO-TC-DN5_Tc_N_CD40L-	26
CAISSGLAGTTDTQYF	V10-3	J2-3	LULO-TC-DN5_Tc_N_CD40L-	1
CAISSGRDYNEQFF	V10-3	J2-1	LULO-TC-DN5_Tc_N_CD40L-	338
CAISSGRDYNEQFF	V10-3	J2-7	LULO-TC-DN5_Tc_N_CD40L-	3
CAISSGRYYNEQFF	V10-3	J2-1	LULO-TC-DN5_Tc_N_CD40L-	1
CAISSNPGYGSTF	V10-3	J1-2	LULO-TC-DN5_Tc_N_CD40L-	5
CAISSNPGYGYTF	V10-3	J1-2	LULO-TC-DN5_Tc_N_CD40L-	265
CAISSPGQTELFF	V10-3	J2-2	LULO-TC-DN5_Tc_N_CD40L-	2
CAISSSGSADTQYF	V10-3	J2-3	LULO-TC-DN5_Tc_N_CD40L-	2
CAISSSNEKFF	V10-3	J2-1	LULO-TC-DN5_Tc_N_CD40L-	1
CAISSSNEQFF	V10-3	J2-1	LULO-TC-DN5_Tc_N_CD40L-	758
CAISSSNEQFF	V10-3	J2-7	LULO-TC-DN5_Tc_N_CD40L-	12
CAISSSNEQYF	V10-3	J2-5	LULO-TC-DN5_Tc_N_CD40L-	2
CAISSTGNEQYF	V10-3	J2-7	LULO-TC-DN5_Tc_N_CD40L-	1
CAISTAGVGAGGNEQFF	V10-3	J2-1	LULO-TC-DN5_Tc_N_CD40L-	289
CAISTAGVGAGGNEQFF	V10-3	J2-4J2-5	LULO-TC-DN5_Tc_N_CD40L-	1
CAISTAGVGAGGNEQFF	V10-3	J2-7	LULO-TC-DN5_Tc_N_CD40L-	3
CAISTDGGDYGYTF	V10-3	J1-2	LULO-TC-DN5_Tc_N_CD40L-	1
CAISTENTGELFF	V10-3	J2-2	LULO-TC-DN5_Tc_N_CD40L-	1
CAISTGLAGPSPSSTDTQYF	V10-3	J2-3	LULO-TC-DN5_Tc_N_CD40L-	1
CAISTGLAGTTDTQYF	V10-3	J2-2	LULO-TC-DN5_Tc_N_CD40L-	1
CAISTGLAGTTDTQYF	V10-3	J2-3	LULO-TC-DN5_Tc_N_CD40L-	515
CAISTPMASGRTVNEQFF	V10-3	J2-1	LULO-TC-DN5_Tc_N_CD40L-	1
CAISTPRASGSSEQFF	V10-3	J2-1	LULO-TC-DN5_Tc_N_CD40L-	288
CAISTPRASGSSEQFF	V10-3	J2-7	LULO-TC-DN5_Tc_N_CD40L-	3
CAISTSGTYEQYF	V10-3	J2-7	LULO-TC-DN5_Tc_N_CD40L-	2
CAISVAALTEAFF	V10-3	J1-1	LULO-TC-DN5_Tc_N_CD40L-	626
CAISVAALTEAFL	V10-3	J1-1	LULO-TC-DN5_Tc_N_CD40L-	2
CAISVAVLTEAFF	V10-3	J1-1	LULO-TC-DN5_Tc_N_CD40L-	2
CAISVEDRAFPGDEQYF	V10-3	J2-7	LULO-TC-DN5_Tc_N_CD40L-	320
CAISVEDRAFPGDERYF	V10-3	J2-7	LULO-TC-DN5_Tc_N_CD40L-	1
CAISVGGNTEAFF	V10-3	J1-1	LULO-TC-DN5_Tc_N_CD40L-	875
CAISVGGNTEAFI	V10-3	J1-1	LULO-TC-DN5_Tc_N_CD40L-	1
CAISVGGVRQPRSPYEQYF	V10-3	J2-7	LULO-TC-DN5_Tc_N_CD40L-	56
CAISVGGVTQPRSPYEQYF	V10-3	J2-7	LULO-TC-DN5_Tc_N_CD40L-	2
CAISVGTGPYQETQYF	V10-3	J2-5	LULO-TC-DN5_Tc_N_CD40L-	5
CAISVGVGGSIADTQYF	V10-3	J2-3	LULO-TC-DN5_Tc_N_CD40L-	1
CAISVGVGGSITDTQYF	V10-3	J2-3	LULO-TC-DN5_Tc_N_CD40L-	336
CAISVLTSGTLGDEQFF	V10-3	J2-1	LULO-TC-DN5_Tc_N_CD40L-	1
CAISVMESNEQFF	V10-3	J2-1	LULO-TC-DN5_Tc_N_CD40L-	1
CAISVPDRGGGYTF	V10-3	J1-2	LULO-TC-DN5_Tc_N_CD40L-	1
CAISVPGQPEAFF	V10-3	J1-1	LULO-TC-DN5_Tc_N_CD40L-	127
CAISVRSGPHIDTQYF	V10-3	J2-3	LULO-TC-DN5_Tc_N_CD40L-	1
CAISVRSGPHTDTQYF	V10-3	J2-3	LULO-TC-DN5_Tc_N_CD40L-	602
CAISVSRGWGELFF	V10-3	J2-2	LULO-TC-DN5_Tc_N_CD40L-	2
CAISVVESNEQFF	V10-3	J2-1	LULO-TC-DN5_Tc_N_CD40L-	268
CAISVVESNEQFF	V10-3	J2-5	LULO-TC-DN5_Tc_N_CD40L-	1
CAISVVESNEQFF	V10-3	J2-7	LULO-TC-DN5_Tc_N_CD40L-	3
CAISVVGNTEAFF	V10-3	J1-1	LULO-TC-DN5_Tc_N_CD40L-	1
CAISVVVGGSITDTQYF	V10-3	J2-3	LULO-TC-DN5_Tc_N_CD40L-	1
CAISVYEETQYF	V10-3	J2-5	LULO-TC-DN5_Tc_N_CD40L-	3
CAISVYLRGHSTEAFF	V10-3	J1-1	LULO-TC-DN5_Tc_N_CD40L-	8
CAISVYRRGHITEAFF	V10-3	J1-1	LULO-TC-DN5_Tc_N_CD40L-	1
CAISVYRRGHSTEAFF	V10-3	J1-1	LULO-TC-DN5_Tc_N_CD40L-	217
CAISVYRRGHSTEAFL	V10-3	J1-1	LULO-TC-DN5_Tc_N_CD40L-	1
CAISVYRRGHSTEALF	V10-3	J1-1	LULO-TC-DN5_Tc_N_CD40L-	1
CAISVYRRGQSTEAFF	V10-3	J1-1	LULO-TC-DN5_Tc_N_CD40L-	1
CAISWATSAYNEQFF	V10-3	J2-1	LULO-TC-DN5_Tc_N_CD40L-	1
CAISWSSGPYNEQFF	V10-3	J2-1	LULO-TC-DN5_Tc_N_CD40L-	1
CAISYAQLGDTQYF	V10-3	J2-3	LULO-TC-DN5_Tc_N_CD40L-	1
CAISYDSGRGGDEQFF	V10-3	J2-1	LULO-TC-DN5_Tc_N_CD40L-	1
CAISYERFENTEAFF	V10-3	J1-1	LULO-TC-DN5_Tc_N_CD40L-	1
CAISYGITDTQYF	V10-3	J2-3	LULO-TC-DN5_Tc_N_CD40L-	1
CAISYGLTNTGELFF	V10-3	J2-2	LULO-TC-DN5_Tc_N_CD40L-	1
CAISYGWGTDTQYF	V10-3	J2-3	LULO-TC-DN5_Tc_N_CD40L-	1
CAISYPGGGGDGYTF	V10-3	J1-2	LULO-TC-DN5_Tc_N_CD40L-	1
CAISYPGQSQETQYF	V10-3	J2-5	LULO-TC-DN5_Tc_N_CD40L-	2
CAISYPNYEQYF	V10-3	J2-7	LULO-TC-DN5_Tc_N_CD40L-	1
CAISYRGIGNEQYF	V10-3	J2-7	LULO-TC-DN5_Tc_N_CD40L-	1
CAISYRGQIKETQYF	V10-3	J2-5	LULO-TC-DN5_Tc_N_CD40L-	1
CAISYRHAGELFF	V10-3	J2-2	LULO-TC-DN5_Tc_N_CD40L-	1
CAISYRKDSSSYEQYF	V10-3	J2-7	LULO-TC-DN5_Tc_N_CD40L-	1
CAISYRSSYNSPLHF	V10-3	J1-6	LULO-TC-DN5_Tc_N_CD40L-	1
CAISYSFSRLNTEAFF	V10-3	J1-1	LULO-TC-DN5_Tc_N_CD40L-	2
CAISYSGFENTEAFC	V10-3	J1-1	LULO-TC-DN5_Tc_N_CD40L-	6
CAISYSGGRTEAFF	V10-3	J1-1	LULO-TC-DN5_Tc_N_CD40L-	2
CAISYSKPGSGEQYF	V10-3	J2-7	LULO-TC-DN5_Tc_N_CD40L-	1
CAISYSSGATEAFF	V10-3	J1-1	LULO-TC-DN5_Tc_N_CD40L-	1
CAISYSSQGADTDTQYF	V10-3	J2-3	LULO-TC-DN5_Tc_N_CD40L-	1
CAISYSSSANTEAFF	V10-3	J1-1	LULO-TC-DN5_Tc_N_CD40L-	1
CAISYTGGSEQYF	V10-3	J2-1	LULO-TC-DN5_Tc_N_CD40L-	1
CAISYTIYNEQFF	V10-3	J2-1	LULO-TC-DN5_Tc_N_CD40L-	1
CAISYTTGYTEAFF	V10-3	J1-1	LULO-TC-DN5_Tc_N_CD40L-	2
CAISYVRGNPYNEQFF	V10-3	J2-1	LULO-TC-DN5_Tc_N_CD40L-	1
CAISYVWSGRAADTQYF	V10-3	J2-3	LULO-TC-DN5_Tc_N_CD40L-	1
CAISYYSGDGYTF	V10-3	J1-2	LULO-TC-DN5_Tc_N_CD40L-	1
CAITASGGSSYNEQFF	V10-3	J2-1	LULO-TC-DN5_Tc_N_CD40L-	287
CAITASGGSSYNEQFF	V10-3	J2-7	LULO-TC-DN5_Tc_N_CD40L-	1
CAITASGRTDTQYF	V10-3	J2-3	LULO-TC-DN5_Tc_N_CD40L-	1
CAITGPAITDTQYF	V10-3	J2-3	LULO-TC-DN5_Tc_N_CD40L-	2
CAITGPASTDTQYF	V10-3	J2-2	LULO-TC-DN5_Tc_N_CD40L-	1
CAITGPASTDTQYF	V10-3	J2-3	LULO-TC-DN5_Tc_N_CD40L-	370
CAITPGGRTDTQYF	V10-3	J2-3	LULO-TC-DN5_Tc_N_CD40L-	258
CAITPKGSRETQYF	V10-3	J2-5	LULO-TC-DN5_Tc_N_CD40L-	1
CAITPRVEGAGELFF	V10-3	J2-2	LULO-TC-DN5_Tc_N_CD40L-	3
CAITPTGPRETQYF	V10-3	J2-5	LULO-TC-DN5_Tc_N_CD40L-	1
CAITPTGSRETQYF	V10-3	J2-1	LULO-TC-DN5_Tc_N_CD40L-	9
CAITPTGSRETQYF	V10-3	J2-3	LULO-TC-DN5_Tc_N_CD40L-	1
CAITPTGSRETQYF	V10-3	J2-5	LULO-TC-DN5_Tc_N_CD40L-	929
CAITPTGSRETQYF	V10-3	J2-7	LULO-TC-DN5_Tc_N_CD40L-	117
CAITPWGRTDTQYF	V10-3	J2-3	LULO-TC-DN5_Tc_N_CD40L-	1
CAITQTGGDEQFF	V10-3	J2-1	LULO-TC-DN5_Tc_N_CD40L-	1
CAITQTGGDEQYF	V10-3	J2-1	LULO-TC-DN5_Tc_N_CD40L-	4
CAITQTGGDEQYF	V10-3	J2-5	LULO-TC-DN5_Tc_N_CD40L-	1
CAITQTGGDEQYF	V10-3	J2-7	LULO-TC-DN5_Tc_N_CD40L-	213
CAITQTGGVEKSV	V10-3	J2-7	LULO-TC-DN5_Tc_N_CD40L-	1
CAITRDSENNEAFF	V10-3	J1-1	LULO-TC-DN5_Tc_N_CD40L-	1
CAITRDSENTEAFF	V10-3	J1-1	LULO-TC-DN5_Tc_N_CD40L-	435
CAITRDSGNTEAFF	V10-3	J1-1	LULO-TC-DN5_Tc_N_CD40L-	7
CAITREGHNEQFF	V10-3	J2-1	LULO-TC-DN5_Tc_N_CD40L-	307
CAITREGHNEQFF	V10-3	J2-7	LULO-TC-DN5_Tc_N_CD40L-	7
CAITREGNNEQFF	V10-3	J2-1	LULO-TC-DN5_Tc_N_CD40L-	2
CAITSLESDEQFF	V10-3	J2-1	LULO-TC-DN5_Tc_N_CD40L-	424
CAITSLESDEQFF	V10-3	J2-5	LULO-TC-DN5_Tc_N_CD40L-	1
CAITSLESDEQFF	V10-3	J2-7	LULO-TC-DN5_Tc_N_CD40L-	5
CAITSLVSDEQFF	V10-3	J2-1	LULO-TC-DN5_Tc_N_CD40L-	2
CAITTTGTGFYEQYF	V10-3	J2-7	LULO-TC-DN5_Tc_N_CD40L-	1
CAIVGTGGEGANVLTF	V10-3	J2-6	LULO-TC-DN5_Tc_N_CD40L-	2
CAIVPFRDRYETQYF	V10-3	J2-5	LULO-TC-DN5_Tc_N_CD40L-	1
CAIWGSGRSSYNEQFF	V10-3	J2-1	LULO-TC-DN5_Tc_N_CD40L-	2
CAIWKANPENTEAFF	V10-3	J1-1	LULO-TC-DN5_Tc_N_CD40L-	3
CAIWSLGGGEQYF	V10-3	J2-7	LULO-TC-DN5_Tc_N_CD40L-	3
CAIYTDKHTGELFF	V10-3	J2-2	LULO-TC-DN5_Tc_N_CD40L-	5
CAKRGERTDRGQPQHF	V10-3	J1-5	LULO-TC-DN5_Tc_N_CD40L-	1
CAKSWMNTEAFF	V10-3	J1-1	LULO-TC-DN5_Tc_N_CD40L-	2
CALGRVGTEAFF	V10-3	J1-1	LULO-TC-DN5_Tc_N_CD40L-	1
CALGVHMNTEAFF	V10-3	J1-1	LULO-TC-DN5_Tc_N_CD40L-	2
CALKRGLAEEGEQFF	V10-3	J2-1	LULO-TC-DN5_Tc_N_CD40L-	2
CALSSGLAGDTQYF	V10-3	J2-3	LULO-TC-DN5_Tc_N_CD40L-	2
CALSTDTGELFF	V10-3	J2-2	LULO-TC-DN5_Tc_N_CD40L-	324
CALWWGRGYTF	V10-3	J1-2	LULO-TC-DN5_Tc_N_CD40L-	156
CALWWGRTDTQYF	V10-3	J2-3	LULO-TC-DN5_Tc_N_CD40L-	1
CALYLWREGDTGELFF	V10-3	J2-2	LULO-TC-DN5_Tc_N_CD40L-	1
CALYREREGDTGELFF	V10-3	J2-2	LULO-TC-DN5_Tc_N_CD40L-	1
CAMRQRPTGEQFF	V10-3	J2-1	LULO-TC-DN5_Tc_N_CD40L-	2
CAMSATGQETQYF	V10-3	J2-5	LULO-TC-DN5_Tc_N_CD40L-	1
CANARDGSYEQYF	V10-3	J2-7	LULO-TC-DN5_Tc_N_CD40L-	26
CANARDGSYEQYS	V10-3	J2-7	LULO-TC-DN5_Tc_N_CD40L-	3
CANIAEATNEKLFF	V10-3	J1-4	LULO-TC-DN5_Tc_N_CD40L-	3
CANRANTEAFF	V10-3	J1-1	LULO-TC-DN5_Tc_N_CD40L-	1
CANSADGGTGELFF	V10-3	J2-2	LULO-TC-DN5_Tc_N_CD40L-	2
CANSEPRTGDSQETQYF	V10-3	J2-5	LULO-TC-DN5_Tc_N_CD40L-	2
CANSESGETQYF	V10-3	J2-7	LULO-TC-DN5_Tc_N_CD40L-	1
CANSGGRSYGYTF	V10-3	J1-2	LULO-TC-DN5_Tc_N_CD40L-	1
CANSGLADTKYNEQFF	V10-3	J2-1	LULO-TC-DN5_Tc_N_CD40L-	2
CANSQGGTEAFF	V10-3	J1-1	LULO-TC-DN5_Tc_N_CD40L-	3
CAPRDAREQYF	V10-3	J2-7	LULO-TC-DN5_Tc_N_CD40L-	1
CARALRYNEQFF	V10-3	J2-1	LULO-TC-DN5_Tc_N_CD40L-	4
CARDSGPILPGYEQYF	V10-3	J2-7	LULO-TC-DN5_Tc_N_CD40L-	1
CARGLAGGTDTQYF	V10-3	J2-3	LULO-TC-DN5_Tc_N_CD40L-	1
CARLKGQVNTEAFF	V10-3	J1-1	LULO-TC-DN5_Tc_N_CD40L-	2
CARPRGRAISTDTQYF	V10-3	J2-3	LULO-TC-DN5_Tc_N_CD40L-	3
CARTSYSAGELFF	V10-3	J2-2	LULO-TC-DN5_Tc_N_CD40L-	4
CASAARPNQPQHF	V10-3	J1-5	LULO-TC-DN5_Tc_N_CD40L-	3
CASAEGWGAVPTEQYF	V10-3	J2-7	LULO-TC-DN5_Tc_N_CD40L-	2
CASAGQASSYNEQFF	V10-3	J2-1	LULO-TC-DN5_Tc_N_CD40L-	1
CASAHTSGRNEQFF	V10-3	J2-1	LULO-TC-DN5_Tc_N_CD40L-	1
CASALAGSSYNEQFF	V10-3	J2-1	LULO-TC-DN5_Tc_N_CD40L-	2
CASALTGAVETQYF	V10-3	J2-5	LULO-TC-DN5_Tc_N_CD40L-	4
CASALTGAVETQYF	V10-3	J2-7	LULO-TC-DN5_Tc_N_CD40L-	1
CASAPLSDSPLHF	V10-3	J1-6	LULO-TC-DN5_Tc_N_CD40L-	3
CASAQDSTNQPQHF	V10-3	J1-5	LULO-TC-DN5_Tc_N_CD40L-	15
CASARSSYNSPLHF	V10-3	J1-6	LULO-TC-DN5_Tc_N_CD40L-	3
CASARTRDSLIKQYF	V10-3	J2-3	LULO-TC-DN5_Tc_N_CD40L-	2
CASATEYNEQFF	V10-3	J2-1	LULO-TC-DN5_Tc_N_CD40L-	4
CASATGGLTEQYF	V10-3	J2-7	LULO-TC-DN5_Tc_N_CD40L-	1
CASAWRGAYEQYF	V10-3	J2-7	LULO-TC-DN5_Tc_N_CD40L-	2
CASCDTSGTRNEQFF	V10-3	J2-1	LULO-TC-DN5_Tc_N_CD40L-	1
CASCPWTAKETQYF	V10-3	J2-5	LULO-TC-DN5_Tc_N_CD40L-	1
CASCREGAYEQYF	V10-3	J2-1J2-7	LULO-TC-DN5_Tc_N_CD40L-	1
CASCTGAYLETQYF	V10-3	J2-5	LULO-TC-DN5_Tc_N_CD40L-	3
CASDPWGANGYTF	V10-3	J1-2	LULO-TC-DN5_Tc_N_CD40L-	2
CASDRDSTDTQYF	V10-3	J2-3	LULO-TC-DN5_Tc_N_CD40L-	1
CASEAGANEQFF	V10-3	J2-1	LULO-TC-DN5_Tc_N_CD40L-	2
CASEASTTNEKLFF	V10-3	J1-4	LULO-TC-DN5_Tc_N_CD40L-	1
CASEDGWAQYF	V10-3	J2-5	LULO-TC-DN5_Tc_N_CD40L-	4
CASEEDYEQYF	V10-3	J2-7	LULO-TC-DN5_Tc_N_CD40L-	1
CASEGNTEAFF	V10-3	J1-1	LULO-TC-DN5_Tc_N_CD40L-	3
CASEGVVPYEQYF	V10-3	J2-7	LULO-TC-DN5_Tc_N_CD40L-	1
CASELVGGGTGELFF	V10-3	J2-2	LULO-TC-DN5_Tc_N_CD40L-	9
CASEQGFFTEAFF	V10-3	J1-1	LULO-TC-DN5_Tc_N_CD40L-	3
CASEQGITYEQYF	V10-3	J2-7	LULO-TC-DN5_Tc_N_CD40L-	2
CASESGGSPNTQYF	V10-3	J2-3	LULO-TC-DN5_Tc_N_CD40L-	1
CASETGGGELFF	V10-3	J2-2	LULO-TC-DN5_Tc_N_CD40L-	1
CASETGGGEQYF	V10-3	J2-7	LULO-TC-DN5_Tc_N_CD40L-	1
CASETGGGSYYGYTF	V10-3	J1-2	LULO-TC-DN5_Tc_N_CD40L-	2
CASEVGNYGYTF	V10-3	J1-2	LULO-TC-DN5_Tc_N_CD40L-	8
CASFGGGTDTQYF	V10-3	J2-3	LULO-TC-DN5_Tc_N_CD40L-	1
CASFHANEQFF	V10-3	J2-1	LULO-TC-DN5_Tc_N_CD40L-	3
CASFSGPGYEQYF	V10-3	J2-7	LULO-TC-DN5_Tc_N_CD40L-	1
CASFYGRNTGELFF	V10-3	J2-2	LULO-TC-DN5_Tc_N_CD40L-	1
CASFYGVAGVTGELFF	V10-3	J2-2	LULO-TC-DN5_Tc_N_CD40L-	1
CASGAPARVTDEQYF	V10-3	J2-7	LULO-TC-DN5_Tc_N_CD40L-	1
CASGAQTSYEQYF	V10-3	J2-7	LULO-TC-DN5_Tc_N_CD40L-	2
CASGASDSYNEQFF	V10-3	J2-1	LULO-TC-DN5_Tc_N_CD40L-	6
CASGDLALETQYF	V10-3	J2-5	LULO-TC-DN5_Tc_N_CD40L-	1
CASGDLALETQYF	V10-3	J2-7	LULO-TC-DN5_Tc_N_CD40L-	1
CASGDRGDNSPLHF	V10-3	J1-6	LULO-TC-DN5_Tc_N_CD40L-	5
CASGDRGSRGNTEAFF	V10-3	J1-1	LULO-TC-DN5_Tc_N_CD40L-	1
CASGERNNEQFF	V10-3	J2-1	LULO-TC-DN5_Tc_N_CD40L-	1
CASGFSSPNTEAFF	V10-3	J1-1	LULO-TC-DN5_Tc_N_CD40L-	1
CASGGAGELFF	V10-3	J2-2	LULO-TC-DN5_Tc_N_CD40L-	2
CASGGKKQEQFF	V10-3	J2-1	LULO-TC-DN5_Tc_N_CD40L-	2
CASGGQGAGNEQFF	V10-3	J2-1	LULO-TC-DN5_Tc_N_CD40L-	1
CASGGRGGNQPQHF	V10-3	J1-5	LULO-TC-DN5_Tc_N_CD40L-	2
CASGGRQAEAFF	V10-3	J1-1	LULO-TC-DN5_Tc_N_CD40L-	1
CASGGTSGEDTQYF	V10-3	J2-3	LULO-TC-DN5_Tc_N_CD40L-	4
CASGLAGGEETQYF	V10-3	J2-5	LULO-TC-DN5_Tc_N_CD40L-	1
CASGLAGGLETQYF	V10-3	J2-5	LULO-TC-DN5_Tc_N_CD40L-	1
CASGLAGGPPQLFF	V10-3	J2-2	LULO-TC-DN5_Tc_N_CD40L-	2
CASGLAGGQETQYF	V10-3	J2-1	LULO-TC-DN5_Tc_N_CD40L-	10
CASGLAGGQETQYF	V10-3	J2-5	LULO-TC-DN5_Tc_N_CD40L-	447
CASGLAGGQETQYF	V10-3	J2-7	LULO-TC-DN5_Tc_N_CD40L-	47
CASGLAGGQETQYL	V10-3	J2-5	LULO-TC-DN5_Tc_N_CD40L-	3
CASGLAGGRETQYF	V10-3	J2-5	LULO-TC-DN5_Tc_N_CD40L-	1
CASGLARAYEQYF	V10-3	J2-7	LULO-TC-DN5_Tc_N_CD40L-	4
CASGLRGDSEAFF	V10-3	J1-1	LULO-TC-DN5_Tc_N_CD40L-	4
CASGLYALVDEQFF	V10-3	J2-1	LULO-TC-DN5_Tc_N_CD40L-	5
CASGLYTQYF	V10-3	J2-3	LULO-TC-DN5_Tc_N_CD40L-	1
CASGPEANYEQYF	V10-3	J2-7	LULO-TC-DN5_Tc_N_CD40L-	66
CASGPGVGEQYF	V10-3	J2-7	LULO-TC-DN5_Tc_N_CD40L-	2
CASGQGAIEQFF	V10-3	J2-1	LULO-TC-DN5_Tc_N_CD40L-	1
CASGQGMNTEAFF	V10-3	J1-1	LULO-TC-DN5_Tc_N_CD40L-	1
CASGQGRNTIYF	V10-3	J1-3	LULO-TC-DN5_Tc_N_CD40L-	1
CASGQVSYEQYF	V10-3	J2-7	LULO-TC-DN5_Tc_N_CD40L-	2
CASGRQGNEQFF	V10-3	J2-1	LULO-TC-DN5_Tc_N_CD40L-	2
CASGRRSYEQYF	V10-3	J2-7	LULO-TC-DN5_Tc_N_CD40L-	1
CASGSGGRSNYGYTF	V10-3	J1-2	LULO-TC-DN5_Tc_N_CD40L-	1
CASGSGGYGYGYTF	V10-3	J1-2	LULO-TC-DN5_Tc_N_CD40L-	2
CASGSNEQFF	V10-3	J2-1	LULO-TC-DN5_Tc_N_CD40L-	1
CASGSSGNQNTQYF	V10-3	J2-3	LULO-TC-DN5_Tc_N_CD40L-	1
CASGTEAFF	V10-3	J1-1	LULO-TC-DN5_Tc_N_CD40L-	1
CASGTGSLYNEQFF	V10-3	J2-1	LULO-TC-DN5_Tc_N_CD40L-	4
CASGTLGTSGRAFADTQYF	V10-3	J2-2	LULO-TC-DN5_Tc_N_CD40L-	1
CASGTLGTSGRAFADTQYF	V10-3	J2-3	LULO-TC-DN5_Tc_N_CD40L-	1
CASGTSGSGGELFF	V10-3	J2-2	LULO-TC-DN5_Tc_N_CD40L-	2
CASGTTGELFF	V10-3	J2-2	LULO-TC-DN5_Tc_N_CD40L-	6
CASGTVQETQYF	V10-3	J2-5	LULO-TC-DN5_Tc_N_CD40L-	2
CASGVGGNQPQHF	V10-3	J1-5	LULO-TC-DN5_Tc_N_CD40L-	1
CASGVYEQYF	V10-3	J2-7	LULO-TC-DN5_Tc_N_CD40L-	1
CASGYRGDAFF	V10-3	J1-1	LULO-TC-DN5_Tc_N_CD40L-	2
CASHDRPSGRYYEQYF	V10-3	J2-7	LULO-TC-DN5_Tc_N_CD40L-	1
CASHGASGRTDTQYF	V10-3	J2-3	LULO-TC-DN5_Tc_N_CD40L-	3
CASHGDTQYF	V10-3	J2-3	LULO-TC-DN5_Tc_N_CD40L-	1
CASHPGQGSDEQYF	V10-3	J2-7	LULO-TC-DN5_Tc_N_CD40L-	1
CASHPHSEGTTEAFF	V10-3	J1-1	LULO-TC-DN5_Tc_N_CD40L-	2
CASHRDRATTDTQYF	V10-3	J2-3	LULO-TC-DN5_Tc_N_CD40L-	3
CASIAEVGGRDYEQYF	V10-3	J2-7	LULO-TC-DN5_Tc_N_CD40L-	1
CASIDRFSGNTIYF	V10-3	J1-3	LULO-TC-DN5_Tc_N_CD40L-	1
CASIEAETQYF	V10-3	J2-5	LULO-TC-DN5_Tc_N_CD40L-	2
CASIERQGEGTEAFF	V10-3	J1-1	LULO-TC-DN5_Tc_N_CD40L-	5
CASIGEFTGELFF	V10-3	J2-2	LULO-TC-DN5_Tc_N_CD40L-	1
CASIGTGVKGTEAFF	V10-3	J1-1	LULO-TC-DN5_Tc_N_CD40L-	4
CASILGGVNEAFF	V10-3	J1-1	LULO-TC-DN5_Tc_N_CD40L-	1
CASINRLAGDREQYF	V10-3	J2-7	LULO-TC-DN5_Tc_N_CD40L-	2
CASIPDWSYEQYF	V10-3	J2-7	LULO-TC-DN5_Tc_N_CD40L-	1
CASIPGILGQNTEAFF	V10-3	J1-1	LULO-TC-DN5_Tc_N_CD40L-	2
CASIPGLADDRDEQFF	V10-3	J2-1	LULO-TC-DN5_Tc_N_CD40L-	6
CASIQEDRAYYEQYF	V10-3	J2-7	LULO-TC-DN5_Tc_N_CD40L-	4
CASIQREVHGNSPLHF	V10-3	J1-6	LULO-TC-DN5_Tc_N_CD40L-	3
CASIRDAGELFF	V10-3	J2-2	LULO-TC-DN5_Tc_N_CD40L-	1
CASIRTGEGSGNTIYF	V10-3	J1-3	LULO-TC-DN5_Tc_N_CD40L-	2
CASISDRDRRDTTDTGELFF	V10-3	J2-2	LULO-TC-DN5_Tc_N_CD40L-	1
CASISGGVYEQYF	V10-3	J2-7	LULO-TC-DN5_Tc_N_CD40L-	2
CASISSGGSPYNEQFF	V10-3	J2-1	LULO-TC-DN5_Tc_N_CD40L-	1
CASIVGGEGTEAFF	V10-3	J1-1	LULO-TC-DN5_Tc_N_CD40L-	3
CASKAGETQYF	V10-3	J2-5	LULO-TC-DN5_Tc_N_CD40L-	3
CASKAGSTDTQYF	V10-3	J2-3	LULO-TC-DN5_Tc_N_CD40L-	3
CASKDDYYEQYF	V10-3	J2-7	LULO-TC-DN5_Tc_N_CD40L-	1
CASKDGQYQYTGELFF	V10-3	J2-2	LULO-TC-DN5_Tc_N_CD40L-	4
CASKDSGSVYEQYF	V10-3	J2-7	LULO-TC-DN5_Tc_N_CD40L-	1
CASKEYTYEQYF	V10-3	J2-7	LULO-TC-DN5_Tc_N_CD40L-	1
CASKGDPGELFF	V10-3	J2-2	LULO-TC-DN5_Tc_N_CD40L-	3
CASKGGGPNEKLFF	V10-3	J1-4	LULO-TC-DN5_Tc_N_CD40L-	4
CASKGTSGISYEQYF	V10-3	J2-7	LULO-TC-DN5_Tc_N_CD40L-	2
CASKGYDDNEQFF	V10-3	J2-1	LULO-TC-DN5_Tc_N_CD40L-	4
CASKIRTSGSTDTQYF	V10-3	J2-3	LULO-TC-DN5_Tc_N_CD40L-	2
CASKLAGGSNEQFF	V10-3	J2-1	LULO-TC-DN5_Tc_N_CD40L-	4
CASKPGKAVITGELFF	V10-3	J2-2	LULO-TC-DN5_Tc_N_CD40L-	3
CASKPGVSYNSPLHF	V10-3	J1-6	LULO-TC-DN5_Tc_N_CD40L-	2
CASKPHRGDEQYF	V10-3	J2-7	LULO-TC-DN5_Tc_N_CD40L-	2
CASKPLVHSSGANVLTF	V10-3	J2-6	LULO-TC-DN5_Tc_N_CD40L-	1
CASKPSPGSYNEQFF	V10-3	J2-1	LULO-TC-DN5_Tc_N_CD40L-	1
CASKQGSLSPEAFF	V10-3	J1-1	LULO-TC-DN5_Tc_N_CD40L-	1
CASKRDIQNTEAFF	V10-3	J1-1	LULO-TC-DN5_Tc_N_CD40L-	1
CASKRGDMYQETQYF	V10-3	J2-5	LULO-TC-DN5_Tc_N_CD40L-	4
CASKSGWGEQFF	V10-3	J2-1	LULO-TC-DN5_Tc_N_CD40L-	2
CASKSRDPNTGELFF	V10-3	J2-2	LULO-TC-DN5_Tc_N_CD40L-	1
CASKVANTEAFF	V10-3	J1-1	LULO-TC-DN5_Tc_N_CD40L-	2
CASLAGVFRTDTQYF	V10-3	J2-3	LULO-TC-DN5_Tc_N_CD40L-	1
CASLASGRAAGETQYF	V10-3	J2-5	LULO-TC-DN5_Tc_N_CD40L-	5
CASLGAGGPPYNEQFF	V10-3	J2-1	LULO-TC-DN5_Tc_N_CD40L-	1
CASLGFNEQFF	V10-3	J2-1	LULO-TC-DN5_Tc_N_CD40L-	6
CASLGGFQETQYF	V10-3	J2-5	LULO-TC-DN5_Tc_N_CD40L-	1
CASLGSGSPNEQFF	V10-3	J2-1	LULO-TC-DN5_Tc_N_CD40L-	2
CASLHTYEQYF	V10-3	J2-7	LULO-TC-DN5_Tc_N_CD40L-	1
CASLLANEAFF	V10-3	J1-1	LULO-TC-DN5_Tc_N_CD40L-	2
CASLLRGDTEAFF	V10-3	J1-1	LULO-TC-DN5_Tc_N_CD40L-	1
CASLMRTTNTGELFF	V10-3	J2-2	LULO-TC-DN5_Tc_N_CD40L-	1
CASLNRGGDVYVDEQFF	V10-3	J2-1	LULO-TC-DN5_Tc_N_CD40L-	1
CASLQTYEQYF	V10-3	J2-7	LULO-TC-DN5_Tc_N_CD40L-	1
CASLRDRIPSFGTGELFF	V10-3	J2-2	LULO-TC-DN5_Tc_N_CD40L-	1
CASLSTGGGYTF	V10-3	J1-2	LULO-TC-DN5_Tc_N_CD40L-	5
CASLSTQETQYF	V10-3	J2-5	LULO-TC-DN5_Tc_N_CD40L-	2
CASMAGPNEKLFF	V10-3	J1-4	LULO-TC-DN5_Tc_N_CD40L-	2
CASMDGPSSYNSPLHF	V10-3	J1-6	LULO-TC-DN5_Tc_N_CD40L-	1
CASMDKLGTEAFF	V10-3	J1-1	LULO-TC-DN5_Tc_N_CD40L-	2
CASMEAPLEQYF	V10-3	J2-7	LULO-TC-DN5_Tc_N_CD40L-	3
CASMGESSYEQYF	V10-3	J2-7	LULO-TC-DN5_Tc_N_CD40L-	1
CASMNTEAFF	V10-3	J1-1	LULO-TC-DN5_Tc_N_CD40L-	5
CASMSLAEETQYF	V10-3	J2-5	LULO-TC-DN5_Tc_N_CD40L-	2
CASMVAGGPRSEQFF	V10-3	J2-1	LULO-TC-DN5_Tc_N_CD40L-	2
CASMVEFQSSYEQYF	V10-3	J2-7	LULO-TC-DN5_Tc_N_CD40L-	1
CASNAGGPHSEQYF	V10-3	J2-7	LULO-TC-DN5_Tc_N_CD40L-	3
CASNAGQGGAEAFF	V10-3	J1-1	LULO-TC-DN5_Tc_N_CD40L-	2
CASNCPSGSNEQFF	V10-3	J2-1	LULO-TC-DN5_Tc_N_CD40L-	1
CASNDRAYGYTF	V10-3	J1-2	LULO-TC-DN5_Tc_N_CD40L-	4
CASNDRDRAYYEQYF	V10-3	J2-7	LULO-TC-DN5_Tc_N_CD40L-	1
CASNEGGPGYTF	V10-3	J1-2	LULO-TC-DN5_Tc_N_CD40L-	1
CASNEMDKYYNEQFF	V10-3	J2-1	LULO-TC-DN5_Tc_N_CD40L-	1
CASNGGRAGTQETQYF	V10-3	J2-5	LULO-TC-DN5_Tc_N_CD40L-	1
CASNGGSYEQYF	V10-3	J2-7	LULO-TC-DN5_Tc_N_CD40L-	1
CASNILGTGGFTEAFF	V10-3	J1-1	LULO-TC-DN5_Tc_N_CD40L-	1
CASNKEGMDTQYF	V10-3	J2-3	LULO-TC-DN5_Tc_N_CD40L-	2
CASNLDGSYNEQFF	V10-3	J2-1	LULO-TC-DN5_Tc_N_CD40L-	1
CASNLDRTYEQYF	V10-3	J2-7	LULO-TC-DN5_Tc_N_CD40L-	4
CASNLGASDEQYF	V10-3	J2-7	LULO-TC-DN5_Tc_N_CD40L-	1
CASNLYEQYF	V10-3	J2-7	LULO-TC-DN5_Tc_N_CD40L-	2
CASNMNTEAFF	V10-3	J1-1	LULO-TC-DN5_Tc_N_CD40L-	2
CASNNMDRVGGEQFF	V10-3	J2-1	LULO-TC-DN5_Tc_N_CD40L-	2
CASNNQPQHF	V10-3	J1-5	LULO-TC-DN5_Tc_N_CD40L-	1
CASNPGGRNTEAFF	V10-3	J1-1	LULO-TC-DN5_Tc_N_CD40L-	3
CASNPGQNTEAFF	V10-3	J1-1	LULO-TC-DN5_Tc_N_CD40L-	2
CASNPQGAGDTQYF	V10-3	J2-3	LULO-TC-DN5_Tc_N_CD40L-	1
CASNPQGDSFYEQYF	V10-3	J2-7	LULO-TC-DN5_Tc_N_CD40L-	2
CASNQGLAGLGTGELFF	V10-3	J2-2	LULO-TC-DN5_Tc_N_CD40L-	2
CASNRAGATDTQYF	V10-3	J2-3	LULO-TC-DN5_Tc_N_CD40L-	15
CASNRGANTGELFF	V10-3	J2-2	LULO-TC-DN5_Tc_N_CD40L-	5
CASNRLRGEQFF	V10-3	J2-1	LULO-TC-DN5_Tc_N_CD40L-	5
CASNRQVTQETQYF	V10-3	J2-5	LULO-TC-DN5_Tc_N_CD40L-	1
CASNSGGVADTQYF	V10-3	J2-3	LULO-TC-DN5_Tc_N_CD40L-	1
CASNSGVAEAFF	V10-3	J1-1	LULO-TC-DN5_Tc_N_CD40L-	2
CASNTASQSSYNEQFF	V10-3	J2-1	LULO-TC-DN5_Tc_N_CD40L-	1
CASNVGLFGDTQYF	V10-3	J2-3	LULO-TC-DN5_Tc_N_CD40L-	2
CASNWANVLTF	V10-3	J2-6	LULO-TC-DN5_Tc_N_CD40L-	5
CASNYPGHPDTQYF	V10-3	J2-3	LULO-TC-DN5_Tc_N_CD40L-	1
CASNYRWGTDTQYF	V10-3	J2-3	LULO-TC-DN5_Tc_N_CD40L-	4
CASPDRDLNTEAFF	V10-3	J1-1	LULO-TC-DN5_Tc_N_CD40L-	2
CASPGRKMREQYF	V10-3	J2-7	LULO-TC-DN5_Tc_N_CD40L-	1
CASPNIVGLAGFSYNEQFF	V10-3	J2-1	LULO-TC-DN5_Tc_N_CD40L-	5
CASPRVSIAGVFFCTDTQYF	V10-3	J2-3	LULO-TC-DN5_Tc_N_CD40L-	2
CASPTSGANVLTF	V10-3	J2-6	LULO-TC-DN5_Tc_N_CD40L-	3
CASPTWDTGELFF	V10-3	J2-2	LULO-TC-DN5_Tc_N_CD40L-	5
CASQGPGTNQPQHF	V10-3	J1-5	LULO-TC-DN5_Tc_N_CD40L-	1
CASQGTGELFF	V10-3	J2-2	LULO-TC-DN5_Tc_N_CD40L-	6
CASQLAGGPGYEQFF	V10-3	J2-1	LULO-TC-DN5_Tc_N_CD40L-	1
CASQPLTGIYEQYF	V10-3	J2-7	LULO-TC-DN5_Tc_N_CD40L-	2
CASQQRGVETEAFF	V10-3	J1-1	LULO-TC-DN5_Tc_N_CD40L-	5
CASQRGENSYEQYF	V10-3	J2-7	LULO-TC-DN5_Tc_N_CD40L-	5
CASQSGRPYNEQFF	V10-3	J2-1	LULO-TC-DN5_Tc_N_CD40L-	1
CASQSLYLGPYEQYF	V10-3	J2-7	LULO-TC-DN5_Tc_N_CD40L-	3
CASQTGLAGVDSYEQYF	V10-3	J2-7	LULO-TC-DN5_Tc_N_CD40L-	2
CASQVRETQYF	V10-3	J2-5	LULO-TC-DN5_Tc_N_CD40L-	1
CASRAATTDTQYF	V10-3	J2-3	LULO-TC-DN5_Tc_N_CD40L-	4
CASRAAWDEQYF	V10-3	J2-7	LULO-TC-DN5_Tc_N_CD40L-	2
CASRAAYQETQYF	V10-3	J2-5	LULO-TC-DN5_Tc_N_CD40L-	2
CASRAAYQETQYF	V10-3	J2-7	LULO-TC-DN5_Tc_N_CD40L-	1
CASRAEGPGGEQYF	V10-3	J2-7	LULO-TC-DN5_Tc_N_CD40L-	1
CASRAEPSTDTQYF	V10-3	J2-3	LULO-TC-DN5_Tc_N_CD40L-	1
CASRAGGTSGEQFF	V10-3	J2-1	LULO-TC-DN5_Tc_N_CD40L-	3
CASRAGQQYNEQFF	V10-3	J2-1	LULO-TC-DN5_Tc_N_CD40L-	1
CASRAGTSGIGANVLTF	V10-3	J2-6	LULO-TC-DN5_Tc_N_CD40L-	3
CASRAGTSPYNEQFF	V10-3	J2-1	LULO-TC-DN5_Tc_N_CD40L-	4
CASRAGTWGETQYF	V10-3	J2-5	LULO-TC-DN5_Tc_N_CD40L-	7
CASRALDPQETQYF	V10-3	J2-5	LULO-TC-DN5_Tc_N_CD40L-	4
CASRALDPQETQYF	V10-3	J2-7	LULO-TC-DN5_Tc_N_CD40L-	1
CASRALDTAYEQYF	V10-3	J2-7	LULO-TC-DN5_Tc_N_CD40L-	2
CASRAPARVTDEQYF	V10-3	J2-7	LULO-TC-DN5_Tc_N_CD40L-	1
CASRASGSRTGELFF	V10-3	J2-2	LULO-TC-DN5_Tc_N_CD40L-	4
CASRAVSRETQYF	V10-3	J2-5	LULO-TC-DN5_Tc_N_CD40L-	1
CASRAYMVTGELFF	V10-3	J2-2	LULO-TC-DN5_Tc_N_CD40L-	3
CASRDEGQGGSGGFGAFF	V10-3	J1-1	LULO-TC-DN5_Tc_N_CD40L-	1
CASRDFTEAFF	V10-3	J1-1	LULO-TC-DN5_Tc_N_CD40L-	1
CASRDGIYEQYF	V10-3	J2-7	LULO-TC-DN5_Tc_N_CD40L-	1
CASRDGQGNEKLFF	V10-3	J1-4	LULO-TC-DN5_Tc_N_CD40L-	1
CASRDGREQYF	V10-3	J2-7	LULO-TC-DN5_Tc_N_CD40L-	1
CASRDIGADNYGYTF	V10-3	J1-2	LULO-TC-DN5_Tc_N_CD40L-	7
CASRDLGRAHAPSTDTQYF	V10-3	J2-3	LULO-TC-DN5_Tc_N_CD40L-	1
CASRDPDRTYGYTF	V10-3	J1-2	LULO-TC-DN5_Tc_N_CD40L-	4
CASRDREQYF	V10-3	J2-7	LULO-TC-DN5_Tc_N_CD40L-	1
CASRDTDTQYF	V10-3	J2-3	LULO-TC-DN5_Tc_N_CD40L-	3
CASRDTHHTGELFF	V10-3	J2-2	LULO-TC-DN5_Tc_N_CD40L-	1
CASRDWSTDTQYF	V10-3	J2-3	LULO-TC-DN5_Tc_N_CD40L-	1
CASREARRVQETQYF	V10-3	J2-5	LULO-TC-DN5_Tc_N_CD40L-	5
CASREARRVQETQYF	V10-3	J2-7	LULO-TC-DN5_Tc_N_CD40L-	1
CASREDLGFPDTQYF	V10-3	J2-3	LULO-TC-DN5_Tc_N_CD40L-	2
CASREDNYGYTF	V10-3	J1-2	LULO-TC-DN5_Tc_N_CD40L-	1
CASREGGEETQYF	V10-3	J2-5	LULO-TC-DN5_Tc_N_CD40L-	2
CASREGLAGLHYEQYF	V10-3	J2-7	LULO-TC-DN5_Tc_N_CD40L-	1
CASREGSNSPLHF	V10-3	J1-6	LULO-TC-DN5_Tc_N_CD40L-	2
CASREGYEQYF	V10-3	J2-7	LULO-TC-DN5_Tc_N_CD40L-	1
CASRENVEGTRETQYF	V10-3	J2-5	LULO-TC-DN5_Tc_N_CD40L-	1
CASRERESPETQYF	V10-3	J2-5	LULO-TC-DN5_Tc_N_CD40L-	2
CASRERLGLAGAYNEQFF	V10-3	J2-1	LULO-TC-DN5_Tc_N_CD40L-	2
CASRESRDRENSPLHF	V10-3	J1-6	LULO-TC-DN5_Tc_N_CD40L-	3
CASRESSYNSPLHF	V10-3	J1-6	LULO-TC-DN5_Tc_N_CD40L-	1
CASRETSGSIYEQYF	V10-3	J2-7	LULO-TC-DN5_Tc_N_CD40L-	1
CASRFDPSGTQYF	V10-3	J2-5	LULO-TC-DN5_Tc_N_CD40L-	1
CASRFGTEAFF	V10-3	J1-1	LULO-TC-DN5_Tc_N_CD40L-	7
CASRFL	V10-3	J2-3	LULO-TC-DN5_Tc_N_CD40L-	1
CASRFRDSYGYTF	V10-3	J1-2	LULO-TC-DN5_Tc_N_CD40L-	1
CASRFRNYGYTF	V10-3	J1-2	LULO-TC-DN5_Tc_N_CD40L-	2
CASRFSGDPYNEQFF	V10-3	J2-1	LULO-TC-DN5_Tc_N_CD40L-	1
CASRFSGGDTEAFF	V10-3	J1-1	LULO-TC-DN5_Tc_N_CD40L-	5
CASRFTGGGNEKLFF	V10-3	J1-4	LULO-TC-DN5_Tc_N_CD40L-	1
CASRGAAWTGKVPYGYTF	V10-3	J1-2	LULO-TC-DN5_Tc_N_CD40L-	1
CASRGAGLGSPLHF	V10-3	J1-6	LULO-TC-DN5_Tc_N_CD40L-	1
CASRGASGRGTDTQYF	V10-3	J2-3	LULO-TC-DN5_Tc_N_CD40L-	12
CASRGDGYEQYF	V10-3	J2-7	LULO-TC-DN5_Tc_N_CD40L-	1
CASRGDRPWEGYTF	V10-3	J1-2	LULO-TC-DN5_Tc_N_CD40L-	3
CASRGDRSAYNEQFF	V10-3	J2-1	LULO-TC-DN5_Tc_N_CD40L-	5
CASRGEERSNTGELFF	V10-3	J2-2	LULO-TC-DN5_Tc_N_CD40L-	1
CASRGFSATGELFF	V10-3	J2-2	LULO-TC-DN5_Tc_N_CD40L-	2
CASRGGLAYNEQFF	V10-3	J2-1	LULO-TC-DN5_Tc_N_CD40L-	1
CASRGGNTEAFF	V10-3	J1-1	LULO-TC-DN5_Tc_N_CD40L-	2
CASRGGRWDTSTDTQYF	V10-3	J2-3	LULO-TC-DN5_Tc_N_CD40L-	2
CASRGGTSGVWTGELFF	V10-3	J2-2	LULO-TC-DN5_Tc_N_CD40L-	1
CASRGHRDRDYEQYF	V10-3	J2-7	LULO-TC-DN5_Tc_N_CD40L-	1
CASRGHRDRRTDTQYF	V10-3	J2-3	LULO-TC-DN5_Tc_N_CD40L-	5
CASRGLAGETQYF	V10-3	J2-5	LULO-TC-DN5_Tc_N_CD40L-	2
CASRGLAGGEQFF	V10-3	J2-1	LULO-TC-DN5_Tc_N_CD40L-	1
CASRGLAGGTDTQYF	V10-3	J2-3	LULO-TC-DN5_Tc_N_CD40L-	1
CASRGLAGVVSGYEQYF	V10-3	J2-7	LULO-TC-DN5_Tc_N_CD40L-	2
CASRGLDSSYNEQFF	V10-3	J2-1	LULO-TC-DN5_Tc_N_CD40L-	1
CASRGLTEAMNTEAFF	V10-3	J1-1	LULO-TC-DN5_Tc_N_CD40L-	1
CASRGLVLRSSYNEQFF	V10-3	J2-1	LULO-TC-DN5_Tc_N_CD40L-	2
CASRGPLGGREAFF	V10-3	J1-1	LULO-TC-DN5_Tc_N_CD40L-	1
CASRGQGGTEAFF	V10-3	J1-1	LULO-TC-DN5_Tc_N_CD40L-	1
CASRGQGNYNEQFF	V10-3	J2-1	LULO-TC-DN5_Tc_N_CD40L-	2
CASRGRTTYEQYF	V10-3	J2-7	LULO-TC-DN5_Tc_N_CD40L-	2
CASRGSFANYGYTF	V10-3	J1-2	LULO-TC-DN5_Tc_N_CD40L-	2
CASRGSGLYNEQFF	V10-3	J2-1	LULO-TC-DN5_Tc_N_CD40L-	1
CASRGTELFF	V10-3	J2-2	LULO-TC-DN5_Tc_N_CD40L-	1
CASRGTGGYSNQPQHF	V10-3	J1-5	LULO-TC-DN5_Tc_N_CD40L-	1
CASRGTSGRGSTDTQYF	V10-3	J2-3	LULO-TC-DN5_Tc_N_CD40L-	1
CASRGWGDTEAFF	V10-3	J1-1	LULO-TC-DN5_Tc_N_CD40L-	3
CASRHEARQTYNEQFF	V10-3	J2-1	LULO-TC-DN5_Tc_N_CD40L-	3
CASRHPGPESTDTQYF	V10-3	J2-3	LULO-TC-DN5_Tc_N_CD40L-	3
CASRIDSNTGELFF	V10-3	J2-2	LULO-TC-DN5_Tc_N_CD40L-	16
CASRIGGGDEQFF	V10-3	J2-1	LULO-TC-DN5_Tc_N_CD40L-	1
CASRILSGSTDTQYF	V10-3	J2-3	LULO-TC-DN5_Tc_N_CD40L-	1
CASRIPTGTGGTGELFF	V10-3	J2-2	LULO-TC-DN5_Tc_N_CD40L-	1
CASRISFRVANTEAFF	V10-3	J1-1	LULO-TC-DN5_Tc_N_CD40L-	1
CASRKAGDTVWVYEQYF	V10-3	J2-7	LULO-TC-DN5_Tc_N_CD40L-	5
CASRKDRGYQPQHF	V10-3	J1-5	LULO-TC-DN5_Tc_N_CD40L-	1
CASRKLAGLSNEQFF	V10-3	J2-1	LULO-TC-DN5_Tc_N_CD40L-	1
CASRKREVTGELFF	V10-3	J2-2	LULO-TC-DN5_Tc_N_CD40L-	3
CASRKTREGGVNEQFF	V10-3	J2-1	LULO-TC-DN5_Tc_N_CD40L-	1
CASRLAGAYNEQFF	V10-3	J2-1	LULO-TC-DN5_Tc_N_CD40L-	6
CASRLAGEGPQETQYF	V10-3	J2-4J2-5	LULO-TC-DN5_Tc_N_CD40L-	1
CASRLAGRGNEQFF	V10-3	J2-1	LULO-TC-DN5_Tc_N_CD40L-	3
CASRLGAGAHEQYF	V10-3	J2-7	LULO-TC-DN5_Tc_N_CD40L-	4
CASRLGETQYF	V10-3	J2-5	LULO-TC-DN5_Tc_N_CD40L-	3
CASRLGGGSYNEQFF	V10-3	J2-1	LULO-TC-DN5_Tc_N_CD40L-	1
CASRLGLAGGYNEQFF	V10-3	J2-1	LULO-TC-DN5_Tc_N_CD40L-	3
CASRLGTNEQFF	V10-3	J2-1	LULO-TC-DN5_Tc_N_CD40L-	3
CASRLHRGLEQYF	V10-3	J2-7	LULO-TC-DN5_Tc_N_CD40L-	1
CASRLIAGGLLEQFF	V10-3	J2-1	LULO-TC-DN5_Tc_N_CD40L-	3
CASRLPGQRTDTQYF	V10-3	J2-3	LULO-TC-DN5_Tc_N_CD40L-	2
CASRLPVMGLAGFTGELFF	V10-3	J2-2	LULO-TC-DN5_Tc_N_CD40L-	1
CASRLQWTWDGESTDTQYF	V10-3	J2-3	LULO-TC-DN5_Tc_N_CD40L-	2
CASRLSGRASETQYF	V10-3	J2-5	LULO-TC-DN5_Tc_N_CD40L-	1
CASRLSTDSDYGYTF	V10-3	J1-2	LULO-TC-DN5_Tc_N_CD40L-	1
CASRLSTGNTEAFF	V10-3	J1-1	LULO-TC-DN5_Tc_N_CD40L-	5
CASRLTGQGAYEQYF	V10-3	J2-7	LULO-TC-DN5_Tc_N_CD40L-	1
CASRLTIYTEAFF	V10-3	J1-1	LULO-TC-DN5_Tc_N_CD40L-	2
CASRLTSAAYEQYF	V10-3	J2-7	LULO-TC-DN5_Tc_N_CD40L-	2
CASRLTSGIPETQYF	V10-3	J2-4J2-5	LULO-TC-DN5_Tc_N_CD40L-	1
CASRLTSGIPETQYF	V10-3	J2-5	LULO-TC-DN5_Tc_N_CD40L-	1
CASRLYNSPLHF	V10-3	J1-6	LULO-TC-DN5_Tc_N_CD40L-	3
CASRMGQGETDTQYF	V10-3	J2-3	LULO-TC-DN5_Tc_N_CD40L-	1
CASRMGQSHEQFF	V10-3	J2-1	LULO-TC-DN5_Tc_N_CD40L-	1
CASRMSGNQPQHF	V10-3	J1-5	LULO-TC-DN5_Tc_N_CD40L-	2
CASRMTTGELFF	V10-3	J2-2	LULO-TC-DN5_Tc_N_CD40L-	4
CASRNRGAPYEQYF	V10-3	J2-7	LULO-TC-DN5_Tc_N_CD40L-	3
CASRNRGLNYGYTF	V10-3	J1-2	LULO-TC-DN5_Tc_N_CD40L-	1
CASRPAGGEPQHF	V10-3	J1-5	LULO-TC-DN5_Tc_N_CD40L-	1
CASRPEAGGITDTQYF	V10-3	J2-3	LULO-TC-DN5_Tc_N_CD40L-	2
CASRPGGSNYGYTF	V10-3	J1-2	LULO-TC-DN5_Tc_N_CD40L-	1
CASRPGLAVYNEQFF	V10-3	J2-1	LULO-TC-DN5_Tc_N_CD40L-	1
CASRPGQGFTEAFF	V10-3	J1-1	LULO-TC-DN5_Tc_N_CD40L-	1
CASRPGQMIYEQYF	V10-3	J2-7	LULO-TC-DN5_Tc_N_CD40L-	1
CASRPGTEQETQYF	V10-3	J2-5	LULO-TC-DN5_Tc_N_CD40L-	2
CASRPGTGGFEQYF	V10-3	J2-7	LULO-TC-DN5_Tc_N_CD40L-	1
CASRPGTPSEAFF	V10-3	J1-1	LULO-TC-DN5_Tc_N_CD40L-	2
CASRPLDPSTEAFF	V10-3	J1-1	LULO-TC-DN5_Tc_N_CD40L-	1
CASRPLGNRNEQFF	V10-3	J2-1	LULO-TC-DN5_Tc_N_CD40L-	1
CASRPLQGNEQFF	V10-3	J2-1	LULO-TC-DN5_Tc_N_CD40L-	2
CASRPLVGSSTDTQYF	V10-3	J2-3	LULO-TC-DN5_Tc_N_CD40L-	1
CASRPPAGTPSYEQYF	V10-3	J2-5	LULO-TC-DN5_Tc_N_CD40L-	1
CASRPPAGTPSYEQYF	V10-3	J2-7	LULO-TC-DN5_Tc_N_CD40L-	2
CASRPPGNYGYTF	V10-3	J1-2	LULO-TC-DN5_Tc_N_CD40L-	1
CASRPPSYNEQFF	V10-3	J2-1	LULO-TC-DN5_Tc_N_CD40L-	8
CASRPQGRLAGVETQYF	V10-3	J2-5	LULO-TC-DN5_Tc_N_CD40L-	4
CASRPQGWTEAFF	V10-3	J1-1	LULO-TC-DN5_Tc_N_CD40L-	3
CASRPRNYEQYF	V10-3	J2-7	LULO-TC-DN5_Tc_N_CD40L-	1
CASRPSATDTQYF	V10-3	J2-3	LULO-TC-DN5_Tc_N_CD40L-	2
CASRPSDSFWSPLHF	V10-3	J1-6	LULO-TC-DN5_Tc_N_CD40L-	3
CASRPSGLKETQYF	V10-3	J2-5	LULO-TC-DN5_Tc_N_CD40L-	1
CASRPTGQGIHEQYF	V10-3	J2-7	LULO-TC-DN5_Tc_N_CD40L-	5
CASRPVGTGWNYEQYF	V10-3	J2-7	LULO-TC-DN5_Tc_N_CD40L-	1
CASRPVSGEETQYF	V10-3	J2-5	LULO-TC-DN5_Tc_N_CD40L-	1
CASRPWPATNEKLFF	V10-3	J1-4	LULO-TC-DN5_Tc_N_CD40L-	1
CASRQDSGGPYTEQYF	V10-3	J2-7	LULO-TC-DN5_Tc_N_CD40L-	2
CASRQGGRTGELFF	V10-3	J2-2	LULO-TC-DN5_Tc_N_CD40L-	1
CASRQGLAEAFF	V10-3	J1-1	LULO-TC-DN5_Tc_N_CD40L-	1
CASRQGQGPFYEQYF	V10-3	J2-7	LULO-TC-DN5_Tc_N_CD40L-	1
CASRQGQGSNQPQHF	V10-3	J1-5	LULO-TC-DN5_Tc_N_CD40L-	5
CASRQGQGYQETQYF	V10-3	J2-5	LULO-TC-DN5_Tc_N_CD40L-	1
CASRQLSYNEQFF	V10-3	J2-1	LULO-TC-DN5_Tc_N_CD40L-	7
CASRQRQLASGIQETQYF	V10-3	J2-5	LULO-TC-DN5_Tc_N_CD40L-	1
CASRQRSWTEAFF	V10-3	J1-1	LULO-TC-DN5_Tc_N_CD40L-	5
CASRQTTSYNEQFF	V10-3	J2-1	LULO-TC-DN5_Tc_N_CD40L-	3
CASRRAEFYEQYF	V10-3	J2-7	LULO-TC-DN5_Tc_N_CD40L-	3
CASRRDRETDTQYF	V10-3	J2-3	LULO-TC-DN5_Tc_N_CD40L-	1
CASRRDTPSQPQHF	V10-3	J1-5	LULO-TC-DN5_Tc_N_CD40L-	1
CASRREQGWLETQYF	V10-3	J2-5	LULO-TC-DN5_Tc_N_CD40L-	2
CASRRGPDEQFF	V10-3	J2-1	LULO-TC-DN5_Tc_N_CD40L-	2
CASRRLAGAYEQYF	V10-3	J2-7	LULO-TC-DN5_Tc_N_CD40L-	8
CASRRLAGDSSHEQFF	V10-3	J2-1	LULO-TC-DN5_Tc_N_CD40L-	1
CASRRLEGAFNEQFF	V10-3	J2-1	LULO-TC-DN5_Tc_N_CD40L-	1
CASRRLEGAFNEQFF	V10-3	J2-7	LULO-TC-DN5_Tc_N_CD40L-	1
CASRRPEDGQYF	V10-3	J2-5	LULO-TC-DN5_Tc_N_CD40L-	1
CASRRPEDGQYF	V10-3	J2-7	LULO-TC-DN5_Tc_N_CD40L-	3
CASRRTGEYHEQYF	V10-3	J2-7	LULO-TC-DN5_Tc_N_CD40L-	1
CASRSAQGTEAFF	V10-3	J1-1	LULO-TC-DN5_Tc_N_CD40L-	1
CASRSEGLAKVAFF	V10-3	J1-1	LULO-TC-DN5_Tc_N_CD40L-	3
CASRSGGADTQYF	V10-3	J2-3	LULO-TC-DN5_Tc_N_CD40L-	1
CASRSGGWDGYTF	V10-3	J1-2	LULO-TC-DN5_Tc_N_CD40L-	1
CASRSGMDTDTQYF	V10-3	J2-3	LULO-TC-DN5_Tc_N_CD40L-	5
CASRSGTAPSSGANVLTF	V10-3	J2-6	LULO-TC-DN5_Tc_N_CD40L-	2
CASRSGTGLSSNYGYTF	V10-3	J1-2	LULO-TC-DN5_Tc_N_CD40L-	2
CASRSLSGGTDTQYF	V10-3	J2-3	LULO-TC-DN5_Tc_N_CD40L-	1
CASRSMGFSYNEQFF	V10-3	J2-1	LULO-TC-DN5_Tc_N_CD40L-	3
CASRSPGQGDEQYF	V10-3	J2-7	LULO-TC-DN5_Tc_N_CD40L-	4
CASRSPRRGEETQYF	V10-3	J2-5	LULO-TC-DN5_Tc_N_CD40L-	1
CASRSQGSGYPYEQYF	V10-3	J2-7	LULO-TC-DN5_Tc_N_CD40L-	1
CASRSRDWAVETQYF	V10-3	J2-5	LULO-TC-DN5_Tc_N_CD40L-	2
CASRSSGGGDNEQFF	V10-3	J2-1	LULO-TC-DN5_Tc_N_CD40L-	2
CASRSTGNSNQPQHF	V10-3	J1-5	LULO-TC-DN5_Tc_N_CD40L-	1
CASRSTGTDTQYF	V10-3	J2-3	LULO-TC-DN5_Tc_N_CD40L-	3
CASRTAGALDTQYF	V10-3	J2-3	LULO-TC-DN5_Tc_N_CD40L-	4
CASRTAYSGLAGIYNEQFF	V10-3	J2-1	LULO-TC-DN5_Tc_N_CD40L-	3
CASRTGETYEQYF	V10-3	J2-7	LULO-TC-DN5_Tc_N_CD40L-	4
CASRTGGGPQHF	V10-3	J1-5	LULO-TC-DN5_Tc_N_CD40L-	1
CASRTGGLSYNEQFF	V10-3	J2-1	LULO-TC-DN5_Tc_N_CD40L-	393
CASRTGGLSYNEQFF	V10-3	J2-7	LULO-TC-DN5_Tc_N_CD40L-	5
CASRTIPGQNTDTQYF	V10-3	J2-3	LULO-TC-DN5_Tc_N_CD40L-	1
CASRTITSGSYNEQFF	V10-3	J2-1	LULO-TC-DN5_Tc_N_CD40L-	1
CASRTLAGANTGELFF	V10-3	J2-2	LULO-TC-DN5_Tc_N_CD40L-	1
CASRTNRPPFTDTQYF	V10-3	J2-3	LULO-TC-DN5_Tc_N_CD40L-	1
CASRTPDGETQYF	V10-3	J2-5	LULO-TC-DN5_Tc_N_CD40L-	3
CASRTPGEQYF	V10-3	J2-7	LULO-TC-DN5_Tc_N_CD40L-	1
CASRTPGQGYEQYF	V10-3	J2-7	LULO-TC-DN5_Tc_N_CD40L-	1
CASRTPREGAHGYTF	V10-3	J1-2	LULO-TC-DN5_Tc_N_CD40L-	2
CASRTRPGQYTDTQYF	V10-3	J2-3	LULO-TC-DN5_Tc_N_CD40L-	1
CASRTSGSEQFF	V10-3	J2-1	LULO-TC-DN5_Tc_N_CD40L-	5
CASRTSHSSTDTQYF	V10-3	J2-3	LULO-TC-DN5_Tc_N_CD40L-	1
CASRTTSGTEAFF	V10-3	J1-1	LULO-TC-DN5_Tc_N_CD40L-	1
CASRVADTQYF	V10-3	J2-3	LULO-TC-DN5_Tc_N_CD40L-	4
CASRVAGGRDEQFF	V10-3	J2-1	LULO-TC-DN5_Tc_N_CD40L-	1
CASRVANEQFF	V10-3	J2-1	LULO-TC-DN5_Tc_N_CD40L-	4
CASRVEVHEQYF	V10-3	J2-7	LULO-TC-DN5_Tc_N_CD40L-	2
CASRVQGGNQPQHF	V10-3	J1-5	LULO-TC-DN5_Tc_N_CD40L-	5
CASRVSGRETQYF	V10-3	J2-5	LULO-TC-DN5_Tc_N_CD40L-	1
CASRYLRPGQGAHGELFF	V10-3	J2-2	LULO-TC-DN5_Tc_N_CD40L-	1
CASRYRGSRGNTEAFF	V10-3	J1-1	LULO-TC-DN5_Tc_N_CD40L-	2
CASRYSHEGFSTDTQYF	V10-3	J2-3	LULO-TC-DN5_Tc_N_CD40L-	1
CASSADDRPYEQYF	V10-3	J2-1	LULO-TC-DN5_Tc_N_CD40L-	1
CASSADDRPYEQYF	V10-3	J2-7	LULO-TC-DN5_Tc_N_CD40L-	1
CASSADRNTEAFF	V10-3	J1-1	LULO-TC-DN5_Tc_N_CD40L-	4
CASSAEGERLRAKNIQYF	V10-3	J2-7	LULO-TC-DN5_Tc_N_CD40L-	1
CASSAERLMSTEAFF	V10-3	J1-1	LULO-TC-DN5_Tc_N_CD40L-	1
CASSAFLSTVGSGYTF	V10-3	J1-2	LULO-TC-DN5_Tc_N_CD40L-	2
CASSAGFAGHLSYEQYF	V10-3	J2-7	LULO-TC-DN5_Tc_N_CD40L-	2
CASSAGILYNEQFF	V10-3	J2-1	LULO-TC-DN5_Tc_N_CD40L-	2
CASSAGLANEQFF	V10-3	J2-1	LULO-TC-DN5_Tc_N_CD40L-	4
CASSAGLAVYEQYF	V10-3	J2-7	LULO-TC-DN5_Tc_N_CD40L-	1
CASSAGLSTDTQYF	V10-3	J2-3	LULO-TC-DN5_Tc_N_CD40L-	3
CASSAGTGFFANTIYF	V10-3	J1-3	LULO-TC-DN5_Tc_N_CD40L-	1
CASSAGTGGGTEAFF	V10-3	J1-1	LULO-TC-DN5_Tc_N_CD40L-	4
CASSAGTRMDSSYNEQFF	V10-3	J2-1	LULO-TC-DN5_Tc_N_CD40L-	4
CASSAGTSGGDTQYF	V10-3	J2-3	LULO-TC-DN5_Tc_N_CD40L-	1
CASSAGTSYTGELFF	V10-3	J2-2	LULO-TC-DN5_Tc_N_CD40L-	1
CASSAGWPGNTEAFF	V10-3	J1-1	LULO-TC-DN5_Tc_N_CD40L-	1
CASSAHRTGGPQETQYF	V10-3	J2-5	LULO-TC-DN5_Tc_N_CD40L-	2
CASSAHRTGGPQETQYF	V10-3	J2-7	LULO-TC-DN5_Tc_N_CD40L-	1
CASSAIVWYNEQFF	V10-3	J2-1	LULO-TC-DN5_Tc_N_CD40L-	3
CASSALAGVEADTQYF	V10-3	J2-3	LULO-TC-DN5_Tc_N_CD40L-	2
CASSALAGVFDEQFF	V10-3	J2-1	LULO-TC-DN5_Tc_N_CD40L-	2
CASSALIGVGLAGGPETQYF	V10-3	J2-5	LULO-TC-DN5_Tc_N_CD40L-	3
CASSALRDSPYEQYF	V10-3	J2-7	LULO-TC-DN5_Tc_N_CD40L-	3
CASSAPDRGMSTEAFF	V10-3	J1-1	LULO-TC-DN5_Tc_N_CD40L-	1
CASSAPGGGPKNIQYF	V10-3	J2-1	LULO-TC-DN5_Tc_N_CD40L-	1
CASSAPGNTGELFF	V10-3	J2-2	LULO-TC-DN5_Tc_N_CD40L-	1
CASSAPGWSSNQPQHF	V10-3	J1-5	LULO-TC-DN5_Tc_N_CD40L-	1
CASSAPKAGNEKLFF	V10-3	J1-4	LULO-TC-DN5_Tc_N_CD40L-	1
CASSAPRRECRYEQYF	V10-3	J2-7	LULO-TC-DN5_Tc_N_CD40L-	1
CASSAPWDDSYEQYF	V10-3	J2-7	LULO-TC-DN5_Tc_N_CD40L-	2
CASSAQGAHGNTIYF	V10-3	J1-3	LULO-TC-DN5_Tc_N_CD40L-	1
CASSARAPGSWEAFF	V10-3	J1-1	LULO-TC-DN5_Tc_N_CD40L-	1
CASSARDRGAVDEQFF	V10-3	J2-1	LULO-TC-DN5_Tc_N_CD40L-	2
CASSARIRDNRGLDDEQYF	V10-3	J2-7	LULO-TC-DN5_Tc_N_CD40L-	1
CASSARLAGDYEQYF	V10-3	J2-7	LULO-TC-DN5_Tc_N_CD40L-	1
CASSARLAGGATNEQFF	V10-3	J2-1	LULO-TC-DN5_Tc_N_CD40L-	3
CASSARLAGGYEQYF	V10-3	J2-7	LULO-TC-DN5_Tc_N_CD40L-	7
CASSARLSGRNNEQFF	V10-3	J2-1	LULO-TC-DN5_Tc_N_CD40L-	1
CASSASGISTDTQYF	V10-3	J2-3	LULO-TC-DN5_Tc_N_CD40L-	1
CASSASGRAPETQYF	V10-3	J2-5	LULO-TC-DN5_Tc_N_CD40L-	1
CASSASSGPLYEQYF	V10-3	J2-7	LULO-TC-DN5_Tc_N_CD40L-	1
CASSATGANEKLFF	V10-3	J1-4	LULO-TC-DN5_Tc_N_CD40L-	1
CASSATGAQETQYF	V10-3	J2-5	LULO-TC-DN5_Tc_N_CD40L-	3
CASSATGAYEQYF	V10-3	J2-7	LULO-TC-DN5_Tc_N_CD40L-	1
CASSATGYEQYF	V10-3	J2-7	LULO-TC-DN5_Tc_N_CD40L-	1
CASSATRGGANEKLFF	V10-3	J1-4	LULO-TC-DN5_Tc_N_CD40L-	1
CASSATSGGTRTQYF	V10-3	J2-5	LULO-TC-DN5_Tc_N_CD40L-	3
CASSATTGVNEQFF	V10-3	J2-1	LULO-TC-DN5_Tc_N_CD40L-	1
CASSAWTGDYGYTF	V10-3	J1-2	LULO-TC-DN5_Tc_N_CD40L-	3
CASSAWTGSEQYF	V10-3	J2-7	LULO-TC-DN5_Tc_N_CD40L-	1
CASSAYALAGGTDTQYF	V10-3	J2-3	LULO-TC-DN5_Tc_N_CD40L-	3
CASSAYNEQFF	V10-3	J2-1	LULO-TC-DN5_Tc_N_CD40L-	1
CASSCGNYNEQFF	V10-3	J2-1	LULO-TC-DN5_Tc_N_CD40L-	1
CASSDAGHSSGNTIYF	V10-3	J1-3	LULO-TC-DN5_Tc_N_CD40L-	1
CASSDAGIYNEQFF	V10-3	J2-1	LULO-TC-DN5_Tc_N_CD40L-	3
CASSDDDNYEQYF	V10-3	J2-7	LULO-TC-DN5_Tc_N_CD40L-	1
CASSDDGYNYNEQFF	V10-3	J2-1	LULO-TC-DN5_Tc_N_CD40L-	1
CASSDDNREETQYF	V10-3	J2-5	LULO-TC-DN5_Tc_N_CD40L-	2
CASSDDNREETQYF	V10-3	J2-7	LULO-TC-DN5_Tc_N_CD40L-	1
CASSDDQPQHF	V10-3	J1-5	LULO-TC-DN5_Tc_N_CD40L-	2
CASSDDREGPTDTQYF	V10-3	J2-3	LULO-TC-DN5_Tc_N_CD40L-	1
CASSDDRLNTEAFF	V10-3	J1-1	LULO-TC-DN5_Tc_N_CD40L-	3
CASSDDSFYEQYF	V10-3	J2-4	LULO-TC-DN5_Tc_N_CD40L-	1
CASSDDSFYEQYF	V10-3	J2-7	LULO-TC-DN5_Tc_N_CD40L-	1
CASSDEDLTPNYGYTF	V10-3	J1-2	LULO-TC-DN5_Tc_N_CD40L-	5
CASSDENTGELFF	V10-3	J2-2	LULO-TC-DN5_Tc_N_CD40L-	3
CASSDFPGLAGGPGETQYF	V10-3	J2-5	LULO-TC-DN5_Tc_N_CD40L-	2
CASSDFRVNQPQHF	V10-3	J1-5	LULO-TC-DN5_Tc_N_CD40L-	3
CASSDGAGVVLNEQFF	V10-3	J2-1	LULO-TC-DN5_Tc_N_CD40L-	7
CASSDGEFGNQPQHF	V10-3	J1-5	LULO-TC-DN5_Tc_N_CD40L-	4
CASSDGGSGTEAFF	V10-3	J1-1	LULO-TC-DN5_Tc_N_CD40L-	1
CASSDGGSSYNEQFF	V10-3	J2-1	LULO-TC-DN5_Tc_N_CD40L-	1
CASSDGLAGIETQYF	V10-3	J2-5	LULO-TC-DN5_Tc_N_CD40L-	1
CASSDGLAGIETQYF	V10-3	J2-7	LULO-TC-DN5_Tc_N_CD40L-	1
CASSDGLATNTGELFF	V10-3	J2-2	LULO-TC-DN5_Tc_N_CD40L-	3
CASSDGPVGTEAFF	V10-3	J1-1	LULO-TC-DN5_Tc_N_CD40L-	8
CASSDGREETQYF	V10-3	J2-5	LULO-TC-DN5_Tc_N_CD40L-	4
CASSDGRGLDQPQHF	V10-3	J1-5	LULO-TC-DN5_Tc_N_CD40L-	4
CASSDGTDEQYF	V10-3	J2-7	LULO-TC-DN5_Tc_N_CD40L-	1
CASSDGTSGTLGDEQFF	V10-3	J2-1	LULO-TC-DN5_Tc_N_CD40L-	1
CASSDGTSGYNEQFF	V10-3	J2-1	LULO-TC-DN5_Tc_N_CD40L-	4
CASSDGWGISYNEQFF	V10-3	J2-1	LULO-TC-DN5_Tc_N_CD40L-	1
CASSDHRINTGELFF	V10-3	J2-2	LULO-TC-DN5_Tc_N_CD40L-	1
CASSDIGGRPDNEQFF	V10-3	J2-1	LULO-TC-DN5_Tc_N_CD40L-	3
CASSDKPYEQYF	V10-3	J2-7	LULO-TC-DN5_Tc_N_CD40L-	2
CASSDKVDTQYF	V10-3	J2-3	LULO-TC-DN5_Tc_N_CD40L-	1
CASSDLGLAVYNEQFF	V10-3	J2-1	LULO-TC-DN5_Tc_N_CD40L-	10
CASSDLGQHFEAFF	V10-3	J1-1	LULO-TC-DN5_Tc_N_CD40L-	1
CASSDLSGRYTDTQYF	V10-3	J2-3	LULO-TC-DN5_Tc_N_CD40L-	5
CASSDLTYEQYF	V10-3	J2-7	LULO-TC-DN5_Tc_N_CD40L-	1
CASSDMNTEAFF	V10-3	J1-1	LULO-TC-DN5_Tc_N_CD40L-	1
CASSDNRGLSYEQYF	V10-3	J2-7	LULO-TC-DN5_Tc_N_CD40L-	2
CASSDNRGWYNEQFF	V10-3	J2-1	LULO-TC-DN5_Tc_N_CD40L-	3
CASSDPDTTSTDTQYF	V10-3	J2-3	LULO-TC-DN5_Tc_N_CD40L-	1
CASSDPGVNTEAFF	V10-3	J1-1	LULO-TC-DN5_Tc_N_CD40L-	8
CASSDPLAGGPGELFF	V10-3	J2-2	LULO-TC-DN5_Tc_N_CD40L-	1
CASSDPPAGRQDTQYF	V10-3	J2-3	LULO-TC-DN5_Tc_N_CD40L-	3
CASSDPPDRVVNEQFF	V10-3	J2-1	LULO-TC-DN5_Tc_N_CD40L-	5
CASSDPWAGDQPQHF	V10-3	J1-5	LULO-TC-DN5_Tc_N_CD40L-	1
CASSDQGAFEELFF	V10-3	J2-2	LULO-TC-DN5_Tc_N_CD40L-	2
CASSDQGGYEQYF	V10-3	J2-7	LULO-TC-DN5_Tc_N_CD40L-	2
CASSDQGVNVLTF	V10-3	J2-6	LULO-TC-DN5_Tc_N_CD40L-	2
CASSDRARGYTF	V10-3	J1-2	LULO-TC-DN5_Tc_N_CD40L-	2
CASSDRDAAYEQYF	V10-3	J2-7	LULO-TC-DN5_Tc_N_CD40L-	1
CASSDRDRGTSPLHF	V10-3	J1-6	LULO-TC-DN5_Tc_N_CD40L-	1
CASSDRGGDSGNTIYF	V10-3	J1-3	LULO-TC-DN5_Tc_N_CD40L-	1
CASSDRGGYTF	V10-3	J1-2	LULO-TC-DN5_Tc_N_CD40L-	1
CASSDRGHNQPQHF	V10-3	J1-5	LULO-TC-DN5_Tc_N_CD40L-	3
CASSDRGPYEQYF	V10-3	J2-7	LULO-TC-DN5_Tc_N_CD40L-	3
CASSDRLGDIQYF	V10-3	J2-4	LULO-TC-DN5_Tc_N_CD40L-	4
CASSDRPSNEKLFF	V10-3	J1-4	LULO-TC-DN5_Tc_N_CD40L-	3
CASSDRRAKPQHF	V10-3	J1-5	LULO-TC-DN5_Tc_N_CD40L-	1
CASSDRRDSKSEAFF	V10-3	J1-1	LULO-TC-DN5_Tc_N_CD40L-	3
CASSDRTGGLYGYTF	V10-3	J1-2	LULO-TC-DN5_Tc_N_CD40L-	3
CASSDRTSGRAGEQFF	V10-3	J2-1	LULO-TC-DN5_Tc_N_CD40L-	4
CASSDRTTTGDNEQFF	V10-3	J2-1	LULO-TC-DN5_Tc_N_CD40L-	3
CASSDSAIGGYTF	V10-3	J1-2	LULO-TC-DN5_Tc_N_CD40L-	4
CASSDSGSYHTEQFF	V10-3	J2-1	LULO-TC-DN5_Tc_N_CD40L-	1
CASSDSGVTYNEQFF	V10-3	J2-1	LULO-TC-DN5_Tc_N_CD40L-	1
CASSDSIIINTEAFF	V10-3	J1-1	LULO-TC-DN5_Tc_N_CD40L-	1
CASSDSLAGGDEQYF	V10-3	J2-7	LULO-TC-DN5_Tc_N_CD40L-	5
CASSDSNSYEQYF	V10-3	J2-7	LULO-TC-DN5_Tc_N_CD40L-	1
CASSDSSTDTQYF	V10-3	J2-3	LULO-TC-DN5_Tc_N_CD40L-	1
CASSDSYSNQPQHF	V10-3	J1-5	LULO-TC-DN5_Tc_N_CD40L-	2
CASSDTGGLANYGYTF	V10-3	J1-2	LULO-TC-DN5_Tc_N_CD40L-	5
CASSDTGPRTEAFF	V10-3	J1-1	LULO-TC-DN5_Tc_N_CD40L-	1
CASSDTPFYEQYF	V10-3	J2-7	LULO-TC-DN5_Tc_N_CD40L-	1
CASSDTSGGEASYEQYF	V10-3	J2-7	LULO-TC-DN5_Tc_N_CD40L-	3
CASSDTSGTRNEQFF	V10-3	J2-1	LULO-TC-DN5_Tc_N_CD40L-	23
CASSDTSRQGGTGELFF	V10-3	J2-2	LULO-TC-DN5_Tc_N_CD40L-	1
CASSDVGTGGAYGYTF	V10-3	J1-2	LULO-TC-DN5_Tc_N_CD40L-	4
CASSDWASGRTQYF	V10-3	J2-3	LULO-TC-DN5_Tc_N_CD40L-	4
CASSDWGAEAFF	V10-3	J1-1	LULO-TC-DN5_Tc_N_CD40L-	2
CASSDYPPGGRVDVAKNIQYF	V10-3	J2-1	LULO-TC-DN5_Tc_N_CD40L-	1
CASSDYPPGGRVDVAKNIQYF	V10-3	J2-4	LULO-TC-DN5_Tc_N_CD40L-	4
CASSDYTLGTGELFF	V10-3	J2-2	LULO-TC-DN5_Tc_N_CD40L-	1
CASSEAADTQYF	V10-3	J2-3	LULO-TC-DN5_Tc_N_CD40L-	1
CASSEAAIRGYEQYF	V10-3	J2-7	LULO-TC-DN5_Tc_N_CD40L-	1
CASSEAAYSSYNEQFF	V10-3	J2-1	LULO-TC-DN5_Tc_N_CD40L-	1
CASSEAFLESVAEAFF	V10-3	J1-1	LULO-TC-DN5_Tc_N_CD40L-	4
CASSEAGAYEQYF	V10-3	J2-7	LULO-TC-DN5_Tc_N_CD40L-	4
CASSEAGGLAARTDTQYF	V10-3	J2-3	LULO-TC-DN5_Tc_N_CD40L-	1
CASSEAGGNYGYTF	V10-3	J1-2	LULO-TC-DN5_Tc_N_CD40L-	2
CASSEAGGSTDTQYF	V10-3	J2-3	LULO-TC-DN5_Tc_N_CD40L-	1
CASSEAGGTNYGYTF	V10-3	J1-2	LULO-TC-DN5_Tc_N_CD40L-	3
CASSEAGNEKLFF	V10-3	J1-4	LULO-TC-DN5_Tc_N_CD40L-	2
CASSEAGQDSSYNSPLHF	V10-3	J1-6	LULO-TC-DN5_Tc_N_CD40L-	1
CASSEAGQGFSEQYF	V10-3	J2-7	LULO-TC-DN5_Tc_N_CD40L-	6
CASSEAGQYLNTEAFF	V10-3	J1-1	LULO-TC-DN5_Tc_N_CD40L-	2
CASSEAGRSSYEQYF	V10-3	J2-7	LULO-TC-DN5_Tc_N_CD40L-	1
CASSEAGSYEQYF	V10-3	J2-7	LULO-TC-DN5_Tc_N_CD40L-	6
CASSEAGTDLRGYTF	V10-3	J1-2	LULO-TC-DN5_Tc_N_CD40L-	5
CASSEAGTGGFSYEQYF	V10-3	J2-7	LULO-TC-DN5_Tc_N_CD40L-	2
CASSEAGTGGPDYEQYF	V10-3	J2-7	LULO-TC-DN5_Tc_N_CD40L-	1
CASSEAGTGPYEQYF	V10-3	J2-7	LULO-TC-DN5_Tc_N_CD40L-	1
CASSEAGTGSTGELFF	V10-3	J2-2	LULO-TC-DN5_Tc_N_CD40L-	1
CASSEAGTGYAEQFF	V10-3	J2-1	LULO-TC-DN5_Tc_N_CD40L-	2
CASSEAGVNTEAFF	V10-3	J1-1	LULO-TC-DN5_Tc_N_CD40L-	2
CASSEAHLQEQFF	V10-3	J2-1	LULO-TC-DN5_Tc_N_CD40L-	1
CASSEAHYRDSGANVLTF	V10-3	J2-6	LULO-TC-DN5_Tc_N_CD40L-	5
CASSEALGDGETQYF	V10-3	J2-5	LULO-TC-DN5_Tc_N_CD40L-	4
CASSEALGDGETQYF	V10-3	J2-7	LULO-TC-DN5_Tc_N_CD40L-	1
CASSEALRAGTNYGYTF	V10-3	J1-2	LULO-TC-DN5_Tc_N_CD40L-	3
CASSEAPGGRQETQYF	V10-3	J2-5	LULO-TC-DN5_Tc_N_CD40L-	2
CASSEAPGVVEQYF	V10-3	J2-7	LULO-TC-DN5_Tc_N_CD40L-	1
CASSEAPSDGGYEQYF	V10-3	J2-7	LULO-TC-DN5_Tc_N_CD40L-	1
CASSEAQDWPQHF	V10-3	J1-5	LULO-TC-DN5_Tc_N_CD40L-	1
CASSEARGGINEKLFF	V10-3	J1-4	LULO-TC-DN5_Tc_N_CD40L-	1
CASSEARQLEAFF	V10-3	J1-1	LULO-TC-DN5_Tc_N_CD40L-	4
CASSEARRGYYEQYF	V10-3	J2-7	LULO-TC-DN5_Tc_N_CD40L-	2
CASSEARVPVEQYF	V10-3	J2-7	LULO-TC-DN5_Tc_N_CD40L-	1
CASSEARWTATSYNEQFF	V10-3	J2-1	LULO-TC-DN5_Tc_N_CD40L-	3
CASSEASLRLADEQYF	V10-3	J2-7	LULO-TC-DN5_Tc_N_CD40L-	1
CASSEASLRYYNEQFF	V10-3	J2-1	LULO-TC-DN5_Tc_N_CD40L-	9
CASSEASWTARGTEAFF	V10-3	J1-1	LULO-TC-DN5_Tc_N_CD40L-	2
CASSEASYTF	V10-3	J1-2	LULO-TC-DN5_Tc_N_CD40L-	2
CASSEATAANTGELFF	V10-3	J2-2	LULO-TC-DN5_Tc_N_CD40L-	1
CASSEATGGYEQYF	V10-3	J2-4	LULO-TC-DN5_Tc_N_CD40L-	1
CASSEATGGYEQYF	V10-3	J2-7	LULO-TC-DN5_Tc_N_CD40L-	1
CASSEATGQNEQFF	V10-3	J2-1	LULO-TC-DN5_Tc_N_CD40L-	3
CASSEAVAGGPYEQYF	V10-3	J2-7	LULO-TC-DN5_Tc_N_CD40L-	4
CASSEAVRSNYEQYF	V10-3	J2-7	LULO-TC-DN5_Tc_N_CD40L-	2
CASSEAVVKRTDTQYF	V10-3	J2-3	LULO-TC-DN5_Tc_N_CD40L-	2
CASSEAWGAGELFF	V10-3	J2-2	LULO-TC-DN5_Tc_N_CD40L-	2
CASSEAWQQSYEQYF	V10-3	J2-7	LULO-TC-DN5_Tc_N_CD40L-	4
CASSEAYRVMMDTEAFF	V10-3	J1-1	LULO-TC-DN5_Tc_N_CD40L-	1
CASSEDAGTNQPQHF	V10-3	J1-5	LULO-TC-DN5_Tc_N_CD40L-	1
CASSEDGPPLGSYNSPLHF	V10-3	J1-6	LULO-TC-DN5_Tc_N_CD40L-	1
CASSEDGRGTLADTQYF	V10-3	J2-3	LULO-TC-DN5_Tc_N_CD40L-	5
CASSEDGSSYEQYF	V10-3	J2-7	LULO-TC-DN5_Tc_N_CD40L-	1
CASSEDGYTTDTQYF	V10-3	J2-3	LULO-TC-DN5_Tc_N_CD40L-	1
CASSEDKTSGRAFLYEQYF	V10-3	J2-1	LULO-TC-DN5_Tc_N_CD40L-	1
CASSEDPGIGQPQHF	V10-3	J1-5	LULO-TC-DN5_Tc_N_CD40L-	2
CASSEDQGRETQYF	V10-3	J2-5	LULO-TC-DN5_Tc_N_CD40L-	1
CASSEDRGQKETQYF	V10-3	J2-5	LULO-TC-DN5_Tc_N_CD40L-	2
CASSEDRVRQETQYF	V10-3	J2-5	LULO-TC-DN5_Tc_N_CD40L-	5
CASSEEGGTGANEQFF	V10-3	J2-1	LULO-TC-DN5_Tc_N_CD40L-	1
CASSEEGLAGGLTYNEQFF	V10-3	J2-1	LULO-TC-DN5_Tc_N_CD40L-	2
CASSEEGNPREQYF	V10-3	J2-7	LULO-TC-DN5_Tc_N_CD40L-	1
CASSEEGQASFSEAFF	V10-3	J1-1	LULO-TC-DN5_Tc_N_CD40L-	1
CASSEERQGDYGYTF	V10-3	J1-2	LULO-TC-DN5_Tc_N_CD40L-	1
CASSEEVATSTDTQYF	V10-3	J2-3	LULO-TC-DN5_Tc_N_CD40L-	3
CASSEEVRAVFSGNTIYF	V10-3	J1-3	LULO-TC-DN5_Tc_N_CD40L-	1
CASSEFELGYNEQFF	V10-3	J2-1	LULO-TC-DN5_Tc_N_CD40L-	2
CASSEFGLSYEQYF	V10-3	J2-7	LULO-TC-DN5_Tc_N_CD40L-	1
CASSEFGSSYEQYF	V10-3	J2-1	LULO-TC-DN5_Tc_N_CD40L-	1
CASSEFGSSYEQYF	V10-3	J2-7	LULO-TC-DN5_Tc_N_CD40L-	1
CASSEFLMNTEAFF	V10-3	J1-1	LULO-TC-DN5_Tc_N_CD40L-	1
CASSEFRTGAFVRAFF	V10-3	J1-1	LULO-TC-DN5_Tc_N_CD40L-	2
CASSEFSDGSYNEQFF	V10-3	J2-1	LULO-TC-DN5_Tc_N_CD40L-	1
CASSEFTGSNQPQHF	V10-3	J1-5	LULO-TC-DN5_Tc_N_CD40L-	1
CASSEFVGGETQYF	V10-3	J2-5	LULO-TC-DN5_Tc_N_CD40L-	1
CASSEGADHEKLFF	V10-3	J1-4	LULO-TC-DN5_Tc_N_CD40L-	1
CASSEGAGGPTDTQYF	V10-3	J2-3	LULO-TC-DN5_Tc_N_CD40L-	4
CASSEGAYRANTGELFF	V10-3	J2-2	LULO-TC-DN5_Tc_N_CD40L-	3
CASSEGDGIIDEQYF	V10-3	J2-7	LULO-TC-DN5_Tc_N_CD40L-	2
CASSEGDNPTYEQYF	V10-3	J2-7	LULO-TC-DN5_Tc_N_CD40L-	1
CASSEGEGANTEAFF	V10-3	J1-1	LULO-TC-DN5_Tc_N_CD40L-	3
CASSEGEGANTETFF	V10-3	J1-1	LULO-TC-DN5_Tc_N_CD40L-	1
CASSEGEQGIYEQYF	V10-3	J2-7	LULO-TC-DN5_Tc_N_CD40L-	1
CASSEGGAGTEAFF	V10-3	J1-1	LULO-TC-DN5_Tc_N_CD40L-	1
CASSEGGEGAEAFF	V10-3	J1-1	LULO-TC-DN5_Tc_N_CD40L-	1
CASSEGGGNEKLFF	V10-3	J1-4	LULO-TC-DN5_Tc_N_CD40L-	1
CASSEGGLNTEAFF	V10-3	J1-1	LULO-TC-DN5_Tc_N_CD40L-	2
CASSEGGRETQYF	V10-3	J2-5	LULO-TC-DN5_Tc_N_CD40L-	3
CASSEGGRGEQFF	V10-3	J2-1	LULO-TC-DN5_Tc_N_CD40L-	2
CASSEGGSSYEQYF	V10-3	J2-7	LULO-TC-DN5_Tc_N_CD40L-	1
CASSEGGWGEGNYGYTF	V10-3	J1-2	LULO-TC-DN5_Tc_N_CD40L-	2
CASSEGGWGVGNYGYTF	V10-3	J1-2	LULO-TC-DN5_Tc_N_CD40L-	1
CASSEGGYGYNVEQFF	V10-3	J2-1	LULO-TC-DN5_Tc_N_CD40L-	4
CASSEGLAGARDTQYF	V10-3	J2-3	LULO-TC-DN5_Tc_N_CD40L-	3
CASSEGLAGGGYEQYF	V10-3	J2-7	LULO-TC-DN5_Tc_N_CD40L-	3
CASSEGLAGVDTGELFF	V10-3	J2-2	LULO-TC-DN5_Tc_N_CD40L-	2
CASSEGLANTYNEQFF	V10-3	J2-1	LULO-TC-DN5_Tc_N_CD40L-	2
CASSEGLGLVAGELFF	V10-3	J2-2	LULO-TC-DN5_Tc_N_CD40L-	2
CASSEGLGPFGEQFF	V10-3	J2-1	LULO-TC-DN5_Tc_N_CD40L-	2
CASSEGLLQETQYF	V10-3	J2-5	LULO-TC-DN5_Tc_N_CD40L-	2
CASSEGPGGGDIQYF	V10-3	J2-4	LULO-TC-DN5_Tc_N_CD40L-	2
CASSEGPTANTGELFF	V10-3	J2-2	LULO-TC-DN5_Tc_N_CD40L-	5
CASSEGPYGYTF	V10-3	J1-2	LULO-TC-DN5_Tc_N_CD40L-	3
CASSEGQFPLVAKNIQYF	V10-3	J2-4	LULO-TC-DN5_Tc_N_CD40L-	1
CASSEGQFPLVAKNIQYF	V10-3	J2-7	LULO-TC-DN5_Tc_N_CD40L-	1
CASSEGQGNTEAFF	V10-3	J1-1	LULO-TC-DN5_Tc_N_CD40L-	2
CASSEGQGPDTQYF	V10-3	J2-3	LULO-TC-DN5_Tc_N_CD40L-	3
CASSEGQGRGNTIYF	V10-3	J1-3	LULO-TC-DN5_Tc_N_CD40L-	1
CASSEGQGRNQPQHF	V10-3	J1-5	LULO-TC-DN5_Tc_N_CD40L-	4
CASSEGQMGWNQPQHF	V10-3	J1-5	LULO-TC-DN5_Tc_N_CD40L-	3
CASSEGREIDTQYF	V10-3	J2-3	LULO-TC-DN5_Tc_N_CD40L-	8
CASSEGSGSGHTQYF	V10-3	J2-3	LULO-TC-DN5_Tc_N_CD40L-	1
CASSEGSLGYPYGYTF	V10-3	J1-2	LULO-TC-DN5_Tc_N_CD40L-	2
CASSEGSNEQFF	V10-3	J2-1	LULO-TC-DN5_Tc_N_CD40L-	6
CASSEGTEAFF	V10-3	J1-1	LULO-TC-DN5_Tc_N_CD40L-	1
CASSEGTEETQYF	V10-3	J2-5	LULO-TC-DN5_Tc_N_CD40L-	2
CASSEGTEIYEQYF	V10-3	J2-7	LULO-TC-DN5_Tc_N_CD40L-	2
CASSEGTSGISYEQYF	V10-3	J2-7	LULO-TC-DN5_Tc_N_CD40L-	2
CASSEGTSSVGGDTQYF	V10-3	J2-3	LULO-TC-DN5_Tc_N_CD40L-	2
CASSEGTYNEQFF	V10-3	J2-1	LULO-TC-DN5_Tc_N_CD40L-	2
CASSEGVGQLASRGYTF	V10-3	J1-2	LULO-TC-DN5_Tc_N_CD40L-	2
CASSEGVGTGLAGELFF	V10-3	J2-2	LULO-TC-DN5_Tc_N_CD40L-	2
CASSEGVHTEAFF	V10-3	J1-1	LULO-TC-DN5_Tc_N_CD40L-	3
CASSEGWETQYF	V10-3	J2-5	LULO-TC-DN5_Tc_N_CD40L-	4
CASSEGWVNNQPQHF	V10-3	J1-5	LULO-TC-DN5_Tc_N_CD40L-	2
CASSEGYGEAFF	V10-3	J1-1	LULO-TC-DN5_Tc_N_CD40L-	1
CASSEGYSSDQPQHF	V10-3	J1-5	LULO-TC-DN5_Tc_N_CD40L-	1
CASSEHRQEGTRVWGYTF	V10-3	J1-2	LULO-TC-DN5_Tc_N_CD40L-	1
CASSEIFGLDTQYF	V10-3	J2-3	LULO-TC-DN5_Tc_N_CD40L-	2
CASSEIQGTEAFF	V10-3	J1-1	LULO-TC-DN5_Tc_N_CD40L-	2
CASSEISLGGDYGYTF	V10-3	J1-2	LULO-TC-DN5_Tc_N_CD40L-	2
CASSEITGRDNSPLHF	V10-3	J1-6	LULO-TC-DN5_Tc_N_CD40L-	6
CASSEITNTGELFF	V10-3	J2-2	LULO-TC-DN5_Tc_N_CD40L-	1
CASSEIVGSSDEQFF	V10-3	J2-1	LULO-TC-DN5_Tc_N_CD40L-	1
CASSEKGFEQFF	V10-3	J2-1	LULO-TC-DN5_Tc_N_CD40L-	1
CASSEKREYSNQPQHF	V10-3	J1-5	LULO-TC-DN5_Tc_N_CD40L-	1
CASSEKVLAGDEQFF	V10-3	J2-1	LULO-TC-DN5_Tc_N_CD40L-	3
CASSELAGAYNEQFF	V10-3	J2-1	LULO-TC-DN5_Tc_N_CD40L-	1
CASSELAGGPYEQYF	V10-3	J2-7	LULO-TC-DN5_Tc_N_CD40L-	2
CASSELAGGYEQYF	V10-3	J2-7	LULO-TC-DN5_Tc_N_CD40L-	2
CASSELAGVTGELFF	V10-3	J2-2	LULO-TC-DN5_Tc_N_CD40L-	1
CASSELASGSNEQFF	V10-3	J2-1	LULO-TC-DN5_Tc_N_CD40L-	1
CASSELDRDYNQPQHF	V10-3	J1-5	LULO-TC-DN5_Tc_N_CD40L-	1
CASSELEGAFNEQFF	V10-3	J2-1	LULO-TC-DN5_Tc_N_CD40L-	1
CASSELEGLNTEAFF	V10-3	J1-1	LULO-TC-DN5_Tc_N_CD40L-	2
CASSELEVADTQYF	V10-3	J2-3	LULO-TC-DN5_Tc_N_CD40L-	2
CASSELGGGETQYF	V10-3	J2-3	LULO-TC-DN5_Tc_N_CD40L-	1
CASSELGGGETQYF	V10-3	J2-7	LULO-TC-DN5_Tc_N_CD40L-	1
CASSELGGQGFYEQYF	V10-3	J2-7	LULO-TC-DN5_Tc_N_CD40L-	2
CASSELGRSPLHF	V10-3	J1-6	LULO-TC-DN5_Tc_N_CD40L-	1
CASSELGSPYPYGYTF	V10-3	J1-2	LULO-TC-DN5_Tc_N_CD40L-	2
CASSELGSTDTQYF	V10-3	J2-3	LULO-TC-DN5_Tc_N_CD40L-	1
CASSELGTIYF	V10-3	J1-3	LULO-TC-DN5_Tc_N_CD40L-	2
CASSELGTSLYGYTF	V10-3	J1-2	LULO-TC-DN5_Tc_N_CD40L-	1
CASSELQLQGEQFF	V10-3	J2-1	LULO-TC-DN5_Tc_N_CD40L-	2
CASSELRPGNVLLTEAFF	V10-3	J1-1	LULO-TC-DN5_Tc_N_CD40L-	2
CASSELSNEQFF	V10-3	J2-1	LULO-TC-DN5_Tc_N_CD40L-	1
CASSELTGTLGEQYF	V10-3	J2-7	LULO-TC-DN5_Tc_N_CD40L-	5
CASSELVGIGWDFF	V10-3	J1-1	LULO-TC-DN5_Tc_N_CD40L-	4
CASSEMFWDSYEAFF	V10-3	J1-1	LULO-TC-DN5_Tc_N_CD40L-	1
CASSEMGLGTEAFF	V10-3	J1-1	LULO-TC-DN5_Tc_N_CD40L-	6
CASSEMVSSTDTQYF	V10-3	J2-3	LULO-TC-DN5_Tc_N_CD40L-	2
CASSENAGGEAYNEQFF	V10-3	J2-1	LULO-TC-DN5_Tc_N_CD40L-	2
CASSENGGRGNQPQHF	V10-3	J1-5	LULO-TC-DN5_Tc_N_CD40L-	2
CASSENGSGYEQYF	V10-3	J2-7	LULO-TC-DN5_Tc_N_CD40L-	4
CASSEPLSGTDTQYF	V10-3	J2-3	LULO-TC-DN5_Tc_N_CD40L-	2
CASSEPQDRGFPYEQYF	V10-3	J2-7	LULO-TC-DN5_Tc_N_CD40L-	1
CASSEPVASHYEQYF	V10-3	J2-7	LULO-TC-DN5_Tc_N_CD40L-	4
CASSEQDSPYEQYF	V10-3	J2-7	LULO-TC-DN5_Tc_N_CD40L-	1
CASSEQSYYGYTF	V10-3	J1-2	LULO-TC-DN5_Tc_N_CD40L-	2
CASSEQTVHQETQYF	V10-3	J2-5	LULO-TC-DN5_Tc_N_CD40L-	4
CASSERAASNQPQHF	V10-3	J1-5	LULO-TC-DN5_Tc_N_CD40L-	5
CASSERAGTTYNSPLHF	V10-3	J1-6	LULO-TC-DN5_Tc_N_CD40L-	1
CASSERDGSYNEQFF	V10-3	J2-1	LULO-TC-DN5_Tc_N_CD40L-	6
CASSERGLSSYNEQFF	V10-3	J2-1	LULO-TC-DN5_Tc_N_CD40L-	9
CASSERGLSSYNEQFF	V10-3	J2-5	LULO-TC-DN5_Tc_N_CD40L-	1
CASSERGSLVVATQYF	V10-3	J2-5	LULO-TC-DN5_Tc_N_CD40L-	3
CASSERGSTGELFF	V10-3	J2-2	LULO-TC-DN5_Tc_N_CD40L-	2
CASSERGTGFSGYTF	V10-3	J1-2	LULO-TC-DN5_Tc_N_CD40L-	3
CASSERGTPTDTQYF	V10-3	J2-3	LULO-TC-DN5_Tc_N_CD40L-	3
CASSERLAGGPRSDTQYF	V10-3	J2-3	LULO-TC-DN5_Tc_N_CD40L-	2
CASSERLGLAGVINEQFF	V10-3	J2-1	LULO-TC-DN5_Tc_N_CD40L-	3
CASSERLLGEQYF	V10-3	J2-1	LULO-TC-DN5_Tc_N_CD40L-	1
CASSERLLGEQYF	V10-3	J2-7	LULO-TC-DN5_Tc_N_CD40L-	1
CASSERNNEQFF	V10-3	J2-7	LULO-TC-DN5_Tc_N_CD40L-	1
CASSERQGSGNQPQHF	V10-3	J1-5	LULO-TC-DN5_Tc_N_CD40L-	4
CASSERRARYSTDTQYF	V10-3	J2-3	LULO-TC-DN5_Tc_N_CD40L-	3
CASSERRDGNTEAFF	V10-3	J1-1	LULO-TC-DN5_Tc_N_CD40L-	4
CASSERRDRVESDTQYF	V10-3	J2-3	LULO-TC-DN5_Tc_N_CD40L-	1
CASSERRGRAYEQYF	V10-3	J2-7	LULO-TC-DN5_Tc_N_CD40L-	2
CASSERTPTYEQYF	V10-3	J2-1	LULO-TC-DN5_Tc_N_CD40L-	1
CASSERTSGRGGEQFF	V10-3	J2-1	LULO-TC-DN5_Tc_N_CD40L-	1
CASSERVDEQYF	V10-3	J2-7	LULO-TC-DN5_Tc_N_CD40L-	6
CASSERVKLTEAFF	V10-3	J1-1	LULO-TC-DN5_Tc_N_CD40L-	2
CASSERVRQETQYF	V10-3	J2-5	LULO-TC-DN5_Tc_N_CD40L-	5
CASSERYFYEQYF	V10-3	J2-7	LULO-TC-DN5_Tc_N_CD40L-	1
CASSERYGNTEAFF	V10-3	J1-1	LULO-TC-DN5_Tc_N_CD40L-	9
CASSERYGSYNSPLHF	V10-3	J1-6	LULO-TC-DN5_Tc_N_CD40L-	2
CASSESAGGRWDTQYF	V10-3	J2-3	LULO-TC-DN5_Tc_N_CD40L-	6
CASSESASGSAWNEQFF	V10-3	J2-1	LULO-TC-DN5_Tc_N_CD40L-	2
CASSESAVGPYEQYF	V10-3	J2-7	LULO-TC-DN5_Tc_N_CD40L-	3
CASSESDTGYTEAFF	V10-3	J1-1	LULO-TC-DN5_Tc_N_CD40L-	5
CASSESEGLLPYEQYF	V10-3	J2-7	LULO-TC-DN5_Tc_N_CD40L-	1
CASSESGRGYF	V10-3	J2-4	LULO-TC-DN5_Tc_N_CD40L-	2
CASSESGSADEQFF	V10-3	J2-1	LULO-TC-DN5_Tc_N_CD40L-	1
CASSESGWGTEAFF	V10-3	J1-1	LULO-TC-DN5_Tc_N_CD40L-	2
CASSESIGLAGSTDTQYF	V10-3	J2-3	LULO-TC-DN5_Tc_N_CD40L-	1
CASSESKTGVNYGYTF	V10-3	J1-2	LULO-TC-DN5_Tc_N_CD40L-	16
CASSESMFQATYEQYF	V10-3	J2-7	LULO-TC-DN5_Tc_N_CD40L-	1
CASSESMVAYEQYF	V10-3	J2-7	LULO-TC-DN5_Tc_N_CD40L-	2
CASSESNTLEYNEQFF	V10-3	J2-1	LULO-TC-DN5_Tc_N_CD40L-	1
CASSESRAGDQETQYF	V10-3	J2-5	LULO-TC-DN5_Tc_N_CD40L-	1
CASSESRGLTYEQYF	V10-3	J2-7	LULO-TC-DN5_Tc_N_CD40L-	1
CASSESRLGQGYGYTF	V10-3	J1-2	LULO-TC-DN5_Tc_N_CD40L-	1
CASSESRTSGTDTQYF	V10-3	J2-3	LULO-TC-DN5_Tc_N_CD40L-	8
CASSESRVTEAFF	V10-3	J1-1	LULO-TC-DN5_Tc_N_CD40L-	2
CASSESSLGPQHF	V10-3	J1-5	LULO-TC-DN5_Tc_N_CD40L-	5
CASSESSSGIMDEQYF	V10-3	J2-7	LULO-TC-DN5_Tc_N_CD40L-	1
CASSESSSTDTQYF	V10-3	J2-3	LULO-TC-DN5_Tc_N_CD40L-	4
CASSESTLAGGRDEQFF	V10-3	J2-1	LULO-TC-DN5_Tc_N_CD40L-	2
CASSESVQGAHEKLFF	V10-3	J1-4	LULO-TC-DN5_Tc_N_CD40L-	2
CASSETEFGGGLYEQYF	V10-3	J2-7	LULO-TC-DN5_Tc_N_CD40L-	2
CASSETENTEAFF	V10-3	J1-1	LULO-TC-DN5_Tc_N_CD40L-	10
CASSETGDYEQYF	V10-3	J2-7	LULO-TC-DN5_Tc_N_CD40L-	2
CASSETGGAGSEQYF	V10-3	J2-7	LULO-TC-DN5_Tc_N_CD40L-	1
CASSETGQGPYNEQFF	V10-3	J2-1	LULO-TC-DN5_Tc_N_CD40L-	1
CASSETGTSDRNANTGELFF	V10-3	J2-2	LULO-TC-DN5_Tc_N_CD40L-	1
CASSETGYSDTQYF	V10-3	J2-3	LULO-TC-DN5_Tc_N_CD40L-	2
CASSETISGGFTDTQYF	V10-3	J2-3	LULO-TC-DN5_Tc_N_CD40L-	5
CASSETLAGVHEQYF	V10-3	J2-7	LULO-TC-DN5_Tc_N_CD40L-	3
CASSETRPGGNQPQHF	V10-3	J1-5	LULO-TC-DN5_Tc_N_CD40L-	1
CASSETSDRGWEKLFF	V10-3	J1-4	LULO-TC-DN5_Tc_N_CD40L-	1
CASSETSGSYNEQFF	V10-3	J2-1	LULO-TC-DN5_Tc_N_CD40L-	2
CASSETSTVPPYGYTF	V10-3	J1-2	LULO-TC-DN5_Tc_N_CD40L-	1
CASSETTGGPFQFYGYTF	V10-3	J1-2	LULO-TC-DN5_Tc_N_CD40L-	4
CASSETTGISYEQYF	V10-3	J2-7	LULO-TC-DN5_Tc_N_CD40L-	4
CASSETTGTVHEQYF	V10-3	J2-7	LULO-TC-DN5_Tc_N_CD40L-	2
CASSETTLVGETQYF	V10-3	J2-5	LULO-TC-DN5_Tc_N_CD40L-	3
CASSETTSYEQYF	V10-3	J2-7	LULO-TC-DN5_Tc_N_CD40L-	1
CASSETYEQYF	V10-3	J2-7	LULO-TC-DN5_Tc_N_CD40L-	7
CASSEVAGGLAGGFYEQYF	V10-3	J2-7	LULO-TC-DN5_Tc_N_CD40L-	2
CASSEVAGHQPQHF	V10-3	J1-5	LULO-TC-DN5_Tc_N_CD40L-	3
CASSEVDRGGQPQHF	V10-3	J1-5	LULO-TC-DN5_Tc_N_CD40L-	3
CASSEVEGAYEQYF	V10-3	J2-7	LULO-TC-DN5_Tc_N_CD40L-	4
CASSEVGGGSGYTF	V10-3	J1-2	LULO-TC-DN5_Tc_N_CD40L-	2
CASSEVGLSSYEQYF	V10-3	J2-7	LULO-TC-DN5_Tc_N_CD40L-	1
CASSEVGTEAFF	V10-3	J1-1	LULO-TC-DN5_Tc_N_CD40L-	1
CASSEVLGETYEQYF	V10-3	J2-7	LULO-TC-DN5_Tc_N_CD40L-	1
CASSEVPGGSYEQYF	V10-3	J2-7	LULO-TC-DN5_Tc_N_CD40L-	1
CASSEVTGDTDTQYF	V10-3	J2-3	LULO-TC-DN5_Tc_N_CD40L-	1
CASSEVTRDTQYF	V10-3	J2-3	LULO-TC-DN5_Tc_N_CD40L-	2
CASSEVTSGAYEQFF	V10-3	J2-1	LULO-TC-DN5_Tc_N_CD40L-	5
CASSEVTSGAYEQFF	V10-3	J2-7	LULO-TC-DN5_Tc_N_CD40L-	2
CASSEVTSGRQFF	V10-3	J2-1	LULO-TC-DN5_Tc_N_CD40L-	5
CASSEVVAGANQPQHF	V10-3	J1-5	LULO-TC-DN5_Tc_N_CD40L-	2
CASSEVWDTDTQYF	V10-3	J2-3	LULO-TC-DN5_Tc_N_CD40L-	4
CASSEVWQGRREAFF	V10-3	J1-1	LULO-TC-DN5_Tc_N_CD40L-	1
CASSEVYWNIQYF	V10-3	J2-4	LULO-TC-DN5_Tc_N_CD40L-	1
CASSEWAAQETQYF	V10-3	J2-5	LULO-TC-DN5_Tc_N_CD40L-	4
CASSEWAVYEQYF	V10-3	J2-7	LULO-TC-DN5_Tc_N_CD40L-	3
CASSEWDFPFAGANVLTF	V10-3	J2-6	LULO-TC-DN5_Tc_N_CD40L-	2
CASSEWDQVLAKNIQYF	V10-3	J2-4	LULO-TC-DN5_Tc_N_CD40L-	1
CASSEWEFTDTQYF	V10-3	J2-3	LULO-TC-DN5_Tc_N_CD40L-	4
CASSEWELTGANYGYTF	V10-3	J1-2	LULO-TC-DN5_Tc_N_CD40L-	2
CASSEWGELETQYF	V10-3	J2-5	LULO-TC-DN5_Tc_N_CD40L-	3
CASSEWGGNTEAFF	V10-3	J1-1	LULO-TC-DN5_Tc_N_CD40L-	1
CASSEWGGTASYEQYF	V10-3	J2-7	LULO-TC-DN5_Tc_N_CD40L-	1
CASSEWGQAYEQYF	V10-3	J2-7	LULO-TC-DN5_Tc_N_CD40L-	2
CASSEWPVGGYTEAFF	V10-3	J1-1	LULO-TC-DN5_Tc_N_CD40L-	3
CASSEWQGATNEKLFF	V10-3	J1-4	LULO-TC-DN5_Tc_N_CD40L-	2
CASSEWTEYEQYF	V10-3	J2-7	LULO-TC-DN5_Tc_N_CD40L-	21
CASSEWTSDEQFF	V10-3	J2-1	LULO-TC-DN5_Tc_N_CD40L-	6
CASSEYF	V10-3	J2-7	LULO-TC-DN5_Tc_N_CD40L-	1
CASSEYGESDLYGYTF	V10-3	J1-2	LULO-TC-DN5_Tc_N_CD40L-	3
CASSEYKTYNEQFF	V10-3	J2-1	LULO-TC-DN5_Tc_N_CD40L-	2
CASSEYPGLAGVGNEQFF	V10-3	J2-1	LULO-TC-DN5_Tc_N_CD40L-	2
CASSEYPTNNYGYTF	V10-3	J1-2	LULO-TC-DN5_Tc_N_CD40L-	4
CASSEYRALRGYTF	V10-3	J1-2	LULO-TC-DN5_Tc_N_CD40L-	7
CASSEYRGQTGELFF	V10-3	J2-2	LULO-TC-DN5_Tc_N_CD40L-	1
CASSEYRTEETQYF	V10-3	J2-5	LULO-TC-DN5_Tc_N_CD40L-	6
CASSEYRTGVHEQYF	V10-3	J2-1	LULO-TC-DN5_Tc_N_CD40L-	1
CASSEYRVSLDNEQFF	V10-3	J2-1	LULO-TC-DN5_Tc_N_CD40L-	1
CASSEYRVSLDNEQFF	V10-3	J2-7	LULO-TC-DN5_Tc_N_CD40L-	1
CASSEYSGSNYNEQFF	V10-3	J2-1	LULO-TC-DN5_Tc_N_CD40L-	2
CASSEYTGSYEQYF	V10-3	J2-7	LULO-TC-DN5_Tc_N_CD40L-	1
CASSEYTTPTYEQYF	V10-3	J2-7	LULO-TC-DN5_Tc_N_CD40L-	1
CASSEYWSMNTEAFF	V10-3	J1-1	LULO-TC-DN5_Tc_N_CD40L-	2
CASSFAAGPEAFF	V10-3	J1-1	LULO-TC-DN5_Tc_N_CD40L-	1
CASSFAGGRADTQYF	V10-3	J2-3	LULO-TC-DN5_Tc_N_CD40L-	1
CASSFALAGALHEQYF	V10-3	J2-7	LULO-TC-DN5_Tc_N_CD40L-	1
CASSFALAGTDTQYF	V10-3	J2-3	LULO-TC-DN5_Tc_N_CD40L-	1
CASSFASGTIGFFTDTQYF	V10-3	J2-3	LULO-TC-DN5_Tc_N_CD40L-	1
CASSFDPGGYGYTF	V10-3	J1-2	LULO-TC-DN5_Tc_N_CD40L-	1
CASSFDQGSSYEQYF	V10-3	J2-7	LULO-TC-DN5_Tc_N_CD40L-	4
CASSFDRPNTEAFF	V10-3	J1-1	LULO-TC-DN5_Tc_N_CD40L-	2
CASSFDSASSYNEQFF	V10-3	J2-1	LULO-TC-DN5_Tc_N_CD40L-	3
CASSFDSASSYNEQFF	V10-3	J2-7	LULO-TC-DN5_Tc_N_CD40L-	1
CASSFEPRQPQHF	V10-3	J1-5	LULO-TC-DN5_Tc_N_CD40L-	1
CASSFFGSGRAYEQYF	V10-3	J2-7	LULO-TC-DN5_Tc_N_CD40L-	1
CASSFFPDTQYF	V10-3	J2-3	LULO-TC-DN5_Tc_N_CD40L-	1
CASSFGGDSSTDTQYF	V10-3	J2-3	LULO-TC-DN5_Tc_N_CD40L-	1
CASSFGGFTDTQYF	V10-3	J2-3	LULO-TC-DN5_Tc_N_CD40L-	1
CASSFGGRNEQYF	V10-3	J2-7	LULO-TC-DN5_Tc_N_CD40L-	1
CASSFGIRADTQYF	V10-3	J2-3	LULO-TC-DN5_Tc_N_CD40L-	1
CASSFGITRSTLMGETQYF	V10-3	J2-5	LULO-TC-DN5_Tc_N_CD40L-	1
CASSFGLAGVLDEQYF	V10-3	J2-7	LULO-TC-DN5_Tc_N_CD40L-	1
CASSFGLGTVQETQYF	V10-3	J2-5	LULO-TC-DN5_Tc_N_CD40L-	2
CASSFGLTPSYNEQFF	V10-3	J2-1	LULO-TC-DN5_Tc_N_CD40L-	1
CASSFGQGDYGYTF	V10-3	J1-2	LULO-TC-DN5_Tc_N_CD40L-	1
CASSFGQGSYNEQFF	V10-3	J2-1	LULO-TC-DN5_Tc_N_CD40L-	2
CASSFGQGTGELFF	V10-3	J2-2	LULO-TC-DN5_Tc_N_CD40L-	2
CASSFGSGTYNEQFF	V10-3	J2-1	LULO-TC-DN5_Tc_N_CD40L-	1
CASSFGSNEQYF	V10-3	J2-7	LULO-TC-DN5_Tc_N_CD40L-	1
CASSFGTADRQYF	V10-3	J2-7	LULO-TC-DN5_Tc_N_CD40L-	3
CASSFGTASYEQYF	V10-3	J2-7	LULO-TC-DN5_Tc_N_CD40L-	1
CASSFGTGEGEQYF	V10-3	J2-7	LULO-TC-DN5_Tc_N_CD40L-	1
CASSFGTGTGNEQYF	V10-3	J2-7	LULO-TC-DN5_Tc_N_CD40L-	2
CASSFGTPTILYEQYF	V10-3	J2-7	LULO-TC-DN5_Tc_N_CD40L-	1
CASSFHRLSGRETQYF	V10-3	J2-5	LULO-TC-DN5_Tc_N_CD40L-	1
CASSFIGTGGASPYEQYF	V10-3	J2-7	LULO-TC-DN5_Tc_N_CD40L-	1
CASSFIGTGGNTGELFF	V10-3	J2-2	LULO-TC-DN5_Tc_N_CD40L-	1
CASSFISGGENTGELFF	V10-3	J2-2	LULO-TC-DN5_Tc_N_CD40L-	2
CASSFLAGTSTDTQYF	V10-3	J2-3	LULO-TC-DN5_Tc_N_CD40L-	3
CASSFLGETQYF	V10-3	J2-5	LULO-TC-DN5_Tc_N_CD40L-	1
CASSFLGQGASGYTF	V10-3	J1-2	LULO-TC-DN5_Tc_N_CD40L-	2
CASSFLGTSGKAWDNEQFF	V10-3	J2-1	LULO-TC-DN5_Tc_N_CD40L-	1
CASSFLPREGDNEQFF	V10-3	J2-1	LULO-TC-DN5_Tc_N_CD40L-	1
CASSFLQTSGAQFNEKLFF	V10-3	J1-4	LULO-TC-DN5_Tc_N_CD40L-	1
CASSFMGQGPYYGYTF	V10-3	J1-2	LULO-TC-DN5_Tc_N_CD40L-	1
CASSFNGYEQYF	V10-3	J2-7	LULO-TC-DN5_Tc_N_CD40L-	1
CASSFPGAEQYF	V10-3	J2-7	LULO-TC-DN5_Tc_N_CD40L-	1
CASSFPGQGALLRPYEQYF	V10-3	J2-7	LULO-TC-DN5_Tc_N_CD40L-	1
CASSFPNEQFF	V10-3	J2-1	LULO-TC-DN5_Tc_N_CD40L-	1
CASSFPRF	V10-3	J1-2	LULO-TC-DN5_Tc_N_CD40L-	1
CASSFPRGRAQEEQYF	V10-3	J2-7	LULO-TC-DN5_Tc_N_CD40L-	1
CASSFRAEGYEQYF	V10-3	J2-7	LULO-TC-DN5_Tc_N_CD40L-	1
CASSFRDRVTSGANVLTF	V10-3	J2-6	LULO-TC-DN5_Tc_N_CD40L-	1
CASSFRGPSNQPQHF	V10-3	J1-5	LULO-TC-DN5_Tc_N_CD40L-	1
CASSFRGQIGANVLTF	V10-3	J2-6	LULO-TC-DN5_Tc_N_CD40L-	1
CASSFRGQPQHF	V10-3	J1-5	LULO-TC-DN5_Tc_N_CD40L-	3
CASSFRGRYGYTF	V10-3	J1-2	LULO-TC-DN5_Tc_N_CD40L-	1
CASSFRGTGGKGGYTF	V10-3	J1-2	LULO-TC-DN5_Tc_N_CD40L-	9
CASSFRGTGVDEQYF	V10-3	J2-7	LULO-TC-DN5_Tc_N_CD40L-	2
CASSFRGYEQYF	V10-3	J2-7	LULO-TC-DN5_Tc_N_CD40L-	1
CASSFRTGELFF	V10-3	J2-2	LULO-TC-DN5_Tc_N_CD40L-	2
CASSFSGDDIQYF	V10-3	J2-1	LULO-TC-DN5_Tc_N_CD40L-	1
CASSFSGSYEQYF	V10-3	J2-7	LULO-TC-DN5_Tc_N_CD40L-	3
CASSFSGVEETQYF	V10-3	J2-5	LULO-TC-DN5_Tc_N_CD40L-	2
CASSFSHREGVSSFVNEQFF	V10-3	J2-1	LULO-TC-DN5_Tc_N_CD40L-	1
CASSFSKAALNTGELFF	V10-3	J2-2	LULO-TC-DN5_Tc_N_CD40L-	1
CASSFSLEGLGTDTQYF	V10-3	J2-3	LULO-TC-DN5_Tc_N_CD40L-	1
CASSFSSQGDGYTF	V10-3	J1-2	LULO-TC-DN5_Tc_N_CD40L-	1
CASSFSSTYEQYF	V10-3	J2-7	LULO-TC-DN5_Tc_N_CD40L-	2
CASSFSTGGTEAFF	V10-3	J1-1	LULO-TC-DN5_Tc_N_CD40L-	1
CASSFSTLYEQYF	V10-3	J2-7	LULO-TC-DN5_Tc_N_CD40L-	2
CASSFSWGNEQYF	V10-3	J2-7	LULO-TC-DN5_Tc_N_CD40L-	2
CASSFTFGTASTDTQYF	V10-3	J2-3	LULO-TC-DN5_Tc_N_CD40L-	1
CASSFTGGAGANVLTF	V10-3	J2-6	LULO-TC-DN5_Tc_N_CD40L-	3
CASSFTGLELDTQYF	V10-3	J2-3	LULO-TC-DN5_Tc_N_CD40L-	1
CASSFTGPHQPQHF	V10-3	J1-5	LULO-TC-DN5_Tc_N_CD40L-	1
CASSFTGPRVNYGYTF	V10-3	J1-2	LULO-TC-DN5_Tc_N_CD40L-	2
CASSFTHRWTYNEQFF	V10-3	J2-1	LULO-TC-DN5_Tc_N_CD40L-	2
CASSFTSGGASTDTQYF	V10-3	J2-3	LULO-TC-DN5_Tc_N_CD40L-	2
CASSFTVEAFF	V10-3	J1-1	LULO-TC-DN5_Tc_N_CD40L-	1
CASSFVSAGELFF	V10-3	J2-2	LULO-TC-DN5_Tc_N_CD40L-	1
CASSFWASDEQFF	V10-3	J2-7	LULO-TC-DN5_Tc_N_CD40L-	1
CASSFYSNTGELFF	V10-3	J2-2	LULO-TC-DN5_Tc_N_CD40L-	2
CASSFYSQPQHF	V10-3	J1-5	LULO-TC-DN5_Tc_N_CD40L-	1
CASSGALAGDPSDTQYF	V10-3	J2-3	LULO-TC-DN5_Tc_N_CD40L-	4
CASSGDFSYEQYF	V10-3	J2-7	LULO-TC-DN5_Tc_N_CD40L-	1
CASSGDRLMNTEAFF	V10-3	J1-1	LULO-TC-DN5_Tc_N_CD40L-	2
CASSGDSSYEQYF	V10-3	J2-7	LULO-TC-DN5_Tc_N_CD40L-	4
CASSGEDSYEQYF	V10-3	J2-7	LULO-TC-DN5_Tc_N_CD40L-	1
CASSGGETGANVLTF	V10-3	J2-6	LULO-TC-DN5_Tc_N_CD40L-	1
CASSGGFGNTIYF	V10-3	J1-3	LULO-TC-DN5_Tc_N_CD40L-	1
CASSGGGANYGYTF	V10-3	J1-2	LULO-TC-DN5_Tc_N_CD40L-	4
CASSGGGAYNEQFF	V10-3	J2-1	LULO-TC-DN5_Tc_N_CD40L-	3
CASSGGGFPPLHF	V10-3	J1-6	LULO-TC-DN5_Tc_N_CD40L-	2
CASSGGGGQYGYTF	V10-3	J1-2	LULO-TC-DN5_Tc_N_CD40L-	3
CASSGGGSGSIYEQYF	V10-3	J2-7	LULO-TC-DN5_Tc_N_CD40L-	1
CASSGGGWGVETQYF	V10-3	J2-5	LULO-TC-DN5_Tc_N_CD40L-	1
CASSGGGYSNSPLHF	V10-3	J1-6	LULO-TC-DN5_Tc_N_CD40L-	2
CASSGGLAEYNEQFF	V10-3	J2-1	LULO-TC-DN5_Tc_N_CD40L-	1
CASSGGQGGFTDTQYF	V10-3	J2-3	LULO-TC-DN5_Tc_N_CD40L-	2
CASSGGQGRVSGDQHF	V10-3	J1-5	LULO-TC-DN5_Tc_N_CD40L-	1
CASSGGRSYGYTF	V10-3	J1-2	LULO-TC-DN5_Tc_N_CD40L-	3
CASSGGTGIQPQHF	V10-3	J1-5	LULO-TC-DN5_Tc_N_CD40L-	1
CASSGGTSGVWTGELFF	V10-3	J2-2	LULO-TC-DN5_Tc_N_CD40L-	2
CASSGGVWRETQYF	V10-3	J2-5	LULO-TC-DN5_Tc_N_CD40L-	1
CASSGGYGYTF	V10-3	J1-2	LULO-TC-DN5_Tc_N_CD40L-	5
CASSGIPNEDEQYF	V10-3	J2-7	LULO-TC-DN5_Tc_N_CD40L-	4
CASSGKQGHEQYF	V10-3	J2-7	LULO-TC-DN5_Tc_N_CD40L-	2
CASSGLAGEITGELFF	V10-3	J2-2	LULO-TC-DN5_Tc_N_CD40L-	2
CASSGLAGETGELFF	V10-3	J2-2	LULO-TC-DN5_Tc_N_CD40L-	1
CASSGLGIDEQFF	V10-3	J2-1	LULO-TC-DN5_Tc_N_CD40L-	3
CASSGLGSGANVLTF	V10-3	J2-6	LULO-TC-DN5_Tc_N_CD40L-	1
CASSGLRERIEKLFF	V10-3	J1-4	LULO-TC-DN5_Tc_N_CD40L-	2
CASSGLRGTSGRVGEQFF	V10-3	J2-1	LULO-TC-DN5_Tc_N_CD40L-	3
CASSGLRPGTDTQYF	V10-3	J2-3	LULO-TC-DN5_Tc_N_CD40L-	3
CASSGLYSGFF	V10-3	J2-1	LULO-TC-DN5_Tc_N_CD40L-	1
CASSGPGLAGGSSYNEQFF	V10-3	J2-1	LULO-TC-DN5_Tc_N_CD40L-	1
CASSGPGNNSPLHF	V10-3	J1-6	LULO-TC-DN5_Tc_N_CD40L-	1
CASSGPGNYNEQFF	V10-3	J2-1	LULO-TC-DN5_Tc_N_CD40L-	3
CASSGPGNYNEQFF	V10-3	J2-5	LULO-TC-DN5_Tc_N_CD40L-	1
CASSGPGQNNEKLFF	V10-3	J1-4	LULO-TC-DN5_Tc_N_CD40L-	1
CASSGPLGVRFYGYTF	V10-3	J1-2	LULO-TC-DN5_Tc_N_CD40L-	1
CASSGPLGYEQYF	V10-3	J2-7	LULO-TC-DN5_Tc_N_CD40L-	3
CASSGPSDYNEQFF	V10-3	J2-1	LULO-TC-DN5_Tc_N_CD40L-	1
CASSGPSGRAAYEQYF	V10-3	J2-1J2-7	LULO-TC-DN5_Tc_N_CD40L-	1
CASSGQFSYNEQFF	V10-3	J2-1	LULO-TC-DN5_Tc_N_CD40L-	1
CASSGQFYNSPLHF	V10-3	J1-6	LULO-TC-DN5_Tc_N_CD40L-	2
CASSGQGASGYTF	V10-3	J1-2	LULO-TC-DN5_Tc_N_CD40L-	2
CASSGQGETYEQYF	V10-3	J2-7	LULO-TC-DN5_Tc_N_CD40L-	1
CASSGRAGTGELFF	V10-3	J2-2	LULO-TC-DN5_Tc_N_CD40L-	4
CASSGRDRVYNEQFF	V10-3	J2-1	LULO-TC-DN5_Tc_N_CD40L-	4
CASSGRDTSYEQYF	V10-3	J2-7	LULO-TC-DN5_Tc_N_CD40L-	1
CASSGRGAYEQYF	V10-3	J2-7	LULO-TC-DN5_Tc_N_CD40L-	1
CASSGRSSGNTIYF	V10-3	J1-3	LULO-TC-DN5_Tc_N_CD40L-	1
CASSGRTTPLHEQFF	V10-3	J2-1	LULO-TC-DN5_Tc_N_CD40L-	2
CASSGSAYNEQFF	V10-3	J2-1	LULO-TC-DN5_Tc_N_CD40L-	1
CASSGSGFNYGYTF	V10-3	J1-2	LULO-TC-DN5_Tc_N_CD40L-	6
CASSGSTGGGETQYF	V10-3	J2-5	LULO-TC-DN5_Tc_N_CD40L-	4
CASSGTAHSNQPQHF	V10-3	J1-5	LULO-TC-DN5_Tc_N_CD40L-	1
CASSGTAYNEQFF	V10-3	J2-1	LULO-TC-DN5_Tc_N_CD40L-	1
CASSGTESSTDTQYF	V10-3	J2-3	LULO-TC-DN5_Tc_N_CD40L-	2
CASSGTGDSYNEQFF	V10-3	J2-1	LULO-TC-DN5_Tc_N_CD40L-	4
CASSGTGELFF	V10-3	J2-2	LULO-TC-DN5_Tc_N_CD40L-	4
CASSGTGQETQYF	V10-3	J2-3	LULO-TC-DN5_Tc_N_CD40L-	1
CASSGTGQETQYF	V10-3	J2-5	LULO-TC-DN5_Tc_N_CD40L-	4
CASSGTIEYEQYF	V10-3	J2-7	LULO-TC-DN5_Tc_N_CD40L-	2
CASSGTSGFHEQYF	V10-3	J2-7	LULO-TC-DN5_Tc_N_CD40L-	13
CASSGTTGGSAQYF	V10-3	J2-1	LULO-TC-DN5_Tc_N_CD40L-	1
CASSGTTGGSAQYF	V10-3	J2-7	LULO-TC-DN5_Tc_N_CD40L-	2
CASSGVGPAYNEQFF	V10-3	J2-1	LULO-TC-DN5_Tc_N_CD40L-	1
CASSGVRSSYEQYF	V10-3	J2-7	LULO-TC-DN5_Tc_N_CD40L-	1
CASSGYGRSPLHF	V10-3	J1-6	LULO-TC-DN5_Tc_N_CD40L-	6
CASSHDRDNYGYTF	V10-3	J1-2	LULO-TC-DN5_Tc_N_CD40L-	1
CASSHLGGRTEAFF	V10-3	J1-1	LULO-TC-DN5_Tc_N_CD40L-	3
CASSHLRGGETEAFF	V10-3	J1-1	LULO-TC-DN5_Tc_N_CD40L-	1
CASSHPGTVLSYGYTF	V10-3	J1-2	LULO-TC-DN5_Tc_N_CD40L-	2
CASSHPSGSISYNEQFF	V10-3	J2-1	LULO-TC-DN5_Tc_N_CD40L-	3
CASSHPWALSDAEQYF	V10-3	J2-7	LULO-TC-DN5_Tc_N_CD40L-	1
CASSHPYSGTNYNEQFF	V10-3	J2-1	LULO-TC-DN5_Tc_N_CD40L-	1
CASSHRLAGAYNEQFF	V10-3	J2-1	LULO-TC-DN5_Tc_N_CD40L-	5
CASSHRSSYEQYF	V10-3	J2-7	LULO-TC-DN5_Tc_N_CD40L-	1
CASSHRTTEQYF	V10-3	J2-7	LULO-TC-DN5_Tc_N_CD40L-	2
CASSHRVIQYF	V10-3	J2-4	LULO-TC-DN5_Tc_N_CD40L-	1
CASSHSGAGQETQYF	V10-3	J2-5	LULO-TC-DN5_Tc_N_CD40L-	1
CASSHSGRGDNEQFF	V10-3	J2-1	LULO-TC-DN5_Tc_N_CD40L-	3
CASSHTEANYGYTF	V10-3	J1-2	LULO-TC-DN5_Tc_N_CD40L-	4
CASSHTETGDYQPQHF	V10-3	J1-5	LULO-TC-DN5_Tc_N_CD40L-	3
CASSHTSGGPNEQFF	V10-3	J2-1	LULO-TC-DN5_Tc_N_CD40L-	1
CASSHTSTGGGQPQHF	V10-3	J1-5	LULO-TC-DN5_Tc_N_CD40L-	1
CASSHTTGNLYGYTF	V10-3	J1-2	LULO-TC-DN5_Tc_N_CD40L-	6
CASSHTVGQRLNTEAFF	V10-3	J1-1	LULO-TC-DN5_Tc_N_CD40L-	6
CASSHWTGGELTYEQYF	V10-3	J2-7	LULO-TC-DN5_Tc_N_CD40L-	3
CASSIAGGHGDEQFF	V10-3	J2-1	LULO-TC-DN5_Tc_N_CD40L-	1
CASSIAGGSAEQFF	V10-3	J2-1	LULO-TC-DN5_Tc_N_CD40L-	2
CASSIAGGYNEQFF	V10-3	J2-1	LULO-TC-DN5_Tc_N_CD40L-	3
CASSIAGGYNEQFF	V10-3	J2-7	LULO-TC-DN5_Tc_N_CD40L-	1
CASSIDAGDLNEQFF	V10-3	J2-1	LULO-TC-DN5_Tc_N_CD40L-	1
CASSIDRGYTGELFF	V10-3	J2-2	LULO-TC-DN5_Tc_N_CD40L-	1
CASSIEGDTEAFF	V10-3	J1-1	LULO-TC-DN5_Tc_N_CD40L-	2
CASSIFRGGYEQYF	V10-3	J2-7	LULO-TC-DN5_Tc_N_CD40L-	1
CASSIGHTDTQYF	V10-3	J2-3	LULO-TC-DN5_Tc_N_CD40L-	1
CASSILGGQGAYNTEAFF	V10-3	J1-1	LULO-TC-DN5_Tc_N_CD40L-	1
CASSILWVGEDTGELFF	V10-3	J2-2	LULO-TC-DN5_Tc_N_CD40L-	2
CASSIPGQDSPGELFF	V10-3	J2-2	LULO-TC-DN5_Tc_N_CD40L-	1
CASSIPPDSALHVDTQYF	V10-3	J2-3	LULO-TC-DN5_Tc_N_CD40L-	4
CASSIRELAPYNEQFF	V10-3	J2-1	LULO-TC-DN5_Tc_N_CD40L-	2
CASSISDRTTNEKLFF	V10-3	J1-4	LULO-TC-DN5_Tc_N_CD40L-	3
CASSISTDTQYF	V10-3	J2-3	LULO-TC-DN5_Tc_N_CD40L-	4
CASSITDRVGYGYTF	V10-3	J1-2	LULO-TC-DN5_Tc_N_CD40L-	2
CASSITGGEFKTQYF	V10-3	J2-3	LULO-TC-DN5_Tc_N_CD40L-	1
CASSITGTDSSYEQYF	V10-3	J2-7	LULO-TC-DN5_Tc_N_CD40L-	1
CASSITSDTEAFF	V10-3	J1-1	LULO-TC-DN5_Tc_N_CD40L-	1
CASSIVQGVDVEAFF	V10-3	J1-1	LULO-TC-DN5_Tc_N_CD40L-	4
CASSKAGTANYGYTF	V10-3	J1-2	LULO-TC-DN5_Tc_N_CD40L-	1
CASSKEVNTEAFF	V10-3	J1-1	LULO-TC-DN5_Tc_N_CD40L-	3
CASSKGDRGDQPQHF	V10-3	J1-5	LULO-TC-DN5_Tc_N_CD40L-	3
CASSKGKAGNTIYF	V10-3	J1-3	LULO-TC-DN5_Tc_N_CD40L-	2
CASSKGMGSPLHF	V10-3	J1-6	LULO-TC-DN5_Tc_N_CD40L-	2
CASSKGQSFYNSPLHF	V10-3	J1-6	LULO-TC-DN5_Tc_N_CD40L-	3
CASSKGTSGRLYEQYF	V10-3	J2-7	LULO-TC-DN5_Tc_N_CD40L-	3
CASSKIDWASTDTQYF	V10-3	J2-3	LULO-TC-DN5_Tc_N_CD40L-	1
CASSKLADNEQFF	V10-3	J2-1	LULO-TC-DN5_Tc_N_CD40L-	2
CASSKLAGPYEQYF	V10-3	J2-7	LULO-TC-DN5_Tc_N_CD40L-	2
CASSKTGVGTEAFF	V10-3	J1-1	LULO-TC-DN5_Tc_N_CD40L-	3
CASSKTTRGGYEQYF	V10-3	J2-7	LULO-TC-DN5_Tc_N_CD40L-	3
CASSKVVNTEAFF	V10-3	J1-1	LULO-TC-DN5_Tc_N_CD40L-	1
CASSLAATRSDEQFF	V10-3	J2-1	LULO-TC-DN5_Tc_N_CD40L-	1
CASSLAGGPGDTQYF	V10-3	J2-3	LULO-TC-DN5_Tc_N_CD40L-	1
CASSLAGTNTDTQYF	V10-3	J2-3	LULO-TC-DN5_Tc_N_CD40L-	1
CASSLAHGYNEQFF	V10-3	J2-1	LULO-TC-DN5_Tc_N_CD40L-	6
CASSLAQGSTQPQHF	V10-3	J1-5	LULO-TC-DN5_Tc_N_CD40L-	3
CASSLASGMWETQYF	V10-3	J2-5	LULO-TC-DN5_Tc_N_CD40L-	1
CASSLASIAGGSTGELFF	V10-3	J2-2	LULO-TC-DN5_Tc_N_CD40L-	1
CASSLDGGTSNQPQHF	V10-3	J1-5	LULO-TC-DN5_Tc_N_CD40L-	1
CASSLDGLAGAGYEQYF	V10-3	J2-7	LULO-TC-DN5_Tc_N_CD40L-	2
CASSLDGTDTQYF	V10-3	J2-3	LULO-TC-DN5_Tc_N_CD40L-	7
CASSLDLSGADTQYF	V10-3	J2-3	LULO-TC-DN5_Tc_N_CD40L-	1
CASSLDRDNYGYTF	V10-3	J1-2	LULO-TC-DN5_Tc_N_CD40L-	1
CASSLDRDSDNEKLFF	V10-3	J1-4	LULO-TC-DN5_Tc_N_CD40L-	3
CASSLDSTDTQYF	V10-3	J2-3	LULO-TC-DN5_Tc_N_CD40L-	1
CASSLEAGFDNEQFF	V10-3	J2-1	LULO-TC-DN5_Tc_N_CD40L-	1
CASSLEDKPYEQYF	V10-3	J2-7	LULO-TC-DN5_Tc_N_CD40L-	1
CASSLEEWTPLHF	V10-3	J1-6	LULO-TC-DN5_Tc_N_CD40L-	1
CASSLEGQNYGYTF	V10-3	J1-2	LULO-TC-DN5_Tc_N_CD40L-	1
CASSLESDRGAYEQYF	V10-3	J2-7	LULO-TC-DN5_Tc_N_CD40L-	1
CASSLESGKSYEQYF	V10-3	J2-7	LULO-TC-DN5_Tc_N_CD40L-	1
CASSLETNPSYEQYF	V10-3	J2-7	LULO-TC-DN5_Tc_N_CD40L-	1
CASSLFLPADTQYF	V10-3	J2-3	LULO-TC-DN5_Tc_N_CD40L-	2
CASSLFPTGTSGKKSSTDTQYF	V10-3	J2-3	LULO-TC-DN5_Tc_N_CD40L-	1
CASSLFSGTSGESTDTQYF	V10-3	J2-3	LULO-TC-DN5_Tc_N_CD40L-	1
CASSLFSYNEQFF	V10-3	J2-1	LULO-TC-DN5_Tc_N_CD40L-	1
CASSLGADQPQHF	V10-3	J1-5	LULO-TC-DN5_Tc_N_CD40L-	4
CASSLGAFGWGEQFF	V10-3	J2-1	LULO-TC-DN5_Tc_N_CD40L-	1
CASSLGALHF	V10-3	J1-6	LULO-TC-DN5_Tc_N_CD40L-	4
CASSLGAVSSYNEQFF	V10-3	J2-1	LULO-TC-DN5_Tc_N_CD40L-	1
CASSLGDSPLHF	V10-3	J1-6	LULO-TC-DN5_Tc_N_CD40L-	4
CASSLGEGPEQYF	V10-3	J2-7	LULO-TC-DN5_Tc_N_CD40L-	1
CASSLGGANVLTF	V10-3	J2-6	LULO-TC-DN5_Tc_N_CD40L-	3
CASSLGGDRNQPQHF	V10-3	J1-5	LULO-TC-DN5_Tc_N_CD40L-	1
CASSLGGLEQFF	V10-3	J2-1	LULO-TC-DN5_Tc_N_CD40L-	2
CASSLGGLGILNEQFF	V10-3	J2-1	LULO-TC-DN5_Tc_N_CD40L-	1
CASSLGGQETQYF	V10-3	J2-4J2-5	LULO-TC-DN5_Tc_N_CD40L-	1
CASSLGGRHQPQHF	V10-3	J1-5	LULO-TC-DN5_Tc_N_CD40L-	13
CASSLGGRNEQFF	V10-3	J2-1	LULO-TC-DN5_Tc_N_CD40L-	1
CASSLGGSPAYEQYF	V10-3	J2-7	LULO-TC-DN5_Tc_N_CD40L-	3
CASSLGGSPLHF	V10-3	J1-6	LULO-TC-DN5_Tc_N_CD40L-	2
CASSLGGSYNEQFF	V10-3	J2-1	LULO-TC-DN5_Tc_N_CD40L-	7
CASSLGIGELFF	V10-3	J2-2	LULO-TC-DN5_Tc_N_CD40L-	1
CASSLGIYEQYF	V10-3	J2-7	LULO-TC-DN5_Tc_N_CD40L-	3
CASSLGLAGGFYNEQFF	V10-3	J2-1	LULO-TC-DN5_Tc_N_CD40L-	1
CASSLGLATGEQYF	V10-3	J2-1	LULO-TC-DN5_Tc_N_CD40L-	1
CASSLGLATTGELFF	V10-3	J2-2	LULO-TC-DN5_Tc_N_CD40L-	1
CASSLGLITDTQYF	V10-3	J2-3	LULO-TC-DN5_Tc_N_CD40L-	1
CASSLGLLAGGNPGELFF	V10-3	J2-2	LULO-TC-DN5_Tc_N_CD40L-	1
CASSLGPAGPINQPQHF	V10-3	J1-5	LULO-TC-DN5_Tc_N_CD40L-	2
CASSLGPANEQFF	V10-3	J2-1	LULO-TC-DN5_Tc_N_CD40L-	5
CASSLGPDSYGYTF	V10-3	J1-2	LULO-TC-DN5_Tc_N_CD40L-	1
CASSLGQGGYEQYF	V10-3	J2-7	LULO-TC-DN5_Tc_N_CD40L-	1
CASSLGQGTYEQYF	V10-3	J2-7	LULO-TC-DN5_Tc_N_CD40L-	1
CASSLGQRRNQPQHF	V10-3	J1-5	LULO-TC-DN5_Tc_N_CD40L-	1
CASSLGRASYNEQFF	V10-3	J2-1	LULO-TC-DN5_Tc_N_CD40L-	1
CASSLGRGAVVAIEQFF	V10-3	J2-1	LULO-TC-DN5_Tc_N_CD40L-	1
CASSLGRGRQPQHF	V10-3	J1-5	LULO-TC-DN5_Tc_N_CD40L-	1
CASSLGRSISYEQYF	V10-3	J2-7	LULO-TC-DN5_Tc_N_CD40L-	3
CASSLGSETQYF	V10-3	J2-5	LULO-TC-DN5_Tc_N_CD40L-	6
CASSLGSETQYF	V10-3	J2-7	LULO-TC-DN5_Tc_N_CD40L-	2
CASSLGTFEETQYF	V10-3	J2-5	LULO-TC-DN5_Tc_N_CD40L-	2
CASSLGTGGDNEQFF	V10-3	J2-1	LULO-TC-DN5_Tc_N_CD40L-	1
CASSLGTGMTDTQYF	V10-3	J2-3	LULO-TC-DN5_Tc_N_CD40L-	1
CASSLGTGSYEQYF	V10-3	J2-7	LULO-TC-DN5_Tc_N_CD40L-	1
CASSLGTGTYEQYF	V10-3	J2-7	LULO-TC-DN5_Tc_N_CD40L-	2
CASSLGTSGLNEQFF	V10-3	J2-1	LULO-TC-DN5_Tc_N_CD40L-	2
CASSLGTSSKRKTQYF	V10-3	J2-5	LULO-TC-DN5_Tc_N_CD40L-	2
CASSLGVPLHF	V10-3	J1-6	LULO-TC-DN5_Tc_N_CD40L-	1
CASSLGWNTEAFF	V10-3	J1-1	LULO-TC-DN5_Tc_N_CD40L-	4
CASSLHGTVGNQPQQF	V10-3	J1-5	LULO-TC-DN5_Tc_N_CD40L-	1
CASSLHLTGDIQYF	V10-3	J2-1	LULO-TC-DN5_Tc_N_CD40L-	5
CASSLHLTGDIQYF	V10-3	J2-4	LULO-TC-DN5_Tc_N_CD40L-	14
CASSLHLTGDIQYF	V10-3	J2-7	LULO-TC-DN5_Tc_N_CD40L-	3
CASSLHWTVNTEAFF	V10-3	J1-1	LULO-TC-DN5_Tc_N_CD40L-	3
CASSLIAGAENEQFF	V10-3	J2-1	LULO-TC-DN5_Tc_N_CD40L-	1
CASSLIAGARYEQYF	V10-3	J2-7	LULO-TC-DN5_Tc_N_CD40L-	1
CASSLIAGVETQYF	V10-3	J2-5	LULO-TC-DN5_Tc_N_CD40L-	1
CASSLIDRATEAFF	V10-3	J1-1	LULO-TC-DN5_Tc_N_CD40L-	1
CASSLIGPGPRNSPLHF	V10-3	J1-6	LULO-TC-DN5_Tc_N_CD40L-	1
CASSLIIGTWTKRPYEQYF	V10-3	J2-7	LULO-TC-DN5_Tc_N_CD40L-	1
CASSLIVLAGVTDTQYF	V10-3	J2-3	LULO-TC-DN5_Tc_N_CD40L-	5
CASSLKKRELTDTQYF	V10-3	J2-3	LULO-TC-DN5_Tc_N_CD40L-	1
CASSLKWDYGYTF	V10-3	J1-2	LULO-TC-DN5_Tc_N_CD40L-	1
CASSLLAASYNEQFF	V10-3	J2-1	LULO-TC-DN5_Tc_N_CD40L-	2
CASSLLAEHSTDTQYF	V10-3	J2-3	LULO-TC-DN5_Tc_N_CD40L-	1
CASSLLAGDSYEQYF	V10-3	J2-7	LULO-TC-DN5_Tc_N_CD40L-	2
CASSLLASGDTQYF	V10-3	J2-3	LULO-TC-DN5_Tc_N_CD40L-	1
CASSLLERETQYF	V10-3	J2-5	LULO-TC-DN5_Tc_N_CD40L-	1
CASSLLRLAGSYNEQFF	V10-3	J2-1	LULO-TC-DN5_Tc_N_CD40L-	1
CASSLLRPSGQGTSQLYGYTF	V10-3	J1-2	LULO-TC-DN5_Tc_N_CD40L-	3
CASSLLSGELFF	V10-3	J2-2	LULO-TC-DN5_Tc_N_CD40L-	3
CASSLLTYEQYF	V10-3	J2-7	LULO-TC-DN5_Tc_N_CD40L-	1
CASSLMAGLSTDTQYF	V10-3	J2-3	LULO-TC-DN5_Tc_N_CD40L-	1
CASSLMDTNQETQYF	V10-3	J2-5	LULO-TC-DN5_Tc_N_CD40L-	1
CASSLNAGQRYYGYTF	V10-3	J1-2	LULO-TC-DN5_Tc_N_CD40L-	1
CASSLNGPRYGYTF	V10-3	J1-2	LULO-TC-DN5_Tc_N_CD40L-	1
CASSLNRETTAAFF	V10-3	J1-1	LULO-TC-DN5_Tc_N_CD40L-	1
CASSLNSENTGELFF	V10-3	J2-2	LULO-TC-DN5_Tc_N_CD40L-	1
CASSLNTLGGNSPLHF	V10-3	J1-6	LULO-TC-DN5_Tc_N_CD40L-	3
CASSLPGEGLTDTQYF	V10-3	J2-3	LULO-TC-DN5_Tc_N_CD40L-	1
CASSLPGFSYNEQFF	V10-3	J2-1	LULO-TC-DN5_Tc_N_CD40L-	1
CASSLPGGETQYF	V10-3	J2-5	LULO-TC-DN5_Tc_N_CD40L-	1
CASSLPGKVTAGELFF	V10-3	J2-2	LULO-TC-DN5_Tc_N_CD40L-	1
CASSLPGTRWDEQFF	V10-3	J2-1	LULO-TC-DN5_Tc_N_CD40L-	1
CASSLPIHLAGAPYEQYF	V10-3	J2-7	LULO-TC-DN5_Tc_N_CD40L-	1
CASSLPKRRRRETQYF	V10-3	J2-5	LULO-TC-DN5_Tc_N_CD40L-	1
CASSLPKRRRRETQYF	V10-3	J2-7	LULO-TC-DN5_Tc_N_CD40L-	1
CASSLPLDGSNQPQHF	V10-3	J1-5	LULO-TC-DN5_Tc_N_CD40L-	1
CASSLPPAGEQYF	V10-3	J2-7	LULO-TC-DN5_Tc_N_CD40L-	1
CASSLPQGYEQYF	V10-3	J2-7	LULO-TC-DN5_Tc_N_CD40L-	1
CASSLPRGRSMYEQFF	V10-3	J2-1	LULO-TC-DN5_Tc_N_CD40L-	2
CASSLQAGSSYEQYF	V10-3	J2-7	LULO-TC-DN5_Tc_N_CD40L-	1
CASSLQGAGEQYF	V10-3	J2-1	LULO-TC-DN5_Tc_N_CD40L-	1
CASSLQGDYEQYF	V10-3	J2-7	LULO-TC-DN5_Tc_N_CD40L-	1
CASSLQGFIDEQYF	V10-3	J2-7	LULO-TC-DN5_Tc_N_CD40L-	1
CASSLQGGQETQYF	V10-3	J2-5	LULO-TC-DN5_Tc_N_CD40L-	1
CASSLQGQFGSTDTQYF	V10-3	J2-3	LULO-TC-DN5_Tc_N_CD40L-	1
CASSLQPLRETQYF	V10-3	J2-5	LULO-TC-DN5_Tc_N_CD40L-	1
CASSLRADPYNEQFF	V10-3	J2-1	LULO-TC-DN5_Tc_N_CD40L-	2
CASSLRAPSLQQFF	V10-3	J2-1	LULO-TC-DN5_Tc_N_CD40L-	2
CASSLRAQGDVQETQYF	V10-3	J2-5	LULO-TC-DN5_Tc_N_CD40L-	1
CASSLRAQGGVQETQYF	V10-3	J2-5	LULO-TC-DN5_Tc_N_CD40L-	2
CASSLRDPTDTQYF	V10-3	J2-3	LULO-TC-DN5_Tc_N_CD40L-	1
CASSLRDPTYTQYF	V10-3	J2-3	LULO-TC-DN5_Tc_N_CD40L-	1
CASSLRDSLHEQYF	V10-3	J2-7	LULO-TC-DN5_Tc_N_CD40L-	2
CASSLRDSVSYEQYF	V10-3	J2-7	LULO-TC-DN5_Tc_N_CD40L-	1
CASSLREDTEAFF	V10-3	J1-1	LULO-TC-DN5_Tc_N_CD40L-	9
CASSLRENTGELFF	V10-3	J2-2	LULO-TC-DN5_Tc_N_CD40L-	1
CASSLRGTGGIYTQYF	V10-3	J2-3	LULO-TC-DN5_Tc_N_CD40L-	1
CASSLRLADYTDTQYF	V10-3	J2-3	LULO-TC-DN5_Tc_N_CD40L-	1
CASSLRPGGTEAFF	V10-3	J1-1	LULO-TC-DN5_Tc_N_CD40L-	1
CASSLRPWTGTYGYTF	V10-3	J1-2	LULO-TC-DN5_Tc_N_CD40L-	1
CASSLRRDSADTDTQYF	V10-3	J2-3	LULO-TC-DN5_Tc_N_CD40L-	1
CASSLRSGMWETQYF	V10-3	J2-5	LULO-TC-DN5_Tc_N_CD40L-	1
CASSLRTEGFSNQPQHF	V10-3	J1-5	LULO-TC-DN5_Tc_N_CD40L-	1
CASSLRTSEFSLQSTDTQYF	V10-3	J2-3	LULO-TC-DN5_Tc_N_CD40L-	4
CASSLRTSYEQYF	V10-3	J2-7	LULO-TC-DN5_Tc_N_CD40L-	2
CASSLSADSYEQYF	V10-3	J2-7	LULO-TC-DN5_Tc_N_CD40L-	3
CASSLSAGGFERDGEDTQYF	V10-3	J2-3	LULO-TC-DN5_Tc_N_CD40L-	1
CASSLSDGTYGYTF	V10-3	J1-2	LULO-TC-DN5_Tc_N_CD40L-	6
CASSLSENEQFF	V10-3	J2-1	LULO-TC-DN5_Tc_N_CD40L-	1
CASSLSFVDTQYF	V10-3	J2-3	LULO-TC-DN5_Tc_N_CD40L-	1
CASSLSGGGARQPQHF	V10-3	J1-5	LULO-TC-DN5_Tc_N_CD40L-	1
CASSLSGGTYNEQFF	V10-3	J2-1	LULO-TC-DN5_Tc_N_CD40L-	2
CASSLSGLAPTGELFF	V10-3	J2-2	LULO-TC-DN5_Tc_N_CD40L-	2
CASSLSGNHYEQYF	V10-3	J2-7	LULO-TC-DN5_Tc_N_CD40L-	1
CASSLSGNNQPQHF	V10-3	J1-5	LULO-TC-DN5_Tc_N_CD40L-	1
CASSLSGPYEQYF	V10-3	J2-7	LULO-TC-DN5_Tc_N_CD40L-	5
CASSLSGRSYNEQFF	V10-3	J2-1	LULO-TC-DN5_Tc_N_CD40L-	1
CASSLSGSTDTQYF	V10-3	J2-3	LULO-TC-DN5_Tc_N_CD40L-	1
CASSLSGTGELFF	V10-3	J2-2	LULO-TC-DN5_Tc_N_CD40L-	6
CASSLSIAGNEQFF	V10-3	J2-1	LULO-TC-DN5_Tc_N_CD40L-	2
CASSLSLDGPYEQYF	V10-3	J2-7	LULO-TC-DN5_Tc_N_CD40L-	1
CASSLSLGYNEQFF	V10-3	J2-1	LULO-TC-DN5_Tc_N_CD40L-	1
CASSLSLRGNTEAFF	V10-3	J1-1	LULO-TC-DN5_Tc_N_CD40L-	1
CASSLSRDLVRNQPQHF	V10-3	J1-5	LULO-TC-DN5_Tc_N_CD40L-	4
CASSLSRGSPLHF	V10-3	J1-6	LULO-TC-DN5_Tc_N_CD40L-	2
CASSLSRLAAPGELFF	V10-3	J2-2	LULO-TC-DN5_Tc_N_CD40L-	2
CASSLSSGGFTEAFF	V10-3	J1-1	LULO-TC-DN5_Tc_N_CD40L-	1
CASSLSSGSNEQFF	V10-3	J2-1	LULO-TC-DN5_Tc_N_CD40L-	2
CASSLSSSGKYNEQFF	V10-3	J2-1	LULO-TC-DN5_Tc_N_CD40L-	1
CASSLSTEAYEQYF	V10-3	J2-7	LULO-TC-DN5_Tc_N_CD40L-	1
CASSLSVRGRIYEQFF	V10-3	J2-1	LULO-TC-DN5_Tc_N_CD40L-	1
CASSLSWTGMNEQYF	V10-3	J2-7	LULO-TC-DN5_Tc_N_CD40L-	3
CASSLTANNEQFF	V10-3	J2-1	LULO-TC-DN5_Tc_N_CD40L-	2
CASSLTEGFNQPQHF	V10-3	J1-5	LULO-TC-DN5_Tc_N_CD40L-	2
CASSLTESTANTEAFF	V10-3	J1-1	LULO-TC-DN5_Tc_N_CD40L-	1
CASSLTGAVQETQYF	V10-3	J2-5	LULO-TC-DN5_Tc_N_CD40L-	1
CASSLTGDQSYEQYF	V10-3	J2-7	LULO-TC-DN5_Tc_N_CD40L-	1
CASSLTGESYEQYF	V10-3	J2-7	LULO-TC-DN5_Tc_N_CD40L-	4
CASSLTGLPYEQYF	V10-3	J2-7	LULO-TC-DN5_Tc_N_CD40L-	1
CASSLTGPNYGYTF	V10-3	J1-2	LULO-TC-DN5_Tc_N_CD40L-	1
CASSLTLSTGELFF	V10-3	J2-2	LULO-TC-DN5_Tc_N_CD40L-	1
CASSLTNSGRPETSTDTQYF	V10-3	J2-3	LULO-TC-DN5_Tc_N_CD40L-	2
CASSLTSGSGELFF	V10-3	J2-2	LULO-TC-DN5_Tc_N_CD40L-	1
CASSLTSGSVWNEQFF	V10-3	J2-1	LULO-TC-DN5_Tc_N_CD40L-	2
CASSLTSLTDTQYF	V10-3	J2-3	LULO-TC-DN5_Tc_N_CD40L-	1
CASSLTSRSDQPQHF	V10-3	J1-5	LULO-TC-DN5_Tc_N_CD40L-	1
CASSLTTGGNQPQHF	V10-3	J1-5	LULO-TC-DN5_Tc_N_CD40L-	1
CASSLTTGSSGANVLTF	V10-3	J2-6	LULO-TC-DN5_Tc_N_CD40L-	2
CASSLVAGVAYNEQFF	V10-3	J2-1	LULO-TC-DN5_Tc_N_CD40L-	1
CASSLVGGRTEAFF	V10-3	J1-1	LULO-TC-DN5_Tc_N_CD40L-	1
CASSLVGQDTQYF	V10-3	J2-3	LULO-TC-DN5_Tc_N_CD40L-	1
CASSLVGSSYNEQFF	V10-3	J2-1	LULO-TC-DN5_Tc_N_CD40L-	1
CASSLVGVSYEQYF	V10-3	J2-7	LULO-TC-DN5_Tc_N_CD40L-	2
CASSLVQVLSSYNEQFF	V10-3	J2-1	LULO-TC-DN5_Tc_N_CD40L-	1
CASSLVVGVEKLFF	V10-3	J1-4	LULO-TC-DN5_Tc_N_CD40L-	1
CASSLVWDREGEQYF	V10-3	J2-7	LULO-TC-DN5_Tc_N_CD40L-	1
CASSLWASGTDTQYF	V10-3	J2-3	LULO-TC-DN5_Tc_N_CD40L-	1
CASSLWLGYEQYF	V10-3	J2-7	LULO-TC-DN5_Tc_N_CD40L-	1
CASSLWRDTNEKLFF	V10-3	J1-4	LULO-TC-DN5_Tc_N_CD40L-	1
CASSLWRSDSYNTGELFF	V10-3	J2-2	LULO-TC-DN5_Tc_N_CD40L-	4
CASSLYEQYF	V10-3	J2-7	LULO-TC-DN5_Tc_N_CD40L-	1
CASSLYGGSYNEQFF	V10-3	J2-1	LULO-TC-DN5_Tc_N_CD40L-	1
CASSLYRGGELFF	V10-3	J2-2	LULO-TC-DN5_Tc_N_CD40L-	1
CASSLYRQETQYF	V10-3	J2-5	LULO-TC-DN5_Tc_N_CD40L-	1
CASSLYTDTQYF	V10-3	J2-3	LULO-TC-DN5_Tc_N_CD40L-	2
CASSMAWLARDTQYF	V10-3	J2-3	LULO-TC-DN5_Tc_N_CD40L-	5
CASSMDPPGELFF	V10-3	J2-2	LULO-TC-DN5_Tc_N_CD40L-	3
CASSMDRGNEQFF	V10-3	J2-1	LULO-TC-DN5_Tc_N_CD40L-	2
CASSMGTSGTYEQYF	V10-3	J2-7	LULO-TC-DN5_Tc_N_CD40L-	4
CASSMLAGPSYNEQFF	V10-3	J2-1	LULO-TC-DN5_Tc_N_CD40L-	2
CASSMRVDYGYTF	V10-3	J1-2	LULO-TC-DN5_Tc_N_CD40L-	3
CASSMVPGSDTDTQYF	V10-3	J2-3	LULO-TC-DN5_Tc_N_CD40L-	3
CASSNDSQGYYGYTF	V10-3	J1-2	LULO-TC-DN5_Tc_N_CD40L-	3
CASSNNETPGAFF	V10-3	J1-1	LULO-TC-DN5_Tc_N_CD40L-	1
CASSNPGGAKREQYF	V10-3	J2-7	LULO-TC-DN5_Tc_N_CD40L-	2
CASSNPGGYEQYF	V10-3	J2-7	LULO-TC-DN5_Tc_N_CD40L-	4
CASSNPTGELFF	V10-3	J2-2	LULO-TC-DN5_Tc_N_CD40L-	1
CASSNRGGSYEQYF	V10-3	J2-7	LULO-TC-DN5_Tc_N_CD40L-	3
CASSNSARLAWDEQFF	V10-3	J2-1	LULO-TC-DN5_Tc_N_CD40L-	2
CASSNVDLKDFGNTIYF	V10-3	J1-3	LULO-TC-DN5_Tc_N_CD40L-	1
CASSPAANTGELFF	V10-3	J2-2	LULO-TC-DN5_Tc_N_CD40L-	2
CASSPADRSYNSPLHF	V10-3	J1-6	LULO-TC-DN5_Tc_N_CD40L-	3
CASSPAGERTSNTGELFF	V10-3	J2-2	LULO-TC-DN5_Tc_N_CD40L-	1
CASSPAGGRARDTQYF	V10-3	J2-3	LULO-TC-DN5_Tc_N_CD40L-	1
CASSPAGHKDYGYTF	V10-3	J1-2	LULO-TC-DN5_Tc_N_CD40L-	1
CASSPAGPHSNNEQFF	V10-3	J2-1	LULO-TC-DN5_Tc_N_CD40L-	3
CASSPAGTEAFF	V10-3	J1-1	LULO-TC-DN5_Tc_N_CD40L-	2
CASSPAGTNSRETQYF	V10-3	J2-5	LULO-TC-DN5_Tc_N_CD40L-	1
CASSPAGWDSYEQYF	V10-3	J2-7	LULO-TC-DN5_Tc_N_CD40L-	1
CASSPAPSGNEQFF	V10-3	J2-1	LULO-TC-DN5_Tc_N_CD40L-	1
CASSPAQKWNTGELFF	V10-3	J2-2	LULO-TC-DN5_Tc_N_CD40L-	1
CASSPASGTYNEQFF	V10-3	J2-1	LULO-TC-DN5_Tc_N_CD40L-	1
CASSPATDLAKNIQYF	V10-3	J2-4	LULO-TC-DN5_Tc_N_CD40L-	2
CASSPATDLAKNIQYF	V10-3	J2-7	LULO-TC-DN5_Tc_N_CD40L-	1
CASSPDGELTRIPLTSTDTQYF	V10-3	J2-3	LULO-TC-DN5_Tc_N_CD40L-	1
CASSPDGGSNWHEQFF	V10-3	J2-1	LULO-TC-DN5_Tc_N_CD40L-	1
CASSPDGREQETQYF	V10-3	J2-5	LULO-TC-DN5_Tc_N_CD40L-	2
CASSPDHDSHPSYEQYF	V10-3	J2-7	LULO-TC-DN5_Tc_N_CD40L-	3
CASSPDMDGWTEAFF	V10-3	J1-1	LULO-TC-DN5_Tc_N_CD40L-	4
CASSPDPGLVFYEQYF	V10-3	J2-7	LULO-TC-DN5_Tc_N_CD40L-	1
CASSPDPSPSYEQYF	V10-3	J2-7	LULO-TC-DN5_Tc_N_CD40L-	3
CASSPDRADNEQFF	V10-3	J2-1	LULO-TC-DN5_Tc_N_CD40L-	3
CASSPDRANYGYTF	V10-3	J1-2	LULO-TC-DN5_Tc_N_CD40L-	1
CASSPDRDSNQPQHF	V10-3	J1-5	LULO-TC-DN5_Tc_N_CD40L-	2
CASSPDREDDQPQHF	V10-3	J1-5	LULO-TC-DN5_Tc_N_CD40L-	2
CASSPDREIDEQFF	V10-3	J2-1	LULO-TC-DN5_Tc_N_CD40L-	3
CASSPDSYEQYF	V10-3	J2-7	LULO-TC-DN5_Tc_N_CD40L-	1
CASSPDTPQNIQYF	V10-3	J2-4	LULO-TC-DN5_Tc_N_CD40L-	1
CASSPEGSGYEQYF	V10-3	J2-7	LULO-TC-DN5_Tc_N_CD40L-	1
CASSPERWDQPQHF	V10-3	J1-5	LULO-TC-DN5_Tc_N_CD40L-	2
CASSPEWTTDTQYF	V10-3	J2-3	LULO-TC-DN5_Tc_N_CD40L-	2
CASSPFQGNTQYF	V10-3	J2-3	LULO-TC-DN5_Tc_N_CD40L-	6
CASSPGALNEQYF	V10-3	J2-7	LULO-TC-DN5_Tc_N_CD40L-	1
CASSPGATGELFF	V10-3	J2-2	LULO-TC-DN5_Tc_N_CD40L-	4
CASSPGDNEQFF	V10-3	J2-1	LULO-TC-DN5_Tc_N_CD40L-	1
CASSPGEEQFF	V10-3	J2-1	LULO-TC-DN5_Tc_N_CD40L-	1
CASSPGEYYEQYF	V10-3	J2-7	LULO-TC-DN5_Tc_N_CD40L-	2
CASSPGGFYNEQFF	V10-3	J2-1	LULO-TC-DN5_Tc_N_CD40L-	2
CASSPGGHSYEQYF	V10-3	J2-7	LULO-TC-DN5_Tc_N_CD40L-	1
CASSPGGIYEQYF	V10-3	J2-1	LULO-TC-DN5_Tc_N_CD40L-	1
CASSPGGYTDTQYF	V10-3	J2-3	LULO-TC-DN5_Tc_N_CD40L-	1
CASSPGIAGTDTQYF	V10-3	J2-3	LULO-TC-DN5_Tc_N_CD40L-	3
CASSPGILEGYTF	V10-3	J1-2	LULO-TC-DN5_Tc_N_CD40L-	1
CASSPGLADHNEQFF	V10-3	J2-1	LULO-TC-DN5_Tc_N_CD40L-	1
CASSPGLAGTDTQYF	V10-3	J2-3	LULO-TC-DN5_Tc_N_CD40L-	1
CASSPGLASYYEQFF	V10-3	J2-1	LULO-TC-DN5_Tc_N_CD40L-	1
CASSPGLAVTDTQYF	V10-3	J2-3	LULO-TC-DN5_Tc_N_CD40L-	1
CASSPGLAYNEQFF	V10-3	J2-1	LULO-TC-DN5_Tc_N_CD40L-	1
CASSPGLDPYNEQFF	V10-3	J2-1	LULO-TC-DN5_Tc_N_CD40L-	2
CASSPGLGLTGELFF	V10-3	J2-2	LULO-TC-DN5_Tc_N_CD40L-	2
CASSPGLVGGELFF	V10-3	J2-2	LULO-TC-DN5_Tc_N_CD40L-	2
CASSPGLVMAEQFF	V10-3	J2-1	LULO-TC-DN5_Tc_N_CD40L-	3
CASSPGLVMAEQFF	V10-3	J2-7	LULO-TC-DN5_Tc_N_CD40L-	1
CASSPGQENNQPQHF	V10-3	J1-5	LULO-TC-DN5_Tc_N_CD40L-	1
CASSPGQGAYTQYF	V10-3	J2-3	LULO-TC-DN5_Tc_N_CD40L-	5
CASSPGQGDGNTIYF	V10-3	J1-3	LULO-TC-DN5_Tc_N_CD40L-	2
CASSPGQGDYEQYF	V10-3	J2-5	LULO-TC-DN5_Tc_N_CD40L-	1
CASSPGQGDYEQYF	V10-3	J2-7	LULO-TC-DN5_Tc_N_CD40L-	4
CASSPGQGSYEQYF	V10-3	J2-7	LULO-TC-DN5_Tc_N_CD40L-	4
CASSPGQGYYGYTF	V10-3	J1-2	LULO-TC-DN5_Tc_N_CD40L-	1
CASSPGQNLYGYTF	V10-3	J1-2	LULO-TC-DN5_Tc_N_CD40L-	3
CASSPGQSLTNTEAFF	V10-3	J1-1	LULO-TC-DN5_Tc_N_CD40L-	1
CASSPGSANYGYTF	V10-3	J1-2	LULO-TC-DN5_Tc_N_CD40L-	1
CASSPGTAYEQYF	V10-3	J2-7	LULO-TC-DN5_Tc_N_CD40L-	2
CASSPGTEHNEQFF	V10-3	J2-1	LULO-TC-DN5_Tc_N_CD40L-	3
CASSPGTETGELFF	V10-3	J2-2	LULO-TC-DN5_Tc_N_CD40L-	2
CASSPGTGAPTGELFF	V10-3	J2-2	LULO-TC-DN5_Tc_N_CD40L-	2
CASSPGTGGAVGQETQYF	V10-3	J2-5	LULO-TC-DN5_Tc_N_CD40L-	1
CASSPGTGGFYEQYF	V10-3	J2-7	LULO-TC-DN5_Tc_N_CD40L-	1
CASSPGTGGYEQYF	V10-3	J2-7	LULO-TC-DN5_Tc_N_CD40L-	1
CASSPGTGIYGYTF	V10-3	J1-2	LULO-TC-DN5_Tc_N_CD40L-	1
CASSPGTGLYEQYF	V10-3	J2-7	LULO-TC-DN5_Tc_N_CD40L-	1
CASSPGTGSYNEQFF	V10-3	J2-1	LULO-TC-DN5_Tc_N_CD40L-	3
CASSPGTGVNIQYF	V10-3	J2-1	LULO-TC-DN5_Tc_N_CD40L-	1
CASSPGTGWAGELFF	V10-3	J2-2	LULO-TC-DN5_Tc_N_CD40L-	1
CASSPGTKYGYTF	V10-3	J1-2	LULO-TC-DN5_Tc_N_CD40L-	3
CASSPGTPYEQYF	V10-3	J2-7	LULO-TC-DN5_Tc_N_CD40L-	2
CASSPGTRDTQYF	V10-3	J2-3	LULO-TC-DN5_Tc_N_CD40L-	1
CASSPGTSGRAGWGLFF	V10-3	J2-2	LULO-TC-DN5_Tc_N_CD40L-	2
CASSPGTTNTDTQYF	V10-3	J2-3	LULO-TC-DN5_Tc_N_CD40L-	3
CASSPGTVDIQYF	V10-3	J2-4	LULO-TC-DN5_Tc_N_CD40L-	1
CASSPGTVDIQYF	V10-3	J2-7	LULO-TC-DN5_Tc_N_CD40L-	1
CASSPGTVDYEQYF	V10-3	J2-7	LULO-TC-DN5_Tc_N_CD40L-	1
CASSPGYEQYF	V10-3	J2-7	LULO-TC-DN5_Tc_N_CD40L-	2
CASSPHGAGSANYGYTF	V10-3	J1-2	LULO-TC-DN5_Tc_N_CD40L-	1
CASSPHGDTQYF	V10-3	J2-3	LULO-TC-DN5_Tc_N_CD40L-	1
CASSPHLDTQYF	V10-3	J2-3	LULO-TC-DN5_Tc_N_CD40L-	1
CASSPHRGSGRLSGELFF	V10-3	J2-2	LULO-TC-DN5_Tc_N_CD40L-	1
CASSPIGSNQPQHF	V10-3	J1-5	LULO-TC-DN5_Tc_N_CD40L-	2
CASSPIQGAIGELFF	V10-3	J2-2	LULO-TC-DN5_Tc_N_CD40L-	1
CASSPKLAGLSNEQYF	V10-3	J2-7	LULO-TC-DN5_Tc_N_CD40L-	2
CASSPLADRVNSPLHF	V10-3	J1-6	LULO-TC-DN5_Tc_N_CD40L-	3
CASSPLAGGQSYEQYF	V10-3	J2-7	LULO-TC-DN5_Tc_N_CD40L-	1
CASSPLGGGETQYF	V10-3	J2-5	LULO-TC-DN5_Tc_N_CD40L-	1
CASSPLGGGETQYF	V10-3	J2-7	LULO-TC-DN5_Tc_N_CD40L-	1
CASSPLGTGTTDTQYF	V10-3	J2-3	LULO-TC-DN5_Tc_N_CD40L-	1
CASSPLGYTDTQYF	V10-3	J2-3	LULO-TC-DN5_Tc_N_CD40L-	7
CASSPLPGEGIQPQHF	V10-3	J1-5	LULO-TC-DN5_Tc_N_CD40L-	2
CASSPLPVSFYGYTF	V10-3	J1-2	LULO-TC-DN5_Tc_N_CD40L-	1
CASSPLSQVEQFF	V10-3	J2-1	LULO-TC-DN5_Tc_N_CD40L-	2
CASSPLVGAAYEQYF	V10-3	J2-7	LULO-TC-DN5_Tc_N_CD40L-	1
CASSPLYLAGEYNEQFF	V10-3	J2-1	LULO-TC-DN5_Tc_N_CD40L-	1
CASSPMAGGLETQYF	V10-3	J2-5	LULO-TC-DN5_Tc_N_CD40L-	3
CASSPNLRFTDTQYF	V10-3	J2-3	LULO-TC-DN5_Tc_N_CD40L-	1
CASSPNPGASGSHYNEQFF	V10-3	J2-1	LULO-TC-DN5_Tc_N_CD40L-	1
CASSPNRRFTDTQYF	V10-3	J2-3	LULO-TC-DN5_Tc_N_CD40L-	1
CASSPPGAYNEQFF	V10-3	J2-1	LULO-TC-DN5_Tc_N_CD40L-	2
CASSPPGTSESYEQYF	V10-3	J2-7	LULO-TC-DN5_Tc_N_CD40L-	1
CASSPPPRQGYLRELFF	V10-3	J2-2	LULO-TC-DN5_Tc_N_CD40L-	49
CASSPPPRQGYLRELYF	V10-3	J2-2	LULO-TC-DN5_Tc_N_CD40L-	1
CASSPPTDTQYF	V10-3	J2-3	LULO-TC-DN5_Tc_N_CD40L-	1
CASSPQANQPQHF	V10-3	J1-5	LULO-TC-DN5_Tc_N_CD40L-	6
CASSPQGTSGSSDTQYF	V10-3	J2-3	LULO-TC-DN5_Tc_N_CD40L-	1
CASSPQGVNNQPQHF	V10-3	J1-5	LULO-TC-DN5_Tc_N_CD40L-	3
CASSPQGYDEQFF	V10-3	J2-1	LULO-TC-DN5_Tc_N_CD40L-	1
CASSPQVAKGETQYF	V10-3	J2-5	LULO-TC-DN5_Tc_N_CD40L-	3
CASSPRDPYEQYF	V10-3	J2-7	LULO-TC-DN5_Tc_N_CD40L-	1
CASSPRDRGLNEQFF	V10-3	J2-1	LULO-TC-DN5_Tc_N_CD40L-	3
CASSPRDYPYVGYGYTF	V10-3	J1-2	LULO-TC-DN5_Tc_N_CD40L-	7
CASSPREDLLQYF	V10-3	J2-4	LULO-TC-DN5_Tc_N_CD40L-	1
CASSPREDLLQYF	V10-3	J2-7	LULO-TC-DN5_Tc_N_CD40L-	5
CASSPRENWYNEQFF	V10-3	J2-1	LULO-TC-DN5_Tc_N_CD40L-	5
CASSPRENWYNEQFF	V10-3	J2-7	LULO-TC-DN5_Tc_N_CD40L-	1
CASSPRGDNNEQFF	V10-3	J2-1	LULO-TC-DN5_Tc_N_CD40L-	1
CASSPRGGSYNEQFF	V10-3	J2-1	LULO-TC-DN5_Tc_N_CD40L-	3
CASSPRGLGTEAFF	V10-3	J1-1	LULO-TC-DN5_Tc_N_CD40L-	1
CASSPRGQNTEAFF	V10-3	J1-1	LULO-TC-DN5_Tc_N_CD40L-	6
CASSPRGRNQPQHF	V10-3	J1-5	LULO-TC-DN5_Tc_N_CD40L-	2
CASSPRGTSGTDTQYF	V10-3	J2-3	LULO-TC-DN5_Tc_N_CD40L-	6
CASSPRLADYEQYF	V10-3	J2-7	LULO-TC-DN5_Tc_N_CD40L-	4
CASSPRLAVFDEQFF	V10-3	J2-1	LULO-TC-DN5_Tc_N_CD40L-	3
CASSPRPFYEQYF	V10-3	J2-7	LULO-TC-DN5_Tc_N_CD40L-	3
CASSPRQGQTGELFF	V10-3	J2-2	LULO-TC-DN5_Tc_N_CD40L-	1
CASSPRRGTNNEQFF	V10-3	J2-1	LULO-TC-DN5_Tc_N_CD40L-	1
CASSPRTAGGYTF	V10-3	J1-2	LULO-TC-DN5_Tc_N_CD40L-	1
CASSPRTGGTGELFF	V10-3	J2-2	LULO-TC-DN5_Tc_N_CD40L-	2
CASSPRTGGYNQPQHF	V10-3	J1-5	LULO-TC-DN5_Tc_N_CD40L-	2
CASSPRTGSSYEQYF	V10-3	J2-7	LULO-TC-DN5_Tc_N_CD40L-	2
CASSPRTGVTYEQYF	V10-3	J2-7	LULO-TC-DN5_Tc_N_CD40L-	1
CASSPRTPGNQPQHF	V10-3	J1-5	LULO-TC-DN5_Tc_N_CD40L-	1
CASSPRVDLSYNSPLHF	V10-3	J1-6	LULO-TC-DN5_Tc_N_CD40L-	1
CASSPRVGVYEQYF	V10-3	J2-7	LULO-TC-DN5_Tc_N_CD40L-	1
CASSPRVPYGYTF	V10-3	J1-2	LULO-TC-DN5_Tc_N_CD40L-	1
CASSPRWGYNEQFF	V10-3	J2-1	LULO-TC-DN5_Tc_N_CD40L-	2
CASSPSDFNQPQHF	V10-3	J1-5	LULO-TC-DN5_Tc_N_CD40L-	3
CASSPSGDPYEQYF	V10-3	J2-1	LULO-TC-DN5_Tc_N_CD40L-	10
CASSPSGDPYEQYF	V10-3	J2-5	LULO-TC-DN5_Tc_N_CD40L-	4
CASSPSGDPYEQYF	V10-3	J2-7	LULO-TC-DN5_Tc_N_CD40L-	456
CASSPSGGYEQYF	V10-3	J2-7	LULO-TC-DN5_Tc_N_CD40L-	4
CASSPSGSPVNEQFF	V10-3	J2-1	LULO-TC-DN5_Tc_N_CD40L-	2
CASSPSGTGELFF	V10-3	J2-2	LULO-TC-DN5_Tc_N_CD40L-	1
CASSPSGTSGYNEQFF	V10-3	J2-1	LULO-TC-DN5_Tc_N_CD40L-	1
CASSPSGVEQYF	V10-3	J2-7	LULO-TC-DN5_Tc_N_CD40L-	1
CASSPSIPGQKVSGANVLTF	V10-3	J2-6	LULO-TC-DN5_Tc_N_CD40L-	1
CASSPSLGRWEYF	V10-3	J2-7	LULO-TC-DN5_Tc_N_CD40L-	1
CASSPSPGQGIGYTF	V10-3	J1-2	LULO-TC-DN5_Tc_N_CD40L-	6
CASSPSPLSTEAFF	V10-3	J1-1	LULO-TC-DN5_Tc_N_CD40L-	1
CASSPSQGAQGEQYF	V10-3	J2-7	LULO-TC-DN5_Tc_N_CD40L-	3
CASSPSSGVTYEQYF	V10-3	J2-7	LULO-TC-DN5_Tc_N_CD40L-	7
CASSPSTKTVETQYF	V10-3	J2-5	LULO-TC-DN5_Tc_N_CD40L-	3
CASSPTAGENSPLHF	V10-3	J1-6	LULO-TC-DN5_Tc_N_CD40L-	4
CASSPTAQPQHF	V10-3	J1-5	LULO-TC-DN5_Tc_N_CD40L-	1
CASSPTENTEAFF	V10-3	J1-1	LULO-TC-DN5_Tc_N_CD40L-	3
CASSPTGALNQPQHF	V10-3	J1-5	LULO-TC-DN5_Tc_N_CD40L-	1
CASSPTGEGYEQYF	V10-3	J2-7	LULO-TC-DN5_Tc_N_CD40L-	1
CASSPTGFYGYTF	V10-3	J1-2	LULO-TC-DN5_Tc_N_CD40L-	1
CASSPTGMNTEAFF	V10-3	J1-1	LULO-TC-DN5_Tc_N_CD40L-	1
CASSPTGPYIQYF	V10-3	J2-4	LULO-TC-DN5_Tc_N_CD40L-	1
CASSPTGQTRQPQHF	V10-3	J1-5	LULO-TC-DN5_Tc_N_CD40L-	2
CASSPTGSTYEQYF	V10-3	J2-7	LULO-TC-DN5_Tc_N_CD40L-	1
CASSPTGTDTQYF	V10-3	J2-3	LULO-TC-DN5_Tc_N_CD40L-	1
CASSPTGTGFYEQYF	V10-3	J2-7	LULO-TC-DN5_Tc_N_CD40L-	1
CASSPTGTGGWNEQFF	V10-3	J2-1	LULO-TC-DN5_Tc_N_CD40L-	8
CASSPTGTGGWNEQFF	V10-3	J2-7	LULO-TC-DN5_Tc_N_CD40L-	1
CASSPTHTGAGANVLTF	V10-3	J2-6	LULO-TC-DN5_Tc_N_CD40L-	2
CASSPTLDPTLGYEQYF	V10-3	J2-7	LULO-TC-DN5_Tc_N_CD40L-	1
CASSPTPTGVGTEAFF	V10-3	J1-1	LULO-TC-DN5_Tc_N_CD40L-	1
CASSPTPTVSKNIHYF	V10-3	J2-7	LULO-TC-DN5_Tc_N_CD40L-	1
CASSPTQTGTGNEQFF	V10-3	J2-1	LULO-TC-DN5_Tc_N_CD40L-	6
CASSPTRLVSFSYEQYF	V10-3	J2-7	LULO-TC-DN5_Tc_N_CD40L-	2
CASSPTSGAYNEQFF	V10-3	J2-1	LULO-TC-DN5_Tc_N_CD40L-	1
CASSPTSGRAGEQFF	V10-3	J2-1	LULO-TC-DN5_Tc_N_CD40L-	2
CASSPTSHNEQFF	V10-3	J2-1	LULO-TC-DN5_Tc_N_CD40L-	2
CASSPTWPGTGELFF	V10-3	J2-2	LULO-TC-DN5_Tc_N_CD40L-	2
CASSPVASGQETQYF	V10-3	J2-1	LULO-TC-DN5_Tc_N_CD40L-	1
CASSPVASGQETQYF	V10-3	J2-4	LULO-TC-DN5_Tc_N_CD40L-	1
CASSPVASGQETQYF	V10-3	J2-5	LULO-TC-DN5_Tc_N_CD40L-	1
CASSPVPPQLHALYEQYF	V10-3	J2-7	LULO-TC-DN5_Tc_N_CD40L-	1
CASSPVQGHYEQYF	V10-3	J2-7	LULO-TC-DN5_Tc_N_CD40L-	6
CASSPVWTGDYEQYF	V10-3	J2-7	LULO-TC-DN5_Tc_N_CD40L-	1
CASSPWGAGIYEQYF	V10-3	J2-7	LULO-TC-DN5_Tc_N_CD40L-	1
CASSPWTSSNTDTQYF	V10-3	J2-3	LULO-TC-DN5_Tc_N_CD40L-	1
CASSPYLDNQETQYF	V10-3	J2-5	LULO-TC-DN5_Tc_N_CD40L-	1
CASSQAGGTYGANVLTF	V10-3	J2-6	LULO-TC-DN5_Tc_N_CD40L-	2
CASSQAGPSSYNEQFF	V10-3	J2-1	LULO-TC-DN5_Tc_N_CD40L-	2
CASSQASGDYNEQFF	V10-3	J2-1	LULO-TC-DN5_Tc_N_CD40L-	1
CASSQDGNQPQHF	V10-3	J1-5	LULO-TC-DN5_Tc_N_CD40L-	2
CASSQDKLAKNIQYF	V10-3	J2-1	LULO-TC-DN5_Tc_N_CD40L-	2
CASSQDKLAKNIQYF	V10-3	J2-4	LULO-TC-DN5_Tc_N_CD40L-	3
CASSQDKLAKNIQYF	V10-3	J2-7	LULO-TC-DN5_Tc_N_CD40L-	1
CASSQDRGRVNTEAFF	V10-3	J1-1	LULO-TC-DN5_Tc_N_CD40L-	1
CASSQEGVGFEQYF	V10-3	J2-7	LULO-TC-DN5_Tc_N_CD40L-	2
CASSQENWTGVGYTF	V10-3	J1-2	LULO-TC-DN5_Tc_N_CD40L-	2
CASSQGDGSSYEQYF	V10-3	J2-7	LULO-TC-DN5_Tc_N_CD40L-	1
CASSQGGDTAYEQYF	V10-3	J2-7	LULO-TC-DN5_Tc_N_CD40L-	1
CASSQGGETQYF	V10-3	J2-5	LULO-TC-DN5_Tc_N_CD40L-	5
CASSQGGETQYF	V10-3	J2-7	LULO-TC-DN5_Tc_N_CD40L-	1
CASSQGLAGGLPDTQYF	V10-3	J2-3	LULO-TC-DN5_Tc_N_CD40L-	3
CASSQGLAGVLETQYF	V10-3	J2-5	LULO-TC-DN5_Tc_N_CD40L-	1
CASSQGLFQETQYF	V10-3	J2-5	LULO-TC-DN5_Tc_N_CD40L-	1
CASSQGLNTEAFF	V10-3	J1-1	LULO-TC-DN5_Tc_N_CD40L-	2
CASSQGSLSTDTQYF	V10-3	J2-3	LULO-TC-DN5_Tc_N_CD40L-	1
CASSQGVGGRDSTDTQYF	V10-3	J2-3	LULO-TC-DN5_Tc_N_CD40L-	1
CASSQGVPYEQYF	V10-3	J2-7	LULO-TC-DN5_Tc_N_CD40L-	5
CASSQHRATYEQYF	V10-3	J2-1	LULO-TC-DN5_Tc_N_CD40L-	1
CASSQHRATYEQYF	V10-3	J2-7	LULO-TC-DN5_Tc_N_CD40L-	2
CASSQIPGRGGRPSYEQYF	V10-3	J2-7	LULO-TC-DN5_Tc_N_CD40L-	2
CASSQLQGQGYGYTF	V10-3	J1-2	LULO-TC-DN5_Tc_N_CD40L-	1
CASSQLVRSGNTIYF	V10-3	J1-3	LULO-TC-DN5_Tc_N_CD40L-	1
CASSQPGVSNQPQHF	V10-3	J1-5	LULO-TC-DN5_Tc_N_CD40L-	1
CASSQPSGGRETQYF	V10-3	J2-7	LULO-TC-DN5_Tc_N_CD40L-	1
CASSQQETQYF	V10-3	J2-5	LULO-TC-DN5_Tc_N_CD40L-	2
CASSQRTSGAWDTQYF	V10-3	J2-3	LULO-TC-DN5_Tc_N_CD40L-	2
CASSQSAVGEAFF	V10-3	J1-1	LULO-TC-DN5_Tc_N_CD40L-	3
CASSQSGSYEQYF	V10-3	J2-7	LULO-TC-DN5_Tc_N_CD40L-	1
CASSQSLGSSYNEQFF	V10-3	J2-1	LULO-TC-DN5_Tc_N_CD40L-	1
CASSQTGAQETQYF	V10-3	J2-5	LULO-TC-DN5_Tc_N_CD40L-	1
CASSQTGAQETQYF	V10-3	J2-7	LULO-TC-DN5_Tc_N_CD40L-	1
CASSQTLFTDTQYF	V10-3	J2-3	LULO-TC-DN5_Tc_N_CD40L-	1
CASSQTPKGDTEAFF	V10-3	J1-1	LULO-TC-DN5_Tc_N_CD40L-	2
CASSQTSFNEQFF	V10-3	J2-1	LULO-TC-DN5_Tc_N_CD40L-	1
CASSQTSGIPYEQYF	V10-3	J2-7	LULO-TC-DN5_Tc_N_CD40L-	1
CASSQTWTGNQPQHF	V10-3	J1-5	LULO-TC-DN5_Tc_N_CD40L-	1
CASSQVSEQYF	V10-3	J2-7	LULO-TC-DN5_Tc_N_CD40L-	2
CASSRDRNTEAFF	V10-3	J1-1	LULO-TC-DN5_Tc_N_CD40L-	3
CASSREAYNEQFF	V10-3	J2-1	LULO-TC-DN5_Tc_N_CD40L-	3
CASSRELDREYNSPLHF	V10-3	J1-6	LULO-TC-DN5_Tc_N_CD40L-	1
CASSRGANNEQFF	V10-3	J2-1	LULO-TC-DN5_Tc_N_CD40L-	2
CASSRGEGVEQYF	V10-3	J2-7	LULO-TC-DN5_Tc_N_CD40L-	3
CASSRGGPNEQFF	V10-3	J2-1	LULO-TC-DN5_Tc_N_CD40L-	1
CASSRGLAGEVEQFF	V10-3	J2-1	LULO-TC-DN5_Tc_N_CD40L-	2
CASSRGQGDTGELFF	V10-3	J2-2	LULO-TC-DN5_Tc_N_CD40L-	6
CASSRGQGVVGYTF	V10-3	J1-2	LULO-TC-DN5_Tc_N_CD40L-	1
CASSRGRFRQETQYF	V10-3	J2-5	LULO-TC-DN5_Tc_N_CD40L-	3
CASSRGTEAGTEAFF	V10-3	J1-1	LULO-TC-DN5_Tc_N_CD40L-	1
CASSRGVEGNTIYF	V10-3	J1-3	LULO-TC-DN5_Tc_N_CD40L-	3
CASSRGVGVNTEAFF	V10-3	J1-1	LULO-TC-DN5_Tc_N_CD40L-	3
CASSRISSDTQYF	V10-3	J2-3	LULO-TC-DN5_Tc_N_CD40L-	1
CASSRLAGADTQYF	V10-3	J2-3	LULO-TC-DN5_Tc_N_CD40L-	1
CASSRLAGANTGELFF	V10-3	J2-2	LULO-TC-DN5_Tc_N_CD40L-	1
CASSRLAGDNEQFF	V10-3	J2-1	LULO-TC-DN5_Tc_N_CD40L-	3
CASSRLAGGPTEQFF	V10-3	J2-1	LULO-TC-DN5_Tc_N_CD40L-	1
CASSRLGNTGELFF	V10-3	J2-2	LULO-TC-DN5_Tc_N_CD40L-	1
CASSRLTGDDNQPQHF	V10-3	J1-5	LULO-TC-DN5_Tc_N_CD40L-	1
CASSRPATGGSYEQYF	V10-3	J2-7	LULO-TC-DN5_Tc_N_CD40L-	1
CASSRPEGAGNEQFF	V10-3	J2-1	LULO-TC-DN5_Tc_N_CD40L-	1
CASSRPLSPQETQYF	V10-3	J2-5	LULO-TC-DN5_Tc_N_CD40L-	2
CASSRPNTGELFF	V10-3	J2-2	LULO-TC-DN5_Tc_N_CD40L-	2
CASSRQGAANYGYTF	V10-3	J1-2	LULO-TC-DN5_Tc_N_CD40L-	1
CASSRQGRSDEQYF	V10-3	J2-7	LULO-TC-DN5_Tc_N_CD40L-	2
CASSRQGSGYTF	V10-3	J1-2	LULO-TC-DN5_Tc_N_CD40L-	1
CASSRQGSQPQHF	V10-3	J1-5	LULO-TC-DN5_Tc_N_CD40L-	1
CASSRQGYEQYF	V10-3	J2-7	LULO-TC-DN5_Tc_N_CD40L-	1
CASSRQRWGSYNEQFF	V10-3	J2-1	LULO-TC-DN5_Tc_N_CD40L-	4
CASSRQSLDTIYF	V10-3	J1-3	LULO-TC-DN5_Tc_N_CD40L-	3
CASSRRGSRPPYEQYF	V10-3	J2-7	LULO-TC-DN5_Tc_N_CD40L-	1
CASSRRTGTVSYNEQFF	V10-3	J2-1	LULO-TC-DN5_Tc_N_CD40L-	1
CASSRSASYNEQFF	V10-3	J2-1	LULO-TC-DN5_Tc_N_CD40L-	4
CASSRSGDEQFF	V10-3	J2-1	LULO-TC-DN5_Tc_N_CD40L-	2
CASSRSSGRRETQYF	V10-3	J2-5	LULO-TC-DN5_Tc_N_CD40L-	3
CASSRTGSAAEAFF	V10-3	J1-1	LULO-TC-DN5_Tc_N_CD40L-	1
CASSRTGVDTQYF	V10-3	J2-3	LULO-TC-DN5_Tc_N_CD40L-	2
CASSRTGYNEQFF	V10-3	J2-1	LULO-TC-DN5_Tc_N_CD40L-	2
CASSRTRAVYEQFF	V10-3	J2-1	LULO-TC-DN5_Tc_N_CD40L-	3
CASSRTSGKSEQFF	V10-3	J2-1	LULO-TC-DN5_Tc_N_CD40L-	4
CASSRTSGRAAEQFF	V10-3	J2-1	LULO-TC-DN5_Tc_N_CD40L-	6
CASSRTSGSETQYF	V10-3	J2-5	LULO-TC-DN5_Tc_N_CD40L-	2
CASSSAGAEFDEQFF	V10-3	J2-1	LULO-TC-DN5_Tc_N_CD40L-	1
CASSSAGELFF	V10-3	J2-2	LULO-TC-DN5_Tc_N_CD40L-	1
CASSSAGTDTQYF	V10-3	J2-3	LULO-TC-DN5_Tc_N_CD40L-	2
CASSSASGGYTF	V10-3	J1-2	LULO-TC-DN5_Tc_N_CD40L-	2
CASSSDASSEQYF	V10-3	J2-7	LULO-TC-DN5_Tc_N_CD40L-	1
CASSSDMEPSYNEQFF	V10-3	J2-1	LULO-TC-DN5_Tc_N_CD40L-	3
CASSSDRGTDTQYF	V10-3	J2-3	LULO-TC-DN5_Tc_N_CD40L-	8
CASSSDRTYEQYF	V10-3	J2-1	LULO-TC-DN5_Tc_N_CD40L-	1
CASSSDRTYEQYF	V10-3	J2-7	LULO-TC-DN5_Tc_N_CD40L-	7
CASSSDSGRAFTEQFF	V10-3	J2-1	LULO-TC-DN5_Tc_N_CD40L-	1
CASSSDWRADTQYF	V10-3	J2-3	LULO-TC-DN5_Tc_N_CD40L-	1
CASSSDWSTNTEAFF	V10-3	J1-1	LULO-TC-DN5_Tc_N_CD40L-	3
CASSSDYNEQFF	V10-3	J2-1	LULO-TC-DN5_Tc_N_CD40L-	1
CASSSEGRFGQFF	V10-3	J2-1	LULO-TC-DN5_Tc_N_CD40L-	1
CASSSFNQPQHF	V10-3	J1-5	LULO-TC-DN5_Tc_N_CD40L-	1
CASSSFSGRIGTYEQYF	V10-3	J2-7	LULO-TC-DN5_Tc_N_CD40L-	1
CASSSGDRVSYNEQFF	V10-3	J2-1	LULO-TC-DN5_Tc_N_CD40L-	5
CASSSGGDEQFF	V10-3	J2-1	LULO-TC-DN5_Tc_N_CD40L-	1
CASSSGGQAVNQPQHF	V10-3	J1-5	LULO-TC-DN5_Tc_N_CD40L-	3
CASSSGGYNEQFF	V10-3	J2-1	LULO-TC-DN5_Tc_N_CD40L-	3
CASSSGLAGDNEQFF	V10-3	J2-1	LULO-TC-DN5_Tc_N_CD40L-	2
CASSSGLAGGLYTDTQYF	V10-3	J2-3	LULO-TC-DN5_Tc_N_CD40L-	3
CASSSGLAGYTGELFF	V10-3	J2-2	LULO-TC-DN5_Tc_N_CD40L-	1
CASSSGLNTEAFF	V10-3	J1-1	LULO-TC-DN5_Tc_N_CD40L-	1
CASSSGLSYNEQFF	V10-3	J2-1	LULO-TC-DN5_Tc_N_CD40L-	1
CASSSGNCNEQFF	V10-3	J2-1	LULO-TC-DN5_Tc_N_CD40L-	1
CASSSGNWNEQFF	V10-3	J2-1	LULO-TC-DN5_Tc_N_CD40L-	1
CASSSGPPLPGELFF	V10-3	J2-2	LULO-TC-DN5_Tc_N_CD40L-	1
CASSSGPSRSYNEQFF	V10-3	J2-1	LULO-TC-DN5_Tc_N_CD40L-	1
CASSSGPYSGANVLTF	V10-3	J2-6	LULO-TC-DN5_Tc_N_CD40L-	1
CASSSGQQETQYF	V10-3	J2-5	LULO-TC-DN5_Tc_N_CD40L-	4
CASSSGQRGYNEQFF	V10-3	J2-1	LULO-TC-DN5_Tc_N_CD40L-	1
CASSSGRINEKLFF	V10-3	J1-4	LULO-TC-DN5_Tc_N_CD40L-	2
CASSSGRNEQFF	V10-3	J2-1	LULO-TC-DN5_Tc_N_CD40L-	2
CASSSGSGYTF	V10-3	J1-2	LULO-TC-DN5_Tc_N_CD40L-	1
CASSSGTAYEQYF	V10-3	J2-7	LULO-TC-DN5_Tc_N_CD40L-	2
CASSSGTLGEQFF	V10-3	J2-1	LULO-TC-DN5_Tc_N_CD40L-	1
CASSSGTPRVNEQFF	V10-3	J2-1	LULO-TC-DN5_Tc_N_CD40L-	2
CASSSGTPSSYEQYF	V10-3	J2-7	LULO-TC-DN5_Tc_N_CD40L-	1
CASSSGTTSYNEQFF	V10-3	J2-1	LULO-TC-DN5_Tc_N_CD40L-	1
CASSSGVGYTF	V10-3	J1-2	LULO-TC-DN5_Tc_N_CD40L-	1
CASSSGYEQYF	V10-3	J2-7	LULO-TC-DN5_Tc_N_CD40L-	3
CASSSHPSSYEQYF	V10-3	J2-7	LULO-TC-DN5_Tc_N_CD40L-	1
CASSSHRGKGTYEQYF	V10-3	J2-5	LULO-TC-DN5_Tc_N_CD40L-	1
CASSSHVWPGNTEAFF	V10-3	J1-1	LULO-TC-DN5_Tc_N_CD40L-	1
CASSSIGVNTEAFF	V10-3	J1-1	LULO-TC-DN5_Tc_N_CD40L-	1
CASSSINEQFF	V10-3	J2-1	LULO-TC-DN5_Tc_N_CD40L-	5
CASSSIQLEAFF	V10-3	J1-1	LULO-TC-DN5_Tc_N_CD40L-	1
CASSSIRDSAAGELFF	V10-3	J2-2	LULO-TC-DN5_Tc_N_CD40L-	1
CASSSIRQGRTSGRAREQYF	V10-3	J2-7	LULO-TC-DN5_Tc_N_CD40L-	1
CASSSLAEYNEQFF	V10-3	J2-1	LULO-TC-DN5_Tc_N_CD40L-	3
CASSSLAGEDNEQFF	V10-3	J2-1	LULO-TC-DN5_Tc_N_CD40L-	3
CASSSLEGRELFF	V10-3	J2-2	LULO-TC-DN5_Tc_N_CD40L-	2
CASSSLEVLTGELFF	V10-3	J2-2	LULO-TC-DN5_Tc_N_CD40L-	4
CASSSLGLEFF	V10-3	J2-1	LULO-TC-DN5_Tc_N_CD40L-	3
CASSSLGLEFF	V10-3	J2-7	LULO-TC-DN5_Tc_N_CD40L-	1
CASSSMTSIDTQYF	V10-3	J2-3	LULO-TC-DN5_Tc_N_CD40L-	1
CASSSNLFGELFF	V10-3	J2-2	LULO-TC-DN5_Tc_N_CD40L-	1
CASSSNLHRDSLKQYF	V10-3	J2-7	LULO-TC-DN5_Tc_N_CD40L-	1
CASSSNRVGTDTQYF	V10-3	J2-3	LULO-TC-DN5_Tc_N_CD40L-	4
CASSSPGANYEQYF	V10-3	J2-7	LULO-TC-DN5_Tc_N_CD40L-	2
CASSSPGLAGHNEQFF	V10-3	J2-1	LULO-TC-DN5_Tc_N_CD40L-	1
CASSSPGQGNQPQHF	V10-3	J1-5	LULO-TC-DN5_Tc_N_CD40L-	5
CASSSPGQGWVNEKLFF	V10-3	J1-4	LULO-TC-DN5_Tc_N_CD40L-	2
CASSSPGQLSGANVLTF	V10-3	J2-6	LULO-TC-DN5_Tc_N_CD40L-	1
CASSSPGQTELFF	V10-3	J2-2	LULO-TC-DN5_Tc_N_CD40L-	3
CASSSPGRLDTEAFF	V10-3	J1-1	LULO-TC-DN5_Tc_N_CD40L-	1
CASSSPGTGVTGELFF	V10-3	J2-2	LULO-TC-DN5_Tc_N_CD40L-	1
CASSSPGTSGRTIPYEQYF	V10-3	J2-7	LULO-TC-DN5_Tc_N_CD40L-	2
CASSSPLQGSETQYF	V10-3	J2-4J2-5	LULO-TC-DN5_Tc_N_CD40L-	2
CASSSPPGLGTDTQYF	V10-3	J2-3	LULO-TC-DN5_Tc_N_CD40L-	2
CASSSPRQGPIYEQYF	V10-3	J2-7	LULO-TC-DN5_Tc_N_CD40L-	1
CASSSPSYIGNEQFF	V10-3	J2-1	LULO-TC-DN5_Tc_N_CD40L-	2
CASSSPYEQYF	V10-3	J2-7	LULO-TC-DN5_Tc_N_CD40L-	2
CASSSQGARTEAFF	V10-3	J1-1	LULO-TC-DN5_Tc_N_CD40L-	2
CASSSQGETQYF	V10-3	J2-5	LULO-TC-DN5_Tc_N_CD40L-	4
CASSSQGLAGGTGELFF	V10-3	J2-2	LULO-TC-DN5_Tc_N_CD40L-	1
CASSSQGQPQHF	V10-3	J1-5	LULO-TC-DN5_Tc_N_CD40L-	4
CASSSQVFLGDTQYF	V10-3	J2-3	LULO-TC-DN5_Tc_N_CD40L-	1
CASSSQVRSYNEQFF	V10-3	J2-1	LULO-TC-DN5_Tc_N_CD40L-	1
CASSSRAMGEKLFF	V10-3	J1-4	LULO-TC-DN5_Tc_N_CD40L-	1
CASSSRARSYNEQFF	V10-3	J2-1	LULO-TC-DN5_Tc_N_CD40L-	1
CASSSRAVSYEQYF	V10-3	J2-7	LULO-TC-DN5_Tc_N_CD40L-	1
CASSSRDGSAEQYF	V10-3	J2-7	LULO-TC-DN5_Tc_N_CD40L-	1
CASSSRDGTSGRGYTDTQYF	V10-3	J2-3	LULO-TC-DN5_Tc_N_CD40L-	1
CASSSRDQEQFF	V10-3	J2-1	LULO-TC-DN5_Tc_N_CD40L-	1
CASSSRDRGFPYNEQFF	V10-3	J2-1	LULO-TC-DN5_Tc_N_CD40L-	4
CASSSRDYYNSPLHF	V10-3	J1-6	LULO-TC-DN5_Tc_N_CD40L-	1
CASSSRESPDTQYF	V10-3	J2-3	LULO-TC-DN5_Tc_N_CD40L-	1
CASSSRGDNEQFF	V10-3	J2-1	LULO-TC-DN5_Tc_N_CD40L-	2
CASSSRGIDTEAFF	V10-3	J1-1	LULO-TC-DN5_Tc_N_CD40L-	1
CASSSRGSLGTGGAYGYTF	V10-3	J1-2	LULO-TC-DN5_Tc_N_CD40L-	4
CASSSRPGHQNQPQHF	V10-3	J1-5	LULO-TC-DN5_Tc_N_CD40L-	1
CASSSRRDRTYNEQFF	V10-3	J2-1	LULO-TC-DN5_Tc_N_CD40L-	1
CASSSRRYNEQFF	V10-3	J2-1	LULO-TC-DN5_Tc_N_CD40L-	4
CASSSRSARQYF	V10-3	J2-7	LULO-TC-DN5_Tc_N_CD40L-	1
CASSSRTRSETQYF	V10-3	J2-5	LULO-TC-DN5_Tc_N_CD40L-	4
CASSSRTSGTTRETQYF	V10-3	J2-5	LULO-TC-DN5_Tc_N_CD40L-	2
CASSSSLTYEQYF	V10-3	J2-7	LULO-TC-DN5_Tc_N_CD40L-	1
CASSSSNTGELFF	V10-3	J2-2	LULO-TC-DN5_Tc_N_CD40L-	7
CASSSSRWGRETQYF	V10-3	J2-7	LULO-TC-DN5_Tc_N_CD40L-	1
CASSSTETSTDTQYF	V10-3	J2-3	LULO-TC-DN5_Tc_N_CD40L-	1
CASSSTFYEQYF	V10-3	J2-7	LULO-TC-DN5_Tc_N_CD40L-	1
CASSSTGGNYGYTF	V10-3	J1-2	LULO-TC-DN5_Tc_N_CD40L-	1
CASSSTGGRYEQYF	V10-3	J2-7	LULO-TC-DN5_Tc_N_CD40L-	1
CASSSTGQMNTEAFF	V10-3	J1-1	LULO-TC-DN5_Tc_N_CD40L-	1
CASSSTGTGETQYF	V10-3	J2-5	LULO-TC-DN5_Tc_N_CD40L-	1
CASSSTGTIANYGYTF	V10-3	J1-2	LULO-TC-DN5_Tc_N_CD40L-	2
CASSSTNTNTEAFF	V10-3	J1-1	LULO-TC-DN5_Tc_N_CD40L-	3
CASSSTSGNYEQYF	V10-3	J2-7	LULO-TC-DN5_Tc_N_CD40L-	1
CASSSVLGGSKNIQYF	V10-3	J2-7	LULO-TC-DN5_Tc_N_CD40L-	1
CASSSYLEQARETQYF	V10-3	J2-5	LULO-TC-DN5_Tc_N_CD40L-	2
CASSSYNEQFF	V10-3	J2-1	LULO-TC-DN5_Tc_N_CD40L-	4
CASSSYNSPLHF	V10-3	J1-6	LULO-TC-DN5_Tc_N_CD40L-	1
CASSSYPGQDPPYEQYF	V10-3	J2-7	LULO-TC-DN5_Tc_N_CD40L-	1
CASSSYSGSPHTGELFF	V10-3	J2-2	LULO-TC-DN5_Tc_N_CD40L-	1
CASSTAGGDPQETQYF	V10-3	J2-5	LULO-TC-DN5_Tc_N_CD40L-	3
CASSTAGQRIQETQYF	V10-3	J2-5	LULO-TC-DN5_Tc_N_CD40L-	1
CASSTDGGDYGYTF	V10-3	J1-2	LULO-TC-DN5_Tc_N_CD40L-	2
CASSTDGTYEQYF	V10-3	J2-7	LULO-TC-DN5_Tc_N_CD40L-	1
CASSTDRGDEQYF	V10-3	J2-7	LULO-TC-DN5_Tc_N_CD40L-	4
CASSTDSMQETQYF	V10-3	J2-5	LULO-TC-DN5_Tc_N_CD40L-	1
CASSTEGAGQPQHF	V10-3	J1-5	LULO-TC-DN5_Tc_N_CD40L-	2
CASSTGANGYTF	V10-3	J1-2	LULO-TC-DN5_Tc_N_CD40L-	2
CASSTGETQYF	V10-3	J2-5	LULO-TC-DN5_Tc_N_CD40L-	1
CASSTGEVNEKLFF	V10-3	J1-4	LULO-TC-DN5_Tc_N_CD40L-	3
CASSTGGGAPLHF	V10-3	J1-6	LULO-TC-DN5_Tc_N_CD40L-	8
CASSTGGGYGYTF	V10-3	J1-2	LULO-TC-DN5_Tc_N_CD40L-	2
CASSTGPLYGYTF	V10-3	J1-2	LULO-TC-DN5_Tc_N_CD40L-	1
CASSTGQGLGKLFF	V10-3	J1-4	LULO-TC-DN5_Tc_N_CD40L-	1
CASSTGQGQTEAFF	V10-3	J1-1	LULO-TC-DN5_Tc_N_CD40L-	1
CASSTGREAYNEQFF	V10-3	J2-1	LULO-TC-DN5_Tc_N_CD40L-	1
CASSTGSSYEQYF	V10-3	J2-7	LULO-TC-DN5_Tc_N_CD40L-	1
CASSTGTSGYNEQFF	V10-3	J2-1	LULO-TC-DN5_Tc_N_CD40L-	1
CASSTGTSNTEAFF	V10-3	J1-1	LULO-TC-DN5_Tc_N_CD40L-	2
CASSTGTTNQETQYF	V10-3	J2-5	LULO-TC-DN5_Tc_N_CD40L-	1
CASSTGVNQPQHF	V10-3	J1-5	LULO-TC-DN5_Tc_N_CD40L-	2
CASSTKDSPNTGELFF	V10-3	J2-2	LULO-TC-DN5_Tc_N_CD40L-	4
CASSTLAGGTYEQYF	V10-3	J2-7	LULO-TC-DN5_Tc_N_CD40L-	1
CASSTLAGGYNEQFF	V10-3	J2-1	LULO-TC-DN5_Tc_N_CD40L-	2
CASSTLGQGYPYNEQFF	V10-3	J2-1	LULO-TC-DN5_Tc_N_CD40L-	3
CASSTLISSPETQYF	V10-3	J2-5	LULO-TC-DN5_Tc_N_CD40L-	2
CASSTPGGNSNQPQHF	V10-3	J1-5	LULO-TC-DN5_Tc_N_CD40L-	10
CASSTPGTRGGPYEQYF	V10-3	J2-7	LULO-TC-DN5_Tc_N_CD40L-	1
CASSTPPNQPQHF	V10-3	J1-5	LULO-TC-DN5_Tc_N_CD40L-	3
CASSTPWGKGEETQYF	V10-3	J2-5	LULO-TC-DN5_Tc_N_CD40L-	2
CASSTQSSYNEQFF	V10-3	J2-1	LULO-TC-DN5_Tc_N_CD40L-	1
CASSTRGPLGPEKAFF	V10-3	J1-1	LULO-TC-DN5_Tc_N_CD40L-	1
CASSTRQDPSNQPQHF	V10-3	J1-5	LULO-TC-DN5_Tc_N_CD40L-	1
CASSTRQGGQPQHF	V10-3	J1-5	LULO-TC-DN5_Tc_N_CD40L-	1
CASSTRQGLANEKLFF	V10-3	J1-4	LULO-TC-DN5_Tc_N_CD40L-	2
CASSTRVTGNTIYF	V10-3	J1-3	LULO-TC-DN5_Tc_N_CD40L-	1
CASSTSEGYLGQYF	V10-3	J2-7	LULO-TC-DN5_Tc_N_CD40L-	1
CASSTSFFRGQRGEQFF	V10-3	J2-1	LULO-TC-DN5_Tc_N_CD40L-	2
CASSTSGSTGELFF	V10-3	J2-2	LULO-TC-DN5_Tc_N_CD40L-	3
CASSTSGSTYEQYF	V10-3	J2-7	LULO-TC-DN5_Tc_N_CD40L-	1
CASSTSGTYEQYF	V10-3	J2-7	LULO-TC-DN5_Tc_N_CD40L-	7
CASSTSTPNTEAFF	V10-3	J1-1	LULO-TC-DN5_Tc_N_CD40L-	3
CASSTTGTANTEAFF	V10-3	J1-1	LULO-TC-DN5_Tc_N_CD40L-	2
CASSTTLAGVSEQYF	V10-3	J2-7	LULO-TC-DN5_Tc_N_CD40L-	1
CASSTTPGTSGDTQYF	V10-3	J2-3	LULO-TC-DN5_Tc_N_CD40L-	7
CASSTTWETQYF	V10-3	J2-5	LULO-TC-DN5_Tc_N_CD40L-	1
CASSVAEVTDTQYF	V10-3	J2-3	LULO-TC-DN5_Tc_N_CD40L-	1
CASSVAGGWNIQYF	V10-3	J2-4	LULO-TC-DN5_Tc_N_CD40L-	5
CASSVAGQGNQPQHF	V10-3	J1-5	LULO-TC-DN5_Tc_N_CD40L-	1
CASSVAGYHEQYF	V10-3	J2-7	LULO-TC-DN5_Tc_N_CD40L-	1
CASSVARVPYEQYF	V10-3	J2-7	LULO-TC-DN5_Tc_N_CD40L-	4
CASSVDRYSTGELFF	V10-3	J2-2	LULO-TC-DN5_Tc_N_CD40L-	7
CASSVDVYLPPLHF	V10-3	J1-6	LULO-TC-DN5_Tc_N_CD40L-	3
CASSVEGTSGYNEQFF	V10-3	J2-1	LULO-TC-DN5_Tc_N_CD40L-	5
CASSVELRGAAYEQYF	V10-3	J2-7	LULO-TC-DN5_Tc_N_CD40L-	2
CASSVFNNMIQETQYF	V10-3	J2-5	LULO-TC-DN5_Tc_N_CD40L-	1
CASSVGEGETQYF	V10-3	J2-5	LULO-TC-DN5_Tc_N_CD40L-	2
CASSVGEGETQYF	V10-3	J2-7	LULO-TC-DN5_Tc_N_CD40L-	1
CASSVGGWGEKLFF	V10-3	J1-4	LULO-TC-DN5_Tc_N_CD40L-	2
CASSVGGYYLGGHNQPQHF	V10-3	J1-5	LULO-TC-DN5_Tc_N_CD40L-	1
CASSVGLAGDEQFF	V10-3	J2-1J2-7	LULO-TC-DN5_Tc_N_CD40L-	1
CASSVGLAGYNEQFF	V10-3	J2-1	LULO-TC-DN5_Tc_N_CD40L-	4
CASSVGLARGGGELFF	V10-3	J2-2	LULO-TC-DN5_Tc_N_CD40L-	3
CASSVGNRPFTDTQYF	V10-3	J2-3	LULO-TC-DN5_Tc_N_CD40L-	4
CASSVGQPTEAFF	V10-3	J1-1	LULO-TC-DN5_Tc_N_CD40L-	2
CASSVGTLNTEAFF	V10-3	J1-1	LULO-TC-DN5_Tc_N_CD40L-	1
CASSVHRGMNTEAFF	V10-3	J1-1	LULO-TC-DN5_Tc_N_CD40L-	4
CASSVITEAFF	V10-3	J1-1	LULO-TC-DN5_Tc_N_CD40L-	2
CASSVKGREGAYEQYF	V10-3	J2-7	LULO-TC-DN5_Tc_N_CD40L-	1
CASSVLAGEKNEQFF	V10-3	J2-1	LULO-TC-DN5_Tc_N_CD40L-	1
CASSVLAGGSYNEQFF	V10-3	J2-1	LULO-TC-DN5_Tc_N_CD40L-	3
CASSVLAGVQDTQYF	V10-3	J2-3	LULO-TC-DN5_Tc_N_CD40L-	4
CASSVLAGYQEETQYF	V10-3	J2-5	LULO-TC-DN5_Tc_N_CD40L-	1
CASSVLGAYNEQFF	V10-3	J2-1	LULO-TC-DN5_Tc_N_CD40L-	2
CASSVLGAYNEQFF	V10-3	J2-7	LULO-TC-DN5_Tc_N_CD40L-	1
CASSVLSTDTQYF	V10-3	J2-3	LULO-TC-DN5_Tc_N_CD40L-	7
CASSVLTSGMADTQYF	V10-3	J2-3	LULO-TC-DN5_Tc_N_CD40L-	1
CASSVLVGTGEETQYF	V10-3	J2-5	LULO-TC-DN5_Tc_N_CD40L-	3
CASSVNQWYTEAFF	V10-3	J1-1	LULO-TC-DN5_Tc_N_CD40L-	2
CASSVNRDRGSYEQYF	V10-3	J2-7	LULO-TC-DN5_Tc_N_CD40L-	2
CASSVNYIQETQYF	V10-3	J2-5	LULO-TC-DN5_Tc_N_CD40L-	2
CASSVPGDEQYF	V10-3	J2-7	LULO-TC-DN5_Tc_N_CD40L-	9
CASSVPHGYTF	V10-3	J1-2	LULO-TC-DN5_Tc_N_CD40L-	1
CASSVQGELFF	V10-3	J2-2	LULO-TC-DN5_Tc_N_CD40L-	1
CASSVRGQGYEQYF	V10-3	J2-7	LULO-TC-DN5_Tc_N_CD40L-	2
CASSVRNTDTQYF	V10-3	J2-3	LULO-TC-DN5_Tc_N_CD40L-	4
CASSVRTGDTDTQYF	V10-3	J2-3	LULO-TC-DN5_Tc_N_CD40L-	3
CASSVRTGIGDQPQHF	V10-3	J1-5	LULO-TC-DN5_Tc_N_CD40L-	2
CASSVRWGGEQYF	V10-3	J2-7	LULO-TC-DN5_Tc_N_CD40L-	2
CASSVSADTQYF	V10-3	J2-3	LULO-TC-DN5_Tc_N_CD40L-	1
CASSVSRYSGNTIYF	V10-3	J1-3	LULO-TC-DN5_Tc_N_CD40L-	1
CASSVTGGPGDTQYF	V10-3	J2-3	LULO-TC-DN5_Tc_N_CD40L-	1
CASSVTGPPPTDTQYF	V10-3	J2-3	LULO-TC-DN5_Tc_N_CD40L-	1
CASSVTLGLAGWGEQFF	V10-3	J2-1	LULO-TC-DN5_Tc_N_CD40L-	3
CASSVTVSTEAFF	V10-3	J1-1	LULO-TC-DN5_Tc_N_CD40L-	4
CASSVWDQTYEQYF	V10-3	J2-7	LULO-TC-DN5_Tc_N_CD40L-	2
CASSVWQGNQPQHF	V10-3	J1-5	LULO-TC-DN5_Tc_N_CD40L-	3
CASSVYGGSLYNSPLHF	V10-3	J1-6	LULO-TC-DN5_Tc_N_CD40L-	1
CASSVYGLAGGTDTQYF	V10-3	J2-3	LULO-TC-DN5_Tc_N_CD40L-	4
CASSVYVGGPETQYF	V10-3	J2-5	LULO-TC-DN5_Tc_N_CD40L-	1
CASSWASASYEQYF	V10-3	J2-7	LULO-TC-DN5_Tc_N_CD40L-	3
CASSWATSAYNEQFF	V10-3	J2-1	LULO-TC-DN5_Tc_N_CD40L-	5
CASSWATSAYNEQFF	V10-3	J2-5	LULO-TC-DN5_Tc_N_CD40L-	1
CASSWDDRYEQYF	V10-3	J2-7	LULO-TC-DN5_Tc_N_CD40L-	1
CASSWDRTLNTEAFF	V10-3	J1-1	LULO-TC-DN5_Tc_N_CD40L-	2
CASSWEQVRGTEAFF	V10-3	J1-1	LULO-TC-DN5_Tc_N_CD40L-	2
CASSWEWGDEQYF	V10-3	J2-7	LULO-TC-DN5_Tc_N_CD40L-	1
CASSWGGEGETQYF	V10-3	J2-4J2-5	LULO-TC-DN5_Tc_N_CD40L-	1
CASSWGGEGETQYF	V10-3	J2-7	LULO-TC-DN5_Tc_N_CD40L-	1
CASSWGGEQFF	V10-3	J2-1	LULO-TC-DN5_Tc_N_CD40L-	1
CASSWGLADQETQYF	V10-3	J2-5	LULO-TC-DN5_Tc_N_CD40L-	3
CASSWGLAGPETQYF	V10-3	J2-5	LULO-TC-DN5_Tc_N_CD40L-	1
CASSWGRGQSTDTQYF	V10-3	J2-3	LULO-TC-DN5_Tc_N_CD40L-	4
CASSWGVDEQYF	V10-3	J2-7	LULO-TC-DN5_Tc_N_CD40L-	1
CASSWGVDYEQFF	V10-3	J2-1	LULO-TC-DN5_Tc_N_CD40L-	3
CASSWGVNTGELFF	V10-3	J2-2	LULO-TC-DN5_Tc_N_CD40L-	4
CASSWGYTGELFF	V10-3	J2-2	LULO-TC-DN5_Tc_N_CD40L-	1
CASSWIAHTDTQYF	V10-3	J2-3	LULO-TC-DN5_Tc_N_CD40L-	1
CASSWLAGDSYNEQFF	V10-3	J2-1	LULO-TC-DN5_Tc_N_CD40L-	1
CASSWPPLLAGDLSGSDTQYF	V10-3	J2-3	LULO-TC-DN5_Tc_N_CD40L-	1
CASSWPVDGYTF	V10-3	J1-2	LULO-TC-DN5_Tc_N_CD40L-	2
CASSWREGNTDTQYF	V10-3	J2-3	LULO-TC-DN5_Tc_N_CD40L-	3
CASSWRGSGNTIYF	V10-3	J1-3	LULO-TC-DN5_Tc_N_CD40L-	2
CASSWRSTDTQYF	V10-3	J2-3	LULO-TC-DN5_Tc_N_CD40L-	3
CASSWRTAGLDTQYF	V10-3	J2-3	LULO-TC-DN5_Tc_N_CD40L-	4
CASSWSDGYNEQFF	V10-3	J2-1	LULO-TC-DN5_Tc_N_CD40L-	1
CASSWSGTYHNEQFF	V10-3	J2-1	LULO-TC-DN5_Tc_N_CD40L-	1
CASSWSRNNEQFF	V10-3	J2-1	LULO-TC-DN5_Tc_N_CD40L-	5
CASSWSSGPYNEQFF	V10-3	J2-1	LULO-TC-DN5_Tc_N_CD40L-	1
CASSWTEGETEAFF	V10-3	J1-1	LULO-TC-DN5_Tc_N_CD40L-	1
CASSWTGDNEQFF	V10-3	J2-1	LULO-TC-DN5_Tc_N_CD40L-	4
CASSWTGVGYEQFF	V10-3	J2-1	LULO-TC-DN5_Tc_N_CD40L-	2
CASSWTKDSSSSYEQYF	V10-3	J2-7	LULO-TC-DN5_Tc_N_CD40L-	1
CASSWTMGTEAFF	V10-3	J1-1	LULO-TC-DN5_Tc_N_CD40L-	5
CASSWTSGRTGELFF	V10-3	J2-2	LULO-TC-DN5_Tc_N_CD40L-	3
CASSWTSGSTDTQYF	V10-3	J2-3	LULO-TC-DN5_Tc_N_CD40L-	1
CASSWTTVSFEQYF	V10-3	J2-7	LULO-TC-DN5_Tc_N_CD40L-	1
CASSWVRTGNYEQYF	V10-3	J2-7	LULO-TC-DN5_Tc_N_CD40L-	1
CASSWWAEDGELFF	V10-3	J2-2	LULO-TC-DN5_Tc_N_CD40L-	2
CASSYAATGYETQYF	V10-3	J2-5	LULO-TC-DN5_Tc_N_CD40L-	2
CASSYADREFF	V10-3	J1-4	LULO-TC-DN5_Tc_N_CD40L-	1
CASSYAETDTQYF	V10-3	J2-3	LULO-TC-DN5_Tc_N_CD40L-	3
CASSYAGGGSTDTQYF	V10-3	J2-3	LULO-TC-DN5_Tc_N_CD40L-	6
CASSYAGLAVSTDTQYF	V10-3	J2-3	LULO-TC-DN5_Tc_N_CD40L-	1
CASSYAGLRDLETNEQFF	V10-3	J2-1	LULO-TC-DN5_Tc_N_CD40L-	1
CASSYAGRGGELFF	V10-3	J2-2	LULO-TC-DN5_Tc_N_CD40L-	5
CASSYAGTASSYEQYF	V10-3	J2-7	LULO-TC-DN5_Tc_N_CD40L-	2
CASSYAGTSGSINEQYF	V10-3	J2-7	LULO-TC-DN5_Tc_N_CD40L-	2
CASSYAKTSGRTGELFF	V10-3	J2-2	LULO-TC-DN5_Tc_N_CD40L-	1
CASSYAMGLAGGGYEQYF	V10-3	J2-7	LULO-TC-DN5_Tc_N_CD40L-	2
CASSYAPAGAETQYF	V10-3	J2-5	LULO-TC-DN5_Tc_N_CD40L-	2
CASSYAPGPYSNQPQHF	V10-3	J1-5	LULO-TC-DN5_Tc_N_CD40L-	3
CASSYAPLAGPSYEQYF	V10-3	J2-7	LULO-TC-DN5_Tc_N_CD40L-	3
CASSYAPRPPPEAFF	V10-3	J1-1	LULO-TC-DN5_Tc_N_CD40L-	1
CASSYAPVRSPLHF	V10-3	J1-6	LULO-TC-DN5_Tc_N_CD40L-	1
CASSYAQLGDTQYF	V10-3	J2-3	LULO-TC-DN5_Tc_N_CD40L-	4
CASSYAQTGPGTEAFF	V10-3	J1-1	LULO-TC-DN5_Tc_N_CD40L-	4
CASSYARGTGELFF	V10-3	J2-2	LULO-TC-DN5_Tc_N_CD40L-	2
CASSYASEYEQYF	V10-3	J2-7	LULO-TC-DN5_Tc_N_CD40L-	1
CASSYASGLNYGYTF	V10-3	J1-2	LULO-TC-DN5_Tc_N_CD40L-	4
CASSYATGGGEPYF	V10-3	J2-7	LULO-TC-DN5_Tc_N_CD40L-	2
CASSYATGGNTDTQYF	V10-3	J2-3	LULO-TC-DN5_Tc_N_CD40L-	3
CASSYATGNTQYF	V10-3	J2-3	LULO-TC-DN5_Tc_N_CD40L-	12
CASSYATSGARAGELFF	V10-3	J2-2	LULO-TC-DN5_Tc_N_CD40L-	2
CASSYAVTSINYNEQFF	V10-3	J2-1	LULO-TC-DN5_Tc_N_CD40L-	8
CASSYAVTSINYNEQFF	V10-3	J2-5	LULO-TC-DN5_Tc_N_CD40L-	1
CASSYDAREEQYF	V10-3	J2-7	LULO-TC-DN5_Tc_N_CD40L-	1
CASSYDFQETQYF	V10-3	J2-5	LULO-TC-DN5_Tc_N_CD40L-	1
CASSYDFSSTGEETQYF	V10-3	J2-5	LULO-TC-DN5_Tc_N_CD40L-	1
CASSYDGTMQETQYF	V10-3	J2-5	LULO-TC-DN5_Tc_N_CD40L-	2
CASSYDIFTGSYTELFF	V10-3	J2-2	LULO-TC-DN5_Tc_N_CD40L-	1
CASSYDLAGVSYEQYF	V10-3	J2-7	LULO-TC-DN5_Tc_N_CD40L-	2
CASSYDLSQGLHTF	V10-3	J1-2	LULO-TC-DN5_Tc_N_CD40L-	1
CASSYDPGQGVGQPQHF	V10-3	J1-5	LULO-TC-DN5_Tc_N_CD40L-	1
CASSYDPGTSPPDTQYF	V10-3	J2-3	LULO-TC-DN5_Tc_N_CD40L-	1
CASSYDRADEAFF	V10-3	J1-1	LULO-TC-DN5_Tc_N_CD40L-	1
CASSYDRAGEQYF	V10-3	J2-7	LULO-TC-DN5_Tc_N_CD40L-	1
CASSYDSGELFF	V10-3	J2-2	LULO-TC-DN5_Tc_N_CD40L-	4
CASSYDSGTGTNSPLHF	V10-3	J1-6	LULO-TC-DN5_Tc_N_CD40L-	3
CASSYDWAGSYNEQFF	V10-3	J2-1	LULO-TC-DN5_Tc_N_CD40L-	4
CASSYDWREVSYNEQFF	V10-3	J2-1	LULO-TC-DN5_Tc_N_CD40L-	3
CASSYEAGDTDTQYF	V10-3	J2-3	LULO-TC-DN5_Tc_N_CD40L-	1
CASSYEAGQGSNEQYF	V10-3	J2-7	LULO-TC-DN5_Tc_N_CD40L-	1
CASSYEASGPKGNEQFF	V10-3	J2-1	LULO-TC-DN5_Tc_N_CD40L-	3
CASSYEGGDYNEQFF	V10-3	J2-1	LULO-TC-DN5_Tc_N_CD40L-	2
CASSYEGLSDEQFF	V10-3	J2-1	LULO-TC-DN5_Tc_N_CD40L-	1
CASSYEGSPSYEQYF	V10-3	J2-7	LULO-TC-DN5_Tc_N_CD40L-	1
CASSYEGTGYEQYF	V10-3	J2-7	LULO-TC-DN5_Tc_N_CD40L-	2
CASSYELRLAGVPGGDEQFF	V10-3	J2-1	LULO-TC-DN5_Tc_N_CD40L-	3
CASSYENTGELFF	V10-3	J2-2	LULO-TC-DN5_Tc_N_CD40L-	1
CASSYERHRDSHSYEQYF	V10-3	J2-7	LULO-TC-DN5_Tc_N_CD40L-	3
CASSYESPTSFSEQFF	V10-3	J2-1	LULO-TC-DN5_Tc_N_CD40L-	3
CASSYESYNEQFF	V10-3	J2-1	LULO-TC-DN5_Tc_N_CD40L-	4
CASSYETGGWTEAFF	V10-3	J1-1	LULO-TC-DN5_Tc_N_CD40L-	5
CASSYETSYEQYF	V10-3	J2-7	LULO-TC-DN5_Tc_N_CD40L-	3
CASSYEVLATYFF	V10-3	J2-1	LULO-TC-DN5_Tc_N_CD40L-	2
CASSYF	V10-3	J2-1J2-4	LULO-TC-DN5_Tc_N_CD40L-	2
CASSYFADGYTF	V10-3	J1-2	LULO-TC-DN5_Tc_N_CD40L-	3
CASSYFAGGTYNEQFF	V10-3	J2-1	LULO-TC-DN5_Tc_N_CD40L-	1
CASSYFDTQYF	V10-3	J2-3	LULO-TC-DN5_Tc_N_CD40L-	2
CASSYFGAQDTQYF	V10-3	J2-3	LULO-TC-DN5_Tc_N_CD40L-	5
CASSYFGDTEAFF	V10-3	J1-1	LULO-TC-DN5_Tc_N_CD40L-	4
CASSYFGPGTGSTGELFF	V10-3	J2-2	LULO-TC-DN5_Tc_N_CD40L-	1
CASSYFLDGAGNTIYF	V10-3	J1-3	LULO-TC-DN5_Tc_N_CD40L-	1
CASSYFLLQETQYF	V10-3	J2-4J2-5	LULO-TC-DN5_Tc_N_CD40L-	3
CASSYFLQGAENSPLHF	V10-3	J1-6	LULO-TC-DN5_Tc_N_CD40L-	1
CASSYFPLAGPSYEQYF	V10-3	J2-1	LULO-TC-DN5_Tc_N_CD40L-	1
CASSYFPLAGPSYEQYF	V10-3	J2-7	LULO-TC-DN5_Tc_N_CD40L-	1
CASSYFPLGGAGDTQYF	V10-3	J2-3	LULO-TC-DN5_Tc_N_CD40L-	2
CASSYFPTEGNTEAFF	V10-3	J1-1	LULO-TC-DN5_Tc_N_CD40L-	2
CASSYFRFAGGNTGELFF	V10-3	J2-2	LULO-TC-DN5_Tc_N_CD40L-	3
CASSYFSEFSYEQYF	V10-3	J2-7	LULO-TC-DN5_Tc_N_CD40L-	1
CASSYFSGSNQPQHF	V10-3	J1-5	LULO-TC-DN5_Tc_N_CD40L-	3
CASSYFSGSTGELFF	V10-3	J2-2	LULO-TC-DN5_Tc_N_CD40L-	1
CASSYFSWGSSGNTIYF	V10-3	J1-3	LULO-TC-DN5_Tc_N_CD40L-	3
CASSYFVGGAQETQYF	V10-3	J2-5	LULO-TC-DN5_Tc_N_CD40L-	4
CASSYFVTWDTDQHHQV	V10-3	J1-5	LULO-TC-DN5_Tc_N_CD40L-	1
CASSYGALAYEQYF	V10-3	J2-7	LULO-TC-DN5_Tc_N_CD40L-	1
CASSYGANTGELFF	V10-3	J2-2	LULO-TC-DN5_Tc_N_CD40L-	5
CASSYGASGSHYEQYF	V10-3	J2-7	LULO-TC-DN5_Tc_N_CD40L-	1
CASSYGDDRGQTEAFF	V10-3	J1-1	LULO-TC-DN5_Tc_N_CD40L-	1
CASSYGDETESSGNTIYF	V10-3	J1-3	LULO-TC-DN5_Tc_N_CD40L-	1
CASSYGDRGLVSYNEQFF	V10-3	J2-1	LULO-TC-DN5_Tc_N_CD40L-	2
CASSYGDSSGYTF	V10-3	J1-2	LULO-TC-DN5_Tc_N_CD40L-	1
CASSYGDSSTNEKLFF	V10-3	J1-4	LULO-TC-DN5_Tc_N_CD40L-	1
CASSYGDTDTQYF	V10-3	J2-3	LULO-TC-DN5_Tc_N_CD40L-	4
CASSYGDTNYGYTF	V10-3	J1-2	LULO-TC-DN5_Tc_N_CD40L-	5
CASSYGELAKNMQYF	V10-3	J2-4	LULO-TC-DN5_Tc_N_CD40L-	1
CASSYGGADTEAFF	V10-3	J1-1	LULO-TC-DN5_Tc_N_CD40L-	1
CASSYGGDNSPLHF	V10-3	J1-6	LULO-TC-DN5_Tc_N_CD40L-	2
CASSYGGEAFF	V10-3	J1-1	LULO-TC-DN5_Tc_N_CD40L-	1
CASSYGGEQFF	V10-3	J2-1	LULO-TC-DN5_Tc_N_CD40L-	6
CASSYGGETQYF	V10-3	J2-5	LULO-TC-DN5_Tc_N_CD40L-	1
CASSYGGGEQYF	V10-3	J2-1	LULO-TC-DN5_Tc_N_CD40L-	1
CASSYGGGEQYF	V10-3	J2-7	LULO-TC-DN5_Tc_N_CD40L-	5
CASSYGGGMNTGELFF	V10-3	J2-2	LULO-TC-DN5_Tc_N_CD40L-	2
CASSYGGGSGEQYF	V10-3	J2-7	LULO-TC-DN5_Tc_N_CD40L-	1
CASSYGGGSYEQYF	V10-3	J2-7	LULO-TC-DN5_Tc_N_CD40L-	4
CASSYGGGTGELFF	V10-3	J2-2	LULO-TC-DN5_Tc_N_CD40L-	7
CASSYGGGVDEQYF	V10-3	J2-7	LULO-TC-DN5_Tc_N_CD40L-	1
CASSYGGITEAFF	V10-3	J1-1	LULO-TC-DN5_Tc_N_CD40L-	3
CASSYGGPETQYF	V10-3	J2-3	LULO-TC-DN5_Tc_N_CD40L-	1
CASSYGGQAETQYF	V10-3	J2-5	LULO-TC-DN5_Tc_N_CD40L-	1
CASSYGGQGNEQYF	V10-3	J2-7	LULO-TC-DN5_Tc_N_CD40L-	1
CASSYGGQSEQYF	V10-3	J2-4	LULO-TC-DN5_Tc_N_CD40L-	1
CASSYGGQSEQYF	V10-3	J2-7	LULO-TC-DN5_Tc_N_CD40L-	1
CASSYGGSGVGVNTEAFF	V10-3	J1-1	LULO-TC-DN5_Tc_N_CD40L-	2
CASSYGGSSGELFF	V10-3	J2-2	LULO-TC-DN5_Tc_N_CD40L-	1
CASSYGGSTEAFF	V10-3	J1-1	LULO-TC-DN5_Tc_N_CD40L-	3
CASSYGGSYEQYF	V10-3	J2-7	LULO-TC-DN5_Tc_N_CD40L-	1
CASSYGGTETQYF	V10-3	J2-5	LULO-TC-DN5_Tc_N_CD40L-	2
CASSYGITDTQYF	V10-3	J2-3	LULO-TC-DN5_Tc_N_CD40L-	3
CASSYGLAGEQFF	V10-3	J2-1	LULO-TC-DN5_Tc_N_CD40L-	1
CASSYGLAGGPDGELFF	V10-3	J2-2	LULO-TC-DN5_Tc_N_CD40L-	6
CASSYGLAGQGAYEQYF	V10-3	J2-7	LULO-TC-DN5_Tc_N_CD40L-	2
CASSYGLGGAPYGYTF	V10-3	J1-2	LULO-TC-DN5_Tc_N_CD40L-	2
CASSYGLSGANVLTF	V10-3	J2-6	LULO-TC-DN5_Tc_N_CD40L-	3
CASSYGLTEAFF	V10-3	J1-1	LULO-TC-DN5_Tc_N_CD40L-	1
CASSYGLTNTGELFF	V10-3	J2-2	LULO-TC-DN5_Tc_N_CD40L-	1
CASSYGPGELFF	V10-3	J2-2	LULO-TC-DN5_Tc_N_CD40L-	5
CASSYGPGTGGINEQFF	V10-3	J2-1	LULO-TC-DN5_Tc_N_CD40L-	3
CASSYGPPDTQYF	V10-3	J2-3	LULO-TC-DN5_Tc_N_CD40L-	1
CASSYGPWERDTQYF	V10-3	J2-3	LULO-TC-DN5_Tc_N_CD40L-	2
CASSYGQAYEQYF	V10-3	J2-7	LULO-TC-DN5_Tc_N_CD40L-	1
CASSYGQETQYF	V10-3	J2-5	LULO-TC-DN5_Tc_N_CD40L-	2
CASSYGQGLFLHF	V10-3	J1-6	LULO-TC-DN5_Tc_N_CD40L-	1
CASSYGQGLFLYF	V10-3	J1-6	LULO-TC-DN5_Tc_N_CD40L-	1
CASSYGQGPEAFF	V10-3	J1-1	LULO-TC-DN5_Tc_N_CD40L-	2
CASSYGQGSYEQYF	V10-3	J2-7	LULO-TC-DN5_Tc_N_CD40L-	2
CASSYGQGTGELFF	V10-3	J2-2	LULO-TC-DN5_Tc_N_CD40L-	1
CASSYGQGVGYTF	V10-3	J1-2	LULO-TC-DN5_Tc_N_CD40L-	6
CASSYGQGYGYTF	V10-3	J1-2	LULO-TC-DN5_Tc_N_CD40L-	1
CASSYGQIYEQYF	V10-3	J2-7	LULO-TC-DN5_Tc_N_CD40L-	1
CASSYGRALNEKLFF	V10-3	J1-4	LULO-TC-DN5_Tc_N_CD40L-	3
CASSYGRDDGELFF	V10-3	J2-2	LULO-TC-DN5_Tc_N_CD40L-	3
CASSYGREFWTGELFF	V10-3	J2-2	LULO-TC-DN5_Tc_N_CD40L-	1
CASSYGRGFVLFF	V10-3	J2-2	LULO-TC-DN5_Tc_N_CD40L-	1
CASSYGSDSPLHF	V10-3	J1-6	LULO-TC-DN5_Tc_N_CD40L-	1
CASSYGSGGVGTGELFF	V10-3	J2-2	LULO-TC-DN5_Tc_N_CD40L-	9
CASSYGSGTPLKYF	V10-3	J2-3	LULO-TC-DN5_Tc_N_CD40L-	3
CASSYGSKGPYNTEAFF	V10-3	J1-1	LULO-TC-DN5_Tc_N_CD40L-	1
CASSYGSSAYNEQFF	V10-3	J2-1	LULO-TC-DN5_Tc_N_CD40L-	2
CASSYGSSKLFF	V10-3	J1-4	LULO-TC-DN5_Tc_N_CD40L-	1
CASSYGSSNTEAFF	V10-3	J1-1	LULO-TC-DN5_Tc_N_CD40L-	4
CASSYGTANTGELFF	V10-3	J2-2	LULO-TC-DN5_Tc_N_CD40L-	2
CASSYGTETGELFF	V10-3	J2-2	LULO-TC-DN5_Tc_N_CD40L-	1
CASSYGTGAGGYTF	V10-3	J1-2	LULO-TC-DN5_Tc_N_CD40L-	1
CASSYGTGAYEKLFF	V10-3	J1-4	LULO-TC-DN5_Tc_N_CD40L-	1
CASSYGTGGLNTGELFF	V10-3	J2-2	LULO-TC-DN5_Tc_N_CD40L-	1
CASSYGTPDTEAFF	V10-3	J1-1	LULO-TC-DN5_Tc_N_CD40L-	9
CASSYGTSGRLEQFF	V10-3	J2-1	LULO-TC-DN5_Tc_N_CD40L-	4
CASSYGTSGRLEQFF	V10-3	J2-4	LULO-TC-DN5_Tc_N_CD40L-	1
CASSYGTSYEQYF	V10-3	J2-7	LULO-TC-DN5_Tc_N_CD40L-	4
CASSYGVESYNEQFF	V10-3	J2-1	LULO-TC-DN5_Tc_N_CD40L-	1
CASSYGVLAGSYNEQFF	V10-3	J2-1	LULO-TC-DN5_Tc_N_CD40L-	2
CASSYHGRVYGYTF	V10-3	J1-2	LULO-TC-DN5_Tc_N_CD40L-	4
CASSYHLDQGETGELFF	V10-3	J2-2	LULO-TC-DN5_Tc_N_CD40L-	2
CASSYHVAGPESSEQFF	V10-3	J2-1	LULO-TC-DN5_Tc_N_CD40L-	1
CASSYIFAGGDTEAFF	V10-3	J1-1	LULO-TC-DN5_Tc_N_CD40L-	2
CASSYIGQNTEAFF	V10-3	J1-1	LULO-TC-DN5_Tc_N_CD40L-	1
CASSYILRTTNYGYTF	V10-3	J1-2	LULO-TC-DN5_Tc_N_CD40L-	2
CASSYIQGGTGELFF	V10-3	J2-2	LULO-TC-DN5_Tc_N_CD40L-	2
CASSYIRRSGRSAGGLDTQYF	V10-3	J2-3	LULO-TC-DN5_Tc_N_CD40L-	1
CASSYISGRADTQYF	V10-3	J2-3	LULO-TC-DN5_Tc_N_CD40L-	4
CASSYIWTDNYEQYF	V10-3	J2-7	LULO-TC-DN5_Tc_N_CD40L-	1
CASSYKPRVFDTQYF	V10-3	J2-3	LULO-TC-DN5_Tc_N_CD40L-	3
CASSYKSGSPGKLFF	V10-3	J1-4	LULO-TC-DN5_Tc_N_CD40L-	2
CASSYLAGGLGSTDTQYF	V10-3	J2-3	LULO-TC-DN5_Tc_N_CD40L-	4
CASSYLAGGPRDTQYF	V10-3	J2-3	LULO-TC-DN5_Tc_N_CD40L-	2
CASSYLDRVSYNEQFF	V10-3	J2-1	LULO-TC-DN5_Tc_N_CD40L-	5
CASSYLGAVETGANVLTF	V10-3	J2-6	LULO-TC-DN5_Tc_N_CD40L-	3
CASSYLGDSNQPQHF	V10-3	J1-5	LULO-TC-DN5_Tc_N_CD40L-	2
CASSYLGETQYF	V10-3	J2-5	LULO-TC-DN5_Tc_N_CD40L-	1
CASSYLGETQYF	V10-3	J2-7	LULO-TC-DN5_Tc_N_CD40L-	2
CASSYLGGGDNYGYTF	V10-3	J1-2	LULO-TC-DN5_Tc_N_CD40L-	1
CASSYLGGHTGELFF	V10-3	J2-2	LULO-TC-DN5_Tc_N_CD40L-	1
CASSYLGGSYEQYF	V10-3	J2-7	LULO-TC-DN5_Tc_N_CD40L-	1
CASSYLGNTEAFF	V10-3	J1-1	LULO-TC-DN5_Tc_N_CD40L-	1
CASSYLGQGSGYTF	V10-3	J1-2	LULO-TC-DN5_Tc_N_CD40L-	1
CASSYLGTVGETQYF	V10-3	J2-5	LULO-TC-DN5_Tc_N_CD40L-	1
CASSYLGYEGQPQHF	V10-3	J1-5	LULO-TC-DN5_Tc_N_CD40L-	2
CASSYLIEQFF	V10-3	J2-1	LULO-TC-DN5_Tc_N_CD40L-	2
CASSYLIGQNTEAFF	V10-3	J1-1	LULO-TC-DN5_Tc_N_CD40L-	2
CASSYLKGPAPNQPQHF	V10-3	J1-5	LULO-TC-DN5_Tc_N_CD40L-	1
CASSYLLLAGGDNEQFF	V10-3	J2-1	LULO-TC-DN5_Tc_N_CD40L-	2
CASSYLPAGGRDEQFF	V10-3	J2-1	LULO-TC-DN5_Tc_N_CD40L-	4
CASSYLPDTQYF	V10-3	J2-3	LULO-TC-DN5_Tc_N_CD40L-	6
CASSYLRAGELFF	V10-3	J2-2	LULO-TC-DN5_Tc_N_CD40L-	2
CASSYLRDRDTDTQYF	V10-3	J2-3	LULO-TC-DN5_Tc_N_CD40L-	1
CASSYLRFHEQFF	V10-3	J2-1	LULO-TC-DN5_Tc_N_CD40L-	2
CASSYLRGSGPTYEQYF	V10-3	J2-7	LULO-TC-DN5_Tc_N_CD40L-	4
CASSYLSEQYF	V10-3	J2-7	LULO-TC-DN5_Tc_N_CD40L-	2
CASSYLSEYNEQFF	V10-3	J2-1	LULO-TC-DN5_Tc_N_CD40L-	1
CASSYLSGGMFTEAFF	V10-3	J1-1	LULO-TC-DN5_Tc_N_CD40L-	2
CASSYLSTSGYVGELFF	V10-3	J2-2	LULO-TC-DN5_Tc_N_CD40L-	1
CASSYLSWALGTEAFF	V10-3	J1-1	LULO-TC-DN5_Tc_N_CD40L-	1
CASSYLTGYSNYGYTF	V10-3	J1-2	LULO-TC-DN5_Tc_N_CD40L-	1
CASSYLWDRDHNEQFF	V10-3	J2-1	LULO-TC-DN5_Tc_N_CD40L-	1
CASSYLYAGGYNEQFF	V10-3	J2-1	LULO-TC-DN5_Tc_N_CD40L-	1
CASSYMALVRQGAYEQYF	V10-3	J2-7	LULO-TC-DN5_Tc_N_CD40L-	1
CASSYMGTSTDTQYF	V10-3	J2-3	LULO-TC-DN5_Tc_N_CD40L-	1
CASSYMTGYGYTF	V10-3	J1-2	LULO-TC-DN5_Tc_N_CD40L-	2
CASSYMVGLTDTQYF	V10-3	J2-3	LULO-TC-DN5_Tc_N_CD40L-	1
CASSYNFAPSYNEQFF	V10-3	J2-1	LULO-TC-DN5_Tc_N_CD40L-	2
CASSYNGGIHEQFF	V10-3	J2-1	LULO-TC-DN5_Tc_N_CD40L-	2
CASSYNGLREGTEAFF	V10-3	J1-1	LULO-TC-DN5_Tc_N_CD40L-	2
CASSYNIETQYF	V10-3	J2-5	LULO-TC-DN5_Tc_N_CD40L-	1
CASSYNNGETQYF	V10-3	J2-5	LULO-TC-DN5_Tc_N_CD40L-	7
CASSYNPDSYGYTF	V10-3	J1-2	LULO-TC-DN5_Tc_N_CD40L-	3
CASSYNPFRTLRTYEQYF	V10-3	J2-7	LULO-TC-DN5_Tc_N_CD40L-	1
CASSYNPQWEGTDTQYF	V10-3	J2-3	LULO-TC-DN5_Tc_N_CD40L-	1
CASSYNSGMGTDTQYF	V10-3	J2-3	LULO-TC-DN5_Tc_N_CD40L-	3
CASSYNSITDTQYF	V10-3	J2-3	LULO-TC-DN5_Tc_N_CD40L-	4
CASSYNSVSGELFF	V10-3	J2-2	LULO-TC-DN5_Tc_N_CD40L-	2
CASSYNTGYNEQFF	V10-3	J2-1	LULO-TC-DN5_Tc_N_CD40L-	1
CASSYPAYEQYF	V10-3	J2-7	LULO-TC-DN5_Tc_N_CD40L-	3
CASSYPEEEGPYNQPQHF	V10-3	J1-5	LULO-TC-DN5_Tc_N_CD40L-	2
CASSYPGDPDTQYF	V10-3	J2-3	LULO-TC-DN5_Tc_N_CD40L-	1
CASSYPGELFF	V10-3	J2-2	LULO-TC-DN5_Tc_N_CD40L-	4
CASSYPGGETQYF	V10-3	J2-4J2-5	LULO-TC-DN5_Tc_N_CD40L-	1
CASSYPGGNEQYF	V10-3	J2-7	LULO-TC-DN5_Tc_N_CD40L-	5
CASSYPGQGQETQYF	V10-3	J2-5	LULO-TC-DN5_Tc_N_CD40L-	2
CASSYPGQGRYEQYF	V10-3	J2-1	LULO-TC-DN5_Tc_N_CD40L-	1
CASSYPGQGRYEQYF	V10-3	J2-7	LULO-TC-DN5_Tc_N_CD40L-	3
CASSYPGQSQETQYF	V10-3	J2-5	LULO-TC-DN5_Tc_N_CD40L-	2
CASSYPGTGLTENTGELFF	V10-3	J2-2	LULO-TC-DN5_Tc_N_CD40L-	2
CASSYPGTSGRARVEQFF	V10-3	J2-1	LULO-TC-DN5_Tc_N_CD40L-	1
CASSYPGTSGRARVEQFF	V10-3	J2-4	LULO-TC-DN5_Tc_N_CD40L-	1
CASSYPGTSGRSEQFF	V10-3	J2-1	LULO-TC-DN5_Tc_N_CD40L-	3
CASSYPKSLLNTEAFF	V10-3	J1-1	LULO-TC-DN5_Tc_N_CD40L-	1
CASSYPLGATGGGGYRDTEAFF	V10-3	J1-1	LULO-TC-DN5_Tc_N_CD40L-	2
CASSYPLGEYGYTF	V10-3	J1-2	LULO-TC-DN5_Tc_N_CD40L-	2
CASSYPMGDGSPGYTF	V10-3	J1-2	LULO-TC-DN5_Tc_N_CD40L-	2
CASSYPNYEQYF	V10-3	J2-7	LULO-TC-DN5_Tc_N_CD40L-	2
CASSYPPGTSGYEQYF	V10-3	J2-7	LULO-TC-DN5_Tc_N_CD40L-	1
CASSYPRDPYPRSGNQPQHF	V10-3	J1-5	LULO-TC-DN5_Tc_N_CD40L-	2
CASSYPREGYGYTF	V10-3	J1-2	LULO-TC-DN5_Tc_N_CD40L-	3
CASSYPRTGGIPNYGYTF	V10-3	J1-2	LULO-TC-DN5_Tc_N_CD40L-	1
CASSYPSAGGPQNIQYF	V10-3	J2-1	LULO-TC-DN5_Tc_N_CD40L-	1
CASSYPSAGGPQNIQYF	V10-3	J2-4	LULO-TC-DN5_Tc_N_CD40L-	5
CASSYPTGAPDTQYF	V10-3	J2-3	LULO-TC-DN5_Tc_N_CD40L-	1
CASSYPTGDEQFF	V10-3	J2-1	LULO-TC-DN5_Tc_N_CD40L-	2
CASSYPTGELFF	V10-3	J2-2	LULO-TC-DN5_Tc_N_CD40L-	1
CASSYPTGQTDTQYF	V10-3	J2-3	LULO-TC-DN5_Tc_N_CD40L-	2
CASSYPTSGQGLSYEQYF	V10-3	J2-7	LULO-TC-DN5_Tc_N_CD40L-	1
CASSYPWRENSYNEQFF	V10-3	J2-1	LULO-TC-DN5_Tc_N_CD40L-	3
CASSYPYTGELFF	V10-3	J2-2	LULO-TC-DN5_Tc_N_CD40L-	1
CASSYQFTEGRNTIYF	V10-3	J1-3	LULO-TC-DN5_Tc_N_CD40L-	1
CASSYQGGIIRYNEQFF	V10-3	J2-1	LULO-TC-DN5_Tc_N_CD40L-	1
CASSYQGLAGVGEQFF	V10-3	J2-1	LULO-TC-DN5_Tc_N_CD40L-	3
CASSYQGLNTEAFF	V10-3	J1-1	LULO-TC-DN5_Tc_N_CD40L-	8
CASSYQGTEAFF	V10-3	J1-1	LULO-TC-DN5_Tc_N_CD40L-	3
CASSYQPRDGYTF	V10-3	J1-2	LULO-TC-DN5_Tc_N_CD40L-	1
CASSYQSLTGVYGYTF	V10-3	J1-2	LULO-TC-DN5_Tc_N_CD40L-	6
CASSYQTADIYGYTF	V10-3	J1-2	LULO-TC-DN5_Tc_N_CD40L-	4
CASSYQTAEKLFF	V10-3	J1-4	LULO-TC-DN5_Tc_N_CD40L-	2
CASSYRAEETQYF	V10-3	J2-5	LULO-TC-DN5_Tc_N_CD40L-	1
CASSYRAFNQPQHF	V10-3	J1-5	LULO-TC-DN5_Tc_N_CD40L-	1
CASSYRAGEQFF	V10-3	J2-1	LULO-TC-DN5_Tc_N_CD40L-	5
CASSYRDRGEAFF	V10-3	J1-1	LULO-TC-DN5_Tc_N_CD40L-	2
CASSYREGEGFTDTQYF	V10-3	J2-3	LULO-TC-DN5_Tc_N_CD40L-	6
CASSYRETGELFF	V10-3	J2-2	LULO-TC-DN5_Tc_N_CD40L-	7
CASSYRGADTQYF	V10-3	J2-3	LULO-TC-DN5_Tc_N_CD40L-	2
CASSYRGAGGSDEQFF	V10-3	J2-1	LULO-TC-DN5_Tc_N_CD40L-	3
CASSYRGAREQFF	V10-3	J2-1	LULO-TC-DN5_Tc_N_CD40L-	2
CASSYRGAREQFF	V10-3	J2-7	LULO-TC-DN5_Tc_N_CD40L-	1
CASSYRGGFGEQFF	V10-3	J2-1	LULO-TC-DN5_Tc_N_CD40L-	2
CASSYRGIGNEQYF	V10-3	J2-7	LULO-TC-DN5_Tc_N_CD40L-	1
CASSYRGNTEAFF	V10-3	J1-1	LULO-TC-DN5_Tc_N_CD40L-	1
CASSYRGQGPTEAFF	V10-3	J1-1	LULO-TC-DN5_Tc_N_CD40L-	3
CASSYRGQIKETQYF	V10-3	J2-5	LULO-TC-DN5_Tc_N_CD40L-	1
CASSYRGRALLAGELFF	V10-3	J2-2	LULO-TC-DN5_Tc_N_CD40L-	2
CASSYRGSGETQYF	V10-3	J2-5	LULO-TC-DN5_Tc_N_CD40L-	3
CASSYRGVETGELFF	V10-3	J2-2	LULO-TC-DN5_Tc_N_CD40L-	2
CASSYRGVFAGELFF	V10-3	J2-2	LULO-TC-DN5_Tc_N_CD40L-	1
CASSYRHAGELFF	V10-3	J2-2	LULO-TC-DN5_Tc_N_CD40L-	3
CASSYRIDNTEAFF	V10-3	J1-1	LULO-TC-DN5_Tc_N_CD40L-	2
CASSYRIGGNLYNEQFF	V10-3	J2-1	LULO-TC-DN5_Tc_N_CD40L-	1
CASSYRKDSSSYEQYF	V10-3	J2-7	LULO-TC-DN5_Tc_N_CD40L-	2
CASSYRKTRETNYGYTF	V10-3	J1-2	LULO-TC-DN5_Tc_N_CD40L-	3
CASSYRLDRDTGELFF	V10-3	J2-2	LULO-TC-DN5_Tc_N_CD40L-	3
CASSYRPGQVNEQFF	V10-3	J2-1	LULO-TC-DN5_Tc_N_CD40L-	3
CASSYRQGANGNQPQHF	V10-3	J1-5	LULO-TC-DN5_Tc_N_CD40L-	2
CASSYRQGAWNEQFF	V10-3	J2-1	LULO-TC-DN5_Tc_N_CD40L-	3
CASSYRQGAWNEQFF	V10-3	J2-7	LULO-TC-DN5_Tc_N_CD40L-	1
CASSYRQPYNEQFF	V10-3	J2-1	LULO-TC-DN5_Tc_N_CD40L-	3
CASSYRQTGELFF	V10-3	J2-2	LULO-TC-DN5_Tc_N_CD40L-	3
CASSYRQVQTEAFF	V10-3	J1-1	LULO-TC-DN5_Tc_N_CD40L-	2
CASSYRRLAGQSYNEQFF	V10-3	J2-1	LULO-TC-DN5_Tc_N_CD40L-	5
CASSYRSGLGYNEQFF	V10-3	J2-1	LULO-TC-DN5_Tc_N_CD40L-	2
CASSYRSGTEAFF	V10-3	J1-1	LULO-TC-DN5_Tc_N_CD40L-	7
CASSYRSQGGELFF	V10-3	J2-2	LULO-TC-DN5_Tc_N_CD40L-	2
CASSYRSSGRDEQFF	V10-3	J2-1	LULO-TC-DN5_Tc_N_CD40L-	3
CASSYRSSGYYEQYF	V10-3	J2-7	LULO-TC-DN5_Tc_N_CD40L-	2
CASSYRSSYNEQFF	V10-3	J2-1	LULO-TC-DN5_Tc_N_CD40L-	2
CASSYRSSYNSPLHF	V10-3	J1-6	LULO-TC-DN5_Tc_N_CD40L-	1
CASSYRTLGTEAFF	V10-3	J1-1	LULO-TC-DN5_Tc_N_CD40L-	8
CASSYRVSGELFF	V10-3	J2-2	LULO-TC-DN5_Tc_N_CD40L-	3
CASSYS	V10-3	J2-7	LULO-TC-DN5_Tc_N_CD40L-	3
CASSYSAEAANTGELFF	V10-3	J2-2	LULO-TC-DN5_Tc_N_CD40L-	3
CASSYSAELNQPQHF	V10-3	J1-5	LULO-TC-DN5_Tc_N_CD40L-	2
CASSYSAGFDTGELFF	V10-3	J2-2	LULO-TC-DN5_Tc_N_CD40L-	2
CASSYSAGGPGELFF	V10-3	J2-2	LULO-TC-DN5_Tc_N_CD40L-	2
CASSYSAGGVYNEQFF	V10-3	J2-1	LULO-TC-DN5_Tc_N_CD40L-	1
CASSYSAGSSGNTIYF	V10-3	J1-3	LULO-TC-DN5_Tc_N_CD40L-	2
CASSYSAGTGELFF	V10-3	J2-2	LULO-TC-DN5_Tc_N_CD40L-	1
CASSYSARPNEQFF	V10-3	J2-1	LULO-TC-DN5_Tc_N_CD40L-	1
CASSYSASEYYNEQFF	V10-3	J2-1	LULO-TC-DN5_Tc_N_CD40L-	2
CASSYSASGGETQYF	V10-3	J2-5	LULO-TC-DN5_Tc_N_CD40L-	1
CASSYSASGSSYEQYF	V10-3	J2-7	LULO-TC-DN5_Tc_N_CD40L-	1
CASSYSATGARGSSYSEIQETQYF	V10-3	J2-5	LULO-TC-DN5_Tc_N_CD40L-	1
CASSYSATMNTEAFF	V10-3	J1-1	LULO-TC-DN5_Tc_N_CD40L-	3
CASSYSATTNEKLFF	V10-3	J1-4	LULO-TC-DN5_Tc_N_CD40L-	2
CASSYSAWTDTQYF	V10-3	J2-3	LULO-TC-DN5_Tc_N_CD40L-	1
CASSYSAWTGTQYF	V10-3	J2-3	LULO-TC-DN5_Tc_N_CD40L-	1
CASSYSDEGMNEQFF	V10-3	J2-1	LULO-TC-DN5_Tc_N_CD40L-	1
CASSYSDGEHSGNTIYF	V10-3	J1-3	LULO-TC-DN5_Tc_N_CD40L-	1
CASSYSDGLRTQYF	V10-3	J2-5	LULO-TC-DN5_Tc_N_CD40L-	1
CASSYSDHRRGNEQFF	V10-3	J2-1	LULO-TC-DN5_Tc_N_CD40L-	2
CASSYSDNEQFF	V10-3	J2-1	LULO-TC-DN5_Tc_N_CD40L-	1
CASSYSDNTQYF	V10-3	J2-3	LULO-TC-DN5_Tc_N_CD40L-	1
CASSYSDREDTDTQYF	V10-3	J2-3	LULO-TC-DN5_Tc_N_CD40L-	1
CASSYSDRTFMNTEAFF	V10-3	J1-1	LULO-TC-DN5_Tc_N_CD40L-	4
CASSYSDSPNSPLHF	V10-3	J1-6	LULO-TC-DN5_Tc_N_CD40L-	4
CASSYSDTDFNYGYTF	V10-3	J1-2	LULO-TC-DN5_Tc_N_CD40L-	3
CASSYSDWASDEQYF	V10-3	J2-7	LULO-TC-DN5_Tc_N_CD40L-	2
CASSYSDYYEQYF	V10-3	J2-7	LULO-TC-DN5_Tc_N_CD40L-	1
CASSYSEDRDGYTF	V10-3	J1-2	LULO-TC-DN5_Tc_N_CD40L-	1
CASSYSEGNSYNEQFF	V10-3	J2-1	LULO-TC-DN5_Tc_N_CD40L-	4
CASSYSEGSTEAFF	V10-3	J1-1	LULO-TC-DN5_Tc_N_CD40L-	3
CASSYSEGWGTDTQYF	V10-3	J2-3	LULO-TC-DN5_Tc_N_CD40L-	1
CASSYSELDNEQFF	V10-3	J2-1	LULO-TC-DN5_Tc_N_CD40L-	4
CASSYSEPTDTQYF	V10-3	J2-3	LULO-TC-DN5_Tc_N_CD40L-	1
CASSYSEQLNRYGYTF	V10-3	J1-2	LULO-TC-DN5_Tc_N_CD40L-	4
CASSYSETQYF	V10-3	J2-1	LULO-TC-DN5_Tc_N_CD40L-	1
CASSYSETQYF	V10-3	J2-5	LULO-TC-DN5_Tc_N_CD40L-	3
CASSYSETSYNEQFF	V10-3	J2-1	LULO-TC-DN5_Tc_N_CD40L-	3
CASSYSEVGVGSPNTEAFF	V10-3	J1-1	LULO-TC-DN5_Tc_N_CD40L-	4
CASSYSFLGGDGTSGITDTQYF	V10-3	J2-3	LULO-TC-DN5_Tc_N_CD40L-	2
CASSYSFPGELFF	V10-3	J2-2	LULO-TC-DN5_Tc_N_CD40L-	2
CASSYSFRDRVGYTF	V10-3	J1-2	LULO-TC-DN5_Tc_N_CD40L-	3
CASSYSFSDQETQYF	V10-3	J2-5	LULO-TC-DN5_Tc_N_CD40L-	4
CASSYSFVGSGNTIYF	V10-3	J1-3	LULO-TC-DN5_Tc_N_CD40L-	2
CASSYSGAAYEQYF	V10-3	J2-7	LULO-TC-DN5_Tc_N_CD40L-	1
CASSYSGANVLTF	V10-3	J2-6	LULO-TC-DN5_Tc_N_CD40L-	5
CASSYSGASNTEAFF	V10-3	J1-1	LULO-TC-DN5_Tc_N_CD40L-	2
CASSYSGAYNEQFF	V10-3	J2-1	LULO-TC-DN5_Tc_N_CD40L-	2
CASSYSGDIYGYTF	V10-3	J1-2	LULO-TC-DN5_Tc_N_CD40L-	3
CASSYSGDRDTGELFF	V10-3	J2-2	LULO-TC-DN5_Tc_N_CD40L-	5
CASSYSGEGNEQFF	V10-3	J2-1	LULO-TC-DN5_Tc_N_CD40L-	1
CASSYSGGAADTQYF	V10-3	J2-3	LULO-TC-DN5_Tc_N_CD40L-	1
CASSYSGGADTQYF	V10-3	J2-3	LULO-TC-DN5_Tc_N_CD40L-	3
CASSYSGGEAYGYTF	V10-3	J1-2	LULO-TC-DN5_Tc_N_CD40L-	1
CASSYSGGEQYF	V10-3	J2-7	LULO-TC-DN5_Tc_N_CD40L-	4
CASSYSGGETQYF	V10-3	J2-5	LULO-TC-DN5_Tc_N_CD40L-	1
CASSYSGGGSYEQYF	V10-3	J2-7	LULO-TC-DN5_Tc_N_CD40L-	1
CASSYSGGKIETQYF	V10-3	J2-7	LULO-TC-DN5_Tc_N_CD40L-	1
CASSYSGGLAGGKETQYF	V10-3	J2-5	LULO-TC-DN5_Tc_N_CD40L-	3
CASSYSGGPEQFF	V10-3	J2-1	LULO-TC-DN5_Tc_N_CD40L-	1
CASSYSGGQLGYTF	V10-3	J1-2	LULO-TC-DN5_Tc_N_CD40L-	1
CASSYSGGRTGNTIYF	V10-3	J1-3	LULO-TC-DN5_Tc_N_CD40L-	1
CASSYSGGSGNTIYF	V10-3	J1-3	LULO-TC-DN5_Tc_N_CD40L-	1
CASSYSGGSNQPQHF	V10-3	J1-5	LULO-TC-DN5_Tc_N_CD40L-	1
CASSYSGGTEAFF	V10-3	J1-1	LULO-TC-DN5_Tc_N_CD40L-	2
CASSYSGGTLDEQFF	V10-3	J2-1	LULO-TC-DN5_Tc_N_CD40L-	3
CASSYSGGYEQYF	V10-3	J2-7	LULO-TC-DN5_Tc_N_CD40L-	4
CASSYSGIPYEQYF	V10-3	J2-7	LULO-TC-DN5_Tc_N_CD40L-	4
CASSYSGKEDTQYF	V10-3	J2-3	LULO-TC-DN5_Tc_N_CD40L-	5
CASSYSGKEETQYF	V10-3	J2-3	LULO-TC-DN5_Tc_N_CD40L-	1
CASSYSGKPYNEQFF	V10-3	J2-1	LULO-TC-DN5_Tc_N_CD40L-	1
CASSYSGLPNEQFF	V10-3	J2-1	LULO-TC-DN5_Tc_N_CD40L-	3
CASSYSGPGELFF	V10-3	J2-2	LULO-TC-DN5_Tc_N_CD40L-	2
CASSYSGPLDLRTEAFF	V10-3	J1-1	LULO-TC-DN5_Tc_N_CD40L-	1
CASSYSGQTYGYTF	V10-3	J1-2	LULO-TC-DN5_Tc_N_CD40L-	2
CASSYSGQVYEQYF	V10-3	J2-4	LULO-TC-DN5_Tc_N_CD40L-	1
CASSYSGQVYEQYF	V10-3	J2-7	LULO-TC-DN5_Tc_N_CD40L-	1
CASSYSGRGGSGYTF	V10-3	J1-2	LULO-TC-DN5_Tc_N_CD40L-	5
CASSYSGRVGEQYF	V10-3	J2-7	LULO-TC-DN5_Tc_N_CD40L-	4
CASSYSGSGEQYF	V10-3	J2-7	LULO-TC-DN5_Tc_N_CD40L-	1
CASSYSGSGGETQYF	V10-3	J2-5	LULO-TC-DN5_Tc_N_CD40L-	3
CASSYSGSGNSYNEQFF	V10-3	J2-1	LULO-TC-DN5_Tc_N_CD40L-	1
CASSYSGSGTEAFF	V10-3	J1-1	LULO-TC-DN5_Tc_N_CD40L-	1
CASSYSGSGWADTQYF	V10-3	J2-3	LULO-TC-DN5_Tc_N_CD40L-	1
CASSYSGSSRTDTQYF	V10-3	J2-3	LULO-TC-DN5_Tc_N_CD40L-	2
CASSYSGSSYNEQFF	V10-3	J2-1	LULO-TC-DN5_Tc_N_CD40L-	4
CASSYSGSTDTQYF	V10-3	J2-3	LULO-TC-DN5_Tc_N_CD40L-	7
CASSYSGTAQPQHF	V10-3	J1-5	LULO-TC-DN5_Tc_N_CD40L-	1
CASSYSGTETTGELFF	V10-3	J2-2	LULO-TC-DN5_Tc_N_CD40L-	1
CASSYSGTGLNSPLHF	V10-3	J1-6	LULO-TC-DN5_Tc_N_CD40L-	3
CASSYSGTGPYEQYF	V10-3	J2-7	LULO-TC-DN5_Tc_N_CD40L-	2
CASSYSGTGVLSGANVLTF	V10-3	J2-6	LULO-TC-DN5_Tc_N_CD40L-	3
CASSYSGTSGRGELDTQYF	V10-3	J2-3	LULO-TC-DN5_Tc_N_CD40L-	1
CASSYSGTSGSTDTQYF	V10-3	J2-3	LULO-TC-DN5_Tc_N_CD40L-	1
CASSYSGTSSYEQYF	V10-3	J2-7	LULO-TC-DN5_Tc_N_CD40L-	1
CASSYSGVGSPLHF	V10-3	J1-6	LULO-TC-DN5_Tc_N_CD40L-	1
CASSYSGVNTEAFF	V10-3	J1-1	LULO-TC-DN5_Tc_N_CD40L-	2
CASSYSHPDTQYF	V10-3	J2-3	LULO-TC-DN5_Tc_N_CD40L-	6
CASSYSIAGNSEQYF	V10-3	J2-7	LULO-TC-DN5_Tc_N_CD40L-	1
CASSYSIASYEQYF	V10-3	J2-7	LULO-TC-DN5_Tc_N_CD40L-	1
CASSYSIDWADTQYF	V10-3	J2-3	LULO-TC-DN5_Tc_N_CD40L-	2
CASSYSIEQETQYF	V10-3	J2-5	LULO-TC-DN5_Tc_N_CD40L-	1
CASSYSIGMELNTEAFF	V10-3	J1-1	LULO-TC-DN5_Tc_N_CD40L-	2
CASSYSIGNEQFF	V10-3	J2-1	LULO-TC-DN5_Tc_N_CD40L-	2
CASSYSILDGTSGTYNEQFF	V10-3	J2-1	LULO-TC-DN5_Tc_N_CD40L-	2
CASSYSILDYGYTF	V10-3	J1-2	LULO-TC-DN5_Tc_N_CD40L-	3
CASSYSINRMGLMNTEAFF	V10-3	J1-1	LULO-TC-DN5_Tc_N_CD40L-	6
CASSYSIPPSGYEQYF	V10-3	J2-7	LULO-TC-DN5_Tc_N_CD40L-	2
CASSYSIQALEAFF	V10-3	J1-1	LULO-TC-DN5_Tc_N_CD40L-	3
CASSYSIQGATNEKLFF	V10-3	J1-4	LULO-TC-DN5_Tc_N_CD40L-	2
CASSYSIQGNNEQFF	V10-3	J2-1	LULO-TC-DN5_Tc_N_CD40L-	4
CASSYSIRLITSTDTQYF	V10-3	J2-3	LULO-TC-DN5_Tc_N_CD40L-	3
CASSYSISGGTEAFF	V10-3	J1-1	LULO-TC-DN5_Tc_N_CD40L-	1
CASSYSKEQFF	V10-3	J2-1	LULO-TC-DN5_Tc_N_CD40L-	5
CASSYSKGGQPQHF	V10-3	J1-5	LULO-TC-DN5_Tc_N_CD40L-	2
CASSYSKGSNQPQHF	V10-3	J1-5	LULO-TC-DN5_Tc_N_CD40L-	6
CASSYSKQGGETQYF	V10-3	J2-5	LULO-TC-DN5_Tc_N_CD40L-	1
CASSYSKRDGDFYGYTF	V10-3	J1-2	LULO-TC-DN5_Tc_N_CD40L-	1
CASSYSKSSGLQETQYF	V10-3	J2-5	LULO-TC-DN5_Tc_N_CD40L-	2
CASSYSKVGGNTEAFF	V10-3	J1-1	LULO-TC-DN5_Tc_N_CD40L-	4
CASSYSKWETQYF	V10-3	J2-3	LULO-TC-DN5_Tc_N_CD40L-	4
CASSYSLADQETQYF	V10-3	J2-5	LULO-TC-DN5_Tc_N_CD40L-	2
CASSYSLAGGGTGELFF	V10-3	J2-2	LULO-TC-DN5_Tc_N_CD40L-	2
CASSYSLAGGSYNEQFF	V10-3	J2-1	LULO-TC-DN5_Tc_N_CD40L-	5
CASSYSLAGVTGELFF	V10-3	J2-2	LULO-TC-DN5_Tc_N_CD40L-	1
CASSYSLASGANVLTF	V10-3	J2-6	LULO-TC-DN5_Tc_N_CD40L-	1
CASSYSLATANTEAFF	V10-3	J1-1	LULO-TC-DN5_Tc_N_CD40L-	3
CASSYSLDSYEQYF	V10-3	J2-7	LULO-TC-DN5_Tc_N_CD40L-	4
CASSYSLGANVLTF	V10-3	J2-6	LULO-TC-DN5_Tc_N_CD40L-	3
CASSYSLLAGSSGANVLTF	V10-3	J2-6	LULO-TC-DN5_Tc_N_CD40L-	1
CASSYSLLGSPLHF	V10-3	J1-6	LULO-TC-DN5_Tc_N_CD40L-	3
CASSYSLQGEPEKLFF	V10-3	J1-4	LULO-TC-DN5_Tc_N_CD40L-	2
CASSYSLQTEQFF	V10-3	J2-1	LULO-TC-DN5_Tc_N_CD40L-	3
CASSYSLSGSSGELFF	V10-3	J2-2	LULO-TC-DN5_Tc_N_CD40L-	2
CASSYSMGNEQFF	V10-3	J2-1	LULO-TC-DN5_Tc_N_CD40L-	4
CASSYSMMMGQTVYEQYF	V10-3	J2-7	LULO-TC-DN5_Tc_N_CD40L-	1
CASSYSMNSESPYEQYF	V10-3	J2-7	LULO-TC-DN5_Tc_N_CD40L-	1
CASSYSMVDTNYGYTF	V10-3	J1-2	LULO-TC-DN5_Tc_N_CD40L-	2
CASSYSNADSYGYTF	V10-3	J1-2	LULO-TC-DN5_Tc_N_CD40L-	3
CASSYSNAEQFF	V10-3	J2-1	LULO-TC-DN5_Tc_N_CD40L-	3
CASSYSNGNEQFF	V10-3	J2-1	LULO-TC-DN5_Tc_N_CD40L-	1
CASSYSNGQGYTF	V10-3	J1-2	LULO-TC-DN5_Tc_N_CD40L-	2
CASSYSNGQPQHF	V10-3	J1-5	LULO-TC-DN5_Tc_N_CD40L-	1
CASSYSNGYEQYF	V10-3	J2-7	LULO-TC-DN5_Tc_N_CD40L-	3
CASSYSNQDSAEAFF	V10-3	J1-1	LULO-TC-DN5_Tc_N_CD40L-	1
CASSYSNRGGAETQYF	V10-3	J2-5	LULO-TC-DN5_Tc_N_CD40L-	2
CASSYSPALAGVGEQYF	V10-3	J2-7	LULO-TC-DN5_Tc_N_CD40L-	2
CASSYSPDTQYF	V10-3	J2-3	LULO-TC-DN5_Tc_N_CD40L-	3
CASSYSPEGWGDTQYF	V10-3	J2-3	LULO-TC-DN5_Tc_N_CD40L-	1
CASSYSPGASTDTQYF	V10-3	J2-3	LULO-TC-DN5_Tc_N_CD40L-	4
CASSYSPGELFF	V10-3	J2-2	LULO-TC-DN5_Tc_N_CD40L-	3
CASSYSPGFTRDGSTDTQYF	V10-3	J2-3	LULO-TC-DN5_Tc_N_CD40L-	2
CASSYSPGGVDTGELFF	V10-3	J2-2	LULO-TC-DN5_Tc_N_CD40L-	1
CASSYSPGLAAIDEQFF	V10-3	J2-1	LULO-TC-DN5_Tc_N_CD40L-	1
CASSYSPGVENIQDF	V10-3	J2-1	LULO-TC-DN5_Tc_N_CD40L-	1
CASSYSPGVENIQYF	V10-3	J2-4	LULO-TC-DN5_Tc_N_CD40L-	2
CASSYSPNYGYTF	V10-3	J1-2	LULO-TC-DN5_Tc_N_CD40L-	3
CASSYSPPTITSYNEQFF	V10-3	J2-1	LULO-TC-DN5_Tc_N_CD40L-	6
CASSYSPSGEQFF	V10-3	J2-1	LULO-TC-DN5_Tc_N_CD40L-	1
CASSYSPSGGQDTQYF	V10-3	J2-3	LULO-TC-DN5_Tc_N_CD40L-	2
CASSYSPSRENTGELFF	V10-3	J2-2	LULO-TC-DN5_Tc_N_CD40L-	2
CASSYSPTSGQETQYF	V10-3	J2-5	LULO-TC-DN5_Tc_N_CD40L-	1
CASSYSPTSTTGELFF	V10-3	J2-2	LULO-TC-DN5_Tc_N_CD40L-	1
CASSYSPTYLAGGDGGTDTQYF	V10-3	J2-3	LULO-TC-DN5_Tc_N_CD40L-	2
CASSYSPYQETQYF	V10-3	J2-1	LULO-TC-DN5_Tc_N_CD40L-	1
CASSYSPYQETQYF	V10-3	J2-5	LULO-TC-DN5_Tc_N_CD40L-	6
CASSYSQGAEENPYEQYF	V10-3	J2-7	LULO-TC-DN5_Tc_N_CD40L-	1
CASSYSQGAHPGYTF	V10-3	J1-2	LULO-TC-DN5_Tc_N_CD40L-	1
CASSYSQGAREQFF	V10-3	J2-1	LULO-TC-DN5_Tc_N_CD40L-	1
CASSYSQGEAFF	V10-3	J1-1	LULO-TC-DN5_Tc_N_CD40L-	5
CASSYSQGGEQYF	V10-3	J2-7	LULO-TC-DN5_Tc_N_CD40L-	2
CASSYSQGGNEQFF	V10-3	J2-1	LULO-TC-DN5_Tc_N_CD40L-	3
CASSYSQGLRNTIYF	V10-3	J1-3	LULO-TC-DN5_Tc_N_CD40L-	1
CASSYSQGSGEQYF	V10-3	J2-7	LULO-TC-DN5_Tc_N_CD40L-	5
CASSYSQGTYEQYF	V10-3	J2-7	LULO-TC-DN5_Tc_N_CD40L-	4
CASSYSQLAKNIQYF	V10-3	J2-4	LULO-TC-DN5_Tc_N_CD40L-	1
CASSYSQLAKNIQYF	V10-3	J2-7	LULO-TC-DN5_Tc_N_CD40L-	2
CASSYSQQYEQYF	V10-3	J2-7	LULO-TC-DN5_Tc_N_CD40L-	2
CASSYSQTGAGANVLTF	V10-3	J2-6	LULO-TC-DN5_Tc_N_CD40L-	3
CASSYSQTTEAFF	V10-3	J1-1	LULO-TC-DN5_Tc_N_CD40L-	1
CASSYSRAGIDTQYF	V10-3	J2-3	LULO-TC-DN5_Tc_N_CD40L-	7
CASSYSRAWGADSPLHF	V10-3	J1-6	LULO-TC-DN5_Tc_N_CD40L-	2
CASSYSRDGTEAFF	V10-3	J1-1	LULO-TC-DN5_Tc_N_CD40L-	1
CASSYSRDRGLSYEQYF	V10-3	J2-7	LULO-TC-DN5_Tc_N_CD40L-	1
CASSYSRGARGYTF	V10-3	J1-2	LULO-TC-DN5_Tc_N_CD40L-	3
CASSYSRGGPNEQFF	V10-3	J2-1	LULO-TC-DN5_Tc_N_CD40L-	1
CASSYSRGNQETQYF	V10-3	J2-5	LULO-TC-DN5_Tc_N_CD40L-	1
CASSYSRGSQPQHF	V10-3	J1-5	LULO-TC-DN5_Tc_N_CD40L-	6
CASSYSRGSVYGYTF	V10-3	J1-2	LULO-TC-DN5_Tc_N_CD40L-	1
CASSYSRHGSSSYNEQFF	V10-3	J2-1	LULO-TC-DN5_Tc_N_CD40L-	1
CASSYSRNSGIQETQYF	V10-3	J2-7	LULO-TC-DN5_Tc_N_CD40L-	1
CASSYSRPQETQYF	V10-3	J2-5	LULO-TC-DN5_Tc_N_CD40L-	1
CASSYSRQRDISYEQYF	V10-3	J2-7	LULO-TC-DN5_Tc_N_CD40L-	1
CASSYSRRGNAEAFF	V10-3	J1-1	LULO-TC-DN5_Tc_N_CD40L-	6
CASSYSRSEGGVEQYF	V10-3	J2-7	LULO-TC-DN5_Tc_N_CD40L-	1
CASSYSRSGSGYTF	V10-3	J1-2	LULO-TC-DN5_Tc_N_CD40L-	3
CASSYSRSSGSITGEQFF	V10-3	J2-1	LULO-TC-DN5_Tc_N_CD40L-	4
CASSYSRSTDTQYF	V10-3	J2-3	LULO-TC-DN5_Tc_N_CD40L-	2
CASSYSRTGGNGYTF	V10-3	J1-2	LULO-TC-DN5_Tc_N_CD40L-	5
CASSYSRTGGNQPQHF	V10-3	J1-5	LULO-TC-DN5_Tc_N_CD40L-	3
CASSYSRTLNTEAFF	V10-3	J1-1	LULO-TC-DN5_Tc_N_CD40L-	1
CASSYSRTLTYEQYF	V10-3	J2-7	LULO-TC-DN5_Tc_N_CD40L-	3
CASSYSRTSGSTDTQYF	V10-3	J2-3	LULO-TC-DN5_Tc_N_CD40L-	3
CASSYSRTSGTYEQYF	V10-3	J2-7	LULO-TC-DN5_Tc_N_CD40L-	1
CASSYSSATDTQYF	V10-3	J2-3	LULO-TC-DN5_Tc_N_CD40L-	4
CASSYSSGDDTQYF	V10-3	J2-3	LULO-TC-DN5_Tc_N_CD40L-	1
CASSYSSGLAGDEQFF	V10-3	J2-1	LULO-TC-DN5_Tc_N_CD40L-	1
CASSYSSGLNTGELFF	V10-3	J2-2	LULO-TC-DN5_Tc_N_CD40L-	2
CASSYSSGMTPEAFF	V10-3	J1-1	LULO-TC-DN5_Tc_N_CD40L-	1
CASSYSSGNTIYF	V10-3	J1-3	LULO-TC-DN5_Tc_N_CD40L-	2
CASSYSSGQGFYGYTF	V10-3	J1-2	LULO-TC-DN5_Tc_N_CD40L-	2
CASSYSSGRVPSTDTQYF	V10-3	J2-3	LULO-TC-DN5_Tc_N_CD40L-	2
CASSYSSGSGETQYF	V10-3	J2-7	LULO-TC-DN5_Tc_N_CD40L-	1
CASSYSSGSSGNTIYF	V10-3	J1-3	LULO-TC-DN5_Tc_N_CD40L-	1
CASSYSSGSSYEQYF	V10-3	J2-7	LULO-TC-DN5_Tc_N_CD40L-	1
CASSYSSGTANYGYTF	V10-3	J1-2	LULO-TC-DN5_Tc_N_CD40L-	1
CASSYSSGTGGPYNEQFF	V10-3	J2-1	LULO-TC-DN5_Tc_N_CD40L-	1
CASSYSSGTSVDEQFF	V10-3	J2-1	LULO-TC-DN5_Tc_N_CD40L-	2
CASSYSSGTVSQPQHF	V10-3	J1-5	LULO-TC-DN5_Tc_N_CD40L-	1
CASSYSSGYGYTF	V10-3	J1-2	LULO-TC-DN5_Tc_N_CD40L-	3
CASSYSSKASSYNSPLHF	V10-3	J1-6	LULO-TC-DN5_Tc_N_CD40L-	1
CASSYSSNQPQHF	V10-3	J1-5	LULO-TC-DN5_Tc_N_CD40L-	4
CASSYSSNSNYGYTF	V10-3	J1-2	LULO-TC-DN5_Tc_N_CD40L-	1
CASSYSSQGADTDTQYF	V10-3	J2-3	LULO-TC-DN5_Tc_N_CD40L-	4
CASSYSSQLDGYTF	V10-3	J1-2	LULO-TC-DN5_Tc_N_CD40L-	6
CASSYSSSANTEAFF	V10-3	J1-1	LULO-TC-DN5_Tc_N_CD40L-	1
CASSYSSSGARGMNTEAFF	V10-3	J1-1	LULO-TC-DN5_Tc_N_CD40L-	1
CASSYSSSPNTEAFF	V10-3	J1-1	LULO-TC-DN5_Tc_N_CD40L-	3
CASSYSSTGELFF	V10-3	J2-2	LULO-TC-DN5_Tc_N_CD40L-	5
CASSYSSTGGEGYTF	V10-3	J1-2	LULO-TC-DN5_Tc_N_CD40L-	2
CASSYSSVLNTEAFF	V10-3	J1-1	LULO-TC-DN5_Tc_N_CD40L-	1
CASSYSTAFYEQYF	V10-3	J2-7	LULO-TC-DN5_Tc_N_CD40L-	1
CASSYSTAGAYNEQFF	V10-3	J2-1	LULO-TC-DN5_Tc_N_CD40L-	1
CASSYSTAWGTDTQYF	V10-3	J2-3	LULO-TC-DN5_Tc_N_CD40L-	1
CASSYSTETLSGYTF	V10-3	J1-2	LULO-TC-DN5_Tc_N_CD40L-	3
CASSYSTGAFPYEQYF	V10-3	J2-7	LULO-TC-DN5_Tc_N_CD40L-	1
CASSYSTGAGETQYF	V10-3	J2-5	LULO-TC-DN5_Tc_N_CD40L-	3
CASSYSTGGSPSTDTQYF	V10-3	J2-3	LULO-TC-DN5_Tc_N_CD40L-	1
CASSYSTGGYEQYF	V10-3	J2-7	LULO-TC-DN5_Tc_N_CD40L-	1
CASSYSTGNEQFF	V10-3	J2-1	LULO-TC-DN5_Tc_N_CD40L-	1
CASSYSTGNSYEQYF	V10-3	J2-7	LULO-TC-DN5_Tc_N_CD40L-	2
CASSYSTGNTIYF	V10-3	J1-3	LULO-TC-DN5_Tc_N_CD40L-	1
CASSYSTGRAYNEQFF	V10-3	J2-1	LULO-TC-DN5_Tc_N_CD40L-	9
CASSYSTGRLAGTYEQYF	V10-3	J2-7	LULO-TC-DN5_Tc_N_CD40L-	1
CASSYSTGVSYGYTF	V10-3	J1-2	LULO-TC-DN5_Tc_N_CD40L-	1
CASSYSTGYEQYF	V10-3	J2-7	LULO-TC-DN5_Tc_N_CD40L-	1
CASSYSTGYQPQHF	V10-3	J1-5	LULO-TC-DN5_Tc_N_CD40L-	1
CASSYSTHSGELFF	V10-3	J2-2	LULO-TC-DN5_Tc_N_CD40L-	10
CASSYSTLGGTEAFF	V10-3	J1-1	LULO-TC-DN5_Tc_N_CD40L-	1
CASSYSTLGYTF	V10-3	J1-2	LULO-TC-DN5_Tc_N_CD40L-	1
CASSYSTQGYEQYF	V10-3	J2-7	LULO-TC-DN5_Tc_N_CD40L-	1
CASSYSTRNEQFF	V10-3	J2-1	LULO-TC-DN5_Tc_N_CD40L-	6
CASSYSTRRETQYF	V10-3	J2-4J2-5	LULO-TC-DN5_Tc_N_CD40L-	1
CASSYSTSGQLNTEAFF	V10-3	J1-1	LULO-TC-DN5_Tc_N_CD40L-	7
CASSYSTSGRTDTQYF	V10-3	J2-3	LULO-TC-DN5_Tc_N_CD40L-	1
CASSYSTSGRVGSYNEQFF	V10-3	J2-1	LULO-TC-DN5_Tc_N_CD40L-	2
CASSYSTSGSLREQFF	V10-3	J2-1	LULO-TC-DN5_Tc_N_CD40L-	1
CASSYSTSSYNEQFF	V10-3	J2-1	LULO-TC-DN5_Tc_N_CD40L-	3
CASSYSTTYEQYF	V10-3	J2-7	LULO-TC-DN5_Tc_N_CD40L-	1
CASSYSTVNTGELFF	V10-3	J2-2	LULO-TC-DN5_Tc_N_CD40L-	7
CASSYSVGGDEQYF	V10-3	J2-7	LULO-TC-DN5_Tc_N_CD40L-	4
CASSYSVGNTEAFF	V10-3	J1-1	LULO-TC-DN5_Tc_N_CD40L-	1
CASSYSVGTGYQFF	V10-3	J2-1	LULO-TC-DN5_Tc_N_CD40L-	8
CASSYSVGTSDYNEQFF	V10-3	J2-1	LULO-TC-DN5_Tc_N_CD40L-	1
CASSYSVLSGQGRTEAFF	V10-3	J1-1	LULO-TC-DN5_Tc_N_CD40L-	4
CASSYSVPRREIYNEQFF	V10-3	J2-1	LULO-TC-DN5_Tc_N_CD40L-	2
CASSYSVPRSYEQYF	V10-3	J2-7	LULO-TC-DN5_Tc_N_CD40L-	1
CASSYSVRQETQYF	V10-3	J2-5	LULO-TC-DN5_Tc_N_CD40L-	2
CASSYSVRQETQYF	V10-3	J2-7	LULO-TC-DN5_Tc_N_CD40L-	1
CASSYSVSQGGLGEQYF	V10-3	J2-7	LULO-TC-DN5_Tc_N_CD40L-	2
CASSYSWAAEQYF	V10-3	J2-7	LULO-TC-DN5_Tc_N_CD40L-	3
CASSYSWIDGYTF	V10-3	J1-2	LULO-TC-DN5_Tc_N_CD40L-	4
CASSYSWTKNTGELFF	V10-3	J2-2	LULO-TC-DN5_Tc_N_CD40L-	1
CASSYSYDSPYGYTF	V10-3	J1-2	LULO-TC-DN5_Tc_N_CD40L-	2
CASSYSYMNTEAFF	V10-3	J1-1	LULO-TC-DN5_Tc_N_CD40L-	9
CASSYSYSMNTEAFF	V10-3	J1-1	LULO-TC-DN5_Tc_N_CD40L-	1
CASSYSYYSNRYNEQFF	V10-3	J2-1	LULO-TC-DN5_Tc_N_CD40L-	2
CASSYTAFAGNTIYF	V10-3	J1-3	LULO-TC-DN5_Tc_N_CD40L-	1
CASSYTGAQETQYF	V10-3	J2-5	LULO-TC-DN5_Tc_N_CD40L-	1
CASSYTGASYNEQFF	V10-3	J2-1	LULO-TC-DN5_Tc_N_CD40L-	1
CASSYTGASYNEQFF	V10-3	J2-7	LULO-TC-DN5_Tc_N_CD40L-	1
CASSYTGPGGFLQYF	V10-3	J2-4	LULO-TC-DN5_Tc_N_CD40L-	2
CASSYTGPGGFLQYF	V10-3	J2-7	LULO-TC-DN5_Tc_N_CD40L-	2
CASSYTGQGEEKLFF	V10-3	J1-4	LULO-TC-DN5_Tc_N_CD40L-	2
CASSYTGTAGSPLHF	V10-3	J1-6	LULO-TC-DN5_Tc_N_CD40L-	1
CASSYTGTGELFF	V10-3	J2-2	LULO-TC-DN5_Tc_N_CD40L-	4
CASSYTGTGNEQFF	V10-3	J2-1	LULO-TC-DN5_Tc_N_CD40L-	1
CASSYTGTGSYGYTF	V10-3	J1-2	LULO-TC-DN5_Tc_N_CD40L-	2
CASSYTGYNSPLHF	V10-3	J1-6	LULO-TC-DN5_Tc_N_CD40L-	3
CASSYTIYNEQFF	V10-3	J2-1	LULO-TC-DN5_Tc_N_CD40L-	1
CASSYTLGGNNEKLFF	V10-3	J1-4	LULO-TC-DN5_Tc_N_CD40L-	1
CASSYTRQAELF	V10-3	J2-1	LULO-TC-DN5_Tc_N_CD40L-	1
CASSYTRQLETQYF	V10-3	J2-5	LULO-TC-DN5_Tc_N_CD40L-	3
CASSYTSAQETQYF	V10-3	J2-5	LULO-TC-DN5_Tc_N_CD40L-	3
CASSYTSGAYNEQFF	V10-3	J2-1	LULO-TC-DN5_Tc_N_CD40L-	1
CASSYTSSTSGSRTGELFF	V10-3	J2-2	LULO-TC-DN5_Tc_N_CD40L-	1
CASSYTTAKDTQYF	V10-3	J2-3	LULO-TC-DN5_Tc_N_CD40L-	2
CASSYTTGYTEAFF	V10-3	J1-1	LULO-TC-DN5_Tc_N_CD40L-	1
CASSYTTMEETQYF	V10-3	J2-5	LULO-TC-DN5_Tc_N_CD40L-	1
CASSYTTSEYNEQFF	V10-3	J2-1	LULO-TC-DN5_Tc_N_CD40L-	4
CASSYTTSGTYEQYF	V10-3	J2-7	LULO-TC-DN5_Tc_N_CD40L-	1
CASSYVAGGTPYNEQFF	V10-3	J2-1	LULO-TC-DN5_Tc_N_CD40L-	2
CASSYVAPGTGELFF	V10-3	J2-2	LULO-TC-DN5_Tc_N_CD40L-	1
CASSYVDRVPYNEQFF	V10-3	J2-1	LULO-TC-DN5_Tc_N_CD40L-	8
CASSYVETQYF	V10-3	J2-5	LULO-TC-DN5_Tc_N_CD40L-	1
CASSYVGFYGYTF	V10-3	J1-2	LULO-TC-DN5_Tc_N_CD40L-	1
CASSYVGLRDQPQHF	V10-3	J1-5	LULO-TC-DN5_Tc_N_CD40L-	1
CASSYVGSSGANVLTF	V10-3	J2-6	LULO-TC-DN5_Tc_N_CD40L-	2
CASSYVGTSGNTIYF	V10-3	J1-3	LULO-TC-DN5_Tc_N_CD40L-	1
CASSYVQGETQYF	V10-3	J2-5	LULO-TC-DN5_Tc_N_CD40L-	4
CASSYVRELFF	V10-3	J2-2	LULO-TC-DN5_Tc_N_CD40L-	2
CASSYVRETQYF	V10-3	J2-5	LULO-TC-DN5_Tc_N_CD40L-	3
CASSYVRGPEETQYF	V10-3	J2-7	LULO-TC-DN5_Tc_N_CD40L-	1
CASSYVRNTEAFF	V10-3	J1-1	LULO-TC-DN5_Tc_N_CD40L-	8
CASSYVRTSSGDTQYF	V10-3	J2-3	LULO-TC-DN5_Tc_N_CD40L-	4
CASSYVSGPLYEQYF	V10-3	J2-7	LULO-TC-DN5_Tc_N_CD40L-	2
CASSYVSGRTDTQYF	V10-3	J2-3	LULO-TC-DN5_Tc_N_CD40L-	1
CASSYVVATNEKLFF	V10-3	J1-4	LULO-TC-DN5_Tc_N_CD40L-	1
CASSYVVWETQYF	V10-3	J2-5	LULO-TC-DN5_Tc_N_CD40L-	7
CASSYVVWETQYF	V10-3	J2-7	LULO-TC-DN5_Tc_N_CD40L-	1
CASSYVWSGRAADTQYF	V10-3	J2-3	LULO-TC-DN5_Tc_N_CD40L-	6
CASSYWAGELFF	V10-3	J2-2	LULO-TC-DN5_Tc_N_CD40L-	3
CASSYWAGGVPTTGELFF	V10-3	J2-2	LULO-TC-DN5_Tc_N_CD40L-	2
CASSYWAPAGVHNEQFF	V10-3	J2-1	LULO-TC-DN5_Tc_N_CD40L-	1
CASSYWDSDVETQYF	V10-3	J2-5	LULO-TC-DN5_Tc_N_CD40L-	2
CASSYWDTTDTQYF	V10-3	J2-3	LULO-TC-DN5_Tc_N_CD40L-	1
CASSYWGQGQGLEQFF	V10-3	J2-1	LULO-TC-DN5_Tc_N_CD40L-	1
CASSYWKGPWAYNEQFF	V10-3	J2-1	LULO-TC-DN5_Tc_N_CD40L-	1
CASSYWREGGETQYF	V10-3	J2-5	LULO-TC-DN5_Tc_N_CD40L-	3
CASSYWTSGVEQFF	V10-3	J2-1	LULO-TC-DN5_Tc_N_CD40L-	2
CASSYWTTGDSYNEQFF	V10-3	J2-1	LULO-TC-DN5_Tc_N_CD40L-	1
CASSYYASTEAFF	V10-3	J1-1	LULO-TC-DN5_Tc_N_CD40L-	1
CASSYYAWNTGELFF	V10-3	J2-2	LULO-TC-DN5_Tc_N_CD40L-	3
CASSYYEGFYEQYF	V10-3	J2-7	LULO-TC-DN5_Tc_N_CD40L-	2
CASSYYGDNEQFF	V10-3	J2-1	LULO-TC-DN5_Tc_N_CD40L-	6
CASSYYGELFF	V10-3	J2-2	LULO-TC-DN5_Tc_N_CD40L-	2
CASSYYGGPTGSTDTQYF	V10-3	J2-3	LULO-TC-DN5_Tc_N_CD40L-	2
CASSYYGTSGMNEQFF	V10-3	J2-1	LULO-TC-DN5_Tc_N_CD40L-	1
CASSYYGTSGRAPYEQYF	V10-3	J2-1	LULO-TC-DN5_Tc_N_CD40L-	1
CASSYYGTSGRAPYEQYF	V10-3	J2-7	LULO-TC-DN5_Tc_N_CD40L-	2
CASSYYGTSGTLLYNEQFF	V10-3	J2-1	LULO-TC-DN5_Tc_N_CD40L-	2
CASSYYGTSGTLLYNEQFF	V10-3	J2-7	LULO-TC-DN5_Tc_N_CD40L-	1
CASSYYPDRETNYGYTF	V10-3	J1-2	LULO-TC-DN5_Tc_N_CD40L-	1
CASSYYRTPGNTIYF	V10-3	J1-3	LULO-TC-DN5_Tc_N_CD40L-	2
CASSYYSGDGYTF	V10-3	J1-2	LULO-TC-DN5_Tc_N_CD40L-	3
CASSYYWDRGSYNEQFF	V10-3	J2-1	LULO-TC-DN5_Tc_N_CD40L-	1
CASTARGLITNTGELFF	V10-3	J2-2	LULO-TC-DN5_Tc_N_CD40L-	3
CASTASGRGETQYF	V10-3	J2-5	LULO-TC-DN5_Tc_N_CD40L-	7
CASTATSARTYNEQFF	V10-3	J2-1	LULO-TC-DN5_Tc_N_CD40L-	1
CASTDGYEQYF	V10-3	J2-7	LULO-TC-DN5_Tc_N_CD40L-	1
CASTDRAGAYGYTF	V10-3	J1-2	LULO-TC-DN5_Tc_N_CD40L-	4
CASTDRAGTEAFF	V10-3	J1-1	LULO-TC-DN5_Tc_N_CD40L-	2
CASTDRGAVTEAFF	V10-3	J1-1	LULO-TC-DN5_Tc_N_CD40L-	1
CASTDSIYNSPLHF	V10-3	J1-6	LULO-TC-DN5_Tc_N_CD40L-	5
CASTEHVTNTGELFF	V10-3	J2-2	LULO-TC-DN5_Tc_N_CD40L-	1
CASTERGGWGGTDTQYF	V10-3	J2-3	LULO-TC-DN5_Tc_N_CD40L-	5
CASTETGGSGAQYF	V10-3	J2-5	LULO-TC-DN5_Tc_N_CD40L-	1
CASTFRLAQETQYF	V10-3	J2-5	LULO-TC-DN5_Tc_N_CD40L-	1
CASTFRVETYNEQFF	V10-3	J2-1	LULO-TC-DN5_Tc_N_CD40L-	9
CASTGAGMSTEAFF	V10-3	J1-1	LULO-TC-DN5_Tc_N_CD40L-	1
CASTGEDSNQPQHF	V10-3	J1-5	LULO-TC-DN5_Tc_N_CD40L-	2
CASTGFVNTEAFF	V10-3	J1-1	LULO-TC-DN5_Tc_N_CD40L-	2
CASTGGDTQYF	V10-3	J2-3	LULO-TC-DN5_Tc_N_CD40L-	3
CASTGGGNQPQHF	V10-3	J1-5	LULO-TC-DN5_Tc_N_CD40L-	3
CASTGLAGEGETQYF	V10-3	J2-5	LULO-TC-DN5_Tc_N_CD40L-	3
CASTGLAGGELFF	V10-3	J2-2	LULO-TC-DN5_Tc_N_CD40L-	8
CASTGLYTGELFF	V10-3	J2-2	LULO-TC-DN5_Tc_N_CD40L-	2
CASTGPQKNTEAFF	V10-3	J1-1	LULO-TC-DN5_Tc_N_CD40L-	1
CASTGQETYEQYF	V10-3	J2-7	LULO-TC-DN5_Tc_N_CD40L-	1
CASTGQGRDEQFF	V10-3	J2-1	LULO-TC-DN5_Tc_N_CD40L-	5
CASTGQTYEQYF	V10-3	J2-7	LULO-TC-DN5_Tc_N_CD40L-	3
CASTGRGGTSGNEQFF	V10-3	J2-1	LULO-TC-DN5_Tc_N_CD40L-	2
CASTGRHTLRGAYEQYF	V10-3	J2-7	LULO-TC-DN5_Tc_N_CD40L-	2
CASTHGGFSGANVLTF	V10-3	J2-6	LULO-TC-DN5_Tc_N_CD40L-	2
CASTHGQGSYEQYF	V10-3	J2-7	LULO-TC-DN5_Tc_N_CD40L-	1
CASTHPPTNYGYTF	V10-3	J1-2	LULO-TC-DN5_Tc_N_CD40L-	3
CASTHTGLPEAFF	V10-3	J1-1	LULO-TC-DN5_Tc_N_CD40L-	3
CASTIRGAGSMNTEAFF	V10-3	J1-1	LULO-TC-DN5_Tc_N_CD40L-	2
CASTKDRLDIGYTF	V10-3	J1-2	LULO-TC-DN5_Tc_N_CD40L-	1
CASTKGLDNEQFF	V10-3	J2-1	LULO-TC-DN5_Tc_N_CD40L-	2
CASTKRHNEQFF	V10-3	J2-1	LULO-TC-DN5_Tc_N_CD40L-	36
CASTKRHNEQFF	V10-3	J2-7	LULO-TC-DN5_Tc_N_CD40L-	1
CASTKRHNEQFL	V10-3	J2-1	LULO-TC-DN5_Tc_N_CD40L-	1
CASTKYGGYEQYF	V10-3	J2-7	LULO-TC-DN5_Tc_N_CD40L-	3
CASTLDRVVSYEQYF	V10-3	J2-7	LULO-TC-DN5_Tc_N_CD40L-	3
CASTLGAHPTGETQYF	V10-3	J2-5	LULO-TC-DN5_Tc_N_CD40L-	1
CASTLGEGIYNEQFF	V10-3	J2-1	LULO-TC-DN5_Tc_N_CD40L-	1
CASTLLAGMDEQYF	V10-3	J2-7	LULO-TC-DN5_Tc_N_CD40L-	1
CASTLLAGYYNEQFF	V10-3	J2-1	LULO-TC-DN5_Tc_N_CD40L-	1
CASTLPRLAGYNEQFF	V10-3	J2-1	LULO-TC-DN5_Tc_N_CD40L-	2
CASTLQGEQYF	V10-3	J2-7	LULO-TC-DN5_Tc_N_CD40L-	2
CASTLTMRGNYGYTF	V10-3	J1-2	LULO-TC-DN5_Tc_N_CD40L-	2
CASTMGGASDEQYF	V10-3	J2-7	LULO-TC-DN5_Tc_N_CD40L-	1
CASTPASSDIQYF	V10-3	J2-1	LULO-TC-DN5_Tc_N_CD40L-	1
CASTPDRGQIGNTEAFF	V10-3	J1-1	LULO-TC-DN5_Tc_N_CD40L-	1
CASTPDRQNQPQHF	V10-3	J1-5	LULO-TC-DN5_Tc_N_CD40L-	1
CASTPGFGLEYMDSPLHF	V10-3	J1-6	LULO-TC-DN5_Tc_N_CD40L-	2
CASTPGGTNEKLFF	V10-3	J1-4	LULO-TC-DN5_Tc_N_CD40L-	1
CASTPGNYGYTF	V10-3	J1-2	LULO-TC-DN5_Tc_N_CD40L-	6
CASTPGRQKPYNEQFF	V10-3	J2-1	LULO-TC-DN5_Tc_N_CD40L-	4
CASTPHYEQFF	V10-3	J2-1	LULO-TC-DN5_Tc_N_CD40L-	1
CASTPQVASQETQYF	V10-3	J2-5	LULO-TC-DN5_Tc_N_CD40L-	1
CASTPRDGKATNYGYTF	V10-3	J1-2	LULO-TC-DN5_Tc_N_CD40L-	2
CASTPRPAVGTDTQYF	V10-3	J2-3	LULO-TC-DN5_Tc_N_CD40L-	2
CASTPRPSTDTQYF	V10-3	J2-3	LULO-TC-DN5_Tc_N_CD40L-	1
CASTPSGPVAGVTDTQYF	V10-3	J2-3	LULO-TC-DN5_Tc_N_CD40L-	3
CASTPSGTGVYEQYF	V10-3	J2-7	LULO-TC-DN5_Tc_N_CD40L-	1
CASTPTSDYTDTQYF	V10-3	J2-3	LULO-TC-DN5_Tc_N_CD40L-	1
CASTPVGTGNNEQFF	V10-3	J2-1	LULO-TC-DN5_Tc_N_CD40L-	1
CASTQGLAGDTQYF	V10-3	J2-3	LULO-TC-DN5_Tc_N_CD40L-	1
CASTQGSTNTEAFF	V10-3	J1-1	LULO-TC-DN5_Tc_N_CD40L-	2
CASTQGSYEQYF	V10-3	J2-7	LULO-TC-DN5_Tc_N_CD40L-	7
CASTQLTSGRVDTQYF	V10-3	J2-3	LULO-TC-DN5_Tc_N_CD40L-	4
CASTQPGTSVTGELFF	V10-3	J2-2	LULO-TC-DN5_Tc_N_CD40L-	2
CASTQRGLIEQYF	V10-3	J2-7	LULO-TC-DN5_Tc_N_CD40L-	1
CASTQTSYEQFF	V10-3	J2-1	LULO-TC-DN5_Tc_N_CD40L-	3
CASTQVASGDNEQFF	V10-3	J2-1	LULO-TC-DN5_Tc_N_CD40L-	7
CASTRDEATQYF	V10-3	J2-3	LULO-TC-DN5_Tc_N_CD40L-	1
CASTRLETRQETQYF	V10-3	J2-5	LULO-TC-DN5_Tc_N_CD40L-	3
CASTRPGNTEAFF	V10-3	J1-1	LULO-TC-DN5_Tc_N_CD40L-	1
CASTRYSTDTQYF	V10-3	J2-3	LULO-TC-DN5_Tc_N_CD40L-	6
CASTSFRGHYGYTF	V10-3	J1-2	LULO-TC-DN5_Tc_N_CD40L-	4
CASTSGDREISPLHF	V10-3	J1-6	LULO-TC-DN5_Tc_N_CD40L-	2
CASTSGRGDEQFF	V10-3	J2-1	LULO-TC-DN5_Tc_N_CD40L-	1
CASTSGRYNEQFF	V10-3	J2-1	LULO-TC-DN5_Tc_N_CD40L-	1
CASTSGTRPYEQYF	V10-3	J2-7	LULO-TC-DN5_Tc_N_CD40L-	2
CASTSPRGSYTEAFF	V10-3	J1-1	LULO-TC-DN5_Tc_N_CD40L-	3
CASTSQGVSNQPQHF	V10-3	J1-5	LULO-TC-DN5_Tc_N_CD40L-	3
CASTSRGLAGGELFF	V10-3	J2-2	LULO-TC-DN5_Tc_N_CD40L-	1
CASTSWETQYF	V10-3	J2-5	LULO-TC-DN5_Tc_N_CD40L-	4
CASTTARGQGPDTQYF	V10-3	J2-3	LULO-TC-DN5_Tc_N_CD40L-	1
CASTTGGTDTQYF	V10-3	J2-3	LULO-TC-DN5_Tc_N_CD40L-	5
CASTTGYAQPQHF	V10-3	J1-5	LULO-TC-DN5_Tc_N_CD40L-	1
CASTVYDRAQETQYF	V10-3	J2-5	LULO-TC-DN5_Tc_N_CD40L-	1
CASTWGLAIDTQYF	V10-3	J2-3	LULO-TC-DN5_Tc_N_CD40L-	1
CASTYGTSTDTQYF	V10-3	J2-3	LULO-TC-DN5_Tc_N_CD40L-	1
CASTYPGTRPYNEQFF	V10-3	J2-1	LULO-TC-DN5_Tc_N_CD40L-	1
CASTYRGSLHEQFF	V10-3	J2-1	LULO-TC-DN5_Tc_N_CD40L-	5
CASVAGGSNYNEQFF	V10-3	J2-1	LULO-TC-DN5_Tc_N_CD40L-	1
CASVEGGAEAFF	V10-3	J1-1	LULO-TC-DN5_Tc_N_CD40L-	4
CASVPPGRYGSTDTQYF	V10-3	J2-3	LULO-TC-DN5_Tc_N_CD40L-	3
CASVRGAEAFF	V10-3	J1-1	LULO-TC-DN5_Tc_N_CD40L-	1
CASVTQRLGQETQYF	V10-3	J2-5	LULO-TC-DN5_Tc_N_CD40L-	1
CASVYRDRAPNEQFF	V10-3	J2-1	LULO-TC-DN5_Tc_N_CD40L-	2
CASWADRGNQPQHF	V10-3	J1-5	LULO-TC-DN5_Tc_N_CD40L-	2
CASWDFGGEQFF	V10-3	J2-1	LULO-TC-DN5_Tc_N_CD40L-	4
CASWDGGYGYTF	V10-3	J1-2	LULO-TC-DN5_Tc_N_CD40L-	6
CASWDLILGVIGYTF	V10-3	J1-2	LULO-TC-DN5_Tc_N_CD40L-	1
CASWDRGTGELFF	V10-3	J2-2	LULO-TC-DN5_Tc_N_CD40L-	1
CASWGFTGELFF	V10-3	J2-2	LULO-TC-DN5_Tc_N_CD40L-	1
CASWGLAESTDTQYF	V10-3	J2-3	LULO-TC-DN5_Tc_N_CD40L-	4
CASWTPGQGADETQYF	V10-3	J2-5	LULO-TC-DN5_Tc_N_CD40L-	1
CASYAGAPDTQYF	V10-3	J2-3	LULO-TC-DN5_Tc_N_CD40L-	2
CASYALGTSSTETQYF	V10-3	J2-5	LULO-TC-DN5_Tc_N_CD40L-	1
CASYALGTSSTETQYF	V10-3	J2-7	LULO-TC-DN5_Tc_N_CD40L-	1
CASYDLRQDYGYTF	V10-3	J1-2	LULO-TC-DN5_Tc_N_CD40L-	1
CASYELAGTDTQYF	V10-3	J2-3	LULO-TC-DN5_Tc_N_CD40L-	3
CASYGRRTSSYEQYF	V10-3	J2-7	LULO-TC-DN5_Tc_N_CD40L-	1
CATALHRDRGQETQYF	V10-3	J2-5	LULO-TC-DN5_Tc_N_CD40L-	1
CATDQGDTQYF	V10-3	J2-3	LULO-TC-DN5_Tc_N_CD40L-	14
CATEDGYNTEAFF	V10-3	J1-1	LULO-TC-DN5_Tc_N_CD40L-	485
CATEQSMNTEAFF	V10-3	J1-1	LULO-TC-DN5_Tc_N_CD40L-	4
CATFGSREQYF	V10-3	J2-7	LULO-TC-DN5_Tc_N_CD40L-	2
CATGEGEYYEQYF	V10-3	J2-7	LULO-TC-DN5_Tc_N_CD40L-	2
CATGEGRETQYF	V10-3	J2-5	LULO-TC-DN5_Tc_N_CD40L-	1
CATGGGMSTEAFF	V10-3	J1-1	LULO-TC-DN5_Tc_N_CD40L-	1
CATGGGRTFQETQYF	V10-3	J2-1	LULO-TC-DN5_Tc_N_CD40L-	4
CATGGGRTFQETQYF	V10-3	J2-5	LULO-TC-DN5_Tc_N_CD40L-	457
CATGGGRTFQETQYF	V10-3	J2-7	LULO-TC-DN5_Tc_N_CD40L-	56
CATGGGRTFRETQYF	V10-3	J2-5	LULO-TC-DN5_Tc_N_CD40L-	1
CATGGGRTYEQYF	V10-3	J2-4	LULO-TC-DN5_Tc_N_CD40L-	1
CATGGGVRQPRSPYEQYF	V10-3	J2-7	LULO-TC-DN5_Tc_N_CD40L-	1
CATGGPGHEQFF	V10-3	J2-1	LULO-TC-DN5_Tc_N_CD40L-	1
CATGRDTEAFF	V10-3	J1-1	LULO-TC-DN5_Tc_N_CD40L-	478
CATGTAVYEQYF	V10-3	J2-7	LULO-TC-DN5_Tc_N_CD40L-	18
CATGTGGGNNEQFF	V10-3	J2-7	LULO-TC-DN5_Tc_N_CD40L-	1
CATGTGITDTQYF	V10-3	J2-3	LULO-TC-DN5_Tc_N_CD40L-	2
CATGTGIYGYTF	V10-3	J1-2	LULO-TC-DN5_Tc_N_CD40L-	1
CATGWGGGWEQYF	V10-3	J2-7	LULO-TC-DN5_Tc_N_CD40L-	1
CATGYSPAGELFF	V10-3	J2-2	LULO-TC-DN5_Tc_N_CD40L-	1
CATIGGSTEAFF	V10-3	J1-1	LULO-TC-DN5_Tc_N_CD40L-	863
CATIGGSTKAFF	V10-3	J1-1	LULO-TC-DN5_Tc_N_CD40L-	1
CATKDLLNEQFF	V10-3	J2-7	LULO-TC-DN5_Tc_N_CD40L-	1
CATKEPSGSADTQYF	V10-3	J2-3	LULO-TC-DN5_Tc_N_CD40L-	2
CATLDSTNTGELFF	V10-3	J2-2	LULO-TC-DN5_Tc_N_CD40L-	2
CATLGAGGYNEQFF	V10-3	J2-1	LULO-TC-DN5_Tc_N_CD40L-	293
CATLGAGGYNEQFF	V10-3	J2-7	LULO-TC-DN5_Tc_N_CD40L-	4
CATLGAGGYNEQYF	V10-3	J2-7	LULO-TC-DN5_Tc_N_CD40L-	1
CATLKGGQPQHF	V10-3	J1-5	LULO-TC-DN5_Tc_N_CD40L-	5
CATLLAFNSYNEQFF	V10-3	J2-1	LULO-TC-DN5_Tc_N_CD40L-	1
CATLQGYEQYF	V10-3	J2-7	LULO-TC-DN5_Tc_N_CD40L-	2
CATLRAGGLKPTDTQYF	V10-3	J2-3	LULO-TC-DN5_Tc_N_CD40L-	2
CATNLQGHTNTGELFF	V10-3	J2-2	LULO-TC-DN5_Tc_N_CD40L-	3
CATNYREGTEAFF	V10-3	J1-1	LULO-TC-DN5_Tc_N_CD40L-	3
CATPIRLRSGNTIYF	V10-3	J1-3	LULO-TC-DN5_Tc_N_CD40L-	126
CATPKEQISYNEQFF	V10-3	J2-1	LULO-TC-DN5_Tc_N_CD40L-	1
CATPSRLRSGNTIYF	V10-3	J1-3	LULO-TC-DN5_Tc_N_CD40L-	1
CATPYSDRANNQPQHF	V10-3	J1-5	LULO-TC-DN5_Tc_N_CD40L-	1
CATQHQGHEQYF	V10-3	J2-7	LULO-TC-DN5_Tc_N_CD40L-	1
CATQITREIHEQYF	V10-3	J2-4	LULO-TC-DN5_Tc_N_CD40L-	1
CATQITREIHEQYF	V10-3	J2-7	LULO-TC-DN5_Tc_N_CD40L-	104
CATQSSGANVLTF	V10-3	J2-6	LULO-TC-DN5_Tc_N_CD40L-	295
CATRAQETQYF	V10-3	J2-5	LULO-TC-DN5_Tc_N_CD40L-	2
CATREGAPDTQYF	V10-3	J2-3	LULO-TC-DN5_Tc_N_CD40L-	3
CATRGDSSAGELFF	V10-3	J2-2	LULO-TC-DN5_Tc_N_CD40L-	1
CATRGPNYEQYF	V10-3	J2-7	LULO-TC-DN5_Tc_N_CD40L-	167
CATRKWEEDTEAFF	V10-3	J1-1	LULO-TC-DN5_Tc_N_CD40L-	1
CATRLAGGIGELFF	V10-3	J2-2	LULO-TC-DN5_Tc_N_CD40L-	1
CATRPEGNEQFF	V10-3	J2-1	LULO-TC-DN5_Tc_N_CD40L-	1
CATRQSQYVSEAFF	V10-3	J1-1	LULO-TC-DN5_Tc_N_CD40L-	1
CATRTDAYEQYF	V10-3	J2-1	LULO-TC-DN5_Tc_N_CD40L-	4
CATRTDAYEQYF	V10-3	J2-4	LULO-TC-DN5_Tc_N_CD40L-	2
CATRTDAYEQYF	V10-3	J2-5	LULO-TC-DN5_Tc_N_CD40L-	1
CATRTDAYEQYF	V10-3	J2-7	LULO-TC-DN5_Tc_N_CD40L-	379
CATRTEAYEQYF	V10-3	J2-7	LULO-TC-DN5_Tc_N_CD40L-	1
CATRTNAYEQYF	V10-3	J2-7	LULO-TC-DN5_Tc_N_CD40L-	1
CATRTSGRANEQYF	V10-3	J2-7	LULO-TC-DN5_Tc_N_CD40L-	1
CATRVEYYTF	V10-3	J1-2	LULO-TC-DN5_Tc_N_CD40L-	2
CATSAGNNEQFF	V10-3	J2-1	LULO-TC-DN5_Tc_N_CD40L-	3
CATSDDIAGAQNEQFF	V10-3	J2-1	LULO-TC-DN5_Tc_N_CD40L-	1
CATSDEHRDSTDTQYF	V10-3	J2-3	LULO-TC-DN5_Tc_N_CD40L-	2
CATSDETDSNTGELFF	V10-3	J2-2	LULO-TC-DN5_Tc_N_CD40L-	1
CATSDFRGTEAFF	V10-3	J1-1	LULO-TC-DN5_Tc_N_CD40L-	1
CATSDLAENTDTQYF	V10-3	J2-3	LULO-TC-DN5_Tc_N_CD40L-	2
CATSDLDYPNTGELFF	V10-3	J2-2	LULO-TC-DN5_Tc_N_CD40L-	1
CATSDLGGHNEQFF	V10-3	J2-1	LULO-TC-DN5_Tc_N_CD40L-	1
CATSDLGPTSGRIFTDTQYF	V10-3	J2-3	LULO-TC-DN5_Tc_N_CD40L-	1
CATSDLGQQNTGELFF	V10-3	J2-2	LULO-TC-DN5_Tc_N_CD40L-	1
CATSDLGSDEQFF	V10-3	J2-1	LULO-TC-DN5_Tc_N_CD40L-	1
CATSDLGTGTSGSGGDTQYF	V10-3	J2-3	LULO-TC-DN5_Tc_N_CD40L-	1
CATSDLPPGDYEQYF	V10-3	J2-7	LULO-TC-DN5_Tc_N_CD40L-	1
CATSDLSGQPQHF	V10-3	J1-5	LULO-TC-DN5_Tc_N_CD40L-	1
CATSDLSPANEQFF	V10-3	J2-1	LULO-TC-DN5_Tc_N_CD40L-	1
CATSDLYGTDTDTQYF	V10-3	J2-3	LULO-TC-DN5_Tc_N_CD40L-	1
CATSDPARTGIAGELFF	V10-3	J2-2	LULO-TC-DN5_Tc_N_CD40L-	1
CATSDPDGTDTQYF	V10-3	J2-3	LULO-TC-DN5_Tc_N_CD40L-	1
CATSDPFGQGLYNEQFF	V10-3	J2-1	LULO-TC-DN5_Tc_N_CD40L-	1
CATSDPTDSNEQFF	V10-3	J2-1	LULO-TC-DN5_Tc_N_CD40L-	2
CATSDQAGGTDTQYF	V10-3	J2-3	LULO-TC-DN5_Tc_N_CD40L-	1
CATSDRTSGSYNEQFF	V10-3	J2-1	LULO-TC-DN5_Tc_N_CD40L-	6
CATSDRTSSSTDTQYF	V10-3	J2-3	LULO-TC-DN5_Tc_N_CD40L-	2
CATSDRWTSGLRNEQFF	V10-3	J2-1	LULO-TC-DN5_Tc_N_CD40L-	1
CATSDSGIQYF	V10-3	J2-4	LULO-TC-DN5_Tc_N_CD40L-	1
CATSDSRLGETQYF	V10-3	J2-1	LULO-TC-DN5_Tc_N_CD40L-	1
CATSDSRLGETQYF	V10-3	J2-5	LULO-TC-DN5_Tc_N_CD40L-	3
CATSDSRTSRSSSYNEQFF	V10-3	J2-1	LULO-TC-DN5_Tc_N_CD40L-	1
CATSDSSDRNSEQYF	V10-3	J2-7	LULO-TC-DN5_Tc_N_CD40L-	1
CATSDSTQAKNIQYF	V10-3	J2-1	LULO-TC-DN5_Tc_N_CD40L-	1
CATSDSTQAKNIQYF	V10-3	J2-4	LULO-TC-DN5_Tc_N_CD40L-	1
CATSDSVADEQFF	V10-3	J2-1	LULO-TC-DN5_Tc_N_CD40L-	2
CATSDTFAGGRTGELFF	V10-3	J2-2	LULO-TC-DN5_Tc_N_CD40L-	1
CATSDWSGIGEQFF	V10-3	J2-1	LULO-TC-DN5_Tc_N_CD40L-	1
CATSDYGGSSYNEQFF	V10-3	J2-1	LULO-TC-DN5_Tc_N_CD40L-	1
CATSDYLRAEDTQYF	V10-3	J2-3	LULO-TC-DN5_Tc_N_CD40L-	1
CATSEGDRGRNNEQFF	V10-3	J2-1	LULO-TC-DN5_Tc_N_CD40L-	1
CATSEGDTQYF	V10-3	J2-3	LULO-TC-DN5_Tc_N_CD40L-	1
CATSEGLADFNNEQFF	V10-3	J2-1	LULO-TC-DN5_Tc_N_CD40L-	1
CATSEGLAWGEQFF	V10-3	J2-1	LULO-TC-DN5_Tc_N_CD40L-	3
CATSELTRDEQFF	V10-3	J2-1	LULO-TC-DN5_Tc_N_CD40L-	1
CATSERARPGFNEQFF	V10-3	J2-1	LULO-TC-DN5_Tc_N_CD40L-	1
CATSERDSNYGYTF	V10-3	J1-2	LULO-TC-DN5_Tc_N_CD40L-	1
CATSERDSPPETQYF	V10-3	J2-5	LULO-TC-DN5_Tc_N_CD40L-	1
CATSERTGDGYTF	V10-3	J1-2	LULO-TC-DN5_Tc_N_CD40L-	1
CATSERTSVYEQYF	V10-3	J2-7	LULO-TC-DN5_Tc_N_CD40L-	1
CATSESGWGGDTEAFF	V10-3	J1-1	LULO-TC-DN5_Tc_N_CD40L-	1
CATSEVDSSPKGDTQYF	V10-3	J2-3	LULO-TC-DN5_Tc_N_CD40L-	1
CATSGEGSGTNTGELFF	V10-3	J2-2	LULO-TC-DN5_Tc_N_CD40L-	3
CATSGGGETQYF	V10-3	J2-5	LULO-TC-DN5_Tc_N_CD40L-	1
CATSGLAGDDRIRQFF	V10-3	J2-1	LULO-TC-DN5_Tc_N_CD40L-	2
CATSGLAGDDRIRQFF	V10-3	J2-7	LULO-TC-DN5_Tc_N_CD40L-	1
CATSGPAGGEQFF	V10-3	J2-1	LULO-TC-DN5_Tc_N_CD40L-	1
CATSGRLESYEQYF	V10-3	J2-7	LULO-TC-DN5_Tc_N_CD40L-	2
CATSGTVNTGELFF	V10-3	J2-2	LULO-TC-DN5_Tc_N_CD40L-	1
CATSHRDRPYEQYF	V10-3	J2-7	LULO-TC-DN5_Tc_N_CD40L-	1
CATSLGDTQYF	V10-3	J2-3	LULO-TC-DN5_Tc_N_CD40L-	1
CATSLGTSGRTDTQYF	V10-3	J2-3	LULO-TC-DN5_Tc_N_CD40L-	3
CATSPGLAEGDTQYF	V10-3	J2-3	LULO-TC-DN5_Tc_N_CD40L-	1
CATSPGQGDGTDTQYF	V10-3	J2-3	LULO-TC-DN5_Tc_N_CD40L-	1
CATSPLQGAGELFF	V10-3	J2-2	LULO-TC-DN5_Tc_N_CD40L-	2
CATSPSTGEGETQYF	V10-3	J2-5	LULO-TC-DN5_Tc_N_CD40L-	1
CATSQNDNEQFF	V10-3	J2-1	LULO-TC-DN5_Tc_N_CD40L-	1
CATSRVGQQYEQYF	V10-3	J2-7	LULO-TC-DN5_Tc_N_CD40L-	1
CATSSTGGSDTQYF	V10-3	J2-3	LULO-TC-DN5_Tc_N_CD40L-	1
CATTDAQETQYF	V10-3	J2-1	LULO-TC-DN5_Tc_N_CD40L-	1
CATTDAQETQYF	V10-3	J2-5	LULO-TC-DN5_Tc_N_CD40L-	132
CATTDAQETQYF	V10-3	J2-7	LULO-TC-DN5_Tc_N_CD40L-	10
CATTGLPSYEQYF	V10-3	J2-7	LULO-TC-DN5_Tc_N_CD40L-	2
CATTGTFYNEQFF	V10-3	J2-1	LULO-TC-DN5_Tc_N_CD40L-	4
CATTLSHLSYEQYF	V10-3	J2-1	LULO-TC-DN5_Tc_N_CD40L-	1
CATTNLLGTEPYEQYF	V10-3	J2-7	LULO-TC-DN5_Tc_N_CD40L-	4
CATVTGNTEAFF	V10-3	J1-1	LULO-TC-DN5_Tc_N_CD40L-	1
CAVAGGPGDEQFF	V10-3	J2-1	LULO-TC-DN5_Tc_N_CD40L-	19
CAVAGGPGDEQFS	V10-3	J2-1	LULO-TC-DN5_Tc_N_CD40L-	1
CAVAGYTF	V10-3	J1-2	LULO-TC-DN5_Tc_N_CD40L-	2
CAVDRGLYGYTF	V10-3	J1-2	LULO-TC-DN5_Tc_N_CD40L-	703
CAVGSGTDTQYF	V10-3	J2-3	LULO-TC-DN5_Tc_N_CD40L-	3
CAVLNATSSYEQYF	V10-3	J2-7	LULO-TC-DN5_Tc_N_CD40L-	1
CAVPFSGANVLTF	V10-3	J2-6	LULO-TC-DN5_Tc_N_CD40L-	3
CAVRAGLAGEQYF	V10-3	J2-7	LULO-TC-DN5_Tc_N_CD40L-	8
CAVSDPLEASYEQYF	V10-3	J2-7	LULO-TC-DN5_Tc_N_CD40L-	5
CAVSESTAQVADTQYF	V10-3	J2-3	LULO-TC-DN5_Tc_N_CD40L-	4
CAVSETGESAKFF	V10-3	J2-1	LULO-TC-DN5_Tc_N_CD40L-	1
CAWSSGLAGDTQYF	V10-3	J2-3	LULO-TC-DN5_Tc_N_CD40L-	6
CDISEGQGTETQYF	V10-3	J2-5	LULO-TC-DN5_Tc_N_CD40L-	3
CDISELAGFANTGELFF	V10-3	J2-2	LULO-TC-DN5_Tc_N_CD40L-	1
CDISGLAEQETQYF	V10-3	J2-5	LULO-TC-DN5_Tc_N_CD40L-	1
CDSGRDTEAFF	V10-3	J1-1	LULO-TC-DN5_Tc_N_CD40L-	1
CFSSRRRHTISNSPLHF	V10-3	J1-6	LULO-TC-DN5_Tc_N_CD40L-	1
CGILSASSYNEQFF	V10-3	J2-1	LULO-TC-DN5_Tc_N_CD40L-	1
CGISATGQETQYF	V10-3	J2-4J2-5	LULO-TC-DN5_Tc_N_CD40L-	1
CGISEEVNYEQYF	V10-3	J2-7	LULO-TC-DN5_Tc_N_CD40L-	1
CGISESALREVPPADEQFF	V10-3	J2-1	LULO-TC-DN5_Tc_N_CD40L-	2
CGSRYSRDRSPNEQFF	V10-3	J2-1	LULO-TC-DN5_Tc_N_CD40L-	1
CGTIGGSTEAFF	V10-3	J1-1	LULO-TC-DN5_Tc_N_CD40L-	4
CHSGDNYGYTF	V10-3	J1-2	LULO-TC-DN5_Tc_N_CD40L-	767
CPIKGVLTDTQYF	V10-3	J2-3	LULO-TC-DN5_Tc_N_CD40L-	1
CRGGQVETQYF	V10-3	J2-7	LULO-TC-DN5_Tc_N_CD40L-	1
CSIICCNDGYTF	V10-3	J1-2	LULO-TC-DN5_Tc_N_CD40L-	1
CSIRRRDRDSFFDEAFF	V10-3	J1-1	LULO-TC-DN5_Tc_N_CD40L-	1
CSIRTGTGDTEAFF	V10-3	J1-1	LULO-TC-DN5_Tc_N_CD40L-	1
CSISDGGGELFF	V10-3	J2-2	LULO-TC-DN5_Tc_N_CD40L-	1
CSISEDPGLAINEQFF	V10-3	J2-5	LULO-TC-DN5_Tc_N_CD40L-	1
CSISESNEQFF	V10-3	J2-1	LULO-TC-DN5_Tc_N_CD40L-	3
CSISVGPREKLFF	V10-3	J1-4	LULO-TC-DN5_Tc_N_CD40L-	2
CSKHRNTEAFF	V10-3	J1-1	LULO-TC-DN5_Tc_N_CD40L-	10
CSSNLWNQETQYF	V10-3	J2-5	LULO-TC-DN5_Tc_N_CD40L-	1
CSSSDSPIGWGCTEAFF	V10-3	J1-1	LULO-TC-DN5_Tc_N_CD40L-	1
CTIAGTGGEGANVLTF	V10-3	J2-6	LULO-TC-DN5_Tc_N_CD40L-	1
CTIRMGETQYF	V10-3	J2-7	LULO-TC-DN5_Tc_N_CD40L-	1
CTISAGQNYGYTF	V10-3	J1-2	LULO-TC-DN5_Tc_N_CD40L-	1
CTISETGESAKFF	V10-3	J2-1	LULO-TC-DN5_Tc_N_CD40L-	1
CTISEYEETLYF	V10-3	J2-5	LULO-TC-DN5_Tc_N_CD40L-	1
CTISPSTGVFEQYF	V10-3	J2-7	LULO-TC-DN5_Tc_N_CD40L-	1
CTISTAGVGAGGNEQFF	V10-3	J2-1	LULO-TC-DN5_Tc_N_CD40L-	7
CTTQITREIHEQYF	V10-3	J2-7	LULO-TC-DN5_Tc_N_CD40L-	1
CVISEDEETQYF	V10-3	J2-5	LULO-TC-DN5_Tc_N_CD40L-	5
CVISEGGGDQPQHF	V10-3	J1-5	LULO-TC-DN5_Tc_N_CD40L-	5
CVISESGWEQYF	V10-3	J2-7	LULO-TC-DN5_Tc_N_CD40L-	4
CVISESRDRVGYTF	V10-3	J1-2	LULO-TC-DN5_Tc_N_CD40L-	4
CVISGLADTKYNEQFF	V10-3	J2-1	LULO-TC-DN5_Tc_N_CD40L-	3
CVISPGQDYEQYF	V10-3	J2-7	LULO-TC-DN5_Tc_N_CD40L-	1
CVISTGLAGTTDTQYF	V10-3	J2-3	LULO-TC-DN5_Tc_N_CD40L-	1
CVISVGVGGSITDTQYF	V10-3	J2-3	LULO-TC-DN5_Tc_N_CD40L-	7
CVTLSAGGGYGYTF	V10-3	J1-2	LULO-TC-DN5_Tc_N_CD40L-	2
FAISDLDLAGNTIYF	V10-3	J1-3	LULO-TC-DN5_Tc_N_CD40L-	1
FAISNRIGARQETQYF	V10-3	J2-5	LULO-TC-DN5_Tc_N_CD40L-	1
FALWCGRGYTF	V10-3	J1-2	LULO-TC-DN5_Tc_N_CD40L-	2
FASSDSLAGGDEQYF	V10-3	J2-7	LULO-TC-DN5_Tc_N_CD40L-	1
FASSSGVGYTF	V10-3	J1-2	LULO-TC-DN5_Tc_N_CD40L-	1
FASSYSSGTVSQPQHF	V10-3	J1-5	LULO-TC-DN5_Tc_N_CD40L-	1
FCHQWAGGGPNTGELFF	V10-3	J2-2	LULO-TC-DN5_Tc_N_CD40L-	2
GAIGGGNTDTQYF	V10-3	J2-3	LULO-TC-DN5_Tc_N_CD40L-	1
GAISDPDRGGGYTF	V10-3	J1-2	LULO-TC-DN5_Tc_N_CD40L-	1
GAISHGGSEQYF	V10-3	J2-7	LULO-TC-DN5_Tc_N_CD40L-	1
GASSDWSGEQFF	V10-3	J2-1	LULO-TC-DN5_Tc_N_CD40L-	1
GASSELGRGQDEQFF	V10-3	J2-1	LULO-TC-DN5_Tc_N_CD40L-	1
GASSPGTGGGANVLTF	V10-3	J2-6	LULO-TC-DN5_Tc_N_CD40L-	1
GASSYGGTYEQYF	V10-3	J2-7	LULO-TC-DN5_Tc_N_CD40L-	1
GRSEKLFF	V10-3	J1-4	LULO-TC-DN5_Tc_N_CD40L-	2
LPPEDRMNTEAFF	V10-3	J1-1	LULO-TC-DN5_Tc_N_CD40L-	1
RAISEEVNYEQYF	V10-3	J2-7	LULO-TC-DN5_Tc_N_CD40L-	1
RAISEFGAGGSYEQYF	V10-3	J2-7	LULO-TC-DN5_Tc_N_CD40L-	1
RAISESSSGTSYNEQFF	V10-3	J2-1	LULO-TC-DN5_Tc_N_CD40L-	1
RAISVEDRAFPGDEQYF	V10-3	J2-7	LULO-TC-DN5_Tc_N_CD40L-	1
RASSSDRTYEQYF	V10-3	J2-7	LULO-TC-DN5_Tc_N_CD40L-	1
RASSSTEYQETQYF	V10-3	J2-5	LULO-TC-DN5_Tc_N_CD40L-	1
RASSYSRGNQETQYF	V10-3	J2-3	LULO-TC-DN5_Tc_N_CD40L-	1
RATTDAQETQYF	V10-3	J2-5	LULO-TC-DN5_Tc_N_CD40L-	1
SAISDEVRDTGLTYEQYF	V10-3	J2-7	LULO-TC-DN5_Tc_N_CD40L-	1
SAISDSGENTGELFF	V10-3	J2-2	LULO-TC-DN5_Tc_N_CD40L-	1
SAISDVTGGPYNEQFF	V10-3	J2-1	LULO-TC-DN5_Tc_N_CD40L-	1
SAISESPDSNQPQHF	V10-3	J1-5	LULO-TC-DN5_Tc_N_CD40L-	1
SAISESRDRVGYTF	V10-3	J1-2	LULO-TC-DN5_Tc_N_CD40L-	1
SAISPSSIAGSFEQYF	V10-3	J2-7	LULO-TC-DN5_Tc_N_CD40L-	1
SASRTGGLSYNEQFF	V10-3	J2-1	LULO-TC-DN5_Tc_N_CD40L-	1
VPSWRLCMCHTEAFF	V10-3	J1-1	LULO-TC-DN5_Tc_N_CD40L-	2
WAISDPLEASYEQYF	V10-3	J2-7	LULO-TC-DN5_Tc_N_CD40L-	1
WASKAGGSYYGYTF	V10-3	J1-2	LULO-TC-DN5_Tc_N_CD40L-	1
WASRALDTAYEQYF	V10-3	J2-7	LULO-TC-DN5_Tc_N_CD40L-	1
WASRERESPETQYF	V10-3	J2-5	LULO-TC-DN5_Tc_N_CD40L-	1
YAIRTEGGTGELFF	V10-3	J2-2	LULO-TC-DN5_Tc_N_CD40L-	1
YAIRTNPTDRPANTGELFF	V10-3	J2-2	LULO-TC-DN5_Tc_N_CD40L-	2
YAISEPQASGEQFF	V10-3	J2-1	LULO-TC-DN5_Tc_N_CD40L-	1
YAISERGLAEANEQFF	V10-3	J2-1	LULO-TC-DN5_Tc_N_CD40L-	1
YAISGLTGESSYEQYF	V10-3	J2-7	LULO-TC-DN5_Tc_N_CD40L-	1
YAITPTGSRETQYF	V10-3	J2-5	LULO-TC-DN5_Tc_N_CD40L-	1
YASRALDPQETQYF	V10-3	J2-5	LULO-TC-DN5_Tc_N_CD40L-	1
YASRTGGLSYNEQFF	V10-3	J2-1	LULO-TC-DN5_Tc_N_CD40L-	1
YASSGLRGTSGRVGEQFF	V10-3	J2-1	LULO-TC-DN5_Tc_N_CD40L-	1
YATPIRLRSGNTIYF	V10-3	J1-3	LULO-TC-DN5_Tc_N_CD40L-	1
CAARDWASYEQYF	V11-1	J2-1J2-7	LULO-TC-DN5_Tc_N_CD40L-	1
CAASRDSHYEQYF	V11-1	J2-7	LULO-TC-DN5_Tc_N_CD40L-	4
CACSLGVWAGVLPDTQYF	V11-1	J2-3	LULO-TC-DN5_Tc_N_CD40L-	1
CAGGQTNTEAFF	V11-1	J1-1	LULO-TC-DN5_Tc_N_CD40L-	1
CAGSAGQVYEQYF	V11-1	J2-7	LULO-TC-DN5_Tc_N_CD40L-	1
CAISAGQNYGYTF	V11-1	J1-2	LULO-TC-DN5_Tc_N_CD40L-	1
CANSLGGRAFF	V11-1	J1-1	LULO-TC-DN5_Tc_N_CD40L-	1
CANSPRQIPGEQYF	V11-1	J2-7	LULO-TC-DN5_Tc_N_CD40L-	1
CARCGVYEQFF	V11-1	J2-1	LULO-TC-DN5_Tc_N_CD40L-	1
CARIGQSSNQPQHF	V11-1	J1-5	LULO-TC-DN5_Tc_N_CD40L-	1
CARSFLLRANYGYTF	V11-1	J1-2	LULO-TC-DN5_Tc_N_CD40L-	1
CARSLGQGALQETQYF	V11-1	J2-5	LULO-TC-DN5_Tc_N_CD40L-	1
CASAGTGRLAKNIQYF	V11-1	J2-7	LULO-TC-DN5_Tc_N_CD40L-	1
CASAPAEHPGPLEQFF	V11-1	J2-1	LULO-TC-DN5_Tc_N_CD40L-	1
CASASGDPYEQYF	V11-1	J2-7	LULO-TC-DN5_Tc_N_CD40L-	1
CASASGSSYEQYF	V11-1	J2-1	LULO-TC-DN5_Tc_N_CD40L-	1
CASASGSSYEQYF	V11-1	J2-4	LULO-TC-DN5_Tc_N_CD40L-	1
CASASGSSYEQYF	V11-1	J2-7	LULO-TC-DN5_Tc_N_CD40L-	167
CASATSYEQYF	V11-1	J2-7	LULO-TC-DN5_Tc_N_CD40L-	2
CASCLGYTNTEAFF	V11-1	J1-1	LULO-TC-DN5_Tc_N_CD40L-	1
CASCLTGEHSGANVLTF	V11-1	J2-6	LULO-TC-DN5_Tc_N_CD40L-	1
CASCTGTILYNEQFF	V11-1	J2-1	LULO-TC-DN5_Tc_N_CD40L-	1
CASDPGLEWNEQFF	V11-1	J2-1	LULO-TC-DN5_Tc_N_CD40L-	2
CASDPPTGDEKLFF	V11-1	J1-4	LULO-TC-DN5_Tc_N_CD40L-	1
CASEGGGLGANVLTF	V11-1	J2-6	LULO-TC-DN5_Tc_N_CD40L-	1
CASGAGTITYF	V11-1	J2-3	LULO-TC-DN5_Tc_N_CD40L-	1
CASGDREQYF	V11-1	J2-7	LULO-TC-DN5_Tc_N_CD40L-	4
CASGGAGELFF	V11-1	J2-2	LULO-TC-DN5_Tc_N_CD40L-	1
CASGLRDLNSHTEAFF	V11-1	J1-1	LULO-TC-DN5_Tc_N_CD40L-	1
CASGPGTGRTGELFF	V11-1	J2-2	LULO-TC-DN5_Tc_N_CD40L-	4
CASGQGAIEQFF	V11-1	J2-1	LULO-TC-DN5_Tc_N_CD40L-	1
CASGRAGRYNEQFF	V11-1	J2-1	LULO-TC-DN5_Tc_N_CD40L-	1
CASGRQGNEQFF	V11-1	J2-1	LULO-TC-DN5_Tc_N_CD40L-	1
CASGTTGELFF	V11-1	J2-2	LULO-TC-DN5_Tc_N_CD40L-	1
CASGYIGDSQETQYF	V11-1	J2-5	LULO-TC-DN5_Tc_N_CD40L-	1
CASIKSPGGGELFF	V11-1	J2-2	LULO-TC-DN5_Tc_N_CD40L-	215
CASIKSPGGGETQYF	V11-1	J2-5	LULO-TC-DN5_Tc_N_CD40L-	1
CASILAGEKGTGELFF	V11-1	J2-2	LULO-TC-DN5_Tc_N_CD40L-	1
CASILEIWKSYEQYV	V11-1	J2-7	LULO-TC-DN5_Tc_N_CD40L-	3
CASIPAAGNSYGYTF	V11-1	J1-2	LULO-TC-DN5_Tc_N_CD40L-	1
CASIPYRLRLKIMYQPQHF	V11-1	J1-5	LULO-TC-DN5_Tc_N_CD40L-	1
CASIRGYEQYF	V11-1	J2-7	LULO-TC-DN5_Tc_N_CD40L-	1
CASKFIGADTQYF	V11-1	J2-3	LULO-TC-DN5_Tc_N_CD40L-	1
CASKGLPSYNEQFF	V11-1	J2-1	LULO-TC-DN5_Tc_N_CD40L-	1
CASKPQSEGETEAFF	V11-1	J1-1	LULO-TC-DN5_Tc_N_CD40L-	1
CASKPSPGSYNEQFF	V11-1	J2-1	LULO-TC-DN5_Tc_N_CD40L-	1
CASKTRGNGRTNEKLFF	V11-1	J1-4	LULO-TC-DN5_Tc_N_CD40L-	1
CASLSTGGGYTF	V11-1	J1-2	LULO-TC-DN5_Tc_N_CD40L-	1
CASLTGDRDTGELFF	V11-1	J2-2	LULO-TC-DN5_Tc_N_CD40L-	1
CASMFSGEQFF	V11-1	J2-1	LULO-TC-DN5_Tc_N_CD40L-	1
CASMPQGAIYNEQFF	V11-1	J2-1	LULO-TC-DN5_Tc_N_CD40L-	2
CASNGGLAGGETQYF	V11-1	J2-5	LULO-TC-DN5_Tc_N_CD40L-	1
CASNGVTQYF	V11-1	J2-3	LULO-TC-DN5_Tc_N_CD40L-	1
CASNLEFGTSGVDEQFF	V11-1	J2-1	LULO-TC-DN5_Tc_N_CD40L-	1
CASNLSPAGTGGNEQFF	V11-1	J2-1	LULO-TC-DN5_Tc_N_CD40L-	1
CASNWANVLTF	V11-1	J2-6	LULO-TC-DN5_Tc_N_CD40L-	1
CASQGEGNNEQFF	V11-1	J2-1	LULO-TC-DN5_Tc_N_CD40L-	1
CASQGGKNIQYF	V11-1	J2-1	LULO-TC-DN5_Tc_N_CD40L-	71
CASQGGKNIQYF	V11-1	J2-4	LULO-TC-DN5_Tc_N_CD40L-	220
CASQGGKNIQYF	V11-1	J2-7	LULO-TC-DN5_Tc_N_CD40L-	84
CASQGGKNMQYL	V11-1	J2-7	LULO-TC-DN5_Tc_N_CD40L-	1
CASQTGLAGVDSYEQYF	V11-1	J2-7	LULO-TC-DN5_Tc_N_CD40L-	1
CASRAEPSTDTQYF	V11-1	J2-3	LULO-TC-DN5_Tc_N_CD40L-	1
CASRAGQQYNEQFF	V11-1	J2-1	LULO-TC-DN5_Tc_N_CD40L-	1
CASRATSLEETQYF	V11-1	J2-5	LULO-TC-DN5_Tc_N_CD40L-	61
CASRATSLEETQYF	V11-1	J2-7	LULO-TC-DN5_Tc_N_CD40L-	3
CASRDIRSASGIWTGELFF	V11-1	J2-2	LULO-TC-DN5_Tc_N_CD40L-	1
CASRDPTSVSYEQYF	V11-1	J2-7	LULO-TC-DN5_Tc_N_CD40L-	3
CASRDRARSYEQYF	V11-1	J2-7	LULO-TC-DN5_Tc_N_CD40L-	1
CASRDRGSYEQYF	V11-1	J2-7	LULO-TC-DN5_Tc_N_CD40L-	1
CASREGGGEQFF	V11-1	J2-1	LULO-TC-DN5_Tc_N_CD40L-	5
CASREHRTSGRKWNEQFF	V11-1	J2-1	LULO-TC-DN5_Tc_N_CD40L-	1
CASRERGSNEQFF	V11-1	J2-1	LULO-TC-DN5_Tc_N_CD40L-	1
CASRGEVSYEQYF	V11-1	J2-7	LULO-TC-DN5_Tc_N_CD40L-	1
CASRGGSGANVLTF	V11-1	J2-6	LULO-TC-DN5_Tc_N_CD40L-	2
CASRGPLEGRKETQYF	V11-1	J2-5	LULO-TC-DN5_Tc_N_CD40L-	2
CASRGPLGGREAFF	V11-1	J1-1	LULO-TC-DN5_Tc_N_CD40L-	1
CASRGPTGTEETQYF	V11-1	J2-4J2-5	LULO-TC-DN5_Tc_N_CD40L-	1
CASRGRQVPILDTQYF	V11-1	J2-3	LULO-TC-DN5_Tc_N_CD40L-	1
CASRGRSYNEQFF	V11-1	J2-1	LULO-TC-DN5_Tc_N_CD40L-	1
CASRGTGAGPQYF	V11-1	J2-5	LULO-TC-DN5_Tc_N_CD40L-	1
CASRHSKDTQYF	V11-1	J2-3	LULO-TC-DN5_Tc_N_CD40L-	1
CASRIPLNTEAFF	V11-1	J1-1	LULO-TC-DN5_Tc_N_CD40L-	1
CASRKLAGLSNEQFF	V11-1	J2-1	LULO-TC-DN5_Tc_N_CD40L-	1
CASRLGAGELFF	V11-1	J2-2	LULO-TC-DN5_Tc_N_CD40L-	1
CASRLTASSYNEQFF	V11-1	J2-1	LULO-TC-DN5_Tc_N_CD40L-	1
CASRNAGTQYF	V11-1	J2-5	LULO-TC-DN5_Tc_N_CD40L-	1
CASRPGGWETQYF	V11-1	J2-5	LULO-TC-DN5_Tc_N_CD40L-	1
CASRPGQGLNTEAFF	V11-1	J1-1	LULO-TC-DN5_Tc_N_CD40L-	1
CASRPGTGGFWELFF	V11-1	J2-2	LULO-TC-DN5_Tc_N_CD40L-	1
CASRPGYTRNTEAFF	V11-1	J1-1	LULO-TC-DN5_Tc_N_CD40L-	1
CASRPLGGRVGYTF	V11-1	J1-2	LULO-TC-DN5_Tc_N_CD40L-	4
CASRPSGRDGELFF	V11-1	J2-2	LULO-TC-DN5_Tc_N_CD40L-	1
CASRPTGTGFYEQYF	V11-1	J2-7	LULO-TC-DN5_Tc_N_CD40L-	1
CASRRGVGGHYEQYF	V11-1	J2-7	LULO-TC-DN5_Tc_N_CD40L-	1
CASRRYEQYF	V11-1	J2-7	LULO-TC-DN5_Tc_N_CD40L-	1
CASRSDKAEAFF	V11-1	J1-1	LULO-TC-DN5_Tc_N_CD40L-	1
CASRSNSGANVLTF	V11-1	J2-6	LULO-TC-DN5_Tc_N_CD40L-	5
CASRTGQDSYEQYF	V11-1	J2-7	LULO-TC-DN5_Tc_N_CD40L-	1
CASRTGTSGYNEQFF	V11-1	J2-1	LULO-TC-DN5_Tc_N_CD40L-	1
CASRTGTSVNYNEQFF	V11-1	J2-1	LULO-TC-DN5_Tc_N_CD40L-	1
CASRVAGVYNEQFF	V11-1	J2-1	LULO-TC-DN5_Tc_N_CD40L-	1
CASRVPGTSYEQYF	V11-1	J2-7	LULO-TC-DN5_Tc_N_CD40L-	3
CASRYDRGEAFF	V11-1	J1-1	LULO-TC-DN5_Tc_N_CD40L-	34
CASRYGLAGENTGELFF	V11-1	J2-2	LULO-TC-DN5_Tc_N_CD40L-	1
CASSAEHSAKGYEQFF	V11-1	J2-1	LULO-TC-DN5_Tc_N_CD40L-	8
CASSAEHSTKGYEQFF	V11-1	J2-1	LULO-TC-DN5_Tc_N_CD40L-	1
CASSAFSSYEQYF	V11-1	J2-7	LULO-TC-DN5_Tc_N_CD40L-	5
CASSAGGLEAFF	V11-1	J1-1	LULO-TC-DN5_Tc_N_CD40L-	2
CASSAGLADKYYNEQFF	V11-1	J2-1	LULO-TC-DN5_Tc_N_CD40L-	4
CASSAGQVYEQYF	V11-1	J2-7	LULO-TC-DN5_Tc_N_CD40L-	73
CASSAGTASYEQYF	V11-1	J2-7	LULO-TC-DN5_Tc_N_CD40L-	1
CASSAGTGGYEQYF	V11-1	J2-7	LULO-TC-DN5_Tc_N_CD40L-	1
CASSAHRTGGPQETQYF	V11-1	J2-5	LULO-TC-DN5_Tc_N_CD40L-	1
CASSAKTLSTDTQYF	V11-1	J2-3	LULO-TC-DN5_Tc_N_CD40L-	2
CASSAPGPRSYEQYF	V11-1	J2-7	LULO-TC-DN5_Tc_N_CD40L-	1
CASSAPGQGGLNNEQFF	V11-1	J2-1	LULO-TC-DN5_Tc_N_CD40L-	1
CASSAPGSEADEQFF	V11-1	J2-1	LULO-TC-DN5_Tc_N_CD40L-	3
CASSAPSYNEQFF	V11-1	J2-1	LULO-TC-DN5_Tc_N_CD40L-	6
CASSARDGGGETQYF	V11-1	J2-7	LULO-TC-DN5_Tc_N_CD40L-	1
CASSARDRGQETQYF	V11-1	J2-5	LULO-TC-DN5_Tc_N_CD40L-	2
CASSARESRELFF	V11-1	J2-2	LULO-TC-DN5_Tc_N_CD40L-	1
CASSASSGGFYEQYF	V11-1	J2-7	LULO-TC-DN5_Tc_N_CD40L-	25
CASSATGTDQETQYF	V11-1	J2-5	LULO-TC-DN5_Tc_N_CD40L-	1
CASSATSGGGTDTQYF	V11-1	J2-3	LULO-TC-DN5_Tc_N_CD40L-	1
CASSAVGTSAYYEQYF	V11-1	J2-7	LULO-TC-DN5_Tc_N_CD40L-	1
CASSAWTSGTETQYF	V11-1	J2-5	LULO-TC-DN5_Tc_N_CD40L-	1
CASSAYRASSTDTQYF	V11-1	J2-3	LULO-TC-DN5_Tc_N_CD40L-	1
CASSDGPGLADSYEQYF	V11-1	J2-7	LULO-TC-DN5_Tc_N_CD40L-	1
CASSDKDPGNTGELFF	V11-1	J2-2	LULO-TC-DN5_Tc_N_CD40L-	1
CASSDLGLAVYNEQFF	V11-1	J2-1	LULO-TC-DN5_Tc_N_CD40L-	1
CASSDRDREFGQPQHF	V11-1	J1-5	LULO-TC-DN5_Tc_N_CD40L-	7
CASSDRDTNTGELFF	V11-1	J2-2	LULO-TC-DN5_Tc_N_CD40L-	1
CASSDRYGSGGQGYGYTF	V11-1	J1-2	LULO-TC-DN5_Tc_N_CD40L-	1
CASSEDLAGGPYNEQFF	V11-1	J2-1	LULO-TC-DN5_Tc_N_CD40L-	1
CASSEFGSSYEQYF	V11-1	J2-7	LULO-TC-DN5_Tc_N_CD40L-	1
CASSEGAYRANTGELFF	V11-1	J2-2	LULO-TC-DN5_Tc_N_CD40L-	1
CASSEGGVYPSYNEQFF	V11-1	J2-1	LULO-TC-DN5_Tc_N_CD40L-	1
CASSEGRRTNTEAFF	V11-1	J1-1	LULO-TC-DN5_Tc_N_CD40L-	2
CASSEGTERGNEKLFF	V11-1	J1-4	LULO-TC-DN5_Tc_N_CD40L-	1
CASSEGTRWPGELFF	V11-1	J2-2	LULO-TC-DN5_Tc_N_CD40L-	2
CASSEITGRDNSPLHF	V11-1	J1-6	LULO-TC-DN5_Tc_N_CD40L-	1
CASSELAGGPYEQYF	V11-1	J2-1	LULO-TC-DN5_Tc_N_CD40L-	1
CASSERDYEQYF	V11-1	J2-7	LULO-TC-DN5_Tc_N_CD40L-	1
CASSESRVTEAFF	V11-1	J1-1	LULO-TC-DN5_Tc_N_CD40L-	1
CASSETSGRDIQYF	V11-1	J2-1	LULO-TC-DN5_Tc_N_CD40L-	2
CASSETSGRDIQYF	V11-1	J2-4	LULO-TC-DN5_Tc_N_CD40L-	6
CASSETSGRDIQYF	V11-1	J2-7	LULO-TC-DN5_Tc_N_CD40L-	2
CASSEVGTDTQYF	V11-1	J2-3	LULO-TC-DN5_Tc_N_CD40L-	1
CASSEVGTGDGYTF	V11-1	J1-2	LULO-TC-DN5_Tc_N_CD40L-	1
CASSFALAGLNNEKFF	V11-1	J2-1	LULO-TC-DN5_Tc_N_CD40L-	1
CASSFALAGLNNEQFF	V11-1	J2-1	LULO-TC-DN5_Tc_N_CD40L-	4
CASSFAQYYGYTF	V11-1	J1-2	LULO-TC-DN5_Tc_N_CD40L-	2
CASSFARALMNTEAFF	V11-1	J1-1	LULO-TC-DN5_Tc_N_CD40L-	5
CASSFDREPNQPQHF	V11-1	J1-5	LULO-TC-DN5_Tc_N_CD40L-	1
CASSFDRTTNEKLFF	V11-1	J1-4	LULO-TC-DN5_Tc_N_CD40L-	1
CASSFEPGDLNEQFF	V11-1	J2-1	LULO-TC-DN5_Tc_N_CD40L-	1
CASSFEQANSYEQYF	V11-1	J2-7	LULO-TC-DN5_Tc_N_CD40L-	1
CASSFESTDTQYF	V11-1	J2-3	LULO-TC-DN5_Tc_N_CD40L-	3
CASSFETGVYEQYF	V11-1	J2-7	LULO-TC-DN5_Tc_N_CD40L-	2
CASSFETSYNEQFF	V11-1	J2-1	LULO-TC-DN5_Tc_N_CD40L-	1
CASSFEVAATDTQYF	V11-1	J2-3	LULO-TC-DN5_Tc_N_CD40L-	1
CASSFFAGGGSEQFF	V11-1	J2-1	LULO-TC-DN5_Tc_N_CD40L-	1
CASSFFGGYEQYF	V11-1	J2-7	LULO-TC-DN5_Tc_N_CD40L-	38
CASSFFPSGRTDTQYF	V11-1	J2-3	LULO-TC-DN5_Tc_N_CD40L-	1
CASSFFVGESYEQYF	V11-1	J2-7	LULO-TC-DN5_Tc_N_CD40L-	1
CASSFFYRTEKSHNSYEQYF	V11-1	J2-7	LULO-TC-DN5_Tc_N_CD40L-	2
CASSFGASGELFF	V11-1	J2-2	LULO-TC-DN5_Tc_N_CD40L-	1
CASSFGGEAQYF	V11-1	J2-3	LULO-TC-DN5_Tc_N_CD40L-	1
CASSFGGTPYEQYF	V11-1	J2-7	LULO-TC-DN5_Tc_N_CD40L-	1
CASSFGLAGVNEQFF	V11-1	J2-1	LULO-TC-DN5_Tc_N_CD40L-	2
CASSFGLNTEAFF	V11-1	J1-1	LULO-TC-DN5_Tc_N_CD40L-	2
CASSFGLRAELTKNIQYF	V11-1	J2-4	LULO-TC-DN5_Tc_N_CD40L-	1
CASSFGNEQYF	V11-1	J2-7	LULO-TC-DN5_Tc_N_CD40L-	1
CASSFGPGTGPNYGYTF	V11-1	J1-2	LULO-TC-DN5_Tc_N_CD40L-	1
CASSFGQNYEQYF	V11-1	J2-7	LULO-TC-DN5_Tc_N_CD40L-	1
CASSFGRIIFLREQYF	V11-1	J2-7	LULO-TC-DN5_Tc_N_CD40L-	2
CASSFGRTSVLDTQYF	V11-1	J2-3	LULO-TC-DN5_Tc_N_CD40L-	1
CASSFGSGANVLTF	V11-1	J2-6	LULO-TC-DN5_Tc_N_CD40L-	1
CASSFGSTYEQYF	V11-1	J2-7	LULO-TC-DN5_Tc_N_CD40L-	1
CASSFGTGDEQYF	V11-1	J2-7	LULO-TC-DN5_Tc_N_CD40L-	1
CASSFGTGGPGANVLTF	V11-1	J2-6	LULO-TC-DN5_Tc_N_CD40L-	1
CASSFGTSGYEQYF	V11-1	J2-7	LULO-TC-DN5_Tc_N_CD40L-	2
CASSFGVLGAFF	V11-1	J1-1	LULO-TC-DN5_Tc_N_CD40L-	1
CASSFISRTGELFF	V11-1	J2-2	LULO-TC-DN5_Tc_N_CD40L-	1
CASSFLDDEAFF	V11-1	J1-1	LULO-TC-DN5_Tc_N_CD40L-	1
CASSFLETFNYGYTF	V11-1	J1-2	LULO-TC-DN5_Tc_N_CD40L-	1
CASSFLGDGKGYTF	V11-1	J1-2	LULO-TC-DN5_Tc_N_CD40L-	2
CASSFLGGSYEQYF	V11-1	J2-7	LULO-TC-DN5_Tc_N_CD40L-	1
CASSFLGIYNEQFF	V11-1	J2-1	LULO-TC-DN5_Tc_N_CD40L-	1
CASSFMGIPNEQFF	V11-1	J2-1	LULO-TC-DN5_Tc_N_CD40L-	4
CASSFMTSRNTDTQYF	V11-1	J2-3	LULO-TC-DN5_Tc_N_CD40L-	3
CASSFNEQFF	V11-1	J2-1	LULO-TC-DN5_Tc_N_CD40L-	1
CASSFNQVEITDTQYF	V11-1	J2-3	LULO-TC-DN5_Tc_N_CD40L-	1
CASSFPGTSVNDEQYF	V11-1	J2-7	LULO-TC-DN5_Tc_N_CD40L-	1
CASSFPQPGLAAYNEQFF	V11-1	J2-1	LULO-TC-DN5_Tc_N_CD40L-	4
CASSFPRGQLVYEQYF	V11-1	J2-7	LULO-TC-DN5_Tc_N_CD40L-	1
CASSFQGAEGTQYF	V11-1	J2-5	LULO-TC-DN5_Tc_N_CD40L-	1
CASSFQGHEQFF	V11-1	J2-1	LULO-TC-DN5_Tc_N_CD40L-	4
CASSFRAGGASGEQCF	V11-1	J2-7	LULO-TC-DN5_Tc_N_CD40L-	1
CASSFRAGGASGEQYF	V11-1	J2-7	LULO-TC-DN5_Tc_N_CD40L-	18
CASSFRDQGLVADTQYF	V11-1	J2-3	LULO-TC-DN5_Tc_N_CD40L-	1
CASSFRTSGSGEQYF	V11-1	J2-7	LULO-TC-DN5_Tc_N_CD40L-	1
CASSFSAESYGYTF	V11-1	J1-2	LULO-TC-DN5_Tc_N_CD40L-	2
CASSFSSGTDTQYF	V11-1	J2-3	LULO-TC-DN5_Tc_N_CD40L-	1
CASSFSYEQYF	V11-1	J2-7	LULO-TC-DN5_Tc_N_CD40L-	1
CASSFTGADTGELFF	V11-1	J2-2	LULO-TC-DN5_Tc_N_CD40L-	1
CASSFTGANIGELFF	V11-1	J2-2	LULO-TC-DN5_Tc_N_CD40L-	1
CASSFTGANTGELFF	V11-1	J2-2	LULO-TC-DN5_Tc_N_CD40L-	136
CASSFTGVGTDTQYF	V11-1	J2-3	LULO-TC-DN5_Tc_N_CD40L-	1
CASSFTQGAWEQYF	V11-1	J2-7	LULO-TC-DN5_Tc_N_CD40L-	1
CASSFTTGGIGEETQYF	V11-1	J2-7	LULO-TC-DN5_Tc_N_CD40L-	1
CASSFTVANTGELFF	V11-1	J2-2	LULO-TC-DN5_Tc_N_CD40L-	1
CASSFVAGGNYNEQFF	V11-1	J2-1	LULO-TC-DN5_Tc_N_CD40L-	10
CASSFVPRGHYEQYF	V11-1	J2-7	LULO-TC-DN5_Tc_N_CD40L-	1
CASSFVTGEIAYGYTF	V11-1	J1-2	LULO-TC-DN5_Tc_N_CD40L-	1
CASSFYFRTDTQYF	V11-1	J2-3	LULO-TC-DN5_Tc_N_CD40L-	1
CASSFYVAGDNEQFF	V11-1	J2-1	LULO-TC-DN5_Tc_N_CD40L-	5
CASSGDPGSNQPQHF	V11-1	J1-5	LULO-TC-DN5_Tc_N_CD40L-	1
CASSGEAFF	V11-1	J1-1	LULO-TC-DN5_Tc_N_CD40L-	1
CASSGFSSYNEQFF	V11-1	J2-1	LULO-TC-DN5_Tc_N_CD40L-	1
CASSGGLAGRVSDTQYF	V11-1	J2-3	LULO-TC-DN5_Tc_N_CD40L-	1
CASSGGREGSYNEQFF	V11-1	J2-4	LULO-TC-DN5_Tc_N_CD40L-	1
CASSGGREGTYNEQFF	V11-1	J2-1	LULO-TC-DN5_Tc_N_CD40L-	529
CASSGGREGTYNEQFF	V11-1	J2-3	LULO-TC-DN5_Tc_N_CD40L-	1
CASSGGREGTYNEQFF	V11-1	J2-7	LULO-TC-DN5_Tc_N_CD40L-	3
CASSGGRKGTYNEQFF	V11-1	J2-1	LULO-TC-DN5_Tc_N_CD40L-	1
CASSGGRNEQFF	V11-1	J2-1	LULO-TC-DN5_Tc_N_CD40L-	1
CASSGGSFRNYGYTF	V11-1	J1-2	LULO-TC-DN5_Tc_N_CD40L-	1
CASSGGTGARGNTEAFF	V11-1	J1-1	LULO-TC-DN5_Tc_N_CD40L-	1
CASSGGTGAYEQYF	V11-1	J2-7	LULO-TC-DN5_Tc_N_CD40L-	19
CASSGGTSGDYEQYF	V11-1	J2-7	LULO-TC-DN5_Tc_N_CD40L-	1
CASSGGYEQYF	V11-1	J2-7	LULO-TC-DN5_Tc_N_CD40L-	1
CASSGLAENIQYF	V11-1	J2-4	LULO-TC-DN5_Tc_N_CD40L-	1
CASSGLRPGTDTQYF	V11-1	J2-3	LULO-TC-DN5_Tc_N_CD40L-	1
CASSGPGLAGGSSYNEQFF	V11-1	J2-1	LULO-TC-DN5_Tc_N_CD40L-	1
CASSGPGQGVEETQYF	V11-1	J2-5	LULO-TC-DN5_Tc_N_CD40L-	1
CASSGPNYGYTF	V11-1	J1-2	LULO-TC-DN5_Tc_N_CD40L-	2
CASSGQASNYGYTF	V11-1	J1-2	LULO-TC-DN5_Tc_N_CD40L-	1
CASSGRDRVGDEQFF	V11-1	J2-1	LULO-TC-DN5_Tc_N_CD40L-	100
CASSGRDRVGDEQFF	V11-1	J2-7	LULO-TC-DN5_Tc_N_CD40L-	1
CASSGSGRVVETQYF	V11-1	J2-1	LULO-TC-DN5_Tc_N_CD40L-	3
CASSGSGRVVETQYF	V11-1	J2-5	LULO-TC-DN5_Tc_N_CD40L-	62
CASSGSGRVVETQYF	V11-1	J2-7	LULO-TC-DN5_Tc_N_CD40L-	4
CASSGSLAKNIQYF	V11-1	J2-1	LULO-TC-DN5_Tc_N_CD40L-	2
CASSGSLAKNIQYF	V11-1	J2-4	LULO-TC-DN5_Tc_N_CD40L-	1
CASSGTSGAYEQYF	V11-1	J2-7	LULO-TC-DN5_Tc_N_CD40L-	22
CASSGTSGSLTGELFF	V11-1	J2-2	LULO-TC-DN5_Tc_N_CD40L-	1
CASSGTVSTDTQYF	V11-1	J2-3	LULO-TC-DN5_Tc_N_CD40L-	3
CASSGTWTGDTQYF	V11-1	J2-3	LULO-TC-DN5_Tc_N_CD40L-	1
CASSGWTSGDNEHFF	V11-1	J2-1	LULO-TC-DN5_Tc_N_CD40L-	1
CASSHAGQGSYNEQFF	V11-1	J2-1	LULO-TC-DN5_Tc_N_CD40L-	2
CASSHGISYEQYF	V11-1	J2-7	LULO-TC-DN5_Tc_N_CD40L-	1
CASSHGPSYEQYF	V11-1	J2-7	LULO-TC-DN5_Tc_N_CD40L-	1
CASSHLGANQETQYF	V11-1	J2-5	LULO-TC-DN5_Tc_N_CD40L-	1
CASSHPDRGRNEQFF	V11-1	J2-1	LULO-TC-DN5_Tc_N_CD40L-	1
CASSHRLAGAYNEQFF	V11-1	J2-1	LULO-TC-DN5_Tc_N_CD40L-	1
CASSHRLQNTGELFF	V11-1	J2-2	LULO-TC-DN5_Tc_N_CD40L-	2
CASSHSPGGLYEQYF	V11-1	J2-7	LULO-TC-DN5_Tc_N_CD40L-	2
CASSHVDRSTEAFF	V11-1	J1-1	LULO-TC-DN5_Tc_N_CD40L-	1
CASSHWVGNEQFF	V11-1	J2-1	LULO-TC-DN5_Tc_N_CD40L-	1
CASSIADEQFF	V11-1	J2-1	LULO-TC-DN5_Tc_N_CD40L-	1
CASSIDDPNEQFF	V11-1	J2-1	LULO-TC-DN5_Tc_N_CD40L-	1
CASSIDRLTRLWDEQFF	V11-1	J2-1	LULO-TC-DN5_Tc_N_CD40L-	1
CASSIGGEQYF	V11-1	J2-7	LULO-TC-DN5_Tc_N_CD40L-	1
CASSIGGTGVNIQYF	V11-1	J2-4	LULO-TC-DN5_Tc_N_CD40L-	1
CASSIGNEQFF	V11-1	J2-1	LULO-TC-DN5_Tc_N_CD40L-	1
CASSIGPSYEQYF	V11-1	J2-7	LULO-TC-DN5_Tc_N_CD40L-	1
CASSIIAGGLTGELFF	V11-1	J2-2	LULO-TC-DN5_Tc_N_CD40L-	1
CASSILWVGEDTGELFF	V11-1	J2-2	LULO-TC-DN5_Tc_N_CD40L-	1
CASSINRGRNTGELFF	V11-1	J2-2	LULO-TC-DN5_Tc_N_CD40L-	1
CASSIPGLLNGYTF	V11-1	J1-2	LULO-TC-DN5_Tc_N_CD40L-	1
CASSIPSNTGGTDTQYF	V11-1	J2-3	LULO-TC-DN5_Tc_N_CD40L-	1
CASSIPYTEAFF	V11-1	J1-1	LULO-TC-DN5_Tc_N_CD40L-	103
CASSISIGGSGANVLTF	V11-1	J2-6	LULO-TC-DN5_Tc_N_CD40L-	3
CASSITGDPDTQYF	V11-1	J2-3	LULO-TC-DN5_Tc_N_CD40L-	127
CASSIVEGNIQYF	V11-1	J2-1	LULO-TC-DN5_Tc_N_CD40L-	1
CASSIVGVVGEQFF	V11-1	J2-1	LULO-TC-DN5_Tc_N_CD40L-	1
CASSIVQGAEKLFF	V11-1	J1-4	LULO-TC-DN5_Tc_N_CD40L-	1
CASSKAGEPQHF	V11-1	J1-5	LULO-TC-DN5_Tc_N_CD40L-	1
CASSKLAVQRTDTQYF	V11-1	J2-3	LULO-TC-DN5_Tc_N_CD40L-	2
CASSKSEETQYF	V11-1	J2-5	LULO-TC-DN5_Tc_N_CD40L-	1
CASSKTGAPRDNEQFF	V11-1	J2-1	LULO-TC-DN5_Tc_N_CD40L-	1
CASSKVTRDTSYNEQFF	V11-1	J2-1	LULO-TC-DN5_Tc_N_CD40L-	1
CASSL	V11-1	J2-1	LULO-TC-DN5_Tc_N_CD40L-	1
CASSLAALAGELDTQYF	V11-1	J2-3	LULO-TC-DN5_Tc_N_CD40L-	74
CASSLAASGPRSSYNEQFF	V11-1	J2-1	LULO-TC-DN5_Tc_N_CD40L-	2
CASSLAASGVRQETQYF	V11-1	J2-5	LULO-TC-DN5_Tc_N_CD40L-	1
CASSLAASSYNEQFF	V11-1	J2-1	LULO-TC-DN5_Tc_N_CD40L-	43
CASSLADGTHSYNEQFF	V11-1	J2-1	LULO-TC-DN5_Tc_N_CD40L-	4
CASSLADRNTEAFF	V11-1	J1-1	LULO-TC-DN5_Tc_N_CD40L-	1
CASSLAGAHNEQFF	V11-1	J2-1	LULO-TC-DN5_Tc_N_CD40L-	1
CASSLAGAPGWETQYF	V11-1	J2-5	LULO-TC-DN5_Tc_N_CD40L-	7
CASSLAGAPGWETQYF	V11-1	J2-7	LULO-TC-DN5_Tc_N_CD40L-	1
CASSLAGEADTQYF	V11-1	J2-3	LULO-TC-DN5_Tc_N_CD40L-	5
CASSLAGGDWTYEQYF	V11-1	J2-7	LULO-TC-DN5_Tc_N_CD40L-	1
CASSLAGGGHEQFF	V11-1	J2-1	LULO-TC-DN5_Tc_N_CD40L-	7
CASSLAGGPPPYNEQFF	V11-1	J2-1	LULO-TC-DN5_Tc_N_CD40L-	4
CASSLAGGSTHTEAFF	V11-1	J1-1	LULO-TC-DN5_Tc_N_CD40L-	1
CASSLAGGSYEQYF	V11-1	J2-7	LULO-TC-DN5_Tc_N_CD40L-	125
CASSLAGLAYNEQFF	V11-1	J2-1	LULO-TC-DN5_Tc_N_CD40L-	95
CASSLAGLAYNEQFF	V11-1	J2-7	LULO-TC-DN5_Tc_N_CD40L-	1
CASSLAGLGVVQYF	V11-1	J2-7	LULO-TC-DN5_Tc_N_CD40L-	1
CASSLAGNIQYF	V11-1	J2-4	LULO-TC-DN5_Tc_N_CD40L-	2
CASSLAGPGTGVLYQETQYF	V11-1	J2-5	LULO-TC-DN5_Tc_N_CD40L-	1
CASSLAGRNEQYF	V11-1	J2-7	LULO-TC-DN5_Tc_N_CD40L-	1
CASSLAGSGLSEQYF	V11-1	J2-7	LULO-TC-DN5_Tc_N_CD40L-	1
CASSLAGSQETQYF	V11-1	J2-3	LULO-TC-DN5_Tc_N_CD40L-	1
CASSLAGTGLKLKETQYF	V11-1	J2-5	LULO-TC-DN5_Tc_N_CD40L-	2
CASSLAGVEQFF	V11-1	J2-1	LULO-TC-DN5_Tc_N_CD40L-	1
CASSLALAGGSYEQYF	V11-1	J2-1	LULO-TC-DN5_Tc_N_CD40L-	4
CASSLALAGGSYEQYF	V11-1	J2-7	LULO-TC-DN5_Tc_N_CD40L-	148
CASSLALQETQYF	V11-1	J2-1	LULO-TC-DN5_Tc_N_CD40L-	2
CASSLALQETQYF	V11-1	J2-5	LULO-TC-DN5_Tc_N_CD40L-	49
CASSLALQETQYF	V11-1	J2-7	LULO-TC-DN5_Tc_N_CD40L-	1
CASSLALQGYNEQFF	V11-1	J2-1	LULO-TC-DN5_Tc_N_CD40L-	1
CASSLAMTGSYNEQFF	V11-1	J2-1	LULO-TC-DN5_Tc_N_CD40L-	1
CASSLAPGLGVVQYF	V11-1	J2-7	LULO-TC-DN5_Tc_N_CD40L-	1
CASSLAPGQEGDEQFF	V11-1	J2-1	LULO-TC-DN5_Tc_N_CD40L-	1
CASSLAPSGSPDTQYF	V11-1	J2-3	LULO-TC-DN5_Tc_N_CD40L-	2
CASSLAPYRDLKETQYF	V11-1	J2-5	LULO-TC-DN5_Tc_N_CD40L-	16
CASSLAQGETLYEQYF	V11-1	J2-7	LULO-TC-DN5_Tc_N_CD40L-	2
CASSLAQGFGTEAFF	V11-1	J1-1	LULO-TC-DN5_Tc_N_CD40L-	1
CASSLAQGGYNEQFF	V11-1	J2-1	LULO-TC-DN5_Tc_N_CD40L-	1
CASSLAQGRKETQYF	V11-1	J2-5	LULO-TC-DN5_Tc_N_CD40L-	1
CASSLAQGSHDEQFF	V11-1	J2-1	LULO-TC-DN5_Tc_N_CD40L-	2
CASSLAQVTPNTEAFF	V11-1	J1-1	LULO-TC-DN5_Tc_N_CD40L-	2
CASSLARGNPRAYEQYF	V11-1	J2-7	LULO-TC-DN5_Tc_N_CD40L-	1
CASSLARGRTLYEQYF	V11-1	J2-7	LULO-TC-DN5_Tc_N_CD40L-	3
CASSLARLGLRRSYNEQFF	V11-1	J2-1	LULO-TC-DN5_Tc_N_CD40L-	25
CASSLASGYGYTF	V11-1	J1-2	LULO-TC-DN5_Tc_N_CD40L-	1
CASSLASNRAGEQFF	V11-1	J2-1	LULO-TC-DN5_Tc_N_CD40L-	9
CASSLASNWELFF	V11-1	J2-2	LULO-TC-DN5_Tc_N_CD40L-	1
CASSLASPNDEQFF	V11-1	J2-1	LULO-TC-DN5_Tc_N_CD40L-	1
CASSLATGKETQYF	V11-1	J2-4J2-5	LULO-TC-DN5_Tc_N_CD40L-	1
CASSLATGKETQYF	V11-1	J2-7	LULO-TC-DN5_Tc_N_CD40L-	1
CASSLATSGRAWNEQFF	V11-1	J2-1	LULO-TC-DN5_Tc_N_CD40L-	87
CASSLATSGRAWTEQFF	V11-1	J2-1	LULO-TC-DN5_Tc_N_CD40L-	1
CASSLATSGRSWNEQFF	V11-1	J2-1	LULO-TC-DN5_Tc_N_CD40L-	1
CASSLAVDGELFF	V11-1	J2-2	LULO-TC-DN5_Tc_N_CD40L-	1
CASSLAWLAAETQYF	V11-1	J2-1	LULO-TC-DN5_Tc_N_CD40L-	1
CASSLAWLAAETQYF	V11-1	J2-5	LULO-TC-DN5_Tc_N_CD40L-	119
CASSLAWLAAETQYF	V11-1	J2-7	LULO-TC-DN5_Tc_N_CD40L-	9
CASSLAWTGGNYGYTF	V11-1	J1-2	LULO-TC-DN5_Tc_N_CD40L-	2
CASSLAYPYEQYF	V11-1	J2-7	LULO-TC-DN5_Tc_N_CD40L-	1
CASSLDALAGREDEQFF	V11-1	J2-1	LULO-TC-DN5_Tc_N_CD40L-	79
CASSLDATPVSYNEQFF	V11-1	J2-1	LULO-TC-DN5_Tc_N_CD40L-	2
CASSLDDGFYNSPLHF	V11-1	J1-6	LULO-TC-DN5_Tc_N_CD40L-	1
CASSLDDSGGWYGYTF	V11-1	J1-2	LULO-TC-DN5_Tc_N_CD40L-	3
CASSLDDSSYEQYF	V11-1	J2-7	LULO-TC-DN5_Tc_N_CD40L-	3
CASSLDELAGQLYNEQFF	V11-1	J2-1	LULO-TC-DN5_Tc_N_CD40L-	1
CASSLDFQLETQYF	V11-1	J2-5	LULO-TC-DN5_Tc_N_CD40L-	6
CASSLDFQLETQYF	V11-1	J2-7	LULO-TC-DN5_Tc_N_CD40L-	1
CASSLDFQNTETQYF	V11-1	J2-1	LULO-TC-DN5_Tc_N_CD40L-	1
CASSLDFQNTETQYF	V11-1	J2-5	LULO-TC-DN5_Tc_N_CD40L-	31
CASSLDFQNTETQYF	V11-1	J2-7	LULO-TC-DN5_Tc_N_CD40L-	5
CASSLDGADTGELFF	V11-1	J2-2	LULO-TC-DN5_Tc_N_CD40L-	168
CASSLDGNTIYF	V11-1	J1-3	LULO-TC-DN5_Tc_N_CD40L-	1
CASSLDGSGRWSGELFF	V11-1	J2-2	LULO-TC-DN5_Tc_N_CD40L-	1
CASSLDGTGTDTQYF	V11-1	J2-3	LULO-TC-DN5_Tc_N_CD40L-	1
CASSLDGTPYEQYF	V11-1	J2-7	LULO-TC-DN5_Tc_N_CD40L-	1
CASSLDGYEQYF	V11-1	J2-7	LULO-TC-DN5_Tc_N_CD40L-	5
CASSLDHGSTYEQYF	V11-1	J2-7	LULO-TC-DN5_Tc_N_CD40L-	2
CASSLDIGTNEQFF	V11-1	J2-1	LULO-TC-DN5_Tc_N_CD40L-	3
CASSLDISITDTQYF	V11-1	J2-3	LULO-TC-DN5_Tc_N_CD40L-	1
CASSLDLAGGSYEQYF	V11-1	J2-7	LULO-TC-DN5_Tc_N_CD40L-	1
CASSLDLGQGLVANYGYTF	V11-1	J1-2	LULO-TC-DN5_Tc_N_CD40L-	3
CASSLDLKGFGYGYTF	V11-1	J1-2	LULO-TC-DN5_Tc_N_CD40L-	1
CASSLDPADESSGANVLTF	V11-1	J2-6	LULO-TC-DN5_Tc_N_CD40L-	1
CASSLDPGGPYNEQFF	V11-1	J2-1	LULO-TC-DN5_Tc_N_CD40L-	1
CASSLDPTPPYEQYF	V11-1	J2-7	LULO-TC-DN5_Tc_N_CD40L-	1
CASSLDPTPSYEQYF	V11-1	J2-7	LULO-TC-DN5_Tc_N_CD40L-	2
CASSLDRFEAFF	V11-1	J1-1	LULO-TC-DN5_Tc_N_CD40L-	1
CASSLDRGGEEEKLFF	V11-1	J1-4	LULO-TC-DN5_Tc_N_CD40L-	8
CASSLDRITIYEQYF	V11-1	J2-7	LULO-TC-DN5_Tc_N_CD40L-	1
CASSLDRLAGGPGETQYF	V11-1	J2-5	LULO-TC-DN5_Tc_N_CD40L-	1
CASSLDRLVGGPGETQYF	V11-1	J2-5	LULO-TC-DN5_Tc_N_CD40L-	1
CASSLDRNWEKRFF	V11-1	J2-1	LULO-TC-DN5_Tc_N_CD40L-	3
CASSLDRRQGQGVKYGYTF	V11-1	J1-2	LULO-TC-DN5_Tc_N_CD40L-	2
CASSLDSGFGTDTQYF	V11-1	J2-3	LULO-TC-DN5_Tc_N_CD40L-	9
CASSLDSGRQETQYF	V11-1	J2-7	LULO-TC-DN5_Tc_N_CD40L-	1
CASSLDSPDYGYTF	V11-1	J1-2	LULO-TC-DN5_Tc_N_CD40L-	1
CASSLDSSNQPQHF	V11-1	J1-5	LULO-TC-DN5_Tc_N_CD40L-	1
CASSLDVLLEQFF	V11-1	J2-1	LULO-TC-DN5_Tc_N_CD40L-	2
CASSLDWRELFF	V11-1	J2-2	LULO-TC-DN5_Tc_N_CD40L-	7
CASSLDYLADTTRRGEQYF	V11-1	J2-7	LULO-TC-DN5_Tc_N_CD40L-	2
CASSLEAGGNYNEQFF	V11-1	J2-1	LULO-TC-DN5_Tc_N_CD40L-	1
CASSLEAGGTDTQYF	V11-1	J2-3	LULO-TC-DN5_Tc_N_CD40L-	1
CASSLEAGVEAFF	V11-1	J1-1	LULO-TC-DN5_Tc_N_CD40L-	191
CASSLEAPTEAFF	V11-1	J1-1	LULO-TC-DN5_Tc_N_CD40L-	2
CASSLEASEAYEQYF	V11-1	J2-7	LULO-TC-DN5_Tc_N_CD40L-	2
CASSLEASGSWETQYF	V11-1	J2-5	LULO-TC-DN5_Tc_N_CD40L-	5
CASSLEASGSWETQYF	V11-1	J2-7	LULO-TC-DN5_Tc_N_CD40L-	1
CASSLEASYEQFF	V11-1	J2-1	LULO-TC-DN5_Tc_N_CD40L-	2
CASSLEDSNEQFF	V11-1	J2-1	LULO-TC-DN5_Tc_N_CD40L-	2
CASSLEFGTSGVDEQFF	V11-1	J2-1	LULO-TC-DN5_Tc_N_CD40L-	82
CASSLEFGTSGVDEQFF	V11-1	J2-7	LULO-TC-DN5_Tc_N_CD40L-	2
CASSLEFVGYNEQFF	V11-1	J2-1	LULO-TC-DN5_Tc_N_CD40L-	5
CASSLEGAPNEKLFF	V11-1	J1-4	LULO-TC-DN5_Tc_N_CD40L-	4
CASSLEGGGNQIDSGTEAFF	V11-1	J1-1	LULO-TC-DN5_Tc_N_CD40L-	3
CASSLEGLGSNQPQHF	V11-1	J1-5	LULO-TC-DN5_Tc_N_CD40L-	1
CASSLEGRENTYEQYF	V11-1	J2-7	LULO-TC-DN5_Tc_N_CD40L-	1
CASSLEGRESTDTQYF	V11-1	J2-3	LULO-TC-DN5_Tc_N_CD40L-	1
CASSLELAEETQYF	V11-1	J2-5	LULO-TC-DN5_Tc_N_CD40L-	8
CASSLELAGETQYF	V11-1	J2-5	LULO-TC-DN5_Tc_N_CD40L-	2
CASSLELASAYEQYF	V11-1	J2-7	LULO-TC-DN5_Tc_N_CD40L-	1
CASSLEPAGGYEQYF	V11-1	J2-7	LULO-TC-DN5_Tc_N_CD40L-	6
CASSLEPPAPQYF	V11-1	J2-3	LULO-TC-DN5_Tc_N_CD40L-	2
CASSLEPSSYNEQFF	V11-1	J2-1	LULO-TC-DN5_Tc_N_CD40L-	2
CASSLEQGSYNEQFF	V11-1	J2-1	LULO-TC-DN5_Tc_N_CD40L-	13
CASSLERFDEQYF	V11-1	J2-7	LULO-TC-DN5_Tc_N_CD40L-	1
CASSLERLAGDNEQFF	V11-1	J2-1	LULO-TC-DN5_Tc_N_CD40L-	1
CASSLESAGVPYEQYF	V11-1	J2-7	LULO-TC-DN5_Tc_N_CD40L-	1
CASSLESGKSYEQYF	V11-1	J2-7	LULO-TC-DN5_Tc_N_CD40L-	53
CASSLESTDTQYF	V11-1	J2-3	LULO-TC-DN5_Tc_N_CD40L-	1
CASSLETELYEQFF	V11-1	J2-1	LULO-TC-DN5_Tc_N_CD40L-	1
CASSLETELYEQYF	V11-1	J2-7	LULO-TC-DN5_Tc_N_CD40L-	1
CASSLETRGNTGELFF	V11-1	J2-2	LULO-TC-DN5_Tc_N_CD40L-	1
CASSLEVGTEKNTEAFF	V11-1	J1-1	LULO-TC-DN5_Tc_N_CD40L-	1
CASSLEVSGRGAEQFF	V11-1	J2-1	LULO-TC-DN5_Tc_N_CD40L-	1
CASSLEVSGTFNEQFF	V11-1	J2-1	LULO-TC-DN5_Tc_N_CD40L-	2
CASSLFAGGGTDTQYF	V11-1	J2-3	LULO-TC-DN5_Tc_N_CD40L-	84
CASSLFELAGEGETQYF	V11-1	J2-5	LULO-TC-DN5_Tc_N_CD40L-	1
CASSLFETAIDEQYF	V11-1	J2-1	LULO-TC-DN5_Tc_N_CD40L-	1
CASSLFFNSETQYF	V11-1	J2-5	LULO-TC-DN5_Tc_N_CD40L-	1
CASSLFGSSNEQFF	V11-1	J2-1	LULO-TC-DN5_Tc_N_CD40L-	3
CASSLFLGPLNEQFF	V11-1	J2-1	LULO-TC-DN5_Tc_N_CD40L-	6
CASSLFSGGGNEQFF	V11-1	J2-1	LULO-TC-DN5_Tc_N_CD40L-	2
CASSLFSGGGTEAFF	V11-1	J1-1	LULO-TC-DN5_Tc_N_CD40L-	1
CASSLGAAGSYNEQFF	V11-1	J2-1	LULO-TC-DN5_Tc_N_CD40L-	1
CASSLGAGGFTDTQYF	V11-1	J2-3	LULO-TC-DN5_Tc_N_CD40L-	6
CASSLGAGGPTYEQYF	V11-1	J2-7	LULO-TC-DN5_Tc_N_CD40L-	38
CASSLGAGGWVTEAFF	V11-1	J1-1	LULO-TC-DN5_Tc_N_CD40L-	1
CASSLGAGNQPQHF	V11-1	J1-5	LULO-TC-DN5_Tc_N_CD40L-	2
CASSLGAGPYGYTF	V11-1	J1-2	LULO-TC-DN5_Tc_N_CD40L-	13
CASSLGAGQVYEQYF	V11-1	J2-7	LULO-TC-DN5_Tc_N_CD40L-	1
CASSLGAGVYEQYF	V11-1	J2-7	LULO-TC-DN5_Tc_N_CD40L-	2
CASSLGANEQFF	V11-1	J2-1	LULO-TC-DN5_Tc_N_CD40L-	3
CASSLGASGEKAEAFF	V11-1	J1-1	LULO-TC-DN5_Tc_N_CD40L-	1
CASSLGASGSYEQYF	V11-1	J2-7	LULO-TC-DN5_Tc_N_CD40L-	5
CASSLGASGYNEQFF	V11-1	J2-1	LULO-TC-DN5_Tc_N_CD40L-	3
CASSLGASYEQYF	V11-1	J2-7	LULO-TC-DN5_Tc_N_CD40L-	1
CASSLGAYGYTF	V11-1	J1-2	LULO-TC-DN5_Tc_N_CD40L-	6
CASSLGDRVPYNEQFF	V11-1	J2-1	LULO-TC-DN5_Tc_N_CD40L-	1
CASSLGEAFF	V11-1	J1-1	LULO-TC-DN5_Tc_N_CD40L-	1
CASSLGEISNQPQHF	V11-1	J1-5	LULO-TC-DN5_Tc_N_CD40L-	1
CASSLGELTEDEQFF	V11-1	J2-1	LULO-TC-DN5_Tc_N_CD40L-	1
CASSLGFASGSLDTQYF	V11-1	J2-3	LULO-TC-DN5_Tc_N_CD40L-	99
CASSLGFQLNSPLHF	V11-1	J1-6	LULO-TC-DN5_Tc_N_CD40L-	2
CASSLGFSWEGKNIQYF	V11-1	J2-7	LULO-TC-DN5_Tc_N_CD40L-	1
CASSLGFTDTQYF	V11-1	J2-3	LULO-TC-DN5_Tc_N_CD40L-	1
CASSLGGANVLTF	V11-1	J2-6	LULO-TC-DN5_Tc_N_CD40L-	2
CASSLGGASTDTQYF	V11-1	J2-3	LULO-TC-DN5_Tc_N_CD40L-	1
CASSLGGDYNEQFF	V11-1	J2-1	LULO-TC-DN5_Tc_N_CD40L-	1
CASSLGGGAYNEQFF	V11-1	J2-1	LULO-TC-DN5_Tc_N_CD40L-	32
CASSLGGGGTEAFF	V11-1	J1-1	LULO-TC-DN5_Tc_N_CD40L-	1
CASSLGGGGTGELFF	V11-1	J2-2	LULO-TC-DN5_Tc_N_CD40L-	122
CASSLGGGGTGGLFF	V11-1	J2-2	LULO-TC-DN5_Tc_N_CD40L-	1
CASSLGGLGILNEQFF	V11-1	J2-1	LULO-TC-DN5_Tc_N_CD40L-	1
CASSLGGRADEQFF	V11-1	J2-1	LULO-TC-DN5_Tc_N_CD40L-	1
CASSLGGRAFF	V11-1	J1-1	LULO-TC-DN5_Tc_N_CD40L-	138
CASSLGGREEYGYTF	V11-1	J1-2	LULO-TC-DN5_Tc_N_CD40L-	3
CASSLGGRNEQFF	V11-1	J2-1	LULO-TC-DN5_Tc_N_CD40L-	86
CASSLGGRNEQLF	V11-1	J2-1	LULO-TC-DN5_Tc_N_CD40L-	1
CASSLGGSSYNEQFF	V11-1	J2-1	LULO-TC-DN5_Tc_N_CD40L-	3
CASSLGGTEAFF	V11-1	J1-1	LULO-TC-DN5_Tc_N_CD40L-	130
CASSLGGVDGYTF	V11-1	J1-2	LULO-TC-DN5_Tc_N_CD40L-	2
CASSLGGVGYEQYF	V11-1	J2-7	LULO-TC-DN5_Tc_N_CD40L-	1
CASSLGILPPTDTQYF	V11-1	J2-3	LULO-TC-DN5_Tc_N_CD40L-	3
CASSLGLAYEQYF	V11-1	J2-7	LULO-TC-DN5_Tc_N_CD40L-	9
CASSLGLGGYEQYF	V11-1	J2-7	LULO-TC-DN5_Tc_N_CD40L-	3
CASSLGLITYTQYF	V11-1	J2-3	LULO-TC-DN5_Tc_N_CD40L-	1
CASSLGLPEAFF	V11-1	J1-1	LULO-TC-DN5_Tc_N_CD40L-	1
CASSLGLQETQYF	V11-1	J2-5	LULO-TC-DN5_Tc_N_CD40L-	2
CASSLGLRDTQYF	V11-1	J2-3	LULO-TC-DN5_Tc_N_CD40L-	1
CASSLGLSEVYEQYF	V11-1	J2-7	LULO-TC-DN5_Tc_N_CD40L-	1
CASSLGLWESGGTDTQYF	V11-1	J2-3	LULO-TC-DN5_Tc_N_CD40L-	1
CASSLGMGGEQFF	V11-1	J2-1	LULO-TC-DN5_Tc_N_CD40L-	3
CASSLGNNEQFF	V11-1	J2-1	LULO-TC-DN5_Tc_N_CD40L-	2
CASSLGPDSTYGYTF	V11-1	J1-2	LULO-TC-DN5_Tc_N_CD40L-	1
CASSLGPGPNTGELFF	V11-1	J2-2	LULO-TC-DN5_Tc_N_CD40L-	303
CASSLGPGPTSYNEQFF	V11-1	J2-1	LULO-TC-DN5_Tc_N_CD40L-	1
CASSLGPGQGFF	V11-1	J2-1	LULO-TC-DN5_Tc_N_CD40L-	1
CASSLGPNTEAFF	V11-1	J1-1	LULO-TC-DN5_Tc_N_CD40L-	5
CASSLGPNTGELFF	V11-1	J2-2	LULO-TC-DN5_Tc_N_CD40L-	1
CASSLGPNYEQYF	V11-1	J2-7	LULO-TC-DN5_Tc_N_CD40L-	1
CASSLGQAGYPSYEQYF	V11-1	J2-7	LULO-TC-DN5_Tc_N_CD40L-	1
CASSLGQATRQAFF	V11-1	J1-1	LULO-TC-DN5_Tc_N_CD40L-	1
CASSLGQSYEQYF	V11-1	J2-7	LULO-TC-DN5_Tc_N_CD40L-	5
CASSLGQVNEQFF	V11-1	J2-1	LULO-TC-DN5_Tc_N_CD40L-	2
CASSLGQVVGETQYF	V11-1	J2-5	LULO-TC-DN5_Tc_N_CD40L-	1
CASSLGREGDTQYF	V11-1	J2-3	LULO-TC-DN5_Tc_N_CD40L-	2
CASSLGREQYF	V11-1	J2-7	LULO-TC-DN5_Tc_N_CD40L-	3
CASSLGRGASDTQYF	V11-1	J2-3	LULO-TC-DN5_Tc_N_CD40L-	17
CASSLGRGAVVAIEQFF	V11-1	J2-1	LULO-TC-DN5_Tc_N_CD40L-	1
CASSLGRGGRLNTEAFF	V11-1	J1-1	LULO-TC-DN5_Tc_N_CD40L-	1
CASSLGRGLGYTF	V11-1	J1-2	LULO-TC-DN5_Tc_N_CD40L-	2
CASSLGRIDYEQYF	V11-1	J2-7	LULO-TC-DN5_Tc_N_CD40L-	1
CASSLGRNTEAFF	V11-1	J1-1	LULO-TC-DN5_Tc_N_CD40L-	7
CASSLGRRQFTDTQYF	V11-1	J2-3	LULO-TC-DN5_Tc_N_CD40L-	1
CASSLGRTLAQFHSNQPQHF	V11-1	J1-5	LULO-TC-DN5_Tc_N_CD40L-	1
CASSLGSDTQYF	V11-1	J2-3	LULO-TC-DN5_Tc_N_CD40L-	10
CASSLGSGEVSGFSWSYEQYF	V11-1	J2-7	LULO-TC-DN5_Tc_N_CD40L-	2
CASSLGSGPNTGELFF	V11-1	J2-2	LULO-TC-DN5_Tc_N_CD40L-	2
CASSLGSGSKNIQYF	V11-1	J2-4	LULO-TC-DN5_Tc_N_CD40L-	1
CASSLGSLADYNEQFF	V11-1	J2-1	LULO-TC-DN5_Tc_N_CD40L-	1
CASSLGSRVEQFF	V11-1	J2-1	LULO-TC-DN5_Tc_N_CD40L-	1
CASSLGSTSSEQFF	V11-1	J2-1	LULO-TC-DN5_Tc_N_CD40L-	2
CASSLGTALEAFF	V11-1	J1-1	LULO-TC-DN5_Tc_N_CD40L-	43
CASSLGTGTSGFPDKGDTQYF	V11-1	J2-3	LULO-TC-DN5_Tc_N_CD40L-	1
CASSLGTGVSYEQYF	V11-1	J2-7	LULO-TC-DN5_Tc_N_CD40L-	1
CASSLGTNYEQYF	V11-1	J2-7	LULO-TC-DN5_Tc_N_CD40L-	1
CASSLGTSGNYNEQFF	V11-1	J2-1	LULO-TC-DN5_Tc_N_CD40L-	2
CASSLGTSGRTSYNEQFF	V11-1	J2-1	LULO-TC-DN5_Tc_N_CD40L-	3
CASSLGTSGRYQETQYF	V11-1	J2-5	LULO-TC-DN5_Tc_N_CD40L-	2
CASSLGTSGSLYNEQFF	V11-1	J2-1	LULO-TC-DN5_Tc_N_CD40L-	6
CASSLGTSSVGETQYF	V11-1	J2-4J2-5	LULO-TC-DN5_Tc_N_CD40L-	1
CASSLGTSWDEQFF	V11-1	J2-1	LULO-TC-DN5_Tc_N_CD40L-	1
CASSLGTTWDEQYF	V11-1	J2-7	LULO-TC-DN5_Tc_N_CD40L-	1
CASSLGTVYNSPLHF	V11-1	J1-6	LULO-TC-DN5_Tc_N_CD40L-	1
CASSLGVGKNIQYF	V11-1	J2-1	LULO-TC-DN5_Tc_N_CD40L-	1
CASSLGVGKNIQYF	V11-1	J2-4	LULO-TC-DN5_Tc_N_CD40L-	3
CASSLGVGKNIQYF	V11-1	J2-7	LULO-TC-DN5_Tc_N_CD40L-	2
CASSLGVGSNTEAFF	V11-1	J1-1	LULO-TC-DN5_Tc_N_CD40L-	29
CASSLGVGYEQYF	V11-1	J2-7	LULO-TC-DN5_Tc_N_CD40L-	1
CASSLGVNTEAFF	V11-1	J1-1	LULO-TC-DN5_Tc_N_CD40L-	1
CASSLGVWADTQYF	V11-1	J2-3	LULO-TC-DN5_Tc_N_CD40L-	1
CASSLGVWAGVLPDTQYF	V11-1	J2-3	LULO-TC-DN5_Tc_N_CD40L-	62
CASSLGWEQFF	V11-1	J2-1	LULO-TC-DN5_Tc_N_CD40L-	1
CASSLGWGRDYLSANTGELFF	V11-1	J2-2	LULO-TC-DN5_Tc_N_CD40L-	2
CASSLGWGSNTGELFF	V11-1	J2-2	LULO-TC-DN5_Tc_N_CD40L-	3
CASSLGYSGRENNEQFF	V11-1	J2-1	LULO-TC-DN5_Tc_N_CD40L-	1
CASSLGYTEAFF	V11-1	J1-1	LULO-TC-DN5_Tc_N_CD40L-	218
CASSLGYTEAFI	V11-1	J1-1	LULO-TC-DN5_Tc_N_CD40L-	1
CASSLHGSGYEQFF	V11-1	J2-1	LULO-TC-DN5_Tc_N_CD40L-	16
CASSLHLTGDIQYF	V11-1	J2-1	LULO-TC-DN5_Tc_N_CD40L-	1
CASSLHPGARVTDTQYF	V11-1	J2-3	LULO-TC-DN5_Tc_N_CD40L-	5
CASSLHRAGNQPQHF	V11-1	J1-5	LULO-TC-DN5_Tc_N_CD40L-	1
CASSLIAGGMDEQFF	V11-1	J2-1	LULO-TC-DN5_Tc_N_CD40L-	108
CASSLIAGGMDEQFF	V11-1	J2-7	LULO-TC-DN5_Tc_N_CD40L-	2
CASSLIDRGLYNEQFF	V11-1	J2-1	LULO-TC-DN5_Tc_N_CD40L-	26
CASSLIDRGLYNEQFF	V11-1	J2-7	LULO-TC-DN5_Tc_N_CD40L-	2
CASSLIEGNTEAFF	V11-1	J1-1	LULO-TC-DN5_Tc_N_CD40L-	5
CASSLIGPRFNEQFF	V11-1	J2-1	LULO-TC-DN5_Tc_N_CD40L-	1
CASSLIGTSGTMSSYEQYF	V11-1	J2-7	LULO-TC-DN5_Tc_N_CD40L-	1
CASSLIPGVNEQYF	V11-1	J2-7	LULO-TC-DN5_Tc_N_CD40L-	6
CASSLIPPSKGQETQYF	V11-1	J2-5	LULO-TC-DN5_Tc_N_CD40L-	1
CASSLIPPSKGQETQYF	V11-1	J2-7	LULO-TC-DN5_Tc_N_CD40L-	1
CASSLKQGAARDTQYF	V11-1	J2-5	LULO-TC-DN5_Tc_N_CD40L-	1
CASSLKQGAARETQYF	V11-1	J2-5	LULO-TC-DN5_Tc_N_CD40L-	60
CASSLKQGAARETQYF	V11-1	J2-7	LULO-TC-DN5_Tc_N_CD40L-	3
CASSLKSLNTEAFF	V11-1	J1-1	LULO-TC-DN5_Tc_N_CD40L-	1
CASSLLAIPNNEQFF	V11-1	J2-1	LULO-TC-DN5_Tc_N_CD40L-	1
CASSLLEETQYF	V11-1	J2-5	LULO-TC-DN5_Tc_N_CD40L-	1
CASSLLFAGSRDEQFF	V11-1	J2-1	LULO-TC-DN5_Tc_N_CD40L-	85
CASSLLGGTGELFF	V11-1	J2-2	LULO-TC-DN5_Tc_N_CD40L-	8
CASSLLGYNQPQHF	V11-1	J1-5	LULO-TC-DN5_Tc_N_CD40L-	1
CASSLLKETQYF	V11-1	J2-1	LULO-TC-DN5_Tc_N_CD40L-	3
CASSLLKETQYF	V11-1	J2-5	LULO-TC-DN5_Tc_N_CD40L-	196
CASSLLKETQYF	V11-1	J2-7	LULO-TC-DN5_Tc_N_CD40L-	16
CASSLLLDNTEAFF	V11-1	J1-1	LULO-TC-DN5_Tc_N_CD40L-	1
CASSLLPGLAGGEPGELFF	V11-1	J2-2	LULO-TC-DN5_Tc_N_CD40L-	2
CASSLLPSGSINEQFF	V11-1	J2-1	LULO-TC-DN5_Tc_N_CD40L-	1
CASSLLVASGSEQYF	V11-1	J2-4	LULO-TC-DN5_Tc_N_CD40L-	1
CASSLLVASGSEQYF	V11-1	J2-7	LULO-TC-DN5_Tc_N_CD40L-	44
CASSLNFGSTGDEQFF	V11-1	J2-1	LULO-TC-DN5_Tc_N_CD40L-	2
CASSLNGQGAWYGYTF	V11-1	J1-2	LULO-TC-DN5_Tc_N_CD40L-	6
CASSLNPAGGITDTQYF	V11-1	J2-3	LULO-TC-DN5_Tc_N_CD40L-	1
CASSLNPGGQPQHF	V11-1	J1-5	LULO-TC-DN5_Tc_N_CD40L-	8
CASSLNRGLDGYTF	V11-1	J1-2	LULO-TC-DN5_Tc_N_CD40L-	1
CASSLNRGTDGYTF	V11-1	J1-2	LULO-TC-DN5_Tc_N_CD40L-	1
CASSLNSPVVGAFF	V11-1	J1-1	LULO-TC-DN5_Tc_N_CD40L-	2
CASSLPAVFGNEQFF	V11-1	J2-1	LULO-TC-DN5_Tc_N_CD40L-	1
CASSLPDGSGANVLTF	V11-1	J2-6	LULO-TC-DN5_Tc_N_CD40L-	5
CASSLPDGTDNEGYTF	V11-1	J1-2	LULO-TC-DN5_Tc_N_CD40L-	1
CASSLPGDNEQFF	V11-1	J2-1	LULO-TC-DN5_Tc_N_CD40L-	3
CASSLPGQGITEAFF	V11-1	J1-1	LULO-TC-DN5_Tc_N_CD40L-	5
CASSLPGVNSPLHF	V11-1	J1-6	LULO-TC-DN5_Tc_N_CD40L-	1
CASSLPPGGSDNEQFF	V11-1	J2-1	LULO-TC-DN5_Tc_N_CD40L-	1
CASSLPPGVDSPLHF	V11-1	J1-6	LULO-TC-DN5_Tc_N_CD40L-	1
CASSLPSDTQYF	V11-1	J2-3	LULO-TC-DN5_Tc_N_CD40L-	5
CASSLPSGYNEQFF	V11-1	J2-1	LULO-TC-DN5_Tc_N_CD40L-	8
CASSLPSMNTEAFF	V11-1	J1-1	LULO-TC-DN5_Tc_N_CD40L-	1
CASSLQAARAPSYEQYF	V11-1	J2-7	LULO-TC-DN5_Tc_N_CD40L-	2
CASSLQDEQFF	V11-1	J2-1	LULO-TC-DN5_Tc_N_CD40L-	2
CASSLQFGTSGVDEQFF	V11-1	J2-1	LULO-TC-DN5_Tc_N_CD40L-	1
CASSLQGMATEAFF	V11-1	J1-1	LULO-TC-DN5_Tc_N_CD40L-	1
CASSLQLTGRETQYF	V11-1	J2-5	LULO-TC-DN5_Tc_N_CD40L-	2
CASSLQPTSGKDYEQYF	V11-1	J2-7	LULO-TC-DN5_Tc_N_CD40L-	1
CASSLQTSGGYNEQFF	V11-1	J2-1	LULO-TC-DN5_Tc_N_CD40L-	4
CASSLQVYNEQFF	V11-1	J2-1	LULO-TC-DN5_Tc_N_CD40L-	171
CASSLQVYNEQFF	V11-1	J2-7	LULO-TC-DN5_Tc_N_CD40L-	1
CASSLRAASTDTQYF	V11-1	J2-3	LULO-TC-DN5_Tc_N_CD40L-	3
CASSLRAGEIGDTQYF	V11-1	J2-3	LULO-TC-DN5_Tc_N_CD40L-	1
CASSLRAQRITDTQYF	V11-1	J2-3	LULO-TC-DN5_Tc_N_CD40L-	1
CASSLRDRGYEQYF	V11-1	J2-7	LULO-TC-DN5_Tc_N_CD40L-	1
CASSLRFASGSLDTQYF	V11-1	J2-3	LULO-TC-DN5_Tc_N_CD40L-	1
CASSLRFRAGGYTF	V11-1	J1-2	LULO-TC-DN5_Tc_N_CD40L-	188
CASSLRGLITDTQYF	V11-1	J2-3	LULO-TC-DN5_Tc_N_CD40L-	1
CASSLRLSYEQYF	V11-1	J2-7	LULO-TC-DN5_Tc_N_CD40L-	7
CASSLRLSYERNF	V11-1	J2-7	LULO-TC-DN5_Tc_N_CD40L-	1
CASSLRQGVGHGYTF	V11-1	J1-2	LULO-TC-DN5_Tc_N_CD40L-	2
CASSLRSFWEQFF	V11-1	J2-1	LULO-TC-DN5_Tc_N_CD40L-	2
CASSLRSVPSYEQYF	V11-1	J2-7	LULO-TC-DN5_Tc_N_CD40L-	1
CASSLRTSGIYEQYF	V11-1	J2-7	LULO-TC-DN5_Tc_N_CD40L-	1
CASSLRTTNTGELFF	V11-1	J2-2	LULO-TC-DN5_Tc_N_CD40L-	2
CASSLSDREYGTEAFF	V11-1	J1-1	LULO-TC-DN5_Tc_N_CD40L-	33
CASSLSDSEYGTEAFF	V11-1	J1-1	LULO-TC-DN5_Tc_N_CD40L-	1
CASSLSFGTEAFF	V11-1	J1-1	LULO-TC-DN5_Tc_N_CD40L-	53
CASSLSFRGASDTQYF	V11-1	J2-3	LULO-TC-DN5_Tc_N_CD40L-	2
CASSLSGAVSNEQFF	V11-1	J2-1	LULO-TC-DN5_Tc_N_CD40L-	122
CASSLSGAVSNEQFF	V11-1	J2-7	LULO-TC-DN5_Tc_N_CD40L-	2
CASSLSGGAQYF	V11-1	J2-4	LULO-TC-DN5_Tc_N_CD40L-	1
CASSLSGGGYNEQFF	V11-1	J2-1	LULO-TC-DN5_Tc_N_CD40L-	3
CASSLSGGYYNEQFF	V11-1	J2-1	LULO-TC-DN5_Tc_N_CD40L-	1
CASSLSGHPYEQYF	V11-1	J2-7	LULO-TC-DN5_Tc_N_CD40L-	1
CASSLSGLAGVYEQYF	V11-1	J2-7	LULO-TC-DN5_Tc_N_CD40L-	1
CASSLSGTSGYNEQFF	V11-1	J2-1	LULO-TC-DN5_Tc_N_CD40L-	4
CASSLSHEQYF	V11-1	J2-7	LULO-TC-DN5_Tc_N_CD40L-	1
CASSLSLAGGNEQFF	V11-1	J2-1	LULO-TC-DN5_Tc_N_CD40L-	12
CASSLSMREEQFF	V11-1	J2-1	LULO-TC-DN5_Tc_N_CD40L-	1
CASSLSNQPQHF	V11-1	J1-5	LULO-TC-DN5_Tc_N_CD40L-	2
CASSLSPAGTGENTGELFF	V11-1	J2-2	LULO-TC-DN5_Tc_N_CD40L-	1
CASSLSPAGTGGNEQFF	V11-1	J2-1	LULO-TC-DN5_Tc_N_CD40L-	48
CASSLSPAGTGGNEQFF	V11-1	J2-7	LULO-TC-DN5_Tc_N_CD40L-	2
CASSLSPDTQYF	V11-1	J2-3	LULO-TC-DN5_Tc_N_CD40L-	1
CASSLSPGGETQYF	V11-1	J2-5	LULO-TC-DN5_Tc_N_CD40L-	2
CASSLSPQGQIYNEQFF	V11-1	J2-1	LULO-TC-DN5_Tc_N_CD40L-	1
CASSLSQWTEAFF	V11-1	J1-1	LULO-TC-DN5_Tc_N_CD40L-	2
CASSLSRPEQFF	V11-1	J2-1	LULO-TC-DN5_Tc_N_CD40L-	3
CASSLSSLGTEAFF	V11-1	J1-1	LULO-TC-DN5_Tc_N_CD40L-	1
CASSLSSWPTDTQYF	V11-1	J2-3	LULO-TC-DN5_Tc_N_CD40L-	1
CASSLSTGTSGLYNEQFF	V11-1	J2-1	LULO-TC-DN5_Tc_N_CD40L-	286
CASSLSTGTSGLYNEQFF	V11-1	J2-7	LULO-TC-DN5_Tc_N_CD40L-	7
CASSLSWEDTQYF	V11-1	J2-3	LULO-TC-DN5_Tc_N_CD40L-	1
CASSLSYDTQYF	V11-1	J2-3	LULO-TC-DN5_Tc_N_CD40L-	1
CASSLSYEQYF	V11-1	J2-7	LULO-TC-DN5_Tc_N_CD40L-	3
CASSLTAGGDTEAFF	V11-1	J1-1	LULO-TC-DN5_Tc_N_CD40L-	1
CASSLTDSETYEQYF	V11-1	J2-7	LULO-TC-DN5_Tc_N_CD40L-	1
CASSLTDTDTQYF	V11-1	J2-3	LULO-TC-DN5_Tc_N_CD40L-	1
CASSLTGAGDTQYF	V11-1	J2-3	LULO-TC-DN5_Tc_N_CD40L-	3
CASSLTGAVQETQYF	V11-1	J2-5	LULO-TC-DN5_Tc_N_CD40L-	1
CASSLTGEGYNEQFF	V11-1	J2-1	LULO-TC-DN5_Tc_N_CD40L-	3
CASSLTGEHSGANVLTF	V11-1	J2-6	LULO-TC-DN5_Tc_N_CD40L-	168
CASSLTGEHSGANVPTF	V11-1	J2-6	LULO-TC-DN5_Tc_N_CD40L-	1
CASSLTGGSLYYEQYF	V11-1	J2-5	LULO-TC-DN5_Tc_N_CD40L-	2
CASSLTGGSLYYEQYF	V11-1	J2-7	LULO-TC-DN5_Tc_N_CD40L-	47
CASSLTGGSYEQYF	V11-1	J2-7	LULO-TC-DN5_Tc_N_CD40L-	1
CASSLTGGYTEAFF	V11-1	J1-1	LULO-TC-DN5_Tc_N_CD40L-	1
CASSLTGLAETQYF	V11-1	J2-5	LULO-TC-DN5_Tc_N_CD40L-	1
CASSLTGRSSGANVLTF	V11-1	J2-6	LULO-TC-DN5_Tc_N_CD40L-	1
CASSLTGSVGITEAFF	V11-1	J1-1	LULO-TC-DN5_Tc_N_CD40L-	1
CASSLTGTSGETQYF	V11-1	J2-5	LULO-TC-DN5_Tc_N_CD40L-	1
CASSLTGTVGYEVQYF	V11-1	J2-7	LULO-TC-DN5_Tc_N_CD40L-	1
CASSLTGYNEQFF	V11-1	J2-1	LULO-TC-DN5_Tc_N_CD40L-	1
CASSLTLAKVKNIQYF	V11-1	J2-4	LULO-TC-DN5_Tc_N_CD40L-	1
CASSLTPGQGNEQFF	V11-1	J2-1	LULO-TC-DN5_Tc_N_CD40L-	1
CASSLTRGPYNSPLHF	V11-1	J1-6	LULO-TC-DN5_Tc_N_CD40L-	1
CASSLTRSATNEKLFF	V11-1	J1-4	LULO-TC-DN5_Tc_N_CD40L-	2
CASSLTRSHNEQFF	V11-1	J2-1	LULO-TC-DN5_Tc_N_CD40L-	3
CASSLTSVEQYF	V11-1	J2-7	LULO-TC-DN5_Tc_N_CD40L-	10
CASSLTTGDYEQYF	V11-1	J2-7	LULO-TC-DN5_Tc_N_CD40L-	1
CASSLTTGGANVDTQYF	V11-1	J2-3	LULO-TC-DN5_Tc_N_CD40L-	1
CASSLTTSGRAWNEQFF	V11-1	J2-1	LULO-TC-DN5_Tc_N_CD40L-	1
CASSLVADHSPGTSYYNEQFF	V11-1	J2-1	LULO-TC-DN5_Tc_N_CD40L-	229
CASSLVADHSPGTSYYNEQFF	V11-1	J2-7	LULO-TC-DN5_Tc_N_CD40L-	5
CASSLVADNSPGTSYYNEQFF	V11-1	J2-1	LULO-TC-DN5_Tc_N_CD40L-	1
CASSLVAFGGTEAFF	V11-1	J1-1	LULO-TC-DN5_Tc_N_CD40L-	1
CASSLVAFRETQYF	V11-1	J2-5	LULO-TC-DN5_Tc_N_CD40L-	1
CASSLVAGDGNEQFF	V11-1	J2-1	LULO-TC-DN5_Tc_N_CD40L-	1
CASSLVAGELLPYEQYF	V11-1	J2-7	LULO-TC-DN5_Tc_N_CD40L-	1
CASSLVAGGDEQFF	V11-1	J2-1	LULO-TC-DN5_Tc_N_CD40L-	1
CASSLVAGGIQETQYF	V11-1	J2-5	LULO-TC-DN5_Tc_N_CD40L-	34
CASSLVAGGIQETQYF	V11-1	J2-7	LULO-TC-DN5_Tc_N_CD40L-	6
CASSLVAGGPSDTQYF	V11-1	J2-3	LULO-TC-DN5_Tc_N_CD40L-	1
CASSLVAGGPTDTQYF	V11-1	J2-3	LULO-TC-DN5_Tc_N_CD40L-	148
CASSLVAGLAKNIQYF	V11-1	J2-1	LULO-TC-DN5_Tc_N_CD40L-	1
CASSLVAGLAKNIQYF	V11-1	J2-4	LULO-TC-DN5_Tc_N_CD40L-	3
CASSLVAGLAKNIQYF	V11-1	J2-7	LULO-TC-DN5_Tc_N_CD40L-	2
CASSLVAGSEKTQYF	V11-1	J2-5	LULO-TC-DN5_Tc_N_CD40L-	6
CASSLVAVDEQFF	V11-1	J2-1	LULO-TC-DN5_Tc_N_CD40L-	2
CASSLVDGETQYF	V11-1	J2-1	LULO-TC-DN5_Tc_N_CD40L-	1
CASSLVDGETQYF	V11-1	J2-5	LULO-TC-DN5_Tc_N_CD40L-	70
CASSLVDGETQYF	V11-1	J2-7	LULO-TC-DN5_Tc_N_CD40L-	2
CASSLVDLFRISGNSRETQYF	V11-1	J2-5	LULO-TC-DN5_Tc_N_CD40L-	1
CASSLVDNEQFF	V11-1	J2-1	LULO-TC-DN5_Tc_N_CD40L-	1
CASSLVDTEAFF	V11-1	J1-1	LULO-TC-DN5_Tc_N_CD40L-	1
CASSLVEGMGTEAFF	V11-1	J1-1	LULO-TC-DN5_Tc_N_CD40L-	1
CASSLVEGYNEQFF	V11-1	J2-1	LULO-TC-DN5_Tc_N_CD40L-	1
CASSLVFAGVSDTQYF	V11-1	J2-3	LULO-TC-DN5_Tc_N_CD40L-	6
CASSLVGGLAGVKDTQYF	V11-1	J2-3	LULO-TC-DN5_Tc_N_CD40L-	1
CASSLVGGPRQYGYTF	V11-1	J1-2	LULO-TC-DN5_Tc_N_CD40L-	1
CASSLVGGSKETQYF	V11-1	J2-5	LULO-TC-DN5_Tc_N_CD40L-	25
CASSLVGLHTGELFF	V11-1	J2-2	LULO-TC-DN5_Tc_N_CD40L-	1
CASSLVGLVNEQFF	V11-1	J2-1	LULO-TC-DN5_Tc_N_CD40L-	5
CASSLVGQGGLDTQYF	V11-1	J2-3	LULO-TC-DN5_Tc_N_CD40L-	14
CASSLVGQGNTEAFF	V11-1	J1-1	LULO-TC-DN5_Tc_N_CD40L-	3
CASSLVGRAGTEAFF	V11-1	J1-1	LULO-TC-DN5_Tc_N_CD40L-	1
CASSLVGRPAEQYF	V11-1	J2-7	LULO-TC-DN5_Tc_N_CD40L-	2
CASSLVGSGSFYADTQYF	V11-1	J2-3	LULO-TC-DN5_Tc_N_CD40L-	1
CASSLVKGAAKNIQYF	V11-1	J2-4	LULO-TC-DN5_Tc_N_CD40L-	1
CASSLVKGAAKNIQYF	V11-1	J2-7	LULO-TC-DN5_Tc_N_CD40L-	1
CASSLVLGDEETQYF	V11-1	J2-5	LULO-TC-DN5_Tc_N_CD40L-	5
CASSLVPDEQFF	V11-1	J2-1	LULO-TC-DN5_Tc_N_CD40L-	1
CASSLVPGGMNTEAFF	V11-1	J1-1	LULO-TC-DN5_Tc_N_CD40L-	1
CASSLVPGGNTIYF	V11-1	J1-3	LULO-TC-DN5_Tc_N_CD40L-	3
CASSLVPGTNRSEQFF	V11-1	J2-1	LULO-TC-DN5_Tc_N_CD40L-	2
CASSLVPRGDIQYF	V11-1	J2-4	LULO-TC-DN5_Tc_N_CD40L-	2
CASSLVPRGHYEQYF	V11-1	J2-1	LULO-TC-DN5_Tc_N_CD40L-	1
CASSLVPRGHYEQYF	V11-1	J2-7	LULO-TC-DN5_Tc_N_CD40L-	160
CASSLVQGEREKLFF	V11-1	J1-4	LULO-TC-DN5_Tc_N_CD40L-	1
CASSLVRDLSYNEQFF	V11-1	J2-1	LULO-TC-DN5_Tc_N_CD40L-	2
CASSLVRSGAIEAFF	V11-1	J1-1	LULO-TC-DN5_Tc_N_CD40L-	1
CASSLVSGDEQFF	V11-1	J2-1	LULO-TC-DN5_Tc_N_CD40L-	2
CASSLVSGEQYF	V11-1	J2-7	LULO-TC-DN5_Tc_N_CD40L-	4
CASSLVSGTGYQETQYF	V11-1	J2-5	LULO-TC-DN5_Tc_N_CD40L-	1
CASSLVSLGGGEQYF	V11-1	J2-7	LULO-TC-DN5_Tc_N_CD40L-	1
CASSLVSRNSPLHF	V11-1	J1-6	LULO-TC-DN5_Tc_N_CD40L-	1
CASSLVSTGELFF	V11-1	J2-2	LULO-TC-DN5_Tc_N_CD40L-	1
CASSLVTFRNYEQYF	V11-1	J2-7	LULO-TC-DN5_Tc_N_CD40L-	1
CASSLVTGDSTEAFF	V11-1	J1-1	LULO-TC-DN5_Tc_N_CD40L-	6
CASSLVTNYNEQFF	V11-1	J2-1	LULO-TC-DN5_Tc_N_CD40L-	9
CASSLVVDTKNTEAFF	V11-1	J1-1	LULO-TC-DN5_Tc_N_CD40L-	4
CASSLVVPVEQYF	V11-1	J2-1	LULO-TC-DN5_Tc_N_CD40L-	1
CASSLVVPVEQYF	V11-1	J2-7	LULO-TC-DN5_Tc_N_CD40L-	5
CASSLVVYDLSTDTQYF	V11-1	J2-3	LULO-TC-DN5_Tc_N_CD40L-	1
CASSLVWDSDYNEQFF	V11-1	J2-1	LULO-TC-DN5_Tc_N_CD40L-	2
CASSLVWDSDYNEQFF	V11-1	J2-7	LULO-TC-DN5_Tc_N_CD40L-	1
CASSLVYGSPGDTQYF	V11-1	J2-3	LULO-TC-DN5_Tc_N_CD40L-	2
CASSLVYRGVEETQYF	V11-1	J2-7	LULO-TC-DN5_Tc_N_CD40L-	1
CASSLVYTEAFF	V11-1	J1-1	LULO-TC-DN5_Tc_N_CD40L-	2
CASSLWDRENEQFF	V11-1	J2-1	LULO-TC-DN5_Tc_N_CD40L-	2
CASSLWGIPSSGQETQYF	V11-1	J2-4	LULO-TC-DN5_Tc_N_CD40L-	1
CASSLWGTGIYNEQFF	V11-1	J2-1	LULO-TC-DN5_Tc_N_CD40L-	2
CASSLWQANYGYTF	V11-1	J1-2	LULO-TC-DN5_Tc_N_CD40L-	1
CASSLWSYTGELFF	V11-1	J2-2	LULO-TC-DN5_Tc_N_CD40L-	1
CASSLWTDRQYF	V11-1	J2-7	LULO-TC-DN5_Tc_N_CD40L-	1
CASSLWWSGEAFF	V11-1	J1-1	LULO-TC-DN5_Tc_N_CD40L-	1
CASSLYFGRGEAFF	V11-1	J1-1	LULO-TC-DN5_Tc_N_CD40L-	1
CASSLYGGRSLMDTQYF	V11-1	J2-3	LULO-TC-DN5_Tc_N_CD40L-	1
CASSLYHSTDTEAFF	V11-1	J1-1	LULO-TC-DN5_Tc_N_CD40L-	6
CASSLYPGTYEQYF	V11-1	J2-7	LULO-TC-DN5_Tc_N_CD40L-	12
CASSLYVGTEAFF	V11-1	J1-1	LULO-TC-DN5_Tc_N_CD40L-	237
CASSMGDTQYF	V11-1	J2-3	LULO-TC-DN5_Tc_N_CD40L-	1
CASSMTSGPPYEQYF	V11-1	J2-7	LULO-TC-DN5_Tc_N_CD40L-	1
CASSMVRASNTGELFF	V11-1	J2-2	LULO-TC-DN5_Tc_N_CD40L-	1
CASSNEDRDVQFF	V11-1	J2-1	LULO-TC-DN5_Tc_N_CD40L-	128
CASSNGGTGLSSEAFF	V11-1	J1-1	LULO-TC-DN5_Tc_N_CD40L-	3
CASSNRDANTEAFF	V11-1	J1-1	LULO-TC-DN5_Tc_N_CD40L-	1
CASSPAANTGELFF	V11-1	J2-2	LULO-TC-DN5_Tc_N_CD40L-	1
CASSPAEGGKYSNQPHHF	V11-1	J1-5	LULO-TC-DN5_Tc_N_CD40L-	4
CASSPAEGGKYSNQPQHF	V11-1	J1-5	LULO-TC-DN5_Tc_N_CD40L-	92
CASSPAGGPDTQYF	V11-1	J2-3	LULO-TC-DN5_Tc_N_CD40L-	5
CASSPAQATDTQYF	V11-1	J2-3	LULO-TC-DN5_Tc_N_CD40L-	1
CASSPAQGGRNTIYF	V11-1	J1-3	LULO-TC-DN5_Tc_N_CD40L-	2
CASSPASGRGNEQFF	V11-1	J2-1	LULO-TC-DN5_Tc_N_CD40L-	1
CASSPASGTYNEQFF	V11-1	J2-1	LULO-TC-DN5_Tc_N_CD40L-	1
CASSPDNEQFF	V11-1	J2-1	LULO-TC-DN5_Tc_N_CD40L-	1
CASSPDRAGGELFF	V11-1	J2-2	LULO-TC-DN5_Tc_N_CD40L-	1
CASSPDRDGNTIYF	V11-1	J1-3	LULO-TC-DN5_Tc_N_CD40L-	1
CASSPDRGLGTDTQYF	V11-1	J2-3	LULO-TC-DN5_Tc_N_CD40L-	1
CASSPDRLNQPQHF	V11-1	J1-5	LULO-TC-DN5_Tc_N_CD40L-	1
CASSPEASGRVEQYF	V11-1	J2-7	LULO-TC-DN5_Tc_N_CD40L-	2
CASSPEATLQFF	V11-1	J2-1	LULO-TC-DN5_Tc_N_CD40L-	1
CASSPEGGLEQFF	V11-1	J2-1	LULO-TC-DN5_Tc_N_CD40L-	1
CASSPEGQGEGHEQYF	V11-1	J2-7	LULO-TC-DN5_Tc_N_CD40L-	42
CASSPEGRGADTQYF	V11-1	J2-3	LULO-TC-DN5_Tc_N_CD40L-	13
CASSPEGRGEGHEQYF	V11-1	J2-7	LULO-TC-DN5_Tc_N_CD40L-	1
CASSPELSSPLHF	V11-1	J1-6	LULO-TC-DN5_Tc_N_CD40L-	1
CASSPEPSGANVLTF	V11-1	J2-6	LULO-TC-DN5_Tc_N_CD40L-	1
CASSPFEGGYEQYF	V11-1	J2-7	LULO-TC-DN5_Tc_N_CD40L-	1
CASSPFSGGAYNEQFF	V11-1	J2-1	LULO-TC-DN5_Tc_N_CD40L-	1
CASSPFSSGLNNEQFF	V11-1	J2-1	LULO-TC-DN5_Tc_N_CD40L-	1
CASSPGALNEQYF	V11-1	J2-7	LULO-TC-DN5_Tc_N_CD40L-	1
CASSPGATGELFF	V11-1	J2-2	LULO-TC-DN5_Tc_N_CD40L-	1
CASSPGDRGFFADTQYF	V11-1	J2-3	LULO-TC-DN5_Tc_N_CD40L-	7
CASSPGDSTDEQYF	V11-1	J2-7	LULO-TC-DN5_Tc_N_CD40L-	1
CASSPGEGVNTEAFF	V11-1	J1-1	LULO-TC-DN5_Tc_N_CD40L-	3
CASSPGGEPLHF	V11-1	J1-6	LULO-TC-DN5_Tc_N_CD40L-	1
CASSPGGEQYF	V11-1	J2-7	LULO-TC-DN5_Tc_N_CD40L-	3
CASSPGGGELFF	V11-1	J2-2	LULO-TC-DN5_Tc_N_CD40L-	1
CASSPGGLAGTSYNEQFF	V11-1	J2-1	LULO-TC-DN5_Tc_N_CD40L-	1
CASSPGGNGELFF	V11-1	J2-2	LULO-TC-DN5_Tc_N_CD40L-	2
CASSPGLAGMETQYF	V11-1	J2-5	LULO-TC-DN5_Tc_N_CD40L-	2
CASSPGLAGVTYNEQFF	V11-1	J2-1	LULO-TC-DN5_Tc_N_CD40L-	1
CASSPGLANEQFF	V11-1	J2-1	LULO-TC-DN5_Tc_N_CD40L-	1
CASSPGLPAPDEQFF	V11-1	J2-1	LULO-TC-DN5_Tc_N_CD40L-	6
CASSPGLVGGELFF	V11-1	J2-2	LULO-TC-DN5_Tc_N_CD40L-	1
CASSPGQGAMNTEAFF	V11-1	J1-1	LULO-TC-DN5_Tc_N_CD40L-	3
CASSPGQGINQPQHF	V11-1	J1-5	LULO-TC-DN5_Tc_N_CD40L-	2
CASSPGQGLNSYEQYF	V11-1	J2-7	LULO-TC-DN5_Tc_N_CD40L-	1
CASSPGQGVTGELFF	V11-1	J2-2	LULO-TC-DN5_Tc_N_CD40L-	1
CASSPGSDTQYF	V11-1	J2-3	LULO-TC-DN5_Tc_N_CD40L-	2
CASSPGTAEAFF	V11-1	J1-1	LULO-TC-DN5_Tc_N_CD40L-	1
CASSPGTGDYEQYF	V11-1	J2-7	LULO-TC-DN5_Tc_N_CD40L-	1
CASSPGTSGTDTQYF	V11-1	J2-3	LULO-TC-DN5_Tc_N_CD40L-	5
CASSPGTSYEQYF	V11-1	J2-7	LULO-TC-DN5_Tc_N_CD40L-	1
CASSPGTTEAFF	V11-1	J1-1	LULO-TC-DN5_Tc_N_CD40L-	1
CASSPGTVSTDTQYF	V11-1	J2-3	LULO-TC-DN5_Tc_N_CD40L-	1
CASSPGWGLHYEQYF	V11-1	J2-7	LULO-TC-DN5_Tc_N_CD40L-	27
CASSPHSGNRWEQYF	V11-1	J2-7	LULO-TC-DN5_Tc_N_CD40L-	1
CASSPILAGGLDEQFF	V11-1	J2-1	LULO-TC-DN5_Tc_N_CD40L-	1
CASSPIQGAQETQYF	V11-1	J2-5	LULO-TC-DN5_Tc_N_CD40L-	1
CASSPKFLTDTQYF	V11-1	J2-3	LULO-TC-DN5_Tc_N_CD40L-	1
CASSPKGEDLNTEAFF	V11-1	J1-1	LULO-TC-DN5_Tc_N_CD40L-	1
CASSPKSGTGEDIQYF	V11-1	J2-4	LULO-TC-DN5_Tc_N_CD40L-	1
CASSPKVSGNTIYF	V11-1	J1-3	LULO-TC-DN5_Tc_N_CD40L-	1
CASSPLAGEVYEQYF	V11-1	J2-7	LULO-TC-DN5_Tc_N_CD40L-	1
CASSPLAGGAYEQYF	V11-1	J2-5	LULO-TC-DN5_Tc_N_CD40L-	1
CASSPLAGGAYEQYF	V11-1	J2-7	LULO-TC-DN5_Tc_N_CD40L-	1
CASSPLGGEQFF	V11-1	J2-1	LULO-TC-DN5_Tc_N_CD40L-	1
CASSPNLDTEAFF	V11-1	J1-1	LULO-TC-DN5_Tc_N_CD40L-	1
CASSPNPRYEQYF	V11-1	J2-7	LULO-TC-DN5_Tc_N_CD40L-	2
CASSPPAVFRETQYF	V11-1	J2-1	LULO-TC-DN5_Tc_N_CD40L-	1
CASSPPAVFRETQYF	V11-1	J2-5	LULO-TC-DN5_Tc_N_CD40L-	2
CASSPPDRGTEAFF	V11-1	J1-1	LULO-TC-DN5_Tc_N_CD40L-	1
CASSPPGAGANVLTF	V11-1	J2-6	LULO-TC-DN5_Tc_N_CD40L-	2
CASSPPGAGEYEQYF	V11-1	J2-7	LULO-TC-DN5_Tc_N_CD40L-	1
CASSPPGEAFF	V11-1	J1-1	LULO-TC-DN5_Tc_N_CD40L-	67
CASSPPGLDRDTQYF	V11-1	J2-3	LULO-TC-DN5_Tc_N_CD40L-	1
CASSPPGTGVQEQFF	V11-1	J2-1	LULO-TC-DN5_Tc_N_CD40L-	1
CASSPPIGFGTDTQYF	V11-1	J2-3	LULO-TC-DN5_Tc_N_CD40L-	1
CASSPPNEAFF	V11-1	J1-1	LULO-TC-DN5_Tc_N_CD40L-	3
CASSPPPRQGYLRELFF	V11-1	J2-2	LULO-TC-DN5_Tc_N_CD40L-	6
CASSPPSSGTQYF	V11-1	J2-5	LULO-TC-DN5_Tc_N_CD40L-	1
CASSPPSYGSWTPTDTQYF	V11-1	J2-3	LULO-TC-DN5_Tc_N_CD40L-	1
CASSPPWVASGRGYTDTQYF	V11-1	J2-3	LULO-TC-DN5_Tc_N_CD40L-	2
CASSPQANQPQHF	V11-1	J1-5	LULO-TC-DN5_Tc_N_CD40L-	1
CASSPQGRDVYEQYF	V11-1	J2-7	LULO-TC-DN5_Tc_N_CD40L-	1
CASSPQIQETQYF	V11-1	J2-4J2-5	LULO-TC-DN5_Tc_N_CD40L-	1
CASSPQPGGLNTEAFF	V11-1	J1-1	LULO-TC-DN5_Tc_N_CD40L-	1
CASSPQQTPIYYGYTF	V11-1	J1-2	LULO-TC-DN5_Tc_N_CD40L-	1
CASSPRAGASGRAHNEQFF	V11-1	J2-1	LULO-TC-DN5_Tc_N_CD40L-	1
CASSPRAGLAGLQGGELFF	V11-1	J2-2	LULO-TC-DN5_Tc_N_CD40L-	1
CASSPRDRGLNEQFF	V11-1	J2-1	LULO-TC-DN5_Tc_N_CD40L-	1
CASSPREAFQETQYF	V11-1	J2-5	LULO-TC-DN5_Tc_N_CD40L-	1
CASSPRGPSTDTQYF	V11-1	J2-3	LULO-TC-DN5_Tc_N_CD40L-	1
CASSPRGTDTQYF	V11-1	J2-3	LULO-TC-DN5_Tc_N_CD40L-	3
CASSPRMMEETQYF	V11-1	J2-5	LULO-TC-DN5_Tc_N_CD40L-	18
CASSPRMMEETQYF	V11-1	J2-7	LULO-TC-DN5_Tc_N_CD40L-	3
CASSPRQGSMNTEAFF	V11-1	J1-1	LULO-TC-DN5_Tc_N_CD40L-	1
CASSPRQIPGEQYF	V11-1	J2-1	LULO-TC-DN5_Tc_N_CD40L-	2
CASSPRQIPGEQYF	V11-1	J2-7	LULO-TC-DN5_Tc_N_CD40L-	35
CASSPRSGGVYEQYF	V11-1	J2-7	LULO-TC-DN5_Tc_N_CD40L-	1
CASSPRTGDHEQYF	V11-1	J2-1	LULO-TC-DN5_Tc_N_CD40L-	1
CASSPRTGDHEQYF	V11-1	J2-7	LULO-TC-DN5_Tc_N_CD40L-	53
CASSPRTGQLAQHF	V11-1	J1-5	LULO-TC-DN5_Tc_N_CD40L-	1
CASSPRYNEQFF	V11-1	J2-1	LULO-TC-DN5_Tc_N_CD40L-	1
CASSPSAGKDTQYF	V11-1	J2-3	LULO-TC-DN5_Tc_N_CD40L-	1
CASSPSDTQYF	V11-1	J2-3	LULO-TC-DN5_Tc_N_CD40L-	1
CASSPSGDPYEQYF	V11-1	J2-1	LULO-TC-DN5_Tc_N_CD40L-	1
CASSPSGDPYEQYF	V11-1	J2-7	LULO-TC-DN5_Tc_N_CD40L-	4
CASSPSGGSDTEAFF	V11-1	J1-1	LULO-TC-DN5_Tc_N_CD40L-	1
CASSPSGTSVYEQYF	V11-1	J2-7	LULO-TC-DN5_Tc_N_CD40L-	1
CASSPSGTTDTQYF	V11-1	J2-3	LULO-TC-DN5_Tc_N_CD40L-	1
CASSPSQVAGANVLTF	V11-1	J2-6	LULO-TC-DN5_Tc_N_CD40L-	1
CASSPSRNEQFF	V11-1	J2-1	LULO-TC-DN5_Tc_N_CD40L-	1
CASSPSSPQETQYF	V11-1	J2-5	LULO-TC-DN5_Tc_N_CD40L-	1
CASSPSVRGGTEAFF	V11-1	J1-1	LULO-TC-DN5_Tc_N_CD40L-	1
CASSPTALGNEQFF	V11-1	J2-1	LULO-TC-DN5_Tc_N_CD40L-	1
CASSPTGDRYNEQFF	V11-1	J2-1	LULO-TC-DN5_Tc_N_CD40L-	3
CASSPTGGFQSSGANVLTF	V11-1	J2-6	LULO-TC-DN5_Tc_N_CD40L-	1
CASSPTGMNTEAFF	V11-1	J1-1	LULO-TC-DN5_Tc_N_CD40L-	1
CASSPTGQGVYGYTF	V11-1	J1-2	LULO-TC-DN5_Tc_N_CD40L-	1
CASSPTGSSYGYTF	V11-1	J1-2	LULO-TC-DN5_Tc_N_CD40L-	1
CASSPTGTQRETQYF	V11-1	J2-4J2-5	LULO-TC-DN5_Tc_N_CD40L-	1
CASSPTGWELFF	V11-1	J2-2	LULO-TC-DN5_Tc_N_CD40L-	5
CASSPTSDRARAEAFF	V11-1	J1-1	LULO-TC-DN5_Tc_N_CD40L-	2
CASSPTVYGNEQFF	V11-1	J2-1	LULO-TC-DN5_Tc_N_CD40L-	1
CASSPVGTGQETQYF	V11-1	J2-5	LULO-TC-DN5_Tc_N_CD40L-	2
CASSPVREVYNEQFF	V11-1	J2-1	LULO-TC-DN5_Tc_N_CD40L-	1
CASSPWLAYNEQFF	V11-1	J2-1	LULO-TC-DN5_Tc_N_CD40L-	1
CASSPWSSFNEQFF	V11-1	J2-1	LULO-TC-DN5_Tc_N_CD40L-	2
CASSPWTAAGGRELFF	V11-1	J2-2	LULO-TC-DN5_Tc_N_CD40L-	6
CASSPYRGPQYHNEQFF	V11-1	J2-1	LULO-TC-DN5_Tc_N_CD40L-	36
CASSPYRGPQYHNEQFF	V11-1	J2-7	LULO-TC-DN5_Tc_N_CD40L-	1
CASSPYRGPQYHNGQFF	V11-1	J2-1	LULO-TC-DN5_Tc_N_CD40L-	1
CASSQATGELFF	V11-1	J2-2	LULO-TC-DN5_Tc_N_CD40L-	2
CASSQDRVTQYF	V11-1	J2-3	LULO-TC-DN5_Tc_N_CD40L-	3
CASSQETGAYEQYF	V11-1	J2-7	LULO-TC-DN5_Tc_N_CD40L-	7
CASSQGFGQGGETQYF	V11-1	J2-7	LULO-TC-DN5_Tc_N_CD40L-	1
CASSQGLAENTGELFF	V11-1	J2-2	LULO-TC-DN5_Tc_N_CD40L-	1
CASSQGLAGEVTGELFF	V11-1	J2-2	LULO-TC-DN5_Tc_N_CD40L-	1
CASSQGLGLWEQYF	V11-1	J2-7	LULO-TC-DN5_Tc_N_CD40L-	2
CASSQGLPNTGELFF	V11-1	J2-2	LULO-TC-DN5_Tc_N_CD40L-	2
CASSQGVALLAGGETQYF	V11-1	J2-5	LULO-TC-DN5_Tc_N_CD40L-	1
CASSQGVGGRDSTDTQYF	V11-1	J2-3	LULO-TC-DN5_Tc_N_CD40L-	2
CASSQISGSVGELFF	V11-1	J2-2	LULO-TC-DN5_Tc_N_CD40L-	1
CASSQKVGPKNTEAFF	V11-1	J1-1	LULO-TC-DN5_Tc_N_CD40L-	1
CASSQNPGQYF	V11-1	J2-3	LULO-TC-DN5_Tc_N_CD40L-	3
CASSQPLAGGPYEQYF	V11-1	J2-7	LULO-TC-DN5_Tc_N_CD40L-	1
CASSQPLVGATDTQYF	V11-1	J2-3	LULO-TC-DN5_Tc_N_CD40L-	1
CASSQPPGGGHNEQFF	V11-1	J2-1	LULO-TC-DN5_Tc_N_CD40L-	1
CASSQQETQYF	V11-1	J2-5	LULO-TC-DN5_Tc_N_CD40L-	1
CASSQQGAYGANVLTF	V11-1	J2-6	LULO-TC-DN5_Tc_N_CD40L-	1
CASSQRDNLNEQFF	V11-1	J2-1	LULO-TC-DN5_Tc_N_CD40L-	1
CASSQRGGTDTQYF	V11-1	J2-3	LULO-TC-DN5_Tc_N_CD40L-	3
CASSQRLIGYNEQFF	V11-1	J2-1	LULO-TC-DN5_Tc_N_CD40L-	4
CASSQRTSGISTDTQYF	V11-1	J2-3	LULO-TC-DN5_Tc_N_CD40L-	1
CASSQTGYTEAFF	V11-1	J1-1	LULO-TC-DN5_Tc_N_CD40L-	10
CASSQTSAQTGELFF	V11-1	J2-2	LULO-TC-DN5_Tc_N_CD40L-	1
CASSQVSGTLTGELFF	V11-1	J2-2	LULO-TC-DN5_Tc_N_CD40L-	1
CASSQVSSGEAGDEQYF	V11-1	J2-7	LULO-TC-DN5_Tc_N_CD40L-	3
CASSRAPDQLYEQYF	V11-1	J2-7	LULO-TC-DN5_Tc_N_CD40L-	1
CASSRASGTGDYEQYF	V11-1	J2-7	LULO-TC-DN5_Tc_N_CD40L-	2
CASSRDGITDTQYF	V11-1	J2-3	LULO-TC-DN5_Tc_N_CD40L-	1
CASSRDRTAFF	V11-1	J1-1	LULO-TC-DN5_Tc_N_CD40L-	1
CASSRELGSVETQYF	V11-1	J2-5	LULO-TC-DN5_Tc_N_CD40L-	3
CASSRGANNEQFF	V11-1	J2-1	LULO-TC-DN5_Tc_N_CD40L-	1
CASSRGGTDSNQPQHF	V11-1	J1-5	LULO-TC-DN5_Tc_N_CD40L-	2
CASSRGLAGEVEQFF	V11-1	J2-1	LULO-TC-DN5_Tc_N_CD40L-	1
CASSRGQYYEQYF	V11-1	J2-5	LULO-TC-DN5_Tc_N_CD40L-	1
CASSRGTSSTDTQYF	V11-1	J2-3	LULO-TC-DN5_Tc_N_CD40L-	2
CASSRIVGHTGELFF	V11-1	J2-2	LULO-TC-DN5_Tc_N_CD40L-	2
CASSRKKYVVDKRKANEKLFF	V11-1	J1-4	LULO-TC-DN5_Tc_N_CD40L-	92
CASSRLAGEFWETQYF	V11-1	J2-5	LULO-TC-DN5_Tc_N_CD40L-	9
CASSRLAGEFWETQYF	V11-1	J2-7	LULO-TC-DN5_Tc_N_CD40L-	1
CASSRLPQETQYF	V11-1	J2-5	LULO-TC-DN5_Tc_N_CD40L-	1
CASSRPASGQETQYF	V11-1	J2-5	LULO-TC-DN5_Tc_N_CD40L-	30
CASSRPASGQETQYF	V11-1	J2-7	LULO-TC-DN5_Tc_N_CD40L-	5
CASSRPRAPGSYNEQFF	V11-1	J2-1	LULO-TC-DN5_Tc_N_CD40L-	60
CASSRPRAPGSYNEQFF	V11-1	J2-7	LULO-TC-DN5_Tc_N_CD40L-	4
CASSRPTGTNEQFF	V11-1	J2-1	LULO-TC-DN5_Tc_N_CD40L-	1
CASSRQGGTAREYSPLHF	V11-1	J1-6	LULO-TC-DN5_Tc_N_CD40L-	3
CASSRQRWGSYNEQFF	V11-1	J2-1	LULO-TC-DN5_Tc_N_CD40L-	1
CASSRQSYEQYF	V11-1	J2-7	LULO-TC-DN5_Tc_N_CD40L-	4
CASSRRQGSGNYGYTF	V11-1	J1-2	LULO-TC-DN5_Tc_N_CD40L-	1
CASSRSAGGRDEQFF	V11-1	J2-1	LULO-TC-DN5_Tc_N_CD40L-	2
CASSRSRTGGTDTQYF	V11-1	J2-3	LULO-TC-DN5_Tc_N_CD40L-	1
CASSRSTGFSPLHF	V11-1	J1-6	LULO-TC-DN5_Tc_N_CD40L-	1
CASSRSYLYRDGGELFF	V11-1	J2-2	LULO-TC-DN5_Tc_N_CD40L-	1
CASSRTSGRAAEQFF	V11-1	J2-1	LULO-TC-DN5_Tc_N_CD40L-	1
CASSRVLQGSTDTQYF	V11-1	J2-3	LULO-TC-DN5_Tc_N_CD40L-	1
CASSRVSGKNIQYF	V11-1	J2-1	LULO-TC-DN5_Tc_N_CD40L-	3
CASSRVSGKNIQYF	V11-1	J2-4	LULO-TC-DN5_Tc_N_CD40L-	7
CASSRVSGKNIQYF	V11-1	J2-7	LULO-TC-DN5_Tc_N_CD40L-	3
CASSRWDGGQETQYF	V11-1	J2-5	LULO-TC-DN5_Tc_N_CD40L-	4
CASSRYRDQGLLDTEAFF	V11-1	J1-1	LULO-TC-DN5_Tc_N_CD40L-	1
CASSSAGAEFDEQFF	V11-1	J2-1	LULO-TC-DN5_Tc_N_CD40L-	1
CASSSAGQGAKQETQYF	V11-1	J2-5	LULO-TC-DN5_Tc_N_CD40L-	1
CASSSAGQGHEQYF	V11-1	J2-7	LULO-TC-DN5_Tc_N_CD40L-	1
CASSSAGQSFSPLHF	V11-1	J1-6	LULO-TC-DN5_Tc_N_CD40L-	9
CASSSAQGITDTQYF	V11-1	J2-3	LULO-TC-DN5_Tc_N_CD40L-	8
CASSSAVGINEKLFF	V11-1	J1-4	LULO-TC-DN5_Tc_N_CD40L-	1
CASSSDEKLFF	V11-1	J1-4	LULO-TC-DN5_Tc_N_CD40L-	1
CASSSDRGLYEQYF	V11-1	J2-7	LULO-TC-DN5_Tc_N_CD40L-	7
CASSSDRGRYEKLFF	V11-1	J1-4	LULO-TC-DN5_Tc_N_CD40L-	1
CASSSDRIYSNQPQHF	V11-1	J1-5	LULO-TC-DN5_Tc_N_CD40L-	4
CASSSDWSTNTEAFF	V11-1	J1-1	LULO-TC-DN5_Tc_N_CD40L-	1
CASSSEGAGGIQETQYF	V11-1	J2-5	LULO-TC-DN5_Tc_N_CD40L-	1
CASSSELGTGWIHEQFF	V11-1	J2-1	LULO-TC-DN5_Tc_N_CD40L-	83
CASSSELGTGWIHEQFF	V11-1	J2-7	LULO-TC-DN5_Tc_N_CD40L-	1
CASSSELLISYNEQFF	V11-1	J2-1	LULO-TC-DN5_Tc_N_CD40L-	7
CASSSERGGYNSPLHF	V11-1	J1-6	LULO-TC-DN5_Tc_N_CD40L-	187
CASSSEWIYWAPNGTDTQYF	V11-1	J2-3	LULO-TC-DN5_Tc_N_CD40L-	67
CASSSFSGTFYELYF	V11-1	J2-7	LULO-TC-DN5_Tc_N_CD40L-	1
CASSSFSGTFYEQYF	V11-1	J2-1	LULO-TC-DN5_Tc_N_CD40L-	2
CASSSFSGTFYEQYF	V11-1	J2-7	LULO-TC-DN5_Tc_N_CD40L-	129
CASSSGANVLTF	V11-1	J2-6	LULO-TC-DN5_Tc_N_CD40L-	1
CASSSGLAELPPGELFF	V11-1	J2-2	LULO-TC-DN5_Tc_N_CD40L-	1
CASSSGLAGSYEQYF	V11-1	J2-7	LULO-TC-DN5_Tc_N_CD40L-	1
CASSSGLAGVSQYF	V11-1	J2-3	LULO-TC-DN5_Tc_N_CD40L-	1
CASSSGLRYEQYF	V11-1	J2-7	LULO-TC-DN5_Tc_N_CD40L-	3
CASSSGPYEQYF	V11-1	J2-7	LULO-TC-DN5_Tc_N_CD40L-	1
CASSSGQGAYEQYF	V11-1	J2-7	LULO-TC-DN5_Tc_N_CD40L-	4
CASSSGQGGGNTIYF	V11-1	J1-3	LULO-TC-DN5_Tc_N_CD40L-	1
CASSSGRGYTEAFF	V11-1	J1-1	LULO-TC-DN5_Tc_N_CD40L-	2
CASSSGSSYNEQFF	V11-1	J2-1	LULO-TC-DN5_Tc_N_CD40L-	2
CASSSGTANTEAFF	V11-1	J1-1	LULO-TC-DN5_Tc_N_CD40L-	1
CASSSGTSLDTQYF	V11-1	J2-3	LULO-TC-DN5_Tc_N_CD40L-	2
CASSSGVGAYNEQFF	V11-1	J2-1	LULO-TC-DN5_Tc_N_CD40L-	1
CASSSGYEQFF	V11-1	J2-1	LULO-TC-DN5_Tc_N_CD40L-	2
CASSSHGQGATNEQFF	V11-1	J2-1	LULO-TC-DN5_Tc_N_CD40L-	3
CASSSHGTGFYEQYF	V11-1	J2-7	LULO-TC-DN5_Tc_N_CD40L-	1
CASSSHGTGYFDEQFF	V11-1	J2-1	LULO-TC-DN5_Tc_N_CD40L-	73
CASSSIAGGGDTQYF	V11-1	J2-3	LULO-TC-DN5_Tc_N_CD40L-	1
CASSSIGGGAGEMAQYF	V11-1	J2-7	LULO-TC-DN5_Tc_N_CD40L-	1
CASSSIHLTGYEQYF	V11-1	J2-7	LULO-TC-DN5_Tc_N_CD40L-	4
CASSSIMLQGEAEAFF	V11-1	J1-1	LULO-TC-DN5_Tc_N_CD40L-	1
CASSSITGTGNTIYF	V11-1	J1-3	LULO-TC-DN5_Tc_N_CD40L-	17
CASSSKDREGEKLFF	V11-1	J1-4	LULO-TC-DN5_Tc_N_CD40L-	2
CASSSKPNEDTEAFF	V11-1	J1-1	LULO-TC-DN5_Tc_N_CD40L-	1
CASSSKRTDGREQFF	V11-1	J2-1	LULO-TC-DN5_Tc_N_CD40L-	1
CASSSKTSGEYNEQFF	V11-1	J2-1	LULO-TC-DN5_Tc_N_CD40L-	41
CASSSKTSGEYNEQFF	V11-1	J2-7	LULO-TC-DN5_Tc_N_CD40L-	1
CASSSLAASTDTQYF	V11-1	J2-3	LULO-TC-DN5_Tc_N_CD40L-	7
CASSSLAGGRGEQFF	V11-1	J2-1	LULO-TC-DN5_Tc_N_CD40L-	1
CASSSLAGVSYNEQFF	V11-1	J2-1	LULO-TC-DN5_Tc_N_CD40L-	3
CASSSLGDPAYEQYF	V11-1	J2-7	LULO-TC-DN5_Tc_N_CD40L-	1
CASSSLLAGEKTQYF	V11-1	J2-5	LULO-TC-DN5_Tc_N_CD40L-	66
CASSSLLAGEKTQYF	V11-1	J2-7	LULO-TC-DN5_Tc_N_CD40L-	8
CASSSLSALGISGELFF	V11-1	J2-2	LULO-TC-DN5_Tc_N_CD40L-	40
CASSSLTGTDFSSPLHF	V11-1	J1-6	LULO-TC-DN5_Tc_N_CD40L-	8
CASSSLTGWLDTEAFF	V11-1	J1-1	LULO-TC-DN5_Tc_N_CD40L-	1
CASSSLTVNYGYTF	V11-1	J1-2	LULO-TC-DN5_Tc_N_CD40L-	2
CASSSLVTPRTDF	V11-1	J1-2	LULO-TC-DN5_Tc_N_CD40L-	10
CASSSLVTPRTDF	V11-1	J2-1	LULO-TC-DN5_Tc_N_CD40L-	1
CASSSLVTPRTDF	V11-1	J2-7	LULO-TC-DN5_Tc_N_CD40L-	1
CASSSMVAGEFPTDTQYF	V11-1	J2-3	LULO-TC-DN5_Tc_N_CD40L-	1
CASSSPDSSTDTQYF	V11-1	J2-3	LULO-TC-DN5_Tc_N_CD40L-	1
CASSSPGELFF	V11-1	J2-2	LULO-TC-DN5_Tc_N_CD40L-	1
CASSSPGGKGEAFF	V11-1	J1-1	LULO-TC-DN5_Tc_N_CD40L-	2
CASSSPGLAGLDYNEQFF	V11-1	J2-1	LULO-TC-DN5_Tc_N_CD40L-	1
CASSSPGSHEQFF	V11-1	J2-1	LULO-TC-DN5_Tc_N_CD40L-	1
CASSSPGSQTNTGELFF	V11-1	J2-2	LULO-TC-DN5_Tc_N_CD40L-	1
CASSSPGTSGSYEQYF	V11-1	J2-7	LULO-TC-DN5_Tc_N_CD40L-	1
CASSSPIRLAGANEQFF	V11-1	J2-1	LULO-TC-DN5_Tc_N_CD40L-	1
CASSSPPSYNEQFF	V11-1	J2-1	LULO-TC-DN5_Tc_N_CD40L-	4
CASSSPQQGYEQYF	V11-1	J2-7	LULO-TC-DN5_Tc_N_CD40L-	2
CASSSPSGRLATGELFF	V11-1	J2-2	LULO-TC-DN5_Tc_N_CD40L-	2
CASSSPSGTGELFF	V11-1	J2-2	LULO-TC-DN5_Tc_N_CD40L-	1
CASSSQGTEAFF	V11-1	J1-1	LULO-TC-DN5_Tc_N_CD40L-	4
CASSSQGVGNQPQHF	V11-1	J1-5	LULO-TC-DN5_Tc_N_CD40L-	1
CASSSQLRENNEKLFF	V11-1	J1-4	LULO-TC-DN5_Tc_N_CD40L-	1
CASSSQRTITYATEQFF	V11-1	J2-1	LULO-TC-DN5_Tc_N_CD40L-	2
CASSSRDLTYEQYF	V11-1	J2-7	LULO-TC-DN5_Tc_N_CD40L-	1
CASSSRDRGPKNTEAFF	V11-1	J1-1	LULO-TC-DN5_Tc_N_CD40L-	1
CASSSREWLFGSPLHF	V11-1	J1-6	LULO-TC-DN5_Tc_N_CD40L-	2
CASSSRGDENIQYF	V11-1	J2-1	LULO-TC-DN5_Tc_N_CD40L-	2
CASSSRGGQEDTQYF	V11-1	J2-3	LULO-TC-DN5_Tc_N_CD40L-	2
CASSSRGSEKLFF	V11-1	J1-4	LULO-TC-DN5_Tc_N_CD40L-	1
CASSSRQGAMNEQYF	V11-1	J2-7	LULO-TC-DN5_Tc_N_CD40L-	1
CASSSRTSSYNEQFF	V11-1	J2-1	LULO-TC-DN5_Tc_N_CD40L-	1
CASSSSGGRETQYF	V11-1	J2-5	LULO-TC-DN5_Tc_N_CD40L-	1
CASSSSGPSYNEQFF	V11-1	J2-1	LULO-TC-DN5_Tc_N_CD40L-	1
CASSSSGSGNEQFF	V11-1	J2-1	LULO-TC-DN5_Tc_N_CD40L-	2
CASSSSGSRNEQFF	V11-1	J2-1	LULO-TC-DN5_Tc_N_CD40L-	5
CASSSSGSVYEQYF	V11-1	J2-7	LULO-TC-DN5_Tc_N_CD40L-	14
CASSSSGTYEQYF	V11-1	J2-7	LULO-TC-DN5_Tc_N_CD40L-	1
CASSSSRRRLAGDTQYF	V11-1	J2-3	LULO-TC-DN5_Tc_N_CD40L-	2
CASSSSTGPTQETQYF	V11-1	J2-5	LULO-TC-DN5_Tc_N_CD40L-	2
CASSSSTSGELFF	V11-1	J2-2	LULO-TC-DN5_Tc_N_CD40L-	2
CASSSTDRDYLGEQYF	V11-1	J2-7	LULO-TC-DN5_Tc_N_CD40L-	1
CASSSTEKLNQPQHF	V11-1	J1-5	LULO-TC-DN5_Tc_N_CD40L-	1
CASSSTESEAFF	V11-1	J1-1	LULO-TC-DN5_Tc_N_CD40L-	1
CASSSTGDPTEAFF	V11-1	J1-1	LULO-TC-DN5_Tc_N_CD40L-	1
CASSSTMNTEAFF	V11-1	J1-1	LULO-TC-DN5_Tc_N_CD40L-	16
CASSSTRLAGAKEQFF	V11-1	J2-1	LULO-TC-DN5_Tc_N_CD40L-	1
CASSSTRTSGSYEQYF	V11-1	J2-7	LULO-TC-DN5_Tc_N_CD40L-	1
CASSSTSGSHYNEQFF	V11-1	J2-1	LULO-TC-DN5_Tc_N_CD40L-	1
CASSSTSRGGNEQFF	V11-1	J2-1	LULO-TC-DN5_Tc_N_CD40L-	1
CASSSTTGTGNTGELFF	V11-1	J2-2	LULO-TC-DN5_Tc_N_CD40L-	2
CASSSVGLAGAGGELFF	V11-1	J2-2	LULO-TC-DN5_Tc_N_CD40L-	2
CASSSVMNTEAFF	V11-1	J1-1	LULO-TC-DN5_Tc_N_CD40L-	4
CASSSVTKLAGGFYNEQFF	V11-1	J2-1	LULO-TC-DN5_Tc_N_CD40L-	103
CASSSVTSVPDTQYF	V11-1	J2-3	LULO-TC-DN5_Tc_N_CD40L-	26
CASSSWTSGKGTGELFF	V11-1	J2-2	LULO-TC-DN5_Tc_N_CD40L-	2
CASSSWTSGRDTDTQYF	V11-1	J2-3	LULO-TC-DN5_Tc_N_CD40L-	1
CASSSWTSGTSLGAQYF	V11-1	J2-3	LULO-TC-DN5_Tc_N_CD40L-	2
CASSSWTSPMETQYF	V11-1	J2-5	LULO-TC-DN5_Tc_N_CD40L-	1
CASSSWTSPMETQYF	V11-1	J2-7	LULO-TC-DN5_Tc_N_CD40L-	1
CASSSYATGFRSGANVLTF	V11-1	J2-6	LULO-TC-DN5_Tc_N_CD40L-	1
CASSTDSLNTEAFF	V11-1	J1-1	LULO-TC-DN5_Tc_N_CD40L-	1
CASSTDSSGALYNEQFF	V11-1	J2-1	LULO-TC-DN5_Tc_N_CD40L-	6
CASSTFQTGPVTAFF	V11-1	J1-1	LULO-TC-DN5_Tc_N_CD40L-	61
CASSTGANGYTF	V11-1	J1-2	LULO-TC-DN5_Tc_N_CD40L-	1
CASSTGGASYEQYF	V11-1	J2-7	LULO-TC-DN5_Tc_N_CD40L-	1
CASSTGGASYGYTF	V11-1	J1-2	LULO-TC-DN5_Tc_N_CD40L-	1
CASSTGGDTQYF	V11-1	J2-3	LULO-TC-DN5_Tc_N_CD40L-	1
CASSTGLAREQYF	V11-1	J2-7	LULO-TC-DN5_Tc_N_CD40L-	1
CASSTGTILSNEQFF	V11-1	J2-1	LULO-TC-DN5_Tc_N_CD40L-	1
CASSTGTILYNEQFF	V11-1	J2-1	LULO-TC-DN5_Tc_N_CD40L-	79
CASSTGTRSTDTQYF	V11-1	J2-3	LULO-TC-DN5_Tc_N_CD40L-	2
CASSTGTSETYEQYF	V11-1	J2-7	LULO-TC-DN5_Tc_N_CD40L-	1
CASSTGTSGIYEQFF	V11-1	J2-1	LULO-TC-DN5_Tc_N_CD40L-	1
CASSTGTSGTGEQFF	V11-1	J2-1	LULO-TC-DN5_Tc_N_CD40L-	106
CASSTGTSGTGEQFF	V11-1	J2-7	LULO-TC-DN5_Tc_N_CD40L-	3
CASSTNYGTGVTDTQYF	V11-1	J2-3	LULO-TC-DN5_Tc_N_CD40L-	1
CASSTPGYSGYTF	V11-1	J1-2	LULO-TC-DN5_Tc_N_CD40L-	1
CASSTQGDISTDTQYF	V11-1	J2-3	LULO-TC-DN5_Tc_N_CD40L-	1
CASSTRDRDYGELFF	V11-1	J2-2	LULO-TC-DN5_Tc_N_CD40L-	1
CASSTRDRGDSPLHF	V11-1	J1-6	LULO-TC-DN5_Tc_N_CD40L-	9
CASSTRTGGLTDTQYF	V11-1	J2-3	LULO-TC-DN5_Tc_N_CD40L-	3
CASSTRTGGVTDTQYF	V11-1	J2-5	LULO-TC-DN5_Tc_N_CD40L-	1
CASSTSTSTLHF	V11-1	J1-6	LULO-TC-DN5_Tc_N_CD40L-	1
CASSTTGGEYTEAFF	V11-1	J1-1	LULO-TC-DN5_Tc_N_CD40L-	5
CASSTTGSSYNEQFF	V11-1	J2-1	LULO-TC-DN5_Tc_N_CD40L-	2
CASSTTGTGHGYTF	V11-1	J1-2	LULO-TC-DN5_Tc_N_CD40L-	40
CASSTTPGTSGDTQYF	V11-1	J2-3	LULO-TC-DN5_Tc_N_CD40L-	19
CASSTTPGTSGTYNEQFF	V11-1	J2-1	LULO-TC-DN5_Tc_N_CD40L-	1
CASSTTRGRDGELFF	V11-1	J2-2	LULO-TC-DN5_Tc_N_CD40L-	4
CASSTTTSHNEQFF	V11-1	J2-1	LULO-TC-DN5_Tc_N_CD40L-	76
CASSTTTSHNEQFF	V11-1	J2-7	LULO-TC-DN5_Tc_N_CD40L-	2
CASSTTWETQYF	V11-1	J2-5	LULO-TC-DN5_Tc_N_CD40L-	1
CASSVASDGANVLTF	V11-1	J2-6	LULO-TC-DN5_Tc_N_CD40L-	2
CASSVDAMNTEAFF	V11-1	J1-1	LULO-TC-DN5_Tc_N_CD40L-	1
CASSVEGNTEAFF	V11-1	J1-1	LULO-TC-DN5_Tc_N_CD40L-	1
CASSVEGSGGEQFF	V11-1	J2-1	LULO-TC-DN5_Tc_N_CD40L-	1
CASSVEVSGTYNEQFF	V11-1	J2-1	LULO-TC-DN5_Tc_N_CD40L-	1
CASSVGLAVSTDTQYF	V11-1	J2-3	LULO-TC-DN5_Tc_N_CD40L-	1
CASSVGSGTYNEQFF	V11-1	J2-1	LULO-TC-DN5_Tc_N_CD40L-	1
CASSVGTGPETQYF	V11-1	J2-4J2-5	LULO-TC-DN5_Tc_N_CD40L-	1
CASSVHGTGVDGYTF	V11-1	J1-2	LULO-TC-DN5_Tc_N_CD40L-	7
CASSVKPGRLTSSYTF	V11-1	J1-2	LULO-TC-DN5_Tc_N_CD40L-	2
CASSVLGGQETQYF	V11-1	J2-5	LULO-TC-DN5_Tc_N_CD40L-	1
CASSVNRVGEQFF	V11-1	J2-1	LULO-TC-DN5_Tc_N_CD40L-	1
CASSVRTSDKETQYF	V11-1	J2-5	LULO-TC-DN5_Tc_N_CD40L-	7
CASSVSETYEQYF	V11-1	J2-5	LULO-TC-DN5_Tc_N_CD40L-	2
CASSVSETYEQYF	V11-1	J2-7	LULO-TC-DN5_Tc_N_CD40L-	36
CASSVSRGWGELFF	V11-1	J2-2	LULO-TC-DN5_Tc_N_CD40L-	1
CASSVTEISSTDTQYF	V11-1	J2-3	LULO-TC-DN5_Tc_N_CD40L-	5
CASSVTGQADTQYF	V11-1	J2-3	LULO-TC-DN5_Tc_N_CD40L-	1
CASSVVGGELFF	V11-1	J2-2	LULO-TC-DN5_Tc_N_CD40L-	1
CASSVWQGNQPQHF	V11-1	J1-5	LULO-TC-DN5_Tc_N_CD40L-	1
CASSVWRTYEQYF	V11-1	J2-7	LULO-TC-DN5_Tc_N_CD40L-	1
CASSWDGSYEQYF	V11-1	J2-7	LULO-TC-DN5_Tc_N_CD40L-	2
CASSWDPRDTEAFF	V11-1	J1-1	LULO-TC-DN5_Tc_N_CD40L-	1
CASSWDRGPHYGYTF	V11-1	J1-2	LULO-TC-DN5_Tc_N_CD40L-	1
CASSWDRTLNTEAFF	V11-1	J1-1	LULO-TC-DN5_Tc_N_CD40L-	30
CASSWDRVLSYEQYF	V11-1	J2-7	LULO-TC-DN5_Tc_N_CD40L-	1
CASSWDSPDTQYF	V11-1	J2-3	LULO-TC-DN5_Tc_N_CD40L-	26
CASSWEAGVEAFF	V11-1	J1-1	LULO-TC-DN5_Tc_N_CD40L-	1
CASSWEGRRGNEQFF	V11-1	J2-1	LULO-TC-DN5_Tc_N_CD40L-	1
CASSWERELNTEAFF	V11-1	J1-1	LULO-TC-DN5_Tc_N_CD40L-	21
CASSWGTDTQYF	V11-1	J2-3	LULO-TC-DN5_Tc_N_CD40L-	2
CASSWGVDEQYF	V11-1	J2-7	LULO-TC-DN5_Tc_N_CD40L-	7
CASSWPTSGTYNEQFF	V11-1	J2-1	LULO-TC-DN5_Tc_N_CD40L-	1
CASSWRGTGYNEQFF	V11-1	J2-1	LULO-TC-DN5_Tc_N_CD40L-	1
CASSWSGTYHNEQFF	V11-1	J2-1	LULO-TC-DN5_Tc_N_CD40L-	1
CASSWTGSTDTQYF	V11-1	J2-3	LULO-TC-DN5_Tc_N_CD40L-	1
CASSWTSGSGNEQFF	V11-1	J2-1	LULO-TC-DN5_Tc_N_CD40L-	26
CASSWTSGSGNEQFF	V11-1	J2-7	LULO-TC-DN5_Tc_N_CD40L-	1
CASSWYRTLNTEAFF	V11-1	J1-1	LULO-TC-DN5_Tc_N_CD40L-	1
CASSYDIFTGSYTELFF	V11-1	J2-2	LULO-TC-DN5_Tc_N_CD40L-	1
CASSYETRSPLHF	V11-1	J1-6	LULO-TC-DN5_Tc_N_CD40L-	1
CASSYFRVGGNYEQYF	V11-1	J2-7	LULO-TC-DN5_Tc_N_CD40L-	1
CASSYGQGWTEAFF	V11-1	J1-1	LULO-TC-DN5_Tc_N_CD40L-	6
CASSYGTYYEQYF	V11-1	J2-7	LULO-TC-DN5_Tc_N_CD40L-	5
CASSYISVTYEQYF	V11-1	J2-7	LULO-TC-DN5_Tc_N_CD40L-	1
CASSYLDRGTDTQYF	V11-1	J2-3	LULO-TC-DN5_Tc_N_CD40L-	2
CASSYLTLNTEAFF	V11-1	J1-1	LULO-TC-DN5_Tc_N_CD40L-	1
CASSYNPGSTEAFF	V11-1	J1-1	LULO-TC-DN5_Tc_N_CD40L-	110
CASSYPLSPNTGELFF	V11-1	J2-2	LULO-TC-DN5_Tc_N_CD40L-	1
CASSYPSAGGPQNIQYF	V11-1	J2-1	LULO-TC-DN5_Tc_N_CD40L-	1
CASSYRDSLSYEQYF	V11-1	J2-7	LULO-TC-DN5_Tc_N_CD40L-	16
CASSYRGNTEAFF	V11-1	J1-1	LULO-TC-DN5_Tc_N_CD40L-	1
CASSYRYNEQFF	V11-1	J2-1	LULO-TC-DN5_Tc_N_CD40L-	1
CASSYSGGTYEQYF	V11-1	J2-7	LULO-TC-DN5_Tc_N_CD40L-	1
CASSYSGIPYEQYF	V11-1	J2-7	LULO-TC-DN5_Tc_N_CD40L-	1
CASSYSGTMSGELFF	V11-1	J2-2	LULO-TC-DN5_Tc_N_CD40L-	1
CASSYSKKNGITDTQYF	V11-1	J2-3	LULO-TC-DN5_Tc_N_CD40L-	1
CASSYVAPGTGELFF	V11-1	J2-2	LULO-TC-DN5_Tc_N_CD40L-	1
CASSYVQGGSDTQYF	V11-1	J2-3	LULO-TC-DN5_Tc_N_CD40L-	1
CASTASQGGLIDTQYF	V11-1	J2-3	LULO-TC-DN5_Tc_N_CD40L-	2
CASTATRGGGYTF	V11-1	J1-2	LULO-TC-DN5_Tc_N_CD40L-	3
CASTATSARTYNEQFF	V11-1	J2-1	LULO-TC-DN5_Tc_N_CD40L-	1
CASTGPNYGYTF	V11-1	J1-2	LULO-TC-DN5_Tc_N_CD40L-	238
CASTGTSGSRGETQYF	V11-1	J2-5	LULO-TC-DN5_Tc_N_CD40L-	1
CASTHQGGPGANVLTF	V11-1	J2-6	LULO-TC-DN5_Tc_N_CD40L-	1
CASTKGLAGYNEQFF	V11-1	J2-1	LULO-TC-DN5_Tc_N_CD40L-	1
CASTKYGGYEQYF	V11-1	J2-7	LULO-TC-DN5_Tc_N_CD40L-	1
CASTLDGRQYF	V11-1	J2-1	LULO-TC-DN5_Tc_N_CD40L-	1
CASTLDGRQYF	V11-1	J2-7	LULO-TC-DN5_Tc_N_CD40L-	4
CASTLDRNTEAFF	V11-1	J1-1	LULO-TC-DN5_Tc_N_CD40L-	23
CASTLDTGELFF	V11-1	J2-2	LULO-TC-DN5_Tc_N_CD40L-	1
CASTLDWNTEAFF	V11-1	J1-1	LULO-TC-DN5_Tc_N_CD40L-	1
CASTLTVQETQYF	V11-1	J2-5	LULO-TC-DN5_Tc_N_CD40L-	4
CASTLYPTPTDTQYF	V11-1	J2-3	LULO-TC-DN5_Tc_N_CD40L-	1
CASTNGSNQPQHF	V11-1	J1-5	LULO-TC-DN5_Tc_N_CD40L-	1
CASTPPGQKNTGELFF	V11-1	J2-2	LULO-TC-DN5_Tc_N_CD40L-	1
CASTPRTAKEAFF	V11-1	J1-1	LULO-TC-DN5_Tc_N_CD40L-	3
CASTPSEGPRREAFF	V11-1	J1-1	LULO-TC-DN5_Tc_N_CD40L-	20
CASTQGYGYTF	V11-1	J1-2	LULO-TC-DN5_Tc_N_CD40L-	1
CASTRDSAAEEQYF	V11-1	J2-7	LULO-TC-DN5_Tc_N_CD40L-	1
CASTRRNYAGELFF	V11-1	J2-2	LULO-TC-DN5_Tc_N_CD40L-	53
CASTRRNYAGVLFF	V11-1	J2-2	LULO-TC-DN5_Tc_N_CD40L-	1
CASTSASVPYEQYF	V11-1	J2-7	LULO-TC-DN5_Tc_N_CD40L-	1
CASTSGRAGNEQFF	V11-1	J2-1	LULO-TC-DN5_Tc_N_CD40L-	1
CASTSQGVEETQYF	V11-1	J2-4J2-5	LULO-TC-DN5_Tc_N_CD40L-	1
CASTSTGDTQYF	V11-1	J2-3	LULO-TC-DN5_Tc_N_CD40L-	3
CASTWTLSGELFF	V11-1	J2-2	LULO-TC-DN5_Tc_N_CD40L-	1
CASVAGGSNYNEQFF	V11-1	J2-1	LULO-TC-DN5_Tc_N_CD40L-	1
CASWDWSNTGELFF	V11-1	J2-2	LULO-TC-DN5_Tc_N_CD40L-	1
CATDIRPGTGSYEQYF	V11-1	J2-7	LULO-TC-DN5_Tc_N_CD40L-	1
CATQGWDQYNEQFF	V11-1	J2-1	LULO-TC-DN5_Tc_N_CD40L-	2
CATSAGLEDKNTGELFF	V11-1	J2-2	LULO-TC-DN5_Tc_N_CD40L-	1
CATSDRTSGSYNEQFF	V11-1	J2-1	LULO-TC-DN5_Tc_N_CD40L-	2
CATSDWDRTNTGELFF	V11-1	J2-2	LULO-TC-DN5_Tc_N_CD40L-	1
CATTPVTGGSNTQYF	V11-1	J2-3	LULO-TC-DN5_Tc_N_CD40L-	2
CTSSLAASSYNEQFF	V11-1	J2-1	LULO-TC-DN5_Tc_N_CD40L-	1
CTSSLGAGGPTYEQYF	V11-1	J2-7	LULO-TC-DN5_Tc_N_CD40L-	1
CTSSSRDRDPHEQYF	V11-1	J2-7	LULO-TC-DN5_Tc_N_CD40L-	1
CVSQGGKNIQYF	V11-1	J2-4	LULO-TC-DN5_Tc_N_CD40L-	1
CVSSGGREGTYNEQFF	V11-1	J2-1	LULO-TC-DN5_Tc_N_CD40L-	1
CVSSLEAGVEAFF	V11-1	J1-1	LULO-TC-DN5_Tc_N_CD40L-	1
CVSSLFAGGGTDTQYF	V11-1	J2-3	LULO-TC-DN5_Tc_N_CD40L-	2
CVSSLVAGGPTDTQYF	V11-1	J2-3	LULO-TC-DN5_Tc_N_CD40L-	3
RASSLGRGASDTQYF	V11-1	J2-3	LULO-TC-DN5_Tc_N_CD40L-	1
SASSLSGAVSNEQFF	V11-1	J2-1	LULO-TC-DN5_Tc_N_CD40L-	1
WASQGGKNIQYF	V11-1	J2-1	LULO-TC-DN5_Tc_N_CD40L-	1
WASSGTLYQGNTDTQHF	V11-1	J2-3	LULO-TC-DN5_Tc_N_CD40L-	1
WASSLAGWEADTQYF	V11-1	J2-3	LULO-TC-DN5_Tc_N_CD40L-	1
WASSLVARGSDEQFF	V11-1	J2-1	LULO-TC-DN5_Tc_N_CD40L-	1
CAARDWASYEQYF	V11-2	J2-7	LULO-TC-DN5_Tc_N_CD40L-	10
CAASRDNHYEQYF	V11-2	J2-7	LULO-TC-DN5_Tc_N_CD40L-	1
CAASRDSHYEQYF	V11-2	J2-1	LULO-TC-DN5_Tc_N_CD40L-	2
CAASRDSHYEQYF	V11-2	J2-7	LULO-TC-DN5_Tc_N_CD40L-	60
CACHGGNGYTF	V11-2	J1-2	LULO-TC-DN5_Tc_N_CD40L-	2
CACNGGGSGVQETQYF	V11-2	J2-5	LULO-TC-DN5_Tc_N_CD40L-	1
CACSLDDSSYEQYF	V11-2	J2-7	LULO-TC-DN5_Tc_N_CD40L-	1
CACSLGQSYEQYF	V11-2	J2-7	LULO-TC-DN5_Tc_N_CD40L-	1
CACSNGGTGLSSEAFF	V11-2	J1-1	LULO-TC-DN5_Tc_N_CD40L-	1
CAEGSSYNEQFF	V11-2	J2-1	LULO-TC-DN5_Tc_N_CD40L-	1
CAGGQTNTEAFF	V11-2	J1-1	LULO-TC-DN5_Tc_N_CD40L-	4
CAGSLEAPTEAFF	V11-2	J1-1	LULO-TC-DN5_Tc_N_CD40L-	1
CAGSLEASGSWETQYF	V11-2	J2-5	LULO-TC-DN5_Tc_N_CD40L-	1
CAGSLRSFWEQFF	V11-2	J2-1	LULO-TC-DN5_Tc_N_CD40L-	1
CAGSSELLISYNEQFF	V11-2	J2-1	LULO-TC-DN5_Tc_N_CD40L-	2
CAGSSPGLTEKLFF	V11-2	J1-4	LULO-TC-DN5_Tc_N_CD40L-	2
CAILYRAKADNEQFF	V11-2	J2-1	LULO-TC-DN5_Tc_N_CD40L-	1
CAISAGQNYGYTF	V11-2	J1-2	LULO-TC-DN5_Tc_N_CD40L-	1
CAISDQAGGTDTQYF	V11-2	J2-3	LULO-TC-DN5_Tc_N_CD40L-	1
CAISSLVTPRTDF	V11-2	J1-2	LULO-TC-DN5_Tc_N_CD40L-	2
CANSLAGDTDTQYF	V11-2	J2-3	LULO-TC-DN5_Tc_N_CD40L-	1
CANSLHPGARVTDTQYF	V11-2	J2-3	LULO-TC-DN5_Tc_N_CD40L-	1
CANSLTVGEFKNTEAFF	V11-2	J1-1	LULO-TC-DN5_Tc_N_CD40L-	1
CANSNGGTGLSSEAFF	V11-2	J1-1	LULO-TC-DN5_Tc_N_CD40L-	1
CANSSTTGTGNTGELFF	V11-2	J2-2	LULO-TC-DN5_Tc_N_CD40L-	1
CARHTGFYINSNQPQHF	V11-2	J1-5	LULO-TC-DN5_Tc_N_CD40L-	1
CARIGQSSNQPQHF	V11-2	J1-5	LULO-TC-DN5_Tc_N_CD40L-	1
CARKLAGTSYEQYF	V11-2	J2-7	LULO-TC-DN5_Tc_N_CD40L-	1
CARQTSDRVRSPLHF	V11-2	J1-6	LULO-TC-DN5_Tc_N_CD40L-	1
CARSLQTSGGYNEQFF	V11-2	J2-1	LULO-TC-DN5_Tc_N_CD40L-	1
CARSPFSGGAYNEQFF	V11-2	J2-1	LULO-TC-DN5_Tc_N_CD40L-	1
CARSPSSRTNYGYTF	V11-2	J1-2	LULO-TC-DN5_Tc_N_CD40L-	1
CARSQRPYSNQPQHF	V11-2	J1-5	LULO-TC-DN5_Tc_N_CD40L-	1
CARSSLQGSSGSYNEQFF	V11-2	J2-1	LULO-TC-DN5_Tc_N_CD40L-	1
CARSYPHEQYF	V11-2	J2-7	LULO-TC-DN5_Tc_N_CD40L-	1
CASAARPNQPQHF	V11-2	J1-5	LULO-TC-DN5_Tc_N_CD40L-	1
CASAGTGRLAKNIQYF	V11-2	J2-1	LULO-TC-DN5_Tc_N_CD40L-	2
CASASGDPYEQYF	V11-2	J2-7	LULO-TC-DN5_Tc_N_CD40L-	1
CASASGSSYEQYF	V11-2	J2-7	LULO-TC-DN5_Tc_N_CD40L-	24
CASASHYEQYF	V11-2	J2-7	LULO-TC-DN5_Tc_N_CD40L-	1
CASASLRDRRTGELFF	V11-2	J2-2	LULO-TC-DN5_Tc_N_CD40L-	1
CASASYEQYF	V11-2	J2-7	LULO-TC-DN5_Tc_N_CD40L-	2
CASATSGSFIQYF	V11-2	J2-4	LULO-TC-DN5_Tc_N_CD40L-	1
CASATSGSFIQYF	V11-2	J2-7	LULO-TC-DN5_Tc_N_CD40L-	1
CASATSYEQYF	V11-2	J2-7	LULO-TC-DN5_Tc_N_CD40L-	5
CASAWGTSVSNEQFF	V11-2	J2-1	LULO-TC-DN5_Tc_N_CD40L-	1
CASCREGAYEQYF	V11-2	J2-7	LULO-TC-DN5_Tc_N_CD40L-	1
CASDSWGSGVEQYF	V11-2	J2-7	LULO-TC-DN5_Tc_N_CD40L-	12
CASEAGANEQFF	V11-2	J2-1	LULO-TC-DN5_Tc_N_CD40L-	1
CASEDRSTEAFF	V11-2	J1-1	LULO-TC-DN5_Tc_N_CD40L-	2
CASEGGGLGANVLTF	V11-2	J2-6	LULO-TC-DN5_Tc_N_CD40L-	42
CASGDGNYGYTF	V11-2	J1-2	LULO-TC-DN5_Tc_N_CD40L-	6
CASGDREQYF	V11-2	J2-4	LULO-TC-DN5_Tc_N_CD40L-	5
CASGDREQYF	V11-2	J2-7	LULO-TC-DN5_Tc_N_CD40L-	72
CASGGAPSSYEQYF	V11-2	J2-7	LULO-TC-DN5_Tc_N_CD40L-	2
CASGGSSYNEQFF	V11-2	J2-1	LULO-TC-DN5_Tc_N_CD40L-	1
CASGIGQGADEQYF	V11-2	J2-7	LULO-TC-DN5_Tc_N_CD40L-	1
CASGLDELAGQLYNEQFF	V11-2	J2-1	LULO-TC-DN5_Tc_N_CD40L-	1
CASGLRDLNSHTEAFF	V11-2	J1-1	LULO-TC-DN5_Tc_N_CD40L-	1
CASGPGTGRIGELFF	V11-2	J2-2	LULO-TC-DN5_Tc_N_CD40L-	1
CASGPGTGRTGELFF	V11-2	J2-2	LULO-TC-DN5_Tc_N_CD40L-	105
CASGPHGTSGTDTQYF	V11-2	J2-3	LULO-TC-DN5_Tc_N_CD40L-	1
CASGQVSYEQYF	V11-2	J2-7	LULO-TC-DN5_Tc_N_CD40L-	1
CASGRDRGYNEQFF	V11-2	J2-1	LULO-TC-DN5_Tc_N_CD40L-	15
CASGTRDSLYNEQFF	V11-2	J2-1	LULO-TC-DN5_Tc_N_CD40L-	3
CASGTRDSLYNEQFF	V11-2	J2-7	LULO-TC-DN5_Tc_N_CD40L-	1
CASGWAPISYNEQFF	V11-2	J2-1	LULO-TC-DN5_Tc_N_CD40L-	5
CASGYRGDAFF	V11-2	J1-1	LULO-TC-DN5_Tc_N_CD40L-	1
CASIAEHSAKGYEQFF	V11-2	J2-1	LULO-TC-DN5_Tc_N_CD40L-	3
CASIFGTSGYEQYF	V11-2	J2-7	LULO-TC-DN5_Tc_N_CD40L-	3
CASIKSPGGGELFF	V11-2	J2-2	LULO-TC-DN5_Tc_N_CD40L-	19
CASIPDRGFYEQYF	V11-2	J2-7	LULO-TC-DN5_Tc_N_CD40L-	1
CASIPYRLRLKIMYQPQHF	V11-2	J1-5	LULO-TC-DN5_Tc_N_CD40L-	70
CASIQDPGLGGYEQYF	V11-2	J2-7	LULO-TC-DN5_Tc_N_CD40L-	7
CASIRGYEQFF	V11-2	J2-1	LULO-TC-DN5_Tc_N_CD40L-	1
CASIRGYEQYF	V11-2	J2-1	LULO-TC-DN5_Tc_N_CD40L-	1
CASIRGYEQYF	V11-2	J2-6	LULO-TC-DN5_Tc_N_CD40L-	1
CASIRGYEQYF	V11-2	J2-7	LULO-TC-DN5_Tc_N_CD40L-	34
CASITHNEQFF	V11-2	J2-1	LULO-TC-DN5_Tc_N_CD40L-	1
CASKAREVLNTEAFF	V11-2	J1-1	LULO-TC-DN5_Tc_N_CD40L-	1
CASKIRTSGSTDTQYF	V11-2	J2-3	LULO-TC-DN5_Tc_N_CD40L-	1
CASKPSGIYEQYF	V11-2	J2-7	LULO-TC-DN5_Tc_N_CD40L-	20
CASLDRTDLQETQYF	V11-2	J2-4J2-5	LULO-TC-DN5_Tc_N_CD40L-	1
CASLHTYEQYF	V11-2	J2-7	LULO-TC-DN5_Tc_N_CD40L-	1
CASLTGQETQYF	V11-2	J2-5	LULO-TC-DN5_Tc_N_CD40L-	3
CASLVSRGSEQYF	V11-2	J2-7	LULO-TC-DN5_Tc_N_CD40L-	1
CASMDSDYEQYF	V11-2	J2-7	LULO-TC-DN5_Tc_N_CD40L-	1
CASMEAPLEQYF	V11-2	J2-7	LULO-TC-DN5_Tc_N_CD40L-	1
CASMFSGEQFF	V11-2	J2-1	LULO-TC-DN5_Tc_N_CD40L-	1
CASMPQGAIYNEQFF	V11-2	J2-1	LULO-TC-DN5_Tc_N_CD40L-	39
CASMPQGAIYNVQFF	V11-2	J2-1	LULO-TC-DN5_Tc_N_CD40L-	1
CASNDGYVAYEQYF	V11-2	J2-1	LULO-TC-DN5_Tc_N_CD40L-	1
CASNDGYVAYEQYF	V11-2	J2-7	LULO-TC-DN5_Tc_N_CD40L-	129
CASNGVTQYF	V11-2	J2-3	LULO-TC-DN5_Tc_N_CD40L-	3
CASNLASRSGEYEQYF	V11-2	J2-7	LULO-TC-DN5_Tc_N_CD40L-	1
CASNLGGPLVQPQHF	V11-2	J1-5	LULO-TC-DN5_Tc_N_CD40L-	1
CASNLLRAGETQYF	V11-2	J2-5	LULO-TC-DN5_Tc_N_CD40L-	5
CASNLLRAGETQYF	V11-2	J2-7	LULO-TC-DN5_Tc_N_CD40L-	1
CASNLVRDLSYNEQFF	V11-2	J2-1	LULO-TC-DN5_Tc_N_CD40L-	1
CASNNGGIDEQYF	V11-2	J2-7	LULO-TC-DN5_Tc_N_CD40L-	9
CASNNMDRVGGEQFF	V11-2	J2-1	LULO-TC-DN5_Tc_N_CD40L-	1
CASNPGAVFGGSPSYNEQFF	V11-2	J2-7	LULO-TC-DN5_Tc_N_CD40L-	1
CASNPPGAGAEAFF	V11-2	J1-1	LULO-TC-DN5_Tc_N_CD40L-	1
CASNPPGHNPLNTEAFF	V11-2	J1-1	LULO-TC-DN5_Tc_N_CD40L-	1
CASNRGSYGYTF	V11-2	J1-2	LULO-TC-DN5_Tc_N_CD40L-	1
CASNSGVAEAFF	V11-2	J1-1	LULO-TC-DN5_Tc_N_CD40L-	1
CASNSVANTGELFF	V11-2	J2-2	LULO-TC-DN5_Tc_N_CD40L-	22
CASNTKGTRGDELWLHI	V11-2	J1-6	LULO-TC-DN5_Tc_N_CD40L-	1
CASNWANVLTF	V11-2	J2-6	LULO-TC-DN5_Tc_N_CD40L-	1
CASNYLDRGTDTQYF	V11-2	J2-3	LULO-TC-DN5_Tc_N_CD40L-	1
CASQGGKNIQYF	V11-2	J2-1	LULO-TC-DN5_Tc_N_CD40L-	8
CASQGGKNIQYF	V11-2	J2-4	LULO-TC-DN5_Tc_N_CD40L-	29
CASQGGKNIQYF	V11-2	J2-7	LULO-TC-DN5_Tc_N_CD40L-	13
CASQLIAGSYNEQFF	V11-2	J2-1	LULO-TC-DN5_Tc_N_CD40L-	2
CASRAGGGYEQYF	V11-2	J2-7	LULO-TC-DN5_Tc_N_CD40L-	1
CASRAGTYNEQFF	V11-2	J2-1	LULO-TC-DN5_Tc_N_CD40L-	1
CASRASADEQYF	V11-2	J2-7	LULO-TC-DN5_Tc_N_CD40L-	2
CASRATSLEETQYF	V11-2	J2-5	LULO-TC-DN5_Tc_N_CD40L-	13
CASRAYGYRAFFLSPLHF	V11-2	J1-6	LULO-TC-DN5_Tc_N_CD40L-	7
CASRDIRSASGIWTGELFF	V11-2	J2-2	LULO-TC-DN5_Tc_N_CD40L-	1
CASRDPTSVSYEQYF	V11-2	J2-7	LULO-TC-DN5_Tc_N_CD40L-	40
CASRDSGTGYNEQFF	V11-2	J2-1	LULO-TC-DN5_Tc_N_CD40L-	1
CASRDTDTQYF	V11-2	J2-3	LULO-TC-DN5_Tc_N_CD40L-	2
CASREDDYGYTF	V11-2	J1-2	LULO-TC-DN5_Tc_N_CD40L-	1
CASREDRFGEQYF	V11-2	J2-7	LULO-TC-DN5_Tc_N_CD40L-	1
CASREEPGQGPDTQYF	V11-2	J2-3	LULO-TC-DN5_Tc_N_CD40L-	1
CASREGGGEQFF	V11-2	J2-1	LULO-TC-DN5_Tc_N_CD40L-	10
CASRELAGPYNEQFF	V11-2	J2-1	LULO-TC-DN5_Tc_N_CD40L-	1
CASRERGSNEQFF	V11-2	J2-1	LULO-TC-DN5_Tc_N_CD40L-	2
CASRGFSGNHEQYF	V11-2	J2-7	LULO-TC-DN5_Tc_N_CD40L-	5
CASRGGAYEQYF	V11-2	J2-7	LULO-TC-DN5_Tc_N_CD40L-	2
CASRGGLAATDTQYF	V11-2	J2-3	LULO-TC-DN5_Tc_N_CD40L-	1
CASRGGSGRACNEQFF	V11-2	J2-1	LULO-TC-DN5_Tc_N_CD40L-	1
CASRGGTSGSTDTQYF	V11-2	J2-3	LULO-TC-DN5_Tc_N_CD40L-	1
CASRGPTGTEETQYF	V11-2	J2-5	LULO-TC-DN5_Tc_N_CD40L-	10
CASRGQTYEQYF	V11-2	J2-7	LULO-TC-DN5_Tc_N_CD40L-	8
CASRGRDTQYF	V11-2	J2-3	LULO-TC-DN5_Tc_N_CD40L-	1
CASRGRQVPILDTQYF	V11-2	J2-3	LULO-TC-DN5_Tc_N_CD40L-	1
CASRGSGLYNEQFF	V11-2	J2-1	LULO-TC-DN5_Tc_N_CD40L-	1
CASRGTSGRGSTDTQYF	V11-2	J2-3	LULO-TC-DN5_Tc_N_CD40L-	1
CASRGVSARSYEQYF	V11-2	J2-7	LULO-TC-DN5_Tc_N_CD40L-	3
CASRKLGGNTGELFF	V11-2	J2-2	LULO-TC-DN5_Tc_N_CD40L-	16
CASRKWEAENTEAFF	V11-2	J1-1	LULO-TC-DN5_Tc_N_CD40L-	30
CASRLDDSSYEQYF	V11-2	J2-7	LULO-TC-DN5_Tc_N_CD40L-	1
CASRLGAGELFF	V11-2	J2-2	LULO-TC-DN5_Tc_N_CD40L-	1
CASRLPVMGLAGFTGELFF	V11-2	J2-2	LULO-TC-DN5_Tc_N_CD40L-	1
CASRLYNSPLHF	V11-2	J1-6	LULO-TC-DN5_Tc_N_CD40L-	1
CASRLYRDRGLQGGANVLTF	V11-2	J2-6	LULO-TC-DN5_Tc_N_CD40L-	2
CASRNGNEQFF	V11-2	J2-1	LULO-TC-DN5_Tc_N_CD40L-	1
CASRPDSNYGYTF	V11-2	J1-2	LULO-TC-DN5_Tc_N_CD40L-	1
CASRPGLAGEGGELFF	V11-2	J2-2	LULO-TC-DN5_Tc_N_CD40L-	1
CASRPGLANQETQYF	V11-2	J2-5	LULO-TC-DN5_Tc_N_CD40L-	1
CASRPGTGGFWELFF	V11-2	J2-2	LULO-TC-DN5_Tc_N_CD40L-	31
CASRPGYMRNTEAFF	V11-2	J1-1	LULO-TC-DN5_Tc_N_CD40L-	1
CASRPGYTRNTEAFF	V11-2	J1-1	LULO-TC-DN5_Tc_N_CD40L-	11
CASRPLGGRVGYTF	V11-2	J1-2	LULO-TC-DN5_Tc_N_CD40L-	32
CASRPLGNRNEQFF	V11-2	J2-1	LULO-TC-DN5_Tc_N_CD40L-	1
CASRPPTDTQYF	V11-2	J2-3	LULO-TC-DN5_Tc_N_CD40L-	1
CASRPRGLGANVLTF	V11-2	J2-6	LULO-TC-DN5_Tc_N_CD40L-	49
CASRPTGDRYNEQFF	V11-2	J2-1	LULO-TC-DN5_Tc_N_CD40L-	1
CASRPTPGELFF	V11-2	J2-2	LULO-TC-DN5_Tc_N_CD40L-	1
CASRQGIPYEQYF	V11-2	J2-7	LULO-TC-DN5_Tc_N_CD40L-	1
CASRQKGLAGSDTQYF	V11-2	J2-3	LULO-TC-DN5_Tc_N_CD40L-	34
CASRQQNTDTQYF	V11-2	J2-3	LULO-TC-DN5_Tc_N_CD40L-	1
CASRQRLIGYNEQFF	V11-2	J2-1	LULO-TC-DN5_Tc_N_CD40L-	1
CASRRDSTDTQYF	V11-2	J2-3	LULO-TC-DN5_Tc_N_CD40L-	1
CASRRLAGDSSHEQFF	V11-2	J2-1	LULO-TC-DN5_Tc_N_CD40L-	1
CASRRNRGPFNEQFF	V11-2	J2-1	LULO-TC-DN5_Tc_N_CD40L-	2
CASRRTGLSTDTQYF	V11-2	J2-3	LULO-TC-DN5_Tc_N_CD40L-	1
CASRRYEQYF	V11-2	J2-7	LULO-TC-DN5_Tc_N_CD40L-	7
CASRSDKAEAFF	V11-2	J1-1	LULO-TC-DN5_Tc_N_CD40L-	1
CASRSGGAVGELFF	V11-2	J2-2	LULO-TC-DN5_Tc_N_CD40L-	2
CASRSGLAGVLGQFF	V11-2	J2-1	LULO-TC-DN5_Tc_N_CD40L-	1
CASRSGLAGVYEQYF	V11-2	J2-7	LULO-TC-DN5_Tc_N_CD40L-	1
CASRSGQGAYEQYF	V11-2	J2-7	LULO-TC-DN5_Tc_N_CD40L-	1
CASRSNSGANVLTF	V11-2	J2-6	LULO-TC-DN5_Tc_N_CD40L-	114
CASRTAGALDTQYF	V11-2	J2-3	LULO-TC-DN5_Tc_N_CD40L-	1
CASRTGQDSYEQYF	V11-2	J2-7	LULO-TC-DN5_Tc_N_CD40L-	1
CASRTGTSGYNEQFF	V11-2	J2-7	LULO-TC-DN5_Tc_N_CD40L-	1
CASRTGTSVNYNEQFF	V11-2	J2-1	LULO-TC-DN5_Tc_N_CD40L-	1
CASRVADTQYF	V11-2	J2-3	LULO-TC-DN5_Tc_N_CD40L-	3
CASRVGSSYTEAFF	V11-2	J1-1	LULO-TC-DN5_Tc_N_CD40L-	1
CASRVPGTSYEQYF	V11-2	J2-1	LULO-TC-DN5_Tc_N_CD40L-	1
CASRVPGTSYEQYF	V11-2	J2-7	LULO-TC-DN5_Tc_N_CD40L-	69
CASRVPGTTGELFF	V11-2	J2-2	LULO-TC-DN5_Tc_N_CD40L-	1
CASRVQGTSYEQYF	V11-2	J2-7	LULO-TC-DN5_Tc_N_CD40L-	1
CASRYDRGEAFF	V11-2	J1-1	LULO-TC-DN5_Tc_N_CD40L-	4
CASRYRQVQTEAFF	V11-2	J1-1	LULO-TC-DN5_Tc_N_CD40L-	1
CASSAAGGSSYNEQFF	V11-2	J2-1	LULO-TC-DN5_Tc_N_CD40L-	2
CASSAAGTIYNEQFF	V11-2	J2-1	LULO-TC-DN5_Tc_N_CD40L-	1
CASSADYYLNNEQFF	V11-2	J2-1	LULO-TC-DN5_Tc_N_CD40L-	1
CASSAEGSASYEQYF	V11-2	J2-7	LULO-TC-DN5_Tc_N_CD40L-	1
CASSAEHSAKGYEQFF	V11-2	J2-1	LULO-TC-DN5_Tc_N_CD40L-	219
CASSAEHSAKGYEQFF	V11-2	J2-7	LULO-TC-DN5_Tc_N_CD40L-	1
CASSAEHSAKGYPQFF	V11-2	J2-1	LULO-TC-DN5_Tc_N_CD40L-	1
CASSAFSPYEQYF	V11-2	J2-7	LULO-TC-DN5_Tc_N_CD40L-	5
CASSAFSSYEQYF	V11-2	J2-1	LULO-TC-DN5_Tc_N_CD40L-	4
CASSAFSSYEQYF	V11-2	J2-7	LULO-TC-DN5_Tc_N_CD40L-	70
CASSAGGFGYTF	V11-2	J1-2	LULO-TC-DN5_Tc_N_CD40L-	1
CASSAGGLEAFF	V11-2	J1-1	LULO-TC-DN5_Tc_N_CD40L-	2
CASSAGGNIQYF	V11-2	J2-1	LULO-TC-DN5_Tc_N_CD40L-	1
CASSAGGNIQYF	V11-2	J2-4	LULO-TC-DN5_Tc_N_CD40L-	1
CASSAGLADKYYNEQFF	V11-2	J2-1	LULO-TC-DN5_Tc_N_CD40L-	3
CASSAGPFEAFF	V11-2	J1-1	LULO-TC-DN5_Tc_N_CD40L-	2
CASSAGQGAASYGYTF	V11-2	J1-2	LULO-TC-DN5_Tc_N_CD40L-	1
CASSAGQVYEQYF	V11-2	J2-5	LULO-TC-DN5_Tc_N_CD40L-	1
CASSAGQVYEQYF	V11-2	J2-7	LULO-TC-DN5_Tc_N_CD40L-	8
CASSAGTGDYEQYF	V11-2	J2-7	LULO-TC-DN5_Tc_N_CD40L-	1
CASSAGTGGYEQYF	V11-2	J2-1	LULO-TC-DN5_Tc_N_CD40L-	1
CASSAGTPEQFF	V11-2	J2-1	LULO-TC-DN5_Tc_N_CD40L-	9
CASSAGTSGQETQYF	V11-2	J2-5	LULO-TC-DN5_Tc_N_CD40L-	1
CASSAGVTPTYEQYF	V11-2	J2-7	LULO-TC-DN5_Tc_N_CD40L-	1
CASSAGWGEQFF	V11-2	J2-1	LULO-TC-DN5_Tc_N_CD40L-	1
CASSAKTLSTDTQYF	V11-2	J2-3	LULO-TC-DN5_Tc_N_CD40L-	33
CASSALNTEAFF	V11-2	J1-1	LULO-TC-DN5_Tc_N_CD40L-	1
CASSAPGSEADEQFF	V11-2	J2-1	LULO-TC-DN5_Tc_N_CD40L-	6
CASSAPSYNEQFF	V11-2	J2-1	LULO-TC-DN5_Tc_N_CD40L-	88
CASSAPTMEQFF	V11-2	J2-1	LULO-TC-DN5_Tc_N_CD40L-	1
CASSAQGLGNQPQHF	V11-2	J1-5	LULO-TC-DN5_Tc_N_CD40L-	2
CASSARDRGQETQYF	V11-2	J2-3	LULO-TC-DN5_Tc_N_CD40L-	1
CASSARDRGQETQYF	V11-2	J2-5	LULO-TC-DN5_Tc_N_CD40L-	63
CASSARDRGQETQYF	V11-2	J2-7	LULO-TC-DN5_Tc_N_CD40L-	13
CASSARGNEQFF	V11-2	J2-1	LULO-TC-DN5_Tc_N_CD40L-	1
CASSARGQGNTEAFF	V11-2	J1-1	LULO-TC-DN5_Tc_N_CD40L-	2
CASSARQGWVNEQYF	V11-2	J2-7	LULO-TC-DN5_Tc_N_CD40L-	1
CASSARRWSGGDDNEQFF	V11-2	J2-1	LULO-TC-DN5_Tc_N_CD40L-	4
CASSASGRAPETQYF	V11-2	J2-4J2-5	LULO-TC-DN5_Tc_N_CD40L-	1
CASSASGRARNEQFF	V11-2	J2-1	LULO-TC-DN5_Tc_N_CD40L-	1
CASSASGSGQPQHF	V11-2	J1-5	LULO-TC-DN5_Tc_N_CD40L-	1
CASSASNEQFF	V11-2	J2-1	LULO-TC-DN5_Tc_N_CD40L-	11
CASSASSGGFYEQYF	V11-2	J2-7	LULO-TC-DN5_Tc_N_CD40L-	2
CASSATDATYTQYF	V11-2	J2-3	LULO-TC-DN5_Tc_N_CD40L-	2
CASSATDYDEQFF	V11-2	J2-1	LULO-TC-DN5_Tc_N_CD40L-	1
CASSATGAQETQYF	V11-2	J2-5	LULO-TC-DN5_Tc_N_CD40L-	1
CASSAVGTSAYYEQYF	V11-2	J2-7	LULO-TC-DN5_Tc_N_CD40L-	5
CASSAWTSGTETQYF	V11-2	J2-5	LULO-TC-DN5_Tc_N_CD40L-	27
CASSAWTSGTETQYF	V11-2	J2-7	LULO-TC-DN5_Tc_N_CD40L-	1
CASSCPGSWGRGYTF	V11-2	J1-2	LULO-TC-DN5_Tc_N_CD40L-	1
CASSCPTSGTYNEQFF	V11-2	J2-1	LULO-TC-DN5_Tc_N_CD40L-	1
CASSDDQASSTDTQYF	V11-2	J2-3	LULO-TC-DN5_Tc_N_CD40L-	1
CASSDDTANTGELFF	V11-2	J2-2	LULO-TC-DN5_Tc_N_CD40L-	1
CASSDGAGVVLNEQFF	V11-2	J2-1	LULO-TC-DN5_Tc_N_CD40L-	1
CASSDGTGVNSPLHF	V11-2	J1-6	LULO-TC-DN5_Tc_N_CD40L-	1
CASSDIGQGLADTQYF	V11-2	J2-3	LULO-TC-DN5_Tc_N_CD40L-	8
CASSDLGGSTDTQYF	V11-2	J2-3	LULO-TC-DN5_Tc_N_CD40L-	1
CASSDLTGMNTEAFF	V11-2	J1-1	LULO-TC-DN5_Tc_N_CD40L-	2
CASSDPRVPDTQYF	V11-2	J2-3	LULO-TC-DN5_Tc_N_CD40L-	1
CASSDPTNQETQYF	V11-2	J2-5	LULO-TC-DN5_Tc_N_CD40L-	1
CASSDRDREFGQPQHF	V11-2	J1-5	LULO-TC-DN5_Tc_N_CD40L-	192
CASSDRDTNTGELFF	V11-2	J2-2	LULO-TC-DN5_Tc_N_CD40L-	1
CASSDRGGISGTQYF	V11-2	J2-5	LULO-TC-DN5_Tc_N_CD40L-	2
CASSDSLAGGDEQYF	V11-2	J2-7	LULO-TC-DN5_Tc_N_CD40L-	1
CASSDVGLAYEQYF	V11-2	J2-7	LULO-TC-DN5_Tc_N_CD40L-	1
CASSDWTSRYEQYF	V11-2	J2-7	LULO-TC-DN5_Tc_N_CD40L-	5
CASSDYGNQPQHF	V11-2	J1-5	LULO-TC-DN5_Tc_N_CD40L-	1
CASSEAAIRGYEQYF	V11-2	J2-7	LULO-TC-DN5_Tc_N_CD40L-	1
CASSEAGGLAARTDTQYF	V11-2	J2-3	LULO-TC-DN5_Tc_N_CD40L-	1
CASSEAGTHYGYTF	V11-2	J1-2	LULO-TC-DN5_Tc_N_CD40L-	1
CASSEDELAGQYIQETQYF	V11-2	J2-5	LULO-TC-DN5_Tc_N_CD40L-	1
CASSEDGGELFF	V11-2	J2-2	LULO-TC-DN5_Tc_N_CD40L-	1
CASSEFRDGNYGYTF	V11-2	J1-2	LULO-TC-DN5_Tc_N_CD40L-	2
CASSEGDSEGETQFF	V11-2	J2-1	LULO-TC-DN5_Tc_N_CD40L-	1
CASSEGDSEGETQYF	V11-2	J2-1	LULO-TC-DN5_Tc_N_CD40L-	1
CASSEGDSEGETQYF	V11-2	J2-5	LULO-TC-DN5_Tc_N_CD40L-	31
CASSEGDSEGETQYF	V11-2	J2-7	LULO-TC-DN5_Tc_N_CD40L-	3
CASSEGGFEDTQYF	V11-2	J2-3	LULO-TC-DN5_Tc_N_CD40L-	1
CASSEGGRETQYF	V11-2	J2-5	LULO-TC-DN5_Tc_N_CD40L-	1
CASSEGGSGNTIYF	V11-2	J1-3	LULO-TC-DN5_Tc_N_CD40L-	1
CASSEGGYGYNVEQFF	V11-2	J2-1	LULO-TC-DN5_Tc_N_CD40L-	1
CASSEGLANTYNEQFF	V11-2	J2-1	LULO-TC-DN5_Tc_N_CD40L-	1
CASSEGLANTYNEQFF	V11-2	J2-7	LULO-TC-DN5_Tc_N_CD40L-	1
CASSEGRRTNTEAFF	V11-2	J1-1	LULO-TC-DN5_Tc_N_CD40L-	40
CASSEGTERGNEKLFF	V11-2	J1-4	LULO-TC-DN5_Tc_N_CD40L-	24
CASSEGTGVQPQHV	V11-2	J1-5	LULO-TC-DN5_Tc_N_CD40L-	1
CASSEGVHTEAFF	V11-2	J1-1	LULO-TC-DN5_Tc_N_CD40L-	1
CASSEIFGLDTQYF	V11-2	J2-3	LULO-TC-DN5_Tc_N_CD40L-	1
CASSELEGAFNEQFF	V11-2	J2-1	LULO-TC-DN5_Tc_N_CD40L-	1
CASSELGRSPLHF	V11-2	J1-6	LULO-TC-DN5_Tc_N_CD40L-	1
CASSEPGQSDTQYF	V11-2	J2-3	LULO-TC-DN5_Tc_N_CD40L-	1
CASSERDRPFYEQYF	V11-2	J2-7	LULO-TC-DN5_Tc_N_CD40L-	1
CASSERQIEAFF	V11-2	J1-1	LULO-TC-DN5_Tc_N_CD40L-	1
CASSERYGNTEAFF	V11-2	J1-1	LULO-TC-DN5_Tc_N_CD40L-	1
CASSETGVETQYF	V11-2	J2-5	LULO-TC-DN5_Tc_N_CD40L-	5
CASSETSGRDIQYF	V11-2	J2-1	LULO-TC-DN5_Tc_N_CD40L-	24
CASSETSGRDIQYF	V11-2	J2-4	LULO-TC-DN5_Tc_N_CD40L-	87
CASSETSGRDIQYF	V11-2	J2-7	LULO-TC-DN5_Tc_N_CD40L-	31
CASSETSGSDIQYF	V11-2	J2-4	LULO-TC-DN5_Tc_N_CD40L-	1
CASSEVGTDTQYF	V11-2	J2-3	LULO-TC-DN5_Tc_N_CD40L-	19
CASSEVGTGDGYTF	V11-2	J1-2	LULO-TC-DN5_Tc_N_CD40L-	1
CASSEVTRDTQYF	V11-2	J2-3	LULO-TC-DN5_Tc_N_CD40L-	1
CASSEVTSGAYEQFF	V11-2	J2-1	LULO-TC-DN5_Tc_N_CD40L-	1
CASSEWAVYEQYF	V11-2	J2-7	LULO-TC-DN5_Tc_N_CD40L-	1
CASSEWRRTNTEAFF	V11-2	J1-1	LULO-TC-DN5_Tc_N_CD40L-	1
CASSEWTSDEQFF	V11-2	J2-1	LULO-TC-DN5_Tc_N_CD40L-	1
CASSEWTYNEQFF	V11-2	J2-1	LULO-TC-DN5_Tc_N_CD40L-	1
CASSFAAGPEAFF	V11-2	J1-1	LULO-TC-DN5_Tc_N_CD40L-	1
CASSFAGEQFF	V11-2	J2-1	LULO-TC-DN5_Tc_N_CD40L-	1
CASSFALAGLNNEQFF	V11-2	J2-1	LULO-TC-DN5_Tc_N_CD40L-	144
CASSFAQYYGYTF	V11-2	J1-2	LULO-TC-DN5_Tc_N_CD40L-	21
CASSFARALMNTEAFF	V11-2	J1-1	LULO-TC-DN5_Tc_N_CD40L-	92
CASSFAWDRTNNEQFF	V11-2	J2-1	LULO-TC-DN5_Tc_N_CD40L-	1
CASSFDGTYEQYF	V11-2	J2-7	LULO-TC-DN5_Tc_N_CD40L-	1
CASSFDSTYEQYF	V11-2	J2-7	LULO-TC-DN5_Tc_N_CD40L-	1
CASSFEPSGSGYEQYF	V11-2	J2-7	LULO-TC-DN5_Tc_N_CD40L-	1
CASSFEQANSYEQYF	V11-2	J2-4	LULO-TC-DN5_Tc_N_CD40L-	1
CASSFEQANSYEQYF	V11-2	J2-7	LULO-TC-DN5_Tc_N_CD40L-	2
CASSFESLGGEQYF	V11-2	J2-7	LULO-TC-DN5_Tc_N_CD40L-	1
CASSFESLLDTQYF	V11-2	J2-3	LULO-TC-DN5_Tc_N_CD40L-	1
CASSFESTDTQYF	V11-2	J2-3	LULO-TC-DN5_Tc_N_CD40L-	59
CASSFETGVYEQYF	V11-2	J2-7	LULO-TC-DN5_Tc_N_CD40L-	28
CASSFEVAATDTQYF	V11-2	J2-3	LULO-TC-DN5_Tc_N_CD40L-	20
CASSFEYEQYF	V11-2	J2-7	LULO-TC-DN5_Tc_N_CD40L-	2
CASSFFAGGGSEQFF	V11-2	J2-1	LULO-TC-DN5_Tc_N_CD40L-	1
CASSFFDWEFDEKLFF	V11-2	J1-4	LULO-TC-DN5_Tc_N_CD40L-	5
CASSFFGGYEQYF	V11-2	J2-1	LULO-TC-DN5_Tc_N_CD40L-	1
CASSFFGGYEQYF	V11-2	J2-7	LULO-TC-DN5_Tc_N_CD40L-	5
CASSFFPSGRTDTQYF	V11-2	J2-3	LULO-TC-DN5_Tc_N_CD40L-	30
CASSFFPSGRTDTQYL	V11-2	J2-3	LULO-TC-DN5_Tc_N_CD40L-	1
CASSFFPTSGSAETQYF	V11-2	J2-5	LULO-TC-DN5_Tc_N_CD40L-	1
CASSFFYRTEKSHNSYEQYF	V11-2	J2-5	LULO-TC-DN5_Tc_N_CD40L-	1
CASSFFYRTEKSHNSYEQYF	V11-2	J2-7	LULO-TC-DN5_Tc_N_CD40L-	7
CASSFGAEATYEQYF	V11-2	J2-7	LULO-TC-DN5_Tc_N_CD40L-	8
CASSFGAGDDEQYF	V11-2	J2-7	LULO-TC-DN5_Tc_N_CD40L-	1
CASSFGAGDEGGGYTF	V11-2	J1-2	LULO-TC-DN5_Tc_N_CD40L-	4
CASSFGEGLMNTEAFF	V11-2	J1-1	LULO-TC-DN5_Tc_N_CD40L-	1
CASSFGGDSSTDTQYF	V11-2	J2-3	LULO-TC-DN5_Tc_N_CD40L-	1
CASSFGGEAQYF	V11-2	J2-3	LULO-TC-DN5_Tc_N_CD40L-	34
CASSFGGGLEETQYF	V11-2	J2-5	LULO-TC-DN5_Tc_N_CD40L-	1
CASSFGGGMNTEAFF	V11-2	J1-1	LULO-TC-DN5_Tc_N_CD40L-	1
CASSFGGREQYF	V11-2	J2-7	LULO-TC-DN5_Tc_N_CD40L-	1
CASSFGGTAYEQYF	V11-2	J2-7	LULO-TC-DN5_Tc_N_CD40L-	2
CASSFGGTPYEQYF	V11-2	J2-5	LULO-TC-DN5_Tc_N_CD40L-	1
CASSFGGTPYEQYF	V11-2	J2-7	LULO-TC-DN5_Tc_N_CD40L-	149
CASSFGLASPDTQYF	V11-2	J2-3	LULO-TC-DN5_Tc_N_CD40L-	1
CASSFGLNTEAFF	V11-2	J1-1	LULO-TC-DN5_Tc_N_CD40L-	6
CASSFGLRAELTKNIQYF	V11-2	J2-1	LULO-TC-DN5_Tc_N_CD40L-	1
CASSFGLSTGELFF	V11-2	J2-2	LULO-TC-DN5_Tc_N_CD40L-	1
CASSFGPGSYEQYF	V11-2	J2-7	LULO-TC-DN5_Tc_N_CD40L-	1
CASSFGPGTGPNYGYTF	V11-2	J1-2	LULO-TC-DN5_Tc_N_CD40L-	1
CASSFGPLLEQYF	V11-2	J2-7	LULO-TC-DN5_Tc_N_CD40L-	13
CASSFGPSYEQYF	V11-2	J2-7	LULO-TC-DN5_Tc_N_CD40L-	10
CASSFGQDLTYEQYF	V11-2	J2-7	LULO-TC-DN5_Tc_N_CD40L-	1
CASSFGQPYEQYF	V11-2	J2-4	LULO-TC-DN5_Tc_N_CD40L-	1
CASSFGQVFEQYF	V11-2	J2-7	LULO-TC-DN5_Tc_N_CD40L-	4
CASSFGRELDTQYF	V11-2	J2-3	LULO-TC-DN5_Tc_N_CD40L-	1
CASSFGRIIFLREQYF	V11-2	J2-7	LULO-TC-DN5_Tc_N_CD40L-	1
CASSFGRTSVLDTQYF	V11-2	J2-3	LULO-TC-DN5_Tc_N_CD40L-	1
CASSFGSGANVLTF	V11-2	J2-6	LULO-TC-DN5_Tc_N_CD40L-	15
CASSFGSTYEQYF	V11-2	J2-7	LULO-TC-DN5_Tc_N_CD40L-	33
CASSFGTEAFF	V11-2	J1-1	LULO-TC-DN5_Tc_N_CD40L-	1
CASSFGTGDEQYF	V11-2	J2-7	LULO-TC-DN5_Tc_N_CD40L-	1
CASSFGTGYEQYF	V11-2	J2-7	LULO-TC-DN5_Tc_N_CD40L-	1
CASSFGTSGYEQYF	V11-2	J2-5	LULO-TC-DN5_Tc_N_CD40L-	1
CASSFGTSGYEQYF	V11-2	J2-7	LULO-TC-DN5_Tc_N_CD40L-	102
CASSFHRGINQPQHF	V11-2	J1-5	LULO-TC-DN5_Tc_N_CD40L-	1
CASSFHSETYEQYF	V11-2	J2-1J2-7	LULO-TC-DN5_Tc_N_CD40L-	1
CASSFIRRGGRETQYF	V11-2	J2-1	LULO-TC-DN5_Tc_N_CD40L-	4
CASSFIRRGGRETQYF	V11-2	J2-5	LULO-TC-DN5_Tc_N_CD40L-	33
CASSFIRRGGRETQYF	V11-2	J2-7	LULO-TC-DN5_Tc_N_CD40L-	8
CASSFKGSFYGYTF	V11-2	J1-2	LULO-TC-DN5_Tc_N_CD40L-	1
CASSFLAGESHNEQFF	V11-2	J2-1	LULO-TC-DN5_Tc_N_CD40L-	1
CASSFLAGGPYEQFF	V11-2	J2-1	LULO-TC-DN5_Tc_N_CD40L-	1
CASSFLAGIQETQYF	V11-2	J2-5	LULO-TC-DN5_Tc_N_CD40L-	3
CASSFLETFNYGYTF	V11-2	J1-2	LULO-TC-DN5_Tc_N_CD40L-	18
CASSFLGGSYEQYF	V11-2	J2-7	LULO-TC-DN5_Tc_N_CD40L-	1
CASSFLGNTQYF	V11-2	J2-3	LULO-TC-DN5_Tc_N_CD40L-	12
CASSFLGTGENNGYTF	V11-2	J1-2	LULO-TC-DN5_Tc_N_CD40L-	1
CASSFLIWGVATNTDTQYF	V11-2	J2-3	LULO-TC-DN5_Tc_N_CD40L-	1
CASSFLPGQGPNGELFF	V11-2	J2-2	LULO-TC-DN5_Tc_N_CD40L-	1
CASSFLQGINYGYTF	V11-2	J1-2	LULO-TC-DN5_Tc_N_CD40L-	1
CASSFLSGRIDEQFF	V11-2	J2-1	LULO-TC-DN5_Tc_N_CD40L-	1
CASSFMGIPNEQFF	V11-2	J2-1	LULO-TC-DN5_Tc_N_CD40L-	117
CASSFMGIPNEQFF	V11-2	J2-5	LULO-TC-DN5_Tc_N_CD40L-	1
CASSFMGIPNEQFF	V11-2	J2-7	LULO-TC-DN5_Tc_N_CD40L-	1
CASSFMGLAGVVHEQFF	V11-2	J2-1	LULO-TC-DN5_Tc_N_CD40L-	3
CASSFMTSRNTDTQYF	V11-2	J2-3	LULO-TC-DN5_Tc_N_CD40L-	1
CASSFNEQFF	V11-2	J2-1	LULO-TC-DN5_Tc_N_CD40L-	1
CASSFNQVEITDTQYF	V11-2	J2-3	LULO-TC-DN5_Tc_N_CD40L-	1
CASSFPASGDNYNEQFF	V11-2	J2-1	LULO-TC-DN5_Tc_N_CD40L-	1
CASSFPGAEQYF	V11-2	J2-7	LULO-TC-DN5_Tc_N_CD40L-	1
CASSFPGNTEAFF	V11-2	J1-1	LULO-TC-DN5_Tc_N_CD40L-	1
CASSFPGQGALLRPYEQYF	V11-2	J2-7	LULO-TC-DN5_Tc_N_CD40L-	2
CASSFPPGEQFF	V11-2	J2-1	LULO-TC-DN5_Tc_N_CD40L-	2
CASSFPPGGPTDTQYF	V11-2	J2-3	LULO-TC-DN5_Tc_N_CD40L-	1
CASSFPPGSTNEKLFF	V11-2	J1-4	LULO-TC-DN5_Tc_N_CD40L-	106
CASSFPQPGLAAYNEQFF	V11-2	J2-1	LULO-TC-DN5_Tc_N_CD40L-	138
CASSFPRGQLVYEQYF	V11-2	J2-7	LULO-TC-DN5_Tc_N_CD40L-	18
CASSFPSGYNEQFF	V11-2	J2-1	LULO-TC-DN5_Tc_N_CD40L-	1
CASSFPWAGYEQYF	V11-2	J2-7	LULO-TC-DN5_Tc_N_CD40L-	17
CASSFQFGTDTQYF	V11-2	J2-3	LULO-TC-DN5_Tc_N_CD40L-	1
CASSFQGDEQYF	V11-2	J2-7	LULO-TC-DN5_Tc_N_CD40L-	2
CASSFQGHEQFF	V11-2	J2-1	LULO-TC-DN5_Tc_N_CD40L-	94
CASSFQGHEQFF	V11-2	J2-7	LULO-TC-DN5_Tc_N_CD40L-	2
CASSFQIEGNEQFF	V11-2	J2-1	LULO-TC-DN5_Tc_N_CD40L-	1
CASSFRAEGYEQYF	V11-2	J2-7	LULO-TC-DN5_Tc_N_CD40L-	1
CASSFRASGSPLHF	V11-2	J1-6	LULO-TC-DN5_Tc_N_CD40L-	13
CASSFRDQGLVADTQYF	V11-2	J2-3	LULO-TC-DN5_Tc_N_CD40L-	1
CASSFRDRTQETQYF	V11-2	J2-5	LULO-TC-DN5_Tc_N_CD40L-	4
CASSFREAQYF	V11-2	J2-5	LULO-TC-DN5_Tc_N_CD40L-	1
CASSFRGGDEQFF	V11-2	J2-1	LULO-TC-DN5_Tc_N_CD40L-	2
CASSFRHPAGGLWDEQYF	V11-2	J2-7	LULO-TC-DN5_Tc_N_CD40L-	2
CASSFRLSTDTQYF	V11-2	J2-3	LULO-TC-DN5_Tc_N_CD40L-	48
CASSFRPANTEAFF	V11-2	J1-1	LULO-TC-DN5_Tc_N_CD40L-	2
CASSFRPTSDPADTQYF	V11-2	J2-3	LULO-TC-DN5_Tc_N_CD40L-	4
CASSFRSTDTQYF	V11-2	J2-3	LULO-TC-DN5_Tc_N_CD40L-	1
CASSFRTGGYEQYF	V11-2	J2-7	LULO-TC-DN5_Tc_N_CD40L-	1
CASSFSAESYGYTF	V11-2	J1-2	LULO-TC-DN5_Tc_N_CD40L-	82
CASSFSANTGELFF	V11-2	J2-2	LULO-TC-DN5_Tc_N_CD40L-	1
CASSFSGEQPQHF	V11-2	J1-5	LULO-TC-DN5_Tc_N_CD40L-	1
CASSFSGGGTEAFF	V11-2	J1-1	LULO-TC-DN5_Tc_N_CD40L-	1
CASSFSGNTIYF	V11-2	J1-3	LULO-TC-DN5_Tc_N_CD40L-	1
CASSFSGSGYEQYF	V11-2	J2-7	LULO-TC-DN5_Tc_N_CD40L-	14
CASSFSLAIDTQYF	V11-2	J2-3	LULO-TC-DN5_Tc_N_CD40L-	1
CASSFSLTDPYGYTF	V11-2	J1-2	LULO-TC-DN5_Tc_N_CD40L-	1
CASSFSQAYGYTF	V11-2	J1-2	LULO-TC-DN5_Tc_N_CD40L-	9
CASSFSQGKYEQYF	V11-2	J2-7	LULO-TC-DN5_Tc_N_CD40L-	1
CASSFSQGSGYTF	V11-2	J1-2	LULO-TC-DN5_Tc_N_CD40L-	1
CASSFSREGAYEQYF	V11-2	J2-7	LULO-TC-DN5_Tc_N_CD40L-	1
CASSFSSGSLYEQYF	V11-2	J2-7	LULO-TC-DN5_Tc_N_CD40L-	1
CASSFSSGTDTQYF	V11-2	J2-3	LULO-TC-DN5_Tc_N_CD40L-	1
CASSFSTGGTEAFF	V11-2	J1-1	LULO-TC-DN5_Tc_N_CD40L-	1
CASSFSVRTSTDTQYF	V11-2	J2-3	LULO-TC-DN5_Tc_N_CD40L-	2
CASSFSWDRTNNEQFF	V11-2	J2-1	LULO-TC-DN5_Tc_N_CD40L-	15
CASSFSWDRTNNEQFF	V11-2	J2-7	LULO-TC-DN5_Tc_N_CD40L-	2
CASSFTEAGVGTDTQYF	V11-2	J2-3	LULO-TC-DN5_Tc_N_CD40L-	1
CASSFTGANTGELFF	V11-2	J2-2	LULO-TC-DN5_Tc_N_CD40L-	9
CASSFTGRGIQYF	V11-2	J2-1	LULO-TC-DN5_Tc_N_CD40L-	1
CASSFTGRGIQYF	V11-2	J2-4	LULO-TC-DN5_Tc_N_CD40L-	1
CASSFTQGAWEQYF	V11-2	J2-7	LULO-TC-DN5_Tc_N_CD40L-	1
CASSFTTGGIGEETQYF	V11-2	J2-4J2-5	LULO-TC-DN5_Tc_N_CD40L-	1
CASSFTYQETQYF	V11-2	J2-5	LULO-TC-DN5_Tc_N_CD40L-	2
CASSFVAGGNYNEQFF	V11-2	J2-1	LULO-TC-DN5_Tc_N_CD40L-	36
CASSFVAGGNYNEQFF	V11-2	J2-7	LULO-TC-DN5_Tc_N_CD40L-	1
CASSFVGSHEQYF	V11-2	J2-7	LULO-TC-DN5_Tc_N_CD40L-	1
CASSFVSGTNTGELFF	V11-2	J2-2	LULO-TC-DN5_Tc_N_CD40L-	1
CASSFVTGEIAYGYTF	V11-2	J1-2	LULO-TC-DN5_Tc_N_CD40L-	3
CASSFWEGGDEQFF	V11-2	J2-1	LULO-TC-DN5_Tc_N_CD40L-	4
CASSFWGTDTQYF	V11-2	J2-3	LULO-TC-DN5_Tc_N_CD40L-	18
CASSFWSRGRNTEAFF	V11-2	J1-1	LULO-TC-DN5_Tc_N_CD40L-	33
CASSFWVGARQGNTEAFF	V11-2	J1-1	LULO-TC-DN5_Tc_N_CD40L-	14
CASSFWVLELNTEAFF	V11-2	J1-1	LULO-TC-DN5_Tc_N_CD40L-	12
CASSFYFRTDTQYF	V11-2	J2-3	LULO-TC-DN5_Tc_N_CD40L-	20
CASSFYVAGDNEQFF	V11-2	J2-1	LULO-TC-DN5_Tc_N_CD40L-	151
CASSFYVAGDNEQFF	V11-2	J2-7	LULO-TC-DN5_Tc_N_CD40L-	2
CASSGALYEQYF	V11-2	J2-7	LULO-TC-DN5_Tc_N_CD40L-	1
CASSGASAYNEQFF	V11-2	J2-1	LULO-TC-DN5_Tc_N_CD40L-	1
CASSGDHKEQFF	V11-2	J2-7	LULO-TC-DN5_Tc_N_CD40L-	1
CASSGDRVSTGELFF	V11-2	J2-2	LULO-TC-DN5_Tc_N_CD40L-	1
CASSGDSLNSPLHF	V11-2	J1-6	LULO-TC-DN5_Tc_N_CD40L-	1
CASSGEAFF	V11-2	J1-1	LULO-TC-DN5_Tc_N_CD40L-	1
CASSGEGGTDSNQPQHF	V11-2	J1-5	LULO-TC-DN5_Tc_N_CD40L-	2
CASSGFSSYNEQFF	V11-2	J2-1	LULO-TC-DN5_Tc_N_CD40L-	1
CASSGGDASQGTDTQYF	V11-2	J2-3	LULO-TC-DN5_Tc_N_CD40L-	2
CASSGGDSSYEQYF	V11-2	J2-7	LULO-TC-DN5_Tc_N_CD40L-	1
CASSGGLASYNEQFF	V11-2	J2-1	LULO-TC-DN5_Tc_N_CD40L-	2
CASSGGREGTYNEQFF	V11-2	J2-1	LULO-TC-DN5_Tc_N_CD40L-	56
CASSGGTGAYEQYF	V11-2	J2-7	LULO-TC-DN5_Tc_N_CD40L-	3
CASSGGTGDPYEQYF	V11-2	J2-1	LULO-TC-DN5_Tc_N_CD40L-	1
CASSGIGGLYEQYF	V11-2	J2-7	LULO-TC-DN5_Tc_N_CD40L-	6
CASSGIRGANPDTQYF	V11-2	J2-3	LULO-TC-DN5_Tc_N_CD40L-	1
CASSGNTGDPYEQYF	V11-2	J2-7	LULO-TC-DN5_Tc_N_CD40L-	1
CASSGPFGNTIYF	V11-2	J1-3	LULO-TC-DN5_Tc_N_CD40L-	3
CASSGPGRVGYEQYF	V11-2	J2-7	LULO-TC-DN5_Tc_N_CD40L-	1
CASSGQASNYGYTF	V11-2	J1-2	LULO-TC-DN5_Tc_N_CD40L-	1
CASSGRDRGLGNTIYF	V11-2	J1-3	LULO-TC-DN5_Tc_N_CD40L-	2
CASSGRDRVGDEQFF	V11-2	J2-1	LULO-TC-DN5_Tc_N_CD40L-	11
CASSGSGRVVETQYF	V11-2	J2-5	LULO-TC-DN5_Tc_N_CD40L-	2
CASSGSLAKNIQYF	V11-2	J2-1	LULO-TC-DN5_Tc_N_CD40L-	11
CASSGSLAKNIQYF	V11-2	J2-4	LULO-TC-DN5_Tc_N_CD40L-	33
CASSGSLAKNIQYF	V11-2	J2-7	LULO-TC-DN5_Tc_N_CD40L-	15
CASSGTAYNEQFF	V11-2	J2-1	LULO-TC-DN5_Tc_N_CD40L-	1
CASSGTEAFF	V11-2	J1-1	LULO-TC-DN5_Tc_N_CD40L-	1
CASSGTGGRAREQYF	V11-2	J2-7	LULO-TC-DN5_Tc_N_CD40L-	1
CASSGTSGAYEQYF	V11-2	J2-7	LULO-TC-DN5_Tc_N_CD40L-	2
CASSGTSGITYNEQFF	V11-2	J2-1	LULO-TC-DN5_Tc_N_CD40L-	1
CASSGTSRDIDGNQPQHF	V11-2	J1-5	LULO-TC-DN5_Tc_N_CD40L-	1
CASSGTVSTDTQYF	V11-2	J2-3	LULO-TC-DN5_Tc_N_CD40L-	3
CASSGTYEQYF	V11-2	J2-7	LULO-TC-DN5_Tc_N_CD40L-	5
CASSGVGGSYTEAFF	V11-2	J1-1	LULO-TC-DN5_Tc_N_CD40L-	1
CASSGVGPAYNEQFF	V11-2	J2-1	LULO-TC-DN5_Tc_N_CD40L-	1
CASSGVREGTYNEQFF	V11-2	J2-1	LULO-TC-DN5_Tc_N_CD40L-	1
CASSGVYGYTF	V11-2	J1-2	LULO-TC-DN5_Tc_N_CD40L-	1
CASSGWTPGQGTDTQYF	V11-2	J2-3	LULO-TC-DN5_Tc_N_CD40L-	1
CASSHAGQGSYNEQFF	V11-2	J2-1	LULO-TC-DN5_Tc_N_CD40L-	69
CASSHAGQGSYNEQFF	V11-2	J2-7	LULO-TC-DN5_Tc_N_CD40L-	1
CASSHATSSYNSPLHF	V11-2	J1-6	LULO-TC-DN5_Tc_N_CD40L-	1
CASSHGGPEAFF	V11-2	J1-1	LULO-TC-DN5_Tc_N_CD40L-	2
CASSHGNTGELFF	V11-2	J2-2	LULO-TC-DN5_Tc_N_CD40L-	1
CASSHLGGSTETQYF	V11-2	J2-4J2-5	LULO-TC-DN5_Tc_N_CD40L-	1
CASSHPGLEETQYF	V11-2	J2-7	LULO-TC-DN5_Tc_N_CD40L-	1
CASSHPGTVLSYGYTF	V11-2	J1-2	LULO-TC-DN5_Tc_N_CD40L-	1
CASSHRDGQNIQYF	V11-2	J2-7	LULO-TC-DN5_Tc_N_CD40L-	1
CASSHRPLAGSSYEQYF	V11-2	J2-7	LULO-TC-DN5_Tc_N_CD40L-	1
CASSHSGRLYTDTQYF	V11-2	J2-3	LULO-TC-DN5_Tc_N_CD40L-	1
CASSHSPGGLYEQYF	V11-2	J2-1	LULO-TC-DN5_Tc_N_CD40L-	3
CASSHSPGGLYEQYF	V11-2	J2-7	LULO-TC-DN5_Tc_N_CD40L-	79
CASSHTRTSGRSGTDTQYF	V11-2	J2-3	LULO-TC-DN5_Tc_N_CD40L-	6
CASSHTTGNLYGYTF	V11-2	J1-2	LULO-TC-DN5_Tc_N_CD40L-	1
CASSHWDRVVEQYF	V11-2	J2-7	LULO-TC-DN5_Tc_N_CD40L-	6
CASSIAEGYNEQFF	V11-2	J2-1	LULO-TC-DN5_Tc_N_CD40L-	1
CASSIDDPNEQFF	V11-2	J2-1	LULO-TC-DN5_Tc_N_CD40L-	1
CASSIDRDTDTQYF	V11-2	J2-3	LULO-TC-DN5_Tc_N_CD40L-	1
CASSIGGLTRKEQFF	V11-2	J2-1	LULO-TC-DN5_Tc_N_CD40L-	1
CASSIGGRNEQFF	V11-2	J2-1	LULO-TC-DN5_Tc_N_CD40L-	1
CASSIGQGVYEQYF	V11-2	J2-7	LULO-TC-DN5_Tc_N_CD40L-	1
CASSIGRGLAGETQYF	V11-2	J2-5	LULO-TC-DN5_Tc_N_CD40L-	3
CASSIGSVTGEDTQYF	V11-2	J2-3	LULO-TC-DN5_Tc_N_CD40L-	1
CASSIGTSGTNEQFF	V11-2	J2-1	LULO-TC-DN5_Tc_N_CD40L-	1
CASSIGYNEQFF	V11-2	J2-1	LULO-TC-DN5_Tc_N_CD40L-	1
CASSIHPQGHQETQYF	V11-2	J2-5	LULO-TC-DN5_Tc_N_CD40L-	2
CASSIPFGASGTSGELFF	V11-2	J2-2	LULO-TC-DN5_Tc_N_CD40L-	1
CASSIPGLDGEQFF	V11-2	J2-1	LULO-TC-DN5_Tc_N_CD40L-	1
CASSIPYTEAFF	V11-2	J1-1	LULO-TC-DN5_Tc_N_CD40L-	14
CASSIRDTPNTEAFF	V11-2	J1-1	LULO-TC-DN5_Tc_N_CD40L-	30
CASSIRGGRLAGVYEQYF	V11-2	J2-7	LULO-TC-DN5_Tc_N_CD40L-	1
CASSIRTGGRGETQYF	V11-2	J2-5	LULO-TC-DN5_Tc_N_CD40L-	1
CASSISDAKNIQYF	V11-2	J2-4	LULO-TC-DN5_Tc_N_CD40L-	1
CASSISIGGSGANVLTF	V11-2	J2-6	LULO-TC-DN5_Tc_N_CD40L-	64
CASSISPGGTYEQYF	V11-2	J2-7	LULO-TC-DN5_Tc_N_CD40L-	2
CASSITGDPDTQYF	V11-2	J2-3	LULO-TC-DN5_Tc_N_CD40L-	17
CASSITGKNTEAFF	V11-2	J1-1	LULO-TC-DN5_Tc_N_CD40L-	6
CASSITLNTEAFF	V11-2	J1-1	LULO-TC-DN5_Tc_N_CD40L-	3
CASSITRDAYNEQFF	V11-2	J2-1	LULO-TC-DN5_Tc_N_CD40L-	1
CASSITSGAYEQYF	V11-2	J2-7	LULO-TC-DN5_Tc_N_CD40L-	1
CASSITSSVTDTQYF	V11-2	J2-3	LULO-TC-DN5_Tc_N_CD40L-	1
CASSIVAEIYEQYF	V11-2	J2-7	LULO-TC-DN5_Tc_N_CD40L-	1
CASSKAGEPQHF	V11-2	J1-5	LULO-TC-DN5_Tc_N_CD40L-	85
CASSKEGQGQSGYTF	V11-2	J1-2	LULO-TC-DN5_Tc_N_CD40L-	1
CASSKEVLSTDTQYF	V11-2	J2-3	LULO-TC-DN5_Tc_N_CD40L-	1
CASSKGTPTGELFF	V11-2	J2-2	LULO-TC-DN5_Tc_N_CD40L-	1
CASSKKGDEAFF	V11-2	J1-1	LULO-TC-DN5_Tc_N_CD40L-	1
CASSKLAVQRTDTQYF	V11-2	J2-3	LULO-TC-DN5_Tc_N_CD40L-	27
CASSL	V11-2	J2-1	LULO-TC-DN5_Tc_N_CD40L-	1
CASSLAALAGELDTQYF	V11-2	J2-3	LULO-TC-DN5_Tc_N_CD40L-	6
CASSLAASGPRSSYNEQFF	V11-2	J2-1	LULO-TC-DN5_Tc_N_CD40L-	22
CASSLAASGPRSSYNEQFF	V11-2	J2-7	LULO-TC-DN5_Tc_N_CD40L-	1
CASSLAASGYYNEQFF	V11-2	J2-1	LULO-TC-DN5_Tc_N_CD40L-	1
CASSLAASSYNEQFF	V11-2	J2-1	LULO-TC-DN5_Tc_N_CD40L-	4
CASSLADGDEQFF	V11-2	J2-1	LULO-TC-DN5_Tc_N_CD40L-	2
CASSLADGEQYF	V11-2	J2-7	LULO-TC-DN5_Tc_N_CD40L-	1
CASSLADGPTDTQYF	V11-2	J2-3	LULO-TC-DN5_Tc_N_CD40L-	2
CASSLADRNTEAFF	V11-2	J1-1	LULO-TC-DN5_Tc_N_CD40L-	1
CASSLADRVTDTQYF	V11-2	J2-3	LULO-TC-DN5_Tc_N_CD40L-	1
CASSLAFQDNQETQYF	V11-2	J2-5	LULO-TC-DN5_Tc_N_CD40L-	1
CASSLAGAHNEQFF	V11-2	J2-1	LULO-TC-DN5_Tc_N_CD40L-	2
CASSLAGATGHYGYTF	V11-2	J1-2	LULO-TC-DN5_Tc_N_CD40L-	1
CASSLAGDTDTQYF	V11-2	J2-3	LULO-TC-DN5_Tc_N_CD40L-	9
CASSLAGEADTQYF	V11-2	J2-3	LULO-TC-DN5_Tc_N_CD40L-	185
CASSLAGEDTQYF	V11-2	J2-3	LULO-TC-DN5_Tc_N_CD40L-	1
CASSLAGGDWTYEQYF	V11-2	J2-1	LULO-TC-DN5_Tc_N_CD40L-	2
CASSLAGGDWTYEQYF	V11-2	J2-5	LULO-TC-DN5_Tc_N_CD40L-	1
CASSLAGGDWTYEQYF	V11-2	J2-7	LULO-TC-DN5_Tc_N_CD40L-	102
CASSLAGGERRLGTDTQYF	V11-2	J2-3	LULO-TC-DN5_Tc_N_CD40L-	1
CASSLAGGGHEQFF	V11-2	J2-1	LULO-TC-DN5_Tc_N_CD40L-	154
CASSLAGGGHEQFF	V11-2	J2-5	LULO-TC-DN5_Tc_N_CD40L-	1
CASSLAGGGHEQFF	V11-2	J2-7	LULO-TC-DN5_Tc_N_CD40L-	3
CASSLAGGNYNEQFF	V11-2	J2-1	LULO-TC-DN5_Tc_N_CD40L-	2
CASSLAGGPPPYNEQFF	V11-2	J2-1	LULO-TC-DN5_Tc_N_CD40L-	35
CASSLAGGPPPYNEQFF	V11-2	J2-5	LULO-TC-DN5_Tc_N_CD40L-	1
CASSLAGGSTHTEAFF	V11-2	J1-1	LULO-TC-DN5_Tc_N_CD40L-	42
CASSLAGGSYEQYF	V11-2	J2-7	LULO-TC-DN5_Tc_N_CD40L-	19
CASSLAGLAGYAGGTDTQYF	V11-2	J2-3	LULO-TC-DN5_Tc_N_CD40L-	1
CASSLAGLAYNEQFF	V11-2	J2-1	LULO-TC-DN5_Tc_N_CD40L-	14
CASSLAGLLEYF	V11-2	J2-3	LULO-TC-DN5_Tc_N_CD40L-	1
CASSLAGQGRYEQYF	V11-2	J2-7	LULO-TC-DN5_Tc_N_CD40L-	1
CASSLAGSGLSEQYF	V11-2	J2-7	LULO-TC-DN5_Tc_N_CD40L-	1
CASSLAGSVDTQYF	V11-2	J2-3	LULO-TC-DN5_Tc_N_CD40L-	1
CASSLAGTAAVPLHF	V11-2	J1-6	LULO-TC-DN5_Tc_N_CD40L-	3
CASSLAGTAPGELFF	V11-2	J2-2	LULO-TC-DN5_Tc_N_CD40L-	1
CASSLAGTGLKLKETQYF	V11-2	J2-3	LULO-TC-DN5_Tc_N_CD40L-	1
CASSLAGTGLKLKETQYF	V11-2	J2-5	LULO-TC-DN5_Tc_N_CD40L-	32
CASSLAGTGLKLKETQYF	V11-2	J2-7	LULO-TC-DN5_Tc_N_CD40L-	3
CASSLAGTGSEQFF	V11-2	J2-1	LULO-TC-DN5_Tc_N_CD40L-	1
CASSLAGTGVTEAFF	V11-2	J1-1	LULO-TC-DN5_Tc_N_CD40L-	3
CASSLAGTSGIGNEQFF	V11-2	J2-1	LULO-TC-DN5_Tc_N_CD40L-	1
CASSLAGTSGTGEQFF	V11-2	J2-1	LULO-TC-DN5_Tc_N_CD40L-	1
CASSLALAAQETQYF	V11-2	J2-5	LULO-TC-DN5_Tc_N_CD40L-	1
CASSLALAGGSYEQYF	V11-2	J2-1	LULO-TC-DN5_Tc_N_CD40L-	1
CASSLALAGGSYEQYF	V11-2	J2-7	LULO-TC-DN5_Tc_N_CD40L-	16
CASSLALAGVSSIDEQFF	V11-2	J2-1	LULO-TC-DN5_Tc_N_CD40L-	4
CASSLALAGVSSNDEQFF	V11-2	J2-1	LULO-TC-DN5_Tc_N_CD40L-	1
CASSLALGQGDPHNEQFF	V11-2	J2-1	LULO-TC-DN5_Tc_N_CD40L-	1
CASSLALLRYEQYF	V11-2	J2-7	LULO-TC-DN5_Tc_N_CD40L-	1
CASSLALQETQYF	V11-2	J2-5	LULO-TC-DN5_Tc_N_CD40L-	4
CASSLALQETQYF	V11-2	J2-7	LULO-TC-DN5_Tc_N_CD40L-	1
CASSLAMNTEAFF	V11-2	J1-1	LULO-TC-DN5_Tc_N_CD40L-	3
CASSLAMRAETQYF	V11-2	J2-5	LULO-TC-DN5_Tc_N_CD40L-	2
CASSLAMTGSYNEQFF	V11-2	J2-1	LULO-TC-DN5_Tc_N_CD40L-	33
CASSLAPAGVNEQFF	V11-2	J2-1	LULO-TC-DN5_Tc_N_CD40L-	1
CASSLAPAVSTDTQYF	V11-2	J2-3	LULO-TC-DN5_Tc_N_CD40L-	1
CASSLAPFFEQYF	V11-2	J2-7	LULO-TC-DN5_Tc_N_CD40L-	1
CASSLAPGELFF	V11-2	J2-2	LULO-TC-DN5_Tc_N_CD40L-	2
CASSLAPGLGVVQYF	V11-2	J2-7	LULO-TC-DN5_Tc_N_CD40L-	2
CASSLAPGPKANEQFF	V11-2	J2-1	LULO-TC-DN5_Tc_N_CD40L-	2
CASSLAPGQEGDEQFF	V11-2	J2-1	LULO-TC-DN5_Tc_N_CD40L-	4
CASSLAPIAGMETQYF	V11-2	J2-5	LULO-TC-DN5_Tc_N_CD40L-	11
CASSLAPIAGMETQYF	V11-2	J2-7	LULO-TC-DN5_Tc_N_CD40L-	1
CASSLAPIAGMETRYF	V11-2	J2-5	LULO-TC-DN5_Tc_N_CD40L-	1
CASSLAPSGSPDTQYF	V11-2	J2-3	LULO-TC-DN5_Tc_N_CD40L-	1
CASSLAPYEQYF	V11-2	J2-7	LULO-TC-DN5_Tc_N_CD40L-	1
CASSLAPYRDLKETQYF	V11-2	J2-5	LULO-TC-DN5_Tc_N_CD40L-	1
CASSLAQGETLYEQYF	V11-2	J2-7	LULO-TC-DN5_Tc_N_CD40L-	14
CASSLAQGGYNEQFF	V11-2	J2-1	LULO-TC-DN5_Tc_N_CD40L-	2
CASSLAQGRKETQYF	V11-2	J2-5	LULO-TC-DN5_Tc_N_CD40L-	1
CASSLAQGSHDEQFF	V11-2	J2-1	LULO-TC-DN5_Tc_N_CD40L-	1
CASSLAQGSTYEQYF	V11-2	J2-7	LULO-TC-DN5_Tc_N_CD40L-	1
CASSLAQLDPSYTF	V11-2	J1-2	LULO-TC-DN5_Tc_N_CD40L-	1
CASSLAQVHGTPNEKLFF	V11-2	J1-4	LULO-TC-DN5_Tc_N_CD40L-	7
CASSLAQVTPNTEAFF	V11-2	J1-1	LULO-TC-DN5_Tc_N_CD40L-	25
CASSLAQWVTEAFF	V11-2	J1-1	LULO-TC-DN5_Tc_N_CD40L-	1
CASSLARGRTLYEQYF	V11-2	J2-7	LULO-TC-DN5_Tc_N_CD40L-	24
CASSLARLGLRRSYNEQFF	V11-2	J2-1	LULO-TC-DN5_Tc_N_CD40L-	3
CASSLARRGSYEQYF	V11-2	J2-7	LULO-TC-DN5_Tc_N_CD40L-	2
CASSLASAGELFF	V11-2	J2-2	LULO-TC-DN5_Tc_N_CD40L-	5
CASSLASDRGVTSGYTDTQYF	V11-2	J2-3	LULO-TC-DN5_Tc_N_CD40L-	17
CASSLASGTYEQYF	V11-2	J2-7	LULO-TC-DN5_Tc_N_CD40L-	1
CASSLASNQPRHF	V11-2	J1-5	LULO-TC-DN5_Tc_N_CD40L-	2
CASSLASNRAGEQFF	V11-2	J2-1	LULO-TC-DN5_Tc_N_CD40L-	228
CASSLASNRAGEQFF	V11-2	J2-7	LULO-TC-DN5_Tc_N_CD40L-	1
CASSLASNWELFF	V11-2	J2-2	LULO-TC-DN5_Tc_N_CD40L-	50
CASSLASPNDEQFF	V11-2	J2-1	LULO-TC-DN5_Tc_N_CD40L-	63
CASSLASRGAKNIQYF	V11-2	J2-4	LULO-TC-DN5_Tc_N_CD40L-	1
CASSLASRSGEYEQYF	V11-2	J2-1	LULO-TC-DN5_Tc_N_CD40L-	1
CASSLASRSGEYEQYF	V11-2	J2-7	LULO-TC-DN5_Tc_N_CD40L-	20
CASSLASSASGGSDEQFF	V11-2	J2-1	LULO-TC-DN5_Tc_N_CD40L-	1
CASSLASTDTQYF	V11-2	J2-3	LULO-TC-DN5_Tc_N_CD40L-	1
CASSLASTEAFF	V11-2	J1-1	LULO-TC-DN5_Tc_N_CD40L-	1
CASSLASTEGSYGYTF	V11-2	J1-2	LULO-TC-DN5_Tc_N_CD40L-	1
CASSLASTSGSHTGELFF	V11-2	J2-2	LULO-TC-DN5_Tc_N_CD40L-	1
CASSLATAGGYEQYF	V11-2	J2-7	LULO-TC-DN5_Tc_N_CD40L-	11
CASSLATERGGYTF	V11-2	J1-2	LULO-TC-DN5_Tc_N_CD40L-	1
CASSLATGFSGANVLTF	V11-2	J2-6	LULO-TC-DN5_Tc_N_CD40L-	5
CASSLATGTQETQYF	V11-2	J2-5	LULO-TC-DN5_Tc_N_CD40L-	1
CASSLATQGTGELFF	V11-2	J2-2	LULO-TC-DN5_Tc_N_CD40L-	1
CASSLATSGRAWNEQFF	V11-2	J2-1	LULO-TC-DN5_Tc_N_CD40L-	4
CASSLAVDGELFF	V11-2	J2-2	LULO-TC-DN5_Tc_N_CD40L-	5
CASSLAWLAAETQYF	V11-2	J2-5	LULO-TC-DN5_Tc_N_CD40L-	13
CASSLAWLAAETQYF	V11-2	J2-7	LULO-TC-DN5_Tc_N_CD40L-	1
CASSLAWTGGNYGYTF	V11-2	J1-2	LULO-TC-DN5_Tc_N_CD40L-	29
CASSLAYPYEQYF	V11-2	J2-1	LULO-TC-DN5_Tc_N_CD40L-	1
CASSLAYPYEQYF	V11-2	J2-7	LULO-TC-DN5_Tc_N_CD40L-	51
CASSLDAGGGSYEQYF	V11-2	J2-7	LULO-TC-DN5_Tc_N_CD40L-	13
CASSLDAGVLNQPQHF	V11-2	J1-5	LULO-TC-DN5_Tc_N_CD40L-	15
CASSLDALAGREDEQFF	V11-2	J2-1	LULO-TC-DN5_Tc_N_CD40L-	6
CASSLDALAGREDEQFF	V11-2	J2-7	LULO-TC-DN5_Tc_N_CD40L-	1
CASSLDANPMGPDTQYF	V11-2	J2-3	LULO-TC-DN5_Tc_N_CD40L-	1
CASSLDATPVSYNEQFF	V11-2	J2-1	LULO-TC-DN5_Tc_N_CD40L-	39
CASSLDATPVSYNEQFF	V11-2	J2-7	LULO-TC-DN5_Tc_N_CD40L-	2
CASSLDAWGAVF	V11-2	J2-2	LULO-TC-DN5_Tc_N_CD40L-	2
CASSLDDGFYNSPLHF	V11-2	J1-6	LULO-TC-DN5_Tc_N_CD40L-	1
CASSLDDSGGWYGYTF	V11-2	J1-2	LULO-TC-DN5_Tc_N_CD40L-	1
CASSLDDSSYEQYF	V11-2	J2-1	LULO-TC-DN5_Tc_N_CD40L-	1
CASSLDDSSYEQYF	V11-2	J2-5	LULO-TC-DN5_Tc_N_CD40L-	1
CASSLDDSSYEQYF	V11-2	J2-7	LULO-TC-DN5_Tc_N_CD40L-	87
CASSLDELAGQLYNEQFF	V11-2	J2-1	LULO-TC-DN5_Tc_N_CD40L-	14
CASSLDFQLETQYF	V11-2	J2-1	LULO-TC-DN5_Tc_N_CD40L-	1
CASSLDFQLETQYF	V11-2	J2-3	LULO-TC-DN5_Tc_N_CD40L-	1
CASSLDFQLETQYF	V11-2	J2-5	LULO-TC-DN5_Tc_N_CD40L-	125
CASSLDFQLETQYF	V11-2	J2-7	LULO-TC-DN5_Tc_N_CD40L-	5
CASSLDFQNTETQYF	V11-2	J2-5	LULO-TC-DN5_Tc_N_CD40L-	5
CASSLDFQNTETQYF	V11-2	J2-7	LULO-TC-DN5_Tc_N_CD40L-	1
CASSLDGADTGELFF	V11-2	J2-2	LULO-TC-DN5_Tc_N_CD40L-	23
CASSLDGGGGDTQYF	V11-2	J2-3	LULO-TC-DN5_Tc_N_CD40L-	1
CASSLDGGHQPQHF	V11-2	J1-5	LULO-TC-DN5_Tc_N_CD40L-	2
CASSLDGRQYF	V11-2	J2-7	LULO-TC-DN5_Tc_N_CD40L-	1
CASSLDGSGGWYGYTF	V11-2	J1-2	LULO-TC-DN5_Tc_N_CD40L-	1
CASSLDGSGRWSGELFF	V11-2	J2-2	LULO-TC-DN5_Tc_N_CD40L-	4
CASSLDGTDRNYGYTF	V11-2	J1-2	LULO-TC-DN5_Tc_N_CD40L-	1
CASSLDGTDTQYF	V11-2	J2-3	LULO-TC-DN5_Tc_N_CD40L-	1
CASSLDGTHHLYEQYF	V11-2	J2-7	LULO-TC-DN5_Tc_N_CD40L-	1
CASSLDGTHNLYEQYF	V11-2	J2-7	LULO-TC-DN5_Tc_N_CD40L-	61
CASSLDGYEQYF	V11-2	J2-1	LULO-TC-DN5_Tc_N_CD40L-	9
CASSLDGYEQYF	V11-2	J2-4	LULO-TC-DN5_Tc_N_CD40L-	3
CASSLDGYEQYF	V11-2	J2-7	LULO-TC-DN5_Tc_N_CD40L-	138
CASSLDHANEQFF	V11-2	J2-1	LULO-TC-DN5_Tc_N_CD40L-	2
CASSLDHGSTYEQYF	V11-2	J2-7	LULO-TC-DN5_Tc_N_CD40L-	23
CASSLDHMRTTSYEQYF	V11-2	J2-7	LULO-TC-DN5_Tc_N_CD40L-	1
CASSLDIGTNEQFF	V11-2	J2-1	LULO-TC-DN5_Tc_N_CD40L-	118
CASSLDIGTNEQFF	V11-2	J2-7	LULO-TC-DN5_Tc_N_CD40L-	2
CASSLDLEGGYNEQFF	V11-2	J2-1	LULO-TC-DN5_Tc_N_CD40L-	10
CASSLDLGKQETQYF	V11-2	J2-5	LULO-TC-DN5_Tc_N_CD40L-	1
CASSLDLGQGLVANYGYTF	V11-2	J1-2	LULO-TC-DN5_Tc_N_CD40L-	97
CASSLDLGQGLVANYGYTS	V11-2	J1-2	LULO-TC-DN5_Tc_N_CD40L-	1
CASSLDLGQGLVDNYGYTF	V11-2	J1-2	LULO-TC-DN5_Tc_N_CD40L-	2
CASSLDLGYEQYF	V11-2	J2-7	LULO-TC-DN5_Tc_N_CD40L-	8
CASSLDLKGFGYGYTF	V11-2	J1-2	LULO-TC-DN5_Tc_N_CD40L-	17
CASSLDLLKGLAGFEQYF	V11-2	J2-1	LULO-TC-DN5_Tc_N_CD40L-	1
CASSLDLLKGLAGFEQYF	V11-2	J2-7	LULO-TC-DN5_Tc_N_CD40L-	31
CASSLDLSGADTQYF	V11-2	J2-3	LULO-TC-DN5_Tc_N_CD40L-	1
CASSLDLVAGGTDTQYF	V11-2	J2-3	LULO-TC-DN5_Tc_N_CD40L-	1
CASSLDPADESSGANVLTF	V11-2	J2-6	LULO-TC-DN5_Tc_N_CD40L-	28
CASSLDPADKSSGANVLTF	V11-2	J2-6	LULO-TC-DN5_Tc_N_CD40L-	1
CASSLDPDYEQYF	V11-2	J2-7	LULO-TC-DN5_Tc_N_CD40L-	6
CASSLDPGGNTIYF	V11-2	J1-3	LULO-TC-DN5_Tc_N_CD40L-	1
CASSLDPGGPYNEQFF	V11-2	J2-1	LULO-TC-DN5_Tc_N_CD40L-	10
CASSLDPMVGDRSYEQYF	V11-2	J2-7	LULO-TC-DN5_Tc_N_CD40L-	4
CASSLDPRVRTEAFF	V11-2	J1-1	LULO-TC-DN5_Tc_N_CD40L-	1
CASSLDPSGSSYNEQFF	V11-2	J2-1	LULO-TC-DN5_Tc_N_CD40L-	2
CASSLDPTPSYEQYF	V11-2	J2-1	LULO-TC-DN5_Tc_N_CD40L-	2
CASSLDPTPSYEQYF	V11-2	J2-7	LULO-TC-DN5_Tc_N_CD40L-	127
CASSLDQANEQFF	V11-2	J2-1	LULO-TC-DN5_Tc_N_CD40L-	14
CASSLDQANEQFL	V11-2	J2-5	LULO-TC-DN5_Tc_N_CD40L-	1
CASSLDQGDSSGYTF	V11-2	J1-2	LULO-TC-DN5_Tc_N_CD40L-	7
CASSLDQGSYNEQFF	V11-2	J2-1	LULO-TC-DN5_Tc_N_CD40L-	1
CASSLDQSTDTQYF	V11-2	J2-3	LULO-TC-DN5_Tc_N_CD40L-	1
CASSLDRAGAVDTQYF	V11-2	J2-3	LULO-TC-DN5_Tc_N_CD40L-	1
CASSLDRFEAFF	V11-2	J1-1	LULO-TC-DN5_Tc_N_CD40L-	31
CASSLDRGDWGYTF	V11-2	J1-2	LULO-TC-DN5_Tc_N_CD40L-	1
CASSLDRGESGYTF	V11-2	J1-2	LULO-TC-DN5_Tc_N_CD40L-	33
CASSLDRGGEEEKLFF	V11-2	J1-4	LULO-TC-DN5_Tc_N_CD40L-	127
CASSLDRGMYTEAFF	V11-2	J1-1	LULO-TC-DN5_Tc_N_CD40L-	1
CASSLDRHNTGNTIYF	V11-2	J1-3	LULO-TC-DN5_Tc_N_CD40L-	1
CASSLDRITIYEQYF	V11-2	J2-7	LULO-TC-DN5_Tc_N_CD40L-	1
CASSLDRLAGGPGETQYF	V11-2	J2-5	LULO-TC-DN5_Tc_N_CD40L-	4
CASSLDRLGAKNIQYF	V11-2	J2-1	LULO-TC-DN5_Tc_N_CD40L-	1
CASSLDRNWEKRFF	V11-2	J2-1	LULO-TC-DN5_Tc_N_CD40L-	32
CASSLDRNWEKRFF	V11-2	J2-7	LULO-TC-DN5_Tc_N_CD40L-	1
CASSLDRRQGQGVKYGYTF	V11-2	J1-2	LULO-TC-DN5_Tc_N_CD40L-	5
CASSLDRSRVGDNEQFF	V11-2	J2-1	LULO-TC-DN5_Tc_N_CD40L-	27
CASSLDRVESEQFF	V11-2	J2-1	LULO-TC-DN5_Tc_N_CD40L-	7
CASSLDRVPEKLFF	V11-2	J1-4	LULO-TC-DN5_Tc_N_CD40L-	1
CASSLDRYGPTEAFF	V11-2	J1-1	LULO-TC-DN5_Tc_N_CD40L-	10
CASSLDSGFGTDTQYF	V11-2	J2-3	LULO-TC-DN5_Tc_N_CD40L-	253
CASSLDSGLATADNEQFF	V11-2	J2-1	LULO-TC-DN5_Tc_N_CD40L-	8
CASSLDSGRQETQYF	V11-2	J2-1	LULO-TC-DN5_Tc_N_CD40L-	2
CASSLDSGRQETQYF	V11-2	J2-5	LULO-TC-DN5_Tc_N_CD40L-	5
CASSLDSLAGEQFF	V11-2	J2-1	LULO-TC-DN5_Tc_N_CD40L-	4
CASSLDSPDYGYTF	V11-2	J1-2	LULO-TC-DN5_Tc_N_CD40L-	1
CASSLDSSAMVSGELFF	V11-2	J2-2	LULO-TC-DN5_Tc_N_CD40L-	1
CASSLDSSNQPQHF	V11-2	J1-5	LULO-TC-DN5_Tc_N_CD40L-	52
CASSLDSTDTQYF	V11-2	J2-3	LULO-TC-DN5_Tc_N_CD40L-	3
CASSLDTGELFF	V11-2	J2-2	LULO-TC-DN5_Tc_N_CD40L-	2
CASSLDTTKTEAFF	V11-2	J1-1	LULO-TC-DN5_Tc_N_CD40L-	1
CASSLDVDGRSPTDTQYF	V11-2	J2-3	LULO-TC-DN5_Tc_N_CD40L-	1
CASSLDVLLEQFF	V11-2	J2-1	LULO-TC-DN5_Tc_N_CD40L-	2
CASSLDVNMNTEAFF	V11-2	J1-1	LULO-TC-DN5_Tc_N_CD40L-	5
CASSLDVPSDEQFF	V11-2	J2-1	LULO-TC-DN5_Tc_N_CD40L-	1
CASSLDVQSEQFF	V11-2	J2-1	LULO-TC-DN5_Tc_N_CD40L-	3
CASSLDWAETQYF	V11-2	J2-5	LULO-TC-DN5_Tc_N_CD40L-	12
CASSLDWAETQYF	V11-2	J2-7	LULO-TC-DN5_Tc_N_CD40L-	1
CASSLDWGTGEETQYF	V11-2	J2-5	LULO-TC-DN5_Tc_N_CD40L-	2
CASSLDWRELFF	V11-2	J2-2	LULO-TC-DN5_Tc_N_CD40L-	270
CASSLDYINEKLFF	V11-2	J1-4	LULO-TC-DN5_Tc_N_CD40L-	6
CASSLDYLADTTRRGEQYF	V11-2	J2-7	LULO-TC-DN5_Tc_N_CD40L-	36
CASSLDYPMRGPNTGELFF	V11-2	J2-2	LULO-TC-DN5_Tc_N_CD40L-	2
CASSLEAAGANVLTF	V11-2	J2-6	LULO-TC-DN5_Tc_N_CD40L-	1
CASSLEADYNSPLHF	V11-2	J1-6	LULO-TC-DN5_Tc_N_CD40L-	3
CASSLEAGAASNSPLHF	V11-2	J1-6	LULO-TC-DN5_Tc_N_CD40L-	8
CASSLEAGGSPYEQYF	V11-2	J2-7	LULO-TC-DN5_Tc_N_CD40L-	1
CASSLEAGGTDTQYF	V11-2	J2-3	LULO-TC-DN5_Tc_N_CD40L-	61
CASSLEAGTPNTGELFF	V11-2	J2-2	LULO-TC-DN5_Tc_N_CD40L-	12
CASSLEAGVEAFF	V11-2	J1-1	LULO-TC-DN5_Tc_N_CD40L-	18
CASSLEAPTEAFF	V11-2	J1-1	LULO-TC-DN5_Tc_N_CD40L-	47
CASSLEASGSWETQYF	V11-2	J2-5	LULO-TC-DN5_Tc_N_CD40L-	106
CASSLEASGSWETQYF	V11-2	J2-7	LULO-TC-DN5_Tc_N_CD40L-	6
CASSLEASRSWETQYF	V11-2	J2-5	LULO-TC-DN5_Tc_N_CD40L-	1
CASSLEASYEQFF	V11-2	J2-1	LULO-TC-DN5_Tc_N_CD40L-	2
CASSLEAVSSYEQYF	V11-2	J2-7	LULO-TC-DN5_Tc_N_CD40L-	1
CASSLEAYEQYF	V11-2	J2-3	LULO-TC-DN5_Tc_N_CD40L-	1
CASSLEDGGRAGEQYF	V11-2	J2-7	LULO-TC-DN5_Tc_N_CD40L-	1
CASSLEDSNEQFF	V11-2	J2-1	LULO-TC-DN5_Tc_N_CD40L-	115
CASSLEEFFYNEQFF	V11-2	J2-1	LULO-TC-DN5_Tc_N_CD40L-	1
CASSLEFFPTDYQETQYF	V11-2	J2-5	LULO-TC-DN5_Tc_N_CD40L-	4
CASSLEFGCSGLYEQYF	V11-2	J2-7	LULO-TC-DN5_Tc_N_CD40L-	1
CASSLEFGTSGVDEQFF	V11-2	J2-1	LULO-TC-DN5_Tc_N_CD40L-	5
CASSLEFVGYNEQFF	V11-2	J2-1	LULO-TC-DN5_Tc_N_CD40L-	129
CASSLEFVGYNEQFF	V11-2	J2-7	LULO-TC-DN5_Tc_N_CD40L-	1
CASSLEGALNTEAFF	V11-2	J1-1	LULO-TC-DN5_Tc_N_CD40L-	1
CASSLEGAPNEKLFF	V11-2	J1-4	LULO-TC-DN5_Tc_N_CD40L-	22
CASSLEGGGNQIDSGTEAFF	V11-2	J1-1	LULO-TC-DN5_Tc_N_CD40L-	90
CASSLEGGGSGGGNEQFF	V11-2	J2-1	LULO-TC-DN5_Tc_N_CD40L-	1
CASSLEGGSETQYF	V11-2	J2-5	LULO-TC-DN5_Tc_N_CD40L-	2
CASSLEGGSSYNEQFF	V11-2	J2-1	LULO-TC-DN5_Tc_N_CD40L-	1
CASSLEGLAGDEQFF	V11-2	J2-1	LULO-TC-DN5_Tc_N_CD40L-	1
CASSLEGLAGNEQFF	V11-2	J2-1	LULO-TC-DN5_Tc_N_CD40L-	2
CASSLEGNTEAFF	V11-2	J1-1	LULO-TC-DN5_Tc_N_CD40L-	35
CASSLEGRENTYEQYF	V11-2	J2-7	LULO-TC-DN5_Tc_N_CD40L-	4
CASSLEGRESTDTQYF	V11-2	J2-3	LULO-TC-DN5_Tc_N_CD40L-	1
CASSLEGSGGELFF	V11-2	J2-2	LULO-TC-DN5_Tc_N_CD40L-	5
CASSLEGTSGIYNEQFF	V11-2	J2-1	LULO-TC-DN5_Tc_N_CD40L-	1
CASSLEKEGVPSETQYF	V11-2	J2-4J2-5	LULO-TC-DN5_Tc_N_CD40L-	1
CASSLELAEETQYF	V11-2	J2-1	LULO-TC-DN5_Tc_N_CD40L-	4
CASSLELAEETQYF	V11-2	J2-3	LULO-TC-DN5_Tc_N_CD40L-	1
CASSLELAEETQYF	V11-2	J2-5	LULO-TC-DN5_Tc_N_CD40L-	194
CASSLELAEETQYF	V11-2	J2-7	LULO-TC-DN5_Tc_N_CD40L-	14
CASSLELASAYEQYF	V11-2	J2-7	LULO-TC-DN5_Tc_N_CD40L-	3
CASSLELAVTSTDTQYF	V11-2	J2-3	LULO-TC-DN5_Tc_N_CD40L-	1
CASSLELVQGRTGELFF	V11-2	J2-2	LULO-TC-DN5_Tc_N_CD40L-	1
CASSLEPAGGYEQYF	V11-2	J2-1	LULO-TC-DN5_Tc_N_CD40L-	4
CASSLEPAGGYEQYF	V11-2	J2-5	LULO-TC-DN5_Tc_N_CD40L-	1
CASSLEPAGGYEQYF	V11-2	J2-7	LULO-TC-DN5_Tc_N_CD40L-	90
CASSLEPPAPQYF	V11-2	J2-3	LULO-TC-DN5_Tc_N_CD40L-	1
CASSLEPSGRSSYEQYF	V11-2	J2-7	LULO-TC-DN5_Tc_N_CD40L-	3
CASSLEPSSYNEQFF	V11-2	J2-1	LULO-TC-DN5_Tc_N_CD40L-	1
CASSLEQAGGYEQYF	V11-2	J2-7	LULO-TC-DN5_Tc_N_CD40L-	1
CASSLEQGSYNEQFF	V11-2	J2-1	LULO-TC-DN5_Tc_N_CD40L-	264
CASSLEQGSYNEQFF	V11-2	J2-7	LULO-TC-DN5_Tc_N_CD40L-	3
CASSLEQGSYNEQYF	V11-2	J2-4	LULO-TC-DN5_Tc_N_CD40L-	1
CASSLEQPSSYNEQFF	V11-2	J2-1	LULO-TC-DN5_Tc_N_CD40L-	1
CASSLERAEETQYF	V11-2	J2-7	LULO-TC-DN5_Tc_N_CD40L-	1
CASSLERDRGRTNEKLFF	V11-2	J1-4	LULO-TC-DN5_Tc_N_CD40L-	1
CASSLERLAGDNEQFF	V11-2	J2-1	LULO-TC-DN5_Tc_N_CD40L-	1
CASSLERLLSEQYF	V11-2	J2-7	LULO-TC-DN5_Tc_N_CD40L-	1
CASSLESGKSYEQYF	V11-2	J2-7	LULO-TC-DN5_Tc_N_CD40L-	4
CASSLETGGGTEAFF	V11-2	J1-1	LULO-TC-DN5_Tc_N_CD40L-	5
CASSLETGGIQYF	V11-2	J2-4	LULO-TC-DN5_Tc_N_CD40L-	2
CASSLETGRALNEQYF	V11-2	J2-7	LULO-TC-DN5_Tc_N_CD40L-	1
CASSLETGWNTGELFF	V11-2	J2-2	LULO-TC-DN5_Tc_N_CD40L-	11
CASSLETRGNTGELFF	V11-2	J2-2	LULO-TC-DN5_Tc_N_CD40L-	48
CASSLEVGGPNNEQFF	V11-2	J2-1	LULO-TC-DN5_Tc_N_CD40L-	4
CASSLEVGGPNNEQFF	V11-2	J2-7	LULO-TC-DN5_Tc_N_CD40L-	1
CASSLEVGGYGATQYF	V11-2	J2-5	LULO-TC-DN5_Tc_N_CD40L-	1
CASSLEVRSGYGYTF	V11-2	J1-2	LULO-TC-DN5_Tc_N_CD40L-	2
CASSLEVSGRGAEQFF	V11-2	J2-1	LULO-TC-DN5_Tc_N_CD40L-	11
CASSLEVSGTFNEQFF	V11-2	J2-1	LULO-TC-DN5_Tc_N_CD40L-	33
CASSLEVSRAHVLAKNIQYF	V11-2	J2-4	LULO-TC-DN5_Tc_N_CD40L-	2
CASSLEVTGYGYTF	V11-2	J1-2	LULO-TC-DN5_Tc_N_CD40L-	2
CASSLEWAGGAYEQYF	V11-2	J2-7	LULO-TC-DN5_Tc_N_CD40L-	6
CASSLEWTSGYNEQFF	V11-2	J2-1	LULO-TC-DN5_Tc_N_CD40L-	34
CASSLEWVAGGFGNEQFF	V11-2	J2-1	LULO-TC-DN5_Tc_N_CD40L-	2
CASSLEYGRAEAFF	V11-2	J1-1	LULO-TC-DN5_Tc_N_CD40L-	3
CASSLEYRDTEAFF	V11-2	J1-1	LULO-TC-DN5_Tc_N_CD40L-	1
CASSLEYSYEQYF	V11-2	J2-7	LULO-TC-DN5_Tc_N_CD40L-	2
CASSLFAGGGTDTQYF	V11-2	J2-3	LULO-TC-DN5_Tc_N_CD40L-	13
CASSLFFNSETQYF	V11-2	J2-5	LULO-TC-DN5_Tc_N_CD40L-	73
CASSLFFNSETQYF	V11-2	J2-7	LULO-TC-DN5_Tc_N_CD40L-	11
CASSLFGSSNEQFF	V11-2	J2-1	LULO-TC-DN5_Tc_N_CD40L-	79
CASSLFGSSNEQFF	V11-2	J2-5	LULO-TC-DN5_Tc_N_CD40L-	1
CASSLFGSSNEQFF	V11-2	J2-7	LULO-TC-DN5_Tc_N_CD40L-	1
CASSLFIGLAGGETQYF	V11-2	J2-5	LULO-TC-DN5_Tc_N_CD40L-	1
CASSLFISLAGGPPYTDTQYF	V11-2	J2-3	LULO-TC-DN5_Tc_N_CD40L-	3
CASSLFLAPANEQFF	V11-2	J2-1	LULO-TC-DN5_Tc_N_CD40L-	1
CASSLFLGPLNEQFF	V11-2	J2-1	LULO-TC-DN5_Tc_N_CD40L-	131
CASSLFLGPLNEQFF	V11-2	J2-7	LULO-TC-DN5_Tc_N_CD40L-	3
CASSLFLGPLNEQYF	V11-2	J2-7	LULO-TC-DN5_Tc_N_CD40L-	1
CASSLFLRPLNEQFF	V11-2	J2-1	LULO-TC-DN5_Tc_N_CD40L-	1
CASSLFRGLRETQYF	V11-2	J2-5	LULO-TC-DN5_Tc_N_CD40L-	1
CASSLFSGILYEQYF	V11-2	J2-7	LULO-TC-DN5_Tc_N_CD40L-	1
CASSLFTPSGSRYEQFF	V11-2	J2-1	LULO-TC-DN5_Tc_N_CD40L-	5
CASSLFWKDSQETQYF	V11-2	J2-5	LULO-TC-DN5_Tc_N_CD40L-	13
CASSLGADEQFF	V11-2	J2-1	LULO-TC-DN5_Tc_N_CD40L-	8
CASSLGADTQYF	V11-2	J2-3	LULO-TC-DN5_Tc_N_CD40L-	2
CASSLGAGADTQYF	V11-2	J2-3	LULO-TC-DN5_Tc_N_CD40L-	2
CASSLGAGFNEKLFF	V11-2	J1-4	LULO-TC-DN5_Tc_N_CD40L-	1
CASSLGAGGFTDTQYF	V11-2	J2-3	LULO-TC-DN5_Tc_N_CD40L-	234
CASSLGAGGPTYEQYF	V11-2	J2-7	LULO-TC-DN5_Tc_N_CD40L-	8
CASSLGAGGSSPLHF	V11-2	J1-6	LULO-TC-DN5_Tc_N_CD40L-	45
CASSLGAGGTYNEQFF	V11-2	J2-1	LULO-TC-DN5_Tc_N_CD40L-	1
CASSLGAGNQPQHF	V11-2	J1-5	LULO-TC-DN5_Tc_N_CD40L-	19
CASSLGAGPYEQYF	V11-2	J2-7	LULO-TC-DN5_Tc_N_CD40L-	1
CASSLGAGPYGYTF	V11-2	J1-2	LULO-TC-DN5_Tc_N_CD40L-	3
CASSLGAGQVYEQYF	V11-2	J2-7	LULO-TC-DN5_Tc_N_CD40L-	18
CASSLGAGSGRYTGELFF	V11-2	J2-2	LULO-TC-DN5_Tc_N_CD40L-	1
CASSLGAGVFTDTQYF	V11-2	J2-3	LULO-TC-DN5_Tc_N_CD40L-	4
CASSLGAGVRETQYF	V11-2	J2-5	LULO-TC-DN5_Tc_N_CD40L-	9
CASSLGAGVYEQYF	V11-2	J2-7	LULO-TC-DN5_Tc_N_CD40L-	3
CASSLGANEQFF	V11-2	J2-1	LULO-TC-DN5_Tc_N_CD40L-	1
CASSLGAQGVYATQYF	V11-2	J2-3	LULO-TC-DN5_Tc_N_CD40L-	1
CASSLGARGPLYGYTF	V11-2	J1-2	LULO-TC-DN5_Tc_N_CD40L-	1
CASSLGASGEKAEAFF	V11-2	J1-1	LULO-TC-DN5_Tc_N_CD40L-	15
CASSLGASGNQETQYF	V11-2	J2-5	LULO-TC-DN5_Tc_N_CD40L-	1
CASSLGASGPYEQYF	V11-2	J2-7	LULO-TC-DN5_Tc_N_CD40L-	4
CASSLGASGSPYEQYF	V11-2	J2-7	LULO-TC-DN5_Tc_N_CD40L-	10
CASSLGASGSYEQYF	V11-2	J2-1	LULO-TC-DN5_Tc_N_CD40L-	2
CASSLGASGSYEQYF	V11-2	J2-7	LULO-TC-DN5_Tc_N_CD40L-	28
CASSLGASGYNEQFF	V11-2	J2-1	LULO-TC-DN5_Tc_N_CD40L-	2
CASSLGASYEQFF	V11-2	J2-1	LULO-TC-DN5_Tc_N_CD40L-	4
CASSLGASYEQYF	V11-2	J2-7	LULO-TC-DN5_Tc_N_CD40L-	1
CASSLGAYEQYF	V11-2	J2-7	LULO-TC-DN5_Tc_N_CD40L-	2
CASSLGAYGYTF	V11-2	J1-2	LULO-TC-DN5_Tc_N_CD40L-	67
CASSLGAYSTDTQYF	V11-2	J2-3	LULO-TC-DN5_Tc_N_CD40L-	1
CASSLGDGGNQPQHF	V11-2	J1-5	LULO-TC-DN5_Tc_N_CD40L-	3
CASSLGDGQDDF	V11-2	J2-7	LULO-TC-DN5_Tc_N_CD40L-	1
CASSLGDQPQHF	V11-2	J1-5	LULO-TC-DN5_Tc_N_CD40L-	2
CASSLGDRGFFADTQYF	V11-2	J2-3	LULO-TC-DN5_Tc_N_CD40L-	2
CASSLGDRGYEQYF	V11-2	J2-7	LULO-TC-DN5_Tc_N_CD40L-	1
CASSLGDRSSYEQYF	V11-2	J2-7	LULO-TC-DN5_Tc_N_CD40L-	3
CASSLGDRVPYNEQFF	V11-2	J2-1	LULO-TC-DN5_Tc_N_CD40L-	1
CASSLGDRVTDTQYF	V11-2	J2-3	LULO-TC-DN5_Tc_N_CD40L-	1
CASSLGDRYSGNTIYF	V11-2	J1-3	LULO-TC-DN5_Tc_N_CD40L-	2
CASSLGDSAGTGELFF	V11-2	J2-2	LULO-TC-DN5_Tc_N_CD40L-	1
CASSLGEASTDTQYF	V11-2	J2-3	LULO-TC-DN5_Tc_N_CD40L-	1
CASSLGEGGEQYF	V11-2	J2-1	LULO-TC-DN5_Tc_N_CD40L-	1
CASSLGEGGEQYF	V11-2	J2-7	LULO-TC-DN5_Tc_N_CD40L-	11
CASSLGELGYTF	V11-2	J1-2	LULO-TC-DN5_Tc_N_CD40L-	1
CASSLGELTEDEQFF	V11-2	J2-1	LULO-TC-DN5_Tc_N_CD40L-	1
CASSLGENIQYF	V11-2	J2-7	LULO-TC-DN5_Tc_N_CD40L-	1
CASSLGENTEAFF	V11-2	J1-1	LULO-TC-DN5_Tc_N_CD40L-	1
CASSLGFASGSLDTQYF	V11-2	J2-3	LULO-TC-DN5_Tc_N_CD40L-	7
CASSLGFQLNSPLHF	V11-2	J1-6	LULO-TC-DN5_Tc_N_CD40L-	45
CASSLGFSWEGKNIQYF	V11-2	J2-1	LULO-TC-DN5_Tc_N_CD40L-	7
CASSLGFSWEGKNIQYF	V11-2	J2-4	LULO-TC-DN5_Tc_N_CD40L-	39
CASSLGFSWEGKNIQYF	V11-2	J2-7	LULO-TC-DN5_Tc_N_CD40L-	7
CASSLGFTDTQYF	V11-2	J2-3	LULO-TC-DN5_Tc_N_CD40L-	2
CASSLGGAAYEQYF	V11-2	J2-7	LULO-TC-DN5_Tc_N_CD40L-	1
CASSLGGAEKLFF	V11-2	J1-4	LULO-TC-DN5_Tc_N_CD40L-	2
CASSLGGANVLTF	V11-2	J2-6	LULO-TC-DN5_Tc_N_CD40L-	3
CASSLGGAPYEQYF	V11-2	J2-7	LULO-TC-DN5_Tc_N_CD40L-	1
CASSLGGASTDTQYF	V11-2	J2-3	LULO-TC-DN5_Tc_N_CD40L-	2
CASSLGGATYEQYF	V11-2	J2-7	LULO-TC-DN5_Tc_N_CD40L-	1
CASSLGGEPEYEQYF	V11-2	J2-7	LULO-TC-DN5_Tc_N_CD40L-	4
CASSLGGGAYNEQFF	V11-2	J2-1	LULO-TC-DN5_Tc_N_CD40L-	2
CASSLGGGDTDTQYF	V11-2	J2-3	LULO-TC-DN5_Tc_N_CD40L-	1
CASSLGGGGMFYEQYF	V11-2	J2-7	LULO-TC-DN5_Tc_N_CD40L-	4
CASSLGGGGTEAFF	V11-2	J1-1	LULO-TC-DN5_Tc_N_CD40L-	48
CASSLGGGGTGELFF	V11-2	J2-2	LULO-TC-DN5_Tc_N_CD40L-	10
CASSLGGGRYEQYF	V11-2	J2-7	LULO-TC-DN5_Tc_N_CD40L-	2
CASSLGGGVYTGELFF	V11-2	J2-2	LULO-TC-DN5_Tc_N_CD40L-	12
CASSLGGHEQYF	V11-2	J2-7	LULO-TC-DN5_Tc_N_CD40L-	1
CASSLGGLGEQYF	V11-2	J2-7	LULO-TC-DN5_Tc_N_CD40L-	9
CASSLGGLVNEQFF	V11-2	J2-1	LULO-TC-DN5_Tc_N_CD40L-	36
CASSLGGLVNEQFF	V11-2	J2-7	LULO-TC-DN5_Tc_N_CD40L-	1
CASSLGGNEQFF	V11-2	J2-1	LULO-TC-DN5_Tc_N_CD40L-	5
CASSLGGNNQPQHF	V11-2	J1-5	LULO-TC-DN5_Tc_N_CD40L-	1
CASSLGGNPNRYEQYF	V11-2	J2-1	LULO-TC-DN5_Tc_N_CD40L-	1
CASSLGGNPNRYEQYF	V11-2	J2-7	LULO-TC-DN5_Tc_N_CD40L-	10
CASSLGGPYNEQFF	V11-2	J2-1	LULO-TC-DN5_Tc_N_CD40L-	1
CASSLGGQGTDTQYF	V11-2	J2-3	LULO-TC-DN5_Tc_N_CD40L-	3
CASSLGGQGTGTDTQYF	V11-2	J2-3	LULO-TC-DN5_Tc_N_CD40L-	6
CASSLGGQLHYGYTF	V11-2	J1-2	LULO-TC-DN5_Tc_N_CD40L-	1
CASSLGGRADEQFF	V11-2	J2-1	LULO-TC-DN5_Tc_N_CD40L-	14
CASSLGGRAFF	V11-2	J1-1	LULO-TC-DN5_Tc_N_CD40L-	19
CASSLGGRDEQFF	V11-2	J2-1	LULO-TC-DN5_Tc_N_CD40L-	1
CASSLGGRDYEQYF	V11-2	J2-7	LULO-TC-DN5_Tc_N_CD40L-	1
CASSLGGRGEQYF	V11-2	J2-7	LULO-TC-DN5_Tc_N_CD40L-	8
CASSLGGRGGKNIQYF	V11-2	J2-4	LULO-TC-DN5_Tc_N_CD40L-	8
CASSLGGRGGKNIQYF	V11-2	J2-7	LULO-TC-DN5_Tc_N_CD40L-	3
CASSLGGRNEQFF	V11-2	J2-1	LULO-TC-DN5_Tc_N_CD40L-	2082
CASSLGGRNEQFF	V11-2	J2-5	LULO-TC-DN5_Tc_N_CD40L-	1
CASSLGGRNEQFF	V11-2	J2-7	LULO-TC-DN5_Tc_N_CD40L-	25
CASSLGGRNEQLF	V11-2	J2-1	LULO-TC-DN5_Tc_N_CD40L-	1
CASSLGGRNEQYF	V11-2	J2-7	LULO-TC-DN5_Tc_N_CD40L-	1
CASSLGGSGYEQYF	V11-2	J2-7	LULO-TC-DN5_Tc_N_CD40L-	7
CASSLGGSNQPQHF	V11-2	J1-5	LULO-TC-DN5_Tc_N_CD40L-	2
CASSLGGSSYNEKFF	V11-2	J2-1	LULO-TC-DN5_Tc_N_CD40L-	1
CASSLGGSSYNEQFF	V11-2	J2-1	LULO-TC-DN5_Tc_N_CD40L-	75
CASSLGGSSYNEQFF	V11-2	J2-7	LULO-TC-DN5_Tc_N_CD40L-	1
CASSLGGSSYNEQYF	V11-2	J2-7	LULO-TC-DN5_Tc_N_CD40L-	1
CASSLGGTDKSTF	V11-2	J1-2	LULO-TC-DN5_Tc_N_CD40L-	1
CASSLGGTEAFF	V11-2	J1-1	LULO-TC-DN5_Tc_N_CD40L-	16
CASSLGGTGAWEQYF	V11-2	J2-7	LULO-TC-DN5_Tc_N_CD40L-	20
CASSLGGTNTGELFF	V11-2	J2-2	LULO-TC-DN5_Tc_N_CD40L-	4
CASSLGGTSSYEQYF	V11-2	J2-7	LULO-TC-DN5_Tc_N_CD40L-	1
CASSLGGTVNQPQHF	V11-2	J1-5	LULO-TC-DN5_Tc_N_CD40L-	1
CASSLGGVDGYTF	V11-2	J1-2	LULO-TC-DN5_Tc_N_CD40L-	2
CASSLGGVGYEQYF	V11-2	J2-7	LULO-TC-DN5_Tc_N_CD40L-	11
CASSLGGWNEQFF	V11-2	J2-1	LULO-TC-DN5_Tc_N_CD40L-	3
CASSLGGYPSVTEAFF	V11-2	J1-1	LULO-TC-DN5_Tc_N_CD40L-	1
CASSLGGYQPQHF	V11-2	J1-5	LULO-TC-DN5_Tc_N_CD40L-	9
CASSLGHTTETQYF	V11-2	J2-5	LULO-TC-DN5_Tc_N_CD40L-	2
CASSLGILPPTDTQYF	V11-2	J2-3	LULO-TC-DN5_Tc_N_CD40L-	38
CASSLGISYNEQFF	V11-2	J2-1	LULO-TC-DN5_Tc_N_CD40L-	1
CASSLGKGGRSYEQFF	V11-2	J2-1	LULO-TC-DN5_Tc_N_CD40L-	1
CASSLGLAELAKNIQYF	V11-2	J2-4	LULO-TC-DN5_Tc_N_CD40L-	1
CASSLGLAGAPDTQYF	V11-2	J2-3	LULO-TC-DN5_Tc_N_CD40L-	13
CASSLGLAGASSEQYF	V11-2	J2-7	LULO-TC-DN5_Tc_N_CD40L-	1
CASSLGLAGGYNEQFF	V11-2	J2-1	LULO-TC-DN5_Tc_N_CD40L-	1
CASSLGLAGYEQFF	V11-2	J2-1	LULO-TC-DN5_Tc_N_CD40L-	1
CASSLGLAGYGEQFF	V11-2	J2-1	LULO-TC-DN5_Tc_N_CD40L-	1
CASSLGLASNEQFF	V11-2	J2-1	LULO-TC-DN5_Tc_N_CD40L-	1
CASSLGLAYEQYF	V11-2	J2-7	LULO-TC-DN5_Tc_N_CD40L-	86
CASSLGLDLGWEQYF	V11-2	J2-7	LULO-TC-DN5_Tc_N_CD40L-	4
CASSLGLGGSYQEQFF	V11-2	J2-1	LULO-TC-DN5_Tc_N_CD40L-	1
CASSLGLGGYEQYF	V11-2	J2-7	LULO-TC-DN5_Tc_N_CD40L-	25
CASSLGLITDTQYF	V11-2	J2-3	LULO-TC-DN5_Tc_N_CD40L-	1
CASSLGLVLHEQFF	V11-2	J2-1	LULO-TC-DN5_Tc_N_CD40L-	2
CASSLGLVSYYEQYF	V11-2	J2-7	LULO-TC-DN5_Tc_N_CD40L-	1
CASSLGMGGEQFF	V11-2	J2-1	LULO-TC-DN5_Tc_N_CD40L-	3
CASSLGNNEQFF	V11-2	J2-1	LULO-TC-DN5_Tc_N_CD40L-	1
CASSLGNTEAFF	V11-2	J1-1	LULO-TC-DN5_Tc_N_CD40L-	2
CASSLGPAIEQFF	V11-2	J2-1	LULO-TC-DN5_Tc_N_CD40L-	1
CASSLGPANTGELFF	V11-2	J2-2	LULO-TC-DN5_Tc_N_CD40L-	10
CASSLGPATYNEQFF	V11-2	J2-1	LULO-TC-DN5_Tc_N_CD40L-	1
CASSLGPDEKLFF	V11-2	J1-4	LULO-TC-DN5_Tc_N_CD40L-	1
CASSLGPGAIDTQYF	V11-2	J2-3	LULO-TC-DN5_Tc_N_CD40L-	32
CASSLGPGGGYQETQYF	V11-2	J2-5	LULO-TC-DN5_Tc_N_CD40L-	1
CASSLGPGGGYQETQYF	V11-2	J2-7	LULO-TC-DN5_Tc_N_CD40L-	1
CASSLGPGPNTGELFF	V11-2	J2-2	LULO-TC-DN5_Tc_N_CD40L-	39
CASSLGPGRATGELFF	V11-2	J2-2	LULO-TC-DN5_Tc_N_CD40L-	1
CASSLGPLSGRRNEQFF	V11-2	J2-1	LULO-TC-DN5_Tc_N_CD40L-	1
CASSLGPNTEAFF	V11-2	J1-1	LULO-TC-DN5_Tc_N_CD40L-	41
CASSLGPNYEQYF	V11-2	J2-7	LULO-TC-DN5_Tc_N_CD40L-	1
CASSLGPPGSSYNSPLHF	V11-2	J1-6	LULO-TC-DN5_Tc_N_CD40L-	1
CASSLGPSGRLGELFF	V11-2	J2-2	LULO-TC-DN5_Tc_N_CD40L-	3
CASSLGPSGVYNEQFF	V11-2	J2-1	LULO-TC-DN5_Tc_N_CD40L-	20
CASSLGPSGVYNEQFF	V11-2	J2-7	LULO-TC-DN5_Tc_N_CD40L-	1
CASSLGPYEQYF	V11-2	J2-7	LULO-TC-DN5_Tc_N_CD40L-	1
CASSLGQAGYPSYEQYF	V11-2	J2-7	LULO-TC-DN5_Tc_N_CD40L-	34
CASSLGQGAGAFF	V11-2	J1-1	LULO-TC-DN5_Tc_N_CD40L-	3
CASSLGQGAYEQYF	V11-2	J2-7	LULO-TC-DN5_Tc_N_CD40L-	1
CASSLGQGDTEAFF	V11-2	J1-1	LULO-TC-DN5_Tc_N_CD40L-	2
CASSLGQGRYEQYF	V11-2	J2-7	LULO-TC-DN5_Tc_N_CD40L-	3
CASSLGQGSEQYF	V11-2	J2-7	LULO-TC-DN5_Tc_N_CD40L-	4
CASSLGQGYYEQYF	V11-2	J2-7	LULO-TC-DN5_Tc_N_CD40L-	1
CASSLGQNNEQFF	V11-2	J2-1	LULO-TC-DN5_Tc_N_CD40L-	11
CASSLGQSYEQYF	V11-2	J2-1	LULO-TC-DN5_Tc_N_CD40L-	4
CASSLGQSYEQYF	V11-2	J2-5	LULO-TC-DN5_Tc_N_CD40L-	1
CASSLGQSYEQYF	V11-2	J2-7	LULO-TC-DN5_Tc_N_CD40L-	96
CASSLGQVVYNEQFF	V11-2	J2-1	LULO-TC-DN5_Tc_N_CD40L-	1
CASSLGQYELIGKLFF	V11-2	J1-4	LULO-TC-DN5_Tc_N_CD40L-	14
CASSLGRAGTDIWEQYF	V11-2	J2-7	LULO-TC-DN5_Tc_N_CD40L-	1
CASSLGREQYF	V11-2	J2-1	LULO-TC-DN5_Tc_N_CD40L-	1
CASSLGRGASDTQYF	V11-2	J2-3	LULO-TC-DN5_Tc_N_CD40L-	348
CASSLGRGDRQYF	V11-2	J2-7	LULO-TC-DN5_Tc_N_CD40L-	1
CASSLGRGGRLNTEAFF	V11-2	J1-1	LULO-TC-DN5_Tc_N_CD40L-	16
CASSLGRGGYNEQFF	V11-2	J2-1	LULO-TC-DN5_Tc_N_CD40L-	4
CASSLGRGLYEQYF	V11-2	J2-7	LULO-TC-DN5_Tc_N_CD40L-	2
CASSLGRNTEAFF	V11-2	J1-1	LULO-TC-DN5_Tc_N_CD40L-	59
CASSLGRNYEQYF	V11-2	J2-7	LULO-TC-DN5_Tc_N_CD40L-	1
CASSLGRPSYNEQFF	V11-2	J2-1	LULO-TC-DN5_Tc_N_CD40L-	1
CASSLGRRNEQFF	V11-2	J2-1	LULO-TC-DN5_Tc_N_CD40L-	1
CASSLGRRQFTETQYF	V11-2	J2-3	LULO-TC-DN5_Tc_N_CD40L-	1
CASSLGRSPYNEQFF	V11-2	J2-1	LULO-TC-DN5_Tc_N_CD40L-	1
CASSLGRSPYNEQFF	V11-2	J2-7	LULO-TC-DN5_Tc_N_CD40L-	1
CASSLGSDTQYF	V11-2	J2-3	LULO-TC-DN5_Tc_N_CD40L-	135
CASSLGSETQYF	V11-2	J2-5	LULO-TC-DN5_Tc_N_CD40L-	4
CASSLGSFSNEQFF	V11-2	J2-1	LULO-TC-DN5_Tc_N_CD40L-	4
CASSLGSGEIEAFF	V11-2	J1-1	LULO-TC-DN5_Tc_N_CD40L-	6
CASSLGSGEVSGFSWSYEQYF	V11-2	J2-1	LULO-TC-DN5_Tc_N_CD40L-	3
CASSLGSGEVSGFSWSYEQYF	V11-2	J2-7	LULO-TC-DN5_Tc_N_CD40L-	65
CASSLGSGSKNIQYF	V11-2	J2-4	LULO-TC-DN5_Tc_N_CD40L-	1
CASSLGSNQPQHF	V11-2	J1-5	LULO-TC-DN5_Tc_N_CD40L-	2
CASSLGSQETQYF	V11-2	J2-5	LULO-TC-DN5_Tc_N_CD40L-	1
CASSLGSRVEQFF	V11-2	J2-1	LULO-TC-DN5_Tc_N_CD40L-	4
CASSLGSSGAYNGQFF	V11-2	J2-1	LULO-TC-DN5_Tc_N_CD40L-	1
CASSLGSTSSEQFF	V11-2	J2-1	LULO-TC-DN5_Tc_N_CD40L-	25
CASSLGTALEAFF	V11-2	J1-1	LULO-TC-DN5_Tc_N_CD40L-	1
CASSLGTDTQYF	V11-2	J2-3	LULO-TC-DN5_Tc_N_CD40L-	3
CASSLGTEPSYEQYF	V11-2	J2-7	LULO-TC-DN5_Tc_N_CD40L-	1
CASSLGTGFGYAF	V11-2	J1-2	LULO-TC-DN5_Tc_N_CD40L-	1
CASSLGTGGPEQFF	V11-2	J2-1	LULO-TC-DN5_Tc_N_CD40L-	1
CASSLGTGMNTEAFF	V11-2	J1-1	LULO-TC-DN5_Tc_N_CD40L-	1
CASSLGTGNQPQHF	V11-2	J1-5	LULO-TC-DN5_Tc_N_CD40L-	1
CASSLGTGPEAFF	V11-2	J1-1	LULO-TC-DN5_Tc_N_CD40L-	5
CASSLGTGTGQPQHF	V11-2	J1-5	LULO-TC-DN5_Tc_N_CD40L-	1
CASSLGTGTSGFPDKGDTQYF	V11-2	J2-3	LULO-TC-DN5_Tc_N_CD40L-	1
CASSLGTGTYEQYF	V11-2	J2-7	LULO-TC-DN5_Tc_N_CD40L-	2
CASSLGTNYEQYF	V11-2	J2-7	LULO-TC-DN5_Tc_N_CD40L-	14
CASSLGTRSTDTQYF	V11-2	J2-3	LULO-TC-DN5_Tc_N_CD40L-	24
CASSLGTSGNYNEQYF	V11-2	J2-5	LULO-TC-DN5_Tc_N_CD40L-	1
CASSLGTSGRTSYNEQFF	V11-2	J2-1	LULO-TC-DN5_Tc_N_CD40L-	68
CASSLGTSGRTSYNEQFF	V11-2	J2-7	LULO-TC-DN5_Tc_N_CD40L-	1
CASSLGTSGRYQETQYF	V11-2	J2-5	LULO-TC-DN5_Tc_N_CD40L-	32
CASSLGTSGRYQETQYF	V11-2	J2-7	LULO-TC-DN5_Tc_N_CD40L-	3
CASSLGTSGSGNEQFF	V11-2	J2-1	LULO-TC-DN5_Tc_N_CD40L-	1
CASSLGTSGSLYNEQFF	V11-2	J2-1	LULO-TC-DN5_Tc_N_CD40L-	78
CASSLGTSGSLYNEQFF	V11-2	J2-5	LULO-TC-DN5_Tc_N_CD40L-	1
CASSLGTSGSLYNEQFF	V11-2	J2-7	LULO-TC-DN5_Tc_N_CD40L-	2
CASSLGTSGSYEQYC	V11-2	J2-1J2-7	LULO-TC-DN5_Tc_N_CD40L-	1
CASSLGTSGVWDTDTQYF	V11-2	J2-3	LULO-TC-DN5_Tc_N_CD40L-	1
CASSLGTSGYRDEQFF	V11-2	J2-1	LULO-TC-DN5_Tc_N_CD40L-	1
CASSLGTTWDEQYF	V11-2	J2-7	LULO-TC-DN5_Tc_N_CD40L-	5
CASSLGVANYGYTF	V11-2	J1-2	LULO-TC-DN5_Tc_N_CD40L-	2
CASSLGVGKNIQYF	V11-2	J2-1	LULO-TC-DN5_Tc_N_CD40L-	21
CASSLGVGKNIQYF	V11-2	J2-4	LULO-TC-DN5_Tc_N_CD40L-	97
CASSLGVGKNIQYF	V11-2	J2-7	LULO-TC-DN5_Tc_N_CD40L-	37
CASSLGVGNIPAGYTF	V11-2	J1-2	LULO-TC-DN5_Tc_N_CD40L-	1
CASSLGVGPSYEQYF	V11-2	J2-7	LULO-TC-DN5_Tc_N_CD40L-	1
CASSLGVGQVGYNEQFF	V11-2	J2-1	LULO-TC-DN5_Tc_N_CD40L-	1
CASSLGVGSNTEAFF	V11-2	J1-1	LULO-TC-DN5_Tc_N_CD40L-	4
CASSLGVGYEQYF	V11-2	J2-1	LULO-TC-DN5_Tc_N_CD40L-	2
CASSLGVGYEQYF	V11-2	J2-7	LULO-TC-DN5_Tc_N_CD40L-	64
CASSLGVWAGVLPDTQYF	V11-2	J2-3	LULO-TC-DN5_Tc_N_CD40L-	5
CASSLGWGGTDEQFF	V11-2	J2-1	LULO-TC-DN5_Tc_N_CD40L-	1
CASSLGWGRDYLSANTGELFF	V11-2	J2-2	LULO-TC-DN5_Tc_N_CD40L-	24
CASSLGWGSNTGELFF	V11-2	J2-2	LULO-TC-DN5_Tc_N_CD40L-	20
CASSLGWGTGDRGTDTQYF	V11-2	J2-3	LULO-TC-DN5_Tc_N_CD40L-	1
CASSLGWNTEAFF	V11-2	J1-1	LULO-TC-DN5_Tc_N_CD40L-	1
CASSLGWQVMNTEAFF	V11-2	J1-1	LULO-TC-DN5_Tc_N_CD40L-	2
CASSLGYEQYF	V11-2	J2-7	LULO-TC-DN5_Tc_N_CD40L-	2
CASSLGYLADTTRRGEQYF	V11-2	J2-7	LULO-TC-DN5_Tc_N_CD40L-	2
CASSLGYSGRENNEQFF	V11-2	J2-1	LULO-TC-DN5_Tc_N_CD40L-	48
CASSLGYSGRENNEQFF	V11-2	J2-7	LULO-TC-DN5_Tc_N_CD40L-	1
CASSLGYSGSENNEQFF	V11-2	J2-1	LULO-TC-DN5_Tc_N_CD40L-	1
CASSLGYTEAFF	V11-2	J1-1	LULO-TC-DN5_Tc_N_CD40L-	24
CASSLHGSGYEQFF	V11-2	J2-1	LULO-TC-DN5_Tc_N_CD40L-	3
CASSLHPGARVTDTQYF	V11-2	J2-3	LULO-TC-DN5_Tc_N_CD40L-	108
CASSLHRAGNQPQHF	V11-2	J1-5	LULO-TC-DN5_Tc_N_CD40L-	38
CASSLHRASNQPQHF	V11-2	J1-5	LULO-TC-DN5_Tc_N_CD40L-	1
CASSLIAGGMDEQFF	V11-2	J2-1	LULO-TC-DN5_Tc_N_CD40L-	11
CASSLIAGVETQYF	V11-2	J2-5	LULO-TC-DN5_Tc_N_CD40L-	1
CASSLIARGQQETQYF	V11-2	J2-5	LULO-TC-DN5_Tc_N_CD40L-	3
CASSLIDRGLYNEQFF	V11-2	J2-1	LULO-TC-DN5_Tc_N_CD40L-	5
CASSLIEGNTDAFF	V11-2	J1-1	LULO-TC-DN5_Tc_N_CD40L-	2
CASSLIEGNTEAFF	V11-2	J1-1	LULO-TC-DN5_Tc_N_CD40L-	127
CASSLIGNEQFF	V11-2	J2-1	LULO-TC-DN5_Tc_N_CD40L-	1
CASSLIGQNEQFF	V11-2	J2-1	LULO-TC-DN5_Tc_N_CD40L-	29
CASSLIGTSGTMSSYEQYF	V11-2	J2-1	LULO-TC-DN5_Tc_N_CD40L-	1
CASSLIGTSGTMSSYEQYF	V11-2	J2-7	LULO-TC-DN5_Tc_N_CD40L-	40
CASSLILTAPPQDF	V11-2	J2-7	LULO-TC-DN5_Tc_N_CD40L-	22
CASSLIPGVNEQYF	V11-2	J2-5	LULO-TC-DN5_Tc_N_CD40L-	1
CASSLIPGVNEQYF	V11-2	J2-7	LULO-TC-DN5_Tc_N_CD40L-	162
CASSLIPPSKGQETQYF	V11-2	J2-5	LULO-TC-DN5_Tc_N_CD40L-	1
CASSLIVTSGTMSSYEQYF	V11-2	J2-1	LULO-TC-DN5_Tc_N_CD40L-	1
CASSLKGKPDTQYF	V11-2	J2-3	LULO-TC-DN5_Tc_N_CD40L-	1
CASSLKGQGQETQYF	V11-2	J2-5	LULO-TC-DN5_Tc_N_CD40L-	1
CASSLKGSWGETQYF	V11-2	J2-5	LULO-TC-DN5_Tc_N_CD40L-	1
CASSLKQGAARETQYF	V11-2	J2-5	LULO-TC-DN5_Tc_N_CD40L-	8
CASSLKQGVGHGYTF	V11-2	J1-2	LULO-TC-DN5_Tc_N_CD40L-	1
CASSLLADYNEQFF	V11-2	J2-1	LULO-TC-DN5_Tc_N_CD40L-	5
CASSLLAGLNTGELFF	V11-2	J2-2	LULO-TC-DN5_Tc_N_CD40L-	5
CASSLLAQTSNQPQHF	V11-2	J1-5	LULO-TC-DN5_Tc_N_CD40L-	2
CASSLLEETQYF	V11-2	J2-5	LULO-TC-DN5_Tc_N_CD40L-	3
CASSLLFAGSRDEQFF	V11-2	J2-1	LULO-TC-DN5_Tc_N_CD40L-	10
CASSLLGDPYKIIGNTIYF	V11-2	J1-3	LULO-TC-DN5_Tc_N_CD40L-	7
CASSLLGEPYKIIGNTIYF	V11-2	J1-3	LULO-TC-DN5_Tc_N_CD40L-	1
CASSLLGGSEQYF	V11-2	J2-7	LULO-TC-DN5_Tc_N_CD40L-	1
CASSLLGGTGELFF	V11-2	J2-2	LULO-TC-DN5_Tc_N_CD40L-	236
CASSLLGGTRELFF	V11-2	J2-2	LULO-TC-DN5_Tc_N_CD40L-	1
CASSLLGGYPYEQYF	V11-2	J2-7	LULO-TC-DN5_Tc_N_CD40L-	1
CASSLLGLGNIQYF	V11-2	J2-4	LULO-TC-DN5_Tc_N_CD40L-	1
CASSLLGQNEQFF	V11-2	J2-1	LULO-TC-DN5_Tc_N_CD40L-	1
CASSLLGTGNTEAFF	V11-2	J1-1	LULO-TC-DN5_Tc_N_CD40L-	1
CASSLLGYNQPQHF	V11-2	J1-5	LULO-TC-DN5_Tc_N_CD40L-	33
CASSLLKETQYF	V11-2	J2-1	LULO-TC-DN5_Tc_N_CD40L-	1
CASSLLKETQYF	V11-2	J2-5	LULO-TC-DN5_Tc_N_CD40L-	25
CASSLLKETQYF	V11-2	J2-7	LULO-TC-DN5_Tc_N_CD40L-	3
CASSLLLDNTEAFF	V11-2	J1-1	LULO-TC-DN5_Tc_N_CD40L-	5
CASSLLLNGNEKLFF	V11-2	J1-4	LULO-TC-DN5_Tc_N_CD40L-	1
CASSLLLRRDVYEQYF	V11-2	J2-7	LULO-TC-DN5_Tc_N_CD40L-	1
CASSLLPGLAGGEPGELFF	V11-2	J2-2	LULO-TC-DN5_Tc_N_CD40L-	138
CASSLLRQETQYF	V11-2	J2-5	LULO-TC-DN5_Tc_N_CD40L-	1
CASSLLSNNEQFF	V11-2	J2-1	LULO-TC-DN5_Tc_N_CD40L-	1
CASSLLVASGSEQYF	V11-2	J2-7	LULO-TC-DN5_Tc_N_CD40L-	9
CASSLMESEQFF	V11-2	J2-1	LULO-TC-DN5_Tc_N_CD40L-	2
CASSLMGEHSGANVLTF	V11-2	J2-6	LULO-TC-DN5_Tc_N_CD40L-	1
CASSLMLAGLTGELFF	V11-2	J2-2	LULO-TC-DN5_Tc_N_CD40L-	6
CASSLNEQGAWYGYTF	V11-2	J1-2	LULO-TC-DN5_Tc_N_CD40L-	1
CASSLNFGSTGDEQFF	V11-2	J2-1	LULO-TC-DN5_Tc_N_CD40L-	28
CASSLNGGMTGNTGELFF	V11-2	J2-2	LULO-TC-DN5_Tc_N_CD40L-	1
CASSLNGPLLNEQFF	V11-2	J2-1	LULO-TC-DN5_Tc_N_CD40L-	1
CASSLNGQGAWYGYTF	V11-2	J1-2	LULO-TC-DN5_Tc_N_CD40L-	194
CASSLNGQGAWYGYTF	V11-2	J1-6	LULO-TC-DN5_Tc_N_CD40L-	1
CASSLNPGGQPQHF	V11-2	J1-5	LULO-TC-DN5_Tc_N_CD40L-	149
CASSLNRGTDGYTF	V11-2	J1-2	LULO-TC-DN5_Tc_N_CD40L-	1
CASSLNRSAPGLLYNEQFF	V11-2	J2-1	LULO-TC-DN5_Tc_N_CD40L-	1
CASSLNSGGRYF	V11-2	J2-7	LULO-TC-DN5_Tc_N_CD40L-	1
CASSLPDGSGANVLTF	V11-2	J2-6	LULO-TC-DN5_Tc_N_CD40L-	138
CASSLPDGTDNEGYTF	V11-2	J1-2	LULO-TC-DN5_Tc_N_CD40L-	1
CASSLPGDNEQFF	V11-2	J2-1	LULO-TC-DN5_Tc_N_CD40L-	43
CASSLPGDNEQFF	V11-2	J2-7	LULO-TC-DN5_Tc_N_CD40L-	2
CASSLPGLAGDGYTGELFF	V11-2	J2-2	LULO-TC-DN5_Tc_N_CD40L-	1
CASSLPGNYGYTF	V11-2	J1-2	LULO-TC-DN5_Tc_N_CD40L-	4
CASSLPGQGITEAFF	V11-2	J1-1	LULO-TC-DN5_Tc_N_CD40L-	55
CASSLPGQGVTEAFF	V11-2	J1-1	LULO-TC-DN5_Tc_N_CD40L-	2
CASSLPGQNSPLHF	V11-2	J1-6	LULO-TC-DN5_Tc_N_CD40L-	1
CASSLPGRGIEQYF	V11-2	J2-7	LULO-TC-DN5_Tc_N_CD40L-	1
CASSLPGRRYGYTF	V11-2	J1-2	LULO-TC-DN5_Tc_N_CD40L-	3
CASSLPGTGQETQYF	V11-2	J2-5	LULO-TC-DN5_Tc_N_CD40L-	1
CASSLPGTGYEQYF	V11-2	J2-7	LULO-TC-DN5_Tc_N_CD40L-	1
CASSLPGVNSPLHF	V11-2	J1-6	LULO-TC-DN5_Tc_N_CD40L-	33
CASSLPGYEQYF	V11-2	J2-7	LULO-TC-DN5_Tc_N_CD40L-	1
CASSLPGYNEQFF	V11-2	J2-1	LULO-TC-DN5_Tc_N_CD40L-	1
CASSLPHVEQYF	V11-2	J2-7	LULO-TC-DN5_Tc_N_CD40L-	3
CASSLPIDAGVSKNIQYF	V11-2	J2-1	LULO-TC-DN5_Tc_N_CD40L-	1
CASSLPIDAGVSKNIQYF	V11-2	J2-4	LULO-TC-DN5_Tc_N_CD40L-	6
CASSLPIDAGVSKNIQYF	V11-2	J2-7	LULO-TC-DN5_Tc_N_CD40L-	4
CASSLPPEWSTDTQYF	V11-2	J2-3	LULO-TC-DN5_Tc_N_CD40L-	1
CASSLPPGGSDNEQFF	V11-2	J2-1	LULO-TC-DN5_Tc_N_CD40L-	18
CASSLPPGGSDNEQFF	V11-2	J2-7	LULO-TC-DN5_Tc_N_CD40L-	1
CASSLPPGGSHTQQCL	V11-2	J2-7	LULO-TC-DN5_Tc_N_CD40L-	1
CASSLPPISSGTFGNEQFF	V11-2	J2-1	LULO-TC-DN5_Tc_N_CD40L-	1
CASSLPQGGLPRSYNEQFF	V11-2	J2-1	LULO-TC-DN5_Tc_N_CD40L-	1
CASSLPRGQETQYF	V11-2	J2-4J2-5	LULO-TC-DN5_Tc_N_CD40L-	1
CASSLPRTGRLNTEAFF	V11-2	J1-1	LULO-TC-DN5_Tc_N_CD40L-	1
CASSLPRVTRYGYTF	V11-2	J1-2	LULO-TC-DN5_Tc_N_CD40L-	1
CASSLPSDTQYF	V11-2	J2-3	LULO-TC-DN5_Tc_N_CD40L-	61
CASSLPSGSYETQYF	V11-2	J2-5	LULO-TC-DN5_Tc_N_CD40L-	14
CASSLPSGSYETQYF	V11-2	J2-7	LULO-TC-DN5_Tc_N_CD40L-	4
CASSLPSGYNDQFF	V11-2	J2-1	LULO-TC-DN5_Tc_N_CD40L-	1
CASSLPSGYNEQFF	V11-2	J2-1	LULO-TC-DN5_Tc_N_CD40L-	149
CASSLPSGYNEQFF	V11-2	J2-7	LULO-TC-DN5_Tc_N_CD40L-	4
CASSLPWTGDETQYF	V11-2	J2-5	LULO-TC-DN5_Tc_N_CD40L-	1
CASSLQAARAPSYEQYF	V11-2	J2-7	LULO-TC-DN5_Tc_N_CD40L-	27
CASSLQDEQFF	V11-2	J2-1	LULO-TC-DN5_Tc_N_CD40L-	2
CASSLQGASTEAFF	V11-2	J1-1	LULO-TC-DN5_Tc_N_CD40L-	2
CASSLQGNTEAFF	V11-2	J1-1	LULO-TC-DN5_Tc_N_CD40L-	1
CASSLQGRLDNEQFF	V11-2	J2-1	LULO-TC-DN5_Tc_N_CD40L-	1
CASSLQLTGRETQYF	V11-2	J2-5	LULO-TC-DN5_Tc_N_CD40L-	2
CASSLQTSGGYNEQFF	V11-2	J2-1	LULO-TC-DN5_Tc_N_CD40L-	64
CASSLQTSGGYNEQFF	V11-2	J2-7	LULO-TC-DN5_Tc_N_CD40L-	1
CASSLQVYNEQFF	V11-2	J2-1	LULO-TC-DN5_Tc_N_CD40L-	14
CASSLQVYNEQFF	V11-2	J2-7	LULO-TC-DN5_Tc_N_CD40L-	1
CASSLRAARAPSYEQYF	V11-2	J2-7	LULO-TC-DN5_Tc_N_CD40L-	1
CASSLRAASTDTQYF	V11-2	J2-3	LULO-TC-DN5_Tc_N_CD40L-	4
CASSLRAGEIGDTQYF	V11-2	J2-3	LULO-TC-DN5_Tc_N_CD40L-	6
CASSLRASGRVNEQFF	V11-2	J2-1	LULO-TC-DN5_Tc_N_CD40L-	1
CASSLRDSYNEQFF	V11-2	J2-1	LULO-TC-DN5_Tc_N_CD40L-	1
CASSLREWAGELFF	V11-2	J2-2	LULO-TC-DN5_Tc_N_CD40L-	1
CASSLRFRAGGYTF	V11-2	J1-2	LULO-TC-DN5_Tc_N_CD40L-	27
CASSLRGDRGAFF	V11-2	J1-1	LULO-TC-DN5_Tc_N_CD40L-	1
CASSLRGENTEAFF	V11-2	J1-1	LULO-TC-DN5_Tc_N_CD40L-	2
CASSLRGREYDGELFF	V11-2	J2-2	LULO-TC-DN5_Tc_N_CD40L-	1
CASSLRLAGTDTQYF	V11-2	J2-3	LULO-TC-DN5_Tc_N_CD40L-	1
CASSLRLSYEQYF	V11-2	J2-7	LULO-TC-DN5_Tc_N_CD40L-	144
CASSLRLSYEQYL	V11-2	J2-7	LULO-TC-DN5_Tc_N_CD40L-	1
CASSLRNYVDEQYF	V11-2	J2-7	LULO-TC-DN5_Tc_N_CD40L-	1
CASSLRQGLAGADTQYF	V11-2	J2-3	LULO-TC-DN5_Tc_N_CD40L-	1
CASSLRQGSYNEQFF	V11-2	J2-1	LULO-TC-DN5_Tc_N_CD40L-	1
CASSLRQGTYGYTF	V11-2	J1-2	LULO-TC-DN5_Tc_N_CD40L-	2
CASSLRQGVGHGYTF	V11-2	J1-2	LULO-TC-DN5_Tc_N_CD40L-	46
CASSLRSFWEQFF	V11-2	J2-1	LULO-TC-DN5_Tc_N_CD40L-	49
CASSLRSVPSYEQYF	V11-2	J2-7	LULO-TC-DN5_Tc_N_CD40L-	6
CASSLRTGEKLFF	V11-2	J1-4	LULO-TC-DN5_Tc_N_CD40L-	4
CASSLRTLTNEQFF	V11-2	J2-1	LULO-TC-DN5_Tc_N_CD40L-	1
CASSLRTSYEQYF	V11-2	J2-7	LULO-TC-DN5_Tc_N_CD40L-	1
CASSLRTTGLYEQYF	V11-2	J2-7	LULO-TC-DN5_Tc_N_CD40L-	3
CASSLRTTNTGELFF	V11-2	J2-2	LULO-TC-DN5_Tc_N_CD40L-	2
CASSLSDREYGTEAFF	V11-2	J1-1	LULO-TC-DN5_Tc_N_CD40L-	6
CASSLSFGTEAFF	V11-2	J1-1	LULO-TC-DN5_Tc_N_CD40L-	6
CASSLSFRGASDTQYF	V11-2	J2-3	LULO-TC-DN5_Tc_N_CD40L-	33
CASSLSGAPNEQFF	V11-2	J2-1	LULO-TC-DN5_Tc_N_CD40L-	1
CASSLSGAVSNEQFF	V11-2	J2-1	LULO-TC-DN5_Tc_N_CD40L-	11
CASSLSGAVSNEQFF	V11-2	J2-7	LULO-TC-DN5_Tc_N_CD40L-	1
CASSLSGAYSNQPQHF	V11-2	J1-5	LULO-TC-DN5_Tc_N_CD40L-	1
CASSLSGGGYNEQFF	V11-2	J2-1	LULO-TC-DN5_Tc_N_CD40L-	128
CASSLSGGGYNEQYF	V11-2	J2-7	LULO-TC-DN5_Tc_N_CD40L-	1
CASSLSGGRETQYF	V11-2	J2-5	LULO-TC-DN5_Tc_N_CD40L-	4
CASSLSGGRETQYF	V11-2	J2-7	LULO-TC-DN5_Tc_N_CD40L-	1
CASSLSGGTEAFF	V11-2	J1-1	LULO-TC-DN5_Tc_N_CD40L-	54
CASSLSGGWYGYTF	V11-2	J1-2	LULO-TC-DN5_Tc_N_CD40L-	1
CASSLSGGYNEQFF	V11-2	J2-1	LULO-TC-DN5_Tc_N_CD40L-	6
CASSLSGHPYEQYF	V11-2	J2-7	LULO-TC-DN5_Tc_N_CD40L-	1
CASSLSGTSGYNEQFF	V11-2	J2-1	LULO-TC-DN5_Tc_N_CD40L-	3
CASSLSGWDGTYEQYF	V11-2	J2-7	LULO-TC-DN5_Tc_N_CD40L-	1
CASSLSHEQYF	V11-2	J2-1	LULO-TC-DN5_Tc_N_CD40L-	1
CASSLSIRTDTQYF	V11-2	J2-3	LULO-TC-DN5_Tc_N_CD40L-	1
CASSLSLAGGNEQFF	V11-2	J2-1	LULO-TC-DN5_Tc_N_CD40L-	237
CASSLSLAGGNEQFF	V11-2	J2-7	LULO-TC-DN5_Tc_N_CD40L-	1
CASSLSLARGNEQFF	V11-2	J2-1	LULO-TC-DN5_Tc_N_CD40L-	1
CASSLSLSSGEEFF	V11-2	J2-1	LULO-TC-DN5_Tc_N_CD40L-	9
CASSLSPAGTGGNEQFF	V11-2	J2-1	LULO-TC-DN5_Tc_N_CD40L-	3
CASSLSPEYEQYF	V11-2	J2-7	LULO-TC-DN5_Tc_N_CD40L-	1
CASSLSPGGETQYF	V11-2	J2-5	LULO-TC-DN5_Tc_N_CD40L-	1
CASSLSPQGQIYNEQFF	V11-2	J2-1	LULO-TC-DN5_Tc_N_CD40L-	4
CASSLSPREGTDTQYF	V11-2	J2-3	LULO-TC-DN5_Tc_N_CD40L-	1
CASSLSPVASTDTQYF	V11-2	J2-3	LULO-TC-DN5_Tc_N_CD40L-	1
CASSLSPVGFGQYEQFF	V11-2	J2-1	LULO-TC-DN5_Tc_N_CD40L-	1
CASSLSQAGAYEQYF	V11-2	J2-7	LULO-TC-DN5_Tc_N_CD40L-	2
CASSLSQGSYNEQFF	V11-2	J2-1	LULO-TC-DN5_Tc_N_CD40L-	25
CASSLSQWTEAFF	V11-2	J1-1	LULO-TC-DN5_Tc_N_CD40L-	3
CASSLSRDTQYF	V11-2	J2-3	LULO-TC-DN5_Tc_N_CD40L-	1
CASSLSRGSPAWEQFF	V11-2	J2-1	LULO-TC-DN5_Tc_N_CD40L-	2
CASSLSRGSPGDTQYF	V11-2	J2-3	LULO-TC-DN5_Tc_N_CD40L-	1
CASSLSRGSPLHF	V11-2	J1-6	LULO-TC-DN5_Tc_N_CD40L-	1
CASSLSSDRAEQFF	V11-2	J2-1	LULO-TC-DN5_Tc_N_CD40L-	1
CASSLSSGRAIEETQYF	V11-2	J2-5	LULO-TC-DN5_Tc_N_CD40L-	1
CASSLSSGRIDEQFF	V11-2	J2-1	LULO-TC-DN5_Tc_N_CD40L-	1
CASSLSSVETQYF	V11-2	J2-5	LULO-TC-DN5_Tc_N_CD40L-	1
CASSLSSYEQYF	V11-2	J2-7	LULO-TC-DN5_Tc_N_CD40L-	1
CASSLSTGTSGLYNEQCF	V11-2	J2-7	LULO-TC-DN5_Tc_N_CD40L-	1
CASSLSTGTSGLYNEQFF	V11-2	J2-1	LULO-TC-DN5_Tc_N_CD40L-	24
CASSLSWAQGDEQFF	V11-2	J2-1	LULO-TC-DN5_Tc_N_CD40L-	1
CASSLSWASGISYNEQFF	V11-2	J2-1	LULO-TC-DN5_Tc_N_CD40L-	2
CASSLSWEDTQYF	V11-2	J2-3	LULO-TC-DN5_Tc_N_CD40L-	2
CASSLSYEQYF	V11-2	J2-7	LULO-TC-DN5_Tc_N_CD40L-	94
CASSLTAGGALEETQYF	V11-2	J2-5	LULO-TC-DN5_Tc_N_CD40L-	1
CASSLTAGGDTEAFF	V11-2	J1-1	LULO-TC-DN5_Tc_N_CD40L-	1
CASSLTASSYNEQFF	V11-2	J2-1	LULO-TC-DN5_Tc_N_CD40L-	2
CASSLTDSETYEQYF	V11-2	J2-1	LULO-TC-DN5_Tc_N_CD40L-	1
CASSLTDSETYEQYF	V11-2	J2-7	LULO-TC-DN5_Tc_N_CD40L-	14
CASSLTETSGMTGELFF	V11-2	J2-2	LULO-TC-DN5_Tc_N_CD40L-	1
CASSLTGEGYNEQFF	V11-2	J2-1	LULO-TC-DN5_Tc_N_CD40L-	1
CASSLTGEHSGANVLTF	V11-2	J2-6	LULO-TC-DN5_Tc_N_CD40L-	20
CASSLTGFSYNEQFF	V11-2	J2-1	LULO-TC-DN5_Tc_N_CD40L-	1
CASSLTGGRAASTDTQYF	V11-2	J2-3	LULO-TC-DN5_Tc_N_CD40L-	1
CASSLTGGSLYYEQYF	V11-2	J2-7	LULO-TC-DN5_Tc_N_CD40L-	6
CASSLTGLDHNEQFF	V11-2	J2-1	LULO-TC-DN5_Tc_N_CD40L-	1
CASSLTGLGNEQFF	V11-2	J2-1	LULO-TC-DN5_Tc_N_CD40L-	1
CASSLTGPGSGANVLTF	V11-2	J2-6	LULO-TC-DN5_Tc_N_CD40L-	1
CASSLTGQGLLANYGYTF	V11-2	J1-2	LULO-TC-DN5_Tc_N_CD40L-	5
CASSLTGRSSGANVLTF	V11-2	J2-6	LULO-TC-DN5_Tc_N_CD40L-	2
CASSLTGRSYEQYF	V11-2	J2-7	LULO-TC-DN5_Tc_N_CD40L-	3
CASSLTGSNRETQYF	V11-2	J2-5	LULO-TC-DN5_Tc_N_CD40L-	1
CASSLTGYEQYF	V11-2	J2-7	LULO-TC-DN5_Tc_N_CD40L-	13
CASSLTGYNEQFF	V11-2	J2-1	LULO-TC-DN5_Tc_N_CD40L-	90
CASSLTPGQGNEQFF	V11-2	J2-1	LULO-TC-DN5_Tc_N_CD40L-	12
CASSLTPTGYTGELFF	V11-2	J2-2	LULO-TC-DN5_Tc_N_CD40L-	10
CASSLTRGPYNSPLHF	V11-2	J1-6	LULO-TC-DN5_Tc_N_CD40L-	1
CASSLTRSATNEKLFF	V11-2	J1-4	LULO-TC-DN5_Tc_N_CD40L-	31
CASSLTRSHNEQFF	V11-2	J2-1	LULO-TC-DN5_Tc_N_CD40L-	2
CASSLTSGDTQYF	V11-2	J2-3	LULO-TC-DN5_Tc_N_CD40L-	21
CASSLTSGFTDTQYF	V11-2	J2-3	LULO-TC-DN5_Tc_N_CD40L-	1
CASSLTSVEQYF	V11-2	J2-7	LULO-TC-DN5_Tc_N_CD40L-	3
CASSLTVGEFKNTEAFF	V11-2	J1-1	LULO-TC-DN5_Tc_N_CD40L-	51
CASSLTWGGPSYEQYF	V11-2	J2-7	LULO-TC-DN5_Tc_N_CD40L-	1
CASSLVAASTDTQYF	V11-2	J2-3	LULO-TC-DN5_Tc_N_CD40L-	1
CASSLVADHSPGTSYYNEQFF	V11-2	J2-1	LULO-TC-DN5_Tc_N_CD40L-	29
CASSLVADHSPGTSYYNEQFF	V11-2	J2-7	LULO-TC-DN5_Tc_N_CD40L-	1
CASSLVAFQETQYF	V11-2	J2-5	LULO-TC-DN5_Tc_N_CD40L-	9
CASSLVAFQETQYF	V11-2	J2-7	LULO-TC-DN5_Tc_N_CD40L-	1
CASSLVAFRETQYF	V11-2	J2-5	LULO-TC-DN5_Tc_N_CD40L-	3
CASSLVAGAGGPVNEQFF	V11-2	J2-1	LULO-TC-DN5_Tc_N_CD40L-	51
CASSLVAGAGGPVNEQFF	V11-2	J2-7	LULO-TC-DN5_Tc_N_CD40L-	1
CASSLVAGELLPYEQYF	V11-2	J2-7	LULO-TC-DN5_Tc_N_CD40L-	1
CASSLVAGGDEQFF	V11-2	J2-1	LULO-TC-DN5_Tc_N_CD40L-	1
CASSLVAGGIQETQYF	V11-2	J2-5	LULO-TC-DN5_Tc_N_CD40L-	5
CASSLVAGGLETQYF	V11-2	J2-5	LULO-TC-DN5_Tc_N_CD40L-	2
CASSLVAGGPTDTQYF	V11-2	J2-3	LULO-TC-DN5_Tc_N_CD40L-	20
CASSLVAGLAKNIQYF	V11-2	J2-1	LULO-TC-DN5_Tc_N_CD40L-	1
CASSLVAGLAKNIQYF	V11-2	J2-4	LULO-TC-DN5_Tc_N_CD40L-	7
CASSLVAGSEKTQYF	V11-2	J2-1	LULO-TC-DN5_Tc_N_CD40L-	4
CASSLVAGSEKTQYF	V11-2	J2-4J2-5	LULO-TC-DN5_Tc_N_CD40L-	1
CASSLVAGSEKTQYF	V11-2	J2-5	LULO-TC-DN5_Tc_N_CD40L-	150
CASSLVAGSEKTQYF	V11-2	J2-7	LULO-TC-DN5_Tc_N_CD40L-	13
CASSLVAGVADTQYF	V11-2	J2-3	LULO-TC-DN5_Tc_N_CD40L-	8
CASSLVAGVAYNEQFF	V11-2	J2-1	LULO-TC-DN5_Tc_N_CD40L-	1
CASSLVAGVGEQFF	V11-2	J2-1	LULO-TC-DN5_Tc_N_CD40L-	4
CASSLVANGRKPSYNEQFF	V11-2	J2-1	LULO-TC-DN5_Tc_N_CD40L-	1
CASSLVARGSDEQFF	V11-2	J2-1	LULO-TC-DN5_Tc_N_CD40L-	4
CASSLVASGRKPSYNEQFF	V11-2	J2-1	LULO-TC-DN5_Tc_N_CD40L-	1
CASSLVASLGYNEQFF	V11-2	J2-1	LULO-TC-DN5_Tc_N_CD40L-	10
CASSLVAVDEQFF	V11-2	J2-1	LULO-TC-DN5_Tc_N_CD40L-	1
CASSLVDGETQYF	V11-2	J2-5	LULO-TC-DN5_Tc_N_CD40L-	14
CASSLVDLFRISGNSRETQYF	V11-2	J2-5	LULO-TC-DN5_Tc_N_CD40L-	37
CASSLVDWTDRRTDTQYF	V11-2	J2-3	LULO-TC-DN5_Tc_N_CD40L-	1
CASSLVEGMGTEAFF	V11-2	J1-1	LULO-TC-DN5_Tc_N_CD40L-	1
CASSLVENPSPFF	V11-2	J2-1	LULO-TC-DN5_Tc_N_CD40L-	2
CASSLVFAGVSDTQYF	V11-2	J2-2	LULO-TC-DN5_Tc_N_CD40L-	1
CASSLVFAGVSDTQYF	V11-2	J2-3	LULO-TC-DN5_Tc_N_CD40L-	210
CASSLVFTVSTDTQYF	V11-2	J2-3	LULO-TC-DN5_Tc_N_CD40L-	14
CASSLVFVGVSDTQYF	V11-2	J2-3	LULO-TC-DN5_Tc_N_CD40L-	2
CASSLVGDEQYF	V11-2	J2-7	LULO-TC-DN5_Tc_N_CD40L-	1
CASSLVGDSTDTQYF	V11-2	J2-3	LULO-TC-DN5_Tc_N_CD40L-	10
CASSLVGELFF	V11-2	J2-2	LULO-TC-DN5_Tc_N_CD40L-	1
CASSLVGGLAGVKDTQYF	V11-2	J2-3	LULO-TC-DN5_Tc_N_CD40L-	17
CASSLVGGPRQYGYTF	V11-2	J1-2	LULO-TC-DN5_Tc_N_CD40L-	32
CASSLVGGRDTGELFF	V11-2	J2-2	LULO-TC-DN5_Tc_N_CD40L-	2
CASSLVGGSKETQYF	V11-2	J2-4J2-5	LULO-TC-DN5_Tc_N_CD40L-	3
CASSLVGGVYNEQFF	V11-2	J2-1	LULO-TC-DN5_Tc_N_CD40L-	8
CASSLVGLHTGELFF	V11-2	J2-2	LULO-TC-DN5_Tc_N_CD40L-	51
CASSLVGNEQFF	V11-2	J2-1	LULO-TC-DN5_Tc_N_CD40L-	1
CASSLVGNGINEQFF	V11-2	J2-1	LULO-TC-DN5_Tc_N_CD40L-	31
CASSLVGNGINEQFF	V11-2	J2-7	LULO-TC-DN5_Tc_N_CD40L-	1
CASSLVGPDFYGYTF	V11-2	J1-2	LULO-TC-DN5_Tc_N_CD40L-	1
CASSLVGQGGLDTQYF	V11-2	J2-3	LULO-TC-DN5_Tc_N_CD40L-	299
CASSLVGQGNTEAFF	V11-2	J1-1	LULO-TC-DN5_Tc_N_CD40L-	57
CASSLVGQGWADTQYF	V11-2	J2-3	LULO-TC-DN5_Tc_N_CD40L-	1
CASSLVGRAGTEAFF	V11-2	J1-1	LULO-TC-DN5_Tc_N_CD40L-	13
CASSLVGRGPGNTIYF	V11-2	J1-3	LULO-TC-DN5_Tc_N_CD40L-	2
CASSLVGRGSFYADTQYF	V11-2	J2-3	LULO-TC-DN5_Tc_N_CD40L-	2
CASSLVGSGSFYADTQYF	V11-2	J2-3	LULO-TC-DN5_Tc_N_CD40L-	25
CASSLVGTAYGYTF	V11-2	J1-2	LULO-TC-DN5_Tc_N_CD40L-	1
CASSLVGTGVSLYEQYF	V11-2	J2-7	LULO-TC-DN5_Tc_N_CD40L-	5
CASSLVGTGYEQYF	V11-2	J2-7	LULO-TC-DN5_Tc_N_CD40L-	1
CASSLVGVRNTIYF	V11-2	J1-3	LULO-TC-DN5_Tc_N_CD40L-	1
CASSLVGYEQYF	V11-2	J2-1	LULO-TC-DN5_Tc_N_CD40L-	1
CASSLVIGDSTEAFF	V11-2	J1-1	LULO-TC-DN5_Tc_N_CD40L-	1
CASSLVIGQWANEQFF	V11-2	J2-1	LULO-TC-DN5_Tc_N_CD40L-	13
CASSLVIVAPITGELFF	V11-2	J2-2	LULO-TC-DN5_Tc_N_CD40L-	1
CASSLVKGAAKNIQYF	V11-2	J2-1	LULO-TC-DN5_Tc_N_CD40L-	3
CASSLVKGAAKNIQYF	V11-2	J2-4	LULO-TC-DN5_Tc_N_CD40L-	7
CASSLVKGAAKNIQYF	V11-2	J2-7	LULO-TC-DN5_Tc_N_CD40L-	4
CASSLVLAEFGELFF	V11-2	J2-2	LULO-TC-DN5_Tc_N_CD40L-	33
CASSLVLEGDTQYF	V11-2	J2-3	LULO-TC-DN5_Tc_N_CD40L-	1
CASSLVLGDEDTQYF	V11-2	J2-4J2-5	LULO-TC-DN5_Tc_N_CD40L-	1
CASSLVLGDEETQYF	V11-2	J2-1	LULO-TC-DN5_Tc_N_CD40L-	5
CASSLVLGDEETQYF	V11-2	J2-5	LULO-TC-DN5_Tc_N_CD40L-	111
CASSLVLGDEETQYF	V11-2	J2-7	LULO-TC-DN5_Tc_N_CD40L-	8
CASSLVNTDTQYF	V11-2	J2-3	LULO-TC-DN5_Tc_N_CD40L-	68
CASSLVPGDSYNEQFF	V11-2	J2-1	LULO-TC-DN5_Tc_N_CD40L-	2
CASSLVPGDTGELFF	V11-2	J2-2	LULO-TC-DN5_Tc_N_CD40L-	17
CASSLVPGGMNTEAFF	V11-2	J1-1	LULO-TC-DN5_Tc_N_CD40L-	32
CASSLVPGGNTIYF	V11-2	J1-3	LULO-TC-DN5_Tc_N_CD40L-	64
CASSLVPGTNRSEQFF	V11-2	J2-1	LULO-TC-DN5_Tc_N_CD40L-	15
CASSLVPLAGGETQYF	V11-2	J2-5	LULO-TC-DN5_Tc_N_CD40L-	6
CASSLVPQETQYF	V11-2	J2-7	LULO-TC-DN5_Tc_N_CD40L-	1
CASSLVPRGDIQYF	V11-2	J2-1	LULO-TC-DN5_Tc_N_CD40L-	8
CASSLVPRGDIQYF	V11-2	J2-4	LULO-TC-DN5_Tc_N_CD40L-	16
CASSLVPRGDIQYF	V11-2	J2-7	LULO-TC-DN5_Tc_N_CD40L-	4
CASSLVPRGHYEQYF	V11-2	J2-7	LULO-TC-DN5_Tc_N_CD40L-	18
CASSLVQGEREKLFF	V11-2	J1-4	LULO-TC-DN5_Tc_N_CD40L-	15
CASSLVQGLNTEAFF	V11-2	J1-1	LULO-TC-DN5_Tc_N_CD40L-	1
CASSLVQLTDTQYF	V11-2	J2-3	LULO-TC-DN5_Tc_N_CD40L-	1
CASSLVRDLSYNEQFF	V11-2	J2-1	LULO-TC-DN5_Tc_N_CD40L-	27
CASSLVRDPETQYF	V11-2	J2-5	LULO-TC-DN5_Tc_N_CD40L-	1
CASSLVRDTQYF	V11-2	J2-3	LULO-TC-DN5_Tc_N_CD40L-	2
CASSLVRLAGDNEQFF	V11-2	J2-1	LULO-TC-DN5_Tc_N_CD40L-	1
CASSLVRLTQETQYF	V11-2	J2-5	LULO-TC-DN5_Tc_N_CD40L-	3
CASSLVRPGNEQFF	V11-2	J2-1	LULO-TC-DN5_Tc_N_CD40L-	1
CASSLVRQYEQYF	V11-2	J2-7	LULO-TC-DN5_Tc_N_CD40L-	1
CASSLVRSGGTEAFF	V11-2	J1-1	LULO-TC-DN5_Tc_N_CD40L-	1
CASSLVRVSTDTQYF	V11-2	J2-3	LULO-TC-DN5_Tc_N_CD40L-	1
CASSLVSGDEQFF	V11-2	J2-1	LULO-TC-DN5_Tc_N_CD40L-	53
CASSLVSGEQYF	V11-2	J2-7	LULO-TC-DN5_Tc_N_CD40L-	33
CASSLVSGEVSGFSWSYEQYF	V11-2	J2-7	LULO-TC-DN5_Tc_N_CD40L-	1
CASSLVSGGGYEQYF	V11-2	J2-7	LULO-TC-DN5_Tc_N_CD40L-	3
CASSLVSGRALRDTQYF	V11-2	J2-3	LULO-TC-DN5_Tc_N_CD40L-	1
CASSLVSGTGYQETQYF	V11-2	J2-5	LULO-TC-DN5_Tc_N_CD40L-	29
CASSLVSGTGYQETQYF	V11-2	J2-7	LULO-TC-DN5_Tc_N_CD40L-	1
CASSLVSPRPNTEAFF	V11-2	J1-1	LULO-TC-DN5_Tc_N_CD40L-	1
CASSLVSRGSEQYF	V11-2	J2-7	LULO-TC-DN5_Tc_N_CD40L-	61
CASSLVSRNSPLHF	V11-2	J1-6	LULO-TC-DN5_Tc_N_CD40L-	1
CASSLVSSGSIEQFF	V11-2	J2-1	LULO-TC-DN5_Tc_N_CD40L-	2
CASSLVSTGDLFF	V11-2	J2-2	LULO-TC-DN5_Tc_N_CD40L-	1
CASSLVSTGELFF	V11-2	J2-2	LULO-TC-DN5_Tc_N_CD40L-	104
CASSLVTGDSTEAFF	V11-2	J1-1	LULO-TC-DN5_Tc_N_CD40L-	186
CASSLVTNYNEQFF	V11-2	J2-1	LULO-TC-DN5_Tc_N_CD40L-	156
CASSLVTNYNEQFF	V11-2	J2-7	LULO-TC-DN5_Tc_N_CD40L-	1
CASSLVVADVGREQYF	V11-2	J2-7	LULO-TC-DN5_Tc_N_CD40L-	1
CASSLVVDTKNTEAFF	V11-2	J1-1	LULO-TC-DN5_Tc_N_CD40L-	73
CASSLVVGELFF	V11-2	J2-2	LULO-TC-DN5_Tc_N_CD40L-	1
CASSLVVGLGPYNEQFF	V11-2	J2-1	LULO-TC-DN5_Tc_N_CD40L-	4
CASSLVVPVEQYF	V11-2	J2-5	LULO-TC-DN5_Tc_N_CD40L-	1
CASSLVVPVEQYF	V11-2	J2-7	LULO-TC-DN5_Tc_N_CD40L-	166
CASSLVVTSPRETQYF	V11-2	J2-5	LULO-TC-DN5_Tc_N_CD40L-	1
CASSLVVYDLSTDTQYF	V11-2	J2-3	LULO-TC-DN5_Tc_N_CD40L-	12
CASSLVWDRGLATNNGELFF	V11-2	J2-2	LULO-TC-DN5_Tc_N_CD40L-	1
CASSLVWDRGLATNTGELFF	V11-2	J2-2	LULO-TC-DN5_Tc_N_CD40L-	70
CASSLVWDRGLATNTGEPFF	V11-2	J2-2	LULO-TC-DN5_Tc_N_CD40L-	1
CASSLVWDSDYNEQFF	V11-2	J2-1	LULO-TC-DN5_Tc_N_CD40L-	42
CASSLVWDSDYNEQFF	V11-2	J2-7	LULO-TC-DN5_Tc_N_CD40L-	2
CASSLVYGSPGDTQYF	V11-2	J2-3	LULO-TC-DN5_Tc_N_CD40L-	79
CASSLWASGTDTQYF	V11-2	J2-3	LULO-TC-DN5_Tc_N_CD40L-	1
CASSLWAYNEQFF	V11-2	J2-1	LULO-TC-DN5_Tc_N_CD40L-	4
CASSLWDRENEQFF	V11-2	J2-1	LULO-TC-DN5_Tc_N_CD40L-	4
CASSLWGAGVDIQYF	V11-2	J2-4	LULO-TC-DN5_Tc_N_CD40L-	1
CASSLWGIPSSGQETQYF	V11-2	J2-5	LULO-TC-DN5_Tc_N_CD40L-	2
CASSLWPNEQFF	V11-2	J2-1	LULO-TC-DN5_Tc_N_CD40L-	1
CASSLWTDRQYF	V11-2	J2-7	LULO-TC-DN5_Tc_N_CD40L-	1
CASSLWTSGSSGELFF	V11-2	J2-2	LULO-TC-DN5_Tc_N_CD40L-	8
CASSLWVAGGLEQFF	V11-2	J2-1	LULO-TC-DN5_Tc_N_CD40L-	2
CASSLYDEQYF	V11-2	J2-7	LULO-TC-DN5_Tc_N_CD40L-	16
CASSLYELAVAVSSYEQYF	V11-2	J2-7	LULO-TC-DN5_Tc_N_CD40L-	2
CASSLYFEGNSPLHF	V11-2	J1-6	LULO-TC-DN5_Tc_N_CD40L-	1
CASSLYFGHPKAEQETQYF	V11-2	J2-5	LULO-TC-DN5_Tc_N_CD40L-	3
CASSLYGASTDTQYF	V11-2	J2-3	LULO-TC-DN5_Tc_N_CD40L-	1
CASSLYGGRSLMDTQYF	V11-2	J2-3	LULO-TC-DN5_Tc_N_CD40L-	1
CASSLYGSASLETQYF	V11-2	J2-5	LULO-TC-DN5_Tc_N_CD40L-	1
CASSLYHSTDTEAFF	V11-2	J1-1	LULO-TC-DN5_Tc_N_CD40L-	138
CASSLYIGPYEQYF	V11-2	J2-7	LULO-TC-DN5_Tc_N_CD40L-	1
CASSLYQFSSTDTQYF	V11-2	J2-3	LULO-TC-DN5_Tc_N_CD40L-	1
CASSLYSAGVYNEQFF	V11-2	J2-1	LULO-TC-DN5_Tc_N_CD40L-	32
CASSLYVGTEAFF	V11-2	J1-1	LULO-TC-DN5_Tc_N_CD40L-	22
CASSLYWRELFF	V11-2	J2-2	LULO-TC-DN5_Tc_N_CD40L-	1
CASSMEAQQQFF	V11-2	J2-1	LULO-TC-DN5_Tc_N_CD40L-	1
CASSMNPRGGNEQFF	V11-2	J2-1	LULO-TC-DN5_Tc_N_CD40L-	1
CASSMVRASNTGELFF	V11-2	J2-2	LULO-TC-DN5_Tc_N_CD40L-	1
CASSNEDRDVQFF	V11-2	J2-1	LULO-TC-DN5_Tc_N_CD40L-	13
CASSNGGRTEAFF	V11-2	J1-1	LULO-TC-DN5_Tc_N_CD40L-	1
CASSNGGTGLSSEAFF	V11-2	J1-1	LULO-TC-DN5_Tc_N_CD40L-	179
CASSNGGTGLSSEALF	V11-2	J1-1	LULO-TC-DN5_Tc_N_CD40L-	1
CASSNGLEIEQFF	V11-2	J2-1	LULO-TC-DN5_Tc_N_CD40L-	1
CASSNRDLTGQYF	V11-2	J2-5	LULO-TC-DN5_Tc_N_CD40L-	1
CASSPAEGGKYSNQPQHF	V11-2	J1-5	LULO-TC-DN5_Tc_N_CD40L-	16
CASSPAGGETQYF	V11-2	J2-5	LULO-TC-DN5_Tc_N_CD40L-	2
CASSPAGGPDTQYF	V11-2	J2-3	LULO-TC-DN5_Tc_N_CD40L-	14
CASSPAQGGRNTIYF	V11-2	J1-3	LULO-TC-DN5_Tc_N_CD40L-	1
CASSPARDPGEQFF	V11-2	J2-1	LULO-TC-DN5_Tc_N_CD40L-	1
CASSPASGQENYGYTF	V11-2	J1-2	LULO-TC-DN5_Tc_N_CD40L-	1
CASSPASGTYNEQFF	V11-2	J2-1	LULO-TC-DN5_Tc_N_CD40L-	1
CASSPAYNEQFF	V11-2	J2-1	LULO-TC-DN5_Tc_N_CD40L-	1
CASSPDDSTGGYEQYF	V11-2	J2-7	LULO-TC-DN5_Tc_N_CD40L-	8
CASSPDEQGGNQPQHF	V11-2	J1-5	LULO-TC-DN5_Tc_N_CD40L-	1
CASSPDLGLAGGPGYEQYF	V11-2	J2-7	LULO-TC-DN5_Tc_N_CD40L-	1
CASSPDNEQFF	V11-2	J2-1	LULO-TC-DN5_Tc_N_CD40L-	1
CASSPDNQETQYF	V11-2	J2-5	LULO-TC-DN5_Tc_N_CD40L-	1
CASSPDRAGGELFF	V11-2	J2-2	LULO-TC-DN5_Tc_N_CD40L-	1
CASSPDRANYGYTF	V11-2	J1-2	LULO-TC-DN5_Tc_N_CD40L-	1
CASSPDRGFYEQYF	V11-2	J2-7	LULO-TC-DN5_Tc_N_CD40L-	2
CASSPDRGLGTDTQYF	V11-2	J2-3	LULO-TC-DN5_Tc_N_CD40L-	3
CASSPDRGVPSYEQYF	V11-2	J2-7	LULO-TC-DN5_Tc_N_CD40L-	3
CASSPDSTYEQYF	V11-2	J2-7	LULO-TC-DN5_Tc_N_CD40L-	1
CASSPDTGHYTF	V11-2	J1-2	LULO-TC-DN5_Tc_N_CD40L-	12
CASSPDYNSPLHF	V11-2	J1-6	LULO-TC-DN5_Tc_N_CD40L-	3
CASSPEASGRVEQYF	V11-2	J2-7	LULO-TC-DN5_Tc_N_CD40L-	11
CASSPEGGSSYNEQFF	V11-2	J2-1	LULO-TC-DN5_Tc_N_CD40L-	1
CASSPEGQGEGHEQYF	V11-2	J2-7	LULO-TC-DN5_Tc_N_CD40L-	9
CASSPEGRGADTQYF	V11-2	J2-2	LULO-TC-DN5_Tc_N_CD40L-	1
CASSPEGRGADTQYF	V11-2	J2-3	LULO-TC-DN5_Tc_N_CD40L-	201
CASSPENTGELFF	V11-2	J2-2	LULO-TC-DN5_Tc_N_CD40L-	1
CASSPFDYDPDTQYF	V11-2	J2-3	LULO-TC-DN5_Tc_N_CD40L-	1
CASSPFEGGYEQYF	V11-2	J2-7	LULO-TC-DN5_Tc_N_CD40L-	1
CASSPFPQSTDTQYF	V11-2	J2-3	LULO-TC-DN5_Tc_N_CD40L-	1
CASSPFSGGAYNEQFF	V11-2	J2-1	LULO-TC-DN5_Tc_N_CD40L-	6
CASSPFSSGLNNEQFF	V11-2	J2-1	LULO-TC-DN5_Tc_N_CD40L-	15
CASSPGAGSDEQYF	V11-2	J2-7	LULO-TC-DN5_Tc_N_CD40L-	1
CASSPGAYQETQYF	V11-2	J2-5	LULO-TC-DN5_Tc_N_CD40L-	3
CASSPGDLPYNEQFF	V11-2	J2-1	LULO-TC-DN5_Tc_N_CD40L-	2
CASSPGDRGFFADTQYF	V11-2	J2-3	LULO-TC-DN5_Tc_N_CD40L-	192
CASSPGEYTDTQYF	V11-2	J2-3	LULO-TC-DN5_Tc_N_CD40L-	1
CASSPGGAYNEQFF	V11-2	J2-1	LULO-TC-DN5_Tc_N_CD40L-	2
CASSPGGEQFF	V11-2	J2-1	LULO-TC-DN5_Tc_N_CD40L-	7
CASSPGGEQFF	V11-2	J2-7	LULO-TC-DN5_Tc_N_CD40L-	1
CASSPGGEQYF	V11-2	J2-7	LULO-TC-DN5_Tc_N_CD40L-	58
CASSPGGGELFF	V11-2	J2-2	LULO-TC-DN5_Tc_N_CD40L-	3
CASSPGGGFFYGYTF	V11-2	J1-2	LULO-TC-DN5_Tc_N_CD40L-	3
CASSPGGGGAYNEQFF	V11-2	J2-1	LULO-TC-DN5_Tc_N_CD40L-	17
CASSPGGGGAYNEQFF	V11-2	J2-7	LULO-TC-DN5_Tc_N_CD40L-	1
CASSPGGGPETQYF	V11-2	J2-5	LULO-TC-DN5_Tc_N_CD40L-	1
CASSPGGLAGTSYNEQFF	V11-2	J2-1	LULO-TC-DN5_Tc_N_CD40L-	20
CASSPGGRNTEAFF	V11-2	J1-1	LULO-TC-DN5_Tc_N_CD40L-	1
CASSPGGRPNTEAFF	V11-2	J1-1	LULO-TC-DN5_Tc_N_CD40L-	1
CASSPGGSGELFF	V11-2	J2-2	LULO-TC-DN5_Tc_N_CD40L-	1
CASSPGIRRPQHF	V11-2	J1-5	LULO-TC-DN5_Tc_N_CD40L-	4
CASSPGLADHNEQFF	V11-2	J2-1	LULO-TC-DN5_Tc_N_CD40L-	1
CASSPGLAGVTYNEQFF	V11-2	J2-1	LULO-TC-DN5_Tc_N_CD40L-	1
CASSPGLGSYEQYF	V11-2	J2-7	LULO-TC-DN5_Tc_N_CD40L-	3
CASSPGLPAPDEQFF	V11-2	J2-1	LULO-TC-DN5_Tc_N_CD40L-	63
CASSPGLPAPDEQFF	V11-2	J2-7	LULO-TC-DN5_Tc_N_CD40L-	1
CASSPGLPEQYF	V11-2	J2-7	LULO-TC-DN5_Tc_N_CD40L-	1
CASSPGLVMAEQFF	V11-2	J2-1	LULO-TC-DN5_Tc_N_CD40L-	1
CASSPGLVNGDEQFF	V11-2	J2-1	LULO-TC-DN5_Tc_N_CD40L-	1
CASSPGNQEQFF	V11-2	J2-1	LULO-TC-DN5_Tc_N_CD40L-	14
CASSPGNQPQHF	V11-2	J1-5	LULO-TC-DN5_Tc_N_CD40L-	3
CASSPGNVHEQYF	V11-2	J2-7	LULO-TC-DN5_Tc_N_CD40L-	1
CASSPGPDNEQFF	V11-2	J2-1	LULO-TC-DN5_Tc_N_CD40L-	18
CASSPGPDNEQFY	V11-2	J2-1	LULO-TC-DN5_Tc_N_CD40L-	1
CASSPGPSTDTQYF	V11-2	J2-3	LULO-TC-DN5_Tc_N_CD40L-	1
CASSPGQGAMNTEAFF	V11-2	J1-1	LULO-TC-DN5_Tc_N_CD40L-	103
CASSPGQGGYEQYF	V11-2	J2-7	LULO-TC-DN5_Tc_N_CD40L-	1
CASSPGQGHTEAFF	V11-2	J1-1	LULO-TC-DN5_Tc_N_CD40L-	1
CASSPGQGSREKLFF	V11-2	J1-4	LULO-TC-DN5_Tc_N_CD40L-	1
CASSPGRLGEQYF	V11-2	J2-7	LULO-TC-DN5_Tc_N_CD40L-	1
CASSPGRMNTEAFF	V11-2	J1-1	LULO-TC-DN5_Tc_N_CD40L-	2
CASSPGSANYGYTF	V11-2	J1-2	LULO-TC-DN5_Tc_N_CD40L-	1
CASSPGSDTQYF	V11-2	J2-3	LULO-TC-DN5_Tc_N_CD40L-	5
CASSPGTAEAFF	V11-2	J1-1	LULO-TC-DN5_Tc_N_CD40L-	3
CASSPGTDQETQYF	V11-2	J2-7	LULO-TC-DN5_Tc_N_CD40L-	1
CASSPGTGGFYEQYF	V11-2	J2-7	LULO-TC-DN5_Tc_N_CD40L-	1
CASSPGTGNTGELFF	V11-2	J2-2	LULO-TC-DN5_Tc_N_CD40L-	1
CASSPGTGNYGYTF	V11-2	J1-2	LULO-TC-DN5_Tc_N_CD40L-	1
CASSPGTGSEQYF	V11-2	J2-1J2-7	LULO-TC-DN5_Tc_N_CD40L-	1
CASSPGTSGTDTQYF	V11-2	J2-3	LULO-TC-DN5_Tc_N_CD40L-	4
CASSPGTVSTDTQYF	V11-2	J2-3	LULO-TC-DN5_Tc_N_CD40L-	1
CASSPGWGLHYEQYF	V11-2	J2-7	LULO-TC-DN5_Tc_N_CD40L-	4
CASSPIQGNTEAFF	V11-2	J1-1	LULO-TC-DN5_Tc_N_CD40L-	1
CASSPKFLTDTQYF	V11-2	J2-3	LULO-TC-DN5_Tc_N_CD40L-	1
CASSPKGLALNNEQFF	V11-2	J2-1	LULO-TC-DN5_Tc_N_CD40L-	1
CASSPLAGERSYEQYF	V11-2	J2-7	LULO-TC-DN5_Tc_N_CD40L-	2
CASSPLAGEVYEQYF	V11-2	J2-7	LULO-TC-DN5_Tc_N_CD40L-	1
CASSPLAGGAYEQYF	V11-2	J2-7	LULO-TC-DN5_Tc_N_CD40L-	40
CASSPLAGGAYKQYF	V11-2	J2-7	LULO-TC-DN5_Tc_N_CD40L-	1
CASSPLGRQGAAGELFF	V11-2	J2-2	LULO-TC-DN5_Tc_N_CD40L-	1
CASSPLGSDGYTF	V11-2	J1-2	LULO-TC-DN5_Tc_N_CD40L-	2
CASSPLRQTYEQYF	V11-2	J2-7	LULO-TC-DN5_Tc_N_CD40L-	1
CASSPLSTNEQFF	V11-2	J2-1	LULO-TC-DN5_Tc_N_CD40L-	16
CASSPLTGGEEKLFF	V11-2	J1-4	LULO-TC-DN5_Tc_N_CD40L-	1
CASSPNGYGAYTDTQYF	V11-2	J2-3	LULO-TC-DN5_Tc_N_CD40L-	8
CASSPNSGGRYF	V11-2	J2-7	LULO-TC-DN5_Tc_N_CD40L-	7
CASSPPAVFRETQYF	V11-2	J2-5	LULO-TC-DN5_Tc_N_CD40L-	71
CASSPPAVFRETQYF	V11-2	J2-7	LULO-TC-DN5_Tc_N_CD40L-	1
CASSPPGAGEYEQYF	V11-2	J2-7	LULO-TC-DN5_Tc_N_CD40L-	1
CASSPPGAGVGQETQYF	V11-2	J2-5	LULO-TC-DN5_Tc_N_CD40L-	4
CASSPPGDRAGGYTF	V11-2	J1-2	LULO-TC-DN5_Tc_N_CD40L-	1
CASSPPGEAFF	V11-2	J1-1	LULO-TC-DN5_Tc_N_CD40L-	5
CASSPPGGEKLFF	V11-2	J1-4	LULO-TC-DN5_Tc_N_CD40L-	15
CASSPPGGLYNEQFF	V11-2	J2-1	LULO-TC-DN5_Tc_N_CD40L-	12
CASSPPGNGNTIYF	V11-2	J1-3	LULO-TC-DN5_Tc_N_CD40L-	9
CASSPPGRDTQYF	V11-2	J2-3	LULO-TC-DN5_Tc_N_CD40L-	1
CASSPPGTTYEQYF	V11-2	J2-7	LULO-TC-DN5_Tc_N_CD40L-	1
CASSPPGYEQYF	V11-2	J2-7	LULO-TC-DN5_Tc_N_CD40L-	1
CASSPPIGFGTDTQYF	V11-2	J2-3	LULO-TC-DN5_Tc_N_CD40L-	1
CASSPPLAKNIQYF	V11-2	J2-7	LULO-TC-DN5_Tc_N_CD40L-	1
CASSPPNEAFF	V11-2	J1-1	LULO-TC-DN5_Tc_N_CD40L-	31
CASSPPPGALYNEQFF	V11-2	J2-1	LULO-TC-DN5_Tc_N_CD40L-	1
CASSPPPRQGYLRELFF	V11-2	J2-2	LULO-TC-DN5_Tc_N_CD40L-	8
CASSPPPSGYEQYF	V11-2	J2-1	LULO-TC-DN5_Tc_N_CD40L-	1
CASSPPPSGYEQYF	V11-2	J2-7	LULO-TC-DN5_Tc_N_CD40L-	11
CASSPPTGGNEQFF	V11-2	J2-1	LULO-TC-DN5_Tc_N_CD40L-	1
CASSPPWDLDTQYF	V11-2	J2-3	LULO-TC-DN5_Tc_N_CD40L-	1
CASSPPWVASGRGYTDTQYF	V11-2	J2-3	LULO-TC-DN5_Tc_N_CD40L-	2
CASSPPYLLAGGRTDTQYF	V11-2	J2-3	LULO-TC-DN5_Tc_N_CD40L-	3
CASSPQGTSGSSDTQYF	V11-2	J2-3	LULO-TC-DN5_Tc_N_CD40L-	1
CASSPQGVDYGYTF	V11-2	J1-2	LULO-TC-DN5_Tc_N_CD40L-	1
CASSPQPGGLNTEAFF	V11-2	J1-1	LULO-TC-DN5_Tc_N_CD40L-	1
CASSPRDGGITEAFF	V11-2	J1-1	LULO-TC-DN5_Tc_N_CD40L-	3
CASSPREAFQETQYF	V11-2	J2-5	LULO-TC-DN5_Tc_N_CD40L-	4
CASSPREAFQETQYF	V11-2	J2-7	LULO-TC-DN5_Tc_N_CD40L-	7
CASSPREDLLQYF	V11-2	J2-7	LULO-TC-DN5_Tc_N_CD40L-	1
CASSPRERNSAYEQYF	V11-2	J2-7	LULO-TC-DN5_Tc_N_CD40L-	3
CASSPRGLAVLSSYNEQFF	V11-2	J2-1	LULO-TC-DN5_Tc_N_CD40L-	1
CASSPRGPSTDTQYF	V11-2	J2-3	LULO-TC-DN5_Tc_N_CD40L-	1
CASSPRGQNTEAFF	V11-2	J1-1	LULO-TC-DN5_Tc_N_CD40L-	1
CASSPRGTDTQYF	V11-2	J2-3	LULO-TC-DN5_Tc_N_CD40L-	7
CASSPRGTVDEQFF	V11-2	J2-1	LULO-TC-DN5_Tc_N_CD40L-	1
CASSPRGVSGETQYF	V11-2	J2-5	LULO-TC-DN5_Tc_N_CD40L-	1
CASSPRHAGETQYF	V11-2	J2-5	LULO-TC-DN5_Tc_N_CD40L-	1
CASSPRLAGGPDEQFF	V11-2	J2-1	LULO-TC-DN5_Tc_N_CD40L-	1
CASSPRLAGSPLNEQYF	V11-2	J2-7	LULO-TC-DN5_Tc_N_CD40L-	2
CASSPRLDPNEQFF	V11-2	J2-1	LULO-TC-DN5_Tc_N_CD40L-	1
CASSPRMMEETQYF	V11-2	J2-5	LULO-TC-DN5_Tc_N_CD40L-	3
CASSPRQGSMNTEAFF	V11-2	J1-1	LULO-TC-DN5_Tc_N_CD40L-	128
CASSPRQIPGEQYF	V11-2	J2-7	LULO-TC-DN5_Tc_N_CD40L-	1
CASSPRSGGVYEQYF	V11-2	J2-7	LULO-TC-DN5_Tc_N_CD40L-	83
CASSPRSWDTQYF	V11-2	J2-3	LULO-TC-DN5_Tc_N_CD40L-	1
CASSPRTEAFF	V11-2	J1-1	LULO-TC-DN5_Tc_N_CD40L-	1
CASSPRTGDHEQYF	V11-2	J2-1	LULO-TC-DN5_Tc_N_CD40L-	1
CASSPRTGDHEQYF	V11-2	J2-7	LULO-TC-DN5_Tc_N_CD40L-	7
CASSPRTGFNEKLFF	V11-2	J1-4	LULO-TC-DN5_Tc_N_CD40L-	1
CASSPRTGLTYEQYF	V11-2	J2-7	LULO-TC-DN5_Tc_N_CD40L-	1
CASSPRTGVHEQYF	V11-2	J2-7	LULO-TC-DN5_Tc_N_CD40L-	1
CASSPRTIYNEQFF	V11-2	J2-1	LULO-TC-DN5_Tc_N_CD40L-	1
CASSPRTSGRGDTQYF	V11-2	J2-3	LULO-TC-DN5_Tc_N_CD40L-	5
CASSPRWGYNEQFF	V11-2	J2-1	LULO-TC-DN5_Tc_N_CD40L-	1
CASSPSAGKDTQYF	V11-2	J2-3	LULO-TC-DN5_Tc_N_CD40L-	1
CASSPSDTQYF	V11-2	J2-3	LULO-TC-DN5_Tc_N_CD40L-	3
CASSPSEGANTGELFF	V11-2	J2-2	LULO-TC-DN5_Tc_N_CD40L-	1
CASSPSEGSADTQYF	V11-2	J2-3	LULO-TC-DN5_Tc_N_CD40L-	1
CASSPSGATQYF	V11-2	J2-3	LULO-TC-DN5_Tc_N_CD40L-	1
CASSPSGDPYEQYF	V11-2	J2-7	LULO-TC-DN5_Tc_N_CD40L-	22
CASSPSGGSDTEAFF	V11-2	J1-1	LULO-TC-DN5_Tc_N_CD40L-	52
CASSPSGGVQSYEQYF	V11-2	J2-7	LULO-TC-DN5_Tc_N_CD40L-	1
CASSPSGLADSYNEQFF	V11-2	J2-1	LULO-TC-DN5_Tc_N_CD40L-	1
CASSPSGLGGLVDYGYTF	V11-2	J1-2	LULO-TC-DN5_Tc_N_CD40L-	10
CASSPSGSSYNEQFF	V11-2	J2-1	LULO-TC-DN5_Tc_N_CD40L-	1
CASSPSGTSVYEQYF	V11-2	J2-7	LULO-TC-DN5_Tc_N_CD40L-	2
CASSPSGVPNYGYTF	V11-2	J1-2	LULO-TC-DN5_Tc_N_CD40L-	1
CASSPSLRPEQFF	V11-2	J2-1	LULO-TC-DN5_Tc_N_CD40L-	28
CASSPSLRPEQFF	V11-2	J2-7	LULO-TC-DN5_Tc_N_CD40L-	1
CASSPSSGSSLEQYF	V11-2	J2-7	LULO-TC-DN5_Tc_N_CD40L-	3
CASSPSTGDQETQYF	V11-2	J2-5	LULO-TC-DN5_Tc_N_CD40L-	2
CASSPSWPSLNEQFF	V11-2	J2-1	LULO-TC-DN5_Tc_N_CD40L-	1
CASSPTGDRVGQPQHF	V11-2	J1-5	LULO-TC-DN5_Tc_N_CD40L-	1
CASSPTGGPDTQYF	V11-2	J2-3	LULO-TC-DN5_Tc_N_CD40L-	1
CASSPTGLANEKLFF	V11-2	J1-4	LULO-TC-DN5_Tc_N_CD40L-	1
CASSPTGNTEAFF	V11-2	J1-1	LULO-TC-DN5_Tc_N_CD40L-	1
CASSPTGQGVYGYTF	V11-2	J1-2	LULO-TC-DN5_Tc_N_CD40L-	1
CASSPTGTGFYEQYF	V11-2	J2-7	LULO-TC-DN5_Tc_N_CD40L-	5
CASSPTGWELFF	V11-2	J2-2	LULO-TC-DN5_Tc_N_CD40L-	133
CASSPTKVVGEISSYNEQFF	V11-2	J2-1	LULO-TC-DN5_Tc_N_CD40L-	1
CASSPTLAGRADTQYF	V11-2	J2-3	LULO-TC-DN5_Tc_N_CD40L-	1
CASSPTNRDRGRNTEAFF	V11-2	J1-1	LULO-TC-DN5_Tc_N_CD40L-	6
CASSPTPGQGWDNEQFF	V11-2	J2-1	LULO-TC-DN5_Tc_N_CD40L-	2
CASSPTSDRARAEAFF	V11-2	J1-1	LULO-TC-DN5_Tc_N_CD40L-	12
CASSPTSGPLEQYF	V11-2	J2-7	LULO-TC-DN5_Tc_N_CD40L-	1
CASSPTSGRAGEQFF	V11-2	J2-1	LULO-TC-DN5_Tc_N_CD40L-	1
CASSPTSTGAPYGYTF	V11-2	J1-2	LULO-TC-DN5_Tc_N_CD40L-	1
CASSPTTSGSLNEQFF	V11-2	J2-1	LULO-TC-DN5_Tc_N_CD40L-	7
CASSPTVYGNEQFF	V11-2	J2-1	LULO-TC-DN5_Tc_N_CD40L-	1
CASSPTYNEQYF	V11-2	J2-7	LULO-TC-DN5_Tc_N_CD40L-	2
CASSPTYRAPFF	V11-2	J2-1	LULO-TC-DN5_Tc_N_CD40L-	1
CASSPVALARGGNEQFF	V11-2	J2-1	LULO-TC-DN5_Tc_N_CD40L-	16
CASSPVGGQSEAFF	V11-2	J1-1	LULO-TC-DN5_Tc_N_CD40L-	1
CASSPVGTGQETQYF	V11-2	J2-5	LULO-TC-DN5_Tc_N_CD40L-	1
CASSPVLGEETQYF	V11-2	J2-4J2-5	LULO-TC-DN5_Tc_N_CD40L-	1
CASSPWDSYNEQFF	V11-2	J2-1	LULO-TC-DN5_Tc_N_CD40L-	1
CASSPWSSFNEQFF	V11-2	J2-1	LULO-TC-DN5_Tc_N_CD40L-	65
CASSPWTAAGGRELFF	V11-2	J2-2	LULO-TC-DN5_Tc_N_CD40L-	37
CASSPWTAAGVRELFF	V11-2	J2-2	LULO-TC-DN5_Tc_N_CD40L-	2
CASSPYAATSYNEQFF	V11-2	J2-1	LULO-TC-DN5_Tc_N_CD40L-	1
CASSPYEQYF	V11-2	J2-7	LULO-TC-DN5_Tc_N_CD40L-	1
CASSPYRGPQYHNEQFF	V11-2	J2-1	LULO-TC-DN5_Tc_N_CD40L-	2
CASSPYRGPQYHNEQFF	V11-2	J2-5	LULO-TC-DN5_Tc_N_CD40L-	1
CASSQAGSHYEQYF	V11-2	J2-7	LULO-TC-DN5_Tc_N_CD40L-	1
CASSQATGELFF	V11-2	J2-2	LULO-TC-DN5_Tc_N_CD40L-	1
CASSQDASSYNEQFF	V11-2	J2-1	LULO-TC-DN5_Tc_N_CD40L-	1
CASSQDNSGNTIYF	V11-2	J1-3	LULO-TC-DN5_Tc_N_CD40L-	1
CASSQDQAGWADTQYF	V11-2	J2-3	LULO-TC-DN5_Tc_N_CD40L-	1
CASSQDRGPGYEQYF	V11-2	J2-7	LULO-TC-DN5_Tc_N_CD40L-	1
CASSQDRSEAFF	V11-2	J1-1	LULO-TC-DN5_Tc_N_CD40L-	4
CASSQDRVTQYF	V11-2	J2-3	LULO-TC-DN5_Tc_N_CD40L-	23
CASSQETGAYEQYF	V11-2	J2-1	LULO-TC-DN5_Tc_N_CD40L-	1
CASSQETGAYEQYF	V11-2	J2-7	LULO-TC-DN5_Tc_N_CD40L-	59
CASSQFLPGQGRETQYF	V11-2	J2-1	LULO-TC-DN5_Tc_N_CD40L-	1
CASSQFLPGQGRETQYF	V11-2	J2-7	LULO-TC-DN5_Tc_N_CD40L-	1
CASSQGLAGEVTGELFF	V11-2	J2-2	LULO-TC-DN5_Tc_N_CD40L-	1
CASSQGLAGVLETQYF	V11-2	J2-5	LULO-TC-DN5_Tc_N_CD40L-	1
CASSQGPATSGRSYEQYF	V11-2	J2-7	LULO-TC-DN5_Tc_N_CD40L-	1
CASSQGPTRTDPAISQHF	V11-2	J1-5	LULO-TC-DN5_Tc_N_CD40L-	1
CASSQGQEQETQYF	V11-2	J2-5	LULO-TC-DN5_Tc_N_CD40L-	1
CASSQGQGPTYEQYF	V11-2	J2-7	LULO-TC-DN5_Tc_N_CD40L-	1
CASSQGSSGSGELFF	V11-2	J2-2	LULO-TC-DN5_Tc_N_CD40L-	25
CASSQGVGGRDSTDTQYF	V11-2	J2-3	LULO-TC-DN5_Tc_N_CD40L-	10
CASSQIPDGLKDEQFF	V11-2	J2-1	LULO-TC-DN5_Tc_N_CD40L-	1
CASSQKGRVEEQYF	V11-2	J2-7	LULO-TC-DN5_Tc_N_CD40L-	1
CASSQMGAGANYGYTF	V11-2	J1-2	LULO-TC-DN5_Tc_N_CD40L-	2
CASSQNFYSSSYEQYF	V11-2	J2-7	LULO-TC-DN5_Tc_N_CD40L-	1
CASSQNPGQYF	V11-2	J2-3	LULO-TC-DN5_Tc_N_CD40L-	36
CASSQPLAGGPYEQYF	V11-2	J2-7	LULO-TC-DN5_Tc_N_CD40L-	1
CASSQQGAYGANVLTF	V11-2	J2-6	LULO-TC-DN5_Tc_N_CD40L-	2
CASSQRDNLNEQFF	V11-2	J2-1	LULO-TC-DN5_Tc_N_CD40L-	3
CASSQRGETEAFF	V11-2	J1-1	LULO-TC-DN5_Tc_N_CD40L-	1
CASSQRGGTDTQYF	V11-2	J2-3	LULO-TC-DN5_Tc_N_CD40L-	85
CASSQRGPGFEQYF	V11-2	J2-1J2-7	LULO-TC-DN5_Tc_N_CD40L-	1
CASSQRLAGGPNEQFF	V11-2	J2-1	LULO-TC-DN5_Tc_N_CD40L-	1
CASSQRLIGYNEQFF	V11-2	J2-1	LULO-TC-DN5_Tc_N_CD40L-	64
CASSQRTSGISTDTQYF	V11-2	J2-3	LULO-TC-DN5_Tc_N_CD40L-	3
CASSQTEQHF	V11-2	J2-7	LULO-TC-DN5_Tc_N_CD40L-	1
CASSQTEQYF	V11-2	J2-7	LULO-TC-DN5_Tc_N_CD40L-	28
CASSQTGGTGYTDTQYF	V11-2	J2-3	LULO-TC-DN5_Tc_N_CD40L-	1
CASSQTGTDAEAFF	V11-2	J1-1	LULO-TC-DN5_Tc_N_CD40L-	1
CASSQTGTPTQYF	V11-2	J2-3	LULO-TC-DN5_Tc_N_CD40L-	1
CASSQTGYTDAFF	V11-2	J1-1	LULO-TC-DN5_Tc_N_CD40L-	1
CASSQTGYTEAFF	V11-2	J1-1	LULO-TC-DN5_Tc_N_CD40L-	141
CASSQTTGRGEQFF	V11-2	J2-1	LULO-TC-DN5_Tc_N_CD40L-	1
CASSQVAGLSSYNEQFF	V11-2	J2-1	LULO-TC-DN5_Tc_N_CD40L-	1
CASSQVLFREQYF	V11-2	J2-7	LULO-TC-DN5_Tc_N_CD40L-	1
CASSQVPGLQVVYEQYF	V11-2	J2-7	LULO-TC-DN5_Tc_N_CD40L-	1
CASSQVSSGEAGDEQYF	V11-2	J2-7	LULO-TC-DN5_Tc_N_CD40L-	1
CASSRAPDHLYEQYF	V11-2	J2-7	LULO-TC-DN5_Tc_N_CD40L-	2
CASSRAPDQLYEQYF	V11-2	J2-1	LULO-TC-DN5_Tc_N_CD40L-	1
CASSRAPDQLYEQYF	V11-2	J2-7	LULO-TC-DN5_Tc_N_CD40L-	79
CASSRASGTGDYEQYF	V11-2	J2-7	LULO-TC-DN5_Tc_N_CD40L-	38
CASSRDGSYNEQFF	V11-2	J2-1	LULO-TC-DN5_Tc_N_CD40L-	1
CASSRDISYNEQFF	V11-2	J2-1	LULO-TC-DN5_Tc_N_CD40L-	1
CASSRDRNTEAFF	V11-2	J1-1	LULO-TC-DN5_Tc_N_CD40L-	1
CASSRDSHNSPLHF	V11-2	J1-6	LULO-TC-DN5_Tc_N_CD40L-	1
CASSRDSWAYGYTF	V11-2	J1-2	LULO-TC-DN5_Tc_N_CD40L-	1
CASSRELGSVETQYF	V11-2	J2-5	LULO-TC-DN5_Tc_N_CD40L-	13
CASSRFSGTSGNEQFF	V11-2	J2-1	LULO-TC-DN5_Tc_N_CD40L-	11
CASSRGGGVGDEQFF	V11-2	J2-1	LULO-TC-DN5_Tc_N_CD40L-	1
CASSRGGTDSNQPQHF	V11-2	J1-5	LULO-TC-DN5_Tc_N_CD40L-	13
CASSRGLAGGPRTDTQYF	V11-2	J2-3	LULO-TC-DN5_Tc_N_CD40L-	1
CASSRGSSYNEQFF	V11-2	J2-1	LULO-TC-DN5_Tc_N_CD40L-	1
CASSRGWGSTDTQYF	V11-2	J2-3	LULO-TC-DN5_Tc_N_CD40L-	1
CASSRISSDTQYF	V11-2	J2-3	LULO-TC-DN5_Tc_N_CD40L-	1
CASSRIVGHTGELFF	V11-2	J2-2	LULO-TC-DN5_Tc_N_CD40L-	2
CASSRKKYVVDKRKANEKLFF	V11-2	J1-4	LULO-TC-DN5_Tc_N_CD40L-	6
CASSRLAEGPTDTQYF	V11-2	J2-3	LULO-TC-DN5_Tc_N_CD40L-	1
CASSRLANYNEQFF	V11-2	J2-1	LULO-TC-DN5_Tc_N_CD40L-	3
CASSRLGLNYGYTF	V11-2	J1-2	LULO-TC-DN5_Tc_N_CD40L-	4
CASSRPASGQETQYF	V11-2	J2-5	LULO-TC-DN5_Tc_N_CD40L-	5
CASSRPDNSPLHF	V11-2	J1-6	LULO-TC-DN5_Tc_N_CD40L-	1
CASSRPPEQFF	V11-2	J2-1	LULO-TC-DN5_Tc_N_CD40L-	1
CASSRPRAPGSYNEQFF	V11-2	J2-1	LULO-TC-DN5_Tc_N_CD40L-	7
CASSRPRDRPTFSGNTIYF	V11-2	J1-3	LULO-TC-DN5_Tc_N_CD40L-	1
CASSRPTGTNEQFF	V11-2	J2-1	LULO-TC-DN5_Tc_N_CD40L-	1
CASSRQGASYNEQFF	V11-2	J2-1	LULO-TC-DN5_Tc_N_CD40L-	1
CASSRQGGTAREYSPLHF	V11-2	J1-6	LULO-TC-DN5_Tc_N_CD40L-	46
CASSRQRWGSYNEQFF	V11-2	J2-1	LULO-TC-DN5_Tc_N_CD40L-	1
CASSRQSYEQYF	V11-2	J2-7	LULO-TC-DN5_Tc_N_CD40L-	51
CASSRRDSSGTSGRSSYEQYF	V11-2	J2-7	LULO-TC-DN5_Tc_N_CD40L-	1
CASSRRPTEQFF	V11-2	J2-1	LULO-TC-DN5_Tc_N_CD40L-	1
CASSRRQGSGNCGYTF	V11-2	J1-2	LULO-TC-DN5_Tc_N_CD40L-	2
CASSRRQGSGNYGYTF	V11-2	J1-2	LULO-TC-DN5_Tc_N_CD40L-	48
CASSRSASYNEQFF	V11-2	J2-1	LULO-TC-DN5_Tc_N_CD40L-	1
CASSRSGSPYNEQFF	V11-2	J2-1	LULO-TC-DN5_Tc_N_CD40L-	2
CASSRSRTGGTDTQYF	V11-2	J2-3	LULO-TC-DN5_Tc_N_CD40L-	1
CASSRTAGGRDEQFF	V11-2	J2-1	LULO-TC-DN5_Tc_N_CD40L-	1
CASSRTGGPYNEQFF	V11-2	J2-1	LULO-TC-DN5_Tc_N_CD40L-	1
CASSRTGGSGNTIYF	V11-2	J1-3	LULO-TC-DN5_Tc_N_CD40L-	9
CASSRTGLAETQYF	V11-2	J2-1	LULO-TC-DN5_Tc_N_CD40L-	2
CASSRTGLAETQYF	V11-2	J2-3	LULO-TC-DN5_Tc_N_CD40L-	1
CASSRTGLAETQYF	V11-2	J2-5	LULO-TC-DN5_Tc_N_CD40L-	27
CASSRTGNNEQFF	V11-2	J2-1	LULO-TC-DN5_Tc_N_CD40L-	1
CASSRTGQHSYEQYF	V11-2	J2-7	LULO-TC-DN5_Tc_N_CD40L-	7
CASSRTRRWDEQFF	V11-2	J2-1	LULO-TC-DN5_Tc_N_CD40L-	1
CASSRVLQGSTDTQYF	V11-2	J2-3	LULO-TC-DN5_Tc_N_CD40L-	30
CASSRVSGKNIQYF	V11-2	J2-4	LULO-TC-DN5_Tc_N_CD40L-	2
CASSRWDGGQETQYF	V11-2	J2-5	LULO-TC-DN5_Tc_N_CD40L-	6
CASSRWFSSAQSSYNEQFF	V11-2	J2-1	LULO-TC-DN5_Tc_N_CD40L-	1
CASSSAGAEFDEQFF	V11-2	J2-1	LULO-TC-DN5_Tc_N_CD40L-	1
CASSSAGGAGGYTF	V11-2	J1-2	LULO-TC-DN5_Tc_N_CD40L-	1
CASSSAGGPNEAFF	V11-2	J1-1	LULO-TC-DN5_Tc_N_CD40L-	7
CASSSAGLQETQYF	V11-2	J2-5	LULO-TC-DN5_Tc_N_CD40L-	1
CASSSAGQGHEQYF	V11-2	J2-7	LULO-TC-DN5_Tc_N_CD40L-	1
CASSSAGQSFSPLHF	V11-2	J1-6	LULO-TC-DN5_Tc_N_CD40L-	154
CASSSAQGITDTQYF	V11-2	J2-3	LULO-TC-DN5_Tc_N_CD40L-	161
CASSSDDYWEQFF	V11-2	J2-1	LULO-TC-DN5_Tc_N_CD40L-	1
CASSSDGETNEKLFF	V11-2	J1-4	LULO-TC-DN5_Tc_N_CD40L-	12
CASSSDMEPSYNEQFF	V11-2	J2-1	LULO-TC-DN5_Tc_N_CD40L-	1
CASSSDRGHYNEQFF	V11-2	J2-1	LULO-TC-DN5_Tc_N_CD40L-	19
CASSSDRGHYNEQYF	V11-2	J2-7	LULO-TC-DN5_Tc_N_CD40L-	1
CASSSDRGLYEPYF	V11-2	J2-7	LULO-TC-DN5_Tc_N_CD40L-	1
CASSSDRGLYEQYF	V11-2	J2-1	LULO-TC-DN5_Tc_N_CD40L-	3
CASSSDRGLYEQYF	V11-2	J2-7	LULO-TC-DN5_Tc_N_CD40L-	162
CASSSDRIYSNQPQHF	V11-2	J1-5	LULO-TC-DN5_Tc_N_CD40L-	74
CASSSDTGTQKQFF	V11-2	J2-1	LULO-TC-DN5_Tc_N_CD40L-	23
CASSSDTQYF	V11-2	J2-3	LULO-TC-DN5_Tc_N_CD40L-	2
CASSSEDRGTLSGANVLTF	V11-2	J2-6	LULO-TC-DN5_Tc_N_CD40L-	1
CASSSEGGSYEQYL	V11-2	J2-7	LULO-TC-DN5_Tc_N_CD40L-	1
CASSSEGNTIYF	V11-2	J1-3	LULO-TC-DN5_Tc_N_CD40L-	4
CASSSEGSGTPYEQYF	V11-2	J2-7	LULO-TC-DN5_Tc_N_CD40L-	2
CASSSELGTGWIHEQFF	V11-2	J2-1	LULO-TC-DN5_Tc_N_CD40L-	8
CASSSELLISYNEQFF	V11-2	J2-1	LULO-TC-DN5_Tc_N_CD40L-	199
CASSSELLISYNEQFF	V11-2	J2-7	LULO-TC-DN5_Tc_N_CD40L-	1
CASSSERDRGYEQYF	V11-2	J2-7	LULO-TC-DN5_Tc_N_CD40L-	2
CASSSERGGHNSPLHF	V11-2	J1-6	LULO-TC-DN5_Tc_N_CD40L-	1
CASSSERGGYNSPLHF	V11-2	J1-6	LULO-TC-DN5_Tc_N_CD40L-	24
CASSSESIGTDTQYF	V11-2	J2-3	LULO-TC-DN5_Tc_N_CD40L-	1
CASSSEWIYWAPNGTDTQYF	V11-2	J2-3	LULO-TC-DN5_Tc_N_CD40L-	8
CASSSFSGTFYEQYF	V11-2	J2-7	LULO-TC-DN5_Tc_N_CD40L-	23
CASSSGDRASTDTQYF	V11-2	J2-3	LULO-TC-DN5_Tc_N_CD40L-	1
CASSSGDSSTNEKLFF	V11-2	J1-4	LULO-TC-DN5_Tc_N_CD40L-	7
CASSSGFDEQYF	V11-2	J2-7	LULO-TC-DN5_Tc_N_CD40L-	1
CASSSGGNEPFGYTF	V11-2	J1-2	LULO-TC-DN5_Tc_N_CD40L-	1
CASSSGGPGDTQYF	V11-2	J2-3	LULO-TC-DN5_Tc_N_CD40L-	1
CASSSGGRNEQFF	V11-2	J2-1	LULO-TC-DN5_Tc_N_CD40L-	1
CASSSGGRTSYEQYF	V11-2	J2-7	LULO-TC-DN5_Tc_N_CD40L-	1
CASSSGLAGSYEQYF	V11-2	J2-7	LULO-TC-DN5_Tc_N_CD40L-	7
CASSSGLAGVSQYF	V11-2	J2-3	LULO-TC-DN5_Tc_N_CD40L-	2
CASSSGLAGYITSSTDTQYF	V11-2	J2-3	LULO-TC-DN5_Tc_N_CD40L-	2
CASSSGLDTQYF	V11-2	J2-3	LULO-TC-DN5_Tc_N_CD40L-	1
CASSSGQAYEQYF	V11-2	J2-7	LULO-TC-DN5_Tc_N_CD40L-	1
CASSSGQGAYEQYF	V11-2	J2-1	LULO-TC-DN5_Tc_N_CD40L-	1
CASSSGQGAYEQYF	V11-2	J2-7	LULO-TC-DN5_Tc_N_CD40L-	79
CASSSGQGGGNTIYF	V11-2	J1-3	LULO-TC-DN5_Tc_N_CD40L-	24
CASSSGRETYEQYF	V11-2	J2-7	LULO-TC-DN5_Tc_N_CD40L-	2
CASSSGRGYTEAFF	V11-2	J1-1	LULO-TC-DN5_Tc_N_CD40L-	1
CASSSGRINEQFF	V11-2	J2-1	LULO-TC-DN5_Tc_N_CD40L-	1
CASSSGRQSTDTQYF	V11-2	J2-3	LULO-TC-DN5_Tc_N_CD40L-	3
CASSSGSGYTF	V11-2	J1-2	LULO-TC-DN5_Tc_N_CD40L-	5
CASSSGSSYNEQFF	V11-2	J2-1	LULO-TC-DN5_Tc_N_CD40L-	1
CASSSGTALEQYF	V11-2	J2-7	LULO-TC-DN5_Tc_N_CD40L-	3
CASSSGTANDGYTF	V11-2	J1-2	LULO-TC-DN5_Tc_N_CD40L-	1
CASSSGTANYGYTF	V11-2	J1-2	LULO-TC-DN5_Tc_N_CD40L-	41
CASSSGTDGMNTEAFF	V11-2	J1-1	LULO-TC-DN5_Tc_N_CD40L-	1
CASSSGTDGYTF	V11-2	J1-2	LULO-TC-DN5_Tc_N_CD40L-	3
CASSSGTGAPGGYF	V11-2	J2-7	LULO-TC-DN5_Tc_N_CD40L-	3
CASSSGTGGYEQYF	V11-2	J2-7	LULO-TC-DN5_Tc_N_CD40L-	7
CASSSGTGTNEAFF	V11-2	J1-1	LULO-TC-DN5_Tc_N_CD40L-	2
CASSSGTQNWPQHF	V11-2	J1-5	LULO-TC-DN5_Tc_N_CD40L-	3
CASSSGTSLDTQYF	V11-2	J2-3	LULO-TC-DN5_Tc_N_CD40L-	133
CASSSGTVAPETQYF	V11-2	J2-5	LULO-TC-DN5_Tc_N_CD40L-	1
CASSSGVGAYNEQFF	V11-2	J2-1	LULO-TC-DN5_Tc_N_CD40L-	2
CASSSGWQGADLGEQYF	V11-2	J2-7	LULO-TC-DN5_Tc_N_CD40L-	7
CASSSGYEQVF	V11-2	J2-1	LULO-TC-DN5_Tc_N_CD40L-	1
CASSSHGQGATNEQFF	V11-2	J2-1	LULO-TC-DN5_Tc_N_CD40L-	89
CASSSHGTGYFDEQFF	V11-2	J2-1	LULO-TC-DN5_Tc_N_CD40L-	11
CASSSIFGTGGSYNEQFF	V11-2	J2-1	LULO-TC-DN5_Tc_N_CD40L-	31
CASSSIHLTGYEQYF	V11-2	J2-1	LULO-TC-DN5_Tc_N_CD40L-	1
CASSSIHLTGYEQYF	V11-2	J2-5	LULO-TC-DN5_Tc_N_CD40L-	1
CASSSIHLTGYEQYF	V11-2	J2-7	LULO-TC-DN5_Tc_N_CD40L-	70
CASSSITGEETQYF	V11-2	J2-5	LULO-TC-DN5_Tc_N_CD40L-	1
CASSSITGTGNTIYF	V11-2	J1-3	LULO-TC-DN5_Tc_N_CD40L-	1
CASSSIVTSGSGEQYF	V11-2	J2-7	LULO-TC-DN5_Tc_N_CD40L-	5
CASSSKDREGEKLFF	V11-2	J1-4	LULO-TC-DN5_Tc_N_CD40L-	2
CASSSKGRDWPYEQYF	V11-2	J2-7	LULO-TC-DN5_Tc_N_CD40L-	1
CASSSKRTDGREQFF	V11-2	J2-1	LULO-TC-DN5_Tc_N_CD40L-	3
CASSSKTSGEYNEQFF	V11-2	J2-1	LULO-TC-DN5_Tc_N_CD40L-	6
CASSSLAASTDTQYF	V11-2	J2-3	LULO-TC-DN5_Tc_N_CD40L-	216
CASSSLAGGRGEQFF	V11-2	J2-1	LULO-TC-DN5_Tc_N_CD40L-	47
CASSSLAGGYNEQFF	V11-2	J2-1	LULO-TC-DN5_Tc_N_CD40L-	1
CASSSLAGVSYNEQFF	V11-2	J2-1	LULO-TC-DN5_Tc_N_CD40L-	132
CASSSLAGVSYNEQFF	V11-2	J2-7	LULO-TC-DN5_Tc_N_CD40L-	2
CASSSLATPRTDF	V11-2	J1-2	LULO-TC-DN5_Tc_N_CD40L-	1
CASSSLEREVTDTQYF	V11-2	J2-3	LULO-TC-DN5_Tc_N_CD40L-	1
CASSSLGDRNQFSGANVLTF	V11-2	J2-6	LULO-TC-DN5_Tc_N_CD40L-	1
CASSSLLAGEKTQYF	V11-2	J2-5	LULO-TC-DN5_Tc_N_CD40L-	4
CASSSLLAGEKTQYF	V11-2	J2-7	LULO-TC-DN5_Tc_N_CD40L-	1
CASSSLPGTRPYEQYF	V11-2	J2-7	LULO-TC-DN5_Tc_N_CD40L-	1
CASSSLPSGDGELFF	V11-2	J2-2	LULO-TC-DN5_Tc_N_CD40L-	1
CASSSLPSGNGELFF	V11-2	J2-2	LULO-TC-DN5_Tc_N_CD40L-	6
CASSSLRDRYTDTQYF	V11-2	J2-3	LULO-TC-DN5_Tc_N_CD40L-	5
CASSSLSALGISGELFF	V11-2	J2-2	LULO-TC-DN5_Tc_N_CD40L-	1
CASSSLTGSLDTEAFF	V11-2	J1-1	LULO-TC-DN5_Tc_N_CD40L-	1
CASSSLTGTDFSSPLHF	V11-2	J1-6	LULO-TC-DN5_Tc_N_CD40L-	123
CASSSLTVNYGYTF	V11-2	J1-2	LULO-TC-DN5_Tc_N_CD40L-	36
CASSSLVTPRTDF	V11-2	J1-2	LULO-TC-DN5_Tc_N_CD40L-	252
CASSSLVTPRTDF	V11-2	J2-1	LULO-TC-DN5_Tc_N_CD40L-	7
CASSSLVTPRTDF	V11-2	J2-7	LULO-TC-DN5_Tc_N_CD40L-	77
CASSSLYTGTTDTDTQYF	V11-2	J2-3	LULO-TC-DN5_Tc_N_CD40L-	1
CASSSMTDTQYF	V11-2	J2-3	LULO-TC-DN5_Tc_N_CD40L-	5
CASSSNGGTYEQYF	V11-2	J2-7	LULO-TC-DN5_Tc_N_CD40L-	1
CASSSPERGETQYF	V11-2	J2-5	LULO-TC-DN5_Tc_N_CD40L-	1
CASSSPGGKGEAFF	V11-2	J1-1	LULO-TC-DN5_Tc_N_CD40L-	3
CASSSPGSHEQFF	V11-2	J2-1	LULO-TC-DN5_Tc_N_CD40L-	2
CASSSPIRLAGANEQFF	V11-2	J2-1	LULO-TC-DN5_Tc_N_CD40L-	26
CASSSPIRLAGANEQFF	V11-2	J2-4	LULO-TC-DN5_Tc_N_CD40L-	1
CASSSPIRLAGANKQFF	V11-2	J2-1	LULO-TC-DN5_Tc_N_CD40L-	1
CASSSPLNTEAFF	V11-2	J1-1	LULO-TC-DN5_Tc_N_CD40L-	4
CASSSPPSYNEQFF	V11-2	J2-1	LULO-TC-DN5_Tc_N_CD40L-	29
CASSSPQGQVLTDTQYF	V11-2	J2-3	LULO-TC-DN5_Tc_N_CD40L-	1
CASSSPQPGLADYNEQFF	V11-2	J2-1	LULO-TC-DN5_Tc_N_CD40L-	1
CASSSPQQGYEQYF	V11-2	J2-7	LULO-TC-DN5_Tc_N_CD40L-	47
CASSSPRDTEAFF	V11-2	J1-1	LULO-TC-DN5_Tc_N_CD40L-	1
CASSSPRTGRNEKLFF	V11-2	J1-4	LULO-TC-DN5_Tc_N_CD40L-	40
CASSSPRVGGRNTIYF	V11-2	J1-3	LULO-TC-DN5_Tc_N_CD40L-	1
CASSSPSGRLATGELFF	V11-2	J2-2	LULO-TC-DN5_Tc_N_CD40L-	13
CASSSPSGRLNNEQFF	V11-2	J2-1	LULO-TC-DN5_Tc_N_CD40L-	1
CASSSPSYIGNEQFF	V11-2	J2-1	LULO-TC-DN5_Tc_N_CD40L-	1
CASSSQGDETQYF	V11-2	J2-7	LULO-TC-DN5_Tc_N_CD40L-	1
CASSSQGPPYEQYF	V11-2	J2-7	LULO-TC-DN5_Tc_N_CD40L-	1
CASSSQGTEAFF	V11-2	J1-1	LULO-TC-DN5_Tc_N_CD40L-	99
CASSSQVFLGDTQYF	V11-2	J2-3	LULO-TC-DN5_Tc_N_CD40L-	1
CASSSRDLTYEQYF	V11-2	J2-7	LULO-TC-DN5_Tc_N_CD40L-	1
CASSSRDNIQYF	V11-2	J2-4	LULO-TC-DN5_Tc_N_CD40L-	1
CASSSRDRDPHEQYF	V11-2	J2-7	LULO-TC-DN5_Tc_N_CD40L-	15
CASSSRDRGMNEQFF	V11-2	J2-1	LULO-TC-DN5_Tc_N_CD40L-	1
CASSSRDRGPKNTEAFF	V11-2	J1-1	LULO-TC-DN5_Tc_N_CD40L-	25
CASSSRDRGRYEQYF	V11-2	J2-7	LULO-TC-DN5_Tc_N_CD40L-	1
CASSSRDRSDNEQFF	V11-2	J2-7	LULO-TC-DN5_Tc_N_CD40L-	1
CASSSREGLATDTQYF	V11-2	J2-3	LULO-TC-DN5_Tc_N_CD40L-	1
CASSSREWLFGSPLHF	V11-2	J1-6	LULO-TC-DN5_Tc_N_CD40L-	1
CASSSRGDENIQYF	V11-2	J2-4	LULO-TC-DN5_Tc_N_CD40L-	2
CASSSRGGQEDTQYF	V11-2	J2-2	LULO-TC-DN5_Tc_N_CD40L-	1
CASSSRGGQEDTQYF	V11-2	J2-3	LULO-TC-DN5_Tc_N_CD40L-	34
CASSSRIYERNEQFF	V11-2	J2-1	LULO-TC-DN5_Tc_N_CD40L-	1
CASSSRLGLESYEQYF	V11-2	J2-7	LULO-TC-DN5_Tc_N_CD40L-	4
CASSSRLGYNEQFF	V11-2	J2-1	LULO-TC-DN5_Tc_N_CD40L-	1
CASSSRLTDTQYF	V11-2	J2-3	LULO-TC-DN5_Tc_N_CD40L-	1
CASSSRPGLAGYNEQFF	V11-2	J2-1	LULO-TC-DN5_Tc_N_CD40L-	1
CASSSRQGDRADTQYF	V11-2	J2-3	LULO-TC-DN5_Tc_N_CD40L-	1
CASSSRQGTGELFF	V11-2	J2-2	LULO-TC-DN5_Tc_N_CD40L-	1
CASSSRQSGANVLTF	V11-2	J2-6	LULO-TC-DN5_Tc_N_CD40L-	3
CASSSRRVYEQYF	V11-2	J2-1	LULO-TC-DN5_Tc_N_CD40L-	1
CASSSRRVYEQYF	V11-2	J2-7	LULO-TC-DN5_Tc_N_CD40L-	8
CASSSRSGRLYTTDTQYF	V11-2	J2-3	LULO-TC-DN5_Tc_N_CD40L-	9
CASSSRTSGTTRETQYF	V11-2	J2-5	LULO-TC-DN5_Tc_N_CD40L-	1
CASSSRTSSYNEQFF	V11-2	J2-1	LULO-TC-DN5_Tc_N_CD40L-	1
CASSSSAPSGYSLQETQYF	V11-2	J2-5	LULO-TC-DN5_Tc_N_CD40L-	1
CASSSSEGQGTGELFF	V11-2	J2-2	LULO-TC-DN5_Tc_N_CD40L-	1
CASSSSGFTEAFF	V11-2	J1-1	LULO-TC-DN5_Tc_N_CD40L-	1
CASSSSGRSYEQYF	V11-2	J2-7	LULO-TC-DN5_Tc_N_CD40L-	1
CASSSSGSGNEQFF	V11-2	J2-1	LULO-TC-DN5_Tc_N_CD40L-	3
CASSSSGSRNEQFF	V11-2	J2-1	LULO-TC-DN5_Tc_N_CD40L-	4
CASSSSGSVYEQYF	V11-2	J2-7	LULO-TC-DN5_Tc_N_CD40L-	1
CASSSSGTNYNEQFF	V11-2	J2-1	LULO-TC-DN5_Tc_N_CD40L-	1
CASSSSGTSEQETQYF	V11-2	J2-4J2-5	LULO-TC-DN5_Tc_N_CD40L-	1
CASSSSLAGDADTQYF	V11-2	J2-3	LULO-TC-DN5_Tc_N_CD40L-	1
CASSSSPGLATDTQYF	V11-2	J2-3	LULO-TC-DN5_Tc_N_CD40L-	1
CASSSSRRRLAGDTQYF	V11-2	J2-3	LULO-TC-DN5_Tc_N_CD40L-	130
CASSSSSYEQYF	V11-2	J2-7	LULO-TC-DN5_Tc_N_CD40L-	1
CASSSSTGEEQYF	V11-2	J2-7	LULO-TC-DN5_Tc_N_CD40L-	2
CASSSSTGPTQETQYF	V11-2	J2-5	LULO-TC-DN5_Tc_N_CD40L-	16
CASSSSTSGELFF	V11-2	J2-2	LULO-TC-DN5_Tc_N_CD40L-	1
CASSSSYEQYF	V11-2	J2-7	LULO-TC-DN5_Tc_N_CD40L-	20
CASSSTDTQYF	V11-2	J2-3	LULO-TC-DN5_Tc_N_CD40L-	1
CASSSTEKLNQPQHF	V11-2	J1-5	LULO-TC-DN5_Tc_N_CD40L-	1
CASSSTGGQPQHF	V11-2	J1-5	LULO-TC-DN5_Tc_N_CD40L-	1
CASSSTGLSYNEQFF	V11-2	J2-1	LULO-TC-DN5_Tc_N_CD40L-	2
CASSSTGMNEKLFF	V11-2	J1-4	LULO-TC-DN5_Tc_N_CD40L-	10
CASSSTGTGETQYF	V11-2	J2-5	LULO-TC-DN5_Tc_N_CD40L-	1
CASSSTMNTEAFF	V11-2	J1-1	LULO-TC-DN5_Tc_N_CD40L-	21
CASSSTPGLANTGELFF	V11-2	J2-2	LULO-TC-DN5_Tc_N_CD40L-	1
CASSSTSRGGNEQFF	V11-2	J2-1	LULO-TC-DN5_Tc_N_CD40L-	1
CASSSTTAPNTGELFF	V11-2	J2-2	LULO-TC-DN5_Tc_N_CD40L-	1
CASSSTTGAEETQYF	V11-2	J2-5	LULO-TC-DN5_Tc_N_CD40L-	1
CASSSTTGTGNTGELFF	V11-2	J2-2	LULO-TC-DN5_Tc_N_CD40L-	120
CASSSTTGTGNTGKLFF	V11-2	J2-2	LULO-TC-DN5_Tc_N_CD40L-	1
CASSSTTSGFYEQYF	V11-2	J2-7	LULO-TC-DN5_Tc_N_CD40L-	2
CASSSTVSGEQFF	V11-2	J2-1	LULO-TC-DN5_Tc_N_CD40L-	1
CASSSVFAGTGELFF	V11-2	J2-2	LULO-TC-DN5_Tc_N_CD40L-	16
CASSSVGLAGAGGELFF	V11-2	J2-2	LULO-TC-DN5_Tc_N_CD40L-	53
CASSSVPLARETLYF	V11-2	J2-5	LULO-TC-DN5_Tc_N_CD40L-	2
CASSSVPLARETLYF	V11-2	J2-6	LULO-TC-DN5_Tc_N_CD40L-	1
CASSSVRIYSNQPQHF	V11-2	J1-5	LULO-TC-DN5_Tc_N_CD40L-	1
CASSSVTKLAGGFYNEQFF	V11-2	J2-1	LULO-TC-DN5_Tc_N_CD40L-	8
CASSSVTSVPDTQYF	V11-2	J2-3	LULO-TC-DN5_Tc_N_CD40L-	3
CASSSWAPREEKLFF	V11-2	J1-4	LULO-TC-DN5_Tc_N_CD40L-	13
CASSSWDLGDTQYF	V11-2	J2-3	LULO-TC-DN5_Tc_N_CD40L-	4
CASSSWTRGTSLGAQYF	V11-2	J2-3	LULO-TC-DN5_Tc_N_CD40L-	2
CASSSWTSGRDTDTQYF	V11-2	J2-3	LULO-TC-DN5_Tc_N_CD40L-	1
CASSSWTSGTSLGAQYF	V11-2	J2-3	LULO-TC-DN5_Tc_N_CD40L-	26
CASSSWTSPMETQYF	V11-2	J2-1	LULO-TC-DN5_Tc_N_CD40L-	1
CASSSWTSPMETQYF	V11-2	J2-3	LULO-TC-DN5_Tc_N_CD40L-	1
CASSSWTSPMETQYF	V11-2	J2-5	LULO-TC-DN5_Tc_N_CD40L-	16
CASSSWTSPMETQYF	V11-2	J2-7	LULO-TC-DN5_Tc_N_CD40L-	1
CASSSYATGFRSGANVLTF	V11-2	J2-6	LULO-TC-DN5_Tc_N_CD40L-	2
CASSTDSMQETQYF	V11-2	J2-4J2-5	LULO-TC-DN5_Tc_N_CD40L-	1
CASSTDSSGALYNEQFF	V11-2	J2-1	LULO-TC-DN5_Tc_N_CD40L-	111
CASSTDSSGALYNEQFF	V11-2	J2-7	LULO-TC-DN5_Tc_N_CD40L-	5
CASSTETSGGGYEQFF	V11-2	J2-1	LULO-TC-DN5_Tc_N_CD40L-	1
CASSTFQTGPVTAFF	V11-2	J1-1	LULO-TC-DN5_Tc_N_CD40L-	11
CASSTGGGYTEAFF	V11-2	J1-1	LULO-TC-DN5_Tc_N_CD40L-	1
CASSTGLAGVTYEQYF	V11-2	J2-7	LULO-TC-DN5_Tc_N_CD40L-	5
CASSTGQGYTEAFF	V11-2	J1-1	LULO-TC-DN5_Tc_N_CD40L-	18
CASSTGTILYNEQFF	V11-2	J2-1	LULO-TC-DN5_Tc_N_CD40L-	11
CASSTGTSGTGEQFF	V11-2	J2-1	LULO-TC-DN5_Tc_N_CD40L-	9
CASSTHRGTNTGELFF	V11-2	J2-2	LULO-TC-DN5_Tc_N_CD40L-	47
CASSTHSSGALYNEQLF	V11-2	J2-1	LULO-TC-DN5_Tc_N_CD40L-	2
CASSTIGTGEETQYF	V11-2	J2-5	LULO-TC-DN5_Tc_N_CD40L-	1
CASSTKAGFNYGYTF	V11-2	J1-2	LULO-TC-DN5_Tc_N_CD40L-	1
CASSTKGRGGQAFF	V11-2	J1-1	LULO-TC-DN5_Tc_N_CD40L-	10
CASSTMGYGYTF	V11-2	J1-2	LULO-TC-DN5_Tc_N_CD40L-	1
CASSTNRGPSGSFRTDTQYF	V11-2	J2-3	LULO-TC-DN5_Tc_N_CD40L-	10
CASSTNYGTGVTDTQYF	V11-2	J2-3	LULO-TC-DN5_Tc_N_CD40L-	4
CASSTPGTEAFF	V11-2	J1-1	LULO-TC-DN5_Tc_N_CD40L-	1
CASSTPGYSGYTF	V11-2	J1-2	LULO-TC-DN5_Tc_N_CD40L-	11
CASSTPPFTDTQYF	V11-2	J2-3	LULO-TC-DN5_Tc_N_CD40L-	1
CASSTPRWGSNTGELFF	V11-2	J2-2	LULO-TC-DN5_Tc_N_CD40L-	24
CASSTQSSYNEQFF	V11-2	J2-1	LULO-TC-DN5_Tc_N_CD40L-	1
CASSTRDRDYGELFF	V11-2	J2-2	LULO-TC-DN5_Tc_N_CD40L-	1
CASSTRDRGDSPLHF	V11-2	J1-6	LULO-TC-DN5_Tc_N_CD40L-	122
CASSTRDSGDSPLHF	V11-2	J1-6	LULO-TC-DN5_Tc_N_CD40L-	1
CASSTRDTTYEQYF	V11-2	J2-7	LULO-TC-DN5_Tc_N_CD40L-	1
CASSTRDVNTEAFF	V11-2	J1-1	LULO-TC-DN5_Tc_N_CD40L-	1
CASSTRLAEKNTGELFF	V11-2	J2-2	LULO-TC-DN5_Tc_N_CD40L-	1
CASSTRNNNEQFF	V11-2	J2-1	LULO-TC-DN5_Tc_N_CD40L-	1
CASSTRTGGLTDTQYF	V11-2	J2-3	LULO-TC-DN5_Tc_N_CD40L-	14
CASSTSPGTGLDTEAFF	V11-2	J1-1	LULO-TC-DN5_Tc_N_CD40L-	1
CASSTSRWTTEQFF	V11-2	J2-1	LULO-TC-DN5_Tc_N_CD40L-	1
CASSTTGGEYTEAFF	V11-2	J1-1	LULO-TC-DN5_Tc_N_CD40L-	99
CASSTTGTGHGYTF	V11-2	J1-2	LULO-TC-DN5_Tc_N_CD40L-	5
CASSTTPGTSGDTQYF	V11-2	J2-3	LULO-TC-DN5_Tc_N_CD40L-	31
CASSTTRGRDGELFF	V11-2	J2-2	LULO-TC-DN5_Tc_N_CD40L-	44
CASSTTSGKLFF	V11-2	J1-4	LULO-TC-DN5_Tc_N_CD40L-	3
CASSTTTSHNEQFF	V11-2	J2-1	LULO-TC-DN5_Tc_N_CD40L-	13
CASSTVVGEETQYF	V11-2	J2-5	LULO-TC-DN5_Tc_N_CD40L-	1
CASSTYLAGGQETQYF	V11-2	J2-5	LULO-TC-DN5_Tc_N_CD40L-	9
CASSVAAGGTDTQYF	V11-2	J2-3	LULO-TC-DN5_Tc_N_CD40L-	1
CASSVADRGNEQFF	V11-2	J2-1	LULO-TC-DN5_Tc_N_CD40L-	1
CASSVAGGPGETQYF	V11-2	J2-5	LULO-TC-DN5_Tc_N_CD40L-	1
CASSVASDGANVLTF	V11-2	J2-6	LULO-TC-DN5_Tc_N_CD40L-	15
CASSVDGSTDTQYF	V11-2	J2-3	LULO-TC-DN5_Tc_N_CD40L-	1
CASSVDTRESEDTQYF	V11-2	J2-3	LULO-TC-DN5_Tc_N_CD40L-	1
CASSVGPSSYNEQFF	V11-2	J2-1	LULO-TC-DN5_Tc_N_CD40L-	1
CASSVGTGPETQYF	V11-2	J2-5	LULO-TC-DN5_Tc_N_CD40L-	2
CASSVHGSSYEQYF	V11-2	J2-7	LULO-TC-DN5_Tc_N_CD40L-	1
CASSVHGTGVDDYTF	V11-2	J1-2	LULO-TC-DN5_Tc_N_CD40L-	1
CASSVHGTGVDGYTF	V11-2	J1-2	LULO-TC-DN5_Tc_N_CD40L-	109
CASSVKPGRLTSSYTF	V11-2	J1-2	LULO-TC-DN5_Tc_N_CD40L-	14
CASSVLAGGPRGTGELFF	V11-2	J2-2	LULO-TC-DN5_Tc_N_CD40L-	1
CASSVRTSDKETQYF	V11-2	J2-1	LULO-TC-DN5_Tc_N_CD40L-	3
CASSVRTSDKETQYF	V11-2	J2-5	LULO-TC-DN5_Tc_N_CD40L-	95
CASSVRTSDKETQYF	V11-2	J2-7	LULO-TC-DN5_Tc_N_CD40L-	6
CASSVSDSRILAKNIQYF	V11-2	J2-1	LULO-TC-DN5_Tc_N_CD40L-	1
CASSVSETYEQYF	V11-2	J2-7	LULO-TC-DN5_Tc_N_CD40L-	4
CASSVTEISSTDTQYF	V11-2	J2-3	LULO-TC-DN5_Tc_N_CD40L-	2
CASSVTGQADTQYF	V11-2	J2-3	LULO-TC-DN5_Tc_N_CD40L-	34
CASSVTGTSTEAFF	V11-2	J1-1	LULO-TC-DN5_Tc_N_CD40L-	7
CASSVVAGSEKTQYF	V11-2	J2-5	LULO-TC-DN5_Tc_N_CD40L-	1
CASSVWGTRGDEQFF	V11-2	J2-1	LULO-TC-DN5_Tc_N_CD40L-	1
CASSVYPGTNEQFF	V11-2	J2-1	LULO-TC-DN5_Tc_N_CD40L-	1
CASSVYRASGVYNEQFF	V11-2	J2-1	LULO-TC-DN5_Tc_N_CD40L-	8
CASSWAPGQGQYF	V11-2	J2-1	LULO-TC-DN5_Tc_N_CD40L-	1
CASSWDGSYEQYF	V11-2	J2-4	LULO-TC-DN5_Tc_N_CD40L-	2
CASSWDGSYEQYF	V11-2	J2-7	LULO-TC-DN5_Tc_N_CD40L-	71
CASSWDRGPHYGYTF	V11-2	J1-2	LULO-TC-DN5_Tc_N_CD40L-	1
CASSWDRTLNTEAFF	V11-2	J1-1	LULO-TC-DN5_Tc_N_CD40L-	57
CASSWDRTLNTETFF	V11-2	J1-1	LULO-TC-DN5_Tc_N_CD40L-	1
CASSWDRTPNTEAFF	V11-2	J1-1	LULO-TC-DN5_Tc_N_CD40L-	1
CASSWDRVLSYEQYF	V11-2	J2-7	LULO-TC-DN5_Tc_N_CD40L-	2
CASSWDSGNNEQFF	V11-2	J2-1	LULO-TC-DN5_Tc_N_CD40L-	1
CASSWDSPDTQYF	V11-2	J2-3	LULO-TC-DN5_Tc_N_CD40L-	3
CASSWERELNTEAFF	V11-2	J1-1	LULO-TC-DN5_Tc_N_CD40L-	38
CASSWERVLNTEAFF	V11-2	J1-1	LULO-TC-DN5_Tc_N_CD40L-	3
CASSWGDNEQFF	V11-2	J2-1	LULO-TC-DN5_Tc_N_CD40L-	1
CASSWGGEQFF	V11-2	J2-1	LULO-TC-DN5_Tc_N_CD40L-	1
CASSWGGGNTIYF	V11-2	J1-3	LULO-TC-DN5_Tc_N_CD40L-	1
CASSWGGGSGSYNEQFF	V11-2	J2-1	LULO-TC-DN5_Tc_N_CD40L-	1
CASSWGGLGNEKLFF	V11-2	J1-4	LULO-TC-DN5_Tc_N_CD40L-	1
CASSWGGSTDTQYF	V11-2	J2-3	LULO-TC-DN5_Tc_N_CD40L-	1
CASSWGLAGLAKNIQYF	V11-2	J2-1	LULO-TC-DN5_Tc_N_CD40L-	1
CASSWGLAGLAKNIQYF	V11-2	J2-4	LULO-TC-DN5_Tc_N_CD40L-	4
CASSWGLAGVFDNEQFF	V11-2	J2-1	LULO-TC-DN5_Tc_N_CD40L-	34
CASSWGNQPQHF	V11-2	J1-5	LULO-TC-DN5_Tc_N_CD40L-	1
CASSWGPQIEFF	V11-2	J2-1	LULO-TC-DN5_Tc_N_CD40L-	1
CASSWGQGPVGVGEQYF	V11-2	J2-1J2-7	LULO-TC-DN5_Tc_N_CD40L-	1
CASSWGTDTQYF	V11-2	J2-3	LULO-TC-DN5_Tc_N_CD40L-	3
CASSWGTSGMSQETQYF	V11-2	J2-5	LULO-TC-DN5_Tc_N_CD40L-	2
CASSWGVDEQYF	V11-2	J2-1	LULO-TC-DN5_Tc_N_CD40L-	2
CASSWGVDEQYF	V11-2	J2-7	LULO-TC-DN5_Tc_N_CD40L-	123
CASSWGVGGGNEQFF	V11-2	J2-1	LULO-TC-DN5_Tc_N_CD40L-	1
CASSWIAHTDTQYF	V11-2	J2-3	LULO-TC-DN5_Tc_N_CD40L-	1
CASSWPTSGTYNEQFF	V11-2	J2-1	LULO-TC-DN5_Tc_N_CD40L-	13
CASSWREGNTDTQYF	V11-2	J2-3	LULO-TC-DN5_Tc_N_CD40L-	1
CASSWSGTYHNEQFF	V11-2	J2-1	LULO-TC-DN5_Tc_N_CD40L-	1
CASSWTGFNQPQHF	V11-2	J1-5	LULO-TC-DN5_Tc_N_CD40L-	1
CASSWTMGTEAFF	V11-2	J1-1	LULO-TC-DN5_Tc_N_CD40L-	1
CASSWTSGNSYEQYF	V11-2	J2-7	LULO-TC-DN5_Tc_N_CD40L-	6
CASSWTSGNSYGQYF	V11-2	J2-7	LULO-TC-DN5_Tc_N_CD40L-	1
CASSWTSGSSYNEQFF	V11-2	J2-1	LULO-TC-DN5_Tc_N_CD40L-	13
CASSWVDEQFF	V11-2	J2-1	LULO-TC-DN5_Tc_N_CD40L-	12
CASSWWAEDGELFF	V11-2	J2-2	LULO-TC-DN5_Tc_N_CD40L-	1
CASSYAGGGSTDTQYF	V11-2	J2-3	LULO-TC-DN5_Tc_N_CD40L-	1
CASSYAGLPNEQFF	V11-2	J2-1	LULO-TC-DN5_Tc_N_CD40L-	1
CASSYALGLAGDNEQFF	V11-2	J2-1	LULO-TC-DN5_Tc_N_CD40L-	1
CASSYAQARREQFF	V11-2	J2-1	LULO-TC-DN5_Tc_N_CD40L-	1
CASSYASYEQYF	V11-2	J2-7	LULO-TC-DN5_Tc_N_CD40L-	2
CASSYATGGGEQYF	V11-2	J2-7	LULO-TC-DN5_Tc_N_CD40L-	1
CASSYDLNPDTQYF	V11-2	J2-3	LULO-TC-DN5_Tc_N_CD40L-	2
CASSYELRLAGVPGGDEQFF	V11-2	J2-1	LULO-TC-DN5_Tc_N_CD40L-	1
CASSYETRSPLHF	V11-2	J1-6	LULO-TC-DN5_Tc_N_CD40L-	1
CASSYFDRGFDGYTF	V11-2	J1-2	LULO-TC-DN5_Tc_N_CD40L-	1
CASSYFPLGGAGDTQYF	V11-2	J2-3	LULO-TC-DN5_Tc_N_CD40L-	1
CASSYFSWGSSGNTIYF	V11-2	J1-3	LULO-TC-DN5_Tc_N_CD40L-	1
CASSYGGQGNEQYF	V11-2	J2-7	LULO-TC-DN5_Tc_N_CD40L-	1
CASSYGGSSYNEQFF	V11-2	J2-1	LULO-TC-DN5_Tc_N_CD40L-	1
CASSYGLGGAPYGYTF	V11-2	J1-2	LULO-TC-DN5_Tc_N_CD40L-	1
CASSYGPGELFF	V11-2	J2-2	LULO-TC-DN5_Tc_N_CD40L-	1
CASSYGPGTGGINEQFF	V11-2	J2-1	LULO-TC-DN5_Tc_N_CD40L-	1
CASSYGQGNYEQYF	V11-2	J2-7	LULO-TC-DN5_Tc_N_CD40L-	27
CASSYGQGWTEAFF	V11-2	J1-1	LULO-TC-DN5_Tc_N_CD40L-	219
CASSYGTSYEQYF	V11-2	J2-7	LULO-TC-DN5_Tc_N_CD40L-	2
CASSYGTYYEQYF	V11-2	J2-1	LULO-TC-DN5_Tc_N_CD40L-	5
CASSYGTYYEQYF	V11-2	J2-4	LULO-TC-DN5_Tc_N_CD40L-	2
CASSYGTYYEQYF	V11-2	J2-7	LULO-TC-DN5_Tc_N_CD40L-	189
CASSYGVAETQYF	V11-2	J2-5	LULO-TC-DN5_Tc_N_CD40L-	1
CASSYHLDQGETGELFF	V11-2	J2-2	LULO-TC-DN5_Tc_N_CD40L-	1
CASSYISVTYEQYF	V11-2	J2-7	LULO-TC-DN5_Tc_N_CD40L-	1
CASSYLAGVSGELFF	V11-2	J2-2	LULO-TC-DN5_Tc_N_CD40L-	44
CASSYLDRGTDTQYF	V11-2	J2-3	LULO-TC-DN5_Tc_N_CD40L-	67
CASSYLTLNTEAFF	V11-2	J1-1	LULO-TC-DN5_Tc_N_CD40L-	2
CASSYNNGETQYF	V11-2	J2-5	LULO-TC-DN5_Tc_N_CD40L-	1
CASSYNPGSTEAFF	V11-2	J1-1	LULO-TC-DN5_Tc_N_CD40L-	8
CASSYNVGSTYNEQFF	V11-2	J2-1	LULO-TC-DN5_Tc_N_CD40L-	4
CASSYPAYEQYF	V11-2	J2-7	LULO-TC-DN5_Tc_N_CD40L-	1
CASSYPGQGMDTQYF	V11-2	J2-3	LULO-TC-DN5_Tc_N_CD40L-	1
CASSYPGTGGLYEQYF	V11-2	J2-7	LULO-TC-DN5_Tc_N_CD40L-	1
CASSYQGLAGVGEQFF	V11-2	J2-1	LULO-TC-DN5_Tc_N_CD40L-	1
CASSYQGLNTEAFF	V11-2	J1-1	LULO-TC-DN5_Tc_N_CD40L-	1
CASSYRAGEQFF	V11-2	J2-1	LULO-TC-DN5_Tc_N_CD40L-	1
CASSYRDSLSYEQYF	V11-2	J2-5	LULO-TC-DN5_Tc_N_CD40L-	2
CASSYRDSLSYEQYF	V11-2	J2-7	LULO-TC-DN5_Tc_N_CD40L-	221
CASSYREAGGDYEQYF	V11-2	J2-7	LULO-TC-DN5_Tc_N_CD40L-	1
CASSYSEPTDTQYF	V11-2	J2-3	LULO-TC-DN5_Tc_N_CD40L-	2
CASSYSGGETQYF	V11-2	J2-5	LULO-TC-DN5_Tc_N_CD40L-	1
CASSYSGGTYEQYF	V11-2	J2-7	LULO-TC-DN5_Tc_N_CD40L-	1
CASSYSGSGNSYNEQFF	V11-2	J2-1	LULO-TC-DN5_Tc_N_CD40L-	1
CASSYSGSTDTQYF	V11-2	J2-3	LULO-TC-DN5_Tc_N_CD40L-	1
CASSYSGTMSGELFF	V11-2	J2-2	LULO-TC-DN5_Tc_N_CD40L-	4
CASSYSGVNTEAFF	V11-2	J1-1	LULO-TC-DN5_Tc_N_CD40L-	1
CASSYSIGAYNEQFF	V11-2	J2-1	LULO-TC-DN5_Tc_N_CD40L-	1
CASSYSILDGTSGTYNEQFF	V11-2	J2-1	LULO-TC-DN5_Tc_N_CD40L-	1
CASSYSKPGSGEQYF	V11-2	J2-7	LULO-TC-DN5_Tc_N_CD40L-	1
CASSYSNADSYGYTF	V11-2	J1-2	LULO-TC-DN5_Tc_N_CD40L-	2
CASSYSNGYEQYF	V11-2	J2-7	LULO-TC-DN5_Tc_N_CD40L-	1
CASSYSPGVENIQYF	V11-2	J2-4	LULO-TC-DN5_Tc_N_CD40L-	1
CASSYSPSGEQFF	V11-2	J2-1	LULO-TC-DN5_Tc_N_CD40L-	1
CASSYSPYQETQYF	V11-2	J2-5	LULO-TC-DN5_Tc_N_CD40L-	1
CASSYSQGEAFF	V11-2	J1-1	LULO-TC-DN5_Tc_N_CD40L-	1
CASSYSQGGNEQFF	V11-2	J2-1	LULO-TC-DN5_Tc_N_CD40L-	1
CASSYSQGSGEQYF	V11-2	J2-7	LULO-TC-DN5_Tc_N_CD40L-	1
CASSYSSATDTQYF	V11-2	J2-3	LULO-TC-DN5_Tc_N_CD40L-	1
CASSYSSGSAETQYF	V11-2	J2-5	LULO-TC-DN5_Tc_N_CD40L-	1
CASSYSTRNEQFF	V11-2	J2-1	LULO-TC-DN5_Tc_N_CD40L-	1
CASSYSTRRETQYF	V11-2	J2-5	LULO-TC-DN5_Tc_N_CD40L-	1
CASSYSVGTGYQFF	V11-2	J2-1	LULO-TC-DN5_Tc_N_CD40L-	1
CASSYTGGDWPQHF	V11-2	J1-5	LULO-TC-DN5_Tc_N_CD40L-	1
CASSYTGPGGLLQYF	V11-2	J2-4	LULO-TC-DN5_Tc_N_CD40L-	1
CASSYVTANTGELFF	V11-2	J2-2	LULO-TC-DN5_Tc_N_CD40L-	1
CASSYVWSGRAADTQYF	V11-2	J2-3	LULO-TC-DN5_Tc_N_CD40L-	1
CASTAGGADQYF	V11-2	J2-1	LULO-TC-DN5_Tc_N_CD40L-	1
CASTATRGGGYTF	V11-2	J1-2	LULO-TC-DN5_Tc_N_CD40L-	102
CASTEDWSSYNEQFF	V11-2	J2-1	LULO-TC-DN5_Tc_N_CD40L-	1
CASTEGPIF	V11-2	J1-1	LULO-TC-DN5_Tc_N_CD40L-	1
CASTFSTDTQYF	V11-2	J2-3	LULO-TC-DN5_Tc_N_CD40L-	2
CASTGDRVSTGELFF	V11-2	J2-2	LULO-TC-DN5_Tc_N_CD40L-	1
CASTGGSPGELFF	V11-2	J2-2	LULO-TC-DN5_Tc_N_CD40L-	1
CASTGPNYGYTF	V11-2	J1-2	LULO-TC-DN5_Tc_N_CD40L-	31
CASTGRGTYEQYF	V11-2	J2-7	LULO-TC-DN5_Tc_N_CD40L-	1
CASTGTSGSRGETQYF	V11-2	J2-5	LULO-TC-DN5_Tc_N_CD40L-	2
CASTHTNSYNEQFF	V11-2	J2-1	LULO-TC-DN5_Tc_N_CD40L-	1
CASTIGETQYF	V11-2	J2-5	LULO-TC-DN5_Tc_N_CD40L-	3
CASTKGLAGYNEQFF	V11-2	J2-1	LULO-TC-DN5_Tc_N_CD40L-	2
CASTLDGRQYF	V11-2	J2-1	LULO-TC-DN5_Tc_N_CD40L-	2
CASTLDGRQYF	V11-2	J2-4	LULO-TC-DN5_Tc_N_CD40L-	2
CASTLDGRQYF	V11-2	J2-7	LULO-TC-DN5_Tc_N_CD40L-	128
CASTLGLAGGKNEQFF	V11-2	J2-1	LULO-TC-DN5_Tc_N_CD40L-	1
CASTLPGQMNTGELFF	V11-2	J2-2	LULO-TC-DN5_Tc_N_CD40L-	1
CASTLSLGGFDALSAKNIQYF	V11-2	J2-4	LULO-TC-DN5_Tc_N_CD40L-	1
CASTLTATTGELFF	V11-2	J2-2	LULO-TC-DN5_Tc_N_CD40L-	5
CASTLTGTASYGYTF	V11-2	J1-2	LULO-TC-DN5_Tc_N_CD40L-	1
CASTLTVQETQYF	V11-2	J2-5	LULO-TC-DN5_Tc_N_CD40L-	1
CASTLYPTPTDTQYF	V11-2	J2-3	LULO-TC-DN5_Tc_N_CD40L-	2
CASTNGSNQPQHF	V11-2	J1-5	LULO-TC-DN5_Tc_N_CD40L-	74
CASTPEGGWDREQFF	V11-2	J2-1	LULO-TC-DN5_Tc_N_CD40L-	1
CASTPPGLAGSTVGEQYF	V11-2	J2-7	LULO-TC-DN5_Tc_N_CD40L-	1
CASTPRPAVGTDTQYF	V11-2	J2-3	LULO-TC-DN5_Tc_N_CD40L-	1
CASTPRTAGGIYNEQFF	V11-2	J2-1	LULO-TC-DN5_Tc_N_CD40L-	1
CASTPRTAKEAFF	V11-2	J1-1	LULO-TC-DN5_Tc_N_CD40L-	169
CASTPSEGPRREAFF	V11-2	J1-1	LULO-TC-DN5_Tc_N_CD40L-	1
CASTPSGGSYNEQFF	V11-2	J2-1	LULO-TC-DN5_Tc_N_CD40L-	1
CASTPSGSNTGELFF	V11-2	J2-2	LULO-TC-DN5_Tc_N_CD40L-	1
CASTRDGTGSKTQYF	V11-2	J2-7	LULO-TC-DN5_Tc_N_CD40L-	1
CASTRRNYAGELFF	V11-2	J2-2	LULO-TC-DN5_Tc_N_CD40L-	2
CASTRSSGRATEQFF	V11-2	J2-1	LULO-TC-DN5_Tc_N_CD40L-	1
CASTSGRKNNEQFF	V11-2	J2-1	LULO-TC-DN5_Tc_N_CD40L-	1
CASTSRGDRQYF	V11-2	J2-1	LULO-TC-DN5_Tc_N_CD40L-	3
CASTSRGDRQYF	V11-2	J2-7	LULO-TC-DN5_Tc_N_CD40L-	118
CASTSSSGQKRNIQYF	V11-2	J2-4	LULO-TC-DN5_Tc_N_CD40L-	2
CASTSTGDTQYF	V11-2	J2-3	LULO-TC-DN5_Tc_N_CD40L-	55
CASTTGFPSSYEQYC	V11-2	J2-7	LULO-TC-DN5_Tc_N_CD40L-	1
CASTTPGGKMSTDTQYF	V11-2	J2-3	LULO-TC-DN5_Tc_N_CD40L-	2
CASTVGWEETQYF	V11-2	J2-5	LULO-TC-DN5_Tc_N_CD40L-	11
CASTVGYSNTEAFF	V11-2	J1-1	LULO-TC-DN5_Tc_N_CD40L-	1
CASTWTLSGELFF	V11-2	J2-2	LULO-TC-DN5_Tc_N_CD40L-	2
CASVDRGLHEQFF	V11-2	J2-1	LULO-TC-DN5_Tc_N_CD40L-	1
CASVQAGSDTQYF	V11-2	J2-3	LULO-TC-DN5_Tc_N_CD40L-	2
CASVQGSYEQYF	V11-2	J2-1	LULO-TC-DN5_Tc_N_CD40L-	1
CASWDWSNTGELFF	V11-2	J2-2	LULO-TC-DN5_Tc_N_CD40L-	43
CASWGLAESTDTQYF	V11-2	J2-3	LULO-TC-DN5_Tc_N_CD40L-	1
CATDQGDTQYF	V11-2	J2-3	LULO-TC-DN5_Tc_N_CD40L-	1
CATGLAGGSQYF	V11-2	J2-5	LULO-TC-DN5_Tc_N_CD40L-	1
CATPKEQISYNEQFF	V11-2	J2-1	LULO-TC-DN5_Tc_N_CD40L-	1
CATQGWDQYNEQFF	V11-2	J2-1	LULO-TC-DN5_Tc_N_CD40L-	31
CATRTLAGVTDTQYF	V11-2	J2-3	LULO-TC-DN5_Tc_N_CD40L-	6
CATSAHNLQETQYF	V11-2	J2-5	LULO-TC-DN5_Tc_N_CD40L-	1
CATSALSSSYEQYF	V11-2	J2-7	LULO-TC-DN5_Tc_N_CD40L-	1
CATSDDIAGAQNEQFF	V11-2	J2-1	LULO-TC-DN5_Tc_N_CD40L-	2
CATSDRTSGSYNEQFF	V11-2	J2-1	LULO-TC-DN5_Tc_N_CD40L-	1
CATSDTGREETQYF	V11-2	J2-7	LULO-TC-DN5_Tc_N_CD40L-	1
CATSLGTSGRTDTQYF	V11-2	J2-3	LULO-TC-DN5_Tc_N_CD40L-	1
CATSPDLSTDTQYF	V11-2	J2-3	LULO-TC-DN5_Tc_N_CD40L-	1
CATSPGLAEGDTQYF	V11-2	J2-3	LULO-TC-DN5_Tc_N_CD40L-	1
CATSRAQGATEAFF	V11-2	J1-1	LULO-TC-DN5_Tc_N_CD40L-	1
CATTPVTGGSNTQYF	V11-2	J2-3	LULO-TC-DN5_Tc_N_CD40L-	10
CATTTVTRGSNTQYF	V11-2	J2-3	LULO-TC-DN5_Tc_N_CD40L-	1
CAYRVGLAGTGELFF	V11-2	J2-2	LULO-TC-DN5_Tc_N_CD40L-	1
CDSSSTTGTGNTGELFF	V11-2	J2-2	LULO-TC-DN5_Tc_N_CD40L-	1
CGSRQKGLAGSDTQYF	V11-2	J2-3	LULO-TC-DN5_Tc_N_CD40L-	1
CSSSLELAEETQYF	V11-2	J2-5	LULO-TC-DN5_Tc_N_CD40L-	3
CSSSLGILPPSDTQYF	V11-2	J2-4	LULO-TC-DN5_Tc_N_CD40L-	1
CSSSLGLGGYEQYF	V11-2	J2-7	LULO-TC-DN5_Tc_N_CD40L-	1
CSSSLVLAAGANVLTF	V11-2	J2-6	LULO-TC-DN5_Tc_N_CD40L-	1
CSSSVVRGLSYNEQFF	V11-2	J2-1	LULO-TC-DN5_Tc_N_CD40L-	2
CSSSYRQGSYEQYF	V11-2	J2-7	LULO-TC-DN5_Tc_N_CD40L-	1
CTSILGGRGEQYF	V11-2	J2-7	LULO-TC-DN5_Tc_N_CD40L-	1
CTSSLVTGDSTEAFF	V11-2	J1-1	LULO-TC-DN5_Tc_N_CD40L-	2
CVSSLGEAGELFF	V11-2	J2-2	LULO-TC-DN5_Tc_N_CD40L-	1
CVSSLLGGTGELFF	V11-2	J2-2	LULO-TC-DN5_Tc_N_CD40L-	1
CVSSLVVPVEQYF	V11-2	J2-7	LULO-TC-DN5_Tc_N_CD40L-	1
CVSSQDRVTQYF	V11-2	J2-3	LULO-TC-DN5_Tc_N_CD40L-	1
CVSSSGTSLDTQYF	V11-2	J2-3	LULO-TC-DN5_Tc_N_CD40L-	2
CVSSSLAGVSYNEQFF	V11-2	J2-1	LULO-TC-DN5_Tc_N_CD40L-	1
CVSSSSRRRLAGDTQYF	V11-2	J2-3	LULO-TC-DN5_Tc_N_CD40L-	1
CVSSWERELNTEAFF	V11-2	J1-1	LULO-TC-DN5_Tc_N_CD40L-	1
FASSLGQDPYEQYF	V11-2	J2-7	LULO-TC-DN5_Tc_N_CD40L-	1
FASSQPPGGGHNEQFF	V11-2	J2-1	LULO-TC-DN5_Tc_N_CD40L-	1
FASSYRDSLSYEQYF	V11-2	J2-7	LULO-TC-DN5_Tc_N_CD40L-	7
RASIPYRLRLKIMYQPQHF	V11-2	J1-5	LULO-TC-DN5_Tc_N_CD40L-	1
RASSLATSGRAWNEQFF	V11-2	J2-1	LULO-TC-DN5_Tc_N_CD40L-	1
RASSLPPVGSDNEQFF	V11-2	J2-1	LULO-TC-DN5_Tc_N_CD40L-	1
SASSLDPTPSYEQYF	V11-2	J2-7	LULO-TC-DN5_Tc_N_CD40L-	1
SASSLRLSYEQYF	V11-2	J2-7	LULO-TC-DN5_Tc_N_CD40L-	1
SASSSLAGGRGEQFF	V11-2	J2-1	LULO-TC-DN5_Tc_N_CD40L-	1
SASSTDSSRALYNEQFF	V11-2	J2-1	LULO-TC-DN5_Tc_N_CD40L-	1
WASSFGSTYEQYF	V11-2	J2-1	LULO-TC-DN5_Tc_N_CD40L-	1
WASTGLAGEGETQYF	V11-2	J2-5	LULO-TC-DN5_Tc_N_CD40L-	1
YASSLGGRNEQFF	V11-2	J2-1	LULO-TC-DN5_Tc_N_CD40L-	1
YASSLIPGVNEQYF	V11-2	J2-7	LULO-TC-DN5_Tc_N_CD40L-	1
CAASRDSHYEQYF	V11-3	J2-7	LULO-TC-DN5_Tc_N_CD40L-	1
CAGSPPGSHEQFF	V11-3	J2-1	LULO-TC-DN5_Tc_N_CD40L-	1
CALGRGRAANEQFF	V11-3	J2-1	LULO-TC-DN5_Tc_N_CD40L-	1
CARSLRDSYNEQFF	V11-3	J2-1	LULO-TC-DN5_Tc_N_CD40L-	1
CARSSTMNTEAFF	V11-3	J1-1	LULO-TC-DN5_Tc_N_CD40L-	1
CASAGTGRLAKNIQYF	V11-3	J2-1	LULO-TC-DN5_Tc_N_CD40L-	2
CASAGTGRLAKNIQYF	V11-3	J2-4	LULO-TC-DN5_Tc_N_CD40L-	12
CASAGTGRLAKNIQYF	V11-3	J2-7	LULO-TC-DN5_Tc_N_CD40L-	3
CASASGSSYEQYF	V11-3	J2-7	LULO-TC-DN5_Tc_N_CD40L-	1
CASATSGSFIQYF	V11-3	J2-7	LULO-TC-DN5_Tc_N_CD40L-	1
CASGRDRGYNEQFF	V11-3	J2-1	LULO-TC-DN5_Tc_N_CD40L-	1
CASIKSPGGGELFF	V11-3	J2-2	LULO-TC-DN5_Tc_N_CD40L-	1
CASIPYRLRLKIMYQPQHF	V11-3	J1-5	LULO-TC-DN5_Tc_N_CD40L-	2
CASKGWGGAVF	V11-3	J2-2	LULO-TC-DN5_Tc_N_CD40L-	1
CASKPSGIYEQYF	V11-3	J2-7	LULO-TC-DN5_Tc_N_CD40L-	1
CASMPQGAIYNEQFF	V11-3	J2-1	LULO-TC-DN5_Tc_N_CD40L-	1
CASNEGYVAYEQYF	V11-3	J2-7	LULO-TC-DN5_Tc_N_CD40L-	1
CASNSVANTGELFF	V11-3	J2-2	LULO-TC-DN5_Tc_N_CD40L-	1
CASQGGKNIQYF	V11-3	J2-1	LULO-TC-DN5_Tc_N_CD40L-	1
CASQGGKNIQYF	V11-3	J2-4	LULO-TC-DN5_Tc_N_CD40L-	6
CASQGGKNIQYF	V11-3	J2-7	LULO-TC-DN5_Tc_N_CD40L-	4
CASRDPTSVSYEQYF	V11-3	J2-7	LULO-TC-DN5_Tc_N_CD40L-	1
CASREGGGEQFF	V11-3	J2-1	LULO-TC-DN5_Tc_N_CD40L-	109
CASREGGGEQYF	V11-3	J2-1	LULO-TC-DN5_Tc_N_CD40L-	1
CASRERGSNEQFF	V11-3	J2-1	LULO-TC-DN5_Tc_N_CD40L-	16
CASRGPLEGRKETQYF	V11-3	J2-5	LULO-TC-DN5_Tc_N_CD40L-	1
CASRGSNEKLFF	V11-3	J1-4	LULO-TC-DN5_Tc_N_CD40L-	1
CASRGTQETQYF	V11-3	J2-4J2-5	LULO-TC-DN5_Tc_N_CD40L-	1
CASRKLGGNTGELFF	V11-3	J2-2	LULO-TC-DN5_Tc_N_CD40L-	1
CASRLFGDRVQPQHF	V11-3	J1-5	LULO-TC-DN5_Tc_N_CD40L-	1
CASRPGTGGFWELFF	V11-3	J2-2	LULO-TC-DN5_Tc_N_CD40L-	1
CASRPRGLGANVLTF	V11-3	J2-6	LULO-TC-DN5_Tc_N_CD40L-	3
CASRQKGLAGSDTQYF	V11-3	J2-3	LULO-TC-DN5_Tc_N_CD40L-	1
CASRSNSGANVLTF	V11-3	J2-6	LULO-TC-DN5_Tc_N_CD40L-	3
CASRSSGGGDNEQFF	V11-3	J2-1	LULO-TC-DN5_Tc_N_CD40L-	1
CASRTGETYEQYF	V11-3	J2-7	LULO-TC-DN5_Tc_N_CD40L-	1
CASSAAGTIYNEQFF	V11-3	J2-1	LULO-TC-DN5_Tc_N_CD40L-	23
CASSADDRPYEQYF	V11-3	J2-7	LULO-TC-DN5_Tc_N_CD40L-	1
CASSAEGRLAGENNEQFF	V11-3	J2-1	LULO-TC-DN5_Tc_N_CD40L-	1
CASSAEHSAKGYEQFF	V11-3	J2-1	LULO-TC-DN5_Tc_N_CD40L-	6
CASSAFSSYEQYF	V11-3	J2-7	LULO-TC-DN5_Tc_N_CD40L-	2
CASSAGLADKYYNEQFF	V11-3	J2-1	LULO-TC-DN5_Tc_N_CD40L-	42
CASSAGLAGEGNEQFF	V11-3	J2-1	LULO-TC-DN5_Tc_N_CD40L-	1
CASSAPGSEADEQFF	V11-3	J2-1	LULO-TC-DN5_Tc_N_CD40L-	29
CASSAPKRDNSYEQYF	V11-3	J2-7	LULO-TC-DN5_Tc_N_CD40L-	1
CASSARDRGQETQYF	V11-3	J2-5	LULO-TC-DN5_Tc_N_CD40L-	1
CASSARDRGQETQYF	V11-3	J2-7	LULO-TC-DN5_Tc_N_CD40L-	1
CASSASDRVVGTDTQYF	V11-3	J2-3	LULO-TC-DN5_Tc_N_CD40L-	1
CASSASNEQFF	V11-3	J2-1	LULO-TC-DN5_Tc_N_CD40L-	1
CASSASSGGFYEQYF	V11-3	J2-7	LULO-TC-DN5_Tc_N_CD40L-	1
CASSDLGGSTDTQYF	V11-3	J2-3	LULO-TC-DN5_Tc_N_CD40L-	1
CASSDRDSGDTQYF	V11-3	J2-3	LULO-TC-DN5_Tc_N_CD40L-	1
CASSDRDTNTGELFF	V11-3	J2-2	LULO-TC-DN5_Tc_N_CD40L-	10
CASSDRDTNTGELYF	V11-3	J2-2	LULO-TC-DN5_Tc_N_CD40L-	1
CASSDTGGVEQAFF	V11-3	J1-1	LULO-TC-DN5_Tc_N_CD40L-	1
CASSDTRSGSPLHF	V11-3	J1-6	LULO-TC-DN5_Tc_N_CD40L-	1
CASSEAGTHYGYTF	V11-3	J1-2	LULO-TC-DN5_Tc_N_CD40L-	1
CASSEALRAGTNYGYTF	V11-3	J1-2	LULO-TC-DN5_Tc_N_CD40L-	1
CASSEEGIRADTQYF	V11-3	J2-3	LULO-TC-DN5_Tc_N_CD40L-	1
CASSEGRRTNTEAFF	V11-3	J1-1	LULO-TC-DN5_Tc_N_CD40L-	2
CASSEGTEVIF	V11-3	J1-1	LULO-TC-DN5_Tc_N_CD40L-	1
CASSEISLGGDYGYTF	V11-3	J1-2	LULO-TC-DN5_Tc_N_CD40L-	1
CASSESLDYGYTF	V11-3	J1-2	LULO-TC-DN5_Tc_N_CD40L-	2
CASSETSGRDIQYF	V11-3	J2-1	LULO-TC-DN5_Tc_N_CD40L-	1
CASSEWTEYEQYF	V11-3	J2-7	LULO-TC-DN5_Tc_N_CD40L-	1
CASSFAGGEQFF	V11-3	J2-1	LULO-TC-DN5_Tc_N_CD40L-	1
CASSFALAGLNNEQFF	V11-3	J2-1	LULO-TC-DN5_Tc_N_CD40L-	2
CASSFARALMNTEAFF	V11-3	J1-1	LULO-TC-DN5_Tc_N_CD40L-	1
CASSFEGGGQPQHF	V11-3	J1-5	LULO-TC-DN5_Tc_N_CD40L-	1
CASSFEPGDLNEQFF	V11-3	J2-1	LULO-TC-DN5_Tc_N_CD40L-	1
CASSFEQANSYEQYF	V11-3	J2-7	LULO-TC-DN5_Tc_N_CD40L-	26
CASSFEQFF	V11-3	J2-1	LULO-TC-DN5_Tc_N_CD40L-	2
CASSFESTDTQYF	V11-3	J2-3	LULO-TC-DN5_Tc_N_CD40L-	2
CASSFETGVYEQYF	V11-3	J2-7	LULO-TC-DN5_Tc_N_CD40L-	1
CASSFEVAATDTQYF	V11-3	J2-3	LULO-TC-DN5_Tc_N_CD40L-	1
CASSFFLLAGGLGNEQYF	V11-3	J2-7	LULO-TC-DN5_Tc_N_CD40L-	7
CASSFFYRTEKSHNSYEQYF	V11-3	J2-7	LULO-TC-DN5_Tc_N_CD40L-	1
CASSFGGEAQYF	V11-3	J2-3	LULO-TC-DN5_Tc_N_CD40L-	1
CASSFGGGGNQPQHF	V11-3	J1-5	LULO-TC-DN5_Tc_N_CD40L-	3
CASSFGGTPYEQYF	V11-3	J2-7	LULO-TC-DN5_Tc_N_CD40L-	2
CASSFGLNTEAFF	V11-3	J1-1	LULO-TC-DN5_Tc_N_CD40L-	59
CASSFGRELDTQYF	V11-3	J2-3	LULO-TC-DN5_Tc_N_CD40L-	1
CASSFGRTSVLDTQYF	V11-3	J2-3	LULO-TC-DN5_Tc_N_CD40L-	1
CASSFIRRGGRETQYF	V11-3	J2-7	LULO-TC-DN5_Tc_N_CD40L-	1
CASSFLLASEQFF	V11-3	J2-1	LULO-TC-DN5_Tc_N_CD40L-	1
CASSFNEQFF	V11-3	J2-1	LULO-TC-DN5_Tc_N_CD40L-	1
CASSFPAAGRDGNIQYF	V11-3	J2-4	LULO-TC-DN5_Tc_N_CD40L-	1
CASSFPDTQYF	V11-3	J2-3	LULO-TC-DN5_Tc_N_CD40L-	1
CASSFPPGSTNEKLFF	V11-3	J1-4	LULO-TC-DN5_Tc_N_CD40L-	1
CASSFPQPGLAAYNEQFF	V11-3	J2-1	LULO-TC-DN5_Tc_N_CD40L-	2
CASSFQGGTEAFF	V11-3	J1-1	LULO-TC-DN5_Tc_N_CD40L-	1
CASSFQGHEQFF	V11-3	J2-1	LULO-TC-DN5_Tc_N_CD40L-	1
CASSFQLTGRETQYF	V11-3	J2-7	LULO-TC-DN5_Tc_N_CD40L-	1
CASSFRGGPLETQYF	V11-3	J2-5	LULO-TC-DN5_Tc_N_CD40L-	1
CASSFRPTSDPADTQYF	V11-3	J2-3	LULO-TC-DN5_Tc_N_CD40L-	1
CASSFSGHHNEKLFF	V11-3	J1-4	LULO-TC-DN5_Tc_N_CD40L-	1
CASSFSGSGYEQYF	V11-3	J2-7	LULO-TC-DN5_Tc_N_CD40L-	1
CASSFTGANTGELFF	V11-3	J2-2	LULO-TC-DN5_Tc_N_CD40L-	1
CASSFTRTQYF	V11-3	J2-3	LULO-TC-DN5_Tc_N_CD40L-	1
CASSFVEDHDEQFF	V11-3	J2-1	LULO-TC-DN5_Tc_N_CD40L-	1
CASSFYVAGDNEQFF	V11-3	J2-1	LULO-TC-DN5_Tc_N_CD40L-	2
CASSGDRYSGANVLTF	V11-3	J2-6	LULO-TC-DN5_Tc_N_CD40L-	1
CASSGGREGTYNEQFF	V11-3	J2-1	LULO-TC-DN5_Tc_N_CD40L-	16
CASSGPGLSYEQYF	V11-3	J2-7	LULO-TC-DN5_Tc_N_CD40L-	1
CASSGPGRVGYEQYF	V11-3	J2-7	LULO-TC-DN5_Tc_N_CD40L-	1
CASSGRDRVGDEQFF	V11-3	J2-1	LULO-TC-DN5_Tc_N_CD40L-	1
CASSGRPETYEQYF	V11-3	J2-7	LULO-TC-DN5_Tc_N_CD40L-	1
CASSGSGRVVETQYF	V11-3	J2-7	LULO-TC-DN5_Tc_N_CD40L-	1
CASSGSLAKNIQYF	V11-3	J2-7	LULO-TC-DN5_Tc_N_CD40L-	1
CASSGTSGAYEQYF	V11-3	J2-7	LULO-TC-DN5_Tc_N_CD40L-	1
CASSGTWTGDTQYF	V11-3	J2-3	LULO-TC-DN5_Tc_N_CD40L-	1
CASSHAGQGSYNEQFF	V11-3	J2-1	LULO-TC-DN5_Tc_N_CD40L-	1
CASSHDGYIQYF	V11-3	J2-4	LULO-TC-DN5_Tc_N_CD40L-	1
CASSHGGPEAFF	V11-3	J1-1	LULO-TC-DN5_Tc_N_CD40L-	14
CASSHPDRGRNEQFF	V11-3	J2-1	LULO-TC-DN5_Tc_N_CD40L-	1
CASSHSPGGLYEQYF	V11-3	J2-7	LULO-TC-DN5_Tc_N_CD40L-	1
CASSHWDRVVEQYF	V11-3	J2-7	LULO-TC-DN5_Tc_N_CD40L-	1
CASSIFQTGPVTAFF	V11-3	J1-1	LULO-TC-DN5_Tc_N_CD40L-	1
CASSIGGEQYF	V11-3	J2-7	LULO-TC-DN5_Tc_N_CD40L-	1
CASSIGPSYEQYY	V11-3	J2-7	LULO-TC-DN5_Tc_N_CD40L-	1
CASSIPYTEAFF	V11-3	J1-1	LULO-TC-DN5_Tc_N_CD40L-	3
CASSITGDPDTQYF	V11-3	J2-3	LULO-TC-DN5_Tc_N_CD40L-	3
CASSITLNTEAFF	V11-3	J1-1	LULO-TC-DN5_Tc_N_CD40L-	17
CASSKAAGGTDTQYF	V11-3	J2-3	LULO-TC-DN5_Tc_N_CD40L-	1
CASSKEGQGQSGYTF	V11-3	J1-2	LULO-TC-DN5_Tc_N_CD40L-	1
CASSKLAVQRTDTQYF	V11-3	J2-3	LULO-TC-DN5_Tc_N_CD40L-	1
CASSLAAGGSNQPQHF	V11-3	J1-5	LULO-TC-DN5_Tc_N_CD40L-	8
CASSLAEYQPQHF	V11-3	J1-5	LULO-TC-DN5_Tc_N_CD40L-	1
CASSLAGAYEQYF	V11-3	J2-7	LULO-TC-DN5_Tc_N_CD40L-	1
CASSLAGEADTQYF	V11-3	J2-3	LULO-TC-DN5_Tc_N_CD40L-	2
CASSLAGGDWTYEQYF	V11-3	J2-7	LULO-TC-DN5_Tc_N_CD40L-	3
CASSLAGGGHEQFF	V11-3	J2-1	LULO-TC-DN5_Tc_N_CD40L-	2
CASSLAGGPPPYNEQFF	V11-3	J2-1	LULO-TC-DN5_Tc_N_CD40L-	1
CASSLAGGRYGYTF	V11-3	J1-2	LULO-TC-DN5_Tc_N_CD40L-	1
CASSLAGLAGDFSTDTQYF	V11-3	J2-3	LULO-TC-DN5_Tc_N_CD40L-	1
CASSLAGSVDTQYF	V11-3	J2-3	LULO-TC-DN5_Tc_N_CD40L-	1
CASSLALAGGSYEQYF	V11-3	J2-7	LULO-TC-DN5_Tc_N_CD40L-	4
CASSLALQETQYF	V11-3	J2-5	LULO-TC-DN5_Tc_N_CD40L-	2
CASSLAMRAETQYF	V11-3	J2-5	LULO-TC-DN5_Tc_N_CD40L-	1
CASSLAPGELFF	V11-3	J2-2	LULO-TC-DN5_Tc_N_CD40L-	3
CASSLAQLDPSYTF	V11-3	J1-2	LULO-TC-DN5_Tc_N_CD40L-	1
CASSLAQSNQPQHF	V11-3	J1-5	LULO-TC-DN5_Tc_N_CD40L-	2
CASSLARLGLRRSYNEQFF	V11-3	J2-1	LULO-TC-DN5_Tc_N_CD40L-	2
CASSLASNRAGEQFF	V11-3	J2-1	LULO-TC-DN5_Tc_N_CD40L-	4
CASSLASPNDEQFF	V11-3	J2-1	LULO-TC-DN5_Tc_N_CD40L-	1
CASSLASSASGGSDEQFF	V11-3	J2-1	LULO-TC-DN5_Tc_N_CD40L-	1
CASSLAWTGGNYGYTF	V11-3	J1-2	LULO-TC-DN5_Tc_N_CD40L-	1
CASSLAYPYEQYF	V11-3	J2-7	LULO-TC-DN5_Tc_N_CD40L-	2
CASSLDALAGREDEQFF	V11-3	J2-1	LULO-TC-DN5_Tc_N_CD40L-	2
CASSLDATPVSYNEQFF	V11-3	J2-1	LULO-TC-DN5_Tc_N_CD40L-	2
CASSLDDSSYEQYF	V11-3	J2-7	LULO-TC-DN5_Tc_N_CD40L-	1
CASSLDELAGQLYNEQFF	V11-3	J2-1	LULO-TC-DN5_Tc_N_CD40L-	1
CASSLDFQLETQYF	V11-3	J2-5	LULO-TC-DN5_Tc_N_CD40L-	3
CASSLDGTHNLYEQYF	V11-3	J2-7	LULO-TC-DN5_Tc_N_CD40L-	1
CASSLDGTSGSNEQFF	V11-3	J2-1	LULO-TC-DN5_Tc_N_CD40L-	8
CASSLDGYEQYF	V11-3	J2-7	LULO-TC-DN5_Tc_N_CD40L-	6
CASSLDIGTNEQFF	V11-3	J2-1	LULO-TC-DN5_Tc_N_CD40L-	2
CASSLDISITDTQYF	V11-3	J2-3	LULO-TC-DN5_Tc_N_CD40L-	1
CASSLDLEGGYNEQFF	V11-3	J2-1	LULO-TC-DN5_Tc_N_CD40L-	1
CASSLDLGQGLVANYGYTF	V11-3	J1-2	LULO-TC-DN5_Tc_N_CD40L-	3
CASSLDLLKGLAGFEQYF	V11-3	J2-7	LULO-TC-DN5_Tc_N_CD40L-	1
CASSLDLVAGGTDTQYF	V11-3	J2-3	LULO-TC-DN5_Tc_N_CD40L-	1
CASSLDPADESSGANVLTF	V11-3	J2-6	LULO-TC-DN5_Tc_N_CD40L-	1
CASSLDPGGPYNEQFF	V11-3	J2-1	LULO-TC-DN5_Tc_N_CD40L-	1
CASSLDPTPSYEQYF	V11-3	J2-7	LULO-TC-DN5_Tc_N_CD40L-	2
CASSLDQTAGEKRELFF	V11-3	J2-2	LULO-TC-DN5_Tc_N_CD40L-	5
CASSLDRFEAFF	V11-3	J1-1	LULO-TC-DN5_Tc_N_CD40L-	1
CASSLDRGESGYTF	V11-3	J1-2	LULO-TC-DN5_Tc_N_CD40L-	2
CASSLDRGGEEEKLFF	V11-3	J1-4	LULO-TC-DN5_Tc_N_CD40L-	4
CASSLDRNWEKRFF	V11-3	J2-1	LULO-TC-DN5_Tc_N_CD40L-	1
CASSLDRSRVGDNEQFF	V11-3	J2-1	LULO-TC-DN5_Tc_N_CD40L-	1
CASSLDRVESEQFF	V11-3	J2-1	LULO-TC-DN5_Tc_N_CD40L-	1
CASSLDSGFGTDTQYF	V11-3	J2-3	LULO-TC-DN5_Tc_N_CD40L-	2
CASSLDSLAGEQFF	V11-3	J2-1	LULO-TC-DN5_Tc_N_CD40L-	15
CASSLDSSNQPQHF	V11-3	J1-5	LULO-TC-DN5_Tc_N_CD40L-	1
CASSLDWRELFF	V11-3	J2-2	LULO-TC-DN5_Tc_N_CD40L-	2
CASSLEAGGTDTQYF	V11-3	J2-3	LULO-TC-DN5_Tc_N_CD40L-	1
CASSLEAGVEAFF	V11-3	J1-1	LULO-TC-DN5_Tc_N_CD40L-	5
CASSLEAPTEAFF	V11-3	J1-1	LULO-TC-DN5_Tc_N_CD40L-	1
CASSLEASGSWETQYF	V11-3	J2-5	LULO-TC-DN5_Tc_N_CD40L-	1
CASSLEASYEQFF	V11-3	J2-1	LULO-TC-DN5_Tc_N_CD40L-	1
CASSLEDSNEQFF	V11-3	J2-1	LULO-TC-DN5_Tc_N_CD40L-	2
CASSLEFVGYNEQFF	V11-3	J2-1	LULO-TC-DN5_Tc_N_CD40L-	3
CASSLEGGGNQIDSGTEAFF	V11-3	J1-1	LULO-TC-DN5_Tc_N_CD40L-	3
CASSLEGGTDTQYF	V11-3	J2-3	LULO-TC-DN5_Tc_N_CD40L-	4
CASSLEGNTEAFF	V11-3	J1-1	LULO-TC-DN5_Tc_N_CD40L-	2
CASSLEGSGNTIYF	V11-3	J1-3	LULO-TC-DN5_Tc_N_CD40L-	1
CASSLELAEETQYF	V11-3	J2-5	LULO-TC-DN5_Tc_N_CD40L-	5
CASSLELAGGPDTGELFF	V11-3	J2-2	LULO-TC-DN5_Tc_N_CD40L-	1
CASSLEPAGGYEQYF	V11-3	J2-7	LULO-TC-DN5_Tc_N_CD40L-	1
CASSLEQGSYNEQFF	V11-3	J2-1	LULO-TC-DN5_Tc_N_CD40L-	4
CASSLETGGGPEAFF	V11-3	J1-1	LULO-TC-DN5_Tc_N_CD40L-	1
CASSLETRGNTGELFF	V11-3	J2-2	LULO-TC-DN5_Tc_N_CD40L-	2
CASSLEWTSGYNEHFF	V11-3	J2-1	LULO-TC-DN5_Tc_N_CD40L-	1
CASSLFGSSNEQFF	V11-3	J2-1	LULO-TC-DN5_Tc_N_CD40L-	1
CASSLGAGGFTDTQYF	V11-3	J2-3	LULO-TC-DN5_Tc_N_CD40L-	3
CASSLGAGGPEEQYF	V11-3	J2-7	LULO-TC-DN5_Tc_N_CD40L-	1
CASSLGAGGPTYEQYF	V11-3	J2-7	LULO-TC-DN5_Tc_N_CD40L-	1
CASSLGAGVYEQYF	V11-3	J2-7	LULO-TC-DN5_Tc_N_CD40L-	29
CASSLGASGPYEQYF	V11-3	J2-7	LULO-TC-DN5_Tc_N_CD40L-	1
CASSLGASGYNEQFF	V11-3	J2-1	LULO-TC-DN5_Tc_N_CD40L-	1
CASSLGASYEQFF	V11-3	J2-1	LULO-TC-DN5_Tc_N_CD40L-	1
CASSLGAYGYTF	V11-3	J1-2	LULO-TC-DN5_Tc_N_CD40L-	2
CASSLGDTQYF	V11-3	J2-3	LULO-TC-DN5_Tc_N_CD40L-	1
CASSLGFASGSLDTQYF	V11-3	J2-3	LULO-TC-DN5_Tc_N_CD40L-	1
CASSLGFSWEGKNIQYF	V11-3	J2-4	LULO-TC-DN5_Tc_N_CD40L-	1
CASSLGGANVLTF	V11-3	J2-6	LULO-TC-DN5_Tc_N_CD40L-	19
CASSLGGASTDTQYF	V11-3	J2-3	LULO-TC-DN5_Tc_N_CD40L-	16
CASSLGGATEAFF	V11-3	J1-1	LULO-TC-DN5_Tc_N_CD40L-	8
CASSLGGEQFF	V11-3	J2-1	LULO-TC-DN5_Tc_N_CD40L-	1
CASSLGGGGTGELFF	V11-3	J2-2	LULO-TC-DN5_Tc_N_CD40L-	2
CASSLGGGVYTGELFF	V11-3	J2-2	LULO-TC-DN5_Tc_N_CD40L-	1
CASSLGGLGYNEQFF	V11-3	J2-1	LULO-TC-DN5_Tc_N_CD40L-	1
CASSLGGNEQFF	V11-3	J2-1	LULO-TC-DN5_Tc_N_CD40L-	1
CASSLGGPSSGELFF	V11-3	J2-2	LULO-TC-DN5_Tc_N_CD40L-	2
CASSLGGQGTGTDTQYF	V11-3	J2-3	LULO-TC-DN5_Tc_N_CD40L-	1
CASSLGGRAFF	V11-3	J1-1	LULO-TC-DN5_Tc_N_CD40L-	2
CASSLGGRGGKNIQYF	V11-3	J2-4	LULO-TC-DN5_Tc_N_CD40L-	1
CASSLGGRNEQFF	V11-3	J2-1	LULO-TC-DN5_Tc_N_CD40L-	30
CASSLGGSPAYEQYF	V11-3	J2-7	LULO-TC-DN5_Tc_N_CD40L-	1
CASSLGGSSYNEQFF	V11-3	J2-1	LULO-TC-DN5_Tc_N_CD40L-	3
CASSLGGTEAFF	V11-3	J1-1	LULO-TC-DN5_Tc_N_CD40L-	4
CASSLGGYNEQFF	V11-3	J2-1	LULO-TC-DN5_Tc_N_CD40L-	2
CASSLGIAGGQGASNTGELFF	V11-3	J2-2	LULO-TC-DN5_Tc_N_CD40L-	1
CASSLGIGTSGFPDKGDTQYF	V11-3	J2-3	LULO-TC-DN5_Tc_N_CD40L-	1
CASSLGLASNEQFF	V11-3	J2-1	LULO-TC-DN5_Tc_N_CD40L-	1
CASSLGLAYEQYF	V11-3	J2-7	LULO-TC-DN5_Tc_N_CD40L-	1
CASSLGPANTGELFF	V11-3	J2-2	LULO-TC-DN5_Tc_N_CD40L-	38
CASSLGPDEKLFF	V11-3	J1-4	LULO-TC-DN5_Tc_N_CD40L-	1
CASSLGPGPNTGELFF	V11-3	J2-2	LULO-TC-DN5_Tc_N_CD40L-	8
CASSLGPGPNTGERFL	V11-3	J2-2	LULO-TC-DN5_Tc_N_CD40L-	1
CASSLGPNYEQYF	V11-3	J2-1	LULO-TC-DN5_Tc_N_CD40L-	1
CASSLGPNYEQYF	V11-3	J2-7	LULO-TC-DN5_Tc_N_CD40L-	11
CASSLGPSGVYNEQFF	V11-3	J2-1	LULO-TC-DN5_Tc_N_CD40L-	1
CASSLGQAGYPSYEQYF	V11-3	J2-7	LULO-TC-DN5_Tc_N_CD40L-	1
CASSLGQGAGAFF	V11-3	J1-1	LULO-TC-DN5_Tc_N_CD40L-	2
CASSLGQGAYEQYF	V11-3	J2-7	LULO-TC-DN5_Tc_N_CD40L-	5
CASSLGQGDGAFF	V11-3	J1-1	LULO-TC-DN5_Tc_N_CD40L-	1
CASSLGQSYEQYF	V11-3	J2-7	LULO-TC-DN5_Tc_N_CD40L-	2
CASSLGRAGGPLNEQFF	V11-3	J2-1	LULO-TC-DN5_Tc_N_CD40L-	1
CASSLGREGDNEQFF	V11-3	J2-1	LULO-TC-DN5_Tc_N_CD40L-	1
CASSLGRGASDKQYF	V11-3	J2-3	LULO-TC-DN5_Tc_N_CD40L-	1
CASSLGRGASDTQYF	V11-3	J2-3	LULO-TC-DN5_Tc_N_CD40L-	2
CASSLGRGGRLNTEAFF	V11-3	J1-1	LULO-TC-DN5_Tc_N_CD40L-	1
CASSLGRIDYEQYF	V11-3	J2-7	LULO-TC-DN5_Tc_N_CD40L-	1
CASSLGRNTEAFF	V11-3	J1-1	LULO-TC-DN5_Tc_N_CD40L-	5
CASSLGRREAGYEQYF	V11-3	J2-7	LULO-TC-DN5_Tc_N_CD40L-	1
CASSLGSDTQYF	V11-3	J2-3	LULO-TC-DN5_Tc_N_CD40L-	3
CASSLGSRVEQFF	V11-3	J2-1	LULO-TC-DN5_Tc_N_CD40L-	1
CASSLGTALEAFF	V11-3	J1-1	LULO-TC-DN5_Tc_N_CD40L-	1
CASSLGTANEQFF	V11-3	J2-1	LULO-TC-DN5_Tc_N_CD40L-	1
CASSLGTAYNSPLHF	V11-3	J1-6	LULO-TC-DN5_Tc_N_CD40L-	1
CASSLGTEAFF	V11-3	J1-1	LULO-TC-DN5_Tc_N_CD40L-	1
CASSLGTGGPEQFF	V11-3	J2-1	LULO-TC-DN5_Tc_N_CD40L-	10
CASSLGTGGPEQFF	V11-3	J2-7	LULO-TC-DN5_Tc_N_CD40L-	1
CASSLGTGTSGFPDKGDTQYF	V11-3	J2-3	LULO-TC-DN5_Tc_N_CD40L-	7
CASSLGTSGRTSYNEQFF	V11-3	J2-1	LULO-TC-DN5_Tc_N_CD40L-	2
CASSLGTSGRYQETQYF	V11-3	J2-5	LULO-TC-DN5_Tc_N_CD40L-	1
CASSLGTSGSLYNEQFF	V11-3	J2-1	LULO-TC-DN5_Tc_N_CD40L-	2
CASSLGVGKNIQYF	V11-3	J2-4	LULO-TC-DN5_Tc_N_CD40L-	4
CASSLGVGKNIQYF	V11-3	J2-7	LULO-TC-DN5_Tc_N_CD40L-	1
CASSLGVGSNTEAFF	V11-3	J1-1	LULO-TC-DN5_Tc_N_CD40L-	1
CASSLGVGYEQYF	V11-3	J2-7	LULO-TC-DN5_Tc_N_CD40L-	1
CASSLGVKNEQYF	V11-3	J2-7	LULO-TC-DN5_Tc_N_CD40L-	10
CASSLGVWAGVLPDTQYF	V11-3	J2-3	LULO-TC-DN5_Tc_N_CD40L-	1
CASSLGWGRDYLSANTGELFF	V11-3	J2-2	LULO-TC-DN5_Tc_N_CD40L-	1
CASSLGYGIDNEQFF	V11-3	J2-1	LULO-TC-DN5_Tc_N_CD40L-	1
CASSLGYSGRENNEQFF	V11-3	J2-1	LULO-TC-DN5_Tc_N_CD40L-	2
CASSLGYTEAFF	V11-3	J1-1	LULO-TC-DN5_Tc_N_CD40L-	3
CASSLHGSGYEQFF	V11-3	J2-1	LULO-TC-DN5_Tc_N_CD40L-	1
CASSLHPGARVTDTQYF	V11-3	J2-3	LULO-TC-DN5_Tc_N_CD40L-	1
CASSLHRAGNQPQHF	V11-3	J1-5	LULO-TC-DN5_Tc_N_CD40L-	1
CASSLIAGGMDEQFF	V11-3	J2-1	LULO-TC-DN5_Tc_N_CD40L-	3
CASSLIDRGLYNEQFF	V11-3	J2-1	LULO-TC-DN5_Tc_N_CD40L-	2
CASSLIEGNTEAFF	V11-3	J1-1	LULO-TC-DN5_Tc_N_CD40L-	1
CASSLILTSGRDEQFF	V11-3	J2-1	LULO-TC-DN5_Tc_N_CD40L-	1
CASSLIPGVNEQYF	V11-3	J2-7	LULO-TC-DN5_Tc_N_CD40L-	5
CASSLIRGGAGELFF	V11-3	J2-2	LULO-TC-DN5_Tc_N_CD40L-	2
CASSLKPGQDTGELFF	V11-3	J2-2	LULO-TC-DN5_Tc_N_CD40L-	3
CASSLKQGAARETQYF	V11-3	J2-5	LULO-TC-DN5_Tc_N_CD40L-	2
CASSLLFAGSRDEQFF	V11-3	J2-1	LULO-TC-DN5_Tc_N_CD40L-	2
CASSLLGGTGELFF	V11-3	J2-2	LULO-TC-DN5_Tc_N_CD40L-	2
CASSLLKETQYF	V11-3	J2-5	LULO-TC-DN5_Tc_N_CD40L-	7
CASSLLKETQYF	V11-3	J2-7	LULO-TC-DN5_Tc_N_CD40L-	1
CASSLLPGLAGGEPGELFF	V11-3	J2-2	LULO-TC-DN5_Tc_N_CD40L-	2
CASSLLVASGSEQYC	V11-3	J2-7	LULO-TC-DN5_Tc_N_CD40L-	1
CASSLNFGSTGDEQFF	V11-3	J2-1	LULO-TC-DN5_Tc_N_CD40L-	1
CASSLNGPLLNEQFF	V11-3	J2-1	LULO-TC-DN5_Tc_N_CD40L-	1
CASSLNPGGQPQHF	V11-3	J1-5	LULO-TC-DN5_Tc_N_CD40L-	1
CASSLPDGSWANVLTF	V11-3	J2-6	LULO-TC-DN5_Tc_N_CD40L-	1
CASSLPGVNSPLHF	V11-3	J1-6	LULO-TC-DN5_Tc_N_CD40L-	1
CASSLPSGYNEQFF	V11-3	J2-1	LULO-TC-DN5_Tc_N_CD40L-	5
CASSLQAARAPSYEQYF	V11-3	J2-7	LULO-TC-DN5_Tc_N_CD40L-	1
CASSLQAYEQYF	V11-3	J2-7	LULO-TC-DN5_Tc_N_CD40L-	1
CASSLQLTGRETQYF	V11-3	J2-1	LULO-TC-DN5_Tc_N_CD40L-	1
CASSLQLTGRETQYF	V11-3	J2-5	LULO-TC-DN5_Tc_N_CD40L-	23
CASSLQTSGGYNEQFF	V11-3	J2-1	LULO-TC-DN5_Tc_N_CD40L-	1
CASSLQVYNEQFF	V11-3	J2-1	LULO-TC-DN5_Tc_N_CD40L-	2
CASSLRAASTDTQYF	V11-3	J2-3	LULO-TC-DN5_Tc_N_CD40L-	1
CASSLRFRAGGYTF	V11-3	J1-2	LULO-TC-DN5_Tc_N_CD40L-	5
CASSLRGGKEQFF	V11-3	J2-1	LULO-TC-DN5_Tc_N_CD40L-	1
CASSLRLSYEQYF	V11-3	J2-7	LULO-TC-DN5_Tc_N_CD40L-	2
CASSLRPGPGDEQFF	V11-3	J2-1	LULO-TC-DN5_Tc_N_CD40L-	4
CASSLRQGVGHGYTF	V11-3	J1-2	LULO-TC-DN5_Tc_N_CD40L-	1
CASSLRSFWEQFF	V11-3	J2-1	LULO-TC-DN5_Tc_N_CD40L-	1
CASSLRYAGLNNEQFF	V11-3	J2-1	LULO-TC-DN5_Tc_N_CD40L-	1
CASSLSGAVSNEQFF	V11-3	J2-1	LULO-TC-DN5_Tc_N_CD40L-	3
CASSLSGDPTGELFF	V11-3	J2-2	LULO-TC-DN5_Tc_N_CD40L-	1
CASSLSGGETNEQFF	V11-3	J2-1	LULO-TC-DN5_Tc_N_CD40L-	2
CASSLSGGGYNEQFF	V11-3	J2-1	LULO-TC-DN5_Tc_N_CD40L-	2
CASSLSGGYNEQFF	V11-3	J2-1	LULO-TC-DN5_Tc_N_CD40L-	1
CASSLSGTSGYNEQFF	V11-3	J2-1	LULO-TC-DN5_Tc_N_CD40L-	35
CASSLSGTSGYNEQFF	V11-3	J2-7	LULO-TC-DN5_Tc_N_CD40L-	1
CASSLSKDYYNEQFF	V11-3	J2-1	LULO-TC-DN5_Tc_N_CD40L-	1
CASSLSLAGGNEQFF	V11-3	J2-1	LULO-TC-DN5_Tc_N_CD40L-	4
CASSLSPAGTGGNEQFF	V11-3	J2-1	LULO-TC-DN5_Tc_N_CD40L-	1
CASSLSPGGETLYF	V11-3	J2-5	LULO-TC-DN5_Tc_N_CD40L-	2
CASSLSPGGETQYF	V11-3	J2-5	LULO-TC-DN5_Tc_N_CD40L-	7
CASSLSPGGETQYF	V11-3	J2-7	LULO-TC-DN5_Tc_N_CD40L-	1
CASSLSPISEQYF	V11-3	J2-7	LULO-TC-DN5_Tc_N_CD40L-	10
CASSLSQWTEAFF	V11-3	J1-1	LULO-TC-DN5_Tc_N_CD40L-	47
CASSLSRDLVRNQPQHF	V11-3	J1-5	LULO-TC-DN5_Tc_N_CD40L-	1
CASSLSSGRIDEQFF	V11-3	J2-1	LULO-TC-DN5_Tc_N_CD40L-	10
CASSLSTGTSGLYNEQFF	V11-3	J2-1	LULO-TC-DN5_Tc_N_CD40L-	4
CASSLSYEQYF	V11-3	J2-7	LULO-TC-DN5_Tc_N_CD40L-	2
CASSLTAGGPGDTQYF	V11-3	J2-3	LULO-TC-DN5_Tc_N_CD40L-	3
CASSLTGEHSGANVLTF	V11-3	J2-6	LULO-TC-DN5_Tc_N_CD40L-	7
CASSLTGSVGITEAFF	V11-3	J1-1	LULO-TC-DN5_Tc_N_CD40L-	1
CASSLTGTVGYEVQYF	V11-3	J2-4	LULO-TC-DN5_Tc_N_CD40L-	1
CASSLTGYNEQFF	V11-3	J2-1	LULO-TC-DN5_Tc_N_CD40L-	2
CASSLTIRNEQFF	V11-3	J2-1	LULO-TC-DN5_Tc_N_CD40L-	1
CASSLTISVTDTQYF	V11-3	J2-3	LULO-TC-DN5_Tc_N_CD40L-	1
CASSLTNEETQYF	V11-3	J2-5	LULO-TC-DN5_Tc_N_CD40L-	1
CASSLTPNAGGGTDTQYF	V11-3	J2-3	LULO-TC-DN5_Tc_N_CD40L-	1
CASSLTRGPYNSPLHF	V11-3	J1-6	LULO-TC-DN5_Tc_N_CD40L-	1
CASSLVAASTDTQYF	V11-3	J2-3	LULO-TC-DN5_Tc_N_CD40L-	1
CASSLVADHSPGTSYYNEQFF	V11-3	J2-1	LULO-TC-DN5_Tc_N_CD40L-	6
CASSLVAGAGGPVNEQFF	V11-3	J2-1	LULO-TC-DN5_Tc_N_CD40L-	4
CASSLVAGDGNEQFF	V11-3	J2-1	LULO-TC-DN5_Tc_N_CD40L-	1
CASSLVAGGPTDTQYF	V11-3	J2-3	LULO-TC-DN5_Tc_N_CD40L-	2
CASSLVAGLAKNIQYF	V11-3	J2-1	LULO-TC-DN5_Tc_N_CD40L-	17
CASSLVAGLAKNIQYF	V11-3	J2-4	LULO-TC-DN5_Tc_N_CD40L-	58
CASSLVAGLAKNIQYF	V11-3	J2-7	LULO-TC-DN5_Tc_N_CD40L-	13
CASSLVAGSEKTQYF	V11-3	J2-5	LULO-TC-DN5_Tc_N_CD40L-	4
CASSLVDGETQYF	V11-3	J2-5	LULO-TC-DN5_Tc_N_CD40L-	4
CASSLVDRARTDTQYF	V11-3	J2-3	LULO-TC-DN5_Tc_N_CD40L-	1
CASSLVFAGVSDTQYF	V11-3	J2-3	LULO-TC-DN5_Tc_N_CD40L-	6
CASSLVGGPRQYGYTF	V11-3	J1-2	LULO-TC-DN5_Tc_N_CD40L-	2
CASSLVGQGANTEAFF	V11-3	J1-1	LULO-TC-DN5_Tc_N_CD40L-	1
CASSLVGQGGLDTQYF	V11-3	J2-3	LULO-TC-DN5_Tc_N_CD40L-	1
CASSLVGRGPGNTIYF	V11-3	J1-3	LULO-TC-DN5_Tc_N_CD40L-	1
CASSLVGSGSFYADTQYF	V11-3	J2-3	LULO-TC-DN5_Tc_N_CD40L-	1
CASSLVGSGVYLSTDTQYF	V11-3	J2-3	LULO-TC-DN5_Tc_N_CD40L-	1
CASSLVKGAAKNIQYF	V11-3	J2-4	LULO-TC-DN5_Tc_N_CD40L-	2
CASSLVKSGGANVLTF	V11-3	J2-6	LULO-TC-DN5_Tc_N_CD40L-	1
CASSLVLGDEETQYF	V11-3	J2-4J2-5	LULO-TC-DN5_Tc_N_CD40L-	1
CASSLVNYNEQFF	V11-3	J2-1	LULO-TC-DN5_Tc_N_CD40L-	1
CASSLVPRGHYEQYF	V11-3	J2-7	LULO-TC-DN5_Tc_N_CD40L-	1
CASSLVQGEREKLFF	V11-3	J1-4	LULO-TC-DN5_Tc_N_CD40L-	1
CASSLVRDLSYNEQFF	V11-3	J2-1	LULO-TC-DN5_Tc_N_CD40L-	1
CASSLVRDPETQYF	V11-3	J2-5	LULO-TC-DN5_Tc_N_CD40L-	1
CASSLVRLTQETQYF	V11-3	J2-5	LULO-TC-DN5_Tc_N_CD40L-	1
CASSLVSTGELFF	V11-3	J2-2	LULO-TC-DN5_Tc_N_CD40L-	1
CASSLVTGDSTEAFF	V11-3	J1-1	LULO-TC-DN5_Tc_N_CD40L-	2
CASSLVVDTKNTEAFF	V11-3	J1-1	LULO-TC-DN5_Tc_N_CD40L-	2
CASSLVVPVEQYF	V11-3	J2-7	LULO-TC-DN5_Tc_N_CD40L-	3
CASSLVVYDLSTDTQYF	V11-3	J2-3	LULO-TC-DN5_Tc_N_CD40L-	1
CASSLVWDRGLATNTGELFF	V11-3	J2-2	LULO-TC-DN5_Tc_N_CD40L-	3
CASSLVYGSPGDTQYF	V11-3	J2-3	LULO-TC-DN5_Tc_N_CD40L-	1
CASSLWGAGVDIQYF	V11-3	J2-4	LULO-TC-DN5_Tc_N_CD40L-	1
CASSLWTSGSSGELFF	V11-3	J2-2	LULO-TC-DN5_Tc_N_CD40L-	2
CASSLYHSTDTEAFF	V11-3	J1-1	LULO-TC-DN5_Tc_N_CD40L-	3
CASSLYSAGVYNEQFF	V11-3	J2-1	LULO-TC-DN5_Tc_N_CD40L-	1
CASSLYVGTEAFF	V11-3	J1-1	LULO-TC-DN5_Tc_N_CD40L-	5
CASSMASGMYNEQFF	V11-3	J2-1	LULO-TC-DN5_Tc_N_CD40L-	1
CASSNEDRDVQFF	V11-3	J2-1	LULO-TC-DN5_Tc_N_CD40L-	2
CASSNGGTGLSSEAFF	V11-3	J1-1	LULO-TC-DN5_Tc_N_CD40L-	2
CASSNTGGRVLYEQYF	V11-3	J2-7	LULO-TC-DN5_Tc_N_CD40L-	1
CASSPAEGGKYSNQPQHF	V11-3	J1-5	LULO-TC-DN5_Tc_N_CD40L-	2
CASSPAGGPDTQYF	V11-3	J2-3	LULO-TC-DN5_Tc_N_CD40L-	123
CASSPAGGPYTQYF	V11-3	J2-3	LULO-TC-DN5_Tc_N_CD40L-	1
CASSPAGNEQFF	V11-3	J2-1	LULO-TC-DN5_Tc_N_CD40L-	1
CASSPAQGGRNTIYF	V11-3	J1-3	LULO-TC-DN5_Tc_N_CD40L-	15
CASSPARASNTGELFF	V11-3	J2-2	LULO-TC-DN5_Tc_N_CD40L-	1
CASSPDRAGGELFF	V11-3	J2-2	LULO-TC-DN5_Tc_N_CD40L-	1
CASSPEASGRVEQYF	V11-3	J2-7	LULO-TC-DN5_Tc_N_CD40L-	1
CASSPEGQGEGHEQYF	V11-3	J2-7	LULO-TC-DN5_Tc_N_CD40L-	1
CASSPEGRGADTQYF	V11-3	J2-3	LULO-TC-DN5_Tc_N_CD40L-	3
CASSPEPSGANVLTF	V11-3	J2-6	LULO-TC-DN5_Tc_N_CD40L-	1
CASSPGADPDGPSNQPQHF	V11-3	J1-5	LULO-TC-DN5_Tc_N_CD40L-	1
CASSPGAYSTDTQYF	V11-3	J2-3	LULO-TC-DN5_Tc_N_CD40L-	6
CASSPGDGGTEAFF	V11-3	J1-1	LULO-TC-DN5_Tc_N_CD40L-	4
CASSPGDNEQFF	V11-3	J2-1	LULO-TC-DN5_Tc_N_CD40L-	1
CASSPGDSDEQYF	V11-3	J2-7	LULO-TC-DN5_Tc_N_CD40L-	3
CASSPGGEGSDTQYF	V11-3	J2-3	LULO-TC-DN5_Tc_N_CD40L-	1
CASSPGGGELFF	V11-3	J2-2	LULO-TC-DN5_Tc_N_CD40L-	10
CASSPGGLAGYNEQFF	V11-3	J2-1	LULO-TC-DN5_Tc_N_CD40L-	1
CASSPGGRNTEAFF	V11-3	J1-1	LULO-TC-DN5_Tc_N_CD40L-	3
CASSPGLPAPDEQFF	V11-3	J2-1	LULO-TC-DN5_Tc_N_CD40L-	3
CASSPGNQEQFF	V11-3	J2-1	LULO-TC-DN5_Tc_N_CD40L-	1
CASSPGQGAMNTEAFF	V11-3	J1-1	LULO-TC-DN5_Tc_N_CD40L-	1
CASSPGQNYGYTF	V11-3	J1-2	LULO-TC-DN5_Tc_N_CD40L-	1
CASSPGRLGEQYF	V11-3	J2-7	LULO-TC-DN5_Tc_N_CD40L-	2
CASSPGTGVFYEQYF	V11-3	J2-7	LULO-TC-DN5_Tc_N_CD40L-	1
CASSPGTGVSYEQYF	V11-3	J2-7	LULO-TC-DN5_Tc_N_CD40L-	1
CASSPGTSGTDTQYF	V11-3	J2-3	LULO-TC-DN5_Tc_N_CD40L-	41
CASSPGTTGELFF	V11-3	J2-2	LULO-TC-DN5_Tc_N_CD40L-	1
CASSPGVGEQYF	V11-3	J2-7	LULO-TC-DN5_Tc_N_CD40L-	1
CASSPGWGLHYEQYF	V11-3	J2-7	LULO-TC-DN5_Tc_N_CD40L-	1
CASSPGYTGELFF	V11-3	J2-2	LULO-TC-DN5_Tc_N_CD40L-	1
CASSPLAGGAYEQYF	V11-3	J2-7	LULO-TC-DN5_Tc_N_CD40L-	1
CASSPLGGPTTPYNEQFF	V11-3	J2-1	LULO-TC-DN5_Tc_N_CD40L-	2
CASSPPDSLYEQYF	V11-3	J2-7	LULO-TC-DN5_Tc_N_CD40L-	1
CASSPPGEAFF	V11-3	J1-1	LULO-TC-DN5_Tc_N_CD40L-	4
CASSPPIGFGTDTQYF	V11-3	J2-3	LULO-TC-DN5_Tc_N_CD40L-	1
CASSPPLRDRAGELFF	V11-3	J2-2	LULO-TC-DN5_Tc_N_CD40L-	1
CASSPPPRQGYLRELFF	V11-3	J2-2	LULO-TC-DN5_Tc_N_CD40L-	2
CASSPQPGGLNTEAFF	V11-3	J1-1	LULO-TC-DN5_Tc_N_CD40L-	40
CASSPRGTDTQYF	V11-3	J2-3	LULO-TC-DN5_Tc_N_CD40L-	63
CASSPRMMEETQYF	V11-3	J2-5	LULO-TC-DN5_Tc_N_CD40L-	1
CASSPRQGSMNTEAFF	V11-3	J1-1	LULO-TC-DN5_Tc_N_CD40L-	2
CASSPRQIPGEQYF	V11-3	J2-7	LULO-TC-DN5_Tc_N_CD40L-	1
CASSPRSGGVYEQYF	V11-3	J2-7	LULO-TC-DN5_Tc_N_CD40L-	1
CASSPRTGDHEQYF	V11-3	J2-7	LULO-TC-DN5_Tc_N_CD40L-	1
CASSPRTSGRGDTQYF	V11-3	J2-3	LULO-TC-DN5_Tc_N_CD40L-	1
CASSPSAGKDTQYF	V11-3	J2-3	LULO-TC-DN5_Tc_N_CD40L-	5
CASSPSAYEQYF	V11-3	J2-7	LULO-TC-DN5_Tc_N_CD40L-	1
CASSPSGDPYEQYF	V11-3	J2-7	LULO-TC-DN5_Tc_N_CD40L-	4
CASSPSGGSDTEAFF	V11-3	J1-1	LULO-TC-DN5_Tc_N_CD40L-	1
CASSPSLRPEQFF	V11-3	J2-1	LULO-TC-DN5_Tc_N_CD40L-	1
CASSPTGWELFF	V11-3	J2-2	LULO-TC-DN5_Tc_N_CD40L-	2
CASSPTGYEQYF	V11-3	J2-7	LULO-TC-DN5_Tc_N_CD40L-	1
CASSPTPGQGWDNEQFF	V11-3	J2-1	LULO-TC-DN5_Tc_N_CD40L-	2
CASSPTTDTQYF	V11-3	J2-3	LULO-TC-DN5_Tc_N_CD40L-	1
CASSPTYRAPFF	V11-3	J2-1	LULO-TC-DN5_Tc_N_CD40L-	1
CASSPVGTGQETQYF	V11-3	J2-5	LULO-TC-DN5_Tc_N_CD40L-	1
CASSPWDRGFFADTQYF	V11-3	J2-3	LULO-TC-DN5_Tc_N_CD40L-	2
CASSPWTAAGGRELFF	V11-3	J2-2	LULO-TC-DN5_Tc_N_CD40L-	2
CASSQGSLSTDTQYF	V11-3	J2-3	LULO-TC-DN5_Tc_N_CD40L-	1
CASSQNPGQYF	V11-3	J2-3	LULO-TC-DN5_Tc_N_CD40L-	1
CASSQRDNLNEQFF	V11-3	J2-1	LULO-TC-DN5_Tc_N_CD40L-	21
CASSQRGGTDTQYF	V11-3	J2-3	LULO-TC-DN5_Tc_N_CD40L-	1
CASSQRLIGYNEQFF	V11-3	J2-1	LULO-TC-DN5_Tc_N_CD40L-	1
CASSQRTSGISTDTQYF	V11-3	J2-3	LULO-TC-DN5_Tc_N_CD40L-	16
CASSQTEQYF	V11-3	J2-7	LULO-TC-DN5_Tc_N_CD40L-	2
CASSQTGYTEAFF	V11-3	J1-1	LULO-TC-DN5_Tc_N_CD40L-	1
CASSRAPDQLYEQYF	V11-3	J2-7	LULO-TC-DN5_Tc_N_CD40L-	2
CASSRASGTGDYEQYF	V11-3	J2-7	LULO-TC-DN5_Tc_N_CD40L-	1
CASSRKKYVVDKRKANEKLFF	V11-3	J1-4	LULO-TC-DN5_Tc_N_CD40L-	4
CASSRPRAPGSYNEQFF	V11-3	J2-1	LULO-TC-DN5_Tc_N_CD40L-	1
CASSRQSYEQYF	V11-3	J2-7	LULO-TC-DN5_Tc_N_CD40L-	1
CASSRRPTEQFF	V11-3	J2-1	LULO-TC-DN5_Tc_N_CD40L-	5
CASSRRQGSGNYGYTF	V11-3	J1-2	LULO-TC-DN5_Tc_N_CD40L-	1
CASSRTGQHSYEQYF	V11-3	J2-7	LULO-TC-DN5_Tc_N_CD40L-	1
CASSRVSGKNIQYF	V11-3	J2-4	LULO-TC-DN5_Tc_N_CD40L-	1
CASSRWDGGQETQYF	V11-3	J2-1	LULO-TC-DN5_Tc_N_CD40L-	1
CASSRWDGGQETQYF	V11-3	J2-5	LULO-TC-DN5_Tc_N_CD40L-	76
CASSRWDGGQETQYF	V11-3	J2-7	LULO-TC-DN5_Tc_N_CD40L-	4
CASSSAGQSFSPLHF	V11-3	J1-6	LULO-TC-DN5_Tc_N_CD40L-	3
CASSSAQGITDTQYF	V11-3	J2-3	LULO-TC-DN5_Tc_N_CD40L-	3
CASSSDRGLYEQYF	V11-3	J2-7	LULO-TC-DN5_Tc_N_CD40L-	1
CASSSDRIYINQPQHF	V11-3	J1-5	LULO-TC-DN5_Tc_N_CD40L-	1
CASSSELGTGWIHEQFF	V11-3	J2-1	LULO-TC-DN5_Tc_N_CD40L-	1
CASSSELLISYNEQFF	V11-3	J2-1	LULO-TC-DN5_Tc_N_CD40L-	3
CASSSERGGYNSPLHF	V11-3	J1-6	LULO-TC-DN5_Tc_N_CD40L-	5
CASSSERGRQFF	V11-3	J2-1	LULO-TC-DN5_Tc_N_CD40L-	1
CASSSFSGTFYEQYF	V11-3	J2-4	LULO-TC-DN5_Tc_N_CD40L-	1
CASSSFSGTFYEQYF	V11-3	J2-7	LULO-TC-DN5_Tc_N_CD40L-	2
CASSSGDSSTNEKLFF	V11-3	J1-4	LULO-TC-DN5_Tc_N_CD40L-	1
CASSSGDSYEQYF	V11-3	J2-7	LULO-TC-DN5_Tc_N_CD40L-	2
CASSSGGATGELFF	V11-3	J2-2	LULO-TC-DN5_Tc_N_CD40L-	1
CASSSGGGYEQYF	V11-3	J2-7	LULO-TC-DN5_Tc_N_CD40L-	4
CASSSGLAEETQYC	V11-3	J2-5	LULO-TC-DN5_Tc_N_CD40L-	1
CASSSGLAGVSQYF	V11-3	J2-3	LULO-TC-DN5_Tc_N_CD40L-	10
CASSSGLRYEQYF	V11-3	J2-1	LULO-TC-DN5_Tc_N_CD40L-	1
CASSSGLRYEQYF	V11-3	J2-7	LULO-TC-DN5_Tc_N_CD40L-	21
CASSSGRQSTDTQYF	V11-3	J2-3	LULO-TC-DN5_Tc_N_CD40L-	15
CASSSGTANYGYTF	V11-3	J1-2	LULO-TC-DN5_Tc_N_CD40L-	1
CASSSGTSLDTQYF	V11-3	J2-3	LULO-TC-DN5_Tc_N_CD40L-	3
CASSSGTVAPETQYF	V11-3	J2-5	LULO-TC-DN5_Tc_N_CD40L-	1
CASSSGVGAYNEQFF	V11-3	J2-1	LULO-TC-DN5_Tc_N_CD40L-	1
CASSSHGQGATNEQFF	V11-3	J2-1	LULO-TC-DN5_Tc_N_CD40L-	1
CASSSIGGGAGEMAQYF	V11-3	J2-7	LULO-TC-DN5_Tc_N_CD40L-	1
CASSSKTSGEYNEQFF	V11-3	J2-1	LULO-TC-DN5_Tc_N_CD40L-	2
CASSSLAASTDTQYF	V11-3	J2-3	LULO-TC-DN5_Tc_N_CD40L-	4
CASSSLAGVSYNEQFF	V11-3	J2-1	LULO-TC-DN5_Tc_N_CD40L-	3
CASSSLAGVSYNEQFF	V11-3	J2-7	LULO-TC-DN5_Tc_N_CD40L-	1
CASSSLFYEQFF	V11-3	J2-1	LULO-TC-DN5_Tc_N_CD40L-	1
CASSSLSALGISGELFF	V11-3	J2-2	LULO-TC-DN5_Tc_N_CD40L-	1
CASSSLTGTDFSSPLHF	V11-3	J1-6	LULO-TC-DN5_Tc_N_CD40L-	2
CASSSLVTPRTDF	V11-3	J1-2	LULO-TC-DN5_Tc_N_CD40L-	5
CASSSLVTPRTDF	V11-3	J2-7	LULO-TC-DN5_Tc_N_CD40L-	2
CASSSPGLAGLDYNEQFF	V11-3	J2-1	LULO-TC-DN5_Tc_N_CD40L-	1
CASSSPGSHEQFF	V11-3	J2-1	LULO-TC-DN5_Tc_N_CD40L-	22
CASSSPIRLAGANEQFF	V11-3	J2-1	LULO-TC-DN5_Tc_N_CD40L-	1
CASSSPQQGYEQYF	V11-3	J2-7	LULO-TC-DN5_Tc_N_CD40L-	1
CASSSPRDGELFF	V11-3	J2-2	LULO-TC-DN5_Tc_N_CD40L-	2
CASSSPRDRFLGTDTQYF	V11-3	J2-3	LULO-TC-DN5_Tc_N_CD40L-	2
CASSSQGTEAFF	V11-3	J1-1	LULO-TC-DN5_Tc_N_CD40L-	2
CASSSRDLTYEQYF	V11-3	J2-7	LULO-TC-DN5_Tc_N_CD40L-	2
CASSSRDRDPHEQYF	V11-3	J2-1	LULO-TC-DN5_Tc_N_CD40L-	1
CASSSRDRGPKNTEAFF	V11-3	J1-1	LULO-TC-DN5_Tc_N_CD40L-	2
CASSSRDRSDNEQFF	V11-3	J2-1	LULO-TC-DN5_Tc_N_CD40L-	1
CASSSRGGQEDTQYF	V11-3	J2-3	LULO-TC-DN5_Tc_N_CD40L-	2
CASSSRTGAYEQYF	V11-3	J2-7	LULO-TC-DN5_Tc_N_CD40L-	1
CASSSRTSSYNEQFF	V11-3	J2-1	LULO-TC-DN5_Tc_N_CD40L-	13
CASSSSDRVTTDTQYF	V11-3	J2-3	LULO-TC-DN5_Tc_N_CD40L-	1
CASSSSGGRETQYF	V11-3	J2-5	LULO-TC-DN5_Tc_N_CD40L-	1
CASSSSGSRNEQFF	V11-3	J2-1	LULO-TC-DN5_Tc_N_CD40L-	36
CASSSSGTYEQYF	V11-3	J2-7	LULO-TC-DN5_Tc_N_CD40L-	2
CASSSSRRRLAGDTQYF	V11-3	J2-3	LULO-TC-DN5_Tc_N_CD40L-	3
CASSSTGGFEQYF	V11-3	J2-7	LULO-TC-DN5_Tc_N_CD40L-	5
CASSSTGLSYNEQFF	V11-3	J2-1	LULO-TC-DN5_Tc_N_CD40L-	1
CASSSTINTEAFF	V11-3	J1-1	LULO-TC-DN5_Tc_N_CD40L-	4
CASSSTMNTEAFF	V11-3	J1-1	LULO-TC-DN5_Tc_N_CD40L-	127
CASSSTMNTVAFF	V11-3	J1-1	LULO-TC-DN5_Tc_N_CD40L-	1
CASSSTRLAGAKEQFF	V11-3	J2-1	LULO-TC-DN5_Tc_N_CD40L-	1
CASSSTSRGGNEQFF	V11-3	J2-1	LULO-TC-DN5_Tc_N_CD40L-	1
CASSSTTGTGNTGELFF	V11-3	J2-2	LULO-TC-DN5_Tc_N_CD40L-	1
CASSSTTSGFYEQYF	V11-3	J2-7	LULO-TC-DN5_Tc_N_CD40L-	2
CASSSTVTGLAGDEQYF	V11-3	J2-7	LULO-TC-DN5_Tc_N_CD40L-	1
CASSSVGLAGAGGELFF	V11-3	J2-2	LULO-TC-DN5_Tc_N_CD40L-	1
CASSSWDLGDTQYF	V11-3	J2-3	LULO-TC-DN5_Tc_N_CD40L-	8
CASSTDSSGALYNEQFF	V11-3	J2-1	LULO-TC-DN5_Tc_N_CD40L-	1
CASSTFQTGPVTAFF	V11-3	J1-1	LULO-TC-DN5_Tc_N_CD40L-	1
CASSTGNTGELFF	V11-3	J2-2	LULO-TC-DN5_Tc_N_CD40L-	1
CASSTGTGQAEQYF	V11-3	J2-7	LULO-TC-DN5_Tc_N_CD40L-	1
CASSTGTILYNEQFF	V11-3	J2-1	LULO-TC-DN5_Tc_N_CD40L-	1
CASSTGTSGTGEQFF	V11-3	J2-1	LULO-TC-DN5_Tc_N_CD40L-	2
CASSTHRGTNTGELFF	V11-3	J2-2	LULO-TC-DN5_Tc_N_CD40L-	1
CASSTRDRDYGELFF	V11-3	J2-2	LULO-TC-DN5_Tc_N_CD40L-	11
CASSTRDRGDSPLHF	V11-3	J1-6	LULO-TC-DN5_Tc_N_CD40L-	5
CASSTRDSQYQETQYF	V11-3	J2-5	LULO-TC-DN5_Tc_N_CD40L-	1
CASSTRGPLGPEKAFF	V11-3	J1-1	LULO-TC-DN5_Tc_N_CD40L-	1
CASSTRTGGLTDTQYF	V11-3	J2-3	LULO-TC-DN5_Tc_N_CD40L-	93
CASSTTGGASEAFF	V11-3	J1-1	LULO-TC-DN5_Tc_N_CD40L-	1
CASSTTGGEYTEAFF	V11-3	J1-1	LULO-TC-DN5_Tc_N_CD40L-	5
CASSTTGTGHGYTF	V11-3	J1-2	LULO-TC-DN5_Tc_N_CD40L-	2
CASSTTPGTSGDTQYF	V11-3	J2-3	LULO-TC-DN5_Tc_N_CD40L-	3
CASSTTSGRDTDTQYF	V11-3	J2-3	LULO-TC-DN5_Tc_N_CD40L-	1
CASSVDAMNTEAFF	V11-3	J1-1	LULO-TC-DN5_Tc_N_CD40L-	1
CASSVDRGRVYGYTF	V11-3	J1-2	LULO-TC-DN5_Tc_N_CD40L-	1
CASSVGLAGENTGELFF	V11-3	J2-2	LULO-TC-DN5_Tc_N_CD40L-	1
CASSVHGTGVDGYTF	V11-3	J1-2	LULO-TC-DN5_Tc_N_CD40L-	1
CASSVQLTGRETQYF	V11-3	J2-5	LULO-TC-DN5_Tc_N_CD40L-	1
CASSVRTSDKETQYF	V11-3	J2-5	LULO-TC-DN5_Tc_N_CD40L-	1
CASSVRTSDKETQYF	V11-3	J2-7	LULO-TC-DN5_Tc_N_CD40L-	1
CASSVSADTQYF	V11-3	J2-3	LULO-TC-DN5_Tc_N_CD40L-	1
CASSVTGLEMNEQYF	V11-3	J2-7	LULO-TC-DN5_Tc_N_CD40L-	1
CASSVWPSGGGTDTQYF	V11-3	J2-3	LULO-TC-DN5_Tc_N_CD40L-	1
CASSWDGSYEQYF	V11-3	J2-7	LULO-TC-DN5_Tc_N_CD40L-	1
CASSWDRTLNTEAFF	V11-3	J1-1	LULO-TC-DN5_Tc_N_CD40L-	6
CASSWERELNTEAFF	V11-3	J1-1	LULO-TC-DN5_Tc_N_CD40L-	3
CASSWGQGPVGVGEQYF	V11-3	J2-1	LULO-TC-DN5_Tc_N_CD40L-	1
CASSWGVDEQYF	V11-3	J2-7	LULO-TC-DN5_Tc_N_CD40L-	1
CASSYGQGWTEAFF	V11-3	J1-1	LULO-TC-DN5_Tc_N_CD40L-	3
CASSYGTSGRLEQFF	V11-3	J2-1	LULO-TC-DN5_Tc_N_CD40L-	1
CASSYGTYYEQYF	V11-3	J2-7	LULO-TC-DN5_Tc_N_CD40L-	5
CASSYLAGGLGSTDTQYF	V11-3	J2-3	LULO-TC-DN5_Tc_N_CD40L-	1
CASSYLPAGGRDEQFF	V11-3	J2-1	LULO-TC-DN5_Tc_N_CD40L-	1
CASSYLTLNTEAFF	V11-3	J1-1	LULO-TC-DN5_Tc_N_CD40L-	1
CASSYNPFRTLRTYEQYF	V11-3	J2-7	LULO-TC-DN5_Tc_N_CD40L-	1
CASSYRDSLSYEQYF	V11-3	J2-7	LULO-TC-DN5_Tc_N_CD40L-	4
CASSYSGEDGELFF	V11-3	J2-2	LULO-TC-DN5_Tc_N_CD40L-	1
CASSYSGGTYEQYF	V11-3	J2-7	LULO-TC-DN5_Tc_N_CD40L-	10
CASSYSIQGNNEQFF	V11-3	J2-1	LULO-TC-DN5_Tc_N_CD40L-	1
CASSYSPSGEQFF	V11-3	J2-1	LULO-TC-DN5_Tc_N_CD40L-	1
CASSYSTAWGTDTQYF	V11-3	J2-3	LULO-TC-DN5_Tc_N_CD40L-	1
CASSYWGGTYEQYF	V11-3	J2-7	LULO-TC-DN5_Tc_N_CD40L-	1
CASTATRGGGYTF	V11-3	J1-2	LULO-TC-DN5_Tc_N_CD40L-	1
CASTERGGWGGTDTQYF	V11-3	J2-3	LULO-TC-DN5_Tc_N_CD40L-	1
CASTGPNYGYTF	V11-3	J1-2	LULO-TC-DN5_Tc_N_CD40L-	5
CASTGTSGSRGETQYF	V11-3	J2-5	LULO-TC-DN5_Tc_N_CD40L-	25
CASTGTSGSRGETQYF	V11-3	J2-7	LULO-TC-DN5_Tc_N_CD40L-	2
CASTLDGRQYF	V11-3	J2-7	LULO-TC-DN5_Tc_N_CD40L-	3
CASTLMGGASNQPQHF	V11-3	J1-5	LULO-TC-DN5_Tc_N_CD40L-	1
CASTLSGRAMVDTQYF	V11-3	J2-3	LULO-TC-DN5_Tc_N_CD40L-	1
CASTNGSNQPQHF	V11-3	J1-5	LULO-TC-DN5_Tc_N_CD40L-	3
CASTPPGLAGSTVGEQYF	V11-3	J2-7	LULO-TC-DN5_Tc_N_CD40L-	1
CASTPRTAKEAFF	V11-3	J1-1	LULO-TC-DN5_Tc_N_CD40L-	4
CASTSQAGEQYF	V11-3	J2-7	LULO-TC-DN5_Tc_N_CD40L-	2
CATGAGLAGVETQYF	V11-3	J2-5	LULO-TC-DN5_Tc_N_CD40L-	1
CATTPVTGGSNTQYF	V11-3	J2-3	LULO-TC-DN5_Tc_N_CD40L-	1
CSSSLDVLLEQFF	V11-3	J2-1	LULO-TC-DN5_Tc_N_CD40L-	1
CVSSQRDNLNEQFF	V11-3	J2-1	LULO-TC-DN5_Tc_N_CD40L-	1
CVSSRWDGGQETQYF	V11-3	J2-5	LULO-TC-DN5_Tc_N_CD40L-	1
YASSSPGSHEQFF	V11-3	J2-1	LULO-TC-DN5_Tc_N_CD40L-	1
CAAAGVEQYF	V12-3V12-4	J2-7	LULO-TC-DN5_Tc_N_CD40L-	1
CAAGPAYNEQFF	V12-3V12-4	J2-1	LULO-TC-DN5_Tc_N_CD40L-	16
CAASTRDTSYEQYF	V12-3V12-4	J2-7	LULO-TC-DN5_Tc_N_CD40L-	1
CACGPSYEQYF	V12-3V12-4	J2-7	LULO-TC-DN5_Tc_N_CD40L-	1
CACRPGVKALYGYTF	V12-3V12-4	J1-2	LULO-TC-DN5_Tc_N_CD40L-	2
CACRQTSGSNLYEQYF	V12-3V12-4	J2-7	LULO-TC-DN5_Tc_N_CD40L-	1
CACSFIVGQYLNTEAFF	V12-3V12-4	J1-1	LULO-TC-DN5_Tc_N_CD40L-	2
CACSFSREVYQETQYF	V12-3V12-4	J2-5	LULO-TC-DN5_Tc_N_CD40L-	2
CACSGQGFNQPQHF	V12-3V12-4	J1-5	LULO-TC-DN5_Tc_N_CD40L-	23
CACSLTGTSGREAQYF	V12-3V12-4	J2-3	LULO-TC-DN5_Tc_N_CD40L-	1
CACSPGLAYNEQFF	V12-3V12-4	J2-1	LULO-TC-DN5_Tc_N_CD40L-	1
CACTGVGYEAFF	V12-3V12-4	J1-1	LULO-TC-DN5_Tc_N_CD40L-	55
CACTHLAGGYTYEQYF	V12-3V12-4	J2-7	LULO-TC-DN5_Tc_N_CD40L-	2
CAFRGAEADGTEAFF	V12-3V12-4	J1-1	LULO-TC-DN5_Tc_N_CD40L-	1
CAGIGTGELFF	V12-3V12-4	J2-2	LULO-TC-DN5_Tc_N_CD40L-	1
CAGLGQGADGELFF	V12-3V12-4	J2-2	LULO-TC-DN5_Tc_N_CD40L-	1
CAGRPLTGQGDYGYTF	V12-3V12-4	J1-2	LULO-TC-DN5_Tc_N_CD40L-	1
CAGSETGPPEAFF	V12-3V12-4	J1-1	LULO-TC-DN5_Tc_N_CD40L-	2
CAGSFPGNTEAFF	V12-3V12-4	J1-1	LULO-TC-DN5_Tc_N_CD40L-	3
CAIGDSAGEPQHF	V12-3V12-4	J1-5	LULO-TC-DN5_Tc_N_CD40L-	2
CAIGDTQYF	V12-3V12-4	J2-3	LULO-TC-DN5_Tc_N_CD40L-	1
CAIKISGSSYNEQFF	V12-3V12-4	J2-1	LULO-TC-DN5_Tc_N_CD40L-	1
CAIKREEETQYF	V12-3V12-4	J2-5	LULO-TC-DN5_Tc_N_CD40L-	1
CAILERRTDTQYF	V12-3V12-4	J2-3	LULO-TC-DN5_Tc_N_CD40L-	1
CAILKQGEYQPQHF	V12-3V12-4	J1-5	LULO-TC-DN5_Tc_N_CD40L-	1
CAILREDYEQYF	V12-3V12-4	J2-7	LULO-TC-DN5_Tc_N_CD40L-	1
CAILYRAKADNEQFF	V12-3V12-4	J2-1	LULO-TC-DN5_Tc_N_CD40L-	92
CAIMGTSGSNEQFF	V12-3V12-4	J2-1	LULO-TC-DN5_Tc_N_CD40L-	1
CAINKAEVITGELFF	V12-3V12-4	J2-2	LULO-TC-DN5_Tc_N_CD40L-	1
CAIPALAGENYNEQFF	V12-3V12-4	J2-1	LULO-TC-DN5_Tc_N_CD40L-	44
CAIPALAGENYNEQFF	V12-3V12-4	J2-7	LULO-TC-DN5_Tc_N_CD40L-	2
CAIRAGGNTGELFF	V12-3V12-4	J2-2	LULO-TC-DN5_Tc_N_CD40L-	178
CAIRGGGTSGSTDTQYF	V12-3V12-4	J2-3	LULO-TC-DN5_Tc_N_CD40L-	1
CAIRGLAGGNEQFF	V12-3V12-4	J2-1	LULO-TC-DN5_Tc_N_CD40L-	1
CAIRRTSGRFDEQFF	V12-3V12-4	J2-1	LULO-TC-DN5_Tc_N_CD40L-	2
CAIRTGTGDTEAFF	V12-3V12-4	J1-1	LULO-TC-DN5_Tc_N_CD40L-	1
CAISAFEPQGLPDQETQYF	V12-3V12-4	J2-5	LULO-TC-DN5_Tc_N_CD40L-	1
CAISDGTGNYEQYF	V12-3V12-4	J2-7	LULO-TC-DN5_Tc_N_CD40L-	2
CAISDLGQGPLEQYF	V12-3V12-4	J2-7	LULO-TC-DN5_Tc_N_CD40L-	1
CAISDLPPTGNYGYTF	V12-3V12-4	J1-2	LULO-TC-DN5_Tc_N_CD40L-	1
CAISDPDRGGGYTF	V12-3V12-4	J1-2	LULO-TC-DN5_Tc_N_CD40L-	1
CAISDRGFRVYEQYF	V12-3V12-4	J2-7	LULO-TC-DN5_Tc_N_CD40L-	1
CAISDRSQETQYF	V12-3V12-4	J2-5	LULO-TC-DN5_Tc_N_CD40L-	1
CAISDTGGGNNEQFF	V12-3V12-4	J2-1	LULO-TC-DN5_Tc_N_CD40L-	2
CAISDWGNTDTQYF	V12-3V12-4	J2-3	LULO-TC-DN5_Tc_N_CD40L-	1
CAISEAGGEETQYF	V12-3V12-4	J2-4J2-5	LULO-TC-DN5_Tc_N_CD40L-	1
CAISEAGTYEQYF	V12-3V12-4	J2-7	LULO-TC-DN5_Tc_N_CD40L-	1
CAISEATAYEQYF	V12-3V12-4	J2-7	LULO-TC-DN5_Tc_N_CD40L-	1
CAISEDTGGSYEQYF	V12-3V12-4	J2-7	LULO-TC-DN5_Tc_N_CD40L-	1
CAISEGVGQETQYF	V12-3V12-4	J2-5	LULO-TC-DN5_Tc_N_CD40L-	1
CAISEIGAGGSYEQYF	V12-3V12-4	J2-7	LULO-TC-DN5_Tc_N_CD40L-	1
CAISELAGSSYNEQFF	V12-3V12-4	J2-1	LULO-TC-DN5_Tc_N_CD40L-	1
CAISEPGQGATNYGYTF	V12-3V12-4	J1-2	LULO-TC-DN5_Tc_N_CD40L-	1
CAISERDYEETQYF	V12-3V12-4	J2-5	LULO-TC-DN5_Tc_N_CD40L-	1
CAISESDLEQYF	V12-3V12-4	J2-5	LULO-TC-DN5_Tc_N_CD40L-	1
CAISESGETQYF	V12-3V12-4	J2-5	LULO-TC-DN5_Tc_N_CD40L-	1
CAISESLGAGDTQYF	V12-3V12-4	J2-3	LULO-TC-DN5_Tc_N_CD40L-	2
CAISESNEQFF	V12-3V12-4	J2-1	LULO-TC-DN5_Tc_N_CD40L-	1
CAISESWEGGTAYNEQFF	V12-3V12-4	J2-7	LULO-TC-DN5_Tc_N_CD40L-	1
CAISEYRALAGSAYEQYF	V12-3V12-4	J2-7	LULO-TC-DN5_Tc_N_CD40L-	1
CAISGDRGDTQYF	V12-3V12-4	J2-3	LULO-TC-DN5_Tc_N_CD40L-	1
CAISGFSGRADEQFF	V12-3V12-4	J2-1	LULO-TC-DN5_Tc_N_CD40L-	1
CAISGLAEQETQYF	V12-3V12-4	J2-5	LULO-TC-DN5_Tc_N_CD40L-	2
CAISHGGSEQYF	V12-3V12-4	J2-7	LULO-TC-DN5_Tc_N_CD40L-	1
CAISHPDRGTYEQYF	V12-3V12-4	J2-7	LULO-TC-DN5_Tc_N_CD40L-	1
CAISLHTGQELRYGYTF	V12-3V12-4	J1-2	LULO-TC-DN5_Tc_N_CD40L-	1
CAISPGPSTDTQYF	V12-3V12-4	J2-3	LULO-TC-DN5_Tc_N_CD40L-	1
CAISPGQDYEQYF	V12-3V12-4	J2-7	LULO-TC-DN5_Tc_N_CD40L-	3
CAISPGTSGNNEQFF	V12-3V12-4	J2-1	LULO-TC-DN5_Tc_N_CD40L-	1
CAISPKDRGAHTEAFF	V12-3V12-4	J1-1	LULO-TC-DN5_Tc_N_CD40L-	1
CAISPSTGVFEQYF	V12-3V12-4	J2-7	LULO-TC-DN5_Tc_N_CD40L-	1
CAISSGRDYNEQFF	V12-3V12-4	J2-1	LULO-TC-DN5_Tc_N_CD40L-	1
CAISSSNEQFF	V12-3V12-4	J2-1	LULO-TC-DN5_Tc_N_CD40L-	1
CAISTGLAGTTDTQYF	V12-3V12-4	J2-3	LULO-TC-DN5_Tc_N_CD40L-	1
CAISVAALTEAFF	V12-3V12-4	J1-1	LULO-TC-DN5_Tc_N_CD40L-	1
CAISYSGGGYTF	V12-3V12-4	J1-2	LULO-TC-DN5_Tc_N_CD40L-	1
CAITASGGSSYNEQFF	V12-3V12-4	J2-1	LULO-TC-DN5_Tc_N_CD40L-	1
CAITSLESDEQFF	V12-3V12-4	J2-1	LULO-TC-DN5_Tc_N_CD40L-	1
CALQGFSYNEQFF	V12-3V12-4	J2-1	LULO-TC-DN5_Tc_N_CD40L-	16
CALQGFSYNERFF	V12-3V12-4	J2-1	LULO-TC-DN5_Tc_N_CD40L-	1
CALRTLGRDQYF	V12-3V12-4	J2-5	LULO-TC-DN5_Tc_N_CD40L-	1
CAMRQRPTGEQFF	V12-3V12-4	J2-1	LULO-TC-DN5_Tc_N_CD40L-	1
CANILGDSPYQETQYF	V12-3V12-4	J2-5	LULO-TC-DN5_Tc_N_CD40L-	1
CANSEGGEGEYNEQFF	V12-3V12-4	J2-1	LULO-TC-DN5_Tc_N_CD40L-	21
CANSLVGQTDTQYF	V12-3V12-4	J2-3	LULO-TC-DN5_Tc_N_CD40L-	1
CANSPSAGGYGYTF	V12-3V12-4	J1-2	LULO-TC-DN5_Tc_N_CD40L-	1
CANSTGGDTQYF	V12-3V12-4	J2-3	LULO-TC-DN5_Tc_N_CD40L-	1
CANSTRETGVYNEQFF	V12-3V12-4	J2-1	LULO-TC-DN5_Tc_N_CD40L-	2
CANTPGTDTQYF	V12-3V12-4	J2-3	LULO-TC-DN5_Tc_N_CD40L-	131
CANTSPVGTQYF	V12-3V12-4	J2-5	LULO-TC-DN5_Tc_N_CD40L-	1
CAREDGWAQYF	V12-3V12-4	J2-5	LULO-TC-DN5_Tc_N_CD40L-	1
CARGLGTSGTYNEQFF	V12-3V12-4	J2-1	LULO-TC-DN5_Tc_N_CD40L-	2
CARGQPQETQYF	V12-3V12-4	J2-5	LULO-TC-DN5_Tc_N_CD40L-	2
CARGQPQETQYF	V12-3V12-4	J2-7	LULO-TC-DN5_Tc_N_CD40L-	1
CARNTSGRQETQYF	V12-3V12-4	J2-5	LULO-TC-DN5_Tc_N_CD40L-	1
CARSHRGSGLNEQFF	V12-3V12-4	J2-1	LULO-TC-DN5_Tc_N_CD40L-	1
CARSLAGGSYNEQFF	V12-3V12-4	J2-1	LULO-TC-DN5_Tc_N_CD40L-	2
CARSLGGGGGYTF	V12-3V12-4	J1-2	LULO-TC-DN5_Tc_N_CD40L-	1
CARSLGSQETQYF	V12-3V12-4	J2-5	LULO-TC-DN5_Tc_N_CD40L-	5
CARSYPHEQYF	V12-3V12-4	J2-7	LULO-TC-DN5_Tc_N_CD40L-	1
CARTTSGRQETQYF	V12-3V12-4	J2-1	LULO-TC-DN5_Tc_N_CD40L-	1
CARTTSGRQETQYF	V12-3V12-4	J2-5	LULO-TC-DN5_Tc_N_CD40L-	60
CARTTSGRQETQYF	V12-3V12-4	J2-7	LULO-TC-DN5_Tc_N_CD40L-	5
CASAASGPNRIYNEQFF	V12-3V12-4	J2-1	LULO-TC-DN5_Tc_N_CD40L-	3
CASADDTSSHNEQFF	V12-3V12-4	J2-1	LULO-TC-DN5_Tc_N_CD40L-	2
CASADDTSSYNEQFF	V12-3V12-4	J2-1	LULO-TC-DN5_Tc_N_CD40L-	70
CASADDTSSYNEQFF	V12-3V12-4	J2-7	LULO-TC-DN5_Tc_N_CD40L-	1
CASAEDRAMETQYF	V12-3V12-4	J2-3	LULO-TC-DN5_Tc_N_CD40L-	1
CASAEDRAMETQYF	V12-3V12-4	J2-5	LULO-TC-DN5_Tc_N_CD40L-	10
CASAEGAGYGYTF	V12-3V12-4	J1-2	LULO-TC-DN5_Tc_N_CD40L-	2
CASAEVRGRVNSNQPQHF	V12-3V12-4	J1-5	LULO-TC-DN5_Tc_N_CD40L-	1
CASAGGEAFF	V12-3V12-4	J1-1	LULO-TC-DN5_Tc_N_CD40L-	111
CASAGGEAFL	V12-3V12-4	J1-1	LULO-TC-DN5_Tc_N_CD40L-	1
CASAIGGSPGELFF	V12-3V12-4	J2-2	LULO-TC-DN5_Tc_N_CD40L-	1
CASALGGGGYTF	V12-3V12-4	J1-2	LULO-TC-DN5_Tc_N_CD40L-	136
CASALNREQFF	V12-3V12-4	J2-1	LULO-TC-DN5_Tc_N_CD40L-	8
CASAPGISTDTQYF	V12-3V12-4	J2-3	LULO-TC-DN5_Tc_N_CD40L-	22
CASAPPEGPGETQYF	V12-3V12-4	J2-5	LULO-TC-DN5_Tc_N_CD40L-	4
CASATEYNEQFF	V12-3V12-4	J2-1	LULO-TC-DN5_Tc_N_CD40L-	2
CASATGTGGQPQHF	V12-3V12-4	J1-5	LULO-TC-DN5_Tc_N_CD40L-	1
CASAWRGAYEQYF	V12-3V12-4	J2-7	LULO-TC-DN5_Tc_N_CD40L-	1
CASCEAGGYYGYTF	V12-3V12-4	J1-2	LULO-TC-DN5_Tc_N_CD40L-	34
CASCIPTGEETQYF	V12-3V12-4	J2-5	LULO-TC-DN5_Tc_N_CD40L-	2
CASCLGQLQETQYF	V12-3V12-4	J2-5	LULO-TC-DN5_Tc_N_CD40L-	2
CASCSPLMNAEAVF	V12-3V12-4	J1-1	LULO-TC-DN5_Tc_N_CD40L-	1
CASCTGAYLETQYF	V12-3V12-4	J2-5	LULO-TC-DN5_Tc_N_CD40L-	1
CASDGGYGYTF	V12-3V12-4	J1-2	LULO-TC-DN5_Tc_N_CD40L-	1
CASDISRTRGTQYF	V12-3V12-4	J2-3	LULO-TC-DN5_Tc_N_CD40L-	1
CASDPWSTDTQYF	V12-3V12-4	J2-3	LULO-TC-DN5_Tc_N_CD40L-	1
CASEEDYEQYF	V12-3V12-4	J2-7	LULO-TC-DN5_Tc_N_CD40L-	1
CASELIAVGGPYEQYF	V12-3V12-4	J2-7	LULO-TC-DN5_Tc_N_CD40L-	1
CASEQGWMHEQFF	V12-3V12-4	J2-1	LULO-TC-DN5_Tc_N_CD40L-	1
CASEVGNYGYTF	V12-3V12-4	J1-2	LULO-TC-DN5_Tc_N_CD40L-	1
CASFGQNTEAFF	V12-3V12-4	J1-1	LULO-TC-DN5_Tc_N_CD40L-	39
CASFHRETGTDTQYF	V12-3V12-4	J2-3	LULO-TC-DN5_Tc_N_CD40L-	1
CASFSGPGYEQYF	V12-3V12-4	J2-7	LULO-TC-DN5_Tc_N_CD40L-	1
CASFYGVAGVTGELFF	V12-3V12-4	J2-2	LULO-TC-DN5_Tc_N_CD40L-	1
CASGDLALETQYF	V12-3V12-4	J2-5	LULO-TC-DN5_Tc_N_CD40L-	1
CASGDPDSEMNEQFF	V12-3V12-4	J2-1	LULO-TC-DN5_Tc_N_CD40L-	2
CASGFAGYNSPLHF	V12-3V12-4	J1-6	LULO-TC-DN5_Tc_N_CD40L-	1
CASGFAYEQYF	V12-3V12-4	J2-7	LULO-TC-DN5_Tc_N_CD40L-	2
CASGFGAGAFF	V12-3V12-4	J1-1	LULO-TC-DN5_Tc_N_CD40L-	1
CASGFGGNTEAFF	V12-3V12-4	J1-1	LULO-TC-DN5_Tc_N_CD40L-	2
CASGFGGSGNEQFF	V12-3V12-4	J2-1	LULO-TC-DN5_Tc_N_CD40L-	4
CASGFGKDQGAEGYTF	V12-3V12-4	J1-2	LULO-TC-DN5_Tc_N_CD40L-	12
CASGFGSEGISFYNEQFF	V12-3V12-4	J2-1	LULO-TC-DN5_Tc_N_CD40L-	7
CASGFGTSGRAADTQYF	V12-3V12-4	J2-3	LULO-TC-DN5_Tc_N_CD40L-	3
CASGFLTGANEDTQYF	V12-3V12-4	J2-3	LULO-TC-DN5_Tc_N_CD40L-	5
CASGFSSGRAIYNEQFF	V12-3V12-4	J2-1	LULO-TC-DN5_Tc_N_CD40L-	3
CASGFTHGGTASDSGNTIYF	V12-3V12-4	J1-3	LULO-TC-DN5_Tc_N_CD40L-	1
CASGFWDGELFF	V12-3V12-4	J2-2	LULO-TC-DN5_Tc_N_CD40L-	5
CASGFWGGTEAFF	V12-3V12-4	J1-1	LULO-TC-DN5_Tc_N_CD40L-	1
CASGGGNTEAFF	V12-3V12-4	J1-1	LULO-TC-DN5_Tc_N_CD40L-	19
CASGGGPYEQYF	V12-3V12-4	J2-7	LULO-TC-DN5_Tc_N_CD40L-	69
CASGGKKQEQFF	V12-3V12-4	J2-1	LULO-TC-DN5_Tc_N_CD40L-	2
CASGGQGAGNEQFF	V12-3V12-4	J2-1	LULO-TC-DN5_Tc_N_CD40L-	2
CASGGSGEETQYF	V12-3V12-4	J2-5	LULO-TC-DN5_Tc_N_CD40L-	28
CASGGSGEETQYF	V12-3V12-4	J2-7	LULO-TC-DN5_Tc_N_CD40L-	2
CASGGTATKHEQYF	V12-3V12-4	J2-7	LULO-TC-DN5_Tc_N_CD40L-	38
CASGGTFNEQFF	V12-3V12-4	J2-1	LULO-TC-DN5_Tc_N_CD40L-	8
CASGHDNGAGANVLTF	V12-3V12-4	J2-6	LULO-TC-DN5_Tc_N_CD40L-	97
CASGHDNGAGANVLTF	V12-3V12-4	J2-7	LULO-TC-DN5_Tc_N_CD40L-	1
CASGHLILSGNTIYF	V12-3V12-4	J1-3	LULO-TC-DN5_Tc_N_CD40L-	1
CASGIGDLYGYTF	V12-3V12-4	J1-2	LULO-TC-DN5_Tc_N_CD40L-	3
CASGISISEQYF	V12-3V12-4	J2-7	LULO-TC-DN5_Tc_N_CD40L-	1
CASGKGDAFF	V12-3V12-4	J1-1	LULO-TC-DN5_Tc_N_CD40L-	1
CASGLAGETEAFF	V12-3V12-4	J1-1	LULO-TC-DN5_Tc_N_CD40L-	3
CASGLAGFQETQYF	V12-3V12-4	J2-3	LULO-TC-DN5_Tc_N_CD40L-	1
CASGLAGFQETQYF	V12-3V12-4	J2-5	LULO-TC-DN5_Tc_N_CD40L-	28
CASGLAGFQETQYF	V12-3V12-4	J2-7	LULO-TC-DN5_Tc_N_CD40L-	1
CASGLAGGPPQLFF	V12-3V12-4	J2-2	LULO-TC-DN5_Tc_N_CD40L-	1
CASGLAGGQETQYF	V12-3V12-4	J2-5	LULO-TC-DN5_Tc_N_CD40L-	1
CASGLATYRESSYNEQFF	V12-3V12-4	J2-1	LULO-TC-DN5_Tc_N_CD40L-	1
CASGLAVSYEQYF	V12-3V12-4	J2-7	LULO-TC-DN5_Tc_N_CD40L-	17
CASGLDLTGSYNEHFF	V12-3V12-4	J2-1	LULO-TC-DN5_Tc_N_CD40L-	1
CASGLDLTGSYNEQFF	V12-3V12-4	J2-1	LULO-TC-DN5_Tc_N_CD40L-	15
CASGLFTLAGDPHTQYF	V12-3V12-4	J2-3	LULO-TC-DN5_Tc_N_CD40L-	1
CASGLGDRTNTGELFF	V12-3V12-4	J2-2	LULO-TC-DN5_Tc_N_CD40L-	1
CASGLGGSTSEDTEAFF	V12-3V12-4	J1-1	LULO-TC-DN5_Tc_N_CD40L-	2
CASGLGLAGGTGELFF	V12-3V12-4	J2-2	LULO-TC-DN5_Tc_N_CD40L-	5
CASGLGLAGSMDTQYF	V12-3V12-4	J2-3	LULO-TC-DN5_Tc_N_CD40L-	2
CASGLGTGGEGYTF	V12-3V12-4	J1-2	LULO-TC-DN5_Tc_N_CD40L-	2
CASGLGVGERNEQFF	V12-3V12-4	J2-1	LULO-TC-DN5_Tc_N_CD40L-	6
CASGLIAGELTSTDTQYF	V12-3V12-4	J2-3	LULO-TC-DN5_Tc_N_CD40L-	1
CASGLNQGPETYEQYF	V12-3V12-4	J2-7	LULO-TC-DN5_Tc_N_CD40L-	1
CASGLPTSNEQFF	V12-3V12-4	J2-1	LULO-TC-DN5_Tc_N_CD40L-	3
CASGLSGPGYSNQPQHF	V12-3V12-4	J1-5	LULO-TC-DN5_Tc_N_CD40L-	1
CASGLTGDGETQYF	V12-3V12-4	J2-5	LULO-TC-DN5_Tc_N_CD40L-	5
CASGLTGGSTDTQYF	V12-3V12-4	J2-3	LULO-TC-DN5_Tc_N_CD40L-	2
CASGLTGNEQFF	V12-3V12-4	J2-1	LULO-TC-DN5_Tc_N_CD40L-	1
CASGLTSGYEQYF	V12-3V12-4	J2-7	LULO-TC-DN5_Tc_N_CD40L-	1
CASGLVAGGPSGEQYF	V12-3V12-4	J2-7	LULO-TC-DN5_Tc_N_CD40L-	1
CASGLVGGEQFF	V12-3V12-4	J2-1	LULO-TC-DN5_Tc_N_CD40L-	3
CASGLVGGEQLF	V12-3V12-4	J2-1	LULO-TC-DN5_Tc_N_CD40L-	1
CASGLVGGTSDEQFF	V12-3V12-4	J2-1	LULO-TC-DN5_Tc_N_CD40L-	1
CASGLVGGTSGNGEQFF	V12-3V12-4	J2-1	LULO-TC-DN5_Tc_N_CD40L-	3
CASGLVGQGLYEQYF	V12-3V12-4	J2-7	LULO-TC-DN5_Tc_N_CD40L-	5
CASGLVKAGTSGSRAYNEQFF	V12-3V12-4	J2-1	LULO-TC-DN5_Tc_N_CD40L-	6
CASGLVKAGTSGSRAYNEQFF	V12-3V12-4	J2-7	LULO-TC-DN5_Tc_N_CD40L-	1
CASGLVVGGFTGELFF	V12-3V12-4	J2-2	LULO-TC-DN5_Tc_N_CD40L-	2
CASGLWGAAEAFF	V12-3V12-4	J1-1	LULO-TC-DN5_Tc_N_CD40L-	1
CASGLYALVDEQFF	V12-3V12-4	J2-1	LULO-TC-DN5_Tc_N_CD40L-	1
CASGMGRTEAFF	V12-3V12-4	J1-1	LULO-TC-DN5_Tc_N_CD40L-	31
CASGNHQPQHF	V12-3V12-4	J1-5	LULO-TC-DN5_Tc_N_CD40L-	18
CASGPFRGEGQGSTGELFF	V12-3V12-4	J2-2	LULO-TC-DN5_Tc_N_CD40L-	1
CASGPGLGPSLLFF	V12-3V12-4	J2-2	LULO-TC-DN5_Tc_N_CD40L-	35
CASGPGQGYNEQFF	V12-3V12-4	J2-1	LULO-TC-DN5_Tc_N_CD40L-	3
CASGPGSATGELFF	V12-3V12-4	J2-2	LULO-TC-DN5_Tc_N_CD40L-	2
CASGPGTANYGYTF	V12-3V12-4	J1-2	LULO-TC-DN5_Tc_N_CD40L-	7
CASGPSASEELFF	V12-3V12-4	J2-2	LULO-TC-DN5_Tc_N_CD40L-	1
CASGPSASGELFF	V12-3V12-4	J2-2	LULO-TC-DN5_Tc_N_CD40L-	11
CASGPTGSIAFF	V12-3V12-4	J1-1	LULO-TC-DN5_Tc_N_CD40L-	5
CASGQGGETQYF	V12-3V12-4	J2-5	LULO-TC-DN5_Tc_N_CD40L-	35
CASGQGGETQYF	V12-3V12-4	J2-7	LULO-TC-DN5_Tc_N_CD40L-	4
CASGQGINSPLHF	V12-3V12-4	J1-6	LULO-TC-DN5_Tc_N_CD40L-	1
CASGRQGNEQFF	V12-3V12-4	J2-1	LULO-TC-DN5_Tc_N_CD40L-	1
CASGRRSYEQYF	V12-3V12-4	J2-7	LULO-TC-DN5_Tc_N_CD40L-	1
CASGSGSSYNEQFF	V12-3V12-4	J2-1	LULO-TC-DN5_Tc_N_CD40L-	47
CASGSLLAELYNEQFF	V12-3V12-4	J2-1	LULO-TC-DN5_Tc_N_CD40L-	1
CASGSNEQFF	V12-3V12-4	J2-1	LULO-TC-DN5_Tc_N_CD40L-	1
CASGSSGNQNTQYF	V12-3V12-4	J2-3	LULO-TC-DN5_Tc_N_CD40L-	1
CASGSTRHPDYEQYF	V12-3V12-4	J2-7	LULO-TC-DN5_Tc_N_CD40L-	3
CASGTGGEGANVLTF	V12-3V12-4	J2-6	LULO-TC-DN5_Tc_N_CD40L-	1
CASGTGGRTDTQYF	V12-3V12-4	J2-3	LULO-TC-DN5_Tc_N_CD40L-	134
CASGTGVTDTQYF	V12-3V12-4	J2-3	LULO-TC-DN5_Tc_N_CD40L-	1
CASGTSGSGGELFF	V12-3V12-4	J2-2	LULO-TC-DN5_Tc_N_CD40L-	1
CASGTTGELFF	V12-3V12-4	J2-2	LULO-TC-DN5_Tc_N_CD40L-	2
CASGVGTLNTEAFF	V12-3V12-4	J1-1	LULO-TC-DN5_Tc_N_CD40L-	1
CASGWGPGLVEQYF	V12-3V12-4	J2-7	LULO-TC-DN5_Tc_N_CD40L-	1
CASGWTSGRIGTDTQYF	V12-3V12-4	J2-3	LULO-TC-DN5_Tc_N_CD40L-	60
CASGWTSGRIGTDTQYL	V12-3V12-4	J2-3	LULO-TC-DN5_Tc_N_CD40L-	1
CASGWTSGTSTDTQYF	V12-3V12-4	J2-3	LULO-TC-DN5_Tc_N_CD40L-	1
CASHDRPSGRYYEQYF	V12-3V12-4	J2-7	LULO-TC-DN5_Tc_N_CD40L-	1
CASHGASGRTDTQYF	V12-3V12-4	J2-3	LULO-TC-DN5_Tc_N_CD40L-	3
CASHPHREGTTEAFF	V12-3V12-4	J1-1	LULO-TC-DN5_Tc_N_CD40L-	1
CASHRDRATTDTQYF	V12-3V12-4	J2-3	LULO-TC-DN5_Tc_N_CD40L-	2
CASIAEVGGRDYEQYF	V12-3V12-4	J2-7	LULO-TC-DN5_Tc_N_CD40L-	1
CASIERQGEGTEAFF	V12-3V12-4	J1-1	LULO-TC-DN5_Tc_N_CD40L-	1
CASIFAGYNSPLHF	V12-3V12-4	J1-6	LULO-TC-DN5_Tc_N_CD40L-	2
CASIFVAGREPQHF	V12-3V12-4	J1-5	LULO-TC-DN5_Tc_N_CD40L-	1
CASIGGTDTQYF	V12-3V12-4	J2-3	LULO-TC-DN5_Tc_N_CD40L-	34
CASIGTGELFF	V12-3V12-4	J2-2	LULO-TC-DN5_Tc_N_CD40L-	12
CASILANEQFF	V12-3V12-4	J2-1	LULO-TC-DN5_Tc_N_CD40L-	22
CASILGDSPYQETQYF	V12-3V12-4	J2-1	LULO-TC-DN5_Tc_N_CD40L-	1
CASILGDSPYQETQYF	V12-3V12-4	J2-5	LULO-TC-DN5_Tc_N_CD40L-	57
CASILGDSPYQETQYF	V12-3V12-4	J2-7	LULO-TC-DN5_Tc_N_CD40L-	6
CASILGGGNEQFF	V12-3V12-4	J2-1	LULO-TC-DN5_Tc_N_CD40L-	134
CASILGGGNEQFF	V12-3V12-4	J2-5	LULO-TC-DN5_Tc_N_CD40L-	1
CASILGGREETQYF	V12-3V12-4	J2-5	LULO-TC-DN5_Tc_N_CD40L-	1
CASINPGFYEQYF	V12-3V12-4	J2-7	LULO-TC-DN5_Tc_N_CD40L-	1
CASIPAGNTDTQYF	V12-3V12-4	J2-3	LULO-TC-DN5_Tc_N_CD40L-	94
CASIPGLADDRDEQFF	V12-3V12-4	J2-1	LULO-TC-DN5_Tc_N_CD40L-	3
CASIPKALAGLNEQFF	V12-3V12-4	J2-1	LULO-TC-DN5_Tc_N_CD40L-	1
CASIPLPGEGIQPQHF	V12-3V12-4	J1-5	LULO-TC-DN5_Tc_N_CD40L-	1
CASIPPTGGKGTDTQYF	V12-3V12-4	J2-3	LULO-TC-DN5_Tc_N_CD40L-	79
CASIRGLAGENEQFF	V12-3V12-4	J2-1	LULO-TC-DN5_Tc_N_CD40L-	45
CASIRGLAGENEQFF	V12-3V12-4	J2-7	LULO-TC-DN5_Tc_N_CD40L-	3
CASISDRDVSPLHF	V12-3V12-4	J1-6	LULO-TC-DN5_Tc_N_CD40L-	70
CASITRDTVNTGELFF	V12-3V12-4	J2-2	LULO-TC-DN5_Tc_N_CD40L-	49
CASIVGGEGTEAFF	V12-3V12-4	J1-1	LULO-TC-DN5_Tc_N_CD40L-	1
CASKAGSTDTQYF	V12-3V12-4	J2-3	LULO-TC-DN5_Tc_N_CD40L-	1
CASKEYTYEQYF	V12-3V12-4	J2-6J2-7	LULO-TC-DN5_Tc_N_CD40L-	1
CASKFDGTWGNEQFF	V12-3V12-4	J2-1	LULO-TC-DN5_Tc_N_CD40L-	31
CASKFDGTWGNEQFF	V12-3V12-4	J2-7	LULO-TC-DN5_Tc_N_CD40L-	1
CASKFDWTWGNEQFF	V12-3V12-4	J2-1	LULO-TC-DN5_Tc_N_CD40L-	1
CASKFIGADTQYF	V12-3V12-4	J2-3	LULO-TC-DN5_Tc_N_CD40L-	1
CASKGGTGELFF	V12-3V12-4	J2-2	LULO-TC-DN5_Tc_N_CD40L-	56
CASKGGTGELFL	V12-3V12-4	J2-2	LULO-TC-DN5_Tc_N_CD40L-	1
CASKGRLATNEKLFF	V12-3V12-4	J1-4	LULO-TC-DN5_Tc_N_CD40L-	48
CASKGTSGISYEQYF	V12-3V12-4	J2-7	LULO-TC-DN5_Tc_N_CD40L-	1
CASKGYDDNEQFF	V12-3V12-4	J2-1	LULO-TC-DN5_Tc_N_CD40L-	2
CASKHGAYF	V12-3V12-4	J1-1	LULO-TC-DN5_Tc_N_CD40L-	1
CASKIRTSGSTDTQYF	V12-3V12-4	J2-3	LULO-TC-DN5_Tc_N_CD40L-	1
CASKKGVAGAYEQYF	V12-3V12-4	J2-7	LULO-TC-DN5_Tc_N_CD40L-	1
CASKLAGGSNEQFF	V12-3V12-4	J2-1	LULO-TC-DN5_Tc_N_CD40L-	1
CASKPDGYNQPQHF	V12-3V12-4	J1-5	LULO-TC-DN5_Tc_N_CD40L-	1
CASKPGGAWEKLFF	V12-3V12-4	J1-4	LULO-TC-DN5_Tc_N_CD40L-	11
CASKPGKAVITGELFF	V12-3V12-4	J2-2	LULO-TC-DN5_Tc_N_CD40L-	1
CASKPGVSYNSPLHF	V12-3V12-4	J1-6	LULO-TC-DN5_Tc_N_CD40L-	1
CASKPLVHSSGANVLTF	V12-3V12-4	J2-6	LULO-TC-DN5_Tc_N_CD40L-	129
CASKPSGIYEQYF	V12-3V12-4	J2-1	LULO-TC-DN5_Tc_N_CD40L-	1
CASKQGAREQFF	V12-3V12-4	J2-1	LULO-TC-DN5_Tc_N_CD40L-	82
CASKQGAREQFF	V12-3V12-4	J2-7	LULO-TC-DN5_Tc_N_CD40L-	5
CASKRDRNEQFF	V12-3V12-4	J2-1	LULO-TC-DN5_Tc_N_CD40L-	84
CASKRDRNEQFF	V12-3V12-4	J2-7	LULO-TC-DN5_Tc_N_CD40L-	7
CASKRGDMYQETQYF	V12-3V12-4	J2-4J2-5	LULO-TC-DN5_Tc_N_CD40L-	1
CASKSQGSTGELFF	V12-3V12-4	J2-2	LULO-TC-DN5_Tc_N_CD40L-	3
CASKTGTVGEKLFF	V12-3V12-4	J1-4	LULO-TC-DN5_Tc_N_CD40L-	1
CASLASGRAAGETQYF	V12-3V12-4	J2-5	LULO-TC-DN5_Tc_N_CD40L-	2
CASLDSNNEQFF	V12-3V12-4	J2-1	LULO-TC-DN5_Tc_N_CD40L-	2
CASLGEIRTEAFF	V12-3V12-4	J1-1	LULO-TC-DN5_Tc_N_CD40L-	2
CASLKMGGNTEAFF	V12-3V12-4	J1-1	LULO-TC-DN5_Tc_N_CD40L-	1
CASLPYDRARWNYGYTF	V12-3V12-4	J1-2	LULO-TC-DN5_Tc_N_CD40L-	63
CASLRGNAGYTF	V12-3V12-4	J1-2	LULO-TC-DN5_Tc_N_CD40L-	66
CASLRGNVGYTF	V12-3V12-4	J1-2	LULO-TC-DN5_Tc_N_CD40L-	10
CASLSTGDYTGELFF	V12-3V12-4	J2-2	LULO-TC-DN5_Tc_N_CD40L-	162
CASLSTGVTGELFF	V12-3V12-4	J2-2	LULO-TC-DN5_Tc_N_CD40L-	1
CASLSTQETQYF	V12-3V12-4	J2-5	LULO-TC-DN5_Tc_N_CD40L-	1
CASLTSAAGGEAFF	V12-3V12-4	J1-1	LULO-TC-DN5_Tc_N_CD40L-	4
CASMDSDYEQYF	V12-3V12-4	J2-7	LULO-TC-DN5_Tc_N_CD40L-	1
CASMDSTGHGRWDEQFF	V12-3V12-4	J2-1	LULO-TC-DN5_Tc_N_CD40L-	86
CASMEDSGNTIYF	V12-3V12-4	J1-3	LULO-TC-DN5_Tc_N_CD40L-	1
CASMGESSYEQYF	V12-3V12-4	J2-7	LULO-TC-DN5_Tc_N_CD40L-	2
CASMGYGGYWGQEETQYF	V12-3V12-4	J2-1	LULO-TC-DN5_Tc_N_CD40L-	2
CASMGYGGYWGQEETQYF	V12-3V12-4	J2-3	LULO-TC-DN5_Tc_N_CD40L-	1
CASMGYGGYWGQEETQYF	V12-3V12-4	J2-5	LULO-TC-DN5_Tc_N_CD40L-	126
CASMGYGGYWGQEETQYF	V12-3V12-4	J2-7	LULO-TC-DN5_Tc_N_CD40L-	8
CASMHQGNEQFF	V12-3V12-4	J2-1	LULO-TC-DN5_Tc_N_CD40L-	58
CASMHQGNEQFF	V12-3V12-4	J2-7	LULO-TC-DN5_Tc_N_CD40L-	1
CASMLRTGGYNEQFF	V12-3V12-4	J2-1	LULO-TC-DN5_Tc_N_CD40L-	1
CASMPGPGEDQPQHF	V12-3V12-4	J1-5	LULO-TC-DN5_Tc_N_CD40L-	26
CASMSRDTLFGGYTF	V12-3V12-4	J1-2	LULO-TC-DN5_Tc_N_CD40L-	18
CASMSSANSYNEQFF	V12-3V12-4	J2-1	LULO-TC-DN5_Tc_N_CD40L-	68
CASMSSANSYNEQFF	V12-3V12-4	J2-5	LULO-TC-DN5_Tc_N_CD40L-	1
CASMSSANSYNEQFF	V12-3V12-4	J2-7	LULO-TC-DN5_Tc_N_CD40L-	1
CASMTGIYNSPLHF	V12-3V12-4	J1-6	LULO-TC-DN5_Tc_N_CD40L-	1
CASMVAGGPRSEQFF	V12-3V12-4	J2-1	LULO-TC-DN5_Tc_N_CD40L-	2
CASMVEFQSSYEQYF	V12-3V12-4	J2-7	LULO-TC-DN5_Tc_N_CD40L-	1
CASNDRVAKNIQYF	V12-3V12-4	J2-1	LULO-TC-DN5_Tc_N_CD40L-	1
CASNGAGLITDTQYF	V12-3V12-4	J2-3	LULO-TC-DN5_Tc_N_CD40L-	1
CASNGGRAGTQETQYF	V12-3V12-4	J2-5	LULO-TC-DN5_Tc_N_CD40L-	12
CASNGGRAGTQETQYF	V12-3V12-4	J2-7	LULO-TC-DN5_Tc_N_CD40L-	1
CASNGLAGAETQYF	V12-3V12-4	J2-5	LULO-TC-DN5_Tc_N_CD40L-	1
CASNGLAGGEQYF	V12-3V12-4	J2-7	LULO-TC-DN5_Tc_N_CD40L-	77
CASNIGYQSPLHF	V12-3V12-4	J1-6	LULO-TC-DN5_Tc_N_CD40L-	35
CASNIGYQTPLHF	V12-3V12-4	J1-6	LULO-TC-DN5_Tc_N_CD40L-	1
CASNKEGMDTQYF	V12-3V12-4	J2-3	LULO-TC-DN5_Tc_N_CD40L-	1
CASNKGTSYLYEQYF	V12-3V12-4	J2-7	LULO-TC-DN5_Tc_N_CD40L-	1
CASNLAGEMNEQFF	V12-3V12-4	J2-1	LULO-TC-DN5_Tc_N_CD40L-	1
CASNLAGGSGELFF	V12-3V12-4	J2-2	LULO-TC-DN5_Tc_N_CD40L-	2
CASNLAGGTGELFF	V12-3V12-4	J2-2	LULO-TC-DN5_Tc_N_CD40L-	95
CASNLDGSGDEQFF	V12-3V12-4	J2-1	LULO-TC-DN5_Tc_N_CD40L-	1
CASNLDGSYNEQFF	V12-3V12-4	J2-1	LULO-TC-DN5_Tc_N_CD40L-	1
CASNLGASDEQYF	V12-3V12-4	J2-7	LULO-TC-DN5_Tc_N_CD40L-	1
CASNLGQEYNEQFF	V12-3V12-4	J2-1	LULO-TC-DN5_Tc_N_CD40L-	104
CASNLGQEYNEQFF	V12-3V12-4	J2-7	LULO-TC-DN5_Tc_N_CD40L-	3
CASNLGQEYYEQFF	V12-3V12-4	J2-1	LULO-TC-DN5_Tc_N_CD40L-	1
CASNLLGDTQYF	V12-3V12-4	J2-3	LULO-TC-DN5_Tc_N_CD40L-	1
CASNLRGVGYGYTF	V12-3V12-4	J1-2	LULO-TC-DN5_Tc_N_CD40L-	1
CASNNGLAAAGEQYF	V12-3V12-4	J2-1	LULO-TC-DN5_Tc_N_CD40L-	1
CASNNGLAAAGEQYF	V12-3V12-4	J2-4	LULO-TC-DN5_Tc_N_CD40L-	1
CASNNGLAAAGEQYF	V12-3V12-4	J2-7	LULO-TC-DN5_Tc_N_CD40L-	23
CASNPGTSGRVYEQYF	V12-3V12-4	J2-7	LULO-TC-DN5_Tc_N_CD40L-	1
CASNPLAGTGVSDTQYF	V12-3V12-4	J2-3	LULO-TC-DN5_Tc_N_CD40L-	1
CASNPQGDSFYEQYF	V12-3V12-4	J2-7	LULO-TC-DN5_Tc_N_CD40L-	1
CASNPTGTSATNEKLFF	V12-3V12-4	J1-4	LULO-TC-DN5_Tc_N_CD40L-	1
CASNPWSTDTQYF	V12-3V12-4	J2-3	LULO-TC-DN5_Tc_N_CD40L-	121
CASNQGLAGLGTGELFF	V12-3V12-4	J2-2	LULO-TC-DN5_Tc_N_CD40L-	1
CASNRDWGGSGELFF	V12-3V12-4	J2-2	LULO-TC-DN5_Tc_N_CD40L-	20
CASNRGANTGELFF	V12-3V12-4	J2-2	LULO-TC-DN5_Tc_N_CD40L-	1
CASNRGGGIFQYF	V12-3V12-4	J2-1	LULO-TC-DN5_Tc_N_CD40L-	1
CASNRGSYGYTF	V12-3V12-4	J1-2	LULO-TC-DN5_Tc_N_CD40L-	1
CASNRLRGEQFF	V12-3V12-4	J2-1	LULO-TC-DN5_Tc_N_CD40L-	2
CASNRPEQGKMNTEAFF	V12-3V12-4	J1-1	LULO-TC-DN5_Tc_N_CD40L-	1
CASNRPGQGKMNTEAFF	V12-3V12-4	J1-1	LULO-TC-DN5_Tc_N_CD40L-	52
CASNWANVLTF	V12-3V12-4	J2-6	LULO-TC-DN5_Tc_N_CD40L-	1
CASNWGGETQYF	V12-3V12-4	J2-5	LULO-TC-DN5_Tc_N_CD40L-	13
CASNYRWGTDTQYF	V12-3V12-4	J2-3	LULO-TC-DN5_Tc_N_CD40L-	1
CASPDSNNEQFF	V12-3V12-4	J2-1	LULO-TC-DN5_Tc_N_CD40L-	1
CASPNIVGLAGFSYNEQFF	V12-3V12-4	J2-1	LULO-TC-DN5_Tc_N_CD40L-	1
CASPNSGCGTSGMTGELFF	V12-3V12-4	J2-2	LULO-TC-DN5_Tc_N_CD40L-	1
CASPRVSIAGVFFCTDTQYF	V12-3V12-4	J2-3	LULO-TC-DN5_Tc_N_CD40L-	3
CASPSTEELISGNTIYF	V12-3V12-4	J1-3	LULO-TC-DN5_Tc_N_CD40L-	23
CASPTSGANVLTF	V12-3V12-4	J2-6	LULO-TC-DN5_Tc_N_CD40L-	2
CASPTWDTGELFF	V12-3V12-4	J2-2	LULO-TC-DN5_Tc_N_CD40L-	1
CASQGTGELFF	V12-3V12-4	J2-2	LULO-TC-DN5_Tc_N_CD40L-	1
CASQLAGGPGYEQFF	V12-3V12-4	J2-1	LULO-TC-DN5_Tc_N_CD40L-	3
CASQPLTGIYEQYF	V12-3V12-4	J2-7	LULO-TC-DN5_Tc_N_CD40L-	2
CASQTGLAGVDSYEQYF	V12-3V12-4	J2-7	LULO-TC-DN5_Tc_N_CD40L-	1
CASRAATTDTQYF	V12-3V12-4	J2-3	LULO-TC-DN5_Tc_N_CD40L-	3
CASRAAYQETQYF	V12-3V12-4	J2-5	LULO-TC-DN5_Tc_N_CD40L-	1
CASRAEGPGGEQYF	V12-3V12-4	J2-7	LULO-TC-DN5_Tc_N_CD40L-	2
CASRAETYNEQFF	V12-3V12-4	J2-1	LULO-TC-DN5_Tc_N_CD40L-	1
CASRAFESSTDTQYF	V12-3V12-4	J2-3	LULO-TC-DN5_Tc_N_CD40L-	100
CASRAGGEDEKLFF	V12-3V12-4	J1-4	LULO-TC-DN5_Tc_N_CD40L-	78
CASRAGQQYNEQFF	V12-3V12-4	J2-1	LULO-TC-DN5_Tc_N_CD40L-	1
CASRAGRTKGPYF	V12-3V12-4	J2-4	LULO-TC-DN5_Tc_N_CD40L-	1
CASRAGRTKGPYF	V12-3V12-4	J2-7	LULO-TC-DN5_Tc_N_CD40L-	126
CASRAGRTKRPYF	V12-3V12-4	J2-7	LULO-TC-DN5_Tc_N_CD40L-	1
CASRAGRVGYEQYF	V12-3V12-4	J2-5	LULO-TC-DN5_Tc_N_CD40L-	1
CASRAGTDTQYF	V12-3V12-4	J2-3	LULO-TC-DN5_Tc_N_CD40L-	1
CASRAGTWGETQYF	V12-3V12-4	J2-5	LULO-TC-DN5_Tc_N_CD40L-	3
CASRAGTYNEQFF	V12-3V12-4	J2-1	LULO-TC-DN5_Tc_N_CD40L-	218
CASRAGWTKGPYF	V12-3V12-4	J2-7	LULO-TC-DN5_Tc_N_CD40L-	1
CASRALDTAYEQYF	V12-3V12-4	J2-7	LULO-TC-DN5_Tc_N_CD40L-	1
CASRAPARVTDEQYF	V12-3V12-4	J2-1	LULO-TC-DN5_Tc_N_CD40L-	1
CASRASADEQYF	V12-3V12-4	J2-7	LULO-TC-DN5_Tc_N_CD40L-	1
CASRASGSRTGELFF	V12-3V12-4	J2-2	LULO-TC-DN5_Tc_N_CD40L-	1
CASRDAFSGANVLTF	V12-3V12-4	J2-6	LULO-TC-DN5_Tc_N_CD40L-	1
CASRDFTEAFF	V12-3V12-4	J1-1	LULO-TC-DN5_Tc_N_CD40L-	1
CASRDGADEKLFF	V12-3V12-4	J1-4	LULO-TC-DN5_Tc_N_CD40L-	1
CASRDGREQYF	V12-3V12-4	J2-7	LULO-TC-DN5_Tc_N_CD40L-	1
CASRDLAGAPLGNEQFF	V12-3V12-4	J2-1	LULO-TC-DN5_Tc_N_CD40L-	76
CASRDLAGAPLGNEQFF	V12-3V12-4	J2-7	LULO-TC-DN5_Tc_N_CD40L-	1
CASRDTDTQYF	V12-3V12-4	J2-3	LULO-TC-DN5_Tc_N_CD40L-	2
CASRDTGGDSNQPQHF	V12-3V12-4	J1-5	LULO-TC-DN5_Tc_N_CD40L-	1
CASRDTGGNSNQPQHF	V12-3V12-4	J1-5	LULO-TC-DN5_Tc_N_CD40L-	25
CASRDTHHTGELFF	V12-3V12-4	J2-2	LULO-TC-DN5_Tc_N_CD40L-	1
CASREDNYGYTF	V12-3V12-4	J1-2	LULO-TC-DN5_Tc_N_CD40L-	1
CASREDRGSYEQYF	V12-3V12-4	J2-7	LULO-TC-DN5_Tc_N_CD40L-	11
CASREDRVGSTNEKLFF	V12-3V12-4	J1-4	LULO-TC-DN5_Tc_N_CD40L-	49
CASREGGGEQFF	V12-3V12-4	J2-1	LULO-TC-DN5_Tc_N_CD40L-	1
CASRENVEGTRETQYF	V12-3V12-4	J2-5	LULO-TC-DN5_Tc_N_CD40L-	1
CASREQDYEQYF	V12-3V12-4	J2-7	LULO-TC-DN5_Tc_N_CD40L-	1
CASRERLAGGNEQFF	V12-3V12-4	J2-1	LULO-TC-DN5_Tc_N_CD40L-	141
CASRERLAGGNEQFF	V12-3V12-4	J2-7	LULO-TC-DN5_Tc_N_CD40L-	3
CASRERLAGGNEQFS	V12-3V12-4	J2-1	LULO-TC-DN5_Tc_N_CD40L-	1
CASRESGTSGRNEQFF	V12-3V12-4	J2-1	LULO-TC-DN5_Tc_N_CD40L-	1
CASRESGTSGYEQYF	V12-3V12-4	J2-1	LULO-TC-DN5_Tc_N_CD40L-	2
CASRESGTSGYEQYF	V12-3V12-4	J2-7	LULO-TC-DN5_Tc_N_CD40L-	69
CASRESRDRENSPLHF	V12-3V12-4	J1-6	LULO-TC-DN5_Tc_N_CD40L-	2
CASRESSYNSPLHF	V12-3V12-4	J1-6	LULO-TC-DN5_Tc_N_CD40L-	1
CASRETGKAYEQYF	V12-3V12-4	J2-7	LULO-TC-DN5_Tc_N_CD40L-	3
CASRFDPSGTQYF	V12-3V12-4	J2-7	LULO-TC-DN5_Tc_N_CD40L-	1
CASRFPGNTEAFF	V12-3V12-4	J1-1	LULO-TC-DN5_Tc_N_CD40L-	1
CASRFSGGDTEAFF	V12-3V12-4	J1-1	LULO-TC-DN5_Tc_N_CD40L-	1
CASRFTGGGNEKLFF	V12-3V12-4	J1-4	LULO-TC-DN5_Tc_N_CD40L-	1
CASRGAGLGSPLHF	V12-3V12-4	J1-6	LULO-TC-DN5_Tc_N_CD40L-	1
CASRGDAEQFF	V12-3V12-4	J2-1	LULO-TC-DN5_Tc_N_CD40L-	1
CASRGDGYEQYF	V12-3V12-4	J2-7	LULO-TC-DN5_Tc_N_CD40L-	114
CASRGDGYTQYF	V12-3V12-4	J2-3	LULO-TC-DN5_Tc_N_CD40L-	1
CASRGDNEQFF	V12-3V12-4	J2-4	LULO-TC-DN5_Tc_N_CD40L-	1
CASRGDPPGLFF	V12-3V12-4	J2-1	LULO-TC-DN5_Tc_N_CD40L-	64
CASRGDPPGLFF	V12-3V12-4	J2-7	LULO-TC-DN5_Tc_N_CD40L-	1
CASRGDRGTGELFF	V12-3V12-4	J2-2	LULO-TC-DN5_Tc_N_CD40L-	195
CASRGDRPWEGYTF	V12-3V12-4	J1-2	LULO-TC-DN5_Tc_N_CD40L-	2
CASRGDSLSSNEQYF	V12-3V12-4	J2-1	LULO-TC-DN5_Tc_N_CD40L-	1
CASRGDSLSSNEQYF	V12-3V12-4	J2-7	LULO-TC-DN5_Tc_N_CD40L-	50
CASRGGLAATDTQYF	V12-3V12-4	J2-3	LULO-TC-DN5_Tc_N_CD40L-	1
CASRGGQATEAFF	V12-3V12-4	J1-1	LULO-TC-DN5_Tc_N_CD40L-	24
CASRGGRVGEQYF	V12-3V12-4	J2-7	LULO-TC-DN5_Tc_N_CD40L-	2
CASRGGTGVSGNTIYF	V12-3V12-4	J1-3	LULO-TC-DN5_Tc_N_CD40L-	32
CASRGGTLNTGELFF	V12-3V12-4	J2-2	LULO-TC-DN5_Tc_N_CD40L-	70
CASRGHRDRDYEQYF	V12-3V12-4	J2-7	LULO-TC-DN5_Tc_N_CD40L-	2
CASRGIAGANEQFF	V12-3V12-4	J2-1	LULO-TC-DN5_Tc_N_CD40L-	57
CASRGLAGETQYF	V12-3V12-4	J2-5	LULO-TC-DN5_Tc_N_CD40L-	2
CASRGLGYSPLHF	V12-3V12-4	J1-6	LULO-TC-DN5_Tc_N_CD40L-	36
CASRGPYTQYF	V12-3V12-4	J2-3	LULO-TC-DN5_Tc_N_CD40L-	1
CASRGQGAFDEQYF	V12-3V12-4	J2-7	LULO-TC-DN5_Tc_N_CD40L-	1
CASRGQGVGEQYF	V12-3V12-4	J2-7	LULO-TC-DN5_Tc_N_CD40L-	1
CASRGQVATGELFF	V12-3V12-4	J2-2	LULO-TC-DN5_Tc_N_CD40L-	1
CASRGSFANYGYTF	V12-3V12-4	J1-2	LULO-TC-DN5_Tc_N_CD40L-	2
CASRGSGGPTYNEQFF	V12-3V12-4	J2-1	LULO-TC-DN5_Tc_N_CD40L-	1
CASRGSGLYNEQFF	V12-3V12-4	J2-1	LULO-TC-DN5_Tc_N_CD40L-	1
CASRGTELFF	V12-3V12-4	J2-2	LULO-TC-DN5_Tc_N_CD40L-	1
CASRGTGAGPQYF	V12-3V12-4	J2-5	LULO-TC-DN5_Tc_N_CD40L-	24
CASRGTGAGPQYF	V12-3V12-4	J2-7	LULO-TC-DN5_Tc_N_CD40L-	1
CASRGTGFNQPQHF	V12-3V12-4	J1-5	LULO-TC-DN5_Tc_N_CD40L-	191
CASRGTGGDEQFF	V12-3V12-4	J2-1	LULO-TC-DN5_Tc_N_CD40L-	107
CASRGTGGSYEQYF	V12-3V12-4	J2-7	LULO-TC-DN5_Tc_N_CD40L-	1
CASRGTQETQYF	V12-3V12-4	J2-5	LULO-TC-DN5_Tc_N_CD40L-	1
CASRGVAGELFF	V12-3V12-4	J2-2	LULO-TC-DN5_Tc_N_CD40L-	29
CASRGWGDTEAFF	V12-3V12-4	J1-1	LULO-TC-DN5_Tc_N_CD40L-	3
CASRHEARQTYNEQFF	V12-3V12-4	J2-1	LULO-TC-DN5_Tc_N_CD40L-	1
CASRHLEGQRPYEQYF	V12-3V12-4	J2-7	LULO-TC-DN5_Tc_N_CD40L-	2
CASRHPETGNTDTQYF	V12-3V12-4	J2-3	LULO-TC-DN5_Tc_N_CD40L-	143
CASRHPETGNTDTQYI	V12-3V12-4	J2-3	LULO-TC-DN5_Tc_N_CD40L-	1
CASRHPSGPWDEQFF	V12-3V12-4	J2-1	LULO-TC-DN5_Tc_N_CD40L-	14
CASRHQGYEQYF	V12-3V12-4	J2-7	LULO-TC-DN5_Tc_N_CD40L-	2
CASRHSGGPHNEQFF	V12-3V12-4	J2-1	LULO-TC-DN5_Tc_N_CD40L-	80
CASRHSGGPHNEQFF	V12-3V12-4	J2-7	LULO-TC-DN5_Tc_N_CD40L-	1
CASRIAGAGYEQYF	V12-3V12-4	J2-1	LULO-TC-DN5_Tc_N_CD40L-	1
CASRIAGAGYEQYF	V12-3V12-4	J2-7	LULO-TC-DN5_Tc_N_CD40L-	10
CASRIGGGDEQFF	V12-3V12-4	J2-1	LULO-TC-DN5_Tc_N_CD40L-	1
CASRILGVADQETQYF	V12-3V12-4	J2-4J2-5	LULO-TC-DN5_Tc_N_CD40L-	1
CASRISFRVANTEAFF	V12-3V12-4	J1-1	LULO-TC-DN5_Tc_N_CD40L-	1
CASRIYLTSGRDEQFF	V12-3V12-4	J2-1	LULO-TC-DN5_Tc_N_CD40L-	1
CASRKAGDTVWVYEQYF	V12-3V12-4	J2-7	LULO-TC-DN5_Tc_N_CD40L-	2
CASRKGAGGNYEQYF	V12-3V12-4	J2-7	LULO-TC-DN5_Tc_N_CD40L-	17
CASRKHYSGADTEAFF	V12-3V12-4	J1-1	LULO-TC-DN5_Tc_N_CD40L-	1
CASRLAGAYNEQFF	V12-3V12-4	J2-1	LULO-TC-DN5_Tc_N_CD40L-	1
CASRLAGDLYNEQFF	V12-3V12-4	J2-1	LULO-TC-DN5_Tc_N_CD40L-	1
CASRLAGEVRQETQYF	V12-3V12-4	J2-5	LULO-TC-DN5_Tc_N_CD40L-	1
CASRLAGQNEQFF	V12-3V12-4	J2-1	LULO-TC-DN5_Tc_N_CD40L-	2
CASRLDQYNEQFF	V12-3V12-4	J2-1	LULO-TC-DN5_Tc_N_CD40L-	2
CASRLDRRVAFF	V12-3V12-4	J1-1	LULO-TC-DN5_Tc_N_CD40L-	17
CASRLDRVLDTQYF	V12-3V12-4	J2-3	LULO-TC-DN5_Tc_N_CD40L-	83
CASRLGAGAHEQYF	V12-3V12-4	J2-7	LULO-TC-DN5_Tc_N_CD40L-	3
CASRLGETQYF	V12-3V12-4	J2-5	LULO-TC-DN5_Tc_N_CD40L-	1
CASRLGGGSYNEQFF	V12-3V12-4	J2-1	LULO-TC-DN5_Tc_N_CD40L-	1
CASRLGPSSNQPQHF	V12-3V12-4	J1-5	LULO-TC-DN5_Tc_N_CD40L-	83
CASRLGQGSHEQYF	V12-3V12-4	J2-7	LULO-TC-DN5_Tc_N_CD40L-	19
CASRLGTNEQFF	V12-3V12-4	J2-1	LULO-TC-DN5_Tc_N_CD40L-	2
CASRLHRGLEQYF	V12-3V12-4	J2-7	LULO-TC-DN5_Tc_N_CD40L-	1
CASRLIDVDETQYF	V12-3V12-4	J2-5	LULO-TC-DN5_Tc_N_CD40L-	1
CASRLNYGYTF	V12-3V12-4	J1-2	LULO-TC-DN5_Tc_N_CD40L-	20
CASRLQWTWDGESTDTQYF	V12-3V12-4	J2-3	LULO-TC-DN5_Tc_N_CD40L-	1
CASRLRDSDHEQYF	V12-3V12-4	J2-5	LULO-TC-DN5_Tc_N_CD40L-	1
CASRLRDSDHEQYF	V12-3V12-4	J2-7	LULO-TC-DN5_Tc_N_CD40L-	24
CASRLRTGSSYEQYF	V12-3V12-4	J2-7	LULO-TC-DN5_Tc_N_CD40L-	1
CASRLSRNTEAFF	V12-3V12-4	J1-1	LULO-TC-DN5_Tc_N_CD40L-	1
CASRLSTDSDYGYTF	V12-3V12-4	J1-2	LULO-TC-DN5_Tc_N_CD40L-	1
CASRLSTGNTEAFF	V12-3V12-4	J1-1	LULO-TC-DN5_Tc_N_CD40L-	1
CASRLSYNEQFF	V12-3V12-4	J2-1	LULO-TC-DN5_Tc_N_CD40L-	139
CASRLSYNEQFF	V12-3V12-4	J2-7	LULO-TC-DN5_Tc_N_CD40L-	3
CASRLSYNKQFF	V12-3V12-4	J2-1	LULO-TC-DN5_Tc_N_CD40L-	1
CASRLTGFSVGNTIYF	V12-3V12-4	J1-3	LULO-TC-DN5_Tc_N_CD40L-	17
CASRLYNSPLHF	V12-3V12-4	J1-6	LULO-TC-DN5_Tc_N_CD40L-	1
CASRMGNEQFF	V12-3V12-4	J2-1	LULO-TC-DN5_Tc_N_CD40L-	26
CASRMGQSHEQFF	V12-3V12-4	J2-1	LULO-TC-DN5_Tc_N_CD40L-	1
CASRNRGAPYEQYF	V12-3V12-4	J2-7	LULO-TC-DN5_Tc_N_CD40L-	2
CASRPAGGEPQHF	V12-3V12-4	J1-5	LULO-TC-DN5_Tc_N_CD40L-	1
CASRPATDTQYF	V12-3V12-4	J2-3	LULO-TC-DN5_Tc_N_CD40L-	2
CASRPDRDHMNTEAFF	V12-3V12-4	J1-1	LULO-TC-DN5_Tc_N_CD40L-	1
CASRPDRGFVSSTDTQYF	V12-3V12-4	J2-3	LULO-TC-DN5_Tc_N_CD40L-	3
CASRPDRGLASEQYF	V12-3V12-4	J2-7	LULO-TC-DN5_Tc_N_CD40L-	56
CASRPDVSSYNEQFF	V12-3V12-4	J2-1	LULO-TC-DN5_Tc_N_CD40L-	1
CASRPEAGGITDTQYF	V12-3V12-4	J2-3	LULO-TC-DN5_Tc_N_CD40L-	2
CASRPGGGTDTQYF	V12-3V12-4	J2-3	LULO-TC-DN5_Tc_N_CD40L-	47
CASRPGQGAPGNTDTQYF	V12-3V12-4	J2-3	LULO-TC-DN5_Tc_N_CD40L-	1
CASRPGQGATEAFF	V12-3V12-4	J1-1	LULO-TC-DN5_Tc_N_CD40L-	135
CASRPGQGATEAFL	V12-3V12-4	J1-1	LULO-TC-DN5_Tc_N_CD40L-	1
CASRPGQGFTEAFF	V12-3V12-4	J1-1	LULO-TC-DN5_Tc_N_CD40L-	3
CASRPGQGRSGNTIYF	V12-3V12-4	J1-3	LULO-TC-DN5_Tc_N_CD40L-	12
CASRPGTEQETQYF	V12-3V12-4	J2-5	LULO-TC-DN5_Tc_N_CD40L-	1
CASRPGTGGFEQYF	V12-3V12-4	J2-7	LULO-TC-DN5_Tc_N_CD40L-	1
CASRPGTSLSDEQFF	V12-3V12-4	J2-1	LULO-TC-DN5_Tc_N_CD40L-	1
CASRPIHGTSGETQYF	V12-3V12-4	J2-1	LULO-TC-DN5_Tc_N_CD40L-	1
CASRPIHGTSGETQYF	V12-3V12-4	J2-5	LULO-TC-DN5_Tc_N_CD40L-	71
CASRPIHGTSGETQYF	V12-3V12-4	J2-7	LULO-TC-DN5_Tc_N_CD40L-	5
CASRPLADQEDNSPLHF	V12-3V12-4	J1-6	LULO-TC-DN5_Tc_N_CD40L-	1
CASRPLGNRNEQFF	V12-3V12-4	J2-1	LULO-TC-DN5_Tc_N_CD40L-	1
CASRPLQGNEQFF	V12-3V12-4	J2-1	LULO-TC-DN5_Tc_N_CD40L-	1
CASRPLTGQGDYGYTF	V12-3V12-4	J1-2	LULO-TC-DN5_Tc_N_CD40L-	348
CASRPLTGQGDYGYTG	V12-3V12-4	J1-2	LULO-TC-DN5_Tc_N_CD40L-	1
CASRPPGIAGVQQYF	V12-3V12-4	J2-7	LULO-TC-DN5_Tc_N_CD40L-	13
CASRPPGTGGPNEQYF	V12-3V12-4	J2-7	LULO-TC-DN5_Tc_N_CD40L-	2
CASRPPSYNEQFF	V12-3V12-4	J2-1	LULO-TC-DN5_Tc_N_CD40L-	1
CASRPPTDAQYF	V12-3V12-4	J2-3	LULO-TC-DN5_Tc_N_CD40L-	1
CASRPPTDTQYF	V12-3V12-4	J2-3	LULO-TC-DN5_Tc_N_CD40L-	136
CASRPQGRLAGVETQYF	V12-3V12-4	J2-5	LULO-TC-DN5_Tc_N_CD40L-	2
CASRPRNYEQYF	V12-3V12-4	J2-7	LULO-TC-DN5_Tc_N_CD40L-	2
CASRPTRGGEGYTF	V12-3V12-4	J1-2	LULO-TC-DN5_Tc_N_CD40L-	15
CASRPTRTENTEAFF	V12-3V12-4	J1-1	LULO-TC-DN5_Tc_N_CD40L-	141
CASRPTSGVYNEQFF	V12-3V12-4	J2-1	LULO-TC-DN5_Tc_N_CD40L-	69
CASRPTSGVYNEQFF	V12-3V12-4	J2-7	LULO-TC-DN5_Tc_N_CD40L-	2
CASRPWREAEQFF	V12-3V12-4	J2-1	LULO-TC-DN5_Tc_N_CD40L-	66
CASRPWREAEQFF	V12-3V12-4	J2-7	LULO-TC-DN5_Tc_N_CD40L-	1
CASRPWTSGSPGDNEQFF	V12-3V12-4	J2-1	LULO-TC-DN5_Tc_N_CD40L-	1
CASRQGIPYEQYF	V12-3V12-4	J2-7	LULO-TC-DN5_Tc_N_CD40L-	1
CASRQGVPYEQYF	V12-3V12-4	J2-7	LULO-TC-DN5_Tc_N_CD40L-	1
CASRQGWAYEQYF	V12-3V12-4	J2-7	LULO-TC-DN5_Tc_N_CD40L-	1
CASRQLSYNEQFF	V12-3V12-4	J2-1	LULO-TC-DN5_Tc_N_CD40L-	1
CASRQRFEEKLFF	V12-3V12-4	J1-4	LULO-TC-DN5_Tc_N_CD40L-	1
CASRQRSWTEAFF	V12-3V12-4	J1-1	LULO-TC-DN5_Tc_N_CD40L-	1
CASRQTESYEQYF	V12-3V12-4	J2-1	LULO-TC-DN5_Tc_N_CD40L-	1
CASRQTESYEQYF	V12-3V12-4	J2-7	LULO-TC-DN5_Tc_N_CD40L-	50
CASRQTSGSLREQFF	V12-3V12-4	J2-7	LULO-TC-DN5_Tc_N_CD40L-	1
CASRQTSGSNLYEQYF	V12-3V12-4	J2-1	LULO-TC-DN5_Tc_N_CD40L-	1
CASRQTSGSNLYEQYF	V12-3V12-4	J2-5	LULO-TC-DN5_Tc_N_CD40L-	1
CASRQTSGSNLYEQYF	V12-3V12-4	J2-7	LULO-TC-DN5_Tc_N_CD40L-	98
CASRQTTSYNEQFF	V12-3V12-4	J2-1	LULO-TC-DN5_Tc_N_CD40L-	1
CASRRDPPGDIQYF	V12-3V12-4	J2-1	LULO-TC-DN5_Tc_N_CD40L-	12
CASRRDPPGDIQYF	V12-3V12-4	J2-4	LULO-TC-DN5_Tc_N_CD40L-	30
CASRRDPPGDIQYF	V12-3V12-4	J2-7	LULO-TC-DN5_Tc_N_CD40L-	10
CASRRDRETDTQYF	V12-3V12-4	J2-3	LULO-TC-DN5_Tc_N_CD40L-	2
CASRRDRETYEQYF	V12-3V12-4	J2-7	LULO-TC-DN5_Tc_N_CD40L-	1
CASRRDSTDTLYF	V12-3V12-4	J2-3	LULO-TC-DN5_Tc_N_CD40L-	1
CASRRDSTDTQYF	V12-3V12-4	J2-3	LULO-TC-DN5_Tc_N_CD40L-	119
CASRRDTPSQPQHF	V12-3V12-4	J1-5	LULO-TC-DN5_Tc_N_CD40L-	2
CASRRGTSGSYEQYF	V12-3V12-4	J2-7	LULO-TC-DN5_Tc_N_CD40L-	50
CASRRLAGDSSHEQFF	V12-3V12-4	J2-1	LULO-TC-DN5_Tc_N_CD40L-	2
CASRRLAGEMNEQFF	V12-3V12-4	J2-1	LULO-TC-DN5_Tc_N_CD40L-	1
CASRRLEGAFNEQFF	V12-3V12-4	J2-1	LULO-TC-DN5_Tc_N_CD40L-	3
CASRRNTEAFF	V12-3V12-4	J1-1	LULO-TC-DN5_Tc_N_CD40L-	2
CASRRQKSEAFF	V12-3V12-4	J1-1	LULO-TC-DN5_Tc_N_CD40L-	27
CASRRRETGELFF	V12-3V12-4	J2-2	LULO-TC-DN5_Tc_N_CD40L-	54
CASRRTGLSTDTQYF	V12-3V12-4	J2-3	LULO-TC-DN5_Tc_N_CD40L-	1
CASRRTGNTGELFF	V12-3V12-4	J2-2	LULO-TC-DN5_Tc_N_CD40L-	34
CASRSDKAEAFF	V12-3V12-4	J1-1	LULO-TC-DN5_Tc_N_CD40L-	1
CASRSGGTEAFF	V12-3V12-4	J1-1	LULO-TC-DN5_Tc_N_CD40L-	101
CASRSGGWDGYTF	V12-3V12-4	J1-2	LULO-TC-DN5_Tc_N_CD40L-	1
CASRSGLAGVLGQFF	V12-3V12-4	J2-1	LULO-TC-DN5_Tc_N_CD40L-	120
CASRSGLAGVLGQFF	V12-3V12-4	J2-7	LULO-TC-DN5_Tc_N_CD40L-	4
CASRSGLAGVLGQYF	V12-3V12-4	J2-5	LULO-TC-DN5_Tc_N_CD40L-	1
CASRSGMDTDTQYF	V12-3V12-4	J2-3	LULO-TC-DN5_Tc_N_CD40L-	2
CASRSKEGGRAKFF	V12-3V12-4	J2-1	LULO-TC-DN5_Tc_N_CD40L-	1
CASRSNSQNQPQHF	V12-3V12-4	J1-5	LULO-TC-DN5_Tc_N_CD40L-	37
CASRSPGQGDEQYF	V12-3V12-4	J2-7	LULO-TC-DN5_Tc_N_CD40L-	1
CASRSPLTDTQYF	V12-3V12-4	J2-3	LULO-TC-DN5_Tc_N_CD40L-	1
CASRSPRRGEETQYF	V12-3V12-4	J2-5	LULO-TC-DN5_Tc_N_CD40L-	1
CASRSRDWAVETQYF	V12-3V12-4	J2-5	LULO-TC-DN5_Tc_N_CD40L-	1
CASRSSGGGDNEQFF	V12-3V12-4	J2-1	LULO-TC-DN5_Tc_N_CD40L-	2
CASRSTGTGGPGELFF	V12-3V12-4	J2-2	LULO-TC-DN5_Tc_N_CD40L-	1
CASRSVASTDTQYF	V12-3V12-4	J2-3	LULO-TC-DN5_Tc_N_CD40L-	7
CASRTDGLARYNEQFF	V12-3V12-4	J2-1	LULO-TC-DN5_Tc_N_CD40L-	1
CASRTEGHYNEQFF	V12-3V12-4	J2-1	LULO-TC-DN5_Tc_N_CD40L-	1
CASRTGDSYEQYF	V12-3V12-4	J2-7	LULO-TC-DN5_Tc_N_CD40L-	1
CASRTGETYEQYF	V12-3V12-4	J2-7	LULO-TC-DN5_Tc_N_CD40L-	1
CASRTGGNEQFF	V12-3V12-4	J2-1	LULO-TC-DN5_Tc_N_CD40L-	37
CASRTGPGNTIYF	V12-3V12-4	J1-3	LULO-TC-DN5_Tc_N_CD40L-	12
CASRTPDGETQYF	V12-3V12-4	J2-5	LULO-TC-DN5_Tc_N_CD40L-	2
CASRTSGSEQFF	V12-3V12-4	J2-1	LULO-TC-DN5_Tc_N_CD40L-	1
CASRTSGSRETQYF	V12-3V12-4	J2-5	LULO-TC-DN5_Tc_N_CD40L-	1
CASRVAGSFTYEQYF	V12-3V12-4	J2-7	LULO-TC-DN5_Tc_N_CD40L-	1
CASRVGVYTEAFF	V12-3V12-4	J1-1	LULO-TC-DN5_Tc_N_CD40L-	90
CASRVQGGVRGYTF	V12-3V12-4	J1-2	LULO-TC-DN5_Tc_N_CD40L-	48
CASRVSGRETQYF	V12-3V12-4	J2-5	LULO-TC-DN5_Tc_N_CD40L-	2
CASRWTAGGSYNEQFF	V12-3V12-4	J2-1	LULO-TC-DN5_Tc_N_CD40L-	1
CASRYSETTDTQYF	V12-3V12-4	J2-3	LULO-TC-DN5_Tc_N_CD40L-	1
CASSADDRPYEQYF	V12-3V12-4	J2-1	LULO-TC-DN5_Tc_N_CD40L-	1
CASSADDRPYEQYF	V12-3V12-4	J2-7	LULO-TC-DN5_Tc_N_CD40L-	1
CASSAERLMSTEAFF	V12-3V12-4	J1-1	LULO-TC-DN5_Tc_N_CD40L-	1
CASSAFLSTVGSGYTF	V12-3V12-4	J1-2	LULO-TC-DN5_Tc_N_CD40L-	1
CASSAGAGGSYNEQFF	V12-3V12-4	J2-1	LULO-TC-DN5_Tc_N_CD40L-	1
CASSAGFAGHLSYEQYF	V12-3V12-4	J2-7	LULO-TC-DN5_Tc_N_CD40L-	1
CASSAGGSGRGTDTQYF	V12-3V12-4	J2-3	LULO-TC-DN5_Tc_N_CD40L-	3
CASSAGGSYEQYF	V12-3V12-4	J2-1	LULO-TC-DN5_Tc_N_CD40L-	1
CASSAGGSYEQYF	V12-3V12-4	J2-4	LULO-TC-DN5_Tc_N_CD40L-	1
CASSAGGSYEQYF	V12-3V12-4	J2-7	LULO-TC-DN5_Tc_N_CD40L-	37
CASSAGGYEQYF	V12-3V12-4	J2-4	LULO-TC-DN5_Tc_N_CD40L-	1
CASSAGGYEQYF	V12-3V12-4	J2-7	LULO-TC-DN5_Tc_N_CD40L-	83
CASSAGGYGYTF	V12-3V12-4	J1-2	LULO-TC-DN5_Tc_N_CD40L-	1
CASSAGIGSRGANVLTF	V12-3V12-4	J2-6	LULO-TC-DN5_Tc_N_CD40L-	1
CASSAGLAGINEQYF	V12-3V12-4	J2-7	LULO-TC-DN5_Tc_N_CD40L-	1
CASSAGLANEQFF	V12-3V12-4	J2-1	LULO-TC-DN5_Tc_N_CD40L-	1
CASSAGLSTDTQYF	V12-3V12-4	J2-3	LULO-TC-DN5_Tc_N_CD40L-	1
CASSAGPGLAGAETQYF	V12-3V12-4	J2-5	LULO-TC-DN5_Tc_N_CD40L-	1
CASSAGPSVNTEAFF	V12-3V12-4	J1-1	LULO-TC-DN5_Tc_N_CD40L-	1
CASSAGQGGKLFF	V12-3V12-4	J1-4	LULO-TC-DN5_Tc_N_CD40L-	14
CASSAGQGPGNEQFF	V12-3V12-4	J2-1	LULO-TC-DN5_Tc_N_CD40L-	1
CASSAGTGFIYEQYF	V12-3V12-4	J2-7	LULO-TC-DN5_Tc_N_CD40L-	1
CASSAGTGGGTEAFF	V12-3V12-4	J1-1	LULO-TC-DN5_Tc_N_CD40L-	1
CASSAGTGHQPQHF	V12-3V12-4	J1-5	LULO-TC-DN5_Tc_N_CD40L-	81
CASSAGTGLEKLFF	V12-3V12-4	J1-4	LULO-TC-DN5_Tc_N_CD40L-	58
CASSAGTGSRGANVLTF	V12-3V12-4	J2-6	LULO-TC-DN5_Tc_N_CD40L-	20
CASSAGTGVGDTQYF	V12-3V12-4	J2-3	LULO-TC-DN5_Tc_N_CD40L-	1
CASSAGTRMDSSYNEQFF	V12-3V12-4	J2-1	LULO-TC-DN5_Tc_N_CD40L-	2
CASSAGTSGQETQYF	V12-3V12-4	J2-5	LULO-TC-DN5_Tc_N_CD40L-	1
CASSAGTSGSRITGELFF	V12-3V12-4	J2-2	LULO-TC-DN5_Tc_N_CD40L-	1
CASSAGTTNTGELFF	V12-3V12-4	J2-2	LULO-TC-DN5_Tc_N_CD40L-	37
CASSAGWTDSQYF	V12-3V12-4	J2-3	LULO-TC-DN5_Tc_N_CD40L-	1
CASSAGWTDTQYF	V12-3V12-4	J2-3	LULO-TC-DN5_Tc_N_CD40L-	138
CASSAGYSNQPQHF	V12-3V12-4	J1-5	LULO-TC-DN5_Tc_N_CD40L-	2
CASSAHRTGGPQETQYF	V12-3V12-4	J2-5	LULO-TC-DN5_Tc_N_CD40L-	1
CASSAIVWYNEQFF	V12-3V12-4	J2-1	LULO-TC-DN5_Tc_N_CD40L-	1
CASSALAGVEADTQYF	V12-3V12-4	J2-3	LULO-TC-DN5_Tc_N_CD40L-	1
CASSALAGVFDEQFF	V12-3V12-4	J2-1	LULO-TC-DN5_Tc_N_CD40L-	1
CASSALGAGGKDTQYF	V12-3V12-4	J2-3	LULO-TC-DN5_Tc_N_CD40L-	75
CASSALGSGGKDTQYF	V12-3V12-4	J2-3	LULO-TC-DN5_Tc_N_CD40L-	2
CASSALGTGGLQYEQYF	V12-3V12-4	J2-7	LULO-TC-DN5_Tc_N_CD40L-	1
CASSALIGVGLAGGPETQYF	V12-3V12-4	J2-5	LULO-TC-DN5_Tc_N_CD40L-	4
CASSAPGGGPKNIQYF	V12-3V12-4	J2-4	LULO-TC-DN5_Tc_N_CD40L-	1
CASSAPGLAFNEQFF	V12-3V12-4	J2-1	LULO-TC-DN5_Tc_N_CD40L-	2
CASSAPGQGGLNNEQFF	V12-3V12-4	J2-1	LULO-TC-DN5_Tc_N_CD40L-	1
CASSAPPGLAGTYEQYF	V12-3V12-4	J2-6J2-7	LULO-TC-DN5_Tc_N_CD40L-	1
CASSAPWDDSYEQYF	V12-3V12-4	J2-7	LULO-TC-DN5_Tc_N_CD40L-	2
CASSARAPGSWEAFF	V12-3V12-4	J1-1	LULO-TC-DN5_Tc_N_CD40L-	1
CASSARLAGELYNEQFF	V12-3V12-4	J2-1	LULO-TC-DN5_Tc_N_CD40L-	59
CASSARLAGGATNEQFF	V12-3V12-4	J2-1	LULO-TC-DN5_Tc_N_CD40L-	2
CASSARLAGGYEQYF	V12-3V12-4	J2-7	LULO-TC-DN5_Tc_N_CD40L-	2
CASSARLSGRNNDQFF	V12-3V12-4	J2-1	LULO-TC-DN5_Tc_N_CD40L-	2
CASSARLYTGELFF	V12-3V12-4	J2-2	LULO-TC-DN5_Tc_N_CD40L-	2
CASSARTASNQPQHF	V12-3V12-4	J1-5	LULO-TC-DN5_Tc_N_CD40L-	3
CASSARTSGNSYEQYF	V12-3V12-4	J2-7	LULO-TC-DN5_Tc_N_CD40L-	1
CASSARVWGTEAFF	V12-3V12-4	J1-1	LULO-TC-DN5_Tc_N_CD40L-	1
CASSASGAYEQYF	V12-3V12-4	J2-7	LULO-TC-DN5_Tc_N_CD40L-	1
CASSASGGPLSEQYF	V12-3V12-4	J2-7	LULO-TC-DN5_Tc_N_CD40L-	1
CASSASGGSYEQYF	V12-3V12-4	J2-7	LULO-TC-DN5_Tc_N_CD40L-	2
CASSASGGYDEQYF	V12-3V12-4	J2-7	LULO-TC-DN5_Tc_N_CD40L-	1
CASSASGLATSYEQYF	V12-3V12-4	J2-7	LULO-TC-DN5_Tc_N_CD40L-	44
CASSASGSGQPQHF	V12-3V12-4	J1-5	LULO-TC-DN5_Tc_N_CD40L-	62
CASSASGSGQPQNF	V12-3V12-4	J1-5	LULO-TC-DN5_Tc_N_CD40L-	1
CASSASGTGGAQYF	V12-3V12-4	J2-7	LULO-TC-DN5_Tc_N_CD40L-	1
CASSASGTGGEQYF	V12-3V12-4	J2-4	LULO-TC-DN5_Tc_N_CD40L-	2
CASSASGTGGEQYF	V12-3V12-4	J2-7	LULO-TC-DN5_Tc_N_CD40L-	107
CASSASLRPYEQYF	V12-3V12-4	J2-7	LULO-TC-DN5_Tc_N_CD40L-	1
CASSASSGPLYEQYF	V12-3V12-4	J2-7	LULO-TC-DN5_Tc_N_CD40L-	1
CASSATAGQRAAFF	V12-3V12-4	J1-1	LULO-TC-DN5_Tc_N_CD40L-	1
CASSATEYNEQFF	V12-3V12-4	J2-1	LULO-TC-DN5_Tc_N_CD40L-	1
CASSATGAYEQYF	V12-3V12-4	J2-7	LULO-TC-DN5_Tc_N_CD40L-	97
CASSATGGLETQYF	V12-3V12-4	J2-5	LULO-TC-DN5_Tc_N_CD40L-	53
CASSATGGLETQYF	V12-3V12-4	J2-7	LULO-TC-DN5_Tc_N_CD40L-	3
CASSATGGSGNTIYF	V12-3V12-4	J1-3	LULO-TC-DN5_Tc_N_CD40L-	1
CASSATGTAASLSREQYF	V12-3V12-4	J2-7	LULO-TC-DN5_Tc_N_CD40L-	1
CASSATSGNEQFF	V12-3V12-4	J2-1	LULO-TC-DN5_Tc_N_CD40L-	2
CASSAWAANYGYTF	V12-3V12-4	J1-2	LULO-TC-DN5_Tc_N_CD40L-	73
CASSAWTGDYGYTF	V12-3V12-4	J1-2	LULO-TC-DN5_Tc_N_CD40L-	1
CASSAWTGSEQYF	V12-3V12-4	J2-7	LULO-TC-DN5_Tc_N_CD40L-	1
CASSAYALAGGTDTQYF	V12-3V12-4	J2-3	LULO-TC-DN5_Tc_N_CD40L-	1
CASSDAGIYNEQFF	V12-3V12-4	J2-1	LULO-TC-DN5_Tc_N_CD40L-	2
CASSDALRDTEAFF	V12-3V12-4	J1-1	LULO-TC-DN5_Tc_N_CD40L-	1
CASSDALRGAEAFF	V12-3V12-4	J1-1	LULO-TC-DN5_Tc_N_CD40L-	93
CASSDALRGAEALF	V12-3V12-4	J1-1	LULO-TC-DN5_Tc_N_CD40L-	1
CASSDDGYNYNEQFF	V12-3V12-4	J2-1	LULO-TC-DN5_Tc_N_CD40L-	1
CASSDDLAGGENNEQFF	V12-3V12-4	J2-1	LULO-TC-DN5_Tc_N_CD40L-	32
CASSDDNREETQYF	V12-3V12-4	J2-7	LULO-TC-DN5_Tc_N_CD40L-	1
CASSDDREGPTDTQYF	V12-3V12-4	J2-3	LULO-TC-DN5_Tc_N_CD40L-	1
CASSDENTGELFF	V12-3V12-4	J2-2	LULO-TC-DN5_Tc_N_CD40L-	3
CASSDFRVNQPQHF	V12-3V12-4	J1-5	LULO-TC-DN5_Tc_N_CD40L-	1
CASSDGAGVVLNEQFF	V12-3V12-4	J2-1	LULO-TC-DN5_Tc_N_CD40L-	2
CASSDGGSGTEAFF	V12-3V12-4	J1-1	LULO-TC-DN5_Tc_N_CD40L-	1
CASSDGLAGGDVGTQYF	V12-3V12-4	J2-3	LULO-TC-DN5_Tc_N_CD40L-	22
CASSDGLAGIETQYF	V12-3V12-4	J2-5	LULO-TC-DN5_Tc_N_CD40L-	1
CASSDGLATNTGELFF	V12-3V12-4	J2-2	LULO-TC-DN5_Tc_N_CD40L-	1
CASSDGLSLAKNIQYF	V12-3V12-4	J2-1	LULO-TC-DN5_Tc_N_CD40L-	16
CASSDGLSLAKNIQYF	V12-3V12-4	J2-3J2-4	LULO-TC-DN5_Tc_N_CD40L-	1
CASSDGLSLAKNIQYF	V12-3V12-4	J2-4	LULO-TC-DN5_Tc_N_CD40L-	56
CASSDGLSLAKNIQYF	V12-3V12-4	J2-7	LULO-TC-DN5_Tc_N_CD40L-	23
CASSDGLSLATNIQYF	V12-3V12-4	J2-7	LULO-TC-DN5_Tc_N_CD40L-	1
CASSDGREETQYF	V12-3V12-4	J2-5	LULO-TC-DN5_Tc_N_CD40L-	1
CASSDGRENYGYTF	V12-3V12-4	J1-2	LULO-TC-DN5_Tc_N_CD40L-	2
CASSDGRGGIVFGNTIYF	V12-3V12-4	J1-3	LULO-TC-DN5_Tc_N_CD40L-	1
CASSDGRGLDQPQHF	V12-3V12-4	J1-5	LULO-TC-DN5_Tc_N_CD40L-	1
CASSDGTGRNTEAFF	V12-3V12-4	J1-1	LULO-TC-DN5_Tc_N_CD40L-	1
CASSDGTGVADTQYF	V12-3V12-4	J2-3	LULO-TC-DN5_Tc_N_CD40L-	1
CASSDGTSGYNEQFF	V12-3V12-4	J2-1	LULO-TC-DN5_Tc_N_CD40L-	2
CASSDGTWDKYEQYF	V12-3V12-4	J2-7	LULO-TC-DN5_Tc_N_CD40L-	1
CASSDGVEQYF	V12-3V12-4	J2-7	LULO-TC-DN5_Tc_N_CD40L-	1
CASSDGVVQYF	V12-3V12-4	J2-7	LULO-TC-DN5_Tc_N_CD40L-	1
CASSDHRINTGELFF	V12-3V12-4	J2-2	LULO-TC-DN5_Tc_N_CD40L-	1
CASSDIGGRPDNEQFF	V12-3V12-4	J2-1	LULO-TC-DN5_Tc_N_CD40L-	2
CASSDLGLAVYNEQFF	V12-3V12-4	J2-1	LULO-TC-DN5_Tc_N_CD40L-	1
CASSDLGTDYEQYF	V12-3V12-4	J2-7	LULO-TC-DN5_Tc_N_CD40L-	2
CASSDNRGLSYEQYF	V12-3V12-4	J2-1	LULO-TC-DN5_Tc_N_CD40L-	1
CASSDNRGWYNEQFF	V12-3V12-4	J2-1	LULO-TC-DN5_Tc_N_CD40L-	2
CASSDPKNTEAFF	V12-3V12-4	J1-1	LULO-TC-DN5_Tc_N_CD40L-	2
CASSDPPAGRQDTQYF	V12-3V12-4	J2-3	LULO-TC-DN5_Tc_N_CD40L-	3
CASSDPPDRVVNEQFF	V12-3V12-4	J2-1	LULO-TC-DN5_Tc_N_CD40L-	2
CASSDPTDNTDTQYF	V12-3V12-4	J2-3	LULO-TC-DN5_Tc_N_CD40L-	1
CASSDPWAGDQPQHF	V12-3V12-4	J1-5	LULO-TC-DN5_Tc_N_CD40L-	3
CASSDQGAFEELFF	V12-3V12-4	J2-2	LULO-TC-DN5_Tc_N_CD40L-	1
CASSDRAGYEQYF	V12-3V12-4	J2-7	LULO-TC-DN5_Tc_N_CD40L-	1
CASSDRDAAYEQYF	V12-3V12-4	J2-7	LULO-TC-DN5_Tc_N_CD40L-	5
CASSDRGHNQPQHF	V12-3V12-4	J1-5	LULO-TC-DN5_Tc_N_CD40L-	1
CASSDRGNEKLFF	V12-3V12-4	J1-4	LULO-TC-DN5_Tc_N_CD40L-	80
CASSDRGSDNQPQHF	V12-3V12-4	J1-5	LULO-TC-DN5_Tc_N_CD40L-	12
CASSDRLGDIQYF	V12-3V12-4	J2-4	LULO-TC-DN5_Tc_N_CD40L-	1
CASSDRTGGLYGYTF	V12-3V12-4	J1-2	LULO-TC-DN5_Tc_N_CD40L-	2
CASSDSAIGGYTF	V12-3V12-4	J1-2	LULO-TC-DN5_Tc_N_CD40L-	1
CASSDSGGTEAFF	V12-3V12-4	J1-1	LULO-TC-DN5_Tc_N_CD40L-	1
CASSDSGVTYNEQFF	V12-3V12-4	J2-1	LULO-TC-DN5_Tc_N_CD40L-	2
CASSDSIIINTEAFF	V12-3V12-4	J1-1	LULO-TC-DN5_Tc_N_CD40L-	1
CASSDSLAGGDEQYF	V12-3V12-4	J2-7	LULO-TC-DN5_Tc_N_CD40L-	1
CASSDSNNEQFF	V12-3V12-4	J2-1	LULO-TC-DN5_Tc_N_CD40L-	189
CASSDSNNEQFF	V12-3V12-4	J2-7	LULO-TC-DN5_Tc_N_CD40L-	3
CASSDSNQETQYF	V12-3V12-4	J2-5	LULO-TC-DN5_Tc_N_CD40L-	46
CASSDSNQETQYF	V12-3V12-4	J2-7	LULO-TC-DN5_Tc_N_CD40L-	6
CASSDSSTDTQYF	V12-3V12-4	J2-3	LULO-TC-DN5_Tc_N_CD40L-	107
CASSDSYSGRSYNEQFF	V12-3V12-4	J2-1	LULO-TC-DN5_Tc_N_CD40L-	1
CASSDSYSNQPQHF	V12-3V12-4	J1-5	LULO-TC-DN5_Tc_N_CD40L-	1
CASSDTAVGQGANEQFF	V12-3V12-4	J2-1	LULO-TC-DN5_Tc_N_CD40L-	3
CASSDTENTEAFF	V12-3V12-4	J1-1	LULO-TC-DN5_Tc_N_CD40L-	1
CASSDTGGLANYGYTF	V12-3V12-4	J1-2	LULO-TC-DN5_Tc_N_CD40L-	1
CASSDTGQGPADTQYF	V12-3V12-4	J2-3	LULO-TC-DN5_Tc_N_CD40L-	31
CASSDTGQGPADTQYF	V12-3V12-4	J2-4	LULO-TC-DN5_Tc_N_CD40L-	1
CASSDTVYNSPLHF	V12-3V12-4	J1-6	LULO-TC-DN5_Tc_N_CD40L-	1
CASSDVGLAGGYEQYF	V12-3V12-4	J2-7	LULO-TC-DN5_Tc_N_CD40L-	1
CASSDVGLAYEQYF	V12-3V12-4	J2-7	LULO-TC-DN5_Tc_N_CD40L-	1
CASSDWGAEAFF	V12-3V12-4	J1-1	LULO-TC-DN5_Tc_N_CD40L-	1
CASSDYGYTF	V12-3V12-4	J1-2	LULO-TC-DN5_Tc_N_CD40L-	1
CASSEAAIRGYEQYF	V12-3V12-4	J2-1J2-7	LULO-TC-DN5_Tc_N_CD40L-	1
CASSEAAYSSYNEQFF	V12-3V12-4	J2-1	LULO-TC-DN5_Tc_N_CD40L-	1
CASSEAFLESVAEAFF	V12-3V12-4	J1-1	LULO-TC-DN5_Tc_N_CD40L-	1
CASSEAGGSTDTQYF	V12-3V12-4	J2-3	LULO-TC-DN5_Tc_N_CD40L-	5
CASSEAGGTNYGYTF	V12-3V12-4	J1-2	LULO-TC-DN5_Tc_N_CD40L-	1
CASSEAGQGFSEQYF	V12-3V12-4	J2-7	LULO-TC-DN5_Tc_N_CD40L-	2
CASSEAGSYEQYF	V12-3V12-4	J2-7	LULO-TC-DN5_Tc_N_CD40L-	2
CASSEAGTDLRGYTF	V12-3V12-4	J1-2	LULO-TC-DN5_Tc_N_CD40L-	2
CASSEAGTGGFSYEQYF	V12-3V12-4	J2-7	LULO-TC-DN5_Tc_N_CD40L-	1
CASSEAGTGYAEQFF	V12-3V12-4	J2-1	LULO-TC-DN5_Tc_N_CD40L-	1
CASSEAHLQEQFF	V12-3V12-4	J2-1	LULO-TC-DN5_Tc_N_CD40L-	1
CASSEAHYRDSGANVLTF	V12-3V12-4	J2-6	LULO-TC-DN5_Tc_N_CD40L-	2
CASSEALNAYEQYF	V12-3V12-4	J2-7	LULO-TC-DN5_Tc_N_CD40L-	1
CASSEAPGGRQETQYF	V12-3V12-4	J2-5	LULO-TC-DN5_Tc_N_CD40L-	1
CASSEAPGHGIYGYTF	V12-3V12-4	J1-2	LULO-TC-DN5_Tc_N_CD40L-	1
CASSEARQLEAFF	V12-3V12-4	J1-1	LULO-TC-DN5_Tc_N_CD40L-	1
CASSEARRGYYEQYF	V12-3V12-4	J2-7	LULO-TC-DN5_Tc_N_CD40L-	1
CASSEARVPVEQYF	V12-3V12-4	J2-7	LULO-TC-DN5_Tc_N_CD40L-	3
CASSEASGYTYEQFF	V12-3V12-4	J2-1	LULO-TC-DN5_Tc_N_CD40L-	1
CASSEASLRLADEQYF	V12-3V12-4	J2-7	LULO-TC-DN5_Tc_N_CD40L-	2
CASSEASLRYYNEQFF	V12-3V12-4	J2-1	LULO-TC-DN5_Tc_N_CD40L-	3
CASSEASWTARGTEAFF	V12-3V12-4	J1-1	LULO-TC-DN5_Tc_N_CD40L-	1
CASSEAVVKRTDTQYF	V12-3V12-4	J2-3	LULO-TC-DN5_Tc_N_CD40L-	3
CASSEAWQQSYEQYF	V12-3V12-4	J2-7	LULO-TC-DN5_Tc_N_CD40L-	1
CASSEAYRVMMDTEAFF	V12-3V12-4	J1-1	LULO-TC-DN5_Tc_N_CD40L-	1
CASSEDELAGQYIQETQYF	V12-3V12-4	J2-5	LULO-TC-DN5_Tc_N_CD40L-	1
CASSEDGNTGELFF	V12-3V12-4	J2-2	LULO-TC-DN5_Tc_N_CD40L-	55
CASSEDGSSYEQYF	V12-3V12-4	J2-7	LULO-TC-DN5_Tc_N_CD40L-	2
CASSEDRVRQETQYF	V12-3V12-4	J2-5	LULO-TC-DN5_Tc_N_CD40L-	1
CASSEDSYNEQFF	V12-3V12-4	J2-1	LULO-TC-DN5_Tc_N_CD40L-	2
CASSEEGIRADTQYF	V12-3V12-4	J2-3	LULO-TC-DN5_Tc_N_CD40L-	1
CASSEEGNPREQYF	V12-3V12-4	J2-7	LULO-TC-DN5_Tc_N_CD40L-	1
CASSEEGQASFSEAFF	V12-3V12-4	J1-1	LULO-TC-DN5_Tc_N_CD40L-	1
CASSEEVATSTDTQYF	V12-3V12-4	J2-3	LULO-TC-DN5_Tc_N_CD40L-	1
CASSEEVRAVFSGNTIYF	V12-3V12-4	J1-3	LULO-TC-DN5_Tc_N_CD40L-	1
CASSEFGSSYEQYF	V12-3V12-4	J2-7	LULO-TC-DN5_Tc_N_CD40L-	1
CASSEFLMNTEAFF	V12-3V12-4	J1-1	LULO-TC-DN5_Tc_N_CD40L-	1
CASSEGAGGPTDTQYF	V12-3V12-4	J2-3	LULO-TC-DN5_Tc_N_CD40L-	4
CASSEGEQGIYEQYF	V12-3V12-4	J2-7	LULO-TC-DN5_Tc_N_CD40L-	1
CASSEGGRETQYF	V12-3V12-4	J2-5	LULO-TC-DN5_Tc_N_CD40L-	2
CASSEGGRGEQFF	V12-3V12-4	J2-1	LULO-TC-DN5_Tc_N_CD40L-	3
CASSEGGVYPSYNEQFF	V12-3V12-4	J2-1	LULO-TC-DN5_Tc_N_CD40L-	1
CASSEGGWGEGNYGYTF	V12-3V12-4	J1-2	LULO-TC-DN5_Tc_N_CD40L-	1
CASSEGGYGYNVEQFF	V12-3V12-4	J2-1	LULO-TC-DN5_Tc_N_CD40L-	1
CASSEGLAGARDTQYF	V12-3V12-4	J2-3	LULO-TC-DN5_Tc_N_CD40L-	1
CASSEGLAGVDTGELFF	V12-3V12-4	J2-2	LULO-TC-DN5_Tc_N_CD40L-	2
CASSEGLAGVYEQYF	V12-3V12-4	J2-7	LULO-TC-DN5_Tc_N_CD40L-	18
CASSEGLANTYNEQFF	V12-3V12-4	J2-1	LULO-TC-DN5_Tc_N_CD40L-	2
CASSEGLGLVAGELFF	V12-3V12-4	J2-2	LULO-TC-DN5_Tc_N_CD40L-	2
CASSEGLGPFGEQFF	V12-3V12-4	J2-1	LULO-TC-DN5_Tc_N_CD40L-	2
CASSEGLLAGELFF	V12-3V12-4	J2-2	LULO-TC-DN5_Tc_N_CD40L-	1
CASSEGLLCYTF	V12-3V12-4	J1-2	LULO-TC-DN5_Tc_N_CD40L-	1
CASSEGLLQETQYF	V12-3V12-4	J2-5	LULO-TC-DN5_Tc_N_CD40L-	3
CASSEGLLSYTF	V12-3V12-4	J1-2	LULO-TC-DN5_Tc_N_CD40L-	50
CASSEGPGGGDIQYF	V12-3V12-4	J2-4	LULO-TC-DN5_Tc_N_CD40L-	1
CASSEGPGQGDEQYF	V12-3V12-4	J2-7	LULO-TC-DN5_Tc_N_CD40L-	1
CASSEGPYRDPNEKLFF	V12-3V12-4	J1-4	LULO-TC-DN5_Tc_N_CD40L-	1
CASSEGQFPLVAKNIQYF	V12-3V12-4	J2-4	LULO-TC-DN5_Tc_N_CD40L-	1
CASSEGQGNTEAFF	V12-3V12-4	J1-1	LULO-TC-DN5_Tc_N_CD40L-	2
CASSEGQGPDTQYF	V12-3V12-4	J2-3	LULO-TC-DN5_Tc_N_CD40L-	1
CASSEGQGRGNTIYF	V12-3V12-4	J1-3	LULO-TC-DN5_Tc_N_CD40L-	1
CASSEGQGRNQPQHF	V12-3V12-4	J1-5	LULO-TC-DN5_Tc_N_CD40L-	1
CASSEGQLSYTF	V12-3V12-4	J1-2	LULO-TC-DN5_Tc_N_CD40L-	1
CASSEGQMGWNQPQHF	V12-3V12-4	J1-5	LULO-TC-DN5_Tc_N_CD40L-	2
CASSEGRGRVNSNQPQHF	V12-3V12-4	J1-5	LULO-TC-DN5_Tc_N_CD40L-	1
CASSEGSLGYPYGYTF	V12-3V12-4	J1-2	LULO-TC-DN5_Tc_N_CD40L-	1
CASSEGTGGYTGELFF	V12-3V12-4	J2-2	LULO-TC-DN5_Tc_N_CD40L-	1
CASSEGTPLNEQYF	V12-3V12-4	J2-1	LULO-TC-DN5_Tc_N_CD40L-	1
CASSEGTPLNEQYF	V12-3V12-4	J2-7	LULO-TC-DN5_Tc_N_CD40L-	6
CASSEGTPNTEAFF	V12-3V12-4	J1-1	LULO-TC-DN5_Tc_N_CD40L-	2
CASSEGTSGISYEQYF	V12-3V12-4	J2-7	LULO-TC-DN5_Tc_N_CD40L-	1
CASSEGTYNEQFF	V12-3V12-4	J2-1	LULO-TC-DN5_Tc_N_CD40L-	4
CASSEGVHTEAFF	V12-3V12-4	J1-1	LULO-TC-DN5_Tc_N_CD40L-	1
CASSEGWETQYF	V12-3V12-4	J2-3	LULO-TC-DN5_Tc_N_CD40L-	1
CASSEGYGEAFF	V12-3V12-4	J1-1	LULO-TC-DN5_Tc_N_CD40L-	1
CASSEGYQRDIQYF	V12-3V12-4	J2-4	LULO-TC-DN5_Tc_N_CD40L-	1
CASSEGYQRDIQYF	V12-3V12-4	J2-7	LULO-TC-DN5_Tc_N_CD40L-	1
CASSEHDRDYNQPQHF	V12-3V12-4	J1-5	LULO-TC-DN5_Tc_N_CD40L-	1
CASSEHLDSYGYTF	V12-3V12-4	J1-2	LULO-TC-DN5_Tc_N_CD40L-	2
CASSEITGRDNSPLHF	V12-3V12-4	J1-6	LULO-TC-DN5_Tc_N_CD40L-	2
CASSEIVGSSDEQFF	V12-3V12-4	J2-1	LULO-TC-DN5_Tc_N_CD40L-	1
CASSELAGGPYEQYF	V12-3V12-4	J2-7	LULO-TC-DN5_Tc_N_CD40L-	1
CASSELAGVTGELFF	V12-3V12-4	J2-2	LULO-TC-DN5_Tc_N_CD40L-	1
CASSELEGAFNEQFF	V12-3V12-4	J2-1	LULO-TC-DN5_Tc_N_CD40L-	2
CASSELGGGETQYF	V12-3V12-4	J2-5	LULO-TC-DN5_Tc_N_CD40L-	1
CASSELGGQGFYEQYF	V12-3V12-4	J2-7	LULO-TC-DN5_Tc_N_CD40L-	1
CASSELGLPTYEQYF	V12-3V12-4	J2-7	LULO-TC-DN5_Tc_N_CD40L-	1
CASSELIGTLYGYTF	V12-3V12-4	J1-2	LULO-TC-DN5_Tc_N_CD40L-	1
CASSELKDRVLYNSPLHF	V12-3V12-4	J1-6	LULO-TC-DN5_Tc_N_CD40L-	1
CASSELQGNYGYTF	V12-3V12-4	J1-2	LULO-TC-DN5_Tc_N_CD40L-	1
CASSELRGRVYEQYF	V12-3V12-4	J2-7	LULO-TC-DN5_Tc_N_CD40L-	2
CASSELVGIGWDFF	V12-3V12-4	J1-1	LULO-TC-DN5_Tc_N_CD40L-	1
CASSEMGLGTEAFF	V12-3V12-4	J1-1	LULO-TC-DN5_Tc_N_CD40L-	1
CASSEMVSSTDTQYF	V12-3V12-4	J2-3	LULO-TC-DN5_Tc_N_CD40L-	1
CASSENAGGEAYNEQFF	V12-3V12-4	J2-1	LULO-TC-DN5_Tc_N_CD40L-	2
CASSENGTSGGYNEQFF	V12-3V12-4	J2-1	LULO-TC-DN5_Tc_N_CD40L-	1
CASSENREGDYEQYF	V12-3V12-4	J2-5	LULO-TC-DN5_Tc_N_CD40L-	1
CASSEPGQSDTQYF	V12-3V12-4	J2-3	LULO-TC-DN5_Tc_N_CD40L-	2
CASSEPRRVDQPQHF	V12-3V12-4	J1-5	LULO-TC-DN5_Tc_N_CD40L-	1
CASSEPVASHYEQYF	V12-3V12-4	J2-7	LULO-TC-DN5_Tc_N_CD40L-	2
CASSEQDSPYEQYF	V12-3V12-4	J2-7	LULO-TC-DN5_Tc_N_CD40L-	2
CASSEQSYYGYTF	V12-3V12-4	J1-2	LULO-TC-DN5_Tc_N_CD40L-	3
CASSEQTVHQETQYF	V12-3V12-4	J2-5	LULO-TC-DN5_Tc_N_CD40L-	2
CASSERAGTTYNSPLHF	V12-3V12-4	J1-6	LULO-TC-DN5_Tc_N_CD40L-	1
CASSERDRGRPGTQYF	V12-3V12-4	J2-5	LULO-TC-DN5_Tc_N_CD40L-	3
CASSEREGAGIFSQPQHF	V12-3V12-4	J1-5	LULO-TC-DN5_Tc_N_CD40L-	1
CASSERGAGEKLFF	V12-3V12-4	J1-4	LULO-TC-DN5_Tc_N_CD40L-	1
CASSERGSLVVATQYF	V12-3V12-4	J2-5	LULO-TC-DN5_Tc_N_CD40L-	1
CASSERGTGFSGYTF	V12-3V12-4	J1-2	LULO-TC-DN5_Tc_N_CD40L-	3
CASSERLAGGPRSDTQYF	V12-3V12-4	J2-3	LULO-TC-DN5_Tc_N_CD40L-	2
CASSERLLGEQYF	V12-3V12-4	J2-7	LULO-TC-DN5_Tc_N_CD40L-	1
CASSERNNEQFF	V12-3V12-4	J2-1	LULO-TC-DN5_Tc_N_CD40L-	3
CASSERQGEETQYF	V12-3V12-4	J2-5	LULO-TC-DN5_Tc_N_CD40L-	1
CASSERQGSGNQPQHF	V12-3V12-4	J1-5	LULO-TC-DN5_Tc_N_CD40L-	1
CASSERQGSYEQYF	V12-3V12-4	J2-7	LULO-TC-DN5_Tc_N_CD40L-	1
CASSERRARYSTDTQYF	V12-3V12-4	J2-3	LULO-TC-DN5_Tc_N_CD40L-	1
CASSERRGRAYEQYF	V12-3V12-4	J2-7	LULO-TC-DN5_Tc_N_CD40L-	2
CASSERTSGRGGEQFF	V12-3V12-4	J2-1	LULO-TC-DN5_Tc_N_CD40L-	1
CASSERVDEQYF	V12-3V12-4	J2-7	LULO-TC-DN5_Tc_N_CD40L-	1
CASSERVRQETQYF	V12-3V12-4	J2-5	LULO-TC-DN5_Tc_N_CD40L-	2
CASSERVTGPDFF	V12-3V12-4	J1-4	LULO-TC-DN5_Tc_N_CD40L-	1
CASSERYGNTEAFF	V12-3V12-4	J1-1	LULO-TC-DN5_Tc_N_CD40L-	2
CASSERYGSYNSPLHF	V12-3V12-4	J1-6	LULO-TC-DN5_Tc_N_CD40L-	1
CASSESAGGRWDTQYF	V12-3V12-4	J2-3	LULO-TC-DN5_Tc_N_CD40L-	3
CASSESRVTEAFF	V12-3V12-4	J1-1	LULO-TC-DN5_Tc_N_CD40L-	1
CASSESSGTGNTGELFF	V12-3V12-4	J2-2	LULO-TC-DN5_Tc_N_CD40L-	1
CASSESTLAGGRDEQFF	V12-3V12-4	J2-1	LULO-TC-DN5_Tc_N_CD40L-	1
CASSETEAGVYEQYF	V12-3V12-4	J2-7	LULO-TC-DN5_Tc_N_CD40L-	1
CASSETEFGGGLYEQYF	V12-3V12-4	J2-7	LULO-TC-DN5_Tc_N_CD40L-	2
CASSETEKETQSF	V12-3V12-4	J2-5	LULO-TC-DN5_Tc_N_CD40L-	1
CASSETGDYEQYF	V12-3V12-4	J2-7	LULO-TC-DN5_Tc_N_CD40L-	6
CASSETGPPEAFF	V12-3V12-4	J1-1	LULO-TC-DN5_Tc_N_CD40L-	58
CASSETGQGPYNEQFF	V12-3V12-4	J2-1	LULO-TC-DN5_Tc_N_CD40L-	1
CASSETGRELVPGELFF	V12-3V12-4	J2-2	LULO-TC-DN5_Tc_N_CD40L-	42
CASSETGRKLVPGELFF	V12-3V12-4	J2-2	LULO-TC-DN5_Tc_N_CD40L-	1
CASSETISGGFTDTQYF	V12-3V12-4	J2-3	LULO-TC-DN5_Tc_N_CD40L-	1
CASSETLAGVHEQYF	V12-3V12-4	J2-7	LULO-TC-DN5_Tc_N_CD40L-	1
CASSETSDRGWEKLFF	V12-3V12-4	J1-4	LULO-TC-DN5_Tc_N_CD40L-	1
CASSETTGISYEQYF	V12-3V12-4	J2-7	LULO-TC-DN5_Tc_N_CD40L-	1
CASSETTGTVHEQYF	V12-3V12-4	J2-7	LULO-TC-DN5_Tc_N_CD40L-	1
CASSETTLVGETQYF	V12-3V12-4	J2-5	LULO-TC-DN5_Tc_N_CD40L-	2
CASSEVAGHQPQHF	V12-3V12-4	J1-5	LULO-TC-DN5_Tc_N_CD40L-	1
CASSEVALAGGTYEQYF	V12-3V12-4	J2-4	LULO-TC-DN5_Tc_N_CD40L-	1
CASSEVALLGETQYF	V12-3V12-4	J2-4J2-5	LULO-TC-DN5_Tc_N_CD40L-	1
CASSEVDRGGQPQHF	V12-3V12-4	J1-5	LULO-TC-DN5_Tc_N_CD40L-	1
CASSEVEGAYEQYF	V12-3V12-4	J2-7	LULO-TC-DN5_Tc_N_CD40L-	2
CASSEVGGGSGYTF	V12-3V12-4	J1-2	LULO-TC-DN5_Tc_N_CD40L-	1
CASSEVGTEAFF	V12-3V12-4	J1-1	LULO-TC-DN5_Tc_N_CD40L-	1
CASSEVLGETYEQYF	V12-3V12-4	J2-7	LULO-TC-DN5_Tc_N_CD40L-	1
CASSEVPGGSYEQYF	V12-3V12-4	J2-7	LULO-TC-DN5_Tc_N_CD40L-	3
CASSEVTRDTQYF	V12-3V12-4	J2-3	LULO-TC-DN5_Tc_N_CD40L-	1
CASSEVTSGAYEQFF	V12-3V12-4	J2-1	LULO-TC-DN5_Tc_N_CD40L-	1
CASSEVWDTDTQYF	V12-3V12-4	J2-3	LULO-TC-DN5_Tc_N_CD40L-	2
CASSEVWQGRREAFF	V12-3V12-4	J1-1	LULO-TC-DN5_Tc_N_CD40L-	1
CASSEWDQVLAKNIQYF	V12-3V12-4	J2-7	LULO-TC-DN5_Tc_N_CD40L-	1
CASSEWDTGYTF	V12-3V12-4	J1-2	LULO-TC-DN5_Tc_N_CD40L-	1
CASSEWELTGANYGYTF	V12-3V12-4	J1-2	LULO-TC-DN5_Tc_N_CD40L-	2
CASSEWGELETQYF	V12-3V12-4	J2-5	LULO-TC-DN5_Tc_N_CD40L-	1
CASSEWTEYEQYF	V12-3V12-4	J2-7	LULO-TC-DN5_Tc_N_CD40L-	8
CASSEWTGDTGELFF	V12-3V12-4	J2-2	LULO-TC-DN5_Tc_N_CD40L-	1
CASSEWTSDEQFF	V12-3V12-4	J2-1	LULO-TC-DN5_Tc_N_CD40L-	1
CASSEYPGLAGVGNEQFF	V12-3V12-4	J2-1	LULO-TC-DN5_Tc_N_CD40L-	1
CASSEYRTEETQYF	V12-3V12-4	J2-5	LULO-TC-DN5_Tc_N_CD40L-	3
CASSEYWSMNTEAFF	V12-3V12-4	J1-1	LULO-TC-DN5_Tc_N_CD40L-	2
CASSFAAGAYNEQFF	V12-3V12-4	J2-1	LULO-TC-DN5_Tc_N_CD40L-	52
CASSFAAGAYNEQFF	V12-3V12-4	J2-7	LULO-TC-DN5_Tc_N_CD40L-	2
CASSFAAGPEAFF	V12-3V12-4	J1-1	LULO-TC-DN5_Tc_N_CD40L-	1
CASSFAANTGELFF	V12-3V12-4	J2-2	LULO-TC-DN5_Tc_N_CD40L-	69
CASSFAGEQFF	V12-3V12-4	J2-1	LULO-TC-DN5_Tc_N_CD40L-	95
CASSFAGEQFF	V12-3V12-4	J2-7	LULO-TC-DN5_Tc_N_CD40L-	5
CASSFAGGNQPQHF	V12-3V12-4	J1-5	LULO-TC-DN5_Tc_N_CD40L-	44
CASSFAGGPSNEQFF	V12-3V12-4	J2-1	LULO-TC-DN5_Tc_N_CD40L-	16
CASSFAGGSLPLHF	V12-3V12-4	J1-6	LULO-TC-DN5_Tc_N_CD40L-	1
CASSFAGGSSPLHF	V12-3V12-4	J1-6	LULO-TC-DN5_Tc_N_CD40L-	33
CASSFAGQETQYF	V12-3V12-4	J2-1	LULO-TC-DN5_Tc_N_CD40L-	2
CASSFAGQETQYF	V12-3V12-4	J2-5	LULO-TC-DN5_Tc_N_CD40L-	46
CASSFAGQETQYF	V12-3V12-4	J2-7	LULO-TC-DN5_Tc_N_CD40L-	6
CASSFAGRANEQYF	V12-3V12-4	J2-7	LULO-TC-DN5_Tc_N_CD40L-	53
CASSFAGYEQYF	V12-3V12-4	J2-7	LULO-TC-DN5_Tc_N_CD40L-	9
CASSFAGYNSPLHF	V12-3V12-4	J1-6	LULO-TC-DN5_Tc_N_CD40L-	196
CASSFALAGLNNEQFF	V12-3V12-4	J2-1	LULO-TC-DN5_Tc_N_CD40L-	1
CASSFAPTGDFHNEQFF	V12-3V12-4	J2-1	LULO-TC-DN5_Tc_N_CD40L-	80
CASSFAPTGDFRNEQFF	V12-3V12-4	J2-1	LULO-TC-DN5_Tc_N_CD40L-	1
CASSFASGTIGFFTDTQYF	V12-3V12-4	J2-3	LULO-TC-DN5_Tc_N_CD40L-	1
CASSFASNQPKHF	V12-3V12-4	J1-5	LULO-TC-DN5_Tc_N_CD40L-	1
CASSFASNQPQHF	V12-3V12-4	J1-5	LULO-TC-DN5_Tc_N_CD40L-	104
CASSFATGKETQYF	V12-3V12-4	J2-5	LULO-TC-DN5_Tc_N_CD40L-	1
CASSFAVLGQINYGYTF	V12-3V12-4	J1-2	LULO-TC-DN5_Tc_N_CD40L-	20
CASSFDGSITDTQYF	V12-3V12-4	J2-3	LULO-TC-DN5_Tc_N_CD40L-	52
CASSFDGSITDTQYF	V12-3V12-4	J2-4	LULO-TC-DN5_Tc_N_CD40L-	1
CASSFDQGSSYEQYF	V12-3V12-4	J2-7	LULO-TC-DN5_Tc_N_CD40L-	1
CASSFDSASSYNEQFF	V12-3V12-4	J2-1	LULO-TC-DN5_Tc_N_CD40L-	4
CASSFDSRWETQYF	V12-3V12-4	J2-3	LULO-TC-DN5_Tc_N_CD40L-	1
CASSFDSRWETQYF	V12-3V12-4	J2-5	LULO-TC-DN5_Tc_N_CD40L-	3
CASSFEDSLYGYTF	V12-3V12-4	J1-2	LULO-TC-DN5_Tc_N_CD40L-	1
CASSFEDYEQFC	V12-3V12-4	J2-1	LULO-TC-DN5_Tc_N_CD40L-	1
CASSFEDYEQFF	V12-3V12-4	J2-1	LULO-TC-DN5_Tc_N_CD40L-	75
CASSFEGGLAENNEQFF	V12-3V12-4	J2-1	LULO-TC-DN5_Tc_N_CD40L-	78
CASSFEGGLAENNEQFF	V12-3V12-4	J2-7	LULO-TC-DN5_Tc_N_CD40L-	1
CASSFEGGLAVYNEQFF	V12-3V12-4	J2-1	LULO-TC-DN5_Tc_N_CD40L-	1
CASSFEGNTEAFF	V12-3V12-4	J1-1	LULO-TC-DN5_Tc_N_CD40L-	308
CASSFEGRRYEQYF	V12-3V12-4	J2-7	LULO-TC-DN5_Tc_N_CD40L-	19
CASSFEGYYEQYF	V12-3V12-4	J2-7	LULO-TC-DN5_Tc_N_CD40L-	25
CASSFELAGGRRNEQFF	V12-3V12-4	J2-1	LULO-TC-DN5_Tc_N_CD40L-	173
CASSFEPRQPQHF	V12-3V12-4	J1-5	LULO-TC-DN5_Tc_N_CD40L-	70
CASSFEPVATNEKLFF	V12-3V12-4	J1-4	LULO-TC-DN5_Tc_N_CD40L-	38
CASSFERGTEAFF	V12-3V12-4	J1-1	LULO-TC-DN5_Tc_N_CD40L-	129
CASSFESVATNEKLFF	V12-3V12-4	J1-4	LULO-TC-DN5_Tc_N_CD40L-	1
CASSFEVGEAFF	V12-3V12-4	J1-1	LULO-TC-DN5_Tc_N_CD40L-	38
CASSFEVSALAGGPNEQYF	V12-3V12-4	J2-7	LULO-TC-DN5_Tc_N_CD40L-	7
CASSFEVSLKQNYGHTF	V12-3V12-4	J1-2	LULO-TC-DN5_Tc_N_CD40L-	1
CASSFEVSLKQNYGYTF	V12-3V12-4	J1-2	LULO-TC-DN5_Tc_N_CD40L-	149
CASSFFLDSQPASGANVLTF	V12-3V12-4	J2-6	LULO-TC-DN5_Tc_N_CD40L-	27
CASSFFLPSDTQYF	V12-3V12-4	J2-3	LULO-TC-DN5_Tc_N_CD40L-	114
CASSFFSGANVLTF	V12-3V12-4	J2-6	LULO-TC-DN5_Tc_N_CD40L-	118
CASSFFSLSGRTDTQYF	V12-3V12-4	J2-3	LULO-TC-DN5_Tc_N_CD40L-	1
CASSFGAKNIQYF	V12-3V12-4	J2-4	LULO-TC-DN5_Tc_N_CD40L-	2
CASSFGDRYAVF	V12-3V12-4	J2-3	LULO-TC-DN5_Tc_N_CD40L-	1
CASSFGEITGELFF	V12-3V12-4	J2-2	LULO-TC-DN5_Tc_N_CD40L-	2
CASSFGEKLFF	V12-3V12-4	J1-4	LULO-TC-DN5_Tc_N_CD40L-	91
CASSFGETQYF	V12-3V12-4	J2-1	LULO-TC-DN5_Tc_N_CD40L-	4
CASSFGETQYF	V12-3V12-4	J2-5	LULO-TC-DN5_Tc_N_CD40L-	104
CASSFGETQYF	V12-3V12-4	J2-7	LULO-TC-DN5_Tc_N_CD40L-	14
CASSFGGAEETQYF	V12-3V12-4	J2-5	LULO-TC-DN5_Tc_N_CD40L-	15
CASSFGGASGRATGELFF	V12-3V12-4	J2-2	LULO-TC-DN5_Tc_N_CD40L-	130
CASSFGGASGRGETHYF	V12-3V12-4	J2-7	LULO-TC-DN5_Tc_N_CD40L-	1
CASSFGGDQGNQPQHF	V12-3V12-4	J1-5	LULO-TC-DN5_Tc_N_CD40L-	25
CASSFGGFTDTQYF	V12-3V12-4	J2-3	LULO-TC-DN5_Tc_N_CD40L-	1
CASSFGGINTEAFF	V12-3V12-4	J1-1	LULO-TC-DN5_Tc_N_CD40L-	1
CASSFGGITGELFF	V12-3V12-4	J2-2	LULO-TC-DN5_Tc_N_CD40L-	85
CASSFGGLGNEQFF	V12-3V12-4	J2-1	LULO-TC-DN5_Tc_N_CD40L-	216
CASSFGGLGNEQFF	V12-3V12-4	J2-5	LULO-TC-DN5_Tc_N_CD40L-	1
CASSFGGLGNEQFL	V12-3V12-4	J2-1	LULO-TC-DN5_Tc_N_CD40L-	1
CASSFGGLGNGQFF	V12-3V12-4	J2-1	LULO-TC-DN5_Tc_N_CD40L-	1
CASSFGGQPQHF	V12-3V12-4	J1-5	LULO-TC-DN5_Tc_N_CD40L-	1
CASSFGGRAYTDTQYF	V12-3V12-4	J2-3	LULO-TC-DN5_Tc_N_CD40L-	86
CASSFGGSPPGDTQYF	V12-3V12-4	J2-3	LULO-TC-DN5_Tc_N_CD40L-	10
CASSFGGVADQPQHF	V12-3V12-4	J1-5	LULO-TC-DN5_Tc_N_CD40L-	85
CASSFGGVDFSNQPQHF	V12-3V12-4	J1-5	LULO-TC-DN5_Tc_N_CD40L-	45
CASSFGGYEQYF	V12-3V12-4	J2-7	LULO-TC-DN5_Tc_N_CD40L-	113
CASSFGGYNEQFF	V12-3V12-4	J2-1	LULO-TC-DN5_Tc_N_CD40L-	62
CASSFGGYNEQFF	V12-3V12-4	J2-7	LULO-TC-DN5_Tc_N_CD40L-	2
CASSFGHFSEKLFF	V12-3V12-4	J1-4	LULO-TC-DN5_Tc_N_CD40L-	1
CASSFGHLEAFF	V12-3V12-4	J1-1	LULO-TC-DN5_Tc_N_CD40L-	44
CASSFGITRSTLMGETQYF	V12-3V12-4	J2-5	LULO-TC-DN5_Tc_N_CD40L-	2
CASSFGLALDTQYF	V12-3V12-4	J2-3	LULO-TC-DN5_Tc_N_CD40L-	18
CASSFGLAYYADTQYF	V12-3V12-4	J2-3	LULO-TC-DN5_Tc_N_CD40L-	233
CASSFGLDLTPNTGELFF	V12-3V12-4	J2-2	LULO-TC-DN5_Tc_N_CD40L-	29
CASSFGLGTVQETQYF	V12-3V12-4	J2-5	LULO-TC-DN5_Tc_N_CD40L-	1
CASSFGLSTGELFF	V12-3V12-4	J2-2	LULO-TC-DN5_Tc_N_CD40L-	1
CASSFGLTPSYNEQFF	V12-3V12-4	J2-1	LULO-TC-DN5_Tc_N_CD40L-	28
CASSFGLTQVDEQFF	V12-3V12-4	J2-1	LULO-TC-DN5_Tc_N_CD40L-	54
CASSFGMGGEQFF	V12-3V12-4	J2-1	LULO-TC-DN5_Tc_N_CD40L-	1
CASSFGNNEQFF	V12-3V12-4	J2-1	LULO-TC-DN5_Tc_N_CD40L-	2
CASSFGPIYEQYF	V12-3V12-4	J2-7	LULO-TC-DN5_Tc_N_CD40L-	64
CASSFGPIYEQYS	V12-3V12-4	J2-7	LULO-TC-DN5_Tc_N_CD40L-	1
CASSFGPLTSGRKETQYF	V12-3V12-4	J2-5	LULO-TC-DN5_Tc_N_CD40L-	8
CASSFGQGANTGELFF	V12-3V12-4	J2-2	LULO-TC-DN5_Tc_N_CD40L-	90
CASSFGQGGQPQHF	V12-3V12-4	J1-5	LULO-TC-DN5_Tc_N_CD40L-	2
CASSFGQGGYTF	V12-3V12-4	J1-2	LULO-TC-DN5_Tc_N_CD40L-	19
CASSFGQGTGELFF	V12-3V12-4	J2-2	LULO-TC-DN5_Tc_N_CD40L-	1
CASSFGQGVYEQYF	V12-3V12-4	J2-1	LULO-TC-DN5_Tc_N_CD40L-	2
CASSFGQGVYEQYF	V12-3V12-4	J2-4	LULO-TC-DN5_Tc_N_CD40L-	1
CASSFGQGVYEQYF	V12-3V12-4	J2-7	LULO-TC-DN5_Tc_N_CD40L-	60
CASSFGQGYEQYF	V12-3V12-4	J2-7	LULO-TC-DN5_Tc_N_CD40L-	1
CASSFGQKDGYTF	V12-3V12-4	J1-2	LULO-TC-DN5_Tc_N_CD40L-	1
CASSFGQLNYGYTF	V12-3V12-4	J1-2	LULO-TC-DN5_Tc_N_CD40L-	41
CASSFGQSNTEAFF	V12-3V12-4	J1-1	LULO-TC-DN5_Tc_N_CD40L-	46
CASSFGQTYEQYF	V12-3V12-4	J2-7	LULO-TC-DN5_Tc_N_CD40L-	16
CASSFGRGYEQYF	V12-3V12-4	J2-7	LULO-TC-DN5_Tc_N_CD40L-	1
CASSFGSGDDNEQFF	V12-3V12-4	J2-1	LULO-TC-DN5_Tc_N_CD40L-	1
CASSFGSGPLRGEQYF	V12-3V12-4	J2-7	LULO-TC-DN5_Tc_N_CD40L-	1
CASSFGSGSAEQFF	V12-3V12-4	J2-1	LULO-TC-DN5_Tc_N_CD40L-	2
CASSFGSGSSKETQYF	V12-3V12-4	J2-5	LULO-TC-DN5_Tc_N_CD40L-	1
CASSFGSGSSQETQYF	V12-3V12-4	J2-5	LULO-TC-DN5_Tc_N_CD40L-	50
CASSFGSGSSQETQYF	V12-3V12-4	J2-7	LULO-TC-DN5_Tc_N_CD40L-	5
CASSFGSGTYNEQFF	V12-3V12-4	J2-1	LULO-TC-DN5_Tc_N_CD40L-	1
CASSFGSPTEQYF	V12-3V12-4	J2-7	LULO-TC-DN5_Tc_N_CD40L-	5
CASSFGSYEHYF	V12-3V12-4	J2-7	LULO-TC-DN5_Tc_N_CD40L-	1
CASSFGSYEQYF	V12-3V12-4	J2-1	LULO-TC-DN5_Tc_N_CD40L-	9
CASSFGSYEQYF	V12-3V12-4	J2-7	LULO-TC-DN5_Tc_N_CD40L-	99
CASSFGTDQPQHF	V12-3V12-4	J1-5	LULO-TC-DN5_Tc_N_CD40L-	1
CASSFGTEKRLHEQYF	V12-3V12-4	J2-7	LULO-TC-DN5_Tc_N_CD40L-	79
CASSFGTGQEQYF	V12-3V12-4	J2-7	LULO-TC-DN5_Tc_N_CD40L-	36
CASSFGTGSQPQHF	V12-3V12-4	J1-5	LULO-TC-DN5_Tc_N_CD40L-	58
CASSFGTGTGHEQYF	V12-3V12-4	J2-7	LULO-TC-DN5_Tc_N_CD40L-	1
CASSFGTNEQFF	V12-3V12-4	J2-1	LULO-TC-DN5_Tc_N_CD40L-	81
CASSFGTNEQFF	V12-3V12-4	J2-7	LULO-TC-DN5_Tc_N_CD40L-	4
CASSFGTPTILYEQYF	V12-3V12-4	J2-1	LULO-TC-DN5_Tc_N_CD40L-	2
CASSFGTPTILYEQYF	V12-3V12-4	J2-4	LULO-TC-DN5_Tc_N_CD40L-	2
CASSFGTPTILYEQYF	V12-3V12-4	J2-5	LULO-TC-DN5_Tc_N_CD40L-	1
CASSFGTPTILYEQYF	V12-3V12-4	J2-7	LULO-TC-DN5_Tc_N_CD40L-	112
CASSFGTRNEQFF	V12-3V12-4	J2-1	LULO-TC-DN5_Tc_N_CD40L-	85
CASSFGTSAHNEQFF	V12-3V12-4	J2-1	LULO-TC-DN5_Tc_N_CD40L-	186
CASSFGTSAHNEQFF	V12-3V12-4	J2-5	LULO-TC-DN5_Tc_N_CD40L-	1
CASSFGTSAHNEQFF	V12-3V12-4	J2-7	LULO-TC-DN5_Tc_N_CD40L-	2
CASSFGTSFNEQFF	V12-3V12-4	J2-1	LULO-TC-DN5_Tc_N_CD40L-	140
CASSFGTSGRQETQYF	V12-3V12-4	J2-5	LULO-TC-DN5_Tc_N_CD40L-	1
CASSFGTSGYEQYF	V12-3V12-4	J2-7	LULO-TC-DN5_Tc_N_CD40L-	1
CASSFGTTSRSYEQYF	V12-3V12-4	J2-7	LULO-TC-DN5_Tc_N_CD40L-	1
CASSFGVGGELFF	V12-3V12-4	J2-2	LULO-TC-DN5_Tc_N_CD40L-	139
CASSFGVKNSPLHF	V12-3V12-4	J1-6	LULO-TC-DN5_Tc_N_CD40L-	2
CASSFGYEQYF	V12-3V12-4	J2-1	LULO-TC-DN5_Tc_N_CD40L-	4
CASSFGYEQYF	V12-3V12-4	J2-4	LULO-TC-DN5_Tc_N_CD40L-	1
CASSFGYEQYF	V12-3V12-4	J2-5	LULO-TC-DN5_Tc_N_CD40L-	1
CASSFHLTGTSNEAQHF	V12-3V12-4	J1-5	LULO-TC-DN5_Tc_N_CD40L-	137
CASSFHPGHESTNYGYTF	V12-3V12-4	J1-2	LULO-TC-DN5_Tc_N_CD40L-	107
CASSFHRTGNYYGYTF	V12-3V12-4	J1-2	LULO-TC-DN5_Tc_N_CD40L-	19
CASSFHRTGNYYGYTI	V12-3V12-4	J1-2	LULO-TC-DN5_Tc_N_CD40L-	1
CASSFHSSYEQYF	V12-3V12-4	J2-7	LULO-TC-DN5_Tc_N_CD40L-	1
CASSFIGLAGVGGTDTQYF	V12-3V12-4	J2-3	LULO-TC-DN5_Tc_N_CD40L-	6
CASSFISGGENTGELFF	V12-3V12-4	J2-2	LULO-TC-DN5_Tc_N_CD40L-	1
CASSFIVGQNLNTEAFF	V12-3V12-4	J1-1	LULO-TC-DN5_Tc_N_CD40L-	104
CASSFKGTGELFF	V12-3V12-4	J2-2	LULO-TC-DN5_Tc_N_CD40L-	166
CASSFKGTGELIF	V12-3V12-4	J2-2	LULO-TC-DN5_Tc_N_CD40L-	1
CASSFLAGADPDTQYF	V12-3V12-4	J2-3	LULO-TC-DN5_Tc_N_CD40L-	1
CASSFLAGTSTDTQYF	V12-3V12-4	J2-3	LULO-TC-DN5_Tc_N_CD40L-	1
CASSFLGEGEGEQYF	V12-3V12-4	J2-1	LULO-TC-DN5_Tc_N_CD40L-	1
CASSFLGEGEGEQYF	V12-3V12-4	J2-7	LULO-TC-DN5_Tc_N_CD40L-	14
CASSFLGMAGELFF	V12-3V12-4	J2-2	LULO-TC-DN5_Tc_N_CD40L-	120
CASSFLGMAVELFF	V12-3V12-4	J2-2	LULO-TC-DN5_Tc_N_CD40L-	1
CASSFLGSTDTQYF	V12-3V12-4	J2-3	LULO-TC-DN5_Tc_N_CD40L-	82
CASSFLGVMGELFF	V12-3V12-4	J2-2	LULO-TC-DN5_Tc_N_CD40L-	118
CASSFLPREGDNEQFF	V12-3V12-4	J2-1	LULO-TC-DN5_Tc_N_CD40L-	2
CASSFLQGAGETQYF	V12-3V12-4	J2-5	LULO-TC-DN5_Tc_N_CD40L-	1
CASSFLQTSEAQFNEKLFF	V12-3V12-4	J1-4	LULO-TC-DN5_Tc_N_CD40L-	1
CASSFLSGGHGETQYF	V12-3V12-4	J2-5	LULO-TC-DN5_Tc_N_CD40L-	20
CASSFLSGGHGETQYF	V12-3V12-4	J2-7	LULO-TC-DN5_Tc_N_CD40L-	4
CASSFMGIPNEQFF	V12-3V12-4	J2-1	LULO-TC-DN5_Tc_N_CD40L-	1
CASSFNGPPGDEQYF	V12-3V12-4	J2-7	LULO-TC-DN5_Tc_N_CD40L-	1
CASSFPGNTEAFF	V12-3V12-4	J1-1	LULO-TC-DN5_Tc_N_CD40L-	159
CASSFPGTSGDTQYF	V12-3V12-4	J2-3	LULO-TC-DN5_Tc_N_CD40L-	2
CASSFPNEQFF	V12-3V12-4	J2-1	LULO-TC-DN5_Tc_N_CD40L-	1
CASSFPPGASNEQFF	V12-3V12-4	J2-1	LULO-TC-DN5_Tc_N_CD40L-	52
CASSFPPGASNEQFF	V12-3V12-4	J2-7	LULO-TC-DN5_Tc_N_CD40L-	1
CASSFPPGESTDTQYF	V12-3V12-4	J2-3	LULO-TC-DN5_Tc_N_CD40L-	46
CASSFPRF	V12-3V12-4	J1-2	LULO-TC-DN5_Tc_N_CD40L-	1
CASSFPRGRAQEEQYF	V12-3V12-4	J2-7	LULO-TC-DN5_Tc_N_CD40L-	1
CASSFPRTDQPQHF	V12-3V12-4	J1-5	LULO-TC-DN5_Tc_N_CD40L-	71
CASSFPTRVDF	V12-3V12-4	J2-7	LULO-TC-DN5_Tc_N_CD40L-	1
CASSFPTTGKAEAFF	V12-3V12-4	J1-1	LULO-TC-DN5_Tc_N_CD40L-	2
CASSFQDRHTDTQYF	V12-3V12-4	J2-3	LULO-TC-DN5_Tc_N_CD40L-	1
CASSFQGPDTQYF	V12-3V12-4	J2-3	LULO-TC-DN5_Tc_N_CD40L-	1
CASSFQGSNEQFF	V12-3V12-4	J2-1	LULO-TC-DN5_Tc_N_CD40L-	3
CASSFQGVGFYEQYF	V12-3V12-4	J2-7	LULO-TC-DN5_Tc_N_CD40L-	24
CASSFQLAGGRRNEQFF	V12-3V12-4	J2-1	LULO-TC-DN5_Tc_N_CD40L-	1
CASSFQNTEAFF	V12-3V12-4	J1-1	LULO-TC-DN5_Tc_N_CD40L-	60
CASSFQTGINSTEAFF	V12-3V12-4	J1-1	LULO-TC-DN5_Tc_N_CD40L-	56
CASSFQVNEQFF	V12-3V12-4	J2-1	LULO-TC-DN5_Tc_N_CD40L-	67
CASSFQVNEQFF	V12-3V12-4	J2-7	LULO-TC-DN5_Tc_N_CD40L-	1
CASSFRATGQPQHF	V12-3V12-4	J1-5	LULO-TC-DN5_Tc_N_CD40L-	1
CASSFRDRVTSGANVLTF	V12-3V12-4	J2-6	LULO-TC-DN5_Tc_N_CD40L-	1
CASSFRGADTQYF	V12-3V12-4	J2-3	LULO-TC-DN5_Tc_N_CD40L-	1
CASSFRGAYEQYF	V12-3V12-4	J2-7	LULO-TC-DN5_Tc_N_CD40L-	1
CASSFRGDTQYF	V12-3V12-4	J2-3	LULO-TC-DN5_Tc_N_CD40L-	5
CASSFRGEQFF	V12-3V12-4	J2-1	LULO-TC-DN5_Tc_N_CD40L-	1
CASSFRGRYGYTF	V12-3V12-4	J1-2	LULO-TC-DN5_Tc_N_CD40L-	4
CASSFRGSGTGELFF	V12-3V12-4	J2-2	LULO-TC-DN5_Tc_N_CD40L-	23
CASSFRGTGGKGGYTF	V12-3V12-4	J1-2	LULO-TC-DN5_Tc_N_CD40L-	2
CASSFRHTNTEAFF	V12-3V12-4	J1-1	LULO-TC-DN5_Tc_N_CD40L-	1
CASSFRLSYNEQFF	V12-3V12-4	J2-1	LULO-TC-DN5_Tc_N_CD40L-	111
CASSFRPGQYSNQPQHF	V12-3V12-4	J1-5	LULO-TC-DN5_Tc_N_CD40L-	30
CASSFRSSLGEQFF	V12-3V12-4	J2-1	LULO-TC-DN5_Tc_N_CD40L-	46
CASSFRSTDTQYF	V12-3V12-4	J2-3	LULO-TC-DN5_Tc_N_CD40L-	2
CASSFRVADTQYF	V12-3V12-4	J2-3	LULO-TC-DN5_Tc_N_CD40L-	86
CASSFRVRGEEYQETQYF	V12-3V12-4	J2-5	LULO-TC-DN5_Tc_N_CD40L-	28
CASSFRVRGEEYQETQYF	V12-3V12-4	J2-7	LULO-TC-DN5_Tc_N_CD40L-	2
CASSFRVYGYTF	V12-3V12-4	J1-2	LULO-TC-DN5_Tc_N_CD40L-	120
CASSFSAWTDTQYF	V12-3V12-4	J2-3	LULO-TC-DN5_Tc_N_CD40L-	1
CASSFSERDNEQFF	V12-3V12-4	J2-1	LULO-TC-DN5_Tc_N_CD40L-	1
CASSFSGAYGYTF	V12-3V12-4	J1-2	LULO-TC-DN5_Tc_N_CD40L-	96
CASSFSGDDIQYF	V12-3V12-4	J2-7	LULO-TC-DN5_Tc_N_CD40L-	1
CASSFSGDRMETQYF	V12-3V12-4	J2-1	LULO-TC-DN5_Tc_N_CD40L-	1
CASSFSGDRMETQYF	V12-3V12-4	J2-5	LULO-TC-DN5_Tc_N_CD40L-	13
CASSFSGDRMETQYF	V12-3V12-4	J2-7	LULO-TC-DN5_Tc_N_CD40L-	2
CASSFSGGNNEQFF	V12-3V12-4	J2-1	LULO-TC-DN5_Tc_N_CD40L-	195
CASSFSGGNNEQFF	V12-3V12-4	J2-7	LULO-TC-DN5_Tc_N_CD40L-	2
CASSFSGIDEQYF	V12-3V12-4	J2-7	LULO-TC-DN5_Tc_N_CD40L-	79
CASSFSGMGTGELFF	V12-3V12-4	J2-2	LULO-TC-DN5_Tc_N_CD40L-	1
CASSFSGQSTYEQYF	V12-3V12-4	J2-1	LULO-TC-DN5_Tc_N_CD40L-	1
CASSFSGQSTYEQYF	V12-3V12-4	J2-7	LULO-TC-DN5_Tc_N_CD40L-	51
CASSFSGRAFGEQYF	V12-3V12-4	J2-5	LULO-TC-DN5_Tc_N_CD40L-	1
CASSFSGRAFGEQYF	V12-3V12-4	J2-7	LULO-TC-DN5_Tc_N_CD40L-	23
CASSFSGTGGDTQYF	V12-3V12-4	J2-3	LULO-TC-DN5_Tc_N_CD40L-	1
CASSFSGVAEAFF	V12-3V12-4	J1-1	LULO-TC-DN5_Tc_N_CD40L-	86
CASSFSLAAFRYF	V12-3V12-4	J2-3	LULO-TC-DN5_Tc_N_CD40L-	28
CASSFSLAIDTQYF	V12-3V12-4	J2-3	LULO-TC-DN5_Tc_N_CD40L-	1
CASSFSLAQETQYF	V12-3V12-4	J2-5	LULO-TC-DN5_Tc_N_CD40L-	1
CASSFSLLKGNQPQHF	V12-3V12-4	J1-5	LULO-TC-DN5_Tc_N_CD40L-	49
CASSFSLRDNEQFF	V12-3V12-4	J2-1	LULO-TC-DN5_Tc_N_CD40L-	2
CASSFSPSSYEQYF	V12-3V12-4	J2-7	LULO-TC-DN5_Tc_N_CD40L-	2
CASSFSQGSGYTF	V12-3V12-4	J1-2	LULO-TC-DN5_Tc_N_CD40L-	103
CASSFSQNTEAFF	V12-3V12-4	J1-1	LULO-TC-DN5_Tc_N_CD40L-	1
CASSFSRDRDSRNEQFF	V12-3V12-4	J2-1	LULO-TC-DN5_Tc_N_CD40L-	1
CASSFSRDRENIQYF	V12-3V12-4	J2-1	LULO-TC-DN5_Tc_N_CD40L-	10
CASSFSRDRENIQYF	V12-3V12-4	J2-4	LULO-TC-DN5_Tc_N_CD40L-	31
CASSFSRDRENIQYF	V12-3V12-4	J2-7	LULO-TC-DN5_Tc_N_CD40L-	13
CASSFSREVYQETQYF	V12-3V12-4	J2-5	LULO-TC-DN5_Tc_N_CD40L-	26
CASSFSREVYQETQYF	V12-3V12-4	J2-7	LULO-TC-DN5_Tc_N_CD40L-	2
CASSFSSGLSEAFF	V12-3V12-4	J1-1	LULO-TC-DN5_Tc_N_CD40L-	166
CASSFSSGLSEVFF	V12-3V12-4	J1-1	LULO-TC-DN5_Tc_N_CD40L-	1
CASSFSSGSFGELFF	V12-3V12-4	J2-2	LULO-TC-DN5_Tc_N_CD40L-	2
CASSFSSGYNEQFF	V12-3V12-4	J2-1	LULO-TC-DN5_Tc_N_CD40L-	26
CASSFSSRLSEAFF	V12-3V12-4	J1-1	LULO-TC-DN5_Tc_N_CD40L-	1
CASSFSSTYEQYF	V12-3V12-4	J2-7	LULO-TC-DN5_Tc_N_CD40L-	1
CASSFSTDSYNEQFF	V12-3V12-4	J2-1	LULO-TC-DN5_Tc_N_CD40L-	116
CASSFSTGGTEAFF	V12-3V12-4	J1-1	LULO-TC-DN5_Tc_N_CD40L-	2
CASSFSVSPMNTEAFF	V12-3V12-4	J1-1	LULO-TC-DN5_Tc_N_CD40L-	66
CASSFSVSYNEQFF	V12-3V12-4	J2-1	LULO-TC-DN5_Tc_N_CD40L-	1
CASSFSWGNEQYF	V12-3V12-4	J2-7	LULO-TC-DN5_Tc_N_CD40L-	1
CASSFSYEQYF	V12-3V12-4	J2-7	LULO-TC-DN5_Tc_N_CD40L-	46
CASSFSYRDNEQFF	V12-3V12-4	J2-1	LULO-TC-DN5_Tc_N_CD40L-	1
CASSFTDSYEQYF	V12-3V12-4	J2-7	LULO-TC-DN5_Tc_N_CD40L-	31
CASSFTGGAGANVLTF	V12-3V12-4	J2-6	LULO-TC-DN5_Tc_N_CD40L-	1
CASSFTGGEIEQFF	V12-3V12-4	J2-1	LULO-TC-DN5_Tc_N_CD40L-	114
CASSFTGGEIEQFF	V12-3V12-4	J2-7	LULO-TC-DN5_Tc_N_CD40L-	1
CASSFTGGLTDTQYF	V12-3V12-4	J2-3	LULO-TC-DN5_Tc_N_CD40L-	40
CASSFTGGYYGYTF	V12-3V12-4	J1-2	LULO-TC-DN5_Tc_N_CD40L-	93
CASSFTGLGSEQYF	V12-3V12-4	J2-7	LULO-TC-DN5_Tc_N_CD40L-	29
CASSFTGNYYNEQFF	V12-3V12-4	J2-1	LULO-TC-DN5_Tc_N_CD40L-	29
CASSFTGRGIQYF	V12-3V12-4	J2-4	LULO-TC-DN5_Tc_N_CD40L-	1
CASSFTGSGTYNEQFF	V12-3V12-4	J2-1	LULO-TC-DN5_Tc_N_CD40L-	1
CASSFTGTSGREAQYF	V12-3V12-4	J2-3	LULO-TC-DN5_Tc_N_CD40L-	1
CASSFTGWTNEQYF	V12-3V12-4	J2-5	LULO-TC-DN5_Tc_N_CD40L-	1
CASSFTGWTNEQYF	V12-3V12-4	J2-7	LULO-TC-DN5_Tc_N_CD40L-	66
CASSFTHRWTYNEQFF	V12-3V12-4	J2-1	LULO-TC-DN5_Tc_N_CD40L-	2
CASSFTRTQYF	V12-3V12-4	J2-3	LULO-TC-DN5_Tc_N_CD40L-	90
CASSFTSFLSEQYF	V12-3V12-4	J2-7	LULO-TC-DN5_Tc_N_CD40L-	2
CASSFTSGSYEQYF	V12-3V12-4	J2-7	LULO-TC-DN5_Tc_N_CD40L-	3
CASSFVAGGNYNEQFF	V12-3V12-4	J2-1	LULO-TC-DN5_Tc_N_CD40L-	5
CASSFVAGNSYEQYF	V12-3V12-4	J2-7	LULO-TC-DN5_Tc_N_CD40L-	149
CASSFVAGREPQHF	V12-3V12-4	J1-5	LULO-TC-DN5_Tc_N_CD40L-	16
CASSFVGEGVYEKLFF	V12-3V12-4	J1-4	LULO-TC-DN5_Tc_N_CD40L-	1
CASSFVGGDTEAFF	V12-3V12-4	J1-1	LULO-TC-DN5_Tc_N_CD40L-	91
CASSFVGIYNEQFF	V12-3V12-4	J2-1	LULO-TC-DN5_Tc_N_CD40L-	1
CASSFVGPSTDTQYF	V12-3V12-4	J2-3	LULO-TC-DN5_Tc_N_CD40L-	38
CASSFVGSSQETQYF	V12-3V12-4	J2-5	LULO-TC-DN5_Tc_N_CD40L-	5
CASSFVRGGYEQYF	V12-3V12-4	J2-7	LULO-TC-DN5_Tc_N_CD40L-	10
CASSFVSYEQYF	V12-3V12-4	J2-7	LULO-TC-DN5_Tc_N_CD40L-	34
CASSFVSYVQYF	V12-3V12-4	J2-7	LULO-TC-DN5_Tc_N_CD40L-	1
CASSFVTPTILYEQYF	V12-3V12-4	J2-7	LULO-TC-DN5_Tc_N_CD40L-	6
CASSFWEGELKENIQYF	V12-3V12-4	J2-1	LULO-TC-DN5_Tc_N_CD40L-	17
CASSFWEGELKENIQYF	V12-3V12-4	J2-4	LULO-TC-DN5_Tc_N_CD40L-	33
CASSFWEGELKENIQYF	V12-3V12-4	J2-7	LULO-TC-DN5_Tc_N_CD40L-	9
CASSFWLPAGVVDTQYF	V12-3V12-4	J2-3	LULO-TC-DN5_Tc_N_CD40L-	20
CASSFWTGLDTQYF	V12-3V12-4	J2-3	LULO-TC-DN5_Tc_N_CD40L-	38
CASSFWYSRANSSNTGELFF	V12-3V12-4	J2-2	LULO-TC-DN5_Tc_N_CD40L-	69
CASSFYDTYNEQFC	V12-3V12-4	J2-1	LULO-TC-DN5_Tc_N_CD40L-	1
CASSFYGGSDSRWGANVLTF	V12-3V12-4	J2-6	LULO-TC-DN5_Tc_N_CD40L-	24
CASSFYPGQAGEKLFF	V12-3V12-4	J1-4	LULO-TC-DN5_Tc_N_CD40L-	40
CASSFYVAGDNEQFF	V12-3V12-4	J2-1	LULO-TC-DN5_Tc_N_CD40L-	2
CASSGAGGTDTQYF	V12-3V12-4	J2-3	LULO-TC-DN5_Tc_N_CD40L-	2
CASSGAGTGGIDTQYF	V12-3V12-4	J2-3	LULO-TC-DN5_Tc_N_CD40L-	1
CASSGALAGDPSDTQYF	V12-3V12-4	J2-3	LULO-TC-DN5_Tc_N_CD40L-	1
CASSGASAYNEQFF	V12-3V12-4	J2-1	LULO-TC-DN5_Tc_N_CD40L-	1
CASSGDRAYEQYF	V12-3V12-4	J2-4	LULO-TC-DN5_Tc_N_CD40L-	1
CASSGDRAYEQYF	V12-3V12-4	J2-7	LULO-TC-DN5_Tc_N_CD40L-	88
CASSGDRKNTGELFF	V12-3V12-4	J2-2	LULO-TC-DN5_Tc_N_CD40L-	41
CASSGDRLEAFF	V12-3V12-4	J1-1	LULO-TC-DN5_Tc_N_CD40L-	1
CASSGEDGDEAFF	V12-3V12-4	J1-1	LULO-TC-DN5_Tc_N_CD40L-	1
CASSGEGTDTSTDTQYF	V12-3V12-4	J2-3	LULO-TC-DN5_Tc_N_CD40L-	1
CASSGGDSSYEQYF	V12-3V12-4	J2-1	LULO-TC-DN5_Tc_N_CD40L-	1
CASSGGDSSYEQYF	V12-3V12-4	J2-5	LULO-TC-DN5_Tc_N_CD40L-	1
CASSGGDSSYEQYF	V12-3V12-4	J2-7	LULO-TC-DN5_Tc_N_CD40L-	142
CASSGGELFF	V12-3V12-4	J2-2	LULO-TC-DN5_Tc_N_CD40L-	46
CASSGGGANYGYTF	V12-3V12-4	J1-2	LULO-TC-DN5_Tc_N_CD40L-	2
CASSGGGAYNEQFF	V12-3V12-4	J2-1	LULO-TC-DN5_Tc_N_CD40L-	2
CASSGGGGQYGYTF	V12-3V12-4	J1-2	LULO-TC-DN5_Tc_N_CD40L-	1
CASSGGGTLEQYF	V12-3V12-4	J2-7	LULO-TC-DN5_Tc_N_CD40L-	1
CASSGGGWGVETQYF	V12-3V12-4	J2-5	LULO-TC-DN5_Tc_N_CD40L-	1
CASSGGGYSNSPLHF	V12-3V12-4	J1-6	LULO-TC-DN5_Tc_N_CD40L-	3
CASSGGQGGFTDTQYF	V12-3V12-4	J2-3	LULO-TC-DN5_Tc_N_CD40L-	1
CASSGGREGTYNEQFF	V12-3V12-4	J2-1	LULO-TC-DN5_Tc_N_CD40L-	1
CASSGGRNEQFF	V12-3V12-4	J2-1	LULO-TC-DN5_Tc_N_CD40L-	1
CASSGGRWGSSGANVLTF	V12-3V12-4	J2-6	LULO-TC-DN5_Tc_N_CD40L-	1
CASSGGTGDTEAFF	V12-3V12-4	J1-1	LULO-TC-DN5_Tc_N_CD40L-	1
CASSGGTLNTEAFF	V12-3V12-4	J1-1	LULO-TC-DN5_Tc_N_CD40L-	1
CASSGGTSGDPYEQYF	V12-3V12-4	J2-7	LULO-TC-DN5_Tc_N_CD40L-	1
CASSGGTSGDYEQYF	V12-3V12-4	J2-7	LULO-TC-DN5_Tc_N_CD40L-	1
CASSGGTSGSPTYEQYF	V12-3V12-4	J2-7	LULO-TC-DN5_Tc_N_CD40L-	69
CASSGGTSGSSYNEQFF	V12-3V12-4	J2-1	LULO-TC-DN5_Tc_N_CD40L-	1
CASSGGWGAYEQYF	V12-3V12-4	J2-1J2-7	LULO-TC-DN5_Tc_N_CD40L-	1
CASSGGYGYTF	V12-3V12-4	J1-2	LULO-TC-DN5_Tc_N_CD40L-	4
CASSGKQGHEQYF	V12-3V12-4	J2-7	LULO-TC-DN5_Tc_N_CD40L-	4
CASSGLAENIQYF	V12-3V12-4	J2-1	LULO-TC-DN5_Tc_N_CD40L-	12
CASSGLAENIQYF	V12-3V12-4	J2-4	LULO-TC-DN5_Tc_N_CD40L-	24
CASSGLAENIQYF	V12-3V12-4	J2-7	LULO-TC-DN5_Tc_N_CD40L-	10
CASSGLAGETGELFF	V12-3V12-4	J2-2	LULO-TC-DN5_Tc_N_CD40L-	1
CASSGLGSGANVLTF	V12-3V12-4	J2-6	LULO-TC-DN5_Tc_N_CD40L-	101
CASSGLRERIEKLFF	V12-3V12-4	J1-4	LULO-TC-DN5_Tc_N_CD40L-	1
CASSGLRPGTDTQYF	V12-3V12-4	J2-3	LULO-TC-DN5_Tc_N_CD40L-	1
CASSGLYSGFF	V12-3V12-4	J2-1	LULO-TC-DN5_Tc_N_CD40L-	1
CASSGNLAGAPYEQYF	V12-3V12-4	J2-7	LULO-TC-DN5_Tc_N_CD40L-	1
CASSGPGLAGGSSYNEQFF	V12-3V12-4	J2-1	LULO-TC-DN5_Tc_N_CD40L-	3
CASSGPGNYNEQFF	V12-3V12-4	J2-1	LULO-TC-DN5_Tc_N_CD40L-	1
CASSGPGQGGLREKLFF	V12-3V12-4	J1-4	LULO-TC-DN5_Tc_N_CD40L-	13
CASSGPGRVGYEQYF	V12-3V12-4	J2-5	LULO-TC-DN5_Tc_N_CD40L-	1
CASSGPGRVGYEQYF	V12-3V12-4	J2-7	LULO-TC-DN5_Tc_N_CD40L-	67
CASSGPGTDNEQFF	V12-3V12-4	J2-1	LULO-TC-DN5_Tc_N_CD40L-	3
CASSGPGTGDEQFF	V12-3V12-4	J2-1	LULO-TC-DN5_Tc_N_CD40L-	108
CASSGPGTGDEQFF	V12-3V12-4	J2-7	LULO-TC-DN5_Tc_N_CD40L-	5
CASSGPGTGDGQFF	V12-3V12-4	J2-1	LULO-TC-DN5_Tc_N_CD40L-	1
CASSGPLGYEQYF	V12-3V12-4	J2-7	LULO-TC-DN5_Tc_N_CD40L-	1
CASSGQASDYGYTF	V12-3V12-4	J1-2	LULO-TC-DN5_Tc_N_CD40L-	1
CASSGQASNYGYTF	V12-3V12-4	J1-2	LULO-TC-DN5_Tc_N_CD40L-	178
CASSGQAYNYGYTF	V12-3V12-4	J1-2	LULO-TC-DN5_Tc_N_CD40L-	1
CASSGQFSYNEQFF	V12-3V12-4	J2-1	LULO-TC-DN5_Tc_N_CD40L-	2
CASSGQFYNSPLHF	V12-3V12-4	J1-6	LULO-TC-DN5_Tc_N_CD40L-	2
CASSGQGETYEQYF	V12-3V12-4	J2-7	LULO-TC-DN5_Tc_N_CD40L-	1
CASSGQGPDTQYF	V12-3V12-4	J2-3	LULO-TC-DN5_Tc_N_CD40L-	22
CASSGQLGYTF	V12-3V12-4	J1-2	LULO-TC-DN5_Tc_N_CD40L-	1
CASSGQLSYEQYF	V12-3V12-4	J2-7	LULO-TC-DN5_Tc_N_CD40L-	7
CASSGQVDGYTF	V12-3V12-4	J1-2	LULO-TC-DN5_Tc_N_CD40L-	44
CASSGRDRVYNEQFF	V12-3V12-4	J2-1	LULO-TC-DN5_Tc_N_CD40L-	3
CASSGRGAYEQYF	V12-3V12-4	J2-7	LULO-TC-DN5_Tc_N_CD40L-	1
CASSGRKAEYNEQFF	V12-3V12-4	J2-1	LULO-TC-DN5_Tc_N_CD40L-	63
CASSGRPETYEQYF	V12-3V12-4	J2-7	LULO-TC-DN5_Tc_N_CD40L-	2
CASSGRTENYGYTF	V12-3V12-4	J1-2	LULO-TC-DN5_Tc_N_CD40L-	1
CASSGRTTPLHEQFF	V12-3V12-4	J2-1	LULO-TC-DN5_Tc_N_CD40L-	3
CASSGSGFNYGYTF	V12-3V12-4	J1-2	LULO-TC-DN5_Tc_N_CD40L-	1
CASSGSTGGYEQYF	V12-3V12-4	J2-7	LULO-TC-DN5_Tc_N_CD40L-	2
CASSGTAHSNQPQHF	V12-3V12-4	J1-5	LULO-TC-DN5_Tc_N_CD40L-	1
CASSGTEELQPRTDTQYF	V12-3V12-4	J2-3	LULO-TC-DN5_Tc_N_CD40L-	1
CASSGTESSTDTQYF	V12-3V12-4	J2-3	LULO-TC-DN5_Tc_N_CD40L-	1
CASSGTGALAAPGYGYTF	V12-3V12-4	J1-2	LULO-TC-DN5_Tc_N_CD40L-	1
CASSGTGAPYEQYF	V12-3V12-4	J2-5	LULO-TC-DN5_Tc_N_CD40L-	2
CASSGTGAPYEQYF	V12-3V12-4	J2-7	LULO-TC-DN5_Tc_N_CD40L-	42
CASSGTGELQPRTDTQYF	V12-3V12-4	J2-3	LULO-TC-DN5_Tc_N_CD40L-	134
CASSGTGELRPRTDTQYF	V12-3V12-4	J2-3	LULO-TC-DN5_Tc_N_CD40L-	2
CASSGTGGLYTDTQYF	V12-3V12-4	J2-3	LULO-TC-DN5_Tc_N_CD40L-	1
CASSGTLGSGNTIYF	V12-3V12-4	J1-3	LULO-TC-DN5_Tc_N_CD40L-	37
CASSGTPNPQYEQYF	V12-3V12-4	J2-7	LULO-TC-DN5_Tc_N_CD40L-	1
CASSGTRSTDTQYF	V12-3V12-4	J2-3	LULO-TC-DN5_Tc_N_CD40L-	1
CASSGTSGRVGEQFF	V12-3V12-4	J2-1	LULO-TC-DN5_Tc_N_CD40L-	1
CASSGTSLTDTQYF	V12-3V12-4	J2-3	LULO-TC-DN5_Tc_N_CD40L-	10
CASSGVGPAYNEQFF	V12-3V12-4	J2-1	LULO-TC-DN5_Tc_N_CD40L-	3
CASSGVRSSYEQYF	V12-3V12-4	J2-7	LULO-TC-DN5_Tc_N_CD40L-	1
CASSGWTSGDNEQFF	V12-3V12-4	J2-1	LULO-TC-DN5_Tc_N_CD40L-	2
CASSGYGRSPLHF	V12-3V12-4	J1-6	LULO-TC-DN5_Tc_N_CD40L-	1
CASSHAVFNTEAFF	V12-3V12-4	J1-1	LULO-TC-DN5_Tc_N_CD40L-	1
CASSHDRARTGELFF	V12-3V12-4	J2-2	LULO-TC-DN5_Tc_N_CD40L-	2
CASSHERGLRRNEQFF	V12-3V12-4	J2-1	LULO-TC-DN5_Tc_N_CD40L-	173
CASSHERGLRRNEQFF	V12-3V12-4	J2-7	LULO-TC-DN5_Tc_N_CD40L-	3
CASSHGDGLTYEQYF	V12-3V12-4	J2-7	LULO-TC-DN5_Tc_N_CD40L-	1
CASSHGLAGVVDTQYF	V12-3V12-4	J2-3	LULO-TC-DN5_Tc_N_CD40L-	48
CASSHGLTYEQYF	V12-3V12-4	J2-1	LULO-TC-DN5_Tc_N_CD40L-	1
CASSHGLTYEQYF	V12-3V12-4	J2-7	LULO-TC-DN5_Tc_N_CD40L-	14
CASSHGNTGELFF	V12-3V12-4	J2-2	LULO-TC-DN5_Tc_N_CD40L-	24
CASSHGTGSTDTQYF	V12-3V12-4	J2-3	LULO-TC-DN5_Tc_N_CD40L-	1
CASSHHSGPPYEQYF	V12-3V12-4	J2-1	LULO-TC-DN5_Tc_N_CD40L-	1
CASSHHSGPPYEQYF	V12-3V12-4	J2-7	LULO-TC-DN5_Tc_N_CD40L-	18
CASSHLGGRTEAFF	V12-3V12-4	J1-1	LULO-TC-DN5_Tc_N_CD40L-	1
CASSHLGGSTETQYF	V12-3V12-4	J2-5	LULO-TC-DN5_Tc_N_CD40L-	1
CASSHLGLAGEQYF	V12-3V12-4	J2-7	LULO-TC-DN5_Tc_N_CD40L-	2
CASSHPDRGRNEQFF	V12-3V12-4	J2-1	LULO-TC-DN5_Tc_N_CD40L-	1
CASSHPGLEETQYF	V12-3V12-4	J2-5	LULO-TC-DN5_Tc_N_CD40L-	2
CASSHPGTVLSYGYTF	V12-3V12-4	J1-2	LULO-TC-DN5_Tc_N_CD40L-	1
CASSHPSGSISYNEQFF	V12-3V12-4	J2-1	LULO-TC-DN5_Tc_N_CD40L-	1
CASSHRDGQNIQYF	V12-3V12-4	J2-7	LULO-TC-DN5_Tc_N_CD40L-	1
CASSHRGEAFF	V12-3V12-4	J1-1	LULO-TC-DN5_Tc_N_CD40L-	92
CASSHRGEAYEQYF	V12-3V12-4	J2-7	LULO-TC-DN5_Tc_N_CD40L-	1
CASSHRGSGVLYEQFF	V12-3V12-4	J2-1	LULO-TC-DN5_Tc_N_CD40L-	1
CASSHRLAGAYNEQFF	V12-3V12-4	J2-1	LULO-TC-DN5_Tc_N_CD40L-	3
CASSHRSNEQFF	V12-3V12-4	J2-1	LULO-TC-DN5_Tc_N_CD40L-	199
CASSHRSNEQFF	V12-3V12-4	J2-7	LULO-TC-DN5_Tc_N_CD40L-	3
CASSHRSNEQYF	V12-3V12-4	J2-7	LULO-TC-DN5_Tc_N_CD40L-	1
CASSHRVIQYF	V12-3V12-4	J2-4	LULO-TC-DN5_Tc_N_CD40L-	1
CASSHSGRGDNEQFF	V12-3V12-4	J2-1	LULO-TC-DN5_Tc_N_CD40L-	1
CASSHSSGGESSYEQYF	V12-3V12-4	J2-7	LULO-TC-DN5_Tc_N_CD40L-	1
CASSHSVGSGNTIYF	V12-3V12-4	J1-3	LULO-TC-DN5_Tc_N_CD40L-	46
CASSHTGLNTGELFF	V12-3V12-4	J2-2	LULO-TC-DN5_Tc_N_CD40L-	67
CASSIAGGSAEQFF	V12-3V12-4	J2-1	LULO-TC-DN5_Tc_N_CD40L-	1
CASSIAGGTGELFF	V12-3V12-4	J2-2	LULO-TC-DN5_Tc_N_CD40L-	1
CASSIAGGYNEQFF	V12-3V12-4	J2-1	LULO-TC-DN5_Tc_N_CD40L-	3
CASSIAGGYNEQFF	V12-3V12-4	J2-7	LULO-TC-DN5_Tc_N_CD40L-	1
CASSIAGSTEAFF	V12-3V12-4	J1-1	LULO-TC-DN5_Tc_N_CD40L-	1
CASSIDLTGPGGNTIYF	V12-3V12-4	J1-3	LULO-TC-DN5_Tc_N_CD40L-	31
CASSIDRDTDTQYF	V12-3V12-4	J1-4	LULO-TC-DN5_Tc_N_CD40L-	1
CASSIDRDTDTQYF	V12-3V12-4	J2-3	LULO-TC-DN5_Tc_N_CD40L-	179
CASSIDRGRSSGANVLTF	V12-3V12-4	J2-6	LULO-TC-DN5_Tc_N_CD40L-	1
CASSIDTVYNEQFF	V12-3V12-4	J2-1	LULO-TC-DN5_Tc_N_CD40L-	1
CASSIEGLREQFTF	V12-3V12-4	J1-2	LULO-TC-DN5_Tc_N_CD40L-	24
CASSIGDSEGSYEQYF	V12-3V12-4	J2-7	LULO-TC-DN5_Tc_N_CD40L-	39
CASSIGGLTRKEQFF	V12-3V12-4	J2-1	LULO-TC-DN5_Tc_N_CD40L-	1
CASSIGHTDTQYF	V12-3V12-4	J2-3	LULO-TC-DN5_Tc_N_CD40L-	4
CASSIGLAGGSETQYF	V12-3V12-4	J2-7	LULO-TC-DN5_Tc_N_CD40L-	1
CASSIGRFNQPQHF	V12-3V12-4	J1-5	LULO-TC-DN5_Tc_N_CD40L-	1
CASSIGRGLAGETQYF	V12-3V12-4	J2-5	LULO-TC-DN5_Tc_N_CD40L-	1
CASSIGSYEQYF	V12-3V12-4	J2-7	LULO-TC-DN5_Tc_N_CD40L-	22
CASSIGTSGTYEQYF	V12-3V12-4	J2-4	LULO-TC-DN5_Tc_N_CD40L-	1
CASSILAGEMNEQFF	V12-3V12-4	J2-1	LULO-TC-DN5_Tc_N_CD40L-	1
CASSILALNNEQFF	V12-3V12-4	J2-1	LULO-TC-DN5_Tc_N_CD40L-	1
CASSILDREVYGYTF	V12-3V12-4	J1-2	LULO-TC-DN5_Tc_N_CD40L-	1
CASSILGGQGAYNTEAFF	V12-3V12-4	J1-1	LULO-TC-DN5_Tc_N_CD40L-	1
CASSILWVGEDTGELFF	V12-3V12-4	J2-2	LULO-TC-DN5_Tc_N_CD40L-	1
CASSIPGQDSPGELFF	V12-3V12-4	J2-2	LULO-TC-DN5_Tc_N_CD40L-	1
CASSIPLAGLKKETQYF	V12-3V12-4	J2-1	LULO-TC-DN5_Tc_N_CD40L-	2
CASSIPLAGLKKETQYF	V12-3V12-4	J2-5	LULO-TC-DN5_Tc_N_CD40L-	28
CASSIPLAGLKKETQYF	V12-3V12-4	J2-7	LULO-TC-DN5_Tc_N_CD40L-	6
CASSIPPDSALHVDTQYF	V12-3V12-4	J2-3	LULO-TC-DN5_Tc_N_CD40L-	2
CASSIPTGEETQYF	V12-3V12-4	J2-5	LULO-TC-DN5_Tc_N_CD40L-	15
CASSIPTGEETQYF	V12-3V12-4	J2-7	LULO-TC-DN5_Tc_N_CD40L-	1
CASSIRELAPYNEQFF	V12-3V12-4	J2-1	LULO-TC-DN5_Tc_N_CD40L-	1
CASSIRQSGADTQYF	V12-3V12-4	J2-3	LULO-TC-DN5_Tc_N_CD40L-	1
CASSISDSGNEQFF	V12-3V12-4	J2-1	LULO-TC-DN5_Tc_N_CD40L-	1
CASSISGDPFYEQYF	V12-3V12-4	J2-7	LULO-TC-DN5_Tc_N_CD40L-	17
CASSISGTGYEQYF	V12-3V12-4	J2-7	LULO-TC-DN5_Tc_N_CD40L-	1
CASSITDRVGYGYTF	V12-3V12-4	J1-2	LULO-TC-DN5_Tc_N_CD40L-	1
CASSITGGYEQFF	V12-3V12-4	J2-1	LULO-TC-DN5_Tc_N_CD40L-	1
CASSITPGGRDYEQYF	V12-3V12-4	J2-7	LULO-TC-DN5_Tc_N_CD40L-	1
CASSITSDTEAFF	V12-3V12-4	J1-1	LULO-TC-DN5_Tc_N_CD40L-	1
CASSITSSVTDTQYF	V12-3V12-4	J2-3	LULO-TC-DN5_Tc_N_CD40L-	2
CASSIWGQDYEQYF	V12-3V12-4	J2-7	LULO-TC-DN5_Tc_N_CD40L-	1
CASSIYLDYNEQFF	V12-3V12-4	J2-1	LULO-TC-DN5_Tc_N_CD40L-	40
CASSIYLDYNEQFF	V12-3V12-4	J2-7	LULO-TC-DN5_Tc_N_CD40L-	1
CASSIYRGAYEQYF	V12-3V12-4	J2-7	LULO-TC-DN5_Tc_N_CD40L-	1
CASSKGGTSVTGELFF	V12-3V12-4	J2-2	LULO-TC-DN5_Tc_N_CD40L-	1
CASSKIDWASTDTQYF	V12-3V12-4	J2-3	LULO-TC-DN5_Tc_N_CD40L-	3
CASSKLAGPYEQYF	V12-3V12-4	J2-7	LULO-TC-DN5_Tc_N_CD40L-	1
CASSKSRGNTEAFF	V12-3V12-4	J1-1	LULO-TC-DN5_Tc_N_CD40L-	1
CASSKTGPEDYGYTF	V12-3V12-4	J1-2	LULO-TC-DN5_Tc_N_CD40L-	192
CASSKTGPEDYGYTS	V12-3V12-4	J1-2	LULO-TC-DN5_Tc_N_CD40L-	1
CASSKTGPGDYGYTF	V12-3V12-4	J1-2	LULO-TC-DN5_Tc_N_CD40L-	3
CASSKVAGPTDTQYF	V12-3V12-4	J2-3	LULO-TC-DN5_Tc_N_CD40L-	1
CASSLAAEQFF	V12-3V12-4	J2-1	LULO-TC-DN5_Tc_N_CD40L-	48
CASSLAAGASNQPQHF	V12-3V12-4	J1-5	LULO-TC-DN5_Tc_N_CD40L-	7
CASSLAAGGDTQYF	V12-3V12-4	J2-3	LULO-TC-DN5_Tc_N_CD40L-	1
CASSLAATYEQYF	V12-3V12-4	J2-7	LULO-TC-DN5_Tc_N_CD40L-	15
CASSLADRVTDTQYF	V12-3V12-4	J2-3	LULO-TC-DN5_Tc_N_CD40L-	1
CASSLAEAGGYGYTF	V12-3V12-4	J1-2	LULO-TC-DN5_Tc_N_CD40L-	65
CASSLAEGNTEAFF	V12-3V12-4	J1-1	LULO-TC-DN5_Tc_N_CD40L-	49
CASSLAEGSYNEQFF	V12-3V12-4	J2-7	LULO-TC-DN5_Tc_N_CD40L-	1
CASSLAENYGYTF	V12-3V12-4	J1-2	LULO-TC-DN5_Tc_N_CD40L-	161
CASSLAETYEQYF	V12-3V12-4	J2-1	LULO-TC-DN5_Tc_N_CD40L-	3
CASSLAETYEQYF	V12-3V12-4	J2-7	LULO-TC-DN5_Tc_N_CD40L-	53
CASSLAGADTQYF	V12-3V12-4	J2-3	LULO-TC-DN5_Tc_N_CD40L-	50
CASSLAGAPADRDTIYF	V12-3V12-4	J1-3	LULO-TC-DN5_Tc_N_CD40L-	1
CASSLAGDTQYF	V12-3V12-4	J2-3	LULO-TC-DN5_Tc_N_CD40L-	17
CASSLAGDYNEQFF	V12-3V12-4	J2-1	LULO-TC-DN5_Tc_N_CD40L-	93
CASSLAGDYNEQFF	V12-3V12-4	J2-7	LULO-TC-DN5_Tc_N_CD40L-	1
CASSLAGDYNEQLF	V12-3V12-4	J2-1	LULO-TC-DN5_Tc_N_CD40L-	1
CASSLAGELFF	V12-3V12-4	J2-2	LULO-TC-DN5_Tc_N_CD40L-	1
CASSLAGEQYF	V12-3V12-4	J2-7	LULO-TC-DN5_Tc_N_CD40L-	41
CASSLAGGADEFF	V12-3V12-4	J2-1	LULO-TC-DN5_Tc_N_CD40L-	75
CASSLAGGADEFF	V12-3V12-4	J2-7	LULO-TC-DN5_Tc_N_CD40L-	1
CASSLAGGLQETQYF	V12-3V12-4	J2-5	LULO-TC-DN5_Tc_N_CD40L-	1
CASSLAGGPGDTQYF	V12-3V12-4	J2-3	LULO-TC-DN5_Tc_N_CD40L-	1
CASSLAGGPRYEQYF	V12-3V12-4	J2-7	LULO-TC-DN5_Tc_N_CD40L-	20
CASSLAGGQSTDTQYF	V12-3V12-4	J2-3	LULO-TC-DN5_Tc_N_CD40L-	49
CASSLAGGSYNEQFF	V12-3V12-4	J2-1	LULO-TC-DN5_Tc_N_CD40L-	105
CASSLAGGSYNEQFF	V12-3V12-4	J2-7	LULO-TC-DN5_Tc_N_CD40L-	1
CASSLAGHTDTQYF	V12-3V12-4	J2-3	LULO-TC-DN5_Tc_N_CD40L-	1
CASSLAGLAGGRETQYF	V12-3V12-4	J2-4J2-5	LULO-TC-DN5_Tc_N_CD40L-	1
CASSLAGLAGYNEQFF	V12-3V12-4	J2-1	LULO-TC-DN5_Tc_N_CD40L-	37
CASSLAGLNTEAFF	V12-3V12-4	J1-1	LULO-TC-DN5_Tc_N_CD40L-	87
CASSLAGLNTEAFL	V12-3V12-4	J1-1	LULO-TC-DN5_Tc_N_CD40L-	1
CASSLAGNIQYF	V12-3V12-4	J2-7	LULO-TC-DN5_Tc_N_CD40L-	1
CASSLAGNTEAFF	V12-3V12-4	J1-1	LULO-TC-DN5_Tc_N_CD40L-	54
CASSLAGQNEQFF	V12-3V12-4	J2-1	LULO-TC-DN5_Tc_N_CD40L-	110
CASSLAGTSGREAQYF	V12-3V12-4	J2-3	LULO-TC-DN5_Tc_N_CD40L-	1
CASSLAGVGTDTQYF	V12-3V12-4	J2-3	LULO-TC-DN5_Tc_N_CD40L-	109
CASSLAGWEADTQYF	V12-3V12-4	J2-3	LULO-TC-DN5_Tc_N_CD40L-	1
CASSLAHGYNEQFF	V12-3V12-4	J2-1	LULO-TC-DN5_Tc_N_CD40L-	1
CASSLAHMVVGAGGNQPQHF	V12-3V12-4	J1-5	LULO-TC-DN5_Tc_N_CD40L-	1
CASSLAHRVVGAGGNQPQHF	V12-3V12-4	J1-5	LULO-TC-DN5_Tc_N_CD40L-	100
CASSLAIGSTEAFF	V12-3V12-4	J1-1	LULO-TC-DN5_Tc_N_CD40L-	163
CASSLAISYEQYF	V12-3V12-4	J2-7	LULO-TC-DN5_Tc_N_CD40L-	2
CASSLALAGGPTGELFF	V12-3V12-4	J2-2	LULO-TC-DN5_Tc_N_CD40L-	1
CASSLALAGGSYEQYF	V12-3V12-4	J2-7	LULO-TC-DN5_Tc_N_CD40L-	1
CASSLALGQGDPHNEQFF	V12-3V12-4	J2-1	LULO-TC-DN5_Tc_N_CD40L-	76
CASSLALGQGDPHNEQFF	V12-3V12-4	J2-7	LULO-TC-DN5_Tc_N_CD40L-	1
CASSLALLEGNTIYF	V12-3V12-4	J1-3	LULO-TC-DN5_Tc_N_CD40L-	20
CASSLALQETQYF	V12-3V12-4	J2-5	LULO-TC-DN5_Tc_N_CD40L-	1
CASSLANGVGVEQYF	V12-3V12-4	J2-7	LULO-TC-DN5_Tc_N_CD40L-	21
CASSLANTGELFF	V12-3V12-4	J2-2	LULO-TC-DN5_Tc_N_CD40L-	26
CASSLANTGGLFF	V12-3V12-4	J2-2	LULO-TC-DN5_Tc_N_CD40L-	1
CASSLAPAGVNEQFF	V12-3V12-4	J2-1	LULO-TC-DN5_Tc_N_CD40L-	49
CASSLAPEQYC	V12-3V12-4	J2-7	LULO-TC-DN5_Tc_N_CD40L-	1
CASSLAPEQYF	V12-3V12-4	J2-7	LULO-TC-DN5_Tc_N_CD40L-	117
CASSLAPGSGELFF	V12-3V12-4	J2-2	LULO-TC-DN5_Tc_N_CD40L-	125
CASSLAPGVTSYNEQFF	V12-3V12-4	J2-1	LULO-TC-DN5_Tc_N_CD40L-	33
CASSLAQGGLEQYF	V12-3V12-4	J2-1	LULO-TC-DN5_Tc_N_CD40L-	1
CASSLAQGGLEQYF	V12-3V12-4	J2-7	LULO-TC-DN5_Tc_N_CD40L-	5
CASSLAQGQPQHF	V12-3V12-4	J1-5	LULO-TC-DN5_Tc_N_CD40L-	112
CASSLARGNPRAYEQYF	V12-3V12-4	J2-7	LULO-TC-DN5_Tc_N_CD40L-	1
CASSLARGQGREQYF	V12-3V12-4	J2-7	LULO-TC-DN5_Tc_N_CD40L-	112
CASSLARPRPGHGGF	V12-3V12-4	J2-5	LULO-TC-DN5_Tc_N_CD40L-	33
CASSLARPRPGHGGF	V12-3V12-4	J2-7	LULO-TC-DN5_Tc_N_CD40L-	4
CASSLARSDGNTIYF	V12-3V12-4	J1-3	LULO-TC-DN5_Tc_N_CD40L-	13
CASSLARSDGNTIYS	V12-3V12-4	J1-3	LULO-TC-DN5_Tc_N_CD40L-	1
CASSLARVGEQFF	V12-3V12-4	J2-1	LULO-TC-DN5_Tc_N_CD40L-	91
CASSLARVGEQFF	V12-3V12-4	J2-7	LULO-TC-DN5_Tc_N_CD40L-	1
CASSLARVYSNQPQHF	V12-3V12-4	J1-5	LULO-TC-DN5_Tc_N_CD40L-	95
CASSLARVYSNQPQHL	V12-3V12-4	J1-5	LULO-TC-DN5_Tc_N_CD40L-	1
CASSLASGGLNYEQYF	V12-3V12-4	J2-7	LULO-TC-DN5_Tc_N_CD40L-	2
CASSLASGGTYEQYF	V12-3V12-4	J2-7	LULO-TC-DN5_Tc_N_CD40L-	1
CASSLASGMWETQYF	V12-3V12-4	J2-1	LULO-TC-DN5_Tc_N_CD40L-	2
CASSLASGMWETQYF	V12-3V12-4	J2-5	LULO-TC-DN5_Tc_N_CD40L-	20
CASSLASGMWETQYF	V12-3V12-4	J2-7	LULO-TC-DN5_Tc_N_CD40L-	7
CASSLASGSGYTF	V12-3V12-4	J1-2	LULO-TC-DN5_Tc_N_CD40L-	51
CASSLASPGGPEQFF	V12-3V12-4	J2-1	LULO-TC-DN5_Tc_N_CD40L-	112
CASSLASPGGPEQFF	V12-3V12-4	J2-7	LULO-TC-DN5_Tc_N_CD40L-	1
CASSLASSNQPQHF	V12-3V12-4	J1-5	LULO-TC-DN5_Tc_N_CD40L-	3
CASSLASTDTQYF	V12-3V12-4	J2-3	LULO-TC-DN5_Tc_N_CD40L-	50
CASSLASWAQYV	V12-3V12-4	J2-7	LULO-TC-DN5_Tc_N_CD40L-	2
CASSLASWEQYF	V12-3V12-4	J2-1	LULO-TC-DN5_Tc_N_CD40L-	4
CASSLASWEQYF	V12-3V12-4	J2-7	LULO-TC-DN5_Tc_N_CD40L-	73
CASSLATERGGYTF	V12-3V12-4	J1-2	LULO-TC-DN5_Tc_N_CD40L-	1
CASSLAWLAAETQYF	V12-3V12-4	J2-5	LULO-TC-DN5_Tc_N_CD40L-	1
CASSLAWQGADTIYF	V12-3V12-4	J1-3	LULO-TC-DN5_Tc_N_CD40L-	34
CASSLAYNEQFF	V12-3V12-4	J2-1	LULO-TC-DN5_Tc_N_CD40L-	30
CASSLAYNEQFF	V12-3V12-4	J2-7	LULO-TC-DN5_Tc_N_CD40L-	1
CASSLDDSGGWYGYTF	V12-3V12-4	J1-2	LULO-TC-DN5_Tc_N_CD40L-	1
CASSLDGADTGELFF	V12-3V12-4	J2-2	LULO-TC-DN5_Tc_N_CD40L-	1
CASSLDGDEQFF	V12-3V12-4	J2-1	LULO-TC-DN5_Tc_N_CD40L-	1
CASSLDGKTSYTF	V12-3V12-4	J1-2	LULO-TC-DN5_Tc_N_CD40L-	23
CASSLDGLAGAGYEQYF	V12-3V12-4	J2-7	LULO-TC-DN5_Tc_N_CD40L-	1
CASSLDGNSGNTIYF	V12-3V12-4	J1-3	LULO-TC-DN5_Tc_N_CD40L-	13
CASSLDGSGDEQFF	V12-3V12-4	J2-1	LULO-TC-DN5_Tc_N_CD40L-	81
CASSLDGTDTQYF	V12-3V12-4	J2-3	LULO-TC-DN5_Tc_N_CD40L-	3
CASSLDPADESSGANVLTF	V12-3V12-4	J2-6	LULO-TC-DN5_Tc_N_CD40L-	1
CASSLDPGIPYEQYF	V12-3V12-4	J2-7	LULO-TC-DN5_Tc_N_CD40L-	17
CASSLDPSGYTDTQYF	V12-3V12-4	J2-3	LULO-TC-DN5_Tc_N_CD40L-	1
CASSLDQSTDTQYF	V12-3V12-4	J2-3	LULO-TC-DN5_Tc_N_CD40L-	122
CASSLDQSTDTQYF	V12-3V12-4	J2-5	LULO-TC-DN5_Tc_N_CD40L-	1
CASSLDRDEQYF	V12-3V12-4	J2-7	LULO-TC-DN5_Tc_N_CD40L-	33
CASSLDRDNYGYTF	V12-3V12-4	J1-2	LULO-TC-DN5_Tc_N_CD40L-	1
CASSLDRDRDSRNEQFF	V12-3V12-4	J2-1	LULO-TC-DN5_Tc_N_CD40L-	132
CASSLDRDRDSRNEQFF	V12-3V12-4	J2-7	LULO-TC-DN5_Tc_N_CD40L-	2
CASSLDRDRDSSNEQFF	V12-3V12-4	J2-1	LULO-TC-DN5_Tc_N_CD40L-	1
CASSLDRDRSSYEQYF	V12-3V12-4	J2-7	LULO-TC-DN5_Tc_N_CD40L-	1
CASSLDRERDSRNEQFF	V12-3V12-4	J2-1	LULO-TC-DN5_Tc_N_CD40L-	1
CASSLDRGYSPLHF	V12-3V12-4	J1-6	LULO-TC-DN5_Tc_N_CD40L-	26
CASSLDRLSGSDTQYF	V12-3V12-4	J2-3	LULO-TC-DN5_Tc_N_CD40L-	21
CASSLDSFWEQFF	V12-3V12-4	J1-1	LULO-TC-DN5_Tc_N_CD40L-	1
CASSLDSFWEQFF	V12-3V12-4	J2-1	LULO-TC-DN5_Tc_N_CD40L-	87
CASSLDSFWEQFF	V12-3V12-4	J2-5	LULO-TC-DN5_Tc_N_CD40L-	1
CASSLDSLAVPYGYTF	V12-3V12-4	J1-2	LULO-TC-DN5_Tc_N_CD40L-	137
CASSLDSPSVQETQYF	V12-3V12-4	J2-5	LULO-TC-DN5_Tc_N_CD40L-	2
CASSLDWRELFF	V12-3V12-4	J2-2	LULO-TC-DN5_Tc_N_CD40L-	1
CASSLEAGNLANQPQHF	V12-3V12-4	J1-5	LULO-TC-DN5_Tc_N_CD40L-	1
CASSLEASEAYEQYF	V12-3V12-4	J2-1	LULO-TC-DN5_Tc_N_CD40L-	1
CASSLEASEAYEQYF	V12-3V12-4	J2-7	LULO-TC-DN5_Tc_N_CD40L-	1
CASSLEEGATGELFF	V12-3V12-4	J2-2	LULO-TC-DN5_Tc_N_CD40L-	2
CASSLEEWTPLHF	V12-3V12-4	J1-6	LULO-TC-DN5_Tc_N_CD40L-	1
CASSLEGARTGELFF	V12-3V12-4	J2-2	LULO-TC-DN5_Tc_N_CD40L-	1
CASSLEGEEAQHF	V12-3V12-4	J1-5	LULO-TC-DN5_Tc_N_CD40L-	156
CASSLEGLAGDEQFF	V12-3V12-4	J2-1	LULO-TC-DN5_Tc_N_CD40L-	1
CASSLEGLEQYF	V12-3V12-4	J2-7	LULO-TC-DN5_Tc_N_CD40L-	87
CASSLEGLLTDNSPLHF	V12-3V12-4	J1-6	LULO-TC-DN5_Tc_N_CD40L-	14
CASSLEGTLSGELFF	V12-3V12-4	J2-2	LULO-TC-DN5_Tc_N_CD40L-	32
CASSLENNEQFF	V12-3V12-4	J2-1	LULO-TC-DN5_Tc_N_CD40L-	1
CASSLEQGGFNEQYF	V12-3V12-4	J2-1	LULO-TC-DN5_Tc_N_CD40L-	2
CASSLEQGGFNEQYF	V12-3V12-4	J2-7	LULO-TC-DN5_Tc_N_CD40L-	25
CASSLEQGGTEAFF	V12-3V12-4	J1-1	LULO-TC-DN5_Tc_N_CD40L-	1
CASSLEQQTSTDTQYF	V12-3V12-4	J2-3	LULO-TC-DN5_Tc_N_CD40L-	59
CASSLERAESYYNEQFF	V12-3V12-4	J2-1	LULO-TC-DN5_Tc_N_CD40L-	68
CASSLERAESYYNEQFF	V12-3V12-4	J2-7	LULO-TC-DN5_Tc_N_CD40L-	2
CASSLEREKLFF	V12-3V12-4	J1-4	LULO-TC-DN5_Tc_N_CD40L-	32
CASSLERHTQYF	V12-3V12-4	J2-3	LULO-TC-DN5_Tc_N_CD40L-	23
CASSLERMNTEAFF	V12-3V12-4	J1-1	LULO-TC-DN5_Tc_N_CD40L-	30
CASSLERVEDTEAFF	V12-3V12-4	J1-1	LULO-TC-DN5_Tc_N_CD40L-	30
CASSLESTDTQYF	V12-3V12-4	J2-3	LULO-TC-DN5_Tc_N_CD40L-	1
CASSLETGGNTEAFF	V12-3V12-4	J1-1	LULO-TC-DN5_Tc_N_CD40L-	1
CASSLETNPSYEQYF	V12-3V12-4	J2-7	LULO-TC-DN5_Tc_N_CD40L-	1
CASSLEVPERGDEQFF	V12-3V12-4	J2-1	LULO-TC-DN5_Tc_N_CD40L-	33
CASSLFLNEQFF	V12-3V12-4	J2-1	LULO-TC-DN5_Tc_N_CD40L-	42
CASSLFLPADTQYF	V12-3V12-4	J2-3	LULO-TC-DN5_Tc_N_CD40L-	1
CASSLFPGEEQYF	V12-3V12-4	J2-1	LULO-TC-DN5_Tc_N_CD40L-	1
CASSLFPGEEQYF	V12-3V12-4	J2-7	LULO-TC-DN5_Tc_N_CD40L-	11
CASSLFRGLGEKLFF	V12-3V12-4	J1-4	LULO-TC-DN5_Tc_N_CD40L-	1
CASSLFRVAGGDTDTQYF	V12-3V12-4	J2-3	LULO-TC-DN5_Tc_N_CD40L-	1
CASSLFSSGCQLTDTQYF	V12-3V12-4	J2-3	LULO-TC-DN5_Tc_N_CD40L-	1
CASSLFSSGGQLTDTQYF	V12-3V12-4	J2-3	LULO-TC-DN5_Tc_N_CD40L-	92
CASSLGAAEQFF	V12-3V12-4	J2-1	LULO-TC-DN5_Tc_N_CD40L-	27
CASSLGAAGSYNEQFF	V12-3V12-4	J2-1	LULO-TC-DN5_Tc_N_CD40L-	2
CASSLGADLSIEQFF	V12-3V12-4	J2-1	LULO-TC-DN5_Tc_N_CD40L-	1
CASSLGADQPQHF	V12-3V12-4	J1-5	LULO-TC-DN5_Tc_N_CD40L-	1
CASSLGAFGWGEQFF	V12-3V12-4	J2-1	LULO-TC-DN5_Tc_N_CD40L-	1
CASSLGAGADTQYF	V12-3V12-4	J2-3	LULO-TC-DN5_Tc_N_CD40L-	2
CASSLGAGEAFF	V12-3V12-4	J1-1	LULO-TC-DN5_Tc_N_CD40L-	90
CASSLGAGMANNEQFF	V12-3V12-4	J2-1	LULO-TC-DN5_Tc_N_CD40L-	1
CASSLGAGNSRYF	V12-3V12-4	J1-3	LULO-TC-DN5_Tc_N_CD40L-	1
CASSLGAVSSYNEQFF	V12-3V12-4	J2-1	LULO-TC-DN5_Tc_N_CD40L-	1
CASSLGAVYGYTF	V12-3V12-4	J1-2	LULO-TC-DN5_Tc_N_CD40L-	60
CASSLGDFYEQYF	V12-3V12-4	J2-7	LULO-TC-DN5_Tc_N_CD40L-	1
CASSLGDLGEQYF	V12-3V12-4	J2-5	LULO-TC-DN5_Tc_N_CD40L-	1
CASSLGDLGEQYF	V12-3V12-4	J2-7	LULO-TC-DN5_Tc_N_CD40L-	32
CASSLGDLYNEQFF	V12-3V12-4	J2-1	LULO-TC-DN5_Tc_N_CD40L-	45
CASSLGDPAKNIQYF	V12-3V12-4	J2-1	LULO-TC-DN5_Tc_N_CD40L-	9
CASSLGDPAKNIQYF	V12-3V12-4	J2-4	LULO-TC-DN5_Tc_N_CD40L-	24
CASSLGDPAKNIQYF	V12-3V12-4	J2-7	LULO-TC-DN5_Tc_N_CD40L-	7
CASSLGDRLGDYEQYF	V12-3V12-4	J2-7	LULO-TC-DN5_Tc_N_CD40L-	56
CASSLGDRSSYEQYF	V12-3V12-4	J2-7	LULO-TC-DN5_Tc_N_CD40L-	1
CASSLGDSPLHF	V12-3V12-4	J1-6	LULO-TC-DN5_Tc_N_CD40L-	1
CASSLGEAGELFF	V12-3V12-4	J2-2	LULO-TC-DN5_Tc_N_CD40L-	2
CASSLGEGPEQYF	V12-3V12-4	J2-7	LULO-TC-DN5_Tc_N_CD40L-	2
CASSLGELFF	V12-3V12-4	J2-2	LULO-TC-DN5_Tc_N_CD40L-	62
CASSLGESNYGYTF	V12-3V12-4	J1-2	LULO-TC-DN5_Tc_N_CD40L-	76
CASSLGFNEKLFF	V12-3V12-4	J1-4	LULO-TC-DN5_Tc_N_CD40L-	88
CASSLGFYNEQFF	V12-3V12-4	J2-1	LULO-TC-DN5_Tc_N_CD40L-	1
CASSLGGADTQYF	V12-3V12-4	J2-3	LULO-TC-DN5_Tc_N_CD40L-	24
CASSLGGAGYTF	V12-3V12-4	J1-2	LULO-TC-DN5_Tc_N_CD40L-	68
CASSLGGANVLTF	V12-3V12-4	J2-6	LULO-TC-DN5_Tc_N_CD40L-	4
CASSLGGDNEQFF	V12-3V12-4	J2-1	LULO-TC-DN5_Tc_N_CD40L-	104
CASSLGGDNEQYF	V12-3V12-4	J2-7	LULO-TC-DN5_Tc_N_CD40L-	1
CASSLGGETQYF	V12-3V12-4	J2-5	LULO-TC-DN5_Tc_N_CD40L-	45
CASSLGGETQYF	V12-3V12-4	J2-7	LULO-TC-DN5_Tc_N_CD40L-	6
CASSLGGETQYS	V12-3V12-4	J2-5	LULO-TC-DN5_Tc_N_CD40L-	1
CASSLGGGGGYTF	V12-3V12-4	J1-2	LULO-TC-DN5_Tc_N_CD40L-	61
CASSLGGGGYGYTF	V12-3V12-4	J1-2	LULO-TC-DN5_Tc_N_CD40L-	25
CASSLGGGTEAFF	V12-3V12-4	J1-1	LULO-TC-DN5_Tc_N_CD40L-	2
CASSLGGHNEQFF	V12-3V12-4	J2-1	LULO-TC-DN5_Tc_N_CD40L-	102
CASSLGGLDNEQFF	V12-3V12-4	J2-1	LULO-TC-DN5_Tc_N_CD40L-	1
CASSLGGLGILNEQFF	V12-3V12-4	J2-1	LULO-TC-DN5_Tc_N_CD40L-	2
CASSLGGLGTDTQYF	V12-3V12-4	J2-3	LULO-TC-DN5_Tc_N_CD40L-	53
CASSLGGLPYEQYF	V12-3V12-4	J2-7	LULO-TC-DN5_Tc_N_CD40L-	77
CASSLGGNQPQHF	V12-3V12-4	J1-5	LULO-TC-DN5_Tc_N_CD40L-	1
CASSLGGQETQYF	V12-3V12-4	J2-5	LULO-TC-DN5_Tc_N_CD40L-	1
CASSLGGQGGETQYF	V12-3V12-4	J2-5	LULO-TC-DN5_Tc_N_CD40L-	1
CASSLGGRAMDEQFF	V12-3V12-4	J2-1	LULO-TC-DN5_Tc_N_CD40L-	52
CASSLGGRAMDEQFF	V12-3V12-4	J2-7	LULO-TC-DN5_Tc_N_CD40L-	2
CASSLGGREETQYF	V12-3V12-4	J2-5	LULO-TC-DN5_Tc_N_CD40L-	65
CASSLGGREETQYF	V12-3V12-4	J2-7	LULO-TC-DN5_Tc_N_CD40L-	7
CASSLGGREEYGYTF	V12-3V12-4	J1-2	LULO-TC-DN5_Tc_N_CD40L-	1
CASSLGGRNEQFF	V12-3V12-4	J2-1	LULO-TC-DN5_Tc_N_CD40L-	4
CASSLGGSGLETQYF	V12-3V12-4	J2-5	LULO-TC-DN5_Tc_N_CD40L-	28
CASSLGGSGLETQYF	V12-3V12-4	J2-7	LULO-TC-DN5_Tc_N_CD40L-	1
CASSLGGSPAYEQYF	V12-3V12-4	J2-7	LULO-TC-DN5_Tc_N_CD40L-	1
CASSLGGSQPQHF	V12-3V12-4	J1-5	LULO-TC-DN5_Tc_N_CD40L-	2
CASSLGGTAYNSPLHF	V12-3V12-4	J1-6	LULO-TC-DN5_Tc_N_CD40L-	1
CASSLGGTDTQYF	V12-3V12-4	J2-3	LULO-TC-DN5_Tc_N_CD40L-	61
CASSLGGTGVNEQFF	V12-3V12-4	J2-1	LULO-TC-DN5_Tc_N_CD40L-	1
CASSLGGTTNEQFF	V12-3V12-4	J2-1	LULO-TC-DN5_Tc_N_CD40L-	60
CASSLGGVAKTQYF	V12-3V12-4	J2-4J2-5	LULO-TC-DN5_Tc_N_CD40L-	1
CASSLGGVGTEAFF	V12-3V12-4	J1-1	LULO-TC-DN5_Tc_N_CD40L-	1
CASSLGGVNEAFF	V12-3V12-4	J1-1	LULO-TC-DN5_Tc_N_CD40L-	2
CASSLGGWGETQYF	V12-3V12-4	J2-1	LULO-TC-DN5_Tc_N_CD40L-	1
CASSLGGWGETQYF	V12-3V12-4	J2-5	LULO-TC-DN5_Tc_N_CD40L-	39
CASSLGGYEQYF	V12-3V12-4	J2-7	LULO-TC-DN5_Tc_N_CD40L-	2
CASSLGHNTGELFF	V12-3V12-4	J2-2	LULO-TC-DN5_Tc_N_CD40L-	92
CASSLGIGNEQFF	V12-3V12-4	J2-1	LULO-TC-DN5_Tc_N_CD40L-	1
CASSLGIGVEAFF	V12-3V12-4	J1-1	LULO-TC-DN5_Tc_N_CD40L-	1
CASSLGILPPTDTQYF	V12-3V12-4	J2-3	LULO-TC-DN5_Tc_N_CD40L-	1
CASSLGKGQGTNEQFF	V12-3V12-4	J2-1	LULO-TC-DN5_Tc_N_CD40L-	66
CASSLGKGQGTNEQFF	V12-3V12-4	J2-7	LULO-TC-DN5_Tc_N_CD40L-	3
CASSLGLAAPNEQFF	V12-3V12-4	J2-1	LULO-TC-DN5_Tc_N_CD40L-	1
CASSLGLADTQYF	V12-3V12-4	J2-3	LULO-TC-DN5_Tc_N_CD40L-	1
CASSLGLAGANEQFF	V12-3V12-4	J2-1	LULO-TC-DN5_Tc_N_CD40L-	1
CASSLGLAGIIYNEQFF	V12-3V12-4	J2-1	LULO-TC-DN5_Tc_N_CD40L-	2
CASSLGLAGSYEQYF	V12-3V12-4	J2-4	LULO-TC-DN5_Tc_N_CD40L-	1
CASSLGLAGYEQFF	V12-3V12-4	J2-1	LULO-TC-DN5_Tc_N_CD40L-	1
CASSLGLAGYEQYF	V12-3V12-4	J2-1	LULO-TC-DN5_Tc_N_CD40L-	1
CASSLGLAGYEQYF	V12-3V12-4	J2-7	LULO-TC-DN5_Tc_N_CD40L-	26
CASSLGLARNEQFF	V12-3V12-4	J2-1	LULO-TC-DN5_Tc_N_CD40L-	1
CASSLGLGGDEQFF	V12-3V12-4	J2-1	LULO-TC-DN5_Tc_N_CD40L-	1
CASSLGLGGSYQEQFF	V12-3V12-4	J2-1	LULO-TC-DN5_Tc_N_CD40L-	1
CASSLGLITDTQYF	V12-3V12-4	J2-3	LULO-TC-DN5_Tc_N_CD40L-	1
CASSLGLLAGGNPGELFF	V12-3V12-4	J2-2	LULO-TC-DN5_Tc_N_CD40L-	3
CASSLGLQGREQYF	V12-3V12-4	J2-7	LULO-TC-DN5_Tc_N_CD40L-	32
CASSLGLSEVYEQYF	V12-3V12-4	J2-7	LULO-TC-DN5_Tc_N_CD40L-	1
CASSLGNEQYF	V12-3V12-4	J2-7	LULO-TC-DN5_Tc_N_CD40L-	43
CASSLGNQPQHF	V12-3V12-4	J1-5	LULO-TC-DN5_Tc_N_CD40L-	1
CASSLGNTEAFF	V12-3V12-4	J1-1	LULO-TC-DN5_Tc_N_CD40L-	137
CASSLGNTEVFF	V12-3V12-4	J1-1	LULO-TC-DN5_Tc_N_CD40L-	2
CASSLGPAIEQFF	V12-3V12-4	J2-1	LULO-TC-DN5_Tc_N_CD40L-	184
CASSLGPAIEQFF	V12-3V12-4	J2-5	LULO-TC-DN5_Tc_N_CD40L-	2
CASSLGPAIEQFF	V12-3V12-4	J2-7	LULO-TC-DN5_Tc_N_CD40L-	4
CASSLGPAIEQFS	V12-3V12-4	J2-1	LULO-TC-DN5_Tc_N_CD40L-	1
CASSLGPANEQFF	V12-3V12-4	J2-1	LULO-TC-DN5_Tc_N_CD40L-	1
CASSLGPETGELFF	V12-3V12-4	J2-2	LULO-TC-DN5_Tc_N_CD40L-	50
CASSLGPGPNTGELFF	V12-3V12-4	J2-2	LULO-TC-DN5_Tc_N_CD40L-	1
CASSLGPGRATGELFF	V12-3V12-4	J2-2	LULO-TC-DN5_Tc_N_CD40L-	4
CASSLGPGYEQYF	V12-3V12-4	J2-1	LULO-TC-DN5_Tc_N_CD40L-	1
CASSLGPMNTEAFF	V12-3V12-4	J1-1	LULO-TC-DN5_Tc_N_CD40L-	4
CASSLGPPGRGYTF	V12-3V12-4	J1-2	LULO-TC-DN5_Tc_N_CD40L-	1
CASSLGPTNEKLFF	V12-3V12-4	J1-4	LULO-TC-DN5_Tc_N_CD40L-	36
CASSLGQASNTEAFF	V12-3V12-4	J1-1	LULO-TC-DN5_Tc_N_CD40L-	17
CASSLGQASNYGYTF	V12-3V12-4	J1-2	LULO-TC-DN5_Tc_N_CD40L-	7
CASSLGQASTDTQYF	V12-3V12-4	J2-3	LULO-TC-DN5_Tc_N_CD40L-	1
CASSLGQGANEQFF	V12-3V12-4	J2-1	LULO-TC-DN5_Tc_N_CD40L-	2
CASSLGQGEQETQYF	V12-3V12-4	J2-5	LULO-TC-DN5_Tc_N_CD40L-	56
CASSLGQGEQETQYF	V12-3V12-4	J2-7	LULO-TC-DN5_Tc_N_CD40L-	5
CASSLGQGGTGELFF	V12-3V12-4	J2-2	LULO-TC-DN5_Tc_N_CD40L-	1
CASSLGQGGYEQYF	V12-3V12-4	J2-7	LULO-TC-DN5_Tc_N_CD40L-	1
CASSLGQGHEQYF	V12-3V12-4	J2-7	LULO-TC-DN5_Tc_N_CD40L-	3
CASSLGQGRETQYF	V12-3V12-4	J2-5	LULO-TC-DN5_Tc_N_CD40L-	1
CASSLGQGTYEQYF	V12-3V12-4	J2-7	LULO-TC-DN5_Tc_N_CD40L-	2
CASSLGQHYGYTF	V12-3V12-4	J1-2	LULO-TC-DN5_Tc_N_CD40L-	1
CASSLGQLQETQYF	V12-3V12-4	J2-3	LULO-TC-DN5_Tc_N_CD40L-	1
CASSLGQLQETQYF	V12-3V12-4	J2-5	LULO-TC-DN5_Tc_N_CD40L-	94
CASSLGQLQETQYF	V12-3V12-4	J2-7	LULO-TC-DN5_Tc_N_CD40L-	5
CASSLGQLQETRYF	V12-3V12-4	J2-5	LULO-TC-DN5_Tc_N_CD40L-	1
CASSLGQPDTQYF	V12-3V12-4	J2-3	LULO-TC-DN5_Tc_N_CD40L-	28
CASSLGQPNEKLFF	V12-3V12-4	J1-4	LULO-TC-DN5_Tc_N_CD40L-	27
CASSLGRARPYEQYF	V12-3V12-4	J2-7	LULO-TC-DN5_Tc_N_CD40L-	2
CASSLGREGRSYNEQFF	V12-3V12-4	J2-1	LULO-TC-DN5_Tc_N_CD40L-	18
CASSLGREGRSYNEQFF	V12-3V12-4	J2-4	LULO-TC-DN5_Tc_N_CD40L-	1
CASSLGRGLGANVLTF	V12-3V12-4	J2-6	LULO-TC-DN5_Tc_N_CD40L-	1
CASSLGRGRQPQHF	V12-3V12-4	J1-5	LULO-TC-DN5_Tc_N_CD40L-	1
CASSLGRGTKGYTF	V12-3V12-4	J1-2	LULO-TC-DN5_Tc_N_CD40L-	22
CASSLGSDYGNTF	V12-3V12-4	J1-2	LULO-TC-DN5_Tc_N_CD40L-	1
CASSLGSDYGYTF	V12-3V12-4	J1-2	LULO-TC-DN5_Tc_N_CD40L-	99
CASSLGSETQYF	V12-3V12-4	J2-1	LULO-TC-DN5_Tc_N_CD40L-	5
CASSLGSETQYF	V12-3V12-4	J2-5	LULO-TC-DN5_Tc_N_CD40L-	74
CASSLGSETQYF	V12-3V12-4	J2-7	LULO-TC-DN5_Tc_N_CD40L-	7
CASSLGSGTFYEQYF	V12-3V12-4	J2-7	LULO-TC-DN5_Tc_N_CD40L-	2
CASSLGSLYGYTF	V12-3V12-4	J1-2	LULO-TC-DN5_Tc_N_CD40L-	48
CASSLGSNQPQHF	V12-3V12-4	J1-5	LULO-TC-DN5_Tc_N_CD40L-	1
CASSLGSPLHF	V12-3V12-4	J1-6	LULO-TC-DN5_Tc_N_CD40L-	138
CASSLGSQETQYF	V12-3V12-4	J2-1	LULO-TC-DN5_Tc_N_CD40L-	3
CASSLGSQETQYF	V12-3V12-4	J2-4J2-5	LULO-TC-DN5_Tc_N_CD40L-	1
CASSLGSQETQYF	V12-3V12-4	J2-5	LULO-TC-DN5_Tc_N_CD40L-	151
CASSLGSQETQYF	V12-3V12-4	J2-7	LULO-TC-DN5_Tc_N_CD40L-	18
CASSLGSSPDTQYF	V12-3V12-4	J2-3	LULO-TC-DN5_Tc_N_CD40L-	50
CASSLGSTGMGTYEQYF	V12-3V12-4	J2-7	LULO-TC-DN5_Tc_N_CD40L-	3
CASSLGTALEAFF	V12-3V12-4	J1-1	LULO-TC-DN5_Tc_N_CD40L-	1
CASSLGTGASYEQYF	V12-3V12-4	J2-7	LULO-TC-DN5_Tc_N_CD40L-	44
CASSLGTGNKHHNPDTQYF	V12-3V12-4	J2-3	LULO-TC-DN5_Tc_N_CD40L-	1
CASSLGTGNSRYF	V12-3V12-4	J1-3	LULO-TC-DN5_Tc_N_CD40L-	13
CASSLGTGSGLAETNTGELFF	V12-3V12-4	J2-2	LULO-TC-DN5_Tc_N_CD40L-	1
CASSLGTGSYEQYF	V12-3V12-4	J2-7	LULO-TC-DN5_Tc_N_CD40L-	1
CASSLGTGVSYEQYF	V12-3V12-4	J2-7	LULO-TC-DN5_Tc_N_CD40L-	1
CASSLGTGVYEQYF	V12-3V12-4	J2-1	LULO-TC-DN5_Tc_N_CD40L-	1
CASSLGTGYGYTF	V12-3V12-4	J1-2	LULO-TC-DN5_Tc_N_CD40L-	135
CASSLGTLETQYF	V12-3V12-4	J2-5	LULO-TC-DN5_Tc_N_CD40L-	44
CASSLGTLETQYF	V12-3V12-4	J2-7	LULO-TC-DN5_Tc_N_CD40L-	3
CASSLGTSGSYEQYF	V12-3V12-4	J2-7	LULO-TC-DN5_Tc_N_CD40L-	1
CASSLGTSGVWDTDTQYF	V12-3V12-4	J2-3	LULO-TC-DN5_Tc_N_CD40L-	1
CASSLGTSGYNEQFF	V12-3V12-4	J2-1	LULO-TC-DN5_Tc_N_CD40L-	1
CASSLGTSVSEQYF	V12-3V12-4	J2-7	LULO-TC-DN5_Tc_N_CD40L-	2
CASSLGVANYGYTF	V12-3V12-4	J1-2	LULO-TC-DN5_Tc_N_CD40L-	2
CASSLGVGDSPLHF	V12-3V12-4	J1-6	LULO-TC-DN5_Tc_N_CD40L-	1
CASSLGVLTYEQYF	V12-3V12-4	J2-7	LULO-TC-DN5_Tc_N_CD40L-	28
CASSLGVTEAFF	V12-3V12-4	J1-1	LULO-TC-DN5_Tc_N_CD40L-	25
CASSLGVYEQYF	V12-3V12-4	J2-7	LULO-TC-DN5_Tc_N_CD40L-	40
CASSLGWDNEQFF	V12-3V12-4	J2-1	LULO-TC-DN5_Tc_N_CD40L-	1
CASSLGWTEQYF	V12-3V12-4	J2-7	LULO-TC-DN5_Tc_N_CD40L-	53
CASSLGYEQFF	V12-3V12-4	J2-1	LULO-TC-DN5_Tc_N_CD40L-	1
CASSLGYEQYF	V12-3V12-4	J2-7	LULO-TC-DN5_Tc_N_CD40L-	40
CASSLGYGIDNEQFF	V12-3V12-4	J2-1	LULO-TC-DN5_Tc_N_CD40L-	1
CASSLGYIEQYF	V12-3V12-4	J2-7	LULO-TC-DN5_Tc_N_CD40L-	24
CASSLGYYGYTF	V12-3V12-4	J1-2	LULO-TC-DN5_Tc_N_CD40L-	74
CASSLHLTGDIQYF	V12-3V12-4	J2-1	LULO-TC-DN5_Tc_N_CD40L-	2
CASSLHLTGDIQYF	V12-3V12-4	J2-4	LULO-TC-DN5_Tc_N_CD40L-	10
CASSLHLTGDIQYF	V12-3V12-4	J2-7	LULO-TC-DN5_Tc_N_CD40L-	1
CASSLIAGPSGANVLTF	V12-3V12-4	J2-6	LULO-TC-DN5_Tc_N_CD40L-	1
CASSLIDVDETQYF	V12-3V12-4	J2-1	LULO-TC-DN5_Tc_N_CD40L-	2
CASSLIDVDETQYF	V12-3V12-4	J2-5	LULO-TC-DN5_Tc_N_CD40L-	80
CASSLIDVDETQYF	V12-3V12-4	J2-7	LULO-TC-DN5_Tc_N_CD40L-	7
CASSLIENTEAFF	V12-3V12-4	J1-1	LULO-TC-DN5_Tc_N_CD40L-	1
CASSLIGAGQGNQPQHF	V12-3V12-4	J1-5	LULO-TC-DN5_Tc_N_CD40L-	23
CASSLIKSKETQYF	V12-3V12-4	J2-5	LULO-TC-DN5_Tc_N_CD40L-	9
CASSLILISGGVNEQFF	V12-3V12-4	J2-1	LULO-TC-DN5_Tc_N_CD40L-	1
CASSLIPGQYHRDEQFF	V12-3V12-4	J2-1	LULO-TC-DN5_Tc_N_CD40L-	2
CASSLIPGVNEQYF	V12-3V12-4	J2-7	LULO-TC-DN5_Tc_N_CD40L-	1
CASSLISVPPHF	V12-3V12-4	J2-1	LULO-TC-DN5_Tc_N_CD40L-	1
CASSLIVLAGVTDTQYF	V12-3V12-4	J2-3	LULO-TC-DN5_Tc_N_CD40L-	4
CASSLIVNEQFF	V12-3V12-4	J2-1	LULO-TC-DN5_Tc_N_CD40L-	77
CASSLKGGRAPLIYNEQFF	V12-3V12-4	J2-1	LULO-TC-DN5_Tc_N_CD40L-	1
CASSLKQGSGYTF	V12-3V12-4	J1-2	LULO-TC-DN5_Tc_N_CD40L-	43
CASSLKRGVSNEQFF	V12-3V12-4	J2-1	LULO-TC-DN5_Tc_N_CD40L-	1
CASSLLAGDSYEQYF	V12-3V12-4	J2-7	LULO-TC-DN5_Tc_N_CD40L-	1
CASSLLAGGNNEQFF	V12-3V12-4	J2-1	LULO-TC-DN5_Tc_N_CD40L-	1
CASSLLAGGPHEQFF	V12-3V12-4	J2-1	LULO-TC-DN5_Tc_N_CD40L-	58
CASSLLAGGPHEQFF	V12-3V12-4	J2-7	LULO-TC-DN5_Tc_N_CD40L-	1
CASSLLAGGPYEQFF	V12-3V12-4	J2-1	LULO-TC-DN5_Tc_N_CD40L-	1
CASSLLAGTSYEQYF	V12-3V12-4	J2-7	LULO-TC-DN5_Tc_N_CD40L-	2
CASSLLAGYETQYF	V12-3V12-4	J2-5	LULO-TC-DN5_Tc_N_CD40L-	20
CASSLLAGYETQYF	V12-3V12-4	J2-7	LULO-TC-DN5_Tc_N_CD40L-	1
CASSLLAGYETRYF	V12-3V12-4	J2-5	LULO-TC-DN5_Tc_N_CD40L-	1
CASSLLEGALSGELFF	V12-3V12-4	J2-2	LULO-TC-DN5_Tc_N_CD40L-	3
CASSLLEGALTGELFF	V12-3V12-4	J2-2	LULO-TC-DN5_Tc_N_CD40L-	80
CASSLLEGVLTGELFF	V12-3V12-4	J2-2	LULO-TC-DN5_Tc_N_CD40L-	1
CASSLLFSNEQYF	V12-3V12-4	J2-7	LULO-TC-DN5_Tc_N_CD40L-	1
CASSLLGASYNEQFF	V12-3V12-4	J2-1	LULO-TC-DN5_Tc_N_CD40L-	2
CASSLLGDTQYF	V12-3V12-4	J2-3	LULO-TC-DN5_Tc_N_CD40L-	232
CASSLLGETQYF	V12-3V12-4	J2-5	LULO-TC-DN5_Tc_N_CD40L-	2
CASSLLGGGSDNEQYF	V12-3V12-4	J2-7	LULO-TC-DN5_Tc_N_CD40L-	7
CASSLLGLLSNQPQHF	V12-3V12-4	J1-5	LULO-TC-DN5_Tc_N_CD40L-	14
CASSLLGNEQFF	V12-3V12-4	J2-1	LULO-TC-DN5_Tc_N_CD40L-	232
CASSLLGNEQFF	V12-3V12-4	J2-7	LULO-TC-DN5_Tc_N_CD40L-	3
CASSLLGRGLEQYF	V12-3V12-4	J2-7	LULO-TC-DN5_Tc_N_CD40L-	26
CASSLLGRTEAFF	V12-3V12-4	J1-1	LULO-TC-DN5_Tc_N_CD40L-	1
CASSLLGTDNEQFF	V12-3V12-4	J2-1	LULO-TC-DN5_Tc_N_CD40L-	1
CASSLLGTGNTEAFF	V12-3V12-4	J1-1	LULO-TC-DN5_Tc_N_CD40L-	1
CASSLLLNTGELFF	V12-3V12-4	J2-2	LULO-TC-DN5_Tc_N_CD40L-	161
CASSLLPLGQESNEQFF	V12-3V12-4	J2-1	LULO-TC-DN5_Tc_N_CD40L-	49
CASSLLRDDPYEQYF	V12-3V12-4	J2-7	LULO-TC-DN5_Tc_N_CD40L-	2
CASSLLSGELFF	V12-3V12-4	J2-2	LULO-TC-DN5_Tc_N_CD40L-	3
CASSLMAGPTDTQYF	V12-3V12-4	J2-3	LULO-TC-DN5_Tc_N_CD40L-	122
CASSLMEGPTDTQYF	V12-3V12-4	J2-3	LULO-TC-DN5_Tc_N_CD40L-	1
CASSLMGPGTGVGGNVLTF	V12-3V12-4	J2-6	LULO-TC-DN5_Tc_N_CD40L-	1
CASSLMKGGTALRSYYEQYF	V12-3V12-4	J2-7	LULO-TC-DN5_Tc_N_CD40L-	1
CASSLMTGAYNEQFF	V12-3V12-4	J2-1	LULO-TC-DN5_Tc_N_CD40L-	1
CASSLNLISSYEAFF	V12-3V12-4	J1-1	LULO-TC-DN5_Tc_N_CD40L-	70
CASSLNLRHTSDEQYF	V12-3V12-4	J2-7	LULO-TC-DN5_Tc_N_CD40L-	1
CASSLNNEQFF	V12-3V12-4	J2-1	LULO-TC-DN5_Tc_N_CD40L-	25
CASSLNRETTAAFF	V12-3V12-4	J1-1	LULO-TC-DN5_Tc_N_CD40L-	1
CASSLNRPDTDTQYF	V12-3V12-4	J2-3	LULO-TC-DN5_Tc_N_CD40L-	1
CASSLNWNTEAFF	V12-3V12-4	J1-1	LULO-TC-DN5_Tc_N_CD40L-	81
CASSLPDPYNEQFF	V12-3V12-4	J2-1	LULO-TC-DN5_Tc_N_CD40L-	1
CASSLPGDTQYF	V12-3V12-4	J2-3	LULO-TC-DN5_Tc_N_CD40L-	55
CASSLPGFTGELFF	V12-3V12-4	J2-2	LULO-TC-DN5_Tc_N_CD40L-	1
CASSLPGGETHFF	V12-3V12-4	J2-5	LULO-TC-DN5_Tc_N_CD40L-	1
CASSLPGGETQYF	V12-3V12-4	J2-1	LULO-TC-DN5_Tc_N_CD40L-	1
CASSLPGGETQYF	V12-3V12-4	J2-5	LULO-TC-DN5_Tc_N_CD40L-	42
CASSLPGQGITEAFF	V12-3V12-4	J1-1	LULO-TC-DN5_Tc_N_CD40L-	1
CASSLPGQGKNEQYF	V12-3V12-4	J2-7	LULO-TC-DN5_Tc_N_CD40L-	45
CASSLPGQGLYEQYF	V12-3V12-4	J2-7	LULO-TC-DN5_Tc_N_CD40L-	16
CASSLPGQGMNEQYF	V12-3V12-4	J2-7	LULO-TC-DN5_Tc_N_CD40L-	1
CASSLPGSTEAFF	V12-3V12-4	J1-1	LULO-TC-DN5_Tc_N_CD40L-	1
CASSLPGTGGKPQHF	V12-3V12-4	J1-5	LULO-TC-DN5_Tc_N_CD40L-	2
CASSLPINGDYHHTQYF	V12-3V12-4	J2-3	LULO-TC-DN5_Tc_N_CD40L-	171
CASSLPPISSGTFGNEQFF	V12-3V12-4	J2-1	LULO-TC-DN5_Tc_N_CD40L-	2
CASSLPPQGLTGELFF	V12-3V12-4	J2-2	LULO-TC-DN5_Tc_N_CD40L-	48
CASSLPPQGLTGELLF	V12-3V12-4	J2-2	LULO-TC-DN5_Tc_N_CD40L-	1
CASSLPQGGLPRSYNEQFF	V12-3V12-4	J2-1	LULO-TC-DN5_Tc_N_CD40L-	1
CASSLPRGGETQYF	V12-3V12-4	J2-5	LULO-TC-DN5_Tc_N_CD40L-	14
CASSLPRGGETQYF	V12-3V12-4	J2-7	LULO-TC-DN5_Tc_N_CD40L-	2
CASSLPRGRSMYEQFF	V12-3V12-4	J2-1	LULO-TC-DN5_Tc_N_CD40L-	1
CASSLPSQDTEAFF	V12-3V12-4	J1-1	LULO-TC-DN5_Tc_N_CD40L-	2
CASSLQATNTEAFF	V12-3V12-4	J1-1	LULO-TC-DN5_Tc_N_CD40L-	1
CASSLQGFIDEQYF	V12-3V12-4	J2-7	LULO-TC-DN5_Tc_N_CD40L-	2
CASSLQGGHQPQHF	V12-3V12-4	J1-5	LULO-TC-DN5_Tc_N_CD40L-	149
CASSLQGNGYNEQFF	V12-3V12-4	J2-1	LULO-TC-DN5_Tc_N_CD40L-	45
CASSLQGNGYTF	V12-3V12-4	J1-2	LULO-TC-DN5_Tc_N_CD40L-	1
CASSLQGQEQFF	V12-3V12-4	J2-1	LULO-TC-DN5_Tc_N_CD40L-	1
CASSLQGVNYGYTF	V12-3V12-4	J1-2	LULO-TC-DN5_Tc_N_CD40L-	38
CASSLQGYAEAFF	V12-3V12-4	J1-1	LULO-TC-DN5_Tc_N_CD40L-	107
CASSLQPLRETQYF	V12-3V12-4	J2-5	LULO-TC-DN5_Tc_N_CD40L-	1
CASSLQPPGPTYEQYF	V12-3V12-4	J2-1	LULO-TC-DN5_Tc_N_CD40L-	2
CASSLQPPGPTYEQYF	V12-3V12-4	J2-7	LULO-TC-DN5_Tc_N_CD40L-	44
CASSLRAPSLQQFF	V12-3V12-4	J2-1	LULO-TC-DN5_Tc_N_CD40L-	1
CASSLRAQRITDTQYF	V12-3V12-4	J2-3	LULO-TC-DN5_Tc_N_CD40L-	1
CASSLRATNYGYTF	V12-3V12-4	J1-2	LULO-TC-DN5_Tc_N_CD40L-	1
CASSLRDNELFF	V12-3V12-4	J2-1	LULO-TC-DN5_Tc_N_CD40L-	1
CASSLRDNEQFF	V12-3V12-4	J2-1	LULO-TC-DN5_Tc_N_CD40L-	245
CASSLRDNEQFF	V12-3V12-4	J2-5	LULO-TC-DN5_Tc_N_CD40L-	1
CASSLRDNEQFF	V12-3V12-4	J2-7	LULO-TC-DN5_Tc_N_CD40L-	3
CASSLRDPTDTQYF	V12-3V12-4	J2-3	LULO-TC-DN5_Tc_N_CD40L-	2
CASSLRDRAETQYF	V12-3V12-4	J2-5	LULO-TC-DN5_Tc_N_CD40L-	1
CASSLRDSLHEQYF	V12-3V12-4	J2-7	LULO-TC-DN5_Tc_N_CD40L-	1
CASSLRDSVSQPQHF	V12-3V12-4	J1-5	LULO-TC-DN5_Tc_N_CD40L-	68
CASSLREWAGELFF	V12-3V12-4	J2-2	LULO-TC-DN5_Tc_N_CD40L-	1
CASSLRFGLPSGNTIYF	V12-3V12-4	J1-3	LULO-TC-DN5_Tc_N_CD40L-	29
CASSLRGGLTEAFF	V12-3V12-4	J1-1	LULO-TC-DN5_Tc_N_CD40L-	7
CASSLRGNNEQFF	V12-3V12-4	J2-1	LULO-TC-DN5_Tc_N_CD40L-	2
CASSLRGNYGYTF	V12-3V12-4	J1-2	LULO-TC-DN5_Tc_N_CD40L-	117
CASSLRGTDHWRGYTF	V12-3V12-4	J1-2	LULO-TC-DN5_Tc_N_CD40L-	10
CASSLRGTKNIQYF	V12-3V12-4	J2-1	LULO-TC-DN5_Tc_N_CD40L-	3
CASSLRGTKNIQYF	V12-3V12-4	J2-4	LULO-TC-DN5_Tc_N_CD40L-	10
CASSLRGTKNIQYF	V12-3V12-4	J2-7	LULO-TC-DN5_Tc_N_CD40L-	3
CASSLRLARNEQFF	V12-3V12-4	J2-1	LULO-TC-DN5_Tc_N_CD40L-	1
CASSLRLGGDEQFF	V12-3V12-4	J2-1	LULO-TC-DN5_Tc_N_CD40L-	91
CASSLRLGGDEQLF	V12-3V12-4	J2-1	LULO-TC-DN5_Tc_N_CD40L-	1
CASSLRLGGDEQYF	V12-3V12-4	J2-7	LULO-TC-DN5_Tc_N_CD40L-	1
CASSLRLSYEQYF	V12-3V12-4	J2-7	LULO-TC-DN5_Tc_N_CD40L-	1
CASSLRPGGTEAFF	V12-3V12-4	J1-1	LULO-TC-DN5_Tc_N_CD40L-	2
CASSLRPGTGTYGYTF	V12-3V12-4	J1-2	LULO-TC-DN5_Tc_N_CD40L-	1
CASSLRPGVREKLFF	V12-3V12-4	J1-4	LULO-TC-DN5_Tc_N_CD40L-	51
CASSLRQLQETQYF	V12-3V12-4	J2-5	LULO-TC-DN5_Tc_N_CD40L-	1
CASSLRRATQETQYF	V12-3V12-4	J2-5	LULO-TC-DN5_Tc_N_CD40L-	1
CASSLRRGYEQYF	V12-3V12-4	J2-7	LULO-TC-DN5_Tc_N_CD40L-	1
CASSLRRVADTQYF	V12-3V12-4	J2-3	LULO-TC-DN5_Tc_N_CD40L-	1
CASSLRSGMWETQYF	V12-3V12-4	J2-5	LULO-TC-DN5_Tc_N_CD40L-	2
CASSLRTAGEAFF	V12-3V12-4	J1-1	LULO-TC-DN5_Tc_N_CD40L-	69
CASSLRTEGETQYF	V12-3V12-4	J2-7	LULO-TC-DN5_Tc_N_CD40L-	1
CASSLRTGGVNVLTF	V12-3V12-4	J2-6	LULO-TC-DN5_Tc_N_CD40L-	1
CASSLRTGGYGYTF	V12-3V12-4	J1-2	LULO-TC-DN5_Tc_N_CD40L-	1
CASSLRTGRIGTQYF	V12-3V12-4	J2-3	LULO-TC-DN5_Tc_N_CD40L-	2
CASSLRTGSSYEQYF	V12-3V12-4	J2-7	LULO-TC-DN5_Tc_N_CD40L-	194
CASSLRVDYGYTF	V12-3V12-4	J1-2	LULO-TC-DN5_Tc_N_CD40L-	88
CASSLRVPEAFF	V12-3V12-4	J1-1	LULO-TC-DN5_Tc_N_CD40L-	189
CASSLRYYEQFF	V12-3V12-4	J2-1	LULO-TC-DN5_Tc_N_CD40L-	177
CASSLSALGYNEQFF	V12-3V12-4	J2-7	LULO-TC-DN5_Tc_N_CD40L-	1
CASSLSDANTGELFF	V12-3V12-4	J2-2	LULO-TC-DN5_Tc_N_CD40L-	1
CASSLSDSNEQFF	V12-3V12-4	J2-1	LULO-TC-DN5_Tc_N_CD40L-	1
CASSLSERTSTDTQYF	V12-3V12-4	J2-3	LULO-TC-DN5_Tc_N_CD40L-	1
CASSLSETGELFF	V12-3V12-4	J2-2	LULO-TC-DN5_Tc_N_CD40L-	1
CASSLSEWSAQYF	V12-3V12-4	J2-3	LULO-TC-DN5_Tc_N_CD40L-	1
CASSLSGAHKNIQYF	V12-3V12-4	J2-7	LULO-TC-DN5_Tc_N_CD40L-	1
CASSLSGARETQYF	V12-3V12-4	J2-5	LULO-TC-DN5_Tc_N_CD40L-	1
CASSLSGDPTGELFF	V12-3V12-4	J2-2	LULO-TC-DN5_Tc_N_CD40L-	1
CASSLSGGDEQYF	V12-3V12-4	J2-7	LULO-TC-DN5_Tc_N_CD40L-	1
CASSLSGLAGEDTQYF	V12-3V12-4	J2-3	LULO-TC-DN5_Tc_N_CD40L-	1
CASSLSGLGSYEQYF	V12-3V12-4	J2-7	LULO-TC-DN5_Tc_N_CD40L-	1
CASSLSGNSYNEQFF	V12-3V12-4	J2-1	LULO-TC-DN5_Tc_N_CD40L-	25
CASSLSGNTIYF	V12-3V12-4	J1-3	LULO-TC-DN5_Tc_N_CD40L-	32
CASSLSGPDTQYF	V12-3V12-4	J2-3	LULO-TC-DN5_Tc_N_CD40L-	109
CASSLSGPYEQYF	V12-3V12-4	J2-7	LULO-TC-DN5_Tc_N_CD40L-	1
CASSLSGRAYEQYF	V12-3V12-4	J2-7	LULO-TC-DN5_Tc_N_CD40L-	24
CASSLSGRSYNEQFF	V12-3V12-4	J2-1	LULO-TC-DN5_Tc_N_CD40L-	3
CASSLSGTSGSYNEQFF	V12-3V12-4	J2-1	LULO-TC-DN5_Tc_N_CD40L-	1
CASSLSIRTDTQYF	V12-3V12-4	J2-3	LULO-TC-DN5_Tc_N_CD40L-	2
CASSLSISGQPQHF	V12-3V12-4	J1-5	LULO-TC-DN5_Tc_N_CD40L-	1
CASSLSKDYYNEQFF	V12-3V12-4	J2-1	LULO-TC-DN5_Tc_N_CD40L-	1
CASSLSKGGEQYF	V12-3V12-4	J2-7	LULO-TC-DN5_Tc_N_CD40L-	1
CASSLSLIAGVSYNEQFF	V12-3V12-4	J2-1	LULO-TC-DN5_Tc_N_CD40L-	1
CASSLSLVREDPYEQYF	V12-3V12-4	J2-7	LULO-TC-DN5_Tc_N_CD40L-	1
CASSLSLYYNEQFF	V12-3V12-4	J2-1	LULO-TC-DN5_Tc_N_CD40L-	1
CASSLSNTDTQYF	V12-3V12-4	J2-3	LULO-TC-DN5_Tc_N_CD40L-	1
CASSLSNYGYTF	V12-3V12-4	J1-2	LULO-TC-DN5_Tc_N_CD40L-	20
CASSLSPGSGGTEAFF	V12-3V12-4	J1-1	LULO-TC-DN5_Tc_N_CD40L-	1
CASSLSPGVSYNEQFF	V12-3V12-4	J2-1	LULO-TC-DN5_Tc_N_CD40L-	33
CASSLSPGVSYNEQFF	V12-3V12-4	J2-7	LULO-TC-DN5_Tc_N_CD40L-	1
CASSLSPLAGGPHEQFF	V12-3V12-4	J2-1	LULO-TC-DN5_Tc_N_CD40L-	67
CASSLSPNVNYGYTF	V12-3V12-4	J1-2	LULO-TC-DN5_Tc_N_CD40L-	67
CASSLSPNVNYGYTF	V12-3V12-4	J1-6	LULO-TC-DN5_Tc_N_CD40L-	1
CASSLSPNVNYGYTG	V12-3V12-4	J1-2	LULO-TC-DN5_Tc_N_CD40L-	1
CASSLSPRVGPPPYEQYF	V12-3V12-4	J2-7	LULO-TC-DN5_Tc_N_CD40L-	7
CASSLSQAGELFF	V12-3V12-4	J2-2	LULO-TC-DN5_Tc_N_CD40L-	1
CASSLSQGGPAYEQYF	V12-3V12-4	J2-7	LULO-TC-DN5_Tc_N_CD40L-	1
CASSLSQGNQPQHF	V12-3V12-4	J1-5	LULO-TC-DN5_Tc_N_CD40L-	2
CASSLSQGSYNEQFF	V12-3V12-4	J2-1	LULO-TC-DN5_Tc_N_CD40L-	1
CASSLSRDTQYF	V12-3V12-4	J2-3	LULO-TC-DN5_Tc_N_CD40L-	1
CASSLSRGELFF	V12-3V12-4	J2-2	LULO-TC-DN5_Tc_N_CD40L-	1
CASSLSRGSNEQFF	V12-3V12-4	J2-1	LULO-TC-DN5_Tc_N_CD40L-	49
CASSLSRGSNEQFF	V12-3V12-4	J2-5	LULO-TC-DN5_Tc_N_CD40L-	1
CASSLSRGSPGDTQYF	V12-3V12-4	J2-3	LULO-TC-DN5_Tc_N_CD40L-	1
CASSLSSDRAEQFF	V12-3V12-4	J2-1	LULO-TC-DN5_Tc_N_CD40L-	2
CASSLSSGSNEQFF	V12-3V12-4	J2-1	LULO-TC-DN5_Tc_N_CD40L-	1
CASSLSSGVREQYF	V12-3V12-4	J2-7	LULO-TC-DN5_Tc_N_CD40L-	3
CASSLSSPGELFF	V12-3V12-4	J2-2	LULO-TC-DN5_Tc_N_CD40L-	76
CASSLSSWLAGGRSYEQYF	V12-3V12-4	J2-7	LULO-TC-DN5_Tc_N_CD40L-	10
CASSLSTEAFF	V12-3V12-4	J1-1	LULO-TC-DN5_Tc_N_CD40L-	30
CASSLSTGTSGLYNEQFF	V12-3V12-4	J2-1	LULO-TC-DN5_Tc_N_CD40L-	1
CASSLSTSPLGQETQYF	V12-3V12-4	J2-5	LULO-TC-DN5_Tc_N_CD40L-	8
CASSLSTSPLGQETQYF	V12-3V12-4	J2-7	LULO-TC-DN5_Tc_N_CD40L-	1
CASSLSTTDTQYF	V12-3V12-4	J2-3	LULO-TC-DN5_Tc_N_CD40L-	2
CASSLSVDGYTF	V12-3V12-4	J1-2	LULO-TC-DN5_Tc_N_CD40L-	95
CASSLSVDGYTF	V12-3V12-4	J1-6	LULO-TC-DN5_Tc_N_CD40L-	1
CASSLSVMGRDGYTF	V12-3V12-4	J1-2	LULO-TC-DN5_Tc_N_CD40L-	2
CASSLSVSHYEQYF	V12-3V12-4	J2-7	LULO-TC-DN5_Tc_N_CD40L-	2
CASSLSWEDTQYF	V12-3V12-4	J2-3	LULO-TC-DN5_Tc_N_CD40L-	1
CASSLSWPGGRNIQYF	V12-3V12-4	J2-7	LULO-TC-DN5_Tc_N_CD40L-	1
CASSLSWSAEAFF	V12-3V12-4	J1-1	LULO-TC-DN5_Tc_N_CD40L-	1
CASSLTAGPTYEQYF	V12-3V12-4	J2-7	LULO-TC-DN5_Tc_N_CD40L-	1
CASSLTANEQFF	V12-3V12-4	J2-1	LULO-TC-DN5_Tc_N_CD40L-	123
CASSLTANEQFF	V12-3V12-4	J2-7	LULO-TC-DN5_Tc_N_CD40L-	2
CASSLTASGRLGEQYF	V12-3V12-4	J2-7	LULO-TC-DN5_Tc_N_CD40L-	2
CASSLTDFQETQYF	V12-3V12-4	J2-1	LULO-TC-DN5_Tc_N_CD40L-	2
CASSLTDFQETQYF	V12-3V12-4	J2-5	LULO-TC-DN5_Tc_N_CD40L-	53
CASSLTDFQETQYF	V12-3V12-4	J2-7	LULO-TC-DN5_Tc_N_CD40L-	2
CASSLTESTANTEAFF	V12-3V12-4	J1-1	LULO-TC-DN5_Tc_N_CD40L-	1
CASSLTGAIAGELFF	V12-3V12-4	J2-2	LULO-TC-DN5_Tc_N_CD40L-	1
CASSLTGARADTQYF	V12-3V12-4	J2-3	LULO-TC-DN5_Tc_N_CD40L-	22
CASSLTGASSNQPQHF	V12-3V12-4	J1-5	LULO-TC-DN5_Tc_N_CD40L-	1
CASSLTGAYGYTF	V12-3V12-4	J1-2	LULO-TC-DN5_Tc_N_CD40L-	36
CASSLTGDEQFF	V12-3V12-4	J2-1	LULO-TC-DN5_Tc_N_CD40L-	76
CASSLTGDEQFF	V12-3V12-4	J2-5	LULO-TC-DN5_Tc_N_CD40L-	1
CASSLTGGDGYTF	V12-3V12-4	J1-2	LULO-TC-DN5_Tc_N_CD40L-	1
CASSLTGGEIEQFF	V12-3V12-4	J2-1	LULO-TC-DN5_Tc_N_CD40L-	1
CASSLTGGGANVLTF	V12-3V12-4	J2-6	LULO-TC-DN5_Tc_N_CD40L-	1
CASSLTGGRAASTDTQYF	V12-3V12-4	J2-3	LULO-TC-DN5_Tc_N_CD40L-	1
CASSLTGLSHGYTF	V12-3V12-4	J1-2	LULO-TC-DN5_Tc_N_CD40L-	116
CASSLTGQKRYGYTF	V12-3V12-4	J1-2	LULO-TC-DN5_Tc_N_CD40L-	33
CASSLTGTGAYEQYF	V12-3V12-4	J2-7	LULO-TC-DN5_Tc_N_CD40L-	1
CASSLTGTSGGEAQYF	V12-3V12-4	J2-3	LULO-TC-DN5_Tc_N_CD40L-	1
CASSLTGTSGREAQYF	V12-3V12-4	J2-3	LULO-TC-DN5_Tc_N_CD40L-	141
CASSLTGTSGRTDTQYF	V12-3V12-4	J2-3	LULO-TC-DN5_Tc_N_CD40L-	2
CASSLTGTTNTGELFF	V12-3V12-4	J2-2	LULO-TC-DN5_Tc_N_CD40L-	1
CASSLTGTVGYEVQYF	V12-3V12-4	J2-4	LULO-TC-DN5_Tc_N_CD40L-	1
CASSLTISVTDTQYF	V12-3V12-4	J2-3	LULO-TC-DN5_Tc_N_CD40L-	1
CASSLTLGEQFF	V12-3V12-4	J2-1	LULO-TC-DN5_Tc_N_CD40L-	2
CASSLTPPPYNEQFF	V12-3V12-4	J2-1	LULO-TC-DN5_Tc_N_CD40L-	27
CASSLTQGDKNIQYF	V12-3V12-4	J2-1	LULO-TC-DN5_Tc_N_CD40L-	4
CASSLTQGDKNIQYF	V12-3V12-4	J2-4	LULO-TC-DN5_Tc_N_CD40L-	36
CASSLTQGDKNIQYF	V12-3V12-4	J2-7	LULO-TC-DN5_Tc_N_CD40L-	8
CASSLTSGAGANVLTF	V12-3V12-4	J2-6	LULO-TC-DN5_Tc_N_CD40L-	1
CASSLTSGDTQYF	V12-3V12-4	J2-3	LULO-TC-DN5_Tc_N_CD40L-	1
CASSLTSGGNNEQFF	V12-3V12-4	J2-1	LULO-TC-DN5_Tc_N_CD40L-	1
CASSLTSGLLIGHEQFF	V12-3V12-4	J2-1	LULO-TC-DN5_Tc_N_CD40L-	87
CASSLTSGSQYEQYF	V12-3V12-4	J2-7	LULO-TC-DN5_Tc_N_CD40L-	1
CASSLTSGSVWNEQFF	V12-3V12-4	J2-1	LULO-TC-DN5_Tc_N_CD40L-	1
CASSLTSNEQFF	V12-3V12-4	J2-1	LULO-TC-DN5_Tc_N_CD40L-	2
CASSLTTGGANVDTQYF	V12-3V12-4	J2-3	LULO-TC-DN5_Tc_N_CD40L-	2
CASSLTTSGRDNYNEQFF	V12-3V12-4	J2-1	LULO-TC-DN5_Tc_N_CD40L-	15
CASSLTTSGRDNYNEQFF	V12-3V12-4	J2-7	LULO-TC-DN5_Tc_N_CD40L-	1
CASSLTTSTDTQYF	V12-3V12-4	J2-3	LULO-TC-DN5_Tc_N_CD40L-	1
CASSLVAGELFF	V12-3V12-4	J2-2	LULO-TC-DN5_Tc_N_CD40L-	179
CASSLVAGGIETQYF	V12-3V12-4	J2-5	LULO-TC-DN5_Tc_N_CD40L-	40
CASSLVAGGIETQYF	V12-3V12-4	J2-7	LULO-TC-DN5_Tc_N_CD40L-	1
CASSLVAGGPSGEQYF	V12-3V12-4	J2-1	LULO-TC-DN5_Tc_N_CD40L-	1
CASSLVAGGPSGEQYF	V12-3V12-4	J2-7	LULO-TC-DN5_Tc_N_CD40L-	45
CASSLVAGGPTDTQYF	V12-3V12-4	J2-3	LULO-TC-DN5_Tc_N_CD40L-	1
CASSLVAGSEKTQYF	V12-3V12-4	J2-5	LULO-TC-DN5_Tc_N_CD40L-	1
CASSLVAGVDEQYF	V12-3V12-4	J2-1	LULO-TC-DN5_Tc_N_CD40L-	1
CASSLVAGVDEQYF	V12-3V12-4	J2-4J2-7	LULO-TC-DN5_Tc_N_CD40L-	1
CASSLVAGVDEQYF	V12-3V12-4	J2-5	LULO-TC-DN5_Tc_N_CD40L-	1
CASSLVAGVDEQYF	V12-3V12-4	J2-7	LULO-TC-DN5_Tc_N_CD40L-	120
CASSLVEANYEQYF	V12-3V12-4	J2-7	LULO-TC-DN5_Tc_N_CD40L-	23
CASSLVEGGLVF	V12-3V12-4	J2-2	LULO-TC-DN5_Tc_N_CD40L-	1
CASSLVEGPTHNEQFF	V12-3V12-4	J2-1	LULO-TC-DN5_Tc_N_CD40L-	2
CASSLVGAGLAGDYQETQYF	V12-3V12-4	J2-1	LULO-TC-DN5_Tc_N_CD40L-	1
CASSLVGAGLAGDYQETQYF	V12-3V12-4	J2-5	LULO-TC-DN5_Tc_N_CD40L-	34
CASSLVGAGLAGDYQETQYF	V12-3V12-4	J2-7	LULO-TC-DN5_Tc_N_CD40L-	3
CASSLVGDRPYGYTF	V12-3V12-4	J1-2	LULO-TC-DN5_Tc_N_CD40L-	1
CASSLVGDYEQYF	V12-3V12-4	J2-7	LULO-TC-DN5_Tc_N_CD40L-	2
CASSLVGEEAQHF	V12-3V12-4	J1-5	LULO-TC-DN5_Tc_N_CD40L-	1
CASSLVGGADEFF	V12-3V12-4	J2-1	LULO-TC-DN5_Tc_N_CD40L-	1
CASSLVGGRTEAFF	V12-3V12-4	J1-1	LULO-TC-DN5_Tc_N_CD40L-	1
CASSLVGGTEQFF	V12-3V12-4	J2-1	LULO-TC-DN5_Tc_N_CD40L-	2
CASSLVGLSETQYF	V12-3V12-4	J2-5	LULO-TC-DN5_Tc_N_CD40L-	3
CASSLVGNSGNTIYF	V12-3V12-4	J1-3	LULO-TC-DN5_Tc_N_CD40L-	1
CASSLVGPYGYTF	V12-3V12-4	J1-2	LULO-TC-DN5_Tc_N_CD40L-	160
CASSLVGQGGLDTQYF	V12-3V12-4	J2-3	LULO-TC-DN5_Tc_N_CD40L-	1
CASSLVGQGWADTQYF	V12-3V12-4	J2-3	LULO-TC-DN5_Tc_N_CD40L-	1
CASSLVGQTDTQYF	V12-3V12-4	J2-3	LULO-TC-DN5_Tc_N_CD40L-	141
CASSLVGQTNTQYF	V12-3V12-4	J2-3	LULO-TC-DN5_Tc_N_CD40L-	1
CASSLVGRANNYGYAF	V12-3V12-4	J1-2	LULO-TC-DN5_Tc_N_CD40L-	1
CASSLVGRANNYGYTF	V12-3V12-4	J1-2	LULO-TC-DN5_Tc_N_CD40L-	143
CASSLVGRPAEQYF	V12-3V12-4	J2-1J2-7	LULO-TC-DN5_Tc_N_CD40L-	1
CASSLVGSLGEQFF	V12-3V12-4	J2-1	LULO-TC-DN5_Tc_N_CD40L-	104
CASSLVGSLGEQFF	V12-3V12-4	J2-3	LULO-TC-DN5_Tc_N_CD40L-	1
CASSLVGSLGEQFF	V12-3V12-4	J2-7	LULO-TC-DN5_Tc_N_CD40L-	6
CASSLVGSSYNEQFF	V12-3V12-4	J2-1	LULO-TC-DN5_Tc_N_CD40L-	1
CASSLVGTAYGYTF	V12-3V12-4	J1-2	LULO-TC-DN5_Tc_N_CD40L-	1
CASSLVGWNTEAFF	V12-3V12-4	J1-1	LULO-TC-DN5_Tc_N_CD40L-	86
CASSLVKSGGANVLTF	V12-3V12-4	J2-6	LULO-TC-DN5_Tc_N_CD40L-	1
CASSLVLGDEETQYF	V12-3V12-4	J2-4J2-5	LULO-TC-DN5_Tc_N_CD40L-	1
CASSLVLGTEAFF	V12-3V12-4	J1-1	LULO-TC-DN5_Tc_N_CD40L-	1
CASSLVLPGNEQFF	V12-3V12-4	J2-1	LULO-TC-DN5_Tc_N_CD40L-	1
CASSLVNYNEQFF	V12-3V12-4	J2-1	LULO-TC-DN5_Tc_N_CD40L-	47
CASSLVPDTQYF	V12-3V12-4	J2-3	LULO-TC-DN5_Tc_N_CD40L-	41
CASSLVPGAEQFF	V12-3V12-4	J2-1	LULO-TC-DN5_Tc_N_CD40L-	18
CASSLVPGAEQFF	V12-3V12-4	J2-7	LULO-TC-DN5_Tc_N_CD40L-	1
CASSLVPGFGTDTQYF	V12-3V12-4	J2-3	LULO-TC-DN5_Tc_N_CD40L-	103
CASSLVPPAEDTDTQYF	V12-3V12-4	J2-3	LULO-TC-DN5_Tc_N_CD40L-	1
CASSLVPPAGDTDTQYF	V12-3V12-4	J2-3	LULO-TC-DN5_Tc_N_CD40L-	97
CASSLVRESVSYNEQFF	V12-3V12-4	J2-1	LULO-TC-DN5_Tc_N_CD40L-	57
CASSLVRGKGREQYF	V12-3V12-4	J2-7	LULO-TC-DN5_Tc_N_CD40L-	19
CASSLVSPGGPEQFF	V12-3V12-4	J2-1	LULO-TC-DN5_Tc_N_CD40L-	2
CASSLVSPLHF	V12-3V12-4	J1-6	LULO-TC-DN5_Tc_N_CD40L-	1
CASSLVSTGELFF	V12-3V12-4	J2-2	LULO-TC-DN5_Tc_N_CD40L-	1
CASSLVTSGDNEQFF	V12-3V12-4	J2-1	LULO-TC-DN5_Tc_N_CD40L-	1
CASSLVTSGGNYNEQFF	V12-3V12-4	J2-1	LULO-TC-DN5_Tc_N_CD40L-	82
CASSLVTSGGNYNEQFF	V12-3V12-4	J2-7	LULO-TC-DN5_Tc_N_CD40L-	1
CASSLVTSGWNYNEQFF	V12-3V12-4	J2-1	LULO-TC-DN5_Tc_N_CD40L-	1
CASSLVTSGYNEQFF	V12-3V12-4	J2-1	LULO-TC-DN5_Tc_N_CD40L-	1
CASSLVVTDTQYF	V12-3V12-4	J2-3	LULO-TC-DN5_Tc_N_CD40L-	3
CASSLWASGTDTQYF	V12-3V12-4	J2-3	LULO-TC-DN5_Tc_N_CD40L-	1
CASSLWEGNTEAFF	V12-3V12-4	J1-1	LULO-TC-DN5_Tc_N_CD40L-	86
CASSLWEGNTEASF	V12-3V12-4	J1-1	LULO-TC-DN5_Tc_N_CD40L-	1
CASSLWEGYGYTF	V12-3V12-4	J1-2	LULO-TC-DN5_Tc_N_CD40L-	1
CASSLWGPGNEQFF	V12-3V12-4	J2-1	LULO-TC-DN5_Tc_N_CD40L-	1
CASSLWGQDYEQYF	V12-3V12-4	J2-7	LULO-TC-DN5_Tc_N_CD40L-	1
CASSLWGSYEQYF	V12-3V12-4	J2-1	LULO-TC-DN5_Tc_N_CD40L-	1
CASSLWGVFTDTQYF	V12-3V12-4	J2-3	LULO-TC-DN5_Tc_N_CD40L-	1
CASSLWGVGDIQYF	V12-3V12-4	J2-1	LULO-TC-DN5_Tc_N_CD40L-	4
CASSLWGVGDIQYF	V12-3V12-4	J2-4	LULO-TC-DN5_Tc_N_CD40L-	28
CASSLWGVGDIQYF	V12-3V12-4	J2-7	LULO-TC-DN5_Tc_N_CD40L-	6
CASSLWGVTEAFF	V12-3V12-4	J1-1	LULO-TC-DN5_Tc_N_CD40L-	115
CASSLWLADNPYEQYF	V12-3V12-4	J2-1	LULO-TC-DN5_Tc_N_CD40L-	2
CASSLWLADNPYEQYF	V12-3V12-4	J2-4	LULO-TC-DN5_Tc_N_CD40L-	1
CASSLWLADNPYEQYF	V12-3V12-4	J2-7	LULO-TC-DN5_Tc_N_CD40L-	45
CASSLWRSDSYNTGELFF	V12-3V12-4	J2-2	LULO-TC-DN5_Tc_N_CD40L-	4
CASSLWSGGDEQFF	V12-3V12-4	J2-1	LULO-TC-DN5_Tc_N_CD40L-	1
CASSLWTFSGRPTDTQYF	V12-3V12-4	J2-3	LULO-TC-DN5_Tc_N_CD40L-	1
CASSLWTGTGETQYF	V12-3V12-4	J2-5	LULO-TC-DN5_Tc_N_CD40L-	1
CASSLWYEDGYTF	V12-3V12-4	J1-2	LULO-TC-DN5_Tc_N_CD40L-	140
CASSLWYEDGYTL	V12-3V12-4	J1-2	LULO-TC-DN5_Tc_N_CD40L-	1
CASSLYGASTDTQYF	V12-3V12-4	J2-3	LULO-TC-DN5_Tc_N_CD40L-	1
CASSLYGFENEQFF	V12-3V12-4	J2-1	LULO-TC-DN5_Tc_N_CD40L-	160
CASSLYGFENEQFF	V12-3V12-4	J2-7	LULO-TC-DN5_Tc_N_CD40L-	1
CASSLYNEKLFF	V12-3V12-4	J1-4	LULO-TC-DN5_Tc_N_CD40L-	1
CASSLYPPTSSADTGELFF	V12-3V12-4	J2-2	LULO-TC-DN5_Tc_N_CD40L-	1
CASSLYRGSITEAFF	V12-3V12-4	J1-1	LULO-TC-DN5_Tc_N_CD40L-	1
CASSMASAYEQYF	V12-3V12-4	J2-7	LULO-TC-DN5_Tc_N_CD40L-	1
CASSMAWLARDTQYF	V12-3V12-4	J2-3	LULO-TC-DN5_Tc_N_CD40L-	1
CASSMDPPGELFF	V12-3V12-4	J2-2	LULO-TC-DN5_Tc_N_CD40L-	1
CASSMFSSYEQYF	V12-3V12-4	J2-7	LULO-TC-DN5_Tc_N_CD40L-	1
CASSMGQFHGYTF	V12-3V12-4	J1-2	LULO-TC-DN5_Tc_N_CD40L-	1
CASSMGTSGTYEQYF	V12-3V12-4	J2-7	LULO-TC-DN5_Tc_N_CD40L-	2
CASSMRDYYEQYF	V12-3V12-4	J2-7	LULO-TC-DN5_Tc_N_CD40L-	1
CASSMSPGGSYEQYF	V12-3V12-4	J2-7	LULO-TC-DN5_Tc_N_CD40L-	1
CASSMTSGRTGELFF	V12-3V12-4	J2-2	LULO-TC-DN5_Tc_N_CD40L-	1
CASSMTSGTYEQYF	V12-3V12-4	J2-1	LULO-TC-DN5_Tc_N_CD40L-	1
CASSMTSGTYEQYF	V12-3V12-4	J2-7	LULO-TC-DN5_Tc_N_CD40L-	50
CASSMVPGSDTDTQYF	V12-3V12-4	J2-3	LULO-TC-DN5_Tc_N_CD40L-	2
CASSNDGTGSYEQYF	V12-3V12-4	J2-7	LULO-TC-DN5_Tc_N_CD40L-	4
CASSNDGTVSYEQYF	V12-3V12-4	J2-4	LULO-TC-DN5_Tc_N_CD40L-	1
CASSNDGTVSYEQYF	V12-3V12-4	J2-7	LULO-TC-DN5_Tc_N_CD40L-	34
CASSNDSQGYYGYTF	V12-3V12-4	J1-2	LULO-TC-DN5_Tc_N_CD40L-	1
CASSNGGGSSYEQYF	V12-3V12-4	J2-7	LULO-TC-DN5_Tc_N_CD40L-	1
CASSNGGNTEAFF	V12-3V12-4	J1-1	LULO-TC-DN5_Tc_N_CD40L-	44
CASSNGYDGYTF	V12-3V12-4	J1-2	LULO-TC-DN5_Tc_N_CD40L-	1
CASSNPTGELFF	V12-3V12-4	J2-2	LULO-TC-DN5_Tc_N_CD40L-	2
CASSNRTVGNTIYF	V12-3V12-4	J1-3	LULO-TC-DN5_Tc_N_CD40L-	12
CASSNSARLAWDEQFF	V12-3V12-4	J2-1	LULO-TC-DN5_Tc_N_CD40L-	1
CASSNSGLAKQETQYF	V12-3V12-4	J2-5	LULO-TC-DN5_Tc_N_CD40L-	1
CASSNSNEQFF	V12-3V12-4	J2-1	LULO-TC-DN5_Tc_N_CD40L-	1
CASSNYGTDTQYF	V12-3V12-4	J2-3	LULO-TC-DN5_Tc_N_CD40L-	1
CASSPADKHNEQFF	V12-3V12-4	J2-1	LULO-TC-DN5_Tc_N_CD40L-	2
CASSPAGERTSNTGELFF	V12-3V12-4	J2-2	LULO-TC-DN5_Tc_N_CD40L-	2
CASSPAGGRARDTQYF	V12-3V12-4	J2-3	LULO-TC-DN5_Tc_N_CD40L-	1
CASSPAGTEAFF	V12-3V12-4	J1-1	LULO-TC-DN5_Tc_N_CD40L-	1
CASSPAGTGELFF	V12-3V12-4	J2-2	LULO-TC-DN5_Tc_N_CD40L-	50
CASSPAGTNSRETQYF	V12-3V12-4	J2-5	LULO-TC-DN5_Tc_N_CD40L-	1
CASSPAGVLTGELFF	V12-3V12-4	J2-2	LULO-TC-DN5_Tc_N_CD40L-	1
CASSPALVEQFF	V12-3V12-4	J2-1	LULO-TC-DN5_Tc_N_CD40L-	61
CASSPALVEQFF	V12-3V12-4	J2-5	LULO-TC-DN5_Tc_N_CD40L-	1
CASSPALVEQFF	V12-3V12-4	J2-7	LULO-TC-DN5_Tc_N_CD40L-	1
CASSPAPSGNEQFF	V12-3V12-4	J2-1	LULO-TC-DN5_Tc_N_CD40L-	2
CASSPAQKWNTGELFF	V12-3V12-4	J2-2	LULO-TC-DN5_Tc_N_CD40L-	1
CASSPARDPGEQFF	V12-3V12-4	J2-1	LULO-TC-DN5_Tc_N_CD40L-	1
CASSPASGTYNEQFF	V12-3V12-4	J2-1	LULO-TC-DN5_Tc_N_CD40L-	1
CASSPASTGQANYGYTF	V12-3V12-4	J1-2	LULO-TC-DN5_Tc_N_CD40L-	1
CASSPDGAKNIQYF	V12-3V12-4	J2-1	LULO-TC-DN5_Tc_N_CD40L-	9
CASSPDGAKNIQYF	V12-3V12-4	J2-4	LULO-TC-DN5_Tc_N_CD40L-	36
CASSPDGAKNIQYF	V12-3V12-4	J2-7	LULO-TC-DN5_Tc_N_CD40L-	10
CASSPDGAREAFF	V12-3V12-4	J1-1	LULO-TC-DN5_Tc_N_CD40L-	1
CASSPDIRGYEQYF	V12-3V12-4	J2-7	LULO-TC-DN5_Tc_N_CD40L-	20
CASSPDLAVYEQYF	V12-3V12-4	J2-7	LULO-TC-DN5_Tc_N_CD40L-	32
CASSPDMDGWTEAFF	V12-3V12-4	J1-1	LULO-TC-DN5_Tc_N_CD40L-	1
CASSPDRADNEQFF	V12-3V12-4	J2-1	LULO-TC-DN5_Tc_N_CD40L-	1
CASSPDRANYGYTF	V12-3V12-4	J1-2	LULO-TC-DN5_Tc_N_CD40L-	1
CASSPDRDRGLYEQYF	V12-3V12-4	J2-7	LULO-TC-DN5_Tc_N_CD40L-	9
CASSPDREIDEQFF	V12-3V12-4	J2-1	LULO-TC-DN5_Tc_N_CD40L-	1
CASSPDRGLYEQYF	V12-3V12-4	J2-1	LULO-TC-DN5_Tc_N_CD40L-	1
CASSPDRGLYEQYF	V12-3V12-4	J2-7	LULO-TC-DN5_Tc_N_CD40L-	54
CASSPDRSGANVLTF	V12-3V12-4	J2-6	LULO-TC-DN5_Tc_N_CD40L-	100
CASSPDSYNEQFF	V12-3V12-4	J2-1	LULO-TC-DN5_Tc_N_CD40L-	1
CASSPDTPQNIQYF	V12-3V12-4	J2-4	LULO-TC-DN5_Tc_N_CD40L-	2
CASSPDYEQYF	V12-3V12-4	J2-7	LULO-TC-DN5_Tc_N_CD40L-	1
CASSPEATLQFF	V12-3V12-4	J2-1	LULO-TC-DN5_Tc_N_CD40L-	13
CASSPEGLAGNEQFF	V12-3V12-4	J2-1	LULO-TC-DN5_Tc_N_CD40L-	1
CASSPELAIDEQYF	V12-3V12-4	J2-5	LULO-TC-DN5_Tc_N_CD40L-	1
CASSPELAIDEQYF	V12-3V12-4	J2-7	LULO-TC-DN5_Tc_N_CD40L-	24
CASSPENNEQFF	V12-3V12-4	J2-1	LULO-TC-DN5_Tc_N_CD40L-	101
CASSPENNEQFF	V12-3V12-4	J2-7	LULO-TC-DN5_Tc_N_CD40L-	1
CASSPERWDQPQHF	V12-3V12-4	J1-5	LULO-TC-DN5_Tc_N_CD40L-	3
CASSPESGNTIYF	V12-3V12-4	J1-3	LULO-TC-DN5_Tc_N_CD40L-	2
CASSPESTGFDGYTF	V12-3V12-4	J1-2	LULO-TC-DN5_Tc_N_CD40L-	23
CASSPEVSGTLYNEQFF	V12-3V12-4	J2-1	LULO-TC-DN5_Tc_N_CD40L-	1
CASSPFGQPHSNQPQHF	V12-3V12-4	J1-5	LULO-TC-DN5_Tc_N_CD40L-	1
CASSPFITALNEQFF	V12-3V12-4	J2-1	LULO-TC-DN5_Tc_N_CD40L-	1
CASSPFQGNTQYF	V12-3V12-4	J2-3	LULO-TC-DN5_Tc_N_CD40L-	2
CASSPFQVNTEAFF	V12-3V12-4	J1-1	LULO-TC-DN5_Tc_N_CD40L-	48
CASSPGAAVYGYTF	V12-3V12-4	J1-2	LULO-TC-DN5_Tc_N_CD40L-	1
CASSPGDRGFFADTQYF	V12-3V12-4	J2-3	LULO-TC-DN5_Tc_N_CD40L-	2
CASSPGDRTTNEKLFF	V12-3V12-4	J1-4	LULO-TC-DN5_Tc_N_CD40L-	33
CASSPGDSTDEQYF	V12-3V12-4	J2-1	LULO-TC-DN5_Tc_N_CD40L-	3
CASSPGDSTDEQYF	V12-3V12-4	J2-7	LULO-TC-DN5_Tc_N_CD40L-	144
CASSPGEGVNTEAFF	V12-3V12-4	J1-1	LULO-TC-DN5_Tc_N_CD40L-	1
CASSPGEYYEQYF	V12-3V12-4	J2-7	LULO-TC-DN5_Tc_N_CD40L-	1
CASSPGGEGSDTQYF	V12-3V12-4	J2-3	LULO-TC-DN5_Tc_N_CD40L-	2
CASSPGGHNEQFF	V12-3V12-4	J2-1	LULO-TC-DN5_Tc_N_CD40L-	1
CASSPGGIYEQYF	V12-3V12-4	J2-7	LULO-TC-DN5_Tc_N_CD40L-	1
CASSPGGSGELFF	V12-3V12-4	J2-2	LULO-TC-DN5_Tc_N_CD40L-	64
CASSPGGVNYGYTF	V12-3V12-4	J1-2	LULO-TC-DN5_Tc_N_CD40L-	89
CASSPGGVPRAEAFF	V12-3V12-4	J1-1	LULO-TC-DN5_Tc_N_CD40L-	1
CASSPGHYEQYF	V12-3V12-4	J2-7	LULO-TC-DN5_Tc_N_CD40L-	7
CASSPGIAAYNEQFF	V12-3V12-4	J2-1	LULO-TC-DN5_Tc_N_CD40L-	2
CASSPGLAENNEQFF	V12-3V12-4	J2-1	LULO-TC-DN5_Tc_N_CD40L-	1
CASSPGLAGANEQFF	V12-3V12-4	J2-1	LULO-TC-DN5_Tc_N_CD40L-	114
CASSPGLAGANEQFF	V12-3V12-4	J2-7	LULO-TC-DN5_Tc_N_CD40L-	1
CASSPGLAGDTHRETQYF	V12-3V12-4	J2-5	LULO-TC-DN5_Tc_N_CD40L-	11
CASSPGLAGEQFF	V12-3V12-4	J2-1	LULO-TC-DN5_Tc_N_CD40L-	135
CASSPGLAGEQFF	V12-3V12-4	J2-7	LULO-TC-DN5_Tc_N_CD40L-	3
CASSPGLAGGGETQYF	V12-3V12-4	J2-5	LULO-TC-DN5_Tc_N_CD40L-	33
CASSPGLAGGGETQYF	V12-3V12-4	J2-7	LULO-TC-DN5_Tc_N_CD40L-	4
CASSPGLAGGGETQYY	V12-3V12-4	J2-5	LULO-TC-DN5_Tc_N_CD40L-	1
CASSPGLAGYYGGELFF	V12-3V12-4	J2-2	LULO-TC-DN5_Tc_N_CD40L-	67
CASSPGLAPGELFF	V12-3V12-4	J2-2	LULO-TC-DN5_Tc_N_CD40L-	1
CASSPGLASYNEQFF	V12-3V12-4	J2-1	LULO-TC-DN5_Tc_N_CD40L-	1
CASSPGLAVTDTQYF	V12-3V12-4	J2-3	LULO-TC-DN5_Tc_N_CD40L-	2
CASSPGLAYNEQFF	V12-3V12-4	J2-1	LULO-TC-DN5_Tc_N_CD40L-	231
CASSPGLAYNEQFF	V12-3V12-4	J2-7	LULO-TC-DN5_Tc_N_CD40L-	3
CASSPGLDPYNEQFF	V12-3V12-4	J2-1	LULO-TC-DN5_Tc_N_CD40L-	1
CASSPGLEAFEQYF	V12-3V12-4	J2-7	LULO-TC-DN5_Tc_N_CD40L-	1
CASSPGLGGWQETQYF	V12-3V12-4	J2-5	LULO-TC-DN5_Tc_N_CD40L-	1
CASSPGLGLTGELFF	V12-3V12-4	J2-2	LULO-TC-DN5_Tc_N_CD40L-	1
CASSPGLLDIQYF	V12-3V12-4	J2-1	LULO-TC-DN5_Tc_N_CD40L-	8
CASSPGLLDIQYF	V12-3V12-4	J2-4	LULO-TC-DN5_Tc_N_CD40L-	23
CASSPGLLDIQYF	V12-3V12-4	J2-7	LULO-TC-DN5_Tc_N_CD40L-	2
CASSPGLVMAEQFF	V12-3V12-4	J2-1	LULO-TC-DN5_Tc_N_CD40L-	3
CASSPGMGGQFF	V12-3V12-4	J2-1	LULO-TC-DN5_Tc_N_CD40L-	73
CASSPGMTEAFF	V12-3V12-4	J1-1	LULO-TC-DN5_Tc_N_CD40L-	2
CASSPGNSNIQYF	V12-3V12-4	J2-4	LULO-TC-DN5_Tc_N_CD40L-	1
CASSPGPDQPQHF	V12-3V12-4	J1-5	LULO-TC-DN5_Tc_N_CD40L-	2
CASSPGPNTGELFF	V12-3V12-4	J2-2	LULO-TC-DN5_Tc_N_CD40L-	2
CASSPGPNYEQYF	V12-3V12-4	J2-4J2-5	LULO-TC-DN5_Tc_N_CD40L-	2
CASSPGPNYEQYF	V12-3V12-4	J2-7	LULO-TC-DN5_Tc_N_CD40L-	65
CASSPGPPSSASTDTQYF	V12-3V12-4	J2-3	LULO-TC-DN5_Tc_N_CD40L-	1
CASSPGPSNQPQHF	V12-3V12-4	J1-5	LULO-TC-DN5_Tc_N_CD40L-	1
CASSPGPTTEAFF	V12-3V12-4	J1-1	LULO-TC-DN5_Tc_N_CD40L-	23
CASSPGPYEQYF	V12-3V12-4	J2-4	LULO-TC-DN5_Tc_N_CD40L-	1
CASSPGPYEQYF	V12-3V12-4	J2-7	LULO-TC-DN5_Tc_N_CD40L-	44
CASSPGQEDEQFF	V12-3V12-4	J2-1	LULO-TC-DN5_Tc_N_CD40L-	2
CASSPGQEDEQFF	V12-3V12-4	J2-7	LULO-TC-DN5_Tc_N_CD40L-	1
CASSPGQGDYEQYF	V12-3V12-4	J2-7	LULO-TC-DN5_Tc_N_CD40L-	1
CASSPGQGIYTGELFF	V12-3V12-4	J2-2	LULO-TC-DN5_Tc_N_CD40L-	1
CASSPGQGRGYTF	V12-3V12-4	J1-2	LULO-TC-DN5_Tc_N_CD40L-	2
CASSPGQGTEAFF	V12-3V12-4	J1-1	LULO-TC-DN5_Tc_N_CD40L-	2
CASSPGQSLTNTEAFF	V12-3V12-4	J1-1	LULO-TC-DN5_Tc_N_CD40L-	3
CASSPGQTEAFF	V12-3V12-4	J1-1	LULO-TC-DN5_Tc_N_CD40L-	14
CASSPGQVNTGELFF	V12-3V12-4	J2-2	LULO-TC-DN5_Tc_N_CD40L-	1
CASSPGRGSYEQYF	V12-3V12-4	J2-7	LULO-TC-DN5_Tc_N_CD40L-	1
CASSPGRLAVYEQYF	V12-3V12-4	J2-7	LULO-TC-DN5_Tc_N_CD40L-	1
CASSPGSANYGYTF	V12-3V12-4	J1-2	LULO-TC-DN5_Tc_N_CD40L-	2
CASSPGSDTQYF	V12-3V12-4	J2-3	LULO-TC-DN5_Tc_N_CD40L-	4
CASSPGSLRLSYEQYF	V12-3V12-4	J2-7	LULO-TC-DN5_Tc_N_CD40L-	36
CASSPGSTQYF	V12-3V12-4	J2-3	LULO-TC-DN5_Tc_N_CD40L-	1
CASSPGTAFEAFF	V12-3V12-4	J1-1	LULO-TC-DN5_Tc_N_CD40L-	67
CASSPGTAYGYTF	V12-3V12-4	J1-2	LULO-TC-DN5_Tc_N_CD40L-	2
CASSPGTDNSPLHF	V12-3V12-4	J1-6	LULO-TC-DN5_Tc_N_CD40L-	1
CASSPGTDQETQYF	V12-3V12-4	J2-5	LULO-TC-DN5_Tc_N_CD40L-	1
CASSPGTDYGYTF	V12-3V12-4	J1-2	LULO-TC-DN5_Tc_N_CD40L-	1
CASSPGTEHNEQFF	V12-3V12-4	J2-1	LULO-TC-DN5_Tc_N_CD40L-	1
CASSPGTETGELFF	V12-3V12-4	J2-2	LULO-TC-DN5_Tc_N_CD40L-	2
CASSPGTGELFF	V12-3V12-4	J2-2	LULO-TC-DN5_Tc_N_CD40L-	148
CASSPGTGGAGYGYTF	V12-3V12-4	J1-2	LULO-TC-DN5_Tc_N_CD40L-	2
CASSPGTGGYEQYF	V12-3V12-4	J2-7	LULO-TC-DN5_Tc_N_CD40L-	2
CASSPGTGIYGYTF	V12-3V12-4	J1-2	LULO-TC-DN5_Tc_N_CD40L-	1
CASSPGTGLGADTQYF	V12-3V12-4	J2-3	LULO-TC-DN5_Tc_N_CD40L-	1
CASSPGTGLGTDTQYF	V12-3V12-4	J2-3	LULO-TC-DN5_Tc_N_CD40L-	17
CASSPGTGNKHHNPDTQYF	V12-3V12-4	J2-3	LULO-TC-DN5_Tc_N_CD40L-	53
CASSPGTGNQPQHF	V12-3V12-4	J1-5	LULO-TC-DN5_Tc_N_CD40L-	73
CASSPGTGNTEAFF	V12-3V12-4	J1-1	LULO-TC-DN5_Tc_N_CD40L-	1
CASSPGTGNTGELFF	V12-3V12-4	J2-2	LULO-TC-DN5_Tc_N_CD40L-	113
CASSPGTGNYGYTF	V12-3V12-4	J1-2	LULO-TC-DN5_Tc_N_CD40L-	1
CASSPGTGSYNEQFF	V12-3V12-4	J2-1	LULO-TC-DN5_Tc_N_CD40L-	2
CASSPGTKYGYTF	V12-3V12-4	J1-2	LULO-TC-DN5_Tc_N_CD40L-	1
CASSPGTLYQETQYF	V12-3V12-4	J2-5	LULO-TC-DN5_Tc_N_CD40L-	16
CASSPGTLYQETQYF	V12-3V12-4	J2-7	LULO-TC-DN5_Tc_N_CD40L-	1
CASSPGTSDEQYF	V12-3V12-4	J2-7	LULO-TC-DN5_Tc_N_CD40L-	31
CASSPGTSNEQFF	V12-3V12-4	J2-1	LULO-TC-DN5_Tc_N_CD40L-	1
CASSPGTTNTDTQYF	V12-3V12-4	J2-3	LULO-TC-DN5_Tc_N_CD40L-	1
CASSPGYEQYF	V12-3V12-4	J2-1	LULO-TC-DN5_Tc_N_CD40L-	1
CASSPGYEQYF	V12-3V12-4	J2-4	LULO-TC-DN5_Tc_N_CD40L-	1
CASSPGYEQYF	V12-3V12-4	J2-7	LULO-TC-DN5_Tc_N_CD40L-	140
CASSPHGAGSANYGYTF	V12-3V12-4	J1-2	LULO-TC-DN5_Tc_N_CD40L-	2
CASSPHGDTQYF	V12-3V12-4	J2-3	LULO-TC-DN5_Tc_N_CD40L-	3
CASSPHKGGYEQYF	V12-3V12-4	J2-7	LULO-TC-DN5_Tc_N_CD40L-	1
CASSPHLDTQYF	V12-3V12-4	J2-3	LULO-TC-DN5_Tc_N_CD40L-	3
CASSPHLGGRVPGELFF	V12-3V12-4	J2-2	LULO-TC-DN5_Tc_N_CD40L-	1
CASSPHPGGSYEQYF	V12-3V12-4	J2-7	LULO-TC-DN5_Tc_N_CD40L-	1
CASSPHRDTTDTQYF	V12-3V12-4	J2-3	LULO-TC-DN5_Tc_N_CD40L-	1
CASSPHRGSGRLSGELFF	V12-3V12-4	J2-2	LULO-TC-DN5_Tc_N_CD40L-	1
CASSPHRGTEAFF	V12-3V12-4	J1-1	LULO-TC-DN5_Tc_N_CD40L-	188
CASSPHSGTFKNIQYF	V12-3V12-4	J2-1	LULO-TC-DN5_Tc_N_CD40L-	29
CASSPHSGTFKNIQYF	V12-3V12-4	J2-4	LULO-TC-DN5_Tc_N_CD40L-	65
CASSPHSGTFKNIQYF	V12-3V12-4	J2-7	LULO-TC-DN5_Tc_N_CD40L-	27
CASSPHSGTSKNIQYF	V12-3V12-4	J2-4	LULO-TC-DN5_Tc_N_CD40L-	1
CASSPHSGTYNEQFF	V12-3V12-4	J2-1	LULO-TC-DN5_Tc_N_CD40L-	1
CASSPHTGFSGNTIYF	V12-3V12-4	J1-3	LULO-TC-DN5_Tc_N_CD40L-	1
CASSPIGSNQPQHF	V12-3V12-4	J1-5	LULO-TC-DN5_Tc_N_CD40L-	1
CASSPILRTGEYTDTQYF	V12-3V12-4	J2-3	LULO-TC-DN5_Tc_N_CD40L-	2
CASSPISTDTQYF	V12-3V12-4	J2-3	LULO-TC-DN5_Tc_N_CD40L-	1
CASSPKAYEQYF	V12-3V12-4	J2-7	LULO-TC-DN5_Tc_N_CD40L-	60
CASSPKGEDLNTEAFF	V12-3V12-4	J1-1	LULO-TC-DN5_Tc_N_CD40L-	2
CASSPKLAGLSNEQYF	V12-3V12-4	J2-7	LULO-TC-DN5_Tc_N_CD40L-	1
CASSPKSGVVETQYF	V12-3V12-4	J2-1	LULO-TC-DN5_Tc_N_CD40L-	2
CASSPKSGVVETQYF	V12-3V12-4	J2-5	LULO-TC-DN5_Tc_N_CD40L-	54
CASSPKSGVVETQYF	V12-3V12-4	J2-7	LULO-TC-DN5_Tc_N_CD40L-	8
CASSPLADRVNSPLHF	V12-3V12-4	J1-6	LULO-TC-DN5_Tc_N_CD40L-	1
CASSPLAGAPNNEQFF	V12-3V12-4	J2-1	LULO-TC-DN5_Tc_N_CD40L-	1
CASSPLAGNEQFF	V12-3V12-4	J2-1	LULO-TC-DN5_Tc_N_CD40L-	4
CASSPLAPPYNEQFF	V12-3V12-4	J2-1	LULO-TC-DN5_Tc_N_CD40L-	1
CASSPLDNEQFF	V12-3V12-4	J2-1	LULO-TC-DN5_Tc_N_CD40L-	28
CASSPLDNSNQPQHF	V12-3V12-4	J1-5	LULO-TC-DN5_Tc_N_CD40L-	1
CASSPLEGAGYNEQFF	V12-3V12-4	J2-1	LULO-TC-DN5_Tc_N_CD40L-	14
CASSPLGAFGEQFF	V12-3V12-4	J2-1	LULO-TC-DN5_Tc_N_CD40L-	149
CASSPLGAFGEQFF	V12-3V12-4	J2-7	LULO-TC-DN5_Tc_N_CD40L-	3
CASSPLGALGEQFF	V12-3V12-4	J2-1	LULO-TC-DN5_Tc_N_CD40L-	1
CASSPLGGEQYF	V12-3V12-4	J2-7	LULO-TC-DN5_Tc_N_CD40L-	1
CASSPLGGGETQYF	V12-3V12-4	J2-5	LULO-TC-DN5_Tc_N_CD40L-	1
CASSPLGGTYEQYF	V12-3V12-4	J2-7	LULO-TC-DN5_Tc_N_CD40L-	1
CASSPLGNGQNSPLHF	V12-3V12-4	J1-2	LULO-TC-DN5_Tc_N_CD40L-	1
CASSPLGNGQNSPLHF	V12-3V12-4	J1-6	LULO-TC-DN5_Tc_N_CD40L-	76
CASSPLGPNTGELFF	V12-3V12-4	J2-2	LULO-TC-DN5_Tc_N_CD40L-	1
CASSPLGPRASSYEQYF	V12-3V12-4	J2-7	LULO-TC-DN5_Tc_N_CD40L-	1
CASSPLGTFGEQFF	V12-3V12-4	J2-1	LULO-TC-DN5_Tc_N_CD40L-	1
CASSPLGTGTTDTQYF	V12-3V12-4	J2-3	LULO-TC-DN5_Tc_N_CD40L-	1
CASSPLGYTDTQYF	V12-3V12-4	J2-3	LULO-TC-DN5_Tc_N_CD40L-	2
CASSPLPGSIDGELFF	V12-3V12-4	J2-2	LULO-TC-DN5_Tc_N_CD40L-	2
CASSPLPWEKNTGELFF	V12-3V12-4	J2-2	LULO-TC-DN5_Tc_N_CD40L-	1
CASSPLPWGKNTGELFF	V12-3V12-4	J2-2	LULO-TC-DN5_Tc_N_CD40L-	38
CASSPLQGAWANVLTF	V12-3V12-4	J2-6	LULO-TC-DN5_Tc_N_CD40L-	1
CASSPLQGDGANVLIF	V12-3V12-4	J2-6	LULO-TC-DN5_Tc_N_CD40L-	1
CASSPLQGDGANVLTF	V12-3V12-4	J2-6	LULO-TC-DN5_Tc_N_CD40L-	256
CASSPLRTNPNEKLFF	V12-3V12-4	J1-4	LULO-TC-DN5_Tc_N_CD40L-	10
CASSPLSLGNTIYF	V12-3V12-4	J1-3	LULO-TC-DN5_Tc_N_CD40L-	32
CASSPLSLGNTLYF	V12-3V12-4	J1-3	LULO-TC-DN5_Tc_N_CD40L-	1
CASSPLSSGETQYF	V12-3V12-4	J2-5	LULO-TC-DN5_Tc_N_CD40L-	57
CASSPLSSGETQYF	V12-3V12-4	J2-7	LULO-TC-DN5_Tc_N_CD40L-	6
CASSPNFTPQHF	V12-3V12-4	J1-5	LULO-TC-DN5_Tc_N_CD40L-	96
CASSPNLGTGFFNEQFF	V12-3V12-4	J2-1	LULO-TC-DN5_Tc_N_CD40L-	64
CASSPNLGTGFFNKQFF	V12-3V12-4	J2-1	LULO-TC-DN5_Tc_N_CD40L-	1
CASSPNPGASGSHYNEQFF	V12-3V12-4	J2-1	LULO-TC-DN5_Tc_N_CD40L-	1
CASSPNPPGTLNTGELFF	V12-3V12-4	J2-2	LULO-TC-DN5_Tc_N_CD40L-	4
CASSPNSERTYEQYF	V12-3V12-4	J2-1	LULO-TC-DN5_Tc_N_CD40L-	3
CASSPNSERTYEQYF	V12-3V12-4	J2-7	LULO-TC-DN5_Tc_N_CD40L-	126
CASSPNSETGYEQFF	V12-3V12-4	J2-1	LULO-TC-DN5_Tc_N_CD40L-	14
CASSPPALLDNEQFF	V12-3V12-4	J2-1	LULO-TC-DN5_Tc_N_CD40L-	21
CASSPPDRGCEQYF	V12-3V12-4	J2-7	LULO-TC-DN5_Tc_N_CD40L-	1
CASSPPDRGREQYF	V12-3V12-4	J2-7	LULO-TC-DN5_Tc_N_CD40L-	20
CASSPPEGIGEQFF	V12-3V12-4	J2-1	LULO-TC-DN5_Tc_N_CD40L-	105
CASSPPEGIGEQFF	V12-3V12-4	J2-7	LULO-TC-DN5_Tc_N_CD40L-	4
CASSPPERGETQYF	V12-3V12-4	J2-5	LULO-TC-DN5_Tc_N_CD40L-	1
CASSPPERTDTQYF	V12-3V12-4	J2-3	LULO-TC-DN5_Tc_N_CD40L-	186
CASSPPFVMGIDSYEQYF	V12-3V12-4	J2-7	LULO-TC-DN5_Tc_N_CD40L-	16
CASSPPGATFNEQFF	V12-3V12-4	J2-1	LULO-TC-DN5_Tc_N_CD40L-	1
CASSPPGDGYTF	V12-3V12-4	J1-2	LULO-TC-DN5_Tc_N_CD40L-	1
CASSPPGDRAGGYTF	V12-3V12-4	J1-2	LULO-TC-DN5_Tc_N_CD40L-	2
CASSPPGDYEQFF	V12-3V12-4	J2-1	LULO-TC-DN5_Tc_N_CD40L-	12
CASSPPGGKGWAGVNEQFF	V12-3V12-4	J2-1	LULO-TC-DN5_Tc_N_CD40L-	2
CASSPPGLAGAYEQFF	V12-3V12-4	J2-1	LULO-TC-DN5_Tc_N_CD40L-	1
CASSPPGLAGVTYEQYF	V12-3V12-4	J2-1	LULO-TC-DN5_Tc_N_CD40L-	2
CASSPPGLAGVTYEQYF	V12-3V12-4	J2-7	LULO-TC-DN5_Tc_N_CD40L-	16
CASSPPGRGELFF	V12-3V12-4	J2-2	LULO-TC-DN5_Tc_N_CD40L-	2
CASSPPGTLYNEQFF	V12-3V12-4	J2-1	LULO-TC-DN5_Tc_N_CD40L-	1
CASSPPGTSGRPGELFF	V12-3V12-4	J2-2	LULO-TC-DN5_Tc_N_CD40L-	6
CASSPPIPTLGTSNEQFF	V12-3V12-4	J2-1	LULO-TC-DN5_Tc_N_CD40L-	1
CASSPPLGSRNEQFF	V12-3V12-4	J2-1	LULO-TC-DN5_Tc_N_CD40L-	1
CASSPPNWQGGRETQETQYF	V12-3V12-4	J2-5	LULO-TC-DN5_Tc_N_CD40L-	5
CASSPPPRQGYLRELFF	V12-3V12-4	J2-2	LULO-TC-DN5_Tc_N_CD40L-	61
CASSPPPRQGYLREPFF	V12-3V12-4	J2-2	LULO-TC-DN5_Tc_N_CD40L-	1
CASSPPQGDTQYF	V12-3V12-4	J2-3	LULO-TC-DN5_Tc_N_CD40L-	1
CASSPPTGDSYGYTF	V12-3V12-4	J1-2	LULO-TC-DN5_Tc_N_CD40L-	12
CASSPPTTGVDYGYTF	V12-3V12-4	J1-2	LULO-TC-DN5_Tc_N_CD40L-	62
CASSPPVPNPQETQYF	V12-3V12-4	J2-5	LULO-TC-DN5_Tc_N_CD40L-	22
CASSPPVPNPQETQYF	V12-3V12-4	J2-7	LULO-TC-DN5_Tc_N_CD40L-	3
CASSPPYLLAGGRTDTQYF	V12-3V12-4	J2-3	LULO-TC-DN5_Tc_N_CD40L-	1
CASSPQAGNTDTQYF	V12-3V12-4	J2-3	LULO-TC-DN5_Tc_N_CD40L-	1
CASSPQANQPQHF	V12-3V12-4	J1-5	LULO-TC-DN5_Tc_N_CD40L-	3
CASSPQGFEQYF	V12-3V12-4	J2-7	LULO-TC-DN5_Tc_N_CD40L-	48
CASSPQGGSFYEQYF	V12-3V12-4	J2-7	LULO-TC-DN5_Tc_N_CD40L-	1
CASSPQGRDVYEQYF	V12-3V12-4	J2-7	LULO-TC-DN5_Tc_N_CD40L-	1
CASSPQGSGELFF	V12-3V12-4	J2-2	LULO-TC-DN5_Tc_N_CD40L-	44
CASSPQGSYEQYF	V12-3V12-4	J2-7	LULO-TC-DN5_Tc_N_CD40L-	1
CASSPQGTSGSSDTQYF	V12-3V12-4	J2-3	LULO-TC-DN5_Tc_N_CD40L-	1
CASSPQLAGELFF	V12-3V12-4	J2-2	LULO-TC-DN5_Tc_N_CD40L-	64
CASSPQVAKGETQYF	V12-3V12-4	J2-5	LULO-TC-DN5_Tc_N_CD40L-	1
CASSPQVLNTEAFF	V12-3V12-4	J1-1	LULO-TC-DN5_Tc_N_CD40L-	1
CASSPQVNSPLHF	V12-3V12-4	J1-6	LULO-TC-DN5_Tc_N_CD40L-	1
CASSPRALMNTEAFF	V12-3V12-4	J1-1	LULO-TC-DN5_Tc_N_CD40L-	1
CASSPRARGNSGYTF	V12-3V12-4	J1-2	LULO-TC-DN5_Tc_N_CD40L-	208
CASSPRDHANYGYTF	V12-3V12-4	J1-2	LULO-TC-DN5_Tc_N_CD40L-	1
CASSPRDRGLNEQFF	V12-3V12-4	J2-1	LULO-TC-DN5_Tc_N_CD40L-	2
CASSPRDSRDTQYF	V12-3V12-4	J2-3	LULO-TC-DN5_Tc_N_CD40L-	1
CASSPRENWYNEQFF	V12-3V12-4	J2-1	LULO-TC-DN5_Tc_N_CD40L-	5
CASSPRFEGVGTEAFF	V12-3V12-4	J1-1	LULO-TC-DN5_Tc_N_CD40L-	1
CASSPRGDQPQHF	V12-3V12-4	J1-5	LULO-TC-DN5_Tc_N_CD40L-	1
CASSPRGGGVDSNQPQHF	V12-3V12-4	J1-5	LULO-TC-DN5_Tc_N_CD40L-	2
CASSPRGQNTEAFF	V12-3V12-4	J1-1	LULO-TC-DN5_Tc_N_CD40L-	2
CASSPRGTAGENTEAFF	V12-3V12-4	J1-1	LULO-TC-DN5_Tc_N_CD40L-	140
CASSPRGTAGVNTEAFF	V12-3V12-4	J1-1	LULO-TC-DN5_Tc_N_CD40L-	1
CASSPRGTATEAFF	V12-3V12-4	J1-1	LULO-TC-DN5_Tc_N_CD40L-	1
CASSPRGTAVENTEAFF	V12-3V12-4	J1-1	LULO-TC-DN5_Tc_N_CD40L-	1
CASSPRGTSGTDTQYF	V12-3V12-4	J2-3	LULO-TC-DN5_Tc_N_CD40L-	3
CASSPRGVVDYNEQFF	V12-3V12-4	J2-1	LULO-TC-DN5_Tc_N_CD40L-	15
CASSPRPAEKLFF	V12-3V12-4	J1-4	LULO-TC-DN5_Tc_N_CD40L-	25
CASSPRPFYEQYF	V12-3V12-4	J2-7	LULO-TC-DN5_Tc_N_CD40L-	2
CASSPRPPTRTGDTQYF	V12-3V12-4	J2-3	LULO-TC-DN5_Tc_N_CD40L-	3
CASSPRQDPGELFF	V12-3V12-4	J2-2	LULO-TC-DN5_Tc_N_CD40L-	27
CASSPRQGSWTEAFF	V12-3V12-4	J1-1	LULO-TC-DN5_Tc_N_CD40L-	1
CASSPRREAAEIYNEQFF	V12-3V12-4	J2-1	LULO-TC-DN5_Tc_N_CD40L-	5
CASSPRSWDTQYF	V12-3V12-4	J2-3	LULO-TC-DN5_Tc_N_CD40L-	1
CASSPRTGGTGELFF	V12-3V12-4	J2-2	LULO-TC-DN5_Tc_N_CD40L-	1
CASSPRTGGYNQPQHF	V12-3V12-4	J1-5	LULO-TC-DN5_Tc_N_CD40L-	1
CASSPRTGSGTDTQYF	V12-3V12-4	J2-3	LULO-TC-DN5_Tc_N_CD40L-	1
CASSPRTGVTYEQYF	V12-3V12-4	J2-7	LULO-TC-DN5_Tc_N_CD40L-	1
CASSPRTSEPEQYF	V12-3V12-4	J2-7	LULO-TC-DN5_Tc_N_CD40L-	2
CASSPRTSTGELFF	V12-3V12-4	J2-2	LULO-TC-DN5_Tc_N_CD40L-	1
CASSPRTVTYEQYF	V12-3V12-4	J2-7	LULO-TC-DN5_Tc_N_CD40L-	1
CASSPRWGYNEQFF	V12-3V12-4	J2-1	LULO-TC-DN5_Tc_N_CD40L-	1
CASSPSAGGYGYTF	V12-3V12-4	J1-2	LULO-TC-DN5_Tc_N_CD40L-	105
CASSPSAGGYGYTY	V12-3V12-4	J1-2	LULO-TC-DN5_Tc_N_CD40L-	1
CASSPSDFNQPQHF	V12-3V12-4	J1-5	LULO-TC-DN5_Tc_N_CD40L-	2
CASSPSGAVYGYTF	V12-3V12-4	J1-2	LULO-TC-DN5_Tc_N_CD40L-	1
CASSPSGDPYEQYF	V12-3V12-4	J2-5	LULO-TC-DN5_Tc_N_CD40L-	1
CASSPSGDPYEQYF	V12-3V12-4	J2-7	LULO-TC-DN5_Tc_N_CD40L-	167
CASSPSGGPDTQYF	V12-3V12-4	J2-3	LULO-TC-DN5_Tc_N_CD40L-	1
CASSPSGGSYNEQFF	V12-3V12-4	J2-1	LULO-TC-DN5_Tc_N_CD40L-	10
CASSPSGLADEQFF	V12-3V12-4	J2-1	LULO-TC-DN5_Tc_N_CD40L-	1
CASSPSGRMEQYF	V12-3V12-4	J2-7	LULO-TC-DN5_Tc_N_CD40L-	1
CASSPSGRPLEQNF	V12-3V12-4	J2-7	LULO-TC-DN5_Tc_N_CD40L-	1
CASSPSGRPLEQYF	V12-3V12-4	J2-1	LULO-TC-DN5_Tc_N_CD40L-	2
CASSPSGRPLEQYF	V12-3V12-4	J2-7	LULO-TC-DN5_Tc_N_CD40L-	43
CASSPSGTSGYNEQFF	V12-3V12-4	J2-1	LULO-TC-DN5_Tc_N_CD40L-	1
CASSPSGTTDTQYF	V12-3V12-4	J2-3	LULO-TC-DN5_Tc_N_CD40L-	243
CASSPSLAGPYEQYF	V12-3V12-4	J2-7	LULO-TC-DN5_Tc_N_CD40L-	1
CASSPSLGRWEYF	V12-3V12-4	J2-7	LULO-TC-DN5_Tc_N_CD40L-	1
CASSPSLTSGRTDTQYF	V12-3V12-4	J2-3	LULO-TC-DN5_Tc_N_CD40L-	63
CASSPSNYEQYF	V12-3V12-4	J2-7	LULO-TC-DN5_Tc_N_CD40L-	1
CASSPSPDNEQFF	V12-3V12-4	J2-1	LULO-TC-DN5_Tc_N_CD40L-	1
CASSPSPGQGIGYTF	V12-3V12-4	J1-2	LULO-TC-DN5_Tc_N_CD40L-	2
CASSPSPLNTGELFF	V12-3V12-4	J2-2	LULO-TC-DN5_Tc_N_CD40L-	2
CASSPSRLAGGRVRETQYF	V12-3V12-4	J2-5	LULO-TC-DN5_Tc_N_CD40L-	1
CASSPSSNRNEQFF	V12-3V12-4	J2-1	LULO-TC-DN5_Tc_N_CD40L-	1
CASSPSTDTQYF	V12-3V12-4	J2-3	LULO-TC-DN5_Tc_N_CD40L-	2
CASSPSTDTQYF	V12-3V12-4	J2-5	LULO-TC-DN5_Tc_N_CD40L-	1
CASSPSTGGGEKLFF	V12-3V12-4	J1-4	LULO-TC-DN5_Tc_N_CD40L-	1
CASSPSTGGRSKNIQYF	V12-3V12-4	J2-1	LULO-TC-DN5_Tc_N_CD40L-	1
CASSPSTGGRSKNIQYF	V12-3V12-4	J2-4	LULO-TC-DN5_Tc_N_CD40L-	10
CASSPSTGGRSKNIQYF	V12-3V12-4	J2-7	LULO-TC-DN5_Tc_N_CD40L-	2
CASSPSTKTVETQYF	V12-3V12-4	J2-5	LULO-TC-DN5_Tc_N_CD40L-	1
CASSPSTKTVETQYF	V12-3V12-4	J2-7	LULO-TC-DN5_Tc_N_CD40L-	1
CASSPSTVLITEQYF	V12-3V12-4	J2-7	LULO-TC-DN5_Tc_N_CD40L-	1
CASSPSTYNEQFF	V12-3V12-4	J2-1	LULO-TC-DN5_Tc_N_CD40L-	1
CASSPSVTLTSDTQYF	V12-3V12-4	J2-3	LULO-TC-DN5_Tc_N_CD40L-	112
CASSPSYEQYF	V12-3V12-4	J2-7	LULO-TC-DN5_Tc_N_CD40L-	23
CASSPTAGENSPLHF	V12-3V12-4	J1-6	LULO-TC-DN5_Tc_N_CD40L-	2
CASSPTAQPQHF	V12-3V12-4	J1-5	LULO-TC-DN5_Tc_N_CD40L-	62
CASSPTDIAYEQYF	V12-3V12-4	J2-7	LULO-TC-DN5_Tc_N_CD40L-	3
CASSPTDNSYEQYF	V12-3V12-4	J2-7	LULO-TC-DN5_Tc_N_CD40L-	1
CASSPTDTQYF	V12-3V12-4	J2-3	LULO-TC-DN5_Tc_N_CD40L-	102
CASSPTGDYGYTF	V12-3V12-4	J1-2	LULO-TC-DN5_Tc_N_CD40L-	137
CASSPTGDYNEQFF	V12-3V12-4	J2-1	LULO-TC-DN5_Tc_N_CD40L-	1
CASSPTGEGYEQYF	V12-3V12-4	J2-7	LULO-TC-DN5_Tc_N_CD40L-	1
CASSPTGENTGELFF	V12-3V12-4	J2-2	LULO-TC-DN5_Tc_N_CD40L-	1
CASSPTGFDQPQHF	V12-3V12-4	J1-5	LULO-TC-DN5_Tc_N_CD40L-	50
CASSPTGFYGYTF	V12-3V12-4	J1-2	LULO-TC-DN5_Tc_N_CD40L-	1
CASSPTGGEETQYF	V12-3V12-4	J2-5	LULO-TC-DN5_Tc_N_CD40L-	1
CASSPTGGTGELFF	V12-3V12-4	J2-2	LULO-TC-DN5_Tc_N_CD40L-	1
CASSPTGSADTQYF	V12-3V12-4	J2-3	LULO-TC-DN5_Tc_N_CD40L-	74
CASSPTGWELFF	V12-3V12-4	J2-2	LULO-TC-DN5_Tc_N_CD40L-	1
CASSPTLDPTLGYEQYF	V12-3V12-4	J2-1J2-7	LULO-TC-DN5_Tc_N_CD40L-	2
CASSPTLLVNYGYTF	V12-3V12-4	J1-2	LULO-TC-DN5_Tc_N_CD40L-	1
CASSPTLYNEQFF	V12-3V12-4	J2-1	LULO-TC-DN5_Tc_N_CD40L-	1
CASSPTPGLRVDEQYF	V12-3V12-4	J2-7	LULO-TC-DN5_Tc_N_CD40L-	1
CASSPTPNEQFF	V12-3V12-4	J2-1	LULO-TC-DN5_Tc_N_CD40L-	103
CASSPTPNEQFF	V12-3V12-4	J2-3	LULO-TC-DN5_Tc_N_CD40L-	1
CASSPTPNEQFF	V12-3V12-4	J2-7	LULO-TC-DN5_Tc_N_CD40L-	1
CASSPTPRQGYLRELFF	V12-3V12-4	J2-2	LULO-TC-DN5_Tc_N_CD40L-	1
CASSPTQTGTGNEQFF	V12-3V12-4	J2-1	LULO-TC-DN5_Tc_N_CD40L-	1
CASSPTSFNPGGGSYEQYF	V12-3V12-4	J2-7	LULO-TC-DN5_Tc_N_CD40L-	2
CASSPTSGPLEQYF	V12-3V12-4	J2-7	LULO-TC-DN5_Tc_N_CD40L-	1
CASSPTSGRDSTDTQYF	V12-3V12-4	J2-3	LULO-TC-DN5_Tc_N_CD40L-	1
CASSPTSGRELGQYF	V12-3V12-4	J2-7	LULO-TC-DN5_Tc_N_CD40L-	1
CASSPTSGRMIDTQYF	V12-3V12-4	J2-3	LULO-TC-DN5_Tc_N_CD40L-	91
CASSPTSGSTDTQYF	V12-3V12-4	J2-3	LULO-TC-DN5_Tc_N_CD40L-	1
CASSPTSTGAPYGYTF	V12-3V12-4	J1-2	LULO-TC-DN5_Tc_N_CD40L-	1
CASSPTTADSSGNTIYF	V12-3V12-4	J1-3	LULO-TC-DN5_Tc_N_CD40L-	68
CASSPTTANSSGNTIYF	V12-3V12-4	J1-3	LULO-TC-DN5_Tc_N_CD40L-	1
CASSPTTDTQYF	V12-3V12-4	J2-3	LULO-TC-DN5_Tc_N_CD40L-	1
CASSPTTGELFF	V12-3V12-4	J2-2	LULO-TC-DN5_Tc_N_CD40L-	1
CASSPTTSYNEQFF	V12-3V12-4	J2-1	LULO-TC-DN5_Tc_N_CD40L-	1
CASSPTTTTDTQYF	V12-3V12-4	J2-3	LULO-TC-DN5_Tc_N_CD40L-	1
CASSPTWPGTGELFF	V12-3V12-4	J2-2	LULO-TC-DN5_Tc_N_CD40L-	2
CASSPTYRAPFF	V12-3V12-4	J2-1	LULO-TC-DN5_Tc_N_CD40L-	1
CASSPVASGQETQYF	V12-3V12-4	J2-5	LULO-TC-DN5_Tc_N_CD40L-	2
CASSPVGGESSYNSPLHF	V12-3V12-4	J1-6	LULO-TC-DN5_Tc_N_CD40L-	1
CASSPVSFGDTDTQYF	V12-3V12-4	J2-3	LULO-TC-DN5_Tc_N_CD40L-	1
CASSPVSIWGTDTQYF	V12-3V12-4	J2-3	LULO-TC-DN5_Tc_N_CD40L-	2
CASSPVTGENQPQHF	V12-3V12-4	J1-5	LULO-TC-DN5_Tc_N_CD40L-	1
CASSPVWTGDYEQYF	V12-3V12-4	J2-7	LULO-TC-DN5_Tc_N_CD40L-	1
CASSPWDSNTDTQYF	V12-3V12-4	J2-3	LULO-TC-DN5_Tc_N_CD40L-	1
CASSPWGSLSGELFF	V12-3V12-4	J2-2	LULO-TC-DN5_Tc_N_CD40L-	2
CASSPWNEQFF	V12-3V12-4	J2-1	LULO-TC-DN5_Tc_N_CD40L-	49
CASSPWNEQFF	V12-3V12-4	J2-7	LULO-TC-DN5_Tc_N_CD40L-	1
CASSPWNEQFL	V12-3V12-4	J2-1	LULO-TC-DN5_Tc_N_CD40L-	1
CASSPWNEQYF	V12-3V12-4	J2-7	LULO-TC-DN5_Tc_N_CD40L-	1
CASSPYESGPNTEAFF	V12-3V12-4	J1-1	LULO-TC-DN5_Tc_N_CD40L-	1
CASSPYLDNQETQYF	V12-3V12-4	J2-5	LULO-TC-DN5_Tc_N_CD40L-	2
CASSPYTGELFF	V12-3V12-4	J2-2	LULO-TC-DN5_Tc_N_CD40L-	40
CASSQAHPSRSYNEQFF	V12-3V12-4	J2-1	LULO-TC-DN5_Tc_N_CD40L-	1
CASSQDKLAKNIQYF	V12-3V12-4	J2-4	LULO-TC-DN5_Tc_N_CD40L-	1
CASSQDKLAKNIQYF	V12-3V12-4	J2-7	LULO-TC-DN5_Tc_N_CD40L-	1
CASSQDRGQEDTQYF	V12-3V12-4	J2-3	LULO-TC-DN5_Tc_N_CD40L-	75
CASSQDRGRVNTEAFF	V12-3V12-4	J1-1	LULO-TC-DN5_Tc_N_CD40L-	1
CASSQDVPSGRFTDTQYF	V12-3V12-4	J2-3	LULO-TC-DN5_Tc_N_CD40L-	1
CASSQENWTGVGYTF	V12-3V12-4	J1-2	LULO-TC-DN5_Tc_N_CD40L-	1
CASSQEPEAFF	V12-3V12-4	J1-1	LULO-TC-DN5_Tc_N_CD40L-	1
CASSQEPGLAVIEQFF	V12-3V12-4	J2-1	LULO-TC-DN5_Tc_N_CD40L-	1
CASSQETGAYEQYF	V12-3V12-4	J2-7	LULO-TC-DN5_Tc_N_CD40L-	1
CASSQGDGCSYEQYF	V12-3V12-4	J2-7	LULO-TC-DN5_Tc_N_CD40L-	1
CASSQGDGSSYEQYF	V12-3V12-4	J2-7	LULO-TC-DN5_Tc_N_CD40L-	135
CASSQGDRGLPEAFF	V12-3V12-4	J1-1	LULO-TC-DN5_Tc_N_CD40L-	35
CASSQGEGSADTQYF	V12-3V12-4	J2-3	LULO-TC-DN5_Tc_N_CD40L-	1
CASSQGGETQYF	V12-3V12-4	J2-5	LULO-TC-DN5_Tc_N_CD40L-	3
CASSQGGPRYEQYF	V12-3V12-4	J2-7	LULO-TC-DN5_Tc_N_CD40L-	1
CASSQGGSYEQYF	V12-3V12-4	J2-1	LULO-TC-DN5_Tc_N_CD40L-	2
CASSQGGSYEQYF	V12-3V12-4	J2-7	LULO-TC-DN5_Tc_N_CD40L-	50
CASSQGLAGGLPDTQYF	V12-3V12-4	J2-3	LULO-TC-DN5_Tc_N_CD40L-	1
CASSQGLETQYF	V12-3V12-4	J2-5	LULO-TC-DN5_Tc_N_CD40L-	1
CASSQGLNTEAFF	V12-3V12-4	J1-1	LULO-TC-DN5_Tc_N_CD40L-	2
CASSQGNTEAFF	V12-3V12-4	J1-1	LULO-TC-DN5_Tc_N_CD40L-	81
CASSQGNTEAFY	V12-3V12-4	J1-1	LULO-TC-DN5_Tc_N_CD40L-	1
CASSQGQGDTGELFF	V12-3V12-4	J2-2	LULO-TC-DN5_Tc_N_CD40L-	7
CASSQGRGQGTEAFF	V12-3V12-4	J1-1	LULO-TC-DN5_Tc_N_CD40L-	1
CASSQGSLDTIYF	V12-3V12-4	J1-3	LULO-TC-DN5_Tc_N_CD40L-	17
CASSQGSLSTDTQYF	V12-3V12-4	J2-3	LULO-TC-DN5_Tc_N_CD40L-	1
CASSQGTSGRAGNEQYF	V12-3V12-4	J2-7	LULO-TC-DN5_Tc_N_CD40L-	72
CASSQGVGGRDSTDTQYF	V12-3V12-4	J2-3	LULO-TC-DN5_Tc_N_CD40L-	4
CASSQGYRTSASTDTQYF	V12-3V12-4	J2-3	LULO-TC-DN5_Tc_N_CD40L-	1
CASSQKPRFPGELFF	V12-3V12-4	J2-2	LULO-TC-DN5_Tc_N_CD40L-	86
CASSQKQGARTEAFF	V12-3V12-4	J1-1	LULO-TC-DN5_Tc_N_CD40L-	1
CASSQLQGQGYGYTF	V12-3V12-4	J1-2	LULO-TC-DN5_Tc_N_CD40L-	1
CASSQLTAPDNEQFF	V12-3V12-4	J2-1	LULO-TC-DN5_Tc_N_CD40L-	1
CASSQNIANTGELFF	V12-3V12-4	J2-2	LULO-TC-DN5_Tc_N_CD40L-	3
CASSQNREGDYEQYF	V12-3V12-4	J2-7	LULO-TC-DN5_Tc_N_CD40L-	2
CASSQPGVSNQPQHF	V12-3V12-4	J1-5	LULO-TC-DN5_Tc_N_CD40L-	1
CASSQPLASGTTYEQYF	V12-3V12-4	J2-7	LULO-TC-DN5_Tc_N_CD40L-	1
CASSQPSGSLYEQYF	V12-3V12-4	J2-7	LULO-TC-DN5_Tc_N_CD40L-	60
CASSQQAGGRTEAFF	V12-3V12-4	J1-1	LULO-TC-DN5_Tc_N_CD40L-	34
CASSQQETQYF	V12-3V12-4	J2-5	LULO-TC-DN5_Tc_N_CD40L-	3
CASSQQETQYF	V12-3V12-4	J2-7	LULO-TC-DN5_Tc_N_CD40L-	1
CASSQRFEEKLFF	V12-3V12-4	J1-4	LULO-TC-DN5_Tc_N_CD40L-	130
CASSQRGGSTDTQYF	V12-3V12-4	J2-3	LULO-TC-DN5_Tc_N_CD40L-	1
CASSQRLLDTQYF	V12-3V12-4	J2-3	LULO-TC-DN5_Tc_N_CD40L-	1
CASSQRQLASGIQETQYF	V12-3V12-4	J2-5	LULO-TC-DN5_Tc_N_CD40L-	2
CASSQRWRQNTGELFF	V12-3V12-4	J2-2	LULO-TC-DN5_Tc_N_CD40L-	1
CASSQSGFSYNEQFF	V12-3V12-4	J2-1	LULO-TC-DN5_Tc_N_CD40L-	1
CASSQSGGRAVDEQFF	V12-3V12-4	J2-1	LULO-TC-DN5_Tc_N_CD40L-	31
CASSQSGGRAVDEQFF	V12-3V12-4	J2-7	LULO-TC-DN5_Tc_N_CD40L-	1
CASSQSGGRAVDEQYF	V12-3V12-4	J2-7	LULO-TC-DN5_Tc_N_CD40L-	1
CASSQSLGLELDNEQFF	V12-3V12-4	J2-1	LULO-TC-DN5_Tc_N_CD40L-	10
CASSQTGAQETQYF	V12-3V12-4	J2-5	LULO-TC-DN5_Tc_N_CD40L-	1
CASSQTGARGDF	V12-3V12-4	J2-3	LULO-TC-DN5_Tc_N_CD40L-	53
CASSQTGARGDF	V12-3V12-4	J2-4	LULO-TC-DN5_Tc_N_CD40L-	24
CASSQTGGALEETQYF	V12-3V12-4	J2-5	LULO-TC-DN5_Tc_N_CD40L-	1
CASSQTGGNQPQHF	V12-3V12-4	J1-5	LULO-TC-DN5_Tc_N_CD40L-	19
CASSQTGGPAETQYF	V12-3V12-4	J2-5	LULO-TC-DN5_Tc_N_CD40L-	19
CASSQTGGYEQYF	V12-3V12-4	J2-7	LULO-TC-DN5_Tc_N_CD40L-	1
CASSQTGPEQYF	V12-3V12-4	J2-7	LULO-TC-DN5_Tc_N_CD40L-	25
CASSQTGTGSNEQFF	V12-3V12-4	J2-1	LULO-TC-DN5_Tc_N_CD40L-	29
CASSQTGTPTQYF	V12-3V12-4	J2-3	LULO-TC-DN5_Tc_N_CD40L-	2
CASSQTSFNEQFF	V12-3V12-4	J2-1	LULO-TC-DN5_Tc_N_CD40L-	1
CASSQTSLGGNEQFF	V12-3V12-4	J2-1	LULO-TC-DN5_Tc_N_CD40L-	1
CASSQTTGGTEAFF	V12-3V12-4	J1-1	LULO-TC-DN5_Tc_N_CD40L-	151
CASSQTTGGTEAFL	V12-3V12-4	J1-1	LULO-TC-DN5_Tc_N_CD40L-	1
CASSQTTGGTEALF	V12-3V12-4	J1-1	LULO-TC-DN5_Tc_N_CD40L-	1
CASSQTTRGTEAFF	V12-3V12-4	J1-1	LULO-TC-DN5_Tc_N_CD40L-	1
CASSQVSEQYF	V12-3V12-4	J2-7	LULO-TC-DN5_Tc_N_CD40L-	1
CASSQVVGNTEAFF	V12-3V12-4	J1-1	LULO-TC-DN5_Tc_N_CD40L-	18
CASSQWTGTDTQYF	V12-3V12-4	J2-3	LULO-TC-DN5_Tc_N_CD40L-	1
CASSRAGVSYEQYF	V12-3V12-4	J2-7	LULO-TC-DN5_Tc_N_CD40L-	4
CASSRASNQPQHF	V12-3V12-4	J1-5	LULO-TC-DN5_Tc_N_CD40L-	68
CASSRDGSSYNEQFF	V12-3V12-4	J2-1	LULO-TC-DN5_Tc_N_CD40L-	1
CASSRDHFEVLGEQYF	V12-3V12-4	J2-1	LULO-TC-DN5_Tc_N_CD40L-	1
CASSRDPPGDIQYF	V12-3V12-4	J2-7	LULO-TC-DN5_Tc_N_CD40L-	1
CASSRDRNTEAFF	V12-3V12-4	J1-1	LULO-TC-DN5_Tc_N_CD40L-	3
CASSRDRVWFDGYTF	V12-3V12-4	J1-2	LULO-TC-DN5_Tc_N_CD40L-	43
CASSRDSPYEQYF	V12-3V12-4	J2-7	LULO-TC-DN5_Tc_N_CD40L-	17
CASSRDSTNYGYTF	V12-3V12-4	J1-2	LULO-TC-DN5_Tc_N_CD40L-	94
CASSRDTGMASTDTQYF	V12-3V12-4	J2-3	LULO-TC-DN5_Tc_N_CD40L-	175
CASSREAYNEQFF	V12-3V12-4	J2-1	LULO-TC-DN5_Tc_N_CD40L-	1
CASSREREWDEQFF	V12-3V12-4	J2-1	LULO-TC-DN5_Tc_N_CD40L-	77
CASSRERTQYF	V12-3V12-4	J2-1	LULO-TC-DN5_Tc_N_CD40L-	2
CASSRERTQYF	V12-3V12-4	J2-5	LULO-TC-DN5_Tc_N_CD40L-	93
CASSRERTQYF	V12-3V12-4	J2-7	LULO-TC-DN5_Tc_N_CD40L-	2
CASSRGGGNEKLFF	V12-3V12-4	J1-4	LULO-TC-DN5_Tc_N_CD40L-	17
CASSRGGPNDQFF	V12-3V12-4	J2-1	LULO-TC-DN5_Tc_N_CD40L-	1
CASSRGGPNEQFF	V12-3V12-4	J2-1	LULO-TC-DN5_Tc_N_CD40L-	30
CASSRGLAGEEDTQYF	V12-3V12-4	J2-3	LULO-TC-DN5_Tc_N_CD40L-	64
CASSRGLAGGREDTQYF	V12-3V12-4	J2-3	LULO-TC-DN5_Tc_N_CD40L-	1
CASSRGLAGGSTDTQYF	V12-3V12-4	J2-3	LULO-TC-DN5_Tc_N_CD40L-	1
CASSRGLAGNEQFF	V12-3V12-4	J2-1	LULO-TC-DN5_Tc_N_CD40L-	26
CASSRGLAGTYSYEQYF	V12-3V12-4	J2-5	LULO-TC-DN5_Tc_N_CD40L-	1
CASSRGLAGTYSYEQYF	V12-3V12-4	J2-7	LULO-TC-DN5_Tc_N_CD40L-	46
CASSRGMGGDYGYTF	V12-3V12-4	J1-2	LULO-TC-DN5_Tc_N_CD40L-	2
CASSRGQGLEEKLFF	V12-3V12-4	J1-4	LULO-TC-DN5_Tc_N_CD40L-	1
CASSRGQGRVAATGELFF	V12-3V12-4	J2-2	LULO-TC-DN5_Tc_N_CD40L-	67
CASSRGTGGAPYEQYF	V12-3V12-4	J2-1	LULO-TC-DN5_Tc_N_CD40L-	1
CASSRGTGGAPYEQYF	V12-3V12-4	J2-7	LULO-TC-DN5_Tc_N_CD40L-	10
CASSRISSDTQYF	V12-3V12-4	J2-3	LULO-TC-DN5_Tc_N_CD40L-	219
CASSRLAGANTGELFF	V12-3V12-4	J2-2	LULO-TC-DN5_Tc_N_CD40L-	37
CASSRLAGASSEQFF	V12-3V12-4	J2-1	LULO-TC-DN5_Tc_N_CD40L-	1
CASSRLAGEMNEQFF	V12-3V12-4	J2-1	LULO-TC-DN5_Tc_N_CD40L-	161
CASSRLAGEMNEQFF	V12-3V12-4	J2-7	LULO-TC-DN5_Tc_N_CD40L-	3
CASSRLAGGPTEQFF	V12-3V12-4	J2-1	LULO-TC-DN5_Tc_N_CD40L-	2
CASSRLDYEQYF	V12-3V12-4	J2-7	LULO-TC-DN5_Tc_N_CD40L-	1
CASSRLGEGAKNIQYF	V12-3V12-4	J2-7	LULO-TC-DN5_Tc_N_CD40L-	1
CASSRLGVSDEQYF	V12-3V12-4	J2-7	LULO-TC-DN5_Tc_N_CD40L-	1
CASSRLPQETQYF	V12-3V12-4	J2-1	LULO-TC-DN5_Tc_N_CD40L-	3
CASSRLPQETQYF	V12-3V12-4	J2-3	LULO-TC-DN5_Tc_N_CD40L-	1
CASSRLPQETQYF	V12-3V12-4	J2-5	LULO-TC-DN5_Tc_N_CD40L-	127
CASSRLPQETQYF	V12-3V12-4	J2-7	LULO-TC-DN5_Tc_N_CD40L-	10
CASSRMNTEAFF	V12-3V12-4	J1-1	LULO-TC-DN5_Tc_N_CD40L-	64
CASSRPGLASETQYF	V12-3V12-4	J2-5	LULO-TC-DN5_Tc_N_CD40L-	1
CASSRPGQGIDEQFF	V12-3V12-4	J2-1	LULO-TC-DN5_Tc_N_CD40L-	39
CASSRPGQGIDEQFF	V12-3V12-4	J2-7	LULO-TC-DN5_Tc_N_CD40L-	1
CASSRPLSGEQFF	V12-3V12-4	J2-1	LULO-TC-DN5_Tc_N_CD40L-	1
CASSRPLSPQETQYF	V12-3V12-4	J2-7	LULO-TC-DN5_Tc_N_CD40L-	1
CASSRPNTGELFF	V12-3V12-4	J2-2	LULO-TC-DN5_Tc_N_CD40L-	1
CASSRPRDRPTFSGNTIYF	V12-3V12-4	J1-3	LULO-TC-DN5_Tc_N_CD40L-	24
CASSRQGAANYGYTF	V12-3V12-4	J1-2	LULO-TC-DN5_Tc_N_CD40L-	1
CASSRQGEEIQYF	V12-3V12-4	J2-5	LULO-TC-DN5_Tc_N_CD40L-	2
CASSRQGEETQYF	V12-3V12-4	J2-1	LULO-TC-DN5_Tc_N_CD40L-	1
CASSRQGEETQYF	V12-3V12-4	J2-5	LULO-TC-DN5_Tc_N_CD40L-	92
CASSRQGEETQYF	V12-3V12-4	J2-7	LULO-TC-DN5_Tc_N_CD40L-	13
CASSRQGELEKLFF	V12-3V12-4	J1-4	LULO-TC-DN5_Tc_N_CD40L-	25
CASSRQGPLGTDTQYF	V12-3V12-4	J2-3	LULO-TC-DN5_Tc_N_CD40L-	57
CASSRQGSGYTF	V12-3V12-4	J1-2	LULO-TC-DN5_Tc_N_CD40L-	5
CASSRQGSNTGELFF	V12-3V12-4	J2-2	LULO-TC-DN5_Tc_N_CD40L-	160
CASSRRDGRDSTDTQYF	V12-3V12-4	J2-3	LULO-TC-DN5_Tc_N_CD40L-	2
CASSRRDRVIPEAFF	V12-3V12-4	J1-1	LULO-TC-DN5_Tc_N_CD40L-	3
CASSRREGEETQYF	V12-3V12-4	J2-3	LULO-TC-DN5_Tc_N_CD40L-	1
CASSRREGEETQYF	V12-3V12-4	J2-5	LULO-TC-DN5_Tc_N_CD40L-	69
CASSRREGEETQYF	V12-3V12-4	J2-7	LULO-TC-DN5_Tc_N_CD40L-	3
CASSRSASYNEQFF	V12-3V12-4	J2-1	LULO-TC-DN5_Tc_N_CD40L-	1
CASSRSGSSYNEQFF	V12-3V12-4	J2-1	LULO-TC-DN5_Tc_N_CD40L-	3
CASSRSLGANAEAFF	V12-3V12-4	J1-1	LULO-TC-DN5_Tc_N_CD40L-	41
CASSRSLSYEQYF	V12-3V12-4	J2-7	LULO-TC-DN5_Tc_N_CD40L-	1
CASSRTGGNEQFF	V12-3V12-4	J2-1	LULO-TC-DN5_Tc_N_CD40L-	100
CASSRTGGPQAYEQYF	V12-3V12-4	J2-7	LULO-TC-DN5_Tc_N_CD40L-	19
CASSRTGYNEQFF	V12-3V12-4	J2-1	LULO-TC-DN5_Tc_N_CD40L-	2
CASSRTIPGQGTYSNQPQHF	V12-3V12-4	J1-5	LULO-TC-DN5_Tc_N_CD40L-	28
CASSRTRAVYEQFF	V12-3V12-4	J2-1	LULO-TC-DN5_Tc_N_CD40L-	1
CASSRTRRWDEQFF	V12-3V12-4	J2-1	LULO-TC-DN5_Tc_N_CD40L-	53
CASSRTSGKSEQFF	V12-3V12-4	J2-1	LULO-TC-DN5_Tc_N_CD40L-	1
CASSRTSGRAAEQFF	V12-3V12-4	J2-1	LULO-TC-DN5_Tc_N_CD40L-	1
CASSRTSGSYEQYF	V12-3V12-4	J2-7	LULO-TC-DN5_Tc_N_CD40L-	1
CASSSADPIKQYF	V12-3V12-4	J2-7	LULO-TC-DN5_Tc_N_CD40L-	41
CASSSADPIKQYI	V12-3V12-4	J2-7	LULO-TC-DN5_Tc_N_CD40L-	1
CASSSADPIKQYL	V12-3V12-4	J2-7	LULO-TC-DN5_Tc_N_CD40L-	1
CASSSAGATNTEAFF	V12-3V12-4	J1-1	LULO-TC-DN5_Tc_N_CD40L-	53
CASSSAGLQETQYF	V12-3V12-4	J2-5	LULO-TC-DN5_Tc_N_CD40L-	1
CASSSAGTDTQYF	V12-3V12-4	J2-3	LULO-TC-DN5_Tc_N_CD40L-	4
CASSSAPSGRTDTQYF	V12-3V12-4	J2-3	LULO-TC-DN5_Tc_N_CD40L-	1
CASSSASGGYTF	V12-3V12-4	J1-2	LULO-TC-DN5_Tc_N_CD40L-	3
CASSSDAGLGNEQFF	V12-3V12-4	J2-1	LULO-TC-DN5_Tc_N_CD40L-	1
CASSSDASSEQYF	V12-3V12-4	J2-7	LULO-TC-DN5_Tc_N_CD40L-	1
CASSSDGSIEWPQHF	V12-3V12-4	J1-5	LULO-TC-DN5_Tc_N_CD40L-	22
CASSSDISNQPQHF	V12-3V12-4	J1-5	LULO-TC-DN5_Tc_N_CD40L-	1
CASSSDRAMLGLAGSGELFF	V12-3V12-4	J2-2	LULO-TC-DN5_Tc_N_CD40L-	1
CASSSDRARLGLAGSGELFF	V12-3V12-4	J2-2	LULO-TC-DN5_Tc_N_CD40L-	66
CASSSDRGTDTQYF	V12-3V12-4	J2-3	LULO-TC-DN5_Tc_N_CD40L-	2
CASSSDSFSYNEQFF	V12-3V12-4	J2-1	LULO-TC-DN5_Tc_N_CD40L-	107
CASSSDSFSYNEQFF	V12-3V12-4	J2-7	LULO-TC-DN5_Tc_N_CD40L-	4
CASSSDSGPGELFF	V12-3V12-4	J2-2	LULO-TC-DN5_Tc_N_CD40L-	23
CASSSDWSTNTEAFF	V12-3V12-4	J1-1	LULO-TC-DN5_Tc_N_CD40L-	4
CASSSEGAGGIQETQYF	V12-3V12-4	J2-5	LULO-TC-DN5_Tc_N_CD40L-	1
CASSSEGRFGQFF	V12-3V12-4	J2-1	LULO-TC-DN5_Tc_N_CD40L-	2
CASSSELLISYNEQFF	V12-3V12-4	J2-1	LULO-TC-DN5_Tc_N_CD40L-	1
CASSSENYNEQFF	V12-3V12-4	J2-1	LULO-TC-DN5_Tc_N_CD40L-	16
CASSSEPRTGGLGETQYF	V12-3V12-4	J2-5	LULO-TC-DN5_Tc_N_CD40L-	1
CASSSERDRYEQYF	V12-3V12-4	J2-7	LULO-TC-DN5_Tc_N_CD40L-	1
CASSSEVTDTQYF	V12-3V12-4	J2-3	LULO-TC-DN5_Tc_N_CD40L-	57
CASSSEWIYWAPNGTDTQYF	V12-3V12-4	J2-3	LULO-TC-DN5_Tc_N_CD40L-	1
CASSSEWSGANVLTF	V12-3V12-4	J2-6	LULO-TC-DN5_Tc_N_CD40L-	1
CASSSFGKNEQFF	V12-3V12-4	J2-1	LULO-TC-DN5_Tc_N_CD40L-	1
CASSSFSGRIGTYEQYF	V12-3V12-4	J2-7	LULO-TC-DN5_Tc_N_CD40L-	2
CASSSGAGDNDQFF	V12-3V12-4	J2-1	LULO-TC-DN5_Tc_N_CD40L-	1
CASSSGAGDNEQFF	V12-3V12-4	J2-1	LULO-TC-DN5_Tc_N_CD40L-	99
CASSSGAGDNEQFF	V12-3V12-4	J2-7	LULO-TC-DN5_Tc_N_CD40L-	1
CASSSGAGGNEQFF	V12-3V12-4	J2-1	LULO-TC-DN5_Tc_N_CD40L-	1
CASSSGDEQFF	V12-3V12-4	J2-1	LULO-TC-DN5_Tc_N_CD40L-	9
CASSSGETQYF	V12-3V12-4	J2-5	LULO-TC-DN5_Tc_N_CD40L-	2
CASSSGGAYQQYF	V12-3V12-4	J2-7	LULO-TC-DN5_Tc_N_CD40L-	2
CASSSGGENEQFF	V12-3V12-4	J2-1	LULO-TC-DN5_Tc_N_CD40L-	2
CASSSGGEQFF	V12-3V12-4	J2-1	LULO-TC-DN5_Tc_N_CD40L-	113
CASSSGGGEQFF	V12-3V12-4	J2-1	LULO-TC-DN5_Tc_N_CD40L-	1
CASSSGGHGTEAFF	V12-3V12-4	J1-1	LULO-TC-DN5_Tc_N_CD40L-	3
CASSSGGIIEQFF	V12-3V12-4	J2-1	LULO-TC-DN5_Tc_N_CD40L-	9
CASSSGGINTEAFF	V12-3V12-4	J1-1	LULO-TC-DN5_Tc_N_CD40L-	3
CASSSGGRNIQYF	V12-3V12-4	J2-1	LULO-TC-DN5_Tc_N_CD40L-	9
CASSSGGRNIQYF	V12-3V12-4	J2-4	LULO-TC-DN5_Tc_N_CD40L-	15
CASSSGGRNIQYF	V12-3V12-4	J2-7	LULO-TC-DN5_Tc_N_CD40L-	8
CASSSGGYGYTF	V12-3V12-4	J1-2	LULO-TC-DN5_Tc_N_CD40L-	49
CASSSGGYNEQFF	V12-3V12-4	J2-1	LULO-TC-DN5_Tc_N_CD40L-	2
CASSSGISYNEQFF	V12-3V12-4	J2-1	LULO-TC-DN5_Tc_N_CD40L-	37
CASSSGISYNEQFF	V12-3V12-4	J2-7	LULO-TC-DN5_Tc_N_CD40L-	4
CASSSGLAGRPPRRETQYF	V12-3V12-4	J2-3	LULO-TC-DN5_Tc_N_CD40L-	1
CASSSGLAGRPPRRETQYF	V12-3V12-4	J2-5	LULO-TC-DN5_Tc_N_CD40L-	48
CASSSGLAGRPPRRETQYF	V12-3V12-4	J2-7	LULO-TC-DN5_Tc_N_CD40L-	6
CASSSGLAGSPPRRETQYF	V12-3V12-4	J2-1	LULO-TC-DN5_Tc_N_CD40L-	1
CASSSGLAIYEQYF	V12-3V12-4	J2-7	LULO-TC-DN5_Tc_N_CD40L-	1
CASSSGLTYEQYF	V12-3V12-4	J2-7	LULO-TC-DN5_Tc_N_CD40L-	3
CASSSGPDVQFF	V12-3V12-4	J2-1	LULO-TC-DN5_Tc_N_CD40L-	1
CASSSGPYSGANVLTF	V12-3V12-4	J2-6	LULO-TC-DN5_Tc_N_CD40L-	3
CASSSGQGAYEQYF	V12-3V12-4	J2-7	LULO-TC-DN5_Tc_N_CD40L-	2
CASSSGQKETQYF	V12-3V12-4	J2-5	LULO-TC-DN5_Tc_N_CD40L-	1
CASSSGQRGYNEQFF	V12-3V12-4	J2-1	LULO-TC-DN5_Tc_N_CD40L-	2
CASSSGRNEQFF	V12-3V12-4	J2-1	LULO-TC-DN5_Tc_N_CD40L-	4
CASSSGRQSTDTQYF	V12-3V12-4	J2-3	LULO-TC-DN5_Tc_N_CD40L-	1
CASSSGTGDSYEQFF	V12-3V12-4	J2-7	LULO-TC-DN5_Tc_N_CD40L-	1
CASSSGTGDSYEQYF	V12-3V12-4	J2-7	LULO-TC-DN5_Tc_N_CD40L-	48
CASSSGTGGAVPYGYTF	V12-3V12-4	J1-2	LULO-TC-DN5_Tc_N_CD40L-	1
CASSSGTGGTGELFF	V12-3V12-4	J2-2	LULO-TC-DN5_Tc_N_CD40L-	1
CASSSGTGGYEQYF	V12-3V12-4	J2-7	LULO-TC-DN5_Tc_N_CD40L-	25
CASSSGTPRVNEQFF	V12-3V12-4	J2-1	LULO-TC-DN5_Tc_N_CD40L-	2
CASSSGTPSSYEQYF	V12-3V12-4	J2-7	LULO-TC-DN5_Tc_N_CD40L-	3
CASSSGTRGGETQYF	V12-3V12-4	J2-5	LULO-TC-DN5_Tc_N_CD40L-	1
CASSSGTSGFEEQYF	V12-3V12-4	J2-7	LULO-TC-DN5_Tc_N_CD40L-	1
CASSSGTSGSMPDTQYF	V12-3V12-4	J2-3	LULO-TC-DN5_Tc_N_CD40L-	3
CASSSGTTDTQYF	V12-3V12-4	J2-3	LULO-TC-DN5_Tc_N_CD40L-	2
CASSSGVGEQYF	V12-3V12-4	J2-7	LULO-TC-DN5_Tc_N_CD40L-	1
CASSSGVGYTF	V12-3V12-4	J1-2	LULO-TC-DN5_Tc_N_CD40L-	2
CASSSGVYGYTF	V12-3V12-4	J1-2	LULO-TC-DN5_Tc_N_CD40L-	48
CASSSGWNEQFF	V12-3V12-4	J2-1	LULO-TC-DN5_Tc_N_CD40L-	69
CASSSHDRTGGTFNEQFF	V12-3V12-4	J2-1	LULO-TC-DN5_Tc_N_CD40L-	1
CASSSHDRTGGTYNEQFF	V12-3V12-4	J2-1	LULO-TC-DN5_Tc_N_CD40L-	78
CASSSHDRTGGTYNEQFF	V12-3V12-4	J2-7	LULO-TC-DN5_Tc_N_CD40L-	2
CASSSHNGAGKNEQYF	V12-3V12-4	J2-7	LULO-TC-DN5_Tc_N_CD40L-	1
CASSSHPVDRGVHEQYF	V12-3V12-4	J2-7	LULO-TC-DN5_Tc_N_CD40L-	1
CASSSHRLAGASSEQFF	V12-3V12-4	J2-1	LULO-TC-DN5_Tc_N_CD40L-	1
CASSSHVWPGNTEAFF	V12-3V12-4	J1-1	LULO-TC-DN5_Tc_N_CD40L-	2
CASSSINEQFF	V12-3V12-4	J2-1	LULO-TC-DN5_Tc_N_CD40L-	2
CASSSKAGQPQHF	V12-3V12-4	J1-5	LULO-TC-DN5_Tc_N_CD40L-	1
CASSSKGQGTYGYTF	V12-3V12-4	J1-2	LULO-TC-DN5_Tc_N_CD40L-	1
CASSSKSYTGELFF	V12-3V12-4	J2-2	LULO-TC-DN5_Tc_N_CD40L-	1
CASSSLAANTGELFF	V12-3V12-4	J2-2	LULO-TC-DN5_Tc_N_CD40L-	40
CASSSLAASTDTQYF	V12-3V12-4	J2-3	LULO-TC-DN5_Tc_N_CD40L-	1
CASSSLAEITDTQYF	V12-3V12-4	J2-3	LULO-TC-DN5_Tc_N_CD40L-	1
CASSSLAGGPPGELFF	V12-3V12-4	J2-2	LULO-TC-DN5_Tc_N_CD40L-	2
CASSSLAGTQETQYF	V12-3V12-4	J2-5	LULO-TC-DN5_Tc_N_CD40L-	1
CASSSLAGYQETQYF	V12-3V12-4	J2-5	LULO-TC-DN5_Tc_N_CD40L-	1
CASSSLAQGSTEAFF	V12-3V12-4	J1-1	LULO-TC-DN5_Tc_N_CD40L-	1
CASSSLEVLTGELFF	V12-3V12-4	J2-2	LULO-TC-DN5_Tc_N_CD40L-	2
CASSSLGETQYF	V12-3V12-4	J2-5	LULO-TC-DN5_Tc_N_CD40L-	1
CASSSLGHGSTEAFF	V12-3V12-4	J1-1	LULO-TC-DN5_Tc_N_CD40L-	1
CASSSLGKNEQFF	V12-3V12-4	J2-1	LULO-TC-DN5_Tc_N_CD40L-	35
CASSSLGQGSTEAFF	V12-3V12-4	J1-1	LULO-TC-DN5_Tc_N_CD40L-	130
CASSSLISGNTIYF	V12-3V12-4	J1-3	LULO-TC-DN5_Tc_N_CD40L-	25
CASSSLLSLGGANVLTF	V12-3V12-4	J2-6	LULO-TC-DN5_Tc_N_CD40L-	1
CASSSLVTPRTDF	V12-3V12-4	J1-2	LULO-TC-DN5_Tc_N_CD40L-	1
CASSSMGDRNYGYTF	V12-3V12-4	J1-2	LULO-TC-DN5_Tc_N_CD40L-	5
CASSSNRESTEAFF	V12-3V12-4	J1-1	LULO-TC-DN5_Tc_N_CD40L-	34
CASSSNRVGTDTQYF	V12-3V12-4	J2-3	LULO-TC-DN5_Tc_N_CD40L-	1
CASSSPAQLDEQFF	V12-3V12-4	J2-1	LULO-TC-DN5_Tc_N_CD40L-	1
CASSSPATTEARYGYTF	V12-3V12-4	J1-2	LULO-TC-DN5_Tc_N_CD40L-	1
CASSSPGFDEQFF	V12-3V12-4	J2-1	LULO-TC-DN5_Tc_N_CD40L-	90
CASSSPGFDEQFF	V12-3V12-4	J2-7	LULO-TC-DN5_Tc_N_CD40L-	1
CASSSPGKTQYF	V12-3V12-4	J2-7	LULO-TC-DN5_Tc_N_CD40L-	1
CASSSPGLAETQYF	V12-3V12-4	J2-5	LULO-TC-DN5_Tc_N_CD40L-	1
CASSSPGLAGHNEQFF	V12-3V12-4	J2-1	LULO-TC-DN5_Tc_N_CD40L-	1
CASSSPGQGATEAFF	V12-3V12-4	J1-1	LULO-TC-DN5_Tc_N_CD40L-	1
CASSSPGQGLHYEQYF	V12-3V12-4	J2-7	LULO-TC-DN5_Tc_N_CD40L-	55
CASSSPGQGVREHYF	V12-3V12-4	J2-7	LULO-TC-DN5_Tc_N_CD40L-	1
CASSSPGQGVREQYF	V12-3V12-4	J2-7	LULO-TC-DN5_Tc_N_CD40L-	7
CASSSPGQGWVNEKLFF	V12-3V12-4	J1-4	LULO-TC-DN5_Tc_N_CD40L-	1
CASSSPGSHEQFF	V12-3V12-4	J2-1	LULO-TC-DN5_Tc_N_CD40L-	1
CASSSPGSQTNTGELFF	V12-3V12-4	J2-2	LULO-TC-DN5_Tc_N_CD40L-	202
CASSSPGSQTSTGELFF	V12-3V12-4	J2-2	LULO-TC-DN5_Tc_N_CD40L-	1
CASSSPIMNAEAFF	V12-3V12-4	J1-1	LULO-TC-DN5_Tc_N_CD40L-	2
CASSSPKGTRAGANVLTF	V12-3V12-4	J2-6	LULO-TC-DN5_Tc_N_CD40L-	1
CASSSPKLDNEQFF	V12-3V12-4	J2-1	LULO-TC-DN5_Tc_N_CD40L-	2
CASSSPLGLALQETQYF	V12-3V12-4	J2-5	LULO-TC-DN5_Tc_N_CD40L-	28
CASSSPLGLALQETQYF	V12-3V12-4	J2-7	LULO-TC-DN5_Tc_N_CD40L-	4
CASSSPLGLALQETRYF	V12-3V12-4	J2-5	LULO-TC-DN5_Tc_N_CD40L-	1
CASSSPLGLALQETRYF	V12-3V12-4	J2-7	LULO-TC-DN5_Tc_N_CD40L-	2
CASSSPLMHAEAFF	V12-3V12-4	J1-1	LULO-TC-DN5_Tc_N_CD40L-	2
CASSSPLMNAEAFF	V12-3V12-4	J1-1	LULO-TC-DN5_Tc_N_CD40L-	140
CASSSPLQGSETQYF	V12-3V12-4	J2-5	LULO-TC-DN5_Tc_N_CD40L-	1
CASSSPPGLGTDTQYF	V12-3V12-4	J2-3	LULO-TC-DN5_Tc_N_CD40L-	3
CASSSPQEANYGYTF	V12-3V12-4	J1-2	LULO-TC-DN5_Tc_N_CD40L-	1
CASSSPQGGHEQYF	V12-3V12-4	J2-7	LULO-TC-DN5_Tc_N_CD40L-	2
CASSSPQGQVLTDTQYF	V12-3V12-4	J2-3	LULO-TC-DN5_Tc_N_CD40L-	1
CASSSPQIEGLFF	V12-3V12-4	J2-2	LULO-TC-DN5_Tc_N_CD40L-	1
CASSSPRLAGASSEQFF	V12-3V12-4	J2-1	LULO-TC-DN5_Tc_N_CD40L-	75
CASSSPSEPQETQYF	V12-3V12-4	J2-5	LULO-TC-DN5_Tc_N_CD40L-	3
CASSSPSGIDTQYF	V12-3V12-4	J2-3	LULO-TC-DN5_Tc_N_CD40L-	3
CASSSPSGSFGPEQYF	V12-3V12-4	J2-7	LULO-TC-DN5_Tc_N_CD40L-	1
CASSSPYEQYF	V12-3V12-4	J2-7	LULO-TC-DN5_Tc_N_CD40L-	1
CASSSQDRTGGGPMYGYTF	V12-3V12-4	J1-2	LULO-TC-DN5_Tc_N_CD40L-	1
CASSSQFSGTKDYNEQFF	V12-3V12-4	J2-1	LULO-TC-DN5_Tc_N_CD40L-	21
CASSSQGLRGYEQYF	V12-3V12-4	J2-7	LULO-TC-DN5_Tc_N_CD40L-	1
CASSSQGSDHNSPLHF	V12-3V12-4	J1-6	LULO-TC-DN5_Tc_N_CD40L-	5
CASSSQGSGELFF	V12-3V12-4	J2-2	LULO-TC-DN5_Tc_N_CD40L-	1
CASSSQGYYGYTF	V12-3V12-4	J1-2	LULO-TC-DN5_Tc_N_CD40L-	206
CASSSQGYYGYTF	V12-3V12-4	J2-7	LULO-TC-DN5_Tc_N_CD40L-	1
CASSSQVRSYNEQFF	V12-3V12-4	J2-1	LULO-TC-DN5_Tc_N_CD40L-	1
CASSSRDGTSGRGYTDTQYF	V12-3V12-4	J2-3	LULO-TC-DN5_Tc_N_CD40L-	2
CASSSRDHLGANVLTF	V12-3V12-4	J2-6	LULO-TC-DN5_Tc_N_CD40L-	42
CASSSRDKNSPLHF	V12-3V12-4	J1-6	LULO-TC-DN5_Tc_N_CD40L-	20
CASSSRDNIQYF	V12-3V12-4	J2-4	LULO-TC-DN5_Tc_N_CD40L-	1
CASSSRDRGFPYNEQFF	V12-3V12-4	J2-1	LULO-TC-DN5_Tc_N_CD40L-	1
CASSSRDRGRYEQYF	V12-3V12-4	J2-7	LULO-TC-DN5_Tc_N_CD40L-	53
CASSSRDSGSVTDTQYF	V12-3V12-4	J2-3	LULO-TC-DN5_Tc_N_CD40L-	2
CASSSRDYYNSPLHF	V12-3V12-4	J1-6	LULO-TC-DN5_Tc_N_CD40L-	1
CASSSRGGNRGNFKTEAFF	V12-3V12-4	J1-1	LULO-TC-DN5_Tc_N_CD40L-	1
CASSSRGGNRGNFNTEAFF	V12-3V12-4	J1-1	LULO-TC-DN5_Tc_N_CD40L-	92
CASSSRGIDTEAFF	V12-3V12-4	J1-1	LULO-TC-DN5_Tc_N_CD40L-	1
CASSSRGMGQPQHF	V12-3V12-4	J1-5	LULO-TC-DN5_Tc_N_CD40L-	1
CASSSRGSLGTGGAYGYTF	V12-3V12-4	J1-2	LULO-TC-DN5_Tc_N_CD40L-	1
CASSSRGSTDTQYF	V12-3V12-4	J2-3	LULO-TC-DN5_Tc_N_CD40L-	55
CASSSRGSTGELFF	V12-3V12-4	J2-2	LULO-TC-DN5_Tc_N_CD40L-	1
CASSSRGYEQYF	V12-3V12-4	J2-7	LULO-TC-DN5_Tc_N_CD40L-	41
CASSSRIYERNEQFF	V12-3V12-4	J2-1	LULO-TC-DN5_Tc_N_CD40L-	1
CASSSRPLPENTEAFF	V12-3V12-4	J1-1	LULO-TC-DN5_Tc_N_CD40L-	1
CASSSRQEQFF	V12-3V12-4	J2-1	LULO-TC-DN5_Tc_N_CD40L-	63
CASSSRQEQFF	V12-3V12-4	J2-7	LULO-TC-DN5_Tc_N_CD40L-	1
CASSSRQGGETQYF	V12-3V12-4	J2-5	LULO-TC-DN5_Tc_N_CD40L-	1
CASSSRQGTLQNIQYF	V12-3V12-4	J2-1	LULO-TC-DN5_Tc_N_CD40L-	24
CASSSRQGTLQNIQYF	V12-3V12-4	J2-4	LULO-TC-DN5_Tc_N_CD40L-	55
CASSSRQGTLQNIQYF	V12-3V12-4	J2-7	LULO-TC-DN5_Tc_N_CD40L-	24
CASSSRRYNEQFF	V12-3V12-4	J2-1	LULO-TC-DN5_Tc_N_CD40L-	1
CASSSRTSPGADTQYF	V12-3V12-4	J2-3	LULO-TC-DN5_Tc_N_CD40L-	1
CASSSRVAGVSDTQYF	V12-3V12-4	J2-3	LULO-TC-DN5_Tc_N_CD40L-	1
CASSSRVEGYQETQYF	V12-3V12-4	J2-5	LULO-TC-DN5_Tc_N_CD40L-	1
CASSSSDRGGETQYF	V12-3V12-4	J2-1	LULO-TC-DN5_Tc_N_CD40L-	1
CASSSSDRGGETQYF	V12-3V12-4	J2-5	LULO-TC-DN5_Tc_N_CD40L-	35
CASSSSDRGGETQYF	V12-3V12-4	J2-7	LULO-TC-DN5_Tc_N_CD40L-	3
CASSSSDSKYNEQFF	V12-3V12-4	J2-1	LULO-TC-DN5_Tc_N_CD40L-	187
CASSSSDSKYNEQFF	V12-3V12-4	J2-5	LULO-TC-DN5_Tc_N_CD40L-	1
CASSSSDSKYNEQFF	V12-3V12-4	J2-7	LULO-TC-DN5_Tc_N_CD40L-	2
CASSSSFFQPQHF	V12-3V12-4	J1-5	LULO-TC-DN5_Tc_N_CD40L-	1
CASSSSGGYGYTF	V12-3V12-4	J1-2	LULO-TC-DN5_Tc_N_CD40L-	136
CASSSSGLAGPLTYNEQFF	V12-3V12-4	J2-7	LULO-TC-DN5_Tc_N_CD40L-	1
CASSSSGPTDTQYF	V12-3V12-4	J2-3	LULO-TC-DN5_Tc_N_CD40L-	130
CASSSSGRSYEQYF	V12-3V12-4	J2-7	LULO-TC-DN5_Tc_N_CD40L-	1
CASSSSGRTSTDTQYF	V12-3V12-4	J2-3	LULO-TC-DN5_Tc_N_CD40L-	1
CASSSSGSGADTQYF	V12-3V12-4	J2-3	LULO-TC-DN5_Tc_N_CD40L-	2
CASSSSLTYEQYF	V12-3V12-4	J2-7	LULO-TC-DN5_Tc_N_CD40L-	162
CASSSSPGLATDTQYF	V12-3V12-4	J2-3	LULO-TC-DN5_Tc_N_CD40L-	2
CASSSSPWTDEAFF	V12-3V12-4	J1-1	LULO-TC-DN5_Tc_N_CD40L-	1
CASSSSRDSQETQYF	V12-3V12-4	J2-5	LULO-TC-DN5_Tc_N_CD40L-	46
CASSSSRDSQETQYF	V12-3V12-4	J2-7	LULO-TC-DN5_Tc_N_CD40L-	1
CASSSSTDTQYF	V12-3V12-4	J2-3	LULO-TC-DN5_Tc_N_CD40L-	2
CASSSSTGKNTEAFF	V12-3V12-4	J1-1	LULO-TC-DN5_Tc_N_CD40L-	2
CASSSSTSGELFF	V12-3V12-4	J2-2	LULO-TC-DN5_Tc_N_CD40L-	1
CASSSSTVGTPWNEPLEQKRDTQYF	V12-3V12-4	J2-3	LULO-TC-DN5_Tc_N_CD40L-	1
CASSSSTVGTPWNEQLEQKRDTQYF	V12-3V12-4	J2-3	LULO-TC-DN5_Tc_N_CD40L-	45
CASSSSVTGIFVGEHEQYF	V12-3V12-4	J2-7	LULO-TC-DN5_Tc_N_CD40L-	30
CASSSSWGLEQFF	V12-3V12-4	J2-1	LULO-TC-DN5_Tc_N_CD40L-	32
CASSSSYEQYF	V12-3V12-4	J2-7	LULO-TC-DN5_Tc_N_CD40L-	27
CASSSTEYQETQYF	V12-3V12-4	J2-1	LULO-TC-DN5_Tc_N_CD40L-	1
CASSSTEYQETQYF	V12-3V12-4	J2-5	LULO-TC-DN5_Tc_N_CD40L-	30
CASSSTEYQETQYF	V12-3V12-4	J2-7	LULO-TC-DN5_Tc_N_CD40L-	4
CASSSTFYEQYF	V12-3V12-4	J2-7	LULO-TC-DN5_Tc_N_CD40L-	2
CASSSTGEAGLMGEQFF	V12-3V12-4	J2-1	LULO-TC-DN5_Tc_N_CD40L-	111
CASSSTGEAGLMGEQFF	V12-3V12-4	J2-5	LULO-TC-DN5_Tc_N_CD40L-	1
CASSSTGEAGLMGEQFF	V12-3V12-4	J2-7	LULO-TC-DN5_Tc_N_CD40L-	2
CASSSTGGDEQFF	V12-3V12-4	J2-1	LULO-TC-DN5_Tc_N_CD40L-	93
CASSSTGGDEQFF	V12-3V12-4	J2-7	LULO-TC-DN5_Tc_N_CD40L-	3
CASSSTGGDGQLF	V12-3V12-4	J2-1	LULO-TC-DN5_Tc_N_CD40L-	1
CASSSTGTGEANTGELFF	V12-3V12-4	J2-2	LULO-TC-DN5_Tc_N_CD40L-	39
CASSSTGTKGNEQFF	V12-3V12-4	J2-1	LULO-TC-DN5_Tc_N_CD40L-	48
CASSSTGTPYNEQFF	V12-3V12-4	J2-1	LULO-TC-DN5_Tc_N_CD40L-	44
CASSSTPGLANTGELFF	V12-3V12-4	J2-2	LULO-TC-DN5_Tc_N_CD40L-	1
CASSSTRLAGGFYNEQFF	V12-3V12-4	J2-1	LULO-TC-DN5_Tc_N_CD40L-	1
CASSSTSGPILDEQFF	V12-3V12-4	J2-1	LULO-TC-DN5_Tc_N_CD40L-	2
CASSSTTSGFYEQYF	V12-3V12-4	J2-7	LULO-TC-DN5_Tc_N_CD40L-	1
CASSSTTVNTEAFF	V12-3V12-4	J1-1	LULO-TC-DN5_Tc_N_CD40L-	1
CASSSTVGQGKDLTEAFF	V12-3V12-4	J1-1	LULO-TC-DN5_Tc_N_CD40L-	57
CASSSTYSARADTQYF	V12-3V12-4	J2-3	LULO-TC-DN5_Tc_N_CD40L-	1
CASSSVGDYNEQFF	V12-3V12-4	J2-1	LULO-TC-DN5_Tc_N_CD40L-	151
CASSSVGDYNEQFF	V12-3V12-4	J2-7	LULO-TC-DN5_Tc_N_CD40L-	1
CASSSVLGGSKNIQYF	V12-3V12-4	J2-4	LULO-TC-DN5_Tc_N_CD40L-	1
CASSSWAGDNEQFF	V12-3V12-4	J2-1	LULO-TC-DN5_Tc_N_CD40L-	1
CASSSYLEQARETQYF	V12-3V12-4	J2-5	LULO-TC-DN5_Tc_N_CD40L-	2
CASSSYNEQFF	V12-3V12-4	J2-1	LULO-TC-DN5_Tc_N_CD40L-	1
CASSSYNSPLHF	V12-3V12-4	J1-6	LULO-TC-DN5_Tc_N_CD40L-	1
CASSSYPGQDPPYEQYF	V12-3V12-4	J2-1	LULO-TC-DN5_Tc_N_CD40L-	2
CASSSYPGQDPPYEQYF	V12-3V12-4	J2-7	LULO-TC-DN5_Tc_N_CD40L-	22
CASSSYQETQYF	V12-3V12-4	J2-5	LULO-TC-DN5_Tc_N_CD40L-	76
CASSSYQETQYF	V12-3V12-4	J2-7	LULO-TC-DN5_Tc_N_CD40L-	4
CASSSYRGPGNTIYF	V12-3V12-4	J1-3	LULO-TC-DN5_Tc_N_CD40L-	85
CASSTATGNRVDEQFF	V12-3V12-4	J2-1	LULO-TC-DN5_Tc_N_CD40L-	1
CASSTCTSYNEQFF	V12-3V12-4	J2-1	LULO-TC-DN5_Tc_N_CD40L-	1
CASSTDGGDYGYTF	V12-3V12-4	J1-2	LULO-TC-DN5_Tc_N_CD40L-	2
CASSTDKGWLQHF	V12-3V12-4	J1-5	LULO-TC-DN5_Tc_N_CD40L-	1
CASSTDKGWPQHF	V12-3V12-4	J1-5	LULO-TC-DN5_Tc_N_CD40L-	141
CASSTDRGDEQYF	V12-3V12-4	J2-7	LULO-TC-DN5_Tc_N_CD40L-	2
CASSTDSSGALYNEQFF	V12-3V12-4	J2-1	LULO-TC-DN5_Tc_N_CD40L-	1
CASSTETYEQYF	V12-3V12-4	J2-7	LULO-TC-DN5_Tc_N_CD40L-	6
CASSTGANGYTF	V12-3V12-4	J1-2	LULO-TC-DN5_Tc_N_CD40L-	1
CASSTGEANEQFF	V12-3V12-4	J2-1	LULO-TC-DN5_Tc_N_CD40L-	19
CASSTGETQYF	V12-3V12-4	J2-5	LULO-TC-DN5_Tc_N_CD40L-	1
CASSTGFHEQYF	V12-3V12-4	J2-7	LULO-TC-DN5_Tc_N_CD40L-	1
CASSTGFYEQYF	V12-3V12-4	J2-1	LULO-TC-DN5_Tc_N_CD40L-	4
CASSTGFYEQYF	V12-3V12-4	J2-7	LULO-TC-DN5_Tc_N_CD40L-	98
CASSTGGASYGYTF	V12-3V12-4	J1-2	LULO-TC-DN5_Tc_N_CD40L-	68
CASSTGGDTQYF	V12-3V12-4	J2-3	LULO-TC-DN5_Tc_N_CD40L-	43
CASSTGGGAPLHF	V12-3V12-4	J1-6	LULO-TC-DN5_Tc_N_CD40L-	1
CASSTGGGLAGESSYEQYF	V12-3V12-4	J2-7	LULO-TC-DN5_Tc_N_CD40L-	1
CASSTGGGNIQYF	V12-3V12-4	J2-1	LULO-TC-DN5_Tc_N_CD40L-	7
CASSTGGGNIQYF	V12-3V12-4	J2-4	LULO-TC-DN5_Tc_N_CD40L-	31
CASSTGGGNIQYF	V12-3V12-4	J2-7	LULO-TC-DN5_Tc_N_CD40L-	11
CASSTGGGYGYTF	V12-3V12-4	J1-2	LULO-TC-DN5_Tc_N_CD40L-	2
CASSTGGPNNEQFF	V12-3V12-4	J2-1	LULO-TC-DN5_Tc_N_CD40L-	1
CASSTGGRTDTQYF	V12-3V12-4	J2-3	LULO-TC-DN5_Tc_N_CD40L-	12
CASSTGGYEQYF	V12-3V12-4	J2-7	LULO-TC-DN5_Tc_N_CD40L-	1
CASSTGHSNQPQHF	V12-3V12-4	J1-5	LULO-TC-DN5_Tc_N_CD40L-	80
CASSTGNGYTF	V12-3V12-4	J1-2	LULO-TC-DN5_Tc_N_CD40L-	2
CASSTGPLYGYTF	V12-3V12-4	J1-2	LULO-TC-DN5_Tc_N_CD40L-	1
CASSTGQAISGNTIYF	V12-3V12-4	J1-3	LULO-TC-DN5_Tc_N_CD40L-	65
CASSTGQGQTEAFF	V12-3V12-4	J1-1	LULO-TC-DN5_Tc_N_CD40L-	1
CASSTGQGSYNEQFF	V12-3V12-4	J2-1	LULO-TC-DN5_Tc_N_CD40L-	1
CASSTGREAYNEQFF	V12-3V12-4	J2-1	LULO-TC-DN5_Tc_N_CD40L-	2
CASSTGTGDQETQYF	V12-3V12-4	J2-5	LULO-TC-DN5_Tc_N_CD40L-	23
CASSTGTGDQETQYF	V12-3V12-4	J2-7	LULO-TC-DN5_Tc_N_CD40L-	1
CASSTGTGQAEQYF	V12-3V12-4	J2-7	LULO-TC-DN5_Tc_N_CD40L-	2
CASSTGTRSTDTQYF	V12-3V12-4	J2-3	LULO-TC-DN5_Tc_N_CD40L-	1
CASSTGTSETYEQYF	V12-3V12-4	J2-7	LULO-TC-DN5_Tc_N_CD40L-	2
CASSTGTSNTEAFF	V12-3V12-4	J1-1	LULO-TC-DN5_Tc_N_CD40L-	2
CASSTGWSTEAFF	V12-3V12-4	J1-1	LULO-TC-DN5_Tc_N_CD40L-	1
CASSTHRVTEAFF	V12-3V12-4	J1-1	LULO-TC-DN5_Tc_N_CD40L-	1
CASSTLAGGYNEQFF	V12-3V12-4	J2-1	LULO-TC-DN5_Tc_N_CD40L-	3
CASSTLAGQETQYF	V12-3V12-4	J2-4J2-5	LULO-TC-DN5_Tc_N_CD40L-	1
CASSTLGQGKFYEQYF	V12-3V12-4	J2-7	LULO-TC-DN5_Tc_N_CD40L-	25
CASSTLGQGYPYNEQFF	V12-3V12-4	J2-1	LULO-TC-DN5_Tc_N_CD40L-	1
CASSTLGTGELFF	V12-3V12-4	J2-2	LULO-TC-DN5_Tc_N_CD40L-	26
CASSTPGQGDETQYF	V12-3V12-4	J2-5	LULO-TC-DN5_Tc_N_CD40L-	1
CASSTPGQSTF	V12-3V12-4	J1-2	LULO-TC-DN5_Tc_N_CD40L-	1
CASSTPPRQGYLRELFF	V12-3V12-4	J2-2	LULO-TC-DN5_Tc_N_CD40L-	1
CASSTRDSRSYEQYF	V12-3V12-4	J2-7	LULO-TC-DN5_Tc_N_CD40L-	17
CASSTRDTTYEQYF	V12-3V12-4	J2-7	LULO-TC-DN5_Tc_N_CD40L-	1
CASSTRETGVYNEQFF	V12-3V12-4	J2-1	LULO-TC-DN5_Tc_N_CD40L-	108
CASSTRETGVYNEQFF	V12-3V12-4	J2-7	LULO-TC-DN5_Tc_N_CD40L-	4
CASSTRGPLGPEKAFF	V12-3V12-4	J1-1	LULO-TC-DN5_Tc_N_CD40L-	1
CASSTRQDPSNQPQHF	V12-3V12-4	J1-5	LULO-TC-DN5_Tc_N_CD40L-	1
CASSTRQGGQPQHF	V12-3V12-4	J1-5	LULO-TC-DN5_Tc_N_CD40L-	1
CASSTRSPGTGRRYGYTF	V12-3V12-4	J1-2	LULO-TC-DN5_Tc_N_CD40L-	1
CASSTRTGGGQETQYF	V12-3V12-4	J2-5	LULO-TC-DN5_Tc_N_CD40L-	25
CASSTRTGGGQETQYF	V12-3V12-4	J2-7	LULO-TC-DN5_Tc_N_CD40L-	4
CASSTRTGGLTDTQYF	V12-3V12-4	J2-3	LULO-TC-DN5_Tc_N_CD40L-	1
CASSTRTSPYEQYF	V12-3V12-4	J2-7	LULO-TC-DN5_Tc_N_CD40L-	1
CASSTRWYEQYF	V12-3V12-4	J2-7	LULO-TC-DN5_Tc_N_CD40L-	43
CASSTSAGPYNEQFF	V12-3V12-4	J2-1	LULO-TC-DN5_Tc_N_CD40L-	1
CASSTSEGYLGQYF	V12-3V12-4	J2-7	LULO-TC-DN5_Tc_N_CD40L-	1
CASSTSFFRGQRGEQFF	V12-3V12-4	J2-1	LULO-TC-DN5_Tc_N_CD40L-	1
CASSTSGSTGELFF	V12-3V12-4	J2-2	LULO-TC-DN5_Tc_N_CD40L-	5
CASSTSGTGWAEQYF	V12-3V12-4	J2-7	LULO-TC-DN5_Tc_N_CD40L-	1
CASSTSPYSNQPQHF	V12-3V12-4	J1-5	LULO-TC-DN5_Tc_N_CD40L-	115
CASSTTEQETQYF	V12-3V12-4	J2-1	LULO-TC-DN5_Tc_N_CD40L-	1
CASSTTEQETQYF	V12-3V12-4	J2-5	LULO-TC-DN5_Tc_N_CD40L-	91
CASSTTEQETQYF	V12-3V12-4	J2-7	LULO-TC-DN5_Tc_N_CD40L-	4
CASSTTGTANTEAFF	V12-3V12-4	J1-1	LULO-TC-DN5_Tc_N_CD40L-	1
CASSTTGTSGSEQYF	V12-3V12-4	J2-7	LULO-TC-DN5_Tc_N_CD40L-	1
CASSTTITDTQYF	V12-3V12-4	J2-3	LULO-TC-DN5_Tc_N_CD40L-	7
CASSTTPGTSGDTQYF	V12-3V12-4	J2-3	LULO-TC-DN5_Tc_N_CD40L-	24
CASSTTPTPLYMNTEAFF	V12-3V12-4	J1-1	LULO-TC-DN5_Tc_N_CD40L-	2
CASSTTSGRDTDTQYF	V12-3V12-4	J2-3	LULO-TC-DN5_Tc_N_CD40L-	1
CASSTTVYEQYF	V12-3V12-4	J2-7	LULO-TC-DN5_Tc_N_CD40L-	28
CASSTVREQYF	V12-3V12-4	J2-1	LULO-TC-DN5_Tc_N_CD40L-	2
CASSTVREQYF	V12-3V12-4	J2-7	LULO-TC-DN5_Tc_N_CD40L-	74
CASSTWEGPDTQYF	V12-3V12-4	J2-3	LULO-TC-DN5_Tc_N_CD40L-	1
CASSTWTSYIEQFF	V12-3V12-4	J2-1	LULO-TC-DN5_Tc_N_CD40L-	1
CASSTWTSYNEQFF	V12-3V12-4	J2-1	LULO-TC-DN5_Tc_N_CD40L-	120
CASSTWTSYNEQFF	V12-3V12-4	J2-7	LULO-TC-DN5_Tc_N_CD40L-	2
CASSTYGAEETQYF	V12-3V12-4	J2-5	LULO-TC-DN5_Tc_N_CD40L-	1
CASSTYPDRVLGELFF	V12-3V12-4	J2-2	LULO-TC-DN5_Tc_N_CD40L-	22
CASSVAGGGETQYF	V12-3V12-4	J2-1	LULO-TC-DN5_Tc_N_CD40L-	1
CASSVAGGLVETQYF	V12-3V12-4	J2-5	LULO-TC-DN5_Tc_N_CD40L-	1
CASSVAGGPGETQYF	V12-3V12-4	J2-5	LULO-TC-DN5_Tc_N_CD40L-	1
CASSVAGRAGETQYF	V12-3V12-4	J2-5	LULO-TC-DN5_Tc_N_CD40L-	2
CASSVAGVRETQYF	V12-3V12-4	J2-1	LULO-TC-DN5_Tc_N_CD40L-	1
CASSVAGVRETQYF	V12-3V12-4	J2-5	LULO-TC-DN5_Tc_N_CD40L-	76
CASSVAGVRETQYF	V12-3V12-4	J2-7	LULO-TC-DN5_Tc_N_CD40L-	9
CASSVAGYHEQYF	V12-3V12-4	J2-7	LULO-TC-DN5_Tc_N_CD40L-	2
CASSVAHGSTDTQYF	V12-3V12-4	J2-3	LULO-TC-DN5_Tc_N_CD40L-	1
CASSVAPTLNYGYTF	V12-3V12-4	J1-2	LULO-TC-DN5_Tc_N_CD40L-	1
CASSVARGSSSYNSPLHF	V12-3V12-4	J1-6	LULO-TC-DN5_Tc_N_CD40L-	1
CASSVARVPYEQYF	V12-3V12-4	J2-7	LULO-TC-DN5_Tc_N_CD40L-	2
CASSVASVGQPQHF	V12-3V12-4	J1-5	LULO-TC-DN5_Tc_N_CD40L-	2
CASSVATEGEQYF	V12-3V12-4	J2-7	LULO-TC-DN5_Tc_N_CD40L-	1
CASSVDAYGSNEQFF	V12-3V12-4	J2-1	LULO-TC-DN5_Tc_N_CD40L-	1
CASSVDGGRRELFF	V12-3V12-4	J2-2	LULO-TC-DN5_Tc_N_CD40L-	1
CASSVDGTGSDTQYF	V12-3V12-4	J2-3	LULO-TC-DN5_Tc_N_CD40L-	1
CASSVDPGGGSGETQYF	V12-3V12-4	J2-5	LULO-TC-DN5_Tc_N_CD40L-	1
CASSVDRDRDSCNEQFF	V12-3V12-4	J2-1	LULO-TC-DN5_Tc_N_CD40L-	1
CASSVDREVGQPQHF	V12-3V12-4	J1-5	LULO-TC-DN5_Tc_N_CD40L-	20
CASSVDRYSTGELFF	V12-3V12-4	J2-2	LULO-TC-DN5_Tc_N_CD40L-	2
CASSVEDNEQFF	V12-3V12-4	J2-1	LULO-TC-DN5_Tc_N_CD40L-	1
CASSVEGTSGYNEQFF	V12-3V12-4	J2-1	LULO-TC-DN5_Tc_N_CD40L-	1
CASSVELRGAAYEQYF	V12-3V12-4	J2-7	LULO-TC-DN5_Tc_N_CD40L-	1
CASSVEQEENIQYF	V12-3V12-4	J2-1	LULO-TC-DN5_Tc_N_CD40L-	1
CASSVGAGKLSDTQYF	V12-3V12-4	J2-3	LULO-TC-DN5_Tc_N_CD40L-	1
CASSVGDEQFF	V12-3V12-4	J2-1	LULO-TC-DN5_Tc_N_CD40L-	4
CASSVGEGETQYF	V12-3V12-4	J2-5	LULO-TC-DN5_Tc_N_CD40L-	3
CASSVGGAPTNTGELFF	V12-3V12-4	J2-2	LULO-TC-DN5_Tc_N_CD40L-	142
CASSVGGAPTNTGELSF	V12-3V12-4	J2-2	LULO-TC-DN5_Tc_N_CD40L-	1
CASSVGGEVLDTQYF	V12-3V12-4	J2-3	LULO-TC-DN5_Tc_N_CD40L-	1
CASSVGGGDYGQFF	V12-3V12-4	J2-1	LULO-TC-DN5_Tc_N_CD40L-	1
CASSVGGRVTDTQYF	V12-3V12-4	J2-3	LULO-TC-DN5_Tc_N_CD40L-	1
CASSVGGYYLGGHNQPQHF	V12-3V12-4	J1-5	LULO-TC-DN5_Tc_N_CD40L-	1
CASSVGLAGDEQFF	V12-3V12-4	J2-1	LULO-TC-DN5_Tc_N_CD40L-	1
CASSVGLAGEDEQFF	V12-3V12-4	J2-1	LULO-TC-DN5_Tc_N_CD40L-	1
CASSVGLARGGGELFF	V12-3V12-4	J2-2	LULO-TC-DN5_Tc_N_CD40L-	1
CASSVGLDYYEQYF	V12-3V12-4	J2-7	LULO-TC-DN5_Tc_N_CD40L-	86
CASSVGPTYEQYF	V12-3V12-4	J2-7	LULO-TC-DN5_Tc_N_CD40L-	1
CASSVGPYPTGGNEQYF	V12-3V12-4	J2-7	LULO-TC-DN5_Tc_N_CD40L-	1
CASSVGQGRQTQYF	V12-3V12-4	J2-5	LULO-TC-DN5_Tc_N_CD40L-	1
CASSVGQGSNQPQHF	V12-3V12-4	J1-5	LULO-TC-DN5_Tc_N_CD40L-	1
CASSVGQPTEAFF	V12-3V12-4	J1-1	LULO-TC-DN5_Tc_N_CD40L-	1
CASSVGQTSGANVLTF	V12-3V12-4	J2-6	LULO-TC-DN5_Tc_N_CD40L-	1
CASSVGSGTYNEQFF	V12-3V12-4	J2-1	LULO-TC-DN5_Tc_N_CD40L-	1
CASSVGTGPETQYF	V12-3V12-4	J2-5	LULO-TC-DN5_Tc_N_CD40L-	1
CASSVGTGSRGANVLTF	V12-3V12-4	J2-6	LULO-TC-DN5_Tc_N_CD40L-	2
CASSVGTLNTEAFF	V12-3V12-4	J1-1	LULO-TC-DN5_Tc_N_CD40L-	162
CASSVGTSGTTSTDTQYF	V12-3V12-4	J2-3	LULO-TC-DN5_Tc_N_CD40L-	1
CASSVGTSGWIRDTQYF	V12-3V12-4	J2-3	LULO-TC-DN5_Tc_N_CD40L-	1
CASSVGVKNSPLHF	V12-3V12-4	J1-6	LULO-TC-DN5_Tc_N_CD40L-	1
CASSVGWGSYNEQFF	V12-3V12-4	J2-1	LULO-TC-DN5_Tc_N_CD40L-	1
CASSVITEAFF	V12-3V12-4	J1-1	LULO-TC-DN5_Tc_N_CD40L-	4
CASSVITSEQYF	V12-3V12-4	J2-7	LULO-TC-DN5_Tc_N_CD40L-	16
CASSVLAGGPRGTGELFF	V12-3V12-4	J2-2	LULO-TC-DN5_Tc_N_CD40L-	1
CASSVLAGYQEETQYF	V12-3V12-4	J2-5	LULO-TC-DN5_Tc_N_CD40L-	1
CASSVLASPGELFF	V12-3V12-4	J2-2	LULO-TC-DN5_Tc_N_CD40L-	98
CASSVLVGTGEETQYF	V12-3V12-4	J2-5	LULO-TC-DN5_Tc_N_CD40L-	4
CASSVNRVGEQFF	V12-3V12-4	J2-1	LULO-TC-DN5_Tc_N_CD40L-	1
CASSVNYIQETQYF	V12-3V12-4	J2-5	LULO-TC-DN5_Tc_N_CD40L-	1
CASSVPHGYTF	V12-3V12-4	J1-2	LULO-TC-DN5_Tc_N_CD40L-	1
CASSVQGEGTEAFF	V12-3V12-4	J1-1	LULO-TC-DN5_Tc_N_CD40L-	141
CASSVRAGAAYEQYF	V12-3V12-4	J2-7	LULO-TC-DN5_Tc_N_CD40L-	1
CASSVRERSYNEQFF	V12-3V12-4	J2-1	LULO-TC-DN5_Tc_N_CD40L-	1
CASSVRGQGYEQYF	V12-3V12-4	J2-7	LULO-TC-DN5_Tc_N_CD40L-	1
CASSVRQIYEQYF	V12-3V12-4	J2-7	LULO-TC-DN5_Tc_N_CD40L-	2
CASSVRTGIGDQPQHF	V12-3V12-4	J1-5	LULO-TC-DN5_Tc_N_CD40L-	1
CASSVSADTQYF	V12-3V12-4	J2-3	LULO-TC-DN5_Tc_N_CD40L-	112
CASSVSGELFF	V12-3V12-4	J2-2	LULO-TC-DN5_Tc_N_CD40L-	1
CASSVSGPTDTQYF	V12-3V12-4	J2-3	LULO-TC-DN5_Tc_N_CD40L-	8
CASSVSGTSAYNEQFF	V12-3V12-4	J2-1	LULO-TC-DN5_Tc_N_CD40L-	1
CASSVSPLSYEQYF	V12-3V12-4	J2-7	LULO-TC-DN5_Tc_N_CD40L-	1
CASSVSRGWGELFF	V12-3V12-4	J2-2	LULO-TC-DN5_Tc_N_CD40L-	2
CASSVTGPPPTDTQYF	V12-3V12-4	J2-3	LULO-TC-DN5_Tc_N_CD40L-	1
CASSVTITEAFF	V12-3V12-4	J1-1	LULO-TC-DN5_Tc_N_CD40L-	67
CASSVTLGLAGWGEQFF	V12-3V12-4	J2-1	LULO-TC-DN5_Tc_N_CD40L-	1
CASSVTVSTEAFF	V12-3V12-4	J1-1	LULO-TC-DN5_Tc_N_CD40L-	1
CASSVTWGLNTEAFF	V12-3V12-4	J1-1	LULO-TC-DN5_Tc_N_CD40L-	1
CASSVVAGGPTDTQYF	V12-3V12-4	J2-3	LULO-TC-DN5_Tc_N_CD40L-	1
CASSVVAGGSKDTQYF	V12-3V12-4	J2-3	LULO-TC-DN5_Tc_N_CD40L-	1
CASSVVAGGSTDTKYF	V12-3V12-4	J2-3	LULO-TC-DN5_Tc_N_CD40L-	1
CASSVVAGGSTDTQYF	V12-3V12-4	J2-3	LULO-TC-DN5_Tc_N_CD40L-	127
CASSVVAGGTDTQYF	V12-3V12-4	J2-3	LULO-TC-DN5_Tc_N_CD40L-	1
CASSVVDGPNYGYTF	V12-3V12-4	J1-2	LULO-TC-DN5_Tc_N_CD40L-	1
CASSVVGGELFF	V12-3V12-4	J2-2	LULO-TC-DN5_Tc_N_CD40L-	1
CASSVWDQTYEQYF	V12-3V12-4	J2-7	LULO-TC-DN5_Tc_N_CD40L-	1
CASSVWGSNQPQHF	V12-3V12-4	J1-5	LULO-TC-DN5_Tc_N_CD40L-	1
CASSVWPSGGGTDTQYF	V12-3V12-4	J2-3	LULO-TC-DN5_Tc_N_CD40L-	1
CASSVYGLAGGTDTQYF	V12-3V12-4	J2-3	LULO-TC-DN5_Tc_N_CD40L-	2
CASSWADADEQFF	V12-3V12-4	J2-1	LULO-TC-DN5_Tc_N_CD40L-	1
CASSWASASYEQYF	V12-3V12-4	J2-7	LULO-TC-DN5_Tc_N_CD40L-	2
CASSWATSAYNEQFF	V12-3V12-4	J2-1	LULO-TC-DN5_Tc_N_CD40L-	2
CASSWDRGSGANVLTF	V12-3V12-4	J2-6	LULO-TC-DN5_Tc_N_CD40L-	93
CASSWDRTLNTEAFF	V12-3V12-4	J1-1	LULO-TC-DN5_Tc_N_CD40L-	12
CASSWDRVLSYEQYF	V12-3V12-4	J2-7	LULO-TC-DN5_Tc_N_CD40L-	1
CASSWDYDTDTQYF	V12-3V12-4	J2-3	LULO-TC-DN5_Tc_N_CD40L-	152
CASSWEQVRGTEAFF	V12-3V12-4	J1-1	LULO-TC-DN5_Tc_N_CD40L-	1
CASSWERELNTEAFF	V12-3V12-4	J1-1	LULO-TC-DN5_Tc_N_CD40L-	4
CASSWGERDNEQYF	V12-3V12-4	J2-7	LULO-TC-DN5_Tc_N_CD40L-	2
CASSWGGGAYEQYF	V12-3V12-4	J2-7	LULO-TC-DN5_Tc_N_CD40L-	9
CASSWGGTPNGYTF	V12-3V12-4	J1-2	LULO-TC-DN5_Tc_N_CD40L-	1
CASSWGGVGTQYF	V12-3V12-4	J2-1	LULO-TC-DN5_Tc_N_CD40L-	1
CASSWGGVGTQYF	V12-3V12-4	J2-5	LULO-TC-DN5_Tc_N_CD40L-	34
CASSWGGVGTQYF	V12-3V12-4	J2-7	LULO-TC-DN5_Tc_N_CD40L-	3
CASSWGLAAGDTQYF	V12-3V12-4	J2-3	LULO-TC-DN5_Tc_N_CD40L-	1
CASSWGLADQETQYF	V12-3V12-4	J2-5	LULO-TC-DN5_Tc_N_CD40L-	1
CASSWGLAGPETQYF	V12-3V12-4	J2-5	LULO-TC-DN5_Tc_N_CD40L-	1
CASSWGLGARNEQYF	V12-3V12-4	J2-7	LULO-TC-DN5_Tc_N_CD40L-	1
CASSWGLNTDTQYF	V12-3V12-4	J2-3	LULO-TC-DN5_Tc_N_CD40L-	1
CASSWGPGLVEQYF	V12-3V12-4	J2-7	LULO-TC-DN5_Tc_N_CD40L-	93
CASSWGPGNTIYF	V12-3V12-4	J1-3	LULO-TC-DN5_Tc_N_CD40L-	2
CASSWGPSYEQYF	V12-3V12-4	J2-7	LULO-TC-DN5_Tc_N_CD40L-	2
CASSWGQGADTQYF	V12-3V12-4	J2-3	LULO-TC-DN5_Tc_N_CD40L-	2
CASSWGQGTYNEQFF	V12-3V12-4	J2-1	LULO-TC-DN5_Tc_N_CD40L-	186
CASSWGQGTYNEQFF	V12-3V12-4	J2-7	LULO-TC-DN5_Tc_N_CD40L-	1
CASSWGRGQSTDTQYF	V12-3V12-4	J2-3	LULO-TC-DN5_Tc_N_CD40L-	2
CASSWGTDTQYF	V12-3V12-4	J2-3	LULO-TC-DN5_Tc_N_CD40L-	3
CASSWGTEEYF	V12-3V12-4	J2-7	LULO-TC-DN5_Tc_N_CD40L-	55
CASSWGTGDTEAFF	V12-3V12-4	J1-1	LULO-TC-DN5_Tc_N_CD40L-	27
CASSWGTGLFEQYF	V12-3V12-4	J2-7	LULO-TC-DN5_Tc_N_CD40L-	1
CASSWGTNTEAFF	V12-3V12-4	J1-1	LULO-TC-DN5_Tc_N_CD40L-	19
CASSWGTSGMSQETQYF	V12-3V12-4	J2-5	LULO-TC-DN5_Tc_N_CD40L-	1
CASSWGTSGYEQYF	V12-3V12-4	J2-5	LULO-TC-DN5_Tc_N_CD40L-	2
CASSWGTSGYEQYF	V12-3V12-4	J2-7	LULO-TC-DN5_Tc_N_CD40L-	117
CASSWGTSGYNEQFF	V12-3V12-4	J2-1	LULO-TC-DN5_Tc_N_CD40L-	1
CASSWGVDEQYF	V12-3V12-4	J2-1	LULO-TC-DN5_Tc_N_CD40L-	2
CASSWGVDEQYF	V12-3V12-4	J2-7	LULO-TC-DN5_Tc_N_CD40L-	102
CASSWGVDKQYF	V12-3V12-4	J2-7	LULO-TC-DN5_Tc_N_CD40L-	1
CASSWGVSSYNEQFF	V12-3V12-4	J2-1	LULO-TC-DN5_Tc_N_CD40L-	37
CASSWGYEQYF	V12-3V12-4	J2-7	LULO-TC-DN5_Tc_N_CD40L-	13
CASSWIAHTDTQYF	V12-3V12-4	J2-3	LULO-TC-DN5_Tc_N_CD40L-	1
CASSWKGSSYNEQFF	V12-3V12-4	J2-1	LULO-TC-DN5_Tc_N_CD40L-	55
CASSWLAGDSYNEQFF	V12-3V12-4	J2-1	LULO-TC-DN5_Tc_N_CD40L-	1
CASSWPPLLAGDLSGSDTQYF	V12-3V12-4	J2-3	LULO-TC-DN5_Tc_N_CD40L-	1
CASSWPVDGYTF	V12-3V12-4	J1-2	LULO-TC-DN5_Tc_N_CD40L-	1
CASSWQAPTYFQETQYF	V12-3V12-4	J2-5	LULO-TC-DN5_Tc_N_CD40L-	1
CASSWRANGGYTF	V12-3V12-4	J1-2	LULO-TC-DN5_Tc_N_CD40L-	48
CASSWREGNTDTQYF	V12-3V12-4	J2-3	LULO-TC-DN5_Tc_N_CD40L-	2
CASSWRGEQFF	V12-3V12-4	J2-1	LULO-TC-DN5_Tc_N_CD40L-	1
CASSWRGGLQSNEQFF	V12-3V12-4	J2-1	LULO-TC-DN5_Tc_N_CD40L-	2
CASSWRGSGNTIYF	V12-3V12-4	J1-3	LULO-TC-DN5_Tc_N_CD40L-	1
CASSWRTAGLDTQYF	V12-3V12-4	J2-3	LULO-TC-DN5_Tc_N_CD40L-	2
CASSWSLAEVYNEQFF	V12-3V12-4	J2-1	LULO-TC-DN5_Tc_N_CD40L-	1
CASSWSQSTPYGYTF	V12-3V12-4	J1-2	LULO-TC-DN5_Tc_N_CD40L-	1
CASSWTASGANVLTF	V12-3V12-4	J2-6	LULO-TC-DN5_Tc_N_CD40L-	2
CASSWTESYYNEQFF	V12-3V12-4	J2-1	LULO-TC-DN5_Tc_N_CD40L-	65
CASSWTESYYNEQFF	V12-3V12-4	J2-7	LULO-TC-DN5_Tc_N_CD40L-	1
CASSWTGANSNQPQHF	V12-3V12-4	J1-5	LULO-TC-DN5_Tc_N_CD40L-	1
CASSWTGFNQPHHF	V12-3V12-4	J1-5	LULO-TC-DN5_Tc_N_CD40L-	1
CASSWTGFNQPQHF	V12-3V12-4	J1-5	LULO-TC-DN5_Tc_N_CD40L-	103
CASSWTGTLPEQYF	V12-3V12-4	J2-7	LULO-TC-DN5_Tc_N_CD40L-	1
CASSWTGVGYEQFF	V12-3V12-4	J2-1	LULO-TC-DN5_Tc_N_CD40L-	1
CASSWTSDHNEQFF	V12-3V12-4	J2-1	LULO-TC-DN5_Tc_N_CD40L-	1
CASSWVGSPTDTQYF	V12-3V12-4	J2-3	LULO-TC-DN5_Tc_N_CD40L-	2
CASSWVRTGNYEQYF	V12-3V12-4	J2-7	LULO-TC-DN5_Tc_N_CD40L-	1
CASSYAAGGYEQYF	V12-3V12-4	J2-7	LULO-TC-DN5_Tc_N_CD40L-	1
CASSYAATGYETQYF	V12-3V12-4	J2-5	LULO-TC-DN5_Tc_N_CD40L-	1
CASSYADGSYNEQFF	V12-3V12-4	J2-1	LULO-TC-DN5_Tc_N_CD40L-	2
CASSYADWEHTGELFF	V12-3V12-4	J2-2	LULO-TC-DN5_Tc_N_CD40L-	2
CASSYAETDTQYF	V12-3V12-4	J2-3	LULO-TC-DN5_Tc_N_CD40L-	1
CASSYAGGGSTDTQYF	V12-3V12-4	J2-3	LULO-TC-DN5_Tc_N_CD40L-	1
CASSYAGLRDLETNEQFF	V12-3V12-4	J2-1	LULO-TC-DN5_Tc_N_CD40L-	1
CASSYAGRGGELFF	V12-3V12-4	J2-2	LULO-TC-DN5_Tc_N_CD40L-	1
CASSYAMGLAGGGYEQYF	V12-3V12-4	J2-7	LULO-TC-DN5_Tc_N_CD40L-	2
CASSYAMSSYNEQFF	V12-3V12-4	J2-1	LULO-TC-DN5_Tc_N_CD40L-	2
CASSYAPAGAETQYF	V12-3V12-4	J2-5	LULO-TC-DN5_Tc_N_CD40L-	1
CASSYAPGPYSNQPQHF	V12-3V12-4	J1-5	LULO-TC-DN5_Tc_N_CD40L-	1
CASSYAQGGGYTF	V12-3V12-4	J1-2	LULO-TC-DN5_Tc_N_CD40L-	1
CASSYARQGQIENTGELFF	V12-3V12-4	J2-2	LULO-TC-DN5_Tc_N_CD40L-	2
CASSYASGSNSPLHF	V12-3V12-4	J1-6	LULO-TC-DN5_Tc_N_CD40L-	1
CASSYATGGNTDTQYF	V12-3V12-4	J2-3	LULO-TC-DN5_Tc_N_CD40L-	1
CASSYAVTSINYNEQFF	V12-3V12-4	J2-1	LULO-TC-DN5_Tc_N_CD40L-	3
CASSYDFSSTGEETQYF	V12-3V12-4	J2-5	LULO-TC-DN5_Tc_N_CD40L-	1
CASSYDGTMQETQYF	V12-3V12-4	J2-5	LULO-TC-DN5_Tc_N_CD40L-	2
CASSYDLSQGLHTF	V12-3V12-4	J1-2	LULO-TC-DN5_Tc_N_CD40L-	1
CASSYDMRGYEQYF	V12-3V12-4	J2-7	LULO-TC-DN5_Tc_N_CD40L-	1
CASSYDPGTSPPDTQYF	V12-3V12-4	J2-3	LULO-TC-DN5_Tc_N_CD40L-	1
CASSYDRGMNTEAFF	V12-3V12-4	J1-1	LULO-TC-DN5_Tc_N_CD40L-	1
CASSYDSGRGGDEQFF	V12-3V12-4	J2-1	LULO-TC-DN5_Tc_N_CD40L-	1
CASSYEASGPKGNEQFF	V12-3V12-4	J2-1	LULO-TC-DN5_Tc_N_CD40L-	1
CASSYEGLSDEQFF	V12-3V12-4	J2-1	LULO-TC-DN5_Tc_N_CD40L-	1
CASSYELRLAGVPGGDEQFF	V12-3V12-4	J2-1	LULO-TC-DN5_Tc_N_CD40L-	2
CASSYERGFYEQYF	V12-3V12-4	J2-7	LULO-TC-DN5_Tc_N_CD40L-	2
CASSYESLLLLDTEAFF	V12-3V12-4	J1-1	LULO-TC-DN5_Tc_N_CD40L-	1
CASSYESYNEQFF	V12-3V12-4	J2-1	LULO-TC-DN5_Tc_N_CD40L-	1
CASSYEVLATYFF	V12-3V12-4	J2-1	LULO-TC-DN5_Tc_N_CD40L-	1
CASSYF	V12-3V12-4	J2-4	LULO-TC-DN5_Tc_N_CD40L-	1
CASSYFAAPDTQYF	V12-3V12-4	J2-3	LULO-TC-DN5_Tc_N_CD40L-	2
CASSYFADGYTF	V12-3V12-4	J1-2	LULO-TC-DN5_Tc_N_CD40L-	1
CASSYFAGGTYNEQFF	V12-3V12-4	J2-1	LULO-TC-DN5_Tc_N_CD40L-	1
CASSYFDRGFDGYTF	V12-3V12-4	J1-2	LULO-TC-DN5_Tc_N_CD40L-	64
CASSYFDTQYF	V12-3V12-4	J2-3	LULO-TC-DN5_Tc_N_CD40L-	1
CASSYFGPGTGSTGELFF	V12-3V12-4	J2-2	LULO-TC-DN5_Tc_N_CD40L-	3
CASSYFLDGAGNTIYF	V12-3V12-4	J1-3	LULO-TC-DN5_Tc_N_CD40L-	1
CASSYFLLQETQYF	V12-3V12-4	J2-5	LULO-TC-DN5_Tc_N_CD40L-	3
CASSYFPSGTSYNEQFF	V12-3V12-4	J2-1	LULO-TC-DN5_Tc_N_CD40L-	1
CASSYFRFAGGNTGELFF	V12-3V12-4	J2-2	LULO-TC-DN5_Tc_N_CD40L-	1
CASSYFSWGSSGNTIYF	V12-3V12-4	J1-3	LULO-TC-DN5_Tc_N_CD40L-	1
CASSYFVTWDTDQPQHF	V12-3V12-4	J1-5	LULO-TC-DN5_Tc_N_CD40L-	1
CASSYGAGKETQYF	V12-3V12-4	J2-5	LULO-TC-DN5_Tc_N_CD40L-	1
CASSYGAGSYNEQFF	V12-3V12-4	J2-1	LULO-TC-DN5_Tc_N_CD40L-	7
CASSYGDGTGDTEAFF	V12-3V12-4	J1-1	LULO-TC-DN5_Tc_N_CD40L-	1
CASSYGDRGLVSYNEQFF	V12-3V12-4	J2-1	LULO-TC-DN5_Tc_N_CD40L-	1
CASSYGDTDTQYF	V12-3V12-4	J2-3	LULO-TC-DN5_Tc_N_CD40L-	3
CASSYGDTNYGYTF	V12-3V12-4	J1-2	LULO-TC-DN5_Tc_N_CD40L-	1
CASSYGGADTEAFF	V12-3V12-4	J1-1	LULO-TC-DN5_Tc_N_CD40L-	2
CASSYGGAYNEQFF	V12-3V12-4	J2-1	LULO-TC-DN5_Tc_N_CD40L-	1
CASSYGGEQFF	V12-3V12-4	J2-1	LULO-TC-DN5_Tc_N_CD40L-	1
CASSYGGGSYEQYF	V12-3V12-4	J2-7	LULO-TC-DN5_Tc_N_CD40L-	1
CASSYGGIGYNEQFF	V12-3V12-4	J2-1	LULO-TC-DN5_Tc_N_CD40L-	1
CASSYGGSSGELFF	V12-3V12-4	J2-2	LULO-TC-DN5_Tc_N_CD40L-	1
CASSYGGSSYNEQFF	V12-3V12-4	J2-1	LULO-TC-DN5_Tc_N_CD40L-	1
CASSYGGTYEQYF	V12-3V12-4	J2-7	LULO-TC-DN5_Tc_N_CD40L-	2
CASSYGLAGEQFF	V12-3V12-4	J2-1	LULO-TC-DN5_Tc_N_CD40L-	1
CASSYGLAGGPDGELFF	V12-3V12-4	J2-2	LULO-TC-DN5_Tc_N_CD40L-	1
CASSYGLNTGELFF	V12-3V12-4	J2-2	LULO-TC-DN5_Tc_N_CD40L-	2
CASSYGPETYEQYF	V12-3V12-4	J2-7	LULO-TC-DN5_Tc_N_CD40L-	1
CASSYGPGQGKNIQYF	V12-3V12-4	J2-4	LULO-TC-DN5_Tc_N_CD40L-	1
CASSYGPGTGGINEQFF	V12-3V12-4	J2-1	LULO-TC-DN5_Tc_N_CD40L-	1
CASSYGPWERDTQYF	V12-3V12-4	J2-3	LULO-TC-DN5_Tc_N_CD40L-	1
CASSYGQGSYEQYF	V12-3V12-4	J2-7	LULO-TC-DN5_Tc_N_CD40L-	1
CASSYGQGTGELFF	V12-3V12-4	J2-2	LULO-TC-DN5_Tc_N_CD40L-	1
CASSYGQIYEQYF	V12-3V12-4	J2-7	LULO-TC-DN5_Tc_N_CD40L-	2
CASSYGQNNEQFF	V12-3V12-4	J2-1	LULO-TC-DN5_Tc_N_CD40L-	62
CASSYGQNNEQFF	V12-3V12-4	J2-7	LULO-TC-DN5_Tc_N_CD40L-	1
CASSYGRAGGEKLFF	V12-3V12-4	J1-4	LULO-TC-DN5_Tc_N_CD40L-	1
CASSYGREFWTGELFF	V12-3V12-4	J2-2	LULO-TC-DN5_Tc_N_CD40L-	1
CASSYGRGFVLFF	V12-3V12-4	J2-2	LULO-TC-DN5_Tc_N_CD40L-	2
CASSYGRTGDVMGYTF	V12-3V12-4	J1-2	LULO-TC-DN5_Tc_N_CD40L-	3
CASSYGSDSPLHF	V12-3V12-4	J1-6	LULO-TC-DN5_Tc_N_CD40L-	1
CASSYGSGGVGTGELFF	V12-3V12-4	J2-2	LULO-TC-DN5_Tc_N_CD40L-	2
CASSYGSGTPLKYF	V12-3V12-4	J2-3	LULO-TC-DN5_Tc_N_CD40L-	2
CASSYGSKGPYNTEAFF	V12-3V12-4	J1-1	LULO-TC-DN5_Tc_N_CD40L-	3
CASSYGSSNTEAFF	V12-3V12-4	J1-1	LULO-TC-DN5_Tc_N_CD40L-	1
CASSYGTGGPEQFF	V12-3V12-4	J2-1	LULO-TC-DN5_Tc_N_CD40L-	1
CASSYGTGGSSEAFF	V12-3V12-4	J1-1	LULO-TC-DN5_Tc_N_CD40L-	1
CASSYGTPDTEAFF	V12-3V12-4	J1-1	LULO-TC-DN5_Tc_N_CD40L-	1
CASSYGTRREQYF	V12-3V12-4	J2-7	LULO-TC-DN5_Tc_N_CD40L-	1
CASSYGTSGRLEQFF	V12-3V12-4	J2-1	LULO-TC-DN5_Tc_N_CD40L-	1
CASSYGWGTDTQYF	V12-3V12-4	J2-3	LULO-TC-DN5_Tc_N_CD40L-	1
CASSYGYEQYF	V12-3V12-4	J2-7	LULO-TC-DN5_Tc_N_CD40L-	1
CASSYHDYEQYF	V12-3V12-4	J2-7	LULO-TC-DN5_Tc_N_CD40L-	1
CASSYHGRVYGYTF	V12-3V12-4	J1-2	LULO-TC-DN5_Tc_N_CD40L-	2
CASSYHLDQGETGELFF	V12-3V12-4	J2-2	LULO-TC-DN5_Tc_N_CD40L-	2
CASSYIFAGGDTEAFF	V12-3V12-4	J1-1	LULO-TC-DN5_Tc_N_CD40L-	1
CASSYILRDRVSSNTGELFF	V12-3V12-4	J2-2	LULO-TC-DN5_Tc_N_CD40L-	1
CASSYILRTTNYGYTF	V12-3V12-4	J1-2	LULO-TC-DN5_Tc_N_CD40L-	3
CASSYIRRSGRSAGGLDTQYF	V12-3V12-4	J2-3	LULO-TC-DN5_Tc_N_CD40L-	1
CASSYISGRADTQYF	V12-3V12-4	J2-3	LULO-TC-DN5_Tc_N_CD40L-	1
CASSYKIAQGWETQYF	V12-3V12-4	J2-4J2-5	LULO-TC-DN5_Tc_N_CD40L-	1
CASSYKPGGFTEAFF	V12-3V12-4	J1-1	LULO-TC-DN5_Tc_N_CD40L-	1
CASSYKSGSPGKLFF	V12-3V12-4	J1-4	LULO-TC-DN5_Tc_N_CD40L-	1
CASSYLAGGLGSTDTQYF	V12-3V12-4	J2-3	LULO-TC-DN5_Tc_N_CD40L-	1
CASSYLAGGPRDTQYF	V12-3V12-4	J2-3	LULO-TC-DN5_Tc_N_CD40L-	1
CASSYLASSYNEQFF	V12-3V12-4	J2-1	LULO-TC-DN5_Tc_N_CD40L-	83
CASSYLASSYNEQFF	V12-3V12-4	J2-7	LULO-TC-DN5_Tc_N_CD40L-	1
CASSYLDRVSYNEQFF	V12-3V12-4	J2-1	LULO-TC-DN5_Tc_N_CD40L-	1
CASSYLGAVETGANVLTF	V12-3V12-4	J2-6	LULO-TC-DN5_Tc_N_CD40L-	4
CASSYLGDSNQPQHF	V12-3V12-4	J1-5	LULO-TC-DN5_Tc_N_CD40L-	2
CASSYLGETQYF	V12-3V12-4	J2-5	LULO-TC-DN5_Tc_N_CD40L-	1
CASSYLGETQYF	V12-3V12-4	J2-7	LULO-TC-DN5_Tc_N_CD40L-	1
CASSYLGGGDNYGYTF	V12-3V12-4	J1-2	LULO-TC-DN5_Tc_N_CD40L-	1
CASSYLGNTEAFF	V12-3V12-4	J1-1	LULO-TC-DN5_Tc_N_CD40L-	2
CASSYLGTVGETQYF	V12-3V12-4	J2-5	LULO-TC-DN5_Tc_N_CD40L-	1
CASSYLGYEGQPQHF	V12-3V12-4	J1-5	LULO-TC-DN5_Tc_N_CD40L-	2
CASSYLPDTQYF	V12-3V12-4	J2-3	LULO-TC-DN5_Tc_N_CD40L-	2
CASSYLPETYNEQFF	V12-3V12-4	J2-1	LULO-TC-DN5_Tc_N_CD40L-	1
CASSYLRFHEQFF	V12-3V12-4	J2-1	LULO-TC-DN5_Tc_N_CD40L-	1
CASSYLSEYNEQFF	V12-3V12-4	J2-1	LULO-TC-DN5_Tc_N_CD40L-	1
CASSYLSGGMFTEAFF	V12-3V12-4	J1-1	LULO-TC-DN5_Tc_N_CD40L-	1
CASSYLSWDRGYTF	V12-3V12-4	J1-2	LULO-TC-DN5_Tc_N_CD40L-	1
CASSYLTGYSNYGYTF	V12-3V12-4	J1-2	LULO-TC-DN5_Tc_N_CD40L-	1
CASSYLVRETQYF	V12-3V12-4	J2-1	LULO-TC-DN5_Tc_N_CD40L-	5
CASSYLVRETQYF	V12-3V12-4	J2-3	LULO-TC-DN5_Tc_N_CD40L-	1
CASSYLVRETQYF	V12-3V12-4	J2-5	LULO-TC-DN5_Tc_N_CD40L-	120
CASSYLVRETQYF	V12-3V12-4	J2-7	LULO-TC-DN5_Tc_N_CD40L-	12
CASSYLYAGGYNEQFF	V12-3V12-4	J2-1	LULO-TC-DN5_Tc_N_CD40L-	1
CASSYMGEMNTEAFF	V12-3V12-4	J1-1	LULO-TC-DN5_Tc_N_CD40L-	80
CASSYMTGYGYTF	V12-3V12-4	J1-2	LULO-TC-DN5_Tc_N_CD40L-	3
CASSYMVGLTDTQYF	V12-3V12-4	J2-3	LULO-TC-DN5_Tc_N_CD40L-	1
CASSYNENYEQYF	V12-3V12-4	J2-7	LULO-TC-DN5_Tc_N_CD40L-	1
CASSYNGGIHEQFF	V12-3V12-4	J2-1	LULO-TC-DN5_Tc_N_CD40L-	1
CASSYNPQWEGTDTQYF	V12-3V12-4	J2-3	LULO-TC-DN5_Tc_N_CD40L-	3
CASSYNQGAGQPQHF	V12-3V12-4	J1-5	LULO-TC-DN5_Tc_N_CD40L-	40
CASSYNRGRLQPQHF	V12-3V12-4	J1-5	LULO-TC-DN5_Tc_N_CD40L-	1
CASSYNTGYNEQFF	V12-3V12-4	J2-1	LULO-TC-DN5_Tc_N_CD40L-	1
CASSYPAYEQYF	V12-3V12-4	J2-7	LULO-TC-DN5_Tc_N_CD40L-	4
CASSYPEEEGPYNQPQHF	V12-3V12-4	J1-5	LULO-TC-DN5_Tc_N_CD40L-	1
CASSYPGELFF	V12-3V12-4	J2-2	LULO-TC-DN5_Tc_N_CD40L-	3
CASSYPGQGQETQYF	V12-3V12-4	J2-5	LULO-TC-DN5_Tc_N_CD40L-	4
CASSYPGSGEQFF	V12-3V12-4	J2-1	LULO-TC-DN5_Tc_N_CD40L-	1
CASSYPGTSGRARVEQFF	V12-3V12-4	J2-1	LULO-TC-DN5_Tc_N_CD40L-	1
CASSYPIPYSETSTDTQYF	V12-3V12-4	J2-3	LULO-TC-DN5_Tc_N_CD40L-	1
CASSYPLGEYGYTF	V12-3V12-4	J1-2	LULO-TC-DN5_Tc_N_CD40L-	2
CASSYPLSGRGDTQYF	V12-3V12-4	J2-3	LULO-TC-DN5_Tc_N_CD40L-	121
CASSYPMGDGSPGYTF	V12-3V12-4	J1-2	LULO-TC-DN5_Tc_N_CD40L-	1
CASSYPNYEQYF	V12-3V12-4	J2-7	LULO-TC-DN5_Tc_N_CD40L-	2
CASSYPPGETQYF	V12-3V12-4	J2-4J2-5	LULO-TC-DN5_Tc_N_CD40L-	1
CASSYPPGPSSYEQYF	V12-3V12-4	J2-7	LULO-TC-DN5_Tc_N_CD40L-	1
CASSYPPGTGNGELFF	V12-3V12-4	J2-2	LULO-TC-DN5_Tc_N_CD40L-	1
CASSYPRDPYPRSGNQPQHF	V12-3V12-4	J1-5	LULO-TC-DN5_Tc_N_CD40L-	3
CASSYPREGYGYTF	V12-3V12-4	J1-2	LULO-TC-DN5_Tc_N_CD40L-	1
CASSYPRTGGIPNYGYTF	V12-3V12-4	J1-2	LULO-TC-DN5_Tc_N_CD40L-	1
CASSYPSAGGPQNIQYF	V12-3V12-4	J2-1	LULO-TC-DN5_Tc_N_CD40L-	1
CASSYPTGAPDTQYF	V12-3V12-4	J2-3	LULO-TC-DN5_Tc_N_CD40L-	1
CASSYPTSGQGLSYEQYF	V12-3V12-4	J2-7	LULO-TC-DN5_Tc_N_CD40L-	1
CASSYPWRENSYNEQFF	V12-3V12-4	J2-1	LULO-TC-DN5_Tc_N_CD40L-	3
CASSYQGGIIRYNEQFF	V12-3V12-4	J2-1	LULO-TC-DN5_Tc_N_CD40L-	1
CASSYQGLNTEAFF	V12-3V12-4	J1-1	LULO-TC-DN5_Tc_N_CD40L-	3
CASSYQGVADTQYF	V12-3V12-4	J2-3	LULO-TC-DN5_Tc_N_CD40L-	3
CASSYQGVGTDTQYF	V12-3V12-4	J2-3	LULO-TC-DN5_Tc_N_CD40L-	38
CASSYQSLTGVYGYTF	V12-3V12-4	J1-2	LULO-TC-DN5_Tc_N_CD40L-	1
CASSYRAEETQYF	V12-3V12-4	J2-5	LULO-TC-DN5_Tc_N_CD40L-	1
CASSYRAFNQPQHF	V12-3V12-4	J1-5	LULO-TC-DN5_Tc_N_CD40L-	2
CASSYRDGYYEQFF	V12-3V12-4	J2-1	LULO-TC-DN5_Tc_N_CD40L-	2
CASSYRDGYYEQYF	V12-3V12-4	J2-7	LULO-TC-DN5_Tc_N_CD40L-	117
CASSYRDRGEAFF	V12-3V12-4	J1-1	LULO-TC-DN5_Tc_N_CD40L-	1
CASSYRDSESSTDTQYF	V12-3V12-4	J2-3	LULO-TC-DN5_Tc_N_CD40L-	1
CASSYRETGELFF	V12-3V12-4	J2-2	LULO-TC-DN5_Tc_N_CD40L-	2
CASSYRGAGGSDEQFF	V12-3V12-4	J2-1	LULO-TC-DN5_Tc_N_CD40L-	2
CASSYRGAGGSDEQFF	V12-3V12-4	J2-7	LULO-TC-DN5_Tc_N_CD40L-	1
CASSYRGAREQFF	V12-3V12-4	J2-1	LULO-TC-DN5_Tc_N_CD40L-	2
CASSYRGGFGEQFF	V12-3V12-4	J2-1	LULO-TC-DN5_Tc_N_CD40L-	1
CASSYRGGNTEAFF	V12-3V12-4	J1-1	LULO-TC-DN5_Tc_N_CD40L-	1
CASSYRGIGNEQYF	V12-3V12-4	J2-7	LULO-TC-DN5_Tc_N_CD40L-	2
CASSYRGRALLAGELFF	V12-3V12-4	J2-2	LULO-TC-DN5_Tc_N_CD40L-	1
CASSYRGVFAGELFF	V12-3V12-4	J2-2	LULO-TC-DN5_Tc_N_CD40L-	1
CASSYRHAGELFF	V12-3V12-4	J2-2	LULO-TC-DN5_Tc_N_CD40L-	3
CASSYRIDNTEAFF	V12-3V12-4	J1-1	LULO-TC-DN5_Tc_N_CD40L-	1
CASSYRIGGNLYNEQFF	V12-3V12-4	J2-1	LULO-TC-DN5_Tc_N_CD40L-	2
CASSYRLDRDTGELFF	V12-3V12-4	J2-2	LULO-TC-DN5_Tc_N_CD40L-	2
CASSYRQGAWNEQFF	V12-3V12-4	J2-1	LULO-TC-DN5_Tc_N_CD40L-	1
CASSYRQPYNEQFF	V12-3V12-4	J2-1	LULO-TC-DN5_Tc_N_CD40L-	1
CASSYRQTGELFF	V12-3V12-4	J2-2	LULO-TC-DN5_Tc_N_CD40L-	1
CASSYRSGTEAFF	V12-3V12-4	J1-1	LULO-TC-DN5_Tc_N_CD40L-	1
CASSYRSSGRDEQFF	V12-3V12-4	J2-1	LULO-TC-DN5_Tc_N_CD40L-	2
CASSYRVKRTVANEMEKLFF	V12-3V12-4	J1-4	LULO-TC-DN5_Tc_N_CD40L-	1
CASSYSAEAANTGELFF	V12-3V12-4	J2-2	LULO-TC-DN5_Tc_N_CD40L-	2
CASSYSAGGPGELFF	V12-3V12-4	J2-2	LULO-TC-DN5_Tc_N_CD40L-	1
CASSYSAGGTGEQFF	V12-3V12-4	J2-1	LULO-TC-DN5_Tc_N_CD40L-	1
CASSYSAGTGELFF	V12-3V12-4	J2-2	LULO-TC-DN5_Tc_N_CD40L-	2
CASSYSASEYYNEQFF	V12-3V12-4	J2-1	LULO-TC-DN5_Tc_N_CD40L-	1
CASSYSASGGETQYF	V12-3V12-4	J2-5	LULO-TC-DN5_Tc_N_CD40L-	1
CASSYSASGNSHEQYF	V12-3V12-4	J2-7	LULO-TC-DN5_Tc_N_CD40L-	1
CASSYSATMNTEAFF	V12-3V12-4	J1-1	LULO-TC-DN5_Tc_N_CD40L-	1
CASSYSATTNEKLFF	V12-3V12-4	J1-4	LULO-TC-DN5_Tc_N_CD40L-	1
CASSYSDGYYEQYF	V12-3V12-4	J2-7	LULO-TC-DN5_Tc_N_CD40L-	1
CASSYSDHRRGNEQFF	V12-3V12-4	J2-1	LULO-TC-DN5_Tc_N_CD40L-	1
CASSYSDNEQFF	V12-3V12-4	J2-1	LULO-TC-DN5_Tc_N_CD40L-	1
CASSYSDNTQYF	V12-3V12-4	J2-3	LULO-TC-DN5_Tc_N_CD40L-	1
CASSYSDRTFMNTEAFF	V12-3V12-4	J1-1	LULO-TC-DN5_Tc_N_CD40L-	1
CASSYSDSPNSPLHF	V12-3V12-4	J1-6	LULO-TC-DN5_Tc_N_CD40L-	3
CASSYSDTDFNYGYTF	V12-3V12-4	J1-2	LULO-TC-DN5_Tc_N_CD40L-	1
CASSYSDYYEQYF	V12-3V12-4	J2-7	LULO-TC-DN5_Tc_N_CD40L-	1
CASSYSEDRDGYTF	V12-3V12-4	J1-2	LULO-TC-DN5_Tc_N_CD40L-	2
CASSYSEGVVGDTQYF	V12-3V12-4	J2-3	LULO-TC-DN5_Tc_N_CD40L-	2
CASSYSEQVYNNEQFF	V12-3V12-4	J2-1	LULO-TC-DN5_Tc_N_CD40L-	1
CASSYSERTGANVLTF	V12-3V12-4	J2-6	LULO-TC-DN5_Tc_N_CD40L-	1
CASSYSETSYNEQFF	V12-3V12-4	J2-1	LULO-TC-DN5_Tc_N_CD40L-	1
CASSYSEVGVGSPNTEAFF	V12-3V12-4	J1-1	LULO-TC-DN5_Tc_N_CD40L-	1
CASSYSFGETEEQYF	V12-3V12-4	J2-7	LULO-TC-DN5_Tc_N_CD40L-	1
CASSYSFGNEQFF	V12-3V12-4	J2-1	LULO-TC-DN5_Tc_N_CD40L-	2
CASSYSFLGGDGTSGITDTQYF	V12-3V12-4	J2-3	LULO-TC-DN5_Tc_N_CD40L-	1
CASSYSFRDRVGYTF	V12-3V12-4	J1-2	LULO-TC-DN5_Tc_N_CD40L-	1
CASSYSFSDQETQYF	V12-3V12-4	J2-5	LULO-TC-DN5_Tc_N_CD40L-	2
CASSYSGAAYEQYF	V12-3V12-4	J2-7	LULO-TC-DN5_Tc_N_CD40L-	1
CASSYSGANVLTF	V12-3V12-4	J2-6	LULO-TC-DN5_Tc_N_CD40L-	2
CASSYSGAPEAFF	V12-3V12-4	J1-1	LULO-TC-DN5_Tc_N_CD40L-	1
CASSYSGAYNEQFF	V12-3V12-4	J2-1	LULO-TC-DN5_Tc_N_CD40L-	2
CASSYSGDRDTGELFF	V12-3V12-4	J2-2	LULO-TC-DN5_Tc_N_CD40L-	1
CASSYSGEDGELFF	V12-3V12-4	J2-2	LULO-TC-DN5_Tc_N_CD40L-	1
CASSYSGGAADTQYF	V12-3V12-4	J2-3	LULO-TC-DN5_Tc_N_CD40L-	1
CASSYSGGADTQYF	V12-3V12-4	J2-3	LULO-TC-DN5_Tc_N_CD40L-	3
CASSYSGGETQYF	V12-3V12-4	J2-4J2-5	LULO-TC-DN5_Tc_N_CD40L-	1
CASSYSGGLAGGEQYF	V12-3V12-4	J2-7	LULO-TC-DN5_Tc_N_CD40L-	2
CASSYSGGTEAFF	V12-3V12-4	J1-1	LULO-TC-DN5_Tc_N_CD40L-	1
CASSYSGGTLDEQFF	V12-3V12-4	J2-1	LULO-TC-DN5_Tc_N_CD40L-	1
CASSYSGGYEQYF	V12-3V12-4	J2-7	LULO-TC-DN5_Tc_N_CD40L-	3
CASSYSGLPNEQFF	V12-3V12-4	J2-1	LULO-TC-DN5_Tc_N_CD40L-	2
CASSYSGNSNQPQHF	V12-3V12-4	J1-5	LULO-TC-DN5_Tc_N_CD40L-	1
CASSYSGQTYGYTF	V12-3V12-4	J1-2	LULO-TC-DN5_Tc_N_CD40L-	2
CASSYSGRGGSGYTF	V12-3V12-4	J1-2	LULO-TC-DN5_Tc_N_CD40L-	3
CASSYSGSGNSYNEQFF	V12-3V12-4	J2-1	LULO-TC-DN5_Tc_N_CD40L-	1
CASSYSGSRGETQYF	V12-3V12-4	J2-7	LULO-TC-DN5_Tc_N_CD40L-	1
CASSYSGSSRTDTQYF	V12-3V12-4	J2-3	LULO-TC-DN5_Tc_N_CD40L-	1
CASSYSGSTDTQYF	V12-3V12-4	J2-3	LULO-TC-DN5_Tc_N_CD40L-	4
CASSYSGTETTGELFF	V12-3V12-4	J2-2	LULO-TC-DN5_Tc_N_CD40L-	1
CASSYSGTHNSPLHF	V12-3V12-4	J1-6	LULO-TC-DN5_Tc_N_CD40L-	2
CASSYSGTSGIAAYNEQFF	V12-3V12-4	J2-1	LULO-TC-DN5_Tc_N_CD40L-	1
CASSYSGTSGRGELDTQYF	V12-3V12-4	J2-3	LULO-TC-DN5_Tc_N_CD40L-	2
CASSYSGVAPTDTQYF	V12-3V12-4	J2-3	LULO-TC-DN5_Tc_N_CD40L-	2
CASSYSGYQETQYF	V12-3V12-4	J2-5	LULO-TC-DN5_Tc_N_CD40L-	2
CASSYSHDRATYEQYF	V12-3V12-4	J2-7	LULO-TC-DN5_Tc_N_CD40L-	1
CASSYSHTDTQYF	V12-3V12-4	J2-3	LULO-TC-DN5_Tc_N_CD40L-	1
CASSYSIEGELFF	V12-3V12-4	J2-2	LULO-TC-DN5_Tc_N_CD40L-	1
CASSYSIGNEQFF	V12-3V12-4	J2-1	LULO-TC-DN5_Tc_N_CD40L-	1
CASSYSIQALEAFF	V12-3V12-4	J1-1	LULO-TC-DN5_Tc_N_CD40L-	1
CASSYSIQGNNEQFF	V12-3V12-4	J2-1	LULO-TC-DN5_Tc_N_CD40L-	2
CASSYSISGGTEAFF	V12-3V12-4	J1-1	LULO-TC-DN5_Tc_N_CD40L-	1
CASSYSISYNEQFF	V12-3V12-4	J2-1	LULO-TC-DN5_Tc_N_CD40L-	1
CASSYSKKNGITDTQYF	V12-3V12-4	J2-3	LULO-TC-DN5_Tc_N_CD40L-	2
CASSYSKPGSGEQYF	V12-3V12-4	J2-7	LULO-TC-DN5_Tc_N_CD40L-	2
CASSYSKWETQYF	V12-3V12-4	J2-3	LULO-TC-DN5_Tc_N_CD40L-	1
CASSYSLADQETQYF	V12-3V12-4	J2-5	LULO-TC-DN5_Tc_N_CD40L-	1
CASSYSLAGGGTGELFF	V12-3V12-4	J2-2	LULO-TC-DN5_Tc_N_CD40L-	2
CASSYSLASGANVLTF	V12-3V12-4	J2-6	LULO-TC-DN5_Tc_N_CD40L-	1
CASSYSLGANVLTF	V12-3V12-4	J2-6	LULO-TC-DN5_Tc_N_CD40L-	1
CASSYSLLAGSSGANVLTF	V12-3V12-4	J2-6	LULO-TC-DN5_Tc_N_CD40L-	1
CASSYSLLGSPLHF	V12-3V12-4	J1-6	LULO-TC-DN5_Tc_N_CD40L-	2
CASSYSLSAQGEQFF	V12-3V12-4	J2-1	LULO-TC-DN5_Tc_N_CD40L-	1
CASSYSNADSYGYTF	V12-3V12-4	J1-2	LULO-TC-DN5_Tc_N_CD40L-	2
CASSYSNGQGYTF	V12-3V12-4	J1-2	LULO-TC-DN5_Tc_N_CD40L-	1
CASSYSNTEGRSGANVLTF	V12-3V12-4	J2-6	LULO-TC-DN5_Tc_N_CD40L-	1
CASSYSPALAGVGEQYF	V12-3V12-4	J2-7	LULO-TC-DN5_Tc_N_CD40L-	1
CASSYSPDTQYF	V12-3V12-4	J2-3	LULO-TC-DN5_Tc_N_CD40L-	1
CASSYSPEGWGDTQYF	V12-3V12-4	J2-3	LULO-TC-DN5_Tc_N_CD40L-	2
CASSYSPERGFEEQYF	V12-3V12-4	J2-7	LULO-TC-DN5_Tc_N_CD40L-	1
CASSYSPGASTDTQYF	V12-3V12-4	J2-3	LULO-TC-DN5_Tc_N_CD40L-	1
CASSYSPGELFF	V12-3V12-4	J2-2	LULO-TC-DN5_Tc_N_CD40L-	3
CASSYSPPTITSYNEQFF	V12-3V12-4	J2-1	LULO-TC-DN5_Tc_N_CD40L-	1
CASSYSPTGTGVGNTIYF	V12-3V12-4	J1-3	LULO-TC-DN5_Tc_N_CD40L-	1
CASSYSPYQETQYF	V12-3V12-4	J2-5	LULO-TC-DN5_Tc_N_CD40L-	3
CASSYSQDRGNSPLHF	V12-3V12-4	J1-6	LULO-TC-DN5_Tc_N_CD40L-	1
CASSYSQGAHPGYTF	V12-3V12-4	J1-2	LULO-TC-DN5_Tc_N_CD40L-	1
CASSYSQGAREQFF	V12-3V12-4	J2-1	LULO-TC-DN5_Tc_N_CD40L-	1
CASSYSQGGEQYF	V12-3V12-4	J2-7	LULO-TC-DN5_Tc_N_CD40L-	1
CASSYSQIPNYGYTF	V12-3V12-4	J1-2	LULO-TC-DN5_Tc_N_CD40L-	1
CASSYSQQYEQYF	V12-3V12-4	J2-7	LULO-TC-DN5_Tc_N_CD40L-	2
CASSYSQRASYNEQFF	V12-3V12-4	J2-1	LULO-TC-DN5_Tc_N_CD40L-	1
CASSYSQTGAGANVLTF	V12-3V12-4	J2-6	LULO-TC-DN5_Tc_N_CD40L-	3
CASSYSRAGIDTQYF	V12-3V12-4	J2-3	LULO-TC-DN5_Tc_N_CD40L-	1
CASSYSRAWGADSPLHF	V12-3V12-4	J1-6	LULO-TC-DN5_Tc_N_CD40L-	2
CASSYSRDGTEAFF	V12-3V12-4	J1-1	LULO-TC-DN5_Tc_N_CD40L-	2
CASSYSREGPDTQYF	V12-3V12-4	J2-3	LULO-TC-DN5_Tc_N_CD40L-	2
CASSYSRGARGYTF	V12-3V12-4	J1-2	LULO-TC-DN5_Tc_N_CD40L-	1
CASSYSRGLAGTQYF	V12-3V12-4	J2-5	LULO-TC-DN5_Tc_N_CD40L-	1
CASSYSRGSQPQHF	V12-3V12-4	J1-5	LULO-TC-DN5_Tc_N_CD40L-	2
CASSYSRGWGTGFHTDTQYF	V12-3V12-4	J2-3	LULO-TC-DN5_Tc_N_CD40L-	1
CASSYSRHGSSSYNEQFF	V12-3V12-4	J2-1	LULO-TC-DN5_Tc_N_CD40L-	1
CASSYSRQGPNTGELFF	V12-3V12-4	J2-2	LULO-TC-DN5_Tc_N_CD40L-	2
CASSYSRRGNAEAFF	V12-3V12-4	J1-1	LULO-TC-DN5_Tc_N_CD40L-	2
CASSYSRSGSGYTF	V12-3V12-4	J1-2	LULO-TC-DN5_Tc_N_CD40L-	2
CASSYSRSSGSITGEQFF	V12-3V12-4	J2-1	LULO-TC-DN5_Tc_N_CD40L-	1
CASSYSRSTDTQYF	V12-3V12-4	J2-3	LULO-TC-DN5_Tc_N_CD40L-	1
CASSYSRTGGNGYTF	V12-3V12-4	J1-2	LULO-TC-DN5_Tc_N_CD40L-	1
CASSYSRTGGNQPQHF	V12-3V12-4	J1-5	LULO-TC-DN5_Tc_N_CD40L-	1
CASSYSRTGLNSPLHF	V12-3V12-4	J1-6	LULO-TC-DN5_Tc_N_CD40L-	1
CASSYSRTLNTEAFF	V12-3V12-4	J1-1	LULO-TC-DN5_Tc_N_CD40L-	1
CASSYSRTLTYEQYF	V12-3V12-4	J2-1J2-7	LULO-TC-DN5_Tc_N_CD40L-	1
CASSYSRTSGSPHEQYF	V12-3V12-4	J2-7	LULO-TC-DN5_Tc_N_CD40L-	1
CASSYSRTSGSTDTQYF	V12-3V12-4	J2-3	LULO-TC-DN5_Tc_N_CD40L-	2
CASSYSRTSGTYEQYF	V12-3V12-4	J2-7	LULO-TC-DN5_Tc_N_CD40L-	1
CASSYSSGELGYGYTF	V12-3V12-4	J1-2	LULO-TC-DN5_Tc_N_CD40L-	1
CASSYSSGNNEQFF	V12-3V12-4	J2-1	LULO-TC-DN5_Tc_N_CD40L-	41
CASSYSSGNNEQFF	V12-3V12-4	J2-7	LULO-TC-DN5_Tc_N_CD40L-	1
CASSYSSGNTIYF	V12-3V12-4	J1-3	LULO-TC-DN5_Tc_N_CD40L-	1
CASSYSSGRVPSTDTQYF	V12-3V12-4	J2-3	LULO-TC-DN5_Tc_N_CD40L-	2
CASSYSSGSAETQYF	V12-3V12-4	J2-4J2-5	LULO-TC-DN5_Tc_N_CD40L-	1
CASSYSSGTANYGYTF	V12-3V12-4	J1-2	LULO-TC-DN5_Tc_N_CD40L-	1
CASSYSSGTVSQPQHF	V12-3V12-4	J1-5	LULO-TC-DN5_Tc_N_CD40L-	1
CASSYSSGYGYTF	V12-3V12-4	J1-2	LULO-TC-DN5_Tc_N_CD40L-	1
CASSYSSQGADTDTQYF	V12-3V12-4	J2-3	LULO-TC-DN5_Tc_N_CD40L-	1
CASSYSSSGARGMNTEAFF	V12-3V12-4	J1-1	LULO-TC-DN5_Tc_N_CD40L-	1
CASSYSSSPNTEAFF	V12-3V12-4	J1-1	LULO-TC-DN5_Tc_N_CD40L-	2
CASSYSSSYEQYF	V12-3V12-4	J2-7	LULO-TC-DN5_Tc_N_CD40L-	1
CASSYSSTGGEGYTF	V12-3V12-4	J1-2	LULO-TC-DN5_Tc_N_CD40L-	1
CASSYSTGNSYEQYF	V12-3V12-4	J2-4	LULO-TC-DN5_Tc_N_CD40L-	1
CASSYSTGTSGSSYNEQFF	V12-3V12-4	J2-1	LULO-TC-DN5_Tc_N_CD40L-	1
CASSYSTGYEQYF	V12-3V12-4	J2-7	LULO-TC-DN5_Tc_N_CD40L-	1
CASSYSTHSGELFF	V12-3V12-4	J2-2	LULO-TC-DN5_Tc_N_CD40L-	1
CASSYSTLGYTF	V12-3V12-4	J1-2	LULO-TC-DN5_Tc_N_CD40L-	1
CASSYSTRGEVQETQYF	V12-3V12-4	J2-5	LULO-TC-DN5_Tc_N_CD40L-	1
CASSYSTRNEQFF	V12-3V12-4	J2-7	LULO-TC-DN5_Tc_N_CD40L-	1
CASSYSTRRETQYF	V12-3V12-4	J2-5	LULO-TC-DN5_Tc_N_CD40L-	1
CASSYSTSSYNEQFF	V12-3V12-4	J2-1	LULO-TC-DN5_Tc_N_CD40L-	2
CASSYSTTARRGSYNEQFF	V12-3V12-4	J2-1	LULO-TC-DN5_Tc_N_CD40L-	1
CASSYSTVNTGELFF	V12-3V12-4	J2-2	LULO-TC-DN5_Tc_N_CD40L-	4
CASSYSVGGDEQYF	V12-3V12-4	J2-7	LULO-TC-DN5_Tc_N_CD40L-	2
CASSYSVGTGYQFF	V12-3V12-4	J2-1	LULO-TC-DN5_Tc_N_CD40L-	1
CASSYSVSQGGLGEQYF	V12-3V12-4	J2-7	LULO-TC-DN5_Tc_N_CD40L-	2
CASSYSWGGEGQETQYF	V12-3V12-4	J2-5	LULO-TC-DN5_Tc_N_CD40L-	1
CASSYSWIDGYTF	V12-3V12-4	J1-2	LULO-TC-DN5_Tc_N_CD40L-	2
CASSYSYMNTEAFF	V12-3V12-4	J1-1	LULO-TC-DN5_Tc_N_CD40L-	3
CASSYSYYSNRYNEQFF	V12-3V12-4	J2-1	LULO-TC-DN5_Tc_N_CD40L-	1
CASSYTDRGTEAFF	V12-3V12-4	J1-1	LULO-TC-DN5_Tc_N_CD40L-	1
CASSYTGAQETQYF	V12-3V12-4	J2-1	LULO-TC-DN5_Tc_N_CD40L-	2
CASSYTGAQETQYF	V12-3V12-4	J2-5	LULO-TC-DN5_Tc_N_CD40L-	91
CASSYTGAQETQYF	V12-3V12-4	J2-7	LULO-TC-DN5_Tc_N_CD40L-	2
CASSYTGASYNEQFF	V12-3V12-4	J2-1	LULO-TC-DN5_Tc_N_CD40L-	1
CASSYTGGSEQYF	V12-3V12-4	J2-7	LULO-TC-DN5_Tc_N_CD40L-	1
CASSYTGPRTEAFF	V12-3V12-4	J1-1	LULO-TC-DN5_Tc_N_CD40L-	1
CASSYTGTGNEQFF	V12-3V12-4	J2-1	LULO-TC-DN5_Tc_N_CD40L-	1
CASSYTRQAELF	V12-3V12-4	J2-1	LULO-TC-DN5_Tc_N_CD40L-	2
CASSYTSAQETQYF	V12-3V12-4	J2-5	LULO-TC-DN5_Tc_N_CD40L-	1
CASSYTSSTSGSRTGELFF	V12-3V12-4	J2-2	LULO-TC-DN5_Tc_N_CD40L-	1
CASSYTTMEETQYF	V12-3V12-4	J2-7	LULO-TC-DN5_Tc_N_CD40L-	1
CASSYTTSGTYEQYF	V12-3V12-4	J2-7	LULO-TC-DN5_Tc_N_CD40L-	3
CASSYVAGGTPYNEQFF	V12-3V12-4	J2-1	LULO-TC-DN5_Tc_N_CD40L-	1
CASSYVAPGTGELFF	V12-3V12-4	J2-2	LULO-TC-DN5_Tc_N_CD40L-	1
CASSYVDRVPYNEQFF	V12-3V12-4	J2-1	LULO-TC-DN5_Tc_N_CD40L-	2
CASSYVGANVLTF	V12-3V12-4	J2-6	LULO-TC-DN5_Tc_N_CD40L-	1
CASSYVGQAETQYF	V12-3V12-4	J2-5	LULO-TC-DN5_Tc_N_CD40L-	1
CASSYVRNTEAFF	V12-3V12-4	J1-1	LULO-TC-DN5_Tc_N_CD40L-	3
CASSYVVWETQYF	V12-3V12-4	J2-5	LULO-TC-DN5_Tc_N_CD40L-	4
CASSYVWSGRAADTQYF	V12-3V12-4	J2-3	LULO-TC-DN5_Tc_N_CD40L-	4
CASSYWAGGVPTTGELFF	V12-3V12-4	J2-2	LULO-TC-DN5_Tc_N_CD40L-	1
CASSYWDRGGYEQYF	V12-3V12-4	J2-7	LULO-TC-DN5_Tc_N_CD40L-	1
CASSYWGQGQGLEQFF	V12-3V12-4	J2-1	LULO-TC-DN5_Tc_N_CD40L-	1
CASSYWREGGETQYF	V12-3V12-4	J2-4J2-5	LULO-TC-DN5_Tc_N_CD40L-	1
CASSYWTSGVEQFF	V12-3V12-4	J2-1	LULO-TC-DN5_Tc_N_CD40L-	3
CASSYYGDNEQFF	V12-3V12-4	J2-1	LULO-TC-DN5_Tc_N_CD40L-	2
CASSYYGTSGRAPYEQYF	V12-3V12-4	J2-7	LULO-TC-DN5_Tc_N_CD40L-	1
CASSYYPDRETNYGYTF	V12-3V12-4	J1-2	LULO-TC-DN5_Tc_N_CD40L-	1
CASTAGGDNEQFF	V12-3V12-4	J2-1	LULO-TC-DN5_Tc_N_CD40L-	16
CASTANILVINEQFF	V12-3V12-4	J2-1	LULO-TC-DN5_Tc_N_CD40L-	71
CASTANILVINEQYF	V12-3V12-4	J2-7	LULO-TC-DN5_Tc_N_CD40L-	1
CASTASGGTDTQYF	V12-3V12-4	J2-3	LULO-TC-DN5_Tc_N_CD40L-	155
CASTDGRGRVNSNQPQHF	V12-3V12-4	J1-5	LULO-TC-DN5_Tc_N_CD40L-	1
CASTDRAGAYGYTF	V12-3V12-4	J1-2	LULO-TC-DN5_Tc_N_CD40L-	2
CASTDRGAVTEAFF	V12-3V12-4	J1-1	LULO-TC-DN5_Tc_N_CD40L-	2
CASTDSVRTEAFF	V12-3V12-4	J1-1	LULO-TC-DN5_Tc_N_CD40L-	82
CASTDSWEKLFF	V12-3V12-4	J1-4	LULO-TC-DN5_Tc_N_CD40L-	45
CASTEGRGRVDSNQPQHF	V12-3V12-4	J1-5	LULO-TC-DN5_Tc_N_CD40L-	1
CASTEGRGRVNSNQPQHF	V12-3V12-4	J1-5	LULO-TC-DN5_Tc_N_CD40L-	88
CASTEGRGRVNSNQPQHL	V12-3V12-4	J1-5	LULO-TC-DN5_Tc_N_CD40L-	2
CASTEHVTNTGELFF	V12-3V12-4	J2-2	LULO-TC-DN5_Tc_N_CD40L-	1
CASTERGGWGGTDTQYF	V12-3V12-4	J2-3	LULO-TC-DN5_Tc_N_CD40L-	2
CASTFGANVLTF	V12-3V12-4	J2-6	LULO-TC-DN5_Tc_N_CD40L-	98
CASTFGTGESYEQYF	V12-3V12-4	J2-7	LULO-TC-DN5_Tc_N_CD40L-	1
CASTFITGTSTNEKLFF	V12-3V12-4	J1-4	LULO-TC-DN5_Tc_N_CD40L-	1
CASTFLPGGYEQYF	V12-3V12-4	J2-1	LULO-TC-DN5_Tc_N_CD40L-	6
CASTFLPGGYEQYF	V12-3V12-4	J2-7	LULO-TC-DN5_Tc_N_CD40L-	114
CASTFMTGTSTNEKLFF	V12-3V12-4	J1-4	LULO-TC-DN5_Tc_N_CD40L-	41
CASTFRLAQETQYF	V12-3V12-4	J2-1	LULO-TC-DN5_Tc_N_CD40L-	1
CASTFRLAQETQYF	V12-3V12-4	J2-4J2-5	LULO-TC-DN5_Tc_N_CD40L-	1
CASTFRLAQETQYF	V12-3V12-4	J2-5	LULO-TC-DN5_Tc_N_CD40L-	132
CASTFRLAQETQYF	V12-3V12-4	J2-7	LULO-TC-DN5_Tc_N_CD40L-	9
CASTGGDTQYF	V12-3V12-4	J2-3	LULO-TC-DN5_Tc_N_CD40L-	1
CASTGLAGEGETQYF	V12-3V12-4	J2-5	LULO-TC-DN5_Tc_N_CD40L-	1
CASTGLAGGELFF	V12-3V12-4	J2-2	LULO-TC-DN5_Tc_N_CD40L-	3
CASTGNSYNSPLHF	V12-3V12-4	J1-6	LULO-TC-DN5_Tc_N_CD40L-	1
CASTGPVGPYNEQFF	V12-3V12-4	J2-1	LULO-TC-DN5_Tc_N_CD40L-	5
CASTGQDYGYTF	V12-3V12-4	J1-2	LULO-TC-DN5_Tc_N_CD40L-	1
CASTGQETYEQYF	V12-3V12-4	J2-7	LULO-TC-DN5_Tc_N_CD40L-	1
CASTGQGRDEQFF	V12-3V12-4	J2-1	LULO-TC-DN5_Tc_N_CD40L-	1
CASTGRGTYEQYF	V12-3V12-4	J2-7	LULO-TC-DN5_Tc_N_CD40L-	1
CASTGTRGSGANVLTF	V12-3V12-4	J2-6	LULO-TC-DN5_Tc_N_CD40L-	71
CASTGTSGSVPDTQYF	V12-3V12-4	J2-3	LULO-TC-DN5_Tc_N_CD40L-	80
CASTHLAGGYAYEQYF	V12-3V12-4	J2-4	LULO-TC-DN5_Tc_N_CD40L-	1
CASTHLAGGYTYEQYF	V12-3V12-4	J2-7	LULO-TC-DN5_Tc_N_CD40L-	152
CASTHPPTNYGYTF	V12-3V12-4	J1-2	LULO-TC-DN5_Tc_N_CD40L-	1
CASTHRAGGYTYEQYF	V12-3V12-4	J2-7	LULO-TC-DN5_Tc_N_CD40L-	1
CASTILLGYGYTF	V12-3V12-4	J1-2	LULO-TC-DN5_Tc_N_CD40L-	79
CASTKDRLDIGYTF	V12-3V12-4	J1-2	LULO-TC-DN5_Tc_N_CD40L-	2
CASTKGLDNEQFF	V12-3V12-4	J2-1	LULO-TC-DN5_Tc_N_CD40L-	1
CASTKQGWELFF	V12-3V12-4	J2-2	LULO-TC-DN5_Tc_N_CD40L-	50
CASTLAGAGYNEQFF	V12-3V12-4	J2-1	LULO-TC-DN5_Tc_N_CD40L-	2
CASTLGAHPTGETQYF	V12-3V12-4	J2-5	LULO-TC-DN5_Tc_N_CD40L-	1
CASTLGDRSNTEAFF	V12-3V12-4	J1-1	LULO-TC-DN5_Tc_N_CD40L-	1
CASTLGFAEELFF	V12-3V12-4	J2-2	LULO-TC-DN5_Tc_N_CD40L-	2
CASTLGGLNTEAFF	V12-3V12-4	J1-1	LULO-TC-DN5_Tc_N_CD40L-	37
CASTLGQGRETQYF	V12-3V12-4	J2-1	LULO-TC-DN5_Tc_N_CD40L-	2
CASTLGQGRETQYF	V12-3V12-4	J2-5	LULO-TC-DN5_Tc_N_CD40L-	109
CASTLGQGRETQYF	V12-3V12-4	J2-7	LULO-TC-DN5_Tc_N_CD40L-	8
CASTLGQGVKTQYF	V12-3V12-4	J2-3	LULO-TC-DN5_Tc_N_CD40L-	1
CASTLGQGVKTQYF	V12-3V12-4	J2-5	LULO-TC-DN5_Tc_N_CD40L-	151
CASTLGQGVKTQYF	V12-3V12-4	J2-7	LULO-TC-DN5_Tc_N_CD40L-	17
CASTLLAGMDEQYF	V12-3V12-4	J2-7	LULO-TC-DN5_Tc_N_CD40L-	1
CASTLLAGYYNEQFF	V12-3V12-4	J2-1	LULO-TC-DN5_Tc_N_CD40L-	1
CASTLPRLAGYNEQFF	V12-3V12-4	J2-1	LULO-TC-DN5_Tc_N_CD40L-	1
CASTLQGEQYF	V12-3V12-4	J2-7	LULO-TC-DN5_Tc_N_CD40L-	1
CASTLSGGPLHF	V12-3V12-4	J1-6	LULO-TC-DN5_Tc_N_CD40L-	14
CASTLSGRAMVDTQYF	V12-3V12-4	J2-3	LULO-TC-DN5_Tc_N_CD40L-	1
CASTLSGTEGGNEQFF	V12-3V12-4	J2-1	LULO-TC-DN5_Tc_N_CD40L-	2
CASTLSGTGGGNEQFF	V12-3V12-4	J2-1	LULO-TC-DN5_Tc_N_CD40L-	112
CASTLSRDRADNYGYTF	V12-3V12-4	J1-2	LULO-TC-DN5_Tc_N_CD40L-	1
CASTLTGNYGYTF	V12-3V12-4	J1-2	LULO-TC-DN5_Tc_N_CD40L-	28
CASTMGTSESNEQFF	V12-3V12-4	J2-1	LULO-TC-DN5_Tc_N_CD40L-	1
CASTNARETQYF	V12-3V12-4	J2-5	LULO-TC-DN5_Tc_N_CD40L-	33
CASTNARETQYF	V12-3V12-4	J2-7	LULO-TC-DN5_Tc_N_CD40L-	1
CASTNGPDPIYNEQFF	V12-3V12-4	J2-1	LULO-TC-DN5_Tc_N_CD40L-	2
CASTNKPPGGPFNEQFF	V12-3V12-4	J2-1	LULO-TC-DN5_Tc_N_CD40L-	1
CASTNQVEGLWQPQHF	V12-3V12-4	J1-5	LULO-TC-DN5_Tc_N_CD40L-	8
CASTPDRDFAEQFF	V12-3V12-4	J2-1	LULO-TC-DN5_Tc_N_CD40L-	16
CASTPDRGQIGNTEAFF	V12-3V12-4	J1-1	LULO-TC-DN5_Tc_N_CD40L-	1
CASTPELGETQYF	V12-3V12-4	J2-4	LULO-TC-DN5_Tc_N_CD40L-	1
CASTPELGETQYF	V12-3V12-4	J2-5	LULO-TC-DN5_Tc_N_CD40L-	15
CASTPELGETQYF	V12-3V12-4	J2-7	LULO-TC-DN5_Tc_N_CD40L-	1
CASTPFPSGSTDTQYF	V12-3V12-4	J2-3	LULO-TC-DN5_Tc_N_CD40L-	1
CASTPFSDTQYF	V12-3V12-4	J2-3	LULO-TC-DN5_Tc_N_CD40L-	114
CASTPFVGGSKNIQYF	V12-3V12-4	J2-4	LULO-TC-DN5_Tc_N_CD40L-	1
CASTPGAPGLAGYPYEQYF	V12-3V12-4	J2-7	LULO-TC-DN5_Tc_N_CD40L-	9
CASTPGEVPSNIQYF	V12-3V12-4	J2-1	LULO-TC-DN5_Tc_N_CD40L-	1
CASTPGEVPSNIQYF	V12-3V12-4	J2-4	LULO-TC-DN5_Tc_N_CD40L-	8
CASTPGGEAFF	V12-3V12-4	J1-1	LULO-TC-DN5_Tc_N_CD40L-	56
CASTPGGHEQFF	V12-3V12-4	J2-1	LULO-TC-DN5_Tc_N_CD40L-	100
CASTPGQGSYEQYF	V12-3V12-4	J2-7	LULO-TC-DN5_Tc_N_CD40L-	1
CASTPGTDTQYF	V12-3V12-4	J2-3	LULO-TC-DN5_Tc_N_CD40L-	110
CASTPGTGPYEQYF	V12-3V12-4	J2-7	LULO-TC-DN5_Tc_N_CD40L-	2
CASTPKGEDDKNIQYF	V12-3V12-4	J2-1	LULO-TC-DN5_Tc_N_CD40L-	4
CASTPKGEDDKNIQYF	V12-3V12-4	J2-4	LULO-TC-DN5_Tc_N_CD40L-	9
CASTPKGEDDKNIQYF	V12-3V12-4	J2-7	LULO-TC-DN5_Tc_N_CD40L-	1
CASTPKGEDDKNNQYF	V12-3V12-4	J2-4	LULO-TC-DN5_Tc_N_CD40L-	1
CASTPNGENTEAFF	V12-3V12-4	J1-1	LULO-TC-DN5_Tc_N_CD40L-	52
CASTPPRGHHTDTQYF	V12-3V12-4	J2-3	LULO-TC-DN5_Tc_N_CD40L-	1
CASTPPRGHRTDTQYF	V12-3V12-4	J2-3	LULO-TC-DN5_Tc_N_CD40L-	168
CASTPPWEGQGSLFF	V12-3V12-4	J2-1	LULO-TC-DN5_Tc_N_CD40L-	24
CASTPRDGKATNYGYTF	V12-3V12-4	J1-2	LULO-TC-DN5_Tc_N_CD40L-	1
CASTPRPAVGTDTQYF	V12-3V12-4	J2-3	LULO-TC-DN5_Tc_N_CD40L-	2
CASTPRTAGGIYNEQFF	V12-3V12-4	J2-1	LULO-TC-DN5_Tc_N_CD40L-	1
CASTPRWRVPGGADTQYF	V12-3V12-4	J2-3	LULO-TC-DN5_Tc_N_CD40L-	1
CASTPSFLDNEQFF	V12-3V12-4	J2-1	LULO-TC-DN5_Tc_N_CD40L-	120
CASTPSFLDNEQFF	V12-3V12-4	J2-7	LULO-TC-DN5_Tc_N_CD40L-	2
CASTPSGGSYNEQFF	V12-3V12-4	J2-1	LULO-TC-DN5_Tc_N_CD40L-	1
CASTPSGSGEQFF	V12-3V12-4	J2-1	LULO-TC-DN5_Tc_N_CD40L-	29
CASTPSGSGEQFF	V12-3V12-4	J2-7	LULO-TC-DN5_Tc_N_CD40L-	1
CASTPSGSYNEQFF	V12-3V12-4	J2-1	LULO-TC-DN5_Tc_N_CD40L-	2
CASTPTRDYTDTQYF	V12-3V12-4	J2-3	LULO-TC-DN5_Tc_N_CD40L-	1
CASTPTSDYTDTQYF	V12-3V12-4	J2-3	LULO-TC-DN5_Tc_N_CD40L-	278
CASTQDRASADTQYF	V12-3V12-4	J2-3	LULO-TC-DN5_Tc_N_CD40L-	1
CASTQGSTNTEAFF	V12-3V12-4	J1-1	LULO-TC-DN5_Tc_N_CD40L-	1
CASTQGSYEQYF	V12-3V12-4	J2-7	LULO-TC-DN5_Tc_N_CD40L-	1
CASTQGYNEQFF	V12-3V12-4	J2-1	LULO-TC-DN5_Tc_N_CD40L-	1
CASTQLTSGRVDTQYF	V12-3V12-4	J2-3	LULO-TC-DN5_Tc_N_CD40L-	2
CASTQPGTSVTGELFF	V12-3V12-4	J2-2	LULO-TC-DN5_Tc_N_CD40L-	1
CASTQPSGSLYEQYF	V12-3V12-4	J2-7	LULO-TC-DN5_Tc_N_CD40L-	1
CASTQTSYEQFF	V12-3V12-4	J2-1	LULO-TC-DN5_Tc_N_CD40L-	1
CASTQVASGDNEQFF	V12-3V12-4	J2-1	LULO-TC-DN5_Tc_N_CD40L-	2
CASTRAVQLHGYTF	V12-3V12-4	J1-2	LULO-TC-DN5_Tc_N_CD40L-	7
CASTRAVQLYGYTF	V12-3V12-4	J1-2	LULO-TC-DN5_Tc_N_CD40L-	158
CASTRDEATQYF	V12-3V12-4	J2-3	LULO-TC-DN5_Tc_N_CD40L-	7
CASTRLAGEQFF	V12-3V12-4	J2-1	LULO-TC-DN5_Tc_N_CD40L-	39
CASTRLAGEQFF	V12-3V12-4	J2-7	LULO-TC-DN5_Tc_N_CD40L-	1
CASTRLAGPNNEQFF	V12-3V12-4	J2-1	LULO-TC-DN5_Tc_N_CD40L-	141
CASTRLAGPNNEQFF	V12-3V12-4	J2-7	LULO-TC-DN5_Tc_N_CD40L-	3
CASTRLETRQETQYF	V12-3V12-4	J2-5	LULO-TC-DN5_Tc_N_CD40L-	1
CASTRNENIQYF	V12-3V12-4	J2-4	LULO-TC-DN5_Tc_N_CD40L-	1
CASTRPGNTEAFF	V12-3V12-4	J1-1	LULO-TC-DN5_Tc_N_CD40L-	1
CASTRQGGDEQYF	V12-3V12-4	J2-7	LULO-TC-DN5_Tc_N_CD40L-	55
CASTRYSTDTQYF	V12-3V12-4	J2-3	LULO-TC-DN5_Tc_N_CD40L-	1
CASTSDPYEQYF	V12-3V12-4	J2-7	LULO-TC-DN5_Tc_N_CD40L-	12
CASTSFRGHYGYTF	V12-3V12-4	J1-2	LULO-TC-DN5_Tc_N_CD40L-	2
CASTSGDREISPLHF	V12-3V12-4	J1-6	LULO-TC-DN5_Tc_N_CD40L-	1
CASTSGHLSGNTIYF	V12-3V12-4	J1-3	LULO-TC-DN5_Tc_N_CD40L-	2
CASTSLLRDRALHTQYF	V12-3V12-4	J2-3	LULO-TC-DN5_Tc_N_CD40L-	1
CASTSNSAYEQYF	V12-3V12-4	J2-5	LULO-TC-DN5_Tc_N_CD40L-	1
CASTSNSAYEQYF	V12-3V12-4	J2-7	LULO-TC-DN5_Tc_N_CD40L-	54
CASTSPEIGSTEAFF	V12-3V12-4	J1-1	LULO-TC-DN5_Tc_N_CD40L-	76
CASTSPVGTQYF	V12-3V12-4	J2-5	LULO-TC-DN5_Tc_N_CD40L-	105
CASTSPVGTQYF	V12-3V12-4	J2-7	LULO-TC-DN5_Tc_N_CD40L-	2
CASTSQAGEQYF	V12-3V12-4	J2-7	LULO-TC-DN5_Tc_N_CD40L-	1
CASTSRGDRQYF	V12-3V12-4	J2-7	LULO-TC-DN5_Tc_N_CD40L-	1
CASTSRGLAGGELFF	V12-3V12-4	J2-2	LULO-TC-DN5_Tc_N_CD40L-	1
CASTSTDTQYF	V12-3V12-4	J2-3	LULO-TC-DN5_Tc_N_CD40L-	137
CASTSTLRAPDTEAFF	V12-3V12-4	J1-1	LULO-TC-DN5_Tc_N_CD40L-	21
CASTSWETQYF	V12-3V12-4	J2-5	LULO-TC-DN5_Tc_N_CD40L-	2
CASTTGFGSNQPQHF	V12-3V12-4	J1-5	LULO-TC-DN5_Tc_N_CD40L-	151
CASTTGGNEQFF	V12-3V12-4	J2-1	LULO-TC-DN5_Tc_N_CD40L-	1
CASTTGGTDTQYF	V12-3V12-4	J2-3	LULO-TC-DN5_Tc_N_CD40L-	4
CASTTGYEQYF	V12-3V12-4	J2-4	LULO-TC-DN5_Tc_N_CD40L-	1
CASTTGYEQYF	V12-3V12-4	J2-7	LULO-TC-DN5_Tc_N_CD40L-	111
CASTTSATPGNTDTQYF	V12-3V12-4	J2-3	LULO-TC-DN5_Tc_N_CD40L-	87
CASTTSATPGNTDTQYI	V12-3V12-4	J2-3	LULO-TC-DN5_Tc_N_CD40L-	1
CASTTSGGTYEQYF	V12-3V12-4	J2-1	LULO-TC-DN5_Tc_N_CD40L-	1
CASTTSGGTYEQYF	V12-3V12-4	J2-7	LULO-TC-DN5_Tc_N_CD40L-	2
CASTTSVQNVGETQYF	V12-3V12-4	J2-4J2-5	LULO-TC-DN5_Tc_N_CD40L-	1
CASTTTGGGYEQFF	V12-3V12-4	J2-1	LULO-TC-DN5_Tc_N_CD40L-	20
CASTVYDRAQETQYF	V12-3V12-4	J2-1	LULO-TC-DN5_Tc_N_CD40L-	1
CASTVYDRAQETQYF	V12-3V12-4	J2-5	LULO-TC-DN5_Tc_N_CD40L-	1
CASTVYDRAQETQYF	V12-3V12-4	J2-7	LULO-TC-DN5_Tc_N_CD40L-	1
CASTWTLSGELFF	V12-3V12-4	J2-2	LULO-TC-DN5_Tc_N_CD40L-	1
CASTYPPGTSGQETQYF	V12-3V12-4	J2-5	LULO-TC-DN5_Tc_N_CD40L-	31
CASTYPPGTSGQETQYF	V12-3V12-4	J2-7	LULO-TC-DN5_Tc_N_CD40L-	2
CASVAGGSNYNEQFF	V12-3V12-4	J2-1	LULO-TC-DN5_Tc_N_CD40L-	1
CASVPPGRYGSTDTQYF	V12-3V12-4	J2-3	LULO-TC-DN5_Tc_N_CD40L-	1
CASVYVGGRNQPQHF	V12-3V12-4	J1-5	LULO-TC-DN5_Tc_N_CD40L-	2
CASWAGGGYTF	V12-3V12-4	J1-2	LULO-TC-DN5_Tc_N_CD40L-	3
CASWDFGGEQFF	V12-3V12-4	J2-1	LULO-TC-DN5_Tc_N_CD40L-	2
CASWDGGYGYTF	V12-3V12-4	J1-2	LULO-TC-DN5_Tc_N_CD40L-	1
CASWGEQGYTF	V12-3V12-4	J1-2	LULO-TC-DN5_Tc_N_CD40L-	1
CASWGLAESTDTQYF	V12-3V12-4	J2-3	LULO-TC-DN5_Tc_N_CD40L-	2
CASWGPGQGPYEQYF	V12-3V12-4	J2-7	LULO-TC-DN5_Tc_N_CD40L-	15
CASYALGTSSTETQYF	V12-3V12-4	J2-5	LULO-TC-DN5_Tc_N_CD40L-	1
CASYELAGTDTQYF	V12-3V12-4	J2-3	LULO-TC-DN5_Tc_N_CD40L-	1
CATAERDNSPLHF	V12-3V12-4	J1-6	LULO-TC-DN5_Tc_N_CD40L-	1
CATAGDSPPYEQYF	V12-3V12-4	J2-7	LULO-TC-DN5_Tc_N_CD40L-	3
CATAGGPGTGELFF	V12-3V12-4	J2-2	LULO-TC-DN5_Tc_N_CD40L-	1
CATASRELTDTQYF	V12-3V12-4	J2-3	LULO-TC-DN5_Tc_N_CD40L-	2
CATDGNYGYTF	V12-3V12-4	J1-2	LULO-TC-DN5_Tc_N_CD40L-	71
CATDGNYGYTY	V12-3V12-4	J1-2	LULO-TC-DN5_Tc_N_CD40L-	1
CATDIRPGTGSYEQYF	V12-3V12-4	J2-7	LULO-TC-DN5_Tc_N_CD40L-	1
CATGGGRTFQETQYF	V12-3V12-4	J2-5	LULO-TC-DN5_Tc_N_CD40L-	1
CATGGPGHEQFF	V12-3V12-4	J2-1	LULO-TC-DN5_Tc_N_CD40L-	1
CATGTGIYEQYF	V12-3V12-4	J2-7	LULO-TC-DN5_Tc_N_CD40L-	54
CATGTSHTGELFF	V12-3V12-4	J2-2	LULO-TC-DN5_Tc_N_CD40L-	1
CATKLTTGRMETQYF	V12-3V12-4	J2-5	LULO-TC-DN5_Tc_N_CD40L-	1
CATLDSTNTGELFF	V12-3V12-4	J2-2	LULO-TC-DN5_Tc_N_CD40L-	1
CATLEGITPGNTIYF	V12-3V12-4	J1-3	LULO-TC-DN5_Tc_N_CD40L-	24
CATLGAGGYNEQFF	V12-3V12-4	J2-1	LULO-TC-DN5_Tc_N_CD40L-	1
CATLGRGYTF	V12-3V12-4	J1-2	LULO-TC-DN5_Tc_N_CD40L-	1
CATLRAGGLKPTDTQYF	V12-3V12-4	J2-3	LULO-TC-DN5_Tc_N_CD40L-	1
CATLRMSYNEQFF	V12-3V12-4	J2-1	LULO-TC-DN5_Tc_N_CD40L-	1
CATLRVSYNEQFF	V12-3V12-4	J2-1	LULO-TC-DN5_Tc_N_CD40L-	56
CATMFSGANVLTF	V12-3V12-4	J2-6	LULO-TC-DN5_Tc_N_CD40L-	15
CATNYREGTEAFF	V12-3V12-4	J1-1	LULO-TC-DN5_Tc_N_CD40L-	1
CATPIRLRSGNTIYF	V12-3V12-4	J1-3	LULO-TC-DN5_Tc_N_CD40L-	2
CATQEGLAGYNEQFF	V12-3V12-4	J2-1	LULO-TC-DN5_Tc_N_CD40L-	1
CATQGGRGDTQYF	V12-3V12-4	J2-3	LULO-TC-DN5_Tc_N_CD40L-	102
CATQWGRGDTQYF	V12-3V12-4	J2-3	LULO-TC-DN5_Tc_N_CD40L-	1
CATRALPSGSYEQYF	V12-3V12-4	J2-7	LULO-TC-DN5_Tc_N_CD40L-	1
CATREGAPDTQYF	V12-3V12-4	J2-3	LULO-TC-DN5_Tc_N_CD40L-	1
CATRGGELFF	V12-3V12-4	J2-2	LULO-TC-DN5_Tc_N_CD40L-	132
CATSAGDMETQYF	V12-3V12-4	J2-5	LULO-TC-DN5_Tc_N_CD40L-	1
CATSAHYYEQYF	V12-3V12-4	J2-7	LULO-TC-DN5_Tc_N_CD40L-	1
CATSANTGETYNEQFF	V12-3V12-4	J2-1	LULO-TC-DN5_Tc_N_CD40L-	1
CATSAYSGVLTSEQYF	V12-3V12-4	J2-7	LULO-TC-DN5_Tc_N_CD40L-	1
CATSDAGRGNEQFF	V12-3V12-4	J2-1	LULO-TC-DN5_Tc_N_CD40L-	1
CATSDFFGQTTSGDTDTQYF	V12-3V12-4	J2-3	LULO-TC-DN5_Tc_N_CD40L-	1
CATSDFRGRDTGELFF	V12-3V12-4	J2-2	LULO-TC-DN5_Tc_N_CD40L-	2
CATSDFSGTLRFF	V12-3V12-4	J2-1	LULO-TC-DN5_Tc_N_CD40L-	1
CATSDGSGSTDTQYF	V12-3V12-4	J2-3	LULO-TC-DN5_Tc_N_CD40L-	1
CATSDHGTGSTSKETQYF	V12-3V12-4	J2-5	LULO-TC-DN5_Tc_N_CD40L-	1
CATSDHRVDTQYF	V12-3V12-4	J2-3	LULO-TC-DN5_Tc_N_CD40L-	1
CATSDLFPARVESDNSPLHF	V12-3V12-4	J1-6	LULO-TC-DN5_Tc_N_CD40L-	1
CATSDLSGQYYNEQFF	V12-3V12-4	J2-1	LULO-TC-DN5_Tc_N_CD40L-	2
CATSDRGEETQYF	V12-3V12-4	J2-5	LULO-TC-DN5_Tc_N_CD40L-	1
CATSDRTEPKTSGRLNEQYF	V12-3V12-4	J2-7	LULO-TC-DN5_Tc_N_CD40L-	1
CATSDSFAGGRTGELFF	V12-3V12-4	J2-2	LULO-TC-DN5_Tc_N_CD40L-	1
CATSDSRLGETQYF	V12-3V12-4	J2-5	LULO-TC-DN5_Tc_N_CD40L-	2
CATSEEGWHEQFF	V12-3V12-4	J2-1	LULO-TC-DN5_Tc_N_CD40L-	1
CATSEGTETGELFF	V12-3V12-4	J2-2	LULO-TC-DN5_Tc_N_CD40L-	1
CATSEQRAGYNEQFF	V12-3V12-4	J2-1	LULO-TC-DN5_Tc_N_CD40L-	1
CATSERARPGFNEQFF	V12-3V12-4	J2-1	LULO-TC-DN5_Tc_N_CD40L-	1
CATSERDSNYGYTF	V12-3V12-4	J1-2	LULO-TC-DN5_Tc_N_CD40L-	1
CATSESSGPNYNEQFF	V12-3V12-4	J2-1	LULO-TC-DN5_Tc_N_CD40L-	1
CATSEVDSSPKGDTQYF	V12-3V12-4	J2-3	LULO-TC-DN5_Tc_N_CD40L-	2
CATSEYRDEQFF	V12-3V12-4	J2-1	LULO-TC-DN5_Tc_N_CD40L-	2
CATSGAGNTEAFF	V12-3V12-4	J1-1	LULO-TC-DN5_Tc_N_CD40L-	1
CATSGLSSYNEQFF	V12-3V12-4	J2-1	LULO-TC-DN5_Tc_N_CD40L-	50
CATSGPREGDTEAFF	V12-3V12-4	J1-1	LULO-TC-DN5_Tc_N_CD40L-	1
CATSGRTVPSGNEQFF	V12-3V12-4	J2-1	LULO-TC-DN5_Tc_N_CD40L-	1
CATSHRDRPYEQYF	V12-3V12-4	J2-7	LULO-TC-DN5_Tc_N_CD40L-	1
CATSLGTSGRTDTQYF	V12-3V12-4	J2-3	LULO-TC-DN5_Tc_N_CD40L-	2
CATSPGGGTEAFF	V12-3V12-4	J1-1	LULO-TC-DN5_Tc_N_CD40L-	1
CATSPGQGDGTDTQYF	V12-3V12-4	J2-3	LULO-TC-DN5_Tc_N_CD40L-	1
CATSREWTSGTYEQYF	V12-3V12-4	J2-7	LULO-TC-DN5_Tc_N_CD40L-	1
CATSSVTREETQYF	V12-3V12-4	J2-5	LULO-TC-DN5_Tc_N_CD40L-	1
CATSTPFRGEQYF	V12-3V12-4	J2-7	LULO-TC-DN5_Tc_N_CD40L-	1
CATSVGSSGPYNEQFF	V12-3V12-4	J2-1	LULO-TC-DN5_Tc_N_CD40L-	1
CATTFLGMNTEAFF	V12-3V12-4	J1-1	LULO-TC-DN5_Tc_N_CD40L-	1
CATTGTFYNEQFF	V12-3V12-4	J2-1	LULO-TC-DN5_Tc_N_CD40L-	1
CATVSLAGSYNEQFF	V12-3V12-4	J2-1	LULO-TC-DN5_Tc_N_CD40L-	52
CATVSLAGSYNEQFF	V12-3V12-4	J2-7	LULO-TC-DN5_Tc_N_CD40L-	3
CATVSLAGSYNERFF	V12-3V12-4	J2-1	LULO-TC-DN5_Tc_N_CD40L-	1
CATYPISRDNTDTQYF	V12-3V12-4	J2-3	LULO-TC-DN5_Tc_N_CD40L-	1
CAVPFSGANVLTF	V12-3V12-4	J2-6	LULO-TC-DN5_Tc_N_CD40L-	1
CDRKGKGNAIYF	V12-3V12-4	J1-3	LULO-TC-DN5_Tc_N_CD40L-	1
CDRKGKGNTIYF	V12-3V12-4	J1-3	LULO-TC-DN5_Tc_N_CD40L-	74
CDSSFGGYNEQFF	V12-3V12-4	J2-1	LULO-TC-DN5_Tc_N_CD40L-	1
CDSSLALGQGDPHNEQFF	V12-3V12-4	J2-1	LULO-TC-DN5_Tc_N_CD40L-	1
CDSSPLTGQGDYGYTF	V12-3V12-4	J1-2	LULO-TC-DN5_Tc_N_CD40L-	1
CDSSWRANGGYTF	V12-3V12-4	J1-2	LULO-TC-DN5_Tc_N_CD40L-	1
CDSTPGGHEQFF	V12-3V12-4	J2-1	LULO-TC-DN5_Tc_N_CD40L-	1
CGSNIGYQSPLHF	V12-3V12-4	J1-6	LULO-TC-DN5_Tc_N_CD40L-	1
CSSMAGPNEKLFF	V12-3V12-4	J1-4	LULO-TC-DN5_Tc_N_CD40L-	1
CSSRRDSTDTQYF	V12-3V12-4	J2-3	LULO-TC-DN5_Tc_N_CD40L-	2
CSSSAGWTDTQYF	V12-3V12-4	J2-3	LULO-TC-DN5_Tc_N_CD40L-	2
CSSSDDLAGGENNEQFF	V12-3V12-4	J2-1	LULO-TC-DN5_Tc_N_CD40L-	1
CSSSEVGQRYEQYF	V12-3V12-4	J2-7	LULO-TC-DN5_Tc_N_CD40L-	1
CSSSLASPGGPEQFF	V12-3V12-4	J2-1	LULO-TC-DN5_Tc_N_CD40L-	1
CSSSSPRLAGASSEQFF	V12-3V12-4	J2-1	LULO-TC-DN5_Tc_N_CD40L-	2
CSSSTWTSYNEQFF	V12-3V12-4	J2-1	LULO-TC-DN5_Tc_N_CD40L-	1
CTCSLGSETQYF	V12-3V12-4	J2-4J2-5	LULO-TC-DN5_Tc_N_CD40L-	1
CTSMGYGGYWGQEETQYF	V12-3V12-4	J2-5	LULO-TC-DN5_Tc_N_CD40L-	1
CTSSFLGEGEGEQYF	V12-3V12-4	J2-7	LULO-TC-DN5_Tc_N_CD40L-	1
CTSSLAPAGVNEQFF	V12-3V12-4	J2-1	LULO-TC-DN5_Tc_N_CD40L-	1
CTSSLGNTEAFF	V12-3V12-4	J1-1	LULO-TC-DN5_Tc_N_CD40L-	1
CTSSLGQLQETQYF	V12-3V12-4	J2-5	LULO-TC-DN5_Tc_N_CD40L-	1
CTSSLQGGHQPQHF	V12-3V12-4	J1-5	LULO-TC-DN5_Tc_N_CD40L-	1
CTSSSQGYYGYTF	V12-3V12-4	J1-2	LULO-TC-DN5_Tc_N_CD40L-	1
CTSTANILVINEQFF	V12-3V12-4	J2-1	LULO-TC-DN5_Tc_N_CD40L-	1
CVSSFRVADTQYF	V12-3V12-4	J2-3	LULO-TC-DN5_Tc_N_CD40L-	1
CVSSLAIGSTEAFF	V12-3V12-4	J1-1	LULO-TC-DN5_Tc_N_CD40L-	4
CVSSPGLAYNDQFF	V12-3V12-4	J2-1	LULO-TC-DN5_Tc_N_CD40L-	1
CVSSPRGTAGENTEAFF	V12-3V12-4	J1-1	LULO-TC-DN5_Tc_N_CD40L-	1
CVSSQSLGLELDNEQFF	V12-3V12-4	J2-1	LULO-TC-DN5_Tc_N_CD40L-	1
CVSSSRTSPGADTQYF	V12-3V12-4	J2-3	LULO-TC-DN5_Tc_N_CD40L-	1
CVSSYSTGGSPSTDTQYF	V12-3V12-4	J2-3	LULO-TC-DN5_Tc_N_CD40L-	1
CVSTPSFLDNEQFF	V12-3V12-4	J2-1	LULO-TC-DN5_Tc_N_CD40L-	1
CVSTPTSDYTDTQYF	V12-3V12-4	J2-3	LULO-TC-DN5_Tc_N_CD40L-	1
FASSFLAGGDEQYF	V12-3V12-4	J2-7	LULO-TC-DN5_Tc_N_CD40L-	1
FASSLVPGFGTDTQYF	V12-3V12-4	J2-3	LULO-TC-DN5_Tc_N_CD40L-	1
FASSMTSGTYEQYF	V12-3V12-4	J2-7	LULO-TC-DN5_Tc_N_CD40L-	1
FASSPTENTEAFF	V12-3V12-4	J1-1	LULO-TC-DN5_Tc_N_CD40L-	1
FASSTRETVVYNEQFF	V12-3V12-4	J2-1	LULO-TC-DN5_Tc_N_CD40L-	2
GASSFQGEGNSPLHF	V12-3V12-4	J1-6	LULO-TC-DN5_Tc_N_CD40L-	1
GASSPLGAFGEQFF	V12-3V12-4	J2-1	LULO-TC-DN5_Tc_N_CD40L-	1
GASSYEAGQGSNEQYF	V12-3V12-4	J2-7	LULO-TC-DN5_Tc_N_CD40L-	1
RASRERLAGGNEQFF	V12-3V12-4	J2-1	LULO-TC-DN5_Tc_N_CD40L-	1
RASRPPTDTQYF	V12-3V12-4	J2-3	LULO-TC-DN5_Tc_N_CD40L-	1
RASSFGTRNEQFF	V12-3V12-4	J2-1	LULO-TC-DN5_Tc_N_CD40L-	3
RASSLGSETQYF	V12-3V12-4	J2-4J2-5	LULO-TC-DN5_Tc_N_CD40L-	1
RASSLGTLETQYF	V12-3V12-4	J2-7	LULO-TC-DN5_Tc_N_CD40L-	1
RASSQGNTEAFF	V12-3V12-4	J1-1	LULO-TC-DN5_Tc_N_CD40L-	1
RASSWTESYYNEQFF	V12-3V12-4	J2-1	LULO-TC-DN5_Tc_N_CD40L-	3
RASTHLAGGYTYEQYF	V12-3V12-4	J2-7	LULO-TC-DN5_Tc_N_CD40L-	1
SASSLGVLTYEQYF	V12-3V12-4	J2-7	LULO-TC-DN5_Tc_N_CD40L-	1
SASSQRFEEKLFF	V12-3V12-4	J1-4	LULO-TC-DN5_Tc_N_CD40L-	1
SASSSYQETQYF	V12-3V12-4	J2-5	LULO-TC-DN5_Tc_N_CD40L-	1
SASSWGPGLVEQYF	V12-3V12-4	J2-7	LULO-TC-DN5_Tc_N_CD40L-	1
SASTGTRGSGANVLTF	V12-3V12-4	J2-6	LULO-TC-DN5_Tc_N_CD40L-	1
WASSLAGGERRLGTDTQYF	V12-3V12-4	J2-3	LULO-TC-DN5_Tc_N_CD40L-	1
WASSLGGREETQYF	V12-3V12-4	J2-5	LULO-TC-DN5_Tc_N_CD40L-	1
WASSPGTPYEQYF	V12-3V12-4	J2-7	LULO-TC-DN5_Tc_N_CD40L-	1
WASSVGNEQYF	V12-3V12-4	J2-7	LULO-TC-DN5_Tc_N_CD40L-	1
WASSYSATSGRAPYNEQFF	V12-3V12-4	J2-1	LULO-TC-DN5_Tc_N_CD40L-	1
WASTHLAGGYNYEKYV	V12-3V12-4	J2-7	LULO-TC-DN5_Tc_N_CD40L-	1
YASRGTGGDEQFF	V12-3V12-4	J2-1	LULO-TC-DN5_Tc_N_CD40L-	1
YASRLSYNEQFF	V12-3V12-4	J2-1	LULO-TC-DN5_Tc_N_CD40L-	1
YASSGQASNYGYTF	V12-3V12-4	J1-2	LULO-TC-DN5_Tc_N_CD40L-	1
YASSLASWEQYF	V12-3V12-4	J2-7	LULO-TC-DN5_Tc_N_CD40L-	1
YASSLLGNEQFF	V12-3V12-4	J2-1	LULO-TC-DN5_Tc_N_CD40L-	1
YASSPGTGNTGELFF	V12-3V12-4	J2-2	LULO-TC-DN5_Tc_N_CD40L-	1
CASARSSYNSPLHF	V12-4	J1-6	LULO-TC-DN5_Tc_N_CD40L-	1
CASGFSISEQYF	V12-4	J2-7	LULO-TC-DN5_Tc_N_CD40L-	2
CASRLGLAGGYNEQFF	V12-4	J2-1	LULO-TC-DN5_Tc_N_CD40L-	1
CASRPLDPSTEAFF	V12-4	J1-1	LULO-TC-DN5_Tc_N_CD40L-	1
CASRTGEEGGTYNEQFF	V12-4	J2-1	LULO-TC-DN5_Tc_N_CD40L-	2
CASRVGTSEQYF	V12-4	J2-7	LULO-TC-DN5_Tc_N_CD40L-	2
CASSEVTGATDTQYF	V12-4	J2-3	LULO-TC-DN5_Tc_N_CD40L-	1
CASSEVVAGANQPQHF	V12-4	J1-5	LULO-TC-DN5_Tc_N_CD40L-	1
CASSFAVGAYNEQFF	V12-4	J2-1	LULO-TC-DN5_Tc_N_CD40L-	2
CASSFELAGGRRNEQFF	V12-4	J2-7	LULO-TC-DN5_Tc_N_CD40L-	2
CASSFGGLGNEQFF	V12-4	J2-7	LULO-TC-DN5_Tc_N_CD40L-	2
CASSGDSYYEQYF	V12-4	J2-7	LULO-TC-DN5_Tc_N_CD40L-	1
CASSGTTGGSAQYF	V12-4	J2-7	LULO-TC-DN5_Tc_N_CD40L-	1
CASSHRLAESSYNEQFF	V12-4	J2-1	LULO-TC-DN5_Tc_N_CD40L-	1
CASSKGTPTGELFF	V12-4	J2-2	LULO-TC-DN5_Tc_N_CD40L-	1
CASSKTTRGGYEQYF	V12-4	J2-7	LULO-TC-DN5_Tc_N_CD40L-	1
CASSLGQCEQETQYF	V12-4	J2-4J2-5	LULO-TC-DN5_Tc_N_CD40L-	1
CASSLGVGGPTDTQYF	V12-4	J2-3	LULO-TC-DN5_Tc_N_CD40L-	1
CASSLLGRGLEQYF	V12-4	J2-5	LULO-TC-DN5_Tc_N_CD40L-	2
CASSLLGVADKQYF	V12-4	J2-3	LULO-TC-DN5_Tc_N_CD40L-	1
CASSLVVGRLDEQYF	V12-4	J2-7	LULO-TC-DN5_Tc_N_CD40L-	1
CASSSGRNNYGYTF	V12-4	J1-2	LULO-TC-DN5_Tc_N_CD40L-	1
CASSSPGELFF	V12-4	J2-2	LULO-TC-DN5_Tc_N_CD40L-	1
CASSSSLTYEQYF	V12-4	J2-5	LULO-TC-DN5_Tc_N_CD40L-	1
CASSSTGTGEFSNQPQHF	V12-4	J1-5	LULO-TC-DN5_Tc_N_CD40L-	2
CASSTGGSTDTQYF	V12-4	J2-3	LULO-TC-DN5_Tc_N_CD40L-	1
CASSTLISSPETQYF	V12-4	J2-4J2-5	LULO-TC-DN5_Tc_N_CD40L-	1
CASSVRTGDTDTQYF	V12-4	J2-3	LULO-TC-DN5_Tc_N_CD40L-	3
CASSYGDESYEQYF	V12-4	J2-7	LULO-TC-DN5_Tc_N_CD40L-	1
CASSYGELAKNIQYF	V12-4	J2-4	LULO-TC-DN5_Tc_N_CD40L-	1
CASSYPGQSQETQYF	V12-4	J2-5	LULO-TC-DN5_Tc_N_CD40L-	2
CASSYSHPDTQYF	V12-4	J2-3	LULO-TC-DN5_Tc_N_CD40L-	2
CASSYSISGRTDTQYF	V12-4	J2-3	LULO-TC-DN5_Tc_N_CD40L-	1
CASSYSLFRTEAFF	V12-4	J1-1	LULO-TC-DN5_Tc_N_CD40L-	1
CASSYSPGVENIQYF	V12-4	J2-4	LULO-TC-DN5_Tc_N_CD40L-	1
CASSYVGSSGANVLTF	V12-4	J2-6	LULO-TC-DN5_Tc_N_CD40L-	1
CASTPFWGTDYGYTF	V12-4	J1-2	LULO-TC-DN5_Tc_N_CD40L-	1
CASWDLILGVIGYTF	V12-4	J1-2	LULO-TC-DN5_Tc_N_CD40L-	1
CATKEPSGSADTQYF	V12-4	J2-3	LULO-TC-DN5_Tc_N_CD40L-	2
CSSGLAGFQETQYF	V12-4	J2-7	LULO-TC-DN5_Tc_N_CD40L-	1
FASSPYPGQGAYEQYF	V12-4	J2-7	LULO-TC-DN5_Tc_N_CD40L-	1
WASSQGTSGRAGNEQYF	V12-4	J2-7	LULO-TC-DN5_Tc_N_CD40L-	1
CAAGPAYNEQFF	V12-5	J2-1	LULO-TC-DN5_Tc_N_CD40L-	1
CACTGVGYEAFF	V12-5	J1-1	LULO-TC-DN5_Tc_N_CD40L-	1
CAIKREEETQYF	V12-5	J2-5	LULO-TC-DN5_Tc_N_CD40L-	5
CANTPGTDTQYF	V12-5	J2-3	LULO-TC-DN5_Tc_N_CD40L-	2
CASADDTSSYNEQFF	V12-5	J2-1	LULO-TC-DN5_Tc_N_CD40L-	1
CASAEDGAMETQYF	V12-5	J2-4J2-5	LULO-TC-DN5_Tc_N_CD40L-	1
CASAEDRAMETQYF	V12-5	J2-5	LULO-TC-DN5_Tc_N_CD40L-	88
CASAEDRAMETQYF	V12-5	J2-7	LULO-TC-DN5_Tc_N_CD40L-	3
CASALGGGGYTF	V12-5	J1-2	LULO-TC-DN5_Tc_N_CD40L-	1
CASALNREQFF	V12-5	J2-1	LULO-TC-DN5_Tc_N_CD40L-	119
CASAPPEGPGETQYF	V12-5	J2-1	LULO-TC-DN5_Tc_N_CD40L-	1
CASAPPEGPGETQYF	V12-5	J2-5	LULO-TC-DN5_Tc_N_CD40L-	28
CASAPPEGPGETQYF	V12-5	J2-7	LULO-TC-DN5_Tc_N_CD40L-	3
CASDLTTGRGDEQFF	V12-5	J2-1	LULO-TC-DN5_Tc_N_CD40L-	10
CASELIAVGGPYEQYF	V12-5	J2-7	LULO-TC-DN5_Tc_N_CD40L-	10
CASELIAVGVPYEQYF	V12-5	J2-7	LULO-TC-DN5_Tc_N_CD40L-	1
CASGDPDSEMNEQFF	V12-5	J2-1	LULO-TC-DN5_Tc_N_CD40L-	8
CASGFGAGAFF	V12-5	J1-1	LULO-TC-DN5_Tc_N_CD40L-	19
CASGFGDGELFF	V12-5	J2-2	LULO-TC-DN5_Tc_N_CD40L-	1
CASGFGGIQYF	V12-5	J2-3	LULO-TC-DN5_Tc_N_CD40L-	14
CASGFGGNTEAFF	V12-5	J1-1	LULO-TC-DN5_Tc_N_CD40L-	8
CASGFGGQPQHF	V12-5	J1-5	LULO-TC-DN5_Tc_N_CD40L-	1
CASGFGGSGNEQFF	V12-5	J2-1	LULO-TC-DN5_Tc_N_CD40L-	17
CASGFGKDQGAEGYTF	V12-5	J1-2	LULO-TC-DN5_Tc_N_CD40L-	67
CASGFGLGLALDEQFF	V12-5	J2-1	LULO-TC-DN5_Tc_N_CD40L-	10
CASGFGSEGISFYNEQFF	V12-5	J2-1	LULO-TC-DN5_Tc_N_CD40L-	40
CASGFGTSGRAADTQYF	V12-5	J2-3	LULO-TC-DN5_Tc_N_CD40L-	16
CASGFLTGANEDTQYF	V12-5	J2-3	LULO-TC-DN5_Tc_N_CD40L-	70
CASGFRDGELFF	V12-5	J2-2	LULO-TC-DN5_Tc_N_CD40L-	1
CASGFSISEQYF	V12-5	J2-1	LULO-TC-DN5_Tc_N_CD40L-	1
CASGFSISEQYF	V12-5	J2-7	LULO-TC-DN5_Tc_N_CD40L-	27
CASGFSSGRAIYNEQFF	V12-5	J2-1	LULO-TC-DN5_Tc_N_CD40L-	25
CASGFTHGGTASDSGNTIYF	V12-5	J1-3	LULO-TC-DN5_Tc_N_CD40L-	6
CASGFWDGELFF	V12-5	J2-2	LULO-TC-DN5_Tc_N_CD40L-	56
CASGFWGGTEAFF	V12-5	J1-1	LULO-TC-DN5_Tc_N_CD40L-	4
CASGGTFNEQFF	V12-5	J2-1	LULO-TC-DN5_Tc_N_CD40L-	79
CASGGTFNEQFF	V12-5	J2-5	LULO-TC-DN5_Tc_N_CD40L-	1
CASGHLILSGNTIYF	V12-5	J1-3	LULO-TC-DN5_Tc_N_CD40L-	5
CASGIGDLYGYTF	V12-5	J1-2	LULO-TC-DN5_Tc_N_CD40L-	15
CASGLAGETEAFF	V12-5	J1-1	LULO-TC-DN5_Tc_N_CD40L-	17
CASGLATGSRTDTQYF	V12-5	J2-3	LULO-TC-DN5_Tc_N_CD40L-	29
CASGLATYRESSYNEQFF	V12-5	J2-1	LULO-TC-DN5_Tc_N_CD40L-	18
CASGLDLTGSYNEQFF	V12-5	J2-1	LULO-TC-DN5_Tc_N_CD40L-	83
CASGLDLTGSYNEQFF	V12-5	J2-7	LULO-TC-DN5_Tc_N_CD40L-	2
CASGLDPNQPQHF	V12-5	J1-5	LULO-TC-DN5_Tc_N_CD40L-	14
CASGLDRVNEQFF	V12-5	J2-1	LULO-TC-DN5_Tc_N_CD40L-	17
CASGLFTLAGDPHTQYF	V12-5	J2-3	LULO-TC-DN5_Tc_N_CD40L-	8
CASGLGATGELFF	V12-5	J2-2	LULO-TC-DN5_Tc_N_CD40L-	1
CASGLGDRTNTGELFF	V12-5	J2-2	LULO-TC-DN5_Tc_N_CD40L-	20
CASGLGGSTSEDTEAFF	V12-5	J1-1	LULO-TC-DN5_Tc_N_CD40L-	41
CASGLGGTGELFF	V12-5	J2-2	LULO-TC-DN5_Tc_N_CD40L-	44
CASGLGGTGEPFF	V12-5	J2-2	LULO-TC-DN5_Tc_N_CD40L-	1
CASGLGLAGGTGELFF	V12-5	J2-2	LULO-TC-DN5_Tc_N_CD40L-	58
CASGLGLAGSMDTQYF	V12-5	J2-3	LULO-TC-DN5_Tc_N_CD40L-	79
CASGLGTENTEAFF	V12-5	J1-1	LULO-TC-DN5_Tc_N_CD40L-	1
CASGLGTGGEGYTF	V12-5	J1-2	LULO-TC-DN5_Tc_N_CD40L-	22
CASGLGVGERNEQFF	V12-5	J2-1	LULO-TC-DN5_Tc_N_CD40L-	64
CASGLGVGERNEQFF	V12-5	J2-7	LULO-TC-DN5_Tc_N_CD40L-	1
CASGLIAGELTSTDTQYF	V12-5	J2-3	LULO-TC-DN5_Tc_N_CD40L-	10
CASGLLLTDNKGDTEAFF	V12-5	J1-1	LULO-TC-DN5_Tc_N_CD40L-	8
CASGLNQGPETYEQYF	V12-5	J2-1	LULO-TC-DN5_Tc_N_CD40L-	1
CASGLNQGPETYEQYF	V12-5	J2-7	LULO-TC-DN5_Tc_N_CD40L-	14
CASGLPTSNEQFF	V12-5	J2-1	LULO-TC-DN5_Tc_N_CD40L-	44
CASGLPTSNEQFF	V12-5	J2-7	LULO-TC-DN5_Tc_N_CD40L-	1
CASGLRYNEQFF	V12-5	J2-1	LULO-TC-DN5_Tc_N_CD40L-	9
CASGLSGPGYSNQPQHF	V12-5	J1-5	LULO-TC-DN5_Tc_N_CD40L-	21
CASGLTANEQFF	V12-5	J2-1	LULO-TC-DN5_Tc_N_CD40L-	1
CASGLTGDGETQYF	V12-5	J2-1	LULO-TC-DN5_Tc_N_CD40L-	1
CASGLTGDGETQYF	V12-5	J2-5	LULO-TC-DN5_Tc_N_CD40L-	16
CASGLTGDGETQYF	V12-5	J2-7	LULO-TC-DN5_Tc_N_CD40L-	1
CASGLTGGSTDTQYF	V12-5	J2-3	LULO-TC-DN5_Tc_N_CD40L-	11
CASGLVGGEQFF	V12-5	J2-1	LULO-TC-DN5_Tc_N_CD40L-	26
CASGLVGGEQFF	V12-5	J2-7	LULO-TC-DN5_Tc_N_CD40L-	1
CASGLVGGTSGNGEQFF	V12-5	J2-1	LULO-TC-DN5_Tc_N_CD40L-	35
CASGLVGGTSGNGEQFF	V12-5	J2-7	LULO-TC-DN5_Tc_N_CD40L-	1
CASGLVGQGLYEQYF	V12-5	J2-7	LULO-TC-DN5_Tc_N_CD40L-	44
CASGLVKAGTSGRGSYNEQFF	V12-5	J2-1	LULO-TC-DN5_Tc_N_CD40L-	1
CASGLVKAGTSGSRAYNEQFF	V12-5	J2-1	LULO-TC-DN5_Tc_N_CD40L-	49
CASGLVVGGFTGELFF	V12-5	J2-2	LULO-TC-DN5_Tc_N_CD40L-	1
CASGLWGAAEAFF	V12-5	J1-1	LULO-TC-DN5_Tc_N_CD40L-	16
CASGPGQGYNEQFF	V12-5	J2-1	LULO-TC-DN5_Tc_N_CD40L-	33
CASGPGSATGELFF	V12-5	J2-2	LULO-TC-DN5_Tc_N_CD40L-	3
CASGPGTANYGYTF	V12-5	J1-2	LULO-TC-DN5_Tc_N_CD40L-	36
CASGPGTANYNYTF	V12-5	J1-2	LULO-TC-DN5_Tc_N_CD40L-	1
CASGPSASGELFF	V12-5	J2-2	LULO-TC-DN5_Tc_N_CD40L-	74
CASGPTGSIAFF	V12-5	J1-1	LULO-TC-DN5_Tc_N_CD40L-	29
CASGSGGAYTGELFF	V12-5	J2-2	LULO-TC-DN5_Tc_N_CD40L-	10
CASGSTRHPDYEQYF	V12-5	J2-7	LULO-TC-DN5_Tc_N_CD40L-	15
CASILGDSPYQETQYF	V12-5	J2-5	LULO-TC-DN5_Tc_N_CD40L-	1
CASIPPTGGKGTDTQYF	V12-5	J2-3	LULO-TC-DN5_Tc_N_CD40L-	1
CASISDRDVSPLHF	V12-5	J1-6	LULO-TC-DN5_Tc_N_CD40L-	1
CASKFDGTWGNEQFF	V12-5	J2-1	LULO-TC-DN5_Tc_N_CD40L-	1
CASKGGTGELFF	V12-5	J2-2	LULO-TC-DN5_Tc_N_CD40L-	1
CASKGRLATNEKLFF	V12-5	J1-4	LULO-TC-DN5_Tc_N_CD40L-	1
CASKPLVHSSGANVLTF	V12-5	J2-6	LULO-TC-DN5_Tc_N_CD40L-	1
CASKQGAREQFF	V12-5	J2-1	LULO-TC-DN5_Tc_N_CD40L-	1
CASLGEIRTEAFF	V12-5	J1-1	LULO-TC-DN5_Tc_N_CD40L-	27
CASLRGNAGYTF	V12-5	J1-2	LULO-TC-DN5_Tc_N_CD40L-	1
CASLSTGDYTGELFF	V12-5	J2-2	LULO-TC-DN5_Tc_N_CD40L-	2
CASLTSAAGGEAFF	V12-5	J1-1	LULO-TC-DN5_Tc_N_CD40L-	52
CASMGYGGYWGQEETQYF	V12-5	J2-5	LULO-TC-DN5_Tc_N_CD40L-	1
CASMSSANSYNEQFF	V12-5	J2-1	LULO-TC-DN5_Tc_N_CD40L-	1
CASNGLAGGEQYF	V12-5	J2-7	LULO-TC-DN5_Tc_N_CD40L-	1
CASNNGLAAAGEQYF	V12-5	J2-7	LULO-TC-DN5_Tc_N_CD40L-	1
CASNPWSTDTQYF	V12-5	J2-3	LULO-TC-DN5_Tc_N_CD40L-	1
CASRAFESSTDTQYF	V12-5	J2-3	LULO-TC-DN5_Tc_N_CD40L-	2
CASRAGRTKGPYF	V12-5	J2-7	LULO-TC-DN5_Tc_N_CD40L-	2
CASRAGTYNEQFF	V12-5	J2-1	LULO-TC-DN5_Tc_N_CD40L-	1
CASRDLAGAPLGNEQFF	V12-5	J2-1	LULO-TC-DN5_Tc_N_CD40L-	2
CASREDRGSYEQYF	V12-5	J2-7	LULO-TC-DN5_Tc_N_CD40L-	1
CASREDRVGSTNEKLFF	V12-5	J1-4	LULO-TC-DN5_Tc_N_CD40L-	1
CASRERLAGGNEQFF	V12-5	J2-1	LULO-TC-DN5_Tc_N_CD40L-	2
CASRGDPPGLFF	V12-5	J2-1	LULO-TC-DN5_Tc_N_CD40L-	2
CASRGDRGTGELFF	V12-5	J2-2	LULO-TC-DN5_Tc_N_CD40L-	3
CASRGGTGVSGNTIYF	V12-5	J1-3	LULO-TC-DN5_Tc_N_CD40L-	1
CASRGLGYSPLHF	V12-5	J1-6	LULO-TC-DN5_Tc_N_CD40L-	1
CASRGTGFNQPQHF	V12-5	J1-5	LULO-TC-DN5_Tc_N_CD40L-	4
CASRGTGGDEQFF	V12-5	J2-1	LULO-TC-DN5_Tc_N_CD40L-	3
CASRHSGGPHNEQFF	V12-5	J2-1	LULO-TC-DN5_Tc_N_CD40L-	2
CASRIAGAGYEQYF	V12-5	J2-7	LULO-TC-DN5_Tc_N_CD40L-	1
CASRLGPSSNQPQHF	V12-5	J1-5	LULO-TC-DN5_Tc_N_CD40L-	1
CASRLTGFSVGNTIYF	V12-5	J1-3	LULO-TC-DN5_Tc_N_CD40L-	1
CASRPDRGLASEQYF	V12-5	J2-7	LULO-TC-DN5_Tc_N_CD40L-	1
CASRPGQGATEAFF	V12-5	J1-1	LULO-TC-DN5_Tc_N_CD40L-	1
CASRPIHGTSGETQYF	V12-5	J2-5	LULO-TC-DN5_Tc_N_CD40L-	1
CASRPIHGTSGETQYF	V12-5	J2-7	LULO-TC-DN5_Tc_N_CD40L-	1
CASRPLTGQGDYGYTF	V12-5	J1-2	LULO-TC-DN5_Tc_N_CD40L-	3
CASRPTRTENTEAFF	V12-5	J1-1	LULO-TC-DN5_Tc_N_CD40L-	1
CASRPTSGVYNEQFF	V12-5	J2-1	LULO-TC-DN5_Tc_N_CD40L-	1
CASRPWREAEQFF	V12-5	J2-1	LULO-TC-DN5_Tc_N_CD40L-	1
CASRQGIPYEQYF	V12-5	J2-7	LULO-TC-DN5_Tc_N_CD40L-	1
CASRQSAEQYF	V12-5	J2-7	LULO-TC-DN5_Tc_N_CD40L-	1
CASRRDPPGDIQYF	V12-5	J2-4	LULO-TC-DN5_Tc_N_CD40L-	1
CASRRDPPGDIQYF	V12-5	J2-7	LULO-TC-DN5_Tc_N_CD40L-	1
CASRRGTSGSYEQYF	V12-5	J2-7	LULO-TC-DN5_Tc_N_CD40L-	1
CASRSGLAGVLGQFF	V12-5	J2-1	LULO-TC-DN5_Tc_N_CD40L-	2
CASRSNSQNQPQHF	V12-5	J1-5	LULO-TC-DN5_Tc_N_CD40L-	1
CASRTEGHYNEQFF	V12-5	J2-1	LULO-TC-DN5_Tc_N_CD40L-	1
CASSAGGSYEQYF	V12-5	J2-7	LULO-TC-DN5_Tc_N_CD40L-	3
CASSAGGYEQYF	V12-5	J2-7	LULO-TC-DN5_Tc_N_CD40L-	1
CASSAGTGHQPHHF	V12-5	J1-5	LULO-TC-DN5_Tc_N_CD40L-	1
CASSAGWTDTQYF	V12-5	J2-3	LULO-TC-DN5_Tc_N_CD40L-	3
CASSALIRDGGAYEQYF	V12-5	J2-7	LULO-TC-DN5_Tc_N_CD40L-	1
CASSARVSNQPQHF	V12-5	J1-5	LULO-TC-DN5_Tc_N_CD40L-	1
CASSASGLATSYEQYF	V12-5	J2-7	LULO-TC-DN5_Tc_N_CD40L-	1
CASSASGSGQPQHF	V12-5	J1-5	LULO-TC-DN5_Tc_N_CD40L-	2
CASSATGAYEQYF	V12-5	J2-7	LULO-TC-DN5_Tc_N_CD40L-	1
CASSDALRGAEAFF	V12-5	J1-1	LULO-TC-DN5_Tc_N_CD40L-	1
CASSDGLAGGDVGTQYF	V12-5	J2-3	LULO-TC-DN5_Tc_N_CD40L-	1
CASSDGLSLAKNIQYF	V12-5	J2-1	LULO-TC-DN5_Tc_N_CD40L-	1
CASSDSNNEQFF	V12-5	J2-1	LULO-TC-DN5_Tc_N_CD40L-	3
CASSEDGNTGELFF	V12-5	J2-2	LULO-TC-DN5_Tc_N_CD40L-	1
CASSEGLLAGELFF	V12-5	J2-2	LULO-TC-DN5_Tc_N_CD40L-	1
CASSERVKLTEAFF	V12-5	J1-1	LULO-TC-DN5_Tc_N_CD40L-	1
CASSETGRELVPGELFF	V12-5	J2-2	LULO-TC-DN5_Tc_N_CD40L-	1
CASSETTSYEQYF	V12-5	J2-7	LULO-TC-DN5_Tc_N_CD40L-	1
CASSEVVGNTEAFF	V12-5	J1-1	LULO-TC-DN5_Tc_N_CD40L-	1
CASSFAAGAYNEQFF	V12-5	J2-1	LULO-TC-DN5_Tc_N_CD40L-	1
CASSFAGGSSPLHF	V12-5	J1-6	LULO-TC-DN5_Tc_N_CD40L-	1
CASSFAGRANEQYF	V12-5	J2-7	LULO-TC-DN5_Tc_N_CD40L-	1
CASSFAGYNSPLHF	V12-5	J1-6	LULO-TC-DN5_Tc_N_CD40L-	3
CASSFAPTGDFHNEQFF	V12-5	J2-1	LULO-TC-DN5_Tc_N_CD40L-	1
CASSFAVLGQINYGYTF	V12-5	J1-2	LULO-TC-DN5_Tc_N_CD40L-	1
CASSFDGSITDTQYF	V12-5	J2-3	LULO-TC-DN5_Tc_N_CD40L-	1
CASSFEGGLAENNEQFF	V12-5	J2-1	LULO-TC-DN5_Tc_N_CD40L-	1
CASSFEGNTEAFF	V12-5	J1-1	LULO-TC-DN5_Tc_N_CD40L-	3
CASSFELAGGRRNEQFF	V12-5	J2-1	LULO-TC-DN5_Tc_N_CD40L-	1
CASSFEPVATNEKLFF	V12-5	J1-4	LULO-TC-DN5_Tc_N_CD40L-	1
CASSFERGTEAFF	V12-5	J1-1	LULO-TC-DN5_Tc_N_CD40L-	3
CASSFEVGEAFF	V12-5	J1-1	LULO-TC-DN5_Tc_N_CD40L-	1
CASSFEVSALAGGPNEQYF	V12-5	J2-7	LULO-TC-DN5_Tc_N_CD40L-	1
CASSFEVSLKQNYGYTF	V12-5	J1-2	LULO-TC-DN5_Tc_N_CD40L-	3
CASSFFLPSDTQYF	V12-5	J2-3	LULO-TC-DN5_Tc_N_CD40L-	1
CASSFFSGANVLTF	V12-5	J2-6	LULO-TC-DN5_Tc_N_CD40L-	2
CASSFGEKLFF	V12-5	J1-4	LULO-TC-DN5_Tc_N_CD40L-	2
CASSFGETQYF	V12-5	J2-7	LULO-TC-DN5_Tc_N_CD40L-	1
CASSFGGASGRATGELFF	V12-5	J2-2	LULO-TC-DN5_Tc_N_CD40L-	1
CASSFGGITGELFF	V12-5	J2-2	LULO-TC-DN5_Tc_N_CD40L-	3
CASSFGGLGNEQFF	V12-5	J2-1	LULO-TC-DN5_Tc_N_CD40L-	3
CASSFGGYEQYF	V12-5	J2-7	LULO-TC-DN5_Tc_N_CD40L-	1
CASSFGGYNEQFF	V12-5	J2-1	LULO-TC-DN5_Tc_N_CD40L-	4
CASSFGLAYYADTQYF	V12-5	J2-3	LULO-TC-DN5_Tc_N_CD40L-	2
CASSFGLTQVDEQFF	V12-5	J2-1	LULO-TC-DN5_Tc_N_CD40L-	1
CASSFGPIYEQYF	V12-5	J2-7	LULO-TC-DN5_Tc_N_CD40L-	1
CASSFGQGANTGELFF	V12-5	J2-2	LULO-TC-DN5_Tc_N_CD40L-	1
CASSFGQGVYEQYF	V12-5	J2-7	LULO-TC-DN5_Tc_N_CD40L-	2
CASSFGQSNTEAFF	V12-5	J1-1	LULO-TC-DN5_Tc_N_CD40L-	1
CASSFGSYEQYF	V12-5	J2-1	LULO-TC-DN5_Tc_N_CD40L-	1
CASSFGTNEQFF	V12-5	J2-1	LULO-TC-DN5_Tc_N_CD40L-	1
CASSFGTPTILYEQYF	V12-5	J2-7	LULO-TC-DN5_Tc_N_CD40L-	1
CASSFGTRNEQFF	V12-5	J2-1	LULO-TC-DN5_Tc_N_CD40L-	1
CASSFGTSAHNEQFF	V12-5	J2-1	LULO-TC-DN5_Tc_N_CD40L-	2
CASSFGTSFNEQFF	V12-5	J2-1	LULO-TC-DN5_Tc_N_CD40L-	2
CASSFGVGGELFF	V12-5	J2-2	LULO-TC-DN5_Tc_N_CD40L-	2
CASSFHLTGTSNEAQHF	V12-5	J1-5	LULO-TC-DN5_Tc_N_CD40L-	2
CASSFHPGHESTNYGYTF	V12-5	J1-2	LULO-TC-DN5_Tc_N_CD40L-	1
CASSFIVGQNLNTEAFF	V12-5	J1-1	LULO-TC-DN5_Tc_N_CD40L-	3
CASSFKGTGELFF	V12-5	J2-2	LULO-TC-DN5_Tc_N_CD40L-	1
CASSFLGMAGELFF	V12-5	J2-2	LULO-TC-DN5_Tc_N_CD40L-	1
CASSFPGNTEAFF	V12-5	J1-1	LULO-TC-DN5_Tc_N_CD40L-	2
CASSFPPGESTDTQYF	V12-5	J2-3	LULO-TC-DN5_Tc_N_CD40L-	1
CASSFPRTDQPQHF	V12-5	J1-5	LULO-TC-DN5_Tc_N_CD40L-	1
CASSFRGSGTGELFF	V12-5	J2-2	LULO-TC-DN5_Tc_N_CD40L-	1
CASSFRSSLGEQFF	V12-5	J2-1	LULO-TC-DN5_Tc_N_CD40L-	1
CASSFRSTDTQYF	V12-5	J2-3	LULO-TC-DN5_Tc_N_CD40L-	1
CASSFSGGNNEQFF	V12-5	J2-1	LULO-TC-DN5_Tc_N_CD40L-	2
CASSFSQGSGYTF	V12-5	J1-2	LULO-TC-DN5_Tc_N_CD40L-	3
CASSFSSGLSEAFF	V12-5	J1-1	LULO-TC-DN5_Tc_N_CD40L-	1
CASSFSSGYNEQFF	V12-5	J2-1	LULO-TC-DN5_Tc_N_CD40L-	1
CASSFSVSPMNTEAFF	V12-5	J1-1	LULO-TC-DN5_Tc_N_CD40L-	1
CASSFTGGLTDTQYF	V12-5	J2-3	LULO-TC-DN5_Tc_N_CD40L-	1
CASSFTGWTNEQYF	V12-5	J2-7	LULO-TC-DN5_Tc_N_CD40L-	1
CASSFTRTQYF	V12-5	J2-3	LULO-TC-DN5_Tc_N_CD40L-	1
CASSFWLPAGVVDTQYF	V12-5	J2-3	LULO-TC-DN5_Tc_N_CD40L-	1
CASSFWYSRANSSNTGELFF	V12-5	J2-2	LULO-TC-DN5_Tc_N_CD40L-	1
CASSGDRAYEQYF	V12-5	J2-7	LULO-TC-DN5_Tc_N_CD40L-	1
CASSGGDSSYEQYF	V12-5	J2-7	LULO-TC-DN5_Tc_N_CD40L-	1
CASSGGELFF	V12-5	J2-2	LULO-TC-DN5_Tc_N_CD40L-	3
CASSGGTSGSPTYEQYF	V12-5	J2-7	LULO-TC-DN5_Tc_N_CD40L-	1
CASSGLAENIQYF	V12-5	J2-4	LULO-TC-DN5_Tc_N_CD40L-	1
CASSGLGSGANVLTF	V12-5	J2-6	LULO-TC-DN5_Tc_N_CD40L-	1
CASSGPGQGGLREKLFF	V12-5	J1-4	LULO-TC-DN5_Tc_N_CD40L-	1
CASSGQASNYGYTF	V12-5	J1-2	LULO-TC-DN5_Tc_N_CD40L-	2
CASSGQVDGYTF	V12-5	J1-2	LULO-TC-DN5_Tc_N_CD40L-	1
CASSGRKAEYNEQFF	V12-5	J2-1	LULO-TC-DN5_Tc_N_CD40L-	1
CASSGTGAPYEQYF	V12-5	J2-7	LULO-TC-DN5_Tc_N_CD40L-	1
CASSGTGELQPRTDTQYF	V12-5	J2-3	LULO-TC-DN5_Tc_N_CD40L-	1
CASSHERGLRRNEQFF	V12-5	J2-1	LULO-TC-DN5_Tc_N_CD40L-	4
CASSHGNTGELFF	V12-5	J2-2	LULO-TC-DN5_Tc_N_CD40L-	1
CASSIDRDTDTQYF	V12-5	J2-3	LULO-TC-DN5_Tc_N_CD40L-	1
CASSIPPDSALHVDTQYF	V12-5	J2-3	LULO-TC-DN5_Tc_N_CD40L-	1
CASSLAAEQFF	V12-5	J2-1	LULO-TC-DN5_Tc_N_CD40L-	1
CASSLADRVTDTQYF	V12-5	J2-3	LULO-TC-DN5_Tc_N_CD40L-	1
CASSLAEAGGYGYTF	V12-5	J1-2	LULO-TC-DN5_Tc_N_CD40L-	3
CASSLAEGNTEAFF	V12-5	J1-1	LULO-TC-DN5_Tc_N_CD40L-	2
CASSLAGGSYNEQFF	V12-5	J2-1	LULO-TC-DN5_Tc_N_CD40L-	2
CASSLAGGSYNEQFF	V12-5	J2-7	LULO-TC-DN5_Tc_N_CD40L-	1
CASSLAGLAGYNEQFF	V12-5	J2-1	LULO-TC-DN5_Tc_N_CD40L-	1
CASSLAGYNSPLHF	V12-5	J1-6	LULO-TC-DN5_Tc_N_CD40L-	1
CASSLAIGSTEAFF	V12-5	J1-1	LULO-TC-DN5_Tc_N_CD40L-	3
CASSLAPAGVNEQFF	V12-5	J2-1	LULO-TC-DN5_Tc_N_CD40L-	1
CASSLAPEQYF	V12-5	J2-7	LULO-TC-DN5_Tc_N_CD40L-	1
CASSLAPGSGELFF	V12-5	J2-2	LULO-TC-DN5_Tc_N_CD40L-	2
CASSLAQGQPQHF	V12-5	J1-5	LULO-TC-DN5_Tc_N_CD40L-	1
CASSLARGQGREQYF	V12-5	J2-7	LULO-TC-DN5_Tc_N_CD40L-	1
CASSLARVGEQFF	V12-5	J2-1	LULO-TC-DN5_Tc_N_CD40L-	1
CASSLARVYSNQPQHF	V12-5	J1-5	LULO-TC-DN5_Tc_N_CD40L-	1
CASSLASPGGPEQFF	V12-5	J2-1	LULO-TC-DN5_Tc_N_CD40L-	2
CASSLASTDTQYF	V12-5	J2-3	LULO-TC-DN5_Tc_N_CD40L-	1
CASSLDGKTSYTF	V12-5	J1-2	LULO-TC-DN5_Tc_N_CD40L-	1
CASSLDRDRDSRNEQFF	V12-5	J2-1	LULO-TC-DN5_Tc_N_CD40L-	1
CASSLDSFWEQFF	V12-5	J2-1	LULO-TC-DN5_Tc_N_CD40L-	1
CASSLDSLAVPYGYTF	V12-5	J1-2	LULO-TC-DN5_Tc_N_CD40L-	1
CASSLEGEEAQHF	V12-5	J1-5	LULO-TC-DN5_Tc_N_CD40L-	2
CASSLEGTLSGELFF	V12-5	J2-2	LULO-TC-DN5_Tc_N_CD40L-	1
CASSLERAESYYNEQFF	V12-5	J2-1	LULO-TC-DN5_Tc_N_CD40L-	1
CASSLERMNTEAFF	V12-5	J1-1	LULO-TC-DN5_Tc_N_CD40L-	1
CASSLEVPERGDEQFF	V12-5	J2-1	LULO-TC-DN5_Tc_N_CD40L-	1
CASSLFRVAGGDTDTQYF	V12-5	J2-3	LULO-TC-DN5_Tc_N_CD40L-	1
CASSLFSSGGQLTDTQYF	V12-5	J2-3	LULO-TC-DN5_Tc_N_CD40L-	2
CASSLGAAEQFF	V12-5	J2-1	LULO-TC-DN5_Tc_N_CD40L-	1
CASSLGGLGTDTQYF	V12-5	J2-3	LULO-TC-DN5_Tc_N_CD40L-	1
CASSLGGREETQYF	V12-5	J2-5	LULO-TC-DN5_Tc_N_CD40L-	1
CASSLGGREETQYF	V12-5	J2-7	LULO-TC-DN5_Tc_N_CD40L-	1
CASSLGHNTGELFF	V12-5	J2-2	LULO-TC-DN5_Tc_N_CD40L-	1
CASSLGLAGYEQYF	V12-5	J2-7	LULO-TC-DN5_Tc_N_CD40L-	1
CASSLGLQGREQYF	V12-5	J2-7	LULO-TC-DN5_Tc_N_CD40L-	1
CASSLGNTEAFF	V12-5	J1-1	LULO-TC-DN5_Tc_N_CD40L-	5
CASSLGPAGPINQPQHF	V12-5	J1-5	LULO-TC-DN5_Tc_N_CD40L-	1
CASSLGPAIEQFF	V12-5	J2-1	LULO-TC-DN5_Tc_N_CD40L-	2
CASSLGPPAGDTDTQYF	V12-5	J2-3	LULO-TC-DN5_Tc_N_CD40L-	1
CASSLGPTNEKLFF	V12-5	J1-4	LULO-TC-DN5_Tc_N_CD40L-	1
CASSLGQLQETQYF	V12-5	J2-5	LULO-TC-DN5_Tc_N_CD40L-	3
CASSLGSDYGYTF	V12-5	J1-2	LULO-TC-DN5_Tc_N_CD40L-	1
CASSLGSETQYF	V12-5	J2-5	LULO-TC-DN5_Tc_N_CD40L-	2
CASSLGSPLHF	V12-5	J1-6	LULO-TC-DN5_Tc_N_CD40L-	2
CASSLGSQETQYF	V12-5	J2-5	LULO-TC-DN5_Tc_N_CD40L-	1
CASSLGSQETQYF	V12-5	J2-7	LULO-TC-DN5_Tc_N_CD40L-	1
CASSLGTGNSRYF	V12-5	J1-3	LULO-TC-DN5_Tc_N_CD40L-	1
CASSLGTGYGYTF	V12-5	J1-2	LULO-TC-DN5_Tc_N_CD40L-	2
CASSLGTLETQYF	V12-5	J2-5	LULO-TC-DN5_Tc_N_CD40L-	2
CASSLGVLTYEQYF	V12-5	J2-7	LULO-TC-DN5_Tc_N_CD40L-	1
CASSLGYEQYF	V12-5	J2-7	LULO-TC-DN5_Tc_N_CD40L-	1
CASSLIDVDETQYF	V12-5	J2-5	LULO-TC-DN5_Tc_N_CD40L-	2
CASSLIKSKETQYF	V12-5	J2-5	LULO-TC-DN5_Tc_N_CD40L-	1
CASSLKQGSGYTF	V12-5	J1-2	LULO-TC-DN5_Tc_N_CD40L-	1
CASSLLEGALTGELFF	V12-5	J2-2	LULO-TC-DN5_Tc_N_CD40L-	2
CASSLLGDTQYF	V12-5	J2-3	LULO-TC-DN5_Tc_N_CD40L-	1
CASSLLGNEQFF	V12-5	J2-1	LULO-TC-DN5_Tc_N_CD40L-	3
CASSLLGRGLEQYF	V12-5	J2-7	LULO-TC-DN5_Tc_N_CD40L-	1
CASSLMAGPTDTQYF	V12-5	J2-3	LULO-TC-DN5_Tc_N_CD40L-	2
CASSLNGASYEQYF	V12-5	J2-7	LULO-TC-DN5_Tc_N_CD40L-	1
CASSLPINGDYHHTQYF	V12-5	J2-3	LULO-TC-DN5_Tc_N_CD40L-	2
CASSLPPQGLTGELFF	V12-5	J2-2	LULO-TC-DN5_Tc_N_CD40L-	2
CASSLQGGHQPQHF	V12-5	J1-5	LULO-TC-DN5_Tc_N_CD40L-	1
CASSLQPPGPTYEQYF	V12-5	J2-7	LULO-TC-DN5_Tc_N_CD40L-	1
CASSLRDNEQFF	V12-5	J2-1	LULO-TC-DN5_Tc_N_CD40L-	1
CASSLRGTKNIQYF	V12-5	J2-7	LULO-TC-DN5_Tc_N_CD40L-	1
CASSLRTGSSYEQYF	V12-5	J2-7	LULO-TC-DN5_Tc_N_CD40L-	2
CASSLRVDYGYTF	V12-5	J1-2	LULO-TC-DN5_Tc_N_CD40L-	1
CASSLRVPEAFF	V12-5	J1-1	LULO-TC-DN5_Tc_N_CD40L-	3
CASSLSNYGYTF	V12-5	J1-2	LULO-TC-DN5_Tc_N_CD40L-	1
CASSLSTGRNQPQHF	V12-5	J1-5	LULO-TC-DN5_Tc_N_CD40L-	1
CASSLTANEQFF	V12-5	J2-1	LULO-TC-DN5_Tc_N_CD40L-	2
CASSLTGTGAYEQYF	V12-5	J2-7	LULO-TC-DN5_Tc_N_CD40L-	1
CASSLVAGGPSGEQYF	V12-5	J2-7	LULO-TC-DN5_Tc_N_CD40L-	1
CASSLVAGVDEQYF	V12-5	J2-7	LULO-TC-DN5_Tc_N_CD40L-	2
CASSLVGPYGYTF	V12-5	J1-2	LULO-TC-DN5_Tc_N_CD40L-	1
CASSLVGQTDTQYF	V12-5	J2-3	LULO-TC-DN5_Tc_N_CD40L-	1
CASSLVGSLGEQFF	V12-5	J2-1	LULO-TC-DN5_Tc_N_CD40L-	1
CASSLVGWNTEAFF	V12-5	J1-1	LULO-TC-DN5_Tc_N_CD40L-	2
CASSLVNYNEQFF	V12-5	J2-1	LULO-TC-DN5_Tc_N_CD40L-	1
CASSLVPPAGDTDTQYF	V12-5	J2-3	LULO-TC-DN5_Tc_N_CD40L-	2
CASSLVRGKGREQYF	V12-5	J2-7	LULO-TC-DN5_Tc_N_CD40L-	1
CASSLVSDTQYF	V12-5	J2-3	LULO-TC-DN5_Tc_N_CD40L-	1
CASSLVTSGGNYNEQFF	V12-5	J2-1	LULO-TC-DN5_Tc_N_CD40L-	1
CASSLWGVTEAFF	V12-5	J1-1	LULO-TC-DN5_Tc_N_CD40L-	1
CASSLWLADNPYEQYF	V12-5	J2-1	LULO-TC-DN5_Tc_N_CD40L-	1
CASSLWYEDGYTF	V12-5	J1-2	LULO-TC-DN5_Tc_N_CD40L-	2
CASSNRDRLDTQYF	V12-5	J2-3	LULO-TC-DN5_Tc_N_CD40L-	1
CASSPAGTGELFF	V12-5	J2-2	LULO-TC-DN5_Tc_N_CD40L-	1
CASSPALVEQFF	V12-5	J2-1	LULO-TC-DN5_Tc_N_CD40L-	3
CASSPDMDGWTEAFF	V12-5	J1-1	LULO-TC-DN5_Tc_N_CD40L-	1
CASSPDRGLYEQYF	V12-5	J2-7	LULO-TC-DN5_Tc_N_CD40L-	1
CASSPDRSGANVLTF	V12-5	J2-6	LULO-TC-DN5_Tc_N_CD40L-	1
CASSPDSTDTQYF	V12-5	J2-3	LULO-TC-DN5_Tc_N_CD40L-	1
CASSPENNEQFF	V12-5	J2-1	LULO-TC-DN5_Tc_N_CD40L-	1
CASSPFQVNTEAFF	V12-5	J1-1	LULO-TC-DN5_Tc_N_CD40L-	1
CASSPGDSTDEQYF	V12-5	J2-7	LULO-TC-DN5_Tc_N_CD40L-	1
CASSPGGFYNEQFF	V12-5	J2-1	LULO-TC-DN5_Tc_N_CD40L-	1
CASSPGGVNYGYTF	V12-5	J1-2	LULO-TC-DN5_Tc_N_CD40L-	1
CASSPGLAGANEQFF	V12-5	J2-1	LULO-TC-DN5_Tc_N_CD40L-	1
CASSPGLAGYYGGELFF	V12-5	J2-2	LULO-TC-DN5_Tc_N_CD40L-	1
CASSPGLAYNEQFF	V12-5	J2-1	LULO-TC-DN5_Tc_N_CD40L-	1
CASSPGQSLTNTEAFF	V12-5	J1-1	LULO-TC-DN5_Tc_N_CD40L-	1
CASSPGQTEAFF	V12-5	J1-1	LULO-TC-DN5_Tc_N_CD40L-	1
CASSPGTGNKHHNPDTQYF	V12-5	J2-3	LULO-TC-DN5_Tc_N_CD40L-	1
CASSPGTGNTGELFF	V12-5	J2-2	LULO-TC-DN5_Tc_N_CD40L-	3
CASSPGYEQYF	V12-5	J2-7	LULO-TC-DN5_Tc_N_CD40L-	2
CASSPHRGTEAFF	V12-5	J1-1	LULO-TC-DN5_Tc_N_CD40L-	1
CASSPHSGTFKNIQYF	V12-5	J2-7	LULO-TC-DN5_Tc_N_CD40L-	1
CASSPLGAFGEQFF	V12-5	J2-1	LULO-TC-DN5_Tc_N_CD40L-	5
CASSPLQGDGANVLTF	V12-5	J2-6	LULO-TC-DN5_Tc_N_CD40L-	4
CASSPLSSGETQYF	V12-5	J2-5	LULO-TC-DN5_Tc_N_CD40L-	1
CASSPLVGAAYEQYF	V12-5	J2-7	LULO-TC-DN5_Tc_N_CD40L-	1
CASSPNFTPQHF	V12-5	J1-5	LULO-TC-DN5_Tc_N_CD40L-	1
CASSPNSERTYEQYF	V12-5	J2-7	LULO-TC-DN5_Tc_N_CD40L-	1
CASSPPERTDTQYF	V12-5	J2-3	LULO-TC-DN5_Tc_N_CD40L-	2
CASSPPPRQGYLRELFF	V12-5	J2-2	LULO-TC-DN5_Tc_N_CD40L-	1
CASSPQLAGELFF	V12-5	J2-2	LULO-TC-DN5_Tc_N_CD40L-	2
CASSPRARGNSGYTF	V12-5	J1-2	LULO-TC-DN5_Tc_N_CD40L-	2
CASSPRGRNQPQHF	V12-5	J1-5	LULO-TC-DN5_Tc_N_CD40L-	1
CASSPRGTAGENTEAFF	V12-5	J1-1	LULO-TC-DN5_Tc_N_CD40L-	1
CASSPRPAEKLFF	V12-5	J1-4	LULO-TC-DN5_Tc_N_CD40L-	2
CASSPSGDPYEQYF	V12-5	J2-7	LULO-TC-DN5_Tc_N_CD40L-	2
CASSPSGTTDTQYF	V12-5	J2-3	LULO-TC-DN5_Tc_N_CD40L-	2
CASSPSLGRWEYF	V12-5	J2-7	LULO-TC-DN5_Tc_N_CD40L-	1
CASSPSTGGRSKNIQYF	V12-5	J2-1	LULO-TC-DN5_Tc_N_CD40L-	1
CASSPSVTLTSDTQYF	V12-5	J2-3	LULO-TC-DN5_Tc_N_CD40L-	2
CASSPTDTQYF	V12-5	J2-3	LULO-TC-DN5_Tc_N_CD40L-	1
CASSPTGSADTQYF	V12-5	J2-3	LULO-TC-DN5_Tc_N_CD40L-	1
CASSPTGTGFYEQYF	V12-5	J2-7	LULO-TC-DN5_Tc_N_CD40L-	1
CASSPTPNEQFF	V12-5	J2-1	LULO-TC-DN5_Tc_N_CD40L-	2
CASSPTSGRMIDTQYF	V12-5	J2-3	LULO-TC-DN5_Tc_N_CD40L-	1
CASSPTTADSSGNTIYF	V12-5	J1-3	LULO-TC-DN5_Tc_N_CD40L-	1
CASSPYTGELFF	V12-5	J2-2	LULO-TC-DN5_Tc_N_CD40L-	1
CASSQGDGSSYEQYF	V12-5	J2-7	LULO-TC-DN5_Tc_N_CD40L-	2
CASSQGTSGRAGNEQYF	V12-5	J2-7	LULO-TC-DN5_Tc_N_CD40L-	1
CASSQPSGSLYEQYF	V12-5	J2-7	LULO-TC-DN5_Tc_N_CD40L-	1
CASSQQETQYF	V12-5	J2-5	LULO-TC-DN5_Tc_N_CD40L-	1
CASSQRFEEKLFF	V12-5	J1-4	LULO-TC-DN5_Tc_N_CD40L-	1
CASSQRTSGAWDTQYF	V12-5	J2-3	LULO-TC-DN5_Tc_N_CD40L-	1
CASSQSGGRAVDEQFF	V12-5	J2-1	LULO-TC-DN5_Tc_N_CD40L-	1
CASSQSLGLELDNEQFF	V12-5	J2-1	LULO-TC-DN5_Tc_N_CD40L-	1
CASSQTGARGDF	V12-5	J2-3	LULO-TC-DN5_Tc_N_CD40L-	1
CASSQTTGGTEAFF	V12-5	J1-1	LULO-TC-DN5_Tc_N_CD40L-	2
CASSRASNQPQHF	V12-5	J1-5	LULO-TC-DN5_Tc_N_CD40L-	1
CASSRAVQLYGYTF	V12-5	J1-2	LULO-TC-DN5_Tc_N_CD40L-	2
CASSRDTGMASTDTQYF	V12-5	J2-3	LULO-TC-DN5_Tc_N_CD40L-	3
CASSREREWDEQFF	V12-5	J2-1	LULO-TC-DN5_Tc_N_CD40L-	1
CASSRERTQYF	V12-5	J2-5	LULO-TC-DN5_Tc_N_CD40L-	2
CASSRGGPNEQFF	V12-5	J2-1	LULO-TC-DN5_Tc_N_CD40L-	1
CASSRGLAGEEDTQYF	V12-5	J2-3	LULO-TC-DN5_Tc_N_CD40L-	1
CASSRGQGRVAATGELFF	V12-5	J2-2	LULO-TC-DN5_Tc_N_CD40L-	1
CASSRISSDTQYF	V12-5	J2-3	LULO-TC-DN5_Tc_N_CD40L-	3
CASSRLAGANTGELFF	V12-5	J2-2	LULO-TC-DN5_Tc_N_CD40L-	1
CASSRLPQETQYF	V12-5	J2-5	LULO-TC-DN5_Tc_N_CD40L-	1
CASSRMNTEAFF	V12-5	J1-1	LULO-TC-DN5_Tc_N_CD40L-	1
CASSRREGEETQYF	V12-5	J2-5	LULO-TC-DN5_Tc_N_CD40L-	4
CASSRREGEETQYF	V12-5	J2-7	LULO-TC-DN5_Tc_N_CD40L-	1
CASSRTGGNEQFF	V12-5	J2-1	LULO-TC-DN5_Tc_N_CD40L-	3
CASSRTIPGQGTYSNQPQHF	V12-5	J1-5	LULO-TC-DN5_Tc_N_CD40L-	1
CASSSAGATNTEAFF	V12-5	J1-1	LULO-TC-DN5_Tc_N_CD40L-	1
CASSSDSFSYNEQFF	V12-5	J2-1	LULO-TC-DN5_Tc_N_CD40L-	1
CASSSEVTDTQYF	V12-5	J2-3	LULO-TC-DN5_Tc_N_CD40L-	1
CASSSGAGDNEQFF	V12-5	J2-1	LULO-TC-DN5_Tc_N_CD40L-	1
CASSSGGEQFL	V12-5	J2-1	LULO-TC-DN5_Tc_N_CD40L-	1
CASSSGGIIEQFF	V12-5	J2-1	LULO-TC-DN5_Tc_N_CD40L-	1
CASSSGISYNEQFF	V12-5	J2-1	LULO-TC-DN5_Tc_N_CD40L-	1
CASSSGLAGRPPRRETQYF	V12-5	J2-5	LULO-TC-DN5_Tc_N_CD40L-	3
CASSSGQGAYEQYF	V12-5	J2-7	LULO-TC-DN5_Tc_N_CD40L-	1
CASSSGTGGAVPYGYTF	V12-5	J1-2	LULO-TC-DN5_Tc_N_CD40L-	1
CASSSGTGGYEQYF	V12-5	J2-7	LULO-TC-DN5_Tc_N_CD40L-	1
CASSSGVYGYTF	V12-5	J1-2	LULO-TC-DN5_Tc_N_CD40L-	1
CASSSLGQGSTEAFF	V12-5	J1-1	LULO-TC-DN5_Tc_N_CD40L-	1
CASSSPGFDEQFF	V12-5	J2-1	LULO-TC-DN5_Tc_N_CD40L-	1
CASSSPGQGLHYEQYF	V12-5	J2-7	LULO-TC-DN5_Tc_N_CD40L-	1
CASSSPLMNAEAFF	V12-5	J1-1	LULO-TC-DN5_Tc_N_CD40L-	1
CASSSQGYYGYTF	V12-5	J1-2	LULO-TC-DN5_Tc_N_CD40L-	3
CASSSRDHLGANVLTF	V12-5	J2-6	LULO-TC-DN5_Tc_N_CD40L-	1
CASSSRDRGRYEQYF	V12-5	J2-7	LULO-TC-DN5_Tc_N_CD40L-	1
CASSSRGGNRGNFNTEAFF	V12-5	J1-1	LULO-TC-DN5_Tc_N_CD40L-	2
CASSSRQGTLQNIQYF	V12-5	J2-4	LULO-TC-DN5_Tc_N_CD40L-	1
CASSSRQGTLQNIQYF	V12-5	J2-7	LULO-TC-DN5_Tc_N_CD40L-	1
CASSSSDSKYNEQFF	V12-5	J2-1	LULO-TC-DN5_Tc_N_CD40L-	1
CASSSSGGYGYTF	V12-5	J1-2	LULO-TC-DN5_Tc_N_CD40L-	2
CASSSSLTYEQYF	V12-5	J2-1	LULO-TC-DN5_Tc_N_CD40L-	1
CASSSSLTYEQYF	V12-5	J2-7	LULO-TC-DN5_Tc_N_CD40L-	1
CASSSTGEAGLMGEQFF	V12-5	J2-1	LULO-TC-DN5_Tc_N_CD40L-	1
CASSSTGGDEQFF	V12-5	J2-7	LULO-TC-DN5_Tc_N_CD40L-	1
CASSSTGTGEANTGELFF	V12-5	J2-2	LULO-TC-DN5_Tc_N_CD40L-	2
CASSSVGDYNEHFF	V12-5	J2-1	LULO-TC-DN5_Tc_N_CD40L-	1
CASSSYRGPGNTIYF	V12-5	J1-3	LULO-TC-DN5_Tc_N_CD40L-	1
CASSTGGASYGYTF	V12-5	J1-2	LULO-TC-DN5_Tc_N_CD40L-	1
CASSTGGDTQYF	V12-5	J2-3	LULO-TC-DN5_Tc_N_CD40L-	1
CASSTGHSNQPQHF	V12-5	J1-5	LULO-TC-DN5_Tc_N_CD40L-	1
CASSTGQAISGNTIYF	V12-5	J1-3	LULO-TC-DN5_Tc_N_CD40L-	2
CASSTRETGVYNEQFF	V12-5	J2-1	LULO-TC-DN5_Tc_N_CD40L-	3
CASSTSEGYLGQYF	V12-5	J2-7	LULO-TC-DN5_Tc_N_CD40L-	1
CASSTTITDTQYF	V12-5	J2-3	LULO-TC-DN5_Tc_N_CD40L-	1
CASSTTPGTSGDTQYF	V12-5	J2-3	LULO-TC-DN5_Tc_N_CD40L-	1
CASSTWTSYNEQFF	V12-5	J2-1	LULO-TC-DN5_Tc_N_CD40L-	1
CASSVAGVRETQYF	V12-5	J2-5	LULO-TC-DN5_Tc_N_CD40L-	1
CASSVDREVGQPQHF	V12-5	J1-5	LULO-TC-DN5_Tc_N_CD40L-	1
CASSVGGAPTNTGELFF	V12-5	J2-2	LULO-TC-DN5_Tc_N_CD40L-	1
CASSVGTLNTEAFF	V12-5	J1-1	LULO-TC-DN5_Tc_N_CD40L-	2
CASSVITEAFF	V12-5	J1-1	LULO-TC-DN5_Tc_N_CD40L-	1
CASSVLASPGELFF	V12-5	J2-2	LULO-TC-DN5_Tc_N_CD40L-	1
CASSVQGEGTEAFF	V12-5	J1-1	LULO-TC-DN5_Tc_N_CD40L-	2
CASSVSADTQYF	V12-5	J2-3	LULO-TC-DN5_Tc_N_CD40L-	1
CASSWDRGSGANVLTF	V12-5	J2-6	LULO-TC-DN5_Tc_N_CD40L-	3
CASSWDYDTDTQYF	V12-5	J2-3	LULO-TC-DN5_Tc_N_CD40L-	1
CASSWGQGTYNEQFF	V12-5	J2-1	LULO-TC-DN5_Tc_N_CD40L-	2
CASSWGTSGYEQYF	V12-5	J2-7	LULO-TC-DN5_Tc_N_CD40L-	1
CASSWGVDEQYF	V12-5	J2-7	LULO-TC-DN5_Tc_N_CD40L-	1
CASSWGYEQYF	V12-5	J2-7	LULO-TC-DN5_Tc_N_CD40L-	1
CASSWRANGGYTF	V12-5	J1-2	LULO-TC-DN5_Tc_N_CD40L-	1
CASSYGQNNEQFF	V12-5	J2-1	LULO-TC-DN5_Tc_N_CD40L-	1
CASSYGSGGVGTGELFF	V12-5	J2-2	LULO-TC-DN5_Tc_N_CD40L-	1
CASSYLVRETQYF	V12-5	J2-5	LULO-TC-DN5_Tc_N_CD40L-	2
CASSYPLSGRGDTQYF	V12-5	J2-3	LULO-TC-DN5_Tc_N_CD40L-	1
CASSYQGVGTDTQYF	V12-5	J2-3	LULO-TC-DN5_Tc_N_CD40L-	1
CASSYSIAGNSEQYF	V12-5	J2-7	LULO-TC-DN5_Tc_N_CD40L-	1
CASSYSNTEGRSGANVLTF	V12-5	J2-6	LULO-TC-DN5_Tc_N_CD40L-	1
CASSYSPTSGQETQYF	V12-5	J2-5	LULO-TC-DN5_Tc_N_CD40L-	1
CASSYSPYQETQYF	V12-5	J2-5	LULO-TC-DN5_Tc_N_CD40L-	1
CASSYTGAQETQYF	V12-5	J2-5	LULO-TC-DN5_Tc_N_CD40L-	1
CASTANILVINEQFF	V12-5	J2-1	LULO-TC-DN5_Tc_N_CD40L-	2
CASTFRLAQETQYF	V12-5	J2-5	LULO-TC-DN5_Tc_N_CD40L-	1
CASTHLAGGYTYEQYF	V12-5	J2-7	LULO-TC-DN5_Tc_N_CD40L-	4
CASTILLGYGYTF	V12-5	J1-2	LULO-TC-DN5_Tc_N_CD40L-	1
CASTLAGAGYNEQFF	V12-5	J2-1	LULO-TC-DN5_Tc_N_CD40L-	17
CASTLAGAGYNEQFF	V12-5	J2-7	LULO-TC-DN5_Tc_N_CD40L-	1
CASTLSGTGGGNEQFF	V12-5	J2-1	LULO-TC-DN5_Tc_N_CD40L-	2
CASTLTGNYGYTF	V12-5	J1-2	LULO-TC-DN5_Tc_N_CD40L-	1
CASTPDRDFAEQFF	V12-5	J2-1	LULO-TC-DN5_Tc_N_CD40L-	1
CASTPELGETQYF	V12-5	J2-5	LULO-TC-DN5_Tc_N_CD40L-	1
CASTPGEVPSNIQYF	V12-5	J2-4	LULO-TC-DN5_Tc_N_CD40L-	1
CASTPGGEAFF	V12-5	J1-1	LULO-TC-DN5_Tc_N_CD40L-	1
CASTPGGHEQFF	V12-5	J2-1	LULO-TC-DN5_Tc_N_CD40L-	1
CASTPGTGPYEQYF	V12-5	J2-7	LULO-TC-DN5_Tc_N_CD40L-	8
CASTPPRGHRTDTQYF	V12-5	J2-3	LULO-TC-DN5_Tc_N_CD40L-	1
CASTPPWEGQGSLFF	V12-5	J2-1	LULO-TC-DN5_Tc_N_CD40L-	1
CASTPSGSGEQFF	V12-5	J2-1	LULO-TC-DN5_Tc_N_CD40L-	1
CASTPTSDYTDTQYF	V12-5	J2-3	LULO-TC-DN5_Tc_N_CD40L-	3
CASTRLAGPNNEQFF	V12-5	J2-1	LULO-TC-DN5_Tc_N_CD40L-	2
CASTSNSAYEQYF	V12-5	J2-7	LULO-TC-DN5_Tc_N_CD40L-	1
CASTSPVGTQYF	V12-5	J2-5	LULO-TC-DN5_Tc_N_CD40L-	1
CASTSPVGTQYF	V12-5	J2-7	LULO-TC-DN5_Tc_N_CD40L-	1
CASTSTDTQYF	V12-5	J2-3	LULO-TC-DN5_Tc_N_CD40L-	5
CASTTGYEQYF	V12-5	J2-7	LULO-TC-DN5_Tc_N_CD40L-	1
CASTTSATPGNTDTQYF	V12-5	J2-3	LULO-TC-DN5_Tc_N_CD40L-	1
CASWAGGGYTF	V12-5	J1-2	LULO-TC-DN5_Tc_N_CD40L-	1
CASWGPGQGPYEQYF	V12-5	J2-7	LULO-TC-DN5_Tc_N_CD40L-	1
CATLEGITPGNTIYF	V12-5	J1-3	LULO-TC-DN5_Tc_N_CD40L-	1
CATLRVSYNEQFF	V12-5	J2-1	LULO-TC-DN5_Tc_N_CD40L-	1
CATSDHPSGVGSNQPQHF	V12-5	J1-5	LULO-TC-DN5_Tc_N_CD40L-	1
CATSDRTSGSYNEQFF	V12-5	J2-1	LULO-TC-DN5_Tc_N_CD40L-	1
CATSGLSSYNEQFF	V12-5	J2-1	LULO-TC-DN5_Tc_N_CD40L-	1
CSSSPSPGAYEQYF	V12-5	J2-7	LULO-TC-DN5_Tc_N_CD40L-	1
CSSTRQGGDEQYF	V12-5	J2-7	LULO-TC-DN5_Tc_N_CD40L-	1
CTSSVEGGTQYF	V12-5	J2-3	LULO-TC-DN5_Tc_N_CD40L-	1
CVSGLGTENTEAFF	V12-5	J1-1	LULO-TC-DN5_Tc_N_CD40L-	1
CAAGLALYEQFF	V13	J2-1	LULO-TC-DN5_Tc_N_CD40L-	1
CAALIAGGPGELFF	V13	J2-2	LULO-TC-DN5_Tc_N_CD40L-	4
CAANSGVDTQYF	V13	J2-3	LULO-TC-DN5_Tc_N_CD40L-	1
CAASGRADNEQFF	V13	J2-1	LULO-TC-DN5_Tc_N_CD40L-	2
CACHGGNGYTF	V13	J1-2	LULO-TC-DN5_Tc_N_CD40L-	1
CACSIEGDTEAFF	V13	J1-1	LULO-TC-DN5_Tc_N_CD40L-	2
CACSLGIGVEAFF	V13	J1-1	LULO-TC-DN5_Tc_N_CD40L-	1
CACSLGTSEQYF	V13	J2-7	LULO-TC-DN5_Tc_N_CD40L-	1
CACSPGQGRGYTF	V13	J1-2	LULO-TC-DN5_Tc_N_CD40L-	2
CACSSGQKETQYF	V13	J2-5	LULO-TC-DN5_Tc_N_CD40L-	1
CAFSDRGETGVYQPQHF	V13	J1-5	LULO-TC-DN5_Tc_N_CD40L-	1
CAGAGSYEQYF	V13	J2-7	LULO-TC-DN5_Tc_N_CD40L-	1
CAGRLTGEGTDTQYF	V13	J2-3	LULO-TC-DN5_Tc_N_CD40L-	2
CAGSDGDRRLGAKNIQYF	V13	J2-4	LULO-TC-DN5_Tc_N_CD40L-	1
CAGSLGDREGYTF	V13	J1-2	LULO-TC-DN5_Tc_N_CD40L-	2
CAGSLGLAYETQYF	V13	J2-5	LULO-TC-DN5_Tc_N_CD40L-	2
CAGSLISGGVRYEQYF	V13	J2-7	LULO-TC-DN5_Tc_N_CD40L-	2
CAGSLNAGPATGELFF	V13	J2-2	LULO-TC-DN5_Tc_N_CD40L-	2
CAGSLPGFTGELFF	V13	J2-2	LULO-TC-DN5_Tc_N_CD40L-	1
CAGSMGLLNTGELFF	V13	J2-2	LULO-TC-DN5_Tc_N_CD40L-	1
CAGSRPEGAGNEQFF	V13	J2-1	LULO-TC-DN5_Tc_N_CD40L-	1
CAGSSLPGTRSYEQYF	V13	J2-7	LULO-TC-DN5_Tc_N_CD40L-	3
CAGSSTGWETQYF	V13	J2-5	LULO-TC-DN5_Tc_N_CD40L-	3
CAGSVAGGGETQYF	V13	J2-5	LULO-TC-DN5_Tc_N_CD40L-	1
CAGTTSGGTYEQYF	V13	J2-7	LULO-TC-DN5_Tc_N_CD40L-	1
CAIFRDGPTDTQYF	V13	J2-3	LULO-TC-DN5_Tc_N_CD40L-	2
CAILERRTDTQYF	V13	J2-3	LULO-TC-DN5_Tc_N_CD40L-	3
CAILSASSYNEQFF	V13	J2-1	LULO-TC-DN5_Tc_N_CD40L-	1
CAIMGTSGSNEQFF	V13	J2-1	LULO-TC-DN5_Tc_N_CD40L-	1
CAINKAEVITGELFF	V13	J2-2	LULO-TC-DN5_Tc_N_CD40L-	1
CAINQAGVTSADEQFF	V13	J2-1	LULO-TC-DN5_Tc_N_CD40L-	1
CAIPSSGSRATDTQYF	V13	J2-3	LULO-TC-DN5_Tc_N_CD40L-	1
CAIQSVYNEQFF	V13	J2-1	LULO-TC-DN5_Tc_N_CD40L-	1
CAIRAGGNTGELFF	V13	J2-2	LULO-TC-DN5_Tc_N_CD40L-	1
CAIRAGGTDTQYF	V13	J2-3	LULO-TC-DN5_Tc_N_CD40L-	1
CAIRGADGETQYF	V13	J2-5	LULO-TC-DN5_Tc_N_CD40L-	1
CAIRMTGQNTEAFF	V13	J1-1	LULO-TC-DN5_Tc_N_CD40L-	1
CAIRRTGMNTEAFF	V13	J1-1	LULO-TC-DN5_Tc_N_CD40L-	1
CAIRRTSGRFDEQFF	V13	J2-1	LULO-TC-DN5_Tc_N_CD40L-	1
CAIRTEGGTGELFF	V13	J2-2	LULO-TC-DN5_Tc_N_CD40L-	1
CAIRTGTGDTEAFF	V13	J1-1	LULO-TC-DN5_Tc_N_CD40L-	1
CAIRTSAWYEQYF	V13	J2-7	LULO-TC-DN5_Tc_N_CD40L-	1
CAISAFEPQGLPDQETQYF	V13	J2-5	LULO-TC-DN5_Tc_N_CD40L-	1
CAISDGGGELFF	V13	J2-2	LULO-TC-DN5_Tc_N_CD40L-	1
CAISDLAGSTDTQYF	V13	J2-3	LULO-TC-DN5_Tc_N_CD40L-	2
CAISDNGYEQYF	V13	J2-7	LULO-TC-DN5_Tc_N_CD40L-	1
CAISDSGFENTEAFF	V13	J1-1	LULO-TC-DN5_Tc_N_CD40L-	1
CAISDSGRNQPPHF	V13	J1-5	LULO-TC-DN5_Tc_N_CD40L-	1
CAISDSWTSDYNEQFF	V13	J2-1	LULO-TC-DN5_Tc_N_CD40L-	1
CAISDVTGGPYNEQFF	V13	J2-1	LULO-TC-DN5_Tc_N_CD40L-	1
CAISDWGNTDTQYF	V13	J2-3	LULO-TC-DN5_Tc_N_CD40L-	1
CAISEAEGAYTEAFF	V13	J1-1	LULO-TC-DN5_Tc_N_CD40L-	1
CAISEAGGEETQYF	V13	J2-5	LULO-TC-DN5_Tc_N_CD40L-	1
CAISEAGLAESNEQFF	V13	J2-1	LULO-TC-DN5_Tc_N_CD40L-	1
CAISEATAYEQYF	V13	J2-7	LULO-TC-DN5_Tc_N_CD40L-	3
CAISEDRGPRDTQYF	V13	J2-3	LULO-TC-DN5_Tc_N_CD40L-	1
CAISEDTGGSYEQYF	V13	J2-7	LULO-TC-DN5_Tc_N_CD40L-	1
CAISEGQISADGYTF	V13	J1-2	LULO-TC-DN5_Tc_N_CD40L-	2
CAISELAGFANTGELFF	V13	J2-2	LULO-TC-DN5_Tc_N_CD40L-	1
CAISEPRTGDSRETQYF	V13	J2-5	LULO-TC-DN5_Tc_N_CD40L-	1
CAISERQGYYGYTF	V13	J1-2	LULO-TC-DN5_Tc_N_CD40L-	1
CAISESDRGEADTQYF	V13	J2-3	LULO-TC-DN5_Tc_N_CD40L-	1
CAISESDRGLNEQFF	V13	J2-1	LULO-TC-DN5_Tc_N_CD40L-	1
CAISESGPYEQYF	V13	J2-7	LULO-TC-DN5_Tc_N_CD40L-	1
CAISESNGLAGPSPSSTDTQYF	V13	J2-3	LULO-TC-DN5_Tc_N_CD40L-	1
CAISESPGLETQYF	V13	J2-7	LULO-TC-DN5_Tc_N_CD40L-	1
CAISESPGTLEEQFF	V13	J2-1	LULO-TC-DN5_Tc_N_CD40L-	1
CAISEWAGGPSDTQYF	V13	J2-3	LULO-TC-DN5_Tc_N_CD40L-	1
CAISEWGELETQYF	V13	J2-5	LULO-TC-DN5_Tc_N_CD40L-	1
CAISEYGQREGPADTQYF	V13	J2-3	LULO-TC-DN5_Tc_N_CD40L-	2
CAISFPTTWKAEAFF	V13	J1-1	LULO-TC-DN5_Tc_N_CD40L-	4
CAISGDRGDTQYF	V13	J2-3	LULO-TC-DN5_Tc_N_CD40L-	1
CAISGETGVIGYEQYF	V13	J2-7	LULO-TC-DN5_Tc_N_CD40L-	1
CAISGPGQENTEAFF	V13	J1-1	LULO-TC-DN5_Tc_N_CD40L-	1
CAISGTGGSETQYF	V13	J2-5	LULO-TC-DN5_Tc_N_CD40L-	1
CAISGTSGRPREQYF	V13	J2-7	LULO-TC-DN5_Tc_N_CD40L-	1
CAISIGGAGPYEQYF	V13	J2-7	LULO-TC-DN5_Tc_N_CD40L-	1
CAISLDRTSGRKDTQYF	V13	J2-3	LULO-TC-DN5_Tc_N_CD40L-	1
CAISLGGGTEAFF	V13	J1-1	LULO-TC-DN5_Tc_N_CD40L-	1
CAISLSSGVREQYF	V13	J2-7	LULO-TC-DN5_Tc_N_CD40L-	1
CAISLVGGTEQFF	V13	J2-1	LULO-TC-DN5_Tc_N_CD40L-	2
CAISPGTSGNNEQFF	V13	J2-1	LULO-TC-DN5_Tc_N_CD40L-	1
CAISPSGRFNEQFF	V13	J2-1	LULO-TC-DN5_Tc_N_CD40L-	1
CAISPSTGVFEQYF	V13	J2-7	LULO-TC-DN5_Tc_N_CD40L-	2
CAISSRTSPGADTQYF	V13	J2-3	LULO-TC-DN5_Tc_N_CD40L-	4
CAISVEDRAFPGDEQYF	V13	J2-7	LULO-TC-DN5_Tc_N_CD40L-	1
CAISYAQGYEQYF	V13	J2-7	LULO-TC-DN5_Tc_N_CD40L-	2
CAISYGQGANYGYTV	V13	J1-2	LULO-TC-DN5_Tc_N_CD40L-	1
CAITASGGSSYNEQFF	V13	J2-1	LULO-TC-DN5_Tc_N_CD40L-	1
CAITPGGRTDTQYF	V13	J2-3	LULO-TC-DN5_Tc_N_CD40L-	1
CAKRGERTDRGQPQHF	V13	J1-5	LULO-TC-DN5_Tc_N_CD40L-	1
CALGRGRAANEQFF	V13	J2-1	LULO-TC-DN5_Tc_N_CD40L-	2
CAMSGGANTGELFF	V13	J2-2	LULO-TC-DN5_Tc_N_CD40L-	292
CAMSGGASTGELFF	V13	J2-2	LULO-TC-DN5_Tc_N_CD40L-	2
CANAIGGSPGELFF	V13	J2-2	LULO-TC-DN5_Tc_N_CD40L-	1
CANSASRGIYGYTF	V13	J1-2	LULO-TC-DN5_Tc_N_CD40L-	4
CANSLEARETQYF	V13	J2-7	LULO-TC-DN5_Tc_N_CD40L-	1
CANSLETGGNTEAFF	V13	J1-1	LULO-TC-DN5_Tc_N_CD40L-	2
CANSLSRGELFF	V13	J2-2	LULO-TC-DN5_Tc_N_CD40L-	1
CANSLVKSGGANVLTF	V13	J2-6	LULO-TC-DN5_Tc_N_CD40L-	1
CANSPGTSGRNEQFF	V13	J2-1	LULO-TC-DN5_Tc_N_CD40L-	1
CANSRGLYTEAFF	V13	J1-1	LULO-TC-DN5_Tc_N_CD40L-	1
CAPPSPLHF	V13	J1-6	LULO-TC-DN5_Tc_N_CD40L-	1
CARDNGPILPGYEQYF	V13	J2-7	LULO-TC-DN5_Tc_N_CD40L-	2
CARGQPQETQYF	V13	J2-5	LULO-TC-DN5_Tc_N_CD40L-	1
CARRQQLGGQATQYF	V13	J2-5	LULO-TC-DN5_Tc_N_CD40L-	1
CARRSPLTDTQYF	V13	J2-3	LULO-TC-DN5_Tc_N_CD40L-	1
CARSFGGGAGETQYF	V13	J2-7	LULO-TC-DN5_Tc_N_CD40L-	1
CARSFGVKNSPLHF	V13	J1-6	LULO-TC-DN5_Tc_N_CD40L-	1
CARSFTQGAWEQYF	V13	J2-7	LULO-TC-DN5_Tc_N_CD40L-	1
CARSGGRWGSSGANVLTF	V13	J2-6	LULO-TC-DN5_Tc_N_CD40L-	1
CARSLASSNQPQHF	V13	J1-5	LULO-TC-DN5_Tc_N_CD40L-	1
CARSLESTDTQYF	V13	J2-3	LULO-TC-DN5_Tc_N_CD40L-	1
CARSLGVSGFTGELFF	V13	J2-2	LULO-TC-DN5_Tc_N_CD40L-	2
CARSLPAVFGNEQFF	V13	J2-1	LULO-TC-DN5_Tc_N_CD40L-	1
CARSLRLADYTDTKYF	V13	J2-3	LULO-TC-DN5_Tc_N_CD40L-	1
CARSPGNQPQHF	V13	J1-5	LULO-TC-DN5_Tc_N_CD40L-	1
CARSPRGDHPQHF	V13	J1-5	LULO-TC-DN5_Tc_N_CD40L-	1
CARSPRVGVYEQYF	V13	J2-7	LULO-TC-DN5_Tc_N_CD40L-	1
CARSPTGENTGELFF	V13	J2-2	LULO-TC-DN5_Tc_N_CD40L-	5
CARSQETQYF	V13	J2-5	LULO-TC-DN5_Tc_N_CD40L-	1
CARSSRDNIQYF	V13	J2-1	LULO-TC-DN5_Tc_N_CD40L-	1
CARSVGSLAGANEQYF	V13	J2-7	LULO-TC-DN5_Tc_N_CD40L-	1
CARSWGQGTSNYGYTF	V13	J1-2	LULO-TC-DN5_Tc_N_CD40L-	1
CASAARPNQPQHF	V13	J1-5	LULO-TC-DN5_Tc_N_CD40L-	2
CASADDTSSYNEQFF	V13	J2-1	LULO-TC-DN5_Tc_N_CD40L-	1
CASAEGAGYGYTF	V13	J1-2	LULO-TC-DN5_Tc_N_CD40L-	2
CASAHTSGRNEQFF	V13	J2-1	LULO-TC-DN5_Tc_N_CD40L-	3
CASAIGGSPGELFF	V13	J2-2	LULO-TC-DN5_Tc_N_CD40L-	199
CASAINGWASTDTQYF	V13	J2-3	LULO-TC-DN5_Tc_N_CD40L-	1
CASAKERQGSFYLSGEQFF	V13	J2-1	LULO-TC-DN5_Tc_N_CD40L-	2
CASAKGGASEQFF	V13	J2-1	LULO-TC-DN5_Tc_N_CD40L-	1
CASALAGSSYNEQFF	V13	J2-1	LULO-TC-DN5_Tc_N_CD40L-	3
CASAPGGGFYTEAFF	V13	J1-1	LULO-TC-DN5_Tc_N_CD40L-	1
CASAPGGTPHYGYTF	V13	J1-2	LULO-TC-DN5_Tc_N_CD40L-	1
CASAPLSDSPLHF	V13	J1-6	LULO-TC-DN5_Tc_N_CD40L-	2
CASARAVTGELFF	V13	J2-2	LULO-TC-DN5_Tc_N_CD40L-	1
CASARSSYNSPLHF	V13	J1-6	LULO-TC-DN5_Tc_N_CD40L-	1
CASASGSSYEQYF	V13	J2-7	LULO-TC-DN5_Tc_N_CD40L-	1
CASASHYEQYF	V13	J2-7	LULO-TC-DN5_Tc_N_CD40L-	1
CASASTQGENYGYTF	V13	J1-2	LULO-TC-DN5_Tc_N_CD40L-	1
CASATEYNEQFF	V13	J2-1	LULO-TC-DN5_Tc_N_CD40L-	1
CASATGTGGQPQHF	V13	J1-5	LULO-TC-DN5_Tc_N_CD40L-	1
CASATSGSFIQYF	V13	J2-4	LULO-TC-DN5_Tc_N_CD40L-	1
CASAWGRTNTGELFF	V13	J2-2	LULO-TC-DN5_Tc_N_CD40L-	1
CASAWRGAYEQYF	V13	J2-7	LULO-TC-DN5_Tc_N_CD40L-	1
CASAWTSFAGELFF	V13	J2-2	LULO-TC-DN5_Tc_N_CD40L-	1
CASCCGGRRGYGYTF	V13	J1-2	LULO-TC-DN5_Tc_N_CD40L-	1
CASCPDSYNEQFF	V13	J2-1	LULO-TC-DN5_Tc_N_CD40L-	1
CASCREGAYEQYF	V13	J2-7	LULO-TC-DN5_Tc_N_CD40L-	1
CASCSGHNEQFF	V13	J2-1	LULO-TC-DN5_Tc_N_CD40L-	1
CASCVDRGRVYGYTF	V13	J1-2	LULO-TC-DN5_Tc_N_CD40L-	4
CASDEPGPNEQYF	V13	J2-7	LULO-TC-DN5_Tc_N_CD40L-	1
CASDIAGGPEDTQYF	V13	J2-3	LULO-TC-DN5_Tc_N_CD40L-	1
CASDIAGSSTDTQYF	V13	J2-3	LULO-TC-DN5_Tc_N_CD40L-	1
CASDISRTRGSQYF	V13	J2-3	LULO-TC-DN5_Tc_N_CD40L-	1
CASDISRTRGTQYF	V13	J2-3	LULO-TC-DN5_Tc_N_CD40L-	367
CASDQRETQYF	V13	J2-5	LULO-TC-DN5_Tc_N_CD40L-	1
CASDRDSTDTQYF	V13	J2-3	LULO-TC-DN5_Tc_N_CD40L-	2
CASDTVAGAPYNEQFF	V13	J2-1	LULO-TC-DN5_Tc_N_CD40L-	1
CASEAGANEQFF	V13	J2-1	LULO-TC-DN5_Tc_N_CD40L-	1
CASEEDYEQYF	V13	J2-7	LULO-TC-DN5_Tc_N_CD40L-	1
CASELVGGGTGELFF	V13	J2-2	LULO-TC-DN5_Tc_N_CD40L-	2
CASEQGITYEQYF	V13	J2-7	LULO-TC-DN5_Tc_N_CD40L-	1
CASESGGSPNTQYF	V13	J2-3	LULO-TC-DN5_Tc_N_CD40L-	1
CASEVGNYGYTF	V13	J1-2	LULO-TC-DN5_Tc_N_CD40L-	1
CASFYGRNTGELFF	V13	J2-2	LULO-TC-DN5_Tc_N_CD40L-	1
CASGAGDTQYF	V13	J2-3	LULO-TC-DN5_Tc_N_CD40L-	196
CASGASDSYNEQFF	V13	J2-1	LULO-TC-DN5_Tc_N_CD40L-	2
CASGDLALETQYF	V13	J2-4J2-5	LULO-TC-DN5_Tc_N_CD40L-	1
CASGDLALETQYF	V13	J2-7	LULO-TC-DN5_Tc_N_CD40L-	1
CASGETSGSGYEQYF	V13	J2-7	LULO-TC-DN5_Tc_N_CD40L-	3
CASGFGYNEQFF	V13	J2-1	LULO-TC-DN5_Tc_N_CD40L-	1
CASGGGVRTEAFF	V13	J1-1	LULO-TC-DN5_Tc_N_CD40L-	1
CASGGGYNEQFF	V13	J2-1	LULO-TC-DN5_Tc_N_CD40L-	1
CASGGKKQEQFF	V13	J2-1	LULO-TC-DN5_Tc_N_CD40L-	1
CASGGLGELFF	V13	J2-2	LULO-TC-DN5_Tc_N_CD40L-	1
CASGGQGAGNEQFF	V13	J2-1	LULO-TC-DN5_Tc_N_CD40L-	3
CASGGTDRFSTDTQYF	V13	J2-3	LULO-TC-DN5_Tc_N_CD40L-	2
CASGGTSGEDTQYF	V13	J2-3	LULO-TC-DN5_Tc_N_CD40L-	2
CASGKGDAFF	V13	J1-1	LULO-TC-DN5_Tc_N_CD40L-	457
CASGKGDAVF	V13	J1-1	LULO-TC-DN5_Tc_N_CD40L-	1
CASGLADTDTQYF	V13	J2-3	LULO-TC-DN5_Tc_N_CD40L-	1
CASGLAEFGHTQYF	V13	J2-3	LULO-TC-DN5_Tc_N_CD40L-	1
CASGLAGGPPQLFF	V13	J2-2	LULO-TC-DN5_Tc_N_CD40L-	1
CASGLAGGQETQYF	V13	J2-5	LULO-TC-DN5_Tc_N_CD40L-	1
CASGLARAYEQYF	V13	J2-7	LULO-TC-DN5_Tc_N_CD40L-	1
CASGLGGTYEQYF	V13	J2-7	LULO-TC-DN5_Tc_N_CD40L-	1
CASGLPDGSGANVLTF	V13	J2-6	LULO-TC-DN5_Tc_N_CD40L-	1
CASGLVDEQFF	V13	J2-1	LULO-TC-DN5_Tc_N_CD40L-	1
CASGLYTQYF	V13	J2-3	LULO-TC-DN5_Tc_N_CD40L-	1
CASGMGAEQFF	V13	J2-1	LULO-TC-DN5_Tc_N_CD40L-	1
CASGNSGSGNEQFF	V13	J2-1	LULO-TC-DN5_Tc_N_CD40L-	2
CASGPGTQETQYF	V13	J2-5	LULO-TC-DN5_Tc_N_CD40L-	4
CASGPGVGEQYF	V13	J2-7	LULO-TC-DN5_Tc_N_CD40L-	1
CASGPHDTYEQYF	V13	J2-7	LULO-TC-DN5_Tc_N_CD40L-	2
CASGPQGRDVYEQYF	V13	J2-7	LULO-TC-DN5_Tc_N_CD40L-	2
CASGPYEQYF	V13	J2-7	LULO-TC-DN5_Tc_N_CD40L-	1
CASGQAFGSSYEQYF	V13	J2-7	LULO-TC-DN5_Tc_N_CD40L-	2
CASGQGAIEQFF	V13	J2-1	LULO-TC-DN5_Tc_N_CD40L-	1
CASGQGASEAFF	V13	J1-1	LULO-TC-DN5_Tc_N_CD40L-	1
CASGQGINSPLHF	V13	J1-6	LULO-TC-DN5_Tc_N_CD40L-	1
CASGRCVFTEAFF	V13	J1-1	LULO-TC-DN5_Tc_N_CD40L-	1
CASGRQGNEQFF	V13	J2-1	LULO-TC-DN5_Tc_N_CD40L-	1
CASGSGGRSNYGYTF	V13	J1-2	LULO-TC-DN5_Tc_N_CD40L-	1
CASGSSGNQNTQYF	V13	J2-3	LULO-TC-DN5_Tc_N_CD40L-	3
CASGSTRLAGAKEQFF	V13	J2-1	LULO-TC-DN5_Tc_N_CD40L-	2
CASGTGSLYNEQFF	V13	J2-1	LULO-TC-DN5_Tc_N_CD40L-	3
CASGTPPFTDTQYF	V13	J2-3	LULO-TC-DN5_Tc_N_CD40L-	3
CASGTSGSGGELFF	V13	J2-2	LULO-TC-DN5_Tc_N_CD40L-	1
CASGTTGELFF	V13	J2-2	LULO-TC-DN5_Tc_N_CD40L-	1
CASGTTGGEAFF	V13	J1-1	LULO-TC-DN5_Tc_N_CD40L-	1
CASGTVAGAPYNEHFF	V13	J2-1	LULO-TC-DN5_Tc_N_CD40L-	1
CASGTVAGAPYNEQFF	V13	J2-1	LULO-TC-DN5_Tc_N_CD40L-	460
CASGTVAGAPYNEQFF	V13	J2-5	LULO-TC-DN5_Tc_N_CD40L-	1
CASGTVAGAPYNEQFF	V13	J2-7	LULO-TC-DN5_Tc_N_CD40L-	5
CASGTVAGGLPDTQYF	V13	J2-3	LULO-TC-DN5_Tc_N_CD40L-	1
CASGTVARAPYNEQFF	V13	J2-1	LULO-TC-DN5_Tc_N_CD40L-	1
CASGTVQETQYF	V13	J2-5	LULO-TC-DN5_Tc_N_CD40L-	2
CASGVGGYEQYF	V13	J2-7	LULO-TC-DN5_Tc_N_CD40L-	1
CASHDRPSGRYYEQYF	V13	J2-7	LULO-TC-DN5_Tc_N_CD40L-	1
CASHEGIDGSTDTQYF	V13	J2-3	LULO-TC-DN5_Tc_N_CD40L-	1
CASHGASGRTDTQYF	V13	J2-3	LULO-TC-DN5_Tc_N_CD40L-	2
CASHRDRATTDTQYF	V13	J2-3	LULO-TC-DN5_Tc_N_CD40L-	2
CASIAEVGGRDYEQYF	V13	J2-7	LULO-TC-DN5_Tc_N_CD40L-	3
CASIAGDTGELFF	V13	J2-2	LULO-TC-DN5_Tc_N_CD40L-	1
CASICTGVKWTEAFF	V13	J1-1	LULO-TC-DN5_Tc_N_CD40L-	2
CASIDGGLAADTQYF	V13	J2-3	LULO-TC-DN5_Tc_N_CD40L-	1
CASIDRAGNYEQYF	V13	J2-7	LULO-TC-DN5_Tc_N_CD40L-	1
CASIERQGEGTEAFF	V13	J1-1	LULO-TC-DN5_Tc_N_CD40L-	4
CASIGEFTGELFF	V13	J2-2	LULO-TC-DN5_Tc_N_CD40L-	1
CASIILADNQPQHF	V13	J1-5	LULO-TC-DN5_Tc_N_CD40L-	1
CASILEAGARGYTF	V13	J1-2	LULO-TC-DN5_Tc_N_CD40L-	1
CASINSVGLGEQFF	V13	J2-1	LULO-TC-DN5_Tc_N_CD40L-	2
CASIPGLADDRDEQFF	V13	J2-1	LULO-TC-DN5_Tc_N_CD40L-	4
CASIQEDRAYYEQYF	V13	J2-7	LULO-TC-DN5_Tc_N_CD40L-	2
CASIQREVHGNSPLHF	V13	J1-6	LULO-TC-DN5_Tc_N_CD40L-	2
CASIRGLAGENEQFF	V13	J2-1	LULO-TC-DN5_Tc_N_CD40L-	1
CASISGGVYEQYF	V13	J2-7	LULO-TC-DN5_Tc_N_CD40L-	1
CASKAGSTDTQYF	V13	J2-3	LULO-TC-DN5_Tc_N_CD40L-	1
CASKAREVLNTEAFF	V13	J1-1	LULO-TC-DN5_Tc_N_CD40L-	1
CASKDDAGELFF	V13	J2-2	LULO-TC-DN5_Tc_N_CD40L-	1
CASKDDYYEQYF	V13	J2-7	LULO-TC-DN5_Tc_N_CD40L-	1
CASKFIGADTQYF	V13	J2-3	LULO-TC-DN5_Tc_N_CD40L-	1
CASKGGGPNEKLFF	V13	J1-4	LULO-TC-DN5_Tc_N_CD40L-	1
CASKGRGDSIHGQYF	V13	J2-7	LULO-TC-DN5_Tc_N_CD40L-	1
CASKGYDDNEQFF	V13	J2-1	LULO-TC-DN5_Tc_N_CD40L-	3
CASKIRTSGSTDTQYF	V13	J2-3	LULO-TC-DN5_Tc_N_CD40L-	2
CASKLAGGSNEQFF	V13	J2-1	LULO-TC-DN5_Tc_N_CD40L-	2
CASKLGQGAGETQYF	V13	J2-5	LULO-TC-DN5_Tc_N_CD40L-	2
CASKPGKAVITGELFF	V13	J2-2	LULO-TC-DN5_Tc_N_CD40L-	1
CASKPLVHSSGANVLTF	V13	J2-6	LULO-TC-DN5_Tc_N_CD40L-	1
CASKPQSEGETEAFF	V13	J1-1	LULO-TC-DN5_Tc_N_CD40L-	1
CASKPSPGSYNEQFF	V13	J2-1	LULO-TC-DN5_Tc_N_CD40L-	1
CASKRDRNEQFF	V13	J2-1	LULO-TC-DN5_Tc_N_CD40L-	1
CASKRGDMYQETQYF	V13	J2-5	LULO-TC-DN5_Tc_N_CD40L-	1
CASKSIGANVLTF	V13	J2-6	LULO-TC-DN5_Tc_N_CD40L-	1
CASKSQGSTGELFF	V13	J2-2	LULO-TC-DN5_Tc_N_CD40L-	2
CASKSRDPNTGELFF	V13	J2-2	LULO-TC-DN5_Tc_N_CD40L-	2
CASKVGDSYEQYF	V13	J2-1	LULO-TC-DN5_Tc_N_CD40L-	1
CASKVGDSYEQYF	V13	J2-7	LULO-TC-DN5_Tc_N_CD40L-	1
CASLARGLVYGYTF	V13	J1-2	LULO-TC-DN5_Tc_N_CD40L-	1
CASLASGRAAGATQYF	V13	J2-5	LULO-TC-DN5_Tc_N_CD40L-	1
CASLASGRAAGETQYF	V13	J2-5	LULO-TC-DN5_Tc_N_CD40L-	2
CASLGSGSPNEQFF	V13	J2-1	LULO-TC-DN5_Tc_N_CD40L-	2
CASLGSSTDTQYF	V13	J2-3	LULO-TC-DN5_Tc_N_CD40L-	1
CASLKGLNSYEQYF	V13	J2-1	LULO-TC-DN5_Tc_N_CD40L-	1
CASLKGLNSYEQYF	V13	J2-5	LULO-TC-DN5_Tc_N_CD40L-	1
CASLKGLNSYEQYF	V13	J2-7	LULO-TC-DN5_Tc_N_CD40L-	121
CASLKGLTSYEQYF	V13	J2-7	LULO-TC-DN5_Tc_N_CD40L-	3
CASLKMGGNAEAFF	V13	J1-1	LULO-TC-DN5_Tc_N_CD40L-	1
CASLKMGGNTEAFF	V13	J1-1	LULO-TC-DN5_Tc_N_CD40L-	653
CASLKMGGNTEASF	V13	J1-1	LULO-TC-DN5_Tc_N_CD40L-	3
CASLPTPANTEAFF	V13	J1-1	LULO-TC-DN5_Tc_N_CD40L-	1
CASLRDRIPSFGTGELFF	V13	J2-2	LULO-TC-DN5_Tc_N_CD40L-	2
CASLSTGDYTGELFF	V13	J2-2	LULO-TC-DN5_Tc_N_CD40L-	3
CASLSTQETQYF	V13	J2-5	LULO-TC-DN5_Tc_N_CD40L-	1
CASMAGPNEKLFF	V13	J1-4	LULO-TC-DN5_Tc_N_CD40L-	1
CASMDSTGHGRWDEQFF	V13	J2-1	LULO-TC-DN5_Tc_N_CD40L-	1
CASMPQGAIYNEQFF	V13	J2-1	LULO-TC-DN5_Tc_N_CD40L-	1
CASNAGGPHSEQYF	V13	J2-7	LULO-TC-DN5_Tc_N_CD40L-	1
CASNAGQGGAEAFF	V13	J1-1	LULO-TC-DN5_Tc_N_CD40L-	1
CASNCPSGSNEQFF	V13	J2-1	LULO-TC-DN5_Tc_N_CD40L-	3
CASNDRAYGYTF	V13	J1-2	LULO-TC-DN5_Tc_N_CD40L-	2
CASNDRVAKNIQYF	V13	J2-4	LULO-TC-DN5_Tc_N_CD40L-	1
CASNGAGLITDTQYF	V13	J2-3	LULO-TC-DN5_Tc_N_CD40L-	1
CASNIRALRAVPDTQYF	V13	J2-3	LULO-TC-DN5_Tc_N_CD40L-	2
CASNKGTSYLYEQYF	V13	J2-7	LULO-TC-DN5_Tc_N_CD40L-	1
CASNKVVAGTETQYF	V13	J2-5	LULO-TC-DN5_Tc_N_CD40L-	1
CASNLDGDEQFF	V13	J2-1	LULO-TC-DN5_Tc_N_CD40L-	1
CASNLDGSYNEQFF	V13	J2-1	LULO-TC-DN5_Tc_N_CD40L-	3
CASNLDRTYEQYF	V13	J2-7	LULO-TC-DN5_Tc_N_CD40L-	1
CASNLGASDEQYF	V13	J2-7	LULO-TC-DN5_Tc_N_CD40L-	1
CASNLGDSGNTIYF	V13	J1-3	LULO-TC-DN5_Tc_N_CD40L-	1
CASNLGLGGSYQEQFF	V13	J2-1	LULO-TC-DN5_Tc_N_CD40L-	1
CASNLLEGRAETQYF	V13	J2-5	LULO-TC-DN5_Tc_N_CD40L-	1
CASNPLAGTGVSDTQYF	V13	J2-3	LULO-TC-DN5_Tc_N_CD40L-	3
CASNPPGHNPLNTEAFF	V13	J1-1	LULO-TC-DN5_Tc_N_CD40L-	2
CASNPPGTQLETQYF	V13	J2-5	LULO-TC-DN5_Tc_N_CD40L-	1
CASNPWREAYNEQFF	V13	J2-1	LULO-TC-DN5_Tc_N_CD40L-	1
CASNPWSTDTQYF	V13	J2-3	LULO-TC-DN5_Tc_N_CD40L-	3
CASNQLNMNTEAFF	V13	J1-1	LULO-TC-DN5_Tc_N_CD40L-	1
CASNRGGGIFQYF	V13	J2-4	LULO-TC-DN5_Tc_N_CD40L-	3
CASNRLRGEQFF	V13	J2-1	LULO-TC-DN5_Tc_N_CD40L-	2
CASNSGGRAMETQYF	V13	J2-5	LULO-TC-DN5_Tc_N_CD40L-	1
CASNSGGRAMETQYF	V13	J2-7	LULO-TC-DN5_Tc_N_CD40L-	1
CASNSGGVADTQYF	V13	J2-3	LULO-TC-DN5_Tc_N_CD40L-	2
CASNSGLLYTDTQYF	V13	J2-3	LULO-TC-DN5_Tc_N_CD40L-	1
CASNSGTSYNEQFF	V13	J2-1	LULO-TC-DN5_Tc_N_CD40L-	1
CASNSNAGSSYNEQFF	V13	J2-1	LULO-TC-DN5_Tc_N_CD40L-	2
CASNSPKLDNEQFF	V13	J2-1	LULO-TC-DN5_Tc_N_CD40L-	1
CASNTASQSSYNEQFF	V13	J2-1	LULO-TC-DN5_Tc_N_CD40L-	1
CASNVGLFGDTQYF	V13	J2-3	LULO-TC-DN5_Tc_N_CD40L-	2
CASNWANVLTF	V13	J2-6	LULO-TC-DN5_Tc_N_CD40L-	2
CASNWDRTLNTEAFF	V13	J1-1	LULO-TC-DN5_Tc_N_CD40L-	1
CASPNIVGLAGFSYNEQFF	V13	J2-1	LULO-TC-DN5_Tc_N_CD40L-	2
CASPPGTSGRNEQFF	V13	J2-1	LULO-TC-DN5_Tc_N_CD40L-	19
CASPRVSIAGVFFCTDTQYF	V13	J2-3	LULO-TC-DN5_Tc_N_CD40L-	3
CASPTSGANVLTF	V13	J2-6	LULO-TC-DN5_Tc_N_CD40L-	1
CASPTWDTGELFF	V13	J2-2	LULO-TC-DN5_Tc_N_CD40L-	1
CASQAGSNTEAFF	V13	J1-1	LULO-TC-DN5_Tc_N_CD40L-	1
CASQGPGTNQPQHF	V13	J1-5	LULO-TC-DN5_Tc_N_CD40L-	1
CASQLAGGPGYEQFF	V13	J2-1	LULO-TC-DN5_Tc_N_CD40L-	1
CASQPLTGIYEQYF	V13	J2-7	LULO-TC-DN5_Tc_N_CD40L-	1
CASQSLYLGPYEQYF	V13	J2-7	LULO-TC-DN5_Tc_N_CD40L-	1
CASQVRETQYF	V13	J2-5	LULO-TC-DN5_Tc_N_CD40L-	3
CASRAAWDEQYF	V13	J2-7	LULO-TC-DN5_Tc_N_CD40L-	2
CASRAEPSTDTQYF	V13	J2-3	LULO-TC-DN5_Tc_N_CD40L-	1
CASRAGANTGELFF	V13	J2-2	LULO-TC-DN5_Tc_N_CD40L-	221
CASRAGANTGELYF	V13	J2-2	LULO-TC-DN5_Tc_N_CD40L-	1
CASRAGANTGKLFF	V13	J2-2	LULO-TC-DN5_Tc_N_CD40L-	3
CASRAGTGGSGELFF	V13	J2-2	LULO-TC-DN5_Tc_N_CD40L-	1
CASRAGTGHGEQYF	V13	J2-7	LULO-TC-DN5_Tc_N_CD40L-	1
CASRAGTSGIGANVLTF	V13	J2-6	LULO-TC-DN5_Tc_N_CD40L-	1
CASRAGTWGETQYF	V13	J2-5	LULO-TC-DN5_Tc_N_CD40L-	1
CASRALDTAYEQYF	V13	J2-7	LULO-TC-DN5_Tc_N_CD40L-	4
CASRAPARVTDEQYF	V13	J2-7	LULO-TC-DN5_Tc_N_CD40L-	2
CASRARTGELFF	V13	J2-2	LULO-TC-DN5_Tc_N_CD40L-	1
CASRASGSRTGELFF	V13	J2-2	LULO-TC-DN5_Tc_N_CD40L-	2
CASRASVNTDTQYF	V13	J2-3	LULO-TC-DN5_Tc_N_CD40L-	2
CASRATENYGYTF	V13	J1-2	LULO-TC-DN5_Tc_N_CD40L-	1
CASRAYMVTGELFF	V13	J2-2	LULO-TC-DN5_Tc_N_CD40L-	1
CASRDHGDTEAFF	V13	J1-1	LULO-TC-DN5_Tc_N_CD40L-	1
CASRDMYTGELFF	V13	J2-2	LULO-TC-DN5_Tc_N_CD40L-	2
CASRDQGSSYEQYF	V13	J2-7	LULO-TC-DN5_Tc_N_CD40L-	1
CASRDRARSYEQYF	V13	J2-7	LULO-TC-DN5_Tc_N_CD40L-	2
CASRDSGSGTGELFF	V13	J2-2	LULO-TC-DN5_Tc_N_CD40L-	141
CASRDTDTQYF	V13	J2-3	LULO-TC-DN5_Tc_N_CD40L-	5
CASRDTHHTGELFF	V13	J2-2	LULO-TC-DN5_Tc_N_CD40L-	2
CASREARRVQETQYF	V13	J2-5	LULO-TC-DN5_Tc_N_CD40L-	1
CASREDLGFPDTQYF	V13	J2-3	LULO-TC-DN5_Tc_N_CD40L-	3
CASREDNYGYTF	V13	J1-2	LULO-TC-DN5_Tc_N_CD40L-	5
CASREEGPNPYEQYF	V13	J2-7	LULO-TC-DN5_Tc_N_CD40L-	1
CASREFAGGGGEAFF	V13	J1-1	LULO-TC-DN5_Tc_N_CD40L-	1
CASREGGEETQYF	V13	J2-5	LULO-TC-DN5_Tc_N_CD40L-	1
CASREGSNSPLHF	V13	J1-6	LULO-TC-DN5_Tc_N_CD40L-	2
CASRERESPETQYF	V13	J2-7	LULO-TC-DN5_Tc_N_CD40L-	1
CASRERLAGGNEQFF	V13	J2-1	LULO-TC-DN5_Tc_N_CD40L-	1
CASRERLGLAGAYNEQFF	V13	J2-1	LULO-TC-DN5_Tc_N_CD40L-	1
CASRETGIIQETQYF	V13	J2-5	LULO-TC-DN5_Tc_N_CD40L-	2
CASRETGKAYEQYF	V13	J2-7	LULO-TC-DN5_Tc_N_CD40L-	1
CASRETSGSIYEQYF	V13	J2-7	LULO-TC-DN5_Tc_N_CD40L-	2
CASREWTSSYNEQFF	V13	J2-1	LULO-TC-DN5_Tc_N_CD40L-	3
CASRFDPSGTQYF	V13	J2-5	LULO-TC-DN5_Tc_N_CD40L-	1
CASRFGTEAFF	V13	J1-1	LULO-TC-DN5_Tc_N_CD40L-	2
CASRFRSTDTQYF	V13	J2-3	LULO-TC-DN5_Tc_N_CD40L-	2
CASRFSGDKLSYEQYF	V13	J2-7	LULO-TC-DN5_Tc_N_CD40L-	1
CASRGASGRGTDTQYF	V13	J2-3	LULO-TC-DN5_Tc_N_CD40L-	2
CASRGDGYEQYF	V13	J2-7	LULO-TC-DN5_Tc_N_CD40L-	1
CASRGDRGTGELFF	V13	J2-2	LULO-TC-DN5_Tc_N_CD40L-	1
CASRGFSNTGELFF	V13	J2-2	LULO-TC-DN5_Tc_N_CD40L-	2
CASRGGRRETQYF	V13	J2-5	LULO-TC-DN5_Tc_N_CD40L-	1
CASRGGRVGEQYF	V13	J2-7	LULO-TC-DN5_Tc_N_CD40L-	2
CASRGGRWDTSTDTQYF	V13	J2-3	LULO-TC-DN5_Tc_N_CD40L-	3
CASRGHRDRRTDTQYF	V13	J2-3	LULO-TC-DN5_Tc_N_CD40L-	1
CASRGLAGETQYF	V13	J2-5	LULO-TC-DN5_Tc_N_CD40L-	1
CASRGLAGVVSGYEQYF	V13	J2-7	LULO-TC-DN5_Tc_N_CD40L-	1
CASRGLAYEQYF	V13	J2-7	LULO-TC-DN5_Tc_N_CD40L-	1
CASRGLDSSYNEQFF	V13	J2-1	LULO-TC-DN5_Tc_N_CD40L-	1
CASRGLGWGYTF	V13	J1-2	LULO-TC-DN5_Tc_N_CD40L-	2
CASRGLTEAMNTEAFF	V13	J1-1	LULO-TC-DN5_Tc_N_CD40L-	1
CASRGQADYPYF	V13	J2-7	LULO-TC-DN5_Tc_N_CD40L-	55
CASRGQVHDSPLHF	V13	J1-6	LULO-TC-DN5_Tc_N_CD40L-	182
CASRGRGEAFF	V13	J1-1	LULO-TC-DN5_Tc_N_CD40L-	5
CASRGRPETYEQYF	V13	J2-7	LULO-TC-DN5_Tc_N_CD40L-	1
CASRGRSYNEQFF	V13	J2-1	LULO-TC-DN5_Tc_N_CD40L-	1
CASRGRTTYEQYF	V13	J2-4	LULO-TC-DN5_Tc_N_CD40L-	1
CASRGSFANYGYTF	V13	J1-2	LULO-TC-DN5_Tc_N_CD40L-	1
CASRGTELFF	V13	J2-2	LULO-TC-DN5_Tc_N_CD40L-	1
CASRGTSGRGSTDTQYF	V13	J2-3	LULO-TC-DN5_Tc_N_CD40L-	1
CASRGTSGTDTQYF	V13	J2-3	LULO-TC-DN5_Tc_N_CD40L-	2
CASRGVGEGANVLTF	V13	J2-6	LULO-TC-DN5_Tc_N_CD40L-	1
CASRHLEGQRPYEQYF	V13	J2-7	LULO-TC-DN5_Tc_N_CD40L-	1
CASRHPDRGRNEQFF	V13	J2-1	LULO-TC-DN5_Tc_N_CD40L-	3
CASRHPETGNTETQYF	V13	J2-3	LULO-TC-DN5_Tc_N_CD40L-	1
CASRHPGPESTDTQYF	V13	J2-3	LULO-TC-DN5_Tc_N_CD40L-	2
CASRHQGYEQYF	V13	J2-7	LULO-TC-DN5_Tc_N_CD40L-	1
CASRHRDSNSPLHF	V13	J1-6	LULO-TC-DN5_Tc_N_CD40L-	1
CASRIGGGDEQFF	V13	J2-1	LULO-TC-DN5_Tc_N_CD40L-	1
CASRIGRINTDTQYF	V13	J2-3	LULO-TC-DN5_Tc_N_CD40L-	3
CASRILSGSTDTQYF	V13	J2-3	LULO-TC-DN5_Tc_N_CD40L-	1
CASRIPTGTGGTGELFF	V13	J2-2	LULO-TC-DN5_Tc_N_CD40L-	1
CASRIRTEAFF	V13	J1-1	LULO-TC-DN5_Tc_N_CD40L-	1
CASRKAGDTVWVYEQYF	V13	J2-7	LULO-TC-DN5_Tc_N_CD40L-	1
CASRKLAGLSNEQFF	V13	J2-1	LULO-TC-DN5_Tc_N_CD40L-	1
CASRKQGEGAGANVLTF	V13	J2-6	LULO-TC-DN5_Tc_N_CD40L-	1
CASRKREVTGELFC	V13	J2-2	LULO-TC-DN5_Tc_N_CD40L-	1
CASRKTREGGVNEQFF	V13	J2-1	LULO-TC-DN5_Tc_N_CD40L-	1
CASRLAGDLYNEQFF	V13	J2-1	LULO-TC-DN5_Tc_N_CD40L-	2
CASRLAGGTDTQYF	V13	J2-3	LULO-TC-DN5_Tc_N_CD40L-	1
CASRLAGLHCEQYF	V13	J2-7	LULO-TC-DN5_Tc_N_CD40L-	1
CASRLAGQETQYF	V13	J2-5	LULO-TC-DN5_Tc_N_CD40L-	1
CASRLAGRGNEQFF	V13	J2-1	LULO-TC-DN5_Tc_N_CD40L-	1
CASRLGAGAHEQYF	V13	J2-7	LULO-TC-DN5_Tc_N_CD40L-	2
CASRLGGLGILNEQFF	V13	J2-1	LULO-TC-DN5_Tc_N_CD40L-	1
CASRLGGQHVYGYTV	V13	J1-2	LULO-TC-DN5_Tc_N_CD40L-	4
CASRLNYGYTF	V13	J1-2	LULO-TC-DN5_Tc_N_CD40L-	1
CASRLPGQRTDTQYF	V13	J2-3	LULO-TC-DN5_Tc_N_CD40L-	2
CASRLQWTWDGESTDTQYF	V13	J2-3	LULO-TC-DN5_Tc_N_CD40L-	2
CASRLRTGSYEQYF	V13	J2-7	LULO-TC-DN5_Tc_N_CD40L-	5
CASRLTSAAYEQYF	V13	J2-7	LULO-TC-DN5_Tc_N_CD40L-	2
CASRLYNEQFF	V13	J2-1	LULO-TC-DN5_Tc_N_CD40L-	1
CASRMGLAEADTQYF	V13	J2-3	LULO-TC-DN5_Tc_N_CD40L-	2
CASRMSGNQPQHF	V13	J1-5	LULO-TC-DN5_Tc_N_CD40L-	1
CASRMTTGELFF	V13	J2-2	LULO-TC-DN5_Tc_N_CD40L-	1
CASRNGNEQFF	V13	J2-1	LULO-TC-DN5_Tc_N_CD40L-	3
CASRNNLQGQNTEAFF	V13	J1-1	LULO-TC-DN5_Tc_N_CD40L-	1
CASRNRGAPYEQYF	V13	J2-7	LULO-TC-DN5_Tc_N_CD40L-	1
CASRNRGSNTEAFF	V13	J1-1	LULO-TC-DN5_Tc_N_CD40L-	2
CASRPDRDHMNTEAFF	V13	J1-1	LULO-TC-DN5_Tc_N_CD40L-	2
CASRPDRGLASEQYF	V13	J2-7	LULO-TC-DN5_Tc_N_CD40L-	1
CASRPEAGGITDTQYF	V13	J2-3	LULO-TC-DN5_Tc_N_CD40L-	2
CASRPEGTGELFF	V13	J2-2	LULO-TC-DN5_Tc_N_CD40L-	1
CASRPGGGTDTQYF	V13	J2-3	LULO-TC-DN5_Tc_N_CD40L-	1
CASRPGGWETQYF	V13	J2-5	LULO-TC-DN5_Tc_N_CD40L-	1
CASRPGLANQETQYF	V13	J2-5	LULO-TC-DN5_Tc_N_CD40L-	1
CASRPGPATEAFF	V13	J1-1	LULO-TC-DN5_Tc_N_CD40L-	1
CASRPGQGATEAFF	V13	J1-1	LULO-TC-DN5_Tc_N_CD40L-	1
CASRPGQGFTEAFF	V13	J1-1	LULO-TC-DN5_Tc_N_CD40L-	7
CASRPGQGWSTDTQYF	V13	J2-3	LULO-TC-DN5_Tc_N_CD40L-	2
CASRPGTGGFEQYF	V13	J2-7	LULO-TC-DN5_Tc_N_CD40L-	1
CASRPGTPSEAFF	V13	J1-1	LULO-TC-DN5_Tc_N_CD40L-	1
CASRPGVWGPRLEQYF	V13	J2-7	LULO-TC-DN5_Tc_N_CD40L-	1
CASRPIHGTSGETQYF	V13	J2-5	LULO-TC-DN5_Tc_N_CD40L-	1
CASRPISGTGYEQYF	V13	J2-7	LULO-TC-DN5_Tc_N_CD40L-	1
CASRPLDPSTEAFF	V13	J1-1	LULO-TC-DN5_Tc_N_CD40L-	1
CASRPLGPSGRRPSTDTQYF	V13	J2-3	LULO-TC-DN5_Tc_N_CD40L-	1
CASRPLTGQGDYGYTF	V13	J1-2	LULO-TC-DN5_Tc_N_CD40L-	1
CASRPLVGSSTDTQYF	V13	J2-3	LULO-TC-DN5_Tc_N_CD40L-	1
CASRPPAGTPSYEQYF	V13	J2-7	LULO-TC-DN5_Tc_N_CD40L-	4
CASRPPGTGASYEQYF	V13	J2-4J2-7	LULO-TC-DN5_Tc_N_CD40L-	1
CASRPPGTGAYEQYF	V13	J2-7	LULO-TC-DN5_Tc_N_CD40L-	2
CASRPPGTGGPNEQYF	V13	J2-4	LULO-TC-DN5_Tc_N_CD40L-	1
CASRPPGTGGPNEQYF	V13	J2-5	LULO-TC-DN5_Tc_N_CD40L-	1
CASRPPGTGGPNEQYF	V13	J2-7	LULO-TC-DN5_Tc_N_CD40L-	258
CASRPPGTGGQNEQYF	V13	J2-7	LULO-TC-DN5_Tc_N_CD40L-	1
CASRPPSYNEQFF	V13	J2-1	LULO-TC-DN5_Tc_N_CD40L-	1
CASRPQPYLAGGGPSTDTQYF	V13	J2-3	LULO-TC-DN5_Tc_N_CD40L-	2
CASRPQVYSNQPQHF	V13	J1-5	LULO-TC-DN5_Tc_N_CD40L-	1
CASRPRGQGINQPQHF	V13	J1-5	LULO-TC-DN5_Tc_N_CD40L-	1
CASRPRNYEQYF	V13	J2-7	LULO-TC-DN5_Tc_N_CD40L-	2
CASRPRTGGEETQYF	V13	J2-5	LULO-TC-DN5_Tc_N_CD40L-	2
CASRPRVRSYNEQFF	V13	J2-1	LULO-TC-DN5_Tc_N_CD40L-	71
CASRPRVRSYNEQFF	V13	J2-7	LULO-TC-DN5_Tc_N_CD40L-	1
CASRPSALLSVYEVDNEQFF	V13	J2-5	LULO-TC-DN5_Tc_N_CD40L-	1
CASRPSATDTQYF	V13	J2-3	LULO-TC-DN5_Tc_N_CD40L-	2
CASRPSSGSYNEQFF	V13	J2-1	LULO-TC-DN5_Tc_N_CD40L-	1
CASRPTGDHTGELFF	V13	J2-2	LULO-TC-DN5_Tc_N_CD40L-	2
CASRPTGQGIHEQYF	V13	J2-7	LULO-TC-DN5_Tc_N_CD40L-	2
CASRPTRTENTEAFF	V13	J1-1	LULO-TC-DN5_Tc_N_CD40L-	1
CASRPVSGEETQYF	V13	J2-4J2-5	LULO-TC-DN5_Tc_N_CD40L-	1
CASRPWPATNEKLFF	V13	J1-4	LULO-TC-DN5_Tc_N_CD40L-	1
CASRPWTSGSPGDNEQFF	V13	J2-1	LULO-TC-DN5_Tc_N_CD40L-	4
CASRQGIPYEQYF	V13	J2-7	LULO-TC-DN5_Tc_N_CD40L-	2
CASRQGLAGGETQYF	V13	J2-3	LULO-TC-DN5_Tc_N_CD40L-	1
CASRQGQGSNQPQHF	V13	J1-5	LULO-TC-DN5_Tc_N_CD40L-	1
CASRQRGGQETQYF	V13	J2-5	LULO-TC-DN5_Tc_N_CD40L-	1
CASRQRSWTEAFF	V13	J1-1	LULO-TC-DN5_Tc_N_CD40L-	3
CASRQTTSYNEQFF	V13	J2-1	LULO-TC-DN5_Tc_N_CD40L-	1
CASRQYNEQFF	V13	J2-1	LULO-TC-DN5_Tc_N_CD40L-	1
CASRRDPPGDIQYF	V13	J2-4	LULO-TC-DN5_Tc_N_CD40L-	1
CASRRDRETYEQYF	V13	J2-7	LULO-TC-DN5_Tc_N_CD40L-	1
CASRREQGWLETQYF	V13	J2-5	LULO-TC-DN5_Tc_N_CD40L-	3
CASRRLAGAYEQYF	V13	J2-7	LULO-TC-DN5_Tc_N_CD40L-	4
CASRRLAGDSSHEQFF	V13	J2-1	LULO-TC-DN5_Tc_N_CD40L-	1
CASRRSHLSQPQHF	V13	J1-5	LULO-TC-DN5_Tc_N_CD40L-	1
CASRRTGGPQNIQYF	V13	J2-4	LULO-TC-DN5_Tc_N_CD40L-	1
CASRRTGLSTDTQYF	V13	J2-3	LULO-TC-DN5_Tc_N_CD40L-	3
CASRRTRGNPQNEQFF	V13	J2-1	LULO-TC-DN5_Tc_N_CD40L-	1
CASRRTSGNPQNEQFF	V13	J2-1	LULO-TC-DN5_Tc_N_CD40L-	1
CASRSAQGTEAFF	V13	J1-1	LULO-TC-DN5_Tc_N_CD40L-	1
CASRSGGEETQYF	V13	J2-5	LULO-TC-DN5_Tc_N_CD40L-	2
CASRSGGPYNEQFF	V13	J2-1	LULO-TC-DN5_Tc_N_CD40L-	1
CASRSGSRGEQFF	V13	J2-1	LULO-TC-DN5_Tc_N_CD40L-	468
CASRSGSRGEQFF	V13	J2-7	LULO-TC-DN5_Tc_N_CD40L-	10
CASRSGSVDEQFF	V13	J2-1	LULO-TC-DN5_Tc_N_CD40L-	1
CASRSGTAPSSGANVLTF	V13	J2-6	LULO-TC-DN5_Tc_N_CD40L-	2
CASRSGTGLSSNYGYTF	V13	J1-2	LULO-TC-DN5_Tc_N_CD40L-	2
CASRSGTPVTDTQYF	V13	J2-3	LULO-TC-DN5_Tc_N_CD40L-	1
CASRSLSGGTDTQYF	V13	J2-3	LULO-TC-DN5_Tc_N_CD40L-	1
CASRSMGFSYNEQFF	V13	J2-1	LULO-TC-DN5_Tc_N_CD40L-	1
CASRSPGQGDEQYF	V13	J2-7	LULO-TC-DN5_Tc_N_CD40L-	1
CASRSPLTDTQDF	V13	J2-3	LULO-TC-DN5_Tc_N_CD40L-	1
CASRSPLTDTQYF	V13	J2-3	LULO-TC-DN5_Tc_N_CD40L-	283
CASRSPLTDTQYF	V13	J2-5	LULO-TC-DN5_Tc_N_CD40L-	1
CASRSPLTGTQYF	V13	J2-3	LULO-TC-DN5_Tc_N_CD40L-	1
CASRSPRRGEETQYF	V13	J2-5	LULO-TC-DN5_Tc_N_CD40L-	1
CASRSQGSGYPYEQYF	V13	J2-7	LULO-TC-DN5_Tc_N_CD40L-	1
CASRSRDWAVETQYF	V13	J2-5	LULO-TC-DN5_Tc_N_CD40L-	4
CASRSSGGGDNEQFF	V13	J2-1	LULO-TC-DN5_Tc_N_CD40L-	2
CASRSTGTGGPGELFF	V13	J2-2	LULO-TC-DN5_Tc_N_CD40L-	1
CASRSTNTGELFF	V13	J2-2	LULO-TC-DN5_Tc_N_CD40L-	4
CASRSTTSGSYEQYF	V13	J2-7	LULO-TC-DN5_Tc_N_CD40L-	1
CASRSVPYNEQFF	V13	J2-1	LULO-TC-DN5_Tc_N_CD40L-	1
CASRTAGALDTQYF	V13	J2-3	LULO-TC-DN5_Tc_N_CD40L-	1
CASRTAYSGLAGIYNEQFF	V13	J2-1	LULO-TC-DN5_Tc_N_CD40L-	2
CASRTEEEGGTYNEQFF	V13	J2-1	LULO-TC-DN5_Tc_N_CD40L-	1
CASRTEGADTQYF	V13	J2-3	LULO-TC-DN5_Tc_N_CD40L-	2
CASRTEGHYNEQFF	V13	J2-1	LULO-TC-DN5_Tc_N_CD40L-	1
CASRTGEDGGTYKEQFF	V13	J2-1	LULO-TC-DN5_Tc_N_CD40L-	2
CASRTGEEDEQYF	V13	J2-7	LULO-TC-DN5_Tc_N_CD40L-	3
CASRTGEEGGTYNEQFF	V13	J2-1	LULO-TC-DN5_Tc_N_CD40L-	185
CASRTGEEGGTYNEQFF	V13	J2-7	LULO-TC-DN5_Tc_N_CD40L-	6
CASRTGEEGGTYNEQFL	V13	J2-1	LULO-TC-DN5_Tc_N_CD40L-	2
CASRTGEEGGTYNEQSF	V13	J2-4	LULO-TC-DN5_Tc_N_CD40L-	1
CASRTGETYEQYF	V13	J2-7	LULO-TC-DN5_Tc_N_CD40L-	2
CASRTGGTDTQYF	V13	J2-3	LULO-TC-DN5_Tc_N_CD40L-	1
CASRTGGYEQYF	V13	J2-7	LULO-TC-DN5_Tc_N_CD40L-	1
CASRTGLAGGPYEGEQFF	V13	J2-1	LULO-TC-DN5_Tc_N_CD40L-	1
CASRTGTSVNYNEQFF	V13	J2-1	LULO-TC-DN5_Tc_N_CD40L-	1
CASRTGVTSTDTQYF	V13	J2-3	LULO-TC-DN5_Tc_N_CD40L-	1
CASRTIKGWDGYTF	V13	J1-2	LULO-TC-DN5_Tc_N_CD40L-	1
CASRTITSGSYNEQFF	V13	J2-1	LULO-TC-DN5_Tc_N_CD40L-	3
CASRTLRLAGLIGELFF	V13	J2-2	LULO-TC-DN5_Tc_N_CD40L-	1
CASRTNRPPFTDTQYF	V13	J2-3	LULO-TC-DN5_Tc_N_CD40L-	1
CASRTPDGETQYF	V13	J2-5	LULO-TC-DN5_Tc_N_CD40L-	2
CASRTPGQGYEQYF	V13	J2-7	LULO-TC-DN5_Tc_N_CD40L-	1
CASRTPREGAHGYTF	V13	J1-2	LULO-TC-DN5_Tc_N_CD40L-	1
CASRTRPGQYTDTQYF	V13	J2-3	LULO-TC-DN5_Tc_N_CD40L-	3
CASRTSGPLFTDTQYF	V13	J2-3	LULO-TC-DN5_Tc_N_CD40L-	1
CASRTSGSEQFF	V13	J2-1	LULO-TC-DN5_Tc_N_CD40L-	1
CASRTSGSRETQYF	V13	J2-4J2-5	LULO-TC-DN5_Tc_N_CD40L-	1
CASRTSHSSTDTQYF	V13	J2-3	LULO-TC-DN5_Tc_N_CD40L-	1
CASRTSHSYNEQFF	V13	J2-1	LULO-TC-DN5_Tc_N_CD40L-	1
CASRTTSGTEAFF	V13	J1-1	LULO-TC-DN5_Tc_N_CD40L-	1
CASRTVIKGRYEQYF	V13	J2-7	LULO-TC-DN5_Tc_N_CD40L-	1
CASRTYTGELFF	V13	J2-2	LULO-TC-DN5_Tc_N_CD40L-	1
CASRVADTQYF	V13	J2-3	LULO-TC-DN5_Tc_N_CD40L-	2
CASRVAGGRDEQFF	V13	J2-1	LULO-TC-DN5_Tc_N_CD40L-	3
CASRVAGSFTYEQYF	V13	J2-7	LULO-TC-DN5_Tc_N_CD40L-	1
CASRVANEQFF	V13	J2-1	LULO-TC-DN5_Tc_N_CD40L-	3
CASRVGSSNTEAFF	V13	J1-1	LULO-TC-DN5_Tc_N_CD40L-	1
CASRVGSSYNEAFF	V13	J1-1	LULO-TC-DN5_Tc_N_CD40L-	1
CASRVGSSYTEAFF	V13	J1-1	LULO-TC-DN5_Tc_N_CD40L-	618
CASRVSYNEQFF	V13	J2-1	LULO-TC-DN5_Tc_N_CD40L-	2
CASRVTSGSYNEQFF	V13	J2-1	LULO-TC-DN5_Tc_N_CD40L-	1
CASRVYRESTDTQYF	V13	J2-3	LULO-TC-DN5_Tc_N_CD40L-	1
CASRWTAGGSYNEQFF	V13	J2-1	LULO-TC-DN5_Tc_N_CD40L-	2
CASRYSETTDTQYF	V13	J2-3	LULO-TC-DN5_Tc_N_CD40L-	3
CASSAAGFSGTDTQYF	V13	J2-3	LULO-TC-DN5_Tc_N_CD40L-	1
CASSAAGPGSTDTQYF	V13	J2-3	LULO-TC-DN5_Tc_N_CD40L-	1
CASSAAPLAGNPYEQYF	V13	J2-7	LULO-TC-DN5_Tc_N_CD40L-	6
CASSADDRPYEQYF	V13	J2-7	LULO-TC-DN5_Tc_N_CD40L-	2
CASSADRGRTEAFF	V13	J1-1	LULO-TC-DN5_Tc_N_CD40L-	1
CASSADSRYEQYF	V13	J2-1J2-7	LULO-TC-DN5_Tc_N_CD40L-	2
CASSAEAGGSYNEQFF	V13	J2-1	LULO-TC-DN5_Tc_N_CD40L-	1
CASSAEDREETQYF	V13	J2-1	LULO-TC-DN5_Tc_N_CD40L-	4
CASSAEDREETQYF	V13	J2-5	LULO-TC-DN5_Tc_N_CD40L-	65
CASSAEDREETQYF	V13	J2-7	LULO-TC-DN5_Tc_N_CD40L-	1
CASSAEGERLRAKNIQYF	V13	J2-4	LULO-TC-DN5_Tc_N_CD40L-	1
CASSAEREFDEQFF	V13	J2-1	LULO-TC-DN5_Tc_N_CD40L-	4
CASSAERGEEQYF	V13	J2-7	LULO-TC-DN5_Tc_N_CD40L-	1
CASSAESYTGELFF	V13	J2-2	LULO-TC-DN5_Tc_N_CD40L-	1
CASSAFLSTVGSGYTF	V13	J1-2	LULO-TC-DN5_Tc_N_CD40L-	1
CASSAFSSYEQYF	V13	J2-7	LULO-TC-DN5_Tc_N_CD40L-	1
CASSAGAGGGYEQYF	V13	J2-7	LULO-TC-DN5_Tc_N_CD40L-	1
CASSAGAGGSYNEQFF	V13	J2-1	LULO-TC-DN5_Tc_N_CD40L-	292
CASSAGAGGSYNEQFF	V13	J2-7	LULO-TC-DN5_Tc_N_CD40L-	2
CASSAGAGGSYNEQFS	V13	J2-1	LULO-TC-DN5_Tc_N_CD40L-	1
CASSAGDRNQPQHF	V13	J1-5	LULO-TC-DN5_Tc_N_CD40L-	6
CASSAGDRSVYGYTF	V13	J1-2	LULO-TC-DN5_Tc_N_CD40L-	1
CASSAGEPSYEQYF	V13	J2-7	LULO-TC-DN5_Tc_N_CD40L-	1
CASSAGFAGHLSYEQYF	V13	J2-7	LULO-TC-DN5_Tc_N_CD40L-	1
CASSAGGDGYTF	V13	J1-2	LULO-TC-DN5_Tc_N_CD40L-	2
CASSAGGFGYTF	V13	J1-2	LULO-TC-DN5_Tc_N_CD40L-	1
CASSAGGGGRGTDTQYF	V13	J2-3	LULO-TC-DN5_Tc_N_CD40L-	3
CASSAGGGPDTQYF	V13	J2-3	LULO-TC-DN5_Tc_N_CD40L-	1
CASSAGGGVTDTQYF	V13	J2-3	LULO-TC-DN5_Tc_N_CD40L-	1
CASSAGGPSYEQYF	V13	J2-1	LULO-TC-DN5_Tc_N_CD40L-	2
CASSAGGPSYEQYF	V13	J2-4	LULO-TC-DN5_Tc_N_CD40L-	1
CASSAGGPSYEQYF	V13	J2-7	LULO-TC-DN5_Tc_N_CD40L-	140
CASSAGGSGRGTDTQYF	V13	J2-3	LULO-TC-DN5_Tc_N_CD40L-	370
CASSAGGSYEQYF	V13	J2-7	LULO-TC-DN5_Tc_N_CD40L-	1
CASSAGGTGELFF	V13	J2-2	LULO-TC-DN5_Tc_N_CD40L-	2
CASSAGILYNEQFF	V13	J2-1	LULO-TC-DN5_Tc_N_CD40L-	1
CASSAGLAGINEQYF	V13	J2-7	LULO-TC-DN5_Tc_N_CD40L-	1
CASSAGLANEQFF	V13	J2-1	LULO-TC-DN5_Tc_N_CD40L-	3
CASSAGLLYNEQFF	V13	J2-1	LULO-TC-DN5_Tc_N_CD40L-	8
CASSAGLSTDTQYF	V13	J2-3	LULO-TC-DN5_Tc_N_CD40L-	1
CASSAGPGLAGAETQYF	V13	J2-5	LULO-TC-DN5_Tc_N_CD40L-	1
CASSAGQGEYEQYF	V13	J2-7	LULO-TC-DN5_Tc_N_CD40L-	1
CASSAGQGPGNEQFF	V13	J2-1	LULO-TC-DN5_Tc_N_CD40L-	2
CASSAGQGVQPQHF	V13	J1-5	LULO-TC-DN5_Tc_N_CD40L-	1
CASSAGQLYNEQFF	V13	J2-1	LULO-TC-DN5_Tc_N_CD40L-	3
CASSAGRGEEQFF	V13	J2-1	LULO-TC-DN5_Tc_N_CD40L-	1
CASSAGRGEEQYF	V13	J2-1	LULO-TC-DN5_Tc_N_CD40L-	3
CASSAGRGEEQYF	V13	J2-7	LULO-TC-DN5_Tc_N_CD40L-	113
CASSAGRPNTGELFF	V13	J2-2	LULO-TC-DN5_Tc_N_CD40L-	1
CASSAGRSGRGTDTQYF	V13	J2-3	LULO-TC-DN5_Tc_N_CD40L-	1
CASSAGSAPRGYGYTF	V13	J1-2	LULO-TC-DN5_Tc_N_CD40L-	1
CASSAGSASSYEQYF	V13	J2-7	LULO-TC-DN5_Tc_N_CD40L-	1
CASSAGSGTRETDTQYF	V13	J2-3	LULO-TC-DN5_Tc_N_CD40L-	1
CASSAGTEQYF	V13	J2-7	LULO-TC-DN5_Tc_N_CD40L-	1
CASSAGTGGGYEQYF	V13	J2-7	LULO-TC-DN5_Tc_N_CD40L-	2
CASSAGTGVGDTQYF	V13	J2-3	LULO-TC-DN5_Tc_N_CD40L-	14
CASSAGTLDGYTF	V13	J1-2	LULO-TC-DN5_Tc_N_CD40L-	1
CASSAGTRGGETQYF	V13	J2-1	LULO-TC-DN5_Tc_N_CD40L-	6
CASSAGTRGGETQYF	V13	J2-5	LULO-TC-DN5_Tc_N_CD40L-	268
CASSAGTRGGETQYF	V13	J2-7	LULO-TC-DN5_Tc_N_CD40L-	63
CASSAGTRGNEQFF	V13	J2-1	LULO-TC-DN5_Tc_N_CD40L-	6
CASSAGTSGFYEQYF	V13	J2-7	LULO-TC-DN5_Tc_N_CD40L-	2
CASSAGTSGGDTQYF	V13	J2-3	LULO-TC-DN5_Tc_N_CD40L-	3
CASSAGTSGQETQYF	V13	J2-5	LULO-TC-DN5_Tc_N_CD40L-	1
CASSAGTSGSRITGELFF	V13	J2-2	LULO-TC-DN5_Tc_N_CD40L-	4
CASSAGTTDTQYF	V13	J2-3	LULO-TC-DN5_Tc_N_CD40L-	3
CASSAGVRQPQHF	V13	J1-5	LULO-TC-DN5_Tc_N_CD40L-	1
CASSAGWTDTQYF	V13	J2-3	LULO-TC-DN5_Tc_N_CD40L-	2
CASSAHGTGDNEQFF	V13	J2-1	LULO-TC-DN5_Tc_N_CD40L-	5
CASSAHPGPTDTQYF	V13	J2-3	LULO-TC-DN5_Tc_N_CD40L-	5
CASSAHPGTTDTQYF	V13	J2-3	LULO-TC-DN5_Tc_N_CD40L-	1
CASSAHRTGGPQETQYF	V13	J2-5	LULO-TC-DN5_Tc_N_CD40L-	1
CASSAIVWYNEQFF	V13	J2-1	LULO-TC-DN5_Tc_N_CD40L-	2
CASSALAGVFDEQFF	V13	J2-1	LULO-TC-DN5_Tc_N_CD40L-	1
CASSALGLAELYQETQYF	V13	J2-4J2-5	LULO-TC-DN5_Tc_N_CD40L-	1
CASSALIGVGLAGGPETQYF	V13	J2-1	LULO-TC-DN5_Tc_N_CD40L-	1
CASSALIGVGLAGGPETQYF	V13	J2-5	LULO-TC-DN5_Tc_N_CD40L-	2
CASSALRDSPYEQYF	V13	J2-7	LULO-TC-DN5_Tc_N_CD40L-	2
CASSALRGLPEAFF	V13	J1-1	LULO-TC-DN5_Tc_N_CD40L-	1
CASSANRRANNYGYTF	V13	J1-2	LULO-TC-DN5_Tc_N_CD40L-	1
CASSAPDRGMSTEAFF	V13	J1-1	LULO-TC-DN5_Tc_N_CD40L-	1
CASSAPERDATDTQYF	V13	J2-3	LULO-TC-DN5_Tc_N_CD40L-	2
CASSAPGGGPKNIQYF	V13	J2-7	LULO-TC-DN5_Tc_N_CD40L-	1
CASSAPGLAFNEQFF	V13	J2-1	LULO-TC-DN5_Tc_N_CD40L-	406
CASSAPGLAFNEQFF	V13	J2-5	LULO-TC-DN5_Tc_N_CD40L-	1
CASSAPGLAFNEQFF	V13	J2-7	LULO-TC-DN5_Tc_N_CD40L-	6
CASSAPGLAFNEQIF	V13	J2-1	LULO-TC-DN5_Tc_N_CD40L-	1
CASSAPGLAFNEQYF	V13	J2-7	LULO-TC-DN5_Tc_N_CD40L-	1
CASSAPGLAGYNEQFF	V13	J2-1	LULO-TC-DN5_Tc_N_CD40L-	1
CASSAPGLAQETQYF	V13	J2-5	LULO-TC-DN5_Tc_N_CD40L-	1
CASSAPGLHYEQYF	V13	J2-7	LULO-TC-DN5_Tc_N_CD40L-	2
CASSAPGLTFNEQFF	V13	J2-1	LULO-TC-DN5_Tc_N_CD40L-	1
CASSAPGNTGELFF	V13	J2-2	LULO-TC-DN5_Tc_N_CD40L-	3
CASSAPGPLMSIYF	V13	J1-3	LULO-TC-DN5_Tc_N_CD40L-	1
CASSAPGQGGLNNEQFF	V13	J2-1	LULO-TC-DN5_Tc_N_CD40L-	2
CASSAPGQGTGELFF	V13	J2-2	LULO-TC-DN5_Tc_N_CD40L-	1
CASSAPGSDLDEQYF	V13	J2-7	LULO-TC-DN5_Tc_N_CD40L-	1
CASSAPGWSSNQPQHF	V13	J1-5	LULO-TC-DN5_Tc_N_CD40L-	1
CASSAPPTSADTQYF	V13	J2-3	LULO-TC-DN5_Tc_N_CD40L-	2
CASSAPRGGTDTQYF	V13	J2-3	LULO-TC-DN5_Tc_N_CD40L-	2
CASSAPRREGRYEQYF	V13	J2-7	LULO-TC-DN5_Tc_N_CD40L-	1
CASSAPSLGNEQFF	V13	J2-1	LULO-TC-DN5_Tc_N_CD40L-	2
CASSAPSTPRDEQYF	V13	J2-7	LULO-TC-DN5_Tc_N_CD40L-	3
CASSAQDRVFNTEAFF	V13	J1-1	LULO-TC-DN5_Tc_N_CD40L-	1
CASSAQGGQPQHF	V13	J1-5	LULO-TC-DN5_Tc_N_CD40L-	5
CASSAQGLMNTEAFF	V13	J1-1	LULO-TC-DN5_Tc_N_CD40L-	4
CASSAQGQGTGFTGELFF	V13	J2-2	LULO-TC-DN5_Tc_N_CD40L-	7
CASSAQPDRGHYEQYF	V13	J2-4	LULO-TC-DN5_Tc_N_CD40L-	1
CASSAQQDGGEETQYF	V13	J2-5	LULO-TC-DN5_Tc_N_CD40L-	1
CASSARAAGPDEQFF	V13	J2-1	LULO-TC-DN5_Tc_N_CD40L-	1
CASSARAGGRDIQYF	V13	J2-1	LULO-TC-DN5_Tc_N_CD40L-	105
CASSARAGGRDIQYF	V13	J2-4	LULO-TC-DN5_Tc_N_CD40L-	264
CASSARAGGRDIQYF	V13	J2-7	LULO-TC-DN5_Tc_N_CD40L-	116
CASSARAGGRGIQYF	V13	J2-7	LULO-TC-DN5_Tc_N_CD40L-	1
CASSARAPGSWEAFF	V13	J1-1	LULO-TC-DN5_Tc_N_CD40L-	1
CASSARDPLVSGNTIYF	V13	J1-3	LULO-TC-DN5_Tc_N_CD40L-	1
CASSARDRGAVDEQFF	V13	J2-1	LULO-TC-DN5_Tc_N_CD40L-	2
CASSARESRELFF	V13	J2-2	LULO-TC-DN5_Tc_N_CD40L-	1
CASSARGGQGTEAFF	V13	J1-1	LULO-TC-DN5_Tc_N_CD40L-	2
CASSARGLYSTDTQYF	V13	J2-3	LULO-TC-DN5_Tc_N_CD40L-	1
CASSARGYTEAFF	V13	J1-1	LULO-TC-DN5_Tc_N_CD40L-	6
CASSARIRDNRGLDDEQYF	V13	J2-7	LULO-TC-DN5_Tc_N_CD40L-	3
CASSARLAGDYEQYF	V13	J2-7	LULO-TC-DN5_Tc_N_CD40L-	2
CASSARLAGGATNEQFF	V13	J2-1	LULO-TC-DN5_Tc_N_CD40L-	1
CASSARLAGGATNEQFF	V13	J2-7	LULO-TC-DN5_Tc_N_CD40L-	1
CASSARLAGGPYNEQFF	V13	J2-1	LULO-TC-DN5_Tc_N_CD40L-	2
CASSARLSGRNNEQFF	V13	J2-1	LULO-TC-DN5_Tc_N_CD40L-	1
CASSARLYTGELFF	V13	J2-2	LULO-TC-DN5_Tc_N_CD40L-	162
CASSARQASPLHF	V13	J1-6	LULO-TC-DN5_Tc_N_CD40L-	6
CASSARSNTEAFF	V13	J1-1	LULO-TC-DN5_Tc_N_CD40L-	1
CASSARTASNQPQHF	V13	J1-5	LULO-TC-DN5_Tc_N_CD40L-	1
CASSARTSGDPYEQYF	V13	J2-7	LULO-TC-DN5_Tc_N_CD40L-	1
CASSARTSGNSYELYF	V13	J2-7	LULO-TC-DN5_Tc_N_CD40L-	2
CASSARTSGNSYEQFF	V13	J2-1	LULO-TC-DN5_Tc_N_CD40L-	1
CASSARTSGNSYEQYF	V13	J2-7	LULO-TC-DN5_Tc_N_CD40L-	222
CASSARVSNQPQHF	V13	J1-5	LULO-TC-DN5_Tc_N_CD40L-	1
CASSASAGGGAYEQYF	V13	J2-7	LULO-TC-DN5_Tc_N_CD40L-	2
CASSASDRGGGTDTQYF	V13	J2-3	LULO-TC-DN5_Tc_N_CD40L-	1
CASSASGEQFF	V13	J2-1	LULO-TC-DN5_Tc_N_CD40L-	6
CASSASGGPLSEQYF	V13	J2-7	LULO-TC-DN5_Tc_N_CD40L-	2
CASSASGGTGNEQFF	V13	J2-1	LULO-TC-DN5_Tc_N_CD40L-	2
CASSASGGYDEQYF	V13	J2-7	LULO-TC-DN5_Tc_N_CD40L-	1
CASSASGRADEQYF	V13	J2-7	LULO-TC-DN5_Tc_N_CD40L-	3
CASSASGRAPETQYF	V13	J2-5	LULO-TC-DN5_Tc_N_CD40L-	4
CASSASGRAPETQYF	V13	J2-7	LULO-TC-DN5_Tc_N_CD40L-	1
CASSASGSETQYF	V13	J2-5	LULO-TC-DN5_Tc_N_CD40L-	1
CASSASGSSYNEQFF	V13	J2-1	LULO-TC-DN5_Tc_N_CD40L-	3
CASSASIYNEQFF	V13	J2-1	LULO-TC-DN5_Tc_N_CD40L-	8
CASSASPISGGPYEQYF	V13	J2-7	LULO-TC-DN5_Tc_N_CD40L-	1
CASSASRGIYGYTF	V13	J1-2	LULO-TC-DN5_Tc_N_CD40L-	394
CASSASRGIYNYTF	V13	J1-2	LULO-TC-DN5_Tc_N_CD40L-	3
CASSASSGPLYEQYF	V13	J2-7	LULO-TC-DN5_Tc_N_CD40L-	3
CASSASTYEQYF	V13	J2-7	LULO-TC-DN5_Tc_N_CD40L-	2
CASSATDRAVGSPLHF	V13	J1-6	LULO-TC-DN5_Tc_N_CD40L-	1
CASSATGAQETQYF	V13	J2-5	LULO-TC-DN5_Tc_N_CD40L-	2
CASSATGTAASLSHEQYF	V13	J2-7	LULO-TC-DN5_Tc_N_CD40L-	2
CASSATGTDQETQYF	V13	J2-5	LULO-TC-DN5_Tc_N_CD40L-	1
CASSATGTDQETQYF	V13	J2-7	LULO-TC-DN5_Tc_N_CD40L-	1
CASSATGTGDEELFF	V13	J1-4	LULO-TC-DN5_Tc_N_CD40L-	1
CASSATGTGDEKLFF	V13	J1-4	LULO-TC-DN5_Tc_N_CD40L-	319
CASSATGTGDEKLFF	V13	J2-2	LULO-TC-DN5_Tc_N_CD40L-	1
CASSATGTSGSNTGELFF	V13	J2-2	LULO-TC-DN5_Tc_N_CD40L-	10
CASSATSGGTRTQYF	V13	J2-5	LULO-TC-DN5_Tc_N_CD40L-	2
CASSATSGGTRTQYF	V13	J2-7	LULO-TC-DN5_Tc_N_CD40L-	1
CASSATSGNEQFF	V13	J2-1	LULO-TC-DN5_Tc_N_CD40L-	290
CASSATSGNEQFF	V13	J2-7	LULO-TC-DN5_Tc_N_CD40L-	3
CASSATTSSYEQYF	V13	J2-1	LULO-TC-DN5_Tc_N_CD40L-	1
CASSATTSSYEQYF	V13	J2-7	LULO-TC-DN5_Tc_N_CD40L-	45
CASSAWTGDYGYTF	V13	J1-2	LULO-TC-DN5_Tc_N_CD40L-	1
CASSAWTGSEQYF	V13	J2-7	LULO-TC-DN5_Tc_N_CD40L-	1
CASSAYALAGGTDTQYF	V13	J2-3	LULO-TC-DN5_Tc_N_CD40L-	1
CASSAYGGLTDTQYF	V13	J2-3	LULO-TC-DN5_Tc_N_CD40L-	1
CASSAYRGEVADTQYF	V13	J2-3	LULO-TC-DN5_Tc_N_CD40L-	1
CASSAYRGVGDTEAFF	V13	J1-1	LULO-TC-DN5_Tc_N_CD40L-	1
CASSCEGVGNEQFF	V13	J2-1	LULO-TC-DN5_Tc_N_CD40L-	1
CASSDALRGAEAFF	V13	J1-1	LULO-TC-DN5_Tc_N_CD40L-	1
CASSDDGYNYNEQFF	V13	J2-1	LULO-TC-DN5_Tc_N_CD40L-	2
CASSDDQASSTDTQYF	V13	J2-3	LULO-TC-DN5_Tc_N_CD40L-	5
CASSDDREGPTDTQYF	V13	J2-3	LULO-TC-DN5_Tc_N_CD40L-	3
CASSDDRLNTEAFF	V13	J1-1	LULO-TC-DN5_Tc_N_CD40L-	1
CASSDDRSRDTGELFF	V13	J2-2	LULO-TC-DN5_Tc_N_CD40L-	1
CASSDDSFYEQYF	V13	J2-7	LULO-TC-DN5_Tc_N_CD40L-	2
CASSDEDLTPNYGYTF	V13	J1-2	LULO-TC-DN5_Tc_N_CD40L-	2
CASSDENTGELFF	V13	J2-2	LULO-TC-DN5_Tc_N_CD40L-	3
CASSDFPGLAGGPGETQYF	V13	J2-5	LULO-TC-DN5_Tc_N_CD40L-	3
CASSDGGEPNEQFF	V13	J2-1	LULO-TC-DN5_Tc_N_CD40L-	2
CASSDGGSGTEAFF	V13	J1-1	LULO-TC-DN5_Tc_N_CD40L-	1
CASSDGLAGIETQYF	V13	J2-5	LULO-TC-DN5_Tc_N_CD40L-	3
CASSDGLATNTGELFF	V13	J2-2	LULO-TC-DN5_Tc_N_CD40L-	2
CASSDGQGVQPQHF	V13	J1-5	LULO-TC-DN5_Tc_N_CD40L-	10
CASSDGRENYGYTF	V13	J1-2	LULO-TC-DN5_Tc_N_CD40L-	1
CASSDGRGLDQPQHF	V13	J1-5	LULO-TC-DN5_Tc_N_CD40L-	1
CASSDGTGRNTEAFF	V13	J1-1	LULO-TC-DN5_Tc_N_CD40L-	2
CASSDGTSGGEQYF	V13	J2-7	LULO-TC-DN5_Tc_N_CD40L-	1
CASSDGTSGTLGDEQFF	V13	J2-1	LULO-TC-DN5_Tc_N_CD40L-	1
CASSDGVENEQFF	V13	J2-1	LULO-TC-DN5_Tc_N_CD40L-	1
CASSDGVEQYF	V13	J2-7	LULO-TC-DN5_Tc_N_CD40L-	4
CASSDGVNTEELCF	V13	J2-2	LULO-TC-DN5_Tc_N_CD40L-	1
CASSDGVNTGELFF	V13	J2-2	LULO-TC-DN5_Tc_N_CD40L-	553
CASSDHPGPNQPQHF	V13	J1-5	LULO-TC-DN5_Tc_N_CD40L-	1
CASSDHRINTGELFF	V13	J2-2	LULO-TC-DN5_Tc_N_CD40L-	3
CASSDINTEAFF	V13	J1-1	LULO-TC-DN5_Tc_N_CD40L-	1
CASSDLGQHFEAFF	V13	J1-1	LULO-TC-DN5_Tc_N_CD40L-	1
CASSDLRLVGTDTQYF	V13	J2-3	LULO-TC-DN5_Tc_N_CD40L-	1
CASSDLTYEQYF	V13	J2-7	LULO-TC-DN5_Tc_N_CD40L-	1
CASSDMGGANTEAFF	V13	J1-1	LULO-TC-DN5_Tc_N_CD40L-	1
CASSDNRGLSYEQYF	V13	J2-7	LULO-TC-DN5_Tc_N_CD40L-	1
CASSDNRGWYNEQFF	V13	J2-1	LULO-TC-DN5_Tc_N_CD40L-	4
CASSDPKNTEAFF	V13	J1-1	LULO-TC-DN5_Tc_N_CD40L-	722
CASSDPPAGRQDTQYF	V13	J2-3	LULO-TC-DN5_Tc_N_CD40L-	2
CASSDPPDRVVNEQFF	V13	J2-1	LULO-TC-DN5_Tc_N_CD40L-	3
CASSDPPGVGGNTF	V13	J1-2	LULO-TC-DN5_Tc_N_CD40L-	1
CASSDPPGVGGYTF	V13	J1-2	LULO-TC-DN5_Tc_N_CD40L-	210
CASSDPQGWDEKLFF	V13	J1-4	LULO-TC-DN5_Tc_N_CD40L-	1
CASSDPRVPDTQYF	V13	J2-3	LULO-TC-DN5_Tc_N_CD40L-	2
CASSDPTDEQFF	V13	J2-1	LULO-TC-DN5_Tc_N_CD40L-	1
CASSDPTDNTDTQYF	V13	J2-3	LULO-TC-DN5_Tc_N_CD40L-	1
CASSDPTNQETQYF	V13	J2-5	LULO-TC-DN5_Tc_N_CD40L-	1
CASSDPWAGDQPQHF	V13	J1-5	LULO-TC-DN5_Tc_N_CD40L-	3
CASSDQGGYEQYF	V13	J2-7	LULO-TC-DN5_Tc_N_CD40L-	2
CASSDQGTGLGKDEQFF	V13	J2-1	LULO-TC-DN5_Tc_N_CD40L-	1
CASSDRAGYEQYF	V13	J2-7	LULO-TC-DN5_Tc_N_CD40L-	1
CASSDRDAAYEQYF	V13	J2-7	LULO-TC-DN5_Tc_N_CD40L-	1
CASSDRDRGNSPLHF	V13	J1-6	LULO-TC-DN5_Tc_N_CD40L-	1
CASSDRDSLQETQYF	V13	J2-5	LULO-TC-DN5_Tc_N_CD40L-	1
CASSDRDSSYNEQFF	V13	J2-1	LULO-TC-DN5_Tc_N_CD40L-	2
CASSDRGDTQYF	V13	J2-3	LULO-TC-DN5_Tc_N_CD40L-	449
CASSDRGHNQPQHF	V13	J1-5	LULO-TC-DN5_Tc_N_CD40L-	3
CASSDRGNEKLFF	V13	J1-4	LULO-TC-DN5_Tc_N_CD40L-	1
CASSDRGPYEQYF	V13	J2-7	LULO-TC-DN5_Tc_N_CD40L-	1
CASSDRGSLYNEQFF	V13	J2-1	LULO-TC-DN5_Tc_N_CD40L-	1
CASSDRLGDIQYF	V13	J2-4	LULO-TC-DN5_Tc_N_CD40L-	2
CASSDRLGDIQYF	V13	J2-7	LULO-TC-DN5_Tc_N_CD40L-	1
CASSDRRDSKSEAFF	V13	J1-1	LULO-TC-DN5_Tc_N_CD40L-	1
CASSDRTATNEKLFF	V13	J1-4	LULO-TC-DN5_Tc_N_CD40L-	282
CASSDRTSGNSYEQYF	V13	J2-7	LULO-TC-DN5_Tc_N_CD40L-	2
CASSDSAIGGYTF	V13	J1-2	LULO-TC-DN5_Tc_N_CD40L-	2
CASSDSGRRHNEQFF	V13	J2-1	LULO-TC-DN5_Tc_N_CD40L-	1
CASSDSGSYHNEQFF	V13	J2-1	LULO-TC-DN5_Tc_N_CD40L-	2
CASSDSIIINTEAFF	V13	J1-1	LULO-TC-DN5_Tc_N_CD40L-	4
CASSDSLAGGDEQYF	V13	J2-7	LULO-TC-DN5_Tc_N_CD40L-	1
CASSDSNNEQFF	V13	J2-1	LULO-TC-DN5_Tc_N_CD40L-	1
CASSDSNQETQYF	V13	J2-5	LULO-TC-DN5_Tc_N_CD40L-	1
CASSDSPIGWGGTEAFF	V13	J1-1	LULO-TC-DN5_Tc_N_CD40L-	2
CASSDSSTDTQYF	V13	J2-3	LULO-TC-DN5_Tc_N_CD40L-	2
CASSDSVTGGFYEQYF	V13	J2-7	LULO-TC-DN5_Tc_N_CD40L-	1
CASSDSYSNQPQHF	V13	J1-5	LULO-TC-DN5_Tc_N_CD40L-	3
CASSDTAVGQGANEQFF	V13	J2-1	LULO-TC-DN5_Tc_N_CD40L-	2
CASSDTDRDWGNQPQHF	V13	J1-5	LULO-TC-DN5_Tc_N_CD40L-	2
CASSDTGGLANYGYTF	V13	J1-2	LULO-TC-DN5_Tc_N_CD40L-	1
CASSDTRSGSPLHF	V13	J1-6	LULO-TC-DN5_Tc_N_CD40L-	2
CASSDTSGGEASYEQYF	V13	J2-7	LULO-TC-DN5_Tc_N_CD40L-	1
CASSDVGLAGGYEQYF	V13	J2-7	LULO-TC-DN5_Tc_N_CD40L-	1
CASSDVGTGGAYGYTF	V13	J1-2	LULO-TC-DN5_Tc_N_CD40L-	2
CASSDWTATNEKLFF	V13	J1-4	LULO-TC-DN5_Tc_N_CD40L-	1
CASSDYGYTF	V13	J1-2	LULO-TC-DN5_Tc_N_CD40L-	1
CASSDYPPGGRVDVAKNIQYF	V13	J2-4	LULO-TC-DN5_Tc_N_CD40L-	1
CASSEAADTQYF	V13	J2-3	LULO-TC-DN5_Tc_N_CD40L-	4
CASSEAAIRGYEQYF	V13	J2-7	LULO-TC-DN5_Tc_N_CD40L-	1
CASSEAEGTGNQPQHF	V13	J1-5	LULO-TC-DN5_Tc_N_CD40L-	1
CASSEAGFGTDSPLHF	V13	J1-6	LULO-TC-DN5_Tc_N_CD40L-	1
CASSEAGGLAARTDTQYL	V13	J2-3	LULO-TC-DN5_Tc_N_CD40L-	1
CASSEAGGSTDTQYF	V13	J2-3	LULO-TC-DN5_Tc_N_CD40L-	3
CASSEAGQYLNTEAFF	V13	J1-1	LULO-TC-DN5_Tc_N_CD40L-	1
CASSEAGTDLRGYTF	V13	J1-2	LULO-TC-DN5_Tc_N_CD40L-	3
CASSEAGTGSTGELFF	V13	J2-2	LULO-TC-DN5_Tc_N_CD40L-	1
CASSEAGTGVFSYEQYF	V13	J2-7	LULO-TC-DN5_Tc_N_CD40L-	1
CASSEAHLQEQFF	V13	J2-1	LULO-TC-DN5_Tc_N_CD40L-	1
CASSEAHYRDSGANVLTF	V13	J2-6	LULO-TC-DN5_Tc_N_CD40L-	1
CASSEALRAGTNYGYTF	V13	J1-2	LULO-TC-DN5_Tc_N_CD40L-	1
CASSEAPGVVEQYF	V13	J2-7	LULO-TC-DN5_Tc_N_CD40L-	1
CASSEAQDWPQHF	V13	J1-5	LULO-TC-DN5_Tc_N_CD40L-	1
CASSEARGGINEKLFF	V13	J1-4	LULO-TC-DN5_Tc_N_CD40L-	1
CASSEARQLEAFF	V13	J1-1	LULO-TC-DN5_Tc_N_CD40L-	1
CASSEARVPVEQYF	V13	J2-7	LULO-TC-DN5_Tc_N_CD40L-	2
CASSEARWTATSYNEQFF	V13	J2-1	LULO-TC-DN5_Tc_N_CD40L-	1
CASSEASGYTYEQFF	V13	J2-1	LULO-TC-DN5_Tc_N_CD40L-	1
CASSEASLRYYNEQFF	V13	J2-1	LULO-TC-DN5_Tc_N_CD40L-	2
CASSEASWTARGTEAFF	V13	J1-1	LULO-TC-DN5_Tc_N_CD40L-	2
CASSEATGGYEQYF	V13	J2-7	LULO-TC-DN5_Tc_N_CD40L-	2
CASSEATGQNEQFF	V13	J2-1	LULO-TC-DN5_Tc_N_CD40L-	3
CASSEAVAGGPYEQYF	V13	J2-1	LULO-TC-DN5_Tc_N_CD40L-	1
CASSEAVAGGPYEQYF	V13	J2-7	LULO-TC-DN5_Tc_N_CD40L-	2
CASSEDAGTNQPQHF	V13	J1-5	LULO-TC-DN5_Tc_N_CD40L-	1
CASSEDGNTGELFF	V13	J2-2	LULO-TC-DN5_Tc_N_CD40L-	1
CASSEDGSSYEQYF	V13	J2-7	LULO-TC-DN5_Tc_N_CD40L-	1
CASSEDGYTTDTQYF	V13	J2-3	LULO-TC-DN5_Tc_N_CD40L-	2
CASSEDPGLAGGPLHEQYF	V13	J2-7	LULO-TC-DN5_Tc_N_CD40L-	1
CASSEDQGRETQYF	V13	J2-5	LULO-TC-DN5_Tc_N_CD40L-	2
CASSEDRGPGRPQHF	V13	J1-5	LULO-TC-DN5_Tc_N_CD40L-	2
CASSEDRVRQETQYF	V13	J2-5	LULO-TC-DN5_Tc_N_CD40L-	1
CASSEEAGPLVTDTQYF	V13	J2-3	LULO-TC-DN5_Tc_N_CD40L-	1
CASSEEGGTGANEQFF	V13	J2-1	LULO-TC-DN5_Tc_N_CD40L-	1
CASSEEGQGPYYGYTF	V13	J1-2	LULO-TC-DN5_Tc_N_CD40L-	1
CASSEERGRAEAFF	V13	J1-1	LULO-TC-DN5_Tc_N_CD40L-	236
CASSEERGRAEDFF	V13	J1-1	LULO-TC-DN5_Tc_N_CD40L-	1
CASSEEVATSTDTQYF	V13	J2-3	LULO-TC-DN5_Tc_N_CD40L-	3
CASSEEWETQYF	V13	J2-5	LULO-TC-DN5_Tc_N_CD40L-	1
CASSEFELGYNEQFF	V13	J2-1	LULO-TC-DN5_Tc_N_CD40L-	2
CASSEFGKGYEQYF	V13	J2-7	LULO-TC-DN5_Tc_N_CD40L-	1
CASSEFGSSYEQYF	V13	J2-7	LULO-TC-DN5_Tc_N_CD40L-	4
CASSEFGTGVPDTQYF	V13	J2-3	LULO-TC-DN5_Tc_N_CD40L-	1
CASSEFSGSLNYGYTF	V13	J1-2	LULO-TC-DN5_Tc_N_CD40L-	1
CASSEGAGGPTDTQYF	V13	J2-3	LULO-TC-DN5_Tc_N_CD40L-	5
CASSEGDGIIDEQYF	V13	J2-7	LULO-TC-DN5_Tc_N_CD40L-	1
CASSEGDRGAPF	V13	J2-7	LULO-TC-DN5_Tc_N_CD40L-	1
CASSEGGAGTEAFF	V13	J1-1	LULO-TC-DN5_Tc_N_CD40L-	1
CASSEGGRETQYF	V13	J2-5	LULO-TC-DN5_Tc_N_CD40L-	1
CASSEGGRGEQFF	V13	J2-1	LULO-TC-DN5_Tc_N_CD40L-	1
CASSEGGSGNTIYF	V13	J1-3	LULO-TC-DN5_Tc_N_CD40L-	1
CASSEGGSSTDTQYF	V13	J2-3	LULO-TC-DN5_Tc_N_CD40L-	1
CASSEGGSSYEQYF	V13	J2-7	LULO-TC-DN5_Tc_N_CD40L-	2
CASSEGGTSGSEEQYF	V13	J2-7	LULO-TC-DN5_Tc_N_CD40L-	2
CASSEGGVYPSYNEQFF	V13	J2-1	LULO-TC-DN5_Tc_N_CD40L-	2
CASSEGGYGYNVEQFF	V13	J2-1	LULO-TC-DN5_Tc_N_CD40L-	1
CASSEGLAARTDTQYF	V13	J2-3	LULO-TC-DN5_Tc_N_CD40L-	1
CASSEGLAGARDTQYF	V13	J2-3	LULO-TC-DN5_Tc_N_CD40L-	6
CASSEGLAGPNYEQYF	V13	J2-7	LULO-TC-DN5_Tc_N_CD40L-	436
CASSEGLAGRNEQFF	V13	J2-1	LULO-TC-DN5_Tc_N_CD40L-	4
CASSEGLAGVDTGELFF	V13	J2-2	LULO-TC-DN5_Tc_N_CD40L-	1
CASSEGLALNEQFF	V13	J2-1	LULO-TC-DN5_Tc_N_CD40L-	1
CASSEGLANTYNEQFF	V13	J2-1	LULO-TC-DN5_Tc_N_CD40L-	1
CASSEGLGLVAGELFF	V13	J2-2	LULO-TC-DN5_Tc_N_CD40L-	1
CASSEGLGPFGDQFF	V13	J2-1	LULO-TC-DN5_Tc_N_CD40L-	1
CASSEGLLAGELFF	V13	J2-2	LULO-TC-DN5_Tc_N_CD40L-	1
CASSEGPGGGDIQYF	V13	J2-4	LULO-TC-DN5_Tc_N_CD40L-	1
CASSEGPGQGDEQYF	V13	J2-7	LULO-TC-DN5_Tc_N_CD40L-	3
CASSEGPYGYTF	V13	J1-2	LULO-TC-DN5_Tc_N_CD40L-	1
CASSEGQFPLVAKNIQYF	V13	J2-1	LULO-TC-DN5_Tc_N_CD40L-	1
CASSEGQGNTEAFF	V13	J1-1	LULO-TC-DN5_Tc_N_CD40L-	3
CASSEGQGPDTQYF	V13	J2-3	LULO-TC-DN5_Tc_N_CD40L-	4
CASSEGQGRNQPQHF	V13	J1-5	LULO-TC-DN5_Tc_N_CD40L-	1
CASSEGQYYGYTF	V13	J1-2	LULO-TC-DN5_Tc_N_CD40L-	1
CASSEGRGYNEQFF	V13	J2-1	LULO-TC-DN5_Tc_N_CD40L-	1
CASSEGSLGYPYGYTF	V13	J1-2	LULO-TC-DN5_Tc_N_CD40L-	3
CASSEGTEAFF	V13	J1-1	LULO-TC-DN5_Tc_N_CD40L-	2
CASSEGTEIYEQYF	V13	J2-7	LULO-TC-DN5_Tc_N_CD40L-	1
CASSEGTGGYTGELFF	V13	J2-2	LULO-TC-DN5_Tc_N_CD40L-	2
CASSEGTPNTEAFF	V13	J1-1	LULO-TC-DN5_Tc_N_CD40L-	1
CASSEGTSGREETQYF	V13	J2-5	LULO-TC-DN5_Tc_N_CD40L-	1
CASSEGTSGSFYEQFF	V13	J2-1	LULO-TC-DN5_Tc_N_CD40L-	1
CASSEGTVYGYTF	V13	J1-2	LULO-TC-DN5_Tc_N_CD40L-	2
CASSEGVYGSSYEQYF	V13	J2-7	LULO-TC-DN5_Tc_N_CD40L-	1
CASSEHLDSYGYTF	V13	J1-2	LULO-TC-DN5_Tc_N_CD40L-	1
CASSEHSSYEQYF	V13	J2-7	LULO-TC-DN5_Tc_N_CD40L-	2
CASSEIFGLDTQYF	V13	J2-3	LULO-TC-DN5_Tc_N_CD40L-	1
CASSEIPGNYGYTF	V13	J1-2	LULO-TC-DN5_Tc_N_CD40L-	1
CASSEIQGSGNQPQHF	V13	J1-5	LULO-TC-DN5_Tc_N_CD40L-	2
CASSEITGRDNSPLHF	V13	J1-6	LULO-TC-DN5_Tc_N_CD40L-	3
CASSEIVGSSDEQFF	V13	J2-1	LULO-TC-DN5_Tc_N_CD40L-	2
CASSEKGVTQLHSQETQYF	V13	J2-5	LULO-TC-DN5_Tc_N_CD40L-	5
CASSEKREYSNQPQHF	V13	J1-5	LULO-TC-DN5_Tc_N_CD40L-	1
CASSELAGGPYEQYF	V13	J2-7	LULO-TC-DN5_Tc_N_CD40L-	1
CASSELEGAFNEQFF	V13	J2-1	LULO-TC-DN5_Tc_N_CD40L-	2
CASSELEVADTQYF	V13	J2-3	LULO-TC-DN5_Tc_N_CD40L-	1
CASSELGGQGFYEQYF	V13	J2-7	LULO-TC-DN5_Tc_N_CD40L-	1
CASSELGLPTYEQYF	V13	J2-7	LULO-TC-DN5_Tc_N_CD40L-	3
CASSELGRGQDEQFF	V13	J2-1	LULO-TC-DN5_Tc_N_CD40L-	1
CASSELKDRVLYNSPLHF	V13	J1-6	LULO-TC-DN5_Tc_N_CD40L-	1
CASSELRGRVYEQYF	V13	J2-7	LULO-TC-DN5_Tc_N_CD40L-	2
CASSEMLAGGPYNEQFF	V13	J2-1	LULO-TC-DN5_Tc_N_CD40L-	1
CASSENAGGEAYNEQFF	V13	J2-1	LULO-TC-DN5_Tc_N_CD40L-	1
CASSENGGRGNQPQHF	V13	J1-5	LULO-TC-DN5_Tc_N_CD40L-	1
CASSENGSGYEQYF	V13	J2-7	LULO-TC-DN5_Tc_N_CD40L-	1
CASSENPGLATETQYF	V13	J2-5	LULO-TC-DN5_Tc_N_CD40L-	1
CASSENPGVTNYGYTF	V13	J1-2	LULO-TC-DN5_Tc_N_CD40L-	2
CASSENTGELFF	V13	J2-2	LULO-TC-DN5_Tc_N_CD40L-	46
CASSEPDSPVEQFF	V13	J2-1	LULO-TC-DN5_Tc_N_CD40L-	3
CASSEPGQDNQPQHF	V13	J1-5	LULO-TC-DN5_Tc_N_CD40L-	1
CASSEPGRTRYGYTF	V13	J1-2	LULO-TC-DN5_Tc_N_CD40L-	1
CASSEPIRTGDGYTF	V13	J1-2	LULO-TC-DN5_Tc_N_CD40L-	2
CASSEPQDRGFPYEQYF	V13	J2-7	LULO-TC-DN5_Tc_N_CD40L-	3
CASSEPRRVDQPQHF	V13	J1-5	LULO-TC-DN5_Tc_N_CD40L-	2
CASSEQSYYGYTF	V13	J1-2	LULO-TC-DN5_Tc_N_CD40L-	1
CASSEQTVHQETQYF	V13	J2-5	LULO-TC-DN5_Tc_N_CD40L-	1
CASSERAGTTYNSPLHF	V13	J1-6	LULO-TC-DN5_Tc_N_CD40L-	1
CASSERDGSYNEQFF	V13	J2-1	LULO-TC-DN5_Tc_N_CD40L-	1
CASSERDPYNEQFF	V13	J2-1	LULO-TC-DN5_Tc_N_CD40L-	2
CASSERDSYNEQFF	V13	J2-1	LULO-TC-DN5_Tc_N_CD40L-	1
CASSERDTRSSSSYNEQFF	V13	J2-1	LULO-TC-DN5_Tc_N_CD40L-	3
CASSERGAGEKLFF	V13	J1-4	LULO-TC-DN5_Tc_N_CD40L-	2
CASSERGEGAYEQYF	V13	J2-7	LULO-TC-DN5_Tc_N_CD40L-	1
CASSERGIGTDTQYF	V13	J2-3	LULO-TC-DN5_Tc_N_CD40L-	1
CASSERGLALDEQFF	V13	J2-1	LULO-TC-DN5_Tc_N_CD40L-	1
CASSERGLANEKLFF	V13	J1-4	LULO-TC-DN5_Tc_N_CD40L-	1
CASSERGLSSYNEQFF	V13	J2-1	LULO-TC-DN5_Tc_N_CD40L-	2
CASSERGSLVVATQYF	V13	J2-5	LULO-TC-DN5_Tc_N_CD40L-	2
CASSERGSTGELFF	V13	J2-2	LULO-TC-DN5_Tc_N_CD40L-	2
CASSERGTGFSGYTF	V13	J1-2	LULO-TC-DN5_Tc_N_CD40L-	2
CASSERGTPTDTQYF	V13	J2-3	LULO-TC-DN5_Tc_N_CD40L-	1
CASSERLAGGPRSDTQYF	V13	J2-3	LULO-TC-DN5_Tc_N_CD40L-	4
CASSERLAGPNYEQYF	V13	J2-5	LULO-TC-DN5_Tc_N_CD40L-	1
CASSERLLGEQYF	V13	J2-7	LULO-TC-DN5_Tc_N_CD40L-	1
CASSERNNEQFF	V13	J2-1	LULO-TC-DN5_Tc_N_CD40L-	6
CASSERQGSYEQYF	V13	J2-1	LULO-TC-DN5_Tc_N_CD40L-	6
CASSERQGSYEQYF	V13	J2-5	LULO-TC-DN5_Tc_N_CD40L-	3
CASSERQGSYEQYF	V13	J2-7	LULO-TC-DN5_Tc_N_CD40L-	448
CASSERRARYSTDTQYF	V13	J2-3	LULO-TC-DN5_Tc_N_CD40L-	3
CASSERRDGNTEAFF	V13	J1-1	LULO-TC-DN5_Tc_N_CD40L-	1
CASSERRGRAYEQYF	V13	J2-7	LULO-TC-DN5_Tc_N_CD40L-	2
CASSERTPTYEQYF	V13	J2-7	LULO-TC-DN5_Tc_N_CD40L-	1
CASSERTSGRGGEQFF	V13	J2-1	LULO-TC-DN5_Tc_N_CD40L-	3
CASSERVDEQYF	V13	J2-7	LULO-TC-DN5_Tc_N_CD40L-	2
CASSESAGGRWDTQYF	V13	J2-3	LULO-TC-DN5_Tc_N_CD40L-	3
CASSESGGAAHEQYF	V13	J2-7	LULO-TC-DN5_Tc_N_CD40L-	1
CASSESNTLEYNEQFF	V13	J2-1	LULO-TC-DN5_Tc_N_CD40L-	1
CASSESRGLTYEQYF	V13	J2-7	LULO-TC-DN5_Tc_N_CD40L-	1
CASSESRVTEAFF	V13	J1-1	LULO-TC-DN5_Tc_N_CD40L-	1
CASSESVQGAHEKLFF	V13	J1-4	LULO-TC-DN5_Tc_N_CD40L-	1
CASSETASGSYEQYF	V13	J2-7	LULO-TC-DN5_Tc_N_CD40L-	1
CASSETEAGVYEQYF	V13	J2-7	LULO-TC-DN5_Tc_N_CD40L-	2
CASSETEFGGELYEQYF	V13	J2-7	LULO-TC-DN5_Tc_N_CD40L-	1
CASSETEFGGGLYEQYF	V13	J2-7	LULO-TC-DN5_Tc_N_CD40L-	2
CASSETENTEAFF	V13	J1-1	LULO-TC-DN5_Tc_N_CD40L-	1
CASSETGDYEQYF	V13	J2-7	LULO-TC-DN5_Tc_N_CD40L-	3
CASSETGGAGSEQYF	V13	J2-7	LULO-TC-DN5_Tc_N_CD40L-	1
CASSETGGPEPYTQYF	V13	J2-3	LULO-TC-DN5_Tc_N_CD40L-	1
CASSETGLGTGELFF	V13	J2-2	LULO-TC-DN5_Tc_N_CD40L-	2
CASSETGLPNYGYTF	V13	J1-2	LULO-TC-DN5_Tc_N_CD40L-	3
CASSETGRGSPLHF	V13	J1-6	LULO-TC-DN5_Tc_N_CD40L-	6
CASSETGTSDRNANTGELFF	V13	J2-2	LULO-TC-DN5_Tc_N_CD40L-	1
CASSETGYPQETQYF	V13	J2-5	LULO-TC-DN5_Tc_N_CD40L-	1
CASSETGYSDTQYF	V13	J2-3	LULO-TC-DN5_Tc_N_CD40L-	2
CASSETIGSGYEQYF	V13	J2-7	LULO-TC-DN5_Tc_N_CD40L-	1
CASSETISGGFTDTQYF	V13	J2-3	LULO-TC-DN5_Tc_N_CD40L-	1
CASSETLAGVHEQYF	V13	J2-7	LULO-TC-DN5_Tc_N_CD40L-	1
CASSETQGYQPQHF	V13	J1-5	LULO-TC-DN5_Tc_N_CD40L-	1
CASSETRPGGNQPQHF	V13	J1-5	LULO-TC-DN5_Tc_N_CD40L-	1
CASSETSDRGWEKLFF	V13	J1-4	LULO-TC-DN5_Tc_N_CD40L-	1
CASSETSGSGYEQYF	V13	J2-1	LULO-TC-DN5_Tc_N_CD40L-	1
CASSETSGSGYEQYF	V13	J2-7	LULO-TC-DN5_Tc_N_CD40L-	193
CASSETSGSGYEQYL	V13	J2-7	LULO-TC-DN5_Tc_N_CD40L-	1
CASSETSGSGYKQYF	V13	J2-7	LULO-TC-DN5_Tc_N_CD40L-	1
CASSETSGSYNEQFF	V13	J2-1	LULO-TC-DN5_Tc_N_CD40L-	1
CASSETSGTNNEQFF	V13	J2-1	LULO-TC-DN5_Tc_N_CD40L-	1
CASSETTLVGETQYF	V13	J2-5	LULO-TC-DN5_Tc_N_CD40L-	1
CASSEVAGGLAGGFYEQYF	V13	J2-7	LULO-TC-DN5_Tc_N_CD40L-	1
CASSEVALAGGTYEQYF	V13	J2-7	LULO-TC-DN5_Tc_N_CD40L-	1
CASSEVALLGETQYF	V13	J2-5	LULO-TC-DN5_Tc_N_CD40L-	1
CASSEVAVTGEQYF	V13	J2-7	LULO-TC-DN5_Tc_N_CD40L-	2
CASSEVEGAYEQYF	V13	J2-7	LULO-TC-DN5_Tc_N_CD40L-	1
CASSEVGGGSGYTF	V13	J1-2	LULO-TC-DN5_Tc_N_CD40L-	1
CASSEVGGRAADTQYF	V13	J2-3	LULO-TC-DN5_Tc_N_CD40L-	1
CASSEVGGRALLTDKQYF	V13	J2-3	LULO-TC-DN5_Tc_N_CD40L-	1
CASSEVGGRALLTDTQYF	V13	J2-3	LULO-TC-DN5_Tc_N_CD40L-	287
CASSEVGGSADTQYF	V13	J2-3	LULO-TC-DN5_Tc_N_CD40L-	1
CASSEVGNTEAFF	V13	J1-1	LULO-TC-DN5_Tc_N_CD40L-	1
CASSEVLGDEQFF	V13	J2-1	LULO-TC-DN5_Tc_N_CD40L-	1
CASSEVPGGSYEQYF	V13	J2-7	LULO-TC-DN5_Tc_N_CD40L-	1
CASSEVPSYNEQFF	V13	J2-1	LULO-TC-DN5_Tc_N_CD40L-	1
CASSEVSGGQPQHF	V13	J1-5	LULO-TC-DN5_Tc_N_CD40L-	1
CASSEVTGATDTQYF	V13	J2-3	LULO-TC-DN5_Tc_N_CD40L-	3
CASSEVTSGAYEQFF	V13	J2-1	LULO-TC-DN5_Tc_N_CD40L-	1
CASSEVWQGRREAFF	V13	J1-1	LULO-TC-DN5_Tc_N_CD40L-	1
CASSEWAAQETQYF	V13	J2-4J2-5	LULO-TC-DN5_Tc_N_CD40L-	1
CASSEWDQVLAKNIQYF	V13	J2-4	LULO-TC-DN5_Tc_N_CD40L-	2
CASSEWGELETQYF	V13	J2-5	LULO-TC-DN5_Tc_N_CD40L-	1
CASSEWGQAYEQYF	V13	J2-7	LULO-TC-DN5_Tc_N_CD40L-	1
CASSEWLAGVYEQYF	V13	J2-7	LULO-TC-DN5_Tc_N_CD40L-	1
CASSEWLAIGNEQFF	V13	J2-1	LULO-TC-DN5_Tc_N_CD40L-	1
CASSEWQGATNEKLFF	V13	J1-4	LULO-TC-DN5_Tc_N_CD40L-	1
CASSEWTEYEQYF	V13	J2-5	LULO-TC-DN5_Tc_N_CD40L-	1
CASSEWTEYEQYF	V13	J2-7	LULO-TC-DN5_Tc_N_CD40L-	7
CASSEWTGDTGELFF	V13	J2-2	LULO-TC-DN5_Tc_N_CD40L-	1
CASSEWTSDEQFF	V13	J2-1	LULO-TC-DN5_Tc_N_CD40L-	5
CASSEYGESDLYGYTF	V13	J1-2	LULO-TC-DN5_Tc_N_CD40L-	2
CASSEYPGLAGVGNEQFF	V13	J2-1	LULO-TC-DN5_Tc_N_CD40L-	1
CASSEYRTEETQYF	V13	J2-5	LULO-TC-DN5_Tc_N_CD40L-	2
CASSEYRTGVHEQYF	V13	J2-7	LULO-TC-DN5_Tc_N_CD40L-	2
CASSEYVGFNEQYF	V13	J2-7	LULO-TC-DN5_Tc_N_CD40L-	1
CASSFAANTGELFF	V13	J2-2	LULO-TC-DN5_Tc_N_CD40L-	1
CASSFAGGRADTQYF	V13	J2-3	LULO-TC-DN5_Tc_N_CD40L-	2
CASSFAGQETQYF	V13	J2-5	LULO-TC-DN5_Tc_N_CD40L-	1
CASSFAGRANEQYF	V13	J2-7	LULO-TC-DN5_Tc_N_CD40L-	1
CASSFALAGLNNEQFF	V13	J2-1	LULO-TC-DN5_Tc_N_CD40L-	1
CASSFATNQPQHF	V13	J1-5	LULO-TC-DN5_Tc_N_CD40L-	1
CASSFATYGYTF	V13	J1-2	LULO-TC-DN5_Tc_N_CD40L-	317
CASSFAVEGGVSTDTQYF	V13	J2-3	LULO-TC-DN5_Tc_N_CD40L-	3
CASSFAWTGDNYGYTF	V13	J1-2	LULO-TC-DN5_Tc_N_CD40L-	3
CASSFCGSYEQYF	V13	J2-7	LULO-TC-DN5_Tc_N_CD40L-	1
CASSFDGNTEAFF	V13	J1-1	LULO-TC-DN5_Tc_N_CD40L-	553
CASSFDGSITDTQYF	V13	J2-3	LULO-TC-DN5_Tc_N_CD40L-	1
CASSFDGTTEAFF	V13	J1-1	LULO-TC-DN5_Tc_N_CD40L-	1
CASSFDMDRDVRDTQYF	V13	J2-3	LULO-TC-DN5_Tc_N_CD40L-	4
CASSFDNTEAFF	V13	J1-1	LULO-TC-DN5_Tc_N_CD40L-	1
CASSFDPGGYGYTF	V13	J1-2	LULO-TC-DN5_Tc_N_CD40L-	2
CASSFDQGSSYEQYF	V13	J2-7	LULO-TC-DN5_Tc_N_CD40L-	1
CASSFDRPNTEAFF	V13	J1-1	LULO-TC-DN5_Tc_N_CD40L-	2
CASSFDSASSYNEQFF	V13	J2-1	LULO-TC-DN5_Tc_N_CD40L-	3
CASSFDSDNEQFF	V13	J2-1	LULO-TC-DN5_Tc_N_CD40L-	2
CASSFEGGGQPQHF	V13	J1-5	LULO-TC-DN5_Tc_N_CD40L-	1
CASSFEGGSYEQYF	V13	J2-1	LULO-TC-DN5_Tc_N_CD40L-	1
CASSFELAGGIGELFF	V13	J2-2	LULO-TC-DN5_Tc_N_CD40L-	1
CASSFELAGGIGGDTQYF	V13	J2-3	LULO-TC-DN5_Tc_N_CD40L-	153
CASSFELAGGIRGDTQYF	V13	J2-3	LULO-TC-DN5_Tc_N_CD40L-	1
CASSFEPRQPQHF	V13	J1-5	LULO-TC-DN5_Tc_N_CD40L-	1
CASSFEVGEAFF	V13	J1-1	LULO-TC-DN5_Tc_N_CD40L-	1
CASSFEVSLKQNYGYTF	V13	J1-2	LULO-TC-DN5_Tc_N_CD40L-	1
CASSFEYEQYF	V13	J2-7	LULO-TC-DN5_Tc_N_CD40L-	1
CASSFFAGGGSEQFF	V13	J2-1	LULO-TC-DN5_Tc_N_CD40L-	1
CASSFFDGSGNTIYF	V13	J1-3	LULO-TC-DN5_Tc_N_CD40L-	1
CASSFFFERDGPYEQYF	V13	J2-7	LULO-TC-DN5_Tc_N_CD40L-	104
CASSFFGNQPQHF	V13	J1-5	LULO-TC-DN5_Tc_N_CD40L-	1
CASSFFGSDTQYF	V13	J2-3	LULO-TC-DN5_Tc_N_CD40L-	3
CASSFFLLAGGLGNEQYF	V13	J2-7	LULO-TC-DN5_Tc_N_CD40L-	1
CASSFFLPSDTQYF	V13	J2-3	LULO-TC-DN5_Tc_N_CD40L-	1
CASSFFPDTQYF	V13	J2-3	LULO-TC-DN5_Tc_N_CD40L-	2
CASSFFSGANVLTF	V13	J2-6	LULO-TC-DN5_Tc_N_CD40L-	2
CASSFFSLSGRTDTQYF	V13	J2-3	LULO-TC-DN5_Tc_N_CD40L-	1
CASSFFVGESYEQYF	V13	J2-7	LULO-TC-DN5_Tc_N_CD40L-	2
CASSFFYRTEKSHNSYEQYF	V13	J2-7	LULO-TC-DN5_Tc_N_CD40L-	1
CASSFGAAGANVLTF	V13	J2-6	LULO-TC-DN5_Tc_N_CD40L-	1
CASSFGAGDDEQYF	V13	J2-7	LULO-TC-DN5_Tc_N_CD40L-	1
CASSFGAKNIQYF	V13	J2-1	LULO-TC-DN5_Tc_N_CD40L-	91
CASSFGAKNIQYF	V13	J2-4	LULO-TC-DN5_Tc_N_CD40L-	281
CASSFGAKNIQYF	V13	J2-7	LULO-TC-DN5_Tc_N_CD40L-	91
CASSFGALTEAFF	V13	J1-1	LULO-TC-DN5_Tc_N_CD40L-	1
CASSFGASGELFF	V13	J2-2	LULO-TC-DN5_Tc_N_CD40L-	2
CASSFGDTHYEQYF	V13	J2-7	LULO-TC-DN5_Tc_N_CD40L-	1
CASSFGELNEQYF	V13	J2-7	LULO-TC-DN5_Tc_N_CD40L-	1
CASSFGGEDTQYF	V13	J2-3	LULO-TC-DN5_Tc_N_CD40L-	1
CASSFGGGAGETQYF	V13	J2-1	LULO-TC-DN5_Tc_N_CD40L-	3
CASSFGGGAGETQYF	V13	J2-5	LULO-TC-DN5_Tc_N_CD40L-	158
CASSFGGGAGETQYF	V13	J2-7	LULO-TC-DN5_Tc_N_CD40L-	27
CASSFGGINTEAFF	V13	J1-1	LULO-TC-DN5_Tc_N_CD40L-	2
CASSFGGQPQHF	V13	J1-5	LULO-TC-DN5_Tc_N_CD40L-	1
CASSFGGRAYTDTQYF	V13	J2-3	LULO-TC-DN5_Tc_N_CD40L-	1
CASSFGGREQYF	V13	J2-7	LULO-TC-DN5_Tc_N_CD40L-	1
CASSFGGRSEQFF	V13	J2-1	LULO-TC-DN5_Tc_N_CD40L-	1
CASSFGGSESYEQYF	V13	J2-7	LULO-TC-DN5_Tc_N_CD40L-	1
CASSFGGVDFSNQPQHF	V13	J1-5	LULO-TC-DN5_Tc_N_CD40L-	1
CASSFGIRADTQYF	V13	J2-3	LULO-TC-DN5_Tc_N_CD40L-	1
CASSFGITRSTLMGETQYF	V13	J2-5	LULO-TC-DN5_Tc_N_CD40L-	1
CASSFGLAEINTDTQYF	V13	J2-3	LULO-TC-DN5_Tc_N_CD40L-	2
CASSFGLAGAKEQFF	V13	J2-1	LULO-TC-DN5_Tc_N_CD40L-	1
CASSFGLAGDIEQFF	V13	J2-1	LULO-TC-DN5_Tc_N_CD40L-	2
CASSFGLAGGETQYF	V13	J2-5	LULO-TC-DN5_Tc_N_CD40L-	1
CASSFGLAGGLPDTQYF	V13	J2-3	LULO-TC-DN5_Tc_N_CD40L-	1
CASSFGLAGRVSDTQYF	V13	J2-3	LULO-TC-DN5_Tc_N_CD40L-	1
CASSFGLAGVNEQFF	V13	J2-1	LULO-TC-DN5_Tc_N_CD40L-	345
CASSFGLAGVNEQFF	V13	J2-4	LULO-TC-DN5_Tc_N_CD40L-	1
CASSFGLAGVNEQFF	V13	J2-7	LULO-TC-DN5_Tc_N_CD40L-	3
CASSFGLAGVNEQLF	V13	J2-1	LULO-TC-DN5_Tc_N_CD40L-	1
CASSFGLGTVQETQYF	V13	J2-5	LULO-TC-DN5_Tc_N_CD40L-	3
CASSFGLTQVDEQFF	V13	J2-1	LULO-TC-DN5_Tc_N_CD40L-	1
CASSFGPGQSYEQYF	V13	J2-7	LULO-TC-DN5_Tc_N_CD40L-	3
CASSFGPSSGNTIYF	V13	J1-3	LULO-TC-DN5_Tc_N_CD40L-	2
CASSFGQGTGELFF	V13	J2-2	LULO-TC-DN5_Tc_N_CD40L-	2
CASSFGQGVYEQYF	V13	J2-7	LULO-TC-DN5_Tc_N_CD40L-	2
CASSFGQKDGYTF	V13	J1-2	LULO-TC-DN5_Tc_N_CD40L-	1
CASSFGQPYEQYF	V13	J2-7	LULO-TC-DN5_Tc_N_CD40L-	1
CASSFGQSYEQYF	V13	J2-7	LULO-TC-DN5_Tc_N_CD40L-	1
CASSFGQSYGYTF	V13	J1-2	LULO-TC-DN5_Tc_N_CD40L-	1
CASSFGRELDTQYF	V13	J2-3	LULO-TC-DN5_Tc_N_CD40L-	1
CASSFGRGLDYNEQFF	V13	J2-5	LULO-TC-DN5_Tc_N_CD40L-	1
CASSFGRGYEQYF	V13	J2-1J2-7	LULO-TC-DN5_Tc_N_CD40L-	1
CASSFGRTSVLDTQYF	V13	J2-3	LULO-TC-DN5_Tc_N_CD40L-	3
CASSFGRVYQETQYF	V13	J2-5	LULO-TC-DN5_Tc_N_CD40L-	1
CASSFGSEETQYF	V13	J2-5	LULO-TC-DN5_Tc_N_CD40L-	1
CASSFGSGSAEQFF	V13	J2-1	LULO-TC-DN5_Tc_N_CD40L-	4
CASSFGSGSSQETQYF	V13	J2-5	LULO-TC-DN5_Tc_N_CD40L-	1
CASSFGTASYEQYF	V13	J2-7	LULO-TC-DN5_Tc_N_CD40L-	1
CASSFGTEKRLHEQYF	V13	J2-7	LULO-TC-DN5_Tc_N_CD40L-	1
CASSFGTGEGEQYF	V13	J2-7	LULO-TC-DN5_Tc_N_CD40L-	1
CASSFGTGSQPQHF	V13	J1-5	LULO-TC-DN5_Tc_N_CD40L-	1
CASSFGTGVETQYF	V13	J2-5	LULO-TC-DN5_Tc_N_CD40L-	1
CASSFGTGYEQYF	V13	J2-7	LULO-TC-DN5_Tc_N_CD40L-	4
CASSFGTNEQFF	V13	J2-1	LULO-TC-DN5_Tc_N_CD40L-	1
CASSFGTQETQYF	V13	J2-5	LULO-TC-DN5_Tc_N_CD40L-	3
CASSFGTSAHNEQFF	V13	J2-1	LULO-TC-DN5_Tc_N_CD40L-	2
CASSFGTSFNEQFF	V13	J2-1	LULO-TC-DN5_Tc_N_CD40L-	1
CASSFGTSGGVV	V13	J2-7	LULO-TC-DN5_Tc_N_CD40L-	43
CASSFGTSGSGEQYF	V13	J2-7	LULO-TC-DN5_Tc_N_CD40L-	1
CASSFGTTSRSYEQYF	V13	J2-7	LULO-TC-DN5_Tc_N_CD40L-	1
CASSFGVKNSPIHF	V13	J1-6	LULO-TC-DN5_Tc_N_CD40L-	2
CASSFGVKNSPLHF	V13	J1-6	LULO-TC-DN5_Tc_N_CD40L-	407
CASSFGVKNSSLHF	V13	J1-6	LULO-TC-DN5_Tc_N_CD40L-	1
CASSFGVLGAFF	V13	J1-1	LULO-TC-DN5_Tc_N_CD40L-	384
CASSFGVLVAFF	V13	J1-1	LULO-TC-DN5_Tc_N_CD40L-	2
CASSFGVSGFIGELFF	V13	J2-2	LULO-TC-DN5_Tc_N_CD40L-	1
CASSFHGRPPGDTEAFF	V13	J1-1	LULO-TC-DN5_Tc_N_CD40L-	2
CASSFHRGINQPQHF	V13	J1-5	LULO-TC-DN5_Tc_N_CD40L-	4
CASSFHRLSGRETQYF	V13	J2-5	LULO-TC-DN5_Tc_N_CD40L-	2
CASSFHSDTYEQYF	V13	J2-7	LULO-TC-DN5_Tc_N_CD40L-	1
CASSFHSETYEQYF	V13	J2-5	LULO-TC-DN5_Tc_N_CD40L-	1
CASSFHSETYEQYF	V13	J2-7	LULO-TC-DN5_Tc_N_CD40L-	273
CASSFHTKGKAEAFF	V13	J1-1	LULO-TC-DN5_Tc_N_CD40L-	3
CASSFIAGSNYGYTF	V13	J1-2	LULO-TC-DN5_Tc_N_CD40L-	2
CASSFIGTGGASPYEQYF	V13	J2-7	LULO-TC-DN5_Tc_N_CD40L-	2
CASSFISGETQYF	V13	J2-5	LULO-TC-DN5_Tc_N_CD40L-	1
CASSFISGGENTGELFF	V13	J2-2	LULO-TC-DN5_Tc_N_CD40L-	2
CASSFITPTLRNTDTQYF	V13	J2-3	LULO-TC-DN5_Tc_N_CD40L-	2
CASSFKVEGRYF	V13	J2-5	LULO-TC-DN5_Tc_N_CD40L-	2
CASSFLAGGPYEQFF	V13	J2-1	LULO-TC-DN5_Tc_N_CD40L-	1
CASSFLAGGPYEQYF	V13	J2-7	LULO-TC-DN5_Tc_N_CD40L-	3
CASSFLAGTSTDTQYF	V13	J2-3	LULO-TC-DN5_Tc_N_CD40L-	2
CASSFLDSLGAKNIQYF	V13	J2-4	LULO-TC-DN5_Tc_N_CD40L-	1
CASSFLGDGKGYTF	V13	J1-2	LULO-TC-DN5_Tc_N_CD40L-	1
CASSFLGQDQPQHF	V13	J1-5	LULO-TC-DN5_Tc_N_CD40L-	1
CASSFLGTGENNGYTF	V13	J1-2	LULO-TC-DN5_Tc_N_CD40L-	3
CASSFLGTSYEQYF	V13	J2-7	LULO-TC-DN5_Tc_N_CD40L-	1
CASSFLGYEQYF	V13	J2-7	LULO-TC-DN5_Tc_N_CD40L-	1
CASSFLQGAGETQYF	V13	J2-4J2-5	LULO-TC-DN5_Tc_N_CD40L-	1
CASSFLSMAEAFF	V13	J1-1	LULO-TC-DN5_Tc_N_CD40L-	2
CASSFLSSVYEQYF	V13	J2-7	LULO-TC-DN5_Tc_N_CD40L-	152
CASSFLTSGVDTGELFF	V13	J2-2	LULO-TC-DN5_Tc_N_CD40L-	1
CASSFNEDRGLTDTQYF	V13	J2-3	LULO-TC-DN5_Tc_N_CD40L-	1
CASSFNGPPGDEQYF	V13	J2-1	LULO-TC-DN5_Tc_N_CD40L-	3
CASSFNGPPGDEQYF	V13	J2-5	LULO-TC-DN5_Tc_N_CD40L-	2
CASSFNGPPGDEQYF	V13	J2-7	LULO-TC-DN5_Tc_N_CD40L-	205
CASSFNGWASQETQYF	V13	J2-3	LULO-TC-DN5_Tc_N_CD40L-	1
CASSFNGYEQYF	V13	J2-7	LULO-TC-DN5_Tc_N_CD40L-	2
CASSFPELGGLGTDTQYF	V13	J2-3	LULO-TC-DN5_Tc_N_CD40L-	1
CASSFPETYEQYF	V13	J2-7	LULO-TC-DN5_Tc_N_CD40L-	2
CASSFPGAEQYF	V13	J2-7	LULO-TC-DN5_Tc_N_CD40L-	1
CASSFPGGGGSTDTQYF	V13	J2-3	LULO-TC-DN5_Tc_N_CD40L-	2
CASSFPGLADEQFF	V13	J2-1	LULO-TC-DN5_Tc_N_CD40L-	1
CASSFPGNTEAFF	V13	J1-1	LULO-TC-DN5_Tc_N_CD40L-	1
CASSFPGQPEAFF	V13	J1-1	LULO-TC-DN5_Tc_N_CD40L-	1
CASSFPGQVNQPQHF	V13	J1-5	LULO-TC-DN5_Tc_N_CD40L-	1
CASSFPLDRGYEQYF	V13	J2-7	LULO-TC-DN5_Tc_N_CD40L-	1
CASSFPNEQFF	V13	J2-1	LULO-TC-DN5_Tc_N_CD40L-	1
CASSFPPGESTDTQYF	V13	J2-3	LULO-TC-DN5_Tc_N_CD40L-	1
CASSFPRARRSNQPQHF	V13	J1-5	LULO-TC-DN5_Tc_N_CD40L-	2
CASSFPRF	V13	J1-2	LULO-TC-DN5_Tc_N_CD40L-	3
CASSFPRGRAQEEQYF	V13	J2-7	LULO-TC-DN5_Tc_N_CD40L-	1
CASSFPRTGKAEAFF	V13	J1-1	LULO-TC-DN5_Tc_N_CD40L-	1
CASSFPSAAYEQYF	V13	J2-7	LULO-TC-DN5_Tc_N_CD40L-	159
CASSFPSGDPYEQYF	V13	J2-7	LULO-TC-DN5_Tc_N_CD40L-	1
CASSFPSGIRDEQFF	V13	J2-1	LULO-TC-DN5_Tc_N_CD40L-	621
CASSFPSGIRDEQFF	V13	J2-4	LULO-TC-DN5_Tc_N_CD40L-	1
CASSFPSGIRDEQFF	V13	J2-7	LULO-TC-DN5_Tc_N_CD40L-	8
CASSFPSGIRDERFF	V13	J2-1	LULO-TC-DN5_Tc_N_CD40L-	2
CASSFPTDNYGYTF	V13	J1-2	LULO-TC-DN5_Tc_N_CD40L-	1
CASSFPTGANTGELFF	V13	J2-2	LULO-TC-DN5_Tc_N_CD40L-	4
CASSFPTGQPGLAGGCISNEQFF	V13	J2-1	LULO-TC-DN5_Tc_N_CD40L-	3
CASSFPTGQPGLAGGGISNEQFF	V13	J2-1	LULO-TC-DN5_Tc_N_CD40L-	369
CASSFPTGQPGLAGGGISNEQFF	V13	J2-7	LULO-TC-DN5_Tc_N_CD40L-	3
CASSFPTGQPGLAVGGISNEQFF	V13	J2-1	LULO-TC-DN5_Tc_N_CD40L-	1
CASSFPTTGKAEAFF	V13	J1-1	LULO-TC-DN5_Tc_N_CD40L-	514
CASSFPTVSAPMNTEAFF	V13	J1-1	LULO-TC-DN5_Tc_N_CD40L-	1
CASSFPVSELQFF	V13	J2-1	LULO-TC-DN5_Tc_N_CD40L-	2
CASSFQFGTDTQYF	V13	J2-3	LULO-TC-DN5_Tc_N_CD40L-	2
CASSFQGASVTGELFF	V13	J2-2	LULO-TC-DN5_Tc_N_CD40L-	511
CASSFQGGTEAFF	V13	J1-1	LULO-TC-DN5_Tc_N_CD40L-	2
CASSFQGPDTQYF	V13	J2-3	LULO-TC-DN5_Tc_N_CD40L-	337
CASSFQGSNEQFF	V13	J2-1	LULO-TC-DN5_Tc_N_CD40L-	1
CASSFQGTPEAFF	V13	J1-1	LULO-TC-DN5_Tc_N_CD40L-	1
CASSFQGVGFYEQYF	V13	J2-7	LULO-TC-DN5_Tc_N_CD40L-	1
CASSFQGYEQYF	V13	J2-1	LULO-TC-DN5_Tc_N_CD40L-	1
CASSFQGYEQYF	V13	J2-7	LULO-TC-DN5_Tc_N_CD40L-	84
CASSFQRTGEGYTF	V13	J1-2	LULO-TC-DN5_Tc_N_CD40L-	4
CASSFQVNEQFF	V13	J2-1	LULO-TC-DN5_Tc_N_CD40L-	1
CASSFRAEGYEQYF	V13	J2-7	LULO-TC-DN5_Tc_N_CD40L-	1
CASSFRDLPGEAFF	V13	J1-1	LULO-TC-DN5_Tc_N_CD40L-	1
CASSFRDQGLVADTQYF	V13	J2-3	LULO-TC-DN5_Tc_N_CD40L-	1
CASSFRDRGPEQFF	V13	J2-1	LULO-TC-DN5_Tc_N_CD40L-	4
CASSFRDRVTSGANVLTF	V13	J2-6	LULO-TC-DN5_Tc_N_CD40L-	1
CASSFREAQYF	V13	J2-5	LULO-TC-DN5_Tc_N_CD40L-	1
CASSFRGAYEQYF	V13	J2-7	LULO-TC-DN5_Tc_N_CD40L-	1
CASSFRGEQFF	V13	J2-1	LULO-TC-DN5_Tc_N_CD40L-	620
CASSFRGEQFF	V13	J2-5	LULO-TC-DN5_Tc_N_CD40L-	1
CASSFRGEQFF	V13	J2-7	LULO-TC-DN5_Tc_N_CD40L-	12
CASSFRGEQFS	V13	J2-1	LULO-TC-DN5_Tc_N_CD40L-	1
CASSFRGEQIF	V13	J2-1	LULO-TC-DN5_Tc_N_CD40L-	1
CASSFRGGDEQFF	V13	J2-1	LULO-TC-DN5_Tc_N_CD40L-	2
CASSFRGKQFF	V13	J2-1	LULO-TC-DN5_Tc_N_CD40L-	1
CASSFRGLGPGELFF	V13	J2-2	LULO-TC-DN5_Tc_N_CD40L-	1
CASSFRGQQFF	V13	J2-1	LULO-TC-DN5_Tc_N_CD40L-	1
CASSFRGRYGYTF	V13	J1-2	LULO-TC-DN5_Tc_N_CD40L-	2
CASSFRGTGGKGGYTF	V13	J1-2	LULO-TC-DN5_Tc_N_CD40L-	1
CASSFRHTNTEAFF	V13	J1-1	LULO-TC-DN5_Tc_N_CD40L-	1
CASSFRLAESHNEQFF	V13	J2-1	LULO-TC-DN5_Tc_N_CD40L-	2
CASSFRLAGTEQYF	V13	J2-1	LULO-TC-DN5_Tc_N_CD40L-	1
CASSFRMNTEAFF	V13	J1-1	LULO-TC-DN5_Tc_N_CD40L-	318
CASSFRSTDTQDF	V13	J2-3	LULO-TC-DN5_Tc_N_CD40L-	1
CASSFRSTDTQYF	V13	J2-3	LULO-TC-DN5_Tc_N_CD40L-	260
CASSFRSTEDEQFF	V13	J2-1	LULO-TC-DN5_Tc_N_CD40L-	2
CASSFRTGELFF	V13	J2-2	LULO-TC-DN5_Tc_N_CD40L-	4
CASSFRTGGYEQYF	V13	J2-7	LULO-TC-DN5_Tc_N_CD40L-	1
CASSFRTSGQDGEQFF	V13	J2-1	LULO-TC-DN5_Tc_N_CD40L-	1
CASSFRTSGSGEHYF	V13	J2-7	LULO-TC-DN5_Tc_N_CD40L-	1
CASSFRTSGSGEQYF	V13	J2-1	LULO-TC-DN5_Tc_N_CD40L-	7
CASSFRTSGSGEQYF	V13	J2-5	LULO-TC-DN5_Tc_N_CD40L-	1
CASSFRTSGSGEQYF	V13	J2-7	LULO-TC-DN5_Tc_N_CD40L-	269
CASSFRTSGSYEQYF	V13	J2-7	LULO-TC-DN5_Tc_N_CD40L-	1
CASSFRTVSSYEQYF	V13	J2-7	LULO-TC-DN5_Tc_N_CD40L-	2
CASSFRVYGYTF	V13	J1-2	LULO-TC-DN5_Tc_N_CD40L-	1
CASSFSAAGANVLTF	V13	J2-6	LULO-TC-DN5_Tc_N_CD40L-	608
CASSFSAGELFF	V13	J2-2	LULO-TC-DN5_Tc_N_CD40L-	1
CASSFSANTGELFF	V13	J2-2	LULO-TC-DN5_Tc_N_CD40L-	3
CASSFSAVGANVLTF	V13	J2-6	LULO-TC-DN5_Tc_N_CD40L-	1
CASSFSAVHTQYF	V13	J2-3	LULO-TC-DN5_Tc_N_CD40L-	1
CASSFSDRSGRGYNEQFF	V13	J2-1	LULO-TC-DN5_Tc_N_CD40L-	2
CASSFSGDDIQYF	V13	J2-1	LULO-TC-DN5_Tc_N_CD40L-	1
CASSFSGDDIQYF	V13	J2-4	LULO-TC-DN5_Tc_N_CD40L-	3
CASSFSGDDIQYF	V13	J2-7	LULO-TC-DN5_Tc_N_CD40L-	1
CASSFSGGDTQYF	V13	J2-3	LULO-TC-DN5_Tc_N_CD40L-	1
CASSFSGGTDTQYF	V13	J2-3	LULO-TC-DN5_Tc_N_CD40L-	1
CASSFSGIDEQYF	V13	J2-7	LULO-TC-DN5_Tc_N_CD40L-	1
CASSFSGMGTGELFF	V13	J2-2	LULO-TC-DN5_Tc_N_CD40L-	652
CASSFSGMGTGERFF	V13	J2-2	LULO-TC-DN5_Tc_N_CD40L-	1
CASSFSGMGTRELFF	V13	J2-2	LULO-TC-DN5_Tc_N_CD40L-	1
CASSFSGQSTYEQYF	V13	J2-7	LULO-TC-DN5_Tc_N_CD40L-	1
CASSFSGRLLSEQYF	V13	J2-7	LULO-TC-DN5_Tc_N_CD40L-	1
CASSFSGSSYNEQFF	V13	J2-1	LULO-TC-DN5_Tc_N_CD40L-	2
CASSFSGSTDTQYF	V13	J2-3	LULO-TC-DN5_Tc_N_CD40L-	1
CASSFSGTDTQYF	V13	J2-3	LULO-TC-DN5_Tc_N_CD40L-	1
CASSFSGTGGDMQYF	V13	J2-3	LULO-TC-DN5_Tc_N_CD40L-	1
CASSFSGTGGDTEYF	V13	J2-3	LULO-TC-DN5_Tc_N_CD40L-	1
CASSFSGTGGDTQYF	V13	J2-3	LULO-TC-DN5_Tc_N_CD40L-	365
CASSFSGTGGDTQYF	V13	J2-4	LULO-TC-DN5_Tc_N_CD40L-	1
CASSFSGTSEQETQYF	V13	J2-7	LULO-TC-DN5_Tc_N_CD40L-	1
CASSFSKAALNTGELFF	V13	J2-2	LULO-TC-DN5_Tc_N_CD40L-	1
CASSFSLEGLGTDTQYF	V13	J2-3	LULO-TC-DN5_Tc_N_CD40L-	2
CASSFSNTEAFF	V13	J1-1	LULO-TC-DN5_Tc_N_CD40L-	2
CASSFSQAKAGNTIYF	V13	J1-3	LULO-TC-DN5_Tc_N_CD40L-	1
CASSFSQETQYF	V13	J2-5	LULO-TC-DN5_Tc_N_CD40L-	1
CASSFSQGKYEQYF	V13	J2-1	LULO-TC-DN5_Tc_N_CD40L-	5
CASSFSQGKYEQYF	V13	J2-5	LULO-TC-DN5_Tc_N_CD40L-	2
CASSFSQGKYEQYF	V13	J2-7	LULO-TC-DN5_Tc_N_CD40L-	362
CASSFSQGYYGYTF	V13	J1-2	LULO-TC-DN5_Tc_N_CD40L-	1
CASSFSREGAYEQYF	V13	J2-7	LULO-TC-DN5_Tc_N_CD40L-	2
CASSFSSGIRDEQFF	V13	J2-1	LULO-TC-DN5_Tc_N_CD40L-	1
CASSFSSGLSEAFF	V13	J1-1	LULO-TC-DN5_Tc_N_CD40L-	1
CASSFSSGNFGELFF	V13	J2-2	LULO-TC-DN5_Tc_N_CD40L-	1
CASSFSSGNYNEQFF	V13	J2-1	LULO-TC-DN5_Tc_N_CD40L-	100
CASSFSSGSFGELFF	V13	J2-2	LULO-TC-DN5_Tc_N_CD40L-	352
CASSFSSGSFGELVF	V13	J2-2	LULO-TC-DN5_Tc_N_CD40L-	1
CASSFSSGSGADTQYF	V13	J2-3	LULO-TC-DN5_Tc_N_CD40L-	1
CASSFSSGSLYEQYF	V13	J2-7	LULO-TC-DN5_Tc_N_CD40L-	1
CASSFSSGSYEQYF	V13	J2-7	LULO-TC-DN5_Tc_N_CD40L-	1
CASSFSSGTDTQYF	V13	J2-3	LULO-TC-DN5_Tc_N_CD40L-	1
CASSFSSTYEQYF	V13	J2-7	LULO-TC-DN5_Tc_N_CD40L-	1
CASSFSTGGTEAFF	V13	J1-1	LULO-TC-DN5_Tc_N_CD40L-	3
CASSFSTLYEQYF	V13	J2-7	LULO-TC-DN5_Tc_N_CD40L-	2
CASSFSVRTSTDTQYF	V13	J2-3	LULO-TC-DN5_Tc_N_CD40L-	3
CASSFSWGNEQYF	V13	J2-7	LULO-TC-DN5_Tc_N_CD40L-	1
CASSFSYEQYF	V13	J2-1	LULO-TC-DN5_Tc_N_CD40L-	1
CASSFSYEQYF	V13	J2-7	LULO-TC-DN5_Tc_N_CD40L-	3
CASSFTGGAGANVLTF	V13	J2-6	LULO-TC-DN5_Tc_N_CD40L-	2
CASSFTGGDYGYTF	V13	J1-2	LULO-TC-DN5_Tc_N_CD40L-	2
CASSFTGLELDTQYF	V13	J2-3	LULO-TC-DN5_Tc_N_CD40L-	1
CASSFTGPRVNYGYTF	V13	J1-2	LULO-TC-DN5_Tc_N_CD40L-	1
CASSFTGRGIQYF	V13	J2-4	LULO-TC-DN5_Tc_N_CD40L-	2
CASSFTGSYEQYF	V13	J2-7	LULO-TC-DN5_Tc_N_CD40L-	1
CASSFTGVGTDTQYF	V13	J2-3	LULO-TC-DN5_Tc_N_CD40L-	1
CASSFTGYQETQYF	V13	J2-5	LULO-TC-DN5_Tc_N_CD40L-	1
CASSFTHRWTYNEQFF	V13	J2-1	LULO-TC-DN5_Tc_N_CD40L-	2
CASSFTSGAGWINEQFF	V13	J2-1	LULO-TC-DN5_Tc_N_CD40L-	1
CASSFTTDTQYF	V13	J2-3	LULO-TC-DN5_Tc_N_CD40L-	2
CASSFVAGGNYNEQFF	V13	J2-1	LULO-TC-DN5_Tc_N_CD40L-	152
CASSFVAGGNYNEQFF	V13	J2-7	LULO-TC-DN5_Tc_N_CD40L-	2
CASSFVAGNSYEQYF	V13	J2-7	LULO-TC-DN5_Tc_N_CD40L-	2
CASSFVEDHDEQFF	V13	J2-1	LULO-TC-DN5_Tc_N_CD40L-	1
CASSFVGEVEQFF	V13	J2-1	LULO-TC-DN5_Tc_N_CD40L-	1
CASSFVGIYNEQFF	V13	J2-1	LULO-TC-DN5_Tc_N_CD40L-	1
CASSFVGPSTDTQYF	V13	J2-3	LULO-TC-DN5_Tc_N_CD40L-	1
CASSFVSGTNTGELFF	V13	J2-2	LULO-TC-DN5_Tc_N_CD40L-	1
CASSFVSYEQYF	V13	J2-7	LULO-TC-DN5_Tc_N_CD40L-	1
CASSFVTGEIAYGYTF	V13	J1-2	LULO-TC-DN5_Tc_N_CD40L-	2
CASSFWASDEQFF	V13	J2-1	LULO-TC-DN5_Tc_N_CD40L-	1
CASSFWGNEQFF	V13	J2-1	LULO-TC-DN5_Tc_N_CD40L-	2
CASSFWGSYEQYF	V13	J2-7	LULO-TC-DN5_Tc_N_CD40L-	2
CASSFWREPNSPLHF	V13	J1-6	LULO-TC-DN5_Tc_N_CD40L-	1
CASSFYDTYNEQFF	V13	J2-1	LULO-TC-DN5_Tc_N_CD40L-	2
CASSFYEGYNEQFF	V13	J2-1	LULO-TC-DN5_Tc_N_CD40L-	1
CASSFYGMGTGELFF	V13	J2-2	LULO-TC-DN5_Tc_N_CD40L-	2
CASSFYGNTEAFF	V13	J1-1	LULO-TC-DN5_Tc_N_CD40L-	1
CASSFYLERERYEQYF	V13	J2-7	LULO-TC-DN5_Tc_N_CD40L-	4
CASSFYSNTGELFF	V13	J2-2	LULO-TC-DN5_Tc_N_CD40L-	1
CASSFYSSYNEQFF	V13	J2-1	LULO-TC-DN5_Tc_N_CD40L-	1
CASSGADSYEQYF	V13	J2-7	LULO-TC-DN5_Tc_N_CD40L-	1
CASSGAGAYDSYNEQFF	V13	J2-1	LULO-TC-DN5_Tc_N_CD40L-	1
CASSGAGGTDTQYF	V13	J2-3	LULO-TC-DN5_Tc_N_CD40L-	1
CASSGAGTGGIDTQYF	V13	J2-3	LULO-TC-DN5_Tc_N_CD40L-	3
CASSGAINEQFF	V13	J2-1	LULO-TC-DN5_Tc_N_CD40L-	2
CASSGANTGELFF	V13	J2-2	LULO-TC-DN5_Tc_N_CD40L-	3
CASSGASAYNEQFF	V13	J2-1	LULO-TC-DN5_Tc_N_CD40L-	10
CASSGASGPLDEQFF	V13	J2-1	LULO-TC-DN5_Tc_N_CD40L-	1
CASSGAVSRWGNQPQHF	V13	J1-5	LULO-TC-DN5_Tc_N_CD40L-	1
CASSGDGYEQYF	V13	J2-7	LULO-TC-DN5_Tc_N_CD40L-	1
CASSGDPGSNQPQHF	V13	J1-5	LULO-TC-DN5_Tc_N_CD40L-	1
CASSGDRDRNEKLFF	V13	J1-4	LULO-TC-DN5_Tc_N_CD40L-	160
CASSGDRDRNEKLFL	V13	J1-4	LULO-TC-DN5_Tc_N_CD40L-	1
CASSGDRLEAFF	V13	J1-1	LULO-TC-DN5_Tc_N_CD40L-	1
CASSGDSQETQYF	V13	J2-5	LULO-TC-DN5_Tc_N_CD40L-	1
CASSGDSSTNTGELFF	V13	J2-2	LULO-TC-DN5_Tc_N_CD40L-	2
CASSGDSYYEQYF	V13	J2-7	LULO-TC-DN5_Tc_N_CD40L-	1
CASSGEAFF	V13	J1-1	LULO-TC-DN5_Tc_N_CD40L-	1
CASSGEAGTSTDTQYF	V13	J2-3	LULO-TC-DN5_Tc_N_CD40L-	1
CASSGEDGDEAFF	V13	J1-1	LULO-TC-DN5_Tc_N_CD40L-	2
CASSGEGTDTSTDTQYF	V13	J2-3	LULO-TC-DN5_Tc_N_CD40L-	3
CASSGFGRRNTGELFF	V13	J2-2	LULO-TC-DN5_Tc_N_CD40L-	1
CASSGFSGDTEAFF	V13	J1-1	LULO-TC-DN5_Tc_N_CD40L-	1
CASSGGDASQCTDTQYF	V13	J2-3	LULO-TC-DN5_Tc_N_CD40L-	1
CASSGGDASQGTDTQYF	V13	J2-3	LULO-TC-DN5_Tc_N_CD40L-	254
CASSGGDGPTDTQYF	V13	J2-3	LULO-TC-DN5_Tc_N_CD40L-	1
CASSGGETGANVLTF	V13	J2-6	LULO-TC-DN5_Tc_N_CD40L-	1
CASSGGGANYGYTF	V13	J1-2	LULO-TC-DN5_Tc_N_CD40L-	1
CASSGGGAYNEQFF	V13	J2-1	LULO-TC-DN5_Tc_N_CD40L-	1
CASSGGGGNEQFF	V13	J2-1	LULO-TC-DN5_Tc_N_CD40L-	1
CASSGGGGQYGYTF	V13	J1-2	LULO-TC-DN5_Tc_N_CD40L-	1
CASSGGGSTDTQYF	V13	J2-3	LULO-TC-DN5_Tc_N_CD40L-	6
CASSGGGYSNSPLHF	V13	J1-6	LULO-TC-DN5_Tc_N_CD40L-	1
CASSGGHWGSSGANVLTF	V13	J2-6	LULO-TC-DN5_Tc_N_CD40L-	5
CASSGGLAAHNEQFF	V13	J2-1	LULO-TC-DN5_Tc_N_CD40L-	1
CASSGGLADTQYF	V13	J2-3	LULO-TC-DN5_Tc_N_CD40L-	1
CASSGGLAGATGELFF	V13	J2-2	LULO-TC-DN5_Tc_N_CD40L-	1
CASSGGLAGGLPDTQYF	V13	J2-3	LULO-TC-DN5_Tc_N_CD40L-	1
CASSGGLAGGPINEQYF	V13	J2-7	LULO-TC-DN5_Tc_N_CD40L-	3
CASSGGLAGKIYNEQFF	V13	J2-1	LULO-TC-DN5_Tc_N_CD40L-	1
CASSGGLAGRVSDTQYF	V13	J2-3	LULO-TC-DN5_Tc_N_CD40L-	465
CASSGGLAGVSEQYF	V13	J2-7	LULO-TC-DN5_Tc_N_CD40L-	1
CASSGGLTDTQYF	V13	J2-3	LULO-TC-DN5_Tc_N_CD40L-	3
CASSGGPEYQPQHF	V13	J1-5	LULO-TC-DN5_Tc_N_CD40L-	3
CASSGGQGGFTDTQYF	V13	J2-3	LULO-TC-DN5_Tc_N_CD40L-	3
CASSGGQGGSYEQYF	V13	J2-7	LULO-TC-DN5_Tc_N_CD40L-	1
CASSGGQGLSGANVLTF	V13	J2-6	LULO-TC-DN5_Tc_N_CD40L-	1
CASSGGQGSPIPAFF	V13	J1-1	LULO-TC-DN5_Tc_N_CD40L-	206
CASSGGRAGRVSDTQYF	V13	J2-3	LULO-TC-DN5_Tc_N_CD40L-	1
CASSGGREGTYNEQFF	V13	J2-1	LULO-TC-DN5_Tc_N_CD40L-	4
CASSGGRSYGYTF	V13	J1-2	LULO-TC-DN5_Tc_N_CD40L-	1
CASSGGRWGSSGANVLTF	V13	J2-6	LULO-TC-DN5_Tc_N_CD40L-	502
CASSGGSTGTQYF	V13	J2-5	LULO-TC-DN5_Tc_N_CD40L-	1
CASSGGTDPVYEQYF	V13	J2-7	LULO-TC-DN5_Tc_N_CD40L-	2
CASSGGTEVFGELFF	V13	J2-2	LULO-TC-DN5_Tc_N_CD40L-	1
CASSGGTGDTEAFF	V13	J1-1	LULO-TC-DN5_Tc_N_CD40L-	2
CASSGGTGIQPQHF	V13	J1-5	LULO-TC-DN5_Tc_N_CD40L-	1
CASSGGVAGRVSDTQYF	V13	J2-3	LULO-TC-DN5_Tc_N_CD40L-	2
CASSGGVPTSYNEQFF	V13	J2-1	LULO-TC-DN5_Tc_N_CD40L-	1
CASSGGVWRETQYF	V13	J2-5	LULO-TC-DN5_Tc_N_CD40L-	1
CASSGGYGYTF	V13	J1-2	LULO-TC-DN5_Tc_N_CD40L-	4
CASSGIPNEDEQYF	V13	J2-7	LULO-TC-DN5_Tc_N_CD40L-	1
CASSGKQGHEQYF	V13	J2-7	LULO-TC-DN5_Tc_N_CD40L-	1
CASSGLAGEITGELFF	V13	J2-2	LULO-TC-DN5_Tc_N_CD40L-	1
CASSGLAGETGELFF	V13	J2-2	LULO-TC-DN5_Tc_N_CD40L-	1
CASSGLASPDTQYF	V13	J2-3	LULO-TC-DN5_Tc_N_CD40L-	1
CASSGLDLAGGPGELFF	V13	J2-2	LULO-TC-DN5_Tc_N_CD40L-	1
CASSGLRGTSGRVGEQFF	V13	J2-1	LULO-TC-DN5_Tc_N_CD40L-	1
CASSGLRPGTDTQYF	V13	J2-3	LULO-TC-DN5_Tc_N_CD40L-	1
CASSGLYSGFF	V13	J2-1	LULO-TC-DN5_Tc_N_CD40L-	3
CASSGNTGDPYEQYF	V13	J2-7	LULO-TC-DN5_Tc_N_CD40L-	1
CASSGPGLAGGSSYNEQFF	V13	J2-1	LULO-TC-DN5_Tc_N_CD40L-	2
CASSGPGNYNEQFF	V13	J2-1	LULO-TC-DN5_Tc_N_CD40L-	4
CASSGPGQGTGELFF	V13	J2-2	LULO-TC-DN5_Tc_N_CD40L-	1
CASSGPGTGDEQFF	V13	J2-1	LULO-TC-DN5_Tc_N_CD40L-	2
CASSGPGVSSYEQYF	V13	J2-1	LULO-TC-DN5_Tc_N_CD40L-	1
CASSGPGVSSYEQYF	V13	J2-7	LULO-TC-DN5_Tc_N_CD40L-	2
CASSGPLGYEQYF	V13	J2-7	LULO-TC-DN5_Tc_N_CD40L-	1
CASSGPPTGVKTEAFF	V13	J1-1	LULO-TC-DN5_Tc_N_CD40L-	2
CASSGPSASYNEQFF	V13	J2-1	LULO-TC-DN5_Tc_N_CD40L-	2
CASSGQASNYGYTF	V13	J1-2	LULO-TC-DN5_Tc_N_CD40L-	2
CASSGQGASGYTF	V13	J1-2	LULO-TC-DN5_Tc_N_CD40L-	1
CASSGQGETYEQYF	V13	J2-7	LULO-TC-DN5_Tc_N_CD40L-	1
CASSGQGLNTEAFF	V13	J1-1	LULO-TC-DN5_Tc_N_CD40L-	1
CASSGQVNSPLHF	V13	J1-6	LULO-TC-DN5_Tc_N_CD40L-	1
CASSGRAGTGELFF	V13	J2-2	LULO-TC-DN5_Tc_N_CD40L-	2
CASSGRDTSYEQYF	V13	J2-5	LULO-TC-DN5_Tc_N_CD40L-	1
CASSGRDTSYEQYF	V13	J2-7	LULO-TC-DN5_Tc_N_CD40L-	2
CASSGRGAYEQYF	V13	J2-7	LULO-TC-DN5_Tc_N_CD40L-	2
CASSGRGGVAGTKGADTQYF	V13	J2-3	LULO-TC-DN5_Tc_N_CD40L-	1
CASSGRGHSAQETQYF	V13	J2-4	LULO-TC-DN5_Tc_N_CD40L-	1
CASSGRLADYNEQFF	V13	J2-1	LULO-TC-DN5_Tc_N_CD40L-	1
CASSGRLAGDNEQFF	V13	J2-1	LULO-TC-DN5_Tc_N_CD40L-	5
CASSGRLAGDNEQFF	V13	J2-7	LULO-TC-DN5_Tc_N_CD40L-	1
CASSGRPETYEQYF	V13	J2-1	LULO-TC-DN5_Tc_N_CD40L-	3
CASSGRPETYEQYF	V13	J2-7	LULO-TC-DN5_Tc_N_CD40L-	153
CASSGRREFPFEQYF	V13	J2-7	LULO-TC-DN5_Tc_N_CD40L-	36
CASSGRTENYGYTF	V13	J1-2	LULO-TC-DN5_Tc_N_CD40L-	5
CASSGRTGDTDTQYF	V13	J2-3	LULO-TC-DN5_Tc_N_CD40L-	1
CASSGRTGGAVPYGYTF	V13	J1-2	LULO-TC-DN5_Tc_N_CD40L-	1
CASSGRTGPGSSGNTGELFF	V13	J2-2	LULO-TC-DN5_Tc_N_CD40L-	4
CASSGRTGRWEITDKQYF	V13	J2-3	LULO-TC-DN5_Tc_N_CD40L-	1
CASSGRTGRWEITDTQYF	V13	J2-2	LULO-TC-DN5_Tc_N_CD40L-	1
CASSGRTGRWEITDTQYF	V13	J2-3	LULO-TC-DN5_Tc_N_CD40L-	640
CASSGRTTPLHEQFF	V13	J2-1	LULO-TC-DN5_Tc_N_CD40L-	3
CASSGRVSTGELFF	V13	J2-2	LULO-TC-DN5_Tc_N_CD40L-	3
CASSGSGPSSYNEQFF	V13	J2-1	LULO-TC-DN5_Tc_N_CD40L-	1
CASSGSGSGNTIYF	V13	J1-3	LULO-TC-DN5_Tc_N_CD40L-	1
CASSGSGSGYEQYF	V13	J2-7	LULO-TC-DN5_Tc_N_CD40L-	1
CASSGSNYGYTF	V13	J1-2	LULO-TC-DN5_Tc_N_CD40L-	4
CASSGSTGGGETQYF	V13	J2-5	LULO-TC-DN5_Tc_N_CD40L-	2
CASSGTAYNEQFF	V13	J2-1	LULO-TC-DN5_Tc_N_CD40L-	4
CASSGTEAFF	V13	J1-1	LULO-TC-DN5_Tc_N_CD40L-	1
CASSGTFSEQYF	V13	J2-7	LULO-TC-DN5_Tc_N_CD40L-	1
CASSGTGALAAPGYGFTF	V13	J1-2	LULO-TC-DN5_Tc_N_CD40L-	1
CASSGTGALAAPGYGYTF	V13	J1-2	LULO-TC-DN5_Tc_N_CD40L-	4
CASSGTGAPYEQYF	V13	J2-7	LULO-TC-DN5_Tc_N_CD40L-	1
CASSGTGAYNGYTF	V13	J1-2	LULO-TC-DN5_Tc_N_CD40L-	2
CASSGTGDQPQHF	V13	J1-5	LULO-TC-DN5_Tc_N_CD40L-	1
CASSGTGDSYNEQFF	V13	J2-1	LULO-TC-DN5_Tc_N_CD40L-	2
CASSGTGELFF	V13	J2-2	LULO-TC-DN5_Tc_N_CD40L-	2
CASSGTGGGGELFF	V13	J2-2	LULO-TC-DN5_Tc_N_CD40L-	1
CASSGTGGRAREQYF	V13	J2-7	LULO-TC-DN5_Tc_N_CD40L-	1
CASSGTGRENTGELFF	V13	J2-2	LULO-TC-DN5_Tc_N_CD40L-	3
CASSGTRRNTGELFF	V13	J2-2	LULO-TC-DN5_Tc_N_CD40L-	1
CASSGTSGDTQYF	V13	J2-3	LULO-TC-DN5_Tc_N_CD40L-	1
CASSGTSGPTGELFF	V13	J2-2	LULO-TC-DN5_Tc_N_CD40L-	1
CASSGTSGRNEQFF	V13	J2-1	LULO-TC-DN5_Tc_N_CD40L-	1
CASSGTSGSLTGELFF	V13	J2-2	LULO-TC-DN5_Tc_N_CD40L-	1
CASSGTSYADTQYF	V13	J2-3	LULO-TC-DN5_Tc_N_CD40L-	294
CASSGTTGGSAQYF	V13	J2-7	LULO-TC-DN5_Tc_N_CD40L-	1
CASSGTVNTEAFF	V13	J1-1	LULO-TC-DN5_Tc_N_CD40L-	2
CASSGTWTGDTQYF	V13	J2-3	LULO-TC-DN5_Tc_N_CD40L-	2
CASSGVSDYEQYF	V13	J2-7	LULO-TC-DN5_Tc_N_CD40L-	4
CASSGVSQGPDTQYF	V13	J2-3	LULO-TC-DN5_Tc_N_CD40L-	3
CASSGWTPGQGTDTQYF	V13	J2-3	LULO-TC-DN5_Tc_N_CD40L-	7
CASSGYGVYEQYF	V13	J2-7	LULO-TC-DN5_Tc_N_CD40L-	1
CASSHDTGELFF	V13	J2-2	LULO-TC-DN5_Tc_N_CD40L-	4
CASSHGLAGELDTQYF	V13	J2-3	LULO-TC-DN5_Tc_N_CD40L-	3
CASSHGLAGVVDTQYF	V13	J2-3	LULO-TC-DN5_Tc_N_CD40L-	2
CASSHGLAYEQYF	V13	J2-7	LULO-TC-DN5_Tc_N_CD40L-	1
CASSHGQLGSYEQYF	V13	J2-7	LULO-TC-DN5_Tc_N_CD40L-	1
CASSHGTGSTDTQYF	V13	J2-3	LULO-TC-DN5_Tc_N_CD40L-	1
CASSHGTQETQYF	V13	J2-5	LULO-TC-DN5_Tc_N_CD40L-	1
CASSHGYEQYF	V13	J2-7	LULO-TC-DN5_Tc_N_CD40L-	1
CASSHHSGPPYEQYF	V13	J2-7	LULO-TC-DN5_Tc_N_CD40L-	1
CASSHLGGRTEAFF	V13	J1-1	LULO-TC-DN5_Tc_N_CD40L-	2
CASSHLQATQYF	V13	J2-5	LULO-TC-DN5_Tc_N_CD40L-	1
CASSHLVDEQFF	V13	J2-1	LULO-TC-DN5_Tc_N_CD40L-	2
CASSHPDRGRNEQFF	V13	J2-1	LULO-TC-DN5_Tc_N_CD40L-	372
CASSHPDRGRNEQFF	V13	J2-7	LULO-TC-DN5_Tc_N_CD40L-	3
CASSHPDRGRNKQFF	V13	J2-1	LULO-TC-DN5_Tc_N_CD40L-	1
CASSHPDTTYEQYF	V13	J2-7	LULO-TC-DN5_Tc_N_CD40L-	1
CASSHPGLEENQYF	V13	J2-5	LULO-TC-DN5_Tc_N_CD40L-	1
CASSHPGLEETQFF	V13	J2-1	LULO-TC-DN5_Tc_N_CD40L-	1
CASSHPGLEETQYF	V13	J2-1	LULO-TC-DN5_Tc_N_CD40L-	10
CASSHPGLEETQYF	V13	J2-3	LULO-TC-DN5_Tc_N_CD40L-	1
CASSHPGLEETQYF	V13	J2-5	LULO-TC-DN5_Tc_N_CD40L-	175
CASSHPGLEETQYF	V13	J2-7	LULO-TC-DN5_Tc_N_CD40L-	9
CASSHPGLEGTQYF	V13	J2-5	LULO-TC-DN5_Tc_N_CD40L-	1
CASSHPGLNSPLHF	V13	J1-6	LULO-TC-DN5_Tc_N_CD40L-	1
CASSHPGTVLSYGYTF	V13	J1-2	LULO-TC-DN5_Tc_N_CD40L-	2
CASSHPWALSDAEQYF	V13	J2-7	LULO-TC-DN5_Tc_N_CD40L-	1
CASSHQGGEQYF	V13	J2-7	LULO-TC-DN5_Tc_N_CD40L-	128
CASSHQGQGLRETQYF	V13	J2-5	LULO-TC-DN5_Tc_N_CD40L-	2
CASSHRDDQNIQYF	V13	J2-7	LULO-TC-DN5_Tc_N_CD40L-	1
CASSHRDGQIIQYF	V13	J2-1	LULO-TC-DN5_Tc_N_CD40L-	1
CASSHRDGQNIQYF	V13	J2-1	LULO-TC-DN5_Tc_N_CD40L-	79
CASSHRDGQNIQYF	V13	J2-4	LULO-TC-DN5_Tc_N_CD40L-	266
CASSHRDGQNIQYF	V13	J2-7	LULO-TC-DN5_Tc_N_CD40L-	91
CASSHRGDTQYF	V13	J2-3	LULO-TC-DN5_Tc_N_CD40L-	1
CASSHRGSGVLYEQFF	V13	J2-1	LULO-TC-DN5_Tc_N_CD40L-	1
CASSHRLAESSYNEQFF	V13	J2-1	LULO-TC-DN5_Tc_N_CD40L-	568
CASSHRLAESSYNEQFF	V13	J2-7	LULO-TC-DN5_Tc_N_CD40L-	8
CASSHRLAESSYNEQYF	V13	J2-1	LULO-TC-DN5_Tc_N_CD40L-	2
CASSHRLAGAYNEQFF	V13	J2-1	LULO-TC-DN5_Tc_N_CD40L-	2
CASSHRLAGGEQFF	V13	J2-1	LULO-TC-DN5_Tc_N_CD40L-	1
CASSHRLAGSYNEQFF	V13	J2-1	LULO-TC-DN5_Tc_N_CD40L-	1
CASSHRQGTFTDTQYF	V13	J2-3	LULO-TC-DN5_Tc_N_CD40L-	1
CASSHRVIQYF	V13	J2-4	LULO-TC-DN5_Tc_N_CD40L-	1
CASSHRVIQYF	V13	J2-7	LULO-TC-DN5_Tc_N_CD40L-	2
CASSHSQRTITDTQYF	V13	J2-3	LULO-TC-DN5_Tc_N_CD40L-	1
CASSHSSGGESSYEQYF	V13	J2-7	LULO-TC-DN5_Tc_N_CD40L-	1
CASSHSSYNSPLHF	V13	J1-6	LULO-TC-DN5_Tc_N_CD40L-	1
CASSHTEANYGYTF	V13	J1-2	LULO-TC-DN5_Tc_N_CD40L-	1
CASSHTSGGPNEQFF	V13	J2-1	LULO-TC-DN5_Tc_N_CD40L-	1
CASSHTSTGGGQPQHF	V13	J1-5	LULO-TC-DN5_Tc_N_CD40L-	2
CASSHTTGNLYGYTF	V13	J1-2	LULO-TC-DN5_Tc_N_CD40L-	2
CASSHWTGGELTYEQYF	V13	J2-7	LULO-TC-DN5_Tc_N_CD40L-	2
CASSHWVGNEQFF	V13	J2-1	LULO-TC-DN5_Tc_N_CD40L-	1
CASSIAAGRGEQFF	V13	J2-1	LULO-TC-DN5_Tc_N_CD40L-	1
CASSIAGGHGDEQFF	V13	J2-1	LULO-TC-DN5_Tc_N_CD40L-	1
CASSIAGGYNEQFF	V13	J2-1	LULO-TC-DN5_Tc_N_CD40L-	3
CASSIAGNEQFF	V13	J2-1	LULO-TC-DN5_Tc_N_CD40L-	1
CASSIAGSTEAFF	V13	J1-1	LULO-TC-DN5_Tc_N_CD40L-	2
CASSIDDPNEQFF	V13	J2-1	LULO-TC-DN5_Tc_N_CD40L-	2
CASSIDLTSRYEQYF	V13	J2-7	LULO-TC-DN5_Tc_N_CD40L-	1
CASSIDRDTDTQYF	V13	J2-3	LULO-TC-DN5_Tc_N_CD40L-	1
CASSIDRGRSSGANVLTF	V13	J2-6	LULO-TC-DN5_Tc_N_CD40L-	1
CASSIDRGYTGELFF	V13	J2-2	LULO-TC-DN5_Tc_N_CD40L-	4
CASSIEGDTEAFF	V13	J1-1	LULO-TC-DN5_Tc_N_CD40L-	561
CASSIEGHTEAFF	V13	J1-1	LULO-TC-DN5_Tc_N_CD40L-	2
CASSIEGLREQFTF	V13	J1-2	LULO-TC-DN5_Tc_N_CD40L-	1
CASSIEGTITDTQYF	V13	J2-3	LULO-TC-DN5_Tc_N_CD40L-	1
CASSIETAYGYTF	V13	J1-2	LULO-TC-DN5_Tc_N_CD40L-	2
CASSIFGVRGHTGELFF	V13	J2-2	LULO-TC-DN5_Tc_N_CD40L-	1
CASSIGDSNYGYTF	V13	J1-2	LULO-TC-DN5_Tc_N_CD40L-	2
CASSIGGAEYNEQFF	V13	J2-1	LULO-TC-DN5_Tc_N_CD40L-	1
CASSIGGEDRGEAFF	V13	J1-1	LULO-TC-DN5_Tc_N_CD40L-	1
CASSIGGEGRGIEAFF	V13	J1-1	LULO-TC-DN5_Tc_N_CD40L-	1
CASSIGGEGRGTEAFF	V13	J1-1	LULO-TC-DN5_Tc_N_CD40L-	340
CASSIGGEQYF	V13	J2-7	LULO-TC-DN5_Tc_N_CD40L-	1
CASSIGGTGNYEQYF	V13	J2-7	LULO-TC-DN5_Tc_N_CD40L-	1
CASSIGNEQFF	V13	J2-1	LULO-TC-DN5_Tc_N_CD40L-	1
CASSIGPGQGYEQYF	V13	J2-7	LULO-TC-DN5_Tc_N_CD40L-	1
CASSIGPNTGELFF	V13	J2-2	LULO-TC-DN5_Tc_N_CD40L-	3
CASSIGQGPEQYF	V13	J2-7	LULO-TC-DN5_Tc_N_CD40L-	1
CASSIGQNTGELFF	V13	J2-2	LULO-TC-DN5_Tc_N_CD40L-	2
CASSIGRFNQPQHF	V13	J1-5	LULO-TC-DN5_Tc_N_CD40L-	417
CASSIGRTEAFF	V13	J1-1	LULO-TC-DN5_Tc_N_CD40L-	1
CASSIGTGDAFF	V13	J1-1	LULO-TC-DN5_Tc_N_CD40L-	1
CASSIGTSGRGEQFF	V13	J2-1	LULO-TC-DN5_Tc_N_CD40L-	1
CASSILGGQGAYNTEAFF	V13	J1-1	LULO-TC-DN5_Tc_N_CD40L-	1
CASSINRGRNTGELFF	V13	J2-2	LULO-TC-DN5_Tc_N_CD40L-	1
CASSIPGLLNGYTF	V13	J1-2	LULO-TC-DN5_Tc_N_CD40L-	1
CASSIPGPGFSHGYTF	V13	J1-2	LULO-TC-DN5_Tc_N_CD40L-	80
CASSIPGQDSPGELFF	V13	J2-2	LULO-TC-DN5_Tc_N_CD40L-	1
CASSIPGQGAREQFF	V13	J2-1	LULO-TC-DN5_Tc_N_CD40L-	2
CASSIPPDSALHVDTQYF	V13	J2-3	LULO-TC-DN5_Tc_N_CD40L-	5
CASSIQGTDTQYF	V13	J2-3	LULO-TC-DN5_Tc_N_CD40L-	2
CASSIRELAPYNEQFF	V13	J2-1	LULO-TC-DN5_Tc_N_CD40L-	2
CASSIRGHSTYEQYF	V13	J2-1	LULO-TC-DN5_Tc_N_CD40L-	3
CASSIRGHSTYEQYF	V13	J2-4	LULO-TC-DN5_Tc_N_CD40L-	1
CASSIRGHSTYEQYF	V13	J2-5	LULO-TC-DN5_Tc_N_CD40L-	1
CASSIRGHSTYEQYF	V13	J2-7	LULO-TC-DN5_Tc_N_CD40L-	186
CASSIRGPYEQYF	V13	J2-7	LULO-TC-DN5_Tc_N_CD40L-	1
CASSIRTGFEQYF	V13	J2-7	LULO-TC-DN5_Tc_N_CD40L-	1
CASSIRTGGRGETQYF	V13	J2-1	LULO-TC-DN5_Tc_N_CD40L-	2
CASSIRTGGRGETQYF	V13	J2-5	LULO-TC-DN5_Tc_N_CD40L-	202
CASSIRTGGRGETQYF	V13	J2-7	LULO-TC-DN5_Tc_N_CD40L-	12
CASSIRTGGRGETQYL	V13	J2-3	LULO-TC-DN5_Tc_N_CD40L-	1
CASSIRTGTEAFF	V13	J1-1	LULO-TC-DN5_Tc_N_CD40L-	2
CASSISDSYEQYF	V13	J2-7	LULO-TC-DN5_Tc_N_CD40L-	1
CASSISGTYEQYF	V13	J2-7	LULO-TC-DN5_Tc_N_CD40L-	1
CASSISGYTQYF	V13	J2-3	LULO-TC-DN5_Tc_N_CD40L-	3
CASSITFGGVTYEQYF	V13	J2-7	LULO-TC-DN5_Tc_N_CD40L-	1
CASSITGGEFKTQYF	V13	J2-3	LULO-TC-DN5_Tc_N_CD40L-	2
CASSITGGYEQFF	V13	J2-1	LULO-TC-DN5_Tc_N_CD40L-	2
CASSITSGAYNEQFF	V13	J2-1	LULO-TC-DN5_Tc_N_CD40L-	1
CASSITSGPFYEQYF	V13	J2-7	LULO-TC-DN5_Tc_N_CD40L-	1
CASSIVGTYNEQFF	V13	J2-1	LULO-TC-DN5_Tc_N_CD40L-	1
CASSIVHNEQFF	V13	J2-1	LULO-TC-DN5_Tc_N_CD40L-	1
CASSIWTGDTEAFF	V13	J1-1	LULO-TC-DN5_Tc_N_CD40L-	1
CASSKEVNTEAFF	V13	J1-1	LULO-TC-DN5_Tc_N_CD40L-	2
CASSKFGEIAGELFF	V13	J2-2	LULO-TC-DN5_Tc_N_CD40L-	1
CASSKGAPGQPQHF	V13	J1-5	LULO-TC-DN5_Tc_N_CD40L-	112
CASSKGDKETQYF	V13	J2-5	LULO-TC-DN5_Tc_N_CD40L-	1
CASSKGDRGDQPQHF	V13	J1-5	LULO-TC-DN5_Tc_N_CD40L-	3
CASSKGGTGVYEQYF	V13	J2-7	LULO-TC-DN5_Tc_N_CD40L-	2
CASSKGGTSVTGELFF	V13	J2-2	LULO-TC-DN5_Tc_N_CD40L-	271
CASSKGLLNTGELFF	V13	J2-2	LULO-TC-DN5_Tc_N_CD40L-	1
CASSKGQSFYNSPLHF	V13	J1-6	LULO-TC-DN5_Tc_N_CD40L-	2
CASSKGRTEETQYF	V13	J2-5	LULO-TC-DN5_Tc_N_CD40L-	1
CASSKGTPTGELFF	V13	J2-2	LULO-TC-DN5_Tc_N_CD40L-	6
CASSKGTVDGYTF	V13	J1-2	LULO-TC-DN5_Tc_N_CD40L-	1
CASSKIDWASTDTQYF	V13	J2-3	LULO-TC-DN5_Tc_N_CD40L-	3
CASSKLAGPYEQYF	V13	J2-7	LULO-TC-DN5_Tc_N_CD40L-	2
CASSKLGEIAGELFF	V13	J2-2	LULO-TC-DN5_Tc_N_CD40L-	210
CASSKRASSYNEQFF	V13	J2-1	LULO-TC-DN5_Tc_N_CD40L-	1
CASSKRDRGYEQYF	V13	J2-7	LULO-TC-DN5_Tc_N_CD40L-	124
CASSKRDRGYEQYV	V13	J2-7	LULO-TC-DN5_Tc_N_CD40L-	1
CASSKREGLTQETQYF	V13	J2-5	LULO-TC-DN5_Tc_N_CD40L-	1
CASSKRGTGELFF	V13	J2-2	LULO-TC-DN5_Tc_N_CD40L-	172
CASSKRQGHYEQYF	V13	J2-7	LULO-TC-DN5_Tc_N_CD40L-	1
CASSKSRGNTEAFF	V13	J1-1	LULO-TC-DN5_Tc_N_CD40L-	4
CASSKTGPEDYGYTF	V13	J1-2	LULO-TC-DN5_Tc_N_CD40L-	1
CASSKTPNTEAFF	V13	J1-1	LULO-TC-DN5_Tc_N_CD40L-	56
CASSKVAGPTDTQYF	V13	J2-3	LULO-TC-DN5_Tc_N_CD40L-	3
CASSKVVAGADTQYF	V13	J2-3	LULO-TC-DN5_Tc_N_CD40L-	1
CASSKVVAGTETQYF	V13	J2-1	LULO-TC-DN5_Tc_N_CD40L-	1
CASSKVVAGTETQYF	V13	J2-3	LULO-TC-DN5_Tc_N_CD40L-	1
CASSKVVAGTETQYF	V13	J2-5	LULO-TC-DN5_Tc_N_CD40L-	242
CASSKVVAGTETQYF	V13	J2-7	LULO-TC-DN5_Tc_N_CD40L-	27
CASSKYSGQSTDTQYF	V13	J2-3	LULO-TC-DN5_Tc_N_CD40L-	2
CASSL	V13	J2-1	LULO-TC-DN5_Tc_N_CD40L-	24
CASSL	V13	J2-7	LULO-TC-DN5_Tc_N_CD40L-	17
CASSLAAQETQYF	V13	J2-5	LULO-TC-DN5_Tc_N_CD40L-	1
CASSLAARGVRSPLHF	V13	J1-6	LULO-TC-DN5_Tc_N_CD40L-	3
CASSLADGDEQFF	V13	J2-1	LULO-TC-DN5_Tc_N_CD40L-	5
CASSLADGTHSYNEQFF	V13	J2-1	LULO-TC-DN5_Tc_N_CD40L-	1
CASSLADRGIDTEAFF	V13	J1-1	LULO-TC-DN5_Tc_N_CD40L-	416
CASSLADRGRNEQFF	V13	J2-1	LULO-TC-DN5_Tc_N_CD40L-	1
CASSLADRNTAAFF	V13	J1-1	LULO-TC-DN5_Tc_N_CD40L-	1
CASSLADRVTDTQYF	V13	J2-3	LULO-TC-DN5_Tc_N_CD40L-	5
CASSLADTQYF	V13	J2-3	LULO-TC-DN5_Tc_N_CD40L-	3
CASSLAEGVGTGELFF	V13	J2-2	LULO-TC-DN5_Tc_N_CD40L-	1
CASSLAENYGYTV	V13	J1-2	LULO-TC-DN5_Tc_N_CD40L-	1
CASSLAEQGDQPQHF	V13	J1-5	LULO-TC-DN5_Tc_N_CD40L-	1
CASSLAERGIDTEAFF	V13	J1-1	LULO-TC-DN5_Tc_N_CD40L-	7
CASSLAEWNTEAFF	V13	J1-1	LULO-TC-DN5_Tc_N_CD40L-	3
CASSLAGAAYEQFF	V13	J2-1	LULO-TC-DN5_Tc_N_CD40L-	165
CASSLAGAAYEQFF	V13	J2-7	LULO-TC-DN5_Tc_N_CD40L-	6
CASSLAGAAYEQSF	V13	J2-1	LULO-TC-DN5_Tc_N_CD40L-	2
CASSLAGARETQYF	V13	J2-5	LULO-TC-DN5_Tc_N_CD40L-	2
CASSLAGATGHYGYTF	V13	J1-2	LULO-TC-DN5_Tc_N_CD40L-	1
CASSLAGELFF	V13	J2-2	LULO-TC-DN5_Tc_N_CD40L-	870
CASSLAGELFS	V13	J2-2	LULO-TC-DN5_Tc_N_CD40L-	1
CASSLAGELVV	V13	J2-2	LULO-TC-DN5_Tc_N_CD40L-	1
CASSLAGGDTQYF	V13	J2-3	LULO-TC-DN5_Tc_N_CD40L-	2
CASSLAGGERRLGTDTQYF	V13	J2-2	LULO-TC-DN5_Tc_N_CD40L-	2
CASSLAGGERRLGTDTQYF	V13	J2-3	LULO-TC-DN5_Tc_N_CD40L-	110
CASSLAGGLAGELFF	V13	J2-2	LULO-TC-DN5_Tc_N_CD40L-	1
CASSLAGGLQETQYF	V13	J2-5	LULO-TC-DN5_Tc_N_CD40L-	2
CASSLAGGPGETQYF	V13	J2-5	LULO-TC-DN5_Tc_N_CD40L-	2
CASSLAGGSHEQYF	V13	J2-7	LULO-TC-DN5_Tc_N_CD40L-	1
CASSLAGGTSGGIGQETQYF	V13	J2-5	LULO-TC-DN5_Tc_N_CD40L-	2
CASSLAGHTDTQYF	V13	J2-3	LULO-TC-DN5_Tc_N_CD40L-	1
CASSLAGLAGDFSTDTQYF	V13	J2-3	LULO-TC-DN5_Tc_N_CD40L-	1
CASSLAGLAYNEQFF	V13	J2-1	LULO-TC-DN5_Tc_N_CD40L-	1
CASSLAGLEVDETQYF	V13	J2-5	LULO-TC-DN5_Tc_N_CD40L-	4
CASSLAGLLEYF	V13	J2-3	LULO-TC-DN5_Tc_N_CD40L-	2
CASSLAGNIQYF	V13	J2-4	LULO-TC-DN5_Tc_N_CD40L-	3
CASSLAGNIQYF	V13	J2-7	LULO-TC-DN5_Tc_N_CD40L-	1
CASSLAGNTEAFF	V13	J1-1	LULO-TC-DN5_Tc_N_CD40L-	323
CASSLAGPGTGVLYQETQYF	V13	J2-5	LULO-TC-DN5_Tc_N_CD40L-	1
CASSLAGQGLMSDTQYF	V13	J2-3	LULO-TC-DN5_Tc_N_CD40L-	1
CASSLAGQGRYEQYF	V13	J2-1J2-7	LULO-TC-DN5_Tc_N_CD40L-	1
CASSLAGQQDSPLHF	V13	J1-6	LULO-TC-DN5_Tc_N_CD40L-	2
CASSLAGRELEEQYF	V13	J2-7	LULO-TC-DN5_Tc_N_CD40L-	1
CASSLAGSAGEKDNEQFF	V13	J2-1	LULO-TC-DN5_Tc_N_CD40L-	1
CASSLAGSQETQYF	V13	J2-5	LULO-TC-DN5_Tc_N_CD40L-	2
CASSLAGSYEQYF	V13	J2-7	LULO-TC-DN5_Tc_N_CD40L-	1
CASSLAGTAAVPLHF	V13	J1-6	LULO-TC-DN5_Tc_N_CD40L-	3
CASSLAGTAPGELFF	V13	J2-2	LULO-TC-DN5_Tc_N_CD40L-	259
CASSLAGTGDNEQFF	V13	J2-1	LULO-TC-DN5_Tc_N_CD40L-	1
CASSLAGTNTDTQYF	V13	J2-3	LULO-TC-DN5_Tc_N_CD40L-	1
CASSLAGTSGIGNEQFF	V13	J2-1	LULO-TC-DN5_Tc_N_CD40L-	2
CASSLAGWEADTQYF	V13	J2-3	LULO-TC-DN5_Tc_N_CD40L-	2
CASSLALAAQETQYF	V13	J2-5	LULO-TC-DN5_Tc_N_CD40L-	1
CASSLALAGGATGELFF	V13	J2-2	LULO-TC-DN5_Tc_N_CD40L-	2
CASSLALAGGPTGELFF	V13	J2-2	LULO-TC-DN5_Tc_N_CD40L-	498
CASSLALAGGPVSDTQYF	V13	J2-3	LULO-TC-DN5_Tc_N_CD40L-	1
CASSLALDTREQFF	V13	J2-1	LULO-TC-DN5_Tc_N_CD40L-	1
CASSLALLRYEQYF	V13	J2-7	LULO-TC-DN5_Tc_N_CD40L-	1
CASSLALQGYNEQFF	V13	J2-1	LULO-TC-DN5_Tc_N_CD40L-	1
CASSLALSGANVLTF	V13	J2-6	LULO-TC-DN5_Tc_N_CD40L-	2
CASSLAMRAETQYF	V13	J2-5	LULO-TC-DN5_Tc_N_CD40L-	1
CASSLAPAGVNEQFF	V13	J2-1	LULO-TC-DN5_Tc_N_CD40L-	1
CASSLAPAVSTDTQYF	V13	J2-3	LULO-TC-DN5_Tc_N_CD40L-	1
CASSLAPFFEQYF	V13	J2-7	LULO-TC-DN5_Tc_N_CD40L-	1
CASSLAPGLGVVQYF	V13	J2-7	LULO-TC-DN5_Tc_N_CD40L-	1
CASSLAPGLKNSPLHF	V13	J1-6	LULO-TC-DN5_Tc_N_CD40L-	1
CASSLAPGPKANEQFF	V13	J2-1	LULO-TC-DN5_Tc_N_CD40L-	3
CASSLAPGPPGEQFF	V13	J2-1	LULO-TC-DN5_Tc_N_CD40L-	1
CASSLAPGQEGDEQFF	V13	J2-1	LULO-TC-DN5_Tc_N_CD40L-	1
CASSLAPGQMATGELFF	V13	J2-2	LULO-TC-DN5_Tc_N_CD40L-	1
CASSLAPPPDTQYF	V13	J2-3	LULO-TC-DN5_Tc_N_CD40L-	1
CASSLAPSGGGDEQFF	V13	J2-1	LULO-TC-DN5_Tc_N_CD40L-	1
CASSLAPSGGGDTQYF	V13	J2-3	LULO-TC-DN5_Tc_N_CD40L-	1
CASSLAQGSTYEQYF	V13	J2-1	LULO-TC-DN5_Tc_N_CD40L-	4
CASSLAQGSTYEQYF	V13	J2-4	LULO-TC-DN5_Tc_N_CD40L-	2
CASSLAQGSTYEQYF	V13	J2-7	LULO-TC-DN5_Tc_N_CD40L-	320
CASSLAQVHGTPNEKLFF	V13	J1-4	LULO-TC-DN5_Tc_N_CD40L-	1
CASSLAQYNGYTF	V13	J1-2	LULO-TC-DN5_Tc_N_CD40L-	661
CASSLAQYNGYTF	V13	J1-6	LULO-TC-DN5_Tc_N_CD40L-	1
CASSLARESYEQYF	V13	J2-7	LULO-TC-DN5_Tc_N_CD40L-	1
CASSLARGAGYEQYF	V13	J2-7	LULO-TC-DN5_Tc_N_CD40L-	1
CASSLARGQGREQYF	V13	J2-7	LULO-TC-DN5_Tc_N_CD40L-	1
CASSLARLNTEQFF	V13	J2-1	LULO-TC-DN5_Tc_N_CD40L-	174
CASSLARLNTEQFF	V13	J2-7	LULO-TC-DN5_Tc_N_CD40L-	1
CASSLARSDGNTIYF	V13	J1-3	LULO-TC-DN5_Tc_N_CD40L-	1
CASSLARSYEQYF	V13	J2-5	LULO-TC-DN5_Tc_N_CD40L-	1
CASSLARSYEQYF	V13	J2-7	LULO-TC-DN5_Tc_N_CD40L-	117
CASSLARTGEETQYF	V13	J2-5	LULO-TC-DN5_Tc_N_CD40L-	1
CASSLARVYSNQPQHF	V13	J1-5	LULO-TC-DN5_Tc_N_CD40L-	1
CASSLARYNEQFF	V13	J2-1	LULO-TC-DN5_Tc_N_CD40L-	1
CASSLASGGITDTQYF	V13	J2-3	LULO-TC-DN5_Tc_N_CD40L-	2
CASSLASGGTYEQYF	V13	J2-1J2-7	LULO-TC-DN5_Tc_N_CD40L-	1
CASSLASGNRFEQYF	V13	J2-7	LULO-TC-DN5_Tc_N_CD40L-	146
CASSLASIAGGSTGELFF	V13	J2-2	LULO-TC-DN5_Tc_N_CD40L-	2
CASSLASNQPQHF	V13	J1-5	LULO-TC-DN5_Tc_N_CD40L-	6
CASSLASNRAGEQFF	V13	J2-1	LULO-TC-DN5_Tc_N_CD40L-	1
CASSLASSNQLQHF	V13	J1-5	LULO-TC-DN5_Tc_N_CD40L-	1
CASSLASSNQPQHF	V13	J1-5	LULO-TC-DN5_Tc_N_CD40L-	601
CASSLASSNQSQHF	V13	J1-5	LULO-TC-DN5_Tc_N_CD40L-	2
CASSLASTSGSHTGELFF	V13	J2-2	LULO-TC-DN5_Tc_N_CD40L-	2
CASSLASWEQYF	V13	J2-7	LULO-TC-DN5_Tc_N_CD40L-	1
CASSLASYSPLHF	V13	J1-6	LULO-TC-DN5_Tc_N_CD40L-	3
CASSLATASYEQYF	V13	J2-7	LULO-TC-DN5_Tc_N_CD40L-	1
CASSLATGKETQYF	V13	J2-5	LULO-TC-DN5_Tc_N_CD40L-	3
CASSLATQGTGELFF	V13	J2-2	LULO-TC-DN5_Tc_N_CD40L-	2
CASSLAVAGPSYEQYF	V13	J2-7	LULO-TC-DN5_Tc_N_CD40L-	2
CASSLAVDGELFF	V13	J2-2	LULO-TC-DN5_Tc_N_CD40L-	1
CASSLAVELFF	V13	J2-2	LULO-TC-DN5_Tc_N_CD40L-	2
CASSLAVRHGMVGELFF	V13	J2-2	LULO-TC-DN5_Tc_N_CD40L-	1
CASSLAVSSYNEQFF	V13	J2-1	LULO-TC-DN5_Tc_N_CD40L-	3
CASSLCIRPDTQYF	V13	J2-3	LULO-TC-DN5_Tc_N_CD40L-	2
CASSLCRGREPQHF	V13	J1-5	LULO-TC-DN5_Tc_N_CD40L-	2
CASSLDDRGRTDTQYF	V13	J2-3	LULO-TC-DN5_Tc_N_CD40L-	5
CASSLDEGPTHNEQFF	V13	J2-1	LULO-TC-DN5_Tc_N_CD40L-	2
CASSLDEPDEQFF	V13	J2-1	LULO-TC-DN5_Tc_N_CD40L-	1
CASSLDFGTANYGYTF	V13	J1-2	LULO-TC-DN5_Tc_N_CD40L-	4
CASSLDGADTGELFF	V13	J2-2	LULO-TC-DN5_Tc_N_CD40L-	1
CASSLDGDEQFF	V13	J2-1	LULO-TC-DN5_Tc_N_CD40L-	353
CASSLDGDEQFF	V13	J2-3	LULO-TC-DN5_Tc_N_CD40L-	1
CASSLDGDEQFF	V13	J2-7	LULO-TC-DN5_Tc_N_CD40L-	11
CASSLDGGTVTGNTEAFF	V13	J1-1	LULO-TC-DN5_Tc_N_CD40L-	1
CASSLDGLAGTYEQYF	V13	J2-5	LULO-TC-DN5_Tc_N_CD40L-	1
CASSLDGLAVQETQYF	V13	J2-5	LULO-TC-DN5_Tc_N_CD40L-	2
CASSLDGSGDEQFF	V13	J2-1	LULO-TC-DN5_Tc_N_CD40L-	1
CASSLDGSSYTF	V13	J1-2	LULO-TC-DN5_Tc_N_CD40L-	2
CASSLDGTGTDTQYF	V13	J2-3	LULO-TC-DN5_Tc_N_CD40L-	2
CASSLDGYEQYF	V13	J2-7	LULO-TC-DN5_Tc_N_CD40L-	1
CASSLDISITDTQYF	V13	J2-3	LULO-TC-DN5_Tc_N_CD40L-	1
CASSLDLAVTSTDTQYF	V13	J2-3	LULO-TC-DN5_Tc_N_CD40L-	2
CASSLDLGKQETQYF	V13	J2-5	LULO-TC-DN5_Tc_N_CD40L-	2
CASSLDLSGADTQYF	V13	J2-3	LULO-TC-DN5_Tc_N_CD40L-	5
CASSLDLVAGGTDTQYF	V13	J2-3	LULO-TC-DN5_Tc_N_CD40L-	1
CASSLDMGSEQYF	V13	J2-7	LULO-TC-DN5_Tc_N_CD40L-	1
CASSLDNSPLHF	V13	J1-6	LULO-TC-DN5_Tc_N_CD40L-	232
CASSLDPGIPYEQYF	V13	J2-7	LULO-TC-DN5_Tc_N_CD40L-	1
CASSLDPGQSLGGANVLTF	V13	J2-6	LULO-TC-DN5_Tc_N_CD40L-	1
CASSLDPSGYTDTQYF	V13	J2-3	LULO-TC-DN5_Tc_N_CD40L-	1
CASSLDQRNEQFF	V13	J2-1	LULO-TC-DN5_Tc_N_CD40L-	1
CASSLDRAGAVDTQYF	V13	J2-3	LULO-TC-DN5_Tc_N_CD40L-	2
CASSLDRAKETQYF	V13	J2-5	LULO-TC-DN5_Tc_N_CD40L-	1
CASSLDRALKTYGYTF	V13	J1-2	LULO-TC-DN5_Tc_N_CD40L-	2
CASSLDRDNYGYTF	V13	J1-2	LULO-TC-DN5_Tc_N_CD40L-	3
CASSLDRGEQYF	V13	J2-7	LULO-TC-DN5_Tc_N_CD40L-	1
CASSLDRHRWTGELFF	V13	J2-2	LULO-TC-DN5_Tc_N_CD40L-	1
CASSLDRITIYEQYF	V13	J2-7	LULO-TC-DN5_Tc_N_CD40L-	1
CASSLDRLGAKNIQYF	V13	J2-1	LULO-TC-DN5_Tc_N_CD40L-	1
CASSLDRLGAKNIQYF	V13	J2-4	LULO-TC-DN5_Tc_N_CD40L-	2
CASSLDRTGGTEAFF	V13	J1-1	LULO-TC-DN5_Tc_N_CD40L-	336
CASSLDRTGSGEQYF	V13	J2-7	LULO-TC-DN5_Tc_N_CD40L-	3
CASSLDRTSATYEQYF	V13	J2-7	LULO-TC-DN5_Tc_N_CD40L-	151
CASSLDRTSGMKDTQYF	V13	J2-3	LULO-TC-DN5_Tc_N_CD40L-	1
CASSLDRTSGRKDTQYF	V13	J2-3	LULO-TC-DN5_Tc_N_CD40L-	383
CASSLDRTSNQPQHF	V13	J1-5	LULO-TC-DN5_Tc_N_CD40L-	1
CASSLDSGNTIYF	V13	J1-3	LULO-TC-DN5_Tc_N_CD40L-	330
CASSLDSTDTQYF	V13	J2-3	LULO-TC-DN5_Tc_N_CD40L-	1
CASSLDTDFEAFF	V13	J1-1	LULO-TC-DN5_Tc_N_CD40L-	1
CASSLDVLLEQFF	V13	J2-1	LULO-TC-DN5_Tc_N_CD40L-	1
CASSLDVPSDEQFF	V13	J2-1	LULO-TC-DN5_Tc_N_CD40L-	4
CASSLDWNTEAFF	V13	J1-1	LULO-TC-DN5_Tc_N_CD40L-	1
CASSLDYNEQFF	V13	J2-1	LULO-TC-DN5_Tc_N_CD40L-	1
CASSLEADNEQFF	V13	J2-1	LULO-TC-DN5_Tc_N_CD40L-	4
CASSLEADSAYNEQFF	V13	J2-1	LULO-TC-DN5_Tc_N_CD40L-	2
CASSLEAGGSPYEQYF	V13	J2-7	LULO-TC-DN5_Tc_N_CD40L-	1
CASSLEARETQYF	V13	J2-5	LULO-TC-DN5_Tc_N_CD40L-	34
CASSLEASEAYEQYF	V13	J2-7	LULO-TC-DN5_Tc_N_CD40L-	1
CASSLEASFKTQYF	V13	J2-5	LULO-TC-DN5_Tc_N_CD40L-	1
CASSLEASFKTQYF	V13	J2-7	LULO-TC-DN5_Tc_N_CD40L-	1
CASSLEASYEQFF	V13	J2-1	LULO-TC-DN5_Tc_N_CD40L-	2
CASSLEAYEQYF	V13	J2-7	LULO-TC-DN5_Tc_N_CD40L-	6
CASSLEDKPYEQYF	V13	J2-1	LULO-TC-DN5_Tc_N_CD40L-	9
CASSLEDKPYEQYF	V13	J2-5	LULO-TC-DN5_Tc_N_CD40L-	1
CASSLEDKPYEQYF	V13	J2-7	LULO-TC-DN5_Tc_N_CD40L-	368
CASSLEDRGRTDTQYF	V13	J2-3	LULO-TC-DN5_Tc_N_CD40L-	263
CASSLEDRGRTDTRYF	V13	J2-3	LULO-TC-DN5_Tc_N_CD40L-	1
CASSLEEFFYNEQFF	V13	J2-1	LULO-TC-DN5_Tc_N_CD40L-	2
CASSLEEGAAGELFF	V13	J2-2	LULO-TC-DN5_Tc_N_CD40L-	1
CASSLEEGATGELFF	V13	J2-2	LULO-TC-DN5_Tc_N_CD40L-	406
CASSLEEGEINTGELFF	V13	J2-2	LULO-TC-DN5_Tc_N_CD40L-	2
CASSLEEGQINTGELFF	V13	J2-2	LULO-TC-DN5_Tc_N_CD40L-	270
CASSLEEHGYTF	V13	J1-2	LULO-TC-DN5_Tc_N_CD40L-	2
CASSLEGARTGELFF	V13	J2-2	LULO-TC-DN5_Tc_N_CD40L-	1
CASSLEGAWEKLFF	V13	J1-4	LULO-TC-DN5_Tc_N_CD40L-	409
CASSLEGEEAQHF	V13	J1-5	LULO-TC-DN5_Tc_N_CD40L-	1
CASSLEGFDTDTQYF	V13	J2-3	LULO-TC-DN5_Tc_N_CD40L-	3
CASSLEGGDNSPLHF	V13	J1-6	LULO-TC-DN5_Tc_N_CD40L-	1
CASSLEGGGSGGGNEQFF	V13	J2-1	LULO-TC-DN5_Tc_N_CD40L-	1
CASSLEGGRHTEAFF	V13	J1-1	LULO-TC-DN5_Tc_N_CD40L-	1
CASSLEGGSETQYF	V13	J2-5	LULO-TC-DN5_Tc_N_CD40L-	1
CASSLEGGYTEAFF	V13	J1-1	LULO-TC-DN5_Tc_N_CD40L-	1
CASSLEGHEQFF	V13	J2-1	LULO-TC-DN5_Tc_N_CD40L-	1
CASSLEGLAGDEQFF	V13	J2-1	LULO-TC-DN5_Tc_N_CD40L-	91
CASSLEGLAGDEQFF	V13	J2-5	LULO-TC-DN5_Tc_N_CD40L-	1
CASSLEGLAHYNEQFF	V13	J2-1	LULO-TC-DN5_Tc_N_CD40L-	2
CASSLEGRLKGNTEAFF	V13	J1-1	LULO-TC-DN5_Tc_N_CD40L-	2
CASSLEGSSYTF	V13	J1-2	LULO-TC-DN5_Tc_N_CD40L-	481
CASSLEGTANTEAFF	V13	J1-1	LULO-TC-DN5_Tc_N_CD40L-	284
CASSLEGTAYNSPLHF	V13	J1-6	LULO-TC-DN5_Tc_N_CD40L-	1
CASSLEGTSGIYNEQFF	V13	J2-1	LULO-TC-DN5_Tc_N_CD40L-	1
CASSLEGVLTF	V13	J2-6	LULO-TC-DN5_Tc_N_CD40L-	153
CASSLEGYQETQYF	V13	J2-5	LULO-TC-DN5_Tc_N_CD40L-	4
CASSLEIGVSGANVLTF	V13	J2-6	LULO-TC-DN5_Tc_N_CD40L-	2
CASSLELAGETQYF	V13	J2-7	LULO-TC-DN5_Tc_N_CD40L-	1
CASSLELASYNEQFF	V13	J2-1	LULO-TC-DN5_Tc_N_CD40L-	1
CASSLELAVTSTDTQYF	V13	J2-3	LULO-TC-DN5_Tc_N_CD40L-	2
CASSLELQGYGYTF	V13	J1-2	LULO-TC-DN5_Tc_N_CD40L-	3
CASSLELRHYEQYF	V13	J2-7	LULO-TC-DN5_Tc_N_CD40L-	1
CASSLELVQGRTGELFF	V13	J2-2	LULO-TC-DN5_Tc_N_CD40L-	1
CASSLEPGALNEQYF	V13	J2-7	LULO-TC-DN5_Tc_N_CD40L-	1
CASSLEPPAPQYF	V13	J2-3	LULO-TC-DN5_Tc_N_CD40L-	3
CASSLEPSSYNEQFF	V13	J2-1	LULO-TC-DN5_Tc_N_CD40L-	3
CASSLEQPSSYNEQFF	V13	J2-1	LULO-TC-DN5_Tc_N_CD40L-	2
CASSLEQYHYEQYF	V13	J2-7	LULO-TC-DN5_Tc_N_CD40L-	1
CASSLEQYPYEQYF	V13	J2-7	LULO-TC-DN5_Tc_N_CD40L-	277
CASSLERAESYYNEQFF	V13	J2-1	LULO-TC-DN5_Tc_N_CD40L-	1
CASSLERDRGRTNEKLFF	V13	J1-4	LULO-TC-DN5_Tc_N_CD40L-	1
CASSLERGSRTNSYNEQFF	V13	J2-1	LULO-TC-DN5_Tc_N_CD40L-	1
CASSLERWDGTQYF	V13	J2-3	LULO-TC-DN5_Tc_N_CD40L-	1
CASSLESDGGAYEQYF	V13	J2-7	LULO-TC-DN5_Tc_N_CD40L-	1
CASSLESDRGAYEQYF	V13	J2-7	LULO-TC-DN5_Tc_N_CD40L-	400
CASSLESDRGAYEQYI	V13	J2-7	LULO-TC-DN5_Tc_N_CD40L-	2
CASSLESGGQFF	V13	J2-1	LULO-TC-DN5_Tc_N_CD40L-	58
CASSLESGGQFF	V13	J2-7	LULO-TC-DN5_Tc_N_CD40L-	1
CASSLESTDTQYF	V13	J2-3	LULO-TC-DN5_Tc_N_CD40L-	568
CASSLESTGGGYTF	V13	J1-2	LULO-TC-DN5_Tc_N_CD40L-	1
CASSLESTGTQYF	V13	J2-3	LULO-TC-DN5_Tc_N_CD40L-	1
CASSLESYEQYF	V13	J2-7	LULO-TC-DN5_Tc_N_CD40L-	1
CASSLETELYEQYF	V13	J2-7	LULO-TC-DN5_Tc_N_CD40L-	2
CASSLETGGNTEAFF	V13	J1-1	LULO-TC-DN5_Tc_N_CD40L-	374
CASSLETSGSYEQYF	V13	J2-7	LULO-TC-DN5_Tc_N_CD40L-	1
CASSLETWGNTEAFF	V13	J1-1	LULO-TC-DN5_Tc_N_CD40L-	1
CASSLEVGADTQYF	V13	J2-3	LULO-TC-DN5_Tc_N_CD40L-	3
CASSLEVPERGDEQFF	V13	J2-1	LULO-TC-DN5_Tc_N_CD40L-	1
CASSLEVSTEACF	V13	J1-1	LULO-TC-DN5_Tc_N_CD40L-	1
CASSLEVSTEAFF	V13	J1-1	LULO-TC-DN5_Tc_N_CD40L-	54
CASSLEYRDTEAFF	V13	J1-1	LULO-TC-DN5_Tc_N_CD40L-	1
CASSLFAGAQETQYF	V13	J2-4J2-5	LULO-TC-DN5_Tc_N_CD40L-	1
CASSLFAGGGTDTQYF	V13	J2-3	LULO-TC-DN5_Tc_N_CD40L-	1
CASSLFAPGLAGRSKSETQYF	V13	J2-1	LULO-TC-DN5_Tc_N_CD40L-	3
CASSLFAPGLAGRSKSETQYF	V13	J2-5	LULO-TC-DN5_Tc_N_CD40L-	69
CASSLFAPGLAGRSKSETQYF	V13	J2-7	LULO-TC-DN5_Tc_N_CD40L-	4
CASSLFETAIDEQYF	V13	J2-7	LULO-TC-DN5_Tc_N_CD40L-	1
CASSLFGANVLTF	V13	J2-6	LULO-TC-DN5_Tc_N_CD40L-	3
CASSLFGTGYHYEQYF	V13	J2-7	LULO-TC-DN5_Tc_N_CD40L-	1
CASSLFLNQPQHF	V13	J1-5	LULO-TC-DN5_Tc_N_CD40L-	1
CASSLFLPADTQYF	V13	J2-3	LULO-TC-DN5_Tc_N_CD40L-	2
CASSLFPRTSGLLNEQFF	V13	J2-1	LULO-TC-DN5_Tc_N_CD40L-	1
CASSLFRPTGRYGYTF	V13	J1-2	LULO-TC-DN5_Tc_N_CD40L-	2
CASSLFRVAGGDTDTQYF	V13	J2-3	LULO-TC-DN5_Tc_N_CD40L-	1
CASSLFSGFYEQYF	V13	J2-7	LULO-TC-DN5_Tc_N_CD40L-	1
CASSLFSGGGNEQFF	V13	J2-1	LULO-TC-DN5_Tc_N_CD40L-	1
CASSLFSGGGTEAFF	V13	J1-1	LULO-TC-DN5_Tc_N_CD40L-	1
CASSLFSSGGQLTDTQYF	V13	J2-3	LULO-TC-DN5_Tc_N_CD40L-	1
CASSLFWEAAYEQYF	V13	J2-7	LULO-TC-DN5_Tc_N_CD40L-	1
CASSLGAAGSYNEQFF	V13	J2-1	LULO-TC-DN5_Tc_N_CD40L-	2
CASSLGAFGWGEQFF	V13	J2-1	LULO-TC-DN5_Tc_N_CD40L-	3
CASSLGAGADTQYF	V13	J2-3	LULO-TC-DN5_Tc_N_CD40L-	3
CASSLGAGAGELFF	V13	J2-2	LULO-TC-DN5_Tc_N_CD40L-	1
CASSLGAGGPTYEQYF	V13	J2-7	LULO-TC-DN5_Tc_N_CD40L-	1
CASSLGAGGTYNEQFF	V13	J2-1	LULO-TC-DN5_Tc_N_CD40L-	3
CASSLGAGTDTEAFF	V13	J1-1	LULO-TC-DN5_Tc_N_CD40L-	2
CASSLGALASNEQFF	V13	J2-1	LULO-TC-DN5_Tc_N_CD40L-	1
CASSLGAPQDQPQHF	V13	J1-5	LULO-TC-DN5_Tc_N_CD40L-	412
CASSLGAPQDRPQHF	V13	J1-5	LULO-TC-DN5_Tc_N_CD40L-	1
CASSLGASGYNEQFF	V13	J2-1	LULO-TC-DN5_Tc_N_CD40L-	4
CASSLGAVISYNEQFF	V13	J2-1	LULO-TC-DN5_Tc_N_CD40L-	9
CASSLGAVSSYDEQFF	V13	J2-1	LULO-TC-DN5_Tc_N_CD40L-	1
CASSLGAVSSYIEQFF	V13	J2-7	LULO-TC-DN5_Tc_N_CD40L-	1
CASSLGAVSSYNEQFF	V13	J2-1	LULO-TC-DN5_Tc_N_CD40L-	526
CASSLGAVSSYNEQFF	V13	J2-5	LULO-TC-DN5_Tc_N_CD40L-	1
CASSLGAVSSYNEQFF	V13	J2-7	LULO-TC-DN5_Tc_N_CD40L-	12
CASSLGDFYEQYF	V13	J2-7	LULO-TC-DN5_Tc_N_CD40L-	201
CASSLGDQPQHF	V13	J1-5	LULO-TC-DN5_Tc_N_CD40L-	4
CASSLGDREGYIF	V13	J1-2	LULO-TC-DN5_Tc_N_CD40L-	1
CASSLGDREGYTF	V13	J1-2	LULO-TC-DN5_Tc_N_CD40L-	467
CASSLGDREGYTF	V13	J1-6	LULO-TC-DN5_Tc_N_CD40L-	1
CASSLGDREGYTG	V13	J1-2	LULO-TC-DN5_Tc_N_CD40L-	1
CASSLGDRGVTGELFF	V13	J2-2	LULO-TC-DN5_Tc_N_CD40L-	2
CASSLGDRGYGYTF	V13	J1-2	LULO-TC-DN5_Tc_N_CD40L-	2
CASSLGDRSSYEQYF	V13	J2-7	LULO-TC-DN5_Tc_N_CD40L-	1
CASSLGDSNQPQHF	V13	J1-5	LULO-TC-DN5_Tc_N_CD40L-	1
CASSLGDSPLHF	V13	J1-6	LULO-TC-DN5_Tc_N_CD40L-	5
CASSLGDSSYNEQFF	V13	J2-1	LULO-TC-DN5_Tc_N_CD40L-	421
CASSLGDSSYNEQFF	V13	J2-5	LULO-TC-DN5_Tc_N_CD40L-	1
CASSLGDSSYNEQFF	V13	J2-7	LULO-TC-DN5_Tc_N_CD40L-	1
CASSLGDTQYF	V13	J2-3	LULO-TC-DN5_Tc_N_CD40L-	1
CASSLGDYEQYF	V13	J2-7	LULO-TC-DN5_Tc_N_CD40L-	1
CASSLGEAEELFF	V13	J2-2	LULO-TC-DN5_Tc_N_CD40L-	1
CASSLGEAGELFF	V13	J2-2	LULO-TC-DN5_Tc_N_CD40L-	622
CASSLGEAGELLF	V13	J2-2	LULO-TC-DN5_Tc_N_CD40L-	1
CASSLGEAGEPFF	V13	J2-2	LULO-TC-DN5_Tc_N_CD40L-	1
CASSLGEAGEQFF	V13	J2-1	LULO-TC-DN5_Tc_N_CD40L-	1
CASSLGEANVLTF	V13	J2-6	LULO-TC-DN5_Tc_N_CD40L-	2
CASSLGEASTDTQYF	V13	J2-3	LULO-TC-DN5_Tc_N_CD40L-	1
CASSLGEGLALHEQFF	V13	J2-1	LULO-TC-DN5_Tc_N_CD40L-	3
CASSLGEGSYEQYF	V13	J2-7	LULO-TC-DN5_Tc_N_CD40L-	1
CASSLGEISNQPQHF	V13	J1-5	LULO-TC-DN5_Tc_N_CD40L-	1
CASSLGEIVLGYGYTF	V13	J1-2	LULO-TC-DN5_Tc_N_CD40L-	3
CASSLGELDNEQFF	V13	J2-1	LULO-TC-DN5_Tc_N_CD40L-	1
CASSLGELGYTF	V13	J1-2	LULO-TC-DN5_Tc_N_CD40L-	247
CASSLGEVSNQPQHF	V13	J1-5	LULO-TC-DN5_Tc_N_CD40L-	1
CASSLGFAEELFF	V13	J2-2	LULO-TC-DN5_Tc_N_CD40L-	1
CASSLGGAAYEQHF	V13	J2-7	LULO-TC-DN5_Tc_N_CD40L-	2
CASSLGGAAYEQYF	V13	J2-4	LULO-TC-DN5_Tc_N_CD40L-	3
CASSLGGAAYEQYF	V13	J2-7	LULO-TC-DN5_Tc_N_CD40L-	201
CASSLGGANVLTF	V13	J2-6	LULO-TC-DN5_Tc_N_CD40L-	460
CASSLGGANVMTF	V13	J2-6	LULO-TC-DN5_Tc_N_CD40L-	3
CASSLGGAPSPYEQYF	V13	J2-7	LULO-TC-DN5_Tc_N_CD40L-	1
CASSLGGAPYEQYF	V13	J2-5	LULO-TC-DN5_Tc_N_CD40L-	3
CASSLGGAPYEQYF	V13	J2-7	LULO-TC-DN5_Tc_N_CD40L-	156
CASSLGGAYGYTF	V13	J1-2	LULO-TC-DN5_Tc_N_CD40L-	1
CASSLGGDNEQFF	V13	J2-1	LULO-TC-DN5_Tc_N_CD40L-	1
CASSLGGDRANF	V13	J2-5	LULO-TC-DN5_Tc_N_CD40L-	1
CASSLGGDYNEQFF	V13	J2-1	LULO-TC-DN5_Tc_N_CD40L-	6
CASSLGGGDTDTQYF	V13	J2-3	LULO-TC-DN5_Tc_N_CD40L-	3
CASSLGGGEQFF	V13	J2-1	LULO-TC-DN5_Tc_N_CD40L-	4
CASSLGGGGDQETQYF	V13	J2-1	LULO-TC-DN5_Tc_N_CD40L-	3
CASSLGGGGDQETQYF	V13	J2-5	LULO-TC-DN5_Tc_N_CD40L-	157
CASSLGGGGDQETQYF	V13	J2-7	LULO-TC-DN5_Tc_N_CD40L-	12
CASSLGGGLDYNEQFF	V13	J2-1	LULO-TC-DN5_Tc_N_CD40L-	3
CASSLGGGMGTQYF	V13	J2-5	LULO-TC-DN5_Tc_N_CD40L-	3
CASSLGGGPRTDTQYF	V13	J2-3	LULO-TC-DN5_Tc_N_CD40L-	1
CASSLGGGQPQDF	V13	J1-5	LULO-TC-DN5_Tc_N_CD40L-	1
CASSLGGGQPQHF	V13	J1-5	LULO-TC-DN5_Tc_N_CD40L-	1
CASSLGGGRETQYF	V13	J2-1	LULO-TC-DN5_Tc_N_CD40L-	1
CASSLGGGRETQYF	V13	J2-5	LULO-TC-DN5_Tc_N_CD40L-	1
CASSLGGGRQETQYF	V13	J2-5	LULO-TC-DN5_Tc_N_CD40L-	1
CASSLGGGTDTQYF	V13	J2-3	LULO-TC-DN5_Tc_N_CD40L-	1
CASSLGGGTEAFF	V13	J1-1	LULO-TC-DN5_Tc_N_CD40L-	357
CASSLGGGTEAYF	V13	J1-1	LULO-TC-DN5_Tc_N_CD40L-	1
CASSLGGGTVITEAFF	V13	J1-1	LULO-TC-DN5_Tc_N_CD40L-	1
CASSLGGGTVNTEAFF	V13	J1-1	LULO-TC-DN5_Tc_N_CD40L-	170
CASSLGGGVETQYF	V13	J2-5	LULO-TC-DN5_Tc_N_CD40L-	1
CASSLGGIAYNSPLHF	V13	J1-6	LULO-TC-DN5_Tc_N_CD40L-	1
CASSLGGIKPQHF	V13	J1-5	LULO-TC-DN5_Tc_N_CD40L-	1
CASSLGGLAANEQFF	V13	J2-1	LULO-TC-DN5_Tc_N_CD40L-	1
CASSLGGLDNEQFF	V13	J2-1	LULO-TC-DN5_Tc_N_CD40L-	599
CASSLGGLDNEQFF	V13	J2-5	LULO-TC-DN5_Tc_N_CD40L-	2
CASSLGGLDNEQFF	V13	J2-7	LULO-TC-DN5_Tc_N_CD40L-	5
CASSLGGLDNEQYF	V13	J2-7	LULO-TC-DN5_Tc_N_CD40L-	1
CASSLGGLGILNEQFF	V13	J2-1	LULO-TC-DN5_Tc_N_CD40L-	398
CASSLGGLGILNEQFF	V13	J2-5	LULO-TC-DN5_Tc_N_CD40L-	1
CASSLGGLGILNEQFF	V13	J2-7	LULO-TC-DN5_Tc_N_CD40L-	4
CASSLGGLGILNEQVF	V13	J2-1	LULO-TC-DN5_Tc_N_CD40L-	1
CASSLGGNSYEQYF	V13	J2-7	LULO-TC-DN5_Tc_N_CD40L-	5
CASSLGGNTIYF	V13	J1-3	LULO-TC-DN5_Tc_N_CD40L-	180
CASSLGGQGGETQYF	V13	J2-5	LULO-TC-DN5_Tc_N_CD40L-	1
CASSLGGQHFNGYTF	V13	J1-2	LULO-TC-DN5_Tc_N_CD40L-	1
CASSLGGQHFYGYTF	V13	J1-2	LULO-TC-DN5_Tc_N_CD40L-	843
CASSLGGRAFF	V13	J1-1	LULO-TC-DN5_Tc_N_CD40L-	1
CASSLGGRDYEQYF	V13	J2-7	LULO-TC-DN5_Tc_N_CD40L-	1
CASSLGGRGNSPLHF	V13	J1-6	LULO-TC-DN5_Tc_N_CD40L-	195
CASSLGGRGNTDAFF	V13	J1-1	LULO-TC-DN5_Tc_N_CD40L-	2
CASSLGGRGNTEAFF	V13	J1-1	LULO-TC-DN5_Tc_N_CD40L-	210
CASSLGGRNEQFF	V13	J2-1	LULO-TC-DN5_Tc_N_CD40L-	3
CASSLGGRWNTEAFF	V13	J1-1	LULO-TC-DN5_Tc_N_CD40L-	1
CASSLGGSGLETQYF	V13	J2-5	LULO-TC-DN5_Tc_N_CD40L-	1
CASSLGGSGYEQYF	V13	J2-7	LULO-TC-DN5_Tc_N_CD40L-	1
CASSLGGSPAYEQYF	V13	J2-7	LULO-TC-DN5_Tc_N_CD40L-	2
CASSLGGSSYEQYF	V13	J2-1	LULO-TC-DN5_Tc_N_CD40L-	2
CASSLGGSSYEQYF	V13	J2-7	LULO-TC-DN5_Tc_N_CD40L-	39
CASSLGGSYNEQFF	V13	J2-1	LULO-TC-DN5_Tc_N_CD40L-	2
CASSLGGTATNEKLFF	V13	J1-4	LULO-TC-DN5_Tc_N_CD40L-	232
CASSLGGTAYNSPLHF	V13	J1-6	LULO-TC-DN5_Tc_N_CD40L-	465
CASSLGGTAYNSPLRF	V13	J1-6	LULO-TC-DN5_Tc_N_CD40L-	1
CASSLGGTEAFF	V13	J1-1	LULO-TC-DN5_Tc_N_CD40L-	1
CASSLGGTGVNEQFF	V13	J2-1	LULO-TC-DN5_Tc_N_CD40L-	1
CASSLGGTQPQHF	V13	J1-5	LULO-TC-DN5_Tc_N_CD40L-	1
CASSLGGTVYNSPLHF	V13	J1-6	LULO-TC-DN5_Tc_N_CD40L-	1
CASSLGGTWKEAFF	V13	J1-1	LULO-TC-DN5_Tc_N_CD40L-	3
CASSLGGTYEQYF	V13	J2-1	LULO-TC-DN5_Tc_N_CD40L-	19
CASSLGGTYEQYF	V13	J2-4	LULO-TC-DN5_Tc_N_CD40L-	4
CASSLGGTYEQYF	V13	J2-5	LULO-TC-DN5_Tc_N_CD40L-	2
CASSLGGTYEQYF	V13	J2-7	LULO-TC-DN5_Tc_N_CD40L-	281
CASSLGGTYKQYF	V13	J2-7	LULO-TC-DN5_Tc_N_CD40L-	1
CASSLGGVAKTQYF	V13	J2-5	LULO-TC-DN5_Tc_N_CD40L-	3
CASSLGGVAKTQYF	V13	J2-7	LULO-TC-DN5_Tc_N_CD40L-	1
CASSLGGVETQYF	V13	J2-5	LULO-TC-DN5_Tc_N_CD40L-	1
CASSLGGVNEAFF	V13	J1-1	LULO-TC-DN5_Tc_N_CD40L-	2
CASSLGGVTEAFF	V13	J1-1	LULO-TC-DN5_Tc_N_CD40L-	3
CASSLGGYNEQFF	V13	J2-1	LULO-TC-DN5_Tc_N_CD40L-	3
CASSLGGYPSVTEAFF	V13	J1-1	LULO-TC-DN5_Tc_N_CD40L-	2
CASSLGGYTGELFF	V13	J2-2	LULO-TC-DN5_Tc_N_CD40L-	1
CASSLGHTTETQYF	V13	J2-5	LULO-TC-DN5_Tc_N_CD40L-	1
CASSLGIAGANEQFF	V13	J2-1	LULO-TC-DN5_Tc_N_CD40L-	1
CASSLGIGNEQFF	V13	J2-1	LULO-TC-DN5_Tc_N_CD40L-	3
CASSLGIGVEAFF	V13	J1-1	LULO-TC-DN5_Tc_N_CD40L-	728
CASSLGIGVETFF	V13	J1-1	LULO-TC-DN5_Tc_N_CD40L-	1
CASSLGIRLDTQYF	V13	J2-3	LULO-TC-DN5_Tc_N_CD40L-	2
CASSLGIRPDTQYF	V13	J2-3	LULO-TC-DN5_Tc_N_CD40L-	558
CASSLGISYNEQFF	V13	J2-1	LULO-TC-DN5_Tc_N_CD40L-	1
CASSLGIWVEAFF	V13	J1-1	LULO-TC-DN5_Tc_N_CD40L-	2
CASSLGKGGRSYEQFF	V13	J2-1	LULO-TC-DN5_Tc_N_CD40L-	1
CASSLGLADTQYF	V13	J2-3	LULO-TC-DN5_Tc_N_CD40L-	1
CASSLGLADTYEQYF	V13	J2-7	LULO-TC-DN5_Tc_N_CD40L-	3
CASSLGLAGANEQFF	V13	J2-1	LULO-TC-DN5_Tc_N_CD40L-	561
CASSLGLAGANEQFF	V13	J2-7	LULO-TC-DN5_Tc_N_CD40L-	7
CASSLGLAGENEQFF	V13	J2-1	LULO-TC-DN5_Tc_N_CD40L-	2
CASSLGLAGEQYF	V13	J2-7	LULO-TC-DN5_Tc_N_CD40L-	2
CASSLGLAGGEQFF	V13	J2-1	LULO-TC-DN5_Tc_N_CD40L-	5
CASSLGLAGGPINEQYF	V13	J2-5	LULO-TC-DN5_Tc_N_CD40L-	1
CASSLGLAGGPINEQYF	V13	J2-7	LULO-TC-DN5_Tc_N_CD40L-	117
CASSLGLAGGPTGELFF	V13	J2-2	LULO-TC-DN5_Tc_N_CD40L-	2
CASSLGLAGGREDTQYF	V13	J2-3	LULO-TC-DN5_Tc_N_CD40L-	2
CASSLGLAGGSETQYF	V13	J2-5	LULO-TC-DN5_Tc_N_CD40L-	1
CASSLGLAGGYNEQFF	V13	J2-1	LULO-TC-DN5_Tc_N_CD40L-	1
CASSLGLAGIYEQYF	V13	J2-1	LULO-TC-DN5_Tc_N_CD40L-	1
CASSLGLAGIYEQYF	V13	J2-7	LULO-TC-DN5_Tc_N_CD40L-	109
CASSLGLAGSYEQYF	V13	J2-7	LULO-TC-DN5_Tc_N_CD40L-	1
CASSLGLAGVETQYF	V13	J2-5	LULO-TC-DN5_Tc_N_CD40L-	1
CASSLGLAGVGPPETQYF	V13	J2-5	LULO-TC-DN5_Tc_N_CD40L-	1
CASSLGLAGYEQFF	V13	J2-1	LULO-TC-DN5_Tc_N_CD40L-	2
CASSLGLARNEQFF	V13	J2-1	LULO-TC-DN5_Tc_N_CD40L-	1
CASSLGLASYEQYF	V13	J2-7	LULO-TC-DN5_Tc_N_CD40L-	3
CASSLGLASYNEQFF	V13	J2-1	LULO-TC-DN5_Tc_N_CD40L-	2
CASSLGLATGEQYF	V13	J2-7	LULO-TC-DN5_Tc_N_CD40L-	2
CASSLGLATTGELFF	V13	J2-2	LULO-TC-DN5_Tc_N_CD40L-	1
CASSLGLCGSYQEQFF	V13	J2-1	LULO-TC-DN5_Tc_N_CD40L-	2
CASSLGLDGSYQEQFF	V13	J2-1	LULO-TC-DN5_Tc_N_CD40L-	1
CASSLGLDYEQYF	V13	J2-7	LULO-TC-DN5_Tc_N_CD40L-	1
CASSLGLGGSYNEQFF	V13	J2-1	LULO-TC-DN5_Tc_N_CD40L-	1
CASSLGLGGSYQEQFF	V13	J2-1	LULO-TC-DN5_Tc_N_CD40L-	693
CASSLGLGGSYQEQFF	V13	J2-5	LULO-TC-DN5_Tc_N_CD40L-	1
CASSLGLGGSYQEQFF	V13	J2-7	LULO-TC-DN5_Tc_N_CD40L-	7
CASSLGLGLFLNEHFL	V13	J1-1	LULO-TC-DN5_Tc_N_CD40L-	1
CASSLGLGLFLNEQFF	V13	J2-1	LULO-TC-DN5_Tc_N_CD40L-	594
CASSLGLGLFLNEQFF	V13	J2-5	LULO-TC-DN5_Tc_N_CD40L-	1
CASSLGLGLFLNEQFF	V13	J2-7	LULO-TC-DN5_Tc_N_CD40L-	14
CASSLGLGLFLNKQFF	V13	J2-1	LULO-TC-DN5_Tc_N_CD40L-	1
CASSLGLGNEQFF	V13	J2-1	LULO-TC-DN5_Tc_N_CD40L-	107
CASSLGLGNEQFF	V13	J2-7	LULO-TC-DN5_Tc_N_CD40L-	1
CASSLGLITDTQYF	V13	J2-3	LULO-TC-DN5_Tc_N_CD40L-	4
CASSLGLLAGGNPGELFF	V13	J2-2	LULO-TC-DN5_Tc_N_CD40L-	1
CASSLGLLEQFF	V13	J2-1	LULO-TC-DN5_Tc_N_CD40L-	1
CASSLGLMNTEAFF	V13	J1-1	LULO-TC-DN5_Tc_N_CD40L-	1
CASSLGLRDTQYF	V13	J2-3	LULO-TC-DN5_Tc_N_CD40L-	10
CASSLGLSEVYEQYF	V13	J2-7	LULO-TC-DN5_Tc_N_CD40L-	81
CASSLGLSEVYEQYL	V13	J2-7	LULO-TC-DN5_Tc_N_CD40L-	1
CASSLGLSEVYEQYS	V13	J2-7	LULO-TC-DN5_Tc_N_CD40L-	1
CASSLGLSSYEQYF	V13	J2-7	LULO-TC-DN5_Tc_N_CD40L-	4
CASSLGLWESGGTDTQYF	V13	J2-3	LULO-TC-DN5_Tc_N_CD40L-	3
CASSLGMGGEQFF	V13	J2-1	LULO-TC-DN5_Tc_N_CD40L-	1
CASSLGNTEAFF	V13	J1-1	LULO-TC-DN5_Tc_N_CD40L-	2
CASSLGPAASDTQYF	V13	J2-3	LULO-TC-DN5_Tc_N_CD40L-	3
CASSLGPAIEQFF	V13	J2-1	LULO-TC-DN5_Tc_N_CD40L-	1
CASSLGPANEQFF	V13	J2-1	LULO-TC-DN5_Tc_N_CD40L-	2
CASSLGPATYNEQFF	V13	J2-1	LULO-TC-DN5_Tc_N_CD40L-	2
CASSLGPDTNTEAFF	V13	J1-1	LULO-TC-DN5_Tc_N_CD40L-	2
CASSLGPETQYF	V13	J2-5	LULO-TC-DN5_Tc_N_CD40L-	4
CASSLGPGALNEQFF	V13	J2-1	LULO-TC-DN5_Tc_N_CD40L-	1
CASSLGPGALNEQYF	V13	J2-1	LULO-TC-DN5_Tc_N_CD40L-	2
CASSLGPGALNEQYF	V13	J2-7	LULO-TC-DN5_Tc_N_CD40L-	139
CASSLGPGLAQETQYF	V13	J2-1	LULO-TC-DN5_Tc_N_CD40L-	2
CASSLGPGLAQETQYF	V13	J2-3	LULO-TC-DN5_Tc_N_CD40L-	1
CASSLGPGLAQETQYF	V13	J2-5	LULO-TC-DN5_Tc_N_CD40L-	190
CASSLGPGLAQETQYF	V13	J2-7	LULO-TC-DN5_Tc_N_CD40L-	9
CASSLGPGLGRETQYF	V13	J2-5	LULO-TC-DN5_Tc_N_CD40L-	1
CASSLGPGPNTGELFF	V13	J2-2	LULO-TC-DN5_Tc_N_CD40L-	2
CASSLGPGPTSYNEQFF	V13	J2-1	LULO-TC-DN5_Tc_N_CD40L-	217
CASSLGPGPTSYNEQFF	V13	J2-7	LULO-TC-DN5_Tc_N_CD40L-	2
CASSLGPGQFQETQYF	V13	J2-4J2-5	LULO-TC-DN5_Tc_N_CD40L-	1
CASSLGPGRATGELFF	V13	J2-2	LULO-TC-DN5_Tc_N_CD40L-	702
CASSLGPGSATGELFF	V13	J2-2	LULO-TC-DN5_Tc_N_CD40L-	1
CASSLGPGTPTDGELFF	V13	J2-2	LULO-TC-DN5_Tc_N_CD40L-	215
CASSLGPGVLNEQFF	V13	J2-1	LULO-TC-DN5_Tc_N_CD40L-	2
CASSLGPGWGGYTF	V13	J1-2	LULO-TC-DN5_Tc_N_CD40L-	1
CASSLGPNTGELFF	V13	J2-2	LULO-TC-DN5_Tc_N_CD40L-	1
CASSLGPPGSSYNSPLHF	V13	J1-6	LULO-TC-DN5_Tc_N_CD40L-	1
CASSLGPRGYNEQFF	V13	J2-1	LULO-TC-DN5_Tc_N_CD40L-	247
CASSLGPRGYNEQFF	V13	J2-7	LULO-TC-DN5_Tc_N_CD40L-	4
CASSLGPRGYNEQFL	V13	J2-1	LULO-TC-DN5_Tc_N_CD40L-	1
CASSLGPSGAFTEAFF	V13	J1-1	LULO-TC-DN5_Tc_N_CD40L-	490
CASSLGPSGEQFF	V13	J2-1	LULO-TC-DN5_Tc_N_CD40L-	2
CASSLGPSGVFTEAFF	V13	J1-1	LULO-TC-DN5_Tc_N_CD40L-	1
CASSLGPSYEQFF	V13	J2-1	LULO-TC-DN5_Tc_N_CD40L-	1
CASSLGPYEQYF	V13	J2-7	LULO-TC-DN5_Tc_N_CD40L-	1
CASSLGQATRQAFF	V13	J1-1	LULO-TC-DN5_Tc_N_CD40L-	4
CASSLGQGAIEQYF	V13	J2-7	LULO-TC-DN5_Tc_N_CD40L-	2
CASSLGQGANEQFF	V13	J2-1	LULO-TC-DN5_Tc_N_CD40L-	379
CASSLGQGANEQFF	V13	J2-7	LULO-TC-DN5_Tc_N_CD40L-	5
CASSLGQGANVQFF	V13	J2-1	LULO-TC-DN5_Tc_N_CD40L-	1
CASSLGQGAYEQYF	V13	J2-7	LULO-TC-DN5_Tc_N_CD40L-	1
CASSLGQGAYGYTF	V13	J1-2	LULO-TC-DN5_Tc_N_CD40L-	1
CASSLGQGDTEAFF	V13	J1-1	LULO-TC-DN5_Tc_N_CD40L-	6
CASSLGQGEETQYF	V13	J2-5	LULO-TC-DN5_Tc_N_CD40L-	2
CASSLGQGEETQYF	V13	J2-7	LULO-TC-DN5_Tc_N_CD40L-	1
CASSLGQGGTGELFF	V13	J2-2	LULO-TC-DN5_Tc_N_CD40L-	195
CASSLGQGGTGEMFF	V13	J2-2	LULO-TC-DN5_Tc_N_CD40L-	2
CASSLGQGGYEQYF	V13	J2-7	LULO-TC-DN5_Tc_N_CD40L-	1
CASSLGQGLAGVGDTQYF	V13	J2-3	LULO-TC-DN5_Tc_N_CD40L-	2
CASSLGQGRNQPQHF	V13	J1-5	LULO-TC-DN5_Tc_N_CD40L-	2
CASSLGQGSEQYF	V13	J2-1J2-7	LULO-TC-DN5_Tc_N_CD40L-	1
CASSLGQGVDEQYF	V13	J2-1	LULO-TC-DN5_Tc_N_CD40L-	3
CASSLGQGVDEQYF	V13	J2-7	LULO-TC-DN5_Tc_N_CD40L-	76
CASSLGQKQPQHF	V13	J1-5	LULO-TC-DN5_Tc_N_CD40L-	1
CASSLGQNHPQHF	V13	J1-5	LULO-TC-DN5_Tc_N_CD40L-	2
CASSLGQNKPQHF	V13	J1-5	LULO-TC-DN5_Tc_N_CD40L-	1
CASSLGQNQPQHF	V13	J1-5	LULO-TC-DN5_Tc_N_CD40L-	428
CASSLGQNRPQHF	V13	J1-5	LULO-TC-DN5_Tc_N_CD40L-	1
CASSLGQQDSPLHF	V13	J1-6	LULO-TC-DN5_Tc_N_CD40L-	1
CASSLGQTLTYEQYF	V13	J2-7	LULO-TC-DN5_Tc_N_CD40L-	3
CASSLGQTSGANVLTF	V13	J2-6	LULO-TC-DN5_Tc_N_CD40L-	1
CASSLGQVLEQYF	V13	J2-5	LULO-TC-DN5_Tc_N_CD40L-	1
CASSLGQYNEQFF	V13	J2-1	LULO-TC-DN5_Tc_N_CD40L-	4
CASSLGRADTYEQCF	V13	J2-7	LULO-TC-DN5_Tc_N_CD40L-	1
CASSLGRADTYEQYF	V13	J2-4	LULO-TC-DN5_Tc_N_CD40L-	1
CASSLGRADTYEQYF	V13	J2-5	LULO-TC-DN5_Tc_N_CD40L-	1
CASSLGRADTYEQYF	V13	J2-7	LULO-TC-DN5_Tc_N_CD40L-	278
CASSLGRAGGPLNEQFF	V13	J2-1	LULO-TC-DN5_Tc_N_CD40L-	1
CASSLGRAGMSYNEQFF	V13	J2-1	LULO-TC-DN5_Tc_N_CD40L-	137
CASSLGRAGMSYNEQFF	V13	J2-7	LULO-TC-DN5_Tc_N_CD40L-	5
CASSLGRAGTDIWEQYF	V13	J2-4	LULO-TC-DN5_Tc_N_CD40L-	1
CASSLGRAGTDIWEQYF	V13	J2-5	LULO-TC-DN5_Tc_N_CD40L-	1
CASSLGRAGTDIWEQYF	V13	J2-7	LULO-TC-DN5_Tc_N_CD40L-	275
CASSLGRAGVNEQFF	V13	J2-1	LULO-TC-DN5_Tc_N_CD40L-	1
CASSLGRARPYEQYF	V13	J2-7	LULO-TC-DN5_Tc_N_CD40L-	339
CASSLGRASYNEQFF	V13	J2-1	LULO-TC-DN5_Tc_N_CD40L-	1
CASSLGRDYEQYF	V13	J2-1	LULO-TC-DN5_Tc_N_CD40L-	2
CASSLGRDYEQYF	V13	J2-7	LULO-TC-DN5_Tc_N_CD40L-	188
CASSLGRDYQQYF	V13	J2-7	LULO-TC-DN5_Tc_N_CD40L-	1
CASSLGRDYVQYF	V13	J2-7	LULO-TC-DN5_Tc_N_CD40L-	1
CASSLGREGDTQYF	V13	J2-3	LULO-TC-DN5_Tc_N_CD40L-	4
CASSLGREGPTDTQYF	V13	J2-3	LULO-TC-DN5_Tc_N_CD40L-	2
CASSLGREYDVEQFF	V13	J2-1	LULO-TC-DN5_Tc_N_CD40L-	2
CASSLGRGASDTQYF	V13	J2-3	LULO-TC-DN5_Tc_N_CD40L-	6
CASSLGRGAVVAIEQFF	V13	J2-1	LULO-TC-DN5_Tc_N_CD40L-	367
CASSLGRGAVVAIEQFF	V13	J2-5	LULO-TC-DN5_Tc_N_CD40L-	1
CASSLGRGAVVAIEQFF	V13	J2-7	LULO-TC-DN5_Tc_N_CD40L-	2
CASSLGRGAVVVIEQFF	V13	J2-1	LULO-TC-DN5_Tc_N_CD40L-	1
CASSLGRGIQYF	V13	J2-4	LULO-TC-DN5_Tc_N_CD40L-	1
CASSLGRGLDYNEQFF	V13	J2-1	LULO-TC-DN5_Tc_N_CD40L-	393
CASSLGRGLDYNEQFF	V13	J2-7	LULO-TC-DN5_Tc_N_CD40L-	3
CASSLGRGLDYNEQLF	V13	J2-1	LULO-TC-DN5_Tc_N_CD40L-	1
CASSLGRGLDYNEQYF	V13	J2-7	LULO-TC-DN5_Tc_N_CD40L-	1
CASSLGRGLGANVLTF	V13	J2-6	LULO-TC-DN5_Tc_N_CD40L-	382
CASSLGRGLGSNVLTF	V13	J2-6	LULO-TC-DN5_Tc_N_CD40L-	1
CASSLGRGLGYTF	V13	J1-2	LULO-TC-DN5_Tc_N_CD40L-	2
CASSLGRGNYGYTF	V13	J1-2	LULO-TC-DN5_Tc_N_CD40L-	742
CASSLGRGNYGYTF	V13	J1-6	LULO-TC-DN5_Tc_N_CD40L-	2
CASSLGRGRQPQHF	V13	J1-5	LULO-TC-DN5_Tc_N_CD40L-	507
CASSLGRGRRPQHF	V13	J1-5	LULO-TC-DN5_Tc_N_CD40L-	1
CASSLGRGSCEQYF	V13	J2-7	LULO-TC-DN5_Tc_N_CD40L-	1
CASSLGRGSYEQYF	V13	J2-1	LULO-TC-DN5_Tc_N_CD40L-	1
CASSLGRGSYEQYF	V13	J2-4J2-5	LULO-TC-DN5_Tc_N_CD40L-	1
CASSLGRGSYEQYF	V13	J2-7	LULO-TC-DN5_Tc_N_CD40L-	149
CASSLGRGVVVAIEQFF	V13	J2-1	LULO-TC-DN5_Tc_N_CD40L-	3
CASSLGRIDYEQYF	V13	J2-7	LULO-TC-DN5_Tc_N_CD40L-	4
CASSLGRMDEQYF	V13	J2-7	LULO-TC-DN5_Tc_N_CD40L-	1
CASSLGRPSYNEQFF	V13	J2-1	LULO-TC-DN5_Tc_N_CD40L-	4
CASSLGRRQFTDTQYF	V13	J2-3	LULO-TC-DN5_Tc_N_CD40L-	1
CASSLGRSISYEQYF	V13	J2-7	LULO-TC-DN5_Tc_N_CD40L-	1
CASSLGRSPYNEQFF	V13	J2-1	LULO-TC-DN5_Tc_N_CD40L-	3
CASSLGRTLAQFHSNQPQHF	V13	J1-5	LULO-TC-DN5_Tc_N_CD40L-	144
CASSLGRVEQFF	V13	J2-1	LULO-TC-DN5_Tc_N_CD40L-	128
CASSLGRVEQFF	V13	J2-7	LULO-TC-DN5_Tc_N_CD40L-	3
CASSLGRVERFF	V13	J2-1	LULO-TC-DN5_Tc_N_CD40L-	1
CASSLGRWAVVAIEQFF	V13	J2-1	LULO-TC-DN5_Tc_N_CD40L-	1
CASSLGSAAEAFF	V13	J1-1	LULO-TC-DN5_Tc_N_CD40L-	1
CASSLGSDNTDTQYF	V13	J2-3	LULO-TC-DN5_Tc_N_CD40L-	1
CASSLGSDPYEQYF	V13	J2-7	LULO-TC-DN5_Tc_N_CD40L-	2
CASSLGSETQYF	V13	J2-5	LULO-TC-DN5_Tc_N_CD40L-	4
CASSLGSGAEAFF	V13	J1-1	LULO-TC-DN5_Tc_N_CD40L-	82
CASSLGSGAGGAFF	V13	J1-1	LULO-TC-DN5_Tc_N_CD40L-	1
CASSLGSGGYEQFF	V13	J2-1	LULO-TC-DN5_Tc_N_CD40L-	1
CASSLGSGTFYEQYF	V13	J2-7	LULO-TC-DN5_Tc_N_CD40L-	2
CASSLGSHPGYEQYF	V13	J2-7	LULO-TC-DN5_Tc_N_CD40L-	2
CASSLGSIEQYF	V13	J2-7	LULO-TC-DN5_Tc_N_CD40L-	1
CASSLGSLADYNEQFF	V13	J2-7	LULO-TC-DN5_Tc_N_CD40L-	1
CASSLGSRSYEQYF	V13	J2-7	LULO-TC-DN5_Tc_N_CD40L-	1
CASSLGSSGAYNEQFF	V13	J2-1	LULO-TC-DN5_Tc_N_CD40L-	2
CASSLGSTGKGTYEQYF	V13	J2-7	LULO-TC-DN5_Tc_N_CD40L-	1
CASSLGSTGMGTYEQYF	V13	J2-1	LULO-TC-DN5_Tc_N_CD40L-	5
CASSLGSTGMGTYEQYF	V13	J2-5	LULO-TC-DN5_Tc_N_CD40L-	1
CASSLGSTGMGTYEQYF	V13	J2-7	LULO-TC-DN5_Tc_N_CD40L-	304
CASSLGSVYGTGELFF	V13	J2-2	LULO-TC-DN5_Tc_N_CD40L-	1
CASSLGSWETQYF	V13	J2-1	LULO-TC-DN5_Tc_N_CD40L-	3
CASSLGSWETQYF	V13	J2-5	LULO-TC-DN5_Tc_N_CD40L-	188
CASSLGSWETQYF	V13	J2-7	LULO-TC-DN5_Tc_N_CD40L-	15
CASSLGTANIQYF	V13	J2-1	LULO-TC-DN5_Tc_N_CD40L-	1
CASSLGTANIQYF	V13	J2-4	LULO-TC-DN5_Tc_N_CD40L-	1
CASSLGTANIQYF	V13	J2-7	LULO-TC-DN5_Tc_N_CD40L-	1
CASSLGTASILEQYF	V13	J2-7	LULO-TC-DN5_Tc_N_CD40L-	1
CASSLGTAYEQYF	V13	J2-7	LULO-TC-DN5_Tc_N_CD40L-	1
CASSLGTDTQYF	V13	J2-3	LULO-TC-DN5_Tc_N_CD40L-	5
CASSLGTEAFF	V13	J1-1	LULO-TC-DN5_Tc_N_CD40L-	1
CASSLGTFEETQYF	V13	J2-5	LULO-TC-DN5_Tc_N_CD40L-	2
CASSLGTGAGSPLHF	V13	J1-6	LULO-TC-DN5_Tc_N_CD40L-	1
CASSLGTGDGYEQYF	V13	J2-7	LULO-TC-DN5_Tc_N_CD40L-	1
CASSLGTGGDIEAFF	V13	J1-1	LULO-TC-DN5_Tc_N_CD40L-	187
CASSLGTGGLGETQYF	V13	J2-5	LULO-TC-DN5_Tc_N_CD40L-	1
CASSLGTGGTEAFF	V13	J1-1	LULO-TC-DN5_Tc_N_CD40L-	1
CASSLGTGGYEQYF	V13	J2-7	LULO-TC-DN5_Tc_N_CD40L-	2
CASSLGTGGYQPQHF	V13	J1-5	LULO-TC-DN5_Tc_N_CD40L-	2
CASSLGTGLSGNTIYF	V13	J1-3	LULO-TC-DN5_Tc_N_CD40L-	101
CASSLGTGMNTEAFF	V13	J1-1	LULO-TC-DN5_Tc_N_CD40L-	415
CASSLGTGMTDTQYF	V13	J2-3	LULO-TC-DN5_Tc_N_CD40L-	2
CASSLGTGSGLAETNTGELFF	V13	J2-2	LULO-TC-DN5_Tc_N_CD40L-	2
CASSLGTGSYEQYF	V13	J2-7	LULO-TC-DN5_Tc_N_CD40L-	1
CASSLGTGTYEQYF	V13	J2-7	LULO-TC-DN5_Tc_N_CD40L-	5
CASSLGTGVDSNQPQHF	V13	J1-5	LULO-TC-DN5_Tc_N_CD40L-	2
CASSLGTGVGAPLHF	V13	J1-6	LULO-TC-DN5_Tc_N_CD40L-	1
CASSLGTGVSYEKYF	V13	J2-7	LULO-TC-DN5_Tc_N_CD40L-	1
CASSLGTGVSYEQYF	V13	J2-5	LULO-TC-DN5_Tc_N_CD40L-	3
CASSLGTGVSYEQYF	V13	J2-7	LULO-TC-DN5_Tc_N_CD40L-	393
CASSLGTLETQYF	V13	J2-5	LULO-TC-DN5_Tc_N_CD40L-	1
CASSLGTRIYNEQFF	V13	J2-1	LULO-TC-DN5_Tc_N_CD40L-	5
CASSLGTSEQYF	V13	J2-5	LULO-TC-DN5_Tc_N_CD40L-	1
CASSLGTSEQYF	V13	J2-7	LULO-TC-DN5_Tc_N_CD40L-	159
CASSLGTSEQYY	V13	J2-7	LULO-TC-DN5_Tc_N_CD40L-	1
CASSLGTSGNYNEQFF	V13	J2-1	LULO-TC-DN5_Tc_N_CD40L-	2
CASSLGTSGSLNEQFF	V13	J2-7	LULO-TC-DN5_Tc_N_CD40L-	1
CASSLGTSGSYEQYF	V13	J2-1	LULO-TC-DN5_Tc_N_CD40L-	6
CASSLGTSGSYEQYF	V13	J2-4	LULO-TC-DN5_Tc_N_CD40L-	1
CASSLGTSGSYEQYF	V13	J2-5	LULO-TC-DN5_Tc_N_CD40L-	5
CASSLGTSGSYEQYF	V13	J2-7	LULO-TC-DN5_Tc_N_CD40L-	568
CASSLGTSGTYNEQFF	V13	J2-1	LULO-TC-DN5_Tc_N_CD40L-	5
CASSLGTSGVWDTDTQYF	V13	J2-3	LULO-TC-DN5_Tc_N_CD40L-	1
CASSLGTTTYEQYF	V13	J2-7	LULO-TC-DN5_Tc_N_CD40L-	2
CASSLGVAEAFF	V13	J1-1	LULO-TC-DN5_Tc_N_CD40L-	1
CASSLGVANYGYTF	V13	J1-2	LULO-TC-DN5_Tc_N_CD40L-	407
CASSLGVANYGYTL	V13	J1-2	LULO-TC-DN5_Tc_N_CD40L-	1
CASSLGVGDSPLHF	V13	J1-6	LULO-TC-DN5_Tc_N_CD40L-	2
CASSLGVGNIPAGYTF	V13	J1-2	LULO-TC-DN5_Tc_N_CD40L-	2
CASSLGVGQVGYNEQFF	V13	J2-1	LULO-TC-DN5_Tc_N_CD40L-	1
CASSLGVGSYEQYF	V13	J2-7	LULO-TC-DN5_Tc_N_CD40L-	61
CASSLGVGVEAFF	V13	J1-1	LULO-TC-DN5_Tc_N_CD40L-	2
CASSLGVSGFIGELFF	V13	J2-2	LULO-TC-DN5_Tc_N_CD40L-	1
CASSLGVSGFTGELFF	V13	J2-2	LULO-TC-DN5_Tc_N_CD40L-	409
CASSLGVSGYNEQFF	V13	J2-1	LULO-TC-DN5_Tc_N_CD40L-	192
CASSLGVSGYNEQFF	V13	J2-7	LULO-TC-DN5_Tc_N_CD40L-	2
CASSLGVTGELFF	V13	J2-2	LULO-TC-DN5_Tc_N_CD40L-	1
CASSLGVVSSYNEQFF	V13	J2-1	LULO-TC-DN5_Tc_N_CD40L-	1
CASSLGVYPNTEAFF	V13	J1-1	LULO-TC-DN5_Tc_N_CD40L-	1
CASSLGWEQFF	V13	J2-1	LULO-TC-DN5_Tc_N_CD40L-	2
CASSLGWGGTDEQFF	V13	J2-1	LULO-TC-DN5_Tc_N_CD40L-	2
CASSLGWPNNYGYTF	V13	J1-2	LULO-TC-DN5_Tc_N_CD40L-	138
CASSLGWVEQFF	V13	J2-1	LULO-TC-DN5_Tc_N_CD40L-	1
CASSLGYEQYF	V13	J2-7	LULO-TC-DN5_Tc_N_CD40L-	3
CASSLGYQETQYF	V13	J2-5	LULO-TC-DN5_Tc_N_CD40L-	2
CASSLGYSGANVLTF	V13	J2-6	LULO-TC-DN5_Tc_N_CD40L-	1
CASSLHGTVGNQPQHF	V13	J1-5	LULO-TC-DN5_Tc_N_CD40L-	2
CASSLHLTGDIQYF	V13	J2-1	LULO-TC-DN5_Tc_N_CD40L-	4
CASSLHLTGDIQYF	V13	J2-4	LULO-TC-DN5_Tc_N_CD40L-	8
CASSLHLTGDIQYF	V13	J2-7	LULO-TC-DN5_Tc_N_CD40L-	3
CASSLHRTSGANEQFF	V13	J2-1	LULO-TC-DN5_Tc_N_CD40L-	1
CASSLHTTGNHEQYF	V13	J2-7	LULO-TC-DN5_Tc_N_CD40L-	1
CASSLIAGARYEQYF	V13	J2-7	LULO-TC-DN5_Tc_N_CD40L-	1
CASSLIAGPSGANVLTF	V13	J2-6	LULO-TC-DN5_Tc_N_CD40L-	3
CASSLIAGVETQYF	V13	J2-4J2-5	LULO-TC-DN5_Tc_N_CD40L-	1
CASSLIAGVETQYF	V13	J2-7	LULO-TC-DN5_Tc_N_CD40L-	1
CASSLIARTGELFF	V13	J2-2	LULO-TC-DN5_Tc_N_CD40L-	1
CASSLIENTEAFF	V13	J1-1	LULO-TC-DN5_Tc_N_CD40L-	2
CASSLIGARDEQYF	V13	J2-7	LULO-TC-DN5_Tc_N_CD40L-	1
CASSLIGGLTDTQYF	V13	J2-3	LULO-TC-DN5_Tc_N_CD40L-	1
CASSLIGGSGANVLTF	V13	J2-6	LULO-TC-DN5_Tc_N_CD40L-	3
CASSLIGTGAYEQYF	V13	J2-7	LULO-TC-DN5_Tc_N_CD40L-	2
CASSLILTSGRDEQFF	V13	J2-1	LULO-TC-DN5_Tc_N_CD40L-	1
CASSLIMGNGKSPLHF	V13	J1-6	LULO-TC-DN5_Tc_N_CD40L-	2
CASSLIPLEAQYF	V13	J2-3	LULO-TC-DN5_Tc_N_CD40L-	3
CASSLIPPSKGQETQYF	V13	J2-5	LULO-TC-DN5_Tc_N_CD40L-	1
CASSLIQQGNTEAFF	V13	J1-1	LULO-TC-DN5_Tc_N_CD40L-	339
CASSLISGGVRYEQYF	V13	J2-1	LULO-TC-DN5_Tc_N_CD40L-	6
CASSLISGGVRYEQYF	V13	J2-4	LULO-TC-DN5_Tc_N_CD40L-	1
CASSLISGGVRYEQYF	V13	J2-5	LULO-TC-DN5_Tc_N_CD40L-	2
CASSLISGGVRYEQYF	V13	J2-7	LULO-TC-DN5_Tc_N_CD40L-	287
CASSLISVGVRYEQYF	V13	J2-7	LULO-TC-DN5_Tc_N_CD40L-	4
CASSLIVDRVDWNEQFF	V13	J2-1	LULO-TC-DN5_Tc_N_CD40L-	3
CASSLIVLAGVTDTQYF	V13	J2-3	LULO-TC-DN5_Tc_N_CD40L-	3
CASSLIVSGRLNEQFF	V13	J2-1	LULO-TC-DN5_Tc_N_CD40L-	1
CASSLIYPTDTQYF	V13	J2-3	LULO-TC-DN5_Tc_N_CD40L-	1
CASSLKATNEKLFF	V13	J1-4	LULO-TC-DN5_Tc_N_CD40L-	1
CASSLKDRGRTDTQYF	V13	J2-3	LULO-TC-DN5_Tc_N_CD40L-	1
CASSLKGDHYNEQFF	V13	J2-1	LULO-TC-DN5_Tc_N_CD40L-	1
CASSLKGEGYNEQFF	V13	J2-1	LULO-TC-DN5_Tc_N_CD40L-	1
CASSLKGQFGYTF	V13	J1-2	LULO-TC-DN5_Tc_N_CD40L-	1
CASSLKISGELFF	V13	J2-2	LULO-TC-DN5_Tc_N_CD40L-	2
CASSLKKRELTDTQYF	V13	J2-3	LULO-TC-DN5_Tc_N_CD40L-	1
CASSLKQGSGYTF	V13	J1-2	LULO-TC-DN5_Tc_N_CD40L-	1
CASSLLAGANEQFF	V13	J2-1	LULO-TC-DN5_Tc_N_CD40L-	1
CASSLLAGDSYEQYF	V13	J2-7	LULO-TC-DN5_Tc_N_CD40L-	3
CASSLLAGGGDTQYF	V13	J2-3	LULO-TC-DN5_Tc_N_CD40L-	1
CASSLLAGGNNEQFF	V13	J2-1	LULO-TC-DN5_Tc_N_CD40L-	536
CASSLLAGGNNEQFF	V13	J2-7	LULO-TC-DN5_Tc_N_CD40L-	6
CASSLLAGGPPGELFF	V13	J2-2	LULO-TC-DN5_Tc_N_CD40L-	5
CASSLLAGGPTYNEQFF	V13	J2-1	LULO-TC-DN5_Tc_N_CD40L-	1
CASSLLAGLDEQYF	V13	J2-7	LULO-TC-DN5_Tc_N_CD40L-	2
CASSLLAGLEQFF	V13	J2-1	LULO-TC-DN5_Tc_N_CD40L-	1
CASSLLAPADTEAFF	V13	J1-1	LULO-TC-DN5_Tc_N_CD40L-	1
CASSLLASGDTQYF	V13	J2-3	LULO-TC-DN5_Tc_N_CD40L-	4
CASSLLDLTDTQYF	V13	J2-3	LULO-TC-DN5_Tc_N_CD40L-	2
CASSLLDRGEEKLFF	V13	J1-4	LULO-TC-DN5_Tc_N_CD40L-	1
CASSLLEETQYF	V13	J2-5	LULO-TC-DN5_Tc_N_CD40L-	1
CASSLLEGALTGELFF	V13	J2-2	LULO-TC-DN5_Tc_N_CD40L-	1
CASSLLEGRAETQYF	V13	J2-1	LULO-TC-DN5_Tc_N_CD40L-	5
CASSLLEGRAETQYF	V13	J2-5	LULO-TC-DN5_Tc_N_CD40L-	295
CASSLLEGRAETQYF	V13	J2-7	LULO-TC-DN5_Tc_N_CD40L-	36
CASSLLETSTDTQYF	V13	J2-3	LULO-TC-DN5_Tc_N_CD40L-	2
CASSLLFSNEQYF	V13	J2-7	LULO-TC-DN5_Tc_N_CD40L-	2
CASSLLGASYNEQFF	V13	J2-1	LULO-TC-DN5_Tc_N_CD40L-	1
CASSLLGAYYNEQFF	V13	J2-1	LULO-TC-DN5_Tc_N_CD40L-	3
CASSLLGGLQETQYF	V13	J2-3	LULO-TC-DN5_Tc_N_CD40L-	1
CASSLLGGYGYTF	V13	J1-2	LULO-TC-DN5_Tc_N_CD40L-	1
CASSLLGPSLNQPQHF	V13	J1-5	LULO-TC-DN5_Tc_N_CD40L-	1
CASSLLGRAGSQPQHF	V13	J1-5	LULO-TC-DN5_Tc_N_CD40L-	2
CASSLLGRDGNTIYF	V13	J1-3	LULO-TC-DN5_Tc_N_CD40L-	1
CASSLLGRTEAFF	V13	J1-1	LULO-TC-DN5_Tc_N_CD40L-	1
CASSLLGTGNTEAFF	V13	J1-1	LULO-TC-DN5_Tc_N_CD40L-	433
CASSLLGTGVYEQYF	V13	J2-7	LULO-TC-DN5_Tc_N_CD40L-	1
CASSLLGTSLLTSHNEQFF	V13	J2-1	LULO-TC-DN5_Tc_N_CD40L-	2
CASSLLGVLGSYEQYF	V13	J2-1	LULO-TC-DN5_Tc_N_CD40L-	1
CASSLLGVLGSYEQYF	V13	J2-7	LULO-TC-DN5_Tc_N_CD40L-	2
CASSLLHSYEQYF	V13	J2-7	LULO-TC-DN5_Tc_N_CD40L-	1
CASSLLLGGTGELFF	V13	J2-2	LULO-TC-DN5_Tc_N_CD40L-	1
CASSLLPSGSINEQFF	V13	J2-1	LULO-TC-DN5_Tc_N_CD40L-	3
CASSLLQGVSGNEKLFF	V13	J1-4	LULO-TC-DN5_Tc_N_CD40L-	2
CASSLLQPGQGEGYTF	V13	J1-2	LULO-TC-DN5_Tc_N_CD40L-	1
CASSLLRDDPYEQYF	V13	J2-5	LULO-TC-DN5_Tc_N_CD40L-	1
CASSLLRDDPYEQYF	V13	J2-7	LULO-TC-DN5_Tc_N_CD40L-	288
CASSLLRDRDPYEQYF	V13	J2-7	LULO-TC-DN5_Tc_N_CD40L-	1
CASSLLRDRDSYEQYF	V13	J2-7	LULO-TC-DN5_Tc_N_CD40L-	2
CASSLLRDYPYEQYF	V13	J2-7	LULO-TC-DN5_Tc_N_CD40L-	1
CASSLLSGAIPEQYF	V13	J2-7	LULO-TC-DN5_Tc_N_CD40L-	1
CASSLLSGELFF	V13	J2-2	LULO-TC-DN5_Tc_N_CD40L-	2
CASSLLSNNEQFF	V13	J2-1	LULO-TC-DN5_Tc_N_CD40L-	2
CASSLLTSGLSSYEQYF	V13	J2-7	LULO-TC-DN5_Tc_N_CD40L-	1
CASSLLVPTEISGTSRTDTQYF	V13	J2-3	LULO-TC-DN5_Tc_N_CD40L-	120
CASSLMAGLSTDAQYF	V13	J2-3	LULO-TC-DN5_Tc_N_CD40L-	1
CASSLMAGPTDTQYF	V13	J2-3	LULO-TC-DN5_Tc_N_CD40L-	1
CASSLMATNEKLFF	V13	J1-4	LULO-TC-DN5_Tc_N_CD40L-	225
CASSLMDRAETQYF	V13	J2-5	LULO-TC-DN5_Tc_N_CD40L-	1
CASSLMDTNQETQYF	V13	J2-5	LULO-TC-DN5_Tc_N_CD40L-	2
CASSLMESEQFF	V13	J2-1	LULO-TC-DN5_Tc_N_CD40L-	1
CASSLMFSQYNEQFF	V13	J2-1	LULO-TC-DN5_Tc_N_CD40L-	2
CASSLMSSPGELFF	V13	J2-2	LULO-TC-DN5_Tc_N_CD40L-	5
CASSLMTGDYGYTF	V13	J1-2	LULO-TC-DN5_Tc_N_CD40L-	175
CASSLMTGNYGYTF	V13	J1-2	LULO-TC-DN5_Tc_N_CD40L-	1
CASSLMTGYYGYTF	V13	J1-2	LULO-TC-DN5_Tc_N_CD40L-	1
CASSLNAGPATGELFF	V13	J2-2	LULO-TC-DN5_Tc_N_CD40L-	438
CASSLNAGQRYYGYTF	V13	J1-2	LULO-TC-DN5_Tc_N_CD40L-	1
CASSLNGASYEQYF	V13	J2-7	LULO-TC-DN5_Tc_N_CD40L-	1
CASSLNGGGNYEQYF	V13	J2-7	LULO-TC-DN5_Tc_N_CD40L-	1
CASSLNGGGSYEQYF	V13	J2-1J2-7	LULO-TC-DN5_Tc_N_CD40L-	1
CASSLNGGMTGNTGELFF	V13	J2-2	LULO-TC-DN5_Tc_N_CD40L-	1
CASSLNGGRAASTDTQYF	V13	J2-3	LULO-TC-DN5_Tc_N_CD40L-	1
CASSLNGWASQETQYF	V13	J2-1	LULO-TC-DN5_Tc_N_CD40L-	5
CASSLNGWASQETQYF	V13	J2-5	LULO-TC-DN5_Tc_N_CD40L-	266
CASSLNGWASQETQYF	V13	J2-7	LULO-TC-DN5_Tc_N_CD40L-	21
CASSLNGWDSQETQYF	V13	J2-5	LULO-TC-DN5_Tc_N_CD40L-	1
CASSLNGWVSQETQYF	V13	J2-5	LULO-TC-DN5_Tc_N_CD40L-	1
CASSLNGYEQYF	V13	J2-7	LULO-TC-DN5_Tc_N_CD40L-	1
CASSLNHNPPYNEQFF	V13	J2-1	LULO-TC-DN5_Tc_N_CD40L-	1
CASSLNPGGADEQFF	V13	J2-1	LULO-TC-DN5_Tc_N_CD40L-	1
CASSLNPSDTQYF	V13	J2-3	LULO-TC-DN5_Tc_N_CD40L-	6
CASSLNRGITSGNTIYF	V13	J1-3	LULO-TC-DN5_Tc_N_CD40L-	1
CASSLNRGLDGYTF	V13	J1-2	LULO-TC-DN5_Tc_N_CD40L-	323
CASSLNRNQPQHF	V13	J1-5	LULO-TC-DN5_Tc_N_CD40L-	2
CASSLNSFSNTEAFF	V13	J1-1	LULO-TC-DN5_Tc_N_CD40L-	1
CASSLNTGELFF	V13	J2-2	LULO-TC-DN5_Tc_N_CD40L-	3
CASSLNTLGGNSPLHF	V13	J1-6	LULO-TC-DN5_Tc_N_CD40L-	2
CASSLNVPSTDTQYF	V13	J2-3	LULO-TC-DN5_Tc_N_CD40L-	1
CASSLPAGNTIYF	V13	J1-3	LULO-TC-DN5_Tc_N_CD40L-	1
CASSLPAVFGNDQFF	V13	J2-1	LULO-TC-DN5_Tc_N_CD40L-	1
CASSLPAVFGNEQFF	V13	J2-1	LULO-TC-DN5_Tc_N_CD40L-	734
CASSLPAVFGNEQFF	V13	J2-5	LULO-TC-DN5_Tc_N_CD40L-	1
CASSLPAVFGNEQFF	V13	J2-7	LULO-TC-DN5_Tc_N_CD40L-	9
CASSLPAVFGNVQFF	V13	J2-1	LULO-TC-DN5_Tc_N_CD40L-	1
CASSLPDPYNEQFF	V13	J2-1	LULO-TC-DN5_Tc_N_CD40L-	1
CASSLPDTQYF	V13	J2-3	LULO-TC-DN5_Tc_N_CD40L-	1
CASSLPEGAGNEQFF	V13	J2-1	LULO-TC-DN5_Tc_N_CD40L-	1
CASSLPGDTQYF	V13	J2-3	LULO-TC-DN5_Tc_N_CD40L-	1
CASSLPGEENYGYTF	V13	J1-2	LULO-TC-DN5_Tc_N_CD40L-	1
CASSLPGFIGELFF	V13	J2-2	LULO-TC-DN5_Tc_N_CD40L-	1
CASSLPGFTGELFF	V13	J2-2	LULO-TC-DN5_Tc_N_CD40L-	802
CASSLPGGEQFF	V13	J2-1	LULO-TC-DN5_Tc_N_CD40L-	7
CASSLPGKVTAGELFF	V13	J2-2	LULO-TC-DN5_Tc_N_CD40L-	1
CASSLPGLIGNEQFF	V13	J2-1	LULO-TC-DN5_Tc_N_CD40L-	1
CASSLPGQGAFGEKLFF	V13	J1-4	LULO-TC-DN5_Tc_N_CD40L-	117
CASSLPGQGKNEQYF	V13	J2-7	LULO-TC-DN5_Tc_N_CD40L-	1
CASSLPGQNSPLHF	V13	J1-6	LULO-TC-DN5_Tc_N_CD40L-	2
CASSLPGQQDSPLHF	V13	J1-6	LULO-TC-DN5_Tc_N_CD40L-	242
CASSLPGQSLTNTEAFF	V13	J1-1	LULO-TC-DN5_Tc_N_CD40L-	1
CASSLPGQYNSPLHF	V13	J1-6	LULO-TC-DN5_Tc_N_CD40L-	303
CASSLPGRRYGYTF	V13	J1-2	LULO-TC-DN5_Tc_N_CD40L-	6
CASSLPGSSYEQYF	V13	J2-7	LULO-TC-DN5_Tc_N_CD40L-	1
CASSLPGTGQETQYF	V13	J2-5	LULO-TC-DN5_Tc_N_CD40L-	1
CASSLPIHLAGAPYEQYF	V13	J2-7	LULO-TC-DN5_Tc_N_CD40L-	1
CASSLPINGDYHHTQYF	V13	J2-3	LULO-TC-DN5_Tc_N_CD40L-	1
CASSLPPDEQGWETQYF	V13	J2-5	LULO-TC-DN5_Tc_N_CD40L-	1
CASSLPPDQQGWETQYF	V13	J2-1	LULO-TC-DN5_Tc_N_CD40L-	3
CASSLPPDQQGWETQYF	V13	J2-3	LULO-TC-DN5_Tc_N_CD40L-	2
CASSLPPDQQGWETQYF	V13	J2-5	LULO-TC-DN5_Tc_N_CD40L-	141
CASSLPPDQQGWETQYF	V13	J2-7	LULO-TC-DN5_Tc_N_CD40L-	6
CASSLPPEQFF	V13	J2-1	LULO-TC-DN5_Tc_N_CD40L-	1
CASSLPPGGLGVNTEAFF	V13	J1-1	LULO-TC-DN5_Tc_N_CD40L-	1
CASSLPPGVDSPLHF	V13	J1-6	LULO-TC-DN5_Tc_N_CD40L-	1
CASSLPPISSGTFGNEQFF	V13	J2-1	LULO-TC-DN5_Tc_N_CD40L-	1
CASSLPQGYEQYF	V13	J2-5	LULO-TC-DN5_Tc_N_CD40L-	1
CASSLPQGYEQYF	V13	J2-7	LULO-TC-DN5_Tc_N_CD40L-	158
CASSLPRGQETQYF	V13	J2-5	LULO-TC-DN5_Tc_N_CD40L-	1
CASSLPRVDGNTIYF	V13	J1-3	LULO-TC-DN5_Tc_N_CD40L-	2
CASSLPRVTRYGYTF	V13	J1-2	LULO-TC-DN5_Tc_N_CD40L-	2
CASSLPSANTEAFF	V13	J1-1	LULO-TC-DN5_Tc_N_CD40L-	3
CASSLPSGIRDEQFF	V13	J2-1	LULO-TC-DN5_Tc_N_CD40L-	1
CASSLPSGPYNEQFF	V13	J2-1	LULO-TC-DN5_Tc_N_CD40L-	2
CASSLPTGLAGVETQYF	V13	J2-5	LULO-TC-DN5_Tc_N_CD40L-	1
CASSLPTTGKAEAFF	V13	J1-1	LULO-TC-DN5_Tc_N_CD40L-	2
CASSLPTTGNHEQNF	V13	J2-7	LULO-TC-DN5_Tc_N_CD40L-	1
CASSLPTTGNHEQYF	V13	J2-1	LULO-TC-DN5_Tc_N_CD40L-	2
CASSLPTTGNHEQYF	V13	J2-7	LULO-TC-DN5_Tc_N_CD40L-	250
CASSLQAGLSEAFF	V13	J1-1	LULO-TC-DN5_Tc_N_CD40L-	1
CASSLQAGSSYEQYF	V13	J2-7	LULO-TC-DN5_Tc_N_CD40L-	1
CASSLQATNTEAFF	V13	J1-1	LULO-TC-DN5_Tc_N_CD40L-	1
CASSLQGASTEAFF	V13	J1-1	LULO-TC-DN5_Tc_N_CD40L-	3
CASSLQGATGELFF	V13	J2-2	LULO-TC-DN5_Tc_N_CD40L-	1
CASSLQGDYEQYF	V13	J2-7	LULO-TC-DN5_Tc_N_CD40L-	2
CASSLQGGQETQYF	V13	J2-5	LULO-TC-DN5_Tc_N_CD40L-	1
CASSLQGGQETQYF	V13	J2-7	LULO-TC-DN5_Tc_N_CD40L-	1
CASSLQGGQPQHF	V13	J1-5	LULO-TC-DN5_Tc_N_CD40L-	3
CASSLQGIGVTEAFF	V13	J1-1	LULO-TC-DN5_Tc_N_CD40L-	1
CASSLQGIQETQYF	V13	J2-5	LULO-TC-DN5_Tc_N_CD40L-	1
CASSLQGQFGSTDTQYF	V13	J2-3	LULO-TC-DN5_Tc_N_CD40L-	1
CASSLQGSGNTIYF	V13	J1-3	LULO-TC-DN5_Tc_N_CD40L-	149
CASSLQGWGNEQFF	V13	J2-1	LULO-TC-DN5_Tc_N_CD40L-	1
CASSLQLAGGRGVYNEQFF	V13	J2-1	LULO-TC-DN5_Tc_N_CD40L-	1
CASSLQPGMNTEAFF	V13	J1-1	LULO-TC-DN5_Tc_N_CD40L-	2
CASSLQPLRETQYF	V13	J2-5	LULO-TC-DN5_Tc_N_CD40L-	2
CASSLQSGRPGLAGYEQYF	V13	J2-7	LULO-TC-DN5_Tc_N_CD40L-	2
CASSLQTSGTEAFF	V13	J1-1	LULO-TC-DN5_Tc_N_CD40L-	4
CASSLRAGANYGYTF	V13	J1-2	LULO-TC-DN5_Tc_N_CD40L-	1
CASSLRALPNPDTQYF	V13	J2-3	LULO-TC-DN5_Tc_N_CD40L-	1
CASSLRAQGGVQETQYF	V13	J2-5	LULO-TC-DN5_Tc_N_CD40L-	1
CASSLRASGRVNEQFF	V13	J2-1	LULO-TC-DN5_Tc_N_CD40L-	3
CASSLRDGTYEQYF	V13	J2-7	LULO-TC-DN5_Tc_N_CD40L-	1
CASSLRDRAETQYF	V13	J2-1	LULO-TC-DN5_Tc_N_CD40L-	3
CASSLRDRAETQYF	V13	J2-5	LULO-TC-DN5_Tc_N_CD40L-	137
CASSLRDRAETQYF	V13	J2-7	LULO-TC-DN5_Tc_N_CD40L-	13
CASSLRDRGMTGELFF	V13	J2-2	LULO-TC-DN5_Tc_N_CD40L-	6
CASSLRDSYNEQFF	V13	J2-1	LULO-TC-DN5_Tc_N_CD40L-	3
CASSLRDTSYEQYF	V13	J2-7	LULO-TC-DN5_Tc_N_CD40L-	1
CASSLREAGGPYEQYF	V13	J2-5	LULO-TC-DN5_Tc_N_CD40L-	1
CASSLREAGGPYEQYF	V13	J2-7	LULO-TC-DN5_Tc_N_CD40L-	62
CASSLREDTEAFF	V13	J1-1	LULO-TC-DN5_Tc_N_CD40L-	3
CASSLREGGEGDTGELFF	V13	J2-2	LULO-TC-DN5_Tc_N_CD40L-	356
CASSLREGGEGDTRELFF	V13	J2-2	LULO-TC-DN5_Tc_N_CD40L-	1
CASSLREHFEQYF	V13	J2-7	LULO-TC-DN5_Tc_N_CD40L-	1
CASSLREWAGELFF	V13	J2-2	LULO-TC-DN5_Tc_N_CD40L-	2
CASSLRGENTEAFF	V13	J1-1	LULO-TC-DN5_Tc_N_CD40L-	2
CASSLRGEQETQYF	V13	J2-1	LULO-TC-DN5_Tc_N_CD40L-	1
CASSLRGEQETQYF	V13	J2-3	LULO-TC-DN5_Tc_N_CD40L-	1
CASSLRGEQETQYF	V13	J2-5	LULO-TC-DN5_Tc_N_CD40L-	140
CASSLRGEQETQYF	V13	J2-7	LULO-TC-DN5_Tc_N_CD40L-	11
CASSLRGGANTGELFF	V13	J2-2	LULO-TC-DN5_Tc_N_CD40L-	1
CASSLRGGPMNQPQHF	V13	J1-5	LULO-TC-DN5_Tc_N_CD40L-	1
CASSLRGGRGWETQYF	V13	J2-4J2-5	LULO-TC-DN5_Tc_N_CD40L-	1
CASSLRGLITDTQYF	V13	J2-3	LULO-TC-DN5_Tc_N_CD40L-	4
CASSLRGNKEQFF	V13	J2-1	LULO-TC-DN5_Tc_N_CD40L-	2
CASSLRGNNEQFF	V13	J2-1	LULO-TC-DN5_Tc_N_CD40L-	308
CASSLRGNNEQFF	V13	J2-4J2-5	LULO-TC-DN5_Tc_N_CD40L-	1
CASSLRGNNEQFF	V13	J2-7	LULO-TC-DN5_Tc_N_CD40L-	6
CASSLRGQGGETQYF	V13	J2-5	LULO-TC-DN5_Tc_N_CD40L-	1
CASSLRGQGGETQYF	V13	J2-7	LULO-TC-DN5_Tc_N_CD40L-	1
CASSLRHGRGERDLYEQYF	V13	J2-7	LULO-TC-DN5_Tc_N_CD40L-	1
CASSLRLADYTDTQYF	V13	J2-3	LULO-TC-DN5_Tc_N_CD40L-	617
CASSLRLADYTDTRYF	V13	J2-3	LULO-TC-DN5_Tc_N_CD40L-	1
CASSLRLAGDSGANVLTF	V13	J2-6	LULO-TC-DN5_Tc_N_CD40L-	4
CASSLRLAGPLTYNEQFF	V13	J2-1	LULO-TC-DN5_Tc_N_CD40L-	1
CASSLRLAGTDTQYF	V13	J2-3	LULO-TC-DN5_Tc_N_CD40L-	2
CASSLRLAGYTDTQYF	V13	J2-3	LULO-TC-DN5_Tc_N_CD40L-	1
CASSLRLANTGELFF	V13	J2-2	LULO-TC-DN5_Tc_N_CD40L-	2
CASSLRLAQTYNEQFF	V13	J2-1	LULO-TC-DN5_Tc_N_CD40L-	241
CASSLRLAQTYNEQFF	V13	J2-5	LULO-TC-DN5_Tc_N_CD40L-	1
CASSLRLAQTYNEQFF	V13	J2-7	LULO-TC-DN5_Tc_N_CD40L-	3
CASSLRLAQTYNEQYF	V13	J2-1	LULO-TC-DN5_Tc_N_CD40L-	2
CASSLRLARNEQFF	V13	J2-1	LULO-TC-DN5_Tc_N_CD40L-	1
CASSLRLGGDEQFF	V13	J2-1	LULO-TC-DN5_Tc_N_CD40L-	1
CASSLRNYVDEQYF	V13	J2-7	LULO-TC-DN5_Tc_N_CD40L-	1
CASSLRPDKRPPLHF	V13	J1-6	LULO-TC-DN5_Tc_N_CD40L-	94
CASSLRPDTGELFF	V13	J2-2	LULO-TC-DN5_Tc_N_CD40L-	682
CASSLRPEKRPPLHF	V13	J1-6	LULO-TC-DN5_Tc_N_CD40L-	1
CASSLRPGTSLEETQYF	V13	J2-5	LULO-TC-DN5_Tc_N_CD40L-	1
CASSLRQGTYGYTF	V13	J1-2	LULO-TC-DN5_Tc_N_CD40L-	2
CASSLRQGVSPLHF	V13	J1-6	LULO-TC-DN5_Tc_N_CD40L-	352
CASSLRREDTFF	V13	J1-1	LULO-TC-DN5_Tc_N_CD40L-	1
CASSLRRGLDYNEQFF	V13	J2-1	LULO-TC-DN5_Tc_N_CD40L-	1
CASSLRRGYEQYF	V13	J2-7	LULO-TC-DN5_Tc_N_CD40L-	3
CASSLRRTGRDYNEQFF	V13	J2-1	LULO-TC-DN5_Tc_N_CD40L-	2
CASSLRRVADTQYF	V13	J2-3	LULO-TC-DN5_Tc_N_CD40L-	338
CASSLRSSYNSPLHF	V13	J1-6	LULO-TC-DN5_Tc_N_CD40L-	1
CASSLRTAGEAFF	V13	J1-1	LULO-TC-DN5_Tc_N_CD40L-	1
CASSLRTGGLGETQYF	V13	J2-5	LULO-TC-DN5_Tc_N_CD40L-	1
CASSLRTGGYGYTF	V13	J1-2	LULO-TC-DN5_Tc_N_CD40L-	1
CASSLRTGRIGTQYF	V13	J2-3	LULO-TC-DN5_Tc_N_CD40L-	452
CASSLRTGYYNEQFF	V13	J2-1	LULO-TC-DN5_Tc_N_CD40L-	1
CASSLRTPMNTEAFF	V13	J1-1	LULO-TC-DN5_Tc_N_CD40L-	2
CASSLRTSGADTQYF	V13	J2-3	LULO-TC-DN5_Tc_N_CD40L-	1
CASSLRVPEAFF	V13	J1-1	LULO-TC-DN5_Tc_N_CD40L-	1
CASSLSAGRSPTEAFF	V13	J1-1	LULO-TC-DN5_Tc_N_CD40L-	2
CASSLSATGNGAQPQHF	V13	J1-5	LULO-TC-DN5_Tc_N_CD40L-	1
CASSLSDSNEQFF	V13	J2-1	LULO-TC-DN5_Tc_N_CD40L-	1
CASSLSDTQYF	V13	J2-3	LULO-TC-DN5_Tc_N_CD40L-	2
CASSLSENEQFF	V13	J2-1	LULO-TC-DN5_Tc_N_CD40L-	272
CASSLSENEQFF	V13	J2-5	LULO-TC-DN5_Tc_N_CD40L-	2
CASSLSENEQFF	V13	J2-7	LULO-TC-DN5_Tc_N_CD40L-	1
CASSLSEQTSTDTQYF	V13	J2-3	LULO-TC-DN5_Tc_N_CD40L-	1
CASSLSERTSGDTQYF	V13	J2-3	LULO-TC-DN5_Tc_N_CD40L-	1
CASSLSERTSTDTQNF	V13	J2-3	LULO-TC-DN5_Tc_N_CD40L-	1
CASSLSERTSTDTQYF	V13	J2-3	LULO-TC-DN5_Tc_N_CD40L-	200
CASSLSEWSAQYF	V13	J2-3	LULO-TC-DN5_Tc_N_CD40L-	1
CASSLSFVDTQYF	V13	J2-3	LULO-TC-DN5_Tc_N_CD40L-	3
CASSLSGAFFHEQYF	V13	J2-7	LULO-TC-DN5_Tc_N_CD40L-	1
CASSLSGAGYTF	V13	J1-2	LULO-TC-DN5_Tc_N_CD40L-	1
CASSLSGAHKNIQYF	V13	J2-1	LULO-TC-DN5_Tc_N_CD40L-	58
CASSLSGAHKNIQYF	V13	J2-4	LULO-TC-DN5_Tc_N_CD40L-	254
CASSLSGAHKNIQYF	V13	J2-7	LULO-TC-DN5_Tc_N_CD40L-	74
CASSLSGAPNEQFF	V13	J2-1	LULO-TC-DN5_Tc_N_CD40L-	4
CASSLSGARETQYF	V13	J2-5	LULO-TC-DN5_Tc_N_CD40L-	285
CASSLSGARETQYF	V13	J2-7	LULO-TC-DN5_Tc_N_CD40L-	53
CASSLSGAVSNEQFF	V13	J2-1	LULO-TC-DN5_Tc_N_CD40L-	1
CASSLSGAYSNQPQHF	V13	J1-5	LULO-TC-DN5_Tc_N_CD40L-	1
CASSLSGDPTGELFF	V13	J2-2	LULO-TC-DN5_Tc_N_CD40L-	437
CASSLSGENTGELFF	V13	J2-2	LULO-TC-DN5_Tc_N_CD40L-	1
CASSLSGGDEQYF	V13	J2-7	LULO-TC-DN5_Tc_N_CD40L-	1
CASSLSGGDNTGELFF	V13	J2-2	LULO-TC-DN5_Tc_N_CD40L-	3
CASSLSGGGARQPQHF	V13	J1-5	LULO-TC-DN5_Tc_N_CD40L-	1
CASSLSGGGSYNEQFF	V13	J2-1	LULO-TC-DN5_Tc_N_CD40L-	1
CASSLSGGIEETQYF	V13	J2-5	LULO-TC-DN5_Tc_N_CD40L-	1
CASSLSGGREQFF	V13	J2-1	LULO-TC-DN5_Tc_N_CD40L-	2
CASSLSGGRSTEAFF	V13	J1-1	LULO-TC-DN5_Tc_N_CD40L-	1
CASSLSGGSGTEAFF	V13	J1-1	LULO-TC-DN5_Tc_N_CD40L-	2
CASSLSGGSSYNEQFF	V13	J2-1	LULO-TC-DN5_Tc_N_CD40L-	1
CASSLSGGTYNEQFF	V13	J2-1	LULO-TC-DN5_Tc_N_CD40L-	1
CASSLSGHPYEQYF	V13	J2-7	LULO-TC-DN5_Tc_N_CD40L-	1
CASSLSGLAANEQFF	V13	J2-1	LULO-TC-DN5_Tc_N_CD40L-	1
CASSLSGLAPTGELFF	V13	J2-2	LULO-TC-DN5_Tc_N_CD40L-	1
CASSLSGNNQPQHF	V13	J1-5	LULO-TC-DN5_Tc_N_CD40L-	1
CASSLSGPSGADTQYF	V13	J2-3	LULO-TC-DN5_Tc_N_CD40L-	1
CASSLSGQACEQYF	V13	J2-7	LULO-TC-DN5_Tc_N_CD40L-	1
CASSLSGQAYEQYF	V13	J2-7	LULO-TC-DN5_Tc_N_CD40L-	197
CASSLSGQVYEQYF	V13	J2-7	LULO-TC-DN5_Tc_N_CD40L-	11
CASSLSGRGQETQYF	V13	J2-3	LULO-TC-DN5_Tc_N_CD40L-	1
CASSLSGRGQETQYF	V13	J2-5	LULO-TC-DN5_Tc_N_CD40L-	197
CASSLSGRGQETQYF	V13	J2-7	LULO-TC-DN5_Tc_N_CD40L-	11
CASSLSGTGELFF	V13	J2-2	LULO-TC-DN5_Tc_N_CD40L-	1
CASSLSGTGYEQYF	V13	J2-7	LULO-TC-DN5_Tc_N_CD40L-	1
CASSLSGTIFNEQFF	V13	J2-1	LULO-TC-DN5_Tc_N_CD40L-	1
CASSLSGTSAYEQYF	V13	J2-7	LULO-TC-DN5_Tc_N_CD40L-	3
CASSLSGVATEAFF	V13	J1-1	LULO-TC-DN5_Tc_N_CD40L-	1
CASSLSGWGNIQYF	V13	J2-4	LULO-TC-DN5_Tc_N_CD40L-	1
CASSLSGWGQETQYF	V13	J2-5	LULO-TC-DN5_Tc_N_CD40L-	1
CASSLSHEQYF	V13	J2-7	LULO-TC-DN5_Tc_N_CD40L-	2
CASSLSHGRETENTEAFF	V13	J1-1	LULO-TC-DN5_Tc_N_CD40L-	2
CASSLSIAGGLPDTQYF	V13	J2-3	LULO-TC-DN5_Tc_N_CD40L-	253
CASSLSIGDNEQFF	V13	J2-1	LULO-TC-DN5_Tc_N_CD40L-	1
CASSLSIPGGGGYTF	V13	J1-2	LULO-TC-DN5_Tc_N_CD40L-	1
CASSLSIRTDTQYF	V13	J2-3	LULO-TC-DN5_Tc_N_CD40L-	1
CASSLSKEQIYQETQYF	V13	J2-5	LULO-TC-DN5_Tc_N_CD40L-	1
CASSLSLEGVYNEQFF	V13	J2-1	LULO-TC-DN5_Tc_N_CD40L-	1
CASSLSLGNTEAFF	V13	J1-1	LULO-TC-DN5_Tc_N_CD40L-	2
CASSLSLGYNEQFF	V13	J2-1	LULO-TC-DN5_Tc_N_CD40L-	2
CASSLSLVREDPYEQYF	V13	J2-7	LULO-TC-DN5_Tc_N_CD40L-	1
CASSLSNPVYSYNEQFF	V13	J2-1	LULO-TC-DN5_Tc_N_CD40L-	2
CASSLSNTDTQYF	V13	J2-3	LULO-TC-DN5_Tc_N_CD40L-	3
CASSLSPAWGGNTIYF	V13	J1-3	LULO-TC-DN5_Tc_N_CD40L-	252
CASSLSPDTQYF	V13	J2-3	LULO-TC-DN5_Tc_N_CD40L-	1
CASSLSPGLQETQYF	V13	J2-5	LULO-TC-DN5_Tc_N_CD40L-	1
CASSLSPGQVGYTF	V13	J1-2	LULO-TC-DN5_Tc_N_CD40L-	2
CASSLSPRLAGHYEQYF	V13	J2-7	LULO-TC-DN5_Tc_N_CD40L-	159
CASSLSPSGTPTDTQYF	V13	J2-3	LULO-TC-DN5_Tc_N_CD40L-	1
CASSLSPTRRASYEQYF	V13	J2-7	LULO-TC-DN5_Tc_N_CD40L-	1
CASSLSPVASTDTQYF	V13	J2-3	LULO-TC-DN5_Tc_N_CD40L-	1
CASSLSQAGELFF	V13	J2-2	LULO-TC-DN5_Tc_N_CD40L-	4
CASSLSQGNQPQHF	V13	J1-5	LULO-TC-DN5_Tc_N_CD40L-	3
CASSLSQGQYTDTQYF	V13	J2-3	LULO-TC-DN5_Tc_N_CD40L-	1
CASSLSQRRSYEQYF	V13	J2-7	LULO-TC-DN5_Tc_N_CD40L-	1
CASSLSRAKNIQYF	V13	J2-1	LULO-TC-DN5_Tc_N_CD40L-	57
CASSLSRAKNIQYF	V13	J2-4	LULO-TC-DN5_Tc_N_CD40L-	233
CASSLSRAKNIQYF	V13	J2-7	LULO-TC-DN5_Tc_N_CD40L-	66
CASSLSRALAGELFF	V13	J2-2	LULO-TC-DN5_Tc_N_CD40L-	1
CASSLSRARNIQYF	V13	J2-1	LULO-TC-DN5_Tc_N_CD40L-	1
CASSLSRDTQYF	V13	J2-3	LULO-TC-DN5_Tc_N_CD40L-	318
CASSLSRDTQYF	V13	J2-4	LULO-TC-DN5_Tc_N_CD40L-	1
CASSLSRGELFF	V13	J2-2	LULO-TC-DN5_Tc_N_CD40L-	988
CASSLSRGSPLHF	V13	J1-6	LULO-TC-DN5_Tc_N_CD40L-	2
CASSLSRLAAPGELFF	V13	J2-2	LULO-TC-DN5_Tc_N_CD40L-	2
CASSLSRQRGPDTQYF	V13	J2-3	LULO-TC-DN5_Tc_N_CD40L-	2
CASSLSRRELFF	V13	J2-2	LULO-TC-DN5_Tc_N_CD40L-	1
CASSLSSDRAEQFF	V13	J2-1	LULO-TC-DN5_Tc_N_CD40L-	5
CASSLSSGVREQYF	V13	J2-1	LULO-TC-DN5_Tc_N_CD40L-	9
CASSLSSGVREQYF	V13	J2-4	LULO-TC-DN5_Tc_N_CD40L-	2
CASSLSSGVREQYF	V13	J2-5	LULO-TC-DN5_Tc_N_CD40L-	1
CASSLSSGVREQYF	V13	J2-7	LULO-TC-DN5_Tc_N_CD40L-	422
CASSLSSGVSEQYF	V13	J2-7	LULO-TC-DN5_Tc_N_CD40L-	1
CASSLSSLGTEAFF	V13	J1-1	LULO-TC-DN5_Tc_N_CD40L-	2
CASSLSSSGKYNEQFF	V13	J2-1	LULO-TC-DN5_Tc_N_CD40L-	1
CASSLSSSMPSGGSYNEQFF	V13	J2-1	LULO-TC-DN5_Tc_N_CD40L-	2
CASSLSSTDTQYF	V13	J2-3	LULO-TC-DN5_Tc_N_CD40L-	6
CASSLSSWLAGGRSYEQYF	V13	J2-7	LULO-TC-DN5_Tc_N_CD40L-	1
CASSLSSYEQYF	V13	J2-7	LULO-TC-DN5_Tc_N_CD40L-	1
CASSLSSYPTDTQYF	V13	J2-3	LULO-TC-DN5_Tc_N_CD40L-	1
CASSLSSYTDTQYF	V13	J2-3	LULO-TC-DN5_Tc_N_CD40L-	1
CASSLSTGLSDRPSNEQFF	V13	J2-1	LULO-TC-DN5_Tc_N_CD40L-	3
CASSLSTGPYNEQFF	V13	J2-1	LULO-TC-DN5_Tc_N_CD40L-	1
CASSLSTGTSGLYNEQFF	V13	J2-1	LULO-TC-DN5_Tc_N_CD40L-	2
CASSLSVMGRDGYTF	V13	J1-2	LULO-TC-DN5_Tc_N_CD40L-	1
CASSLSVNTDTQYF	V13	J2-3	LULO-TC-DN5_Tc_N_CD40L-	1
CASSLSVSHYEQYF	V13	J2-7	LULO-TC-DN5_Tc_N_CD40L-	1
CASSLSWAQGDEQFF	V13	J2-1	LULO-TC-DN5_Tc_N_CD40L-	1
CASSLSWASGISYNEQFF	V13	J2-1	LULO-TC-DN5_Tc_N_CD40L-	1
CASSLSWEDTQYF	V13	J2-3	LULO-TC-DN5_Tc_N_CD40L-	2
CASSLSWGETQYF	V13	J2-5	LULO-TC-DN5_Tc_N_CD40L-	3
CASSLTAGGALEETQYF	V13	J2-1	LULO-TC-DN5_Tc_N_CD40L-	3
CASSLTAGGALEETQYF	V13	J2-3	LULO-TC-DN5_Tc_N_CD40L-	1
CASSLTAGGALEETQYF	V13	J2-5	LULO-TC-DN5_Tc_N_CD40L-	219
CASSLTAGGALEETQYF	V13	J2-7	LULO-TC-DN5_Tc_N_CD40L-	27
CASSLTANEQFF	V13	J2-1	LULO-TC-DN5_Tc_N_CD40L-	1
CASSLTAPRTGIYF	V13	J2-1	LULO-TC-DN5_Tc_N_CD40L-	1
CASSLTAPRTGIYF	V13	J2-7	LULO-TC-DN5_Tc_N_CD40L-	1
CASSLTASGRLGEQYF	V13	J2-7	LULO-TC-DN5_Tc_N_CD40L-	1
CASSLTASSYNEQFF	V13	J2-1	LULO-TC-DN5_Tc_N_CD40L-	7
CASSLTFDRVKTQYF	V13	J2-5	LULO-TC-DN5_Tc_N_CD40L-	1
CASSLTGAIAGELFF	V13	J2-2	LULO-TC-DN5_Tc_N_CD40L-	2
CASSLTGGDGYTF	V13	J1-2	LULO-TC-DN5_Tc_N_CD40L-	5
CASSLTGGMAASTDTQYF	V13	J2-3	LULO-TC-DN5_Tc_N_CD40L-	7
CASSLTGGRAASTDTQYF	V13	J2-3	LULO-TC-DN5_Tc_N_CD40L-	441
CASSLTGLPYEQYF	V13	J2-7	LULO-TC-DN5_Tc_N_CD40L-	2
CASSLTGPNTEAFF	V13	J1-1	LULO-TC-DN5_Tc_N_CD40L-	1
CASSLTGRSSGANVLTF	V13	J2-6	LULO-TC-DN5_Tc_N_CD40L-	2
CASSLTGSVGITEAFF	V13	J1-1	LULO-TC-DN5_Tc_N_CD40L-	1
CASSLTGTAYEQYF	V13	J2-7	LULO-TC-DN5_Tc_N_CD40L-	1
CASSLTGTGAYEQYF	V13	J2-1	LULO-TC-DN5_Tc_N_CD40L-	3
CASSLTGTGAYEQYF	V13	J2-7	LULO-TC-DN5_Tc_N_CD40L-	321
CASSLTGTGGAGYGYTF	V13	J1-2	LULO-TC-DN5_Tc_N_CD40L-	1
CASSLTGTIADTQYF	V13	J2-3	LULO-TC-DN5_Tc_N_CD40L-	1
CASSLTGTNYEQYF	V13	J2-7	LULO-TC-DN5_Tc_N_CD40L-	2
CASSLTGTSGETQYF	V13	J2-5	LULO-TC-DN5_Tc_N_CD40L-	4
CASSLTGTSGREAQYF	V13	J2-3	LULO-TC-DN5_Tc_N_CD40L-	1
CASSLTGTYSLPHTNTGELFF	V13	J2-2	LULO-TC-DN5_Tc_N_CD40L-	1
CASSLTISVTDTQYF	V13	J2-3	LULO-TC-DN5_Tc_N_CD40L-	1
CASSLTLAGAYEQYF	V13	J2-7	LULO-TC-DN5_Tc_N_CD40L-	3
CASSLTLAKVKNIQYF	V13	J2-4	LULO-TC-DN5_Tc_N_CD40L-	1
CASSLTLAKVKNIQYF	V13	J2-7	LULO-TC-DN5_Tc_N_CD40L-	2
CASSLTLSTGELFF	V13	J2-2	LULO-TC-DN5_Tc_N_CD40L-	2
CASSLTPRLAATGELFF	V13	J2-2	LULO-TC-DN5_Tc_N_CD40L-	1
CASSLTPSSYNEQFF	V13	J2-1	LULO-TC-DN5_Tc_N_CD40L-	2
CASSLTPSSYNEQFF	V13	J2-7	LULO-TC-DN5_Tc_N_CD40L-	1
CASSLTPTYEQYF	V13	J2-7	LULO-TC-DN5_Tc_N_CD40L-	3
CASSLTQGDYGYTF	V13	J1-2	LULO-TC-DN5_Tc_N_CD40L-	1
CASSLTRGPYNSPLHF	V13	J1-6	LULO-TC-DN5_Tc_N_CD40L-	1
CASSLTRKHRYNEQFF	V13	J2-1	LULO-TC-DN5_Tc_N_CD40L-	1
CASSLTRSHNEQFF	V13	J2-1	LULO-TC-DN5_Tc_N_CD40L-	11
CASSLTSGAGANVLTF	V13	J2-6	LULO-TC-DN5_Tc_N_CD40L-	3
CASSLTSGAPPDTQYF	V13	J2-3	LULO-TC-DN5_Tc_N_CD40L-	1
CASSLTSGSGELFF	V13	J2-2	LULO-TC-DN5_Tc_N_CD40L-	2
CASSLTSGSHEQYF	V13	J2-7	LULO-TC-DN5_Tc_N_CD40L-	1
CASSLTSGSVWNEQFF	V13	J2-1	LULO-TC-DN5_Tc_N_CD40L-	3
CASSLTSGYTDTQYF	V13	J2-3	LULO-TC-DN5_Tc_N_CD40L-	2
CASSLTSLTDTQYF	V13	J2-3	LULO-TC-DN5_Tc_N_CD40L-	1
CASSLTSRSDQPQHF	V13	J1-5	LULO-TC-DN5_Tc_N_CD40L-	2
CASSLTTGGANVDTQYF	V13	J2-3	LULO-TC-DN5_Tc_N_CD40L-	2
CASSLTTGSSGANVLTF	V13	J2-6	LULO-TC-DN5_Tc_N_CD40L-	1
CASSLTTRVGVVVAGEGTGELFF	V13	J2-2	LULO-TC-DN5_Tc_N_CD40L-	1
CASSLTTSGTDTQYF	V13	J2-3	LULO-TC-DN5_Tc_N_CD40L-	1
CASSLTTSTDTQYF	V13	J2-3	LULO-TC-DN5_Tc_N_CD40L-	2
CASSLTTWETQYF	V13	J2-5	LULO-TC-DN5_Tc_N_CD40L-	1
CASSLTVAGELFF	V13	J2-2	LULO-TC-DN5_Tc_N_CD40L-	241
CASSLTVTGELFF	V13	J2-2	LULO-TC-DN5_Tc_N_CD40L-	3
CASSLTWGGPSYEQYF	V13	J2-7	LULO-TC-DN5_Tc_N_CD40L-	2
CASSLVAAGGLANEQFF	V13	J2-1	LULO-TC-DN5_Tc_N_CD40L-	1
CASSLVAASTDTQYF	V13	J2-3	LULO-TC-DN5_Tc_N_CD40L-	1
CASSLVAGDGNEQFF	V13	J2-1	LULO-TC-DN5_Tc_N_CD40L-	3
CASSLVAGELFF	V13	J2-2	LULO-TC-DN5_Tc_N_CD40L-	5
CASSLVAGGFETQYF	V13	J2-1	LULO-TC-DN5_Tc_N_CD40L-	3
CASSLVAGGFETQYF	V13	J2-5	LULO-TC-DN5_Tc_N_CD40L-	250
CASSLVAGGFETQYF	V13	J2-7	LULO-TC-DN5_Tc_N_CD40L-	30
CASSLVAGGPTDTQYF	V13	J2-3	LULO-TC-DN5_Tc_N_CD40L-	2
CASSLVAGKIYNEQFF	V13	J2-1	LULO-TC-DN5_Tc_N_CD40L-	1
CASSLVAGSEKTQYF	V13	J2-5	LULO-TC-DN5_Tc_N_CD40L-	1
CASSLVAGSFTYEQYF	V13	J2-7	LULO-TC-DN5_Tc_N_CD40L-	1
CASSLVAPGEQYF	V13	J2-1	LULO-TC-DN5_Tc_N_CD40L-	1
CASSLVAVDEQFF	V13	J2-1	LULO-TC-DN5_Tc_N_CD40L-	2
CASSLVDWTDRRTDTQYF	V13	J2-3	LULO-TC-DN5_Tc_N_CD40L-	2
CASSLVEGPTHNEHFF	V13	J2-1	LULO-TC-DN5_Tc_N_CD40L-	2
CASSLVEGPTHNEQFF	V13	J2-1	LULO-TC-DN5_Tc_N_CD40L-	596
CASSLVEGPTHNEQFF	V13	J2-4	LULO-TC-DN5_Tc_N_CD40L-	3
CASSLVEGPTHNEQFF	V13	J2-5	LULO-TC-DN5_Tc_N_CD40L-	1
CASSLVEGPTHNEQFF	V13	J2-7	LULO-TC-DN5_Tc_N_CD40L-	3
CASSLVEGPTYNEQFF	V13	J2-1	LULO-TC-DN5_Tc_N_CD40L-	1
CASSLVEGSTHNEQFF	V13	J2-1	LULO-TC-DN5_Tc_N_CD40L-	2
CASSLVENPSPFF	V13	J2-1	LULO-TC-DN5_Tc_N_CD40L-	1
CASSLVGAGGVELFF	V13	J2-2	LULO-TC-DN5_Tc_N_CD40L-	4
CASSLVGDEQYF	V13	J2-1	LULO-TC-DN5_Tc_N_CD40L-	7
CASSLVGDEQYF	V13	J2-5	LULO-TC-DN5_Tc_N_CD40L-	1
CASSLVGDEQYF	V13	J2-7	LULO-TC-DN5_Tc_N_CD40L-	323
CASSLVGDRPYGYTF	V13	J1-2	LULO-TC-DN5_Tc_N_CD40L-	1
CASSLVGDYEQYF	V13	J2-7	LULO-TC-DN5_Tc_N_CD40L-	14
CASSLVGDYEQYV	V13	J2-7	LULO-TC-DN5_Tc_N_CD40L-	1
CASSLVGETQYF	V13	J2-5	LULO-TC-DN5_Tc_N_CD40L-	4
CASSLVGGNNEQFF	V13	J2-1	LULO-TC-DN5_Tc_N_CD40L-	1
CASSLVGGRTEAFF	V13	J1-1	LULO-TC-DN5_Tc_N_CD40L-	2
CASSLVGGTEQFF	V13	J2-1	LULO-TC-DN5_Tc_N_CD40L-	345
CASSLVGGTEQFF	V13	J2-5	LULO-TC-DN5_Tc_N_CD40L-	1
CASSLVGGTEQFF	V13	J2-7	LULO-TC-DN5_Tc_N_CD40L-	4
CASSLVGGTEQFL	V13	J2-1	LULO-TC-DN5_Tc_N_CD40L-	1
CASSLVGIGSYEQYF	V13	J2-7	LULO-TC-DN5_Tc_N_CD40L-	2
CASSLVGLVNEQFF	V13	J2-1	LULO-TC-DN5_Tc_N_CD40L-	1
CASSLVGNTGELFF	V13	J2-2	LULO-TC-DN5_Tc_N_CD40L-	1
CASSLVGPYGYTF	V13	J1-2	LULO-TC-DN5_Tc_N_CD40L-	1
CASSLVGQGANTEAFF	V13	J1-1	LULO-TC-DN5_Tc_N_CD40L-	1
CASSLVGQGWADTQYF	V13	J2-3	LULO-TC-DN5_Tc_N_CD40L-	369
CASSLVGRPAEQYF	V13	J2-7	LULO-TC-DN5_Tc_N_CD40L-	4
CASSLVGSSYEQYF	V13	J2-7	LULO-TC-DN5_Tc_N_CD40L-	1
CASSLVGTAYGYTF	V13	J1-2	LULO-TC-DN5_Tc_N_CD40L-	1
CASSLVGTAYNSPLHF	V13	J1-6	LULO-TC-DN5_Tc_N_CD40L-	1
CASSLVGTSESYEQYF	V13	J2-7	LULO-TC-DN5_Tc_N_CD40L-	1
CASSLVGTSGNTQYF	V13	J2-3	LULO-TC-DN5_Tc_N_CD40L-	1
CASSLVGTSGRTDTQYF	V13	J2-3	LULO-TC-DN5_Tc_N_CD40L-	233
CASSLVGVSGNTIYF	V13	J1-3	LULO-TC-DN5_Tc_N_CD40L-	1
CASSLVGVSYEQYF	V13	J2-7	LULO-TC-DN5_Tc_N_CD40L-	1
CASSLVKSGGANVLTF	V13	J2-6	LULO-TC-DN5_Tc_N_CD40L-	222
CASSLVKSVGANVLTF	V13	J2-6	LULO-TC-DN5_Tc_N_CD40L-	3
CASSLVKTVFYTEAFF	V13	J1-1	LULO-TC-DN5_Tc_N_CD40L-	1
CASSLVLAAGANVLTF	V13	J2-6	LULO-TC-DN5_Tc_N_CD40L-	1
CASSLVLAEFGELFF	V13	J2-2	LULO-TC-DN5_Tc_N_CD40L-	1
CASSLVLAGDTQYF	V13	J2-3	LULO-TC-DN5_Tc_N_CD40L-	3
CASSLVLGTEAFF	V13	J1-1	LULO-TC-DN5_Tc_N_CD40L-	1
CASSLVLPGNEQFF	V13	J2-1	LULO-TC-DN5_Tc_N_CD40L-	308
CASSLVLPGNEQFF	V13	J2-4	LULO-TC-DN5_Tc_N_CD40L-	1
CASSLVLPGNEQFF	V13	J2-7	LULO-TC-DN5_Tc_N_CD40L-	5
CASSLVLPVLGQETQYF	V13	J2-5	LULO-TC-DN5_Tc_N_CD40L-	1
CASSLVPDEQFF	V13	J2-1	LULO-TC-DN5_Tc_N_CD40L-	1
CASSLVPQETQYF	V13	J2-5	LULO-TC-DN5_Tc_N_CD40L-	1
CASSLVPQETQYF	V13	J2-7	LULO-TC-DN5_Tc_N_CD40L-	1
CASSLVPTGFRTEAFF	V13	J1-1	LULO-TC-DN5_Tc_N_CD40L-	2
CASSLVQGLNTEAFF	V13	J1-1	LULO-TC-DN5_Tc_N_CD40L-	204
CASSLVQGPTNEKLFF	V13	J1-4	LULO-TC-DN5_Tc_N_CD40L-	1
CASSLVQRNNEQFF	V13	J2-1	LULO-TC-DN5_Tc_N_CD40L-	5
CASSLVRDTQYF	V13	J2-3	LULO-TC-DN5_Tc_N_CD40L-	4
CASSLVRPGNEQFF	V13	J2-1	LULO-TC-DN5_Tc_N_CD40L-	1
CASSLVRVSTDTQYF	V13	J2-3	LULO-TC-DN5_Tc_N_CD40L-	3
CASSLVSEWGEAFF	V13	J1-1	LULO-TC-DN5_Tc_N_CD40L-	1
CASSLVSGRALRDTQYF	V13	J2-3	LULO-TC-DN5_Tc_N_CD40L-	6
CASSLVSGSSYNEQFF	V13	J2-1	LULO-TC-DN5_Tc_N_CD40L-	1
CASSLVSPQETQYF	V13	J2-1	LULO-TC-DN5_Tc_N_CD40L-	2
CASSLVSPQETQYF	V13	J2-5	LULO-TC-DN5_Tc_N_CD40L-	256
CASSLVSPQETQYF	V13	J2-7	LULO-TC-DN5_Tc_N_CD40L-	30
CASSLVSRNSPLHF	V13	J1-6	LULO-TC-DN5_Tc_N_CD40L-	2
CASSLVTGGSYEQYV	V13	J2-7	LULO-TC-DN5_Tc_N_CD40L-	1
CASSLVTSGNTGELFF	V13	J2-2	LULO-TC-DN5_Tc_N_CD40L-	2
CASSLVVADVGREQYF	V13	J2-7	LULO-TC-DN5_Tc_N_CD40L-	1
CASSLVVPVEQYF	V13	J2-7	LULO-TC-DN5_Tc_N_CD40L-	1
CASSLVVRGAEAFF	V13	J1-1	LULO-TC-DN5_Tc_N_CD40L-	163
CASSLVVTDTQYF	V13	J2-3	LULO-TC-DN5_Tc_N_CD40L-	3
CASSLVWRDAEAFF	V13	J1-1	LULO-TC-DN5_Tc_N_CD40L-	1
CASSLWADRVDQPQHF	V13	J1-5	LULO-TC-DN5_Tc_N_CD40L-	3
CASSLWAGETQYF	V13	J2-5	LULO-TC-DN5_Tc_N_CD40L-	3
CASSLWASGTDTQYF	V13	J2-3	LULO-TC-DN5_Tc_N_CD40L-	3
CASSLWATINSPLHF	V13	J1-6	LULO-TC-DN5_Tc_N_CD40L-	2
CASSLWAVTGIRETQYF	V13	J2-5	LULO-TC-DN5_Tc_N_CD40L-	2
CASSLWDRENEQFF	V13	J2-1	LULO-TC-DN5_Tc_N_CD40L-	3
CASSLWEDGYTF	V13	J1-2	LULO-TC-DN5_Tc_N_CD40L-	1
CASSLWEEAGGTYEQYF	V13	J2-7	LULO-TC-DN5_Tc_N_CD40L-	38
CASSLWEGDRITDTQYF	V13	J2-3	LULO-TC-DN5_Tc_N_CD40L-	2
CASSLWEGGEGDTGELFF	V13	J2-2	LULO-TC-DN5_Tc_N_CD40L-	4
CASSLWEGPETQYF	V13	J2-1	LULO-TC-DN5_Tc_N_CD40L-	2
CASSLWEGPETQYF	V13	J2-3	LULO-TC-DN5_Tc_N_CD40L-	1
CASSLWEGPETQYF	V13	J2-5	LULO-TC-DN5_Tc_N_CD40L-	261
CASSLWEGPETQYF	V13	J2-7	LULO-TC-DN5_Tc_N_CD40L-	17
CASSLWGAGVDIQYF	V13	J2-4	LULO-TC-DN5_Tc_N_CD40L-	1
CASSLWGEAYEQYF	V13	J2-7	LULO-TC-DN5_Tc_N_CD40L-	1
CASSLWGIPSSGQETQYF	V13	J2-5	LULO-TC-DN5_Tc_N_CD40L-	3
CASSLWGIPSSGQETQYF	V13	J2-7	LULO-TC-DN5_Tc_N_CD40L-	1
CASSLWGIPSSGQETQYI	V13	J2-5	LULO-TC-DN5_Tc_N_CD40L-	1
CASSLWGNTEAFF	V13	J1-1	LULO-TC-DN5_Tc_N_CD40L-	1
CASSLWGPGNEQFF	V13	J2-1	LULO-TC-DN5_Tc_N_CD40L-	1
CASSLWGPVDTQYF	V13	J2-3	LULO-TC-DN5_Tc_N_CD40L-	1
CASSLWGQDYEQYF	V13	J2-7	LULO-TC-DN5_Tc_N_CD40L-	2
CASSLWGSGNTIYF	V13	J1-3	LULO-TC-DN5_Tc_N_CD40L-	2
CASSLWGSYEQYF	V13	J2-1	LULO-TC-DN5_Tc_N_CD40L-	21
CASSLWGSYEQYF	V13	J2-5	LULO-TC-DN5_Tc_N_CD40L-	3
CASSLWGSYEQYF	V13	J2-7	LULO-TC-DN5_Tc_N_CD40L-	379
CASSLWGTGIYNEQFF	V13	J2-1	LULO-TC-DN5_Tc_N_CD40L-	1
CASSLWGVDNSPLHF	V13	J1-6	LULO-TC-DN5_Tc_N_CD40L-	2
CASSLWGVGDIQYF	V13	J2-4	LULO-TC-DN5_Tc_N_CD40L-	1
CASSLWKGPETQYF	V13	J2-5	LULO-TC-DN5_Tc_N_CD40L-	1
CASSLWQANYGYTF	V13	J1-2	LULO-TC-DN5_Tc_N_CD40L-	4
CASSLWQSWNTGELFF	V13	J2-2	LULO-TC-DN5_Tc_N_CD40L-	1
CASSLWRSDSYNTGELFF	V13	J2-2	LULO-TC-DN5_Tc_N_CD40L-	1
CASSLWSGGDEQFF	V13	J2-1	LULO-TC-DN5_Tc_N_CD40L-	155
CASSLWSGGDEQFF	V13	J2-7	LULO-TC-DN5_Tc_N_CD40L-	3
CASSLWSGGDEQYF	V13	J2-7	LULO-TC-DN5_Tc_N_CD40L-	2
CASSLWSYTGELFF	V13	J2-2	LULO-TC-DN5_Tc_N_CD40L-	1
CASSLWTGTGETQYF	V13	J2-5	LULO-TC-DN5_Tc_N_CD40L-	2
CASSLWVAGGLEQFF	V13	J2-1	LULO-TC-DN5_Tc_N_CD40L-	4
CASSLWWSGEAFF	V13	J1-1	LULO-TC-DN5_Tc_N_CD40L-	1
CASSLYDEQYF	V13	J2-7	LULO-TC-DN5_Tc_N_CD40L-	1
CASSLYGASTDTQYF	V13	J2-3	LULO-TC-DN5_Tc_N_CD40L-	1
CASSLYGGSYNEQFF	V13	J2-1	LULO-TC-DN5_Tc_N_CD40L-	1
CASSLYGKPTEAFF	V13	J1-1	LULO-TC-DN5_Tc_N_CD40L-	3
CASSLYGNPTEAFF	V13	J1-1	LULO-TC-DN5_Tc_N_CD40L-	498
CASSLYGNSTEAFF	V13	J1-1	LULO-TC-DN5_Tc_N_CD40L-	2
CASSLYGVRSLMDTQYF	V13	J2-3	LULO-TC-DN5_Tc_N_CD40L-	2
CASSLYIGPYEQYF	V13	J2-7	LULO-TC-DN5_Tc_N_CD40L-	2
CASSLYIREFDYNEQFF	V13	J2-1	LULO-TC-DN5_Tc_N_CD40L-	1
CASSLYLAAYEQYF	V13	J2-7	LULO-TC-DN5_Tc_N_CD40L-	2
CASSLYLAEPYNEQFF	V13	J2-1	LULO-TC-DN5_Tc_N_CD40L-	4
CASSLYNDQFF	V13	J2-1	LULO-TC-DN5_Tc_N_CD40L-	1
CASSLYNEQFF	V13	J2-1	LULO-TC-DN5_Tc_N_CD40L-	392
CASSLYNEQFF	V13	J2-7	LULO-TC-DN5_Tc_N_CD40L-	9
CASSLYNEQYF	V13	J2-7	LULO-TC-DN5_Tc_N_CD40L-	3
CASSLYRFPNTEAFF	V13	J1-1	LULO-TC-DN5_Tc_N_CD40L-	1
CASSLYRQETQYF	V13	J2-5	LULO-TC-DN5_Tc_N_CD40L-	1
CASSLYSEDTQYF	V13	J2-3	LULO-TC-DN5_Tc_N_CD40L-	1
CASSLYTGLRYEQYF	V13	J2-7	LULO-TC-DN5_Tc_N_CD40L-	1
CASSMAWLARDTQYF	V13	J2-3	LULO-TC-DN5_Tc_N_CD40L-	2
CASSMDAYNEQFF	V13	J2-1	LULO-TC-DN5_Tc_N_CD40L-	1
CASSMDRETQYF	V13	J2-5	LULO-TC-DN5_Tc_N_CD40L-	1
CASSMDWGSSYEQYF	V13	J2-7	LULO-TC-DN5_Tc_N_CD40L-	2
CASSMGAYGYTF	V13	J1-2	LULO-TC-DN5_Tc_N_CD40L-	1
CASSMGDYQPQHF	V13	J1-5	LULO-TC-DN5_Tc_N_CD40L-	1
CASSMGGPGTASYEQYF	V13	J2-1J2-7	LULO-TC-DN5_Tc_N_CD40L-	1
CASSMGGSREQYF	V13	J2-7	LULO-TC-DN5_Tc_N_CD40L-	1
CASSMGLLNTGELFF	V13	J2-2	LULO-TC-DN5_Tc_N_CD40L-	470
CASSMGLTLTGELFF	V13	J2-2	LULO-TC-DN5_Tc_N_CD40L-	1
CASSMRDYYEQYF	V13	J2-7	LULO-TC-DN5_Tc_N_CD40L-	2
CASSMSFSSYNEQFF	V13	J2-1	LULO-TC-DN5_Tc_N_CD40L-	1
CASSMVPGDSYEQYF	V13	J2-7	LULO-TC-DN5_Tc_N_CD40L-	1
CASSMVPGSDTDTQYF	V13	J2-3	LULO-TC-DN5_Tc_N_CD40L-	1
CASSNDSQGYYGYTF	V13	J1-2	LULO-TC-DN5_Tc_N_CD40L-	1
CASSNESDASTDTQYF	V13	J2-3	LULO-TC-DN5_Tc_N_CD40L-	2
CASSNGGTGLSSEAFF	V13	J1-1	LULO-TC-DN5_Tc_N_CD40L-	1
CASSNGLAGVVEQYF	V13	J2-1	LULO-TC-DN5_Tc_N_CD40L-	2
CASSNGLAGVVEQYF	V13	J2-7	LULO-TC-DN5_Tc_N_CD40L-	40
CASSNGQSTYEQYF	V13	J2-7	LULO-TC-DN5_Tc_N_CD40L-	3
CASSNGTSGIYEQYF	V13	J2-7	LULO-TC-DN5_Tc_N_CD40L-	1
CASSNIWENTEAFF	V13	J1-1	LULO-TC-DN5_Tc_N_CD40L-	1
CASSNLRGGETEAFF	V13	J1-1	LULO-TC-DN5_Tc_N_CD40L-	1
CASSNLTAINQPQHF	V13	J1-5	LULO-TC-DN5_Tc_N_CD40L-	1
CASSNMGHNEQFF	V13	J2-1	LULO-TC-DN5_Tc_N_CD40L-	238
CASSNMGHNEQFF	V13	J2-7	LULO-TC-DN5_Tc_N_CD40L-	5
CASSNMGHNEQYF	V13	J2-1	LULO-TC-DN5_Tc_N_CD40L-	1
CASSNPGGAKREQYF	V13	J2-7	LULO-TC-DN5_Tc_N_CD40L-	1
CASSNPGHGYTF	V13	J1-2	LULO-TC-DN5_Tc_N_CD40L-	1
CASSNPGQGYNEQFF	V13	J2-1	LULO-TC-DN5_Tc_N_CD40L-	3
CASSNPGQSNQPQHF	V13	J1-5	LULO-TC-DN5_Tc_N_CD40L-	1
CASSNPTGELFF	V13	J2-2	LULO-TC-DN5_Tc_N_CD40L-	2
CASSNQGQGFYEQYF	V13	J2-7	LULO-TC-DN5_Tc_N_CD40L-	1
CASSNRALGAEAFF	V13	J1-1	LULO-TC-DN5_Tc_N_CD40L-	1
CASSNRASYEQYF	V13	J2-7	LULO-TC-DN5_Tc_N_CD40L-	1
CASSNRDANTEAFF	V13	J1-1	LULO-TC-DN5_Tc_N_CD40L-	4
CASSNRDASSTDTQYF	V13	J2-3	LULO-TC-DN5_Tc_N_CD40L-	23
CASSNRDLSYEQYF	V13	J2-1	LULO-TC-DN5_Tc_N_CD40L-	2
CASSNRDLSYEQYF	V13	J2-5	LULO-TC-DN5_Tc_N_CD40L-	1
CASSNRDLSYEQYF	V13	J2-7	LULO-TC-DN5_Tc_N_CD40L-	69
CASSNRDRLDTQYF	V13	J2-3	LULO-TC-DN5_Tc_N_CD40L-	1
CASSNSGLAGGSETQYF	V13	J2-5	LULO-TC-DN5_Tc_N_CD40L-	1
CASSNSGLAKQETQYF	V13	J2-4J2-5	LULO-TC-DN5_Tc_N_CD40L-	1
CASSNSGLAKQETQYF	V13	J2-5	LULO-TC-DN5_Tc_N_CD40L-	194
CASSNSGLAKQETQYF	V13	J2-7	LULO-TC-DN5_Tc_N_CD40L-	11
CASSNSGSTDTQYF	V13	J2-3	LULO-TC-DN5_Tc_N_CD40L-	3
CASSNSGTDYLFGNTIYF	V13	J1-3	LULO-TC-DN5_Tc_N_CD40L-	1
CASSNSRGSNQPQHF	V13	J1-5	LULO-TC-DN5_Tc_N_CD40L-	1
CASSNVDLKDFGNTIYF	V13	J1-3	LULO-TC-DN5_Tc_N_CD40L-	1
CASSNYGTDTQYF	V13	J2-3	LULO-TC-DN5_Tc_N_CD40L-	4
CASSPAANTGELFF	V13	J2-2	LULO-TC-DN5_Tc_N_CD40L-	1
CASSPAAPLAGETQYF	V13	J2-4J2-5	LULO-TC-DN5_Tc_N_CD40L-	1
CASSPADRSYNSPLHF	V13	J1-6	LULO-TC-DN5_Tc_N_CD40L-	3
CASSPADRYYEQYF	V13	J2-7	LULO-TC-DN5_Tc_N_CD40L-	1
CASSPAGERTLNTGELFF	V13	J2-2	LULO-TC-DN5_Tc_N_CD40L-	3
CASSPAGERTSKTGELFF	V13	J2-2	LULO-TC-DN5_Tc_N_CD40L-	1
CASSPAGERTSNTEELFF	V13	J2-2	LULO-TC-DN5_Tc_N_CD40L-	2
CASSPAGERTSNTGELFF	V13	J2-2	LULO-TC-DN5_Tc_N_CD40L-	396
CASSPAGERTSNTGKLFF	V13	J2-2	LULO-TC-DN5_Tc_N_CD40L-	1
CASSPAGGGTDTQYF	V13	J2-3	LULO-TC-DN5_Tc_N_CD40L-	1
CASSPAGGPDTQYF	V13	J2-3	LULO-TC-DN5_Tc_N_CD40L-	1
CASSPAGGRARDTQYF	V13	J2-3	LULO-TC-DN5_Tc_N_CD40L-	4
CASSPAGKRTSNTGELFF	V13	J2-2	LULO-TC-DN5_Tc_N_CD40L-	1
CASSPAGNTIYF	V13	J1-3	LULO-TC-DN5_Tc_N_CD40L-	101
CASSPAGPHSNNEQFF	V13	J2-1	LULO-TC-DN5_Tc_N_CD40L-	1
CASSPAGTNSRETQYF	V13	J2-5	LULO-TC-DN5_Tc_N_CD40L-	1
CASSPAGVLTGELFF	V13	J2-2	LULO-TC-DN5_Tc_N_CD40L-	1
CASSPAPSGNEQFF	V13	J2-1	LULO-TC-DN5_Tc_N_CD40L-	4
CASSPARDPGEQFF	V13	J2-1	LULO-TC-DN5_Tc_N_CD40L-	1
CASSPASGRGNEQFF	V13	J2-1	LULO-TC-DN5_Tc_N_CD40L-	1
CASSPASGTYNEQFF	V13	J2-1	LULO-TC-DN5_Tc_N_CD40L-	2
CASSPATDLAKNIQYF	V13	J2-1	LULO-TC-DN5_Tc_N_CD40L-	1
CASSPATDLAKNIQYF	V13	J2-4	LULO-TC-DN5_Tc_N_CD40L-	1
CASSPAVSYEQYF	V13	J2-7	LULO-TC-DN5_Tc_N_CD40L-	2
CASSPDGAREAFF	V13	J1-1	LULO-TC-DN5_Tc_N_CD40L-	1
CASSPDGELTRIPLTSTDTQYF	V13	J2-3	LULO-TC-DN5_Tc_N_CD40L-	2
CASSPDGREQETQYF	V13	J2-5	LULO-TC-DN5_Tc_N_CD40L-	4
CASSPDHDSHPSYEQYF	V13	J2-7	LULO-TC-DN5_Tc_N_CD40L-	1
CASSPDINYGYTF	V13	J1-2	LULO-TC-DN5_Tc_N_CD40L-	1
CASSPDKANYGYSF	V13	J1-2	LULO-TC-DN5_Tc_N_CD40L-	1
CASSPDLRGSNEQFF	V13	J2-1	LULO-TC-DN5_Tc_N_CD40L-	1
CASSPDLWGQRYGYTF	V13	J1-2	LULO-TC-DN5_Tc_N_CD40L-	2
CASSPDNQETQYF	V13	J2-5	LULO-TC-DN5_Tc_N_CD40L-	2
CASSPDPTRSYEQYF	V13	J2-7	LULO-TC-DN5_Tc_N_CD40L-	2
CASSPDRADNEQFF	V13	J2-1	LULO-TC-DN5_Tc_N_CD40L-	1
CASSPDRANYGYTF	V13	J1-2	LULO-TC-DN5_Tc_N_CD40L-	1186
CASSPDRATDTQYF	V13	J2-3	LULO-TC-DN5_Tc_N_CD40L-	3
CASSPDREDDQPQHF	V13	J1-5	LULO-TC-DN5_Tc_N_CD40L-	1
CASSPDRGGASNYGYTF	V13	J1-2	LULO-TC-DN5_Tc_N_CD40L-	1
CASSPDRGLGTDTQYF	V13	J2-3	LULO-TC-DN5_Tc_N_CD40L-	9
CASSPDRGLYEQYF	V13	J2-7	LULO-TC-DN5_Tc_N_CD40L-	1
CASSPDSTDTQYF	V13	J2-2	LULO-TC-DN5_Tc_N_CD40L-	1
CASSPDSTDTQYF	V13	J2-3	LULO-TC-DN5_Tc_N_CD40L-	396
CASSPDSYEQYF	V13	J2-7	LULO-TC-DN5_Tc_N_CD40L-	1
CASSPDSYNEQFF	V13	J2-1	LULO-TC-DN5_Tc_N_CD40L-	120
CASSPDSYNEQFF	V13	J2-4J2-5	LULO-TC-DN5_Tc_N_CD40L-	1
CASSPDSYNEQFF	V13	J2-7	LULO-TC-DN5_Tc_N_CD40L-	6
CASSPDTGLGKLFF	V13	J1-4	LULO-TC-DN5_Tc_N_CD40L-	1
CASSPDTPQNIQYF	V13	J2-1	LULO-TC-DN5_Tc_N_CD40L-	1
CASSPDTPQNIQYF	V13	J2-4	LULO-TC-DN5_Tc_N_CD40L-	1
CASSPDWANYGYTF	V13	J1-2	LULO-TC-DN5_Tc_N_CD40L-	1
CASSPEGAPDTQYF	V13	J2-3	LULO-TC-DN5_Tc_N_CD40L-	1
CASSPEGGEYNEQFF	V13	J2-1	LULO-TC-DN5_Tc_N_CD40L-	1
CASSPEGGSSYNEQFF	V13	J2-1	LULO-TC-DN5_Tc_N_CD40L-	1
CASSPEGLAGNEQFF	V13	J2-1	LULO-TC-DN5_Tc_N_CD40L-	1
CASSPEGQGYGNTIYF	V13	J1-3	LULO-TC-DN5_Tc_N_CD40L-	137
CASSPEGQTGELFF	V13	J2-2	LULO-TC-DN5_Tc_N_CD40L-	1
CASSPEGQVYGNTIYF	V13	J1-3	LULO-TC-DN5_Tc_N_CD40L-	1
CASSPEGRGADTQYF	V13	J2-3	LULO-TC-DN5_Tc_N_CD40L-	1
CASSPEGSGYEQYF	V13	J2-4J2-7	LULO-TC-DN5_Tc_N_CD40L-	1
CASSPEGTAPYEQYF	V13	J2-7	LULO-TC-DN5_Tc_N_CD40L-	1
CASSPEGTSIETQYF	V13	J2-5	LULO-TC-DN5_Tc_N_CD40L-	1
CASSPERWDQPQHF	V13	J1-5	LULO-TC-DN5_Tc_N_CD40L-	1
CASSPESGNTIYF	V13	J1-3	LULO-TC-DN5_Tc_N_CD40L-	111
CASSPETGSGETQYF	V13	J2-7	LULO-TC-DN5_Tc_N_CD40L-	1
CASSPETSSGNTIYF	V13	J1-3	LULO-TC-DN5_Tc_N_CD40L-	1
CASSPEVHTYEQYF	V13	J2-7	LULO-TC-DN5_Tc_N_CD40L-	3
CASSPFAGGTYEQYF	V13	J2-1	LULO-TC-DN5_Tc_N_CD40L-	1
CASSPFGQPHSNQPQHF	V13	J1-5	LULO-TC-DN5_Tc_N_CD40L-	2
CASSPFITALNEQFF	V13	J2-1	LULO-TC-DN5_Tc_N_CD40L-	285
CASSPFITALNEQFF	V13	J2-7	LULO-TC-DN5_Tc_N_CD40L-	3
CASSPFNQETQYF	V13	J2-5	LULO-TC-DN5_Tc_N_CD40L-	1
CASSPFPQTDTQYF	V13	J2-3	LULO-TC-DN5_Tc_N_CD40L-	1
CASSPFQGNTQYF	V13	J2-3	LULO-TC-DN5_Tc_N_CD40L-	3
CASSPFSSRDEQYF	V13	J2-7	LULO-TC-DN5_Tc_N_CD40L-	2
CASSPFTSGIEQYF	V13	J2-7	LULO-TC-DN5_Tc_N_CD40L-	1
CASSPGAAGGAEQYF	V13	J2-7	LULO-TC-DN5_Tc_N_CD40L-	1
CASSPGAGGAGGYTF	V13	J1-2	LULO-TC-DN5_Tc_N_CD40L-	2
CASSPGALNEQYF	V13	J2-7	LULO-TC-DN5_Tc_N_CD40L-	1
CASSPGANGELFF	V13	J2-2	LULO-TC-DN5_Tc_N_CD40L-	95
CASSPGATGELFF	V13	J2-2	LULO-TC-DN5_Tc_N_CD40L-	4
CASSPGATSYEQYF	V13	J2-7	LULO-TC-DN5_Tc_N_CD40L-	1
CASSPGAYGYTF	V13	J1-2	LULO-TC-DN5_Tc_N_CD40L-	3
CASSPGDPYEQYF	V13	J2-7	LULO-TC-DN5_Tc_N_CD40L-	2
CASSPGERLYNEQFF	V13	J2-1	LULO-TC-DN5_Tc_N_CD40L-	1
CASSPGEYYEQYF	V13	J2-7	LULO-TC-DN5_Tc_N_CD40L-	4
CASSPGGDTQCF	V13	J2-3	LULO-TC-DN5_Tc_N_CD40L-	1
CASSPGGDTQYF	V13	J2-3	LULO-TC-DN5_Tc_N_CD40L-	233
CASSPGGEREWEIQYF	V13	J2-5	LULO-TC-DN5_Tc_N_CD40L-	3
CASSPGGFYNEQFF	V13	J2-1	LULO-TC-DN5_Tc_N_CD40L-	1
CASSPGGGARTDTQYF	V13	J2-3	LULO-TC-DN5_Tc_N_CD40L-	3
CASSPGGGISPLHF	V13	J1-6	LULO-TC-DN5_Tc_N_CD40L-	4
CASSPGGGNIQYF	V13	J2-4	LULO-TC-DN5_Tc_N_CD40L-	2
CASSPGGGNTEAFF	V13	J1-1	LULO-TC-DN5_Tc_N_CD40L-	1
CASSPGGGSLYNEQFF	V13	J2-1	LULO-TC-DN5_Tc_N_CD40L-	3
CASSPGGHSYEQYF	V13	J2-7	LULO-TC-DN5_Tc_N_CD40L-	1
CASSPGGHYEQYF	V13	J2-7	LULO-TC-DN5_Tc_N_CD40L-	1
CASSPGGLGTRTDTQYF	V13	J2-3	LULO-TC-DN5_Tc_N_CD40L-	1
CASSPGGNTGELFF	V13	J2-2	LULO-TC-DN5_Tc_N_CD40L-	3
CASSPGGNYGYTF	V13	J1-2	LULO-TC-DN5_Tc_N_CD40L-	2
CASSPGGRYEQYF	V13	J2-5	LULO-TC-DN5_Tc_N_CD40L-	1
CASSPGGRYEQYF	V13	J2-7	LULO-TC-DN5_Tc_N_CD40L-	124
CASSPGGTYEQYF	V13	J2-7	LULO-TC-DN5_Tc_N_CD40L-	1
CASSPGHSSYNEQFF	V13	J2-1	LULO-TC-DN5_Tc_N_CD40L-	1
CASSPGIAAYNEQFF	V13	J2-1	LULO-TC-DN5_Tc_N_CD40L-	4
CASSPGIAGTDTQYF	V13	J2-3	LULO-TC-DN5_Tc_N_CD40L-	3
CASSPGILEGYTF	V13	J1-2	LULO-TC-DN5_Tc_N_CD40L-	2
CASSPGILYEQYF	V13	J2-7	LULO-TC-DN5_Tc_N_CD40L-	1
CASSPGITNYGYTF	V13	J1-2	LULO-TC-DN5_Tc_N_CD40L-	2
CASSPGLAGAGTDTQYF	V13	J2-3	LULO-TC-DN5_Tc_N_CD40L-	1
CASSPGLAGGGPTYEQYF	V13	J2-7	LULO-TC-DN5_Tc_N_CD40L-	2
CASSPGLAGGYTDTQYF	V13	J2-3	LULO-TC-DN5_Tc_N_CD40L-	1
CASSPGLAGMETQYF	V13	J2-5	LULO-TC-DN5_Tc_N_CD40L-	1
CASSPGLAITYEQYF	V13	J2-7	LULO-TC-DN5_Tc_N_CD40L-	1
CASSPGLASYNEQFF	V13	J2-1	LULO-TC-DN5_Tc_N_CD40L-	5
CASSPGLATAEQFF	V13	J2-1	LULO-TC-DN5_Tc_N_CD40L-	1
CASSPGLAVTDTQYF	V13	J2-3	LULO-TC-DN5_Tc_N_CD40L-	1
CASSPGLDPYNEQFF	V13	J2-1	LULO-TC-DN5_Tc_N_CD40L-	1
CASSPGLEGYEQYF	V13	J2-1	LULO-TC-DN5_Tc_N_CD40L-	3
CASSPGLEGYEQYF	V13	J2-7	LULO-TC-DN5_Tc_N_CD40L-	99
CASSPGLGADTQYF	V13	J2-3	LULO-TC-DN5_Tc_N_CD40L-	4
CASSPGLGGYNEQFF	V13	J2-1	LULO-TC-DN5_Tc_N_CD40L-	2
CASSPGLGMNEQYF	V13	J2-7	LULO-TC-DN5_Tc_N_CD40L-	1
CASSPGLGSYEQYF	V13	J2-4	LULO-TC-DN5_Tc_N_CD40L-	1
CASSPGLGSYEQYF	V13	J2-7	LULO-TC-DN5_Tc_N_CD40L-	1
CASSPGLLDIQYF	V13	J2-4	LULO-TC-DN5_Tc_N_CD40L-	1
CASSPGLPAPDEQFF	V13	J2-1	LULO-TC-DN5_Tc_N_CD40L-	1
CASSPGLPEQYF	V13	J2-7	LULO-TC-DN5_Tc_N_CD40L-	1
CASSPGLSDYYEQYF	V13	J2-7	LULO-TC-DN5_Tc_N_CD40L-	1
CASSPGLSYNEQFF	V13	J2-1	LULO-TC-DN5_Tc_N_CD40L-	8
CASSPGLVGGELFF	V13	J2-2	LULO-TC-DN5_Tc_N_CD40L-	1
CASSPGLVGNEQFF	V13	J2-1	LULO-TC-DN5_Tc_N_CD40L-	1
CASSPGLVMAEQFF	V13	J2-1	LULO-TC-DN5_Tc_N_CD40L-	2
CASSPGMGGQFF	V13	J2-1	LULO-TC-DN5_Tc_N_CD40L-	2
CASSPGMTEAFF	V13	J1-1	LULO-TC-DN5_Tc_N_CD40L-	1
CASSPGNSNIQYF	V13	J2-7	LULO-TC-DN5_Tc_N_CD40L-	1
CASSPGNTEAFF	V13	J1-1	LULO-TC-DN5_Tc_N_CD40L-	3
CASSPGPFSYEQYF	V13	J2-7	LULO-TC-DN5_Tc_N_CD40L-	1
CASSPGPGGVGELFF	V13	J2-2	LULO-TC-DN5_Tc_N_CD40L-	7
CASSPGPNYEQYF	V13	J2-7	LULO-TC-DN5_Tc_N_CD40L-	2
CASSPGPPSSASTDTQYF	V13	J2-3	LULO-TC-DN5_Tc_N_CD40L-	2
CASSPGPSNQPQHF	V13	J1-5	LULO-TC-DN5_Tc_N_CD40L-	1
CASSPGPSTDAQYF	V13	J2-3	LULO-TC-DN5_Tc_N_CD40L-	1
CASSPGPSTDTQYF	V13	J2-3	LULO-TC-DN5_Tc_N_CD40L-	441
CASSPGPSYEQYF	V13	J2-7	LULO-TC-DN5_Tc_N_CD40L-	1
CASSPGQARGYNV	V13	J1-2	LULO-TC-DN5_Tc_N_CD40L-	1
CASSPGQAYEQYF	V13	J2-7	LULO-TC-DN5_Tc_N_CD40L-	1
CASSPGQGAMNEQYF	V13	J2-7	LULO-TC-DN5_Tc_N_CD40L-	1
CASSPGQGAYTQYF	V13	J2-3	LULO-TC-DN5_Tc_N_CD40L-	1
CASSPGQGDYEQYF	V13	J2-7	LULO-TC-DN5_Tc_N_CD40L-	5
CASSPGQGFYEQYF	V13	J2-7	LULO-TC-DN5_Tc_N_CD40L-	3
CASSPGQGGSYEQYF	V13	J2-7	LULO-TC-DN5_Tc_N_CD40L-	2
CASSPGQGGTYEQYF	V13	J2-7	LULO-TC-DN5_Tc_N_CD40L-	2
CASSPGQGGYEQYF	V13	J2-7	LULO-TC-DN5_Tc_N_CD40L-	7
CASSPGQGHTEAFF	V13	J1-1	LULO-TC-DN5_Tc_N_CD40L-	175
CASSPGQGLGTRSGWEQFF	V13	J2-1	LULO-TC-DN5_Tc_N_CD40L-	2
CASSPGQGLNSYEQYF	V13	J2-1	LULO-TC-DN5_Tc_N_CD40L-	1
CASSPGQGLNSYEQYF	V13	J2-7	LULO-TC-DN5_Tc_N_CD40L-	151
CASSPGQGPRSNQPQHF	V13	J1-5	LULO-TC-DN5_Tc_N_CD40L-	3
CASSPGQGRAGTYNEQFF	V13	J2-1	LULO-TC-DN5_Tc_N_CD40L-	1
CASSPGQGRGNTF	V13	J1-2	LULO-TC-DN5_Tc_N_CD40L-	1
CASSPGQGRGYTF	V13	J1-2	LULO-TC-DN5_Tc_N_CD40L-	777
CASSPGQGRGYTF	V13	J1-6	LULO-TC-DN5_Tc_N_CD40L-	1
CASSPGQGSSPLHF	V13	J1-6	LULO-TC-DN5_Tc_N_CD40L-	1
CASSPGQGYYGYTF	V13	J1-2	LULO-TC-DN5_Tc_N_CD40L-	1
CASSPGQNLTNTEAFF	V13	J1-1	LULO-TC-DN5_Tc_N_CD40L-	1
CASSPGQNLYGYTF	V13	J1-2	LULO-TC-DN5_Tc_N_CD40L-	2
CASSPGQNYGYTF	V13	J1-2	LULO-TC-DN5_Tc_N_CD40L-	2
CASSPGQSLANTEAFF	V13	J1-1	LULO-TC-DN5_Tc_N_CD40L-	1
CASSPGQSLTNIEAFF	V13	J1-1	LULO-TC-DN5_Tc_N_CD40L-	1
CASSPGQSLTNTEAFF	V13	J1-1	LULO-TC-DN5_Tc_N_CD40L-	688
CASSPGQSLTNTVAFF	V13	J1-1	LULO-TC-DN5_Tc_N_CD40L-	1
CASSPGQVNTGELFF	V13	J2-2	LULO-TC-DN5_Tc_N_CD40L-	1
CASSPGRGEEQYF	V13	J2-7	LULO-TC-DN5_Tc_N_CD40L-	1
CASSPGRGSYEQYF	V13	J2-7	LULO-TC-DN5_Tc_N_CD40L-	1
CASSPGRLEGYGYTF	V13	J1-2	LULO-TC-DN5_Tc_N_CD40L-	571
CASSPGRTSSTDTQYF	V13	J2-3	LULO-TC-DN5_Tc_N_CD40L-	3
CASSPGSANYGYTF	V13	J1-2	LULO-TC-DN5_Tc_N_CD40L-	2
CASSPGSDTQYF	V13	J2-3	LULO-TC-DN5_Tc_N_CD40L-	9
CASSPGSGGAGYGYTF	V13	J1-2	LULO-TC-DN5_Tc_N_CD40L-	4
CASSPGSTYGYTF	V13	J1-2	LULO-TC-DN5_Tc_N_CD40L-	1
CASSPGTAEAFF	V13	J1-1	LULO-TC-DN5_Tc_N_CD40L-	1
CASSPGTAYEQYF	V13	J2-7	LULO-TC-DN5_Tc_N_CD40L-	1
CASSPGTDNSPLHF	V13	J1-6	LULO-TC-DN5_Tc_N_CD40L-	1
CASSPGTDQETQYF	V13	J2-5	LULO-TC-DN5_Tc_N_CD40L-	2
CASSPGTEDNEQFF	V13	J2-1	LULO-TC-DN5_Tc_N_CD40L-	1
CASSPGTEHNEQFF	V13	J2-1	LULO-TC-DN5_Tc_N_CD40L-	1
CASSPGTETGELFF	V13	J2-2	LULO-TC-DN5_Tc_N_CD40L-	4
CASSPGTFNEQFF	V13	J2-1	LULO-TC-DN5_Tc_N_CD40L-	1
CASSPGTGAPSQPQHF	V13	J1-5	LULO-TC-DN5_Tc_N_CD40L-	1
CASSPGTGAPTGELFF	V13	J2-2	LULO-TC-DN5_Tc_N_CD40L-	1
CASSPGTGDAFF	V13	J1-1	LULO-TC-DN5_Tc_N_CD40L-	1
CASSPGTGGAGYDYTF	V13	J1-2	LULO-TC-DN5_Tc_N_CD40L-	1
CASSPGTGGAGYGYTF	V13	J1-2	LULO-TC-DN5_Tc_N_CD40L-	440
CASSPGTGGDTQYF	V13	J2-3	LULO-TC-DN5_Tc_N_CD40L-	1
CASSPGTGGEETQYV	V13	J2-5	LULO-TC-DN5_Tc_N_CD40L-	4
CASSPGTGGFQPQHF	V13	J1-5	LULO-TC-DN5_Tc_N_CD40L-	2
CASSPGTGGGANVLTF	V13	J2-6	LULO-TC-DN5_Tc_N_CD40L-	3
CASSPGTGGNEQFF	V13	J2-1	LULO-TC-DN5_Tc_N_CD40L-	1
CASSPGTGGYEQYF	V13	J2-7	LULO-TC-DN5_Tc_N_CD40L-	3
CASSPGTGIYGYTF	V13	J1-2	LULO-TC-DN5_Tc_N_CD40L-	2
CASSPGTGNKHHNPDTQYF	V13	J2-3	LULO-TC-DN5_Tc_N_CD40L-	1
CASSPGTGNYGYTF	V13	J1-2	LULO-TC-DN5_Tc_N_CD40L-	1
CASSPGTGSYEQYF	V13	J2-7	LULO-TC-DN5_Tc_N_CD40L-	1
CASSPGTGSYNEQFF	V13	J2-1	LULO-TC-DN5_Tc_N_CD40L-	2
CASSPGTGSYNEQFF	V13	J2-7	LULO-TC-DN5_Tc_N_CD40L-	1
CASSPGTGVFYEQYF	V13	J2-7	LULO-TC-DN5_Tc_N_CD40L-	1
CASSPGTGWAGELFF	V13	J2-2	LULO-TC-DN5_Tc_N_CD40L-	1
CASSPGTQETQYF	V13	J2-1	LULO-TC-DN5_Tc_N_CD40L-	9
CASSPGTQETQYF	V13	J2-3	LULO-TC-DN5_Tc_N_CD40L-	2
CASSPGTQETQYF	V13	J2-5	LULO-TC-DN5_Tc_N_CD40L-	270
CASSPGTQETQYF	V13	J2-7	LULO-TC-DN5_Tc_N_CD40L-	31
CASSPGTRDTQYF	V13	J2-3	LULO-TC-DN5_Tc_N_CD40L-	2
CASSPGTRELVF	V13	J2-1	LULO-TC-DN5_Tc_N_CD40L-	1
CASSPGTRGKEQFF	V13	J2-1	LULO-TC-DN5_Tc_N_CD40L-	1
CASSPGTRGNEQFF	V13	J2-1	LULO-TC-DN5_Tc_N_CD40L-	303
CASSPGTRGNEQFF	V13	J2-7	LULO-TC-DN5_Tc_N_CD40L-	3
CASSPGTSGDTQYF	V13	J2-3	LULO-TC-DN5_Tc_N_CD40L-	2
CASSPGTSGNNEQFF	V13	J2-1	LULO-TC-DN5_Tc_N_CD40L-	3
CASSPGTSGRAGWGLFF	V13	J2-2	LULO-TC-DN5_Tc_N_CD40L-	1
CASSPGTSGRNEQFF	V13	J2-1	LULO-TC-DN5_Tc_N_CD40L-	775
CASSPGTSGRNEQFF	V13	J2-5	LULO-TC-DN5_Tc_N_CD40L-	2
CASSPGTSGRNEQFF	V13	J2-7	LULO-TC-DN5_Tc_N_CD40L-	11
CASSPGTSGRNEQYF	V13	J2-7	LULO-TC-DN5_Tc_N_CD40L-	1
CASSPGTSGRNKQFF	V13	J2-1	LULO-TC-DN5_Tc_N_CD40L-	1
CASSPGTSGSVDEQFF	V13	J2-5	LULO-TC-DN5_Tc_N_CD40L-	1
CASSPGTSGTTSTDTQYF	V13	J2-3	LULO-TC-DN5_Tc_N_CD40L-	1
CASSPGTSGYNEQFF	V13	J2-1	LULO-TC-DN5_Tc_N_CD40L-	1
CASSPGTSRYNEQFF	V13	J2-1	LULO-TC-DN5_Tc_N_CD40L-	1
CASSPGTSYEQYF	V13	J2-7	LULO-TC-DN5_Tc_N_CD40L-	2
CASSPGTTDTQYF	V13	J2-3	LULO-TC-DN5_Tc_N_CD40L-	2
CASSPGTTEAFF	V13	J1-1	LULO-TC-DN5_Tc_N_CD40L-	2
CASSPGTTNTDTQYF	V13	J2-3	LULO-TC-DN5_Tc_N_CD40L-	3
CASSPGTVDIQYF	V13	J2-1	LULO-TC-DN5_Tc_N_CD40L-	1
CASSPGTVDYEQYF	V13	J2-1J2-7	LULO-TC-DN5_Tc_N_CD40L-	1
CASSPGTVREQYF	V13	J2-7	LULO-TC-DN5_Tc_N_CD40L-	2
CASSPGTVSTDTQYF	V13	J2-3	LULO-TC-DN5_Tc_N_CD40L-	2
CASSPGTVTTYEQYF	V13	J2-7	LULO-TC-DN5_Tc_N_CD40L-	2
CASSPGTYGYTF	V13	J1-2	LULO-TC-DN5_Tc_N_CD40L-	4
CASSPGVAEAFF	V13	J1-1	LULO-TC-DN5_Tc_N_CD40L-	5
CASSPGVGEQYF	V13	J2-7	LULO-TC-DN5_Tc_N_CD40L-	1
CASSPGVGNEQFF	V13	J2-1	LULO-TC-DN5_Tc_N_CD40L-	2
CASSPGVGNEQYF	V13	J2-1	LULO-TC-DN5_Tc_N_CD40L-	1
CASSPGVGNEQYF	V13	J2-7	LULO-TC-DN5_Tc_N_CD40L-	48
CASSPGVLNTEAFF	V13	J1-1	LULO-TC-DN5_Tc_N_CD40L-	2
CASSPGWEQYF	V13	J2-7	LULO-TC-DN5_Tc_N_CD40L-	1
CASSPGYEQYF	V13	J2-7	LULO-TC-DN5_Tc_N_CD40L-	1
CASSPGYTGELFF	V13	J2-2	LULO-TC-DN5_Tc_N_CD40L-	2
CASSPHGDTQYF	V13	J2-3	LULO-TC-DN5_Tc_N_CD40L-	3
CASSPHLDTQYF	V13	J2-3	LULO-TC-DN5_Tc_N_CD40L-	1
CASSPHLGGRVPGELFF	V13	J2-2	LULO-TC-DN5_Tc_N_CD40L-	2
CASSPHPGGSYEQYF	V13	J2-7	LULO-TC-DN5_Tc_N_CD40L-	1
CASSPHPGQPNTGELFF	V13	J2-2	LULO-TC-DN5_Tc_N_CD40L-	3
CASSPHPGSGRTYNEQFF	V13	J2-1	LULO-TC-DN5_Tc_N_CD40L-	2
CASSPHRGSGRLSGELFF	V13	J2-2	LULO-TC-DN5_Tc_N_CD40L-	1
CASSPHSGNRWEQYF	V13	J2-7	LULO-TC-DN5_Tc_N_CD40L-	3
CASSPIAETYEQYF	V13	J2-7	LULO-TC-DN5_Tc_N_CD40L-	2
CASSPIARNTGELFF	V13	J2-2	LULO-TC-DN5_Tc_N_CD40L-	7
CASSPIGGAQITEAFF	V13	J1-1	LULO-TC-DN5_Tc_N_CD40L-	3
CASSPILRTGEYTDTQYF	V13	J2-3	LULO-TC-DN5_Tc_N_CD40L-	2
CASSPIPGGADTGELFF	V13	J2-2	LULO-TC-DN5_Tc_N_CD40L-	1
CASSPIPGLAGQETQYF	V13	J2-5	LULO-TC-DN5_Tc_N_CD40L-	1
CASSPIQGAQETQYF	V13	J2-5	LULO-TC-DN5_Tc_N_CD40L-	1
CASSPITGGVYNEQFF	V13	J2-1	LULO-TC-DN5_Tc_N_CD40L-	3
CASSPKDRGNTGELFF	V13	J2-2	LULO-TC-DN5_Tc_N_CD40L-	1
CASSPKGEDLNTEAFF	V13	J1-1	LULO-TC-DN5_Tc_N_CD40L-	635
CASSPKLAGLSNEQYF	V13	J2-7	LULO-TC-DN5_Tc_N_CD40L-	2
CASSPKSGTGEDIQYF	V13	J2-1	LULO-TC-DN5_Tc_N_CD40L-	2
CASSPKSGTGEDIQYF	V13	J2-4	LULO-TC-DN5_Tc_N_CD40L-	25
CASSPKSGTGEDIQYF	V13	J2-7	LULO-TC-DN5_Tc_N_CD40L-	4
CASSPLAANEQFF	V13	J2-1	LULO-TC-DN5_Tc_N_CD40L-	2
CASSPLADRVNSPLHF	V13	J1-6	LULO-TC-DN5_Tc_N_CD40L-	3
CASSPLAG	V13	J2-7	LULO-TC-DN5_Tc_N_CD40L-	1
CASSPLAGAFFEQYF	V13	J2-7	LULO-TC-DN5_Tc_N_CD40L-	2
CASSPLAGDIEQYF	V13	J2-7	LULO-TC-DN5_Tc_N_CD40L-	1
CASSPLAGGGAYEQYF	V13	J2-7	LULO-TC-DN5_Tc_N_CD40L-	1
CASSPLAGGNNEQFF	V13	J2-1	LULO-TC-DN5_Tc_N_CD40L-	3
CASSPLAGGPNEQFF	V13	J2-1	LULO-TC-DN5_Tc_N_CD40L-	2
CASSPLAGGRNEQFF	V13	J2-1	LULO-TC-DN5_Tc_N_CD40L-	164
CASSPLAGGRNEQFF	V13	J2-7	LULO-TC-DN5_Tc_N_CD40L-	4
CASSPLAGGYEQYF	V13	J2-7	LULO-TC-DN5_Tc_N_CD40L-	1
CASSPLAGKIYNEQFF	V13	J2-1	LULO-TC-DN5_Tc_N_CD40L-	245
CASSPLAGKIYNEQFF	V13	J2-7	LULO-TC-DN5_Tc_N_CD40L-	4
CASSPLAGNEQFF	V13	J2-1	LULO-TC-DN5_Tc_N_CD40L-	666
CASSPLAGNEQFF	V13	J2-4	LULO-TC-DN5_Tc_N_CD40L-	1
CASSPLAGNEQFF	V13	J2-5	LULO-TC-DN5_Tc_N_CD40L-	1
CASSPLAGNEQFF	V13	J2-7	LULO-TC-DN5_Tc_N_CD40L-	5
CASSPLAGSPEQYF	V13	J2-1	LULO-TC-DN5_Tc_N_CD40L-	1
CASSPLAGSPEQYF	V13	J2-7	LULO-TC-DN5_Tc_N_CD40L-	1
CASSPLAGVETQYF	V13	J2-7	LULO-TC-DN5_Tc_N_CD40L-	1
CASSPLAGYEQFF	V13	J2-1	LULO-TC-DN5_Tc_N_CD40L-	1
CASSPLAPPYNEQFF	V13	J2-1	LULO-TC-DN5_Tc_N_CD40L-	331
CASSPLAPPYNEQFF	V13	J2-5	LULO-TC-DN5_Tc_N_CD40L-	1
CASSPLAPPYNEQFF	V13	J2-7	LULO-TC-DN5_Tc_N_CD40L-	2
CASSPLAPPYNGQFF	V13	J2-1	LULO-TC-DN5_Tc_N_CD40L-	1
CASSPLARGRNEQFF	V13	J2-1	LULO-TC-DN5_Tc_N_CD40L-	1
CASSPLAVPRDTQYF	V13	J2-3	LULO-TC-DN5_Tc_N_CD40L-	1
CASSPLDRGIQETQYF	V13	J2-5	LULO-TC-DN5_Tc_N_CD40L-	1
CASSPLEGAGYNEQFF	V13	J2-1	LULO-TC-DN5_Tc_N_CD40L-	1
CASSPLFGQGLWTQYF	V13	J2-3	LULO-TC-DN5_Tc_N_CD40L-	1
CASSPLGAFGEQFF	V13	J2-1	LULO-TC-DN5_Tc_N_CD40L-	1
CASSPLGGNEQFC	V13	J2-1	LULO-TC-DN5_Tc_N_CD40L-	3
CASSPLGPRASSYEQYF	V13	J2-7	LULO-TC-DN5_Tc_N_CD40L-	2
CASSPLGQSYGYTF	V13	J1-2	LULO-TC-DN5_Tc_N_CD40L-	1
CASSPLGSATNEKLFF	V13	J1-4	LULO-TC-DN5_Tc_N_CD40L-	1
CASSPLGTGTTDTQYF	V13	J2-3	LULO-TC-DN5_Tc_N_CD40L-	1
CASSPLGTSGMETQYF	V13	J2-5	LULO-TC-DN5_Tc_N_CD40L-	1
CASSPLGTSGRIETQYF	V13	J2-5	LULO-TC-DN5_Tc_N_CD40L-	133
CASSPLGTSGRIETQYF	V13	J2-7	LULO-TC-DN5_Tc_N_CD40L-	16
CASSPLGYTDTQYF	V13	J2-3	LULO-TC-DN5_Tc_N_CD40L-	5
CASSPLIAAPSYNEQFF	V13	J2-1	LULO-TC-DN5_Tc_N_CD40L-	1
CASSPLLTGELFF	V13	J2-2	LULO-TC-DN5_Tc_N_CD40L-	1
CASSPLNSNEQFF	V13	J2-1	LULO-TC-DN5_Tc_N_CD40L-	1
CASSPLPGGSNDNEQFF	V13	J2-1	LULO-TC-DN5_Tc_N_CD40L-	1
CASSPLRELRSYNEQFF	V13	J2-1	LULO-TC-DN5_Tc_N_CD40L-	1
CASSPLSQVEQFF	V13	J2-1	LULO-TC-DN5_Tc_N_CD40L-	1
CASSPLSSGETQYF	V13	J2-5	LULO-TC-DN5_Tc_N_CD40L-	1
CASSPLTSGGSAYEQYF	V13	J2-7	LULO-TC-DN5_Tc_N_CD40L-	1
CASSPLVGAAYEQYF	V13	J2-7	LULO-TC-DN5_Tc_N_CD40L-	1
CASSPLVQLNYGYTF	V13	J1-2	LULO-TC-DN5_Tc_N_CD40L-	4
CASSPLWNPTEAFF	V13	J1-1	LULO-TC-DN5_Tc_N_CD40L-	1
CASSPMAGGLETQYF	V13	J2-5	LULO-TC-DN5_Tc_N_CD40L-	2
CASSPMGLGAYEQYF	V13	J2-1	LULO-TC-DN5_Tc_N_CD40L-	1
CASSPMGLGAYEQYF	V13	J2-7	LULO-TC-DN5_Tc_N_CD40L-	50
CASSPMPSNTEAFF	V13	J1-1	LULO-TC-DN5_Tc_N_CD40L-	1
CASSPNGASGLQETQYF	V13	J2-5	LULO-TC-DN5_Tc_N_CD40L-	1
CASSPNGGEQFF	V13	J2-1	LULO-TC-DN5_Tc_N_CD40L-	1
CASSPNLGTGFFNEQFF	V13	J2-1	LULO-TC-DN5_Tc_N_CD40L-	1
CASSPNPGASGPHYNEQFF	V13	J2-1	LULO-TC-DN5_Tc_N_CD40L-	5
CASSPNPGASGSHYNEQFF	V13	J2-1	LULO-TC-DN5_Tc_N_CD40L-	232
CASSPNPGASGSHYNEQFF	V13	J2-5	LULO-TC-DN5_Tc_N_CD40L-	1
CASSPNPGASGSHYNEQFF	V13	J2-7	LULO-TC-DN5_Tc_N_CD40L-	2
CASSPNPGASGSHYNEQYF	V13	J2-7	LULO-TC-DN5_Tc_N_CD40L-	1
CASSPNPRYEQYF	V13	J2-7	LULO-TC-DN5_Tc_N_CD40L-	1
CASSPNSGRSYEQYF	V13	J2-7	LULO-TC-DN5_Tc_N_CD40L-	2
CASSPNSNSPLHF	V13	J1-6	LULO-TC-DN5_Tc_N_CD40L-	1
CASSPNTLAGVYNEQFF	V13	J2-1	LULO-TC-DN5_Tc_N_CD40L-	1
CASSPPALAFNEQFF	V13	J2-1	LULO-TC-DN5_Tc_N_CD40L-	2
CASSPPAPAAKNIQYF	V13	J2-1	LULO-TC-DN5_Tc_N_CD40L-	48
CASSPPAPAAKNIQYF	V13	J2-4	LULO-TC-DN5_Tc_N_CD40L-	151
CASSPPAPAAKNIQYF	V13	J2-7	LULO-TC-DN5_Tc_N_CD40L-	47
CASSPPEGIGEQFF	V13	J2-1	LULO-TC-DN5_Tc_N_CD40L-	1
CASSPPFGSSETQYF	V13	J2-5	LULO-TC-DN5_Tc_N_CD40L-	1
CASSPPGAGANVLTF	V13	J2-6	LULO-TC-DN5_Tc_N_CD40L-	1
CASSPPGDRAGGYTF	V13	J1-2	LULO-TC-DN5_Tc_N_CD40L-	2
CASSPPGEAFF	V13	J1-1	LULO-TC-DN5_Tc_N_CD40L-	2
CASSPPGELLAGGKNEQFF	V13	J2-1	LULO-TC-DN5_Tc_N_CD40L-	1
CASSPPGGKGWAGVNEQFF	V13	J2-1	LULO-TC-DN5_Tc_N_CD40L-	2
CASSPPGGSSYNEQFF	V13	J2-1	LULO-TC-DN5_Tc_N_CD40L-	1
CASSPPGLAGGGPSGEQFF	V13	J2-1	LULO-TC-DN5_Tc_N_CD40L-	145
CASSPPGQGAWNTEAFF	V13	J1-1	LULO-TC-DN5_Tc_N_CD40L-	1
CASSPPGQGDQYF	V13	J2-5	LULO-TC-DN5_Tc_N_CD40L-	3
CASSPPGREQYF	V13	J2-5	LULO-TC-DN5_Tc_N_CD40L-	1
CASSPPGREQYF	V13	J2-7	LULO-TC-DN5_Tc_N_CD40L-	33
CASSPPGRFNEQFF	V13	J2-1	LULO-TC-DN5_Tc_N_CD40L-	1
CASSPPGRGELFF	V13	J2-2	LULO-TC-DN5_Tc_N_CD40L-	387
CASSPPGRGVLFF	V13	J2-2	LULO-TC-DN5_Tc_N_CD40L-	1
CASSPPGRVVLNTEAFF	V13	J1-1	LULO-TC-DN5_Tc_N_CD40L-	2
CASSPPGTGETQYF	V13	J2-4J2-5	LULO-TC-DN5_Tc_N_CD40L-	1
CASSPPGTKNYGYTF	V13	J1-2	LULO-TC-DN5_Tc_N_CD40L-	1
CASSPPGTSESYEQYF	V13	J2-1	LULO-TC-DN5_Tc_N_CD40L-	4
CASSPPGTSESYEQYF	V13	J2-7	LULO-TC-DN5_Tc_N_CD40L-	139
CASSPPGTSGTTSTDTQYF	V13	J2-3	LULO-TC-DN5_Tc_N_CD40L-	1
CASSPPGYEQYF	V13	J2-7	LULO-TC-DN5_Tc_N_CD40L-	1
CASSPPKDKQFF	V13	J2-3	LULO-TC-DN5_Tc_N_CD40L-	1
CASSPPLAKNIQYF	V13	J2-4	LULO-TC-DN5_Tc_N_CD40L-	3
CASSPPLATSQETQYF	V13	J2-5	LULO-TC-DN5_Tc_N_CD40L-	1
CASSPPLGREARTGELFF	V13	J2-2	LULO-TC-DN5_Tc_N_CD40L-	129
CASSPPPGAYEQYF	V13	J2-7	LULO-TC-DN5_Tc_N_CD40L-	1
CASSPPPPYQETQYF	V13	J2-5	LULO-TC-DN5_Tc_N_CD40L-	2
CASSPPPRQGYLRELFF	V13	J2-2	LULO-TC-DN5_Tc_N_CD40L-	179
CASSPPPRQGYLRELYF	V13	J2-2	LULO-TC-DN5_Tc_N_CD40L-	1
CASSPPQGDTQYF	V13	J2-3	LULO-TC-DN5_Tc_N_CD40L-	2
CASSPPQVVDYEQYF	V13	J2-7	LULO-TC-DN5_Tc_N_CD40L-	1
CASSPPRTSKAYEQYF	V13	J2-7	LULO-TC-DN5_Tc_N_CD40L-	1
CASSPPSANEQYF	V13	J2-7	LULO-TC-DN5_Tc_N_CD40L-	4
CASSPPSRGANSPLHF	V13	J1-6	LULO-TC-DN5_Tc_N_CD40L-	4
CASSPPSSGTQYF	V13	J2-5	LULO-TC-DN5_Tc_N_CD40L-	3
CASSPPTDTQYF	V13	J2-3	LULO-TC-DN5_Tc_N_CD40L-	227
CASSPPTGTQYF	V13	J2-3	LULO-TC-DN5_Tc_N_CD40L-	1
CASSPPTKVNTEAFF	V13	J1-1	LULO-TC-DN5_Tc_N_CD40L-	1
CASSPPWVASGRGYTDTQYF	V13	J2-3	LULO-TC-DN5_Tc_N_CD40L-	1
CASSPPYLLAGGRTDTQYF	V13	J2-3	LULO-TC-DN5_Tc_N_CD40L-	1
CASSPQAGNTDTQYF	V13	J2-3	LULO-TC-DN5_Tc_N_CD40L-	139
CASSPQDGLSNQPQHF	V13	J1-5	LULO-TC-DN5_Tc_N_CD40L-	1
CASSPQGEKMNTEAFF	V13	J1-1	LULO-TC-DN5_Tc_N_CD40L-	64
CASSPQGGKMNTEAFF	V13	J1-1	LULO-TC-DN5_Tc_N_CD40L-	1
CASSPQGGRAPEQFF	V13	J2-1	LULO-TC-DN5_Tc_N_CD40L-	1
CASSPQGQGLGEEQFF	V13	J2-1	LULO-TC-DN5_Tc_N_CD40L-	1
CASSPQGTSGSSDTQYF	V13	J2-3	LULO-TC-DN5_Tc_N_CD40L-	2
CASSPQGVDYGYTF	V13	J1-2	LULO-TC-DN5_Tc_N_CD40L-	7
CASSPQLAGELFF	V13	J2-2	LULO-TC-DN5_Tc_N_CD40L-	1
CASSPQPGLAGGPGTGELFF	V13	J2-2	LULO-TC-DN5_Tc_N_CD40L-	1
CASSPQQTPQLYEQYF	V13	J2-7	LULO-TC-DN5_Tc_N_CD40L-	2
CASSPQRGSSYEQYF	V13	J2-7	LULO-TC-DN5_Tc_N_CD40L-	1
CASSPQRVRYTDTQYF	V13	J2-3	LULO-TC-DN5_Tc_N_CD40L-	1
CASSPQVAKGETQYF	V13	J2-5	LULO-TC-DN5_Tc_N_CD40L-	1
CASSPQVLNTEAFF	V13	J1-1	LULO-TC-DN5_Tc_N_CD40L-	2
CASSPQVNSPLHF	V13	J1-6	LULO-TC-DN5_Tc_N_CD40L-	1
CASSPQVTSTDTQYF	V13	J2-3	LULO-TC-DN5_Tc_N_CD40L-	5
CASSPRAGASGRAHNEQFF	V13	J2-1	LULO-TC-DN5_Tc_N_CD40L-	5
CASSPRAGGLNEQFF	V13	J2-1	LULO-TC-DN5_Tc_N_CD40L-	1
CASSPRAGLAGLQGGELFF	V13	J2-2	LULO-TC-DN5_Tc_N_CD40L-	1
CASSPRALMNTEAFF	V13	J1-1	LULO-TC-DN5_Tc_N_CD40L-	1
CASSPRDGGEGTGELFF	V13	J2-2	LULO-TC-DN5_Tc_N_CD40L-	209
CASSPRDGHEQYF	V13	J2-7	LULO-TC-DN5_Tc_N_CD40L-	1
CASSPRDKQGTTYNEQFF	V13	J2-1	LULO-TC-DN5_Tc_N_CD40L-	1
CASSPRDRGLNEQFF	V13	J2-1	LULO-TC-DN5_Tc_N_CD40L-	5
CASSPRDRGSRANVLTF	V13	J2-6	LULO-TC-DN5_Tc_N_CD40L-	1
CASSPRDRVHEQYF	V13	J2-7	LULO-TC-DN5_Tc_N_CD40L-	1
CASSPRDRVSETQYF	V13	J2-5	LULO-TC-DN5_Tc_N_CD40L-	2
CASSPRDSRDTQYF	V13	J2-3	LULO-TC-DN5_Tc_N_CD40L-	395
CASSPRDYPYVGYGYTF	V13	J1-2	LULO-TC-DN5_Tc_N_CD40L-	1
CASSPREDLLQYF	V13	J2-7	LULO-TC-DN5_Tc_N_CD40L-	1
CASSPRENWYNEQFF	V13	J2-1	LULO-TC-DN5_Tc_N_CD40L-	3
CASSPREVSGETQYF	V13	J2-5	LULO-TC-DN5_Tc_N_CD40L-	1
CASSPRGDQPQHF	V13	J1-5	LULO-TC-DN5_Tc_N_CD40L-	734
CASSPRGDQSQHF	V13	J1-5	LULO-TC-DN5_Tc_N_CD40L-	1
CASSPRGEQPQHF	V13	J1-5	LULO-TC-DN5_Tc_N_CD40L-	1
CASSPRGGDAGELFF	V13	J2-2	LULO-TC-DN5_Tc_N_CD40L-	1
CASSPRGGKGWETQYF	V13	J2-5	LULO-TC-DN5_Tc_N_CD40L-	2
CASSPRGGRGWETQYF	V13	J2-1	LULO-TC-DN5_Tc_N_CD40L-	1
CASSPRGGRGWETQYF	V13	J2-3	LULO-TC-DN5_Tc_N_CD40L-	4
CASSPRGGRGWETQYF	V13	J2-5	LULO-TC-DN5_Tc_N_CD40L-	168
CASSPRGGRGWETQYF	V13	J2-7	LULO-TC-DN5_Tc_N_CD40L-	21
CASSPRGLAVLSSYNEQFF	V13	J2-1	LULO-TC-DN5_Tc_N_CD40L-	1
CASSPRGPGQPQHF	V13	J1-5	LULO-TC-DN5_Tc_N_CD40L-	1
CASSPRGPPTDEQFF	V13	J2-1	LULO-TC-DN5_Tc_N_CD40L-	10
CASSPRGPSTDTQYF	V13	J2-3	LULO-TC-DN5_Tc_N_CD40L-	2
CASSPRGQPIYNEHFF	V13	J2-1	LULO-TC-DN5_Tc_N_CD40L-	1
CASSPRGQPIYNEQFF	V13	J2-1	LULO-TC-DN5_Tc_N_CD40L-	164
CASSPRGQPIYNEQFF	V13	J2-7	LULO-TC-DN5_Tc_N_CD40L-	3
CASSPRGTSGTDTQYF	V13	J2-3	LULO-TC-DN5_Tc_N_CD40L-	2
CASSPRGVNEEYF	V13	J2-7	LULO-TC-DN5_Tc_N_CD40L-	1
CASSPRGVNEQYF	V13	J2-7	LULO-TC-DN5_Tc_N_CD40L-	35
CASSPRGVSGETQYF	V13	J2-1	LULO-TC-DN5_Tc_N_CD40L-	5
CASSPRGVSGETQYF	V13	J2-3	LULO-TC-DN5_Tc_N_CD40L-	1
CASSPRGVSGETQYF	V13	J2-5	LULO-TC-DN5_Tc_N_CD40L-	194
CASSPRGVSGETQYF	V13	J2-7	LULO-TC-DN5_Tc_N_CD40L-	33
CASSPRGWQETQYF	V13	J2-5	LULO-TC-DN5_Tc_N_CD40L-	1
CASSPRHSGYNEQFF	V13	J2-1	LULO-TC-DN5_Tc_N_CD40L-	1
CASSPRKSGSIDTQYF	V13	J2-3	LULO-TC-DN5_Tc_N_CD40L-	1
CASSPRLAGGPDEQFF	V13	J2-1	LULO-TC-DN5_Tc_N_CD40L-	2
CASSPRLAGGQLETQYF	V13	J2-1	LULO-TC-DN5_Tc_N_CD40L-	2
CASSPRLAGGQLETQYF	V13	J2-5	LULO-TC-DN5_Tc_N_CD40L-	97
CASSPRLAGGQLETQYF	V13	J2-7	LULO-TC-DN5_Tc_N_CD40L-	6
CASSPRLTEQYNEQFF	V13	J2-1	LULO-TC-DN5_Tc_N_CD40L-	1
CASSPRLTGELFF	V13	J2-2	LULO-TC-DN5_Tc_N_CD40L-	178
CASSPRLTRELFF	V13	J2-2	LULO-TC-DN5_Tc_N_CD40L-	1
CASSPRNEKLFF	V13	J1-4	LULO-TC-DN5_Tc_N_CD40L-	1
CASSPRNSAQETQNF	V13	J2-5	LULO-TC-DN5_Tc_N_CD40L-	1
CASSPRNSAQETQYF	V13	J2-5	LULO-TC-DN5_Tc_N_CD40L-	337
CASSPRNSAQETQYF	V13	J2-7	LULO-TC-DN5_Tc_N_CD40L-	20
CASSPRPPTRTGDTQYF	V13	J2-3	LULO-TC-DN5_Tc_N_CD40L-	1
CASSPRPWESDTGELFF	V13	J2-2	LULO-TC-DN5_Tc_N_CD40L-	1
CASSPRQENTGELFF	V13	J2-2	LULO-TC-DN5_Tc_N_CD40L-	129
CASSPRQGQTGELFF	V13	J2-2	LULO-TC-DN5_Tc_N_CD40L-	3
CASSPRQGSWTEAFF	V13	J1-1	LULO-TC-DN5_Tc_N_CD40L-	333
CASSPRQIYTDTQYF	V13	J2-3	LULO-TC-DN5_Tc_N_CD40L-	2
CASSPRRGTNNEQFF	V13	J2-1	LULO-TC-DN5_Tc_N_CD40L-	1
CASSPRSVSYNEQFF	V13	J2-1	LULO-TC-DN5_Tc_N_CD40L-	1
CASSPRSWDTQYF	V13	J2-3	LULO-TC-DN5_Tc_N_CD40L-	3
CASSPRTGGAGYGYTF	V13	J1-2	LULO-TC-DN5_Tc_N_CD40L-	1
CASSPRTGGEETQYF	V13	J2-1	LULO-TC-DN5_Tc_N_CD40L-	3
CASSPRTGGEETQYF	V13	J2-5	LULO-TC-DN5_Tc_N_CD40L-	312
CASSPRTGGEETQYF	V13	J2-7	LULO-TC-DN5_Tc_N_CD40L-	20
CASSPRTGGELFF	V13	J2-2	LULO-TC-DN5_Tc_N_CD40L-	1
CASSPRTGGPNEQYF	V13	J2-7	LULO-TC-DN5_Tc_N_CD40L-	1
CASSPRTGSGTDTQYF	V13	J2-3	LULO-TC-DN5_Tc_N_CD40L-	1
CASSPRTIYNEQFF	V13	J2-1	LULO-TC-DN5_Tc_N_CD40L-	1
CASSPRTSEPEQYF	V13	J2-5	LULO-TC-DN5_Tc_N_CD40L-	1
CASSPRTSEPEQYF	V13	J2-7	LULO-TC-DN5_Tc_N_CD40L-	449
CASSPRTSGSIDTQYF	V13	J2-3	LULO-TC-DN5_Tc_N_CD40L-	172
CASSPRTSRSIDTQYF	V13	J2-3	LULO-TC-DN5_Tc_N_CD40L-	2
CASSPRTSTGELFF	V13	J2-2	LULO-TC-DN5_Tc_N_CD40L-	6
CASSPRTVTYEQYF	V13	J2-7	LULO-TC-DN5_Tc_N_CD40L-	2
CASSPRVGVYEQYF	V13	J2-1	LULO-TC-DN5_Tc_N_CD40L-	2
CASSPRVGVYEQYF	V13	J2-4	LULO-TC-DN5_Tc_N_CD40L-	2
CASSPRVGVYEQYF	V13	J2-5	LULO-TC-DN5_Tc_N_CD40L-	2
CASSPRVGVYEQYF	V13	J2-7	LULO-TC-DN5_Tc_N_CD40L-	334
CASSPRVPYGYTF	V13	J1-2	LULO-TC-DN5_Tc_N_CD40L-	1
CASSPRWGYNEQFF	V13	J2-1	LULO-TC-DN5_Tc_N_CD40L-	3
CASSPRYNEQFF	V13	J2-1	LULO-TC-DN5_Tc_N_CD40L-	3
CASSPSALLSVYEVDNEQFF	V13	J2-1	LULO-TC-DN5_Tc_N_CD40L-	206
CASSPSALLSVYEVDNEQFF	V13	J2-7	LULO-TC-DN5_Tc_N_CD40L-	2
CASSPSATGGNEQYF	V13	J2-7	LULO-TC-DN5_Tc_N_CD40L-	2
CASSPSAYEQYF	V13	J2-7	LULO-TC-DN5_Tc_N_CD40L-	2
CASSPSAYNEQFF	V13	J2-1	LULO-TC-DN5_Tc_N_CD40L-	1
CASSPSDFNQPQHF	V13	J1-5	LULO-TC-DN5_Tc_N_CD40L-	1
CASSPSDKQGTTNNEQFF	V13	J2-1	LULO-TC-DN5_Tc_N_CD40L-	1
CASSPSDKQGTTYNEQFF	V13	J2-1	LULO-TC-DN5_Tc_N_CD40L-	375
CASSPSDKQGTTYNEQFF	V13	J2-7	LULO-TC-DN5_Tc_N_CD40L-	2
CASSPSDTQYF	V13	J2-3	LULO-TC-DN5_Tc_N_CD40L-	1
CASSPSFGINEQFF	V13	J2-1	LULO-TC-DN5_Tc_N_CD40L-	1
CASSPSGAHTNTEAFF	V13	J1-1	LULO-TC-DN5_Tc_N_CD40L-	2
CASSPSGAVYGYTF	V13	J1-2	LULO-TC-DN5_Tc_N_CD40L-	1
CASSPSGDPYEQYF	V13	J2-7	LULO-TC-DN5_Tc_N_CD40L-	175
CASSPSGDTYEQYF	V13	J2-7	LULO-TC-DN5_Tc_N_CD40L-	1
CASSPSGGRFQETQYF	V13	J2-5	LULO-TC-DN5_Tc_N_CD40L-	1
CASSPSGGTFDEQYF	V13	J2-7	LULO-TC-DN5_Tc_N_CD40L-	1
CASSPSGGYEQYF	V13	J2-7	LULO-TC-DN5_Tc_N_CD40L-	2
CASSPSGLADEQFF	V13	J2-1	LULO-TC-DN5_Tc_N_CD40L-	2
CASSPSGLYNEQFF	V13	J2-1	LULO-TC-DN5_Tc_N_CD40L-	1
CASSPSGPNQPQHF	V13	J1-5	LULO-TC-DN5_Tc_N_CD40L-	1
CASSPSGPSYEQYF	V13	J2-7	LULO-TC-DN5_Tc_N_CD40L-	1
CASSPSGRFNEQFF	V13	J2-1	LULO-TC-DN5_Tc_N_CD40L-	394
CASSPSGRFNEQFF	V13	J2-5	LULO-TC-DN5_Tc_N_CD40L-	3
CASSPSGRFNEQFF	V13	J2-7	LULO-TC-DN5_Tc_N_CD40L-	3
CASSPSGRFNEQFS	V13	J2-1	LULO-TC-DN5_Tc_N_CD40L-	2
CASSPSGSGNEQFF	V13	J2-1	LULO-TC-DN5_Tc_N_CD40L-	1
CASSPSGTSGYNEQFF	V13	J2-1	LULO-TC-DN5_Tc_N_CD40L-	1
CASSPSNYEQYF	V13	J2-7	LULO-TC-DN5_Tc_N_CD40L-	4
CASSPSPAGGTDTQYF	V13	J2-3	LULO-TC-DN5_Tc_N_CD40L-	6
CASSPSPGAYEQYF	V13	J2-7	LULO-TC-DN5_Tc_N_CD40L-	207
CASSPSPGAYERYF	V13	J2-7	LULO-TC-DN5_Tc_N_CD40L-	1
CASSPSPGLAGGGETQYF	V13	J2-5	LULO-TC-DN5_Tc_N_CD40L-	1
CASSPSPGQGAVQNTEAFF	V13	J1-1	LULO-TC-DN5_Tc_N_CD40L-	1
CASSPSPGQGIGYTF	V13	J1-2	LULO-TC-DN5_Tc_N_CD40L-	1
CASSPSPLNTGELFF	V13	J2-2	LULO-TC-DN5_Tc_N_CD40L-	772
CASSPSPLSTEAFF	V13	J1-1	LULO-TC-DN5_Tc_N_CD40L-	1
CASSPSPRYEQYF	V13	J2-7	LULO-TC-DN5_Tc_N_CD40L-	2
CASSPSRGGANGYTF	V13	J1-2	LULO-TC-DN5_Tc_N_CD40L-	2
CASSPSRLAGGRVRETQYF	V13	J2-5	LULO-TC-DN5_Tc_N_CD40L-	2
CASSPSRLAGGRVRETQYF	V13	J2-7	LULO-TC-DN5_Tc_N_CD40L-	1
CASSPSSNRNEQFF	V13	J2-1	LULO-TC-DN5_Tc_N_CD40L-	1
CASSPSSPQETQYF	V13	J2-5	LULO-TC-DN5_Tc_N_CD40L-	2
CASSPSSRGREDTQYF	V13	J2-3	LULO-TC-DN5_Tc_N_CD40L-	1
CASSPSTDTQYF	V13	J2-3	LULO-TC-DN5_Tc_N_CD40L-	1
CASSPSTGGGEKLFF	V13	J1-4	LULO-TC-DN5_Tc_N_CD40L-	1
CASSPSTGGTAYEQYF	V13	J2-7	LULO-TC-DN5_Tc_N_CD40L-	1
CASSPSTKTVETQYF	V13	J2-5	LULO-TC-DN5_Tc_N_CD40L-	3
CASSPSTYNEQFF	V13	J2-1	LULO-TC-DN5_Tc_N_CD40L-	2
CASSPSVRGGTEAFF	V13	J1-1	LULO-TC-DN5_Tc_N_CD40L-	1
CASSPSVTLTSDTQYF	V13	J2-3	LULO-TC-DN5_Tc_N_CD40L-	1
CASSPSWDTQYF	V13	J2-3	LULO-TC-DN5_Tc_N_CD40L-	1
CASSPSYEQYF	V13	J2-7	LULO-TC-DN5_Tc_N_CD40L-	1
CASSPTEMPDGYTF	V13	J1-2	LULO-TC-DN5_Tc_N_CD40L-	1
CASSPTFLFMEDSPLHF	V13	J1-6	LULO-TC-DN5_Tc_N_CD40L-	1
CASSPTGAGGELFF	V13	J2-2	LULO-TC-DN5_Tc_N_CD40L-	2
CASSPTGALNQPQHF	V13	J1-5	LULO-TC-DN5_Tc_N_CD40L-	2
CASSPTGDRVGQPQHF	V13	J1-5	LULO-TC-DN5_Tc_N_CD40L-	1
CASSPTGDRYNEQFF	V13	J2-1	LULO-TC-DN5_Tc_N_CD40L-	1
CASSPTGENTGELFF	V13	J2-2	LULO-TC-DN5_Tc_N_CD40L-	394
CASSPTGGEETQYF	V13	J2-5	LULO-TC-DN5_Tc_N_CD40L-	1
CASSPTGGNQPQHF	V13	J1-5	LULO-TC-DN5_Tc_N_CD40L-	2
CASSPTGGTGELFF	V13	J2-2	LULO-TC-DN5_Tc_N_CD40L-	1
CASSPTGMNTEAFF	V13	J1-1	LULO-TC-DN5_Tc_N_CD40L-	1
CASSPTGPTNEKLFF	V13	J1-4	LULO-TC-DN5_Tc_N_CD40L-	1
CASSPTGPYIQYF	V13	J2-4	LULO-TC-DN5_Tc_N_CD40L-	2
CASSPTGQGVYGYTF	V13	J1-2	LULO-TC-DN5_Tc_N_CD40L-	5
CASSPTGSADTQYF	V13	J2-3	LULO-TC-DN5_Tc_N_CD40L-	2
CASSPTGSGDSGNTIYF	V13	J1-3	LULO-TC-DN5_Tc_N_CD40L-	1
CASSPTGTGFYEQYF	V13	J2-7	LULO-TC-DN5_Tc_N_CD40L-	18
CASSPTGTKNIQYF	V13	J2-7	LULO-TC-DN5_Tc_N_CD40L-	1
CASSPTHTGAGANVLTF	V13	J2-6	LULO-TC-DN5_Tc_N_CD40L-	1
CASSPTLAGRADTQYF	V13	J2-3	LULO-TC-DN5_Tc_N_CD40L-	2
CASSPTLDPTLGYEQYF	V13	J2-7	LULO-TC-DN5_Tc_N_CD40L-	3
CASSPTLGQGISSGANVLTF	V13	J2-6	LULO-TC-DN5_Tc_N_CD40L-	1
CASSPTLSQSSGANVLTF	V13	J2-6	LULO-TC-DN5_Tc_N_CD40L-	3
CASSPTLVPLSTDTQYF	V13	J2-3	LULO-TC-DN5_Tc_N_CD40L-	1
CASSPTLYNEQFF	V13	J2-1	LULO-TC-DN5_Tc_N_CD40L-	1
CASSPTQTGTGNEQFF	V13	J2-1	LULO-TC-DN5_Tc_N_CD40L-	2
CASSPTRGGPRSYEQYF	V13	J2-7	LULO-TC-DN5_Tc_N_CD40L-	1
CASSPTRLAGGSETQYF	V13	J2-5	LULO-TC-DN5_Tc_N_CD40L-	1
CASSPTRLAGGSETQYF	V13	J2-7	LULO-TC-DN5_Tc_N_CD40L-	1
CASSPTRLVSFSYEQYF	V13	J2-7	LULO-TC-DN5_Tc_N_CD40L-	1
CASSPTSFNPGGGSYEQYF	V13	J2-7	LULO-TC-DN5_Tc_N_CD40L-	2
CASSPTSGRAGEQFF	V13	J2-1	LULO-TC-DN5_Tc_N_CD40L-	2
CASSPTSGRELETQYF	V13	J2-5	LULO-TC-DN5_Tc_N_CD40L-	1
CASSPTSGRELGQYF	V13	J2-1	LULO-TC-DN5_Tc_N_CD40L-	4
CASSPTSGRELGQYF	V13	J2-4	LULO-TC-DN5_Tc_N_CD40L-	1
CASSPTSGRELGQYF	V13	J2-5	LULO-TC-DN5_Tc_N_CD40L-	1
CASSPTSGRELGQYF	V13	J2-7	LULO-TC-DN5_Tc_N_CD40L-	190
CASSPTSGRTDTQYF	V13	J2-3	LULO-TC-DN5_Tc_N_CD40L-	2
CASSPTSGSSYEQYF	V13	J2-7	LULO-TC-DN5_Tc_N_CD40L-	1
CASSPTSHNEQFF	V13	J2-1	LULO-TC-DN5_Tc_N_CD40L-	1
CASSPTTDMQYF	V13	J2-3	LULO-TC-DN5_Tc_N_CD40L-	1
CASSPTTDTQDF	V13	J2-3	LULO-TC-DN5_Tc_N_CD40L-	2
CASSPTTDTQHF	V13	J2-3	LULO-TC-DN5_Tc_N_CD40L-	1
CASSPTTDTQYF	V13	J2-3	LULO-TC-DN5_Tc_N_CD40L-	589
CASSPTTERGTEAFF	V13	J1-1	LULO-TC-DN5_Tc_N_CD40L-	1
CASSPTTTTDTQYF	V13	J2-3	LULO-TC-DN5_Tc_N_CD40L-	1
CASSPTVAGVRETQYF	V13	J2-5	LULO-TC-DN5_Tc_N_CD40L-	83
CASSPTVAGVRETQYF	V13	J2-7	LULO-TC-DN5_Tc_N_CD40L-	13
CASSPTVVTQDSDPGANVLTF	V13	J2-6	LULO-TC-DN5_Tc_N_CD40L-	1
CASSPTVYGNEQFF	V13	J2-1	LULO-TC-DN5_Tc_N_CD40L-	1
CASSPTWPGTGELFF	V13	J2-2	LULO-TC-DN5_Tc_N_CD40L-	3
CASSPTYRAPFF	V13	J2-1	LULO-TC-DN5_Tc_N_CD40L-	1
CASSPVDGSRYNEQFF	V13	J2-1	LULO-TC-DN5_Tc_N_CD40L-	2
CASSPVDRGGETQYF	V13	J2-5	LULO-TC-DN5_Tc_N_CD40L-	1
CASSPVGRVYEQYF	V13	J2-7	LULO-TC-DN5_Tc_N_CD40L-	2
CASSPVGTGQETQYF	V13	J2-5	LULO-TC-DN5_Tc_N_CD40L-	1
CASSPVPDNEQFF	V13	J2-1	LULO-TC-DN5_Tc_N_CD40L-	1
CASSPVPPPDEQFF	V13	J2-1	LULO-TC-DN5_Tc_N_CD40L-	1
CASSPVPPQLHALYEQYF	V13	J2-7	LULO-TC-DN5_Tc_N_CD40L-	1
CASSPVQGHYEQYF	V13	J2-7	LULO-TC-DN5_Tc_N_CD40L-	3
CASSPVSGATYNEQFF	V13	J2-1	LULO-TC-DN5_Tc_N_CD40L-	1
CASSPWDRGTGELFF	V13	J2-2	LULO-TC-DN5_Tc_N_CD40L-	1
CASSPWDSANQPQHF	V13	J1-5	LULO-TC-DN5_Tc_N_CD40L-	2
CASSPWDSNTDTQYF	V13	J2-3	LULO-TC-DN5_Tc_N_CD40L-	1
CASSPWDSYNEQFF	V13	J2-1	LULO-TC-DN5_Tc_N_CD40L-	1
CASSPWGQGSTDTQYF	V13	J2-3	LULO-TC-DN5_Tc_N_CD40L-	1
CASSPWGSLSGELFF	V13	J2-2	LULO-TC-DN5_Tc_N_CD40L-	2
CASSPWSSFNEQFF	V13	J2-1	LULO-TC-DN5_Tc_N_CD40L-	1
CASSPWTSGNTDTQYF	V13	J2-3	LULO-TC-DN5_Tc_N_CD40L-	1
CASSPWWETDTQYF	V13	J2-3	LULO-TC-DN5_Tc_N_CD40L-	1
CASSPYAATSYNEQFF	V13	J2-1	LULO-TC-DN5_Tc_N_CD40L-	1
CASSPYEGSYNEQFF	V13	J2-1	LULO-TC-DN5_Tc_N_CD40L-	683
CASSPYEGSYNEQFF	V13	J2-7	LULO-TC-DN5_Tc_N_CD40L-	6
CASSPYLDNQETQYF	V13	J2-5	LULO-TC-DN5_Tc_N_CD40L-	2
CASSPYSGRAGTDTQYF	V13	J2-3	LULO-TC-DN5_Tc_N_CD40L-	1
CASSQAFGSSCEQYF	V13	J2-7	LULO-TC-DN5_Tc_N_CD40L-	2
CASSQAFGSSYEQYF	V13	J2-5	LULO-TC-DN5_Tc_N_CD40L-	1
CASSQAFGSSYEQYF	V13	J2-7	LULO-TC-DN5_Tc_N_CD40L-	316
CASSQAFIGGQIGYTF	V13	J1-2	LULO-TC-DN5_Tc_N_CD40L-	1
CASSQAFVSSYEQYF	V13	J2-7	LULO-TC-DN5_Tc_N_CD40L-	1
CASSQAGGPYNEQFF	V13	J2-1	LULO-TC-DN5_Tc_N_CD40L-	1
CASSQAGGTYGANVLTF	V13	J2-6	LULO-TC-DN5_Tc_N_CD40L-	2
CASSQAGPSSYNEQFF	V13	J2-1	LULO-TC-DN5_Tc_N_CD40L-	1
CASSQAHPSKSYNEQFF	V13	J2-1	LULO-TC-DN5_Tc_N_CD40L-	1
CASSQAHPSRSCNEQFF	V13	J2-1	LULO-TC-DN5_Tc_N_CD40L-	1
CASSQAHPSRSYKEQFF	V13	J2-1	LULO-TC-DN5_Tc_N_CD40L-	1
CASSQAHPSRSYNEQFF	V13	J2-1	LULO-TC-DN5_Tc_N_CD40L-	617
CASSQAHPSRSYNEQFF	V13	J2-4	LULO-TC-DN5_Tc_N_CD40L-	1
CASSQAHPSRSYNEQFF	V13	J2-5	LULO-TC-DN5_Tc_N_CD40L-	1
CASSQAHPSRSYNEQFF	V13	J2-7	LULO-TC-DN5_Tc_N_CD40L-	8
CASSQASGDYNEQFF	V13	J2-1	LULO-TC-DN5_Tc_N_CD40L-	1
CASSQASGTDTQYF	V13	J2-3	LULO-TC-DN5_Tc_N_CD40L-	2
CASSQAYSAGETQYF	V13	J2-5	LULO-TC-DN5_Tc_N_CD40L-	1
CASSQDGNQPQHF	V13	J1-5	LULO-TC-DN5_Tc_N_CD40L-	1
CASSQDKLAKNIQYF	V13	J2-1	LULO-TC-DN5_Tc_N_CD40L-	1
CASSQDKLAKNIQYF	V13	J2-4	LULO-TC-DN5_Tc_N_CD40L-	1
CASSQDLGNTEAFF	V13	J1-1	LULO-TC-DN5_Tc_N_CD40L-	1
CASSQDLGTGRRAFF	V13	J1-1	LULO-TC-DN5_Tc_N_CD40L-	1
CASSQDLRSNTGELFF	V13	J2-2	LULO-TC-DN5_Tc_N_CD40L-	1
CASSQDRDPWAQYF	V13	J2-5	LULO-TC-DN5_Tc_N_CD40L-	1
CASSQDRDPWTQYF	V13	J2-1	LULO-TC-DN5_Tc_N_CD40L-	1
CASSQDRDPWTQYF	V13	J2-3	LULO-TC-DN5_Tc_N_CD40L-	2
CASSQDRDPWTQYF	V13	J2-5	LULO-TC-DN5_Tc_N_CD40L-	183
CASSQDRDPWTQYF	V13	J2-7	LULO-TC-DN5_Tc_N_CD40L-	20
CASSQDRDTWTQYF	V13	J2-7	LULO-TC-DN5_Tc_N_CD40L-	1
CASSQDRGRVNTEAFF	V13	J1-1	LULO-TC-DN5_Tc_N_CD40L-	1
CASSQDVPSGRFTDTQYF	V13	J2-3	LULO-TC-DN5_Tc_N_CD40L-	1
CASSQEAGRGGYTF	V13	J1-2	LULO-TC-DN5_Tc_N_CD40L-	1
CASSQEEVESYTF	V13	J1-2	LULO-TC-DN5_Tc_N_CD40L-	2
CASSQEGAGYTQYF	V13	J2-3	LULO-TC-DN5_Tc_N_CD40L-	1
CASSQEGGPAGGYSGELFF	V13	J2-2	LULO-TC-DN5_Tc_N_CD40L-	1
CASSQEGSTDTQYF	V13	J2-3	LULO-TC-DN5_Tc_N_CD40L-	1
CASSQEGVGFEQYF	V13	J2-7	LULO-TC-DN5_Tc_N_CD40L-	1
CASSQEGVSIYEQYF	V13	J2-7	LULO-TC-DN5_Tc_N_CD40L-	1
CASSQEPVGRPYEQYF	V13	J2-7	LULO-TC-DN5_Tc_N_CD40L-	1
CASSQERARQETQYF	V13	J2-5	LULO-TC-DN5_Tc_N_CD40L-	1
CASSQETGGPGELFF	V13	J2-2	LULO-TC-DN5_Tc_N_CD40L-	1
CASSQEVNSLETQYF	V13	J2-5	LULO-TC-DN5_Tc_N_CD40L-	1
CASSQGDGSSYEQYF	V13	J2-7	LULO-TC-DN5_Tc_N_CD40L-	1
CASSQGEGSADTQYF	V13	J2-3	LULO-TC-DN5_Tc_N_CD40L-	1
CASSQGILEQYF	V13	J2-1	LULO-TC-DN5_Tc_N_CD40L-	1
CASSQGILEQYF	V13	J2-5	LULO-TC-DN5_Tc_N_CD40L-	1
CASSQGILEQYF	V13	J2-7	LULO-TC-DN5_Tc_N_CD40L-	256
CASSQGLAGEVTGELFF	V13	J2-2	LULO-TC-DN5_Tc_N_CD40L-	2
CASSQGLAGGLPDTQYF	V13	J2-3	LULO-TC-DN5_Tc_N_CD40L-	4
CASSQGLETQYF	V13	J2-1	LULO-TC-DN5_Tc_N_CD40L-	2
CASSQGLETQYF	V13	J2-3	LULO-TC-DN5_Tc_N_CD40L-	1
CASSQGLETQYF	V13	J2-5	LULO-TC-DN5_Tc_N_CD40L-	99
CASSQGLETQYF	V13	J2-7	LULO-TC-DN5_Tc_N_CD40L-	9
CASSQGLFQETQYF	V13	J2-5	LULO-TC-DN5_Tc_N_CD40L-	1
CASSQGLPNTGELFF	V13	J2-2	LULO-TC-DN5_Tc_N_CD40L-	3
CASSQGPYEQYF	V13	J2-7	LULO-TC-DN5_Tc_N_CD40L-	2
CASSQGQGLTF	V13	J1-2	LULO-TC-DN5_Tc_N_CD40L-	1
CASSQGSGRSYTF	V13	J1-2	LULO-TC-DN5_Tc_N_CD40L-	1
CASSQGSLRTDTQYF	V13	J2-3	LULO-TC-DN5_Tc_N_CD40L-	1
CASSQGSLSTDTQYF	V13	J2-3	LULO-TC-DN5_Tc_N_CD40L-	6
CASSQGTGFYEQYF	V13	J2-7	LULO-TC-DN5_Tc_N_CD40L-	1
CASSQGTGMFQETQYF	V13	J2-5	LULO-TC-DN5_Tc_N_CD40L-	1
CASSQGTSGLQWQFF	V13	J2-1	LULO-TC-DN5_Tc_N_CD40L-	1
CASSQGTSGPYEQYF	V13	J2-7	LULO-TC-DN5_Tc_N_CD40L-	1
CASSQGVGGRDSTDTQYF	V13	J2-3	LULO-TC-DN5_Tc_N_CD40L-	12
CASSQHLTNEKLFF	V13	J1-4	LULO-TC-DN5_Tc_N_CD40L-	1
CASSQHRATYEQYF	V13	J2-7	LULO-TC-DN5_Tc_N_CD40L-	3
CASSQIIAGNEQFF	V13	J2-1	LULO-TC-DN5_Tc_N_CD40L-	1
CASSQIPGRGGRPSYEQYF	V13	J2-7	LULO-TC-DN5_Tc_N_CD40L-	2
CASSQISGENQPQHF	V13	J1-5	LULO-TC-DN5_Tc_N_CD40L-	1
CASSQISGSVGELFF	V13	J2-2	LULO-TC-DN5_Tc_N_CD40L-	1
CASSQKAGGFYYEQYF	V13	J2-7	LULO-TC-DN5_Tc_N_CD40L-	1
CASSQKKGARTEAFF	V13	J1-1	LULO-TC-DN5_Tc_N_CD40L-	1
CASSQKQGARTEAFF	V13	J1-1	LULO-TC-DN5_Tc_N_CD40L-	366
CASSQKQGERTEAFF	V13	J1-1	LULO-TC-DN5_Tc_N_CD40L-	2
CASSQKRGARTEAFF	V13	J1-1	LULO-TC-DN5_Tc_N_CD40L-	1
CASSQLAFGSYEQYF	V13	J2-7	LULO-TC-DN5_Tc_N_CD40L-	1
CASSQLIGTGFNEQFF	V13	J2-1	LULO-TC-DN5_Tc_N_CD40L-	1
CASSQLPGQGSYEQYF	V13	J2-7	LULO-TC-DN5_Tc_N_CD40L-	1
CASSQLTAPDNEQFF	V13	J2-1	LULO-TC-DN5_Tc_N_CD40L-	1
CASSQNAGQLGNSPLHF	V13	J1-6	LULO-TC-DN5_Tc_N_CD40L-	2
CASSQNFYSSSYEQYF	V13	J2-7	LULO-TC-DN5_Tc_N_CD40L-	2
CASSQNIANTGELFF	V13	J2-2	LULO-TC-DN5_Tc_N_CD40L-	2
CASSQPAPAAKNSQYF	V13	J2-4	LULO-TC-DN5_Tc_N_CD40L-	1
CASSQPEGQGFYGYTF	V13	J1-2	LULO-TC-DN5_Tc_N_CD40L-	1
CASSQPGVSNQPQHF	V13	J1-5	LULO-TC-DN5_Tc_N_CD40L-	3
CASSQPPGGGHNEQFF	V13	J2-1	LULO-TC-DN5_Tc_N_CD40L-	2
CASSQPQWGNEQFF	V13	J2-1	LULO-TC-DN5_Tc_N_CD40L-	3
CASSQPRTSGSTDTQYF	V13	J2-3	LULO-TC-DN5_Tc_N_CD40L-	1
CASSQPSGGRETQYF	V13	J2-5	LULO-TC-DN5_Tc_N_CD40L-	1
CASSQPSGGRETQYF	V13	J2-7	LULO-TC-DN5_Tc_N_CD40L-	1
CASSQQETQYF	V13	J2-5	LULO-TC-DN5_Tc_N_CD40L-	4
CASSQQGAYGANVLTF	V13	J2-6	LULO-TC-DN5_Tc_N_CD40L-	1
CASSQQGFQPQHF	V13	J1-5	LULO-TC-DN5_Tc_N_CD40L-	1
CASSQRGETEAFF	V13	J1-1	LULO-TC-DN5_Tc_N_CD40L-	1
CASSQRGGSTDTQYF	V13	J2-3	LULO-TC-DN5_Tc_N_CD40L-	2
CASSQRLAGGPNEQFF	V13	J2-1	LULO-TC-DN5_Tc_N_CD40L-	1
CASSQRLLDTQYF	V13	J2-3	LULO-TC-DN5_Tc_N_CD40L-	307
CASSQRQLASGIQETQYF	V13	J2-5	LULO-TC-DN5_Tc_N_CD40L-	2
CASSQRTGGFGELFF	V13	J2-2	LULO-TC-DN5_Tc_N_CD40L-	3
CASSQRTGNNSPLHF	V13	J1-6	LULO-TC-DN5_Tc_N_CD40L-	1
CASSQRTSGAWDTQYF	V13	J2-3	LULO-TC-DN5_Tc_N_CD40L-	4
CASSQRTSGISTDTQYF	V13	J2-3	LULO-TC-DN5_Tc_N_CD40L-	1
CASSQRWRQNTGELFF	V13	J2-2	LULO-TC-DN5_Tc_N_CD40L-	1
CASSQSAGGRDIQYF	V13	J2-4	LULO-TC-DN5_Tc_N_CD40L-	1
CASSQSDRDSYNEQFF	V13	J2-1	LULO-TC-DN5_Tc_N_CD40L-	5
CASSQSGQIYEQYF	V13	J2-7	LULO-TC-DN5_Tc_N_CD40L-	1
CASSQSRTYNEQFF	V13	J2-1	LULO-TC-DN5_Tc_N_CD40L-	1
CASSQSVSDTQYF	V13	J2-3	LULO-TC-DN5_Tc_N_CD40L-	1
CASSQTGAQETQYF	V13	J2-5	LULO-TC-DN5_Tc_N_CD40L-	5
CASSQTGTPTQYF	V13	J2-3	LULO-TC-DN5_Tc_N_CD40L-	3
CASSQTHPSRSYNEQFF	V13	J2-1	LULO-TC-DN5_Tc_N_CD40L-	3
CASSQTLAGLSEQYF	V13	J2-7	LULO-TC-DN5_Tc_N_CD40L-	1
CASSQTLFTDTQYF	V13	J2-3	LULO-TC-DN5_Tc_N_CD40L-	1
CASSQTSDTGELFF	V13	J2-2	LULO-TC-DN5_Tc_N_CD40L-	1
CASSQTTGGTEAFF	V13	J1-1	LULO-TC-DN5_Tc_N_CD40L-	1
CASSQTWREGPDEQYF	V13	J2-7	LULO-TC-DN5_Tc_N_CD40L-	1
CASSQTWTGNQPQHF	V13	J1-5	LULO-TC-DN5_Tc_N_CD40L-	2
CASSQVGGDEQYF	V13	J2-7	LULO-TC-DN5_Tc_N_CD40L-	1
CASSQVSEQYF	V13	J2-7	LULO-TC-DN5_Tc_N_CD40L-	3
CASSQVVAGELFF	V13	J2-2	LULO-TC-DN5_Tc_N_CD40L-	1
CASSQYRDPWTQYF	V13	J2-5	LULO-TC-DN5_Tc_N_CD40L-	1
CASSQYRGTYNEQFF	V13	J2-1	LULO-TC-DN5_Tc_N_CD40L-	1
CASSQYSLWQSTDTQYF	V13	J2-3	LULO-TC-DN5_Tc_N_CD40L-	1
CASSRAGGHTDTQYF	V13	J2-3	LULO-TC-DN5_Tc_N_CD40L-	1
CASSRAPLAATSTDTQYF	V13	J2-2	LULO-TC-DN5_Tc_N_CD40L-	1
CASSRAPLAATSTDTQYF	V13	J2-3	LULO-TC-DN5_Tc_N_CD40L-	316
CASSRDFEETQYF	V13	J2-5	LULO-TC-DN5_Tc_N_CD40L-	1
CASSRDFKETQYF	V13	J2-1	LULO-TC-DN5_Tc_N_CD40L-	2
CASSRDFKETQYF	V13	J2-3	LULO-TC-DN5_Tc_N_CD40L-	1
CASSRDFKETQYF	V13	J2-5	LULO-TC-DN5_Tc_N_CD40L-	150
CASSRDFKETQYF	V13	J2-7	LULO-TC-DN5_Tc_N_CD40L-	5
CASSRDLTSTDTQYF	V13	J2-3	LULO-TC-DN5_Tc_N_CD40L-	5
CASSRDRDYEQYF	V13	J2-7	LULO-TC-DN5_Tc_N_CD40L-	3
CASSRDRGQETQYF	V13	J2-1	LULO-TC-DN5_Tc_N_CD40L-	3
CASSRDRGQETQYF	V13	J2-3	LULO-TC-DN5_Tc_N_CD40L-	1
CASSRDRGQETQYF	V13	J2-5	LULO-TC-DN5_Tc_N_CD40L-	154
CASSRDRGQETQYF	V13	J2-7	LULO-TC-DN5_Tc_N_CD40L-	14
CASSRDRNTEAFF	V13	J1-1	LULO-TC-DN5_Tc_N_CD40L-	1
CASSRDSTNYGYTF	V13	J1-2	LULO-TC-DN5_Tc_N_CD40L-	1
CASSRDSWAYGYTF	V13	J1-2	LULO-TC-DN5_Tc_N_CD40L-	1
CASSRDTGMASTDTQYF	V13	J2-3	LULO-TC-DN5_Tc_N_CD40L-	1
CASSRELAGAEKTQYF	V13	J2-5	LULO-TC-DN5_Tc_N_CD40L-	3
CASSRELDREYNSPLHF	V13	J1-6	LULO-TC-DN5_Tc_N_CD40L-	2
CASSRGEGVEQYF	V13	J2-7	LULO-TC-DN5_Tc_N_CD40L-	1
CASSRGGGSLYTDTQYF	V13	J2-3	LULO-TC-DN5_Tc_N_CD40L-	1
CASSRGIAGGPTYNEQFF	V13	J2-1	LULO-TC-DN5_Tc_N_CD40L-	1
CASSRGKGVDNQPQHF	V13	J1-5	LULO-TC-DN5_Tc_N_CD40L-	1
CASSRGLAGDSSTDTQYF	V13	J2-3	LULO-TC-DN5_Tc_N_CD40L-	4
CASSRGLAGEVEQFF	V13	J2-1	LULO-TC-DN5_Tc_N_CD40L-	2
CASSRGLYTEAFF	V13	J1-1	LULO-TC-DN5_Tc_N_CD40L-	709
CASSRGPSTDTQYF	V13	J2-3	LULO-TC-DN5_Tc_N_CD40L-	13
CASSRGQAEQYF	V13	J2-7	LULO-TC-DN5_Tc_N_CD40L-	1
CASSRGQGDTGELFF	V13	J2-2	LULO-TC-DN5_Tc_N_CD40L-	1
CASSRGQGLEEKLFF	V13	J1-4	LULO-TC-DN5_Tc_N_CD40L-	317
CASSRGQGLEEKLFI	V13	J1-4	LULO-TC-DN5_Tc_N_CD40L-	1
CASSRGQGTYEQYF	V13	J2-7	LULO-TC-DN5_Tc_N_CD40L-	1
CASSRGQGYEQYF	V13	J2-3J2-4	LULO-TC-DN5_Tc_N_CD40L-	1
CASSRGQGYEQYF	V13	J2-5	LULO-TC-DN5_Tc_N_CD40L-	1
CASSRGQGYEQYF	V13	J2-7	LULO-TC-DN5_Tc_N_CD40L-	303
CASSRGRFRQETQYF	V13	J2-5	LULO-TC-DN5_Tc_N_CD40L-	2
CASSRGSSYHEHVF	V13	J2-1	LULO-TC-DN5_Tc_N_CD40L-	1
CASSRGSSYNEQFF	V13	J2-1	LULO-TC-DN5_Tc_N_CD40L-	254
CASSRGSSYNEQFF	V13	J2-7	LULO-TC-DN5_Tc_N_CD40L-	2
CASSRGSYYNEQFF	V13	J2-1	LULO-TC-DN5_Tc_N_CD40L-	2
CASSRGTGGAPYEQYF	V13	J2-7	LULO-TC-DN5_Tc_N_CD40L-	1
CASSRGVEGNTIYF	V13	J1-3	LULO-TC-DN5_Tc_N_CD40L-	1
CASSRGVGVNTEAFF	V13	J1-1	LULO-TC-DN5_Tc_N_CD40L-	3
CASSRGVVDRAYEQYF	V13	J2-7	LULO-TC-DN5_Tc_N_CD40L-	2
CASSRIRGSYGYTF	V13	J1-2	LULO-TC-DN5_Tc_N_CD40L-	2
CASSRLAGGNTDTQYF	V13	J2-3	LULO-TC-DN5_Tc_N_CD40L-	1
CASSRLAGPSYEQYF	V13	J2-7	LULO-TC-DN5_Tc_N_CD40L-	1
CASSRLGGSEFYEQYF	V13	J2-7	LULO-TC-DN5_Tc_N_CD40L-	2
CASSRLGVSDEQYF	V13	J2-7	LULO-TC-DN5_Tc_N_CD40L-	1
CASSRLPQETQYF	V13	J2-5	LULO-TC-DN5_Tc_N_CD40L-	1
CASSRLRGSSYEQYF	V13	J2-7	LULO-TC-DN5_Tc_N_CD40L-	1
CASSRMGRIEPIYNEQFF	V13	J2-1	LULO-TC-DN5_Tc_N_CD40L-	2
CASSRPEGAGNELFF	V13	J2-1	LULO-TC-DN5_Tc_N_CD40L-	1
CASSRPEGAGNEQFF	V13	J2-1	LULO-TC-DN5_Tc_N_CD40L-	411
CASSRPEGAGNEQFF	V13	J2-7	LULO-TC-DN5_Tc_N_CD40L-	1
CASSRPEGAGNKQFF	V13	J2-1	LULO-TC-DN5_Tc_N_CD40L-	1
CASSRPEGAVPYGYTF	V13	J1-2	LULO-TC-DN5_Tc_N_CD40L-	1
CASSRPGLAVNNEQFF	V13	J2-1	LULO-TC-DN5_Tc_N_CD40L-	41
CASSRPNTGELFF	V13	J2-2	LULO-TC-DN5_Tc_N_CD40L-	2
CASSRPPEQFF	V13	J2-1	LULO-TC-DN5_Tc_N_CD40L-	2
CASSRPRWGSYEQYF	V13	J2-1	LULO-TC-DN5_Tc_N_CD40L-	2
CASSRPRWGSYEQYF	V13	J2-4	LULO-TC-DN5_Tc_N_CD40L-	1
CASSRPRWGSYEQYF	V13	J2-7	LULO-TC-DN5_Tc_N_CD40L-	79
CASSRQGEETQYF	V13	J2-4J2-5	LULO-TC-DN5_Tc_N_CD40L-	1
CASSRQGPLVTDTQYF	V13	J2-3	LULO-TC-DN5_Tc_N_CD40L-	1
CASSRQGRSDEQYV	V13	J2-7	LULO-TC-DN5_Tc_N_CD40L-	1
CASSRQGSGYTF	V13	J1-2	LULO-TC-DN5_Tc_N_CD40L-	5
CASSRQGSNTGELFF	V13	J2-2	LULO-TC-DN5_Tc_N_CD40L-	2
CASSRQGYEQYF	V13	J2-7	LULO-TC-DN5_Tc_N_CD40L-	2
CASSRQRWGSYNEQFF	V13	J2-1	LULO-TC-DN5_Tc_N_CD40L-	1
CASSRRAGLAGDEQFF	V13	J2-1	LULO-TC-DN5_Tc_N_CD40L-	143
CASSRRAGLAGGPINEQYF	V13	J2-1J2-7	LULO-TC-DN5_Tc_N_CD40L-	1
CASSRRAGLAGINEQYF	V13	J2-7	LULO-TC-DN5_Tc_N_CD40L-	1
CASSRRAGLTGDEQFF	V13	J2-1	LULO-TC-DN5_Tc_N_CD40L-	1
CASSRRAGLVGDEQFF	V13	J2-1	LULO-TC-DN5_Tc_N_CD40L-	4
CASSRRDGRDSTDTQYF	V13	J2-3	LULO-TC-DN5_Tc_N_CD40L-	789
CASSRREGEETQYF	V13	J2-5	LULO-TC-DN5_Tc_N_CD40L-	1
CASSRRLAQTYNDQFF	V13	J2-1	LULO-TC-DN5_Tc_N_CD40L-	1
CASSRRQGSGNYGYTF	V13	J1-2	LULO-TC-DN5_Tc_N_CD40L-	1
CASSRRSPMDSLYEQFF	V13	J2-1	LULO-TC-DN5_Tc_N_CD40L-	4
CASSRRTGTVSYNEQFF	V13	J2-1	LULO-TC-DN5_Tc_N_CD40L-	1
CASSRSAETQYF	V13	J2-5	LULO-TC-DN5_Tc_N_CD40L-	1
CASSRSASYNEQFF	V13	J2-1	LULO-TC-DN5_Tc_N_CD40L-	2
CASSRSNTGELFF	V13	J2-2	LULO-TC-DN5_Tc_N_CD40L-	5
CASSRSSYNEQFF	V13	J2-1	LULO-TC-DN5_Tc_N_CD40L-	1
CASSRSTGFLPLHF	V13	J1-6	LULO-TC-DN5_Tc_N_CD40L-	1
CASSRSYLYRDGGELFF	V13	J2-2	LULO-TC-DN5_Tc_N_CD40L-	1
CASSRTAGGRDEQFF	V13	J2-1	LULO-TC-DN5_Tc_N_CD40L-	1
CASSRTGDRSNQPQHC	V13	J1-5	LULO-TC-DN5_Tc_N_CD40L-	1
CASSRTGDRSNQPQHF	V13	J1-5	LULO-TC-DN5_Tc_N_CD40L-	116
CASSRTGFSYEQYF	V13	J2-7	LULO-TC-DN5_Tc_N_CD40L-	1
CASSRTGNNEQFF	V13	J2-1	LULO-TC-DN5_Tc_N_CD40L-	2
CASSRTGQDYEQYF	V13	J2-7	LULO-TC-DN5_Tc_N_CD40L-	1
CASSRTGSAAEAFF	V13	J1-1	LULO-TC-DN5_Tc_N_CD40L-	2
CASSRTGSNQPQHF	V13	J1-5	LULO-TC-DN5_Tc_N_CD40L-	7
CASSRTGYNEQFF	V13	J2-1	LULO-TC-DN5_Tc_N_CD40L-	1
CASSRTSGKSEQFF	V13	J2-1	LULO-TC-DN5_Tc_N_CD40L-	3
CASSRTSGRAAEQFF	V13	J2-1	LULO-TC-DN5_Tc_N_CD40L-	4
CASSRTSGSYNEQFF	V13	J2-1	LULO-TC-DN5_Tc_N_CD40L-	1
CASSRWDRDNEQFF	V13	J2-1	LULO-TC-DN5_Tc_N_CD40L-	3
CASSRWFSIAQSAYNEQFF	V13	J2-1	LULO-TC-DN5_Tc_N_CD40L-	1
CASSRWFSSAQSSYNEQFF	V13	J2-1	LULO-TC-DN5_Tc_N_CD40L-	1
CASSS	V13	J2-1	LULO-TC-DN5_Tc_N_CD40L-	23
CASSS	V13	J2-7	LULO-TC-DN5_Tc_N_CD40L-	1
CASSSAATGFYEQYF	V13	J2-7	LULO-TC-DN5_Tc_N_CD40L-	1
CASSSAGAEFDEQFF	V13	J2-1	LULO-TC-DN5_Tc_N_CD40L-	1
CASSSAGLAGADTQYF	V13	J2-3	LULO-TC-DN5_Tc_N_CD40L-	2
CASSSAGLQETQYF	V13	J2-5	LULO-TC-DN5_Tc_N_CD40L-	3
CASSSAGQGAKQETQYF	V13	J2-5	LULO-TC-DN5_Tc_N_CD40L-	3
CASSSAGQSFSPLHF	V13	J1-6	LULO-TC-DN5_Tc_N_CD40L-	2
CASSSAGTDTQYF	V13	J2-3	LULO-TC-DN5_Tc_N_CD40L-	2
CASSSAGYNEQFF	V13	J2-1	LULO-TC-DN5_Tc_N_CD40L-	2
CASSSAPSGRTDTQYC	V13	J2-3	LULO-TC-DN5_Tc_N_CD40L-	1
CASSSAPSGRTDTQYF	V13	J2-3	LULO-TC-DN5_Tc_N_CD40L-	151
CASSSDASSEQYF	V13	J2-7	LULO-TC-DN5_Tc_N_CD40L-	1
CASSSDGTQETQYF	V13	J2-5	LULO-TC-DN5_Tc_N_CD40L-	1
CASSSDMEPSYNEQFF	V13	J2-1	LULO-TC-DN5_Tc_N_CD40L-	1
CASSSDRDGSITNEQFF	V13	J2-1	LULO-TC-DN5_Tc_N_CD40L-	1
CASSSDRGTDTQYF	V13	J2-3	LULO-TC-DN5_Tc_N_CD40L-	3
CASSSDRTYEQYF	V13	J2-7	LULO-TC-DN5_Tc_N_CD40L-	1
CASSSDSFSYNEQFF	V13	J2-1	LULO-TC-DN5_Tc_N_CD40L-	2
CASSSDSGRAFTEQFF	V13	J2-1	LULO-TC-DN5_Tc_N_CD40L-	1
CASSSDSRELFF	V13	J2-2	LULO-TC-DN5_Tc_N_CD40L-	1
CASSSDWPAGSPQETQYF	V13	J2-5	LULO-TC-DN5_Tc_N_CD40L-	1
CASSSDWRADTQYF	V13	J2-3	LULO-TC-DN5_Tc_N_CD40L-	1
CASSSDWSTNTEAFF	V13	J1-1	LULO-TC-DN5_Tc_N_CD40L-	4
CASSSDYTDTQYF	V13	J2-3	LULO-TC-DN5_Tc_N_CD40L-	2
CASSSEGAGGIQETQYF	V13	J2-5	LULO-TC-DN5_Tc_N_CD40L-	1
CASSSEGRFGQFF	V13	J2-1	LULO-TC-DN5_Tc_N_CD40L-	585
CASSSEGRFGQFF	V13	J2-5	LULO-TC-DN5_Tc_N_CD40L-	3
CASSSEGRFGQFF	V13	J2-7	LULO-TC-DN5_Tc_N_CD40L-	11
CASSSEGRFGQFL	V13	J2-1	LULO-TC-DN5_Tc_N_CD40L-	1
CASSSEGVGNEQFF	V13	J2-1	LULO-TC-DN5_Tc_N_CD40L-	320
CASSSEGVGNEQFF	V13	J2-5	LULO-TC-DN5_Tc_N_CD40L-	2
CASSSEGVGNEQFF	V13	J2-7	LULO-TC-DN5_Tc_N_CD40L-	4
CASSSELGTGWIHEQFF	V13	J2-1	LULO-TC-DN5_Tc_N_CD40L-	1
CASSSEPRTGGDIEAFF	V13	J1-1	LULO-TC-DN5_Tc_N_CD40L-	1
CASSSEPRTGGLGETQYF	V13	J2-1	LULO-TC-DN5_Tc_N_CD40L-	4
CASSSEPRTGGLGETQYF	V13	J2-3	LULO-TC-DN5_Tc_N_CD40L-	1
CASSSEPRTGGLGETQYF	V13	J2-5	LULO-TC-DN5_Tc_N_CD40L-	317
CASSSEPRTGGLGETQYF	V13	J2-7	LULO-TC-DN5_Tc_N_CD40L-	18
CASSSEPRTGGLGKTQYF	V13	J2-5	LULO-TC-DN5_Tc_N_CD40L-	1
CASSSERDRYEQYF	V13	J2-7	LULO-TC-DN5_Tc_N_CD40L-	1
CASSSERGGYNSPLHF	V13	J1-6	LULO-TC-DN5_Tc_N_CD40L-	1
CASSSESIGTDTQYF	V13	J2-3	LULO-TC-DN5_Tc_N_CD40L-	1
CASSSETGTSGSRDTQYF	V13	J2-3	LULO-TC-DN5_Tc_N_CD40L-	1
CASSSEWSGANVLTF	V13	J2-6	LULO-TC-DN5_Tc_N_CD40L-	130
CASSSGAQSYEQYF	V13	J2-7	LULO-TC-DN5_Tc_N_CD40L-	1
CASSSGDRVSYNEQFF	V13	J2-1	LULO-TC-DN5_Tc_N_CD40L-	1
CASSSGEGSYPYNEQFF	V13	J2-1	LULO-TC-DN5_Tc_N_CD40L-	2
CASSSGETQYF	V13	J2-5	LULO-TC-DN5_Tc_N_CD40L-	3
CASSSGETQYV	V13	J2-7	LULO-TC-DN5_Tc_N_CD40L-	1
CASSSGFDEQYF	V13	J2-7	LULO-TC-DN5_Tc_N_CD40L-	2
CASSSGGENEQFF	V13	J2-1	LULO-TC-DN5_Tc_N_CD40L-	1
CASSSGGEQFF	V13	J2-1	LULO-TC-DN5_Tc_N_CD40L-	5
CASSSGGEQPQHF	V13	J1-5	LULO-TC-DN5_Tc_N_CD40L-	1
CASSSGGGEQFF	V13	J2-1	LULO-TC-DN5_Tc_N_CD40L-	393
CASSSGGGEQFF	V13	J2-4	LULO-TC-DN5_Tc_N_CD40L-	1
CASSSGGGEQFF	V13	J2-7	LULO-TC-DN5_Tc_N_CD40L-	3
CASSSGGGGNEQFF	V13	J2-1	LULO-TC-DN5_Tc_N_CD40L-	1
CASSSGGGTEAFF	V13	J1-1	LULO-TC-DN5_Tc_N_CD40L-	1
CASSSGGHGTEAFF	V13	J1-1	LULO-TC-DN5_Tc_N_CD40L-	858
CASSSGGINTEAFF	V13	J1-1	LULO-TC-DN5_Tc_N_CD40L-	275
CASSSGGINTESFF	V13	J1-1	LULO-TC-DN5_Tc_N_CD40L-	2
CASSSGGNEPFGYTF	V13	J1-2	LULO-TC-DN5_Tc_N_CD40L-	2
CASSSGGYNEQFF	V13	J2-1	LULO-TC-DN5_Tc_N_CD40L-	1
CASSSGLAGENEQFF	V13	J2-1	LULO-TC-DN5_Tc_N_CD40L-	157
CASSSGLAGENEQFF	V13	J2-5	LULO-TC-DN5_Tc_N_CD40L-	1
CASSSGLAGENEQFF	V13	J2-7	LULO-TC-DN5_Tc_N_CD40L-	3
CASSSGLAGENKQFF	V13	J2-1	LULO-TC-DN5_Tc_N_CD40L-	1
CASSSGLAGFSYNEQFF	V13	J2-1	LULO-TC-DN5_Tc_N_CD40L-	1
CASSSGLAGGLYTDTQYF	V13	J2-3	LULO-TC-DN5_Tc_N_CD40L-	1
CASSSGLAGMGDTQYF	V13	J2-3	LULO-TC-DN5_Tc_N_CD40L-	1
CASSSGLAGRPPRRETQYF	V13	J2-5	LULO-TC-DN5_Tc_N_CD40L-	1
CASSSGLAGVNEQFF	V13	J2-1	LULO-TC-DN5_Tc_N_CD40L-	1
CASSSGLAGYITSSTDTQYF	V13	J2-3	LULO-TC-DN5_Tc_N_CD40L-	1
CASSSGLAGYTGELFF	V13	J2-2	LULO-TC-DN5_Tc_N_CD40L-	2
CASSSGLDTQYF	V13	J2-3	LULO-TC-DN5_Tc_N_CD40L-	1
CASSSGLINEQFF	V13	J2-1	LULO-TC-DN5_Tc_N_CD40L-	1
CASSSGLLDNEQFF	V13	J2-1	LULO-TC-DN5_Tc_N_CD40L-	1
CASSSGLSSYEQYF	V13	J2-7	LULO-TC-DN5_Tc_N_CD40L-	4
CASSSGLTYEQYF	V13	J2-7	LULO-TC-DN5_Tc_N_CD40L-	1
CASSSGLVGYNEQFF	V13	J2-1	LULO-TC-DN5_Tc_N_CD40L-	1
CASSSGLYEQYF	V13	J2-7	LULO-TC-DN5_Tc_N_CD40L-	1
CASSSGMNTEAFF	V13	J1-1	LULO-TC-DN5_Tc_N_CD40L-	3
CASSSGNTYEQYF	V13	J2-7	LULO-TC-DN5_Tc_N_CD40L-	2
CASSSGNWNEQFF	V13	J2-1	LULO-TC-DN5_Tc_N_CD40L-	3
CASSSGNYNEQFF	V13	J2-1	LULO-TC-DN5_Tc_N_CD40L-	1
CASSSGPPLPGELFF	V13	J2-2	LULO-TC-DN5_Tc_N_CD40L-	1
CASSSGPSRSYNEQFF	V13	J2-1	LULO-TC-DN5_Tc_N_CD40L-	1
CASSSGPYNEQFF	V13	J2-1	LULO-TC-DN5_Tc_N_CD40L-	246
CASSSGPYNEQFF	V13	J2-7	LULO-TC-DN5_Tc_N_CD40L-	1
CASSSGPYSGANVLTF	V13	J2-6	LULO-TC-DN5_Tc_N_CD40L-	2
CASSSGQAEQYF	V13	J2-7	LULO-TC-DN5_Tc_N_CD40L-	1
CASSSGQGANQPQHF	V13	J1-5	LULO-TC-DN5_Tc_N_CD40L-	104
CASSSGQGYSYNEQFF	V13	J2-1	LULO-TC-DN5_Tc_N_CD40L-	1
CASSSGQKETQYF	V13	J2-5	LULO-TC-DN5_Tc_N_CD40L-	242
CASSSGQKETQYF	V13	J2-7	LULO-TC-DN5_Tc_N_CD40L-	16
CASSSGQRGYNEQFF	V13	J2-1	LULO-TC-DN5_Tc_N_CD40L-	1
CASSSGQTLTYEQYF	V13	J2-7	LULO-TC-DN5_Tc_N_CD40L-	77
CASSSGRGTDTQYF	V13	J2-3	LULO-TC-DN5_Tc_N_CD40L-	1
CASSSGRINEKLFF	V13	J1-4	LULO-TC-DN5_Tc_N_CD40L-	1
CASSSGRLEGYGYTF	V13	J1-2	LULO-TC-DN5_Tc_N_CD40L-	3
CASSSGRNEQFF	V13	J2-1	LULO-TC-DN5_Tc_N_CD40L-	1
CASSSGRNEQFF	V13	J2-7	LULO-TC-DN5_Tc_N_CD40L-	1
CASSSGRNNYGYTF	V13	J1-2	LULO-TC-DN5_Tc_N_CD40L-	132
CASSSGSTDTQYF	V13	J2-3	LULO-TC-DN5_Tc_N_CD40L-	6
CASSSGTAYEQYF	V13	J2-7	LULO-TC-DN5_Tc_N_CD40L-	1
CASSSGTGETGELFF	V13	J2-2	LULO-TC-DN5_Tc_N_CD40L-	2
CASSSGTGGAVPYGHTF	V13	J1-2	LULO-TC-DN5_Tc_N_CD40L-	1
CASSSGTGGAVPYGYTF	V13	J1-2	LULO-TC-DN5_Tc_N_CD40L-	281
CASSSGTGGQPQHF	V13	J1-5	LULO-TC-DN5_Tc_N_CD40L-	1
CASSSGTGGTGELFF	V13	J2-2	LULO-TC-DN5_Tc_N_CD40L-	512
CASSSGTGGTGELSF	V13	J2-2	LULO-TC-DN5_Tc_N_CD40L-	1
CASSSGTGVGKLFF	V13	J1-4	LULO-TC-DN5_Tc_N_CD40L-	1
CASSSGTGYEQYF	V13	J2-7	LULO-TC-DN5_Tc_N_CD40L-	2
CASSSGTLSTDTQYF	V13	J2-3	LULO-TC-DN5_Tc_N_CD40L-	3
CASSSGTPRVNEQFF	V13	J2-1	LULO-TC-DN5_Tc_N_CD40L-	1
CASSSGTPSSYEQYF	V13	J2-7	LULO-TC-DN5_Tc_N_CD40L-	4
CASSSGTSGFEEQYF	V13	J2-4J2-5	LULO-TC-DN5_Tc_N_CD40L-	1
CASSSGTSGRAAEQFF	V13	J2-7	LULO-TC-DN5_Tc_N_CD40L-	1
CASSSGTSGRTYEQYF	V13	J2-7	LULO-TC-DN5_Tc_N_CD40L-	59
CASSSGTSGTGELFF	V13	J2-2	LULO-TC-DN5_Tc_N_CD40L-	2
CASSSGTSGYEQYF	V13	J2-7	LULO-TC-DN5_Tc_N_CD40L-	1
CASSSGTTDTQYF	V13	J2-3	LULO-TC-DN5_Tc_N_CD40L-	309
CASSSGTTDTQYF	V13	J2-5	LULO-TC-DN5_Tc_N_CD40L-	1
CASSSGTTSYNEQFF	V13	J2-1	LULO-TC-DN5_Tc_N_CD40L-	1
CASSSGVYEQYF	V13	J2-7	LULO-TC-DN5_Tc_N_CD40L-	1
CASSSGYEQFF	V13	J2-1	LULO-TC-DN5_Tc_N_CD40L-	1
CASSSHNGAGKNEQYF	V13	J2-7	LULO-TC-DN5_Tc_N_CD40L-	1
CASSSHPGGTEAFF	V13	J1-1	LULO-TC-DN5_Tc_N_CD40L-	1
CASSSHPSSYEQYF	V13	J2-7	LULO-TC-DN5_Tc_N_CD40L-	1
CASSSHPVDRGVHEQYF	V13	J2-7	LULO-TC-DN5_Tc_N_CD40L-	1
CASSSHTRVPGANVLTF	V13	J2-6	LULO-TC-DN5_Tc_N_CD40L-	1
CASSSHVWPGNTEAFF	V13	J1-1	LULO-TC-DN5_Tc_N_CD40L-	1
CASSSIAGGGDTQYF	V13	J2-3	LULO-TC-DN5_Tc_N_CD40L-	525
CASSSIAGGGETQYF	V13	J2-5	LULO-TC-DN5_Tc_N_CD40L-	1
CASSSIAGGPVSDTQYF	V13	J2-3	LULO-TC-DN5_Tc_N_CD40L-	1
CASSSIAGGPYNEQFF	V13	J2-1	LULO-TC-DN5_Tc_N_CD40L-	1
CASSSIAGVNTDTQYF	V13	J2-3	LULO-TC-DN5_Tc_N_CD40L-	5
CASSSIGGGAGEMAQYF	V13	J2-1	LULO-TC-DN5_Tc_N_CD40L-	10
CASSSIGGGAGEMAQYF	V13	J2-7	LULO-TC-DN5_Tc_N_CD40L-	363
CASSSIGGGAGEMAQYS	V13	J2-7	LULO-TC-DN5_Tc_N_CD40L-	1
CASSSIGGGAGERAKYF	V13	J2-7	LULO-TC-DN5_Tc_N_CD40L-	1
CASSSIGVNTEAFF	V13	J1-1	LULO-TC-DN5_Tc_N_CD40L-	2
CASSSIMLQGEAEAFF	V13	J1-1	LULO-TC-DN5_Tc_N_CD40L-	1
CASSSIMLQGEAEALL	V13	J1-1	LULO-TC-DN5_Tc_N_CD40L-	1
CASSSINEQFF	V13	J2-1	LULO-TC-DN5_Tc_N_CD40L-	3
CASSSIRQGRTSGRAREQYF	V13	J2-1	LULO-TC-DN5_Tc_N_CD40L-	1
CASSSIRQGRTSGRAREQYF	V13	J2-5	LULO-TC-DN5_Tc_N_CD40L-	1
CASSSIRQGRTSGRAREQYF	V13	J2-7	LULO-TC-DN5_Tc_N_CD40L-	123
CASSSIWEEIQYF	V13	J2-5	LULO-TC-DN5_Tc_N_CD40L-	1
CASSSIWEETQYF	V13	J2-5	LULO-TC-DN5_Tc_N_CD40L-	82
CASSSIWEETQYF	V13	J2-7	LULO-TC-DN5_Tc_N_CD40L-	6
CASSSKDRAYEQYF	V13	J2-7	LULO-TC-DN5_Tc_N_CD40L-	1
CASSSKDREGEKLFF	V13	J1-4	LULO-TC-DN5_Tc_N_CD40L-	1
CASSSKSYTGELFF	V13	J2-2	LULO-TC-DN5_Tc_N_CD40L-	2
CASSSKTDTQYF	V13	J2-3	LULO-TC-DN5_Tc_N_CD40L-	3
CASSSKTLAKNIQYF	V13	J2-7	LULO-TC-DN5_Tc_N_CD40L-	1
CASSSLAEYNEQFF	V13	J2-1	LULO-TC-DN5_Tc_N_CD40L-	2
CASSSLAGEDNEQFF	V13	J2-1	LULO-TC-DN5_Tc_N_CD40L-	1
CASSSLAGGNNEQFF	V13	J2-1	LULO-TC-DN5_Tc_N_CD40L-	1
CASSSLAGGPPGELFF	V13	J2-2	LULO-TC-DN5_Tc_N_CD40L-	299
CASSSLAGGPPVELFF	V13	J2-2	LULO-TC-DN5_Tc_N_CD40L-	1
CASSSLAGGRNEQFF	V13	J2-1	LULO-TC-DN5_Tc_N_CD40L-	5
CASSSLAGGSLEQYF	V13	J2-7	LULO-TC-DN5_Tc_N_CD40L-	2
CASSSLAGGWEETQYF	V13	J2-7	LULO-TC-DN5_Tc_N_CD40L-	1
CASSSLAGGYEQFF	V13	J2-1	LULO-TC-DN5_Tc_N_CD40L-	1
CASSSLDRALHF	V13	J1-6	LULO-TC-DN5_Tc_N_CD40L-	1
CASSSLEGRELFF	V13	J2-2	LULO-TC-DN5_Tc_N_CD40L-	1
CASSSLEREVTDTQYF	V13	J2-3	LULO-TC-DN5_Tc_N_CD40L-	2
CASSSLEVLTGELFF	V13	J2-2	LULO-TC-DN5_Tc_N_CD40L-	1
CASSSLGDGQYSPLHF	V13	J1-6	LULO-TC-DN5_Tc_N_CD40L-	1
CASSSLGDPAYEQYF	V13	J2-7	LULO-TC-DN5_Tc_N_CD40L-	1
CASSSLGEGYNEQFF	V13	J2-1	LULO-TC-DN5_Tc_N_CD40L-	1
CASSSLGETQYF	V13	J2-5	LULO-TC-DN5_Tc_N_CD40L-	3
CASSSLGLAGADNEQFF	V13	J2-1	LULO-TC-DN5_Tc_N_CD40L-	1
CASSSLGQGSTEAFF	V13	J1-1	LULO-TC-DN5_Tc_N_CD40L-	1
CASSSLLAGEKTQYF	V13	J2-7	LULO-TC-DN5_Tc_N_CD40L-	1
CASSSLLSLGGANVLTF	V13	J2-6	LULO-TC-DN5_Tc_N_CD40L-	1
CASSSLNGDTQYF	V13	J2-3	LULO-TC-DN5_Tc_N_CD40L-	199
CASSSLPATRPYEQYF	V13	J2-7	LULO-TC-DN5_Tc_N_CD40L-	1
CASSSLPGTRPYEQYF	V13	J2-1	LULO-TC-DN5_Tc_N_CD40L-	7
CASSSLPGTRPYEQYF	V13	J2-4	LULO-TC-DN5_Tc_N_CD40L-	1
CASSSLPGTRPYEQYF	V13	J2-5	LULO-TC-DN5_Tc_N_CD40L-	1
CASSSLPGTRPYEQYF	V13	J2-7	LULO-TC-DN5_Tc_N_CD40L-	350
CASSSLRGGGDTQYF	V13	J2-3	LULO-TC-DN5_Tc_N_CD40L-	12
CASSSLSNSGDIQYF	V13	J2-4	LULO-TC-DN5_Tc_N_CD40L-	1
CASSSLTGSYEQYF	V13	J2-7	LULO-TC-DN5_Tc_N_CD40L-	1
CASSSLTGVMGTQYF	V13	J2-3	LULO-TC-DN5_Tc_N_CD40L-	1
CASSSLYTGTTDTDTQYF	V13	J2-3	LULO-TC-DN5_Tc_N_CD40L-	2
CASSSNGGSYEQYF	V13	J2-7	LULO-TC-DN5_Tc_N_CD40L-	1
CASSSNGRKEQFF	V13	J2-1	LULO-TC-DN5_Tc_N_CD40L-	3
CASSSNLHRDSLKQYF	V13	J2-7	LULO-TC-DN5_Tc_N_CD40L-	1
CASSSNNEQFF	V13	J2-1	LULO-TC-DN5_Tc_N_CD40L-	182
CASSSNNEQFF	V13	J2-7	LULO-TC-DN5_Tc_N_CD40L-	4
CASSSNRVGTDTQYF	V13	J2-3	LULO-TC-DN5_Tc_N_CD40L-	4
CASSSPAGGLGGNEQFF	V13	J2-1	LULO-TC-DN5_Tc_N_CD40L-	6
CASSSPAQLDEQFF	V13	J2-1	LULO-TC-DN5_Tc_N_CD40L-	1
CASSSPATTEARYGYTF	V13	J1-2	LULO-TC-DN5_Tc_N_CD40L-	1
CASSSPCKTQYS	V13	J2-7	LULO-TC-DN5_Tc_N_CD40L-	1
CASSSPDSSTDTQYF	V13	J2-3	LULO-TC-DN5_Tc_N_CD40L-	1
CASSSPELAGGKTQYF	V13	J2-1	LULO-TC-DN5_Tc_N_CD40L-	3
CASSSPELAGGKTQYF	V13	J2-5	LULO-TC-DN5_Tc_N_CD40L-	168
CASSSPELAGGKTQYF	V13	J2-7	LULO-TC-DN5_Tc_N_CD40L-	21
CASSSPELAGGQTQYV	V13	J2-5	LULO-TC-DN5_Tc_N_CD40L-	1
CASSSPGELFF	V13	J2-2	LULO-TC-DN5_Tc_N_CD40L-	1
CASSSPGKTKYF	V13	J2-4J2-5	LULO-TC-DN5_Tc_N_CD40L-	1
CASSSPGKTQYF	V13	J2-1	LULO-TC-DN5_Tc_N_CD40L-	6
CASSSPGKTQYF	V13	J2-5	LULO-TC-DN5_Tc_N_CD40L-	230
CASSSPGKTQYF	V13	J2-7	LULO-TC-DN5_Tc_N_CD40L-	22
CASSSPGLAETQYF	V13	J2-5	LULO-TC-DN5_Tc_N_CD40L-	1
CASSSPGLAFNEQFF	V13	J2-1	LULO-TC-DN5_Tc_N_CD40L-	1
CASSSPGLAGHNEQFF	V13	J2-1	LULO-TC-DN5_Tc_N_CD40L-	2
CASSSPGLAGLDYNEQFF	V13	J2-1	LULO-TC-DN5_Tc_N_CD40L-	306
CASSSPGLAGLDYNEQFF	V13	J2-7	LULO-TC-DN5_Tc_N_CD40L-	2
CASSSPGLAGRVSDTQYF	V13	J2-3	LULO-TC-DN5_Tc_N_CD40L-	1
CASSSPGQGATEAFF	V13	J1-1	LULO-TC-DN5_Tc_N_CD40L-	256
CASSSPGQGATEAFV	V13	J1-1	LULO-TC-DN5_Tc_N_CD40L-	1
CASSSPGQGLHYEQYF	V13	J2-7	LULO-TC-DN5_Tc_N_CD40L-	1
CASSSPGQGNQPQHF	V13	J1-5	LULO-TC-DN5_Tc_N_CD40L-	1
CASSSPGQGRTEAFF	V13	J1-1	LULO-TC-DN5_Tc_N_CD40L-	1
CASSSPGQPSYNEQFF	V13	J2-1	LULO-TC-DN5_Tc_N_CD40L-	2
CASSSPGQTELFF	V13	J2-2	LULO-TC-DN5_Tc_N_CD40L-	1
CASSSPGRSNTGELFF	V13	J2-2	LULO-TC-DN5_Tc_N_CD40L-	3
CASSSPGSQTNTGELFF	V13	J2-2	LULO-TC-DN5_Tc_N_CD40L-	2
CASSSPGTGLTYEQYF	V13	J2-7	LULO-TC-DN5_Tc_N_CD40L-	1
CASSSPGTGVTGELFF	V13	J2-2	LULO-TC-DN5_Tc_N_CD40L-	5
CASSSPKLAGGKTQYF	V13	J2-5	LULO-TC-DN5_Tc_N_CD40L-	2
CASSSPLAGGPRTQYF	V13	J2-3	LULO-TC-DN5_Tc_N_CD40L-	1
CASSSPLGLALQETQYF	V13	J2-7	LULO-TC-DN5_Tc_N_CD40L-	1
CASSSPLMNAEAFF	V13	J1-1	LULO-TC-DN5_Tc_N_CD40L-	1
CASSSPNLRAGVLETQYF	V13	J2-5	LULO-TC-DN5_Tc_N_CD40L-	2
CASSSPNLRAGVLETQYF	V13	J2-7	LULO-TC-DN5_Tc_N_CD40L-	1
CASSSPPGLGTDTQYF	V13	J2-3	LULO-TC-DN5_Tc_N_CD40L-	3
CASSSPQGGHDQYF	V13	J2-7	LULO-TC-DN5_Tc_N_CD40L-	1
CASSSPQIEGLFF	V13	J2-2	LULO-TC-DN5_Tc_N_CD40L-	456
CASSSPRDTEAFF	V13	J1-1	LULO-TC-DN5_Tc_N_CD40L-	1
CASSSPRLAVFYEQYF	V13	J2-7	LULO-TC-DN5_Tc_N_CD40L-	1
CASSSPSGIDTQYF	V13	J2-3	LULO-TC-DN5_Tc_N_CD40L-	1
CASSSPSGSSYEQYF	V13	J2-1	LULO-TC-DN5_Tc_N_CD40L-	1
CASSSPSGSSYEQYF	V13	J2-7	LULO-TC-DN5_Tc_N_CD40L-	26
CASSSPSGTGELFF	V13	J2-2	LULO-TC-DN5_Tc_N_CD40L-	1
CASSSPSYIGNEQFF	V13	J2-1	LULO-TC-DN5_Tc_N_CD40L-	1
CASSSPTGLGSYEQYF	V13	J2-7	LULO-TC-DN5_Tc_N_CD40L-	1
CASSSPVRGGSYEQYF	V13	J2-7	LULO-TC-DN5_Tc_N_CD40L-	3
CASSSQAAPSYEQYF	V13	J2-7	LULO-TC-DN5_Tc_N_CD40L-	2
CASSSQASGSVDEQFF	V13	J2-1	LULO-TC-DN5_Tc_N_CD40L-	677
CASSSQASGSVDEQFF	V13	J2-3	LULO-TC-DN5_Tc_N_CD40L-	1
CASSSQASGSVDEQFF	V13	J2-5	LULO-TC-DN5_Tc_N_CD40L-	1
CASSSQASGSVDEQFF	V13	J2-7	LULO-TC-DN5_Tc_N_CD40L-	9
CASSSQDRTGGGPMYGYTF	V13	J1-2	LULO-TC-DN5_Tc_N_CD40L-	2
CASSSQGETQYF	V13	J2-1	LULO-TC-DN5_Tc_N_CD40L-	1
CASSSQGEVNQPQHF	V13	J1-5	LULO-TC-DN5_Tc_N_CD40L-	2
CASSSQGFYEQYF	V13	J2-7	LULO-TC-DN5_Tc_N_CD40L-	1
CASSSQGQPQHF	V13	J1-5	LULO-TC-DN5_Tc_N_CD40L-	3
CASSSQGRTWRNTEAFF	V13	J1-1	LULO-TC-DN5_Tc_N_CD40L-	1
CASSSQLAGGPVSDTQYF	V13	J2-3	LULO-TC-DN5_Tc_N_CD40L-	151
CASSSQQGYEQYF	V13	J2-7	LULO-TC-DN5_Tc_N_CD40L-	3
CASSSQRYTDTQYF	V13	J2-3	LULO-TC-DN5_Tc_N_CD40L-	2
CASSSQSSTDTQYF	V13	J2-3	LULO-TC-DN5_Tc_N_CD40L-	1
CASSSQTLAKNIQYF	V13	J2-1	LULO-TC-DN5_Tc_N_CD40L-	28
CASSSQTLAKNIQYF	V13	J2-4	LULO-TC-DN5_Tc_N_CD40L-	147
CASSSQTLAKNIQYF	V13	J2-7	LULO-TC-DN5_Tc_N_CD40L-	42
CASSSRAGGRDIQYF	V13	J2-4	LULO-TC-DN5_Tc_N_CD40L-	2
CASSSRAGQGEQYF	V13	J2-7	LULO-TC-DN5_Tc_N_CD40L-	94
CASSSRAMGEKLFF	V13	J1-4	LULO-TC-DN5_Tc_N_CD40L-	180
CASSSRDGSAEQYF	V13	J2-7	LULO-TC-DN5_Tc_N_CD40L-	1
CASSSRDGTSGDTQYF	V13	J2-3	LULO-TC-DN5_Tc_N_CD40L-	2
CASSSRDGTSGRGFTDTQYF	V13	J2-3	LULO-TC-DN5_Tc_N_CD40L-	1
CASSSRDGTSGRGYTDTQYF	V13	J2-3	LULO-TC-DN5_Tc_N_CD40L-	615
CASSSRDNIQYF	V13	J1-2	LULO-TC-DN5_Tc_N_CD40L-	11
CASSSRDNIQYF	V13	J2-1	LULO-TC-DN5_Tc_N_CD40L-	106
CASSSRDNIQYF	V13	J2-4	LULO-TC-DN5_Tc_N_CD40L-	293
CASSSRDNIQYF	V13	J2-7	LULO-TC-DN5_Tc_N_CD40L-	104
CASSSRDQEQFF	V13	J2-1	LULO-TC-DN5_Tc_N_CD40L-	1
CASSSRDRGFPYNEQFF	V13	J2-1	LULO-TC-DN5_Tc_N_CD40L-	2
CASSSRDRGFPYNEQFF	V13	J2-5	LULO-TC-DN5_Tc_N_CD40L-	1
CASSSRDRGRYEQYF	V13	J2-7	LULO-TC-DN5_Tc_N_CD40L-	1
CASSSRDRSDNEQFF	V13	J2-1	LULO-TC-DN5_Tc_N_CD40L-	457
CASSSRDRSDNEQFF	V13	J2-7	LULO-TC-DN5_Tc_N_CD40L-	3
CASSSRDRSDNEQFL	V13	J2-1	LULO-TC-DN5_Tc_N_CD40L-	1
CASSSRDSGSVTDTQYF	V13	J2-2	LULO-TC-DN5_Tc_N_CD40L-	1
CASSSRDSGSVTDTQYF	V13	J2-3	LULO-TC-DN5_Tc_N_CD40L-	380
CASSSRDSSYNEQFF	V13	J2-1	LULO-TC-DN5_Tc_N_CD40L-	1
CASSSRDVTSGCYEQFF	V13	J2-1	LULO-TC-DN5_Tc_N_CD40L-	1
CASSSREEQPQHF	V13	J1-5	LULO-TC-DN5_Tc_N_CD40L-	2
CASSSREGLATDTQYF	V13	J2-3	LULO-TC-DN5_Tc_N_CD40L-	1
CASSSREWLFGSPLHF	V13	J1-6	LULO-TC-DN5_Tc_N_CD40L-	1
CASSSRGDENIQYF	V13	J2-1	LULO-TC-DN5_Tc_N_CD40L-	2
CASSSRGDENIQYF	V13	J2-4	LULO-TC-DN5_Tc_N_CD40L-	1
CASSSRGDENIQYF	V13	J2-7	LULO-TC-DN5_Tc_N_CD40L-	2
CASSSRGDNEQFF	V13	J2-7	LULO-TC-DN5_Tc_N_CD40L-	1
CASSSRGEQPQHF	V13	J1-5	LULO-TC-DN5_Tc_N_CD40L-	356
CASSSRGEQTQHF	V13	J1-5	LULO-TC-DN5_Tc_N_CD40L-	1
CASSSRGGAAEAFF	V13	J1-1	LULO-TC-DN5_Tc_N_CD40L-	113
CASSSRGGEQFF	V13	J2-1	LULO-TC-DN5_Tc_N_CD40L-	1
CASSSRGIGGELFF	V13	J2-2	LULO-TC-DN5_Tc_N_CD40L-	335
CASSSRGIGGELFI	V13	J2-2	LULO-TC-DN5_Tc_N_CD40L-	1
CASSSRGMGQPQHF	V13	J1-5	LULO-TC-DN5_Tc_N_CD40L-	2
CASSSRGPDTQYF	V13	J2-3	LULO-TC-DN5_Tc_N_CD40L-	1
CASSSRGPSTDTQYF	V13	J2-3	LULO-TC-DN5_Tc_N_CD40L-	51
CASSSRGSNQPQHF	V13	J1-5	LULO-TC-DN5_Tc_N_CD40L-	1
CASSSRISPGADTQYF	V13	J2-3	LULO-TC-DN5_Tc_N_CD40L-	3
CASSSRIYERNEQFF	V13	J2-1	LULO-TC-DN5_Tc_N_CD40L-	2
CASSSRIYERNEQFF	V13	J2-7	LULO-TC-DN5_Tc_N_CD40L-	1
CASSSRLAPQETQYF	V13	J2-5	LULO-TC-DN5_Tc_N_CD40L-	2
CASSSRLTDTQYF	V13	J2-3	LULO-TC-DN5_Tc_N_CD40L-	1
CASSSRNRSDNEQFF	V13	J2-1	LULO-TC-DN5_Tc_N_CD40L-	4
CASSSRPGLAFDSGETQYF	V13	J2-5	LULO-TC-DN5_Tc_N_CD40L-	1
CASSSRPGLAGYNEQFF	V13	J2-1	LULO-TC-DN5_Tc_N_CD40L-	2
CASSSRPLPEITEAFF	V13	J1-1	LULO-TC-DN5_Tc_N_CD40L-	1
CASSSRPLPENTEAFF	V13	J1-1	LULO-TC-DN5_Tc_N_CD40L-	441
CASSSRPQGANEQFF	V13	J2-1	LULO-TC-DN5_Tc_N_CD40L-	1
CASSSRQGAMNEQYF	V13	J2-5	LULO-TC-DN5_Tc_N_CD40L-	2
CASSSRQGAMNEQYF	V13	J2-7	LULO-TC-DN5_Tc_N_CD40L-	258
CASSSRQGDRADTQYF	V13	J2-3	LULO-TC-DN5_Tc_N_CD40L-	1
CASSSRQGTLQNIQYF	V13	J2-7	LULO-TC-DN5_Tc_N_CD40L-	1
CASSSRQNSREKLFF	V13	J1-4	LULO-TC-DN5_Tc_N_CD40L-	1
CASSSRQTPSGNTIYF	V13	J1-3	LULO-TC-DN5_Tc_N_CD40L-	121
CASSSRRDRTYNEQFF	V13	J2-1	LULO-TC-DN5_Tc_N_CD40L-	4
CASSSRRTEYAGYTF	V13	J1-2	LULO-TC-DN5_Tc_N_CD40L-	1
CASSSRSLPENTEAFF	V13	J1-1	LULO-TC-DN5_Tc_N_CD40L-	1
CASSSRSVAGLLYEQYF	V13	J2-7	LULO-TC-DN5_Tc_N_CD40L-	6
CASSSRTGGAYEQYF	V13	J2-5	LULO-TC-DN5_Tc_N_CD40L-	1
CASSSRTGGAYEQYF	V13	J2-7	LULO-TC-DN5_Tc_N_CD40L-	96
CASSSRTGSYEQYF	V13	J2-7	LULO-TC-DN5_Tc_N_CD40L-	1
CASSSRTRSETQYF	V13	J2-5	LULO-TC-DN5_Tc_N_CD40L-	3
CASSSRTSGRTDTGELFF	V13	J2-2	LULO-TC-DN5_Tc_N_CD40L-	2
CASSSRTSGSYEQYF	V13	J2-7	LULO-TC-DN5_Tc_N_CD40L-	1
CASSSRTSPGADMQYF	V13	J2-3	LULO-TC-DN5_Tc_N_CD40L-	1
CASSSRTSPGADTQYF	V13	J2-3	LULO-TC-DN5_Tc_N_CD40L-	392
CASSSRTWRAGGEQYF	V13	J2-7	LULO-TC-DN5_Tc_N_CD40L-	29
CASSSRTWRAGGERYF	V13	J2-7	LULO-TC-DN5_Tc_N_CD40L-	1
CASSSRVVHPNEQFF	V13	J2-1	LULO-TC-DN5_Tc_N_CD40L-	1
CASSSRWGAVSGSGRETQYF	V13	J2-5	LULO-TC-DN5_Tc_N_CD40L-	1
CASSSSADTQYF	V13	J2-3	LULO-TC-DN5_Tc_N_CD40L-	1
CASSSSDGNQPQHF	V13	J1-5	LULO-TC-DN5_Tc_N_CD40L-	1
CASSSSDRVTTDTQYF	V13	J2-3	LULO-TC-DN5_Tc_N_CD40L-	1
CASSSSEGQGTGELFF	V13	J2-2	LULO-TC-DN5_Tc_N_CD40L-	1
CASSSSFQAGTDTQYF	V13	J2-3	LULO-TC-DN5_Tc_N_CD40L-	380
CASSSSFQAGTDTRYF	V13	J2-3	LULO-TC-DN5_Tc_N_CD40L-	1
CASSSSGAHLSYNEQCF	V13	J2-1	LULO-TC-DN5_Tc_N_CD40L-	2
CASSSSGAHLSYNEQFF	V13	J2-1	LULO-TC-DN5_Tc_N_CD40L-	53
CASSSSGAHLSYNEQFF	V13	J2-7	LULO-TC-DN5_Tc_N_CD40L-	1
CASSSSGGRETQYF	V13	J2-5	LULO-TC-DN5_Tc_N_CD40L-	1
CASSSSGGSPYNEQFF	V13	J2-1	LULO-TC-DN5_Tc_N_CD40L-	1
CASSSSGLAGPLTYNEPFF	V13	J2-1	LULO-TC-DN5_Tc_N_CD40L-	1
CASSSSGLAGPLTYNEQFF	V13	J2-1	LULO-TC-DN5_Tc_N_CD40L-	446
CASSSSGLAGPLTYNEQFF	V13	J2-4	LULO-TC-DN5_Tc_N_CD40L-	1
CASSSSGLAGPNYEQYF	V13	J2-7	LULO-TC-DN5_Tc_N_CD40L-	1
CASSSSGLAGVTDTQYF	V13	J2-3	LULO-TC-DN5_Tc_N_CD40L-	1
CASSSSGRTSTDTQYF	V13	J2-3	LULO-TC-DN5_Tc_N_CD40L-	459
CASSSSGSSYNEQFF	V13	J2-1	LULO-TC-DN5_Tc_N_CD40L-	47
CASSSSGTGGQPQHF	V13	J1-5	LULO-TC-DN5_Tc_N_CD40L-	1
CASSSSGTGSYELYF	V13	J2-7	LULO-TC-DN5_Tc_N_CD40L-	1
CASSSSGTGSYEQYF	V13	J2-7	LULO-TC-DN5_Tc_N_CD40L-	35
CASSSSGTHDTQYF	V13	J2-3	LULO-TC-DN5_Tc_N_CD40L-	1
CASSSSGTNYNEQFF	V13	J2-1	LULO-TC-DN5_Tc_N_CD40L-	2
CASSSSGTSEQETQYF	V13	J2-4J2-5	LULO-TC-DN5_Tc_N_CD40L-	2
CASSSSGTSGLNNEQFF	V13	J2-1	LULO-TC-DN5_Tc_N_CD40L-	1
CASSSSGTYEQYF	V13	J2-7	LULO-TC-DN5_Tc_N_CD40L-	1
CASSSSLAGHNEQFF	V13	J2-1	LULO-TC-DN5_Tc_N_CD40L-	1
CASSSSLGSDTQYF	V13	J2-3	LULO-TC-DN5_Tc_N_CD40L-	1
CASSSSPGLATDTQYF	V13	J2-3	LULO-TC-DN5_Tc_N_CD40L-	1
CASSSSPWTDEAFF	V13	J1-1	LULO-TC-DN5_Tc_N_CD40L-	1
CASSSSTDTQYF	V13	J2-3	LULO-TC-DN5_Tc_N_CD40L-	313
CASSSSTTDTQYF	V13	J2-3	LULO-TC-DN5_Tc_N_CD40L-	1
CASSSSWRTSTDTQYF	V13	J2-3	LULO-TC-DN5_Tc_N_CD40L-	2
CASSSSYEQYF	V13	J2-7	LULO-TC-DN5_Tc_N_CD40L-	2
CASSSTDRDYLGEQYF	V13	J2-7	LULO-TC-DN5_Tc_N_CD40L-	2
CASSSTESEAFF	V13	J1-1	LULO-TC-DN5_Tc_N_CD40L-	1
CASSSTFDRVKNQYF	V13	J2-5	LULO-TC-DN5_Tc_N_CD40L-	1
CASSSTFDRVKTQYF	V13	J2-1	LULO-TC-DN5_Tc_N_CD40L-	1
CASSSTFDRVKTQYF	V13	J2-5	LULO-TC-DN5_Tc_N_CD40L-	105
CASSSTFDRVKTQYF	V13	J2-7	LULO-TC-DN5_Tc_N_CD40L-	15
CASSSTFYEQYF	V13	J2-7	LULO-TC-DN5_Tc_N_CD40L-	2
CASSSTGDPTEAFF	V13	J1-1	LULO-TC-DN5_Tc_N_CD40L-	2
CASSSTGGDYEQYF	V13	J2-7	LULO-TC-DN5_Tc_N_CD40L-	2
CASSSTGLKYEQYF	V13	J2-7	LULO-TC-DN5_Tc_N_CD40L-	1
CASSSTGLSYNAQFF	V13	J2-1	LULO-TC-DN5_Tc_N_CD40L-	1
CASSSTGLSYNEQFF	V13	J2-1	LULO-TC-DN5_Tc_N_CD40L-	1
CASSSTGNEQYF	V13	J2-7	LULO-TC-DN5_Tc_N_CD40L-	1
CASSSTGRIAKNIQYF	V13	J2-7	LULO-TC-DN5_Tc_N_CD40L-	1
CASSSTGRWEITDTQYF	V13	J2-3	LULO-TC-DN5_Tc_N_CD40L-	1
CASSSTGTGLHEQYF	V13	J2-7	LULO-TC-DN5_Tc_N_CD40L-	2
CASSSTGTIANYGYTF	V13	J1-2	LULO-TC-DN5_Tc_N_CD40L-	1
CASSSTGTNEKLFF	V13	J1-4	LULO-TC-DN5_Tc_N_CD40L-	79
CASSSTGWETQYF	V13	J2-1	LULO-TC-DN5_Tc_N_CD40L-	2
CASSSTGWETQYF	V13	J2-5	LULO-TC-DN5_Tc_N_CD40L-	147
CASSSTGWETQYF	V13	J2-7	LULO-TC-DN5_Tc_N_CD40L-	19
CASSSTPRGYSYNSPLHF	V13	J1-6	LULO-TC-DN5_Tc_N_CD40L-	1
CASSSTRLAGAKEQFF	V13	J2-1	LULO-TC-DN5_Tc_N_CD40L-	523
CASSSTRLAGAKEQFF	V13	J2-7	LULO-TC-DN5_Tc_N_CD40L-	5
CASSSTRLAGEKEQFF	V13	J2-1	LULO-TC-DN5_Tc_N_CD40L-	1
CASSSTRLAGGFYNEQFF	V13	J2-1	LULO-TC-DN5_Tc_N_CD40L-	1
CASSSTRLAGGGTYNEQFF	V13	J2-1	LULO-TC-DN5_Tc_N_CD40L-	1
CASSSTRLAGVSYNEQFF	V13	J2-7	LULO-TC-DN5_Tc_N_CD40L-	1
CASSSTRLVGAKEQFF	V13	J2-1	LULO-TC-DN5_Tc_N_CD40L-	6
CASSSTSGPILDEQFF	V13	J2-1	LULO-TC-DN5_Tc_N_CD40L-	1
CASSSTSGRAGTDTQYF	V13	J2-3	LULO-TC-DN5_Tc_N_CD40L-	2
CASSSTSRGGNEQFF	V13	J2-1	LULO-TC-DN5_Tc_N_CD40L-	1
CASSSTTDTQYF	V13	J2-2	LULO-TC-DN5_Tc_N_CD40L-	3
CASSSTTDTQYF	V13	J2-3	LULO-TC-DN5_Tc_N_CD40L-	572
CASSSTTSGDPYEQYF	V13	J2-7	LULO-TC-DN5_Tc_N_CD40L-	1
CASSSTTSGPLEQYF	V13	J2-7	LULO-TC-DN5_Tc_N_CD40L-	1
CASSSTTSGSYEQYF	V13	J2-7	LULO-TC-DN5_Tc_N_CD40L-	121
CASSSTTVKTEAFF	V13	J1-1	LULO-TC-DN5_Tc_N_CD40L-	1
CASSSTTVNTEAFF	V13	J1-1	LULO-TC-DN5_Tc_N_CD40L-	484
CASSSTVTGLAGDEQYF	V13	J2-7	LULO-TC-DN5_Tc_N_CD40L-	2
CASSSTYSARADTQYF	V13	J2-3	LULO-TC-DN5_Tc_N_CD40L-	1
CASSSVGGVDEQFF	V13	J2-1	LULO-TC-DN5_Tc_N_CD40L-	1
CASSSVGGVGEQFF	V13	J2-1	LULO-TC-DN5_Tc_N_CD40L-	1
CASSSVGLAHNEQFF	V13	J2-1	LULO-TC-DN5_Tc_N_CD40L-	1
CASSSVGTSGSRGGELFF	V13	J2-2	LULO-TC-DN5_Tc_N_CD40L-	1
CASSSVPLARETLYF	V13	J2-5	LULO-TC-DN5_Tc_N_CD40L-	1
CASSSVTKLAGGFYNEQFF	V13	J2-1	LULO-TC-DN5_Tc_N_CD40L-	1
CASSSWDTDGEQYF	V13	J2-7	LULO-TC-DN5_Tc_N_CD40L-	1
CASSSWDTSDNEQFF	V13	J2-1	LULO-TC-DN5_Tc_N_CD40L-	2
CASSSWTGGFNEQFF	V13	J2-1	LULO-TC-DN5_Tc_N_CD40L-	2
CASSSWTGTPQETQYF	V13	J2-5	LULO-TC-DN5_Tc_N_CD40L-	1
CASSSWTRGNTGELFF	V13	J2-2	LULO-TC-DN5_Tc_N_CD40L-	1
CASSSWTSGKGTGELFF	V13	J2-2	LULO-TC-DN5_Tc_N_CD40L-	1
CASSSWTSGRDTDTQYF	V13	J2-3	LULO-TC-DN5_Tc_N_CD40L-	1
CASSSYNSPLHF	V13	J1-6	LULO-TC-DN5_Tc_N_CD40L-	2
CASSSYQETQYF	V13	J2-5	LULO-TC-DN5_Tc_N_CD40L-	1
CASSTAGQRIQETQYF	V13	J2-5	LULO-TC-DN5_Tc_N_CD40L-	1
CASSTAGSTDTQYF	V13	J2-3	LULO-TC-DN5_Tc_N_CD40L-	1
CASSTDGGDYGYTF	V13	J1-2	LULO-TC-DN5_Tc_N_CD40L-	1
CASSTDRDRGFGELFF	V13	J2-2	LULO-TC-DN5_Tc_N_CD40L-	1
CASSTDSMQETQYF	V13	J2-5	LULO-TC-DN5_Tc_N_CD40L-	2
CASSTEENTEAFF	V13	J1-1	LULO-TC-DN5_Tc_N_CD40L-	452
CASSTEESTEAFF	V13	J1-1	LULO-TC-DN5_Tc_N_CD40L-	1
CASSTEGAGQPQHF	V13	J1-5	LULO-TC-DN5_Tc_N_CD40L-	2
CASSTEGQGIEQYF	V13	J2-7	LULO-TC-DN5_Tc_N_CD40L-	1
CASSTETSGSEQYF	V13	J2-7	LULO-TC-DN5_Tc_N_CD40L-	1
CASSTFESPYEQYF	V13	J2-7	LULO-TC-DN5_Tc_N_CD40L-	1
CASSTGAGTRDTGELFF	V13	J2-2	LULO-TC-DN5_Tc_N_CD40L-	1
CASSTGANGYTF	V13	J1-2	LULO-TC-DN5_Tc_N_CD40L-	1
CASSTGAYYEQYF	V13	J2-7	LULO-TC-DN5_Tc_N_CD40L-	2
CASSTGETQYF	V13	J2-5	LULO-TC-DN5_Tc_N_CD40L-	1
CASSTGEVNEKLFF	V13	J1-4	LULO-TC-DN5_Tc_N_CD40L-	2
CASSTGGASYEQYF	V13	J2-7	LULO-TC-DN5_Tc_N_CD40L-	2
CASSTGGASYGYTF	V13	J1-2	LULO-TC-DN5_Tc_N_CD40L-	1
CASSTGGGAPLHF	V13	J1-6	LULO-TC-DN5_Tc_N_CD40L-	2
CASSTGGGYGYTF	V13	J1-2	LULO-TC-DN5_Tc_N_CD40L-	1
CASSTGLAGAGYEQYF	V13	J2-7	LULO-TC-DN5_Tc_N_CD40L-	4
CASSTGLGDNQPQHF	V13	J1-5	LULO-TC-DN5_Tc_N_CD40L-	1
CASSTGNTGELFF	V13	J2-2	LULO-TC-DN5_Tc_N_CD40L-	1
CASSTGPLYGYTF	V13	J1-2	LULO-TC-DN5_Tc_N_CD40L-	1
CASSTGQGRGYTF	V13	J1-2	LULO-TC-DN5_Tc_N_CD40L-	2
CASSTGQGSSEQYF	V13	J2-7	LULO-TC-DN5_Tc_N_CD40L-	1
CASSTGQGSYNEQFF	V13	J2-1	LULO-TC-DN5_Tc_N_CD40L-	3
CASSTGQLTQYF	V13	J2-5	LULO-TC-DN5_Tc_N_CD40L-	1
CASSTGREAYNEQFF	V13	J2-1	LULO-TC-DN5_Tc_N_CD40L-	1
CASSTGTRSTDTQYF	V13	J2-3	LULO-TC-DN5_Tc_N_CD40L-	1
CASSTGTSGYNEQFF	V13	J2-1	LULO-TC-DN5_Tc_N_CD40L-	1
CASSTGVNQPQHF	V13	J1-5	LULO-TC-DN5_Tc_N_CD40L-	1
CASSTGVTTFTSYEQYF	V13	J2-7	LULO-TC-DN5_Tc_N_CD40L-	1
CASSTHQGNEQFF	V13	J2-1	LULO-TC-DN5_Tc_N_CD40L-	1
CASSTKAGFNYGYTF	V13	J1-2	LULO-TC-DN5_Tc_N_CD40L-	1
CASSTKREAVGELFF	V13	J2-2	LULO-TC-DN5_Tc_N_CD40L-	1
CASSTKSRDPNEQFF	V13	J2-1	LULO-TC-DN5_Tc_N_CD40L-	1
CASSTKTGTGGLQPQHF	V13	J1-5	LULO-TC-DN5_Tc_N_CD40L-	1
CASSTLAGGYNEQFF	V13	J2-1	LULO-TC-DN5_Tc_N_CD40L-	4
CASSTLAGQETQYF	V13	J2-5	LULO-TC-DN5_Tc_N_CD40L-	1
CASSTLISGQGYLGGEQYF	V13	J2-7	LULO-TC-DN5_Tc_N_CD40L-	1
CASSTLISSPETQYF	V13	J2-5	LULO-TC-DN5_Tc_N_CD40L-	1
CASSTLVVDRGPGEQYF	V13	J2-7	LULO-TC-DN5_Tc_N_CD40L-	2
CASSTLYNEQFF	V13	J2-1	LULO-TC-DN5_Tc_N_CD40L-	2
CASSTNPGASGSHYNEQFF	V13	J2-1	LULO-TC-DN5_Tc_N_CD40L-	1
CASSTNYGTGVTDTQYF	V13	J2-3	LULO-TC-DN5_Tc_N_CD40L-	9
CASSTPGHGANVLTF	V13	J2-6	LULO-TC-DN5_Tc_N_CD40L-	3
CASSTPGLAGGGAFTQYF	V13	J2-3	LULO-TC-DN5_Tc_N_CD40L-	2
CASSTPGQGDETQYF	V13	J2-4J2-5	LULO-TC-DN5_Tc_N_CD40L-	1
CASSTPGQGLDGYTF	V13	J1-2	LULO-TC-DN5_Tc_N_CD40L-	1
CASSTPGQSTF	V13	J1-2	LULO-TC-DN5_Tc_N_CD40L-	4
CASSTPGTEAFF	V13	J1-1	LULO-TC-DN5_Tc_N_CD40L-	1
CASSTPLQATDSGNTIYF	V13	J1-3	LULO-TC-DN5_Tc_N_CD40L-	1
CASSTPPFTDTQYF	V13	J2-3	LULO-TC-DN5_Tc_N_CD40L-	401
CASSTPPFTDTQYF	V13	J2-7	LULO-TC-DN5_Tc_N_CD40L-	1
CASSTPPFTDTQYI	V13	J2-3	LULO-TC-DN5_Tc_N_CD40L-	1
CASSTPPNQPQHF	V13	J1-5	LULO-TC-DN5_Tc_N_CD40L-	1
CASSTPPRGHRTDTQYF	V13	J2-3	LULO-TC-DN5_Tc_N_CD40L-	1
CASSTPRWGSNTGELFF	V13	J2-2	LULO-TC-DN5_Tc_N_CD40L-	1
CASSTPWGKGEETQYF	V13	J2-5	LULO-TC-DN5_Tc_N_CD40L-	1
CASSTQAGRETYEQYF	V13	J2-4	LULO-TC-DN5_Tc_N_CD40L-	1
CASSTQAGRETYEQYF	V13	J2-7	LULO-TC-DN5_Tc_N_CD40L-	3
CASSTQDGYHSNQPQHF	V13	J1-5	LULO-TC-DN5_Tc_N_CD40L-	1
CASSTQGDISTDTQNF	V13	J2-3	LULO-TC-DN5_Tc_N_CD40L-	1
CASSTQGDISTDTQYF	V13	J2-3	LULO-TC-DN5_Tc_N_CD40L-	559
CASSTQGEGTQYF	V13	J2-1	LULO-TC-DN5_Tc_N_CD40L-	2
CASSTQGEGTQYF	V13	J2-3	LULO-TC-DN5_Tc_N_CD40L-	2
CASSTQGEGTQYF	V13	J2-5	LULO-TC-DN5_Tc_N_CD40L-	112
CASSTQGEGTQYF	V13	J2-7	LULO-TC-DN5_Tc_N_CD40L-	25
CASSTQVTSTDTQYF	V13	J2-3	LULO-TC-DN5_Tc_N_CD40L-	1
CASSTRDRGTDEKLFF	V13	J1-4	LULO-TC-DN5_Tc_N_CD40L-	69
CASSTRGPLGPEKAFF	V13	J1-1	LULO-TC-DN5_Tc_N_CD40L-	1
CASSTRPGRFDYEQYF	V13	J2-7	LULO-TC-DN5_Tc_N_CD40L-	1
CASSTRQGLANEKLFF	V13	J1-4	LULO-TC-DN5_Tc_N_CD40L-	1
CASSTRSPGTGRRYGYTF	V13	J1-2	LULO-TC-DN5_Tc_N_CD40L-	1
CASSTRTSGTPVSNAETQYF	V13	J2-5	LULO-TC-DN5_Tc_N_CD40L-	1
CASSTSATPGNTDTQYF	V13	J2-3	LULO-TC-DN5_Tc_N_CD40L-	1
CASSTSEGYLGQYF	V13	J2-7	LULO-TC-DN5_Tc_N_CD40L-	2
CASSTSFFRGQRGEQFF	V13	J2-1	LULO-TC-DN5_Tc_N_CD40L-	2
CASSTSGDPYEQYF	V13	J2-7	LULO-TC-DN5_Tc_N_CD40L-	1
CASSTSGPYNEQFF	V13	J2-1	LULO-TC-DN5_Tc_N_CD40L-	6
CASSTSGSTGELFF	V13	J2-2	LULO-TC-DN5_Tc_N_CD40L-	2
CASSTSGTGGNGYTF	V13	J1-2	LULO-TC-DN5_Tc_N_CD40L-	2
CASSTSGTGWAEQYF	V13	J2-7	LULO-TC-DN5_Tc_N_CD40L-	2
CASSTSGTYEQYF	V13	J2-7	LULO-TC-DN5_Tc_N_CD40L-	3
CASSTSRGIYGYTF	V13	J1-2	LULO-TC-DN5_Tc_N_CD40L-	1
CASSTSSGNEQFF	V13	J2-1	LULO-TC-DN5_Tc_N_CD40L-	1
CASSTSTPNTEAFF	V13	J1-1	LULO-TC-DN5_Tc_N_CD40L-	2
CASSTSVNYEQYF	V13	J2-7	LULO-TC-DN5_Tc_N_CD40L-	1
CASSTTAQVSDTQYF	V13	J2-3	LULO-TC-DN5_Tc_N_CD40L-	1
CASSTTGGAFMELFF	V13	J2-2	LULO-TC-DN5_Tc_N_CD40L-	1
CASSTTGGAVPYGYTF	V13	J1-2	LULO-TC-DN5_Tc_N_CD40L-	1
CASSTTGGEAFF	V13	J1-1	LULO-TC-DN5_Tc_N_CD40L-	416
CASSTTGTSGRNEQFF	V13	J2-1	LULO-TC-DN5_Tc_N_CD40L-	1
CASSTTGTSGSEQYF	V13	J2-5	LULO-TC-DN5_Tc_N_CD40L-	1
CASSTTGTSGSEQYF	V13	J2-7	LULO-TC-DN5_Tc_N_CD40L-	75
CASSTTISSYNEQFF	V13	J2-1	LULO-TC-DN5_Tc_N_CD40L-	2
CASSTTLAGVSTDTGELFF	V13	J2-2	LULO-TC-DN5_Tc_N_CD40L-	1
CASSTTNTGELFF	V13	J2-2	LULO-TC-DN5_Tc_N_CD40L-	1
CASSTTPGTSGDTQYF	V13	J2-3	LULO-TC-DN5_Tc_N_CD40L-	61
CASSTTPTPLYMNTEAFF	V13	J1-1	LULO-TC-DN5_Tc_N_CD40L-	1
CASSTTSGSNEQYF	V13	J2-7	LULO-TC-DN5_Tc_N_CD40L-	1
CASSTTSGSSDTQYF	V13	J2-3	LULO-TC-DN5_Tc_N_CD40L-	1
CASSTTSSYEQYF	V13	J2-7	LULO-TC-DN5_Tc_N_CD40L-	1
CASSTTVYEQYF	V13	J2-7	LULO-TC-DN5_Tc_N_CD40L-	1
CASSTTWETQYF	V13	J2-5	LULO-TC-DN5_Tc_N_CD40L-	2
CASSTTWETQYF	V13	J2-7	LULO-TC-DN5_Tc_N_CD40L-	1
CASSTVREQYF	V13	J2-7	LULO-TC-DN5_Tc_N_CD40L-	1
CASSTYGAEETQYF	V13	J2-5	LULO-TC-DN5_Tc_N_CD40L-	2
CASSTYPGADYNEQFF	V13	J2-1	LULO-TC-DN5_Tc_N_CD40L-	1
CASSVAAGGYEQYF	V13	J2-7	LULO-TC-DN5_Tc_N_CD40L-	2
CASSVADISGTDTQYF	V13	J2-3	LULO-TC-DN5_Tc_N_CD40L-	1
CASSVAEGLETQYF	V13	J2-5	LULO-TC-DN5_Tc_N_CD40L-	6
CASSVAFRQGAGETQYF	V13	J2-5	LULO-TC-DN5_Tc_N_CD40L-	3
CASSVAGGPGETQYF	V13	J2-5	LULO-TC-DN5_Tc_N_CD40L-	5
CASSVAGGSTETQYF	V13	J2-5	LULO-TC-DN5_Tc_N_CD40L-	3
CASSVAGGWNIQYF	V13	J2-4	LULO-TC-DN5_Tc_N_CD40L-	1
CASSVAGGYEQYF	V13	J2-7	LULO-TC-DN5_Tc_N_CD40L-	1
CASSVAGLAGGGSYNEQFF	V13	J2-1	LULO-TC-DN5_Tc_N_CD40L-	2
CASSVAGLAGNNAADTQYF	V13	J2-3	LULO-TC-DN5_Tc_N_CD40L-	2
CASSVAGLDYNEQFF	V13	J2-1	LULO-TC-DN5_Tc_N_CD40L-	2
CASSVAGRAGETQYF	V13	J2-5	LULO-TC-DN5_Tc_N_CD40L-	2
CASSVAGTDNEQFF	V13	J2-1	LULO-TC-DN5_Tc_N_CD40L-	4
CASSVAGTEETQYF	V13	J2-5	LULO-TC-DN5_Tc_N_CD40L-	2
CASSVAGVPYEQYF	V13	J2-7	LULO-TC-DN5_Tc_N_CD40L-	3
CASSVAHGSTDTQYF	V13	J2-3	LULO-TC-DN5_Tc_N_CD40L-	6
CASSVAIGELFF	V13	J2-2	LULO-TC-DN5_Tc_N_CD40L-	2
CASSVAINEQFF	V13	J2-1	LULO-TC-DN5_Tc_N_CD40L-	4
CASSVALESYAQYF	V13	J2-5	LULO-TC-DN5_Tc_N_CD40L-	3
CASSVAPTGYEQYF	V13	J2-7	LULO-TC-DN5_Tc_N_CD40L-	1
CASSVAPTYSTDTQYF	V13	J2-3	LULO-TC-DN5_Tc_N_CD40L-	3
CASSVAQLNTGELFF	V13	J2-2	LULO-TC-DN5_Tc_N_CD40L-	2
CASSVAQQETQYF	V13	J2-5	LULO-TC-DN5_Tc_N_CD40L-	3
CASSVARVPYEQYF	V13	J2-7	LULO-TC-DN5_Tc_N_CD40L-	3
CASSVASGPHYEQYF	V13	J2-7	LULO-TC-DN5_Tc_N_CD40L-	1
CASSVASGRTQNEQFF	V13	J2-1	LULO-TC-DN5_Tc_N_CD40L-	9
CASSVASVGQPQHF	V13	J1-5	LULO-TC-DN5_Tc_N_CD40L-	4
CASSVATGDGADTQYF	V13	J2-3	LULO-TC-DN5_Tc_N_CD40L-	7
CASSVATGGDEQYF	V13	J2-7	LULO-TC-DN5_Tc_N_CD40L-	6
CASSVAVTSGRLGSYNEQFF	V13	J2-1	LULO-TC-DN5_Tc_N_CD40L-	1
CASSVDAYGSNEQFF	V13	J2-1	LULO-TC-DN5_Tc_N_CD40L-	4
CASSVDEGEDTEAFF	V13	J1-1	LULO-TC-DN5_Tc_N_CD40L-	3
CASSVDFEQFF	V13	J2-1	LULO-TC-DN5_Tc_N_CD40L-	1
CASSVDGSTDTQYF	V13	J2-3	LULO-TC-DN5_Tc_N_CD40L-	2
CASSVDGYNEQFF	V13	J2-1	LULO-TC-DN5_Tc_N_CD40L-	1
CASSVDLVSQYF	V13	J2-3	LULO-TC-DN5_Tc_N_CD40L-	2
CASSVDNRLNTEAFF	V13	J1-1	LULO-TC-DN5_Tc_N_CD40L-	1
CASSVDPGGGSGETQYF	V13	J2-5	LULO-TC-DN5_Tc_N_CD40L-	1
CASSVDRANYGYTF	V13	J1-2	LULO-TC-DN5_Tc_N_CD40L-	1
CASSVDRGDEAFF	V13	J1-1	LULO-TC-DN5_Tc_N_CD40L-	1
CASSVDRGRVYGYTF	V13	J1-2	LULO-TC-DN5_Tc_N_CD40L-	414
CASSVDSEQFF	V13	J2-1	LULO-TC-DN5_Tc_N_CD40L-	1
CASSVDSGPTYEQYF	V13	J2-7	LULO-TC-DN5_Tc_N_CD40L-	2
CASSVDSGRVYGYTF	V13	J1-2	LULO-TC-DN5_Tc_N_CD40L-	1
CASSVDSLAGAYEQYF	V13	J2-7	LULO-TC-DN5_Tc_N_CD40L-	1
CASSVDTLAEAFF	V13	J1-1	LULO-TC-DN5_Tc_N_CD40L-	2
CASSVEAAGAGYTEAFF	V13	J1-1	LULO-TC-DN5_Tc_N_CD40L-	1
CASSVEAAGAYEQYF	V13	J2-7	LULO-TC-DN5_Tc_N_CD40L-	1
CASSVEAGESTGELFF	V13	J2-2	LULO-TC-DN5_Tc_N_CD40L-	1
CASSVEAGPLHF	V13	J1-6	LULO-TC-DN5_Tc_N_CD40L-	4
CASSVEAGVDQYF	V13	J2-5	LULO-TC-DN5_Tc_N_CD40L-	2
CASSVEDNEQFF	V13	J2-1	LULO-TC-DN5_Tc_N_CD40L-	15
CASSVEDRSYEQYF	V13	J2-7	LULO-TC-DN5_Tc_N_CD40L-	1
CASSVEEGAPLHF	V13	J1-6	LULO-TC-DN5_Tc_N_CD40L-	7
CASSVEEGGTGELFF	V13	J2-2	LULO-TC-DN5_Tc_N_CD40L-	6
CASSVEGAISFVGEQFF	V13	J2-1	LULO-TC-DN5_Tc_N_CD40L-	1
CASSVEGCLYQETQYF	V13	J2-5	LULO-TC-DN5_Tc_N_CD40L-	1
CASSVEGDQETQYF	V13	J2-5	LULO-TC-DN5_Tc_N_CD40L-	3
CASSVEGDSVDGYTF	V13	J1-2	LULO-TC-DN5_Tc_N_CD40L-	1
CASSVEGGEGPYNEQFF	V13	J2-1	LULO-TC-DN5_Tc_N_CD40L-	3
CASSVEGGTGELFF	V13	J2-2	LULO-TC-DN5_Tc_N_CD40L-	5
CASSVEGGTQYF	V13	J2-3	LULO-TC-DN5_Tc_N_CD40L-	4
CASSVEGGYGYTF	V13	J1-2	LULO-TC-DN5_Tc_N_CD40L-	1
CASSVEGIPHEQYF	V13	J2-7	LULO-TC-DN5_Tc_N_CD40L-	2
CASSVEGLAYNEQFF	V13	J2-1	LULO-TC-DN5_Tc_N_CD40L-	1
CASSVEGRSHNEQFF	V13	J2-1	LULO-TC-DN5_Tc_N_CD40L-	3
CASSVEGSGGEQFF	V13	J2-1	LULO-TC-DN5_Tc_N_CD40L-	1
CASSVEGSGTEAFF	V13	J1-1	LULO-TC-DN5_Tc_N_CD40L-	2
CASSVEGSPLTDGNTEAFF	V13	J1-1	LULO-TC-DN5_Tc_N_CD40L-	1
CASSVEGTSGSPLHF	V13	J1-6	LULO-TC-DN5_Tc_N_CD40L-	1
CASSVELAGGRETQYF	V13	J2-5	LULO-TC-DN5_Tc_N_CD40L-	1
CASSVELNTEAFF	V13	J1-1	LULO-TC-DN5_Tc_N_CD40L-	4
CASSVEQARETQYF	V13	J2-5	LULO-TC-DN5_Tc_N_CD40L-	1
CASSVEQEENIQYF	V13	J2-4	LULO-TC-DN5_Tc_N_CD40L-	2
CASSVERESNQPQHF	V13	J1-5	LULO-TC-DN5_Tc_N_CD40L-	3
CASSVESSGSTDTQYF	V13	J2-3	LULO-TC-DN5_Tc_N_CD40L-	1
CASSVGAGAETQYF	V13	J2-5	LULO-TC-DN5_Tc_N_CD40L-	1
CASSVGAGGELFF	V13	J2-2	LULO-TC-DN5_Tc_N_CD40L-	2
CASSVGAGGSYNEQFF	V13	J2-1	LULO-TC-DN5_Tc_N_CD40L-	3
CASSVGAGKLSDTQYF	V13	J2-3	LULO-TC-DN5_Tc_N_CD40L-	2
CASSVGAGYEQYF	V13	J2-7	LULO-TC-DN5_Tc_N_CD40L-	5
CASSVGARRDNEQFF	V13	J2-1	LULO-TC-DN5_Tc_N_CD40L-	2
CASSVGDEQFF	V13	J2-1	LULO-TC-DN5_Tc_N_CD40L-	13
CASSVGDEQFF	V13	J2-7	LULO-TC-DN5_Tc_N_CD40L-	1
CASSVGDWGEETQYF	V13	J2-5	LULO-TC-DN5_Tc_N_CD40L-	1
CASSVGEGFSPLHF	V13	J1-6	LULO-TC-DN5_Tc_N_CD40L-	1
CASSVGEREVNNEQFF	V13	J2-1	LULO-TC-DN5_Tc_N_CD40L-	2
CASSVGFGALDYEQYF	V13	J2-7	LULO-TC-DN5_Tc_N_CD40L-	4
CASSVGGAPTNTGELFF	V13	J2-2	LULO-TC-DN5_Tc_N_CD40L-	3
CASSVGGDRLYNEQFF	V13	J2-1	LULO-TC-DN5_Tc_N_CD40L-	3
CASSVGGEVLDTQYF	V13	J2-3	LULO-TC-DN5_Tc_N_CD40L-	4
CASSVGGGAGNTIYF	V13	J1-3	LULO-TC-DN5_Tc_N_CD40L-	1
CASSVGGGDYGQFF	V13	J2-1	LULO-TC-DN5_Tc_N_CD40L-	4
CASSVGGGKTYEQYF	V13	J2-7	LULO-TC-DN5_Tc_N_CD40L-	3
CASSVGGGQNIQYF	V13	J2-7	LULO-TC-DN5_Tc_N_CD40L-	1
CASSVGGGRGTGELFF	V13	J2-2	LULO-TC-DN5_Tc_N_CD40L-	1
CASSVGGGSEQFF	V13	J2-1	LULO-TC-DN5_Tc_N_CD40L-	2
CASSVGGGSSYEQYF	V13	J2-7	LULO-TC-DN5_Tc_N_CD40L-	3
CASSVGGHGYEQYF	V13	J2-5	LULO-TC-DN5_Tc_N_CD40L-	1
CASSVGGHGYEQYF	V13	J2-7	LULO-TC-DN5_Tc_N_CD40L-	3
CASSVGGLAKNIQYF	V13	J2-4	LULO-TC-DN5_Tc_N_CD40L-	1
CASSVGGRVTDTQYF	V13	J2-3	LULO-TC-DN5_Tc_N_CD40L-	11
CASSVGGSAYTGELFF	V13	J2-2	LULO-TC-DN5_Tc_N_CD40L-	1
CASSVGGSGVTGELFF	V13	J2-2	LULO-TC-DN5_Tc_N_CD40L-	2
CASSVGGSISYEQYF	V13	J2-7	LULO-TC-DN5_Tc_N_CD40L-	6
CASSVGGSLADTQYF	V13	J2-3	LULO-TC-DN5_Tc_N_CD40L-	3
CASSVGGTDTQYF	V13	J2-3	LULO-TC-DN5_Tc_N_CD40L-	4
CASSVGGVGGTQETQYF	V13	J2-5	LULO-TC-DN5_Tc_N_CD40L-	14
CASSVGGWGEKLFF	V13	J1-4	LULO-TC-DN5_Tc_N_CD40L-	1
CASSVGLAAKSYNEQFF	V13	J2-1	LULO-TC-DN5_Tc_N_CD40L-	1
CASSVGLADYNEQFF	V13	J2-1	LULO-TC-DN5_Tc_N_CD40L-	1
CASSVGLAGDEQFF	V13	J2-1	LULO-TC-DN5_Tc_N_CD40L-	2
CASSVGLAGEDEQFF	V13	J2-1	LULO-TC-DN5_Tc_N_CD40L-	4
CASSVGLAGENTGELFF	V13	J2-2	LULO-TC-DN5_Tc_N_CD40L-	1
CASSVGLAGGNEQFF	V13	J2-1	LULO-TC-DN5_Tc_N_CD40L-	2
CASSVGLAGTDIWEQYF	V13	J2-7	LULO-TC-DN5_Tc_N_CD40L-	1
CASSVGLAGYNEQFF	V13	J2-1	LULO-TC-DN5_Tc_N_CD40L-	2
CASSVGLAQIYNEQFF	V13	J2-1	LULO-TC-DN5_Tc_N_CD40L-	2
CASSVGLARGGGELFF	V13	J2-2	LULO-TC-DN5_Tc_N_CD40L-	1
CASSVGLAVSTDTQYF	V13	J2-3	LULO-TC-DN5_Tc_N_CD40L-	2
CASSVGLGLFLNEQFF	V13	J2-1	LULO-TC-DN5_Tc_N_CD40L-	1
CASSVGLGNTEAFF	V13	J1-1	LULO-TC-DN5_Tc_N_CD40L-	1
CASSVGLTLTGELFF	V13	J2-2	LULO-TC-DN5_Tc_N_CD40L-	1
CASSVGNRPFTDTQYF	V13	J2-3	LULO-TC-DN5_Tc_N_CD40L-	4
CASSVGPREKLFF	V13	J1-4	LULO-TC-DN5_Tc_N_CD40L-	1
CASSVGPSSYNEQFF	V13	J2-1	LULO-TC-DN5_Tc_N_CD40L-	3
CASSVGPYPTGGNEQYF	V13	J2-7	LULO-TC-DN5_Tc_N_CD40L-	4
CASSVGQGRQTQYF	V13	J2-1	LULO-TC-DN5_Tc_N_CD40L-	1
CASSVGQGRQTQYF	V13	J2-3	LULO-TC-DN5_Tc_N_CD40L-	1
CASSVGQGRQTQYF	V13	J2-4J2-5	LULO-TC-DN5_Tc_N_CD40L-	2
CASSVGQGRQTQYF	V13	J2-5	LULO-TC-DN5_Tc_N_CD40L-	135
CASSVGQGRQTQYF	V13	J2-7	LULO-TC-DN5_Tc_N_CD40L-	12
CASSVGQGSSYEQYF	V13	J2-7	LULO-TC-DN5_Tc_N_CD40L-	1
CASSVGQPTEAFF	V13	J1-1	LULO-TC-DN5_Tc_N_CD40L-	1
CASSVGQTSGANILTF	V13	J2-6	LULO-TC-DN5_Tc_N_CD40L-	1
CASSVGQTSGANVLTF	V13	J2-6	LULO-TC-DN5_Tc_N_CD40L-	218
CASSVGRGGNTIYF	V13	J1-3	LULO-TC-DN5_Tc_N_CD40L-	2
CASSVGRGTGQPQHF	V13	J1-5	LULO-TC-DN5_Tc_N_CD40L-	2
CASSVGRHDAYNEQFF	V13	J2-1	LULO-TC-DN5_Tc_N_CD40L-	3
CASSVGRISYEQYF	V13	J2-7	LULO-TC-DN5_Tc_N_CD40L-	1
CASSVGRTAYEQYF	V13	J2-7	LULO-TC-DN5_Tc_N_CD40L-	2
CASSVGRTGPSSTDTQYF	V13	J2-3	LULO-TC-DN5_Tc_N_CD40L-	1
CASSVGRTNTGELFF	V13	J2-2	LULO-TC-DN5_Tc_N_CD40L-	3
CASSVGSADNEQFF	V13	J2-1	LULO-TC-DN5_Tc_N_CD40L-	1
CASSVGSGGTDTQYF	V13	J2-3	LULO-TC-DN5_Tc_N_CD40L-	2
CASSVGSGTYNEQFF	V13	J2-1	LULO-TC-DN5_Tc_N_CD40L-	6
CASSVGSLAGANEQYF	V13	J2-1	LULO-TC-DN5_Tc_N_CD40L-	1
CASSVGSLAGANEQYF	V13	J2-7	LULO-TC-DN5_Tc_N_CD40L-	58
CASSVGSSDTEAFF	V13	J1-1	LULO-TC-DN5_Tc_N_CD40L-	3
CASSVGTGMGYGYTF	V13	J1-2	LULO-TC-DN5_Tc_N_CD40L-	1
CASSVGTGTYEQYF	V13	J2-7	LULO-TC-DN5_Tc_N_CD40L-	2
CASSVGTSGDTQYF	V13	J2-3	LULO-TC-DN5_Tc_N_CD40L-	1
CASSVGTSGSSYNEQFF	V13	J2-1	LULO-TC-DN5_Tc_N_CD40L-	1
CASSVGTSGTTSTDTQYF	V13	J2-3	LULO-TC-DN5_Tc_N_CD40L-	308
CASSVGTSGWDEQFF	V13	J2-1	LULO-TC-DN5_Tc_N_CD40L-	1
CASSVGTSGWIRDTQYF	V13	J2-3	LULO-TC-DN5_Tc_N_CD40L-	8
CASSVGTSPITDTQYF	V13	J2-3	LULO-TC-DN5_Tc_N_CD40L-	4
CASSVGVASYETQYF	V13	J2-5	LULO-TC-DN5_Tc_N_CD40L-	1
CASSVGVDYEQYF	V13	J2-7	LULO-TC-DN5_Tc_N_CD40L-	1
CASSVGWQKYNEQFF	V13	J2-1	LULO-TC-DN5_Tc_N_CD40L-	1
CASSVKDAGPDTQYF	V13	J2-3	LULO-TC-DN5_Tc_N_CD40L-	1
CASSVKEEDPAYNEQFF	V13	J2-1	LULO-TC-DN5_Tc_N_CD40L-	2
CASSVKSGRGSYEQYF	V13	J2-7	LULO-TC-DN5_Tc_N_CD40L-	1
CASSVLAGGPRGTGELFF	V13	J2-2	LULO-TC-DN5_Tc_N_CD40L-	4
CASSVLAGGSYNEQFF	V13	J2-1	LULO-TC-DN5_Tc_N_CD40L-	2
CASSVLGAYNEQFF	V13	J2-1	LULO-TC-DN5_Tc_N_CD40L-	2
CASSVLGNTEAFF	V13	J1-1	LULO-TC-DN5_Tc_N_CD40L-	1
CASSVLPIEGDNEQFF	V13	J2-1	LULO-TC-DN5_Tc_N_CD40L-	1
CASSVLTDTQYF	V13	J2-3	LULO-TC-DN5_Tc_N_CD40L-	1
CASSVLTSGMADTQYF	V13	J2-3	LULO-TC-DN5_Tc_N_CD40L-	1
CASSVLVGTGEETQYF	V13	J2-5	LULO-TC-DN5_Tc_N_CD40L-	1
CASSVMEGDGYTF	V13	J1-2	LULO-TC-DN5_Tc_N_CD40L-	1
CASSVNQWYTEAFF	V13	J1-1	LULO-TC-DN5_Tc_N_CD40L-	1
CASSVNTGELFF	V13	J2-2	LULO-TC-DN5_Tc_N_CD40L-	7
CASSVNYIQETQYF	V13	J2-5	LULO-TC-DN5_Tc_N_CD40L-	2
CASSVPGEEDTQYF	V13	J2-3	LULO-TC-DN5_Tc_N_CD40L-	5
CASSVPPSDEQFF	V13	J2-1	LULO-TC-DN5_Tc_N_CD40L-	1
CASSVPRLADYNEQFF	V13	J2-1	LULO-TC-DN5_Tc_N_CD40L-	1
CASSVQEGTEAFF	V13	J1-1	LULO-TC-DN5_Tc_N_CD40L-	1
CASSVQGEGTEAFF	V13	J1-1	LULO-TC-DN5_Tc_N_CD40L-	2
CASSVQGELFF	V13	J2-2	LULO-TC-DN5_Tc_N_CD40L-	1
CASSVQLAGGPDTQYF	V13	J2-3	LULO-TC-DN5_Tc_N_CD40L-	1
CASSVQRPGTSGYNEQFF	V13	J2-1	LULO-TC-DN5_Tc_N_CD40L-	11
CASSVRDWVQETQYF	V13	J2-5	LULO-TC-DN5_Tc_N_CD40L-	1
CASSVRERSYNEQFF	V13	J2-1	LULO-TC-DN5_Tc_N_CD40L-	11
CASSVRGEETQYF	V13	J2-1	LULO-TC-DN5_Tc_N_CD40L-	1
CASSVRGEETQYF	V13	J2-5	LULO-TC-DN5_Tc_N_CD40L-	184
CASSVRGEETQYF	V13	J2-7	LULO-TC-DN5_Tc_N_CD40L-	4
CASSVRGSGEQYF	V13	J2-1	LULO-TC-DN5_Tc_N_CD40L-	1
CASSVRGSTGNEQFF	V13	J2-1	LULO-TC-DN5_Tc_N_CD40L-	1
CASSVRMGGPTDTQYF	V13	J2-3	LULO-TC-DN5_Tc_N_CD40L-	1
CASSVRTGDTDTQYF	V13	J2-3	LULO-TC-DN5_Tc_N_CD40L-	1
CASSVRTGIGDQPQHF	V13	J1-5	LULO-TC-DN5_Tc_N_CD40L-	1
CASSVSGELFF	V13	J2-2	LULO-TC-DN5_Tc_N_CD40L-	8
CASSVSGGPGELFF	V13	J2-2	LULO-TC-DN5_Tc_N_CD40L-	1
CASSVSGSGNEQFF	V13	J2-1	LULO-TC-DN5_Tc_N_CD40L-	6
CASSVSGTSAYNEQFF	V13	J2-1	LULO-TC-DN5_Tc_N_CD40L-	1
CASSVSHGKAGDTQYF	V13	J2-3	LULO-TC-DN5_Tc_N_CD40L-	2
CASSVTAGLTYEQYF	V13	J2-7	LULO-TC-DN5_Tc_N_CD40L-	1
CASSVTGAGVGLGGELFF	V13	J2-2	LULO-TC-DN5_Tc_N_CD40L-	1
CASSVTGDQPQHF	V13	J1-5	LULO-TC-DN5_Tc_N_CD40L-	4
CASSVTGESVYGYTF	V13	J1-2	LULO-TC-DN5_Tc_N_CD40L-	2
CASSVTGHNTGELFF	V13	J2-2	LULO-TC-DN5_Tc_N_CD40L-	11
CASSVTGTGEQYF	V13	J2-4	LULO-TC-DN5_Tc_N_CD40L-	1
CASSVTGTSGYEQYF	V13	J2-7	LULO-TC-DN5_Tc_N_CD40L-	2
CASSVTGYNEQFF	V13	J2-1	LULO-TC-DN5_Tc_N_CD40L-	1
CASSVTITEAFF	V13	J1-1	LULO-TC-DN5_Tc_N_CD40L-	1
CASSVTLGLAGWGEQFF	V13	J2-1	LULO-TC-DN5_Tc_N_CD40L-	2
CASSVTNGETQYF	V13	J2-5	LULO-TC-DN5_Tc_N_CD40L-	1
CASSVTTNYGYTF	V13	J1-2	LULO-TC-DN5_Tc_N_CD40L-	1
CASSVTVETMNYGYTF	V13	J1-2	LULO-TC-DN5_Tc_N_CD40L-	2
CASSVTVSTEAFF	V13	J1-1	LULO-TC-DN5_Tc_N_CD40L-	1
CASSVTWGLNTEAFF	V13	J1-1	LULO-TC-DN5_Tc_N_CD40L-	1
CASSVVAGGNYNEQFF	V13	J2-1	LULO-TC-DN5_Tc_N_CD40L-	1
CASSVVAGGTDTQYF	V13	J2-3	LULO-TC-DN5_Tc_N_CD40L-	4
CASSVVAGTDTQYF	V13	J2-3	LULO-TC-DN5_Tc_N_CD40L-	1
CASSVVDGPNYGYTF	V13	J1-2	LULO-TC-DN5_Tc_N_CD40L-	2
CASSVVEGGTQYF	V13	J2-3	LULO-TC-DN5_Tc_N_CD40L-	1
CASSVVEGLALFF	V13	J2-1	LULO-TC-DN5_Tc_N_CD40L-	1
CASSVVGASYEQYF	V13	J2-7	LULO-TC-DN5_Tc_N_CD40L-	1
CASSVVGGELFF	V13	J2-2	LULO-TC-DN5_Tc_N_CD40L-	6
CASSVVGGGVYNEQFF	V13	J2-1	LULO-TC-DN5_Tc_N_CD40L-	1
CASSVVGGQWREPTRTGELFF	V13	J2-2	LULO-TC-DN5_Tc_N_CD40L-	3
CASSVVGNTEAFF	V13	J1-1	LULO-TC-DN5_Tc_N_CD40L-	263
CASSVVGPGMAGELFF	V13	J2-2	LULO-TC-DN5_Tc_N_CD40L-	5
CASSVVGRIRDPSSYEQYF	V13	J2-7	LULO-TC-DN5_Tc_N_CD40L-	1
CASSVVGSGSTGELFF	V13	J2-2	LULO-TC-DN5_Tc_N_CD40L-	4
CASSVVGSVNTDTQYF	V13	J2-3	LULO-TC-DN5_Tc_N_CD40L-	2
CASSVVGTDTQYF	V13	J2-3	LULO-TC-DN5_Tc_N_CD40L-	1
CASSVVPAGGTDTQYF	V13	J2-3	LULO-TC-DN5_Tc_N_CD40L-	1
CASSVVTGADTQYF	V13	J2-3	LULO-TC-DN5_Tc_N_CD40L-	2
CASSVVVEGWYEQFF	V13	J2-1	LULO-TC-DN5_Tc_N_CD40L-	1
CASSVVYRGSYNEQFF	V13	J2-1	LULO-TC-DN5_Tc_N_CD40L-	1
CASSVWAGGSYEQYF	V13	J2-7	LULO-TC-DN5_Tc_N_CD40L-	1
CASSVWDQTYEQYF	V13	J2-7	LULO-TC-DN5_Tc_N_CD40L-	1
CASSVWPSGGGTDTQYF	V13	J2-3	LULO-TC-DN5_Tc_N_CD40L-	10
CASSVWSSGYTDTQYF	V13	J2-3	LULO-TC-DN5_Tc_N_CD40L-	1
CASSVWSSGYTDTQYF	V13	J2-4	LULO-TC-DN5_Tc_N_CD40L-	1
CASSVYGLAGGTDTQYF	V13	J2-3	LULO-TC-DN5_Tc_N_CD40L-	2
CASSVYPGTNEQFF	V13	J2-1	LULO-TC-DN5_Tc_N_CD40L-	1
CASSVYTSNEQFF	V13	J2-1	LULO-TC-DN5_Tc_N_CD40L-	1
CASSVYVGGPETQYF	V13	J2-4J2-5	LULO-TC-DN5_Tc_N_CD40L-	1
CASSVYVGGPETQYF	V13	J2-7	LULO-TC-DN5_Tc_N_CD40L-	1
CASSWADADEQFF	V13	J2-1	LULO-TC-DN5_Tc_N_CD40L-	2
CASSWAGGGAYEQYF	V13	J2-7	LULO-TC-DN5_Tc_N_CD40L-	1
CASSWAPGQGQYF	V13	J2-4	LULO-TC-DN5_Tc_N_CD40L-	1
CASSWASASYEQYF	V13	J2-7	LULO-TC-DN5_Tc_N_CD40L-	1
CASSWASRGYGYTF	V13	J1-2	LULO-TC-DN5_Tc_N_CD40L-	1
CASSWAVGAPGSEAFF	V13	J1-1	LULO-TC-DN5_Tc_N_CD40L-	1
CASSWDDRYEQYF	V13	J2-7	LULO-TC-DN5_Tc_N_CD40L-	1
CASSWDGSYEQYF	V13	J2-7	LULO-TC-DN5_Tc_N_CD40L-	1
CASSWDLMDTQYF	V13	J2-3	LULO-TC-DN5_Tc_N_CD40L-	8
CASSWDPRDTEAFF	V13	J1-1	LULO-TC-DN5_Tc_N_CD40L-	2
CASSWDRTLNTEAFF	V13	J1-1	LULO-TC-DN5_Tc_N_CD40L-	269
CASSWDRVLSYEQYF	V13	J2-7	LULO-TC-DN5_Tc_N_CD40L-	9
CASSWDSGNNEQFF	V13	J2-1	LULO-TC-DN5_Tc_N_CD40L-	1
CASSWDYDTDTQYF	V13	J2-3	LULO-TC-DN5_Tc_N_CD40L-	2
CASSWEGRRGNEQFF	V13	J2-1	LULO-TC-DN5_Tc_N_CD40L-	5
CASSWEQVRGTEAFF	V13	J1-1	LULO-TC-DN5_Tc_N_CD40L-	1
CASSWERELNTEAFF	V13	J1-1	LULO-TC-DN5_Tc_N_CD40L-	141
CASSWERTLNTEAFF	V13	J1-1	LULO-TC-DN5_Tc_N_CD40L-	1
CASSWERVLNTEAFF	V13	J1-1	LULO-TC-DN5_Tc_N_CD40L-	8
CASSWEWGDEQYF	V13	J2-7	LULO-TC-DN5_Tc_N_CD40L-	1
CASSWGAGGNEQYF	V13	J2-7	LULO-TC-DN5_Tc_N_CD40L-	2
CASSWGAGMNTEAFF	V13	J1-1	LULO-TC-DN5_Tc_N_CD40L-	604
CASSWGANTGELFF	V13	J2-2	LULO-TC-DN5_Tc_N_CD40L-	35
CASSWGDEKLFF	V13	J1-4	LULO-TC-DN5_Tc_N_CD40L-	110
CASSWGDGGMGQFF	V13	J2-1	LULO-TC-DN5_Tc_N_CD40L-	1
CASSWGERDNEQYF	V13	J2-7	LULO-TC-DN5_Tc_N_CD40L-	1
CASSWGGEGETQYF	V13	J2-5	LULO-TC-DN5_Tc_N_CD40L-	1
CASSWGGQNSYEQYF	V13	J2-7	LULO-TC-DN5_Tc_N_CD40L-	2
CASSWGGSYEQYF	V13	J2-7	LULO-TC-DN5_Tc_N_CD40L-	1
CASSWGGTPNGYTF	V13	J1-2	LULO-TC-DN5_Tc_N_CD40L-	1
CASSWGINYEQFF	V13	J2-1	LULO-TC-DN5_Tc_N_CD40L-	1
CASSWGLADQETQYF	V13	J2-5	LULO-TC-DN5_Tc_N_CD40L-	3
CASSWGLAGPETQYF	V13	J2-5	LULO-TC-DN5_Tc_N_CD40L-	1
CASSWGLEGANVLTF	V13	J2-6	LULO-TC-DN5_Tc_N_CD40L-	1
CASSWGLGARNEQYF	V13	J2-5	LULO-TC-DN5_Tc_N_CD40L-	1
CASSWGLGARNEQYF	V13	J2-7	LULO-TC-DN5_Tc_N_CD40L-	64
CASSWGLNTDTQYF	V13	J2-3	LULO-TC-DN5_Tc_N_CD40L-	2
CASSWGNDIDTQYF	V13	J2-3	LULO-TC-DN5_Tc_N_CD40L-	2
CASSWGPGLVEQYF	V13	J2-7	LULO-TC-DN5_Tc_N_CD40L-	1
CASSWGPYSYEQYF	V13	J2-7	LULO-TC-DN5_Tc_N_CD40L-	2
CASSWGQGADTQYF	V13	J2-3	LULO-TC-DN5_Tc_N_CD40L-	2
CASSWGQGEEKLFF	V13	J1-4	LULO-TC-DN5_Tc_N_CD40L-	273
CASSWGQGLGETQYF	V13	J2-4J2-5	LULO-TC-DN5_Tc_N_CD40L-	1
CASSWGQGSWTEAFF	V13	J1-1	LULO-TC-DN5_Tc_N_CD40L-	1
CASSWGQGTSNYGYFF	V13	J2-1	LULO-TC-DN5_Tc_N_CD40L-	1
CASSWGQGTSNYGYTF	V13	J1-2	LULO-TC-DN5_Tc_N_CD40L-	274
CASSWGQGTSSYGYTF	V13	J1-2	LULO-TC-DN5_Tc_N_CD40L-	3
CASSWGQGTYEQYF	V13	J2-7	LULO-TC-DN5_Tc_N_CD40L-	1
CASSWGQGTYNEQFF	V13	J2-1	LULO-TC-DN5_Tc_N_CD40L-	1
CASSWGRGGDTQYF	V13	J2-3	LULO-TC-DN5_Tc_N_CD40L-	1
CASSWGRGQSTDTQYF	V13	J2-3	LULO-TC-DN5_Tc_N_CD40L-	2
CASSWGTDEKLFF	V13	J1-4	LULO-TC-DN5_Tc_N_CD40L-	1
CASSWGTDTQYF	V13	J2-3	LULO-TC-DN5_Tc_N_CD40L-	1
CASSWGTGTGELFF	V13	J2-2	LULO-TC-DN5_Tc_N_CD40L-	1
CASSWGTSGMSQETQYF	V13	J2-5	LULO-TC-DN5_Tc_N_CD40L-	4
CASSWGWEGNGYTF	V13	J1-2	LULO-TC-DN5_Tc_N_CD40L-	3
CASSWKGSSYEQYF	V13	J2-7	LULO-TC-DN5_Tc_N_CD40L-	2
CASSWPPLLAGDLSGSDTQYF	V13	J2-3	LULO-TC-DN5_Tc_N_CD40L-	1
CASSWPVDGYTF	V13	J1-2	LULO-TC-DN5_Tc_N_CD40L-	3
CASSWQAPTYFQETQYF	V13	J2-5	LULO-TC-DN5_Tc_N_CD40L-	1
CASSWREGNTDTQYF	V13	J2-3	LULO-TC-DN5_Tc_N_CD40L-	4
CASSWRGLDTF	V13	J1-2	LULO-TC-DN5_Tc_N_CD40L-	1
CASSWRPSGTYEQYF	V13	J2-7	LULO-TC-DN5_Tc_N_CD40L-	2
CASSWSGDTQYF	V13	J2-3	LULO-TC-DN5_Tc_N_CD40L-	1
CASSWSGTYHNEQFF	V13	J2-1	LULO-TC-DN5_Tc_N_CD40L-	159
CASSWSGTYHNEQFF	V13	J2-5	LULO-TC-DN5_Tc_N_CD40L-	1
CASSWSGTYHNEQFF	V13	J2-7	LULO-TC-DN5_Tc_N_CD40L-	2
CASSWSGTYHNEQYF	V13	J2-4	LULO-TC-DN5_Tc_N_CD40L-	1
CASSWTASGANVLTF	V13	J2-6	LULO-TC-DN5_Tc_N_CD40L-	607
CASSWTDDEYNEQFF	V13	J2-7	LULO-TC-DN5_Tc_N_CD40L-	1
CASSWTDSGANVLTF	V13	J2-6	LULO-TC-DN5_Tc_N_CD40L-	1
CASSWTGANSNQPQHF	V13	J1-5	LULO-TC-DN5_Tc_N_CD40L-	3
CASSWTGGGNTIYF	V13	J1-3	LULO-TC-DN5_Tc_N_CD40L-	70
CASSWTGTLPEQYF	V13	J2-1	LULO-TC-DN5_Tc_N_CD40L-	4
CASSWTGTLPEQYF	V13	J2-5	LULO-TC-DN5_Tc_N_CD40L-	1
CASSWTGTLPEQYF	V13	J2-7	LULO-TC-DN5_Tc_N_CD40L-	141
CASSWTGVTDTQYF	V13	J2-3	LULO-TC-DN5_Tc_N_CD40L-	1
CASSWTKDSSSSYEQYF	V13	J2-7	LULO-TC-DN5_Tc_N_CD40L-	1
CASSWTNYNEQFF	V13	J2-1	LULO-TC-DN5_Tc_N_CD40L-	2
CASSWTSGGYEQYF	V13	J2-7	LULO-TC-DN5_Tc_N_CD40L-	1
CASSWTSGLSYEQYF	V13	J2-7	LULO-TC-DN5_Tc_N_CD40L-	1
CASSWTSGRTGELFF	V13	J2-2	LULO-TC-DN5_Tc_N_CD40L-	1
CASSWTVTLPEQYF	V13	J2-7	LULO-TC-DN5_Tc_N_CD40L-	5
CASSWVGSPTDTQYF	V13	J2-3	LULO-TC-DN5_Tc_N_CD40L-	3
CASSWVRTGNYEQYF	V13	J2-7	LULO-TC-DN5_Tc_N_CD40L-	3
CASSYAAGGYEQYF	V13	J2-7	LULO-TC-DN5_Tc_N_CD40L-	2
CASSYADGSYNEQFF	V13	J2-1	LULO-TC-DN5_Tc_N_CD40L-	1
CASSYAETDTQYF	V13	J2-3	LULO-TC-DN5_Tc_N_CD40L-	2
CASSYAGLAVSTDTQYF	V13	J2-3	LULO-TC-DN5_Tc_N_CD40L-	2
CASSYAGRGGELFF	V13	J2-2	LULO-TC-DN5_Tc_N_CD40L-	1
CASSYAGTSGSINEQYF	V13	J2-7	LULO-TC-DN5_Tc_N_CD40L-	1
CASSYAKTSGRTGELFF	V13	J2-2	LULO-TC-DN5_Tc_N_CD40L-	1
CASSYAPAGAETQYF	V13	J2-5	LULO-TC-DN5_Tc_N_CD40L-	1
CASSYAPRPPPEAFF	V13	J1-1	LULO-TC-DN5_Tc_N_CD40L-	1
CASSYAQARREQFF	V13	J2-1	LULO-TC-DN5_Tc_N_CD40L-	1
CASSYAQLGDTQYF	V13	J2-3	LULO-TC-DN5_Tc_N_CD40L-	1
CASSYARQGQIENTGELFF	V13	J2-2	LULO-TC-DN5_Tc_N_CD40L-	1
CASSYASGGRDEQFF	V13	J2-1	LULO-TC-DN5_Tc_N_CD40L-	2
CASSYASGLNYGYTF	V13	J1-2	LULO-TC-DN5_Tc_N_CD40L-	2
CASSYATGNTQYF	V13	J2-3	LULO-TC-DN5_Tc_N_CD40L-	5
CASSYAVGDNEQFF	V13	J2-1	LULO-TC-DN5_Tc_N_CD40L-	3
CASSYAVGLAGDNEQFF	V13	J2-1	LULO-TC-DN5_Tc_N_CD40L-	1
CASSYAVTSINYNEQFF	V13	J2-1	LULO-TC-DN5_Tc_N_CD40L-	2
CASSYDFQETQYF	V13	J2-5	LULO-TC-DN5_Tc_N_CD40L-	1
CASSYDFSSTGEETQYF	V13	J2-5	LULO-TC-DN5_Tc_N_CD40L-	2
CASSYDGTMQETQYF	V13	J2-5	LULO-TC-DN5_Tc_N_CD40L-	2
CASSYDIFTGSYTELFF	V13	J2-2	LULO-TC-DN5_Tc_N_CD40L-	1
CASSYDLAGVSYEQYF	V13	J2-7	LULO-TC-DN5_Tc_N_CD40L-	1
CASSYDLNPDTQYF	V13	J2-3	LULO-TC-DN5_Tc_N_CD40L-	1
CASSYDLSQGLHTF	V13	J1-2	LULO-TC-DN5_Tc_N_CD40L-	1
CASSYDRALSYEQYF	V13	J2-7	LULO-TC-DN5_Tc_N_CD40L-	39
CASSYDRGINTEAFF	V13	J1-1	LULO-TC-DN5_Tc_N_CD40L-	2
CASSYDRGMNNEAFF	V13	J1-1	LULO-TC-DN5_Tc_N_CD40L-	1
CASSYDRGMNTEAFF	V13	J1-1	LULO-TC-DN5_Tc_N_CD40L-	762
CASSYDRGNTEAFF	V13	J1-1	LULO-TC-DN5_Tc_N_CD40L-	1
CASSYDRGPRGYTF	V13	J1-2	LULO-TC-DN5_Tc_N_CD40L-	1
CASSYDSGAYEQYF	V13	J2-7	LULO-TC-DN5_Tc_N_CD40L-	1
CASSYDVLDQETQYF	V13	J2-5	LULO-TC-DN5_Tc_N_CD40L-	1
CASSYEASGPKGNEQFF	V13	J2-1	LULO-TC-DN5_Tc_N_CD40L-	1
CASSYEGGDYNEQFF	V13	J2-1	LULO-TC-DN5_Tc_N_CD40L-	1
CASSYEGLSDEQFF	V13	J2-1	LULO-TC-DN5_Tc_N_CD40L-	2
CASSYERGFYEQYF	V13	J2-7	LULO-TC-DN5_Tc_N_CD40L-	1
CASSYESGFYEQYF	V13	J2-7	LULO-TC-DN5_Tc_N_CD40L-	1
CASSYESPTSFSEQFF	V13	J2-1	LULO-TC-DN5_Tc_N_CD40L-	1
CASSYESSYNSPLHF	V13	J1-6	LULO-TC-DN5_Tc_N_CD40L-	2
CASSYEWVAQPQHF	V13	J1-5	LULO-TC-DN5_Tc_N_CD40L-	2
CASSYFAAPDTQYF	V13	J2-3	LULO-TC-DN5_Tc_N_CD40L-	1
CASSYFADGYTF	V13	J1-2	LULO-TC-DN5_Tc_N_CD40L-	1
CASSYFAGGTYNEQFF	V13	J2-1	LULO-TC-DN5_Tc_N_CD40L-	1
CASSYFDRGFDGYTF	V13	J1-2	LULO-TC-DN5_Tc_N_CD40L-	1
CASSYFGAQDTQYF	V13	J2-3	LULO-TC-DN5_Tc_N_CD40L-	1
CASSYFGDTEAFF	V13	J1-1	LULO-TC-DN5_Tc_N_CD40L-	3
CASSYFGPGTGSTGELFF	V13	J2-2	LULO-TC-DN5_Tc_N_CD40L-	1
CASSYFLDGAGNTIYF	V13	J1-3	LULO-TC-DN5_Tc_N_CD40L-	1
CASSYFLLQETQYF	V13	J2-5	LULO-TC-DN5_Tc_N_CD40L-	1
CASSYFPLAGPSYEQYF	V13	J2-7	LULO-TC-DN5_Tc_N_CD40L-	1
CASSYFPSGTSYNEQFF	V13	J2-1	LULO-TC-DN5_Tc_N_CD40L-	2
CASSYFRFAGGNTGELFF	V13	J2-2	LULO-TC-DN5_Tc_N_CD40L-	1
CASSYFRVGGNYEQYF	V13	J2-7	LULO-TC-DN5_Tc_N_CD40L-	1
CASSYFSGSTGELFF	V13	J2-2	LULO-TC-DN5_Tc_N_CD40L-	1
CASSYFVGGAQETQYF	V13	J2-5	LULO-TC-DN5_Tc_N_CD40L-	2
CASSYGAGKETQYF	V13	J2-5	LULO-TC-DN5_Tc_N_CD40L-	1
CASSYGANTGELFF	V13	J2-2	LULO-TC-DN5_Tc_N_CD40L-	1
CASSYGASGSHYEQYF	V13	J2-7	LULO-TC-DN5_Tc_N_CD40L-	1
CASSYGDRGLVSYNEQFF	V13	J2-1	LULO-TC-DN5_Tc_N_CD40L-	1
CASSYGDTNYGYTF	V13	J1-2	LULO-TC-DN5_Tc_N_CD40L-	1
CASSYGELAKNIQYF	V13	J2-4	LULO-TC-DN5_Tc_N_CD40L-	2
CASSYGGEQFF	V13	J2-1	LULO-TC-DN5_Tc_N_CD40L-	1
CASSYGGETQYF	V13	J2-5	LULO-TC-DN5_Tc_N_CD40L-	1
CASSYGGGSYEQYF	V13	J2-7	LULO-TC-DN5_Tc_N_CD40L-	1
CASSYGGGTGELFF	V13	J2-2	LULO-TC-DN5_Tc_N_CD40L-	1
CASSYGGIGYNEQFF	V13	J2-1	LULO-TC-DN5_Tc_N_CD40L-	1
CASSYGGPETQYF	V13	J2-5	LULO-TC-DN5_Tc_N_CD40L-	2
CASSYGGSGVGVNTEAFF	V13	J1-1	LULO-TC-DN5_Tc_N_CD40L-	1
CASSYGGSSYNEQFF	V13	J2-1	LULO-TC-DN5_Tc_N_CD40L-	1
CASSYGGSYEQYF	V13	J2-7	LULO-TC-DN5_Tc_N_CD40L-	1
CASSYGGTEAFF	V13	J1-1	LULO-TC-DN5_Tc_N_CD40L-	3
CASSYGIANTGELFF	V13	J2-2	LULO-TC-DN5_Tc_N_CD40L-	2
CASSYGITDTQYF	V13	J2-3	LULO-TC-DN5_Tc_N_CD40L-	3
CASSYGLAADTQYF	V13	J2-3	LULO-TC-DN5_Tc_N_CD40L-	3
CASSYGLAGDNEQFF	V13	J2-1	LULO-TC-DN5_Tc_N_CD40L-	1
CASSYGLAGDYGQYF	V13	J2-5	LULO-TC-DN5_Tc_N_CD40L-	1
CASSYGLAGDYGQYF	V13	J2-6	LULO-TC-DN5_Tc_N_CD40L-	1
CASSYGLAGDYGQYF	V13	J2-7	LULO-TC-DN5_Tc_N_CD40L-	199
CASSYGLAGGPDGELFF	V13	J2-2	LULO-TC-DN5_Tc_N_CD40L-	2
CASSYGLAGQGAYEQYF	V13	J2-7	LULO-TC-DN5_Tc_N_CD40L-	3
CASSYGLDTGELFF	V13	J2-2	LULO-TC-DN5_Tc_N_CD40L-	1
CASSYGPETYEQYF	V13	J2-7	LULO-TC-DN5_Tc_N_CD40L-	3
CASSYGPGELFF	V13	J2-2	LULO-TC-DN5_Tc_N_CD40L-	2
CASSYGPGLAGGGPSGEQFF	V13	J2-1	LULO-TC-DN5_Tc_N_CD40L-	1
CASSYGPGQGKNIQYF	V13	J2-1	LULO-TC-DN5_Tc_N_CD40L-	69
CASSYGPGQGKNIQYF	V13	J2-4	LULO-TC-DN5_Tc_N_CD40L-	239
CASSYGPGQGKNIQYF	V13	J2-7	LULO-TC-DN5_Tc_N_CD40L-	79
CASSYGPGQGRGYTF	V13	J1-2	LULO-TC-DN5_Tc_N_CD40L-	1
CASSYGPGTGGINEQFF	V13	J2-7	LULO-TC-DN5_Tc_N_CD40L-	1
CASSYGPRQEQFF	V13	J2-1	LULO-TC-DN5_Tc_N_CD40L-	2
CASSYGPSSYEQYF	V13	J2-7	LULO-TC-DN5_Tc_N_CD40L-	1
CASSYGPWERDTQYF	V13	J2-3	LULO-TC-DN5_Tc_N_CD40L-	3
CASSYGQATSVYGYTF	V13	J1-2	LULO-TC-DN5_Tc_N_CD40L-	1
CASSYGQETQYF	V13	J2-5	LULO-TC-DN5_Tc_N_CD40L-	1
CASSYGQGAASYGYTF	V13	J1-2	LULO-TC-DN5_Tc_N_CD40L-	1
CASSYGQGANYGFTF	V13	J1-2	LULO-TC-DN5_Tc_N_CD40L-	3
CASSYGQGANYGYTF	V13	J1-2	LULO-TC-DN5_Tc_N_CD40L-	422
CASSYGQGLFLHF	V13	J1-6	LULO-TC-DN5_Tc_N_CD40L-	1
CASSYGQGVGYTF	V13	J1-2	LULO-TC-DN5_Tc_N_CD40L-	1
CASSYGRALNEKLFF	V13	J1-4	LULO-TC-DN5_Tc_N_CD40L-	1
CASSYGRTGDVMGYTF	V13	J1-2	LULO-TC-DN5_Tc_N_CD40L-	1
CASSYGSDSPLHF	V13	J1-6	LULO-TC-DN5_Tc_N_CD40L-	1
CASSYGSGGVGTGELFF	V13	J2-2	LULO-TC-DN5_Tc_N_CD40L-	2
CASSYGSGTPLKYF	V13	J2-3	LULO-TC-DN5_Tc_N_CD40L-	3
CASSYGSSKLFF	V13	J1-4	LULO-TC-DN5_Tc_N_CD40L-	2
CASSYGTGGSSEAFF	V13	J1-1	LULO-TC-DN5_Tc_N_CD40L-	1
CASSYGTPDTEAFF	V13	J1-1	LULO-TC-DN5_Tc_N_CD40L-	2
CASSYGTRREQYF	V13	J2-7	LULO-TC-DN5_Tc_N_CD40L-	2
CASSYGTSYEQYF	V13	J2-7	LULO-TC-DN5_Tc_N_CD40L-	1
CASSYGVVETQYF	V13	J2-5	LULO-TC-DN5_Tc_N_CD40L-	1
CASSYGYEQYF	V13	J2-7	LULO-TC-DN5_Tc_N_CD40L-	2
CASSYHGRVYGYTF	V13	J1-2	LULO-TC-DN5_Tc_N_CD40L-	1
CASSYHLDQGETGELFF	V13	J2-2	LULO-TC-DN5_Tc_N_CD40L-	4
CASSYHVAGPESSEQFF	V13	J2-1	LULO-TC-DN5_Tc_N_CD40L-	1
CASSYKIAQGWETQYF	V13	J2-5	LULO-TC-DN5_Tc_N_CD40L-	2
CASSYKPGGFTEAFF	V13	J1-1	LULO-TC-DN5_Tc_N_CD40L-	1
CASSYKPRVFDTQYF	V13	J2-3	LULO-TC-DN5_Tc_N_CD40L-	2
CASSYKSGSPGKLFF	V13	J1-4	LULO-TC-DN5_Tc_N_CD40L-	3
CASSYLAGELAYEQYF	V13	J2-7	LULO-TC-DN5_Tc_N_CD40L-	2
CASSYLAGGPRDTQYF	V13	J2-3	LULO-TC-DN5_Tc_N_CD40L-	1
CASSYLDRVSYNEQFF	V13	J2-1	LULO-TC-DN5_Tc_N_CD40L-	3
CASSYLGAVETGANVLTF	V13	J2-6	LULO-TC-DN5_Tc_N_CD40L-	1
CASSYLGDPTDTQYF	V13	J2-3	LULO-TC-DN5_Tc_N_CD40L-	1
CASSYLGGHTGELFF	V13	J2-2	LULO-TC-DN5_Tc_N_CD40L-	1
CASSYLGLAVTQYF	V13	J2-3	LULO-TC-DN5_Tc_N_CD40L-	2
CASSYLGQLGQPQHF	V13	J1-5	LULO-TC-DN5_Tc_N_CD40L-	1
CASSYLGTVGETQYF	V13	J2-5	LULO-TC-DN5_Tc_N_CD40L-	1
CASSYLGYEGQPQHF	V13	J1-5	LULO-TC-DN5_Tc_N_CD40L-	1
CASSYLIGQNTEAFF	V13	J1-1	LULO-TC-DN5_Tc_N_CD40L-	1
CASSYLPAGGRDEQFF	V13	J2-1	LULO-TC-DN5_Tc_N_CD40L-	1
CASSYLPDTQYF	V13	J2-3	LULO-TC-DN5_Tc_N_CD40L-	1
CASSYLQWGPGEQFF	V13	J2-1	LULO-TC-DN5_Tc_N_CD40L-	1
CASSYLRDRDTDTQYF	V13	J2-3	LULO-TC-DN5_Tc_N_CD40L-	1
CASSYLRFHEQFF	V13	J2-1	LULO-TC-DN5_Tc_N_CD40L-	1
CASSYLRGSGPTYEQYF	V13	J2-7	LULO-TC-DN5_Tc_N_CD40L-	1
CASSYLSWALGTEAFF	V13	J1-1	LULO-TC-DN5_Tc_N_CD40L-	1
CASSYLTLNTEAFF	V13	J1-1	LULO-TC-DN5_Tc_N_CD40L-	1
CASSYLVRETQYF	V13	J2-5	LULO-TC-DN5_Tc_N_CD40L-	2
CASSYMALVRQGAYEQYF	V13	J2-7	LULO-TC-DN5_Tc_N_CD40L-	1
CASSYMGEMNTEAFF	V13	J1-1	LULO-TC-DN5_Tc_N_CD40L-	1
CASSYMVGLTDTQYF	V13	J2-3	LULO-TC-DN5_Tc_N_CD40L-	1
CASSYNFAPSYNEQFF	V13	J2-1	LULO-TC-DN5_Tc_N_CD40L-	1
CASSYNGGIHEQFF	V13	J2-1	LULO-TC-DN5_Tc_N_CD40L-	1
CASSYNNGETQYF	V13	J2-5	LULO-TC-DN5_Tc_N_CD40L-	1
CASSYNPGSTEAFF	V13	J1-1	LULO-TC-DN5_Tc_N_CD40L-	2
CASSYNRAGELFF	V13	J2-2	LULO-TC-DN5_Tc_N_CD40L-	1
CASSYPAYEQYF	V13	J2-7	LULO-TC-DN5_Tc_N_CD40L-	2
CASSYPEESSTDTQYF	V13	J2-3	LULO-TC-DN5_Tc_N_CD40L-	3
CASSYPGATGGGAYNEQFF	V13	J2-1	LULO-TC-DN5_Tc_N_CD40L-	2
CASSYPGELFF	V13	J2-2	LULO-TC-DN5_Tc_N_CD40L-	1
CASSYPGGGGDGYTF	V13	J1-2	LULO-TC-DN5_Tc_N_CD40L-	3
CASSYPGGNEQYF	V13	J2-7	LULO-TC-DN5_Tc_N_CD40L-	2
CASSYPGLAGDEQFF	V13	J2-1	LULO-TC-DN5_Tc_N_CD40L-	2
CASSYPGQSQETQYF	V13	J2-5	LULO-TC-DN5_Tc_N_CD40L-	4
CASSYPGTSGRARVEQFF	V13	J2-1	LULO-TC-DN5_Tc_N_CD40L-	2
CASSYPLSGRGDTQYF	V13	J2-3	LULO-TC-DN5_Tc_N_CD40L-	1
CASSYPMGDGSPGYTF	V13	J1-2	LULO-TC-DN5_Tc_N_CD40L-	2
CASSYPNYEQYF	V13	J2-7	LULO-TC-DN5_Tc_N_CD40L-	1
CASSYPPGTSGYEQYF	V13	J2-7	LULO-TC-DN5_Tc_N_CD40L-	2
CASSYPRDPYPRSGNQPQHF	V13	J1-5	LULO-TC-DN5_Tc_N_CD40L-	2
CASSYPSAGGPQNIQYF	V13	J2-1	LULO-TC-DN5_Tc_N_CD40L-	1
CASSYPTDTQCF	V13	J2-3	LULO-TC-DN5_Tc_N_CD40L-	1
CASSYPTDTQYF	V13	J2-3	LULO-TC-DN5_Tc_N_CD40L-	1092
CASSYPTGAPDTQYF	V13	J2-3	LULO-TC-DN5_Tc_N_CD40L-	1
CASSYPTGDEQFF	V13	J2-1	LULO-TC-DN5_Tc_N_CD40L-	2
CASSYPTHTQYF	V13	J2-3	LULO-TC-DN5_Tc_N_CD40L-	1
CASSYPTTGKAEAFF	V13	J1-1	LULO-TC-DN5_Tc_N_CD40L-	2
CASSYPVVSYNEQFF	V13	J2-1	LULO-TC-DN5_Tc_N_CD40L-	2
CASSYQGLAGVGEQFF	V13	J2-1	LULO-TC-DN5_Tc_N_CD40L-	1
CASSYQGLNTEAFF	V13	J1-1	LULO-TC-DN5_Tc_N_CD40L-	1
CASSYQGVADTQYF	V13	J2-3	LULO-TC-DN5_Tc_N_CD40L-	3
CASSYQRDYNEQFF	V13	J2-1	LULO-TC-DN5_Tc_N_CD40L-	2
CASSYQSLTGVYGYTC	V13	J1-2	LULO-TC-DN5_Tc_N_CD40L-	1
CASSYQTADIYGYTF	V13	J1-2	LULO-TC-DN5_Tc_N_CD40L-	1
CASSYRAAGELFF	V13	J2-2	LULO-TC-DN5_Tc_N_CD40L-	1
CASSYRAFNQPQHF	V13	J1-5	LULO-TC-DN5_Tc_N_CD40L-	3
CASSYRAGEQFF	V13	J2-1	LULO-TC-DN5_Tc_N_CD40L-	1
CASSYRDGYYEQYF	V13	J2-7	LULO-TC-DN5_Tc_N_CD40L-	2
CASSYRDRGEAFF	V13	J1-1	LULO-TC-DN5_Tc_N_CD40L-	1
CASSYRGADTQYF	V13	J2-3	LULO-TC-DN5_Tc_N_CD40L-	5
CASSYRGAGGSDEQFF	V13	J2-1	LULO-TC-DN5_Tc_N_CD40L-	1
CASSYRGGETQYF	V13	J2-5	LULO-TC-DN5_Tc_N_CD40L-	2
CASSYRGIGNEQYF	V13	J2-7	LULO-TC-DN5_Tc_N_CD40L-	1
CASSYRGLDGYTF	V13	J1-2	LULO-TC-DN5_Tc_N_CD40L-	1
CASSYRGVFAGELFF	V13	J2-2	LULO-TC-DN5_Tc_N_CD40L-	1
CASSYRIGGNLYNEQFC	V13	J2-1	LULO-TC-DN5_Tc_N_CD40L-	1
CASSYRIGGNRYNEQFF	V13	J2-1	LULO-TC-DN5_Tc_N_CD40L-	1
CASSYRKDSSSYEQYF	V13	J2-7	LULO-TC-DN5_Tc_N_CD40L-	1
CASSYRKTRETNYGYTF	V13	J1-2	LULO-TC-DN5_Tc_N_CD40L-	1
CASSYRLDRDTGELFF	V13	J2-2	LULO-TC-DN5_Tc_N_CD40L-	2
CASSYRPGQVNEQFF	V13	J2-1	LULO-TC-DN5_Tc_N_CD40L-	1
CASSYRPGTANTEAFF	V13	J1-1	LULO-TC-DN5_Tc_N_CD40L-	1
CASSYRQPYNEQFF	V13	J2-1	LULO-TC-DN5_Tc_N_CD40L-	3
CASSYRQTGELFF	V13	J2-2	LULO-TC-DN5_Tc_N_CD40L-	1
CASSYRQVQTEAFF	V13	J1-1	LULO-TC-DN5_Tc_N_CD40L-	1
CASSYRSGTEAFF	V13	J1-1	LULO-TC-DN5_Tc_N_CD40L-	1
CASSYRSQGGELFF	V13	J2-2	LULO-TC-DN5_Tc_N_CD40L-	1
CASSYRSSGRDEQFF	V13	J2-1	LULO-TC-DN5_Tc_N_CD40L-	2
CASSYRTLGTEAFF	V13	J1-1	LULO-TC-DN5_Tc_N_CD40L-	1
CASSYRTSRGGEQFF	V13	J2-1	LULO-TC-DN5_Tc_N_CD40L-	409
CASSYRTSRGGEQFF	V13	J2-7	LULO-TC-DN5_Tc_N_CD40L-	5
CASSYRTSRGGEQFL	V13	J2-1	LULO-TC-DN5_Tc_N_CD40L-	1
CASSYRTSRGGEQVF	V13	J2-1	LULO-TC-DN5_Tc_N_CD40L-	1
CASSYRTYNEQFF	V13	J2-1	LULO-TC-DN5_Tc_N_CD40L-	2
CASSYRYNEQFF	V13	J2-1	LULO-TC-DN5_Tc_N_CD40L-	1
CASSYSAEAANTGELFF	V13	J2-2	LULO-TC-DN5_Tc_N_CD40L-	1
CASSYSAGGVYNEQFF	V13	J2-1	LULO-TC-DN5_Tc_N_CD40L-	1
CASSYSAGPKTYEQYF	V13	J2-7	LULO-TC-DN5_Tc_N_CD40L-	1
CASSYSAGTGELFF	V13	J2-2	LULO-TC-DN5_Tc_N_CD40L-	2
CASSYSALGPLHF	V13	J1-6	LULO-TC-DN5_Tc_N_CD40L-	1
CASSYSASEYYNEQFF	V13	J2-1	LULO-TC-DN5_Tc_N_CD40L-	2
CASSYSASGGETQYF	V13	J2-5	LULO-TC-DN5_Tc_N_CD40L-	1
CASSYSASGNSHEQYF	V13	J2-7	LULO-TC-DN5_Tc_N_CD40L-	1
CASSYSASGSSYEQYF	V13	J2-7	LULO-TC-DN5_Tc_N_CD40L-	1
CASSYSATMNTEAFF	V13	J1-1	LULO-TC-DN5_Tc_N_CD40L-	2
CASSYSDGLRTQYF	V13	J2-5	LULO-TC-DN5_Tc_N_CD40L-	1
CASSYSDHRRGNEQFF	V13	J2-1	LULO-TC-DN5_Tc_N_CD40L-	1
CASSYSDNEQFF	V13	J2-1	LULO-TC-DN5_Tc_N_CD40L-	1
CASSYSDREDTDTQYF	V13	J2-3	LULO-TC-DN5_Tc_N_CD40L-	2
CASSYSDRTFMNTEAFF	V13	J1-1	LULO-TC-DN5_Tc_N_CD40L-	1
CASSYSENEKLFF	V13	J1-4	LULO-TC-DN5_Tc_N_CD40L-	1
CASSYSEQLNRYGYTF	V13	J1-2	LULO-TC-DN5_Tc_N_CD40L-	1
CASSYSEQVYNNEQFF	V13	J2-1	LULO-TC-DN5_Tc_N_CD40L-	1
CASSYSETQYF	V13	J2-5	LULO-TC-DN5_Tc_N_CD40L-	3
CASSYSETSYNEQFF	V13	J2-1	LULO-TC-DN5_Tc_N_CD40L-	1
CASSYSFPGELFF	V13	J2-2	LULO-TC-DN5_Tc_N_CD40L-	3
CASSYSFSDQETQYF	V13	J2-5	LULO-TC-DN5_Tc_N_CD40L-	1
CASSYSGAPEAFF	V13	J1-1	LULO-TC-DN5_Tc_N_CD40L-	1
CASSYSGASNTEAFF	V13	J1-1	LULO-TC-DN5_Tc_N_CD40L-	1
CASSYSGAYNEQFF	V13	J2-1	LULO-TC-DN5_Tc_N_CD40L-	1
CASSYSGDRDTGELFF	V13	J2-2	LULO-TC-DN5_Tc_N_CD40L-	1
CASSYSGDSLTEAFF	V13	J1-1	LULO-TC-DN5_Tc_N_CD40L-	1
CASSYSGGAADTQYF	V13	J2-3	LULO-TC-DN5_Tc_N_CD40L-	1
CASSYSGGGSYEQYF	V13	J2-7	LULO-TC-DN5_Tc_N_CD40L-	1
CASSYSGGTLDEQFF	V13	J2-1	LULO-TC-DN5_Tc_N_CD40L-	2
CASSYSGKEDTQYF	V13	J2-3	LULO-TC-DN5_Tc_N_CD40L-	3
CASSYSGKQETQYF	V13	J2-5	LULO-TC-DN5_Tc_N_CD40L-	2
CASSYSGLPNEQFF	V13	J2-1	LULO-TC-DN5_Tc_N_CD40L-	1
CASSYSGMGTGELFF	V13	J2-2	LULO-TC-DN5_Tc_N_CD40L-	5
CASSYSGPLELRTEAFF	V13	J1-1	LULO-TC-DN5_Tc_N_CD40L-	2
CASSYSGQTYGYTF	V13	J1-2	LULO-TC-DN5_Tc_N_CD40L-	1
CASSYSGQVYEQYF	V13	J2-7	LULO-TC-DN5_Tc_N_CD40L-	1
CASSYSGRGELFF	V13	J2-2	LULO-TC-DN5_Tc_N_CD40L-	1
CASSYSGRGSYNEQFF	V13	J2-1	LULO-TC-DN5_Tc_N_CD40L-	1
CASSYSGRNTEAFF	V13	J1-1	LULO-TC-DN5_Tc_N_CD40L-	1
CASSYSGSGNSYNEQFF	V13	J2-1	LULO-TC-DN5_Tc_N_CD40L-	1
CASSYSGSGNTIYF	V13	J1-3	LULO-TC-DN5_Tc_N_CD40L-	1
CASSYSGSRGETQYF	V13	J2-5	LULO-TC-DN5_Tc_N_CD40L-	1
CASSYSGSTDTQYF	V13	J2-3	LULO-TC-DN5_Tc_N_CD40L-	2
CASSYSGTETTGELFF	V13	J2-2	LULO-TC-DN5_Tc_N_CD40L-	1
CASSYSGTGGNEQYF	V13	J2-7	LULO-TC-DN5_Tc_N_CD40L-	1
CASSYSGTGVLSGANVLTF	V13	J2-6	LULO-TC-DN5_Tc_N_CD40L-	1
CASSYSGTSHFNEQYF	V13	J2-7	LULO-TC-DN5_Tc_N_CD40L-	1
CASSYSGVGSPLHF	V13	J1-6	LULO-TC-DN5_Tc_N_CD40L-	1
CASSYSGVNTEAFF	V13	J1-1	LULO-TC-DN5_Tc_N_CD40L-	5
CASSYSGYQETQYF	V13	J2-5	LULO-TC-DN5_Tc_N_CD40L-	2
CASSYSHEGFSTDTQYF	V13	J2-3	LULO-TC-DN5_Tc_N_CD40L-	2
CASSYSHPDTQYF	V13	J2-3	LULO-TC-DN5_Tc_N_CD40L-	1
CASSYSHTDTQYF	V13	J2-3	LULO-TC-DN5_Tc_N_CD40L-	2
CASSYSIGMELNTEAFF	V13	J1-1	LULO-TC-DN5_Tc_N_CD40L-	1
CASSYSIGNEQFF	V13	J2-1	LULO-TC-DN5_Tc_N_CD40L-	1
CASSYSILAAPYEQYF	V13	J2-7	LULO-TC-DN5_Tc_N_CD40L-	1
CASSYSIPPSGYEQYF	V13	J2-7	LULO-TC-DN5_Tc_N_CD40L-	1
CASSYSIQALEAFF	V13	J1-1	LULO-TC-DN5_Tc_N_CD40L-	1
CASSYSIQGATNEKLFF	V13	J1-4	LULO-TC-DN5_Tc_N_CD40L-	1
CASSYSIRASGYYNEQYF	V13	J2-4J2-5	LULO-TC-DN5_Tc_N_CD40L-	1
CASSYSIRLITSTDTQYF	V13	J2-3	LULO-TC-DN5_Tc_N_CD40L-	1
CASSYSKGGELFF	V13	J2-2	LULO-TC-DN5_Tc_N_CD40L-	1
CASSYSKGGQPQHF	V13	J1-5	LULO-TC-DN5_Tc_N_CD40L-	1
CASSYSKGLERETQYF	V13	J2-5	LULO-TC-DN5_Tc_N_CD40L-	1
CASSYSKGYQGVSYNEQFF	V13	J2-1	LULO-TC-DN5_Tc_N_CD40L-	1
CASSYSKKNGITDTQYF	V13	J2-3	LULO-TC-DN5_Tc_N_CD40L-	2
CASSYSKRDGDFYGYTF	V13	J1-2	LULO-TC-DN5_Tc_N_CD40L-	2
CASSYSKWETQYF	V13	J2-3	LULO-TC-DN5_Tc_N_CD40L-	1
CASSYSLAGGSYNEQFF	V13	J2-1	LULO-TC-DN5_Tc_N_CD40L-	1
CASSYSLAGKINYGYTF	V13	J1-2	LULO-TC-DN5_Tc_N_CD40L-	1
CASSYSLAGVTGELFF	V13	J2-2	LULO-TC-DN5_Tc_N_CD40L-	1
CASSYSLASGANVLTF	V13	J2-6	LULO-TC-DN5_Tc_N_CD40L-	3
CASSYSLGANVLTF	V13	J2-6	LULO-TC-DN5_Tc_N_CD40L-	2
CASSYSLLAGSSGANVLTF	V13	J2-6	LULO-TC-DN5_Tc_N_CD40L-	2
CASSYSLLGSPLHF	V13	J1-6	LULO-TC-DN5_Tc_N_CD40L-	1
CASSYSLQGEPEKLFF	V13	J1-4	LULO-TC-DN5_Tc_N_CD40L-	1
CASSYSLQTEQFF	V13	J2-1	LULO-TC-DN5_Tc_N_CD40L-	2
CASSYSLSAQGEQFF	V13	J2-1	LULO-TC-DN5_Tc_N_CD40L-	1
CASSYSLSGSSGELFF	V13	J2-2	LULO-TC-DN5_Tc_N_CD40L-	1
CASSYSMGNEQFF	V13	J2-1	LULO-TC-DN5_Tc_N_CD40L-	1
CASSYSMNSESPYEQYF	V13	J2-7	LULO-TC-DN5_Tc_N_CD40L-	1
CASSYSPALAGVGEQYF	V13	J2-7	LULO-TC-DN5_Tc_N_CD40L-	3
CASSYSPERGFEEQYF	V13	J2-7	LULO-TC-DN5_Tc_N_CD40L-	1
CASSYSPGASTDTQYF	V13	J2-3	LULO-TC-DN5_Tc_N_CD40L-	1
CASSYSPGFTRDGSTDTQYF	V13	J2-3	LULO-TC-DN5_Tc_N_CD40L-	1
CASSYSPGGVDTGELFF	V13	J2-2	LULO-TC-DN5_Tc_N_CD40L-	1
CASSYSPGSDYEQYF	V13	J2-7	LULO-TC-DN5_Tc_N_CD40L-	2
CASSYSPNYGYTF	V13	J1-2	LULO-TC-DN5_Tc_N_CD40L-	1
CASSYSPPTITSYNEQFF	V13	J2-1	LULO-TC-DN5_Tc_N_CD40L-	3
CASSYSPSGGQDTQYF	V13	J2-3	LULO-TC-DN5_Tc_N_CD40L-	1
CASSYSPSRENTGELFF	V13	J2-2	LULO-TC-DN5_Tc_N_CD40L-	2
CASSYSPSTSSYNEQFF	V13	J2-1	LULO-TC-DN5_Tc_N_CD40L-	1
CASSYSPTGTGVGNTIYF	V13	J1-3	LULO-TC-DN5_Tc_N_CD40L-	1
CASSYSPTYLAGGDGGTDTQYF	V13	J2-3	LULO-TC-DN5_Tc_N_CD40L-	3
CASSYSPYQETQYF	V13	J2-5	LULO-TC-DN5_Tc_N_CD40L-	6
CASSYSQGAHPGYTF	V13	J1-2	LULO-TC-DN5_Tc_N_CD40L-	1
CASSYSQGAREQFF	V13	J2-1	LULO-TC-DN5_Tc_N_CD40L-	1
CASSYSQGGEQYF	V13	J2-7	LULO-TC-DN5_Tc_N_CD40L-	2
CASSYSQGTYEQYF	V13	J2-7	LULO-TC-DN5_Tc_N_CD40L-	1
CASSYSQQYEQYF	V13	J2-7	LULO-TC-DN5_Tc_N_CD40L-	1
CASSYSQTGAGANVLTF	V13	J2-6	LULO-TC-DN5_Tc_N_CD40L-	2
CASSYSRAGIDTQYF	V13	J2-3	LULO-TC-DN5_Tc_N_CD40L-	2
CASSYSRAWGADSPLHF	V13	J1-6	LULO-TC-DN5_Tc_N_CD40L-	2
CASSYSRDRSPNEQFF	V13	J2-1	LULO-TC-DN5_Tc_N_CD40L-	2
CASSYSRGLAGTQYF	V13	J2-5	LULO-TC-DN5_Tc_N_CD40L-	1
CASSYSRGSQPQHF	V13	J1-5	LULO-TC-DN5_Tc_N_CD40L-	1
CASSYSRGWGTGFHTDTQYF	V13	J2-3	LULO-TC-DN5_Tc_N_CD40L-	3
CASSYSRGYEQYF	V13	J2-7	LULO-TC-DN5_Tc_N_CD40L-	1
CASSYSRHGSSSYNEQFF	V13	J2-1	LULO-TC-DN5_Tc_N_CD40L-	1
CASSYSRLAGGSDTQYF	V13	J2-3	LULO-TC-DN5_Tc_N_CD40L-	1
CASSYSRQGPNTGELFF	V13	J2-2	LULO-TC-DN5_Tc_N_CD40L-	1
CASSYSRRGNAEAFF	V13	J1-1	LULO-TC-DN5_Tc_N_CD40L-	1
CASSYSRSEGGVEQYF	V13	J2-7	LULO-TC-DN5_Tc_N_CD40L-	2
CASSYSRTGGNGYTF	V13	J1-2	LULO-TC-DN5_Tc_N_CD40L-	1
CASSYSRTLTYEQYF	V13	J2-7	LULO-TC-DN5_Tc_N_CD40L-	1
CASSYSRTSGSPHEQYF	V13	J2-7	LULO-TC-DN5_Tc_N_CD40L-	2
CASSYSRTSGSTDTQYF	V13	J2-3	LULO-TC-DN5_Tc_N_CD40L-	4
CASSYSRTSGTYEQYF	V13	J2-7	LULO-TC-DN5_Tc_N_CD40L-	1
CASSYSSGDDTQYF	V13	J2-3	LULO-TC-DN5_Tc_N_CD40L-	1
CASSYSSGELGYGYTF	V13	J1-2	LULO-TC-DN5_Tc_N_CD40L-	1
CASSYSSGLAGDEQFF	V13	J2-1	LULO-TC-DN5_Tc_N_CD40L-	1
CASSYSSGNTIYF	V13	J1-3	LULO-TC-DN5_Tc_N_CD40L-	1
CASSYSSGQGFYGYTF	V13	J1-2	LULO-TC-DN5_Tc_N_CD40L-	1
CASSYSSGRVPSTDTQYF	V13	J2-3	LULO-TC-DN5_Tc_N_CD40L-	1
CASSYSSGSSYEQYF	V13	J2-7	LULO-TC-DN5_Tc_N_CD40L-	1
CASSYSSGTANYGYTF	V13	J1-2	LULO-TC-DN5_Tc_N_CD40L-	2
CASSYSSGTSGTDTQYF	V13	J2-3	LULO-TC-DN5_Tc_N_CD40L-	2
CASSYSSGTSVDEQFF	V13	J2-1	LULO-TC-DN5_Tc_N_CD40L-	1
CASSYSSGYGYTF	V13	J1-2	LULO-TC-DN5_Tc_N_CD40L-	2
CASSYSSKASSYNSPLHF	V13	J1-6	LULO-TC-DN5_Tc_N_CD40L-	2
CASSYSSLVDGYTF	V13	J1-2	LULO-TC-DN5_Tc_N_CD40L-	1
CASSYSSQGADTDTQYF	V13	J2-3	LULO-TC-DN5_Tc_N_CD40L-	1
CASSYSSSANTEAFF	V13	J1-1	LULO-TC-DN5_Tc_N_CD40L-	1
CASSYSSSPNTEAFF	V13	J1-1	LULO-TC-DN5_Tc_N_CD40L-	1
CASSYSSSYEQYF	V13	J2-7	LULO-TC-DN5_Tc_N_CD40L-	1
CASSYSSTGELFF	V13	J2-2	LULO-TC-DN5_Tc_N_CD40L-	1
CASSYSSTGGEGYTF	V13	J1-2	LULO-TC-DN5_Tc_N_CD40L-	2
CASSYSTAFYEQYF	V13	J2-7	LULO-TC-DN5_Tc_N_CD40L-	2
CASSYSTAGAYNEQFF	V13	J2-1	LULO-TC-DN5_Tc_N_CD40L-	2
CASSYSTGAGETQYF	V13	J2-5	LULO-TC-DN5_Tc_N_CD40L-	4
CASSYSTGAGETQYF	V13	J2-7	LULO-TC-DN5_Tc_N_CD40L-	1
CASSYSTGGSPSTDTQYF	V13	J2-3	LULO-TC-DN5_Tc_N_CD40L-	1
CASSYSTGRAYNEQFF	V13	J2-1	LULO-TC-DN5_Tc_N_CD40L-	1
CASSYSTHSGELFF	V13	J2-2	LULO-TC-DN5_Tc_N_CD40L-	1
CASSYSTRGEVQETQYF	V13	J2-5	LULO-TC-DN5_Tc_N_CD40L-	1
CASSYSTRNEQFF	V13	J2-1	LULO-TC-DN5_Tc_N_CD40L-	3
CASSYSTRRETQYF	V13	J2-5	LULO-TC-DN5_Tc_N_CD40L-	1
CASSYSTSGQLNTEAFF	V13	J1-1	LULO-TC-DN5_Tc_N_CD40L-	1
CASSYSTSSYNEQFF	V13	J2-1	LULO-TC-DN5_Tc_N_CD40L-	1
CASSYSVGTSDYNEQFF	V13	J2-1	LULO-TC-DN5_Tc_N_CD40L-	3
CASSYSVPRREIYNEQFF	V13	J2-1	LULO-TC-DN5_Tc_N_CD40L-	1
CASSYSVPRSYEQYF	V13	J2-7	LULO-TC-DN5_Tc_N_CD40L-	1
CASSYSVRQETQYF	V13	J2-5	LULO-TC-DN5_Tc_N_CD40L-	2
CASSYSVTYGYTF	V13	J1-2	LULO-TC-DN5_Tc_N_CD40L-	1
CASSYSWTKNTGELFF	V13	J2-2	LULO-TC-DN5_Tc_N_CD40L-	2
CASSYSYMNTEAFF	V13	J1-1	LULO-TC-DN5_Tc_N_CD40L-	2
CASSYTGASYNEQFF	V13	J2-1	LULO-TC-DN5_Tc_N_CD40L-	2
CASSYTGGDWPQHF	V13	J1-5	LULO-TC-DN5_Tc_N_CD40L-	4
CASSYTGLAGAHTGELFF	V13	J2-2	LULO-TC-DN5_Tc_N_CD40L-	2
CASSYTGPGGFLQYF	V13	J2-4	LULO-TC-DN5_Tc_N_CD40L-	1
CASSYTGQGEEKLFF	V13	J1-4	LULO-TC-DN5_Tc_N_CD40L-	2
CASSYTGSNTGELFF	V13	J2-2	LULO-TC-DN5_Tc_N_CD40L-	1
CASSYTGTGELFF	V13	J2-2	LULO-TC-DN5_Tc_N_CD40L-	1
CASSYTGTGNEQFF	V13	J2-1	LULO-TC-DN5_Tc_N_CD40L-	3
CASSYTGYNSPLHF	V13	J1-6	LULO-TC-DN5_Tc_N_CD40L-	1
CASSYTRQLETQYF	V13	J2-5	LULO-TC-DN5_Tc_N_CD40L-	1
CASSYTSAQETQYF	V13	J2-1	LULO-TC-DN5_Tc_N_CD40L-	1
CASSYTSAQETQYF	V13	J2-5	LULO-TC-DN5_Tc_N_CD40L-	2
CASSYTSGGDEQYF	V13	J2-7	LULO-TC-DN5_Tc_N_CD40L-	1
CASSYTSGRAFYNEQFF	V13	J2-1	LULO-TC-DN5_Tc_N_CD40L-	1
CASSYTSQLDGYTF	V13	J1-2	LULO-TC-DN5_Tc_N_CD40L-	1
CASSYTTGYTEAFF	V13	J1-1	LULO-TC-DN5_Tc_N_CD40L-	3
CASSYVAPGTGELFF	V13	J2-2	LULO-TC-DN5_Tc_N_CD40L-	1
CASSYVDRVPYNEQFF	V13	J2-1	LULO-TC-DN5_Tc_N_CD40L-	1
CASSYVGFYGYTF	V13	J1-2	LULO-TC-DN5_Tc_N_CD40L-	1
CASSYVGGGGYTF	V13	J1-2	LULO-TC-DN5_Tc_N_CD40L-	3
CASSYVGSSGANVLTF	V13	J2-6	LULO-TC-DN5_Tc_N_CD40L-	2
CASSYVPGGRYEQYF	V13	J2-7	LULO-TC-DN5_Tc_N_CD40L-	1
CASSYVQGETQYF	V13	J2-5	LULO-TC-DN5_Tc_N_CD40L-	3
CASSYVRETQYF	V13	J2-5	LULO-TC-DN5_Tc_N_CD40L-	5
CASSYVRGNPYNEQFF	V13	J2-1	LULO-TC-DN5_Tc_N_CD40L-	1
CASSYVRSNQPQHF	V13	J1-5	LULO-TC-DN5_Tc_N_CD40L-	1
CASSYVRTSSGDTQYF	V13	J2-3	LULO-TC-DN5_Tc_N_CD40L-	2
CASSYVSGPLYEQYF	V13	J2-1	LULO-TC-DN5_Tc_N_CD40L-	1
CASSYVSGRTDTQYF	V13	J2-3	LULO-TC-DN5_Tc_N_CD40L-	2
CASSYVVWETQYF	V13	J2-5	LULO-TC-DN5_Tc_N_CD40L-	2
CASSYVWSGRAADTQYF	V13	J2-3	LULO-TC-DN5_Tc_N_CD40L-	4
CASSYWAGGVPTTGELFF	V13	J2-2	LULO-TC-DN5_Tc_N_CD40L-	3
CASSYWDTTDTQYF	V13	J2-3	LULO-TC-DN5_Tc_N_CD40L-	2
CASSYWGQGQGLEQFF	V13	J2-1	LULO-TC-DN5_Tc_N_CD40L-	2
CASSYWGRGGYEQYF	V13	J2-7	LULO-TC-DN5_Tc_N_CD40L-	1
CASSYWQTQYF	V13	J2-5	LULO-TC-DN5_Tc_N_CD40L-	4
CASSYWREGGETQYF	V13	J2-5	LULO-TC-DN5_Tc_N_CD40L-	2
CASSYWTSGVEQFF	V13	J2-1	LULO-TC-DN5_Tc_N_CD40L-	1
CASSYWTTGDSYNEQFF	V13	J2-1	LULO-TC-DN5_Tc_N_CD40L-	1
CASSYYASTEAFF	V13	J1-1	LULO-TC-DN5_Tc_N_CD40L-	1
CASSYYAWNTGELFF	V13	J2-2	LULO-TC-DN5_Tc_N_CD40L-	1
CASSYYGDNEQFF	V13	J2-1	LULO-TC-DN5_Tc_N_CD40L-	3
CASSYYGGPTGSTDTQYF	V13	J2-3	LULO-TC-DN5_Tc_N_CD40L-	1
CASSYYGTSGRAPYEQYF	V13	J2-7	LULO-TC-DN5_Tc_N_CD40L-	2
CASSYYNQPQHF	V13	J1-5	LULO-TC-DN5_Tc_N_CD40L-	1
CASSYYRGNRYYEQYF	V13	J2-7	LULO-TC-DN5_Tc_N_CD40L-	1
CASTAGELFF	V13	J2-2	LULO-TC-DN5_Tc_N_CD40L-	2
CASTARNTDTQYF	V13	J2-3	LULO-TC-DN5_Tc_N_CD40L-	3
CASTASGRGETQYF	V13	J2-5	LULO-TC-DN5_Tc_N_CD40L-	1
CASTATGWNEQFF	V13	J2-5	LULO-TC-DN5_Tc_N_CD40L-	1
CASTATSARTYNEQFF	V13	J2-1	LULO-TC-DN5_Tc_N_CD40L-	1
CASTDGYEQYF	V13	J2-7	LULO-TC-DN5_Tc_N_CD40L-	2
CASTDRAGAYGYTF	V13	J1-2	LULO-TC-DN5_Tc_N_CD40L-	2
CASTDRAGTEAFF	V13	J1-1	LULO-TC-DN5_Tc_N_CD40L-	2
CASTDRTGSYGYTF	V13	J1-2	LULO-TC-DN5_Tc_N_CD40L-	2
CASTDWGSPLHF	V13	J1-6	LULO-TC-DN5_Tc_N_CD40L-	1
CASTEHVTNTGELFF	V13	J2-2	LULO-TC-DN5_Tc_N_CD40L-	1
CASTEQGLPVNEQFF	V13	J2-1	LULO-TC-DN5_Tc_N_CD40L-	3
CASTERGGWGGTDTQYF	V13	J2-3	LULO-TC-DN5_Tc_N_CD40L-	2
CASTFMTGTSTNEKLFF	V13	J1-4	LULO-TC-DN5_Tc_N_CD40L-	1
CASTFRVETYNEQFF	V13	J2-1	LULO-TC-DN5_Tc_N_CD40L-	1
CASTGGDTQYF	V13	J2-3	LULO-TC-DN5_Tc_N_CD40L-	5
CASTGLAGEGETQYF	V13	J2-5	LULO-TC-DN5_Tc_N_CD40L-	2
CASTGLAGEGETQYF	V13	J2-7	LULO-TC-DN5_Tc_N_CD40L-	1
CASTGLAGGELFF	V13	J2-2	LULO-TC-DN5_Tc_N_CD40L-	2
CASTGPQKNTEAFF	V13	J1-1	LULO-TC-DN5_Tc_N_CD40L-	1
CASTGQETYEQYF	V13	J2-7	LULO-TC-DN5_Tc_N_CD40L-	1
CASTGQFGYTF	V13	J1-2	LULO-TC-DN5_Tc_N_CD40L-	1
CASTGQGRDEQFF	V13	J2-1	LULO-TC-DN5_Tc_N_CD40L-	2
CASTGRGGTSGNEQFF	V13	J2-1	LULO-TC-DN5_Tc_N_CD40L-	1
CASTGRGTYEQYF	V13	J2-7	LULO-TC-DN5_Tc_N_CD40L-	1
CASTGRHTLRGAYEQYF	V13	J2-7	LULO-TC-DN5_Tc_N_CD40L-	1
CASTGTRGSGANVLTF	V13	J2-6	LULO-TC-DN5_Tc_N_CD40L-	2
CASTGTSALIGDEQFF	V13	J2-1	LULO-TC-DN5_Tc_N_CD40L-	1
CASTHGQGSYEQYF	V13	J2-7	LULO-TC-DN5_Tc_N_CD40L-	3
CASTHLAGGYTYEQYF	V13	J2-7	LULO-TC-DN5_Tc_N_CD40L-	2
CASTHPPTNYGYTF	V13	J1-2	LULO-TC-DN5_Tc_N_CD40L-	1
CASTHQGGPGANVLTF	V13	J2-6	LULO-TC-DN5_Tc_N_CD40L-	167
CASTIRGAGSMNTEAFF	V13	J1-1	LULO-TC-DN5_Tc_N_CD40L-	1
CASTKLGYEQFF	V13	J2-1	LULO-TC-DN5_Tc_N_CD40L-	1
CASTKRYLNEQYF	V13	J2-7	LULO-TC-DN5_Tc_N_CD40L-	1
CASTKYGGYEQYF	V13	J2-7	LULO-TC-DN5_Tc_N_CD40L-	1
CASTLDRVVSYEQYF	V13	J2-7	LULO-TC-DN5_Tc_N_CD40L-	3
CASTLGAHPTGETQYF	V13	J2-5	LULO-TC-DN5_Tc_N_CD40L-	1
CASTLGDRSNTEAFF	V13	J1-1	LULO-TC-DN5_Tc_N_CD40L-	831
CASTLGDWSNTEAFF	V13	J1-1	LULO-TC-DN5_Tc_N_CD40L-	1
CASTLGFAEELFF	V13	J2-2	LULO-TC-DN5_Tc_N_CD40L-	422
CASTLGGLNTEAFF	V13	J1-1	LULO-TC-DN5_Tc_N_CD40L-	1
CASTLGKNTQYF	V13	J2-3	LULO-TC-DN5_Tc_N_CD40L-	1
CASTLGLAGGKNEQFF	V13	J2-1	LULO-TC-DN5_Tc_N_CD40L-	1
CASTLGTYSNQPQHF	V13	J1-5	LULO-TC-DN5_Tc_N_CD40L-	1
CASTLLAGMDEQYF	V13	J2-7	LULO-TC-DN5_Tc_N_CD40L-	2
CASTLQGEQYF	V13	J2-7	LULO-TC-DN5_Tc_N_CD40L-	2
CASTLRDRVRTEAFF	V13	J1-1	LULO-TC-DN5_Tc_N_CD40L-	1
CASTLSGRAMVDKQYF	V13	J2-3	LULO-TC-DN5_Tc_N_CD40L-	1
CASTLSGRAMVDTQYF	V13	J2-3	LULO-TC-DN5_Tc_N_CD40L-	552
CASTLSGSRTDTQYF	V13	J2-3	LULO-TC-DN5_Tc_N_CD40L-	1
CASTLTVQETQYF	V13	J2-5	LULO-TC-DN5_Tc_N_CD40L-	1
CASTLVGGTQYF	V13	J2-5	LULO-TC-DN5_Tc_N_CD40L-	1
CASTLWSGGDEQFF	V13	J2-1	LULO-TC-DN5_Tc_N_CD40L-	1
CASTLYPTPTDTQYF	V13	J2-3	LULO-TC-DN5_Tc_N_CD40L-	1
CASTLYRREGHEQYF	V13	J2-7	LULO-TC-DN5_Tc_N_CD40L-	1
CASTLYSGANVLTF	V13	J2-6	LULO-TC-DN5_Tc_N_CD40L-	1
CASTMGGASDEQYF	V13	J2-7	LULO-TC-DN5_Tc_N_CD40L-	1
CASTNGRRLLVQCDTQYF	V13	J2-3	LULO-TC-DN5_Tc_N_CD40L-	1
CASTPASSDIQYF	V13	J2-1	LULO-TC-DN5_Tc_N_CD40L-	1
CASTPFSDTQYF	V13	J2-3	LULO-TC-DN5_Tc_N_CD40L-	3
CASTPGGTNEKLFF	V13	J1-4	LULO-TC-DN5_Tc_N_CD40L-	2
CASTPGNYGYTF	V13	J1-2	LULO-TC-DN5_Tc_N_CD40L-	4
CASTPGRGTEAFF	V13	J1-1	LULO-TC-DN5_Tc_N_CD40L-	1
CASTPGTDTQYF	V13	J2-3	LULO-TC-DN5_Tc_N_CD40L-	1
CASTPMGRGELFF	V13	J2-2	LULO-TC-DN5_Tc_N_CD40L-	1
CASTPPGQKNTGELFF	V13	J2-2	LULO-TC-DN5_Tc_N_CD40L-	1
CASTPPGWGYNEQFF	V13	J2-1	LULO-TC-DN5_Tc_N_CD40L-	1
CASTPPRIAGGPYNSPLHF	V13	J1-6	LULO-TC-DN5_Tc_N_CD40L-	1
CASTPQVASQETQYF	V13	J2-4J2-5	LULO-TC-DN5_Tc_N_CD40L-	1
CASTPRNSAQETQYF	V13	J2-5	LULO-TC-DN5_Tc_N_CD40L-	1
CASTPRPAVGTDTQYF	V13	J2-3	LULO-TC-DN5_Tc_N_CD40L-	3
CASTPRTAGGIYNEQFF	V13	J2-1	LULO-TC-DN5_Tc_N_CD40L-	1
CASTPRWRVPGGADTQYF	V13	J2-3	LULO-TC-DN5_Tc_N_CD40L-	1
CASTPSDYEQYF	V13	J2-7	LULO-TC-DN5_Tc_N_CD40L-	1
CASTPSFLDNEQFF	V13	J2-1	LULO-TC-DN5_Tc_N_CD40L-	1
CASTPSGGSYNEQFF	V13	J2-1	LULO-TC-DN5_Tc_N_CD40L-	1
CASTPSGPVAGVTDTQYF	V13	J2-3	LULO-TC-DN5_Tc_N_CD40L-	1
CASTPSPGNTEAFF	V13	J1-1	LULO-TC-DN5_Tc_N_CD40L-	1
CASTPSPLNTGELFF	V13	J2-2	LULO-TC-DN5_Tc_N_CD40L-	1
CASTQGSYEQYF	V13	J2-7	LULO-TC-DN5_Tc_N_CD40L-	1
CASTQLGPGDTQYF	V13	J2-3	LULO-TC-DN5_Tc_N_CD40L-	2
CASTQLTSGRVDTQYF	V13	J2-3	LULO-TC-DN5_Tc_N_CD40L-	4
CASTQPGTSVTGELFF	V13	J2-2	LULO-TC-DN5_Tc_N_CD40L-	2
CASTQTGELFF	V13	J2-2	LULO-TC-DN5_Tc_N_CD40L-	2
CASTQVASGDNEQFF	V13	J2-1	LULO-TC-DN5_Tc_N_CD40L-	4
CASTQYQASTDTQYF	V13	J2-3	LULO-TC-DN5_Tc_N_CD40L-	1
CASTRAFTSPLHF	V13	J1-6	LULO-TC-DN5_Tc_N_CD40L-	1
CASTRAGEEGYTF	V13	J1-2	LULO-TC-DN5_Tc_N_CD40L-	3
CASTRGLEGANVLTF	V13	J2-6	LULO-TC-DN5_Tc_N_CD40L-	92
CASTRGQVNSEAFF	V13	J1-1	LULO-TC-DN5_Tc_N_CD40L-	2
CASTRNTGLDGYTF	V13	J1-2	LULO-TC-DN5_Tc_N_CD40L-	1
CASTRSEGYGYTF	V13	J1-2	LULO-TC-DN5_Tc_N_CD40L-	2
CASTRTSGKTSTDTQYF	V13	J2-3	LULO-TC-DN5_Tc_N_CD40L-	3
CASTRWGGILTSTDTQYF	V13	J2-3	LULO-TC-DN5_Tc_N_CD40L-	1
CASTRYSTDTQYF	V13	J2-3	LULO-TC-DN5_Tc_N_CD40L-	6
CASTSFRGHYGYTF	V13	J1-2	LULO-TC-DN5_Tc_N_CD40L-	3
CASTSGGIHEQYF	V13	J2-7	LULO-TC-DN5_Tc_N_CD40L-	1
CASTSGHLSGNTIYF	V13	J1-3	LULO-TC-DN5_Tc_N_CD40L-	132
CASTSGRKNNEQFF	V13	J2-1	LULO-TC-DN5_Tc_N_CD40L-	3
CASTSLLRDRALHTQYF	V13	J2-3	LULO-TC-DN5_Tc_N_CD40L-	2
CASTSPEIGSTEAFF	V13	J1-1	LULO-TC-DN5_Tc_N_CD40L-	1
CASTSPRGSYTEAFF	V13	J1-1	LULO-TC-DN5_Tc_N_CD40L-	1
CASTSPVGTQYF	V13	J2-5	LULO-TC-DN5_Tc_N_CD40L-	2
CASTSRGLAGGELFF	V13	J2-2	LULO-TC-DN5_Tc_N_CD40L-	1
CASTSRGPYEQYF	V13	J2-7	LULO-TC-DN5_Tc_N_CD40L-	1
CASTSSFQAGTDTQYF	V13	J2-3	LULO-TC-DN5_Tc_N_CD40L-	1
CASTTARGQGPDTQYF	V13	J2-3	LULO-TC-DN5_Tc_N_CD40L-	4
CASTTGGNEQFF	V13	J2-1	LULO-TC-DN5_Tc_N_CD40L-	2
CASTTGGTDTQYF	V13	J2-3	LULO-TC-DN5_Tc_N_CD40L-	3
CASTTLAGGPRETQYF	V13	J2-1	LULO-TC-DN5_Tc_N_CD40L-	4
CASTTLAGGPRETQYF	V13	J2-3	LULO-TC-DN5_Tc_N_CD40L-	1
CASTTLAGGPRETQYF	V13	J2-5	LULO-TC-DN5_Tc_N_CD40L-	240
CASTTLAGGPRETQYF	V13	J2-7	LULO-TC-DN5_Tc_N_CD40L-	12
CASTTPGTSNEQFF	V13	J2-1	LULO-TC-DN5_Tc_N_CD40L-	1
CASTTRGGASYGYTF	V13	J1-2	LULO-TC-DN5_Tc_N_CD40L-	1
CASTTRWDTSTDTQYF	V13	J2-3	LULO-TC-DN5_Tc_N_CD40L-	2
CASTTSGDPYEQYF	V13	J2-7	LULO-TC-DN5_Tc_N_CD40L-	4
CASTTSGGTYEQYF	V13	J2-1	LULO-TC-DN5_Tc_N_CD40L-	7
CASTTSGGTYEQYF	V13	J2-5	LULO-TC-DN5_Tc_N_CD40L-	1
CASTTSGGTYEQYF	V13	J2-7	LULO-TC-DN5_Tc_N_CD40L-	292
CASTTSVQNVGETQYF	V13	J2-5	LULO-TC-DN5_Tc_N_CD40L-	1
CASTVSEQGVTYEQYF	V13	J2-7	LULO-TC-DN5_Tc_N_CD40L-	1
CASTWGGSAEAFF	V13	J1-1	LULO-TC-DN5_Tc_N_CD40L-	38
CASTWGLAIDTQYF	V13	J2-3	LULO-TC-DN5_Tc_N_CD40L-	2
CASTWTSGMETQYF	V13	J2-5	LULO-TC-DN5_Tc_N_CD40L-	2
CASTYLGADTQYF	V13	J2-3	LULO-TC-DN5_Tc_N_CD40L-	1
CASTYRIVSYNEQFF	V13	J2-1	LULO-TC-DN5_Tc_N_CD40L-	92
CASVAGGSNYNEQFF	V13	J2-1	LULO-TC-DN5_Tc_N_CD40L-	2
CASVPPGRYGSTDTQYF	V13	J2-3	LULO-TC-DN5_Tc_N_CD40L-	2
CASVRGAEAFF	V13	J1-1	LULO-TC-DN5_Tc_N_CD40L-	2
CASVYRDRAPNEQFF	V13	J2-7	LULO-TC-DN5_Tc_N_CD40L-	1
CASWDFGGEQFF	V13	J2-1	LULO-TC-DN5_Tc_N_CD40L-	2
CASWDRGTGELFF	V13	J2-2	LULO-TC-DN5_Tc_N_CD40L-	1
CASWDRMNTEAFF	V13	J1-1	LULO-TC-DN5_Tc_N_CD40L-	2
CASWGDQGYEQYF	V13	J2-7	LULO-TC-DN5_Tc_N_CD40L-	1
CASWGLAESTDTQYF	V13	J2-3	LULO-TC-DN5_Tc_N_CD40L-	1
CASYALGTSSTETQYF	V13	J2-5	LULO-TC-DN5_Tc_N_CD40L-	2
CASYGVPTDTQYF	V13	J2-3	LULO-TC-DN5_Tc_N_CD40L-	3
CASYWGYEQYF	V13	J2-7	LULO-TC-DN5_Tc_N_CD40L-	1
CATAEMDNSPLHF	V13	J1-6	LULO-TC-DN5_Tc_N_CD40L-	1
CATAERDNSPIHF	V13	J1-6	LULO-TC-DN5_Tc_N_CD40L-	1
CATAERDNSPLHF	V13	J1-6	LULO-TC-DN5_Tc_N_CD40L-	783
CATAERDNSPLRF	V13	J1-6	LULO-TC-DN5_Tc_N_CD40L-	1
CATAERGNSPLHF	V13	J1-6	LULO-TC-DN5_Tc_N_CD40L-	1
CATASRELTDTQYF	V13	J2-3	LULO-TC-DN5_Tc_N_CD40L-	2
CATDIRPGTGSYEQYF	V13	J2-4	LULO-TC-DN5_Tc_N_CD40L-	1
CATDIRPGTGSYEQYF	V13	J2-7	LULO-TC-DN5_Tc_N_CD40L-	175
CATEQSMNTEAFF	V13	J1-1	LULO-TC-DN5_Tc_N_CD40L-	1
CATGEGEQFF	V13	J2-1	LULO-TC-DN5_Tc_N_CD40L-	1
CATGEGRETQYF	V13	J2-5	LULO-TC-DN5_Tc_N_CD40L-	2
CATGEGSADEQYF	V13	J2-7	LULO-TC-DN5_Tc_N_CD40L-	1
CATGFSDTQYF	V13	J2-3	LULO-TC-DN5_Tc_N_CD40L-	1
CATGLAGPRGEQFF	V13	J2-1	LULO-TC-DN5_Tc_N_CD40L-	1
CATGTSGDLGETQYF	V13	J2-5	LULO-TC-DN5_Tc_N_CD40L-	1
CATGWDRDPDTQYF	V13	J2-3	LULO-TC-DN5_Tc_N_CD40L-	1
CATIGTGACEQYF	V13	J2-7	LULO-TC-DN5_Tc_N_CD40L-	1
CATKLAGGYNEQFF	V13	J2-1	LULO-TC-DN5_Tc_N_CD40L-	1
CATLRAGGLKPTDTQYF	V13	J2-3	LULO-TC-DN5_Tc_N_CD40L-	1
CATLRAGRLKPTDTQYF	V13	J2-3	LULO-TC-DN5_Tc_N_CD40L-	1
CATLWAVGGNTEAFF	V13	J1-1	LULO-TC-DN5_Tc_N_CD40L-	1
CATNQGGQPQHF	V13	J1-5	LULO-TC-DN5_Tc_N_CD40L-	1
CATNYREGTEAFF	V13	J1-1	LULO-TC-DN5_Tc_N_CD40L-	1
CATPIRLRSGNTIYF	V13	J1-3	LULO-TC-DN5_Tc_N_CD40L-	1
CATPLAGTYYQETQYF	V13	J2-5	LULO-TC-DN5_Tc_N_CD40L-	1
CATQLRGYTGELFF	V13	J2-2	LULO-TC-DN5_Tc_N_CD40L-	1
CATQTGVGYTF	V13	J1-2	LULO-TC-DN5_Tc_N_CD40L-	3
CATRAQETQYF	V13	J2-5	LULO-TC-DN5_Tc_N_CD40L-	1
CATRDNTDTQYF	V13	J2-3	LULO-TC-DN5_Tc_N_CD40L-	1
CATREGAPDTQYF	V13	J2-3	LULO-TC-DN5_Tc_N_CD40L-	2
CATRGLAGGADTQYF	V13	J2-3	LULO-TC-DN5_Tc_N_CD40L-	1
CATRGQARDTEAFF	V13	J1-1	LULO-TC-DN5_Tc_N_CD40L-	1
CATRGSWNEQFF	V13	J2-1	LULO-TC-DN5_Tc_N_CD40L-	1
CATRKWEEDTEAFF	V13	J1-1	LULO-TC-DN5_Tc_N_CD40L-	1
CATRTDAYEQYF	V13	J2-7	LULO-TC-DN5_Tc_N_CD40L-	2
CATRTGRTDTQYF	V13	J2-3	LULO-TC-DN5_Tc_N_CD40L-	1
CATRTSLGTDTQYF	V13	J2-3	LULO-TC-DN5_Tc_N_CD40L-	1
CATRVEYYTF	V13	J1-2	LULO-TC-DN5_Tc_N_CD40L-	1
CATSAGNNEQFF	V13	J2-1	LULO-TC-DN5_Tc_N_CD40L-	1
CATSAGQGIYEQYF	V13	J2-7	LULO-TC-DN5_Tc_N_CD40L-	1
CATSALSSSYEQYF	V13	J2-7	LULO-TC-DN5_Tc_N_CD40L-	1
CATSARAGGRDIQYF	V13	J2-7	LULO-TC-DN5_Tc_N_CD40L-	1
CATSAREGYNEQFF	V13	J2-1	LULO-TC-DN5_Tc_N_CD40L-	1
CATSDDIAGAQNEQFF	V13	J2-1	LULO-TC-DN5_Tc_N_CD40L-	1
CATSDFGGRDTDTQYF	V13	J2-3	LULO-TC-DN5_Tc_N_CD40L-	1
CATSDFGGYEQYF	V13	J2-7	LULO-TC-DN5_Tc_N_CD40L-	4
CATSDFRGRDTGELFF	V13	J2-2	LULO-TC-DN5_Tc_N_CD40L-	1
CATSDFSGTLRFF	V13	J2-1	LULO-TC-DN5_Tc_N_CD40L-	1
CATSDGREDTEAFF	V13	J1-1	LULO-TC-DN5_Tc_N_CD40L-	1
CATSDGSGSTDTQYF	V13	J2-3	LULO-TC-DN5_Tc_N_CD40L-	1
CATSDHGTGSTSKETQYF	V13	J2-4J2-5	LULO-TC-DN5_Tc_N_CD40L-	1
CATSDHPSGVGSNQPQHF	V13	J1-5	LULO-TC-DN5_Tc_N_CD40L-	1
CATSDHRVDTQYF	V13	J2-3	LULO-TC-DN5_Tc_N_CD40L-	1
CATSDLGGHNEQFF	V13	J2-1	LULO-TC-DN5_Tc_N_CD40L-	2
CATSDLGQNYGYTF	V13	J1-2	LULO-TC-DN5_Tc_N_CD40L-	1
CATSDLGTDYEQYF	V13	J2-7	LULO-TC-DN5_Tc_N_CD40L-	1
CATSDLRGTGVSGANVLTF	V13	J2-6	LULO-TC-DN5_Tc_N_CD40L-	1
CATSDLRTSNNNEQFF	V13	J2-1	LULO-TC-DN5_Tc_N_CD40L-	1
CATSDLSGQYYNEQFF	V13	J2-1	LULO-TC-DN5_Tc_N_CD40L-	1
CATSDLSPANEQFF	V13	J2-1	LULO-TC-DN5_Tc_N_CD40L-	1
CATSDLSTDTQYF	V13	J2-3	LULO-TC-DN5_Tc_N_CD40L-	1
CATSDLTGGEQYF	V13	J2-7	LULO-TC-DN5_Tc_N_CD40L-	1
CATSDLWVGRGGTSGFGYNEQFF	V13	J2-1	LULO-TC-DN5_Tc_N_CD40L-	1
CATSDLYGTDTDTQYF	V13	J2-3	LULO-TC-DN5_Tc_N_CD40L-	1
CATSDPARTGIAGELFF	V13	J2-2	LULO-TC-DN5_Tc_N_CD40L-	1
CATSDPDREETQYF	V13	J2-5	LULO-TC-DN5_Tc_N_CD40L-	1
CATSDPFGQGLYNEQFF	V13	J2-1	LULO-TC-DN5_Tc_N_CD40L-	4
CATSDRGRGIGEQYF	V13	J2-7	LULO-TC-DN5_Tc_N_CD40L-	1
CATSDRTSGSYNEQFF	V13	J2-1	LULO-TC-DN5_Tc_N_CD40L-	6
CATSDSANYGYTF	V13	J1-2	LULO-TC-DN5_Tc_N_CD40L-	1
CATSDSGIQYF	V13	J2-4	LULO-TC-DN5_Tc_N_CD40L-	1
CATSDSPGWGFGDTQYF	V13	J2-3	LULO-TC-DN5_Tc_N_CD40L-	1
CATSDSRLGETQYF	V13	J2-5	LULO-TC-DN5_Tc_N_CD40L-	2
CATSDSTQAKNIQYF	V13	J2-1	LULO-TC-DN5_Tc_N_CD40L-	1
CATSDSTQAKNIQYF	V13	J2-7	LULO-TC-DN5_Tc_N_CD40L-	1
CATSDSVADEQFF	V13	J2-1	LULO-TC-DN5_Tc_N_CD40L-	1
CATSDTDSGVQQYF	V13	J2-7	LULO-TC-DN5_Tc_N_CD40L-	1
CATSDTRWGQETQYF	V13	J2-5	LULO-TC-DN5_Tc_N_CD40L-	1
CATSDVDTGTGRETQYF	V13	J2-5	LULO-TC-DN5_Tc_N_CD40L-	1
CATSDWSGIGEQFF	V13	J2-1	LULO-TC-DN5_Tc_N_CD40L-	1
CATSDWTSNEQFF	V13	J2-1	LULO-TC-DN5_Tc_N_CD40L-	1
CATSDYGDDYGYTF	V13	J1-2	LULO-TC-DN5_Tc_N_CD40L-	1
CATSDYLRAEDTQYF	V13	J2-3	LULO-TC-DN5_Tc_N_CD40L-	1
CATSEGLADFNNEQFF	V13	J2-1	LULO-TC-DN5_Tc_N_CD40L-	1
CATSEHYEQYF	V13	J2-7	LULO-TC-DN5_Tc_N_CD40L-	1
CATSEITADTQYF	V13	J2-3	LULO-TC-DN5_Tc_N_CD40L-	1
CATSELATTLGTGELFF	V13	J2-2	LULO-TC-DN5_Tc_N_CD40L-	2
CATSERDSPPETQYF	V13	J2-5	LULO-TC-DN5_Tc_N_CD40L-	3
CATSERTGDGYTF	V13	J1-2	LULO-TC-DN5_Tc_N_CD40L-	1
CATSETGSDEQYF	V13	J2-7	LULO-TC-DN5_Tc_N_CD40L-	1
CATSEVDSSPKGDTQYF	V13	J2-3	LULO-TC-DN5_Tc_N_CD40L-	1
CATSFGLGVNEQFF	V13	J2-1	LULO-TC-DN5_Tc_N_CD40L-	1
CATSFRDSNQPQHF	V13	J1-5	LULO-TC-DN5_Tc_N_CD40L-	2
CATSGEGSGTNTGELFF	V13	J2-2	LULO-TC-DN5_Tc_N_CD40L-	2
CATSGGDRGRLNTGELFF	V13	J2-2	LULO-TC-DN5_Tc_N_CD40L-	1
CATSGGGRVHNEQFF	V13	J2-1	LULO-TC-DN5_Tc_N_CD40L-	1
CATSGGGSGTDTQYF	V13	J2-3	LULO-TC-DN5_Tc_N_CD40L-	1
CATSGPAGGEQFF	V13	J2-1	LULO-TC-DN5_Tc_N_CD40L-	1
CATSGYSTDTQYF	V13	J2-3	LULO-TC-DN5_Tc_N_CD40L-	1
CATSIERSLGGYEQYF	V13	J2-7	LULO-TC-DN5_Tc_N_CD40L-	1
CATSLGPNSYNEQFF	V13	J2-1	LULO-TC-DN5_Tc_N_CD40L-	1
CATSLGTSGRTDTQYF	V13	J2-3	LULO-TC-DN5_Tc_N_CD40L-	5
CATSLRGRDSYNEQFF	V13	J2-1	LULO-TC-DN5_Tc_N_CD40L-	1
CATSPAVSYEQYF	V13	J2-7	LULO-TC-DN5_Tc_N_CD40L-	1
CATSPDLSTDTQYF	V13	J2-3	LULO-TC-DN5_Tc_N_CD40L-	2
CATSPGLAEGDTQYF	V13	J2-3	LULO-TC-DN5_Tc_N_CD40L-	1
CATSPGTGSSYNEQFF	V13	J2-1	LULO-TC-DN5_Tc_N_CD40L-	2
CATSRCRSYNEQFF	V13	J2-1	LULO-TC-DN5_Tc_N_CD40L-	1
CATSRDRGQNTQYF	V13	J2-3	LULO-TC-DN5_Tc_N_CD40L-	1
CATSREWTSGTYEQYF	V13	J2-7	LULO-TC-DN5_Tc_N_CD40L-	1
CATSRGTSGNNEQFF	V13	J2-1	LULO-TC-DN5_Tc_N_CD40L-	1
CATSRLGGETQYF	V13	J2-5	LULO-TC-DN5_Tc_N_CD40L-	1
CATSRLLSARETQYF	V13	J2-5	LULO-TC-DN5_Tc_N_CD40L-	1
CATSSDPDGSYEQYF	V13	J2-7	LULO-TC-DN5_Tc_N_CD40L-	1
CATSSDRDGGYTF	V13	J1-2	LULO-TC-DN5_Tc_N_CD40L-	1
CATSSGGDAYNEQFF	V13	J2-1	LULO-TC-DN5_Tc_N_CD40L-	1
CATSSGRNNYGYTF	V13	J1-2	LULO-TC-DN5_Tc_N_CD40L-	1
CATSSSEDGIYGELFF	V13	J2-2	LULO-TC-DN5_Tc_N_CD40L-	1
CATSTDKGWPQHF	V13	J1-5	LULO-TC-DN5_Tc_N_CD40L-	1
CATSVGNTEAFF	V13	J1-1	LULO-TC-DN5_Tc_N_CD40L-	2
CATSVRRECPYEQYF	V13	J2-7	LULO-TC-DN5_Tc_N_CD40L-	2
CATSVSGGAGELFF	V13	J2-2	LULO-TC-DN5_Tc_N_CD40L-	1
CATSYGNTIYF	V13	J1-3	LULO-TC-DN5_Tc_N_CD40L-	1
CATTLSHLSYEQYF	V13	J2-7	LULO-TC-DN5_Tc_N_CD40L-	1
CAVAGYTF	V13	J1-2	LULO-TC-DN5_Tc_N_CD40L-	1
CAVPFSGANVLTF	V13	J2-6	LULO-TC-DN5_Tc_N_CD40L-	2
CAYRAGPDQPQHF	V13	J1-5	LULO-TC-DN5_Tc_N_CD40L-	1
CDMSGGANTGELFF	V13	J2-2	LULO-TC-DN5_Tc_N_CD40L-	1
CDSSARAGGRDIQYF	V13	J2-4	LULO-TC-DN5_Tc_N_CD40L-	1
CDSSLFRGGETQYF	V13	J2-5	LULO-TC-DN5_Tc_N_CD40L-	1
CDSSLGGRGNTEAFF	V13	J1-1	LULO-TC-DN5_Tc_N_CD40L-	1
CDSSLSGDPTGELFF	V13	J2-2	LULO-TC-DN5_Tc_N_CD40L-	1
CDSSPKGEDLNTEAFF	V13	J1-1	LULO-TC-DN5_Tc_N_CD40L-	1
CDSSPRTGGEETQYF	V13	J2-4J2-5	LULO-TC-DN5_Tc_N_CD40L-	1
CGSSLGRGNYGYTF	V13	J1-2	LULO-TC-DN5_Tc_N_CD40L-	2
CGSSLIQQGNTEAFF	V13	J1-1	LULO-TC-DN5_Tc_N_CD40L-	5
CGSSLRQGVSPLHF	V13	J1-6	LULO-TC-DN5_Tc_N_CD40L-	1
CGSSPSALLSVYEVDNEQFF	V13	J2-1	LULO-TC-DN5_Tc_N_CD40L-	1
CGSSQRLLDTQYF	V13	J2-3	LULO-TC-DN5_Tc_N_CD40L-	3
CGSSSEGVGNEQFF	V13	J2-1	LULO-TC-DN5_Tc_N_CD40L-	1
CGSSSRDNIQYF	V13	J2-4	LULO-TC-DN5_Tc_N_CD40L-	1
CPSSYPTDTQYF	V13	J2-3	LULO-TC-DN5_Tc_N_CD40L-	1
CPSTTSGLPYEQYF	V13	J2-7	LULO-TC-DN5_Tc_N_CD40L-	1
CSISPLAPPYNEQFF	V13	J2-1	LULO-TC-DN5_Tc_N_CD40L-	3
CSSNILGTGGFTEAFF	V13	J1-1	LULO-TC-DN5_Tc_N_CD40L-	1
CSSSGRPETYEQYF	V13	J2-7	LULO-TC-DN5_Tc_N_CD40L-	1
CSSSLETGGNTEAFF	V13	J1-1	LULO-TC-DN5_Tc_N_CD40L-	1
CSSSLGELGYTF	V13	J1-2	LULO-TC-DN5_Tc_N_CD40L-	1
CSSSLGRAGMSYNEQFF	V13	J2-1	LULO-TC-DN5_Tc_N_CD40L-	5
CSSSLNGGGSYEQYF	V13	J2-7	LULO-TC-DN5_Tc_N_CD40L-	1
CSSSLSRSSYEQYF	V13	J2-7	LULO-TC-DN5_Tc_N_CD40L-	1
CSSSPLGTSGRIETQYL	V13	J2-5	LULO-TC-DN5_Tc_N_CD40L-	1
CSSSPRGQPIYNEQFF	V13	J2-1	LULO-TC-DN5_Tc_N_CD40L-	2
CSSSPRNSAQETQYF	V13	J2-7	LULO-TC-DN5_Tc_N_CD40L-	1
CSSSPYPGAYEQYF	V13	J2-7	LULO-TC-DN5_Tc_N_CD40L-	4
CSSSSATSGRTYEQYF	V13	J2-7	LULO-TC-DN5_Tc_N_CD40L-	1
CSSSSEWSGANCLTF	V13	J2-6	LULO-TC-DN5_Tc_N_CD40L-	1
CSSSSLAGGPPGELFF	V13	J2-2	LULO-TC-DN5_Tc_N_CD40L-	3
CSSSSRGDENIQYF	V13	J2-4	LULO-TC-DN5_Tc_N_CD40L-	1
CSSSYGFNEQFF	V13	J2-1	LULO-TC-DN5_Tc_N_CD40L-	3
CTRSPAGGPDTQYF	V13	J2-3	LULO-TC-DN5_Tc_N_CD40L-	1
CTSSDGVNTGELFF	V13	J2-2	LULO-TC-DN5_Tc_N_CD40L-	2
CTSSLGGTYEQYF	V13	J2-7	LULO-TC-DN5_Tc_N_CD40L-	1
CTSSLWGSYEQYF	V13	J2-7	LULO-TC-DN5_Tc_N_CD40L-	2
CTSSPGQGLNSYEQYF	V13	J2-7	LULO-TC-DN5_Tc_N_CD40L-	1
CTSSPKGEDLNTEAFF	V13	J1-1	LULO-TC-DN5_Tc_N_CD40L-	2
CTSSPLAGNEQFF	V13	J2-1	LULO-TC-DN5_Tc_N_CD40L-	6
CTSSRGQGYEQYF	V13	J2-7	LULO-TC-DN5_Tc_N_CD40L-	1
CTSSSEGRFGQFF	V13	J2-1	LULO-TC-DN5_Tc_N_CD40L-	1
CTSSSEPRTGGLGETQYF	V13	J2-5	LULO-TC-DN5_Tc_N_CD40L-	1
CTSSSGGHGTEAFF	V13	J1-1	LULO-TC-DN5_Tc_N_CD40L-	2
CTSSSNNEQFF	V13	J2-1	LULO-TC-DN5_Tc_N_CD40L-	1
CTSSSPGLAGLDYNEQFF	V13	J2-1	LULO-TC-DN5_Tc_N_CD40L-	1
CTSSSRGEQPQHF	V13	J1-5	LULO-TC-DN5_Tc_N_CD40L-	2
CTSSSRGGAAEAFF	V13	J1-1	LULO-TC-DN5_Tc_N_CD40L-	2
CTSSSTRLAGAKEQFF	V13	J2-1	LULO-TC-DN5_Tc_N_CD40L-	1
CTSSYRTSRGGEQFF	V13	J2-1	LULO-TC-DN5_Tc_N_CD40L-	1
CTTAERDNSPLHF	V13	J1-6	LULO-TC-DN5_Tc_N_CD40L-	1
CVSRVGSSYTEAFF	V13	J1-1	LULO-TC-DN5_Tc_N_CD40L-	4
CVSSARAGGRDIQYF	V13	J2-4	LULO-TC-DN5_Tc_N_CD40L-	1
CVSSDRGDTQYF	V13	J2-3	LULO-TC-DN5_Tc_N_CD40L-	1
CVSSFGLAGVNEQFF	V13	J2-1	LULO-TC-DN5_Tc_N_CD40L-	1
CVSSGGDASQGTDTQYF	V13	J2-3	LULO-TC-DN5_Tc_N_CD40L-	1
CVSSGGLAGRVADTQYF	V13	J2-3	LULO-TC-DN5_Tc_N_CD40L-	4
CVSSGGQGSPIPAFF	V13	J1-1	LULO-TC-DN5_Tc_N_CD40L-	3
CVSSGGRWGSSGANVLTF	V13	J2-6	LULO-TC-DN5_Tc_N_CD40L-	1
CVSSGTSGDTQYF	V13	J2-3	LULO-TC-DN5_Tc_N_CD40L-	1
CVSSGTSYADTQYF	V13	J2-3	LULO-TC-DN5_Tc_N_CD40L-	81
CVSSIEGDTEAFF	V13	J1-1	LULO-TC-DN5_Tc_N_CD40L-	2
CVSSLDRTSATYEQYF	V13	J2-7	LULO-TC-DN5_Tc_N_CD40L-	5
CVSSLDSGNTIYF	V13	J1-3	LULO-TC-DN5_Tc_N_CD40L-	2
CVSSLEQPSSYNEQFF	V13	J2-1	LULO-TC-DN5_Tc_N_CD40L-	1
CVSSLGGTYEQYF	V13	J2-7	LULO-TC-DN5_Tc_N_CD40L-	1
CVSSLGIGVEAFF	V13	J1-1	LULO-TC-DN5_Tc_N_CD40L-	1
CVSSLGPGRATGELFF	V13	J2-2	LULO-TC-DN5_Tc_N_CD40L-	14
CVSSLGRGNYGYTF	V13	J1-2	LULO-TC-DN5_Tc_N_CD40L-	1
CVSSLGSGAEAFF	V13	J1-1	LULO-TC-DN5_Tc_N_CD40L-	1
CVSSLGTGMNTEAFF	V13	J1-1	LULO-TC-DN5_Tc_N_CD40L-	1
CVSSLGTSGSYEQYF	V13	J2-7	LULO-TC-DN5_Tc_N_CD40L-	2
CVSSLGVGSYEQYF	V13	J2-7	LULO-TC-DN5_Tc_N_CD40L-	1
CVSSLREGGEGDTGELFF	V13	J2-2	LULO-TC-DN5_Tc_N_CD40L-	1
CVSSLSGQAYEQYF	V13	J2-7	LULO-TC-DN5_Tc_N_CD40L-	2
CVSSNMGHNEQFF	V13	J2-1	LULO-TC-DN5_Tc_N_CD40L-	5
CVSSPAGERTSNTGELFF	V13	J2-2	LULO-TC-DN5_Tc_N_CD40L-	3
CVSSPGTQETQYF	V13	J2-4J2-5	LULO-TC-DN5_Tc_N_CD40L-	1
CVSSPLAGNEQFF	V13	J2-1	LULO-TC-DN5_Tc_N_CD40L-	1
CVSSPRGGRGWETQYF	V13	J2-5	LULO-TC-DN5_Tc_N_CD40L-	1
CVSSPSPGAYEQYF	V13	J2-7	LULO-TC-DN5_Tc_N_CD40L-	5
CVSSPSPLNTGELFF	V13	J2-2	LULO-TC-DN5_Tc_N_CD40L-	1
CVSSSQASGSVDEQFF	V13	J2-1	LULO-TC-DN5_Tc_N_CD40L-	6
CVSSSQTLAKNIQYF	V13	J2-1	LULO-TC-DN5_Tc_N_CD40L-	1
CVSSSQTLAKNIQYF	V13	J2-4	LULO-TC-DN5_Tc_N_CD40L-	1
CVSSYPTDTQYF	V13	J2-3	LULO-TC-DN5_Tc_N_CD40L-	1
CVSTHQGGPGANVLTF	V13	J2-6	LULO-TC-DN5_Tc_N_CD40L-	2
FAISIAGNTEAFF	V13	J1-1	LULO-TC-DN5_Tc_N_CD40L-	1
FASRWDREMNGELFF	V13	J2-2	LULO-TC-DN5_Tc_N_CD40L-	1
FASSPLLEGYEQYF	V13	J2-7	LULO-TC-DN5_Tc_N_CD40L-	2
FASSQRNEQFF	V13	J2-1	LULO-TC-DN5_Tc_N_CD40L-	1
FASSSLPGTRPYEQYF	V13	J2-7	LULO-TC-DN5_Tc_N_CD40L-	4
FASSSRDRSDNEQFF	V13	J2-1	LULO-TC-DN5_Tc_N_CD40L-	1
FASSVADMIGRGSYNEQFF	V13	J2-1	LULO-TC-DN5_Tc_N_CD40L-	2
FASSYWDSDVETQYF	V13	J2-5	LULO-TC-DN5_Tc_N_CD40L-	1
GASSLVKSGGANALTF	V13	J2-6	LULO-TC-DN5_Tc_N_CD40L-	1
GASSPSGDPYEQYF	V13	J2-7	LULO-TC-DN5_Tc_N_CD40L-	1
GASSSGTGGTGELFC	V13	J2-2	LULO-TC-DN5_Tc_N_CD40L-	1
GTSSSGTGGTGELFF	V13	J2-2	LULO-TC-DN5_Tc_N_CD40L-	1
RASSAGGSGRGTDTQYF	V13	J2-3	LULO-TC-DN5_Tc_N_CD40L-	1
RASSLEEGATGELFF	V13	J2-2	LULO-TC-DN5_Tc_N_CD40L-	1
RASSLGVANYGYTF	V13	J1-2	LULO-TC-DN5_Tc_N_CD40L-	1
RASSLGVSGYNEQFF	V13	J2-1	LULO-TC-DN5_Tc_N_CD40L-	1
RASSLRLADYTDTQYF	V13	J2-3	LULO-TC-DN5_Tc_N_CD40L-	1
RASSPRVGVYEQYF	V13	J2-7	LULO-TC-DN5_Tc_N_CD40L-	1
RASSSRDRSDNEQFF	V13	J2-1	LULO-TC-DN5_Tc_N_CD40L-	1
RIRGAQQETQYF	V13	J2-5	LULO-TC-DN5_Tc_N_CD40L-	1
SASSFPTTGKAEAFF	V13	J1-1	LULO-TC-DN5_Tc_N_CD40L-	1
SASSFSSGSFGELFF	V13	J2-2	LULO-TC-DN5_Tc_N_CD40L-	1
SASSGRTGRWEITDTQYF	V13	J2-3	LULO-TC-DN5_Tc_N_CD40L-	1
SASSKRGTGELFF	V13	J2-2	LULO-TC-DN5_Tc_N_CD40L-	1
SASSLEDRGRTDTQYF	V13	J2-3	LULO-TC-DN5_Tc_N_CD40L-	1
SASSLRPDTGELFF	V13	J2-2	LULO-TC-DN5_Tc_N_CD40L-	1
SASSPGTGGAGYGYTF	V13	J1-2	LULO-TC-DN5_Tc_N_CD40L-	1
SASSPLAGNEQFF	V13	J2-1	LULO-TC-DN5_Tc_N_CD40L-	1
SASSSIAGGGDTQYF	V13	J2-3	LULO-TC-DN5_Tc_N_CD40L-	1
SASSVDRGRVYGYTF	V13	J1-2	LULO-TC-DN5_Tc_N_CD40L-	1
WASSIGGEGRGTEAFF	V13	J1-1	LULO-TC-DN5_Tc_N_CD40L-	1
WASSILWVGEDTGELFF	V13	J2-2	LULO-TC-DN5_Tc_N_CD40L-	1
WASSLGDFYEQYF	V13	J2-7	LULO-TC-DN5_Tc_N_CD40L-	2
WASSLGGRGNTEAFF	V13	J1-1	LULO-TC-DN5_Tc_N_CD40L-	1
WASSLTASGRLGEQYF	V13	J2-7	LULO-TC-DN5_Tc_N_CD40L-	1
WASSSQASGSVDAQFG	V13	J2-1	LULO-TC-DN5_Tc_N_CD40L-	1
WASSTPGTRGGPYEQYF	V13	J2-7	LULO-TC-DN5_Tc_N_CD40L-	1
WASSVQGYEQYF	V13	J2-7	LULO-TC-DN5_Tc_N_CD40L-	1
WASSVVAGGSYEQYF	V13	J2-7	LULO-TC-DN5_Tc_N_CD40L-	1
WASSYSRSSGSITGEQFF	V13	J2-1	LULO-TC-DN5_Tc_N_CD40L-	1
YASSGGQGSPIPAFF	V13	J1-1	LULO-TC-DN5_Tc_N_CD40L-	12
YASSGRTGRWEITDTQYF	V13	J2-3	LULO-TC-DN5_Tc_N_CD40L-	1
YASSPGQSLTNTEAFF	V13	J1-1	LULO-TC-DN5_Tc_N_CD40L-	1
YASSYGPGQGKNIQYF	V13	J2-7	LULO-TC-DN5_Tc_N_CD40L-	1
YASSYRGADTQYF	V13	J2-3	LULO-TC-DN5_Tc_N_CD40L-	1
YATAERDNSPLHF	V13	J1-6	LULO-TC-DN5_Tc_N_CD40L-	1
YDSSGGQGSPIPAFF	V13	J1-1	LULO-TC-DN5_Tc_N_CD40L-	1
CACSLDRLETQYF	V14	J2-5	LULO-TC-DN5_Tc_N_CD40L-	1
CACSPGLAENNEQFF	V14	J2-1	LULO-TC-DN5_Tc_N_CD40L-	2
CAGSLLAGVNTEAFF	V14	J1-1	LULO-TC-DN5_Tc_N_CD40L-	1
CAGSQDGAGTGLETQYF	V14	J2-7	LULO-TC-DN5_Tc_N_CD40L-	1
CAGSQGRWRDPVDSESYEQYF	V14	J2-7	LULO-TC-DN5_Tc_N_CD40L-	1
CAIRSDNTIYNEQFF	V14	J2-1	LULO-TC-DN5_Tc_N_CD40L-	1
CAISDPGQGKLGSYEQYF	V14	J2-1J2-7	LULO-TC-DN5_Tc_N_CD40L-	1
CAISHRTGLSYGFTF	V14	J1-2	LULO-TC-DN5_Tc_N_CD40L-	1
CAISPSTGVFEQYF	V14	J2-7	LULO-TC-DN5_Tc_N_CD40L-	1
CANPSRGGRQFF	V14	J2-1	LULO-TC-DN5_Tc_N_CD40L-	101
CANSKGTVDGYTF	V14	J1-2	LULO-TC-DN5_Tc_N_CD40L-	1
CANSQVGMNTEAFF	V14	J1-1	LULO-TC-DN5_Tc_N_CD40L-	1
CARSHRWRTEAFF	V14	J1-1	LULO-TC-DN5_Tc_N_CD40L-	1
CASCQGFGTGVFYEQYF	V14	J2-7	LULO-TC-DN5_Tc_N_CD40L-	1
CASERGTYTGELFF	V14	J2-2	LULO-TC-DN5_Tc_N_CD40L-	4
CASGQPRTSGGTDTQYF	V14	J2-3	LULO-TC-DN5_Tc_N_CD40L-	1
CASGYGTGAQYF	V14	J2-3	LULO-TC-DN5_Tc_N_CD40L-	160
CASGYGTGAQYF	V14	J2-5	LULO-TC-DN5_Tc_N_CD40L-	1
CASISRGFDYGYTF	V14	J1-2	LULO-TC-DN5_Tc_N_CD40L-	27
CASKKITSYEQYF	V14	J2-1	LULO-TC-DN5_Tc_N_CD40L-	1
CASKKITSYEQYF	V14	J2-7	LULO-TC-DN5_Tc_N_CD40L-	47
CASKTSGAADTQYF	V14	J2-3	LULO-TC-DN5_Tc_N_CD40L-	16
CASLAGRDLETQYF	V14	J2-5	LULO-TC-DN5_Tc_N_CD40L-	44
CASLAGRDLETQYF	V14	J2-7	LULO-TC-DN5_Tc_N_CD40L-	5
CASLSTQETQYF	V14	J2-5	LULO-TC-DN5_Tc_N_CD40L-	1
CASMDKLGTEAFF	V14	J1-1	LULO-TC-DN5_Tc_N_CD40L-	1
CASNGGTEVFGELFF	V14	J2-2	LULO-TC-DN5_Tc_N_CD40L-	1
CASRENVEGTRETQYF	V14	J2-5	LULO-TC-DN5_Tc_N_CD40L-	2
CASRGDRSAYNEQFF	V14	J2-1	LULO-TC-DN5_Tc_N_CD40L-	1
CASRGTGQETQYF	V14	J2-5	LULO-TC-DN5_Tc_N_CD40L-	23
CASRNGNTEAFF	V14	J1-1	LULO-TC-DN5_Tc_N_CD40L-	1
CASRPLGWDSNEQFF	V14	J2-1	LULO-TC-DN5_Tc_N_CD40L-	12
CASRPLGWDSNEQFF	V14	J2-7	LULO-TC-DN5_Tc_N_CD40L-	1
CASRPLVGSSTDTQYF	V14	J2-3	LULO-TC-DN5_Tc_N_CD40L-	1
CASRPWSGTGSGMYTDTQYF	V14	J2-3	LULO-TC-DN5_Tc_N_CD40L-	73
CASRQTGGTDTQYF	V14	J2-3	LULO-TC-DN5_Tc_N_CD40L-	1
CASRRRDRFNSPLHF	V14	J1-6	LULO-TC-DN5_Tc_N_CD40L-	1
CASRRRGPDTEAFF	V14	J1-1	LULO-TC-DN5_Tc_N_CD40L-	37
CASRRTGSPTDTQYF	V14	J2-3	LULO-TC-DN5_Tc_N_CD40L-	14
CASSADDRPYEQYF	V14	J2-7	LULO-TC-DN5_Tc_N_CD40L-	1
CASSAGSAPRGYGYTF	V14	J1-2	LULO-TC-DN5_Tc_N_CD40L-	1
CASSAGTSGQETQYF	V14	J2-5	LULO-TC-DN5_Tc_N_CD40L-	1
CASSAPPGLAGTYEQYF	V14	J2-7	LULO-TC-DN5_Tc_N_CD40L-	1
CASSARFETPGSYNEQFF	V14	J2-1	LULO-TC-DN5_Tc_N_CD40L-	13
CASSARQASPLHF	V14	J1-6	LULO-TC-DN5_Tc_N_CD40L-	1
CASSCDSDNEQFF	V14	J2-1	LULO-TC-DN5_Tc_N_CD40L-	1
CASSDPGLDAYEQYF	V14	J2-7	LULO-TC-DN5_Tc_N_CD40L-	2
CASSDPKNTEAFF	V14	J1-1	LULO-TC-DN5_Tc_N_CD40L-	1
CASSDPTNQETQYF	V14	J2-5	LULO-TC-DN5_Tc_N_CD40L-	1
CASSDRDAAYEQYF	V14	J2-7	LULO-TC-DN5_Tc_N_CD40L-	1
CASSEATGGYEQYF	V14	J2-7	LULO-TC-DN5_Tc_N_CD40L-	2
CASSEEPGLARNIQYF	V14	J2-1	LULO-TC-DN5_Tc_N_CD40L-	2
CASSEEPGLARNIQYF	V14	J2-4	LULO-TC-DN5_Tc_N_CD40L-	8
CASSEEPGLARNIQYF	V14	J2-7	LULO-TC-DN5_Tc_N_CD40L-	3
CASSEGTGGYTGELFF	V14	J2-2	LULO-TC-DN5_Tc_N_CD40L-	1
CASSEIVGSSDEQFF	V14	J2-1	LULO-TC-DN5_Tc_N_CD40L-	1
CASSELAGVSNEQFF	V14	J2-1	LULO-TC-DN5_Tc_N_CD40L-	27
CASSETSGSYNEQFF	V14	J2-1	LULO-TC-DN5_Tc_N_CD40L-	1
CASSEVDRGGQPQHF	V14	J1-5	LULO-TC-DN5_Tc_N_CD40L-	1
CASSEVGGAETQYF	V14	J2-3	LULO-TC-DN5_Tc_N_CD40L-	1
CASSEVGGAETQYF	V14	J2-5	LULO-TC-DN5_Tc_N_CD40L-	62
CASSEVGGAETQYF	V14	J2-7	LULO-TC-DN5_Tc_N_CD40L-	6
CASSEVVGNTEAFF	V14	J1-1	LULO-TC-DN5_Tc_N_CD40L-	1
CASSEWTEYEQYF	V14	J2-7	LULO-TC-DN5_Tc_N_CD40L-	2
CASSF	V14	J2-1	LULO-TC-DN5_Tc_N_CD40L-	1
CASSFFRGLGEKLFF	V14	J1-4	LULO-TC-DN5_Tc_N_CD40L-	1
CASSFGAKNIQYF	V14	J2-1	LULO-TC-DN5_Tc_N_CD40L-	1
CASSFGQKDGYTF	V14	J1-2	LULO-TC-DN5_Tc_N_CD40L-	1
CASSFGVTSYEQYF	V14	J2-7	LULO-TC-DN5_Tc_N_CD40L-	1
CASSFRTGTPNPYEQYF	V14	J2-7	LULO-TC-DN5_Tc_N_CD40L-	10
CASSFSSYEQYF	V14	J2-1	LULO-TC-DN5_Tc_N_CD40L-	2
CASSFSSYEQYF	V14	J2-7	LULO-TC-DN5_Tc_N_CD40L-	74
CASSFTGHNSYNEQFF	V14	J2-1	LULO-TC-DN5_Tc_N_CD40L-	1
CASSFVSGTNTGELFF	V14	J2-2	LULO-TC-DN5_Tc_N_CD40L-	1
CASSGGGANYGYTF	V14	J1-2	LULO-TC-DN5_Tc_N_CD40L-	1
CASSGGTEVFGELFF	V14	J2-2	LULO-TC-DN5_Tc_N_CD40L-	89
CASSGHWSYEQYF	V14	J2-4	LULO-TC-DN5_Tc_N_CD40L-	1
CASSGHWSYEQYF	V14	J2-7	LULO-TC-DN5_Tc_N_CD40L-	19
CASSGLAGASSEQYF	V14	J2-7	LULO-TC-DN5_Tc_N_CD40L-	1
CASSGLAGGQVPGELFF	V14	J2-2	LULO-TC-DN5_Tc_N_CD40L-	92
CASSGPGQGTGELFF	V14	J2-2	LULO-TC-DN5_Tc_N_CD40L-	1
CASSGRDRGLGNTIYF	V14	J1-3	LULO-TC-DN5_Tc_N_CD40L-	136
CASSGTWTADTQYF	V14	J2-3	LULO-TC-DN5_Tc_N_CD40L-	1
CASSGWDRGLGNTIYF	V14	J1-3	LULO-TC-DN5_Tc_N_CD40L-	2
CASSHAENIQYF	V14	J2-1	LULO-TC-DN5_Tc_N_CD40L-	4
CASSHAENIQYF	V14	J2-4	LULO-TC-DN5_Tc_N_CD40L-	19
CASSHAENIQYF	V14	J2-7	LULO-TC-DN5_Tc_N_CD40L-	5
CASSHALWGKLAKNIQYF	V14	J2-1	LULO-TC-DN5_Tc_N_CD40L-	4
CASSHALWGKLAKNIQYF	V14	J2-4	LULO-TC-DN5_Tc_N_CD40L-	31
CASSHALWGKLAKNIQYF	V14	J2-7	LULO-TC-DN5_Tc_N_CD40L-	2
CASSHAPDRAYEQYF	V14	J2-7	LULO-TC-DN5_Tc_N_CD40L-	8
CASSHATSSYNSPLHF	V14	J1-6	LULO-TC-DN5_Tc_N_CD40L-	139
CASSHAVFNTEAFF	V14	J1-1	LULO-TC-DN5_Tc_N_CD40L-	37
CASSHDYGRSEVSNEQFF	V14	J2-1	LULO-TC-DN5_Tc_N_CD40L-	26
CASSHGAGPYNEQFF	V14	J2-1	LULO-TC-DN5_Tc_N_CD40L-	10
CASSHGGRLFFF	V14	J1-1	LULO-TC-DN5_Tc_N_CD40L-	74
CASSHGRGPSEQYF	V14	J2-1	LULO-TC-DN5_Tc_N_CD40L-	1
CASSHGRGPSEQYF	V14	J2-7	LULO-TC-DN5_Tc_N_CD40L-	35
CASSHLAGVPPDTQYF	V14	J2-3	LULO-TC-DN5_Tc_N_CD40L-	19
CASSHLDHYEQYF	V14	J2-7	LULO-TC-DN5_Tc_N_CD40L-	2
CASSHLQATQYF	V14	J2-5	LULO-TC-DN5_Tc_N_CD40L-	24
CASSHLQATQYF	V14	J2-7	LULO-TC-DN5_Tc_N_CD40L-	2
CASSHLVEAFF	V14	J1-1	LULO-TC-DN5_Tc_N_CD40L-	33
CASSHMGATNEKLFF	V14	J1-4	LULO-TC-DN5_Tc_N_CD40L-	33
CASSHMGATNEKLFS	V14	J1-4	LULO-TC-DN5_Tc_N_CD40L-	1
CASSHMNSNEKLFF	V14	J1-4	LULO-TC-DN5_Tc_N_CD40L-	37
CASSHPDRGRNEQFF	V14	J2-1	LULO-TC-DN5_Tc_N_CD40L-	1
CASSHPGTVLSYGYTF	V14	J1-2	LULO-TC-DN5_Tc_N_CD40L-	1
CASSHQGQGLRETQYF	V14	J2-5	LULO-TC-DN5_Tc_N_CD40L-	1
CASSHRDTGLEQYF	V14	J2-7	LULO-TC-DN5_Tc_N_CD40L-	3
CASSHRGFGQPQHF	V14	J1-5	LULO-TC-DN5_Tc_N_CD40L-	29
CASSHRTGLSYGYTF	V14	J1-2	LULO-TC-DN5_Tc_N_CD40L-	104
CASSHRTGRDEQYF	V14	J2-1	LULO-TC-DN5_Tc_N_CD40L-	4
CASSHRTGRDEQYF	V14	J2-4	LULO-TC-DN5_Tc_N_CD40L-	1
CASSHRTGRDEQYF	V14	J2-7	LULO-TC-DN5_Tc_N_CD40L-	137
CASSHRWRTEAFF	V14	J1-1	LULO-TC-DN5_Tc_N_CD40L-	137
CASSHTGTYEQYF	V14	J2-7	LULO-TC-DN5_Tc_N_CD40L-	3
CASSHVGINYEQYF	V14	J2-7	LULO-TC-DN5_Tc_N_CD40L-	9
CASSHWDGVVENNEQFF	V14	J2-1	LULO-TC-DN5_Tc_N_CD40L-	53
CASSHWSNGNTIYF	V14	J1-3	LULO-TC-DN5_Tc_N_CD40L-	13
CASSHWTESYEQYF	V14	J2-7	LULO-TC-DN5_Tc_N_CD40L-	14
CASSHYRQGGVQFF	V14	J2-1	LULO-TC-DN5_Tc_N_CD40L-	106
CASSILGTGLTGANVLTF	V14	J2-6	LULO-TC-DN5_Tc_N_CD40L-	1
CASSITQGAAAEQYF	V14	J2-7	LULO-TC-DN5_Tc_N_CD40L-	26
CASSKEVIRAGEKLFF	V14	J1-4	LULO-TC-DN5_Tc_N_CD40L-	75
CASSKGLAVNTGELFF	V14	J2-2	LULO-TC-DN5_Tc_N_CD40L-	60
CASSKGTVDGYTF	V14	J1-2	LULO-TC-DN5_Tc_N_CD40L-	78
CASSKRTVDGYTF	V14	J1-2	LULO-TC-DN5_Tc_N_CD40L-	1
CASSKSGSSYEQYF	V14	J2-7	LULO-TC-DN5_Tc_N_CD40L-	40
CASSKTGLVIGNEQFF	V14	J2-1	LULO-TC-DN5_Tc_N_CD40L-	12
CASSLADTQYF	V14	J2-3	LULO-TC-DN5_Tc_N_CD40L-	1
CASSLAGEQYF	V14	J2-7	LULO-TC-DN5_Tc_N_CD40L-	1
CASSLAGYSGNTIYF	V14	J1-3	LULO-TC-DN5_Tc_N_CD40L-	40
CASSLAPEQYF	V14	J2-7	LULO-TC-DN5_Tc_N_CD40L-	1
CASSLAQGSTYEQYF	V14	J2-7	LULO-TC-DN5_Tc_N_CD40L-	1
CASSLARLAGGLLVNEQFF	V14	J2-1	LULO-TC-DN5_Tc_N_CD40L-	1
CASSLASTDTQYF	V14	J2-3	LULO-TC-DN5_Tc_N_CD40L-	1
CASSLDMGGANGYTF	V14	J1-2	LULO-TC-DN5_Tc_N_CD40L-	2
CASSLDPGQSLGGANVLTF	V14	J2-6	LULO-TC-DN5_Tc_N_CD40L-	1
CASSLDRAGANVLTF	V14	J2-6	LULO-TC-DN5_Tc_N_CD40L-	3
CASSLDRLETQYF	V14	J2-5	LULO-TC-DN5_Tc_N_CD40L-	16
CASSLDSSGNTIYF	V14	J1-3	LULO-TC-DN5_Tc_N_CD40L-	17
CASSLEADSAYNEQFF	V14	J2-1	LULO-TC-DN5_Tc_N_CD40L-	1
CASSLEGLASYEQYF	V14	J2-7	LULO-TC-DN5_Tc_N_CD40L-	9
CASSLEGSSYTF	V14	J1-2	LULO-TC-DN5_Tc_N_CD40L-	1
CASSLERSYEQYF	V14	J2-7	LULO-TC-DN5_Tc_N_CD40L-	19
CASSLESTDTQYF	V14	J2-3	LULO-TC-DN5_Tc_N_CD40L-	1
CASSLFLGPLNEQFF	V14	J2-1	LULO-TC-DN5_Tc_N_CD40L-	1
CASSLFRGLGEKLFF	V14	J1-4	LULO-TC-DN5_Tc_N_CD40L-	74
CASSLGGGPRTDTQYF	V14	J2-3	LULO-TC-DN5_Tc_N_CD40L-	70
CASSLGGTTNEQFF	V14	J2-1	LULO-TC-DN5_Tc_N_CD40L-	1
CASSLGLASYEQYF	V14	J2-7	LULO-TC-DN5_Tc_N_CD40L-	2
CASSLGLPGEQFF	V14	J2-1	LULO-TC-DN5_Tc_N_CD40L-	23
CASSLGLPGEQFF	V14	J2-7	LULO-TC-DN5_Tc_N_CD40L-	1
CASSLGPGRATGELFF	V14	J2-2	LULO-TC-DN5_Tc_N_CD40L-	1
CASSLGQSNYGYTF	V14	J1-2	LULO-TC-DN5_Tc_N_CD40L-	1
CASSLGRATGYEQYF	V14	J2-7	LULO-TC-DN5_Tc_N_CD40L-	1
CASSLGTSGTYNEQFF	V14	J2-1	LULO-TC-DN5_Tc_N_CD40L-	1
CASSLGYNEQFF	V14	J2-1	LULO-TC-DN5_Tc_N_CD40L-	50
CASSLHLTGDIQYF	V14	J2-1	LULO-TC-DN5_Tc_N_CD40L-	1
CASSLHRTSGANEQFF	V14	J2-1	LULO-TC-DN5_Tc_N_CD40L-	97
CASSLHRTSGANEQFF	V14	J2-7	LULO-TC-DN5_Tc_N_CD40L-	1
CASSLHRTSGANGQFF	V14	J2-1	LULO-TC-DN5_Tc_N_CD40L-	1
CASSLIVLAGVTDTQYF	V14	J2-3	LULO-TC-DN5_Tc_N_CD40L-	1
CASSLKTSGLLYNEQFF	V14	J2-1	LULO-TC-DN5_Tc_N_CD40L-	26
CASSLLAGAGEQYF	V14	J2-7	LULO-TC-DN5_Tc_N_CD40L-	7
CASSLLAGLTDTQYF	V14	J2-3	LULO-TC-DN5_Tc_N_CD40L-	18
CASSLLAGVNTEAFF	V14	J1-1	LULO-TC-DN5_Tc_N_CD40L-	85
CASSLLAGVPFRETQYF	V14	J2-1	LULO-TC-DN5_Tc_N_CD40L-	1
CASSLLAGVPFRETQYF	V14	J2-5	LULO-TC-DN5_Tc_N_CD40L-	43
CASSLLAGVPFRETQYF	V14	J2-7	LULO-TC-DN5_Tc_N_CD40L-	4
CASSLLPGQGSYEQYF	V14	J2-7	LULO-TC-DN5_Tc_N_CD40L-	20
CASSLMGPGTGVGANVLTF	V14	J2-6	LULO-TC-DN5_Tc_N_CD40L-	18
CASSLNSGGYEQYF	V14	J2-7	LULO-TC-DN5_Tc_N_CD40L-	1
CASSLPDFEGREQYF	V14	J2-7	LULO-TC-DN5_Tc_N_CD40L-	1
CASSLPGTVNIQYF	V14	J2-4	LULO-TC-DN5_Tc_N_CD40L-	1
CASSLPSRLRNNSPLHF	V14	J1-6	LULO-TC-DN5_Tc_N_CD40L-	3
CASSLQGAMGKLFF	V14	J1-4	LULO-TC-DN5_Tc_N_CD40L-	9
CASSLQTSGTEAFF	V14	J1-1	LULO-TC-DN5_Tc_N_CD40L-	1
CASSLRAQRITDTQYF	V14	J2-3	LULO-TC-DN5_Tc_N_CD40L-	1
CASSLSADSYEQYF	V14	J2-7	LULO-TC-DN5_Tc_N_CD40L-	1
CASSLSGLAVEQFF	V14	J2-1	LULO-TC-DN5_Tc_N_CD40L-	2
CASSLSGTGELFF	V14	J2-2	LULO-TC-DN5_Tc_N_CD40L-	1
CASSLSGTVNIQYF	V14	J2-1	LULO-TC-DN5_Tc_N_CD40L-	17
CASSLSGTVNIQYF	V14	J2-4	LULO-TC-DN5_Tc_N_CD40L-	60
CASSLSGTVNIQYF	V14	J2-7	LULO-TC-DN5_Tc_N_CD40L-	22
CASSLSGVASTDTQYF	V14	J2-3	LULO-TC-DN5_Tc_N_CD40L-	146
CASSLSRDTQYF	V14	J2-3	LULO-TC-DN5_Tc_N_CD40L-	1
CASSLSSTDTQYF	V14	J2-3	LULO-TC-DN5_Tc_N_CD40L-	1
CASSLSSYEQYF	V14	J2-1	LULO-TC-DN5_Tc_N_CD40L-	1
CASSLSSYEQYF	V14	J2-7	LULO-TC-DN5_Tc_N_CD40L-	31
CASSLTGSSYNEQFF	V14	J2-1	LULO-TC-DN5_Tc_N_CD40L-	29
CASSLTSGAPPDTQYF	V14	J2-3	LULO-TC-DN5_Tc_N_CD40L-	1
CASSLTSGSVWNEQFF	V14	J2-1	LULO-TC-DN5_Tc_N_CD40L-	1
CASSLTSLTDTQYF	V14	J2-3	LULO-TC-DN5_Tc_N_CD40L-	1
CASSLVGLVNEQFF	V14	J2-1	LULO-TC-DN5_Tc_N_CD40L-	1
CASSLWTGETQYF	V14	J2-1	LULO-TC-DN5_Tc_N_CD40L-	3
CASSLWTGETQYF	V14	J2-3	LULO-TC-DN5_Tc_N_CD40L-	1
CASSLWTGETQYF	V14	J2-5	LULO-TC-DN5_Tc_N_CD40L-	75
CASSLWTGETQYF	V14	J2-7	LULO-TC-DN5_Tc_N_CD40L-	9
CASSLYNEQFF	V14	J2-1	LULO-TC-DN5_Tc_N_CD40L-	1
CASSNLADPYNEQFF	V14	J2-1	LULO-TC-DN5_Tc_N_CD40L-	50
CASSNPGLGEQYF	V14	J2-1	LULO-TC-DN5_Tc_N_CD40L-	2
CASSNPGLGEQYF	V14	J2-5	LULO-TC-DN5_Tc_N_CD40L-	1
CASSNPGLGEQYF	V14	J2-7	LULO-TC-DN5_Tc_N_CD40L-	29
CASSNRDASSTDTQYF	V14	J2-3	LULO-TC-DN5_Tc_N_CD40L-	1
CASSPAANTGELFF	V14	J2-2	LULO-TC-DN5_Tc_N_CD40L-	1
CASSPDPGLVFYEQYF	V14	J2-7	LULO-TC-DN5_Tc_N_CD40L-	28
CASSPDRANYGYTF	V14	J1-2	LULO-TC-DN5_Tc_N_CD40L-	2
CASSPDRGTNEQFF	V14	J2-1	LULO-TC-DN5_Tc_N_CD40L-	6
CASSPDRGTNEQFF	V14	J2-7	LULO-TC-DN5_Tc_N_CD40L-	1
CASSPDTPYEQYF	V14	J2-7	LULO-TC-DN5_Tc_N_CD40L-	41
CASSPERDYNEQFF	V14	J2-1	LULO-TC-DN5_Tc_N_CD40L-	1
CASSPFDYDPDTQYF	V14	J2-3	LULO-TC-DN5_Tc_N_CD40L-	78
CASSPFGQPHSNQPQHF	V14	J1-5	LULO-TC-DN5_Tc_N_CD40L-	1
CASSPFPGSHDTGELFF	V14	J2-2	LULO-TC-DN5_Tc_N_CD40L-	46
CASSPFPGSRDTGELFF	V14	J2-2	LULO-TC-DN5_Tc_N_CD40L-	1
CASSPGEGSYNSPLHF	V14	J1-6	LULO-TC-DN5_Tc_N_CD40L-	2
CASSPGEYTDTQYF	V14	J2-3	LULO-TC-DN5_Tc_N_CD40L-	85
CASSPGGEGSDTQYF	V14	J2-3	LULO-TC-DN5_Tc_N_CD40L-	1
CASSPGGGARTDTQYF	V14	J2-3	LULO-TC-DN5_Tc_N_CD40L-	1
CASSPGGHNEQFF	V14	J2-1	LULO-TC-DN5_Tc_N_CD40L-	60
CASSPGGHNEQFF	V14	J2-7	LULO-TC-DN5_Tc_N_CD40L-	1
CASSPGGSGELFF	V14	J2-2	LULO-TC-DN5_Tc_N_CD40L-	1
CASSPGLAENNEQFF	V14	J2-1	LULO-TC-DN5_Tc_N_CD40L-	62
CASSPGLAENNEQFF	V14	J2-7	LULO-TC-DN5_Tc_N_CD40L-	1
CASSPGLAGGYKDTQYF	V14	J2-3	LULO-TC-DN5_Tc_N_CD40L-	1
CASSPGLAGGYTDTQYF	V14	J2-3	LULO-TC-DN5_Tc_N_CD40L-	30
CASSPGPYEQYF	V14	J2-7	LULO-TC-DN5_Tc_N_CD40L-	5
CASSPGQKGPNTGELFF	V14	J2-2	LULO-TC-DN5_Tc_N_CD40L-	5
CASSPGRYTF	V14	J1-2	LULO-TC-DN5_Tc_N_CD40L-	71
CASSPGSDTQYF	V14	J2-3	LULO-TC-DN5_Tc_N_CD40L-	1
CASSPGTYGYTF	V14	J1-2	LULO-TC-DN5_Tc_N_CD40L-	1
CASSPITRLAGGPVPYEQYF	V14	J2-7	LULO-TC-DN5_Tc_N_CD40L-	2
CASSPLSGYEQYF	V14	J2-7	LULO-TC-DN5_Tc_N_CD40L-	36
CASSPLSIRGEQYF	V14	J2-7	LULO-TC-DN5_Tc_N_CD40L-	37
CASSPLSTGELFF	V14	J2-2	LULO-TC-DN5_Tc_N_CD40L-	38
CASSPLYGYEQYF	V14	J2-1	LULO-TC-DN5_Tc_N_CD40L-	1
CASSPLYGYEQYF	V14	J2-7	LULO-TC-DN5_Tc_N_CD40L-	11
CASSPNRGSYEQYF	V14	J2-7	LULO-TC-DN5_Tc_N_CD40L-	14
CASSPNRVEQYF	V14	J2-4	LULO-TC-DN5_Tc_N_CD40L-	1
CASSPNRVEQYF	V14	J2-7	LULO-TC-DN5_Tc_N_CD40L-	18
CASSPPAGTGERGTEAFF	V14	J1-1	LULO-TC-DN5_Tc_N_CD40L-	1
CASSPPAGTGNNEQFF	V14	J2-1	LULO-TC-DN5_Tc_N_CD40L-	36
CASSPPAGTGNNEQFF	V14	J2-7	LULO-TC-DN5_Tc_N_CD40L-	1
CASSPPAGTGNNEQFL	V14	J2-4J2-5	LULO-TC-DN5_Tc_N_CD40L-	1
CASSPPGRTEACF	V14	J1-1	LULO-TC-DN5_Tc_N_CD40L-	2
CASSPPGRTEAFF	V14	J1-1	LULO-TC-DN5_Tc_N_CD40L-	143
CASSPPGTANNSPLHF	V14	J1-6	LULO-TC-DN5_Tc_N_CD40L-	28
CASSPPPRQGYLRELFF	V14	J2-2	LULO-TC-DN5_Tc_N_CD40L-	7
CASSPPYSPGELFF	V14	J2-2	LULO-TC-DN5_Tc_N_CD40L-	1
CASSPQGADTQYF	V14	J2-3	LULO-TC-DN5_Tc_N_CD40L-	8
CASSPQIQETQYF	V14	J2-5	LULO-TC-DN5_Tc_N_CD40L-	1
CASSPQRVRYTDTQYF	V14	J2-3	LULO-TC-DN5_Tc_N_CD40L-	14
CASSPREGSYNSPLHF	V14	J1-6	LULO-TC-DN5_Tc_N_CD40L-	88
CASSPRSWDTQYF	V14	J2-3	LULO-TC-DN5_Tc_N_CD40L-	1
CASSPRTGSSYEQYF	V14	J2-7	LULO-TC-DN5_Tc_N_CD40L-	1
CASSPRTGVTYEQYF	V14	J2-7	LULO-TC-DN5_Tc_N_CD40L-	1
CASSPSEGSADTQYF	V14	J2-3	LULO-TC-DN5_Tc_N_CD40L-	1
CASSPSGDPYEQYF	V14	J2-7	LULO-TC-DN5_Tc_N_CD40L-	12
CASSPTGRDDQPQHF	V14	J1-5	LULO-TC-DN5_Tc_N_CD40L-	37
CASSPTGTGFYEQYF	V14	J2-7	LULO-TC-DN5_Tc_N_CD40L-	1
CASSPVAGLSSYNEQFF	V14	J2-1	LULO-TC-DN5_Tc_N_CD40L-	1
CASSPVESQINYGYTF	V14	J1-2	LULO-TC-DN5_Tc_N_CD40L-	38
CASSPVESQINYSYTF	V14	J1-2	LULO-TC-DN5_Tc_N_CD40L-	1
CASSPVPPSTGELFF	V14	J2-2	LULO-TC-DN5_Tc_N_CD40L-	67
CASSPVSGGYTGELFF	V14	J2-2	LULO-TC-DN5_Tc_N_CD40L-	2
CASSPWDSGDGYTF	V14	J1-2	LULO-TC-DN5_Tc_N_CD40L-	6
CASSPWTSGNTDTQYF	V14	J2-3	LULO-TC-DN5_Tc_N_CD40L-	1
CASSQADYEQYF	V14	J2-7	LULO-TC-DN5_Tc_N_CD40L-	6
CASSQAGELYEQYF	V14	J2-7	LULO-TC-DN5_Tc_N_CD40L-	50
CASSQAGERSYNEQFF	V14	J2-1	LULO-TC-DN5_Tc_N_CD40L-	13
CASSQAGLATDEQFF	V14	J2-1	LULO-TC-DN5_Tc_N_CD40L-	69
CASSQAGLATDEQFF	V14	J2-7	LULO-TC-DN5_Tc_N_CD40L-	1
CASSQALIDTQYF	V14	J2-3	LULO-TC-DN5_Tc_N_CD40L-	28
CASSQALYGGYYDEQFF	V14	J2-1	LULO-TC-DN5_Tc_N_CD40L-	72
CASSQALYGGYYDEQFF	V14	J2-7	LULO-TC-DN5_Tc_N_CD40L-	1
CASSQAPREYSYNEQFF	V14	J2-1	LULO-TC-DN5_Tc_N_CD40L-	19
CASSQAPREYSYNEQFF	V14	J2-7	LULO-TC-DN5_Tc_N_CD40L-	1
CASSQAPTGSLYEQYF	V14	J2-7	LULO-TC-DN5_Tc_N_CD40L-	39
CASSQARSTGELFF	V14	J2-2	LULO-TC-DN5_Tc_N_CD40L-	32
CASSQASTASYEQYF	V14	J2-7	LULO-TC-DN5_Tc_N_CD40L-	1
CASSQAWEQYF	V14	J2-7	LULO-TC-DN5_Tc_N_CD40L-	33
CASSQAYDTGELFF	V14	J2-2	LULO-TC-DN5_Tc_N_CD40L-	36
CASSQDDWPYEQYF	V14	J2-7	LULO-TC-DN5_Tc_N_CD40L-	22
CASSQDFRGGRGSYEQYF	V14	J2-7	LULO-TC-DN5_Tc_N_CD40L-	10
CASSQDFSAEGLAFNSPLHF	V14	J1-6	LULO-TC-DN5_Tc_N_CD40L-	2
CASSQDFSTEGLAFNSPLHF	V14	J1-6	LULO-TC-DN5_Tc_N_CD40L-	50
CASSQDGAGTGLETQYF	V14	J2-1	LULO-TC-DN5_Tc_N_CD40L-	2
CASSQDGAGTGLETQYF	V14	J2-5	LULO-TC-DN5_Tc_N_CD40L-	34
CASSQDGAGTGLETQYF	V14	J2-7	LULO-TC-DN5_Tc_N_CD40L-	3
CASSQDGGNTGELFF	V14	J2-2	LULO-TC-DN5_Tc_N_CD40L-	12
CASSQDGPGRDTQYF	V14	J2-3	LULO-TC-DN5_Tc_N_CD40L-	53
CASSQDILATGENTQYF	V14	J2-3	LULO-TC-DN5_Tc_N_CD40L-	37
CASSQDKLAKNIQYF	V14	J2-1	LULO-TC-DN5_Tc_N_CD40L-	1
CASSQDKLAKNIQYF	V14	J2-7	LULO-TC-DN5_Tc_N_CD40L-	1
CASSQDLAANYGYTF	V14	J1-2	LULO-TC-DN5_Tc_N_CD40L-	38
CASSQDLGNTEAFF	V14	J1-1	LULO-TC-DN5_Tc_N_CD40L-	86
CASSQDLIETSGRLKLDEQFF	V14	J2-1	LULO-TC-DN5_Tc_N_CD40L-	5
CASSQDLPSGRAADTQYF	V14	J2-3	LULO-TC-DN5_Tc_N_CD40L-	1
CASSQDLPSGRALGYEQYF	V14	J2-7	LULO-TC-DN5_Tc_N_CD40L-	7
CASSQDMEFSTDTQYF	V14	J2-3	LULO-TC-DN5_Tc_N_CD40L-	58
CASSQDMGGANGYTF	V14	J1-2	LULO-TC-DN5_Tc_N_CD40L-	25
CASSQDPGTGSDTQYF	V14	J2-3	LULO-TC-DN5_Tc_N_CD40L-	17
CASSQDPLLGTGERGTEAFF	V14	J1-1	LULO-TC-DN5_Tc_N_CD40L-	87
CASSQDPLLGTRERGTEAFF	V14	J1-1	LULO-TC-DN5_Tc_N_CD40L-	1
CASSQDPSIWGDTQYF	V14	J2-3	LULO-TC-DN5_Tc_N_CD40L-	9
CASSQDQAGWADTQYF	V14	J2-3	LULO-TC-DN5_Tc_N_CD40L-	129
CASSQDQASGSTDTQYF	V14	J2-3	LULO-TC-DN5_Tc_N_CD40L-	2
CASSQDQSGHLYNEQFF	V14	J2-1	LULO-TC-DN5_Tc_N_CD40L-	61
CASSQDRDPWTQYF	V14	J2-5	LULO-TC-DN5_Tc_N_CD40L-	1
CASSQDRGDNSPLHF	V14	J1-6	LULO-TC-DN5_Tc_N_CD40L-	18
CASSQDRGGELFF	V14	J2-2	LULO-TC-DN5_Tc_N_CD40L-	45
CASSQDRLSGNTIYF	V14	J1-3	LULO-TC-DN5_Tc_N_CD40L-	38
CASSQDRSYEQYF	V14	J2-7	LULO-TC-DN5_Tc_N_CD40L-	18
CASSQDRTGAVADTQYF	V14	J2-3	LULO-TC-DN5_Tc_N_CD40L-	100
CASSQDRYNRHRTPGSCFF	V14	J2-2	LULO-TC-DN5_Tc_N_CD40L-	1
CASSQDSRMNTEAFF	V14	J1-1	LULO-TC-DN5_Tc_N_CD40L-	138
CASSQDSSTDTQYF	V14	J2-3	LULO-TC-DN5_Tc_N_CD40L-	27
CASSQDTGGLTDTQYF	V14	J2-3	LULO-TC-DN5_Tc_N_CD40L-	42
CASSQDTSGNEQFF	V14	J2-1	LULO-TC-DN5_Tc_N_CD40L-	17
CASSQDTSGRDEQYF	V14	J2-7	LULO-TC-DN5_Tc_N_CD40L-	3
CASSQDVPSGRFTDTQYF	V14	J2-3	LULO-TC-DN5_Tc_N_CD40L-	95
CASSQDWATGELFF	V14	J2-2	LULO-TC-DN5_Tc_N_CD40L-	33
CASSQDYGAYQETQYF	V14	J2-5	LULO-TC-DN5_Tc_N_CD40L-	3
CASSQDYRGLNYGYTF	V14	J1-2	LULO-TC-DN5_Tc_N_CD40L-	30
CASSQEAGAWAKNIQYF	V14	J2-1	LULO-TC-DN5_Tc_N_CD40L-	6
CASSQEAGAWAKNIQYF	V14	J2-4	LULO-TC-DN5_Tc_N_CD40L-	16
CASSQEAGVAPHEQYF	V14	J2-7	LULO-TC-DN5_Tc_N_CD40L-	7
CASSQEAGYEQYF	V14	J2-1	LULO-TC-DN5_Tc_N_CD40L-	2
CASSQEAGYEQYF	V14	J2-7	LULO-TC-DN5_Tc_N_CD40L-	26
CASSQEARPYEQYF	V14	J2-7	LULO-TC-DN5_Tc_N_CD40L-	1
CASSQEAVGGYDEQFF	V14	J2-1	LULO-TC-DN5_Tc_N_CD40L-	27
CASSQEAVGGYDEQFF	V14	J2-7	LULO-TC-DN5_Tc_N_CD40L-	1
CASSQEAVWSSPLHF	V14	J1-6	LULO-TC-DN5_Tc_N_CD40L-	26
CASSQEDRADTGELFF	V14	J2-2	LULO-TC-DN5_Tc_N_CD40L-	46
CASSQEERSSTDTQYF	V14	J2-3	LULO-TC-DN5_Tc_N_CD40L-	17
CASSQEFGTPYNEQFF	V14	J2-1	LULO-TC-DN5_Tc_N_CD40L-	38
CASSQEFREGGNEQFF	V14	J2-1	LULO-TC-DN5_Tc_N_CD40L-	9
CASSQEGAGYTQYF	V14	J2-3	LULO-TC-DN5_Tc_N_CD40L-	78
CASSQEGFSRGSGYTF	V14	J1-2	LULO-TC-DN5_Tc_N_CD40L-	28
CASSQEGGRRVDTQYF	V14	J2-3	LULO-TC-DN5_Tc_N_CD40L-	21
CASSQEGVGFEQYF	V14	J2-7	LULO-TC-DN5_Tc_N_CD40L-	1
CASSQEGVSIYEQYF	V14	J2-7	LULO-TC-DN5_Tc_N_CD40L-	57
CASSQERARQETQYF	V14	J2-5	LULO-TC-DN5_Tc_N_CD40L-	21
CASSQERGSYNEQFF	V14	J2-1	LULO-TC-DN5_Tc_N_CD40L-	9
CASSQERGSYNEQFF	V14	J2-7	LULO-TC-DN5_Tc_N_CD40L-	1
CASSQERGWAYEQYF	V14	J2-7	LULO-TC-DN5_Tc_N_CD40L-	53
CASSQERTGAVADTQYF	V14	J2-3	LULO-TC-DN5_Tc_N_CD40L-	1
CASSQERWESHEQYF	V14	J2-7	LULO-TC-DN5_Tc_N_CD40L-	44
CASSQETDPGETQYF	V14	J2-5	LULO-TC-DN5_Tc_N_CD40L-	24
CASSQETSIWDEQFF	V14	J2-1	LULO-TC-DN5_Tc_N_CD40L-	66
CASSQETSIWDEQFF	V14	J2-7	LULO-TC-DN5_Tc_N_CD40L-	2
CASSQEVGSMPYEQYF	V14	J2-7	LULO-TC-DN5_Tc_N_CD40L-	1
CASSQEVGSRPYEQYF	V14	J2-1	LULO-TC-DN5_Tc_N_CD40L-	1
CASSQEVGSRPYEQYF	V14	J2-7	LULO-TC-DN5_Tc_N_CD40L-	49
CASSQEVGTRPYEQYF	V14	J2-7	LULO-TC-DN5_Tc_N_CD40L-	1
CASSQEVREGSTDTQYF	V14	J2-3	LULO-TC-DN5_Tc_N_CD40L-	5
CASSQEWDRATDTQYF	V14	J2-3	LULO-TC-DN5_Tc_N_CD40L-	85
CASSQEWGGEQFF	V14	J2-1	LULO-TC-DN5_Tc_N_CD40L-	69
CASSQEWGGEQFF	V14	J2-7	LULO-TC-DN5_Tc_N_CD40L-	1
CASSQFDFGAIEQFF	V14	J2-1	LULO-TC-DN5_Tc_N_CD40L-	28
CASSQFDFGAIEQFL	V14	J2-1	LULO-TC-DN5_Tc_N_CD40L-	1
CASSQFPGNTDTQYF	V14	J2-3	LULO-TC-DN5_Tc_N_CD40L-	14
CASSQGAGVDTEAFF	V14	J1-1	LULO-TC-DN5_Tc_N_CD40L-	11
CASSQGDDENIQYF	V14	J2-1	LULO-TC-DN5_Tc_N_CD40L-	11
CASSQGDDENIQYF	V14	J2-4	LULO-TC-DN5_Tc_N_CD40L-	39
CASSQGDDENIQYF	V14	J2-7	LULO-TC-DN5_Tc_N_CD40L-	8
CASSQGDRSSYEQYF	V14	J2-7	LULO-TC-DN5_Tc_N_CD40L-	14
CASSQGFGTGVFYEQYF	V14	J2-7	LULO-TC-DN5_Tc_N_CD40L-	14
CASSQGFNTGELFF	V14	J2-2	LULO-TC-DN5_Tc_N_CD40L-	12
CASSQGGQPQHF	V14	J1-5	LULO-TC-DN5_Tc_N_CD40L-	42
CASSQGGQWFTDTQYF	V14	J2-3	LULO-TC-DN5_Tc_N_CD40L-	42
CASSQGGSPWHTF	V14	J1-2	LULO-TC-DN5_Tc_N_CD40L-	24
CASSQGGTGQGARFTPHF	V14	J1-6	LULO-TC-DN5_Tc_N_CD40L-	1
CASSQGLAGDYSYNEQFF	V14	J2-1	LULO-TC-DN5_Tc_N_CD40L-	54
CASSQGPATSGRSYEQYF	V14	J2-7	LULO-TC-DN5_Tc_N_CD40L-	16
CASSQGPEQGSSYEQYF	V14	J2-7	LULO-TC-DN5_Tc_N_CD40L-	18
CASSQGPSYEQYF	V14	J2-7	LULO-TC-DN5_Tc_N_CD40L-	3
CASSQGQGAANEKLFF	V14	J1-4	LULO-TC-DN5_Tc_N_CD40L-	13
CASSQGQGAYEQYF	V14	J2-7	LULO-TC-DN5_Tc_N_CD40L-	20
CASSQGQGIASPLHF	V14	J1-6	LULO-TC-DN5_Tc_N_CD40L-	17
CASSQGQGYQETQYF	V14	J2-5	LULO-TC-DN5_Tc_N_CD40L-	1
CASSQGRATGYEQYF	V14	J2-7	LULO-TC-DN5_Tc_N_CD40L-	40
CASSQGRSSYEQYF	V14	J2-7	LULO-TC-DN5_Tc_N_CD40L-	48
CASSQGRWRDPVDSESYEQYF	V14	J2-7	LULO-TC-DN5_Tc_N_CD40L-	21
CASSQGSGAIYGYTF	V14	J1-2	LULO-TC-DN5_Tc_N_CD40L-	3
CASSQGSHSTDTQYF	V14	J2-3	LULO-TC-DN5_Tc_N_CD40L-	114
CASSQGTGMFQETQYF	V14	J2-5	LULO-TC-DN5_Tc_N_CD40L-	24
CASSQGTGMFQETQYF	V14	J2-7	LULO-TC-DN5_Tc_N_CD40L-	2
CASSQGVALLAGGETQYF	V14	J2-5	LULO-TC-DN5_Tc_N_CD40L-	25
CASSQGVALLAGGETQYF	V14	J2-7	LULO-TC-DN5_Tc_N_CD40L-	3
CASSQGVEQFF	V14	J2-1	LULO-TC-DN5_Tc_N_CD40L-	32
CASSQGVEREGHKWNEQFF	V14	J2-1	LULO-TC-DN5_Tc_N_CD40L-	19
CASSQGVEREGHKWNEQFF	V14	J2-7	LULO-TC-DN5_Tc_N_CD40L-	2
CASSQGVGGRDSTDTQYF	V14	J2-3	LULO-TC-DN5_Tc_N_CD40L-	2
CASSQGWGELFF	V14	J2-2	LULO-TC-DN5_Tc_N_CD40L-	123
CASSQGWTWETQYF	V14	J2-5	LULO-TC-DN5_Tc_N_CD40L-	30
CASSQGWTWETQYF	V14	J2-7	LULO-TC-DN5_Tc_N_CD40L-	2
CASSQGYEQYF	V14	J2-7	LULO-TC-DN5_Tc_N_CD40L-	18
CASSQGYRTSASTDTQNF	V14	J2-3	LULO-TC-DN5_Tc_N_CD40L-	2
CASSQGYRTSASTDTQYF	V14	J2-3	LULO-TC-DN5_Tc_N_CD40L-	38
CASSQIAGAGQFF	V14	J2-1	LULO-TC-DN5_Tc_N_CD40L-	46
CASSQIPDGLKDEQFF	V14	J2-1	LULO-TC-DN5_Tc_N_CD40L-	122
CASSQIPDGLKDEQFF	V14	J2-7	LULO-TC-DN5_Tc_N_CD40L-	4
CASSQIPGNQETQYF	V14	J2-5	LULO-TC-DN5_Tc_N_CD40L-	3
CASSQIPIFEQYF	V14	J2-1	LULO-TC-DN5_Tc_N_CD40L-	1
CASSQIPIYEQYF	V14	J2-4	LULO-TC-DN5_Tc_N_CD40L-	1
CASSQIPIYEQYF	V14	J2-7	LULO-TC-DN5_Tc_N_CD40L-	23
CASSQISGSVGELFF	V14	J2-2	LULO-TC-DN5_Tc_N_CD40L-	82
CASSQKDRADTGELFF	V14	J2-2	LULO-TC-DN5_Tc_N_CD40L-	1
CASSQKGRVEEQYF	V14	J2-7	LULO-TC-DN5_Tc_N_CD40L-	78
CASSQKIGEQFF	V14	J2-1	LULO-TC-DN5_Tc_N_CD40L-	151
CASSQKIGEQFF	V14	J2-7	LULO-TC-DN5_Tc_N_CD40L-	4
CASSQKIGEQYF	V14	J2-7	LULO-TC-DN5_Tc_N_CD40L-	1
CASSQKRTSGITDTQYF	V14	J2-3	LULO-TC-DN5_Tc_N_CD40L-	30
CASSQLAGATGELFF	V14	J2-2	LULO-TC-DN5_Tc_N_CD40L-	45
CASSQLAGPYEQYF	V14	J2-1	LULO-TC-DN5_Tc_N_CD40L-	1
CASSQLAGPYEQYF	V14	J2-7	LULO-TC-DN5_Tc_N_CD40L-	57
CASSQLENTGELFF	V14	J2-2	LULO-TC-DN5_Tc_N_CD40L-	19
CASSQLGAGVINEQFF	V14	J2-1	LULO-TC-DN5_Tc_N_CD40L-	79
CASSQLGAGVINEQYF	V14	J2-7	LULO-TC-DN5_Tc_N_CD40L-	1
CASSQLGDYLYEQYF	V14	J2-7	LULO-TC-DN5_Tc_N_CD40L-	8
CASSQLLRTGELFF	V14	J2-2	LULO-TC-DN5_Tc_N_CD40L-	1
CASSQLTAPDNEQFF	V14	J2-1	LULO-TC-DN5_Tc_N_CD40L-	83
CASSQNLGELTGNTIYF	V14	J1-3	LULO-TC-DN5_Tc_N_CD40L-	3
CASSQPGAYEQYF	V14	J2-7	LULO-TC-DN5_Tc_N_CD40L-	1
CASSQPGLDSDTQYF	V14	J2-3	LULO-TC-DN5_Tc_N_CD40L-	24
CASSQPLAAYDEQFF	V14	J2-1	LULO-TC-DN5_Tc_N_CD40L-	38
CASSQPLEIYGNTIYF	V14	J1-3	LULO-TC-DN5_Tc_N_CD40L-	10
CASSQPLVGATDTQYF	V14	J2-3	LULO-TC-DN5_Tc_N_CD40L-	79
CASSQPPSTEAFF	V14	J1-1	LULO-TC-DN5_Tc_N_CD40L-	34
CASSQPRTSGGTDTQYF	V14	J2-3	LULO-TC-DN5_Tc_N_CD40L-	105
CASSQPWGRDYNEQFF	V14	J2-1	LULO-TC-DN5_Tc_N_CD40L-	90
CASSQQGYSYEQYF	V14	J2-7	LULO-TC-DN5_Tc_N_CD40L-	14
CASSQRELAWPYEQYF	V14	J2-7	LULO-TC-DN5_Tc_N_CD40L-	7
CASSQRGAGVINEQFF	V14	J2-4	LULO-TC-DN5_Tc_N_CD40L-	1
CASSQRGNEQFF	V14	J2-1	LULO-TC-DN5_Tc_N_CD40L-	62
CASSQRGNEQFF	V14	J2-5	LULO-TC-DN5_Tc_N_CD40L-	1
CASSQRLLAEREGYNEQFF	V14	J2-1	LULO-TC-DN5_Tc_N_CD40L-	1
CASSQRLMAEREGYNEQFF	V14	J2-1	LULO-TC-DN5_Tc_N_CD40L-	34
CASSQRLMAEREGYNEQFF	V14	J2-7	LULO-TC-DN5_Tc_N_CD40L-	2
CASSQRPGQLYNEQFF	V14	J2-1	LULO-TC-DN5_Tc_N_CD40L-	8
CASSQRPSTEAFF	V14	J1-1	LULO-TC-DN5_Tc_N_CD40L-	1
CASSQRQGPASGNEQFF	V14	J2-1	LULO-TC-DN5_Tc_N_CD40L-	25
CASSQRTVTYEQYF	V14	J2-7	LULO-TC-DN5_Tc_N_CD40L-	33
CASSQRWGELFF	V14	J2-2	LULO-TC-DN5_Tc_N_CD40L-	1
CASSQSLLAHGRGEQFF	V14	J2-1	LULO-TC-DN5_Tc_N_CD40L-	121
CASSQSLLAHGRGEQFF	V14	J2-7	LULO-TC-DN5_Tc_N_CD40L-	4
CASSQSLTYEQYF	V14	J2-7	LULO-TC-DN5_Tc_N_CD40L-	7
CASSQSRTYNEQFF	V14	J2-1	LULO-TC-DN5_Tc_N_CD40L-	37
CASSQSVSDTQYF	V14	J2-3	LULO-TC-DN5_Tc_N_CD40L-	72
CASSQTDVDYEQYF	V14	J2-7	LULO-TC-DN5_Tc_N_CD40L-	5
CASSQTSGDPYEQYF	V14	J2-7	LULO-TC-DN5_Tc_N_CD40L-	1
CASSQTSGTYEQYF	V14	J2-1	LULO-TC-DN5_Tc_N_CD40L-	2
CASSQTSGTYEQYF	V14	J2-7	LULO-TC-DN5_Tc_N_CD40L-	74
CASSQTWREGPDEQYF	V14	J2-7	LULO-TC-DN5_Tc_N_CD40L-	24
CASSQVAASTDTQYF	V14	J2-3	LULO-TC-DN5_Tc_N_CD40L-	58
CASSQVAGAPNNEQFF	V14	J2-1	LULO-TC-DN5_Tc_N_CD40L-	57
CASSQVAGLSSYNEQFF	V14	J2-1	LULO-TC-DN5_Tc_N_CD40L-	66
CASSQVASGGLYEQYF	V14	J2-7	LULO-TC-DN5_Tc_N_CD40L-	6
CASSQVEASTDTQYF	V14	J2-3	LULO-TC-DN5_Tc_N_CD40L-	1
CASSQVGGDNSPLHF	V14	J1-6	LULO-TC-DN5_Tc_N_CD40L-	1
CASSQVGGNNSPLHF	V14	J1-6	LULO-TC-DN5_Tc_N_CD40L-	82
CASSQVGGNTIYF	V14	J1-3	LULO-TC-DN5_Tc_N_CD40L-	8
CASSQVGGRASGSEQFF	V14	J2-1	LULO-TC-DN5_Tc_N_CD40L-	38
CASSQVGGRASGSEQFF	V14	J2-7	LULO-TC-DN5_Tc_N_CD40L-	1
CASSQVGGTGELFF	V14	J2-2	LULO-TC-DN5_Tc_N_CD40L-	17
CASSQVGMNTEAFF	V14	J1-1	LULO-TC-DN5_Tc_N_CD40L-	76
CASSQVGNSSNQPQHF	V14	J1-5	LULO-TC-DN5_Tc_N_CD40L-	14
CASSQVGQGGLTQETQYF	V14	J2-5	LULO-TC-DN5_Tc_N_CD40L-	9
CASSQVGQGGLTQETQYF	V14	J2-7	LULO-TC-DN5_Tc_N_CD40L-	1
CASSQVGSLGLHLLSYTF	V14	J1-2	LULO-TC-DN5_Tc_N_CD40L-	139
CASSQVGYEQYF	V14	J2-7	LULO-TC-DN5_Tc_N_CD40L-	16
CASSQVHSANTGELFF	V14	J2-2	LULO-TC-DN5_Tc_N_CD40L-	139
CASSQVLGAQETQYF	V14	J2-5	LULO-TC-DN5_Tc_N_CD40L-	26
CASSQVLGAQETQYF	V14	J2-7	LULO-TC-DN5_Tc_N_CD40L-	3
CASSQVMSGRLFF	V14	J2-2	LULO-TC-DN5_Tc_N_CD40L-	68
CASSQVNPVTGYGYTF	V14	J1-2	LULO-TC-DN5_Tc_N_CD40L-	51
CASSQVQGLLTYEQYF	V14	J2-7	LULO-TC-DN5_Tc_N_CD40L-	8
CASSQVSEQYF	V14	J2-7	LULO-TC-DN5_Tc_N_CD40L-	1
CASSQVSGGYTGELFF	V14	J2-2	LULO-TC-DN5_Tc_N_CD40L-	40
CASSQVSGGYTGEPFF	V14	J2-2	LULO-TC-DN5_Tc_N_CD40L-	1
CASSQVSGQPYGYTF	V14	J1-2	LULO-TC-DN5_Tc_N_CD40L-	94
CASSQVSLSYEQYF	V14	J2-7	LULO-TC-DN5_Tc_N_CD40L-	20
CASSQVTSAGNSPLHF	V14	J1-6	LULO-TC-DN5_Tc_N_CD40L-	75
CASSQVTSGFYEQYF	V14	J2-7	LULO-TC-DN5_Tc_N_CD40L-	1
CASSQVTSGRPYEQYF	V14	J2-7	LULO-TC-DN5_Tc_N_CD40L-	66
CASSQWDRERYEQYF	V14	J2-7	LULO-TC-DN5_Tc_N_CD40L-	39
CASSQWGGVASGGTDTQYF	V14	J2-3	LULO-TC-DN5_Tc_N_CD40L-	1
CASSQWGGVASGNTGELFF	V14	J2-2	LULO-TC-DN5_Tc_N_CD40L-	84
CASSQWPKGTDKIWENYGYTF	V14	J1-2	LULO-TC-DN5_Tc_N_CD40L-	5
CASSQYEYGYTF	V14	J1-2	LULO-TC-DN5_Tc_N_CD40L-	65
CASSQYPADRVNEKLFF	V14	J1-4	LULO-TC-DN5_Tc_N_CD40L-	25
CASSQYRGTYNEQFF	V14	J2-1	LULO-TC-DN5_Tc_N_CD40L-	68
CASSQYTGTSAYDQYF	V14	J2-7	LULO-TC-DN5_Tc_N_CD40L-	1
CASSQYTGTSAYEQYF	V14	J2-5	LULO-TC-DN5_Tc_N_CD40L-	1
CASSQYTGTSAYEQYF	V14	J2-7	LULO-TC-DN5_Tc_N_CD40L-	48
CASSRAGQGAQYF	V14	J2-5	LULO-TC-DN5_Tc_N_CD40L-	45
CASSRAGQGAQYF	V14	J2-7	LULO-TC-DN5_Tc_N_CD40L-	5
CASSREGRGMSNYGYTF	V14	J1-2	LULO-TC-DN5_Tc_N_CD40L-	6
CASSRGLAGGPRTDTQYF	V14	J2-3	LULO-TC-DN5_Tc_N_CD40L-	47
CASSRGTGNEQYF	V14	J2-1	LULO-TC-DN5_Tc_N_CD40L-	1
CASSRGTGNEQYF	V14	J2-7	LULO-TC-DN5_Tc_N_CD40L-	36
CASSRGVGVNTEAFF	V14	J1-1	LULO-TC-DN5_Tc_N_CD40L-	1
CASSRIGDTWDYEQYF	V14	J2-7	LULO-TC-DN5_Tc_N_CD40L-	7
CASSRKGRGMSNYGYTF	V14	J1-2	LULO-TC-DN5_Tc_N_CD40L-	1
CASSRKGRKVKSSTDTQYF	V14	J2-3	LULO-TC-DN5_Tc_N_CD40L-	1
CASSRKPGQGAWNTEAFF	V14	J1-1	LULO-TC-DN5_Tc_N_CD40L-	20
CASSRLLAGGDYNEQFF	V14	J2-1	LULO-TC-DN5_Tc_N_CD40L-	2
CASSRLLAGGYYNEQFF	V14	J2-1	LULO-TC-DN5_Tc_N_CD40L-	72
CASSRLLAGGYYNEQFF	V14	J2-7	LULO-TC-DN5_Tc_N_CD40L-	1
CASSRPNTGELFF	V14	J2-2	LULO-TC-DN5_Tc_N_CD40L-	2
CASSRQGSGYTF	V14	J1-2	LULO-TC-DN5_Tc_N_CD40L-	1
CASSRQPYSTDTQYF	V14	J2-3	LULO-TC-DN5_Tc_N_CD40L-	59
CASSRQRWGSYNEQFF	V14	J2-1	LULO-TC-DN5_Tc_N_CD40L-	1
CASSRRDRFNSPLHF	V14	J1-6	LULO-TC-DN5_Tc_N_CD40L-	60
CASSRRDTPTYEQYF	V14	J2-7	LULO-TC-DN5_Tc_N_CD40L-	25
CASSRTDLATYEQYF	V14	J2-7	LULO-TC-DN5_Tc_N_CD40L-	26
CASSRTGTYEQYF	V14	J2-7	LULO-TC-DN5_Tc_N_CD40L-	29
CASSRTPGGTGELFF	V14	J2-2	LULO-TC-DN5_Tc_N_CD40L-	14
CASSRWTGRVEKLFF	V14	J1-4	LULO-TC-DN5_Tc_N_CD40L-	19
CASSRYGVPPEQFF	V14	J2-1	LULO-TC-DN5_Tc_N_CD40L-	23
CASSSAGAEFDEQFF	V14	J2-1	LULO-TC-DN5_Tc_N_CD40L-	1
CASSSGLAGEQFF	V14	J2-1	LULO-TC-DN5_Tc_N_CD40L-	4
CASSSGRFSSYEQYF	V14	J2-7	LULO-TC-DN5_Tc_N_CD40L-	26
CASSSGSYTEAFF	V14	J1-1	LULO-TC-DN5_Tc_N_CD40L-	1
CASSSGTTDTQYF	V14	J2-3	LULO-TC-DN5_Tc_N_CD40L-	1
CASSSHGRAASGRLWDQKTQYF	V14	J2-5	LULO-TC-DN5_Tc_N_CD40L-	1
CASSSLAGPTYEQYF	V14	J2-7	LULO-TC-DN5_Tc_N_CD40L-	16
CASSSMRTGELFF	V14	J2-2	LULO-TC-DN5_Tc_N_CD40L-	29
CASSSPGQGWVNEKLFF	V14	J1-4	LULO-TC-DN5_Tc_N_CD40L-	1
CASSSRDRGFPYNEQFF	V14	J2-1	LULO-TC-DN5_Tc_N_CD40L-	1
CASSSRTGINEKLFF	V14	J1-4	LULO-TC-DN5_Tc_N_CD40L-	42
CASSSRTSGIYNEQFF	V14	J2-1	LULO-TC-DN5_Tc_N_CD40L-	45
CASSSSPGLEQFF	V14	J2-1	LULO-TC-DN5_Tc_N_CD40L-	1
CASSSVPLARETLYF	V14	J2-5	LULO-TC-DN5_Tc_N_CD40L-	1
CASSTEGAGQPQHF	V14	J1-5	LULO-TC-DN5_Tc_N_CD40L-	1
CASSTGQGSYNEQFF	V14	J2-7	LULO-TC-DN5_Tc_N_CD40L-	1
CASSTPGHGANVLTF	V14	J2-6	LULO-TC-DN5_Tc_N_CD40L-	1
CASSTRTGWYTEAFF	V14	J1-1	LULO-TC-DN5_Tc_N_CD40L-	56
CASSTSGSSYNEQFF	V14	J2-1	LULO-TC-DN5_Tc_N_CD40L-	15
CASSTSGSYEQYF	V14	J2-7	LULO-TC-DN5_Tc_N_CD40L-	1
CASSVAGGTDTQYF	V14	J2-3	LULO-TC-DN5_Tc_N_CD40L-	64
CASSVAGGWNIQYF	V14	J2-4	LULO-TC-DN5_Tc_N_CD40L-	1
CASSVDGTGSYNEQFF	V14	J2-1	LULO-TC-DN5_Tc_N_CD40L-	1
CASSVGTGYYEQYF	V14	J2-7	LULO-TC-DN5_Tc_N_CD40L-	45
CASSVLAGGSYNEQFF	V14	J2-1	LULO-TC-DN5_Tc_N_CD40L-	2
CASSVLSGNYNEQFF	V14	J2-1	LULO-TC-DN5_Tc_N_CD40L-	1
CASSVLVGTGEETQYF	V14	J2-5	LULO-TC-DN5_Tc_N_CD40L-	1
CASSVNYIQETQYF	V14	J2-5	LULO-TC-DN5_Tc_N_CD40L-	1
CASSVPSGRQDEQYF	V14	J2-4	LULO-TC-DN5_Tc_N_CD40L-	1
CASSVPSGRQDEQYF	V14	J2-7	LULO-TC-DN5_Tc_N_CD40L-	28
CASSVTGTNYGYTF	V14	J1-2	LULO-TC-DN5_Tc_N_CD40L-	18
CASSWDLMDTQYF	V14	J2-3	LULO-TC-DN5_Tc_N_CD40L-	1
CASSWDRTLNTEAFF	V14	J1-1	LULO-TC-DN5_Tc_N_CD40L-	2
CASSWDSPDTQYF	V14	J2-3	LULO-TC-DN5_Tc_N_CD40L-	1
CASSWERELNTEAFF	V14	J1-1	LULO-TC-DN5_Tc_N_CD40L-	3
CASSWGLADQETQYF	V14	J2-5	LULO-TC-DN5_Tc_N_CD40L-	1
CASSWLAGDNEQFF	V14	J2-1	LULO-TC-DN5_Tc_N_CD40L-	31
CASSYATGNTQYF	V14	J2-3	LULO-TC-DN5_Tc_N_CD40L-	1
CASSYDWREVSYNEQFF	V14	J2-1	LULO-TC-DN5_Tc_N_CD40L-	1
CASSYELRLAGVPGGDEQFF	V14	J2-1	LULO-TC-DN5_Tc_N_CD40L-	1
CASSYGANTGELFF	V14	J2-2	LULO-TC-DN5_Tc_N_CD40L-	1
CASSYGGGSGEQYF	V14	J2-7	LULO-TC-DN5_Tc_N_CD40L-	1
CASSYGGIGYNEQFF	V14	J2-1	LULO-TC-DN5_Tc_N_CD40L-	1
CASSYGPWERDTQYF	V14	J2-3	LULO-TC-DN5_Tc_N_CD40L-	1
CASSYGQATSVYGHTF	V14	J1-2	LULO-TC-DN5_Tc_N_CD40L-	1
CASSYGQATSVYGYTF	V14	J1-2	LULO-TC-DN5_Tc_N_CD40L-	107
CASSYIGRGEYDSPLHF	V14	J1-6	LULO-TC-DN5_Tc_N_CD40L-	1
CASSYPSAGGPQNIQYF	V14	J2-4	LULO-TC-DN5_Tc_N_CD40L-	1
CASSYRGRQPQHF	V14	J1-5	LULO-TC-DN5_Tc_N_CD40L-	1
CASSYRWRTEAFF	V14	J1-1	LULO-TC-DN5_Tc_N_CD40L-	2
CASSYSDTDFNYGYTF	V14	J1-2	LULO-TC-DN5_Tc_N_CD40L-	1
CASSYSEVGVGSPNTEAFF	V14	J1-1	LULO-TC-DN5_Tc_N_CD40L-	2
CASSYSGGAADTQYF	V14	J2-3	LULO-TC-DN5_Tc_N_CD40L-	1
CASSYSPGASTDTQYF	V14	J2-3	LULO-TC-DN5_Tc_N_CD40L-	1
CASSYSPSGRARADTQYF	V14	J2-3	LULO-TC-DN5_Tc_N_CD40L-	1
CASSYSRAGIDTQYF	V14	J2-3	LULO-TC-DN5_Tc_N_CD40L-	1
CASSYSTGYQPQHF	V14	J1-5	LULO-TC-DN5_Tc_N_CD40L-	1
CASSYTGASYNEQFF	V14	J2-7	LULO-TC-DN5_Tc_N_CD40L-	1
CASSYTGHYNEQFF	V14	J2-1	LULO-TC-DN5_Tc_N_CD40L-	114
CASSYTTSEYNEQFF	V14	J2-1	LULO-TC-DN5_Tc_N_CD40L-	1
CASTEHGGETQYF	V14	J2-1	LULO-TC-DN5_Tc_N_CD40L-	2
CASTEHGGETQYF	V14	J2-5	LULO-TC-DN5_Tc_N_CD40L-	24
CASTEHGGETQYF	V14	J2-7	LULO-TC-DN5_Tc_N_CD40L-	2
CASTGESTEAFF	V14	J1-1	LULO-TC-DN5_Tc_N_CD40L-	73
CASTLGAHPTGETQYF	V14	J2-7	LULO-TC-DN5_Tc_N_CD40L-	1
CASTPPGDTGYNEQFF	V14	J2-1	LULO-TC-DN5_Tc_N_CD40L-	21
CASTRAFTSPLHF	V14	J1-6	LULO-TC-DN5_Tc_N_CD40L-	1
CASTTGGTDTQYF	V14	J2-3	LULO-TC-DN5_Tc_N_CD40L-	1
CASWDFGGEQFF	V14	J2-1	LULO-TC-DN5_Tc_N_CD40L-	1
CATSIHRTSGATDTQYF	V14	J2-3	LULO-TC-DN5_Tc_N_CD40L-	1
CATSPGQGDGTDTQYF	V14	J2-3	LULO-TC-DN5_Tc_N_CD40L-	1
CATSPRDPSREQYF	V14	J2-7	LULO-TC-DN5_Tc_N_CD40L-	1
CDSSHAENIQYF	V14	J2-4	LULO-TC-DN5_Tc_N_CD40L-	1
CDSSQVAASTDTQYF	V14	J2-3	LULO-TC-DN5_Tc_N_CD40L-	1
CTSSQGSHSTDTQYF	V14	J2-3	LULO-TC-DN5_Tc_N_CD40L-	2
CVSSQDRGGELFF	V14	J2-2	LULO-TC-DN5_Tc_N_CD40L-	1
CVSSTRTGWYTEAFF	V14	J1-1	LULO-TC-DN5_Tc_N_CD40L-	1
GASSEASGYTYEQFF	V14	J2-1	LULO-TC-DN5_Tc_N_CD40L-	1
SASSPGGHNEQFF	V14	J2-1	LULO-TC-DN5_Tc_N_CD40L-	1
SASSQDRGGELFF	V14	J2-2	LULO-TC-DN5_Tc_N_CD40L-	1
YASSQVNPVTGYGYTF	V14	J1-2	LULO-TC-DN5_Tc_N_CD40L-	1
CAAGQRGNAEAFF	V15	J1-1	LULO-TC-DN5_Tc_N_CD40L-	1
CAAGQRGNTEAFF	V15	J1-1	LULO-TC-DN5_Tc_N_CD40L-	437
CAAGQRGNTEASF	V15	J1-1	LULO-TC-DN5_Tc_N_CD40L-	1
CAAGQRGNTKAFF	V15	J1-1	LULO-TC-DN5_Tc_N_CD40L-	2
CAARRAAGWDRQYF	V15	J2-3	LULO-TC-DN5_Tc_N_CD40L-	1
CAASIKSGRPQYEQYY	V15	J2-7	LULO-TC-DN5_Tc_N_CD40L-	2
CAASRDGNTEAFF	V15	J1-1	LULO-TC-DN5_Tc_N_CD40L-	2
CAASRDQGADTQYF	V15	J2-3	LULO-TC-DN5_Tc_N_CD40L-	2
CAASRDQGQETQYF	V15	J2-5	LULO-TC-DN5_Tc_N_CD40L-	1
CAASRGRVPITDTQYF	V15	J2-3	LULO-TC-DN5_Tc_N_CD40L-	2
CAASRGSHNYNEQFF	V15	J2-1	LULO-TC-DN5_Tc_N_CD40L-	2
CAASRTQGGNEQFF	V15	J2-1	LULO-TC-DN5_Tc_N_CD40L-	3
CAASRVWNEQFF	V15	J2-1	LULO-TC-DN5_Tc_N_CD40L-	2
CAASTQGYEKLFF	V15	J1-4	LULO-TC-DN5_Tc_N_CD40L-	1
CACGAGKYEQYF	V15	J2-7	LULO-TC-DN5_Tc_N_CD40L-	1
CAIKIGGAGNQPQHF	V15	J1-5	LULO-TC-DN5_Tc_N_CD40L-	2
CAIQTDSSYNEQFF	V15	J2-1	LULO-TC-DN5_Tc_N_CD40L-	268
CAIQTDSSYNEQFF	V15	J2-5	LULO-TC-DN5_Tc_N_CD40L-	1
CAIQTDSSYNEQFF	V15	J2-7	LULO-TC-DN5_Tc_N_CD40L-	6
CAIRGDSQETQYF	V15	J2-4J2-5	LULO-TC-DN5_Tc_N_CD40L-	1
CAIRRTSGRFDEQFF	V15	J2-1	LULO-TC-DN5_Tc_N_CD40L-	1
CAIRVPGASYNEQFF	V15	J2-1	LULO-TC-DN5_Tc_N_CD40L-	1
CAISRERGATNEKLFF	V15	J1-4	LULO-TC-DN5_Tc_N_CD40L-	3
CAISRIDRADSPLHF	V15	J1-6	LULO-TC-DN5_Tc_N_CD40L-	2
CAISTKDRAGRWHGYTF	V15	J1-2	LULO-TC-DN5_Tc_N_CD40L-	2
CANSRGLAGTYNEQFF	V15	J2-1	LULO-TC-DN5_Tc_N_CD40L-	1
CANSRGRAYTEAFF	V15	J1-1	LULO-TC-DN5_Tc_N_CD40L-	1
CANSSLAGVADTQYF	V15	J2-3	LULO-TC-DN5_Tc_N_CD40L-	1
CAPSRDTPLSTVYNEQFF	V15	J2-1	LULO-TC-DN5_Tc_N_CD40L-	3
CASGPAGGLGNEQFF	V15	J2-1	LULO-TC-DN5_Tc_N_CD40L-	2
CASGTVAGAPYNEQFF	V15	J2-1	LULO-TC-DN5_Tc_N_CD40L-	1
CASIGEFTGELFF	V15	J2-2	LULO-TC-DN5_Tc_N_CD40L-	1
CASISRPLPENTEAFF	V15	J1-1	LULO-TC-DN5_Tc_N_CD40L-	1
CASKRDIQNTEAFF	V15	J1-1	LULO-TC-DN5_Tc_N_CD40L-	1
CASLGAGGPPYNEQFF	V15	J2-1	LULO-TC-DN5_Tc_N_CD40L-	1
CASLKMGGNTEAFF	V15	J1-1	LULO-TC-DN5_Tc_N_CD40L-	1
CASNLFKASDEQYF	V15	J2-7	LULO-TC-DN5_Tc_N_CD40L-	1
CASNLGGPLVQPQHF	V15	J1-5	LULO-TC-DN5_Tc_N_CD40L-	1
CASNPQGAGDTQYF	V15	J2-3	LULO-TC-DN5_Tc_N_CD40L-	1
CASRLPVMGLAGFTGELFF	V15	J2-2	LULO-TC-DN5_Tc_N_CD40L-	1
CASRRLERVAYEQYF	V15	J2-7	LULO-TC-DN5_Tc_N_CD40L-	1
CASRSSSGTYNEQFF	V15	J2-1	LULO-TC-DN5_Tc_N_CD40L-	1
CASRVGSSYTEAFF	V15	J1-1	LULO-TC-DN5_Tc_N_CD40L-	1
CASSATSGNEQFF	V15	J2-1	LULO-TC-DN5_Tc_N_CD40L-	1
CASSDPRVPDTQYF	V15	J2-3	LULO-TC-DN5_Tc_N_CD40L-	1
CASSDRDSGDTQYF	V15	J2-3	LULO-TC-DN5_Tc_N_CD40L-	1
CASSDREPYNEQFF	V15	J2-1	LULO-TC-DN5_Tc_N_CD40L-	1
CASSDSIIINTEAFF	V15	J1-1	LULO-TC-DN5_Tc_N_CD40L-	2
CASSDVGLAYEQYF	V15	J2-7	LULO-TC-DN5_Tc_N_CD40L-	1
CASSEGQGSGETQYF	V15	J2-5	LULO-TC-DN5_Tc_N_CD40L-	1
CASSERQGSYEQYF	V15	J2-7	LULO-TC-DN5_Tc_N_CD40L-	1
CASSFGAGGTDTQYF	V15	J2-3	LULO-TC-DN5_Tc_N_CD40L-	1
CASSFNPPLARGDQETQYF	V15	J2-5	LULO-TC-DN5_Tc_N_CD40L-	1
CASSFPTTGKAEAFF	V15	J1-1	LULO-TC-DN5_Tc_N_CD40L-	1
CASSFRRGIEAFF	V15	J1-1	LULO-TC-DN5_Tc_N_CD40L-	1
CASSFRTLGRLNTEAFF	V15	J1-1	LULO-TC-DN5_Tc_N_CD40L-	1
CASSFSQGKYEQYF	V15	J2-7	LULO-TC-DN5_Tc_N_CD40L-	1
CASSHPDRGRNEQFF	V15	J2-1	LULO-TC-DN5_Tc_N_CD40L-	1
