## Supplementary material for "Rapid T cell receptor interaction grouping with ting": LULO-TC-DN5_Tc_N_CD40L-.tsv (part 2 of 3)

CDR3b	TRBV	TRBJ	PatientID	Frequency
CASSKRGLAVSSYNEQFF	V15	J2-1	LULO-TC-DN5_Tc_N_CD40L-	6
CASSLAGTSGIGNEQFF	V15	J2-1	LULO-TC-DN5_Tc_N_CD40L-	1
CASSLESDRGAYEQYF	V15	J2-7	LULO-TC-DN5_Tc_N_CD40L-	1
CASSLFLAGAVNEQFF	V15	J2-1	LULO-TC-DN5_Tc_N_CD40L-	1
CASSLGGLDNEQFF	V15	J2-1	LULO-TC-DN5_Tc_N_CD40L-	1
CASSLGLAGANEQFF	V15	J2-1	LULO-TC-DN5_Tc_N_CD40L-	1
CASSLGPGRATGELFF	V15	J2-2	LULO-TC-DN5_Tc_N_CD40L-	1
CASSLGRDYEQYF	V15	J2-7	LULO-TC-DN5_Tc_N_CD40L-	1
CASSLGVSGYNEQFF	V15	J2-1	LULO-TC-DN5_Tc_N_CD40L-	1
CASSLPGFTGELFF	V15	J2-2	LULO-TC-DN5_Tc_N_CD40L-	2
CASSLRGENTEAFF	V15	J1-1	LULO-TC-DN5_Tc_N_CD40L-	1
CASSLRLSYEQYF	V15	J2-7	LULO-TC-DN5_Tc_N_CD40L-	1
CASSLSGSTDTQYF	V15	J2-3	LULO-TC-DN5_Tc_N_CD40L-	1
CASSLSRAKNIQYF	V15	J2-4	LULO-TC-DN5_Tc_N_CD40L-	1
CASSLVSPQETQYF	V15	J2-5	LULO-TC-DN5_Tc_N_CD40L-	1
CASSLWVARDTQYF	V15	J2-3	LULO-TC-DN5_Tc_N_CD40L-	1
CASSPEGGSSYNEQFF	V15	J2-1	LULO-TC-DN5_Tc_N_CD40L-	1
CASSPGLAGTSLETQYF	V15	J2-5	LULO-TC-DN5_Tc_N_CD40L-	1
CASSPGPSTDTQYF	V15	J2-3	LULO-TC-DN5_Tc_N_CD40L-	1
CASSPGQGAFLYGYTF	V15	J1-2	LULO-TC-DN5_Tc_N_CD40L-	1
CASSPGQGSYEQYF	V15	J2-7	LULO-TC-DN5_Tc_N_CD40L-	1
CASSPGQLDNEQFF	V15	J2-1	LULO-TC-DN5_Tc_N_CD40L-	1
CASSPGTGWAGELFF	V15	J2-2	LULO-TC-DN5_Tc_N_CD40L-	1
CASSPLGTSGRIETQYF	V15	J2-7	LULO-TC-DN5_Tc_N_CD40L-	1
CASSPPPGLAGELVTQYF	V15	J2-3	LULO-TC-DN5_Tc_N_CD40L-	1
CASSPRDRGAPNTGELFF	V15	J2-2	LULO-TC-DN5_Tc_N_CD40L-	1
CASSPSGDPYEQYF	V15	J2-7	LULO-TC-DN5_Tc_N_CD40L-	1
CASSPWTAKETQYF	V15	J2-5	LULO-TC-DN5_Tc_N_CD40L-	1
CASSQDRDPWTQYF	V15	J2-5	LULO-TC-DN5_Tc_N_CD40L-	1
CASSRDRGQETQYF	V15	J2-5	LULO-TC-DN5_Tc_N_CD40L-	1
CASSREPLDSQTQYF	V15	J2-5	LULO-TC-DN5_Tc_N_CD40L-	1
CASSRERTITYEQYF	V15	J2-7	LULO-TC-DN5_Tc_N_CD40L-	1
CASSRGQGARSPLHF	V15	J1-6	LULO-TC-DN5_Tc_N_CD40L-	1
CASSRGWNEQFF	V15	J2-1	LULO-TC-DN5_Tc_N_CD40L-	3
CASSRPEGAGNEQFF	V15	J2-1	LULO-TC-DN5_Tc_N_CD40L-	1
CASSRQRWGSYNEQFF	V15	J2-1	LULO-TC-DN5_Tc_N_CD40L-	1
CASSRRDGRDSTDTQYF	V15	J2-3	LULO-TC-DN5_Tc_N_CD40L-	1
CASSSGGGTEAFF	V15	J1-1	LULO-TC-DN5_Tc_N_CD40L-	1
CASSSGLAGENEQFF	V15	J2-1	LULO-TC-DN5_Tc_N_CD40L-	1
CASSSGQKETQYF	V15	J2-5	LULO-TC-DN5_Tc_N_CD40L-	2
CASSSPGLSATYEQYF	V15	J2-7	LULO-TC-DN5_Tc_N_CD40L-	1
CASSSRPLPENTEAFF	V15	J1-1	LULO-TC-DN5_Tc_N_CD40L-	1
CASSSRTGGAYEQYF	V15	J2-7	LULO-TC-DN5_Tc_N_CD40L-	1
CASSSSGLAGPLTYNEQFF	V15	J2-1	LULO-TC-DN5_Tc_N_CD40L-	1
CASSSVNSGNTIYF	V15	J1-3	LULO-TC-DN5_Tc_N_CD40L-	3
CASSTPPFTDTQYF	V15	J2-3	LULO-TC-DN5_Tc_N_CD40L-	1
CASSTSAGSNEQFF	V15	J2-1	LULO-TC-DN5_Tc_N_CD40L-	1
CASSTTGGEAFF	V15	J1-1	LULO-TC-DN5_Tc_N_CD40L-	2
CASSVASVGQPQHF	V15	J1-5	LULO-TC-DN5_Tc_N_CD40L-	1
CASSWDRTLNTEAFF	V15	J1-1	LULO-TC-DN5_Tc_N_CD40L-	1
CASSWGLAGPETQYF	V15	J2-5	LULO-TC-DN5_Tc_N_CD40L-	1
CASSWGQGADTQYF	V15	J2-3	LULO-TC-DN5_Tc_N_CD40L-	1
CASSYLRDRDTDTQYF	V15	J2-3	LULO-TC-DN5_Tc_N_CD40L-	1
CASSYRTSRGGEQFF	V15	J2-1	LULO-TC-DN5_Tc_N_CD40L-	1
CASTDRGAVTEAFF	V15	J1-1	LULO-TC-DN5_Tc_N_CD40L-	1
CASTYRIVSYNEQFF	V15	J2-1	LULO-TC-DN5_Tc_N_CD40L-	1
CATAATGETNEKLFF	V15	J1-4	LULO-TC-DN5_Tc_N_CD40L-	111
CATAERDNSPPHF	V15	J1-6	LULO-TC-DN5_Tc_N_CD40L-	1
CATAFDGNTEAFF	V15	J1-1	LULO-TC-DN5_Tc_N_CD40L-	2
CATAFDRDSEAFC	V15	J1-1	LULO-TC-DN5_Tc_N_CD40L-	1
CATAFDRDSEAFF	V15	J1-1	LULO-TC-DN5_Tc_N_CD40L-	245
CATAFDRDSESFF	V15	J1-1	LULO-TC-DN5_Tc_N_CD40L-	1
CATARGQGYEQYF	V15	J2-5	LULO-TC-DN5_Tc_N_CD40L-	1
CATARGQGYEQYF	V15	J2-7	LULO-TC-DN5_Tc_N_CD40L-	149
CATARGRTDTQYF	V15	J2-3	LULO-TC-DN5_Tc_N_CD40L-	63
CATGAEELAGGTQYF	V15	J2-5	LULO-TC-DN5_Tc_N_CD40L-	1
CATGGPGHEQFF	V15	J2-1	LULO-TC-DN5_Tc_N_CD40L-	1
CATGLRGAEKLFF	V15	J1-4	LULO-TC-DN5_Tc_N_CD40L-	1
CATGPGRSTDTQYF	V15	J2-3	LULO-TC-DN5_Tc_N_CD40L-	151
CATGQRGNTEAFF	V15	J1-1	LULO-TC-DN5_Tc_N_CD40L-	1
CATGRDRGMTEAFF	V15	J1-1	LULO-TC-DN5_Tc_N_CD40L-	5
CATGRDYALVLNEQFF	V15	J2-1	LULO-TC-DN5_Tc_N_CD40L-	1
CATGRRDRDYEQYF	V15	J2-7	LULO-TC-DN5_Tc_N_CD40L-	1
CATGSDRDGGYTF	V15	J1-2	LULO-TC-DN5_Tc_N_CD40L-	1
CATGYSPAGELFF	V15	J2-2	LULO-TC-DN5_Tc_N_CD40L-	1
CATIPGREGPTGELFF	V15	J2-2	LULO-TC-DN5_Tc_N_CD40L-	96
CATIRDPSGNTIYF	V15	J1-3	LULO-TC-DN5_Tc_N_CD40L-	3
CATIRDTPLSTVYNDQFF	V15	J2-1	LULO-TC-DN5_Tc_N_CD40L-	1
CATIRGRAYTEAFF	V15	J1-1	LULO-TC-DN5_Tc_N_CD40L-	1
CATIRRDREYEQYF	V15	J2-7	LULO-TC-DN5_Tc_N_CD40L-	1
CATKGGLAGVNEQFF	V15	J2-1	LULO-TC-DN5_Tc_N_CD40L-	1
CATKGLAGTSYNEQFF	V15	J2-1	LULO-TC-DN5_Tc_N_CD40L-	1
CATKIGGADNQPQHF	V15	J1-5	LULO-TC-DN5_Tc_N_CD40L-	5
CATKIGGAGNQPQHF	V15	J1-5	LULO-TC-DN5_Tc_N_CD40L-	252
CATKIIGRDFSGRVNEQFF	V15	J2-1	LULO-TC-DN5_Tc_N_CD40L-	1
CATKNTGELFF	V15	J2-2	LULO-TC-DN5_Tc_N_CD40L-	1
CATMFDASGLEGETQYF	V15	J2-1	LULO-TC-DN5_Tc_N_CD40L-	3
CATMFDASGLEGETQYF	V15	J2-3	LULO-TC-DN5_Tc_N_CD40L-	1
CATMFDASGLEGETQYF	V15	J2-5	LULO-TC-DN5_Tc_N_CD40L-	245
CATMFDASGLEGETQYF	V15	J2-7	LULO-TC-DN5_Tc_N_CD40L-	31
CATMFDASGLGGETQYF	V15	J2-5	LULO-TC-DN5_Tc_N_CD40L-	1
CATNGGQKAYNEQFF	V15	J2-1	LULO-TC-DN5_Tc_N_CD40L-	1
CATNIERSLGGYEQYF	V15	J2-7	LULO-TC-DN5_Tc_N_CD40L-	1
CATNQGGQPQHF	V15	J1-5	LULO-TC-DN5_Tc_N_CD40L-	1
CATNRDRRRRRWTQYF	V15	J2-7	LULO-TC-DN5_Tc_N_CD40L-	1
CATNRDTGNTGELFF	V15	J2-2	LULO-TC-DN5_Tc_N_CD40L-	1
CATNRVPGLAGETQYF	V15	J2-5	LULO-TC-DN5_Tc_N_CD40L-	1
CATNSTGDSTDTQYF	V15	J2-3	LULO-TC-DN5_Tc_N_CD40L-	1
CATPKEQISYNEQFF	V15	J2-1	LULO-TC-DN5_Tc_N_CD40L-	2
CATPLTPTENTEAFF	V15	J1-1	LULO-TC-DN5_Tc_N_CD40L-	25
CATQQRETSEQFF	V15	J2-1	LULO-TC-DN5_Tc_N_CD40L-	298
CATQQRETSEQFF	V15	J2-5	LULO-TC-DN5_Tc_N_CD40L-	1
CATRAAGLAGYEQFF	V15	J2-1	LULO-TC-DN5_Tc_N_CD40L-	170
CATRAAGLAGYEQFF	V15	J2-7	LULO-TC-DN5_Tc_N_CD40L-	2
CATRAAGLAVSTDTQYF	V15	J2-3	LULO-TC-DN5_Tc_N_CD40L-	1
CATRAEELAGGTQYF	V15	J2-1	LULO-TC-DN5_Tc_N_CD40L-	3
CATRAEELAGGTQYF	V15	J2-3	LULO-TC-DN5_Tc_N_CD40L-	1
CATRAEELAGGTQYF	V15	J2-5	LULO-TC-DN5_Tc_N_CD40L-	290
CATRAEELAGGTQYF	V15	J2-7	LULO-TC-DN5_Tc_N_CD40L-	29
CATRAEELAGGTYGIQYF	V15	J2-4	LULO-TC-DN5_Tc_N_CD40L-	1
CATRAEELARGTQYF	V15	J2-5	LULO-TC-DN5_Tc_N_CD40L-	2
CATRCLAGTSYNEQFF	V15	J2-1	LULO-TC-DN5_Tc_N_CD40L-	1
CATRDRRNTEAFF	V15	J1-1	LULO-TC-DN5_Tc_N_CD40L-	143
CATRDSSNTEAFF	V15	J1-1	LULO-TC-DN5_Tc_N_CD40L-	79
CATREGAPDTQYF	V15	J2-3	LULO-TC-DN5_Tc_N_CD40L-	1
CATRERTSVYEQYF	V15	J2-7	LULO-TC-DN5_Tc_N_CD40L-	2
CATRGDSQETQYF	V15	J2-1	LULO-TC-DN5_Tc_N_CD40L-	12
CATRGDSQETQYF	V15	J2-3	LULO-TC-DN5_Tc_N_CD40L-	1
CATRGDSQETQYF	V15	J2-5	LULO-TC-DN5_Tc_N_CD40L-	666
CATRGDSQETQYF	V15	J2-7	LULO-TC-DN5_Tc_N_CD40L-	54
CATRGLAGTSYNEQFF	V15	J2-1	LULO-TC-DN5_Tc_N_CD40L-	680
CATRGLAGTSYNEQFF	V15	J2-7	LULO-TC-DN5_Tc_N_CD40L-	23
CATRGLAGTSYNEQIF	V15	J2-1	LULO-TC-DN5_Tc_N_CD40L-	1
CATRGLAGTSYNEQLF	V15	J2-1	LULO-TC-DN5_Tc_N_CD40L-	1
CATRIAGGPYEQYF	V15	J2-1	LULO-TC-DN5_Tc_N_CD40L-	1
CATRIAGGPYEQYF	V15	J2-4	LULO-TC-DN5_Tc_N_CD40L-	1
CATRIAGGPYEQYF	V15	J2-5	LULO-TC-DN5_Tc_N_CD40L-	1
CATRIAGGPYEQYF	V15	J2-7	LULO-TC-DN5_Tc_N_CD40L-	65
CATRKAGGPYEQYF	V15	J2-7	LULO-TC-DN5_Tc_N_CD40L-	1
CATRKWEEDTEAFF	V15	J1-1	LULO-TC-DN5_Tc_N_CD40L-	1
CATRLATSDNEQFF	V15	J2-1	LULO-TC-DN5_Tc_N_CD40L-	1
CATRNPYGGNEQFF	V15	J2-1	LULO-TC-DN5_Tc_N_CD40L-	1
CATRPGTGGPNEQYF	V15	J2-7	LULO-TC-DN5_Tc_N_CD40L-	1
CATRPGTGGSPLHF	V15	J1-6	LULO-TC-DN5_Tc_N_CD40L-	71
CATRQDGGAYEQFF	V15	J2-7	LULO-TC-DN5_Tc_N_CD40L-	2
CATRQGPGNTEAFF	V15	J1-1	LULO-TC-DN5_Tc_N_CD40L-	283
CATRQSNTGELFF	V15	J2-2	LULO-TC-DN5_Tc_N_CD40L-	1
CATRRARQTYEQYF	V15	J2-7	LULO-TC-DN5_Tc_N_CD40L-	1
CATRRDGAHPYEQYF	V15	J2-7	LULO-TC-DN5_Tc_N_CD40L-	2
CATRRDPSGNTIYF	V15	J1-3	LULO-TC-DN5_Tc_N_CD40L-	1
CATRRDQRGDGYTF	V15	J1-2	LULO-TC-DN5_Tc_N_CD40L-	1
CATRRELAGWTYGIQYF	V15	J2-4	LULO-TC-DN5_Tc_N_CD40L-	1
CATRREQRSVYEQYF	V15	J2-7	LULO-TC-DN5_Tc_N_CD40L-	4
CATRRGPGEKRFF	V15	J1-4	LULO-TC-DN5_Tc_N_CD40L-	1
CATRRGRAYTEAFF	V15	J1-1	LULO-TC-DN5_Tc_N_CD40L-	1
CATRRLERLAYEQYF	V15	J2-7	LULO-TC-DN5_Tc_N_CD40L-	166
CATRRLERLAYKQYF	V15	J2-7	LULO-TC-DN5_Tc_N_CD40L-	1
CATRSLAGVADTQYF	V15	J2-3	LULO-TC-DN5_Tc_N_CD40L-	2
CATRSNSGSYNEQFF	V15	J2-1	LULO-TC-DN5_Tc_N_CD40L-	154
CATRSVAGQFGLTF	V15	J1-2	LULO-TC-DN5_Tc_N_CD40L-	1
CATRSVTGTPRAFC	V15	J1-1	LULO-TC-DN5_Tc_N_CD40L-	2
CATRSVTGTPRAFF	V15	J1-1	LULO-TC-DN5_Tc_N_CD40L-	341
CATRTGANPNTGELFF	V15	J2-2	LULO-TC-DN5_Tc_N_CD40L-	424
CATRTGLAGVNEQFF	V15	J2-1	LULO-TC-DN5_Tc_N_CD40L-	2
CATRTGRTDTQCF	V15	J2-3	LULO-TC-DN5_Tc_N_CD40L-	2
CATRTGRTDTQYF	V15	J2-3	LULO-TC-DN5_Tc_N_CD40L-	734
CATRTGSGSPLHF	V15	J1-6	LULO-TC-DN5_Tc_N_CD40L-	1
CATRTGWGIEPQHF	V15	J1-5	LULO-TC-DN5_Tc_N_CD40L-	703
CATRTGWGIEPQHS	V15	J1-5	LULO-TC-DN5_Tc_N_CD40L-	1
CATRVATNEKLFF	V15	J1-4	LULO-TC-DN5_Tc_N_CD40L-	299
CATSAERRSYNEQFF	V15	J2-1	LULO-TC-DN5_Tc_N_CD40L-	1
CATSAGFDTQYF	V15	J2-3	LULO-TC-DN5_Tc_N_CD40L-	1
CATSAGLEDKNTGELFF	V15	J2-2	LULO-TC-DN5_Tc_N_CD40L-	304
CATSAGPEDKNTGELFF	V15	J2-2	LULO-TC-DN5_Tc_N_CD40L-	1
CATSAHNLQETQHF	V15	J2-5	LULO-TC-DN5_Tc_N_CD40L-	2
CATSAHNLQETQYF	V15	J2-1	LULO-TC-DN5_Tc_N_CD40L-	2
CATSAHNLQETQYF	V15	J2-5	LULO-TC-DN5_Tc_N_CD40L-	119
CATSAHNLQETQYF	V15	J2-7	LULO-TC-DN5_Tc_N_CD40L-	8
CATSAIEGDVYEQYF	V15	J2-7	LULO-TC-DN5_Tc_N_CD40L-	1
CATSAQGRTYEQYF	V15	J2-1	LULO-TC-DN5_Tc_N_CD40L-	2
CATSAQGRTYEQYF	V15	J2-4	LULO-TC-DN5_Tc_N_CD40L-	2
CATSAQGRTYEQYF	V15	J2-7	LULO-TC-DN5_Tc_N_CD40L-	121
CATSARGRAEYNEQFF	V15	J2-1	LULO-TC-DN5_Tc_N_CD40L-	168
CATSARGRAEYNEQFF	V15	J2-5	LULO-TC-DN5_Tc_N_CD40L-	1
CATSARGRAEYNEQFF	V15	J2-7	LULO-TC-DN5_Tc_N_CD40L-	2
CATSARGRDEYNEQFF	V15	J2-1	LULO-TC-DN5_Tc_N_CD40L-	1
CATSARQGLNGYTF	V15	J1-2	LULO-TC-DN5_Tc_N_CD40L-	250
CATSARRATNEKLFF	V15	J1-4	LULO-TC-DN5_Tc_N_CD40L-	70
CATSARREELATQYF	V15	J2-7	LULO-TC-DN5_Tc_N_CD40L-	1
CATSARRRAEYNEQFF	V15	J2-1	LULO-TC-DN5_Tc_N_CD40L-	1
CATSASGDSDNSPLHF	V15	J1-6	LULO-TC-DN5_Tc_N_CD40L-	1
CATSASGDSHNSPLHF	V15	J1-6	LULO-TC-DN5_Tc_N_CD40L-	412
CATSDADNSYNEQFF	V15	J2-1	LULO-TC-DN5_Tc_N_CD40L-	328
CATSDADNSYNEQFF	V15	J2-7	LULO-TC-DN5_Tc_N_CD40L-	4
CATSDADNSYNEQYF	V15	J2-7	LULO-TC-DN5_Tc_N_CD40L-	1
CATSDFFGQTTSGDTDTQYF	V15	J2-3	LULO-TC-DN5_Tc_N_CD40L-	1
CATSDFGGYEQYF	V15	J2-7	LULO-TC-DN5_Tc_N_CD40L-	1
CATSDFRGQGAGDTQYF	V15	J2-3	LULO-TC-DN5_Tc_N_CD40L-	1
CATSDFSGQLDTQYF	V15	J2-3	LULO-TC-DN5_Tc_N_CD40L-	1
CATSDHGTGSTSKETQYF	V15	J2-5	LULO-TC-DN5_Tc_N_CD40L-	1
CATSDLGQGETQYF	V15	J2-5	LULO-TC-DN5_Tc_N_CD40L-	1
CATSDLGQQNTGELFF	V15	J2-2	LULO-TC-DN5_Tc_N_CD40L-	1
CATSDLSTDTQYF	V15	J2-3	LULO-TC-DN5_Tc_N_CD40L-	1
CATSDLVGTQYF	V15	J2-4J2-5	LULO-TC-DN5_Tc_N_CD40L-	1
CATSDPNGDRGGWPQHF	V15	J1-5	LULO-TC-DN5_Tc_N_CD40L-	1
CATSDPPGGLNPSYEQYF	V15	J2-7	LULO-TC-DN5_Tc_N_CD40L-	1
CATSDPPGPEQFF	V15	J2-1	LULO-TC-DN5_Tc_N_CD40L-	1
CATSDQGRTYEQYF	V15	J2-7	LULO-TC-DN5_Tc_N_CD40L-	1
CATSDQREVPDTQYF	V15	J2-3	LULO-TC-DN5_Tc_N_CD40L-	1
CATSDRAGGTDTQYF	V15	J2-3	LULO-TC-DN5_Tc_N_CD40L-	96
CATSDRAGSTDTQYF	V15	J2-3	LULO-TC-DN5_Tc_N_CD40L-	1
CATSDRTSGSYNEQFF	V15	J2-1	LULO-TC-DN5_Tc_N_CD40L-	9
CATSDSPPGNEQFF	V15	J2-1	LULO-TC-DN5_Tc_N_CD40L-	114
CATSDSRLGETQYF	V15	J2-5	LULO-TC-DN5_Tc_N_CD40L-	1
CATSDSSRWAVYNEQFF	V15	J2-1	LULO-TC-DN5_Tc_N_CD40L-	1
CATSDSVADEQFF	V15	J2-1	LULO-TC-DN5_Tc_N_CD40L-	1
CATSDTTSGRYNEQFF	V15	J2-1	LULO-TC-DN5_Tc_N_CD40L-	2
CATSDWTSNEQFF	V15	J2-1	LULO-TC-DN5_Tc_N_CD40L-	2
CATSEDTNAYNEQFF	V15	J2-1	LULO-TC-DN5_Tc_N_CD40L-	1
CATSEDTRAYNEQFF	V15	J2-1	LULO-TC-DN5_Tc_N_CD40L-	1
CATSEDTSAYNEQFF	V15	J2-1	LULO-TC-DN5_Tc_N_CD40L-	165
CATSEDTSAYNEQFF	V15	J2-7	LULO-TC-DN5_Tc_N_CD40L-	2
CATSEDTSAYNEQYF	V15	J2-4	LULO-TC-DN5_Tc_N_CD40L-	1
CATSEEGWHEQFF	V15	J2-1	LULO-TC-DN5_Tc_N_CD40L-	1
CATSEGDYEQYF	V15	J2-7	LULO-TC-DN5_Tc_N_CD40L-	1
CATSEGTEAFF	V15	J1-1	LULO-TC-DN5_Tc_N_CD40L-	280
CATSEIGLAGINNEQFF	V15	J2-1	LULO-TC-DN5_Tc_N_CD40L-	1
CATSELAGDETQYF	V15	J2-7	LULO-TC-DN5_Tc_N_CD40L-	1
CATSERDSNYGYTF	V15	J1-2	LULO-TC-DN5_Tc_N_CD40L-	1
CATSERDSPPETQYF	V15	J2-5	LULO-TC-DN5_Tc_N_CD40L-	1
CATSERTSVYEQYF	V15	J2-7	LULO-TC-DN5_Tc_N_CD40L-	161
CATSFGQCYEQYF	V15	J2-1	LULO-TC-DN5_Tc_N_CD40L-	1
CATSFGQGYEQYF	V15	J2-7	LULO-TC-DN5_Tc_N_CD40L-	135
CATSFPGTGELFF	V15	J2-2	LULO-TC-DN5_Tc_N_CD40L-	150
CATSFRGGIEAFF	V15	J1-1	LULO-TC-DN5_Tc_N_CD40L-	3
CATSFRRGIEAFF	V15	J1-1	LULO-TC-DN5_Tc_N_CD40L-	379
CATSGADGQGAETQYF	V15	J2-5	LULO-TC-DN5_Tc_N_CD40L-	1
CATSGADRELTDTQYF	V15	J2-3	LULO-TC-DN5_Tc_N_CD40L-	80
CATSGAEKYEQYF	V15	J2-7	LULO-TC-DN5_Tc_N_CD40L-	1
CATSGAEPGLAGPWDEQFF	V15	J2-1	LULO-TC-DN5_Tc_N_CD40L-	39
CATSGAGKYEQYF	V15	J2-4	LULO-TC-DN5_Tc_N_CD40L-	1
CATSGAGKYEQYF	V15	J2-7	LULO-TC-DN5_Tc_N_CD40L-	246
CATSGASVHQETQYF	V15	J2-1	LULO-TC-DN5_Tc_N_CD40L-	1
CATSGASVHQETQYF	V15	J2-3	LULO-TC-DN5_Tc_N_CD40L-	1
CATSGASVHQETQYF	V15	J2-5	LULO-TC-DN5_Tc_N_CD40L-	129
CATSGASVHQETQYF	V15	J2-7	LULO-TC-DN5_Tc_N_CD40L-	6
CATSGDEDSNTGELFF	V15	J2-2	LULO-TC-DN5_Tc_N_CD40L-	1
CATSGDKGQGWAEAFF	V15	J1-1	LULO-TC-DN5_Tc_N_CD40L-	1
CATSGDRDYEQYF	V15	J2-7	LULO-TC-DN5_Tc_N_CD40L-	1
CATSGDRGSPEAFF	V15	J1-1	LULO-TC-DN5_Tc_N_CD40L-	270
CATSGDRGSPEAFL	V15	J1-1	LULO-TC-DN5_Tc_N_CD40L-	1
CATSGDRLYNEQFF	V15	J2-1	LULO-TC-DN5_Tc_N_CD40L-	1
CATSGDRVIPEAFF	V15	J1-1	LULO-TC-DN5_Tc_N_CD40L-	4
CATSGFPGTSGNEQYF	V15	J2-7	LULO-TC-DN5_Tc_N_CD40L-	7
CATSGGGRVHNEQFF	V15	J2-1	LULO-TC-DN5_Tc_N_CD40L-	60
CATSGGGSGTDTQYF	V15	J2-3	LULO-TC-DN5_Tc_N_CD40L-	697
CATSGGQGALVEGEQFF	V15	J2-1	LULO-TC-DN5_Tc_N_CD40L-	448
CATSGGQGALVEGEQFF	V15	J2-7	LULO-TC-DN5_Tc_N_CD40L-	9
CATSGGQKAYNEHFF	V15	J2-1	LULO-TC-DN5_Tc_N_CD40L-	1
CATSGGQKAYNEQFF	V15	J2-1	LULO-TC-DN5_Tc_N_CD40L-	403
CATSGGQKAYNEQFF	V15	J2-5	LULO-TC-DN5_Tc_N_CD40L-	1
CATSGGQKAYNEQFF	V15	J2-7	LULO-TC-DN5_Tc_N_CD40L-	4
CATSGGQLDNEQFF	V15	J2-1	LULO-TC-DN5_Tc_N_CD40L-	2
CATSGGQNTGELFF	V15	J2-2	LULO-TC-DN5_Tc_N_CD40L-	1
CATSGGTGNYEQYF	V15	J2-4	LULO-TC-DN5_Tc_N_CD40L-	1
CATSGGTGNYEQYF	V15	J2-7	LULO-TC-DN5_Tc_N_CD40L-	368
CATSGGTSAPNTGELFF	V15	J2-2	LULO-TC-DN5_Tc_N_CD40L-	3
CATSGGTVNTQYF	V15	J2-3	LULO-TC-DN5_Tc_N_CD40L-	73
CATSGLAGDDRIRQFF	V15	J2-1	LULO-TC-DN5_Tc_N_CD40L-	1
CATSGLNNEQFF	V15	J2-1	LULO-TC-DN5_Tc_N_CD40L-	404
CATSGLNNEQFF	V15	J2-7	LULO-TC-DN5_Tc_N_CD40L-	6
CATSGLSSYNEQFF	V15	J2-1	LULO-TC-DN5_Tc_N_CD40L-	1
CATSGNGGGEQFF	V15	J2-7	LULO-TC-DN5_Tc_N_CD40L-	1
CATSGNRGGEQFF	V15	J2-1	LULO-TC-DN5_Tc_N_CD40L-	607
CATSGNRGGEQFF	V15	J2-5	LULO-TC-DN5_Tc_N_CD40L-	1
CATSGNRGGEQFF	V15	J2-7	LULO-TC-DN5_Tc_N_CD40L-	12
CATSGNRGGEQFL	V15	J2-1	LULO-TC-DN5_Tc_N_CD40L-	1
CATSGNRGGEQYF	V15	J2-7	LULO-TC-DN5_Tc_N_CD40L-	1
CATSGPREGDTEAFF	V15	J1-1	LULO-TC-DN5_Tc_N_CD40L-	1
CATSGRDCVGEGLHL	V15	J1-6	LULO-TC-DN5_Tc_N_CD40L-	1
CATSGRDCVGEGYTF	V15	J1-2	LULO-TC-DN5_Tc_N_CD40L-	1
CATSGRDRGPSDTEAFF	V15	J1-1	LULO-TC-DN5_Tc_N_CD40L-	93
CATSGRSSGDTIYF	V15	J1-3	LULO-TC-DN5_Tc_N_CD40L-	107
CATSGSGQYNEEFF	V15	J2-1	LULO-TC-DN5_Tc_N_CD40L-	1
CATSGSGQYNEKFF	V15	J2-1	LULO-TC-DN5_Tc_N_CD40L-	1
CATSGSGQYNEQFF	V15	J2-1	LULO-TC-DN5_Tc_N_CD40L-	292
CATSGSGQYNEQFF	V15	J2-5	LULO-TC-DN5_Tc_N_CD40L-	1
CATSGSGQYNEQFF	V15	J2-7	LULO-TC-DN5_Tc_N_CD40L-	4
CATSGTDGQGAETQYF	V15	J2-1	LULO-TC-DN5_Tc_N_CD40L-	3
CATSGTDGQGAETQYF	V15	J2-3	LULO-TC-DN5_Tc_N_CD40L-	1
CATSGTDGQGAETQYF	V15	J2-5	LULO-TC-DN5_Tc_N_CD40L-	156
CATSGTDGQGAETQYF	V15	J2-7	LULO-TC-DN5_Tc_N_CD40L-	27
CATSGTDGQGAGTQYF	V15	J2-5	LULO-TC-DN5_Tc_N_CD40L-	1
CATSGTFLEQFF	V15	J2-1	LULO-TC-DN5_Tc_N_CD40L-	77
CATSGTFLEQFF	V15	J2-7	LULO-TC-DN5_Tc_N_CD40L-	1
CATSGTLGIEQFF	V15	J2-7	LULO-TC-DN5_Tc_N_CD40L-	1
CATSGTSYEQFF	V15	J2-1	LULO-TC-DN5_Tc_N_CD40L-	240
CATSGTSYEQFF	V15	J2-7	LULO-TC-DN5_Tc_N_CD40L-	4
CATSGTSYEQYF	V15	J2-7	LULO-TC-DN5_Tc_N_CD40L-	1
CATSGYGNTEAFF	V15	J1-1	LULO-TC-DN5_Tc_N_CD40L-	1
CATSGYGVPFF	V15	J2-1	LULO-TC-DN5_Tc_N_CD40L-	360
CATSGYGVPFF	V15	J2-5	LULO-TC-DN5_Tc_N_CD40L-	1
CATSGYGVPFF	V15	J2-7	LULO-TC-DN5_Tc_N_CD40L-	3
CATSGYRGTNEKLFF	V15	J1-4	LULO-TC-DN5_Tc_N_CD40L-	35
CATSGYSTDTQYF	V15	J2-3	LULO-TC-DN5_Tc_N_CD40L-	1
CATSHGWGSYEQYF	V15	J2-1	LULO-TC-DN5_Tc_N_CD40L-	4
CATSHGWGSYEQYF	V15	J2-5	LULO-TC-DN5_Tc_N_CD40L-	1
CATSHGWGSYEQYF	V15	J2-7	LULO-TC-DN5_Tc_N_CD40L-	179
CATSHRTEKLRGNTIYF	V15	J1-3	LULO-TC-DN5_Tc_N_CD40L-	2
CATSIDRAGNTIYF	V15	J1-3	LULO-TC-DN5_Tc_N_CD40L-	57
CATSIDTGNTEAFY	V15	J1-1	LULO-TC-DN5_Tc_N_CD40L-	1
CATSIEGVDTQYF	V15	J2-3	LULO-TC-DN5_Tc_N_CD40L-	1
CATSIELAGWTYGIQYF	V15	J2-7	LULO-TC-DN5_Tc_N_CD40L-	1
CATSIERSLGGYEHYF	V15	J2-7	LULO-TC-DN5_Tc_N_CD40L-	1
CATSIERSLGGYEQYF	V15	J2-7	LULO-TC-DN5_Tc_N_CD40L-	265
CATSIETEIYNEQFF	V15	J2-1	LULO-TC-DN5_Tc_N_CD40L-	1
CATSIETGIYNEQFF	V15	J2-1	LULO-TC-DN5_Tc_N_CD40L-	155
CATSIETGIYNEQFF	V15	J2-7	LULO-TC-DN5_Tc_N_CD40L-	1
CATSIGGDYNEQFF	V15	J2-1	LULO-TC-DN5_Tc_N_CD40L-	289
CATSIGGDYNEQFF	V15	J2-7	LULO-TC-DN5_Tc_N_CD40L-	2
CATSIGGDYNEQYF	V15	J2-7	LULO-TC-DN5_Tc_N_CD40L-	1
CATSIGLAGGNEQYF	V15	J2-7	LULO-TC-DN5_Tc_N_CD40L-	123
CATSIGRPGYGYTF	V15	J1-2	LULO-TC-DN5_Tc_N_CD40L-	1
CATSIGVREQYF	V15	J2-5	LULO-TC-DN5_Tc_N_CD40L-	1
CATSIGVREQYF	V15	J2-7	LULO-TC-DN5_Tc_N_CD40L-	54
CATSIHRTSGATDAQYF	V15	J2-3	LULO-TC-DN5_Tc_N_CD40L-	1
CATSIHRTSGATDRQYF	V15	J2-3	LULO-TC-DN5_Tc_N_CD40L-	2
CATSIHRTSGATDTQYF	V15	J2-3	LULO-TC-DN5_Tc_N_CD40L-	375
CATSIHRTSGTYEQYF	V15	J2-7	LULO-TC-DN5_Tc_N_CD40L-	1
CATSIKSERPQYEQYF	V15	J2-7	LULO-TC-DN5_Tc_N_CD40L-	2
CATSIKSGRPQYEQYF	V15	J2-1	LULO-TC-DN5_Tc_N_CD40L-	12
CATSIKSGRPQYEQYF	V15	J2-4	LULO-TC-DN5_Tc_N_CD40L-	3
CATSIKSGRPQYEQYF	V15	J2-5	LULO-TC-DN5_Tc_N_CD40L-	2
CATSIKSGRPQYEQYF	V15	J2-7	LULO-TC-DN5_Tc_N_CD40L-	316
CATSIKSGRPQYKQYF	V15	J2-7	LULO-TC-DN5_Tc_N_CD40L-	4
CATSIRGDYNEQFF	V15	J2-1	LULO-TC-DN5_Tc_N_CD40L-	1
CATSIRTISYEQYF	V15	J2-7	LULO-TC-DN5_Tc_N_CD40L-	43
CATSIRTSANEQFF	V15	J2-1	LULO-TC-DN5_Tc_N_CD40L-	362
CATSIRTSANEQFF	V15	J2-4	LULO-TC-DN5_Tc_N_CD40L-	2
CATSIRTSANEQFF	V15	J2-7	LULO-TC-DN5_Tc_N_CD40L-	3
CATSISGNPYEQYF	V15	J2-4	LULO-TC-DN5_Tc_N_CD40L-	1
CATSISGNPYEQYF	V15	J2-7	LULO-TC-DN5_Tc_N_CD40L-	65
CATSITELASSYNEQFF	V15	J2-1	LULO-TC-DN5_Tc_N_CD40L-	1
CATSIVGTSGDTQYF	V15	J2-3	LULO-TC-DN5_Tc_N_CD40L-	3
CATSIVGTSGTDTQYF	V15	J2-3	LULO-TC-DN5_Tc_N_CD40L-	1
CATSKDRDITYEQYF	V15	J2-7	LULO-TC-DN5_Tc_N_CD40L-	1
CATSKDRDLTYEQYF	V15	J2-1	LULO-TC-DN5_Tc_N_CD40L-	7
CATSKDRDLTYEQYF	V15	J2-4	LULO-TC-DN5_Tc_N_CD40L-	1
CATSKDRDLTYEQYF	V15	J2-7	LULO-TC-DN5_Tc_N_CD40L-	335
CATSKIGINKNEQFF	V15	J2-1	LULO-TC-DN5_Tc_N_CD40L-	228
CATSKIGINKNEQFF	V15	J2-7	LULO-TC-DN5_Tc_N_CD40L-	2
CATSKMPGHLMGDTEAFF	V15	J1-1	LULO-TC-DN5_Tc_N_CD40L-	425
CATSKMPVHLMGDTEAFF	V15	J1-1	LULO-TC-DN5_Tc_N_CD40L-	2
CATSKNGINKNEQFF	V15	J2-1	LULO-TC-DN5_Tc_N_CD40L-	2
CATSKQGTYNEQFF	V15	J2-1	LULO-TC-DN5_Tc_N_CD40L-	113
CATSKQGTYNEQFF	V15	J2-7	LULO-TC-DN5_Tc_N_CD40L-	1
CATSKRGLAVLSSYNEQFF	V15	J2-1	LULO-TC-DN5_Tc_N_CD40L-	1
CATSKRGLAVSSDHEKVF	V15	J2-1	LULO-TC-DN5_Tc_N_CD40L-	1
CATSKRGLAVSSYNEQFF	V15	J2-1	LULO-TC-DN5_Tc_N_CD40L-	499
CATSKRGLAVSSYNEQFF	V15	J2-4	LULO-TC-DN5_Tc_N_CD40L-	1
CATSKRGLAVSSYNEQFF	V15	J2-5	LULO-TC-DN5_Tc_N_CD40L-	1
CATSKRGLAVSSYNEQFF	V15	J2-7	LULO-TC-DN5_Tc_N_CD40L-	5
CATSKRREAFF	V15	J1-1	LULO-TC-DN5_Tc_N_CD40L-	614
CATSKSGQDYNEQFF	V15	J2-1	LULO-TC-DN5_Tc_N_CD40L-	154
CATSKSGQDYNEQFF	V15	J2-7	LULO-TC-DN5_Tc_N_CD40L-	3
CATSKSNTGELFF	V15	J2-2	LULO-TC-DN5_Tc_N_CD40L-	378
CATSKVRINTEAFF	V15	J1-1	LULO-TC-DN5_Tc_N_CD40L-	1
CATSLALGRAQPQHF	V15	J1-5	LULO-TC-DN5_Tc_N_CD40L-	284
CATSLDHNEQFF	V15	J2-1	LULO-TC-DN5_Tc_N_CD40L-	761
CATSLDHNEQFF	V15	J2-4	LULO-TC-DN5_Tc_N_CD40L-	1
CATSLDHNEQFF	V15	J2-7	LULO-TC-DN5_Tc_N_CD40L-	12
CATSLGHNEQFF	V15	J2-1	LULO-TC-DN5_Tc_N_CD40L-	2
CATSLGQDSPYEQYF	V15	J2-7	LULO-TC-DN5_Tc_N_CD40L-	1
CATSLGQFSPYEQYF	V15	J2-1	LULO-TC-DN5_Tc_N_CD40L-	1
CATSLGQGALVEGEQFF	V15	J2-1	LULO-TC-DN5_Tc_N_CD40L-	1
CATSLGQNTGELFF	V15	J2-2	LULO-TC-DN5_Tc_N_CD40L-	4
CATSLGQVSPYEQYF	V15	J2-5	LULO-TC-DN5_Tc_N_CD40L-	1
CATSLGQVSPYEQYF	V15	J2-7	LULO-TC-DN5_Tc_N_CD40L-	559
CATSLGQVSPYQQYF	V15	J2-1J2-7	LULO-TC-DN5_Tc_N_CD40L-	1
CATSLGTSGRTDTQYF	V15	J2-3	LULO-TC-DN5_Tc_N_CD40L-	1
CATSLRGAEKLFF	V15	J1-4	LULO-TC-DN5_Tc_N_CD40L-	231
CATSMDSSYEQYF	V15	J2-7	LULO-TC-DN5_Tc_N_CD40L-	5
CATSMERGDSYEQYF	V15	J2-7	LULO-TC-DN5_Tc_N_CD40L-	109
CATSMGTSDNEQFF	V15	J2-1	LULO-TC-DN5_Tc_N_CD40L-	1
CATSMPAMPQHF	V15	J1-5	LULO-TC-DN5_Tc_N_CD40L-	120
CATSMRGKAYEQYF	V15	J2-1	LULO-TC-DN5_Tc_N_CD40L-	2
CATSMRGKAYEQYF	V15	J2-7	LULO-TC-DN5_Tc_N_CD40L-	68
CATSMRTNDNEQFF	V15	J2-1	LULO-TC-DN5_Tc_N_CD40L-	2
CATSMRTSDNEQFF	V15	J2-1	LULO-TC-DN5_Tc_N_CD40L-	602
CATSMRTSDNEQFF	V15	J2-4J2-5	LULO-TC-DN5_Tc_N_CD40L-	1
CATSMRTSDNEQFF	V15	J2-7	LULO-TC-DN5_Tc_N_CD40L-	6
CATSMRTSDNEQYF	V15	J2-5	LULO-TC-DN5_Tc_N_CD40L-	1
CATSMRTSDSEQFF	V15	J2-1	LULO-TC-DN5_Tc_N_CD40L-	2
CATSMSTSDNEQFF	V15	J2-1	LULO-TC-DN5_Tc_N_CD40L-	2
CATSNDHSGRPQYEQFF	V15	J2-1	LULO-TC-DN5_Tc_N_CD40L-	1
CATSNDHSGRPQYEQYF	V15	J2-7	LULO-TC-DN5_Tc_N_CD40L-	1
CATSNEEKLFF	V15	J1-4	LULO-TC-DN5_Tc_N_CD40L-	194
CATSNEEKLIF	V15	J1-4	LULO-TC-DN5_Tc_N_CD40L-	1
CATSNETGIYNEQFF	V15	J2-1	LULO-TC-DN5_Tc_N_CD40L-	2
CATSNGTRDNNEQFF	V15	J2-1	LULO-TC-DN5_Tc_N_CD40L-	1
CATSNIPTGNQPQHF	V15	J1-5	LULO-TC-DN5_Tc_N_CD40L-	237
CATSNIPTRNQPQHF	V15	J1-5	LULO-TC-DN5_Tc_N_CD40L-	1
CATSNPLLGGNTEAFF	V15	J1-1	LULO-TC-DN5_Tc_N_CD40L-	1
CATSNPLQGGNTEAFF	V15	J1-1	LULO-TC-DN5_Tc_N_CD40L-	230
CATSNPQLGANTGELCF	V15	J2-2	LULO-TC-DN5_Tc_N_CD40L-	1
CATSNPQLGANTGELFF	V15	J2-2	LULO-TC-DN5_Tc_N_CD40L-	632
CATSNPQLGANTGELYF	V15	J2-2	LULO-TC-DN5_Tc_N_CD40L-	1
CATSNPQLGANTWELFF	V15	J2-2	LULO-TC-DN5_Tc_N_CD40L-	1
CATSNPYGGKEQFF	V15	J2-1	LULO-TC-DN5_Tc_N_CD40L-	1
CATSNPYGGNEQFF	V15	J2-1	LULO-TC-DN5_Tc_N_CD40L-	554
CATSNPYGGNEQFF	V15	J2-5	LULO-TC-DN5_Tc_N_CD40L-	1
CATSNPYGGNEQFF	V15	J2-7	LULO-TC-DN5_Tc_N_CD40L-	13
CATSNRGGEVRSPLHF	V15	J1-6	LULO-TC-DN5_Tc_N_CD40L-	9
CATSNSLRDMGESSTEAFF	V15	J1-1	LULO-TC-DN5_Tc_N_CD40L-	2
CATSNSLRDRGALEKLFF	V15	J1-4	LULO-TC-DN5_Tc_N_CD40L-	1
CATSNSLRDRGESSTEAFF	V15	J1-1	LULO-TC-DN5_Tc_N_CD40L-	168
CATSNSLRDRGKSSTEAFF	V15	J1-1	LULO-TC-DN5_Tc_N_CD40L-	1
CATSNTDGTDTQYF	V15	J2-3	LULO-TC-DN5_Tc_N_CD40L-	205
CATSNTDGTDTQYF	V15	J2-7	LULO-TC-DN5_Tc_N_CD40L-	1
CATSNTGGRSYEQYF	V15	J2-1	LULO-TC-DN5_Tc_N_CD40L-	1
CATSNTGGRSYEQYF	V15	J2-7	LULO-TC-DN5_Tc_N_CD40L-	158
CATSPARFSYEQYF	V15	J2-1	LULO-TC-DN5_Tc_N_CD40L-	2
CATSPARFSYEQYF	V15	J2-7	LULO-TC-DN5_Tc_N_CD40L-	135
CATSPDLSTDTQYF	V15	J2-3	LULO-TC-DN5_Tc_N_CD40L-	2
CATSPGDGPDTQYF	V15	J2-3	LULO-TC-DN5_Tc_N_CD40L-	1
CATSPGGGSTDTQYF	V15	J2-3	LULO-TC-DN5_Tc_N_CD40L-	1
CATSPGGRSTDTQYF	V15	J2-2	LULO-TC-DN5_Tc_N_CD40L-	1
CATSPGGRSTDTQYF	V15	J2-3	LULO-TC-DN5_Tc_N_CD40L-	680
CATSPGHLMGDTEAFF	V15	J1-1	LULO-TC-DN5_Tc_N_CD40L-	1
CATSPGQGDGTDTQYF	V15	J2-3	LULO-TC-DN5_Tc_N_CD40L-	1
CATSPGQGRLDEQFF	V15	J2-1	LULO-TC-DN5_Tc_N_CD40L-	1
CATSPGQLDNEQFF	V15	J2-1	LULO-TC-DN5_Tc_N_CD40L-	191
CATSPGQLDNEQFF	V15	J2-5	LULO-TC-DN5_Tc_N_CD40L-	1
CATSPGQLDNEQFF	V15	J2-7	LULO-TC-DN5_Tc_N_CD40L-	2
CATSPGQNTGELFF	V15	J2-2	LULO-TC-DN5_Tc_N_CD40L-	622
CATSPGRLADTQYF	V15	J2-3	LULO-TC-DN5_Tc_N_CD40L-	505
CATSPGRLADTQYL	V15	J2-3	LULO-TC-DN5_Tc_N_CD40L-	1
CATSPGRSTDTQYF	V15	J2-3	LULO-TC-DN5_Tc_N_CD40L-	1
CATSPGSNQPQHF	V15	J1-5	LULO-TC-DN5_Tc_N_CD40L-	235
CATSPHRTSGTSGRGNEQFF	V15	J2-1	LULO-TC-DN5_Tc_N_CD40L-	76
CATSPHRTSGTSGRGNEQFF	V15	J2-7	LULO-TC-DN5_Tc_N_CD40L-	1
CATSPHRTSGTSRRGNEQFF	V15	J2-1	LULO-TC-DN5_Tc_N_CD40L-	1
CATSPLRQGADNEQFF	V15	J2-1	LULO-TC-DN5_Tc_N_CD40L-	551
CATSPLRQGADNEQFF	V15	J2-7	LULO-TC-DN5_Tc_N_CD40L-	4
CATSPLRQGADNEQYF	V15	J2-4	LULO-TC-DN5_Tc_N_CD40L-	1
CATSPLRQGADNEQYF	V15	J2-5	LULO-TC-DN5_Tc_N_CD40L-	1
CATSPLRQGADNEQYF	V15	J2-7	LULO-TC-DN5_Tc_N_CD40L-	1
CATSPLRQRADNEQFF	V15	J2-1	LULO-TC-DN5_Tc_N_CD40L-	1
CATSPLRRGADNEQFF	V15	J2-1	LULO-TC-DN5_Tc_N_CD40L-	1
CATSPRDPSREQYF	V15	J2-5	LULO-TC-DN5_Tc_N_CD40L-	3
CATSPRDPSREQYF	V15	J2-7	LULO-TC-DN5_Tc_N_CD40L-	368
CATSPRDSSYEQYF	V15	J2-1	LULO-TC-DN5_Tc_N_CD40L-	1
CATSPRDSSYEQYF	V15	J2-4	LULO-TC-DN5_Tc_N_CD40L-	1
CATSPRDSSYEQYF	V15	J2-5	LULO-TC-DN5_Tc_N_CD40L-	2
CATSPRDSSYEQYF	V15	J2-7	LULO-TC-DN5_Tc_N_CD40L-	122
CATSPRDSSYVQYF	V15	J2-7	LULO-TC-DN5_Tc_N_CD40L-	1
CATSPRREELATQYF	V15	J2-1	LULO-TC-DN5_Tc_N_CD40L-	8
CATSPRREELATQYF	V15	J2-3	LULO-TC-DN5_Tc_N_CD40L-	1
CATSPRREELATQYF	V15	J2-5	LULO-TC-DN5_Tc_N_CD40L-	680
CATSPRREELATQYF	V15	J2-7	LULO-TC-DN5_Tc_N_CD40L-	87
CATSPRRENTEAFF	V15	J1-1	LULO-TC-DN5_Tc_N_CD40L-	118
CATSPRRENTEAFL	V15	J1-1	LULO-TC-DN5_Tc_N_CD40L-	1
CATSPRRKELATQYF	V15	J2-5	LULO-TC-DN5_Tc_N_CD40L-	1
CATSPRTEKLRGNTIYF	V15	J1-3	LULO-TC-DN5_Tc_N_CD40L-	393
CATSPSGGADTQYF	V15	J2-3	LULO-TC-DN5_Tc_N_CD40L-	256
CATSPSGGVDTQYF	V15	J2-3	LULO-TC-DN5_Tc_N_CD40L-	1
CATSPSTGEGETQYF	V15	J2-5	LULO-TC-DN5_Tc_N_CD40L-	1
CATSPTGLMNTEAFF	V15	J1-1	LULO-TC-DN5_Tc_N_CD40L-	608
CATSPTGLMNTEAFL	V15	J1-1	LULO-TC-DN5_Tc_N_CD40L-	1
CATSPTGLMTTEAFF	V15	J1-1	LULO-TC-DN5_Tc_N_CD40L-	1
CATSQDGGAYEQYF	V15	J2-7	LULO-TC-DN5_Tc_N_CD40L-	83
CATSQDRGLSYEQYF	V15	J2-1	LULO-TC-DN5_Tc_N_CD40L-	2
CATSQDRGLSYEQYF	V15	J2-7	LULO-TC-DN5_Tc_N_CD40L-	89
CATSQRADYNEQFF	V15	J2-1	LULO-TC-DN5_Tc_N_CD40L-	313
CATSQRADYNEQFF	V15	J2-7	LULO-TC-DN5_Tc_N_CD40L-	4
CATSQRADYNEQYF	V15	J2-7	LULO-TC-DN5_Tc_N_CD40L-	1
CATSQYENKDTQYF	V15	J2-3	LULO-TC-DN5_Tc_N_CD40L-	68
CATSRAARVGTDTQYF	V15	J2-3	LULO-TC-DN5_Tc_N_CD40L-	18
CATSRADTLYNEQFF	V15	J2-1	LULO-TC-DN5_Tc_N_CD40L-	51
CATSRAGARGDTKYF	V15	J2-3	LULO-TC-DN5_Tc_N_CD40L-	2
CATSRAGARGDTQYF	V15	J2-3	LULO-TC-DN5_Tc_N_CD40L-	372
CATSRAGARGDTQYF	V15	J2-4	LULO-TC-DN5_Tc_N_CD40L-	1
CATSRAGGGYEQYF	V15	J2-1	LULO-TC-DN5_Tc_N_CD40L-	2
CATSRAGGGYEQYF	V15	J2-4	LULO-TC-DN5_Tc_N_CD40L-	2
CATSRAGGGYEQYF	V15	J2-7	LULO-TC-DN5_Tc_N_CD40L-	93
CATSRAGGTGDSGAFF	V15	J1-1	LULO-TC-DN5_Tc_N_CD40L-	99
CATSRAGLATDTQYF	V15	J2-3	LULO-TC-DN5_Tc_N_CD40L-	246
CATSRAGREIPYEQYF	V15	J2-7	LULO-TC-DN5_Tc_N_CD40L-	157
CATSRAGTSESPLHF	V15	J1-6	LULO-TC-DN5_Tc_N_CD40L-	2
CATSRAGTSGSPLHF	V15	J1-6	LULO-TC-DN5_Tc_N_CD40L-	808
CATSRAGYTYNEQFF	V15	J2-1	LULO-TC-DN5_Tc_N_CD40L-	36
CATSRAHNEQFF	V15	J2-1	LULO-TC-DN5_Tc_N_CD40L-	119
CATSRAHNEQFF	V15	J2-7	LULO-TC-DN5_Tc_N_CD40L-	1
CATSRAHNVQFF	V15	J2-1	LULO-TC-DN5_Tc_N_CD40L-	1
CATSRAKMNTAACF	V15	J1-1	LULO-TC-DN5_Tc_N_CD40L-	1
CATSRAKMNTEAFF	V15	J1-1	LULO-TC-DN5_Tc_N_CD40L-	570
CATSRAKVNTEAFF	V15	J1-1	LULO-TC-DN5_Tc_N_CD40L-	1
CATSRALGSSFNEQFF	V15	J2-1	LULO-TC-DN5_Tc_N_CD40L-	1
CATSRALGSSYNEQFF	V15	J2-1	LULO-TC-DN5_Tc_N_CD40L-	321
CATSRALGSSYNEQFF	V15	J2-7	LULO-TC-DN5_Tc_N_CD40L-	5
CATSRAQGANEAFF	V15	J1-1	LULO-TC-DN5_Tc_N_CD40L-	1
CATSRAQGATEAFF	V15	J1-1	LULO-TC-DN5_Tc_N_CD40L-	562
CATSRAQGTTEAFF	V15	J1-1	LULO-TC-DN5_Tc_N_CD40L-	1
CATSRARQGHEQYF	V15	J2-1	LULO-TC-DN5_Tc_N_CD40L-	2
CATSRARQGHEQYF	V15	J2-7	LULO-TC-DN5_Tc_N_CD40L-	27
CATSRARQTYEQYF	V15	J2-5	LULO-TC-DN5_Tc_N_CD40L-	1
CATSRARQTYEQYF	V15	J2-7	LULO-TC-DN5_Tc_N_CD40L-	188
CATSRATGQNQPQHF	V15	J1-5	LULO-TC-DN5_Tc_N_CD40L-	397
CATSRATGTGELFF	V15	J2-2	LULO-TC-DN5_Tc_N_CD40L-	594
CATSRATGTGKLFF	V15	J2-2	LULO-TC-DN5_Tc_N_CD40L-	1
CATSRATWQNQPQHF	V15	J1-5	LULO-TC-DN5_Tc_N_CD40L-	9
CATSRATWTGELFF	V15	J2-2	LULO-TC-DN5_Tc_N_CD40L-	1
CATSRCRSYNEQFF	V15	J2-1	LULO-TC-DN5_Tc_N_CD40L-	1
CATSRDADTQYF	V15	J2-3	LULO-TC-DN5_Tc_N_CD40L-	467
CATSRDADTQYL	V15	J2-3	LULO-TC-DN5_Tc_N_CD40L-	2
CATSRDAGHPKTEAFF	V15	J1-1	LULO-TC-DN5_Tc_N_CD40L-	2
CATSRDAGHPNTEAFF	V15	J1-1	LULO-TC-DN5_Tc_N_CD40L-	229
CATSRDDEGPANTGELFF	V15	J2-2	LULO-TC-DN5_Tc_N_CD40L-	178
CATSRDDGTYEQYF	V15	J2-7	LULO-TC-DN5_Tc_N_CD40L-	27
CATSRDDRSYGYTF	V15	J1-2	LULO-TC-DN5_Tc_N_CD40L-	88
CATSRDDSGRASEQYF	V15	J2-1	LULO-TC-DN5_Tc_N_CD40L-	2
CATSRDDSGRASEQYF	V15	J2-7	LULO-TC-DN5_Tc_N_CD40L-	66
CATSRDDSWGETQYF	V15	J2-5	LULO-TC-DN5_Tc_N_CD40L-	164
CATSRDDSWGETQYF	V15	J2-7	LULO-TC-DN5_Tc_N_CD40L-	19
CATSRDEDSNTGELFF	V15	J2-2	LULO-TC-DN5_Tc_N_CD40L-	689
CATSRDEDSNTGELLF	V15	J2-2	LULO-TC-DN5_Tc_N_CD40L-	1
CATSRDEDSNTWELFF	V15	J2-2	LULO-TC-DN5_Tc_N_CD40L-	4
CATSRDEDSPYEQYF	V15	J2-1	LULO-TC-DN5_Tc_N_CD40L-	1
CATSRDEDSPYEQYF	V15	J2-7	LULO-TC-DN5_Tc_N_CD40L-	65
CATSRDEGLYTGELFF	V15	J2-2	LULO-TC-DN5_Tc_N_CD40L-	185
CATSRDELADLIYNEQFF	V15	J2-1	LULO-TC-DN5_Tc_N_CD40L-	1
CATSRDEVHNSNQPQHF	V15	J1-5	LULO-TC-DN5_Tc_N_CD40L-	367
CATSRDEVHNSNQRQHF	V15	J1-5	LULO-TC-DN5_Tc_N_CD40L-	1
CATSRDFSGNTIYF	V15	J1-3	LULO-TC-DN5_Tc_N_CD40L-	145
CATSRDFSGSTIYF	V15	J1-3	LULO-TC-DN5_Tc_N_CD40L-	1
CATSRDGAHPYEQYF	V15	J2-5	LULO-TC-DN5_Tc_N_CD40L-	1
CATSRDGAHPYEQYF	V15	J2-7	LULO-TC-DN5_Tc_N_CD40L-	62
CATSRDGDSNTGELFF	V15	J2-2	LULO-TC-DN5_Tc_N_CD40L-	1
CATSRDGFGTGQGYTF	V15	J1-2	LULO-TC-DN5_Tc_N_CD40L-	461
CATSRDGFGTGYGYTF	V15	J1-2	LULO-TC-DN5_Tc_N_CD40L-	1
CATSRDGFVTGQGYTF	V15	J1-2	LULO-TC-DN5_Tc_N_CD40L-	1
CATSRDGGSSYEQYF	V15	J2-1	LULO-TC-DN5_Tc_N_CD40L-	6
CATSRDGGSSYEQYF	V15	J2-7	LULO-TC-DN5_Tc_N_CD40L-	301
CATSRDGLAGHTGELFF	V15	J2-2	LULO-TC-DN5_Tc_N_CD40L-	362
CATSRDGLAGYTGELFF	V15	J2-2	LULO-TC-DN5_Tc_N_CD40L-	1
CATSRDGNTEAFF	V15	J1-1	LULO-TC-DN5_Tc_N_CD40L-	252
CATSRDGQDYEQYF	V15	J2-7	LULO-TC-DN5_Tc_N_CD40L-	33
CATSRDGQYYEQYF	V15	J2-7	LULO-TC-DN5_Tc_N_CD40L-	1
CATSRDGTGPISGEQFF	V15	J2-1	LULO-TC-DN5_Tc_N_CD40L-	633
CATSRDGTGPISGEQFF	V15	J2-4	LULO-TC-DN5_Tc_N_CD40L-	1
CATSRDGTGPISGEQFF	V15	J2-7	LULO-TC-DN5_Tc_N_CD40L-	6
CATSRDGTGQISGEQFF	V15	J2-1	LULO-TC-DN5_Tc_N_CD40L-	1
CATSRDGTRPYEQFF	V15	J2-1	LULO-TC-DN5_Tc_N_CD40L-	1
CATSRDGTRPYEQYF	V15	J2-7	LULO-TC-DN5_Tc_N_CD40L-	98
CATSRDGVIAYEQYF	V15	J2-1	LULO-TC-DN5_Tc_N_CD40L-	1
CATSRDGVIAYEQYF	V15	J2-7	LULO-TC-DN5_Tc_N_CD40L-	45
CATSRDGVTSGKVGNEQFF	V15	J2-1	LULO-TC-DN5_Tc_N_CD40L-	487
CATSRDGVTSGKVGNEQFF	V15	J2-7	LULO-TC-DN5_Tc_N_CD40L-	8
CATSRDGVTSGKVGNEQYF	V15	J2-7	LULO-TC-DN5_Tc_N_CD40L-	1
CATSRDGVTSGRIDTQYF	V15	J2-3	LULO-TC-DN5_Tc_N_CD40L-	1
CATSRDHGELIYEQYF	V15	J2-4	LULO-TC-DN5_Tc_N_CD40L-	1
CATSRDHGELIYEQYF	V15	J2-7	LULO-TC-DN5_Tc_N_CD40L-	111
CATSRDITDTQYF	V15	J2-3	LULO-TC-DN5_Tc_N_CD40L-	1
CATSRDKGGTEQYF	V15	J2-7	LULO-TC-DN5_Tc_N_CD40L-	67
CATSRDKGQGWAEAFF	V15	J1-1	LULO-TC-DN5_Tc_N_CD40L-	178
CATSRDKGTGGAGIWDEQFF	V15	J2-1	LULO-TC-DN5_Tc_N_CD40L-	1
CATSRDLAGRGHGNTIYF	V15	J1-3	LULO-TC-DN5_Tc_N_CD40L-	1
CATSRDLAGRGPGNTIYF	V15	J1-3	LULO-TC-DN5_Tc_N_CD40L-	209
CATSRDLAGVETGELFF	V15	J2-2	LULO-TC-DN5_Tc_N_CD40L-	31
CATSRDLASGSTGELFF	V15	J2-2	LULO-TC-DN5_Tc_N_CD40L-	338
CATSRDLEDTQYF	V15	J2-3	LULO-TC-DN5_Tc_N_CD40L-	449
CATSRDLENGGTEAFF	V15	J1-1	LULO-TC-DN5_Tc_N_CD40L-	413
CATSRDLFSYNEQFF	V15	J2-1	LULO-TC-DN5_Tc_N_CD40L-	73
CATSRDLFYYNEQFF	V15	J2-1	LULO-TC-DN5_Tc_N_CD40L-	1
CATSRDLGDTQYF	V15	J2-3	LULO-TC-DN5_Tc_N_CD40L-	3
CATSRDLGGSHGYTF	V15	J1-2	LULO-TC-DN5_Tc_N_CD40L-	124
CATSRDLGTNYGYTF	V15	J1-2	LULO-TC-DN5_Tc_N_CD40L-	267
CATSRDLHLNTEAFF	V15	J1-1	LULO-TC-DN5_Tc_N_CD40L-	151
CATSRDLLLEQFF	V15	J2-1	LULO-TC-DN5_Tc_N_CD40L-	252
CATSRDLLLEQFF	V15	J2-7	LULO-TC-DN5_Tc_N_CD40L-	6
CATSRDLREGQISADTQYF	V15	J2-3	LULO-TC-DN5_Tc_N_CD40L-	321
CATSRDLRTGSEQYF	V15	J2-7	LULO-TC-DN5_Tc_N_CD40L-	153
CATSRDLRTGSERYF	V15	J2-7	LULO-TC-DN5_Tc_N_CD40L-	1
CATSRDLRTLSGRGTDTQYF	V15	J2-3	LULO-TC-DN5_Tc_N_CD40L-	245
CATSRDLSGETKYF	V15	J2-5	LULO-TC-DN5_Tc_N_CD40L-	1
CATSRDLSGETQYF	V15	J2-1	LULO-TC-DN5_Tc_N_CD40L-	3
CATSRDLSGETQYF	V15	J2-5	LULO-TC-DN5_Tc_N_CD40L-	336
CATSRDLSGETQYF	V15	J2-7	LULO-TC-DN5_Tc_N_CD40L-	26
CATSRDLSGQETQYF	V15	J2-1	LULO-TC-DN5_Tc_N_CD40L-	2
CATSRDLSGQETQYF	V15	J2-3	LULO-TC-DN5_Tc_N_CD40L-	1
CATSRDLSGQETQYF	V15	J2-5	LULO-TC-DN5_Tc_N_CD40L-	246
CATSRDLSGQETQYF	V15	J2-7	LULO-TC-DN5_Tc_N_CD40L-	17
CATSRDLTGLSTDTQYF	V15	J2-3	LULO-TC-DN5_Tc_N_CD40L-	463
CATSRDLTLSTATQYF	V15	J2-3	LULO-TC-DN5_Tc_N_CD40L-	1
CATSRDLTLSTDTQCF	V15	J2-3	LULO-TC-DN5_Tc_N_CD40L-	2
CATSRDLTLSTDTQYF	V15	J2-3	LULO-TC-DN5_Tc_N_CD40L-	638
CATSRDLTLSTDTQYF	V15	J2-4	LULO-TC-DN5_Tc_N_CD40L-	1
CATSRDLTVLSTDTQYF	V15	J2-3	LULO-TC-DN5_Tc_N_CD40L-	1
CATSRDLVGQGDEQFF	V15	J2-1	LULO-TC-DN5_Tc_N_CD40L-	104
CATSRDLVGQGDEQFF	V15	J2-5	LULO-TC-DN5_Tc_N_CD40L-	1
CATSRDLVGQGDEQFF	V15	J2-7	LULO-TC-DN5_Tc_N_CD40L-	1
CATSRDLVGRGNTIYF	V15	J1-3	LULO-TC-DN5_Tc_N_CD40L-	120
CATSRDLVSGSTGELFF	V15	J2-2	LULO-TC-DN5_Tc_N_CD40L-	3
CATSRDMEGEQYF	V15	J2-7	LULO-TC-DN5_Tc_N_CD40L-	4
CATSRDMGVGHEQYF	V15	J2-7	LULO-TC-DN5_Tc_N_CD40L-	21
CATSRDMGVGREQYF	V15	J2-7	LULO-TC-DN5_Tc_N_CD40L-	2
CATSRDMSGTEAFF	V15	J1-1	LULO-TC-DN5_Tc_N_CD40L-	324
CATSRDMSGTEALF	V15	J1-1	LULO-TC-DN5_Tc_N_CD40L-	1
CATSRDMTDTQYF	V15	J2-3	LULO-TC-DN5_Tc_N_CD40L-	359
CATSRDNQYNDQFF	V15	J2-1	LULO-TC-DN5_Tc_N_CD40L-	1
CATSRDNQYNEQFF	V15	J2-1	LULO-TC-DN5_Tc_N_CD40L-	278
CATSRDNQYNEQFF	V15	J2-7	LULO-TC-DN5_Tc_N_CD40L-	5
CATSRDPASGSSHEQFF	V15	J2-1	LULO-TC-DN5_Tc_N_CD40L-	586
CATSRDPASGSSHEQFF	V15	J2-5	LULO-TC-DN5_Tc_N_CD40L-	1
CATSRDPASGSSHEQFF	V15	J2-7	LULO-TC-DN5_Tc_N_CD40L-	10
CATSRDPEQPYGYTF	V15	J1-2	LULO-TC-DN5_Tc_N_CD40L-	2
CATSRDPGAGEYEQYF	V15	J2-1	LULO-TC-DN5_Tc_N_CD40L-	1
CATSRDPGAGEYEQYF	V15	J2-7	LULO-TC-DN5_Tc_N_CD40L-	12
CATSRDPGASYEQYF	V15	J2-4	LULO-TC-DN5_Tc_N_CD40L-	1
CATSRDPGASYEQYF	V15	J2-7	LULO-TC-DN5_Tc_N_CD40L-	32
CATSRDPGGSGSSYEQYF	V15	J2-5	LULO-TC-DN5_Tc_N_CD40L-	1
CATSRDPGGSGSSYEQYF	V15	J2-7	LULO-TC-DN5_Tc_N_CD40L-	7
CATSRDPGLAGELFF	V15	J2-2	LULO-TC-DN5_Tc_N_CD40L-	77
CATSRDPGLAGVETQYF	V15	J2-1	LULO-TC-DN5_Tc_N_CD40L-	1
CATSRDPGLAGVETQYF	V15	J2-5	LULO-TC-DN5_Tc_N_CD40L-	65
CATSRDPGLAGVETQYF	V15	J2-7	LULO-TC-DN5_Tc_N_CD40L-	10
CATSRDPGLDNEQFF	V15	J2-1	LULO-TC-DN5_Tc_N_CD40L-	200
CATSRDPGLDNEQFF	V15	J2-7	LULO-TC-DN5_Tc_N_CD40L-	2
CATSRDPGQPYGYTF	V15	J1-2	LULO-TC-DN5_Tc_N_CD40L-	373
CATSRDPPSGGGLQKEQFF	V15	J2-1	LULO-TC-DN5_Tc_N_CD40L-	1
CATSRDPPSGGGLQNEQFF	V15	J2-1	LULO-TC-DN5_Tc_N_CD40L-	459
CATSRDPPSGGGLQNEQFF	V15	J2-7	LULO-TC-DN5_Tc_N_CD40L-	7
CATSRDPPSGNTIYF	V15	J1-3	LULO-TC-DN5_Tc_N_CD40L-	1
CATSRDPQLSGANVLTF	V15	J2-6	LULO-TC-DN5_Tc_N_CD40L-	188
CATSRDPQLSGANVLTF	V15	J2-7	LULO-TC-DN5_Tc_N_CD40L-	1
CATSRDPRDRANTEAFF	V15	J1-1	LULO-TC-DN5_Tc_N_CD40L-	161
CATSRDPRDRANTEALF	V15	J1-1	LULO-TC-DN5_Tc_N_CD40L-	1
CATSRDPSGNTIYF	V15	J1-3	LULO-TC-DN5_Tc_N_CD40L-	117
CATSRDPVRGPTGELFF	V15	J2-2	LULO-TC-DN5_Tc_N_CD40L-	446
CATSRDPVRGPTGGLFF	V15	J2-2	LULO-TC-DN5_Tc_N_CD40L-	1
CATSRDPVRGPTGKLFF	V15	J2-2	LULO-TC-DN5_Tc_N_CD40L-	1
CATSRDQFGGANVLTF	V15	J2-6	LULO-TC-DN5_Tc_N_CD40L-	1
CATSRDQGADTQYF	V15	J2-3	LULO-TC-DN5_Tc_N_CD40L-	123
CATSRDQGIETQYF	V15	J2-1	LULO-TC-DN5_Tc_N_CD40L-	1
CATSRDQGIETQYF	V15	J2-3	LULO-TC-DN5_Tc_N_CD40L-	1
CATSRDQGIETQYF	V15	J2-5	LULO-TC-DN5_Tc_N_CD40L-	160
CATSRDQGIETQYF	V15	J2-7	LULO-TC-DN5_Tc_N_CD40L-	7
CATSRDQGQETQYF	V15	J2-1	LULO-TC-DN5_Tc_N_CD40L-	4
CATSRDQGQETQYF	V15	J2-5	LULO-TC-DN5_Tc_N_CD40L-	473
CATSRDQGQETQYF	V15	J2-7	LULO-TC-DN5_Tc_N_CD40L-	38
CATSRDQGTGGAGIWDEQFF	V15	J2-1	LULO-TC-DN5_Tc_N_CD40L-	71
CATSRDQGTGGAGIWDEQFF	V15	J2-5	LULO-TC-DN5_Tc_N_CD40L-	1
CATSRDQGTGGAGIWDEQFF	V15	J2-7	LULO-TC-DN5_Tc_N_CD40L-	1
CATSRDQLGGANVLTF	V15	J2-6	LULO-TC-DN5_Tc_N_CD40L-	44
CATSRDQRGDGYTF	V15	J1-2	LULO-TC-DN5_Tc_N_CD40L-	299
CATSRDQSANEKLFF	V15	J1-4	LULO-TC-DN5_Tc_N_CD40L-	37
CATSRDQSREVQPQHF	V15	J1-5	LULO-TC-DN5_Tc_N_CD40L-	316
CATSRDRAGGNEQYF	V15	J2-1	LULO-TC-DN5_Tc_N_CD40L-	2
CATSRDRAGGNEQYF	V15	J2-7	LULO-TC-DN5_Tc_N_CD40L-	28
CATSRDRAVGNEQYF	V15	J2-7	LULO-TC-DN5_Tc_N_CD40L-	1
CATSRDRDAGFTDTQYF	V15	J2-3	LULO-TC-DN5_Tc_N_CD40L-	1
CATSRDRDGGYTF	V15	J1-2	LULO-TC-DN5_Tc_N_CD40L-	1
CATSRDRDLSEQFF	V15	J2-1	LULO-TC-DN5_Tc_N_CD40L-	1
CATSRDRDLSEQYF	V15	J2-1	LULO-TC-DN5_Tc_N_CD40L-	10
CATSRDRDLSEQYF	V15	J2-7	LULO-TC-DN5_Tc_N_CD40L-	207
CATSRDRDRAADTQYF	V15	J2-3	LULO-TC-DN5_Tc_N_CD40L-	107
CATSRDRDRAAGTQYF	V15	J2-3	LULO-TC-DN5_Tc_N_CD40L-	1
CATSRDRDRAPNEQFF	V15	J2-1	LULO-TC-DN5_Tc_N_CD40L-	1
CATSRDRDRGALEKLFF	V15	J1-4	LULO-TC-DN5_Tc_N_CD40L-	221
CATSRDRDRGYEQYF	V15	J2-7	LULO-TC-DN5_Tc_N_CD40L-	1
CATSRDRDRKPQHF	V15	J1-5	LULO-TC-DN5_Tc_N_CD40L-	1
CATSRDRDRLYNEQFF	V15	J2-1	LULO-TC-DN5_Tc_N_CD40L-	135
CATSRDRDRLYNEQFF	V15	J2-5	LULO-TC-DN5_Tc_N_CD40L-	1
CATSRDRDRLYNEQFF	V15	J2-7	LULO-TC-DN5_Tc_N_CD40L-	1
CATSRDRDRVSGYTF	V15	J1-2	LULO-TC-DN5_Tc_N_CD40L-	1
CATSRDRDTEAFF	V15	J1-1	LULO-TC-DN5_Tc_N_CD40L-	1
CATSRDRDTGELFF	V15	J2-2	LULO-TC-DN5_Tc_N_CD40L-	463
CATSRDRDTGELFL	V15	J2-2	LULO-TC-DN5_Tc_N_CD40L-	1
CATSRDRDTGGTGELFF	V15	J2-2	LULO-TC-DN5_Tc_N_CD40L-	1
CATSRDRDTVELFF	V15	J2-2	LULO-TC-DN5_Tc_N_CD40L-	1
CATSRDRGEESNEQFF	V15	J2-1	LULO-TC-DN5_Tc_N_CD40L-	3
CATSRDRGEETQYF	V15	J2-1	LULO-TC-DN5_Tc_N_CD40L-	2
CATSRDRGEETQYF	V15	J2-5	LULO-TC-DN5_Tc_N_CD40L-	169
CATSRDRGEETQYF	V15	J2-7	LULO-TC-DN5_Tc_N_CD40L-	10
CATSRDRGFTDTQYF	V15	J2-3	LULO-TC-DN5_Tc_N_CD40L-	240
CATSRDRGGESNEQFF	V15	J2-1	LULO-TC-DN5_Tc_N_CD40L-	89
CATSRDRGGESNEQFF	V15	J2-7	LULO-TC-DN5_Tc_N_CD40L-	1
CATSRDRGGESNEQYF	V15	J2-7	LULO-TC-DN5_Tc_N_CD40L-	1
CATSRDRGGTGELFF	V15	J2-2	LULO-TC-DN5_Tc_N_CD40L-	4
CATSRDRGITEAFF	V15	J1-1	LULO-TC-DN5_Tc_N_CD40L-	1
CATSRDRGMTEAFF	V15	J1-1	LULO-TC-DN5_Tc_N_CD40L-	428
CATSRDRGPRTEQYF	V15	J2-7	LULO-TC-DN5_Tc_N_CD40L-	27
CATSRDRGQETQYF	V15	J2-5	LULO-TC-DN5_Tc_N_CD40L-	1
CATSRDRGQNTQYF	V15	J2-3	LULO-TC-DN5_Tc_N_CD40L-	488
CATSRDRGRLNTEAFF	V15	J1-1	LULO-TC-DN5_Tc_N_CD40L-	421
CATSRDRGRLNTEAFS	V15	J1-1	LULO-TC-DN5_Tc_N_CD40L-	1
CATSRDRGRLNTEAVF	V15	J1-1	LULO-TC-DN5_Tc_N_CD40L-	2
CATSRDRLADLIYNEQFF	V15	J2-1	LULO-TC-DN5_Tc_N_CD40L-	335
CATSRDRLAGSSTDTQYF	V15	J2-3	LULO-TC-DN5_Tc_N_CD40L-	174
CATSRDRNKETQYF	V15	J2-5	LULO-TC-DN5_Tc_N_CD40L-	35
CATSRDRNTGELFF	V15	J2-2	LULO-TC-DN5_Tc_N_CD40L-	1
CATSRDRQGGQPQHF	V15	J1-5	LULO-TC-DN5_Tc_N_CD40L-	148
CATSRDRQTQYF	V15	J2-1	LULO-TC-DN5_Tc_N_CD40L-	2
CATSRDRQTQYF	V15	J2-5	LULO-TC-DN5_Tc_N_CD40L-	81
CATSRDRQTQYF	V15	J2-7	LULO-TC-DN5_Tc_N_CD40L-	4
CATSRDRRRKRWTQYF	V15	J2-5	LULO-TC-DN5_Tc_N_CD40L-	1
CATSRDRRRRRWTQYF	V15	J2-1	LULO-TC-DN5_Tc_N_CD40L-	6
CATSRDRRRRRWTQYF	V15	J2-3	LULO-TC-DN5_Tc_N_CD40L-	1
CATSRDRRRRRWTQYF	V15	J2-5	LULO-TC-DN5_Tc_N_CD40L-	381
CATSRDRRRRRWTQYF	V15	J2-7	LULO-TC-DN5_Tc_N_CD40L-	24
CATSRDRSDKFF	V15	J2-1	LULO-TC-DN5_Tc_N_CD40L-	1
CATSRDRSLVNTEAFF	V15	J1-1	LULO-TC-DN5_Tc_N_CD40L-	231
CATSRDRTAGNTIYF	V15	J1-3	LULO-TC-DN5_Tc_N_CD40L-	352
CATSRDRWDSFEAFF	V15	J1-1	LULO-TC-DN5_Tc_N_CD40L-	434
CATSRDSSDARRYGYTF	V15	J1-2	LULO-TC-DN5_Tc_N_CD40L-	389
CATSRDSSDKFF	V15	J2-1	LULO-TC-DN5_Tc_N_CD40L-	676
CATSRDSSDKFF	V15	J2-5	LULO-TC-DN5_Tc_N_CD40L-	2
CATSRDSSDKFF	V15	J2-7	LULO-TC-DN5_Tc_N_CD40L-	13
CATSRDSSDKFL	V15	J2-1	LULO-TC-DN5_Tc_N_CD40L-	1
CATSRDSVSSYNEQFF	V15	J2-1	LULO-TC-DN5_Tc_N_CD40L-	207
CATSRDSVSSYNEQFF	V15	J2-7	LULO-TC-DN5_Tc_N_CD40L-	2
CATSRDTDGSYEQYF	V15	J2-7	LULO-TC-DN5_Tc_N_CD40L-	1
CATSRDTGGNTIYF	V15	J1-3	LULO-TC-DN5_Tc_N_CD40L-	75
CATSRDTGNTEAFF	V15	J1-1	LULO-TC-DN5_Tc_N_CD40L-	754
CATSRDTGNTEAIF	V15	J1-1	LULO-TC-DN5_Tc_N_CD40L-	1
CATSRDTGNTGELFF	V15	J2-2	LULO-TC-DN5_Tc_N_CD40L-	522
CATSRDTGNTGEPFF	V15	J2-2	LULO-TC-DN5_Tc_N_CD40L-	1
CATSRDTGVAVNGYTF	V15	J1-2	LULO-TC-DN5_Tc_N_CD40L-	401
CATSRDTPLSTVYNEQFF	V15	J2-1	LULO-TC-DN5_Tc_N_CD40L-	229
CATSRDTRSYEQYF	V15	J2-1	LULO-TC-DN5_Tc_N_CD40L-	3
CATSRDTRSYEQYF	V15	J2-5	LULO-TC-DN5_Tc_N_CD40L-	1
CATSRDTRSYEQYF	V15	J2-7	LULO-TC-DN5_Tc_N_CD40L-	123
CATSRDTRSYEQYS	V15	J2-7	LULO-TC-DN5_Tc_N_CD40L-	1
CATSRDVGGQPQHF	V15	J1-5	LULO-TC-DN5_Tc_N_CD40L-	188
CATSRDWAEETQYF	V15	J2-3	LULO-TC-DN5_Tc_N_CD40L-	1
CATSRDWAEETQYF	V15	J2-5	LULO-TC-DN5_Tc_N_CD40L-	116
CATSRDWAEETQYF	V15	J2-7	LULO-TC-DN5_Tc_N_CD40L-	3
CATSRDWGQGNEHFF	V15	J2-1	LULO-TC-DN5_Tc_N_CD40L-	1
CATSRDWGQGNEQFF	V15	J2-1	LULO-TC-DN5_Tc_N_CD40L-	173
CATSRDWGQGNEQFF	V15	J2-7	LULO-TC-DN5_Tc_N_CD40L-	3
CATSRDWNYEQYF	V15	J2-1	LULO-TC-DN5_Tc_N_CD40L-	3
CATSRDWNYEQYF	V15	J2-4	LULO-TC-DN5_Tc_N_CD40L-	1
CATSRDWNYEQYF	V15	J2-5	LULO-TC-DN5_Tc_N_CD40L-	1
CATSRDWNYEQYF	V15	J2-7	LULO-TC-DN5_Tc_N_CD40L-	181
CATSRDWSEETQYF	V15	J2-5	LULO-TC-DN5_Tc_N_CD40L-	1
CATSRDYALVLNEQFF	V15	J2-1	LULO-TC-DN5_Tc_N_CD40L-	136
CATSRDYALVLNEQFF	V15	J2-7	LULO-TC-DN5_Tc_N_CD40L-	4
CATSRDYALVLNEQYF	V15	J2-7	LULO-TC-DN5_Tc_N_CD40L-	1
CATSRDYGQENNEQFF	V15	J2-1	LULO-TC-DN5_Tc_N_CD40L-	9
CATSRDYTLVLNEQFF	V15	J2-1	LULO-TC-DN5_Tc_N_CD40L-	1
CATSREAGQGSYEQYF	V15	J2-4	LULO-TC-DN5_Tc_N_CD40L-	2
CATSREAGQGSYEQYF	V15	J2-5	LULO-TC-DN5_Tc_N_CD40L-	1
CATSREAGQGSYEQYF	V15	J2-7	LULO-TC-DN5_Tc_N_CD40L-	200
CATSREAGVVPYNEQFF	V15	J2-1	LULO-TC-DN5_Tc_N_CD40L-	319
CATSREAGVVPYNEQFF	V15	J2-7	LULO-TC-DN5_Tc_N_CD40L-	3
CATSREAGWDTQYF	V15	J2-3	LULO-TC-DN5_Tc_N_CD40L-	509
CATSREAGWDTQYL	V15	J2-3	LULO-TC-DN5_Tc_N_CD40L-	1
CATSREAPTSRDSTDTQYF	V15	J2-5	LULO-TC-DN5_Tc_N_CD40L-	31
CATSREAPTSRDSTDTQYF	V15	J2-7	LULO-TC-DN5_Tc_N_CD40L-	3
CATSREAREGRNEQFF	V15	J2-1	LULO-TC-DN5_Tc_N_CD40L-	238
CATSREAREGRNEQFF	V15	J2-7	LULO-TC-DN5_Tc_N_CD40L-	5
CATSREAVWDTQYF	V15	J2-3	LULO-TC-DN5_Tc_N_CD40L-	1
CATSREEGGEFFF	V15	J1-1	LULO-TC-DN5_Tc_N_CD40L-	1
CATSREEGPRETQYF	V15	J2-1	LULO-TC-DN5_Tc_N_CD40L-	4
CATSREEGPRETQYF	V15	J2-5	LULO-TC-DN5_Tc_N_CD40L-	127
CATSREEGPRETQYF	V15	J2-7	LULO-TC-DN5_Tc_N_CD40L-	15
CATSREEGSRETQYF	V15	J2-5	LULO-TC-DN5_Tc_N_CD40L-	1
CATSREFSRRPPYEQYF	V15	J2-7	LULO-TC-DN5_Tc_N_CD40L-	7
CATSREGGGEFFF	V15	J1-1	LULO-TC-DN5_Tc_N_CD40L-	150
CATSREGGPASWNEQFF	V15	J2-1	LULO-TC-DN5_Tc_N_CD40L-	1
CATSREGGTKETQYF	V15	J2-5	LULO-TC-DN5_Tc_N_CD40L-	28
CATSREGGTKETQYF	V15	J2-7	LULO-TC-DN5_Tc_N_CD40L-	1
CATSREGPSGNNEQFF	V15	J2-1	LULO-TC-DN5_Tc_N_CD40L-	2
CATSREGPSGSTGELFF	V15	J2-2	LULO-TC-DN5_Tc_N_CD40L-	1
CATSREGPSGTDTQYF	V15	J2-3	LULO-TC-DN5_Tc_N_CD40L-	403
CATSREGQVVPEAFF	V15	J1-1	LULO-TC-DN5_Tc_N_CD40L-	165
CATSREGQVVTEAFF	V15	J1-1	LULO-TC-DN5_Tc_N_CD40L-	1
CATSREGTRLYNEQFF	V15	J2-1	LULO-TC-DN5_Tc_N_CD40L-	111
CATSREGTSGDTQYF	V15	J2-3	LULO-TC-DN5_Tc_N_CD40L-	2
CATSREGVDKQEF	V15	J2-3	LULO-TC-DN5_Tc_N_CD40L-	1
CATSREGVDKQYF	V15	J2-3	LULO-TC-DN5_Tc_N_CD40L-	2
CATSREGVDTQYF	V15	J2-3	LULO-TC-DN5_Tc_N_CD40L-	540
CATSREGVDTQYF	V15	J2-5	LULO-TC-DN5_Tc_N_CD40L-	1
CATSRELAEISPLHF	V15	J1-6	LULO-TC-DN5_Tc_N_CD40L-	1
CATSRELAENSPLHF	V15	J1-6	LULO-TC-DN5_Tc_N_CD40L-	559
CATSRELAGGTQYF	V15	J2-5	LULO-TC-DN5_Tc_N_CD40L-	1
CATSRELAGVRGHNEQFF	V15	J2-1	LULO-TC-DN5_Tc_N_CD40L-	1
CATSRELAGVWGHNEQFF	V15	J2-1	LULO-TC-DN5_Tc_N_CD40L-	330
CATSRELAGVWGHNEQFF	V15	J2-7	LULO-TC-DN5_Tc_N_CD40L-	10
CATSRELAGWTYEQYF	V15	J2-7	LULO-TC-DN5_Tc_N_CD40L-	1
CATSRELAGWTYGIQCF	V15	J2-4	LULO-TC-DN5_Tc_N_CD40L-	1
CATSRELAGWTYGIQYF	V15	J2-1	LULO-TC-DN5_Tc_N_CD40L-	109
CATSRELAGWTYGIQYF	V15	J2-4	LULO-TC-DN5_Tc_N_CD40L-	365
CATSRELAGWTYGIQYF	V15	J2-7	LULO-TC-DN5_Tc_N_CD40L-	132
CATSRELASSYNEQFF	V15	J2-1	LULO-TC-DN5_Tc_N_CD40L-	1
CATSRELEENSPLHF	V15	J1-6	LULO-TC-DN5_Tc_N_CD40L-	1
CATSRELTGLSTDTQYF	V15	J2-3	LULO-TC-DN5_Tc_N_CD40L-	1
CATSREMGPASWNEQFF	V15	J2-7	LULO-TC-DN5_Tc_N_CD40L-	1
CATSRENHHNEQFF	V15	J2-1	LULO-TC-DN5_Tc_N_CD40L-	695
CATSRENHHNEQFF	V15	J2-5	LULO-TC-DN5_Tc_N_CD40L-	1
CATSRENHHNEQFF	V15	J2-7	LULO-TC-DN5_Tc_N_CD40L-	6
CATSRENNHNEQFF	V15	J2-1	LULO-TC-DN5_Tc_N_CD40L-	1
CATSRENTGELFF	V15	J2-2	LULO-TC-DN5_Tc_N_CD40L-	63
CATSRENYHNEQFF	V15	J2-1	LULO-TC-DN5_Tc_N_CD40L-	1
CATSREPGQGFTEAFF	V15	J1-1	LULO-TC-DN5_Tc_N_CD40L-	65
CATSREPLDSQTQYF	V15	J2-1	LULO-TC-DN5_Tc_N_CD40L-	3
CATSREPLDSQTQYF	V15	J2-5	LULO-TC-DN5_Tc_N_CD40L-	344
CATSREPLDSQTQYF	V15	J2-7	LULO-TC-DN5_Tc_N_CD40L-	26
CATSREPPSGGGLQNEQFF	V15	J2-1	LULO-TC-DN5_Tc_N_CD40L-	1
CATSREPPSGSPYEQYF	V15	J2-1	LULO-TC-DN5_Tc_N_CD40L-	2
CATSREPPSGSPYEQYF	V15	J2-4	LULO-TC-DN5_Tc_N_CD40L-	1
CATSREPPSGSPYEQYF	V15	J2-5	LULO-TC-DN5_Tc_N_CD40L-	1
CATSREPPSGSPYEQYF	V15	J2-7	LULO-TC-DN5_Tc_N_CD40L-	174
CATSREPPSGSQSTDTQYF	V15	J2-3	LULO-TC-DN5_Tc_N_CD40L-	1
CATSREPPSGSSYNEQFF	V15	J2-1	LULO-TC-DN5_Tc_N_CD40L-	1
CATSREQGYEQYF	V15	J2-7	LULO-TC-DN5_Tc_N_CD40L-	52
CATSREQRSVYEQFF	V15	J2-1	LULO-TC-DN5_Tc_N_CD40L-	1
CATSREQRSVYEQYF	V15	J2-1	LULO-TC-DN5_Tc_N_CD40L-	7
CATSREQRSVYEQYF	V15	J2-5	LULO-TC-DN5_Tc_N_CD40L-	2
CATSREQRSVYEQYF	V15	J2-7	LULO-TC-DN5_Tc_N_CD40L-	297
CATSRERAITYEQYF	V15	J2-7	LULO-TC-DN5_Tc_N_CD40L-	3
CATSRERDRLSGYTF	V15	J1-2	LULO-TC-DN5_Tc_N_CD40L-	1
CATSRERDRVSGYAF	V15	J1-2	LULO-TC-DN5_Tc_N_CD40L-	1
CATSRERDRVSGYTF	V15	J1-2	LULO-TC-DN5_Tc_N_CD40L-	332
CATSRERDRVSGYTL	V15	J1-2	LULO-TC-DN5_Tc_N_CD40L-	1
CATSRERDRVSSYTF	V15	J1-2	LULO-TC-DN5_Tc_N_CD40L-	1
CATSRERGATNEKLFF	V15	J1-4	LULO-TC-DN5_Tc_N_CD40L-	145
CATSRERGPASWDEQFF	V15	J2-1	LULO-TC-DN5_Tc_N_CD40L-	1
CATSRERGPASWNELFF	V15	J2-7	LULO-TC-DN5_Tc_N_CD40L-	1
CATSRERGPASWNEQFF	V15	J2-1	LULO-TC-DN5_Tc_N_CD40L-	807
CATSRERGPASWNEQFF	V15	J2-5	LULO-TC-DN5_Tc_N_CD40L-	2
CATSRERGPASWNEQFF	V15	J2-7	LULO-TC-DN5_Tc_N_CD40L-	2
CATSRERGPTSWNEQFF	V15	J2-1	LULO-TC-DN5_Tc_N_CD40L-	1
CATSRERPGGGNSPLHF	V15	J1-6	LULO-TC-DN5_Tc_N_CD40L-	249
CATSRERRPASWNEQFF	V15	J2-1	LULO-TC-DN5_Tc_N_CD40L-	1
CATSRERSLVNTEAFF	V15	J1-1	LULO-TC-DN5_Tc_N_CD40L-	1
CATSRERTDTDTQYF	V15	J2-3	LULO-TC-DN5_Tc_N_CD40L-	424
CATSRERTGSYEQYF	V15	J2-7	LULO-TC-DN5_Tc_N_CD40L-	124
CATSRERTITYEQYF	V15	J2-1	LULO-TC-DN5_Tc_N_CD40L-	4
CATSRERTITYEQYF	V15	J2-5	LULO-TC-DN5_Tc_N_CD40L-	1
CATSRERTITYEQYF	V15	J2-7	LULO-TC-DN5_Tc_N_CD40L-	208
CATSRERTITYEQYL	V15	J2-7	LULO-TC-DN5_Tc_N_CD40L-	5
CATSRERVPITDTQYF	V15	J2-3	LULO-TC-DN5_Tc_N_CD40L-	1
CATSRESGVVPYNEQFF	V15	J2-1	LULO-TC-DN5_Tc_N_CD40L-	1
CATSRESWGSGNTIYF	V15	J1-3	LULO-TC-DN5_Tc_N_CD40L-	34
CATSRETRCRDEQFF	V15	J2-1	LULO-TC-DN5_Tc_N_CD40L-	2
CATSRETRFRDEQFF	V15	J2-1	LULO-TC-DN5_Tc_N_CD40L-	308
CATSRETRFRDEQFF	V15	J2-7	LULO-TC-DN5_Tc_N_CD40L-	3
CATSRETSLVVDTQYF	V15	J2-3	LULO-TC-DN5_Tc_N_CD40L-	187
CATSRETTLVVDTQYF	V15	J2-3	LULO-TC-DN5_Tc_N_CD40L-	1
CATSREVAGNQETQYF	V15	J2-5	LULO-TC-DN5_Tc_N_CD40L-	1
CATSREVGAPDTQYF	V15	J2-3	LULO-TC-DN5_Tc_N_CD40L-	199
CATSREVGSSYEQYF	V15	J2-1	LULO-TC-DN5_Tc_N_CD40L-	6
CATSREVGSSYEQYF	V15	J2-5	LULO-TC-DN5_Tc_N_CD40L-	2
CATSREVGSSYEQYF	V15	J2-7	LULO-TC-DN5_Tc_N_CD40L-	169
CATSREVSGRVSSYEQYF	V15	J2-7	LULO-TC-DN5_Tc_N_CD40L-	1
CATSREWTSGAGWINEQFF	V15	J2-1	LULO-TC-DN5_Tc_N_CD40L-	1
CATSREWTSGSSYEQYF	V15	J2-7	LULO-TC-DN5_Tc_N_CD40L-	1
CATSREWTSGTYEQYF	V15	J2-3	LULO-TC-DN5_Tc_N_CD40L-	1
CATSREWTSGTYEQYF	V15	J2-4	LULO-TC-DN5_Tc_N_CD40L-	2
CATSREWTSGTYEQYF	V15	J2-5	LULO-TC-DN5_Tc_N_CD40L-	2
CATSREWTSGTYEQYF	V15	J2-7	LULO-TC-DN5_Tc_N_CD40L-	347
CATSREWTSGTYKQYF	V15	J2-7	LULO-TC-DN5_Tc_N_CD40L-	1
CATSREYRDVGCDTQYF	V15	J2-3	LULO-TC-DN5_Tc_N_CD40L-	379
CATSRGADTQYF	V15	J2-3	LULO-TC-DN5_Tc_N_CD40L-	330
CATSRGAGDGYGYTF	V15	J1-2	LULO-TC-DN5_Tc_N_CD40L-	108
CATSRGAGDGYGYTV	V15	J1-2	LULO-TC-DN5_Tc_N_CD40L-	1
CATSRGAGSLNTGELFF	V15	J2-2	LULO-TC-DN5_Tc_N_CD40L-	204
CATSRGAIRNNEQFF	V15	J2-1	LULO-TC-DN5_Tc_N_CD40L-	268
CATSRGAIRNNEQFF	V15	J2-7	LULO-TC-DN5_Tc_N_CD40L-	2
CATSRGASGDPYEQYF	V15	J2-7	LULO-TC-DN5_Tc_N_CD40L-	2
CATSRGASGPNRIYNEQFF	V15	J2-1	LULO-TC-DN5_Tc_N_CD40L-	1
CATSRGASGRIDTQYF	V15	J2-3	LULO-TC-DN5_Tc_N_CD40L-	1
CATSRGASGRLEQFF	V15	J2-1	LULO-TC-DN5_Tc_N_CD40L-	1
CATSRGATPNYGYTF	V15	J1-2	LULO-TC-DN5_Tc_N_CD40L-	269
CATSRGDASTATQYF	V15	J2-3	LULO-TC-DN5_Tc_N_CD40L-	2
CATSRGDASTDTQYF	V15	J2-3	LULO-TC-DN5_Tc_N_CD40L-	420
CATSRGDEQFF	V15	J2-1	LULO-TC-DN5_Tc_N_CD40L-	238
CATSRGDEQFF	V15	J2-5	LULO-TC-DN5_Tc_N_CD40L-	1
CATSRGDEQFF	V15	J2-7	LULO-TC-DN5_Tc_N_CD40L-	3
CATSRGDGPYEQYF	V15	J2-1	LULO-TC-DN5_Tc_N_CD40L-	7
CATSRGDGPYEQYF	V15	J2-7	LULO-TC-DN5_Tc_N_CD40L-	178
CATSRGDRVSYEQYF	V15	J2-7	LULO-TC-DN5_Tc_N_CD40L-	127
CATSRGGARGDTQYF	V15	J2-3	LULO-TC-DN5_Tc_N_CD40L-	1
CATSRGGFQETQYF	V15	J2-1	LULO-TC-DN5_Tc_N_CD40L-	1
CATSRGGFQETQYF	V15	J2-5	LULO-TC-DN5_Tc_N_CD40L-	197
CATSRGGFQETQYF	V15	J2-7	LULO-TC-DN5_Tc_N_CD40L-	6
CATSRGGSGTDTQYF	V15	J2-3	LULO-TC-DN5_Tc_N_CD40L-	3
CATSRGHIENAYNEQFF	V15	J2-1	LULO-TC-DN5_Tc_N_CD40L-	235
CATSRGHIENAYNEQFF	V15	J2-7	LULO-TC-DN5_Tc_N_CD40L-	2
CATSRGHIENAYNGQFF	V15	J2-1	LULO-TC-DN5_Tc_N_CD40L-	1
CATSRGKDYEQYF	V15	J2-5	LULO-TC-DN5_Tc_N_CD40L-	1
CATSRGKDYEQYF	V15	J2-7	LULO-TC-DN5_Tc_N_CD40L-	114
CATSRGLAGGSNEQYF	V15	J2-1	LULO-TC-DN5_Tc_N_CD40L-	1
CATSRGLAGGSNEQYF	V15	J2-7	LULO-TC-DN5_Tc_N_CD40L-	72
CATSRGLAGIYNEQFF	V15	J2-1	LULO-TC-DN5_Tc_N_CD40L-	1
CATSRGLAGNTIYF	V15	J1-3	LULO-TC-DN5_Tc_N_CD40L-	73
CATSRGLAGTYNEQFF	V15	J2-1	LULO-TC-DN5_Tc_N_CD40L-	117
CATSRGLAGTYNEQFF	V15	J2-7	LULO-TC-DN5_Tc_N_CD40L-	2
CATSRGLGFSYEQYF	V15	J2-1	LULO-TC-DN5_Tc_N_CD40L-	2
CATSRGLGFSYEQYF	V15	J2-4	LULO-TC-DN5_Tc_N_CD40L-	2
CATSRGLGFSYEQYF	V15	J2-7	LULO-TC-DN5_Tc_N_CD40L-	86
CATSRGLRTLSGRGTDTQYF	V15	J2-3	LULO-TC-DN5_Tc_N_CD40L-	3
CATSRGLTGNTIYF	V15	J1-3	LULO-TC-DN5_Tc_N_CD40L-	1
CATSRGNWDFYEQYF	V15	J2-1J2-7	LULO-TC-DN5_Tc_N_CD40L-	2
CATSRGNWDFYEQYF	V15	J2-3J2-4	LULO-TC-DN5_Tc_N_CD40L-	1
CATSRGNWDFYEQYF	V15	J2-7	LULO-TC-DN5_Tc_N_CD40L-	480
CATSRGPGEKLFF	V15	J1-4	LULO-TC-DN5_Tc_N_CD40L-	395
CATSRGPLAGEGYEQYF	V15	J2-4	LULO-TC-DN5_Tc_N_CD40L-	1
CATSRGPLAGEGYEQYF	V15	J2-5	LULO-TC-DN5_Tc_N_CD40L-	1
CATSRGPLAGEGYEQYF	V15	J2-7	LULO-TC-DN5_Tc_N_CD40L-	68
CATSRGPQGAYNEQFF	V15	J2-1	LULO-TC-DN5_Tc_N_CD40L-	247
CATSRGPQGAYNEQFV	V15	J2-7	LULO-TC-DN5_Tc_N_CD40L-	1
CATSRGQGARSPLHF	V15	J1-6	LULO-TC-DN5_Tc_N_CD40L-	534
CATSRGQGARSPLHY	V15	J1-6	LULO-TC-DN5_Tc_N_CD40L-	2
CATSRGQGTGNTIYF	V15	J1-3	LULO-TC-DN5_Tc_N_CD40L-	247
CATSRGQGYEQYF	V15	J2-7	LULO-TC-DN5_Tc_N_CD40L-	3
CATSRGQTSYEQYF	V15	J2-1	LULO-TC-DN5_Tc_N_CD40L-	4
CATSRGQTSYEQYF	V15	J2-7	LULO-TC-DN5_Tc_N_CD40L-	103
CATSRGQWQGGGFGYTF	V15	J1-2	LULO-TC-DN5_Tc_N_CD40L-	2
CATSRGQWQGGGYGNTF	V15	J1-2	LULO-TC-DN5_Tc_N_CD40L-	1
CATSRGQWQGGGYGYTF	V15	J1-2	LULO-TC-DN5_Tc_N_CD40L-	332
CATSRGRAGELFF	V15	J2-2	LULO-TC-DN5_Tc_N_CD40L-	333
CATSRGRAYTEAFF	V15	J1-1	LULO-TC-DN5_Tc_N_CD40L-	626
CATSRGRDEQYC	V15	J2-7	LULO-TC-DN5_Tc_N_CD40L-	1
CATSRGRDEQYF	V15	J2-4	LULO-TC-DN5_Tc_N_CD40L-	1
CATSRGRDEQYF	V15	J2-7	LULO-TC-DN5_Tc_N_CD40L-	100
CATSRGRDSNYEQYF	V15	J2-5	LULO-TC-DN5_Tc_N_CD40L-	1
CATSRGRDSNYEQYF	V15	J2-7	LULO-TC-DN5_Tc_N_CD40L-	135
CATSRGRPGYGYTF	V15	J1-2	LULO-TC-DN5_Tc_N_CD40L-	117
CATSRGRTGGSTDTQYF	V15	J2-3	LULO-TC-DN5_Tc_N_CD40L-	357
CATSRGRTGGSTDTQYL	V15	J2-3	LULO-TC-DN5_Tc_N_CD40L-	1
CATSRGRTITYEQYF	V15	J2-7	LULO-TC-DN5_Tc_N_CD40L-	1
CATSRGRTYTEAFF	V15	J1-1	LULO-TC-DN5_Tc_N_CD40L-	1
CATSRGRVPITDTQYF	V15	J2-3	LULO-TC-DN5_Tc_N_CD40L-	610
CATSRGSGANVLTF	V15	J2-6	LULO-TC-DN5_Tc_N_CD40L-	272
CATSRGSGANVLTF	V15	J2-7	LULO-TC-DN5_Tc_N_CD40L-	1
CATSRGSGPYEQYF	V15	J2-7	LULO-TC-DN5_Tc_N_CD40L-	247
CATSRGSHNYNEQFF	V15	J2-1	LULO-TC-DN5_Tc_N_CD40L-	348
CATSRGSHNYNEQFF	V15	J2-5	LULO-TC-DN5_Tc_N_CD40L-	1
CATSRGSHNYNEQFF	V15	J2-7	LULO-TC-DN5_Tc_N_CD40L-	3
CATSRGSNTGELFF	V15	J2-2	LULO-TC-DN5_Tc_N_CD40L-	1
CATSRGSTKDTQYF	V15	J2-3	LULO-TC-DN5_Tc_N_CD40L-	2
CATSRGSTTDTQYF	V15	J1-4	LULO-TC-DN5_Tc_N_CD40L-	1
CATSRGSTTDTQYF	V15	J2-3	LULO-TC-DN5_Tc_N_CD40L-	640
CATSRGTGGTGELFF	V15	J2-2	LULO-TC-DN5_Tc_N_CD40L-	308
CATSRGTGLAANGYTF	V15	J1-2	LULO-TC-DN5_Tc_N_CD40L-	3
CATSRGTGLNEKLFF	V15	J1-4	LULO-TC-DN5_Tc_N_CD40L-	170
CATSRGTGQNEKLFF	V15	J1-4	LULO-TC-DN5_Tc_N_CD40L-	1
CATSRGTGRTDTQYF	V15	J2-3	LULO-TC-DN5_Tc_N_CD40L-	1
CATSRGTLQYF	V15	J2-7	LULO-TC-DN5_Tc_N_CD40L-	34
CATSRGTSAPNTGELFF	V15	J2-2	LULO-TC-DN5_Tc_N_CD40L-	412
CATSRGTSGNNEQFF	V15	J2-1	LULO-TC-DN5_Tc_N_CD40L-	632
CATSRGTSGNNEQFF	V15	J2-4	LULO-TC-DN5_Tc_N_CD40L-	1
CATSRGTSGNNEQFF	V15	J2-5	LULO-TC-DN5_Tc_N_CD40L-	3
CATSRGTSGNNEQFF	V15	J2-7	LULO-TC-DN5_Tc_N_CD40L-	4
CATSRGTSGNYEQFF	V15	J2-1	LULO-TC-DN5_Tc_N_CD40L-	1
CATSRGTSGRIDTQYF	V15	J2-3	LULO-TC-DN5_Tc_N_CD40L-	1
CATSRGVEGWHQHF	V15	J1-5	LULO-TC-DN5_Tc_N_CD40L-	1
CATSRGVEGWPQHF	V15	J1-5	LULO-TC-DN5_Tc_N_CD40L-	202
CATSRGVGGPDTQYF	V15	J2-3	LULO-TC-DN5_Tc_N_CD40L-	1
CATSRGVGGWPQHF	V15	J1-5	LULO-TC-DN5_Tc_N_CD40L-	1
CATSRGVGYEQYF	V15	J2-1	LULO-TC-DN5_Tc_N_CD40L-	2
CATSRGVGYEQYF	V15	J2-7	LULO-TC-DN5_Tc_N_CD40L-	46
CATSRGVGYGQYF	V15	J2-7	LULO-TC-DN5_Tc_N_CD40L-	1
CATSRGVRQVNTEAFF	V15	J1-1	LULO-TC-DN5_Tc_N_CD40L-	247
CATSRGVTGNTIYF	V15	J1-3	LULO-TC-DN5_Tc_N_CD40L-	180
CATSRGWNEQFF	V15	J2-1	LULO-TC-DN5_Tc_N_CD40L-	613
CATSRGWNEQFF	V15	J2-5	LULO-TC-DN5_Tc_N_CD40L-	1
CATSRGWNEQFF	V15	J2-7	LULO-TC-DN5_Tc_N_CD40L-	4
CATSRGWTDTPYEQYF	V15	J2-1	LULO-TC-DN5_Tc_N_CD40L-	5
CATSRGWTDTPYEQYF	V15	J2-7	LULO-TC-DN5_Tc_N_CD40L-	231
CATSRHSLRAYNEQFF	V15	J2-1	LULO-TC-DN5_Tc_N_CD40L-	206
CATSRHSLRAYNEQFF	V15	J2-5	LULO-TC-DN5_Tc_N_CD40L-	1
CATSRHSLRAYNEQFF	V15	J2-7	LULO-TC-DN5_Tc_N_CD40L-	2
CATSRHSLRAYNEQYF	V15	J2-1	LULO-TC-DN5_Tc_N_CD40L-	1
CATSRIDPADSPLHF	V15	J1-6	LULO-TC-DN5_Tc_N_CD40L-	1
CATSRIDRADSPLHF	V15	J1-6	LULO-TC-DN5_Tc_N_CD40L-	396
CATSRILLAGVNEQFF	V15	J2-1	LULO-TC-DN5_Tc_N_CD40L-	1
CATSRISGGPDEQFF	V15	J2-1	LULO-TC-DN5_Tc_N_CD40L-	3
CATSRKGVDTQYF	V15	J2-3	LULO-TC-DN5_Tc_N_CD40L-	1
CATSRKTVAKNIQYF	V15	J2-1	LULO-TC-DN5_Tc_N_CD40L-	52
CATSRKTVAKNIQYF	V15	J2-4	LULO-TC-DN5_Tc_N_CD40L-	163
CATSRKTVAKNIQYF	V15	J2-7	LULO-TC-DN5_Tc_N_CD40L-	38
CATSRLGTNGITDTQYF	V15	J2-3	LULO-TC-DN5_Tc_N_CD40L-	2
CATSRLGTRPYEQYF	V15	J2-7	LULO-TC-DN5_Tc_N_CD40L-	1
CATSRLGTSGITDTHYF	V15	J2-3	LULO-TC-DN5_Tc_N_CD40L-	1
CATSRLGTSGITDTQYF	V15	J2-3	LULO-TC-DN5_Tc_N_CD40L-	385
CATSRLLSARETQYF	V15	J2-1	LULO-TC-DN5_Tc_N_CD40L-	7
CATSRLLSARETQYF	V15	J2-5	LULO-TC-DN5_Tc_N_CD40L-	338
CATSRLLSARETQYF	V15	J2-7	LULO-TC-DN5_Tc_N_CD40L-	37
CATSRLMLEKLFF	V15	J1-4	LULO-TC-DN5_Tc_N_CD40L-	157
CATSRLPNPQETQYF	V15	J2-1	LULO-TC-DN5_Tc_N_CD40L-	6
CATSRLPNPQETQYF	V15	J2-3	LULO-TC-DN5_Tc_N_CD40L-	1
CATSRLPNPQETQYF	V15	J2-5	LULO-TC-DN5_Tc_N_CD40L-	180
CATSRLPNPQETQYF	V15	J2-7	LULO-TC-DN5_Tc_N_CD40L-	30
CATSRLPSGQDYEQYF	V15	J2-1	LULO-TC-DN5_Tc_N_CD40L-	4
CATSRLPSGQDYEQYF	V15	J2-7	LULO-TC-DN5_Tc_N_CD40L-	220
CATSRLQGAVDYEQYF	V15	J2-7	LULO-TC-DN5_Tc_N_CD40L-	11
CATSRMVGRTEAFF	V15	J1-1	LULO-TC-DN5_Tc_N_CD40L-	393
CATSRNGLGQSNETQYF	V15	J2-1	LULO-TC-DN5_Tc_N_CD40L-	4
CATSRNGLGQSNETQYF	V15	J2-3	LULO-TC-DN5_Tc_N_CD40L-	1
CATSRNGLGQSNETQYF	V15	J2-5	LULO-TC-DN5_Tc_N_CD40L-	156
CATSRNGLGQSNETQYF	V15	J2-7	LULO-TC-DN5_Tc_N_CD40L-	31
CATSRNNQPQHF	V15	J1-5	LULO-TC-DN5_Tc_N_CD40L-	475
CATSRNNQTQHF	V15	J1-5	LULO-TC-DN5_Tc_N_CD40L-	2
CATSRNREVDTAAVF	V15	J1-1	LULO-TC-DN5_Tc_N_CD40L-	1
CATSRNREVDTEAFF	V15	J1-1	LULO-TC-DN5_Tc_N_CD40L-	112
CATSRNREVNEQYF	V15	J2-5	LULO-TC-DN5_Tc_N_CD40L-	1
CATSRNREVNEQYF	V15	J2-7	LULO-TC-DN5_Tc_N_CD40L-	154
CATSRNRQGGQPQHF	V15	J1-5	LULO-TC-DN5_Tc_N_CD40L-	1
CATSRNSGRQMEFF	V15	J2-1	LULO-TC-DN5_Tc_N_CD40L-	1
CATSRNSGRRMEFF	V15	J2-1	LULO-TC-DN5_Tc_N_CD40L-	109
CATSRNSGRRMEFF	V15	J2-7	LULO-TC-DN5_Tc_N_CD40L-	1
CATSRPPGPGFYELYF	V15	J2-7	LULO-TC-DN5_Tc_N_CD40L-	2
CATSRPPGPGFYEQYF	V15	J2-4	LULO-TC-DN5_Tc_N_CD40L-	1
CATSRPPGPGFYEQYF	V15	J2-7	LULO-TC-DN5_Tc_N_CD40L-	95
CATSRPPSGDADYTF	V15	J1-2	LULO-TC-DN5_Tc_N_CD40L-	260
CATSRPRPAGEGAPHEQYF	V15	J2-7	LULO-TC-DN5_Tc_N_CD40L-	20
CATSRQAGSDTGELFF	V15	J2-2	LULO-TC-DN5_Tc_N_CD40L-	170
CATSRQGLGAWTEAFF	V15	J1-1	LULO-TC-DN5_Tc_N_CD40L-	12
CATSRQGSVQETQYF	V15	J2-1	LULO-TC-DN5_Tc_N_CD40L-	2
CATSRQGSVQETQYF	V15	J2-5	LULO-TC-DN5_Tc_N_CD40L-	170
CATSRQGSVQETQYF	V15	J2-7	LULO-TC-DN5_Tc_N_CD40L-	8
CATSRQSRGGTEAFF	V15	J1-1	LULO-TC-DN5_Tc_N_CD40L-	456
CATSRQSRWGTEAFF	V15	J1-1	LULO-TC-DN5_Tc_N_CD40L-	2
CATSRRATEAFF	V15	J1-1	LULO-TC-DN5_Tc_N_CD40L-	153
CATSRRDRDYEQYF	V15	J2-1	LULO-TC-DN5_Tc_N_CD40L-	4
CATSRRDRDYEQYF	V15	J2-7	LULO-TC-DN5_Tc_N_CD40L-	390
CATSRRDREYEQYF	V15	J2-5	LULO-TC-DN5_Tc_N_CD40L-	1
CATSRRDREYEQYF	V15	J2-7	LULO-TC-DN5_Tc_N_CD40L-	250
CATSRRDRKPQHF	V15	J1-5	LULO-TC-DN5_Tc_N_CD40L-	1
CATSRRDSDYEQYF	V15	J2-7	LULO-TC-DN5_Tc_N_CD40L-	1
CATSRRGLGAWTEAFF	V15	J1-1	LULO-TC-DN5_Tc_N_CD40L-	310
CATSRRGTLMKETQYF	V15	J2-5	LULO-TC-DN5_Tc_N_CD40L-	1
CATSRRGTLMQETQYF	V15	J2-1	LULO-TC-DN5_Tc_N_CD40L-	3
CATSRRGTLMQETQYF	V15	J2-5	LULO-TC-DN5_Tc_N_CD40L-	132
CATSRRGTLMQETQYF	V15	J2-7	LULO-TC-DN5_Tc_N_CD40L-	9
CATSRRPLAGEGYEQYF	V15	J2-7	LULO-TC-DN5_Tc_N_CD40L-	2
CATSRRPPGTGYYGYTF	V15	J1-2	LULO-TC-DN5_Tc_N_CD40L-	92
CATSRRREGPGEQYF	V15	J2-7	LULO-TC-DN5_Tc_N_CD40L-	144
CATSRRRERPGEQYF	V15	J2-7	LULO-TC-DN5_Tc_N_CD40L-	1
CATSRRTFYNEQFF	V15	J2-1	LULO-TC-DN5_Tc_N_CD40L-	2
CATSRRTSPAGELFF	V15	J2-2	LULO-TC-DN5_Tc_N_CD40L-	286
CATSRRTSPVGELFF	V15	J2-2	LULO-TC-DN5_Tc_N_CD40L-	11
CATSRRTVCNEQFF	V15	J2-1	LULO-TC-DN5_Tc_N_CD40L-	2
CATSRRTVYNEQFF	V15	J2-1	LULO-TC-DN5_Tc_N_CD40L-	944
CATSRRTVYNEQFF	V15	J2-5	LULO-TC-DN5_Tc_N_CD40L-	1
CATSRRTVYNEQFF	V15	J2-7	LULO-TC-DN5_Tc_N_CD40L-	17
CATSRSAAGQETQYF	V15	J2-3	LULO-TC-DN5_Tc_N_CD40L-	1
CATSRSAAGQETQYF	V15	J2-5	LULO-TC-DN5_Tc_N_CD40L-	82
CATSRSAAGQETQYF	V15	J2-7	LULO-TC-DN5_Tc_N_CD40L-	5
CATSRSADGQETQYF	V15	J2-5	LULO-TC-DN5_Tc_N_CD40L-	1
CATSRSGGLNTEAFF	V15	J1-1	LULO-TC-DN5_Tc_N_CD40L-	1
CATSRSGHDYEQYF	V15	J2-1	LULO-TC-DN5_Tc_N_CD40L-	3
CATSRSGHDYEQYF	V15	J2-7	LULO-TC-DN5_Tc_N_CD40L-	134
CATSRSGNYQPQHF	V15	J1-5	LULO-TC-DN5_Tc_N_CD40L-	288
CATSRSPFTSGDPYEQYF	V15	J2-7	LULO-TC-DN5_Tc_N_CD40L-	2
CATSRSPFTSGRPYEQYF	V15	J2-1	LULO-TC-DN5_Tc_N_CD40L-	5
CATSRSPFTSGRPYEQYF	V15	J2-7	LULO-TC-DN5_Tc_N_CD40L-	193
CATSRSPPGASYEQFF	V15	J2-1	LULO-TC-DN5_Tc_N_CD40L-	1
CATSRSPPGASYEQYC	V15	J2-7	LULO-TC-DN5_Tc_N_CD40L-	1
CATSRSPPGASYEQYF	V15	J2-1	LULO-TC-DN5_Tc_N_CD40L-	1
CATSRSPPGASYEQYF	V15	J2-7	LULO-TC-DN5_Tc_N_CD40L-	165
CATSRSRGLNTEAFF	V15	J1-1	LULO-TC-DN5_Tc_N_CD40L-	91
CATSRSRQGGQPQHF	V15	J1-5	LULO-TC-DN5_Tc_N_CD40L-	75
CATSRTAGAETQYF	V15	J2-1	LULO-TC-DN5_Tc_N_CD40L-	9
CATSRTAGAETQYF	V15	J2-3	LULO-TC-DN5_Tc_N_CD40L-	3
CATSRTAGAETQYF	V15	J2-5	LULO-TC-DN5_Tc_N_CD40L-	481
CATSRTAGAETQYF	V15	J2-7	LULO-TC-DN5_Tc_N_CD40L-	34
CATSRTARTGENEKLFF	V15	J1-4	LULO-TC-DN5_Tc_N_CD40L-	147
CATSRTELANSYNEQFF	V15	J2-1	LULO-TC-DN5_Tc_N_CD40L-	1
CATSRTELASSCNEQFF	V15	J2-1	LULO-TC-DN5_Tc_N_CD40L-	2
CATSRTELASSYNEQFF	V15	J2-1	LULO-TC-DN5_Tc_N_CD40L-	2812
CATSRTELASSYNEQFF	V15	J2-4	LULO-TC-DN5_Tc_N_CD40L-	2
CATSRTELASSYNEQFF	V15	J2-7	LULO-TC-DN5_Tc_N_CD40L-	45
CATSRTELASSYNEQVF	V15	J2-1	LULO-TC-DN5_Tc_N_CD40L-	1
CATSRTELASSYNEQYF	V15	J2-1	LULO-TC-DN5_Tc_N_CD40L-	1
CATSRTEVASSYNEQFF	V15	J2-1	LULO-TC-DN5_Tc_N_CD40L-	2
CATSRTGFSTDTQYF	V15	J2-3	LULO-TC-DN5_Tc_N_CD40L-	1
CATSRTGGTEAFF	V15	J1-1	LULO-TC-DN5_Tc_N_CD40L-	594
CATSRTGKRNTEAFF	V15	J1-1	LULO-TC-DN5_Tc_N_CD40L-	1
CATSRTGLAGPWDEQFF	V15	J2-1	LULO-TC-DN5_Tc_N_CD40L-	1
CATSRTGLAGVNEKFF	V15	J2-1	LULO-TC-DN5_Tc_N_CD40L-	1
CATSRTGLAGVNEQFF	V15	J2-1	LULO-TC-DN5_Tc_N_CD40L-	1117
CATSRTGLAGVNEQFF	V15	J2-7	LULO-TC-DN5_Tc_N_CD40L-	16
CATSRTGLAGVQDTQYF	V15	J2-3	LULO-TC-DN5_Tc_N_CD40L-	1
CATSRTGLAGVWGHNEQFF	V15	J2-1	LULO-TC-DN5_Tc_N_CD40L-	1
CATSRTGLAGWTYGIQYF	V15	J2-1	LULO-TC-DN5_Tc_N_CD40L-	1
CATSRTGLASSYNEQFF	V15	J2-1	LULO-TC-DN5_Tc_N_CD40L-	3
CATSRTGLAVESTDTQHF	V15	J2-3	LULO-TC-DN5_Tc_N_CD40L-	2
CATSRTGLAVESTDTQYF	V15	J2-3	LULO-TC-DN5_Tc_N_CD40L-	202
CATSRTGPGSPLHF	V15	J1-6	LULO-TC-DN5_Tc_N_CD40L-	1
CATSRTGPSLGANVLTF	V15	J2-6	LULO-TC-DN5_Tc_N_CD40L-	167
CATSRTGQRNTEAFF	V15	J1-1	LULO-TC-DN5_Tc_N_CD40L-	215
CATSRTGSGSPLHF	V15	J1-6	LULO-TC-DN5_Tc_N_CD40L-	458
CATSRTGSGSPLHL	V15	J1-6	LULO-TC-DN5_Tc_N_CD40L-	4
CATSRTGSSTDMQYF	V15	J2-3	LULO-TC-DN5_Tc_N_CD40L-	1
CATSRTGSSTDTQYF	V15	J2-3	LULO-TC-DN5_Tc_N_CD40L-	479
CATSRTQGGNEQFF	V15	J2-1	LULO-TC-DN5_Tc_N_CD40L-	767
CATSRTQGGNEQFF	V15	J2-7	LULO-TC-DN5_Tc_N_CD40L-	10
CATSRTQGGNEQFL	V15	J2-1	LULO-TC-DN5_Tc_N_CD40L-	1
CATSRTQRGNEQFF	V15	J2-1	LULO-TC-DN5_Tc_N_CD40L-	5
CATSRTRGGGGNTGELFF	V15	J2-2	LULO-TC-DN5_Tc_N_CD40L-	280
CATSRTRGTEAFF	V15	J1-1	LULO-TC-DN5_Tc_N_CD40L-	1
CATSRTSGGPDEQFF	V15	J2-1	LULO-TC-DN5_Tc_N_CD40L-	153
CATSRTSGGPDEQFF	V15	J2-7	LULO-TC-DN5_Tc_N_CD40L-	3
CATSRTVGPTNEKLFF	V15	J1-4	LULO-TC-DN5_Tc_N_CD40L-	69
CATSRVAGADTQYF	V15	J2-3	LULO-TC-DN5_Tc_N_CD40L-	577
CATSRVAGANTQYF	V15	J2-3	LULO-TC-DN5_Tc_N_CD40L-	1
CATSRVAGDYNEQFF	V15	J2-1	LULO-TC-DN5_Tc_N_CD40L-	547
CATSRVAGDYNEQFF	V15	J2-5	LULO-TC-DN5_Tc_N_CD40L-	2
CATSRVAGDYNEQFF	V15	J2-7	LULO-TC-DN5_Tc_N_CD40L-	7
CATSRVAGDYSEQFF	V15	J2-1	LULO-TC-DN5_Tc_N_CD40L-	2
CATSRVARGDEKFF	V15	J2-1	LULO-TC-DN5_Tc_N_CD40L-	1
CATSRVATEHYPYF	V15	J1-4	LULO-TC-DN5_Tc_N_CD40L-	1
CATSRVDGSHGYTF	V15	J1-2	LULO-TC-DN5_Tc_N_CD40L-	1
CATSRVDGSYGYTF	V15	J1-2	LULO-TC-DN5_Tc_N_CD40L-	78
CATSRVGAGNTGELFF	V15	J2-2	LULO-TC-DN5_Tc_N_CD40L-	1
CATSRVGDTDTQYF	V15	J2-3	LULO-TC-DN5_Tc_N_CD40L-	1
CATSRVGEEKLFF	V15	J1-4	LULO-TC-DN5_Tc_N_CD40L-	311
CATSRVGENYQPQHF	V15	J1-5	LULO-TC-DN5_Tc_N_CD40L-	352
CATSRVGENYQPQRF	V15	J1-5	LULO-TC-DN5_Tc_N_CD40L-	1
CATSRVGGFSTDTQFF	V15	J2-3	LULO-TC-DN5_Tc_N_CD40L-	4
CATSRVGGSCTDTQYF	V15	J2-3	LULO-TC-DN5_Tc_N_CD40L-	1
CATSRVGGSSTDTQYF	V15	J2-3	LULO-TC-DN5_Tc_N_CD40L-	409
CATSRVGGSSTDTQYF	V15	J2-4	LULO-TC-DN5_Tc_N_CD40L-	1
CATSRVGGSSTDTQYF	V15	J2-5	LULO-TC-DN5_Tc_N_CD40L-	1
CATSRVGGSSTETQYF	V15	J2-3	LULO-TC-DN5_Tc_N_CD40L-	1
CATSRVGGTDSQYF	V15	J2-3	LULO-TC-DN5_Tc_N_CD40L-	1
CATSRVGGTDTQYF	V15	J2-3	LULO-TC-DN5_Tc_N_CD40L-	374
CATSRVGGTGETGELFF	V15	J2-2	LULO-TC-DN5_Tc_N_CD40L-	575
CATSRVGMGPFEAFF	V15	J1-1	LULO-TC-DN5_Tc_N_CD40L-	313
CATSRVGNEQFF	V15	J2-1	LULO-TC-DN5_Tc_N_CD40L-	292
CATSRVGNEQFF	V15	J2-7	LULO-TC-DN5_Tc_N_CD40L-	7
CATSRVGPSGTDTQYF	V15	J2-3	LULO-TC-DN5_Tc_N_CD40L-	5
CATSRVGQGDNEKLFF	V15	J1-4	LULO-TC-DN5_Tc_N_CD40L-	156
CATSRVGRGLQPQHF	V15	J1-5	LULO-TC-DN5_Tc_N_CD40L-	531
CATSRVGRVLQPQHF	V15	J1-5	LULO-TC-DN5_Tc_N_CD40L-	1
CATSRVGSGANVLTF	V15	J2-6	LULO-TC-DN5_Tc_N_CD40L-	469
CATSRVGSGANVLTFGAGNQPQHF	V15	J1-5	LULO-TC-DN5_Tc_N_CD40L-	1
CATSRVGTSGDTQYF	V15	J2-3	LULO-TC-DN5_Tc_N_CD40L-	2
CATSRVGTSGRIDTQYF	V15	J2-3	LULO-TC-DN5_Tc_N_CD40L-	536
CATSRVGTSGWIDTQYF	V15	J2-3	LULO-TC-DN5_Tc_N_CD40L-	1
CATSRVGYEQYF	V15	J2-4	LULO-TC-DN5_Tc_N_CD40L-	3
CATSRVGYEQYF	V15	J2-7	LULO-TC-DN5_Tc_N_CD40L-	245
CATSRVKRDPTDTQYF	V15	J2-3	LULO-TC-DN5_Tc_N_CD40L-	1
CATSRVLARLGETQYF	V15	J2-3	LULO-TC-DN5_Tc_N_CD40L-	1
CATSRVLARLGETQYF	V15	J2-5	LULO-TC-DN5_Tc_N_CD40L-	113
CATSRVLARLGETQYF	V15	J2-7	LULO-TC-DN5_Tc_N_CD40L-	3
CATSRVLENGGTEAFF	V15	J1-1	LULO-TC-DN5_Tc_N_CD40L-	2
CATSRVLLAGDYNEQFF	V15	J2-1	LULO-TC-DN5_Tc_N_CD40L-	1
CATSRVLLAGVNEKFF	V15	J2-1	LULO-TC-DN5_Tc_N_CD40L-	1
CATSRVLLAGVNEQFF	V15	J2-1	LULO-TC-DN5_Tc_N_CD40L-	328
CATSRVLLAGVNEQFF	V15	J2-7	LULO-TC-DN5_Tc_N_CD40L-	6
CATSRVLLAGVNEQFL	V15	J2-1	LULO-TC-DN5_Tc_N_CD40L-	3
CATSRVLQAGVNEQFF	V15	J2-1	LULO-TC-DN5_Tc_N_CD40L-	2
CATSRVMSGTEAFF	V15	J1-1	LULO-TC-DN5_Tc_N_CD40L-	6
CATSRVNHHNEQFF	V15	J2-1	LULO-TC-DN5_Tc_N_CD40L-	1
CATSRVPEDRGYEQYF	V15	J2-1	LULO-TC-DN5_Tc_N_CD40L-	2
CATSRVPEDRGYEQYF	V15	J2-7	LULO-TC-DN5_Tc_N_CD40L-	128
CATSRVPEDSNTGELFF	V15	J2-2	LULO-TC-DN5_Tc_N_CD40L-	1
CATSRVPGASYNEQFF	V15	J2-1	LULO-TC-DN5_Tc_N_CD40L-	196
CATSRVPGASYNEQFF	V15	J2-7	LULO-TC-DN5_Tc_N_CD40L-	2
CATSRVPGASYNEQYF	V15	J2-3	LULO-TC-DN5_Tc_N_CD40L-	1
CATSRVPGLAGETQYF	V15	J2-1	LULO-TC-DN5_Tc_N_CD40L-	6
CATSRVPGLAGETQYF	V15	J2-3	LULO-TC-DN5_Tc_N_CD40L-	1
CATSRVPGLAGETQYF	V15	J2-5	LULO-TC-DN5_Tc_N_CD40L-	384
CATSRVPGLAGETQYF	V15	J2-7	LULO-TC-DN5_Tc_N_CD40L-	37
CATSRVPGVNTGELFF	V15	J2-2	LULO-TC-DN5_Tc_N_CD40L-	90
CATSRVPPEANSEAFF	V15	J1-1	LULO-TC-DN5_Tc_N_CD40L-	2
CATSRVPPEANTEAFF	V15	J1-1	LULO-TC-DN5_Tc_N_CD40L-	134
CATSRVPPEANTEALF	V15	J1-1	LULO-TC-DN5_Tc_N_CD40L-	1
CATSRVPPEANTKAFF	V15	J1-1	LULO-TC-DN5_Tc_N_CD40L-	1
CATSRVPPGRTDTQYF	V15	J2-3	LULO-TC-DN5_Tc_N_CD40L-	386
CATSRVPSENTGELFF	V15	J2-2	LULO-TC-DN5_Tc_N_CD40L-	566
CATSRVPSVETQYF	V15	J2-1	LULO-TC-DN5_Tc_N_CD40L-	2
CATSRVPSVETQYF	V15	J2-5	LULO-TC-DN5_Tc_N_CD40L-	123
CATSRVPSVETQYF	V15	J2-7	LULO-TC-DN5_Tc_N_CD40L-	9
CATSRVPWNSLLHF	V15	J1-6	LULO-TC-DN5_Tc_N_CD40L-	1
CATSRVPWNSPLHF	V15	J1-6	LULO-TC-DN5_Tc_N_CD40L-	79
CATSRVQGADGELFF	V15	J2-2	LULO-TC-DN5_Tc_N_CD40L-	126
CATSRVQGADGELFV	V15	J2-2	LULO-TC-DN5_Tc_N_CD40L-	1
CATSRVRDTGELFF	V15	J2-2	LULO-TC-DN5_Tc_N_CD40L-	655
CATSRVRDTGELVF	V15	J2-2	LULO-TC-DN5_Tc_N_CD40L-	1
CATSRVRGTGETGELFF	V15	J2-2	LULO-TC-DN5_Tc_N_CD40L-	3
CATSRVRINTEAFF	V15	J1-1	LULO-TC-DN5_Tc_N_CD40L-	159
CATSRVRNTEAFF	V15	J1-1	LULO-TC-DN5_Tc_N_CD40L-	386
CATSRVSETQYF	V15	J2-1	LULO-TC-DN5_Tc_N_CD40L-	1
CATSRVSETQYF	V15	J2-5	LULO-TC-DN5_Tc_N_CD40L-	42
CATSRVSETQYF	V15	J2-7	LULO-TC-DN5_Tc_N_CD40L-	6
CATSRVSNTGELFF	V15	J2-2	LULO-TC-DN5_Tc_N_CD40L-	140
CATSRVSRGDEQFF	V15	J2-1	LULO-TC-DN5_Tc_N_CD40L-	473
CATSRVSRGDEQFF	V15	J2-5	LULO-TC-DN5_Tc_N_CD40L-	1
CATSRVSRGDEQFF	V15	J2-7	LULO-TC-DN5_Tc_N_CD40L-	4
CATSRVSRGLQPQHF	V15	J1-5	LULO-TC-DN5_Tc_N_CD40L-	1
CATSRVSRGYEQFF	V15	J2-1	LULO-TC-DN5_Tc_N_CD40L-	3
CATSRVSRVDEQFF	V15	J2-1	LULO-TC-DN5_Tc_N_CD40L-	4
CATSRVTGNTEAFF	V15	J1-1	LULO-TC-DN5_Tc_N_CD40L-	1
CATSRVTGTGELFF	V15	J2-2	LULO-TC-DN5_Tc_N_CD40L-	2
CATSRVVGRTEAFF	V15	J1-1	LULO-TC-DN5_Tc_N_CD40L-	2
CATSRWDRTLNTEAFF	V15	J1-1	LULO-TC-DN5_Tc_N_CD40L-	2
CATSRWDRTNTEAFF	V15	J1-1	LULO-TC-DN5_Tc_N_CD40L-	238
CATSRWPGEKLFF	V15	J1-4	LULO-TC-DN5_Tc_N_CD40L-	1
CATSRWTVYNEQFF	V15	J2-1	LULO-TC-DN5_Tc_N_CD40L-	1
CATSRYEGLYTGELFF	V15	J2-2	LULO-TC-DN5_Tc_N_CD40L-	2
CATSRYLGTARTNEKLFF	V15	J1-4	LULO-TC-DN5_Tc_N_CD40L-	238
CATSRYRDAEFTDTQYF	V15	J2-3	LULO-TC-DN5_Tc_N_CD40L-	1
CATSRYRDAGFIDTQYF	V15	J2-3	LULO-TC-DN5_Tc_N_CD40L-	3
CATSRYRDAGFTDTQAF	V15	J2-3	LULO-TC-DN5_Tc_N_CD40L-	1
CATSRYRDAGFTDTQYF	V15	J2-3	LULO-TC-DN5_Tc_N_CD40L-	392
CATSRYRDREKTDTQYF	V15	J2-3	LULO-TC-DN5_Tc_N_CD40L-	1
CATSSARFYEQYF	V15	J2-7	LULO-TC-DN5_Tc_N_CD40L-	1
CATSSDAGIYNEQFF	V15	J2-1	LULO-TC-DN5_Tc_N_CD40L-	1
CATSSDGTGRGYTF	V15	J1-2	LULO-TC-DN5_Tc_N_CD40L-	172
CATSSDPDGSYEQYF	V15	J2-1	LULO-TC-DN5_Tc_N_CD40L-	3
CATSSDPDGSYEQYF	V15	J2-7	LULO-TC-DN5_Tc_N_CD40L-	162
CATSSDRDGGCTF	V15	J1-2	LULO-TC-DN5_Tc_N_CD40L-	1
CATSSDRDGGHTF	V15	J1-2	LULO-TC-DN5_Tc_N_CD40L-	1
CATSSDRDGGYTF	V15	J1-2	LULO-TC-DN5_Tc_N_CD40L-	755
CATSSDRDMKPQHF	V15	J1-5	LULO-TC-DN5_Tc_N_CD40L-	2
CATSSDRDRKPPHF	V15	J1-5	LULO-TC-DN5_Tc_N_CD40L-	1
CATSSDRDRKPQHF	V15	J1-5	LULO-TC-DN5_Tc_N_CD40L-	679
CATSSDRDTGELFF	V15	J2-2	LULO-TC-DN5_Tc_N_CD40L-	2
CATSSDRGMKPQHF	V15	J1-5	LULO-TC-DN5_Tc_N_CD40L-	4
CATSSDRGRKPQHF	V15	J1-5	LULO-TC-DN5_Tc_N_CD40L-	1
CATSSDRGRLNTEAFF	V15	J1-1	LULO-TC-DN5_Tc_N_CD40L-	1
CATSSDRGRSEAFF	V15	J1-1	LULO-TC-DN5_Tc_N_CD40L-	2
CATSSDTGVAVNGYTF	V15	J1-2	LULO-TC-DN5_Tc_N_CD40L-	2
CATSSDVAERMNTGGTGELFF	V15	J2-2	LULO-TC-DN5_Tc_N_CD40L-	144
CATSSDVAERMNTRGTGELFF	V15	J2-2	LULO-TC-DN5_Tc_N_CD40L-	1
CATSSEAGSSYNEQFF	V15	J2-1	LULO-TC-DN5_Tc_N_CD40L-	275
CATSSEAGSSYNEQFF	V15	J2-7	LULO-TC-DN5_Tc_N_CD40L-	3
CATSSEAGSSYNKQFF	V15	J2-1	LULO-TC-DN5_Tc_N_CD40L-	2
CATSSEAGTSYNEQFF	V15	J2-1	LULO-TC-DN5_Tc_N_CD40L-	2
CATSSEDGSSYEQYF	V15	J2-7	LULO-TC-DN5_Tc_N_CD40L-	1
CATSSETPRNEQYF	V15	J2-1	LULO-TC-DN5_Tc_N_CD40L-	1
CATSSETPRNEQYF	V15	J2-7	LULO-TC-DN5_Tc_N_CD40L-	35
CATSSEWIGELFF	V15	J2-2	LULO-TC-DN5_Tc_N_CD40L-	43
CATSSGAGDTQYF	V15	J2-3	LULO-TC-DN5_Tc_N_CD40L-	29
CATSSGDRDPYEQYF	V15	J2-1	LULO-TC-DN5_Tc_N_CD40L-	1
CATSSGDRDPYEQYF	V15	J2-4	LULO-TC-DN5_Tc_N_CD40L-	1
CATSSGDRDPYEQYF	V15	J2-7	LULO-TC-DN5_Tc_N_CD40L-	147
CATSSGDRYPYEQYF	V15	J2-1	LULO-TC-DN5_Tc_N_CD40L-	1
CATSSGGLTDTQYF	V15	J2-3	LULO-TC-DN5_Tc_N_CD40L-	1
CATSSGLSSYNEQFF	V15	J2-1	LULO-TC-DN5_Tc_N_CD40L-	277
CATSSGLSSYNEQFF	V15	J2-7	LULO-TC-DN5_Tc_N_CD40L-	5
CATSSGQGARSPLHF	V15	J1-6	LULO-TC-DN5_Tc_N_CD40L-	3
CATSSGQGEGEKLFF	V15	J1-4	LULO-TC-DN5_Tc_N_CD40L-	43
CATSSGQGVYDTQYF	V15	J2-3	LULO-TC-DN5_Tc_N_CD40L-	224
CATSSGRFVPGSCFF	V15	J2-2	LULO-TC-DN5_Tc_N_CD40L-	1
CATSSGSGPYEQYF	V15	J2-7	LULO-TC-DN5_Tc_N_CD40L-	9
CATSSGSNTGELFF	V15	J2-2	LULO-TC-DN5_Tc_N_CD40L-	361
CATSSGTGGYEQYF	V15	J2-1	LULO-TC-DN5_Tc_N_CD40L-	1
CATSSGTGGYEQYF	V15	J2-7	LULO-TC-DN5_Tc_N_CD40L-	102
CATSSHFLAGIYNEQFF	V15	J2-1	LULO-TC-DN5_Tc_N_CD40L-	425
CATSSHFLAGIYNEQFF	V15	J2-7	LULO-TC-DN5_Tc_N_CD40L-	3
CATSSLAAGGYIEQFF	V15	J2-1	LULO-TC-DN5_Tc_N_CD40L-	1
CATSSLAAGGYNEQFF	V15	J2-1	LULO-TC-DN5_Tc_N_CD40L-	630
CATSSLAAGGYNEQFF	V15	J2-5	LULO-TC-DN5_Tc_N_CD40L-	1
CATSSLAAGGYNEQFF	V15	J2-7	LULO-TC-DN5_Tc_N_CD40L-	6
CATSSLAAGGYNEQFS	V15	J2-1	LULO-TC-DN5_Tc_N_CD40L-	1
CATSSLAAGGYNQQFF	V15	J2-1	LULO-TC-DN5_Tc_N_CD40L-	2
CATSSLAAGSYNEQFF	V15	J2-1	LULO-TC-DN5_Tc_N_CD40L-	2
CATSSLAGTNTDTQYF	V15	J2-3	LULO-TC-DN5_Tc_N_CD40L-	1
CATSSLAGVADTQYF	V15	J2-3	LULO-TC-DN5_Tc_N_CD40L-	83
CATSSLGLLGYEQYF	V15	J2-5	LULO-TC-DN5_Tc_N_CD40L-	1
CATSSLGLLGYEQYF	V15	J2-7	LULO-TC-DN5_Tc_N_CD40L-	212
CATSSLLGQHVDEQFF	V15	J2-1	LULO-TC-DN5_Tc_N_CD40L-	11
CATSSLRDFDNEQFF	V15	J2-1	LULO-TC-DN5_Tc_N_CD40L-	270
CATSSLRDFDNEQFF	V15	J2-5	LULO-TC-DN5_Tc_N_CD40L-	1
CATSSLRDFDNEQFF	V15	J2-7	LULO-TC-DN5_Tc_N_CD40L-	3
CATSSLSVLGSSYEQYF	V15	J2-7	LULO-TC-DN5_Tc_N_CD40L-	249
CATSSPASVATGELFF	V15	J2-2	LULO-TC-DN5_Tc_N_CD40L-	123
CATSSPFLEKGAGELFF	V15	J2-2	LULO-TC-DN5_Tc_N_CD40L-	1
CATSSPGGYGNQSTDTQYF	V15	J2-3	LULO-TC-DN5_Tc_N_CD40L-	1
CATSSPGGYGSHSTDTQYF	V15	J2-3	LULO-TC-DN5_Tc_N_CD40L-	1
CATSSPGGYGSQSTDTQYF	V15	J2-3	LULO-TC-DN5_Tc_N_CD40L-	533
CATSSPGGYGSQSTDTRYF	V15	J2-3	LULO-TC-DN5_Tc_N_CD40L-	1
CATSSPGGYGSRSTDTQYF	V15	J2-3	LULO-TC-DN5_Tc_N_CD40L-	1
CATSSPGIGIANYGYTF	V15	J1-2	LULO-TC-DN5_Tc_N_CD40L-	2
CATSSPGSPDTQYF	V15	J2-3	LULO-TC-DN5_Tc_N_CD40L-	198
CATSSPGTGENEKLFF	V15	J1-4	LULO-TC-DN5_Tc_N_CD40L-	1
CATSSPGTGIANNGYTL	V15	J1-6	LULO-TC-DN5_Tc_N_CD40L-	1
CATSSPGTGIANYGYTF	V15	J1-2	LULO-TC-DN5_Tc_N_CD40L-	417
CATSSPGTGIANYGYTS	V15	J1-2	LULO-TC-DN5_Tc_N_CD40L-	1
CATSSPGTGIDNYGYTF	V15	J1-2	LULO-TC-DN5_Tc_N_CD40L-	1
CATSSPGTKNYGYTF	V15	J1-2	LULO-TC-DN5_Tc_N_CD40L-	1
CATSSPGTQYF	V15	J2-5	LULO-TC-DN5_Tc_N_CD40L-	3
CATSSPMCTDTQYF	V15	J2-3	LULO-TC-DN5_Tc_N_CD40L-	1
CATSSPPLEKGAGELFF	V15	J2-2	LULO-TC-DN5_Tc_N_CD40L-	1
CATSSPRTSTGELFF	V15	J2-2	LULO-TC-DN5_Tc_N_CD40L-	1
CATSSPSLEKGAGELFF	V15	J2-2	LULO-TC-DN5_Tc_N_CD40L-	176
CATSSPVAGTYNEQFF	V15	J2-1	LULO-TC-DN5_Tc_N_CD40L-	168
CATSSPVAGTYNEQFF	V15	J2-7	LULO-TC-DN5_Tc_N_CD40L-	4
CATSSQASGDYNEQFF	V15	J2-1	LULO-TC-DN5_Tc_N_CD40L-	1
CATSSQEQLHEQYF	V15	J2-1	LULO-TC-DN5_Tc_N_CD40L-	1
CATSSQEQLHEQYF	V15	J2-3	LULO-TC-DN5_Tc_N_CD40L-	1
CATSSQEQLHEQYF	V15	J2-4	LULO-TC-DN5_Tc_N_CD40L-	1
CATSSQEQLHEQYF	V15	J2-7	LULO-TC-DN5_Tc_N_CD40L-	164
CATSSQGDEQYF	V15	J2-7	LULO-TC-DN5_Tc_N_CD40L-	1
CATSSQLSTDTQYF	V15	J2-3	LULO-TC-DN5_Tc_N_CD40L-	209
CATSSQNGVLRGNQPQHF	V15	J1-5	LULO-TC-DN5_Tc_N_CD40L-	5
CATSSQNRVLRGNQPQHF	V15	J1-5	LULO-TC-DN5_Tc_N_CD40L-	340
CATSSQNRVLRGNQSQHF	V15	J1-5	LULO-TC-DN5_Tc_N_CD40L-	2
CATSSQPGVSNQPQHF	V15	J1-5	LULO-TC-DN5_Tc_N_CD40L-	1
CATSSQTGTPTQYF	V15	J2-3	LULO-TC-DN5_Tc_N_CD40L-	1
CATSSRAGVADTQYF	V15	J2-3	LULO-TC-DN5_Tc_N_CD40L-	1
CATSSRSAVETQYF	V15	J2-1	LULO-TC-DN5_Tc_N_CD40L-	6
CATSSRSAVETQYF	V15	J2-3	LULO-TC-DN5_Tc_N_CD40L-	1
CATSSRSAVETQYF	V15	J2-5	LULO-TC-DN5_Tc_N_CD40L-	393
CATSSRSAVETQYF	V15	J2-7	LULO-TC-DN5_Tc_N_CD40L-	24
CATSSSGGREETQYF	V15	J2-5	LULO-TC-DN5_Tc_N_CD40L-	99
CATSSSGGREETQYF	V15	J2-7	LULO-TC-DN5_Tc_N_CD40L-	9
CATSSSGPCFF	V15	J2-1	LULO-TC-DN5_Tc_N_CD40L-	2
CATSSSGPRFF	V15	J2-1	LULO-TC-DN5_Tc_N_CD40L-	361
CATSSSGPRFF	V15	J2-5	LULO-TC-DN5_Tc_N_CD40L-	1
CATSSSGPRFF	V15	J2-7	LULO-TC-DN5_Tc_N_CD40L-	5
CATSSSGTQYF	V15	J2-1	LULO-TC-DN5_Tc_N_CD40L-	8
CATSSSGTQYF	V15	J2-4J2-5	LULO-TC-DN5_Tc_N_CD40L-	1
CATSSSGTQYF	V15	J2-5	LULO-TC-DN5_Tc_N_CD40L-	440
CATSSSGTQYF	V15	J2-7	LULO-TC-DN5_Tc_N_CD40L-	37
CATSSSPSGSYEQYF	V15	J2-7	LULO-TC-DN5_Tc_N_CD40L-	78
CATSSSPVRGGSYEQYF	V15	J2-7	LULO-TC-DN5_Tc_N_CD40L-	1
CATSSSRGDNEQFF	V15	J2-1	LULO-TC-DN5_Tc_N_CD40L-	1
CATSSSRPRFF	V15	J2-1	LULO-TC-DN5_Tc_N_CD40L-	1
CATSSSSLNTEAFF	V15	J1-1	LULO-TC-DN5_Tc_N_CD40L-	179
CATSSTGDSIDTQYF	V15	J2-3	LULO-TC-DN5_Tc_N_CD40L-	1
CATSSTGDSTDKQYF	V15	J2-3	LULO-TC-DN5_Tc_N_CD40L-	11
CATSSTGDSTDTQYF	V15	J2-3	LULO-TC-DN5_Tc_N_CD40L-	475
CATSSTGELFF	V15	J2-2	LULO-TC-DN5_Tc_N_CD40L-	188
CATSSTGNGYTF	V15	J1-2	LULO-TC-DN5_Tc_N_CD40L-	1
CATSSTGTIFFEQYF	V15	J2-7	LULO-TC-DN5_Tc_N_CD40L-	88
CATSSTGTSGDTQYF	V15	J2-3	LULO-TC-DN5_Tc_N_CD40L-	3
CATSSTGTSGSPLHF	V15	J1-6	LULO-TC-DN5_Tc_N_CD40L-	3
CATSSTGTSIDTHYF	V15	J2-3	LULO-TC-DN5_Tc_N_CD40L-	1
CATSSTGTSIDTQYF	V15	J2-2	LULO-TC-DN5_Tc_N_CD40L-	1
CATSSTGTSIDTQYF	V15	J2-3	LULO-TC-DN5_Tc_N_CD40L-	440
CATSSTGTSTDTQYF	V15	J2-3	LULO-TC-DN5_Tc_N_CD40L-	1
CATSSTVDSTDTQYF	V15	J2-3	LULO-TC-DN5_Tc_N_CD40L-	2
CATSSVAGQFGLTF	V15	J1-2	LULO-TC-DN5_Tc_N_CD40L-	620
CATSSVGLAYEQYF	V15	J2-1	LULO-TC-DN5_Tc_N_CD40L-	1
CATSSVGLAYEQYF	V15	J2-5	LULO-TC-DN5_Tc_N_CD40L-	1
CATSSVGLAYEQYF	V15	J2-7	LULO-TC-DN5_Tc_N_CD40L-	60
CATSSVGPSSYNEQFF	V15	J2-1	LULO-TC-DN5_Tc_N_CD40L-	1
CATSSVNSGNTIYF	V15	J1-3	LULO-TC-DN5_Tc_N_CD40L-	279
CATSSVPGLAGETQYF	V15	J2-7	LULO-TC-DN5_Tc_N_CD40L-	2
CATSSVRDRKPQHF	V15	J1-5	LULO-TC-DN5_Tc_N_CD40L-	1
CATSSVRFYEHYF	V15	J2-7	LULO-TC-DN5_Tc_N_CD40L-	1
CATSSVRFYEQSF	V15	J2-7	LULO-TC-DN5_Tc_N_CD40L-	1
CATSSVRFYEQYF	V15	J2-7	LULO-TC-DN5_Tc_N_CD40L-	181
CATSSVTREETQYF	V15	J2-5	LULO-TC-DN5_Tc_N_CD40L-	1
CATSSWGSGTDTQYF	V15	J2-3	LULO-TC-DN5_Tc_N_CD40L-	150
CATSSYRGVNTEAFF	V15	J1-1	LULO-TC-DN5_Tc_N_CD40L-	145
CATSSYRGVNTEAFL	V15	J1-1	LULO-TC-DN5_Tc_N_CD40L-	1
CATSTDNTDTQYF	V15	J2-3	LULO-TC-DN5_Tc_N_CD40L-	146
CATSTERRSYNEQFF	V15	J2-1	LULO-TC-DN5_Tc_N_CD40L-	48
CATSTERRSYNEQFF	V15	J2-7	LULO-TC-DN5_Tc_N_CD40L-	1
CATSTEVAYEQFF	V15	J2-1	LULO-TC-DN5_Tc_N_CD40L-	1
CATSTEVAYEQYF	V15	J2-4	LULO-TC-DN5_Tc_N_CD40L-	2
CATSTEVAYEQYF	V15	J2-7	LULO-TC-DN5_Tc_N_CD40L-	265
CATSTFPSGSTYNEQFF	V15	J2-1	LULO-TC-DN5_Tc_N_CD40L-	207
CATSTFPSGSTYNEQFF	V15	J2-7	LULO-TC-DN5_Tc_N_CD40L-	2
CATSTFPSGSTYNEQFI	V15	J2-1	LULO-TC-DN5_Tc_N_CD40L-	5
CATSTGRGEAFF	V15	J1-1	LULO-TC-DN5_Tc_N_CD40L-	189
CATSTGRGEAFL	V15	J1-1	LULO-TC-DN5_Tc_N_CD40L-	1
CATSTGTGGERETQFF	V15	J2-1	LULO-TC-DN5_Tc_N_CD40L-	1
CATSTGTGGERETQYF	V15	J2-3	LULO-TC-DN5_Tc_N_CD40L-	1
CATSTGTGGERETQYF	V15	J2-5	LULO-TC-DN5_Tc_N_CD40L-	117
CATSTGTGGERETQYF	V15	J2-7	LULO-TC-DN5_Tc_N_CD40L-	6
CATSTGTSDNNEQFF	V15	J2-1	LULO-TC-DN5_Tc_N_CD40L-	155
CATSTGTSDNNEQFF	V15	J2-7	LULO-TC-DN5_Tc_N_CD40L-	2
CATSTHGQDTIYF	V15	J1-3	LULO-TC-DN5_Tc_N_CD40L-	105
CATSTHGQDTTYF	V15	J1-3	LULO-TC-DN5_Tc_N_CD40L-	1
CATSTIEGDVYEQFF	V15	J2-1	LULO-TC-DN5_Tc_N_CD40L-	1
CATSTIEGDVYEQYF	V15	J2-1	LULO-TC-DN5_Tc_N_CD40L-	8
CATSTIEGDVYEQYF	V15	J2-5	LULO-TC-DN5_Tc_N_CD40L-	2
CATSTIEGDVYEQYF	V15	J2-7	LULO-TC-DN5_Tc_N_CD40L-	535
CATSTIEGEVYEQYF	V15	J2-7	LULO-TC-DN5_Tc_N_CD40L-	1
CATSTKDRAGRWHGYTF	V15	J1-2	LULO-TC-DN5_Tc_N_CD40L-	724
CATSTKDREGRWHGYTF	V15	J1-2	LULO-TC-DN5_Tc_N_CD40L-	1
CATSTLEGDVYEQYF	V15	J2-7	LULO-TC-DN5_Tc_N_CD40L-	4
CATSTLSDWDTDTQYF	V15	J2-3	LULO-TC-DN5_Tc_N_CD40L-	361
CATSTLSYWDTDTQYF	V15	J2-3	LULO-TC-DN5_Tc_N_CD40L-	1
CATSTNEGRYMNTEAFF	V15	J1-1	LULO-TC-DN5_Tc_N_CD40L-	239
CATSTNEGRYMNTEAFL	V15	J1-1	LULO-TC-DN5_Tc_N_CD40L-	1
CATSTPFRGEQYF	V15	J2-5	LULO-TC-DN5_Tc_N_CD40L-	1
CATSTPFRGEQYF	V15	J2-7	LULO-TC-DN5_Tc_N_CD40L-	179
CATSTPSSTDTQYF	V15	J2-3	LULO-TC-DN5_Tc_N_CD40L-	43
CATSTQGDEQYF	V15	J2-7	LULO-TC-DN5_Tc_N_CD40L-	127
CATSTQGYEKLFF	V15	J1-4	LULO-TC-DN5_Tc_N_CD40L-	159
CATSTRDPSREQYF	V15	J2-7	LULO-TC-DN5_Tc_N_CD40L-	1
CATSTTDRGLTEAFF	V15	J1-1	LULO-TC-DN5_Tc_N_CD40L-	121
CATSTTDSGLTEAFF	V15	J1-1	LULO-TC-DN5_Tc_N_CD40L-	1
CATSVGTGGHIIDEKLFF	V15	J1-4	LULO-TC-DN5_Tc_N_CD40L-	156
CATSVGTGGHIIYDKSVF	V15	J1-4	LULO-TC-DN5_Tc_N_CD40L-	1
CATSVRLVGYEQYF	V15	J2-4	LULO-TC-DN5_Tc_N_CD40L-	1
CATSVRLVGYEQYF	V15	J2-7	LULO-TC-DN5_Tc_N_CD40L-	211
CATSVTSGDTQYF	V15	J2-3	LULO-TC-DN5_Tc_N_CD40L-	1
CATSVTSGTDTQYF	V15	J2-3	LULO-TC-DN5_Tc_N_CD40L-	107
CATSYLWGQDLSKGSPGANVLTF	V15	J2-6	LULO-TC-DN5_Tc_N_CD40L-	2
CATSYPWGQDLSKGSPGANILTF	V15	J2-6	LULO-TC-DN5_Tc_N_CD40L-	1
CATSYPWGQDLSKGSPGANVLIF	V15	J2-6	LULO-TC-DN5_Tc_N_CD40L-	2
CATSYPWGQDLSKGSPGANVLTF	V15	J2-6	LULO-TC-DN5_Tc_N_CD40L-	156
CATTGTADSGANVLSF	V15	J2-6	LULO-TC-DN5_Tc_N_CD40L-	1
CATTGTADSGANVLTF	V15	J2-6	LULO-TC-DN5_Tc_N_CD40L-	161
CATTGTSNEQFF	V15	J2-1	LULO-TC-DN5_Tc_N_CD40L-	132
CATTGTSNEQFF	V15	J2-7	LULO-TC-DN5_Tc_N_CD40L-	1
CATTGTYNEQFF	V15	J2-1	LULO-TC-DN5_Tc_N_CD40L-	2
CATTGWFNGANVLTF	V15	J2-6	LULO-TC-DN5_Tc_N_CD40L-	1
CATTLAELPPGELFF	V15	J2-2	LULO-TC-DN5_Tc_N_CD40L-	1
CATTLAGLVTGELFF	V15	J2-2	LULO-TC-DN5_Tc_N_CD40L-	2
CATTLAGSVTGELFF	V15	J2-2	LULO-TC-DN5_Tc_N_CD40L-	451
CATTLAGSVTGELIF	V15	J2-2	LULO-TC-DN5_Tc_N_CD40L-	1
CATTLDRGRSEAFF	V15	J1-1	LULO-TC-DN5_Tc_N_CD40L-	6
CATTPGTSGDTQYV	V15	J2-3	LULO-TC-DN5_Tc_N_CD40L-	1
CATTREGLKTQYF	V15	J2-1	LULO-TC-DN5_Tc_N_CD40L-	7
CATTREGLKTQYF	V15	J2-4	LULO-TC-DN5_Tc_N_CD40L-	31
CATTREGLKTQYF	V15	J2-5	LULO-TC-DN5_Tc_N_CD40L-	532
CATTREGLKTQYF	V15	J2-7	LULO-TC-DN5_Tc_N_CD40L-	20
CATTREGSIGTDTQYF	V15	J2-3	LULO-TC-DN5_Tc_N_CD40L-	1
CATTSDRGRSEAFF	V15	J1-1	LULO-TC-DN5_Tc_N_CD40L-	324
CATTVARQGLNGYTF	V15	J1-2	LULO-TC-DN5_Tc_N_CD40L-	1
CATVRDQFREVQPQHF	V15	J1-5	LULO-TC-DN5_Tc_N_CD40L-	1
CATYPISRDNTDTQYF	V15	J2-3	LULO-TC-DN5_Tc_N_CD40L-	1
CDNSRDTANTEAFF	V15	J1-1	LULO-TC-DN5_Tc_N_CD40L-	1
CDTRTGWGIEPQHF	V15	J1-5	LULO-TC-DN5_Tc_N_CD40L-	2
CDTSGNRGGEQFF	V15	J2-1	LULO-TC-DN5_Tc_N_CD40L-	3
CDTSKDSSDKFF	V15	J2-1	LULO-TC-DN5_Tc_N_CD40L-	1
CDTSRDQGQETQYF	V15	J2-7	LULO-TC-DN5_Tc_N_CD40L-	1
CDTSRDTPLSTVYNEQFF	V15	J2-1	LULO-TC-DN5_Tc_N_CD40L-	1
CDTSREPPGGSPYEQYF	V15	J2-7	LULO-TC-DN5_Tc_N_CD40L-	2
CDTSRGSHNYNEQFF	V15	J2-1	LULO-TC-DN5_Tc_N_CD40L-	1
CDTSRNGLGQSNETQYF	V15	J2-5	LULO-TC-DN5_Tc_N_CD40L-	1
CDTSRTQGGNEQFF	V15	J2-1	LULO-TC-DN5_Tc_N_CD40L-	2
CGTSAGNNEQFF	V15	J2-1	LULO-TC-DN5_Tc_N_CD40L-	1
CGTSRERTGSYEQYF	V15	J2-7	LULO-TC-DN5_Tc_N_CD40L-	5
CGTSREWTSGTYEQYF	V15	J2-7	LULO-TC-DN5_Tc_N_CD40L-	1
CPNSRAQGATEAFF	V15	J1-1	LULO-TC-DN5_Tc_N_CD40L-	2
CPTRVATNEKLFF	V15	J1-4	LULO-TC-DN5_Tc_N_CD40L-	1
CPTSRENHHNEQFF	V15	J2-1	LULO-TC-DN5_Tc_N_CD40L-	1
CPTSRLPSGQDYEQYF	V15	J2-7	LULO-TC-DN5_Tc_N_CD40L-	1
CSIQTDSSYNEQFF	V15	J2-1	LULO-TC-DN5_Tc_N_CD40L-	1
CSTSNTGGRSYEQYF	V15	J2-7	LULO-TC-DN5_Tc_N_CD40L-	1
CSTSRDEDSNTGELFF	V15	J2-2	LULO-TC-DN5_Tc_N_CD40L-	1
CTTSLGQVSPYEQDF	V15	J2-7	LULO-TC-DN5_Tc_N_CD40L-	1
CTTSMRTSDNEQFF	V15	J2-1	LULO-TC-DN5_Tc_N_CD40L-	1
CTTSNPLQGGNTEAFF	V15	J1-1	LULO-TC-DN5_Tc_N_CD40L-	2
CTTSPLRQGADNEQFF	V15	J2-1	LULO-TC-DN5_Tc_N_CD40L-	1
CTTSRDMSGTEAFF	V15	J1-1	LULO-TC-DN5_Tc_N_CD40L-	1
CTTSRDPGLAGVETQYF	V15	J2-5	LULO-TC-DN5_Tc_N_CD40L-	1
CTTSVGTGGHIIDEKLFF	V15	J1-4	LULO-TC-DN5_Tc_N_CD40L-	1
CVISGGGSGTDTQYF	V15	J2-3	LULO-TC-DN5_Tc_N_CD40L-	1
CVTIRGTSGNNEQFF	V15	J2-1	LULO-TC-DN5_Tc_N_CD40L-	1
CVTRGDSQETQYF	V15	J2-5	LULO-TC-DN5_Tc_N_CD40L-	1
CVTSAGLEDKNTGELFF	V15	J2-2	LULO-TC-DN5_Tc_N_CD40L-	1
CVTSARQGLNGYTF	V15	J1-2	LULO-TC-DN5_Tc_N_CD40L-	4
CVTSGASVHQETQYF	V15	J2-5	LULO-TC-DN5_Tc_N_CD40L-	1
CVTSIRTSANEQFF	V15	J2-1	LULO-TC-DN5_Tc_N_CD40L-	8
CVTSLDHNEQFF	V15	J2-1	LULO-TC-DN5_Tc_N_CD40L-	3
CVTSNPQLGANTGELFF	V15	J2-2	LULO-TC-DN5_Tc_N_CD40L-	1
CVTSNPYGGNEQFF	V15	J2-1	LULO-TC-DN5_Tc_N_CD40L-	1
CVTSPGQNTGELFF	V15	J2-2	LULO-TC-DN5_Tc_N_CD40L-	3
CVTSPLRQGADNEQFF	V15	J2-1	LULO-TC-DN5_Tc_N_CD40L-	1
CVTSPSGGADTQYF	V15	J2-3	LULO-TC-DN5_Tc_N_CD40L-	2
CVTSRAGLATDTQYF	V15	J2-3	LULO-TC-DN5_Tc_N_CD40L-	1
CVTSRAGTSGSPLHF	V15	J1-6	LULO-TC-DN5_Tc_N_CD40L-	1
CVTSRDAGHPNTEAFF	V15	J1-1	LULO-TC-DN5_Tc_N_CD40L-	1
CVTSRDEDSNTGELFF	V15	J2-2	LULO-TC-DN5_Tc_N_CD40L-	6
CVTSRDEVHNSNQPQHF	V15	J1-5	LULO-TC-DN5_Tc_N_CD40L-	4
CVTSRDGTRPYEQYF	V15	J2-7	LULO-TC-DN5_Tc_N_CD40L-	2
CVTSRDLTLSTDTQYF	V15	J2-3	LULO-TC-DN5_Tc_N_CD40L-	1
CVTSRDMTDTQYF	V15	J2-3	LULO-TC-DN5_Tc_N_CD40L-	1
CVTSRDPASGSSHEQFF	V15	J2-1	LULO-TC-DN5_Tc_N_CD40L-	8
CVTSRDQRGDGYTF	V15	J1-2	LULO-TC-DN5_Tc_N_CD40L-	1
CVTSRDRGEETQYF	V15	J2-5	LULO-TC-DN5_Tc_N_CD40L-	3
CVTSRDSSDKFF	V15	J2-7	LULO-TC-DN5_Tc_N_CD40L-	1
CVTSRELAGWTYGIQYF	V15	J2-4	LULO-TC-DN5_Tc_N_CD40L-	4
CVTSRERDRVSGYSF	V15	J1-2	LULO-TC-DN5_Tc_N_CD40L-	1
CVTSRERGPASWNEQFF	V15	J2-1	LULO-TC-DN5_Tc_N_CD40L-	4
CVTSRGDRVSYEQYF	V15	J2-7	LULO-TC-DN5_Tc_N_CD40L-	1
CVTSRGGFQETQYF	V15	J2-4J2-5	LULO-TC-DN5_Tc_N_CD40L-	1
CVTSRGKDYEQYF	V15	J2-7	LULO-TC-DN5_Tc_N_CD40L-	2
CVTSRGQGARSPLHF	V15	J1-6	LULO-TC-DN5_Tc_N_CD40L-	7
CVTSRGSTTDTQYF	V15	J2-3	LULO-TC-DN5_Tc_N_CD40L-	3
CVTSRGTGGTGELFF	V15	J2-2	LULO-TC-DN5_Tc_N_CD40L-	3
CVTSRPPGPGFYEQYF	V15	J2-1J2-7	LULO-TC-DN5_Tc_N_CD40L-	1
CVTSRTQGGNEQFF	V15	J2-1	LULO-TC-DN5_Tc_N_CD40L-	1
CVTSRVAGDYNEQFF	V15	J2-1	LULO-TC-DN5_Tc_N_CD40L-	2
CVTSRVGGTDTQYF	V15	J2-3	LULO-TC-DN5_Tc_N_CD40L-	3
CVTSRVGMGPFEAFF	V15	J1-1	LULO-TC-DN5_Tc_N_CD40L-	3
CVTSRVPPGRTDTQYF	V15	J2-3	LULO-TC-DN5_Tc_N_CD40L-	4
CVTSSDRDGGYTF	V15	J1-2	LULO-TC-DN5_Tc_N_CD40L-	2
CVTSSEAGSSYNEQFF	V15	J2-1	LULO-TC-DN5_Tc_N_CD40L-	2
CVTSSGSNTGELFF	V15	J2-2	LULO-TC-DN5_Tc_N_CD40L-	7
CVTSSLAAGGYNEQFF	V15	J2-1	LULO-TC-DN5_Tc_N_CD40L-	1
CVTSSLAAGGYNEQFF	V15	J2-5	LULO-TC-DN5_Tc_N_CD40L-	1
CVTSSPGTGIANYGYTF	V15	J1-2	LULO-TC-DN5_Tc_N_CD40L-	1
CVTSSTGTSIDTQYF	V15	J2-3	LULO-TC-DN5_Tc_N_CD40L-	3
CVTSSVAGQFGLTF	V15	J1-2	LULO-TC-DN5_Tc_N_CD40L-	2
CVTTGTSNEQFF	V15	J2-1	LULO-TC-DN5_Tc_N_CD40L-	1
CVTTSDRGRSEAFF	V15	J1-1	LULO-TC-DN5_Tc_N_CD40L-	1
FATKIGGAGNQPQHF	V15	J1-5	LULO-TC-DN5_Tc_N_CD40L-	3
FATRRERGPASWNEQFF	V15	J2-1	LULO-TC-DN5_Tc_N_CD40L-	2
FATSRAQGTTEAFF	V15	J1-1	LULO-TC-DN5_Tc_N_CD40L-	10
FATSRVLLAGVNEQFF	V15	J2-1	LULO-TC-DN5_Tc_N_CD40L-	1
GAPAGPQTAGREHKGYNEQFF	V15	J2-1	LULO-TC-DN5_Tc_N_CD40L-	1
GATSKRGLAVSSYNEQFL	V15	J2-1	LULO-TC-DN5_Tc_N_CD40L-	1
GATSREAREGRNEQFF	V15	J2-1	LULO-TC-DN5_Tc_N_CD40L-	1
GATSRRIAGTYNEQFF	V15	J2-1	LULO-TC-DN5_Tc_N_CD40L-	1
GATSRVPWNSPLHF	V15	J1-6	LULO-TC-DN5_Tc_N_CD40L-	1
GATSTGRCEAFF	V15	J1-1	LULO-TC-DN5_Tc_N_CD40L-	1
LATTREGLKTQYF	V15	J2-7	LULO-TC-DN5_Tc_N_CD40L-	1
RATSGGTGNYEQYF	V15	J2-7	LULO-TC-DN5_Tc_N_CD40L-	1
RATSKMPGHLMGDTEAFF	V15	J1-1	LULO-TC-DN5_Tc_N_CD40L-	1
RATSLRGAEKLFF	V15	J1-4	LULO-TC-DN5_Tc_N_CD40L-	1
RATSRARQTYEQYF	V15	J2-7	LULO-TC-DN5_Tc_N_CD40L-	1
RATSRDQGQETQYF	V15	J2-5	LULO-TC-DN5_Tc_N_CD40L-	1
RATSRDTGNTEAFF	V15	J1-1	LULO-TC-DN5_Tc_N_CD40L-	1
RATSRVPGLAGETQYF	V15	J2-5	LULO-TC-DN5_Tc_N_CD40L-	1
RATSSEAGSSYNEQFF	V15	J2-1	LULO-TC-DN5_Tc_N_CD40L-	1
SATSNSLRDRGESSTEAFF	V15	J1-1	LULO-TC-DN5_Tc_N_CD40L-	1
SATSPLRQGADNEQFF	V15	J2-1	LULO-TC-DN5_Tc_N_CD40L-	1
SATSPRTEKLRGNTIYF	V15	J1-3	LULO-TC-DN5_Tc_N_CD40L-	1
SATSRDSSDKFF	V15	J2-1	LULO-TC-DN5_Tc_N_CD40L-	1
SATSRRTVYNEQFF	V15	J2-1	LULO-TC-DN5_Tc_N_CD40L-	1
SATSSGQGVYDTQYF	V15	J2-3	LULO-TC-DN5_Tc_N_CD40L-	1
SATSSYRGVNTEAFF	V15	J1-1	LULO-TC-DN5_Tc_N_CD40L-	1
WATRGDSQETQYF	V15	J2-5	LULO-TC-DN5_Tc_N_CD40L-	3
WATSRVPGLAGETQYF	V15	J2-5	LULO-TC-DN5_Tc_N_CD40L-	2
WATSRVPPGRTDTQYF	V15	J2-3	LULO-TC-DN5_Tc_N_CD40L-	1
WATSSDGTGPISGEQFF	V15	J2-1	LULO-TC-DN5_Tc_N_CD40L-	1
WATSVRLVGYEQDF	V15	J2-6	LULO-TC-DN5_Tc_N_CD40L-	1
YATSRDGQDYEQYF	V15	J2-7	LULO-TC-DN5_Tc_N_CD40L-	1
YATSRDLREGQISADMQYF	V15	J2-3	LULO-TC-DN5_Tc_N_CD40L-	1
YATSRDRDTGELFF	V15	J2-2	LULO-TC-DN5_Tc_N_CD40L-	1
YATSTGTSDNNEQFF	V15	J2-1	LULO-TC-DN5_Tc_N_CD40L-	1
YATTREGLKTQYF	V15	J2-5	LULO-TC-DN5_Tc_N_CD40L-	1
CASSAAPLAGNPYEQYF	V16	J2-7	LULO-TC-DN5_Tc_N_CD40L-	1
CASSDAGIYNEQFF	V16	J2-1	LULO-TC-DN5_Tc_N_CD40L-	1
CASSEGQGDYSPLHF	V16	J1-6	LULO-TC-DN5_Tc_N_CD40L-	15
CASSFNEQFF	V16	J2-1	LULO-TC-DN5_Tc_N_CD40L-	1
CASSHARGAETQYF	V16	J2-5	LULO-TC-DN5_Tc_N_CD40L-	6
CASSKSEVTQETQYF	V16	J2-1	LULO-TC-DN5_Tc_N_CD40L-	1
CASSKSEVTQETQYF	V16	J2-5	LULO-TC-DN5_Tc_N_CD40L-	31
CASSKSEVTQETQYF	V16	J2-7	LULO-TC-DN5_Tc_N_CD40L-	5
CASSLRLARNEQFF	V16	J2-1	LULO-TC-DN5_Tc_N_CD40L-	1
CASSLRSGMWETQYF	V16	J2-5	LULO-TC-DN5_Tc_N_CD40L-	1
CASSLYHSTDTEAFF	V16	J1-1	LULO-TC-DN5_Tc_N_CD40L-	1
CASSPGTSGRAFYNEQFF	V16	J2-1	LULO-TC-DN5_Tc_N_CD40L-	43
CASSQAAQLSTDTQYF	V16	J2-3	LULO-TC-DN5_Tc_N_CD40L-	110
CASSQAFIGGQIGYTF	V16	J1-2	LULO-TC-DN5_Tc_N_CD40L-	1
CASSQAGSHYEQYF	V16	J2-7	LULO-TC-DN5_Tc_N_CD40L-	53
CASSQFGQIYEQYF	V16	J2-7	LULO-TC-DN5_Tc_N_CD40L-	2
CASSQITRGLNQPQHF	V16	J1-5	LULO-TC-DN5_Tc_N_CD40L-	1
CASSQLLAVSSYNEQFF	V16	J2-1	LULO-TC-DN5_Tc_N_CD40L-	17
CASSQPGWDEQFF	V16	J2-1	LULO-TC-DN5_Tc_N_CD40L-	38
CASSQPGWDEQFV	V16	J2-7	LULO-TC-DN5_Tc_N_CD40L-	1
CASSQRSTDTQYF	V16	J2-3	LULO-TC-DN5_Tc_N_CD40L-	112
CASSQSGQIYEQYF	V16	J2-7	LULO-TC-DN5_Tc_N_CD40L-	52
CASSQSGWDEQFF	V16	J2-1	LULO-TC-DN5_Tc_N_CD40L-	3
CASSQSLGGSYNEQFF	V16	J2-1	LULO-TC-DN5_Tc_N_CD40L-	110
CASSQSLGGSYNEQFF	V16	J2-7	LULO-TC-DN5_Tc_N_CD40L-	2
CASSQSLRGDGYTF	V16	J1-2	LULO-TC-DN5_Tc_N_CD40L-	24
CASSQSRLTTGELFF	V16	J2-2	LULO-TC-DN5_Tc_N_CD40L-	10
CASSQSSGMGVYNEQFF	V16	J2-1	LULO-TC-DN5_Tc_N_CD40L-	142
CASSQSSGMGVYNEQFF	V16	J2-7	LULO-TC-DN5_Tc_N_CD40L-	1
CASSQSTDTQYF	V16	J2-3	LULO-TC-DN5_Tc_N_CD40L-	87
CASSQSTSGNNEQFF	V16	J2-1	LULO-TC-DN5_Tc_N_CD40L-	43
CASSQSTSGNNEQFF	V16	J2-7	LULO-TC-DN5_Tc_N_CD40L-	2
CASSQSWLRIYDDGYTF	V16	J1-2	LULO-TC-DN5_Tc_N_CD40L-	1
CASSQSWLRTYDDGYTF	V16	J1-2	LULO-TC-DN5_Tc_N_CD40L-	90
CASSQVTQPQGSPGAFF	V16	J1-1	LULO-TC-DN5_Tc_N_CD40L-	36
CASSQVTRGLNQPQHF	V16	J1-5	LULO-TC-DN5_Tc_N_CD40L-	20
CASSQWDSTDTQYF	V16	J2-3	LULO-TC-DN5_Tc_N_CD40L-	19
CASSQYGTVGLSGANVLTF	V16	J2-6	LULO-TC-DN5_Tc_N_CD40L-	9
CASSQYTNQPQHF	V16	J1-5	LULO-TC-DN5_Tc_N_CD40L-	32
CASSRGAGGENTEAFF	V16	J1-1	LULO-TC-DN5_Tc_N_CD40L-	33
CASSRGTGGENTEAFF	V16	J1-1	LULO-TC-DN5_Tc_N_CD40L-	1
CASSSAGAEFDEQFF	V16	J2-1	LULO-TC-DN5_Tc_N_CD40L-	1
CASSYGTYYEQYF	V16	J2-7	LULO-TC-DN5_Tc_N_CD40L-	1
CASTGTDAYEQYF	V16	J2-7	LULO-TC-DN5_Tc_N_CD40L-	9
CASTLTSGRVPYNEQFF	V16	J2-1	LULO-TC-DN5_Tc_N_CD40L-	1
CVSSQSSGIGVYNEQFF	V16	J2-1	LULO-TC-DN5_Tc_N_CD40L-	1
FASSQYTNQPQHF	V16	J1-5	LULO-TC-DN5_Tc_N_CD40L-	2
CAAHHHLGGGEQFF	V18	J2-1	LULO-TC-DN5_Tc_N_CD40L-	1
CACSAGPSDYEQYF	V18	J2-7	LULO-TC-DN5_Tc_N_CD40L-	2
CACSPPWGYAKNIQYF	V18	J2-7	LULO-TC-DN5_Tc_N_CD40L-	1
CACSPTEMPDGYTF	V18	J1-2	LULO-TC-DN5_Tc_N_CD40L-	1
CAGSHGTGSTDTQYF	V18	J2-3	LULO-TC-DN5_Tc_N_CD40L-	3
CAGSLSGLTYEQYF	V18	J2-7	LULO-TC-DN5_Tc_N_CD40L-	1
CAGSPPGATFNEQFF	V18	J2-1	LULO-TC-DN5_Tc_N_CD40L-	1
CAGSPPLGSRNEQFF	V18	J2-1	LULO-TC-DN5_Tc_N_CD40L-	1
CAGSPRGLAVLSSYNEQFF	V18	J2-1	LULO-TC-DN5_Tc_N_CD40L-	3
CAGSPTSGNNNEQFF	V18	J2-1	LULO-TC-DN5_Tc_N_CD40L-	1
CAGSPYESGPNTEAFF	V18	J1-1	LULO-TC-DN5_Tc_N_CD40L-	2
CAGSTMYEGALPNEKLFF	V18	J1-4	LULO-TC-DN5_Tc_N_CD40L-	1
CAGSWRGGLQSNEQFF	V18	J2-1	LULO-TC-DN5_Tc_N_CD40L-	2
CAIEAGGEETQYF	V18	J2-5	LULO-TC-DN5_Tc_N_CD40L-	1
CAISPGPSTDTQYF	V18	J2-3	LULO-TC-DN5_Tc_N_CD40L-	1
CAISPNRDQPQHF	V18	J1-5	LULO-TC-DN5_Tc_N_CD40L-	4
CALTRQGSTEAFF	V18	J1-1	LULO-TC-DN5_Tc_N_CD40L-	1
CANSAGLAGATGELFF	V18	J2-2	LULO-TC-DN5_Tc_N_CD40L-	1
CANSDTAGGFNEQYF	V18	J2-7	LULO-TC-DN5_Tc_N_CD40L-	1
CANSPDIGVGYEQYF	V18	J2-7	LULO-TC-DN5_Tc_N_CD40L-	1
CANSPEGRISGNTIYF	V18	J1-3	LULO-TC-DN5_Tc_N_CD40L-	1
CANSPLPGGSNDNEQFF	V18	J2-1	LULO-TC-DN5_Tc_N_CD40L-	1
CANSPPVDSGANVLTF	V18	J2-6	LULO-TC-DN5_Tc_N_CD40L-	1
CANSPSGTSGINEQFF	V18	J2-1	LULO-TC-DN5_Tc_N_CD40L-	1
CANSPTSGIRTGELFF	V18	J2-2	LULO-TC-DN5_Tc_N_CD40L-	1
CANSTGPAYEQYF	V18	J2-7	LULO-TC-DN5_Tc_N_CD40L-	1
CANSTLAGDSYEQYF	V18	J2-7	LULO-TC-DN5_Tc_N_CD40L-	2
CARPPYNSPLHF	V18	J1-6	LULO-TC-DN5_Tc_N_CD40L-	1
CARSKDRDTQYF	V18	J2-3	LULO-TC-DN5_Tc_N_CD40L-	3
CARSPPQGRYEQYF	V18	J2-7	LULO-TC-DN5_Tc_N_CD40L-	1
CARSPSGQALPKAFF	V18	J1-1	LULO-TC-DN5_Tc_N_CD40L-	1
CARSPVLGEETQYF	V18	J2-5	LULO-TC-DN5_Tc_N_CD40L-	1
CARSPYDRAQINYGYTF	V18	J1-2	LULO-TC-DN5_Tc_N_CD40L-	1
CARSQGQGPTYEQYF	V18	J2-7	LULO-TC-DN5_Tc_N_CD40L-	1
CARTPGVAVTYEQYF	V18	J2-7	LULO-TC-DN5_Tc_N_CD40L-	1
CASAENTEAFF	V18	J1-1	LULO-TC-DN5_Tc_N_CD40L-	1
CASAGQASSYNEQFF	V18	J2-1	LULO-TC-DN5_Tc_N_CD40L-	1
CASAPLSDSPLHF	V18	J1-6	LULO-TC-DN5_Tc_N_CD40L-	1
CASAPVSFGDTDTQSF	V18	J2-3	LULO-TC-DN5_Tc_N_CD40L-	2
CASAQDSTNQPQHF	V18	J1-5	LULO-TC-DN5_Tc_N_CD40L-	1
CASASPLGGELFF	V18	J2-2	LULO-TC-DN5_Tc_N_CD40L-	980
CASASPLGGELFL	V18	J2-2	LULO-TC-DN5_Tc_N_CD40L-	1
CASASPLGVELFF	V18	J2-2	LULO-TC-DN5_Tc_N_CD40L-	1
CASASTLGGELFF	V18	J2-2	LULO-TC-DN5_Tc_N_CD40L-	1
CASASTQGENYGYTF	V18	J1-2	LULO-TC-DN5_Tc_N_CD40L-	513
CASGASDSYNEQFF	V18	J2-1	LULO-TC-DN5_Tc_N_CD40L-	1
CASGLARAYEQYF	V18	J2-7	LULO-TC-DN5_Tc_N_CD40L-	1
CASGTERNSPLHF	V18	J1-6	LULO-TC-DN5_Tc_N_CD40L-	1
CASGTGGNSPLHF	V18	J1-6	LULO-TC-DN5_Tc_N_CD40L-	1
CASGTGRNSPLDF	V18	J1-6	LULO-TC-DN5_Tc_N_CD40L-	1
CASGTGRNSPLHF	V18	J1-6	LULO-TC-DN5_Tc_N_CD40L-	1107
CASGTRRNSPLHF	V18	J1-6	LULO-TC-DN5_Tc_N_CD40L-	1
CASGYGTGAQYF	V18	J2-3	LULO-TC-DN5_Tc_N_CD40L-	1
CASHPHREGTTEAFF	V18	J1-1	LULO-TC-DN5_Tc_N_CD40L-	1
CASHRDRATTDTQYF	V18	J2-3	LULO-TC-DN5_Tc_N_CD40L-	1
CASIAEVGGRDYEQYF	V18	J2-7	LULO-TC-DN5_Tc_N_CD40L-	1
CASIGGTGDPYEQYF	V18	J2-7	LULO-TC-DN5_Tc_N_CD40L-	1
CASIGVPYNEQFF	V18	J2-1	LULO-TC-DN5_Tc_N_CD40L-	2
CASIPDWSYEQYF	V18	J2-7	LULO-TC-DN5_Tc_N_CD40L-	1
CASKEYTYEQYF	V18	J2-7	LULO-TC-DN5_Tc_N_CD40L-	1
CASKGYDDNEQFF	V18	J2-1	LULO-TC-DN5_Tc_N_CD40L-	2
CASKPQSEGETEAFF	V18	J1-1	LULO-TC-DN5_Tc_N_CD40L-	2
CASKPSPGSYNEQFF	V18	J2-1	LULO-TC-DN5_Tc_N_CD40L-	1
CASKSRDPNTGELFF	V18	J2-2	LULO-TC-DN5_Tc_N_CD40L-	1
CASLAGVNEQFF	V18	J2-1	LULO-TC-DN5_Tc_N_CD40L-	1
CASLEIAGGPNSGELFF	V18	J2-2	LULO-TC-DN5_Tc_N_CD40L-	1
CASLEIAGGPNTGELFF	V18	J2-2	LULO-TC-DN5_Tc_N_CD40L-	725
CASLEIAGGPNTGELSF	V18	J2-2	LULO-TC-DN5_Tc_N_CD40L-	1
CASLEIAGGPNTGKLFF	V18	J2-2	LULO-TC-DN5_Tc_N_CD40L-	1
CASLEIAGGPNTWELFF	V18	J2-2	LULO-TC-DN5_Tc_N_CD40L-	2
CASLGFNEQFF	V18	J2-1	LULO-TC-DN5_Tc_N_CD40L-	1
CASLIGETDMKYF	V18	J2-3	LULO-TC-DN5_Tc_N_CD40L-	2
CASLIGETDTQYF	V18	J2-3	LULO-TC-DN5_Tc_N_CD40L-	306
CASLNRDPNTGELFF	V18	J2-2	LULO-TC-DN5_Tc_N_CD40L-	571
CASLPLWNPTEAFF	V18	J1-1	LULO-TC-DN5_Tc_N_CD40L-	1
CASLPPGDTEAFF	V18	J1-1	LULO-TC-DN5_Tc_N_CD40L-	2
CASLPTPQRTGMNTEAFF	V18	J1-1	LULO-TC-DN5_Tc_N_CD40L-	1
CASLYDRGSYEQYF	V18	J2-7	LULO-TC-DN5_Tc_N_CD40L-	1
CASNLWNQETQYF	V18	J2-5	LULO-TC-DN5_Tc_N_CD40L-	1
CASNMNTEAFF	V18	J1-1	LULO-TC-DN5_Tc_N_CD40L-	1
CASNPGTSGRVYEQYF	V18	J2-7	LULO-TC-DN5_Tc_N_CD40L-	1
CASNPQGDSFYEQYF	V18	J2-7	LULO-TC-DN5_Tc_N_CD40L-	2
CASNRLRGEQFF	V18	J2-1	LULO-TC-DN5_Tc_N_CD40L-	1
CASNVGLFGDTQYF	V18	J2-3	LULO-TC-DN5_Tc_N_CD40L-	1
CASNYRWGTDTQYF	V18	J2-3	LULO-TC-DN5_Tc_N_CD40L-	1
CASPGRGETQYF	V18	J2-7	LULO-TC-DN5_Tc_N_CD40L-	1
CASPHGTGSTDTQYF	V18	J2-3	LULO-TC-DN5_Tc_N_CD40L-	2
CASPLPLGGPDTQYF	V18	J2-3	LULO-TC-DN5_Tc_N_CD40L-	1
CASPPFAGAVQETQYF	V18	J2-5	LULO-TC-DN5_Tc_N_CD40L-	1
CASPPGAEVLAKNLQYF	V18	J2-1	LULO-TC-DN5_Tc_N_CD40L-	1
CASPPGLNEQFF	V18	J2-1	LULO-TC-DN5_Tc_N_CD40L-	2
CASPPPGSSGSLELFF	V18	J2-2	LULO-TC-DN5_Tc_N_CD40L-	1
CASQGGKNIQYF	V18	J2-4	LULO-TC-DN5_Tc_N_CD40L-	1
CASQLAGGPGYEQFF	V18	J2-1	LULO-TC-DN5_Tc_N_CD40L-	1
CASQSLYLGPYEQYF	V18	J2-7	LULO-TC-DN5_Tc_N_CD40L-	1
CASQYRDYRITDTQYF	V18	J2-3	LULO-TC-DN5_Tc_N_CD40L-	1
CASRAGQQYNEQFF	V18	J2-1	LULO-TC-DN5_Tc_N_CD40L-	1
CASRDPDRTYGYTF	V18	J1-2	LULO-TC-DN5_Tc_N_CD40L-	1
CASRDTDTQYF	V18	J2-3	LULO-TC-DN5_Tc_N_CD40L-	1
CASREGLAGLHYEQYF	V18	J2-7	LULO-TC-DN5_Tc_N_CD40L-	1
CASRFSGDPYNEQFF	V18	J2-1	LULO-TC-DN5_Tc_N_CD40L-	1
CASRGASGRGTDTQYF	V18	J2-3	LULO-TC-DN5_Tc_N_CD40L-	1
CASRGGRWDTSTDTQYF	V18	J2-3	LULO-TC-DN5_Tc_N_CD40L-	1
CASRGHRDRDYEQYF	V18	J2-7	LULO-TC-DN5_Tc_N_CD40L-	1
CASRGQAGTEAFF	V18	J1-1	LULO-TC-DN5_Tc_N_CD40L-	1
CASRHPGPESTDTQYF	V18	J2-3	LULO-TC-DN5_Tc_N_CD40L-	1
CASRIGRINTDTQYF	V18	J2-3	LULO-TC-DN5_Tc_N_CD40L-	1
CASRKLAGLSNEQFF	V18	J2-1	LULO-TC-DN5_Tc_N_CD40L-	1
CASRLAGGTDTQYF	V18	J2-3	LULO-TC-DN5_Tc_N_CD40L-	2
CASRLGLAGGYNEQFF	V18	J2-1	LULO-TC-DN5_Tc_N_CD40L-	1
CASRLGTNEQFF	V18	J2-1	LULO-TC-DN5_Tc_N_CD40L-	1
CASRLQWTWDGESTDTQYF	V18	J2-3	LULO-TC-DN5_Tc_N_CD40L-	1
CASRLSTDSDYGYTC	V18	J1-2	LULO-TC-DN5_Tc_N_CD40L-	1
CASRLTSAAYEQYF	V18	J2-7	LULO-TC-DN5_Tc_N_CD40L-	1
CASRLYRDRGLQGGANVLTF	V18	J2-6	LULO-TC-DN5_Tc_N_CD40L-	1
CASRPEAGGITDTQYF	V18	J2-3	LULO-TC-DN5_Tc_N_CD40L-	1
CASRPGLANQETQYF	V18	J2-5	LULO-TC-DN5_Tc_N_CD40L-	1
CASRPHPGSGRTYNEQFF	V18	J2-1	LULO-TC-DN5_Tc_N_CD40L-	1
CASRPLAGDYNEQFF	V18	J2-1	LULO-TC-DN5_Tc_N_CD40L-	1
CASRPLGNRNEQFF	V18	J2-1	LULO-TC-DN5_Tc_N_CD40L-	1
CASRRAEFYEQYF	V18	J2-7	LULO-TC-DN5_Tc_N_CD40L-	1
CASRRYREAQETQYF	V18	J2-5	LULO-TC-DN5_Tc_N_CD40L-	1
CASRSSGEETQYF	V18	J2-5	LULO-TC-DN5_Tc_N_CD40L-	1
CASRTAGALDTQYF	V18	J2-3	LULO-TC-DN5_Tc_N_CD40L-	3
CASRTEGADTQYF	V18	J2-3	LULO-TC-DN5_Tc_N_CD40L-	1
CASRTIADGPVF	V18	J2-1	LULO-TC-DN5_Tc_N_CD40L-	1
CASRTITSGSYNEQFF	V18	J2-1	LULO-TC-DN5_Tc_N_CD40L-	1
CASRTNSYNEQFF	V18	J2-1	LULO-TC-DN5_Tc_N_CD40L-	1
CASRTPDGETQYF	V18	J2-5	LULO-TC-DN5_Tc_N_CD40L-	1
CASRTPGQGYEQYF	V18	J2-7	LULO-TC-DN5_Tc_N_CD40L-	1
CASRTTSGTEAFF	V18	J1-1	LULO-TC-DN5_Tc_N_CD40L-	1
CASRVADTQYF	V18	J2-3	LULO-TC-DN5_Tc_N_CD40L-	2
CASRVAGGRDEQFF	V18	J2-1	LULO-TC-DN5_Tc_N_CD40L-	1
CASRVANEQFF	V18	J2-1	LULO-TC-DN5_Tc_N_CD40L-	1
CASRWGETALEAFF	V18	J1-1	LULO-TC-DN5_Tc_N_CD40L-	387
CASRWGETALEALF	V18	J1-1	LULO-TC-DN5_Tc_N_CD40L-	2
CASSADRVEIHEQYF	V18	J2-7	LULO-TC-DN5_Tc_N_CD40L-	1
CASSAERTSGMGEQYF	V18	J2-7	LULO-TC-DN5_Tc_N_CD40L-	303
CASSAERTSGMGEQYI	V18	J2-7	LULO-TC-DN5_Tc_N_CD40L-	2
CASSAGLAGATGELFF	V18	J2-2	LULO-TC-DN5_Tc_N_CD40L-	158
CASSAGLEGATGELFF	V18	J2-2	LULO-TC-DN5_Tc_N_CD40L-	1
CASSAGPSDYEQYF	V18	J2-4	LULO-TC-DN5_Tc_N_CD40L-	1
CASSAGPSDYEQYF	V18	J2-5	LULO-TC-DN5_Tc_N_CD40L-	1
CASSAGPSDYEQYF	V18	J2-7	LULO-TC-DN5_Tc_N_CD40L-	147
CASSAGSAPRGYGYTF	V18	J1-2	LULO-TC-DN5_Tc_N_CD40L-	1
CASSAGTASTNEQFF	V18	J2-1	LULO-TC-DN5_Tc_N_CD40L-	1
CASSAGTSGQETQYF	V18	J2-5	LULO-TC-DN5_Tc_N_CD40L-	1
CASSAGTTDTQYF	V18	J2-3	LULO-TC-DN5_Tc_N_CD40L-	2
CASSAHRTGGPQETQYF	V18	J2-5	LULO-TC-DN5_Tc_N_CD40L-	1
CASSAKTGELFF	V18	J2-2	LULO-TC-DN5_Tc_N_CD40L-	772
CASSAPDREAYEQYF	V18	J2-7	LULO-TC-DN5_Tc_N_CD40L-	1
CASSAPEGSSYNEQFF	V18	J2-1	LULO-TC-DN5_Tc_N_CD40L-	1
CASSAPGQGAYEQYF	V18	J2-7	LULO-TC-DN5_Tc_N_CD40L-	1
CASSAPGQGQFNQPQHF	V18	J1-5	LULO-TC-DN5_Tc_N_CD40L-	1
CASSAPGQGQLNQPQHF	V18	J1-5	LULO-TC-DN5_Tc_N_CD40L-	176
CASSARDRGAVDEQFF	V18	J2-1	LULO-TC-DN5_Tc_N_CD40L-	1
CASSARLAGGATNEQFF	V18	J2-1	LULO-TC-DN5_Tc_N_CD40L-	1
CASSASGRARNEQFF	V18	J2-1	LULO-TC-DN5_Tc_N_CD40L-	379
CASSASGRARNEQFF	V18	J2-4	LULO-TC-DN5_Tc_N_CD40L-	1
CASSASGRARNEQFF	V18	J2-7	LULO-TC-DN5_Tc_N_CD40L-	10
CASSASGRARNEQYF	V18	J2-7	LULO-TC-DN5_Tc_N_CD40L-	1
CASSATGTAASLSHEQYF	V18	J2-7	LULO-TC-DN5_Tc_N_CD40L-	1
CASSATSGNEQFF	V18	J2-1	LULO-TC-DN5_Tc_N_CD40L-	1
CASSDDRLNTEAFF	V18	J1-1	LULO-TC-DN5_Tc_N_CD40L-	1
CASSDGTWDKYEQYF	V18	J2-7	LULO-TC-DN5_Tc_N_CD40L-	1
CASSDLGLAVYNEQFF	V18	J2-1	LULO-TC-DN5_Tc_N_CD40L-	1
CASSDLGYEGQPQHF	V18	J1-5	LULO-TC-DN5_Tc_N_CD40L-	1
CASSDLHGTGKDIQYF	V18	J2-4	LULO-TC-DN5_Tc_N_CD40L-	1
CASSDLPGTGKDIQYF	V18	J2-1	LULO-TC-DN5_Tc_N_CD40L-	98
CASSDLPGTGKDIQYF	V18	J2-4	LULO-TC-DN5_Tc_N_CD40L-	349
CASSDLPGTGKDIQYF	V18	J2-7	LULO-TC-DN5_Tc_N_CD40L-	123
CASSDLPGTGKNIQYF	V18	J2-4	LULO-TC-DN5_Tc_N_CD40L-	1
CASSDRDRGNSPLHF	V18	J1-6	LULO-TC-DN5_Tc_N_CD40L-	1
CASSDRPYNEQFF	V18	J2-1	LULO-TC-DN5_Tc_N_CD40L-	1
CASSDRTGGLYGYTF	V18	J1-2	LULO-TC-DN5_Tc_N_CD40L-	1
CASSDTAGGFNEQYF	V18	J2-1	LULO-TC-DN5_Tc_N_CD40L-	7
CASSDTAGGFNEQYF	V18	J2-4	LULO-TC-DN5_Tc_N_CD40L-	1
CASSDTAGGFNEQYF	V18	J2-7	LULO-TC-DN5_Tc_N_CD40L-	324
CASSDTAGLYNEQFF	V18	J2-1	LULO-TC-DN5_Tc_N_CD40L-	1
CASSEAGGLAARTDTQYF	V18	J2-3	LULO-TC-DN5_Tc_N_CD40L-	1
CASSEAGSYEQYF	V18	J2-7	LULO-TC-DN5_Tc_N_CD40L-	1
CASSEAHYRDSGANVLTF	V18	J2-6	LULO-TC-DN5_Tc_N_CD40L-	1
CASSEARQLEAFF	V18	J1-1	LULO-TC-DN5_Tc_N_CD40L-	1
CASSEAVRSNYEQYF	V18	J2-7	LULO-TC-DN5_Tc_N_CD40L-	1
CASSEDGYTTDTQYF	V18	J2-3	LULO-TC-DN5_Tc_N_CD40L-	1
CASSEEVATSTDTQYF	V18	J2-3	LULO-TC-DN5_Tc_N_CD40L-	1
CASSEGGRGEQFF	V18	J2-1	LULO-TC-DN5_Tc_N_CD40L-	1
CASSEGGVYPSYNEQFF	V18	J2-1	LULO-TC-DN5_Tc_N_CD40L-	1
CASSEGGWGEGNYGYTF	V18	J1-2	LULO-TC-DN5_Tc_N_CD40L-	1
CASSEGLANTYNEQFF	V18	J2-1	LULO-TC-DN5_Tc_N_CD40L-	1
CASSEGPSYEQYF	V18	J2-1	LULO-TC-DN5_Tc_N_CD40L-	5
CASSEGPSYEQYF	V18	J2-4	LULO-TC-DN5_Tc_N_CD40L-	1
CASSEGPSYEQYF	V18	J2-5	LULO-TC-DN5_Tc_N_CD40L-	1
CASSEGPSYEQYF	V18	J2-7	LULO-TC-DN5_Tc_N_CD40L-	268
CASSEGQGRSYEQYF	V18	J2-7	LULO-TC-DN5_Tc_N_CD40L-	1
CASSEGTGGYTGELFF	V18	J2-2	LULO-TC-DN5_Tc_N_CD40L-	1
CASSEGTSGSCSQQCL	V18	J2-7	LULO-TC-DN5_Tc_N_CD40L-	1
CASSEKRERPSSTDTQYF	V18	J2-3	LULO-TC-DN5_Tc_N_CD40L-	346
CASSELEGAFNEQFF	V18	J2-1	LULO-TC-DN5_Tc_N_CD40L-	1
CASSELGGGETQYF	V18	J2-5	LULO-TC-DN5_Tc_N_CD40L-	1
CASSELGLAGTSSYEQYF	V18	J2-7	LULO-TC-DN5_Tc_N_CD40L-	1
CASSELGTIYF	V18	J1-3	LULO-TC-DN5_Tc_N_CD40L-	1
CASSELQGNYGYTF	V18	J1-2	LULO-TC-DN5_Tc_N_CD40L-	1
CASSELSNEQFF	V18	J2-1	LULO-TC-DN5_Tc_N_CD40L-	1
CASSEMGLGTEAFF	V18	J1-1	LULO-TC-DN5_Tc_N_CD40L-	1
CASSEMVSSTDTQYF	V18	J2-3	LULO-TC-DN5_Tc_N_CD40L-	2
CASSEPVASHYEQYF	V18	J2-7	LULO-TC-DN5_Tc_N_CD40L-	1
CASSEQGLLSGELFF	V18	J2-2	LULO-TC-DN5_Tc_N_CD40L-	1
CASSERDRGRPGTQYF	V18	J2-5	LULO-TC-DN5_Tc_N_CD40L-	1
CASSERNNEQFF	V18	J2-1	LULO-TC-DN5_Tc_N_CD40L-	1
CASSETGQGPYNEQFF	V18	J2-1	LULO-TC-DN5_Tc_N_CD40L-	1
CASSETSGSYNEQFF	V18	J2-7	LULO-TC-DN5_Tc_N_CD40L-	1
CASSETTSYEQYF	V18	J2-7	LULO-TC-DN5_Tc_N_CD40L-	1
CASSEVGGAETQYF	V18	J2-5	LULO-TC-DN5_Tc_N_CD40L-	1
CASSEWAAQETQYF	V18	J2-5	LULO-TC-DN5_Tc_N_CD40L-	1
CASSEWELTGANYGYTF	V18	J1-2	LULO-TC-DN5_Tc_N_CD40L-	1
CASSEWTEYEQYF	V18	J2-7	LULO-TC-DN5_Tc_N_CD40L-	1
CASSEYPAGGPGEQFF	V18	J2-1	LULO-TC-DN5_Tc_N_CD40L-	2
CASSEYRTGVHEQYF	V18	J2-7	LULO-TC-DN5_Tc_N_CD40L-	1
CASSEYWSMNTEAFF	V18	J1-1	LULO-TC-DN5_Tc_N_CD40L-	1
CASSFADDYEQYF	V18	J2-7	LULO-TC-DN5_Tc_N_CD40L-	1
CASSFDQGSSYEQYF	V18	J2-7	LULO-TC-DN5_Tc_N_CD40L-	2
CASSFGGRNEQYF	V18	J2-7	LULO-TC-DN5_Tc_N_CD40L-	1
CASSFGNEQYF	V18	J2-7	LULO-TC-DN5_Tc_N_CD40L-	1
CASSFKGLAESYNEQFF	V18	J2-1	LULO-TC-DN5_Tc_N_CD40L-	259
CASSFKGLAESYNEQFF	V18	J2-7	LULO-TC-DN5_Tc_N_CD40L-	2
CASSFLGTSGKAWDNEQFF	V18	J2-1	LULO-TC-DN5_Tc_N_CD40L-	1
CASSFLPREGDNEQFF	V18	J2-1	LULO-TC-DN5_Tc_N_CD40L-	1
CASSFPETYEQYF	V18	J2-7	LULO-TC-DN5_Tc_N_CD40L-	1
CASSFPLAGGVGELFF	V18	J2-2	LULO-TC-DN5_Tc_N_CD40L-	1
CASSFPSAAYEQYF	V18	J2-7	LULO-TC-DN5_Tc_N_CD40L-	1
CASSFQFGTDTQYF	V18	J2-3	LULO-TC-DN5_Tc_N_CD40L-	1
CASSFSGSYEQYF	V18	J2-7	LULO-TC-DN5_Tc_N_CD40L-	1
CASSFSSTYEQYF	V18	J2-7	LULO-TC-DN5_Tc_N_CD40L-	1
CASSFVAGGNYNEQFF	V18	J2-1	LULO-TC-DN5_Tc_N_CD40L-	3
CASSFVGEVEQFF	V18	J2-1	LULO-TC-DN5_Tc_N_CD40L-	2
CASSGALYEQYF	V18	J2-7	LULO-TC-DN5_Tc_N_CD40L-	191
CASSGDDSYEQYF	V18	J2-1	LULO-TC-DN5_Tc_N_CD40L-	1
CASSGDDSYEQYF	V18	J2-7	LULO-TC-DN5_Tc_N_CD40L-	100
CASSGEASYEQYF	V18	J2-7	LULO-TC-DN5_Tc_N_CD40L-	3
CASSGFGRRNTGELFF	V18	J2-2	LULO-TC-DN5_Tc_N_CD40L-	1
CASSGGGANVLTF	V18	J2-6	LULO-TC-DN5_Tc_N_CD40L-	1
CASSGGVWRETQYF	V18	J2-5	LULO-TC-DN5_Tc_N_CD40L-	1
CASSGLAGEITGELFF	V18	J2-2	LULO-TC-DN5_Tc_N_CD40L-	1
CASSGLYSGFF	V18	J2-1	LULO-TC-DN5_Tc_N_CD40L-	1
CASSGQGKIGISPSIF	V18	J1-5	LULO-TC-DN5_Tc_N_CD40L-	1
CASSGSGPSSYNEQFF	V18	J2-1	LULO-TC-DN5_Tc_N_CD40L-	1
CASSGTESSTDTQYF	V18	J2-3	LULO-TC-DN5_Tc_N_CD40L-	2
CASSGTQSFYEQYF	V18	J2-7	LULO-TC-DN5_Tc_N_CD40L-	1
CASSGTSGRNEQFF	V18	J2-1	LULO-TC-DN5_Tc_N_CD40L-	2
CASSGVGPAYNEQFF	V18	J2-1	LULO-TC-DN5_Tc_N_CD40L-	1
CASSGVLSGDPYEQYF	V18	J2-7	LULO-TC-DN5_Tc_N_CD40L-	1
CASSHDGYIQYF	V18	J2-4	LULO-TC-DN5_Tc_N_CD40L-	1
CASSHGDGLTYEQYF	V18	J2-7	LULO-TC-DN5_Tc_N_CD40L-	1
CASSHGGVNNEQFF	V18	J2-1	LULO-TC-DN5_Tc_N_CD40L-	1
CASSHGQLGSYEQYF	V18	J2-7	LULO-TC-DN5_Tc_N_CD40L-	355
CASSHGSGSTDTQYF	V18	J2-3	LULO-TC-DN5_Tc_N_CD40L-	1
CASSHGTGSTDTQYF	V18	J2-3	LULO-TC-DN5_Tc_N_CD40L-	338
CASSHGTWSTDTQYF	V18	J2-3	LULO-TC-DN5_Tc_N_CD40L-	2
CASSHIEETGEETQYF	V18	J2-1	LULO-TC-DN5_Tc_N_CD40L-	3
CASSHIEETGEETQYF	V18	J2-5	LULO-TC-DN5_Tc_N_CD40L-	417
CASSHIEETGEETQYF	V18	J2-7	LULO-TC-DN5_Tc_N_CD40L-	37
CASSHIEETREETQYF	V18	J2-5	LULO-TC-DN5_Tc_N_CD40L-	1
CASSHIEKTGEETQYF	V18	J2-5	LULO-TC-DN5_Tc_N_CD40L-	1
CASSHMEETGEETQYF	V18	J2-5	LULO-TC-DN5_Tc_N_CD40L-	6
CASSHRTTEQYF	V18	J2-7	LULO-TC-DN5_Tc_N_CD40L-	1
CASSHVRGAYTEAFC	V18	J1-1	LULO-TC-DN5_Tc_N_CD40L-	1
CASSHVRGAYTEAFF	V18	J1-1	LULO-TC-DN5_Tc_N_CD40L-	295
CASSHVRGAYTETFF	V18	J1-1	LULO-TC-DN5_Tc_N_CD40L-	1
CASSHWTGGELTYEQYF	V18	J2-7	LULO-TC-DN5_Tc_N_CD40L-	1
CASSIAGGYNEQFF	V18	J2-1	LULO-TC-DN5_Tc_N_CD40L-	1
CASSIFEGTDTQYF	V18	J2-3	LULO-TC-DN5_Tc_N_CD40L-	1
CASSIGHTDTQYF	V18	J2-3	LULO-TC-DN5_Tc_N_CD40L-	2
CASSIGPPYEQYF	V18	J2-7	LULO-TC-DN5_Tc_N_CD40L-	1
CASSIGQGVTEAFF	V18	J1-1	LULO-TC-DN5_Tc_N_CD40L-	1
CASSIGRNNEQFF	V18	J2-1	LULO-TC-DN5_Tc_N_CD40L-	1
CASSILGLARTDTQYF	V18	J2-3	LULO-TC-DN5_Tc_N_CD40L-	1
CASSIRKDQETQYF	V18	J2-5	LULO-TC-DN5_Tc_N_CD40L-	1
CASSIRTDQETQYF	V18	J2-3	LULO-TC-DN5_Tc_N_CD40L-	2
CASSIRTDQETQYF	V18	J2-5	LULO-TC-DN5_Tc_N_CD40L-	469
CASSIRTDQETQYF	V18	J2-7	LULO-TC-DN5_Tc_N_CD40L-	44
CASSISGTGYEQYF	V18	J2-1	LULO-TC-DN5_Tc_N_CD40L-	5
CASSISGTGYEQYF	V18	J2-7	LULO-TC-DN5_Tc_N_CD40L-	282
CASSISPGGTYEQYF	V18	J2-7	LULO-TC-DN5_Tc_N_CD40L-	1
CASSIYLDYNEQFF	V18	J2-1	LULO-TC-DN5_Tc_N_CD40L-	1
CASSKAGTANYGYTF	V18	J1-2	LULO-TC-DN5_Tc_N_CD40L-	2
CASSKREGLTQETQYF	V18	J2-5	LULO-TC-DN5_Tc_N_CD40L-	1
CASSKTGDNEQFF	V18	J2-1	LULO-TC-DN5_Tc_N_CD40L-	1
CASSKTGVETQFF	V18	J2-1	LULO-TC-DN5_Tc_N_CD40L-	1
CASSKTGVETQYF	V18	J2-1	LULO-TC-DN5_Tc_N_CD40L-	4
CASSKTGVETQYF	V18	J2-5	LULO-TC-DN5_Tc_N_CD40L-	395
CASSKTGVETQYF	V18	J2-7	LULO-TC-DN5_Tc_N_CD40L-	58
CASSLAAGGDTQYF	V18	J2-3	LULO-TC-DN5_Tc_N_CD40L-	1
CASSLAATRSDEQFF	V18	J2-1	LULO-TC-DN5_Tc_N_CD40L-	1
CASSLADGDEQFF	V18	J2-1	LULO-TC-DN5_Tc_N_CD40L-	1
CASSLADSPSTDTQYF	V18	J2-3	LULO-TC-DN5_Tc_N_CD40L-	214
CASSLAGTNTDTQYF	V18	J2-3	LULO-TC-DN5_Tc_N_CD40L-	1
CASSLAPGPPGEQFF	V18	J2-1	LULO-TC-DN5_Tc_N_CD40L-	447
CASSLAPGPPGEQFF	V18	J2-7	LULO-TC-DN5_Tc_N_CD40L-	3
CASSLAPGPPGVQFF	V18	J2-1	LULO-TC-DN5_Tc_N_CD40L-	1
CASSLARGNPRAYEQYF	V18	J2-7	LULO-TC-DN5_Tc_N_CD40L-	1
CASSLATGTQETQYF	V18	J2-5	LULO-TC-DN5_Tc_N_CD40L-	1
CASSLDGTDTQYF	V18	J2-3	LULO-TC-DN5_Tc_N_CD40L-	1
CASSLDLRGSNEQFF	V18	J2-1	LULO-TC-DN5_Tc_N_CD40L-	1
CASSLEAGTGPQETQYF	V18	J2-1	LULO-TC-DN5_Tc_N_CD40L-	4
CASSLEAGTGPQETQYF	V18	J2-5	LULO-TC-DN5_Tc_N_CD40L-	206
CASSLEAGTGPQETQYF	V18	J2-7	LULO-TC-DN5_Tc_N_CD40L-	23
CASSLEAGTGPQETQYG	V18	J2-5	LULO-TC-DN5_Tc_N_CD40L-	2
CASSLEASFKTQYF	V18	J2-5	LULO-TC-DN5_Tc_N_CD40L-	1
CASSLEDRGRTDTQYF	V18	J2-3	LULO-TC-DN5_Tc_N_CD40L-	1
CASSLEPPAPQYF	V18	J2-3	LULO-TC-DN5_Tc_N_CD40L-	1
CASSLETELYEQYF	V18	J2-7	LULO-TC-DN5_Tc_N_CD40L-	1
CASSLETIPEAFF	V18	J1-1	LULO-TC-DN5_Tc_N_CD40L-	1
CASSLEVGTGPQETQYF	V18	J2-5	LULO-TC-DN5_Tc_N_CD40L-	1
CASSLGASGNQETQYF	V18	J2-5	LULO-TC-DN5_Tc_N_CD40L-	1
CASSLGDTQYF	V18	J2-3	LULO-TC-DN5_Tc_N_CD40L-	1
CASSLGEGLALHEQFF	V18	J2-1	LULO-TC-DN5_Tc_N_CD40L-	1
CASSLGGAKNIQDF	V18	J2-7	LULO-TC-DN5_Tc_N_CD40L-	1
CASSLGGAPYEQYF	V18	J2-7	LULO-TC-DN5_Tc_N_CD40L-	1
CASSLGGGDTDTQYF	V18	J2-3	LULO-TC-DN5_Tc_N_CD40L-	1
CASSLGGGGDQETQYF	V18	J2-7	LULO-TC-DN5_Tc_N_CD40L-	1
CASSLGGGSSYEQYF	V18	J2-7	LULO-TC-DN5_Tc_N_CD40L-	1
CASSLGGIGNEQFF	V18	J2-1	LULO-TC-DN5_Tc_N_CD40L-	1
CASSLGGQETQYF	V18	J2-7	LULO-TC-DN5_Tc_N_CD40L-	1
CASSLGGSYNEQFF	V18	J2-1	LULO-TC-DN5_Tc_N_CD40L-	1
CASSLGLAGDYNEQFF	V18	J2-1	LULO-TC-DN5_Tc_N_CD40L-	1
CASSLGLASYNEQFF	V18	J2-1	LULO-TC-DN5_Tc_N_CD40L-	1
CASSLGLATEQYF	V18	J2-7	LULO-TC-DN5_Tc_N_CD40L-	1
CASSLGLSSYEQYF	V18	J2-7	LULO-TC-DN5_Tc_N_CD40L-	1
CASSLGPANEQFF	V18	J2-1	LULO-TC-DN5_Tc_N_CD40L-	1
CASSLGPDEKLFF	V18	J1-4	LULO-TC-DN5_Tc_N_CD40L-	1
CASSLGPDSYGYTF	V18	J1-2	LULO-TC-DN5_Tc_N_CD40L-	1
CASSLGPGRATGELFF	V18	J2-2	LULO-TC-DN5_Tc_N_CD40L-	1
CASSLGRADTYEQYF	V18	J2-7	LULO-TC-DN5_Tc_N_CD40L-	1
CASSLGRDYEQYF	V18	J2-7	LULO-TC-DN5_Tc_N_CD40L-	1
CASSLGSDPYEQYF	V18	J2-7	LULO-TC-DN5_Tc_N_CD40L-	1
CASSLGSTGMGTYEQYF	V18	J2-7	LULO-TC-DN5_Tc_N_CD40L-	1
CASSLGYTNTEAFF	V18	J1-1	LULO-TC-DN5_Tc_N_CD40L-	1
CASSLHLTGDIQYF	V18	J2-1	LULO-TC-DN5_Tc_N_CD40L-	1
CASSLHLTGDIQYF	V18	J2-4J2-5	LULO-TC-DN5_Tc_N_CD40L-	1
CASSLHLTGDIQYF	V18	J2-7	LULO-TC-DN5_Tc_N_CD40L-	1
CASSLIAGARYEQYF	V18	J2-7	LULO-TC-DN5_Tc_N_CD40L-	1
CASSLIQREVLTGELFF	V18	J2-2	LULO-TC-DN5_Tc_N_CD40L-	1
CASSLKRGVSNEKFF	V18	J2-1	LULO-TC-DN5_Tc_N_CD40L-	1
CASSLKRGVSNEQFF	V18	J2-1	LULO-TC-DN5_Tc_N_CD40L-	264
CASSLKRGVSNEQFF	V18	J2-5	LULO-TC-DN5_Tc_N_CD40L-	1
CASSLKRGVSNEQFF	V18	J2-7	LULO-TC-DN5_Tc_N_CD40L-	3
CASSLKRGVSTEHFL	V18	J2-1	LULO-TC-DN5_Tc_N_CD40L-	1
CASSLLAASTDTQYF	V18	J2-3	LULO-TC-DN5_Tc_N_CD40L-	1
CASSLLAGTSYEQYF	V18	J2-7	LULO-TC-DN5_Tc_N_CD40L-	1
CASSLLAGVHYNEQFF	V18	J2-1	LULO-TC-DN5_Tc_N_CD40L-	1
CASSLLAGVPFRETQYF	V18	J2-5	LULO-TC-DN5_Tc_N_CD40L-	2
CASSLLDLTDTQYF	V18	J2-3	LULO-TC-DN5_Tc_N_CD40L-	1
CASSLLGRAKNIQYF	V18	J2-4	LULO-TC-DN5_Tc_N_CD40L-	1
CASSLLPGQGSYEQYF	V18	J2-7	LULO-TC-DN5_Tc_N_CD40L-	1
CASSLLPSGSINEQFF	V18	J2-1	LULO-TC-DN5_Tc_N_CD40L-	1
CASSLLSGELFF	V18	J2-2	LULO-TC-DN5_Tc_N_CD40L-	1
CASSLMDTNQETQYF	V18	J2-5	LULO-TC-DN5_Tc_N_CD40L-	1
CASSLNGASYEQYF	V18	J2-7	LULO-TC-DN5_Tc_N_CD40L-	1
CASSLNWGRGGEKLFF	V18	J1-4	LULO-TC-DN5_Tc_N_CD40L-	213
CASSLNWGRGGEKLFL	V18	J1-4	LULO-TC-DN5_Tc_N_CD40L-	1
CASSLPGRNYEQYF	V18	J2-7	LULO-TC-DN5_Tc_N_CD40L-	1
CASSLPGSTEAFF	V18	J1-1	LULO-TC-DN5_Tc_N_CD40L-	590
CASSLPQGDTQYF	V18	J2-3	LULO-TC-DN5_Tc_N_CD40L-	1
CASSLRASGVSYEQYF	V18	J2-7	LULO-TC-DN5_Tc_N_CD40L-	161
CASSLRDGTYEQYF	V18	J2-1	LULO-TC-DN5_Tc_N_CD40L-	6
CASSLRDGTYEQYF	V18	J2-7	LULO-TC-DN5_Tc_N_CD40L-	416
CASSLRDGTYEQYI	V18	J2-7	LULO-TC-DN5_Tc_N_CD40L-	2
CASSLRDSYEQYF	V18	J2-4	LULO-TC-DN5_Tc_N_CD40L-	1
CASSLRDSYEQYF	V18	J2-7	LULO-TC-DN5_Tc_N_CD40L-	278
CASSLRDYNEQFF	V18	J2-1	LULO-TC-DN5_Tc_N_CD40L-	1
CASSLRTSAQPGGYNEQFF	V18	J2-1	LULO-TC-DN5_Tc_N_CD40L-	404
CASSLRTSAQPGGYNEQFF	V18	J2-5	LULO-TC-DN5_Tc_N_CD40L-	1
CASSLRTSAQPGGYNEQFF	V18	J2-7	LULO-TC-DN5_Tc_N_CD40L-	6
CASSLRTSAQPGGYNEQFS	V18	J2-1	LULO-TC-DN5_Tc_N_CD40L-	2
CASSLRTSYEQYF	V18	J2-7	LULO-TC-DN5_Tc_N_CD40L-	1
CASSLSGARETQYF	V18	J2-5	LULO-TC-DN5_Tc_N_CD40L-	1
CASSLSGLTYEQYF	V18	J2-7	LULO-TC-DN5_Tc_N_CD40L-	138
CASSLSIAGGLPDTQYF	V18	J2-3	LULO-TC-DN5_Tc_N_CD40L-	1
CASSLSKTNTGELFF	V18	J2-2	LULO-TC-DN5_Tc_N_CD40L-	1
CASSLSLAGEADTQYF	V18	J2-3	LULO-TC-DN5_Tc_N_CD40L-	1
CASSLSLRTGQETQYF	V18	J2-5	LULO-TC-DN5_Tc_N_CD40L-	1
CASSLSNSPQYF	V18	J2-3	LULO-TC-DN5_Tc_N_CD40L-	1
CASSLSPDTQYF	V18	J2-3	LULO-TC-DN5_Tc_N_CD40L-	1
CASSLSPGQQTEAFF	V18	J1-1	LULO-TC-DN5_Tc_N_CD40L-	317
CASSLSPGQQTESFF	V18	J1-1	LULO-TC-DN5_Tc_N_CD40L-	1
CASSLSSDYTDTQYF	V18	J2-3	LULO-TC-DN5_Tc_N_CD40L-	1
CASSLSSQGYEQYF	V18	J2-7	LULO-TC-DN5_Tc_N_CD40L-	1
CASSLSTGLSDRPSNEQFF	V18	J2-1	LULO-TC-DN5_Tc_N_CD40L-	1
CASSLSVMGRDGYTF	V18	J1-2	LULO-TC-DN5_Tc_N_CD40L-	1
CASSLSVRGRIYEQFF	V18	J2-1	LULO-TC-DN5_Tc_N_CD40L-	182
CASSLSVSLVGTQYF	V18	J2-3	LULO-TC-DN5_Tc_N_CD40L-	1
CASSLTGTGAYEQYF	V18	J2-7	LULO-TC-DN5_Tc_N_CD40L-	1
CASSLTGVQQETQYF	V18	J2-1	LULO-TC-DN5_Tc_N_CD40L-	5
CASSLTGVQQETQYF	V18	J2-3	LULO-TC-DN5_Tc_N_CD40L-	2
CASSLTGVQQETQYF	V18	J2-5	LULO-TC-DN5_Tc_N_CD40L-	349
CASSLTGVQQETQYF	V18	J2-7	LULO-TC-DN5_Tc_N_CD40L-	28
CASSLTPRLAATGELFF	V18	J2-2	LULO-TC-DN5_Tc_N_CD40L-	1
CASSLTSGNADTQYF	V18	J2-3	LULO-TC-DN5_Tc_N_CD40L-	1
CASSLTSGNPYEQYF	V18	J2-7	LULO-TC-DN5_Tc_N_CD40L-	1
CASSLTSGSVWNEQFF	V18	J2-1	LULO-TC-DN5_Tc_N_CD40L-	1
CASSLVGEPTYEQYF	V18	J2-7	LULO-TC-DN5_Tc_N_CD40L-	1
CASSLVGSSYNEQFF	V18	J2-1	LULO-TC-DN5_Tc_N_CD40L-	1
CASSLVPTGFRTEAFF	V18	J1-1	LULO-TC-DN5_Tc_N_CD40L-	1
CASSLVQGLNTEAFF	V18	J1-1	LULO-TC-DN5_Tc_N_CD40L-	1
CASSLVQRDVLTGELFF	V18	J2-2	LULO-TC-DN5_Tc_N_CD40L-	1
CASSLVQREDLTGELFF	V18	J2-2	LULO-TC-DN5_Tc_N_CD40L-	1
CASSLVQREVLTGELFF	V18	J2-2	LULO-TC-DN5_Tc_N_CD40L-	401
CASSLVQWEVLTGELFF	V18	J2-2	LULO-TC-DN5_Tc_N_CD40L-	1
CASSLWRSDSYNTGELFF	V18	J2-2	LULO-TC-DN5_Tc_N_CD40L-	1
CASSLWSGGDEQFF	V18	J2-1	LULO-TC-DN5_Tc_N_CD40L-	1
CASSLWTGETQYF	V18	J2-5	LULO-TC-DN5_Tc_N_CD40L-	1
CASSLYEQYF	V18	J2-7	LULO-TC-DN5_Tc_N_CD40L-	1
CASSLYRFPNTEAFF	V18	J1-1	LULO-TC-DN5_Tc_N_CD40L-	1
CASSMAAASYQETQYF	V18	J2-7	LULO-TC-DN5_Tc_N_CD40L-	1
CASSMDRGNEQFF	V18	J2-1	LULO-TC-DN5_Tc_N_CD40L-	1
CASSMGEGLPYEQYF	V18	J2-1	LULO-TC-DN5_Tc_N_CD40L-	1
CASSMRTDQETQYF	V18	J2-5	LULO-TC-DN5_Tc_N_CD40L-	1
CASSMSGTANYGYTF	V18	J1-2	LULO-TC-DN5_Tc_N_CD40L-	1
CASSMVPGSDTDTQYF	V18	J2-3	LULO-TC-DN5_Tc_N_CD40L-	1
CASSMVSTNEQFF	V18	J2-1	LULO-TC-DN5_Tc_N_CD40L-	1
CASSNLGTALGTQYF	V18	J2-5	LULO-TC-DN5_Tc_N_CD40L-	1
CASSNRGGSYEQYF	V18	J2-7	LULO-TC-DN5_Tc_N_CD40L-	1
CASSNSARLAWDEQFF	V18	J2-1	LULO-TC-DN5_Tc_N_CD40L-	1
CASSNSGLAKQETQYF	V18	J2-1	LULO-TC-DN5_Tc_N_CD40L-	1
CASSPAGDTEAFF	V18	J1-1	LULO-TC-DN5_Tc_N_CD40L-	2
CASSPAGGWTEAFF	V18	J1-1	LULO-TC-DN5_Tc_N_CD40L-	573
CASSPAGGWTEAFL	V18	J1-1	LULO-TC-DN5_Tc_N_CD40L-	1
CASSPAGGWTEAYF	V18	J1-1	LULO-TC-DN5_Tc_N_CD40L-	1
CASSPAGTNSRETQYF	V18	J2-5	LULO-TC-DN5_Tc_N_CD40L-	2
CASSPAQATDTQYF	V18	J2-3	LULO-TC-DN5_Tc_N_CD40L-	1
CASSPARDPGEQFF	V18	J2-1	LULO-TC-DN5_Tc_N_CD40L-	1
CASSPASGQENYGYTF	V18	J1-2	LULO-TC-DN5_Tc_N_CD40L-	562
CASSPASGQENYGYTF	V18	J2-7	LULO-TC-DN5_Tc_N_CD40L-	1
CASSPCLSGDQRDTRSTDTQYF	V18	J2-3	LULO-TC-DN5_Tc_N_CD40L-	1
CASSPCLSGDYRDTRSTDTQYF	V18	J2-3	LULO-TC-DN5_Tc_N_CD40L-	3
CASSPDDRSEQFF	V18	J2-1	LULO-TC-DN5_Tc_N_CD40L-	473
CASSPDDRSEQFF	V18	J2-7	LULO-TC-DN5_Tc_N_CD40L-	3
CASSPDDRSEQYF	V18	J2-7	LULO-TC-DN5_Tc_N_CD40L-	2
CASSPDGGGIRTGELFF	V18	J2-2	LULO-TC-DN5_Tc_N_CD40L-	326
CASSPDGKNTGELFF	V18	J2-2	LULO-TC-DN5_Tc_N_CD40L-	1
CASSPDGRSEQFF	V18	J2-1	LULO-TC-DN5_Tc_N_CD40L-	1
CASSPDIGEGYEQYF	V18	J2-7	LULO-TC-DN5_Tc_N_CD40L-	1
CASSPDIGVGYEQYF	V18	J2-3J2-4	LULO-TC-DN5_Tc_N_CD40L-	1
CASSPDIGVGYEQYF	V18	J2-5	LULO-TC-DN5_Tc_N_CD40L-	4
CASSPDIGVGYEQYF	V18	J2-7	LULO-TC-DN5_Tc_N_CD40L-	455
CASSPDLRGSDEQFF	V18	J2-1	LULO-TC-DN5_Tc_N_CD40L-	1
CASSPDLRGSNEQFF	V18	J2-1	LULO-TC-DN5_Tc_N_CD40L-	733
CASSPDLRGSNEQFF	V18	J2-3	LULO-TC-DN5_Tc_N_CD40L-	1
CASSPDLRGSNEQFF	V18	J2-5	LULO-TC-DN5_Tc_N_CD40L-	2
CASSPDLRGSNEQFF	V18	J2-7	LULO-TC-DN5_Tc_N_CD40L-	2
CASSPDLRGTNEQFF	V18	J2-1	LULO-TC-DN5_Tc_N_CD40L-	1
CASSPDLRRSNEQFF	V18	J2-1	LULO-TC-DN5_Tc_N_CD40L-	1
CASSPDLRVSNEQFF	V18	J2-1	LULO-TC-DN5_Tc_N_CD40L-	1
CASSPDLWGQRYGYTF	V18	J1-2	LULO-TC-DN5_Tc_N_CD40L-	1
CASSPDPGREQETQYF	V18	J2-5	LULO-TC-DN5_Tc_N_CD40L-	1
CASSPDRATDTQYF	V18	J2-3	LULO-TC-DN5_Tc_N_CD40L-	439
CASSPDRGYEQYF	V18	J2-7	LULO-TC-DN5_Tc_N_CD40L-	3
CASSPDYQGQGTGELFF	V18	J2-2	LULO-TC-DN5_Tc_N_CD40L-	92
CASSPDYQGQGTRELFF	V18	J2-2	LULO-TC-DN5_Tc_N_CD40L-	1
CASSPEGKNTGELFF	V18	J2-2	LULO-TC-DN5_Tc_N_CD40L-	561
CASSPEGRISGNTIYF	V18	J1-3	LULO-TC-DN5_Tc_N_CD40L-	222
CASSPEGSDFVGTEFSEQYF	V18	J2-4	LULO-TC-DN5_Tc_N_CD40L-	1
CASSPEGSDFVGTEFSEQYF	V18	J2-5	LULO-TC-DN5_Tc_N_CD40L-	1
CASSPEGSDFVGTEFSEQYF	V18	J2-7	LULO-TC-DN5_Tc_N_CD40L-	239
CASSPEGTANIQYF	V18	J2-7	LULO-TC-DN5_Tc_N_CD40L-	1
CASSPEKTGYWNTGELFF	V18	J2-2	LULO-TC-DN5_Tc_N_CD40L-	1
CASSPENNEQFF	V18	J2-1	LULO-TC-DN5_Tc_N_CD40L-	1
CASSPERDYNEQFF	V18	J2-1	LULO-TC-DN5_Tc_N_CD40L-	291
CASSPERDYNEQFF	V18	J2-7	LULO-TC-DN5_Tc_N_CD40L-	10
CASSPEREGPTDTQYF	V18	J2-3	LULO-TC-DN5_Tc_N_CD40L-	1
CASSPEREGRETQYF	V18	J2-1	LULO-TC-DN5_Tc_N_CD40L-	3
CASSPEREGRETQYF	V18	J2-5	LULO-TC-DN5_Tc_N_CD40L-	373
CASSPEREGRETQYF	V18	J2-7	LULO-TC-DN5_Tc_N_CD40L-	14
CASSPEREGRETQYS	V18	J2-5	LULO-TC-DN5_Tc_N_CD40L-	1
CASSPEREWVFDEQFF	V18	J2-1	LULO-TC-DN5_Tc_N_CD40L-	548
CASSPEREWVFDEQFF	V18	J2-7	LULO-TC-DN5_Tc_N_CD40L-	8
CASSPEREWVFDEQFL	V18	J2-1	LULO-TC-DN5_Tc_N_CD40L-	1
CASSPEREWVLDELFS	V18	J2-1	LULO-TC-DN5_Tc_N_CD40L-	2
CASSPEREWVLDEQFF	V18	J2-1	LULO-TC-DN5_Tc_N_CD40L-	1
CASSPERGLNYGYTF	V18	J1-2	LULO-TC-DN5_Tc_N_CD40L-	2
CASSPERGPNYGYTF	V18	J1-2	LULO-TC-DN5_Tc_N_CD40L-	490
CASSPERKNTGELFF	V18	J2-2	LULO-TC-DN5_Tc_N_CD40L-	1
CASSPERTGYWNTGDLFF	V18	J2-2	LULO-TC-DN5_Tc_N_CD40L-	1
CASSPERTGYWNTGELFF	V18	J2-2	LULO-TC-DN5_Tc_N_CD40L-	483
CASSPERTGYWNTRELFF	V18	J2-2	LULO-TC-DN5_Tc_N_CD40L-	1
CASSPERTRYRNTGELFF	V18	J2-2	LULO-TC-DN5_Tc_N_CD40L-	1
CASSPERTWYWNTGELFF	V18	J2-2	LULO-TC-DN5_Tc_N_CD40L-	1
CASSPESTGYWNTGELFF	V18	J2-2	LULO-TC-DN5_Tc_N_CD40L-	1
CASSPETGELFF	V18	J2-2	LULO-TC-DN5_Tc_N_CD40L-	315
CASSPETGELVF	V18	J2-2	LULO-TC-DN5_Tc_N_CD40L-	1
CASSPETSGPSTDTQYF	V18	J2-3	LULO-TC-DN5_Tc_N_CD40L-	2
CASSPEVHTYEQYF	V18	J2-7	LULO-TC-DN5_Tc_N_CD40L-	1
CASSPEVSGTLYNEQFF	V18	J2-1	LULO-TC-DN5_Tc_N_CD40L-	436
CASSPEVSGTLYNEQFF	V18	J2-5	LULO-TC-DN5_Tc_N_CD40L-	1
CASSPEVSGTLYNEQFF	V18	J2-7	LULO-TC-DN5_Tc_N_CD40L-	4
CASSPEWTTDTQYF	V18	J2-3	LULO-TC-DN5_Tc_N_CD40L-	1
CASSPFAGAVQEIQYF	V18	J2-5	LULO-TC-DN5_Tc_N_CD40L-	1
CASSPFAGAVQETLYF	V18	J2-5	LULO-TC-DN5_Tc_N_CD40L-	1
CASSPFAGAVQETQYF	V18	J2-1	LULO-TC-DN5_Tc_N_CD40L-	4
CASSPFAGAVQETQYF	V18	J2-3	LULO-TC-DN5_Tc_N_CD40L-	1
CASSPFAGAVQETQYF	V18	J2-5	LULO-TC-DN5_Tc_N_CD40L-	282
CASSPFAGAVQETQYF	V18	J2-7	LULO-TC-DN5_Tc_N_CD40L-	44
CASSPFGQGDYNEQFF	V18	J2-1	LULO-TC-DN5_Tc_N_CD40L-	1
CASSPFGQGVYNEQFF	V18	J2-1	LULO-TC-DN5_Tc_N_CD40L-	198
CASSPFGQGVYNEQFF	V18	J2-5	LULO-TC-DN5_Tc_N_CD40L-	1
CASSPFGQGVYNEQFF	V18	J2-7	LULO-TC-DN5_Tc_N_CD40L-	2
CASSPFGQGVYNERFF	V18	J2-1	LULO-TC-DN5_Tc_N_CD40L-	1
CASSPFNQETQYF	V18	J2-1	LULO-TC-DN5_Tc_N_CD40L-	8
CASSPFNQETQYF	V18	J2-3	LULO-TC-DN5_Tc_N_CD40L-	1
CASSPFNQETQYF	V18	J2-5	LULO-TC-DN5_Tc_N_CD40L-	435
CASSPFNQETQYF	V18	J2-7	LULO-TC-DN5_Tc_N_CD40L-	31
CASSPFPQSTDTQYF	V18	J2-3	LULO-TC-DN5_Tc_N_CD40L-	1
CASSPGAASYEQYF	V18	J2-5	LULO-TC-DN5_Tc_N_CD40L-	2
CASSPGAASYEQYF	V18	J2-7	LULO-TC-DN5_Tc_N_CD40L-	112
CASSPGAEDRGFDEQFF	V18	J2-1	LULO-TC-DN5_Tc_N_CD40L-	1
CASSPGAEVLAKNIQYF	V18	J2-1	LULO-TC-DN5_Tc_N_CD40L-	152
CASSPGAEVLAKNIQYF	V18	J2-4	LULO-TC-DN5_Tc_N_CD40L-	371
CASSPGAEVLAKNIQYF	V18	J2-7	LULO-TC-DN5_Tc_N_CD40L-	112
CASSPGAEVLAKNIQYL	V18	J2-4	LULO-TC-DN5_Tc_N_CD40L-	1
CASSPGARVVAYNEQFF	V18	J2-1	LULO-TC-DN5_Tc_N_CD40L-	140
CASSPGARVVAYNEQFF	V18	J2-7	LULO-TC-DN5_Tc_N_CD40L-	2
CASSPGATSYEQYF	V18	J2-4	LULO-TC-DN5_Tc_N_CD40L-	2
CASSPGATSYEQYF	V18	J2-7	LULO-TC-DN5_Tc_N_CD40L-	243
CASSPGDEQYF	V18	J2-7	LULO-TC-DN5_Tc_N_CD40L-	1
CASSPGDNEQFF	V18	J2-1	LULO-TC-DN5_Tc_N_CD40L-	503
CASSPGDNEQFF	V18	J2-5	LULO-TC-DN5_Tc_N_CD40L-	2
CASSPGDNEQFF	V18	J2-7	LULO-TC-DN5_Tc_N_CD40L-	5
CASSPGDNIGTYEQYF	V18	J2-1	LULO-TC-DN5_Tc_N_CD40L-	5
CASSPGDNIGTYEQYF	V18	J2-5	LULO-TC-DN5_Tc_N_CD40L-	1
CASSPGDNIGTYEQYF	V18	J2-7	LULO-TC-DN5_Tc_N_CD40L-	177
CASSPGDRRDIGELFF	V18	J2-2	LULO-TC-DN5_Tc_N_CD40L-	1
CASSPGDRRDTGELFF	V18	J2-2	LULO-TC-DN5_Tc_N_CD40L-	348
CASSPGEEQFF	V18	J2-1	LULO-TC-DN5_Tc_N_CD40L-	385
CASSPGEEQFF	V18	J2-5	LULO-TC-DN5_Tc_N_CD40L-	1
CASSPGEEQFF	V18	J2-7	LULO-TC-DN5_Tc_N_CD40L-	1
CASSPGEEQLF	V18	J2-1	LULO-TC-DN5_Tc_N_CD40L-	1
CASSPGEINSPLHF	V18	J1-6	LULO-TC-DN5_Tc_N_CD40L-	316
CASSPGEVTEAFF	V18	J1-1	LULO-TC-DN5_Tc_N_CD40L-	267
CASSPGEVTEAFL	V18	J1-1	LULO-TC-DN5_Tc_N_CD40L-	1
CASSPGEVTEASF	V18	J1-1	LULO-TC-DN5_Tc_N_CD40L-	1
CASSPGEYYEQYF	V18	J2-7	LULO-TC-DN5_Tc_N_CD40L-	1
CASSPGGGARTDTQYF	V18	J2-3	LULO-TC-DN5_Tc_N_CD40L-	1
CASSPGGHTEAFF	V18	J1-1	LULO-TC-DN5_Tc_N_CD40L-	516
CASSPGGKNTGELFF	V18	J2-2	LULO-TC-DN5_Tc_N_CD40L-	2
CASSPGGLAVLSSYNEQFF	V18	J2-1	LULO-TC-DN5_Tc_N_CD40L-	1
CASSPGGLHYGYTF	V18	J1-2	LULO-TC-DN5_Tc_N_CD40L-	351
CASSPGGMNTEAFF	V18	J1-1	LULO-TC-DN5_Tc_N_CD40L-	2
CASSPGGNGELFF	V18	J2-2	LULO-TC-DN5_Tc_N_CD40L-	792
CASSPGGPNEKLFF	V18	J1-4	LULO-TC-DN5_Tc_N_CD40L-	422
CASSPGGPNEKLFL	V18	J1-4	LULO-TC-DN5_Tc_N_CD40L-	2
CASSPGGPNENLFF	V18	J1-4	LULO-TC-DN5_Tc_N_CD40L-	1
CASSPGGQGYEQYF	V18	J2-1	LULO-TC-DN5_Tc_N_CD40L-	1
CASSPGGQGYEQYF	V18	J2-5	LULO-TC-DN5_Tc_N_CD40L-	1
CASSPGGQGYEQYF	V18	J2-6	LULO-TC-DN5_Tc_N_CD40L-	1
CASSPGGQGYEQYF	V18	J2-7	LULO-TC-DN5_Tc_N_CD40L-	100
CASSPGGVDTGELFF	V18	J2-2	LULO-TC-DN5_Tc_N_CD40L-	1
CASSPGHPNTEAFF	V18	J1-1	LULO-TC-DN5_Tc_N_CD40L-	656
CASSPGHPNTEAFL	V18	J1-1	LULO-TC-DN5_Tc_N_CD40L-	2
CASSPGHSSYNEHFF	V18	J2-1	LULO-TC-DN5_Tc_N_CD40L-	1
CASSPGHSSYNEQFF	V18	J2-1	LULO-TC-DN5_Tc_N_CD40L-	527
CASSPGHSSYNEQFF	V18	J2-4J2-5	LULO-TC-DN5_Tc_N_CD40L-	2
CASSPGHSSYNEQFF	V18	J2-7	LULO-TC-DN5_Tc_N_CD40L-	10
CASSPGLNEQFF	V18	J2-1	LULO-TC-DN5_Tc_N_CD40L-	287
CASSPGLSDYYEQYF	V18	J2-1	LULO-TC-DN5_Tc_N_CD40L-	6
CASSPGLSDYYEQYF	V18	J2-4	LULO-TC-DN5_Tc_N_CD40L-	1
CASSPGLSDYYEQYF	V18	J2-7	LULO-TC-DN5_Tc_N_CD40L-	383
CASSPGLSNYYEQYF	V18	J2-7	LULO-TC-DN5_Tc_N_CD40L-	2
CASSPGLSYNEQFF	V18	J2-1	LULO-TC-DN5_Tc_N_CD40L-	2
CASSPGLTDYYEQYF	V18	J2-7	LULO-TC-DN5_Tc_N_CD40L-	2
CASSPGPASLNTEAFF	V18	J1-1	LULO-TC-DN5_Tc_N_CD40L-	2
CASSPGQGAYTQYF	V18	J2-3	LULO-TC-DN5_Tc_N_CD40L-	1
CASSPGQGDLHGYTF	V18	J1-2	LULO-TC-DN5_Tc_N_CD40L-	1
CASSPGQGGNEQFF	V18	J2-1	LULO-TC-DN5_Tc_N_CD40L-	1
CASSPGQGINQPQHF	V18	J1-5	LULO-TC-DN5_Tc_N_CD40L-	1
CASSPGQGINTIYF	V18	J1-3	LULO-TC-DN5_Tc_N_CD40L-	227
CASSPGQGIYTGELFF	V18	J2-2	LULO-TC-DN5_Tc_N_CD40L-	485
CASSPGQGIYTGELYF	V18	J2-7	LULO-TC-DN5_Tc_N_CD40L-	1
CASSPGQGIYTGEPFF	V18	J2-2	LULO-TC-DN5_Tc_N_CD40L-	9
CASSPGQGKNSPLHF	V18	J1-6	LULO-TC-DN5_Tc_N_CD40L-	544
CASSPGQGKNSPPHF	V18	J1-6	LULO-TC-DN5_Tc_N_CD40L-	2
CASSPGQGSTEAFF	V18	J1-1	LULO-TC-DN5_Tc_N_CD40L-	1
CASSPGQNYGYTF	V18	J1-2	LULO-TC-DN5_Tc_N_CD40L-	1
CASSPGQSLTNTEAFF	V18	J1-1	LULO-TC-DN5_Tc_N_CD40L-	1
CASSPGQSSYNEQFF	V18	J2-1	LULO-TC-DN5_Tc_N_CD40L-	1
CASSPGQVNTGELFF	V18	J2-2	LULO-TC-DN5_Tc_N_CD40L-	1
CASSPGSGFEQYF	V18	J2-7	LULO-TC-DN5_Tc_N_CD40L-	107
CASSPGTEGNEQFL	V18	J2-1	LULO-TC-DN5_Tc_N_CD40L-	1
CASSPGTGFFPGNTIYF	V18	J1-3	LULO-TC-DN5_Tc_N_CD40L-	126
CASSPGTGGNEQFF	V18	J2-1	LULO-TC-DN5_Tc_N_CD40L-	306
CASSPGTGGNEQFF	V18	J2-7	LULO-TC-DN5_Tc_N_CD40L-	6
CASSPGTGGYEQFF	V18	J2-1	LULO-TC-DN5_Tc_N_CD40L-	1
CASSPGTGIYGYTF	V18	J1-2	LULO-TC-DN5_Tc_N_CD40L-	1
CASSPGTGSTDTQYF	V18	J2-3	LULO-TC-DN5_Tc_N_CD40L-	1
CASSPGTGTGAFF	V18	J1-1	LULO-TC-DN5_Tc_N_CD40L-	1
CASSPGTPDADTQYF	V18	J2-3	LULO-TC-DN5_Tc_N_CD40L-	1
CASSPGTPEQYF	V18	J2-5	LULO-TC-DN5_Tc_N_CD40L-	2
CASSPGTPEQYF	V18	J2-7	LULO-TC-DN5_Tc_N_CD40L-	143
CASSPGTPEQYFGPGTGSTGELFF	V18	J2-2	LULO-TC-DN5_Tc_N_CD40L-	1
CASSPGTPGDYEQYF	V18	J2-7	LULO-TC-DN5_Tc_N_CD40L-	1
CASSPGTPGGYEQYF	V18	J2-1	LULO-TC-DN5_Tc_N_CD40L-	1
CASSPGTPGGYEQYF	V18	J2-7	LULO-TC-DN5_Tc_N_CD40L-	128
CASSPGTQETQYF	V18	J2-5	LULO-TC-DN5_Tc_N_CD40L-	1
CASSPGTSGPSTDTQYF	V18	J2-3	LULO-TC-DN5_Tc_N_CD40L-	209
CASSPGTSGRNEQFF	V18	J2-1	LULO-TC-DN5_Tc_N_CD40L-	1
CASSPGTTNTDTQYF	V18	J2-3	LULO-TC-DN5_Tc_N_CD40L-	1
CASSPGTVTTYEQYF	V18	J2-7	LULO-TC-DN5_Tc_N_CD40L-	1
CASSPHGDTQYF	V18	J2-3	LULO-TC-DN5_Tc_N_CD40L-	2
CASSPHLDTQYF	V18	J2-3	LULO-TC-DN5_Tc_N_CD40L-	2
CASSPHRGWLHL	V18	J1-6	LULO-TC-DN5_Tc_N_CD40L-	1
CASSPHSLGQATDTQYF	V18	J2-3	LULO-TC-DN5_Tc_N_CD40L-	3
CASSPIDRDINEQYF	V18	J2-7	LULO-TC-DN5_Tc_N_CD40L-	118
CASSPIPGLAGQETQYF	V18	J2-5	LULO-TC-DN5_Tc_N_CD40L-	1
CASSPIPLDPTTEAFF	V18	J1-1	LULO-TC-DN5_Tc_N_CD40L-	3
CASSPKGTGSYEQYF	V18	J2-1J2-7	LULO-TC-DN5_Tc_N_CD40L-	1
CASSPKGTGSYEQYF	V18	J2-5	LULO-TC-DN5_Tc_N_CD40L-	1
CASSPKGTGSYEQYF	V18	J2-7	LULO-TC-DN5_Tc_N_CD40L-	409
CASSPKKTSGSGEQYF	V18	J2-7	LULO-TC-DN5_Tc_N_CD40L-	1
CASSPKNSGTANTGELFF	V18	J2-2	LULO-TC-DN5_Tc_N_CD40L-	1
CASSPKRISGSGEQYF	V18	J2-7	LULO-TC-DN5_Tc_N_CD40L-	1
CASSPKRTSGGGEQYF	V18	J2-7	LULO-TC-DN5_Tc_N_CD40L-	1
CASSPKRTSGSGEQYF	V18	J2-1	LULO-TC-DN5_Tc_N_CD40L-	7
CASSPKRTSGSGEQYF	V18	J2-4	LULO-TC-DN5_Tc_N_CD40L-	1
CASSPKRTSGSGEQYF	V18	J2-6	LULO-TC-DN5_Tc_N_CD40L-	1
CASSPKRTSGSGEQYF	V18	J2-7	LULO-TC-DN5_Tc_N_CD40L-	312
CASSPKVPGELFF	V18	J2-2	LULO-TC-DN5_Tc_N_CD40L-	417
CASSPLAASTDTQYF	V18	J2-3	LULO-TC-DN5_Tc_N_CD40L-	328
CASSPLADPWEQYF	V18	J2-7	LULO-TC-DN5_Tc_N_CD40L-	1
CASSPLAGAPNNEQFF	V18	J2-1	LULO-TC-DN5_Tc_N_CD40L-	645
CASSPLAGAPNNEQFF	V18	J2-4	LULO-TC-DN5_Tc_N_CD40L-	1
CASSPLAGAPNNEQFF	V18	J2-7	LULO-TC-DN5_Tc_N_CD40L-	12
CASSPLAGAPNNEQYF	V18	J2-7	LULO-TC-DN5_Tc_N_CD40L-	1
CASSPLAGGSNDNEQFF	V18	J2-1	LULO-TC-DN5_Tc_N_CD40L-	2
CASSPLAGLDYNEQFF	V18	J2-1	LULO-TC-DN5_Tc_N_CD40L-	1
CASSPLAGTSSYNEQFF	V18	J2-1	LULO-TC-DN5_Tc_N_CD40L-	262
CASSPLAGTSSYNEQFF	V18	J2-7	LULO-TC-DN5_Tc_N_CD40L-	3
CASSPLAGYNEQFF	V18	J2-1	LULO-TC-DN5_Tc_N_CD40L-	1
CASSPLATSTDTQYF	V18	J2-3	LULO-TC-DN5_Tc_N_CD40L-	2
CASSPLDNSSPYEQYF	V18	J2-7	LULO-TC-DN5_Tc_N_CD40L-	1
CASSPLDSPSPYEQYF	V18	J2-7	LULO-TC-DN5_Tc_N_CD40L-	1
CASSPLDSSSPYEQYF	V18	J2-1	LULO-TC-DN5_Tc_N_CD40L-	6
CASSPLDSSSPYEQYF	V18	J2-7	LULO-TC-DN5_Tc_N_CD40L-	176
CASSPLGGAGETQYF	V18	J2-5	LULO-TC-DN5_Tc_N_CD40L-	1
CASSPLGGTGETQYF	V18	J2-1	LULO-TC-DN5_Tc_N_CD40L-	6
CASSPLGGTGETQYF	V18	J2-3	LULO-TC-DN5_Tc_N_CD40L-	1
CASSPLGGTGETQYF	V18	J2-5	LULO-TC-DN5_Tc_N_CD40L-	305
CASSPLGGTGETQYF	V18	J2-7	LULO-TC-DN5_Tc_N_CD40L-	34
CASSPLGPNTGDGYTF	V18	J1-2	LULO-TC-DN5_Tc_N_CD40L-	1
CASSPLGPNTGELFF	V18	J2-2	LULO-TC-DN5_Tc_N_CD40L-	605
CASSPLGYTDTQYF	V18	J2-3	LULO-TC-DN5_Tc_N_CD40L-	1
CASSPLHDMNTEAFF	V18	J1-1	LULO-TC-DN5_Tc_N_CD40L-	180
CASSPLLGAGNEQFF	V18	J2-1	LULO-TC-DN5_Tc_N_CD40L-	688
CASSPLLGAGNEQFF	V18	J2-3	LULO-TC-DN5_Tc_N_CD40L-	1
CASSPLLGAGNEQFF	V18	J2-5	LULO-TC-DN5_Tc_N_CD40L-	1
CASSPLLGAGNEQFF	V18	J2-7	LULO-TC-DN5_Tc_N_CD40L-	6
CASSPLLGAGNERFF	V18	J2-1	LULO-TC-DN5_Tc_N_CD40L-	2
CASSPLLGAVNEQFF	V18	J2-1	LULO-TC-DN5_Tc_N_CD40L-	2
CASSPLNVRGNYGYTF	V18	J1-2	LULO-TC-DN5_Tc_N_CD40L-	346
CASSPLPGGSNDNEQFF	V18	J2-1	LULO-TC-DN5_Tc_N_CD40L-	389
CASSPLPGGSNDNEQFF	V18	J2-7	LULO-TC-DN5_Tc_N_CD40L-	5
CASSPLPGGSNDNEQFI	V18	J2-1	LULO-TC-DN5_Tc_N_CD40L-	1
CASSPLRELRSYNEQFF	V18	J2-1	LULO-TC-DN5_Tc_N_CD40L-	455
CASSPLRELRSYNEQFF	V18	J2-7	LULO-TC-DN5_Tc_N_CD40L-	5
CASSPLSLGPATDTQYF	V18	J2-3	LULO-TC-DN5_Tc_N_CD40L-	2
CASSPLSLGQAKDTQYF	V18	J2-3	LULO-TC-DN5_Tc_N_CD40L-	1
CASSPLSLGQAPDTQYF	V18	J2-3	LULO-TC-DN5_Tc_N_CD40L-	1
CASSPLSLGQATDTQYF	V18	J2-3	LULO-TC-DN5_Tc_N_CD40L-	573
CASSPLSLGQATDTQYF	V18	J2-7	LULO-TC-DN5_Tc_N_CD40L-	1
CASSPLSLGQTTDTQYF	V18	J2-3	LULO-TC-DN5_Tc_N_CD40L-	10
CASSPLTSVTGETQYF	V18	J2-7	LULO-TC-DN5_Tc_N_CD40L-	1
CASSPLTTMTGETQYF	V18	J2-7	LULO-TC-DN5_Tc_N_CD40L-	1
CASSPLTTVTGETQYF	V18	J2-1	LULO-TC-DN5_Tc_N_CD40L-	9
CASSPLTTVTGETQYF	V18	J2-5	LULO-TC-DN5_Tc_N_CD40L-	290
CASSPLTTVTGETQYF	V18	J2-7	LULO-TC-DN5_Tc_N_CD40L-	83
CASSPLWNPTEAFF	V18	J1-1	LULO-TC-DN5_Tc_N_CD40L-	690
CASSPLWNPTEAFL	V18	J1-1	LULO-TC-DN5_Tc_N_CD40L-	3
CASSPLWNPTEGFF	V18	J1-1	LULO-TC-DN5_Tc_N_CD40L-	2
CASSPMTGDSYGHTF	V18	J1-2	LULO-TC-DN5_Tc_N_CD40L-	1
CASSPMTGDSYGYTF	V18	J1-2	LULO-TC-DN5_Tc_N_CD40L-	306
CASSPNGVNEQFF	V18	J2-1	LULO-TC-DN5_Tc_N_CD40L-	12
CASSPNPLDPTTEAFF	V18	J1-1	LULO-TC-DN5_Tc_N_CD40L-	524
CASSPNRDQPQHF	V18	J1-5	LULO-TC-DN5_Tc_N_CD40L-	633
CASSPNRDQPQQF	V18	J1-5	LULO-TC-DN5_Tc_N_CD40L-	1
CASSPPALAFNEHFF	V18	J2-1	LULO-TC-DN5_Tc_N_CD40L-	1
CASSPPALAFNEQFF	V18	J2-1	LULO-TC-DN5_Tc_N_CD40L-	695
CASSPPALAFNEQFF	V18	J2-7	LULO-TC-DN5_Tc_N_CD40L-	6
CASSPPALAFNEQFL	V18	J2-1	LULO-TC-DN5_Tc_N_CD40L-	1
CASSPPALAFSEQFF	V18	J2-1	LULO-TC-DN5_Tc_N_CD40L-	1
CASSPPATAREEKVGTDTQYF	V18	J2-3	LULO-TC-DN5_Tc_N_CD40L-	2
CASSPPATAREETVGTDTQYF	V18	J2-3	LULO-TC-DN5_Tc_N_CD40L-	372
CASSPPDNRYEQYF	V18	J2-1	LULO-TC-DN5_Tc_N_CD40L-	9
CASSPPDNRYEQYF	V18	J2-4	LULO-TC-DN5_Tc_N_CD40L-	3
CASSPPDNRYEQYF	V18	J2-5	LULO-TC-DN5_Tc_N_CD40L-	1
CASSPPDNRYEQYF	V18	J2-7	LULO-TC-DN5_Tc_N_CD40L-	348
CASSPPDTGGRWYEQFF	V18	J2-1	LULO-TC-DN5_Tc_N_CD40L-	1
CASSPPDTSGRWYEQFF	V18	J2-1	LULO-TC-DN5_Tc_N_CD40L-	435
CASSPPDTSGRWYEQFF	V18	J2-5	LULO-TC-DN5_Tc_N_CD40L-	1
CASSPPDTSGRWYEQFF	V18	J2-7	LULO-TC-DN5_Tc_N_CD40L-	8
CASSPPDTSGRWYEQYF	V18	J2-7	LULO-TC-DN5_Tc_N_CD40L-	1
CASSPPEGKDYGYTF	V18	J1-2	LULO-TC-DN5_Tc_N_CD40L-	1
CASSPPFGSSETQYF	V18	J2-5	LULO-TC-DN5_Tc_N_CD40L-	1
CASSPPGAEDRGFDEQFF	V18	J2-1	LULO-TC-DN5_Tc_N_CD40L-	465
CASSPPGAEDRGFDEQFF	V18	J2-4	LULO-TC-DN5_Tc_N_CD40L-	1
CASSPPGAEDRGFDEQFF	V18	J2-5	LULO-TC-DN5_Tc_N_CD40L-	1
CASSPPGAEDRGFDEQFF	V18	J2-7	LULO-TC-DN5_Tc_N_CD40L-	9
CASSPPGATFNEQFF	V18	J2-1	LULO-TC-DN5_Tc_N_CD40L-	393
CASSPPGATFNEQFF	V18	J2-5	LULO-TC-DN5_Tc_N_CD40L-	2
CASSPPGATFNEQFF	V18	J2-7	LULO-TC-DN5_Tc_N_CD40L-	12
CASSPPGDIEAFF	V18	J1-1	LULO-TC-DN5_Tc_N_CD40L-	1
CASSPPGDTEAFF	V18	J1-1	LULO-TC-DN5_Tc_N_CD40L-	636
CASSPPGGALCEQYC	V18	J2-7	LULO-TC-DN5_Tc_N_CD40L-	1
CASSPPGGALGEQYF	V18	J2-6	LULO-TC-DN5_Tc_N_CD40L-	1
CASSPPGGALGEQYF	V18	J2-7	LULO-TC-DN5_Tc_N_CD40L-	275
CASSPPGGPNTGELFF	V18	J2-2	LULO-TC-DN5_Tc_N_CD40L-	1
CASSPPGGPYEQYF	V18	J2-1	LULO-TC-DN5_Tc_N_CD40L-	8
CASSPPGGPYEQYF	V18	J2-4	LULO-TC-DN5_Tc_N_CD40L-	2
CASSPPGGPYEQYF	V18	J2-7	LULO-TC-DN5_Tc_N_CD40L-	365
CASSPPGGPYKQYF	V18	J2-7	LULO-TC-DN5_Tc_N_CD40L-	1
CASSPPGGVEETQCF	V18	J2-4J2-5	LULO-TC-DN5_Tc_N_CD40L-	1
CASSPPGGVEETQYF	V18	J2-1	LULO-TC-DN5_Tc_N_CD40L-	2
CASSPPGGVEETQYF	V18	J2-5	LULO-TC-DN5_Tc_N_CD40L-	343
CASSPPGGVEETQYF	V18	J2-7	LULO-TC-DN5_Tc_N_CD40L-	27
CASSPPGLAGAYEQFF	V18	J2-1	LULO-TC-DN5_Tc_N_CD40L-	1
CASSPPGLDRDTQYF	V18	J2-3	LULO-TC-DN5_Tc_N_CD40L-	1
CASSPPGQGAWNTEAFF	V18	J1-1	LULO-TC-DN5_Tc_N_CD40L-	515
CASSPPGQGKNSPLHF	V18	J1-6	LULO-TC-DN5_Tc_N_CD40L-	1
CASSPPGRTEAFF	V18	J1-1	LULO-TC-DN5_Tc_N_CD40L-	1
CASSPPGSSGSLELFF	V18	J2-2	LULO-TC-DN5_Tc_N_CD40L-	346
CASSPPGSSGSLELVF	V18	J2-2	LULO-TC-DN5_Tc_N_CD40L-	1
CASSPPGSSGSMELFF	V18	J2-2	LULO-TC-DN5_Tc_N_CD40L-	2
CASSPPGSSVSLELFF	V18	J2-2	LULO-TC-DN5_Tc_N_CD40L-	1
CASSPPGTIPANTGELFF	V18	J2-2	LULO-TC-DN5_Tc_N_CD40L-	1
CASSPPGTLYNEQFF	V18	J2-1	LULO-TC-DN5_Tc_N_CD40L-	1
CASSPPGTPDADTQYF	V18	J2-3	LULO-TC-DN5_Tc_N_CD40L-	319
CASSPPGTPDADTRYF	V18	J2-3	LULO-TC-DN5_Tc_N_CD40L-	1
CASSPPGTTFNEQFF	V18	J2-1	LULO-TC-DN5_Tc_N_CD40L-	1
CASSPPGVLSRVGSYNEQFF	V18	J2-1	LULO-TC-DN5_Tc_N_CD40L-	2
CASSPPHRELCIYEQYF	V18	J2-7	LULO-TC-DN5_Tc_N_CD40L-	1
CASSPPHRELGINEQYF	V18	J2-7	LULO-TC-DN5_Tc_N_CD40L-	2
CASSPPHRELGIYEQYF	V18	J2-1	LULO-TC-DN5_Tc_N_CD40L-	5
CASSPPHRELGIYEQYF	V18	J2-5	LULO-TC-DN5_Tc_N_CD40L-	1
CASSPPHRELGIYEQYF	V18	J2-7	LULO-TC-DN5_Tc_N_CD40L-	342
CASSPPHRELGLYEQYF	V18	J2-7	LULO-TC-DN5_Tc_N_CD40L-	1
CASSPPIGFGTDTQYF	V18	J2-3	LULO-TC-DN5_Tc_N_CD40L-	1
CASSPPLGGPDTKYF	V18	J2-3	LULO-TC-DN5_Tc_N_CD40L-	2
CASSPPLGGPDTQNF	V18	J2-3	LULO-TC-DN5_Tc_N_CD40L-	1
CASSPPLGGPDTQYF	V18	J2-3	LULO-TC-DN5_Tc_N_CD40L-	554
CASSPPLGGPDTRYF	V18	J2-3	LULO-TC-DN5_Tc_N_CD40L-	2
CASSPPLGSRIEQFF	V18	J2-1	LULO-TC-DN5_Tc_N_CD40L-	1
CASSPPLGSRNEKFF	V18	J2-1	LULO-TC-DN5_Tc_N_CD40L-	1
CASSPPLGSRNEQFF	V18	J2-1	LULO-TC-DN5_Tc_N_CD40L-	543
CASSPPLGSRNEQFF	V18	J2-4	LULO-TC-DN5_Tc_N_CD40L-	1
CASSPPLGSRNEQFF	V18	J2-7	LULO-TC-DN5_Tc_N_CD40L-	3
CASSPPLGSRNQQFF	V18	J2-1	LULO-TC-DN5_Tc_N_CD40L-	1
CASSPPNTSGRWYEQFF	V18	J2-1	LULO-TC-DN5_Tc_N_CD40L-	1
CASSPPPGALYNEQFF	V18	J2-1	LULO-TC-DN5_Tc_N_CD40L-	211
CASSPPPGALYNEQFF	V18	J2-7	LULO-TC-DN5_Tc_N_CD40L-	1
CASSPPPGSRNEQFF	V18	J2-1	LULO-TC-DN5_Tc_N_CD40L-	2
CASSPPPPYQETQYF	V18	J2-5	LULO-TC-DN5_Tc_N_CD40L-	1
CASSPPPRQGYLRELFF	V18	J2-2	LULO-TC-DN5_Tc_N_CD40L-	15
CASSPPQGDTQYF	V18	J2-3	LULO-TC-DN5_Tc_N_CD40L-	868
CASSPPQGDTQYS	V18	J2-3	LULO-TC-DN5_Tc_N_CD40L-	1
CASSPPQGGTQYF	V18	J2-3	LULO-TC-DN5_Tc_N_CD40L-	1
CASSPPQGRYEQYF	V18	J2-1	LULO-TC-DN5_Tc_N_CD40L-	8
CASSPPQGRYEQYF	V18	J2-5	LULO-TC-DN5_Tc_N_CD40L-	3
CASSPPQGRYEQYF	V18	J2-7	LULO-TC-DN5_Tc_N_CD40L-	349
CASSPPQGRYEQYL	V18	J2-7	LULO-TC-DN5_Tc_N_CD40L-	1
CASSPPRGGVLLMNTEAFF	V18	J1-1	LULO-TC-DN5_Tc_N_CD40L-	1
CASSPPRGGVLVINTEAFF	V18	J1-1	LULO-TC-DN5_Tc_N_CD40L-	1
CASSPPRGGVLVMNTEAFF	V18	J1-1	LULO-TC-DN5_Tc_N_CD40L-	467
CASSPPRGVEETQYF	V18	J2-5	LULO-TC-DN5_Tc_N_CD40L-	1
CASSPPSASSADYGYTF	V18	J1-2	LULO-TC-DN5_Tc_N_CD40L-	1
CASSPPSASSANYGYTF	V18	J1-2	LULO-TC-DN5_Tc_N_CD40L-	695
CASSPPSDRVGNEKLFF	V18	J1-4	LULO-TC-DN5_Tc_N_CD40L-	298
CASSPPSDRVGSEKLFF	V18	J1-4	LULO-TC-DN5_Tc_N_CD40L-	1
CASSPPSGNTIYF	V18	J1-3	LULO-TC-DN5_Tc_N_CD40L-	188
CASSPPSPGPYGHTF	V18	J1-2	LULO-TC-DN5_Tc_N_CD40L-	1
CASSPPSPGPYGYTF	V18	J1-2	LULO-TC-DN5_Tc_N_CD40L-	414
CASSPPTDTQYF	V18	J2-3	LULO-TC-DN5_Tc_N_CD40L-	1
CASSPPVDSGANVLTF	V18	J2-6	LULO-TC-DN5_Tc_N_CD40L-	376
CASSPPVGALGEQYF	V18	J2-7	LULO-TC-DN5_Tc_N_CD40L-	1
CASSPPVRVRDEQYF	V18	J2-5	LULO-TC-DN5_Tc_N_CD40L-	2
CASSPPVRVRDEQYF	V18	J2-7	LULO-TC-DN5_Tc_N_CD40L-	180
CASSPPVTTEAFF	V18	J1-1	LULO-TC-DN5_Tc_N_CD40L-	2
CASSPPVVSGANVLPS	V18	J2-6	LULO-TC-DN5_Tc_N_CD40L-	1
CASSPPWATFNEQFF	V18	J2-1	LULO-TC-DN5_Tc_N_CD40L-	1
CASSPPWDLDKQYF	V18	J2-3	LULO-TC-DN5_Tc_N_CD40L-	1
CASSPPWDLDTQSF	V18	J2-3	LULO-TC-DN5_Tc_N_CD40L-	1
CASSPPWDLDTQYF	V18	J2-3	LULO-TC-DN5_Tc_N_CD40L-	869
CASSPPWGYAKNIQNF	V18	J2-1	LULO-TC-DN5_Tc_N_CD40L-	1
CASSPPWGYAKNIQYF	V18	J2-1	LULO-TC-DN5_Tc_N_CD40L-	120
CASSPPWGYAKNIQYF	V18	J2-4	LULO-TC-DN5_Tc_N_CD40L-	344
CASSPPWGYAKNIQYF	V18	J2-7	LULO-TC-DN5_Tc_N_CD40L-	119
CASSPPWGYAKNIRYF	V18	J2-7	LULO-TC-DN5_Tc_N_CD40L-	1
CASSPPWGYTKNIQYF	V18	J2-7	LULO-TC-DN5_Tc_N_CD40L-	1
CASSPPWVYAKNIQYF	V18	J2-4	LULO-TC-DN5_Tc_N_CD40L-	1
CASSPPWYLDTQYF	V18	J2-3	LULO-TC-DN5_Tc_N_CD40L-	1
CASSPPYGNTGELFF	V18	J2-2	LULO-TC-DN5_Tc_N_CD40L-	436
CASSPPYRELGIYEQYF	V18	J2-7	LULO-TC-DN5_Tc_N_CD40L-	2
CASSPPYSPGELFF	V18	J2-2	LULO-TC-DN5_Tc_N_CD40L-	145
CASSPQEGGVGLAGAVYEQYF	V18	J2-4	LULO-TC-DN5_Tc_N_CD40L-	1
CASSPQEGGVGLAGAVYEQYF	V18	J2-7	LULO-TC-DN5_Tc_N_CD40L-	91
CASSPQFESAKHSQYS	V18	J2-1	LULO-TC-DN5_Tc_N_CD40L-	1
CASSPQFESAKNIQYF	V18	J2-1	LULO-TC-DN5_Tc_N_CD40L-	58
CASSPQFESAKNIQYF	V18	J2-4	LULO-TC-DN5_Tc_N_CD40L-	168
CASSPQFESAKNIQYF	V18	J2-7	LULO-TC-DN5_Tc_N_CD40L-	61
CASSPQFESTKNIQYF	V18	J2-4	LULO-TC-DN5_Tc_N_CD40L-	1
CASSPQGDTEAFF	V18	J1-1	LULO-TC-DN5_Tc_N_CD40L-	1
CASSPQGGSFYEQYF	V18	J2-1	LULO-TC-DN5_Tc_N_CD40L-	4
CASSPQGGSFYEQYF	V18	J2-7	LULO-TC-DN5_Tc_N_CD40L-	346
CASSPQGRDVYEQYF	V18	J2-7	LULO-TC-DN5_Tc_N_CD40L-	1
CASSPQGSYNEQFF	V18	J2-1	LULO-TC-DN5_Tc_N_CD40L-	245
CASSPQGSYNEQFF	V18	J2-7	LULO-TC-DN5_Tc_N_CD40L-	2
CASSPQRVAGALTGELFF	V18	J2-2	LULO-TC-DN5_Tc_N_CD40L-	1
CASSPQVAKGETQYF	V18	J2-5	LULO-TC-DN5_Tc_N_CD40L-	1
CASSPRAGEIYEQYF	V18	J2-1	LULO-TC-DN5_Tc_N_CD40L-	3
CASSPRAGEIYEQYF	V18	J2-5	LULO-TC-DN5_Tc_N_CD40L-	1
CASSPRAGEIYEQYF	V18	J2-7	LULO-TC-DN5_Tc_N_CD40L-	272
CASSPRDKVHEQYF	V18	J2-7	LULO-TC-DN5_Tc_N_CD40L-	1
CASSPRDREAAGNTIYF	V18	J1-3	LULO-TC-DN5_Tc_N_CD40L-	318
CASSPRDRVHEQYF	V18	J2-5	LULO-TC-DN5_Tc_N_CD40L-	1
CASSPRDRVHEQYF	V18	J2-7	LULO-TC-DN5_Tc_N_CD40L-	293
CASSPRDRVNEQYF	V18	J2-7	LULO-TC-DN5_Tc_N_CD40L-	1
CASSPRDSLHEQYF	V18	J2-7	LULO-TC-DN5_Tc_N_CD40L-	1
CASSPRDSRDTQYF	V18	J2-3	LULO-TC-DN5_Tc_N_CD40L-	1
CASSPRDSVHEQYF	V18	J2-7	LULO-TC-DN5_Tc_N_CD40L-	3
CASSPRESPKNEQFF	V18	J2-1	LULO-TC-DN5_Tc_N_CD40L-	182
CASSPRESPKNEQFF	V18	J2-7	LULO-TC-DN5_Tc_N_CD40L-	4
CASSPRFEGVGTEAFF	V18	J1-1	LULO-TC-DN5_Tc_N_CD40L-	2
CASSPRGGRGWETQYF	V18	J2-5	LULO-TC-DN5_Tc_N_CD40L-	1
CASSPRGGSRTQYF	V18	J2-1	LULO-TC-DN5_Tc_N_CD40L-	2
CASSPRGGSRTQYF	V18	J2-3	LULO-TC-DN5_Tc_N_CD40L-	3
CASSPRGGSRTQYF	V18	J2-5	LULO-TC-DN5_Tc_N_CD40L-	230
CASSPRGGSRTQYF	V18	J2-7	LULO-TC-DN5_Tc_N_CD40L-	38
CASSPRGGSRTQYS	V18	J2-7	LULO-TC-DN5_Tc_N_CD40L-	1
CASSPRGLAALSSYNEQFF	V18	J2-1	LULO-TC-DN5_Tc_N_CD40L-	1
CASSPRGLAEKETQYF	V18	J2-5	LULO-TC-DN5_Tc_N_CD40L-	1
CASSPRGLAVLSSYNEQFF	V18	J2-1	LULO-TC-DN5_Tc_N_CD40L-	518
CASSPRGLAVLSSYNEQFF	V18	J2-5	LULO-TC-DN5_Tc_N_CD40L-	1
CASSPRGLAVLSSYNEQFF	V18	J2-7	LULO-TC-DN5_Tc_N_CD40L-	3
CASSPRGQPVFDNEQFF	V18	J2-1	LULO-TC-DN5_Tc_N_CD40L-	660
CASSPRGQPVFDNEQFF	V18	J2-5	LULO-TC-DN5_Tc_N_CD40L-	1
CASSPRGQPVFDNEQFF	V18	J2-7	LULO-TC-DN5_Tc_N_CD40L-	6
CASSPRGQPVFDSEQFF	V18	J2-1	LULO-TC-DN5_Tc_N_CD40L-	1
CASSPRGRGALNTEAFF	V18	J1-1	LULO-TC-DN5_Tc_N_CD40L-	454
CASSPRGTVDEQFF	V18	J2-1	LULO-TC-DN5_Tc_N_CD40L-	378
CASSPRGTVDEQFF	V18	J2-7	LULO-TC-DN5_Tc_N_CD40L-	3
CASSPRGTVDGQFF	V18	J2-1	LULO-TC-DN5_Tc_N_CD40L-	1
CASSPRLADYEQYF	V18	J2-7	LULO-TC-DN5_Tc_N_CD40L-	1
CASSPRLASLNTEAFF	V18	J1-1	LULO-TC-DN5_Tc_N_CD40L-	2
CASSPRLPKDNEQFF	V18	J2-1	LULO-TC-DN5_Tc_N_CD40L-	1
CASSPRLTEQCNEQFF	V18	J2-1	LULO-TC-DN5_Tc_N_CD40L-	1
CASSPRLTEQYNEPFF	V18	J2-1	LULO-TC-DN5_Tc_N_CD40L-	1
CASSPRLTEQYNEQFF	V18	J2-1	LULO-TC-DN5_Tc_N_CD40L-	816
CASSPRLTEQYNEQFF	V18	J2-7	LULO-TC-DN5_Tc_N_CD40L-	7
CASSPRLTEQYNGQFF	V18	J2-1	LULO-TC-DN5_Tc_N_CD40L-	2
CASSPRNRAPYEQYF	V18	J2-7	LULO-TC-DN5_Tc_N_CD40L-	1
CASSPRNSAQETQYF	V18	J2-5	LULO-TC-DN5_Tc_N_CD40L-	1
CASSPRPASLNTEAFF	V18	J1-1	LULO-TC-DN5_Tc_N_CD40L-	492
CASSPRPASLNTEASF	V18	J1-1	LULO-TC-DN5_Tc_N_CD40L-	1
CASSPRQGGNEKLFF	V18	J1-4	LULO-TC-DN5_Tc_N_CD40L-	434
CASSPRQGGNENLFF	V18	J1-4	LULO-TC-DN5_Tc_N_CD40L-	2
CASSPRQGINTIYF	V18	J1-3	LULO-TC-DN5_Tc_N_CD40L-	1
CASSPRRLALNTGELFF	V18	J2-2	LULO-TC-DN5_Tc_N_CD40L-	347
CASSPRRLDLNTGELFF	V18	J2-2	LULO-TC-DN5_Tc_N_CD40L-	2
CASSPRRLGVNTGELFF	V18	J2-2	LULO-TC-DN5_Tc_N_CD40L-	615
CASSPRRLGVNTGELSF	V18	J2-2	LULO-TC-DN5_Tc_N_CD40L-	1
CASSPRRLGVNTRELFF	V18	J2-2	LULO-TC-DN5_Tc_N_CD40L-	1
CASSPRRQPVFDNEQFF	V18	J2-1	LULO-TC-DN5_Tc_N_CD40L-	2
CASSPRTEYTGELFF	V18	J2-2	LULO-TC-DN5_Tc_N_CD40L-	1
CASSPRTGGSYEQYF	V18	J2-7	LULO-TC-DN5_Tc_N_CD40L-	1
CASSPRTGSSYEQYF	V18	J2-7	LULO-TC-DN5_Tc_N_CD40L-	1
CASSPRTIYNEQFF	V18	J2-1	LULO-TC-DN5_Tc_N_CD40L-	1
CASSPRVPKDNEQFF	V18	J2-1	LULO-TC-DN5_Tc_N_CD40L-	472
CASSPRVPKDNEQFF	V18	J2-7	LULO-TC-DN5_Tc_N_CD40L-	6
CASSPRVPKDNEQYF	V18	J2-7	LULO-TC-DN5_Tc_N_CD40L-	2
CASSPRVPKDNERFF	V18	J2-1	LULO-TC-DN5_Tc_N_CD40L-	1
CASSPRWGYAKNIQYF	V18	J2-4	LULO-TC-DN5_Tc_N_CD40L-	1
CASSPSAGSSYNEQFF	V18	J2-1	LULO-TC-DN5_Tc_N_CD40L-	25
CASSPSATGGNEQYF	V18	J2-7	LULO-TC-DN5_Tc_N_CD40L-	1
CASSPSDSNTDTQYF	V18	J2-3	LULO-TC-DN5_Tc_N_CD40L-	1
CASSPSGAMDTQYF	V18	J2-3	LULO-TC-DN5_Tc_N_CD40L-	310
CASSPSGAMDTQYL	V18	J2-3	LULO-TC-DN5_Tc_N_CD40L-	1
CASSPSGDPYEQYF	V18	J2-1	LULO-TC-DN5_Tc_N_CD40L-	1
CASSPSGDPYEQYF	V18	J2-4	LULO-TC-DN5_Tc_N_CD40L-	1
CASSPSGDPYEQYF	V18	J2-5	LULO-TC-DN5_Tc_N_CD40L-	1
CASSPSGDPYEQYF	V18	J2-7	LULO-TC-DN5_Tc_N_CD40L-	44
CASSPSGGYEQYF	V18	J2-7	LULO-TC-DN5_Tc_N_CD40L-	1
CASSPSGQALLKAFF	V18	J1-1	LULO-TC-DN5_Tc_N_CD40L-	1
CASSPSGQALPKAFF	V18	J1-1	LULO-TC-DN5_Tc_N_CD40L-	299
CASSPSGQALPKAVF	V18	J1-1	LULO-TC-DN5_Tc_N_CD40L-	4
CASSPSGSPYNEQFF	V18	J2-1	LULO-TC-DN5_Tc_N_CD40L-	2
CASSPSGTSGGGNEQFF	V18	J2-1	LULO-TC-DN5_Tc_N_CD40L-	1
CASSPSGTSGINEHFF	V18	J2-1	LULO-TC-DN5_Tc_N_CD40L-	2
CASSPSGTSGINEQFF	V18	J2-1	LULO-TC-DN5_Tc_N_CD40L-	506
CASSPSGTSGINEQFF	V18	J2-7	LULO-TC-DN5_Tc_N_CD40L-	7
CASSPSGTSGINEQFL	V18	J2-1	LULO-TC-DN5_Tc_N_CD40L-	1
CASSPSGTSGITDTQYF	V18	J2-3	LULO-TC-DN5_Tc_N_CD40L-	1
CASSPSGTSTDTQYF	V18	J2-3	LULO-TC-DN5_Tc_N_CD40L-	1
CASSPSGTVDEQFF	V18	J2-1	LULO-TC-DN5_Tc_N_CD40L-	1
CASSPSLAEVTDTQYF	V18	J2-3	LULO-TC-DN5_Tc_N_CD40L-	2
CASSPSLAGAPNNEQFF	V18	J2-1	LULO-TC-DN5_Tc_N_CD40L-	1
CASSPSLAGAPSPHEQFF	V18	J2-1	LULO-TC-DN5_Tc_N_CD40L-	345
CASSPSLAGAPSPHEQFF	V18	J2-7	LULO-TC-DN5_Tc_N_CD40L-	4
CASSPSLAGAPSPHEQYF	V18	J2-7	LULO-TC-DN5_Tc_N_CD40L-	1
CASSPSLAGAPSPNEQFF	V18	J2-1	LULO-TC-DN5_Tc_N_CD40L-	1
CASSPSLAGAPSPREQFF	V18	J2-1	LULO-TC-DN5_Tc_N_CD40L-	3
CASSPSLAGVTDTQYF	V18	J1-4	LULO-TC-DN5_Tc_N_CD40L-	1
CASSPSLAGVTDTQYF	V18	J2-3	LULO-TC-DN5_Tc_N_CD40L-	549
CASSPSLANPETQYF	V18	J2-5	LULO-TC-DN5_Tc_N_CD40L-	1
CASSPSLGGVTDTQYF	V18	J2-3	LULO-TC-DN5_Tc_N_CD40L-	1
CASSPSLSTVQETQYF	V18	J2-1	LULO-TC-DN5_Tc_N_CD40L-	3
CASSPSLSTVQETQYF	V18	J2-3	LULO-TC-DN5_Tc_N_CD40L-	1
CASSPSLSTVQETQYF	V18	J2-5	LULO-TC-DN5_Tc_N_CD40L-	314
CASSPSLSTVQETQYF	V18	J2-7	LULO-TC-DN5_Tc_N_CD40L-	32
CASSPSPAGGTDTQYF	V18	J2-3	LULO-TC-DN5_Tc_N_CD40L-	1
CASSPSPATNEKLFF	V18	J1-4	LULO-TC-DN5_Tc_N_CD40L-	396
CASSPSPDNEQFF	V18	J2-1	LULO-TC-DN5_Tc_N_CD40L-	348
CASSPSPDNEQFF	V18	J2-7	LULO-TC-DN5_Tc_N_CD40L-	4
CASSPSPDNEQYF	V18	J2-7	LULO-TC-DN5_Tc_N_CD40L-	1
CASSPSSMGREDTQYF	V18	J2-3	LULO-TC-DN5_Tc_N_CD40L-	2
CASSPSSRGREDKQYF	V18	J2-3	LULO-TC-DN5_Tc_N_CD40L-	1
CASSPSSRGREDTQYF	V18	J2-3	LULO-TC-DN5_Tc_N_CD40L-	347
CASSPSTDNELFF	V18	J2-1	LULO-TC-DN5_Tc_N_CD40L-	1
CASSPSTDTQYF	V18	J2-3	LULO-TC-DN5_Tc_N_CD40L-	2
CASSPSTFTYEQYF	V18	J2-7	LULO-TC-DN5_Tc_N_CD40L-	3
CASSPSTRGREDTQYF	V18	J2-3	LULO-TC-DN5_Tc_N_CD40L-	1
CASSPSTVTYEQYF	V18	J2-7	LULO-TC-DN5_Tc_N_CD40L-	74
CASSPSVSFVGTQYF	V18	J2-3	LULO-TC-DN5_Tc_N_CD40L-	1
CASSPSVSLVGTQYF	V18	J2-3	LULO-TC-DN5_Tc_N_CD40L-	509
CASSPSVSLVGTQYL	V18	J2-3	LULO-TC-DN5_Tc_N_CD40L-	1
CASSPTDNSYEQYF	V18	J2-7	LULO-TC-DN5_Tc_N_CD40L-	221
CASSPTDNYGYTF	V18	J1-2	LULO-TC-DN5_Tc_N_CD40L-	248
CASSPTEMPDGYTF	V18	J1-2	LULO-TC-DN5_Tc_N_CD40L-	660
CASSPTEMPDGYTF	V18	J1-6	LULO-TC-DN5_Tc_N_CD40L-	1
CASSPTGDGYTF	V18	J1-2	LULO-TC-DN5_Tc_N_CD40L-	1
CASSPTGDRGYEQFF	V18	J2-1	LULO-TC-DN5_Tc_N_CD40L-	390
CASSPTGDRGYEQFF	V18	J2-7	LULO-TC-DN5_Tc_N_CD40L-	6
CASSPTGGFQSSGANVLTF	V18	J2-6	LULO-TC-DN5_Tc_N_CD40L-	130
CASSPTGTGFYEQYF	V18	J2-7	LULO-TC-DN5_Tc_N_CD40L-	5
CASSPTGTGRETQYF	V18	J2-1	LULO-TC-DN5_Tc_N_CD40L-	9
CASSPTGTGRETQYF	V18	J2-5	LULO-TC-DN5_Tc_N_CD40L-	288
CASSPTGTGRETQYF	V18	J2-7	LULO-TC-DN5_Tc_N_CD40L-	27
CASSPTGTSGKLEQFF	V18	J2-1	LULO-TC-DN5_Tc_N_CD40L-	1
CASSPTLAAITDTQYF	V18	J2-3	LULO-TC-DN5_Tc_N_CD40L-	3
CASSPTLAASTDMQYF	V18	J2-3	LULO-TC-DN5_Tc_N_CD40L-	1
CASSPTLAASTDTQYF	V18	J2-3	LULO-TC-DN5_Tc_N_CD40L-	456
CASSPTLDPTLGYEQYF	V18	J2-7	LULO-TC-DN5_Tc_N_CD40L-	2
CASSPTLLVNYGYTF	V18	J1-2	LULO-TC-DN5_Tc_N_CD40L-	1
CASSPTNGGTANTGELFF	V18	J2-2	LULO-TC-DN5_Tc_N_CD40L-	1
CASSPTNNSYEQYF	V18	J2-7	LULO-TC-DN5_Tc_N_CD40L-	1
CASSPTNRGTANTGELFF	V18	J2-2	LULO-TC-DN5_Tc_N_CD40L-	2
CASSPTNSGTADTGGLFF	V18	J2-2	LULO-TC-DN5_Tc_N_CD40L-	1
CASSPTNSGTANTGELFF	V18	J2-2	LULO-TC-DN5_Tc_N_CD40L-	693
CASSPTNSGTVNTGELFF	V18	J2-2	LULO-TC-DN5_Tc_N_CD40L-	12
CASSPTPQRTGMNTEAFF	V18	J1-1	LULO-TC-DN5_Tc_N_CD40L-	181
CASSPTPQRTGMNTEAVF	V18	J1-1	LULO-TC-DN5_Tc_N_CD40L-	1
CASSPTQTGTGNEQFF	V18	J2-1	LULO-TC-DN5_Tc_N_CD40L-	1
CASSPTRTGSYEQYF	V18	J2-1	LULO-TC-DN5_Tc_N_CD40L-	4
CASSPTRTGSYEQYF	V18	J2-5	LULO-TC-DN5_Tc_N_CD40L-	2
CASSPTRTGSYEQYF	V18	J2-7	LULO-TC-DN5_Tc_N_CD40L-	295
CASSPTSERTDTQYF	V18	J2-3	LULO-TC-DN5_Tc_N_CD40L-	1
CASSPTSGIRPGELFF	V18	J2-2	LULO-TC-DN5_Tc_N_CD40L-	3
CASSPTSGIRTGELFF	V18	J2-2	LULO-TC-DN5_Tc_N_CD40L-	415
CASSPTSGNNNEQFF	V18	J2-1	LULO-TC-DN5_Tc_N_CD40L-	491
CASSPTSGNNNEQFF	V18	J2-7	LULO-TC-DN5_Tc_N_CD40L-	5
CASSPTSGNNTEQFC	V18	J2-1	LULO-TC-DN5_Tc_N_CD40L-	2
CASSPTSGRAGEQFF	V18	J2-1	LULO-TC-DN5_Tc_N_CD40L-	1
CASSPTSGRTDTQNF	V18	J2-3	LULO-TC-DN5_Tc_N_CD40L-	1
CASSPTSGRTDTQYF	V18	J2-3	LULO-TC-DN5_Tc_N_CD40L-	533
CASSPTSSGTANTGELFF	V18	J2-2	LULO-TC-DN5_Tc_N_CD40L-	1
CASSPTTERGTEAFF	V18	J1-1	LULO-TC-DN5_Tc_N_CD40L-	286
CASSPTTERGTEASF	V18	J1-1	LULO-TC-DN5_Tc_N_CD40L-	1
CASSPTVMPDGYTF	V18	J1-2	LULO-TC-DN5_Tc_N_CD40L-	1
CASSPTWDLDTQYF	V18	J2-3	LULO-TC-DN5_Tc_N_CD40L-	1
CASSPTWPGTGELFF	V18	J2-2	LULO-TC-DN5_Tc_N_CD40L-	1
CASSPTYWNTGELFF	V18	J2-2	LULO-TC-DN5_Tc_N_CD40L-	1
CASSPVASGQETQYF	V18	J2-5	LULO-TC-DN5_Tc_N_CD40L-	1
CASSPVGKNTGELFF	V18	J2-2	LULO-TC-DN5_Tc_N_CD40L-	1
CASSPVILAEKETQYF	V18	J2-1	LULO-TC-DN5_Tc_N_CD40L-	4
CASSPVILAEKETQYF	V18	J2-3	LULO-TC-DN5_Tc_N_CD40L-	2
CASSPVILAEKETQYF	V18	J2-5	LULO-TC-DN5_Tc_N_CD40L-	254
CASSPVILAEKETQYF	V18	J2-7	LULO-TC-DN5_Tc_N_CD40L-	15
CASSPVLAASTDTQYF	V18	J2-3	LULO-TC-DN5_Tc_N_CD40L-	5
CASSPVLGEESQYF	V18	J2-5	LULO-TC-DN5_Tc_N_CD40L-	1
CASSPVLGEETQYF	V18	J2-1	LULO-TC-DN5_Tc_N_CD40L-	7
CASSPVLGEETQYF	V18	J2-5	LULO-TC-DN5_Tc_N_CD40L-	359
CASSPVLGEETQYF	V18	J2-7	LULO-TC-DN5_Tc_N_CD40L-	28
CASSPVLNEQFF	V18	J2-1	LULO-TC-DN5_Tc_N_CD40L-	2
CASSPVQGTGKFDEQYF	V18	J2-7	LULO-TC-DN5_Tc_N_CD40L-	1
CASSPVREVYNEQFF	V18	J2-1	LULO-TC-DN5_Tc_N_CD40L-	1
CASSPVRGTGKFDEQYF	V18	J2-4	LULO-TC-DN5_Tc_N_CD40L-	1
CASSPVRGTGKFDEQYF	V18	J2-7	LULO-TC-DN5_Tc_N_CD40L-	121
CASSPVRGTGNFDEQYF	V18	J2-7	LULO-TC-DN5_Tc_N_CD40L-	2
CASSPVSFGDTDTHYF	V18	J2-3	LULO-TC-DN5_Tc_N_CD40L-	1
CASSPVSFGDTDTQYF	V18	J1-4	LULO-TC-DN5_Tc_N_CD40L-	1
CASSPVSFGDTDTQYF	V18	J2-3	LULO-TC-DN5_Tc_N_CD40L-	476
CASSPVVSGTLYNEQFF	V18	J2-1	LULO-TC-DN5_Tc_N_CD40L-	5
CASSPWDSNTDTQYF	V18	J2-3	LULO-TC-DN5_Tc_N_CD40L-	408
CASSPWDSNTDTQYI	V18	J2-3	LULO-TC-DN5_Tc_N_CD40L-	1
CASSPWDSNTDTQYL	V18	J2-3	LULO-TC-DN5_Tc_N_CD40L-	1
CASSPWDSNTNTQYF	V18	J2-3	LULO-TC-DN5_Tc_N_CD40L-	1
CASSPWGQTKNIQHF	V18	J2-4	LULO-TC-DN5_Tc_N_CD40L-	1
CASSPWGQTKNIQYF	V18	J2-1	LULO-TC-DN5_Tc_N_CD40L-	113
CASSPWGQTKNIQYF	V18	J2-4	LULO-TC-DN5_Tc_N_CD40L-	333
CASSPWGQTKNIQYF	V18	J2-7	LULO-TC-DN5_Tc_N_CD40L-	109
CASSPWGQTKNIQYL	V18	J2-4	LULO-TC-DN5_Tc_N_CD40L-	2
CASSPYDRALINYGYTF	V18	J1-2	LULO-TC-DN5_Tc_N_CD40L-	1
CASSPYDRAQINYGYSF	V18	J1-2	LULO-TC-DN5_Tc_N_CD40L-	1
CASSPYDRAQINYGYTF	V18	J1-2	LULO-TC-DN5_Tc_N_CD40L-	358
CASSPYESGPDTEAFF	V18	J1-1	LULO-TC-DN5_Tc_N_CD40L-	1
CASSPYESGPNTEAFF	V18	J1-1	LULO-TC-DN5_Tc_N_CD40L-	512
CASSPYESWPNTEAFF	V18	J1-1	LULO-TC-DN5_Tc_N_CD40L-	1
CASSPYPGQGAYEQYC	V18	J2-7	LULO-TC-DN5_Tc_N_CD40L-	1
CASSPYPGQGAYEQYF	V18	J2-7	LULO-TC-DN5_Tc_N_CD40L-	288
CASSPYPGQWAYEQYF	V18	J2-7	LULO-TC-DN5_Tc_N_CD40L-	1
CASSPYPGRDQETQYF	V18	J2-5	LULO-TC-DN5_Tc_N_CD40L-	1
CASSPYPGREQETQYF	V18	J2-1	LULO-TC-DN5_Tc_N_CD40L-	2
CASSPYPGREQETQYF	V18	J2-5	LULO-TC-DN5_Tc_N_CD40L-	109
CASSPYPGREQETQYF	V18	J2-7	LULO-TC-DN5_Tc_N_CD40L-	8
CASSPYRDQPQHF	V18	J1-5	LULO-TC-DN5_Tc_N_CD40L-	1
CASSPYTPETGGEQYF	V18	J2-1	LULO-TC-DN5_Tc_N_CD40L-	6
CASSPYTPETGGEQYF	V18	J2-4	LULO-TC-DN5_Tc_N_CD40L-	2
CASSPYTPETGGEQYF	V18	J2-7	LULO-TC-DN5_Tc_N_CD40L-	332
CASSPYTPETVGEQYF	V18	J2-7	LULO-TC-DN5_Tc_N_CD40L-	1
CASSPYVRAQINYGYTF	V18	J1-2	LULO-TC-DN5_Tc_N_CD40L-	1
CASSQAFGSSYEQYF	V18	J2-7	LULO-TC-DN5_Tc_N_CD40L-	1
CASSQDKLAKNIQYF	V18	J2-1	LULO-TC-DN5_Tc_N_CD40L-	1
CASSQDKLAKNIQYF	V18	J2-7	LULO-TC-DN5_Tc_N_CD40L-	1
CASSQDRDTLYF	V18	J2-3	LULO-TC-DN5_Tc_N_CD40L-	1
CASSQDRDTQYF	V18	J2-2	LULO-TC-DN5_Tc_N_CD40L-	1
CASSQDRDTQYF	V18	J2-3	LULO-TC-DN5_Tc_N_CD40L-	447
CASSQDRDTQYF	V18	J2-5	LULO-TC-DN5_Tc_N_CD40L-	1
CASSQDVPSGRFTDTQYF	V18	J2-3	LULO-TC-DN5_Tc_N_CD40L-	1
CASSQEAGTGPQETQYF	V18	J2-4J2-5	LULO-TC-DN5_Tc_N_CD40L-	1
CASSQGLAENTGELFF	V18	J2-2	LULO-TC-DN5_Tc_N_CD40L-	1
CASSQGLNEQFC	V18	J2-1	LULO-TC-DN5_Tc_N_CD40L-	1
CASSQGPEQGSSYEQYF	V18	J2-7	LULO-TC-DN5_Tc_N_CD40L-	1
CASSQGQGPTHEQYF	V18	J2-7	LULO-TC-DN5_Tc_N_CD40L-	2
CASSQGQGPTYEQYF	V18	J2-1	LULO-TC-DN5_Tc_N_CD40L-	4
CASSQGQGPTYEQYF	V18	J2-5	LULO-TC-DN5_Tc_N_CD40L-	4
CASSQGQGPTYEQYF	V18	J2-7	LULO-TC-DN5_Tc_N_CD40L-	352
CASSQGQGTVTEAFF	V18	J1-1	LULO-TC-DN5_Tc_N_CD40L-	392
CASSQGQGTVTEASF	V18	J1-1	LULO-TC-DN5_Tc_N_CD40L-	3
CASSQGSLSTDTQYF	V18	J2-3	LULO-TC-DN5_Tc_N_CD40L-	3
CASSQGVGGRDSTDTQYF	V18	J2-3	LULO-TC-DN5_Tc_N_CD40L-	3
CASSQHRATYEQYF	V18	J2-7	LULO-TC-DN5_Tc_N_CD40L-	3
CASSQIGTSTLGEQFF	V18	J2-1	LULO-TC-DN5_Tc_N_CD40L-	594
CASSQIGTSTLGEQFF	V18	J2-4J2-5	LULO-TC-DN5_Tc_N_CD40L-	1
CASSQIGTSTLGEQFF	V18	J2-7	LULO-TC-DN5_Tc_N_CD40L-	8
CASSQIGTSTRGEQVL	V18	J2-1J2-7	LULO-TC-DN5_Tc_N_CD40L-	1
CASSQKALQETQCF	V18	J2-5	LULO-TC-DN5_Tc_N_CD40L-	2
CASSQKALQETQYF	V18	J2-1	LULO-TC-DN5_Tc_N_CD40L-	9
CASSQKALQETQYF	V18	J2-3	LULO-TC-DN5_Tc_N_CD40L-	2
CASSQKALQETQYF	V18	J2-5	LULO-TC-DN5_Tc_N_CD40L-	414
CASSQKALQETQYF	V18	J2-7	LULO-TC-DN5_Tc_N_CD40L-	33
CASSQLAGPYEQYF	V18	J2-7	LULO-TC-DN5_Tc_N_CD40L-	1
CASSQNIANTGELFF	V18	J2-2	LULO-TC-DN5_Tc_N_CD40L-	1
CASSQPGAEDRGFDEQFF	V18	J2-1	LULO-TC-DN5_Tc_N_CD40L-	1
CASSQRGNEQFF	V18	J2-1	LULO-TC-DN5_Tc_N_CD40L-	1
CASSQSGQALPKAFF	V18	J1-1	LULO-TC-DN5_Tc_N_CD40L-	1
CASSQTGADEQYF	V18	J2-7	LULO-TC-DN5_Tc_N_CD40L-	97
CASSQTGAQETQYF	V18	J2-4J2-5	LULO-TC-DN5_Tc_N_CD40L-	2
CASSQTTTSGSSYEQYF	V18	J2-7	LULO-TC-DN5_Tc_N_CD40L-	23
CASSQVSEQYF	V18	J2-7	LULO-TC-DN5_Tc_N_CD40L-	1
CASSQWDRERYEQYF	V18	J2-7	LULO-TC-DN5_Tc_N_CD40L-	1
CASSREAGADQETQYF	V18	J2-1	LULO-TC-DN5_Tc_N_CD40L-	6
CASSREAGADQETQYF	V18	J2-3	LULO-TC-DN5_Tc_N_CD40L-	1
CASSREAGADQETQYF	V18	J2-5	LULO-TC-DN5_Tc_N_CD40L-	358
CASSREAGADQETQYF	V18	J2-7	LULO-TC-DN5_Tc_N_CD40L-	27
CASSRGAGGYTDTQYF	V18	J2-3	LULO-TC-DN5_Tc_N_CD40L-	1
CASSRGEEQFF	V18	J2-1	LULO-TC-DN5_Tc_N_CD40L-	5
CASSRGIAGGPTYNEQFF	V18	J2-1	LULO-TC-DN5_Tc_N_CD40L-	1
CASSRGQGYEQYF	V18	J2-7	LULO-TC-DN5_Tc_N_CD40L-	1
CASSRGTGIGRGPSYEQYF	V18	J2-7	LULO-TC-DN5_Tc_N_CD40L-	1
CASSRGTGLSADTQYF	V18	J2-3	LULO-TC-DN5_Tc_N_CD40L-	1
CASSRGVEGNTIYF	V18	J1-3	LULO-TC-DN5_Tc_N_CD40L-	1
CASSRLRDLRSYNEQFF	V18	J2-1	LULO-TC-DN5_Tc_N_CD40L-	6
CASSRQEGMRYEQYF	V18	J2-7	LULO-TC-DN5_Tc_N_CD40L-	1
CASSRQGSGYTF	V18	J1-2	LULO-TC-DN5_Tc_N_CD40L-	1
CASSRQGYEQYF	V18	J2-7	LULO-TC-DN5_Tc_N_CD40L-	1
CASSRREGMRYEQFF	V18	J2-1	LULO-TC-DN5_Tc_N_CD40L-	1
CASSRREGMRYEQYF	V18	J2-1	LULO-TC-DN5_Tc_N_CD40L-	8
CASSRREGMRYEQYF	V18	J2-4	LULO-TC-DN5_Tc_N_CD40L-	1
CASSRREGMRYEQYF	V18	J2-5	LULO-TC-DN5_Tc_N_CD40L-	1
CASSRREGMRYEQYF	V18	J2-7	LULO-TC-DN5_Tc_N_CD40L-	395
CASSRRGGVGTQETQYF	V18	J2-3	LULO-TC-DN5_Tc_N_CD40L-	1
CASSRRGGVGTQETQYF	V18	J2-5	LULO-TC-DN5_Tc_N_CD40L-	103
CASSRRGGVGTQETQYF	V18	J2-7	LULO-TC-DN5_Tc_N_CD40L-	11
CASSRTACTNEKLFF	V18	J1-4	LULO-TC-DN5_Tc_N_CD40L-	1
CASSRTASTNEKLFF	V18	J1-4	LULO-TC-DN5_Tc_N_CD40L-	273
CASSRTGGTEAFF	V18	J1-1	LULO-TC-DN5_Tc_N_CD40L-	1
CASSRTPSTDTQYF	V18	J2-3	LULO-TC-DN5_Tc_N_CD40L-	228
CASSRVLLLWLHF	V18	J1-6	LULO-TC-DN5_Tc_N_CD40L-	1
CASSRWTSGDQETQYF	V18	J2-1	LULO-TC-DN5_Tc_N_CD40L-	8
CASSRWTSGDQETQYF	V18	J2-3	LULO-TC-DN5_Tc_N_CD40L-	1
CASSRWTSGDQETQYF	V18	J2-5	LULO-TC-DN5_Tc_N_CD40L-	536
CASSRWTSGDQETQYF	V18	J2-7	LULO-TC-DN5_Tc_N_CD40L-	27
CASSRYADGVNTEAFF	V18	J1-1	LULO-TC-DN5_Tc_N_CD40L-	143
CASSSAGTDTQYF	V18	J2-3	LULO-TC-DN5_Tc_N_CD40L-	1
CASSSDWRADTQYF	V18	J2-3	LULO-TC-DN5_Tc_N_CD40L-	1
CASSSGAGDNEQFF	V18	J2-1	LULO-TC-DN5_Tc_N_CD40L-	1
CASSSGNWNEQFF	V18	J2-5	LULO-TC-DN5_Tc_N_CD40L-	1
CASSSGQGINTIYF	V18	J1-3	LULO-TC-DN5_Tc_N_CD40L-	1
CASSSGTSGDTQYF	V18	J2-3	LULO-TC-DN5_Tc_N_CD40L-	1
CASSSGTSGFEEQYF	V18	J2-7	LULO-TC-DN5_Tc_N_CD40L-	1
CASSSGTSGSADTQYF	V18	J2-3	LULO-TC-DN5_Tc_N_CD40L-	1
CASSSGTSGSMPDTQYF	V18	J2-3	LULO-TC-DN5_Tc_N_CD40L-	607
CASSSGTSGSMQDTQYF	V18	J2-3	LULO-TC-DN5_Tc_N_CD40L-	1
CASSSHAEITDTQYF	V18	J2-3	LULO-TC-DN5_Tc_N_CD40L-	1
CASSSHPSSYEQYF	V18	J2-7	LULO-TC-DN5_Tc_N_CD40L-	1
CASSSHRRGLENLPDTQYF	V18	J2-3	LULO-TC-DN5_Tc_N_CD40L-	1
CASSSHRVAGALTGELFF	V18	J2-2	LULO-TC-DN5_Tc_N_CD40L-	1
CASSSIAGVNTDTQYF	V18	J2-3	LULO-TC-DN5_Tc_N_CD40L-	1
CASSSKSYTGELFF	V18	J2-2	LULO-TC-DN5_Tc_N_CD40L-	1
CASSSLAEITDTQYF	V18	J2-3	LULO-TC-DN5_Tc_N_CD40L-	635
CASSSLAGEDNEQFF	V18	J2-1	LULO-TC-DN5_Tc_N_CD40L-	1
CASSSLGLAGADNEQFF	V18	J2-1	LULO-TC-DN5_Tc_N_CD40L-	1
CASSSLGNEQFF	V18	J2-1	LULO-TC-DN5_Tc_N_CD40L-	1
CASSSMTGDSYGYTF	V18	J1-2	LULO-TC-DN5_Tc_N_CD40L-	1
CASSSPAGGLGGNEQFF	V18	J2-1	LULO-TC-DN5_Tc_N_CD40L-	1
CASSSPGLAGHNEQFF	V18	J2-7	LULO-TC-DN5_Tc_N_CD40L-	1
CASSSPGLSATYEQYF	V18	J2-7	LULO-TC-DN5_Tc_N_CD40L-	1
CASSSPGQGNQPQHF	V18	J1-5	LULO-TC-DN5_Tc_N_CD40L-	1
CASSSQAAPSYEQYF	V18	J2-7	LULO-TC-DN5_Tc_N_CD40L-	1
CASSSQGQPQHF	V18	J1-5	LULO-TC-DN5_Tc_N_CD40L-	1
CASSSQRVAGALTGELCF	V18	J2-2	LULO-TC-DN5_Tc_N_CD40L-	1
CASSSQRVAGALTGELFF	V18	J2-2	LULO-TC-DN5_Tc_N_CD40L-	470
CASSSQRVAGAPTGELFF	V18	J2-2	LULO-TC-DN5_Tc_N_CD40L-	1
CASSSRDRGFPYNEQFF	V18	J2-1	LULO-TC-DN5_Tc_N_CD40L-	1
CASSSRGDNEQFF	V18	J2-1	LULO-TC-DN5_Tc_N_CD40L-	2
CASSSRRYNEQFF	V18	J2-1	LULO-TC-DN5_Tc_N_CD40L-	1
CASSSRTSGTTRETQYF	V18	J2-5	LULO-TC-DN5_Tc_N_CD40L-	1
CASSSRTVPYEQYF	V18	J2-7	LULO-TC-DN5_Tc_N_CD40L-	1
CASSSSGNEQFF	V18	J2-1	LULO-TC-DN5_Tc_N_CD40L-	2
CASSSSNTGELFF	V18	J2-2	LULO-TC-DN5_Tc_N_CD40L-	1
CASSSSSRGREDTQYF	V18	J2-3	LULO-TC-DN5_Tc_N_CD40L-	4
CASSSTEMPDGYTF	V18	J1-2	LULO-TC-DN5_Tc_N_CD40L-	1
CASSSTGQMNTEAFF	V18	J1-1	LULO-TC-DN5_Tc_N_CD40L-	1
CASSSTGRIAKNIQYF	V18	J2-1	LULO-TC-DN5_Tc_N_CD40L-	90
CASSSTGRIAKNIQYF	V18	J2-4	LULO-TC-DN5_Tc_N_CD40L-	330
CASSSTGRIAKNIQYF	V18	J2-7	LULO-TC-DN5_Tc_N_CD40L-	90
CASSSTNTNTEAFF	V18	J1-1	LULO-TC-DN5_Tc_N_CD40L-	1
CASSSTSRGGNEQFF	V18	J2-1	LULO-TC-DN5_Tc_N_CD40L-	1
CASSSTTDTQYF	V18	J2-3	LULO-TC-DN5_Tc_N_CD40L-	1
CASSSVGSGISTDTQYF	V18	J2-3	LULO-TC-DN5_Tc_N_CD40L-	1
CASSSYDRAQINYGYTF	V18	J1-2	LULO-TC-DN5_Tc_N_CD40L-	1
CASSSYDRFGNQPQHF	V18	J1-5	LULO-TC-DN5_Tc_N_CD40L-	526
CASSSYQETQYF	V18	J2-1	LULO-TC-DN5_Tc_N_CD40L-	8
CASSSYQETQYF	V18	J2-3	LULO-TC-DN5_Tc_N_CD40L-	1
CASSSYQETQYF	V18	J2-5	LULO-TC-DN5_Tc_N_CD40L-	472
CASSSYQETQYF	V18	J2-7	LULO-TC-DN5_Tc_N_CD40L-	39
CASSSYYGYTF	V18	J1-2	LULO-TC-DN5_Tc_N_CD40L-	1
CASSTGGGAPLHF	V18	J1-6	LULO-TC-DN5_Tc_N_CD40L-	1
CASSTGPAYEQYF	V18	J2-1	LULO-TC-DN5_Tc_N_CD40L-	8
CASSTGPAYEQYF	V18	J2-3	LULO-TC-DN5_Tc_N_CD40L-	1
CASSTGPAYEQYF	V18	J2-5	LULO-TC-DN5_Tc_N_CD40L-	1
CASSTGPAYEQYF	V18	J2-7	LULO-TC-DN5_Tc_N_CD40L-	398
CASSTGQGSYNEQFF	V18	J2-1	LULO-TC-DN5_Tc_N_CD40L-	1
CASSTGTGRETQYF	V18	J2-5	LULO-TC-DN5_Tc_N_CD40L-	1
CASSTGTGTYEQYF	V18	J2-1	LULO-TC-DN5_Tc_N_CD40L-	4
CASSTGTGTYEQYF	V18	J2-4	LULO-TC-DN5_Tc_N_CD40L-	1
CASSTGTGTYEQYF	V18	J2-7	LULO-TC-DN5_Tc_N_CD40L-	226
CASSTGTSGSMPDTQYF	V18	J2-3	LULO-TC-DN5_Tc_N_CD40L-	1
CASSTGYTYEQYF	V18	J2-7	LULO-TC-DN5_Tc_N_CD40L-	1
CASSTIAGDSYEQYF	V18	J2-7	LULO-TC-DN5_Tc_N_CD40L-	3
CASSTLAGDSHEQYF	V18	J2-7	LULO-TC-DN5_Tc_N_CD40L-	1
CASSTLAGDSYEQYF	V18	J2-1	LULO-TC-DN5_Tc_N_CD40L-	7
CASSTLAGDSYEQYF	V18	J2-7	LULO-TC-DN5_Tc_N_CD40L-	293
CASSTLRTGPHEQYF	V18	J2-7	LULO-TC-DN5_Tc_N_CD40L-	1
CASSTMYEGALPNEKLFF	V18	J1-4	LULO-TC-DN5_Tc_N_CD40L-	301
CASSTNGQPGEQYF	V18	J2-7	LULO-TC-DN5_Tc_N_CD40L-	1
CASSTNYGTGVTDTQYF	V18	J2-3	LULO-TC-DN5_Tc_N_CD40L-	1
CASSTPWGKGEETQYF	V18	J2-5	LULO-TC-DN5_Tc_N_CD40L-	1
CASSTRGAAFTDTQYF	V18	J2-3	LULO-TC-DN5_Tc_N_CD40L-	1
CASSTRLAGDTDTQYF	V18	J2-3	LULO-TC-DN5_Tc_N_CD40L-	1
CASSTSETYNEQFF	V18	J2-1	LULO-TC-DN5_Tc_N_CD40L-	846
CASSTSETYNEQFF	V18	J2-7	LULO-TC-DN5_Tc_N_CD40L-	9
CASSTSGSTGELFF	V18	J2-2	LULO-TC-DN5_Tc_N_CD40L-	1
CASSTSGSTYEQYF	V18	J2-7	LULO-TC-DN5_Tc_N_CD40L-	1
CASSTSGTYEQYF	V18	J2-7	LULO-TC-DN5_Tc_N_CD40L-	1
CASSTTGVEAFF	V18	J1-1	LULO-TC-DN5_Tc_N_CD40L-	1
CASSTTPGTSGDTQYF	V18	J2-3	LULO-TC-DN5_Tc_N_CD40L-	18
CASSTTSSYEQYF	V18	J2-7	LULO-TC-DN5_Tc_N_CD40L-	1
CASSVAGGGETQYF	V18	J2-7	LULO-TC-DN5_Tc_N_CD40L-	1
CASSVAGGPGETQYF	V18	J2-5	LULO-TC-DN5_Tc_N_CD40L-	1
CASSVAGGTDTQYF	V18	J2-3	LULO-TC-DN5_Tc_N_CD40L-	1
CASSVATGDGADTQYF	V18	J2-3	LULO-TC-DN5_Tc_N_CD40L-	1
CASSVDRFNYEQYF	V18	J2-7	LULO-TC-DN5_Tc_N_CD40L-	1
CASSVEDNEQFF	V18	J2-1	LULO-TC-DN5_Tc_N_CD40L-	1
CASSVEGGTGELFF	V18	J2-2	LULO-TC-DN5_Tc_N_CD40L-	1
CASSVEGLAEQETQYF	V18	J2-5	LULO-TC-DN5_Tc_N_CD40L-	1
CASSVGGQETQYF	V18	J2-5	LULO-TC-DN5_Tc_N_CD40L-	1
CASSVGLAGYNEQFF	V18	J2-1	LULO-TC-DN5_Tc_N_CD40L-	1
CASSVGTKHLEENCFF	V18	J1-4	LULO-TC-DN5_Tc_N_CD40L-	1
CASSVGTSGWIRDTQYF	V18	J2-3	LULO-TC-DN5_Tc_N_CD40L-	1
CASSVKTGELFF	V18	J2-2	LULO-TC-DN5_Tc_N_CD40L-	1
CASSVNRVGEQFF	V18	J2-1	LULO-TC-DN5_Tc_N_CD40L-	1
CASSVPHGYTF	V18	J1-2	LULO-TC-DN5_Tc_N_CD40L-	1
CASSVRERSYNEQFF	V18	J2-1	LULO-TC-DN5_Tc_N_CD40L-	1
CASSVRSGLAYNEQFF	V18	J2-1	LULO-TC-DN5_Tc_N_CD40L-	1
CASSVRTGDTDTQYF	V18	J2-3	LULO-TC-DN5_Tc_N_CD40L-	1
CASSVSDREQFF	V18	J2-1	LULO-TC-DN5_Tc_N_CD40L-	1
CASSVTGPPPTDTQYF	V18	J2-3	LULO-TC-DN5_Tc_N_CD40L-	1
CASSVTSGSSYEQYF	V18	J2-7	LULO-TC-DN5_Tc_N_CD40L-	1
CASSVVGASYEQYF	V18	J2-7	LULO-TC-DN5_Tc_N_CD40L-	1
CASSVWRTYEQYF	V18	J2-7	LULO-TC-DN5_Tc_N_CD40L-	2
CASSVYGLAGGTDTQYF	V18	J2-3	LULO-TC-DN5_Tc_N_CD40L-	2
CASSWASEFLAKNIQYF	V18	J2-7	LULO-TC-DN5_Tc_N_CD40L-	1
CASSWATSAYNEQFF	V18	J2-1	LULO-TC-DN5_Tc_N_CD40L-	1
CASSWDGSTDYNEQFF	V18	J2-1	LULO-TC-DN5_Tc_N_CD40L-	630
CASSWDGSTDYNEQFF	V18	J2-5	LULO-TC-DN5_Tc_N_CD40L-	2
CASSWDGSTDYNEQFF	V18	J2-7	LULO-TC-DN5_Tc_N_CD40L-	9
CASSWDRTLNTEAFF	V18	J1-1	LULO-TC-DN5_Tc_N_CD40L-	7
CASSWERELNTEAFF	V18	J1-1	LULO-TC-DN5_Tc_N_CD40L-	4
CASSWERVLNTEAFF	V18	J1-1	LULO-TC-DN5_Tc_N_CD40L-	1
CASSWGAGMNTEAFF	V18	J1-1	LULO-TC-DN5_Tc_N_CD40L-	1
CASSWGGEGETQYF	V18	J2-5	LULO-TC-DN5_Tc_N_CD40L-	1
CASSWGGSYEQYF	V18	J2-7	LULO-TC-DN5_Tc_N_CD40L-	1
CASSWGRGQSTDTQYF	V18	J2-3	LULO-TC-DN5_Tc_N_CD40L-	1
CASSWGTGTGELFF	V18	J2-2	LULO-TC-DN5_Tc_N_CD40L-	1
CASSWGVDYEQFF	V18	J2-1	LULO-TC-DN5_Tc_N_CD40L-	1
CASSWKGGLQSNEQFF	V18	J2-1	LULO-TC-DN5_Tc_N_CD40L-	1
CASSWPPLLAGDLSGSDTQYF	V18	J2-3	LULO-TC-DN5_Tc_N_CD40L-	1
CASSWRGGLQSNEQFF	V18	J2-1	LULO-TC-DN5_Tc_N_CD40L-	714
CASSWRGGLQSNEQFF	V18	J2-7	LULO-TC-DN5_Tc_N_CD40L-	6
CASSWTPSTDTQYF	V18	J2-3	LULO-TC-DN5_Tc_N_CD40L-	3
CASSWTSDHNEQFF	V18	J2-1	LULO-TC-DN5_Tc_N_CD40L-	1
CASSWVGSPTDTQYF	V18	J2-3	LULO-TC-DN5_Tc_N_CD40L-	1
CASSWVRTGNYEQYF	V18	J2-7	LULO-TC-DN5_Tc_N_CD40L-	1
CASSYAPAGAETQYF	V18	J2-5	LULO-TC-DN5_Tc_N_CD40L-	1
CASSYAQTGPGTEAFF	V18	J1-1	LULO-TC-DN5_Tc_N_CD40L-	1
CASSYDRESYEQYF	V18	J2-7	LULO-TC-DN5_Tc_N_CD40L-	2
CASSYDRGMNTEAFF	V18	J1-1	LULO-TC-DN5_Tc_N_CD40L-	1
CASSYDRGSYEQYF	V18	J2-1	LULO-TC-DN5_Tc_N_CD40L-	2
CASSYDRGSYEQYF	V18	J2-7	LULO-TC-DN5_Tc_N_CD40L-	150
CASSYEAGQGSNEQYF	V18	J2-7	LULO-TC-DN5_Tc_N_CD40L-	1
CASSYEGTGYEQYF	V18	J2-7	LULO-TC-DN5_Tc_N_CD40L-	1
CASSYESYNEQFF	V18	J2-1	LULO-TC-DN5_Tc_N_CD40L-	1
CASSYFSGSTGELFF	V18	J2-2	LULO-TC-DN5_Tc_N_CD40L-	2
CASSYGASGSHYEQYF	V18	J2-7	LULO-TC-DN5_Tc_N_CD40L-	1
CASSYGDTDTQYF	V18	J2-3	LULO-TC-DN5_Tc_N_CD40L-	1
CASSYGGAYEQYF	V18	J2-7	LULO-TC-DN5_Tc_N_CD40L-	1
CASSYGGGMNTGELFF	V18	J2-2	LULO-TC-DN5_Tc_N_CD40L-	1
CASSYGGIGYNEQFF	V18	J2-1	LULO-TC-DN5_Tc_N_CD40L-	1
CASSYGLNTGELFF	V18	J2-2	LULO-TC-DN5_Tc_N_CD40L-	2
CASSYGSKGPYNTEAFF	V18	J1-1	LULO-TC-DN5_Tc_N_CD40L-	1
CASSYGSSAYNEQFF	V18	J2-1	LULO-TC-DN5_Tc_N_CD40L-	1
CASSYGVAETQYF	V18	J2-5	LULO-TC-DN5_Tc_N_CD40L-	1
CASSYGYEQYF	V18	J2-7	LULO-TC-DN5_Tc_N_CD40L-	2
CASSYLADTGELFF	V18	J2-2	LULO-TC-DN5_Tc_N_CD40L-	1
CASSYLAGELAYEQYF	V18	J2-7	LULO-TC-DN5_Tc_N_CD40L-	1
CASSYLGGGDNYGYTF	V18	J1-2	LULO-TC-DN5_Tc_N_CD40L-	1
CASSYLGLAVTQYF	V18	J2-3	LULO-TC-DN5_Tc_N_CD40L-	1
CASSYLGNTEAFF	V18	J1-1	LULO-TC-DN5_Tc_N_CD40L-	1
CASSYLYAGGYNEQFF	V18	J2-1	LULO-TC-DN5_Tc_N_CD40L-	1
CASSYNTGYNEQFF	V18	J2-1	LULO-TC-DN5_Tc_N_CD40L-	1
CASSYPGQGRYEQYF	V18	J2-4J2-7	LULO-TC-DN5_Tc_N_CD40L-	1
CASSYREAGGDYEQYF	V18	J2-7	LULO-TC-DN5_Tc_N_CD40L-	1
CASSYRGIGNEQYF	V18	J2-7	LULO-TC-DN5_Tc_N_CD40L-	1
CASSYRGSGETQYF	V18	J2-5	LULO-TC-DN5_Tc_N_CD40L-	1
CASSYRPGQVNEQFF	V18	J2-1	LULO-TC-DN5_Tc_N_CD40L-	2
CASSYRQPYNEQFF	V18	J2-1	LULO-TC-DN5_Tc_N_CD40L-	1
CASSYSARWGEVEKLFF	V18	J1-4	LULO-TC-DN5_Tc_N_CD40L-	1
CASSYSASEYYNEQFF	V18	J2-1	LULO-TC-DN5_Tc_N_CD40L-	1
CASSYSDEGMNEQFF	V18	J2-1	LULO-TC-DN5_Tc_N_CD40L-	1
CASSYSDNTQYF	V18	J2-3	LULO-TC-DN5_Tc_N_CD40L-	1
CASSYSDYYEQYF	V18	J2-7	LULO-TC-DN5_Tc_N_CD40L-	1
CASSYSGGADTQYF	V18	J2-3	LULO-TC-DN5_Tc_N_CD40L-	1
CASSYSGPLDLRTEAFF	V18	J1-1	LULO-TC-DN5_Tc_N_CD40L-	1
CASSYSGRVGEQYF	V18	J2-7	LULO-TC-DN5_Tc_N_CD40L-	1
CASSYSGSSRTDTQYF	V18	J2-3	LULO-TC-DN5_Tc_N_CD40L-	1
CASSYSGYQETQYF	V18	J2-4J2-5	LULO-TC-DN5_Tc_N_CD40L-	1
CASSYSHPDTQYF	V18	J2-3	LULO-TC-DN5_Tc_N_CD40L-	1
CASSYSIDWADTQYF	V18	J2-3	LULO-TC-DN5_Tc_N_CD40L-	1
CASSYSKGGNEQFF	V18	J2-1	LULO-TC-DN5_Tc_N_CD40L-	1
CASSYSKGYQGVSYNEQFF	V18	J2-1	LULO-TC-DN5_Tc_N_CD40L-	1
CASSYSPALAGVGEQYF	V18	J2-7	LULO-TC-DN5_Tc_N_CD40L-	1
CASSYSPGASTDTQYF	V18	J2-3	LULO-TC-DN5_Tc_N_CD40L-	1
CASSYSPGVENIQYF	V18	J2-4	LULO-TC-DN5_Tc_N_CD40L-	1
CASSYSPSTSSYNEQFF	V18	J2-1	LULO-TC-DN5_Tc_N_CD40L-	1
CASSYSPTYLAGGDGGTDTQYF	V18	J2-3	LULO-TC-DN5_Tc_N_CD40L-	1
CASSYSQGSGEQYF	V18	J2-7	LULO-TC-DN5_Tc_N_CD40L-	1
CASSYSQQYEQYF	V18	J2-7	LULO-TC-DN5_Tc_N_CD40L-	1
CASSYSRAGGPGDTQYF	V18	J2-3	LULO-TC-DN5_Tc_N_CD40L-	1
CASSYSRAGIDTQYF	V18	J2-3	LULO-TC-DN5_Tc_N_CD40L-	1
CASSYSREGPDTQYF	V18	J2-3	LULO-TC-DN5_Tc_N_CD40L-	1
CASSYSRGARGYTF	V18	J1-2	LULO-TC-DN5_Tc_N_CD40L-	1
CASSYSSATDTQYF	V18	J2-3	LULO-TC-DN5_Tc_N_CD40L-	1
CASSYSTAWGTDTQYF	V18	J2-3	LULO-TC-DN5_Tc_N_CD40L-	1
CASSYSTGRAYNEQFF	V18	J2-1	LULO-TC-DN5_Tc_N_CD40L-	1
CASSYSTGYQPQHF	V18	J1-5	LULO-TC-DN5_Tc_N_CD40L-	1
CASSYSTRNEQFF	V18	J2-1	LULO-TC-DN5_Tc_N_CD40L-	1
CASSYSVGTSDYNEQFF	V18	J2-1	LULO-TC-DN5_Tc_N_CD40L-	2
CASSYTIYNEQFF	V18	J2-1	LULO-TC-DN5_Tc_N_CD40L-	1
CASSYVRETQYF	V18	J2-5	LULO-TC-DN5_Tc_N_CD40L-	2
CASSYVRTSSGDTQYF	V18	J2-3	LULO-TC-DN5_Tc_N_CD40L-	1
CASSYVWSGRAADTQYF	V18	J2-3	LULO-TC-DN5_Tc_N_CD40L-	1
CASSYYASTEAFF	V18	J1-1	LULO-TC-DN5_Tc_N_CD40L-	1
CASSYYAWNTGELFF	V18	J2-2	LULO-TC-DN5_Tc_N_CD40L-	1
CASTDRAGAYGYTF	V18	J1-2	LULO-TC-DN5_Tc_N_CD40L-	1
CASTDRAGTEAFF	V18	J1-1	LULO-TC-DN5_Tc_N_CD40L-	1
CASTDRMNTEAFF	V18	J1-1	LULO-TC-DN5_Tc_N_CD40L-	1
CASTDSYEQYF	V18	J2-7	LULO-TC-DN5_Tc_N_CD40L-	1
CASTGGATEAFF	V18	J1-1	LULO-TC-DN5_Tc_N_CD40L-	1
CASTHGGFSGANVLTF	V18	J2-6	LULO-TC-DN5_Tc_N_CD40L-	1
CASTKGLAGYNEQFF	V18	J2-1	LULO-TC-DN5_Tc_N_CD40L-	1
CASTKGLDNEQFF	V18	J2-1	LULO-TC-DN5_Tc_N_CD40L-	2
CASTLDRVVSYEQYF	V18	J2-5	LULO-TC-DN5_Tc_N_CD40L-	1
CASTLLAGYYNEQFF	V18	J2-1	LULO-TC-DN5_Tc_N_CD40L-	1
CASTLQGEQYF	V18	J2-7	LULO-TC-DN5_Tc_N_CD40L-	1
CASTPDRGHYNEQFF	V18	J2-1	LULO-TC-DN5_Tc_N_CD40L-	1
CASTPLWNPTEAFF	V18	J1-1	LULO-TC-DN5_Tc_N_CD40L-	1
CASTPPRIAGGPYNSPLHF	V18	J1-6	LULO-TC-DN5_Tc_N_CD40L-	1
CASTPQVASQETQYF	V18	J2-5	LULO-TC-DN5_Tc_N_CD40L-	1
CASTPRWRVPGGADTQYF	V18	J2-3	LULO-TC-DN5_Tc_N_CD40L-	1
CASTPSGPVAGVTDTQYF	V18	J2-3	LULO-TC-DN5_Tc_N_CD40L-	1
CASTPSGSYNEQFF	V18	J2-1	LULO-TC-DN5_Tc_N_CD40L-	1
CASTPSPSGITHEQYF	V18	J2-7	LULO-TC-DN5_Tc_N_CD40L-	1
CASTPTSGNNNEQFF	V18	J2-1	LULO-TC-DN5_Tc_N_CD40L-	1
CASTPYPGREQETQYF	V18	J2-7	LULO-TC-DN5_Tc_N_CD40L-	1
CASTQGSYEQYF	V18	J2-7	LULO-TC-DN5_Tc_N_CD40L-	1
CASTQVASGDNEQFF	V18	J2-1	LULO-TC-DN5_Tc_N_CD40L-	1
CASTRDSAAEEQYF	V18	J2-7	LULO-TC-DN5_Tc_N_CD40L-	1
CASTRLAGPNNEQFF	V18	J2-1	LULO-TC-DN5_Tc_N_CD40L-	1
CASTRYSTDTQYF	V18	J2-3	LULO-TC-DN5_Tc_N_CD40L-	1
CASTSGLPANTGELFF	V18	J2-2	LULO-TC-DN5_Tc_N_CD40L-	1
CASTSRGPYEQYF	V18	J2-7	LULO-TC-DN5_Tc_N_CD40L-	1
CASTTARGQGPDTQYF	V18	J2-3	LULO-TC-DN5_Tc_N_CD40L-	2
CASTTDPLNIQYF	V18	J2-1	LULO-TC-DN5_Tc_N_CD40L-	1
CASTTLAGGPRETQYF	V18	J2-5	LULO-TC-DN5_Tc_N_CD40L-	1
CASTTRWDTSTDTQYF	V18	J2-3	LULO-TC-DN5_Tc_N_CD40L-	1
CASTTSSWIGTDTQYF	V18	J2-3	LULO-TC-DN5_Tc_N_CD40L-	1
CASTWGLAIDTQYF	V18	J2-3	LULO-TC-DN5_Tc_N_CD40L-	1
CASWDFGGEQFF	V18	J2-1	LULO-TC-DN5_Tc_N_CD40L-	2
CASWGLAESTDTQYF	V18	J2-3	LULO-TC-DN5_Tc_N_CD40L-	2
CASYAGAPDTQYF	V18	J2-3	LULO-TC-DN5_Tc_N_CD40L-	1
CATLRAGGLKPTDTQYF	V18	J2-3	LULO-TC-DN5_Tc_N_CD40L-	1
CATNLQGHTNTGELFF	V18	J2-2	LULO-TC-DN5_Tc_N_CD40L-	1
CATSAGNNEQFF	V18	J2-1	LULO-TC-DN5_Tc_N_CD40L-	1
CATSAGSVTDTQYF	V18	J2-3	LULO-TC-DN5_Tc_N_CD40L-	1
CATSDFSGTLRFF	V18	J2-1	LULO-TC-DN5_Tc_N_CD40L-	1
CATSDPFGQGLYNEQFF	V18	J2-1	LULO-TC-DN5_Tc_N_CD40L-	1
CATSDRTSGSYNEQFF	V18	J2-1	LULO-TC-DN5_Tc_N_CD40L-	1
CATSDSVADEQFF	V18	J2-1	LULO-TC-DN5_Tc_N_CD40L-	1
CATSETGSDEQYF	V18	J2-7	LULO-TC-DN5_Tc_N_CD40L-	1
CATSLGTSGRTDTQYF	V18	J2-3	LULO-TC-DN5_Tc_N_CD40L-	1
CATSPLAGTSSYNEQFF	V18	J2-1	LULO-TC-DN5_Tc_N_CD40L-	1
CATSPNEGAGETQYF	V18	J2-5	LULO-TC-DN5_Tc_N_CD40L-	1
CDSASPLGGELFF	V18	J2-2	LULO-TC-DN5_Tc_N_CD40L-	1
CDSSEGPSYEQYF	V18	J2-7	LULO-TC-DN5_Tc_N_CD40L-	1
CDSSPASGQENYGYTF	V18	J1-2	LULO-TC-DN5_Tc_N_CD40L-	1
CDSSPKVPGELFF	V18	J2-2	LULO-TC-DN5_Tc_N_CD40L-	1
CDSSPPGGALGEQYF	V18	J2-7	LULO-TC-DN5_Tc_N_CD40L-	1
CDSSPSLSTVQETQYF	V18	J2-5	LULO-TC-DN5_Tc_N_CD40L-	1
CDSSTSETYNEQFF	V18	J2-1	LULO-TC-DN5_Tc_N_CD40L-	1
CGSSPGQGRTYEQYF	V18	J2-7	LULO-TC-DN5_Tc_N_CD40L-	2
CGSSPTGTGRETQYF	V18	J2-5	LULO-TC-DN5_Tc_N_CD40L-	3
CPSSPPLGSRNEQFF	V18	J2-1	LULO-TC-DN5_Tc_N_CD40L-	1
CPSSPSVSLVGTQYF	V18	J2-3	LULO-TC-DN5_Tc_N_CD40L-	1
CPSSWRGGLQSNEQFF	V18	J2-1	LULO-TC-DN5_Tc_N_CD40L-	1
CSSGTGRNSPLHF	V18	J1-6	LULO-TC-DN5_Tc_N_CD40L-	2
CSSSASGRARNEQFF	V18	J2-1	LULO-TC-DN5_Tc_N_CD40L-	5
CSSSHGTGSTDTQYF	V18	J2-3	LULO-TC-DN5_Tc_N_CD40L-	5
CSSSPGYRRDTGELFF	V18	J2-2	LULO-TC-DN5_Tc_N_CD40L-	3
CSSSPLAGAPNNEQFF	V18	J2-1	LULO-TC-DN5_Tc_N_CD40L-	5
CSSSPPSASSANYGYTF	V18	J1-2	LULO-TC-DN5_Tc_N_CD40L-	2
CSSSPPWDLDTQYF	V18	J2-3	LULO-TC-DN5_Tc_N_CD40L-	1
CSSSPRVPKDNEQFF	V18	J2-1	LULO-TC-DN5_Tc_N_CD40L-	1
CSSSPSGTSGINEQFF	V18	J2-1	LULO-TC-DN5_Tc_N_CD40L-	1
CSSSPSSRGREDTQYF	V18	J2-3	LULO-TC-DN5_Tc_N_CD40L-	1
CTSSDTAGGFNEQYF	V18	J2-7	LULO-TC-DN5_Tc_N_CD40L-	2
CTSSPGQGKNSPLHF	V18	J1-6	LULO-TC-DN5_Tc_N_CD40L-	1
CTSSPLSLGQATDTQYF	V18	J2-3	LULO-TC-DN5_Tc_N_CD40L-	1
CTSSPPRGGVLVMNTEAFF	V18	J1-1	LULO-TC-DN5_Tc_N_CD40L-	1
CTSSPPVDSGANVLTF	V18	J2-6	LULO-TC-DN5_Tc_N_CD40L-	2
CTSSPQFESAKNIQYF	V18	J2-4	LULO-TC-DN5_Tc_N_CD40L-	1
CTSSPRRLALNTGELFF	V18	J2-2	LULO-TC-DN5_Tc_N_CD40L-	1
CTSSPSGQALPKAFF	V18	J1-1	LULO-TC-DN5_Tc_N_CD40L-	2
CTSSQIGTSTLGEQFF	V18	J2-1	LULO-TC-DN5_Tc_N_CD40L-	1
CTSSREAGADQETQYF	V18	J2-5	LULO-TC-DN5_Tc_N_CD40L-	1
CTSSRWTSGDQETQYF	V18	J2-5	LULO-TC-DN5_Tc_N_CD40L-	1
CVSSDLPGTGKDIQYF	V18	J2-7	LULO-TC-DN5_Tc_N_CD40L-	1
CVSSGALYEQYF	V18	J2-7	LULO-TC-DN5_Tc_N_CD40L-	1
CVSSGDDSYEQYF	V18	J2-7	LULO-TC-DN5_Tc_N_CD40L-	1
CVSSLRTSAQPGGYNEQFF	V18	J2-1	LULO-TC-DN5_Tc_N_CD40L-	1
CVSSLSPGQQTEAFF	V18	J1-1	LULO-TC-DN5_Tc_N_CD40L-	1
CVSSPGATSYEQYF	V18	J2-7	LULO-TC-DN5_Tc_N_CD40L-	1
CVSSPGLSDYYEQYF	V18	J2-1	LULO-TC-DN5_Tc_N_CD40L-	1
CVSSPLGPNTGELFF	V18	J2-2	LULO-TC-DN5_Tc_N_CD40L-	3
CVSSPLPGGSNDNEQFF	V18	J2-1	LULO-TC-DN5_Tc_N_CD40L-	3
CVSSPLSLGQATDTQYF	V18	J2-3	LULO-TC-DN5_Tc_N_CD40L-	2
CVSSPNPLDPTTEAFF	V18	J1-1	LULO-TC-DN5_Tc_N_CD40L-	1
CVSSPNRDQPQHF	V18	J1-5	LULO-TC-DN5_Tc_N_CD40L-	3
CVSSPPPGALYNEQFF	V18	J2-1	LULO-TC-DN5_Tc_N_CD40L-	1
CVSSPPSPGPYGYTF	V18	J1-2	LULO-TC-DN5_Tc_N_CD40L-	6
CVSSPPWGYAKNIQYF	V18	J2-4	LULO-TC-DN5_Tc_N_CD40L-	2
CVSSPRDRVHEQYF	V18	J2-7	LULO-TC-DN5_Tc_N_CD40L-	1
CVSSPRVPKDNEQFF	V18	J2-1	LULO-TC-DN5_Tc_N_CD40L-	1
CVSSPRYVYLGDGPDTQYF	V18	J2-3	LULO-TC-DN5_Tc_N_CD40L-	1
CVSSPTNSGTANTGELFF	V18	J2-2	LULO-TC-DN5_Tc_N_CD40L-	1
CVSSREAGADQETQYF	V18	J2-5	LULO-TC-DN5_Tc_N_CD40L-	2
CVSSTGPAYEQYF	V18	J2-7	LULO-TC-DN5_Tc_N_CD40L-	7
CVSSTLAGDSYEQYF	V18	J2-7	LULO-TC-DN5_Tc_N_CD40L-	1
CVSSWDGSTDYNEQFF	V18	J2-1	LULO-TC-DN5_Tc_N_CD40L-	16
FASSLTESTANTEAFF	V18	J1-1	LULO-TC-DN5_Tc_N_CD40L-	1
FASSPPLGGPDTQYF	V18	J2-3	LULO-TC-DN5_Tc_N_CD40L-	1
FASSPRFSEQYNEQFF	V18	J2-1	LULO-TC-DN5_Tc_N_CD40L-	5
FASSPTPQRTGMNTEAFF	V18	J1-1	LULO-TC-DN5_Tc_N_CD40L-	1
FASSYSYMNTEAFF	V18	J1-1	LULO-TC-DN5_Tc_N_CD40L-	1
FASTPRPAVGTDTQYF	V18	J2-3	LULO-TC-DN5_Tc_N_CD40L-	1
FDSSPTSGNNNEQFF	V18	J2-1	LULO-TC-DN5_Tc_N_CD40L-	5
GASSPPGSSGSLELFF	V18	J2-2	LULO-TC-DN5_Tc_N_CD40L-	1
GASSPYPGQGAYEQYF	V18	J2-7	LULO-TC-DN5_Tc_N_CD40L-	1
RASSHVRGAYTEAFF	V18	J1-1	LULO-TC-DN5_Tc_N_CD40L-	1
RASSLSGLTYEQYF	V18	J2-7	LULO-TC-DN5_Tc_N_CD40L-	1
RASSPERTGYWNTGELFF	V18	J2-2	LULO-TC-DN5_Tc_N_CD40L-	1
RASSPGEEQFF	V18	J2-1	LULO-TC-DN5_Tc_N_CD40L-	1
RASSPPVRVRDEQYF	V18	J2-7	LULO-TC-DN5_Tc_N_CD40L-	1
RASSSGTSGSMPDKQYF	V18	J2-3	LULO-TC-DN5_Tc_N_CD40L-	1
SASSPFAGAVQETQYF	V18	J2-7	LULO-TC-DN5_Tc_N_CD40L-	1
SASSPGHPNTEAFF	V18	J1-1	LULO-TC-DN5_Tc_N_CD40L-	1
SASSPRLTEQYNEQFF	V18	J2-1	LULO-TC-DN5_Tc_N_CD40L-	1
SASSPRPASLNTEAFF	V18	J1-1	LULO-TC-DN5_Tc_N_CD40L-	1
SASSPSPATNEKLFF	V18	J1-4	LULO-TC-DN5_Tc_N_CD40L-	1
SASSTGTGTYEQYF	V18	J2-7	LULO-TC-DN5_Tc_N_CD40L-	1
VASSPPQGRYEQYF	V18	J2-7	LULO-TC-DN5_Tc_N_CD40L-	1
WARGTGRNSPLHF	V18	J1-6	LULO-TC-DN5_Tc_N_CD40L-	1
WASSLSVRGRIYAKFV	V18	J2-1	LULO-TC-DN5_Tc_N_CD40L-	1
WASSPYESGPNTEAFF	V18	J1-1	LULO-TC-DN5_Tc_N_CD40L-	1
WCQRPLVGSYNEQFF	V18	J2-1	LULO-TC-DN5_Tc_N_CD40L-	1
YASASPLGGELFF	V18	J2-2	LULO-TC-DN5_Tc_N_CD40L-	1
YASSDLPGTGKDIQYF	V18	J2-4	LULO-TC-DN5_Tc_N_CD40L-	1
YASSIRTDQETQYF	V18	J2-5	LULO-TC-DN5_Tc_N_CD40L-	1
YASSPDDRSEQFF	V18	J2-1	LULO-TC-DN5_Tc_N_CD40L-	1
YASSPLNVRGNYGYTF	V18	J1-2	LULO-TC-DN5_Tc_N_CD40L-	1
YASSPPHRELGIYEQYF	V18	J2-7	LULO-TC-DN5_Tc_N_CD40L-	2
YASSPRDREAAGNTIYF	V18	J1-3	LULO-TC-DN5_Tc_N_CD40L-	1
YASSPYESGPNTEAFF	V18	J1-1	LULO-TC-DN5_Tc_N_CD40L-	1
CAAGEGEQFF	V19	J2-1	LULO-TC-DN5_Tc_N_CD40L-	2
CAAGSTDTQYF	V19	J2-3	LULO-TC-DN5_Tc_N_CD40L-	8
CAAGTGFNEQFF	V19	J2-1	LULO-TC-DN5_Tc_N_CD40L-	1
CAAKIIGRDFSGRVNEQFF	V19	J2-7	LULO-TC-DN5_Tc_N_CD40L-	1
CAASANMGELFF	V19	J2-2	LULO-TC-DN5_Tc_N_CD40L-	1
CAASPAVSYEQYF	V19	J2-7	LULO-TC-DN5_Tc_N_CD40L-	1
CACEDRSTEAFF	V19	J1-1	LULO-TC-DN5_Tc_N_CD40L-	1
CACRHRDSNSPLHF	V19	J1-6	LULO-TC-DN5_Tc_N_CD40L-	4
CACRTLRLAGLIGELFF	V19	J2-2	LULO-TC-DN5_Tc_N_CD40L-	1
CACRTSGTSEKLFF	V19	J1-4	LULO-TC-DN5_Tc_N_CD40L-	1
CACSCAREGPDTQYF	V19	J2-3	LULO-TC-DN5_Tc_N_CD40L-	2
CACSFSLYTDTQYF	V19	J2-3	LULO-TC-DN5_Tc_N_CD40L-	3
CACSIDGGLAGGTSPRSYNEQFF	V19	J2-1	LULO-TC-DN5_Tc_N_CD40L-	1
CACSIDGQVPNEQFF	V19	J2-1	LULO-TC-DN5_Tc_N_CD40L-	2
CACSIDLGRGTDTQYF	V19	J2-3	LULO-TC-DN5_Tc_N_CD40L-	1
CACSIGRNNEQFF	V19	J2-1	LULO-TC-DN5_Tc_N_CD40L-	1
CACSIGTDSVFYGYTF	V19	J1-2	LULO-TC-DN5_Tc_N_CD40L-	1
CACSIGTGGSNEQFF	V19	J2-1	LULO-TC-DN5_Tc_N_CD40L-	3
CACSIIGLSGNEQFF	V19	J2-1	LULO-TC-DN5_Tc_N_CD40L-	1
CACSILPRENSPLHF	V19	J1-6	LULO-TC-DN5_Tc_N_CD40L-	1
CACSIPGFTQYF	V19	J2-3	LULO-TC-DN5_Tc_N_CD40L-	2
CACSIRLAQPNQPQHF	V19	J1-5	LULO-TC-DN5_Tc_N_CD40L-	1
CACSIRVLAGDSDEQFF	V19	J2-1	LULO-TC-DN5_Tc_N_CD40L-	1
CACSISARWYF	V19	J2-4	LULO-TC-DN5_Tc_N_CD40L-	4
CACSISDSGNEQFF	V19	J2-1	LULO-TC-DN5_Tc_N_CD40L-	2
CACSISVGVNPNQPQHF	V19	J1-5	LULO-TC-DN5_Tc_N_CD40L-	1
CACSITYRGVEKLFF	V19	J1-4	LULO-TC-DN5_Tc_N_CD40L-	3
CACSMERQEIYEQYF	V19	J2-7	LULO-TC-DN5_Tc_N_CD40L-	2
CACSMSGAYEQYF	V19	J2-7	LULO-TC-DN5_Tc_N_CD40L-	2
CACSPILAGGLDEQFF	V19	J2-1	LULO-TC-DN5_Tc_N_CD40L-	1
CACSPKPMDYGYTF	V19	J1-2	LULO-TC-DN5_Tc_N_CD40L-	2
CACSPWTGGFGTEAFF	V19	J1-1	LULO-TC-DN5_Tc_N_CD40L-	1
CACSTGPLSYGYTF	V19	J1-2	LULO-TC-DN5_Tc_N_CD40L-	2
CACSTGQGSSEQYF	V19	J2-7	LULO-TC-DN5_Tc_N_CD40L-	1
CACSTGTGGASNEQFF	V19	J2-1	LULO-TC-DN5_Tc_N_CD40L-	1
CACSTLEGAGTGELFF	V19	J2-2	LULO-TC-DN5_Tc_N_CD40L-	2
CACSTRGGSYNEQFF	V19	J2-1	LULO-TC-DN5_Tc_N_CD40L-	3
CACSVGDSSYEQYF	V19	J2-7	LULO-TC-DN5_Tc_N_CD40L-	1
CACSWREGNTDTQYF	V19	J2-3	LULO-TC-DN5_Tc_N_CD40L-	1
CACTAPSAGGFTEAFF	V19	J1-1	LULO-TC-DN5_Tc_N_CD40L-	1
CACTGGRYGGEGNTIYF	V19	J1-3	LULO-TC-DN5_Tc_N_CD40L-	6
CAGEDRSTEAFF	V19	J1-1	LULO-TC-DN5_Tc_N_CD40L-	1
CAGGSGRAGETQYF	V19	J2-1	LULO-TC-DN5_Tc_N_CD40L-	2
CAGGSGRAGETQYF	V19	J2-5	LULO-TC-DN5_Tc_N_CD40L-	134
CAGGSGRAGETQYF	V19	J2-7	LULO-TC-DN5_Tc_N_CD40L-	12
CAGGSGRDSTDTQYF	V19	J2-3	LULO-TC-DN5_Tc_N_CD40L-	1
CAGHGDTQYF	V19	J2-3	LULO-TC-DN5_Tc_N_CD40L-	2
CAGMEGNTGELFF	V19	J2-2	LULO-TC-DN5_Tc_N_CD40L-	2
CAGMFSGEQFF	V19	J2-1	LULO-TC-DN5_Tc_N_CD40L-	2
CAGPEDDTGELFF	V19	J2-2	LULO-TC-DN5_Tc_N_CD40L-	1
CAGPEGDTGELFF	V19	J2-2	LULO-TC-DN5_Tc_N_CD40L-	948
CAGPEGETGELFF	V19	J2-2	LULO-TC-DN5_Tc_N_CD40L-	1
CAGPESDTGELFF	V19	J2-2	LULO-TC-DN5_Tc_N_CD40L-	1
CAGRSGAGELFF	V19	J2-2	LULO-TC-DN5_Tc_N_CD40L-	3
CAGSAGLGSYEQYF	V19	J2-7	LULO-TC-DN5_Tc_N_CD40L-	1
CAGSGTSGGYNEQFF	V19	J2-1	LULO-TC-DN5_Tc_N_CD40L-	1
CAGSIDRSSSWEQYF	V19	J2-7	LULO-TC-DN5_Tc_N_CD40L-	1
CAGSIDWQGLDEKLFF	V19	J1-4	LULO-TC-DN5_Tc_N_CD40L-	1
CAGSIFAGPYEQYF	V19	J2-1J2-7	LULO-TC-DN5_Tc_N_CD40L-	1
CAGSIGGTGNYEQYF	V19	J2-7	LULO-TC-DN5_Tc_N_CD40L-	1
CAGSIGSSSSGELFF	V19	J2-2	LULO-TC-DN5_Tc_N_CD40L-	1
CAGSIHLLEAKLFF	V19	J1-4	LULO-TC-DN5_Tc_N_CD40L-	1
CAGSILADNQPQHF	V19	J1-5	LULO-TC-DN5_Tc_N_CD40L-	1
CAGSIRSTGELFF	V19	J2-2	LULO-TC-DN5_Tc_N_CD40L-	2
CAGSISAGETQYF	V19	J2-5	LULO-TC-DN5_Tc_N_CD40L-	1
CAGSIVGSAGEQYF	V19	J2-7	LULO-TC-DN5_Tc_N_CD40L-	3
CAGSKEVLSTDTQYF	V19	J2-3	LULO-TC-DN5_Tc_N_CD40L-	1
CAGSLTGDEQYF	V19	J2-7	LULO-TC-DN5_Tc_N_CD40L-	1
CAGSLTPGQGNTEAFF	V19	J1-1	LULO-TC-DN5_Tc_N_CD40L-	1
CAGSLTSGAYNEQFF	V19	J2-1	LULO-TC-DN5_Tc_N_CD40L-	2
CAGSMGDLAGLAKNIQYF	V19	J2-1	LULO-TC-DN5_Tc_N_CD40L-	2
CAGSMGEGLPYEQYF	V19	J2-7	LULO-TC-DN5_Tc_N_CD40L-	1
CAGSMWGSTEAFF	V19	J1-1	LULO-TC-DN5_Tc_N_CD40L-	3
CAGSPADRPNTEAFF	V19	J1-1	LULO-TC-DN5_Tc_N_CD40L-	1
CAGSPILWFTTTYGYTF	V19	J1-2	LULO-TC-DN5_Tc_N_CD40L-	4
CAGSPTGREAFF	V19	J1-1	LULO-TC-DN5_Tc_N_CD40L-	1
CAGSRVGDEPLYNEQFF	V19	J2-1	LULO-TC-DN5_Tc_N_CD40L-	6
CAGSRVTDTQYF	V19	J2-3	LULO-TC-DN5_Tc_N_CD40L-	7
CAGSRYNSPLHF	V19	J1-6	LULO-TC-DN5_Tc_N_CD40L-	2
CAGSSSSSTDTQYF	V19	J2-3	LULO-TC-DN5_Tc_N_CD40L-	1
CAGSTGYTYEQYF	V19	J2-7	LULO-TC-DN5_Tc_N_CD40L-	2
CAGSTRWGQGASKFIGYTF	V19	J1-2	LULO-TC-DN5_Tc_N_CD40L-	2
CAGSTSGTGTSNQPQHF	V19	J1-5	LULO-TC-DN5_Tc_N_CD40L-	2
CAGSTVDRDHGYTF	V19	J1-2	LULO-TC-DN5_Tc_N_CD40L-	1
CAGTHVSGNTIYF	V19	J1-3	LULO-TC-DN5_Tc_N_CD40L-	1
CAGTQGNEQFF	V19	J2-1	LULO-TC-DN5_Tc_N_CD40L-	1
CAGTTGRYGYTF	V19	J1-2	LULO-TC-DN5_Tc_N_CD40L-	1
CAGWRPGEKLFF	V19	J1-4	LULO-TC-DN5_Tc_N_CD40L-	1
CAIEGPNTGELFF	V19	J2-2	LULO-TC-DN5_Tc_N_CD40L-	1
CAIGGGNTGKLFF	V19	J2-2	LULO-TC-DN5_Tc_N_CD40L-	1
CAIGGSSYNEQFF	V19	J2-1	LULO-TC-DN5_Tc_N_CD40L-	1
CAIIGSYNSPLHF	V19	J1-6	LULO-TC-DN5_Tc_N_CD40L-	2
CAIQAGSNTEAFF	V19	J1-1	LULO-TC-DN5_Tc_N_CD40L-	1
CAIRAGGTDTQYF	V19	J2-3	LULO-TC-DN5_Tc_N_CD40L-	1
CAIRGTPYGYTF	V19	J1-2	LULO-TC-DN5_Tc_N_CD40L-	1
CAISAGTRMDSSYNEQFF	V19	J2-1	LULO-TC-DN5_Tc_N_CD40L-	1
CAISAYGTGAYEQYF	V19	J2-7	LULO-TC-DN5_Tc_N_CD40L-	1
CAISEQESTDTQYF	V19	J2-3	LULO-TC-DN5_Tc_N_CD40L-	1
CAISERDFSYEQYF	V19	J2-1	LULO-TC-DN5_Tc_N_CD40L-	1
CAISESASGASYDQYF	V19	J2-7	LULO-TC-DN5_Tc_N_CD40L-	1
CAISESPLLDYEQYF	V19	J2-7	LULO-TC-DN5_Tc_N_CD40L-	3
CAISETATQNTEAFF	V19	J1-1	LULO-TC-DN5_Tc_N_CD40L-	3
CAISETSGRVYEQYF	V19	J2-7	LULO-TC-DN5_Tc_N_CD40L-	1
CAISGSTGGYEQYF	V19	J2-7	LULO-TC-DN5_Tc_N_CD40L-	4
CAISGTGGSETQYF	V19	J2-5	LULO-TC-DN5_Tc_N_CD40L-	1
CAISHPDRGTYEQYF	V19	J2-7	LULO-TC-DN5_Tc_N_CD40L-	1
CAISIAANTEAFF	V19	J1-1	LULO-TC-DN5_Tc_N_CD40L-	1
CAISIADRSNHPQYF	V19	J1-5	LULO-TC-DN5_Tc_N_CD40L-	2
CAISIAQGTGELFF	V19	J2-2	LULO-TC-DN5_Tc_N_CD40L-	1
CAISIGLGLRYEQYF	V19	J2-7	LULO-TC-DN5_Tc_N_CD40L-	1
CAISILLAPYNEQFF	V19	J2-1	LULO-TC-DN5_Tc_N_CD40L-	1
CAISITFGASLEQYF	V19	J2-7	LULO-TC-DN5_Tc_N_CD40L-	1
CAISLGPWAYNEQFF	V19	J2-1	LULO-TC-DN5_Tc_N_CD40L-	1
CAISLLADNQPQHF	V19	J1-5	LULO-TC-DN5_Tc_N_CD40L-	4
CAISLVAVDEQFF	V19	J2-1	LULO-TC-DN5_Tc_N_CD40L-	1
CAISMQGLNQPQHF	V19	J1-5	LULO-TC-DN5_Tc_N_CD40L-	1
CAISPAGHSYNEQFF	V19	J2-1	LULO-TC-DN5_Tc_N_CD40L-	1
CAISPFGQGYEQYF	V19	J2-7	LULO-TC-DN5_Tc_N_CD40L-	1
CAISPGPSTDTQYF	V19	J2-3	LULO-TC-DN5_Tc_N_CD40L-	2
CAISPGQDYEQYF	V19	J2-7	LULO-TC-DN5_Tc_N_CD40L-	1
CAISPKDRGAHTEAFF	V19	J1-1	LULO-TC-DN5_Tc_N_CD40L-	1
CAISPTGGVNTGELFF	V19	J2-2	LULO-TC-DN5_Tc_N_CD40L-	1
CAISRGGHTEAFF	V19	J1-1	LULO-TC-DN5_Tc_N_CD40L-	1
CAISRSDRETQYF	V19	J2-5	LULO-TC-DN5_Tc_N_CD40L-	2
CAISTENTGELFF	V19	J2-2	LULO-TC-DN5_Tc_N_CD40L-	643
CAISTGLAGTTDTQYF	V19	J2-3	LULO-TC-DN5_Tc_N_CD40L-	1
CAISVRSGPHTDTQYF	V19	J2-3	LULO-TC-DN5_Tc_N_CD40L-	1
CAISVTSGSSSYEQYF	V19	J2-7	LULO-TC-DN5_Tc_N_CD40L-	1
CAITAPSAGGFTEAFF	V19	J1-1	LULO-TC-DN5_Tc_N_CD40L-	1
CAITHVSGNTIYF	V19	J1-3	LULO-TC-DN5_Tc_N_CD40L-	1
CAITKYDYNSPLHF	V19	J1-6	LULO-TC-DN5_Tc_N_CD40L-	1
CAMSKEVLSTDTQYF	V19	J2-3	LULO-TC-DN5_Tc_N_CD40L-	2
CANDLDERESPLNNEQFF	V19	J2-1	LULO-TC-DN5_Tc_N_CD40L-	2
CANISEPGSLNEQFF	V19	J2-1	LULO-TC-DN5_Tc_N_CD40L-	1
CANITHNEQFF	V19	J2-1	LULO-TC-DN5_Tc_N_CD40L-	1
CANNPASGKYEQFF	V19	J2-1	LULO-TC-DN5_Tc_N_CD40L-	1
CANNWGQAGVGTVGELFF	V19	J2-2	LULO-TC-DN5_Tc_N_CD40L-	1
CANQAGSNTEAFF	V19	J1-1	LULO-TC-DN5_Tc_N_CD40L-	1
CANQTGGIYNEQFF	V19	J2-1	LULO-TC-DN5_Tc_N_CD40L-	426
CANQTGGIYNEQFF	V19	J2-7	LULO-TC-DN5_Tc_N_CD40L-	5
CANRGQGAFDNQPQHF	V19	J1-5	LULO-TC-DN5_Tc_N_CD40L-	1
CANSATTRLAEFPYNEQFF	V19	J2-1	LULO-TC-DN5_Tc_N_CD40L-	1
CANSGSRTTEAFF	V19	J1-1	LULO-TC-DN5_Tc_N_CD40L-	1
CANSGTGGGGELFF	V19	J2-2	LULO-TC-DN5_Tc_N_CD40L-	1
CANSGTVNTEAFF	V19	J1-1	LULO-TC-DN5_Tc_N_CD40L-	1
CANSIAAGEAYEQFF	V19	J2-1	LULO-TC-DN5_Tc_N_CD40L-	1
CANSIAGGTGELFF	V19	J2-2	LULO-TC-DN5_Tc_N_CD40L-	1
CANSIALVNTEAFF	V19	J1-1	LULO-TC-DN5_Tc_N_CD40L-	1
CANSIDDSNYNEQFF	V19	J2-1	LULO-TC-DN5_Tc_N_CD40L-	1
CANSIDRETVNTEAFF	V19	J1-1	LULO-TC-DN5_Tc_N_CD40L-	1
CANSIEGQGLFRATNEKLFF	V19	J1-4	LULO-TC-DN5_Tc_N_CD40L-	2
CANSIFAGAADTQYF	V19	J2-3	LULO-TC-DN5_Tc_N_CD40L-	1
CANSIGGGRNQPQHF	V19	J1-5	LULO-TC-DN5_Tc_N_CD40L-	1
CANSIGLGTEAFF	V19	J1-1	LULO-TC-DN5_Tc_N_CD40L-	2
CANSIGPRDYEQYF	V19	J2-7	LULO-TC-DN5_Tc_N_CD40L-	1
CANSIGTSDGDEQFF	V19	J2-1	LULO-TC-DN5_Tc_N_CD40L-	1
CANSILDREVYGYTF	V19	J1-2	LULO-TC-DN5_Tc_N_CD40L-	1
CANSILLSSYNEQFF	V19	J2-1	LULO-TC-DN5_Tc_N_CD40L-	2
CANSIPFGASGTSGELFF	V19	J2-2	LULO-TC-DN5_Tc_N_CD40L-	1
CANSISGTTDTQYF	V19	J2-3	LULO-TC-DN5_Tc_N_CD40L-	1
CANSISLADYNEQFF	V19	J2-1	LULO-TC-DN5_Tc_N_CD40L-	1
CANSISPGRPNTEAFF	V19	J1-1	LULO-TC-DN5_Tc_N_CD40L-	1
CANSITTVSTDTQYF	V19	J2-3	LULO-TC-DN5_Tc_N_CD40L-	1
CANSIVGVVGEQFF	V19	J2-1	LULO-TC-DN5_Tc_N_CD40L-	1
CANSIVTGLRELFF	V19	J2-2	LULO-TC-DN5_Tc_N_CD40L-	1
CANSIYGGRDQPQHF	V19	J1-5	LULO-TC-DN5_Tc_N_CD40L-	1
CANSPQWGSGNQPQHF	V19	J1-5	LULO-TC-DN5_Tc_N_CD40L-	1
CANSRVGDEPLYNEQFF	V19	J2-1	LULO-TC-DN5_Tc_N_CD40L-	1
CANSSHRGTQGDEQYF	V19	J2-7	LULO-TC-DN5_Tc_N_CD40L-	1
CANSTGQGSSEQYF	V19	J2-7	LULO-TC-DN5_Tc_N_CD40L-	1
CANSTGYTYEQYF	V19	J2-7	LULO-TC-DN5_Tc_N_CD40L-	1
CANSVGGKIPQHF	V19	J1-5	LULO-TC-DN5_Tc_N_CD40L-	1
CANSVGSTGELFF	V19	J2-2	LULO-TC-DN5_Tc_N_CD40L-	1
CANSWGTSGSEEQYF	V19	J2-7	LULO-TC-DN5_Tc_N_CD40L-	1
CANTKSDYNSPLHF	V19	J1-6	LULO-TC-DN5_Tc_N_CD40L-	3
CANTKYDYNSPLHF	V19	J1-6	LULO-TC-DN5_Tc_N_CD40L-	1124
CANTPGTDTQYF	V19	J2-3	LULO-TC-DN5_Tc_N_CD40L-	4
CANTPRAAPGELFF	V19	J1-4	LULO-TC-DN5_Tc_N_CD40L-	1
CANWGLAGDYNEQFF	V19	J2-1	LULO-TC-DN5_Tc_N_CD40L-	1
CANWGLAGGDYTGELFF	V19	J2-2	LULO-TC-DN5_Tc_N_CD40L-	388
CANWGLAGLNEQFF	V19	J2-1	LULO-TC-DN5_Tc_N_CD40L-	1
CANWGLVGGDYTGELFF	V19	J2-2	LULO-TC-DN5_Tc_N_CD40L-	2
CAQRGEVDYNEQFF	V19	J2-1	LULO-TC-DN5_Tc_N_CD40L-	1
CAQSTGTRSTDTQYF	V19	J2-3	LULO-TC-DN5_Tc_N_CD40L-	4
CARASHYEQYF	V19	J2-7	LULO-TC-DN5_Tc_N_CD40L-	1
CARCGVYEQFF	V19	J2-1	LULO-TC-DN5_Tc_N_CD40L-	936
CARCGVYEQFF	V19	J2-4	LULO-TC-DN5_Tc_N_CD40L-	1
CARCGVYEQFF	V19	J2-7	LULO-TC-DN5_Tc_N_CD40L-	22
CARCGVYEQLF	V19	J2-1	LULO-TC-DN5_Tc_N_CD40L-	1
CARDNWGTEAFF	V19	J1-1	LULO-TC-DN5_Tc_N_CD40L-	1
CARDRITNEQFF	V19	J2-1	LULO-TC-DN5_Tc_N_CD40L-	63
CARDRITNEQFF	V19	J2-7	LULO-TC-DN5_Tc_N_CD40L-	1
CARGFGGAYNEQFF	V19	J2-1	LULO-TC-DN5_Tc_N_CD40L-	1
CARGLAGALNEQFF	V19	J2-1	LULO-TC-DN5_Tc_N_CD40L-	1
CARGLAGGNANTGELFF	V19	J2-2	LULO-TC-DN5_Tc_N_CD40L-	1
CARGLAGPHEQFF	V19	J2-1	LULO-TC-DN5_Tc_N_CD40L-	1
CARGNITG	V19	J2-7	LULO-TC-DN5_Tc_N_CD40L-	1
CARGPGSDTQYF	V19	J2-3	LULO-TC-DN5_Tc_N_CD40L-	2
CARGQPQETQYF	V19	J2-5	LULO-TC-DN5_Tc_N_CD40L-	1
CARHTGFYINSNQPQHF	V19	J1-5	LULO-TC-DN5_Tc_N_CD40L-	315
CARHTGIYINSNQPQHF	V19	J1-5	LULO-TC-DN5_Tc_N_CD40L-	1
CARKEGLNEKLFF	V19	J1-4	LULO-TC-DN5_Tc_N_CD40L-	84
CARKGLPSYNEQFF	V19	J2-1	LULO-TC-DN5_Tc_N_CD40L-	1
CARLCNYGYTF	V19	J1-2	LULO-TC-DN5_Tc_N_CD40L-	1
CARLSNYGYTF	V19	J1-2	LULO-TC-DN5_Tc_N_CD40L-	318
CARLTSDRVRSPLHF	V19	J1-6	LULO-TC-DN5_Tc_N_CD40L-	3
CARLTTSDRVYITDTQYF	V19	J2-3	LULO-TC-DN5_Tc_N_CD40L-	2
CARLVPGQGARTGELFF	V19	J2-2	LULO-TC-DN5_Tc_N_CD40L-	389
CARLVPGQGVTGELFF	V19	J2-2	LULO-TC-DN5_Tc_N_CD40L-	1
CARQTSDRVRSPLHF	V19	J1-6	LULO-TC-DN5_Tc_N_CD40L-	502
CARRAAQSTDTQYF	V19	J2-3	LULO-TC-DN5_Tc_N_CD40L-	1
CARRIGGGRNQPQHF	V19	J1-5	LULO-TC-DN5_Tc_N_CD40L-	1
CARRLAGVTDTQYF	V19	J2-3	LULO-TC-DN5_Tc_N_CD40L-	1
CARRMGQTLHF	V19	J1-6	LULO-TC-DN5_Tc_N_CD40L-	1
CARSERDFSYEQYF	V19	J2-7	LULO-TC-DN5_Tc_N_CD40L-	2
CARSFLLRANYGYTF	V19	J1-2	LULO-TC-DN5_Tc_N_CD40L-	1
CARSHRGSGLNEQFF	V19	J2-1	LULO-TC-DN5_Tc_N_CD40L-	1
CARSIADEQFF	V19	J2-1	LULO-TC-DN5_Tc_N_CD40L-	1
CARSIAGVTDTQYF	V19	J2-3	LULO-TC-DN5_Tc_N_CD40L-	1
CARSIDRSSSWEQYF	V19	J2-7	LULO-TC-DN5_Tc_N_CD40L-	1
CARSIEGQGVAEAFF	V19	J1-1	LULO-TC-DN5_Tc_N_CD40L-	1
CARSIEPAGELFF	V19	J2-2	LULO-TC-DN5_Tc_N_CD40L-	1
CARSIETAYGYTF	V19	J1-2	LULO-TC-DN5_Tc_N_CD40L-	1
CARSIFAGAADTQYF	V19	J2-3	LULO-TC-DN5_Tc_N_CD40L-	1
CARSIFGKETQYF	V19	J2-5	LULO-TC-DN5_Tc_N_CD40L-	1
CARSIGTGNEQFF	V19	J2-1	LULO-TC-DN5_Tc_N_CD40L-	3
CARSIRGANTEAFF	V19	J1-1	LULO-TC-DN5_Tc_N_CD40L-	1
CARSIRGDQYF	V19	J2-5	LULO-TC-DN5_Tc_N_CD40L-	1
CARSIRGYQETQYF	V19	J2-5	LULO-TC-DN5_Tc_N_CD40L-	3
CARSIRSTGELFF	V19	J2-2	LULO-TC-DN5_Tc_N_CD40L-	1
CARSISGNTEAFF	V19	J1-1	LULO-TC-DN5_Tc_N_CD40L-	1
CARSIVSDTNEKLFF	V19	J1-4	LULO-TC-DN5_Tc_N_CD40L-	1
CARSIWRPRTLHEQYF	V19	J2-7	LULO-TC-DN5_Tc_N_CD40L-	1
CARSMEAQQQFF	V19	J2-1	LULO-TC-DN5_Tc_N_CD40L-	1
CARSMGIANTGELFF	V19	J2-2	LULO-TC-DN5_Tc_N_CD40L-	1
CARSMSGTANYGYTF	V19	J1-2	LULO-TC-DN5_Tc_N_CD40L-	4
CARSMTSGPPYEQYF	V19	J2-7	LULO-TC-DN5_Tc_N_CD40L-	1
CARSMWGSYNEQFF	V19	J2-1	LULO-TC-DN5_Tc_N_CD40L-	1
CARSNTGTGGSNEQFF	V19	J2-1	LULO-TC-DN5_Tc_N_CD40L-	1
CARSPAYNEQFF	V19	J2-1	LULO-TC-DN5_Tc_N_CD40L-	1
CARSPLGGAYNEQVF	V19	J2-1	LULO-TC-DN5_Tc_N_CD40L-	1
CARSRGGNEQFF	V19	J2-1	LULO-TC-DN5_Tc_N_CD40L-	2
CARSRSPLGAEAFF	V19	J1-1	LULO-TC-DN5_Tc_N_CD40L-	5
CARSTRLAGGPRIYNEQFF	V19	J2-1	LULO-TC-DN5_Tc_N_CD40L-	1
CARSVGSTGELFF	V19	J2-2	LULO-TC-DN5_Tc_N_CD40L-	1
CARSVGVSSYNEQFF	V19	J2-1	LULO-TC-DN5_Tc_N_CD40L-	1
CARSYPHEQYF	V19	J2-7	LULO-TC-DN5_Tc_N_CD40L-	1
CARTPGTSGDTQYF	V19	J2-3	LULO-TC-DN5_Tc_N_CD40L-	1
CARTPGVAVTYEHYF	V19	J2-7	LULO-TC-DN5_Tc_N_CD40L-	1
CARTPGVAVTYEQYF	V19	J2-7	LULO-TC-DN5_Tc_N_CD40L-	185
CARTPTGYGYTF	V19	J1-2	LULO-TC-DN5_Tc_N_CD40L-	1
CARTQENKGAENTEAFF	V19	J1-1	LULO-TC-DN5_Tc_N_CD40L-	1
CARTYEQYF	V19	J2-7	LULO-TC-DN5_Tc_N_CD40L-	8
CASAASGPNRIYNEQFF	V19	J2-1	LULO-TC-DN5_Tc_N_CD40L-	1
CASAGEGGPFKADTQYF	V19	J2-3	LULO-TC-DN5_Tc_N_CD40L-	1
CASAGGGRDSTDTQYF	V19	J2-3	LULO-TC-DN5_Tc_N_CD40L-	1
CASAGTGITEAFF	V19	J1-1	LULO-TC-DN5_Tc_N_CD40L-	1
CASAGTGSYEQYF	V19	J2-3J2-4	LULO-TC-DN5_Tc_N_CD40L-	1
CASAGTGSYEQYF	V19	J2-5	LULO-TC-DN5_Tc_N_CD40L-	1
CASAGTGSYEQYF	V19	J2-7	LULO-TC-DN5_Tc_N_CD40L-	107
CASAHPGTSGDPYEQYF	V19	J2-7	LULO-TC-DN5_Tc_N_CD40L-	2
CASAHPGTSGDTQYF	V19	J2-3	LULO-TC-DN5_Tc_N_CD40L-	14
CASAHPGTSGTYEQYF	V19	J2-4	LULO-TC-DN5_Tc_N_CD40L-	3
CASAHPGTSGTYEQYF	V19	J2-5	LULO-TC-DN5_Tc_N_CD40L-	1
CASAHPGTSGTYEQYF	V19	J2-7	LULO-TC-DN5_Tc_N_CD40L-	286
CASAHSGTSGTYEQYF	V19	J2-7	LULO-TC-DN5_Tc_N_CD40L-	1
CASALLSTDTQYF	V19	J2-3	LULO-TC-DN5_Tc_N_CD40L-	1
CASALSSGNTIYF	V19	J1-3	LULO-TC-DN5_Tc_N_CD40L-	47
CASAQGYEINEKLFF	V19	J1-4	LULO-TC-DN5_Tc_N_CD40L-	184
CASARTRDSLIKQYF	V19	J2-3	LULO-TC-DN5_Tc_N_CD40L-	2
CASASHYEQYF	V19	J2-5	LULO-TC-DN5_Tc_N_CD40L-	3
CASASHYEQYF	V19	J2-7	LULO-TC-DN5_Tc_N_CD40L-	393
CASASPLGGELFF	V19	J2-2	LULO-TC-DN5_Tc_N_CD40L-	1
CASATGGLTEQYF	V19	J2-7	LULO-TC-DN5_Tc_N_CD40L-	1
CASATSESFIQYF	V19	J2-7	LULO-TC-DN5_Tc_N_CD40L-	1
CASATSGNADTQYF	V19	J2-3	LULO-TC-DN5_Tc_N_CD40L-	1
CASATSGRTYEQYF	V19	J2-7	LULO-TC-DN5_Tc_N_CD40L-	1
CASATSGSFIHYF	V19	J2-4	LULO-TC-DN5_Tc_N_CD40L-	1
CASATSGSFIQYF	V19	J2-1	LULO-TC-DN5_Tc_N_CD40L-	162
CASATSGSFIQYF	V19	J2-4	LULO-TC-DN5_Tc_N_CD40L-	462
CASATSGSFIQYF	V19	J2-7	LULO-TC-DN5_Tc_N_CD40L-	167
CASATSGSFWLGNTGELFF	V19	J2-2	LULO-TC-DN5_Tc_N_CD40L-	1
CASAVKALSCEQYF	V19	J2-7	LULO-TC-DN5_Tc_N_CD40L-	1
CASAVKALSYEEYF	V19	J2-7	LULO-TC-DN5_Tc_N_CD40L-	1
CASAVKALSYEQCF	V19	J2-7	LULO-TC-DN5_Tc_N_CD40L-	1
CASAVKALSYEQFF	V19	J2-1	LULO-TC-DN5_Tc_N_CD40L-	1
CASAVKALSYEQYF	V19	J2-1	LULO-TC-DN5_Tc_N_CD40L-	8
CASAVKALSYEQYF	V19	J2-4	LULO-TC-DN5_Tc_N_CD40L-	5
CASAVKALSYEQYF	V19	J2-5	LULO-TC-DN5_Tc_N_CD40L-	1
CASAVKALSYEQYF	V19	J2-7	LULO-TC-DN5_Tc_N_CD40L-	455
CASAVSGQEAYEQYF	V19	J2-7	LULO-TC-DN5_Tc_N_CD40L-	1
CASAVSGQGAYEQYF	V19	J2-1	LULO-TC-DN5_Tc_N_CD40L-	3
CASAVSGQGAYEQYF	V19	J2-4	LULO-TC-DN5_Tc_N_CD40L-	1
CASAVSGQGAYEQYF	V19	J2-5	LULO-TC-DN5_Tc_N_CD40L-	1
CASAVSGQGAYEQYF	V19	J2-7	LULO-TC-DN5_Tc_N_CD40L-	142
CASAWGTSVSNEQFF	V19	J2-1	LULO-TC-DN5_Tc_N_CD40L-	1
CASAWTSFAGELFF	V19	J2-2	LULO-TC-DN5_Tc_N_CD40L-	146
CASAWTSFAVERFF	V19	J2-2	LULO-TC-DN5_Tc_N_CD40L-	2
CASCAGSSYNEQFF	V19	J2-1	LULO-TC-DN5_Tc_N_CD40L-	1
CASCGGLASTDTQYF	V19	J2-3	LULO-TC-DN5_Tc_N_CD40L-	1
CASCIGRQGENIQYF	V19	J2-4	LULO-TC-DN5_Tc_N_CD40L-	2
CASCIIGLSGNEQFF	V19	J2-1	LULO-TC-DN5_Tc_N_CD40L-	2
CASCIMGANVLTF	V19	J2-6	LULO-TC-DN5_Tc_N_CD40L-	2
CASCINTGTSHEQFF	V19	J2-1	LULO-TC-DN5_Tc_N_CD40L-	1
CASCIPGLDGEQFF	V19	J2-1	LULO-TC-DN5_Tc_N_CD40L-	4
CASCIQGPNYGYTF	V19	J1-2	LULO-TC-DN5_Tc_N_CD40L-	1
CASCISDSYEQYF	V19	J2-7	LULO-TC-DN5_Tc_N_CD40L-	1
CASCIVSTGIHEQYF	V19	J2-1J2-7	LULO-TC-DN5_Tc_N_CD40L-	1
CASCPTGMNTPLYEQYF	V19	J2-7	LULO-TC-DN5_Tc_N_CD40L-	2
CASCPWTGGFGTEAFF	V19	J1-1	LULO-TC-DN5_Tc_N_CD40L-	1
CASCREGAYEQYF	V19	J2-7	LULO-TC-DN5_Tc_N_CD40L-	1
CASCSDYMHTEAFF	V19	J1-1	LULO-TC-DN5_Tc_N_CD40L-	3
CASCSNRDSPYTF	V19	J1-2	LULO-TC-DN5_Tc_N_CD40L-	1
CASCVGSTGELFF	V19	J2-2	LULO-TC-DN5_Tc_N_CD40L-	2
CASDGGYGYTF	V19	J1-2	LULO-TC-DN5_Tc_N_CD40L-	306
CASDIAGSITDTQYF	V19	J2-3	LULO-TC-DN5_Tc_N_CD40L-	1
CASDIAGSSTDTQYF	V19	J2-3	LULO-TC-DN5_Tc_N_CD40L-	579
CASDIEGSSTDTQYF	V19	J2-3	LULO-TC-DN5_Tc_N_CD40L-	1
CASDISRTRGTQYF	V19	J2-3	LULO-TC-DN5_Tc_N_CD40L-	1
CASDIVGSSTDTQYF	V19	J2-3	LULO-TC-DN5_Tc_N_CD40L-	1
CASDKGYGEQFF	V19	J2-1	LULO-TC-DN5_Tc_N_CD40L-	2
CASDNWGTEAFF	V19	J1-1	LULO-TC-DN5_Tc_N_CD40L-	519
CASDRDSTDTQYF	V19	J2-3	LULO-TC-DN5_Tc_N_CD40L-	3
CASDRVRDEQYF	V19	J2-7	LULO-TC-DN5_Tc_N_CD40L-	1
CASDSGYGEQFF	V19	J2-1	LULO-TC-DN5_Tc_N_CD40L-	3
CASDTGYGEQFF	V19	J2-1	LULO-TC-DN5_Tc_N_CD40L-	679
CASDTGYGEQFF	V19	J2-7	LULO-TC-DN5_Tc_N_CD40L-	10
CASDTGYGKQFF	V19	J2-1	LULO-TC-DN5_Tc_N_CD40L-	1
CASDTGYSEQFF	V19	J2-1	LULO-TC-DN5_Tc_N_CD40L-	4
CASDVKALSYEQYF	V19	J2-7	LULO-TC-DN5_Tc_N_CD40L-	1
CASEARGLRYEQYF	V19	J2-7	LULO-TC-DN5_Tc_N_CD40L-	1
CASEDGSTEAFF	V19	J1-1	LULO-TC-DN5_Tc_N_CD40L-	1
CASEDGWAQYF	V19	J2-5	LULO-TC-DN5_Tc_N_CD40L-	1
CASEDRSTEAFF	V19	J1-1	LULO-TC-DN5_Tc_N_CD40L-	483
CASEDRSTVAFF	V19	J1-1	LULO-TC-DN5_Tc_N_CD40L-	1
CASEDSENTEAFF	V19	J1-1	LULO-TC-DN5_Tc_N_CD40L-	706
CASEDSENTEAFV	V19	J1-1	LULO-TC-DN5_Tc_N_CD40L-	2
CASEGDTGELFF	V19	J2-2	LULO-TC-DN5_Tc_N_CD40L-	1
CASEGLAGDNEQFF	V19	J2-1	LULO-TC-DN5_Tc_N_CD40L-	319
CASEGLAGDNEQFF	V19	J2-5	LULO-TC-DN5_Tc_N_CD40L-	1
CASEGLAGDNEQFF	V19	J2-7	LULO-TC-DN5_Tc_N_CD40L-	4
CASEGLAGDSSTDTQYF	V19	J2-3	LULO-TC-DN5_Tc_N_CD40L-	1
CASEGLAGDYEQFF	V19	J2-1	LULO-TC-DN5_Tc_N_CD40L-	1
CASEGQGEAEAFF	V19	J1-1	LULO-TC-DN5_Tc_N_CD40L-	1
CASEGQGVAEAFF	V19	J1-1	LULO-TC-DN5_Tc_N_CD40L-	257
CASEGQGVAEAYF	V19	J1-1	LULO-TC-DN5_Tc_N_CD40L-	2
CASEGRGDTQYF	V19	J2-2	LULO-TC-DN5_Tc_N_CD40L-	1
CASEGRGDTQYF	V19	J2-3	LULO-TC-DN5_Tc_N_CD40L-	790
CASEGRGDTQYF	V19	J2-5	LULO-TC-DN5_Tc_N_CD40L-	1
CASELVTDTQYF	V19	J2-3	LULO-TC-DN5_Tc_N_CD40L-	1
CASEPSGRDSTDTQYF	V19	J2-3	LULO-TC-DN5_Tc_N_CD40L-	1
CASESGGSPNTQYF	V19	J2-3	LULO-TC-DN5_Tc_N_CD40L-	1
CASEVSENTEAFF	V19	J1-1	LULO-TC-DN5_Tc_N_CD40L-	1
CASFGRRGGAYEQYF	V19	J2-1	LULO-TC-DN5_Tc_N_CD40L-	1
CASFGRRGGAYEQYF	V19	J2-7	LULO-TC-DN5_Tc_N_CD40L-	133
CASFPTRTGDSPNYGYTF	V19	J1-2	LULO-TC-DN5_Tc_N_CD40L-	3
CASFTTSGASYNEQFF	V19	J2-1	LULO-TC-DN5_Tc_N_CD40L-	153
CASFTTSGASYNEQFF	V19	J2-7	LULO-TC-DN5_Tc_N_CD40L-	3
CASGASGLNTGELFF	V19	J2-2	LULO-TC-DN5_Tc_N_CD40L-	1
CASGASTDTQYF	V19	J2-3	LULO-TC-DN5_Tc_N_CD40L-	265
CASGCGQGGREQYF	V19	J2-7	LULO-TC-DN5_Tc_N_CD40L-	1
CASGDREISSGNYNGQFF	V19	J2-1	LULO-TC-DN5_Tc_N_CD40L-	1
CASGDRKISRGNYNEQFF	V19	J2-1	LULO-TC-DN5_Tc_N_CD40L-	2
CASGDRKISSGNYNEQFF	V19	J2-1	LULO-TC-DN5_Tc_N_CD40L-	495
CASGDRKISSGNYNEQFF	V19	J2-5	LULO-TC-DN5_Tc_N_CD40L-	2
CASGDRKISSGNYNEQFF	V19	J2-7	LULO-TC-DN5_Tc_N_CD40L-	2
CASGDRKISSGNYNEQFL	V19	J2-1	LULO-TC-DN5_Tc_N_CD40L-	1
CASGDRKISSGNYNEQLF	V19	J2-1	LULO-TC-DN5_Tc_N_CD40L-	1
CASGDRTISSGNYNEQFF	V19	J2-1	LULO-TC-DN5_Tc_N_CD40L-	1
CASGDTGGGNQPQHF	V19	J1-5	LULO-TC-DN5_Tc_N_CD40L-	1
CASGFGGAYNEQFF	V19	J2-1	LULO-TC-DN5_Tc_N_CD40L-	425
CASGFGGAYNEQFF	V19	J2-5	LULO-TC-DN5_Tc_N_CD40L-	2
CASGFGGAYNEQFF	V19	J2-7	LULO-TC-DN5_Tc_N_CD40L-	6
CASGFLAGESHNEQFF	V19	J2-1	LULO-TC-DN5_Tc_N_CD40L-	2
CASGGAPSSHEQYF	V19	J2-7	LULO-TC-DN5_Tc_N_CD40L-	5
CASGGAPSSYEQYF	V19	J2-7	LULO-TC-DN5_Tc_N_CD40L-	125
CASGGGQAANTGELFF	V19	J2-2	LULO-TC-DN5_Tc_N_CD40L-	1
CASGGGQGLTEAFF	V19	J1-1	LULO-TC-DN5_Tc_N_CD40L-	1
CASGGGTGENTGELFF	V19	J2-2	LULO-TC-DN5_Tc_N_CD40L-	4
CASGGKKQEQFF	V19	J2-1	LULO-TC-DN5_Tc_N_CD40L-	1
CASGGSSYNEQFF	V19	J2-1	LULO-TC-DN5_Tc_N_CD40L-	752
CASGGSSYNEQFF	V19	J2-7	LULO-TC-DN5_Tc_N_CD40L-	7
CASGGSSYNEQLF	V19	J2-1	LULO-TC-DN5_Tc_N_CD40L-	1
CASGGTDRFSTDTQYF	V19	J2-3	LULO-TC-DN5_Tc_N_CD40L-	1
CASGGTSGEDTQYF	V19	J2-3	LULO-TC-DN5_Tc_N_CD40L-	4
CASGGTSGIGEQYF	V19	J2-7	LULO-TC-DN5_Tc_N_CD40L-	1
CASGHRVDRPALPQHF	V19	J1-5	LULO-TC-DN5_Tc_N_CD40L-	1
CASGHRVDRPAQPQHF	V19	J1-5	LULO-TC-DN5_Tc_N_CD40L-	498
CASGHRVDRSAQPQHF	V19	J1-5	LULO-TC-DN5_Tc_N_CD40L-	4
CASGHRVGRPAQPQHF	V19	J1-5	LULO-TC-DN5_Tc_N_CD40L-	1
CASGHTVDRPAQPQHF	V19	J1-5	LULO-TC-DN5_Tc_N_CD40L-	1
CASGIAGSSTDTQYF	V19	J2-3	LULO-TC-DN5_Tc_N_CD40L-	4
CASGIGLAGGSETQYF	V19	J2-5	LULO-TC-DN5_Tc_N_CD40L-	1
CASGIGQGADEQYF	V19	J2-1	LULO-TC-DN5_Tc_N_CD40L-	10
CASGIGQGADEQYF	V19	J2-4	LULO-TC-DN5_Tc_N_CD40L-	4
CASGIGQGADEQYF	V19	J2-5	LULO-TC-DN5_Tc_N_CD40L-	2
CASGIGQGADEQYF	V19	J2-7	LULO-TC-DN5_Tc_N_CD40L-	579
CASGIGQGDGYTF	V19	J1-2	LULO-TC-DN5_Tc_N_CD40L-	2
CASGIMTENYGYTF	V19	J1-2	LULO-TC-DN5_Tc_N_CD40L-	1
CASGIQGTDTQYF	V19	J2-3	LULO-TC-DN5_Tc_N_CD40L-	1
CASGIQVNYGYTF	V19	J1-2	LULO-TC-DN5_Tc_N_CD40L-	2
CASGISPGRPNTEAFF	V19	J1-1	LULO-TC-DN5_Tc_N_CD40L-	1
CASGIVGGDYGYTF	V19	J1-2	LULO-TC-DN5_Tc_N_CD40L-	4
CASGIVGGRRDTQYF	V19	J2-3	LULO-TC-DN5_Tc_N_CD40L-	1
CASGIVGSQRGYTGELFF	V19	J2-2	LULO-TC-DN5_Tc_N_CD40L-	2
CASGIVNTGELFF	V19	J2-2	LULO-TC-DN5_Tc_N_CD40L-	1
CASGIWGQDYEQYF	V19	J2-7	LULO-TC-DN5_Tc_N_CD40L-	3
CASGLAGSGLSEQYF	V19	J2-7	LULO-TC-DN5_Tc_N_CD40L-	1
CASGLILAGDFNEQFF	V19	J2-1	LULO-TC-DN5_Tc_N_CD40L-	1
CASGLVDEQFF	V19	J2-1	LULO-TC-DN5_Tc_N_CD40L-	426
CASGLVDEQFF	V19	J2-7	LULO-TC-DN5_Tc_N_CD40L-	7
CASGLVDEQYF	V19	J2-4J2-5	LULO-TC-DN5_Tc_N_CD40L-	1
CASGLVDERFF	V19	J2-1	LULO-TC-DN5_Tc_N_CD40L-	1
CASGLVDVQFF	V19	J2-1	LULO-TC-DN5_Tc_N_CD40L-	1
CASGLVTDTQYF	V19	J2-3	LULO-TC-DN5_Tc_N_CD40L-	850
CASGLVTDTQYFGPGTRDGGNQPQHF	V19	J1-5	LULO-TC-DN5_Tc_N_CD40L-	1
CASGLYTQYF	V19	J2-3	LULO-TC-DN5_Tc_N_CD40L-	2
CASGMGGDGYTF	V19	J1-2	LULO-TC-DN5_Tc_N_CD40L-	2
CASGMSTEAFF	V19	J1-1	LULO-TC-DN5_Tc_N_CD40L-	1
CASGMTSGRNEQFF	V19	J2-1	LULO-TC-DN5_Tc_N_CD40L-	1
CASGMVPGDSYEQYF	V19	J2-7	LULO-TC-DN5_Tc_N_CD40L-	1
CASGNRNTEAFF	V19	J1-1	LULO-TC-DN5_Tc_N_CD40L-	397
CASGNRNTEASF	V19	J1-1	LULO-TC-DN5_Tc_N_CD40L-	2
CASGNSNQPQHF	V19	J1-5	LULO-TC-DN5_Tc_N_CD40L-	4
CASGNWGTEAFF	V19	J1-1	LULO-TC-DN5_Tc_N_CD40L-	11
CASGPDYGYTF	V19	J1-2	LULO-TC-DN5_Tc_N_CD40L-	2
CASGPGQGAEAFF	V19	J1-1	LULO-TC-DN5_Tc_N_CD40L-	1
CASGQCINSPLHF	V19	J1-6	LULO-TC-DN5_Tc_N_CD40L-	3
CASGQGAFDNQPQHF	V19	J1-5	LULO-TC-DN5_Tc_N_CD40L-	870
CASGQGAFDNRPQHF	V19	J1-5	LULO-TC-DN5_Tc_N_CD40L-	1
CASGQGAFDYQPQHF	V19	J1-5	LULO-TC-DN5_Tc_N_CD40L-	1
CASGQGINSPLHF	V19	J1-6	LULO-TC-DN5_Tc_N_CD40L-	722
CASGQGITSYEQYF	V19	J2-7	LULO-TC-DN5_Tc_N_CD40L-	1
CASGQGIYSPLHF	V19	J1-6	LULO-TC-DN5_Tc_N_CD40L-	1
CASGQVSYEQYF	V19	J2-7	LULO-TC-DN5_Tc_N_CD40L-	1
CASGRDYMNTEAFF	V19	J1-1	LULO-TC-DN5_Tc_N_CD40L-	776
CASGRDYMNTEPFF	V19	J1-1	LULO-TC-DN5_Tc_N_CD40L-	1
CASGRGTYEQYF	V19	J2-1	LULO-TC-DN5_Tc_N_CD40L-	3
CASGRGTYEQYF	V19	J2-7	LULO-TC-DN5_Tc_N_CD40L-	200
CASGRLAGGSTGELFF	V19	J2-2	LULO-TC-DN5_Tc_N_CD40L-	1
CASGRLAGVTGELFF	V19	J2-2	LULO-TC-DN5_Tc_N_CD40L-	420
CASGRLAGVTGELFL	V19	J2-2	LULO-TC-DN5_Tc_N_CD40L-	1
CASGRLARQFF	V19	J2-1	LULO-TC-DN5_Tc_N_CD40L-	2
CASGRLVGVTGELFF	V19	J2-2	LULO-TC-DN5_Tc_N_CD40L-	3
CASGSGEQYF	V19	J2-1	LULO-TC-DN5_Tc_N_CD40L-	19
CASGSGEQYF	V19	J2-4	LULO-TC-DN5_Tc_N_CD40L-	2
CASGSGEQYF	V19	J2-5	LULO-TC-DN5_Tc_N_CD40L-	1
CASGSGEQYF	V19	J2-7	LULO-TC-DN5_Tc_N_CD40L-	509
CASGSSGNQNTQYF	V19	J2-3	LULO-TC-DN5_Tc_N_CD40L-	1
CASGSTGGHETQYF	V19	J2-5	LULO-TC-DN5_Tc_N_CD40L-	1
CASGSVGQGAYEQYF	V19	J2-4	LULO-TC-DN5_Tc_N_CD40L-	2
CASGSVGQGAYEQYF	V19	J2-5	LULO-TC-DN5_Tc_N_CD40L-	1
CASGSVGQGAYEQYF	V19	J2-7	LULO-TC-DN5_Tc_N_CD40L-	141
CASGSVGQGPNYGYTF	V19	J1-2	LULO-TC-DN5_Tc_N_CD40L-	1
CASGSVGQGTYEQYF	V19	J2-7	LULO-TC-DN5_Tc_N_CD40L-	2
CASGSVVQGAYEQYF	V19	J2-7	LULO-TC-DN5_Tc_N_CD40L-	5
CASGTEAFF	V19	J1-1	LULO-TC-DN5_Tc_N_CD40L-	1
CASGTGAYEQYF	V19	J2-7	LULO-TC-DN5_Tc_N_CD40L-	187
CASGTGAYKQYF	V19	J2-7	LULO-TC-DN5_Tc_N_CD40L-	3
CASGTGLAGYNEQFF	V19	J2-1	LULO-TC-DN5_Tc_N_CD40L-	1
CASGTGSLYNEQFF	V19	J2-1	LULO-TC-DN5_Tc_N_CD40L-	1
CASGTVDRDHGYTF	V19	J1-2	LULO-TC-DN5_Tc_N_CD40L-	2
CASGTVNNGELFF	V19	J2-2	LULO-TC-DN5_Tc_N_CD40L-	1
CASGTVNTGELFF	V19	J2-2	LULO-TC-DN5_Tc_N_CD40L-	884
CASGVLRESTGELFF	V19	J2-2	LULO-TC-DN5_Tc_N_CD40L-	317
CASGVLRESTGEQYF	V19	J2-7	LULO-TC-DN5_Tc_N_CD40L-	1
CASGVLWESTGELFF	V19	J2-2	LULO-TC-DN5_Tc_N_CD40L-	2
CASGVVNLAGGTGNEQFF	V19	J2-1	LULO-TC-DN5_Tc_N_CD40L-	1
CASGVVSLAGGPGTGELFF	V19	J2-2	LULO-TC-DN5_Tc_N_CD40L-	1
CASGVVSLAGGSGNEQFF	V19	J2-1	LULO-TC-DN5_Tc_N_CD40L-	2
CASGVVSLAGGTGELFF	V19	J2-2	LULO-TC-DN5_Tc_N_CD40L-	2
CASGVVSLAGGTGNEQFF	V19	J2-1	LULO-TC-DN5_Tc_N_CD40L-	444
CASGVVSLAGGTGNEQFF	V19	J2-5	LULO-TC-DN5_Tc_N_CD40L-	1
CASGVVSLAGGTGNEQFF	V19	J2-7	LULO-TC-DN5_Tc_N_CD40L-	5
CASGVVSLAGGTYNEQFF	V19	J2-1	LULO-TC-DN5_Tc_N_CD40L-	1
CASGVVSLAGRTGNEQFF	V19	J2-1	LULO-TC-DN5_Tc_N_CD40L-	1
CASGVVSLEGGTGNEQFF	V19	J2-1	LULO-TC-DN5_Tc_N_CD40L-	1
CASGWTGGKEQFF	V19	J2-1	LULO-TC-DN5_Tc_N_CD40L-	1
CASGWTGGNEKFF	V19	J2-1	LULO-TC-DN5_Tc_N_CD40L-	1
CASGWTGGNEQFF	V19	J2-1	LULO-TC-DN5_Tc_N_CD40L-	456
CASGWTGGNEQFF	V19	J2-4	LULO-TC-DN5_Tc_N_CD40L-	1
CASGWTGGNEQFF	V19	J2-7	LULO-TC-DN5_Tc_N_CD40L-	9
CASGWTGGNEQFL	V19	J2-1	LULO-TC-DN5_Tc_N_CD40L-	1
CASGWTGGRETQYF	V19	J2-5	LULO-TC-DN5_Tc_N_CD40L-	1
CASGWTGGWETQYF	V19	J2-5	LULO-TC-DN5_Tc_N_CD40L-	1
CASGWTWGNEQFF	V19	J2-1	LULO-TC-DN5_Tc_N_CD40L-	1
CASGYGGAYNEQFF	V19	J2-1	LULO-TC-DN5_Tc_N_CD40L-	2
CASHEGIDGSTDTQYF	V19	J2-3	LULO-TC-DN5_Tc_N_CD40L-	1
CASHGASGDTQYF	V19	J2-3	LULO-TC-DN5_Tc_N_CD40L-	1
CASHGASGRTDTQYF	V19	J2-3	LULO-TC-DN5_Tc_N_CD40L-	4
CASHGDTQYF	V19	J2-3	LULO-TC-DN5_Tc_N_CD40L-	654
CASHGDTQYL	V19	J2-4	LULO-TC-DN5_Tc_N_CD40L-	1
CASHRDRATTDTQYF	V19	J2-3	LULO-TC-DN5_Tc_N_CD40L-	2
CASHRWQGYTF	V19	J1-2	LULO-TC-DN5_Tc_N_CD40L-	394
CASIDGTNTEAFF	V19	J1-1	LULO-TC-DN5_Tc_N_CD40L-	427
CASIDRFSGNTIYF	V19	J1-3	LULO-TC-DN5_Tc_N_CD40L-	1
CASIEDTEELFF	V19	J2-2	LULO-TC-DN5_Tc_N_CD40L-	2
CASIEDTGELFF	V19	J2-2	LULO-TC-DN5_Tc_N_CD40L-	548
CASIEDWSSYNEQFF	V19	J2-1	LULO-TC-DN5_Tc_N_CD40L-	9
CASIFAGAADTQYF	V19	J2-3	LULO-TC-DN5_Tc_N_CD40L-	1
CASIFGQTNQPQHF	V19	J1-5	LULO-TC-DN5_Tc_N_CD40L-	1
CASIFPVGGGSTDTQYF	V19	J2-3	LULO-TC-DN5_Tc_N_CD40L-	2
CASIGGFNYGYTF	V19	J1-2	LULO-TC-DN5_Tc_N_CD40L-	213
CASIGSYNSPLHF	V19	J1-6	LULO-TC-DN5_Tc_N_CD40L-	273
CASIGSYNSPPHF	V19	J1-6	LULO-TC-DN5_Tc_N_CD40L-	1
CASIIAGVSYEQYF	V19	J2-7	LULO-TC-DN5_Tc_N_CD40L-	1
CASIIAPRGYGYTF	V19	J1-2	LULO-TC-DN5_Tc_N_CD40L-	3
CASIIDLSGGETQYF	V19	J2-5	LULO-TC-DN5_Tc_N_CD40L-	2
CASIIGGTEAFF	V19	J1-1	LULO-TC-DN5_Tc_N_CD40L-	1
CASIIGPSYEQYF	V19	J2-7	LULO-TC-DN5_Tc_N_CD40L-	1
CASIIGRDNTNYGYTF	V19	J1-2	LULO-TC-DN5_Tc_N_CD40L-	1
CASIIGRTVRSPLHF	V19	J1-6	LULO-TC-DN5_Tc_N_CD40L-	1
CASIIPSGEAFF	V19	J1-1	LULO-TC-DN5_Tc_N_CD40L-	185
CASIIQGWDNEQFF	V19	J2-1	LULO-TC-DN5_Tc_N_CD40L-	2
CASIISSGTATDTQYF	V19	J2-3	LULO-TC-DN5_Tc_N_CD40L-	4
CASIITRTSSYNEQFF	V19	J2-1	LULO-TC-DN5_Tc_N_CD40L-	1
CASIKDETSGNPYF	V19	J2-3	LULO-TC-DN5_Tc_N_CD40L-	3
CASIKEGLGANVLTF	V19	J2-6	LULO-TC-DN5_Tc_N_CD40L-	1
CASIKSPGGGELFF	V19	J2-2	LULO-TC-DN5_Tc_N_CD40L-	1
CASILDPSGYTDTQYF	V19	J2-3	LULO-TC-DN5_Tc_N_CD40L-	1
CASIMGDTNEAFF	V19	J1-1	LULO-TC-DN5_Tc_N_CD40L-	1
CASINSVGLGEQFF	V19	J2-1	LULO-TC-DN5_Tc_N_CD40L-	1
CASIPAAGNGYGYTF	V19	J1-2	LULO-TC-DN5_Tc_N_CD40L-	2
CASIPAAGNSYGYTF	V19	J1-2	LULO-TC-DN5_Tc_N_CD40L-	737
CASIPAARNSYGYTF	V19	J1-2	LULO-TC-DN5_Tc_N_CD40L-	1
CASIPAEENSYGYTF	V19	J1-2	LULO-TC-DN5_Tc_N_CD40L-	3
CASIPAGNTDTQYF	V19	J2-3	LULO-TC-DN5_Tc_N_CD40L-	1
CASIPATGSLNEQFF	V19	J2-1	LULO-TC-DN5_Tc_N_CD40L-	1
CASIPDWSYEQYF	V19	J2-7	LULO-TC-DN5_Tc_N_CD40L-	1
CASIPDYSNQPQHF	V19	J1-5	LULO-TC-DN5_Tc_N_CD40L-	2
CASIPGLADDRDEQFF	V19	J2-1	LULO-TC-DN5_Tc_N_CD40L-	1
CASIPGPDRVTEAFF	V19	J1-1	LULO-TC-DN5_Tc_N_CD40L-	105
CASIPGTGTDTQYF	V19	J2-3	LULO-TC-DN5_Tc_N_CD40L-	2
CASIPNTGNTEAFF	V19	J1-1	LULO-TC-DN5_Tc_N_CD40L-	1
CASIPRDRGSSANVLTF	V19	J2-6	LULO-TC-DN5_Tc_N_CD40L-	2
CASIPSGYSYNEQFF	V19	J2-1	LULO-TC-DN5_Tc_N_CD40L-	1
CASIQGYGYTF	V19	J1-2	LULO-TC-DN5_Tc_N_CD40L-	5
CASISAPGSLNEQFF	V19	J2-1	LULO-TC-DN5_Tc_N_CD40L-	344
CASISAPGSLNEQFF	V19	J2-7	LULO-TC-DN5_Tc_N_CD40L-	6
CASISDLHGDYEQYF	V19	J2-5	LULO-TC-DN5_Tc_N_CD40L-	2
CASISDLHGDYEQYF	V19	J2-7	LULO-TC-DN5_Tc_N_CD40L-	227
CASISGSRSPLHF	V19	J1-6	LULO-TC-DN5_Tc_N_CD40L-	1
CASITGGYGYTF	V19	J1-2	LULO-TC-DN5_Tc_N_CD40L-	280
CASITHNEQFF	V19	J2-1	LULO-TC-DN5_Tc_N_CD40L-	661
CASITHNEQFF	V19	J2-5	LULO-TC-DN5_Tc_N_CD40L-	1
CASITHNEQFF	V19	J2-7	LULO-TC-DN5_Tc_N_CD40L-	6
CASIVWGTRGDEQFF	V19	J2-1	LULO-TC-DN5_Tc_N_CD40L-	2
CASIYGSSYNSPLHF	V19	J1-6	LULO-TC-DN5_Tc_N_CD40L-	1
CASKAGGFETQYF	V19	J2-5	LULO-TC-DN5_Tc_N_CD40L-	3
CASKAGGGNQPQHF	V19	J1-5	LULO-TC-DN5_Tc_N_CD40L-	1
CASKAGGLETQYF	V19	J2-1	LULO-TC-DN5_Tc_N_CD40L-	11
CASKAGGLETQYF	V19	J2-3	LULO-TC-DN5_Tc_N_CD40L-	5
CASKAGGLETQYF	V19	J2-5	LULO-TC-DN5_Tc_N_CD40L-	793
CASKAGGLETQYF	V19	J2-7	LULO-TC-DN5_Tc_N_CD40L-	72
CASKAGGLETRYF	V19	J2-5	LULO-TC-DN5_Tc_N_CD40L-	1
CASKAGGNQPQHF	V19	J1-5	LULO-TC-DN5_Tc_N_CD40L-	1
CASKAGGSNEQFF	V19	J2-1	LULO-TC-DN5_Tc_N_CD40L-	1
CASKAGSTDTQYF	V19	J2-3	LULO-TC-DN5_Tc_N_CD40L-	7
CASKARGLETQYF	V19	J2-5	LULO-TC-DN5_Tc_N_CD40L-	3
CASKDADEQFF	V19	J2-1	LULO-TC-DN5_Tc_N_CD40L-	2
CASKDDAEELFF	V19	J2-2	LULO-TC-DN5_Tc_N_CD40L-	1
CASKDDAGELFF	V19	J2-2	LULO-TC-DN5_Tc_N_CD40L-	573
CASKDDYYEQYF	V19	J2-7	LULO-TC-DN5_Tc_N_CD40L-	1
CASKDPNSYEQYF	V19	J2-7	LULO-TC-DN5_Tc_N_CD40L-	1
CASKDPREYNEEFF	V19	J2-1	LULO-TC-DN5_Tc_N_CD40L-	1
CASKDPREYNEQFF	V19	J2-1	LULO-TC-DN5_Tc_N_CD40L-	812
CASKDPREYNEQFF	V19	J2-5	LULO-TC-DN5_Tc_N_CD40L-	2
CASKDPREYNEQFF	V19	J2-7	LULO-TC-DN5_Tc_N_CD40L-	10
CASKDPREYNEQYF	V19	J2-3	LULO-TC-DN5_Tc_N_CD40L-	1
CASKDPSSYEQYF	V19	J2-1	LULO-TC-DN5_Tc_N_CD40L-	4
CASKDPSSYEQYF	V19	J2-7	LULO-TC-DN5_Tc_N_CD40L-	280
CASKFIGADTQYF	V19	J2-3	LULO-TC-DN5_Tc_N_CD40L-	1
CASKGLPSYNEQFF	V19	J2-1	LULO-TC-DN5_Tc_N_CD40L-	692
CASKGLPSYNEQFF	V19	J2-7	LULO-TC-DN5_Tc_N_CD40L-	13
CASKGSPSYNEQFF	V19	J2-1	LULO-TC-DN5_Tc_N_CD40L-	2
CASKGYDDNEQFF	V19	J2-1	LULO-TC-DN5_Tc_N_CD40L-	2
CASKIAAANEKLFF	V19	J1-4	LULO-TC-DN5_Tc_N_CD40L-	428
CASKIAAANGKLFF	V19	J1-4	LULO-TC-DN5_Tc_N_CD40L-	1
CASKIAAPNEKLVL	V19	J1-4	LULO-TC-DN5_Tc_N_CD40L-	1
CASKIRTSGSTDTQYF	V19	J2-3	LULO-TC-DN5_Tc_N_CD40L-	4
CASKISGESYEQYF	V19	J2-7	LULO-TC-DN5_Tc_N_CD40L-	1
CASKMRPGGPDRGAVF	V19	J2-2	LULO-TC-DN5_Tc_N_CD40L-	1
CASKPGQGDSYEQYG	V19	J2-7	LULO-TC-DN5_Tc_N_CD40L-	1
CASKPGQGDYYEQYF	V19	J2-5	LULO-TC-DN5_Tc_N_CD40L-	1
CASKPGQGDYYEQYF	V19	J2-7	LULO-TC-DN5_Tc_N_CD40L-	155
CASKPGTSNEQFF	V19	J2-1	LULO-TC-DN5_Tc_N_CD40L-	1
CASKPQLYSNQPQHF	V19	J1-5	LULO-TC-DN5_Tc_N_CD40L-	1
CASKPQSDGETEAFF	V19	J1-1	LULO-TC-DN5_Tc_N_CD40L-	2
CASKPQSEGETEAFF	V19	J1-1	LULO-TC-DN5_Tc_N_CD40L-	602
CASKPQSEGETEAFL	V19	J1-1	LULO-TC-DN5_Tc_N_CD40L-	1
CASKRDSPPTGELFF	V19	J2-2	LULO-TC-DN5_Tc_N_CD40L-	1
CASKRDSSPTGELFF	V19	J2-2	LULO-TC-DN5_Tc_N_CD40L-	353
CASKREAHNEQFF	V19	J2-1	LULO-TC-DN5_Tc_N_CD40L-	1
CASKREAYNEQFF	V19	J2-1	LULO-TC-DN5_Tc_N_CD40L-	487
CASKREAYNEQFF	V19	J2-7	LULO-TC-DN5_Tc_N_CD40L-	5
CASKRLAAAYEQYF	V19	J2-3	LULO-TC-DN5_Tc_N_CD40L-	1
CASKRLAAAYEQYF	V19	J2-5	LULO-TC-DN5_Tc_N_CD40L-	1
CASKRLAAAYEQYF	V19	J2-7	LULO-TC-DN5_Tc_N_CD40L-	291
CASKSAGAAYNEQFF	V19	J2-1	LULO-TC-DN5_Tc_N_CD40L-	300
CASKSAGAAYNEQFF	V19	J2-7	LULO-TC-DN5_Tc_N_CD40L-	4
CASKSAGAAYNEQFL	V19	J2-5	LULO-TC-DN5_Tc_N_CD40L-	1
CASKTENTEAFF	V19	J1-1	LULO-TC-DN5_Tc_N_CD40L-	14
CASKTGGLETQYF	V19	J2-5	LULO-TC-DN5_Tc_N_CD40L-	1
CASKTSAESYEQYF	V19	J2-7	LULO-TC-DN5_Tc_N_CD40L-	1
CASKTSGDYEQYF	V19	J2-7	LULO-TC-DN5_Tc_N_CD40L-	2
CASKTSGESYEQYF	V19	J2-4	LULO-TC-DN5_Tc_N_CD40L-	2
CASKTSGESYEQYF	V19	J2-7	LULO-TC-DN5_Tc_N_CD40L-	601
CASLAEVYNEQFF	V19	J2-1	LULO-TC-DN5_Tc_N_CD40L-	1
CASLAGVNEQFF	V19	J2-1	LULO-TC-DN5_Tc_N_CD40L-	443
CASLAGVNEQFF	V19	J2-5	LULO-TC-DN5_Tc_N_CD40L-	2
CASLAGVNEQFF	V19	J2-7	LULO-TC-DN5_Tc_N_CD40L-	5
CASLEQVASNQPQHF	V19	J1-5	LULO-TC-DN5_Tc_N_CD40L-	1
CASLEQVISNQPQHF	V19	J1-5	LULO-TC-DN5_Tc_N_CD40L-	1
CASLEQVTSNQPQHF	V19	J1-5	LULO-TC-DN5_Tc_N_CD40L-	146
CASLEQVTSNQTQHF	V19	J1-5	LULO-TC-DN5_Tc_N_CD40L-	1
CASLGAGGPPYNEQFF	V19	J2-1	LULO-TC-DN5_Tc_N_CD40L-	1
CASLGGNGFQPQHF	V19	J1-5	LULO-TC-DN5_Tc_N_CD40L-	1
CASLGNTIYF	V19	J1-3	LULO-TC-DN5_Tc_N_CD40L-	217
CASLKTGGNQPQHF	V19	J1-5	LULO-TC-DN5_Tc_N_CD40L-	5
CASLLSPVASTDTQYF	V19	J2-3	LULO-TC-DN5_Tc_N_CD40L-	1
CASLMRGVYEQYF	V19	J2-7	LULO-TC-DN5_Tc_N_CD40L-	1
CASLNRGGDVYVDEQFF	V19	J2-1	LULO-TC-DN5_Tc_N_CD40L-	1
CASLQSYLINTEAFF	V19	J1-1	LULO-TC-DN5_Tc_N_CD40L-	3
CASLRWQGYTF	V19	J1-2	LULO-TC-DN5_Tc_N_CD40L-	1
CASMATGCYNEQFF	V19	J2-1	LULO-TC-DN5_Tc_N_CD40L-	4
CASMATGDEQYF	V19	J2-7	LULO-TC-DN5_Tc_N_CD40L-	1
CASMATGGYNEQFF	V19	J2-1	LULO-TC-DN5_Tc_N_CD40L-	281
CASMATGGYNEQFF	V19	J2-4	LULO-TC-DN5_Tc_N_CD40L-	1
CASMATGGYNEQFF	V19	J2-7	LULO-TC-DN5_Tc_N_CD40L-	3
CASMDSDYEQYF	V19	J2-1	LULO-TC-DN5_Tc_N_CD40L-	5
CASMDSDYEQYF	V19	J2-5	LULO-TC-DN5_Tc_N_CD40L-	2
CASMDSDYEQYF	V19	J2-7	LULO-TC-DN5_Tc_N_CD40L-	288
CASMEGNTGELFF	V19	J2-2	LULO-TC-DN5_Tc_N_CD40L-	543
CASMETGVWSPLHF	V19	J1-6	LULO-TC-DN5_Tc_N_CD40L-	142
CASMFSGEQFF	V19	J2-1	LULO-TC-DN5_Tc_N_CD40L-	1185
CASMFSGEQFF	V19	J2-7	LULO-TC-DN5_Tc_N_CD40L-	16
CASMFSGEQYF	V19	J2-7	LULO-TC-DN5_Tc_N_CD40L-	3
CASMFSSEQFF	V19	J2-1	LULO-TC-DN5_Tc_N_CD40L-	1
CASMGQGPYEQYF	V19	J2-7	LULO-TC-DN5_Tc_N_CD40L-	1
CASMGQTYGYTF	V19	J1-2	LULO-TC-DN5_Tc_N_CD40L-	802
CASMGVNGLNTEAFF	V19	J1-1	LULO-TC-DN5_Tc_N_CD40L-	356
CASMGYREQFF	V19	J2-1	LULO-TC-DN5_Tc_N_CD40L-	197
CASMGYREQFF	V19	J2-7	LULO-TC-DN5_Tc_N_CD40L-	6
CASMIEGTITDTQYF	V19	J2-3	LULO-TC-DN5_Tc_N_CD40L-	3
CASMKASTNEKLFF	V19	J1-4	LULO-TC-DN5_Tc_N_CD40L-	98
CASMLGDTEAFF	V19	J1-1	LULO-TC-DN5_Tc_N_CD40L-	16
CASMPSGSNTGELFF	V19	J2-2	LULO-TC-DN5_Tc_N_CD40L-	12
CASMQGHFTEAFF	V19	J1-1	LULO-TC-DN5_Tc_N_CD40L-	331
CASMQGLGSTDTQYF	V19	J2-3	LULO-TC-DN5_Tc_N_CD40L-	1
CASMRASSYNEQFF	V19	J2-1	LULO-TC-DN5_Tc_N_CD40L-	355
CASMRASSYNEQFF	V19	J2-7	LULO-TC-DN5_Tc_N_CD40L-	4
CASMWASSYNEQFF	V19	J2-1	LULO-TC-DN5_Tc_N_CD40L-	1
CASNAGGQGNGYTF	V19	J1-2	LULO-TC-DN5_Tc_N_CD40L-	607
CASNAGGQGNGYTS	V19	J1-2	LULO-TC-DN5_Tc_N_CD40L-	1
CASNAGGQRNGYTF	V19	J1-2	LULO-TC-DN5_Tc_N_CD40L-	1
CASNALRDYEQYF	V19	J2-7	LULO-TC-DN5_Tc_N_CD40L-	1
CASNCPSGSNEQFF	V19	J2-1	LULO-TC-DN5_Tc_N_CD40L-	2
CASNDADENVF	V19	J2-1	LULO-TC-DN5_Tc_N_CD40L-	1
CASNDADEQFF	V19	J2-1	LULO-TC-DN5_Tc_N_CD40L-	665
CASNDADEQFF	V19	J2-5	LULO-TC-DN5_Tc_N_CD40L-	1
CASNDADEQFF	V19	J2-7	LULO-TC-DN5_Tc_N_CD40L-	5
CASNDADEQLF	V19	J2-1	LULO-TC-DN5_Tc_N_CD40L-	1
CASNDGYVAYEQYF	V19	J2-7	LULO-TC-DN5_Tc_N_CD40L-	1
CASNEAGDPYSNQLQHF	V19	J1-5	LULO-TC-DN5_Tc_N_CD40L-	1
CASNEAGDPYSNQPQHF	V19	J1-5	LULO-TC-DN5_Tc_N_CD40L-	509
CASNEAGDPYSNQPQHY	V19	J1-5	LULO-TC-DN5_Tc_N_CD40L-	1
CASNEGNSPLHF	V19	J1-6	LULO-TC-DN5_Tc_N_CD40L-	85
CASNENRGCDYGYTF	V19	J1-2	LULO-TC-DN5_Tc_N_CD40L-	6
CASNENRGRDYGYTF	V19	J1-2	LULO-TC-DN5_Tc_N_CD40L-	509
CASNENSETYEQYF	V19	J2-7	LULO-TC-DN5_Tc_N_CD40L-	103
CASNENSETYEQYFGPGTGELFF	V19	J2-2	LULO-TC-DN5_Tc_N_CD40L-	1
CASNF	V19	J2-5	LULO-TC-DN5_Tc_N_CD40L-	2
CASNFGAGFNTEAFF	V19	J1-1	LULO-TC-DN5_Tc_N_CD40L-	2
CASNFGAGLNTEAFF	V19	J1-1	LULO-TC-DN5_Tc_N_CD40L-	829
CASNFGTLVATNEKLFF	V19	J1-4	LULO-TC-DN5_Tc_N_CD40L-	340
CASNFRTEVNQPQHF	V19	J1-5	LULO-TC-DN5_Tc_N_CD40L-	106
CASNGAGDPYSNQPQHF	V19	J1-5	LULO-TC-DN5_Tc_N_CD40L-	1
CASNGGLAGGETQYF	V19	J2-5	LULO-TC-DN5_Tc_N_CD40L-	1
CASNGLAGVNEQFF	V19	J2-1	LULO-TC-DN5_Tc_N_CD40L-	1
CASNGLASPDTQYF	V19	J2-3	LULO-TC-DN5_Tc_N_CD40L-	1
CASNHREDYSNQPQHF	V19	J1-5	LULO-TC-DN5_Tc_N_CD40L-	1
CASNIALVYEQYF	V19	J2-7	LULO-TC-DN5_Tc_N_CD40L-	1
CASNIDGAAKINEQFF	V19	J2-1	LULO-TC-DN5_Tc_N_CD40L-	1
CASNIGQNTGELFF	V19	J2-2	LULO-TC-DN5_Tc_N_CD40L-	1
CASNIGQYEQYF	V19	J2-7	LULO-TC-DN5_Tc_N_CD40L-	1
CASNIGTSGTNEQFF	V19	J2-1	LULO-TC-DN5_Tc_N_CD40L-	4
CASNILLSSYNEQFF	V19	J2-1	LULO-TC-DN5_Tc_N_CD40L-	1
CASNILSGRQPQHF	V19	J1-5	LULO-TC-DN5_Tc_N_CD40L-	1
CASNIRALRAVPDTQYF	V19	J2-3	LULO-TC-DN5_Tc_N_CD40L-	2
CASNIRLAGGPRIYNEQFF	V19	J2-1	LULO-TC-DN5_Tc_N_CD40L-	1
CASNIVHNEQFF	V19	J2-1	LULO-TC-DN5_Tc_N_CD40L-	1
CASNIVSPTGELFF	V19	J2-2	LULO-TC-DN5_Tc_N_CD40L-	1
CASNIWTGDTEAFF	V19	J1-1	LULO-TC-DN5_Tc_N_CD40L-	1
CASNKGGGETQYF	V19	J2-1	LULO-TC-DN5_Tc_N_CD40L-	5
CASNKGGGETQYF	V19	J2-5	LULO-TC-DN5_Tc_N_CD40L-	245
CASNKGGGETQYF	V19	J2-7	LULO-TC-DN5_Tc_N_CD40L-	18
CASNKGGGETRYF	V19	J2-5	LULO-TC-DN5_Tc_N_CD40L-	1
CASNKGTSYLYEQYF	V19	J2-7	LULO-TC-DN5_Tc_N_CD40L-	3
CASNKKGDEAFF	V19	J1-1	LULO-TC-DN5_Tc_N_CD40L-	1
CASNLGGAGAEAFF	V19	J1-1	LULO-TC-DN5_Tc_N_CD40L-	2
CASNLGGEAEAFF	V19	J1-1	LULO-TC-DN5_Tc_N_CD40L-	189
CASNMGNLAGLAKNIQYF	V19	J2-1	LULO-TC-DN5_Tc_N_CD40L-	1
CASNMGRLAGATDTQYF	V19	J2-3	LULO-TC-DN5_Tc_N_CD40L-	1
CASNMGTGWNEQYF	V19	J2-7	LULO-TC-DN5_Tc_N_CD40L-	1
CASNNSNQPQHF	V19	J1-5	LULO-TC-DN5_Tc_N_CD40L-	1
CASNPGAVFGGSPSYNEQFF	V19	J2-1	LULO-TC-DN5_Tc_N_CD40L-	1
CASNPGTSGDTQYF	V19	J2-3	LULO-TC-DN5_Tc_N_CD40L-	15
CASNPGTSGRVCEQYF	V19	J2-7	LULO-TC-DN5_Tc_N_CD40L-	1
CASNPGTSGRVYEQYF	V19	J2-1	LULO-TC-DN5_Tc_N_CD40L-	7
CASNPGTSGRVYEQYF	V19	J2-5	LULO-TC-DN5_Tc_N_CD40L-	2
CASNPGTSGRVYEQYF	V19	J2-7	LULO-TC-DN5_Tc_N_CD40L-	234
CASNPGVRAGANVLTF	V19	J2-6	LULO-TC-DN5_Tc_N_CD40L-	1
CASNPPGAGAEAFF	V19	J1-1	LULO-TC-DN5_Tc_N_CD40L-	593
CASNPPGAGAEALF	V19	J1-1	LULO-TC-DN5_Tc_N_CD40L-	2
CASNPPGAGAESFF	V19	J1-1	LULO-TC-DN5_Tc_N_CD40L-	1
CASNPPRAGAEAFF	V19	J1-1	LULO-TC-DN5_Tc_N_CD40L-	4
CASNPQGAGDTQYF	V19	J2-3	LULO-TC-DN5_Tc_N_CD40L-	1
CASNPWSTDTQYF	V19	J2-3	LULO-TC-DN5_Tc_N_CD40L-	1
CASNQLNMNTEAFF	V19	J1-1	LULO-TC-DN5_Tc_N_CD40L-	1
CASNRGEIGSYNELFF	V19	J2-1	LULO-TC-DN5_Tc_N_CD40L-	3
CASNRGEIGSYNEQFF	V19	J2-1	LULO-TC-DN5_Tc_N_CD40L-	292
CASNRGEIGSYNEQFF	V19	J2-7	LULO-TC-DN5_Tc_N_CD40L-	5
CASNRQAGSYNEQFF	V19	J2-1	LULO-TC-DN5_Tc_N_CD40L-	1
CASNRTGNTEAFF	V19	J1-1	LULO-TC-DN5_Tc_N_CD40L-	1
CASNRTGVGYTF	V19	J1-2	LULO-TC-DN5_Tc_N_CD40L-	1
CASNRTGYGYTF	V19	J1-2	LULO-TC-DN5_Tc_N_CD40L-	2
CASNSFGQARYGYTF	V19	J1-2	LULO-TC-DN5_Tc_N_CD40L-	1
CASNSGGVADTQYF	V19	J2-3	LULO-TC-DN5_Tc_N_CD40L-	1
CASNSGVAEAFF	V19	J1-1	LULO-TC-DN5_Tc_N_CD40L-	1
CASNSNRDSPYTF	V19	J1-2	LULO-TC-DN5_Tc_N_CD40L-	1
CASNSQRGGSRYTEAFF	V19	J1-1	LULO-TC-DN5_Tc_N_CD40L-	160
CASNTHNEQFF	V19	J2-1	LULO-TC-DN5_Tc_N_CD40L-	1
CASNTNGSDGHQPQHF	V19	J1-5	LULO-TC-DN5_Tc_N_CD40L-	1
CASNTNGSDGNQPQHF	V19	J1-5	LULO-TC-DN5_Tc_N_CD40L-	630
CASNTNVSDGNQPQHF	V19	J1-5	LULO-TC-DN5_Tc_N_CD40L-	1
CASNTRDVNTEAFF	V19	J1-1	LULO-TC-DN5_Tc_N_CD40L-	1
CASNTSRDRGLLETQYF	V19	J2-7	LULO-TC-DN5_Tc_N_CD40L-	1
CASNTSRDRGSGELFF	V19	J2-2	LULO-TC-DN5_Tc_N_CD40L-	1
CASNVGCQGYGYTF	V19	J1-2	LULO-TC-DN5_Tc_N_CD40L-	1
CASNVGGQGYGYTF	V19	J1-2	LULO-TC-DN5_Tc_N_CD40L-	227
CASNWELAGVGTVGELFF	V19	J2-2	LULO-TC-DN5_Tc_N_CD40L-	1
CASNWGLAGVGTGGELFF	V19	J2-2	LULO-TC-DN5_Tc_N_CD40L-	1
CASNWGLAGVGTVAELFF	V19	J2-2	LULO-TC-DN5_Tc_N_CD40L-	1
CASNWGLAGVGTVGELFF	V19	J2-2	LULO-TC-DN5_Tc_N_CD40L-	499
CASNWGLAGVGTVGERFF	V19	J2-2	LULO-TC-DN5_Tc_N_CD40L-	1
CASNWGSSYNEQFF	V19	J2-1	LULO-TC-DN5_Tc_N_CD40L-	236
CASNWGSSYNEQFF	V19	J2-5	LULO-TC-DN5_Tc_N_CD40L-	1
CASNWGSSYNEQFF	V19	J2-7	LULO-TC-DN5_Tc_N_CD40L-	5
CASNYGSSYNSPLHF	V19	J1-6	LULO-TC-DN5_Tc_N_CD40L-	217
CASNYGSSYNSTLHF	V19	J1-6	LULO-TC-DN5_Tc_N_CD40L-	1
CASNYGSSYSSPLHF	V19	J1-6	LULO-TC-DN5_Tc_N_CD40L-	2
CASNYPGHPDTQYF	V19	J2-3	LULO-TC-DN5_Tc_N_CD40L-	4
CASNYPGTSGRTDTQYF	V19	J2-3	LULO-TC-DN5_Tc_N_CD40L-	2
CASPGGATEAFF	V19	J1-1	LULO-TC-DN5_Tc_N_CD40L-	1
CASPGGKSSYNEQFF	V19	J2-1	LULO-TC-DN5_Tc_N_CD40L-	1
CASPGKGETQYF	V19	J2-5	LULO-TC-DN5_Tc_N_CD40L-	1
CASPGRGETQYF	V19	J2-1	LULO-TC-DN5_Tc_N_CD40L-	6
CASPGRGETQYF	V19	J2-3	LULO-TC-DN5_Tc_N_CD40L-	1
CASPGRGETQYF	V19	J2-5	LULO-TC-DN5_Tc_N_CD40L-	509
CASPGRGETQYF	V19	J2-7	LULO-TC-DN5_Tc_N_CD40L-	46
CASPGRSETQYF	V19	J2-5	LULO-TC-DN5_Tc_N_CD40L-	1
CASPRVSIAGVFLCTDTQYF	V19	J2-3	LULO-TC-DN5_Tc_N_CD40L-	1
CASPTSGANVLTF	V19	J2-6	LULO-TC-DN5_Tc_N_CD40L-	2
CASPTWDTGELFF	V19	J2-2	LULO-TC-DN5_Tc_N_CD40L-	1
CASQAGSNTEAFF	V19	J1-1	LULO-TC-DN5_Tc_N_CD40L-	614
CASQAGSNTKAFF	V19	J1-1	LULO-TC-DN5_Tc_N_CD40L-	1
CASQAGSRSPLHF	V19	J1-6	LULO-TC-DN5_Tc_N_CD40L-	1
CASQDRRGSYNSPLHF	V19	J1-6	LULO-TC-DN5_Tc_N_CD40L-	118
CASQGDTQYF	V19	J2-3	LULO-TC-DN5_Tc_N_CD40L-	2
CASQGEGNNEQFF	V19	J2-1	LULO-TC-DN5_Tc_N_CD40L-	2
CASQGGKNIQYF	V19	J2-4	LULO-TC-DN5_Tc_N_CD40L-	1
CASQGLGGDFSYNEQFF	V19	J2-1	LULO-TC-DN5_Tc_N_CD40L-	238
CASQGLGGDFSYNEQFF	V19	J2-5	LULO-TC-DN5_Tc_N_CD40L-	1
CASQGLGGDFSYNEQFF	V19	J2-7	LULO-TC-DN5_Tc_N_CD40L-	4
CASQGLGGDFSYYEQFF	V19	J2-1	LULO-TC-DN5_Tc_N_CD40L-	1
CASQGRRGSYNSPLHF	V19	J1-6	LULO-TC-DN5_Tc_N_CD40L-	1
CASQGTGELFF	V19	J2-2	LULO-TC-DN5_Tc_N_CD40L-	1
CASQLAGGPGYEQFF	V19	J2-1	LULO-TC-DN5_Tc_N_CD40L-	1
CASQSGGAAEQYF	V19	J2-7	LULO-TC-DN5_Tc_N_CD40L-	1
CASQSLAGADTQYF	V19	J2-3	LULO-TC-DN5_Tc_N_CD40L-	1
CASQSLAGGKKDTQYF	V19	J2-3	LULO-TC-DN5_Tc_N_CD40L-	677
CASQTAGAIEQYF	V19	J2-5	LULO-TC-DN5_Tc_N_CD40L-	1
CASQTAGAIEQYF	V19	J2-7	LULO-TC-DN5_Tc_N_CD40L-	112
CASQTGSNTEAFF	V19	J1-1	LULO-TC-DN5_Tc_N_CD40L-	1
CASRAAQSIDTQYF	V19	J2-3	LULO-TC-DN5_Tc_N_CD40L-	2
CASRAAQSTDTQYF	V19	J2-3	LULO-TC-DN5_Tc_N_CD40L-	552
CASRAATTDTQYF	V19	J2-3	LULO-TC-DN5_Tc_N_CD40L-	5
CASRAEPSTDTQYF	V19	J2-3	LULO-TC-DN5_Tc_N_CD40L-	6
CASRAFESSTDTQYF	V19	J2-3	LULO-TC-DN5_Tc_N_CD40L-	1
CASRALDTAYEQYF	V19	J2-7	LULO-TC-DN5_Tc_N_CD40L-	1
CASRAQGAGKTNEKLFF	V19	J1-4	LULO-TC-DN5_Tc_N_CD40L-	253
CASRARAFLYEQYF	V19	J2-7	LULO-TC-DN5_Tc_N_CD40L-	1
CASRASADEQYF	V19	J2-7	LULO-TC-DN5_Tc_N_CD40L-	242
CASRASAYEQYF	V19	J2-7	LULO-TC-DN5_Tc_N_CD40L-	1
CASRCDSNYNEQFF	V19	J2-1	LULO-TC-DN5_Tc_N_CD40L-	4
CASRDFTEAFF	V19	J1-1	LULO-TC-DN5_Tc_N_CD40L-	2
CASRDGANTGELFF	V19	J2-2	LULO-TC-DN5_Tc_N_CD40L-	1
CASRDHGDTEAFF	V19	J1-1	LULO-TC-DN5_Tc_N_CD40L-	305
CASRDHRTCGRKWNEQFF	V19	J2-1	LULO-TC-DN5_Tc_N_CD40L-	1
CASRDHRTSGDTQYF	V19	J2-3	LULO-TC-DN5_Tc_N_CD40L-	14
CASRDHRTSGRKCNEQFF	V19	J2-1	LULO-TC-DN5_Tc_N_CD40L-	1
CASRDHRTSGRKWNEQFF	V19	J2-1	LULO-TC-DN5_Tc_N_CD40L-	601
CASRDHRTSGRKWNEQFF	V19	J2-7	LULO-TC-DN5_Tc_N_CD40L-	11
CASRDHRTSGRKWNEQVF	V19	J2-1	LULO-TC-DN5_Tc_N_CD40L-	1
CASRDHRTSWRKWNEQFF	V19	J2-1	LULO-TC-DN5_Tc_N_CD40L-	1
CASRDPDRTYGYTF	V19	J1-2	LULO-TC-DN5_Tc_N_CD40L-	1
CASRDPGLAVSTDTQYF	V19	J2-3	LULO-TC-DN5_Tc_N_CD40L-	2
CASRDPGTGYNEQFF	V19	J2-1	LULO-TC-DN5_Tc_N_CD40L-	4
CASRDPSSYNEQFF	V19	J2-1	LULO-TC-DN5_Tc_N_CD40L-	1
CASRDRDRDSNTEAFF	V19	J1-1	LULO-TC-DN5_Tc_N_CD40L-	1
CASRDRDRGHYNEQFF	V19	J2-1	LULO-TC-DN5_Tc_N_CD40L-	1
CASRDRDRGLQGGANVLTF	V19	J2-6	LULO-TC-DN5_Tc_N_CD40L-	1
CASRDRGALYGYTF	V19	J1-2	LULO-TC-DN5_Tc_N_CD40L-	430
CASRDRGALYSYTF	V19	J1-2	LULO-TC-DN5_Tc_N_CD40L-	1
CASRDSGPGYNEQFF	V19	J2-1	LULO-TC-DN5_Tc_N_CD40L-	1
CASRDSGTGVQPQHF	V19	J1-5	LULO-TC-DN5_Tc_N_CD40L-	1
CASRDSGTGYNEQFF	V19	J2-1	LULO-TC-DN5_Tc_N_CD40L-	486
CASRDSGTGYNEQFF	V19	J2-7	LULO-TC-DN5_Tc_N_CD40L-	6
CASRDSGTGYNEQFS	V19	J2-1	LULO-TC-DN5_Tc_N_CD40L-	3
CASRDSGTGYNEQYF	V19	J2-1	LULO-TC-DN5_Tc_N_CD40L-	2
CASRDSGTSGDTQYF	V19	J2-3	LULO-TC-DN5_Tc_N_CD40L-	4
CASRDSGTVYQETQYF	V19	J2-1	LULO-TC-DN5_Tc_N_CD40L-	4
CASRDSGTVYQETQYF	V19	J2-5	LULO-TC-DN5_Tc_N_CD40L-	150
CASRDSGTVYQETQYF	V19	J2-7	LULO-TC-DN5_Tc_N_CD40L-	9
CASRDSSNQPQHF	V19	J1-5	LULO-TC-DN5_Tc_N_CD40L-	127
CASRDSSNQSQHF	V19	J1-5	LULO-TC-DN5_Tc_N_CD40L-	1
CASRDSWTGYNEQFF	V19	J2-1	LULO-TC-DN5_Tc_N_CD40L-	3
CASRDTDTQYF	V19	J2-3	LULO-TC-DN5_Tc_N_CD40L-	7
CASRDWSTDTQYF	V19	J2-3	LULO-TC-DN5_Tc_N_CD40L-	4
CASREANTEAFF	V19	J1-1	LULO-TC-DN5_Tc_N_CD40L-	317
CASREDLGFPDTQYF	V19	J2-3	LULO-TC-DN5_Tc_N_CD40L-	1
CASREDRFGEQYF	V19	J2-7	LULO-TC-DN5_Tc_N_CD40L-	1
CASREEPGQGPDTQYF	V19	J2-3	LULO-TC-DN5_Tc_N_CD40L-	2
CASREFAGGGGEAFF	V19	J1-1	LULO-TC-DN5_Tc_N_CD40L-	1
CASREFPGLFEKLFF	V19	J1-4	LULO-TC-DN5_Tc_N_CD40L-	117
CASREGGPEAFF	V19	J1-1	LULO-TC-DN5_Tc_N_CD40L-	217
CASREGGTAQETQYF	V19	J2-5	LULO-TC-DN5_Tc_N_CD40L-	1
CASREGLAGLHYEQYF	V19	J2-7	LULO-TC-DN5_Tc_N_CD40L-	1
CASRELAGPYNEQFF	V19	J2-1	LULO-TC-DN5_Tc_N_CD40L-	312
CASRELAGPYNEQFF	V19	J2-7	LULO-TC-DN5_Tc_N_CD40L-	5
CASREPGLAVIEQFF	V19	J2-1	LULO-TC-DN5_Tc_N_CD40L-	1
CASRESSYNSPLHF	V19	J1-6	LULO-TC-DN5_Tc_N_CD40L-	1
CASRFDDTEAFF	V19	J1-1	LULO-TC-DN5_Tc_N_CD40L-	1
CASRFGQGLSYEQYF	V19	J2-7	LULO-TC-DN5_Tc_N_CD40L-	1
CASRFGTEAFF	V19	J1-1	LULO-TC-DN5_Tc_N_CD40L-	1
CASRFSGDPYNEQFF	V19	J2-1	LULO-TC-DN5_Tc_N_CD40L-	1
CASRGAFYEQYF	V19	J2-5	LULO-TC-DN5_Tc_N_CD40L-	1
CASRGAFYEQYF	V19	J2-7	LULO-TC-DN5_Tc_N_CD40L-	329
CASRGAPLEGQPQHF	V19	J1-5	LULO-TC-DN5_Tc_N_CD40L-	561
CASRGASGRGTDTQYF	V19	J2-3	LULO-TC-DN5_Tc_N_CD40L-	1
CASRGASLEGQPQHF	V19	J1-5	LULO-TC-DN5_Tc_N_CD40L-	6
CASRGDGYTQYF	V19	J2-3	LULO-TC-DN5_Tc_N_CD40L-	1
CASRGDSSQPQHF	V19	J1-5	LULO-TC-DN5_Tc_N_CD40L-	84
CASRGGGVVPQHF	V19	J1-5	LULO-TC-DN5_Tc_N_CD40L-	1
CASRGGKNDYNG	V19	J1-2	LULO-TC-DN5_Tc_N_CD40L-	1
CASRGGKNGYNF	V19	J1-2	LULO-TC-DN5_Tc_N_CD40L-	1
CASRGGKNGYTF	V19	J1-2	LULO-TC-DN5_Tc_N_CD40L-	266
CASRGGLAATDTQYF	V19	J2-3	LULO-TC-DN5_Tc_N_CD40L-	579
CASRGGLAGGTYNEKFF	V19	J2-1	LULO-TC-DN5_Tc_N_CD40L-	1
CASRGGLAGGTYNEQFF	V19	J2-1	LULO-TC-DN5_Tc_N_CD40L-	281
CASRGGLAGGTYNEQFF	V19	J2-7	LULO-TC-DN5_Tc_N_CD40L-	1
CASRGGLAGGTYNEQYF	V19	J2-7	LULO-TC-DN5_Tc_N_CD40L-	1
CASRGGLAGLNEQFF	V19	J2-1	LULO-TC-DN5_Tc_N_CD40L-	1
CASRGGRWDTSTDTQYF	V19	J2-3	LULO-TC-DN5_Tc_N_CD40L-	4
CASRGGSGANVLTF	V19	J2-6	LULO-TC-DN5_Tc_N_CD40L-	1
CASRGGSGRAYNEQFF	V19	J2-1	LULO-TC-DN5_Tc_N_CD40L-	1
CASRGHRDRRTDTQYF	V19	J2-3	LULO-TC-DN5_Tc_N_CD40L-	1
CASRGIAEQPQHF	V19	J1-5	LULO-TC-DN5_Tc_N_CD40L-	3
CASRGLGAGVTGELFF	V19	J2-2	LULO-TC-DN5_Tc_N_CD40L-	2
CASRGPGNQPQHF	V19	J1-5	LULO-TC-DN5_Tc_N_CD40L-	197
CASRGPSNQPQHF	V19	J1-5	LULO-TC-DN5_Tc_N_CD40L-	1
CASRGQGPYEQYF	V19	J2-1	LULO-TC-DN5_Tc_N_CD40L-	1
CASRGQGRSEKLFF	V19	J1-4	LULO-TC-DN5_Tc_N_CD40L-	399
CASRGQGRSEKLFY	V19	J1-4	LULO-TC-DN5_Tc_N_CD40L-	1
CASRGRLAGGTYNEQFF	V19	J2-1	LULO-TC-DN5_Tc_N_CD40L-	1
CASRGRQVPILDTQYF	V19	J2-3	LULO-TC-DN5_Tc_N_CD40L-	1
CASRGSAYEQYF	V19	J2-1	LULO-TC-DN5_Tc_N_CD40L-	7
CASRGSAYEQYF	V19	J2-4	LULO-TC-DN5_Tc_N_CD40L-	2
CASRGSAYEQYF	V19	J2-7	LULO-TC-DN5_Tc_N_CD40L-	348
CASRGSFYEQYF	V19	J2-7	LULO-TC-DN5_Tc_N_CD40L-	1
CASRGSGGPTYNEQFF	V19	J2-1	LULO-TC-DN5_Tc_N_CD40L-	1
CASRGTAEQPQHF	V19	J1-5	LULO-TC-DN5_Tc_N_CD40L-	739
CASRGTAVQPQHF	V19	J1-5	LULO-TC-DN5_Tc_N_CD40L-	2
CASRGTGGKGGYTF	V19	J1-2	LULO-TC-DN5_Tc_N_CD40L-	1
CASRGTGGSYEQYF	V19	J2-7	LULO-TC-DN5_Tc_N_CD40L-	1
CASRGTGGSYFGYTF	V19	J1-2	LULO-TC-DN5_Tc_N_CD40L-	188
CASRGTSATGELFF	V19	J2-2	LULO-TC-DN5_Tc_N_CD40L-	4
CASRGTSGDTQYF	V19	J2-3	LULO-TC-DN5_Tc_N_CD40L-	4
CASRGTSGRGSTDTQYF	V19	J2-3	LULO-TC-DN5_Tc_N_CD40L-	1
CASRGTSSTGELFF	V19	J2-2	LULO-TC-DN5_Tc_N_CD40L-	412
CASRGTSSTGELVF	V19	J2-2	LULO-TC-DN5_Tc_N_CD40L-	1
CASRGTSSTGTSGDTQYF	V19	J2-3	LULO-TC-DN5_Tc_N_CD40L-	3
CASRGTSSYNEQFF	V19	J2-1	LULO-TC-DN5_Tc_N_CD40L-	1
CASRGTVLQGAYGHTF	V19	J1-2	LULO-TC-DN5_Tc_N_CD40L-	1
CASRGTVLQGAYGYTF	V19	J1-2	LULO-TC-DN5_Tc_N_CD40L-	357
CASRGTVNTEAFF	V19	J1-1	LULO-TC-DN5_Tc_N_CD40L-	1
CASRGTVVQGAYGYTF	V19	J1-2	LULO-TC-DN5_Tc_N_CD40L-	2
CASRHGSQGGMNTEAFF	V19	J1-1	LULO-TC-DN5_Tc_N_CD40L-	1
CASRHPGPESTDTQYF	V19	J2-3	LULO-TC-DN5_Tc_N_CD40L-	7
CASRHRDSNSPLHF	V19	J1-6	LULO-TC-DN5_Tc_N_CD40L-	191
CASRIAGGTEAFF	V19	J1-1	LULO-TC-DN5_Tc_N_CD40L-	1
CASRIAGTTSNEQFF	V19	J2-1	LULO-TC-DN5_Tc_N_CD40L-	1
CASRIAQEAFF	V19	J1-1	LULO-TC-DN5_Tc_N_CD40L-	1
CASRIDPGQGPYEQYF	V19	J2-7	LULO-TC-DN5_Tc_N_CD40L-	1
CASRIDRYQGAKGEQFF	V19	J2-1	LULO-TC-DN5_Tc_N_CD40L-	1
CASRIDWSGGETQYF	V19	J2-1	LULO-TC-DN5_Tc_N_CD40L-	1
CASRIEGQGVAEAFF	V19	J1-1	LULO-TC-DN5_Tc_N_CD40L-	1
CASRIGGSQPQHF	V19	J1-5	LULO-TC-DN5_Tc_N_CD40L-	1
CASRIGLGTEAFF	V19	J1-1	LULO-TC-DN5_Tc_N_CD40L-	1
CASRIGPSYEQYF	V19	J2-7	LULO-TC-DN5_Tc_N_CD40L-	1
CASRIGRINTDTQYF	V19	J2-3	LULO-TC-DN5_Tc_N_CD40L-	1
CASRIGSSSSGELFF	V19	J2-2	LULO-TC-DN5_Tc_N_CD40L-	2
CASRIGTGDAFF	V19	J1-1	LULO-TC-DN5_Tc_N_CD40L-	3
CASRIGWGGQPYNEQFF	V19	J2-1	LULO-TC-DN5_Tc_N_CD40L-	1
CASRIKRWSGELFF	V19	J2-2	LULO-TC-DN5_Tc_N_CD40L-	2
CASRILARGQPQHF	V19	J1-5	LULO-TC-DN5_Tc_N_CD40L-	5
CASRILSGSTDTQYF	V19	J2-3	LULO-TC-DN5_Tc_N_CD40L-	3
CASRILVATNEKLFF	V19	J1-4	LULO-TC-DN5_Tc_N_CD40L-	1
CASRIPDRPPLHF	V19	J1-6	LULO-TC-DN5_Tc_N_CD40L-	1
CASRIQGNYEQYF	V19	J2-7	LULO-TC-DN5_Tc_N_CD40L-	1
CASRIRDEAFF	V19	J1-1	LULO-TC-DN5_Tc_N_CD40L-	1
CASRISGRVYNEQFF	V19	J2-1	LULO-TC-DN5_Tc_N_CD40L-	81
CASRISGRVYNEQFF	V19	J2-7	LULO-TC-DN5_Tc_N_CD40L-	1
CASRISGRVYNEQFV	V19	J2-1	LULO-TC-DN5_Tc_N_CD40L-	1
CASRITSGAYNEQFF	V19	J2-1	LULO-TC-DN5_Tc_N_CD40L-	1
CASRIVQGAPYEQYF	V19	J2-7	LULO-TC-DN5_Tc_N_CD40L-	1
CASRKGASEAFF	V19	J1-1	LULO-TC-DN5_Tc_N_CD40L-	1
CASRKGATEAFF	V19	J1-1	LULO-TC-DN5_Tc_N_CD40L-	166
CASRKHYSGADTEAFF	V19	J1-1	LULO-TC-DN5_Tc_N_CD40L-	281
CASRKHYSGADTETFF	V19	J1-1	LULO-TC-DN5_Tc_N_CD40L-	1
CASRKQGEGPQHF	V19	J1-5	LULO-TC-DN5_Tc_N_CD40L-	1
CASRKRAGPYNEQFF	V19	J2-1	LULO-TC-DN5_Tc_N_CD40L-	1
CASRLAGAYNEQFF	V19	J2-1	LULO-TC-DN5_Tc_N_CD40L-	2
CASRLAGGGEQYF	V19	J2-1	LULO-TC-DN5_Tc_N_CD40L-	5
CASRLAGGGEQYF	V19	J2-7	LULO-TC-DN5_Tc_N_CD40L-	168
CASRLAGRGNEQFF	V19	J2-1	LULO-TC-DN5_Tc_N_CD40L-	1
CASRLFGDRVQPQHF	V19	J1-5	LULO-TC-DN5_Tc_N_CD40L-	1
CASRLGAGADTQYF	V19	J2-3	LULO-TC-DN5_Tc_N_CD40L-	1
CASRLGAGDNEQFF	V19	J2-1	LULO-TC-DN5_Tc_N_CD40L-	1
CASRLGAGEGEQYF	V19	J2-7	LULO-TC-DN5_Tc_N_CD40L-	1
CASRLGAGELFF	V19	J2-2	LULO-TC-DN5_Tc_N_CD40L-	1483
CASRLGAGGNANTGELFF	V19	J2-2	LULO-TC-DN5_Tc_N_CD40L-	1
CASRLGAGGQGNGYTF	V19	J1-2	LULO-TC-DN5_Tc_N_CD40L-	1
CASRLGAGWNEQYF	V19	J2-7	LULO-TC-DN5_Tc_N_CD40L-	1
CASRLGAVELFF	V19	J2-2	LULO-TC-DN5_Tc_N_CD40L-	1
CASRLGDTEAFF	V19	J1-1	LULO-TC-DN5_Tc_N_CD40L-	882
CASRLGDTETFF	V19	J1-1	LULO-TC-DN5_Tc_N_CD40L-	1
CASRLGLAELAKNIQYF	V19	J2-7	LULO-TC-DN5_Tc_N_CD40L-	1
CASRLGQGLAGVGDTQYF	V19	J2-3	LULO-TC-DN5_Tc_N_CD40L-	1
CASRLGTNEQFF	V19	J2-1	LULO-TC-DN5_Tc_N_CD40L-	1
CASRLPGQRTDTQYF	V19	J2-3	LULO-TC-DN5_Tc_N_CD40L-	1
CASRLQGNTEAFF	V19	J1-1	LULO-TC-DN5_Tc_N_CD40L-	2
CASRLQWTWDGESTDTQYF	V19	J2-3	LULO-TC-DN5_Tc_N_CD40L-	1
CASRLRDSNSPLHF	V19	J1-6	LULO-TC-DN5_Tc_N_CD40L-	2
CASRLRGIITEAFF	V19	J1-1	LULO-TC-DN5_Tc_N_CD40L-	215
CASRLSGPQYEQYF	V19	J2-7	LULO-TC-DN5_Tc_N_CD40L-	1
CASRLTEREKVYEPGSCFF	V19	J2-2	LULO-TC-DN5_Tc_N_CD40L-	1
CASRLWEGDRITDTQYF	V19	J2-3	LULO-TC-DN5_Tc_N_CD40L-	1
CASRLYNSPLHF	V19	J1-6	LULO-TC-DN5_Tc_N_CD40L-	1
CASRLYRDRGLQGGANVLTF	V19	J2-6	LULO-TC-DN5_Tc_N_CD40L-	619
CASRLYRDRGLQGGANVLTV	V19	J2-6	LULO-TC-DN5_Tc_N_CD40L-	1
CASRLYRNRGLQGGANVLTF	V19	J2-6	LULO-TC-DN5_Tc_N_CD40L-	2
CASRMERKEQFF	V19	J2-1	LULO-TC-DN5_Tc_N_CD40L-	1
CASRMGEGLPYEQYF	V19	J2-7	LULO-TC-DN5_Tc_N_CD40L-	1
CASRMGLAEADTQYF	V19	J2-3	LULO-TC-DN5_Tc_N_CD40L-	5
CASRMGQTLHF	V19	J1-6	LULO-TC-DN5_Tc_N_CD40L-	706
CASRMSYSGANVLIF	V19	J2-6	LULO-TC-DN5_Tc_N_CD40L-	2
CASRMSYSGANVLTF	V19	J2-6	LULO-TC-DN5_Tc_N_CD40L-	360
CASRNGNEQFF	V19	J2-1	LULO-TC-DN5_Tc_N_CD40L-	9
CASRNIPGKSSHYGYTF	V19	J1-2	LULO-TC-DN5_Tc_N_CD40L-	264
CASRNPGQEVAGANVLTF	V19	J2-6	LULO-TC-DN5_Tc_N_CD40L-	176
CASRNPGQEVAGGNVLTF	V19	J2-6	LULO-TC-DN5_Tc_N_CD40L-	2
CASRNRGRDQPQHF	V19	J1-5	LULO-TC-DN5_Tc_N_CD40L-	67
CASRNRNTEAFF	V19	J1-1	LULO-TC-DN5_Tc_N_CD40L-	2
CASRPDVSSYNEQFF	V19	J2-1	LULO-TC-DN5_Tc_N_CD40L-	188
CASRPDVSSYNEQFF	V19	J2-5	LULO-TC-DN5_Tc_N_CD40L-	1
CASRPDVSSYNEQFF	V19	J2-7	LULO-TC-DN5_Tc_N_CD40L-	1
CASRPEAGGITDTQYF	V19	J2-3	LULO-TC-DN5_Tc_N_CD40L-	3
CASRPFSGSYNEQFF	V19	J2-1	LULO-TC-DN5_Tc_N_CD40L-	1
CASRPGGGFGYEQYF	V19	J2-7	LULO-TC-DN5_Tc_N_CD40L-	1
CASRPGGGRDSTDTQYF	V19	J2-3	LULO-TC-DN5_Tc_N_CD40L-	1
CASRPGGGSYGYTF	V19	J1-2	LULO-TC-DN5_Tc_N_CD40L-	193
CASRPGGSYNEQFF	V19	J2-1	LULO-TC-DN5_Tc_N_CD40L-	1
CASRPGGWETQYF	V19	J2-5	LULO-TC-DN5_Tc_N_CD40L-	3
CASRPGPATEAFF	V19	J1-1	LULO-TC-DN5_Tc_N_CD40L-	387
CASRPGQGFTEAFF	V19	J1-1	LULO-TC-DN5_Tc_N_CD40L-	1
CASRPIAGSYNEQFF	V19	J2-1	LULO-TC-DN5_Tc_N_CD40L-	478
CASRPIAGSYNEQFF	V19	J2-7	LULO-TC-DN5_Tc_N_CD40L-	4
CASRPIAGSYNEQFS	V19	J2-1	LULO-TC-DN5_Tc_N_CD40L-	1
CASRPISGTGYEQYF	V19	J2-1	LULO-TC-DN5_Tc_N_CD40L-	1
CASRPLAGDYNEQFF	V19	J2-1	LULO-TC-DN5_Tc_N_CD40L-	2
CASRPLDPSTEAFF	V19	J1-1	LULO-TC-DN5_Tc_N_CD40L-	1
CASRPLGPSGRRPSTDTQYF	V19	J2-3	LULO-TC-DN5_Tc_N_CD40L-	2
CASRPLQGNEQFF	V19	J2-1	LULO-TC-DN5_Tc_N_CD40L-	1
CASRPLVGSSTDTQYF	V19	J2-3	LULO-TC-DN5_Tc_N_CD40L-	5
CASRPPGDGYTF	V19	J1-2	LULO-TC-DN5_Tc_N_CD40L-	1
CASRPPGTGGPNEQYF	V19	J2-7	LULO-TC-DN5_Tc_N_CD40L-	1
CASRPPTDTQYF	V19	J2-3	LULO-TC-DN5_Tc_N_CD40L-	4
CASRPQGASQPQHF	V19	J1-5	LULO-TC-DN5_Tc_N_CD40L-	162
CASRPQLYSNQPQHF	V19	J1-5	LULO-TC-DN5_Tc_N_CD40L-	436
CASRPQLYSNQPQHL	V19	J1-5	LULO-TC-DN5_Tc_N_CD40L-	1
CASRPQPYLAGGGPSTDTQYF	V19	J2-3	LULO-TC-DN5_Tc_N_CD40L-	1
CASRPRNYEQYF	V19	J2-7	LULO-TC-DN5_Tc_N_CD40L-	2
CASRPRPTGELFF	V19	J2-2	LULO-TC-DN5_Tc_N_CD40L-	1
CASRPSATDTQYF	V19	J2-3	LULO-TC-DN5_Tc_N_CD40L-	2
CASRPSGRDGELFF	V19	J2-2	LULO-TC-DN5_Tc_N_CD40L-	480
CASRPSGRDGEPFF	V19	J2-2	LULO-TC-DN5_Tc_N_CD40L-	1
CASRPSHTEAFF	V19	J1-1	LULO-TC-DN5_Tc_N_CD40L-	1
CASRPSSGSYNEQFF	V19	J2-1	LULO-TC-DN5_Tc_N_CD40L-	538
CASRPSSGSYNEQFF	V19	J2-5	LULO-TC-DN5_Tc_N_CD40L-	2
CASRPSSGSYNEQFF	V19	J2-7	LULO-TC-DN5_Tc_N_CD40L-	7
CASRPSYTEAFF	V19	J1-1	LULO-TC-DN5_Tc_N_CD40L-	704
CASRPTGQGIHEQYF	V19	J2-7	LULO-TC-DN5_Tc_N_CD40L-	1
CASRPTGYGYTF	V19	J1-2	LULO-TC-DN5_Tc_N_CD40L-	407
CASRPTPGTSGDTQYF	V19	J2-3	LULO-TC-DN5_Tc_N_CD40L-	89
CASRPVREVYNEQFF	V19	J2-1	LULO-TC-DN5_Tc_N_CD40L-	1
CASRQGAFDNQPQHF	V19	J1-5	LULO-TC-DN5_Tc_N_CD40L-	1
CASRQGAFDNQPQQF	V19	J1-5	LULO-TC-DN5_Tc_N_CD40L-	1
CASRQGDTEAFF	V19	J1-1	LULO-TC-DN5_Tc_N_CD40L-	156
CASRQGGFAYNEQFF	V19	J2-1	LULO-TC-DN5_Tc_N_CD40L-	2
CASRQGGFSYNEQFF	V19	J2-1	LULO-TC-DN5_Tc_N_CD40L-	450
CASRQGGFSYNEQFF	V19	J2-7	LULO-TC-DN5_Tc_N_CD40L-	8
CASRQGGFSYNEQYF	V19	J2-7	LULO-TC-DN5_Tc_N_CD40L-	1
CASRQGGYEQYF	V19	J2-7	LULO-TC-DN5_Tc_N_CD40L-	1
CASRQGLAGGETQYF	V19	J2-3	LULO-TC-DN5_Tc_N_CD40L-	1
CASRQGLPNTGELFF	V19	J2-2	LULO-TC-DN5_Tc_N_CD40L-	1
CASRQGSDTQYF	V19	J2-3	LULO-TC-DN5_Tc_N_CD40L-	2
CASRQKGLAGSDTQYF	V19	J2-3	LULO-TC-DN5_Tc_N_CD40L-	1
CASRQLSYNEQFF	V19	J2-1	LULO-TC-DN5_Tc_N_CD40L-	2
CASRQQNTDTQYF	V19	J2-3	LULO-TC-DN5_Tc_N_CD40L-	1
CASRQRYYDRARTDTQYF	V19	J2-3	LULO-TC-DN5_Tc_N_CD40L-	1
CASRQSAEQYF	V19	J2-7	LULO-TC-DN5_Tc_N_CD40L-	2
CASRQTGGTDTQYF	V19	J2-3	LULO-TC-DN5_Tc_N_CD40L-	2
CASRQTSGSNLYEQYF	V19	J2-7	LULO-TC-DN5_Tc_N_CD40L-	1
CASRQTTSYNEQFF	V19	J2-1	LULO-TC-DN5_Tc_N_CD40L-	1
CASRRDGQGLPTEAFF	V19	J1-1	LULO-TC-DN5_Tc_N_CD40L-	1
CASRRDRETDTQYF	V19	J2-3	LULO-TC-DN5_Tc_N_CD40L-	1
CASRRGDEQFF	V19	J2-1	LULO-TC-DN5_Tc_N_CD40L-	1
CASRRGPDELYF	V19	J2-7	LULO-TC-DN5_Tc_N_CD40L-	1
CASRRGPDEQYF	V19	J2-1	LULO-TC-DN5_Tc_N_CD40L-	3
CASRRGPDEQYF	V19	J2-5	LULO-TC-DN5_Tc_N_CD40L-	1
CASRRGPDEQYF	V19	J2-7	LULO-TC-DN5_Tc_N_CD40L-	160
CASRRGRGGSTEAFF	V19	J1-1	LULO-TC-DN5_Tc_N_CD40L-	1
CASRRLAGDYNEQFF	V19	J2-1	LULO-TC-DN5_Tc_N_CD40L-	2
CASRRTSEDYEQYF	V19	J2-7	LULO-TC-DN5_Tc_N_CD40L-	1
CASRRTSGDPYEQYF	V19	J2-7	LULO-TC-DN5_Tc_N_CD40L-	1
CASRRTSGDTQYF	V19	J2-3	LULO-TC-DN5_Tc_N_CD40L-	14
CASRRTSGDYEQYF	V19	J2-4	LULO-TC-DN5_Tc_N_CD40L-	2
CASRRTSGDYEQYF	V19	J2-5	LULO-TC-DN5_Tc_N_CD40L-	3
CASRRTSGDYEQYF	V19	J2-7	LULO-TC-DN5_Tc_N_CD40L-	600
CASRRTSGRKWNEQFF	V19	J2-1	LULO-TC-DN5_Tc_N_CD40L-	1
CASRRTSGYEQFF	V19	J2-1	LULO-TC-DN5_Tc_N_CD40L-	1
CASRRTSRDYEQYF	V19	J2-7	LULO-TC-DN5_Tc_N_CD40L-	1
CASRSDYYGYTF	V19	J1-2	LULO-TC-DN5_Tc_N_CD40L-	665
CASRSDYYGYTS	V19	J1-2	LULO-TC-DN5_Tc_N_CD40L-	1
CASRSGGAEAFF	V19	J1-1	LULO-TC-DN5_Tc_N_CD40L-	1
CASRSGHNTGELFF	V19	J2-2	LULO-TC-DN5_Tc_N_CD40L-	231
CASRSGHNTGELYF	V19	J2-2	LULO-TC-DN5_Tc_N_CD40L-	1
CASRSGRNTGELFF	V19	J2-2	LULO-TC-DN5_Tc_N_CD40L-	5
CASRSGTAPSSGANVLTF	V19	J2-6	LULO-TC-DN5_Tc_N_CD40L-	1
CASRSGTPVTDTQYF	V19	J2-3	LULO-TC-DN5_Tc_N_CD40L-	2
CASRSLGAGVGGRDSTDTQYF	V19	J2-3	LULO-TC-DN5_Tc_N_CD40L-	1
CASRSLGAGVNGELFF	V19	J2-2	LULO-TC-DN5_Tc_N_CD40L-	6
CASRSLGAGVTGELCF	V19	J2-2	LULO-TC-DN5_Tc_N_CD40L-	1
CASRSLGAGVTGELFF	V19	J2-2	LULO-TC-DN5_Tc_N_CD40L-	375
CASRSLGAGVTGKLFF	V19	J2-2	LULO-TC-DN5_Tc_N_CD40L-	2
CASRSLSGGTDTQYF	V19	J2-3	LULO-TC-DN5_Tc_N_CD40L-	2
CASRSMDRGTGNTIYF	V19	J1-3	LULO-TC-DN5_Tc_N_CD40L-	166
CASRSMSSGANVLTF	V19	J2-6	LULO-TC-DN5_Tc_N_CD40L-	1
CASRSPGQGDEQYF	V19	J2-7	LULO-TC-DN5_Tc_N_CD40L-	3
CASRSQDLNTEAFF	V19	J1-1	LULO-TC-DN5_Tc_N_CD40L-	1
CASRSQGLNTEAFF	V19	J1-1	LULO-TC-DN5_Tc_N_CD40L-	532
CASRSQGRNTEAFF	V19	J1-1	LULO-TC-DN5_Tc_N_CD40L-	1
CASRSRDWAVETQYF	V19	J2-5	LULO-TC-DN5_Tc_N_CD40L-	2
CASRSSGGGDNEQFF	V19	J2-1	LULO-TC-DN5_Tc_N_CD40L-	1
CASRSSGSLGEQYF	V19	J2-7	LULO-TC-DN5_Tc_N_CD40L-	1
CASRSSGSPGEQYF	V19	J2-5	LULO-TC-DN5_Tc_N_CD40L-	1
CASRSSGSPGEQYF	V19	J2-7	LULO-TC-DN5_Tc_N_CD40L-	216
CASRSSGSRSPLHF	V19	J1-6	LULO-TC-DN5_Tc_N_CD40L-	1
CASRSSGSYEQYF	V19	J2-7	LULO-TC-DN5_Tc_N_CD40L-	1
CASRSSSGTYNEQFF	V19	J2-1	LULO-TC-DN5_Tc_N_CD40L-	1
CASRSSSSTDTQYF	V19	J2-3	LULO-TC-DN5_Tc_N_CD40L-	1
CASRSTGTDTQYF	V19	J2-3	LULO-TC-DN5_Tc_N_CD40L-	3
CASRSTGTPADGYTF	V19	J1-2	LULO-TC-DN5_Tc_N_CD40L-	1
CASRTAGALDTQYF	V19	J2-3	LULO-TC-DN5_Tc_N_CD40L-	1
CASRTEGADTQYF	V19	J2-3	LULO-TC-DN5_Tc_N_CD40L-	1
CASRTGDSYEQYF	V19	J2-7	LULO-TC-DN5_Tc_N_CD40L-	1
CASRTGGFNEQFF	V19	J2-1	LULO-TC-DN5_Tc_N_CD40L-	1
CASRTGGLGNQPQHF	V19	J1-5	LULO-TC-DN5_Tc_N_CD40L-	213
CASRTGGNEQFF	V19	J2-1	LULO-TC-DN5_Tc_N_CD40L-	386
CASRTGGNEQFF	V19	J2-7	LULO-TC-DN5_Tc_N_CD40L-	5
CASRTGGNQPQHF	V19	J1-5	LULO-TC-DN5_Tc_N_CD40L-	1
CASRTGQDSYEQYF	V19	J2-1	LULO-TC-DN5_Tc_N_CD40L-	1
CASRTGRTYTGELFF	V19	J2-2	LULO-TC-DN5_Tc_N_CD40L-	2
CASRTGTGRNSPLHF	V19	J1-6	LULO-TC-DN5_Tc_N_CD40L-	1
CASRTGTGWKSPLHF	V19	J1-6	LULO-TC-DN5_Tc_N_CD40L-	1
CASRTGTGWNSPLHF	V19	J1-2	LULO-TC-DN5_Tc_N_CD40L-	1
CASRTGTGWNSPLHF	V19	J1-6	LULO-TC-DN5_Tc_N_CD40L-	474
CASRTGTSGYNEQFF	V19	J2-1	LULO-TC-DN5_Tc_N_CD40L-	2
CASRTGTSVNYNEQFF	V19	J2-1	LULO-TC-DN5_Tc_N_CD40L-	1
CASRTISSSYNEQFF	V19	J2-1	LULO-TC-DN5_Tc_N_CD40L-	2
CASRTITSGSYNEQFF	V19	J2-1	LULO-TC-DN5_Tc_N_CD40L-	1
CASRTLRLAGLIGELFF	V19	J2-2	LULO-TC-DN5_Tc_N_CD40L-	733
CASRTLRLAGLIGELFS	V19	J2-2	LULO-TC-DN5_Tc_N_CD40L-	1
CASRTLRLAGLIRELFF	V19	J2-2	LULO-TC-DN5_Tc_N_CD40L-	1
CASRTLRLARLIGELFF	V19	J2-2	LULO-TC-DN5_Tc_N_CD40L-	1
CASRTNRPPFTDTQYF	V19	J2-3	LULO-TC-DN5_Tc_N_CD40L-	1
CASRTPDGETQYF	V19	J2-5	LULO-TC-DN5_Tc_N_CD40L-	2
CASRTPREGAHGYTF	V19	J1-2	LULO-TC-DN5_Tc_N_CD40L-	1
CASRTQATDTQYF	V19	J2-3	LULO-TC-DN5_Tc_N_CD40L-	1
CASRTRGKISNEKLFF	V19	J1-4	LULO-TC-DN5_Tc_N_CD40L-	1
CASRTSGGSYNEQFF	V19	J2-1	LULO-TC-DN5_Tc_N_CD40L-	233
CASRTSGGSYNEQFF	V19	J2-5	LULO-TC-DN5_Tc_N_CD40L-	1
CASRTSGGSYNEQYF	V19	J2-7	LULO-TC-DN5_Tc_N_CD40L-	1
CASRTSGTSEKLFF	V19	J1-4	LULO-TC-DN5_Tc_N_CD40L-	269
CASRTSGTSGDTQYF	V19	J2-3	LULO-TC-DN5_Tc_N_CD40L-	24
CASRTSHSYNEQFF	V19	J2-1	LULO-TC-DN5_Tc_N_CD40L-	388
CASRTSHSYNEQFF	V19	J2-7	LULO-TC-DN5_Tc_N_CD40L-	2
CASRTSHSYNEQIF	V19	J2-1	LULO-TC-DN5_Tc_N_CD40L-	1
CASRTSHSYNEQYF	V19	J2-4	LULO-TC-DN5_Tc_N_CD40L-	1
CASRTSHSYNGQFF	V19	J2-7	LULO-TC-DN5_Tc_N_CD40L-	1
CASRTSNSYNEQFF	V19	J2-1	LULO-TC-DN5_Tc_N_CD40L-	1
CASRTSSSSYNEKFF	V19	J2-1	LULO-TC-DN5_Tc_N_CD40L-	1
CASRTSSSSYNEQFF	V19	J2-1	LULO-TC-DN5_Tc_N_CD40L-	290
CASRTSSSSYNEQFF	V19	J2-7	LULO-TC-DN5_Tc_N_CD40L-	4
CASRTTSGDYEQYF	V19	J2-7	LULO-TC-DN5_Tc_N_CD40L-	1
CASRTTTWVAGTEAFF	V19	J1-1	LULO-TC-DN5_Tc_N_CD40L-	108
CASRVADTQYF	V19	J2-3	LULO-TC-DN5_Tc_N_CD40L-	5
CASRVAGGRDEQFF	V19	J2-1	LULO-TC-DN5_Tc_N_CD40L-	1
CASRVAGGTGELFF	V19	J2-2	LULO-TC-DN5_Tc_N_CD40L-	1
CASRVAGLNTGELFF	V19	J2-2	LULO-TC-DN5_Tc_N_CD40L-	5
CASRVAGSFTYEQYF	V19	J2-7	LULO-TC-DN5_Tc_N_CD40L-	1
CASRVAGVYNEQFF	V19	J2-1	LULO-TC-DN5_Tc_N_CD40L-	468
CASRVAGVYNEQFF	V19	J2-7	LULO-TC-DN5_Tc_N_CD40L-	4
CASRVEGSSYEQFF	V19	J2-1	LULO-TC-DN5_Tc_N_CD40L-	1
CASRVEGSSYEQYF	V19	J2-5	LULO-TC-DN5_Tc_N_CD40L-	1
CASRVEGSSYEQYF	V19	J2-7	LULO-TC-DN5_Tc_N_CD40L-	153
CASRVEGSTYEQYF	V19	J2-7	LULO-TC-DN5_Tc_N_CD40L-	7
CASRVQGGNQPQHF	V19	J1-5	LULO-TC-DN5_Tc_N_CD40L-	1
CASRVRADQPQHF	V19	J1-5	LULO-TC-DN5_Tc_N_CD40L-	394
CASRVSGRETQYF	V19	J2-5	LULO-TC-DN5_Tc_N_CD40L-	1
CASRVTGDEQYF	V19	J2-7	LULO-TC-DN5_Tc_N_CD40L-	1
CASRVTSGDTQYF	V19	J2-3	LULO-TC-DN5_Tc_N_CD40L-	1
CASRVTSGNSYNEQFF	V19	J2-1	LULO-TC-DN5_Tc_N_CD40L-	1
CASRVTSGSYNEQFF	V19	J2-1	LULO-TC-DN5_Tc_N_CD40L-	869
CASRVTSGSYNEQFF	V19	J2-7	LULO-TC-DN5_Tc_N_CD40L-	6
CASRVTSGTTYNEQFF	V19	J2-1	LULO-TC-DN5_Tc_N_CD40L-	1
CASRVTSRSYNEQFF	V19	J2-1	LULO-TC-DN5_Tc_N_CD40L-	2
CASRWDSNYNEQFF	V19	J2-1	LULO-TC-DN5_Tc_N_CD40L-	385
CASRWDSNYNEQFF	V19	J2-5	LULO-TC-DN5_Tc_N_CD40L-	1
CASRWDSNYNEQFF	V19	J2-7	LULO-TC-DN5_Tc_N_CD40L-	10
CASRWEGASAGELFF	V19	J2-2	LULO-TC-DN5_Tc_N_CD40L-	1
CASRWEGASTGELFF	V19	J2-2	LULO-TC-DN5_Tc_N_CD40L-	199
CASRWGTSGSEEQYF	V19	J2-7	LULO-TC-DN5_Tc_N_CD40L-	1
CASRWWPGENTGELFF	V19	J2-2	LULO-TC-DN5_Tc_N_CD40L-	1
CASRYGGSDEQFF	V19	J2-1	LULO-TC-DN5_Tc_N_CD40L-	443
CASRYGGSDEQFF	V19	J2-7	LULO-TC-DN5_Tc_N_CD40L-	6
CASRYGLAGENTGELFF	V19	J2-2	LULO-TC-DN5_Tc_N_CD40L-	1
CASRYGSQEGMNTEAFF	V19	J1-1	LULO-TC-DN5_Tc_N_CD40L-	1
CASRYGSQGGMNTEAFF	V19	J1-1	LULO-TC-DN5_Tc_N_CD40L-	572
CASRYGSQGGMNTEAFI	V19	J1-1	LULO-TC-DN5_Tc_N_CD40L-	1
CASRYGSQGGMNTEGFF	V19	J1-1	LULO-TC-DN5_Tc_N_CD40L-	1
CASRYGSQGGMNTEVFF	V19	J1-1	LULO-TC-DN5_Tc_N_CD40L-	1
CASRYGTSTGELFF	V19	J2-2	LULO-TC-DN5_Tc_N_CD40L-	1
CASRYSETTDTQYF	V19	J2-3	LULO-TC-DN5_Tc_N_CD40L-	2
CASSAAGGSSPLHF	V19	J1-6	LULO-TC-DN5_Tc_N_CD40L-	173
CASSAAGGSSTPHF	V19	J1-6	LULO-TC-DN5_Tc_N_CD40L-	1
CASSAAGGSSYNEQFF	V19	J2-1	LULO-TC-DN5_Tc_N_CD40L-	1
CASSAAGPGSTDTQYF	V19	J2-3	LULO-TC-DN5_Tc_N_CD40L-	2
CASSAATGLAEFPYNEQFF	V19	J2-1	LULO-TC-DN5_Tc_N_CD40L-	2
CASSADDRPYEQYF	V19	J2-7	LULO-TC-DN5_Tc_N_CD40L-	2
CASSADRASTDTQYF	V19	J2-3	LULO-TC-DN5_Tc_N_CD40L-	1
CASSADRVEIHEQYF	V19	J2-7	LULO-TC-DN5_Tc_N_CD40L-	1
CASSADSGQETQYF	V19	J2-1	LULO-TC-DN5_Tc_N_CD40L-	7
CASSADSGQETQYF	V19	J2-3	LULO-TC-DN5_Tc_N_CD40L-	5
CASSADSGQETQYF	V19	J2-4J2-5	LULO-TC-DN5_Tc_N_CD40L-	1
CASSADSGQETQYF	V19	J2-5	LULO-TC-DN5_Tc_N_CD40L-	546
CASSADSGQETQYF	V19	J2-7	LULO-TC-DN5_Tc_N_CD40L-	48
CASSADYYLNNEQFF	V19	J2-1	LULO-TC-DN5_Tc_N_CD40L-	328
CASSADYYLNNEQFF	V19	J2-5	LULO-TC-DN5_Tc_N_CD40L-	1
CASSADYYLNNEQFF	V19	J2-7	LULO-TC-DN5_Tc_N_CD40L-	5
CASSAEGADYGYTF	V19	J1-2	LULO-TC-DN5_Tc_N_CD40L-	1
CASSAEGSASYEQYF	V19	J2-7	LULO-TC-DN5_Tc_N_CD40L-	1
CASSAEHSAKGYEQFF	V19	J2-1	LULO-TC-DN5_Tc_N_CD40L-	1
CASSAELGSYEQYF	V19	J2-7	LULO-TC-DN5_Tc_N_CD40L-	3
CASSAESRPDTQYF	V19	J2-3	LULO-TC-DN5_Tc_N_CD40L-	1
CASSAGAGGRDSTDTQYF	V19	J2-3	LULO-TC-DN5_Tc_N_CD40L-	1
CASSAGAGTDAFF	V19	J1-1	LULO-TC-DN5_Tc_N_CD40L-	1
CASSAGAGTEAFF	V19	J1-1	LULO-TC-DN5_Tc_N_CD40L-	181
CASSAGASSSYEQYF	V19	J2-1	LULO-TC-DN5_Tc_N_CD40L-	3
CASSAGASSSYEQYF	V19	J2-4	LULO-TC-DN5_Tc_N_CD40L-	1
CASSAGASSSYEQYF	V19	J2-7	LULO-TC-DN5_Tc_N_CD40L-	230
CASSAGGASCQPQHF	V19	J1-5	LULO-TC-DN5_Tc_N_CD40L-	1
CASSAGGASYQPQHF	V19	J1-5	LULO-TC-DN5_Tc_N_CD40L-	403
CASSAGGLEAFF	V19	J1-1	LULO-TC-DN5_Tc_N_CD40L-	1
CASSAGGLRRVQFF	V19	J2-1	LULO-TC-DN5_Tc_N_CD40L-	4
CASSAGGPVIEQFF	V19	J2-1	LULO-TC-DN5_Tc_N_CD40L-	2
CASSAGGPVNEQCF	V19	J2-7	LULO-TC-DN5_Tc_N_CD40L-	1
CASSAGGPVNEQFF	V19	J2-1	LULO-TC-DN5_Tc_N_CD40L-	299
CASSAGGPVNEQFF	V19	J2-5	LULO-TC-DN5_Tc_N_CD40L-	1
CASSAGGPVNEQFF	V19	J2-7	LULO-TC-DN5_Tc_N_CD40L-	3
CASSAGGQGNGYTF	V19	J1-2	LULO-TC-DN5_Tc_N_CD40L-	1
CASSAGGQGNTEAFF	V19	J1-1	LULO-TC-DN5_Tc_N_CD40L-	1
CASSAGGSYEQYF	V19	J2-1	LULO-TC-DN5_Tc_N_CD40L-	5
CASSAGGSYEQYF	V19	J2-7	LULO-TC-DN5_Tc_N_CD40L-	214
CASSAGGVSYQPQHF	V19	J1-5	LULO-TC-DN5_Tc_N_CD40L-	1
CASSAGGYEQYF	V19	J2-7	LULO-TC-DN5_Tc_N_CD40L-	1
CASSAGLAGAPYEQYF	V19	J2-4	LULO-TC-DN5_Tc_N_CD40L-	2
CASSAGLAGAPYEQYF	V19	J2-5	LULO-TC-DN5_Tc_N_CD40L-	1
CASSAGLAGAPYEQYF	V19	J2-7	LULO-TC-DN5_Tc_N_CD40L-	99
CASSAGLAGAYEQYF	V19	J2-7	LULO-TC-DN5_Tc_N_CD40L-	1
CASSAGLAGAYNEQFF	V19	J2-1	LULO-TC-DN5_Tc_N_CD40L-	2
CASSAGLANEQFF	V19	J2-1	LULO-TC-DN5_Tc_N_CD40L-	1
CASSAGLCSYEQYF	V19	J2-7	LULO-TC-DN5_Tc_N_CD40L-	2
CASSAGLGSHEQYF	V19	J2-7	LULO-TC-DN5_Tc_N_CD40L-	1
CASSAGLGSYEQYF	V19	J2-5	LULO-TC-DN5_Tc_N_CD40L-	2
CASSAGLGSYEQYF	V19	J2-7	LULO-TC-DN5_Tc_N_CD40L-	469
CASSAGLHTEAFF	V19	J1-1	LULO-TC-DN5_Tc_N_CD40L-	338
CASSAGLLNEQFF	V19	J2-1	LULO-TC-DN5_Tc_N_CD40L-	394
CASSAGLLNEQFF	V19	J2-7	LULO-TC-DN5_Tc_N_CD40L-	3
CASSAGLLYNEQFF	V19	J2-1	LULO-TC-DN5_Tc_N_CD40L-	1
CASSAGLNTGELFF	V19	J2-2	LULO-TC-DN5_Tc_N_CD40L-	190
CASSAGLSTDTQYF	V19	J2-3	LULO-TC-DN5_Tc_N_CD40L-	4
CASSAGLSYEQYF	V19	J2-7	LULO-TC-DN5_Tc_N_CD40L-	313
CASSAGLVNEQFF	V19	J2-1	LULO-TC-DN5_Tc_N_CD40L-	654
CASSAGLVNEQFF	V19	J2-5	LULO-TC-DN5_Tc_N_CD40L-	2
CASSAGLVNEQFF	V19	J2-7	LULO-TC-DN5_Tc_N_CD40L-	9
CASSAGLVNEQFI	V19	J2-1	LULO-TC-DN5_Tc_N_CD40L-	1
CASSAGLYGYTF	V19	J1-2	LULO-TC-DN5_Tc_N_CD40L-	2
CASSAGQGGTEAFF	V19	J1-1	LULO-TC-DN5_Tc_N_CD40L-	1
CASSAGQGGYEQYF	V19	J2-7	LULO-TC-DN5_Tc_N_CD40L-	42
CASSAGQPYVGYEQYF	V19	J2-1	LULO-TC-DN5_Tc_N_CD40L-	11
CASSAGQPYVGYEQYF	V19	J2-5	LULO-TC-DN5_Tc_N_CD40L-	1
CASSAGQPYVGYEQYF	V19	J2-7	LULO-TC-DN5_Tc_N_CD40L-	336
CASSAGSDTQYI	V19	J2-3	LULO-TC-DN5_Tc_N_CD40L-	1
CASSAGTEQYF	V19	J2-7	LULO-TC-DN5_Tc_N_CD40L-	1
CASSAGTGASEQYF	V19	J2-7	LULO-TC-DN5_Tc_N_CD40L-	153
CASSAGTGFIYEQYF	V19	J2-7	LULO-TC-DN5_Tc_N_CD40L-	1
CASSAGTGVGDTQYF	V19	J2-3	LULO-TC-DN5_Tc_N_CD40L-	3
CASSAGTSGDPYEQYF	V19	J2-7	LULO-TC-DN5_Tc_N_CD40L-	1
CASSAGTSGDTQYF	V19	J2-3	LULO-TC-DN5_Tc_N_CD40L-	11
CASSAGTSGFYEQYF	V19	J2-7	LULO-TC-DN5_Tc_N_CD40L-	2
CASSAGTSGGDTQYF	V19	J2-3	LULO-TC-DN5_Tc_N_CD40L-	3
CASSAGTSGGGYEQYF	V19	J2-1	LULO-TC-DN5_Tc_N_CD40L-	11
CASSAGTSGGGYEQYF	V19	J2-4	LULO-TC-DN5_Tc_N_CD40L-	2
CASSAGTSGGGYEQYF	V19	J2-5	LULO-TC-DN5_Tc_N_CD40L-	1
CASSAGTSGGGYEQYF	V19	J2-7	LULO-TC-DN5_Tc_N_CD40L-	421
CASSAGTSGGSYEQYF	V19	J2-7	LULO-TC-DN5_Tc_N_CD40L-	2
CASSAGTSGRAPYEQYF	V19	J2-7	LULO-TC-DN5_Tc_N_CD40L-	1
CASSAGTSGVGYEQYF	V19	J2-7	LULO-TC-DN5_Tc_N_CD40L-	2
CASSAGTTDTQYF	V19	J2-3	LULO-TC-DN5_Tc_N_CD40L-	1
CASSAGVGLEQYF	V19	J2-7	LULO-TC-DN5_Tc_N_CD40L-	1
CASSAGWNTEAFF	V19	J1-1	LULO-TC-DN5_Tc_N_CD40L-	2
CASSAGWTDTQYF	V19	J2-3	LULO-TC-DN5_Tc_N_CD40L-	1
CASSAHPGPTDTQYF	V19	J2-3	LULO-TC-DN5_Tc_N_CD40L-	2
CASSAHRANEQFF	V19	J2-1	LULO-TC-DN5_Tc_N_CD40L-	1
CASSALGARPQHF	V19	J1-5	LULO-TC-DN5_Tc_N_CD40L-	278
CASSALGARPQQF	V19	J1-5	LULO-TC-DN5_Tc_N_CD40L-	1
CASSALGGPRIRELFF	V19	J2-2	LULO-TC-DN5_Tc_N_CD40L-	2
CASSALGTGGLQYEQYF	V19	J2-7	LULO-TC-DN5_Tc_N_CD40L-	1
CASSALRDYEQYF	V19	J2-1	LULO-TC-DN5_Tc_N_CD40L-	1
CASSALRDYEQYF	V19	J2-7	LULO-TC-DN5_Tc_N_CD40L-	177
CASSALRNYEQYF	V19	J2-7	LULO-TC-DN5_Tc_N_CD40L-	1
CASSANVGDTQYF	V19	J2-3	LULO-TC-DN5_Tc_N_CD40L-	421
CASSAPEGSSYDEQFF	V19	J2-1	LULO-TC-DN5_Tc_N_CD40L-	1
CASSAPEGSSYNEQFF	V19	J2-1	LULO-TC-DN5_Tc_N_CD40L-	317
CASSAPEGSSYNEQFF	V19	J2-7	LULO-TC-DN5_Tc_N_CD40L-	4
CASSAPEGSSYNEQFL	V19	J2-1	LULO-TC-DN5_Tc_N_CD40L-	1
CASSAPGIHGYTF	V19	J1-2	LULO-TC-DN5_Tc_N_CD40L-	1
CASSAPGIYDYNV	V19	J1-2	LULO-TC-DN5_Tc_N_CD40L-	1
CASSAPGIYGYTF	V19	J1-2	LULO-TC-DN5_Tc_N_CD40L-	385
CASSAPGQGGLNNEQFF	V19	J2-1	LULO-TC-DN5_Tc_N_CD40L-	1
CASSAPGQLNQPQHF	V19	J1-5	LULO-TC-DN5_Tc_N_CD40L-	2
CASSAPGTPEKLFF	V19	J1-4	LULO-TC-DN5_Tc_N_CD40L-	302
CASSAPGTPEKRVF	V19	J1-4	LULO-TC-DN5_Tc_N_CD40L-	1
CASSAPGTPKKLFF	V19	J1-4	LULO-TC-DN5_Tc_N_CD40L-	1
CASSAPGTSGDTQYF	V19	J2-3	LULO-TC-DN5_Tc_N_CD40L-	9
CASSAPKRDNSYEQYF	V19	J2-7	LULO-TC-DN5_Tc_N_CD40L-	1
CASSAPRDKRGPGDTQYF	V19	J2-3	LULO-TC-DN5_Tc_N_CD40L-	1
CASSAPRDQRGPGDTQYF	V19	J2-3	LULO-TC-DN5_Tc_N_CD40L-	1
CASSAPSTPRDEQYF	V19	J2-7	LULO-TC-DN5_Tc_N_CD40L-	1
CASSAPVIYGYTF	V19	J1-2	LULO-TC-DN5_Tc_N_CD40L-	3
CASSAPWDDSYEQYF	V19	J2-7	LULO-TC-DN5_Tc_N_CD40L-	1
CASSAQAAGTSGDTQYF	V19	J2-3	LULO-TC-DN5_Tc_N_CD40L-	6
CASSAQAAGTWNTEAFF	V19	J1-1	LULO-TC-DN5_Tc_N_CD40L-	226
CASSAQAAGTWNTEAVC	V19	J1-1	LULO-TC-DN5_Tc_N_CD40L-	1
CASSAQGLMNTEAFF	V19	J1-1	LULO-TC-DN5_Tc_N_CD40L-	1
CASSARAGIGELFF	V19	J2-2	LULO-TC-DN5_Tc_N_CD40L-	1
CASSARAGTGELFF	V19	J2-2	LULO-TC-DN5_Tc_N_CD40L-	275
CASSARAYTGELFF	V19	J2-2	LULO-TC-DN5_Tc_N_CD40L-	4
CASSARDGGGETQYF	V19	J2-1	LULO-TC-DN5_Tc_N_CD40L-	11
CASSARDGGGETQYF	V19	J2-5	LULO-TC-DN5_Tc_N_CD40L-	603
CASSARDGGGETQYF	V19	J2-7	LULO-TC-DN5_Tc_N_CD40L-	81
CASSARDGGGGTQYF	V19	J2-7	LULO-TC-DN5_Tc_N_CD40L-	4
CASSARGGSYNEQFF	V19	J2-1	LULO-TC-DN5_Tc_N_CD40L-	1
CASSARGLAGEYRELFF	V19	J2-2	LULO-TC-DN5_Tc_N_CD40L-	1
CASSARGLAGEYRGAVF	V19	J2-2	LULO-TC-DN5_Tc_N_CD40L-	1
CASSARGLGESTGELFF	V19	J2-2	LULO-TC-DN5_Tc_N_CD40L-	1
CASSARGNEQFF	V19	J2-1	LULO-TC-DN5_Tc_N_CD40L-	1
CASSARGNEQFF	V19	J2-4J2-5	LULO-TC-DN5_Tc_N_CD40L-	1
CASSARGQGNTEAFF	V19	J1-1	LULO-TC-DN5_Tc_N_CD40L-	611
CASSARGQGNTEAFL	V19	J1-1	LULO-TC-DN5_Tc_N_CD40L-	1
CASSARIRDNRGLDDEQYF	V19	J2-7	LULO-TC-DN5_Tc_N_CD40L-	2
CASSARLAGGATNEQFF	V19	J2-1	LULO-TC-DN5_Tc_N_CD40L-	1
CASSARLAGGYEQYF	V19	J2-7	LULO-TC-DN5_Tc_N_CD40L-	1
CASSARLAGLTYEQYF	V19	J2-7	LULO-TC-DN5_Tc_N_CD40L-	1
CASSARQGWLNEQYF	V19	J2-7	LULO-TC-DN5_Tc_N_CD40L-	2
CASSARQGWVNEQYF	V19	J2-1	LULO-TC-DN5_Tc_N_CD40L-	4
CASSARQGWVNEQYF	V19	J2-3J2-4	LULO-TC-DN5_Tc_N_CD40L-	1
CASSARQGWVNEQYF	V19	J2-7	LULO-TC-DN5_Tc_N_CD40L-	266
CASSARSYAF	V19	J1-2	LULO-TC-DN5_Tc_N_CD40L-	1
CASSARSYTF	V19	J1-2	LULO-TC-DN5_Tc_N_CD40L-	489
CASSARSYTY	V19	J1-2	LULO-TC-DN5_Tc_N_CD40L-	1
CASSARTGYEQYF	V19	J2-7	LULO-TC-DN5_Tc_N_CD40L-	145
CASSARVVGKETQYF	V19	J2-5	LULO-TC-DN5_Tc_N_CD40L-	2
CASSASDRGGGTDTQYF	V19	J2-3	LULO-TC-DN5_Tc_N_CD40L-	1
CASSASESSYNEQFF	V19	J2-1	LULO-TC-DN5_Tc_N_CD40L-	232
CASSASESSYNEQFF	V19	J2-5	LULO-TC-DN5_Tc_N_CD40L-	2
CASSASESSYNEQFI	V19	J2-1	LULO-TC-DN5_Tc_N_CD40L-	1
CASSASESSYNEQYF	V19	J2-7	LULO-TC-DN5_Tc_N_CD40L-	1
CASSASGFNTGELFF	V19	J2-2	LULO-TC-DN5_Tc_N_CD40L-	1
CASSASGGNYEQYF	V19	J2-1	LULO-TC-DN5_Tc_N_CD40L-	3
CASSASGGNYEQYF	V19	J2-7	LULO-TC-DN5_Tc_N_CD40L-	259
CASSASGLADSYNEQFF	V19	J2-1	LULO-TC-DN5_Tc_N_CD40L-	2
CASSASGLNPEQPGF	V19	J2-2	LULO-TC-DN5_Tc_N_CD40L-	1
CASSASGLNTGELFF	V19	J2-2	LULO-TC-DN5_Tc_N_CD40L-	992
CASSASGSTYEQYF	V19	J2-7	LULO-TC-DN5_Tc_N_CD40L-	3
CASSASGTGIYEKYV	V19	J2-7	LULO-TC-DN5_Tc_N_CD40L-	1
CASSASGTGIYEQYF	V19	J2-7	LULO-TC-DN5_Tc_N_CD40L-	238
CASSASGTGIYVQYF	V19	J2-7	LULO-TC-DN5_Tc_N_CD40L-	1
CASSASGTSGDTQYF	V19	J2-3	LULO-TC-DN5_Tc_N_CD40L-	3
CASSASMKGLEQYF	V19	J2-7	LULO-TC-DN5_Tc_N_CD40L-	1
CASSASRTMNTEAFF	V19	J1-1	LULO-TC-DN5_Tc_N_CD40L-	1
CASSASSTSGSTGELFF	V19	J2-2	LULO-TC-DN5_Tc_N_CD40L-	1
CASSASSYEQYF	V19	J2-7	LULO-TC-DN5_Tc_N_CD40L-	2
CASSASVKGLEQYF	V19	J2-1	LULO-TC-DN5_Tc_N_CD40L-	1
CASSASVKGLEQYF	V19	J2-7	LULO-TC-DN5_Tc_N_CD40L-	18
CASSATAGQRAAFF	V19	J1-1	LULO-TC-DN5_Tc_N_CD40L-	1
CASSATEHNEQFF	V19	J2-1	LULO-TC-DN5_Tc_N_CD40L-	1
CASSATEYNEQFF	V19	J2-1	LULO-TC-DN5_Tc_N_CD40L-	846
CASSATEYNEQFF	V19	J2-7	LULO-TC-DN5_Tc_N_CD40L-	12
CASSATEYNEQFS	V19	J2-1	LULO-TC-DN5_Tc_N_CD40L-	1
CASSATGAQETQYF	V19	J2-4J2-5	LULO-TC-DN5_Tc_N_CD40L-	1
CASSATGAWGEKLFF	V19	J1-4	LULO-TC-DN5_Tc_N_CD40L-	78
CASSATGTAASLSHEQYF	V19	J2-7	LULO-TC-DN5_Tc_N_CD40L-	1
CASSATGTDQETQYF	V19	J2-5	LULO-TC-DN5_Tc_N_CD40L-	3
CASSATGTSGSISDTQYF	V19	J2-3	LULO-TC-DN5_Tc_N_CD40L-	1
CASSATSGRPQETQYF	V19	J2-5	LULO-TC-DN5_Tc_N_CD40L-	1
CASSATSGVDTQYF	V19	J2-3	LULO-TC-DN5_Tc_N_CD40L-	1
CASSATTGVNEQFF	V19	J2-1	LULO-TC-DN5_Tc_N_CD40L-	2
CASSATTRLAEFPYNELFF	V19	J2-1	LULO-TC-DN5_Tc_N_CD40L-	2
CASSATTRLAEFPYNEQFF	V19	J2-1	LULO-TC-DN5_Tc_N_CD40L-	954
CASSATTRLAEFPYNEQFF	V19	J2-4	LULO-TC-DN5_Tc_N_CD40L-	1
CASSATTRLAEFPYNEQFF	V19	J2-5	LULO-TC-DN5_Tc_N_CD40L-	1
CASSATTRLAEFPYNEQFF	V19	J2-7	LULO-TC-DN5_Tc_N_CD40L-	10
CASSATTRLAEFPYNKQFF	V19	J2-1	LULO-TC-DN5_Tc_N_CD40L-	1
CASSATTRLAKFPYNEQFF	V19	J2-1	LULO-TC-DN5_Tc_N_CD40L-	1
CASSATTRLVEFPYNEQFF	V19	J2-1	LULO-TC-DN5_Tc_N_CD40L-	1
CASSAVVYRGSNTEAFF	V19	J1-1	LULO-TC-DN5_Tc_N_CD40L-	2
CASSAWGASYQPQHF	V19	J1-5	LULO-TC-DN5_Tc_N_CD40L-	2
CASSAWTGSEQYF	V19	J2-7	LULO-TC-DN5_Tc_N_CD40L-	1
CASSAYERLSYNEQFF	V19	J2-1	LULO-TC-DN5_Tc_N_CD40L-	126
CASSAYGGLTDTQYF	V19	J2-3	LULO-TC-DN5_Tc_N_CD40L-	3
CASSAYGTGAHEQYF	V19	J2-7	LULO-TC-DN5_Tc_N_CD40L-	1
CASSAYGTGAYEQYF	V19	J2-1	LULO-TC-DN5_Tc_N_CD40L-	5
CASSAYGTGAYEQYF	V19	J2-3J2-4	LULO-TC-DN5_Tc_N_CD40L-	1
CASSAYGTGAYEQYF	V19	J2-5	LULO-TC-DN5_Tc_N_CD40L-	1
CASSAYGTGAYEQYF	V19	J2-7	LULO-TC-DN5_Tc_N_CD40L-	421
CASSAYGTGAYEQYY	V19	J2-7	LULO-TC-DN5_Tc_N_CD40L-	1
CASSAYGTGAYGQYF	V19	J2-7	LULO-TC-DN5_Tc_N_CD40L-	4
CASSAYGTGDAFF	V19	J1-1	LULO-TC-DN5_Tc_N_CD40L-	1
CASSAYNEQFF	V19	J2-1	LULO-TC-DN5_Tc_N_CD40L-	1
CASSAYRDTQYF	V19	J2-3	LULO-TC-DN5_Tc_N_CD40L-	1
CASSAYRGEVADTQYF	V19	J2-3	LULO-TC-DN5_Tc_N_CD40L-	1
CASSAYRTGAYEQYF	V19	J2-7	LULO-TC-DN5_Tc_N_CD40L-	1
CASSAYSDTQYF	V19	J2-3	LULO-TC-DN5_Tc_N_CD40L-	596
CASSAYVTSGDTQYF	V19	J2-3	LULO-TC-DN5_Tc_N_CD40L-	3
CASSCGDSIDYGYTF	V19	J1-2	LULO-TC-DN5_Tc_N_CD40L-	1
CASSCLAGDYNEQFF	V19	J2-1	LULO-TC-DN5_Tc_N_CD40L-	3
CASSDDQASSTDTQYF	V19	J2-3	LULO-TC-DN5_Tc_N_CD40L-	5
CASSDDREQYF	V19	J2-7	LULO-TC-DN5_Tc_N_CD40L-	1
CASSDDRGEGYEQYF	V19	J2-7	LULO-TC-DN5_Tc_N_CD40L-	2
CASSDDRSRDTEELFF	V19	J2-2	LULO-TC-DN5_Tc_N_CD40L-	1
CASSDDRSRDTGELFF	V19	J2-2	LULO-TC-DN5_Tc_N_CD40L-	742
CASSDDRSRDTGELLF	V19	J2-2	LULO-TC-DN5_Tc_N_CD40L-	1
CASSDDRVLNTEAFF	V19	J1-1	LULO-TC-DN5_Tc_N_CD40L-	1
CASSDDRVVNTEAFF	V19	J1-1	LULO-TC-DN5_Tc_N_CD40L-	494
CASSDETGANYGYTF	V19	J1-2	LULO-TC-DN5_Tc_N_CD40L-	1
CASSDETSGFNEQYF	V19	J2-7	LULO-TC-DN5_Tc_N_CD40L-	1
CASSDFLADTSSGFF	V19	J2-1	LULO-TC-DN5_Tc_N_CD40L-	1
CASSDFPGLAGGPGETQYF	V19	J2-5	LULO-TC-DN5_Tc_N_CD40L-	1
CASSDFRVNQPQHF	V19	J1-5	LULO-TC-DN5_Tc_N_CD40L-	1
CASSDGDRSVYGYTF	V19	J1-2	LULO-TC-DN5_Tc_N_CD40L-	1
CASSDGGEPNEQFF	V19	J2-1	LULO-TC-DN5_Tc_N_CD40L-	4
CASSDGLAGGDVGTQYF	V19	J2-3	LULO-TC-DN5_Tc_N_CD40L-	1
CASSDGTSGDTQYF	V19	J2-3	LULO-TC-DN5_Tc_N_CD40L-	1
CASSDGTSGFNEQYF	V19	J2-7	LULO-TC-DN5_Tc_N_CD40L-	100
CASSDIGGRPDNEQFF	V19	J2-1	LULO-TC-DN5_Tc_N_CD40L-	1
CASSDLGLAVYNEQFF	V19	J2-1	LULO-TC-DN5_Tc_N_CD40L-	2
CASSDLGSTDTQYF	V19	J2-3	LULO-TC-DN5_Tc_N_CD40L-	653
CASSDLGSTNTQYF	V19	J2-3	LULO-TC-DN5_Tc_N_CD40L-	1
CASSDLGTDYEQYF	V19	J2-7	LULO-TC-DN5_Tc_N_CD40L-	1
CASSDLLGATEAFF	V19	J1-1	LULO-TC-DN5_Tc_N_CD40L-	505
CASSDLLGATEAFL	V19	J1-1	LULO-TC-DN5_Tc_N_CD40L-	1
CASSDLLGATEAVF	V19	J1-1	LULO-TC-DN5_Tc_N_CD40L-	1
CASSDLRDYEQYF	V19	J2-7	LULO-TC-DN5_Tc_N_CD40L-	1
CASSDNRGLSYEQYF	V19	J2-7	LULO-TC-DN5_Tc_N_CD40L-	1
CASSDNRVVNTEAFF	V19	J1-1	LULO-TC-DN5_Tc_N_CD40L-	1
CASSDPKNTEAFF	V19	J1-1	LULO-TC-DN5_Tc_N_CD40L-	1
CASSDPPAGRQDTQYF	V19	J2-3	LULO-TC-DN5_Tc_N_CD40L-	3
CASSDPRVPDTQYF	V19	J2-3	LULO-TC-DN5_Tc_N_CD40L-	1
CASSDPTNQETQYF	V19	J2-7	LULO-TC-DN5_Tc_N_CD40L-	1
CASSDQRGPVEQYF	V19	J2-4	LULO-TC-DN5_Tc_N_CD40L-	1
CASSDQRGPVEQYF	V19	J2-5	LULO-TC-DN5_Tc_N_CD40L-	1
CASSDQRGPVEQYF	V19	J2-7	LULO-TC-DN5_Tc_N_CD40L-	235
CASSDRARGYTF	V19	J1-2	LULO-TC-DN5_Tc_N_CD40L-	1
CASSDRDAAYEQYF	V19	J2-7	LULO-TC-DN5_Tc_N_CD40L-	2
CASSDRDSGDTQYF	V19	J2-3	LULO-TC-DN5_Tc_N_CD40L-	1
CASSDRDSLQETQYF	V19	J2-5	LULO-TC-DN5_Tc_N_CD40L-	1
CASSDRGNEQFF	V19	J2-1	LULO-TC-DN5_Tc_N_CD40L-	1
CASSDRGYEQYF	V19	J2-7	LULO-TC-DN5_Tc_N_CD40L-	1
CASSDRLAGDYNEQFF	V19	J2-1	LULO-TC-DN5_Tc_N_CD40L-	1
CASSDRRDSKSEAFF	V19	J1-1	LULO-TC-DN5_Tc_N_CD40L-	1
CASSDRTGGLYGYTF	V19	J1-2	LULO-TC-DN5_Tc_N_CD40L-	1
CASSDSGWINEQYF	V19	J2-7	LULO-TC-DN5_Tc_N_CD40L-	1
CASSDSLADTSSGFF	V19	J2-1	LULO-TC-DN5_Tc_N_CD40L-	471
CASSDSLADTSSGFF	V19	J2-7	LULO-TC-DN5_Tc_N_CD40L-	6
CASSDSLAGGDEQYF	V19	J2-7	LULO-TC-DN5_Tc_N_CD40L-	2
CASSDSRAGVFDTQYF	V19	J2-3	LULO-TC-DN5_Tc_N_CD40L-	8
CASSDTAVGQGANEQFF	V19	J2-1	LULO-TC-DN5_Tc_N_CD40L-	1
CASSDTGGGNQPQHF	V19	J1-5	LULO-TC-DN5_Tc_N_CD40L-	348
CASSDTGGGYQPQHF	V19	J1-5	LULO-TC-DN5_Tc_N_CD40L-	2
CASSDTGGVNQPQHF	V19	J1-5	LULO-TC-DN5_Tc_N_CD40L-	1
CASSDTGPRTEAFF	V19	J1-1	LULO-TC-DN5_Tc_N_CD40L-	1
CASSDWASGRTQYF	V19	J2-3	LULO-TC-DN5_Tc_N_CD40L-	2
CASSDYPPGGRVDVAKNIQYF	V19	J2-4	LULO-TC-DN5_Tc_N_CD40L-	1
CASSEAADTQYF	V19	J2-3	LULO-TC-DN5_Tc_N_CD40L-	2
CASSEAAIRGYEQYF	V19	J2-7	LULO-TC-DN5_Tc_N_CD40L-	2
CASSEADQGGYGYTF	V19	J1-2	LULO-TC-DN5_Tc_N_CD40L-	1
CASSEAGGLAARTDTQYF	V19	J2-3	LULO-TC-DN5_Tc_N_CD40L-	6
CASSEAGGSTDTQYF	V19	J2-3	LULO-TC-DN5_Tc_N_CD40L-	6
CASSEALLGQLGDTQYF	V19	J2-3	LULO-TC-DN5_Tc_N_CD40L-	1
CASSEALNAYEQYF	V19	J2-7	LULO-TC-DN5_Tc_N_CD40L-	1
CASSEASWTARGTEAFF	V19	J1-1	LULO-TC-DN5_Tc_N_CD40L-	1
CASSEATGQNEQFF	V19	J2-1	LULO-TC-DN5_Tc_N_CD40L-	1
CASSEAVVKRTDTQYF	V19	J2-3	LULO-TC-DN5_Tc_N_CD40L-	7
CASSEDAGTNQPQHF	V19	J1-5	LULO-TC-DN5_Tc_N_CD40L-	1
CASSEDFPAYEQYF	V19	J2-4	LULO-TC-DN5_Tc_N_CD40L-	1
CASSEDFPAYEQYF	V19	J2-7	LULO-TC-DN5_Tc_N_CD40L-	259
CASSEDFPAYKQYF	V19	J2-7	LULO-TC-DN5_Tc_N_CD40L-	1
CASSEDGYTTDTQYF	V19	J2-3	LULO-TC-DN5_Tc_N_CD40L-	1
CASSEDPGIGQPQHF	V19	J1-5	LULO-TC-DN5_Tc_N_CD40L-	1
CASSEDRVRQETQYF	V19	J2-5	LULO-TC-DN5_Tc_N_CD40L-	1
CASSEDSSYFPYNEQFF	V19	J2-1	LULO-TC-DN5_Tc_N_CD40L-	1
CASSEDTGSTDTQYF	V19	J2-3	LULO-TC-DN5_Tc_N_CD40L-	238
CASSEEAGASYEQYF	V19	J2-1	LULO-TC-DN5_Tc_N_CD40L-	5
CASSEEAGASYEQYF	V19	J2-4	LULO-TC-DN5_Tc_N_CD40L-	1
CASSEEAGASYEQYF	V19	J2-5	LULO-TC-DN5_Tc_N_CD40L-	1
CASSEEAGASYEQYF	V19	J2-7	LULO-TC-DN5_Tc_N_CD40L-	290
CASSEEVGASYEQYF	V19	J2-7	LULO-TC-DN5_Tc_N_CD40L-	2
CASSEFGKGYEQYF	V19	J2-7	LULO-TC-DN5_Tc_N_CD40L-	1
CASSEFGSSYEQYF	V19	J2-7	LULO-TC-DN5_Tc_N_CD40L-	1
CASSEFGTGVPDTQYF	V19	J2-3	LULO-TC-DN5_Tc_N_CD40L-	1
CASSEGAGGPTDTQYF	V19	J2-3	LULO-TC-DN5_Tc_N_CD40L-	2
CASSEGDRALNEQFF	V19	J2-1	LULO-TC-DN5_Tc_N_CD40L-	2
CASSEGGRETQYF	V19	J2-5	LULO-TC-DN5_Tc_N_CD40L-	1
CASSEGGRGEQFF	V19	J2-1	LULO-TC-DN5_Tc_N_CD40L-	1
CASSEGGTAQETQYF	V19	J2-1	LULO-TC-DN5_Tc_N_CD40L-	3
CASSEGGTAQETQYF	V19	J2-3	LULO-TC-DN5_Tc_N_CD40L-	2
CASSEGGTAQETQYF	V19	J2-5	LULO-TC-DN5_Tc_N_CD40L-	348
CASSEGGTAQETQYF	V19	J2-7	LULO-TC-DN5_Tc_N_CD40L-	23
CASSEGLAEPSTDTQYF	V19	J2-3	LULO-TC-DN5_Tc_N_CD40L-	1
CASSEGLAGADTQYF	V19	J2-3	LULO-TC-DN5_Tc_N_CD40L-	1
CASSEGLAGARDTQYF	V19	J2-3	LULO-TC-DN5_Tc_N_CD40L-	9
CASSEGLAGRNEQFF	V19	J2-1	LULO-TC-DN5_Tc_N_CD40L-	1
CASSEGLAGVDTGELFF	V19	J2-2	LULO-TC-DN5_Tc_N_CD40L-	2
CASSEGPGQGDEQYF	V19	J2-7	LULO-TC-DN5_Tc_N_CD40L-	3
CASSEGQGFDEQFF	V19	J2-1	LULO-TC-DN5_Tc_N_CD40L-	1
CASSEGQGPDTQYF	V19	J2-3	LULO-TC-DN5_Tc_N_CD40L-	2
CASSEGRGYNEQFF	V19	J2-1	LULO-TC-DN5_Tc_N_CD40L-	1
CASSEGTAGDQPQHF	V19	J1-5	LULO-TC-DN5_Tc_N_CD40L-	1
CASSEGTEAFF	V19	J1-1	LULO-TC-DN5_Tc_N_CD40L-	1
CASSEGTEPLREQYF	V19	J2-7	LULO-TC-DN5_Tc_N_CD40L-	1
CASSEGTEVIF	V19	J1-1	LULO-TC-DN5_Tc_N_CD40L-	1007
CASSEGTGVQPQHF	V19	J1-5	LULO-TC-DN5_Tc_N_CD40L-	1
CASSEGTSSVGGDTQYF	V19	J2-3	LULO-TC-DN5_Tc_N_CD40L-	1
CASSEGYQRDIQYF	V19	J2-4	LULO-TC-DN5_Tc_N_CD40L-	1
CASSEHSSYEQYF	V19	J2-7	LULO-TC-DN5_Tc_N_CD40L-	1
CASSEIPGNYGYTF	V19	J1-2	LULO-TC-DN5_Tc_N_CD40L-	2
CASSEITGRDNSPLHF	V19	J1-6	LULO-TC-DN5_Tc_N_CD40L-	1
CASSEKTGARNTEAFF	V19	J1-1	LULO-TC-DN5_Tc_N_CD40L-	293
CASSEKTGARNTEAFY	V19	J1-1	LULO-TC-DN5_Tc_N_CD40L-	1
CASSEKTRARNTEAFF	V19	J1-1	LULO-TC-DN5_Tc_N_CD40L-	2
CASSELAGGPYEQYF	V19	J2-7	LULO-TC-DN5_Tc_N_CD40L-	1
CASSELAGVTGELFF	V19	J2-2	LULO-TC-DN5_Tc_N_CD40L-	1
CASSELEVADTQYF	V19	J2-3	LULO-TC-DN5_Tc_N_CD40L-	1
CASSELGGPRIGELFF	V19	J2-2	LULO-TC-DN5_Tc_N_CD40L-	490
CASSELGRPRIGELFF	V19	J2-2	LULO-TC-DN5_Tc_N_CD40L-	2
CASSELRGRVYEQYF	V19	J2-7	LULO-TC-DN5_Tc_N_CD40L-	1
CASSEMALGEREQFF	V19	J2-1	LULO-TC-DN5_Tc_N_CD40L-	1
CASSEMVSSTDTQYF	V19	J2-3	LULO-TC-DN5_Tc_N_CD40L-	2
CASSENAGGEAYNEQFF	V19	J2-1	LULO-TC-DN5_Tc_N_CD40L-	1
CASSENGGRGNQPQHF	V19	J1-5	LULO-TC-DN5_Tc_N_CD40L-	1
CASSENGSGYEQYF	V19	J2-7	LULO-TC-DN5_Tc_N_CD40L-	1
CASSENGTSGGYNEQFF	V19	J2-1	LULO-TC-DN5_Tc_N_CD40L-	1
CASSENPGVTNYGYTF	V19	J1-2	LULO-TC-DN5_Tc_N_CD40L-	1
CASSEPTGIDTEAFF	V19	J1-1	LULO-TC-DN5_Tc_N_CD40L-	1
CASSEQDSPYEQYF	V19	J2-7	LULO-TC-DN5_Tc_N_CD40L-	2
CASSEQGAGYEQYF	V19	J2-7	LULO-TC-DN5_Tc_N_CD40L-	1
CASSEQGAQLEAFF	V19	J1-1	LULO-TC-DN5_Tc_N_CD40L-	207
CASSEQPGAYNEQFF	V19	J2-1	LULO-TC-DN5_Tc_N_CD40L-	470
CASSEQPGAYNEQFF	V19	J2-7	LULO-TC-DN5_Tc_N_CD40L-	2
CASSEQPGAYNEQFY	V19	J2-1	LULO-TC-DN5_Tc_N_CD40L-	2
CASSEQPGAYNGQFF	V19	J2-1	LULO-TC-DN5_Tc_N_CD40L-	1
CASSEQSYYGYTF	V19	J1-2	LULO-TC-DN5_Tc_N_CD40L-	1
CASSERAASNQPQHF	V19	J1-5	LULO-TC-DN5_Tc_N_CD40L-	1
CASSERDFSNEQYF	V19	J2-7	LULO-TC-DN5_Tc_N_CD40L-	2
CASSERDFSYEQYF	V19	J2-1	LULO-TC-DN5_Tc_N_CD40L-	11
CASSERDFSYEQYF	V19	J2-4	LULO-TC-DN5_Tc_N_CD40L-	4
CASSERDFSYEQYF	V19	J2-5	LULO-TC-DN5_Tc_N_CD40L-	1
CASSERDFSYEQYF	V19	J2-7	LULO-TC-DN5_Tc_N_CD40L-	501
CASSERDRGRPGTQYF	V19	J2-5	LULO-TC-DN5_Tc_N_CD40L-	1
CASSERGLSSYNEQFF	V19	J2-1	LULO-TC-DN5_Tc_N_CD40L-	1
CASSERGTGFSGYTF	V19	J1-2	LULO-TC-DN5_Tc_N_CD40L-	1
CASSERGTPTDTQYF	V19	J2-3	LULO-TC-DN5_Tc_N_CD40L-	5
CASSERLAGGPRSDTQYF	V19	J2-3	LULO-TC-DN5_Tc_N_CD40L-	2
CASSERQGSGNQPQHF	V19	J1-5	LULO-TC-DN5_Tc_N_CD40L-	1
CASSERRARYSTDTQYF	V19	J2-3	LULO-TC-DN5_Tc_N_CD40L-	1
CASSERVRQETQYF	V19	J2-5	LULO-TC-DN5_Tc_N_CD40L-	1
CASSERYFYEQYF	V19	J2-7	LULO-TC-DN5_Tc_N_CD40L-	1
CASSESAGGRWDTQYF	V19	J2-3	LULO-TC-DN5_Tc_N_CD40L-	5
CASSESEGLLPYEQYF	V19	J2-7	LULO-TC-DN5_Tc_N_CD40L-	1
CASSESGTSGDTQYF	V19	J2-3	LULO-TC-DN5_Tc_N_CD40L-	23
CASSESGTSTDTQCF	V19	J2-3	LULO-TC-DN5_Tc_N_CD40L-	1
CASSESGTSTDTQYF	V19	J2-3	LULO-TC-DN5_Tc_N_CD40L-	586
CASSESMFQATYEQYF	V19	J2-7	LULO-TC-DN5_Tc_N_CD40L-	1
CASSESPLLDYEQYF	V19	J2-4	LULO-TC-DN5_Tc_N_CD40L-	1
CASSESPLLDYEQYF	V19	J2-7	LULO-TC-DN5_Tc_N_CD40L-	144
CASSESRQGLYEQYF	V19	J2-7	LULO-TC-DN5_Tc_N_CD40L-	1
CASSETATQNTEAFF	V19	J1-1	LULO-TC-DN5_Tc_N_CD40L-	420
CASSETGLGTGELFF	V19	J2-2	LULO-TC-DN5_Tc_N_CD40L-	1
CASSETGTGEDTQYF	V19	J2-3	LULO-TC-DN5_Tc_N_CD40L-	1
CASSETGTSGDTQYF	V19	J2-3	LULO-TC-DN5_Tc_N_CD40L-	3
CASSETGYSDTQYF	V19	J2-3	LULO-TC-DN5_Tc_N_CD40L-	3
CASSETLAGVHEQYF	V19	J2-7	LULO-TC-DN5_Tc_N_CD40L-	1
CASSETSGDYEQYF	V19	J2-7	LULO-TC-DN5_Tc_N_CD40L-	1
CASSETSGTAHEQYF	V19	J2-7	LULO-TC-DN5_Tc_N_CD40L-	75
CASSEVAAGGYNEQFF	V19	J2-1	LULO-TC-DN5_Tc_N_CD40L-	1
CASSEVAAGLYEQYF	V19	J2-7	LULO-TC-DN5_Tc_N_CD40L-	1
CASSEVAGGGEQYF	V19	J2-4	LULO-TC-DN5_Tc_N_CD40L-	3
CASSEVAGGGEQYF	V19	J2-7	LULO-TC-DN5_Tc_N_CD40L-	329
CASSEVALAGGTYEQYF	V19	J2-7	LULO-TC-DN5_Tc_N_CD40L-	1
CASSEVAVTGEQYF	V19	J2-7	LULO-TC-DN5_Tc_N_CD40L-	1
CASSEVEGAYEQYF	V19	J2-7	LULO-TC-DN5_Tc_N_CD40L-	1
CASSEVGGRALLTDTQYF	V19	J2-3	LULO-TC-DN5_Tc_N_CD40L-	1
CASSEVPGGSYEQYF	V19	J2-7	LULO-TC-DN5_Tc_N_CD40L-	1
CASSEVTGATDTQYF	V19	J2-3	LULO-TC-DN5_Tc_N_CD40L-	2
CASSEVWDTDTQYF	V19	J2-3	LULO-TC-DN5_Tc_N_CD40L-	1
CASSEWAAQETQYF	V19	J2-5	LULO-TC-DN5_Tc_N_CD40L-	1
CASSEWAVYEQYF	V19	J2-7	LULO-TC-DN5_Tc_N_CD40L-	1
CASSEWEFTDTQYF	V19	J2-3	LULO-TC-DN5_Tc_N_CD40L-	1
CASSEWSRASTDTQYF	V19	J2-3	LULO-TC-DN5_Tc_N_CD40L-	1
CASSEWTEYEQYF	V19	J2-7	LULO-TC-DN5_Tc_N_CD40L-	7
CASSEYRVSLDNEQFF	V19	J2-1	LULO-TC-DN5_Tc_N_CD40L-	1
CASSFAAGPEAFF	V19	J1-1	LULO-TC-DN5_Tc_N_CD40L-	1
CASSFANTGELFF	V19	J2-2	LULO-TC-DN5_Tc_N_CD40L-	191
CASSFASGTIGFFTDTQYF	V19	J2-3	LULO-TC-DN5_Tc_N_CD40L-	1
CASSFAVEGGVSTDTQYF	V19	J2-3	LULO-TC-DN5_Tc_N_CD40L-	9
CASSFCARASNEQFF	V19	J2-1	LULO-TC-DN5_Tc_N_CD40L-	4
CASSFDQGSSYEQYF	V19	J2-7	LULO-TC-DN5_Tc_N_CD40L-	1
CASSFDSASSYNEQFF	V19	J2-1	LULO-TC-DN5_Tc_N_CD40L-	3
CASSFDTPYEQYF	V19	J2-7	LULO-TC-DN5_Tc_N_CD40L-	1
CASSFESLISDTQYF	V19	J2-2	LULO-TC-DN5_Tc_N_CD40L-	1
CASSFESLISDTQYF	V19	J2-3	LULO-TC-DN5_Tc_N_CD40L-	744
CASSFESLISDTQYF	V19	J2-4	LULO-TC-DN5_Tc_N_CD40L-	1
CASSFETSYNEQFF	V19	J2-1	LULO-TC-DN5_Tc_N_CD40L-	2
CASSFEYEQYF	V19	J2-7	LULO-TC-DN5_Tc_N_CD40L-	1
CASSFFGATYEQYF	V19	J2-7	LULO-TC-DN5_Tc_N_CD40L-	1
CASSFFGSDTQYF	V19	J2-3	LULO-TC-DN5_Tc_N_CD40L-	3
CASSFFPDTQYF	V19	J2-3	LULO-TC-DN5_Tc_N_CD40L-	1
CASSFFPGTYEQYF	V19	J2-7	LULO-TC-DN5_Tc_N_CD40L-	1
CASSFFREQTQYF	V19	J2-5	LULO-TC-DN5_Tc_N_CD40L-	1
CASSFGASYEQYF	V19	J2-4	LULO-TC-DN5_Tc_N_CD40L-	1
CASSFGASYEQYF	V19	J2-7	LULO-TC-DN5_Tc_N_CD40L-	101
CASSFGDRGIADTQYF	V19	J2-3	LULO-TC-DN5_Tc_N_CD40L-	1
CASSFGDVYEQYF	V19	J2-7	LULO-TC-DN5_Tc_N_CD40L-	1
CASSFGEGLMNTEAFF	V19	J1-1	LULO-TC-DN5_Tc_N_CD40L-	441
CASSFGEGLMNTEAFL	V19	J1-1	LULO-TC-DN5_Tc_N_CD40L-	1
CASSFGGEDTKYF	V19	J2-3	LULO-TC-DN5_Tc_N_CD40L-	1
CASSFGGEDTQYF	V19	J2-3	LULO-TC-DN5_Tc_N_CD40L-	712
CASSFGGFTDTQYF	V19	J2-3	LULO-TC-DN5_Tc_N_CD40L-	10
CASSFGGGAGETQYF	V19	J2-5	LULO-TC-DN5_Tc_N_CD40L-	1
CASSFGGGGYEQYF	V19	J2-7	LULO-TC-DN5_Tc_N_CD40L-	1
CASSFGIAGGNEQFF	V19	J2-1	LULO-TC-DN5_Tc_N_CD40L-	1
CASSFGIAGGSYEQNF	V19	J2-7	LULO-TC-DN5_Tc_N_CD40L-	1
CASSFGIAGGSYEQYF	V19	J2-4	LULO-TC-DN5_Tc_N_CD40L-	1
CASSFGIAGGSYEQYF	V19	J2-7	LULO-TC-DN5_Tc_N_CD40L-	235
CASSFGILYGGEDNSPLHF	V19	J1-6	LULO-TC-DN5_Tc_N_CD40L-	3
CASSFGKGLMNTEAFF	V19	J1-1	LULO-TC-DN5_Tc_N_CD40L-	2
CASSFGLAEINTDTQYF	V19	J2-3	LULO-TC-DN5_Tc_N_CD40L-	2
CASSFGLASPDTQYF	V19	J2-3	LULO-TC-DN5_Tc_N_CD40L-	1
CASSFGLGTVQETQYF	V19	J2-5	LULO-TC-DN5_Tc_N_CD40L-	1
CASSFGLSTGELFF	V19	J2-2	LULO-TC-DN5_Tc_N_CD40L-	1
CASSFGPGQSYEQYF	V19	J2-7	LULO-TC-DN5_Tc_N_CD40L-	1
CASSFGPGSYEQYF	V19	J2-7	LULO-TC-DN5_Tc_N_CD40L-	1
CASSFGPRASNEQFF	V19	J2-1	LULO-TC-DN5_Tc_N_CD40L-	1672
CASSFGPRASNEQFF	V19	J2-5	LULO-TC-DN5_Tc_N_CD40L-	1
CASSFGPRASNEQFF	V19	J2-7	LULO-TC-DN5_Tc_N_CD40L-	22
CASSFGPSASNEQFF	V19	J2-1	LULO-TC-DN5_Tc_N_CD40L-	1
CASSFGQDAYEQYF	V19	J2-7	LULO-TC-DN5_Tc_N_CD40L-	1
CASSFGQGDGYTF	V19	J1-2	LULO-TC-DN5_Tc_N_CD40L-	2
CASSFGQGLSYEQYF	V19	J2-1	LULO-TC-DN5_Tc_N_CD40L-	3
CASSFGQGLSYEQYF	V19	J2-7	LULO-TC-DN5_Tc_N_CD40L-	147
CASSFGQGYEHYF	V19	J2-7	LULO-TC-DN5_Tc_N_CD40L-	1
CASSFGQNYEQYF	V19	J2-5	LULO-TC-DN5_Tc_N_CD40L-	1
CASSFGQSYEQYF	V19	J2-7	LULO-TC-DN5_Tc_N_CD40L-	1
CASSFGRELDTQYF	V19	J2-3	LULO-TC-DN5_Tc_N_CD40L-	2
CASSFGRGGYEQYF	V19	J2-7	LULO-TC-DN5_Tc_N_CD40L-	1
CASSFGRGYEQYF	V19	J2-7	LULO-TC-DN5_Tc_N_CD40L-	2
CASSFGRIIFLREQYF	V19	J2-7	LULO-TC-DN5_Tc_N_CD40L-	1
CASSFGRTSVLDTQYF	V19	J2-3	LULO-TC-DN5_Tc_N_CD40L-	2
CASSFGSGGYEQYF	V19	J2-1	LULO-TC-DN5_Tc_N_CD40L-	14
CASSFGSGGYEQYF	V19	J2-4	LULO-TC-DN5_Tc_N_CD40L-	1
CASSFGSGGYEQYF	V19	J2-7	LULO-TC-DN5_Tc_N_CD40L-	589
CASSFGSGPLRGEQYF	V19	J2-7	LULO-TC-DN5_Tc_N_CD40L-	1
CASSFGTEAFF	V19	J1-1	LULO-TC-DN5_Tc_N_CD40L-	2
CASSFGTGGPGANVLTF	V19	J2-6	LULO-TC-DN5_Tc_N_CD40L-	2
CASSFGTGGYEQYF	V19	J2-7	LULO-TC-DN5_Tc_N_CD40L-	1
CASSFGTINTDTQYF	V19	J2-3	LULO-TC-DN5_Tc_N_CD40L-	1
CASSFGTMNTDTQYF	V19	J2-2	LULO-TC-DN5_Tc_N_CD40L-	1
CASSFGTMNTDTQYF	V19	J2-3	LULO-TC-DN5_Tc_N_CD40L-	903
CASSFGTNPDNEQFF	V19	J2-1	LULO-TC-DN5_Tc_N_CD40L-	1
CASSFGTSGTDTQYF	V19	J2-3	LULO-TC-DN5_Tc_N_CD40L-	4
CASSFHGRPPGDTEAFF	V19	J1-1	LULO-TC-DN5_Tc_N_CD40L-	1
CASSFHPGHESTNYGYTF	V19	J1-2	LULO-TC-DN5_Tc_N_CD40L-	1
CASSFHRDPGELFF	V19	J2-2	LULO-TC-DN5_Tc_N_CD40L-	2
CASSFHRGINQPQHF	V19	J1-5	LULO-TC-DN5_Tc_N_CD40L-	1
CASSFIAGSNYGYTF	V19	J1-2	LULO-TC-DN5_Tc_N_CD40L-	1
CASSFIMDEGRNEQFF	V19	J2-1	LULO-TC-DN5_Tc_N_CD40L-	3
CASSFIPLGRGPTDTQYF	V19	J2-3	LULO-TC-DN5_Tc_N_CD40L-	1
CASSFITPTLRNTDTQYF	V19	J2-3	LULO-TC-DN5_Tc_N_CD40L-	3
CASSFKGAEAFF	V19	J1-1	LULO-TC-DN5_Tc_N_CD40L-	1
CASSFKVEGGRATDTQYF	V19	J2-3	LULO-TC-DN5_Tc_N_CD40L-	1
CASSFKVEGQYF	V19	J2-5	LULO-TC-DN5_Tc_N_CD40L-	1
CASSFLAGADPDTQYF	V19	J2-3	LULO-TC-DN5_Tc_N_CD40L-	1
CASSFLAGESHNEQFF	V19	J2-1	LULO-TC-DN5_Tc_N_CD40L-	464
CASSFLAGESHNEQFF	V19	J2-4	LULO-TC-DN5_Tc_N_CD40L-	1
CASSFLAGESHNEQFF	V19	J2-7	LULO-TC-DN5_Tc_N_CD40L-	2
CASSFLAGGGSGANVLTF	V19	J2-6	LULO-TC-DN5_Tc_N_CD40L-	1
CASSFLAGGPYEQFF	V19	J2-1	LULO-TC-DN5_Tc_N_CD40L-	1
CASSFLAGGPYEQYF	V19	J2-7	LULO-TC-DN5_Tc_N_CD40L-	1
CASSFLAGTSTDTQYF	V19	J2-3	LULO-TC-DN5_Tc_N_CD40L-	3
CASSFLDDEAFF	V19	J1-1	LULO-TC-DN5_Tc_N_CD40L-	1
CASSFLGDGKGYTF	V19	J1-2	LULO-TC-DN5_Tc_N_CD40L-	1
CASSFLGGSYEQYF	V19	J2-7	LULO-TC-DN5_Tc_N_CD40L-	1
CASSFLGIYNEQFF	V19	J2-1	LULO-TC-DN5_Tc_N_CD40L-	1
CASSFLQGPSNYGYTF	V19	J1-2	LULO-TC-DN5_Tc_N_CD40L-	1
CASSFLRQAGTDTQYF	V19	J2-3	LULO-TC-DN5_Tc_N_CD40L-	4
CASSFLSGDEQYF	V19	J2-7	LULO-TC-DN5_Tc_N_CD40L-	1
CASSFMTSRNTDTQYF	V19	J2-3	LULO-TC-DN5_Tc_N_CD40L-	5
CASSFNEDRGLTDTQYF	V19	J2-3	LULO-TC-DN5_Tc_N_CD40L-	1
CASSFNQVEITDTQYF	V19	J2-3	LULO-TC-DN5_Tc_N_CD40L-	1
CASSFPGAEQYF	V19	J2-7	LULO-TC-DN5_Tc_N_CD40L-	1
CASSFPGLADEQFF	V19	J2-1	LULO-TC-DN5_Tc_N_CD40L-	1
CASSFPPGGPTDTQYF	V19	J2-3	LULO-TC-DN5_Tc_N_CD40L-	2
CASSFPPGSTNEKLFF	V19	J1-4	LULO-TC-DN5_Tc_N_CD40L-	1
CASSFPSGTSGRVKDYEQYF	V19	J2-7	LULO-TC-DN5_Tc_N_CD40L-	1
CASSFPSRGGGGSPTDTQYF	V19	J2-3	LULO-TC-DN5_Tc_N_CD40L-	1
CASSFPTTGKAEAFF	V19	J1-1	LULO-TC-DN5_Tc_N_CD40L-	1
CASSFQAYSNQPKQF	V19	J1-5	LULO-TC-DN5_Tc_N_CD40L-	1
CASSFQAYSNQPQHF	V19	J1-5	LULO-TC-DN5_Tc_N_CD40L-	323
CASSFQAYSNQSQHF	V19	J1-5	LULO-TC-DN5_Tc_N_CD40L-	1
CASSFQDIAYEQYF	V19	J2-7	LULO-TC-DN5_Tc_N_CD40L-	1
CASSFQDRHTDTQYF	V19	J2-3	LULO-TC-DN5_Tc_N_CD40L-	1
CASSFQFGTDTQYF	V19	J2-3	LULO-TC-DN5_Tc_N_CD40L-	2
CASSFQGPDTQYF	V19	J2-3	LULO-TC-DN5_Tc_N_CD40L-	1
CASSFQGSNEQFF	V19	J2-1	LULO-TC-DN5_Tc_N_CD40L-	1
CASSFQGTPEAFF	V19	J1-1	LULO-TC-DN5_Tc_N_CD40L-	1
CASSFQGWGAATDTQYF	V19	J2-3	LULO-TC-DN5_Tc_N_CD40L-	1
CASSFQRTGEGYTF	V19	J1-2	LULO-TC-DN5_Tc_N_CD40L-	1
CASSFRDGYEQYF	V19	J2-7	LULO-TC-DN5_Tc_N_CD40L-	1
CASSFRDQGLVADTQYF	V19	J2-3	LULO-TC-DN5_Tc_N_CD40L-	2
CASSFRGADTQYF	V19	J2-3	LULO-TC-DN5_Tc_N_CD40L-	1
CASSFRGDGYYEQYF	V19	J2-7	LULO-TC-DN5_Tc_N_CD40L-	2
CASSFRGGSTEAFF	V19	J1-1	LULO-TC-DN5_Tc_N_CD40L-	346
CASSFRGQPQHF	V19	J1-5	LULO-TC-DN5_Tc_N_CD40L-	1
CASSFRGTGGKGGYTF	V19	J1-2	LULO-TC-DN5_Tc_N_CD40L-	1
CASSFRGTGVDEQYF	V19	J2-7	LULO-TC-DN5_Tc_N_CD40L-	1
CASSFRLGPGELFF	V19	J2-2	LULO-TC-DN5_Tc_N_CD40L-	103
CASSFRMDEGRNEQFF	V19	J2-1	LULO-TC-DN5_Tc_N_CD40L-	176
CASSFRMDEGRNEQFF	V19	J2-4	LULO-TC-DN5_Tc_N_CD40L-	1
CASSFRMDEGRNEQFF	V19	J2-7	LULO-TC-DN5_Tc_N_CD40L-	1
CASSFRPDSEETQYF	V19	J2-5	LULO-TC-DN5_Tc_N_CD40L-	1
CASSFRSGSTEAFF	V19	J1-1	LULO-TC-DN5_Tc_N_CD40L-	1
CASSFRSTDTQYF	V19	J2-3	LULO-TC-DN5_Tc_N_CD40L-	4
CASSFRSTEDEQFF	V19	J2-1	LULO-TC-DN5_Tc_N_CD40L-	1
CASSFRTMNTDTQYF	V19	J2-3	LULO-TC-DN5_Tc_N_CD40L-	1
CASSFSAGELFF	V19	J2-2	LULO-TC-DN5_Tc_N_CD40L-	1
CASSFSANTGELFF	V19	J2-2	LULO-TC-DN5_Tc_N_CD40L-	1
CASSFSAVHTQYF	V19	J2-3	LULO-TC-DN5_Tc_N_CD40L-	2
CASSFSDTQYF	V19	J2-3	LULO-TC-DN5_Tc_N_CD40L-	1
CASSFSGGDTQYF	V19	J2-3	LULO-TC-DN5_Tc_N_CD40L-	1
CASSFSGGKGGQPQHF	V19	J1-5	LULO-TC-DN5_Tc_N_CD40L-	1
CASSFSGGTDTQYF	V19	J2-3	LULO-TC-DN5_Tc_N_CD40L-	2
CASSFSGSSYNEQFF	V19	J2-1	LULO-TC-DN5_Tc_N_CD40L-	1
CASSFSGSYEQYF	V19	J2-7	LULO-TC-DN5_Tc_N_CD40L-	1
CASSFSGTDTQYF	V19	J2-3	LULO-TC-DN5_Tc_N_CD40L-	1
CASSFSGTGGDTQYF	V19	J2-3	LULO-TC-DN5_Tc_N_CD40L-	3
CASSFSLAIDTQYF	V19	J2-3	LULO-TC-DN5_Tc_N_CD40L-	2
CASSFSLEGLGTDTQYF	V19	J2-3	LULO-TC-DN5_Tc_N_CD40L-	1
CASSFSLRDTQYF	V19	J2-3	LULO-TC-DN5_Tc_N_CD40L-	1
CASSFSLYTDTQYF	V19	J2-3	LULO-TC-DN5_Tc_N_CD40L-	1105
CASSFSPVASTDTQYF	V19	J2-3	LULO-TC-DN5_Tc_N_CD40L-	1
CASSFSSDRAVEQYF	V19	J2-7	LULO-TC-DN5_Tc_N_CD40L-	3
CASSFSSGGYEQYF	V19	J2-7	LULO-TC-DN5_Tc_N_CD40L-	2
CASSFSTGGTEAFF	V19	J1-1	LULO-TC-DN5_Tc_N_CD40L-	2
CASSFSTLYEQYF	V19	J2-7	LULO-TC-DN5_Tc_N_CD40L-	1
CASSFSWGTDTQYF	V19	J2-3	LULO-TC-DN5_Tc_N_CD40L-	1
CASSFTGGYYGYTF	V19	J1-2	LULO-TC-DN5_Tc_N_CD40L-	1
CASSFTGRGIQYF	V19	J2-4	LULO-TC-DN5_Tc_N_CD40L-	3
CASSFVAGGNYNEQFF	V19	J2-1	LULO-TC-DN5_Tc_N_CD40L-	19
CASSFVAGGTEAFF	V19	J1-1	LULO-TC-DN5_Tc_N_CD40L-	1
CASSFVGEVEQFF	V19	J2-1	LULO-TC-DN5_Tc_N_CD40L-	2
CASSFVPGTYNEQFF	V19	J2-1	LULO-TC-DN5_Tc_N_CD40L-	1
CASSFVSAGELFF	V19	J2-2	LULO-TC-DN5_Tc_N_CD40L-	1
CASSFVSASGELFF	V19	J2-2	LULO-TC-DN5_Tc_N_CD40L-	1
CASSFYPTGYGYTF	V19	J1-2	LULO-TC-DN5_Tc_N_CD40L-	1
CASSFYRGQDSPLHF	V19	J1-6	LULO-TC-DN5_Tc_N_CD40L-	527
CASSGADSYEQYC	V19	J2-1J2-7	LULO-TC-DN5_Tc_N_CD40L-	1
CASSGADSYEQYF	V19	J2-7	LULO-TC-DN5_Tc_N_CD40L-	217
CASSGAGGHTDTQYF	V19	J2-3	LULO-TC-DN5_Tc_N_CD40L-	6
CASSGALAGDPSDTQYF	V19	J2-3	LULO-TC-DN5_Tc_N_CD40L-	2
CASSGALYEQYF	V19	J2-7	LULO-TC-DN5_Tc_N_CD40L-	1
CASSGAPLEGQPQHF	V19	J1-5	LULO-TC-DN5_Tc_N_CD40L-	1
CASSGASGPLDEQFF	V19	J2-1	LULO-TC-DN5_Tc_N_CD40L-	1
CASSGASGRRYEQYF	V19	J2-7	LULO-TC-DN5_Tc_N_CD40L-	1
CASSGASMGTDTQYF	V19	J2-3	LULO-TC-DN5_Tc_N_CD40L-	1
CASSGDDSYEQYF	V19	J2-7	LULO-TC-DN5_Tc_N_CD40L-	1
CASSGDGYEQYF	V19	J2-7	LULO-TC-DN5_Tc_N_CD40L-	1
CASSGDPGSNQPQHF	V19	J1-5	LULO-TC-DN5_Tc_N_CD40L-	1
CASSGDRADNEQFF	V19	J2-1	LULO-TC-DN5_Tc_N_CD40L-	1
CASSGDRDGYTF	V19	J1-2	LULO-TC-DN5_Tc_N_CD40L-	3
CASSGDRGRGQPQHF	V19	J1-5	LULO-TC-DN5_Tc_N_CD40L-	1
CASSGDRGSNQPQHF	V19	J1-5	LULO-TC-DN5_Tc_N_CD40L-	507
CASSGDSNQPQHF	V19	J1-5	LULO-TC-DN5_Tc_N_CD40L-	625
CASSGEAGTSTDTQYF	V19	J2-3	LULO-TC-DN5_Tc_N_CD40L-	2
CASSGEASNEQYF	V19	J2-7	LULO-TC-DN5_Tc_N_CD40L-	1
CASSGEASYEQYC	V19	J2-7	LULO-TC-DN5_Tc_N_CD40L-	1
CASSGEASYEQYF	V19	J2-5	LULO-TC-DN5_Tc_N_CD40L-	3
CASSGEASYEQYF	V19	J2-7	LULO-TC-DN5_Tc_N_CD40L-	603
CASSGEGTDTSTDTQYF	V19	J2-3	LULO-TC-DN5_Tc_N_CD40L-	1
CASSGGAGNSPLHF	V19	J1-6	LULO-TC-DN5_Tc_N_CD40L-	222
CASSGGDRHNEQFF	V19	J2-1	LULO-TC-DN5_Tc_N_CD40L-	1
CASSGGDSIDYAYTF	V19	J1-2	LULO-TC-DN5_Tc_N_CD40L-	1
CASSGGDSIDYGYTF	V19	J1-2	LULO-TC-DN5_Tc_N_CD40L-	619
CASSGGDSINYGYTF	V19	J1-2	LULO-TC-DN5_Tc_N_CD40L-	1
CASSGGDYQPQHF	V19	J1-5	LULO-TC-DN5_Tc_N_CD40L-	1
CASSGGGANILTF	V19	J2-6	LULO-TC-DN5_Tc_N_CD40L-	1
CASSGGGANVLTF	V19	J2-6	LULO-TC-DN5_Tc_N_CD40L-	164
CASSGGGANYGYTF	V19	J1-2	LULO-TC-DN5_Tc_N_CD40L-	1
CASSGGGEQFF	V19	J2-1	LULO-TC-DN5_Tc_N_CD40L-	1
CASSGGGESRYEQYF	V19	J2-5	LULO-TC-DN5_Tc_N_CD40L-	1
CASSGGGESRYEQYF	V19	J2-7	LULO-TC-DN5_Tc_N_CD40L-	459
CASSGGGGGYEQYF	V19	J2-1	LULO-TC-DN5_Tc_N_CD40L-	1
CASSGGGGPVYKLTDTQYF	V19	J2-3	LULO-TC-DN5_Tc_N_CD40L-	392
CASSGGGGPVYKLTDTQYF	V19	J2-7	LULO-TC-DN5_Tc_N_CD40L-	1
CASSGGGRNQPQHF	V19	J1-5	LULO-TC-DN5_Tc_N_CD40L-	1
CASSGGGSGSIYEQYF	V19	J2-7	LULO-TC-DN5_Tc_N_CD40L-	1
CASSGGGSTDTQYF	V19	J2-3	LULO-TC-DN5_Tc_N_CD40L-	1
CASSGGGTLEQYF	V19	J2-7	LULO-TC-DN5_Tc_N_CD40L-	2
CASSGGGVVPQHF	V19	J1-5	LULO-TC-DN5_Tc_N_CD40L-	122
CASSGGGWGVETQYF	V19	J2-5	LULO-TC-DN5_Tc_N_CD40L-	1
CASSGGISGDYEQYF	V19	J2-7	LULO-TC-DN5_Tc_N_CD40L-	1
CASSGGLAGATGELFF	V19	J2-2	LULO-TC-DN5_Tc_N_CD40L-	1
CASSGGLAGKHEQYF	V19	J2-4	LULO-TC-DN5_Tc_N_CD40L-	1
CASSGGLAGKHEQYF	V19	J2-7	LULO-TC-DN5_Tc_N_CD40L-	186
CASSGGLAGRVSDTQYF	V19	J2-3	LULO-TC-DN5_Tc_N_CD40L-	3
CASSGGLASTDTQYF	V19	J2-3	LULO-TC-DN5_Tc_N_CD40L-	473
CASSGGQGGFTDTQYF	V19	J2-3	LULO-TC-DN5_Tc_N_CD40L-	2
CASSGGREGTYNEQFF	V19	J2-1	LULO-TC-DN5_Tc_N_CD40L-	2
CASSGGTGGFQPQHF	V19	J1-5	LULO-TC-DN5_Tc_N_CD40L-	47
CASSGGTSALIGDEQFF	V19	J2-1	LULO-TC-DN5_Tc_N_CD40L-	1
CASSGGTSGDTQYF	V19	J2-3	LULO-TC-DN5_Tc_N_CD40L-	24
CASSGGTSGDYEQFF	V19	J2-1	LULO-TC-DN5_Tc_N_CD40L-	2
CASSGGTSGDYEQYF	V19	J2-1	LULO-TC-DN5_Tc_N_CD40L-	17
CASSGGTSGDYEQYF	V19	J2-3J2-4	LULO-TC-DN5_Tc_N_CD40L-	5
CASSGGTSGDYEQYF	V19	J2-5	LULO-TC-DN5_Tc_N_CD40L-	3
CASSGGTSGDYEQYF	V19	J2-7	LULO-TC-DN5_Tc_N_CD40L-	738
CASSGGTSSDYEQYF	V19	J2-7	LULO-TC-DN5_Tc_N_CD40L-	1
CASSGGWGAYEQYF	V19	J2-7	LULO-TC-DN5_Tc_N_CD40L-	2
CASSGGYGYTF	V19	J1-2	LULO-TC-DN5_Tc_N_CD40L-	2
CASSGHWSYEQYF	V19	J2-7	LULO-TC-DN5_Tc_N_CD40L-	1
CASSGIQGTDTQYF	V19	J1-4	LULO-TC-DN5_Tc_N_CD40L-	1
CASSGIQGTDTQYF	V19	J2-3	LULO-TC-DN5_Tc_N_CD40L-	409
CASSGISYEQYF	V19	J2-1	LULO-TC-DN5_Tc_N_CD40L-	2
CASSGISYEQYF	V19	J2-7	LULO-TC-DN5_Tc_N_CD40L-	199
CASSGLAGAMGDMQYF	V19	J2-3	LULO-TC-DN5_Tc_N_CD40L-	4
CASSGLAGAMGDTQYF	V19	J2-3	LULO-TC-DN5_Tc_N_CD40L-	847
CASSGLAGDTDTQYF	V19	J2-3	LULO-TC-DN5_Tc_N_CD40L-	1
CASSGLAGDYNEQFF	V19	J2-1	LULO-TC-DN5_Tc_N_CD40L-	1
CASSGLAGGGEQYF	V19	J2-7	LULO-TC-DN5_Tc_N_CD40L-	1
CASSGLAGGIGGDTQYF	V19	J2-3	LULO-TC-DN5_Tc_N_CD40L-	1
CASSGLAGINEQFF	V19	J2-1	LULO-TC-DN5_Tc_N_CD40L-	1
CASSGLAGVEAQYF	V19	J2-5	LULO-TC-DN5_Tc_N_CD40L-	1
CASSGLAGVETQCF	V19	J2-5	LULO-TC-DN5_Tc_N_CD40L-	1
CASSGLAGVETQYF	V19	J2-1	LULO-TC-DN5_Tc_N_CD40L-	8
CASSGLAGVETQYF	V19	J2-3	LULO-TC-DN5_Tc_N_CD40L-	4
CASSGLAGVETQYF	V19	J2-5	LULO-TC-DN5_Tc_N_CD40L-	562
CASSGLAGVETQYF	V19	J2-7	LULO-TC-DN5_Tc_N_CD40L-	55
CASSGLAGVGTQYF	V19	J2-5	LULO-TC-DN5_Tc_N_CD40L-	1
CASSGLAGVNEQFF	V19	J2-1	LULO-TC-DN5_Tc_N_CD40L-	885
CASSGLAGVNEQFF	V19	J2-5	LULO-TC-DN5_Tc_N_CD40L-	2
CASSGLAGVNEQFF	V19	J2-7	LULO-TC-DN5_Tc_N_CD40L-	11
CASSGLAGVNEQFL	V19	J2-1	LULO-TC-DN5_Tc_N_CD40L-	1
CASSGLARQFF	V19	J2-1	LULO-TC-DN5_Tc_N_CD40L-	479
CASSGLARQFF	V19	J2-7	LULO-TC-DN5_Tc_N_CD40L-	10
CASSGLARQFL	V19	J2-1	LULO-TC-DN5_Tc_N_CD40L-	1
CASSGLASPDTQFF	V19	J2-3	LULO-TC-DN5_Tc_N_CD40L-	1
CASSGLASPDTQYF	V19	J2-3	LULO-TC-DN5_Tc_N_CD40L-	886
CASSGLASPDTQYF	V19	J2-5	LULO-TC-DN5_Tc_N_CD40L-	2
CASSGLASPDTQYY	V19	J2-3	LULO-TC-DN5_Tc_N_CD40L-	1
CASSGLASTDTQYF	V19	J2-3	LULO-TC-DN5_Tc_N_CD40L-	2
CASSGLAVSSDTQYF	V19	J2-3	LULO-TC-DN5_Tc_N_CD40L-	1
CASSGLAVSTDTQYF	V19	J2-3	LULO-TC-DN5_Tc_N_CD40L-	213
CASSGLAVSTDTQYF	V19	J2-4	LULO-TC-DN5_Tc_N_CD40L-	1
CASSGLGLADTDTQYF	V19	J2-3	LULO-TC-DN5_Tc_N_CD40L-	756
CASSGLGLADTDTQYF	V19	J2-5	LULO-TC-DN5_Tc_N_CD40L-	1
CASSGLGLAGGPGYEQYF	V19	J2-7	LULO-TC-DN5_Tc_N_CD40L-	1
CASSGLPGAYEQYF	V19	J2-1	LULO-TC-DN5_Tc_N_CD40L-	4
CASSGLPGAYEQYF	V19	J2-7	LULO-TC-DN5_Tc_N_CD40L-	209
CASSGLRPGTDTQYF	V19	J2-3	LULO-TC-DN5_Tc_N_CD40L-	4
CASSGMGLADTDTQYF	V19	J2-3	LULO-TC-DN5_Tc_N_CD40L-	1
CASSGNLAGAPYEQYF	V19	J2-7	LULO-TC-DN5_Tc_N_CD40L-	1
CASSGPAVSTDTQYF	V19	J2-3	LULO-TC-DN5_Tc_N_CD40L-	1
CASSGPGANQPQHF	V19	J1-5	LULO-TC-DN5_Tc_N_CD40L-	344
CASSGPGLAGGSSYNEQFF	V19	J2-1	LULO-TC-DN5_Tc_N_CD40L-	1
CASSGPGNYNEQFF	V19	J2-1	LULO-TC-DN5_Tc_N_CD40L-	1
CASSGPLGVRFYGYTF	V19	J1-2	LULO-TC-DN5_Tc_N_CD40L-	1
CASSGPLGYEQYF	V19	J2-7	LULO-TC-DN5_Tc_N_CD40L-	1
CASSGPSASYNEQFF	V19	J2-1	LULO-TC-DN5_Tc_N_CD40L-	1
CASSGPSGRDSTDTQYF	V19	J2-3	LULO-TC-DN5_Tc_N_CD40L-	2
CASSGQAFEPQHF	V19	J1-5	LULO-TC-DN5_Tc_N_CD40L-	537
CASSGQGASGYTF	V19	J1-2	LULO-TC-DN5_Tc_N_CD40L-	1
CASSGQTYEQHF	V19	J2-7	LULO-TC-DN5_Tc_N_CD40L-	1
CASSGQTYEQYF	V19	J2-5	LULO-TC-DN5_Tc_N_CD40L-	1
CASSGQTYEQYF	V19	J2-7	LULO-TC-DN5_Tc_N_CD40L-	416
CASSGRAGTGELFF	V19	J2-2	LULO-TC-DN5_Tc_N_CD40L-	1
CASSGRDGTDTQYF	V19	J2-3	LULO-TC-DN5_Tc_N_CD40L-	2
CASSGRDRVGDEQFF	V19	J2-1	LULO-TC-DN5_Tc_N_CD40L-	1
CASSGRDRVYNEQFF	V19	J2-1	LULO-TC-DN5_Tc_N_CD40L-	1
CASSGRDTSYEQYF	V19	J2-7	LULO-TC-DN5_Tc_N_CD40L-	1
CASSGREGAYEQYF	V19	J2-7	LULO-TC-DN5_Tc_N_CD40L-	1
CASSGREHPYEQYF	V19	J2-7	LULO-TC-DN5_Tc_N_CD40L-	3
CASSGRGDTEAFF	V19	J1-1	LULO-TC-DN5_Tc_N_CD40L-	1
CASSGRGFLSNTEAFF	V19	J1-1	LULO-TC-DN5_Tc_N_CD40L-	223
CASSGRGRGSGELFF	V19	J2-2	LULO-TC-DN5_Tc_N_CD40L-	1
CASSGRHRVGNQPQHF	V19	J1-5	LULO-TC-DN5_Tc_N_CD40L-	330
CASSGRLAGVYRAQSSYEQYF	V19	J2-7	LULO-TC-DN5_Tc_N_CD40L-	3
CASSGRLAGVYRARSSYEQYF	V19	J2-7	LULO-TC-DN5_Tc_N_CD40L-	39
CASSGRRENNEQFF	V19	J2-1	LULO-TC-DN5_Tc_N_CD40L-	828
CASSGRRENNEQFF	V19	J2-5	LULO-TC-DN5_Tc_N_CD40L-	2
CASSGRRENNEQFF	V19	J2-7	LULO-TC-DN5_Tc_N_CD40L-	6
CASSGRRKNTEAFF	V19	J1-1	LULO-TC-DN5_Tc_N_CD40L-	1
CASSGSGHPYEQYF	V19	J2-1	LULO-TC-DN5_Tc_N_CD40L-	2
CASSGSGHPYEQYF	V19	J2-7	LULO-TC-DN5_Tc_N_CD40L-	118
CASSGSGPSSYNEQFF	V19	J2-1	LULO-TC-DN5_Tc_N_CD40L-	1
CASSGSGSTIEQYF	V19	J2-7	LULO-TC-DN5_Tc_N_CD40L-	1
CASSGSGTDERTQYF	V19	J2-5	LULO-TC-DN5_Tc_N_CD40L-	1
CASSGSRTTEAFF	V19	J1-1	LULO-TC-DN5_Tc_N_CD40L-	376
CASSGSTGELFF	V19	J2-2	LULO-TC-DN5_Tc_N_CD40L-	1
CASSGSTGGYEHYF	V19	J2-7	LULO-TC-DN5_Tc_N_CD40L-	1
CASSGSTGGYEQYF	V19	J2-1	LULO-TC-DN5_Tc_N_CD40L-	5
CASSGSTGGYEQYF	V19	J2-7	LULO-TC-DN5_Tc_N_CD40L-	247
CASSGSTGGYGQYF	V19	J2-7	LULO-TC-DN5_Tc_N_CD40L-	1
CASSGTANSNQPQHF	V19	J1-5	LULO-TC-DN5_Tc_N_CD40L-	325
CASSGTDLVAQYF	V19	J2-3	LULO-TC-DN5_Tc_N_CD40L-	2
CASSGTGDSYNEQFF	V19	J2-1	LULO-TC-DN5_Tc_N_CD40L-	1
CASSGTGELQPRTDTQYF	V19	J2-3	LULO-TC-DN5_Tc_N_CD40L-	1
CASSGTGGGGELFF	V19	J2-2	LULO-TC-DN5_Tc_N_CD40L-	391
CASSGTGGGGELGF	V19	J2-2	LULO-TC-DN5_Tc_N_CD40L-	2
CASSGTGGGGRDSTDTQYF	V19	J2-3	LULO-TC-DN5_Tc_N_CD40L-	2
CASSGTGMWPYEQYF	V19	J2-7	LULO-TC-DN5_Tc_N_CD40L-	1
CASSGTGNTEAFF	V19	J1-1	LULO-TC-DN5_Tc_N_CD40L-	1
CASSGTGTGSNEQFF	V19	J2-1	LULO-TC-DN5_Tc_N_CD40L-	1
CASSGTGVSYEQYF	V19	J2-7	LULO-TC-DN5_Tc_N_CD40L-	24
CASSGTIEYEQYF	V19	J2-7	LULO-TC-DN5_Tc_N_CD40L-	1
CASSGTLGSNQPQHF	V19	J1-5	LULO-TC-DN5_Tc_N_CD40L-	509
CASSGTLYQGNTDTQYF	V19	J2-3	LULO-TC-DN5_Tc_N_CD40L-	1
CASSGTSGDTQYF	V19	J2-3	LULO-TC-DN5_Tc_N_CD40L-	37
CASSGTSGGYNEQFF	V19	J2-1	LULO-TC-DN5_Tc_N_CD40L-	374
CASSGTSGGYNEQFF	V19	J2-7	LULO-TC-DN5_Tc_N_CD40L-	4
CASSGTSGITYNEQFF	V19	J2-1	LULO-TC-DN5_Tc_N_CD40L-	312
CASSGTSGITYNEQFF	V19	J2-4	LULO-TC-DN5_Tc_N_CD40L-	1
CASSGTSGITYNEQFF	V19	J2-5	LULO-TC-DN5_Tc_N_CD40L-	1
CASSGTSGITYNEQFF	V19	J2-7	LULO-TC-DN5_Tc_N_CD40L-	5
CASSGTSGRDEQFF	V19	J2-1	LULO-TC-DN5_Tc_N_CD40L-	2
CASSGTSGSLTGELFF	V19	J2-2	LULO-TC-DN5_Tc_N_CD40L-	1
CASSGTSGSPGEQYF	V19	J2-7	LULO-TC-DN5_Tc_N_CD40L-	1
CASSGTSYADTQYF	V19	J2-3	LULO-TC-DN5_Tc_N_CD40L-	2
CASSGTTGGGAQYF	V19	J2-7	LULO-TC-DN5_Tc_N_CD40L-	2
CASSGTVNTEAFF	V19	J1-1	LULO-TC-DN5_Tc_N_CD40L-	1323
CASSGTVSTDTQYF	V19	J2-3	LULO-TC-DN5_Tc_N_CD40L-	1
CASSGTWTGDTQYF	V19	J2-3	LULO-TC-DN5_Tc_N_CD40L-	1
CASSGVADQEAQYF	V19	J2-1	LULO-TC-DN5_Tc_N_CD40L-	1
CASSGVADQETQYF	V19	J2-1	LULO-TC-DN5_Tc_N_CD40L-	11
CASSGVADQETQYF	V19	J2-3	LULO-TC-DN5_Tc_N_CD40L-	2
CASSGVADQETQYF	V19	J2-5	LULO-TC-DN5_Tc_N_CD40L-	456
CASSGVADQETQYF	V19	J2-7	LULO-TC-DN5_Tc_N_CD40L-	60
CASSGVGGSYTEAFF	V19	J1-1	LULO-TC-DN5_Tc_N_CD40L-	347
CASSGVGGSYTEASF	V19	J1-1	LULO-TC-DN5_Tc_N_CD40L-	1
CASSGVSQGPDTQYF	V19	J2-3	LULO-TC-DN5_Tc_N_CD40L-	1
CASSGVTGGWETQYF	V19	J2-1	LULO-TC-DN5_Tc_N_CD40L-	7
CASSGVTGGWETQYF	V19	J2-5	LULO-TC-DN5_Tc_N_CD40L-	174
CASSGVTGGWETQYF	V19	J2-7	LULO-TC-DN5_Tc_N_CD40L-	30
CASSGWTSGDNEQFF	V19	J2-1	LULO-TC-DN5_Tc_N_CD40L-	1
CASSGYLGNTIYF	V19	J1-3	LULO-TC-DN5_Tc_N_CD40L-	224
CASSGYLGNTKYF	V19	J1-3	LULO-TC-DN5_Tc_N_CD40L-	2
CASSHCPLAGSSYEQYF	V19	J2-7	LULO-TC-DN5_Tc_N_CD40L-	4
CASSHGCEQYF	V19	J2-7	LULO-TC-DN5_Tc_N_CD40L-	2
CASSHGGYEQYF	V19	J2-7	LULO-TC-DN5_Tc_N_CD40L-	2
CASSHGISYEQYF	V19	J2-4J2-5	LULO-TC-DN5_Tc_N_CD40L-	2
CASSHGISYEQYF	V19	J2-7	LULO-TC-DN5_Tc_N_CD40L-	403
CASSHGLAGGYEQYF	V19	J2-5	LULO-TC-DN5_Tc_N_CD40L-	1
CASSHGLAGGYEQYF	V19	J2-7	LULO-TC-DN5_Tc_N_CD40L-	313
CASSHGLAGVVDTQYF	V19	J2-3	LULO-TC-DN5_Tc_N_CD40L-	1
CASSHGQGITFYEQYF	V19	J2-7	LULO-TC-DN5_Tc_N_CD40L-	3
CASSHGQGITSYEQYF	V19	J2-1	LULO-TC-DN5_Tc_N_CD40L-	9
CASSHGQGITSYEQYF	V19	J2-5	LULO-TC-DN5_Tc_N_CD40L-	2
CASSHGQGITSYEQYF	V19	J2-7	LULO-TC-DN5_Tc_N_CD40L-	381
CASSHGQGITSYEQYL	V19	J2-7	LULO-TC-DN5_Tc_N_CD40L-	1
CASSHGQGRTDTQYF	V19	J2-3	LULO-TC-DN5_Tc_N_CD40L-	1
CASSHGRGITSYEQYF	V19	J2-7	LULO-TC-DN5_Tc_N_CD40L-	1
CASSHGTSGDTQYF	V19	J2-3	LULO-TC-DN5_Tc_N_CD40L-	2
CASSHGYEQFF	V19	J2-1	LULO-TC-DN5_Tc_N_CD40L-	1
CASSHGYEQYF	V19	J2-1	LULO-TC-DN5_Tc_N_CD40L-	14
CASSHGYEQYF	V19	J2-4	LULO-TC-DN5_Tc_N_CD40L-	3
CASSHGYEQYF	V19	J2-5	LULO-TC-DN5_Tc_N_CD40L-	4
CASSHGYEQYF	V19	J2-7	LULO-TC-DN5_Tc_N_CD40L-	541
CASSHLAGEVYEQYF	V19	J2-7	LULO-TC-DN5_Tc_N_CD40L-	1
CASSHLGGSTETQYF	V19	J2-5	LULO-TC-DN5_Tc_N_CD40L-	1
CASSHLVDEQFF	V19	J2-1	LULO-TC-DN5_Tc_N_CD40L-	1
CASSHPGHLNTEAFF	V19	J1-1	LULO-TC-DN5_Tc_N_CD40L-	1
CASSHPGTVLSYGYTF	V19	J1-2	LULO-TC-DN5_Tc_N_CD40L-	1
CASSHPMGVVTEAFF	V19	J1-1	LULO-TC-DN5_Tc_N_CD40L-	249
CASSHPPGWQPQHF	V19	J1-5	LULO-TC-DN5_Tc_N_CD40L-	2
CASSHPSPYNEQFF	V19	J2-1	LULO-TC-DN5_Tc_N_CD40L-	178
CASSHPSPYNEQFF	V19	J2-5	LULO-TC-DN5_Tc_N_CD40L-	1
CASSHRDGQNIQYF	V19	J2-7	LULO-TC-DN5_Tc_N_CD40L-	1
CASSHRFMNTEAFF	V19	J1-1	LULO-TC-DN5_Tc_N_CD40L-	1
CASSHRGSGVLYEQFF	V19	J2-1	LULO-TC-DN5_Tc_N_CD40L-	1
CASSHRLAGAYDEQFF	V19	J2-1	LULO-TC-DN5_Tc_N_CD40L-	1
CASSHRLAGAYNEQFF	V19	J2-1	LULO-TC-DN5_Tc_N_CD40L-	1
CASSHRPLAGDTDTQYF	V19	J2-3	LULO-TC-DN5_Tc_N_CD40L-	1
CASSHRPLAGSSYEQYF	V19	J2-7	LULO-TC-DN5_Tc_N_CD40L-	390
CASSHRPLAGSYYEQYF	V19	J2-7	LULO-TC-DN5_Tc_N_CD40L-	3
CASSHRPLAWSSYEQYF	V19	J2-7	LULO-TC-DN5_Tc_N_CD40L-	1
CASSHRQGTFTDTQYF	V19	J2-3	LULO-TC-DN5_Tc_N_CD40L-	1
CASSHSAYEQYF	V19	J2-7	LULO-TC-DN5_Tc_N_CD40L-	1
CASSHSGRLYTDTQYF	V19	J2-3	LULO-TC-DN5_Tc_N_CD40L-	3
CASSHSGRPNEQFF	V19	J2-1	LULO-TC-DN5_Tc_N_CD40L-	1
CASSHSGSTDTQYF	V19	J2-3	LULO-TC-DN5_Tc_N_CD40L-	1
CASSHSSGGESSYEQYF	V19	J2-7	LULO-TC-DN5_Tc_N_CD40L-	2
CASSHVAGLNEQFF	V19	J2-7	LULO-TC-DN5_Tc_N_CD40L-	1
CASSI	V19	J2-3	LULO-TC-DN5_Tc_N_CD40L-	10
CASSIA	V19	J2-7	LULO-TC-DN5_Tc_N_CD40L-	2
CASSIAAGAASGTDTQYF	V19	J2-3	LULO-TC-DN5_Tc_N_CD40L-	1
CASSIAAGEAYEQFF	V19	J2-1	LULO-TC-DN5_Tc_N_CD40L-	495
CASSIAAGEAYEQFF	V19	J2-5	LULO-TC-DN5_Tc_N_CD40L-	1
CASSIAAGEAYEQFF	V19	J2-7	LULO-TC-DN5_Tc_N_CD40L-	9
CASSIAAGGASGTDTQYF	V19	J2-3	LULO-TC-DN5_Tc_N_CD40L-	752
CASSIAAGRGEQFF	V19	J2-1	LULO-TC-DN5_Tc_N_CD40L-	281
CASSIAAGRGEQFF	V19	J2-7	LULO-TC-DN5_Tc_N_CD40L-	4
CASSIAAGRGEQFL	V19	J2-1	LULO-TC-DN5_Tc_N_CD40L-	1
CASSIAAGRGEQIF	V19	J2-1	LULO-TC-DN5_Tc_N_CD40L-	1
CASSIAAGRGEQYF	V19	J2-4	LULO-TC-DN5_Tc_N_CD40L-	1
CASSIAAGSNSPLHF	V19	J1-6	LULO-TC-DN5_Tc_N_CD40L-	257
CASSIAANAEAFF	V19	J1-1	LULO-TC-DN5_Tc_N_CD40L-	1
CASSIAANTEAFF	V19	J1-1	LULO-TC-DN5_Tc_N_CD40L-	493
CASSIAANTQAFF	V19	J1-1	LULO-TC-DN5_Tc_N_CD40L-	2
CASSIAAQGKSTAFF	V19	J1-1	LULO-TC-DN5_Tc_N_CD40L-	1
CASSIAARGASGTDTQYF	V19	J2-3	LULO-TC-DN5_Tc_N_CD40L-	1
CASSIADEEFF	V19	J2-1	LULO-TC-DN5_Tc_N_CD40L-	1
CASSIADEQFF	V19	J2-1	LULO-TC-DN5_Tc_N_CD40L-	500
CASSIADEQFF	V19	J2-7	LULO-TC-DN5_Tc_N_CD40L-	7
CASSIADGELQETQYF	V19	J2-5	LULO-TC-DN5_Tc_N_CD40L-	2
CASSIADRGRTGELFF	V19	J2-2	LULO-TC-DN5_Tc_N_CD40L-	607
CASSIADRSNQPQHF	V19	J1-5	LULO-TC-DN5_Tc_N_CD40L-	778
CASSIAEEAFF	V19	J1-1	LULO-TC-DN5_Tc_N_CD40L-	400
CASSIAENTEAFF	V19	J1-1	LULO-TC-DN5_Tc_N_CD40L-	94
CASSIAEWQAGFNEQFF	V19	J2-1	LULO-TC-DN5_Tc_N_CD40L-	1
CASSIAEWQAGVNEEFF	V19	J2-1	LULO-TC-DN5_Tc_N_CD40L-	2
CASSIAEWQAGVNEQFF	V19	J2-1	LULO-TC-DN5_Tc_N_CD40L-	569
CASSIAEWQAGVNEQFF	V19	J2-4	LULO-TC-DN5_Tc_N_CD40L-	1
CASSIAEWQAGVNEQFF	V19	J2-7	LULO-TC-DN5_Tc_N_CD40L-	9
CASSIAFGAGVMNEQFF	V19	J2-1	LULO-TC-DN5_Tc_N_CD40L-	1
CASSIAGDSNQPQHF	V19	J1-5	LULO-TC-DN5_Tc_N_CD40L-	265
CASSIAGDSTDTQYF	V19	J2-3	LULO-TC-DN5_Tc_N_CD40L-	2
CASSIAGGAGPEAFF	V19	J1-1	LULO-TC-DN5_Tc_N_CD40L-	300
CASSIAGGAGPYTNYGYTF	V19	J1-2	LULO-TC-DN5_Tc_N_CD40L-	1
CASSIAGGAVTEAFF	V19	J1-1	LULO-TC-DN5_Tc_N_CD40L-	25
CASSIAGGDEQYF	V19	J2-7	LULO-TC-DN5_Tc_N_CD40L-	1
CASSIAGGITYEKYF	V19	J2-7	LULO-TC-DN5_Tc_N_CD40L-	3
CASSIAGGITYEQYF	V19	J2-1	LULO-TC-DN5_Tc_N_CD40L-	12
CASSIAGGITYEQYF	V19	J2-4	LULO-TC-DN5_Tc_N_CD40L-	2
CASSIAGGITYEQYF	V19	J2-5	LULO-TC-DN5_Tc_N_CD40L-	1
CASSIAGGITYEQYF	V19	J2-7	LULO-TC-DN5_Tc_N_CD40L-	229
CASSIAGGLDEQFF	V19	J2-1	LULO-TC-DN5_Tc_N_CD40L-	1
CASSIAGGNGELFF	V19	J2-2	LULO-TC-DN5_Tc_N_CD40L-	1
CASSIAGGPDTQYF	V19	J2-3	LULO-TC-DN5_Tc_N_CD40L-	2
CASSIAGGSYEQYF	V19	J2-1	LULO-TC-DN5_Tc_N_CD40L-	15
CASSIAGGSYEQYF	V19	J2-7	LULO-TC-DN5_Tc_N_CD40L-	632
CASSIAGGTEAFF	V19	J1-1	LULO-TC-DN5_Tc_N_CD40L-	730
CASSIAGGTEPFF	V19	J1-1	LULO-TC-DN5_Tc_N_CD40L-	1
CASSIAGGTGELFF	V19	J2-2	LULO-TC-DN5_Tc_N_CD40L-	692
CASSIAGGTGEPFF	V19	J2-2	LULO-TC-DN5_Tc_N_CD40L-	7
CASSIAGGVDGYTF	V19	J1-2	LULO-TC-DN5_Tc_N_CD40L-	1
CASSIAGISEAFF	V19	J1-1	LULO-TC-DN5_Tc_N_CD40L-	326
CASSIAGISEAFL	V19	J1-1	LULO-TC-DN5_Tc_N_CD40L-	1
CASSIAGLNTGELFF	V19	J2-2	LULO-TC-DN5_Tc_N_CD40L-	387
CASSIAGLNTGEPFF	V19	J2-2	LULO-TC-DN5_Tc_N_CD40L-	3
CASSIAGLNTGTSYNEQFF	V19	J2-1	LULO-TC-DN5_Tc_N_CD40L-	1
CASSIAGNEQFF	V19	J2-1	LULO-TC-DN5_Tc_N_CD40L-	450
CASSIAGNEQFF	V19	J2-4	LULO-TC-DN5_Tc_N_CD40L-	1
CASSIAGNEQFF	V19	J2-5	LULO-TC-DN5_Tc_N_CD40L-	1
CASSIAGNEQFF	V19	J2-7	LULO-TC-DN5_Tc_N_CD40L-	8
CASSIAGNPYEQYF	V19	J2-7	LULO-TC-DN5_Tc_N_CD40L-	126
CASSIAGNTEAFF	V19	J1-1	LULO-TC-DN5_Tc_N_CD40L-	1
CASSIAGPNTGELFF	V19	J2-2	LULO-TC-DN5_Tc_N_CD40L-	1
CASSIAGQTLNTEAFF	V19	J1-1	LULO-TC-DN5_Tc_N_CD40L-	1
CASSIAGRGRTGELFF	V19	J2-2	LULO-TC-DN5_Tc_N_CD40L-	2
CASSIAGSYTEAFF	V19	J1-1	LULO-TC-DN5_Tc_N_CD40L-	134
CASSIAGSYTEAFL	V19	J1-1	LULO-TC-DN5_Tc_N_CD40L-	1
CASSIAGTSGDTQYL	V19	J2-3	LULO-TC-DN5_Tc_N_CD40L-	1
CASSIAGTTSNEQFF	V19	J2-1	LULO-TC-DN5_Tc_N_CD40L-	613
CASSIAGTTSNEQFF	V19	J2-5	LULO-TC-DN5_Tc_N_CD40L-	3
CASSIAGTTSNEQFF	V19	J2-7	LULO-TC-DN5_Tc_N_CD40L-	5
CASSIAGVEQFF	V19	J2-1	LULO-TC-DN5_Tc_N_CD40L-	1
CASSIAGVNYEEYF	V19	J2-7	LULO-TC-DN5_Tc_N_CD40L-	2
CASSIAGVNYEQYF	V19	J2-1	LULO-TC-DN5_Tc_N_CD40L-	10
CASSIAGVNYEQYF	V19	J2-4	LULO-TC-DN5_Tc_N_CD40L-	1
CASSIAGVNYEQYF	V19	J2-5	LULO-TC-DN5_Tc_N_CD40L-	1
CASSIAGVNYEQYF	V19	J2-7	LULO-TC-DN5_Tc_N_CD40L-	750
CASSIAGVSYEQYF	V19	J2-3J2-4	LULO-TC-DN5_Tc_N_CD40L-	1
CASSIAGVSYEQYF	V19	J2-7	LULO-TC-DN5_Tc_N_CD40L-	128
CASSIAGVTDTQYF	V19	J2-3	LULO-TC-DN5_Tc_N_CD40L-	534
CASSIAGVTDTQYF	V19	J2-4	LULO-TC-DN5_Tc_N_CD40L-	1
CASSIALLDNEQFF	V19	J2-1	LULO-TC-DN5_Tc_N_CD40L-	593
CASSIALLDNEQFF	V19	J2-5	LULO-TC-DN5_Tc_N_CD40L-	1
CASSIALLDNEQFF	V19	J2-7	LULO-TC-DN5_Tc_N_CD40L-	12
CASSIALRGYGYTF	V19	J1-2	LULO-TC-DN5_Tc_N_CD40L-	3
CASSIALSGRFLGGQETQYF	V19	J2-5	LULO-TC-DN5_Tc_N_CD40L-	1
CASSIALVNTEAFF	V19	J1-1	LULO-TC-DN5_Tc_N_CD40L-	985
CASSIALVNTEALF	V19	J1-1	LULO-TC-DN5_Tc_N_CD40L-	1
CASSIALVNTEAVF	V19	J1-1	LULO-TC-DN5_Tc_N_CD40L-	2
CASSIALVYEQYF	V19	J2-1	LULO-TC-DN5_Tc_N_CD40L-	3
CASSIALVYEQYF	V19	J2-4	LULO-TC-DN5_Tc_N_CD40L-	1
CASSIALVYEQYF	V19	J2-5	LULO-TC-DN5_Tc_N_CD40L-	1
CASSIALVYEQYF	V19	J2-7	LULO-TC-DN5_Tc_N_CD40L-	145
CASSIANEQFF	V19	J2-1	LULO-TC-DN5_Tc_N_CD40L-	1
CASSIAPGASGCTF	V19	J1-2	LULO-TC-DN5_Tc_N_CD40L-	2
CASSIAPGASGYTF	V19	J1-2	LULO-TC-DN5_Tc_N_CD40L-	292
CASSIAPGGDYGYTF	V19	J1-2	LULO-TC-DN5_Tc_N_CD40L-	1
CASSIAPGRTEAFF	V19	J1-1	LULO-TC-DN5_Tc_N_CD40L-	367
CASSIAPGRTGAFF	V19	J1-1	LULO-TC-DN5_Tc_N_CD40L-	3
CASSIAPHTDTQYF	V19	J2-3	LULO-TC-DN5_Tc_N_CD40L-	2
CASSIAPILNTEAFF	V19	J1-1	LULO-TC-DN5_Tc_N_CD40L-	1
CASSIAPKGYGYTF	V19	J1-2	LULO-TC-DN5_Tc_N_CD40L-	1
CASSIAPPRGGNTEAFF	V19	J1-1	LULO-TC-DN5_Tc_N_CD40L-	224
CASSIAPRGHGYTF	V19	J1-2	LULO-TC-DN5_Tc_N_CD40L-	1
CASSIAPRGYGYTF	V19	J1-2	LULO-TC-DN5_Tc_N_CD40L-	588
CASSIAPRGYGYTS	V19	J1-2	LULO-TC-DN5_Tc_N_CD40L-	2
CASSIAPRGYRYTF	V19	J1-2	LULO-TC-DN5_Tc_N_CD40L-	1
CASSIAPRTGGNEQFF	V19	J2-1	LULO-TC-DN5_Tc_N_CD40L-	2
CASSIAPRTGVNEQFF	V19	J2-1	LULO-TC-DN5_Tc_N_CD40L-	399
CASSIAPRTGVNEQFF	V19	J2-4	LULO-TC-DN5_Tc_N_CD40L-	2
CASSIAPRTGVNEQFF	V19	J2-7	LULO-TC-DN5_Tc_N_CD40L-	2
CASSIAPSDRGNEKLFF	V19	J1-4	LULO-TC-DN5_Tc_N_CD40L-	116
CASSIAPSDRGNKKLFF	V19	J1-4	LULO-TC-DN5_Tc_N_CD40L-	1
CASSIAPSRTEAFF	V19	J1-1	LULO-TC-DN5_Tc_N_CD40L-	1
CASSIAPTEPNTEAFF	V19	J1-1	LULO-TC-DN5_Tc_N_CD40L-	447
CASSIAPTEPNTEAFL	V19	J1-1	LULO-TC-DN5_Tc_N_CD40L-	3
CASSIAPWTGVNEQFF	V19	J2-1	LULO-TC-DN5_Tc_N_CD40L-	1
CASSIAPYTDTQYF	V19	J2-3	LULO-TC-DN5_Tc_N_CD40L-	592
CASSIAPYTDTQYI	V19	J2-3	LULO-TC-DN5_Tc_N_CD40L-	1
CASSIAPYTDTQYL	V19	J2-3	LULO-TC-DN5_Tc_N_CD40L-	1
CASSIAQDTGELFF	V19	J2-2	LULO-TC-DN5_Tc_N_CD40L-	1
CASSIAQEAFF	V19	J1-1	LULO-TC-DN5_Tc_N_CD40L-	1215
CASSIAQGAALPLYGYTF	V19	J1-2	LULO-TC-DN5_Tc_N_CD40L-	1
CASSIAQGAEKLFF	V19	J1-4	LULO-TC-DN5_Tc_N_CD40L-	1
CASSIAQGAWNYGYTF	V19	J1-2	LULO-TC-DN5_Tc_N_CD40L-	329
CASSIAQGDGYTF	V19	J1-2	LULO-TC-DN5_Tc_N_CD40L-	1
CASSIAQGNQPQHF	V19	J1-5	LULO-TC-DN5_Tc_N_CD40L-	214
CASSIAQGRNYEQYF	V19	J2-5	LULO-TC-DN5_Tc_N_CD40L-	1
CASSIAQGRNYEQYF	V19	J2-7	LULO-TC-DN5_Tc_N_CD40L-	160
CASSIAQGTGELFF	V19	J2-2	LULO-TC-DN5_Tc_N_CD40L-	334
CASSIAQGTWNYGYTF	V19	J1-2	LULO-TC-DN5_Tc_N_CD40L-	1
CASSIAQVRNYEQYF	V19	J2-7	LULO-TC-DN5_Tc_N_CD40L-	1
CASSIARDSSYEQYF	V19	J2-7	LULO-TC-DN5_Tc_N_CD40L-	2
CASSIARGDYEISF	V19	J2-1	LULO-TC-DN5_Tc_N_CD40L-	1
CASSIARGDYEQYF	V19	J2-7	LULO-TC-DN5_Tc_N_CD40L-	221
CASSIARGDYEQYL	V19	J2-7	LULO-TC-DN5_Tc_N_CD40L-	1
CASSIARGERAISPSIF	V19	J1-5	LULO-TC-DN5_Tc_N_CD40L-	1
CASSIARGSTEAFF	V19	J1-1	LULO-TC-DN5_Tc_N_CD40L-	202
CASSIARSTSNEQCF	V19	J2-4	LULO-TC-DN5_Tc_N_CD40L-	1
CASSIARSTSNEQFF	V19	J2-1	LULO-TC-DN5_Tc_N_CD40L-	830
CASSIARSTSNEQFF	V19	J2-5	LULO-TC-DN5_Tc_N_CD40L-	1
CASSIARSTSNEQFF	V19	J2-7	LULO-TC-DN5_Tc_N_CD40L-	13
CASSIARSTSNEQFL	V19	J2-1	LULO-TC-DN5_Tc_N_CD40L-	1
CASSIASDTQYF	V19	J2-3	LULO-TC-DN5_Tc_N_CD40L-	907
CASSIASDTQYF	V19	J2-7	LULO-TC-DN5_Tc_N_CD40L-	1
CASSIASGGAYGYTF	V19	J1-2	LULO-TC-DN5_Tc_N_CD40L-	2
CASSIASGGDYGYTF	V19	J1-2	LULO-TC-DN5_Tc_N_CD40L-	521
CASSIASGGLAKNIQYF	V19	J2-1	LULO-TC-DN5_Tc_N_CD40L-	102
CASSIASGGLAKNIQYF	V19	J2-4	LULO-TC-DN5_Tc_N_CD40L-	422
CASSIASGGLAKNIQYF	V19	J2-7	LULO-TC-DN5_Tc_N_CD40L-	106
CASSIASGGLAKNTQYF	V19	J2-4	LULO-TC-DN5_Tc_N_CD40L-	1
CASSIASGGLANNIQYF	V19	J2-4	LULO-TC-DN5_Tc_N_CD40L-	4
CASSIASNTQYF	V19	J2-3	LULO-TC-DN5_Tc_N_CD40L-	1
CASSIASRGDYGYTF	V19	J1-2	LULO-TC-DN5_Tc_N_CD40L-	1
CASSIASSMISYEQYF	V19	J2-7	LULO-TC-DN5_Tc_N_CD40L-	1
CASSIASSRISYEQYF	V19	J2-7	LULO-TC-DN5_Tc_N_CD40L-	176
CASSIASVTQYF	V19	J2-3	LULO-TC-DN5_Tc_N_CD40L-	1
CASSIAWDGSYEQYF	V19	J2-7	LULO-TC-DN5_Tc_N_CD40L-	3
CASSIAWDSSHEQYF	V19	J2-7	LULO-TC-DN5_Tc_N_CD40L-	1
CASSIAWDSSYEQYF	V19	J2-1	LULO-TC-DN5_Tc_N_CD40L-	5
CASSIAWDSSYEQYF	V19	J2-7	LULO-TC-DN5_Tc_N_CD40L-	199
CASSIAWGSTEAFF	V19	J1-1	LULO-TC-DN5_Tc_N_CD40L-	4
CASSIAWRELTDTLYF	V19	J2-3	LULO-TC-DN5_Tc_N_CD40L-	1
CASSIAWRELTDTQYF	V19	J2-3	LULO-TC-DN5_Tc_N_CD40L-	434
CASSIAWRELTDTQYI	V19	J2-3	LULO-TC-DN5_Tc_N_CD40L-	2
CASSIAWWELTDTQYF	V19	J2-3	LULO-TC-DN5_Tc_N_CD40L-	1
CASSIAYGELQETQYF	V19	J2-1	LULO-TC-DN5_Tc_N_CD40L-	7
CASSIAYGELQETQYF	V19	J2-5	LULO-TC-DN5_Tc_N_CD40L-	508
CASSIAYGELQETQYF	V19	J2-7	LULO-TC-DN5_Tc_N_CD40L-	38
CASSIAYGELQGTQYF	V19	J2-5	LULO-TC-DN5_Tc_N_CD40L-	1
CASSIAYGKLQETQYF	V19	J2-5	LULO-TC-DN5_Tc_N_CD40L-	1
CASSICQATNEQFF	V19	J2-1	LULO-TC-DN5_Tc_N_CD40L-	1
CASSIDACNEQFF	V19	J2-1	LULO-TC-DN5_Tc_N_CD40L-	1
CASSIDAGDLNEQFF	V19	J2-1	LULO-TC-DN5_Tc_N_CD40L-	646
CASSIDAGDLNEQFF	V19	J2-5	LULO-TC-DN5_Tc_N_CD40L-	1
CASSIDAGDLNEQFF	V19	J2-7	LULO-TC-DN5_Tc_N_CD40L-	12
CASSIDAGDLNEQYF	V19	J2-7	LULO-TC-DN5_Tc_N_CD40L-	1
CASSIDAWQAGVNEQFF	V19	J2-1	LULO-TC-DN5_Tc_N_CD40L-	1
CASSIDAYNEQFF	V19	J2-1	LULO-TC-DN5_Tc_N_CD40L-	635
CASSIDAYNEQFF	V19	J2-5	LULO-TC-DN5_Tc_N_CD40L-	1
CASSIDAYNEQFF	V19	J2-7	LULO-TC-DN5_Tc_N_CD40L-	3
CASSIDDSNYNEQFF	V19	J2-1	LULO-TC-DN5_Tc_N_CD40L-	1126
CASSIDDSNYNEQFF	V19	J2-5	LULO-TC-DN5_Tc_N_CD40L-	1
CASSIDDSNYNEQFF	V19	J2-7	LULO-TC-DN5_Tc_N_CD40L-	16
CASSIDDSQETQYF	V19	J2-1	LULO-TC-DN5_Tc_N_CD40L-	2
CASSIDDSQETQYF	V19	J2-5	LULO-TC-DN5_Tc_N_CD40L-	129
CASSIDDSQETQYF	V19	J2-7	LULO-TC-DN5_Tc_N_CD40L-	20
CASSIDDSQETQYL	V19	J2-3	LULO-TC-DN5_Tc_N_CD40L-	1
CASSIDEVGNNYGYTF	V19	J1-2	LULO-TC-DN5_Tc_N_CD40L-	347
CASSIDFGAGLNTEAFF	V19	J1-1	LULO-TC-DN5_Tc_N_CD40L-	1
CASSIDFGAGVMNEQFF	V19	J2-1	LULO-TC-DN5_Tc_N_CD40L-	363
CASSIDFGAGVMNEQFF	V19	J2-5	LULO-TC-DN5_Tc_N_CD40L-	2
CASSIDFGAGVMNEQFF	V19	J2-7	LULO-TC-DN5_Tc_N_CD40L-	4
CASSIDFGAGVMNEQYF	V19	J2-7	LULO-TC-DN5_Tc_N_CD40L-	1
CASSIDFIDPEQYF	V19	J2-7	LULO-TC-DN5_Tc_N_CD40L-	1
CASSIDGAAKINEQFF	V19	J2-1	LULO-TC-DN5_Tc_N_CD40L-	218
CASSIDGAAKINEQFF	V19	J2-5	LULO-TC-DN5_Tc_N_CD40L-	2
CASSIDGAAKINEQFF	V19	J2-7	LULO-TC-DN5_Tc_N_CD40L-	2
CASSIDGCEQYF	V19	J2-7	LULO-TC-DN5_Tc_N_CD40L-	2
CASSIDGGGTNYGDTC	V19	J1-2	LULO-TC-DN5_Tc_N_CD40L-	1
CASSIDGGLADLAKNIQYF	V19	J2-4	LULO-TC-DN5_Tc_N_CD40L-	1
CASSIDGGLAGAADTQYF	V19	J2-3	LULO-TC-DN5_Tc_N_CD40L-	1
CASSIDGGLAGAKNIQYF	V19	J2-1	LULO-TC-DN5_Tc_N_CD40L-	166
CASSIDGGLAGAKNIQYF	V19	J2-4	LULO-TC-DN5_Tc_N_CD40L-	519
CASSIDGGLAGAKNIQYF	V19	J2-7	LULO-TC-DN5_Tc_N_CD40L-	154
CASSIDGGLAGAKNVQYF	V19	J2-1	LULO-TC-DN5_Tc_N_CD40L-	2
CASSIDGGLAGGTSPRSYNEQFF	V19	J2-1	LULO-TC-DN5_Tc_N_CD40L-	140
CASSIDGGLAGLYEQYF	V19	J2-7	LULO-TC-DN5_Tc_N_CD40L-	1
CASSIDGGLAGVKNIQYF	V19	J2-4	LULO-TC-DN5_Tc_N_CD40L-	4
CASSIDGGLAGYNEQFF	V19	J2-1	LULO-TC-DN5_Tc_N_CD40L-	2
CASSIDGGLAPGELFF	V19	J2-2	LULO-TC-DN5_Tc_N_CD40L-	1
CASSIDGGLEGAKNIQYF	V19	J2-4	LULO-TC-DN5_Tc_N_CD40L-	2
CASSIDGGLVGAKNIQYF	V19	J2-4	LULO-TC-DN5_Tc_N_CD40L-	1
CASSIDGGSETQYF	V19	J2-1	LULO-TC-DN5_Tc_N_CD40L-	4
CASSIDGGSETQYF	V19	J2-5	LULO-TC-DN5_Tc_N_CD40L-	140
CASSIDGGSETQYF	V19	J2-7	LULO-TC-DN5_Tc_N_CD40L-	34
CASSIDGGVTNYGYTF	V19	J1-2	LULO-TC-DN5_Tc_N_CD40L-	207
CASSIDGILRNPPQHF	V19	J1-5	LULO-TC-DN5_Tc_N_CD40L-	1
CASSIDGILRNQPKHF	V19	J1-5	LULO-TC-DN5_Tc_N_CD40L-	4
CASSIDGILRNQPQHF	V19	J1-5	LULO-TC-DN5_Tc_N_CD40L-	778
CASSIDGILRNQPQQF	V19	J1-5	LULO-TC-DN5_Tc_N_CD40L-	1
CASSIDGIPRNQPQHF	V19	J1-5	LULO-TC-DN5_Tc_N_CD40L-	10
CASSIDGISEAFF	V19	J1-1	LULO-TC-DN5_Tc_N_CD40L-	3
CASSIDGKGLPTEAFF	V19	J1-1	LULO-TC-DN5_Tc_N_CD40L-	1
CASSIDGLAGRHNEQFF	V19	J2-1	LULO-TC-DN5_Tc_N_CD40L-	1
CASSIDGLAGRYNEQFF	V19	J2-1	LULO-TC-DN5_Tc_N_CD40L-	410
CASSIDGLARQFF	V19	J2-1	LULO-TC-DN5_Tc_N_CD40L-	1
CASSIDGNYNEQFF	V19	J2-1	LULO-TC-DN5_Tc_N_CD40L-	187
CASSIDGNYNEQFF	V19	J2-7	LULO-TC-DN5_Tc_N_CD40L-	1
CASSIDGQGAYEQYF	V19	J2-7	LULO-TC-DN5_Tc_N_CD40L-	1
CASSIDGQGLPTEAFF	V19	J1-1	LULO-TC-DN5_Tc_N_CD40L-	346
CASSIDGQGQPTEAFF	V19	J1-1	LULO-TC-DN5_Tc_N_CD40L-	2
CASSIDGQVPNEQFF	V19	J2-1	LULO-TC-DN5_Tc_N_CD40L-	558
CASSIDGQVPNEQFF	V19	J2-7	LULO-TC-DN5_Tc_N_CD40L-	8
CASSIDGRGWGLAGAADTQYF	V19	J2-3	LULO-TC-DN5_Tc_N_CD40L-	1
CASSIDGTEPLREQYF	V19	J2-7	LULO-TC-DN5_Tc_N_CD40L-	161
CASSIDGTSGDTQYF	V19	J2-3	LULO-TC-DN5_Tc_N_CD40L-	2
CASSIDGTTHNEQFF	V19	J2-1	LULO-TC-DN5_Tc_N_CD40L-	642
CASSIDGTTHNEQFF	V19	J2-5	LULO-TC-DN5_Tc_N_CD40L-	1
CASSIDGTTHNEQFF	V19	J2-7	LULO-TC-DN5_Tc_N_CD40L-	6
CASSIDGVVTNYGYTF	V19	J1-2	LULO-TC-DN5_Tc_N_CD40L-	1
CASSIDGYEQYF	V19	J2-3J2-4	LULO-TC-DN5_Tc_N_CD40L-	1
CASSIDGYEQYF	V19	J2-7	LULO-TC-DN5_Tc_N_CD40L-	126
CASSIDGYYGYTF	V19	J1-2	LULO-TC-DN5_Tc_N_CD40L-	540
CASSIDHDRQLSYEQYF	V19	J2-1	LULO-TC-DN5_Tc_N_CD40L-	3
CASSIDHDRQLSYEQYF	V19	J2-7	LULO-TC-DN5_Tc_N_CD40L-	163
CASSIDHETVNTEAFF	V19	J1-1	LULO-TC-DN5_Tc_N_CD40L-	1
CASSIDHVRANTGELFF	V19	J2-2	LULO-TC-DN5_Tc_N_CD40L-	924
CASSIDHVRANTRELFF	V19	J2-2	LULO-TC-DN5_Tc_N_CD40L-	1
CASSIDLAGLSTEAFF	V19	J1-1	LULO-TC-DN5_Tc_N_CD40L-	188
CASSIDLGEDEQFF	V19	J2-1	LULO-TC-DN5_Tc_N_CD40L-	393
CASSIDLGEDEQFF	V19	J2-7	LULO-TC-DN5_Tc_N_CD40L-	3
CASSIDLGNNEQFF	V19	J2-1	LULO-TC-DN5_Tc_N_CD40L-	316
CASSIDLGNNEQFF	V19	J2-5	LULO-TC-DN5_Tc_N_CD40L-	1
CASSIDLGNNEQFF	V19	J2-7	LULO-TC-DN5_Tc_N_CD40L-	3
CASSIDLGQNYGYTF	V19	J1-2	LULO-TC-DN5_Tc_N_CD40L-	317
CASSIDLGRGADTQYF	V19	J2-3	LULO-TC-DN5_Tc_N_CD40L-	1
CASSIDLGRGTDTQYF	V19	J1-4	LULO-TC-DN5_Tc_N_CD40L-	1
CASSIDLGRGTDTQYF	V19	J2-3	LULO-TC-DN5_Tc_N_CD40L-	1664
CASSIDLGRGTDTQYF	V19	J2-7	LULO-TC-DN5_Tc_N_CD40L-	1
CASSIDLGTAVKNIQYF	V19	J2-1	LULO-TC-DN5_Tc_N_CD40L-	43
CASSIDLGTAVKNIQYF	V19	J2-4	LULO-TC-DN5_Tc_N_CD40L-	152
CASSIDLGTAVKNIQYF	V19	J2-7	LULO-TC-DN5_Tc_N_CD40L-	41
CASSIDLIDPEQYF	V19	J2-1	LULO-TC-DN5_Tc_N_CD40L-	3
CASSIDLIDPEQYF	V19	J2-7	LULO-TC-DN5_Tc_N_CD40L-	286
CASSIDLLAEDKDTQYF	V19	J2-3	LULO-TC-DN5_Tc_N_CD40L-	1
CASSIDLLAEDPDTQYF	V19	J2-3	LULO-TC-DN5_Tc_N_CD40L-	1
CASSIDLLAEDTDAQYF	V19	J2-3	LULO-TC-DN5_Tc_N_CD40L-	1
CASSIDLLAEDTDTQYF	V19	J2-3	LULO-TC-DN5_Tc_N_CD40L-	508
CASSIDLLAEDTETQYF	V19	J2-3	LULO-TC-DN5_Tc_N_CD40L-	1
CASSIDLLEEKLFF	V19	J1-4	LULO-TC-DN5_Tc_N_CD40L-	200
CASSIDLPARGQPQHF	V19	J1-5	LULO-TC-DN5_Tc_N_CD40L-	233
CASSIDLSARFLGGQETQYF	V19	J2-5	LULO-TC-DN5_Tc_N_CD40L-	1
CASSIDLSGGDRRNEQFF	V19	J2-1	LULO-TC-DN5_Tc_N_CD40L-	310
CASSIDLSGGDRRNEQFF	V19	J2-7	LULO-TC-DN5_Tc_N_CD40L-	2
CASSIDLSGGDRRNEQYF	V19	J2-7	LULO-TC-DN5_Tc_N_CD40L-	1
CASSIDLSGRFLGGFGYEQYF	V19	J2-7	LULO-TC-DN5_Tc_N_CD40L-	1
CASSIDLSGRFLGGQETQYF	V19	J2-1	LULO-TC-DN5_Tc_N_CD40L-	6
CASSIDLSGRFLGGQETQYF	V19	J2-3	LULO-TC-DN5_Tc_N_CD40L-	1
CASSIDLSGRFLGGQETQYF	V19	J2-5	LULO-TC-DN5_Tc_N_CD40L-	541
CASSIDLSGRFLGGQETQYF	V19	J2-7	LULO-TC-DN5_Tc_N_CD40L-	55
CASSIDLSGRFMGGQETQYF	V19	J2-7	LULO-TC-DN5_Tc_N_CD40L-	1
CASSIDLSGRFQGGQETQYF	V19	J2-4J2-5	LULO-TC-DN5_Tc_N_CD40L-	1
CASSIDLSGSSYEQYF	V19	J2-7	LULO-TC-DN5_Tc_N_CD40L-	1
CASSIDLTSRYEQYF	V19	J2-1	LULO-TC-DN5_Tc_N_CD40L-	8
CASSIDLTSRYEQYF	V19	J2-3J2-4	LULO-TC-DN5_Tc_N_CD40L-	1
CASSIDLTSRYEQYF	V19	J2-5	LULO-TC-DN5_Tc_N_CD40L-	1
CASSIDLTSRYEQYF	V19	J2-7	LULO-TC-DN5_Tc_N_CD40L-	414
CASSIDLWQGRAMNEQFF	V19	J2-1	LULO-TC-DN5_Tc_N_CD40L-	590
CASSIDLWQGRAMNEQFF	V19	J2-5	LULO-TC-DN5_Tc_N_CD40L-	2
CASSIDLWQGRAMNEQFF	V19	J2-7	LULO-TC-DN5_Tc_N_CD40L-	12
CASSIDLWRGNTGELFF	V19	J2-2	LULO-TC-DN5_Tc_N_CD40L-	288
CASSIDNSNYNEQFF	V19	J2-1	LULO-TC-DN5_Tc_N_CD40L-	1
CASSIDNSYNDQFF	V19	J2-1	LULO-TC-DN5_Tc_N_CD40L-	2
CASSIDNSYNEQFF	V19	J2-1	LULO-TC-DN5_Tc_N_CD40L-	532
CASSIDNSYNEQFF	V19	J2-7	LULO-TC-DN5_Tc_N_CD40L-	5
CASSIDPDYDQYF	V19	J2-7	LULO-TC-DN5_Tc_N_CD40L-	1
CASSIDPDYEQFF	V19	J2-1	LULO-TC-DN5_Tc_N_CD40L-	1
CASSIDPDYEQYF	V19	J2-1	LULO-TC-DN5_Tc_N_CD40L-	4
CASSIDPDYEQYF	V19	J2-4	LULO-TC-DN5_Tc_N_CD40L-	1
CASSIDPDYEQYF	V19	J2-7	LULO-TC-DN5_Tc_N_CD40L-	320
CASSIDPGGWTEAFF	V19	J1-1	LULO-TC-DN5_Tc_N_CD40L-	125
CASSIDPGQGPYEQYF	V19	J2-7	LULO-TC-DN5_Tc_N_CD40L-	344
CASSIDPGQGPYEQYL	V19	J2-7	LULO-TC-DN5_Tc_N_CD40L-	1
CASSIDPGQSNQPQHF	V19	J1-5	LULO-TC-DN5_Tc_N_CD40L-	1
CASSIDPPGRGIGELFF	V19	J2-2	LULO-TC-DN5_Tc_N_CD40L-	1
CASSIDPPGRGTGELFF	V19	J2-2	LULO-TC-DN5_Tc_N_CD40L-	257
CASSIDPSEDIQYF	V19	J2-1	LULO-TC-DN5_Tc_N_CD40L-	2
CASSIDPSGDIQYF	V19	J2-1	LULO-TC-DN5_Tc_N_CD40L-	59
CASSIDPSGDIQYF	V19	J2-4	LULO-TC-DN5_Tc_N_CD40L-	175
CASSIDPSGDIQYF	V19	J2-7	LULO-TC-DN5_Tc_N_CD40L-	43
CASSIDPTSGDTQYF	V19	J2-3	LULO-TC-DN5_Tc_N_CD40L-	8
CASSIDPTSGSDTQYF	V19	J2-3	LULO-TC-DN5_Tc_N_CD40L-	593
CASSIDPTSGSYTQYF	V19	J2-3	LULO-TC-DN5_Tc_N_CD40L-	1
CASSIDPTVYGYTF	V19	J1-2	LULO-TC-DN5_Tc_N_CD40L-	726
CASSIDPTVYGYTF	V19	J2-1	LULO-TC-DN5_Tc_N_CD40L-	1
CASSIDPYQGAKGEQFF	V19	J2-1	LULO-TC-DN5_Tc_N_CD40L-	1
CASSIDQFRLNTEAFF	V19	J1-1	LULO-TC-DN5_Tc_N_CD40L-	1
CASSIDQGNQPQHF	V19	J1-5	LULO-TC-DN5_Tc_N_CD40L-	340
CASSIDQGRGTDTQYF	V19	J2-3	LULO-TC-DN5_Tc_N_CD40L-	1
CASSIDQGRNYEQYF	V19	J2-7	LULO-TC-DN5_Tc_N_CD40L-	1
CASSIDQTSAQEHRGAFF	V19	J2-2	LULO-TC-DN5_Tc_N_CD40L-	1
CASSIDQYRLNTEAFF	V19	J1-1	LULO-TC-DN5_Tc_N_CD40L-	399
CASSIDQYRQNTEAFF	V19	J1-1	LULO-TC-DN5_Tc_N_CD40L-	2
CASSIDRASHNEQFF	V19	J2-1	LULO-TC-DN5_Tc_N_CD40L-	1
CASSIDRASYNEQFF	V19	J2-1	LULO-TC-DN5_Tc_N_CD40L-	939
CASSIDRASYNEQFF	V19	J2-5	LULO-TC-DN5_Tc_N_CD40L-	3
CASSIDRASYNEQFF	V19	J2-7	LULO-TC-DN5_Tc_N_CD40L-	11
CASSIDRASYNEQVF	V19	J2-1	LULO-TC-DN5_Tc_N_CD40L-	1
CASSIDRETENTEAFF	V19	J1-1	LULO-TC-DN5_Tc_N_CD40L-	1
CASSIDRETVNTEAFF	V19	J1-1	LULO-TC-DN5_Tc_N_CD40L-	913
CASSIDRETVSTEAFF	V19	J1-1	LULO-TC-DN5_Tc_N_CD40L-	1
CASSIDRGEGYEQYF	V19	J2-1	LULO-TC-DN5_Tc_N_CD40L-	1
CASSIDRGEGYEQYF	V19	J2-7	LULO-TC-DN5_Tc_N_CD40L-	43
CASSIDRGISGELFF	V19	J2-2	LULO-TC-DN5_Tc_N_CD40L-	545
CASSIDRGISGELGF	V19	J2-2	LULO-TC-DN5_Tc_N_CD40L-	1
CASSIDRGQPQHF	V19	J1-5	LULO-TC-DN5_Tc_N_CD40L-	168
CASSIDRGQPQHV	V19	J1-5	LULO-TC-DN5_Tc_N_CD40L-	2
CASSIDRGSYEQYF	V19	J2-7	LULO-TC-DN5_Tc_N_CD40L-	1
CASSIDRGSYNEQFF	V19	J2-1	LULO-TC-DN5_Tc_N_CD40L-	354
CASSIDRGSYNEQFF	V19	J2-7	LULO-TC-DN5_Tc_N_CD40L-	6
CASSIDRLAGAKNIQYF	V19	J2-4	LULO-TC-DN5_Tc_N_CD40L-	1
CASSIDRLAGVQGYNEQFF	V19	J2-1	LULO-TC-DN5_Tc_N_CD40L-	168
CASSIDRLAGVQGYNEQFF	V19	J2-7	LULO-TC-DN5_Tc_N_CD40L-	4
CASSIDRLTRLWDEHFF	V19	J2-1	LULO-TC-DN5_Tc_N_CD40L-	1
CASSIDRLTRLWDEQFF	V19	J2-1	LULO-TC-DN5_Tc_N_CD40L-	466
CASSIDRLTRLWDEQFF	V19	J2-5	LULO-TC-DN5_Tc_N_CD40L-	1
CASSIDRLTRLWDEQFF	V19	J2-7	LULO-TC-DN5_Tc_N_CD40L-	7
CASSIDRSSSWEQYF	V19	J2-7	LULO-TC-DN5_Tc_N_CD40L-	158
CASSIDRTVNQPQHF	V19	J1-5	LULO-TC-DN5_Tc_N_CD40L-	318
CASSIDRVSYNEQFF	V19	J2-1	LULO-TC-DN5_Tc_N_CD40L-	1
CASSIDRVYNEQFF	V19	J2-1	LULO-TC-DN5_Tc_N_CD40L-	391
CASSIDRVYNEQFF	V19	J2-7	LULO-TC-DN5_Tc_N_CD40L-	4
CASSIDRVYNEQYF	V19	J2-5	LULO-TC-DN5_Tc_N_CD40L-	1
CASSIDRVYNEQYF	V19	J2-7	LULO-TC-DN5_Tc_N_CD40L-	1
CASSIDRYQAAKGEQFF	V19	J2-1	LULO-TC-DN5_Tc_N_CD40L-	1
CASSIDRYQEAKGEQFF	V19	J2-1	LULO-TC-DN5_Tc_N_CD40L-	1
CASSIDRYQGAKGEKFF	V19	J2-1	LULO-TC-DN5_Tc_N_CD40L-	2
CASSIDRYQGAKGEQFF	V19	J2-1	LULO-TC-DN5_Tc_N_CD40L-	600
CASSIDRYQGAKGEQFF	V19	J2-7	LULO-TC-DN5_Tc_N_CD40L-	10
CASSIDRYQGANGEQFF	V19	J2-1	LULO-TC-DN5_Tc_N_CD40L-	3
CASSIDRYYGYTF	V19	J1-2	LULO-TC-DN5_Tc_N_CD40L-	2
CASSIDSDHPRLEKLFF	V19	J1-4	LULO-TC-DN5_Tc_N_CD40L-	72
CASSIDSGLNNEQFF	V19	J2-1	LULO-TC-DN5_Tc_N_CD40L-	370
CASSIDSGLNNEQFF	V19	J2-3	LULO-TC-DN5_Tc_N_CD40L-	1
CASSIDSGLNNEQFF	V19	J2-7	LULO-TC-DN5_Tc_N_CD40L-	3
CASSIDSRLAGDITDTQYF	V19	J2-3	LULO-TC-DN5_Tc_N_CD40L-	275
CASSIDSRLAGGERDTGELFF	V19	J2-2	LULO-TC-DN5_Tc_N_CD40L-	1
CASSIDTSGAEQFF	V19	J2-1	LULO-TC-DN5_Tc_N_CD40L-	1
CASSIDTSGNSCNEQFF	V19	J2-1	LULO-TC-DN5_Tc_N_CD40L-	1
CASSIDTSGNSYNEQFF	V19	J2-1	LULO-TC-DN5_Tc_N_CD40L-	528
CASSIDTSGNSYNEQFF	V19	J2-5	LULO-TC-DN5_Tc_N_CD40L-	1
CASSIDTSGNSYNEQFF	V19	J2-7	LULO-TC-DN5_Tc_N_CD40L-	5
CASSIDTSGNSYNEQIF	V19	J2-1	LULO-TC-DN5_Tc_N_CD40L-	1
CASSIDTVYNEQFF	V19	J2-1	LULO-TC-DN5_Tc_N_CD40L-	526
CASSIDTVYNEQFF	V19	J2-7	LULO-TC-DN5_Tc_N_CD40L-	5
CASSIDTVYNEQLF	V19	J2-1	LULO-TC-DN5_Tc_N_CD40L-	1
CASSIDWGGQPYNEQFF	V19	J2-1	LULO-TC-DN5_Tc_N_CD40L-	1
CASSIDWIQGAAHETQYF	V19	J2-5	LULO-TC-DN5_Tc_N_CD40L-	8
CASSIDWIQGAAQETQHF	V19	J2-5	LULO-TC-DN5_Tc_N_CD40L-	1
CASSIDWIQGAAQETQYF	V19	J2-1	LULO-TC-DN5_Tc_N_CD40L-	2
CASSIDWIQGAAQETQYF	V19	J2-3	LULO-TC-DN5_Tc_N_CD40L-	1
CASSIDWIQGAAQETQYF	V19	J2-5	LULO-TC-DN5_Tc_N_CD40L-	250
CASSIDWIQGAAQETQYF	V19	J2-7	LULO-TC-DN5_Tc_N_CD40L-	28
CASSIDWQGLDEKLFF	V19	J1-4	LULO-TC-DN5_Tc_N_CD40L-	512
CASSIDWSEGETQYF	V19	J2-5	LULO-TC-DN5_Tc_N_CD40L-	1
CASSIDWSGGETQYF	V19	J2-1	LULO-TC-DN5_Tc_N_CD40L-	7
CASSIDWSGGETQYF	V19	J2-3	LULO-TC-DN5_Tc_N_CD40L-	1
CASSIDWSGGETQYF	V19	J2-5	LULO-TC-DN5_Tc_N_CD40L-	534
CASSIDWSGGETQYF	V19	J2-7	LULO-TC-DN5_Tc_N_CD40L-	58
CASSIDWTGELYEQYF	V19	J2-7	LULO-TC-DN5_Tc_N_CD40L-	80
CASSIDYRGGDYEQYF	V19	J2-3J2-4	LULO-TC-DN5_Tc_N_CD40L-	1
CASSIDYRGGDYEQYF	V19	J2-7	LULO-TC-DN5_Tc_N_CD40L-	359
CASSIDYRGGDYEQYL	V19	J2-7	LULO-TC-DN5_Tc_N_CD40L-	3
CASSIEAGAPMNTEAFF	V19	J1-1	LULO-TC-DN5_Tc_N_CD40L-	2
CASSIEAGKPYEQYF	V19	J2-7	LULO-TC-DN5_Tc_N_CD40L-	12
CASSIEAGTPKNTEAFF	V19	J1-1	LULO-TC-DN5_Tc_N_CD40L-	2
CASSIEAGTPMNTEAFF	V19	J1-1	LULO-TC-DN5_Tc_N_CD40L-	542
CASSIEDGGPIQYF	V19	J2-1J2-4	LULO-TC-DN5_Tc_N_CD40L-	1
CASSIEEEAFF	V19	J1-1	LULO-TC-DN5_Tc_N_CD40L-	2
CASSIEEFSNQPQHF	V19	J1-5	LULO-TC-DN5_Tc_N_CD40L-	206
CASSIEEGLYFGYNEQFF	V19	J2-1	LULO-TC-DN5_Tc_N_CD40L-	516
CASSIEEGLYFGYNEQFF	V19	J2-5	LULO-TC-DN5_Tc_N_CD40L-	2
CASSIEEGLYFGYNEQFF	V19	J2-7	LULO-TC-DN5_Tc_N_CD40L-	8
CASSIEEGQYFGYNEQFF	V19	J2-1	LULO-TC-DN5_Tc_N_CD40L-	2
CASSIEGDEQFF	V19	J2-1	LULO-TC-DN5_Tc_N_CD40L-	272
CASSIEGDEQFF	V19	J2-5	LULO-TC-DN5_Tc_N_CD40L-	1
CASSIEGDEQFF	V19	J2-7	LULO-TC-DN5_Tc_N_CD40L-	5
CASSIEGDEQYF	V19	J2-5	LULO-TC-DN5_Tc_N_CD40L-	1
CASSIEGDNTGELFF	V19	J2-2	LULO-TC-DN5_Tc_N_CD40L-	402
CASSIEGEGQANTEAFF	V19	J1-1	LULO-TC-DN5_Tc_N_CD40L-	173
CASSIEGGYEQYF	V19	J2-7	LULO-TC-DN5_Tc_N_CD40L-	1
CASSIEGLAGYNTGELFF	V19	J2-2	LULO-TC-DN5_Tc_N_CD40L-	1
CASSIEGLTSQTQFF	V19	J2-1	LULO-TC-DN5_Tc_N_CD40L-	1
CASSIEGLTSQTQNF	V19	J2-5	LULO-TC-DN5_Tc_N_CD40L-	2
CASSIEGLTSQTQYF	V19	J2-1	LULO-TC-DN5_Tc_N_CD40L-	7
CASSIEGLTSQTQYF	V19	J2-5	LULO-TC-DN5_Tc_N_CD40L-	570
CASSIEGLTSQTQYF	V19	J2-7	LULO-TC-DN5_Tc_N_CD40L-	41
CASSIEGLTSQTQYS	V19	J2-5	LULO-TC-DN5_Tc_N_CD40L-	1
CASSIEGLTSQTRYF	V19	J2-5	LULO-TC-DN5_Tc_N_CD40L-	1
CASSIEGQGARTGELFF	V19	J2-2	LULO-TC-DN5_Tc_N_CD40L-	1
CASSIEGQGLFRATNEILFF	V19	J1-4	LULO-TC-DN5_Tc_N_CD40L-	1
CASSIEGQGLFRATNEKLFF	V19	J1-4	LULO-TC-DN5_Tc_N_CD40L-	301
CASSIEGQGLFRATNERLFF	V19	J1-4	LULO-TC-DN5_Tc_N_CD40L-	1
CASSIEGQGPYEQYF	V19	J2-7	LULO-TC-DN5_Tc_N_CD40L-	1
CASSIEGQGVAEAFF	V19	J1-1	LULO-TC-DN5_Tc_N_CD40L-	1310
CASSIEGQGVDEAFF	V19	J1-1	LULO-TC-DN5_Tc_N_CD40L-	1
CASSIEGQGVGEAFF	V19	J1-1	LULO-TC-DN5_Tc_N_CD40L-	1
CASSIEGQGVTEAFF	V19	J1-1	LULO-TC-DN5_Tc_N_CD40L-	2
CASSIEGTGTYEQYF	V19	J2-7	LULO-TC-DN5_Tc_N_CD40L-	1
CASSIEGTITDTQNF	V19	J2-3	LULO-TC-DN5_Tc_N_CD40L-	1
CASSIEGTITDTQYF	V19	J2-3	LULO-TC-DN5_Tc_N_CD40L-	596
CASSIEGTITDTQYS	V19	J2-3	LULO-TC-DN5_Tc_N_CD40L-	1
CASSIEHALKTGELFF	V19	J2-2	LULO-TC-DN5_Tc_N_CD40L-	423
CASSIEIAGSAYNEQFF	V19	J2-1	LULO-TC-DN5_Tc_N_CD40L-	2
CASSIEIAGSSYNEQFF	V19	J2-1	LULO-TC-DN5_Tc_N_CD40L-	358
CASSIEIAGSSYNEQFF	V19	J2-5	LULO-TC-DN5_Tc_N_CD40L-	1
CASSIEIAGSSYNEQFF	V19	J2-7	LULO-TC-DN5_Tc_N_CD40L-	10
CASSIELGVNEQFF	V19	J2-1	LULO-TC-DN5_Tc_N_CD40L-	216
CASSIELGVNEQFF	V19	J2-5	LULO-TC-DN5_Tc_N_CD40L-	1
CASSIELGVNEQFF	V19	J2-7	LULO-TC-DN5_Tc_N_CD40L-	6
CASSIEPAGELFF	V19	J2-2	LULO-TC-DN5_Tc_N_CD40L-	590
CASSIEPAGKLFF	V19	J2-2	LULO-TC-DN5_Tc_N_CD40L-	2
CASSIEPTSGSDTQYF	V19	J2-3	LULO-TC-DN5_Tc_N_CD40L-	2
CASSIEQGAGYEEYF	V19	J2-1	LULO-TC-DN5_Tc_N_CD40L-	1
CASSIEQGAGYEQYF	V19	J2-1	LULO-TC-DN5_Tc_N_CD40L-	19
CASSIEQGAGYEQYF	V19	J2-4	LULO-TC-DN5_Tc_N_CD40L-	4
CASSIEQGAGYEQYF	V19	J2-5	LULO-TC-DN5_Tc_N_CD40L-	2
CASSIEQGAGYEQYF	V19	J2-7	LULO-TC-DN5_Tc_N_CD40L-	256
CASSIERGTPLNTEAFF	V19	J1-1	LULO-TC-DN5_Tc_N_CD40L-	1
CASSIERQGHYGYAF	V19	J1-2	LULO-TC-DN5_Tc_N_CD40L-	1
CASSIERQGHYGYTF	V19	J1-2	LULO-TC-DN5_Tc_N_CD40L-	188
CASSIERQSPLHF	V19	J1-6	LULO-TC-DN5_Tc_N_CD40L-	171
CASSIERTVRSPLHF	V19	J1-6	LULO-TC-DN5_Tc_N_CD40L-	1
CASSIETAYGYIF	V19	J1-2	LULO-TC-DN5_Tc_N_CD40L-	1
CASSIETAYGYPF	V19	J1-2	LULO-TC-DN5_Tc_N_CD40L-	1
CASSIETAYGYTF	V19	J1-2	LULO-TC-DN5_Tc_N_CD40L-	858
CASSIETAYRYTF	V19	J1-2	LULO-TC-DN5_Tc_N_CD40L-	1
CASSIETGNEQFF	V19	J2-1	LULO-TC-DN5_Tc_N_CD40L-	4
CASSIETHNQPQHF	V19	J1-5	LULO-TC-DN5_Tc_N_CD40L-	1
CASSIETLDQPQHF	V19	J1-5	LULO-TC-DN5_Tc_N_CD40L-	1
CASSIETLNQPQHF	V19	J1-5	LULO-TC-DN5_Tc_N_CD40L-	443
CASSIEVFHAYEQYF	V19	J2-4	LULO-TC-DN5_Tc_N_CD40L-	1
CASSIEVFHAYEQYF	V19	J2-7	LULO-TC-DN5_Tc_N_CD40L-	390
CASSIEVQGVAEAFF	V19	J1-1	LULO-TC-DN5_Tc_N_CD40L-	2
CASSIEVSGLYNEQFF	V19	J2-1	LULO-TC-DN5_Tc_N_CD40L-	2
CASSIEVSGPYNEQFF	V19	J2-1	LULO-TC-DN5_Tc_N_CD40L-	412
CASSIEVSGPYNEQFF	V19	J2-5	LULO-TC-DN5_Tc_N_CD40L-	2
CASSIEVSGPYNEQFF	V19	J2-7	LULO-TC-DN5_Tc_N_CD40L-	5
CASSIEWGTPLNTEAFF	V19	J1-1	LULO-TC-DN5_Tc_N_CD40L-	244
CASSIEWGTQYF	V19	J2-5	LULO-TC-DN5_Tc_N_CD40L-	1
CASSIEWQGPEAFF	V19	J1-1	LULO-TC-DN5_Tc_N_CD40L-	372
CASSIEWVTTGNSIYF	V19	J1-3	LULO-TC-DN5_Tc_N_CD40L-	1
CASSIEWVTTGNTIYF	V19	J1-3	LULO-TC-DN5_Tc_N_CD40L-	362
CASSIFAGAADTQYF	V19	J2-2	LULO-TC-DN5_Tc_N_CD40L-	3
CASSIFAGAADTQYF	V19	J2-3	LULO-TC-DN5_Tc_N_CD40L-	1399
CASSIFAGAADTQYF	V19	J2-7	LULO-TC-DN5_Tc_N_CD40L-	1
CASSIFAGAAGTQYF	V19	J2-3	LULO-TC-DN5_Tc_N_CD40L-	1
CASSIFAGETQYF	V19	J2-5	LULO-TC-DN5_Tc_N_CD40L-	2
CASSIFAGPHEQYF	V19	J2-7	LULO-TC-DN5_Tc_N_CD40L-	3
CASSIFAGPYEQYF	V19	J2-5	LULO-TC-DN5_Tc_N_CD40L-	2
CASSIFAGPYEQYF	V19	J2-7	LULO-TC-DN5_Tc_N_CD40L-	302
CASSIFARAADTQYF	V19	J2-3	LULO-TC-DN5_Tc_N_CD40L-	1
CASSIFEGGQAEAFF	V19	J1-1	LULO-TC-DN5_Tc_N_CD40L-	219
CASSIFEGTDTQYF	V19	J2-3	LULO-TC-DN5_Tc_N_CD40L-	721
CASSIFEGTDTQYL	V19	J2-3	LULO-TC-DN5_Tc_N_CD40L-	2
CASSIFEGTETQYF	V19	J2-3	LULO-TC-DN5_Tc_N_CD40L-	2
CASSIFGGGSSYEQYF	V19	J2-1	LULO-TC-DN5_Tc_N_CD40L-	3
CASSIFGGGSSYEQYF	V19	J2-5	LULO-TC-DN5_Tc_N_CD40L-	1
CASSIFGGGSSYEQYF	V19	J2-7	LULO-TC-DN5_Tc_N_CD40L-	140
CASSIFGGIIRGTEAFF	V19	J1-1	LULO-TC-DN5_Tc_N_CD40L-	108
CASSIFGGIIRGTEAFL	V19	J1-1	LULO-TC-DN5_Tc_N_CD40L-	1
CASSIFGGIIRGTEAFV	V19	J1-1	LULO-TC-DN5_Tc_N_CD40L-	1
CASSIFGHETFNTEAFL	V19	J1-1	LULO-TC-DN5_Tc_N_CD40L-	2
CASSIFGHETVNTEAFF	V19	J1-1	LULO-TC-DN5_Tc_N_CD40L-	264
CASSIFGHKTVNTEAFF	V19	J1-1	LULO-TC-DN5_Tc_N_CD40L-	1
CASSIFGKETQYF	V19	J2-1	LULO-TC-DN5_Tc_N_CD40L-	3
CASSIFGKETQYF	V19	J2-5	LULO-TC-DN5_Tc_N_CD40L-	179
CASSIFGKETQYF	V19	J2-7	LULO-TC-DN5_Tc_N_CD40L-	12
CASSIFGQIPAEPQHF	V19	J1-5	LULO-TC-DN5_Tc_N_CD40L-	1
CASSIFGSSYEQYF	V19	J2-1	LULO-TC-DN5_Tc_N_CD40L-	3
CASSIFGSSYEQYF	V19	J2-4	LULO-TC-DN5_Tc_N_CD40L-	1
CASSIFGSSYEQYF	V19	J2-5	LULO-TC-DN5_Tc_N_CD40L-	1
CASSIFGSSYEQYF	V19	J2-7	LULO-TC-DN5_Tc_N_CD40L-	110
CASSIFGVRGHTGELFF	V19	J2-2	LULO-TC-DN5_Tc_N_CD40L-	475
CASSIFSGAADTQYF	V19	J2-3	LULO-TC-DN5_Tc_N_CD40L-	1
CASSIFSLASSGEQFF	V19	J2-1	LULO-TC-DN5_Tc_N_CD40L-	244
CASSIFSLASSGEQFF	V19	J2-7	LULO-TC-DN5_Tc_N_CD40L-	3
CASSIFSLASSREQFF	V19	J2-1	LULO-TC-DN5_Tc_N_CD40L-	1
CASSIFSRHSTDTQYF	V19	J2-3	LULO-TC-DN5_Tc_N_CD40L-	1
CASSIFTAEELFF	V19	J2-2	LULO-TC-DN5_Tc_N_CD40L-	1
CASSIFVGAADTQYF	V19	J2-3	LULO-TC-DN5_Tc_N_CD40L-	13
CASSIGAGMNLPLHF	V19	J1-6	LULO-TC-DN5_Tc_N_CD40L-	1
CASSIGAGMNSPLHF	V19	J1-6	LULO-TC-DN5_Tc_N_CD40L-	863
CASSIGAGTSGDTQYF	V19	J2-3	LULO-TC-DN5_Tc_N_CD40L-	1
CASSIGAGVAGVNEQYF	V19	J2-7	LULO-TC-DN5_Tc_N_CD40L-	2
CASSIGAQTFGAYEQYF	V19	J2-7	LULO-TC-DN5_Tc_N_CD40L-	2
CASSIGARMNSPLHF	V19	J1-6	LULO-TC-DN5_Tc_N_CD40L-	1
CASSIGARTFGAYEQYF	V19	J2-1	LULO-TC-DN5_Tc_N_CD40L-	4
CASSIGARTFGAYEQYF	V19	J2-7	LULO-TC-DN5_Tc_N_CD40L-	259
CASSIGARTFGAYGQYF	V19	J2-7	LULO-TC-DN5_Tc_N_CD40L-	1
CASSIGASESYEQYF	V19	J2-7	LULO-TC-DN5_Tc_N_CD40L-	76
CASSIGASGDTQYF	V19	J2-3	LULO-TC-DN5_Tc_N_CD40L-	20
CASSIGASGSTDTQYF	V19	J2-3	LULO-TC-DN5_Tc_N_CD40L-	1
CASSIGASGSYEQYF	V19	J2-1	LULO-TC-DN5_Tc_N_CD40L-	8
CASSIGASGSYEQYF	V19	J2-4	LULO-TC-DN5_Tc_N_CD40L-	6
CASSIGASGSYEQYF	V19	J2-5	LULO-TC-DN5_Tc_N_CD40L-	2
CASSIGASGSYEQYF	V19	J2-7	LULO-TC-DN5_Tc_N_CD40L-	431
CASSIGASGSYEQYS	V19	J2-1	LULO-TC-DN5_Tc_N_CD40L-	1
CASSIGASGTSYEQYF	V19	J2-5	LULO-TC-DN5_Tc_N_CD40L-	1
CASSIGASGTSYEQYF	V19	J2-7	LULO-TC-DN5_Tc_N_CD40L-	197
CASSIGAVTVYEQYF	V19	J2-1	LULO-TC-DN5_Tc_N_CD40L-	3
CASSIGAVTVYEQYF	V19	J2-7	LULO-TC-DN5_Tc_N_CD40L-	121
CASSIGAYEQYF	V19	J2-1	LULO-TC-DN5_Tc_N_CD40L-	11
CASSIGAYEQYF	V19	J2-4	LULO-TC-DN5_Tc_N_CD40L-	2
CASSIGAYEQYF	V19	J2-7	LULO-TC-DN5_Tc_N_CD40L-	435
CASSIGAYEQYL	V19	J2-1J2-7	LULO-TC-DN5_Tc_N_CD40L-	1
CASSIGCGRGVSLSGYTF	V19	J1-2	LULO-TC-DN5_Tc_N_CD40L-	2
CASSIGDDNQPQHF	V19	J1-5	LULO-TC-DN5_Tc_N_CD40L-	162
CASSIGDSQETQYF	V19	J2-1	LULO-TC-DN5_Tc_N_CD40L-	13
CASSIGDSQETQYF	V19	J2-3	LULO-TC-DN5_Tc_N_CD40L-	2
CASSIGDSQETQYF	V19	J2-5	LULO-TC-DN5_Tc_N_CD40L-	590
CASSIGDSQETQYF	V19	J2-7	LULO-TC-DN5_Tc_N_CD40L-	30
CASSIGDSQETQYS	V19	J2-5	LULO-TC-DN5_Tc_N_CD40L-	1
CASSIGDSQRTQYF	V19	J2-5	LULO-TC-DN5_Tc_N_CD40L-	1
CASSIGDSSYEQYF	V19	J2-1	LULO-TC-DN5_Tc_N_CD40L-	1
CASSIGDSSYEQYF	V19	J2-7	LULO-TC-DN5_Tc_N_CD40L-	56
CASSIGDTQYF	V19	J2-3	LULO-TC-DN5_Tc_N_CD40L-	1
CASSIGENEQFF	V19	J2-1	LULO-TC-DN5_Tc_N_CD40L-	791
CASSIGENEQFF	V19	J2-5	LULO-TC-DN5_Tc_N_CD40L-	2
CASSIGENEQFF	V19	J2-7	LULO-TC-DN5_Tc_N_CD40L-	7
CASSIGENQQFF	V19	J2-1	LULO-TC-DN5_Tc_N_CD40L-	1
CASSIGEPAFYNEQFF	V19	J2-1	LULO-TC-DN5_Tc_N_CD40L-	374
CASSIGEPAFYNEQFF	V19	J2-7	LULO-TC-DN5_Tc_N_CD40L-	4
CASSIGFGGQPYNEQFV	V19	J2-1	LULO-TC-DN5_Tc_N_CD40L-	1
CASSIGFGQSYEQFF	V19	J2-1	LULO-TC-DN5_Tc_N_CD40L-	1
CASSIGFGQSYEQYF	V19	J2-1	LULO-TC-DN5_Tc_N_CD40L-	12
CASSIGFGQSYEQYF	V19	J2-7	LULO-TC-DN5_Tc_N_CD40L-	582
CASSIGFGQTYEQYF	V19	J2-7	LULO-TC-DN5_Tc_N_CD40L-	1
CASSIGGAAYNEQFF	V19	J2-1	LULO-TC-DN5_Tc_N_CD40L-	201
CASSIGGAAYNEQFF	V19	J2-7	LULO-TC-DN5_Tc_N_CD40L-	2
CASSIGGADEKLFF	V19	J1-4	LULO-TC-DN5_Tc_N_CD40L-	239
CASSIGGADENLFF	V19	J1-4	LULO-TC-DN5_Tc_N_CD40L-	2
CASSIGGAEYNEQFF	V19	J2-1	LULO-TC-DN5_Tc_N_CD40L-	381
CASSIGGAEYNEQFF	V19	J2-7	LULO-TC-DN5_Tc_N_CD40L-	5
CASSIGGAEYNEQFL	V19	J2-1	LULO-TC-DN5_Tc_N_CD40L-	2
CASSIGGDATEAFF	V19	J1-1	LULO-TC-DN5_Tc_N_CD40L-	336
CASSIGGDLGGEQFF	V19	J2-1	LULO-TC-DN5_Tc_N_CD40L-	201
CASSIGGDLGGEQFF	V19	J2-7	LULO-TC-DN5_Tc_N_CD40L-	5
CASSIGGDLGGETQYF	V19	J2-5	LULO-TC-DN5_Tc_N_CD40L-	1
CASSIGGDMGGEQFF	V19	J2-1	LULO-TC-DN5_Tc_N_CD40L-	2
CASSIGGDVTEAFF	V19	J1-1	LULO-TC-DN5_Tc_N_CD40L-	2
CASSIGGDYGYTF	V19	J1-2	LULO-TC-DN5_Tc_N_CD40L-	1
CASSIGGEGSGETQYF	V19	J2-1	LULO-TC-DN5_Tc_N_CD40L-	12
CASSIGGEGSGETQYF	V19	J2-3	LULO-TC-DN5_Tc_N_CD40L-	2
CASSIGGEGSGETQYF	V19	J2-5	LULO-TC-DN5_Tc_N_CD40L-	509
CASSIGGEGSGETQYF	V19	J2-7	LULO-TC-DN5_Tc_N_CD40L-	46
CASSIGGEGSGKTQYF	V19	J2-5	LULO-TC-DN5_Tc_N_CD40L-	1
CASSIGGEGYEQYF	V19	J2-1	LULO-TC-DN5_Tc_N_CD40L-	6
CASSIGGEGYEQYF	V19	J2-4	LULO-TC-DN5_Tc_N_CD40L-	1
CASSIGGEGYEQYF	V19	J2-7	LULO-TC-DN5_Tc_N_CD40L-	226
CASSIGGELAEQFF	V19	J2-1	LULO-TC-DN5_Tc_N_CD40L-	2
CASSIGGELSYEQYF	V19	J2-1	LULO-TC-DN5_Tc_N_CD40L-	3
CASSIGGELSYEQYF	V19	J2-5	LULO-TC-DN5_Tc_N_CD40L-	2
CASSIGGELSYEQYF	V19	J2-7	LULO-TC-DN5_Tc_N_CD40L-	150
CASSIGGEQFF	V19	J2-1	LULO-TC-DN5_Tc_N_CD40L-	331
CASSIGGEQFF	V19	J2-7	LULO-TC-DN5_Tc_N_CD40L-	2
CASSIGGEQSF	V19	J2-7	LULO-TC-DN5_Tc_N_CD40L-	1
CASSIGGEVDEQFF	V19	J2-1	LULO-TC-DN5_Tc_N_CD40L-	3
CASSIGGFGYEQYF	V19	J2-7	LULO-TC-DN5_Tc_N_CD40L-	1
CASSIGGGAVTEAFF	V19	J1-1	LULO-TC-DN5_Tc_N_CD40L-	1
CASSIGGGGLISYSEQFF	V19	J2-1	LULO-TC-DN5_Tc_N_CD40L-	1
CASSIGGGITYEQYF	V19	J2-7	LULO-TC-DN5_Tc_N_CD40L-	5
CASSIGGGLISYNEQFF	V19	J2-1	LULO-TC-DN5_Tc_N_CD40L-	4
CASSIGGGLISYNEQFF	V19	J2-7	LULO-TC-DN5_Tc_N_CD40L-	1
CASSIGGGNYGHTF	V19	J1-2	LULO-TC-DN5_Tc_N_CD40L-	1
CASSIGGGNYGYTF	V19	J1-2	LULO-TC-DN5_Tc_N_CD40L-	589
CASSIGGGRDQPQHF	V19	J1-5	LULO-TC-DN5_Tc_N_CD40L-	1
CASSIGGGRGVSLSGYTF	V19	J1-2	LULO-TC-DN5_Tc_N_CD40L-	1
CASSIGGGRNQPQHF	V19	J1-5	LULO-TC-DN5_Tc_N_CD40L-	502
CASSIGGGTEAFF	V19	J1-1	LULO-TC-DN5_Tc_N_CD40L-	1259
CASSIGGGYEQYF	V19	J2-1	LULO-TC-DN5_Tc_N_CD40L-	12
CASSIGGGYEQYF	V19	J2-7	LULO-TC-DN5_Tc_N_CD40L-	700
CASSIGGHTRKEQFF	V19	J2-1	LULO-TC-DN5_Tc_N_CD40L-	3
CASSIGGKVDELFF	V19	J2-1	LULO-TC-DN5_Tc_N_CD40L-	1
CASSIGGKVDEQFF	V19	J2-1	LULO-TC-DN5_Tc_N_CD40L-	960
CASSIGGKVDEQFF	V19	J2-5	LULO-TC-DN5_Tc_N_CD40L-	2
CASSIGGKVDEQFF	V19	J2-7	LULO-TC-DN5_Tc_N_CD40L-	12
CASSIGGKVDEQYF	V19	J2-1	LULO-TC-DN5_Tc_N_CD40L-	1
CASSIGGLAEEQYF	V19	J2-1	LULO-TC-DN5_Tc_N_CD40L-	4
CASSIGGLAEEQYF	V19	J2-5	LULO-TC-DN5_Tc_N_CD40L-	3
CASSIGGLAEEQYF	V19	J2-7	LULO-TC-DN5_Tc_N_CD40L-	245
CASSIGGLAEEQYY	V19	J2-7	LULO-TC-DN5_Tc_N_CD40L-	1
CASSIGGLEGGLYNEQFF	V19	J2-1	LULO-TC-DN5_Tc_N_CD40L-	1
CASSIGGLNTEAFF	V19	J1-1	LULO-TC-DN5_Tc_N_CD40L-	671
CASSIGGLNTEAIF	V19	J1-1	LULO-TC-DN5_Tc_N_CD40L-	1
CASSIGGLTRKEPFF	V19	J2-1	LULO-TC-DN5_Tc_N_CD40L-	1
CASSIGGLTRKEQFF	V19	J2-1	LULO-TC-DN5_Tc_N_CD40L-	511
CASSIGGLTRKEQFF	V19	J2-5	LULO-TC-DN5_Tc_N_CD40L-	1
CASSIGGLTRKEQFF	V19	J2-7	LULO-TC-DN5_Tc_N_CD40L-	2
CASSIGGNANYEQYF	V19	J2-1	LULO-TC-DN5_Tc_N_CD40L-	6
CASSIGGNANYEQYF	V19	J2-4	LULO-TC-DN5_Tc_N_CD40L-	1
CASSIGGNANYEQYF	V19	J2-5	LULO-TC-DN5_Tc_N_CD40L-	1
CASSIGGNANYEQYF	V19	J2-7	LULO-TC-DN5_Tc_N_CD40L-	429
CASSIGGNVNYEQYF	V19	J2-7	LULO-TC-DN5_Tc_N_CD40L-	3
CASSIGGQEAFF	V19	J1-1	LULO-TC-DN5_Tc_N_CD40L-	367
CASSIGGQESFF	V19	J1-1	LULO-TC-DN5_Tc_N_CD40L-	1
CASSIGGQLDEQFF	V19	J2-1	LULO-TC-DN5_Tc_N_CD40L-	814
CASSIGGQLDEQFF	V19	J2-7	LULO-TC-DN5_Tc_N_CD40L-	14
CASSIGGQLDEQYF	V19	J2-7	LULO-TC-DN5_Tc_N_CD40L-	1
CASSIGGQWDEQFC	V19	J2-1	LULO-TC-DN5_Tc_N_CD40L-	2
CASSIGGQYTPNQPQHF	V19	J1-5	LULO-TC-DN5_Tc_N_CD40L-	4
CASSIGGSAAPFEQYF	V19	J2-7	LULO-TC-DN5_Tc_N_CD40L-	1
CASSIGGSAAPYEQYF	V19	J2-1	LULO-TC-DN5_Tc_N_CD40L-	5
CASSIGGSAAPYEQYF	V19	J2-5	LULO-TC-DN5_Tc_N_CD40L-	1
CASSIGGSAAPYEQYF	V19	J2-7	LULO-TC-DN5_Tc_N_CD40L-	176
CASSIGGSFIMNTEAFF	V19	J1-1	LULO-TC-DN5_Tc_N_CD40L-	274
CASSIGGSFIMYTEAFF	V19	J1-1	LULO-TC-DN5_Tc_N_CD40L-	2
CASSIGGSKPQHF	V19	J1-5	LULO-TC-DN5_Tc_N_CD40L-	1
CASSIGGSQPQHF	V19	J1-5	LULO-TC-DN5_Tc_N_CD40L-	316
CASSIGGSTDTQYF	V19	J2-3	LULO-TC-DN5_Tc_N_CD40L-	301
CASSIGGTEAFF	V19	J1-1	LULO-TC-DN5_Tc_N_CD40L-	237
CASSIGGTGGRNEQFF	V19	J2-1	LULO-TC-DN5_Tc_N_CD40L-	177
CASSIGGTGGRNEQFF	V19	J2-7	LULO-TC-DN5_Tc_N_CD40L-	3
CASSIGGTGNYEQYF	V19	J2-1	LULO-TC-DN5_Tc_N_CD40L-	3
CASSIGGTGNYEQYF	V19	J2-3J2-4	LULO-TC-DN5_Tc_N_CD40L-	1
CASSIGGTGNYEQYF	V19	J2-7	LULO-TC-DN5_Tc_N_CD40L-	232
CASSIGGTGVKSQDF	V19	J2-1	LULO-TC-DN5_Tc_N_CD40L-	1
CASSIGGTGVNIQYF	V19	J1-2	LULO-TC-DN5_Tc_N_CD40L-	14
CASSIGGTGVNIQYF	V19	J1-5	LULO-TC-DN5_Tc_N_CD40L-	1
CASSIGGTGVNIQYF	V19	J2-1	LULO-TC-DN5_Tc_N_CD40L-	82
CASSIGGTGVNIQYF	V19	J2-4	LULO-TC-DN5_Tc_N_CD40L-	365
CASSIGGTGVNIQYF	V19	J2-7	LULO-TC-DN5_Tc_N_CD40L-	94
CASSIGGTPYNEQFF	V19	J2-1	LULO-TC-DN5_Tc_N_CD40L-	2
CASSIGGTRGRNEQFF	V19	J2-1	LULO-TC-DN5_Tc_N_CD40L-	1
CASSIGGTSYNEQFF	V19	J2-1	LULO-TC-DN5_Tc_N_CD40L-	705
CASSIGGTSYNEQFF	V19	J2-7	LULO-TC-DN5_Tc_N_CD40L-	9
CASSIGGTSYNEQFS	V19	J2-1	LULO-TC-DN5_Tc_N_CD40L-	1
CASSIGGTTDTQYF	V19	J2-3	LULO-TC-DN5_Tc_N_CD40L-	362
CASSIGGTTDTQYF	V19	J2-4	LULO-TC-DN5_Tc_N_CD40L-	1
CASSIGGTTSNEQFF	V19	J2-1	LULO-TC-DN5_Tc_N_CD40L-	1
CASSIGGTWENSPLHF	V19	J1-6	LULO-TC-DN5_Tc_N_CD40L-	248
CASSIGHSQETQYF	V19	J2-5	LULO-TC-DN5_Tc_N_CD40L-	1
CASSIGHTDTQYF	V19	J2-3	LULO-TC-DN5_Tc_N_CD40L-	6
CASSIGIGTEAFF	V19	J1-1	LULO-TC-DN5_Tc_N_CD40L-	4
CASSIGKPAFYNEQFF	V19	J2-1	LULO-TC-DN5_Tc_N_CD40L-	3
CASSIGLADTKYNEQFF	V19	J2-1	LULO-TC-DN5_Tc_N_CD40L-	1
CASSIGLADYNEQFF	V19	J2-1	LULO-TC-DN5_Tc_N_CD40L-	48
CASSIGLAGAADTQYF	V19	J2-3	LULO-TC-DN5_Tc_N_CD40L-	1
CASSIGLAGAMGDTQYF	V19	J2-3	LULO-TC-DN5_Tc_N_CD40L-	1
CASSIGLAGDTDTQYF	V19	J2-3	LULO-TC-DN5_Tc_N_CD40L-	2
CASSIGLAGGNEQFF	V19	J2-1	LULO-TC-DN5_Tc_N_CD40L-	8
CASSIGLAGGSETQYF	V19	J2-1	LULO-TC-DN5_Tc_N_CD40L-	18
CASSIGLAGGSETQYF	V19	J2-3	LULO-TC-DN5_Tc_N_CD40L-	2
CASSIGLAGGSETQYF	V19	J2-5	LULO-TC-DN5_Tc_N_CD40L-	647
CASSIGLAGGSETQYF	V19	J2-7	LULO-TC-DN5_Tc_N_CD40L-	73
CASSIGLAGLYEQYF	V19	J2-4	LULO-TC-DN5_Tc_N_CD40L-	1
CASSIGLAGLYEQYF	V19	J2-7	LULO-TC-DN5_Tc_N_CD40L-	246
CASSIGLAGPHEKFF	V19	J2-1	LULO-TC-DN5_Tc_N_CD40L-	1
CASSIGLAGPHEQFF	V19	J2-1	LULO-TC-DN5_Tc_N_CD40L-	341
CASSIGLAGPHEQFF	V19	J2-5	LULO-TC-DN5_Tc_N_CD40L-	2
CASSIGLAGPHEQFF	V19	J2-7	LULO-TC-DN5_Tc_N_CD40L-	8
CASSIGLAGVETQYF	V19	J2-4J2-5	LULO-TC-DN5_Tc_N_CD40L-	1
CASSIGLARQFF	V19	J2-1	LULO-TC-DN5_Tc_N_CD40L-	1
CASSIGLDRFYGYTF	V19	J1-2	LULO-TC-DN5_Tc_N_CD40L-	1
CASSIGLDSFYGYTF	V19	J1-2	LULO-TC-DN5_Tc_N_CD40L-	309
CASSIGLGLRYEQYF	V19	J2-3J2-4	LULO-TC-DN5_Tc_N_CD40L-	1
CASSIGLGLRYEQYF	V19	J2-5	LULO-TC-DN5_Tc_N_CD40L-	1
CASSIGLGLRYEQYF	V19	J2-7	LULO-TC-DN5_Tc_N_CD40L-	288
CASSIGLGNEQFF	V19	J2-1	LULO-TC-DN5_Tc_N_CD40L-	1
CASSIGLGTEAFF	V19	J1-1	LULO-TC-DN5_Tc_N_CD40L-	931
CASSIGLNSFYGYTF	V19	J1-2	LULO-TC-DN5_Tc_N_CD40L-	1
CASSIGLQGRDTQYF	V19	J2-3	LULO-TC-DN5_Tc_N_CD40L-	234
CASSIGLRGRDTQYF	V19	J2-3	LULO-TC-DN5_Tc_N_CD40L-	3
CASSIGLSGLYEQYF	V19	J2-7	LULO-TC-DN5_Tc_N_CD40L-	1
CASSIGLWNEQFF	V19	J2-1	LULO-TC-DN5_Tc_N_CD40L-	491
CASSIGLWNEQFF	V19	J2-7	LULO-TC-DN5_Tc_N_CD40L-	5
CASSIGNEQFF	V19	J2-1	LULO-TC-DN5_Tc_N_CD40L-	1006
CASSIGNEQFF	V19	J2-5	LULO-TC-DN5_Tc_N_CD40L-	1
CASSIGNEQFF	V19	J2-7	LULO-TC-DN5_Tc_N_CD40L-	13
CASSIGNTEAFF	V19	J1-1	LULO-TC-DN5_Tc_N_CD40L-	1
CASSIGPDTYEQYF	V19	J2-1	LULO-TC-DN5_Tc_N_CD40L-	5
CASSIGPDTYEQYF	V19	J2-7	LULO-TC-DN5_Tc_N_CD40L-	295
CASSIGPGLRYEQYF	V19	J2-7	LULO-TC-DN5_Tc_N_CD40L-	1
CASSIGPGPNNEQFF	V19	J2-1	LULO-TC-DN5_Tc_N_CD40L-	666
CASSIGPGPNNEQFF	V19	J2-4	LULO-TC-DN5_Tc_N_CD40L-	1
CASSIGPGPNNEQFF	V19	J2-7	LULO-TC-DN5_Tc_N_CD40L-	11
CASSIGPGTNNEQFF	V19	J2-1	LULO-TC-DN5_Tc_N_CD40L-	1
CASSIGPLPYEQYF	V19	J2-1	LULO-TC-DN5_Tc_N_CD40L-	6
CASSIGPLPYEQYF	V19	J2-5	LULO-TC-DN5_Tc_N_CD40L-	1
CASSIGPLPYEQYF	V19	J2-7	LULO-TC-DN5_Tc_N_CD40L-	214
CASSIGPNTGELFF	V19	J2-2	LULO-TC-DN5_Tc_N_CD40L-	1
CASSIGPPCEQYF	V19	J2-7	LULO-TC-DN5_Tc_N_CD40L-	1
CASSIGPPYEQYF	V19	J2-1	LULO-TC-DN5_Tc_N_CD40L-	4
CASSIGPPYEQYF	V19	J2-5	LULO-TC-DN5_Tc_N_CD40L-	1
CASSIGPPYEQYF	V19	J2-7	LULO-TC-DN5_Tc_N_CD40L-	209
CASSIGPRASNEQFF	V19	J2-1	LULO-TC-DN5_Tc_N_CD40L-	1
CASSIGPRDYEQYF	V19	J2-1	LULO-TC-DN5_Tc_N_CD40L-	3
CASSIGPRDYEQYF	V19	J2-5	LULO-TC-DN5_Tc_N_CD40L-	1
CASSIGPRDYEQYF	V19	J2-7	LULO-TC-DN5_Tc_N_CD40L-	134
CASSIGPSYEQYF	V19	J2-4	LULO-TC-DN5_Tc_N_CD40L-	3
CASSIGPSYEQYF	V19	J2-5	LULO-TC-DN5_Tc_N_CD40L-	1
CASSIGPSYEQYF	V19	J2-7	LULO-TC-DN5_Tc_N_CD40L-	633
CASSIGQAVYNF	V19	J1-2	LULO-TC-DN5_Tc_N_CD40L-	3
CASSIGQAVYTF	V19	J1-2	LULO-TC-DN5_Tc_N_CD40L-	587
CASSIGQDGYGHTF	V19	J1-2	LULO-TC-DN5_Tc_N_CD40L-	1
CASSIGQDGYGYTF	V19	J1-2	LULO-TC-DN5_Tc_N_CD40L-	506
CASSIGQDGYSYTF	V19	J1-2	LULO-TC-DN5_Tc_N_CD40L-	1
CASSIGQDTDTQYF	V19	J2-3	LULO-TC-DN5_Tc_N_CD40L-	1
CASSIGQEAFF	V19	J1-1	LULO-TC-DN5_Tc_N_CD40L-	638
CASSIGQEASSYNEQFF	V19	J2-1	LULO-TC-DN5_Tc_N_CD40L-	5
CASSIGQEVYEQYF	V19	J2-7	LULO-TC-DN5_Tc_N_CD40L-	1
CASSIGQGASKFIGYTF	V19	J1-2	LULO-TC-DN5_Tc_N_CD40L-	1
CASSIGQGATAYGYTF	V19	J1-2	LULO-TC-DN5_Tc_N_CD40L-	2
CASSIGQGDGYSF	V19	J1-2	LULO-TC-DN5_Tc_N_CD40L-	1
CASSIGQGDGYTF	V19	J1-2	LULO-TC-DN5_Tc_N_CD40L-	950
CASSIGQGDGYTF	V19	J1-6	LULO-TC-DN5_Tc_N_CD40L-	1
CASSIGQGIEQYF	V19	J2-7	LULO-TC-DN5_Tc_N_CD40L-	77
CASSIGQGIVQYF	V19	J2-7	LULO-TC-DN5_Tc_N_CD40L-	1
CASSIGQGIYEQYF	V19	J2-7	LULO-TC-DN5_Tc_N_CD40L-	37
CASSIGQGNQPQHF	V19	J1-5	LULO-TC-DN5_Tc_N_CD40L-	1
CASSIGQGPEQHF	V19	J2-7	LULO-TC-DN5_Tc_N_CD40L-	1
CASSIGQGPEQYF	V19	J2-1	LULO-TC-DN5_Tc_N_CD40L-	3
CASSIGQGPEQYF	V19	J2-4	LULO-TC-DN5_Tc_N_CD40L-	2
CASSIGQGPEQYF	V19	J2-5	LULO-TC-DN5_Tc_N_CD40L-	2
CASSIGQGPEQYF	V19	J2-7	LULO-TC-DN5_Tc_N_CD40L-	348
CASSIGQGTDTQYF	V19	J2-3	LULO-TC-DN5_Tc_N_CD40L-	592
CASSIGQGVYEQYF	V19	J2-5	LULO-TC-DN5_Tc_N_CD40L-	1
CASSIGQGVYEQYF	V19	J2-7	LULO-TC-DN5_Tc_N_CD40L-	348
CASSIGQNTGELFF	V19	J2-2	LULO-TC-DN5_Tc_N_CD40L-	629
CASSIGQNTVELFF	V19	J2-2	LULO-TC-DN5_Tc_N_CD40L-	1
CASSIGQVPNEQFF	V19	J2-1	LULO-TC-DN5_Tc_N_CD40L-	1
CASSIGQYEQYF	V19	J2-1	LULO-TC-DN5_Tc_N_CD40L-	5
CASSIGQYEQYF	V19	J2-4	LULO-TC-DN5_Tc_N_CD40L-	3
CASSIGQYEQYF	V19	J2-5	LULO-TC-DN5_Tc_N_CD40L-	1
CASSIGQYEQYF	V19	J2-7	LULO-TC-DN5_Tc_N_CD40L-	464
CASSIGRDSTNYGYTF	V19	J1-2	LULO-TC-DN5_Tc_N_CD40L-	474
CASSIGRDTSYEQYF	V19	J2-7	LULO-TC-DN5_Tc_N_CD40L-	1
CASSIGREGFSHNEQFF	V19	J2-1	LULO-TC-DN5_Tc_N_CD40L-	16
CASSIGREGFSYNEQFF	V19	J2-1	LULO-TC-DN5_Tc_N_CD40L-	652
CASSIGREGFSYNEQFF	V19	J2-7	LULO-TC-DN5_Tc_N_CD40L-	4
CASSIGREGGSYNEQFF	V19	J2-1	LULO-TC-DN5_Tc_N_CD40L-	397
CASSIGREGGSYNEQFF	V19	J2-4	LULO-TC-DN5_Tc_N_CD40L-	1
CASSIGREGGSYNEQFF	V19	J2-7	LULO-TC-DN5_Tc_N_CD40L-	7
CASSIGREGLGEQFF	V19	J2-1	LULO-TC-DN5_Tc_N_CD40L-	1
CASSIGREGPTYNEQFF	V19	J2-1	LULO-TC-DN5_Tc_N_CD40L-	246
CASSIGREGPTYNEQFF	V19	J2-5	LULO-TC-DN5_Tc_N_CD40L-	1
CASSIGREGPTYNEQFF	V19	J2-7	LULO-TC-DN5_Tc_N_CD40L-	3
CASSIGREGSSYNEQFF	V19	J2-1	LULO-TC-DN5_Tc_N_CD40L-	2
CASSIGREQYF	V19	J2-5	LULO-TC-DN5_Tc_N_CD40L-	2
CASSIGREQYF	V19	J2-7	LULO-TC-DN5_Tc_N_CD40L-	187
CASSIGRHGENIQYF	V19	J2-1	LULO-TC-DN5_Tc_N_CD40L-	1
CASSIGRLGENIQYF	V19	J2-4	LULO-TC-DN5_Tc_N_CD40L-	3
CASSIGRNNEQFF	V19	J2-1	LULO-TC-DN5_Tc_N_CD40L-	882
CASSIGRNNEQFF	V19	J2-7	LULO-TC-DN5_Tc_N_CD40L-	12
CASSIGRNNEQYF	V19	J2-1	LULO-TC-DN5_Tc_N_CD40L-	7
CASSIGRNNEQYF	V19	J2-7	LULO-TC-DN5_Tc_N_CD40L-	2
CASSIGRQEENIQYF	V19	J2-4	LULO-TC-DN5_Tc_N_CD40L-	1
CASSIGRQGENIQYF	V19	J2-1	LULO-TC-DN5_Tc_N_CD40L-	177
CASSIGRQGENIQYF	V19	J2-4	LULO-TC-DN5_Tc_N_CD40L-	438
CASSIGRQGENIQYF	V19	J2-7	LULO-TC-DN5_Tc_N_CD40L-	162
CASSIGRQGKNIQYF	V19	J2-4	LULO-TC-DN5_Tc_N_CD40L-	1
CASSIGRSNEQFF	V19	J2-1	LULO-TC-DN5_Tc_N_CD40L-	1
CASSIGRTEAFF	V19	J1-1	LULO-TC-DN5_Tc_N_CD40L-	352
CASSIGRTMRSPLHF	V19	J1-6	LULO-TC-DN5_Tc_N_CD40L-	1
CASSIGRTVRSPLHF	V19	J1-6	LULO-TC-DN5_Tc_N_CD40L-	543
CASSIGRTVRSPLYF	V19	J1-6	LULO-TC-DN5_Tc_N_CD40L-	1
CASSIGRYQGAKGEQFF	V19	J2-1	LULO-TC-DN5_Tc_N_CD40L-	1
CASSIGSGRGDTQYF	V19	J2-3	LULO-TC-DN5_Tc_N_CD40L-	1
CASSIGSGRGVSLSGYTF	V19	J1-2	LULO-TC-DN5_Tc_N_CD40L-	446
CASSIGSSSSGELFF	V19	J2-2	LULO-TC-DN5_Tc_N_CD40L-	762
CASSIGSSSYGELFF	V19	J2-2	LULO-TC-DN5_Tc_N_CD40L-	2
CASSIGSSTDTQYF	V19	J2-3	LULO-TC-DN5_Tc_N_CD40L-	1
CASSIGSTSSGELFF	V19	J2-2	LULO-TC-DN5_Tc_N_CD40L-	1
CASSIGSVTGEDTQYF	V19	J2-3	LULO-TC-DN5_Tc_N_CD40L-	1248
CASSIGSVTGEDTQYF	V19	J2-5	LULO-TC-DN5_Tc_N_CD40L-	2
CASSIGSVTGEDTQYS	V19	J2-3	LULO-TC-DN5_Tc_N_CD40L-	5
CASSIGSVTGEDTQYV	V19	J2-3	LULO-TC-DN5_Tc_N_CD40L-	1
CASSIGSVTGKDTQYF	V19	J2-3	LULO-TC-DN5_Tc_N_CD40L-	1
CASSIGSYKEALG	V19	J1-1	LULO-TC-DN5_Tc_N_CD40L-	1
CASSIGSYTEAFF	V19	J1-1	LULO-TC-DN5_Tc_N_CD40L-	759
CASSIGSYTESFF	V19	J1-1	LULO-TC-DN5_Tc_N_CD40L-	1
CASSIGTALGIATETQYF	V19	J2-3	LULO-TC-DN5_Tc_N_CD40L-	1
CASSIGTALGISTDTKYF	V19	J2-3	LULO-TC-DN5_Tc_N_CD40L-	1
CASSIGTALGISTDTQYF	V19	J2-3	LULO-TC-DN5_Tc_N_CD40L-	827
CASSIGTALRISTDTQYF	V19	J2-3	LULO-TC-DN5_Tc_N_CD40L-	1
CASSIGTAPGISTDTQYF	V19	J2-3	LULO-TC-DN5_Tc_N_CD40L-	4
CASSIGTDSVFYGYTF	V19	J1-2	LULO-TC-DN5_Tc_N_CD40L-	475
CASSIGTDSVFYGYTF	V19	J1-6	LULO-TC-DN5_Tc_N_CD40L-	1
CASSIGTGDAFF	V19	J1-1	LULO-TC-DN5_Tc_N_CD40L-	484
CASSIGTGDRFF	V19	J2-1	LULO-TC-DN5_Tc_N_CD40L-	1
CASSIGTGDYEQYF	V19	J2-1	LULO-TC-DN5_Tc_N_CD40L-	2
CASSIGTGDYEQYF	V19	J2-7	LULO-TC-DN5_Tc_N_CD40L-	84
CASSIGTGENSPLHF	V19	J1-6	LULO-TC-DN5_Tc_N_CD40L-	2
CASSIGTGESYEQYF	V19	J2-7	LULO-TC-DN5_Tc_N_CD40L-	3
CASSIGTGFNEQFF	V19	J2-1	LULO-TC-DN5_Tc_N_CD40L-	1
CASSIGTGGETQYF	V19	J2-4J2-5	LULO-TC-DN5_Tc_N_CD40L-	1
CASSIGTGGSNEQFF	V19	J2-1	LULO-TC-DN5_Tc_N_CD40L-	458
CASSIGTGGSNEQFF	V19	J2-4	LULO-TC-DN5_Tc_N_CD40L-	2
CASSIGTGGSNEQFF	V19	J2-7	LULO-TC-DN5_Tc_N_CD40L-	4
CASSIGTGGWKMNTEAFF	V19	J1-1	LULO-TC-DN5_Tc_N_CD40L-	1
CASSIGTGNEQFF	V19	J2-1	LULO-TC-DN5_Tc_N_CD40L-	336
CASSIGTGNEQFF	V19	J2-7	LULO-TC-DN5_Tc_N_CD40L-	3
CASSIGTGPNNEQFF	V19	J2-1	LULO-TC-DN5_Tc_N_CD40L-	1
CASSIGTGQYEQYF	V19	J2-7	LULO-TC-DN5_Tc_N_CD40L-	180
CASSIGTGTEQYF	V19	J2-1	LULO-TC-DN5_Tc_N_CD40L-	11
CASSIGTGTEQYF	V19	J2-3	LULO-TC-DN5_Tc_N_CD40L-	1
CASSIGTGTEQYF	V19	J2-5	LULO-TC-DN5_Tc_N_CD40L-	4
CASSIGTGTEQYF	V19	J2-7	LULO-TC-DN5_Tc_N_CD40L-	625
CASSIGTGYEQYF	V19	J2-7	LULO-TC-DN5_Tc_N_CD40L-	3
CASSIGTRDGDEQFF	V19	J2-1	LULO-TC-DN5_Tc_N_CD40L-	2
CASSIGTSDGDEEFF	V19	J2-1	LULO-TC-DN5_Tc_N_CD40L-	1
CASSIGTSDGDEQFF	V19	J2-1	LULO-TC-DN5_Tc_N_CD40L-	397
CASSIGTSDGDEQFF	V19	J2-4	LULO-TC-DN5_Tc_N_CD40L-	1
CASSIGTSDGDEQFF	V19	J2-7	LULO-TC-DN5_Tc_N_CD40L-	6
CASSIGTSETNEQFF	V19	J2-1	LULO-TC-DN5_Tc_N_CD40L-	1
CASSIGTSEYEQNF	V19	J2-7	LULO-TC-DN5_Tc_N_CD40L-	1
CASSIGTSEYEQYF	V19	J2-1	LULO-TC-DN5_Tc_N_CD40L-	3
CASSIGTSEYEQYF	V19	J2-4	LULO-TC-DN5_Tc_N_CD40L-	1
CASSIGTSEYEQYF	V19	J2-7	LULO-TC-DN5_Tc_N_CD40L-	292
CASSIGTSEYKQYF	V19	J2-7	LULO-TC-DN5_Tc_N_CD40L-	1
CASSIGTSGDTQYF	V19	J2-3	LULO-TC-DN5_Tc_N_CD40L-	24
CASSIGTSGGGYEQYF	V19	J2-7	LULO-TC-DN5_Tc_N_CD40L-	1
CASSIGTSGRGEQFF	V19	J2-1	LULO-TC-DN5_Tc_N_CD40L-	1
CASSIGTSGSYEQYF	V19	J2-7	LULO-TC-DN5_Tc_N_CD40L-	2
CASSIGTSGTNEQFF	V19	J2-1	LULO-TC-DN5_Tc_N_CD40L-	656
CASSIGTSGTNEQFF	V19	J2-7	LULO-TC-DN5_Tc_N_CD40L-	6
CASSIGTSGYNEQFF	V19	J2-1	LULO-TC-DN5_Tc_N_CD40L-	400
CASSIGTSGYNEQFF	V19	J2-7	LULO-TC-DN5_Tc_N_CD40L-	5
CASSIGTTYNEQFF	V19	J2-1	LULO-TC-DN5_Tc_N_CD40L-	5
CASSIGVSSYNEQFF	V19	J2-1	LULO-TC-DN5_Tc_N_CD40L-	1
CASSIGWEGFSYNEQFF	V19	J2-1	LULO-TC-DN5_Tc_N_CD40L-	2
CASSIGWENYEQYF	V19	J2-7	LULO-TC-DN5_Tc_N_CD40L-	326
CASSIGWGDQPYNEQFF	V19	J2-1	LULO-TC-DN5_Tc_N_CD40L-	2
CASSIGWGGQPYNEQFF	V19	J2-1	LULO-TC-DN5_Tc_N_CD40L-	444
CASSIGWGGQPYNEQFF	V19	J2-5	LULO-TC-DN5_Tc_N_CD40L-	1
CASSIGWGGQPYNEQFF	V19	J2-7	LULO-TC-DN5_Tc_N_CD40L-	3
CASSIGWGGQPYNEQYF	V19	J2-7	LULO-TC-DN5_Tc_N_CD40L-	1
CASSIGWGGSYNEQFF	V19	J2-1	LULO-TC-DN5_Tc_N_CD40L-	483
CASSIGWGGSYNEQFF	V19	J2-4	LULO-TC-DN5_Tc_N_CD40L-	1
CASSIGWGGSYNEQFF	V19	J2-7	LULO-TC-DN5_Tc_N_CD40L-	10
CASSIGWGGSYNGQFF	V19	J2-1	LULO-TC-DN5_Tc_N_CD40L-	2
CASSIGWGPTYEQYF	V19	J2-4	LULO-TC-DN5_Tc_N_CD40L-	2
CASSIGWGPTYEQYF	V19	J2-5	LULO-TC-DN5_Tc_N_CD40L-	1
CASSIGWGPTYEQYF	V19	J2-7	LULO-TC-DN5_Tc_N_CD40L-	296
CASSIGWGRSYNEQFF	V19	J2-1	LULO-TC-DN5_Tc_N_CD40L-	1
CASSIGWTSYEQYF	V19	J2-7	LULO-TC-DN5_Tc_N_CD40L-	1
CASSIGWYVGNEQFF	V19	J2-1	LULO-TC-DN5_Tc_N_CD40L-	644
CASSIGWYVGNEQFF	V19	J2-5	LULO-TC-DN5_Tc_N_CD40L-	1
CASSIGWYVGNEQFF	V19	J2-7	LULO-TC-DN5_Tc_N_CD40L-	13
CASSIGYNEKFF	V19	J2-1	LULO-TC-DN5_Tc_N_CD40L-	1
CASSIGYNEQFF	V19	J2-1	LULO-TC-DN5_Tc_N_CD40L-	1332
CASSIGYNEQFF	V19	J2-7	LULO-TC-DN5_Tc_N_CD40L-	11
CASSIGYNEQYF	V19	J2-7	LULO-TC-DN5_Tc_N_CD40L-	1
CASSIIAGELNEQFF	V19	J2-1	LULO-TC-DN5_Tc_N_CD40L-	312
CASSIIAGELNEQFF	V19	J2-7	LULO-TC-DN5_Tc_N_CD40L-	1
CASSIIGDNEQFF	V19	J2-1	LULO-TC-DN5_Tc_N_CD40L-	208
CASSIIGDNEQFF	V19	J2-4	LULO-TC-DN5_Tc_N_CD40L-	1
CASSIIGDNEQFF	V19	J2-5	LULO-TC-DN5_Tc_N_CD40L-	1
CASSIIGDNEQFF	V19	J2-7	LULO-TC-DN5_Tc_N_CD40L-	1
CASSIIGDNEQFL	V19	J2-1	LULO-TC-DN5_Tc_N_CD40L-	1
CASSIIGLSGNEQFF	V19	J2-1	LULO-TC-DN5_Tc_N_CD40L-	456
CASSIIGLSGNEQFF	V19	J2-7	LULO-TC-DN5_Tc_N_CD40L-	3
CASSIIGWTSDAEGHNEKFF	V19	J2-1	LULO-TC-DN5_Tc_N_CD40L-	1
CASSIIGWTSDAEGHNEQFF	V19	J2-1	LULO-TC-DN5_Tc_N_CD40L-	399
CASSIIGWTSDAEGHNEQFF	V19	J2-4	LULO-TC-DN5_Tc_N_CD40L-	1
CASSIIGWTSDAEGHNEQFF	V19	J2-7	LULO-TC-DN5_Tc_N_CD40L-	7
CASSIIGWTSGDTQYF	V19	J2-3	LULO-TC-DN5_Tc_N_CD40L-	1
CASSIIIRLQPTDTQYF	V19	J2-3	LULO-TC-DN5_Tc_N_CD40L-	1
CASSIILRLQPTDTQYF	V19	J2-3	LULO-TC-DN5_Tc_N_CD40L-	650
CASSIILRLQPTDTQYF	V19	J2-4	LULO-TC-DN5_Tc_N_CD40L-	1
CASSIILRLQQTDTQYF	V19	J2-3	LULO-TC-DN5_Tc_N_CD40L-	1
CASSIILRLQTTDTQYF	V19	J2-3	LULO-TC-DN5_Tc_N_CD40L-	2
CASSIILRVQRTDTQYF	V19	J2-3	LULO-TC-DN5_Tc_N_CD40L-	2
CASSIINLRGTEAFF	V19	J1-1	LULO-TC-DN5_Tc_N_CD40L-	501
CASSIIPLAGSEADTQYF	V19	J2-3	LULO-TC-DN5_Tc_N_CD40L-	1
CASSIIPPAGIANYGYTF	V19	J1-2	LULO-TC-DN5_Tc_N_CD40L-	136
CASSIIQGFTEAFF	V19	J1-1	LULO-TC-DN5_Tc_N_CD40L-	645
CASSIIQGFTEAFL	V19	J1-1	LULO-TC-DN5_Tc_N_CD40L-	1
CASSIIQGFTEAFS	V19	J1-1	LULO-TC-DN5_Tc_N_CD40L-	1
CASSIIQGFTEPFF	V19	J1-1	LULO-TC-DN5_Tc_N_CD40L-	2
CASSIIQGPNYGYTF	V19	J1-2	LULO-TC-DN5_Tc_N_CD40L-	1
CASSIIQRFTEAFF	V19	J1-1	LULO-TC-DN5_Tc_N_CD40L-	1
CASSIKGAAEQFF	V19	J2-1	LULO-TC-DN5_Tc_N_CD40L-	85
CASSIKGAAEQFF	V19	J2-7	LULO-TC-DN5_Tc_N_CD40L-	2
CASSIKGTITDTQYF	V19	J2-3	LULO-TC-DN5_Tc_N_CD40L-	1
CASSIKLGYEQYF	V19	J1-2	LULO-TC-DN5_Tc_N_CD40L-	1
CASSIKLGYEQYF	V19	J2-1	LULO-TC-DN5_Tc_N_CD40L-	9
CASSIKLGYEQYF	V19	J2-7	LULO-TC-DN5_Tc_N_CD40L-	397
CASSIKQGSYEQYF	V19	J2-7	LULO-TC-DN5_Tc_N_CD40L-	1
CASSIKRWDNEQFF	V19	J2-7	LULO-TC-DN5_Tc_N_CD40L-	1
CASSIKRWSGELFF	V19	J2-2	LULO-TC-DN5_Tc_N_CD40L-	660
CASSIKRWSGELVF	V19	J2-2	LULO-TC-DN5_Tc_N_CD40L-	2
CASSIKSLADFYNEQFF	V19	J2-1	LULO-TC-DN5_Tc_N_CD40L-	710
CASSIKSLADFYNEQFF	V19	J2-7	LULO-TC-DN5_Tc_N_CD40L-	9
CASSIKVMGRTETQYF	V19	J2-4J2-5	LULO-TC-DN5_Tc_N_CD40L-	1
CASSILADNQPQHF	V19	J1-5	LULO-TC-DN5_Tc_N_CD40L-	391
CASSILAGGETQNF	V19	J2-5	LULO-TC-DN5_Tc_N_CD40L-	2
CASSILAGGETQYF	V19	J2-1	LULO-TC-DN5_Tc_N_CD40L-	16
CASSILAGGETQYF	V19	J2-3	LULO-TC-DN5_Tc_N_CD40L-	5
CASSILAGGETQYF	V19	J2-5	LULO-TC-DN5_Tc_N_CD40L-	597
CASSILAGGETQYF	V19	J2-7	LULO-TC-DN5_Tc_N_CD40L-	59
CASSILAGGETQYS	V19	J2-5	LULO-TC-DN5_Tc_N_CD40L-	4
CASSILAGGLDEQFF	V19	J2-1	LULO-TC-DN5_Tc_N_CD40L-	1
CASSILAGGPADTQYF	V19	J2-3	LULO-TC-DN5_Tc_N_CD40L-	1
CASSILAGGPTDTQYF	V19	J2-3	LULO-TC-DN5_Tc_N_CD40L-	333
CASSILAGGREFF	V19	J2-1	LULO-TC-DN5_Tc_N_CD40L-	1
CASSILAGGVDGYTF	V19	J1-2	LULO-TC-DN5_Tc_N_CD40L-	383
CASSILAGLSTEAFF	V19	J1-1	LULO-TC-DN5_Tc_N_CD40L-	1
CASSILAGRETQYF	V19	J2-7	LULO-TC-DN5_Tc_N_CD40L-	1
CASSILAGRGRTGELFF	V19	J2-2	LULO-TC-DN5_Tc_N_CD40L-	1
CASSILAGRYEQYF	V19	J2-1	LULO-TC-DN5_Tc_N_CD40L-	12
CASSILAGRYEQYF	V19	J2-4	LULO-TC-DN5_Tc_N_CD40L-	3
CASSILAGRYEQYF	V19	J2-5	LULO-TC-DN5_Tc_N_CD40L-	1
CASSILAGRYEQYF	V19	J2-7	LULO-TC-DN5_Tc_N_CD40L-	353
CASSILAGVYEQYF	V19	J2-1	LULO-TC-DN5_Tc_N_CD40L-	2
CASSILAGVYEQYF	V19	J2-7	LULO-TC-DN5_Tc_N_CD40L-	172
CASSILAGYNEQFF	V19	J2-1	LULO-TC-DN5_Tc_N_CD40L-	453
CASSILAGYNEQFF	V19	J2-5	LULO-TC-DN5_Tc_N_CD40L-	3
CASSILAGYNEQFF	V19	J2-7	LULO-TC-DN5_Tc_N_CD40L-	11
CASSILALNDEQFF	V19	J2-1	LULO-TC-DN5_Tc_N_CD40L-	1
CASSILALNNEQFF	V19	J2-1	LULO-TC-DN5_Tc_N_CD40L-	352
CASSILALNNEQFF	V19	J2-5	LULO-TC-DN5_Tc_N_CD40L-	1
CASSILALNNEQFF	V19	J2-7	LULO-TC-DN5_Tc_N_CD40L-	4
CASSILARGQPQHF	V19	J1-5	LULO-TC-DN5_Tc_N_CD40L-	651
CASSILARGVDGYTF	V19	J1-2	LULO-TC-DN5_Tc_N_CD40L-	3
CASSILDRDVYGYTF	V19	J1-2	LULO-TC-DN5_Tc_N_CD40L-	1
CASSILDREVYGYTF	V19	J1-2	LULO-TC-DN5_Tc_N_CD40L-	1238
CASSILDREVYGYTF	V19	J2-1	LULO-TC-DN5_Tc_N_CD40L-	1
CASSILDREVYGYTL	V19	J1-2	LULO-TC-DN5_Tc_N_CD40L-	7
CASSILDRSTGELFF	V19	J2-2	LULO-TC-DN5_Tc_N_CD40L-	286
CASSILDRSTGELLF	V19	J2-2	LULO-TC-DN5_Tc_N_CD40L-	1
CASSILDSGNEQFF	V19	J2-1	LULO-TC-DN5_Tc_N_CD40L-	2
CASSILEREVYGYTF	V19	J1-2	LULO-TC-DN5_Tc_N_CD40L-	1
CASSILGGGSSYEQYF	V19	J2-7	LULO-TC-DN5_Tc_N_CD40L-	2
CASSILGGRYNTEAFF	V19	J1-1	LULO-TC-DN5_Tc_N_CD40L-	274
CASSILGGSQETQNF	V19	J2-5	LULO-TC-DN5_Tc_N_CD40L-	3
CASSILGGSQETQYF	V19	J2-1	LULO-TC-DN5_Tc_N_CD40L-	4
CASSILGGSQETQYF	V19	J2-5	LULO-TC-DN5_Tc_N_CD40L-	221
CASSILGGSQETQYF	V19	J2-7	LULO-TC-DN5_Tc_N_CD40L-	17
CASSILGHTEAFF	V19	J1-1	LULO-TC-DN5_Tc_N_CD40L-	232
CASSILGLAQTDTQYF	V19	J2-3	LULO-TC-DN5_Tc_N_CD40L-	1
CASSILGLARTDTQYF	V19	J2-2	LULO-TC-DN5_Tc_N_CD40L-	1
CASSILGLARTDTQYF	V19	J2-3	LULO-TC-DN5_Tc_N_CD40L-	750
CASSILGPTHEQFF	V19	J2-1	LULO-TC-DN5_Tc_N_CD40L-	160
CASSILGQIHAEPQHF	V19	J1-5	LULO-TC-DN5_Tc_N_CD40L-	1
CASSILGQIPAEPQHF	V19	J1-5	LULO-TC-DN5_Tc_N_CD40L-	316
CASSILGQQTSTDTQYF	V19	J2-3	LULO-TC-DN5_Tc_N_CD40L-	276
CASSILGRARTETQYF	V19	J2-3	LULO-TC-DN5_Tc_N_CD40L-	1
CASSILGRDPNYGYTF	V19	J1-2	LULO-TC-DN5_Tc_N_CD40L-	520
CASSILGSRYNTEAFF	V19	J1-1	LULO-TC-DN5_Tc_N_CD40L-	1
CASSILGSSTEAFF	V19	J1-1	LULO-TC-DN5_Tc_N_CD40L-	48
CASSILGTGLTGANVLTF	V19	J2-6	LULO-TC-DN5_Tc_N_CD40L-	292
CASSILGTGLTGANVPTF	V19	J2-6	LULO-TC-DN5_Tc_N_CD40L-	1
CASSILLAHSTDTQNF	V19	J2-3	LULO-TC-DN5_Tc_N_CD40L-	1
CASSILLAHSTDTQYF	V19	J2-3	LULO-TC-DN5_Tc_N_CD40L-	1243
CASSILLAHSTDTQYF	V19	J2-5	LULO-TC-DN5_Tc_N_CD40L-	1
CASSILLAPYNEQFF	V19	J2-1	LULO-TC-DN5_Tc_N_CD40L-	415
CASSILLAPYNEQFF	V19	J2-7	LULO-TC-DN5_Tc_N_CD40L-	4
CASSILLAQPNQPQHF	V19	J1-5	LULO-TC-DN5_Tc_N_CD40L-	4
CASSILLAYSTDTQYF	V19	J2-3	LULO-TC-DN5_Tc_N_CD40L-	1
CASSILLRENSPLHF	V19	J1-6	LULO-TC-DN5_Tc_N_CD40L-	1
CASSILLSSYNEQFF	V19	J2-1	LULO-TC-DN5_Tc_N_CD40L-	313
CASSILLSSYNEQFF	V19	J2-7	LULO-TC-DN5_Tc_N_CD40L-	12
CASSILLSSYNEQFL	V19	J2-1	LULO-TC-DN5_Tc_N_CD40L-	1
CASSILLSSYNEQYF	V19	J2-7	LULO-TC-DN5_Tc_N_CD40L-	1
CASSILPGRGPATEAFF	V19	J1-1	LULO-TC-DN5_Tc_N_CD40L-	1
CASSILPRENSPLHF	V19	J1-6	LULO-TC-DN5_Tc_N_CD40L-	278
CASSILPSGRRNEQFF	V19	J2-1	LULO-TC-DN5_Tc_N_CD40L-	397
CASSILPSGRRNEQFF	V19	J2-4	LULO-TC-DN5_Tc_N_CD40L-	1
CASSILPSGRRNEQFF	V19	J2-7	LULO-TC-DN5_Tc_N_CD40L-	3
CASSILQGATEAFF	V19	J1-1	LULO-TC-DN5_Tc_N_CD40L-	156
CASSILRGFEQFF	V19	J2-1	LULO-TC-DN5_Tc_N_CD40L-	1
CASSILRGRGTEAFF	V19	J1-1	LULO-TC-DN5_Tc_N_CD40L-	1
CASSILRGRGTGELFF	V19	J2-2	LULO-TC-DN5_Tc_N_CD40L-	300
CASSILRQGVYEQYF	V19	J2-3J2-4	LULO-TC-DN5_Tc_N_CD40L-	1
CASSILRQGVYEQYF	V19	J2-7	LULO-TC-DN5_Tc_N_CD40L-	37
CASSILSGLGTWDLFF	V19	J2-2	LULO-TC-DN5_Tc_N_CD40L-	2
CASSILSGRQFQHF	V19	J1-5	LULO-TC-DN5_Tc_N_CD40L-	1
CASSILSGRQLQHF	V19	J1-5	LULO-TC-DN5_Tc_N_CD40L-	1
CASSILSGRQPQHF	V19	J1-5	LULO-TC-DN5_Tc_N_CD40L-	347
CASSILVAHSTDTKYF	V19	J2-3	LULO-TC-DN5_Tc_N_CD40L-	1
CASSILVATNEKLFF	V19	J1-4	LULO-TC-DN5_Tc_N_CD40L-	288
CASSILVGGVDGYTF	V19	J1-2	LULO-TC-DN5_Tc_N_CD40L-	1
CASSIMEGSTSFEQYF	V19	J2-7	LULO-TC-DN5_Tc_N_CD40L-	1
CASSIMEGSTSYEQYF	V19	J2-5	LULO-TC-DN5_Tc_N_CD40L-	1
CASSIMEGSTSYEQYF	V19	J2-7	LULO-TC-DN5_Tc_N_CD40L-	156
CASSIMGANDLTF	V19	J2-6	LULO-TC-DN5_Tc_N_CD40L-	3
CASSIMGANVLTF	V19	J2-6	LULO-TC-DN5_Tc_N_CD40L-	736
CASSIMQGAEKLFF	V19	J1-4	LULO-TC-DN5_Tc_N_CD40L-	2
CASSIMSGEGSNQPQHF	V19	J1-5	LULO-TC-DN5_Tc_N_CD40L-	278
CASSIMSGEGSNQPQQF	V19	J1-5	LULO-TC-DN5_Tc_N_CD40L-	3
CASSIMTENYGYSF	V19	J2-1	LULO-TC-DN5_Tc_N_CD40L-	1
CASSIMTENYGYTF	V19	J1-2	LULO-TC-DN5_Tc_N_CD40L-	509
CASSIMYGEGSNQPQHF	V19	J1-5	LULO-TC-DN5_Tc_N_CD40L-	3
CASSINAGDLNEQFF	V19	J2-1	LULO-TC-DN5_Tc_N_CD40L-	1
CASSINLGQGDDEKLFF	V19	J1-4	LULO-TC-DN5_Tc_N_CD40L-	158
CASSINPAIEQFF	V19	J2-1	LULO-TC-DN5_Tc_N_CD40L-	172
CASSINPAIEQFF	V19	J2-7	LULO-TC-DN5_Tc_N_CD40L-	1
CASSINPTVYGYTF	V19	J1-2	LULO-TC-DN5_Tc_N_CD40L-	1
CASSINRGLGTGELFF	V19	J2-2	LULO-TC-DN5_Tc_N_CD40L-	1
CASSINRGLNTEAFF	V19	J1-1	LULO-TC-DN5_Tc_N_CD40L-	1
CASSINRGLSTGELFF	V19	J2-2	LULO-TC-DN5_Tc_N_CD40L-	230
CASSINRGLSTGELFY	V19	J2-2	LULO-TC-DN5_Tc_N_CD40L-	1
CASSINRGNAEAFF	V19	J1-1	LULO-TC-DN5_Tc_N_CD40L-	735
CASSINRGNAEGFF	V19	J1-1	LULO-TC-DN5_Tc_N_CD40L-	1
CASSINRGSRSEAFF	V19	J1-1	LULO-TC-DN5_Tc_N_CD40L-	111
CASSINSNQPQHF	V19	J1-5	LULO-TC-DN5_Tc_N_CD40L-	184
CASSINTGELFF	V19	J2-2	LULO-TC-DN5_Tc_N_CD40L-	1
CASSINTGTGHEQFF	V19	J2-1	LULO-TC-DN5_Tc_N_CD40L-	4
CASSINTGTSGDTQYF	V19	J2-3	LULO-TC-DN5_Tc_N_CD40L-	17
CASSINTGTSHEQFF	V19	J2-1	LULO-TC-DN5_Tc_N_CD40L-	535
CASSINTGTSHEQFF	V19	J2-7	LULO-TC-DN5_Tc_N_CD40L-	11
CASSINTMNTEAFF	V19	J1-1	LULO-TC-DN5_Tc_N_CD40L-	734
CASSIPASNSPLHF	V19	J1-6	LULO-TC-DN5_Tc_N_CD40L-	230
CASSIPDRPPLHF	V19	J1-6	LULO-TC-DN5_Tc_N_CD40L-	191
CASSIPDRPPLHL	V19	J1-6	LULO-TC-DN5_Tc_N_CD40L-	1
CASSIPF	V19	J2-6	LULO-TC-DN5_Tc_N_CD40L-	1
CASSIPFGASGDTQYF	V19	J2-3	LULO-TC-DN5_Tc_N_CD40L-	10
CASSIPFGASGTSGELFF	V19	J2-2	LULO-TC-DN5_Tc_N_CD40L-	482
CASSIPFGASGVDDEQFF	V19	J2-1	LULO-TC-DN5_Tc_N_CD40L-	1
CASSIPFRASGTSGELFF	V19	J2-2	LULO-TC-DN5_Tc_N_CD40L-	1
CASSIPGASEQFF	V19	J2-1	LULO-TC-DN5_Tc_N_CD40L-	1
CASSIPGDCYTF	V19	J1-2	LULO-TC-DN5_Tc_N_CD40L-	1
CASSIPGDGYTF	V19	J1-2	LULO-TC-DN5_Tc_N_CD40L-	572
CASSIPGDSYTF	V19	J1-2	LULO-TC-DN5_Tc_N_CD40L-	1
CASSIPGDYANVLTF	V19	J2-6	LULO-TC-DN5_Tc_N_CD40L-	414
CASSIPGDYTNVLTF	V19	J2-6	LULO-TC-DN5_Tc_N_CD40L-	4
CASSIPGFTLYF	V19	J2-3	LULO-TC-DN5_Tc_N_CD40L-	1
CASSIPGFTQYF	V19	J2-3	LULO-TC-DN5_Tc_N_CD40L-	936
CASSIPGFTQYF	V19	J2-5	LULO-TC-DN5_Tc_N_CD40L-	2
CASSIPGHLNSPLHF	V19	J1-6	LULO-TC-DN5_Tc_N_CD40L-	1
CASSIPGHLNTEAFF	V19	J1-1	LULO-TC-DN5_Tc_N_CD40L-	1
CASSIPGLDGEQFF	V19	J2-1	LULO-TC-DN5_Tc_N_CD40L-	1088
CASSIPGLDGEQFF	V19	J2-4	LULO-TC-DN5_Tc_N_CD40L-	1
CASSIPGLDGEQFF	V19	J2-5	LULO-TC-DN5_Tc_N_CD40L-	2
CASSIPGLDGEQFF	V19	J2-7	LULO-TC-DN5_Tc_N_CD40L-	9
CASSIPGLDGEQLF	V19	J2-1	LULO-TC-DN5_Tc_N_CD40L-	2
CASSIPGLDGEQYF	V19	J2-5	LULO-TC-DN5_Tc_N_CD40L-	1
CASSIPGLLNGHTF	V19	J1-2	LULO-TC-DN5_Tc_N_CD40L-	1
CASSIPGLLNGYTF	V19	J1-2	LULO-TC-DN5_Tc_N_CD40L-	532
CASSIPGQAYEQYF	V19	J2-7	LULO-TC-DN5_Tc_N_CD40L-	1
CASSIPGQDSPGELFF	V19	J2-2	LULO-TC-DN5_Tc_N_CD40L-	1
CASSIPGQLNSPLHF	V19	J1-6	LULO-TC-DN5_Tc_N_CD40L-	537
CASSIPGQLNSRLHF	V19	J1-6	LULO-TC-DN5_Tc_N_CD40L-	1
CASSIPGQSYEQYF	V19	J2-7	LULO-TC-DN5_Tc_N_CD40L-	1
CASSIPGQTLNTEAFF	V19	J1-1	LULO-TC-DN5_Tc_N_CD40L-	591
CASSIPGTGGTSYNEQFF	V19	J2-1	LULO-TC-DN5_Tc_N_CD40L-	200
CASSIPGTGGTSYNEQFF	V19	J2-7	LULO-TC-DN5_Tc_N_CD40L-	2
CASSIPGTPNQPQHF	V19	J1-5	LULO-TC-DN5_Tc_N_CD40L-	352
CASSIPGTSGDTQYF	V19	J2-3	LULO-TC-DN5_Tc_N_CD40L-	59
CASSIPGTSRDTQYF	V19	J2-3	LULO-TC-DN5_Tc_N_CD40L-	1
CASSIPGTVYTGELFF	V19	J2-2	LULO-TC-DN5_Tc_N_CD40L-	630
CASSIPGYETSYNEQFF	V19	J2-1	LULO-TC-DN5_Tc_N_CD40L-	64
CASSIPGYKTSYNEQFF	V19	J2-1	LULO-TC-DN5_Tc_N_CD40L-	2
CASSIPLAESSYNEQFF	V19	J2-1	LULO-TC-DN5_Tc_N_CD40L-	124
CASSIPLAESSYNEQFF	V19	J2-7	LULO-TC-DN5_Tc_N_CD40L-	2
CASSIPLAHSTDTQYF	V19	J2-3	LULO-TC-DN5_Tc_N_CD40L-	11
CASSIPLIYNEQFF	V19	J2-1	LULO-TC-DN5_Tc_N_CD40L-	392
CASSIPLIYNEQFF	V19	J2-5	LULO-TC-DN5_Tc_N_CD40L-	1
CASSIPLIYNEQFF	V19	J2-7	LULO-TC-DN5_Tc_N_CD40L-	3
CASSIPPDSALHVDTQYF	V19	J2-3	LULO-TC-DN5_Tc_N_CD40L-	7
CASSIPPLEAFF	V19	J1-1	LULO-TC-DN5_Tc_N_CD40L-	186
CASSIPRTVYTGELFF	V19	J2-2	LULO-TC-DN5_Tc_N_CD40L-	1
CASSIPSGTATDTQYF	V19	J2-3	LULO-TC-DN5_Tc_N_CD40L-	1
CASSIPSNTGGTDTQYF	V19	J2-3	LULO-TC-DN5_Tc_N_CD40L-	1
CASSIPTGENQPQHF	V19	J1-5	LULO-TC-DN5_Tc_N_CD40L-	1
CASSIPTGGNQPHHF	V19	J1-5	LULO-TC-DN5_Tc_N_CD40L-	1
CASSIPTGGNQPQHF	V19	J1-5	LULO-TC-DN5_Tc_N_CD40L-	626
CASSIPTGGNQPQHS	V19	J1-5	LULO-TC-DN5_Tc_N_CD40L-	1
CASSIPVEGDTQYF	V19	J2-3	LULO-TC-DN5_Tc_N_CD40L-	2
CASSIPWTVYTRELFF	V19	J2-2	LULO-TC-DN5_Tc_N_CD40L-	2
CASSIPYNEQFF	V19	J2-1	LULO-TC-DN5_Tc_N_CD40L-	332
CASSIPYNEQFF	V19	J2-7	LULO-TC-DN5_Tc_N_CD40L-	2
CASSIQEANTGELFF	V19	J2-2	LULO-TC-DN5_Tc_N_CD40L-	2
CASSIQEVNTGELFF	V19	J2-2	LULO-TC-DN5_Tc_N_CD40L-	492
CASSIQGAGSTDTQYF	V19	J2-3	LULO-TC-DN5_Tc_N_CD40L-	2
CASSIQGAIEQYF	V19	J2-4	LULO-TC-DN5_Tc_N_CD40L-	1
CASSIQGAIEQYF	V19	J2-5	LULO-TC-DN5_Tc_N_CD40L-	1
CASSIQGAIEQYF	V19	J2-7	LULO-TC-DN5_Tc_N_CD40L-	461
CASSIQGAYEQYF	V19	J2-7	LULO-TC-DN5_Tc_N_CD40L-	2
CASSIQGHNYGYTF	V19	J1-2	LULO-TC-DN5_Tc_N_CD40L-	1
CASSIQGKVEQYF	V19	J2-7	LULO-TC-DN5_Tc_N_CD40L-	48
CASSIQGNYEQFF	V19	J2-1	LULO-TC-DN5_Tc_N_CD40L-	1
CASSIQGNYEQYF	V19	J2-5	LULO-TC-DN5_Tc_N_CD40L-	2
CASSIQGNYEQYF	V19	J2-7	LULO-TC-DN5_Tc_N_CD40L-	287
CASSIQGPNCGYTF	V19	J1-2	LULO-TC-DN5_Tc_N_CD40L-	2
CASSIQGPNYGYTF	V19	J1-2	LULO-TC-DN5_Tc_N_CD40L-	479
CASSIQGPNYGYTF	V19	J1-6	LULO-TC-DN5_Tc_N_CD40L-	1
CASSIQGSIEQYF	V19	J2-7	LULO-TC-DN5_Tc_N_CD40L-	5
CASSIQGTDTQYF	V19	J2-3	LULO-TC-DN5_Tc_N_CD40L-	3
CASSIQGTDYNELFF	V19	J2-1	LULO-TC-DN5_Tc_N_CD40L-	1
CASSIQGTDYNEQFF	V19	J2-1	LULO-TC-DN5_Tc_N_CD40L-	339
CASSIQGTDYNEQFF	V19	J2-5	LULO-TC-DN5_Tc_N_CD40L-	1
CASSIQGTDYNEQFF	V19	J2-7	LULO-TC-DN5_Tc_N_CD40L-	3
CASSIQGTNYNEQFF	V19	J2-1	LULO-TC-DN5_Tc_N_CD40L-	1
CASSIQGTVYNEQFF	V19	J2-1	LULO-TC-DN5_Tc_N_CD40L-	1
CASSIQGVGGRDSTDTQYF	V19	J2-3	LULO-TC-DN5_Tc_N_CD40L-	1
CASSIQGWDNEQFF	V19	J2-1	LULO-TC-DN5_Tc_N_CD40L-	133
CASSIQGWDNEQFF	V19	J2-5	LULO-TC-DN5_Tc_N_CD40L-	1
CASSIQGWDNEQFF	V19	J2-7	LULO-TC-DN5_Tc_N_CD40L-	1
CASSIQSSGVTYEQYF	V19	J2-7	LULO-TC-DN5_Tc_N_CD40L-	1
CASSIQSSGWDSTDTQYF	V19	J2-3	LULO-TC-DN5_Tc_N_CD40L-	1
CASSIQVEEDTQYF	V19	J2-3	LULO-TC-DN5_Tc_N_CD40L-	1
CASSIQVEGDTQYF	V19	J2-3	LULO-TC-DN5_Tc_N_CD40L-	990
CASSIQVEGDTQYL	V19	J2-3	LULO-TC-DN5_Tc_N_CD40L-	2
CASSIQVNYGYTF	V19	J1-2	LULO-TC-DN5_Tc_N_CD40L-	778
CASSIQVPNYGYTF	V19	J1-2	LULO-TC-DN5_Tc_N_CD40L-	2
CASSIQVTYGYTF	V19	J1-2	LULO-TC-DN5_Tc_N_CD40L-	277
CASSIRAAGDQPQHF	V19	J1-5	LULO-TC-DN5_Tc_N_CD40L-	1
CASSIRADRVTDTQYF	V19	J2-3	LULO-TC-DN5_Tc_N_CD40L-	199
CASSIRDIPQETQYF	V19	J2-1	LULO-TC-DN5_Tc_N_CD40L-	5
CASSIRDIPQETQYF	V19	J2-5	LULO-TC-DN5_Tc_N_CD40L-	252
CASSIRDIPQETQYF	V19	J2-7	LULO-TC-DN5_Tc_N_CD40L-	13
CASSIRDSSYEQYF	V19	J2-5	LULO-TC-DN5_Tc_N_CD40L-	1
CASSIRDSSYEQYF	V19	J2-7	LULO-TC-DN5_Tc_N_CD40L-	445
CASSIRFRLAGRYNEQFF	V19	J2-1	LULO-TC-DN5_Tc_N_CD40L-	1
CASSIRGANTEAFF	V19	J1-1	LULO-TC-DN5_Tc_N_CD40L-	526
CASSIRGDQYF	V19	J2-1	LULO-TC-DN5_Tc_N_CD40L-	13
CASSIRGDQYF	V19	J2-3	LULO-TC-DN5_Tc_N_CD40L-	1
CASSIRGDQYF	V19	J2-5	LULO-TC-DN5_Tc_N_CD40L-	358
CASSIRGDQYF	V19	J2-7	LULO-TC-DN5_Tc_N_CD40L-	34
CASSIRGDQYY	V19	J2-7	LULO-TC-DN5_Tc_N_CD40L-	1
CASSIRGGNQPQHF	V19	J1-5	LULO-TC-DN5_Tc_N_CD40L-	305
CASSIRGGNQPQQF	V19	J1-5	LULO-TC-DN5_Tc_N_CD40L-	1
CASSIRGGRLAGGPLHEQYF	V19	J2-7	LULO-TC-DN5_Tc_N_CD40L-	1
CASSIRGGRLAGVYEQYF	V19	J2-1	LULO-TC-DN5_Tc_N_CD40L-	6
CASSIRGGRLAGVYEQYF	V19	J2-3J2-4	LULO-TC-DN5_Tc_N_CD40L-	1
CASSIRGGRLAGVYEQYF	V19	J2-7	LULO-TC-DN5_Tc_N_CD40L-	428
CASSIRGPYEQYF	V19	J2-7	LULO-TC-DN5_Tc_N_CD40L-	55
CASSIRGQSYEKYF	V19	J2-7	LULO-TC-DN5_Tc_N_CD40L-	1
CASSIRGQSYEQDV	V19	J2-7	LULO-TC-DN5_Tc_N_CD40L-	1
CASSIRGQSYEQFF	V19	J2-1	LULO-TC-DN5_Tc_N_CD40L-	1
CASSIRGQSYEQYF	V19	J2-1	LULO-TC-DN5_Tc_N_CD40L-	6
CASSIRGQSYEQYF	V19	J2-5	LULO-TC-DN5_Tc_N_CD40L-	3
CASSIRGQSYEQYF	V19	J2-7	LULO-TC-DN5_Tc_N_CD40L-	393
CASSIRGQYTPNQPQHF	V19	J1-5	LULO-TC-DN5_Tc_N_CD40L-	147
CASSIRGRTPERETQYF	V19	J2-5	LULO-TC-DN5_Tc_N_CD40L-	2
CASSIRGTENTEAFF	V19	J1-1	LULO-TC-DN5_Tc_N_CD40L-	582
CASSIRGTGGDTQYF	V19	J2-3	LULO-TC-DN5_Tc_N_CD40L-	458
CASSIRGTGNYEQYF	V19	J2-7	LULO-TC-DN5_Tc_N_CD40L-	1
CASSIRGTTPERDTQYF	V19	J2-5	LULO-TC-DN5_Tc_N_CD40L-	2
CASSIRGTTPERETQYF	V19	J2-1	LULO-TC-DN5_Tc_N_CD40L-	16
CASSIRGTTPERETQYF	V19	J2-3	LULO-TC-DN5_Tc_N_CD40L-	3
CASSIRGTTPERETQYF	V19	J2-5	LULO-TC-DN5_Tc_N_CD40L-	689
CASSIRGTTPERETQYF	V19	J2-7	LULO-TC-DN5_Tc_N_CD40L-	66
CASSIRGTTPYEHYF	V19	J2-1J2-7	LULO-TC-DN5_Tc_N_CD40L-	1
CASSIRGYQETQYF	V19	J2-1	LULO-TC-DN5_Tc_N_CD40L-	6
CASSIRGYQETQYF	V19	J2-3	LULO-TC-DN5_Tc_N_CD40L-	3
CASSIRGYQETQYF	V19	J2-4J2-5	LULO-TC-DN5_Tc_N_CD40L-	1
CASSIRGYQETQYF	V19	J2-5	LULO-TC-DN5_Tc_N_CD40L-	404
CASSIRGYQETQYF	V19	J2-7	LULO-TC-DN5_Tc_N_CD40L-	32
CASSIRHLYEQYF	V19	J2-1	LULO-TC-DN5_Tc_N_CD40L-	2
CASSIRHLYEQYF	V19	J2-5	LULO-TC-DN5_Tc_N_CD40L-	1
CASSIRHLYEQYF	V19	J2-7	LULO-TC-DN5_Tc_N_CD40L-	191
CASSIRKAGDQPQHF	V19	J1-5	LULO-TC-DN5_Tc_N_CD40L-	1
CASSIRLAGGDGGTDTQYF	V19	J2-3	LULO-TC-DN5_Tc_N_CD40L-	1
CASSIRLAGGLDEQFF	V19	J2-1	LULO-TC-DN5_Tc_N_CD40L-	1
CASSIRLAGGPRIYKEQFF	V19	J2-1	LULO-TC-DN5_Tc_N_CD40L-	1
CASSIRLAGGPRIYNEQFF	V19	J2-1	LULO-TC-DN5_Tc_N_CD40L-	393
CASSIRLAGGPRIYNEQFF	V19	J2-4	LULO-TC-DN5_Tc_N_CD40L-	1
CASSIRLAGGPRIYNEQFF	V19	J2-7	LULO-TC-DN5_Tc_N_CD40L-	2
CASSIRLAGSSYEQYF	V19	J2-7	LULO-TC-DN5_Tc_N_CD40L-	1
CASSIRLAQPNQPQHF	V19	J1-5	LULO-TC-DN5_Tc_N_CD40L-	397
CASSIRLAQPNQPQQF	V19	J1-5	LULO-TC-DN5_Tc_N_CD40L-	1
CASSIRLGGEQYF	V19	J2-1	LULO-TC-DN5_Tc_N_CD40L-	12
CASSIRLGGEQYF	V19	J2-5	LULO-TC-DN5_Tc_N_CD40L-	1
CASSIRLGGEQYF	V19	J2-7	LULO-TC-DN5_Tc_N_CD40L-	322
CASSIRLSDPSGYTF	V19	J1-2	LULO-TC-DN5_Tc_N_CD40L-	648
CASSIRLSDPSGYTF	V19	J2-1	LULO-TC-DN5_Tc_N_CD40L-	1
CASSIRPMAGTAYNEQFF	V19	J2-1	LULO-TC-DN5_Tc_N_CD40L-	3
CASSIRPRAGTAYNEQFF	V19	J2-1	LULO-TC-DN5_Tc_N_CD40L-	354
CASSIRPRAGTAYNEQFF	V19	J2-7	LULO-TC-DN5_Tc_N_CD40L-	9
CASSIRPRGTTDTQYF	V19	J2-3	LULO-TC-DN5_Tc_N_CD40L-	398
CASSIRQAVYTF	V19	J1-2	LULO-TC-DN5_Tc_N_CD40L-	1
CASSIRQGALAEAFF	V19	J1-1	LULO-TC-DN5_Tc_N_CD40L-	1
CASSIRQGALTEAFF	V19	J1-1	LULO-TC-DN5_Tc_N_CD40L-	242
CASSIRQGYTEAFF	V19	J1-1	LULO-TC-DN5_Tc_N_CD40L-	1
CASSIRQSGADTQYF	V19	J2-3	LULO-TC-DN5_Tc_N_CD40L-	844
CASSIRQSGSDTQYF	V19	J2-3	LULO-TC-DN5_Tc_N_CD40L-	5
CASSIRQSGTDTQYF	V19	J2-3	LULO-TC-DN5_Tc_N_CD40L-	1
CASSIRQTTNEKLFF	V19	J1-4	LULO-TC-DN5_Tc_N_CD40L-	4
CASSIRQVDPDTKYF	V19	J2-3	LULO-TC-DN5_Tc_N_CD40L-	2
CASSIRQVDPDTQYF	V19	J2-3	LULO-TC-DN5_Tc_N_CD40L-	972
CASSIRRTVRSPLHF	V19	J1-6	LULO-TC-DN5_Tc_N_CD40L-	1
CASSIRRVDPDTQYF	V19	J2-3	LULO-TC-DN5_Tc_N_CD40L-	1
CASSIRSGFYEQYF	V19	J2-7	LULO-TC-DN5_Tc_N_CD40L-	92
CASSIRSRAQNTEAFF	V19	J1-1	LULO-TC-DN5_Tc_N_CD40L-	189
CASSIRSRAQNTEAIF	V19	J1-1	LULO-TC-DN5_Tc_N_CD40L-	1
CASSIRSRTTGTGELFF	V19	J2-2	LULO-TC-DN5_Tc_N_CD40L-	424
CASSIRSTGDLFF	V19	J2-2	LULO-TC-DN5_Tc_N_CD40L-	1
CASSIRSTGELFF	V19	J2-2	LULO-TC-DN5_Tc_N_CD40L-	1121
CASSIRSTGKLFF	V19	J2-2	LULO-TC-DN5_Tc_N_CD40L-	1
CASSIRTAGDQPQHF	V19	J1-5	LULO-TC-DN5_Tc_N_CD40L-	308
CASSIRTGREHRGAVF	V19	J2-2	LULO-TC-DN5_Tc_N_CD40L-	1
CASSIRTGTEAFF	V19	J1-1	LULO-TC-DN5_Tc_N_CD40L-	1
CASSIRVIAGDSDEQFF	V19	J2-1	LULO-TC-DN5_Tc_N_CD40L-	2
CASSIRVLAGDSDEQFF	V19	J2-1	LULO-TC-DN5_Tc_N_CD40L-	582
CASSIRVLAGDSDEQFF	V19	J2-7	LULO-TC-DN5_Tc_N_CD40L-	5
CASSIRVLAGDSDEQFS	V19	J2-1	LULO-TC-DN5_Tc_N_CD40L-	1
CASSIRVLAGDSDEQFY	V19	J2-1	LULO-TC-DN5_Tc_N_CD40L-	2
CASSIRVLAGDSQYF	V19	J2-3	LULO-TC-DN5_Tc_N_CD40L-	1
CASSIRVLAGGNANTGELFF	V19	J2-2	LULO-TC-DN5_Tc_N_CD40L-	1
CASSIRVLAGSSYEQYF	V19	J2-7	LULO-TC-DN5_Tc_N_CD40L-	1
CASSIRVMGRTETQYF	V19	J2-1	LULO-TC-DN5_Tc_N_CD40L-	7
CASSIRVMGRTETQYF	V19	J2-3	LULO-TC-DN5_Tc_N_CD40L-	1
CASSIRVMGRTETQYF	V19	J2-5	LULO-TC-DN5_Tc_N_CD40L-	359
CASSIRVMGRTETQYF	V19	J2-7	LULO-TC-DN5_Tc_N_CD40L-	22
CASSIRVMGRTETQYL	V19	J2-5	LULO-TC-DN5_Tc_N_CD40L-	2
CASSIRVSGELFF	V19	J2-2	LULO-TC-DN5_Tc_N_CD40L-	609
CASSIRVSGELFS	V19	J2-2	LULO-TC-DN5_Tc_N_CD40L-	1
CASSIRVSGKLFF	V19	J2-2	LULO-TC-DN5_Tc_N_CD40L-	1
CASSIRVSVELFF	V19	J2-2	LULO-TC-DN5_Tc_N_CD40L-	1
CASSIRVSWELFF	V19	J2-2	LULO-TC-DN5_Tc_N_CD40L-	2
CASSIRVTGGDTQYF	V19	J2-3	LULO-TC-DN5_Tc_N_CD40L-	2
CASSISAGDTQYF	V19	J2-5	LULO-TC-DN5_Tc_N_CD40L-	1
CASSISAGETHYF	V19	J2-5	LULO-TC-DN5_Tc_N_CD40L-	1
CASSISAGETLYF	V19	J2-1	LULO-TC-DN5_Tc_N_CD40L-	1
CASSISAGETQYF	V19	J2-1	LULO-TC-DN5_Tc_N_CD40L-	6
CASSISAGETQYF	V19	J2-5	LULO-TC-DN5_Tc_N_CD40L-	619
CASSISAGETQYF	V19	J2-7	LULO-TC-DN5_Tc_N_CD40L-	54
CASSISANTEAFF	V19	J1-1	LULO-TC-DN5_Tc_N_CD40L-	210
CASSISAPWYF	V19	J2-4	LULO-TC-DN5_Tc_N_CD40L-	1
CASSISARWYF	V19	J2-4	LULO-TC-DN5_Tc_N_CD40L-	467
CASSISARWYF	V19	J2-7	LULO-TC-DN5_Tc_N_CD40L-	93
CASSISATEAFF	V19	J1-1	LULO-TC-DN5_Tc_N_CD40L-	619
CASSISATEAFL	V19	J1-1	LULO-TC-DN5_Tc_N_CD40L-	1
CASSISAYEQYF	V19	J2-7	LULO-TC-DN5_Tc_N_CD40L-	258
CASSISDGAYEQYF	V19	J2-1	LULO-TC-DN5_Tc_N_CD40L-	5
CASSISDGAYEQYF	V19	J2-7	LULO-TC-DN5_Tc_N_CD40L-	106
CASSISDGVNPNQPQHF	V19	J1-5	LULO-TC-DN5_Tc_N_CD40L-	1
CASSISDPGAYNEQFF	V19	J2-1	LULO-TC-DN5_Tc_N_CD40L-	1
CASSISDSGNEQFF	V19	J2-1	LULO-TC-DN5_Tc_N_CD40L-	586
CASSISDSGNEQFF	V19	J2-7	LULO-TC-DN5_Tc_N_CD40L-	11
CASSISDSGNEQLF	V19	J2-1	LULO-TC-DN5_Tc_N_CD40L-	3
CASSISDSLYEQYF	V19	J2-1	LULO-TC-DN5_Tc_N_CD40L-	3
CASSISDSLYEQYF	V19	J2-7	LULO-TC-DN5_Tc_N_CD40L-	198
CASSISDSYEQYF	V19	J2-5	LULO-TC-DN5_Tc_N_CD40L-	2
CASSISDSYEQYF	V19	J2-7	LULO-TC-DN5_Tc_N_CD40L-	127
CASSISDTQYF	V19	J2-3	LULO-TC-DN5_Tc_N_CD40L-	118
CASSISGDGYYGYTF	V19	J1-2	LULO-TC-DN5_Tc_N_CD40L-	1
CASSISGDIEAFF	V19	J1-1	LULO-TC-DN5_Tc_N_CD40L-	347
CASSISGDSHEQYF	V19	J2-1J2-4	LULO-TC-DN5_Tc_N_CD40L-	1
CASSISGDSYEQYF	V19	J2-1	LULO-TC-DN5_Tc_N_CD40L-	2
CASSISGDSYEQYF	V19	J2-4	LULO-TC-DN5_Tc_N_CD40L-	2
CASSISGDSYEQYF	V19	J2-6	LULO-TC-DN5_Tc_N_CD40L-	1
CASSISGDSYEQYF	V19	J2-7	LULO-TC-DN5_Tc_N_CD40L-	243
CASSISGGPTYEQYF	V19	J2-5	LULO-TC-DN5_Tc_N_CD40L-	1
CASSISGGPTYEQYF	V19	J2-7	LULO-TC-DN5_Tc_N_CD40L-	78
CASSISGGTSGDTQYF	V19	J2-3	LULO-TC-DN5_Tc_N_CD40L-	2
CASSISGGVTLDEQFF	V19	J2-1	LULO-TC-DN5_Tc_N_CD40L-	132
CASSISGHRLNSPLHF	V19	J1-6	LULO-TC-DN5_Tc_N_CD40L-	1
CASSISGLAGAYEQYF	V19	J2-1	LULO-TC-DN5_Tc_N_CD40L-	1
CASSISGLAGAYEQYF	V19	J2-4	LULO-TC-DN5_Tc_N_CD40L-	1
CASSISGLAGAYEQYF	V19	J2-7	LULO-TC-DN5_Tc_N_CD40L-	32
CASSISGNTEAFF	V19	J1-1	LULO-TC-DN5_Tc_N_CD40L-	283
CASSISGPGANNEQFF	V19	J2-1	LULO-TC-DN5_Tc_N_CD40L-	1
CASSISGPGAYKEQFF	V19	J2-1	LULO-TC-DN5_Tc_N_CD40L-	4
CASSISGPGAYNEQFF	V19	J2-1	LULO-TC-DN5_Tc_N_CD40L-	579
CASSISGPGAYNEQFF	V19	J2-5	LULO-TC-DN5_Tc_N_CD40L-	1
CASSISGPGAYNEQFF	V19	J2-7	LULO-TC-DN5_Tc_N_CD40L-	6
CASSISGPGTSGDTQYF	V19	J2-3	LULO-TC-DN5_Tc_N_CD40L-	1
CASSISGQGYEQFF	V19	J2-1	LULO-TC-DN5_Tc_N_CD40L-	273
CASSISGQGYEQFF	V19	J2-5	LULO-TC-DN5_Tc_N_CD40L-	1
CASSISGQGYEQFF	V19	J2-7	LULO-TC-DN5_Tc_N_CD40L-	2
CASSISGQGYYGYTF	V19	J1-2	LULO-TC-DN5_Tc_N_CD40L-	7
CASSISGRAYEQYF	V19	J2-1	LULO-TC-DN5_Tc_N_CD40L-	4
CASSISGRAYEQYF	V19	J2-5	LULO-TC-DN5_Tc_N_CD40L-	2
CASSISGRAYEQYF	V19	J2-7	LULO-TC-DN5_Tc_N_CD40L-	104
CASSISGRGAYNEQFF	V19	J2-1	LULO-TC-DN5_Tc_N_CD40L-	1
CASSISGSASYEQYF	V19	J2-7	LULO-TC-DN5_Tc_N_CD40L-	38
CASSISGSGAGELFF	V19	J2-2	LULO-TC-DN5_Tc_N_CD40L-	250
CASSISGSGAGKLFF	V19	J2-2	LULO-TC-DN5_Tc_N_CD40L-	1
CASSISGSYEQYF	V19	J2-1	LULO-TC-DN5_Tc_N_CD40L-	10
CASSISGSYEQYF	V19	J2-4	LULO-TC-DN5_Tc_N_CD40L-	1
CASSISGSYEQYF	V19	J2-5	LULO-TC-DN5_Tc_N_CD40L-	4
CASSISGSYEQYF	V19	J2-7	LULO-TC-DN5_Tc_N_CD40L-	459
CASSISGTGVNIQYF	V19	J2-4	LULO-TC-DN5_Tc_N_CD40L-	1
CASSISGTSEKLFF	V19	J1-4	LULO-TC-DN5_Tc_N_CD40L-	2
CASSISGTTDTQYF	V19	J2-3	LULO-TC-DN5_Tc_N_CD40L-	253
CASSISGTVNYGYTF	V19	J1-2	LULO-TC-DN5_Tc_N_CD40L-	127
CASSISGYTQYF	V19	J2-3	LULO-TC-DN5_Tc_N_CD40L-	5
CASSISKLADSYNEQFF	V19	J2-1	LULO-TC-DN5_Tc_N_CD40L-	699
CASSISKLADSYNEQFF	V19	J2-7	LULO-TC-DN5_Tc_N_CD40L-	16
CASSISKLADSYNEQYF	V19	J2-7	LULO-TC-DN5_Tc_N_CD40L-	1
CASSISKLADSYNGQFF	V19	J2-1	LULO-TC-DN5_Tc_N_CD40L-	1
CASSISLADYNEQFF	V19	J2-1	LULO-TC-DN5_Tc_N_CD40L-	104
CASSISLADYNEQFF	V19	J2-7	LULO-TC-DN5_Tc_N_CD40L-	1
CASSISLAESSYNEQFF	V19	J2-1	LULO-TC-DN5_Tc_N_CD40L-	1
CASSISLGGFDYGYTF	V19	J1-2	LULO-TC-DN5_Tc_N_CD40L-	194
CASSISLGGFNYGYTF	V19	J1-2	LULO-TC-DN5_Tc_N_CD40L-	1
CASSISLLDNEQFF	V19	J2-1	LULO-TC-DN5_Tc_N_CD40L-	1
CASSISLPHYGYTF	V19	J1-2	LULO-TC-DN5_Tc_N_CD40L-	2
CASSISLQHYGYAF	V19	J1-2	LULO-TC-DN5_Tc_N_CD40L-	1
CASSISLQHYGYTF	V19	J1-2	LULO-TC-DN5_Tc_N_CD40L-	494
CASSISLSSYNEQFF	V19	J2-1	LULO-TC-DN5_Tc_N_CD40L-	723
CASSISLSSYNEQFF	V19	J2-7	LULO-TC-DN5_Tc_N_CD40L-	2
CASSISPERPNTEAFF	V19	J1-1	LULO-TC-DN5_Tc_N_CD40L-	1
CASSISPGASEQFF	V19	J2-1	LULO-TC-DN5_Tc_N_CD40L-	742
CASSISPGASEQFF	V19	J2-3	LULO-TC-DN5_Tc_N_CD40L-	1
CASSISPGASEQFF	V19	J2-5	LULO-TC-DN5_Tc_N_CD40L-	1
CASSISPGASEQFF	V19	J2-7	LULO-TC-DN5_Tc_N_CD40L-	5
CASSISPGASGQFF	V19	J2-1	LULO-TC-DN5_Tc_N_CD40L-	1
CASSISPGGTYEQYF	V19	J2-1	LULO-TC-DN5_Tc_N_CD40L-	4
CASSISPGGTYEQYF	V19	J2-5	LULO-TC-DN5_Tc_N_CD40L-	1
CASSISPGGTYEQYF	V19	J2-7	LULO-TC-DN5_Tc_N_CD40L-	170
CASSISPGGTYEQYL	V19	J2-7	LULO-TC-DN5_Tc_N_CD40L-	1
CASSISPGRPNTEAFF	V19	J1-1	LULO-TC-DN5_Tc_N_CD40L-	984
CASSISPGRPNTEAVF	V19	J1-1	LULO-TC-DN5_Tc_N_CD40L-	1
CASSISPGVSEQFF	V19	J2-1	LULO-TC-DN5_Tc_N_CD40L-	1
CASSISPGYEQYF	V19	J2-7	LULO-TC-DN5_Tc_N_CD40L-	21
CASSISPRYKEQFF	V19	J2-1	LULO-TC-DN5_Tc_N_CD40L-	5
CASSISPRYNEQFF	V19	J2-1	LULO-TC-DN5_Tc_N_CD40L-	368
CASSISPRYNGQFF	V19	J2-1	LULO-TC-DN5_Tc_N_CD40L-	2
CASSISPRYYEQFF	V19	J2-1	LULO-TC-DN5_Tc_N_CD40L-	1
CASSISPVASTDTQYF	V19	J2-3	LULO-TC-DN5_Tc_N_CD40L-	1
CASSISQGDEQYF	V19	J2-4	LULO-TC-DN5_Tc_N_CD40L-	3
CASSISQGDEQYF	V19	J2-7	LULO-TC-DN5_Tc_N_CD40L-	258
CASSISQGRPNTEAFF	V19	J1-1	LULO-TC-DN5_Tc_N_CD40L-	1
CASSISQHMVGGLLPQHF	V19	J1-5	LULO-TC-DN5_Tc_N_CD40L-	309
CASSISRGIQTQYF	V19	J2-1	LULO-TC-DN5_Tc_N_CD40L-	11
CASSISRGIQTQYF	V19	J2-3	LULO-TC-DN5_Tc_N_CD40L-	1
CASSISRGIQTQYF	V19	J2-5	LULO-TC-DN5_Tc_N_CD40L-	361
CASSISRGIQTQYF	V19	J2-7	LULO-TC-DN5_Tc_N_CD40L-	42
CASSISRSYNEAFF	V19	J1-1	LULO-TC-DN5_Tc_N_CD40L-	184
CASSISSDRAVEQYF	V19	J2-1	LULO-TC-DN5_Tc_N_CD40L-	4
CASSISSDRAVEQYF	V19	J2-4	LULO-TC-DN5_Tc_N_CD40L-	1
CASSISSDRAVEQYF	V19	J2-5	LULO-TC-DN5_Tc_N_CD40L-	1
CASSISSDRAVEQYF	V19	J2-7	LULO-TC-DN5_Tc_N_CD40L-	173
CASSISSDRAVEQYL	V19	J2-7	LULO-TC-DN5_Tc_N_CD40L-	1
CASSISSGAATDTQYF	V19	J2-3	LULO-TC-DN5_Tc_N_CD40L-	1
CASSISSGNADTQYF	V19	J2-3	LULO-TC-DN5_Tc_N_CD40L-	1
CASSISSGNDQYF	V19	J2-1	LULO-TC-DN5_Tc_N_CD40L-	8
CASSISSGNDQYF	V19	J2-7	LULO-TC-DN5_Tc_N_CD40L-	188
CASSISSGSSPYNEQFF	V19	J2-1	LULO-TC-DN5_Tc_N_CD40L-	99
CASSISSGSSPYNEQFF	V19	J2-7	LULO-TC-DN5_Tc_N_CD40L-	3
CASSISSGTATDTQYF	V19	J2-3	LULO-TC-DN5_Tc_N_CD40L-	661
CASSISSIAGFGETQYF	V19	J2-1	LULO-TC-DN5_Tc_N_CD40L-	8
CASSISSIAGFGETQYF	V19	J2-5	LULO-TC-DN5_Tc_N_CD40L-	152
CASSISSIAGFGETQYF	V19	J2-7	LULO-TC-DN5_Tc_N_CD40L-	74
CASSISSRTATDTQYF	V19	J2-3	LULO-TC-DN5_Tc_N_CD40L-	1
CASSISSTGELFF	V19	J2-2	LULO-TC-DN5_Tc_N_CD40L-	1
CASSISSVNDQYF	V19	J2-7	LULO-TC-DN5_Tc_N_CD40L-	1
CASSISTDTQYF	V19	J2-3	LULO-TC-DN5_Tc_N_CD40L-	3
CASSISTGRPNTEAFF	V19	J1-1	LULO-TC-DN5_Tc_N_CD40L-	2
CASSISVGETQYF	V19	J2-7	LULO-TC-DN5_Tc_N_CD40L-	1
CASSISVGGRDSTDTQYF	V19	J2-3	LULO-TC-DN5_Tc_N_CD40L-	1
CASSISVGTPFKEQYY	V19	J2-7	LULO-TC-DN5_Tc_N_CD40L-	2
CASSISVGTPSKEQYF	V19	J2-7	LULO-TC-DN5_Tc_N_CD40L-	270
CASSISVGVNPNQPQHF	V19	J1-5	LULO-TC-DN5_Tc_N_CD40L-	342
CASSISVHTEAFF	V19	J1-1	LULO-TC-DN5_Tc_N_CD40L-	1
CASSISVPTEAFF	V19	J1-1	LULO-TC-DN5_Tc_N_CD40L-	436
CASSISVPTEAFS	V19	J1-1	LULO-TC-DN5_Tc_N_CD40L-	1
CASSISVRWYF	V19	J2-4	LULO-TC-DN5_Tc_N_CD40L-	2
CASSITANTEAFF	V19	J1-1	LULO-TC-DN5_Tc_N_CD40L-	1
CASSITFGASLEQYF	V19	J2-4	LULO-TC-DN5_Tc_N_CD40L-	1
CASSITFGASLEQYF	V19	J2-7	LULO-TC-DN5_Tc_N_CD40L-	198
CASSITFGGVTYEQYF	V19	J2-7	LULO-TC-DN5_Tc_N_CD40L-	230
CASSITFGWVTYEQYF	V19	J2-4J2-7	LULO-TC-DN5_Tc_N_CD40L-	1
CASSITGATEAFF	V19	J1-1	LULO-TC-DN5_Tc_N_CD40L-	283
CASSITGDNSPLHF	V19	J1-6	LULO-TC-DN5_Tc_N_CD40L-	62
CASSITGDPDTQYF	V19	J2-3	LULO-TC-DN5_Tc_N_CD40L-	3
CASSITGEAPYEQYF	V19	J2-7	LULO-TC-DN5_Tc_N_CD40L-	1
CASSITGGAPYEQYF	V19	J2-1	LULO-TC-DN5_Tc_N_CD40L-	10
CASSITGGAPYEQYF	V19	J2-4	LULO-TC-DN5_Tc_N_CD40L-	4
CASSITGGAPYEQYF	V19	J2-5	LULO-TC-DN5_Tc_N_CD40L-	1
CASSITGGAPYEQYF	V19	J2-7	LULO-TC-DN5_Tc_N_CD40L-	118
CASSITGGEFKTQYF	V19	J2-3	LULO-TC-DN5_Tc_N_CD40L-	1
CASSITGGPDTQSF	V19	J2-3	LULO-TC-DN5_Tc_N_CD40L-	1
CASSITGGPDTQYF	V19	J2-3	LULO-TC-DN5_Tc_N_CD40L-	840
CASSITGGPDTQYF	V19	J2-5	LULO-TC-DN5_Tc_N_CD40L-	1
CASSITGNNEQFF	V19	J2-1	LULO-TC-DN5_Tc_N_CD40L-	1
CASSITGSSYEQYF	V19	J2-5	LULO-TC-DN5_Tc_N_CD40L-	1
CASSITGSSYEQYF	V19	J2-7	LULO-TC-DN5_Tc_N_CD40L-	84
CASSITGTDSSYEQYF	V19	J2-4	LULO-TC-DN5_Tc_N_CD40L-	3
CASSITGTDSSYEQYF	V19	J2-5	LULO-TC-DN5_Tc_N_CD40L-	2
CASSITGTDSSYEQYF	V19	J2-7	LULO-TC-DN5_Tc_N_CD40L-	399
CASSITGTVNYGYTF	V19	J1-2	LULO-TC-DN5_Tc_N_CD40L-	1
CASSITGYNEQFF	V19	J2-1	LULO-TC-DN5_Tc_N_CD40L-	564
CASSITGYNEQFF	V19	J2-5	LULO-TC-DN5_Tc_N_CD40L-	1
CASSITGYNEQFF	V19	J2-7	LULO-TC-DN5_Tc_N_CD40L-	17
CASSITGYNEQFS	V19	J2-1	LULO-TC-DN5_Tc_N_CD40L-	2
CASSITIGAYEQYF	V19	J2-7	LULO-TC-DN5_Tc_N_CD40L-	4
CASSITLSSYNEQFF	V19	J2-1	LULO-TC-DN5_Tc_N_CD40L-	1
CASSITNGAYNEQFF	V19	J2-1	LULO-TC-DN5_Tc_N_CD40L-	2
CASSITPGGMDYEQYF	V19	J2-7	LULO-TC-DN5_Tc_N_CD40L-	1
CASSITPGGRDCEQYF	V19	J2-7	LULO-TC-DN5_Tc_N_CD40L-	1
CASSITPGGRDYEQYF	V19	J2-1	LULO-TC-DN5_Tc_N_CD40L-	13
CASSITPGGRDYEQYF	V19	J2-4	LULO-TC-DN5_Tc_N_CD40L-	2
CASSITPGGRDYEQYF	V19	J2-5	LULO-TC-DN5_Tc_N_CD40L-	2
CASSITPGGRDYEQYF	V19	J2-7	LULO-TC-DN5_Tc_N_CD40L-	547
CASSITPGTSGDTQYF	V19	J2-3	LULO-TC-DN5_Tc_N_CD40L-	1
CASSITPILNTEAFF	V19	J1-1	LULO-TC-DN5_Tc_N_CD40L-	93
CASSITPTAEAFF	V19	J1-1	LULO-TC-DN5_Tc_N_CD40L-	281
CASSITRDAYNEQFF	V19	J2-1	LULO-TC-DN5_Tc_N_CD40L-	286
CASSITRDAYNEQFF	V19	J2-7	LULO-TC-DN5_Tc_N_CD40L-	2
CASSITRDAYNEQLF	V19	J2-1	LULO-TC-DN5_Tc_N_CD40L-	1
CASSITRDAYNEQYF	V19	J2-1	LULO-TC-DN5_Tc_N_CD40L-	1
CASSITRDAYNGQFF	V19	J2-1	LULO-TC-DN5_Tc_N_CD40L-	1
CASSITRDAYNVQFF	V19	J2-1	LULO-TC-DN5_Tc_N_CD40L-	1
CASSITRDPYNEQFF	V19	J2-1	LULO-TC-DN5_Tc_N_CD40L-	2
CASSITRSGYNEQFF	V19	J2-1	LULO-TC-DN5_Tc_N_CD40L-	102
CASSITRSGYNEQFF	V19	J2-7	LULO-TC-DN5_Tc_N_CD40L-	1
CASSITRTSSYNEQFF	V19	J2-1	LULO-TC-DN5_Tc_N_CD40L-	265
CASSITSFSTDTQYF	V19	J2-3	LULO-TC-DN5_Tc_N_CD40L-	2
CASSITSGAYEQYF	V19	J2-1	LULO-TC-DN5_Tc_N_CD40L-	4
CASSITSGAYEQYF	V19	J2-7	LULO-TC-DN5_Tc_N_CD40L-	238
CASSITSGAYNEQFF	V19	J2-1	LULO-TC-DN5_Tc_N_CD40L-	883
CASSITSGAYNEQFF	V19	J2-4J2-5	LULO-TC-DN5_Tc_N_CD40L-	2
CASSITSGAYNEQFF	V19	J2-7	LULO-TC-DN5_Tc_N_CD40L-	8
CASSITSGDTQYF	V19	J2-3	LULO-TC-DN5_Tc_N_CD40L-	1
CASSITSGDYEQYF	V19	J2-7	LULO-TC-DN5_Tc_N_CD40L-	3
CASSITSGGDYGYTF	V19	J1-2	LULO-TC-DN5_Tc_N_CD40L-	1
CASSITSGGRDYEQDF	V19	J2-7	LULO-TC-DN5_Tc_N_CD40L-	1
CASSITSGNDQYF	V19	J2-7	LULO-TC-DN5_Tc_N_CD40L-	1
CASSITSGSFNEQYF	V19	J2-1	LULO-TC-DN5_Tc_N_CD40L-	5
CASSITSGSFNEQYF	V19	J2-7	LULO-TC-DN5_Tc_N_CD40L-	176
CASSITSGSHEQYF	V19	J2-1	LULO-TC-DN5_Tc_N_CD40L-	2
CASSITSGSHEQYF	V19	J2-4	LULO-TC-DN5_Tc_N_CD40L-	2
CASSITSGSHEQYF	V19	J2-7	LULO-TC-DN5_Tc_N_CD40L-	116
CASSITSGSINEQFF	V19	J2-1	LULO-TC-DN5_Tc_N_CD40L-	258
CASSITSGSINEQFF	V19	J2-5	LULO-TC-DN5_Tc_N_CD40L-	2
CASSITSGSINEQFF	V19	J2-7	LULO-TC-DN5_Tc_N_CD40L-	6
CASSITSGSRADTQYF	V19	J2-3	LULO-TC-DN5_Tc_N_CD40L-	1
CASSITSGTATDTQYF	V19	J2-3	LULO-TC-DN5_Tc_N_CD40L-	1
CASSITSGTNEQFF	V19	J2-1	LULO-TC-DN5_Tc_N_CD40L-	1
CASSITSGTSGDTQYF	V19	J2-3	LULO-TC-DN5_Tc_N_CD40L-	9
CASSITSGYEQYF	V19	J2-7	LULO-TC-DN5_Tc_N_CD40L-	91
CASSITSLSIDTQYF	V19	J2-3	LULO-TC-DN5_Tc_N_CD40L-	1
CASSITSLSTDTLYF	V19	J2-3	LULO-TC-DN5_Tc_N_CD40L-	2
CASSITSLSTDTQDF	V19	J2-3	LULO-TC-DN5_Tc_N_CD40L-	1
CASSITSLSTDTQYF	V19	J2-3	LULO-TC-DN5_Tc_N_CD40L-	817
CASSITSLSTETQYF	V19	J2-3	LULO-TC-DN5_Tc_N_CD40L-	2
CASSITSRAYEQYF	V19	J2-7	LULO-TC-DN5_Tc_N_CD40L-	2
CASSITSSANQPQHF	V19	J1-5	LULO-TC-DN5_Tc_N_CD40L-	145
CASSITSSVTDTQYF	V19	J2-3	LULO-TC-DN5_Tc_N_CD40L-	1
CASSITTVSTDTQYF	V19	J2-3	LULO-TC-DN5_Tc_N_CD40L-	477
CASSITWTDSSYEQYF	V19	J2-7	LULO-TC-DN5_Tc_N_CD40L-	1
CASSITYRGVEKLFF	V19	J1-4	LULO-TC-DN5_Tc_N_CD40L-	111
CASSIVADLYNEQFF	V19	J2-1	LULO-TC-DN5_Tc_N_CD40L-	346
CASSIVADLYNEQFF	V19	J2-7	LULO-TC-DN5_Tc_N_CD40L-	4
CASSIVAEIYEQYF	V19	J2-7	LULO-TC-DN5_Tc_N_CD40L-	136
CASSIVAGVYEQYF	V19	J2-4	LULO-TC-DN5_Tc_N_CD40L-	1
CASSIVAGVYEQYF	V19	J2-7	LULO-TC-DN5_Tc_N_CD40L-	181
CASSIVATGANQPQHF	V19	J1-5	LULO-TC-DN5_Tc_N_CD40L-	2
CASSIVCGYEQYF	V19	J2-7	LULO-TC-DN5_Tc_N_CD40L-	1
CASSIVDSLSGYTF	V19	J1-2	LULO-TC-DN5_Tc_N_CD40L-	150
CASSIVDSNEQFF	V19	J2-1	LULO-TC-DN5_Tc_N_CD40L-	511
CASSIVDSNEQFF	V19	J2-7	LULO-TC-DN5_Tc_N_CD40L-	6
CASSIVEGNIQYF	V19	J2-1	LULO-TC-DN5_Tc_N_CD40L-	190
CASSIVEGNIQYF	V19	J2-4	LULO-TC-DN5_Tc_N_CD40L-	664
CASSIVEGNIQYF	V19	J2-7	LULO-TC-DN5_Tc_N_CD40L-	237
CASSIVEQETQYF	V19	J2-1	LULO-TC-DN5_Tc_N_CD40L-	2
CASSIVEQETQYF	V19	J2-5	LULO-TC-DN5_Tc_N_CD40L-	151
CASSIVEQETQYF	V19	J2-7	LULO-TC-DN5_Tc_N_CD40L-	9
CASSIVEQETQYL	V19	J2-5	LULO-TC-DN5_Tc_N_CD40L-	1
CASSIVFSASGDTQYF	V19	J2-3	LULO-TC-DN5_Tc_N_CD40L-	1
CASSIVFSASGRDEQFF	V19	J2-1	LULO-TC-DN5_Tc_N_CD40L-	412
CASSIVFSASGRDEQFF	V19	J2-7	LULO-TC-DN5_Tc_N_CD40L-	7
CASSIVFSASGRDKQFF	V19	J2-1	LULO-TC-DN5_Tc_N_CD40L-	1
CASSIVFSASGRYEQFF	V19	J2-1	LULO-TC-DN5_Tc_N_CD40L-	1
CASSIVFSASGSFIQYF	V19	J2-1	LULO-TC-DN5_Tc_N_CD40L-	1
CASSIVGGDTQYF	V19	J2-3	LULO-TC-DN5_Tc_N_CD40L-	2
CASSIVGGDYGYTF	V19	J1-2	LULO-TC-DN5_Tc_N_CD40L-	420
CASSIVGGDYSYTF	V19	J1-2	LULO-TC-DN5_Tc_N_CD40L-	1
CASSIVGGGYNEQFF	V19	J2-1	LULO-TC-DN5_Tc_N_CD40L-	148
CASSIVGGGYNEQFF	V19	J2-7	LULO-TC-DN5_Tc_N_CD40L-	1
CASSIVGGHEQYF	V19	J2-1	LULO-TC-DN5_Tc_N_CD40L-	3
CASSIVGGHEQYF	V19	J2-7	LULO-TC-DN5_Tc_N_CD40L-	88
CASSIVGGMDIQYF	V19	J2-1	LULO-TC-DN5_Tc_N_CD40L-	105
CASSIVGGMDIQYF	V19	J2-4	LULO-TC-DN5_Tc_N_CD40L-	230
CASSIVGGMDIQYF	V19	J2-7	LULO-TC-DN5_Tc_N_CD40L-	81
CASSIVGGRRDTPYF	V19	J2-3	LULO-TC-DN5_Tc_N_CD40L-	1
CASSIVGGRRDTQVF	V19	J2-3	LULO-TC-DN5_Tc_N_CD40L-	1
CASSIVGGRRDTQYF	V19	J2-3	LULO-TC-DN5_Tc_N_CD40L-	591
CASSIVGGTEAFF	V19	J1-1	LULO-TC-DN5_Tc_N_CD40L-	3
CASSIVGKGGLAYGYTF	V19	J1-2	LULO-TC-DN5_Tc_N_CD40L-	1
CASSIVGLADYNEQFF	V19	J2-1	LULO-TC-DN5_Tc_N_CD40L-	1
CASSIVGLAGDNTGELFF	V19	J2-2	LULO-TC-DN5_Tc_N_CD40L-	283
CASSIVGLLRLCNQPQHF	V19	J1-5	LULO-TC-DN5_Tc_N_CD40L-	1
CASSIVGLLRLGNQPQHF	V19	J1-5	LULO-TC-DN5_Tc_N_CD40L-	85
CASSIVGLTSQTQYF	V19	J2-4J2-5	LULO-TC-DN5_Tc_N_CD40L-	1
CASSIVGPPDTQYF	V19	J2-3	LULO-TC-DN5_Tc_N_CD40L-	169
CASSIVGPQDKQFF	V19	J2-3	LULO-TC-DN5_Tc_N_CD40L-	1
CASSIVGRGGLAYGYNF	V19	J1-2	LULO-TC-DN5_Tc_N_CD40L-	2
CASSIVGRGGLAYGYTF	V19	J1-2	LULO-TC-DN5_Tc_N_CD40L-	429
CASSIVGRGRGQPQHF	V19	J1-5	LULO-TC-DN5_Tc_N_CD40L-	1
CASSIVGSAGEQYF	V19	J2-1	LULO-TC-DN5_Tc_N_CD40L-	14
CASSIVGSAGEQYF	V19	J2-7	LULO-TC-DN5_Tc_N_CD40L-	402
CASSIVGSAGEQYFGPGTGELFF	V19	J2-2	LULO-TC-DN5_Tc_N_CD40L-	1
CASSIVGSAGERYF	V19	J2-7	LULO-TC-DN5_Tc_N_CD40L-	2
CASSIVGTCNEQFF	V19	J2-1	LULO-TC-DN5_Tc_N_CD40L-	1
CASSIVGTQRGYTGELFF	V19	J2-2	LULO-TC-DN5_Tc_N_CD40L-	594
CASSIVGTYNEQFF	V19	J2-1	LULO-TC-DN5_Tc_N_CD40L-	720
CASSIVGTYNEQFF	V19	J2-4	LULO-TC-DN5_Tc_N_CD40L-	1
CASSIVGTYNEQFF	V19	J2-7	LULO-TC-DN5_Tc_N_CD40L-	14
CASSIVGVSYEQYF	V19	J2-7	LULO-TC-DN5_Tc_N_CD40L-	1
CASSIVGVVGEQFF	V19	J2-1	LULO-TC-DN5_Tc_N_CD40L-	540
CASSIVGVVGEQFF	V19	J2-5	LULO-TC-DN5_Tc_N_CD40L-	1
CASSIVGVVGEQFF	V19	J2-7	LULO-TC-DN5_Tc_N_CD40L-	4
CASSIVGVVGKQFF	V19	J2-1	LULO-TC-DN5_Tc_N_CD40L-	1
CASSIVHDEQFF	V19	J2-1	LULO-TC-DN5_Tc_N_CD40L-	1
CASSIVHNELFF	V19	J2-1	LULO-TC-DN5_Tc_N_CD40L-	1
CASSIVHNEQFF	V19	J2-1	LULO-TC-DN5_Tc_N_CD40L-	578
CASSIVHNEQFF	V19	J2-7	LULO-TC-DN5_Tc_N_CD40L-	10
CASSIVLGASRDTQYF	V19	J2-3	LULO-TC-DN5_Tc_N_CD40L-	1
CASSIVLGSYNEQFF	V19	J2-1	LULO-TC-DN5_Tc_N_CD40L-	688
CASSIVLGSYNEQFF	V19	J2-5	LULO-TC-DN5_Tc_N_CD40L-	2
CASSIVLGSYNEQFF	V19	J2-7	LULO-TC-DN5_Tc_N_CD40L-	13
CASSIVLSASTDTQYF	V19	J2-3	LULO-TC-DN5_Tc_N_CD40L-	625
CASSIVLSASTDTQYF	V19	J2-5	LULO-TC-DN5_Tc_N_CD40L-	1
CASSIVLSVSTDTQYF	V19	J2-3	LULO-TC-DN5_Tc_N_CD40L-	3
CASSIVLTDTQYF	V19	J2-3	LULO-TC-DN5_Tc_N_CD40L-	888
CASSIVLTDTQYF	V19	J2-4	LULO-TC-DN5_Tc_N_CD40L-	1
CASSIVNNEQFF	V19	J2-1	LULO-TC-DN5_Tc_N_CD40L-	690
CASSIVNNEQFF	V19	J2-5	LULO-TC-DN5_Tc_N_CD40L-	4
CASSIVNNEQFF	V19	J2-7	LULO-TC-DN5_Tc_N_CD40L-	16
CASSIVPEETQYF	V19	J2-1	LULO-TC-DN5_Tc_N_CD40L-	1
CASSIVPEETQYF	V19	J2-5	LULO-TC-DN5_Tc_N_CD40L-	59
CASSIVPEETQYF	V19	J2-7	LULO-TC-DN5_Tc_N_CD40L-	6
CASSIVPEETQYL	V19	J2-5	LULO-TC-DN5_Tc_N_CD40L-	1
CASSIVPETEAFF	V19	J1-1	LULO-TC-DN5_Tc_N_CD40L-	722
CASSIVPETGAFF	V19	J1-1	LULO-TC-DN5_Tc_N_CD40L-	1
CASSIVPETSGDTQYF	V19	J2-3	LULO-TC-DN5_Tc_N_CD40L-	3
CASSIVPGTSGETQYF	V19	J2-3	LULO-TC-DN5_Tc_N_CD40L-	1
CASSIVPLAGSEADTQYF	V19	J2-3	LULO-TC-DN5_Tc_N_CD40L-	540
CASSIVPLPYEQYF	V19	J2-7	LULO-TC-DN5_Tc_N_CD40L-	6
CASSIVPLVGSEADTQYF	V19	J2-3	LULO-TC-DN5_Tc_N_CD40L-	2
CASSIVPPRGGNTEAFF	V19	J1-1	LULO-TC-DN5_Tc_N_CD40L-	1
CASSIVPTGANQPQHF	V19	J1-5	LULO-TC-DN5_Tc_N_CD40L-	137
CASSIVPTGTNQPQHF	V19	J1-5	LULO-TC-DN5_Tc_N_CD40L-	1
CASSIVQGAEKLFF	V19	J1-4	LULO-TC-DN5_Tc_N_CD40L-	307
CASSIVQGAPYEQYF	V19	J2-1	LULO-TC-DN5_Tc_N_CD40L-	4
CASSIVQGAPYEQYF	V19	J2-6	LULO-TC-DN5_Tc_N_CD40L-	1
CASSIVQGAPYEQYF	V19	J2-7	LULO-TC-DN5_Tc_N_CD40L-	350
CASSIVQGAPYKQYF	V19	J2-7	LULO-TC-DN5_Tc_N_CD40L-	1
CASSIVQGVDVEAFF	V19	J1-1	LULO-TC-DN5_Tc_N_CD40L-	1
CASSIVRGFEQFF	V19	J2-1	LULO-TC-DN5_Tc_N_CD40L-	521
CASSIVRGFEQFF	V19	J2-5	LULO-TC-DN5_Tc_N_CD40L-	1
CASSIVRGFEQFF	V19	J2-7	LULO-TC-DN5_Tc_N_CD40L-	7
CASSIVRTSGAYEQYF	V19	J2-7	LULO-TC-DN5_Tc_N_CD40L-	1
CASSIVRTSGDYEQYF	V19	J2-7	LULO-TC-DN5_Tc_N_CD40L-	1
CASSIVSDTNEKLFF	V19	J1-4	LULO-TC-DN5_Tc_N_CD40L-	653
CASSIVSDTNEKLLF	V19	J1-4	LULO-TC-DN5_Tc_N_CD40L-	1
CASSIVSDTNENLFF	V19	J1-4	LULO-TC-DN5_Tc_N_CD40L-	2
CASSIVSGRGVSLSGYTF	V19	J1-2	LULO-TC-DN5_Tc_N_CD40L-	1
CASSIVSLASSGEQFF	V19	J2-1	LULO-TC-DN5_Tc_N_CD40L-	1
CASSIVSPTGELFF	V19	J2-2	LULO-TC-DN5_Tc_N_CD40L-	539
CASSIVSPTGTSGDTQYF	V19	J2-3	LULO-TC-DN5_Tc_N_CD40L-	1
CASSIVSRGRSYEQFF	V19	J2-1	LULO-TC-DN5_Tc_N_CD40L-	1
CASSIVSRGRSYEQYF	V19	J2-7	LULO-TC-DN5_Tc_N_CD40L-	59
CASSIVSRRRSYEQYF	V19	J2-7	LULO-TC-DN5_Tc_N_CD40L-	1
CASSIVSTGIHEQYF	V19	J2-7	LULO-TC-DN5_Tc_N_CD40L-	65
CASSIVTAEELFF	V19	J2-2	LULO-TC-DN5_Tc_N_CD40L-	824
CASSIVTAEQLFF	V19	J2-2	LULO-TC-DN5_Tc_N_CD40L-	1
CASSIVTAKELFF	V19	J2-2	LULO-TC-DN5_Tc_N_CD40L-	1
CASSIVTDLKELFF	V19	J2-2	LULO-TC-DN5_Tc_N_CD40L-	1
CASSIVTENYGYTF	V19	J1-2	LULO-TC-DN5_Tc_N_CD40L-	5
CASSIVTGLKELFF	V19	J2-2	LULO-TC-DN5_Tc_N_CD40L-	912
CASSIVTGLRELFF	V19	J2-2	LULO-TC-DN5_Tc_N_CD40L-	1
CASSIVTQQNTEAFF	V19	J1-1	LULO-TC-DN5_Tc_N_CD40L-	366
CASSIVVQEAFF	V19	J1-1	LULO-TC-DN5_Tc_N_CD40L-	3
CASSIVVTQRGYTGELFF	V19	J2-2	LULO-TC-DN5_Tc_N_CD40L-	2
CASSIVWGGSYNEQFF	V19	J2-1	LULO-TC-DN5_Tc_N_CD40L-	2
CASSIWASEGVRKTQYF	V19	J2-4J2-5	LULO-TC-DN5_Tc_N_CD40L-	1
CASSIWDHEQFF	V19	J2-1	LULO-TC-DN5_Tc_N_CD40L-	362
CASSIWDHEQFF	V19	J2-7	LULO-TC-DN5_Tc_N_CD40L-	6
CASSIWDSEGVRKTQYF	V19	J2-1	LULO-TC-DN5_Tc_N_CD40L-	6
CASSIWDSEGVRKTQYF	V19	J2-3	LULO-TC-DN5_Tc_N_CD40L-	1
CASSIWDSEGVRKTQYF	V19	J2-5	LULO-TC-DN5_Tc_N_CD40L-	154
CASSIWDSEGVRKTQYF	V19	J2-7	LULO-TC-DN5_Tc_N_CD40L-	16
CASSIWGHEQFF	V19	J2-1	LULO-TC-DN5_Tc_N_CD40L-	4
CASSIWGLNTEAFF	V19	J1-1	LULO-TC-DN5_Tc_N_CD40L-	1
CASSIWGQDYEQYF	V19	J2-1	LULO-TC-DN5_Tc_N_CD40L-	4
CASSIWGQDYEQYF	V19	J2-5	LULO-TC-DN5_Tc_N_CD40L-	1
CASSIWGQDYEQYF	V19	J2-7	LULO-TC-DN5_Tc_N_CD40L-	237
CASSIWGRDYEQYF	V19	J2-7	LULO-TC-DN5_Tc_N_CD40L-	1
CASSIWHGLGSTDTQYF	V19	J2-3	LULO-TC-DN5_Tc_N_CD40L-	1
CASSIWHQNTEAFF	V19	J1-1	LULO-TC-DN5_Tc_N_CD40L-	1252
CASSIWHQTTEAFF	V19	J1-1	LULO-TC-DN5_Tc_N_CD40L-	1
CASSIWLEMEEKIQYF	V19	J2-4	LULO-TC-DN5_Tc_N_CD40L-	1
CASSIWLEMEENIQYF	V19	J2-1	LULO-TC-DN5_Tc_N_CD40L-	56
CASSIWLEMEENIQYF	V19	J2-4	LULO-TC-DN5_Tc_N_CD40L-	189
CASSIWLEMEENIQYF	V19	J2-7	LULO-TC-DN5_Tc_N_CD40L-	46
CASSIWLGMGSTDTQYF	V19	J2-3	LULO-TC-DN5_Tc_N_CD40L-	5
CASSIWQATNEQFF	V19	J2-1	LULO-TC-DN5_Tc_N_CD40L-	454
CASSIWQATNEQFF	V19	J2-7	LULO-TC-DN5_Tc_N_CD40L-	8
CASSIWQGLGSTDTQYF	V19	J2-3	LULO-TC-DN5_Tc_N_CD40L-	468
CASSIWQQNTEAFF	V19	J1-1	LULO-TC-DN5_Tc_N_CD40L-	1
CASSIWQVDPDTQYF	V19	J2-3	LULO-TC-DN5_Tc_N_CD40L-	2
CASSIWRATNEQFF	V19	J2-1	LULO-TC-DN5_Tc_N_CD40L-	2
CASSIWREGLGEQFF	V19	J2-1	LULO-TC-DN5_Tc_N_CD40L-	417
CASSIWREGLGEQFF	V19	J2-5	LULO-TC-DN5_Tc_N_CD40L-	1
CASSIWREGLGEQFF	V19	J2-7	LULO-TC-DN5_Tc_N_CD40L-	4
CASSIWREGLGEQYF	V19	J2-1	LULO-TC-DN5_Tc_N_CD40L-	1
CASSIWRPRTLHEQYF	V19	J2-1	LULO-TC-DN5_Tc_N_CD40L-	5
CASSIWRPRTLHEQYF	V19	J2-7	LULO-TC-DN5_Tc_N_CD40L-	303
CASSIWTGDTEAFF	V19	J1-1	LULO-TC-DN5_Tc_N_CD40L-	808
CASSIWTGDTESFF	V19	J1-1	LULO-TC-DN5_Tc_N_CD40L-	1
CASSIWTGSTEAFF	V19	J1-1	LULO-TC-DN5_Tc_N_CD40L-	1
CASSIWTSGTNEQFF	V19	J2-1	LULO-TC-DN5_Tc_N_CD40L-	1
CASSIWVSGELFF	V19	J2-2	LULO-TC-DN5_Tc_N_CD40L-	1
CASSIYDGGPIQYF	V19	J2-4	LULO-TC-DN5_Tc_N_CD40L-	1
CASSIYGGEPADTQYF	V19	J2-3	LULO-TC-DN5_Tc_N_CD40L-	5
CASSIYGGGPADTQYF	V19	J2-3	LULO-TC-DN5_Tc_N_CD40L-	216
CASSIYGGRDQPQHF	V19	J1-5	LULO-TC-DN5_Tc_N_CD40L-	237
CASSIYGRGYTF	V19	J1-2	LULO-TC-DN5_Tc_N_CD40L-	217
CASSIYGSGYTV	V19	J1-2	LULO-TC-DN5_Tc_N_CD40L-	1
CASSIYHRPGANILTF	V19	J2-6	LULO-TC-DN5_Tc_N_CD40L-	1
CASSIYHRPGANVLTF	V19	J2-6	LULO-TC-DN5_Tc_N_CD40L-	257
CASSIYLEGQPQHF	V19	J1-5	LULO-TC-DN5_Tc_N_CD40L-	1
CASSIYNEQFF	V19	J2-1	LULO-TC-DN5_Tc_N_CD40L-	414
CASSIYNEQFF	V19	J2-3	LULO-TC-DN5_Tc_N_CD40L-	1
CASSIYNEQFF	V19	J2-7	LULO-TC-DN5_Tc_N_CD40L-	10
CASSIYNERFF	V19	J2-1	LULO-TC-DN5_Tc_N_CD40L-	1
CASSIYPGSTDTQYF	V19	J2-2	LULO-TC-DN5_Tc_N_CD40L-	1
CASSIYPGSTDTQYF	V19	J2-3	LULO-TC-DN5_Tc_N_CD40L-	439
CASSIYPGSTDTQYF	V19	J2-5	LULO-TC-DN5_Tc_N_CD40L-	1
CASSIYRDLVGDEKLFF	V19	J1-4	LULO-TC-DN5_Tc_N_CD40L-	143
CASSIYRGYDQYF	V19	J2-7	LULO-TC-DN5_Tc_N_CD40L-	3
CASSIYRGYEQYF	V19	J2-1	LULO-TC-DN5_Tc_N_CD40L-	7
CASSIYRGYEQYF	V19	J2-4	LULO-TC-DN5_Tc_N_CD40L-	1
CASSIYRGYEQYF	V19	J2-5	LULO-TC-DN5_Tc_N_CD40L-	1
CASSIYRGYEQYF	V19	J2-7	LULO-TC-DN5_Tc_N_CD40L-	267
CASSIYVGVNPNQPQHF	V19	J1-5	LULO-TC-DN5_Tc_N_CD40L-	9
CASSKAAGGTDTQYF	V19	J2-3	LULO-TC-DN5_Tc_N_CD40L-	3
CASSKAPYHEQYF	V19	J2-4	LULO-TC-DN5_Tc_N_CD40L-	1
CASSKAPYHEQYF	V19	J2-5	LULO-TC-DN5_Tc_N_CD40L-	1
CASSKAPYHEQYF	V19	J2-7	LULO-TC-DN5_Tc_N_CD40L-	142
CASSKDPIGGQPQHF	V19	J1-5	LULO-TC-DN5_Tc_N_CD40L-	393
CASSKDREVYQPQHF	V19	J1-5	LULO-TC-DN5_Tc_N_CD40L-	173
CASSKDSSYFPDHEKVF	V19	J2-1	LULO-TC-DN5_Tc_N_CD40L-	1
CASSKDSSYFPYNEQFF	V19	J2-1	LULO-TC-DN5_Tc_N_CD40L-	452
CASSKDSSYFPYNEQFF	V19	J2-4	LULO-TC-DN5_Tc_N_CD40L-	1
CASSKDSSYFPYNEQFF	V19	J2-7	LULO-TC-DN5_Tc_N_CD40L-	1
CASSKDSSYFPYNGQFF	V19	J2-1	LULO-TC-DN5_Tc_N_CD40L-	2
CASSKDTSYFPYNEQFF	V19	J2-1	LULO-TC-DN5_Tc_N_CD40L-	2
CASSKEAETSYNEQFF	V19	J2-1	LULO-TC-DN5_Tc_N_CD40L-	259
CASSKEAETSYNEQFF	V19	J2-5	LULO-TC-DN5_Tc_N_CD40L-	1
CASSKEAETSYNEQFF	V19	J2-7	LULO-TC-DN5_Tc_N_CD40L-	2
CASSKEHALKTGELFF	V19	J2-2	LULO-TC-DN5_Tc_N_CD40L-	1
CASSKETGRDTQYF	V19	J1-4	LULO-TC-DN5_Tc_N_CD40L-	1
CASSKETGRDTQYF	V19	J2-3	LULO-TC-DN5_Tc_N_CD40L-	143
CASSKEVLSIDTQYF	V19	J2-3	LULO-TC-DN5_Tc_N_CD40L-	1
CASSKEVLSTDTQYF	V19	J2-3	LULO-TC-DN5_Tc_N_CD40L-	818
CASSKEVNTEAFF	V19	J1-1	LULO-TC-DN5_Tc_N_CD40L-	1
CASSKEVVSTDTQYF	V19	J2-3	LULO-TC-DN5_Tc_N_CD40L-	1
CASSKGDRALKGQFF	V19	J2-1	LULO-TC-DN5_Tc_N_CD40L-	1
CASSKGDRALNEQFF	V19	J2-1	LULO-TC-DN5_Tc_N_CD40L-	757
CASSKGDRALNEQFF	V19	J2-7	LULO-TC-DN5_Tc_N_CD40L-	14
CASSKGDRAMNEQFF	V19	J2-1	LULO-TC-DN5_Tc_N_CD40L-	2
CASSKGDRASYNEQFF	V19	J2-1	LULO-TC-DN5_Tc_N_CD40L-	1
CASSKGDRSLNEQFF	V19	J2-1	LULO-TC-DN5_Tc_N_CD40L-	2
CASSKGDRTLNEQFF	V19	J2-1	LULO-TC-DN5_Tc_N_CD40L-	1
CASSKGLAGLYEQYF	V19	J2-7	LULO-TC-DN5_Tc_N_CD40L-	1
CASSKGQGPNYGYTF	V19	J1-2	LULO-TC-DN5_Tc_N_CD40L-	1
CASSKGQIETQYF	V19	J2-5	LULO-TC-DN5_Tc_N_CD40L-	2
CASSKGQNTGELFF	V19	J2-2	LULO-TC-DN5_Tc_N_CD40L-	2
CASSKGRTEETQYF	V19	J2-5	LULO-TC-DN5_Tc_N_CD40L-	1
CASSKGVRALNEQFF	V19	J2-1	LULO-TC-DN5_Tc_N_CD40L-	1
CASSKIDWASTDTQYF	V19	J2-3	LULO-TC-DN5_Tc_N_CD40L-	1
CASSKKGDEAFF	V19	J1-1	LULO-TC-DN5_Tc_N_CD40L-	530
CASSKKGETSYNEQFF	V19	J2-1	LULO-TC-DN5_Tc_N_CD40L-	1
CASSKKGYEAFF	V19	J1-1	LULO-TC-DN5_Tc_N_CD40L-	8
CASSKLAGGETQYF	V19	J2-5	LULO-TC-DN5_Tc_N_CD40L-	2
CASSKLAGRYEQYF	V19	J2-7	LULO-TC-DN5_Tc_N_CD40L-	1
CASSKQGFGLAGAADTQYF	V19	J2-3	LULO-TC-DN5_Tc_N_CD40L-	226
CASSKQGFGLAGAADTRYF	V19	J2-3	LULO-TC-DN5_Tc_N_CD40L-	1
CASSKQGFGLAGGDTQYF	V19	J2-3	LULO-TC-DN5_Tc_N_CD40L-	1
CASSKQPGEGEQYF	V19	J2-7	LULO-TC-DN5_Tc_N_CD40L-	75
CASSKQSLKTSGSSYEQYF	V19	J2-7	LULO-TC-DN5_Tc_N_CD40L-	1
CASSKRADEKLFF	V19	J1-4	LULO-TC-DN5_Tc_N_CD40L-	323
CASSKRDRALNEQFF	V19	J2-1	LULO-TC-DN5_Tc_N_CD40L-	6
CASSKSEETQYF	V19	J2-1	LULO-TC-DN5_Tc_N_CD40L-	1
CASSKSFEPLIRNQPQHF	V19	J1-5	LULO-TC-DN5_Tc_N_CD40L-	444
CASSKSFEPLIRNQPQNF	V19	J1-5	LULO-TC-DN5_Tc_N_CD40L-	1
CASSKSFEPLIRNQPRHF	V19	J1-5	LULO-TC-DN5_Tc_N_CD40L-	1
CASSKSFEPLMRNQPQHF	V19	J1-5	LULO-TC-DN5_Tc_N_CD40L-	3
CASSKSFESLIRNQPQHF	V19	J1-5	LULO-TC-DN5_Tc_N_CD40L-	2
CASSKSFSSYNEQFF	V19	J2-1	LULO-TC-DN5_Tc_N_CD40L-	1
CASSKSPGASEQFF	V19	J2-1	LULO-TC-DN5_Tc_N_CD40L-	1
CASSKSTSGVNTGELFF	V19	J2-2	LULO-TC-DN5_Tc_N_CD40L-	1
CASSKSWRTSNQPQHF	V19	J1-5	LULO-TC-DN5_Tc_N_CD40L-	295
CASSKTAQVSDTQYF	V19	J2-3	LULO-TC-DN5_Tc_N_CD40L-	2
CASSKTEYSKQPQHF	V19	J1-5	LULO-TC-DN5_Tc_N_CD40L-	2
CASSKTEYSNQPQHF	V19	J1-5	LULO-TC-DN5_Tc_N_CD40L-	353
CASSKTGGGTDTQYF	V19	J2-3	LULO-TC-DN5_Tc_N_CD40L-	1
CASSKTGGNQHQHF	V19	J1-5	LULO-TC-DN5_Tc_N_CD40L-	1
CASSKTGGNQPLHF	V19	J1-5	LULO-TC-DN5_Tc_N_CD40L-	1
CASSKTGGNQPQHF	V19	J1-5	LULO-TC-DN5_Tc_N_CD40L-	624
CASSKTRGTDTQYF	V19	J2-3	LULO-TC-DN5_Tc_N_CD40L-	1
CASSKTSGDTQYF	V19	J2-3	LULO-TC-DN5_Tc_N_CD40L-	9
CASSKTSGRVYEQYF	V19	J2-7	LULO-TC-DN5_Tc_N_CD40L-	1
CASSKTSGYEQFF	V19	J2-1	LULO-TC-DN5_Tc_N_CD40L-	672
CASSKTSGYEQFF	V19	J2-5	LULO-TC-DN5_Tc_N_CD40L-	2
CASSKTSGYEQFF	V19	J2-7	LULO-TC-DN5_Tc_N_CD40L-	13
CASSKTSGYEQIF	V19	J2-1	LULO-TC-DN5_Tc_N_CD40L-	2
CASSKVAGPTDTQYF	V19	J2-3	LULO-TC-DN5_Tc_N_CD40L-	2
CASSKVTRDTSYNEQFF	V19	J2-1	LULO-TC-DN5_Tc_N_CD40L-	173
CASSKVTRDTSYNEQFF	V19	J2-7	LULO-TC-DN5_Tc_N_CD40L-	2
CASSKYRAGQYEQYF	V19	J2-7	LULO-TC-DN5_Tc_N_CD40L-	1
CASSKYRVGEYEQYF	V19	J2-7	LULO-TC-DN5_Tc_N_CD40L-	1
CASSKYRVGQYEQYF	V19	J2-1	LULO-TC-DN5_Tc_N_CD40L-	6
CASSKYRVGQYEQYF	V19	J2-5	LULO-TC-DN5_Tc_N_CD40L-	3
CASSKYRVGQYEQYF	V19	J2-6	LULO-TC-DN5_Tc_N_CD40L-	1
CASSKYRVGQYEQYF	V19	J2-7	LULO-TC-DN5_Tc_N_CD40L-	515
CASSL	V19	J2-5	LULO-TC-DN5_Tc_N_CD40L-	1
CASSLAAGGDTQYF	V19	J2-3	LULO-TC-DN5_Tc_N_CD40L-	1
CASSLAARGVRSPLHF	V19	J1-6	LULO-TC-DN5_Tc_N_CD40L-	1
CASSLADGDEQFF	V19	J2-1	LULO-TC-DN5_Tc_N_CD40L-	1
CASSLADGPTDTQYF	V19	J2-3	LULO-TC-DN5_Tc_N_CD40L-	2
CASSLADRNTEAFF	V19	J1-1	LULO-TC-DN5_Tc_N_CD40L-	1
CASSLADRVTDTQYF	V19	J2-3	LULO-TC-DN5_Tc_N_CD40L-	3
CASSLAEENNEQFF	V19	J2-1	LULO-TC-DN5_Tc_N_CD40L-	1
CASSLAGENNEQFF	V19	J2-1	LULO-TC-DN5_Tc_N_CD40L-	273
CASSLAGENNEQFF	V19	J2-7	LULO-TC-DN5_Tc_N_CD40L-	5
CASSLAGGDTQYF	V19	J2-5	LULO-TC-DN5_Tc_N_CD40L-	1
CASSLAGGETQYF	V19	J2-1	LULO-TC-DN5_Tc_N_CD40L-	3
CASSLAGGETQYF	V19	J2-5	LULO-TC-DN5_Tc_N_CD40L-	97
CASSLAGGETQYF	V19	J2-7	LULO-TC-DN5_Tc_N_CD40L-	4
CASSLAGGPGDTQYF	V19	J2-3	LULO-TC-DN5_Tc_N_CD40L-	1
CASSLAGGRTDTQYF	V19	J2-3	LULO-TC-DN5_Tc_N_CD40L-	511
CASSLAGGTYNEQFF	V19	J2-1	LULO-TC-DN5_Tc_N_CD40L-	1
CASSLAGHTDTQYF	V19	J2-3	LULO-TC-DN5_Tc_N_CD40L-	1
CASSLAGLAGDFSTDTQYF	V19	J2-3	LULO-TC-DN5_Tc_N_CD40L-	1
CASSLAGLLEYF	V19	J2-3	LULO-TC-DN5_Tc_N_CD40L-	4
CASSLAGQGLMSDTQYF	V19	J2-3	LULO-TC-DN5_Tc_N_CD40L-	1
CASSLAGQNEQFF	V19	J2-1	LULO-TC-DN5_Tc_N_CD40L-	1
CASSLAGQTLNTEAFF	V19	J1-1	LULO-TC-DN5_Tc_N_CD40L-	4
CASSLAGSAGEKDNEQFF	V19	J2-1	LULO-TC-DN5_Tc_N_CD40L-	1
CASSLAGSEQYF	V19	J2-7	LULO-TC-DN5_Tc_N_CD40L-	1
CASSLAGSGLSEQYF	V19	J2-1	LULO-TC-DN5_Tc_N_CD40L-	8
CASSLAGSGLSEQYF	V19	J2-5	LULO-TC-DN5_Tc_N_CD40L-	2
CASSLAGSGLSEQYF	V19	J2-7	LULO-TC-DN5_Tc_N_CD40L-	184
CASSLAGSVDTQYF	V19	J2-3	LULO-TC-DN5_Tc_N_CD40L-	5
CASSLAGTNTDTQYF	V19	J2-3	LULO-TC-DN5_Tc_N_CD40L-	3
CASSLAGWEADTQYF	V19	J2-3	LULO-TC-DN5_Tc_N_CD40L-	1
CASSLAGWEATSEQYF	V19	J2-7	LULO-TC-DN5_Tc_N_CD40L-	1
CASSLAHGYNEQFF	V19	J2-1	LULO-TC-DN5_Tc_N_CD40L-	2
CASSLALAAQETQYF	V19	J2-5	LULO-TC-DN5_Tc_N_CD40L-	1
CASSLALDTREQFF	V19	J2-1	LULO-TC-DN5_Tc_N_CD40L-	2
CASSLAMRAETQYF	V19	J2-5	LULO-TC-DN5_Tc_N_CD40L-	1
CASSLAPGLGVVQYF	V19	J2-7	LULO-TC-DN5_Tc_N_CD40L-	1
CASSLAPPPDTQYF	V19	J2-3	LULO-TC-DN5_Tc_N_CD40L-	1
CASSLAPSGGGDTQYF	V19	J2-3	LULO-TC-DN5_Tc_N_CD40L-	1
CASSLAQGETLYEQYF	V19	J2-7	LULO-TC-DN5_Tc_N_CD40L-	1
CASSLAQGGYNEQFF	V19	J2-1	LULO-TC-DN5_Tc_N_CD40L-	1
CASSLAQGSTQPQHF	V19	J1-5	LULO-TC-DN5_Tc_N_CD40L-	1
CASSLAQSNQPQHF	V19	J1-5	LULO-TC-DN5_Tc_N_CD40L-	1
CASSLAQWVTEAFF	V19	J1-1	LULO-TC-DN5_Tc_N_CD40L-	1
CASSLARESYEQYF	V19	J2-7	LULO-TC-DN5_Tc_N_CD40L-	1
CASSLARGNPRAYEQYF	V19	J2-7	LULO-TC-DN5_Tc_N_CD40L-	1
CASSLARTGEETQYF	V19	J2-5	LULO-TC-DN5_Tc_N_CD40L-	1
CASSLASGGITDTQYF	V19	J2-3	LULO-TC-DN5_Tc_N_CD40L-	1
CASSLASGTYEQYF	V19	J2-7	LULO-TC-DN5_Tc_N_CD40L-	2
CASSLASNQPQHF	V19	J1-5	LULO-TC-DN5_Tc_N_CD40L-	1
CASSLATERGGYTF	V19	J1-2	LULO-TC-DN5_Tc_N_CD40L-	1
CASSLATGLETQYF	V19	J2-7	LULO-TC-DN5_Tc_N_CD40L-	1
CASSLATGTQETQYF	V19	J2-5	LULO-TC-DN5_Tc_N_CD40L-	1
CASSLAWASSGIRNAYEQYF	V19	J2-4	LULO-TC-DN5_Tc_N_CD40L-	1
CASSLAWASSGIRNSYEQYF	V19	J2-1	LULO-TC-DN5_Tc_N_CD40L-	7
CASSLAWASSGIRNSYEQYF	V19	J2-7	LULO-TC-DN5_Tc_N_CD40L-	141
CASSLAYGTGVGYEQYF	V19	J2-7	LULO-TC-DN5_Tc_N_CD40L-	2
CASSLCRDSVDEQFF	V19	J2-1	LULO-TC-DN5_Tc_N_CD40L-	2
CASSLDDSGGWYGYTF	V19	J1-2	LULO-TC-DN5_Tc_N_CD40L-	1
CASSLDEPDEQFF	V19	J2-1	LULO-TC-DN5_Tc_N_CD40L-	1
CASSLDGLAGAGYEQYF	V19	J2-7	LULO-TC-DN5_Tc_N_CD40L-	2
CASSLDGSGANVLTF	V19	J2-6	LULO-TC-DN5_Tc_N_CD40L-	773
CASSLDGSGANVLTF	V19	J2-7	LULO-TC-DN5_Tc_N_CD40L-	2
CASSLDGTDTQYF	V19	J2-3	LULO-TC-DN5_Tc_N_CD40L-	5
CASSLDGTGTDTQYF	V19	J2-3	LULO-TC-DN5_Tc_N_CD40L-	1
CASSLDISITDTQYF	V19	J2-3	LULO-TC-DN5_Tc_N_CD40L-	3
CASSLDLAVTSTDTQYF	V19	J2-3	LULO-TC-DN5_Tc_N_CD40L-	6
CASSLDLGKQETQYF	V19	J2-5	LULO-TC-DN5_Tc_N_CD40L-	3
CASSLDLSGADTQYF	V19	J2-3	LULO-TC-DN5_Tc_N_CD40L-	8
CASSLDLSSYNEEFF	V19	J2-1	LULO-TC-DN5_Tc_N_CD40L-	2
CASSLDLSSYNEQFF	V19	J2-1	LULO-TC-DN5_Tc_N_CD40L-	309
CASSLDLSSYNEQFF	V19	J2-7	LULO-TC-DN5_Tc_N_CD40L-	4
CASSLDLSSYNEQYF	V19	J2-1	LULO-TC-DN5_Tc_N_CD40L-	1
CASSLDLVAGGTDTQYF	V19	J2-3	LULO-TC-DN5_Tc_N_CD40L-	3
CASSLDQGGATDTQYF	V19	J2-3	LULO-TC-DN5_Tc_N_CD40L-	2
CASSLDQGGPTDTQYF	V19	J1-4	LULO-TC-DN5_Tc_N_CD40L-	1
CASSLDQGGPTDTQYF	V19	J2-3	LULO-TC-DN5_Tc_N_CD40L-	512
CASSLDQGGTTDTQYF	V19	J2-3	LULO-TC-DN5_Tc_N_CD40L-	2
CASSLDQRNEQFF	V19	J2-1	LULO-TC-DN5_Tc_N_CD40L-	1
CASSLDRAGAVDTQYF	V19	J2-3	LULO-TC-DN5_Tc_N_CD40L-	3
CASSLDRDNYGYTF	V19	J1-2	LULO-TC-DN5_Tc_N_CD40L-	1
CASSLDRGYIEAFF	V19	J1-1	LULO-TC-DN5_Tc_N_CD40L-	1
CASSLDRGYTEAFF	V19	J1-1	LULO-TC-DN5_Tc_N_CD40L-	318
CASSLDRLGAKNIQYF	V19	J2-4	LULO-TC-DN5_Tc_N_CD40L-	1
CASSLDRTSNQPQHF	V19	J1-5	LULO-TC-DN5_Tc_N_CD40L-	1
CASSLDSGFGTDTQYF	V19	J2-3	LULO-TC-DN5_Tc_N_CD40L-	1
CASSLDSNTEAFF	V19	J1-1	LULO-TC-DN5_Tc_N_CD40L-	1
CASSLDSSAMVSGELFF	V19	J2-2	LULO-TC-DN5_Tc_N_CD40L-	1
CASSLDSSGANVLTF	V19	J2-6	LULO-TC-DN5_Tc_N_CD40L-	1
CASSLEAGFDNEQFF	V19	J2-1	LULO-TC-DN5_Tc_N_CD40L-	1
CASSLEAYEQYF	V19	J2-7	LULO-TC-DN5_Tc_N_CD40L-	2
CASSLEEFSNQPQHF	V19	J1-5	LULO-TC-DN5_Tc_N_CD40L-	2
CASSLEEGQETQYF	V19	J2-5	LULO-TC-DN5_Tc_N_CD40L-	1
CASSLEEHGYTF	V19	J1-2	LULO-TC-DN5_Tc_N_CD40L-	1
CASSLEGFDTDTQYF	V19	J2-3	LULO-TC-DN5_Tc_N_CD40L-	8
CASSLEGLAHYNEQFF	V19	J2-1	LULO-TC-DN5_Tc_N_CD40L-	1
CASSLEGRESTDTQYF	V19	J2-3	LULO-TC-DN5_Tc_N_CD40L-	2
CASSLEGSPYEQYF	V19	J2-1	LULO-TC-DN5_Tc_N_CD40L-	1
CASSLEGSPYEQYF	V19	J2-7	LULO-TC-DN5_Tc_N_CD40L-	129
CASSLELAGETQYF	V19	J2-5	LULO-TC-DN5_Tc_N_CD40L-	1
CASSLELRHYEQYF	V19	J2-7	LULO-TC-DN5_Tc_N_CD40L-	1
CASSLELVQGRTGELFF	V19	J2-2	LULO-TC-DN5_Tc_N_CD40L-	1
CASSLEPPAPQYF	V19	J2-3	LULO-TC-DN5_Tc_N_CD40L-	2
CASSLEPWAYNEQFF	V19	J2-1	LULO-TC-DN5_Tc_N_CD40L-	1
CASSLEQGVSSYEQYF	V19	J2-7	LULO-TC-DN5_Tc_N_CD40L-	1
CASSLEQPSSYNEQFF	V19	J2-1	LULO-TC-DN5_Tc_N_CD40L-	1
CASSLERWDGTQYF	V19	J2-3	LULO-TC-DN5_Tc_N_CD40L-	1
CASSLESTDTQYF	V19	J2-3	LULO-TC-DN5_Tc_N_CD40L-	1
CASSLESYEQYF	V19	J2-7	LULO-TC-DN5_Tc_N_CD40L-	1
CASSLETELYEQYF	V19	J2-7	LULO-TC-DN5_Tc_N_CD40L-	1
CASSLEVIDTQYF	V19	J2-3	LULO-TC-DN5_Tc_N_CD40L-	1
CASSLEWGTPLNTEAFF	V19	J1-1	LULO-TC-DN5_Tc_N_CD40L-	1
CASSLFAGGGTDTQYF	V19	J2-3	LULO-TC-DN5_Tc_N_CD40L-	1
CASSLFELAGEGETQYF	V19	J2-4J2-5	LULO-TC-DN5_Tc_N_CD40L-	1
CASSLFFSGGNTDTQYF	V19	J2-3	LULO-TC-DN5_Tc_N_CD40L-	3
CASSLFLAPANEQFF	V19	J2-1	LULO-TC-DN5_Tc_N_CD40L-	1
CASSLFRDSVDEQFF	V19	J2-1	LULO-TC-DN5_Tc_N_CD40L-	320
CASSLFRDSVDEQFF	V19	J2-7	LULO-TC-DN5_Tc_N_CD40L-	3
CASSLFRGLRETQYF	V19	J2-5	LULO-TC-DN5_Tc_N_CD40L-	3
CASSLFRPTGRYGYTF	V19	J1-2	LULO-TC-DN5_Tc_N_CD40L-	1
CASSLGAAGSYNEQFF	V19	J2-1	LULO-TC-DN5_Tc_N_CD40L-	1
CASSLGAFGNTIYF	V19	J1-3	LULO-TC-DN5_Tc_N_CD40L-	1
CASSLGAGADTQYF	V19	J2-3	LULO-TC-DN5_Tc_N_CD40L-	1
CASSLGAGEETDTQYF	V19	J2-3	LULO-TC-DN5_Tc_N_CD40L-	1
CASSLGAGGFTDTQYF	V19	J2-3	LULO-TC-DN5_Tc_N_CD40L-	4
CASSLGAGVYEQYF	V19	J2-7	LULO-TC-DN5_Tc_N_CD40L-	1
CASSLGALHF	V19	J1-6	LULO-TC-DN5_Tc_N_CD40L-	1
CASSLGANEQFF	V19	J2-1	LULO-TC-DN5_Tc_N_CD40L-	1
CASSLGASGYNEQFF	V19	J2-1	LULO-TC-DN5_Tc_N_CD40L-	1
CASSLGASYEQYF	V19	J2-7	LULO-TC-DN5_Tc_N_CD40L-	3
CASSLGATSLSYEQYF	V19	J2-7	LULO-TC-DN5_Tc_N_CD40L-	1
CASSLGAYEGYTF	V19	J1-2	LULO-TC-DN5_Tc_N_CD40L-	10
CASSLGDEQYF	V19	J2-7	LULO-TC-DN5_Tc_N_CD40L-	2
CASSLGDQPQHF	V19	J1-5	LULO-TC-DN5_Tc_N_CD40L-	2
CASSLGDREGYTF	V19	J1-2	LULO-TC-DN5_Tc_N_CD40L-	1
CASSLGDRGVTGELFF	V19	J2-2	LULO-TC-DN5_Tc_N_CD40L-	1
CASSLGDRVPYNEQFF	V19	J2-1	LULO-TC-DN5_Tc_N_CD40L-	1
CASSLGDTQYF	V19	J2-3	LULO-TC-DN5_Tc_N_CD40L-	1
CASSLGDTSYEQYF	V19	J2-7	LULO-TC-DN5_Tc_N_CD40L-	1
CASSLGEASTDTQYF	V19	J2-3	LULO-TC-DN5_Tc_N_CD40L-	3
CASSLGELTEDEQFF	V19	J2-1	LULO-TC-DN5_Tc_N_CD40L-	1
CASSLGEPAFYNEQFF	V19	J2-1	LULO-TC-DN5_Tc_N_CD40L-	1
CASSLGETQYF	V19	J2-1	LULO-TC-DN5_Tc_N_CD40L-	9
CASSLGETQYF	V19	J2-5	LULO-TC-DN5_Tc_N_CD40L-	495
CASSLGETQYF	V19	J2-7	LULO-TC-DN5_Tc_N_CD40L-	38
CASSLGFTDTQYF	V19	J2-3	LULO-TC-DN5_Tc_N_CD40L-	4
CASSLGGDRANF	V19	J2-5	LULO-TC-DN5_Tc_N_CD40L-	1
CASSLGGEGSGETQYF	V19	J2-1	LULO-TC-DN5_Tc_N_CD40L-	1
CASSLGGEQFF	V19	J2-1	LULO-TC-DN5_Tc_N_CD40L-	2
CASSLGGFRAGELFF	V19	J2-2	LULO-TC-DN5_Tc_N_CD40L-	2
CASSLGGGDTDTQYF	V19	J2-3	LULO-TC-DN5_Tc_N_CD40L-	5
CASSLGGGPRTDTQYF	V19	J2-3	LULO-TC-DN5_Tc_N_CD40L-	1
CASSLGGGQPQHF	V19	J1-5	LULO-TC-DN5_Tc_N_CD40L-	1
CASSLGGGTEAFF	V19	J1-1	LULO-TC-DN5_Tc_N_CD40L-	3
CASSLGGIKRQHF	V19	J1-5	LULO-TC-DN5_Tc_N_CD40L-	1
CASSLGGLAANEQFF	V19	J2-1	LULO-TC-DN5_Tc_N_CD40L-	3
CASSLGGLEAFF	V19	J1-1	LULO-TC-DN5_Tc_N_CD40L-	354
CASSLGGLEAFI	V19	J1-1	LULO-TC-DN5_Tc_N_CD40L-	3
CASSLGGNSYEQYF	V19	J2-7	LULO-TC-DN5_Tc_N_CD40L-	2
CASSLGGQLHYGYTF	V19	J1-2	LULO-TC-DN5_Tc_N_CD40L-	1
CASSLGGRNEQFF	V19	J2-1	LULO-TC-DN5_Tc_N_CD40L-	3
CASSLGGSPAYEQYF	V19	J2-7	LULO-TC-DN5_Tc_N_CD40L-	2
CASSLGGSSYNEQFF	V19	J2-1	LULO-TC-DN5_Tc_N_CD40L-	1
CASSLGGTERDTQYF	V19	J2-3	LULO-TC-DN5_Tc_N_CD40L-	2
CASSLGGTGAWEQYF	V19	J2-7	LULO-TC-DN5_Tc_N_CD40L-	1
CASSLGGTGVNEQFF	V19	J2-1	LULO-TC-DN5_Tc_N_CD40L-	1
CASSLGGTQYF	V19	J2-5	LULO-TC-DN5_Tc_N_CD40L-	1
CASSLGGVGLAVPYSSYEQYF	V19	J2-7	LULO-TC-DN5_Tc_N_CD40L-	1
CASSLGGVGTEAFF	V19	J1-1	LULO-TC-DN5_Tc_N_CD40L-	1
CASSLGGYPSVTEAFF	V19	J1-1	LULO-TC-DN5_Tc_N_CD40L-	1
CASSLGIGELFF	V19	J2-2	LULO-TC-DN5_Tc_N_CD40L-	2
CASSLGIRPDTQYF	V19	J2-3	LULO-TC-DN5_Tc_N_CD40L-	2
CASSLGLADTQYF	V19	J2-3	LULO-TC-DN5_Tc_N_CD40L-	1
CASSLGLAELAKNIQYF	V19	J2-1	LULO-TC-DN5_Tc_N_CD40L-	111
CASSLGLAELAKNIQYF	V19	J2-4	LULO-TC-DN5_Tc_N_CD40L-	452
CASSLGLAELAKNIQYF	V19	J2-7	LULO-TC-DN5_Tc_N_CD40L-	125
CASSLGLAELAKNLQYF	V19	J2-4	LULO-TC-DN5_Tc_N_CD40L-	1
CASSLGLAELGKNIQYF	V19	J2-4	LULO-TC-DN5_Tc_N_CD40L-	1
CASSLGLAGANEQFF	V19	J2-1	LULO-TC-DN5_Tc_N_CD40L-	1
CASSLGLAGASSEQYF	V19	J2-7	LULO-TC-DN5_Tc_N_CD40L-	1
CASSLGLAGGREDTQYF	V19	J2-3	LULO-TC-DN5_Tc_N_CD40L-	1
CASSLGLAGGSETQYF	V19	J2-5	LULO-TC-DN5_Tc_N_CD40L-	1
CASSLGLAGGYEQYF	V19	J2-7	LULO-TC-DN5_Tc_N_CD40L-	1
CASSLGLAGVGPPETQYF	V19	J2-5	LULO-TC-DN5_Tc_N_CD40L-	1
CASSLGLAGVNTGELFF	V19	J2-2	LULO-TC-DN5_Tc_N_CD40L-	1
CASSLGLARNEQFF	V19	J2-1	LULO-TC-DN5_Tc_N_CD40L-	1
CASSLGLASYEQYF	V19	J2-7	LULO-TC-DN5_Tc_N_CD40L-	1
CASSLGLAYETQYF	V19	J2-5	LULO-TC-DN5_Tc_N_CD40L-	2
CASSLGLDHNEQFF	V19	J2-1	LULO-TC-DN5_Tc_N_CD40L-	6
CASSLGLGGSYNEQFF	V19	J2-1	LULO-TC-DN5_Tc_N_CD40L-	1
CASSLGLITDTQYF	V19	J2-3	LULO-TC-DN5_Tc_N_CD40L-	4
CASSLGLRATQDF	V19	J2-3	LULO-TC-DN5_Tc_N_CD40L-	1
CASSLGLRDTQYF	V19	J2-3	LULO-TC-DN5_Tc_N_CD40L-	6
CASSLGLSSYEQYF	V19	J2-7	LULO-TC-DN5_Tc_N_CD40L-	1
CASSLGLTDSYEQYF	V19	J2-7	LULO-TC-DN5_Tc_N_CD40L-	1
CASSLGLWESGGTDTQYF	V19	J2-3	LULO-TC-DN5_Tc_N_CD40L-	1
CASSLGMGGEQFF	V19	J2-1	LULO-TC-DN5_Tc_N_CD40L-	1
CASSLGNLAGLAKNIQYF	V19	J2-4	LULO-TC-DN5_Tc_N_CD40L-	2
CASSLGPAASDTQYF	V19	J2-3	LULO-TC-DN5_Tc_N_CD40L-	5
CASSLGPANEQFF	V19	J2-1	LULO-TC-DN5_Tc_N_CD40L-	2
CASSLGPANLYEQYF	V19	J2-7	LULO-TC-DN5_Tc_N_CD40L-	1
CASSLGPDSYGYTF	V19	J1-2	LULO-TC-DN5_Tc_N_CD40L-	1
CASSLGPEEAGVSYEQYF	V19	J2-7	LULO-TC-DN5_Tc_N_CD40L-	2
CASSLGPETQYF	V19	J2-5	LULO-TC-DN5_Tc_N_CD40L-	2
CASSLGPGLGRETQYF	V19	J2-5	LULO-TC-DN5_Tc_N_CD40L-	1
CASSLGPGPNTGELFF	V19	J2-2	LULO-TC-DN5_Tc_N_CD40L-	1
CASSLGPGPTSYNEQFF	V19	J2-1	LULO-TC-DN5_Tc_N_CD40L-	1
CASSLGPGTNTEAFF	V19	J1-1	LULO-TC-DN5_Tc_N_CD40L-	1
CASSLGPLSGRRNEQFF	V19	J2-1	LULO-TC-DN5_Tc_N_CD40L-	1
CASSLGPSDEQYF	V19	J2-1	LULO-TC-DN5_Tc_N_CD40L-	14
CASSLGPSDEQYF	V19	J2-3	LULO-TC-DN5_Tc_N_CD40L-	1
CASSLGPSDEQYF	V19	J2-4	LULO-TC-DN5_Tc_N_CD40L-	2
CASSLGPSDEQYF	V19	J2-5	LULO-TC-DN5_Tc_N_CD40L-	1
CASSLGPSDEQYF	V19	J2-7	LULO-TC-DN5_Tc_N_CD40L-	539
CASSLGPSGRLGELFF	V19	J2-2	LULO-TC-DN5_Tc_N_CD40L-	1
CASSLGPWANNEQFF	V19	J2-1	LULO-TC-DN5_Tc_N_CD40L-	1
CASSLGPWAYNEQFF	V19	J2-1	LULO-TC-DN5_Tc_N_CD40L-	221
CASSLGPWAYNEQFF	V19	J2-5	LULO-TC-DN5_Tc_N_CD40L-	1
CASSLGPWAYNEQFF	V19	J2-7	LULO-TC-DN5_Tc_N_CD40L-	7
CASSLGPWAYNEQFI	V19	J2-1	LULO-TC-DN5_Tc_N_CD40L-	1
CASSLGPWAYNERFF	V19	J2-1	LULO-TC-DN5_Tc_N_CD40L-	1
CASSLGPYEQYF	V19	J2-7	LULO-TC-DN5_Tc_N_CD40L-	3
CASSLGQASTDTQYF	V19	J2-3	LULO-TC-DN5_Tc_N_CD40L-	1
CASSLGQGAYEQYF	V19	J2-7	LULO-TC-DN5_Tc_N_CD40L-	2
CASSLGQGLAGVGDTQYF	V19	J2-3	LULO-TC-DN5_Tc_N_CD40L-	5
CASSLGQMNTEAFF	V19	J1-1	LULO-TC-DN5_Tc_N_CD40L-	586
CASSLGQPYEQYF	V19	J2-7	LULO-TC-DN5_Tc_N_CD40L-	1
CASSLGQVVGETQYF	V19	J2-5	LULO-TC-DN5_Tc_N_CD40L-	1
CASSLGREGDTQYF	V19	J2-3	LULO-TC-DN5_Tc_N_CD40L-	2
CASSLGREQYF	V19	J2-7	LULO-TC-DN5_Tc_N_CD40L-	1
CASSLGRGASDTQYF	V19	J2-3	LULO-TC-DN5_Tc_N_CD40L-	1
CASSLGRGRQPQHF	V19	J1-5	LULO-TC-DN5_Tc_N_CD40L-	1
CASSLGRIGHQPQHF	V19	J1-5	LULO-TC-DN5_Tc_N_CD40L-	2
CASSLGRIYEQYF	V19	J2-7	LULO-TC-DN5_Tc_N_CD40L-	3
CASSLGRKTYEQYF	V19	J2-7	LULO-TC-DN5_Tc_N_CD40L-	1
CASSLGRLAGATDTQYF	V19	J2-3	LULO-TC-DN5_Tc_N_CD40L-	1
CASSLGRMDEQYF	V19	J2-7	LULO-TC-DN5_Tc_N_CD40L-	2
CASSLGRMGHQPQHF	V19	J1-5	LULO-TC-DN5_Tc_N_CD40L-	179
CASSLGRPSYNEQFF	V19	J2-1	LULO-TC-DN5_Tc_N_CD40L-	3
CASSLGRREAGYEQYF	V19	J2-7	LULO-TC-DN5_Tc_N_CD40L-	1
CASSLGRSPYNEQFF	V19	J2-1	LULO-TC-DN5_Tc_N_CD40L-	1
CASSLGSETQYF	V19	J2-5	LULO-TC-DN5_Tc_N_CD40L-	2
CASSLGSFPYTQYF	V19	J2-3	LULO-TC-DN5_Tc_N_CD40L-	2
CASSLGSGTFYEQYF	V19	J2-7	LULO-TC-DN5_Tc_N_CD40L-	1
CASSLGSLAGGMGTDTQYF	V19	J2-3	LULO-TC-DN5_Tc_N_CD40L-	1
CASSLGSRSYEQYF	V19	J2-7	LULO-TC-DN5_Tc_N_CD40L-	1
CASSLGSSGANVLTF	V19	J2-6	LULO-TC-DN5_Tc_N_CD40L-	2
CASSLGSSGSDEQYF	V19	J2-7	LULO-TC-DN5_Tc_N_CD40L-	1
CASSLGSSGSYEQHF	V19	J2-7	LULO-TC-DN5_Tc_N_CD40L-	1
CASSLGSSGSYEQYF	V19	J2-4	LULO-TC-DN5_Tc_N_CD40L-	2
CASSLGSSGSYEQYF	V19	J2-5	LULO-TC-DN5_Tc_N_CD40L-	1
CASSLGSSGSYEQYF	V19	J2-7	LULO-TC-DN5_Tc_N_CD40L-	512
CASSLGSSGSYEQYI	V19	J2-7	LULO-TC-DN5_Tc_N_CD40L-	1
CASSLGSSTDTQYF	V19	J2-3	LULO-TC-DN5_Tc_N_CD40L-	2
CASSLGSYDEQFF	V19	J2-1	LULO-TC-DN5_Tc_N_CD40L-	1
CASSLGSYDEQYF	V19	J2-7	LULO-TC-DN5_Tc_N_CD40L-	285
CASSLGSYDVQYF	V19	J2-7	LULO-TC-DN5_Tc_N_CD40L-	2
CASSLGTALGISTDTQYF	V19	J2-3	LULO-TC-DN5_Tc_N_CD40L-	1
CASSLGTANIQYF	V19	J2-4	LULO-TC-DN5_Tc_N_CD40L-	1
CASSLGTANIQYF	V19	J2-7	LULO-TC-DN5_Tc_N_CD40L-	1
CASSLGTASILEQYF	V19	J2-7	LULO-TC-DN5_Tc_N_CD40L-	1
CASSLGTDTQYF	V19	J2-3	LULO-TC-DN5_Tc_N_CD40L-	6
CASSLGTGDGYEQYF	V19	J2-7	LULO-TC-DN5_Tc_N_CD40L-	2
CASSLGTGGYEQYF	V19	J2-7	LULO-TC-DN5_Tc_N_CD40L-	1
CASSLGTGMTDTQYF	V19	J2-3	LULO-TC-DN5_Tc_N_CD40L-	3
CASSLGTGSYEQYF	V19	J2-7	LULO-TC-DN5_Tc_N_CD40L-	1
CASSLGTGTYEQYF	V19	J2-7	LULO-TC-DN5_Tc_N_CD40L-	2
CASSLGTNPDNEQFF	V19	J2-1	LULO-TC-DN5_Tc_N_CD40L-	308
CASSLGTNPDNEQFF	V19	J2-5	LULO-TC-DN5_Tc_N_CD40L-	1
CASSLGTNPDNEQFF	V19	J2-7	LULO-TC-DN5_Tc_N_CD40L-	6
CASSLGTSGVWDTDTQYF	V19	J2-3	LULO-TC-DN5_Tc_N_CD40L-	1
CASSLGTTTYEQCF	V19	J2-7	LULO-TC-DN5_Tc_N_CD40L-	1
CASSLGTVLTDTQYF	V19	J2-3	LULO-TC-DN5_Tc_N_CD40L-	2
CASSLGTYPDNEQFF	V19	J2-1	LULO-TC-DN5_Tc_N_CD40L-	1
CASSLGVGGPTDTQYF	V19	J2-3	LULO-TC-DN5_Tc_N_CD40L-	1
CASSLGVGQVGYNEQFF	V19	J2-1	LULO-TC-DN5_Tc_N_CD40L-	1
CASSLGWYDEQYF	V19	J2-4	LULO-TC-DN5_Tc_N_CD40L-	2
CASSLGYEQYF	V19	J2-6J2-7	LULO-TC-DN5_Tc_N_CD40L-	1
CASSLHLTGDIQYF	V19	J2-4	LULO-TC-DN5_Tc_N_CD40L-	1
CASSLHLTGDIQYF	V19	J2-7	LULO-TC-DN5_Tc_N_CD40L-	1
CASSLHPGARVTDTQYF	V19	J2-3	LULO-TC-DN5_Tc_N_CD40L-	1
CASSLHPGRGPATEAFF	V19	J1-1	LULO-TC-DN5_Tc_N_CD40L-	1
CASSLIAGPSGANVLTF	V19	J2-6	LULO-TC-DN5_Tc_N_CD40L-	1
CASSLIAGTDTQYF	V19	J2-3	LULO-TC-DN5_Tc_N_CD40L-	570
CASSLIDVDETQYF	V19	J2-4J2-5	LULO-TC-DN5_Tc_N_CD40L-	1
CASSLIGGLTDTQYF	V19	J2-3	LULO-TC-DN5_Tc_N_CD40L-	2
CASSLIGNEQFF	V19	J2-1	LULO-TC-DN5_Tc_N_CD40L-	1
CASSLILAGDFNEQFF	V19	J2-1	LULO-TC-DN5_Tc_N_CD40L-	521
CASSLILAGDFNEQFF	V19	J2-3	LULO-TC-DN5_Tc_N_CD40L-	1
CASSLILAGDFNEQFF	V19	J2-7	LULO-TC-DN5_Tc_N_CD40L-	6
CASSLILAGDFNEQFL	V19	J2-1	LULO-TC-DN5_Tc_N_CD40L-	1
CASSLILAGGFNEQFF	V19	J2-1	LULO-TC-DN5_Tc_N_CD40L-	2
CASSLILISGGVNEQFF	V19	J2-1	LULO-TC-DN5_Tc_N_CD40L-	1
CASSLIPLEAQYF	V19	J2-3	LULO-TC-DN5_Tc_N_CD40L-	1
CASSLIPPSKGQETQYF	V19	J2-5	LULO-TC-DN5_Tc_N_CD40L-	1
CASSLIVGTDTQYF	V19	J2-3	LULO-TC-DN5_Tc_N_CD40L-	2
CASSLIVLAGVTDTQYF	V19	J2-3	LULO-TC-DN5_Tc_N_CD40L-	8
CASSLKAGPGELFF	V19	J2-2	LULO-TC-DN5_Tc_N_CD40L-	1
CASSLKGGAGPRTDTQYF	V19	J2-3	LULO-TC-DN5_Tc_N_CD40L-	1
CASSLKGGGRETQYF	V19	J2-5	LULO-TC-DN5_Tc_N_CD40L-	1
CASSLKGKPDTQYF	V19	J2-3	LULO-TC-DN5_Tc_N_CD40L-	1
CASSLKGQGQETQYF	V19	J2-5	LULO-TC-DN5_Tc_N_CD40L-	1
CASSLKISGELFF	V19	J2-2	LULO-TC-DN5_Tc_N_CD40L-	1
CASSLKSLNTEAFF	V19	J1-1	LULO-TC-DN5_Tc_N_CD40L-	1
CASSLLAASYNEQFF	V19	J2-1	LULO-TC-DN5_Tc_N_CD40L-	1
CASSLLAGNQETQYF	V19	J2-5	LULO-TC-DN5_Tc_N_CD40L-	1
CASSLLAGSFPGELFF	V19	J2-2	LULO-TC-DN5_Tc_N_CD40L-	283
CASSLLAGSFPGTSGDTQYF	V19	J2-3	LULO-TC-DN5_Tc_N_CD40L-	1
CASSLLAGSSYNEQFF	V19	J2-1	LULO-TC-DN5_Tc_N_CD40L-	1
CASSLLAGVEQFF	V19	J2-1	LULO-TC-DN5_Tc_N_CD40L-	8
CASSLLAIPNNEQFF	V19	J2-1	LULO-TC-DN5_Tc_N_CD40L-	482
CASSLLAIPNNEQFF	V19	J2-7	LULO-TC-DN5_Tc_N_CD40L-	3
CASSLLASGDTQYF	V19	J2-3	LULO-TC-DN5_Tc_N_CD40L-	3
CASSLLDDTDTQCF	V19	J2-3	LULO-TC-DN5_Tc_N_CD40L-	1
CASSLLDDTDTQYF	V19	J2-3	LULO-TC-DN5_Tc_N_CD40L-	905
CASSLLDDTDTQYY	V19	J2-3	LULO-TC-DN5_Tc_N_CD40L-	1
CASSLLEETQYF	V19	J2-5	LULO-TC-DN5_Tc_N_CD40L-	1
CASSLLEFNNEQFF	V19	J2-1	LULO-TC-DN5_Tc_N_CD40L-	6
CASSLLEFYNEPFF	V19	J2-1	LULO-TC-DN5_Tc_N_CD40L-	1
CASSLLEFYNEQFF	V19	J2-1	LULO-TC-DN5_Tc_N_CD40L-	278
CASSLLEFYNEQFF	V19	J2-5	LULO-TC-DN5_Tc_N_CD40L-	1
CASSLLEGRAETQYF	V19	J2-5	LULO-TC-DN5_Tc_N_CD40L-	1
CASSLLFSNEQYF	V19	J2-7	LULO-TC-DN5_Tc_N_CD40L-	1
CASSLLGLGNIQYF	V19	J2-4	LULO-TC-DN5_Tc_N_CD40L-	1
CASSLLGRAKNIQYF	V19	J2-4	LULO-TC-DN5_Tc_N_CD40L-	1
CASSLLGYNQPQHF	V19	J1-5	LULO-TC-DN5_Tc_N_CD40L-	1
CASSLLLTGAGVSEQYF	V19	J2-7	LULO-TC-DN5_Tc_N_CD40L-	1
CASSLLLTGAGVYEQYF	V19	J2-1	LULO-TC-DN5_Tc_N_CD40L-	3
CASSLLLTGAGVYEQYF	V19	J2-6	LULO-TC-DN5_Tc_N_CD40L-	1
CASSLLLTGAGVYEQYF	V19	J2-7	LULO-TC-DN5_Tc_N_CD40L-	206
CASSLLPGRGPATEAFF	V19	J1-1	LULO-TC-DN5_Tc_N_CD40L-	558
CASSLLPGRGPVTEAFF	V19	J1-1	LULO-TC-DN5_Tc_N_CD40L-	1
CASSLLPGRKPATEAFF	V19	J1-1	LULO-TC-DN5_Tc_N_CD40L-	1
CASSLLQGSDEQYF	V19	J2-7	LULO-TC-DN5_Tc_N_CD40L-	2
CASSLLYDTDTQYF	V19	J2-3	LULO-TC-DN5_Tc_N_CD40L-	2
CASSLMSSPGELFF	V19	J2-2	LULO-TC-DN5_Tc_N_CD40L-	2
CASSLNAGQRYYGYTF	V19	J1-2	LULO-TC-DN5_Tc_N_CD40L-	1
CASSLNGGGNYEQYF	V19	J2-7	LULO-TC-DN5_Tc_N_CD40L-	1
CASSLNGPLLNEQFF	V19	J2-1	LULO-TC-DN5_Tc_N_CD40L-	1
CASSLNLRHTSDEQYF	V19	J2-7	LULO-TC-DN5_Tc_N_CD40L-	303
CASSLNPSDTQYF	V19	J2-3	LULO-TC-DN5_Tc_N_CD40L-	1
CASSLNQGGPTDTQYF	V19	J2-3	LULO-TC-DN5_Tc_N_CD40L-	1
CASSLNRNQPQHF	V19	J1-5	LULO-TC-DN5_Tc_N_CD40L-	1
CASSLNSFSNTEAFF	V19	J1-1	LULO-TC-DN5_Tc_N_CD40L-	1
CASSLNVPSTDTQYF	V19	J2-3	LULO-TC-DN5_Tc_N_CD40L-	3
CASSLNYPAAGELFF	V19	J2-2	LULO-TC-DN5_Tc_N_CD40L-	1
CASSLPAVFGNEQFF	V19	J2-1	LULO-TC-DN5_Tc_N_CD40L-	1
CASSLPDGSGANVLTF	V19	J2-6	LULO-TC-DN5_Tc_N_CD40L-	1
CASSLPDPYNEQFF	V19	J2-1	LULO-TC-DN5_Tc_N_CD40L-	1
CASSLPDRNNSPLHF	V19	J1-6	LULO-TC-DN5_Tc_N_CD40L-	408
CASSLPDRNTSPLHF	V19	J1-6	LULO-TC-DN5_Tc_N_CD40L-	3
CASSLPDRYIVYEQYF	V19	J2-7	LULO-TC-DN5_Tc_N_CD40L-	1
CASSLPGGEQFF	V19	J2-1	LULO-TC-DN5_Tc_N_CD40L-	2
CASSLPGGPAEQFF	V19	J2-1	LULO-TC-DN5_Tc_N_CD40L-	1
CASSLPGKVTAGELFF	V19	J2-2	LULO-TC-DN5_Tc_N_CD40L-	1
CASSLPGNLSSPLHF	V19	J1-6	LULO-TC-DN5_Tc_N_CD40L-	1
CASSLPGQGVTEAFF	V19	J1-1	LULO-TC-DN5_Tc_N_CD40L-	1
CASSLPGQNSPLHF	V19	J1-6	LULO-TC-DN5_Tc_N_CD40L-	4
CASSLPGRMNTEAFF	V19	J1-1	LULO-TC-DN5_Tc_N_CD40L-	1
CASSLPGSSYEQYF	V19	J2-7	LULO-TC-DN5_Tc_N_CD40L-	1
CASSLPGTGYEQYF	V19	J2-7	LULO-TC-DN5_Tc_N_CD40L-	1
CASSLPGTRWDEQFF	V19	J2-1	LULO-TC-DN5_Tc_N_CD40L-	1
CASSLPIHLAGAPYEQYF	V19	J2-7	LULO-TC-DN5_Tc_N_CD40L-	1
CASSLPLKNTEAFF	V19	J1-1	LULO-TC-DN5_Tc_N_CD40L-	4
CASSLPRGQGCGF	V19	J2-6	LULO-TC-DN5_Tc_N_CD40L-	1
CASSLPRGQGCVF	V19	J2-1	LULO-TC-DN5_Tc_N_CD40L-	281
CASSLPVEQETQYF	V19	J2-5	LULO-TC-DN5_Tc_N_CD40L-	1
CASSLQAHEQYF	V19	J2-4	LULO-TC-DN5_Tc_N_CD40L-	3
CASSLQAHEQYF	V19	J2-7	LULO-TC-DN5_Tc_N_CD40L-	288
CASSLQGAEDGYTF	V19	J1-2	LULO-TC-DN5_Tc_N_CD40L-	1
CASSLQGAGAYEQYF	V19	J2-7	LULO-TC-DN5_Tc_N_CD40L-	1
CASSLQGNTEAFF	V19	J1-1	LULO-TC-DN5_Tc_N_CD40L-	672
CASSLQGNTEAYF	V19	J1-1	LULO-TC-DN5_Tc_N_CD40L-	1
CASSLQGNTKAFF	V19	J1-1	LULO-TC-DN5_Tc_N_CD40L-	2
CASSLQGQFGSTDTQYF	V19	J2-3	LULO-TC-DN5_Tc_N_CD40L-	1
CASSLQLAGTDTQYF	V19	J2-3	LULO-TC-DN5_Tc_N_CD40L-	1
CASSLQPTSGDPYEQYF	V19	J2-7	LULO-TC-DN5_Tc_N_CD40L-	1
CASSLQPTSGDTQYF	V19	J2-3	LULO-TC-DN5_Tc_N_CD40L-	1
CASSLQPTSGKDYEQYF	V19	J2-3J2-4	LULO-TC-DN5_Tc_N_CD40L-	1
CASSLQPTSGKDYEQYF	V19	J2-5	LULO-TC-DN5_Tc_N_CD40L-	2
CASSLQPTSGKDYEQYF	V19	J2-7	LULO-TC-DN5_Tc_N_CD40L-	203
CASSLQPTSGSYEQYF	V19	J2-7	LULO-TC-DN5_Tc_N_CD40L-	1
CASSLQSPGTEAFF	V19	J1-1	LULO-TC-DN5_Tc_N_CD40L-	374
CASSLQSPGTSGDTQYF	V19	J2-3	LULO-TC-DN5_Tc_N_CD40L-	1
CASSLQSTGTEAFF	V19	J1-1	LULO-TC-DN5_Tc_N_CD40L-	1
CASSLRAASTDTQYF	V19	J2-3	LULO-TC-DN5_Tc_N_CD40L-	3
CASSLRASGRVNEQFF	V19	J2-1	LULO-TC-DN5_Tc_N_CD40L-	2
CASSLRDGTYEQYF	V19	J2-7	LULO-TC-DN5_Tc_N_CD40L-	1
CASSLRDSYEQYF	V19	J2-7	LULO-TC-DN5_Tc_N_CD40L-	1
CASSLREDTEAFF	V19	J1-1	LULO-TC-DN5_Tc_N_CD40L-	1
CASSLRGGEETQYF	V19	J2-5	LULO-TC-DN5_Tc_N_CD40L-	2
CASSLRGLITDTQYF	V19	J2-3	LULO-TC-DN5_Tc_N_CD40L-	1
CASSLRGNTGELFF	V19	J2-2	LULO-TC-DN5_Tc_N_CD40L-	1
CASSLRGQGGETQYF	V19	J2-5	LULO-TC-DN5_Tc_N_CD40L-	1
CASSLRGTYEQYF	V19	J2-7	LULO-TC-DN5_Tc_N_CD40L-	1
CASSLRHGRGERDLYEQYF	V19	J2-7	LULO-TC-DN5_Tc_N_CD40L-	2
CASSLRLADYTDTQYF	V19	J2-3	LULO-TC-DN5_Tc_N_CD40L-	2
CASSLRLAGTDTQYF	V19	J2-3	LULO-TC-DN5_Tc_N_CD40L-	1
CASSLRLAQTYNEQFF	V19	J2-1	LULO-TC-DN5_Tc_N_CD40L-	1
CASSLRPGQGATDTQYF	V19	J2-3	LULO-TC-DN5_Tc_N_CD40L-	1
CASSLRQGLAGADTQYF	V19	J2-3	LULO-TC-DN5_Tc_N_CD40L-	1
CASSLRQGTYGYTF	V19	J1-2	LULO-TC-DN5_Tc_N_CD40L-	1
CASSLRRDSADTDTQYF	V19	J2-3	LULO-TC-DN5_Tc_N_CD40L-	3
CASSLRRTGRDYNEQFF	V19	J2-1	LULO-TC-DN5_Tc_N_CD40L-	1
CASSLRRVADTQYF	V19	J2-3	LULO-TC-DN5_Tc_N_CD40L-	1
CASSLRSSPGQNTEAFF	V19	J1-1	LULO-TC-DN5_Tc_N_CD40L-	1
CASSLRTGDFVTEAFF	V19	J1-1	LULO-TC-DN5_Tc_N_CD40L-	1
CASSLRTGGTYEQYF	V19	J2-7	LULO-TC-DN5_Tc_N_CD40L-	1
CASSLRTGSSYEQYF	V19	J2-7	LULO-TC-DN5_Tc_N_CD40L-	1
CASSLRTSGSVYNEQFF	V19	J2-1	LULO-TC-DN5_Tc_N_CD40L-	1
CASSLRTYNQPQHC	V19	J1-5	LULO-TC-DN5_Tc_N_CD40L-	1
CASSLRTYNQPQHF	V19	J1-5	LULO-TC-DN5_Tc_N_CD40L-	743
CASSLSADQPQHF	V19	J1-5	LULO-TC-DN5_Tc_N_CD40L-	1
CASSLSDRETQYF	V19	J2-4J2-5	LULO-TC-DN5_Tc_N_CD40L-	1
CASSLSDTQYF	V19	J2-3	LULO-TC-DN5_Tc_N_CD40L-	5
CASSLSFVDTQYF	V19	J2-3	LULO-TC-DN5_Tc_N_CD40L-	1
CASSLSGAFFHEQYF	V19	J2-7	LULO-TC-DN5_Tc_N_CD40L-	1
CASSLSGAGYEQYF	V19	J2-7	LULO-TC-DN5_Tc_N_CD40L-	1
CASSLSGAHKNIQYF	V19	J2-4	LULO-TC-DN5_Tc_N_CD40L-	1
CASSLSGAPNEQFF	V19	J2-1	LULO-TC-DN5_Tc_N_CD40L-	2
CASSLSGARETQYF	V19	J2-5	LULO-TC-DN5_Tc_N_CD40L-	1
CASSLSGAVSNEQFF	V19	J2-1	LULO-TC-DN5_Tc_N_CD40L-	1
CASSLSGGAQYF	V19	J2-1	LULO-TC-DN5_Tc_N_CD40L-	1
CASSLSGGRTDTQYF	V19	J2-3	LULO-TC-DN5_Tc_N_CD40L-	1
CASSLSGLAANEQFF	V19	J2-1	LULO-TC-DN5_Tc_N_CD40L-	1
CASSLSGLAGEDTQYF	V19	J2-3	LULO-TC-DN5_Tc_N_CD40L-	1
CASSLSGQGKYQETQYF	V19	J2-4J2-5	LULO-TC-DN5_Tc_N_CD40L-	1
CASSLSGSGDEQFF	V19	J2-1	LULO-TC-DN5_Tc_N_CD40L-	1
CASSLSGSSYEQYF	V19	J2-1	LULO-TC-DN5_Tc_N_CD40L-	1
CASSLSGSTDTQYF	V19	J2-3	LULO-TC-DN5_Tc_N_CD40L-	2
CASSLSGTGELFF	V19	J2-2	LULO-TC-DN5_Tc_N_CD40L-	2
CASSLSGTSGSYNEQFF	V19	J2-1	LULO-TC-DN5_Tc_N_CD40L-	1
CASSLSGVASTDTQYF	V19	J2-3	LULO-TC-DN5_Tc_N_CD40L-	1
CASSLSHGRETENTEAFF	V19	J1-1	LULO-TC-DN5_Tc_N_CD40L-	1
CASSLSIAGNEQFF	V19	J2-1	LULO-TC-DN5_Tc_N_CD40L-	1
CASSLSISPDTQYF	V19	J2-3	LULO-TC-DN5_Tc_N_CD40L-	2
CASSLSITDTQYF	V19	J2-3	LULO-TC-DN5_Tc_N_CD40L-	1
CASSLSLAGEADTQYF	V19	J2-3	LULO-TC-DN5_Tc_N_CD40L-	1
CASSLSLGNTEAFF	V19	J1-1	LULO-TC-DN5_Tc_N_CD40L-	1
CASSLSMNTEAFF	V19	J1-1	LULO-TC-DN5_Tc_N_CD40L-	1
CASSLSNPVYSYNEQFF	V19	J2-1	LULO-TC-DN5_Tc_N_CD40L-	1
CASSLSPDTQYF	V19	J2-3	LULO-TC-DN5_Tc_N_CD40L-	9
CASSLSPGLQETQYF	V19	J2-5	LULO-TC-DN5_Tc_N_CD40L-	1
CASSLSPGQVGYTF	V19	J1-2	LULO-TC-DN5_Tc_N_CD40L-	1
CASSLSPLSYEQYF	V19	J2-7	LULO-TC-DN5_Tc_N_CD40L-	2
CASSLSPNRRAEAFF	V19	J1-1	LULO-TC-DN5_Tc_N_CD40L-	1
CASSLSPRPGKETQYF	V19	J2-5	LULO-TC-DN5_Tc_N_CD40L-	1
CASSLSPSGSSYNEQFF	V19	J2-1	LULO-TC-DN5_Tc_N_CD40L-	1
CASSLSPSGTPTDTQYF	V19	J2-3	LULO-TC-DN5_Tc_N_CD40L-	2
CASSLSPTRRASYEQYF	V19	J2-7	LULO-TC-DN5_Tc_N_CD40L-	1
CASSLSPTTLRNF	V19	J2-7	LULO-TC-DN5_Tc_N_CD40L-	1
CASSLSPVANTDTQYF	V19	J2-3	LULO-TC-DN5_Tc_N_CD40L-	2
CASSLSPVASTDMQYF	V19	J2-3	LULO-TC-DN5_Tc_N_CD40L-	1
CASSLSPVASTDTKYF	V19	J2-3	LULO-TC-DN5_Tc_N_CD40L-	1
CASSLSPVASTDTQYF	V19	J2-3	LULO-TC-DN5_Tc_N_CD40L-	1478
CASSLSPVASTDTQYF	V19	J2-7	LULO-TC-DN5_Tc_N_CD40L-	1
CASSLSPVASTGTQDF	V19	J2-3	LULO-TC-DN5_Tc_N_CD40L-	2
CASSLSQGNQPQHF	V19	J1-5	LULO-TC-DN5_Tc_N_CD40L-	2
CASSLSQGQYTDTQYF	V19	J2-3	LULO-TC-DN5_Tc_N_CD40L-	1
CASSLSQRRSYEQYF	V19	J2-7	LULO-TC-DN5_Tc_N_CD40L-	1
CASSLSRDTQYF	V19	J2-3	LULO-TC-DN5_Tc_N_CD40L-	4
CASSLSRGSPGDTQYF	V19	J2-3	LULO-TC-DN5_Tc_N_CD40L-	2
CASSLSRSSYNEQFF	V19	J2-1	LULO-TC-DN5_Tc_N_CD40L-	3
CASSLSRSYNEAFF	V19	J1-1	LULO-TC-DN5_Tc_N_CD40L-	2
CASSLSSGRAIEETQYF	V19	J2-7	LULO-TC-DN5_Tc_N_CD40L-	1
CASSLSSGSNEQFF	V19	J2-1	LULO-TC-DN5_Tc_N_CD40L-	1
CASSLSSTDTQYF	V19	J2-3	LULO-TC-DN5_Tc_N_CD40L-	3
CASSLSSVSALNEQFF	V19	J2-1	LULO-TC-DN5_Tc_N_CD40L-	776
CASSLSSVSALNEQFF	V19	J2-4	LULO-TC-DN5_Tc_N_CD40L-	1
CASSLSSVSALNEQFF	V19	J2-7	LULO-TC-DN5_Tc_N_CD40L-	11
CASSLSSWPTDTQYF	V19	J2-3	LULO-TC-DN5_Tc_N_CD40L-	1
CASSLSSYEQYF	V19	J2-7	LULO-TC-DN5_Tc_N_CD40L-	3
CASSLSSYTDTQYF	V19	J2-3	LULO-TC-DN5_Tc_N_CD40L-	1
CASSLSTEAYEQYF	V19	J2-7	LULO-TC-DN5_Tc_N_CD40L-	1
CASSLSTGTSGLYNEQFF	V19	J2-1	LULO-TC-DN5_Tc_N_CD40L-	1
CASSLSTTDTQYF	V19	J2-3	LULO-TC-DN5_Tc_N_CD40L-	1
CASSLSWAQGDEQFF	V19	J2-1	LULO-TC-DN5_Tc_N_CD40L-	1
CASSLSWEDTQYF	V19	J2-3	LULO-TC-DN5_Tc_N_CD40L-	2
CASSLTANNEQFF	V19	J2-1	LULO-TC-DN5_Tc_N_CD40L-	2
CASSLTESTANTEAFL	V19	J1-1	LULO-TC-DN5_Tc_N_CD40L-	1
CASSLTGAGDTQYF	V19	J2-3	LULO-TC-DN5_Tc_N_CD40L-	1
CASSLTGDEQYF	V19	J2-4	LULO-TC-DN5_Tc_N_CD40L-	2
CASSLTGDEQYF	V19	J2-5	LULO-TC-DN5_Tc_N_CD40L-	4
CASSLTGDEQYF	V19	J2-7	LULO-TC-DN5_Tc_N_CD40L-	592
CASSLTGDKQYF	V19	J2-7	LULO-TC-DN5_Tc_N_CD40L-	2
CASSLTGDTQYF	V19	J2-3	LULO-TC-DN5_Tc_N_CD40L-	1
CASSLTGFSYNEQFF	V19	J2-1	LULO-TC-DN5_Tc_N_CD40L-	1
CASSLTGGAPYNEQFF	V19	J2-1	LULO-TC-DN5_Tc_N_CD40L-	203
CASSLTGGAPYNEQFF	V19	J2-7	LULO-TC-DN5_Tc_N_CD40L-	3
CASSLTGGAPYNEQYF	V19	J2-4	LULO-TC-DN5_Tc_N_CD40L-	1
CASSLTGGGNQPQHF	V19	J1-5	LULO-TC-DN5_Tc_N_CD40L-	1
CASSLTGGGRETQYF	V19	J2-1	LULO-TC-DN5_Tc_N_CD40L-	14
CASSLTGGGRETQYF	V19	J2-5	LULO-TC-DN5_Tc_N_CD40L-	877
CASSLTGGGRETQYF	V19	J2-7	LULO-TC-DN5_Tc_N_CD40L-	70
CASSLTGGGRETQYL	V19	J2-5	LULO-TC-DN5_Tc_N_CD40L-	1
CASSLTGGGRETRYF	V19	J2-5	LULO-TC-DN5_Tc_N_CD40L-	3
CASSLTGGGRETRYF	V19	J2-7	LULO-TC-DN5_Tc_N_CD40L-	1
CASSLTGGRAASTDTQYF	V19	J2-3	LULO-TC-DN5_Tc_N_CD40L-	2
CASSLTGLDHNEQFF	V19	J2-1	LULO-TC-DN5_Tc_N_CD40L-	1
CASSLTGNSYNEQFF	V19	J2-1	LULO-TC-DN5_Tc_N_CD40L-	2
CASSLTGSNRETQYF	V19	J2-5	LULO-TC-DN5_Tc_N_CD40L-	1
CASSLTGTIADTQYF	V19	J2-3	LULO-TC-DN5_Tc_N_CD40L-	1
CASSLTGTNYEQYF	V19	J2-7	LULO-TC-DN5_Tc_N_CD40L-	1
CASSLTGTSGREAQYF	V19	J2-3	LULO-TC-DN5_Tc_N_CD40L-	1
CASSLTGVYEQYF	V19	J2-7	LULO-TC-DN5_Tc_N_CD40L-	1
CASSLTLAKVKNIQYF	V19	J2-4	LULO-TC-DN5_Tc_N_CD40L-	4
CASSLTLRAAHGPGETQYF	V19	J2-5	LULO-TC-DN5_Tc_N_CD40L-	1
CASSLTPGQGNTEAFF	V19	J1-1	LULO-TC-DN5_Tc_N_CD40L-	292
CASSLTPNAGGGTDTQYF	V19	J2-3	LULO-TC-DN5_Tc_N_CD40L-	1
CASSLTPRQGNTEAFF	V19	J1-1	LULO-TC-DN5_Tc_N_CD40L-	1
CASSLTPTYEQYF	V19	J2-7	LULO-TC-DN5_Tc_N_CD40L-	1
CASSLTRGGRETQYF	V19	J2-5	LULO-TC-DN5_Tc_N_CD40L-	1
CASSLTRGSGELFF	V19	J2-2	LULO-TC-DN5_Tc_N_CD40L-	1
CASSLTRSHNEQFF	V19	J2-1	LULO-TC-DN5_Tc_N_CD40L-	1
CASSLTSGAPPDTQYF	V19	J2-3	LULO-TC-DN5_Tc_N_CD40L-	1
CASSLTSGAYNEQFF	V19	J2-1	LULO-TC-DN5_Tc_N_CD40L-	436
CASSLTSGAYNEQFF	V19	J2-7	LULO-TC-DN5_Tc_N_CD40L-	11
CASSLTSGDTQYF	V19	J2-3	LULO-TC-DN5_Tc_N_CD40L-	13
CASSLTSGGTDTQYF	V19	J2-3	LULO-TC-DN5_Tc_N_CD40L-	1
CASSLTSGNADTQYF	V19	J2-3	LULO-TC-DN5_Tc_N_CD40L-	676
CASSLTSGNQNTQYF	V19	J2-3	LULO-TC-DN5_Tc_N_CD40L-	1
CASSLTSGRFTDTQYF	V19	J2-3	LULO-TC-DN5_Tc_N_CD40L-	1
CASSLTSGSRADTQYF	V19	J2-3	LULO-TC-DN5_Tc_N_CD40L-	1
CASSLTSGSVWNEQFF	V19	J2-1	LULO-TC-DN5_Tc_N_CD40L-	2
CASSLTSLTDTQYF	V19	J2-3	LULO-TC-DN5_Tc_N_CD40L-	1
CASSLTSVSALNEQFF	V19	J2-1	LULO-TC-DN5_Tc_N_CD40L-	1
CASSLTTGGANVDTQYF	V19	J2-3	LULO-TC-DN5_Tc_N_CD40L-	1
CASSLTTGGNQPQHF	V19	J1-5	LULO-TC-DN5_Tc_N_CD40L-	1
CASSLTTGYEQYF	V19	J2-7	LULO-TC-DN5_Tc_N_CD40L-	2
CASSLTTWETQYF	V19	J2-5	LULO-TC-DN5_Tc_N_CD40L-	1
CASSLVAASTDTQYF	V19	J2-3	LULO-TC-DN5_Tc_N_CD40L-	6
CASSLVAGDGNEQFF	V19	J2-1	LULO-TC-DN5_Tc_N_CD40L-	1
CASSLVAGGDEQFF	V19	J2-1	LULO-TC-DN5_Tc_N_CD40L-	1
CASSLVAGGDNYGYTF	V19	J1-2	LULO-TC-DN5_Tc_N_CD40L-	1
CASSLVAGGPTDTQYF	V19	J2-3	LULO-TC-DN5_Tc_N_CD40L-	1
CASSLVDRARTDTQYF	V19	J2-3	LULO-TC-DN5_Tc_N_CD40L-	1
CASSLVDTEAFF	V19	J1-1	LULO-TC-DN5_Tc_N_CD40L-	1
CASSLVDWTDRRTDTQYF	V19	J2-3	LULO-TC-DN5_Tc_N_CD40L-	3
CASSLVENPSPFF	V19	J2-1	LULO-TC-DN5_Tc_N_CD40L-	2
CASSLVETQYF	V19	J2-5	LULO-TC-DN5_Tc_N_CD40L-	1
CASSLVFAGVSDTQYF	V19	J2-3	LULO-TC-DN5_Tc_N_CD40L-	2
CASSLVGAGGVELFF	V19	J2-2	LULO-TC-DN5_Tc_N_CD40L-	1
CASSLVGDYEQYF	V19	J2-7	LULO-TC-DN5_Tc_N_CD40L-	3
CASSLVGGLAGVKDTQYF	V19	J2-3	LULO-TC-DN5_Tc_N_CD40L-	3
CASSLVGGRDQETQYF	V19	J2-5	LULO-TC-DN5_Tc_N_CD40L-	1
CASSLVGINNEQFF	V19	J2-1	LULO-TC-DN5_Tc_N_CD40L-	763
CASSLVGINNEQFF	V19	J2-7	LULO-TC-DN5_Tc_N_CD40L-	6
CASSLVGINNEQYF	V19	J2-1	LULO-TC-DN5_Tc_N_CD40L-	1
CASSLVGLAGPYEQYF	V19	J2-7	LULO-TC-DN5_Tc_N_CD40L-	1
CASSLVGLDTQYF	V19	J2-3	LULO-TC-DN5_Tc_N_CD40L-	2
CASSLVGNTGELFF	V19	J2-2	LULO-TC-DN5_Tc_N_CD40L-	1
CASSLVGPDFYGYTF	V19	J1-2	LULO-TC-DN5_Tc_N_CD40L-	1
CASSLVGQDTQYF	V19	J2-3	LULO-TC-DN5_Tc_N_CD40L-	2
CASSLVGQFNTEAFF	V19	J1-1	LULO-TC-DN5_Tc_N_CD40L-	558
CASSLVGQFNTGAFF	V19	J1-1	LULO-TC-DN5_Tc_N_CD40L-	2
CASSLVGQFNTVAFF	V19	J1-1	LULO-TC-DN5_Tc_N_CD40L-	1
CASSLVGQGANTEAFF	V19	J1-1	LULO-TC-DN5_Tc_N_CD40L-	2
CASSLVGQGGLDTQYF	V19	J2-3	LULO-TC-DN5_Tc_N_CD40L-	2
CASSLVGRGSYNEQFF	V19	J2-1	LULO-TC-DN5_Tc_N_CD40L-	2
CASSLVGSGSFYADTQYF	V19	J2-3	LULO-TC-DN5_Tc_N_CD40L-	1
CASSLVGSGVYLSTDTQYF	V19	J2-3	LULO-TC-DN5_Tc_N_CD40L-	1
CASSLVGVSYEQYF	V19	J2-7	LULO-TC-DN5_Tc_N_CD40L-	1
CASSLVLAGDTQYF	V19	J2-3	LULO-TC-DN5_Tc_N_CD40L-	2
CASSLVLAGGGGTQYF	V19	J2-3	LULO-TC-DN5_Tc_N_CD40L-	1
CASSLVLGDEETQYF	V19	J2-5	LULO-TC-DN5_Tc_N_CD40L-	1
CASSLVPDEQFF	V19	J2-1	LULO-TC-DN5_Tc_N_CD40L-	1
CASSLVPGAYEQYF	V19	J2-1	LULO-TC-DN5_Tc_N_CD40L-	2
CASSLVPGAYEQYF	V19	J2-7	LULO-TC-DN5_Tc_N_CD40L-	232
CASSLVPGAYNEQFF	V19	J2-1	LULO-TC-DN5_Tc_N_CD40L-	1
CASSLVPGTNRSEQFF	V19	J2-1	LULO-TC-DN5_Tc_N_CD40L-	1
CASSLVPGTSGDTQYF	V19	J2-3	LULO-TC-DN5_Tc_N_CD40L-	9
CASSLVPGVYEQYF	V19	J2-7	LULO-TC-DN5_Tc_N_CD40L-	1
CASSLVPRGHYEQYF	V19	J2-7	LULO-TC-DN5_Tc_N_CD40L-	1
CASSLVQLTDTQYF	V19	J2-3	LULO-TC-DN5_Tc_N_CD40L-	1
CASSLVQRNNEQFF	V19	J2-1	LULO-TC-DN5_Tc_N_CD40L-	2
CASSLVRDNDQPQHF	V19	J1-5	LULO-TC-DN5_Tc_N_CD40L-	3
CASSLVRDPETQYF	V19	J2-5	LULO-TC-DN5_Tc_N_CD40L-	3
CASSLVRDTQYF	V19	J2-3	LULO-TC-DN5_Tc_N_CD40L-	3
CASSLVRERSYEQYF	V19	J2-1	LULO-TC-DN5_Tc_N_CD40L-	7
CASSLVRERSYEQYF	V19	J2-7	LULO-TC-DN5_Tc_N_CD40L-	331
CASSLVRLTQETQYF	V19	J2-5	LULO-TC-DN5_Tc_N_CD40L-	1
CASSLVRSGGTEAFF	V19	J1-1	LULO-TC-DN5_Tc_N_CD40L-	2
CASSLVSAGHEQYF	V19	J2-7	LULO-TC-DN5_Tc_N_CD40L-	1
CASSLVSGAYEQYF	V19	J2-7	LULO-TC-DN5_Tc_N_CD40L-	4
CASSLVSGRALRDTQYF	V19	J2-3	LULO-TC-DN5_Tc_N_CD40L-	4
CASSLVSNSEAFF	V19	J1-1	LULO-TC-DN5_Tc_N_CD40L-	3
CASSLVSNTEAFF	V19	J1-1	LULO-TC-DN5_Tc_N_CD40L-	875
CASSLVSPQETQYF	V19	J2-5	LULO-TC-DN5_Tc_N_CD40L-	1
CASSLVSRNSPLHF	V19	J1-6	LULO-TC-DN5_Tc_N_CD40L-	1
CASSLVSTGELFF	V19	J2-2	LULO-TC-DN5_Tc_N_CD40L-	1
CASSLVTGDSTEAFF	V19	J1-1	LULO-TC-DN5_Tc_N_CD40L-	1
CASSLVTGLKELFF	V19	J2-2	LULO-TC-DN5_Tc_N_CD40L-	1
CASSLVTNYNEQFF	V19	J2-1	LULO-TC-DN5_Tc_N_CD40L-	1
CASSLVWDREGEQYF	V19	J2-7	LULO-TC-DN5_Tc_N_CD40L-	1
CASSLVYGSPGDTQYF	V19	J2-3	LULO-TC-DN5_Tc_N_CD40L-	1
CASSLWADREGETQYF	V19	J2-5	LULO-TC-DN5_Tc_N_CD40L-	1
CASSLWADRVDQPQHF	V19	J1-5	LULO-TC-DN5_Tc_N_CD40L-	2
CASSLWASGTDTQYF	V19	J2-3	LULO-TC-DN5_Tc_N_CD40L-	3
CASSLWDRENEQFF	V19	J2-1	LULO-TC-DN5_Tc_N_CD40L-	1
CASSLWDRVGNQPQHF	V19	J1-5	LULO-TC-DN5_Tc_N_CD40L-	64
CASSLWGAGVDIQYF	V19	J2-4	LULO-TC-DN5_Tc_N_CD40L-	1
CASSLWGGARGGDTQYF	V19	J2-3	LULO-TC-DN5_Tc_N_CD40L-	1
CASSLWGGGSEAFF	V19	J1-1	LULO-TC-DN5_Tc_N_CD40L-	188
CASSLWGVPEAFF	V19	J1-1	LULO-TC-DN5_Tc_N_CD40L-	1
CASSLWLADNPYEQYF	V19	J2-7	LULO-TC-DN5_Tc_N_CD40L-	1
CASSLWPNEQFF	V19	J2-1	LULO-TC-DN5_Tc_N_CD40L-	1
CASSLWRERDSDTQYF	V19	J2-3	LULO-TC-DN5_Tc_N_CD40L-	3
CASSLWTFSGRPTDTQYF	V19	J2-3	LULO-TC-DN5_Tc_N_CD40L-	1
CASSLWTGTGETQYF	V19	J2-5	LULO-TC-DN5_Tc_N_CD40L-	1
CASSLWVAGGLEQFF	V19	J2-1	LULO-TC-DN5_Tc_N_CD40L-	2
CASSLWVARDTQYF	V19	J2-3	LULO-TC-DN5_Tc_N_CD40L-	2
CASSLYGFENEQFF	V19	J2-1	LULO-TC-DN5_Tc_N_CD40L-	1
CASSLYGGRSLMDTQYF	V19	J2-3	LULO-TC-DN5_Tc_N_CD40L-	1
CASSLYIGPYEQYF	V19	J2-7	LULO-TC-DN5_Tc_N_CD40L-	1
CASSLYLAAYEQYF	V19	J2-7	LULO-TC-DN5_Tc_N_CD40L-	1
CASSLYLAEPYNEQFF	V19	J2-1	LULO-TC-DN5_Tc_N_CD40L-	1
CASSLYREGQPQHF	V19	J1-5	LULO-TC-DN5_Tc_N_CD40L-	553
CASSLYRGGQPQHF	V19	J1-5	LULO-TC-DN5_Tc_N_CD40L-	3
CASSLYRGSITEAFF	V19	J1-1	LULO-TC-DN5_Tc_N_CD40L-	1
CASSLYTGLRYEQYF	V19	J2-7	LULO-TC-DN5_Tc_N_CD40L-	1
CASSLYVGTEAFF	V19	J1-1	LULO-TC-DN5_Tc_N_CD40L-	1
CASSLYYGYTF	V19	J1-2	LULO-TC-DN5_Tc_N_CD40L-	1
CASSMAAQDKSEAFF	V19	J1-1	LULO-TC-DN5_Tc_N_CD40L-	1
CASSMAAQGKSEAFF	V19	J1-1	LULO-TC-DN5_Tc_N_CD40L-	531
CASSMAAQGKSEAIF	V19	J1-1	LULO-TC-DN5_Tc_N_CD40L-	2
CASSMAAQGNSEEFV	V19	J1-1	LULO-TC-DN5_Tc_N_CD40L-	1
CASSMADRSNQPQHF	V19	J1-5	LULO-TC-DN5_Tc_N_CD40L-	1
CASSMAEMYNEQFF	V19	J2-1	LULO-TC-DN5_Tc_N_CD40L-	1
CASSMAGAYEQYF	V19	J2-1	LULO-TC-DN5_Tc_N_CD40L-	5
CASSMAGAYEQYF	V19	J2-7	LULO-TC-DN5_Tc_N_CD40L-	74
CASSMAGGTEAFF	V19	J1-1	LULO-TC-DN5_Tc_N_CD40L-	1
CASSMAGKYNEQFF	V19	J2-1	LULO-TC-DN5_Tc_N_CD40L-	6
CASSMAGMYDEQFF	V19	J2-1	LULO-TC-DN5_Tc_N_CD40L-	1
CASSMAGMYNEQFF	V19	J2-1	LULO-TC-DN5_Tc_N_CD40L-	336
CASSMAGMYNEQFF	V19	J2-4	LULO-TC-DN5_Tc_N_CD40L-	1
CASSMAGMYNEQFF	V19	J2-7	LULO-TC-DN5_Tc_N_CD40L-	6
CASSMAGNTYNEQFF	V19	J2-1	LULO-TC-DN5_Tc_N_CD40L-	1
CASSMAGQGNQPQHF	V19	J1-5	LULO-TC-DN5_Tc_N_CD40L-	638
CASSMAGQGNQPQHS	V19	J1-5	LULO-TC-DN5_Tc_N_CD40L-	1
CASSMAGVSYEQYF	V19	J2-7	LULO-TC-DN5_Tc_N_CD40L-	1
CASSMALGIGYTF	V19	J1-2	LULO-TC-DN5_Tc_N_CD40L-	1
CASSMAPHRGGNQPQHF	V19	J1-5	LULO-TC-DN5_Tc_N_CD40L-	1
CASSMAQGIGYTF	V19	J1-2	LULO-TC-DN5_Tc_N_CD40L-	357
CASSMAQWIGYTF	V19	J1-2	LULO-TC-DN5_Tc_N_CD40L-	1
CASSMASAHEQYF	V19	J2-7	LULO-TC-DN5_Tc_N_CD40L-	1
CASSMASAYEQYF	V19	J2-1	LULO-TC-DN5_Tc_N_CD40L-	20
CASSMASAYEQYF	V19	J2-4	LULO-TC-DN5_Tc_N_CD40L-	5
CASSMASAYEQYF	V19	J2-7	LULO-TC-DN5_Tc_N_CD40L-	642
CASSMASGMYNDQFF	V19	J2-1	LULO-TC-DN5_Tc_N_CD40L-	2
CASSMASGMYNEQFF	V19	J2-1	LULO-TC-DN5_Tc_N_CD40L-	616
CASSMASGMYNEQFF	V19	J2-7	LULO-TC-DN5_Tc_N_CD40L-	14
CASSMASGNPTDTQYF	V19	J2-3	LULO-TC-DN5_Tc_N_CD40L-	368
CASSMASGRRNEQFF	V19	J2-1	LULO-TC-DN5_Tc_N_CD40L-	1
CASSMASGTYEQYF	V19	J2-7	LULO-TC-DN5_Tc_N_CD40L-	1
CASSMASRNPTDTQYF	V19	J2-3	LULO-TC-DN5_Tc_N_CD40L-	1
CASSMASWMYNEQFF	V19	J2-1	LULO-TC-DN5_Tc_N_CD40L-	1
CASSMAVSDEQYF	V19	J2-7	LULO-TC-DN5_Tc_N_CD40L-	1
CASSMAVSYEHYF	V19	J2-7	LULO-TC-DN5_Tc_N_CD40L-	1
CASSMAVSYEQYF	V19	J2-7	LULO-TC-DN5_Tc_N_CD40L-	485
CASSMAWLARDTQYF	V19	J2-3	LULO-TC-DN5_Tc_N_CD40L-	5
CASSMDAYNEQFF	V19	J2-1	LULO-TC-DN5_Tc_N_CD40L-	939
CASSMDAYNEQFF	V19	J2-7	LULO-TC-DN5_Tc_N_CD40L-	10
CASSMDEVGNNYGYTF	V19	J1-2	LULO-TC-DN5_Tc_N_CD40L-	4
CASSMDGADPWGETQYF	V19	J2-5	LULO-TC-DN5_Tc_N_CD40L-	3
CASSMDRADPWGETQYF	V19	J2-1	LULO-TC-DN5_Tc_N_CD40L-	4
CASSMDRADPWGETQYF	V19	J2-3	LULO-TC-DN5_Tc_N_CD40L-	1
CASSMDRADPWGETQYF	V19	J2-5	LULO-TC-DN5_Tc_N_CD40L-	574
CASSMDRADPWGETQYF	V19	J2-7	LULO-TC-DN5_Tc_N_CD40L-	44
CASSMDRADPWGKTQYF	V19	J2-5	LULO-TC-DN5_Tc_N_CD40L-	1
CASSMDRETVNTEAFF	V19	J1-1	LULO-TC-DN5_Tc_N_CD40L-	2
CASSMDRGGPNEKLFF	V19	J1-4	LULO-TC-DN5_Tc_N_CD40L-	1
CASSMDRGNEQFF	V19	J2-1	LULO-TC-DN5_Tc_N_CD40L-	1
CASSMDRGRTEAFF	V19	J1-1	LULO-TC-DN5_Tc_N_CD40L-	1
CASSMDRSDPWGETQYF	V19	J2-5	LULO-TC-DN5_Tc_N_CD40L-	3
CASSMDSDHPRLEKLFF	V19	J1-4	LULO-TC-DN5_Tc_N_CD40L-	2
CASSMDVYNEQFF	V19	J2-7	LULO-TC-DN5_Tc_N_CD40L-	1
CASSMEAQHKFF	V19	J2-1	LULO-TC-DN5_Tc_N_CD40L-	1
CASSMEAQQKFF	V19	J2-1	LULO-TC-DN5_Tc_N_CD40L-	1
CASSMEAQQQFF	V19	J2-1	LULO-TC-DN5_Tc_N_CD40L-	786
CASSMEAQQQFF	V19	J2-5	LULO-TC-DN5_Tc_N_CD40L-	2
CASSMEAQQQFF	V19	J2-7	LULO-TC-DN5_Tc_N_CD40L-	5
CASSMEAQQQFW	V19	J2-1	LULO-TC-DN5_Tc_N_CD40L-	2
CASSMEAQQQYF	V19	J2-7	LULO-TC-DN5_Tc_N_CD40L-	1
CASSMEAQQRFF	V19	J2-1	LULO-TC-DN5_Tc_N_CD40L-	1
CASSMEGTRGQETQYF	V19	J2-5	LULO-TC-DN5_Tc_N_CD40L-	1
CASSMEGTSGDTQYF	V19	J2-3	LULO-TC-DN5_Tc_N_CD40L-	20
CASSMEGTSGLETQYF	V19	J2-5	LULO-TC-DN5_Tc_N_CD40L-	1
CASSMEGTSGQEIQYF	V19	J2-5	LULO-TC-DN5_Tc_N_CD40L-	1
CASSMEGTSGQETQYF	V19	J2-1	LULO-TC-DN5_Tc_N_CD40L-	3
CASSMEGTSGQETQYF	V19	J2-5	LULO-TC-DN5_Tc_N_CD40L-	475
CASSMEGTSGQETQYF	V19	J2-7	LULO-TC-DN5_Tc_N_CD40L-	32
CASSMEGTSGQETQYS	V19	J2-5	LULO-TC-DN5_Tc_N_CD40L-	2
CASSMENLAGLAKNIQYF	V19	J2-7	LULO-TC-DN5_Tc_N_CD40L-	1
CASSMERKDQFF	V19	J2-1	LULO-TC-DN5_Tc_N_CD40L-	1
CASSMERKEQFF	V19	J2-1	LULO-TC-DN5_Tc_N_CD40L-	576
CASSMERKEQFF	V19	J2-5	LULO-TC-DN5_Tc_N_CD40L-	2
CASSMERKEQFF	V19	J2-7	LULO-TC-DN5_Tc_N_CD40L-	10
CASSMERQEIFEQYF	V19	J2-7	LULO-TC-DN5_Tc_N_CD40L-	1
CASSMERQEIYEQYF	V19	J2-1	LULO-TC-DN5_Tc_N_CD40L-	11
CASSMERQEIYEQYF	V19	J2-5	LULO-TC-DN5_Tc_N_CD40L-	2
CASSMERQEIYEQYF	V19	J2-7	LULO-TC-DN5_Tc_N_CD40L-	496
CASSMERQEIYEQYL	V19	J2-1	LULO-TC-DN5_Tc_N_CD40L-	1
CASSMFSSYEQDF	V19	J2-7	LULO-TC-DN5_Tc_N_CD40L-	1
CASSMFSSYEQYF	V19	J2-7	LULO-TC-DN5_Tc_N_CD40L-	235
CASSMGAGDRFF	V19	J2-1	LULO-TC-DN5_Tc_N_CD40L-	1
CASSMGAGVAGVNEQYF	V19	J2-3	LULO-TC-DN5_Tc_N_CD40L-	1
CASSMGAGVAGVNEQYF	V19	J2-4	LULO-TC-DN5_Tc_N_CD40L-	1
CASSMGAGVAGVNEQYF	V19	J2-7	LULO-TC-DN5_Tc_N_CD40L-	264
CASSMGAGVAGVNEQYL	V19	J2-7	LULO-TC-DN5_Tc_N_CD40L-	2
CASSMGANVLTF	V19	J2-6	LULO-TC-DN5_Tc_N_CD40L-	1
CASSMGAQQQFF	V19	J2-1	LULO-TC-DN5_Tc_N_CD40L-	1
CASSMGATEELFF	V19	J2-2	LULO-TC-DN5_Tc_N_CD40L-	2
CASSMGATGELFF	V19	J2-2	LULO-TC-DN5_Tc_N_CD40L-	608
CASSMGATGTSGDTQYF	V19	J2-3	LULO-TC-DN5_Tc_N_CD40L-	16
CASSMGATGTSGPEETQYF	V19	J2-5	LULO-TC-DN5_Tc_N_CD40L-	1
CASSMGAYGYTF	V19	J1-2	LULO-TC-DN5_Tc_N_CD40L-	853
CASSMGAYGYTY	V19	J1-2	LULO-TC-DN5_Tc_N_CD40L-	3
CASSMGDTNDAFF	V19	J1-1	LULO-TC-DN5_Tc_N_CD40L-	1
CASSMGDTNEAFF	V19	J1-1	LULO-TC-DN5_Tc_N_CD40L-	530
CASSMGDTNEALF	V19	J1-1	LULO-TC-DN5_Tc_N_CD40L-	1
CASSMGDTQYF	V19	J2-3	LULO-TC-DN5_Tc_N_CD40L-	943
CASSMGDTQYF	V19	J2-4	LULO-TC-DN5_Tc_N_CD40L-	1
CASSMGDTQYF	V19	J2-5	LULO-TC-DN5_Tc_N_CD40L-	1
CASSMGDYQPQHF	V19	J1-5	LULO-TC-DN5_Tc_N_CD40L-	426
CASSMGDYRPQHF	V19	J1-5	LULO-TC-DN5_Tc_N_CD40L-	1
CASSMGEGLPYEQYF	V19	J2-1	LULO-TC-DN5_Tc_N_CD40L-	3
CASSMGEGLPYEQYF	V19	J2-7	LULO-TC-DN5_Tc_N_CD40L-	318
CASSMGEGLPYEQYS	V19	J2-7	LULO-TC-DN5_Tc_N_CD40L-	4
CASSMGEGLPYERYF	V19	J2-7	LULO-TC-DN5_Tc_N_CD40L-	1
CASSMGEVLPYEQYF	V19	J2-7	LULO-TC-DN5_Tc_N_CD40L-	2
CASSMGFSGRDSTDTQYF	V19	J2-3	LULO-TC-DN5_Tc_N_CD40L-	1
CASSMGGDTEQFF	V19	J2-1	LULO-TC-DN5_Tc_N_CD40L-	98
CASSMGGDTEQFF	V19	J2-7	LULO-TC-DN5_Tc_N_CD40L-	1
CASSMGGFGYEQYF	V19	J2-4	LULO-TC-DN5_Tc_N_CD40L-	4
CASSMGGFGYEQYF	V19	J2-5	LULO-TC-DN5_Tc_N_CD40L-	2
CASSMGGFGYEQYF	V19	J2-7	LULO-TC-DN5_Tc_N_CD40L-	413
CASSMGGGGDEQFF	V19	J2-1	LULO-TC-DN5_Tc_N_CD40L-	1
CASSMGGGSDEQFF	V19	J2-1	LULO-TC-DN5_Tc_N_CD40L-	148
CASSMGGGSDEQFF	V19	J2-7	LULO-TC-DN5_Tc_N_CD40L-	2
CASSMGGGSTYEQYF	V19	J2-4	LULO-TC-DN5_Tc_N_CD40L-	2
CASSMGGGSTYEQYF	V19	J2-7	LULO-TC-DN5_Tc_N_CD40L-	251
CASSMGGGTSYEQYF	V19	J2-7	LULO-TC-DN5_Tc_N_CD40L-	2
CASSMGGKVDEQFF	V19	J2-1	LULO-TC-DN5_Tc_N_CD40L-	3
CASSMGGLPNEQFF	V19	J2-1	LULO-TC-DN5_Tc_N_CD40L-	225
CASSMGGLPNEQFF	V19	J2-7	LULO-TC-DN5_Tc_N_CD40L-	4
CASSMGGLPNEQYF	V19	J2-7	LULO-TC-DN5_Tc_N_CD40L-	1
CASSMGGPGTASYEQYF	V19	J2-3J2-4	LULO-TC-DN5_Tc_N_CD40L-	1
CASSMGGPGTASYEQYF	V19	J2-7	LULO-TC-DN5_Tc_N_CD40L-	183
CASSMGGPGTSGDTQYF	V19	J2-3	LULO-TC-DN5_Tc_N_CD40L-	1
CASSMGGRDSTDTQYF	V19	J2-3	LULO-TC-DN5_Tc_N_CD40L-	1
CASSMGGRDYGYTF	V19	J1-2	LULO-TC-DN5_Tc_N_CD40L-	2
CASSMGGRNTEAFF	V19	J1-1	LULO-TC-DN5_Tc_N_CD40L-	368
CASSMGGRREQYF	V19	J2-1	LULO-TC-DN5_Tc_N_CD40L-	13
CASSMGGRREQYF	V19	J2-5	LULO-TC-DN5_Tc_N_CD40L-	3
CASSMGGRREQYF	V19	J2-7	LULO-TC-DN5_Tc_N_CD40L-	340
CASSMGGSSYEQYF	V19	J2-7	LULO-TC-DN5_Tc_N_CD40L-	381
CASSMGGTGFNEQFF	V19	J2-1	LULO-TC-DN5_Tc_N_CD40L-	1
CASSMGGTGYNEKFF	V19	J2-1	LULO-TC-DN5_Tc_N_CD40L-	1
CASSMGGTGYNEQFF	V19	J2-1	LULO-TC-DN5_Tc_N_CD40L-	268
CASSMGGTGYNEQFF	V19	J2-7	LULO-TC-DN5_Tc_N_CD40L-	4
CASSMGGTGYNEQYF	V19	J2-7	LULO-TC-DN5_Tc_N_CD40L-	1
CASSMGIANTGELFF	V19	J2-2	LULO-TC-DN5_Tc_N_CD40L-	520
CASSMGLAGGNANTGELFF	V19	J2-2	LULO-TC-DN5_Tc_N_CD40L-	1
CASSMGLAGGNEQFF	V19	J2-1	LULO-TC-DN5_Tc_N_CD40L-	417
CASSMGLAGGNEQFF	V19	J2-5	LULO-TC-DN5_Tc_N_CD40L-	2
CASSMGLAGGNEQFF	V19	J2-7	LULO-TC-DN5_Tc_N_CD40L-	7
CASSMGLAGGYEQYF	V19	J2-7	LULO-TC-DN5_Tc_N_CD40L-	2
CASSMGLAGLYEQYF	V19	J2-7	LULO-TC-DN5_Tc_N_CD40L-	128
CASSMGLAGVNEQFF	V19	J2-1	LULO-TC-DN5_Tc_N_CD40L-	1
CASSMGLWNEQFF	V19	J2-1	LULO-TC-DN5_Tc_N_CD40L-	1
CASSMGNEQFF	V19	J2-1	LULO-TC-DN5_Tc_N_CD40L-	160
CASSMGNEQFF	V19	J2-5	LULO-TC-DN5_Tc_N_CD40L-	1
CASSMGNEQFF	V19	J2-7	LULO-TC-DN5_Tc_N_CD40L-	4
CASSMGNIAGLAKNIQYF	V19	J2-4	LULO-TC-DN5_Tc_N_CD40L-	2
CASSMGNLAGLAKNIQYF	V19	J2-1	LULO-TC-DN5_Tc_N_CD40L-	111
CASSMGNLAGLAKNIQYF	V19	J2-4	LULO-TC-DN5_Tc_N_CD40L-	284
CASSMGNLAGLAKNIQYF	V19	J2-7	LULO-TC-DN5_Tc_N_CD40L-	113
CASSMGNLAGLARNIQYF	V19	J2-4	LULO-TC-DN5_Tc_N_CD40L-	1
CASSMGNLAGLTKNIQYF	V19	J2-4	LULO-TC-DN5_Tc_N_CD40L-	1
CASSMGQEASSYNEQFF	V19	J2-1	LULO-TC-DN5_Tc_N_CD40L-	2
CASSMGQGGGEQYF	V19	J2-4	LULO-TC-DN5_Tc_N_CD40L-	2
CASSMGQGGGEQYF	V19	J2-7	LULO-TC-DN5_Tc_N_CD40L-	110
CASSMGQGGTEAFF	V19	J1-1	LULO-TC-DN5_Tc_N_CD40L-	1
CASSMGQGGYEQYF	V19	J2-1	LULO-TC-DN5_Tc_N_CD40L-	5
CASSMGQGGYEQYF	V19	J2-4	LULO-TC-DN5_Tc_N_CD40L-	1
CASSMGQGGYEQYF	V19	J2-5	LULO-TC-DN5_Tc_N_CD40L-	2
CASSMGQGGYEQYF	V19	J2-7	LULO-TC-DN5_Tc_N_CD40L-	526
CASSMGQGLYEQYF	V19	J2-5	LULO-TC-DN5_Tc_N_CD40L-	1
CASSMGQGPNYDYTF	V19	J1-2	LULO-TC-DN5_Tc_N_CD40L-	1
CASSMGQGPNYGYTF	V19	J1-2	LULO-TC-DN5_Tc_N_CD40L-	228
CASSMGQGRYEQYF	V19	J2-7	LULO-TC-DN5_Tc_N_CD40L-	2
CASSMGQGSIEQLFF	V19	J1-4	LULO-TC-DN5_Tc_N_CD40L-	368
CASSMGQGSIEQQFF	V19	J1-4	LULO-TC-DN5_Tc_N_CD40L-	2
CASSMGQGSVEQYF	V19	J2-7	LULO-TC-DN5_Tc_N_CD40L-	2
CASSMGQIENQYF	V19	J2-5	LULO-TC-DN5_Tc_N_CD40L-	1
CASSMGQIETLYF	V19	J2-5	LULO-TC-DN5_Tc_N_CD40L-	1
CASSMGQIETQYF	V19	J2-1	LULO-TC-DN5_Tc_N_CD40L-	13
CASSMGQIETQYF	V19	J2-3	LULO-TC-DN5_Tc_N_CD40L-	2
CASSMGQIETQYF	V19	J2-5	LULO-TC-DN5_Tc_N_CD40L-	666
CASSMGQIETQYF	V19	J2-7	LULO-TC-DN5_Tc_N_CD40L-	57
CASSMGQMETQYF	V19	J2-5	LULO-TC-DN5_Tc_N_CD40L-	1
CASSMGREDVHEEFF	V19	J2-1	LULO-TC-DN5_Tc_N_CD40L-	1
CASSMGREDVHEHFF	V19	J2-1	LULO-TC-DN5_Tc_N_CD40L-	1
CASSMGREDVHEQFF	V19	J2-1	LULO-TC-DN5_Tc_N_CD40L-	905
CASSMGREDVHEQFF	V19	J2-4	LULO-TC-DN5_Tc_N_CD40L-	1
CASSMGREDVHEQFF	V19	J2-7	LULO-TC-DN5_Tc_N_CD40L-	26
CASSMGREDVYEQFF	V19	J2-1	LULO-TC-DN5_Tc_N_CD40L-	1
CASSMGRGIGNTIYF	V19	J1-3	LULO-TC-DN5_Tc_N_CD40L-	1
CASSMGRGVIPEAFF	V19	J1-1	LULO-TC-DN5_Tc_N_CD40L-	232
CASSMGRLAGATDTQYF	V19	J2-3	LULO-TC-DN5_Tc_N_CD40L-	605
CASSMGRVDVHEQFF	V19	J2-1	LULO-TC-DN5_Tc_N_CD40L-	1
CASSMGSDTQYF	V19	J2-3	LULO-TC-DN5_Tc_N_CD40L-	2
CASSMGSVTGEDTQYF	V19	J2-3	LULO-TC-DN5_Tc_N_CD40L-	7
CASSMGTEDRFF	V19	J2-1	LULO-TC-DN5_Tc_N_CD40L-	1
CASSMGTGDRFF	V19	J2-1	LULO-TC-DN5_Tc_N_CD40L-	557
CASSMGTGDRFF	V19	J2-4	LULO-TC-DN5_Tc_N_CD40L-	1
CASSMGTGDRFF	V19	J2-5	LULO-TC-DN5_Tc_N_CD40L-	2
CASSMGTGDRFF	V19	J2-7	LULO-TC-DN5_Tc_N_CD40L-	8
CASSMGTGGASYEQYF	V19	J2-4	LULO-TC-DN5_Tc_N_CD40L-	1
CASSMGTGGASYEQYF	V19	J2-5	LULO-TC-DN5_Tc_N_CD40L-	1
CASSMGTGGASYEQYF	V19	J2-7	LULO-TC-DN5_Tc_N_CD40L-	304
CASSMGTGTEQYF	V19	J2-6	LULO-TC-DN5_Tc_N_CD40L-	1
CASSMGTGTEQYF	V19	J2-7	LULO-TC-DN5_Tc_N_CD40L-	1
CASSMGTGWNEQYF	V19	J2-5	LULO-TC-DN5_Tc_N_CD40L-	2
CASSMGTGWNEQYF	V19	J2-7	LULO-TC-DN5_Tc_N_CD40L-	302
CASSMGTSGDTQYF	V19	J2-3	LULO-TC-DN5_Tc_N_CD40L-	13
CASSMGTSGSGEQYF	V19	J2-7	LULO-TC-DN5_Tc_N_CD40L-	1
CASSMGTSGSYEQYF	V19	J2-7	LULO-TC-DN5_Tc_N_CD40L-	2
CASSMGTSGTYEQYF	V19	J2-7	LULO-TC-DN5_Tc_N_CD40L-	1
CASSMGTSGYYEQYF	V19	J2-1	LULO-TC-DN5_Tc_N_CD40L-	3
CASSMGTSGYYEQYF	V19	J2-7	LULO-TC-DN5_Tc_N_CD40L-	419
CASSMGTSGYYKQYF	V19	J2-7	LULO-TC-DN5_Tc_N_CD40L-	2
CASSMGTSYGYTF	V19	J1-2	LULO-TC-DN5_Tc_N_CD40L-	282
CASSMGVYEQFF	V19	J2-1	LULO-TC-DN5_Tc_N_CD40L-	394
CASSMGVYEQFF	V19	J2-7	LULO-TC-DN5_Tc_N_CD40L-	9
CASSMGVYEQVL	V19	J2-1J2-7	LULO-TC-DN5_Tc_N_CD40L-	1
CASSMIAGWTEAFF	V19	J1-1	LULO-TC-DN5_Tc_N_CD40L-	108
CASSMIRGSNTEAFF	V19	J1-1	LULO-TC-DN5_Tc_N_CD40L-	1
CASSMKGAQYLAKNIQYF	V19	J2-4	LULO-TC-DN5_Tc_N_CD40L-	1
CASSMKGPTNEKLFF	V19	J1-4	LULO-TC-DN5_Tc_N_CD40L-	1
CASSMKGTSGQETQYF	V19	J2-4J2-5	LULO-TC-DN5_Tc_N_CD40L-	1
CASSMKGYSNQPQHF	V19	J1-5	LULO-TC-DN5_Tc_N_CD40L-	200
CASSMLGTANYGYTF	V19	J1-2	LULO-TC-DN5_Tc_N_CD40L-	2
CASSMMGNTYNEQFF	V19	J2-1	LULO-TC-DN5_Tc_N_CD40L-	1
CASSMMGSSYEQYF	V19	J2-7	LULO-TC-DN5_Tc_N_CD40L-	99
CASSMMRGSNTEAFF	V19	J1-1	LULO-TC-DN5_Tc_N_CD40L-	456
CASSMMRGSNTGAFF	V19	J1-1	LULO-TC-DN5_Tc_N_CD40L-	1
CASSMMVAGGYEQYF	V19	J2-7	LULO-TC-DN5_Tc_N_CD40L-	1
CASSMMVSEGYEQYF	V19	J2-7	LULO-TC-DN5_Tc_N_CD40L-	38
CASSMMVSGGYEQYF	V19	J2-7	LULO-TC-DN5_Tc_N_CD40L-	397
CASSMMVSGGYGQYF	V19	J2-7	LULO-TC-DN5_Tc_N_CD40L-	2
CASSMNPRGGNEQFF	V19	J2-1	LULO-TC-DN5_Tc_N_CD40L-	282
CASSMNPRGGNEQFF	V19	J2-7	LULO-TC-DN5_Tc_N_CD40L-	4
CASSMPGGTNTEAFF	V19	J1-1	LULO-TC-DN5_Tc_N_CD40L-	313
CASSMPGTANYGYTF	V19	J1-2	LULO-TC-DN5_Tc_N_CD40L-	1
CASSMPGTSGDTQYF	V19	J2-3	LULO-TC-DN5_Tc_N_CD40L-	2
CASSMPLRGDTQYF	V19	J2-3	LULO-TC-DN5_Tc_N_CD40L-	148
CASSMPPGGSYEQYF	V19	J2-7	LULO-TC-DN5_Tc_N_CD40L-	1
CASSMQGLNQPQHF	V19	J1-5	LULO-TC-DN5_Tc_N_CD40L-	504
CASSMQGYNEQFF	V19	J2-1	LULO-TC-DN5_Tc_N_CD40L-	761
CASSMQGYNEQFF	V19	J2-7	LULO-TC-DN5_Tc_N_CD40L-	7
CASSMQGYNEQLF	V19	J2-1	LULO-TC-DN5_Tc_N_CD40L-	1
CASSMRERVSGYNDQFF	V19	J2-1	LULO-TC-DN5_Tc_N_CD40L-	1
CASSMRERVSGYNEQFF	V19	J2-1	LULO-TC-DN5_Tc_N_CD40L-	1083
CASSMRERVSGYNEQFF	V19	J2-5	LULO-TC-DN5_Tc_N_CD40L-	2
CASSMRERVSGYNEQFF	V19	J2-7	LULO-TC-DN5_Tc_N_CD40L-	11
CASSMRERVSGYYEQFF	V19	J2-1	LULO-TC-DN5_Tc_N_CD40L-	1
CASSMRGADTQYF	V19	J2-3	LULO-TC-DN5_Tc_N_CD40L-	1
CASSMRGAQYLAKNIQYF	V19	J2-1	LULO-TC-DN5_Tc_N_CD40L-	112
CASSMRGAQYLAKNIQYF	V19	J2-4	LULO-TC-DN5_Tc_N_CD40L-	344
CASSMRGAQYLAKNIQYF	V19	J2-7	LULO-TC-DN5_Tc_N_CD40L-	108
CASSMRGAQYLGKNIQYF	V19	J2-4	LULO-TC-DN5_Tc_N_CD40L-	3
CASSMRGLGNEQYF	V19	J2-4	LULO-TC-DN5_Tc_N_CD40L-	1
CASSMRGLGNEQYF	V19	J2-7	LULO-TC-DN5_Tc_N_CD40L-	109
CASSMRGLNQPQHF	V19	J1-5	LULO-TC-DN5_Tc_N_CD40L-	1
CASSMRGNATEAFF	V19	J1-1	LULO-TC-DN5_Tc_N_CD40L-	1
CASSMRGPGTASYEQYF	V19	J2-7	LULO-TC-DN5_Tc_N_CD40L-	1
CASSMRPGTSGDTQYF	V19	J2-3	LULO-TC-DN5_Tc_N_CD40L-	17
CASSMRREMDNEQFF	V19	J2-1	LULO-TC-DN5_Tc_N_CD40L-	411
CASSMRREMDNEQFF	V19	J2-7	LULO-TC-DN5_Tc_N_CD40L-	11
CASSMRSGFYEQYF	V19	J2-7	LULO-TC-DN5_Tc_N_CD40L-	1
CASSMRTGNEQYF	V19	J2-7	LULO-TC-DN5_Tc_N_CD40L-	166
CASSMRVDYGYTF	V19	J1-2	LULO-TC-DN5_Tc_N_CD40L-	2
CASSMSAGGPTEYEQYF	V19	J2-7	LULO-TC-DN5_Tc_N_CD40L-	1
CASSMSAGGWDEQYF	V19	J2-4	LULO-TC-DN5_Tc_N_CD40L-	1
CASSMSAGGWDEQYF	V19	J2-7	LULO-TC-DN5_Tc_N_CD40L-	184
CASSMSASWADTQYF	V19	J2-2	LULO-TC-DN5_Tc_N_CD40L-	1
CASSMSASWADTQYF	V19	J2-3	LULO-TC-DN5_Tc_N_CD40L-	229
CASSMSASWADTQYF	V19	J2-7	LULO-TC-DN5_Tc_N_CD40L-	1
CASSMSDSENEQFC	V19	J2-1	LULO-TC-DN5_Tc_N_CD40L-	4
CASSMSDTANYGYTF	V19	J1-2	LULO-TC-DN5_Tc_N_CD40L-	1
CASSMSEGLPYEQYF	V19	J2-7	LULO-TC-DN5_Tc_N_CD40L-	1
CASSMSFSSYNEQFF	V19	J2-1	LULO-TC-DN5_Tc_N_CD40L-	862
CASSMSFSSYNEQFF	V19	J2-7	LULO-TC-DN5_Tc_N_CD40L-	9
CASSMSFSSYNKQFF	V19	J2-1	LULO-TC-DN5_Tc_N_CD40L-	2
CASSMSGAYEQYF	V19	J2-1	LULO-TC-DN5_Tc_N_CD40L-	5
CASSMSGAYEQYF	V19	J2-5	LULO-TC-DN5_Tc_N_CD40L-	3
CASSMSGAYEQYF	V19	J2-7	LULO-TC-DN5_Tc_N_CD40L-	149
CASSMSGFTQYF	V19	J2-3	LULO-TC-DN5_Tc_N_CD40L-	2
CASSMSGTANYGYTF	V19	J1-2	LULO-TC-DN5_Tc_N_CD40L-	883
CASSMSGTANYSYTF	V19	J1-2	LULO-TC-DN5_Tc_N_CD40L-	1
CASSMSPGGSYEQYF	V19	J2-1	LULO-TC-DN5_Tc_N_CD40L-	5
CASSMSPGGSYEQYF	V19	J2-7	LULO-TC-DN5_Tc_N_CD40L-	261
CASSMSPGGSYGYTF	V19	J1-2	LULO-TC-DN5_Tc_N_CD40L-	1
CASSMSPGGSYNEQFF	V19	J2-1	LULO-TC-DN5_Tc_N_CD40L-	1
CASSMSPGRPNTEAFF	V19	J1-1	LULO-TC-DN5_Tc_N_CD40L-	1
CASSMSPRGEIPYEQYF	V19	J2-7	LULO-TC-DN5_Tc_N_CD40L-	46
CASSMSPRGEIPYEQYY	V19	J2-7	LULO-TC-DN5_Tc_N_CD40L-	1
CASSMSSGKPTDTQYL	V19	J2-3	LULO-TC-DN5_Tc_N_CD40L-	2
CASSMSSTANYGYTF	V19	J1-2	LULO-TC-DN5_Tc_N_CD40L-	1
CASSMSTYYNEQFF	V19	J2-1	LULO-TC-DN5_Tc_N_CD40L-	394
CASSMSTYYNEQFF	V19	J2-7	LULO-TC-DN5_Tc_N_CD40L-	2
CASSMTGGGTDTQYF	V19	J2-2	LULO-TC-DN5_Tc_N_CD40L-	1
CASSMTGGGTDTQYF	V19	J2-3	LULO-TC-DN5_Tc_N_CD40L-	1048
CASSMTGGGTDTQYF	V19	J2-4	LULO-TC-DN5_Tc_N_CD40L-	1
CASSMTGGGTDTRYF	V19	J2-3	LULO-TC-DN5_Tc_N_CD40L-	1
CASSMTGGTGELFF	V19	J2-2	LULO-TC-DN5_Tc_N_CD40L-	1
CASSMTGLDVPSSTSGRANEKLFF	V19	J1-4	LULO-TC-DN5_Tc_N_CD40L-	1
CASSMTGNTYNEQFF	V19	J2-1	LULO-TC-DN5_Tc_N_CD40L-	1164
CASSMTGNTYNEQFF	V19	J2-5	LULO-TC-DN5_Tc_N_CD40L-	1
CASSMTGNTYNEQFF	V19	J2-7	LULO-TC-DN5_Tc_N_CD40L-	6
CASSMTGNTYNEQLF	V19	J2-1	LULO-TC-DN5_Tc_N_CD40L-	1
CASSMTGPTNEKLFF	V19	J1-4	LULO-TC-DN5_Tc_N_CD40L-	255
CASSMTRGTDTQYF	V19	J2-3	LULO-TC-DN5_Tc_N_CD40L-	1
CASSMTSGCNEQFF	V19	J2-1	LULO-TC-DN5_Tc_N_CD40L-	6
CASSMTSGDTQYF	V19	J2-3	LULO-TC-DN5_Tc_N_CD40L-	10
CASSMTSGNYEQYF	V19	J2-7	LULO-TC-DN5_Tc_N_CD40L-	231
CASSMTSGPHEQFF	V19	J2-1	LULO-TC-DN5_Tc_N_CD40L-	2
CASSMTSGPPYEQYF	V19	J2-1	LULO-TC-DN5_Tc_N_CD40L-	17
CASSMTSGPPYEQYF	V19	J2-4	LULO-TC-DN5_Tc_N_CD40L-	3
CASSMTSGPPYEQYF	V19	J2-5	LULO-TC-DN5_Tc_N_CD40L-	1
CASSMTSGPPYEQYF	V19	J2-7	LULO-TC-DN5_Tc_N_CD40L-	588
CASSMTSGRNEQFF	V19	J2-1	LULO-TC-DN5_Tc_N_CD40L-	471
CASSMTSGRNEQFF	V19	J2-4	LULO-TC-DN5_Tc_N_CD40L-	1
CASSMTSGRNEQFF	V19	J2-7	LULO-TC-DN5_Tc_N_CD40L-	9
CASSMTSGRNEQYF	V19	J2-4	LULO-TC-DN5_Tc_N_CD40L-	1
CASSMTSGSPYEQYF	V19	J2-7	LULO-TC-DN5_Tc_N_CD40L-	1
CASSMTSGSYEQYF	V19	J2-7	LULO-TC-DN5_Tc_N_CD40L-	1
CASSMV	V19	J2-7	LULO-TC-DN5_Tc_N_CD40L-	1
CASSMVAGWTEAFF	V19	J1-1	LULO-TC-DN5_Tc_N_CD40L-	2
CASSMVFNGELFF	V19	J2-2	LULO-TC-DN5_Tc_N_CD40L-	1
CASSMVFTEQGRDGYTF	V19	J1-2	LULO-TC-DN5_Tc_N_CD40L-	617
CASSMVFTGELFF	V19	J2-2	LULO-TC-DN5_Tc_N_CD40L-	142
CASSMVGGANTEAFF	V19	J1-1	LULO-TC-DN5_Tc_N_CD40L-	6
CASSMVLSASTDTQYF	V19	J2-3	LULO-TC-DN5_Tc_N_CD40L-	1
CASSMVPGDSYEQYF	V19	J2-1	LULO-TC-DN5_Tc_N_CD40L-	5
CASSMVPGDSYEQYF	V19	J2-7	LULO-TC-DN5_Tc_N_CD40L-	175
CASSMVPGSDTDTQYF	V19	J2-3	LULO-TC-DN5_Tc_N_CD40L-	5
CASSMVQGSIEQLFF	V19	J1-4	LULO-TC-DN5_Tc_N_CD40L-	2
CASSMVRASDTGELFF	V19	J2-2	LULO-TC-DN5_Tc_N_CD40L-	3
CASSMVRASNTGELFF	V19	J2-2	LULO-TC-DN5_Tc_N_CD40L-	621
CASSMVRASNTGEQFF	V19	J2-2	LULO-TC-DN5_Tc_N_CD40L-	1
CASSMVRGGPNEKLFF	V19	J1-4	LULO-TC-DN5_Tc_N_CD40L-	337
CASSMVSTNELFF	V19	J2-1	LULO-TC-DN5_Tc_N_CD40L-	1
CASSMVSTNEQFF	V19	J2-1	LULO-TC-DN5_Tc_N_CD40L-	572
CASSMVSTNEQFF	V19	J2-5	LULO-TC-DN5_Tc_N_CD40L-	1
CASSMVSTNEQFF	V19	J2-7	LULO-TC-DN5_Tc_N_CD40L-	6
CASSMWGLEAFF	V19	J1-1	LULO-TC-DN5_Tc_N_CD40L-	1
CASSMWGSTEAFF	V19	J1-1	LULO-TC-DN5_Tc_N_CD40L-	484
CASSMWGSTEEFF	V19	J1-1	LULO-TC-DN5_Tc_N_CD40L-	4
CASSMWRGATSPLHF	V19	J1-6	LULO-TC-DN5_Tc_N_CD40L-	2
CASSMWRGVIPEAFF	V19	J1-1	LULO-TC-DN5_Tc_N_CD40L-	2
CASSMWTGATSPLHF	V19	J1-6	LULO-TC-DN5_Tc_N_CD40L-	661
CASSMWTRATSPLHF	V19	J1-6	LULO-TC-DN5_Tc_N_CD40L-	1
CASSMYSFYEQYF	V19	J2-1	LULO-TC-DN5_Tc_N_CD40L-	13
CASSMYSFYEQYF	V19	J2-4	LULO-TC-DN5_Tc_N_CD40L-	1
CASSMYSFYEQYF	V19	J2-5	LULO-TC-DN5_Tc_N_CD40L-	3
CASSMYSFYEQYF	V19	J2-7	LULO-TC-DN5_Tc_N_CD40L-	425
CASSNDPGTSGDTQYF	V19	J2-3	LULO-TC-DN5_Tc_N_CD40L-	2
CASSNDPNQPQHF	V19	J1-5	LULO-TC-DN5_Tc_N_CD40L-	398
CASSNDPNQPQQF	V19	J1-5	LULO-TC-DN5_Tc_N_CD40L-	1
CASSNEDRDVQFF	V19	J2-1	LULO-TC-DN5_Tc_N_CD40L-	1
CASSNEGTITDTQYF	V19	J2-3	LULO-TC-DN5_Tc_N_CD40L-	5
CASSNGGRTEAFF	V19	J1-1	LULO-TC-DN5_Tc_N_CD40L-	413
CASSNGGRTESFF	V19	J1-1	LULO-TC-DN5_Tc_N_CD40L-	1
CASSNGLVKPADTQYF	V19	J2-3	LULO-TC-DN5_Tc_N_CD40L-	498
CASSNGLVKPADTQYL	V19	J2-3	LULO-TC-DN5_Tc_N_CD40L-	1
CASSNGLVKSADTQYF	V19	J2-3	LULO-TC-DN5_Tc_N_CD40L-	1
CASSNGNIEAFF	V19	J1-1	LULO-TC-DN5_Tc_N_CD40L-	1
CASSNGNTEAFF	V19	J1-1	LULO-TC-DN5_Tc_N_CD40L-	640
CASSNGNTETFF	V19	J1-1	LULO-TC-DN5_Tc_N_CD40L-	2
CASSNGTDTQYF	V19	J2-3	LULO-TC-DN5_Tc_N_CD40L-	3
CASSNGTSGFNEQYF	V19	J2-7	LULO-TC-DN5_Tc_N_CD40L-	4
CASSNLDGSVGDTQYF	V19	J2-3	LULO-TC-DN5_Tc_N_CD40L-	1
CASSNLDGYKEQGF	V19	J2-1	LULO-TC-DN5_Tc_N_CD40L-	2
CASSNLDGYNEQFF	V19	J2-1	LULO-TC-DN5_Tc_N_CD40L-	726
CASSNLDGYNEQFF	V19	J2-7	LULO-TC-DN5_Tc_N_CD40L-	4
CASSNLDRYNEQFF	V19	J2-1	LULO-TC-DN5_Tc_N_CD40L-	2
CASSNLLATSYNEQFF	V19	J2-1	LULO-TC-DN5_Tc_N_CD40L-	811
CASSNLLATSYNEQFF	V19	J2-5	LULO-TC-DN5_Tc_N_CD40L-	2
CASSNLLATSYNEQFF	V19	J2-7	LULO-TC-DN5_Tc_N_CD40L-	13
CASSNLLATSYNEQFL	V19	J2-1	LULO-TC-DN5_Tc_N_CD40L-	1
CASSNLLATTYNEQFF	V19	J2-1	LULO-TC-DN5_Tc_N_CD40L-	1
CASSNMASYEQYF	V19	J2-7	LULO-TC-DN5_Tc_N_CD40L-	1
CASSNPEHGYTF	V19	J1-2	LULO-TC-DN5_Tc_N_CD40L-	1
CASSNPEYRIPISSSYNEQFF	V19	J2-1	LULO-TC-DN5_Tc_N_CD40L-	158
CASSNPEYRIPISSSYNEQFF	V19	J2-7	LULO-TC-DN5_Tc_N_CD40L-	1
CASSNPGGAKREQYF	V19	J2-7	LULO-TC-DN5_Tc_N_CD40L-	1
CASSNPGHGHTF	V19	J1-2	LULO-TC-DN5_Tc_N_CD40L-	1
CASSNPGHGYTF	V19	J1-2	LULO-TC-DN5_Tc_N_CD40L-	894
CASSNPGQSNQPQHF	V19	J1-5	LULO-TC-DN5_Tc_N_CD40L-	334
CASSNPGQSNQPQRF	V19	J1-5	LULO-TC-DN5_Tc_N_CD40L-	2
CASSNPGQTLKTEAFF	V19	J1-1	LULO-TC-DN5_Tc_N_CD40L-	1
CASSNPLIYNEQFF	V19	J2-1	LULO-TC-DN5_Tc_N_CD40L-	2
CASSNPQGAMVLEAFF	V19	J1-1	LULO-TC-DN5_Tc_N_CD40L-	472
CASSNPRSGCSYEQYF	V19	J2-7	LULO-TC-DN5_Tc_N_CD40L-	1
CASSNPRSGSSCEQYF	V19	J2-7	LULO-TC-DN5_Tc_N_CD40L-	1
CASSNPRSGSSYEQYF	V19	J2-1	LULO-TC-DN5_Tc_N_CD40L-	4
CASSNPRSGSSYEQYF	V19	J2-4	LULO-TC-DN5_Tc_N_CD40L-	2
CASSNPRSGSSYEQYF	V19	J2-7	LULO-TC-DN5_Tc_N_CD40L-	172
CASSNPTGELFF	V19	J2-2	LULO-TC-DN5_Tc_N_CD40L-	1
CASSNRASYEQYF	V19	J2-7	LULO-TC-DN5_Tc_N_CD40L-	160
CASSNRDRLDTQYF	V19	J2-3	LULO-TC-DN5_Tc_N_CD40L-	1
CASSNREGEPGTGELFF	V19	J2-2	LULO-TC-DN5_Tc_N_CD40L-	1
CASSNRNTEAFF	V19	J1-1	LULO-TC-DN5_Tc_N_CD40L-	2
CASSNSGDPYEQYF	V19	J2-7	LULO-TC-DN5_Tc_N_CD40L-	2
CASSNSGGYDQYF	V19	J2-7	LULO-TC-DN5_Tc_N_CD40L-	1
CASSNSGGYEQYF	V19	J2-4	LULO-TC-DN5_Tc_N_CD40L-	1
CASSNSGGYEQYF	V19	J2-5	LULO-TC-DN5_Tc_N_CD40L-	1
CASSNSGGYEQYF	V19	J2-7	LULO-TC-DN5_Tc_N_CD40L-	503
CASSNSGGYEQYS	V19	J2-7	LULO-TC-DN5_Tc_N_CD40L-	3
CASSNSGGYERYF	V19	J2-7	LULO-TC-DN5_Tc_N_CD40L-	2
CASSNSGQSNQPQHF	V19	J1-5	LULO-TC-DN5_Tc_N_CD40L-	4
CASSNSGSTDTQYF	V19	J2-3	LULO-TC-DN5_Tc_N_CD40L-	2
CASSNSNQPQHF	V19	J1-5	LULO-TC-DN5_Tc_N_CD40L-	517
CASSNSSGAYEQYF	V19	J2-7	LULO-TC-DN5_Tc_N_CD40L-	1
CASSNSSGTATDTQYF	V19	J2-3	LULO-TC-DN5_Tc_N_CD40L-	1
CASSNTGELFF	V19	J2-2	LULO-TC-DN5_Tc_N_CD40L-	314
CASSNTGPLHEQYF	V19	J2-7	LULO-TC-DN5_Tc_N_CD40L-	1
CASSNTGPTWAGGYTF	V19	J1-2	LULO-TC-DN5_Tc_N_CD40L-	248
CASSNTSGRDYEQNF	V19	J2-7	LULO-TC-DN5_Tc_N_CD40L-	2
CASSNTSGRDYEQYF	V19	J2-1	LULO-TC-DN5_Tc_N_CD40L-	3
CASSNTSGRDYEQYF	V19	J2-5	LULO-TC-DN5_Tc_N_CD40L-	1
CASSNTSGRDYEQYF	V19	J2-7	LULO-TC-DN5_Tc_N_CD40L-	266
CASSNTSGRDYKQYF	V19	J2-7	LULO-TC-DN5_Tc_N_CD40L-	1
CASSNVLTDTQYF	V19	J2-3	LULO-TC-DN5_Tc_N_CD40L-	1
CASSNVTGFSYNEQFF	V19	J2-1	LULO-TC-DN5_Tc_N_CD40L-	515
CASSNVTGFSYNEQFF	V19	J2-5	LULO-TC-DN5_Tc_N_CD40L-	1
CASSNVTGFSYNEQFF	V19	J2-7	LULO-TC-DN5_Tc_N_CD40L-	9
CASSNVTGFSYNEQFY	V19	J2-1	LULO-TC-DN5_Tc_N_CD40L-	2
CASSNYRANEQYF	V19	J2-1	LULO-TC-DN5_Tc_N_CD40L-	1
CASSNYRANEQYF	V19	J2-7	LULO-TC-DN5_Tc_N_CD40L-	74
CASSNYRGYEQYF	V19	J2-7	LULO-TC-DN5_Tc_N_CD40L-	1
CASSPAAGKEYEQYF	V19	J2-7	LULO-TC-DN5_Tc_N_CD40L-	1
CASSPAAGTEYEQYF	V19	J2-1	LULO-TC-DN5_Tc_N_CD40L-	3
CASSPAAGTEYEQYF	V19	J2-4	LULO-TC-DN5_Tc_N_CD40L-	2
CASSPAAGTEYEQYF	V19	J2-7	LULO-TC-DN5_Tc_N_CD40L-	242
CASSPAAGTSGDTQYF	V19	J2-3	LULO-TC-DN5_Tc_N_CD40L-	8
CASSPAALGPQHF	V19	J1-5	LULO-TC-DN5_Tc_N_CD40L-	1
CASSPAANTGELFF	V19	J2-2	LULO-TC-DN5_Tc_N_CD40L-	2
CASSPAAPLAGETQYF	V19	J2-5	LULO-TC-DN5_Tc_N_CD40L-	1
CASSPAAWTSGDTQYF	V19	J2-3	LULO-TC-DN5_Tc_N_CD40L-	1
CASSPADKPNTEAFF	V19	J1-1	LULO-TC-DN5_Tc_N_CD40L-	1
CASSPADRIYEQYF	V19	J2-7	LULO-TC-DN5_Tc_N_CD40L-	1
CASSPADRPNTEAFF	V19	J1-1	LULO-TC-DN5_Tc_N_CD40L-	426
CASSPADRYYEQYF	V19	J2-7	LULO-TC-DN5_Tc_N_CD40L-	1
CASSPADSTNFNEQFF	V19	J2-1	LULO-TC-DN5_Tc_N_CD40L-	1
CASSPAFNEQFF	V19	J2-1	LULO-TC-DN5_Tc_N_CD40L-	1
CASSPAGEETQYF	V19	J2-5	LULO-TC-DN5_Tc_N_CD40L-	1
CASSPAGGGTDTQYF	V19	J2-3	LULO-TC-DN5_Tc_N_CD40L-	4
CASSPAGGRARDTQYF	V19	J2-3	LULO-TC-DN5_Tc_N_CD40L-	2
CASSPAGHNEQFF	V19	J2-1	LULO-TC-DN5_Tc_N_CD40L-	2
CASSPAGHSYNEQFF	V19	J2-1	LULO-TC-DN5_Tc_N_CD40L-	561
CASSPAGHSYNEQFF	V19	J2-4	LULO-TC-DN5_Tc_N_CD40L-	1
CASSPAGHSYNEQFF	V19	J2-7	LULO-TC-DN5_Tc_N_CD40L-	12
CASSPAGHSYNEQFY	V19	J2-1	LULO-TC-DN5_Tc_N_CD40L-	1
CASSPAGHSYNERFF	V19	J2-1	LULO-TC-DN5_Tc_N_CD40L-	2
CASSPAGPHSNNEQFF	V19	J2-1	LULO-TC-DN5_Tc_N_CD40L-	1
CASSPAGTEAFF	V19	J1-1	LULO-TC-DN5_Tc_N_CD40L-	2
CASSPAIYNSPLHF	V19	J1-6	LULO-TC-DN5_Tc_N_CD40L-	289
CASSPAIYNSSLHF	V19	J1-6	LULO-TC-DN5_Tc_N_CD40L-	2
CASSPAPGRTESFF	V19	J1-1	LULO-TC-DN5_Tc_N_CD40L-	1
CASSPAPSGNEQFF	V19	J2-1	LULO-TC-DN5_Tc_N_CD40L-	1
CASSPAPVFREAFF	V19	J1-1	LULO-TC-DN5_Tc_N_CD40L-	1
CASSPAQATDTQYF	V19	J2-3	LULO-TC-DN5_Tc_N_CD40L-	5
CASSPARDPGEQFF	V19	J2-1	LULO-TC-DN5_Tc_N_CD40L-	1
CASSPASGRGNEQFF	V19	J2-1	LULO-TC-DN5_Tc_N_CD40L-	299
CASSPASGRGNEQFF	V19	J2-5	LULO-TC-DN5_Tc_N_CD40L-	1
CASSPASGRGNEQFF	V19	J2-7	LULO-TC-DN5_Tc_N_CD40L-	4
CASSPASGSPDTQYF	V19	J2-3	LULO-TC-DN5_Tc_N_CD40L-	4
CASSPASGTYNEQFF	V19	J2-1	LULO-TC-DN5_Tc_N_CD40L-	2
CASSPASGVYEQNF	V19	J2-7	LULO-TC-DN5_Tc_N_CD40L-	1
CASSPASGVYEQYF	V19	J2-7	LULO-TC-DN5_Tc_N_CD40L-	355
CASSPASGVYKQYF	V19	J2-7	LULO-TC-DN5_Tc_N_CD40L-	1
CASSPATDLAKNIQYF	V19	J2-1	LULO-TC-DN5_Tc_N_CD40L-	1
CASSPATDLAKNIQYF	V19	J2-7	LULO-TC-DN5_Tc_N_CD40L-	1
CASSPATGTEYEQYF	V19	J2-7	LULO-TC-DN5_Tc_N_CD40L-	1
CASSPAVGTEYEQYF	V19	J2-4	LULO-TC-DN5_Tc_N_CD40L-	1
CASSPAVSYEQYF	V19	J2-1	LULO-TC-DN5_Tc_N_CD40L-	14
CASSPAVSYEQYF	V19	J2-4	LULO-TC-DN5_Tc_N_CD40L-	3
CASSPAVSYEQYF	V19	J2-5	LULO-TC-DN5_Tc_N_CD40L-	2
CASSPAVSYEQYF	V19	J2-7	LULO-TC-DN5_Tc_N_CD40L-	612
CASSPAYIEQFF	V19	J2-1	LULO-TC-DN5_Tc_N_CD40L-	1
CASSPAYNEQFC	V19	J2-4	LULO-TC-DN5_Tc_N_CD40L-	1
CASSPAYNEQFF	V19	J2-1	LULO-TC-DN5_Tc_N_CD40L-	1252
CASSPAYNEQFF	V19	J2-7	LULO-TC-DN5_Tc_N_CD40L-	21
CASSPAYNEQYF	V19	J2-5	LULO-TC-DN5_Tc_N_CD40L-	1
CASSPAYNEQYF	V19	J2-7	LULO-TC-DN5_Tc_N_CD40L-	1
CASSPDADTQYF	V19	J2-3	LULO-TC-DN5_Tc_N_CD40L-	2
CASSPDIGVGYEQYF	V19	J2-7	LULO-TC-DN5_Tc_N_CD40L-	1
CASSPDPSPSYEQYF	V19	J2-7	LULO-TC-DN5_Tc_N_CD40L-	1
CASSPDRADNEQFF	V19	J2-1	LULO-TC-DN5_Tc_N_CD40L-	1
CASSPDRATDTQYF	V19	J2-3	LULO-TC-DN5_Tc_N_CD40L-	1
CASSPDRGLGTDTQYF	V19	J2-3	LULO-TC-DN5_Tc_N_CD40L-	2
CASSPDRGLYEQYF	V19	J2-7	LULO-TC-DN5_Tc_N_CD40L-	1
CASSPDRGSYEQYF	V19	J2-7	LULO-TC-DN5_Tc_N_CD40L-	1
CASSPDRGVPSYEQYF	V19	J2-7	LULO-TC-DN5_Tc_N_CD40L-	1
CASSPDRGYEQFF	V19	J2-1	LULO-TC-DN5_Tc_N_CD40L-	2
CASSPDRGYEQYF	V19	J2-5	LULO-TC-DN5_Tc_N_CD40L-	3
CASSPDRGYEQYF	V19	J2-7	LULO-TC-DN5_Tc_N_CD40L-	430
CASSPDRLNQPQHF	V19	J1-5	LULO-TC-DN5_Tc_N_CD40L-	1
CASSPDRSDTGELFF	V19	J2-2	LULO-TC-DN5_Tc_N_CD40L-	2
CASSPDSTDTQYF	V19	J2-3	LULO-TC-DN5_Tc_N_CD40L-	5
CASSPDSYEQYF	V19	J2-7	LULO-TC-DN5_Tc_N_CD40L-	100
CASSPDYGYTF	V19	J1-2	LULO-TC-DN5_Tc_N_CD40L-	1166
CASSPDYSNQPQHF	V19	J1-5	LULO-TC-DN5_Tc_N_CD40L-	221
CASSPDYSYQPQHF	V19	J1-5	LULO-TC-DN5_Tc_N_CD40L-	1
CASSPEGKNTGELFF	V19	J2-2	LULO-TC-DN5_Tc_N_CD40L-	1
CASSPEGQTGELFF	V19	J2-2	LULO-TC-DN5_Tc_N_CD40L-	1
CASSPEGRGADTQYF	V19	J2-3	LULO-TC-DN5_Tc_N_CD40L-	6
CASSPEGTAPYEQYF	V19	J2-1	LULO-TC-DN5_Tc_N_CD40L-	4
CASSPEGTAPYEQYF	V19	J2-4	LULO-TC-DN5_Tc_N_CD40L-	3
CASSPEGTAPYEQYF	V19	J2-7	LULO-TC-DN5_Tc_N_CD40L-	195
CASSPEIRNSPLHF	V19	J1-6	LULO-TC-DN5_Tc_N_CD40L-	1
CASSPELAGPYEQFF	V19	J2-1	LULO-TC-DN5_Tc_N_CD40L-	1
CASSPEMRNSPLHF	V19	J1-6	LULO-TC-DN5_Tc_N_CD40L-	310
CASSPEPSGANVLTF	V19	J2-6	LULO-TC-DN5_Tc_N_CD40L-	1
CASSPEQGYEQYF	V19	J2-7	LULO-TC-DN5_Tc_N_CD40L-	7
CASSPERGRGEQFF	V19	J2-1	LULO-TC-DN5_Tc_N_CD40L-	3
CASSPETNEQFF	V19	J2-1	LULO-TC-DN5_Tc_N_CD40L-	1
CASSPETSGNNEQFF	V19	J2-1	LULO-TC-DN5_Tc_N_CD40L-	2
CASSPFEGGYEQYF	V19	J2-4	LULO-TC-DN5_Tc_N_CD40L-	1
CASSPFGQGDEQYF	V19	J2-7	LULO-TC-DN5_Tc_N_CD40L-	2
CASSPFGQGYEQYF	V19	J2-1	LULO-TC-DN5_Tc_N_CD40L-	19
CASSPFGQGYEQYF	V19	J2-4	LULO-TC-DN5_Tc_N_CD40L-	4
CASSPFGQGYEQYF	V19	J2-7	LULO-TC-DN5_Tc_N_CD40L-	815
CASSPFGQVYEQYF	V19	J2-7	LULO-TC-DN5_Tc_N_CD40L-	2
CASSPFNQETQYF	V19	J2-5	LULO-TC-DN5_Tc_N_CD40L-	1
CASSPFPQTDTQYF	V19	J2-3	LULO-TC-DN5_Tc_N_CD40L-	2
CASSPFQGNTQYF	V19	J2-3	LULO-TC-DN5_Tc_N_CD40L-	6
CASSPGALNEQYF	V19	J2-7	LULO-TC-DN5_Tc_N_CD40L-	2
CASSPGATGELFF	V19	J2-2	LULO-TC-DN5_Tc_N_CD40L-	2
CASSPGAYGYTF	V19	J1-2	LULO-TC-DN5_Tc_N_CD40L-	2
CASSPGDRRDTGELFF	V19	J2-2	LULO-TC-DN5_Tc_N_CD40L-	1
CASSPGEDGNQPQHF	V19	J1-5	LULO-TC-DN5_Tc_N_CD40L-	1
CASSPGEEQFF	V19	J2-1	LULO-TC-DN5_Tc_N_CD40L-	1
CASSPGGASYQPQHF	V19	J1-5	LULO-TC-DN5_Tc_N_CD40L-	1
CASSPGGDPYEQYF	V19	J2-7	LULO-TC-DN5_Tc_N_CD40L-	1
CASSPGGEGSDTQYF	V19	J2-3	LULO-TC-DN5_Tc_N_CD40L-	1
CASSPGGELGEQYF	V19	J2-1	LULO-TC-DN5_Tc_N_CD40L-	6
CASSPGGELGEQYF	V19	J2-3J2-4	LULO-TC-DN5_Tc_N_CD40L-	1
CASSPGGELGEQYF	V19	J2-5	LULO-TC-DN5_Tc_N_CD40L-	3
CASSPGGELGEQYF	V19	J2-7	LULO-TC-DN5_Tc_N_CD40L-	286
CASSPGGEPLHF	V19	J1-6	LULO-TC-DN5_Tc_N_CD40L-	1
CASSPGGFRAGELFF	V19	J2-2	LULO-TC-DN5_Tc_N_CD40L-	673
CASSPGGGARTDTQYF	V19	J2-3	LULO-TC-DN5_Tc_N_CD40L-	6
CASSPGGGNIQYF	V19	J2-4	LULO-TC-DN5_Tc_N_CD40L-	1
CASSPGGGPETQYF	V19	J2-1	LULO-TC-DN5_Tc_N_CD40L-	3
CASSPGGGPETQYF	V19	J2-5	LULO-TC-DN5_Tc_N_CD40L-	237
CASSPGGGPETQYF	V19	J2-7	LULO-TC-DN5_Tc_N_CD40L-	24
CASSPGGIGPYNEQFF	V19	J2-1	LULO-TC-DN5_Tc_N_CD40L-	196
CASSPGGLAEAFF	V19	J1-1	LULO-TC-DN5_Tc_N_CD40L-	1
CASSPGGLGTRTDTQYF	V19	J2-3	LULO-TC-DN5_Tc_N_CD40L-	2
CASSPGGPRELFF	V19	J2-2	LULO-TC-DN5_Tc_N_CD40L-	2
CASSPGGSEELFF	V19	J2-2	LULO-TC-DN5_Tc_N_CD40L-	1
CASSPGGSGELFF	V19	J2-2	LULO-TC-DN5_Tc_N_CD40L-	694
CASSPGGYTDTQYF	V19	J2-3	LULO-TC-DN5_Tc_N_CD40L-	2
CASSPGHPNTEAFF	V19	J1-1	LULO-TC-DN5_Tc_N_CD40L-	1
CASSPGIAGTDTQYF	V19	J2-3	LULO-TC-DN5_Tc_N_CD40L-	1
CASSPGILYEQYF	V19	J2-4	LULO-TC-DN5_Tc_N_CD40L-	7
CASSPGILYEQYF	V19	J2-7	LULO-TC-DN5_Tc_N_CD40L-	648
CASSPGLADSYNEQFF	V19	J2-1	LULO-TC-DN5_Tc_N_CD40L-	1
CASSPGLADYNEQFF	V19	J2-1	LULO-TC-DN5_Tc_N_CD40L-	781
CASSPGLADYNEQFF	V19	J2-4	LULO-TC-DN5_Tc_N_CD40L-	1
CASSPGLADYNEQFF	V19	J2-7	LULO-TC-DN5_Tc_N_CD40L-	19
CASSPGLAELAKNIQYF	V19	J2-4	LULO-TC-DN5_Tc_N_CD40L-	2
CASSPGLAEVEKLFF	V19	J1-4	LULO-TC-DN5_Tc_N_CD40L-	73
CASSPGLAGAMGDTQYF	V19	J2-3	LULO-TC-DN5_Tc_N_CD40L-	1
CASSPGLAGEQFF	V19	J2-1	LULO-TC-DN5_Tc_N_CD40L-	1
CASSPGLAGGGSGANVLTF	V19	J2-6	LULO-TC-DN5_Tc_N_CD40L-	1
CASSPGLAGGTSPRSYNEQFF	V19	J2-1	LULO-TC-DN5_Tc_N_CD40L-	1
CASSPGLAGKFEQFF	V19	J2-1	LULO-TC-DN5_Tc_N_CD40L-	1
CASSPGLAGKYEQFF	V19	J2-1	LULO-TC-DN5_Tc_N_CD40L-	623
CASSPGLAGKYEQFF	V19	J2-5	LULO-TC-DN5_Tc_N_CD40L-	3
CASSPGLAGKYEQFF	V19	J2-7	LULO-TC-DN5_Tc_N_CD40L-	5
CASSPGLAGMETQYF	V19	J2-5	LULO-TC-DN5_Tc_N_CD40L-	1
CASSPGLAGPYEQFF	V19	J2-1	LULO-TC-DN5_Tc_N_CD40L-	275
CASSPGLAGPYEQFF	V19	J2-7	LULO-TC-DN5_Tc_N_CD40L-	1
CASSPGLAGTDTQYF	V19	J2-3	LULO-TC-DN5_Tc_N_CD40L-	1
CASSPGLAGTSLETQYF	V19	J2-5	LULO-TC-DN5_Tc_N_CD40L-	1
CASSPGLAGVGTVGELFF	V19	J2-2	LULO-TC-DN5_Tc_N_CD40L-	1
CASSPGLAGVTDTQYF	V19	J2-3	LULO-TC-DN5_Tc_N_CD40L-	1
CASSPGLAGYNEQFF	V19	J2-1	LULO-TC-DN5_Tc_N_CD40L-	1
CASSPGLAPGELFF	V19	J2-2	LULO-TC-DN5_Tc_N_CD40L-	434
CASSPGLAPGELVF	V19	J2-2	LULO-TC-DN5_Tc_N_CD40L-	1
CASSPGLARQFF	V19	J2-1	LULO-TC-DN5_Tc_N_CD40L-	1
CASSPGLASYNEQFF	V19	J2-1	LULO-TC-DN5_Tc_N_CD40L-	1
CASSPGLAVLDTQYF	V19	J2-3	LULO-TC-DN5_Tc_N_CD40L-	2
CASSPGLAVTDTQYF	V19	J2-3	LULO-TC-DN5_Tc_N_CD40L-	1
CASSPGLDHNELFF	V19	J2-7	LULO-TC-DN5_Tc_N_CD40L-	1
CASSPGLDHNEQFF	V19	J2-1	LULO-TC-DN5_Tc_N_CD40L-	290
CASSPGLEAFEQYF	V19	J2-7	LULO-TC-DN5_Tc_N_CD40L-	1
CASSPGLGADTQYF	V19	J2-3	LULO-TC-DN5_Tc_N_CD40L-	7
CASSPGLGGWQETQYF	V19	J2-5	LULO-TC-DN5_Tc_N_CD40L-	1
CASSPGLGLTGELFF	V19	J2-2	LULO-TC-DN5_Tc_N_CD40L-	1
CASSPGLGSYEQYF	V19	J2-7	LULO-TC-DN5_Tc_N_CD40L-	3
CASSPGLMNGDEQFF	V19	J2-1	LULO-TC-DN5_Tc_N_CD40L-	1
CASSPGLNEQFF	V19	J2-1	LULO-TC-DN5_Tc_N_CD40L-	1
CASSPGLPSEQYF	V19	J2-7	LULO-TC-DN5_Tc_N_CD40L-	1
CASSPGLPYDQYF	V19	J2-7	LULO-TC-DN5_Tc_N_CD40L-	1
CASSPGLPYEQFF	V19	J2-1	LULO-TC-DN5_Tc_N_CD40L-	1
CASSPGLPYEQYF	V19	J2-4	LULO-TC-DN5_Tc_N_CD40L-	3
CASSPGLPYEQYF	V19	J2-7	LULO-TC-DN5_Tc_N_CD40L-	511
CASSPGLSDYYEQYF	V19	J2-7	LULO-TC-DN5_Tc_N_CD40L-	2
CASSPGLSYEQYF	V19	J2-5	LULO-TC-DN5_Tc_N_CD40L-	1
CASSPGLSYEQYF	V19	J2-7	LULO-TC-DN5_Tc_N_CD40L-	198
CASSPGLVGGELFF	V19	J2-2	LULO-TC-DN5_Tc_N_CD40L-	2
CASSPGLVGNEQFF	V19	J2-1	LULO-TC-DN5_Tc_N_CD40L-	1
CASSPGLVMAEQFF	V19	J2-1	LULO-TC-DN5_Tc_N_CD40L-	1
CASSPGLVNGDDQFF	V19	J2-1	LULO-TC-DN5_Tc_N_CD40L-	1
CASSPGLVNGDEQFF	V19	J2-1	LULO-TC-DN5_Tc_N_CD40L-	900
CASSPGLVNGDEQFF	V19	J2-7	LULO-TC-DN5_Tc_N_CD40L-	15
CASSPGLVNGDEQIF	V19	J2-1	LULO-TC-DN5_Tc_N_CD40L-	1
CASSPGLVNGDEQYF	V19	J2-1	LULO-TC-DN5_Tc_N_CD40L-	1
CASSPGLVNGDEQYF	V19	J2-4J2-5	LULO-TC-DN5_Tc_N_CD40L-	1
CASSPGLYGYTF	V19	J1-2	LULO-TC-DN5_Tc_N_CD40L-	479
CASSPGPGNLPLHF	V19	J1-6	LULO-TC-DN5_Tc_N_CD40L-	1
CASSPGPGNSPLHF	V19	J1-6	LULO-TC-DN5_Tc_N_CD40L-	158
CASSPGPSTDTQYF	V19	J2-3	LULO-TC-DN5_Tc_N_CD40L-	7
CASSPGPYYEQYF	V19	J2-7	LULO-TC-DN5_Tc_N_CD40L-	1
CASSPGQAYEQYF	V19	J2-4	LULO-TC-DN5_Tc_N_CD40L-	5
CASSPGQAYEQYF	V19	J2-5	LULO-TC-DN5_Tc_N_CD40L-	1
CASSPGQAYEQYF	V19	J2-7	LULO-TC-DN5_Tc_N_CD40L-	575
CASSPGQAYVQYF	V19	J2-7	LULO-TC-DN5_Tc_N_CD40L-	1
CASSPGQDGYTF	V19	J1-2	LULO-TC-DN5_Tc_N_CD40L-	227
CASSPGQGAEAFF	V19	J1-1	LULO-TC-DN5_Tc_N_CD40L-	499
CASSPGQGAFLYGYTF	V19	J1-2	LULO-TC-DN5_Tc_N_CD40L-	2
CASSPGQGDYEQYF	V19	J2-1	LULO-TC-DN5_Tc_N_CD40L-	1
CASSPGQGDYEQYF	V19	J2-7	LULO-TC-DN5_Tc_N_CD40L-	3
CASSPGQGGSYEQYF	V19	J2-7	LULO-TC-DN5_Tc_N_CD40L-	2
CASSPGQGGTYEQYF	V19	J2-7	LULO-TC-DN5_Tc_N_CD40L-	2
CASSPGQGGYEQYF	V19	J2-7	LULO-TC-DN5_Tc_N_CD40L-	3
CASSPGQGIDEQYF	V19	J2-7	LULO-TC-DN5_Tc_N_CD40L-	1
CASSPGQGIYEQYF	V19	J2-1	LULO-TC-DN5_Tc_N_CD40L-	4
CASSPGQGIYEQYF	V19	J2-5	LULO-TC-DN5_Tc_N_CD40L-	3
CASSPGQGIYEQYF	V19	J2-7	LULO-TC-DN5_Tc_N_CD40L-	385
CASSPGQGLGTRSGWEQFF	V19	J2-1	LULO-TC-DN5_Tc_N_CD40L-	1
CASSPGQGPYEQYF	V19	J2-7	LULO-TC-DN5_Tc_N_CD40L-	1
CASSPGQGSYEQYF	V19	J2-7	LULO-TC-DN5_Tc_N_CD40L-	1
CASSPGQGTEAFF	V19	J1-1	LULO-TC-DN5_Tc_N_CD40L-	1
CASSPGQGYEQYF	V19	J1-5	LULO-TC-DN5_Tc_N_CD40L-	1
CASSPGQGYEQYF	V19	J2-1	LULO-TC-DN5_Tc_N_CD40L-	8
CASSPGQGYEQYF	V19	J2-4	LULO-TC-DN5_Tc_N_CD40L-	5
CASSPGQGYEQYF	V19	J2-7	LULO-TC-DN5_Tc_N_CD40L-	498
CASSPGQGYNEQFF	V19	J2-1	LULO-TC-DN5_Tc_N_CD40L-	1
CASSPGQGYYGYTF	V19	J1-2	LULO-TC-DN5_Tc_N_CD40L-	1
CASSPGQIYEQYF	V19	J2-1	LULO-TC-DN5_Tc_N_CD40L-	3
CASSPGQIYEQYF	V19	J2-7	LULO-TC-DN5_Tc_N_CD40L-	195
CASSPGQSLTNTEAFF	V19	J1-1	LULO-TC-DN5_Tc_N_CD40L-	1
CASSPGQVPNQPQHF	V19	J1-5	LULO-TC-DN5_Tc_N_CD40L-	8
CASSPGQVQETQYF	V19	J2-5	LULO-TC-DN5_Tc_N_CD40L-	1
CASSPGRELGEQCF	V19	J2-7	LULO-TC-DN5_Tc_N_CD40L-	1
CASSPGRIYEQYF	V19	J2-7	LULO-TC-DN5_Tc_N_CD40L-	1
CASSPGRTSSTDTQYF	V19	J2-3	LULO-TC-DN5_Tc_N_CD40L-	2
CASSPGRYTF	V19	J1-2	LULO-TC-DN5_Tc_N_CD40L-	1
CASSPGSDTQYF	V19	J1-4	LULO-TC-DN5_Tc_N_CD40L-	1
CASSPGSDTQYF	V19	J2-3	LULO-TC-DN5_Tc_N_CD40L-	35432
CASSPGSDTQYF	V19	J2-4	LULO-TC-DN5_Tc_N_CD40L-	12
CASSPGSDTQYF	V19	J2-5	LULO-TC-DN5_Tc_N_CD40L-	1
CASSPGSDTQYY	V19	J2-3	LULO-TC-DN5_Tc_N_CD40L-	3
CASSPGSETQDC	V19	J2-3	LULO-TC-DN5_Tc_N_CD40L-	1
CASSPGSGGSNYGYTF	V19	J1-2	LULO-TC-DN5_Tc_N_CD40L-	111
CASSPGSGLSEQYF	V19	J2-7	LULO-TC-DN5_Tc_N_CD40L-	1
CASSPGSGVYEQFF	V19	J2-7	LULO-TC-DN5_Tc_N_CD40L-	3
CASSPGSTYDYTF	V19	J1-2	LULO-TC-DN5_Tc_N_CD40L-	2
CASSPGSTYGFTF	V19	J1-2	LULO-TC-DN5_Tc_N_CD40L-	1
CASSPGSTYGYTF	V19	J1-2	LULO-TC-DN5_Tc_N_CD40L-	804
CASSPGTAYNEQFF	V19	J2-1	LULO-TC-DN5_Tc_N_CD40L-	237
CASSPGTAYNEQFF	V19	J2-7	LULO-TC-DN5_Tc_N_CD40L-	5
CASSPGTDLVAQYF	V19	J2-3	LULO-TC-DN5_Tc_N_CD40L-	1
CASSPGTDNSPLHF	V19	J1-6	LULO-TC-DN5_Tc_N_CD40L-	1
CASSPGTDQETQYF	V19	J2-4J2-5	LULO-TC-DN5_Tc_N_CD40L-	3
CASSPGTGDAFF	V19	J1-1	LULO-TC-DN5_Tc_N_CD40L-	811
CASSPGTGENTGELFF	V19	J2-2	LULO-TC-DN5_Tc_N_CD40L-	1
CASSPGTGGGYEQYF	V19	J2-7	LULO-TC-DN5_Tc_N_CD40L-	1
CASSPGTGGRNEQFF	V19	J2-1	LULO-TC-DN5_Tc_N_CD40L-	3
CASSPGTGGYEQYF	V19	J2-7	LULO-TC-DN5_Tc_N_CD40L-	1
CASSPGTGLYEQYF	V19	J2-1	LULO-TC-DN5_Tc_N_CD40L-	1
CASSPGTGLYEQYF	V19	J2-4	LULO-TC-DN5_Tc_N_CD40L-	1
CASSPGTGLYEQYF	V19	J2-7	LULO-TC-DN5_Tc_N_CD40L-	192
CASSPGTGNTEAFF	V19	J1-1	LULO-TC-DN5_Tc_N_CD40L-	3
CASSPGTGNYGYTF	V19	J1-2	LULO-TC-DN5_Tc_N_CD40L-	1
CASSPGTGSYNEQFF	V19	J2-1	LULO-TC-DN5_Tc_N_CD40L-	2
CASSPGTGYEQYF	V19	J2-7	LULO-TC-DN5_Tc_N_CD40L-	1
CASSPGTHRDQFF	V19	J2-7	LULO-TC-DN5_Tc_N_CD40L-	1
CASSPGTHRDQYF	V19	J2-7	LULO-TC-DN5_Tc_N_CD40L-	1
CASSPGTHREQYF	V19	J2-4	LULO-TC-DN5_Tc_N_CD40L-	1
CASSPGTHREQYF	V19	J2-5	LULO-TC-DN5_Tc_N_CD40L-	1
CASSPGTHREQYF	V19	J2-7	LULO-TC-DN5_Tc_N_CD40L-	352
CASSPGTNEQFF	V19	J2-1	LULO-TC-DN5_Tc_N_CD40L-	773
CASSPGTNEQFF	V19	J2-5	LULO-TC-DN5_Tc_N_CD40L-	3
CASSPGTNEQFF	V19	J2-7	LULO-TC-DN5_Tc_N_CD40L-	10
CASSPGTPNQPQHF	V19	J1-5	LULO-TC-DN5_Tc_N_CD40L-	1
CASSPGTRDTQYF	V19	J2-3	LULO-TC-DN5_Tc_N_CD40L-	1
CASSPGTSFTDTQYF	V19	J2-3	LULO-TC-DN5_Tc_N_CD40L-	3
CASSPGTSGDTQYF	V19	J2-3	LULO-TC-DN5_Tc_N_CD40L-	117
CASSPGTSGNNEQFF	V19	J2-1	LULO-TC-DN5_Tc_N_CD40L-	514
CASSPGTSGNNEQFF	V19	J2-7	LULO-TC-DN5_Tc_N_CD40L-	8
CASSPGTSGPSTDTQYF	V19	J2-3	LULO-TC-DN5_Tc_N_CD40L-	1
CASSPGTSGRDSTDTQYF	V19	J2-3	LULO-TC-DN5_Tc_N_CD40L-	1
CASSPGTSGRFTDTQYF	V19	J2-3	LULO-TC-DN5_Tc_N_CD40L-	1
CASSPGTSGSEQFF	V19	J2-1	LULO-TC-DN5_Tc_N_CD40L-	1
CASSPGTSGSLADTQYF	V19	J2-3	LULO-TC-DN5_Tc_N_CD40L-	3
CASSPGTSGSNEQFF	V19	J2-1	LULO-TC-DN5_Tc_N_CD40L-	2
CASSPGTSGSWADTQYF	V19	J2-3	LULO-TC-DN5_Tc_N_CD40L-	482
CASSPGTSGSWADTQYL	V19	J2-3	LULO-TC-DN5_Tc_N_CD40L-	1
CASSPGTSGYYEQYF	V19	J2-7	LULO-TC-DN5_Tc_N_CD40L-	1
CASSPGTSRNHEQVF	V19	J2-1	LULO-TC-DN5_Tc_N_CD40L-	1
CASSPGTSYEQYF	V19	J2-7	LULO-TC-DN5_Tc_N_CD40L-	4
CASSPGTTEAFF	V19	J1-1	LULO-TC-DN5_Tc_N_CD40L-	1
CASSPGTTEQGL	V19	J2-1	LULO-TC-DN5_Tc_N_CD40L-	1
CASSPGTTNTDTQYF	V19	J2-3	LULO-TC-DN5_Tc_N_CD40L-	15
CASSPGTVNTEAFF	V19	J1-1	LULO-TC-DN5_Tc_N_CD40L-	754
CASSPGTVNTEAVV	V19	J1-1	LULO-TC-DN5_Tc_N_CD40L-	1
CASSPGTVSNQPQHF	V19	J1-5	LULO-TC-DN5_Tc_N_CD40L-	1
CASSPGTVSTDTQYF	V19	J2-3	LULO-TC-DN5_Tc_N_CD40L-	7
CASSPGTVTTYEQYF	V19	J2-7	LULO-TC-DN5_Tc_N_CD40L-	1
CASSPGVAEAFF	V19	J1-1	LULO-TC-DN5_Tc_N_CD40L-	4
CASSPGVSYNEQFF	V19	J2-1	LULO-TC-DN5_Tc_N_CD40L-	1
CASSPGYDTSYEQYF	V19	J2-7	LULO-TC-DN5_Tc_N_CD40L-	2
CASSPGYGISYEQYF	V19	J2-7	LULO-TC-DN5_Tc_N_CD40L-	1
CASSPGYGTSYEQYF	V19	J2-1	LULO-TC-DN5_Tc_N_CD40L-	6
CASSPGYGTSYEQYF	V19	J2-4	LULO-TC-DN5_Tc_N_CD40L-	1
CASSPGYGTSYEQYF	V19	J2-7	LULO-TC-DN5_Tc_N_CD40L-	248
CASSPGYGYTF	V19	J1-2	LULO-TC-DN5_Tc_N_CD40L-	12
CASSPGYNEQFF	V19	J2-1	LULO-TC-DN5_Tc_N_CD40L-	3
CASSPHGDTQYF	V19	J2-3	LULO-TC-DN5_Tc_N_CD40L-	7
CASSPHLDTQYF	V19	J2-3	LULO-TC-DN5_Tc_N_CD40L-	6
CASSPHRGSGRLSGELFF	V19	J2-2	LULO-TC-DN5_Tc_N_CD40L-	1
CASSPHRTDPRVWELFF	V19	J2-2	LULO-TC-DN5_Tc_N_CD40L-	402
CASSPHSGNRWEQYF	V19	J2-7	LULO-TC-DN5_Tc_N_CD40L-	2
CASSPIAETYEQYF	V19	J2-7	LULO-TC-DN5_Tc_N_CD40L-	1
CASSPIAGVEQFF	V19	J2-1	LULO-TC-DN5_Tc_N_CD40L-	1
CASSPILAGGLDEQFF	V19	J2-1	LULO-TC-DN5_Tc_N_CD40L-	959
CASSPILAGGLDEQFF	V19	J2-5	LULO-TC-DN5_Tc_N_CD40L-	1
CASSPILAGGLDEQFF	V19	J2-7	LULO-TC-DN5_Tc_N_CD40L-	13
CASSPILRTGEYTDTQYF	V19	J2-3	LULO-TC-DN5_Tc_N_CD40L-	3
CASSPILWFTATYGYTF	V19	J1-2	LULO-TC-DN5_Tc_N_CD40L-	1
CASSPILWFTTTYGHTF	V19	J1-2	LULO-TC-DN5_Tc_N_CD40L-	1
CASSPILWFTTTYGYTF	V19	J1-2	LULO-TC-DN5_Tc_N_CD40L-	349
CASSPIQGAQETQYF	V19	J2-5	LULO-TC-DN5_Tc_N_CD40L-	1
CASSPISPYNEHFF	V19	J2-1	LULO-TC-DN5_Tc_N_CD40L-	1
CASSPISPYNEQFF	V19	J2-1	LULO-TC-DN5_Tc_N_CD40L-	293
CASSPISPYNEQFF	V19	J2-7	LULO-TC-DN5_Tc_N_CD40L-	4
CASSPISPYNEQFL	V19	J2-1	LULO-TC-DN5_Tc_N_CD40L-	1
CASSPISTDTQYF	V19	J2-3	LULO-TC-DN5_Tc_N_CD40L-	3
CASSPITGGVYNEQFF	V19	J2-1	LULO-TC-DN5_Tc_N_CD40L-	2
CASSPKFEETQYF	V19	J2-5	LULO-TC-DN5_Tc_N_CD40L-	1
CASSPKFLTDTQYF	V19	J2-3	LULO-TC-DN5_Tc_N_CD40L-	1
CASSPKLAGLSNEQYF	V19	J2-7	LULO-TC-DN5_Tc_N_CD40L-	1
CASSPKPKDYGYTF	V19	J1-2	LULO-TC-DN5_Tc_N_CD40L-	1
CASSPKPMDYDYTF	V19	J1-2	LULO-TC-DN5_Tc_N_CD40L-	1
CASSPKPMDYGYTF	V19	J1-2	LULO-TC-DN5_Tc_N_CD40L-	324
CASSPKRGELFF	V19	J2-2	LULO-TC-DN5_Tc_N_CD40L-	403
CASSPKTHSYEQYF	V19	J2-1	LULO-TC-DN5_Tc_N_CD40L-	3
CASSPKTHSYEQYF	V19	J2-7	LULO-TC-DN5_Tc_N_CD40L-	268
CASSPLAASTDTQYF	V19	J2-3	LULO-TC-DN5_Tc_N_CD40L-	2
CASSPLAGDVYTDTQYF	V19	J2-3	LULO-TC-DN5_Tc_N_CD40L-	3
CASSPLAGGPGETQYF	V19	J2-4J2-5	LULO-TC-DN5_Tc_N_CD40L-	1
CASSPLAGGPNEQFF	V19	J2-1	LULO-TC-DN5_Tc_N_CD40L-	1
CASSPLAGGREFF	V19	J2-1	LULO-TC-DN5_Tc_N_CD40L-	370
CASSPLAGGREFF	V19	J2-4	LULO-TC-DN5_Tc_N_CD40L-	1
CASSPLAGGREFF	V19	J2-7	LULO-TC-DN5_Tc_N_CD40L-	3
CASSPLAGGRELF	V19	J2-1	LULO-TC-DN5_Tc_N_CD40L-	1
CASSPLAGGRNEQFF	V19	J2-1	LULO-TC-DN5_Tc_N_CD40L-	1
CASSPLAGSSYNEQFF	V19	J2-1	LULO-TC-DN5_Tc_N_CD40L-	235
CASSPLAGSSYNEQFF	V19	J2-7	LULO-TC-DN5_Tc_N_CD40L-	1
CASSPLAGVELFF	V19	J2-1	LULO-TC-DN5_Tc_N_CD40L-	1
CASSPLAGVEQFF	V19	J2-1	LULO-TC-DN5_Tc_N_CD40L-	879
CASSPLAGVEQFF	V19	J2-7	LULO-TC-DN5_Tc_N_CD40L-	11
CASSPLAGVEQYF	V19	J2-7	LULO-TC-DN5_Tc_N_CD40L-	1
CASSPLASGDTQYF	V19	J2-3	LULO-TC-DN5_Tc_N_CD40L-	3
CASSPLASGRAPLVRDTGELFF	V19	J2-2	LULO-TC-DN5_Tc_N_CD40L-	1
CASSPLASGVAYNEQFF	V19	J2-1	LULO-TC-DN5_Tc_N_CD40L-	327
CASSPLASGVAYNEQFF	V19	J2-7	LULO-TC-DN5_Tc_N_CD40L-	4
CASSPLASGVAYNEQLF	V19	J2-1	LULO-TC-DN5_Tc_N_CD40L-	1
CASSPLASGVAYNEQYF	V19	J2-5	LULO-TC-DN5_Tc_N_CD40L-	1
CASSPLFGQGLWTQYF	V19	J2-3	LULO-TC-DN5_Tc_N_CD40L-	2
CASSPLGGAYNEQFF	V19	J2-1	LULO-TC-DN5_Tc_N_CD40L-	281
CASSPLGGAYNEQFF	V19	J2-7	LULO-TC-DN5_Tc_N_CD40L-	3
CASSPLGGGETQYF	V19	J2-5	LULO-TC-DN5_Tc_N_CD40L-	1
CASSPLGGMEQFF	V19	J2-1	LULO-TC-DN5_Tc_N_CD40L-	215
CASSPLGGMEQFF	V19	J2-7	LULO-TC-DN5_Tc_N_CD40L-	3
CASSPLGGTGETQYF	V19	J2-5	LULO-TC-DN5_Tc_N_CD40L-	1
CASSPLGGTYEQYF	V19	J2-1	LULO-TC-DN5_Tc_N_CD40L-	6
CASSPLGGTYEQYF	V19	J2-7	LULO-TC-DN5_Tc_N_CD40L-	143
CASSPLGGTYQQYF	V19	J2-7	LULO-TC-DN5_Tc_N_CD40L-	1
CASSPLGQLQETQYF	V19	J2-1	LULO-TC-DN5_Tc_N_CD40L-	9
CASSPLGQLQETQYF	V19	J2-3	LULO-TC-DN5_Tc_N_CD40L-	1
CASSPLGQLQETQYF	V19	J2-5	LULO-TC-DN5_Tc_N_CD40L-	586
CASSPLGQLQETQYF	V19	J2-7	LULO-TC-DN5_Tc_N_CD40L-	43
CASSPLGTGTTDTQYF	V19	J2-3	LULO-TC-DN5_Tc_N_CD40L-	4
CASSPLGTSGRIETQYF	V19	J2-5	LULO-TC-DN5_Tc_N_CD40L-	1
CASSPLGYTDTQYF	V19	J2-3	LULO-TC-DN5_Tc_N_CD40L-	3
CASSPLIAAPSYNEQFF	V19	J2-1	LULO-TC-DN5_Tc_N_CD40L-	1
CASSPLLGAGNEQFF	V19	J2-1	LULO-TC-DN5_Tc_N_CD40L-	1
CASSPLLSGRFEQYF	V19	J2-7	LULO-TC-DN5_Tc_N_CD40L-	1
CASSPLPGGSNDNEQFF	V19	J2-1	LULO-TC-DN5_Tc_N_CD40L-	1
CASSPLPMQVSYEQDF	V19	J2-7	LULO-TC-DN5_Tc_N_CD40L-	2
CASSPLPMQVSYEQYF	V19	J2-1	LULO-TC-DN5_Tc_N_CD40L-	1
CASSPLPMQVSYEQYF	V19	J2-7	LULO-TC-DN5_Tc_N_CD40L-	117
CASSPLSLGQATDTQYF	V19	J2-3	LULO-TC-DN5_Tc_N_CD40L-	2
CASSPLSQVEQFF	V19	J2-1	LULO-TC-DN5_Tc_N_CD40L-	1
CASSPLTGGFGTEAFF	V19	J1-1	LULO-TC-DN5_Tc_N_CD40L-	1
CASSPLTMYGTEAFF	V19	J1-1	LULO-TC-DN5_Tc_N_CD40L-	610
CASSPLTSGGSAYEQYF	V19	J2-7	LULO-TC-DN5_Tc_N_CD40L-	3
CASSPLTSGPYEQYF	V19	J2-7	LULO-TC-DN5_Tc_N_CD40L-	1
CASSPLTTVTGETQYF	V19	J2-4	LULO-TC-DN5_Tc_N_CD40L-	1
CASSPLTTVTGETQYF	V19	J2-5	LULO-TC-DN5_Tc_N_CD40L-	1
CASSPLVGGREFF	V19	J2-1	LULO-TC-DN5_Tc_N_CD40L-	2
CASSPLVGVEQFF	V19	J2-1	LULO-TC-DN5_Tc_N_CD40L-	1
CASSPLWGAYNEQFF	V19	J2-1	LULO-TC-DN5_Tc_N_CD40L-	3
CASSPMAGGLETQYF	V19	J2-5	LULO-TC-DN5_Tc_N_CD40L-	1
CASSPNKSPLHF	V19	J1-6	LULO-TC-DN5_Tc_N_CD40L-	1
CASSPNNSPLHF	V19	J1-6	LULO-TC-DN5_Tc_N_CD40L-	382
CASSPNPRYEQYF	V19	J2-7	LULO-TC-DN5_Tc_N_CD40L-	1
CASSPNRETQYF	V19	J2-1	LULO-TC-DN5_Tc_N_CD40L-	2
CASSPNRETQYF	V19	J2-5	LULO-TC-DN5_Tc_N_CD40L-	39
CASSPNRETQYF	V19	J2-7	LULO-TC-DN5_Tc_N_CD40L-	3
CASSPNRGLYNEQFF	V19	J2-1	LULO-TC-DN5_Tc_N_CD40L-	152
CASSPNRGLYNEQFF	V19	J2-7	LULO-TC-DN5_Tc_N_CD40L-	1
CASSPNRGSYNEQFF	V19	J2-1	LULO-TC-DN5_Tc_N_CD40L-	1
CASSPNRGYEQYF	V19	J2-7	LULO-TC-DN5_Tc_N_CD40L-	1
CASSPNRRFTDTQYF	V19	J2-3	LULO-TC-DN5_Tc_N_CD40L-	1
CASSPNSYEQYF	V19	J2-7	LULO-TC-DN5_Tc_N_CD40L-	1
CASSPNTGHTEAFF	V19	J1-1	LULO-TC-DN5_Tc_N_CD40L-	1
CASSPNTGNSYGYTF	V19	J1-2	LULO-TC-DN5_Tc_N_CD40L-	1
CASSPNTGNTEAFF	V19	J1-1	LULO-TC-DN5_Tc_N_CD40L-	725
CASSPNTGNTEDFF	V19	J1-1	LULO-TC-DN5_Tc_N_CD40L-	2
CASSPNTGYTEAFF	V19	J1-1	LULO-TC-DN5_Tc_N_CD40L-	1
CASSPPAGGGTDTQYF	V19	J2-3	LULO-TC-DN5_Tc_N_CD40L-	1
CASSPPALAFNEQFF	V19	J2-1	LULO-TC-DN5_Tc_N_CD40L-	2
CASSPPATAREETVGTDTQYF	V19	J2-3	LULO-TC-DN5_Tc_N_CD40L-	1
CASSPPDTSGRWYEQFF	V19	J2-1	LULO-TC-DN5_Tc_N_CD40L-	2
CASSPPGDGYTF	V19	J1-2	LULO-TC-DN5_Tc_N_CD40L-	476
CASSPPGDGYTF	V19	J2-1	LULO-TC-DN5_Tc_N_CD40L-	1
CASSPPGGALGEQYF	V19	J2-7	LULO-TC-DN5_Tc_N_CD40L-	1
CASSPPGHLNTEAFF	V19	J1-1	LULO-TC-DN5_Tc_N_CD40L-	477
CASSPPGHTEAFF	V19	J1-1	LULO-TC-DN5_Tc_N_CD40L-	2
CASSPPGLDRDTQYF	V19	J2-3	LULO-TC-DN5_Tc_N_CD40L-	7
CASSPPGQGDQYF	V19	J2-5	LULO-TC-DN5_Tc_N_CD40L-	1
CASSPPGRDTQYF	V19	J2-3	LULO-TC-DN5_Tc_N_CD40L-	2
CASSPPGRDTQYY	V19	J2-3	LULO-TC-DN5_Tc_N_CD40L-	1
CASSPPGRTEAFF	V19	J1-1	LULO-TC-DN5_Tc_N_CD40L-	1
CASSPPGTLSEEQYF	V19	J2-1	LULO-TC-DN5_Tc_N_CD40L-	6
CASSPPGTLSEEQYF	V19	J2-1J2-7	LULO-TC-DN5_Tc_N_CD40L-	1
CASSPPGTLSEEQYF	V19	J2-4	LULO-TC-DN5_Tc_N_CD40L-	3
CASSPPGTLSEEQYF	V19	J2-5	LULO-TC-DN5_Tc_N_CD40L-	1
CASSPPGTLSEEQYF	V19	J2-7	LULO-TC-DN5_Tc_N_CD40L-	343
CASSPPGTLYNEQFF	V19	J2-1	LULO-TC-DN5_Tc_N_CD40L-	1
CASSPPGTPDADTQYF	V19	J2-3	LULO-TC-DN5_Tc_N_CD40L-	6
CASSPPHRELGIYEQYF	V19	J2-7	LULO-TC-DN5_Tc_N_CD40L-	1
CASSPPIGFGTDTQYF	V19	J2-3	LULO-TC-DN5_Tc_N_CD40L-	3
CASSPPIPTLGTSNEQFF	V19	J2-1	LULO-TC-DN5_Tc_N_CD40L-	1
CASSPPLAKNIQYF	V19	J2-1	LULO-TC-DN5_Tc_N_CD40L-	1
CASSPPLGGPDTQYF	V19	J2-3	LULO-TC-DN5_Tc_N_CD40L-	2
CASSPPLGSRNEQFF	V19	J2-1	LULO-TC-DN5_Tc_N_CD40L-	1
CASSPPPGATYEQYF	V19	J2-7	LULO-TC-DN5_Tc_N_CD40L-	1
CASSPPPGLAGELVTQYF	V19	J2-3	LULO-TC-DN5_Tc_N_CD40L-	10
CASSPPPPYQETQYF	V19	J2-7	LULO-TC-DN5_Tc_N_CD40L-	1
CASSPPPRQGYLRELFF	V19	J2-2	LULO-TC-DN5_Tc_N_CD40L-	42
CASSPPPRQGYPRELFF	V19	J2-2	LULO-TC-DN5_Tc_N_CD40L-	2
CASSPPPSGYEQYF	V19	J2-7	LULO-TC-DN5_Tc_N_CD40L-	1
CASSPPQGDTQYF	V19	J2-3	LULO-TC-DN5_Tc_N_CD40L-	3
CASSPPSYGSWTPTDTQYF	V19	J2-3	LULO-TC-DN5_Tc_N_CD40L-	488
CASSPPTYGSWTPTDTQYF	V19	J2-3	LULO-TC-DN5_Tc_N_CD40L-	1
CASSPPVAGTNQPQHF	V19	J1-5	LULO-TC-DN5_Tc_N_CD40L-	1
CASSPPVPNPQETQYF	V19	J2-7	LULO-TC-DN5_Tc_N_CD40L-	1
CASSPPWDLDTQYF	V19	J2-3	LULO-TC-DN5_Tc_N_CD40L-	4
CASSPPWGGNQPQHF	V19	J1-5	LULO-TC-DN5_Tc_N_CD40L-	2
CASSPPWVASGRGYTDTQYF	V19	J2-3	LULO-TC-DN5_Tc_N_CD40L-	3
CASSPPYGYTF	V19	J1-2	LULO-TC-DN5_Tc_N_CD40L-	1
CASSPPYLLAGGRTDTQYF	V19	J2-3	LULO-TC-DN5_Tc_N_CD40L-	7
CASSPPYVSYEQYF	V19	J2-7	LULO-TC-DN5_Tc_N_CD40L-	2
CASSPQAGNTDTQYF	V19	J2-3	LULO-TC-DN5_Tc_N_CD40L-	2
CASSPQGAAPYTEAFF	V19	J1-1	LULO-TC-DN5_Tc_N_CD40L-	1
CASSPQGAEDGYTF	V19	J1-2	LULO-TC-DN5_Tc_N_CD40L-	332
CASSPQGRDVYEQYF	V19	J2-7	LULO-TC-DN5_Tc_N_CD40L-	1
CASSPQGTSGSSDTQYF	V19	J2-3	LULO-TC-DN5_Tc_N_CD40L-	16
CASSPQGVDYGYTF	V19	J1-2	LULO-TC-DN5_Tc_N_CD40L-	1
CASSPQPSGSSYNEQFF	V19	J2-1	LULO-TC-DN5_Tc_N_CD40L-	1
CASSPQSSGSSYNEQFF	V19	J2-1	LULO-TC-DN5_Tc_N_CD40L-	368
CASSPQSSGSSYNEQFF	V19	J2-5	LULO-TC-DN5_Tc_N_CD40L-	2
CASSPQSSGSSYNEQFF	V19	J2-7	LULO-TC-DN5_Tc_N_CD40L-	6
CASSPQTEYTGELFF	V19	J2-2	LULO-TC-DN5_Tc_N_CD40L-	1
CASSPQTSGSSYNEQFF	V19	J2-1	LULO-TC-DN5_Tc_N_CD40L-	1
CASSPQVAKGETQYF	V19	J2-5	LULO-TC-DN5_Tc_N_CD40L-	2
CASSPQVTSTDTQYF	V19	J2-3	LULO-TC-DN5_Tc_N_CD40L-	1
CASSPQWGSGNQPQHF	V19	J1-5	LULO-TC-DN5_Tc_N_CD40L-	629
CASSPQWGSGNQPQHL	V19	J1-5	LULO-TC-DN5_Tc_N_CD40L-	1
CASSPQWGTGNQPQHF	V19	J1-5	LULO-TC-DN5_Tc_N_CD40L-	1
CASSPRAGGLNEQFF	V19	J2-1	LULO-TC-DN5_Tc_N_CD40L-	1
CASSPRASGSYIQYF	V19	J2-4	LULO-TC-DN5_Tc_N_CD40L-	1
CASSPRDGHEQYF	V19	J2-1	LULO-TC-DN5_Tc_N_CD40L-	3
CASSPRDGHEQYF	V19	J2-4	LULO-TC-DN5_Tc_N_CD40L-	2
CASSPRDGHEQYF	V19	J2-5	LULO-TC-DN5_Tc_N_CD40L-	1
CASSPRDGHEQYF	V19	J2-7	LULO-TC-DN5_Tc_N_CD40L-	278
CASSPRDGYGYTF	V19	J1-2	LULO-TC-DN5_Tc_N_CD40L-	1
CASSPRDRGLNEQFF	V19	J2-1	LULO-TC-DN5_Tc_N_CD40L-	2
CASSPRDRGSRAKVLTF	V19	J2-6	LULO-TC-DN5_Tc_N_CD40L-	2
CASSPRDRGSRANVLTF	V19	J2-6	LULO-TC-DN5_Tc_N_CD40L-	263
CASSPRDRVSETQYF	V19	J2-5	LULO-TC-DN5_Tc_N_CD40L-	1
CASSPRDSRDTQYF	V19	J2-3	LULO-TC-DN5_Tc_N_CD40L-	1
CASSPRDTSSTDTQYF	V19	J2-3	LULO-TC-DN5_Tc_N_CD40L-	2
CASSPREDLLQYF	V19	J2-7	LULO-TC-DN5_Tc_N_CD40L-	3
CASSPRGDNNEQFF	V19	J2-1	LULO-TC-DN5_Tc_N_CD40L-	1
CASSPRGDYEPYF	V19	J2-7	LULO-TC-DN5_Tc_N_CD40L-	1
CASSPRGDYEQYF	V19	J2-1	LULO-TC-DN5_Tc_N_CD40L-	2
CASSPRGDYEQYF	V19	J2-7	LULO-TC-DN5_Tc_N_CD40L-	149
CASSPRGEGFDEQYF	V19	J2-7	LULO-TC-DN5_Tc_N_CD40L-	1
CASSPRGLAVLSSYNEQFF	V19	J2-1	LULO-TC-DN5_Tc_N_CD40L-	1
CASSPRGLGTEAFF	V19	J1-1	LULO-TC-DN5_Tc_N_CD40L-	1
CASSPRGPSTDTQYF	V19	J2-3	LULO-TC-DN5_Tc_N_CD40L-	6
CASSPRGTDTQYF	V19	J2-3	LULO-TC-DN5_Tc_N_CD40L-	1
CASSPRGTSGTDTQYF	V19	J2-3	LULO-TC-DN5_Tc_N_CD40L-	4
CASSPRGVSGETQYF	V19	J2-5	LULO-TC-DN5_Tc_N_CD40L-	1
CASSPRHAGETQYF	V19	J2-1	LULO-TC-DN5_Tc_N_CD40L-	4
CASSPRHAGETQYF	V19	J2-5	LULO-TC-DN5_Tc_N_CD40L-	151
CASSPRHAGETQYF	V19	J2-7	LULO-TC-DN5_Tc_N_CD40L-	8
CASSPRHSGYNEQFF	V19	J2-1	LULO-TC-DN5_Tc_N_CD40L-	1
CASSPRKGEGTDTQYF	V19	J2-3	LULO-TC-DN5_Tc_N_CD40L-	1
CASSPRLAGGQLETQYF	V19	J2-5	LULO-TC-DN5_Tc_N_CD40L-	1
CASSPRLSGRFEQYF	V19	J2-5	LULO-TC-DN5_Tc_N_CD40L-	4
CASSPRLSGRFEQYF	V19	J2-7	LULO-TC-DN5_Tc_N_CD40L-	286
CASSPRPPTRTGDTQYF	V19	J2-3	LULO-TC-DN5_Tc_N_CD40L-	1
CASSPRQESEQFF	V19	J2-1	LULO-TC-DN5_Tc_N_CD40L-	210
CASSPRQESEQFF	V19	J2-5	LULO-TC-DN5_Tc_N_CD40L-	2
CASSPRQESEQFF	V19	J2-7	LULO-TC-DN5_Tc_N_CD40L-	4
CASSPRQESEQIF	V19	J2-1	LULO-TC-DN5_Tc_N_CD40L-	3
CASSPRQGAHPEQFF	V19	J2-1	LULO-TC-DN5_Tc_N_CD40L-	1
CASSPRQGSYNEQFF	V19	J2-1	LULO-TC-DN5_Tc_N_CD40L-	1
CASSPRQIYTDTQYF	V19	J2-3	LULO-TC-DN5_Tc_N_CD40L-	3
CASSPRQNYGYTF	V19	J1-2	LULO-TC-DN5_Tc_N_CD40L-	2
CASSPRSNTEAFF	V19	J1-1	LULO-TC-DN5_Tc_N_CD40L-	1
CASSPRSWDTQYF	V19	J2-3	LULO-TC-DN5_Tc_N_CD40L-	9
CASSPRTEYTGELFF	V19	J2-2	LULO-TC-DN5_Tc_N_CD40L-	805
CASSPRTGGETQYF	V19	J2-5	LULO-TC-DN5_Tc_N_CD40L-	1
CASSPRTGGFGTEAFF	V19	J1-1	LULO-TC-DN5_Tc_N_CD40L-	5
CASSPRTGGKTEAFF	V19	J1-1	LULO-TC-DN5_Tc_N_CD40L-	1
CASSPRTGGSYEQYF	V19	J2-3J2-4	LULO-TC-DN5_Tc_N_CD40L-	1
CASSPRTGGSYEQYF	V19	J2-5	LULO-TC-DN5_Tc_N_CD40L-	2
CASSPRTGGSYEQYF	V19	J2-7	LULO-TC-DN5_Tc_N_CD40L-	285
CASSPRTGIHEQYF	V19	J2-7	LULO-TC-DN5_Tc_N_CD40L-	1
CASSPRTGSGTDTQYF	V19	J2-3	LULO-TC-DN5_Tc_N_CD40L-	1
CASSPRTGSSYEQYF	V19	J2-7	LULO-TC-DN5_Tc_N_CD40L-	1
CASSPRTGVHEQYF	V19	J2-4	LULO-TC-DN5_Tc_N_CD40L-	1
CASSPRTGVHEQYF	V19	J2-7	LULO-TC-DN5_Tc_N_CD40L-	138
CASSPRTGVHEQYL	V19	J2-7	LULO-TC-DN5_Tc_N_CD40L-	2
CASSPRTGVTYEQYF	V19	J2-7	LULO-TC-DN5_Tc_N_CD40L-	2
CASSPRTPGNQPQHF	V19	J1-5	LULO-TC-DN5_Tc_N_CD40L-	1
CASSPRTSGDTQYF	V19	J2-3	LULO-TC-DN5_Tc_N_CD40L-	3
CASSPRTSGSEQFF	V19	J2-1	LULO-TC-DN5_Tc_N_CD40L-	48
CASSPRTSGSEQFF	V19	J2-7	LULO-TC-DN5_Tc_N_CD40L-	2
CASSPRTSGSPNEQFF	V19	J2-1	LULO-TC-DN5_Tc_N_CD40L-	1
CASSPRVPKDNEQFF	V19	J2-1	LULO-TC-DN5_Tc_N_CD40L-	1
CASSPSAGPYEQYF	V19	J2-7	LULO-TC-DN5_Tc_N_CD40L-	220
CASSPSDTQYF	V19	J2-3	LULO-TC-DN5_Tc_N_CD40L-	8
CASSPSFRDSEGTYEQYF	V19	J2-7	LULO-TC-DN5_Tc_N_CD40L-	1
CASSPSGAANYGYTF	V19	J1-2	LULO-TC-DN5_Tc_N_CD40L-	190
CASSPSGAANYGYTF	V19	J1-6	LULO-TC-DN5_Tc_N_CD40L-	1
CASSPSGAHTNTEAFF	V19	J1-1	LULO-TC-DN5_Tc_N_CD40L-	1
CASSPSGATNYGYTF	V19	J1-2	LULO-TC-DN5_Tc_N_CD40L-	1
CASSPSGATQYF	V19	J2-3	LULO-TC-DN5_Tc_N_CD40L-	2
CASSPSGAVYGYTF	V19	J1-2	LULO-TC-DN5_Tc_N_CD40L-	1
CASSPSGDPYEQYF	V19	J2-4	LULO-TC-DN5_Tc_N_CD40L-	1
CASSPSGDPYEQYF	V19	J2-7	LULO-TC-DN5_Tc_N_CD40L-	124
CASSPSGGANVLTF	V19	J2-6	LULO-TC-DN5_Tc_N_CD40L-	162
CASSPSGGVQSYEQYF	V19	J2-7	LULO-TC-DN5_Tc_N_CD40L-	1
CASSPSGHVGYEQYF	V19	J2-7	LULO-TC-DN5_Tc_N_CD40L-	1
CASSPSGLADSYNEEFF	V19	J2-1	LULO-TC-DN5_Tc_N_CD40L-	3
CASSPSGLADSYNEQFF	V19	J2-1	LULO-TC-DN5_Tc_N_CD40L-	370
CASSPSGLADSYNEQFF	V19	J2-7	LULO-TC-DN5_Tc_N_CD40L-	6
CASSPSGLADSYNEQYF	V19	J2-4	LULO-TC-DN5_Tc_N_CD40L-	1
CASSPSGLADSYNEQYF	V19	J2-7	LULO-TC-DN5_Tc_N_CD40L-	1
CASSPSGPSYEQYF	V19	J2-7	LULO-TC-DN5_Tc_N_CD40L-	2
CASSPSGRYYNEQFF	V19	J2-1	LULO-TC-DN5_Tc_N_CD40L-	1
CASSPSGSPFNEQFF	V19	J2-1	LULO-TC-DN5_Tc_N_CD40L-	2
CASSPSGSPYNEQFF	V19	J2-1	LULO-TC-DN5_Tc_N_CD40L-	823
CASSPSGSPYNEQFF	V19	J2-7	LULO-TC-DN5_Tc_N_CD40L-	7
CASSPSGSPYNEQYF	V19	J2-7	LULO-TC-DN5_Tc_N_CD40L-	1
CASSPSGSPYNKQFF	V19	J2-1	LULO-TC-DN5_Tc_N_CD40L-	1
CASSPSGSSYNEQFF	V19	J2-5	LULO-TC-DN5_Tc_N_CD40L-	1
CASSPSGSSYNEQFF	V19	J2-7	LULO-TC-DN5_Tc_N_CD40L-	14
CASSPSGSSYNEQYF	V19	J2-1	LULO-TC-DN5_Tc_N_CD40L-	1
CASSPSGTSGINEQFF	V19	J2-1	LULO-TC-DN5_Tc_N_CD40L-	1
CASSPSGTSTDTQYF	V19	J2-3	LULO-TC-DN5_Tc_N_CD40L-	2
CASSPSGTSVYEQYF	V19	J2-7	LULO-TC-DN5_Tc_N_CD40L-	2
CASSPSGTTDTQYF	V19	J2-3	LULO-TC-DN5_Tc_N_CD40L-	3
CASSPSGVEQYF	V19	J2-7	LULO-TC-DN5_Tc_N_CD40L-	2
CASSPSLAGVTDTQYF	V19	J2-3	LULO-TC-DN5_Tc_N_CD40L-	3
CASSPSLQGAGYEQYF	V19	J2-7	LULO-TC-DN5_Tc_N_CD40L-	47
CASSPSLTSGRTDTQYF	V19	J2-3	LULO-TC-DN5_Tc_N_CD40L-	1
CASSPSMGNTEAFF	V19	J1-1	LULO-TC-DN5_Tc_N_CD40L-	1
CASSPSPAGGTDTQYF	V19	J2-3	LULO-TC-DN5_Tc_N_CD40L-	4
CASSPSPGAYEQYF	V19	J2-7	LULO-TC-DN5_Tc_N_CD40L-	1
CASSPSPGQGIGYTF	V19	J1-2	LULO-TC-DN5_Tc_N_CD40L-	1
CASSPSQRTDTQYF	V19	J2-3	LULO-TC-DN5_Tc_N_CD40L-	1
CASSPSSGGSNYGYTF	V19	J1-2	LULO-TC-DN5_Tc_N_CD40L-	1
CASSPSSGNNEQFF	V19	J2-1	LULO-TC-DN5_Tc_N_CD40L-	136
CASSPSSGNNEQFF	V19	J2-7	LULO-TC-DN5_Tc_N_CD40L-	2
CASSPSSGTSGDTQYF	V19	J2-3	LULO-TC-DN5_Tc_N_CD40L-	3
CASSPSSPQETQYF	V19	J2-7	LULO-TC-DN5_Tc_N_CD40L-	1
CASSPSSYNEQFF	V19	J2-1	LULO-TC-DN5_Tc_N_CD40L-	254
CASSPSSYNEQFF	V19	J2-7	LULO-TC-DN5_Tc_N_CD40L-	1
CASSPSTDTQYF	V19	J2-3	LULO-TC-DN5_Tc_N_CD40L-	6
CASSPSTGDQETQYF	V19	J2-5	LULO-TC-DN5_Tc_N_CD40L-	1
CASSPSTGGSYEQYF	V19	J2-7	LULO-TC-DN5_Tc_N_CD40L-	1
CASSPSTGGTAYEQYF	V19	J2-7	LULO-TC-DN5_Tc_N_CD40L-	1
CASSPSWPSLNEQFF	V19	J2-1	LULO-TC-DN5_Tc_N_CD40L-	1
CASSPSYVSYEQYF	V19	J2-1	LULO-TC-DN5_Tc_N_CD40L-	8
CASSPSYVSYEQYF	V19	J2-4	LULO-TC-DN5_Tc_N_CD40L-	3
CASSPSYVSYEQYF	V19	J2-5	LULO-TC-DN5_Tc_N_CD40L-	1
CASSPSYVSYEQYF	V19	J2-7	LULO-TC-DN5_Tc_N_CD40L-	339
CASSPTEMPDGYTF	V19	J1-2	LULO-TC-DN5_Tc_N_CD40L-	1
CASSPTGCEQYF	V19	J2-7	LULO-TC-DN5_Tc_N_CD40L-	1
CASSPTGDRYNEQFF	V19	J2-1	LULO-TC-DN5_Tc_N_CD40L-	2
CASSPTGDYGYTF	V19	J1-2	LULO-TC-DN5_Tc_N_CD40L-	1
CASSPTGEGQPQHF	V19	J1-5	LULO-TC-DN5_Tc_N_CD40L-	9
CASSPTGGAPYNEQFC	V19	J2-1	LULO-TC-DN5_Tc_N_CD40L-	1
CASSPTGGLVGETQYF	V19	J2-5	LULO-TC-DN5_Tc_N_CD40L-	1
CASSPTGGVNAGELFF	V19	J2-2	LULO-TC-DN5_Tc_N_CD40L-	1
CASSPTGGVNTGELFF	V19	J2-2	LULO-TC-DN5_Tc_N_CD40L-	339
CASSPTGHEAFF	V19	J1-1	LULO-TC-DN5_Tc_N_CD40L-	2
CASSPTGLAEYNEQFF	V19	J2-1	LULO-TC-DN5_Tc_N_CD40L-	1
CASSPTGLAGVYNEQFF	V19	J2-1	LULO-TC-DN5_Tc_N_CD40L-	1
CASSPTGLAGYNEQFF	V19	J2-1	LULO-TC-DN5_Tc_N_CD40L-	431
CASSPTGLAGYNEQFF	V19	J2-7	LULO-TC-DN5_Tc_N_CD40L-	7
CASSPTGMNTEAFF	V19	J1-1	LULO-TC-DN5_Tc_N_CD40L-	1
CASSPTGMNTPLYEQYF	V19	J2-4	LULO-TC-DN5_Tc_N_CD40L-	2
CASSPTGMNTPLYEQYF	V19	J2-7	LULO-TC-DN5_Tc_N_CD40L-	309
CASSPTGREAFF	V19	J1-1	LULO-TC-DN5_Tc_N_CD40L-	327
CASSPTGTDTQYF	V19	J2-3	LULO-TC-DN5_Tc_N_CD40L-	3
CASSPTGTGFYEQYF	V19	J2-7	LULO-TC-DN5_Tc_N_CD40L-	19
CASSPTGTGGGYEQYF	V19	J2-1	LULO-TC-DN5_Tc_N_CD40L-	6
CASSPTGTGGGYEQYF	V19	J2-1J2-7	LULO-TC-DN5_Tc_N_CD40L-	2
CASSPTGTGGGYEQYF	V19	J2-4	LULO-TC-DN5_Tc_N_CD40L-	1
CASSPTGTGGGYEQYF	V19	J2-5	LULO-TC-DN5_Tc_N_CD40L-	1
CASSPTGTGGGYEQYF	V19	J2-7	LULO-TC-DN5_Tc_N_CD40L-	286
CASSPTGTGYEQYF	V19	J2-7	LULO-TC-DN5_Tc_N_CD40L-	1
CASSPTGTQRETQYF	V19	J2-1	LULO-TC-DN5_Tc_N_CD40L-	1
CASSPTGVWETQYF	V19	J2-4J2-5	LULO-TC-DN5_Tc_N_CD40L-	1
CASSPTGYDNQPQHF	V19	J1-5	LULO-TC-DN5_Tc_N_CD40L-	5
CASSPTGYEQYF	V19	J2-7	LULO-TC-DN5_Tc_N_CD40L-	77
CASSPTGYGNQPQHF	V19	J1-5	LULO-TC-DN5_Tc_N_CD40L-	310
CASSPTLAASTDTQYF	V19	J2-3	LULO-TC-DN5_Tc_N_CD40L-	5
CASSPTLAGRADTQYF	V19	J2-3	LULO-TC-DN5_Tc_N_CD40L-	4
CASSPTLDPTLGYEQYF	V19	J2-7	LULO-TC-DN5_Tc_N_CD40L-	1
CASSPTLVPLSTDTQYF	V19	J2-3	LULO-TC-DN5_Tc_N_CD40L-	1
CASSPTPGLAFHEQYF	V19	J2-3J2-4	LULO-TC-DN5_Tc_N_CD40L-	1
CASSPTPGLAFHEQYF	V19	J2-7	LULO-TC-DN5_Tc_N_CD40L-	209
CASSPTPGQGWDNEQFF	V19	J2-1	LULO-TC-DN5_Tc_N_CD40L-	1
CASSPTPLNTEAFF	V19	J1-1	LULO-TC-DN5_Tc_N_CD40L-	1
CASSPTPTGVGTEAFF	V19	J1-1	LULO-TC-DN5_Tc_N_CD40L-	1
CASSPTQTGTGNEQFF	V19	J2-1	LULO-TC-DN5_Tc_N_CD40L-	1
CASSPTRGVDTQYF	V19	J2-3	LULO-TC-DN5_Tc_N_CD40L-	2
CASSPTRLAGGSETQYF	V19	J2-5	LULO-TC-DN5_Tc_N_CD40L-	1
CASSPTRLVSFSYEQYF	V19	J2-7	LULO-TC-DN5_Tc_N_CD40L-	1
CASSPTRMNTPLYEQYF	V19	J2-7	LULO-TC-DN5_Tc_N_CD40L-	2
CASSPTSFNPGGGSYEQYF	V19	J2-7	LULO-TC-DN5_Tc_N_CD40L-	1
CASSPTSGDTQYF	V19	J2-3	LULO-TC-DN5_Tc_N_CD40L-	3
CASSPTSGDYGNQPQHF	V19	J1-5	LULO-TC-DN5_Tc_N_CD40L-	1
CASSPTSGDYSNQPQHF	V19	J1-5	LULO-TC-DN5_Tc_N_CD40L-	400
CASSPTSGGNNEQFF	V19	J2-1	LULO-TC-DN5_Tc_N_CD40L-	306
CASSPTSGGNNEQFF	V19	J2-5	LULO-TC-DN5_Tc_N_CD40L-	1
CASSPTSGGNNEQFF	V19	J2-7	LULO-TC-DN5_Tc_N_CD40L-	2
CASSPTSGRAGEQFF	V19	J2-1	LULO-TC-DN5_Tc_N_CD40L-	2
CASSPTSGRTAEQYF	V19	J2-1	LULO-TC-DN5_Tc_N_CD40L-	4
CASSPTSGRTAEQYF	V19	J2-4	LULO-TC-DN5_Tc_N_CD40L-	1
CASSPTSGRTAEQYF	V19	J2-7	LULO-TC-DN5_Tc_N_CD40L-	134
CASSPTSGRTDTQYF	V19	J2-3	LULO-TC-DN5_Tc_N_CD40L-	2
CASSPTSGSDTQYF	V19	J2-3	LULO-TC-DN5_Tc_N_CD40L-	1
CASSPTSGSYNEQFF	V19	J2-1	LULO-TC-DN5_Tc_N_CD40L-	1
CASSPTSGTSGDTQYF	V19	J2-3	LULO-TC-DN5_Tc_N_CD40L-	15
CASSPTSGTSRDTQYF	V19	J2-3	LULO-TC-DN5_Tc_N_CD40L-	1
CASSPTSGVDTQCF	V19	J2-3	LULO-TC-DN5_Tc_N_CD40L-	2
CASSPTSGVDTQYF	V19	J2-3	LULO-TC-DN5_Tc_N_CD40L-	459
CASSPTSTGAPYGYTF	V19	J1-2	LULO-TC-DN5_Tc_N_CD40L-	324
CASSPTTDTQYF	V19	J2-3	LULO-TC-DN5_Tc_N_CD40L-	4
CASSPTTGELFF	V19	J2-2	LULO-TC-DN5_Tc_N_CD40L-	1
CASSPTVYGNEQFF	V19	J2-1	LULO-TC-DN5_Tc_N_CD40L-	1
CASSPTVYNLPLHF	V19	J1-6	LULO-TC-DN5_Tc_N_CD40L-	1
CASSPTVYNSPLHF	V19	J1-6	LULO-TC-DN5_Tc_N_CD40L-	366
CASSPTVYNSPPHF	V19	J1-6	LULO-TC-DN5_Tc_N_CD40L-	1
CASSPTWPGTGELFF	V19	J2-2	LULO-TC-DN5_Tc_N_CD40L-	1
CASSPTYNEQFF	V19	J2-1	LULO-TC-DN5_Tc_N_CD40L-	1
CASSPVGGQSEAFF	V19	J1-1	LULO-TC-DN5_Tc_N_CD40L-	1
CASSPVGRVYEQYF	V19	J2-7	LULO-TC-DN5_Tc_N_CD40L-	2
CASSPVGTGQETQYF	V19	J2-4J2-5	LULO-TC-DN5_Tc_N_CD40L-	1
CASSPVILAEKETQYF	V19	J2-5	LULO-TC-DN5_Tc_N_CD40L-	1
CASSPVPPPDEQFF	V19	J2-1	LULO-TC-DN5_Tc_N_CD40L-	1
CASSPVREVYNAQFF	V19	J2-1	LULO-TC-DN5_Tc_N_CD40L-	1
CASSPVREVYNEQFF	V19	J2-1	LULO-TC-DN5_Tc_N_CD40L-	448
CASSPVREVYNEQFF	V19	J2-5	LULO-TC-DN5_Tc_N_CD40L-	1
CASSPVREVYNEQFF	V19	J2-7	LULO-TC-DN5_Tc_N_CD40L-	6
CASSPVREVYNEQLF	V19	J2-1	LULO-TC-DN5_Tc_N_CD40L-	1
CASSPVREVYNEQYF	V19	J2-7	LULO-TC-DN5_Tc_N_CD40L-	1
CASSPVSGATYNEQFF	V19	J2-1	LULO-TC-DN5_Tc_N_CD40L-	1
CASSPVSSYNEQFF	V19	J2-1	LULO-TC-DN5_Tc_N_CD40L-	1
CASSPVWGTYEQYF	V19	J2-7	LULO-TC-DN5_Tc_N_CD40L-	1
CASSPVWTGDYEQYF	V19	J2-7	LULO-TC-DN5_Tc_N_CD40L-	2
CASSPWAGGFGTEAFF	V19	J1-1	LULO-TC-DN5_Tc_N_CD40L-	4
CASSPWDSNTDTQYF	V19	J2-3	LULO-TC-DN5_Tc_N_CD40L-	1
CASSPWDSYNEQFF	V19	J2-1	LULO-TC-DN5_Tc_N_CD40L-	1
CASSPWGAGIYEQYF	V19	J2-1	LULO-TC-DN5_Tc_N_CD40L-	4
CASSPWGAGIYEQYF	V19	J2-7	LULO-TC-DN5_Tc_N_CD40L-	198
CASSPWGEGVGYTF	V19	J1-2	LULO-TC-DN5_Tc_N_CD40L-	1
CASSPWGPYNEQFF	V19	J2-1	LULO-TC-DN5_Tc_N_CD40L-	1
CASSPWGTGVGYTF	V19	J1-2	LULO-TC-DN5_Tc_N_CD40L-	534
CASSPWIGGFGTEAFF	V19	J1-1	LULO-TC-DN5_Tc_N_CD40L-	1
CASSPWLAYNEQFF	V19	J2-1	LULO-TC-DN5_Tc_N_CD40L-	1
CASSPWTGGFGTEAFF	V19	J1-1	LULO-TC-DN5_Tc_N_CD40L-	711
CASSPWTSGNTDTQYF	V19	J2-3	LULO-TC-DN5_Tc_N_CD40L-	1
CASSPWWETDTQYF	V19	J2-3	LULO-TC-DN5_Tc_N_CD40L-	1
CASSPYAATSYNEQFF	V19	J2-1	LULO-TC-DN5_Tc_N_CD40L-	1
CASSPYGTLSYEKYF	V19	J2-7	LULO-TC-DN5_Tc_N_CD40L-	1
CASSPYGTLSYEQYF	V19	J2-4	LULO-TC-DN5_Tc_N_CD40L-	1
CASSPYGTLSYEQYF	V19	J2-7	LULO-TC-DN5_Tc_N_CD40L-	339
CASSPYGTSGDTQYF	V19	J2-3	LULO-TC-DN5_Tc_N_CD40L-	2
CASSQAAQLSTDTQYF	V19	J2-3	LULO-TC-DN5_Tc_N_CD40L-	1
CASSQADRPNTEAFF	V19	J1-1	LULO-TC-DN5_Tc_N_CD40L-	1
CASSQAFIGGQIGYTF	V19	J1-2	LULO-TC-DN5_Tc_N_CD40L-	3
CASSQAFYNEQFF	V19	J2-1	LULO-TC-DN5_Tc_N_CD40L-	2
CASSQAGTDTQYF	V19	J2-3	LULO-TC-DN5_Tc_N_CD40L-	1
CASSQAGTGVPEQYF	V19	J2-1	LULO-TC-DN5_Tc_N_CD40L-	4
CASSQAGTGVPEQYF	V19	J2-4	LULO-TC-DN5_Tc_N_CD40L-	1
CASSQAGTGVPEQYF	V19	J2-7	LULO-TC-DN5_Tc_N_CD40L-	127
CASSQAHPSRSYNEQFF	V19	J2-1	LULO-TC-DN5_Tc_N_CD40L-	1
CASSQASYNEQFF	V19	J2-1	LULO-TC-DN5_Tc_N_CD40L-	148
CASSQASYNEQFF	V19	J2-7	LULO-TC-DN5_Tc_N_CD40L-	1
CASSQDFRGGRGSYEQYF	V19	J2-7	LULO-TC-DN5_Tc_N_CD40L-	1
CASSQDKLAKNIQYF	V19	J2-4	LULO-TC-DN5_Tc_N_CD40L-	1
CASSQDRDPWTQYF	V19	J2-5	LULO-TC-DN5_Tc_N_CD40L-	2
CASSQDRDTQYF	V19	J2-3	LULO-TC-DN5_Tc_N_CD40L-	4
CASSQDSTDTQYF	V19	J2-3	LULO-TC-DN5_Tc_N_CD40L-	1
CASSQDTGSTDTQYF	V19	J2-3	LULO-TC-DN5_Tc_N_CD40L-	1
CASSQDYGYTF	V19	J1-2	LULO-TC-DN5_Tc_N_CD40L-	1
CASSQEGSTDTQYF	V19	J2-3	LULO-TC-DN5_Tc_N_CD40L-	1
CASSQEPEAFF	V19	J1-1	LULO-TC-DN5_Tc_N_CD40L-	323
CASSQEPEAIF	V19	J1-1	LULO-TC-DN5_Tc_N_CD40L-	1
CASSQETSVPSYNEQFF	V19	J2-1	LULO-TC-DN5_Tc_N_CD40L-	138
CASSQETSVPSYNEQFF	V19	J2-7	LULO-TC-DN5_Tc_N_CD40L-	2
CASSQFAGTPNEKLFF	V19	J1-4	LULO-TC-DN5_Tc_N_CD40L-	313
CASSQFAGTPNEKLSF	V19	J1-4	LULO-TC-DN5_Tc_N_CD40L-	1
CASSQFAGTSGDTQYF	V19	J2-3	LULO-TC-DN5_Tc_N_CD40L-	3
CASSQGADTDTQYF	V19	J2-3	LULO-TC-DN5_Tc_N_CD40L-	1
CASSQGAGGSADTQYF	V19	J2-3	LULO-TC-DN5_Tc_N_CD40L-	1
CASSQGGFSYNEQFF	V19	J2-1	LULO-TC-DN5_Tc_N_CD40L-	1
CASSQGGFSYNEQFF	V19	J2-4	LULO-TC-DN5_Tc_N_CD40L-	1
CASSQGLAENTGELFF	V19	J2-2	LULO-TC-DN5_Tc_N_CD40L-	356
CASSQGLAGGLPDTQYF	V19	J2-3	LULO-TC-DN5_Tc_N_CD40L-	7
CASSQGLAGVLETQYF	V19	J2-5	LULO-TC-DN5_Tc_N_CD40L-	1
CASSQGLPNTGELFF	V19	J2-2	LULO-TC-DN5_Tc_N_CD40L-	1
CASSQGNRNEQYF	V19	J2-7	LULO-TC-DN5_Tc_N_CD40L-	1
CASSQGNRYEQFF	V19	J2-1	LULO-TC-DN5_Tc_N_CD40L-	1
CASSQGNRYEQYF	V19	J2-1	LULO-TC-DN5_Tc_N_CD40L-	9
CASSQGNRYEQYF	V19	J2-4	LULO-TC-DN5_Tc_N_CD40L-	4
CASSQGNRYEQYF	V19	J2-5	LULO-TC-DN5_Tc_N_CD40L-	2
CASSQGNRYEQYF	V19	J2-7	LULO-TC-DN5_Tc_N_CD40L-	538
CASSQGPSEQFF	V19	J2-1	LULO-TC-DN5_Tc_N_CD40L-	1
CASSQGPSEQFF	V19	J2-7	LULO-TC-DN5_Tc_N_CD40L-	1
CASSQGQGARETQYF	V19	J2-4J2-5	LULO-TC-DN5_Tc_N_CD40L-	1
CASSQGQGARETQYF	V19	J2-5	LULO-TC-DN5_Tc_N_CD40L-	1
CASSQGQGRFGEQFF	V19	J2-1	LULO-TC-DN5_Tc_N_CD40L-	279
CASSQGQGRFGEQFF	V19	J2-7	LULO-TC-DN5_Tc_N_CD40L-	5
CASSQGQGYEQYF	V19	J2-7	LULO-TC-DN5_Tc_N_CD40L-	1
CASSQGRGQGTEAFF	V19	J1-1	LULO-TC-DN5_Tc_N_CD40L-	1
CASSQGSHSTDTQYF	V19	J2-3	LULO-TC-DN5_Tc_N_CD40L-	1
CASSQGSLSTDTQYF	V19	J2-3	LULO-TC-DN5_Tc_N_CD40L-	2
CASSQGTNYEQYF	V19	J2-7	LULO-TC-DN5_Tc_N_CD40L-	193
CASSQGVANTGELFF	V19	J2-2	LULO-TC-DN5_Tc_N_CD40L-	1
CASSQGVGGRARNEQFF	V19	J2-1	LULO-TC-DN5_Tc_N_CD40L-	1
CASSQGVGGRATDTQYF	V19	J2-3	LULO-TC-DN5_Tc_N_CD40L-	1
CASSQGVGGRDSTDKEYF	V19	J2-3	LULO-TC-DN5_Tc_N_CD40L-	2
CASSQGVGGRDSTDTQHF	V19	J2-3	LULO-TC-DN5_Tc_N_CD40L-	2
CASSQGVGGRDSTDTQYF	V19	J1-5	LULO-TC-DN5_Tc_N_CD40L-	1
CASSQGVGGRDSTDTQYF	V19	J2-2	LULO-TC-DN5_Tc_N_CD40L-	10
CASSQGVGGRDSTDTQYF	V19	J2-3	LULO-TC-DN5_Tc_N_CD40L-	55204
CASSQGVGGRDSTDTQYF	V19	J2-5	LULO-TC-DN5_Tc_N_CD40L-	9
CASSQGVGGRDSTDTQYF	V19	J2-7	LULO-TC-DN5_Tc_N_CD40L-	1
CASSQGVGGRDSTDTQYL	V19	J2-3	LULO-TC-DN5_Tc_N_CD40L-	9
CASSQGVGGRDSTGTQYF	V19	J2-3	LULO-TC-DN5_Tc_N_CD40L-	1
CASSQGVGGRDSTNYGYTF	V19	J1-2	LULO-TC-DN5_Tc_N_CD40L-	1
CASSQGVGGRDTDTQYF	V19	J2-3	LULO-TC-DN5_Tc_N_CD40L-	1
CASSQGVGGRGTDTQYF	V19	J2-3	LULO-TC-DN5_Tc_N_CD40L-	1
CASSQGVGGRIDTQYF	V19	J2-3	LULO-TC-DN5_Tc_N_CD40L-	1
CASSQGVGGRLYTDTQYF	V19	J2-3	LULO-TC-DN5_Tc_N_CD40L-	1
CASSQGVGGRNSTDTQYF	V19	J2-3	LULO-TC-DN5_Tc_N_CD40L-	1
CASSQGVGGRVPSTDTQYF	V19	J2-3	LULO-TC-DN5_Tc_N_CD40L-	2
CASSQGVGGRVTDTQYF	V19	J2-3	LULO-TC-DN5_Tc_N_CD40L-	2
CASSQGVGGRVYEQYF	V19	J2-7	LULO-TC-DN5_Tc_N_CD40L-	2
CASSQGVGRDSTDTQYF	V19	J2-3	LULO-TC-DN5_Tc_N_CD40L-	1
CASSQGVGVNPNQPQHF	V19	J1-5	LULO-TC-DN5_Tc_N_CD40L-	1
CASSQGYEQYF	V19	J2-7	LULO-TC-DN5_Tc_N_CD40L-	1
CASSQGYNEQFF	V19	J2-1	LULO-TC-DN5_Tc_N_CD40L-	13
CASSQGYSYGYTF	V19	J1-2	LULO-TC-DN5_Tc_N_CD40L-	158
CASSQIIAGNEQFF	V19	J2-1	LULO-TC-DN5_Tc_N_CD40L-	1
CASSQIPGRGGRPSYEQYF	V19	J2-7	LULO-TC-DN5_Tc_N_CD40L-	1
CASSQKAGGFYYEQYF	V19	J2-7	LULO-TC-DN5_Tc_N_CD40L-	1
CASSQKEREGHDTQYF	V19	J2-3	LULO-TC-DN5_Tc_N_CD40L-	1
CASSQLAFGSYEQYF	V19	J2-7	LULO-TC-DN5_Tc_N_CD40L-	1
CASSQLGPGDTQYF	V19	J2-3	LULO-TC-DN5_Tc_N_CD40L-	3
CASSQLIGTGFNEQFF	V19	J1-1	LULO-TC-DN5_Tc_N_CD40L-	1
CASSQLIGTGFNEQFF	V19	J2-1	LULO-TC-DN5_Tc_N_CD40L-	583
CASSQLIGTGFNEQFF	V19	J2-5	LULO-TC-DN5_Tc_N_CD40L-	1
CASSQLIGTGFNEQFF	V19	J2-7	LULO-TC-DN5_Tc_N_CD40L-	10
CASSQLIGTGFNEQYF	V19	J2-1	LULO-TC-DN5_Tc_N_CD40L-	2
CASSQLIGTGLNEQFF	V19	J2-1	LULO-TC-DN5_Tc_N_CD40L-	1
CASSQLIGTGLVTEAFF	V19	J1-1	LULO-TC-DN5_Tc_N_CD40L-	1
CASSQLIRTGFNEQFF	V19	J2-1	LULO-TC-DN5_Tc_N_CD40L-	3
CASSQLPGQGSYEQYF	V19	J2-7	LULO-TC-DN5_Tc_N_CD40L-	1
CASSQNAGQLGNSPLHF	V19	J1-6	LULO-TC-DN5_Tc_N_CD40L-	2
CASSQNFYSSSYEQYF	V19	J2-7	LULO-TC-DN5_Tc_N_CD40L-	1
CASSQPGAYEQYF	V19	J2-1	LULO-TC-DN5_Tc_N_CD40L-	2
CASSQPGAYEQYF	V19	J2-7	LULO-TC-DN5_Tc_N_CD40L-	118
CASSQPLVGATDTQYF	V19	J2-3	LULO-TC-DN5_Tc_N_CD40L-	1
CASSQPPGGGHNEQFF	V19	J2-1	LULO-TC-DN5_Tc_N_CD40L-	1
CASSQPSGGRETQYF	V19	J2-5	LULO-TC-DN5_Tc_N_CD40L-	1
CASSQQGFDEQYF	V19	J2-5	LULO-TC-DN5_Tc_N_CD40L-	1
CASSQQGFDEQYF	V19	J2-7	LULO-TC-DN5_Tc_N_CD40L-	265
CASSQQGNTEAFF	V19	J1-1	LULO-TC-DN5_Tc_N_CD40L-	1
CASSQQMGVVTEAFF	V19	J1-1	LULO-TC-DN5_Tc_N_CD40L-	1
CASSQRGGSTDTQYF	V19	J2-3	LULO-TC-DN5_Tc_N_CD40L-	4
CASSQRGGTDTQYF	V19	J2-3	LULO-TC-DN5_Tc_N_CD40L-	1
CASSQRLAGGPNEQFF	V19	J2-1	LULO-TC-DN5_Tc_N_CD40L-	1
CASSQRPYSNQPQHF	V19	J1-5	LULO-TC-DN5_Tc_N_CD40L-	1
CASSQRTSGAWDTQYF	V19	J2-3	LULO-TC-DN5_Tc_N_CD40L-	4
CASSQRTSGSNNEQFF	V19	J2-1	LULO-TC-DN5_Tc_N_CD40L-	1
CASSQSDRETQYF	V19	J2-4J2-5	LULO-TC-DN5_Tc_N_CD40L-	2
CASSQSGSYEQYF	V19	J2-7	LULO-TC-DN5_Tc_N_CD40L-	1
CASSQSNRYEQYF	V19	J2-7	LULO-TC-DN5_Tc_N_CD40L-	1
CASSQSSGMIYEQYF	V19	J2-7	LULO-TC-DN5_Tc_N_CD40L-	177
CASSQSVSDTQYF	V19	J2-3	LULO-TC-DN5_Tc_N_CD40L-	2
CASSQTGAQETQYF	V19	J2-5	LULO-TC-DN5_Tc_N_CD40L-	1
CASSQTGGLQPQHF	V19	J1-5	LULO-TC-DN5_Tc_N_CD40L-	1
CASSQTGTPTQYF	V19	J2-3	LULO-TC-DN5_Tc_N_CD40L-	2
CASSQTPKGDTEAFF	V19	J1-1	LULO-TC-DN5_Tc_N_CD40L-	2
CASSQTSGIPYEQYF	V19	J2-1	LULO-TC-DN5_Tc_N_CD40L-	1
CASSQTTGGTEAFF	V19	J1-1	LULO-TC-DN5_Tc_N_CD40L-	1
CASSQTTSRVYEQYF	V19	J2-1	LULO-TC-DN5_Tc_N_CD40L-	14
CASSQTTSRVYEQYF	V19	J2-4	LULO-TC-DN5_Tc_N_CD40L-	4
CASSQTTSRVYEQYF	V19	J2-7	LULO-TC-DN5_Tc_N_CD40L-	370
CASSQTTSRVYEQYS	V19	J2-1	LULO-TC-DN5_Tc_N_CD40L-	1
CASSQTTSRVYEQYS	V19	J2-7	LULO-TC-DN5_Tc_N_CD40L-	1
CASSQTTSWVYEQYF	V19	J2-7	LULO-TC-DN5_Tc_N_CD40L-	1
CASSQVAGAPNNEQFF	V19	J2-1	LULO-TC-DN5_Tc_N_CD40L-	1
CASSQVLFREQYF	V19	J2-7	LULO-TC-DN5_Tc_N_CD40L-	1
CASSRAGAIYEQYF	V19	J2-1	LULO-TC-DN5_Tc_N_CD40L-	6
CASSRAGAIYEQYF	V19	J2-3	LULO-TC-DN5_Tc_N_CD40L-	1
CASSRAGAIYEQYF	V19	J2-4	LULO-TC-DN5_Tc_N_CD40L-	1
CASSRAGAIYEQYF	V19	J2-7	LULO-TC-DN5_Tc_N_CD40L-	295
CASSRAGAIYEQYV	V19	J2-7	LULO-TC-DN5_Tc_N_CD40L-	1
CASSRAGALYEQYF	V19	J2-7	LULO-TC-DN5_Tc_N_CD40L-	1
CASSRAGGHTDTQYF	V19	J2-3	LULO-TC-DN5_Tc_N_CD40L-	219
CASSRDGITDTQYF	V19	J2-3	LULO-TC-DN5_Tc_N_CD40L-	2
CASSRDIPSTDTQYF	V19	J2-3	LULO-TC-DN5_Tc_N_CD40L-	700
CASSRDITSTDTQYF	V19	J2-3	LULO-TC-DN5_Tc_N_CD40L-	2
CASSRDLGMGTDTQYF	V19	J2-3	LULO-TC-DN5_Tc_N_CD40L-	1
CASSRDLSIPSYEQYF	V19	J2-1	LULO-TC-DN5_Tc_N_CD40L-	2
CASSRDLSIPSYEQYF	V19	J2-7	LULO-TC-DN5_Tc_N_CD40L-	137
CASSRDLTSTDTQYF	V19	J2-3	LULO-TC-DN5_Tc_N_CD40L-	2
CASSRDRAYEQYF	V19	J2-1	LULO-TC-DN5_Tc_N_CD40L-	9
CASSRDRAYEQYF	V19	J2-4	LULO-TC-DN5_Tc_N_CD40L-	3
CASSRDRAYEQYF	V19	J2-5	LULO-TC-DN5_Tc_N_CD40L-	1
CASSRDRAYEQYF	V19	J2-7	LULO-TC-DN5_Tc_N_CD40L-	342
CASSRDRCQPQHF	V19	J1-5	LULO-TC-DN5_Tc_N_CD40L-	1
CASSRDRGFLNTDTQYF	V19	J2-3	LULO-TC-DN5_Tc_N_CD40L-	282
CASSRDRGFLNTDTQYF	V19	J2-4	LULO-TC-DN5_Tc_N_CD40L-	1
CASSRDRGQGQPQHF	V19	J1-5	LULO-TC-DN5_Tc_N_CD40L-	1
CASSRDRGRGQPQHF	V19	J1-5	LULO-TC-DN5_Tc_N_CD40L-	1196
CASSRDRGRTEAFF	V19	J1-1	LULO-TC-DN5_Tc_N_CD40L-	454
CASSRDRGRTEAFV	V19	J1-1	LULO-TC-DN5_Tc_N_CD40L-	1
CASSRDRIQETQYF	V19	J2-5	LULO-TC-DN5_Tc_N_CD40L-	1
CASSRDRYHQPQHF	V19	J1-5	LULO-TC-DN5_Tc_N_CD40L-	304
CASSRDSPYEQYF	V19	J2-7	LULO-TC-DN5_Tc_N_CD40L-	2
CASSRDTGMASTDTQYF	V19	J2-3	LULO-TC-DN5_Tc_N_CD40L-	3
CASSRDWLGYEQYF	V19	J2-7	LULO-TC-DN5_Tc_N_CD40L-	89
CASSREAGADQETQYF	V19	J2-5	LULO-TC-DN5_Tc_N_CD40L-	1
CASSREGRTGELFF	V19	J2-2	LULO-TC-DN5_Tc_N_CD40L-	1
CASSREGYSYEQYF	V19	J2-1	LULO-TC-DN5_Tc_N_CD40L-	5
CASSREGYSYEQYF	V19	J2-4	LULO-TC-DN5_Tc_N_CD40L-	3
CASSREGYSYEQYF	V19	J2-5	LULO-TC-DN5_Tc_N_CD40L-	4
CASSREGYSYEQYF	V19	J2-7	LULO-TC-DN5_Tc_N_CD40L-	300
CASSREIAGSSYNEQFF	V19	J2-1	LULO-TC-DN5_Tc_N_CD40L-	2
CASSRERLNTEAFF	V19	J1-1	LULO-TC-DN5_Tc_N_CD40L-	158
CASSRERRTTEAFF	V19	J1-1	LULO-TC-DN5_Tc_N_CD40L-	21
CASSREWYSYEQYF	V19	J2-7	LULO-TC-DN5_Tc_N_CD40L-	1
CASSRGAGGTDTQYF	V19	J2-3	LULO-TC-DN5_Tc_N_CD40L-	1
CASSRGAGGYTDTQYF	V19	J2-3	LULO-TC-DN5_Tc_N_CD40L-	1
CASSRGANNEQFF	V19	J2-1	LULO-TC-DN5_Tc_N_CD40L-	3
CASSRGDFPSNEQFF	V19	J2-1	LULO-TC-DN5_Tc_N_CD40L-	1
CASSRGDVPVETQYF	V19	J2-1	LULO-TC-DN5_Tc_N_CD40L-	1
CASSRGDVPVETQYF	V19	J2-5	LULO-TC-DN5_Tc_N_CD40L-	211
CASSRGDVPVETQYF	V19	J2-7	LULO-TC-DN5_Tc_N_CD40L-	17
CASSRGDVPVGTQYF	V19	J2-5	LULO-TC-DN5_Tc_N_CD40L-	1
CASSRGEGVEQYF	V19	J2-7	LULO-TC-DN5_Tc_N_CD40L-	1
CASSRGGDTQYF	V19	J2-3	LULO-TC-DN5_Tc_N_CD40L-	1
CASSRGGHTEAFF	V19	J1-1	LULO-TC-DN5_Tc_N_CD40L-	557
CASSRGGHTKAFF	V19	J1-1	LULO-TC-DN5_Tc_N_CD40L-	1
CASSRGGNEQFF	V19	J2-1	LULO-TC-DN5_Tc_N_CD40L-	462
CASSRGGNEQFF	V19	J2-7	LULO-TC-DN5_Tc_N_CD40L-	3
CASSRGLAEEEGQFF	V19	J2-1	LULO-TC-DN5_Tc_N_CD40L-	1
CASSRGLAEEEGQYF	V19	J2-1	LULO-TC-DN5_Tc_N_CD40L-	3
CASSRGLAEEEGQYF	V19	J2-4	LULO-TC-DN5_Tc_N_CD40L-	3
CASSRGLAEEEGQYF	V19	J2-5	LULO-TC-DN5_Tc_N_CD40L-	2
CASSRGLAEEEGQYF	V19	J2-7	LULO-TC-DN5_Tc_N_CD40L-	290
CASSRGLAEEEGQYV	V19	J2-1	LULO-TC-DN5_Tc_N_CD40L-	1
CASSRGLAGDSSTDTQYF	V19	J2-3	LULO-TC-DN5_Tc_N_CD40L-	1
CASSRGPSTDTQYF	V19	J2-3	LULO-TC-DN5_Tc_N_CD40L-	1
CASSRGQGDTGELFF	V19	J2-2	LULO-TC-DN5_Tc_N_CD40L-	2
CASSRGRAYNEQFF	V19	J2-1	LULO-TC-DN5_Tc_N_CD40L-	1
CASSRGREGLDTQYF	V19	J2-3	LULO-TC-DN5_Tc_N_CD40L-	272
CASSRGREGLGTQYF	V19	J2-3	LULO-TC-DN5_Tc_N_CD40L-	4
CASSRGRFRQETQYF	V19	J2-5	LULO-TC-DN5_Tc_N_CD40L-	1
CASSRGRGGSTEAFF	V19	J1-1	LULO-TC-DN5_Tc_N_CD40L-	485
CASSRGRGGSTEAIF	V19	J1-1	LULO-TC-DN5_Tc_N_CD40L-	1
CASSRGRGGSTETFF	V19	J1-1	LULO-TC-DN5_Tc_N_CD40L-	1
CASSRGSSYNEQFF	V19	J2-1	LULO-TC-DN5_Tc_N_CD40L-	3
CASSRGTGIGRGPSYEQYF	V19	J2-5	LULO-TC-DN5_Tc_N_CD40L-	1
CASSRGTGIGRGPSYEQYF	V19	J2-7	LULO-TC-DN5_Tc_N_CD40L-	110
CASSRGTSSTDTQYF	V19	J2-3	LULO-TC-DN5_Tc_N_CD40L-	6
CASSRGVVDRAYEQYF	V19	J2-7	LULO-TC-DN5_Tc_N_CD40L-	1
CASSRIGNTEAFF	V19	J1-1	LULO-TC-DN5_Tc_N_CD40L-	1
CASSRIGVSYEQYF	V19	J2-7	LULO-TC-DN5_Tc_N_CD40L-	1
CASSRIHRDSPDNEQFF	V19	J2-1	LULO-TC-DN5_Tc_N_CD40L-	1
CASSRIQGTDTQYF	V19	J2-3	LULO-TC-DN5_Tc_N_CD40L-	1
CASSRLAEAYEQYF	V19	J2-7	LULO-TC-DN5_Tc_N_CD40L-	1
CASSRLAEGPTDTQYF	V19	J2-3	LULO-TC-DN5_Tc_N_CD40L-	2
CASSRLAGADTQYF	V19	J2-3	LULO-TC-DN5_Tc_N_CD40L-	1085
CASSRLAGAKNIQYF	V19	J2-7	LULO-TC-DN5_Tc_N_CD40L-	1
CASSRLAGAYEQYF	V19	J2-1	LULO-TC-DN5_Tc_N_CD40L-	15
CASSRLAGAYEQYF	V19	J2-5	LULO-TC-DN5_Tc_N_CD40L-	2
CASSRLAGAYEQYF	V19	J2-7	LULO-TC-DN5_Tc_N_CD40L-	468
CASSRLAGDNEQFF	V19	J2-1	LULO-TC-DN5_Tc_N_CD40L-	2
CASSRLAGDYNEQFF	V19	J2-1	LULO-TC-DN5_Tc_N_CD40L-	751
CASSRLAGDYNEQFF	V19	J2-5	LULO-TC-DN5_Tc_N_CD40L-	1
CASSRLAGDYNEQFF	V19	J2-7	LULO-TC-DN5_Tc_N_CD40L-	4
CASSRLAGDYNEQFL	V19	J2-1	LULO-TC-DN5_Tc_N_CD40L-	1
CASSRLAGEDHEQVS	V19	J2-1	LULO-TC-DN5_Tc_N_CD40L-	1
CASSRLAGGNTDTQYF	V19	J2-3	LULO-TC-DN5_Tc_N_CD40L-	1
CASSRLAGGSETQYF	V19	J2-5	LULO-TC-DN5_Tc_N_CD40L-	1
CASSRLAGSSYEQYF	V19	J2-7	LULO-TC-DN5_Tc_N_CD40L-	1
CASSRLAGVETQYF	V19	J2-5	LULO-TC-DN5_Tc_N_CD40L-	1
CASSRLAGVTGELFF	V19	J2-2	LULO-TC-DN5_Tc_N_CD40L-	1
CASSRLAIPNNEQFV	V19	J2-7	LULO-TC-DN5_Tc_N_CD40L-	1
CASSRLARADTQYF	V19	J2-3	LULO-TC-DN5_Tc_N_CD40L-	1
CASSRLGNTGELFF	V19	J2-2	LULO-TC-DN5_Tc_N_CD40L-	1
CASSRLGVSDEQYF	V19	J2-7	LULO-TC-DN5_Tc_N_CD40L-	1
CASSRLLAGGYYNEQFF	V19	J2-1	LULO-TC-DN5_Tc_N_CD40L-	1
CASSRLLAGGYYNEQFF	V19	J2-7	LULO-TC-DN5_Tc_N_CD40L-	1
CASSRLRGSSYEQYF	V19	J2-7	LULO-TC-DN5_Tc_N_CD40L-	1
CASSRLSQPQHF	V19	J1-5	LULO-TC-DN5_Tc_N_CD40L-	294
CASSRNYGHTF	V19	J1-2	LULO-TC-DN5_Tc_N_CD40L-	4
CASSRNYGYTF	V19	J1-2	LULO-TC-DN5_Tc_N_CD40L-	2128
CASSRNYGYTF	V19	J1-6	LULO-TC-DN5_Tc_N_CD40L-	1
CASSRNYGYTF	V19	J2-4	LULO-TC-DN5_Tc_N_CD40L-	1
CASSRPDNSPLHF	V19	J1-6	LULO-TC-DN5_Tc_N_CD40L-	1
CASSRPGHMNTEAFF	V19	J1-1	LULO-TC-DN5_Tc_N_CD40L-	2
CASSRPGLASETQYF	V19	J2-5	LULO-TC-DN5_Tc_N_CD40L-	2
CASSRPNTGELFF	V19	J2-2	LULO-TC-DN5_Tc_N_CD40L-	1
CASSRPPEQFF	V19	J2-1	LULO-TC-DN5_Tc_N_CD40L-	1
CASSRPRWGSYEQYF	V19	J2-7	LULO-TC-DN5_Tc_N_CD40L-	1
CASSRQGAWETQYF	V19	J2-4J2-5	LULO-TC-DN5_Tc_N_CD40L-	2
CASSRQGPLGTDTQYF	V19	J2-3	LULO-TC-DN5_Tc_N_CD40L-	1
CASSRQGRSDEQYF	V19	J2-7	LULO-TC-DN5_Tc_N_CD40L-	1
CASSRQGSTYEQYF	V19	J2-7	LULO-TC-DN5_Tc_N_CD40L-	1
CASSRQPYCNQPQHF	V19	J1-5	LULO-TC-DN5_Tc_N_CD40L-	2
CASSRQPYSNQPQHF	V19	J1-5	LULO-TC-DN5_Tc_N_CD40L-	327
CASSRQPYSTDTQYF	V19	J2-3	LULO-TC-DN5_Tc_N_CD40L-	1
CASSRQRWGSYNEQFF	V19	J2-1	LULO-TC-DN5_Tc_N_CD40L-	4
CASSRRDGRDSTDTQYF	V19	J2-3	LULO-TC-DN5_Tc_N_CD40L-	4
CASSRRETQYF	V19	J2-5	LULO-TC-DN5_Tc_N_CD40L-	1
CASSRSASYNEQFF	V19	J2-1	LULO-TC-DN5_Tc_N_CD40L-	2
CASSRSDRETQYF	V19	J2-1	LULO-TC-DN5_Tc_N_CD40L-	2
CASSRSDRETQYF	V19	J2-3	LULO-TC-DN5_Tc_N_CD40L-	2
CASSRSDRETQYF	V19	J2-5	LULO-TC-DN5_Tc_N_CD40L-	209
CASSRSDRETQYF	V19	J2-7	LULO-TC-DN5_Tc_N_CD40L-	16
CASSRSGAGEQYF	V19	J2-1	LULO-TC-DN5_Tc_N_CD40L-	2
CASSRSGAGEQYF	V19	J2-4	LULO-TC-DN5_Tc_N_CD40L-	1
CASSRSGAGEQYF	V19	J2-5	LULO-TC-DN5_Tc_N_CD40L-	1
CASSRSGAGEQYF	V19	J2-7	LULO-TC-DN5_Tc_N_CD40L-	197
CASSRSGDEQFF	V19	J2-1	LULO-TC-DN5_Tc_N_CD40L-	1
CASSRSGGDYTF	V19	J1-2	LULO-TC-DN5_Tc_N_CD40L-	1
CASSRSGVGEQYF	V19	J2-7	LULO-TC-DN5_Tc_N_CD40L-	3
CASSRSPLGAEAFF	V19	J1-1	LULO-TC-DN5_Tc_N_CD40L-	817
CASSRSPLGTEAFF	V19	J1-1	LULO-TC-DN5_Tc_N_CD40L-	1
CASSRSSGSYNEQFF	V19	J2-1	LULO-TC-DN5_Tc_N_CD40L-	1
CASSRSSYNEQFF	V19	J2-1	LULO-TC-DN5_Tc_N_CD40L-	1
CASSRSTGFSPLHF	V19	J1-6	LULO-TC-DN5_Tc_N_CD40L-	1
CASSRSWDSKNIQYF	V19	J2-4	LULO-TC-DN5_Tc_N_CD40L-	1
CASSRSYLYRDGGELFF	V19	J2-2	LULO-TC-DN5_Tc_N_CD40L-	2
CASSRTGFSNQPQHF	V19	J1-5	LULO-TC-DN5_Tc_N_CD40L-	268
CASSRTGFSNYPQHF	V19	J1-5	LULO-TC-DN5_Tc_N_CD40L-	3
CASSRTGGFYEQYF	V19	J2-7	LULO-TC-DN5_Tc_N_CD40L-	1
CASSRTGGGRETQYF	V19	J2-5	LULO-TC-DN5_Tc_N_CD40L-	1
CASSRTGGHQPQHF	V19	J1-5	LULO-TC-DN5_Tc_N_CD40L-	1
CASSRTGNNEQFF	V19	J2-1	LULO-TC-DN5_Tc_N_CD40L-	2
CASSRTGNTDAVC	V19	J1-1	LULO-TC-DN5_Tc_N_CD40L-	1
CASSRTGNTEAFF	V19	J1-1	LULO-TC-DN5_Tc_N_CD40L-	794
CASSRTGQRSGANVLTF	V19	J2-6	LULO-TC-DN5_Tc_N_CD40L-	1
CASSRTGTGNVYEQYF	V19	J2-7	LULO-TC-DN5_Tc_N_CD40L-	1
CASSRTGVDTQYF	V19	J2-3	LULO-TC-DN5_Tc_N_CD40L-	1
CASSRTGVSYEQYF	V19	J2-1	LULO-TC-DN5_Tc_N_CD40L-	4
CASSRTGVSYEQYF	V19	J2-4	LULO-TC-DN5_Tc_N_CD40L-	2
CASSRTGVSYEQYF	V19	J2-7	LULO-TC-DN5_Tc_N_CD40L-	178
CASSRTLNTEAFF	V19	J1-1	LULO-TC-DN5_Tc_N_CD40L-	1
CASSRTPSTDTQYF	V19	J2-3	LULO-TC-DN5_Tc_N_CD40L-	1
CASSRTRGSMETQYF	V19	J2-5	LULO-TC-DN5_Tc_N_CD40L-	2
CASSRTSGDTQYF	V19	J2-3	LULO-TC-DN5_Tc_N_CD40L-	24
CASSRTSGGADQYF	V19	J2-5	LULO-TC-DN5_Tc_N_CD40L-	1
CASSRTSGGNGYTF	V19	J1-2	LULO-TC-DN5_Tc_N_CD40L-	665
CASSRTSGGNGYTI	V19	J1-2	LULO-TC-DN5_Tc_N_CD40L-	1
CASSRTSGKSEQFF	V19	J2-1	LULO-TC-DN5_Tc_N_CD40L-	1
CASSRTSGNMETQYF	V19	J2-5	LULO-TC-DN5_Tc_N_CD40L-	1
CASSRTSGSETQYF	V19	J2-3	LULO-TC-DN5_Tc_N_CD40L-	1
CASSRTSGSETQYF	V19	J2-4J2-5	LULO-TC-DN5_Tc_N_CD40L-	1
CASSRTSGSIETQYF	V19	J2-5	LULO-TC-DN5_Tc_N_CD40L-	1
CASSRTSGSMETQYF	V19	J2-1	LULO-TC-DN5_Tc_N_CD40L-	11
CASSRTSGSMETQYF	V19	J2-5	LULO-TC-DN5_Tc_N_CD40L-	545
CASSRTSGSMETQYF	V19	J2-7	LULO-TC-DN5_Tc_N_CD40L-	43
CASSRTSGSYEQYF	V19	J2-1	LULO-TC-DN5_Tc_N_CD40L-	7
CASSRTSGSYEQYF	V19	J2-5	LULO-TC-DN5_Tc_N_CD40L-	1
CASSRTSGSYEQYF	V19	J2-7	LULO-TC-DN5_Tc_N_CD40L-	282
CASSRTSGSYNEQFF	V19	J2-1	LULO-TC-DN5_Tc_N_CD40L-	207
CASSRTSGSYNEQFF	V19	J2-7	LULO-TC-DN5_Tc_N_CD40L-	7
CASSRTSGTTYNEQFF	V19	J2-1	LULO-TC-DN5_Tc_N_CD40L-	1
CASSRTSTGELFF	V19	J2-2	LULO-TC-DN5_Tc_N_CD40L-	713
CASSRTSTGTSGDTQYF	V19	J2-3	LULO-TC-DN5_Tc_N_CD40L-	7
CASSRTVVSYEQYF	V19	J2-7	LULO-TC-DN5_Tc_N_CD40L-	1
CASSRTWGSGANVLTF	V19	J2-6	LULO-TC-DN5_Tc_N_CD40L-	1
CASSRVGDEPLYNEQFF	V19	J2-1	LULO-TC-DN5_Tc_N_CD40L-	352
CASSRVGDEPLYNEQFF	V19	J2-7	LULO-TC-DN5_Tc_N_CD40L-	5
CASSRVGGSYTEAFF	V19	J1-1	LULO-TC-DN5_Tc_N_CD40L-	1
CASSRVGNEQFF	V19	J2-1	LULO-TC-DN5_Tc_N_CD40L-	300
CASSRVGNEQFF	V19	J2-5	LULO-TC-DN5_Tc_N_CD40L-	4
CASSRVGNEQFF	V19	J2-7	LULO-TC-DN5_Tc_N_CD40L-	2
CASSRVREGLDTQYF	V19	J2-3	LULO-TC-DN5_Tc_N_CD40L-	3
CASSRVTDTQYF	V19	J2-3	LULO-TC-DN5_Tc_N_CD40L-	549
CASSRWDRDNEQFF	V19	J2-7	LULO-TC-DN5_Tc_N_CD40L-	1
CASSRWFSSAQSSYNEQFF	V19	J2-1	LULO-TC-DN5_Tc_N_CD40L-	1
CASSRYDSPLHF	V19	J1-6	LULO-TC-DN5_Tc_N_CD40L-	1
CASSRYLSIPSYEQYF	V19	J2-7	LULO-TC-DN5_Tc_N_CD40L-	2
CASSRYNSPFHF	V19	J1-6	LULO-TC-DN5_Tc_N_CD40L-	3
CASSRYNSPLHF	V19	J1-6	LULO-TC-DN5_Tc_N_CD40L-	453
CASSSADFGTDTQYF	V19	J2-3	LULO-TC-DN5_Tc_N_CD40L-	1
CASSSAGAEFDEQFF	V19	J2-1	LULO-TC-DN5_Tc_N_CD40L-	1
CASSSAGAIYEQYF	V19	J2-7	LULO-TC-DN5_Tc_N_CD40L-	1
CASSSAGLAGADTQYF	V19	J2-3	LULO-TC-DN5_Tc_N_CD40L-	3
CASSSAGLQETQYF	V19	J2-5	LULO-TC-DN5_Tc_N_CD40L-	2
CASSSAGPNTEAFF	V19	J1-1	LULO-TC-DN5_Tc_N_CD40L-	127
CASSSAGQGAKQETQYF	V19	J2-5	LULO-TC-DN5_Tc_N_CD40L-	1
CASSSAGQGHEQYF	V19	J2-7	LULO-TC-DN5_Tc_N_CD40L-	1
CASSSAGTDTQYF	V19	J2-3	LULO-TC-DN5_Tc_N_CD40L-	3
CASSSAGVGLEQYF	V19	J2-7	LULO-TC-DN5_Tc_N_CD40L-	283
CASSSAGVRQHNNEQFF	V19	J2-1	LULO-TC-DN5_Tc_N_CD40L-	1
CASSSAQGITDTQYF	V19	J2-3	LULO-TC-DN5_Tc_N_CD40L-	1
CASSSATGESYEQYF	V19	J2-5	LULO-TC-DN5_Tc_N_CD40L-	1
CASSSATGESYEQYF	V19	J2-7	LULO-TC-DN5_Tc_N_CD40L-	416
CASSSDDYWEQFF	V19	J2-1	LULO-TC-DN5_Tc_N_CD40L-	1100
CASSSDDYWEQFF	V19	J2-5	LULO-TC-DN5_Tc_N_CD40L-	2
CASSSDDYWEQFF	V19	J2-7	LULO-TC-DN5_Tc_N_CD40L-	18
CASSSDDYWEQFS	V19	J2-1	LULO-TC-DN5_Tc_N_CD40L-	1
CASSSDMEPSYNEQFF	V19	J2-1	LULO-TC-DN5_Tc_N_CD40L-	1
CASSSDNYWEQFF	V19	J2-1	LULO-TC-DN5_Tc_N_CD40L-	1
CASSSDPNQPQHF	V19	J1-5	LULO-TC-DN5_Tc_N_CD40L-	1
CASSSDQYEQYF	V19	J2-7	LULO-TC-DN5_Tc_N_CD40L-	1
CASSSDRGLYEQYF	V19	J2-7	LULO-TC-DN5_Tc_N_CD40L-	1
CASSSDRGTDTQYF	V19	J2-3	LULO-TC-DN5_Tc_N_CD40L-	12
CASSSDSGRAFTEQFF	V19	J2-1	LULO-TC-DN5_Tc_N_CD40L-	1
CASSSDYTDTQYF	V19	J2-3	LULO-TC-DN5_Tc_N_CD40L-	1
CASSSEDSAFYGYTF	V19	J1-2	LULO-TC-DN5_Tc_N_CD40L-	2
CASSSERDRYEQYF	V19	J2-7	LULO-TC-DN5_Tc_N_CD40L-	1
CASSSESIGTDTQYF	V19	J2-3	LULO-TC-DN5_Tc_N_CD40L-	5
CASSSESRSPLHI	V19	J1-6	LULO-TC-DN5_Tc_N_CD40L-	1
CASSSETLSEQFF	V19	J2-1	LULO-TC-DN5_Tc_N_CD40L-	1
CASSSFGQARYGYTF	V19	J1-2	LULO-TC-DN5_Tc_N_CD40L-	321
CASSSFLAGHNEQFF	V19	J2-1	LULO-TC-DN5_Tc_N_CD40L-	2
CASSSGAPYEKYF	V19	J2-7	LULO-TC-DN5_Tc_N_CD40L-	2
CASSSGAPYEQYF	V19	J2-1	LULO-TC-DN5_Tc_N_CD40L-	6
CASSSGAPYEQYF	V19	J2-4	LULO-TC-DN5_Tc_N_CD40L-	1
CASSSGAPYEQYF	V19	J2-5	LULO-TC-DN5_Tc_N_CD40L-	1
CASSSGAPYEQYF	V19	J2-7	LULO-TC-DN5_Tc_N_CD40L-	288
CASSSGAPYERYF	V19	J2-7	LULO-TC-DN5_Tc_N_CD40L-	1
CASSSGASGTSYEQYF	V19	J2-4	LULO-TC-DN5_Tc_N_CD40L-	1
CASSSGETQYF	V19	J2-5	LULO-TC-DN5_Tc_N_CD40L-	1
CASSSGGDQPQHF	V19	J1-5	LULO-TC-DN5_Tc_N_CD40L-	278
CASSSGGDQPQQF	V19	J1-5	LULO-TC-DN5_Tc_N_CD40L-	1
CASSSGGGNEQFF	V19	J2-1	LULO-TC-DN5_Tc_N_CD40L-	323
CASSSGGGNEQFF	V19	J2-7	LULO-TC-DN5_Tc_N_CD40L-	8
CASSSGGHGTEAFF	V19	J1-1	LULO-TC-DN5_Tc_N_CD40L-	1
CASSSGGIGPYNEQFF	V19	J2-1	LULO-TC-DN5_Tc_N_CD40L-	1
CASSSGGTEAFF	V19	J1-1	LULO-TC-DN5_Tc_N_CD40L-	10
CASSSGGYEQYF	V19	J2-7	LULO-TC-DN5_Tc_N_CD40L-	1
CASSSGLAELPPGELFF	V19	J2-2	LULO-TC-DN5_Tc_N_CD40L-	3
CASSSGLAGGLYTDTQYF	V19	J2-3	LULO-TC-DN5_Tc_N_CD40L-	3
CASSSGLAGYITSSTDTQYF	V19	J2-3	LULO-TC-DN5_Tc_N_CD40L-	1
CASSSGLAGYTGELFF	V19	J2-2	LULO-TC-DN5_Tc_N_CD40L-	1
CASSSGLDTQYF	V19	J2-3	LULO-TC-DN5_Tc_N_CD40L-	1
CASSSGLGGDNEAFF	V19	J1-1	LULO-TC-DN5_Tc_N_CD40L-	1
CASSSGLGGDTEAFF	V19	J1-1	LULO-TC-DN5_Tc_N_CD40L-	884
CASSSGLSSYEQYF	V19	J2-7	LULO-TC-DN5_Tc_N_CD40L-	3
CASSSGLVGYNEQFF	V19	J2-1	LULO-TC-DN5_Tc_N_CD40L-	1
CASSSGLYNEQFF	V19	J2-1	LULO-TC-DN5_Tc_N_CD40L-	1
CASSSGNTYEQYF	V19	J2-7	LULO-TC-DN5_Tc_N_CD40L-	2
CASSSGNWNEQFF	V19	J2-1	LULO-TC-DN5_Tc_N_CD40L-	1
CASSSGPDVQFF	V19	J2-1	LULO-TC-DN5_Tc_N_CD40L-	1
CASSSGPYEQYF	V19	J2-7	LULO-TC-DN5_Tc_N_CD40L-	1
CASSSGQAEQYF	V19	J2-1	LULO-TC-DN5_Tc_N_CD40L-	1
CASSSGQAEQYF	V19	J2-7	LULO-TC-DN5_Tc_N_CD40L-	3
CASSSGQAYEQYF	V19	J2-7	LULO-TC-DN5_Tc_N_CD40L-	1
CASSSGQGYSYNEQFF	V19	J2-1	LULO-TC-DN5_Tc_N_CD40L-	2
CASSSGQRGYNEQFF	V19	J2-1	LULO-TC-DN5_Tc_N_CD40L-	1
CASSSGSNSPLHF	V19	J1-6	LULO-TC-DN5_Tc_N_CD40L-	1
CASSSGSRSPLHF	V19	J1-6	LULO-TC-DN5_Tc_N_CD40L-	1711
CASSSGSSYNEQFF	V19	J2-1	LULO-TC-DN5_Tc_N_CD40L-	1
CASSSGSYTEAFF	V19	J1-1	LULO-TC-DN5_Tc_N_CD40L-	249
CASSSGTASYEQYF	V19	J2-7	LULO-TC-DN5_Tc_N_CD40L-	63
CASSSGTDYQETQYF	V19	J2-5	LULO-TC-DN5_Tc_N_CD40L-	1
CASSSGTGEEKYF	V19	J2-7	LULO-TC-DN5_Tc_N_CD40L-	1
CASSSGTGEEQYF	V19	J2-1	LULO-TC-DN5_Tc_N_CD40L-	12
CASSSGTGEEQYF	V19	J2-4	LULO-TC-DN5_Tc_N_CD40L-	2
CASSSGTGEEQYF	V19	J2-5	LULO-TC-DN5_Tc_N_CD40L-	1
CASSSGTGEEQYF	V19	J2-7	LULO-TC-DN5_Tc_N_CD40L-	320
CASSSGTGESYEQYF	V19	J2-1	LULO-TC-DN5_Tc_N_CD40L-	2
CASSSGTGESYEQYF	V19	J2-5	LULO-TC-DN5_Tc_N_CD40L-	1
CASSSGTGESYEQYF	V19	J2-7	LULO-TC-DN5_Tc_N_CD40L-	57
CASSSGTGYEQYF	V19	J2-7	LULO-TC-DN5_Tc_N_CD40L-	1
CASSSGTKLAGGNEQFF	V19	J2-1	LULO-TC-DN5_Tc_N_CD40L-	1
CASSSGTMLAGGNEQFF	V19	J2-1	LULO-TC-DN5_Tc_N_CD40L-	294
CASSSGTMLAGGNEQFF	V19	J2-5	LULO-TC-DN5_Tc_N_CD40L-	1
CASSSGTMLAGGNEQFF	V19	J2-7	LULO-TC-DN5_Tc_N_CD40L-	4
CASSSGTMLAGGSEQFF	V19	J2-1	LULO-TC-DN5_Tc_N_CD40L-	1
CASSSGTSGDTQYF	V19	J2-3	LULO-TC-DN5_Tc_N_CD40L-	1
CASSSGTSGFEEQYF	V19	J2-7	LULO-TC-DN5_Tc_N_CD40L-	1
CASSSGTSGSMPDTQYF	V19	J2-3	LULO-TC-DN5_Tc_N_CD40L-	4
CASSSGTSGTGELFF	V19	J2-2	LULO-TC-DN5_Tc_N_CD40L-	1
CASSSGTSLDTQYF	V19	J2-3	LULO-TC-DN5_Tc_N_CD40L-	3
CASSSGTTSYNEQFF	V19	J2-1	LULO-TC-DN5_Tc_N_CD40L-	1
CASSSGTVAPETQYF	V19	J2-1	LULO-TC-DN5_Tc_N_CD40L-	7
CASSSGTVAPETQYF	V19	J2-3	LULO-TC-DN5_Tc_N_CD40L-	2
CASSSGTVAPETQYF	V19	J2-5	LULO-TC-DN5_Tc_N_CD40L-	557
CASSSGTVAPETQYF	V19	J2-7	LULO-TC-DN5_Tc_N_CD40L-	43
CASSSGVGAYNEQFF	V19	J2-1	LULO-TC-DN5_Tc_N_CD40L-	2
CASSSGVKRDSPDYGYTF	V19	J1-2	LULO-TC-DN5_Tc_N_CD40L-	2
CASSSGVNRDSPDYGYTF	V19	J1-2	LULO-TC-DN5_Tc_N_CD40L-	434
CASSSGVNRESPDYGYTF	V19	J1-2	LULO-TC-DN5_Tc_N_CD40L-	1
CASSSGYEQYF	V19	J2-7	LULO-TC-DN5_Tc_N_CD40L-	2
CASSSHPVDRGVHEQYF	V19	J2-7	LULO-TC-DN5_Tc_N_CD40L-	1
CASSSHQGTQGDEQYF	V19	J2-7	LULO-TC-DN5_Tc_N_CD40L-	1
CASSSHRGTQGDEQYF	V19	J2-4	LULO-TC-DN5_Tc_N_CD40L-	2
CASSSHRGTQGDEQYF	V19	J2-5	LULO-TC-DN5_Tc_N_CD40L-	1
CASSSHRGTQGDEQYF	V19	J2-7	LULO-TC-DN5_Tc_N_CD40L-	281
CASSSHRRGLENLPDTQYF	V19	J2-3	LULO-TC-DN5_Tc_N_CD40L-	1
CASSSIAGVNTDTQYF	V19	J2-3	LULO-TC-DN5_Tc_N_CD40L-	1
CASSSIPGLAEIPYEQYF	V19	J2-7	LULO-TC-DN5_Tc_N_CD40L-	1
CASSSLAEITDTQYF	V19	J2-3	LULO-TC-DN5_Tc_N_CD40L-	1
CASSSLAGADTQYF	V19	J2-3	LULO-TC-DN5_Tc_N_CD40L-	1
CASSSLAGGPTDTQYF	V19	J2-3	LULO-TC-DN5_Tc_N_CD40L-	1
CASSSLASGVAYNEQFF	V19	J2-1	LULO-TC-DN5_Tc_N_CD40L-	1
CASSSLDRALHF	V19	J1-6	LULO-TC-DN5_Tc_N_CD40L-	1
CASSSLEREVTDTQYF	V19	J2-3	LULO-TC-DN5_Tc_N_CD40L-	2
CASSSLFYEQFF	V19	J2-1	LULO-TC-DN5_Tc_N_CD40L-	1
CASSSLGDPAYEQYF	V19	J2-7	LULO-TC-DN5_Tc_N_CD40L-	1
CASSSLGEGYNEQFF	V19	J2-1	LULO-TC-DN5_Tc_N_CD40L-	1
CASSSLGGRMTDTQYF	V19	J2-3	LULO-TC-DN5_Tc_N_CD40L-	2
CASSSLGGSYNEQFF	V19	J2-1	LULO-TC-DN5_Tc_N_CD40L-	1
CASSSLGNEQFF	V19	J2-1	LULO-TC-DN5_Tc_N_CD40L-	1
CASSSMTSIDTQYF	V19	J2-3	LULO-TC-DN5_Tc_N_CD40L-	2
CASSSMVAGEFPTDTQYF	V19	J2-3	LULO-TC-DN5_Tc_N_CD40L-	1
CASSSNGGTYEQYF	V19	J2-7	LULO-TC-DN5_Tc_N_CD40L-	1
CASSSNRDSHYTF	V19	J1-2	LULO-TC-DN5_Tc_N_CD40L-	1
CASSSNRDSPYTF	V19	J1-2	LULO-TC-DN5_Tc_N_CD40L-	1145
CASSSNRGLFF	V19	J2-1	LULO-TC-DN5_Tc_N_CD40L-	1
CASSSNRVGTDTQYF	V19	J2-3	LULO-TC-DN5_Tc_N_CD40L-	3
CASSSPAADTQYF	V19	J2-3	LULO-TC-DN5_Tc_N_CD40L-	2
CASSSPDSSTDTQYF	V19	J2-3	LULO-TC-DN5_Tc_N_CD40L-	2
CASSSPGEYANVRTF	V19	J2-7	LULO-TC-DN5_Tc_N_CD40L-	1
CASSSPGHTEAFF	V19	J1-1	LULO-TC-DN5_Tc_N_CD40L-	502
CASSSPGHTEAIF	V19	J1-1	LULO-TC-DN5_Tc_N_CD40L-	2
CASSSPGKTQYF	V19	J2-5	LULO-TC-DN5_Tc_N_CD40L-	2
CASSSPGLAETQYF	V19	J2-5	LULO-TC-DN5_Tc_N_CD40L-	2
CASSSPGLTEKLFF	V19	J1-4	LULO-TC-DN5_Tc_N_CD40L-	1
CASSSPGQLNKHKQV	V19	J1-5	LULO-TC-DN5_Tc_N_CD40L-	1
CASSSPGQLNQPQHF	V19	J1-5	LULO-TC-DN5_Tc_N_CD40L-	227
CASSSPGQTELFF	V19	J2-2	LULO-TC-DN5_Tc_N_CD40L-	2
CASSSPGTGLTYEQYF	V19	J2-7	LULO-TC-DN5_Tc_N_CD40L-	1
CASSSPGTGVTGELFF	V19	J2-2	LULO-TC-DN5_Tc_N_CD40L-	1
CASSSPGTSGRTIPYEQYF	V19	J2-1	LULO-TC-DN5_Tc_N_CD40L-	1
CASSSPLAGGPRTQYF	V19	J2-3	LULO-TC-DN5_Tc_N_CD40L-	1
CASSSPPGLGTDTQYF	V19	J2-3	LULO-TC-DN5_Tc_N_CD40L-	12
CASSSPPSGRAEKDTQYF	V19	J2-3	LULO-TC-DN5_Tc_N_CD40L-	2
CASSSPQGQVLTDTQYF	V19	J2-3	LULO-TC-DN5_Tc_N_CD40L-	4
CASSSPRLAVFYEQYF	V19	J2-7	LULO-TC-DN5_Tc_N_CD40L-	1
CASSSPRTEAFF	V19	J1-1	LULO-TC-DN5_Tc_N_CD40L-	1
CASSSPSGIDTQYF	V19	J2-3	LULO-TC-DN5_Tc_N_CD40L-	5
CASSSPVRGGSYEQYF	V19	J2-7	LULO-TC-DN5_Tc_N_CD40L-	2
CASSSQAAPSYEQYF	V19	J2-7	LULO-TC-DN5_Tc_N_CD40L-	1
CASSSQGAAEAFF	V19	J1-1	LULO-TC-DN5_Tc_N_CD40L-	132
CASSSQGETQYF	V19	J2-5	LULO-TC-DN5_Tc_N_CD40L-	1
CASSSQGEVNQPQHF	V19	J1-5	LULO-TC-DN5_Tc_N_CD40L-	1
CASSSQGFYEQYF	V19	J2-3J2-4	LULO-TC-DN5_Tc_N_CD40L-	1
CASSSQGFYEQYF	V19	J2-5	LULO-TC-DN5_Tc_N_CD40L-	3
CASSSQGFYEQYF	V19	J2-7	LULO-TC-DN5_Tc_N_CD40L-	167
CASSSQGPPYEQYF	V19	J2-7	LULO-TC-DN5_Tc_N_CD40L-	1
CASSSQGQPQHF	V19	J1-5	LULO-TC-DN5_Tc_N_CD40L-	1
CASSSQQGYEQYF	V19	J2-7	LULO-TC-DN5_Tc_N_CD40L-	3
CASSSQRYTDTQYF	V19	J2-3	LULO-TC-DN5_Tc_N_CD40L-	1
CASSSQTYEQYF	V19	J2-7	LULO-TC-DN5_Tc_N_CD40L-	1
CASSSQVRSYNEQFF	V19	J2-1	LULO-TC-DN5_Tc_N_CD40L-	1
CASSSRARGNEQFF	V19	J2-1	LULO-TC-DN5_Tc_N_CD40L-	557
CASSSRARGNEQFF	V19	J2-3	LULO-TC-DN5_Tc_N_CD40L-	1
CASSSRARGNEQFF	V19	J2-7	LULO-TC-DN5_Tc_N_CD40L-	5
CASSSRAVSYEQYF	V19	J2-7	LULO-TC-DN5_Tc_N_CD40L-	1
CASSSRDGSAEQYF	V19	J2-1	LULO-TC-DN5_Tc_N_CD40L-	1
CASSSRDGSAEQYF	V19	J2-5	LULO-TC-DN5_Tc_N_CD40L-	3
CASSSRDGSAEQYF	V19	J2-7	LULO-TC-DN5_Tc_N_CD40L-	85
CASSSRDGSAGQYF	V19	J2-7	LULO-TC-DN5_Tc_N_CD40L-	1
CASSSRDGTSGRGYTDTQYF	V19	J2-3	LULO-TC-DN5_Tc_N_CD40L-	1
CASSSRDRAFGELFF	V19	J2-2	LULO-TC-DN5_Tc_N_CD40L-	2
CASSSRDRGYEQYF	V19	J2-7	LULO-TC-DN5_Tc_N_CD40L-	503
CASSSRDRGYTF	V19	J1-2	LULO-TC-DN5_Tc_N_CD40L-	1
CASSSRDRPIYEQYF	V19	J2-7	LULO-TC-DN5_Tc_N_CD40L-	1
CASSSRDRRTEQFF	V19	J2-1	LULO-TC-DN5_Tc_N_CD40L-	1
CASSSRDRSDNEQFF	V19	J2-1	LULO-TC-DN5_Tc_N_CD40L-	1
CASSSREGLATDTQYF	V19	J2-3	LULO-TC-DN5_Tc_N_CD40L-	589
CASSSREVHPNEQFF	V19	J2-1	LULO-TC-DN5_Tc_N_CD40L-	2
CASSSRGDENIQYF	V19	J2-4	LULO-TC-DN5_Tc_N_CD40L-	1
CASSSRGDNEQFF	V19	J2-1	LULO-TC-DN5_Tc_N_CD40L-	2
CASSSRGDYEQYF	V19	J2-7	LULO-TC-DN5_Tc_N_CD40L-	4
CASSSRGGCNEQFF	V19	J2-1	LULO-TC-DN5_Tc_N_CD40L-	1
CASSSRGGGNEQFF	V19	J2-1	LULO-TC-DN5_Tc_N_CD40L-	242
CASSSRGGGNEQFF	V19	J2-5	LULO-TC-DN5_Tc_N_CD40L-	2
CASSSRGGGNEQFF	V19	J2-7	LULO-TC-DN5_Tc_N_CD40L-	4
CASSSRGGSYNSPLHF	V19	J1-6	LULO-TC-DN5_Tc_N_CD40L-	1
CASSSRGPDTQYF	V19	J2-3	LULO-TC-DN5_Tc_N_CD40L-	1
CASSSRGRYEQYF	V19	J2-7	LULO-TC-DN5_Tc_N_CD40L-	2
CASSSRGWYEQYF	V19	J2-1	LULO-TC-DN5_Tc_N_CD40L-	7
CASSSRGWYEQYF	V19	J2-4	LULO-TC-DN5_Tc_N_CD40L-	3
CASSSRGWYEQYF	V19	J2-5	LULO-TC-DN5_Tc_N_CD40L-	1
CASSSRGWYEQYF	V19	J2-7	LULO-TC-DN5_Tc_N_CD40L-	461
CASSSRLGYNEQFF	V19	J2-1	LULO-TC-DN5_Tc_N_CD40L-	1
CASSSRLYNEQFF	V19	J2-1	LULO-TC-DN5_Tc_N_CD40L-	312
CASSSRLYNEQFF	V19	J2-7	LULO-TC-DN5_Tc_N_CD40L-	3
CASSSRPGLAGYNEQFF	V19	J2-1	LULO-TC-DN5_Tc_N_CD40L-	1
CASSSRPKILSEAFF	V19	J1-1	LULO-TC-DN5_Tc_N_CD40L-	268
CASSSRPKISSEAFF	V19	J1-1	LULO-TC-DN5_Tc_N_CD40L-	1
CASSSRPLPENTEAFF	V19	J1-1	LULO-TC-DN5_Tc_N_CD40L-	1
CASSSRQGDRADTQYF	V19	J2-3	LULO-TC-DN5_Tc_N_CD40L-	2
CASSSRQGMETQYF	V19	J2-5	LULO-TC-DN5_Tc_N_CD40L-	1
CASSSRSYEQYF	V19	J2-7	LULO-TC-DN5_Tc_N_CD40L-	1
CASSSRTGAYEQYF	V19	J2-7	LULO-TC-DN5_Tc_N_CD40L-	3
CASSSRTSCFYNEQFF	V19	J2-1	LULO-TC-DN5_Tc_N_CD40L-	3
CASSSRTSGDTQYF	V19	J2-3	LULO-TC-DN5_Tc_N_CD40L-	16
CASSSRTSGFYNEQFF	V19	J2-1	LULO-TC-DN5_Tc_N_CD40L-	585
CASSSRTSGFYNEQFF	V19	J2-4	LULO-TC-DN5_Tc_N_CD40L-	1
CASSSRTSGFYNEQFF	V19	J2-5	LULO-TC-DN5_Tc_N_CD40L-	1
CASSSRTSGFYNEQFF	V19	J2-7	LULO-TC-DN5_Tc_N_CD40L-	5
CASSSRTSGFYNEQIF	V19	J2-1	LULO-TC-DN5_Tc_N_CD40L-	1
CASSSRTSGRAPLVRDTGELFF	V19	J2-2	LULO-TC-DN5_Tc_N_CD40L-	1
CASSSRTSGTTRETQYF	V19	J2-5	LULO-TC-DN5_Tc_N_CD40L-	1
CASSSRTSPGADTQYF	V19	J2-3	LULO-TC-DN5_Tc_N_CD40L-	1
CASSSRTVAPETQYF	V19	J2-5	LULO-TC-DN5_Tc_N_CD40L-	2
CASSSRVVHPNEQFF	V19	J2-1	LULO-TC-DN5_Tc_N_CD40L-	399
CASSSRVVHPNEQFF	V19	J2-7	LULO-TC-DN5_Tc_N_CD40L-	1
CASSSRVVHPNEQLF	V19	J2-1	LULO-TC-DN5_Tc_N_CD40L-	1
CASSSSDREETQYF	V19	J2-5	LULO-TC-DN5_Tc_N_CD40L-	1
CASSSSDRVTTDTQYF	V19	J2-3	LULO-TC-DN5_Tc_N_CD40L-	4
CASSSSDSKYNEQFF	V19	J2-1	LULO-TC-DN5_Tc_N_CD40L-	1
CASSSSFQAGTDTQYF	V19	J2-3	LULO-TC-DN5_Tc_N_CD40L-	1
CASSSSGGNEQFF	V19	J2-1	LULO-TC-DN5_Tc_N_CD40L-	2
CASSSSGGRETQYF	V19	J2-5	LULO-TC-DN5_Tc_N_CD40L-	3
CASSSSGGSPYNEQFF	V19	J2-1	LULO-TC-DN5_Tc_N_CD40L-	1
CASSSSGHVGYEQYF	V19	J2-7	LULO-TC-DN5_Tc_N_CD40L-	139
CASSSSGPSYNEQFF	V19	J2-1	LULO-TC-DN5_Tc_N_CD40L-	1
CASSSSGPTDTQYF	V19	J2-3	LULO-TC-DN5_Tc_N_CD40L-	1
CASSSSGRTDNEQFF	V19	J2-1	LULO-TC-DN5_Tc_N_CD40L-	1
CASSSSGRTGNEQFF	V19	J2-1	LULO-TC-DN5_Tc_N_CD40L-	1
CASSSSGRTSTDTQYF	V19	J2-3	LULO-TC-DN5_Tc_N_CD40L-	1
CASSSSGRTVNEQFF	V19	J2-1	LULO-TC-DN5_Tc_N_CD40L-	593
CASSSSGRTVNEQFF	V19	J2-5	LULO-TC-DN5_Tc_N_CD40L-	2
CASSSSGRTVNEQFF	V19	J2-7	LULO-TC-DN5_Tc_N_CD40L-	6
CASSSSGSGADTQYF	V19	J2-3	LULO-TC-DN5_Tc_N_CD40L-	1
CASSSSGSYNEQFF	V19	J2-1	LULO-TC-DN5_Tc_N_CD40L-	1
CASSSSGTSEQETQYF	V19	J2-5	LULO-TC-DN5_Tc_N_CD40L-	1
CASSSSGTYEQYF	V19	J2-7	LULO-TC-DN5_Tc_N_CD40L-	2
CASSSSLADTSSGFF	V19	J2-1	LULO-TC-DN5_Tc_N_CD40L-	1
CASSSSLAGHNEQFF	V19	J2-1	LULO-TC-DN5_Tc_N_CD40L-	794
CASSSSLAGHNEQFF	V19	J2-5	LULO-TC-DN5_Tc_N_CD40L-	1
CASSSSLAGHNEQFF	V19	J2-7	LULO-TC-DN5_Tc_N_CD40L-	9
CASSSSLAGHNEQYF	V19	J2-7	LULO-TC-DN5_Tc_N_CD40L-	1
CASSSSPAGHNEQFF	V19	J2-1	LULO-TC-DN5_Tc_N_CD40L-	2
CASSSSPGLATDTQYF	V19	J2-3	LULO-TC-DN5_Tc_N_CD40L-	12
CASSSSRRRLAGDTQYF	V19	J2-3	LULO-TC-DN5_Tc_N_CD40L-	1
CASSSSSGAYELYF	V19	J2-7	LULO-TC-DN5_Tc_N_CD40L-	1
CASSSSSGAYEQYF	V19	J2-1	LULO-TC-DN5_Tc_N_CD40L-	8
CASSSSSGAYEQYF	V19	J2-4	LULO-TC-DN5_Tc_N_CD40L-	2
CASSSSSGAYEQYF	V19	J2-5	LULO-TC-DN5_Tc_N_CD40L-	5
CASSSSSGAYEQYF	V19	J2-7	LULO-TC-DN5_Tc_N_CD40L-	588
CASSSSSGAYNEQFF	V19	J2-1	LULO-TC-DN5_Tc_N_CD40L-	1
CASSSSSGDPYEQYF	V19	J2-7	LULO-TC-DN5_Tc_N_CD40L-	1
CASSSSSSTDMQYF	V19	J2-3	LULO-TC-DN5_Tc_N_CD40L-	2
CASSSSSSTDTQYF	V19	J2-3	LULO-TC-DN5_Tc_N_CD40L-	636
CASSSSTDTQYF	V19	J2-3	LULO-TC-DN5_Tc_N_CD40L-	1
CASSSSTGPTQETQYF	V19	J2-5	LULO-TC-DN5_Tc_N_CD40L-	1
CASSSSTSGELFF	V19	J2-2	LULO-TC-DN5_Tc_N_CD40L-	1
CASSSSWHVGYEQYF	V19	J2-7	LULO-TC-DN5_Tc_N_CD40L-	1
CASSSSYEQYF	V19	J2-1	LULO-TC-DN5_Tc_N_CD40L-	12
CASSSSYEQYF	V19	J2-5	LULO-TC-DN5_Tc_N_CD40L-	1
CASSSSYEQYF	V19	J2-7	LULO-TC-DN5_Tc_N_CD40L-	614
CASSSSYEQYL	V19	J2-7	LULO-TC-DN5_Tc_N_CD40L-	1
CASSSSYNEQFF	V19	J2-1	LULO-TC-DN5_Tc_N_CD40L-	1
CASSSTAYTYEQYF	V19	J2-7	LULO-TC-DN5_Tc_N_CD40L-	1
CASSSTEYNEQFF	V19	J2-1	LULO-TC-DN5_Tc_N_CD40L-	1
CASSSTGASNKPQHF	V19	J1-5	LULO-TC-DN5_Tc_N_CD40L-	1
CASSSTGASNQPQHF	V19	J1-5	LULO-TC-DN5_Tc_N_CD40L-	194
CASSSTGDQPQHF	V19	J1-5	LULO-TC-DN5_Tc_N_CD40L-	64
CASSSTGGWEQYF	V19	J2-1	LULO-TC-DN5_Tc_N_CD40L-	15
CASSSTGGWEQYF	V19	J2-4	LULO-TC-DN5_Tc_N_CD40L-	1
CASSSTGGWEQYF	V19	J2-5	LULO-TC-DN5_Tc_N_CD40L-	1
CASSSTGGWEQYF	V19	J2-7	LULO-TC-DN5_Tc_N_CD40L-	293
CASSSTGNEQYF	V19	J2-7	LULO-TC-DN5_Tc_N_CD40L-	1
CASSSTGQRSAANVLTF	V19	J2-6	LULO-TC-DN5_Tc_N_CD40L-	3
CASSSTGQRSGANVLTF	V19	J2-6	LULO-TC-DN5_Tc_N_CD40L-	839
CASSSTGQRSGDNVLTF	V19	J2-6	LULO-TC-DN5_Tc_N_CD40L-	1
CASSSTGQRSGSNVLTF	V19	J2-6	LULO-TC-DN5_Tc_N_CD40L-	1
CASSSTGQRSGTNVLTF	V19	J2-6	LULO-TC-DN5_Tc_N_CD40L-	1
CASSSTGRYNSPLHF	V19	J1-6	LULO-TC-DN5_Tc_N_CD40L-	1
CASSSTGTGEFSNQPQHF	V19	J1-5	LULO-TC-DN5_Tc_N_CD40L-	1
CASSSTGTGETQYF	V19	J2-5	LULO-TC-DN5_Tc_N_CD40L-	2
CASSSTGTGFGELFF	V19	J2-2	LULO-TC-DN5_Tc_N_CD40L-	1
CASSSTGTKGNEQFF	V19	J2-1	LULO-TC-DN5_Tc_N_CD40L-	1
CASSSTGTPADGYTF	V19	J1-2	LULO-TC-DN5_Tc_N_CD40L-	152
CASSSTGTSGDTQYF	V19	J2-3	LULO-TC-DN5_Tc_N_CD40L-	1
CASSSTPRGYSYNSPLHF	V19	J1-6	LULO-TC-DN5_Tc_N_CD40L-	4
CASSSTRLAGGNEQFF	V19	J2-1	LULO-TC-DN5_Tc_N_CD40L-	3
CASSSTRTSGSYEQYF	V19	J2-7	LULO-TC-DN5_Tc_N_CD40L-	2
CASSSTSGPILDEQFF	V19	J2-1	LULO-TC-DN5_Tc_N_CD40L-	1
CASSSTTGAEETQYF	V19	J2-5	LULO-TC-DN5_Tc_N_CD40L-	2
CASSSTVTGLAGDEQYF	V19	J2-7	LULO-TC-DN5_Tc_N_CD40L-	2
CASSSTYSARADTQYF	V19	J2-3	LULO-TC-DN5_Tc_N_CD40L-	2
CASSSVGLAHNEQFF	V19	J2-1	LULO-TC-DN5_Tc_N_CD40L-	1
CASSSVSTNEQFF	V19	J2-1	LULO-TC-DN5_Tc_N_CD40L-	3
CASSSWDLGDTQYF	V19	J2-3	LULO-TC-DN5_Tc_N_CD40L-	1
CASSSWGWYEQYF	V19	J2-7	LULO-TC-DN5_Tc_N_CD40L-	5
CASSSWTSGRDTDTQYF	V19	J2-3	LULO-TC-DN5_Tc_N_CD40L-	5
CASSSYATGFRSGANVLTF	V19	J2-6	LULO-TC-DN5_Tc_N_CD40L-	1
CASSSYCGYTF	V19	J1-2	LULO-TC-DN5_Tc_N_CD40L-	1
CASSSYNEQFF	V19	J2-1	LULO-TC-DN5_Tc_N_CD40L-	1
CASSSYYEQYF	V19	J2-7	LULO-TC-DN5_Tc_N_CD40L-	2
CASSSYYGFTF	V19	J1-2	LULO-TC-DN5_Tc_N_CD40L-	1
CASSSYYGYTF	V19	J1-2	LULO-TC-DN5_Tc_N_CD40L-	376
CASSSYYGYTS	V19	J1-2	LULO-TC-DN5_Tc_N_CD40L-	1
CASSTAFKGETEYF	V19	J2-5	LULO-TC-DN5_Tc_N_CD40L-	2
CASSTAFKGETQYF	V19	J2-1	LULO-TC-DN5_Tc_N_CD40L-	2
CASSTAFKGETQYF	V19	J2-5	LULO-TC-DN5_Tc_N_CD40L-	222
CASSTAFKGETQYF	V19	J2-7	LULO-TC-DN5_Tc_N_CD40L-	23
CASSTAGENNEQFF	V19	J2-1	LULO-TC-DN5_Tc_N_CD40L-	2
CASSTAGQRIQETQYF	V19	J2-7	LULO-TC-DN5_Tc_N_CD40L-	1
CASSTAGSRYEQYF	V19	J2-7	LULO-TC-DN5_Tc_N_CD40L-	114
CASSTAPGTSGRARVEQFF	V19	J2-1	LULO-TC-DN5_Tc_N_CD40L-	1
CASSTASGRRNEQFF	V19	J2-1	LULO-TC-DN5_Tc_N_CD40L-	1
CASSTASGSMDNEQFF	V19	J2-1	LULO-TC-DN5_Tc_N_CD40L-	2
CASSTASGSMYNEQFF	V19	J2-1	LULO-TC-DN5_Tc_N_CD40L-	670
CASSTASGSMYNEQFF	V19	J2-5	LULO-TC-DN5_Tc_N_CD40L-	4
CASSTASGSMYNEQFF	V19	J2-7	LULO-TC-DN5_Tc_N_CD40L-	8
CASSTASGSMYNKQFF	V19	J2-1	LULO-TC-DN5_Tc_N_CD40L-	1
CASSTDAGDLNEQFF	V19	J2-1	LULO-TC-DN5_Tc_N_CD40L-	1
CASSTDRDGYTF	V19	J1-2	LULO-TC-DN5_Tc_N_CD40L-	493
CASSTDRDRDSNTEAFF	V19	J1-1	LULO-TC-DN5_Tc_N_CD40L-	242
CASSTDRDRYSNTEAFF	V19	J1-1	LULO-TC-DN5_Tc_N_CD40L-	1
CASSTDRGRDSNTEAFF	V19	J1-1	LULO-TC-DN5_Tc_N_CD40L-	1
CASSTDRGYEQYF	V19	J2-7	LULO-TC-DN5_Tc_N_CD40L-	1
CASSTDRGYSNQPQHF	V19	J1-5	LULO-TC-DN5_Tc_N_CD40L-	663
CASSTDRGYSNQPQHL	V19	J1-5	LULO-TC-DN5_Tc_N_CD40L-	1
CASSTDRGYSYQPQHF	V19	J1-5	LULO-TC-DN5_Tc_N_CD40L-	1
CASSTDRTYTGELFF	V19	J2-2	LULO-TC-DN5_Tc_N_CD40L-	7
CASSTDRVGPGELFF	V19	J2-2	LULO-TC-DN5_Tc_N_CD40L-	491
CASSTDRVGPGELFL	V19	J2-2	LULO-TC-DN5_Tc_N_CD40L-	1
CASSTDRWGGELFF	V19	J2-2	LULO-TC-DN5_Tc_N_CD40L-	124
CASSTDTGTEACF	V19	J1-1	LULO-TC-DN5_Tc_N_CD40L-	1
CASSTDTGTEAFF	V19	J1-1	LULO-TC-DN5_Tc_N_CD40L-	830
CASSTDTGTSGDTQYF	V19	J2-3	LULO-TC-DN5_Tc_N_CD40L-	39
CASSTEDRDPNNSNEQFF	V19	J2-1	LULO-TC-DN5_Tc_N_CD40L-	270
CASSTEDRDPNNSNEQFF	V19	J2-5	LULO-TC-DN5_Tc_N_CD40L-	1
CASSTEDRDPNNSNEQFF	V19	J2-7	LULO-TC-DN5_Tc_N_CD40L-	5
CASSTEDRYPNNSNEQFF	V19	J2-1	LULO-TC-DN5_Tc_N_CD40L-	1
CASSTEERDPNNSNEQFF	V19	J2-1	LULO-TC-DN5_Tc_N_CD40L-	1
CASSTEGGRDGELFF	V19	J1-4	LULO-TC-DN5_Tc_N_CD40L-	1
CASSTEGGRDGKLFF	V19	J1-4	LULO-TC-DN5_Tc_N_CD40L-	390
CASSTEGLGGYTF	V19	J1-2	LULO-TC-DN5_Tc_N_CD40L-	411
CASSTEGLGGYTY	V19	J1-2	LULO-TC-DN5_Tc_N_CD40L-	1
CASSTFDRDHGYTF	V19	J1-2	LULO-TC-DN5_Tc_N_CD40L-	1
CASSTGAGTEAFF	V19	J1-1	LULO-TC-DN5_Tc_N_CD40L-	1
CASSTGANSYEQYF	V19	J2-7	LULO-TC-DN5_Tc_N_CD40L-	1
CASSTGAVEQFF	V19	J2-7	LULO-TC-DN5_Tc_N_CD40L-	2
CASSTGAVEQYF	V19	J2-1	LULO-TC-DN5_Tc_N_CD40L-	1
CASSTGAVEQYF	V19	J2-7	LULO-TC-DN5_Tc_N_CD40L-	183
CASSTGEETQYF	V19	J2-1	LULO-TC-DN5_Tc_N_CD40L-	12
CASSTGEETQYF	V19	J2-3	LULO-TC-DN5_Tc_N_CD40L-	4
CASSTGEETQYF	V19	J2-5	LULO-TC-DN5_Tc_N_CD40L-	664
CASSTGEETQYF	V19	J2-7	LULO-TC-DN5_Tc_N_CD40L-	45
CASSTGGASYEQYF	V19	J2-7	LULO-TC-DN5_Tc_N_CD40L-	1
CASSTGGFRAGELFF	V19	J2-2	LULO-TC-DN5_Tc_N_CD40L-	5
CASSTGGIGPYNEQFF	V19	J2-1	LULO-TC-DN5_Tc_N_CD40L-	1
CASSTGGKTEAFF	V19	J1-1	LULO-TC-DN5_Tc_N_CD40L-	554
CASSTGGNEQFF	V19	J2-1	LULO-TC-DN5_Tc_N_CD40L-	1
CASSTGGPGTASYEQYF	V19	J2-7	LULO-TC-DN5_Tc_N_CD40L-	1
CASSTGGSMGALKINEQFF	V19	J2-1	LULO-TC-DN5_Tc_N_CD40L-	1
CASSTGGSMGALMINEQFF	V19	J2-1	LULO-TC-DN5_Tc_N_CD40L-	70
CASSTGGSMGALMINEQFF	V19	J2-7	LULO-TC-DN5_Tc_N_CD40L-	1
CASSTGIGGASNEQFF	V19	J2-1	LULO-TC-DN5_Tc_N_CD40L-	2
CASSTGLAGYNEQFF	V19	J2-1	LULO-TC-DN5_Tc_N_CD40L-	279
CASSTGLAGYNEQFF	V19	J2-4	LULO-TC-DN5_Tc_N_CD40L-	1
CASSTGLAGYNEQFF	V19	J2-5	LULO-TC-DN5_Tc_N_CD40L-	1
CASSTGLAGYNEQFF	V19	J2-7	LULO-TC-DN5_Tc_N_CD40L-	2
CASSTGLAREQYF	V19	J2-1	LULO-TC-DN5_Tc_N_CD40L-	3
CASSTGLAREQYF	V19	J2-3J2-4	LULO-TC-DN5_Tc_N_CD40L-	1
CASSTGLAREQYF	V19	J2-7	LULO-TC-DN5_Tc_N_CD40L-	89
CASSTGLGGDTEAFF	V19	J1-1	LULO-TC-DN5_Tc_N_CD40L-	1
CASSTGLIEGNTIYF	V19	J1-3	LULO-TC-DN5_Tc_N_CD40L-	340
CASSTGLLNEQFF	V19	J2-1	LULO-TC-DN5_Tc_N_CD40L-	7
CASSTGLRKSLNEQFF	V19	J2-1	LULO-TC-DN5_Tc_N_CD40L-	1
CASSTGLVNEQFF	V19	J2-1	LULO-TC-DN5_Tc_N_CD40L-	2
CASSTGPLNEQFF	V19	J2-1	LULO-TC-DN5_Tc_N_CD40L-	609
CASSTGPLNEQFF	V19	J2-5	LULO-TC-DN5_Tc_N_CD40L-	1
CASSTGPLNEQFF	V19	J2-7	LULO-TC-DN5_Tc_N_CD40L-	12
CASSTGPLNEQYF	V19	J2-7	LULO-TC-DN5_Tc_N_CD40L-	1
CASSTGPLSYGYNF	V19	J1-2	LULO-TC-DN5_Tc_N_CD40L-	1
CASSTGPLSYGYTF	V19	J1-2	LULO-TC-DN5_Tc_N_CD40L-	608
CASSTGPLSYSYTF	V19	J1-2	LULO-TC-DN5_Tc_N_CD40L-	1
CASSTGPLYGYTF	V19	J1-2	LULO-TC-DN5_Tc_N_CD40L-	2
CASSTGQAYEQYF	V19	J2-4	LULO-TC-DN5_Tc_N_CD40L-	1
CASSTGQGGSEQYF	V19	J2-7	LULO-TC-DN5_Tc_N_CD40L-	1
CASSTGQGGTEAFF	V19	J1-1	LULO-TC-DN5_Tc_N_CD40L-	533
CASSTGQGLDYGHTF	V19	J1-2	LULO-TC-DN5_Tc_N_CD40L-	1
CASSTGQGLDYGYTF	V19	J1-2	LULO-TC-DN5_Tc_N_CD40L-	183
CASSTGQGPEQYF	V19	J2-7	LULO-TC-DN5_Tc_N_CD40L-	1
CASSTGQGSSELYF	V19	J2-7	LULO-TC-DN5_Tc_N_CD40L-	1
CASSTGQGSSEQYF	V19	J2-4	LULO-TC-DN5_Tc_N_CD40L-	7
CASSTGQGSSEQYF	V19	J2-5	LULO-TC-DN5_Tc_N_CD40L-	10
CASSTGQGSSEQYF	V19	J2-7	LULO-TC-DN5_Tc_N_CD40L-	1385
CASSTGQGSSKQYF	V19	J2-7	LULO-TC-DN5_Tc_N_CD40L-	3
CASSTGQRGTEAFF	V19	J1-1	LULO-TC-DN5_Tc_N_CD40L-	1
CASSTGQRHYEQYF	V19	J2-1	LULO-TC-DN5_Tc_N_CD40L-	2
CASSTGQRHYEQYF	V19	J2-7	LULO-TC-DN5_Tc_N_CD40L-	185
CASSTGQRSGANVLTF	V19	J2-6	LULO-TC-DN5_Tc_N_CD40L-	1
CASSTGRANYGYTF	V19	J1-2	LULO-TC-DN5_Tc_N_CD40L-	1
CASSTGREAYNEQFF	V19	J2-1	LULO-TC-DN5_Tc_N_CD40L-	2
CASSTGRFQHQHF	V19	J1-5	LULO-TC-DN5_Tc_N_CD40L-	1
CASSTGRFQPQHF	V19	J1-5	LULO-TC-DN5_Tc_N_CD40L-	527
CASSTGRFQSQHF	V19	J1-5	LULO-TC-DN5_Tc_N_CD40L-	1
CASSTGRGIGNTIYF	V19	J1-3	LULO-TC-DN5_Tc_N_CD40L-	91
CASSTGRGSSEQYF	V19	J2-5	LULO-TC-DN5_Tc_N_CD40L-	1
CASSTGRNYTGELFF	V19	J2-2	LULO-TC-DN5_Tc_N_CD40L-	1
CASSTGRTYTGELFF	V19	J2-2	LULO-TC-DN5_Tc_N_CD40L-	900
CASSTGRTYTGVLFF	V19	J2-2	LULO-TC-DN5_Tc_N_CD40L-	1
CASSTGSLNEQFF	V19	J2-1	LULO-TC-DN5_Tc_N_CD40L-	1
CASSTGSSYEQYF	V19	J2-7	LULO-TC-DN5_Tc_N_CD40L-	1
CASSTGTDTQYF	V19	J2-3	LULO-TC-DN5_Tc_N_CD40L-	866
CASSTGTGGASNEQFF	V19	J2-1	LULO-TC-DN5_Tc_N_CD40L-	212
CASSTGTGGASNEQFF	V19	J2-7	LULO-TC-DN5_Tc_N_CD40L-	1
CASSTGTGGGSNNEQFF	V19	J2-1	LULO-TC-DN5_Tc_N_CD40L-	1
CASSTGTGGGSSNEQFF	V19	J2-1	LULO-TC-DN5_Tc_N_CD40L-	2
CASSTGTGGGSYNEQFF	V19	J2-1	LULO-TC-DN5_Tc_N_CD40L-	262
CASSTGTGGGSYNEQFF	V19	J2-7	LULO-TC-DN5_Tc_N_CD40L-	6
CASSTGTGGLYGYTF	V19	J1-2	LULO-TC-DN5_Tc_N_CD40L-	1
CASSTGTGTSGDTQYF	V19	J2-3	LULO-TC-DN5_Tc_N_CD40L-	1
CASSTGTGVGYTF	V19	J1-2	LULO-TC-DN5_Tc_N_CD40L-	1
CASSTGTGWNSPLHF	V19	J1-6	LULO-TC-DN5_Tc_N_CD40L-	2
CASSTGTLSYGYTF	V19	J1-2	LULO-TC-DN5_Tc_N_CD40L-	6
CASSTGTNEQFF	V19	J2-1	LULO-TC-DN5_Tc_N_CD40L-	8
CASSTGTQSTDTQYF	V19	J2-3	LULO-TC-DN5_Tc_N_CD40L-	1
CASSTGTRRTDTQYF	V19	J2-3	LULO-TC-DN5_Tc_N_CD40L-	1
CASSTGTRSTDTPYF	V19	J2-3	LULO-TC-DN5_Tc_N_CD40L-	1
CASSTGTRSTDTQYF	V19	J2-2	LULO-TC-DN5_Tc_N_CD40L-	1
CASSTGTRSTDTQYF	V19	J2-3	LULO-TC-DN5_Tc_N_CD40L-	1264
CASSTGTSGDTQYF	V19	J2-3	LULO-TC-DN5_Tc_N_CD40L-	9
CASSTGTSHEQFF	V19	J2-1	LULO-TC-DN5_Tc_N_CD40L-	1
CASSTGTSNTEAFF	V19	J1-1	LULO-TC-DN5_Tc_N_CD40L-	2
CASSTGVEQYF	V19	J2-4	LULO-TC-DN5_Tc_N_CD40L-	2
CASSTGVEQYF	V19	J2-5	LULO-TC-DN5_Tc_N_CD40L-	1
CASSTGVEQYF	V19	J2-7	LULO-TC-DN5_Tc_N_CD40L-	209
CASSTGVTTFTSYEQYF	V19	J2-7	LULO-TC-DN5_Tc_N_CD40L-	1
CASSTGYTYEQYF	V19	J2-1	LULO-TC-DN5_Tc_N_CD40L-	9
CASSTGYTYEQYF	V19	J2-5	LULO-TC-DN5_Tc_N_CD40L-	1
CASSTGYTYEQYF	V19	J2-7	LULO-TC-DN5_Tc_N_CD40L-	284
CASSTHNEQFF	V19	J2-1	LULO-TC-DN5_Tc_N_CD40L-	1
CASSTHRANEQFF	V19	J2-1	LULO-TC-DN5_Tc_N_CD40L-	278
CASSTHRANEQFF	V19	J2-7	LULO-TC-DN5_Tc_N_CD40L-	3
CASSTHRGGDQPQHF	V19	J1-5	LULO-TC-DN5_Tc_N_CD40L-	2
CASSTHRGGNQPQHF	V19	J1-5	LULO-TC-DN5_Tc_N_CD40L-	406
CASSTHRSGNQPQHF	V19	J1-5	LULO-TC-DN5_Tc_N_CD40L-	1
CASSTIGTGEETQYF	V19	J2-1	LULO-TC-DN5_Tc_N_CD40L-	14
CASSTIGTGEETQYF	V19	J2-5	LULO-TC-DN5_Tc_N_CD40L-	466
CASSTIGTGEETQYF	V19	J2-7	LULO-TC-DN5_Tc_N_CD40L-	35
CASSTIGTGEETQYS	V19	J2-5	LULO-TC-DN5_Tc_N_CD40L-	1
CASSTIGTGVHEQYF	V19	J2-7	LULO-TC-DN5_Tc_N_CD40L-	2
CASSTIGTVEETQYF	V19	J2-5	LULO-TC-DN5_Tc_N_CD40L-	2
CASSTIPGTSGDTQYF	V19	J2-3	LULO-TC-DN5_Tc_N_CD40L-	1
CASSTKFEETQYF	V19	J2-1	LULO-TC-DN5_Tc_N_CD40L-	4
CASSTKFEETQYF	V19	J2-5	LULO-TC-DN5_Tc_N_CD40L-	182
CASSTKFEETQYF	V19	J2-7	LULO-TC-DN5_Tc_N_CD40L-	18
CASSTKHENTEAFF	V19	J1-1	LULO-TC-DN5_Tc_N_CD40L-	1
CASSTKQENTEAFF	V19	J1-1	LULO-TC-DN5_Tc_N_CD40L-	690
CASSTKRDTEAFF	V19	J1-1	LULO-TC-DN5_Tc_N_CD40L-	1062
CASSTKRGELFF	V19	J2-2	LULO-TC-DN5_Tc_N_CD40L-	1
CASSTKSWETQYF	V19	J2-1	LULO-TC-DN5_Tc_N_CD40L-	6
CASSTKSWETQYF	V19	J2-3	LULO-TC-DN5_Tc_N_CD40L-	3
CASSTKSWETQYF	V19	J2-5	LULO-TC-DN5_Tc_N_CD40L-	401
CASSTKSWETQYF	V19	J2-7	LULO-TC-DN5_Tc_N_CD40L-	35
CASSTKSWETQYL	V19	J2-7	LULO-TC-DN5_Tc_N_CD40L-	1
CASSTLAGGFSEQFF	V19	J2-1	LULO-TC-DN5_Tc_N_CD40L-	502
CASSTLAGGFSEQFF	V19	J2-5	LULO-TC-DN5_Tc_N_CD40L-	1
CASSTLAGGFSEQFF	V19	J2-7	LULO-TC-DN5_Tc_N_CD40L-	9
CASSTLAGGFSEQFI	V19	J2-1	LULO-TC-DN5_Tc_N_CD40L-	1
CASSTLAGGFSEQLF	V19	J2-1	LULO-TC-DN5_Tc_N_CD40L-	1
CASSTLAGGSETQYF	V19	J2-5	LULO-TC-DN5_Tc_N_CD40L-	1
CASSTLEGAGTGELFF	V19	J2-2	LULO-TC-DN5_Tc_N_CD40L-	249
CASSTLGQGYPYNEQLF	V19	J2-1	LULO-TC-DN5_Tc_N_CD40L-	1
CASSTLISSPETQYF	V19	J2-5	LULO-TC-DN5_Tc_N_CD40L-	3
CASSTLRGGNQPQHF	V19	J1-5	LULO-TC-DN5_Tc_N_CD40L-	1
CASSTLVGGFSEQFF	V19	J2-1	LULO-TC-DN5_Tc_N_CD40L-	1
CASSTNGQPGEQYF	V19	J2-1	LULO-TC-DN5_Tc_N_CD40L-	4
CASSTNGQPGEQYF	V19	J2-3J2-4	LULO-TC-DN5_Tc_N_CD40L-	1
CASSTNGQPGEQYF	V19	J2-5	LULO-TC-DN5_Tc_N_CD40L-	3
CASSTNGQPGEQYF	V19	J2-7	LULO-TC-DN5_Tc_N_CD40L-	290
CASSTNGTDTSNQPQHF	V19	J1-5	LULO-TC-DN5_Tc_N_CD40L-	1
CASSTNLGTSGDTQYF	V19	J2-3	LULO-TC-DN5_Tc_N_CD40L-	1
CASSTNPGTSGDTQYF	V19	J2-4	LULO-TC-DN5_Tc_N_CD40L-	1
CASSTNSGSFWLGNAGELFF	V19	J2-2	LULO-TC-DN5_Tc_N_CD40L-	1
CASSTNVGDTQYF	V19	J2-3	LULO-TC-DN5_Tc_N_CD40L-	4
CASSTNYGTGVTDTQYF	V19	J2-3	LULO-TC-DN5_Tc_N_CD40L-	19
CASSTPDNRGYYEQYF	V19	J2-5	LULO-TC-DN5_Tc_N_CD40L-	1
CASSTPDNRGYYEQYF	V19	J2-7	LULO-TC-DN5_Tc_N_CD40L-	189
CASSTPDNRVYYEQYF	V19	J2-7	LULO-TC-DN5_Tc_N_CD40L-	1
CASSTPDRTPTYGYTF	V19	J1-2	LULO-TC-DN5_Tc_N_CD40L-	1
CASSTPDWTHTYGYTF	V19	J1-2	LULO-TC-DN5_Tc_N_CD40L-	1
CASSTPDWTPTYGYNF	V19	J2-7	LULO-TC-DN5_Tc_N_CD40L-	1
CASSTPDWTPTYGYTF	V19	J1-2	LULO-TC-DN5_Tc_N_CD40L-	521
CASSTPEGKGGQPQHF	V19	J1-5	LULO-TC-DN5_Tc_N_CD40L-	2
CASSTPGGKGGQPQHF	V19	J1-5	LULO-TC-DN5_Tc_N_CD40L-	477
CASSTPGGKGGQSQHF	V19	J1-5	LULO-TC-DN5_Tc_N_CD40L-	3
CASSTPGGSGGQPQHF	V19	J1-5	LULO-TC-DN5_Tc_N_CD40L-	1
CASSTPGHGANVLTF	V19	J2-6	LULO-TC-DN5_Tc_N_CD40L-	1
CASSTPGHQLNSPLHF	V19	J1-6	LULO-TC-DN5_Tc_N_CD40L-	1
CASSTPGHRLNSPLHF	V19	J1-6	LULO-TC-DN5_Tc_N_CD40L-	330
CASSTPGLAGGGAFTQYF	V19	J2-3	LULO-TC-DN5_Tc_N_CD40L-	3
CASSTPGTRGGPYEQYF	V19	J2-7	LULO-TC-DN5_Tc_N_CD40L-	1
CASSTPGTSGDTQYF	V19	J2-3	LULO-TC-DN5_Tc_N_CD40L-	18
CASSTPPDTQYF	V19	J2-3	LULO-TC-DN5_Tc_N_CD40L-	1
CASSTPPFTDTQYF	V19	J2-3	LULO-TC-DN5_Tc_N_CD40L-	4
CASSTPPLEAFF	V19	J1-1	LULO-TC-DN5_Tc_N_CD40L-	1
CASSTPREGRPRTSGSSRGEQFF	V19	J2-1	LULO-TC-DN5_Tc_N_CD40L-	1
CASSTPVHRLNSPLHF	V19	J1-6	LULO-TC-DN5_Tc_N_CD40L-	1
CASSTQATDTLYF	V19	J2-3	LULO-TC-DN5_Tc_N_CD40L-	2
CASSTQATDTQYF	V19	J2-3	LULO-TC-DN5_Tc_N_CD40L-	1203
CASSTQDRGLYEQYF	V19	J2-7	LULO-TC-DN5_Tc_N_CD40L-	2
CASSTQGDISTDTQYF	V19	J2-3	LULO-TC-DN5_Tc_N_CD40L-	1
CASSTQSLKTSGDTQYF	V19	J2-3	LULO-TC-DN5_Tc_N_CD40L-	3
CASSTQSLKTSGSSYEQYF	V19	J2-1	LULO-TC-DN5_Tc_N_CD40L-	9
CASSTQSLKTSGSSYEQYF	V19	J2-4	LULO-TC-DN5_Tc_N_CD40L-	2
CASSTQSLKTSGSSYEQYF	V19	J2-7	LULO-TC-DN5_Tc_N_CD40L-	225
CASSTQSLKTSGSSYNEQFF	V19	J2-1	LULO-TC-DN5_Tc_N_CD40L-	1
CASSTQSTDTQYF	V19	J2-3	LULO-TC-DN5_Tc_N_CD40L-	2
CASSTRDFLSYNEQFF	V19	J2-1	LULO-TC-DN5_Tc_N_CD40L-	1
CASSTRDGGNQPQHF	V19	J1-5	LULO-TC-DN5_Tc_N_CD40L-	1
CASSTRDRGDSPLHF	V19	J1-6	LULO-TC-DN5_Tc_N_CD40L-	1
CASSTRDRGLYEQYF	V19	J2-1	LULO-TC-DN5_Tc_N_CD40L-	1
CASSTRDRGLYEQYF	V19	J2-7	LULO-TC-DN5_Tc_N_CD40L-	105
CASSTRDRGTDEKLFF	V19	J1-4	LULO-TC-DN5_Tc_N_CD40L-	1
CASSTRDSLSYNEQFF	V19	J2-1	LULO-TC-DN5_Tc_N_CD40L-	464
CASSTRDSLSYNEQFF	V19	J2-7	LULO-TC-DN5_Tc_N_CD40L-	4
CASSTRDSLSYNEQYF	V19	J2-5	LULO-TC-DN5_Tc_N_CD40L-	1
CASSTRDSQYQETQYF	V19	J2-1	LULO-TC-DN5_Tc_N_CD40L-	12
CASSTRDSQYQETQYF	V19	J2-3	LULO-TC-DN5_Tc_N_CD40L-	2
CASSTRDSQYQETQYF	V19	J2-5	LULO-TC-DN5_Tc_N_CD40L-	663
CASSTRDSQYQETQYF	V19	J2-7	LULO-TC-DN5_Tc_N_CD40L-	71
CASSTRDSQYQETQYL	V19	J2-5	LULO-TC-DN5_Tc_N_CD40L-	2
CASSTRDSRYQENQYF	V19	J2-7	LULO-TC-DN5_Tc_N_CD40L-	1
CASSTRDTQYF	V19	J2-3	LULO-TC-DN5_Tc_N_CD40L-	2
CASSTRDTTYEQYF	V19	J2-7	LULO-TC-DN5_Tc_N_CD40L-	1
CASSTRDVNTEAFF	V19	J1-1	LULO-TC-DN5_Tc_N_CD40L-	1227
CASSTREGQYEQYF	V19	J2-7	LULO-TC-DN5_Tc_N_CD40L-	1
CASSTRGAAFTDTQYF	V19	J2-3	LULO-TC-DN5_Tc_N_CD40L-	2
CASSTRGAQYLAKNIQYF	V19	J2-1	LULO-TC-DN5_Tc_N_CD40L-	1
CASSTRGDQYF	V19	J2-5	LULO-TC-DN5_Tc_N_CD40L-	2
CASSTRGGSYNEQFF	V19	J2-1	LULO-TC-DN5_Tc_N_CD40L-	628
CASSTRGGSYNEQFF	V19	J2-7	LULO-TC-DN5_Tc_N_CD40L-	8
CASSTRGGSYNKQFF	V19	J2-1	LULO-TC-DN5_Tc_N_CD40L-	2
CASSTRGRGNEQFF	V19	J2-1	LULO-TC-DN5_Tc_N_CD40L-	2
CASSTRGTYEQYF	V19	J2-7	LULO-TC-DN5_Tc_N_CD40L-	1
CASSTRHEPYNEQFF	V19	J2-1	LULO-TC-DN5_Tc_N_CD40L-	1
CASSTRHQTSTDTQYF	V19	J2-3	LULO-TC-DN5_Tc_N_CD40L-	1
CASSTRLAADTQYF	V19	J2-3	LULO-TC-DN5_Tc_N_CD40L-	1
CASSTRLAGDNEQFF	V19	J2-1	LULO-TC-DN5_Tc_N_CD40L-	1
CASSTRLAGDTDTQYF	V19	J2-3	LULO-TC-DN5_Tc_N_CD40L-	656
CASSTRLAGGQGNGYTF	V19	J1-2	LULO-TC-DN5_Tc_N_CD40L-	1
CASSTRLAGGYEQYF	V19	J2-1	LULO-TC-DN5_Tc_N_CD40L-	9
CASSTRLAGGYEQYF	V19	J2-5	LULO-TC-DN5_Tc_N_CD40L-	2
CASSTRLAGGYEQYF	V19	J2-7	LULO-TC-DN5_Tc_N_CD40L-	455
CASSTRLAGVETQYF	V19	J2-5	LULO-TC-DN5_Tc_N_CD40L-	1
CASSTRLARDYEQYF	V19	J2-7	LULO-TC-DN5_Tc_N_CD40L-	1
CASSTRLAWDTDTQYF	V19	J2-3	LULO-TC-DN5_Tc_N_CD40L-	1
CASSTRLGGDTDTQYF	V19	J2-3	LULO-TC-DN5_Tc_N_CD40L-	1
CASSTRLSDPSGYTF	V19	J1-2	LULO-TC-DN5_Tc_N_CD40L-	1
CASSTRNNNEQFF	V19	J2-1	LULO-TC-DN5_Tc_N_CD40L-	919
CASSTRNNNEQFF	V19	J2-4	LULO-TC-DN5_Tc_N_CD40L-	1
CASSTRNNNEQFF	V19	J2-5	LULO-TC-DN5_Tc_N_CD40L-	1
CASSTRNNNEQFF	V19	J2-7	LULO-TC-DN5_Tc_N_CD40L-	13
CASSTRNNNEQFI	V19	J2-1	LULO-TC-DN5_Tc_N_CD40L-	3
CASSTRPPRQNTGELFF	V19	J2-2	LULO-TC-DN5_Tc_N_CD40L-	134
CASSTRQEPYNEEFF	V19	J2-1	LULO-TC-DN5_Tc_N_CD40L-	1
CASSTRQEPYNEQFF	V19	J2-1	LULO-TC-DN5_Tc_N_CD40L-	288
CASSTRQEPYNEQFF	V19	J2-7	LULO-TC-DN5_Tc_N_CD40L-	1
CASSTRQRHYEQYF	V19	J2-7	LULO-TC-DN5_Tc_N_CD40L-	1
CASSTRSGPSTDTQYF	V19	J2-3	LULO-TC-DN5_Tc_N_CD40L-	3
CASSTRSRDYEQYF	V19	J2-1	LULO-TC-DN5_Tc_N_CD40L-	3
CASSTRSRDYEQYF	V19	J2-7	LULO-TC-DN5_Tc_N_CD40L-	38
CASSTRTEYEQYF	V19	J2-7	LULO-TC-DN5_Tc_N_CD40L-	1
CASSTRTGGGNQPQHF	V19	J1-5	LULO-TC-DN5_Tc_N_CD40L-	205
CASSTRTGGGYQPQHF	V19	J1-5	LULO-TC-DN5_Tc_N_CD40L-	1
CASSTRTGGLTDTQYF	V19	J2-3	LULO-TC-DN5_Tc_N_CD40L-	2
CASSTRTLNTEAFF	V19	J1-1	LULO-TC-DN5_Tc_N_CD40L-	2
CASSTRTPRQNTGELFF	V19	J2-2	LULO-TC-DN5_Tc_N_CD40L-	2
CASSTRTSGTPVSNAETQYF	V19	J2-5	LULO-TC-DN5_Tc_N_CD40L-	1
CASSTRWGGQPYNEQFF	V19	J2-1	LULO-TC-DN5_Tc_N_CD40L-	1
CASSTRWGQGASKFIGYTF	V19	J1-2	LULO-TC-DN5_Tc_N_CD40L-	512
CASSTSAGSNEQFF	V19	J2-1	LULO-TC-DN5_Tc_N_CD40L-	1
CASSTSDNSYNEQFF	V19	J2-1	LULO-TC-DN5_Tc_N_CD40L-	678
CASSTSDNSYNEQFF	V19	J2-7	LULO-TC-DN5_Tc_N_CD40L-	5
CASSTSDNSYNEQFL	V19	J2-1	LULO-TC-DN5_Tc_N_CD40L-	2
CASSTSDNSYNEQLF	V19	J2-1	LULO-TC-DN5_Tc_N_CD40L-	1
CASSTSGDGFYGYTF	V19	J1-2	LULO-TC-DN5_Tc_N_CD40L-	2
CASSTSGDGYYGYTF	V19	J1-2	LULO-TC-DN5_Tc_N_CD40L-	450
CASSTSGLGIIIGELFF	V19	J2-2	LULO-TC-DN5_Tc_N_CD40L-	232
CASSTSGLGIIIGELGEQYF	V19	J2-7	LULO-TC-DN5_Tc_N_CD40L-	1
CASSTSGSADTQYF	V19	J2-3	LULO-TC-DN5_Tc_N_CD40L-	4
CASSTSGSTGELFF	V19	J2-2	LULO-TC-DN5_Tc_N_CD40L-	1
CASSTSGTDTSNQPQHF	V19	J1-5	LULO-TC-DN5_Tc_N_CD40L-	581
CASSTSGTGPSSYEQYF	V19	J2-7	LULO-TC-DN5_Tc_N_CD40L-	9
CASSTSGTSGDTQYF	V19	J2-3	LULO-TC-DN5_Tc_N_CD40L-	18
CASSTSGTSGSLGYGEQFF	V19	J2-1	LULO-TC-DN5_Tc_N_CD40L-	152
CASSTSGTSGSLGYGEQFF	V19	J2-5	LULO-TC-DN5_Tc_N_CD40L-	1
CASSTSGTYEQYF	V19	J2-7	LULO-TC-DN5_Tc_N_CD40L-	1
CASSTSMGYEQYF	V19	J2-5	LULO-TC-DN5_Tc_N_CD40L-	4
CASSTSMGYEQYF	V19	J2-7	LULO-TC-DN5_Tc_N_CD40L-	179
CASSTSNNSYNEQFF	V19	J2-1	LULO-TC-DN5_Tc_N_CD40L-	1
CASSTSRTGPSSYEQYF	V19	J2-7	LULO-TC-DN5_Tc_N_CD40L-	1
CASSTSSGANEQFF	V19	J2-1	LULO-TC-DN5_Tc_N_CD40L-	446
CASSTSSGANEQFF	V19	J2-5	LULO-TC-DN5_Tc_N_CD40L-	1
CASSTSSGANEQFF	V19	J2-7	LULO-TC-DN5_Tc_N_CD40L-	3
CASSTSSGRVPRDTQYF	V19	J2-3	LULO-TC-DN5_Tc_N_CD40L-	2
CASSTSTGAMDTQYF	V19	J2-3	LULO-TC-DN5_Tc_N_CD40L-	1
CASSTSTGTMDTHYF	V19	J2-3	LULO-TC-DN5_Tc_N_CD40L-	1
CASSTSTGTMDTQYF	V19	J2-3	LULO-TC-DN5_Tc_N_CD40L-	1227
CASSTSTGTMDTRYF	V19	J2-3	LULO-TC-DN5_Tc_N_CD40L-	1
CASSTSTGTMGTQYF	V19	J2-3	LULO-TC-DN5_Tc_N_CD40L-	3
CASSTSVNYEQYF	V19	J2-7	LULO-TC-DN5_Tc_N_CD40L-	2
CASSTSVTSGDTQYF	V19	J2-3	LULO-TC-DN5_Tc_N_CD40L-	1
CASSTTAQVADTQYF	V19	J2-3	LULO-TC-DN5_Tc_N_CD40L-	2
CASSTTAQVSDTQCF	V19	J2-3	LULO-TC-DN5_Tc_N_CD40L-	1
CASSTTAQVSDTQYF	V19	J2-3	LULO-TC-DN5_Tc_N_CD40L-	494
CASSTTEYNEQFF	V19	J2-1	LULO-TC-DN5_Tc_N_CD40L-	1
CASSTTGGNQPQHF	V19	J1-5	LULO-TC-DN5_Tc_N_CD40L-	5
CASSTTGREAFF	V19	J1-1	LULO-TC-DN5_Tc_N_CD40L-	1
CASSTTGTANTEAFF	V19	J1-1	LULO-TC-DN5_Tc_N_CD40L-	1
CASSTTHGTSGDTQYL	V19	J2-3	LULO-TC-DN5_Tc_N_CD40L-	1
CASSTTLGTSGDTQYF	V19	J2-3	LULO-TC-DN5_Tc_N_CD40L-	8
CASSTTPDSSGVTYEQYF	V19	J2-5	LULO-TC-DN5_Tc_N_CD40L-	1
CASSTTPDSSGVTYEQYF	V19	J2-7	LULO-TC-DN5_Tc_N_CD40L-	320
CASSTTPDSSGVTYKQYF	V19	J2-7	LULO-TC-DN5_Tc_N_CD40L-	3
CASSTTPETSGDTQYF	V19	J2-3	LULO-TC-DN5_Tc_N_CD40L-	1
CASSTTPGAADTQYF	V19	J2-3	LULO-TC-DN5_Tc_N_CD40L-	1
CASSTTPGASGYTF	V19	J1-2	LULO-TC-DN5_Tc_N_CD40L-	3
CASSTTPGASTDTQYF	V19	J2-3	LULO-TC-DN5_Tc_N_CD40L-	1
CASSTTPGFTQYF	V19	J2-3	LULO-TC-DN5_Tc_N_CD40L-	4
CASSTTPGHRLNSPLHF	V19	J1-6	LULO-TC-DN5_Tc_N_CD40L-	3
CASSTTPGLADYNEQFF	V19	J2-1	LULO-TC-DN5_Tc_N_CD40L-	1
CASSTTPGPSGTDTQYF	V19	J2-3	LULO-TC-DN5_Tc_N_CD40L-	1
CASSTTPGPSTDTQYF	V19	J2-3	LULO-TC-DN5_Tc_N_CD40L-	3
CASSTTPGQGNTEAFF	V19	J1-1	LULO-TC-DN5_Tc_N_CD40L-	1
CASSTTPGSDTDTQYF	V19	J2-3	LULO-TC-DN5_Tc_N_CD40L-	1
CASSTTPGSSGNQNTQYF	V19	J2-3	LULO-TC-DN5_Tc_N_CD40L-	1
CASSTTPGSSTDTQYF	V19	J2-3	LULO-TC-DN5_Tc_N_CD40L-	2
CASSTTPGTAYNEQFF	V19	J2-1	LULO-TC-DN5_Tc_N_CD40L-	1
CASSTTPGTDTQYF	V19	J2-3	LULO-TC-DN5_Tc_N_CD40L-	16
CASSTTPGTEAFF	V19	J1-1	LULO-TC-DN5_Tc_N_CD40L-	7
CASSTTPGTGDAFF	V19	J1-1	LULO-TC-DN5_Tc_N_CD40L-	3
CASSTTPGTGGDTQYF	V19	J2-3	LULO-TC-DN5_Tc_N_CD40L-	1
CASSTTPGTGGFWELFF	V19	J2-2	LULO-TC-DN5_Tc_N_CD40L-	1
CASSTTPGTGGGSYNEQFF	V19	J2-1	LULO-TC-DN5_Tc_N_CD40L-	1
CASSTTPGTGGLLETQYF	V19	J2-5	LULO-TC-DN5_Tc_N_CD40L-	2
CASSTTPGTGIYEQYF	V19	J2-7	LULO-TC-DN5_Tc_N_CD40L-	1
CASSTTPGTGTDTQYF	V19	J2-3	LULO-TC-DN5_Tc_N_CD40L-	3
CASSTTPGTLSEEQYF	V19	J2-7	LULO-TC-DN5_Tc_N_CD40L-	1
CASSTTPGTNTDTQYF	V19	J2-3	LULO-TC-DN5_Tc_N_CD40L-	6
CASSTTPGTRETDTQYF	V19	J2-3	LULO-TC-DN5_Tc_N_CD40L-	1
CASSTTPGTRGDEQFF	V19	J2-1	LULO-TC-DN5_Tc_N_CD40L-	1
CASSTTPGTRGWIRDTQYF	V19	J2-3	LULO-TC-DN5_Tc_N_CD40L-	1
CASSTTPGTSDAEGHNEQFF	V19	J2-1	LULO-TC-DN5_Tc_N_CD40L-	3
CASSTTPGTSEDTQYF	V19	J2-3	LULO-TC-DN5_Tc_N_CD40L-	2
CASSTTPGTSENTQYF	V19	J2-3	LULO-TC-DN5_Tc_N_CD40L-	1
CASSTTPGTSETYEQYF	V19	J2-7	LULO-TC-DN5_Tc_N_CD40L-	2
CASSTTPGTSFTDTQYF	V19	J2-3	LULO-TC-DN5_Tc_N_CD40L-	1
CASSTTPGTSGAWDTQYF	V19	J2-3	LULO-TC-DN5_Tc_N_CD40L-	1
CASSTTPGTSGDKYF	V19	J2-3	LULO-TC-DN5_Tc_N_CD40L-	1
CASSTTPGTSGDPYEQYF	V19	J2-1	LULO-TC-DN5_Tc_N_CD40L-	1
CASSTTPGTSGDPYEQYF	V19	J2-7	LULO-TC-DN5_Tc_N_CD40L-	2
CASSTTPGTSGDQETQYF	V19	J2-4J2-5	LULO-TC-DN5_Tc_N_CD40L-	1
CASSTTPGTSGDTDTQYF	V19	J2-3	LULO-TC-DN5_Tc_N_CD40L-	1
CASSTTPGTSGDTKYG	V19	J2-3	LULO-TC-DN5_Tc_N_CD40L-	1
CASSTTPGTSGDTQETQYF	V19	J2-5	LULO-TC-DN5_Tc_N_CD40L-	1
CASSTTPGTSGDTQYF	V19	J1-5	LULO-TC-DN5_Tc_N_CD40L-	1
CASSTTPGTSGDTQYF	V19	J2-1	LULO-TC-DN5_Tc_N_CD40L-	1
CASSTTPGTSGDTQYF	V19	J2-2	LULO-TC-DN5_Tc_N_CD40L-	81
CASSTTPGTSGDTQYF	V19	J2-3	LULO-TC-DN5_Tc_N_CD40L-	486964
CASSTTPGTSGDTQYF	V19	J2-4	LULO-TC-DN5_Tc_N_CD40L-	108
CASSTTPGTSGDTQYF	V19	J2-5	LULO-TC-DN5_Tc_N_CD40L-	49
CASSTTPGTSGDTQYF	V19	J2-7	LULO-TC-DN5_Tc_N_CD40L-	18
CASSTTPGTSGDTQYL	V19	J2-5	LULO-TC-DN5_Tc_N_CD40L-	1
CASSTTPGTSGDYEQYF	V19	J2-5	LULO-TC-DN5_Tc_N_CD40L-	1
CASSTTPGTSGDYEQYF	V19	J2-7	LULO-TC-DN5_Tc_N_CD40L-	18
CASSTTPGTSGEDTQYF	V19	J2-3	LULO-TC-DN5_Tc_N_CD40L-	1
CASSTTPGTSGETQYF	V19	J2-5	LULO-TC-DN5_Tc_N_CD40L-	2
CASSTTPGTSGETQYF	V19	J2-7	LULO-TC-DN5_Tc_N_CD40L-	1
CASSTTPGTSGFNEQYF	V19	J2-7	LULO-TC-DN5_Tc_N_CD40L-	2
CASSTTPGTSGFYNEQFF	V19	J2-1	LULO-TC-DN5_Tc_N_CD40L-	4
CASSTTPGTSGGDTQYF	V19	J2-3	LULO-TC-DN5_Tc_N_CD40L-	2
CASSTTPGTSGGGNEQFF	V19	J2-1	LULO-TC-DN5_Tc_N_CD40L-	4
CASSTTPGTSGGGNEQFF	V19	J2-7	LULO-TC-DN5_Tc_N_CD40L-	1
CASSTTPGTSGGGTDTQYF	V19	J2-3	LULO-TC-DN5_Tc_N_CD40L-	1
CASSTTPGTSGGYNEQFF	V19	J2-1	LULO-TC-DN5_Tc_N_CD40L-	4
CASSTTPGTSGINEQFF	V19	J2-1	LULO-TC-DN5_Tc_N_CD40L-	1
CASSTTPGTSGIPDTQYF	V19	J2-3	LULO-TC-DN5_Tc_N_CD40L-	5
CASSTTPGTSGITDTQYF	V19	J2-3	LULO-TC-DN5_Tc_N_CD40L-	7
CASSTTPGTSGITGELFF	V19	J2-2	LULO-TC-DN5_Tc_N_CD40L-	1
CASSTTPGTSGITHEQYF	V19	J2-7	LULO-TC-DN5_Tc_N_CD40L-	5
CASSTTPGTSGITYNEQFF	V19	J2-1	LULO-TC-DN5_Tc_N_CD40L-	4
CASSTTPGTSGKDYEQYF	V19	J2-7	LULO-TC-DN5_Tc_N_CD40L-	1
CASSTTPGTSGKKSSTDTQYF	V19	J2-3	LULO-TC-DN5_Tc_N_CD40L-	1
CASSTTPGTSGLGHTDTQYF	V19	J2-3	LULO-TC-DN5_Tc_N_CD40L-	1
CASSTTPGTSGLYNEQFF	V19	J2-1	LULO-TC-DN5_Tc_N_CD40L-	1
CASSTTPGTSGNADTQYF	V19	J2-3	LULO-TC-DN5_Tc_N_CD40L-	2
CASSTTPGTSGNNEQFF	V19	J2-1	LULO-TC-DN5_Tc_N_CD40L-	16
CASSTTPGTSGNTGELFF	V19	J2-2	LULO-TC-DN5_Tc_N_CD40L-	1
CASSTTPGTSGPEETQYF	V19	J2-5	LULO-TC-DN5_Tc_N_CD40L-	2
CASSTTPGTSGPPYEQYF	V19	J2-7	LULO-TC-DN5_Tc_N_CD40L-	3
CASSTTPGTSGQETQYF	V19	J2-5	LULO-TC-DN5_Tc_N_CD40L-	10
CASSTTPGTSGRAADTQYF	V19	J2-3	LULO-TC-DN5_Tc_N_CD40L-	1
CASSTTPGTSGRADVDEQFF	V19	J2-1	LULO-TC-DN5_Tc_N_CD40L-	4
CASSTTPGTSGRAGWGLFF	V19	J2-2	LULO-TC-DN5_Tc_N_CD40L-	1
CASSTTPGTSGRAPLVRDTGELFF	V19	J2-2	LULO-TC-DN5_Tc_N_CD40L-	1
CASSTTPGTSGRDSTDTQYF	V19	J2-3	LULO-TC-DN5_Tc_N_CD40L-	1
CASSTTPGTSGRDTDTQYF	V19	J2-3	LULO-TC-DN5_Tc_N_CD40L-	1
CASSTTPGTSGRDTQYF	V19	J2-3	LULO-TC-DN5_Tc_N_CD40L-	5
CASSTTPGTSGREAQYF	V19	J2-3	LULO-TC-DN5_Tc_N_CD40L-	3
CASSTTPGTSGREPDTQYF	V19	J2-3	LULO-TC-DN5_Tc_N_CD40L-	1
CASSTTPGTSGRFDIQYF	V19	J2-4	LULO-TC-DN5_Tc_N_CD40L-	1
CASSTTPGTSGRFTDTQYF	V19	J2-3	LULO-TC-DN5_Tc_N_CD40L-	16
CASSTTPGTSGRGELDTQYF	V19	J2-3	LULO-TC-DN5_Tc_N_CD40L-	9
CASSTTPGTSGRGSGELFF	V19	J2-2	LULO-TC-DN5_Tc_N_CD40L-	1
CASSTTPGTSGRGSTDTQYF	V19	J2-3	LULO-TC-DN5_Tc_N_CD40L-	2
CASSTTPGTSGRGSYNEQFF	V19	J2-1	LULO-TC-DN5_Tc_N_CD40L-	1
CASSTTPGTSGRGYTDTQYF	V19	J2-3	LULO-TC-DN5_Tc_N_CD40L-	1
CASSTTPGTSGRIDTQYF	V19	J2-3	LULO-TC-DN5_Tc_N_CD40L-	2
CASSTTPGTSGRITDTQYF	V19	J2-3	LULO-TC-DN5_Tc_N_CD40L-	1
CASSTTPGTSGRIWADTQYF	V19	J2-3	LULO-TC-DN5_Tc_N_CD40L-	1
CASSTTPGTSGRKWNEQFF	V19	J2-1	LULO-TC-DN5_Tc_N_CD40L-	3
CASSTTPGTSGRMIDTQYF	V19	J2-3	LULO-TC-DN5_Tc_N_CD40L-	1
CASSTTPGTSGRNEQFF	V19	J2-1	LULO-TC-DN5_Tc_N_CD40L-	1
CASSTTPGTSGRNEQFF	V19	J2-7	LULO-TC-DN5_Tc_N_CD40L-	2
CASSTTPGTSGRSEQFF	V19	J2-1	LULO-TC-DN5_Tc_N_CD40L-	1
CASSTTPGTSGRTDTQYF	V19	J2-3	LULO-TC-DN5_Tc_N_CD40L-	7
CASSTTPGTSGRTGELFF	V19	J2-2	LULO-TC-DN5_Tc_N_CD40L-	1
CASSTTPGTSGRTLFF	V19	J2-1	LULO-TC-DN5_Tc_N_CD40L-	1
CASSTTPGTSGRVDTQYF	V19	J2-3	LULO-TC-DN5_Tc_N_CD40L-	2
CASSTTPGTSGRVNEQFF	V19	J2-1	LULO-TC-DN5_Tc_N_CD40L-	3
CASSTTPGTSGRVQFF	V19	J2-1	LULO-TC-DN5_Tc_N_CD40L-	1
CASSTTPGTSGRVYEQYF	V19	J2-7	LULO-TC-DN5_Tc_N_CD40L-	2
CASSTTPGTSGRYYNEQFF	V19	J2-1	LULO-TC-DN5_Tc_N_CD40L-	2
CASSTTPGTSGSDTQYF	V19	J2-3	LULO-TC-DN5_Tc_N_CD40L-	4
CASSTTPGTSGSEEQYF	V19	J2-7	LULO-TC-DN5_Tc_N_CD40L-	4
CASSTTPGTSGSEQFF	V19	J2-1	LULO-TC-DN5_Tc_N_CD40L-	2
CASSTTPGTSGSETQYF	V19	J2-5	LULO-TC-DN5_Tc_N_CD40L-	1
CASSTTPGTSGSISDTQYF	V19	J2-3	LULO-TC-DN5_Tc_N_CD40L-	1
CASSTTPGTSGSLGYGEQFF	V19	J2-1	LULO-TC-DN5_Tc_N_CD40L-	3
CASSTTPGTSGSMPDTQYF	V19	J2-3	LULO-TC-DN5_Tc_N_CD40L-	3
CASSTTPGTSGSNEQFF	V19	J2-1	LULO-TC-DN5_Tc_N_CD40L-	4
CASSTTPGTSGSNTGELFF	V19	J2-2	LULO-TC-DN5_Tc_N_CD40L-	1
CASSTTPGTSGSRADTQYF	V19	J2-3	LULO-TC-DN5_Tc_N_CD40L-	3
CASSTTPGTSGSSDTQYF	V19	J2-3	LULO-TC-DN5_Tc_N_CD40L-	6
CASSTTPGTSGSSRGEQFF	V19	J2-1	LULO-TC-DN5_Tc_N_CD40L-	3
CASSTTPGTSGSSYEQYF	V19	J2-7	LULO-TC-DN5_Tc_N_CD40L-	2
CASSTTPGTSGSTDTQYF	V19	J2-3	LULO-TC-DN5_Tc_N_CD40L-	19
CASSTTPGTSGSWADTQYF	V19	J2-3	LULO-TC-DN5_Tc_N_CD40L-	19
CASSTTPGTSGSYEQYF	V19	J2-7	LULO-TC-DN5_Tc_N_CD40L-	4
CASSTTPGTSGSYNEQFF	V19	J2-1	LULO-TC-DN5_Tc_N_CD40L-	1
CASSTTPGTSGTDTQYF	V19	J2-3	LULO-TC-DN5_Tc_N_CD40L-	22
CASSTTPGTSGTNEQFF	V19	J2-1	LULO-TC-DN5_Tc_N_CD40L-	11
CASSTTPGTSGTNSTDTQYF	V19	J2-3	LULO-TC-DN5_Tc_N_CD40L-	1
CASSTTPGTSGTSGELFF	V19	J2-2	LULO-TC-DN5_Tc_N_CD40L-	1
CASSTTPGTSGTTSTDTQYF	V19	J2-3	LULO-TC-DN5_Tc_N_CD40L-	1
CASSTTPGTSGTTYNEQFF	V19	J2-1	LULO-TC-DN5_Tc_N_CD40L-	13
CASSTTPGTSGTTYNEQFF	V19	J2-7	LULO-TC-DN5_Tc_N_CD40L-	1
CASSTTPGTSGTYEQYF	V19	J2-4	LULO-TC-DN5_Tc_N_CD40L-	1
CASSTTPGTSGTYEQYF	V19	J2-7	LULO-TC-DN5_Tc_N_CD40L-	6
CASSTTPGTSGVAYNEQFF	V19	J2-1	LULO-TC-DN5_Tc_N_CD40L-	1
CASSTTPGTSGVWDTDTQYF	V19	J2-3	LULO-TC-DN5_Tc_N_CD40L-	2
CASSTTPGTSGWIRDTQYF	V19	J2-3	LULO-TC-DN5_Tc_N_CD40L-	1
CASSTTPGTSGWNEQFF	V19	J2-1	LULO-TC-DN5_Tc_N_CD40L-	2
CASSTTPGTSGYEQFF	V19	J2-1	LULO-TC-DN5_Tc_N_CD40L-	1
CASSTTPGTSGYEQYF	V19	J2-7	LULO-TC-DN5_Tc_N_CD40L-	3
CASSTTPGTSGYNEQFF	V19	J2-1	LULO-TC-DN5_Tc_N_CD40L-	6
CASSTTPGTSGYNEQFF	V19	J2-7	LULO-TC-DN5_Tc_N_CD40L-	1
CASSTTPGTSGYTDTQYF	V19	J2-3	LULO-TC-DN5_Tc_N_CD40L-	5
CASSTTPGTSGYYEQYF	V19	J2-7	LULO-TC-DN5_Tc_N_CD40L-	4
CASSTTPGTSHEQFF	V19	J2-1	LULO-TC-DN5_Tc_N_CD40L-	10
CASSTTPGTSHYNEQFF	V19	J2-1	LULO-TC-DN5_Tc_N_CD40L-	9
CASSTTPGTSIDTQYF	V19	J2-3	LULO-TC-DN5_Tc_N_CD40L-	4
CASSTTPGTSKDTQYF	V19	J2-3	LULO-TC-DN5_Tc_N_CD40L-	1
CASSTTPGTSPDTQYF	V19	J2-3	LULO-TC-DN5_Tc_N_CD40L-	1
CASSTTPGTSPITDTQYF	V19	J2-3	LULO-TC-DN5_Tc_N_CD40L-	1
CASSTTPGTSSTDTQYF	V19	J2-3	LULO-TC-DN5_Tc_N_CD40L-	1
CASSTTPGTSSVGGDTQYF	V19	J2-3	LULO-TC-DN5_Tc_N_CD40L-	1
CASSTTPGTSTDTQNF	V19	J2-3	LULO-TC-DN5_Tc_N_CD40L-	1
CASSTTPGTSTDTQYF	V19	J2-3	LULO-TC-DN5_Tc_N_CD40L-	202
CASSTTPGTSVDEQYF	V19	J2-7	LULO-TC-DN5_Tc_N_CD40L-	1
CASSTTPGTSVNDEQYF	V19	J2-7	LULO-TC-DN5_Tc_N_CD40L-	1
CASSTTPGTSYADTQYF	V19	J2-3	LULO-TC-DN5_Tc_N_CD40L-	2
CASSTTPGTSYNEQFF	V19	J2-1	LULO-TC-DN5_Tc_N_CD40L-	1
CASSTTPGTTNTDTQYF	V19	J2-3	LULO-TC-DN5_Tc_N_CD40L-	6
CASSTTPGTVNTEAFF	V19	J1-1	LULO-TC-DN5_Tc_N_CD40L-	6
CASSTTPGTVNYGYTF	V19	J1-2	LULO-TC-DN5_Tc_N_CD40L-	1
CASSTTPGTVYTGELFF	V19	J2-2	LULO-TC-DN5_Tc_N_CD40L-	3
CASSTTPRRSRDTQYF	V19	J2-3	LULO-TC-DN5_Tc_N_CD40L-	1
CASSTTRDGGNQPQHF	V19	J1-5	LULO-TC-DN5_Tc_N_CD40L-	5
CASSTTRGKDTQYF	V19	J2-3	LULO-TC-DN5_Tc_N_CD40L-	1
CASSTTRGTDTQYF	V19	J2-3	LULO-TC-DN5_Tc_N_CD40L-	894
CASSTTSATPGNTDTQYF	V19	J2-3	LULO-TC-DN5_Tc_N_CD40L-	1
CASSTTSGDTQYF	V19	J2-3	LULO-TC-DN5_Tc_N_CD40L-	8
CASSTTSGDYEQYF	V19	J2-7	LULO-TC-DN5_Tc_N_CD40L-	2
CASSTTSGDYSNQPQHF	V19	J1-5	LULO-TC-DN5_Tc_N_CD40L-	1
CASSTTSGSFWLGNTGELFF	V19	J2-2	LULO-TC-DN5_Tc_N_CD40L-	393
CASSTTSGSINEQFF	V19	J2-1	LULO-TC-DN5_Tc_N_CD40L-	1
CASSTTSGSSDTQYF	V19	J2-3	LULO-TC-DN5_Tc_N_CD40L-	1
CASSTTSGTSGDTQYF	V19	J2-3	LULO-TC-DN5_Tc_N_CD40L-	1
CASSTTSGVDTQYF	V19	J2-3	LULO-TC-DN5_Tc_N_CD40L-	4
CASSTTSGYEQYF	V19	J2-7	LULO-TC-DN5_Tc_N_CD40L-	1
CASSTTTGLAGVVTDTQYF	V19	J2-3	LULO-TC-DN5_Tc_N_CD40L-	1
CASSTTVESGTYNEQFF	V19	J2-1	LULO-TC-DN5_Tc_N_CD40L-	339
CASSTTVESGTYNEQFF	V19	J2-5	LULO-TC-DN5_Tc_N_CD40L-	1
CASSTTVESGTYNEQFF	V19	J2-7	LULO-TC-DN5_Tc_N_CD40L-	2
CASSTTVESGTYNEQYF	V19	J2-7	LULO-TC-DN5_Tc_N_CD40L-	1
CASSTVDRDHGYTC	V19	J1-2	LULO-TC-DN5_Tc_N_CD40L-	1
CASSTVDRDHGYTF	V19	J1-2	LULO-TC-DN5_Tc_N_CD40L-	715
CASSTVGYYGYTF	V19	J1-2	LULO-TC-DN5_Tc_N_CD40L-	1
CASSTVREVYNEQFF	V19	J2-1	LULO-TC-DN5_Tc_N_CD40L-	2
CASSTVVGEETQYF	V19	J2-5	LULO-TC-DN5_Tc_N_CD40L-	1
CASSTVWDSAYEQYF	V19	J2-7	LULO-TC-DN5_Tc_N_CD40L-	272
CASSTWDRGTAQHF	V19	J1-5	LULO-TC-DN5_Tc_N_CD40L-	1
CASSTWGEDQPQHF	V19	J1-5	LULO-TC-DN5_Tc_N_CD40L-	1
CASSTWGGDQPQHF	V19	J1-5	LULO-TC-DN5_Tc_N_CD40L-	693
CASSTWGGDQPQHL	V19	J1-5	LULO-TC-DN5_Tc_N_CD40L-	1
CASSTWGGDQPQNF	V19	J1-5	LULO-TC-DN5_Tc_N_CD40L-	1
CASSTWGGDRPQHF	V19	J1-5	LULO-TC-DN5_Tc_N_CD40L-	1
CASSTWGGHQPQHF	V19	J1-5	LULO-TC-DN5_Tc_N_CD40L-	1
CASSTWGVDQPQHF	V19	J1-5	LULO-TC-DN5_Tc_N_CD40L-	1
CASSVAGANNEQFF	V19	J2-1	LULO-TC-DN5_Tc_N_CD40L-	237
CASSVAGNYEQYF	V19	J2-7	LULO-TC-DN5_Tc_N_CD40L-	78
CASSVAGSAYEQYF	V19	J2-7	LULO-TC-DN5_Tc_N_CD40L-	1
CASSVAHGSTDTQYF	V19	J2-3	LULO-TC-DN5_Tc_N_CD40L-	1
CASSVALLDNEQFF	V19	J2-1	LULO-TC-DN5_Tc_N_CD40L-	3
CASSVAPTYSTDTQYF	V19	J2-3	LULO-TC-DN5_Tc_N_CD40L-	1
CASSVATGDGADTQYF	V19	J2-3	LULO-TC-DN5_Tc_N_CD40L-	2
CASSVDASTDTQYF	V19	J2-3	LULO-TC-DN5_Tc_N_CD40L-	1
CASSVDAYNEQFF	V19	J2-1	LULO-TC-DN5_Tc_N_CD40L-	1
CASSVDRETVNTEAFF	V19	J1-1	LULO-TC-DN5_Tc_N_CD40L-	1
CASSVDRYSTGELFF	V19	J2-2	LULO-TC-DN5_Tc_N_CD40L-	1
CASSVDSGLNNEQFF	V19	J2-1	LULO-TC-DN5_Tc_N_CD40L-	3
CASSVEGDTQYF	V19	J2-3	LULO-TC-DN5_Tc_N_CD40L-	1
CASSVEGRSHNEQFF	V19	J2-1	LULO-TC-DN5_Tc_N_CD40L-	1
CASSVELRGAAYEQYF	V19	J2-7	LULO-TC-DN5_Tc_N_CD40L-	1
CASSVGAGGYEQYF	V19	J2-7	LULO-TC-DN5_Tc_N_CD40L-	269
CASSVGAGKLSDTQYF	V19	J2-3	LULO-TC-DN5_Tc_N_CD40L-	1
CASSVGAGYEQYF	V19	J2-7	LULO-TC-DN5_Tc_N_CD40L-	1
CASSVGDSIDYGYTF	V19	J1-2	LULO-TC-DN5_Tc_N_CD40L-	2
CASSVGDSSYEQYF	V19	J2-7	LULO-TC-DN5_Tc_N_CD40L-	1
CASSVGEREVNNEQFF	V19	J2-1	LULO-TC-DN5_Tc_N_CD40L-	1
CASSVGFGQSYEQYF	V19	J2-7	LULO-TC-DN5_Tc_N_CD40L-	1
CASSVGGDLGGEQFF	V19	J2-1	LULO-TC-DN5_Tc_N_CD40L-	1
CASSVGGKIPPHF	V19	J1-5	LULO-TC-DN5_Tc_N_CD40L-	1
CASSVGGKIPQHF	V19	J1-5	LULO-TC-DN5_Tc_N_CD40L-	692
CASSVGGQETQYF	V19	J2-5	LULO-TC-DN5_Tc_N_CD40L-	1
CASSVGGQGTYNEQFF	V19	J2-1	LULO-TC-DN5_Tc_N_CD40L-	1
CASSVGGQGYGYTF	V19	J1-2	LULO-TC-DN5_Tc_N_CD40L-	3
CASSVGGRVTDTQYF	V19	J2-3	LULO-TC-DN5_Tc_N_CD40L-	1
CASSVGGSFIMNTEAVF	V19	J1-1	LULO-TC-DN5_Tc_N_CD40L-	1
CASSVGGTDTQYF	V19	J2-3	LULO-TC-DN5_Tc_N_CD40L-	1
CASSVGILYGGEDNSPLHF	V19	J1-6	LULO-TC-DN5_Tc_N_CD40L-	613
CASSVGILYGGEDNSPLRF	V19	J1-6	LULO-TC-DN5_Tc_N_CD40L-	3
CASSVGILYGGEHNSPLHF	V19	J1-6	LULO-TC-DN5_Tc_N_CD40L-	1
CASSVGLAELAKNIQYF	V19	J2-4	LULO-TC-DN5_Tc_N_CD40L-	2
CASSVGLAGDEQFF	V19	J2-1	LULO-TC-DN5_Tc_N_CD40L-	1
CASSVGLAGEDEQFF	V19	J2-1	LULO-TC-DN5_Tc_N_CD40L-	3
CASSVGLAGSEQFF	V19	J2-1	LULO-TC-DN5_Tc_N_CD40L-	1
CASSVGLAVSTDTQYF	V19	J2-3	LULO-TC-DN5_Tc_N_CD40L-	1
CASSVGLGSYEQYF	V19	J2-7	LULO-TC-DN5_Tc_N_CD40L-	3
CASSVGNRPFTDTQYF	V19	J2-3	LULO-TC-DN5_Tc_N_CD40L-	4
CASSVGQGPYEQYF	V19	J2-7	LULO-TC-DN5_Tc_N_CD40L-	1
CASSVGQGYEQYF	V19	J2-1	LULO-TC-DN5_Tc_N_CD40L-	7
CASSVGQGYEQYF	V19	J2-5	LULO-TC-DN5_Tc_N_CD40L-	1
CASSVGQGYEQYF	V19	J2-7	LULO-TC-DN5_Tc_N_CD40L-	681
CASSVGSTGELFF	V19	J2-2	LULO-TC-DN5_Tc_N_CD40L-	932
CASSVGSTGELFL	V19	J2-2	LULO-TC-DN5_Tc_N_CD40L-	9
CASSVGSTRELFF	V19	J2-2	LULO-TC-DN5_Tc_N_CD40L-	1
CASSVGTGPETQYF	V19	J2-5	LULO-TC-DN5_Tc_N_CD40L-	2
CASSVGTSGDPYEQYF	V19	J2-7	LULO-TC-DN5_Tc_N_CD40L-	5
CASSVGTSGDTQYF	V19	J2-3	LULO-TC-DN5_Tc_N_CD40L-	14
CASSVGTSGRVYEQYF	V19	J2-7	LULO-TC-DN5_Tc_N_CD40L-	3
CASSVGTSGTTSTDTQYF	V19	J2-3	LULO-TC-DN5_Tc_N_CD40L-	1
CASSVGTSGTYEQYF	V19	J2-1	LULO-TC-DN5_Tc_N_CD40L-	5
CASSVGTSGTYEQYF	V19	J2-5	LULO-TC-DN5_Tc_N_CD40L-	1
CASSVGTSGTYEQYF	V19	J2-7	LULO-TC-DN5_Tc_N_CD40L-	327
CASSVGTSGWIRDTQYF	V19	J2-3	LULO-TC-DN5_Tc_N_CD40L-	1
CASSVGVNSYNEQFF	V19	J2-1	LULO-TC-DN5_Tc_N_CD40L-	1
CASSVGVRGRSENTGELFF	V19	J2-2	LULO-TC-DN5_Tc_N_CD40L-	1
CASSVGVSFYNEQFF	V19	J2-1	LULO-TC-DN5_Tc_N_CD40L-	1
CASSVGVSGRDSTDTQYF	V19	J2-3	LULO-TC-DN5_Tc_N_CD40L-	3
CASSVGVSSYDEQFF	V19	J2-1	LULO-TC-DN5_Tc_N_CD40L-	1
CASSVGVSSYNDQFF	V19	J2-1	LULO-TC-DN5_Tc_N_CD40L-	1
CASSVGVSSYNEQFF	V19	J2-1	LULO-TC-DN5_Tc_N_CD40L-	903
CASSVGVSSYNEQFF	V19	J2-5	LULO-TC-DN5_Tc_N_CD40L-	1
CASSVGVSSYNEQFF	V19	J2-7	LULO-TC-DN5_Tc_N_CD40L-	10
CASSVGVSSYNEQFS	V19	J2-1	LULO-TC-DN5_Tc_N_CD40L-	1
CASSVGVSSYNEQYF	V19	J2-1	LULO-TC-DN5_Tc_N_CD40L-	4
CASSVHSGLAYNEQFF	V19	J2-1	LULO-TC-DN5_Tc_N_CD40L-	1
CASSVIPGQTEAFF	V19	J1-1	LULO-TC-DN5_Tc_N_CD40L-	373
CASSVIPGQTQAFF	V19	J1-1	LULO-TC-DN5_Tc_N_CD40L-	2
CASSVKGREGAYEQYF	V19	J2-7	LULO-TC-DN5_Tc_N_CD40L-	1
CASSVKQGSYEQYF	V19	J2-5	LULO-TC-DN5_Tc_N_CD40L-	1
CASSVKQGSYEQYF	V19	J2-7	LULO-TC-DN5_Tc_N_CD40L-	175
CASSVLAGALNEQFF	V19	J2-1	LULO-TC-DN5_Tc_N_CD40L-	700
CASSVLAGALNEQFF	V19	J2-4	LULO-TC-DN5_Tc_N_CD40L-	1
CASSVLAGALNEQFF	V19	J2-7	LULO-TC-DN5_Tc_N_CD40L-	11
CASSVLAGALNEQLF	V19	J2-1	LULO-TC-DN5_Tc_N_CD40L-	1
CASSVLAGALNEQYF	V19	J2-7	LULO-TC-DN5_Tc_N_CD40L-	1
CASSVLAGGSYNEQFF	V19	J2-1	LULO-TC-DN5_Tc_N_CD40L-	3
CASSVLAGLAKNIQYF	V19	J2-4	LULO-TC-DN5_Tc_N_CD40L-	1
CASSVLAGPHEQFF	V19	J2-1	LULO-TC-DN5_Tc_N_CD40L-	1
CASSVLAGQENQYG	V19	J2-4J2-5	LULO-TC-DN5_Tc_N_CD40L-	1
CASSVLAGQETPYF	V19	J2-5	LULO-TC-DN5_Tc_N_CD40L-	1
CASSVLAGQETQYF	V19	J2-1	LULO-TC-DN5_Tc_N_CD40L-	5
CASSVLAGQETQYF	V19	J2-5	LULO-TC-DN5_Tc_N_CD40L-	203
CASSVLAGQETQYF	V19	J2-7	LULO-TC-DN5_Tc_N_CD40L-	15
CASSVLAGVLNEQFF	V19	J2-1	LULO-TC-DN5_Tc_N_CD40L-	1
CASSVLAGVQDTQYF	V19	J2-3	LULO-TC-DN5_Tc_N_CD40L-	2
CASSVLAWQETQYF	V19	J2-5	LULO-TC-DN5_Tc_N_CD40L-	1
CASSVLLAPYNEQFF	V19	J2-1	LULO-TC-DN5_Tc_N_CD40L-	1
CASSVLRESTGELFF	V19	J2-2	LULO-TC-DN5_Tc_N_CD40L-	4
CASSVLVGTGEETQYF	V19	J2-5	LULO-TC-DN5_Tc_N_CD40L-	1
CASSVMGANVLTF	V19	J2-6	LULO-TC-DN5_Tc_N_CD40L-	1
CASSVNGSTDTQYF	V19	J2-3	LULO-TC-DN5_Tc_N_CD40L-	1
CASSVNQWYTEAFF	V19	J1-1	LULO-TC-DN5_Tc_N_CD40L-	1
CASSVNRDRGSYEQYF	V19	J2-7	LULO-TC-DN5_Tc_N_CD40L-	1
CASSVNRGHNTEAFF	V19	J1-1	LULO-TC-DN5_Tc_N_CD40L-	1
CASSVPGDGYTF	V19	J1-2	LULO-TC-DN5_Tc_N_CD40L-	3
CASSVPGTELRGYTF	V19	J1-2	LULO-TC-DN5_Tc_N_CD40L-	275
CASSVPGTSGDTQYF	V19	J2-3	LULO-TC-DN5_Tc_N_CD40L-	3
CASSVQGAALPLYGYTF	V19	J1-2	LULO-TC-DN5_Tc_N_CD40L-	543
CASSVQGAALPLYGYTF	V19	J1-6	LULO-TC-DN5_Tc_N_CD40L-	1
CASSVQGADLPLYGYTF	V19	J1-2	LULO-TC-DN5_Tc_N_CD40L-	1
CASSVQLAGGPDTQYF	V19	J2-3	LULO-TC-DN5_Tc_N_CD40L-	1
CASSVQRPGTSGYNEQFF	V19	J2-1	LULO-TC-DN5_Tc_N_CD40L-	1
CASSVRAGAAYEQYF	V19	J2-7	LULO-TC-DN5_Tc_N_CD40L-	1
CASSVRDMGSGELFF	V19	J2-2	LULO-TC-DN5_Tc_N_CD40L-	1
CASSVRDRGSGELFF	V19	J2-2	LULO-TC-DN5_Tc_N_CD40L-	757
CASSVRDRGSGEQFF	V19	J2-2	LULO-TC-DN5_Tc_N_CD40L-	1
CASSVRDRGSGKLFF	V19	J2-2	LULO-TC-DN5_Tc_N_CD40L-	1
CASSVRDRIPSFGTGELFF	V19	J2-2	LULO-TC-DN5_Tc_N_CD40L-	1
CASSVRNTDTQYF	V19	J2-3	LULO-TC-DN5_Tc_N_CD40L-	6
CASSVRQIYEQYF	V19	J2-7	LULO-TC-DN5_Tc_N_CD40L-	1
CASSVRSGLAYNEQFF	V19	J2-1	LULO-TC-DN5_Tc_N_CD40L-	1660
CASSVRSGLAYNEQFF	V19	J2-4	LULO-TC-DN5_Tc_N_CD40L-	1
CASSVRSGLAYNEQFF	V19	J2-5	LULO-TC-DN5_Tc_N_CD40L-	1
CASSVRSGLAYNEQFF	V19	J2-7	LULO-TC-DN5_Tc_N_CD40L-	26
CASSVRSGLAYNEQFS	V19	J2-1	LULO-TC-DN5_Tc_N_CD40L-	1
CASSVRSGLAYNKQFF	V19	J2-1	LULO-TC-DN5_Tc_N_CD40L-	1
CASSVRSGLVYNEQFF	V19	J2-1	LULO-TC-DN5_Tc_N_CD40L-	2
CASSVRSTGELFF	V19	J2-2	LULO-TC-DN5_Tc_N_CD40L-	2
CASSVRTGDTDTQYF	V19	J2-3	LULO-TC-DN5_Tc_N_CD40L-	6
CASSVRTSGSEQFF	V19	J2-1	LULO-TC-DN5_Tc_N_CD40L-	1
CASSVSGGVTLDEQFF	V19	J2-1	LULO-TC-DN5_Tc_N_CD40L-	1
CASSVSGSTDKQYF	V19	J2-3	LULO-TC-DN5_Tc_N_CD40L-	2
CASSVSGSTDTQYF	V19	J2-2	LULO-TC-DN5_Tc_N_CD40L-	1
CASSVSGSTDTQYF	V19	J2-3	LULO-TC-DN5_Tc_N_CD40L-	788
CASSVSGSYNEQYF	V19	J2-1	LULO-TC-DN5_Tc_N_CD40L-	1
CASSVSHGKAGDTQYF	V19	J2-3	LULO-TC-DN5_Tc_N_CD40L-	1
CASSVTGHNTGELFF	V19	J2-2	LULO-TC-DN5_Tc_N_CD40L-	1
CASSVTGLEMNEQYC	V19	J2-7	LULO-TC-DN5_Tc_N_CD40L-	2
CASSVTGLEMNEQYF	V19	J2-1	LULO-TC-DN5_Tc_N_CD40L-	8
CASSVTGLEMNEQYF	V19	J2-5	LULO-TC-DN5_Tc_N_CD40L-	1
CASSVTGLEMNEQYF	V19	J2-7	LULO-TC-DN5_Tc_N_CD40L-	347
CASSVTGPPPTDTQYF	V19	J2-3	LULO-TC-DN5_Tc_N_CD40L-	2
CASSVTGTSNTEAFF	V19	J1-1	LULO-TC-DN5_Tc_N_CD40L-	439
CASSVTGYNEQFF	V19	J2-1	LULO-TC-DN5_Tc_N_CD40L-	2
CASSVTLPGLASHEQYF	V19	J2-1	LULO-TC-DN5_Tc_N_CD40L-	4
CASSVTLPGLASHEQYF	V19	J2-4	LULO-TC-DN5_Tc_N_CD40L-	2
CASSVTLPGLASHEQYF	V19	J2-7	LULO-TC-DN5_Tc_N_CD40L-	314
CASSVTQGAPYEQYF	V19	J2-7	LULO-TC-DN5_Tc_N_CD40L-	2
CASSVTQGETEAFF	V19	J1-1	LULO-TC-DN5_Tc_N_CD40L-	1
CASSVTSESSYEQYF	V19	J2-7	LULO-TC-DN5_Tc_N_CD40L-	2
CASSVTSGAEQFF	V19	J2-1	LULO-TC-DN5_Tc_N_CD40L-	3
CASSVTSGSSYEQYF	V19	J2-5	LULO-TC-DN5_Tc_N_CD40L-	2
CASSVTSGSSYEQYF	V19	J2-7	LULO-TC-DN5_Tc_N_CD40L-	334
CASSVVAGGTEAFF	V19	J1-1	LULO-TC-DN5_Tc_N_CD40L-	530
CASSVVDSNEQFF	V19	J2-1	LULO-TC-DN5_Tc_N_CD40L-	1
CASSVVEGLALFF	V19	J2-1	LULO-TC-DN5_Tc_N_CD40L-	1
CASSVVFTEQGRDGYTF	V19	J1-2	LULO-TC-DN5_Tc_N_CD40L-	2
CASSVVGGNQPQHF	V19	J1-5	LULO-TC-DN5_Tc_N_CD40L-	412
CASSVVLGSYNEQFF	V19	J2-1	LULO-TC-DN5_Tc_N_CD40L-	1
CASSVVLTGELFF	V19	J2-2	LULO-TC-DN5_Tc_N_CD40L-	3
CASSVVSGSRETQYF	V19	J2-1	LULO-TC-DN5_Tc_N_CD40L-	3
CASSVVSGSRETQYF	V19	J2-5	LULO-TC-DN5_Tc_N_CD40L-	51
CASSVVSGSRETQYF	V19	J2-7	LULO-TC-DN5_Tc_N_CD40L-	13
CASSVWFGGYEQFF	V19	J2-1	LULO-TC-DN5_Tc_N_CD40L-	1
CASSVWGTRGDEQFF	V19	J2-1	LULO-TC-DN5_Tc_N_CD40L-	542
CASSVWGTRGDEQFF	V19	J2-7	LULO-TC-DN5_Tc_N_CD40L-	8
CASSVWGTRGDEQSF	V19	J2-7	LULO-TC-DN5_Tc_N_CD40L-	1
CASSVWGTRVYEQFF	V19	J2-1	LULO-TC-DN5_Tc_N_CD40L-	1
CASSVWPSGGGTDTQYF	V19	J2-3	LULO-TC-DN5_Tc_N_CD40L-	1
CASSVWVGGYEQYF	V19	J2-4	LULO-TC-DN5_Tc_N_CD40L-	2
CASSVWVGGYEQYF	V19	J2-7	LULO-TC-DN5_Tc_N_CD40L-	422
CASSVWVTRGDEQFF	V19	J2-1	LULO-TC-DN5_Tc_N_CD40L-	2
CASSVYGLAGGTDTQYF	V19	J2-3	LULO-TC-DN5_Tc_N_CD40L-	8
CASSVYYNEQFF	V19	J2-1	LULO-TC-DN5_Tc_N_CD40L-	1
CASSWAGGPSEQYF	V19	J2-7	LULO-TC-DN5_Tc_N_CD40L-	2
CASSWAPGQGQYF	V19	J2-7	LULO-TC-DN5_Tc_N_CD40L-	1
CASSWASASYEQYF	V19	J2-7	LULO-TC-DN5_Tc_N_CD40L-	1
CASSWATSAYNEQFF	V19	J2-1	LULO-TC-DN5_Tc_N_CD40L-	2
CASSWCPGENTGELFF	V19	J2-2	LULO-TC-DN5_Tc_N_CD40L-	2
CASSWDDRYEQYF	V19	J2-7	LULO-TC-DN5_Tc_N_CD40L-	3
CASSWDGSTDYNEQFF	V19	J2-1	LULO-TC-DN5_Tc_N_CD40L-	1
CASSWDGSYEQYF	V19	J2-7	LULO-TC-DN5_Tc_N_CD40L-	1
CASSWDLMDTQYF	V19	J2-3	LULO-TC-DN5_Tc_N_CD40L-	3
CASSWDRTLNTEAFF	V19	J1-1	LULO-TC-DN5_Tc_N_CD40L-	111
CASSWDRVLSYEQYF	V19	J2-7	LULO-TC-DN5_Tc_N_CD40L-	6
CASSWDSHKETQYF	V19	J2-5	LULO-TC-DN5_Tc_N_CD40L-	6
CASSWDSHQETQYF	V19	J2-1	LULO-TC-DN5_Tc_N_CD40L-	6
CASSWDSHQETQYF	V19	J2-3	LULO-TC-DN5_Tc_N_CD40L-	1
CASSWDSHQETQYF	V19	J2-5	LULO-TC-DN5_Tc_N_CD40L-	503
CASSWDSHQETQYF	V19	J2-7	LULO-TC-DN5_Tc_N_CD40L-	40
CASSWDSHQETRYF	V19	J2-4J2-5	LULO-TC-DN5_Tc_N_CD40L-	1
CASSWEGRRGNEQFF	V19	J2-1	LULO-TC-DN5_Tc_N_CD40L-	1
CASSWEQVRGTEAFF	V19	J1-1	LULO-TC-DN5_Tc_N_CD40L-	1
CASSWERELNTEAFF	V19	J1-1	LULO-TC-DN5_Tc_N_CD40L-	43
CASSWERVLNTEAFF	V19	J1-1	LULO-TC-DN5_Tc_N_CD40L-	7
CASSWGDGGMGQFF	V19	J2-1	LULO-TC-DN5_Tc_N_CD40L-	1
CASSWGDWPQHF	V19	J1-5	LULO-TC-DN5_Tc_N_CD40L-	56
CASSWGGGSGLLTDTQYF	V19	J2-3	LULO-TC-DN5_Tc_N_CD40L-	1
CASSWGLAAGDTQYF	V19	J2-3	LULO-TC-DN5_Tc_N_CD40L-	3
CASSWGLADQETQYF	V19	J2-4J2-5	LULO-TC-DN5_Tc_N_CD40L-	1
CASSWGLAEEEGQYF	V19	J2-7	LULO-TC-DN5_Tc_N_CD40L-	3
CASSWGNDIDTQYF	V19	J2-3	LULO-TC-DN5_Tc_N_CD40L-	6
CASSWGPQIEFF	V19	J2-1	LULO-TC-DN5_Tc_N_CD40L-	1
CASSWGQGPVGVGEQYF	V19	J2-5	LULO-TC-DN5_Tc_N_CD40L-	2
CASSWGQGPVGVGEQYF	V19	J2-7	LULO-TC-DN5_Tc_N_CD40L-	319
CASSWGQGPVGVGEQYI	V19	J2-7	LULO-TC-DN5_Tc_N_CD40L-	1
CASSWGQGPVGVGGRDSTDTQYF	V19	J2-3	LULO-TC-DN5_Tc_N_CD40L-	1
CASSWGQMNTEAFF	V19	J1-1	LULO-TC-DN5_Tc_N_CD40L-	12
CASSWGRGQSTDTQYF	V19	J2-3	LULO-TC-DN5_Tc_N_CD40L-	5
CASSWGTCGSEEQYF	V19	J2-7	LULO-TC-DN5_Tc_N_CD40L-	2
CASSWGTDTQYF	V19	J2-3	LULO-TC-DN5_Tc_N_CD40L-	6
CASSWGTGGYEQYF	V19	J2-7	LULO-TC-DN5_Tc_N_CD40L-	2
CASSWGTGRKDKHEF	V19	J2-3	LULO-TC-DN5_Tc_N_CD40L-	1
CASSWGTGRTDTQYF	V19	J2-3	LULO-TC-DN5_Tc_N_CD40L-	264
CASSWGTGTYEQYF	V19	J2-5	LULO-TC-DN5_Tc_N_CD40L-	1
CASSWGTGTYEQYF	V19	J2-7	LULO-TC-DN5_Tc_N_CD40L-	302
CASSWGTGVNIQYF	V19	J2-1	LULO-TC-DN5_Tc_N_CD40L-	2
CASSWGTSGDTQYF	V19	J2-3	LULO-TC-DN5_Tc_N_CD40L-	23
CASSWGTSGMSQETQYF	V19	J2-5	LULO-TC-DN5_Tc_N_CD40L-	1
CASSWGTSGSEEQYF	V19	J2-1	LULO-TC-DN5_Tc_N_CD40L-	6
CASSWGTSGSEEQYF	V19	J2-3J2-4	LULO-TC-DN5_Tc_N_CD40L-	5
CASSWGTSGSEEQYF	V19	J2-5	LULO-TC-DN5_Tc_N_CD40L-	2
CASSWGTSGSEEQYF	V19	J2-7	LULO-TC-DN5_Tc_N_CD40L-	374
CASSWGTSGSEKQYF	V19	J2-7	LULO-TC-DN5_Tc_N_CD40L-	2
CASSWGTSSSSYNEQFF	V19	J2-1	LULO-TC-DN5_Tc_N_CD40L-	1
CASSWGVNTGELFF	V19	J2-2	LULO-TC-DN5_Tc_N_CD40L-	1
CASSWISGGYEQYF	V19	J2-7	LULO-TC-DN5_Tc_N_CD40L-	4
CASSWPPLLAGDLSGSDTQYF	V19	J2-3	LULO-TC-DN5_Tc_N_CD40L-	2
CASSWPSGAEQFF	V19	J2-1	LULO-TC-DN5_Tc_N_CD40L-	629
CASSWPSGAEQFF	V19	J2-7	LULO-TC-DN5_Tc_N_CD40L-	10
CASSWPSGAPYEQYF	V19	J2-7	LULO-TC-DN5_Tc_N_CD40L-	4
CASSWPSGDPYEQYF	V19	J2-7	LULO-TC-DN5_Tc_N_CD40L-	1
CASSWPSGYNEQFF	V19	J2-7	LULO-TC-DN5_Tc_N_CD40L-	1
CASSWQLKNTEAFF	V19	J1-1	LULO-TC-DN5_Tc_N_CD40L-	907
CASSWREGDTDTQYF	V19	J2-3	LULO-TC-DN5_Tc_N_CD40L-	1
CASSWRGDTEAFF	V19	J1-1	LULO-TC-DN5_Tc_N_CD40L-	282
CASSWRTAGLDTQYF	V19	J2-3	LULO-TC-DN5_Tc_N_CD40L-	1
CASSWRTGRTDTQYF	V19	J2-3	LULO-TC-DN5_Tc_N_CD40L-	1
CASSWSIRGNTEAFF	V19	J1-1	LULO-TC-DN5_Tc_N_CD40L-	281
CASSWSKTTEAFF	V19	J1-1	LULO-TC-DN5_Tc_N_CD40L-	1
CASSWSLAEVYNEQFF	V19	J2-1	LULO-TC-DN5_Tc_N_CD40L-	748
CASSWSLAEVYNEQFF	V19	J2-5	LULO-TC-DN5_Tc_N_CD40L-	1
CASSWSLAEVYNEQFF	V19	J2-7	LULO-TC-DN5_Tc_N_CD40L-	3
CASSWSLAGVETQYF	V19	J2-1	LULO-TC-DN5_Tc_N_CD40L-	1
CASSWSSGPYNEQFF	V19	J2-1	LULO-TC-DN5_Tc_N_CD40L-	1
CASSWSSYNEQFF	V19	J2-1	LULO-TC-DN5_Tc_N_CD40L-	727
CASSWSSYNEQFF	V19	J2-5	LULO-TC-DN5_Tc_N_CD40L-	1
CASSWSSYNEQFF	V19	J2-7	LULO-TC-DN5_Tc_N_CD40L-	6
CASSWSTDTQYF	V19	J2-3	LULO-TC-DN5_Tc_N_CD40L-	2
CASSWSYYNEQYF	V19	J2-7	LULO-TC-DN5_Tc_N_CD40L-	1
CASSWTDEAPYEQYF	V19	J2-1	LULO-TC-DN5_Tc_N_CD40L-	5
CASSWTDEAPYEQYF	V19	J2-4	LULO-TC-DN5_Tc_N_CD40L-	1
CASSWTDEAPYEQYF	V19	J2-7	LULO-TC-DN5_Tc_N_CD40L-	201
CASSWTDEVPYEQYF	V19	J2-7	LULO-TC-DN5_Tc_N_CD40L-	6
CASSWTGNTEAFF	V19	J1-1	LULO-TC-DN5_Tc_N_CD40L-	4
CASSWTLGSNQPQHF	V19	J1-5	LULO-TC-DN5_Tc_N_CD40L-	3
CASSWTSGDPYEQYF	V19	J2-7	LULO-TC-DN5_Tc_N_CD40L-	1
CASSWTSGDTQYF	V19	J2-3	LULO-TC-DN5_Tc_N_CD40L-	34
CASSWTSGGYEQYF	V19	J2-1	LULO-TC-DN5_Tc_N_CD40L-	1
CASSWTSGGYEQYF	V19	J2-4	LULO-TC-DN5_Tc_N_CD40L-	5
CASSWTSGGYEQYF	V19	J2-5	LULO-TC-DN5_Tc_N_CD40L-	2
CASSWTSGGYEQYF	V19	J2-7	LULO-TC-DN5_Tc_N_CD40L-	574
CASSWTSGLSYEQYF	V19	J2-7	LULO-TC-DN5_Tc_N_CD40L-	1
CASSWTSGSTDTQYF	V19	J2-3	LULO-TC-DN5_Tc_N_CD40L-	4
CASSWTSGSYEQYF	V19	J2-1	LULO-TC-DN5_Tc_N_CD40L-	7
CASSWTSGSYEQYF	V19	J2-7	LULO-TC-DN5_Tc_N_CD40L-	206
CASSWTSGTTYNEQFF	V19	J2-1	LULO-TC-DN5_Tc_N_CD40L-	3
CASSWTTVSFEQYF	V19	J2-7	LULO-TC-DN5_Tc_N_CD40L-	1
CASSWVGSPTDTQYF	V19	J2-3	LULO-TC-DN5_Tc_N_CD40L-	2
CASSWVRTGNYEQYF	V19	J2-7	LULO-TC-DN5_Tc_N_CD40L-	1
CASSWWPGENSGELFF	V19	J2-2	LULO-TC-DN5_Tc_N_CD40L-	1
CASSWWPGENTGELFF	V19	J2-2	LULO-TC-DN5_Tc_N_CD40L-	531
CASSWWPGENTGELYF	V19	J2-2	LULO-TC-DN5_Tc_N_CD40L-	1
CASSWWPGKNTGELFF	V19	J2-2	LULO-TC-DN5_Tc_N_CD40L-	1
CASSYADGSYNEQFF	V19	J2-1	LULO-TC-DN5_Tc_N_CD40L-	1
CASSYAETDTQYF	V19	J2-3	LULO-TC-DN5_Tc_N_CD40L-	4
CASSYAGGGSTDTQYF	V19	J2-3	LULO-TC-DN5_Tc_N_CD40L-	5
CASSYAGLAVSTDTQYF	V19	J2-3	LULO-TC-DN5_Tc_N_CD40L-	1
CASSYAGLYNEQFF	V19	J2-1	LULO-TC-DN5_Tc_N_CD40L-	2
CASSYAPLAGPSYEQYF	V19	J2-7	LULO-TC-DN5_Tc_N_CD40L-	2
CASSYAQGYEQYF	V19	J2-7	LULO-TC-DN5_Tc_N_CD40L-	1
CASSYAQLGDTQYF	V19	J2-3	LULO-TC-DN5_Tc_N_CD40L-	4
CASSYATGGNTDTQYF	V19	J2-3	LULO-TC-DN5_Tc_N_CD40L-	1
CASSYATGNTQYF	V19	J2-3	LULO-TC-DN5_Tc_N_CD40L-	7
CASSYDFQETQYF	V19	J2-5	LULO-TC-DN5_Tc_N_CD40L-	2
CASSYDLNPDTQYF	V19	J2-3	LULO-TC-DN5_Tc_N_CD40L-	5
CASSYDMRGYEQYF	V19	J2-7	LULO-TC-DN5_Tc_N_CD40L-	1
CASSYDRGMNTEAFF	V19	J1-1	LULO-TC-DN5_Tc_N_CD40L-	1
CASSYDWREVSYNEQFF	V19	J2-1	LULO-TC-DN5_Tc_N_CD40L-	2
CASSYEAGDTDTQYF	V19	J2-3	LULO-TC-DN5_Tc_N_CD40L-	1
CASSYEGLGEQYF	V19	J2-5	LULO-TC-DN5_Tc_N_CD40L-	3
CASSYEGLGEQYF	V19	J2-7	LULO-TC-DN5_Tc_N_CD40L-	143
CASSYESLISDTQYF	V19	J2-3	LULO-TC-DN5_Tc_N_CD40L-	1
CASSYESYNEQFF	V19	J2-1	LULO-TC-DN5_Tc_N_CD40L-	1
CASSYETRSPLHF	V19	J1-6	LULO-TC-DN5_Tc_N_CD40L-	1
CASSYETSYEQYF	V19	J2-7	LULO-TC-DN5_Tc_N_CD40L-	1
CASSYFGAQDTQYF	V19	J2-3	LULO-TC-DN5_Tc_N_CD40L-	3
CASSYFLLQETQYF	V19	J2-5	LULO-TC-DN5_Tc_N_CD40L-	1
CASSYFPLAGPSYEQYF	V19	J2-7	LULO-TC-DN5_Tc_N_CD40L-	1
CASSYFPLGGAGDTQYF	V19	J2-3	LULO-TC-DN5_Tc_N_CD40L-	1
CASSYFPSGTSYNEQFF	V19	J2-1	LULO-TC-DN5_Tc_N_CD40L-	1
CASSYFREGTDTQYF	V19	J2-3	LULO-TC-DN5_Tc_N_CD40L-	1
CASSYGAPGGSTDTQYF	V19	J2-3	LULO-TC-DN5_Tc_N_CD40L-	1
CASSYGDRGLVSYNEQFF	V19	J2-1	LULO-TC-DN5_Tc_N_CD40L-	1
CASSYGGAYNEQFF	V19	J2-1	LULO-TC-DN5_Tc_N_CD40L-	1
CASSYGGGMNTGELFF	V19	J2-2	LULO-TC-DN5_Tc_N_CD40L-	1
CASSYGGGSYEQYF	V19	J2-7	LULO-TC-DN5_Tc_N_CD40L-	2
CASSYGGRQETQYF	V19	J2-5	LULO-TC-DN5_Tc_N_CD40L-	1
CASSYGLAADTQYF	V19	J2-3	LULO-TC-DN5_Tc_N_CD40L-	7
CASSYGLAGEQFF	V19	J2-1	LULO-TC-DN5_Tc_N_CD40L-	1
CASSYGLAGQGAYEQYF	V19	J2-7	LULO-TC-DN5_Tc_N_CD40L-	1
CASSYGLGGAPYGYTF	V19	J1-2	LULO-TC-DN5_Tc_N_CD40L-	1
CASSYGPGTGGINEQFF	V19	J2-1	LULO-TC-DN5_Tc_N_CD40L-	1
CASSYGQGSYEQYF	V19	J2-7	LULO-TC-DN5_Tc_N_CD40L-	2
CASSYGSGGVGTGELFF	V19	J2-2	LULO-TC-DN5_Tc_N_CD40L-	2
CASSYGSGQDPSYEQYF	V19	J2-5	LULO-TC-DN5_Tc_N_CD40L-	1
CASSYGSGQDPSYEQYF	V19	J2-7	LULO-TC-DN5_Tc_N_CD40L-	137
CASSYGTGGPEQFF	V19	J2-1	LULO-TC-DN5_Tc_N_CD40L-	1
CASSYGTGLNQPQHF	V19	J1-5	LULO-TC-DN5_Tc_N_CD40L-	103
CASSYGTSGRLEQFF	V19	J2-1	LULO-TC-DN5_Tc_N_CD40L-	1
CASSYGTSYEQYF	V19	J2-7	LULO-TC-DN5_Tc_N_CD40L-	1
CASSYGTYYEQYF	V19	J2-7	LULO-TC-DN5_Tc_N_CD40L-	1
CASSYGVAETQYF	V19	J2-5	LULO-TC-DN5_Tc_N_CD40L-	1
CASSYGVLAGSYNEQFF	V19	J2-1	LULO-TC-DN5_Tc_N_CD40L-	1
CASSYHDYEQYF	V19	J2-7	LULO-TC-DN5_Tc_N_CD40L-	1
CASSYHGRVYGYTF	V19	J1-2	LULO-TC-DN5_Tc_N_CD40L-	1
CASSYHISNQPQHF	V19	J1-5	LULO-TC-DN5_Tc_N_CD40L-	1
CASSYIRRSGRSAGGLDTQYF	V19	J2-3	LULO-TC-DN5_Tc_N_CD40L-	1
CASSYISGRADTQYF	V19	J2-3	LULO-TC-DN5_Tc_N_CD40L-	3
CASSYKAEAFF	V19	J1-1	LULO-TC-DN5_Tc_N_CD40L-	1
CASSYKIAQGWETQYF	V19	J2-5	LULO-TC-DN5_Tc_N_CD40L-	1
CASSYKPRVFDTQYF	V19	J2-3	LULO-TC-DN5_Tc_N_CD40L-	2
CASSYLAGASNEQFF	V19	J2-1	LULO-TC-DN5_Tc_N_CD40L-	1
CASSYLAGGLGSTDTQYF	V19	J2-3	LULO-TC-DN5_Tc_N_CD40L-	1
CASSYLAGGPRDTQYF	V19	J2-3	LULO-TC-DN5_Tc_N_CD40L-	1
CASSYLAGGTDTQYF	V19	J2-3	LULO-TC-DN5_Tc_N_CD40L-	2
CASSYLAGVSEQYF	V19	J2-7	LULO-TC-DN5_Tc_N_CD40L-	1
CASSYLDRGTDTQYF	V19	J2-3	LULO-TC-DN5_Tc_N_CD40L-	1
CASSYLDRVSYNEQFF	V19	J2-1	LULO-TC-DN5_Tc_N_CD40L-	2
CASSYLGLAVTQYF	V19	J2-3	LULO-TC-DN5_Tc_N_CD40L-	4
CASSYLGTSGTYNEQFF	V19	J2-1	LULO-TC-DN5_Tc_N_CD40L-	1
CASSYLPDTQYF	V19	J2-3	LULO-TC-DN5_Tc_N_CD40L-	8
CASSYLRDRDTDTQYF	V19	J2-3	LULO-TC-DN5_Tc_N_CD40L-	5
CASSYLRGSGPTYEQYF	V19	J2-7	LULO-TC-DN5_Tc_N_CD40L-	1
CASSYLSGEDTQYF	V19	J2-3	LULO-TC-DN5_Tc_N_CD40L-	1
CASSYMAEAFF	V19	J1-1	LULO-TC-DN5_Tc_N_CD40L-	3
CASSYMALVRQGAYEQYF	V19	J2-7	LULO-TC-DN5_Tc_N_CD40L-	1
CASSYMGTSTDTQYF	V19	J2-3	LULO-TC-DN5_Tc_N_CD40L-	1
CASSYMVGLTDTQYF	V19	J2-3	LULO-TC-DN5_Tc_N_CD40L-	2
CASSYNIETQYF	V19	J2-5	LULO-TC-DN5_Tc_N_CD40L-	1
CASSYNSGMGTDTQYF	V19	J2-3	LULO-TC-DN5_Tc_N_CD40L-	1
CASSYNSITDTQYF	V19	J2-3	LULO-TC-DN5_Tc_N_CD40L-	1
CASSYNTGYNEQFF	V19	J2-1	LULO-TC-DN5_Tc_N_CD40L-	1
CASSYPEESSTDTQYF	V19	J2-3	LULO-TC-DN5_Tc_N_CD40L-	1
CASSYPGATGGGAYNEQFF	V19	J2-1	LULO-TC-DN5_Tc_N_CD40L-	1
CASSYPGQGQETQYF	V19	J2-5	LULO-TC-DN5_Tc_N_CD40L-	1
CASSYPGTGLTENTGELFF	V19	J2-2	LULO-TC-DN5_Tc_N_CD40L-	1
CASSYPGTSGRARVEQFF	V19	J2-1	LULO-TC-DN5_Tc_N_CD40L-	2
CASSYPIPYSETSTDTQYF	V19	J2-3	LULO-TC-DN5_Tc_N_CD40L-	1
CASSYPLYEQYF	V19	J2-7	LULO-TC-DN5_Tc_N_CD40L-	1
CASSYPPGLASNEQFF	V19	J2-1	LULO-TC-DN5_Tc_N_CD40L-	1
CASSYPPGTGNGELFF	V19	J2-2	LULO-TC-DN5_Tc_N_CD40L-	1
CASSYPPGTSGDTQYF	V19	J2-3	LULO-TC-DN5_Tc_N_CD40L-	1
CASSYPPGTSGYEQYF	V19	J2-7	LULO-TC-DN5_Tc_N_CD40L-	2
CASSYPRDPYPRSGNQPQHF	V19	J1-5	LULO-TC-DN5_Tc_N_CD40L-	1
CASSYPTGAPDTQYF	V19	J2-3	LULO-TC-DN5_Tc_N_CD40L-	6
CASSYPTGDEQFF	V19	J2-1	LULO-TC-DN5_Tc_N_CD40L-	1
CASSYPTSGQGLSYEQYF	V19	J2-7	LULO-TC-DN5_Tc_N_CD40L-	1
CASSYQGLAGVGEQFF	V19	J2-1	LULO-TC-DN5_Tc_N_CD40L-	1
CASSYQGTEAFF	V19	J1-1	LULO-TC-DN5_Tc_N_CD40L-	1
CASSYQGVADTQYF	V19	J2-3	LULO-TC-DN5_Tc_N_CD40L-	2
CASSYRAEAFF	V19	J1-1	LULO-TC-DN5_Tc_N_CD40L-	656
CASSYRDSLSYEQYF	V19	J2-7	LULO-TC-DN5_Tc_N_CD40L-	1
CASSYRDSPYEQYF	V19	J2-1	LULO-TC-DN5_Tc_N_CD40L-	3
CASSYRDSPYEQYF	V19	J2-4	LULO-TC-DN5_Tc_N_CD40L-	2
CASSYRDSPYEQYF	V19	J2-7	LULO-TC-DN5_Tc_N_CD40L-	230
CASSYRDSPYNEQFF	V19	J2-1	LULO-TC-DN5_Tc_N_CD40L-	1
CASSYREAGGDYEQYF	V19	J2-7	LULO-TC-DN5_Tc_N_CD40L-	1
CASSYRETGELFF	V19	J2-2	LULO-TC-DN5_Tc_N_CD40L-	2
CASSYRGADTQYF	V19	J2-3	LULO-TC-DN5_Tc_N_CD40L-	2
CASSYRGIGNEQYF	V19	J2-7	LULO-TC-DN5_Tc_N_CD40L-	1
CASSYRGSGETQYF	V19	J2-4J2-5	LULO-TC-DN5_Tc_N_CD40L-	1
CASSYRGTGGETQYF	V19	J2-5	LULO-TC-DN5_Tc_N_CD40L-	1
CASSYRKDSSSYEQYF	V19	J2-7	LULO-TC-DN5_Tc_N_CD40L-	1
CASSYRKDTHDF	V19	J2-3	LULO-TC-DN5_Tc_N_CD40L-	1
CASSYRLDRDTGELFF	V19	J2-2	LULO-TC-DN5_Tc_N_CD40L-	1
CASSYRPGTANTEAFF	V19	J1-1	LULO-TC-DN5_Tc_N_CD40L-	1
CASSYRPTYELYF	V19	J2-7	LULO-TC-DN5_Tc_N_CD40L-	1
CASSYRPTYEQYF	V19	J2-1	LULO-TC-DN5_Tc_N_CD40L-	6
CASSYRPTYEQYF	V19	J2-4	LULO-TC-DN5_Tc_N_CD40L-	1
CASSYRPTYEQYF	V19	J2-5	LULO-TC-DN5_Tc_N_CD40L-	1
CASSYRPTYEQYF	V19	J2-7	LULO-TC-DN5_Tc_N_CD40L-	374
CASSYRQPYNEQFF	V19	J2-1	LULO-TC-DN5_Tc_N_CD40L-	1
CASSYRSQGGELFF	V19	J2-2	LULO-TC-DN5_Tc_N_CD40L-	1
CASSYRSSYNEQFF	V19	J2-1	LULO-TC-DN5_Tc_N_CD40L-	1
CASSYRTDTQYF	V19	J2-3	LULO-TC-DN5_Tc_N_CD40L-	469
CASSYRTSRGGEQFF	V19	J2-1	LULO-TC-DN5_Tc_N_CD40L-	1
CASSYSAGGVYNEQFF	V19	J2-1	LULO-TC-DN5_Tc_N_CD40L-	1
CASSYSALGPLHF	V19	J1-6	LULO-TC-DN5_Tc_N_CD40L-	1
CASSYSASGSSYEQYF	V19	J2-7	LULO-TC-DN5_Tc_N_CD40L-	1
CASSYSAWTDTQYF	V19	J2-3	LULO-TC-DN5_Tc_N_CD40L-	1
CASSYSDHRRGNEQFF	V19	J2-1	LULO-TC-DN5_Tc_N_CD40L-	1
CASSYSDNTQYF	V19	J2-3	LULO-TC-DN5_Tc_N_CD40L-	3
CASSYSDSPNSPLHF	V19	J1-6	LULO-TC-DN5_Tc_N_CD40L-	1
CASSYSEGSTEAFF	V19	J1-1	LULO-TC-DN5_Tc_N_CD40L-	2
CASSYSEPTDTQYF	V19	J2-3	LULO-TC-DN5_Tc_N_CD40L-	1
CASSYSERDFTDTQYF	V19	J2-3	LULO-TC-DN5_Tc_N_CD40L-	1
CASSYSETSYNEQFF	V19	J2-1	LULO-TC-DN5_Tc_N_CD40L-	1
CASSYSFGNEQFF	V19	J2-1	LULO-TC-DN5_Tc_N_CD40L-	1
CASSYSFSDQETQYF	V19	J2-4J2-5	LULO-TC-DN5_Tc_N_CD40L-	1
CASSYSGASNTEAFF	V19	J1-1	LULO-TC-DN5_Tc_N_CD40L-	1
CASSYSGGAADTQYF	V19	J2-3	LULO-TC-DN5_Tc_N_CD40L-	1
CASSYSGGADTQYF	V19	J2-3	LULO-TC-DN5_Tc_N_CD40L-	2
CASSYSGGYEQYF	V19	J2-7	LULO-TC-DN5_Tc_N_CD40L-	1
CASSYSGKEDTQYF	V19	J2-3	LULO-TC-DN5_Tc_N_CD40L-	2
CASSYSGKQETQYF	V19	J2-5	LULO-TC-DN5_Tc_N_CD40L-	1
CASSYSGRGSYNEQFF	V19	J2-1	LULO-TC-DN5_Tc_N_CD40L-	1
CASSYSGSGWADTQYF	V19	J2-3	LULO-TC-DN5_Tc_N_CD40L-	2
CASSYSGSRGETQYF	V19	J2-5	LULO-TC-DN5_Tc_N_CD40L-	1
CASSYSGSRGETQYF	V19	J2-7	LULO-TC-DN5_Tc_N_CD40L-	1
CASSYSGSSRTDTQYF	V19	J2-3	LULO-TC-DN5_Tc_N_CD40L-	2
CASSYSGSSYEQYF	V19	J2-1	LULO-TC-DN5_Tc_N_CD40L-	2
CASSYSGSSYEQYF	V19	J2-7	LULO-TC-DN5_Tc_N_CD40L-	95
CASSYSGSTDTQYF	V19	J2-3	LULO-TC-DN5_Tc_N_CD40L-	5
CASSYSGTDYEQYF	V19	J2-7	LULO-TC-DN5_Tc_N_CD40L-	1
CASSYSGTSGRGELDTQYF	V19	J2-3	LULO-TC-DN5_Tc_N_CD40L-	7
CASSYSGTSGSTDTQYF	V19	J2-3	LULO-TC-DN5_Tc_N_CD40L-	2
CASSYSGTSHFNEQYF	V19	J2-7	LULO-TC-DN5_Tc_N_CD40L-	1
CASSYSGVNTEAFF	V19	J1-1	LULO-TC-DN5_Tc_N_CD40L-	1
CASSYSGYQETQYF	V19	J2-4J2-5	LULO-TC-DN5_Tc_N_CD40L-	1
CASSYSHPDTQYF	V19	J2-3	LULO-TC-DN5_Tc_N_CD40L-	2
CASSYSIDWADTQYF	V19	J2-3	LULO-TC-DN5_Tc_N_CD40L-	1
CASSYSIGNEQFF	V19	J2-1	LULO-TC-DN5_Tc_N_CD40L-	2
CASSYSIQGNNEQFF	V19	J2-1	LULO-TC-DN5_Tc_N_CD40L-	1
CASSYSISGGTEAFF	V19	J1-1	LULO-TC-DN5_Tc_N_CD40L-	1
CASSYSKEQFF	V19	J2-1	LULO-TC-DN5_Tc_N_CD40L-	1
CASSYSKGSNQPQHF	V19	J1-5	LULO-TC-DN5_Tc_N_CD40L-	1
CASSYSKPPGTSGDTQYF	V19	J2-3	LULO-TC-DN5_Tc_N_CD40L-	1
CASSYSKSSGLQETQYF	V19	J2-5	LULO-TC-DN5_Tc_N_CD40L-	1
CASSYSLAGGSYNEQFF	V19	J2-1	LULO-TC-DN5_Tc_N_CD40L-	2
CASSYSLQTEQFF	V19	J2-1	LULO-TC-DN5_Tc_N_CD40L-	4
CASSYSNGNEQFF	V19	J2-1	LULO-TC-DN5_Tc_N_CD40L-	2
CASSYSPATDTQYF	V19	J2-3	LULO-TC-DN5_Tc_N_CD40L-	1
CASSYSPDTQYF	V19	J2-3	LULO-TC-DN5_Tc_N_CD40L-	2
CASSYSPEGWGDTQYF	V19	J2-3	LULO-TC-DN5_Tc_N_CD40L-	4
CASSYSPGASTDTQYF	V19	J2-3	LULO-TC-DN5_Tc_N_CD40L-	4
CASSYSPGFTRDGSTDTQYF	V19	J2-3	LULO-TC-DN5_Tc_N_CD40L-	1
CASSYSPGVENIQYF	V19	J2-4	LULO-TC-DN5_Tc_N_CD40L-	1
CASSYSPPTITSYNEQFF	V19	J2-1	LULO-TC-DN5_Tc_N_CD40L-	1
CASSYSPSGEQFF	V19	J2-1	LULO-TC-DN5_Tc_N_CD40L-	1
CASSYSPSGRARADTQYF	V19	J2-3	LULO-TC-DN5_Tc_N_CD40L-	1
CASSYSPYQETQYF	V19	J2-5	LULO-TC-DN5_Tc_N_CD40L-	1
CASSYSQEGSGANVLTF	V19	J2-6	LULO-TC-DN5_Tc_N_CD40L-	1
CASSYSQGEAFF	V19	J1-1	LULO-TC-DN5_Tc_N_CD40L-	1
CASSYSQGGNEQFF	V19	J2-1	LULO-TC-DN5_Tc_N_CD40L-	1
CASSYSQGTYEQYF	V19	J2-7	LULO-TC-DN5_Tc_N_CD40L-	1
CASSYSRAGGPGDTQYF	V19	J2-3	LULO-TC-DN5_Tc_N_CD40L-	1
CASSYSRAGIDTQYF	V19	J2-3	LULO-TC-DN5_Tc_N_CD40L-	1
CASSYSRGWGTGFHTDTQYF	V19	J2-3	LULO-TC-DN5_Tc_N_CD40L-	1
CASSYSRHGSSSYNEQFF	V19	J2-1	LULO-TC-DN5_Tc_N_CD40L-	1
CASSYSRNSGIQETQYF	V19	J2-5	LULO-TC-DN5_Tc_N_CD40L-	1
CASSYSRSTDTQYF	V19	J2-3	LULO-TC-DN5_Tc_N_CD40L-	1
CASSYSRTSGSTDTQYF	V19	J2-3	LULO-TC-DN5_Tc_N_CD40L-	9
CASSYSSATDTQYF	V19	J2-3	LULO-TC-DN5_Tc_N_CD40L-	3
CASSYSSGDDTQYF	V19	J2-3	LULO-TC-DN5_Tc_N_CD40L-	2
CASSYSSGLAGDEQFF	V19	J2-1	LULO-TC-DN5_Tc_N_CD40L-	2
CASSYSSGNNEQFF	V19	J2-1	LULO-TC-DN5_Tc_N_CD40L-	1
CASSYSSGRVPSTDTQYF	V19	J2-3	LULO-TC-DN5_Tc_N_CD40L-	1
CASSYSSGTANYGYTF	V19	J1-2	LULO-TC-DN5_Tc_N_CD40L-	2
CASSYSSGTGCPYNEQFF	V19	J2-1	LULO-TC-DN5_Tc_N_CD40L-	1
CASSYSSGTSGTDTQYF	V19	J2-3	LULO-TC-DN5_Tc_N_CD40L-	1
CASSYSSQGADTDTQYF	V19	J2-3	LULO-TC-DN5_Tc_N_CD40L-	2
CASSYSTAGTQYF	V19	J2-3	LULO-TC-DN5_Tc_N_CD40L-	1
CASSYSTAWGTDTQYF	V19	J2-3	LULO-TC-DN5_Tc_N_CD40L-	1
CASSYSTDTQYF	V19	J2-3	LULO-TC-DN5_Tc_N_CD40L-	1
CASSYSTGAGETQYF	V19	J2-5	LULO-TC-DN5_Tc_N_CD40L-	2
CASSYSTGGSPSTDTQYF	V19	J2-3	LULO-TC-DN5_Tc_N_CD40L-	1
CASSYSTGTSGSSYNEQFF	V19	J2-1	LULO-TC-DN5_Tc_N_CD40L-	1
CASSYSTRGEVQETQYF	V19	J2-5	LULO-TC-DN5_Tc_N_CD40L-	1
CASSYSTRGLWNEQYF	V19	J2-7	LULO-TC-DN5_Tc_N_CD40L-	1
CASSYSTRNEQFF	V19	J2-1	LULO-TC-DN5_Tc_N_CD40L-	3
CASSYSTRRETQYF	V19	J2-5	LULO-TC-DN5_Tc_N_CD40L-	1
CASSYSTSGRVGSYNEQFF	V19	J2-1	LULO-TC-DN5_Tc_N_CD40L-	1
CASSYSTVNTGELFF	V19	J2-2	LULO-TC-DN5_Tc_N_CD40L-	2
CASSYSVGTGYQFF	V19	J2-1	LULO-TC-DN5_Tc_N_CD40L-	1
CASSYSVGTSDYNEQFF	V19	J2-1	LULO-TC-DN5_Tc_N_CD40L-	1
CASSYSVPRSYEQYF	V19	J2-7	LULO-TC-DN5_Tc_N_CD40L-	1
CASSYSVSQGGLGEQYF	V19	J2-7	LULO-TC-DN5_Tc_N_CD40L-	1
CASSYSVTYGYTF	V19	J1-2	LULO-TC-DN5_Tc_N_CD40L-	1
CASSYTGGDWPQHF	V19	J1-5	LULO-TC-DN5_Tc_N_CD40L-	1
CASSYTGTGELFF	V19	J2-2	LULO-TC-DN5_Tc_N_CD40L-	1
CASSYTGTSVVDTQYF	V19	J2-3	LULO-TC-DN5_Tc_N_CD40L-	1
CASSYTSGAYNEQFF	V19	J2-1	LULO-TC-DN5_Tc_N_CD40L-	2
CASSYTSGGDEQYF	V19	J2-7	LULO-TC-DN5_Tc_N_CD40L-	1
CASSYVAGGTPYNEQFF	V19	J2-1	LULO-TC-DN5_Tc_N_CD40L-	1
CASSYVASGGNEQFF	V19	J2-5	LULO-TC-DN5_Tc_N_CD40L-	1
CASSYVGQAETQYF	V19	J2-5	LULO-TC-DN5_Tc_N_CD40L-	1
CASSYVRNTEAFF	V19	J1-1	LULO-TC-DN5_Tc_N_CD40L-	2
CASSYVSGRTDTQYF	V19	J2-3	LULO-TC-DN5_Tc_N_CD40L-	4
CASSYVVWETQYF	V19	J2-5	LULO-TC-DN5_Tc_N_CD40L-	2
CASSYVWSGRAADTQYF	V19	J2-3	LULO-TC-DN5_Tc_N_CD40L-	3
CASSYWDTTDTQYF	V19	J2-3	LULO-TC-DN5_Tc_N_CD40L-	6
CASSYWQTQYF	V19	J2-5	LULO-TC-DN5_Tc_N_CD40L-	1
CASSYYASTEAFF	V19	J1-1	LULO-TC-DN5_Tc_N_CD40L-	1
CASSYYGELFF	V19	J2-2	LULO-TC-DN5_Tc_N_CD40L-	1
CASTAAEAEAFF	V19	J1-1	LULO-TC-DN5_Tc_N_CD40L-	1
CASTAAGAEAFF	V19	J1-1	LULO-TC-DN5_Tc_N_CD40L-	295
CASTAGELFF	V19	J2-2	LULO-TC-DN5_Tc_N_CD40L-	1
CASTAGGADQFF	V19	J2-4J2-5	LULO-TC-DN5_Tc_N_CD40L-	1
CASTAGGADQYF	V19	J2-1	LULO-TC-DN5_Tc_N_CD40L-	1
CASTAGGADQYF	V19	J2-5	LULO-TC-DN5_Tc_N_CD40L-	130
CASTAGGADQYF	V19	J2-7	LULO-TC-DN5_Tc_N_CD40L-	13
CASTAGGEQFF	V19	J2-1	LULO-TC-DN5_Tc_N_CD40L-	174
CASTAPGTSGDTQYF	V19	J2-3	LULO-TC-DN5_Tc_N_CD40L-	17
CASTAPLAGGFTEAFF	V19	J1-1	LULO-TC-DN5_Tc_N_CD40L-	2
CASTAPSAGGFAEAFF	V19	J1-1	LULO-TC-DN5_Tc_N_CD40L-	2
CASTAPSAGGFTEAFF	V19	J1-1	LULO-TC-DN5_Tc_N_CD40L-	846
CASTAPSAGGFTEGFF	V19	J1-1	LULO-TC-DN5_Tc_N_CD40L-	1
CASTAPSARGFTEAFF	V19	J1-1	LULO-TC-DN5_Tc_N_CD40L-	1
CASTAPWAGGFTEAFF	V19	J1-1	LULO-TC-DN5_Tc_N_CD40L-	1
CASTASQGGLIDTQYF	V19	J2-3	LULO-TC-DN5_Tc_N_CD40L-	1
CASTATSARTYNEQFF	V19	J2-1	LULO-TC-DN5_Tc_N_CD40L-	2
CASTDSPSSYEQYF	V19	J2-1	LULO-TC-DN5_Tc_N_CD40L-	4
CASTDSPSSYEQYF	V19	J2-5	LULO-TC-DN5_Tc_N_CD40L-	1
CASTDSPSSYEQYF	V19	J2-7	LULO-TC-DN5_Tc_N_CD40L-	340
CASTDSPSSYNEQFF	V19	J2-1	LULO-TC-DN5_Tc_N_CD40L-	1
CASTEDRSSYNEQFF	V19	J2-1	LULO-TC-DN5_Tc_N_CD40L-	1
CASTEDWSSYNEQFF	V19	J2-1	LULO-TC-DN5_Tc_N_CD40L-	702
CASTEDWSSYNEQFF	V19	J2-7	LULO-TC-DN5_Tc_N_CD40L-	7
CASTEGRGAGLSEQFF	V19	J2-1	LULO-TC-DN5_Tc_N_CD40L-	1
CASTEGRGAGLSEQYF	V19	J2-1	LULO-TC-DN5_Tc_N_CD40L-	5
CASTEGRGAGLSEQYF	V19	J2-7	LULO-TC-DN5_Tc_N_CD40L-	153
CASTERGGWGGTDTQYF	V19	J2-3	LULO-TC-DN5_Tc_N_CD40L-	1
CASTETGGSGAQYF	V19	J2-5	LULO-TC-DN5_Tc_N_CD40L-	1
CASTEVAGGGEQYF	V19	J2-7	LULO-TC-DN5_Tc_N_CD40L-	1
CASTFEAGGHNEQFF	V19	J2-1	LULO-TC-DN5_Tc_N_CD40L-	1
CASTFGAGGHNEQFF	V19	J2-1	LULO-TC-DN5_Tc_N_CD40L-	222
CASTFGAGGHNEQFF	V19	J2-7	LULO-TC-DN5_Tc_N_CD40L-	2
CASTFGGTEAFF	V19	J1-1	LULO-TC-DN5_Tc_N_CD40L-	1
CASTFGTGESYEQYF	V19	J2-7	LULO-TC-DN5_Tc_N_CD40L-	452
CASTFSTDTQYF	V19	J2-3	LULO-TC-DN5_Tc_N_CD40L-	2
CASTFWTGKSYEQNF	V19	J2-7	LULO-TC-DN5_Tc_N_CD40L-	1
CASTGAADNEQYF	V19	J2-7	LULO-TC-DN5_Tc_N_CD40L-	2
CASTGEASFEQYV	V19	J2-7	LULO-TC-DN5_Tc_N_CD40L-	1
CASTGGATEAFF	V19	J1-1	LULO-TC-DN5_Tc_N_CD40L-	672
CASTGGATEALF	V19	J1-1	LULO-TC-DN5_Tc_N_CD40L-	1
CASTGGDTQYF	V19	J2-3	LULO-TC-DN5_Tc_N_CD40L-	3
CASTGGGPANEQFF	V19	J2-1	LULO-TC-DN5_Tc_N_CD40L-	291
CASTGGGPANEQFF	V19	J2-4	LULO-TC-DN5_Tc_N_CD40L-	2
CASTGGGPANEQFF	V19	J2-7	LULO-TC-DN5_Tc_N_CD40L-	2
CASTGGGPANEQYF	V19	J2-7	LULO-TC-DN5_Tc_N_CD40L-	1
CASTGGGPENEQFF	V19	J2-1	LULO-TC-DN5_Tc_N_CD40L-	1
CASTGGLADNEQFF	V19	J2-1	LULO-TC-DN5_Tc_N_CD40L-	1
CASTGGRYGGEGNTIYF	V19	J1-3	LULO-TC-DN5_Tc_N_CD40L-	157
CASTGGTGGGYEQYF	V19	J2-7	LULO-TC-DN5_Tc_N_CD40L-	1
CASTGGTGINEAFF	V19	J1-1	LULO-TC-DN5_Tc_N_CD40L-	1
CASTGGTGITEAFF	V19	J1-1	LULO-TC-DN5_Tc_N_CD40L-	527
CASTGGTGYNEQFF	V19	J2-1	LULO-TC-DN5_Tc_N_CD40L-	1
CASTGNGFDGYTF	V19	J1-2	LULO-TC-DN5_Tc_N_CD40L-	532
CASTGNGFDGYTF	V19	J1-6	LULO-TC-DN5_Tc_N_CD40L-	1
CASTGNSYNSPLHF	V19	J1-6	LULO-TC-DN5_Tc_N_CD40L-	1
CASTGPANYGHTF	V19	J1-2	LULO-TC-DN5_Tc_N_CD40L-	1
CASTGPANYGYTF	V19	J1-2	LULO-TC-DN5_Tc_N_CD40L-	132
CASTGQDTTYNEQFF	V19	J2-1	LULO-TC-DN5_Tc_N_CD40L-	4
CASTGQEGTDTQYF	V19	J2-3	LULO-TC-DN5_Tc_N_CD40L-	214
CASTGQGNQPQHF	V19	J1-5	LULO-TC-DN5_Tc_N_CD40L-	1
CASTGQGRDEQFF	V19	J2-1	LULO-TC-DN5_Tc_N_CD40L-	1
CASTGQGTTYNEQFF	V19	J2-1	LULO-TC-DN5_Tc_N_CD40L-	909
CASTGQGTTYNEQFF	V19	J2-7	LULO-TC-DN5_Tc_N_CD40L-	21
CASTGQSTTYNEQFF	V19	J2-1	LULO-TC-DN5_Tc_N_CD40L-	3
CASTGREHPYEQYF	V19	J2-4	LULO-TC-DN5_Tc_N_CD40L-	3
CASTGREHPYEQYF	V19	J2-7	LULO-TC-DN5_Tc_N_CD40L-	589
CASTGREHPYEQYL	V19	J2-7	LULO-TC-DN5_Tc_N_CD40L-	1
CASTGRGTYEQYF	V19	J2-1	LULO-TC-DN5_Tc_N_CD40L-	12
CASTGRGTYEQYF	V19	J2-4	LULO-TC-DN5_Tc_N_CD40L-	7
CASTGRGTYEQYF	V19	J2-7	LULO-TC-DN5_Tc_N_CD40L-	584
CASTGRGTYGQYF	V19	J2-7	LULO-TC-DN5_Tc_N_CD40L-	1
CASTGRHTLRGAYEQYF	V19	J2-7	LULO-TC-DN5_Tc_N_CD40L-	1
CASTGSGHSNQPQHF	V19	J1-5	LULO-TC-DN5_Tc_N_CD40L-	1139
CASTGSGHSNQPQRF	V19	J1-5	LULO-TC-DN5_Tc_N_CD40L-	2
CASTGSGHSNQPQYF	V19	J1-5	LULO-TC-DN5_Tc_N_CD40L-	2
CASTGTADNEQHF	V19	J2-7	LULO-TC-DN5_Tc_N_CD40L-	1
CASTGTADNEQYF	V19	J2-1	LULO-TC-DN5_Tc_N_CD40L-	8
CASTGTADNEQYF	V19	J2-3J2-4	LULO-TC-DN5_Tc_N_CD40L-	1
CASTGTADNEQYF	V19	J2-7	LULO-TC-DN5_Tc_N_CD40L-	320
CASTGTGGSYEQYF	V19	J2-4	LULO-TC-DN5_Tc_N_CD40L-	1
CASTGTGGSYEQYF	V19	J2-7	LULO-TC-DN5_Tc_N_CD40L-	142
CASTGTSALIGDEQFF	V19	J2-1	LULO-TC-DN5_Tc_N_CD40L-	570
CASTGTSALIGDEQFF	V19	J2-7	LULO-TC-DN5_Tc_N_CD40L-	11
CASTGTSALRGDKQFF	V19	J2-7	LULO-TC-DN5_Tc_N_CD40L-	1
CASTGTSGDTQYF	V19	J2-3	LULO-TC-DN5_Tc_N_CD40L-	3
CASTGTSGGYNEQFF	V19	J2-1	LULO-TC-DN5_Tc_N_CD40L-	1
CASTGTTDNEQYF	V19	J2-7	LULO-TC-DN5_Tc_N_CD40L-	1
CASTGVGGRDRTDTQYF	V19	J2-3	LULO-TC-DN5_Tc_N_CD40L-	1
CASTGVGNPPQHF	V19	J1-5	LULO-TC-DN5_Tc_N_CD40L-	1
CASTGVGNQPQHF	V19	J1-5	LULO-TC-DN5_Tc_N_CD40L-	534
CASTGWGHPYEQYF	V19	J2-7	LULO-TC-DN5_Tc_N_CD40L-	2
CASTHPPTNYGYTF	V19	J1-2	LULO-TC-DN5_Tc_N_CD40L-	1
CASTHREDYSNQPQHF	V19	J1-5	LULO-TC-DN5_Tc_N_CD40L-	473
CASTHREDYSSQPQHF	V19	J1-5	LULO-TC-DN5_Tc_N_CD40L-	1
CASTHVSGNTIYF	V19	J1-3	LULO-TC-DN5_Tc_N_CD40L-	106
CASTIAAGGASGTDTQYF	V19	J2-3	LULO-TC-DN5_Tc_N_CD40L-	1
CASTIAPRGYGYTF	V19	J1-2	LULO-TC-DN5_Tc_N_CD40L-	1
CASTIDLGRGTDTQYL	V19	J2-3	LULO-TC-DN5_Tc_N_CD40L-	1
CASTIDLTSRYEQYF	V19	J2-1J2-7	LULO-TC-DN5_Tc_N_CD40L-	1
CASTIGGDFYDQFF	V19	J2-1	LULO-TC-DN5_Tc_N_CD40L-	1
CASTIGGDFYEQFF	V19	J2-1	LULO-TC-DN5_Tc_N_CD40L-	204
CASTIGGDFYEQFF	V19	J2-5	LULO-TC-DN5_Tc_N_CD40L-	1
CASTIGGDFYEQFF	V19	J2-7	LULO-TC-DN5_Tc_N_CD40L-	3
CASTIGGDFYEQSF	V19	J2-1	LULO-TC-DN5_Tc_N_CD40L-	1
CASTIMGANVLTF	V19	J2-6	LULO-TC-DN5_Tc_N_CD40L-	1
CASTISATFFPDTQYF	V19	J2-3	LULO-TC-DN5_Tc_N_CD40L-	2
CASTISATHFPDTQYF	V19	J2-3	LULO-TC-DN5_Tc_N_CD40L-	2
CASTISATLFPDTQYF	V19	J2-3	LULO-TC-DN5_Tc_N_CD40L-	553
CASTIYGVGNQPQHF	V19	J1-5	LULO-TC-DN5_Tc_N_CD40L-	188
CASTKEGLGANVLTF	V19	J2-6	LULO-TC-DN5_Tc_N_CD40L-	841
CASTKGLAGYNEQFF	V19	J2-1	LULO-TC-DN5_Tc_N_CD40L-	706
CASTKGLAGYNEQFF	V19	J2-7	LULO-TC-DN5_Tc_N_CD40L-	9
CASTKYGGYEQYF	V19	J2-7	LULO-TC-DN5_Tc_N_CD40L-	2
CASTLAPGNTDTQYF	V19	J2-3	LULO-TC-DN5_Tc_N_CD40L-	1
CASTLEGGRTDTQYF	V19	J2-3	LULO-TC-DN5_Tc_N_CD40L-	4
CASTLGDTQYF	V19	J2-3	LULO-TC-DN5_Tc_N_CD40L-	2
CASTLGKNTQYF	V19	J2-3	LULO-TC-DN5_Tc_N_CD40L-	4
CASTLGTGESYEQYF	V19	J2-7	LULO-TC-DN5_Tc_N_CD40L-	1
CASTLGTVPFDYGYTF	V19	J1-2	LULO-TC-DN5_Tc_N_CD40L-	1
CASTLIGTGELFF	V19	J2-2	LULO-TC-DN5_Tc_N_CD40L-	271
CASTLPGQMNTGELFF	V19	J2-2	LULO-TC-DN5_Tc_N_CD40L-	2
CASTLRANTVELFF	V19	J2-2	LULO-TC-DN5_Tc_N_CD40L-	4
CASTLRGTGENSALHF	V19	J1-6	LULO-TC-DN5_Tc_N_CD40L-	1
CASTLRGTGENSPLHF	V19	J1-6	LULO-TC-DN5_Tc_N_CD40L-	446
CASTLRGTGVNSPLHF	V19	J1-6	LULO-TC-DN5_Tc_N_CD40L-	1
CASTLRGTSGDTQYF	V19	J2-3	LULO-TC-DN5_Tc_N_CD40L-	4
CASTLRGTVNTEAFF	V19	J1-1	LULO-TC-DN5_Tc_N_CD40L-	1
CASTLSLEGFDALSAKNIQYF	V19	J2-4	LULO-TC-DN5_Tc_N_CD40L-	1
CASTLSLGGFDALSAKNIKYF	V19	J2-4	LULO-TC-DN5_Tc_N_CD40L-	1
CASTLSLGGFDALSAKNIQYF	V19	J2-1	LULO-TC-DN5_Tc_N_CD40L-	229
CASTLSLGGFDALSAKNIQYF	V19	J2-4	LULO-TC-DN5_Tc_N_CD40L-	750
CASTLSLGGFDALSAKNIQYF	V19	J2-7	LULO-TC-DN5_Tc_N_CD40L-	242
CASTLSLGGFDALSAKTIQYF	V19	J2-1	LULO-TC-DN5_Tc_N_CD40L-	1
CASTLSLGGFDALSSKNIHDF	V19	J2-4	LULO-TC-DN5_Tc_N_CD40L-	1
CASTLSLGGFDALSTKNIQYF	V19	J2-1	LULO-TC-DN5_Tc_N_CD40L-	7
CASTLSLGGFDALTAKNIQYF	V19	J2-1	LULO-TC-DN5_Tc_N_CD40L-	2
CASTLSLGGFDELSAKNIQYF	V19	J2-4	LULO-TC-DN5_Tc_N_CD40L-	3
CASTLSLGGFDTLSAKNIQYF	V19	J2-7	LULO-TC-DN5_Tc_N_CD40L-	1
CASTLSLVGCDALSAKNIQYF	V19	J2-1	LULO-TC-DN5_Tc_N_CD40L-	3
CASTLSMGGFDALSAKNIQYF	V19	J2-4	LULO-TC-DN5_Tc_N_CD40L-	5
CASTLTGGVFQPQHF	V19	J1-5	LULO-TC-DN5_Tc_N_CD40L-	412
CASTLTGGVFRPQHF	V19	J1-5	LULO-TC-DN5_Tc_N_CD40L-	1
CASTLTGSDQETQYF	V19	J2-1	LULO-TC-DN5_Tc_N_CD40L-	3
CASTLTGSDQETQYF	V19	J2-3	LULO-TC-DN5_Tc_N_CD40L-	1
CASTLTGSDQETQYF	V19	J2-5	LULO-TC-DN5_Tc_N_CD40L-	447
CASTLTGSDQETQYF	V19	J2-7	LULO-TC-DN5_Tc_N_CD40L-	27
CASTLTGSGHSNQPQHF	V19	J1-5	LULO-TC-DN5_Tc_N_CD40L-	1
CASTLTGTAFYGYTF	V19	J1-2	LULO-TC-DN5_Tc_N_CD40L-	1
CASTLTGTASYGFTF	V19	J1-2	LULO-TC-DN5_Tc_N_CD40L-	1
CASTLTGTASYGYNF	V19	J1-2	LULO-TC-DN5_Tc_N_CD40L-	6
CASTLTGTASYGYTF	V19	J1-2	LULO-TC-DN5_Tc_N_CD40L-	1043
CASTLTGTASYGYTF	V19	J1-6	LULO-TC-DN5_Tc_N_CD40L-	2
CASTLTSSDQETQYF	V19	J2-5	LULO-TC-DN5_Tc_N_CD40L-	1
CASTLTVQETQYF	V19	J2-5	LULO-TC-DN5_Tc_N_CD40L-	3
CASTLTVSSYEQYF	V19	J2-4	LULO-TC-DN5_Tc_N_CD40L-	2
CASTLTVSSYEQYF	V19	J2-7	LULO-TC-DN5_Tc_N_CD40L-	180
CASTLVQDNDQPQHF	V19	J1-5	LULO-TC-DN5_Tc_N_CD40L-	1
CASTLVRDNDLHQQV	V19	J1-5	LULO-TC-DN5_Tc_N_CD40L-	1
CASTLVRDNDQPQHF	V19	J1-5	LULO-TC-DN5_Tc_N_CD40L-	552
CASTLYPGAVTYEQYF	V19	J2-7	LULO-TC-DN5_Tc_N_CD40L-	1
CASTLYPTPTDTQYF	V19	J2-3	LULO-TC-DN5_Tc_N_CD40L-	4
CASTMETGGNTEAFF	V19	J1-1	LULO-TC-DN5_Tc_N_CD40L-	1
CASTMGGASDEQYF	V19	J2-7	LULO-TC-DN5_Tc_N_CD40L-	1
CASTMGTSESNEQFF	V19	J2-1	LULO-TC-DN5_Tc_N_CD40L-	1
CASTMTSGRFDIQYF	V19	J2-1	LULO-TC-DN5_Tc_N_CD40L-	47
CASTMTSGRFDIQYF	V19	J2-4	LULO-TC-DN5_Tc_N_CD40L-	143
CASTMTSGRFDIQYF	V19	J2-7	LULO-TC-DN5_Tc_N_CD40L-	40
CASTNDCYGYTF	V19	J1-2	LULO-TC-DN5_Tc_N_CD40L-	1
CASTNDSYGYTF	V19	J1-2	LULO-TC-DN5_Tc_N_CD40L-	644
CASTNDSYGYTF	V19	J1-6	LULO-TC-DN5_Tc_N_CD40L-	1
CASTNDSYGYTL	V19	J1-2	LULO-TC-DN5_Tc_N_CD40L-	1
CASTNGRRLLVQCDTQYF	V19	J2-3	LULO-TC-DN5_Tc_N_CD40L-	1
CASTNKPPEGPFNEQFF	V19	J2-1	LULO-TC-DN5_Tc_N_CD40L-	1
CASTNKPPGGLFNEQFF	V19	J2-1	LULO-TC-DN5_Tc_N_CD40L-	2
CASTNKPPGGPFNEQFF	V19	J2-1	LULO-TC-DN5_Tc_N_CD40L-	346
CASTNKPPGGPFNEQFF	V19	J2-5	LULO-TC-DN5_Tc_N_CD40L-	2
CASTNKPPGGPFNEQFF	V19	J2-7	LULO-TC-DN5_Tc_N_CD40L-	2
CASTNKPPGTSGDTQYF	V19	J2-3	LULO-TC-DN5_Tc_N_CD40L-	1
CASTPDRGHYNEQFF	V19	J2-1	LULO-TC-DN5_Tc_N_CD40L-	417
CASTPDRGHYNEQFF	V19	J2-5	LULO-TC-DN5_Tc_N_CD40L-	1
CASTPDRGHYNEQFF	V19	J2-7	LULO-TC-DN5_Tc_N_CD40L-	5
CASTPDRGHYNEQSG	V19	J2-1	LULO-TC-DN5_Tc_N_CD40L-	1
CASTPEGGHTDTQYF	V19	J2-3	LULO-TC-DN5_Tc_N_CD40L-	1
CASTPEGGRDGKLFF	V19	J1-4	LULO-TC-DN5_Tc_N_CD40L-	1
CASTPEGGRIDTQYF	V19	J2-3	LULO-TC-DN5_Tc_N_CD40L-	1
CASTPEGGRTDTPYF	V19	J2-3	LULO-TC-DN5_Tc_N_CD40L-	1
CASTPEGGRTDTQYF	V19	J2-3	LULO-TC-DN5_Tc_N_CD40L-	855
CASTPFPGNTEAFF	V19	J1-1	LULO-TC-DN5_Tc_N_CD40L-	1
CASTPGAYGYTF	V19	J1-2	LULO-TC-DN5_Tc_N_CD40L-	1
CASTPGGYYGYTF	V19	J1-2	LULO-TC-DN5_Tc_N_CD40L-	251
CASTPGLAGADTGELFF	V19	J2-2	LULO-TC-DN5_Tc_N_CD40L-	1
CASTPGQGYNEQFF	V19	J2-1	LULO-TC-DN5_Tc_N_CD40L-	130
CASTPGQVPNQPQHF	V19	J1-5	LULO-TC-DN5_Tc_N_CD40L-	552
CASTPGTDTQYF	V19	J2-2	LULO-TC-DN5_Tc_N_CD40L-	1
CASTPGTDTQYF	V19	J2-3	LULO-TC-DN5_Tc_N_CD40L-	881
CASTPGTHYEQYF	V19	J2-7	LULO-TC-DN5_Tc_N_CD40L-	1
CASTPGTSGDTQYF	V19	J2-3	LULO-TC-DN5_Tc_N_CD40L-	18
CASTPIGYGYTF	V19	J1-2	LULO-TC-DN5_Tc_N_CD40L-	1
CASTPPRGHRTDTQYF	V19	J2-3	LULO-TC-DN5_Tc_N_CD40L-	4
CASTPRAAPGELFF	V19	J1-4	LULO-TC-DN5_Tc_N_CD40L-	474
CASTPRAAPGELFF	V19	J2-2	LULO-TC-DN5_Tc_N_CD40L-	2
CASTPRDRVSEQYF	V19	J2-7	LULO-TC-DN5_Tc_N_CD40L-	1
CASTPRPAVGTDTQYF	V19	J2-3	LULO-TC-DN5_Tc_N_CD40L-	11
CASTPRPSTDTQYF	V19	J2-3	LULO-TC-DN5_Tc_N_CD40L-	2
CASTPRQGSYNEQFF	V19	J2-1	LULO-TC-DN5_Tc_N_CD40L-	393
CASTPRQGSYNEQFF	V19	J2-7	LULO-TC-DN5_Tc_N_CD40L-	7
CASTPRTAGGIYNEQFF	V19	J2-1	LULO-TC-DN5_Tc_N_CD40L-	1
CASTPRWRVPGGADTQYF	V19	J2-3	LULO-TC-DN5_Tc_N_CD40L-	7
CASTPSFLDNEQFF	V19	J2-7	LULO-TC-DN5_Tc_N_CD40L-	1
CASTPSGGSYNEQFF	V19	J2-1	LULO-TC-DN5_Tc_N_CD40L-	2
CASTPSGSNTGELFF	V19	J2-2	LULO-TC-DN5_Tc_N_CD40L-	793
CASTPSGSNTGELLC	V19	J2-2	LULO-TC-DN5_Tc_N_CD40L-	1
CASTPSGSNTGERFF	V19	J2-2	LULO-TC-DN5_Tc_N_CD40L-	1
CASTPSGYSDDEKFF	V19	J2-1	LULO-TC-DN5_Tc_N_CD40L-	1
CASTPSGYSYIEQFF	V19	J2-1	LULO-TC-DN5_Tc_N_CD40L-	8
CASTPSGYSYNEQFF	V19	J2-1	LULO-TC-DN5_Tc_N_CD40L-	440
CASTPSGYSYNEQFF	V19	J2-5	LULO-TC-DN5_Tc_N_CD40L-	1
CASTPSGYSYNEQFF	V19	J2-7	LULO-TC-DN5_Tc_N_CD40L-	6
CASTPSGYSYNVQFF	V19	J2-1	LULO-TC-DN5_Tc_N_CD40L-	1
CASTPSPGNTEAFF	V19	J1-1	LULO-TC-DN5_Tc_N_CD40L-	296
CASTPSPSEITHEQYF	V19	J2-7	LULO-TC-DN5_Tc_N_CD40L-	1
CASTPSPSGDPYEQYF	V19	J2-7	LULO-TC-DN5_Tc_N_CD40L-	2
CASTPSPSGITHEQYF	V19	J2-5	LULO-TC-DN5_Tc_N_CD40L-	3
CASTPSPSGITHEQYF	V19	J2-7	LULO-TC-DN5_Tc_N_CD40L-	365
CASTPSPSGITQEQYF	V19	J2-7	LULO-TC-DN5_Tc_N_CD40L-	1
CASTPSPSGPPYEQYF	V19	J2-7	LULO-TC-DN5_Tc_N_CD40L-	1
CASTPSRSNTGELFF	V19	J2-2	LULO-TC-DN5_Tc_N_CD40L-	4
CASTPSRYSYNEQFF	V19	J2-1	LULO-TC-DN5_Tc_N_CD40L-	1
CASTPSVSNTGELFF	V19	J2-2	LULO-TC-DN5_Tc_N_CD40L-	1
CASTPTGGVFQPQHF	V19	J1-5	LULO-TC-DN5_Tc_N_CD40L-	5
CASTPTGYGYTF	V19	J1-2	LULO-TC-DN5_Tc_N_CD40L-	310
CASTPTGYGYTF	V19	J1-6	LULO-TC-DN5_Tc_N_CD40L-	1
CASTPTRDGGDTQYF	V19	J2-3	LULO-TC-DN5_Tc_N_CD40L-	2
CASTPTRDGGNQPQHF	V19	J1-5	LULO-TC-DN5_Tc_N_CD40L-	607
CASTPTRDGGNQPQQF	V19	J1-5	LULO-TC-DN5_Tc_N_CD40L-	1
CASTPTSDYTDTQYF	V19	J2-3	LULO-TC-DN5_Tc_N_CD40L-	2
CASTPTSGGGNEQFF	V19	J2-1	LULO-TC-DN5_Tc_N_CD40L-	1
CASTPVDSGNTIYF	V19	J1-3	LULO-TC-DN5_Tc_N_CD40L-	331
CASTPVTDTQYF	V19	J2-3	LULO-TC-DN5_Tc_N_CD40L-	1
CASTQDRASADTQYF	V19	J2-3	LULO-TC-DN5_Tc_N_CD40L-	1
CASTQEGLGANVLTF	V19	J2-6	LULO-TC-DN5_Tc_N_CD40L-	1
CASTQENKGAENTEAFF	V19	J1-1	LULO-TC-DN5_Tc_N_CD40L-	317
CASTQENKGAENTETFF	V19	J1-1	LULO-TC-DN5_Tc_N_CD40L-	1
CASTQGDRDTDTQYF	V19	J2-3	LULO-TC-DN5_Tc_N_CD40L-	1
CASTQGLAGDTQYF	V19	J2-3	LULO-TC-DN5_Tc_N_CD40L-	3
CASTQGNRYEQYF	V19	J2-7	LULO-TC-DN5_Tc_N_CD40L-	2
CASTQGTSGSVPDTQYF	V19	J2-3	LULO-TC-DN5_Tc_N_CD40L-	1
CASTQGVGGRDSTDTQYF	V19	J2-3	LULO-TC-DN5_Tc_N_CD40L-	9
CASTQGVGGSDSTDTQYF	V19	J2-3	LULO-TC-DN5_Tc_N_CD40L-	1
CASTQGYGYTF	V19	J1-2	LULO-TC-DN5_Tc_N_CD40L-	1096
CASTQGYNEQFF	V19	J2-1	LULO-TC-DN5_Tc_N_CD40L-	701
CASTQGYNEQFF	V19	J2-4	LULO-TC-DN5_Tc_N_CD40L-	2
CASTQGYNEQFF	V19	J2-5	LULO-TC-DN5_Tc_N_CD40L-	1
CASTQGYNEQFF	V19	J2-7	LULO-TC-DN5_Tc_N_CD40L-	9
CASTQGYSYTF	V19	J1-2	LULO-TC-DN5_Tc_N_CD40L-	3
CASTQLGPGDTQYF	V19	J2-3	LULO-TC-DN5_Tc_N_CD40L-	841
CASTQLTSGRVDTQYF	V19	J2-3	LULO-TC-DN5_Tc_N_CD40L-	4
CASTQTSYEQFF	V19	J2-1	LULO-TC-DN5_Tc_N_CD40L-	1
CASTQVASGDNEQFF	V19	J2-1	LULO-TC-DN5_Tc_N_CD40L-	2
CASTQYQASTDTQYF	V19	J2-3	LULO-TC-DN5_Tc_N_CD40L-	1
CASTQYRGNADTQNF	V19	J2-3	LULO-TC-DN5_Tc_N_CD40L-	1
CASTQYRGNADTQYF	V19	J2-3	LULO-TC-DN5_Tc_N_CD40L-	510
CASTQYRGNVDTQYF	V19	J2-3	LULO-TC-DN5_Tc_N_CD40L-	1
CASTRASPSYNEQFF	V19	J2-1	LULO-TC-DN5_Tc_N_CD40L-	532
CASTRASPSYNEQFF	V19	J2-7	LULO-TC-DN5_Tc_N_CD40L-	4
CASTRDRALQETQYF	V19	J2-5	LULO-TC-DN5_Tc_N_CD40L-	2
CASTRETGGNTEAFF	V19	J1-1	LULO-TC-DN5_Tc_N_CD40L-	57
CASTRNRGNADTQYF	V19	J2-3	LULO-TC-DN5_Tc_N_CD40L-	6
CASTRRAAPGELFF	V19	J1-4	LULO-TC-DN5_Tc_N_CD40L-	1
CASTRRQGVYGRDSTDTQYF	V19	J2-3	LULO-TC-DN5_Tc_N_CD40L-	1
CASTRTGGSYEQYF	V19	J2-7	LULO-TC-DN5_Tc_N_CD40L-	1
CASTRTGGVFQPQHF	V19	J1-5	LULO-TC-DN5_Tc_N_CD40L-	1
CASTRTSAYNEQFF	V19	J2-1	LULO-TC-DN5_Tc_N_CD40L-	1
CASTRTSAYNEQFF	V19	J2-7	LULO-TC-DN5_Tc_N_CD40L-	1
CASTRTSGDTQYF	V19	J2-3	LULO-TC-DN5_Tc_N_CD40L-	18
CASTRTSGGGNEEFF	V19	J2-1	LULO-TC-DN5_Tc_N_CD40L-	1
CASTRTSGGGNEQFF	V19	J2-1	LULO-TC-DN5_Tc_N_CD40L-	334
CASTRTSGGGNEQFF	V19	J2-5	LULO-TC-DN5_Tc_N_CD40L-	1
CASTRTSGGGNEQFF	V19	J2-7	LULO-TC-DN5_Tc_N_CD40L-	5
CASTRTSGKTSTDTQYF	V19	J2-3	LULO-TC-DN5_Tc_N_CD40L-	1
CASTRTSGTYEQYF	V19	J2-7	LULO-TC-DN5_Tc_N_CD40L-	1
CASTRWGGILTSTDTQYF	V19	J2-3	LULO-TC-DN5_Tc_N_CD40L-	480
CASTRYSTDTQYF	V19	J2-3	LULO-TC-DN5_Tc_N_CD40L-	10
CASTSASVPYEQYF	V19	J2-7	LULO-TC-DN5_Tc_N_CD40L-	1
CASTSEETQYF	V19	J2-1	LULO-TC-DN5_Tc_N_CD40L-	1
CASTSGGYYGYTF	V19	J1-2	LULO-TC-DN5_Tc_N_CD40L-	1
CASTSGHNSYEQYF	V19	J2-7	LULO-TC-DN5_Tc_N_CD40L-	1
CASTSGLESTDTLYF	V19	J2-3	LULO-TC-DN5_Tc_N_CD40L-	1
CASTSGLESTDTQYF	V19	J2-3	LULO-TC-DN5_Tc_N_CD40L-	1338
CASTSGLESTDTQYL	V19	J2-3	LULO-TC-DN5_Tc_N_CD40L-	1
CASTSGLVSTDTQYF	V19	J2-3	LULO-TC-DN5_Tc_N_CD40L-	1
CASTSGPESTDTQYF	V19	J2-3	LULO-TC-DN5_Tc_N_CD40L-	1
CASTSGQGPYEQYF	V19	J2-1	LULO-TC-DN5_Tc_N_CD40L-	13
CASTSGQGPYEQYF	V19	J2-5	LULO-TC-DN5_Tc_N_CD40L-	1
CASTSGQGPYEQYF	V19	J2-7	LULO-TC-DN5_Tc_N_CD40L-	411
CASTSGQRGYEQYF	V19	J2-4	LULO-TC-DN5_Tc_N_CD40L-	1
CASTSGQRGYEQYF	V19	J2-5	LULO-TC-DN5_Tc_N_CD40L-	1
CASTSGQRGYEQYF	V19	J2-7	LULO-TC-DN5_Tc_N_CD40L-	281
CASTSGQRGYVQYF	V19	J2-7	LULO-TC-DN5_Tc_N_CD40L-	2
CASTSGRAGNEQFF	V19	J2-1	LULO-TC-DN5_Tc_N_CD40L-	491
CASTSGRAGNEQFF	V19	J2-4	LULO-TC-DN5_Tc_N_CD40L-	1
CASTSGRAGNEQFF	V19	J2-5	LULO-TC-DN5_Tc_N_CD40L-	1
CASTSGRAGNEQFF	V19	J2-7	LULO-TC-DN5_Tc_N_CD40L-	10
CASTSGRAGYEQYF	V19	J2-7	LULO-TC-DN5_Tc_N_CD40L-	2
CASTSGRDSTDTQYF	V19	J2-3	LULO-TC-DN5_Tc_N_CD40L-	2
CASTSGRGPYEQYF	V19	J2-7	LULO-TC-DN5_Tc_N_CD40L-	10
CASTSGRGPYEQYG	V19	J2-7	LULO-TC-DN5_Tc_N_CD40L-	1
CASTSGRYNEQFF	V19	J2-1	LULO-TC-DN5_Tc_N_CD40L-	256
CASTSGRYNEQFF	V19	J2-7	LULO-TC-DN5_Tc_N_CD40L-	1
CASTSGSMETQYF	V19	J2-5	LULO-TC-DN5_Tc_N_CD40L-	1
CASTSLLRDRALHTQYF	V19	J2-3	LULO-TC-DN5_Tc_N_CD40L-	1
CASTSPRGSYTEAFF	V19	J1-1	LULO-TC-DN5_Tc_N_CD40L-	1
CASTSQAGEQYF	V19	J2-7	LULO-TC-DN5_Tc_N_CD40L-	3
CASTSRLAVQETQYF	V19	J2-5	LULO-TC-DN5_Tc_N_CD40L-	1
CASTSSGHSNQPQHF	V19	J1-5	LULO-TC-DN5_Tc_N_CD40L-	1
CASTSVGFSSGNTIYF	V19	J1-3	LULO-TC-DN5_Tc_N_CD40L-	92
CASTSWAGFNEQFF	V19	J2-1	LULO-TC-DN5_Tc_N_CD40L-	1
CASTSWAGYNEQFF	V19	J2-1	LULO-TC-DN5_Tc_N_CD40L-	764
CASTSWAGYNEQFF	V19	J2-4J2-5	LULO-TC-DN5_Tc_N_CD40L-	1
CASTSWAGYNEQFF	V19	J2-7	LULO-TC-DN5_Tc_N_CD40L-	11
CASTSWAGYNEQYF	V19	J2-7	LULO-TC-DN5_Tc_N_CD40L-	2
CASTSWETQYF	V19	J2-5	LULO-TC-DN5_Tc_N_CD40L-	2
CASTSWSGYNEQFF	V19	J2-1	LULO-TC-DN5_Tc_N_CD40L-	1
CASTTARGQGPDTQYF	V19	J2-3	LULO-TC-DN5_Tc_N_CD40L-	1
CASTTGGTDTQYF	V19	J2-3	LULO-TC-DN5_Tc_N_CD40L-	2
CASTTGPLSYGYTF	V19	J1-2	LULO-TC-DN5_Tc_N_CD40L-	1
CASTTGRYGYTF	V19	J1-2	LULO-TC-DN5_Tc_N_CD40L-	538
CASTTGRYGYTL	V19	J1-6	LULO-TC-DN5_Tc_N_CD40L-	1
CASTTGSYGYTV	V19	J1-2	LULO-TC-DN5_Tc_N_CD40L-	1
CASTTPSAGGFTEAFF	V19	J1-1	LULO-TC-DN5_Tc_N_CD40L-	25
CASTTRWDTSTDTQYF	V19	J2-3	LULO-TC-DN5_Tc_N_CD40L-	2
CASTTSGRFDEQFF	V19	J2-1	LULO-TC-DN5_Tc_N_CD40L-	1
CASTTSGSWSYNEQFF	V19	J2-1	LULO-TC-DN5_Tc_N_CD40L-	489
CASTTSGSWSYNEQFF	V19	J2-7	LULO-TC-DN5_Tc_N_CD40L-	7
CASTTSSGIGTDTQYF	V19	J2-3	LULO-TC-DN5_Tc_N_CD40L-	1
CASTTSSWIGTDTQYF	V19	J2-2	LULO-TC-DN5_Tc_N_CD40L-	1
CASTTSSWIGTDTQYF	V19	J2-3	LULO-TC-DN5_Tc_N_CD40L-	601
CASTTTVNNEQFF	V19	J2-1	LULO-TC-DN5_Tc_N_CD40L-	619
CASTTTVNNEQFF	V19	J2-7	LULO-TC-DN5_Tc_N_CD40L-	5
CASTTTVNSEQFF	V19	J2-1	LULO-TC-DN5_Tc_N_CD40L-	1
CASTVAGGADTQYF	V19	J2-3	LULO-TC-DN5_Tc_N_CD40L-	3
CASTVCFDYQPQHF	V19	J1-5	LULO-TC-DN5_Tc_N_CD40L-	1
CASTVGFDYQPQHF	V19	J1-5	LULO-TC-DN5_Tc_N_CD40L-	147
CASTVSEQGVTYEQYF	V19	J2-1	LULO-TC-DN5_Tc_N_CD40L-	3
CASTVSEQGVTYEQYF	V19	J2-4J2-5	LULO-TC-DN5_Tc_N_CD40L-	2
CASTVSEQGVTYEQYF	V19	J2-7	LULO-TC-DN5_Tc_N_CD40L-	181
CASTWEGGVDADTQYF	V19	J2-3	LULO-TC-DN5_Tc_N_CD40L-	7
CASTWGGTRYHEHVS	V19	J2-1	LULO-TC-DN5_Tc_N_CD40L-	1
CASTWGGTRYIEQFF	V19	J2-1	LULO-TC-DN5_Tc_N_CD40L-	1
CASTWGGTRYNEQFF	V19	J2-1	LULO-TC-DN5_Tc_N_CD40L-	796
CASTWGGTRYNEQFF	V19	J2-4	LULO-TC-DN5_Tc_N_CD40L-	1
CASTWGGTRYNEQFF	V19	J2-5	LULO-TC-DN5_Tc_N_CD40L-	1
CASTWGGTRYNEQFF	V19	J2-7	LULO-TC-DN5_Tc_N_CD40L-	8
CASTWGGTRYNEQYF	V19	J2-7	LULO-TC-DN5_Tc_N_CD40L-	1
CASTWGGTSGDTQYF	V19	J2-3	LULO-TC-DN5_Tc_N_CD40L-	1
CASTWGLAIDTQYF	V19	J2-3	LULO-TC-DN5_Tc_N_CD40L-	4
CASTWGLGLTEAFF	V19	J1-1	LULO-TC-DN5_Tc_N_CD40L-	2
CASTWGNTEAFF	V19	J1-1	LULO-TC-DN5_Tc_N_CD40L-	708
CASTWGNTEAFS	V19	J1-1	LULO-TC-DN5_Tc_N_CD40L-	1
CASTWGQGLTEAFF	V19	J1-1	LULO-TC-DN5_Tc_N_CD40L-	724
CASTWGQGLTEAVF	V19	J1-1	LULO-TC-DN5_Tc_N_CD40L-	1
CASTWGQGLYEQYF	V19	J2-7	LULO-TC-DN5_Tc_N_CD40L-	1
CASTWRANTGELFF	V19	J2-2	LULO-TC-DN5_Tc_N_CD40L-	723
CASTWTLSGELFF	V19	J2-2	LULO-TC-DN5_Tc_N_CD40L-	1
CASTYGGTEAFF	V19	J1-1	LULO-TC-DN5_Tc_N_CD40L-	381
CASTYGGTEAFI	V19	J1-1	LULO-TC-DN5_Tc_N_CD40L-	1
CASTYGGTEALF	V19	J1-1	LULO-TC-DN5_Tc_N_CD40L-	1
CASTYGGTSGDTQYF	V19	J2-3	LULO-TC-DN5_Tc_N_CD40L-	2
CASTYLGADTQYF	V19	J2-3	LULO-TC-DN5_Tc_N_CD40L-	2
CASTYPGTRPYNEQFF	V19	J2-1	LULO-TC-DN5_Tc_N_CD40L-	2
CASTYRGFGNLPQHF	V19	J1-5	LULO-TC-DN5_Tc_N_CD40L-	1
CASTYRGFGNQPQHF	V19	J1-5	LULO-TC-DN5_Tc_N_CD40L-	249
CASTYRGFGNRPQHF	V19	J1-5	LULO-TC-DN5_Tc_N_CD40L-	1
CASTYRGFSNQPQHF	V19	J1-5	LULO-TC-DN5_Tc_N_CD40L-	1
CASTYRGSLHEQFF	V19	J2-1	LULO-TC-DN5_Tc_N_CD40L-	1
CASTYSGRPNNEQFF	V19	J2-1	LULO-TC-DN5_Tc_N_CD40L-	285
CASTYSGRPNNEQFF	V19	J2-7	LULO-TC-DN5_Tc_N_CD40L-	4
CASTYSGRPNNEQFY	V19	J2-1	LULO-TC-DN5_Tc_N_CD40L-	1
CASTYSGRPNNEQSF	V19	J2-1	LULO-TC-DN5_Tc_N_CD40L-	1
CASTYSGSSYNDQFF	V19	J2-1	LULO-TC-DN5_Tc_N_CD40L-	1
CASTYSGSSYNEQFF	V19	J2-1	LULO-TC-DN5_Tc_N_CD40L-	694
CASTYSGSSYNEQFF	V19	J2-7	LULO-TC-DN5_Tc_N_CD40L-	7
CASTYSGSSYNEQFS	V19	J2-1	LULO-TC-DN5_Tc_N_CD40L-	1
CASTYSGSTDTQYF	V19	J2-3	LULO-TC-DN5_Tc_N_CD40L-	1
CASVDGTNTEAFF	V19	J1-1	LULO-TC-DN5_Tc_N_CD40L-	2
CASVPPGRYGSTDTQYF	V19	J2-3	LULO-TC-DN5_Tc_N_CD40L-	2
CASWADRGNQPQHF	V19	J1-5	LULO-TC-DN5_Tc_N_CD40L-	1
CASWDMMNTEAFF	V19	J1-1	LULO-TC-DN5_Tc_N_CD40L-	1
CASWDRMDTEAFF	V19	J1-1	LULO-TC-DN5_Tc_N_CD40L-	1
CASWDRMNTEAFF	V19	J1-1	LULO-TC-DN5_Tc_N_CD40L-	914
CASWDRMNTEAYF	V19	J1-1	LULO-TC-DN5_Tc_N_CD40L-	2
CASWGFTGELFF	V19	J2-2	LULO-TC-DN5_Tc_N_CD40L-	319
CASWGFTGEMFF	V19	J2-2	LULO-TC-DN5_Tc_N_CD40L-	1
CASWGLAESTDTQYF	V19	J2-3	LULO-TC-DN5_Tc_N_CD40L-	1
CASWHSYLMNTEAFF	V19	J1-1	LULO-TC-DN5_Tc_N_CD40L-	1
CASWLVDEQFF	V19	J2-1	LULO-TC-DN5_Tc_N_CD40L-	2
CASWQAYLMNTEAFF	V19	J1-1	LULO-TC-DN5_Tc_N_CD40L-	1
CASWQGVGGRDSTDTQYF	V19	J2-3	LULO-TC-DN5_Tc_N_CD40L-	3
CASWQSYLMNTEAFF	V19	J1-1	LULO-TC-DN5_Tc_N_CD40L-	452
CASWQSYLMNTEALF	V19	J1-1	LULO-TC-DN5_Tc_N_CD40L-	1
CASWQSYLMNTVAFF	V19	J1-1	LULO-TC-DN5_Tc_N_CD40L-	1
CASWRFTGELFF	V19	J2-2	LULO-TC-DN5_Tc_N_CD40L-	1
CASWSGGADEKLFF	V19	J1-4	LULO-TC-DN5_Tc_N_CD40L-	1
CASWSGGAEAFF	V19	J1-1	LULO-TC-DN5_Tc_N_CD40L-	234
CASYELAGTDTQYF	V19	J2-3	LULO-TC-DN5_Tc_N_CD40L-	5
CASYGVPTDTQYF	V19	J2-3	LULO-TC-DN5_Tc_N_CD40L-	3
CASYNWGTEAFF	V19	J1-1	LULO-TC-DN5_Tc_N_CD40L-	2
CASYRTGAREETQYF	V19	J2-5	LULO-TC-DN5_Tc_N_CD40L-	2
CASYWGYEQYF	V19	J2-7	LULO-TC-DN5_Tc_N_CD40L-	1
CASYYMGGRGNTEAFF	V19	J1-1	LULO-TC-DN5_Tc_N_CD40L-	340
CASYYMGGRGSTEAFF	V19	J1-1	LULO-TC-DN5_Tc_N_CD40L-	1
CATAGGPGTGELFF	V19	J2-2	LULO-TC-DN5_Tc_N_CD40L-	439
CATAGGPGTGELFL	V19	J2-2	LULO-TC-DN5_Tc_N_CD40L-	1
CATALSSGNTIYF	V19	J1-3	LULO-TC-DN5_Tc_N_CD40L-	1
CATDQGDTQYF	V19	J2-3	LULO-TC-DN5_Tc_N_CD40L-	2
CATDRGAGQPQHF	V19	J1-5	LULO-TC-DN5_Tc_N_CD40L-	1
CATEDRGTSGTDTQYF	V19	J2-3	LULO-TC-DN5_Tc_N_CD40L-	1
CATERDSYNSPLHF	V19	J1-6	LULO-TC-DN5_Tc_N_CD40L-	5
CATGDPRTGANVLTF	V19	J2-6	LULO-TC-DN5_Tc_N_CD40L-	260
CATGDPRTGANVPTF	V19	J2-6	LULO-TC-DN5_Tc_N_CD40L-	3
CATGDPRTGSNVLTF	V19	J2-6	LULO-TC-DN5_Tc_N_CD40L-	1
CATGEGDQFF	V19	J2-1	LULO-TC-DN5_Tc_N_CD40L-	1
CATGEGEQFF	V19	J2-1	LULO-TC-DN5_Tc_N_CD40L-	440
CATGEGEQFF	V19	J2-7	LULO-TC-DN5_Tc_N_CD40L-	5
CATGEGEQLF	V19	J2-1	LULO-TC-DN5_Tc_N_CD40L-	1
CATGGESRGGSDTQYF	V19	J2-3	LULO-TC-DN5_Tc_N_CD40L-	337
CATGIAGGTEAFF	V19	J1-1	LULO-TC-DN5_Tc_N_CD40L-	1
CATGLAGGSQYF	V19	J2-5	LULO-TC-DN5_Tc_N_CD40L-	2
CATGQGATAYGYTF	V19	J1-2	LULO-TC-DN5_Tc_N_CD40L-	805
CATGQGGYEQYF	V19	J2-7	LULO-TC-DN5_Tc_N_CD40L-	1
CATGQGLTEAFF	V19	J1-1	LULO-TC-DN5_Tc_N_CD40L-	1
CATGRRYNEQFF	V19	J2-1	LULO-TC-DN5_Tc_N_CD40L-	310
CATGRRYNEQFF	V19	J2-7	LULO-TC-DN5_Tc_N_CD40L-	4
CATGRRYSEQVF	V19	J2-5	LULO-TC-DN5_Tc_N_CD40L-	1
CATGTSGDTQYF	V19	J2-3	LULO-TC-DN5_Tc_N_CD40L-	26
CATGTSGDYEQYF	V19	J2-7	LULO-TC-DN5_Tc_N_CD40L-	1
CATGTSGSYEQYF	V19	J2-7	LULO-TC-DN5_Tc_N_CD40L-	1
CATILSPGGKDNEAFF	V19	J1-1	LULO-TC-DN5_Tc_N_CD40L-	1
CATILSPGGKDTEAFF	V19	J1-1	LULO-TC-DN5_Tc_N_CD40L-	531
CATILSPGGNTEAFF	V19	J1-1	LULO-TC-DN5_Tc_N_CD40L-	1
CATILSPGVKDTEAFF	V19	J1-1	LULO-TC-DN5_Tc_N_CD40L-	3
CATILSTGGKDTEAFF	V19	J1-1	LULO-TC-DN5_Tc_N_CD40L-	1
CATKAGQGASYEQYF	V19	J2-1	LULO-TC-DN5_Tc_N_CD40L-	7
CATKAGQGASYEQYF	V19	J2-7	LULO-TC-DN5_Tc_N_CD40L-	207
CATKDRGTSGDTQYF	V19	J2-3	LULO-TC-DN5_Tc_N_CD40L-	9
CATKDRGTSGTDTQYF	V19	J2-3	LULO-TC-DN5_Tc_N_CD40L-	520
CATKEPSGSADTQYF	V19	J2-3	LULO-TC-DN5_Tc_N_CD40L-	3
CATKIIGRDFSGRDSTDTQYF	V19	J2-3	LULO-TC-DN5_Tc_N_CD40L-	1
CATKIIGRDFSGRVNEQFF	V19	J2-1	LULO-TC-DN5_Tc_N_CD40L-	185
CATKIIGRDFSGRVNEQSF	V19	J2-1	LULO-TC-DN5_Tc_N_CD40L-	1
CATKIIGRDFSGRVNVQFF	V19	J2-1	LULO-TC-DN5_Tc_N_CD40L-	1
CATKITGRDFSGRVNEQFF	V19	J2-1	LULO-TC-DN5_Tc_N_CD40L-	1
CATKKDERELTVNNEQFF	V19	J2-1	LULO-TC-DN5_Tc_N_CD40L-	3
CATKKDLRELTVNNEQFF	V19	J2-1	LULO-TC-DN5_Tc_N_CD40L-	1
CATKKDSRELTVNNEQFF	V19	J2-1	LULO-TC-DN5_Tc_N_CD40L-	2
CATKLGNQPQHF	V19	J1-5	LULO-TC-DN5_Tc_N_CD40L-	1058
CATKNGGGAYEQYF	V19	J2-7	LULO-TC-DN5_Tc_N_CD40L-	189
CATKNTGELFF	V19	J2-2	LULO-TC-DN5_Tc_N_CD40L-	680
CATKNTGELVF	V19	J2-2	LULO-TC-DN5_Tc_N_CD40L-	1
CATKSGNQPQHF	V19	J1-5	LULO-TC-DN5_Tc_N_CD40L-	1
CATLGRGYTF	V19	J1-2	LULO-TC-DN5_Tc_N_CD40L-	401
CATLGTSGDTQYF	V19	J2-3	LULO-TC-DN5_Tc_N_CD40L-	2
CATLKGGQPQHF	V19	J1-5	LULO-TC-DN5_Tc_N_CD40L-	1
CATNGLNYGYTF	V19	J1-2	LULO-TC-DN5_Tc_N_CD40L-	385
CATNPAGGKYEQFF	V19	J2-1	LULO-TC-DN5_Tc_N_CD40L-	2
CATNPASGKYEQFF	V19	J2-1	LULO-TC-DN5_Tc_N_CD40L-	496
CATNPASGKYEQFF	V19	J2-5	LULO-TC-DN5_Tc_N_CD40L-	4
CATNPASGKYEQFF	V19	J2-7	LULO-TC-DN5_Tc_N_CD40L-	8
CATNPASGKYGQFF	V19	J2-1	LULO-TC-DN5_Tc_N_CD40L-	1
CATNPGGQPQHF	V19	J1-5	LULO-TC-DN5_Tc_N_CD40L-	1
CATNQGDQPQHF	V19	J1-5	LULO-TC-DN5_Tc_N_CD40L-	1
CATNQGGQAQHF	V19	J1-5	LULO-TC-DN5_Tc_N_CD40L-	1
CATNQGGQPQHF	V19	J1-5	LULO-TC-DN5_Tc_N_CD40L-	736
CATPGTSGDTQYF	V19	J2-3	LULO-TC-DN5_Tc_N_CD40L-	1
CATPGTSTDTQYF	V19	J2-3	LULO-TC-DN5_Tc_N_CD40L-	1
CATQDSGSSYEQYF	V19	J2-7	LULO-TC-DN5_Tc_N_CD40L-	139
CATQPGIDTQYF	V19	J2-3	LULO-TC-DN5_Tc_N_CD40L-	1
CATREDWQGGYTF	V19	J1-2	LULO-TC-DN5_Tc_N_CD40L-	1
CATREGEQFF	V19	J2-1	LULO-TC-DN5_Tc_N_CD40L-	1
CATREGWQGGYTF	V19	J1-2	LULO-TC-DN5_Tc_N_CD40L-	717
CATRGGANIPYEQYF	V19	J2-1	LULO-TC-DN5_Tc_N_CD40L-	4
CATRGGANIPYEQYF	V19	J2-7	LULO-TC-DN5_Tc_N_CD40L-	226
CATRGTPYGYTF	V19	J1-2	LULO-TC-DN5_Tc_N_CD40L-	511
CATRGTPYGYTS	V19	J1-2	LULO-TC-DN5_Tc_N_CD40L-	1
CATRHRDSNSPLHF	V19	J1-6	LULO-TC-DN5_Tc_N_CD40L-	1
CATRLGAGELFF	V19	J2-2	LULO-TC-DN5_Tc_N_CD40L-	1
CATRSGTSHYNEQFF	V19	J2-1	LULO-TC-DN5_Tc_N_CD40L-	3
CATRTGTSGDTQYF	V19	J2-3	LULO-TC-DN5_Tc_N_CD40L-	5
CATRTGTSHYNEQFF	V19	J2-1	LULO-TC-DN5_Tc_N_CD40L-	455
CATRTGTSHYNEQFF	V19	J2-7	LULO-TC-DN5_Tc_N_CD40L-	6
CATRTLAGVTDTQYF	V19	J2-3	LULO-TC-DN5_Tc_N_CD40L-	1
CATRTSAKQFF	V19	J2-1	LULO-TC-DN5_Tc_N_CD40L-	1
CATRTSLGTDTQYF	V19	J2-3	LULO-TC-DN5_Tc_N_CD40L-	3
CATSADTGELFF	V19	J2-2	LULO-TC-DN5_Tc_N_CD40L-	2
CATSAGDMETQYF	V19	J2-5	LULO-TC-DN5_Tc_N_CD40L-	1
CATSALSSSYEQYF	V19	J2-1	LULO-TC-DN5_Tc_N_CD40L-	4
CATSALSSSYEQYF	V19	J2-7	LULO-TC-DN5_Tc_N_CD40L-	127
CATSANTGELFF	V19	J2-2	LULO-TC-DN5_Tc_N_CD40L-	654
CATSDFFGQTTSGDTDTQYF	V19	J2-3	LULO-TC-DN5_Tc_N_CD40L-	1
CATSDLAENTDTQYF	V19	J2-3	LULO-TC-DN5_Tc_N_CD40L-	2
CATSDPDGTDTQYF	V19	J2-3	LULO-TC-DN5_Tc_N_CD40L-	1
CATSDPPGPEQFF	V19	J2-1	LULO-TC-DN5_Tc_N_CD40L-	1
CATSDQREVPDTQYF	V19	J2-3	LULO-TC-DN5_Tc_N_CD40L-	2
CATSDRTSGSYNEQFF	V19	J2-1	LULO-TC-DN5_Tc_N_CD40L-	2
CATSDVDTGTGRETQYF	V19	J2-5	LULO-TC-DN5_Tc_N_CD40L-	1
CATSEITADTQYF	V19	J2-3	LULO-TC-DN5_Tc_N_CD40L-	1
CATSEQRAGYNEQFF	V19	J2-1	LULO-TC-DN5_Tc_N_CD40L-	1
CATSETDLVAQYF	V19	J2-3	LULO-TC-DN5_Tc_N_CD40L-	2
CATSETGSDEQYF	V19	J2-7	LULO-TC-DN5_Tc_N_CD40L-	1
CATSFGPNSYNEQFF	V19	J2-1	LULO-TC-DN5_Tc_N_CD40L-	4
CATSGTDLVAQCF	V19	J2-3	LULO-TC-DN5_Tc_N_CD40L-	1
CATSGTDLVAQYF	V19	J2-3	LULO-TC-DN5_Tc_N_CD40L-	1151
CATSGTDLVAQYF	V19	J2-4	LULO-TC-DN5_Tc_N_CD40L-	5
CATSGTLGIEQFF	V19	J2-1	LULO-TC-DN5_Tc_N_CD40L-	88
CATSGTSGDTQYF	V19	J2-3	LULO-TC-DN5_Tc_N_CD40L-	6
CATSGYSRDTQYF	V19	J2-3	LULO-TC-DN5_Tc_N_CD40L-	1
CATSGYSTDTQYF	V19	J2-3	LULO-TC-DN5_Tc_N_CD40L-	624
CATSIEGLTSQTQYS	V19	J2-5	LULO-TC-DN5_Tc_N_CD40L-	2
CATSIEGTITDTQYF	V19	J2-3	LULO-TC-DN5_Tc_N_CD40L-	1
CATSIGFGQSYEQYF	V19	J2-7	LULO-TC-DN5_Tc_N_CD40L-	1
CATSIVEGNIQYF	V19	J2-1	LULO-TC-DN5_Tc_N_CD40L-	1
CATSIWTGDTEAFF	V19	J1-1	LULO-TC-DN5_Tc_N_CD40L-	1
CATSLAVSYEQYF	V19	J2-7	LULO-TC-DN5_Tc_N_CD40L-	1
CATSLGPNGYNEQFF	V19	J2-1	LULO-TC-DN5_Tc_N_CD40L-	3
CATSLGPNSSNAQSV	V19	J2-4	LULO-TC-DN5_Tc_N_CD40L-	1
CATSLGPNSYNEQFF	V19	J2-1	LULO-TC-DN5_Tc_N_CD40L-	559
CATSLGPNSYNEQFF	V19	J2-7	LULO-TC-DN5_Tc_N_CD40L-	6
CATSLGSNSYNEQFF	V19	J2-1	LULO-TC-DN5_Tc_N_CD40L-	1
CATSLGTSGRTDTQYF	V19	J2-3	LULO-TC-DN5_Tc_N_CD40L-	3
CATSPAAPYEQYF	V19	J2-7	LULO-TC-DN5_Tc_N_CD40L-	1
CATSPAVSYEQYF	V19	J2-7	LULO-TC-DN5_Tc_N_CD40L-	105
CATSPGLAEGDTQYF	V19	J2-3	LULO-TC-DN5_Tc_N_CD40L-	3
CATSRAGARGDTQYF	V19	J2-3	LULO-TC-DN5_Tc_N_CD40L-	1
CATSRDLREGQISADTQYF	V19	J2-3	LULO-TC-DN5_Tc_N_CD40L-	1
CATSRGTSGNNEQFF	V19	J2-1	LULO-TC-DN5_Tc_N_CD40L-	1
CATSRSAGDEQFF	V19	J2-1	LULO-TC-DN5_Tc_N_CD40L-	502
CATSRSAGDEQFF	V19	J2-4	LULO-TC-DN5_Tc_N_CD40L-	1
CATSRSAGDEQFF	V19	J2-5	LULO-TC-DN5_Tc_N_CD40L-	1
CATSRSAGDEQFF	V19	J2-7	LULO-TC-DN5_Tc_N_CD40L-	11
CATSRSAGDEQFS	V19	J2-1	LULO-TC-DN5_Tc_N_CD40L-	1
CATSRSAGDEQYF	V19	J2-1	LULO-TC-DN5_Tc_N_CD40L-	1
CATSRSAGNEQFF	V19	J2-1	LULO-TC-DN5_Tc_N_CD40L-	1
CATSRTGELFF	V19	J2-2	LULO-TC-DN5_Tc_N_CD40L-	544
CATSSNRDSPYTF	V19	J1-2	LULO-TC-DN5_Tc_N_CD40L-	1
CATSTEGLGGYTF	V19	J1-2	LULO-TC-DN5_Tc_N_CD40L-	1
CATSVGSSGPYNEQFF	V19	J2-1	LULO-TC-DN5_Tc_N_CD40L-	1
CATSVTSGTDTQYF	V19	J2-3	LULO-TC-DN5_Tc_N_CD40L-	1
CATTFGTGALEQYF	V19	J2-1	LULO-TC-DN5_Tc_N_CD40L-	1
CATTFGTGALEQYF	V19	J2-7	LULO-TC-DN5_Tc_N_CD40L-	155
CATTFGTSGDTQYF	V19	J2-3	LULO-TC-DN5_Tc_N_CD40L-	2
CATTGGGHTGELFF	V19	J2-2	LULO-TC-DN5_Tc_N_CD40L-	395
CATTGGGLNTGELFF	V19	J2-2	LULO-TC-DN5_Tc_N_CD40L-	1
CATTGGGYTGELFF	V19	J2-2	LULO-TC-DN5_Tc_N_CD40L-	1
CATTLKFSNQPQHF	V19	J1-5	LULO-TC-DN5_Tc_N_CD40L-	98
CATTVRDSNYQETQYF	V19	J2-5	LULO-TC-DN5_Tc_N_CD40L-	253
CATTVRDSNYQETQYF	V19	J2-7	LULO-TC-DN5_Tc_N_CD40L-	19
CATTVRDSTDTQYF	V19	J2-3	LULO-TC-DN5_Tc_N_CD40L-	1
CATVKEGSGPYTNYGYTF	V19	J1-2	LULO-TC-DN5_Tc_N_CD40L-	422
CATYGQALWHTEAFF	V19	J1-1	LULO-TC-DN5_Tc_N_CD40L-	1
CATYGQALWNTEAFF	V19	J1-1	LULO-TC-DN5_Tc_N_CD40L-	553
CATYGRALWNTEAFF	V19	J1-1	LULO-TC-DN5_Tc_N_CD40L-	1
CATYPISRDNTDTQYF	V19	J2-3	LULO-TC-DN5_Tc_N_CD40L-	1
CAVAGAPYEQYF	V19	J2-7	LULO-TC-DN5_Tc_N_CD40L-	1
CAVAGGPQEQYF	V19	J2-7	LULO-TC-DN5_Tc_N_CD40L-	1
CAVAGGPYEQYF	V19	J2-1	LULO-TC-DN5_Tc_N_CD40L-	7
CAVAGGPYEQYF	V19	J2-4	LULO-TC-DN5_Tc_N_CD40L-	2
CAVAGGPYEQYF	V19	J2-7	LULO-TC-DN5_Tc_N_CD40L-	410
CAVASGPYEQYF	V19	J2-7	LULO-TC-DN5_Tc_N_CD40L-	6
CAVPFSGANVLTF	V19	J2-6	LULO-TC-DN5_Tc_N_CD40L-	1
CAVQQGDTEAFF	V19	J1-1	LULO-TC-DN5_Tc_N_CD40L-	1
CAVQQGNTEAFF	V19	J1-1	LULO-TC-DN5_Tc_N_CD40L-	425
CAWDGDTQYF	V19	J2-3	LULO-TC-DN5_Tc_N_CD40L-	14
CAWDRLAGGDEQFF	V19	J2-1	LULO-TC-DN5_Tc_N_CD40L-	1
CAWEREGLADTQYF	V19	J2-3	LULO-TC-DN5_Tc_N_CD40L-	1
CAWFGAYEQYF	V19	J2-7	LULO-TC-DN5_Tc_N_CD40L-	1
CAWGQGNTEAFF	V19	J1-1	LULO-TC-DN5_Tc_N_CD40L-	2
CAWIGGTYEQYF	V19	J2-7	LULO-TC-DN5_Tc_N_CD40L-	2
CAWRETDDRDYVETQYF	V19	J2-7	LULO-TC-DN5_Tc_N_CD40L-	1
CAWRGAGSSDTQYF	V19	J2-3	LULO-TC-DN5_Tc_N_CD40L-	1
CAWRGTVDIYEQYF	V19	J2-7	LULO-TC-DN5_Tc_N_CD40L-	2
CAWRKEGQYF	V19	J2-5	LULO-TC-DN5_Tc_N_CD40L-	1
CAWSAGQGNTDTQYF	V19	J2-3	LULO-TC-DN5_Tc_N_CD40L-	1
CAWSAGTSGTDTQYF	V19	J2-3	LULO-TC-DN5_Tc_N_CD40L-	7
CAWSEAGTVGETQYF	V19	J2-5	LULO-TC-DN5_Tc_N_CD40L-	2
CAWSGDTQYF	V19	J2-3	LULO-TC-DN5_Tc_N_CD40L-	3
CAWSGEDSLYEQYF	V19	J2-7	LULO-TC-DN5_Tc_N_CD40L-	1
CAWSGTGLTYEQYF	V19	J2-7	LULO-TC-DN5_Tc_N_CD40L-	1
CAWSGTGRLDEQFF	V19	J2-1	LULO-TC-DN5_Tc_N_CD40L-	1
CAWSPGGGSTDTQYF	V19	J2-3	LULO-TC-DN5_Tc_N_CD40L-	2
CAWSPTGGKETQYF	V19	J2-5	LULO-TC-DN5_Tc_N_CD40L-	1
CAWSTGGDEQYF	V19	J2-7	LULO-TC-DN5_Tc_N_CD40L-	1
CAWSVGMFGDTDTQYF	V19	J2-3	LULO-TC-DN5_Tc_N_CD40L-	1
CAWSVGYSSTDTQYF	V19	J2-3	LULO-TC-DN5_Tc_N_CD40L-	2
CAWSVHGAEETQYF	V19	J2-5	LULO-TC-DN5_Tc_N_CD40L-	2
CAWSVQGAGDEQYF	V19	J2-1	LULO-TC-DN5_Tc_N_CD40L-	1
CAWSVQREKGETQYF	V19	J2-5	LULO-TC-DN5_Tc_N_CD40L-	2
CAWSVSGTSGETQYF	V19	J2-5	LULO-TC-DN5_Tc_N_CD40L-	1
CAWSVSWRGRDTDTQYF	V19	J2-3	LULO-TC-DN5_Tc_N_CD40L-	1
CAWSVYAGLAYSTDTQYF	V19	J2-3	LULO-TC-DN5_Tc_N_CD40L-	2
CAWTGLAPAGEQFF	V19	J2-1	LULO-TC-DN5_Tc_N_CD40L-	1
CAWTPLPRDRGSDTQYF	V19	J2-3	LULO-TC-DN5_Tc_N_CD40L-	2
CAWTTGSGYEQYF	V19	J2-7	LULO-TC-DN5_Tc_N_CD40L-	1
CAWTVGTSGRGSTDTQYF	V19	J2-3	LULO-TC-DN5_Tc_N_CD40L-	2
CCSSMIRGSNTEAFF	V19	J1-1	LULO-TC-DN5_Tc_N_CD40L-	6
CDITGREHPYEQYF	V19	J2-7	LULO-TC-DN5_Tc_N_CD40L-	1
CDRDRITNEQFF	V19	J2-1	LULO-TC-DN5_Tc_N_CD40L-	1
CDSDTGYGEQFF	V19	J2-1	LULO-TC-DN5_Tc_N_CD40L-	1
CDSKDPREYNEQFF	V19	J2-1	LULO-TC-DN5_Tc_N_CD40L-	2
CDSNPPGAGAEAFF	V19	J1-1	LULO-TC-DN5_Tc_N_CD40L-	1
CDSRKGATEAFF	V19	J1-1	LULO-TC-DN5_Tc_N_CD40L-	1
CDSRNIPGKSYHYGYTF	V19	J1-2	LULO-TC-DN5_Tc_N_CD40L-	1
CDSRTLRLAGLIGELFF	V19	J2-2	LULO-TC-DN5_Tc_N_CD40L-	1
CDSSAGGPVNEQFF	V19	J2-1	LULO-TC-DN5_Tc_N_CD40L-	1
CDSSARGQGNTEAFF	V19	J1-1	LULO-TC-DN5_Tc_N_CD40L-	1
CDSSFFPDTQYF	V19	J2-3	LULO-TC-DN5_Tc_N_CD40L-	1
CDSSFGTMNTDTQYF	V19	J2-3	LULO-TC-DN5_Tc_N_CD40L-	1
CDSSFLGDTEAFF	V19	J1-1	LULO-TC-DN5_Tc_N_CD40L-	1
CDSSGGDSIDYGYTF	V19	J1-2	LULO-TC-DN5_Tc_N_CD40L-	2
CDSSGGLASTDTQYF	V19	J2-3	LULO-TC-DN5_Tc_N_CD40L-	1
CDSSGIQGTDTQYF	V19	J2-3	LULO-TC-DN5_Tc_N_CD40L-	1
CDSSIDWQGLDEKLFF	V19	J1-4	LULO-TC-DN5_Tc_N_CD40L-	1
CDSSIEHALKTGELFF	V19	J2-2	LULO-TC-DN5_Tc_N_CD40L-	1
CDSSIGGQLDEQFF	V19	J2-1	LULO-TC-DN5_Tc_N_CD40L-	1
CDSSIGTALGISTDTQYF	V19	J2-3	LULO-TC-DN5_Tc_N_CD40L-	1
CDSSILADNQPQHF	V19	J1-5	LULO-TC-DN5_Tc_N_CD40L-	1
CDSSILDREVYGYTF	V19	J1-2	LULO-TC-DN5_Tc_N_CD40L-	1
CDSSIPGDGYTF	V19	J1-2	LULO-TC-DN5_Tc_N_CD40L-	1
CDSSIPYNEQFF	V19	J2-1	LULO-TC-DN5_Tc_N_CD40L-	3
CDSSISGQGYEQFF	V19	J2-1	LULO-TC-DN5_Tc_N_CD40L-	2
CDSSITTILNPEAFF	V19	J1-1	LULO-TC-DN5_Tc_N_CD40L-	1
CDSSIWSQGLGEQFF	V19	J2-1	LULO-TC-DN5_Tc_N_CD40L-	1
CDSSKSWRTRNQPQHF	V19	J1-5	LULO-TC-DN5_Tc_N_CD40L-	1
CDSSMSTYYNEQFF	V19	J2-1	LULO-TC-DN5_Tc_N_CD40L-	1
CDSSPFGQGYEQYF	V19	J2-7	LULO-TC-DN5_Tc_N_CD40L-	1
CDSSPGQGIYEQYF	V19	J2-1J2-7	LULO-TC-DN5_Tc_N_CD40L-	1
CDSSPNTGNTEAFF	V19	J1-1	LULO-TC-DN5_Tc_N_CD40L-	1
CDSSRGTSYEQYF	V19	J2-7	LULO-TC-DN5_Tc_N_CD40L-	1
CDSSSGSYTEAFF	V19	J1-1	LULO-TC-DN5_Tc_N_CD40L-	1
CDSSSREGLATDTQYF	V19	J2-3	LULO-TC-DN5_Tc_N_CD40L-	1
CDSSTGQGSSEQYF	V19	J2-7	LULO-TC-DN5_Tc_N_CD40L-	1
CDSSTKSWETQYF	V19	J2-5	LULO-TC-DN5_Tc_N_CD40L-	1
CDSSTRDSLSYNEQFF	V19	J2-1	LULO-TC-DN5_Tc_N_CD40L-	1
CDSTAPSAGGFTEAFF	V19	J1-1	LULO-TC-DN5_Tc_N_CD40L-	1
CDSTRWGGILTSTDTQYF	V19	J2-3	LULO-TC-DN5_Tc_N_CD40L-	1
CDTGQGATAYGYTF	V19	J1-2	LULO-TC-DN5_Tc_N_CD40L-	2
CGSGIGQGADEQYF	V19	J2-7	LULO-TC-DN5_Tc_N_CD40L-	1
CGSKREAYNEQFF	V19	J2-1	LULO-TC-DN5_Tc_N_CD40L-	1
CGSSAGTSGGGYEQYF	V19	J2-7	LULO-TC-DN5_Tc_N_CD40L-	1
CGSSFWGEDTQYF	V19	J2-3	LULO-TC-DN5_Tc_N_CD40L-	3
CGSSGGDSIDYGYTF	V19	J1-2	LULO-TC-DN5_Tc_N_CD40L-	2
CGSSIDGQVPNEQFF	V19	J2-1	LULO-TC-DN5_Tc_N_CD40L-	2
CGSSIDLGEDEQFF	V19	J2-1	LULO-TC-DN5_Tc_N_CD40L-	5
CGSSIEGEGQANTAAFF	V19	J1-1	LULO-TC-DN5_Tc_N_CD40L-	1
CGSSIGGQLDEQFF	V19	J2-1	LULO-TC-DN5_Tc_N_CD40L-	6
CGSSIRSRTTRTGELFF	V19	J2-2	LULO-TC-DN5_Tc_N_CD40L-	3
CGSSITSLSTDTQYF	V19	J2-3	LULO-TC-DN5_Tc_N_CD40L-	1
CGSSIVDRDHGYTF	V19	J1-2	LULO-TC-DN5_Tc_N_CD40L-	6
CGSSIVGVVGEQFF	V19	J2-1	LULO-TC-DN5_Tc_N_CD40L-	3
CGSSLLDDTDTQYF	V19	J2-3	LULO-TC-DN5_Tc_N_CD40L-	2
CGSSMAGQGNQPQHF	V19	J1-5	LULO-TC-DN5_Tc_N_CD40L-	2
CGSSPTVDNSPLHF	V19	J1-6	LULO-TC-DN5_Tc_N_CD40L-	5
CGSSTRDVNTEAFF	V19	J1-1	LULO-TC-DN5_Tc_N_CD40L-	1
CGSSTTPGTSGSTDTQYF	V19	J2-3	LULO-TC-DN5_Tc_N_CD40L-	2
CGSSTTPGTSRDTQYF	V19	J2-3	LULO-TC-DN5_Tc_N_CD40L-	1
CGSTGLGVSTDTQYF	V19	J2-3	LULO-TC-DN5_Tc_N_CD40L-	2
CGSTPDRVHYNEQFF	V19	J2-1	LULO-TC-DN5_Tc_N_CD40L-	6
CGSTRWGGILTSTDTQYF	V19	J2-3	LULO-TC-DN5_Tc_N_CD40L-	1
CGTGEGEQFF	V19	J2-1	LULO-TC-DN5_Tc_N_CD40L-	1
CGTGLDTEAFF	V19	J1-1	LULO-TC-DN5_Tc_N_CD40L-	3
CGTGLVTEAFF	V19	J1-1	LULO-TC-DN5_Tc_N_CD40L-	2310
CPGTGIYEQYF	V19	J2-7	LULO-TC-DN5_Tc_N_CD40L-	1
CPSAQGYEINEKLFF	V19	J1-4	LULO-TC-DN5_Tc_N_CD40L-	1
CPSGQGINSPLHF	V19	J1-6	LULO-TC-DN5_Tc_N_CD40L-	1
CPSRPSYTEAFF	V19	J1-1	LULO-TC-DN5_Tc_N_CD40L-	1
CPSSAGGPVNEQFF	V19	J2-1	LULO-TC-DN5_Tc_N_CD40L-	1
CPSSIAPGRTEAFF	V19	J1-1	LULO-TC-DN5_Tc_N_CD40L-	1
CPSSIEGLTSQTQYF	V19	J2-5	LULO-TC-DN5_Tc_N_CD40L-	1
CPSSLLAIPNNEQFF	V19	J2-1	LULO-TC-DN5_Tc_N_CD40L-	1
CPSSMRGLGNEQYF	V19	J2-7	LULO-TC-DN5_Tc_N_CD40L-	1
CPSSPAVSYEQYF	V19	J2-1J2-7	LULO-TC-DN5_Tc_N_CD40L-	1
CPSTPTRDGGNQPQHF	V19	J1-5	LULO-TC-DN5_Tc_N_CD40L-	1
CPTAGGPGTGELFF	V19	J2-2	LULO-TC-DN5_Tc_N_CD40L-	1
CSISGTVNTEAFF	V19	J1-1	LULO-TC-DN5_Tc_N_CD40L-	2
CSRSPILAGGLDEQFF	V19	J2-1	LULO-TC-DN5_Tc_N_CD40L-	2
CSSKAGGLETQYF	V19	J2-7	LULO-TC-DN5_Tc_N_CD40L-	1
CSSKDDAGELFF	V19	J2-2	LULO-TC-DN5_Tc_N_CD40L-	3
CSSRIAGSTEAFF	V19	J1-1	LULO-TC-DN5_Tc_N_CD40L-	5
CSSSAGAGSEAFF	V19	J1-1	LULO-TC-DN5_Tc_N_CD40L-	3
CSSSARVQGNTEAFF	V19	J1-1	LULO-TC-DN5_Tc_N_CD40L-	2
CSSSFGTMNTDTQYF	V19	J2-3	LULO-TC-DN5_Tc_N_CD40L-	2
CSSSFLGYEQYF	V19	J2-7	LULO-TC-DN5_Tc_N_CD40L-	1
CSSSFRMDEGRNEQFF	V19	J2-1	LULO-TC-DN5_Tc_N_CD40L-	1
CSSSIAGVIYEQYF	V19	J2-7	LULO-TC-DN5_Tc_N_CD40L-	1
CSSSIASGGLAKNIQYF	V19	J2-1	LULO-TC-DN5_Tc_N_CD40L-	1
CSSSIAWRELTDTHYF	V19	J2-3	LULO-TC-DN5_Tc_N_CD40L-	1
CSSSIFGVRGHTGELFF	V19	J2-2	LULO-TC-DN5_Tc_N_CD40L-	2
CSSSIGGTGGRNEQFF	V19	J2-1	LULO-TC-DN5_Tc_N_CD40L-	1
CSSSIQVEGDTQYF	V19	J2-3	LULO-TC-DN5_Tc_N_CD40L-	4
CSSSLWGGGSEAFF	V19	J1-1	LULO-TC-DN5_Tc_N_CD40L-	2
CSSSMGRLAGSTDTQYF	V19	J2-3	LULO-TC-DN5_Tc_N_CD40L-	4
CSSSMSPRGEIPYEQYF	V19	J2-7	LULO-TC-DN5_Tc_N_CD40L-	1
CSSSPGLDHNEQFF	V19	J2-7	LULO-TC-DN5_Tc_N_CD40L-	1
CSSSPGTNEQFF	V19	J2-1	LULO-TC-DN5_Tc_N_CD40L-	2
CSSSPNNSPLQF	V19	J1-6	LULO-TC-DN5_Tc_N_CD40L-	1
CSSSPRAGSSYNEQFF	V19	J2-1	LULO-TC-DN5_Tc_N_CD40L-	2
CSSSPTSTGARYGYTF	V19	J1-2	LULO-TC-DN5_Tc_N_CD40L-	5
CSSSPYGTLSYEQYF	V19	J2-7	LULO-TC-DN5_Tc_N_CD40L-	5
CSSSQETSVPSYNEQFF	V19	J2-1	LULO-TC-DN5_Tc_N_CD40L-	1
CSSSSSGGNYEQYF	V19	J2-7	LULO-TC-DN5_Tc_N_CD40L-	2
CSSSTGTGGASNEQFF	V19	J2-1	LULO-TC-DN5_Tc_N_CD40L-	3
CSSSTTPGTSGETQDV	V19	J2-3	LULO-TC-DN5_Tc_N_CD40L-	1
CSSSVRDRGSGELFF	V19	J2-2	LULO-TC-DN5_Tc_N_CD40L-	2
CSSSWSSYNQQFF	V19	J2-1	LULO-TC-DN5_Tc_N_CD40L-	1
CSSTGGGPANEQFF	V19	J2-1	LULO-TC-DN5_Tc_N_CD40L-	9
CSSTNKPPGGPFKEQGF	V19	J2-1	LULO-TC-DN5_Tc_N_CD40L-	1
CSSTWRENTGELFF	V19	J2-2	LULO-TC-DN5_Tc_N_CD40L-	4
CSSTYRGFGNQPQHF	V19	J1-5	LULO-TC-DN5_Tc_N_CD40L-	1
CTSGASTDTQYF	V19	J2-3	LULO-TC-DN5_Tc_N_CD40L-	1
CTSIPAAGNSYGYTF	V19	J1-2	LULO-TC-DN5_Tc_N_CD40L-	1
CTSLTGQETQYF	V19	J2-5	LULO-TC-DN5_Tc_N_CD40L-	1
CTSRDHRTSGRKWNEQFF	V19	J2-1	LULO-TC-DN5_Tc_N_CD40L-	1
CTSRGAFYEQYF	V19	J2-7	LULO-TC-DN5_Tc_N_CD40L-	1
CTSRLAGGGEQYF	V19	J2-7	LULO-TC-DN5_Tc_N_CD40L-	1
CTSRTLRLAGLIGELFF	V19	J2-2	LULO-TC-DN5_Tc_N_CD40L-	1
CTSSAPGIYGYTF	V19	J1-2	LULO-TC-DN5_Tc_N_CD40L-	1
CTSSAYGTGAYEQYF	V19	J2-7	LULO-TC-DN5_Tc_N_CD40L-	1
CTSSGLARQFF	V19	J2-1	LULO-TC-DN5_Tc_N_CD40L-	1
CTSSGSRTTEAFF	V19	J1-1	LULO-TC-DN5_Tc_N_CD40L-	1
CTSSIAEWQAGVNEQFF	V19	J2-1	LULO-TC-DN5_Tc_N_CD40L-	1
CTSSIALVNTEAFF	V19	J1-1	LULO-TC-DN5_Tc_N_CD40L-	1
CTSSIDPGGWTEAFF	V19	J1-1	LULO-TC-DN5_Tc_N_CD40L-	1
CTSSIDQYRLNTEAFF	V19	J1-1	LULO-TC-DN5_Tc_N_CD40L-	2
CTSSIDRLTRLWDEQFF	V19	J2-1	LULO-TC-DN5_Tc_N_CD40L-	1
CTSSIDRTVNQPQHF	V19	J1-5	LULO-TC-DN5_Tc_N_CD40L-	1
CTSSIDYRGGDYEQYF	V19	J2-7	LULO-TC-DN5_Tc_N_CD40L-	1
CTSSIGGGTEAFF	V19	J1-1	LULO-TC-DN5_Tc_N_CD40L-	1
CTSSIGGQEAFF	V19	J1-1	LULO-TC-DN5_Tc_N_CD40L-	1
CTSSIGQNTGELFF	V19	J2-2	LULO-TC-DN5_Tc_N_CD40L-	1
CTSSIGRTVRSPLHF	V19	J1-6	LULO-TC-DN5_Tc_N_CD40L-	3
CTSSILGLARTDTQYF	V19	J2-3	LULO-TC-DN5_Tc_N_CD40L-	1
CTSSILSGRQPQHF	V19	J1-5	LULO-TC-DN5_Tc_N_CD40L-	1
CTSSINRGNAEAFF	V19	J1-1	LULO-TC-DN5_Tc_N_CD40L-	2
CTSSIRGANTEAFF	V19	J1-1	LULO-TC-DN5_Tc_N_CD40L-	1
CTSSIRLSDPSGYTF	V19	J1-2	LULO-TC-DN5_Tc_N_CD40L-	6
CTSSIVADLYNEQFF	V19	J2-1	LULO-TC-DN5_Tc_N_CD40L-	1
CTSSIVDSNEQFF	V19	J2-1	LULO-TC-DN5_Tc_N_CD40L-	1
CTSSIVGLAGDNTGELFF	V19	J2-2	LULO-TC-DN5_Tc_N_CD40L-	1
CTSSIVSDTNEKLFF	V19	J1-4	LULO-TC-DN5_Tc_N_CD40L-	2
CTSSIYNEQFF	V19	J2-1	LULO-TC-DN5_Tc_N_CD40L-	1
CTSSKTEYSNQPQHF	V19	J1-5	LULO-TC-DN5_Tc_N_CD40L-	1
CTSSLTGDEQYF	V19	J2-7	LULO-TC-DN5_Tc_N_CD40L-	1
CTSSLTSGNADTQYF	V19	J2-3	LULO-TC-DN5_Tc_N_CD40L-	1
CTSSLYREGQPQHF	V19	J1-5	LULO-TC-DN5_Tc_N_CD40L-	1
CTSSMAVSYEQYF	V19	J2-7	LULO-TC-DN5_Tc_N_CD40L-	1
CTSSMDRADPWGETQYF	V19	J2-4J2-5	LULO-TC-DN5_Tc_N_CD40L-	4
CTSSMGGTGYNEQFF	V19	J2-1	LULO-TC-DN5_Tc_N_CD40L-	3
CTSSMGRLAGATDTQYF	V19	J2-3	LULO-TC-DN5_Tc_N_CD40L-	1
CTSSMPGGTNTEAFF	V19	J1-1	LULO-TC-DN5_Tc_N_CD40L-	1
CTSSMRGAQYLAKNIQYF	V19	J2-1	LULO-TC-DN5_Tc_N_CD40L-	1
CTSSMVFTEQGRDGYTF	V19	J1-2	LULO-TC-DN5_Tc_N_CD40L-	1
CTSSNDPNQPQHF	V19	J1-5	LULO-TC-DN5_Tc_N_CD40L-	1
CTSSNPQGAMVLEAFF	V19	J1-1	LULO-TC-DN5_Tc_N_CD40L-	1
CTSSPADRPNTEAFF	V19	J1-1	LULO-TC-DN5_Tc_N_CD40L-	1
CTSSPGLVNGDEQFF	V19	J2-1	LULO-TC-DN5_Tc_N_CD40L-	1
CTSSPGSDTQYF	V19	J2-3	LULO-TC-DN5_Tc_N_CD40L-	5
CTSSPKRGELFF	V19	J2-2	LULO-TC-DN5_Tc_N_CD40L-	1
CTSSPLGGTYEQYF	V19	J2-7	LULO-TC-DN5_Tc_N_CD40L-	1
CTSSPPSSGSSYNEQFF	V19	J2-1	LULO-TC-DN5_Tc_N_CD40L-	1
CTSSRDRGRGQPQHF	V19	J1-5	LULO-TC-DN5_Tc_N_CD40L-	1
CTSSSGSRSPLHF	V19	J1-6	LULO-TC-DN5_Tc_N_CD40L-	1
CTSSTGGKTEAFF	V19	J1-1	LULO-TC-DN5_Tc_N_CD40L-	16
CTSSTGQGSSEQYF	V19	J2-7	LULO-TC-DN5_Tc_N_CD40L-	1
CTSSTRDSLSYNEQFF	V19	J2-1	LULO-TC-DN5_Tc_N_CD40L-	4
CTSSTRNVNTEAFF	V19	J1-1	LULO-TC-DN5_Tc_N_CD40L-	1
CTSSYSNQDSAEAFF	V19	J1-1	LULO-TC-DN5_Tc_N_CD40L-	1
CTSTAAGAEAFF	V19	J1-1	LULO-TC-DN5_Tc_N_CD40L-	1
CTSTISATLFPDTQYF	V19	J2-3	LULO-TC-DN5_Tc_N_CD40L-	1
CTSTPSPSGITHEQYF	V19	J2-7	LULO-TC-DN5_Tc_N_CD40L-	2
CTSTSGLESTDTQYF	V19	J2-3	LULO-TC-DN5_Tc_N_CD40L-	1
CTTKLGNQPQHF	V19	J1-5	LULO-TC-DN5_Tc_N_CD40L-	1
CVRCGVYEQFF	V19	J2-1	LULO-TC-DN5_Tc_N_CD40L-	1
CVSAWTSFAGELFF	V19	J2-2	LULO-TC-DN5_Tc_N_CD40L-	4
CVSGGSSYNEQFF	V19	J2-1	LULO-TC-DN5_Tc_N_CD40L-	3
CVSGIGQGADEQYF	V19	J2-7	LULO-TC-DN5_Tc_N_CD40L-	3
CVSGTVNTGELFF	V19	J2-2	LULO-TC-DN5_Tc_N_CD40L-	3
CVSIIDRETVNTEAFL	V19	J1-1	LULO-TC-DN5_Tc_N_CD40L-	5
CVSKRDSSPTGELFF	V19	J2-2	LULO-TC-DN5_Tc_N_CD40L-	3
CVSNLGGEAEAFF	V19	J1-1	LULO-TC-DN5_Tc_N_CD40L-	1
CVSNPPGAGAEAFF	V19	J1-1	LULO-TC-DN5_Tc_N_CD40L-	4
CVSRLVSNTEAFF	V19	J1-1	LULO-TC-DN5_Tc_N_CD40L-	1
CVSRPTPGTSGDTQYF	V19	J2-3	LULO-TC-DN5_Tc_N_CD40L-	1
CVSRTLRLAGLSGELLF	V19	J2-2	LULO-TC-DN5_Tc_N_CD40L-	4
CVSSARSYTF	V19	J1-2	LULO-TC-DN5_Tc_N_CD40L-	3
CVSSGRRENNEQFF	V19	J2-1	LULO-TC-DN5_Tc_N_CD40L-	1
CVSSGSGHPYEQYF	V19	J2-7	LULO-TC-DN5_Tc_N_CD40L-	2
CVSSGTVNTEAFF	V19	J1-1	LULO-TC-DN5_Tc_N_CD40L-	1
CVSSIAPRGYGYTF	V19	J1-2	LULO-TC-DN5_Tc_N_CD40L-	1
CVSSIDLGRGTDTQYF	V19	J2-3	LULO-TC-DN5_Tc_N_CD40L-	28
CVSSIDRASYNEQFF	V19	J2-1	LULO-TC-DN5_Tc_N_CD40L-	3
CVSSIDRETVNTEAFF	V19	J1-1	LULO-TC-DN5_Tc_N_CD40L-	1
CVSSIGDSQETQYF	V19	J2-5	LULO-TC-DN5_Tc_N_CD40L-	2
CVSSIGGTSYNEQFF	V19	J2-1	LULO-TC-DN5_Tc_N_CD40L-	10
CVSSIGNEQFF	V19	J2-1	LULO-TC-DN5_Tc_N_CD40L-	1
CVSSIGSSSSGELFF	V19	J2-2	LULO-TC-DN5_Tc_N_CD40L-	1
CVSSIGTGGSNEQFF	V19	J2-1	LULO-TC-DN5_Tc_N_CD40L-	5
CVSSIGTGNEQFF	V19	J2-1	LULO-TC-DN5_Tc_N_CD40L-	1
CVSSIIGDNEQFF	V19	J2-1	LULO-TC-DN5_Tc_N_CD40L-	2
CVSSILAGGVDGYTF	V19	J1-2	LULO-TC-DN5_Tc_N_CD40L-	1
CVSSIMGANVLTF	V19	J2-6	LULO-TC-DN5_Tc_N_CD40L-	1
CVSSIPGDYANVLTF	V19	J2-6	LULO-TC-DN5_Tc_N_CD40L-	2
CVSSITPGGRDYEQYF	V19	J2-7	LULO-TC-DN5_Tc_N_CD40L-	2
CVSSIVDSNEQFF	V19	J2-1	LULO-TC-DN5_Tc_N_CD40L-	3
CVSSLPGFTQYF	V19	J2-3	LULO-TC-DN5_Tc_N_CD40L-	2
CVSSLSPVASTDTQYF	V19	J2-3	LULO-TC-DN5_Tc_N_CD40L-	1
CVSSMAAQGKSEAFF	V19	J1-1	LULO-TC-DN5_Tc_N_CD40L-	1
CVSSMERQEIYEQYF	V19	J2-7	LULO-TC-DN5_Tc_N_CD40L-	3
CVSSMGAYGYTF	V19	J1-2	LULO-TC-DN5_Tc_N_CD40L-	3
CVSSMQGYNEQFF	V19	J2-1	LULO-TC-DN5_Tc_N_CD40L-	1
CVSSMTGGGTDTQYF	V19	J2-3	LULO-TC-DN5_Tc_N_CD40L-	2
CVSSNSNQPQHF	V19	J1-5	LULO-TC-DN5_Tc_N_CD40L-	1
CVSSPASGRGNEQFF	V19	J2-1	LULO-TC-DN5_Tc_N_CD40L-	1
CVSSPAVSYEQYF	V19	J2-7	LULO-TC-DN5_Tc_N_CD40L-	2
CVSSPGLAGGPRIYNEQFF	V19	J2-1	LULO-TC-DN5_Tc_N_CD40L-	1
CVSSPGQDGYTF	V19	J1-2	LULO-TC-DN5_Tc_N_CD40L-	1
CVSSPGQGAEAFF	V19	J1-1	LULO-TC-DN5_Tc_N_CD40L-	2
CVSSPGTVNTEAFF	V19	J1-1	LULO-TC-DN5_Tc_N_CD40L-	1
CVSSPGYGTSYEQYF	V19	J2-5	LULO-TC-DN5_Tc_N_CD40L-	1
CVSSPKPMDYGYTF	V19	J1-2	LULO-TC-DN5_Tc_N_CD40L-	1
CVSSQGLAENTGELFF	V19	J2-2	LULO-TC-DN5_Tc_N_CD40L-	6
CVSSRGREGLDTQYF	V19	J2-3	LULO-TC-DN5_Tc_N_CD40L-	3
CVSSSGVNRDSPDYGYTF	V19	J1-2	LULO-TC-DN5_Tc_N_CD40L-	1
CVSSSNRDSPYTF	V19	J1-2	LULO-TC-DN5_Tc_N_CD40L-	9
CVSSSQGFYEQYF	V19	J2-7	LULO-TC-DN5_Tc_N_CD40L-	1
CVSSTDRGYSNQPQHF	V19	J1-5	LULO-TC-DN5_Tc_N_CD40L-	2
CVSSTDRVGPGELFF	V19	J2-2	LULO-TC-DN5_Tc_N_CD40L-	1
CVSSTGRTYTGELFF	V19	J2-2	LULO-TC-DN5_Tc_N_CD40L-	1
CVSSTSGTDTSNQPQHF	V19	J1-5	LULO-TC-DN5_Tc_N_CD40L-	1
CVSSVGILYGGEDNSPLHF	V19	J1-6	LULO-TC-DN5_Tc_N_CD40L-	2
CVSSVTLPGLASHEQYF	V19	J2-7	LULO-TC-DN5_Tc_N_CD40L-	3
CVSSVVGGNQPQHF	V19	J1-5	LULO-TC-DN5_Tc_N_CD40L-	1
CVSSYRPTYEQYF	V19	J2-7	LULO-TC-DN5_Tc_N_CD40L-	1
CVSTAAGAEAFF	V19	J1-1	LULO-TC-DN5_Tc_N_CD40L-	3
CVSTGTSALIGDEQFF	V19	J2-1	LULO-TC-DN5_Tc_N_CD40L-	4
CVSTNKPPGGPFNEQFF	V19	J2-1	LULO-TC-DN5_Tc_N_CD40L-	15
CVSTPGQVPNQPQHF	V19	J1-5	LULO-TC-DN5_Tc_N_CD40L-	4
CVSTPGTDTQYF	V19	J2-3	LULO-TC-DN5_Tc_N_CD40L-	1
CVSTRWGGILTSTDTQYF	V19	J2-3	LULO-TC-DN5_Tc_N_CD40L-	1
CVSWDRMNTEAFF	V19	J1-1	LULO-TC-DN5_Tc_N_CD40L-	1
CVSWGFTGELFF	V19	J2-2	LULO-TC-DN5_Tc_N_CD40L-	1
CVSYYMGGRGNTEAFF	V19	J1-1	LULO-TC-DN5_Tc_N_CD40L-	2
CVTGDPRTGANVLTF	V19	J2-6	LULO-TC-DN5_Tc_N_CD40L-	1
CVTKDRGTSGTDTQYF	V19	J2-3	LULO-TC-DN5_Tc_N_CD40L-	1
CVTSGTDLVAQYF	V19	J2-3	LULO-TC-DN5_Tc_N_CD40L-	2
CVTSRTGELFF	V19	J2-2	LULO-TC-DN5_Tc_N_CD40L-	4
FASMGVNGVNTEAFF	V19	J1-1	LULO-TC-DN5_Tc_N_CD40L-	1
FASMPASSYNEQFF	V19	J2-1	LULO-TC-DN5_Tc_N_CD40L-	1
FASSETSGTAHEQYF	V19	J2-7	LULO-TC-DN5_Tc_N_CD40L-	3
FASSGEASYEQYF	V19	J2-7	LULO-TC-DN5_Tc_N_CD40L-	5
FASSGGGGPVYKLTENQEF	V19	J2-3	LULO-TC-DN5_Tc_N_CD40L-	1
FASSHGLAGGYEQYF	V19	J2-7	LULO-TC-DN5_Tc_N_CD40L-	1
FASSIAGTTSNEQFF	V19	J2-1	LULO-TC-DN5_Tc_N_CD40L-	2
FASSIDRSSSWEQYF	V19	J2-7	LULO-TC-DN5_Tc_N_CD40L-	1
FASSIGASGSYEQYF	V19	J2-7	LULO-TC-DN5_Tc_N_CD40L-	1
FASSIGGEQFF	V19	J2-1	LULO-TC-DN5_Tc_N_CD40L-	1
FASSIPGLDGEQFF	V19	J2-1	LULO-TC-DN5_Tc_N_CD40L-	1
FASSIRGGRLAGVYEQYF	V19	J2-7	LULO-TC-DN5_Tc_N_CD40L-	4
FASSISANTEALF	V19	J1-1	LULO-TC-DN5_Tc_N_CD40L-	1
FASSISDSGNEQFF	V19	J2-1	LULO-TC-DN5_Tc_N_CD40L-	1
FASSISGGPTYEQYF	V19	J2-7	LULO-TC-DN5_Tc_N_CD40L-	1
FASSLNRPDTDTQYF	V19	J2-3	LULO-TC-DN5_Tc_N_CD40L-	1
FASSPFGQGYEQYF	V19	J2-7	LULO-TC-DN5_Tc_N_CD40L-	1
FASSPGSDTQYF	V19	J2-2	LULO-TC-DN5_Tc_N_CD40L-	2
FASSPWGAGIYAQYF	V19	J2-7	LULO-TC-DN5_Tc_N_CD40L-	1
FASSQGVGGRDSTDTQYF	V19	J2-3	LULO-TC-DN5_Tc_N_CD40L-	1
FASSSDDYWEQFF	V19	J2-1	LULO-TC-DN5_Tc_N_CD40L-	1
FASSSRGWYEQYF	V19	J2-7	LULO-TC-DN5_Tc_N_CD40L-	3
FASSTAGGAGPEAFF	V19	J1-1	LULO-TC-DN5_Tc_N_CD40L-	2
FASSTKRDTEAFF	V19	J1-1	LULO-TC-DN5_Tc_N_CD40L-	4
FASSTYRGYSNQPQHF	V19	J1-5	LULO-TC-DN5_Tc_N_CD40L-	6
FASSWGQGPVGVGEQYF	V19	J2-7	LULO-TC-DN5_Tc_N_CD40L-	3
FASWGFTGELFF	V19	J2-2	LULO-TC-DN5_Tc_N_CD40L-	1
FATITDLHRDYEQYF	V19	J2-7	LULO-TC-DN5_Tc_N_CD40L-	3
FDSSEGREVIF	V19	J1-1	LULO-TC-DN5_Tc_N_CD40L-	7
FSSNFWAGLNTEAFF	V19	J1-1	LULO-TC-DN5_Tc_N_CD40L-	2
FSSSISPRRPNTEAFF	V19	J1-1	LULO-TC-DN5_Tc_N_CD40L-	3
FTSSIRGQSYEQYF	V19	J2-7	LULO-TC-DN5_Tc_N_CD40L-	2
GASRRTSVDYEQYF	V19	J2-7	LULO-TC-DN5_Tc_N_CD40L-	1
GASRTSHSYNEQFF	V19	J2-1	LULO-TC-DN5_Tc_N_CD40L-	1
GASSGTLGSNQPQHF	V19	J1-5	LULO-TC-DN5_Tc_N_CD40L-	1
GASSIFGHETVNTEAFF	V19	J1-1	LULO-TC-DN5_Tc_N_CD40L-	1
GASSIGSVTGEDTQEF	V19	J2-3	LULO-TC-DN5_Tc_N_CD40L-	1
GASSIRGSGGDTQYF	V19	J2-3	LULO-TC-DN5_Tc_N_CD40L-	1
GASSITGRAPYEQYF	V19	J2-7	LULO-TC-DN5_Tc_N_CD40L-	2
GASSMGTSGYYEQDG	V19	J2-7	LULO-TC-DN5_Tc_N_CD40L-	2
GASSMGVYEQFF	V19	J2-1	LULO-TC-DN5_Tc_N_CD40L-	1
GASSPEAGGPGETQYF	V19	J2-4J2-5	LULO-TC-DN5_Tc_N_CD40L-	1
GASSTTPDSSGVTYEQYF	V19	J2-7	LULO-TC-DN5_Tc_N_CD40L-	1
GASSTTPGTRGDKHYF	V19	J2-3	LULO-TC-DN5_Tc_N_CD40L-	1
GASSTTPGTRGDNQEF	V19	J2-3	LULO-TC-DN5_Tc_N_CD40L-	1
GASSTTPGTRGDTQVF	V19	J2-3	LULO-TC-DN5_Tc_N_CD40L-	1
GASSTTPGTSAETQHF	V19	J2-3	LULO-TC-DN5_Tc_N_CD40L-	1
GASSTTPGTSGDTQEF	V19	J2-3	LULO-TC-DN5_Tc_N_CD40L-	9
GASTLTGSDQETQYF	V19	J2-5	LULO-TC-DN5_Tc_N_CD40L-	1
KNNSQGLDSFYGYTF	V19	J1-2	LULO-TC-DN5_Tc_N_CD40L-	1
LASRMSYSGPNILTF	V19	J2-6	LULO-TC-DN5_Tc_N_CD40L-	2
LASSPSLQGAGYEQYF	V19	J2-7	LULO-TC-DN5_Tc_N_CD40L-	1
RARLSNYGYTF	V19	J1-2	LULO-TC-DN5_Tc_N_CD40L-	1
RASNSLPSGRRNEQFF	V19	J2-1	LULO-TC-DN5_Tc_N_CD40L-	1
RASRKTSGYEQFF	V19	J2-1	LULO-TC-DN5_Tc_N_CD40L-	1
RASRPLASGVAYNEQFF	V19	J2-1	LULO-TC-DN5_Tc_N_CD40L-	1
RASRPSSGSYNEQFF	V19	J2-1	LULO-TC-DN5_Tc_N_CD40L-	1
RASRQGGFSYNEQFF	V19	J2-1	LULO-TC-DN5_Tc_N_CD40L-	2
RASSAGLLNEQFF	V19	J2-1	LULO-TC-DN5_Tc_N_CD40L-	1
RASSASGGNYEQYF	V19	J2-7	LULO-TC-DN5_Tc_N_CD40L-	1
RASSDLLGATEAFF	V19	J1-1	LULO-TC-DN5_Tc_N_CD40L-	3
RASSIASDTQYF	V19	J2-3	LULO-TC-DN5_Tc_N_CD40L-	6
RASSIEVSGPYNEQFF	V19	J2-1	LULO-TC-DN5_Tc_N_CD40L-	1
RASSIFEGTDTQYF	V19	J2-3	LULO-TC-DN5_Tc_N_CD40L-	1
RASSIGGQEAFF	V19	J1-1	LULO-TC-DN5_Tc_N_CD40L-	1
RASSIGTSDGDEQFF	V19	J2-1	LULO-TC-DN5_Tc_N_CD40L-	1
RASSIGWGGQPYNEQFF	V19	J2-1	LULO-TC-DN5_Tc_N_CD40L-	1
RASSILGGRYNTEAFF	V19	J1-1	LULO-TC-DN5_Tc_N_CD40L-	1
RASSIPGQLNSPLHF	V19	J1-6	LULO-TC-DN5_Tc_N_CD40L-	1
RASSIPYNEQFF	V19	J2-1	LULO-TC-DN5_Tc_N_CD40L-	3
RASSIQVEGDTQYF	V19	J2-3	LULO-TC-DN5_Tc_N_CD40L-	1
RASSIRSTGELFF	V19	J2-2	LULO-TC-DN5_Tc_N_CD40L-	1
RASSITGYNEQFF	V19	J2-1	LULO-TC-DN5_Tc_N_CD40L-	1
RASSIWGQDYEQYF	V19	J2-7	LULO-TC-DN5_Tc_N_CD40L-	1
RASSKGDRALNEQFF	V19	J2-1	LULO-TC-DN5_Tc_N_CD40L-	1
RASSLGETQYF	V19	J2-5	LULO-TC-DN5_Tc_N_CD40L-	1
RASSLGGRDYEQYF	V19	J2-7	LULO-TC-DN5_Tc_N_CD40L-	1
RASSLNLRHTSDEQYF	V19	J2-7	LULO-TC-DN5_Tc_N_CD40L-	1
RASSMGRLAGATDTQYF	V19	J2-3	LULO-TC-DN5_Tc_N_CD40L-	1
RASSPEMRNSPLHF	V19	J1-6	LULO-TC-DN5_Tc_N_CD40L-	1
RASSPILWFTTTYGYTF	V19	J1-2	LULO-TC-DN5_Tc_N_CD40L-	1
RASSPNTGNTEAFF	V19	J1-1	LULO-TC-DN5_Tc_N_CD40L-	1
RASSPTGGVNTGELFF	V19	J2-2	LULO-TC-DN5_Tc_N_CD40L-	1
RASSRTGVSYEQYF	V19	J2-7	LULO-TC-DN5_Tc_N_CD40L-	1
RASSRTSGGNGYTF	V19	J1-2	LULO-TC-DN5_Tc_N_CD40L-	1
RASSSGGDQPQHF	V19	J1-5	LULO-TC-DN5_Tc_N_CD40L-	1
RASSTASGTSGDTQYF	V19	J2-3	LULO-TC-DN5_Tc_N_CD40L-	1
RASSTGEETQYF	V19	J2-4J2-5	LULO-TC-DN5_Tc_N_CD40L-	2
RASSTGETQYF	V19	J2-5	LULO-TC-DN5_Tc_N_CD40L-	1
RASSTGPLNEQFF	V19	J2-1	LULO-TC-DN5_Tc_N_CD40L-	1
RASSVGQGYEQYF	V19	J2-7	LULO-TC-DN5_Tc_N_CD40L-	1
RASSVTGTSNTEAFF	V19	J1-1	LULO-TC-DN5_Tc_N_CD40L-	1
RASSVVSGSRETQYF	V19	J2-7	LULO-TC-DN5_Tc_N_CD40L-	1
RASSWGTGTYEQYF	V19	J2-7	LULO-TC-DN5_Tc_N_CD40L-	8
RASSYNEQFF	V19	J2-1	LULO-TC-DN5_Tc_N_CD40L-	1
RASTNKPPGGPFNEQFF	V19	J2-1	LULO-TC-DN5_Tc_N_CD40L-	1
RATKNTGELFF	V19	J2-2	LULO-TC-DN5_Tc_N_CD40L-	1
RATLGRGYTF	V19	J1-2	LULO-TC-DN5_Tc_N_CD40L-	1
RATNGLNYGYTF	V19	J1-2	LULO-TC-DN5_Tc_N_CD40L-	1
RAVAGGPYEQYF	V19	J2-7	LULO-TC-DN5_Tc_N_CD40L-	2
RQGDSPYS	V19	J2-5J2-6	LULO-TC-DN5_Tc_N_CD40L-	671
RQGDSPYS	V19	J2-7	LULO-TC-DN5_Tc_N_CD40L-	90
SASDNCGTEAFF	V19	J1-1	LULO-TC-DN5_Tc_N_CD40L-	1
SASEDRSTEAFF	V19	J1-1	LULO-TC-DN5_Tc_N_CD40L-	1
SASNEGNSPLHF	V19	J1-6	LULO-TC-DN5_Tc_N_CD40L-	1
SASRTSGGSYNEQFF	V19	J2-1	LULO-TC-DN5_Tc_N_CD40L-	1
SASSIALVNTEAFF	V19	J1-1	LULO-TC-DN5_Tc_N_CD40L-	1
SASSIAPGRTEAFF	V19	J1-1	LULO-TC-DN5_Tc_N_CD40L-	1
SASSIFAGPYEQYF	V19	J2-7	LULO-TC-DN5_Tc_N_CD40L-	1
SASSIGLAGGSETQYF	V19	J2-5	LULO-TC-DN5_Tc_N_CD40L-	1
SASSIGLGTEAFF	V19	J1-1	LULO-TC-DN5_Tc_N_CD40L-	1
SASSIGPGPNNEQFF	V19	J2-1	LULO-TC-DN5_Tc_N_CD40L-	1
SASSIGQEAFF	V19	J1-1	LULO-TC-DN5_Tc_N_CD40L-	1
SASSIIQGFTEAFF	V19	J1-1	LULO-TC-DN5_Tc_N_CD40L-	1
SASSIKSLADFYNEQFF	V19	J2-1	LULO-TC-DN5_Tc_N_CD40L-	1
SASSILALNNEQFF	V19	J2-1	LULO-TC-DN5_Tc_N_CD40L-	1
SASSIPGLDGEQFF	V19	J2-1	LULO-TC-DN5_Tc_N_CD40L-	1
SASSISATEAFF	V19	J1-1	LULO-TC-DN5_Tc_N_CD40L-	1
SASSITGGPDTQYF	V19	J2-3	LULO-TC-DN5_Tc_N_CD40L-	1
SASSIVHNEQFF	V19	J2-1	LULO-TC-DN5_Tc_N_CD40L-	1
SASSLTGGGRETQYF	V19	J2-5	LULO-TC-DN5_Tc_N_CD40L-	1
SASSNLDGYNEQFF	V19	J2-1	LULO-TC-DN5_Tc_N_CD40L-	1
SASSPGLDHNEQFF	V19	J2-1	LULO-TC-DN5_Tc_N_CD40L-	1
SASSPGQGIYEQYF	V19	J2-7	LULO-TC-DN5_Tc_N_CD40L-	1
SASSPGSTYGYTF	V19	J1-2	LULO-TC-DN5_Tc_N_CD40L-	1
SASSPSGDPYEQYF	V19	J2-7	LULO-TC-DN5_Tc_N_CD40L-	1
SASSRSPLGAEAFF	V19	J1-1	LULO-TC-DN5_Tc_N_CD40L-	1
SASSTHRGGNQPHHF	V19	J1-5	LULO-TC-DN5_Tc_N_CD40L-	1
SASSVRSGLAYNEQFF	V19	J2-1	LULO-TC-DN5_Tc_N_CD40L-	1
SASSVVGGNQPQHF	V19	J1-5	LULO-TC-DN5_Tc_N_CD40L-	1
SASTHREDYSNQPQHF	V19	J1-5	LULO-TC-DN5_Tc_N_CD40L-	1
SASTMTSGRFDIQYF	V19	J2-4	LULO-TC-DN5_Tc_N_CD40L-	1
SPSSEQGAQLEAFF	V19	J1-1	LULO-TC-DN5_Tc_N_CD40L-	1
VASTPRAAPGELFF	V19	J1-4	LULO-TC-DN5_Tc_N_CD40L-	1
VPKRGEVDYNEQFF	V19	J2-1	LULO-TC-DN5_Tc_N_CD40L-	1
WAIWDRKISSGNYNEQFF	V19	J2-1	LULO-TC-DN5_Tc_N_CD40L-	1
WASRMSAGGWDEQYF	V19	J2-7	LULO-TC-DN5_Tc_N_CD40L-	1
WASRTGTGWNSPLHF	V19	J1-6	LULO-TC-DN5_Tc_N_CD40L-	1
WASSHRPLAVSSYEQYF	V19	J2-7	LULO-TC-DN5_Tc_N_CD40L-	1
WASSIDGILRNKPKQV	V19	J1-5	LULO-TC-DN5_Tc_N_CD40L-	1
WASSIGENEQFF	V19	J2-1	LULO-TC-DN5_Tc_N_CD40L-	1
WASSILGGRYNTEAFF	V19	J1-1	LULO-TC-DN5_Tc_N_CD40L-	1
WASSISGPGAYNEQFF	V19	J2-1	LULO-TC-DN5_Tc_N_CD40L-	1
WASSITRTSSYNEQFF	V19	J2-1	LULO-TC-DN5_Tc_N_CD40L-	1
WASSSPGQLGTSGRDTQYF	V19	J2-3	LULO-TC-DN5_Tc_N_CD40L-	1
WASSTTPGTSGDTQYG	V19	J2-3	LULO-TC-DN5_Tc_N_CD40L-	1
WATGGESRGGSDTQYF	V19	J2-3	LULO-TC-DN5_Tc_N_CD40L-	1
WATVKEGSGPYTNYGYTF	V19	J1-2	LULO-TC-DN5_Tc_N_CD40L-	1
YARSIDLGTAVKNIQYF	V19	J2-4	LULO-TC-DN5_Tc_N_CD40L-	1
YASKGLPSYNEQFF	V19	J2-1	LULO-TC-DN5_Tc_N_CD40L-	1
YASKPQSEGETEAFF	V19	J1-1	LULO-TC-DN5_Tc_N_CD40L-	10
YASRPSSGSYNEQFF	V19	J2-1	LULO-TC-DN5_Tc_N_CD40L-	1
YASSGLPGAYEQYF	V19	J2-7	LULO-TC-DN5_Tc_N_CD40L-	1
YASSHGISYEQYF	V19	J2-7	LULO-TC-DN5_Tc_N_CD40L-	1
YASSIFAGAADTQYF	V19	J2-3	LULO-TC-DN5_Tc_N_CD40L-	3
YASSIGAGMNSPLHF	V19	J1-6	LULO-TC-DN5_Tc_N_CD40L-	1
YASSIGLAGPHEQFF	V19	J2-1	LULO-TC-DN5_Tc_N_CD40L-	1
YASSIGLGTEAFF	V19	J1-1	LULO-TC-DN5_Tc_N_CD40L-	1
YASSIGRNNEQFF	V19	J2-1	LULO-TC-DN5_Tc_N_CD40L-	1
YASSIGTSGTNEQFF	V19	J2-1	LULO-TC-DN5_Tc_N_CD40L-	1
YASSIGWGGSYNEQFF	V19	J2-1	LULO-TC-DN5_Tc_N_CD40L-	1
YASSILLAHSTDTQYF	V19	J2-3	LULO-TC-DN5_Tc_N_CD40L-	1
YASSISARWYF	V19	J2-7	LULO-TC-DN5_Tc_N_CD40L-	1
YASSITGGPDTQYF	V19	J2-3	LULO-TC-DN5_Tc_N_CD40L-	1
YASSIYGRGYTF	V19	J1-2	LULO-TC-DN5_Tc_N_CD40L-	1
YASSLGRSPYNEQFF	V19	J2-1	LULO-TC-DN5_Tc_N_CD40L-	1
YASSMGAYGYTF	V19	J1-2	LULO-TC-DN5_Tc_N_CD40L-	2
YASSMGDTNEAFF	V19	J1-1	LULO-TC-DN5_Tc_N_CD40L-	1
YASSMGTGGASYEQYF	V19	J2-7	LULO-TC-DN5_Tc_N_CD40L-	1
YASSMRTGNEQYF	V19	J2-7	LULO-TC-DN5_Tc_N_CD40L-	1
YASSPGGGPETQYF	V19	J2-5	LULO-TC-DN5_Tc_N_CD40L-	1
YASSPGLVNGDEQFF	V19	J2-1	LULO-TC-DN5_Tc_N_CD40L-	1
YASSQVVGGRDSTDTQYF	V19	J2-3	LULO-TC-DN5_Tc_N_CD40L-	1
YASSRGGHTEAFF	V19	J1-1	LULO-TC-DN5_Tc_N_CD40L-	1
YASSSGTASYEQYF	V19	J2-7	LULO-TC-DN5_Tc_N_CD40L-	1
YASSSGTVAPETQYF	V19	J2-5	LULO-TC-DN5_Tc_N_CD40L-	1
YASSTASGSMYNEQFF	V19	J2-1	LULO-TC-DN5_Tc_N_CD40L-	3
YASSTGQGSSEQYF	V19	J2-7	LULO-TC-DN5_Tc_N_CD40L-	1
YASSTRLAGGYEQYF	V19	J2-7	LULO-TC-DN5_Tc_N_CD40L-	1
YASSWDSHQETQYF	V19	J2-5	LULO-TC-DN5_Tc_N_CD40L-	2
YASTGGTGITEAFF	V19	J1-1	LULO-TC-DN5_Tc_N_CD40L-	1
YASTQGYNEQFF	V19	J2-1	LULO-TC-DN5_Tc_N_CD40L-	1
YASTQYRGNADTQYF	V19	J2-3	LULO-TC-DN5_Tc_N_CD40L-	1
YATILSPGGKDTEAFF	V19	J1-1	LULO-TC-DN5_Tc_N_CD40L-	1
YATKNTGELFF	V19	J2-2	LULO-TC-DN5_Tc_N_CD40L-	1
YATTVRDSNYQETQYF	V19	J2-5	LULO-TC-DN5_Tc_N_CD40L-	2
CCARGSLGNTIYF	V20-1	J1-3	LULO-TC-DN5_Tc_N_CD40L-	1
CCARQGPGASYNSPLHF	V20-1	J1-6	LULO-TC-DN5_Tc_N_CD40L-	1
CCASTVKENEQFF	V20-1	J2-1	LULO-TC-DN5_Tc_N_CD40L-	1
CGADLGLAGASTDTQYF	V20-1	J2-3	LULO-TC-DN5_Tc_N_CD40L-	1
CGAHAEQGNTEAFF	V20-1	J1-1	LULO-TC-DN5_Tc_N_CD40L-	2
CGAIGPGTEGPGHEQYF	V20-1	J2-7	LULO-TC-DN5_Tc_N_CD40L-	3
CGARDLGEGAEAFF	V20-1	J1-1	LULO-TC-DN5_Tc_N_CD40L-	2
CGARDSGLGMSYEQYF	V20-1	J2-7	LULO-TC-DN5_Tc_N_CD40L-	1
CGASGIDTGELFF	V20-1	J2-2	LULO-TC-DN5_Tc_N_CD40L-	1
CGATGRVAGALTFNTYNEQFF	V20-1	J2-1	LULO-TC-DN5_Tc_N_CD40L-	1
CGGLAGDYEQYF	V20-1	J2-7	LULO-TC-DN5_Tc_N_CD40L-	1
CGIGTGGVLEPHEQYF	V20-1	J2-7	LULO-TC-DN5_Tc_N_CD40L-	30
CGYWSSYNSPLHF	V20-1	J1-6	LULO-TC-DN5_Tc_N_CD40L-	69
CIARETSGVTDTQYF	V20-1	J2-3	LULO-TC-DN5_Tc_N_CD40L-	1
CIASNSYEQYF	V20-1	J2-1	LULO-TC-DN5_Tc_N_CD40L-	1
CNVPAGDTQYF	V20-1	J2-3	LULO-TC-DN5_Tc_N_CD40L-	34
CRALQGAGELFF	V20-1	J2-2	LULO-TC-DN5_Tc_N_CD40L-	1
CRARDSMSWGNQPQHF	V20-1	J1-5	LULO-TC-DN5_Tc_N_CD40L-	1
CRARFSLVAGAGHNEQFF	V20-1	J2-7	LULO-TC-DN5_Tc_N_CD40L-	1
CRARGTSYNEQFF	V20-1	J2-1	LULO-TC-DN5_Tc_N_CD40L-	1
CRARNLREEGAKNIQYF	V20-1	J2-7	LULO-TC-DN5_Tc_N_CD40L-	1
CRARTGKTGELFF	V20-1	J2-2	LULO-TC-DN5_Tc_N_CD40L-	1
CRASEGQAGNEQYF	V20-1	J2-7	LULO-TC-DN5_Tc_N_CD40L-	1
CRATSGTDTQYF	V20-1	J2-3	LULO-TC-DN5_Tc_N_CD40L-	3
CRQRWAGTNEQFF	V20-1	J2-1	LULO-TC-DN5_Tc_N_CD40L-	61
CRRGGYTF	V20-1	J1-2	LULO-TC-DN5_Tc_N_CD40L-	1
CSAAAPSSYEQYF	V20-1	J2-7	LULO-TC-DN5_Tc_N_CD40L-	9
CSAADGGKSSYEQYF	V20-1	J2-7	LULO-TC-DN5_Tc_N_CD40L-	83
CSAADRDFYTGELFF	V20-1	J2-2	LULO-TC-DN5_Tc_N_CD40L-	44
CSAADTGNQPQHF	V20-1	J1-5	LULO-TC-DN5_Tc_N_CD40L-	28
CSAAEGMNTEAFF	V20-1	J1-1	LULO-TC-DN5_Tc_N_CD40L-	98
CSAAGGPYNEQFF	V20-1	J2-1	LULO-TC-DN5_Tc_N_CD40L-	45
CSAAGTSAETQYF	V20-1	J2-5	LULO-TC-DN5_Tc_N_CD40L-	5
CSAAGTTTNEKLFF	V20-1	J1-4	LULO-TC-DN5_Tc_N_CD40L-	2
CSAAHGPSTDTQYF	V20-1	J2-3	LULO-TC-DN5_Tc_N_CD40L-	1
CSAAPGQGFTGELFF	V20-1	J2-2	LULO-TC-DN5_Tc_N_CD40L-	12
CSAAPGTSANEQFF	V20-1	J2-1	LULO-TC-DN5_Tc_N_CD40L-	8
CSAAQGPRTDTQYF	V20-1	J2-3	LULO-TC-DN5_Tc_N_CD40L-	1
CSAAQGPSTDTQYF	V20-1	J2-2	LULO-TC-DN5_Tc_N_CD40L-	1
CSAAQGPSTDTQYF	V20-1	J2-3	LULO-TC-DN5_Tc_N_CD40L-	278
CSAAQLAHQGDTQYF	V20-1	J2-3	LULO-TC-DN5_Tc_N_CD40L-	5
CSAASIEPYGYTF	V20-1	J1-2	LULO-TC-DN5_Tc_N_CD40L-	35
CSAATGAYGYTF	V20-1	J1-2	LULO-TC-DN5_Tc_N_CD40L-	72
CSAATGDNEKLFF	V20-1	J1-4	LULO-TC-DN5_Tc_N_CD40L-	39
CSAATGTSGKITYNEQFF	V20-1	J2-1	LULO-TC-DN5_Tc_N_CD40L-	23
CSAATSESYEQYF	V20-1	J2-1	LULO-TC-DN5_Tc_N_CD40L-	1
CSAATSESYEQYF	V20-1	J2-7	LULO-TC-DN5_Tc_N_CD40L-	82
CSADGTSGNYEQYF	V20-1	J2-1	LULO-TC-DN5_Tc_N_CD40L-	1
CSADGTSGNYEQYF	V20-1	J2-7	LULO-TC-DN5_Tc_N_CD40L-	4
CSADGVGLAAYNEQFF	V20-1	J2-1	LULO-TC-DN5_Tc_N_CD40L-	108
CSADGVGLAAYNEQFF	V20-1	J2-7	LULO-TC-DN5_Tc_N_CD40L-	1
CSADGWQGPRETQYF	V20-1	J2-5	LULO-TC-DN5_Tc_N_CD40L-	1
CSADGWQGPRETQYF	V20-1	J2-7	LULO-TC-DN5_Tc_N_CD40L-	1
CSADKIPGQGPYEQYF	V20-1	J2-7	LULO-TC-DN5_Tc_N_CD40L-	39
CSADLGLAGASTDTQYF	V20-1	J2-3	LULO-TC-DN5_Tc_N_CD40L-	61
CSADLHTLKNYNEQFF	V20-1	J2-1	LULO-TC-DN5_Tc_N_CD40L-	79
CSADLHTLKNYNEQFF	V20-1	J2-7	LULO-TC-DN5_Tc_N_CD40L-	1
CSADPFQGSQETQYF	V20-1	J2-5	LULO-TC-DN5_Tc_N_CD40L-	2
CSADPGLVLDTQYF	V20-1	J2-3	LULO-TC-DN5_Tc_N_CD40L-	26
CSADPLESTDTQYF	V20-1	J2-3	LULO-TC-DN5_Tc_N_CD40L-	21
CSADQERETQYF	V20-1	J2-3	LULO-TC-DN5_Tc_N_CD40L-	1
CSADQERETQYF	V20-1	J2-5	LULO-TC-DN5_Tc_N_CD40L-	14
CSADQTGGSYEQYF	V20-1	J2-7	LULO-TC-DN5_Tc_N_CD40L-	6
CSADRDRVYTQYF	V20-1	J2-3	LULO-TC-DN5_Tc_N_CD40L-	29
CSADRLLGLEPQHF	V20-1	J1-5	LULO-TC-DN5_Tc_N_CD40L-	16
CSADRTFEDSTDTQYF	V20-1	J2-3	LULO-TC-DN5_Tc_N_CD40L-	64
CSADSGDSYEQYF	V20-1	J2-7	LULO-TC-DN5_Tc_N_CD40L-	1
CSADSGRKDEQYF	V20-1	J2-7	LULO-TC-DN5_Tc_N_CD40L-	62
CSADSGTHFEQYF	V20-1	J2-7	LULO-TC-DN5_Tc_N_CD40L-	79
CSADSRGFSYEQYF	V20-1	J2-7	LULO-TC-DN5_Tc_N_CD40L-	8
CSADSSESTYEQYF	V20-1	J2-7	LULO-TC-DN5_Tc_N_CD40L-	6
CSADTISSYEQYF	V20-1	J2-7	LULO-TC-DN5_Tc_N_CD40L-	20
CSADTSGVPTGELFF	V20-1	J2-2	LULO-TC-DN5_Tc_N_CD40L-	1
CSAEEGGGMPAETQYF	V20-1	J2-3	LULO-TC-DN5_Tc_N_CD40L-	2
CSAEEGGGMPAETQYF	V20-1	J2-5	LULO-TC-DN5_Tc_N_CD40L-	54
CSAEEGGGMPAETQYF	V20-1	J2-7	LULO-TC-DN5_Tc_N_CD40L-	3
CSAEFEEAYEQYF	V20-1	J2-7	LULO-TC-DN5_Tc_N_CD40L-	5
CSAEGAAGGEISGANVLTF	V20-1	J2-6	LULO-TC-DN5_Tc_N_CD40L-	69
CSAEGAGGPRTDTQYF	V20-1	J2-3	LULO-TC-DN5_Tc_N_CD40L-	50
CSAEGAGGSRTDTQYF	V20-1	J2-3	LULO-TC-DN5_Tc_N_CD40L-	1
CSAEGEREGSYEQYF	V20-1	J2-7	LULO-TC-DN5_Tc_N_CD40L-	1
CSAEGGVEGGPSSYNEQFF	V20-1	J2-1	LULO-TC-DN5_Tc_N_CD40L-	107
CSAEGGVEGGPSSYNEQFF	V20-1	J2-7	LULO-TC-DN5_Tc_N_CD40L-	1
CSAEGGVEGGPSSYNVQFF	V20-1	J2-1	LULO-TC-DN5_Tc_N_CD40L-	1
CSAEGLAESYNEQFF	V20-1	J2-1	LULO-TC-DN5_Tc_N_CD40L-	157
CSAEGLAESYNEQFF	V20-1	J2-7	LULO-TC-DN5_Tc_N_CD40L-	2
CSAEGLAGSSYEQYF	V20-1	J2-7	LULO-TC-DN5_Tc_N_CD40L-	1
CSAEGLALNNEQFF	V20-1	J2-1	LULO-TC-DN5_Tc_N_CD40L-	45
CSAEGLPSGETQYF	V20-1	J2-5	LULO-TC-DN5_Tc_N_CD40L-	1
CSAEGLVLGEQFF	V20-1	J2-1	LULO-TC-DN5_Tc_N_CD40L-	40
CSAEGPGQGYEQYF	V20-1	J2-7	LULO-TC-DN5_Tc_N_CD40L-	3
CSAEHEYSYEQYF	V20-1	J2-1	LULO-TC-DN5_Tc_N_CD40L-	1
CSAEHEYSYEQYF	V20-1	J2-7	LULO-TC-DN5_Tc_N_CD40L-	16
CSAEKKVMATSEGTGELFF	V20-1	J2-2	LULO-TC-DN5_Tc_N_CD40L-	2
CSAEKLAGDYNEQFF	V20-1	J2-1	LULO-TC-DN5_Tc_N_CD40L-	50
CSAEPGTSGRAADTQYF	V20-1	J2-3	LULO-TC-DN5_Tc_N_CD40L-	81
CSAERGNNYEQYF	V20-1	J2-7	LULO-TC-DN5_Tc_N_CD40L-	3
CSAESGYTF	V20-1	J1-2	LULO-TC-DN5_Tc_N_CD40L-	26
CSAETAGGANEQFF	V20-1	J2-1	LULO-TC-DN5_Tc_N_CD40L-	48
CSAETAGGYNEQFF	V20-1	J2-1	LULO-TC-DN5_Tc_N_CD40L-	1
CSAETLARRYEQFF	V20-1	J2-1	LULO-TC-DN5_Tc_N_CD40L-	25
CSAFLAGGLSDTQYF	V20-1	J2-3	LULO-TC-DN5_Tc_N_CD40L-	21
CSAFLAGGSAQYF	V20-1	J2-3	LULO-TC-DN5_Tc_N_CD40L-	82
CSAFLGTSVYNEQFF	V20-1	J2-1	LULO-TC-DN5_Tc_N_CD40L-	39
CSAFPDSLNTEAFF	V20-1	J1-1	LULO-TC-DN5_Tc_N_CD40L-	50
CSAFPGEGTGASGDTQYF	V20-1	J2-3	LULO-TC-DN5_Tc_N_CD40L-	20
CSAFPGEVTGASGDTQYF	V20-1	J2-3	LULO-TC-DN5_Tc_N_CD40L-	1
CSAFPGQGNYEQYF	V20-1	J2-1	LULO-TC-DN5_Tc_N_CD40L-	3
CSAFPGQGNYEQYF	V20-1	J2-7	LULO-TC-DN5_Tc_N_CD40L-	105
CSAFRASTDTQYF	V20-1	J2-3	LULO-TC-DN5_Tc_N_CD40L-	31
CSAFSGRAHNEQFF	V20-1	J2-1	LULO-TC-DN5_Tc_N_CD40L-	33
CSAFTGQSTEAFF	V20-1	J1-1	LULO-TC-DN5_Tc_N_CD40L-	7
CSAGAGGDWDTQYF	V20-1	J2-3	LULO-TC-DN5_Tc_N_CD40L-	7
CSAGDLQAPTNEKLFF	V20-1	J1-4	LULO-TC-DN5_Tc_N_CD40L-	8
CSAGDRRVRTEAFF	V20-1	J1-1	LULO-TC-DN5_Tc_N_CD40L-	2
CSAGDRVVPDTQYF	V20-1	J2-3	LULO-TC-DN5_Tc_N_CD40L-	51
CSAGEGIAYEQYF	V20-1	J2-4	LULO-TC-DN5_Tc_N_CD40L-	1
CSAGEGIAYEQYF	V20-1	J2-7	LULO-TC-DN5_Tc_N_CD40L-	55
CSAGEGPWVTDTQYF	V20-1	J2-3	LULO-TC-DN5_Tc_N_CD40L-	1
CSAGEGQGWSGELFF	V20-1	J2-2	LULO-TC-DN5_Tc_N_CD40L-	15
CSAGEQGIDSEAFF	V20-1	J1-1	LULO-TC-DN5_Tc_N_CD40L-	1
CSAGEQGIDTEAFF	V20-1	J1-1	LULO-TC-DN5_Tc_N_CD40L-	26
CSAGETSYEQYF	V20-1	J2-7	LULO-TC-DN5_Tc_N_CD40L-	1
CSAGFGNTIYF	V20-1	J1-3	LULO-TC-DN5_Tc_N_CD40L-	32
CSAGGDLLTSTDTQYF	V20-1	J2-2	LULO-TC-DN5_Tc_N_CD40L-	1
CSAGGDLLTSTDTQYF	V20-1	J2-3	LULO-TC-DN5_Tc_N_CD40L-	32
CSAGGGLAAYNEQFF	V20-1	J2-1	LULO-TC-DN5_Tc_N_CD40L-	72
CSAGGLEDFYEQYF	V20-1	J2-7	LULO-TC-DN5_Tc_N_CD40L-	9
CSAGGQGMDQPQHF	V20-1	J1-5	LULO-TC-DN5_Tc_N_CD40L-	37
CSAGGSADTQYF	V20-1	J2-3	LULO-TC-DN5_Tc_N_CD40L-	1
CSAGIANTGELFF	V20-1	J2-2	LULO-TC-DN5_Tc_N_CD40L-	35
CSAGLAAYNEQFF	V20-1	J2-1	LULO-TC-DN5_Tc_N_CD40L-	1
CSAGPAGPQNSPLHF	V20-1	J1-6	LULO-TC-DN5_Tc_N_CD40L-	3
CSAGPDRSEQFF	V20-1	J2-1	LULO-TC-DN5_Tc_N_CD40L-	186
CSAGPDRSEQYF	V20-1	J2-7	LULO-TC-DN5_Tc_N_CD40L-	1
CSAGPGSNSPLHF	V20-1	J1-6	LULO-TC-DN5_Tc_N_CD40L-	29
CSAGPQGSSQPQHF	V20-1	J1-5	LULO-TC-DN5_Tc_N_CD40L-	137
CSAGQDYGYTF	V20-1	J1-2	LULO-TC-DN5_Tc_N_CD40L-	24
CSAGQGENYGYTF	V20-1	J1-2	LULO-TC-DN5_Tc_N_CD40L-	1
CSAGQGRTSYNEQFF	V20-1	J2-1	LULO-TC-DN5_Tc_N_CD40L-	50
CSAGREGSYNEQFF	V20-1	J2-1	LULO-TC-DN5_Tc_N_CD40L-	27
CSAGSGRTNYEQYF	V20-1	J2-7	LULO-TC-DN5_Tc_N_CD40L-	119
CSAGSLAVPTWVGTDTQYF	V20-1	J2-3	LULO-TC-DN5_Tc_N_CD40L-	128
CSAGTGLADTDTQYF	V20-1	J2-3	LULO-TC-DN5_Tc_N_CD40L-	73
CSAGTGPESTDTQYF	V20-1	J2-3	LULO-TC-DN5_Tc_N_CD40L-	1
CSAGTGVYEQYF	V20-1	J2-7	LULO-TC-DN5_Tc_N_CD40L-	29
CSAGTSFHSYEQYF	V20-1	J2-1	LULO-TC-DN5_Tc_N_CD40L-	1
CSAGTSFHSYEQYF	V20-1	J2-5	LULO-TC-DN5_Tc_N_CD40L-	1
CSAGTSFHSYEQYF	V20-1	J2-7	LULO-TC-DN5_Tc_N_CD40L-	92
CSAGTSGAYEQYF	V20-1	J2-7	LULO-TC-DN5_Tc_N_CD40L-	38
CSAGTSGREPDTQYF	V20-1	J2-3	LULO-TC-DN5_Tc_N_CD40L-	1
CSAGTSGSHNEQFF	V20-1	J2-1	LULO-TC-DN5_Tc_N_CD40L-	121
CSAGTSGSWSDEQYF	V20-1	J2-7	LULO-TC-DN5_Tc_N_CD40L-	3
CSAGWGLDYGCTF	V20-1	J1-2	LULO-TC-DN5_Tc_N_CD40L-	1
CSAGWGLDYGYTF	V20-1	J1-2	LULO-TC-DN5_Tc_N_CD40L-	54
CSAHAEQGNTEAFF	V20-1	J1-1	LULO-TC-DN5_Tc_N_CD40L-	71
CSAHGAAGVNEQYF	V20-1	J2-7	LULO-TC-DN5_Tc_N_CD40L-	1
CSAHPARTGLLNEQFF	V20-1	J2-1	LULO-TC-DN5_Tc_N_CD40L-	32
CSAHPARTGLSNEQFF	V20-1	J2-7	LULO-TC-DN5_Tc_N_CD40L-	1
CSAHRTDRATNEKLFF	V20-1	J1-4	LULO-TC-DN5_Tc_N_CD40L-	26
CSAIAPGTEGPGHEQYF	V20-1	J2-7	LULO-TC-DN5_Tc_N_CD40L-	1
CSAIDARTSENNEQFF	V20-1	J2-1	LULO-TC-DN5_Tc_N_CD40L-	12
CSAIDLYNSPLHF	V20-1	J1-6	LULO-TC-DN5_Tc_N_CD40L-	5
CSAIDRAGKNIQYF	V20-1	J2-1	LULO-TC-DN5_Tc_N_CD40L-	1
CSAIDRAGKNIQYF	V20-1	J2-4	LULO-TC-DN5_Tc_N_CD40L-	8
CSAIDRAGKNIQYF	V20-1	J2-7	LULO-TC-DN5_Tc_N_CD40L-	5
CSAIDRVHNYGYTF	V20-1	J1-2	LULO-TC-DN5_Tc_N_CD40L-	30
CSAIEGPFINTEAFF	V20-1	J1-1	LULO-TC-DN5_Tc_N_CD40L-	2
CSAIEGPFLNTEAFF	V20-1	J1-1	LULO-TC-DN5_Tc_N_CD40L-	2
CSAIEGPFMNTEAFF	V20-1	J1-1	LULO-TC-DN5_Tc_N_CD40L-	124
CSAIEREVETQYF	V20-1	J2-1	LULO-TC-DN5_Tc_N_CD40L-	2
CSAIEREVETQYF	V20-1	J2-5	LULO-TC-DN5_Tc_N_CD40L-	49
CSAIEREVETQYF	V20-1	J2-7	LULO-TC-DN5_Tc_N_CD40L-	6
CSAIEYGEAFF	V20-1	J1-1	LULO-TC-DN5_Tc_N_CD40L-	1
CSAIGGGRVGEQFF	V20-1	J2-1	LULO-TC-DN5_Tc_N_CD40L-	14
CSAIGLWVKETGAEEQYF	V20-1	J2-7	LULO-TC-DN5_Tc_N_CD40L-	18
CSAIGPGTEGPGHEQYF	V20-1	J2-1	LULO-TC-DN5_Tc_N_CD40L-	2
CSAIGPGTEGPGHEQYF	V20-1	J2-7	LULO-TC-DN5_Tc_N_CD40L-	121
CSAIHYSGLTDTQYF	V20-1	J2-3	LULO-TC-DN5_Tc_N_CD40L-	15
CSAIIDRTNQPQHF	V20-1	J1-5	LULO-TC-DN5_Tc_N_CD40L-	47
CSAILAGFHPGNEQFF	V20-1	J2-1	LULO-TC-DN5_Tc_N_CD40L-	19
CSAILSGRITGELFF	V20-1	J2-2	LULO-TC-DN5_Tc_N_CD40L-	1
CSAINDADQETQYF	V20-1	J2-5	LULO-TC-DN5_Tc_N_CD40L-	15
CSAINDADQETQYF	V20-1	J2-7	LULO-TC-DN5_Tc_N_CD40L-	2
CSAINTRASGSFDGGETQYF	V20-1	J2-1	LULO-TC-DN5_Tc_N_CD40L-	1
CSAINTRASGSFDGGETQYF	V20-1	J2-5	LULO-TC-DN5_Tc_N_CD40L-	24
CSAINTRASGSFDGGETQYF	V20-1	J2-7	LULO-TC-DN5_Tc_N_CD40L-	4
CSAIPGLAGVGDTQYF	V20-1	J2-3	LULO-TC-DN5_Tc_N_CD40L-	118
CSAIPRDRVNTEAFF	V20-1	J1-1	LULO-TC-DN5_Tc_N_CD40L-	33
CSAIPRDTLSYNEQFF	V20-1	J2-1	LULO-TC-DN5_Tc_N_CD40L-	7
CSAIQGTGVNEQYF	V20-1	J2-7	LULO-TC-DN5_Tc_N_CD40L-	39
CSAIRAAQTSEQYF	V20-1	J2-7	LULO-TC-DN5_Tc_N_CD40L-	24
CSAIRTGEFVGELFF	V20-1	J2-2	LULO-TC-DN5_Tc_N_CD40L-	103
CSAISGTGTGGLTGANVLTF	V20-1	J2-6	LULO-TC-DN5_Tc_N_CD40L-	22
CSAISRGALNEQFF	V20-1	J2-1	LULO-TC-DN5_Tc_N_CD40L-	14
CSAITVTEAFF	V20-1	J1-1	LULO-TC-DN5_Tc_N_CD40L-	22
CSAIWDRGRVETQYF	V20-1	J2-5	LULO-TC-DN5_Tc_N_CD40L-	2
CSAKAEAGANVLTF	V20-1	J2-6	LULO-TC-DN5_Tc_N_CD40L-	22
CSAKAHTSGSSYEQYF	V20-1	J2-1	LULO-TC-DN5_Tc_N_CD40L-	1
CSAKAHTSGSSYEQYF	V20-1	J2-7	LULO-TC-DN5_Tc_N_CD40L-	33
CSAKDPSYNEQFF	V20-1	J2-1	LULO-TC-DN5_Tc_N_CD40L-	2
CSAKDQRGTYEQYF	V20-1	J2-7	LULO-TC-DN5_Tc_N_CD40L-	1
CSAKDRDHYGYTF	V20-1	J1-2	LULO-TC-DN5_Tc_N_CD40L-	25
CSAKDSNTGELFF	V20-1	J2-2	LULO-TC-DN5_Tc_N_CD40L-	1
CSAKEIPRTYNEQFF	V20-1	J2-1	LULO-TC-DN5_Tc_N_CD40L-	19
CSAKEQGAFRYEQYF	V20-1	J2-7	LULO-TC-DN5_Tc_N_CD40L-	25
CSAKESFHGSNQPQHF	V20-1	J1-5	LULO-TC-DN5_Tc_N_CD40L-	28
CSAKGGNWETQYF	V20-1	J2-5	LULO-TC-DN5_Tc_N_CD40L-	8
CSAKGLAGATYEQYF	V20-1	J2-7	LULO-TC-DN5_Tc_N_CD40L-	8
CSAKGPGTDTQYF	V20-1	J2-3	LULO-TC-DN5_Tc_N_CD40L-	29
CSAKGPNTGELFF	V20-1	J2-2	LULO-TC-DN5_Tc_N_CD40L-	82
CSAKGQMNTEAFF	V20-1	J1-1	LULO-TC-DN5_Tc_N_CD40L-	6
CSAKGTASYEQYF	V20-1	J2-7	LULO-TC-DN5_Tc_N_CD40L-	12
CSAKGTSGTVWTDTQYF	V20-1	J2-3	LULO-TC-DN5_Tc_N_CD40L-	38
CSAKGTVSTYEQYF	V20-1	J2-7	LULO-TC-DN5_Tc_N_CD40L-	1
CSAKSGGTYNEQFF	V20-1	J2-1	LULO-TC-DN5_Tc_N_CD40L-	1
CSAKSTVPYEQYF	V20-1	J2-1	LULO-TC-DN5_Tc_N_CD40L-	1
CSAKSTVPYEQYF	V20-1	J2-7	LULO-TC-DN5_Tc_N_CD40L-	12
CSAKTASPYEQYF	V20-1	J2-7	LULO-TC-DN5_Tc_N_CD40L-	16
CSAKTDTDTQYF	V20-1	J2-3	LULO-TC-DN5_Tc_N_CD40L-	51
CSAKTSGSLKNIQYF	V20-1	J2-1	LULO-TC-DN5_Tc_N_CD40L-	3
CSAKTSGSLKNIQYF	V20-1	J2-4	LULO-TC-DN5_Tc_N_CD40L-	11
CSAKTSGSLKNIQYF	V20-1	J2-7	LULO-TC-DN5_Tc_N_CD40L-	3
CSAKTSGTQRNTDTQYF	V20-1	J2-3	LULO-TC-DN5_Tc_N_CD40L-	31
CSALAGGTYNEQFF	V20-1	J2-1	LULO-TC-DN5_Tc_N_CD40L-	15
CSALASDSYNEQFF	V20-1	J2-1	LULO-TC-DN5_Tc_N_CD40L-	2
CSALAVEQFF	V20-1	J2-1	LULO-TC-DN5_Tc_N_CD40L-	16
CSALAWRVRNEQYF	V20-1	J2-7	LULO-TC-DN5_Tc_N_CD40L-	5
CSALDEVAGDETQYF	V20-1	J2-5	LULO-TC-DN5_Tc_N_CD40L-	1
CSALDEVAGGIQETQYF	V20-1	J2-1	LULO-TC-DN5_Tc_N_CD40L-	1
CSALDEVAGGIQETQYF	V20-1	J2-5	LULO-TC-DN5_Tc_N_CD40L-	80
CSALDEVAGGIQETQYF	V20-1	J2-7	LULO-TC-DN5_Tc_N_CD40L-	6
CSALDKVAGGIQETQYF	V20-1	J2-5	LULO-TC-DN5_Tc_N_CD40L-	1
CSALDRGRSEAFF	V20-1	J1-1	LULO-TC-DN5_Tc_N_CD40L-	111
CSALDRVTGELFF	V20-1	J2-2	LULO-TC-DN5_Tc_N_CD40L-	44
CSALDTGRGNTEAFF	V20-1	J1-1	LULO-TC-DN5_Tc_N_CD40L-	56
CSALEGVFEQYF	V20-1	J2-1	LULO-TC-DN5_Tc_N_CD40L-	3
CSALEGVFEQYF	V20-1	J2-7	LULO-TC-DN5_Tc_N_CD40L-	36
CSALGARSSYNEQFF	V20-1	J2-1	LULO-TC-DN5_Tc_N_CD40L-	161
CSALGGNTEAFF	V20-1	J1-1	LULO-TC-DN5_Tc_N_CD40L-	7
CSALGLGAGELFF	V20-1	J2-2	LULO-TC-DN5_Tc_N_CD40L-	51
CSALGLQNTEAFF	V20-1	J1-1	LULO-TC-DN5_Tc_N_CD40L-	230
CSALGPGANTGELFF	V20-1	J2-2	LULO-TC-DN5_Tc_N_CD40L-	30
CSALGRAGINEQFF	V20-1	J2-1	LULO-TC-DN5_Tc_N_CD40L-	32
CSALNPGYNEQFF	V20-1	J2-1	LULO-TC-DN5_Tc_N_CD40L-	1
CSALPSFRDRGLEQYF	V20-1	J2-7	LULO-TC-DN5_Tc_N_CD40L-	37
CSALPSFRDRGLGQYF	V20-1	J2-7	LULO-TC-DN5_Tc_N_CD40L-	1
CSALPSFRDRGLKQYF	V20-1	J2-7	LULO-TC-DN5_Tc_N_CD40L-	1
CSALQGAGELFF	V20-1	J2-2	LULO-TC-DN5_Tc_N_CD40L-	29
CSALRLAEKSGELFF	V20-1	J2-2	LULO-TC-DN5_Tc_N_CD40L-	93
CSALRLTRREQYF	V20-1	J2-7	LULO-TC-DN5_Tc_N_CD40L-	1
CSALRQGRPTWEQYF	V20-1	J2-7	LULO-TC-DN5_Tc_N_CD40L-	19
CSALRSTGTWEGLGLKYNEQFF	V20-1	J2-1	LULO-TC-DN5_Tc_N_CD40L-	61
CSALRTRDWSTDTQYF	V20-1	J2-3	LULO-TC-DN5_Tc_N_CD40L-	14
CSALSGSSYNEQFF	V20-1	J2-1	LULO-TC-DN5_Tc_N_CD40L-	7
CSALSGTSGGNEQFF	V20-1	J2-1	LULO-TC-DN5_Tc_N_CD40L-	58
CSALSGTSGGNEQFF	V20-1	J2-5	LULO-TC-DN5_Tc_N_CD40L-	1
CSALSGTSGGNEQFF	V20-1	J2-7	LULO-TC-DN5_Tc_N_CD40L-	2
CSALSGTSGGNNEQFF	V20-1	J2-1	LULO-TC-DN5_Tc_N_CD40L-	1
CSALSHSGQGNYEQYF	V20-1	J2-7	LULO-TC-DN5_Tc_N_CD40L-	44
CSALTADQETQYF	V20-1	J2-1	LULO-TC-DN5_Tc_N_CD40L-	1
CSALTADQETQYF	V20-1	J2-5	LULO-TC-DN5_Tc_N_CD40L-	10
CSALWDREGDEQFF	V20-1	J2-1	LULO-TC-DN5_Tc_N_CD40L-	101
CSALWDREGDEQFF	V20-1	J2-7	LULO-TC-DN5_Tc_N_CD40L-	1
CSALWREYYNSPLHF	V20-1	J1-6	LULO-TC-DN5_Tc_N_CD40L-	108
CSAMDRGLLYQETQYF	V20-1	J2-5	LULO-TC-DN5_Tc_N_CD40L-	53
CSAMDRGLLYQETQYF	V20-1	J2-7	LULO-TC-DN5_Tc_N_CD40L-	13
CSAMGEASADTQYF	V20-1	J2-3	LULO-TC-DN5_Tc_N_CD40L-	37
CSAMGRTNTEAFF	V20-1	J1-1	LULO-TC-DN5_Tc_N_CD40L-	140
CSAMGTSGRIGPYEQYF	V20-1	J2-7	LULO-TC-DN5_Tc_N_CD40L-	3
CSAMSGQGNTDTQYF	V20-1	J2-3	LULO-TC-DN5_Tc_N_CD40L-	19
CSANFLAEGYEQYF	V20-1	J2-7	LULO-TC-DN5_Tc_N_CD40L-	6
CSANFVNTGELFF	V20-1	J2-2	LULO-TC-DN5_Tc_N_CD40L-	72
CSANGGAGYEQYF	V20-1	J2-7	LULO-TC-DN5_Tc_N_CD40L-	10
CSANGYQHYEQYF	V20-1	J2-7	LULO-TC-DN5_Tc_N_CD40L-	6
CSANHGLAEGLTSTDTQYF	V20-1	J2-3	LULO-TC-DN5_Tc_N_CD40L-	1
CSANHGLAGGLTSTDTQYF	V20-1	J2-3	LULO-TC-DN5_Tc_N_CD40L-	40
CSANKREVLYEQYF	V20-1	J2-7	LULO-TC-DN5_Tc_N_CD40L-	5
CSANLAENYNEQFF	V20-1	J2-1	LULO-TC-DN5_Tc_N_CD40L-	8
CSANLAGEQDTQYF	V20-1	J2-3	LULO-TC-DN5_Tc_N_CD40L-	69
CSANLGPSYEQYF	V20-1	J2-7	LULO-TC-DN5_Tc_N_CD40L-	9
CSANLGSYEQYF	V20-1	J2-7	LULO-TC-DN5_Tc_N_CD40L-	2
CSANPEGGTDTQYF	V20-1	J2-3	LULO-TC-DN5_Tc_N_CD40L-	60
CSANPGLAGVIAGELFF	V20-1	J2-2	LULO-TC-DN5_Tc_N_CD40L-	21
CSANPQGYEQYF	V20-1	J2-7	LULO-TC-DN5_Tc_N_CD40L-	13
CSANPSSGDWETQYF	V20-1	J2-5	LULO-TC-DN5_Tc_N_CD40L-	6
CSANPSSGDWETQYF	V20-1	J2-7	LULO-TC-DN5_Tc_N_CD40L-	1
CSANPTVTGLATQYF	V20-1	J2-3	LULO-TC-DN5_Tc_N_CD40L-	14
CSANRGGTEAFF	V20-1	J1-1	LULO-TC-DN5_Tc_N_CD40L-	4
CSANRMVAGVEQFF	V20-1	J2-1	LULO-TC-DN5_Tc_N_CD40L-	22
CSANRREEREQYF	V20-1	J2-7	LULO-TC-DN5_Tc_N_CD40L-	29
CSANSGDIWESSTDTQYF	V20-1	J2-3	LULO-TC-DN5_Tc_N_CD40L-	39
CSANSGFAKETQYF	V20-1	J2-5	LULO-TC-DN5_Tc_N_CD40L-	1
CSANSRDRAYNEQFF	V20-1	J2-1	LULO-TC-DN5_Tc_N_CD40L-	18
CSANSRDRAYNEQFF	V20-1	J2-7	LULO-TC-DN5_Tc_N_CD40L-	1
CSANTGNEQFF	V20-1	J2-1	LULO-TC-DN5_Tc_N_CD40L-	71
CSANTGNEQFF	V20-1	J2-7	LULO-TC-DN5_Tc_N_CD40L-	1
CSANTMGVYNEQFF	V20-1	J2-1	LULO-TC-DN5_Tc_N_CD40L-	63
CSANTMGVYNEQFF	V20-1	J2-7	LULO-TC-DN5_Tc_N_CD40L-	2
CSAPAETQYF	V20-1	J2-1	LULO-TC-DN5_Tc_N_CD40L-	2
CSAPAETQYF	V20-1	J2-3	LULO-TC-DN5_Tc_N_CD40L-	2
CSAPAETQYF	V20-1	J2-5	LULO-TC-DN5_Tc_N_CD40L-	99
CSAPAETQYF	V20-1	J2-7	LULO-TC-DN5_Tc_N_CD40L-	4
CSAPAGGPAETQYF	V20-1	J2-5	LULO-TC-DN5_Tc_N_CD40L-	57
CSAPAGGPAETQYF	V20-1	J2-7	LULO-TC-DN5_Tc_N_CD40L-	5
CSAPAGTGSGEQFF	V20-1	J2-1	LULO-TC-DN5_Tc_N_CD40L-	9
CSAPASDNQPQHF	V20-1	J1-5	LULO-TC-DN5_Tc_N_CD40L-	20
CSAPDRDFYGYTF	V20-1	J1-2	LULO-TC-DN5_Tc_N_CD40L-	137
CSAPDRDTGETQYF	V20-1	J2-5	LULO-TC-DN5_Tc_N_CD40L-	9
CSAPDRGGSNQPQHF	V20-1	J1-5	LULO-TC-DN5_Tc_N_CD40L-	19
CSAPERTGRTQYF	V20-1	J2-5	LULO-TC-DN5_Tc_N_CD40L-	4
CSAPGFNEQFF	V20-1	J2-1	LULO-TC-DN5_Tc_N_CD40L-	27
CSAPGFNEQFF	V20-1	J2-7	LULO-TC-DN5_Tc_N_CD40L-	1
CSAPGLADYNEQFF	V20-1	J2-1	LULO-TC-DN5_Tc_N_CD40L-	26
CSAPGLAEDQETQYF	V20-1	J2-1	LULO-TC-DN5_Tc_N_CD40L-	2
CSAPGLAEDQETQYF	V20-1	J2-5	LULO-TC-DN5_Tc_N_CD40L-	83
CSAPGLAEDQETQYF	V20-1	J2-7	LULO-TC-DN5_Tc_N_CD40L-	8
CSAPGLAGDPYEQYF	V20-1	J2-7	LULO-TC-DN5_Tc_N_CD40L-	84
CSAPGLAGDPYERYF	V20-1	J2-7	LULO-TC-DN5_Tc_N_CD40L-	1
CSAPGLAGDPYGQYF	V20-1	J2-7	LULO-TC-DN5_Tc_N_CD40L-	1
CSAPGLAGIVTQYF	V20-1	J2-3	LULO-TC-DN5_Tc_N_CD40L-	3
CSAPGLAGMGAGEQYF	V20-1	J2-1	LULO-TC-DN5_Tc_N_CD40L-	2
CSAPGLAGMGAGEQYF	V20-1	J2-7	LULO-TC-DN5_Tc_N_CD40L-	24
CSAPGLAPNEQFF	V20-1	J2-1	LULO-TC-DN5_Tc_N_CD40L-	125
CSAPGLAPNEQFF	V20-1	J2-7	LULO-TC-DN5_Tc_N_CD40L-	2
CSAPGLASSDTQYF	V20-1	J2-3	LULO-TC-DN5_Tc_N_CD40L-	5
CSAPGLQNTEAFF	V20-1	J1-1	LULO-TC-DN5_Tc_N_CD40L-	1
CSAPGLVGMGAGEQYF	V20-1	J2-7	LULO-TC-DN5_Tc_N_CD40L-	1
CSAPGPISYNEQFF	V20-1	J2-1	LULO-TC-DN5_Tc_N_CD40L-	35
CSAPGPLYEQYF	V20-1	J2-7	LULO-TC-DN5_Tc_N_CD40L-	41
CSAPGPRDEQFF	V20-1	J2-1	LULO-TC-DN5_Tc_N_CD40L-	123
CSAPGPRDEQFF	V20-1	J2-7	LULO-TC-DN5_Tc_N_CD40L-	1
CSAPGQGIDTEAFF	V20-1	J1-1	LULO-TC-DN5_Tc_N_CD40L-	1
CSAPGQGREQYF	V20-1	J2-1	LULO-TC-DN5_Tc_N_CD40L-	1
CSAPGQGREQYF	V20-1	J2-7	LULO-TC-DN5_Tc_N_CD40L-	34
CSAPGQGYPDTQYF	V20-1	J2-3	LULO-TC-DN5_Tc_N_CD40L-	34
CSAPGRLIEAFF	V20-1	J1-1	LULO-TC-DN5_Tc_N_CD40L-	29
CSAPGTGESLSTGELFF	V20-1	J2-2	LULO-TC-DN5_Tc_N_CD40L-	4
CSAPKRGTRYNEQFF	V20-1	J2-1	LULO-TC-DN5_Tc_N_CD40L-	62
CSAPKRGTRYNEQFF	V20-1	J2-5	LULO-TC-DN5_Tc_N_CD40L-	1
CSAPLAGGYEQYF	V20-1	J2-4	LULO-TC-DN5_Tc_N_CD40L-	2
CSAPLAGGYEQYF	V20-1	J2-7	LULO-TC-DN5_Tc_N_CD40L-	92
CSAPLAGLSNEQYF	V20-1	J2-7	LULO-TC-DN5_Tc_N_CD40L-	1
CSAPLAGVSTGQYF	V20-1	J2-1	LULO-TC-DN5_Tc_N_CD40L-	1
CSAPLAGVSTGQYF	V20-1	J2-4	LULO-TC-DN5_Tc_N_CD40L-	1
CSAPLAGVSTGQYF	V20-1	J2-7	LULO-TC-DN5_Tc_N_CD40L-	105
CSAPLTSGDTQYF	V20-1	J2-3	LULO-TC-DN5_Tc_N_CD40L-	1
CSAPLTSGRTDTQYF	V20-1	J2-3	LULO-TC-DN5_Tc_N_CD40L-	15
CSAPLWNTGELFF	V20-1	J2-2	LULO-TC-DN5_Tc_N_CD40L-	46
CSAPLYGENTGELFF	V20-1	J2-2	LULO-TC-DN5_Tc_N_CD40L-	1
CSAPLYGGNTGELFF	V20-1	J2-2	LULO-TC-DN5_Tc_N_CD40L-	141
CSAPNESTDTQYF	V20-1	J2-3	LULO-TC-DN5_Tc_N_CD40L-	1
CSAPNQKIYSGANVLTF	V20-1	J2-6	LULO-TC-DN5_Tc_N_CD40L-	8
CSAPNRYNEQFF	V20-1	J2-1	LULO-TC-DN5_Tc_N_CD40L-	4
CSAPPGGASNQPQHF	V20-1	J1-5	LULO-TC-DN5_Tc_N_CD40L-	5
CSAPPLSGSTDTQYF	V20-1	J2-3	LULO-TC-DN5_Tc_N_CD40L-	107
CSAPPLTGATDTQYF	V20-1	J2-3	LULO-TC-DN5_Tc_N_CD40L-	128
CSAPQGLAGLYEQYF	V20-1	J2-7	LULO-TC-DN5_Tc_N_CD40L-	30
CSAPQGSSYNEQFF	V20-1	J2-1	LULO-TC-DN5_Tc_N_CD40L-	73
CSAPQGSSYNEQFF	V20-1	J2-7	LULO-TC-DN5_Tc_N_CD40L-	1
CSAPRDRGLYNEQFF	V20-1	J2-1	LULO-TC-DN5_Tc_N_CD40L-	39
CSAPRETEAFF	V20-1	J1-1	LULO-TC-DN5_Tc_N_CD40L-	9
CSAPREVNTEAFF	V20-1	J1-1	LULO-TC-DN5_Tc_N_CD40L-	41
CSAPRGTSGASYEQYF	V20-1	J2-1	LULO-TC-DN5_Tc_N_CD40L-	5
CSAPRGTSGASYEQYF	V20-1	J2-7	LULO-TC-DN5_Tc_N_CD40L-	43
CSAPRGYYEQYF	V20-1	J2-4	LULO-TC-DN5_Tc_N_CD40L-	1
CSAPRGYYEQYF	V20-1	J2-7	LULO-TC-DN5_Tc_N_CD40L-	68
CSAPRLANYGYTF	V20-1	J1-2	LULO-TC-DN5_Tc_N_CD40L-	2
CSAPRLTGAIDTQYF	V20-1	J2-3	LULO-TC-DN5_Tc_N_CD40L-	1
CSAPRLTGATDTQYF	V20-1	J2-3	LULO-TC-DN5_Tc_N_CD40L-	18
CSAPRLVSDEQFF	V20-1	J2-1	LULO-TC-DN5_Tc_N_CD40L-	90
CSAPRLVSDEQFF	V20-1	J2-7	LULO-TC-DN5_Tc_N_CD40L-	1
CSAPRNYGYTF	V20-1	J1-2	LULO-TC-DN5_Tc_N_CD40L-	168
CSAPRVGQGKFAADTQYF	V20-1	J2-3	LULO-TC-DN5_Tc_N_CD40L-	7
CSAPSAGGPYEQYF	V20-1	J2-7	LULO-TC-DN5_Tc_N_CD40L-	34
CSAPSGRNTGELFF	V20-1	J2-2	LULO-TC-DN5_Tc_N_CD40L-	43
CSAPSLALHNQPQHF	V20-1	J1-5	LULO-TC-DN5_Tc_N_CD40L-	15
CSAPSLVEVSTSYNEQFF	V20-1	J2-1	LULO-TC-DN5_Tc_N_CD40L-	5
CSAPTGENYGYTF	V20-1	J1-2	LULO-TC-DN5_Tc_N_CD40L-	24
CSAPTGGVAFGANVLTF	V20-1	J2-6	LULO-TC-DN5_Tc_N_CD40L-	45
CSAPTGPGELFF	V20-1	J2-2	LULO-TC-DN5_Tc_N_CD40L-	85
CSAPTLGLQETQYF	V20-1	J2-1	LULO-TC-DN5_Tc_N_CD40L-	3
CSAPTLGLQETQYF	V20-1	J2-5	LULO-TC-DN5_Tc_N_CD40L-	53
CSAPTLGLQETQYF	V20-1	J2-7	LULO-TC-DN5_Tc_N_CD40L-	3
CSAPWGGTDTQYF	V20-1	J2-3	LULO-TC-DN5_Tc_N_CD40L-	69
CSAQAASYNEQFF	V20-1	J2-1	LULO-TC-DN5_Tc_N_CD40L-	14
CSAQDGGTDTQYF	V20-1	J2-3	LULO-TC-DN5_Tc_N_CD40L-	41
CSAQDRWKSHTF	V20-1	J1-2	LULO-TC-DN5_Tc_N_CD40L-	1
CSAQDRWKSYTF	V20-1	J1-2	LULO-TC-DN5_Tc_N_CD40L-	65
CSAQGPLGNTEAFF	V20-1	J1-1	LULO-TC-DN5_Tc_N_CD40L-	75
CSAQGRAVAYEQYF	V20-1	J2-7	LULO-TC-DN5_Tc_N_CD40L-	3
CSAQGRAVGYEQYF	V20-1	J2-1	LULO-TC-DN5_Tc_N_CD40L-	6
CSAQGRAVGYEQYF	V20-1	J2-7	LULO-TC-DN5_Tc_N_CD40L-	335
CSAQGRYSNQPQHF	V20-1	J1-5	LULO-TC-DN5_Tc_N_CD40L-	79
CSAQGTALMAFF	V20-1	J1-1	LULO-TC-DN5_Tc_N_CD40L-	19
CSAQGTSGAYEQFF	V20-1	J2-1	LULO-TC-DN5_Tc_N_CD40L-	1
CSAQGTSGRAFYEQYF	V20-1	J2-4	LULO-TC-DN5_Tc_N_CD40L-	1
CSAQGTSGRAFYEQYF	V20-1	J2-5	LULO-TC-DN5_Tc_N_CD40L-	1
CSAQGTSGRAFYEQYF	V20-1	J2-7	LULO-TC-DN5_Tc_N_CD40L-	89
CSAQGTSWRAFYEQYF	V20-1	J2-7	LULO-TC-DN5_Tc_N_CD40L-	1
CSAQIWGHGYTF	V20-1	J1-2	LULO-TC-DN5_Tc_N_CD40L-	31
CSAQLAGGQTGEQYF	V20-1	J2-1	LULO-TC-DN5_Tc_N_CD40L-	1
CSAQLAGGQTGEQYF	V20-1	J2-7	LULO-TC-DN5_Tc_N_CD40L-	29
CSAQNTRDVNYEQYF	V20-1	J2-7	LULO-TC-DN5_Tc_N_CD40L-	1
CSAQTGGESRALSNEQFF	V20-1	J2-1	LULO-TC-DN5_Tc_N_CD40L-	11
CSAQTGPYSGEQYF	V20-1	J2-7	LULO-TC-DN5_Tc_N_CD40L-	15
CSARAAGTGHTEAFF	V20-1	J1-1	LULO-TC-DN5_Tc_N_CD40L-	68
CSARADDRAETGELFF	V20-1	J2-2	LULO-TC-DN5_Tc_N_CD40L-	14
CSARADSGANVLTF	V20-1	J2-6	LULO-TC-DN5_Tc_N_CD40L-	45
CSARAEIGNTIYF	V20-1	J1-3	LULO-TC-DN5_Tc_N_CD40L-	9
CSARAETLSSYNEQFF	V20-1	J2-1	LULO-TC-DN5_Tc_N_CD40L-	5
CSARAFPGSYEQYF	V20-1	J2-7	LULO-TC-DN5_Tc_N_CD40L-	1
CSARAGGEETQYF	V20-1	J2-3	LULO-TC-DN5_Tc_N_CD40L-	1
CSARAGGEETQYF	V20-1	J2-5	LULO-TC-DN5_Tc_N_CD40L-	21
CSARAGLAGSNTGELFF	V20-1	J2-2	LULO-TC-DN5_Tc_N_CD40L-	120
CSARAGLAGSNTGELLF	V20-1	J2-2	LULO-TC-DN5_Tc_N_CD40L-	1
CSARAGTGTFNEQFF	V20-1	J2-1	LULO-TC-DN5_Tc_N_CD40L-	41
CSARAGTGTFNEQFF	V20-1	J2-5	LULO-TC-DN5_Tc_N_CD40L-	1
CSARAGVENIQYF	V20-1	J2-1	LULO-TC-DN5_Tc_N_CD40L-	4
CSARAGVENIQYF	V20-1	J2-4	LULO-TC-DN5_Tc_N_CD40L-	14
CSARAGVENIQYF	V20-1	J2-7	LULO-TC-DN5_Tc_N_CD40L-	6
CSARAHTSGYRNEQFF	V20-1	J2-1	LULO-TC-DN5_Tc_N_CD40L-	19
CSARAIPTSGRAEQYF	V20-1	J2-7	LULO-TC-DN5_Tc_N_CD40L-	21
CSARAIPTSRRAEQYF	V20-1	J2-7	LULO-TC-DN5_Tc_N_CD40L-	1
CSARAKREGLNSPLHF	V20-1	J1-6	LULO-TC-DN5_Tc_N_CD40L-	86
CSARALEGSGRGEQYF	V20-1	J2-7	LULO-TC-DN5_Tc_N_CD40L-	26
CSARALGQGYYSNQPQHF	V20-1	J1-5	LULO-TC-DN5_Tc_N_CD40L-	6
CSARALGRAGEVDTQYF	V20-1	J2-3	LULO-TC-DN5_Tc_N_CD40L-	94
CSARALSSYEQYF	V20-1	J2-7	LULO-TC-DN5_Tc_N_CD40L-	22
CSARALYREGPLEHFL	V20-1	J2-1	LULO-TC-DN5_Tc_N_CD40L-	1
CSARALYREGPLEQFF	V20-1	J2-1	LULO-TC-DN5_Tc_N_CD40L-	26
CSARANWGAKNIQYF	V20-1	J2-1	LULO-TC-DN5_Tc_N_CD40L-	2
CSARANWGAKNIQYF	V20-1	J2-4	LULO-TC-DN5_Tc_N_CD40L-	29
CSARANWGAKNIQYF	V20-1	J2-7	LULO-TC-DN5_Tc_N_CD40L-	10
CSARANWGAKNIRYF	V20-1	J2-4	LULO-TC-DN5_Tc_N_CD40L-	1
CSARAPGLAYNEQFF	V20-1	J2-1	LULO-TC-DN5_Tc_N_CD40L-	4
CSARAPGTAIFEAFF	V20-1	J1-1	LULO-TC-DN5_Tc_N_CD40L-	22
CSARAPSPPDTDTQYF	V20-1	J2-3	LULO-TC-DN5_Tc_N_CD40L-	22
CSARAPTAGNTIYF	V20-1	J1-3	LULO-TC-DN5_Tc_N_CD40L-	22
CSARAQGYYGYTF	V20-1	J1-2	LULO-TC-DN5_Tc_N_CD40L-	31
CSARAQQNMNTEAFF	V20-1	J1-1	LULO-TC-DN5_Tc_N_CD40L-	34
CSARARARADTQYF	V20-1	J2-3	LULO-TC-DN5_Tc_N_CD40L-	170
CSARARGGLAKNIQYF	V20-1	J2-1	LULO-TC-DN5_Tc_N_CD40L-	4
CSARARGGLAKNIQYF	V20-1	J2-4	LULO-TC-DN5_Tc_N_CD40L-	1
CSARARGGLAKNIQYF	V20-1	J2-7	LULO-TC-DN5_Tc_N_CD40L-	4
CSARARGRAGYEQYF	V20-1	J2-7	LULO-TC-DN5_Tc_N_CD40L-	1
CSARARGRDEQYF	V20-1	J2-7	LULO-TC-DN5_Tc_N_CD40L-	18
CSARARNSGSSYNEQFF	V20-1	J2-1	LULO-TC-DN5_Tc_N_CD40L-	5
CSARASGKAYEQYF	V20-1	J2-7	LULO-TC-DN5_Tc_N_CD40L-	4
CSARASGMAAWETQYF	V20-1	J2-5	LULO-TC-DN5_Tc_N_CD40L-	51
CSARASGMAAWETQYF	V20-1	J2-7	LULO-TC-DN5_Tc_N_CD40L-	4
CSARASGRAGYEQYF	V20-1	J2-7	LULO-TC-DN5_Tc_N_CD40L-	7
CSARASGSPTYNEQFF	V20-1	J2-1	LULO-TC-DN5_Tc_N_CD40L-	5
CSARATDKGVDNEQFF	V20-1	J2-1	LULO-TC-DN5_Tc_N_CD40L-	11
CSARAVGGGRLAGNQETQYF	V20-1	J2-5	LULO-TC-DN5_Tc_N_CD40L-	41
CSARAVGGGRLAGNQETQYF	V20-1	J2-7	LULO-TC-DN5_Tc_N_CD40L-	2
CSARAVLHDSYEQYF	V20-1	J2-7	LULO-TC-DN5_Tc_N_CD40L-	24
CSARAYPGTESYEQYF	V20-1	J2-4	LULO-TC-DN5_Tc_N_CD40L-	2
CSARAYPGTESYEQYF	V20-1	J2-7	LULO-TC-DN5_Tc_N_CD40L-	120
CSARDAEGGNQPQHF	V20-1	J1-5	LULO-TC-DN5_Tc_N_CD40L-	17
CSARDAKREDTGELFF	V20-1	J2-2	LULO-TC-DN5_Tc_N_CD40L-	33
CSARDALAGTNTGELFF	V20-1	J2-2	LULO-TC-DN5_Tc_N_CD40L-	18
CSARDAYYNSYNEQFF	V20-1	J2-1	LULO-TC-DN5_Tc_N_CD40L-	36
CSARDCSGTNTEAFS	V20-1	J1-1	LULO-TC-DN5_Tc_N_CD40L-	1
CSARDDERAEQFF	V20-1	J2-1	LULO-TC-DN5_Tc_N_CD40L-	13
CSARDDGLYGTDTQYF	V20-1	J2-3	LULO-TC-DN5_Tc_N_CD40L-	106
CSARDEERMIDTQYF	V20-1	J2-3	LULO-TC-DN5_Tc_N_CD40L-	35
CSARDEGQGLKAYGYTF	V20-1	J1-2	LULO-TC-DN5_Tc_N_CD40L-	9
CSARDEISGYEQYF	V20-1	J2-7	LULO-TC-DN5_Tc_N_CD40L-	53
CSARDELLSGANVLTF	V20-1	J2-6	LULO-TC-DN5_Tc_N_CD40L-	9
CSARDESSGIQNTGELFF	V20-1	J2-2	LULO-TC-DN5_Tc_N_CD40L-	98
CSARDFGLAGGPTYEQYF	V20-1	J2-1	LULO-TC-DN5_Tc_N_CD40L-	2
CSARDFGLAGGPTYEQYF	V20-1	J2-7	LULO-TC-DN5_Tc_N_CD40L-	32
CSARDFLAEETQYF	V20-1	J2-5	LULO-TC-DN5_Tc_N_CD40L-	11
CSARDFLAEETQYF	V20-1	J2-7	LULO-TC-DN5_Tc_N_CD40L-	1
CSARDFLAEETQYL	V20-1	J2-5	LULO-TC-DN5_Tc_N_CD40L-	1
CSARDFLTEGEQFF	V20-1	J2-1	LULO-TC-DN5_Tc_N_CD40L-	148
CSARDFLTEGEQFF	V20-1	J2-5	LULO-TC-DN5_Tc_N_CD40L-	1
CSARDFLTEGEQFF	V20-1	J2-7	LULO-TC-DN5_Tc_N_CD40L-	3
CSARDFLWDSQETQYF	V20-1	J2-5	LULO-TC-DN5_Tc_N_CD40L-	5
CSARDFMRETNNEQFF	V20-1	J2-1	LULO-TC-DN5_Tc_N_CD40L-	9
CSARDFREGETQYF	V20-1	J2-5	LULO-TC-DN5_Tc_N_CD40L-	15
CSARDFREGETQYF	V20-1	J2-7	LULO-TC-DN5_Tc_N_CD40L-	1
CSARDFRGTTNEQFF	V20-1	J2-1	LULO-TC-DN5_Tc_N_CD40L-	20
CSARDFRRTNTEAFF	V20-1	J1-1	LULO-TC-DN5_Tc_N_CD40L-	38
CSARDFRSGPIEAFF	V20-1	J1-1	LULO-TC-DN5_Tc_N_CD40L-	86
CSARDFRSRPIEAFF	V20-1	J1-1	LULO-TC-DN5_Tc_N_CD40L-	1
CSARDFSGLANSYEQYF	V20-1	J2-7	LULO-TC-DN5_Tc_N_CD40L-	7
CSARDGAASGNTIYF	V20-1	J1-3	LULO-TC-DN5_Tc_N_CD40L-	27
CSARDGAGYCEQYF	V20-1	J2-7	LULO-TC-DN5_Tc_N_CD40L-	1
CSARDGAGYYEQYF	V20-1	J2-1	LULO-TC-DN5_Tc_N_CD40L-	3
CSARDGAGYYEQYF	V20-1	J2-4	LULO-TC-DN5_Tc_N_CD40L-	1
CSARDGAGYYEQYF	V20-1	J2-7	LULO-TC-DN5_Tc_N_CD40L-	120
CSARDGASGSYEQYF	V20-1	J2-7	LULO-TC-DN5_Tc_N_CD40L-	6
CSARDGASGTDTQYF	V20-1	J2-3	LULO-TC-DN5_Tc_N_CD40L-	221
CSARDGDEQFF	V20-1	J2-1	LULO-TC-DN5_Tc_N_CD40L-	1
CSARDGGKGSYEQYF	V20-1	J2-7	LULO-TC-DN5_Tc_N_CD40L-	6
CSARDGGLAGGTGELFF	V20-1	J2-2	LULO-TC-DN5_Tc_N_CD40L-	21
CSARDGGRYSYEQYF	V20-1	J2-7	LULO-TC-DN5_Tc_N_CD40L-	16
CSARDGGSYEQYF	V20-1	J2-7	LULO-TC-DN5_Tc_N_CD40L-	7
CSARDGIAGGYEQYF	V20-1	J2-7	LULO-TC-DN5_Tc_N_CD40L-	8
CSARDGMFYEQYF	V20-1	J2-7	LULO-TC-DN5_Tc_N_CD40L-	38
CSARDGNEQFF	V20-1	J2-1	LULO-TC-DN5_Tc_N_CD40L-	175
CSARDGNEQFF	V20-1	J2-7	LULO-TC-DN5_Tc_N_CD40L-	1
CSARDGQGVYEQYF	V20-1	J2-1	LULO-TC-DN5_Tc_N_CD40L-	1
CSARDGQGVYEQYF	V20-1	J2-7	LULO-TC-DN5_Tc_N_CD40L-	10
CSARDGRDRPYEQYF	V20-1	J2-7	LULO-TC-DN5_Tc_N_CD40L-	21
CSARDGREGYTF	V20-1	J1-2	LULO-TC-DN5_Tc_N_CD40L-	23
CSARDGREMSLAKNIQYF	V20-1	J2-1	LULO-TC-DN5_Tc_N_CD40L-	5
CSARDGREMSLAKNIQYF	V20-1	J2-4	LULO-TC-DN5_Tc_N_CD40L-	10
CSARDGREMSLAKNIQYF	V20-1	J2-7	LULO-TC-DN5_Tc_N_CD40L-	4
CSARDGRNNEQFF	V20-1	J2-1	LULO-TC-DN5_Tc_N_CD40L-	4
CSARDGSELSPDTQYF	V20-1	J2-3	LULO-TC-DN5_Tc_N_CD40L-	9
CSARDGSRTYEQYF	V20-1	J2-1	LULO-TC-DN5_Tc_N_CD40L-	2
CSARDGSRTYEQYF	V20-1	J2-7	LULO-TC-DN5_Tc_N_CD40L-	23
CSARDGTNQETQYF	V20-1	J2-5	LULO-TC-DN5_Tc_N_CD40L-	35
CSARDGTSGQETQYF	V20-1	J2-5	LULO-TC-DN5_Tc_N_CD40L-	21
CSARDGVADLTGELFF	V20-1	J2-2	LULO-TC-DN5_Tc_N_CD40L-	52
CSARDHAESSYNEQFF	V20-1	J2-1	LULO-TC-DN5_Tc_N_CD40L-	2
CSARDHGSTEAFF	V20-1	J1-1	LULO-TC-DN5_Tc_N_CD40L-	26
CSARDHREVNTGELFF	V20-1	J2-2	LULO-TC-DN5_Tc_N_CD40L-	15
CSARDHRGGETQYF	V20-1	J2-5	LULO-TC-DN5_Tc_N_CD40L-	140
CSARDHRGGETQYF	V20-1	J2-7	LULO-TC-DN5_Tc_N_CD40L-	7
CSARDHRTGEFFF	V20-1	J1-1	LULO-TC-DN5_Tc_N_CD40L-	37
CSARDHYDRVPYF	V20-1	J2-3	LULO-TC-DN5_Tc_N_CD40L-	101
CSARDIAGTEQYF	V20-1	J2-7	LULO-TC-DN5_Tc_N_CD40L-	16
CSARDIAGVYNEQFF	V20-1	J2-1	LULO-TC-DN5_Tc_N_CD40L-	88
CSARDIASGISDTQYF	V20-1	J2-3	LULO-TC-DN5_Tc_N_CD40L-	29
CSARDIESVSEKLFF	V20-1	J1-4	LULO-TC-DN5_Tc_N_CD40L-	35
CSARDIESVSEKRFF	V20-1	J1-4	LULO-TC-DN5_Tc_N_CD40L-	1
CSARDIGGPTTQYF	V20-1	J2-5	LULO-TC-DN5_Tc_N_CD40L-	29
CSARDIGGPTTQYF	V20-1	J2-7	LULO-TC-DN5_Tc_N_CD40L-	2
CSARDIGRGTGELFF	V20-1	J2-2	LULO-TC-DN5_Tc_N_CD40L-	21
CSARDIKNIQYF	V20-1	J2-4	LULO-TC-DN5_Tc_N_CD40L-	1
CSARDILAETGELFF	V20-1	J2-2	LULO-TC-DN5_Tc_N_CD40L-	72
CSARDINTGVTYEQYF	V20-1	J2-4	LULO-TC-DN5_Tc_N_CD40L-	1
CSARDINTGVTYEQYF	V20-1	J2-7	LULO-TC-DN5_Tc_N_CD40L-	23
CSARDIRQLAFYEQYF	V20-1	J2-7	LULO-TC-DN5_Tc_N_CD40L-	15
CSARDISVGVYNSPLHF	V20-1	J1-6	LULO-TC-DN5_Tc_N_CD40L-	38
CSARDITTGELFF	V20-1	J2-2	LULO-TC-DN5_Tc_N_CD40L-	41
CSARDKGKPDTQYF	V20-1	J2-3	LULO-TC-DN5_Tc_N_CD40L-	7
CSARDKKPSDTQYF	V20-1	J2-3	LULO-TC-DN5_Tc_N_CD40L-	51
CSARDKRHTNTGELFF	V20-1	J2-2	LULO-TC-DN5_Tc_N_CD40L-	6
CSARDKRLAGGPYEQYF	V20-1	J2-7	LULO-TC-DN5_Tc_N_CD40L-	13
CSARDLAGANGYTF	V20-1	J1-2	LULO-TC-DN5_Tc_N_CD40L-	16
CSARDLAGAVWETQYF	V20-1	J2-1	LULO-TC-DN5_Tc_N_CD40L-	2
CSARDLAGAVWETQYF	V20-1	J2-5	LULO-TC-DN5_Tc_N_CD40L-	29
CSARDLAGAVWETQYF	V20-1	J2-7	LULO-TC-DN5_Tc_N_CD40L-	4
CSARDLAGGPAETQYF	V20-1	J2-5	LULO-TC-DN5_Tc_N_CD40L-	1
CSARDLAGGTYEQYF	V20-1	J2-3J2-4	LULO-TC-DN5_Tc_N_CD40L-	1
CSARDLAGGTYEQYF	V20-1	J2-7	LULO-TC-DN5_Tc_N_CD40L-	48
CSARDLAGLPYEQYF	V20-1	J2-1	LULO-TC-DN5_Tc_N_CD40L-	1
CSARDLAGLPYEQYF	V20-1	J2-7	LULO-TC-DN5_Tc_N_CD40L-	17
CSARDLAGVGLYNEQFF	V20-1	J2-1	LULO-TC-DN5_Tc_N_CD40L-	7
CSARDLASGPKGYNEQFF	V20-1	J2-1	LULO-TC-DN5_Tc_N_CD40L-	1
CSARDLASGRTDTQYF	V20-1	J2-3	LULO-TC-DN5_Tc_N_CD40L-	1
CSARDLASGSHYNEQFF	V20-1	J2-1	LULO-TC-DN5_Tc_N_CD40L-	134
CSARDLASGSHYNEQFF	V20-1	J2-7	LULO-TC-DN5_Tc_N_CD40L-	1
CSARDLCPYREWVQYF	V20-1	J2-7	LULO-TC-DN5_Tc_N_CD40L-	1
CSARDLEGALSYNEQFF	V20-1	J2-1	LULO-TC-DN5_Tc_N_CD40L-	48
CSARDLEGALSYNEQFF	V20-1	J2-4J2-5	LULO-TC-DN5_Tc_N_CD40L-	1
CSARDLEGARGYTF	V20-1	J1-2	LULO-TC-DN5_Tc_N_CD40L-	32
CSARDLERDTGELFF	V20-1	J2-2	LULO-TC-DN5_Tc_N_CD40L-	132
CSARDLERGNTGELFF	V20-1	J2-2	LULO-TC-DN5_Tc_N_CD40L-	34
CSARDLETGVYEQYF	V20-1	J2-7	LULO-TC-DN5_Tc_N_CD40L-	69
CSARDLGAADTQYF	V20-1	J2-3	LULO-TC-DN5_Tc_N_CD40L-	93
CSARDLGEGAEAFF	V20-1	J1-1	LULO-TC-DN5_Tc_N_CD40L-	58
CSARDLGEVGKNIQYF	V20-1	J2-4	LULO-TC-DN5_Tc_N_CD40L-	4
CSARDLGEVGKNIQYF	V20-1	J2-7	LULO-TC-DN5_Tc_N_CD40L-	2
CSARDLGGISGANVLTF	V20-1	J2-6	LULO-TC-DN5_Tc_N_CD40L-	4
CSARDLGGLSYNEQFF	V20-1	J2-1	LULO-TC-DN5_Tc_N_CD40L-	128
CSARDLGLAESWYTQYF	V20-1	J2-3	LULO-TC-DN5_Tc_N_CD40L-	7
CSARDLGPLLHF	V20-1	J1-5	LULO-TC-DN5_Tc_N_CD40L-	9
CSARDLGQGGTEAFF	V20-1	J1-1	LULO-TC-DN5_Tc_N_CD40L-	2
CSARDLGQGIETQYF	V20-1	J2-5	LULO-TC-DN5_Tc_N_CD40L-	4
CSARDLGRAYNEQFF	V20-1	J2-1	LULO-TC-DN5_Tc_N_CD40L-	38
CSARDLGRAYNEQFF	V20-1	J2-7	LULO-TC-DN5_Tc_N_CD40L-	1
CSARDLGSWGRALSRVTSQYF	V20-1	J2-5	LULO-TC-DN5_Tc_N_CD40L-	7
CSARDLGTSTYDQYF	V20-1	J2-7	LULO-TC-DN5_Tc_N_CD40L-	1
CSARDLGTSTYEQYF	V20-1	J2-1	LULO-TC-DN5_Tc_N_CD40L-	2
CSARDLGTSTYEQYF	V20-1	J2-7	LULO-TC-DN5_Tc_N_CD40L-	67
CSARDLGVGGPTYNEQFF	V20-1	J2-1	LULO-TC-DN5_Tc_N_CD40L-	53
CSARDLGVGGPTYNEQFF	V20-1	J2-7	LULO-TC-DN5_Tc_N_CD40L-	1
CSARDLHLTSGRPYNEQFF	V20-1	J2-1	LULO-TC-DN5_Tc_N_CD40L-	111
CSARDLHLTSGRPYNEQFF	V20-1	J2-5	LULO-TC-DN5_Tc_N_CD40L-	1
CSARDLKRESYEQYF	V20-1	J2-7	LULO-TC-DN5_Tc_N_CD40L-	15
CSARDLKTSSRYEQYF	V20-1	J2-1	LULO-TC-DN5_Tc_N_CD40L-	4
CSARDLKTSSRYEQYF	V20-1	J2-4	LULO-TC-DN5_Tc_N_CD40L-	1
CSARDLKTSSRYEQYF	V20-1	J2-7	LULO-TC-DN5_Tc_N_CD40L-	63
CSARDLLTSPFQYF	V20-1	J2-1	LULO-TC-DN5_Tc_N_CD40L-	15
CSARDLLTSPFQYF	V20-1	J2-4	LULO-TC-DN5_Tc_N_CD40L-	62
CSARDLLTSPFQYF	V20-1	J2-7	LULO-TC-DN5_Tc_N_CD40L-	27
CSARDLLTSPFQYFGAGTGPYEQYF	V20-1	J2-7	LULO-TC-DN5_Tc_N_CD40L-	1
CSARDLMAGSSYEQYF	V20-1	J2-7	LULO-TC-DN5_Tc_N_CD40L-	7
CSARDLQGFF	V20-1	J1-1	LULO-TC-DN5_Tc_N_CD40L-	75
CSARDLQGQNTEAFF	V20-1	J1-1	LULO-TC-DN5_Tc_N_CD40L-	1
CSARDLRGGDSGANVLTF	V20-1	J2-6	LULO-TC-DN5_Tc_N_CD40L-	45
CSARDLRGGETQYF	V20-1	J2-7	LULO-TC-DN5_Tc_N_CD40L-	1
CSARDLRGTGELFF	V20-1	J2-2	LULO-TC-DN5_Tc_N_CD40L-	171
CSARDLRGTGELYF	V20-1	J2-2	LULO-TC-DN5_Tc_N_CD40L-	1
CSARDLRTSGPHEQFF	V20-1	J2-1	LULO-TC-DN5_Tc_N_CD40L-	60
CSARDLRTSGPHEQFF	V20-1	J2-7	LULO-TC-DN5_Tc_N_CD40L-	1
CSARDLSGYEQFF	V20-1	J2-1	LULO-TC-DN5_Tc_N_CD40L-	15
CSARDLSRDPYEQYF	V20-1	J2-1	LULO-TC-DN5_Tc_N_CD40L-	4
CSARDLSRDPYEQYF	V20-1	J2-7	LULO-TC-DN5_Tc_N_CD40L-	91
CSARDLTSGDTQYF	V20-1	J2-3	LULO-TC-DN5_Tc_N_CD40L-	28
CSARDLVSSGSYNEQFF	V20-1	J2-1	LULO-TC-DN5_Tc_N_CD40L-	8
CSARDLVVAEYYNEQFF	V20-1	J2-1	LULO-TC-DN5_Tc_N_CD40L-	42
CSARDLVVAEYYNEQFF	V20-1	J2-7	LULO-TC-DN5_Tc_N_CD40L-	2
CSARDLWTGENTEAFF	V20-1	J1-1	LULO-TC-DN5_Tc_N_CD40L-	47
CSARDNEWGFYYGYTF	V20-1	J1-2	LULO-TC-DN5_Tc_N_CD40L-	28
CSARDNFRDRDFDTQYF	V20-1	J2-5	LULO-TC-DN5_Tc_N_CD40L-	1
CSARDNFRDRDFETQYF	V20-1	J2-5	LULO-TC-DN5_Tc_N_CD40L-	26
CSARDNFRDRDFETQYF	V20-1	J2-7	LULO-TC-DN5_Tc_N_CD40L-	3
CSARDNPTSGRAQEQYF	V20-1	J2-7	LULO-TC-DN5_Tc_N_CD40L-	11
CSARDPAESSYNEQFF	V20-1	J2-1	LULO-TC-DN5_Tc_N_CD40L-	92
CSARDPAGEPDTQYF	V20-1	J2-3	LULO-TC-DN5_Tc_N_CD40L-	43
CSARDPAGGGSFDEQFF	V20-1	J2-1	LULO-TC-DN5_Tc_N_CD40L-	13
CSARDPAGSSYEQYF	V20-1	J2-7	LULO-TC-DN5_Tc_N_CD40L-	1
CSARDPALAGGILDTQYF	V20-1	J2-3	LULO-TC-DN5_Tc_N_CD40L-	46
CSARDPANYGYTF	V20-1	J1-2	LULO-TC-DN5_Tc_N_CD40L-	225
CSARDPDSYEQYF	V20-1	J2-7	LULO-TC-DN5_Tc_N_CD40L-	17
CSARDPEASGLNPQETQYF	V20-1	J2-5	LULO-TC-DN5_Tc_N_CD40L-	14
CSARDPGAPYEQYF	V20-1	J2-7	LULO-TC-DN5_Tc_N_CD40L-	4
CSARDPGGEQYF	V20-1	J2-7	LULO-TC-DN5_Tc_N_CD40L-	8
CSARDPGGSGPYEQYF	V20-1	J2-7	LULO-TC-DN5_Tc_N_CD40L-	22
CSARDPGLARPDTQYF	V20-1	J2-3	LULO-TC-DN5_Tc_N_CD40L-	87
CSARDPGPQGTGTIILF	V20-1	J1-6	LULO-TC-DN5_Tc_N_CD40L-	2
CSARDPGPQGTGTIILF	V20-1	J2-1	LULO-TC-DN5_Tc_N_CD40L-	29
CSARDPGQGNEKLFF	V20-1	J1-4	LULO-TC-DN5_Tc_N_CD40L-	21
CSARDPGTSGRSGTGELFF	V20-1	J2-2	LULO-TC-DN5_Tc_N_CD40L-	30
CSARDPIAGGVRPLGTDTQYF	V20-1	J2-3	LULO-TC-DN5_Tc_N_CD40L-	8
CSARDPNTGELFF	V20-1	J2-2	LULO-TC-DN5_Tc_N_CD40L-	28
CSARDPNTGELFL	V20-1	J2-2	LULO-TC-DN5_Tc_N_CD40L-	1
CSARDPQLALLDEQYF	V20-1	J2-7	LULO-TC-DN5_Tc_N_CD40L-	4
CSARDPREAYEQYF	V20-1	J2-7	LULO-TC-DN5_Tc_N_CD40L-	64
CSARDPSFNEQFF	V20-1	J2-1	LULO-TC-DN5_Tc_N_CD40L-	21
CSARDPSGDGNQPQHF	V20-1	J1-5	LULO-TC-DN5_Tc_N_CD40L-	96
CSARDPSYNEQFF	V20-1	J2-1	LULO-TC-DN5_Tc_N_CD40L-	44
CSARDPTMNTEAFF	V20-1	J1-1	LULO-TC-DN5_Tc_N_CD40L-	5
CSARDPTNYGYTF	V20-1	J1-2	LULO-TC-DN5_Tc_N_CD40L-	1
CSARDPTSGSTDTQYF	V20-1	J2-3	LULO-TC-DN5_Tc_N_CD40L-	9
CSARDPWSTSRYTDTQYF	V20-1	J2-3	LULO-TC-DN5_Tc_N_CD40L-	87
CSARDQGERTGELFF	V20-1	J2-2	LULO-TC-DN5_Tc_N_CD40L-	25
CSARDQGREWYEQYF	V20-1	J2-7	LULO-TC-DN5_Tc_N_CD40L-	45
CSARDQLQLGLAYNEQFF	V20-1	J2-1	LULO-TC-DN5_Tc_N_CD40L-	154
CSARDQLQLGLAYNEQFF	V20-1	J2-3	LULO-TC-DN5_Tc_N_CD40L-	1
CSARDQLQLGLAYNEQFF	V20-1	J2-7	LULO-TC-DN5_Tc_N_CD40L-	3
CSARDQRGTETQYF	V20-1	J2-5	LULO-TC-DN5_Tc_N_CD40L-	4
CSARDQRGTYEQYF	V20-1	J2-1	LULO-TC-DN5_Tc_N_CD40L-	1
CSARDQRGTYEQYF	V20-1	J2-4	LULO-TC-DN5_Tc_N_CD40L-	2
CSARDQRGTYEQYF	V20-1	J2-5	LULO-TC-DN5_Tc_N_CD40L-	1
CSARDQRGTYEQYF	V20-1	J2-7	LULO-TC-DN5_Tc_N_CD40L-	218
CSARDQSGTSKINSPYEQYF	V20-1	J2-7	LULO-TC-DN5_Tc_N_CD40L-	7
CSARDQTGTSTDTQDF	V20-1	J2-3	LULO-TC-DN5_Tc_N_CD40L-	1
CSARDQTGTSTDTQYF	V20-1	J2-3	LULO-TC-DN5_Tc_N_CD40L-	23
CSARDQTRQGISSYNSPLHF	V20-1	J1-6	LULO-TC-DN5_Tc_N_CD40L-	7
CSARDQWEPSYEQYF	V20-1	J2-7	LULO-TC-DN5_Tc_N_CD40L-	25
CSARDRAETTYEQYF	V20-1	J2-1	LULO-TC-DN5_Tc_N_CD40L-	1
CSARDRAETTYEQYF	V20-1	J2-7	LULO-TC-DN5_Tc_N_CD40L-	40
CSARDRDGPYNEQFF	V20-1	J2-1	LULO-TC-DN5_Tc_N_CD40L-	35
CSARDRDGPYNEQFF	V20-1	J2-7	LULO-TC-DN5_Tc_N_CD40L-	1
CSARDRDRGQSNQPQHF	V20-1	J1-5	LULO-TC-DN5_Tc_N_CD40L-	15
CSARDRDYRYEQYF	V20-1	J2-7	LULO-TC-DN5_Tc_N_CD40L-	13
CSARDREGQHYNYGYTF	V20-1	J1-2	LULO-TC-DN5_Tc_N_CD40L-	15
CSARDRERPYNEQFF	V20-1	J2-1	LULO-TC-DN5_Tc_N_CD40L-	21
CSARDRERTRDTGELFF	V20-1	J2-2	LULO-TC-DN5_Tc_N_CD40L-	97
CSARDRERTRGTGELFF	V20-1	J2-2	LULO-TC-DN5_Tc_N_CD40L-	1
CSARDRGDNEQFF	V20-1	J2-1	LULO-TC-DN5_Tc_N_CD40L-	87
CSARDRGDNEQYF	V20-1	J2-7	LULO-TC-DN5_Tc_N_CD40L-	1
CSARDRGGLPYEQYF	V20-1	J2-7	LULO-TC-DN5_Tc_N_CD40L-	4
CSARDRGGQGDEKLFF	V20-1	J1-4	LULO-TC-DN5_Tc_N_CD40L-	22
CSARDRGGTSVSYEQYF	V20-1	J2-1	LULO-TC-DN5_Tc_N_CD40L-	2
CSARDRGGTSVSYEQYF	V20-1	J2-7	LULO-TC-DN5_Tc_N_CD40L-	115
CSARDRGHEQYF	V20-1	J2-7	LULO-TC-DN5_Tc_N_CD40L-	11
CSARDRGILSPLHF	V20-1	J1-6	LULO-TC-DN5_Tc_N_CD40L-	18
CSARDRGISSTDTQYF	V20-1	J2-3	LULO-TC-DN5_Tc_N_CD40L-	33
CSARDRGPGNTIYF	V20-1	J1-3	LULO-TC-DN5_Tc_N_CD40L-	69
CSARDRGRSYGYTF	V20-1	J1-2	LULO-TC-DN5_Tc_N_CD40L-	103
CSARDRGRTGIDQPQHF	V20-1	J1-5	LULO-TC-DN5_Tc_N_CD40L-	67
CSARDRGSGDEQFF	V20-1	J2-1	LULO-TC-DN5_Tc_N_CD40L-	2
CSARDRGSGNEQFF	V20-1	J2-1	LULO-TC-DN5_Tc_N_CD40L-	222
CSARDRGSGNEQFF	V20-1	J2-7	LULO-TC-DN5_Tc_N_CD40L-	2
CSARDRGSGRASSYEQYF	V20-1	J2-7	LULO-TC-DN5_Tc_N_CD40L-	18
CSARDRGSGTEQFF	V20-1	J2-1	LULO-TC-DN5_Tc_N_CD40L-	3
CSARDRGYIFPYEQYF	V20-1	J2-7	LULO-TC-DN5_Tc_N_CD40L-	2
CSARDRLAGLYNEQFF	V20-1	J2-1	LULO-TC-DN5_Tc_N_CD40L-	54
CSARDRLAGLYNEQYF	V20-1	J2-7	LULO-TC-DN5_Tc_N_CD40L-	1
CSARDRLGPYEQYF	V20-1	J2-7	LULO-TC-DN5_Tc_N_CD40L-	12
CSARDRLGRGADTEAFF	V20-1	J1-1	LULO-TC-DN5_Tc_N_CD40L-	101
CSARDRPMLSEKLFF	V20-1	J1-4	LULO-TC-DN5_Tc_N_CD40L-	7
CSARDRPRQGAPWYEQYF	V20-1	J2-7	LULO-TC-DN5_Tc_N_CD40L-	5
CSARDRQGSTDTQYF	V20-1	J2-3	LULO-TC-DN5_Tc_N_CD40L-	34
CSARDRREGLGELFF	V20-1	J2-2	LULO-TC-DN5_Tc_N_CD40L-	25
CSARDRREGPVQETQYF	V20-1	J2-5	LULO-TC-DN5_Tc_N_CD40L-	26
CSARDRREGPVQETQYF	V20-1	J2-7	LULO-TC-DN5_Tc_N_CD40L-	1
CSARDRRGWYNEQFF	V20-1	J2-1	LULO-TC-DN5_Tc_N_CD40L-	30
CSARDRRLAGGPYEQYF	V20-1	J2-7	LULO-TC-DN5_Tc_N_CD40L-	1
CSARDRRPSGDPYEQYF	V20-1	J2-7	LULO-TC-DN5_Tc_N_CD40L-	1
CSARDRSGNTEAFF	V20-1	J1-1	LULO-TC-DN5_Tc_N_CD40L-	27
CSARDRSGSYNEQFF	V20-1	J2-1	LULO-TC-DN5_Tc_N_CD40L-	73
CSARDRSGSYNEQFF	V20-1	J2-5	LULO-TC-DN5_Tc_N_CD40L-	1
CSARDRSLLAFYNEQFF	V20-1	J2-1	LULO-TC-DN5_Tc_N_CD40L-	8
CSARDRTDFYEQYF	V20-1	J2-4	LULO-TC-DN5_Tc_N_CD40L-	1
CSARDRTDFYEQYF	V20-1	J2-7	LULO-TC-DN5_Tc_N_CD40L-	50
CSARDRTGPAYEQYF	V20-1	J2-7	LULO-TC-DN5_Tc_N_CD40L-	8
CSARDRTSGSFYEQYF	V20-1	J2-1J2-7	LULO-TC-DN5_Tc_N_CD40L-	2
CSARDRTSGSFYEQYF	V20-1	J2-7	LULO-TC-DN5_Tc_N_CD40L-	91
CSARDRVRGSYYNEQFF	V20-1	J2-1	LULO-TC-DN5_Tc_N_CD40L-	56
CSARDSAGTSGDTQYF	V20-1	J2-3	LULO-TC-DN5_Tc_N_CD40L-	2
CSARDSAGTSGREPDTQYF	V20-1	J2-3	LULO-TC-DN5_Tc_N_CD40L-	139
CSARDSDKSTGELFF	V20-1	J2-2	LULO-TC-DN5_Tc_N_CD40L-	27
CSARDSGHLSGANVLTF	V20-1	J2-6	LULO-TC-DN5_Tc_N_CD40L-	9
CSARDSGITYEQYF	V20-1	J2-7	LULO-TC-DN5_Tc_N_CD40L-	27
CSARDSGITYEQYW	V20-1	J2-7	LULO-TC-DN5_Tc_N_CD40L-	1
CSARDSGLGMSYEQYF	V20-1	J2-7	LULO-TC-DN5_Tc_N_CD40L-	43
CSARDSGTGGETQYF	V20-1	J2-4	LULO-TC-DN5_Tc_N_CD40L-	1
CSARDSGTGGETQYF	V20-1	J2-5	LULO-TC-DN5_Tc_N_CD40L-	27
CSARDSGTGGETQYF	V20-1	J2-7	LULO-TC-DN5_Tc_N_CD40L-	1
CSARDSKGPYEQYF	V20-1	J2-7	LULO-TC-DN5_Tc_N_CD40L-	1
CSARDSLAGGYEQYF	V20-1	J2-7	LULO-TC-DN5_Tc_N_CD40L-	13
CSARDSLVTNYEQYF	V20-1	J2-7	LULO-TC-DN5_Tc_N_CD40L-	26
CSARDSMSGLAAPEQFF	V20-1	J2-1	LULO-TC-DN5_Tc_N_CD40L-	21
CSARDSMSWGNQPQHF	V20-1	J1-5	LULO-TC-DN5_Tc_N_CD40L-	21
CSARDSPEEQFF	V20-1	J2-1	LULO-TC-DN5_Tc_N_CD40L-	3
CSARDSQEQGWGETQYF	V20-1	J2-3	LULO-TC-DN5_Tc_N_CD40L-	1
CSARDSQEQGWGETQYF	V20-1	J2-5	LULO-TC-DN5_Tc_N_CD40L-	35
CSARDSQEQGWGETQYF	V20-1	J2-7	LULO-TC-DN5_Tc_N_CD40L-	3
CSARDSRHYLTDTQYF	V20-1	J2-3	LULO-TC-DN5_Tc_N_CD40L-	9
CSARDSSYEQYF	V20-1	J2-7	LULO-TC-DN5_Tc_N_CD40L-	134
CSARDSTTNYGYTF	V20-1	J1-2	LULO-TC-DN5_Tc_N_CD40L-	5
CSARDTAESSYNEQFF	V20-1	J2-1	LULO-TC-DN5_Tc_N_CD40L-	1
CSARDTDSYSNQPQHF	V20-1	J1-5	LULO-TC-DN5_Tc_N_CD40L-	137
CSARDTEFYEQYF	V20-1	J2-7	LULO-TC-DN5_Tc_N_CD40L-	11
CSARDTGGLYEQYF	V20-1	J2-7	LULO-TC-DN5_Tc_N_CD40L-	6
CSARDTSAGLYYEQYF	V20-1	J2-7	LULO-TC-DN5_Tc_N_CD40L-	8
CSARDTSGRSPDTQYF	V20-1	J2-3	LULO-TC-DN5_Tc_N_CD40L-	10
CSARDTSGRTDTQYF	V20-1	J2-3	LULO-TC-DN5_Tc_N_CD40L-	34
CSARDTSGSNTGELFF	V20-1	J2-2	LULO-TC-DN5_Tc_N_CD40L-	1
CSARDTSYNEQFF	V20-1	J2-1	LULO-TC-DN5_Tc_N_CD40L-	59
CSARDTYTGELFF	V20-1	J2-2	LULO-TC-DN5_Tc_N_CD40L-	10
CSARDVAGGTPYNEQFF	V20-1	J2-1	LULO-TC-DN5_Tc_N_CD40L-	1
CSARDVAGGTYNEQFF	V20-1	J2-1	LULO-TC-DN5_Tc_N_CD40L-	55
CSARDVAGGTYNEQFF	V20-1	J2-7	LULO-TC-DN5_Tc_N_CD40L-	1
CSARDVGRTATGELFF	V20-1	J2-2	LULO-TC-DN5_Tc_N_CD40L-	14
CSARDVLAGDEQFF	V20-1	J2-1	LULO-TC-DN5_Tc_N_CD40L-	132
CSARDVLAGDEQFF	V20-1	J2-5	LULO-TC-DN5_Tc_N_CD40L-	1
CSARDVLVESEKTYEQYF	V20-1	J2-7	LULO-TC-DN5_Tc_N_CD40L-	25
CSARDVMNTEAFF	V20-1	J1-1	LULO-TC-DN5_Tc_N_CD40L-	18
CSARDVSYEQYF	V20-1	J2-7	LULO-TC-DN5_Tc_N_CD40L-	1
CSARDVTRLALTDTQYF	V20-1	J2-3	LULO-TC-DN5_Tc_N_CD40L-	60
CSARDWADDTDTQYF	V20-1	J2-3	LULO-TC-DN5_Tc_N_CD40L-	49
CSARDWIAGWDTQYF	V20-1	J2-3	LULO-TC-DN5_Tc_N_CD40L-	8
CSARDWRQGGIIYEQYF	V20-1	J2-7	LULO-TC-DN5_Tc_N_CD40L-	11
CSARDWSGENTEAFF	V20-1	J1-1	LULO-TC-DN5_Tc_N_CD40L-	16
CSARDWSGTNTEAFF	V20-1	J1-1	LULO-TC-DN5_Tc_N_CD40L-	64
CSARDWVASDTQYF	V20-1	J2-3	LULO-TC-DN5_Tc_N_CD40L-	115
CSARDYGAYEQYF	V20-1	J2-7	LULO-TC-DN5_Tc_N_CD40L-	6
CSARDYLALIYNEQFF	V20-1	J2-1	LULO-TC-DN5_Tc_N_CD40L-	81
CSARDYLSEASSYNSPLHF	V20-1	J1-6	LULO-TC-DN5_Tc_N_CD40L-	24
CSARDYRDREGRDEQYF	V20-1	J2-1	LULO-TC-DN5_Tc_N_CD40L-	1
CSARDYRDREGRDEQYF	V20-1	J2-7	LULO-TC-DN5_Tc_N_CD40L-	11
CSARDYRGTYEQYF	V20-1	J2-7	LULO-TC-DN5_Tc_N_CD40L-	17
CSARDYRLAGGPYEQYF	V20-1	J2-7	LULO-TC-DN5_Tc_N_CD40L-	32
CSARDYSVTGELFF	V20-1	J2-2	LULO-TC-DN5_Tc_N_CD40L-	31
CSAREAEQETQYF	V20-1	J2-1	LULO-TC-DN5_Tc_N_CD40L-	2
CSAREAEQETQYF	V20-1	J2-5	LULO-TC-DN5_Tc_N_CD40L-	76
CSAREAEQETQYF	V20-1	J2-7	LULO-TC-DN5_Tc_N_CD40L-	6
CSAREAGEVYEQYF	V20-1	J2-7	LULO-TC-DN5_Tc_N_CD40L-	16
CSAREAQREFDEQYF	V20-1	J2-1	LULO-TC-DN5_Tc_N_CD40L-	1
CSAREAQREFDEQYF	V20-1	J2-5	LULO-TC-DN5_Tc_N_CD40L-	1
CSAREAQREFDEQYF	V20-1	J2-7	LULO-TC-DN5_Tc_N_CD40L-	80
CSAREASGSYNEQFF	V20-1	J2-1	LULO-TC-DN5_Tc_N_CD40L-	16
CSAREASVSYEQYF	V20-1	J2-7	LULO-TC-DN5_Tc_N_CD40L-	37
CSAREDRGVNGYTF	V20-1	J1-2	LULO-TC-DN5_Tc_N_CD40L-	35
CSAREDRPSSYNEQFF	V20-1	J2-1	LULO-TC-DN5_Tc_N_CD40L-	32
CSAREDSLTTYEQYF	V20-1	J2-7	LULO-TC-DN5_Tc_N_CD40L-	4
CSAREEDRVSGGELFF	V20-1	J2-2	LULO-TC-DN5_Tc_N_CD40L-	33
CSAREEVMFYNEQFF	V20-1	J2-1	LULO-TC-DN5_Tc_N_CD40L-	23
CSAREFANTGELFF	V20-1	J2-2	LULO-TC-DN5_Tc_N_CD40L-	12
CSAREGALNEQFF	V20-1	J2-1	LULO-TC-DN5_Tc_N_CD40L-	17
CSAREGESTNEKLFF	V20-1	J1-4	LULO-TC-DN5_Tc_N_CD40L-	8
CSAREGGESPGQPQHF	V20-1	J1-5	LULO-TC-DN5_Tc_N_CD40L-	76
CSAREGGLAGTGGETQYF	V20-1	J2-1	LULO-TC-DN5_Tc_N_CD40L-	1
CSAREGGLAGTGGETQYF	V20-1	J2-3	LULO-TC-DN5_Tc_N_CD40L-	1
CSAREGGLAGTGGETQYF	V20-1	J2-5	LULO-TC-DN5_Tc_N_CD40L-	75
CSAREGGLAGTGGETQYF	V20-1	J2-7	LULO-TC-DN5_Tc_N_CD40L-	7
CSAREGGRGHWEAFF	V20-1	J1-1	LULO-TC-DN5_Tc_N_CD40L-	162
CSAREGIRLSGELFF	V20-1	J2-2	LULO-TC-DN5_Tc_N_CD40L-	2
CSAREGIWLSGELFF	V20-1	J2-2	LULO-TC-DN5_Tc_N_CD40L-	76
CSAREGLAEDQETQYF	V20-1	J2-5	LULO-TC-DN5_Tc_N_CD40L-	1
CSAREGLAGGYEQFF	V20-1	J2-1	LULO-TC-DN5_Tc_N_CD40L-	120
CSAREGLAGGYEQFF	V20-1	J2-7	LULO-TC-DN5_Tc_N_CD40L-	1
CSAREGLAGGYEQYF	V20-1	J2-4	LULO-TC-DN5_Tc_N_CD40L-	1
CSAREGPWVTDTQYF	V20-1	J2-3	LULO-TC-DN5_Tc_N_CD40L-	46
CSAREGQGLFLHF	V20-1	J1-6	LULO-TC-DN5_Tc_N_CD40L-	2
CSAREGQGYEQYF	V20-1	J2-7	LULO-TC-DN5_Tc_N_CD40L-	6
CSAREGRTYEQYF	V20-1	J2-7	LULO-TC-DN5_Tc_N_CD40L-	13
CSAREGSADTQYF	V20-1	J2-3	LULO-TC-DN5_Tc_N_CD40L-	1
CSAREGSTDTQYF	V20-1	J2-3	LULO-TC-DN5_Tc_N_CD40L-	83
CSAREGTWEETQYF	V20-1	J2-5	LULO-TC-DN5_Tc_N_CD40L-	4
CSAREIAGARGNEQFF	V20-1	J2-1	LULO-TC-DN5_Tc_N_CD40L-	12
CSAREIKNIQYF	V20-1	J2-1	LULO-TC-DN5_Tc_N_CD40L-	34
CSAREIKNIQYF	V20-1	J2-4	LULO-TC-DN5_Tc_N_CD40L-	71
CSAREIKNIQYF	V20-1	J2-7	LULO-TC-DN5_Tc_N_CD40L-	29
CSAREIPGLVSNEQFF	V20-1	J2-1	LULO-TC-DN5_Tc_N_CD40L-	14
CSAREIRVYTDTQYF	V20-1	J2-3	LULO-TC-DN5_Tc_N_CD40L-	47
CSAREKARGLNQPQHF	V20-1	J1-5	LULO-TC-DN5_Tc_N_CD40L-	33
CSAREKGFGVETQYF	V20-1	J2-5	LULO-TC-DN5_Tc_N_CD40L-	3
CSARELFGIRINEQFF	V20-1	J2-1	LULO-TC-DN5_Tc_N_CD40L-	18
CSARELGSMGYEQYF	V20-1	J2-7	LULO-TC-DN5_Tc_N_CD40L-	15
CSAREMGIDTDTQYF	V20-1	J2-3	LULO-TC-DN5_Tc_N_CD40L-	1
CSAREMGIETDTEYF	V20-1	J2-3	LULO-TC-DN5_Tc_N_CD40L-	1
CSAREMGIETDTQYF	V20-1	J2-3	LULO-TC-DN5_Tc_N_CD40L-	87
CSARENEQFF	V20-1	J2-1	LULO-TC-DN5_Tc_N_CD40L-	94
CSARENEQFF	V20-1	J2-7	LULO-TC-DN5_Tc_N_CD40L-	1
CSARENERFF	V20-1	J2-1	LULO-TC-DN5_Tc_N_CD40L-	1
CSAREPGASNQPQHF	V20-1	J1-5	LULO-TC-DN5_Tc_N_CD40L-	65
CSAREPGVQETQYF	V20-1	J2-5	LULO-TC-DN5_Tc_N_CD40L-	44
CSAREPGVQETQYF	V20-1	J2-7	LULO-TC-DN5_Tc_N_CD40L-	2
CSAREQDTQYF	V20-1	J2-3	LULO-TC-DN5_Tc_N_CD40L-	2
CSAREQGAFYGYTF	V20-1	J1-2	LULO-TC-DN5_Tc_N_CD40L-	85
CSAREQPTLDTGELFLGAGELFF	V20-1	J2-2	LULO-TC-DN5_Tc_N_CD40L-	39
CSAREQVNTYEQYF	V20-1	J2-5	LULO-TC-DN5_Tc_N_CD40L-	1
CSAREQVNTYEQYF	V20-1	J2-7	LULO-TC-DN5_Tc_N_CD40L-	6
CSARERAANTGELFF	V20-1	J2-2	LULO-TC-DN5_Tc_N_CD40L-	22
CSARERDFNEQFF	V20-1	J2-1	LULO-TC-DN5_Tc_N_CD40L-	66
CSARERDFNEQFF	V20-1	J2-7	LULO-TC-DN5_Tc_N_CD40L-	3
CSAREREGGTDTQYF	V20-1	J2-3	LULO-TC-DN5_Tc_N_CD40L-	225
CSARERGAGYEQYF	V20-1	J2-7	LULO-TC-DN5_Tc_N_CD40L-	47
CSARERLAGVYEQYF	V20-1	J2-7	LULO-TC-DN5_Tc_N_CD40L-	12
CSARERRLVSGEQFF	V20-1	J2-1	LULO-TC-DN5_Tc_N_CD40L-	21
CSARERRLVSGEQFF	V20-1	J2-5	LULO-TC-DN5_Tc_N_CD40L-	1
CSARERSAVTDTQYF	V20-1	J2-3	LULO-TC-DN5_Tc_N_CD40L-	11
CSARERSLRADTQYF	V20-1	J2-3	LULO-TC-DN5_Tc_N_CD40L-	15
CSARERSYEQYF	V20-1	J2-1	LULO-TC-DN5_Tc_N_CD40L-	2
CSARERSYEQYF	V20-1	J2-7	LULO-TC-DN5_Tc_N_CD40L-	59
CSARERTSSQPQHF	V20-1	J1-5	LULO-TC-DN5_Tc_N_CD40L-	34
CSARESEGYSYNEQFF	V20-1	J2-1	LULO-TC-DN5_Tc_N_CD40L-	82
CSARESEGYSYNEQFF	V20-1	J2-7	LULO-TC-DN5_Tc_N_CD40L-	1
CSARESPRSAFLGYTF	V20-1	J1-2	LULO-TC-DN5_Tc_N_CD40L-	63
CSARESRGTDNEQFF	V20-1	J2-1	LULO-TC-DN5_Tc_N_CD40L-	9
CSARESRGTDNEQFF	V20-1	J2-7	LULO-TC-DN5_Tc_N_CD40L-	1
CSARESTGGYGYTF	V20-1	J1-2	LULO-TC-DN5_Tc_N_CD40L-	7
CSARETEAFF	V20-1	J1-1	LULO-TC-DN5_Tc_N_CD40L-	4
CSARETGTPTYEQFF	V20-1	J2-1	LULO-TC-DN5_Tc_N_CD40L-	1
CSARETGTPTYEQYF	V20-1	J2-7	LULO-TC-DN5_Tc_N_CD40L-	22
CSARETGVPEAFF	V20-1	J1-1	LULO-TC-DN5_Tc_N_CD40L-	72
CSARETSGVTDTQYF	V20-1	J2-3	LULO-TC-DN5_Tc_N_CD40L-	79
CSARETSYEQYF	V20-1	J2-1	LULO-TC-DN5_Tc_N_CD40L-	2
CSARETSYEQYF	V20-1	J2-4	LULO-TC-DN5_Tc_N_CD40L-	1
CSARETSYEQYF	V20-1	J2-7	LULO-TC-DN5_Tc_N_CD40L-	38
CSARETVKGAHQPQHF	V20-1	J1-5	LULO-TC-DN5_Tc_N_CD40L-	53
CSAREVAGRLSYNEQFF	V20-1	J2-1	LULO-TC-DN5_Tc_N_CD40L-	21
CSAREVDGSQNIQYF	V20-1	J2-1	LULO-TC-DN5_Tc_N_CD40L-	2
CSAREVDGSQNIQYF	V20-1	J2-4	LULO-TC-DN5_Tc_N_CD40L-	9
CSAREVDGSQNIQYF	V20-1	J2-7	LULO-TC-DN5_Tc_N_CD40L-	2
CSAREVRGLDTQYF	V20-1	J2-3	LULO-TC-DN5_Tc_N_CD40L-	49
CSAREVSGTSGRARNEQFF	V20-1	J2-1	LULO-TC-DN5_Tc_N_CD40L-	1
CSAREVSGTSGSSYNEQFF	V20-1	J2-1	LULO-TC-DN5_Tc_N_CD40L-	21
CSAREVSGTSGSYNEQFF	V20-1	J2-1	LULO-TC-DN5_Tc_N_CD40L-	1
CSAREVTEQFF	V20-1	J2-1	LULO-TC-DN5_Tc_N_CD40L-	36
CSAREVTEQFF	V20-1	J2-7	LULO-TC-DN5_Tc_N_CD40L-	1
CSAREYPGTESYEQYF	V20-1	J2-7	LULO-TC-DN5_Tc_N_CD40L-	1
CSARFGRELFF	V20-1	J2-2	LULO-TC-DN5_Tc_N_CD40L-	28
CSARFLNTEAFF	V20-1	J1-1	LULO-TC-DN5_Tc_N_CD40L-	17
CSARFRDGGPGGQPQHF	V20-1	J1-5	LULO-TC-DN5_Tc_N_CD40L-	8
CSARFSEQYF	V20-1	J2-5	LULO-TC-DN5_Tc_N_CD40L-	1
CSARFSEQYF	V20-1	J2-7	LULO-TC-DN5_Tc_N_CD40L-	16
CSARFSLVAGAGHNEQFF	V20-1	J2-1	LULO-TC-DN5_Tc_N_CD40L-	15
CSARGAGGETQYF	V20-1	J2-5	LULO-TC-DN5_Tc_N_CD40L-	3
CSARGAGPETQYF	V20-1	J2-5	LULO-TC-DN5_Tc_N_CD40L-	23
CSARGAGPETQYF	V20-1	J2-7	LULO-TC-DN5_Tc_N_CD40L-	2
CSARGASGMYNEQFF	V20-1	J2-1	LULO-TC-DN5_Tc_N_CD40L-	1
CSARGASGSNSCNEQFF	V20-1	J2-1	LULO-TC-DN5_Tc_N_CD40L-	1
CSARGASGSNSYNEQFF	V20-1	J2-1	LULO-TC-DN5_Tc_N_CD40L-	165
CSARGASGSNSYNEQFF	V20-1	J2-7	LULO-TC-DN5_Tc_N_CD40L-	1
CSARGDRAPTMYEQFF	V20-1	J2-1	LULO-TC-DN5_Tc_N_CD40L-	6
CSARGDRDGSYEQYF	V20-1	J2-7	LULO-TC-DN5_Tc_N_CD40L-	15
CSARGDRGSNTQYF	V20-1	J2-3	LULO-TC-DN5_Tc_N_CD40L-	40
CSARGEEGYEQYF	V20-1	J2-7	LULO-TC-DN5_Tc_N_CD40L-	23
CSARGEGQPQHF	V20-1	J1-5	LULO-TC-DN5_Tc_N_CD40L-	82
CSARGEQFF	V20-1	J2-1	LULO-TC-DN5_Tc_N_CD40L-	15
CSARGEQRKAFF	V20-1	J1-1	LULO-TC-DN5_Tc_N_CD40L-	8
CSARGEREGDTGELFF	V20-1	J2-2	LULO-TC-DN5_Tc_N_CD40L-	51
CSARGETGELFF	V20-1	J2-2	LULO-TC-DN5_Tc_N_CD40L-	66
CSARGETGELVG	V20-1	J2-2	LULO-TC-DN5_Tc_N_CD40L-	1
CSARGFASSISYGYTF	V20-1	J1-2	LULO-TC-DN5_Tc_N_CD40L-	150
CSARGGARTEAFF	V20-1	J1-1	LULO-TC-DN5_Tc_N_CD40L-	4
CSARGGDGAIYEQYF	V20-1	J2-7	LULO-TC-DN5_Tc_N_CD40L-	1
CSARGGDGNQPQHF	V20-1	J1-5	LULO-TC-DN5_Tc_N_CD40L-	10
CSARGGFSYNEQFF	V20-1	J2-1	LULO-TC-DN5_Tc_N_CD40L-	7
CSARGGFSYNEQFF	V20-1	J2-7	LULO-TC-DN5_Tc_N_CD40L-	1
CSARGGGPFGELFF	V20-1	J2-2	LULO-TC-DN5_Tc_N_CD40L-	103
CSARGGGPFVELFF	V20-1	J2-2	LULO-TC-DN5_Tc_N_CD40L-	1
CSARGGGQAYNEQFF	V20-1	J2-1	LULO-TC-DN5_Tc_N_CD40L-	38
CSARGGILAGVEVNEQYF	V20-1	J2-5	LULO-TC-DN5_Tc_N_CD40L-	1
CSARGGILAGVEVNEQYF	V20-1	J2-7	LULO-TC-DN5_Tc_N_CD40L-	20
CSARGGLVYEQYF	V20-1	J2-7	LULO-TC-DN5_Tc_N_CD40L-	47
CSARGGNEQFF	V20-1	J2-1	LULO-TC-DN5_Tc_N_CD40L-	11
CSARGGPNPYEQYF	V20-1	J2-7	LULO-TC-DN5_Tc_N_CD40L-	76
CSARGGQNMWTF	V20-1	J1-2	LULO-TC-DN5_Tc_N_CD40L-	68
CSARGGSGAYNEQFF	V20-1	J2-1	LULO-TC-DN5_Tc_N_CD40L-	3
CSARGGSGSLGIIQYF	V20-1	J2-1	LULO-TC-DN5_Tc_N_CD40L-	3
CSARGGSGSLGIIQYF	V20-1	J2-4	LULO-TC-DN5_Tc_N_CD40L-	9
CSARGGSGSLGIIQYF	V20-1	J2-7	LULO-TC-DN5_Tc_N_CD40L-	3
CSARGGSRQTYSYNEQFF	V20-1	J2-1	LULO-TC-DN5_Tc_N_CD40L-	47
CSARGGSRQTYSYNEQFF	V20-1	J2-7	LULO-TC-DN5_Tc_N_CD40L-	1
CSARGGSVSYNEQFF	V20-1	J2-1	LULO-TC-DN5_Tc_N_CD40L-	58
CSARGGSVSYNEQFF	V20-1	J2-7	LULO-TC-DN5_Tc_N_CD40L-	3
CSARGGTTNEQFF	V20-1	J2-1	LULO-TC-DN5_Tc_N_CD40L-	45
CSARGGTTNEQFF	V20-1	J2-7	LULO-TC-DN5_Tc_N_CD40L-	1
CSARGIAAEPYQETQYF	V20-1	J2-5	LULO-TC-DN5_Tc_N_CD40L-	1
CSARGIGQDDHPQHV	V20-1	J1-5	LULO-TC-DN5_Tc_N_CD40L-	1
CSARGIGQDDQPQHF	V20-1	J1-5	LULO-TC-DN5_Tc_N_CD40L-	59
CSARGILGTSGSPNEQFF	V20-1	J2-1	LULO-TC-DN5_Tc_N_CD40L-	15
CSARGITGEMNGIQYF	V20-1	J2-1	LULO-TC-DN5_Tc_N_CD40L-	11
CSARGITGEMNGIQYF	V20-1	J2-4	LULO-TC-DN5_Tc_N_CD40L-	84
CSARGITGEMNGIQYF	V20-1	J2-7	LULO-TC-DN5_Tc_N_CD40L-	20
CSARGITYSYNEQFF	V20-1	J2-1	LULO-TC-DN5_Tc_N_CD40L-	8
CSARGLAAYEQYF	V20-1	J2-7	LULO-TC-DN5_Tc_N_CD40L-	12
CSARGLAGEWGDTQYF	V20-1	J2-3	LULO-TC-DN5_Tc_N_CD40L-	1
CSARGLAGPSEETQYF	V20-1	J2-5	LULO-TC-DN5_Tc_N_CD40L-	40
CSARGLAGPSEETQYF	V20-1	J2-6	LULO-TC-DN5_Tc_N_CD40L-	1
CSARGLAGPSEETQYF	V20-1	J2-7	LULO-TC-DN5_Tc_N_CD40L-	4
CSARGLAGPSYEQYF	V20-1	J2-5	LULO-TC-DN5_Tc_N_CD40L-	1
CSARGLAGPSYEQYF	V20-1	J2-7	LULO-TC-DN5_Tc_N_CD40L-	12
CSARGLAITDTQYF	V20-1	J2-3	LULO-TC-DN5_Tc_N_CD40L-	36
CSARGLANSYNEQFF	V20-1	J2-1	LULO-TC-DN5_Tc_N_CD40L-	26
CSARGLATRLDEQFF	V20-1	J2-1	LULO-TC-DN5_Tc_N_CD40L-	14
CSARGLAYNEQFF	V20-1	J2-1	LULO-TC-DN5_Tc_N_CD40L-	42
CSARGLAYTDTQYF	V20-1	J2-3	LULO-TC-DN5_Tc_N_CD40L-	47
CSARGLDRGIMEEKLFF	V20-1	J1-4	LULO-TC-DN5_Tc_N_CD40L-	71
CSARGLENTDTQYF	V20-1	J2-3	LULO-TC-DN5_Tc_N_CD40L-	10
CSARGLGQGFQETQYF	V20-1	J2-5	LULO-TC-DN5_Tc_N_CD40L-	2
CSARGLGSWNEQFF	V20-1	J2-1	LULO-TC-DN5_Tc_N_CD40L-	17
CSARGLLKPLDSEQYF	V20-1	J2-7	LULO-TC-DN5_Tc_N_CD40L-	80
CSARGMASGGDSTDTQYF	V20-1	J2-3	LULO-TC-DN5_Tc_N_CD40L-	6
CSARGMDLKEQFF	V20-1	J2-1	LULO-TC-DN5_Tc_N_CD40L-	44
CSARGMDLKEQFF	V20-1	J2-7	LULO-TC-DN5_Tc_N_CD40L-	1
CSARGPGGSYGYTF	V20-1	J1-2	LULO-TC-DN5_Tc_N_CD40L-	21
CSARGPGTAGNTIYF	V20-1	J1-3	LULO-TC-DN5_Tc_N_CD40L-	13
CSARGPGTVASEQYF	V20-1	J2-1	LULO-TC-DN5_Tc_N_CD40L-	3
CSARGPGTVASEQYF	V20-1	J2-4	LULO-TC-DN5_Tc_N_CD40L-	1
CSARGPGTVASEQYF	V20-1	J2-7	LULO-TC-DN5_Tc_N_CD40L-	65
CSARGPNLTYNEQFF	V20-1	J2-1	LULO-TC-DN5_Tc_N_CD40L-	55
CSARGPRGQLPYEQYF	V20-1	J2-7	LULO-TC-DN5_Tc_N_CD40L-	40
CSARGPYEQYF	V20-1	J2-7	LULO-TC-DN5_Tc_N_CD40L-	85
CSARGQDASFNEQFF	V20-1	J2-1	LULO-TC-DN5_Tc_N_CD40L-	72
CSARGQGSEQPQHF	V20-1	J1-5	LULO-TC-DN5_Tc_N_CD40L-	45
CSARGRAVGYEQYF	V20-1	J2-7	LULO-TC-DN5_Tc_N_CD40L-	2
CSARGRDLSTYNEQFF	V20-1	J2-1	LULO-TC-DN5_Tc_N_CD40L-	52
CSARGREAYEQYF	V20-1	J2-7	LULO-TC-DN5_Tc_N_CD40L-	7
CSARGRGLAGVWGTDTQYF	V20-1	J2-3	LULO-TC-DN5_Tc_N_CD40L-	17
CSARGRGLETQYF	V20-1	J2-5	LULO-TC-DN5_Tc_N_CD40L-	12
CSARGRGLETQYF	V20-1	J2-7	LULO-TC-DN5_Tc_N_CD40L-	2
CSARGRGQGLTEAFF	V20-1	J1-1	LULO-TC-DN5_Tc_N_CD40L-	40
CSARGRLAGEFTDTQYF	V20-1	J2-3	LULO-TC-DN5_Tc_N_CD40L-	26
CSARGRQAGEFTDTQYF	V20-1	J2-3	LULO-TC-DN5_Tc_N_CD40L-	1
CSARGRQGGSPLHF	V20-1	J1-6	LULO-TC-DN5_Tc_N_CD40L-	67
CSARGSGNTDTQYF	V20-1	J2-3	LULO-TC-DN5_Tc_N_CD40L-	1
CSARGSGSTDTQYF	V20-1	J2-3	LULO-TC-DN5_Tc_N_CD40L-	20
CSARGSLGNTIYF	V20-1	J1-3	LULO-TC-DN5_Tc_N_CD40L-	75
CSARGSPDTQYF	V20-1	J2-3	LULO-TC-DN5_Tc_N_CD40L-	50
CSARGTALTDTQYF	V20-1	J2-3	LULO-TC-DN5_Tc_N_CD40L-	73
CSARGTAMTDTQYF	V20-1	J2-3	LULO-TC-DN5_Tc_N_CD40L-	1
CSARGTERAHSTDTQYF	V20-1	J2-3	LULO-TC-DN5_Tc_N_CD40L-	2
CSARGTERTHSTDTQYF	V20-1	J2-3	LULO-TC-DN5_Tc_N_CD40L-	61
CSARGTGFPNYGYTF	V20-1	J1-2	LULO-TC-DN5_Tc_N_CD40L-	6
CSARGTGQEEFF	V20-1	J2-1	LULO-TC-DN5_Tc_N_CD40L-	1
CSARGTGQKEFF	V20-1	J2-1	LULO-TC-DN5_Tc_N_CD40L-	21
CSARGTGVPYNEQFF	V20-1	J2-1	LULO-TC-DN5_Tc_N_CD40L-	36
CSARGTGVPYNEQFF	V20-1	J2-7	LULO-TC-DN5_Tc_N_CD40L-	1
CSARGTQNTGELFF	V20-1	J2-2	LULO-TC-DN5_Tc_N_CD40L-	10
CSARGTQYNSPLHF	V20-1	J1-6	LULO-TC-DN5_Tc_N_CD40L-	67
CSARGTSGGDEQYF	V20-1	J2-7	LULO-TC-DN5_Tc_N_CD40L-	1
CSARGTSGRASVEQYF	V20-1	J2-7	LULO-TC-DN5_Tc_N_CD40L-	51
CSARGTSGRNEQFF	V20-1	J2-1	LULO-TC-DN5_Tc_N_CD40L-	24
CSARGTSGSFDTGELFF	V20-1	J2-2	LULO-TC-DN5_Tc_N_CD40L-	10
CSARGTSGSTDTQYF	V20-1	J2-3	LULO-TC-DN5_Tc_N_CD40L-	1
CSARGTSTDTQYF	V20-1	J2-3	LULO-TC-DN5_Tc_N_CD40L-	53
CSARGTSYNEQFF	V20-1	J2-1	LULO-TC-DN5_Tc_N_CD40L-	84
CSARGTSYNEQYF	V20-1	J2-5	LULO-TC-DN5_Tc_N_CD40L-	1
CSARGTVRVTYEQYF	V20-1	J2-1	LULO-TC-DN5_Tc_N_CD40L-	1
CSARGTVRVTYEQYF	V20-1	J2-7	LULO-TC-DN5_Tc_N_CD40L-	47
CSARGTVSTYEQYF	V20-1	J2-7	LULO-TC-DN5_Tc_N_CD40L-	10
CSARGVGGEQYF	V20-1	J2-7	LULO-TC-DN5_Tc_N_CD40L-	4
CSARGVGQGREAFF	V20-1	J1-1	LULO-TC-DN5_Tc_N_CD40L-	123
CSARGVLREVADTQYF	V20-1	J2-3	LULO-TC-DN5_Tc_N_CD40L-	11
CSARGVWREKIYEQFF	V20-1	J2-1	LULO-TC-DN5_Tc_N_CD40L-	64
CSARGVWREKIYEQFF	V20-1	J2-7	LULO-TC-DN5_Tc_N_CD40L-	1
CSARGWDSGIEGEQFF	V20-1	J2-1	LULO-TC-DN5_Tc_N_CD40L-	61
CSARGWGRDGANVLTF	V20-1	J2-6	LULO-TC-DN5_Tc_N_CD40L-	9
CSARGYNEQFF	V20-1	J2-1	LULO-TC-DN5_Tc_N_CD40L-	96
CSARGYNEQFL	V20-1	J2-1	LULO-TC-DN5_Tc_N_CD40L-	2
CSARGYSSGRSSYEQYF	V20-1	J2-7	LULO-TC-DN5_Tc_N_CD40L-	9
CSARHMEAYGYTC	V20-1	J1-2	LULO-TC-DN5_Tc_N_CD40L-	1
CSARHMEAYGYTF	V20-1	J1-2	LULO-TC-DN5_Tc_N_CD40L-	156
CSARHRDQETQYF	V20-1	J2-1	LULO-TC-DN5_Tc_N_CD40L-	2
CSARHRDQETQYF	V20-1	J2-5	LULO-TC-DN5_Tc_N_CD40L-	63
CSARHRDQETQYF	V20-1	J2-7	LULO-TC-DN5_Tc_N_CD40L-	2
CSARHYTVYNEQFF	V20-1	J2-1	LULO-TC-DN5_Tc_N_CD40L-	98
CSARHYTVYNEQFF	V20-1	J2-7	LULO-TC-DN5_Tc_N_CD40L-	4
CSARIERFVGGSSYNEQFF	V20-1	J2-1	LULO-TC-DN5_Tc_N_CD40L-	141
CSARIERFVGGSSYNEQFF	V20-1	J2-7	LULO-TC-DN5_Tc_N_CD40L-	3
CSARIGQGAGNEQFF	V20-1	J2-1	LULO-TC-DN5_Tc_N_CD40L-	41
CSARIGQGAGNEQFF	V20-1	J2-7	LULO-TC-DN5_Tc_N_CD40L-	2
CSARIHGTGEKLFF	V20-1	J1-4	LULO-TC-DN5_Tc_N_CD40L-	4
CSARIIGTGSYEQYF	V20-1	J2-7	LULO-TC-DN5_Tc_N_CD40L-	28
CSARILAESYEQYF	V20-1	J2-7	LULO-TC-DN5_Tc_N_CD40L-	4
CSARILAGPPQETPYF	V20-1	J2-5	LULO-TC-DN5_Tc_N_CD40L-	1
CSARILAGPPQETQYF	V20-1	J2-5	LULO-TC-DN5_Tc_N_CD40L-	54
CSARILAGPPQETQYF	V20-1	J2-7	LULO-TC-DN5_Tc_N_CD40L-	2
CSARIMGQGAISPLHF	V20-1	J1-6	LULO-TC-DN5_Tc_N_CD40L-	26
CSARINPGEWTEAFF	V20-1	J1-1	LULO-TC-DN5_Tc_N_CD40L-	19
CSARIPAGGPEAFF	V20-1	J1-1	LULO-TC-DN5_Tc_N_CD40L-	38
CSARISVGTEAFF	V20-1	J1-1	LULO-TC-DN5_Tc_N_CD40L-	21
CSARIVADPPQETQYF	V20-1	J2-5	LULO-TC-DN5_Tc_N_CD40L-	1
CSARIVSGDLYGYTF	V20-1	J1-2	LULO-TC-DN5_Tc_N_CD40L-	10
CSARKDEGVLRNQPQHF	V20-1	J1-5	LULO-TC-DN5_Tc_N_CD40L-	9
CSARKFLVDDTGELFF	V20-1	J2-2	LULO-TC-DN5_Tc_N_CD40L-	103
CSARKGPTYNEQFF	V20-1	J2-1	LULO-TC-DN5_Tc_N_CD40L-	46
CSARKGPTYNEQFF	V20-1	J2-4	LULO-TC-DN5_Tc_N_CD40L-	1
CSARKGPTYNEQFF	V20-1	J2-5	LULO-TC-DN5_Tc_N_CD40L-	1
CSARKIENTEAFF	V20-1	J1-1	LULO-TC-DN5_Tc_N_CD40L-	22
CSARKQGGYEQYF	V20-1	J2-7	LULO-TC-DN5_Tc_N_CD40L-	1
CSARKQGLYDEQFF	V20-1	J2-1	LULO-TC-DN5_Tc_N_CD40L-	1
CSARKREAGIYNEQFF	V20-1	J2-1	LULO-TC-DN5_Tc_N_CD40L-	82
CSARKREAGIYNEQFF	V20-1	J2-7	LULO-TC-DN5_Tc_N_CD40L-	3
CSARKRGLYDEQFF	V20-1	J2-1	LULO-TC-DN5_Tc_N_CD40L-	67
CSARKRGLYDEQFF	V20-1	J2-7	LULO-TC-DN5_Tc_N_CD40L-	1
CSARLADSYEQYF	V20-1	J2-3J2-4	LULO-TC-DN5_Tc_N_CD40L-	1
CSARLADSYEQYF	V20-1	J2-7	LULO-TC-DN5_Tc_N_CD40L-	39
CSARLAGTYEQYF	V20-1	J2-7	LULO-TC-DN5_Tc_N_CD40L-	30
CSARLARQRNTEAFF	V20-1	J1-1	LULO-TC-DN5_Tc_N_CD40L-	18
CSARLASGNEQFF	V20-1	J2-7	LULO-TC-DN5_Tc_N_CD40L-	1
CSARLDNEQFF	V20-1	J2-1	LULO-TC-DN5_Tc_N_CD40L-	10
CSARLDYEQYF	V20-1	J2-7	LULO-TC-DN5_Tc_N_CD40L-	11
CSARLEAGELFF	V20-1	J2-2	LULO-TC-DN5_Tc_N_CD40L-	9
CSARLGTLYSNQPQHF	V20-1	J1-5	LULO-TC-DN5_Tc_N_CD40L-	26
CSARLLPERSEPDTQYF	V20-1	J2-3	LULO-TC-DN5_Tc_N_CD40L-	75
CSARLNRGYNSPLHF	V20-1	J1-6	LULO-TC-DN5_Tc_N_CD40L-	52
CSARLNRGYNSPPHF	V20-1	J1-6	LULO-TC-DN5_Tc_N_CD40L-	1
CSARLPGGVNEQFF	V20-1	J2-1	LULO-TC-DN5_Tc_N_CD40L-	3
CSARLRDAAYEQYF	V20-1	J2-7	LULO-TC-DN5_Tc_N_CD40L-	1
CSARLRDTPYEQYF	V20-1	J2-1	LULO-TC-DN5_Tc_N_CD40L-	1
CSARLRDTPYEQYF	V20-1	J2-7	LULO-TC-DN5_Tc_N_CD40L-	35
CSARLVMPQETQYF	V20-1	J2-5	LULO-TC-DN5_Tc_N_CD40L-	1
CSARLVMQQETQYF	V20-1	J2-3	LULO-TC-DN5_Tc_N_CD40L-	1
CSARLVMQQETQYF	V20-1	J2-5	LULO-TC-DN5_Tc_N_CD40L-	80
CSARLVMQQETQYF	V20-1	J2-7	LULO-TC-DN5_Tc_N_CD40L-	3
CSARLYIAGVNNEQFF	V20-1	J2-1	LULO-TC-DN5_Tc_N_CD40L-	10
CSARMGDGTDTQYF	V20-1	J2-3	LULO-TC-DN5_Tc_N_CD40L-	67
CSARMGTNTEAFF	V20-1	J1-1	LULO-TC-DN5_Tc_N_CD40L-	4
CSARMNPIAGGTSYEQYF	V20-1	J2-7	LULO-TC-DN5_Tc_N_CD40L-	19
CSARMTSGSYEQYF	V20-1	J2-7	LULO-TC-DN5_Tc_N_CD40L-	11
CSARNGAYNEQFF	V20-1	J2-1	LULO-TC-DN5_Tc_N_CD40L-	72
CSARNGAYNEQFF	V20-1	J2-7	LULO-TC-DN5_Tc_N_CD40L-	1
CSARNLLTSAYEQYF	V20-1	J2-7	LULO-TC-DN5_Tc_N_CD40L-	7
CSARNLREEGAKNIQYF	V20-1	J2-1	LULO-TC-DN5_Tc_N_CD40L-	32
CSARNLREEGAKNIQYF	V20-1	J2-4	LULO-TC-DN5_Tc_N_CD40L-	118
CSARNLREEGAKNIQYF	V20-1	J2-7	LULO-TC-DN5_Tc_N_CD40L-	31
CSARNLREGGAKNIQYF	V20-1	J2-4	LULO-TC-DN5_Tc_N_CD40L-	1
CSARNPGYNEQFF	V20-1	J2-1	LULO-TC-DN5_Tc_N_CD40L-	75
CSARNRDSGETQYF	V20-1	J2-5	LULO-TC-DN5_Tc_N_CD40L-	23
CSARNRDTSGNTIYF	V20-1	J1-3	LULO-TC-DN5_Tc_N_CD40L-	2
CSARNRGFADTQYF	V20-1	J2-3	LULO-TC-DN5_Tc_N_CD40L-	27
CSARNRLAGVYDTQYF	V20-1	J2-3	LULO-TC-DN5_Tc_N_CD40L-	6
CSARNTGGDQETQYF	V20-1	J2-5	LULO-TC-DN5_Tc_N_CD40L-	114
CSARNTGGDQETQYF	V20-1	J2-7	LULO-TC-DN5_Tc_N_CD40L-	9
CSARNTGSYNEQFF	V20-1	J2-1	LULO-TC-DN5_Tc_N_CD40L-	39
CSARNVSRGFTEAFF	V20-1	J1-1	LULO-TC-DN5_Tc_N_CD40L-	8
CSARPEKRNEQFF	V20-1	J2-1	LULO-TC-DN5_Tc_N_CD40L-	64
CSARPEKRNEQFF	V20-1	J2-7	LULO-TC-DN5_Tc_N_CD40L-	1
CSARPGAEPSYNEQFF	V20-1	J2-1	LULO-TC-DN5_Tc_N_CD40L-	163
CSARPGAEPSYNEQFF	V20-1	J2-7	LULO-TC-DN5_Tc_N_CD40L-	4
CSARPGAEPSYNEQYF	V20-1	J2-7	LULO-TC-DN5_Tc_N_CD40L-	1
CSARPGGVQLAFF	V20-1	J1-1	LULO-TC-DN5_Tc_N_CD40L-	9
CSARPGLAWVGELFF	V20-1	J2-2	LULO-TC-DN5_Tc_N_CD40L-	13
CSARPGQGNYEQYF	V20-1	J2-7	LULO-TC-DN5_Tc_N_CD40L-	1
CSARPGQGRAGELFF	V20-1	J2-2	LULO-TC-DN5_Tc_N_CD40L-	1
CSARPGQGTGELFF	V20-1	J2-2	LULO-TC-DN5_Tc_N_CD40L-	138
CSARPGSAGVYNEQFF	V20-1	J2-1	LULO-TC-DN5_Tc_N_CD40L-	81
CSARPGSAGVYNEQFF	V20-1	J2-7	LULO-TC-DN5_Tc_N_CD40L-	1
CSARPGTSGRLYEQYF	V20-1	J2-5	LULO-TC-DN5_Tc_N_CD40L-	1
CSARPGTSGRLYEQYF	V20-1	J2-7	LULO-TC-DN5_Tc_N_CD40L-	47
CSARPIGRSNQPQHF	V20-1	J1-5	LULO-TC-DN5_Tc_N_CD40L-	24
CSARPKTGYGYNEQFF	V20-1	J2-1	LULO-TC-DN5_Tc_N_CD40L-	2
CSARPLAGDYNEQFF	V20-1	J2-1	LULO-TC-DN5_Tc_N_CD40L-	1
CSARPLASGRAFNEQFF	V20-1	J2-1	LULO-TC-DN5_Tc_N_CD40L-	90
CSARPLASGRAFNEQFF	V20-1	J2-4	LULO-TC-DN5_Tc_N_CD40L-	1
CSARPLASGRAFNEQFF	V20-1	J2-7	LULO-TC-DN5_Tc_N_CD40L-	3
CSARPLDRTLQDEQFF	V20-1	J2-1	LULO-TC-DN5_Tc_N_CD40L-	2
CSARPPEAGSSYEQYF	V20-1	J2-7	LULO-TC-DN5_Tc_N_CD40L-	6
CSARPPGHVNQPQHF	V20-1	J1-5	LULO-TC-DN5_Tc_N_CD40L-	1
CSARPPGLAGSPYEQYF	V20-1	J2-7	LULO-TC-DN5_Tc_N_CD40L-	44
CSARPPLAGPSGGGFSTDTQYF	V20-1	J2-3	LULO-TC-DN5_Tc_N_CD40L-	29
CSARPPLTGLFYGYTF	V20-1	J1-2	LULO-TC-DN5_Tc_N_CD40L-	1
CSARPPLTGLLYGYTF	V20-1	J1-2	LULO-TC-DN5_Tc_N_CD40L-	47
CSARPPLYQRETQYF	V20-1	J2-1	LULO-TC-DN5_Tc_N_CD40L-	1
CSARPPLYQRETQYF	V20-1	J2-5	LULO-TC-DN5_Tc_N_CD40L-	13
CSARPPTEGDYNSPLHF	V20-1	J1-6	LULO-TC-DN5_Tc_N_CD40L-	41
CSARPRGWEQFF	V20-1	J2-1	LULO-TC-DN5_Tc_N_CD40L-	24
CSARPRLVGELFF	V20-1	J2-2	LULO-TC-DN5_Tc_N_CD40L-	40
CSARPRQGYLRELFF	V20-1	J2-2	LULO-TC-DN5_Tc_N_CD40L-	1
CSARPRSGNTIYF	V20-1	J1-3	LULO-TC-DN5_Tc_N_CD40L-	37
CSARPSGQGFYEQYF	V20-1	J2-7	LULO-TC-DN5_Tc_N_CD40L-	16
CSARPSLVSYNEQFF	V20-1	J2-1	LULO-TC-DN5_Tc_N_CD40L-	35
CSARPSLVSYNEQFF	V20-1	J2-7	LULO-TC-DN5_Tc_N_CD40L-	1
CSARPTGDWYGYTF	V20-1	J1-2	LULO-TC-DN5_Tc_N_CD40L-	40
CSARPTPKRAGIYEQYF	V20-1	J2-1	LULO-TC-DN5_Tc_N_CD40L-	4
CSARPTPKRAGIYEQYF	V20-1	J2-7	LULO-TC-DN5_Tc_N_CD40L-	97
CSARPTSGNYNEQFF	V20-1	J2-1	LULO-TC-DN5_Tc_N_CD40L-	73
CSARPTSGNYNEQFF	V20-1	J2-7	LULO-TC-DN5_Tc_N_CD40L-	1
CSARQAQETQYF	V20-1	J2-5	LULO-TC-DN5_Tc_N_CD40L-	93
CSARQAQETQYF	V20-1	J2-7	LULO-TC-DN5_Tc_N_CD40L-	4
CSARQGEGTEAFF	V20-1	J1-1	LULO-TC-DN5_Tc_N_CD40L-	1
CSARQGGEGPYEQYF	V20-1	J2-7	LULO-TC-DN5_Tc_N_CD40L-	18
CSARQGIGTEAFF	V20-1	J1-1	LULO-TC-DN5_Tc_N_CD40L-	157
CSARQGPGASYNSPLHF	V20-1	J1-6	LULO-TC-DN5_Tc_N_CD40L-	123
CSARQGPTANTEAFF	V20-1	J1-1	LULO-TC-DN5_Tc_N_CD40L-	10
CSARQGRENTEAFF	V20-1	J1-1	LULO-TC-DN5_Tc_N_CD40L-	114
CSARQGSEAFF	V20-1	J1-1	LULO-TC-DN5_Tc_N_CD40L-	7
CSARQGYTEAFF	V20-1	J1-1	LULO-TC-DN5_Tc_N_CD40L-	2
CSARQPGLSTDTQYF	V20-1	J2-3	LULO-TC-DN5_Tc_N_CD40L-	18
CSARQSPGASYNSPLHF	V20-1	J1-6	LULO-TC-DN5_Tc_N_CD40L-	3
CSARQTGVYEQYF	V20-1	J2-7	LULO-TC-DN5_Tc_N_CD40L-	13
CSARRASGNEQFF	V20-1	J2-1	LULO-TC-DN5_Tc_N_CD40L-	69
CSARRDGRSNYEQYF	V20-1	J2-7	LULO-TC-DN5_Tc_N_CD40L-	40
CSARRDRGMNTEAFF	V20-1	J1-1	LULO-TC-DN5_Tc_N_CD40L-	86
CSARRDSGGGYF	V20-1	J2-7	LULO-TC-DN5_Tc_N_CD40L-	6
CSARRDSYNEQFF	V20-1	J2-1	LULO-TC-DN5_Tc_N_CD40L-	8
CSARREGTDTQYF	V20-1	J2-3	LULO-TC-DN5_Tc_N_CD40L-	36
CSARREPYNEQFF	V20-1	J2-1	LULO-TC-DN5_Tc_N_CD40L-	27
CSARRLAGPADEQFF	V20-1	J2-1	LULO-TC-DN5_Tc_N_CD40L-	1
CSARRLAGPSDEQFF	V20-1	J2-1	LULO-TC-DN5_Tc_N_CD40L-	95
CSARRLAGPSDEQFF	V20-1	J2-7	LULO-TC-DN5_Tc_N_CD40L-	1
CSARRSHWGTSYGYTF	V20-1	J1-2	LULO-TC-DN5_Tc_N_CD40L-	2
CSARRTHWGSNYGYTF	V20-1	J1-2	LULO-TC-DN5_Tc_N_CD40L-	1
CSARRTHWGTSYGYTF	V20-1	J1-2	LULO-TC-DN5_Tc_N_CD40L-	72
CSARRTPGQGREQFF	V20-1	J2-1	LULO-TC-DN5_Tc_N_CD40L-	65
CSARRTSGTEQFF	V20-1	J2-1	LULO-TC-DN5_Tc_N_CD40L-	33
CSARRTSGTEQFF	V20-1	J2-7	LULO-TC-DN5_Tc_N_CD40L-	1
CSARRVAYNEQFF	V20-1	J2-1	LULO-TC-DN5_Tc_N_CD40L-	157
CSARSGLAIQETQYF	V20-1	J2-5	LULO-TC-DN5_Tc_N_CD40L-	1
CSARSGLAVQETQYF	V20-1	J2-5	LULO-TC-DN5_Tc_N_CD40L-	44
CSARSGSSYEQYF	V20-1	J2-1	LULO-TC-DN5_Tc_N_CD40L-	1
CSARSGSSYEQYF	V20-1	J2-7	LULO-TC-DN5_Tc_N_CD40L-	7
CSARSGVEETQYF	V20-1	J2-5	LULO-TC-DN5_Tc_N_CD40L-	46
CSARSGVEETQYF	V20-1	J2-7	LULO-TC-DN5_Tc_N_CD40L-	2
CSARSILHEQYF	V20-1	J2-7	LULO-TC-DN5_Tc_N_CD40L-	4
CSARSLAGGRTDTQYF	V20-1	J2-3	LULO-TC-DN5_Tc_N_CD40L-	170
CSARSLAGPDTQYF	V20-1	J2-3	LULO-TC-DN5_Tc_N_CD40L-	51
CSARSLRIASYNEQFF	V20-1	J2-1	LULO-TC-DN5_Tc_N_CD40L-	3
CSARSNAGIWFEQYF	V20-1	J2-7	LULO-TC-DN5_Tc_N_CD40L-	44
CSARSRNHLSYEQYF	V20-1	J2-1	LULO-TC-DN5_Tc_N_CD40L-	2
CSARSRNHLSYEQYF	V20-1	J2-7	LULO-TC-DN5_Tc_N_CD40L-	27
CSARSSDRSSYNEQFF	V20-1	J2-1	LULO-TC-DN5_Tc_N_CD40L-	63
CSARSSDRSSYNEQFF	V20-1	J2-5	LULO-TC-DN5_Tc_N_CD40L-	1
CSARSSDRSSYNEQFF	V20-1	J2-7	LULO-TC-DN5_Tc_N_CD40L-	1
CSARSSGEGYTF	V20-1	J1-2	LULO-TC-DN5_Tc_N_CD40L-	7
CSARSSVTNYEQFF	V20-1	J2-1	LULO-TC-DN5_Tc_N_CD40L-	2
CSARSSVTNYEQYF	V20-1	J2-4	LULO-TC-DN5_Tc_N_CD40L-	1
CSARSSVTNYEQYF	V20-1	J2-5	LULO-TC-DN5_Tc_N_CD40L-	1
CSARSSVTNYEQYF	V20-1	J2-7	LULO-TC-DN5_Tc_N_CD40L-	91
CSARSTSGNGANTGELFF	V20-1	J2-2	LULO-TC-DN5_Tc_N_CD40L-	76
CSARSVGPLVIDTQYF	V20-1	J2-3	LULO-TC-DN5_Tc_N_CD40L-	19
CSARSWDRGGVRDEKLFF	V20-1	J1-4	LULO-TC-DN5_Tc_N_CD40L-	57
CSARSWTDYEQYF	V20-1	J2-1	LULO-TC-DN5_Tc_N_CD40L-	1
CSARSWTDYEQYF	V20-1	J2-7	LULO-TC-DN5_Tc_N_CD40L-	59
CSARTANSNQPQHF	V20-1	J1-5	LULO-TC-DN5_Tc_N_CD40L-	13
CSARTANTGELFF	V20-1	J2-2	LULO-TC-DN5_Tc_N_CD40L-	155
CSARTATPHGSYNEQFF	V20-1	J2-1	LULO-TC-DN5_Tc_N_CD40L-	113
CSARTDTGLQETQYF	V20-1	J2-5	LULO-TC-DN5_Tc_N_CD40L-	5
CSARTETGTSAYEQYF	V20-1	J2-1	LULO-TC-DN5_Tc_N_CD40L-	1
CSARTETGTSAYEQYF	V20-1	J2-7	LULO-TC-DN5_Tc_N_CD40L-	11
CSARTEVASLAGVSYNEQFF	V20-1	J2-1	LULO-TC-DN5_Tc_N_CD40L-	17
CSARTGEYYNEQFF	V20-1	J2-1	LULO-TC-DN5_Tc_N_CD40L-	3
CSARTGGVNTGELFF	V20-1	J2-2	LULO-TC-DN5_Tc_N_CD40L-	12
CSARTGKTGELFF	V20-1	J2-2	LULO-TC-DN5_Tc_N_CD40L-	69
CSARTGLAGGKSYNEQFF	V20-1	J2-1	LULO-TC-DN5_Tc_N_CD40L-	44
CSARTGLSRDTQYF	V20-1	J2-3	LULO-TC-DN5_Tc_N_CD40L-	113
CSARTGTGGKGMTNEQFF	V20-1	J2-1	LULO-TC-DN5_Tc_N_CD40L-	21
CSARTGTHYEQYF	V20-1	J2-1	LULO-TC-DN5_Tc_N_CD40L-	1
CSARTGTHYEQYF	V20-1	J2-7	LULO-TC-DN5_Tc_N_CD40L-	83
CSARTGTPGEQYF	V20-1	J2-7	LULO-TC-DN5_Tc_N_CD40L-	12
CSARTGTPTSTDTQYF	V20-1	J2-3	LULO-TC-DN5_Tc_N_CD40L-	26
CSARTGVRNPPLHF	V20-1	J1-6	LULO-TC-DN5_Tc_N_CD40L-	26
CSARTGVWEEETQYF	V20-1	J2-5	LULO-TC-DN5_Tc_N_CD40L-	1
CSARTGVWEGETQYF	V20-1	J2-5	LULO-TC-DN5_Tc_N_CD40L-	30
CSARTGVWEGETQYF	V20-1	J2-7	LULO-TC-DN5_Tc_N_CD40L-	2
CSARTIFTGELFF	V20-1	J2-2	LULO-TC-DN5_Tc_N_CD40L-	18
CSARTLAAGGPYEQYF	V20-1	J2-7	LULO-TC-DN5_Tc_N_CD40L-	46
CSARTLKQGGEQYF	V20-1	J2-1	LULO-TC-DN5_Tc_N_CD40L-	1
CSARTLKQGGEQYF	V20-1	J2-7	LULO-TC-DN5_Tc_N_CD40L-	14
CSARTRDYNEQFF	V20-1	J2-1	LULO-TC-DN5_Tc_N_CD40L-	76
CSARTRDYNEQFF	V20-1	J2-7	LULO-TC-DN5_Tc_N_CD40L-	2
CSARTRIYEQYF	V20-1	J2-7	LULO-TC-DN5_Tc_N_CD40L-	5
CSARTRLGWWEQYF	V20-1	J2-7	LULO-TC-DN5_Tc_N_CD40L-	9
CSARTRSRTSGTYEQFF	V20-1	J2-1	LULO-TC-DN5_Tc_N_CD40L-	33
CSARTSEAHNEQFF	V20-1	J2-1	LULO-TC-DN5_Tc_N_CD40L-	69
CSARTSEAHNEQFF	V20-1	J2-7	LULO-TC-DN5_Tc_N_CD40L-	1
CSARTSEAHNEQFI	V20-1	J2-1	LULO-TC-DN5_Tc_N_CD40L-	3
CSARTSGDYNEQFF	V20-1	J2-1	LULO-TC-DN5_Tc_N_CD40L-	6
CSARTSGGSTDTQYF	V20-1	J2-3	LULO-TC-DN5_Tc_N_CD40L-	211
CSARTSGGTDTQYF	V20-1	J2-3	LULO-TC-DN5_Tc_N_CD40L-	11
CSARTSGRAPDTQYF	V20-1	J2-3	LULO-TC-DN5_Tc_N_CD40L-	5
CSARTSGRAYYEQYF	V20-1	J2-1	LULO-TC-DN5_Tc_N_CD40L-	1
CSARTSGRAYYEQYF	V20-1	J2-7	LULO-TC-DN5_Tc_N_CD40L-	5
CSARTSGRNPYEQYF	V20-1	J2-7	LULO-TC-DN5_Tc_N_CD40L-	47
CSARTSGRYEQYF	V20-1	J2-7	LULO-TC-DN5_Tc_N_CD40L-	2
CSARTSGSAYNEQFF	V20-1	J2-1	LULO-TC-DN5_Tc_N_CD40L-	84
CSARTSGSFDEQFF	V20-1	J2-1	LULO-TC-DN5_Tc_N_CD40L-	105
CSARTSGSFDEQFF	V20-1	J2-7	LULO-TC-DN5_Tc_N_CD40L-	4
CSARTSGSSTDTQYF	V20-1	J2-3	LULO-TC-DN5_Tc_N_CD40L-	21
CSARTSGSSYEQYF	V20-1	J2-7	LULO-TC-DN5_Tc_N_CD40L-	20
CSARTSRTSGYEQYF	V20-1	J2-7	LULO-TC-DN5_Tc_N_CD40L-	27
CSARTSSGRSYEQYF	V20-1	J2-7	LULO-TC-DN5_Tc_N_CD40L-	3
CSARTSTSLYEQYF	V20-1	J2-7	LULO-TC-DN5_Tc_N_CD40L-	37
CSARVAPEGLAGVDEQFF	V20-1	J2-1	LULO-TC-DN5_Tc_N_CD40L-	19
CSARVAPEGLAGVDEQFF	V20-1	J2-7	LULO-TC-DN5_Tc_N_CD40L-	1
CSARVEDQETQYF	V20-1	J2-5	LULO-TC-DN5_Tc_N_CD40L-	3
CSARVETSGPKGYNEQFF	V20-1	J2-1	LULO-TC-DN5_Tc_N_CD40L-	72
CSARVFSSYNEQFF	V20-1	J2-1	LULO-TC-DN5_Tc_N_CD40L-	1
CSARVGGGGLDQPQHF	V20-1	J1-5	LULO-TC-DN5_Tc_N_CD40L-	145
CSARVGGGSGNTIYF	V20-1	J1-3	LULO-TC-DN5_Tc_N_CD40L-	2
CSARVGSDYGYTF	V20-1	J1-2	LULO-TC-DN5_Tc_N_CD40L-	42
CSARVGSGRALENTDTQYF	V20-1	J2-3	LULO-TC-DN5_Tc_N_CD40L-	1
CSARVGSGSSYGEQFF	V20-1	J2-1	LULO-TC-DN5_Tc_N_CD40L-	57
CSARVIGENSYEQYF	V20-1	J2-7	LULO-TC-DN5_Tc_N_CD40L-	7
CSARVKGAWDSPLHF	V20-1	J1-6	LULO-TC-DN5_Tc_N_CD40L-	35
CSARVLAGGSSTDTQYF	V20-1	J2-3	LULO-TC-DN5_Tc_N_CD40L-	88
CSARVLAGGYEQYF	V20-1	J2-7	LULO-TC-DN5_Tc_N_CD40L-	2
CSARVLGQSTYEQYF	V20-1	J2-1	LULO-TC-DN5_Tc_N_CD40L-	1
CSARVLGQSTYEQYF	V20-1	J2-7	LULO-TC-DN5_Tc_N_CD40L-	19
CSARVLGRGGNQPQHF	V20-1	J1-5	LULO-TC-DN5_Tc_N_CD40L-	15
CSARVLLPDTEAFF	V20-1	J1-1	LULO-TC-DN5_Tc_N_CD40L-	4
CSARVLREDNEQFF	V20-1	J2-1	LULO-TC-DN5_Tc_N_CD40L-	93
CSARVLREDNEQFF	V20-1	J2-7	LULO-TC-DN5_Tc_N_CD40L-	2
CSARVLREDNQQGL	V20-1	J2-7	LULO-TC-DN5_Tc_N_CD40L-	1
CSARVLSSYEQYF	V20-1	J2-7	LULO-TC-DN5_Tc_N_CD40L-	4
CSARVMASVFLEQYF	V20-1	J2-1	LULO-TC-DN5_Tc_N_CD40L-	1
CSARVMASVFLEQYF	V20-1	J2-7	LULO-TC-DN5_Tc_N_CD40L-	31
CSARVNYEQYF	V20-1	J2-7	LULO-TC-DN5_Tc_N_CD40L-	29
CSARVPAQLLLGYTF	V20-1	J1-2	LULO-TC-DN5_Tc_N_CD40L-	165
CSARVPGLGYEQYF	V20-1	J2-1	LULO-TC-DN5_Tc_N_CD40L-	1
CSARVPGLGYEQYF	V20-1	J2-7	LULO-TC-DN5_Tc_N_CD40L-	15
CSARVPIAGSMVTQYF	V20-1	J2-3	LULO-TC-DN5_Tc_N_CD40L-	4
CSARVPLAGRAYNEQFF	V20-1	J2-1	LULO-TC-DN5_Tc_N_CD40L-	55
CSARVPLAGRAYNEQFF	V20-1	J2-7	LULO-TC-DN5_Tc_N_CD40L-	2
CSARVPPPVTGEGQPQHF	V20-1	J1-5	LULO-TC-DN5_Tc_N_CD40L-	8
CSARVRDYNEQFF	V20-1	J2-1	LULO-TC-DN5_Tc_N_CD40L-	30
CSARVREGGTDTQYF	V20-1	J2-3	LULO-TC-DN5_Tc_N_CD40L-	1
CSARVRGSGEQFF	V20-1	J2-1	LULO-TC-DN5_Tc_N_CD40L-	49
CSARVRGVAYEQYF	V20-1	J2-7	LULO-TC-DN5_Tc_N_CD40L-	32
CSARVRTGGVYEQYF	V20-1	J2-7	LULO-TC-DN5_Tc_N_CD40L-	5
CSARVSANQPQHF	V20-1	J1-5	LULO-TC-DN5_Tc_N_CD40L-	41
CSARVSREGWWEETQYF	V20-1	J2-1	LULO-TC-DN5_Tc_N_CD40L-	1
CSARVSREGWWEETQYF	V20-1	J2-5	LULO-TC-DN5_Tc_N_CD40L-	7
CSARVSVSGMAQYF	V20-1	J2-3	LULO-TC-DN5_Tc_N_CD40L-	50
CSARVTGLNTEAFF	V20-1	J1-1	LULO-TC-DN5_Tc_N_CD40L-	17
CSARVTGSGSYEQYF	V20-1	J2-7	LULO-TC-DN5_Tc_N_CD40L-	7
CSARVTNTGELFF	V20-1	J2-2	LULO-TC-DN5_Tc_N_CD40L-	5
CSARVTSGSNTGELFF	V20-1	J2-2	LULO-TC-DN5_Tc_N_CD40L-	62
CSARVTSGYEQYF	V20-1	J2-1	LULO-TC-DN5_Tc_N_CD40L-	1
CSARVTSGYEQYF	V20-1	J2-7	LULO-TC-DN5_Tc_N_CD40L-	53
CSARVVTGRHDNYGYTF	V20-1	J1-2	LULO-TC-DN5_Tc_N_CD40L-	6
CSARVWGLPNEQFF	V20-1	J2-1	LULO-TC-DN5_Tc_N_CD40L-	14
CSARVWTSGAYNEQFF	V20-1	J2-1	LULO-TC-DN5_Tc_N_CD40L-	1
CSARVWTSGDEQFF	V20-1	J2-1	LULO-TC-DN5_Tc_N_CD40L-	102
CSARWGGMNTEAFF	V20-1	J1-1	LULO-TC-DN5_Tc_N_CD40L-	107
CSARWRGKAYEQYF	V20-1	J2-1	LULO-TC-DN5_Tc_N_CD40L-	2
CSARWRGKAYEQYF	V20-1	J2-7	LULO-TC-DN5_Tc_N_CD40L-	23
CSARWTLALDEQFF	V20-1	J2-1	LULO-TC-DN5_Tc_N_CD40L-	80
CSARWTLALDEQFF	V20-1	J2-7	LULO-TC-DN5_Tc_N_CD40L-	1
CSARWVRSYEQYF	V20-1	J2-7	LULO-TC-DN5_Tc_N_CD40L-	2
CSARWVVYTDTQYF	V20-1	J2-3	LULO-TC-DN5_Tc_N_CD40L-	109
CSARYDFAGPDSYEQYF	V20-1	J2-7	LULO-TC-DN5_Tc_N_CD40L-	50
CSARYDFTGPDSYEQYF	V20-1	J2-7	LULO-TC-DN5_Tc_N_CD40L-	1
CSARYGDRVSYEQYF	V20-1	J2-7	LULO-TC-DN5_Tc_N_CD40L-	11
CSARYIAGSSTDTQYF	V20-1	J2-3	LULO-TC-DN5_Tc_N_CD40L-	9
CSARYLLPGQVPRDEQFF	V20-1	J2-1	LULO-TC-DN5_Tc_N_CD40L-	102
CSARYLLPGQVPRDEQFF	V20-1	J2-7	LULO-TC-DN5_Tc_N_CD40L-	1
CSARYSGENTGELFF	V20-1	J2-2	LULO-TC-DN5_Tc_N_CD40L-	79
CSARYSYSNQPQHF	V20-1	J1-5	LULO-TC-DN5_Tc_N_CD40L-	3
CSASAGGYEQYF	V20-1	J2-7	LULO-TC-DN5_Tc_N_CD40L-	14
CSASAGSYNEQFF	V20-1	J2-1	LULO-TC-DN5_Tc_N_CD40L-	63
CSASAGSYNEQFF	V20-1	J2-5	LULO-TC-DN5_Tc_N_CD40L-	1
CSASAGTGVSYEQYF	V20-1	J2-1	LULO-TC-DN5_Tc_N_CD40L-	4
CSASAGTGVSYEQYF	V20-1	J2-7	LULO-TC-DN5_Tc_N_CD40L-	45
CSASALAGVRGPYEQYF	V20-1	J2-1	LULO-TC-DN5_Tc_N_CD40L-	1
CSASALAGVRGPYEQYF	V20-1	J2-7	LULO-TC-DN5_Tc_N_CD40L-	4
CSASALGGGLIGNIQYF	V20-1	J2-1	LULO-TC-DN5_Tc_N_CD40L-	9
CSASALGGGLIGNIQYF	V20-1	J2-4	LULO-TC-DN5_Tc_N_CD40L-	47
CSASALGGGLIGNIQYF	V20-1	J2-7	LULO-TC-DN5_Tc_N_CD40L-	15
CSASALGGGLIGNIRYF	V20-1	J2-7	LULO-TC-DN5_Tc_N_CD40L-	1
CSASAMDGSSTDTQYF	V20-1	J2-3	LULO-TC-DN5_Tc_N_CD40L-	155
CSASAPDIYNEQFF	V20-1	J2-1	LULO-TC-DN5_Tc_N_CD40L-	143
CSASAPDIYNEQFF	V20-1	J2-7	LULO-TC-DN5_Tc_N_CD40L-	1
CSASAPGIYNEQFF	V20-1	J2-1	LULO-TC-DN5_Tc_N_CD40L-	1
CSASAPGTSGPNEQFF	V20-1	J2-1	LULO-TC-DN5_Tc_N_CD40L-	10
CSASASGRARYEQYF	V20-1	J2-7	LULO-TC-DN5_Tc_N_CD40L-	12
CSASASPGRLNEQFF	V20-1	J2-1	LULO-TC-DN5_Tc_N_CD40L-	2
CSASDGERLVTLHF	V20-1	J1-6	LULO-TC-DN5_Tc_N_CD40L-	15
CSASDRDFYGYTF	V20-1	J1-2	LULO-TC-DN5_Tc_N_CD40L-	1
CSASDRGIADTEAFF	V20-1	J1-1	LULO-TC-DN5_Tc_N_CD40L-	16
CSASDRQGGYSNQPQHF	V20-1	J1-5	LULO-TC-DN5_Tc_N_CD40L-	16
CSASDSFSSYNEQFF	V20-1	J2-1	LULO-TC-DN5_Tc_N_CD40L-	40
CSASDSFSSYNEQFF	V20-1	J2-7	LULO-TC-DN5_Tc_N_CD40L-	1
CSASDSGVGKLFF	V20-1	J1-4	LULO-TC-DN5_Tc_N_CD40L-	8
CSASDTKNYGYTF	V20-1	J1-2	LULO-TC-DN5_Tc_N_CD40L-	87
CSASDWELQETQYF	V20-1	J2-3	LULO-TC-DN5_Tc_N_CD40L-	1
CSASDWELQETQYF	V20-1	J2-5	LULO-TC-DN5_Tc_N_CD40L-	19
CSASDWELQETQYF	V20-1	J2-7	LULO-TC-DN5_Tc_N_CD40L-	2
CSASEAGTYEQYF	V20-1	J2-4	LULO-TC-DN5_Tc_N_CD40L-	1
CSASEAGTYEQYF	V20-1	J2-7	LULO-TC-DN5_Tc_N_CD40L-	23
CSASEEQYF	V20-1	J2-7	LULO-TC-DN5_Tc_N_CD40L-	48
CSASEGQAGNEQYF	V20-1	J2-1	LULO-TC-DN5_Tc_N_CD40L-	1
CSASEGQAGNEQYF	V20-1	J2-4	LULO-TC-DN5_Tc_N_CD40L-	1
CSASEGQAGNEQYF	V20-1	J2-7	LULO-TC-DN5_Tc_N_CD40L-	111
CSASEGVGYTF	V20-1	J1-2	LULO-TC-DN5_Tc_N_CD40L-	33
CSASEPPNSRIQETQYF	V20-1	J2-5	LULO-TC-DN5_Tc_N_CD40L-	21
CSASEPPNSRIQETQYF	V20-1	J2-7	LULO-TC-DN5_Tc_N_CD40L-	1
CSASEPRGSSNEQFF	V20-1	J2-1	LULO-TC-DN5_Tc_N_CD40L-	1
CSASEPWTADEAFF	V20-1	J1-1	LULO-TC-DN5_Tc_N_CD40L-	19
CSASESGRLETQYF	V20-1	J2-5	LULO-TC-DN5_Tc_N_CD40L-	60
CSASESGRLETQYF	V20-1	J2-7	LULO-TC-DN5_Tc_N_CD40L-	10
CSASFGTTNNEQFF	V20-1	J2-1	LULO-TC-DN5_Tc_N_CD40L-	23
CSASFIAGGVVADTQYF	V20-1	J2-3	LULO-TC-DN5_Tc_N_CD40L-	147
CSASFLSRMGELFF	V20-1	J2-2	LULO-TC-DN5_Tc_N_CD40L-	32
CSASFSDTITYEQYF	V20-1	J2-1	LULO-TC-DN5_Tc_N_CD40L-	1
CSASFSDTITYEQYF	V20-1	J2-4	LULO-TC-DN5_Tc_N_CD40L-	1
CSASFSDTITYEQYF	V20-1	J2-7	LULO-TC-DN5_Tc_N_CD40L-	22
CSASFYQGTSGRQDTQYF	V20-1	J2-3	LULO-TC-DN5_Tc_N_CD40L-	5
CSASGAGGSELAGVGNEQFF	V20-1	J2-1	LULO-TC-DN5_Tc_N_CD40L-	39
CSASGAGGSELAGVGNEQFF	V20-1	J2-7	LULO-TC-DN5_Tc_N_CD40L-	1
CSASGANTGELFF	V20-1	J2-2	LULO-TC-DN5_Tc_N_CD40L-	31
CSASGDPYEQYF	V20-1	J2-7	LULO-TC-DN5_Tc_N_CD40L-	1
CSASGEQVVSNQPQHF	V20-1	J1-5	LULO-TC-DN5_Tc_N_CD40L-	1
CSASGFSYNEQFF	V20-1	J2-1	LULO-TC-DN5_Tc_N_CD40L-	14
CSASGGDISYEQYF	V20-1	J2-4	LULO-TC-DN5_Tc_N_CD40L-	1
CSASGGDISYEQYF	V20-1	J2-7	LULO-TC-DN5_Tc_N_CD40L-	37
CSASGGDREKLFF	V20-1	J1-4	LULO-TC-DN5_Tc_N_CD40L-	8
CSASGGETYEQYF	V20-1	J2-7	LULO-TC-DN5_Tc_N_CD40L-	12
CSASGGGDRVHEQYF	V20-1	J2-7	LULO-TC-DN5_Tc_N_CD40L-	1
CSASGGKDGTDTQYF	V20-1	J2-3	LULO-TC-DN5_Tc_N_CD40L-	9
CSASGGLAKNIQYF	V20-1	J2-1	LULO-TC-DN5_Tc_N_CD40L-	16
CSASGGLAKNIQYF	V20-1	J2-4	LULO-TC-DN5_Tc_N_CD40L-	57
CSASGGLAKNIQYF	V20-1	J2-7	LULO-TC-DN5_Tc_N_CD40L-	14
CSASGGLTATNEKLFF	V20-1	J1-4	LULO-TC-DN5_Tc_N_CD40L-	25
CSASGGPSSFNEQFF	V20-1	J2-1	LULO-TC-DN5_Tc_N_CD40L-	1
CSASGGPSSYNEQFF	V20-1	J2-1	LULO-TC-DN5_Tc_N_CD40L-	19
CSASGIDTGELFF	V20-1	J2-2	LULO-TC-DN5_Tc_N_CD40L-	38
CSASGLAAYEQYF	V20-1	J2-7	LULO-TC-DN5_Tc_N_CD40L-	8
CSASGLGLGEQFF	V20-1	J2-1	LULO-TC-DN5_Tc_N_CD40L-	6
CSASGLTSTDTQYF	V20-1	J2-3	LULO-TC-DN5_Tc_N_CD40L-	18
CSASGPQGWSTDTQYF	V20-1	J2-3	LULO-TC-DN5_Tc_N_CD40L-	77
CSASGPRGSSNEQFF	V20-1	J2-1	LULO-TC-DN5_Tc_N_CD40L-	65
CSASGPRVSSNEQFF	V20-1	J2-1	LULO-TC-DN5_Tc_N_CD40L-	1
CSASGQATYNEQFF	V20-1	J2-1	LULO-TC-DN5_Tc_N_CD40L-	17
CSASGQATYNEQFF	V20-1	J2-7	LULO-TC-DN5_Tc_N_CD40L-	1
CSASGQGQETQYF	V20-1	J2-5	LULO-TC-DN5_Tc_N_CD40L-	1
CSASGQGVTYEQYF	V20-1	J2-7	LULO-TC-DN5_Tc_N_CD40L-	63
CSASGQGYQPQHF	V20-1	J1-5	LULO-TC-DN5_Tc_N_CD40L-	12
CSASGQRVGEQYF	V20-1	J2-4	LULO-TC-DN5_Tc_N_CD40L-	1
CSASGQRVGEQYF	V20-1	J2-7	LULO-TC-DN5_Tc_N_CD40L-	32
CSASGQYTDTQYF	V20-1	J2-3	LULO-TC-DN5_Tc_N_CD40L-	16
CSASGREAVNEQFF	V20-1	J2-1	LULO-TC-DN5_Tc_N_CD40L-	36
CSASGRINNEQFF	V20-1	J2-1	LULO-TC-DN5_Tc_N_CD40L-	27
CSASGRLAGGLTYEQYF	V20-1	J2-7	LULO-TC-DN5_Tc_N_CD40L-	9
CSASGRRYNEQFF	V20-1	J2-1	LULO-TC-DN5_Tc_N_CD40L-	39
CSASGRSFYTDTQYF	V20-1	J2-3	LULO-TC-DN5_Tc_N_CD40L-	9
CSASGTGGYEQYF	V20-1	J2-7	LULO-TC-DN5_Tc_N_CD40L-	12
CSASGTPASNQPQHF	V20-1	J1-5	LULO-TC-DN5_Tc_N_CD40L-	24
CSASGTSGSFSYEQYF	V20-1	J2-7	LULO-TC-DN5_Tc_N_CD40L-	7
CSASGVAGAGHNEQFF	V20-1	J2-1	LULO-TC-DN5_Tc_N_CD40L-	1
CSASGVYGYTF	V20-1	J1-2	LULO-TC-DN5_Tc_N_CD40L-	70
CSASGYGTDYEQYF	V20-1	J2-1	LULO-TC-DN5_Tc_N_CD40L-	2
CSASGYGTDYEQYF	V20-1	J2-7	LULO-TC-DN5_Tc_N_CD40L-	23
CSASGYSVTDTQYF	V20-1	J2-3	LULO-TC-DN5_Tc_N_CD40L-	18
CSASHFRGQGRETQYF	V20-1	J2-1	LULO-TC-DN5_Tc_N_CD40L-	1
CSASHFRGQGRETQYF	V20-1	J2-5	LULO-TC-DN5_Tc_N_CD40L-	58
CSASHFRGQGRETQYF	V20-1	J2-7	LULO-TC-DN5_Tc_N_CD40L-	1
CSASHRDPKNIQYF	V20-1	J2-1	LULO-TC-DN5_Tc_N_CD40L-	11
CSASHRDPKNIQYF	V20-1	J2-4	LULO-TC-DN5_Tc_N_CD40L-	23
CSASHRDPKNIQYF	V20-1	J2-7	LULO-TC-DN5_Tc_N_CD40L-	7
CSASHTGGEFHEAFF	V20-1	J1-1	LULO-TC-DN5_Tc_N_CD40L-	59
CSASIRGPRPYNEQFF	V20-1	J2-1	LULO-TC-DN5_Tc_N_CD40L-	6
CSASKENRVEQFF	V20-1	J2-1	LULO-TC-DN5_Tc_N_CD40L-	87
CSASKENRVEQFF	V20-1	J2-7	LULO-TC-DN5_Tc_N_CD40L-	1
CSASKGHEQFF	V20-1	J2-1	LULO-TC-DN5_Tc_N_CD40L-	90
CSASKGPREPYNEQFF	V20-1	J2-1	LULO-TC-DN5_Tc_N_CD40L-	22
CSASKRRTSGYNEQFF	V20-1	J2-1	LULO-TC-DN5_Tc_N_CD40L-	15
CSASLAGGLSDTQYF	V20-1	J2-3	LULO-TC-DN5_Tc_N_CD40L-	1
CSASLAREAGIYNEQFF	V20-1	J2-1	LULO-TC-DN5_Tc_N_CD40L-	1
CSASLAREGRNTGELFF	V20-1	J2-2	LULO-TC-DN5_Tc_N_CD40L-	11
CSASLGFGGMGTEAFF	V20-1	J1-1	LULO-TC-DN5_Tc_N_CD40L-	45
CSASLGGEQYF	V20-1	J2-1	LULO-TC-DN5_Tc_N_CD40L-	3
CSASLGGEQYF	V20-1	J2-7	LULO-TC-DN5_Tc_N_CD40L-	62
CSASLGGSTDEQFF	V20-1	J2-1	LULO-TC-DN5_Tc_N_CD40L-	116
CSASLGGSTDEQFF	V20-1	J2-7	LULO-TC-DN5_Tc_N_CD40L-	4
CSASLLAGGAAGELFF	V20-1	J2-2	LULO-TC-DN5_Tc_N_CD40L-	47
CSASLLQGTVTDTQYF	V20-1	J2-3	LULO-TC-DN5_Tc_N_CD40L-	85
CSASLPGQGFLLAQPQHF	V20-1	J1-5	LULO-TC-DN5_Tc_N_CD40L-	68
CSASLPGQSFLLAQPQHF	V20-1	J1-5	LULO-TC-DN5_Tc_N_CD40L-	2
CSASLPLHPYEQYF	V20-1	J2-7	LULO-TC-DN5_Tc_N_CD40L-	70
CSASLPTSGLSTDTQYF	V20-1	J2-3	LULO-TC-DN5_Tc_N_CD40L-	42
CSASLRDTPYEQYF	V20-1	J2-7	LULO-TC-DN5_Tc_N_CD40L-	1
CSASLWIADSDYNEQFF	V20-1	J2-1	LULO-TC-DN5_Tc_N_CD40L-	10
CSASLWIADSDYNEQFF	V20-1	J2-7	LULO-TC-DN5_Tc_N_CD40L-	1
CSASMGVLQPQHF	V20-1	J1-5	LULO-TC-DN5_Tc_N_CD40L-	115
CSASMWVGETQYF	V20-1	J2-5	LULO-TC-DN5_Tc_N_CD40L-	6
CSASNDRESFLDEQYF	V20-1	J2-7	LULO-TC-DN5_Tc_N_CD40L-	21
CSASNIGQDLAFF	V20-1	J1-1	LULO-TC-DN5_Tc_N_CD40L-	7
CSASNLQEDYEQYF	V20-1	J2-7	LULO-TC-DN5_Tc_N_CD40L-	3
CSASNRQWTYEQYF	V20-1	J2-1	LULO-TC-DN5_Tc_N_CD40L-	4
CSASNRQWTYEQYF	V20-1	J2-7	LULO-TC-DN5_Tc_N_CD40L-	85
CSASNSGSSYEQYF	V20-1	J2-7	LULO-TC-DN5_Tc_N_CD40L-	31
CSASNSYEQYF	V20-1	J2-7	LULO-TC-DN5_Tc_N_CD40L-	73
CSASPAGAVEQYF	V20-1	J2-6J2-7	LULO-TC-DN5_Tc_N_CD40L-	1
CSASPAGAVEQYF	V20-1	J2-7	LULO-TC-DN5_Tc_N_CD40L-	144
CSASPAGGPGEQYF	V20-1	J2-7	LULO-TC-DN5_Tc_N_CD40L-	6
CSASPEKVYNEQFF	V20-1	J2-1	LULO-TC-DN5_Tc_N_CD40L-	41
CSASPFDFGDQHQHF	V20-1	J1-5	LULO-TC-DN5_Tc_N_CD40L-	1
CSASPFDFGDQPQHF	V20-1	J1-5	LULO-TC-DN5_Tc_N_CD40L-	67
CSASPGGRLETQYF	V20-1	J2-5	LULO-TC-DN5_Tc_N_CD40L-	38
CSASPGGRLETQYF	V20-1	J2-7	LULO-TC-DN5_Tc_N_CD40L-	3
CSASPGLYGELFF	V20-1	J2-2	LULO-TC-DN5_Tc_N_CD40L-	1
CSASPGSYEQYF	V20-1	J2-1	LULO-TC-DN5_Tc_N_CD40L-	1
CSASPGSYEQYF	V20-1	J2-7	LULO-TC-DN5_Tc_N_CD40L-	60
CSASPIGTSGSNEQYF	V20-1	J2-7	LULO-TC-DN5_Tc_N_CD40L-	4
CSASPLAGGYEQYF	V20-1	J2-1	LULO-TC-DN5_Tc_N_CD40L-	3
CSASPLAGGYEQYF	V20-1	J2-4	LULO-TC-DN5_Tc_N_CD40L-	1
CSASPLAGGYEQYF	V20-1	J2-7	LULO-TC-DN5_Tc_N_CD40L-	56
CSASPLGLAGLGQWTQYF	V20-1	J2-3	LULO-TC-DN5_Tc_N_CD40L-	13
CSASPLKRENVEQYF	V20-1	J2-7	LULO-TC-DN5_Tc_N_CD40L-	8
CSASPPPDSGEISGNTIYF	V20-1	J1-3	LULO-TC-DN5_Tc_N_CD40L-	15
CSASPPRESYEQYF	V20-1	J2-7	LULO-TC-DN5_Tc_N_CD40L-	7
CSASPRDLSTDTQYF	V20-1	J2-3	LULO-TC-DN5_Tc_N_CD40L-	29
CSASPSGNIQYF	V20-1	J2-1	LULO-TC-DN5_Tc_N_CD40L-	18
CSASPSGNIQYF	V20-1	J2-4	LULO-TC-DN5_Tc_N_CD40L-	56
CSASPSGNIQYF	V20-1	J2-7	LULO-TC-DN5_Tc_N_CD40L-	15
CSASPSPGRLNEQFF	V20-1	J2-1	LULO-TC-DN5_Tc_N_CD40L-	135
CSASPTGRISYEQYF	V20-1	J2-7	LULO-TC-DN5_Tc_N_CD40L-	67
CSASPTWDGSGYGYTF	V20-1	J1-2	LULO-TC-DN5_Tc_N_CD40L-	13
CSASPWDAEAFF	V20-1	J1-1	LULO-TC-DN5_Tc_N_CD40L-	12
CSASPWTDQETQYF	V20-1	J2-5	LULO-TC-DN5_Tc_N_CD40L-	11
CSASPWTDQETQYF	V20-1	J2-7	LULO-TC-DN5_Tc_N_CD40L-	1
CSASQLAGYEQFF	V20-1	J2-1	LULO-TC-DN5_Tc_N_CD40L-	89
CSASQLAGYEQFF	V20-1	J2-7	LULO-TC-DN5_Tc_N_CD40L-	1
CSASQLAGYEQYF	V20-1	J2-7	LULO-TC-DN5_Tc_N_CD40L-	1
CSASQSDRRNEQFF	V20-1	J2-1	LULO-TC-DN5_Tc_N_CD40L-	7
CSASRAGGDYNEQFF	V20-1	J2-1	LULO-TC-DN5_Tc_N_CD40L-	42
CSASRAGGDYNEQFF	V20-1	J2-7	LULO-TC-DN5_Tc_N_CD40L-	1
CSASRDSGGGYF	V20-1	J2-7	LULO-TC-DN5_Tc_N_CD40L-	1
CSASRDSYSYEQYF	V20-1	J2-1	LULO-TC-DN5_Tc_N_CD40L-	1
CSASRDSYSYEQYF	V20-1	J2-7	LULO-TC-DN5_Tc_N_CD40L-	46
CSASREPTYSNQPQHF	V20-1	J1-5	LULO-TC-DN5_Tc_N_CD40L-	2
CSASRETEAFF	V20-1	J1-1	LULO-TC-DN5_Tc_N_CD40L-	54
CSASREVPYEQYF	V20-1	J2-7	LULO-TC-DN5_Tc_N_CD40L-	8
CSASRGDNYNEQFF	V20-1	J2-1	LULO-TC-DN5_Tc_N_CD40L-	6
CSASRGLAKNIQYF	V20-1	J2-7	LULO-TC-DN5_Tc_N_CD40L-	1
CSASRGNYNEQFF	V20-1	J2-1	LULO-TC-DN5_Tc_N_CD40L-	63
CSASRPGLAGVSGDEQFF	V20-1	J2-1	LULO-TC-DN5_Tc_N_CD40L-	1
CSASRRDPDSYEQYF	V20-1	J2-7	LULO-TC-DN5_Tc_N_CD40L-	2
CSASRSGAGQPQHF	V20-1	J1-5	LULO-TC-DN5_Tc_N_CD40L-	10
CSASRTDREWEKLFF	V20-1	J1-4	LULO-TC-DN5_Tc_N_CD40L-	2
CSASRTGESNEQFF	V20-1	J2-1	LULO-TC-DN5_Tc_N_CD40L-	97
CSASRTGESNEQFF	V20-1	J2-7	LULO-TC-DN5_Tc_N_CD40L-	2
CSASRTGINEQYF	V20-1	J2-1	LULO-TC-DN5_Tc_N_CD40L-	1
CSASRTGINEQYF	V20-1	J2-7	LULO-TC-DN5_Tc_N_CD40L-	58
CSASRTVGYNEQFF	V20-1	J2-1	LULO-TC-DN5_Tc_N_CD40L-	102
CSASSAAPYEQYF	V20-1	J2-7	LULO-TC-DN5_Tc_N_CD40L-	9
CSASSGFAKETQYF	V20-1	J2-5	LULO-TC-DN5_Tc_N_CD40L-	98
CSASSGFAKETQYF	V20-1	J2-7	LULO-TC-DN5_Tc_N_CD40L-	9
CSASSGIDENEQFF	V20-1	J2-1	LULO-TC-DN5_Tc_N_CD40L-	41
CSASSGRANEQFF	V20-1	J2-1	LULO-TC-DN5_Tc_N_CD40L-	8
CSASSGRGTDTQYF	V20-1	J2-3	LULO-TC-DN5_Tc_N_CD40L-	200
CSASSGSYEQYF	V20-1	J2-7	LULO-TC-DN5_Tc_N_CD40L-	26
CSASSGTAYNSPLHF	V20-1	J1-6	LULO-TC-DN5_Tc_N_CD40L-	31
CSASSGTDTQYF	V20-1	J2-3	LULO-TC-DN5_Tc_N_CD40L-	72
CSASSGTGWSDTQYF	V20-1	J2-3	LULO-TC-DN5_Tc_N_CD40L-	8
CSASSGTNTGELFF	V20-1	J2-2	LULO-TC-DN5_Tc_N_CD40L-	14
CSASSGTYQETQYF	V20-1	J2-1	LULO-TC-DN5_Tc_N_CD40L-	1
CSASSGTYQETQYF	V20-1	J2-3	LULO-TC-DN5_Tc_N_CD40L-	1
CSASSGTYQETQYF	V20-1	J2-5	LULO-TC-DN5_Tc_N_CD40L-	92
CSASSGTYQETQYF	V20-1	J2-7	LULO-TC-DN5_Tc_N_CD40L-	12
CSASSLGRIYEQYF	V20-1	J2-7	LULO-TC-DN5_Tc_N_CD40L-	1
CSASSPFGSSNEQFF	V20-1	J2-1	LULO-TC-DN5_Tc_N_CD40L-	33
CSASSPGLAAPTNEQFF	V20-1	J2-1	LULO-TC-DN5_Tc_N_CD40L-	24
CSASSQGVGGRDSTDTQYF	V20-1	J2-3	LULO-TC-DN5_Tc_N_CD40L-	1
CSASSSGANVLTF	V20-1	J2-6	LULO-TC-DN5_Tc_N_CD40L-	42
CSASSSNEQFF	V20-1	J2-1	LULO-TC-DN5_Tc_N_CD40L-	82
CSASSVDRFNYEQYF	V20-1	J2-7	LULO-TC-DN5_Tc_N_CD40L-	1
CSASSWTPYNEQFF	V20-1	J2-1	LULO-TC-DN5_Tc_N_CD40L-	72
CSASSWTPYNEQFF	V20-1	J2-7	LULO-TC-DN5_Tc_N_CD40L-	1
CSASTDTSSYNEQFF	V20-1	J2-1	LULO-TC-DN5_Tc_N_CD40L-	21
CSASTENEGNQPQHF	V20-1	J1-5	LULO-TC-DN5_Tc_N_CD40L-	48
CSASTFGTSAYYEQYF	V20-1	J2-7	LULO-TC-DN5_Tc_N_CD40L-	6
CSASTGAGGYTF	V20-1	J1-2	LULO-TC-DN5_Tc_N_CD40L-	2
CSASTGVYEQYF	V20-1	J2-1	LULO-TC-DN5_Tc_N_CD40L-	1
CSASTGVYEQYF	V20-1	J2-7	LULO-TC-DN5_Tc_N_CD40L-	34
CSASTSGRPYNEQFF	V20-1	J2-1	LULO-TC-DN5_Tc_N_CD40L-	1
CSASTSGSYQETQYF	V20-1	J2-5	LULO-TC-DN5_Tc_N_CD40L-	1
CSASTSGTYQETQYF	V20-1	J2-1	LULO-TC-DN5_Tc_N_CD40L-	2
CSASTSGTYQETQYF	V20-1	J2-3	LULO-TC-DN5_Tc_N_CD40L-	1
CSASTSGTYQETQYF	V20-1	J2-5	LULO-TC-DN5_Tc_N_CD40L-	129
CSASTSGTYQETQYF	V20-1	J2-7	LULO-TC-DN5_Tc_N_CD40L-	9
CSASTVEENEQFF	V20-1	J2-1	LULO-TC-DN5_Tc_N_CD40L-	36
CSASTYGGDTQYF	V20-1	J2-3	LULO-TC-DN5_Tc_N_CD40L-	8
CSASVRYSNQPQHF	V20-1	J1-5	LULO-TC-DN5_Tc_N_CD40L-	63
CSASWAGGSELAGVGNEQFF	V20-1	J2-1	LULO-TC-DN5_Tc_N_CD40L-	1
CSASWAPGTRQETQYF	V20-1	J2-5	LULO-TC-DN5_Tc_N_CD40L-	47
CSASWAPGTRQETQYF	V20-1	J2-7	LULO-TC-DN5_Tc_N_CD40L-	5
CSASWGGMNTEAFF	V20-1	J1-1	LULO-TC-DN5_Tc_N_CD40L-	1
CSASWGVGTDTQYF	V20-1	J2-3	LULO-TC-DN5_Tc_N_CD40L-	170
CSASWLADSYEQYF	V20-1	J2-7	LULO-TC-DN5_Tc_N_CD40L-	37
CSASWRGGTGPETQYF	V20-1	J2-3	LULO-TC-DN5_Tc_N_CD40L-	1
CSASWRGGTGPETQYF	V20-1	J2-5	LULO-TC-DN5_Tc_N_CD40L-	28
CSASWRGGTGPETQYF	V20-1	J2-7	LULO-TC-DN5_Tc_N_CD40L-	2
CSASWRVGTDTQYF	V20-1	J2-3	LULO-TC-DN5_Tc_N_CD40L-	1
CSASWSGSSYNEQFF	V20-1	J2-1	LULO-TC-DN5_Tc_N_CD40L-	29
CSASYPLVLAGYNEQFF	V20-1	J2-1	LULO-TC-DN5_Tc_N_CD40L-	131
CSASYPLVLAGYNEQFF	V20-1	J2-7	LULO-TC-DN5_Tc_N_CD40L-	1
CSASYPNTGELFF	V20-1	J2-2	LULO-TC-DN5_Tc_N_CD40L-	23
CSASYSLVLAGYNEQFF	V20-1	J2-1	LULO-TC-DN5_Tc_N_CD40L-	1
CSATAIFGQPQHF	V20-1	J1-5	LULO-TC-DN5_Tc_N_CD40L-	4
CSATDERFPYEQYF	V20-1	J2-7	LULO-TC-DN5_Tc_N_CD40L-	4
CSATDGLAGSSYEQYF	V20-1	J2-1	LULO-TC-DN5_Tc_N_CD40L-	1
CSATDGLAGSSYEQYF	V20-1	J2-7	LULO-TC-DN5_Tc_N_CD40L-	53
CSATDKHGSYEQYF	V20-1	J2-7	LULO-TC-DN5_Tc_N_CD40L-	48
CSATDRANQPQHF	V20-1	J1-5	LULO-TC-DN5_Tc_N_CD40L-	125
CSATDREPRSSTDTQYF	V20-1	J2-3	LULO-TC-DN5_Tc_N_CD40L-	5
CSATDRGNNQPQHF	V20-1	J1-5	LULO-TC-DN5_Tc_N_CD40L-	133
CSATDSPKDEAFF	V20-1	J1-1	LULO-TC-DN5_Tc_N_CD40L-	30
CSATDSSGNTIYF	V20-1	J1-3	LULO-TC-DN5_Tc_N_CD40L-	2
CSATDTGSNQPQHF	V20-1	J1-5	LULO-TC-DN5_Tc_N_CD40L-	71
CSATEETSGMDEF	V20-1	J2-3	LULO-TC-DN5_Tc_N_CD40L-	31
CSATEGPYEQYF	V20-1	J2-7	LULO-TC-DN5_Tc_N_CD40L-	7
CSATGDKENIQYF	V20-1	J2-1	LULO-TC-DN5_Tc_N_CD40L-	2
CSATGDKENIQYF	V20-1	J2-4	LULO-TC-DN5_Tc_N_CD40L-	6
CSATGDKENIQYF	V20-1	J2-7	LULO-TC-DN5_Tc_N_CD40L-	4
CSATGGGSYNEQFF	V20-1	J2-1	LULO-TC-DN5_Tc_N_CD40L-	114
CSATGLAGIYDEQFF	V20-1	J2-1	LULO-TC-DN5_Tc_N_CD40L-	1
CSATGLDLAKNIQYF	V20-1	J2-1	LULO-TC-DN5_Tc_N_CD40L-	10
CSATGLDLAKNIQYF	V20-1	J2-4	LULO-TC-DN5_Tc_N_CD40L-	32
CSATGLDLAKNIQYF	V20-1	J2-7	LULO-TC-DN5_Tc_N_CD40L-	5
CSATGLGLTVEAFF	V20-1	J1-1	LULO-TC-DN5_Tc_N_CD40L-	51
CSATGNKENIQYF	V20-1	J2-4	LULO-TC-DN5_Tc_N_CD40L-	1
CSATGPLSQPQHF	V20-1	J1-5	LULO-TC-DN5_Tc_N_CD40L-	1
CSATGPPSQPQHF	V20-1	J1-5	LULO-TC-DN5_Tc_N_CD40L-	124
CSATGPSTSGSFTDTQYF	V20-1	J2-3	LULO-TC-DN5_Tc_N_CD40L-	42
CSATGQETYEQYF	V20-1	J2-7	LULO-TC-DN5_Tc_N_CD40L-	4
CSATGQFENYGYTF	V20-1	J1-2	LULO-TC-DN5_Tc_N_CD40L-	111
CSATGRENYNEQFF	V20-1	J2-1	LULO-TC-DN5_Tc_N_CD40L-	19
CSATGRVAGALKFNTYNEQFF	V20-1	J2-1	LULO-TC-DN5_Tc_N_CD40L-	68
CSATGRVAGALKFNTYNEQFF	V20-1	J2-7	LULO-TC-DN5_Tc_N_CD40L-	2
CSATGRVAGALKFNTYNGQFF	V20-1	J2-1	LULO-TC-DN5_Tc_N_CD40L-	2
CSATGSLHANTGELFF	V20-1	J2-2	LULO-TC-DN5_Tc_N_CD40L-	24
CSATGTDSYEQYF	V20-1	J2-7	LULO-TC-DN5_Tc_N_CD40L-	6
CSATGTDTYEQYF	V20-1	J2-7	LULO-TC-DN5_Tc_N_CD40L-	85
CSATHDAAYEQYF	V20-1	J2-7	LULO-TC-DN5_Tc_N_CD40L-	23
CSATHNNEQFF	V20-1	J2-1	LULO-TC-DN5_Tc_N_CD40L-	7
CSATIPPGQRTGELFF	V20-1	J2-2	LULO-TC-DN5_Tc_N_CD40L-	49
CSATKEGHNSPLHF	V20-1	J1-6	LULO-TC-DN5_Tc_N_CD40L-	53
CSATKGQGDHGYTF	V20-1	J1-2	LULO-TC-DN5_Tc_N_CD40L-	29
CSATKLLARYNEQFF	V20-1	J2-1	LULO-TC-DN5_Tc_N_CD40L-	32
CSATLGFASEAFF	V20-1	J1-1	LULO-TC-DN5_Tc_N_CD40L-	6
CSATLNVDEQFF	V20-1	J2-1	LULO-TC-DN5_Tc_N_CD40L-	146
CSATLNVDEQFF	V20-1	J2-7	LULO-TC-DN5_Tc_N_CD40L-	2
CSATLNVDEQFL	V20-1	J2-1	LULO-TC-DN5_Tc_N_CD40L-	1
CSATLSGRTNTGELFF	V20-1	J2-2	LULO-TC-DN5_Tc_N_CD40L-	4
CSATNRDRMQPQHF	V20-1	J1-5	LULO-TC-DN5_Tc_N_CD40L-	1
CSATNSGKSYNEQFF	V20-1	J2-1	LULO-TC-DN5_Tc_N_CD40L-	1
CSATPGHMKNIQYF	V20-1	J2-1	LULO-TC-DN5_Tc_N_CD40L-	1
CSATPGQGPYEQYF	V20-1	J2-7	LULO-TC-DN5_Tc_N_CD40L-	42
CSATPMREGTDTQYF	V20-1	J2-3	LULO-TC-DN5_Tc_N_CD40L-	8
CSATPPYDSPEDTQYF	V20-1	J2-3	LULO-TC-DN5_Tc_N_CD40L-	4
CSATQTGTVFYEQYF	V20-1	J2-7	LULO-TC-DN5_Tc_N_CD40L-	6
CSATREVNTEAFF	V20-1	J1-1	LULO-TC-DN5_Tc_N_CD40L-	1
CSATRGLSSYNEQFF	V20-1	J2-1	LULO-TC-DN5_Tc_N_CD40L-	15
CSATRGTGELFF	V20-1	J2-2	LULO-TC-DN5_Tc_N_CD40L-	55
CSATRPDNEQFF	V20-1	J2-1	LULO-TC-DN5_Tc_N_CD40L-	55
CSATRPDNEQFF	V20-1	J2-7	LULO-TC-DN5_Tc_N_CD40L-	2
CSATRRDSVTDTQYF	V20-1	J2-3	LULO-TC-DN5_Tc_N_CD40L-	6
CSATRSEQFF	V20-1	J2-1	LULO-TC-DN5_Tc_N_CD40L-	79
CSATRSSSGGGWYEQFF	V20-1	J2-1	LULO-TC-DN5_Tc_N_CD40L-	16
CSATRTDYTGELFF	V20-1	J2-2	LULO-TC-DN5_Tc_N_CD40L-	62
CSATRTSGATDTQYF	V20-1	J2-3	LULO-TC-DN5_Tc_N_CD40L-	33
CSATSGGPKSSYNEQFF	V20-1	J2-1	LULO-TC-DN5_Tc_N_CD40L-	1
CSATSGNSYNEQFF	V20-1	J2-1	LULO-TC-DN5_Tc_N_CD40L-	86
CSATSGNSYNEQFF	V20-1	J2-7	LULO-TC-DN5_Tc_N_CD40L-	1
CSATSGSISYNEQFF	V20-1	J2-1	LULO-TC-DN5_Tc_N_CD40L-	1
CSATSGSYNEQFF	V20-1	J2-1	LULO-TC-DN5_Tc_N_CD40L-	236
CSATSGSYNEQFF	V20-1	J2-5	LULO-TC-DN5_Tc_N_CD40L-	1
CSATSGSYNEQFF	V20-1	J2-7	LULO-TC-DN5_Tc_N_CD40L-	2
CSATSGTDTLYF	V20-1	J2-3	LULO-TC-DN5_Tc_N_CD40L-	1
CSATSGTDTQYF	V20-1	J2-3	LULO-TC-DN5_Tc_N_CD40L-	886
CSATSPDRHQETQYF	V20-1	J2-5	LULO-TC-DN5_Tc_N_CD40L-	7
CSATSPSLPYEQYF	V20-1	J2-7	LULO-TC-DN5_Tc_N_CD40L-	7
CSATSRDETTDTQYF	V20-1	J2-3	LULO-TC-DN5_Tc_N_CD40L-	26
CSATSSASGRALENTDTQYF	V20-1	J2-3	LULO-TC-DN5_Tc_N_CD40L-	39
CSATSTRQGQETQYF	V20-1	J2-1	LULO-TC-DN5_Tc_N_CD40L-	1
CSATSTRQGQETQYF	V20-1	J2-5	LULO-TC-DN5_Tc_N_CD40L-	7
CSATSTRQGQETQYF	V20-1	J2-7	LULO-TC-DN5_Tc_N_CD40L-	1
CSATTGGGTKNIQYF	V20-1	J2-1	LULO-TC-DN5_Tc_N_CD40L-	4
CSATTGGGTKNIQYF	V20-1	J2-4	LULO-TC-DN5_Tc_N_CD40L-	2
CSATTGGGTKNIQYF	V20-1	J2-7	LULO-TC-DN5_Tc_N_CD40L-	2
CSATTSGRGETQYF	V20-1	J2-5	LULO-TC-DN5_Tc_N_CD40L-	4
CSATTYETLDQETQYF	V20-1	J2-5	LULO-TC-DN5_Tc_N_CD40L-	3
CSATVRPLYNEQFF	V20-1	J2-1	LULO-TC-DN5_Tc_N_CD40L-	53
CSATYAGDSTDAQYF	V20-1	J2-3	LULO-TC-DN5_Tc_N_CD40L-	2
CSATYAGDSTDTQYF	V20-1	J2-3	LULO-TC-DN5_Tc_N_CD40L-	180
CSAVADGYEQYF	V20-1	J2-7	LULO-TC-DN5_Tc_N_CD40L-	2
CSAVAFNTGELFF	V20-1	J2-2	LULO-TC-DN5_Tc_N_CD40L-	96
CSAVDRPQETQYF	V20-1	J2-5	LULO-TC-DN5_Tc_N_CD40L-	4
CSAVFVGGGNEQFF	V20-1	J2-1	LULO-TC-DN5_Tc_N_CD40L-	41
CSAVGTRRVQETQYF	V20-1	J2-5	LULO-TC-DN5_Tc_N_CD40L-	15
CSAVGTRRVQETQYF	V20-1	J2-7	LULO-TC-DN5_Tc_N_CD40L-	3
CSAVNPRRIETQYF	V20-1	J2-5	LULO-TC-DN5_Tc_N_CD40L-	16
CSAVPGQVDTEAFF	V20-1	J1-1	LULO-TC-DN5_Tc_N_CD40L-	267
CSAVPSGSYEQYF	V20-1	J2-7	LULO-TC-DN5_Tc_N_CD40L-	15
CSAVQGSEETQYF	V20-1	J2-5	LULO-TC-DN5_Tc_N_CD40L-	70
CSAVQGSEETQYF	V20-1	J2-7	LULO-TC-DN5_Tc_N_CD40L-	6
CSAVSIEPYGYTF	V20-1	J1-2	LULO-TC-DN5_Tc_N_CD40L-	1
CSAVSSGNYNEQFF	V20-1	J2-1	LULO-TC-DN5_Tc_N_CD40L-	5
CSAVTGYQPQHF	V20-1	J1-5	LULO-TC-DN5_Tc_N_CD40L-	53
CSAVTKNRWPYEQYF	V20-1	J2-7	LULO-TC-DN5_Tc_N_CD40L-	104
CSAVTRTSTDTQYF	V20-1	J2-3	LULO-TC-DN5_Tc_N_CD40L-	109
CSAWGGGTEAFF	V20-1	J1-1	LULO-TC-DN5_Tc_N_CD40L-	1
CSAWGGLQETQYF	V20-1	J2-5	LULO-TC-DN5_Tc_N_CD40L-	1
CSAWGMASYGYTF	V20-1	J1-2	LULO-TC-DN5_Tc_N_CD40L-	1
CSAWIGGTHEQYF	V20-1	J2-7	LULO-TC-DN5_Tc_N_CD40L-	1
CSAWTGGSHEQYF	V20-1	J2-7	LULO-TC-DN5_Tc_N_CD40L-	1
CSAWTGGTHEQNF	V20-1	J2-7	LULO-TC-DN5_Tc_N_CD40L-	2
CSAWTGGTHEQYF	V20-1	J2-1	LULO-TC-DN5_Tc_N_CD40L-	3
CSAWTGGTHEQYF	V20-1	J2-7	LULO-TC-DN5_Tc_N_CD40L-	66
CSAWTSGDPYEQYF	V20-1	J2-7	LULO-TC-DN5_Tc_N_CD40L-	2
CSAWTSGRNPYEQYF	V20-1	J2-7	LULO-TC-DN5_Tc_N_CD40L-	1
CSAWTSGSSYEQYF	V20-1	J2-1	LULO-TC-DN5_Tc_N_CD40L-	1
CSAWTSGSSYEQYF	V20-1	J2-7	LULO-TC-DN5_Tc_N_CD40L-	40
CSAYDIDSYEQYF	V20-1	J2-1	LULO-TC-DN5_Tc_N_CD40L-	5
CSAYDIDSYEQYF	V20-1	J2-4	LULO-TC-DN5_Tc_N_CD40L-	2
CSAYDIDSYEQYF	V20-1	J2-7	LULO-TC-DN5_Tc_N_CD40L-	28
CSAYDNDSYEQYF	V20-1	J2-7	LULO-TC-DN5_Tc_N_CD40L-	1
CSAYDRGQVISNQPQHF	V20-1	J1-5	LULO-TC-DN5_Tc_N_CD40L-	150
CSAYDVDSYEQYF	V20-1	J2-7	LULO-TC-DN5_Tc_N_CD40L-	1
CSAYGAAGVNEQYF	V20-1	J2-7	LULO-TC-DN5_Tc_N_CD40L-	93
CSAYGTSGTYEQYF	V20-1	J2-1	LULO-TC-DN5_Tc_N_CD40L-	1
CSAYGTSGTYEQYF	V20-1	J2-7	LULO-TC-DN5_Tc_N_CD40L-	15
CSAYLKNDGQPNSPLHF	V20-1	J1-6	LULO-TC-DN5_Tc_N_CD40L-	59
CSAYPYDGPDTEAFF	V20-1	J1-1	LULO-TC-DN5_Tc_N_CD40L-	75
CSAYQRERGYEQYF	V20-1	J2-7	LULO-TC-DN5_Tc_N_CD40L-	8
CSAYRLAGEKSSYEQYF	V20-1	J2-5	LULO-TC-DN5_Tc_N_CD40L-	1
CSAYRLAGEKSSYEQYF	V20-1	J2-7	LULO-TC-DN5_Tc_N_CD40L-	10
CSAYSDLTNTGELFF	V20-1	J2-2	LULO-TC-DN5_Tc_N_CD40L-	10
CSAYSDLTNTGGLFF	V20-1	J2-2	LULO-TC-DN5_Tc_N_CD40L-	1
CSAYSGTSGGDTQYF	V20-1	J2-3	LULO-TC-DN5_Tc_N_CD40L-	70
CSAYSGTSVSYEQYF	V20-1	J2-7	LULO-TC-DN5_Tc_N_CD40L-	1
CSAYTSGRADTQYF	V20-1	J2-3	LULO-TC-DN5_Tc_N_CD40L-	117
CSAYTSGSTDTQYF	V20-1	J2-3	LULO-TC-DN5_Tc_N_CD40L-	1
CSAYTSGWADTQYF	V20-1	J2-3	LULO-TC-DN5_Tc_N_CD40L-	1
CSAYWRAGEEKLFF	V20-1	J1-4	LULO-TC-DN5_Tc_N_CD40L-	43
CSDMGLTPNEQFF	V20-1	J2-1	LULO-TC-DN5_Tc_N_CD40L-	1
CSDRDFRGTTNEQFF	V20-1	J2-1	LULO-TC-DN5_Tc_N_CD40L-	1
CSDRDPGLSEAFF	V20-1	J1-1	LULO-TC-DN5_Tc_N_CD40L-	92
CSDRGEGQPQHF	V20-1	J1-5	LULO-TC-DN5_Tc_N_CD40L-	1
CSDSGEYEANYGYTF	V20-1	J1-2	LULO-TC-DN5_Tc_N_CD40L-	123
CSELRLAEKSGELFF	V20-1	J2-2	LULO-TC-DN5_Tc_N_CD40L-	1
CSFLYRGYTF	V20-1	J1-2	LULO-TC-DN5_Tc_N_CD40L-	13
CSFMTPNFNYGYTF	V20-1	J1-2	LULO-TC-DN5_Tc_N_CD40L-	2
CSGAVANTGELFF	V20-1	J2-2	LULO-TC-DN5_Tc_N_CD40L-	27
CSGDFGTGELFF	V20-1	J2-2	LULO-TC-DN5_Tc_N_CD40L-	1
CSGDPDTTNEKLFF	V20-1	J1-4	LULO-TC-DN5_Tc_N_CD40L-	50
CSGFDGRGYNEQFF	V20-1	J2-1	LULO-TC-DN5_Tc_N_CD40L-	2
CSGGDGEAFF	V20-1	J1-1	LULO-TC-DN5_Tc_N_CD40L-	92
CSGGSNEQFF	V20-1	J2-1	LULO-TC-DN5_Tc_N_CD40L-	2
CSGHGYTF	V20-1	J1-2	LULO-TC-DN5_Tc_N_CD40L-	10
CSGKGDQIEAFF	V20-1	J1-1	LULO-TC-DN5_Tc_N_CD40L-	1
CSGLGGPYEQYF	V20-1	J2-7	LULO-TC-DN5_Tc_N_CD40L-	1
CSGPLGGPYNEQFF	V20-1	J2-1	LULO-TC-DN5_Tc_N_CD40L-	22
CSGQGPLPGGYTF	V20-1	J1-2	LULO-TC-DN5_Tc_N_CD40L-	1
CSGRGMMTGELFF	V20-1	J2-2	LULO-TC-DN5_Tc_N_CD40L-	9
CSGTGAASYEQYF	V20-1	J2-7	LULO-TC-DN5_Tc_N_CD40L-	4
CSGTPRGSSYNEQFF	V20-1	J2-1	LULO-TC-DN5_Tc_N_CD40L-	64
CSGTPRWSSYNEQFF	V20-1	J2-1	LULO-TC-DN5_Tc_N_CD40L-	1
CSHAQGPAYEQYF	V20-1	J2-7	LULO-TC-DN5_Tc_N_CD40L-	4
CSIHNANSPNEQFF	V20-1	J2-1	LULO-TC-DN5_Tc_N_CD40L-	16
CSKIDGTGLADTQYF	V20-1	J2-3	LULO-TC-DN5_Tc_N_CD40L-	38
CSLEGSSSYEQYF	V20-1	J2-7	LULO-TC-DN5_Tc_N_CD40L-	16
CSLPRGEGDTQYF	V20-1	J2-3	LULO-TC-DN5_Tc_N_CD40L-	127
CSLSNGYTF	V20-1	J1-2	LULO-TC-DN5_Tc_N_CD40L-	37
CSMSGDLNYGYTF	V20-1	J1-2	LULO-TC-DN5_Tc_N_CD40L-	38
CSNDLYTEAFF	V20-1	J1-1	LULO-TC-DN5_Tc_N_CD40L-	166
CSPIPGLAGVGDTQYF	V20-1	J2-3	LULO-TC-DN5_Tc_N_CD40L-	2
CSPKASGRSYEQYF	V20-1	J2-7	LULO-TC-DN5_Tc_N_CD40L-	2
CSPSGDPYEQYF	V20-1	J2-7	LULO-TC-DN5_Tc_N_CD40L-	4
CSSEPGTSGRAADTQYF	V20-1	J2-3	LULO-TC-DN5_Tc_N_CD40L-	1
CSSLGTSSYEQYF	V20-1	J2-7	LULO-TC-DN5_Tc_N_CD40L-	10
CSSRDLGGLSYNEQFF	V20-1	J2-1	LULO-TC-DN5_Tc_N_CD40L-	1
CSSRGGTTNEQFF	V20-1	J2-1	LULO-TC-DN5_Tc_N_CD40L-	1
CSSSSPGLAAPTNEQFF	V20-1	J2-1	LULO-TC-DN5_Tc_N_CD40L-	1
CSTAGGNNEQFF	V20-1	J2-1	LULO-TC-DN5_Tc_N_CD40L-	52
CSTDPLESTDTQYF	V20-1	J2-3	LULO-TC-DN5_Tc_N_CD40L-	3
CSTDRTFEDSTDTQYF	V20-1	J2-3	LULO-TC-DN5_Tc_N_CD40L-	1
CSTGLAGGPWNEQFF	V20-1	J2-1	LULO-TC-DN5_Tc_N_CD40L-	16
CSTGPLGSYNEQFF	V20-1	J2-1	LULO-TC-DN5_Tc_N_CD40L-	1
CSTLGATYQETQYF	V20-1	J2-1	LULO-TC-DN5_Tc_N_CD40L-	1
CSTLGATYQETQYF	V20-1	J2-5	LULO-TC-DN5_Tc_N_CD40L-	75
CSTLGATYQETQYF	V20-1	J2-7	LULO-TC-DN5_Tc_N_CD40L-	1
CSTLRLAEKSGELFF	V20-1	J2-2	LULO-TC-DN5_Tc_N_CD40L-	1
CSTNRPGREIVVETQYF	V20-1	J2-5	LULO-TC-DN5_Tc_N_CD40L-	68
CSTNRPGREIVVETQYF	V20-1	J2-7	LULO-TC-DN5_Tc_N_CD40L-	8
CSTPGRSYNEQFF	V20-1	J2-1	LULO-TC-DN5_Tc_N_CD40L-	23
CSTRARARADTQYF	V20-1	J2-3	LULO-TC-DN5_Tc_N_CD40L-	2
CSTRHYTVYNEQFF	V20-1	J2-1	LULO-TC-DN5_Tc_N_CD40L-	1
CSTRIEGAGYGYTF	V20-1	J1-2	LULO-TC-DN5_Tc_N_CD40L-	62
CSTSGRSYNEQFF	V20-1	J2-1	LULO-TC-DN5_Tc_N_CD40L-	1
CSTSGTGNYNSPLHF	V20-1	J1-6	LULO-TC-DN5_Tc_N_CD40L-	5
CSTTGPSTSGSFTDTQYF	V20-1	J2-3	LULO-TC-DN5_Tc_N_CD40L-	1
CSTTRVNTGELFF	V20-1	J2-2	LULO-TC-DN5_Tc_N_CD40L-	79
CSTTRVNTGVLFF	V20-1	J2-2	LULO-TC-DN5_Tc_N_CD40L-	1
CSVAAGIITEQFF	V20-1	J2-1	LULO-TC-DN5_Tc_N_CD40L-	2
CSVAIKASIHNEQFF	V20-1	J2-1	LULO-TC-DN5_Tc_N_CD40L-	1
CSVAVTGELFF	V20-1	J2-2	LULO-TC-DN5_Tc_N_CD40L-	1
CSVAVVSQETQYF	V20-1	J2-5	LULO-TC-DN5_Tc_N_CD40L-	1
CSVAYEQYF	V20-1	J2-7	LULO-TC-DN5_Tc_N_CD40L-	1
CSVDEGEQFF	V20-1	J2-1	LULO-TC-DN5_Tc_N_CD40L-	1
CSVDGLAGAPDTQYF	V20-1	J2-3	LULO-TC-DN5_Tc_N_CD40L-	1
CSVDGTSGRIWADTQYF	V20-1	J2-3	LULO-TC-DN5_Tc_N_CD40L-	1
CSVDLGTSYNEQFF	V20-1	J2-1	LULO-TC-DN5_Tc_N_CD40L-	1
CSVDMGLNTEAFF	V20-1	J1-1	LULO-TC-DN5_Tc_N_CD40L-	1
CSVDRGTGEQYF	V20-1	J2-7	LULO-TC-DN5_Tc_N_CD40L-	1
CSVDSGRKDEQYF	V20-1	J2-7	LULO-TC-DN5_Tc_N_CD40L-	3
CSVEAQPFLLF	V20-1	J2-1	LULO-TC-DN5_Tc_N_CD40L-	1
CSVEDPDSLQETQYF	V20-1	J2-5	LULO-TC-DN5_Tc_N_CD40L-	1
CSVEDPRGDRGYGYTF	V20-1	J1-2	LULO-TC-DN5_Tc_N_CD40L-	14
CSVEDQGASGYTF	V20-1	J1-2	LULO-TC-DN5_Tc_N_CD40L-	1
CSVEEGGYGYTF	V20-1	J1-2	LULO-TC-DN5_Tc_N_CD40L-	1
CSVEERERDVGTTDTQYF	V20-1	J2-3	LULO-TC-DN5_Tc_N_CD40L-	1
CSVEERNPNEQFF	V20-1	J2-1	LULO-TC-DN5_Tc_N_CD40L-	1
CSVEGGELGPSNEQFF	V20-1	J2-1	LULO-TC-DN5_Tc_N_CD40L-	1
CSVEGPNTGELFF	V20-1	J2-2	LULO-TC-DN5_Tc_N_CD40L-	9
CSVEGTGTDSYEQYF	V20-1	J2-7	LULO-TC-DN5_Tc_N_CD40L-	1
CSVELARSSYNEQFF	V20-1	J2-1	LULO-TC-DN5_Tc_N_CD40L-	1
CSVEPSDTEAFF	V20-1	J1-1	LULO-TC-DN5_Tc_N_CD40L-	1
CSVEQGVF	V20-1	J1-1	LULO-TC-DN5_Tc_N_CD40L-	1
CSVERLAEYNEQFF	V20-1	J2-1	LULO-TC-DN5_Tc_N_CD40L-	1
CSVEYGEGTGELFF	V20-1	J2-2	LULO-TC-DN5_Tc_N_CD40L-	1
CSVGDFSTDTQYF	V20-1	J2-3	LULO-TC-DN5_Tc_N_CD40L-	46
CSVGGSSYNEQFF	V20-1	J2-1	LULO-TC-DN5_Tc_N_CD40L-	1
CSVGGYTGELFF	V20-1	J2-2	LULO-TC-DN5_Tc_N_CD40L-	1
CSVGKRETQYF	V20-1	J2-5	LULO-TC-DN5_Tc_N_CD40L-	1
CSVGLDPYNEQFF	V20-1	J2-1	LULO-TC-DN5_Tc_N_CD40L-	1
CSVGLIQTYSEQFF	V20-1	J2-1	LULO-TC-DN5_Tc_N_CD40L-	93
CSVGLIRTYSEQFF	V20-1	J2-1	LULO-TC-DN5_Tc_N_CD40L-	1
CSVGPGLDTQYF	V20-1	J2-3	LULO-TC-DN5_Tc_N_CD40L-	24
CSVGPSDGSYGYTF	V20-1	J1-2	LULO-TC-DN5_Tc_N_CD40L-	1
CSVGPTDTQYF	V20-1	J2-3	LULO-TC-DN5_Tc_N_CD40L-	50
CSVGRALGNEQFF	V20-1	J2-1	LULO-TC-DN5_Tc_N_CD40L-	15
CSVGRRNTEAFF	V20-1	J1-1	LULO-TC-DN5_Tc_N_CD40L-	1
CSVGTANTGELFF	V20-1	J2-2	LULO-TC-DN5_Tc_N_CD40L-	1
CSVHSGNQITYEQYF	V20-1	J2-7	LULO-TC-DN5_Tc_N_CD40L-	52
CSVHSGRAGNEQFF	V20-1	J2-1	LULO-TC-DN5_Tc_N_CD40L-	1
CSVIKMGGYTF	V20-1	J1-2	LULO-TC-DN5_Tc_N_CD40L-	1
CSVIPPNEQFF	V20-1	J2-1	LULO-TC-DN5_Tc_N_CD40L-	1
CSVKDGTDDYEQYF	V20-1	J2-7	LULO-TC-DN5_Tc_N_CD40L-	1
CSVKSSGRANEQFF	V20-1	J2-1	LULO-TC-DN5_Tc_N_CD40L-	1
CSVKYTGDGPDTQYF	V20-1	J2-3	LULO-TC-DN5_Tc_N_CD40L-	1
CSVLAGGINEQFF	V20-1	J2-1	LULO-TC-DN5_Tc_N_CD40L-	1
CSVLSGRSYNEQFF	V20-1	J2-1	LULO-TC-DN5_Tc_N_CD40L-	187
CSVLSGRSYNEQFF	V20-1	J2-7	LULO-TC-DN5_Tc_N_CD40L-	1
CSVLSGRYEQYF	V20-1	J2-7	LULO-TC-DN5_Tc_N_CD40L-	1
CSVMTPNFNYGYTF	V20-1	J1-2	LULO-TC-DN5_Tc_N_CD40L-	104
CSVPGLAGGRAYNEQFF	V20-1	J2-1	LULO-TC-DN5_Tc_N_CD40L-	51
CSVPGLAGGRAYNEQFF	V20-1	J2-7	LULO-TC-DN5_Tc_N_CD40L-	1
CSVPSGRGKETQYF	V20-1	J2-5	LULO-TC-DN5_Tc_N_CD40L-	1
CSVPTGARGGYTF	V20-1	J1-2	LULO-TC-DN5_Tc_N_CD40L-	1
CSVQGALGANVLTF	V20-1	J2-6	LULO-TC-DN5_Tc_N_CD40L-	1
CSVRAGTSNEQFF	V20-1	J2-1	LULO-TC-DN5_Tc_N_CD40L-	1
CSVRGLADVKAYNEQFF	V20-1	J2-1	LULO-TC-DN5_Tc_N_CD40L-	37
CSVRGLADVKAYNEQFF	V20-1	J2-7	LULO-TC-DN5_Tc_N_CD40L-	1
CSVRGTERTHSTDTQYF	V20-1	J2-3	LULO-TC-DN5_Tc_N_CD40L-	2
CSVRHRDQETQYF	V20-1	J2-5	LULO-TC-DN5_Tc_N_CD40L-	2
CSVRIGFGNEQFF	V20-1	J2-1	LULO-TC-DN5_Tc_N_CD40L-	1
CSVRPGEGEHTDTQYF	V20-1	J2-3	LULO-TC-DN5_Tc_N_CD40L-	16
CSVRPTGEQFF	V20-1	J2-1	LULO-TC-DN5_Tc_N_CD40L-	1
CSVRPTGEQYF	V20-1	J2-1	LULO-TC-DN5_Tc_N_CD40L-	1
CSVRPTGEQYF	V20-1	J2-4	LULO-TC-DN5_Tc_N_CD40L-	1
CSVRPTGEQYF	V20-1	J2-7	LULO-TC-DN5_Tc_N_CD40L-	28
CSVRPTGSSYNEQFF	V20-1	J2-1	LULO-TC-DN5_Tc_N_CD40L-	57
CSVRPTGSSYNEQFF	V20-1	J2-7	LULO-TC-DN5_Tc_N_CD40L-	1
CSVSRGSYEQYF	V20-1	J2-7	LULO-TC-DN5_Tc_N_CD40L-	58
CSVSRVVSGRGETQYF	V20-1	J2-3	LULO-TC-DN5_Tc_N_CD40L-	1
CSVSRVVSGRGETQYF	V20-1	J2-5	LULO-TC-DN5_Tc_N_CD40L-	19
CSVSTGVYEQYF	V20-1	J2-7	LULO-TC-DN5_Tc_N_CD40L-	1
CSVSWETQYF	V20-1	J2-4J2-5	LULO-TC-DN5_Tc_N_CD40L-	1
CSVTDRTSYNEQFF	V20-1	J2-1	LULO-TC-DN5_Tc_N_CD40L-	1
CSVTGGILGQETQYF	V20-1	J2-5	LULO-TC-DN5_Tc_N_CD40L-	1
CSVTTGNYNEQFF	V20-1	J2-1	LULO-TC-DN5_Tc_N_CD40L-	1
CSVVGDSYNEQFF	V20-1	J2-1	LULO-TC-DN5_Tc_N_CD40L-	1
CSVVSGAAGEQFF	V20-1	J2-1	LULO-TC-DN5_Tc_N_CD40L-	1
CSVVTGANGYTF	V20-1	J1-2	LULO-TC-DN5_Tc_N_CD40L-	1
CSVVTGSGNEQFF	V20-1	J2-1	LULO-TC-DN5_Tc_N_CD40L-	2
CSVVVGNEQFF	V20-1	J2-1	LULO-TC-DN5_Tc_N_CD40L-	1
CSVWSESSYEQYF	V20-1	J2-7	LULO-TC-DN5_Tc_N_CD40L-	5
CSVWTSGRITDTQYF	V20-1	J2-3	LULO-TC-DN5_Tc_N_CD40L-	1
CSVWTVTESNYGYTF	V20-1	J1-2	LULO-TC-DN5_Tc_N_CD40L-	1
CSWEREGLTDTQYF	V20-1	J2-3	LULO-TC-DN5_Tc_N_CD40L-	9
CSWGDAWDTQYF	V20-1	J2-3	LULO-TC-DN5_Tc_N_CD40L-	37
CSWGGGSSYNEQFF	V20-1	J2-1	LULO-TC-DN5_Tc_N_CD40L-	9
CTAMDGRVNTEAFF	V20-1	J1-1	LULO-TC-DN5_Tc_N_CD40L-	1
CTARDRGRSYGYTF	V20-1	J1-2	LULO-TC-DN5_Tc_N_CD40L-	1
CTIRASGEQETQYF	V20-1	J2-7	LULO-TC-DN5_Tc_N_CD40L-	1
CTSGLAASTDTQYF	V20-1	J2-3	LULO-TC-DN5_Tc_N_CD40L-	156
CTSGLADTDTQYF	V20-1	J2-3	LULO-TC-DN5_Tc_N_CD40L-	1
FLSGQEIGELFF	V20-1	J2-2	LULO-TC-DN5_Tc_N_CD40L-	49
FSANTGNEQFF	V20-1	J2-1	LULO-TC-DN5_Tc_N_CD40L-	3
FSAPQGLAGLYEQYL	V20-1	J2-7	LULO-TC-DN5_Tc_N_CD40L-	1
FSARALGRAGEVDTQYF	V20-1	J2-3	LULO-TC-DN5_Tc_N_CD40L-	2
FSARDEGQGLKAYGYTF	V20-1	J1-2	LULO-TC-DN5_Tc_N_CD40L-	1
FSARDGREMSVAKNIQYF	V20-1	J2-1	LULO-TC-DN5_Tc_N_CD40L-	1
FSARDNFRDRDVETQYL	V20-1	J2-3	LULO-TC-DN5_Tc_N_CD40L-	1
FSAREIAGARGNEQFF	V20-1	J2-1	LULO-TC-DN5_Tc_N_CD40L-	1
FSARGPRGQLPYEQYF	V20-1	J2-7	LULO-TC-DN5_Tc_N_CD40L-	2
FSARGTALTDTHYF	V20-1	J2-3	LULO-TC-DN5_Tc_N_CD40L-	2
FSARNTGSYNEQFF	V20-1	J2-1	LULO-TC-DN5_Tc_N_CD40L-	1
FSATGQFENYGYTF	V20-1	J1-2	LULO-TC-DN5_Tc_N_CD40L-	1
GGDTQYF	V20-1	J2-3	LULO-TC-DN5_Tc_N_CD40L-	12
GSAPGPLYEQYF	V20-1	J2-3	LULO-TC-DN5_Tc_N_CD40L-	1
GSVGLIQTYSEQFF	V20-1	J2-1	LULO-TC-DN5_Tc_N_CD40L-	1
RSAPRLVSDEQFF	V20-1	J2-1	LULO-TC-DN5_Tc_N_CD40L-	1
RSARDPANYGYTF	V20-1	J1-2	LULO-TC-DN5_Tc_N_CD40L-	1
RSARDYLSEASSYNSPLHF	V20-1	J1-6	LULO-TC-DN5_Tc_N_CD40L-	1
RSARETSYEQYF	V20-1	J2-7	LULO-TC-DN5_Tc_N_CD40L-	1
RSARGGGKTEAFF	V20-1	J1-1	LULO-TC-DN5_Tc_N_CD40L-	1
RSARRVAYNEQFF	V20-1	J2-7	LULO-TC-DN5_Tc_N_CD40L-	1
RSARVPAQLLLGYTF	V20-1	J1-2	LULO-TC-DN5_Tc_N_CD40L-	1
RSARYLLPGQVPRDEQFF	V20-1	J2-1	LULO-TC-DN5_Tc_N_CD40L-	1
RSASPGSYEQYF	V20-1	J2-7	LULO-TC-DN5_Tc_N_CD40L-	1
RSASQLTGYEQFF	V20-1	J2-1	LULO-TC-DN5_Tc_N_CD40L-	1
SGRYEQYF	V20-1	J2-7	LULO-TC-DN5_Tc_N_CD40L-	8
SSAGTSGRHNEQFF	V20-1	J2-1	LULO-TC-DN5_Tc_N_CD40L-	1
SSAPLYGGNTGELFF	V20-1	J2-2	LULO-TC-DN5_Tc_N_CD40L-	1
SSARGLDRGIMEEKLFF	V20-1	J1-4	LULO-TC-DN5_Tc_N_CD40L-	1
SSARPPLTGLLYGYTF	V20-1	J1-2	LULO-TC-DN5_Tc_N_CD40L-	1
SSARSLAGGRTDTQYF	V20-1	J2-3	LULO-TC-DN5_Tc_N_CD40L-	1
SVLEDRGRATKNIQYF	V20-1	J2-4	LULO-TC-DN5_Tc_N_CD40L-	1
WSAAEWGKSSYEEYF	V20-1	J2-7	LULO-TC-DN5_Tc_N_CD40L-	1
WSAIHYSGLTDTQYF	V20-1	J2-3	LULO-TC-DN5_Tc_N_CD40L-	1
WSANHGLAGGLTSTDTQYF	V20-1	J2-3	LULO-TC-DN5_Tc_N_CD40L-	1
YSAPLWNTGELFF	V20-1	J2-2	LULO-TC-DN5_Tc_N_CD40L-	1
YSAREGGRGHWEAFF	V20-1	J1-1	LULO-TC-DN5_Tc_N_CD40L-	1
YSARMGDGTDTQYF	V20-1	J2-3	LULO-TC-DN5_Tc_N_CD40L-	1
YSVSRGSYEQYF	V20-1	J2-7	LULO-TC-DN5_Tc_N_CD40L-	2
CASKPTGVNEKLFF	V23-1	J1-4	LULO-TC-DN5_Tc_N_CD40L-	3
CASSHIGPGQGESYEQYF	V23-1	J2-7	LULO-TC-DN5_Tc_N_CD40L-	15
CASSHVEPRMAYQPQHF	V23-1	J1-5	LULO-TC-DN5_Tc_N_CD40L-	6
CASSHVRGGQPQHF	V23-1	J1-5	LULO-TC-DN5_Tc_N_CD40L-	1
CASSILMAGGASQETQYF	V23-1	J2-5	LULO-TC-DN5_Tc_N_CD40L-	1
CASSLMQGFQETQYF	V23-1	J2-5	LULO-TC-DN5_Tc_N_CD40L-	2
CASSPEGRSFNYGYTF	V23-1	J1-2	LULO-TC-DN5_Tc_N_CD40L-	1
CASSPGQGGRVDQPQHF	V23-1	J1-5	LULO-TC-DN5_Tc_N_CD40L-	13
CASSPIRDIDTQYF	V23-1	J2-3	LULO-TC-DN5_Tc_N_CD40L-	1
CASSPPGGSNTGELFF	V23-1	J2-2	LULO-TC-DN5_Tc_N_CD40L-	11
CASSQANQPQHF	V23-1	J1-5	LULO-TC-DN5_Tc_N_CD40L-	3
CASSQLAGDSTDTQYF	V23-1	J2-3	LULO-TC-DN5_Tc_N_CD40L-	1
CASSQLIGTSTETPGQGYNEQFF	V23-1	J2-1	LULO-TC-DN5_Tc_N_CD40L-	1
CASSQPSRQTGLNQPQHF	V23-1	J1-5	LULO-TC-DN5_Tc_N_CD40L-	1
CASSQSCRGSQAFF	V23-1	J1-1	LULO-TC-DN5_Tc_N_CD40L-	1
CASSQSSGGNQPQHF	V23-1	J1-5	LULO-TC-DN5_Tc_N_CD40L-	2
CASSQTGLWGGSYNEQFF	V23-1	J2-1	LULO-TC-DN5_Tc_N_CD40L-	9
CASSQTGTVAYEQYF	V23-1	J2-7	LULO-TC-DN5_Tc_N_CD40L-	2
CASSQTGTVDYEQYF	V23-1	J2-7	LULO-TC-DN5_Tc_N_CD40L-	1
CASSQVLTGGNEQFF	V23-1	J2-1	LULO-TC-DN5_Tc_N_CD40L-	1
CASSRQGYTTEAFF	V23-1	J1-1	LULO-TC-DN5_Tc_N_CD40L-	1
CAANSGVDTQYF	V24-1	J2-3	LULO-TC-DN5_Tc_N_CD40L-	1
CAAQGSFGTDTQYF	V24-1	J2-3	LULO-TC-DN5_Tc_N_CD40L-	156
CAASAEGLAGDWNNEQFF	V24-1	J2-1	LULO-TC-DN5_Tc_N_CD40L-	2
CAASDSNAGGLAIQYF	V24-1	J2-4	LULO-TC-DN5_Tc_N_CD40L-	3
CAATDLRDSTGELFF	V24-1	J2-2	LULO-TC-DN5_Tc_N_CD40L-	1
CAGKIWDRTLNTEAFF	V24-1	J1-1	LULO-TC-DN5_Tc_N_CD40L-	1
CAGRLTGEGTDTQYF	V24-1	J2-3	LULO-TC-DN5_Tc_N_CD40L-	1
CAGSPPPRQGYLRELFF	V24-1	J2-2	LULO-TC-DN5_Tc_N_CD40L-	1
CAIEAGGEETQYF	V24-1	J2-5	LULO-TC-DN5_Tc_N_CD40L-	2
CAIKISGSSYNEQFF	V24-1	J2-1	LULO-TC-DN5_Tc_N_CD40L-	1
CAILREDYEQYF	V24-1	J2-7	LULO-TC-DN5_Tc_N_CD40L-	1
CAINGDSPETQYF	V24-1	J2-5	LULO-TC-DN5_Tc_N_CD40L-	1
CAIQEGLAGYNEQFF	V24-1	J2-1	LULO-TC-DN5_Tc_N_CD40L-	1
CAIRTSAWYEQYF	V24-1	J2-7	LULO-TC-DN5_Tc_N_CD40L-	1
CAISAFEPQGLPDQETQYF	V24-1	J2-5	LULO-TC-DN5_Tc_N_CD40L-	1
CAISDDRVDTDTQYF	V24-1	J2-3	LULO-TC-DN5_Tc_N_CD40L-	1
CAISDGTGNYEQYF	V24-1	J2-7	LULO-TC-DN5_Tc_N_CD40L-	1
CAISDPSLAGIDTQYF	V24-1	J2-3	LULO-TC-DN5_Tc_N_CD40L-	1
CAISDPSVFTYRNGHNEQFF	V24-1	J2-1	LULO-TC-DN5_Tc_N_CD40L-	1
CAISDSSRWAVYNEQFF	V24-1	J2-1	LULO-TC-DN5_Tc_N_CD40L-	2
CAISDSSWGLAEGTGELFF	V24-1	J2-2	LULO-TC-DN5_Tc_N_CD40L-	1
CAISDSTTIRDTQYF	V24-1	J2-3	LULO-TC-DN5_Tc_N_CD40L-	1
CAISDWGNTDTQYF	V24-1	J2-3	LULO-TC-DN5_Tc_N_CD40L-	5
CAISEAGGGELFF	V24-1	J2-2	LULO-TC-DN5_Tc_N_CD40L-	1
CAISELAGDETQYF	V24-1	J2-1	LULO-TC-DN5_Tc_N_CD40L-	1
CAISESLGAGDTQYF	V24-1	J2-3	LULO-TC-DN5_Tc_N_CD40L-	1
CAISETGESAKFF	V24-1	J2-1	LULO-TC-DN5_Tc_N_CD40L-	1
CAISGAGNTEAFF	V24-1	J1-1	LULO-TC-DN5_Tc_N_CD40L-	1
CAISGLADTKYNEQFF	V24-1	J2-1	LULO-TC-DN5_Tc_N_CD40L-	1
CAISLSAQEPKYRTDTQYF	V24-1	J2-3	LULO-TC-DN5_Tc_N_CD40L-	1
CAISPKAGSNQPQHF	V24-1	J1-5	LULO-TC-DN5_Tc_N_CD40L-	11
CAISTGLAGTTDTQYF	V24-1	J2-3	LULO-TC-DN5_Tc_N_CD40L-	1
CALIGSEGVSDTQYF	V24-1	J2-3	LULO-TC-DN5_Tc_N_CD40L-	152
CALIGSKGVSDTQYF	V24-1	J2-3	LULO-TC-DN5_Tc_N_CD40L-	2
CANRANTEAFF	V24-1	J1-1	LULO-TC-DN5_Tc_N_CD40L-	1
CANSDETDSNTGELFF	V24-1	J2-2	LULO-TC-DN5_Tc_N_CD40L-	1
CANSDHRVDTQYF	V24-1	J2-3	LULO-TC-DN5_Tc_N_CD40L-	1
CANSESSGPNYNEQFF	V24-1	J2-1	LULO-TC-DN5_Tc_N_CD40L-	1
CANSLGQGANQPQHF	V24-1	J1-5	LULO-TC-DN5_Tc_N_CD40L-	1
CANSYGNTIYF	V24-1	J1-3	LULO-TC-DN5_Tc_N_CD40L-	1
CAPGGGGRMTDTQYF	V24-1	J2-3	LULO-TC-DN5_Tc_N_CD40L-	80
CAPNGQGNTDTQYF	V24-1	J2-3	LULO-TC-DN5_Tc_N_CD40L-	1
CAPPSPLHF	V24-1	J1-6	LULO-TC-DN5_Tc_N_CD40L-	336
CAPSAWGKETQYF	V24-1	J2-3	LULO-TC-DN5_Tc_N_CD40L-	2
CAPSDLGLGPDTQYI	V24-1	J2-3	LULO-TC-DN5_Tc_N_CD40L-	1
CARGTGTGSNSPLHF	V24-1	J1-6	LULO-TC-DN5_Tc_N_CD40L-	1
CARSQETQYF	V24-1	J2-5	LULO-TC-DN5_Tc_N_CD40L-	1
CASCLLTYEQYF	V24-1	J2-7	LULO-TC-DN5_Tc_N_CD40L-	1
CASCREGAYEQYF	V24-1	J2-7	LULO-TC-DN5_Tc_N_CD40L-	1
CASCSGHNEQFF	V24-1	J2-1	LULO-TC-DN5_Tc_N_CD40L-	1
CASEAGANEQFF	V24-1	J2-1	LULO-TC-DN5_Tc_N_CD40L-	1
CASETGGGSYYGYTF	V24-1	J1-2	LULO-TC-DN5_Tc_N_CD40L-	1
CASGGGVRTEAFF	V24-1	J1-1	LULO-TC-DN5_Tc_N_CD40L-	1
CASGLYALVDEQFF	V24-1	J2-1	LULO-TC-DN5_Tc_N_CD40L-	1
CASGTVAGAPYNEQFF	V24-1	J2-1	LULO-TC-DN5_Tc_N_CD40L-	1
CASIAEVGGRDYEQYF	V24-1	J2-7	LULO-TC-DN5_Tc_N_CD40L-	1
CASIGVPYNEQFF	V24-1	J2-1	LULO-TC-DN5_Tc_N_CD40L-	1
CASINRLAGDREQYF	V24-1	J2-7	LULO-TC-DN5_Tc_N_CD40L-	1
CASISGLAIYEQYF	V24-1	J2-7	LULO-TC-DN5_Tc_N_CD40L-	1
CASKPSPGSYNEQFF	V24-1	J2-1	LULO-TC-DN5_Tc_N_CD40L-	1
CASLGFNEQFF	V24-1	J2-1	LULO-TC-DN5_Tc_N_CD40L-	1
CASLGSSTDTQYF	V24-1	J2-3	LULO-TC-DN5_Tc_N_CD40L-	1
CASNCPSGSNEQFF	V24-1	J2-1	LULO-TC-DN5_Tc_N_CD40L-	1
CASNDRAYGYTF	V24-1	J1-2	LULO-TC-DN5_Tc_N_CD40L-	2
CASNFAGGYQPQHF	V24-1	J1-5	LULO-TC-DN5_Tc_N_CD40L-	1
CASNPGGRNTEAFF	V24-1	J1-1	LULO-TC-DN5_Tc_N_CD40L-	1
CASPDRDLNTEAFF	V24-1	J1-1	LULO-TC-DN5_Tc_N_CD40L-	1
CASPNIVGLAGFSYNEQFF	V24-1	J2-1	LULO-TC-DN5_Tc_N_CD40L-	1
CASPTWDTGELFF	V24-1	J2-2	LULO-TC-DN5_Tc_N_CD40L-	1
CASRAGTWGETQYF	V24-1	J2-5	LULO-TC-DN5_Tc_N_CD40L-	1
CASRDNYGYTF	V24-1	J1-2	LULO-TC-DN5_Tc_N_CD40L-	1
CASRDPSSYNEQFF	V24-1	J2-1	LULO-TC-DN5_Tc_N_CD40L-	1
CASRDRQGRWLHL	V24-1	J1-6	LULO-TC-DN5_Tc_N_CD40L-	3
CASRDRTSGSYNEQFF	V24-1	J2-1	LULO-TC-DN5_Tc_N_CD40L-	13
CASREDLGFPDTQYF	V24-1	J2-3	LULO-TC-DN5_Tc_N_CD40L-	1
CASREEADNEQFF	V24-1	J2-1	LULO-TC-DN5_Tc_N_CD40L-	1
CASRGAFYKQYF	V24-1	J2-7	LULO-TC-DN5_Tc_N_CD40L-	1
CASRGAGLGSPLHF	V24-1	J1-6	LULO-TC-DN5_Tc_N_CD40L-	1
CASRGLAGETQYF	V24-1	J2-5	LULO-TC-DN5_Tc_N_CD40L-	1
CASRGTELFF	V24-1	J2-2	LULO-TC-DN5_Tc_N_CD40L-	1
CASRGTEYSNQPQHF	V24-1	J1-5	LULO-TC-DN5_Tc_N_CD40L-	1
CASRGWGDTEAFF	V24-1	J1-1	LULO-TC-DN5_Tc_N_CD40L-	1
CASRIGRINTDTQYF	V24-1	J2-3	LULO-TC-DN5_Tc_N_CD40L-	1
CASRLAGGTDTQYF	V24-1	J2-3	LULO-TC-DN5_Tc_N_CD40L-	1
CASRLGETQYF	V24-1	J2-5	LULO-TC-DN5_Tc_N_CD40L-	1
CASRLGLAGGYNEQFF	V24-1	J2-1	LULO-TC-DN5_Tc_N_CD40L-	1
CASRLIAGGLLEQFF	V24-1	J2-1	LULO-TC-DN5_Tc_N_CD40L-	1
CASRLSTGNTEAFF	V24-1	J1-1	LULO-TC-DN5_Tc_N_CD40L-	1
CASRLTGGGSPLHF	V24-1	J1-6	LULO-TC-DN5_Tc_N_CD40L-	1
CASRLTIYTEAFF	V24-1	J1-1	LULO-TC-DN5_Tc_N_CD40L-	1
CASRLTSGIPETQYF	V24-1	J2-5	LULO-TC-DN5_Tc_N_CD40L-	1
CASRMTTGELFF	V24-1	J2-2	LULO-TC-DN5_Tc_N_CD40L-	2
CASRPDRGFVSSTDTQYF	V24-1	J2-3	LULO-TC-DN5_Tc_N_CD40L-	1
CASRPEAGGITDTQYF	V24-1	J2-3	LULO-TC-DN5_Tc_N_CD40L-	1
CASRPTGQGIHEQYF	V24-1	J2-7	LULO-TC-DN5_Tc_N_CD40L-	1
CASRQGDTEAFF	V24-1	J1-1	LULO-TC-DN5_Tc_N_CD40L-	1
CASRRDTPSQPQHF	V24-1	J1-5	LULO-TC-DN5_Tc_N_CD40L-	1
CASRRSHLSQPQHF	V24-1	J1-5	LULO-TC-DN5_Tc_N_CD40L-	1
CASRSPRRGEETQYF	V24-1	J2-5	LULO-TC-DN5_Tc_N_CD40L-	1
CASRSQGSGYPYEQYF	V24-1	J2-7	LULO-TC-DN5_Tc_N_CD40L-	1
CASRSRDWAVETQYF	V24-1	J2-5	LULO-TC-DN5_Tc_N_CD40L-	1
CASRSSGGGDNEQFF	V24-1	J2-1	LULO-TC-DN5_Tc_N_CD40L-	4
CASRTIKGWDGYTF	V24-1	J1-2	LULO-TC-DN5_Tc_N_CD40L-	1
CASRTNRPPFTDTQYF	V24-1	J2-3	LULO-TC-DN5_Tc_N_CD40L-	1
CASRTPDGETQYF	V24-1	J2-5	LULO-TC-DN5_Tc_N_CD40L-	2
CASRVAGGRDEQFF	V24-1	J2-1	LULO-TC-DN5_Tc_N_CD40L-	1
CASRVSYNEQFF	V24-1	J2-1	LULO-TC-DN5_Tc_N_CD40L-	1
CASSAEDREETQYF	V24-1	J2-5	LULO-TC-DN5_Tc_N_CD40L-	1
CASSAEGERLRAKNIQYF	V24-1	J2-4	LULO-TC-DN5_Tc_N_CD40L-	1
CASSAGFAGHLSYEQYF	V24-1	J2-7	LULO-TC-DN5_Tc_N_CD40L-	1
CASSAGLANEQFF	V24-1	J2-1	LULO-TC-DN5_Tc_N_CD40L-	1
CASSAGLSTDTQYF	V24-1	J2-3	LULO-TC-DN5_Tc_N_CD40L-	1
CASSAGTIGDTGELFF	V24-1	J2-2	LULO-TC-DN5_Tc_N_CD40L-	1
CASSAGTSGSRITGELFF	V24-1	J2-2	LULO-TC-DN5_Tc_N_CD40L-	1
CASSAGTTDTQYF	V24-1	J2-3	LULO-TC-DN5_Tc_N_CD40L-	2
CASSARLSGRNNEQFF	V24-1	J2-1	LULO-TC-DN5_Tc_N_CD40L-	1
CASSARQGWVNEQYF	V24-1	J2-7	LULO-TC-DN5_Tc_N_CD40L-	1
CASSATGAQETQYF	V24-1	J2-5	LULO-TC-DN5_Tc_N_CD40L-	2
CASSATTGVNEQFF	V24-1	J2-1	LULO-TC-DN5_Tc_N_CD40L-	1
CASSAWTGSEQYF	V24-1	J2-7	LULO-TC-DN5_Tc_N_CD40L-	1
CASSAYALAGGTDTQYF	V24-1	J2-3	LULO-TC-DN5_Tc_N_CD40L-	1
CASSDDGYNYNEQFF	V24-1	J2-1	LULO-TC-DN5_Tc_N_CD40L-	1
CASSDDNREETQYF	V24-1	J2-5	LULO-TC-DN5_Tc_N_CD40L-	2
CASSDGAGVVLNEQFF	V24-1	J2-1	LULO-TC-DN5_Tc_N_CD40L-	1
CASSDGTSGYNEQFF	V24-1	J2-1	LULO-TC-DN5_Tc_N_CD40L-	2
CASSDHRINTGELFF	V24-1	J2-2	LULO-TC-DN5_Tc_N_CD40L-	1
CASSDLGLAVYNEQFF	V24-1	J2-1	LULO-TC-DN5_Tc_N_CD40L-	1
CASSDNRGLSYEQYF	V24-1	J2-7	LULO-TC-DN5_Tc_N_CD40L-	1
CASSDPFGQGLYNEQFF	V24-1	J2-1	LULO-TC-DN5_Tc_N_CD40L-	1
CASSDPPDRVVNEQFF	V24-1	J2-1	LULO-TC-DN5_Tc_N_CD40L-	1
CASSDRAGYEQYF	V24-1	J2-7	LULO-TC-DN5_Tc_N_CD40L-	1
CASSDRDAAYEQYF	V24-1	J2-7	LULO-TC-DN5_Tc_N_CD40L-	1
CASSDRGEETQYF	V24-1	J2-4J2-5	LULO-TC-DN5_Tc_N_CD40L-	1
CASSDRGHNQPQHF	V24-1	J1-5	LULO-TC-DN5_Tc_N_CD40L-	1
CASSDRPYNEQFF	V24-1	J2-1	LULO-TC-DN5_Tc_N_CD40L-	1
CASSDRTGGLYGYTF	V24-1	J1-2	LULO-TC-DN5_Tc_N_CD40L-	1
CASSDSANYGYTF	V24-1	J1-2	LULO-TC-DN5_Tc_N_CD40L-	1
CASSDSGVTYNEQFF	V24-1	J2-1	LULO-TC-DN5_Tc_N_CD40L-	1
CASSDSSGQGAHYNEQFF	V24-1	J2-1	LULO-TC-DN5_Tc_N_CD40L-	2
CASSDSVTGGFYEQYF	V24-1	J2-7	LULO-TC-DN5_Tc_N_CD40L-	1
CASSEADQGGYGYTF	V24-1	J1-2	LULO-TC-DN5_Tc_N_CD40L-	1
CASSEAGGLAARTDTQYF	V24-1	J2-3	LULO-TC-DN5_Tc_N_CD40L-	1
CASSEAGRSSYEQYF	V24-1	J2-7	LULO-TC-DN5_Tc_N_CD40L-	1
CASSEAGSYEQYF	V24-1	J2-7	LULO-TC-DN5_Tc_N_CD40L-	1
CASSEAPGGRQETQYF	V24-1	J2-5	LULO-TC-DN5_Tc_N_CD40L-	1
CASSEASGYTYEQFF	V24-1	J2-1	LULO-TC-DN5_Tc_N_CD40L-	1
CASSEASYTF	V24-1	J1-2	LULO-TC-DN5_Tc_N_CD40L-	1
CASSEAVAGGPYEQYF	V24-1	J2-7	LULO-TC-DN5_Tc_N_CD40L-	2
CASSEDQGRETQYF	V24-1	J2-5	LULO-TC-DN5_Tc_N_CD40L-	3
CASSEEGGTGANEQFF	V24-1	J2-1	LULO-TC-DN5_Tc_N_CD40L-	1
CASSEGLANTYNEQFF	V24-1	J2-1	LULO-TC-DN5_Tc_N_CD40L-	1
CASSEHLDSYGYTF	V24-1	J1-2	LULO-TC-DN5_Tc_N_CD40L-	1
CASSEISGGQSEAFF	V24-1	J1-1	LULO-TC-DN5_Tc_N_CD40L-	1
CASSELGGQGFYEQYF	V24-1	J2-7	LULO-TC-DN5_Tc_N_CD40L-	1
CASSEPQDRGFPYEQYF	V24-1	J2-7	LULO-TC-DN5_Tc_N_CD40L-	1
CASSEQGLLSGELFF	V24-1	J2-2	LULO-TC-DN5_Tc_N_CD40L-	1
CASSERDPYNEQFF	V24-1	J2-1	LULO-TC-DN5_Tc_N_CD40L-	1
CASSERGLSSYNEQFF	V24-1	J2-1	LULO-TC-DN5_Tc_N_CD40L-	1
CASSERGSLVVATQYF	V24-1	J2-5	LULO-TC-DN5_Tc_N_CD40L-	1
CASSERRDGNTEAFF	V24-1	J1-1	LULO-TC-DN5_Tc_N_CD40L-	1
CASSERTSGRGGEQFF	V24-1	J2-1	LULO-TC-DN5_Tc_N_CD40L-	1
CASSERVDEQYF	V24-1	J2-7	LULO-TC-DN5_Tc_N_CD40L-	1
CASSERVRQETQYF	V24-1	J2-5	LULO-TC-DN5_Tc_N_CD40L-	1
CASSERYGSYNSPLHF	V24-1	J1-6	LULO-TC-DN5_Tc_N_CD40L-	1
CASSESGRGYF	V24-1	J2-4	LULO-TC-DN5_Tc_N_CD40L-	1
CASSEVEGAYEQYF	V24-1	J2-7	LULO-TC-DN5_Tc_N_CD40L-	1
CASSEVGGRALLTDTQYF	V24-1	J2-3	LULO-TC-DN5_Tc_N_CD40L-	1
CASSEVPGGSYEQYF	V24-1	J2-7	LULO-TC-DN5_Tc_N_CD40L-	1
CASSEVTGATDTQYF	V24-1	J2-3	LULO-TC-DN5_Tc_N_CD40L-	2
CASSEVTSGAYEQFF	V24-1	J2-1	LULO-TC-DN5_Tc_N_CD40L-	1
CASSEVVAGANQPQHF	V24-1	J1-5	LULO-TC-DN5_Tc_N_CD40L-	1
CASSEWEFTDTQYF	V24-1	J2-3	LULO-TC-DN5_Tc_N_CD40L-	1
CASSEWTEYEQYF	V24-1	J2-7	LULO-TC-DN5_Tc_N_CD40L-	3
CASSEYRTEETQYF	V24-1	J2-5	LULO-TC-DN5_Tc_N_CD40L-	2
CASSFAGKNTEAFF	V24-1	J1-1	LULO-TC-DN5_Tc_N_CD40L-	1
CASSFAGVAYEQYF	V24-1	J2-7	LULO-TC-DN5_Tc_N_CD40L-	1
CASSFGLAGVNEQFF	V24-1	J2-1	LULO-TC-DN5_Tc_N_CD40L-	1
CASSFGLTQVDEQFF	V24-1	J2-1	LULO-TC-DN5_Tc_N_CD40L-	1
CASSFGQGYEQYF	V24-1	J2-7	LULO-TC-DN5_Tc_N_CD40L-	1
CASSFGQKDGYTF	V24-1	J1-2	LULO-TC-DN5_Tc_N_CD40L-	1
CASSFGSIDSPLHF	V24-1	J1-6	LULO-TC-DN5_Tc_N_CD40L-	1
CASSFISGGENTGELFF	V24-1	J2-2	LULO-TC-DN5_Tc_N_CD40L-	1
CASSFLGNEQYF	V24-1	J2-7	LULO-TC-DN5_Tc_N_CD40L-	1
CASSFLNTGELFF	V24-1	J2-2	LULO-TC-DN5_Tc_N_CD40L-	1
CASSFPGETQYF	V24-1	J2-5	LULO-TC-DN5_Tc_N_CD40L-	1
CASSFPPPGLAGFYNEQFF	V24-1	J2-1	LULO-TC-DN5_Tc_N_CD40L-	2
CASSFPTGQPGLAGGGISNEQFF	V24-1	J2-1	LULO-TC-DN5_Tc_N_CD40L-	1
CASSFRGLGPGELFF	V24-1	J2-2	LULO-TC-DN5_Tc_N_CD40L-	1
CASSFRGTGGKGGYTF	V24-1	J1-2	LULO-TC-DN5_Tc_N_CD40L-	1
CASSFRTGELFF	V24-1	J2-2	LULO-TC-DN5_Tc_N_CD40L-	1
CASSFSGTGNNEQFF	V24-1	J2-1	LULO-TC-DN5_Tc_N_CD40L-	1
CASSFSPSNTGELFF	V24-1	J2-2	LULO-TC-DN5_Tc_N_CD40L-	1
CASSFTHRWTYNEQFF	V24-1	J2-1	LULO-TC-DN5_Tc_N_CD40L-	2
CASSFTSGAGWINEQFF	V24-1	J2-1	LULO-TC-DN5_Tc_N_CD40L-	1
CASSFTSSYNSPLHF	V24-1	J1-6	LULO-TC-DN5_Tc_N_CD40L-	1
CASSFYAATDTQYF	V24-1	J2-3	LULO-TC-DN5_Tc_N_CD40L-	1
CASSGGGESRYEQYF	V24-1	J2-7	LULO-TC-DN5_Tc_N_CD40L-	1
CASSGGLETDTQYF	V24-1	J2-3	LULO-TC-DN5_Tc_N_CD40L-	3
CASSGGLTDTQYF	V24-1	J2-3	LULO-TC-DN5_Tc_N_CD40L-	2
CASSGLARQFF	V24-1	J2-1	LULO-TC-DN5_Tc_N_CD40L-	1
CASSGLRGTSGRVGEQFF	V24-1	J2-1	LULO-TC-DN5_Tc_N_CD40L-	1
CASSGLRPGTDTQYF	V24-1	J2-3	LULO-TC-DN5_Tc_N_CD40L-	1
CASSGPGGSYNEQFF	V24-1	J2-1	LULO-TC-DN5_Tc_N_CD40L-	1
CASSGPGQGTGELFF	V24-1	J2-2	LULO-TC-DN5_Tc_N_CD40L-	2
CASSGTGAYNGYTF	V24-1	J1-2	LULO-TC-DN5_Tc_N_CD40L-	1
CASSGTGELFF	V24-1	J2-2	LULO-TC-DN5_Tc_N_CD40L-	1
CASSGTGGLYTDTQYF	V24-1	J2-3	LULO-TC-DN5_Tc_N_CD40L-	1
CASSGTGTGSNEQFF	V24-1	J2-1	LULO-TC-DN5_Tc_N_CD40L-	1
CASSHQGQGLRETQYF	V24-1	J2-4J2-5	LULO-TC-DN5_Tc_N_CD40L-	1
CASSHRDRPYEQYF	V24-1	J2-7	LULO-TC-DN5_Tc_N_CD40L-	6
CASSHRGSGVLYEQFF	V24-1	J2-1	LULO-TC-DN5_Tc_N_CD40L-	1
CASSHRLAGAYNEQFF	V24-1	J2-1	LULO-TC-DN5_Tc_N_CD40L-	1
CASSHTSTGGGQPQHF	V24-1	J1-5	LULO-TC-DN5_Tc_N_CD40L-	1
CASSIGNEQFF	V24-1	J2-1	LULO-TC-DN5_Tc_N_CD40L-	1
CASSIPGQDSPGELFF	V24-1	J2-2	LULO-TC-DN5_Tc_N_CD40L-	1
CASSIQGSNEKLFF	V24-1	J1-4	LULO-TC-DN5_Tc_N_CD40L-	1
CASSIQGSYEQYF	V24-1	J2-7	LULO-TC-DN5_Tc_N_CD40L-	1
CASSIRELAPYNEQFF	V24-1	J2-1	LULO-TC-DN5_Tc_N_CD40L-	1
CASSIRSPHNEQFF	V24-1	J2-1	LULO-TC-DN5_Tc_N_CD40L-	1
CASSISATEAFF	V24-1	J1-1	LULO-TC-DN5_Tc_N_CD40L-	1
CASSKGQSFYNSPLHF	V24-1	J1-6	LULO-TC-DN5_Tc_N_CD40L-	1
CASSLAGGETQYF	V24-1	J2-5	LULO-TC-DN5_Tc_N_CD40L-	1
CASSLAGLEVDETQYF	V24-1	J2-5	LULO-TC-DN5_Tc_N_CD40L-	1
CASSLAGTAPGELFF	V24-1	J2-2	LULO-TC-DN5_Tc_N_CD40L-	1
CASSLAGTNYGYTF	V24-1	J1-2	LULO-TC-DN5_Tc_N_CD40L-	1
CASSLAGTSGIGNEQFF	V24-1	J2-1	LULO-TC-DN5_Tc_N_CD40L-	2
CASSLARGQGREQYF	V24-1	J2-1	LULO-TC-DN5_Tc_N_CD40L-	1
CASSLASIAGGSTGELFF	V24-1	J2-2	LULO-TC-DN5_Tc_N_CD40L-	1
CASSLASNYGYTF	V24-1	J1-2	LULO-TC-DN5_Tc_N_CD40L-	1
CASSLATSSYEQYF	V24-1	J2-7	LULO-TC-DN5_Tc_N_CD40L-	1
CASSLEADSAYNEQFF	V24-1	J2-1	LULO-TC-DN5_Tc_N_CD40L-	1
CASSLFAGDTEAFF	V24-1	J1-1	LULO-TC-DN5_Tc_N_CD40L-	1
CASSLFGRAGSQPQHF	V24-1	J1-5	LULO-TC-DN5_Tc_N_CD40L-	1
CASSLFLPADTQYF	V24-1	J2-3	LULO-TC-DN5_Tc_N_CD40L-	1
CASSLGAAGSYNEQFF	V24-1	J2-1	LULO-TC-DN5_Tc_N_CD40L-	3
CASSLGDQPQHF	V24-1	J1-5	LULO-TC-DN5_Tc_N_CD40L-	1
CASSLGGQPNEKLFF	V24-1	J1-4	LULO-TC-DN5_Tc_N_CD40L-	1
CASSLGIRPDTQYF	V24-1	J2-3	LULO-TC-DN5_Tc_N_CD40L-	1
CASSLGLAGYEQFF	V24-1	J2-1	LULO-TC-DN5_Tc_N_CD40L-	1
CASSLGPANEQFF	V24-1	J2-1	LULO-TC-DN5_Tc_N_CD40L-	1
CASSLGPDSYGYTF	V24-1	J1-2	LULO-TC-DN5_Tc_N_CD40L-	1
CASSLGQGANEQFF	V24-1	J2-1	LULO-TC-DN5_Tc_N_CD40L-	1
CASSLGQGTEAFF	V24-1	J1-1	LULO-TC-DN5_Tc_N_CD40L-	1
CASSLGQHYGYTF	V24-1	J1-2	LULO-TC-DN5_Tc_N_CD40L-	1
CASSLGSETQYF	V24-1	J2-5	LULO-TC-DN5_Tc_N_CD40L-	1
CASSLGSNQPQHF	V24-1	J1-5	LULO-TC-DN5_Tc_N_CD40L-	1
CASSLGSSYEQYF	V24-1	J2-7	LULO-TC-DN5_Tc_N_CD40L-	1
CASSLGTGGDNEQFF	V24-1	J2-1	LULO-TC-DN5_Tc_N_CD40L-	1
CASSLGTGSYEQYF	V24-1	J2-7	LULO-TC-DN5_Tc_N_CD40L-	1
CASSLHLTGDIQYF	V24-1	J2-4	LULO-TC-DN5_Tc_N_CD40L-	2
CASSLHLTGDIQYF	V24-1	J2-7	LULO-TC-DN5_Tc_N_CD40L-	1
CASSLIPGQYHRDEQFF	V24-1	J2-1	LULO-TC-DN5_Tc_N_CD40L-	1
CASSLKGQGGQPQHF	V24-1	J1-5	LULO-TC-DN5_Tc_N_CD40L-	1
CASSLLASNTGELFF	V24-1	J2-2	LULO-TC-DN5_Tc_N_CD40L-	1
CASSLLDLTDTQYF	V24-1	J2-3	LULO-TC-DN5_Tc_N_CD40L-	2
CASSLLGTGVYEQYF	V24-1	J2-7	LULO-TC-DN5_Tc_N_CD40L-	1
CASSLLRLADDTGELFF	V24-1	J2-2	LULO-TC-DN5_Tc_N_CD40L-	1
CASSLNRPDTDTQYF	V24-1	J2-3	LULO-TC-DN5_Tc_N_CD40L-	1
CASSLPTGLAGVETQYF	V24-1	J2-5	LULO-TC-DN5_Tc_N_CD40L-	1
CASSLQATNTEAFF	V24-1	J1-1	LULO-TC-DN5_Tc_N_CD40L-	1
CASSLQGDSFYEQYF	V24-1	J2-7	LULO-TC-DN5_Tc_N_CD40L-	1
CASSLQPGMNTEAFF	V24-1	J1-1	LULO-TC-DN5_Tc_N_CD40L-	1
CASSLQPLRETQYF	V24-1	J2-5	LULO-TC-DN5_Tc_N_CD40L-	1
CASSLRGTYEQYF	V24-1	J2-7	LULO-TC-DN5_Tc_N_CD40L-	1
CASSLRLANTGELFF	V24-1	J2-2	LULO-TC-DN5_Tc_N_CD40L-	1
CASSLRPGTGTYGYTF	V24-1	J1-2	LULO-TC-DN5_Tc_N_CD40L-	1
CASSLRSGMWETQYF	V24-1	J2-5	LULO-TC-DN5_Tc_N_CD40L-	1
CASSLSFADTQYF	V24-1	J2-3	LULO-TC-DN5_Tc_N_CD40L-	1
CASSLSGGSGTEAFF	V24-1	J1-1	LULO-TC-DN5_Tc_N_CD40L-	1
CASSLSGGTYNEQFF	V24-1	J2-1	LULO-TC-DN5_Tc_N_CD40L-	2
CASSLSIRTDTQYF	V24-1	J2-3	LULO-TC-DN5_Tc_N_CD40L-	1
CASSLSLGSVYGYTF	V24-1	J1-2	LULO-TC-DN5_Tc_N_CD40L-	1
CASSLSLYYNEQFF	V24-1	J2-1	LULO-TC-DN5_Tc_N_CD40L-	1
CASSLSQTGYEQYF	V24-1	J2-7	LULO-TC-DN5_Tc_N_CD40L-	1
CASSLSRSSYNEQFF	V24-1	J2-1	LULO-TC-DN5_Tc_N_CD40L-	3
CASSLSSDRAEQFF	V24-1	J2-1	LULO-TC-DN5_Tc_N_CD40L-	1
CASSLSTGSYEQYF	V24-1	J2-7	LULO-TC-DN5_Tc_N_CD40L-	1
CASSLTGDEQYF	V24-1	J2-7	LULO-TC-DN5_Tc_N_CD40L-	1
CASSLTGGWSPLHF	V24-1	J1-6	LULO-TC-DN5_Tc_N_CD40L-	1
CASSLTGTEAFRAYNEQFF	V24-1	J2-1	LULO-TC-DN5_Tc_N_CD40L-	1
CASSLTSGSQYEQYF	V24-1	J2-7	LULO-TC-DN5_Tc_N_CD40L-	1
CASSLTTSTDTQYF	V24-1	J2-3	LULO-TC-DN5_Tc_N_CD40L-	1
CASSLVAGVAYNEQFF	V24-1	J2-1	LULO-TC-DN5_Tc_N_CD40L-	1
CASSLVGDRPYGYTF	V24-1	J1-2	LULO-TC-DN5_Tc_N_CD40L-	1
CASSLWGGARGGDTQYF	V24-1	J2-3	LULO-TC-DN5_Tc_N_CD40L-	1
CASSLYTDTQYF	V24-1	J2-3	LULO-TC-DN5_Tc_N_CD40L-	2
CASSMLAGPSYNEQFF	V24-1	J2-1	LULO-TC-DN5_Tc_N_CD40L-	1
CASSMRDYYEQYF	V24-1	J2-7	LULO-TC-DN5_Tc_N_CD40L-	1
CASSNGYEQYF	V24-1	J2-7	LULO-TC-DN5_Tc_N_CD40L-	1
CASSNPTGELFF	V24-1	J2-2	LULO-TC-DN5_Tc_N_CD40L-	1
CASSNRGGSYEQYF	V24-1	J2-7	LULO-TC-DN5_Tc_N_CD40L-	1
CASSNSRGSNQPQHF	V24-1	J1-5	LULO-TC-DN5_Tc_N_CD40L-	1
CASSPAGTSYNEQFF	V24-1	J2-1	LULO-TC-DN5_Tc_N_CD40L-	1
CASSPAPSGNEQFF	V24-1	J2-1	LULO-TC-DN5_Tc_N_CD40L-	1
CASSPARGLTEAFF	V24-1	J1-1	LULO-TC-DN5_Tc_N_CD40L-	1
CASSPDHDSHPSYEQYF	V24-1	J2-7	LULO-TC-DN5_Tc_N_CD40L-	2
CASSPDREIDEQFF	V24-1	J2-1	LULO-TC-DN5_Tc_N_CD40L-	1
CASSPDRGYEQYF	V24-1	J2-7	LULO-TC-DN5_Tc_N_CD40L-	1
CASSPDSTDTQYF	V24-1	J2-3	LULO-TC-DN5_Tc_N_CD40L-	2
CASSPEGRGADTQYF	V24-1	J2-3	LULO-TC-DN5_Tc_N_CD40L-	1
CASSPFQGNTQYF	V24-1	J2-3	LULO-TC-DN5_Tc_N_CD40L-	2
CASSPGAIEQYF	V24-1	J2-7	LULO-TC-DN5_Tc_N_CD40L-	1
CASSPGGLGTRTDTQYF	V24-1	J2-3	LULO-TC-DN5_Tc_N_CD40L-	1
CASSPGLAGGYTDTQYF	V24-1	J2-3	LULO-TC-DN5_Tc_N_CD40L-	1
CASSPGLATAEQFF	V24-1	J2-1	LULO-TC-DN5_Tc_N_CD40L-	1
CASSPGLGADTQYF	V24-1	J2-3	LULO-TC-DN5_Tc_N_CD40L-	1
CASSPGQVNTGELFF	V24-1	J2-2	LULO-TC-DN5_Tc_N_CD40L-	1
CASSPGSDTQYF	V24-1	J2-3	LULO-TC-DN5_Tc_N_CD40L-	1
CASSPGTGIYGYTF	V24-1	J1-2	LULO-TC-DN5_Tc_N_CD40L-	1
CASSPILRTGEYTDTQYF	V24-1	J2-3	LULO-TC-DN5_Tc_N_CD40L-	1
CASSPLAGVEQFF	V24-1	J2-1	LULO-TC-DN5_Tc_N_CD40L-	1
CASSPLDRGIQETQYF	V24-1	J2-5	LULO-TC-DN5_Tc_N_CD40L-	1
CASSPLGYTDTQYF	V24-1	J2-3	LULO-TC-DN5_Tc_N_CD40L-	1
CASSPLNSNEQFF	V24-1	J2-1	LULO-TC-DN5_Tc_N_CD40L-	1
CASSPLNTGELFF	V24-1	J2-2	LULO-TC-DN5_Tc_N_CD40L-	1
CASSPLPGGSNDNEQFF	V24-1	J2-1	LULO-TC-DN5_Tc_N_CD40L-	1
CASSPLWNPTEAFF	V24-1	J1-1	LULO-TC-DN5_Tc_N_CD40L-	1
CASSPPPRQGYLRELFF	V24-1	J2-2	LULO-TC-DN5_Tc_N_CD40L-	33
CASSPQGTSGSSDTQYF	V24-1	J2-3	LULO-TC-DN5_Tc_N_CD40L-	1
CASSPQGVNNQPQHF	V24-1	J1-5	LULO-TC-DN5_Tc_N_CD40L-	2
CASSPQQTPIYYGYTF	V24-1	J1-2	LULO-TC-DN5_Tc_N_CD40L-	1
CASSPQVAKGETQYF	V24-1	J2-5	LULO-TC-DN5_Tc_N_CD40L-	1
CASSPRAGASGRAHNEQFF	V24-1	J2-1	LULO-TC-DN5_Tc_N_CD40L-	1
CASSPRDRGLNEQFF	V24-1	J2-1	LULO-TC-DN5_Tc_N_CD40L-	1
CASSPRGGSYNEQFF	V24-1	J2-1	LULO-TC-DN5_Tc_N_CD40L-	1
CASSPRGRNQPQHF	V24-1	J1-5	LULO-TC-DN5_Tc_N_CD40L-	1
CASSPRTGGYNQPQHF	V24-1	J1-5	LULO-TC-DN5_Tc_N_CD40L-	1
CASSPSGANVLTF	V24-1	J2-6	LULO-TC-DN5_Tc_N_CD40L-	1
CASSPSGDPYEQYF	V24-1	J2-7	LULO-TC-DN5_Tc_N_CD40L-	38
CASSPSRPSYEQYF	V24-1	J2-7	LULO-TC-DN5_Tc_N_CD40L-	1
CASSPSSGRAGEQFF	V24-1	J2-1	LULO-TC-DN5_Tc_N_CD40L-	2
CASSPTFLFMEDSPLHF	V24-1	J1-6	LULO-TC-DN5_Tc_N_CD40L-	1
CASSPTGGELFF	V24-1	J2-2	LULO-TC-DN5_Tc_N_CD40L-	1
CASSPTGMNTEAFF	V24-1	J1-1	LULO-TC-DN5_Tc_N_CD40L-	1
CASSPTGPYIQYF	V24-1	J2-4	LULO-TC-DN5_Tc_N_CD40L-	1
CASSPTGTGFYEQYF	V24-1	J2-7	LULO-TC-DN5_Tc_N_CD40L-	1
CASSPTLAASTDTQYF	V24-1	J2-3	LULO-TC-DN5_Tc_N_CD40L-	1
CASSPTRTGSYEQYF	V24-1	J2-7	LULO-TC-DN5_Tc_N_CD40L-	1
CASSPTWPGTGELFF	V24-1	J2-2	LULO-TC-DN5_Tc_N_CD40L-	1
CASSPVGGESSYNSPLHF	V24-1	J1-6	LULO-TC-DN5_Tc_N_CD40L-	1
CASSPVWGTYEQYF	V24-1	J2-7	LULO-TC-DN5_Tc_N_CD40L-	1
CASSPWGLAGEVYEQYF	V24-1	J2-7	LULO-TC-DN5_Tc_N_CD40L-	1
CASSPWTGGTEKLFF	V24-1	J1-4	LULO-TC-DN5_Tc_N_CD40L-	1
CASSPWTVWGDTQYF	V24-1	J2-3	LULO-TC-DN5_Tc_N_CD40L-	1
CASSPYPGQGAYEQYF	V24-1	J2-7	LULO-TC-DN5_Tc_N_CD40L-	1
CASSQASGDYNEQFF	V24-1	J2-1	LULO-TC-DN5_Tc_N_CD40L-	1
CASSQGGETQYF	V24-1	J2-5	LULO-TC-DN5_Tc_N_CD40L-	1
CASSQGLAGGLPDTQYF	V24-1	J2-3	LULO-TC-DN5_Tc_N_CD40L-	1
CASSQGVGGRDSTDTQYF	V24-1	J2-3	LULO-TC-DN5_Tc_N_CD40L-	1
CASSQNIANTGELFF	V24-1	J2-2	LULO-TC-DN5_Tc_N_CD40L-	1
CASSQSGSYEQYF	V24-1	J2-7	LULO-TC-DN5_Tc_N_CD40L-	1
CASSQTSGIPYEQYF	V24-1	J2-7	LULO-TC-DN5_Tc_N_CD40L-	2
CASSREREWDEQFF	V24-1	J2-1	LULO-TC-DN5_Tc_N_CD40L-	1
CASSRGAGGYTDTQYF	V24-1	J2-3	LULO-TC-DN5_Tc_N_CD40L-	1
CASSRGANNEQFF	V24-1	J2-1	LULO-TC-DN5_Tc_N_CD40L-	1
CASSRLAGGPTEQFF	V24-1	J2-1	LULO-TC-DN5_Tc_N_CD40L-	1
CASSRMGRIEPIYNEQFF	V24-1	J2-1	LULO-TC-DN5_Tc_N_CD40L-	1
CASSRMTDTYEQYF	V24-1	J2-7	LULO-TC-DN5_Tc_N_CD40L-	1
CASSRPTGTNEQFF	V24-1	J2-1	LULO-TC-DN5_Tc_N_CD40L-	1
CASSRQGSGYTF	V24-1	J1-2	LULO-TC-DN5_Tc_N_CD40L-	2
CASSRSAETQYF	V24-1	J2-5	LULO-TC-DN5_Tc_N_CD40L-	1
CASSRSGDEQFF	V24-1	J2-1	LULO-TC-DN5_Tc_N_CD40L-	1
CASSRSTDTQYF	V24-1	J2-3	LULO-TC-DN5_Tc_N_CD40L-	1
CASSRTGNNEQFF	V24-1	J2-1	LULO-TC-DN5_Tc_N_CD40L-	1
CASSRTWAPDEQYF	V24-1	J2-7	LULO-TC-DN5_Tc_N_CD40L-	1
CASSSDAGLGNEQFF	V24-1	J2-1	LULO-TC-DN5_Tc_N_CD40L-	1
CASSSDSGPGELFF	V24-1	J2-2	LULO-TC-DN5_Tc_N_CD40L-	1
CASSSDYRELNTEAFF	V24-1	J1-1	LULO-TC-DN5_Tc_N_CD40L-	1
CASSSGAQSYEQYF	V24-1	J2-7	LULO-TC-DN5_Tc_N_CD40L-	1
CASSSGETQYF	V24-1	J2-5	LULO-TC-DN5_Tc_N_CD40L-	1
CASSSGGPYEQYF	V24-1	J2-7	LULO-TC-DN5_Tc_N_CD40L-	1
CASSSGGYGYTF	V24-1	J1-2	LULO-TC-DN5_Tc_N_CD40L-	1
CASSSGLAGRPPRRETQYF	V24-1	J2-5	LULO-TC-DN5_Tc_N_CD40L-	1
CASSSGLYNEQFF	V24-1	J2-1	LULO-TC-DN5_Tc_N_CD40L-	1
CASSSGTPSSYEQYF	V24-1	J2-7	LULO-TC-DN5_Tc_N_CD40L-	1
CASSSHSYEQYF	V24-1	J2-4J2-7	LULO-TC-DN5_Tc_N_CD40L-	1
CASSSIWEETQYF	V24-1	J2-5	LULO-TC-DN5_Tc_N_CD40L-	1
CASSSLGGSYNEQFF	V24-1	J2-1	LULO-TC-DN5_Tc_N_CD40L-	1
CASSSPQGGHEQYF	V24-1	J2-7	LULO-TC-DN5_Tc_N_CD40L-	1
CASSSPSGIDTQYF	V24-1	J2-3	LULO-TC-DN5_Tc_N_CD40L-	1
CASSSPSGSFGPEQYF	V24-1	J2-7	LULO-TC-DN5_Tc_N_CD40L-	1
CASSSQGETQYF	V24-1	J2-5	LULO-TC-DN5_Tc_N_CD40L-	1
CASSSRDRGFPYNEQFF	V24-1	J2-1	LULO-TC-DN5_Tc_N_CD40L-	1
CASSSRDRSDNEQFF	V24-1	J2-1	LULO-TC-DN5_Tc_N_CD40L-	1
CASSSRPQGANEQFF	V24-1	J2-1	LULO-TC-DN5_Tc_N_CD40L-	1
CASSSRRDRTYNEQFF	V24-1	J2-1	LULO-TC-DN5_Tc_N_CD40L-	1
CASSSRTRSETQYF	V24-1	J2-5	LULO-TC-DN5_Tc_N_CD40L-	1
CASSSSGSGADTQYF	V24-1	J2-3	LULO-TC-DN5_Tc_N_CD40L-	1
CASSSSGSGNEQFF	V24-1	J2-1	LULO-TC-DN5_Tc_N_CD40L-	1
CASSSSVRNEQFF	V24-1	J2-1	LULO-TC-DN5_Tc_N_CD40L-	1
CASSSWSGTGYGYTF	V24-1	J1-2	LULO-TC-DN5_Tc_N_CD40L-	1
CASSTAGSYNEQFF	V24-1	J2-1	LULO-TC-DN5_Tc_N_CD40L-	1
CASSTDSMQETQYF	V24-1	J2-5	LULO-TC-DN5_Tc_N_CD40L-	1
CASSTHQGNEQFF	V24-1	J2-1	LULO-TC-DN5_Tc_N_CD40L-	1
CASSTLAGGYNEQFF	V24-1	J2-1	LULO-TC-DN5_Tc_N_CD40L-	1
CASSTPGGNSNQPQHF	V24-1	J1-5	LULO-TC-DN5_Tc_N_CD40L-	1
CASSTRGPLGPEKAFF	V24-1	J1-1	LULO-TC-DN5_Tc_N_CD40L-	1
CASSTRTSQETQYF	V24-1	J2-5	LULO-TC-DN5_Tc_N_CD40L-	1
CASSTSFFRGQRGEQFF	V24-1	J2-1	LULO-TC-DN5_Tc_N_CD40L-	1
CASSTTPGTSGDTQYF	V24-1	J2-3	LULO-TC-DN5_Tc_N_CD40L-	3
CASSVEASASYEQYF	V24-1	J2-7	LULO-TC-DN5_Tc_N_CD40L-	1
CASSVGGQGTYNEQFF	V24-1	J2-1	LULO-TC-DN5_Tc_N_CD40L-	1
CASSVGLAGDEQFF	V24-1	J2-1	LULO-TC-DN5_Tc_N_CD40L-	4
CASSVGLAGYNEQFF	V24-1	J2-1	LULO-TC-DN5_Tc_N_CD40L-	1
CASSVGLARGGGELFF	V24-1	J2-2	LULO-TC-DN5_Tc_N_CD40L-	1
CASSVGPSSYNEQFF	V24-1	J2-1	LULO-TC-DN5_Tc_N_CD40L-	1
CASSVGQGRQTQYF	V24-1	J2-5	LULO-TC-DN5_Tc_N_CD40L-	1
CASSVLAGGPRGTGELFF	V24-1	J2-2	LULO-TC-DN5_Tc_N_CD40L-	1
CASSVLAGVQDTQYF	V24-1	J2-3	LULO-TC-DN5_Tc_N_CD40L-	1
CASSWASGNYEQYF	V24-1	J2-7	LULO-TC-DN5_Tc_N_CD40L-	1
CASSWGQGTYNEQFF	V24-1	J2-1	LULO-TC-DN5_Tc_N_CD40L-	1
CASSWGYTGELFF	V24-1	J2-2	LULO-TC-DN5_Tc_N_CD40L-	1
CASSWTGDNEQFF	V24-1	J2-1	LULO-TC-DN5_Tc_N_CD40L-	1
CASSWTGNSPLHF	V24-1	J1-6	LULO-TC-DN5_Tc_N_CD40L-	1
CASSWTKDSSSSYEQYF	V24-1	J2-7	LULO-TC-DN5_Tc_N_CD40L-	1
CASSYAGGGSTDTQYF	V24-1	J2-3	LULO-TC-DN5_Tc_N_CD40L-	1
CASSYDSGRGGDEQFF	V24-1	J2-1	LULO-TC-DN5_Tc_N_CD40L-	1
CASSYFDTQYF	V24-1	J2-3	LULO-TC-DN5_Tc_N_CD40L-	1
CASSYGGEQFF	V24-1	J2-1	LULO-TC-DN5_Tc_N_CD40L-	1
CASSYGGGEQYF	V24-1	J2-7	LULO-TC-DN5_Tc_N_CD40L-	1
CASSYGGSTEAFF	V24-1	J1-1	LULO-TC-DN5_Tc_N_CD40L-	1
CASSYGLAADTQYF	V24-1	J2-3	LULO-TC-DN5_Tc_N_CD40L-	1
CASSYGLAATSYEQYF	V24-1	J2-7	LULO-TC-DN5_Tc_N_CD40L-	1
CASSYGPSSYEQYF	V24-1	J2-7	LULO-TC-DN5_Tc_N_CD40L-	1
CASSYGTGGLNTGELFF	V24-1	J2-2	LULO-TC-DN5_Tc_N_CD40L-	1
CASSYGTPDTEAFF	V24-1	J1-1	LULO-TC-DN5_Tc_N_CD40L-	1
CASSYGTSYEQYF	V24-1	J2-1J2-7	LULO-TC-DN5_Tc_N_CD40L-	1
CASSYGVESYNEQFF	V24-1	J2-1	LULO-TC-DN5_Tc_N_CD40L-	1
CASSYLIGQNTEAFF	V24-1	J1-1	LULO-TC-DN5_Tc_N_CD40L-	1
CASSYLPDTQYF	V24-1	J2-3	LULO-TC-DN5_Tc_N_CD40L-	2
CASSYLSWDRGYTF	V24-1	J1-2	LULO-TC-DN5_Tc_N_CD40L-	1
CASSYPNYEQYF	V24-1	J2-7	LULO-TC-DN5_Tc_N_CD40L-	1
CASSYPPGTGNGELFF	V24-1	J2-2	LULO-TC-DN5_Tc_N_CD40L-	1
CASSYQGLAGVGEQFF	V24-1	J2-1	LULO-TC-DN5_Tc_N_CD40L-	2
CASSYQRDYNEQFF	V24-1	J2-1	LULO-TC-DN5_Tc_N_CD40L-	1
CASSYRAEETQYF	V24-1	J2-5	LULO-TC-DN5_Tc_N_CD40L-	1
CASSYRAFNQPQHF	V24-1	J1-5	LULO-TC-DN5_Tc_N_CD40L-	1
CASSYREGEGFTDTQYF	V24-1	J2-3	LULO-TC-DN5_Tc_N_CD40L-	1
CASSYRGRALLAGELFF	V24-1	J2-2	LULO-TC-DN5_Tc_N_CD40L-	1
CASSYRQTGELFF	V24-1	J2-2	LULO-TC-DN5_Tc_N_CD40L-	1
CASSYSAGGVYNEQFF	V24-1	J2-1	LULO-TC-DN5_Tc_N_CD40L-	1
CASSYSDWASDEQYF	V24-1	J2-7	LULO-TC-DN5_Tc_N_CD40L-	1
CASSYSGKPYNEQFF	V24-1	J2-1	LULO-TC-DN5_Tc_N_CD40L-	1
CASSYSGNYNEQFF	V24-1	J2-1	LULO-TC-DN5_Tc_N_CD40L-	1
CASSYSGTGGNEQYF	V24-1	J2-7	LULO-TC-DN5_Tc_N_CD40L-	1
CASSYSGTSGIAAYNEQFF	V24-1	J2-1	LULO-TC-DN5_Tc_N_CD40L-	1
CASSYSILYGTSGTYNEQFF	V24-1	J2-1	LULO-TC-DN5_Tc_N_CD40L-	1
CASSYSISGRTDTQYF	V24-1	J2-3	LULO-TC-DN5_Tc_N_CD40L-	1
CASSYSKGLERETQYF	V24-1	J2-5	LULO-TC-DN5_Tc_N_CD40L-	1
CASSYSNADSYGYTF	V24-1	J1-2	LULO-TC-DN5_Tc_N_CD40L-	1
CASSYSNAEQFF	V24-1	J2-1	LULO-TC-DN5_Tc_N_CD40L-	1
CASSYSPGFTRDGSTDTQYF	V24-1	J2-3	LULO-TC-DN5_Tc_N_CD40L-	1
CASSYSPYQETQYF	V24-1	J2-4J2-5	LULO-TC-DN5_Tc_N_CD40L-	1
CASSYSRGLAGTQYF	V24-1	J2-5	LULO-TC-DN5_Tc_N_CD40L-	1
CASSYSRSSGSITGEQFF	V24-1	J2-1	LULO-TC-DN5_Tc_N_CD40L-	1
CASSYSRTSGSTDTQYF	V24-1	J2-3	LULO-TC-DN5_Tc_N_CD40L-	2
CASSYSTRNEQFF	V24-1	J2-1	LULO-TC-DN5_Tc_N_CD40L-	1
CASSYSVPSGSEQFF	V24-1	J2-1	LULO-TC-DN5_Tc_N_CD40L-	1
CASSYSVTYGYTF	V24-1	J1-2	LULO-TC-DN5_Tc_N_CD40L-	1
CASSYSWTKNTGELFF	V24-1	J2-2	LULO-TC-DN5_Tc_N_CD40L-	1
CASSYTGSNTGELFF	V24-1	J2-2	LULO-TC-DN5_Tc_N_CD40L-	1
CASSYVAGGTPYNEQFF	V24-1	J2-1	LULO-TC-DN5_Tc_N_CD40L-	1
CASSYVQGETQYF	V24-1	J2-5	LULO-TC-DN5_Tc_N_CD40L-	1
CASSYWAGELFF	V24-1	J2-2	LULO-TC-DN5_Tc_N_CD40L-	2
CASSYYSGDGYTF	V24-1	J1-2	LULO-TC-DN5_Tc_N_CD40L-	1
CASSYYWDRGSYNEQFF	V24-1	J2-1	LULO-TC-DN5_Tc_N_CD40L-	1
CASTGQGRDEQFF	V24-1	J2-1	LULO-TC-DN5_Tc_N_CD40L-	1
CASTHGGFSGANVLTF	V24-1	J2-6	LULO-TC-DN5_Tc_N_CD40L-	1
CASTISATLFPDTQYF	V24-1	J2-3	LULO-TC-DN5_Tc_N_CD40L-	1
CASTKGLDNEQFF	V24-1	J2-1	LULO-TC-DN5_Tc_N_CD40L-	1
CASTLDRVVSYEQYF	V24-1	J2-7	LULO-TC-DN5_Tc_N_CD40L-	1
CASTLGQAYGYTF	V24-1	J1-2	LULO-TC-DN5_Tc_N_CD40L-	1
CASTNGRRLLIQCDTQYF	V24-1	J2-3	LULO-TC-DN5_Tc_N_CD40L-	1
CASTNGRRLLVQCDTQYF	V24-1	J2-3	LULO-TC-DN5_Tc_N_CD40L-	148
CASTPRDGKATNYGYTF	V24-1	J1-2	LULO-TC-DN5_Tc_N_CD40L-	1
CASTQGLAGDTQYF	V24-1	J2-3	LULO-TC-DN5_Tc_N_CD40L-	2
CASTQGTSGSVPDTQYF	V24-1	J2-3	LULO-TC-DN5_Tc_N_CD40L-	1
CASTTARGQGPDTQYF	V24-1	J2-3	LULO-TC-DN5_Tc_N_CD40L-	1
CASTWGLAIDTQYF	V24-1	J2-3	LULO-TC-DN5_Tc_N_CD40L-	1
CASTYLGADTQYF	V24-1	J2-3	LULO-TC-DN5_Tc_N_CD40L-	1
CASTYRGSLHEQFF	V24-1	J2-1	LULO-TC-DN5_Tc_N_CD40L-	1
CATAERPDRGNQPQHF	V24-1	J1-5	LULO-TC-DN5_Tc_N_CD40L-	1
CATAERSDRGNQPQHF	V24-1	J1-5	LULO-TC-DN5_Tc_N_CD40L-	377
CATAERSDRGSQPQHF	V24-1	J1-5	LULO-TC-DN5_Tc_N_CD40L-	1
CATAFGPESNQPQHF	V24-1	J1-5	LULO-TC-DN5_Tc_N_CD40L-	1
CATAGTGRSTDMQYF	V24-1	J2-3	LULO-TC-DN5_Tc_N_CD40L-	1
CATAGTGRSTDTQYF	V24-1	J2-3	LULO-TC-DN5_Tc_N_CD40L-	155
CATASREFTDTQYF	V24-1	J2-3	LULO-TC-DN5_Tc_N_CD40L-	3
CATASREHTDTQYF	V24-1	J2-3	LULO-TC-DN5_Tc_N_CD40L-	1
CATASRELTDTEYF	V24-1	J2-3	LULO-TC-DN5_Tc_N_CD40L-	2
CATASRELTDTQYF	V24-1	J2-3	LULO-TC-DN5_Tc_N_CD40L-	706
CATASRELTDTQYF	V24-1	J2-5	LULO-TC-DN5_Tc_N_CD40L-	1
CATASRKLTDTQYF	V24-1	J2-3	LULO-TC-DN5_Tc_N_CD40L-	1
CATATSGERETQYF	V24-1	J2-1	LULO-TC-DN5_Tc_N_CD40L-	2
CATATSGERETQYF	V24-1	J2-5	LULO-TC-DN5_Tc_N_CD40L-	81
CATATSGERETQYF	V24-1	J2-7	LULO-TC-DN5_Tc_N_CD40L-	21
CATCDSGGPTYEQYF	V24-1	J2-7	LULO-TC-DN5_Tc_N_CD40L-	1
CATCDSTHGGGYNEQFF	V24-1	J2-1	LULO-TC-DN5_Tc_N_CD40L-	1
CATDRFSNQPQHF	V24-1	J1-5	LULO-TC-DN5_Tc_N_CD40L-	1
CATDRGAGQPQHF	V24-1	J1-5	LULO-TC-DN5_Tc_N_CD40L-	555
CATDRGEETQYF	V24-1	J2-5	LULO-TC-DN5_Tc_N_CD40L-	1
CATDRGVGQPQHF	V24-1	J1-5	LULO-TC-DN5_Tc_N_CD40L-	9
CATDRHFLYEQYF	V24-1	J2-7	LULO-TC-DN5_Tc_N_CD40L-	18
CATDRHLLYEQYF	V24-1	J2-7	LULO-TC-DN5_Tc_N_CD40L-	1
CATEDPVRNIGELVF	V24-1	J2-2	LULO-TC-DN5_Tc_N_CD40L-	1
CATEDPVRNTGELFF	V24-1	J2-2	LULO-TC-DN5_Tc_N_CD40L-	773
CATEDPVRNTGELFS	V24-1	J2-2	LULO-TC-DN5_Tc_N_CD40L-	1
CATEDQGLAESSYNEQFF	V24-1	J2-1	LULO-TC-DN5_Tc_N_CD40L-	1
CATEDQGLAGRRDTQYF	V24-1	J2-3	LULO-TC-DN5_Tc_N_CD40L-	375
CATEDQGLAGYNEQFF	V24-1	J2-1	LULO-TC-DN5_Tc_N_CD40L-	1
CATEGHGANEQFF	V24-1	J2-1	LULO-TC-DN5_Tc_N_CD40L-	1
CATEGQGANEQFF	V24-1	J2-1	LULO-TC-DN5_Tc_N_CD40L-	811
CATEGQGANEQFF	V24-1	J2-7	LULO-TC-DN5_Tc_N_CD40L-	7
CATFGSREQYF	V24-1	J2-7	LULO-TC-DN5_Tc_N_CD40L-	1
CATGAGAARDTGELFF	V24-1	J2-2	LULO-TC-DN5_Tc_N_CD40L-	26
CATGAGGYSNQPQHF	V24-1	J1-5	LULO-TC-DN5_Tc_N_CD40L-	1
CATGDEHRDSTDTQYF	V24-1	J2-3	LULO-TC-DN5_Tc_N_CD40L-	1
CATGDLFGQGANEQFF	V24-1	J2-1	LULO-TC-DN5_Tc_N_CD40L-	1
CATGDLGPTSGRIFTDTQYF	V24-1	J2-3	LULO-TC-DN5_Tc_N_CD40L-	2
CATGDRWTSGLRNEQFF	V24-1	J2-1	LULO-TC-DN5_Tc_N_CD40L-	1
CATGDSSRWAVYNEQFF	V24-1	J2-1	LULO-TC-DN5_Tc_N_CD40L-	1
CATGDWVGNTIYF	V24-1	J1-3	LULO-TC-DN5_Tc_N_CD40L-	1
CATGEGRETQYF	V24-1	J2-1	LULO-TC-DN5_Tc_N_CD40L-	7
CATGEGRETQYF	V24-1	J2-3	LULO-TC-DN5_Tc_N_CD40L-	1
CATGEGRETQYF	V24-1	J2-5	LULO-TC-DN5_Tc_N_CD40L-	348
CATGEGRETQYF	V24-1	J2-7	LULO-TC-DN5_Tc_N_CD40L-	29
CATGEGSADEQYF	V24-1	J2-7	LULO-TC-DN5_Tc_N_CD40L-	358
CATGEPGASYGAFF	V24-1	J1-1	LULO-TC-DN5_Tc_N_CD40L-	153
CATGEVSADEQYF	V24-1	J2-7	LULO-TC-DN5_Tc_N_CD40L-	2
CATGFSDTQYF	V24-1	J2-3	LULO-TC-DN5_Tc_N_CD40L-	203
CATGGLAGDDRIRQFF	V24-1	J2-1	LULO-TC-DN5_Tc_N_CD40L-	2
CATGGSWEVEFTLHF	V24-1	J1-6	LULO-TC-DN5_Tc_N_CD40L-	1
CATGGVGRWNSPLHF	V24-1	J1-6	LULO-TC-DN5_Tc_N_CD40L-	1
CATGPRDSDSNQPQHF	V24-1	J1-5	LULO-TC-DN5_Tc_N_CD40L-	79
CATGQGSDHEQFF	V24-1	J2-1	LULO-TC-DN5_Tc_N_CD40L-	487
CATGQGSDHEQFF	V24-1	J2-3	LULO-TC-DN5_Tc_N_CD40L-	1
CATGQGSDHEQFF	V24-1	J2-5	LULO-TC-DN5_Tc_N_CD40L-	1
CATGQGSDHEQFF	V24-1	J2-7	LULO-TC-DN5_Tc_N_CD40L-	7
CATGQGSDQEQFF	V24-1	J2-1	LULO-TC-DN5_Tc_N_CD40L-	2
CATGQGSETQYF	V24-1	J2-5	LULO-TC-DN5_Tc_N_CD40L-	1
CATGRGMKLAKNIQYF	V24-1	J2-7	LULO-TC-DN5_Tc_N_CD40L-	1
CATGRGSDHEQFF	V24-1	J2-1	LULO-TC-DN5_Tc_N_CD40L-	1
CATGSNERGCYEQYF	V24-1	J2-7	LULO-TC-DN5_Tc_N_CD40L-	3
CATGSNERGFYEQYF	V24-1	J2-7	LULO-TC-DN5_Tc_N_CD40L-	1
CATGSNERGYYEQYF	V24-1	J2-4	LULO-TC-DN5_Tc_N_CD40L-	1
CATGSNERGYYEQYF	V24-1	J2-5	LULO-TC-DN5_Tc_N_CD40L-	1
CATGSNERGYYEQYF	V24-1	J2-7	LULO-TC-DN5_Tc_N_CD40L-	301
CATGSQGVRGDTQYF	V24-1	J2-3	LULO-TC-DN5_Tc_N_CD40L-	2
CATGSTGGSDTQYF	V24-1	J2-3	LULO-TC-DN5_Tc_N_CD40L-	2
CATGTGITDTQYF	V24-1	J2-3	LULO-TC-DN5_Tc_N_CD40L-	209
CATGTSGDLGETQYF	V24-1	J2-1	LULO-TC-DN5_Tc_N_CD40L-	5
CATGTSGDLGETQYF	V24-1	J2-5	LULO-TC-DN5_Tc_N_CD40L-	184
CATGTSGDLGETQYF	V24-1	J2-7	LULO-TC-DN5_Tc_N_CD40L-	18
CATGTSGDRGETQYF	V24-1	J2-5	LULO-TC-DN5_Tc_N_CD40L-	1
CATGTSGDTQYF	V24-1	J2-3	LULO-TC-DN5_Tc_N_CD40L-	1
CATGTSGSYNEQFF	V24-1	J2-1	LULO-TC-DN5_Tc_N_CD40L-	3
CATGTSHTGELFF	V24-1	J2-2	LULO-TC-DN5_Tc_N_CD40L-	2
CATGWDRDPDTQYF	V24-1	J2-3	LULO-TC-DN5_Tc_N_CD40L-	392
CATGWDRGDNEQFF	V24-1	J2-1	LULO-TC-DN5_Tc_N_CD40L-	1
CATHSLLRDWSYNSPLHF	V24-1	J1-2	LULO-TC-DN5_Tc_N_CD40L-	1
CATHSLLRDWSYNSPLHF	V24-1	J1-6	LULO-TC-DN5_Tc_N_CD40L-	75
CATHVEGFYGYTF	V24-1	J1-2	LULO-TC-DN5_Tc_N_CD40L-	2
CATIDFSGQLDTQYF	V24-1	J2-3	LULO-TC-DN5_Tc_N_CD40L-	1
CATIDHGTGSTSKETQYF	V24-1	J2-4J2-5	LULO-TC-DN5_Tc_N_CD40L-	1
CATIDLRVLNEQFF	V24-1	J2-1	LULO-TC-DN5_Tc_N_CD40L-	1
CATIDPERVYSGANVLTF	V24-1	J2-6	LULO-TC-DN5_Tc_N_CD40L-	1
CATIDPFGQGLYNEQFF	V24-1	J2-1	LULO-TC-DN5_Tc_N_CD40L-	1
CATIDPQRVYSGANDLTV	V24-1	J2-6	LULO-TC-DN5_Tc_N_CD40L-	1
CATIDRGTGSTSKETQYF	V24-1	J2-5	LULO-TC-DN5_Tc_N_CD40L-	4
CATIGGSTEAFF	V24-1	J1-1	LULO-TC-DN5_Tc_N_CD40L-	1
CATIGTGACEQYF	V24-1	J2-1	LULO-TC-DN5_Tc_N_CD40L-	2
CATIGTGACEQYF	V24-1	J2-5	LULO-TC-DN5_Tc_N_CD40L-	2
CATIGTGACEQYF	V24-1	J2-7	LULO-TC-DN5_Tc_N_CD40L-	208
CATKDLLNEQFF	V24-1	J2-1	LULO-TC-DN5_Tc_N_CD40L-	502
CATKDLLNEQFF	V24-1	J2-5	LULO-TC-DN5_Tc_N_CD40L-	1
CATKDLLNEQFF	V24-1	J2-7	LULO-TC-DN5_Tc_N_CD40L-	9
CATKDLLNEQYF	V24-1	J2-7	LULO-TC-DN5_Tc_N_CD40L-	1
CATKEPSGSADTQYF	V24-1	J2-3	LULO-TC-DN5_Tc_N_CD40L-	564
CATKLGNQPQHF	V24-1	J1-5	LULO-TC-DN5_Tc_N_CD40L-	1
CATKNTAYSGYWANVLTF	V24-1	J2-6	LULO-TC-DN5_Tc_N_CD40L-	1
CATKNTGELFF	V24-1	J2-2	LULO-TC-DN5_Tc_N_CD40L-	1
CATKRTGDQLTVLTF	V24-1	J2-6	LULO-TC-DN5_Tc_N_CD40L-	522
CATLRAGGLKPTDTQYF	V24-1	J2-3	LULO-TC-DN5_Tc_N_CD40L-	2
CATLRTDSGNTIYF	V24-1	J1-3	LULO-TC-DN5_Tc_N_CD40L-	4
CATLWAVGGNTEAFF	V24-1	J1-1	LULO-TC-DN5_Tc_N_CD40L-	1
CATNAWGKETQYF	V24-1	J2-7	LULO-TC-DN5_Tc_N_CD40L-	1
CATNDAGRGNEQFF	V24-1	J2-1	LULO-TC-DN5_Tc_N_CD40L-	1
CATNDQREVPDTQYF	V24-1	J2-3	LULO-TC-DN5_Tc_N_CD40L-	1
CATNDRRDRGYGYTV	V24-1	J1-2	LULO-TC-DN5_Tc_N_CD40L-	1
CATNDRTSGSYNEQFF	V24-1	J2-1	LULO-TC-DN5_Tc_N_CD40L-	1
CATNDSRLGETQYF	V24-1	J2-5	LULO-TC-DN5_Tc_N_CD40L-	1
CATNDSTHGGGYNEQFF	V24-1	J2-1	LULO-TC-DN5_Tc_N_CD40L-	1
CATNFRDSNQPQHF	V24-1	J1-5	LULO-TC-DN5_Tc_N_CD40L-	1
CATNVEGSPMGSYNEQFF	V24-1	J2-1	LULO-TC-DN5_Tc_N_CD40L-	1
CATPAGLHQPQHF	V24-1	J1-5	LULO-TC-DN5_Tc_N_CD40L-	1
CATPGTGRETQYF	V24-1	J2-7	LULO-TC-DN5_Tc_N_CD40L-	1
CATPLAGTYYQETQYF	V24-1	J2-1	LULO-TC-DN5_Tc_N_CD40L-	2
CATPLAGTYYQETQYF	V24-1	J2-5	LULO-TC-DN5_Tc_N_CD40L-	101
CATPLAGTYYQETQYF	V24-1	J2-7	LULO-TC-DN5_Tc_N_CD40L-	15
CATPSGRRSTDTQYF	V24-1	J2-3	LULO-TC-DN5_Tc_N_CD40L-	1
CATPYRAPTGELFF	V24-1	J2-2	LULO-TC-DN5_Tc_N_CD40L-	388
CATQEGLAGYNEQFF	V24-1	J2-1	LULO-TC-DN5_Tc_N_CD40L-	151
CATQEGLAGYNEQFF	V24-1	J2-7	LULO-TC-DN5_Tc_N_CD40L-	1
CATQITREIHEQYF	V24-1	J2-7	LULO-TC-DN5_Tc_N_CD40L-	1
CATQLRGYTGELFF	V24-1	J2-2	LULO-TC-DN5_Tc_N_CD40L-	2
CATQTSGSSYNEQFF	V24-1	J2-1	LULO-TC-DN5_Tc_N_CD40L-	1
CATRALPSGSYEQYF	V24-1	J2-7	LULO-TC-DN5_Tc_N_CD40L-	1
CATRAQETQYF	V24-1	J2-5	LULO-TC-DN5_Tc_N_CD40L-	90
CATRAQETQYF	V24-1	J2-7	LULO-TC-DN5_Tc_N_CD40L-	6
CATRASGRTDTQYF	V24-1	J2-3	LULO-TC-DN5_Tc_N_CD40L-	168
CATRDLGQNYGYTF	V24-1	J1-2	LULO-TC-DN5_Tc_N_CD40L-	3
CATRDLGQQNTGELFF	V24-1	J2-2	LULO-TC-DN5_Tc_N_CD40L-	1
CATRDLMASTDTQYF	V24-1	J2-3	LULO-TC-DN5_Tc_N_CD40L-	1
CATRDLSAGLSTDTQYF	V24-1	J2-3	LULO-TC-DN5_Tc_N_CD40L-	2
CATRDLSPANEQLV	V24-1	J2-1	LULO-TC-DN5_Tc_N_CD40L-	2
CATRDNTDTQYF	V24-1	J2-3	LULO-TC-DN5_Tc_N_CD40L-	353
CATRDNTDTQYF	V24-1	J2-4	LULO-TC-DN5_Tc_N_CD40L-	1
CATRDNTYTQYF	V24-1	J2-3	LULO-TC-DN5_Tc_N_CD40L-	1
CATRDRARTEAFF	V24-1	J1-1	LULO-TC-DN5_Tc_N_CD40L-	1
CATRDSIDEQFF	V24-1	J2-1	LULO-TC-DN5_Tc_N_CD40L-	1
CATREGAPDTQYF	V24-1	J2-3	LULO-TC-DN5_Tc_N_CD40L-	1
CATRETGRGYLGQPQHF	V24-1	J1-5	LULO-TC-DN5_Tc_N_CD40L-	99
CATRGDSSAGELFF	V24-1	J2-2	LULO-TC-DN5_Tc_N_CD40L-	639
CATRGFTDTQYF	V24-1	J2-3	LULO-TC-DN5_Tc_N_CD40L-	62
CATRGGANIPYEQYF	V24-1	J2-7	LULO-TC-DN5_Tc_N_CD40L-	1
CATRGGNEQFF	V24-1	J2-1	LULO-TC-DN5_Tc_N_CD40L-	201
CATRGGNEQFF	V24-1	J2-7	LULO-TC-DN5_Tc_N_CD40L-	1
CATRGGNEQVF	V24-1	J2-1J2-7	LULO-TC-DN5_Tc_N_CD40L-	1
CATRGPRAYEQYF	V24-1	J2-7	LULO-TC-DN5_Tc_N_CD40L-	138
CATRGWSGIGEQFF	V24-1	J2-1	LULO-TC-DN5_Tc_N_CD40L-	1
CATRHRKVQKNIQYF	V24-1	J2-4	LULO-TC-DN5_Tc_N_CD40L-	1
CATRHYGYTF	V24-1	J1-2	LULO-TC-DN5_Tc_N_CD40L-	1
CATRKWEEDTEAFF	V24-1	J1-1	LULO-TC-DN5_Tc_N_CD40L-	1
CATRLGAGELFF	V24-1	J2-2	LULO-TC-DN5_Tc_N_CD40L-	1
CATRLGHNEQFF	V24-1	J2-1	LULO-TC-DN5_Tc_N_CD40L-	1
CATRLRWRDSYNEQFF	V24-1	J2-1	LULO-TC-DN5_Tc_N_CD40L-	3
CATRQLWLHL	V24-1	J1-6	LULO-TC-DN5_Tc_N_CD40L-	2
CATRRGMKLAKNIQYF	V24-1	J2-1	LULO-TC-DN5_Tc_N_CD40L-	18
CATRRGMKLAKNIQYF	V24-1	J2-4	LULO-TC-DN5_Tc_N_CD40L-	81
CATRRGMKLAKNIQYF	V24-1	J2-7	LULO-TC-DN5_Tc_N_CD40L-	26
CATRRTSGRDTQYF	V24-1	J2-3	LULO-TC-DN5_Tc_N_CD40L-	162
CATRRTSGSYNEQFF	V24-1	J2-1	LULO-TC-DN5_Tc_N_CD40L-	2
CATRTSAKQFF	V24-1	J2-1	LULO-TC-DN5_Tc_N_CD40L-	1
CATRTSEETQYF	V24-1	J2-5	LULO-TC-DN5_Tc_N_CD40L-	2
CATRVEYYTF	V24-1	J1-2	LULO-TC-DN5_Tc_N_CD40L-	1
CATRYPIAGGEEDTQYF	V24-1	J2-3	LULO-TC-DN5_Tc_N_CD40L-	144
CATSAEGLAGDWNNEQFF	V24-1	J2-1	LULO-TC-DN5_Tc_N_CD40L-	166
CATSAEGLAGDWNNEQFF	V24-1	J2-5	LULO-TC-DN5_Tc_N_CD40L-	1
CATSAEGLAGDWNNEQFF	V24-1	J2-7	LULO-TC-DN5_Tc_N_CD40L-	7
CATSAGDMETQYF	V24-1	J2-1	LULO-TC-DN5_Tc_N_CD40L-	3
CATSAGDMETQYF	V24-1	J2-3	LULO-TC-DN5_Tc_N_CD40L-	1
CATSAGDMETQYF	V24-1	J2-5	LULO-TC-DN5_Tc_N_CD40L-	171
CATSAGDMETQYF	V24-1	J2-7	LULO-TC-DN5_Tc_N_CD40L-	15
CATSAGFDTQYF	V24-1	J2-3	LULO-TC-DN5_Tc_N_CD40L-	55
CATSAGGYSNQPQHF	V24-1	J1-5	LULO-TC-DN5_Tc_N_CD40L-	210
CATSAGLHQPQHF	V24-1	J1-5	LULO-TC-DN5_Tc_N_CD40L-	118
CATSAGNNEQFF	V24-1	J2-1	LULO-TC-DN5_Tc_N_CD40L-	255
CATSAGNNEQFF	V24-1	J2-7	LULO-TC-DN5_Tc_N_CD40L-	5
CATSAGQGIYEQYF	V24-1	J2-7	LULO-TC-DN5_Tc_N_CD40L-	36
CATSAGQGRLDEQFF	V24-1	J2-1	LULO-TC-DN5_Tc_N_CD40L-	2
CATSAGSVTDTQYF	V24-1	J2-3	LULO-TC-DN5_Tc_N_CD40L-	154
CATSALLRMASIRGGNQPQHF	V24-1	J1-5	LULO-TC-DN5_Tc_N_CD40L-	1
CATSALRRMASIRGGNQPQHF	V24-1	J1-5	LULO-TC-DN5_Tc_N_CD40L-	114
CATSANTGETYNEQFF	V24-1	J2-1	LULO-TC-DN5_Tc_N_CD40L-	85
CATSANTGETYNEQFF	V24-1	J2-7	LULO-TC-DN5_Tc_N_CD40L-	1
CATSAQAPREGYTF	V24-1	J1-2	LULO-TC-DN5_Tc_N_CD40L-	1
CATSAREGYNEQFF	V24-1	J2-1	LULO-TC-DN5_Tc_N_CD40L-	379
CATSAREGYNEQFF	V24-1	J2-7	LULO-TC-DN5_Tc_N_CD40L-	3
CATSASSGLAGGERYEQYF	V24-1	J2-7	LULO-TC-DN5_Tc_N_CD40L-	2
CATSASSGLAGGKRYEQYF	V24-1	J2-1	LULO-TC-DN5_Tc_N_CD40L-	2
CATSASSGLAGGKRYEQYF	V24-1	J2-4	LULO-TC-DN5_Tc_N_CD40L-	1
CATSASSGLAGGKRYEQYF	V24-1	J2-7	LULO-TC-DN5_Tc_N_CD40L-	231
CATSASSGLAGGSNEQFF	V24-1	J2-1	LULO-TC-DN5_Tc_N_CD40L-	1
CATSATNTGDLFF	V24-1	J2-2	LULO-TC-DN5_Tc_N_CD40L-	1
CATSATNTGELFF	V24-1	J2-2	LULO-TC-DN5_Tc_N_CD40L-	483
CATSAWGKETQYF	V24-1	J2-1	LULO-TC-DN5_Tc_N_CD40L-	4
CATSAWGKETQYF	V24-1	J2-5	LULO-TC-DN5_Tc_N_CD40L-	307
CATSAWGKETQYF	V24-1	J2-7	LULO-TC-DN5_Tc_N_CD40L-	24
CATSAWGRETQYF	V24-1	J2-5	LULO-TC-DN5_Tc_N_CD40L-	2
CATSAYSGVLTSEQYF	V24-1	J2-1	LULO-TC-DN5_Tc_N_CD40L-	2
CATSAYSGVLTSEQYF	V24-1	J2-4	LULO-TC-DN5_Tc_N_CD40L-	1
CATSAYSGVLTSEQYF	V24-1	J2-7	LULO-TC-DN5_Tc_N_CD40L-	107
CATSDAARDTGELFF	V24-1	J2-2	LULO-TC-DN5_Tc_N_CD40L-	644
CATSDAARDTGEPFF	V24-1	J2-2	LULO-TC-DN5_Tc_N_CD40L-	1
CATSDAARDTRELFF	V24-1	J2-2	LULO-TC-DN5_Tc_N_CD40L-	2
CATSDAGLPYEQYF	V24-1	J2-1	LULO-TC-DN5_Tc_N_CD40L-	2
CATSDAGLPYEQYF	V24-1	J2-7	LULO-TC-DN5_Tc_N_CD40L-	130
CATSDAGRGNDQFF	V24-1	J2-1	LULO-TC-DN5_Tc_N_CD40L-	1
CATSDAGRGNEQFF	V24-1	J2-1	LULO-TC-DN5_Tc_N_CD40L-	693
CATSDAGRGNEQFF	V24-1	J2-7	LULO-TC-DN5_Tc_N_CD40L-	6
CATSDAGRGNEQYF	V24-1	J2-7	LULO-TC-DN5_Tc_N_CD40L-	1
CATSDARRPGELFF	V24-1	J2-2	LULO-TC-DN5_Tc_N_CD40L-	53
CATSDATGTGEQFF	V24-1	J2-1	LULO-TC-DN5_Tc_N_CD40L-	1
CATSDATGTGEQYF	V24-1	J2-7	LULO-TC-DN5_Tc_N_CD40L-	140
CATSDATRDTGELFF	V24-1	J2-2	LULO-TC-DN5_Tc_N_CD40L-	2
CATSDCDSYLSGELFF	V24-1	J2-2	LULO-TC-DN5_Tc_N_CD40L-	1
CATSDDIAGAQNEQFF	V24-1	J2-1	LULO-TC-DN5_Tc_N_CD40L-	612
CATSDDIAGAQNEQFF	V24-1	J2-5	LULO-TC-DN5_Tc_N_CD40L-	1
CATSDDIAGAQNEQFF	V24-1	J2-7	LULO-TC-DN5_Tc_N_CD40L-	10
CATSDDIAGAQNEQFL	V24-1	J2-1	LULO-TC-DN5_Tc_N_CD40L-	1
CATSDDIVGAQNEQFF	V24-1	J2-1	LULO-TC-DN5_Tc_N_CD40L-	4
CATSDDRAGSHNEQFF	V24-1	J2-1	LULO-TC-DN5_Tc_N_CD40L-	2
CATSDDRVDIDTQYF	V24-1	J2-3	LULO-TC-DN5_Tc_N_CD40L-	2
CATSDDRVDTDTQNF	V24-1	J2-3	LULO-TC-DN5_Tc_N_CD40L-	1
CATSDDRVDTDTQYF	V24-1	J2-3	LULO-TC-DN5_Tc_N_CD40L-	1029
CATSDDRVYTDTQYF	V24-1	J2-3	LULO-TC-DN5_Tc_N_CD40L-	1
CATSDEHRDSTDTQYF	V24-1	J2-3	LULO-TC-DN5_Tc_N_CD40L-	604
CATSDEHRDSTDTQYF	V24-1	J2-5	LULO-TC-DN5_Tc_N_CD40L-	1
CATSDEQFNQPQHF	V24-1	J1-5	LULO-TC-DN5_Tc_N_CD40L-	280
CATSDETDSNTGELFF	V24-1	J2-2	LULO-TC-DN5_Tc_N_CD40L-	145
CATSDEVPGKNNEQFF	V24-1	J2-1	LULO-TC-DN5_Tc_N_CD40L-	3
CATSDEVPGKYNEQFF	V24-1	J2-1	LULO-TC-DN5_Tc_N_CD40L-	200
CATSDEVPGKYNEQFF	V24-1	J2-7	LULO-TC-DN5_Tc_N_CD40L-	4
CATSDFCGQLDTQYF	V24-1	J2-3	LULO-TC-DN5_Tc_N_CD40L-	1
CATSDFDRKSYEQYF	V24-1	J2-1	LULO-TC-DN5_Tc_N_CD40L-	2
CATSDFDRKSYEQYF	V24-1	J2-7	LULO-TC-DN5_Tc_N_CD40L-	31
CATSDFFGQGANEQFF	V24-1	J2-1	LULO-TC-DN5_Tc_N_CD40L-	1
CATSDFFGQKTSGDTDTQYF	V24-1	J2-3	LULO-TC-DN5_Tc_N_CD40L-	1
CATSDFFGQTTSGDTDTQCF	V24-1	J2-3	LULO-TC-DN5_Tc_N_CD40L-	1
CATSDFFGQTTSGDTDTQYF	V24-1	J2-3	LULO-TC-DN5_Tc_N_CD40L-	362
CATSDFFGQTTSGDTDTQYF	V24-1	J2-5	LULO-TC-DN5_Tc_N_CD40L-	1
CATSDFFPAQATNTGELFF	V24-1	J2-2	LULO-TC-DN5_Tc_N_CD40L-	131
CATSDFFPAQTTNTGELFF	V24-1	J2-2	LULO-TC-DN5_Tc_N_CD40L-	1
CATSDFFPAQVTNTGELFF	V24-1	J2-2	LULO-TC-DN5_Tc_N_CD40L-	2
CATSDFGDYEQYF	V24-1	J2-7	LULO-TC-DN5_Tc_N_CD40L-	1
CATSDFGEGANEQYF	V24-1	J2-1	LULO-TC-DN5_Tc_N_CD40L-	2
CATSDFGEGANEQYF	V24-1	J2-5	LULO-TC-DN5_Tc_N_CD40L-	1
CATSDFGEGANEQYF	V24-1	J2-7	LULO-TC-DN5_Tc_N_CD40L-	77
CATSDFGEVGSGTDTQYF	V24-1	J2-3	LULO-TC-DN5_Tc_N_CD40L-	207
CATSDFGEVGSVTDTQYF	V24-1	J2-3	LULO-TC-DN5_Tc_N_CD40L-	1
CATSDFGGGANGWLHL	V24-1	J1-6	LULO-TC-DN5_Tc_N_CD40L-	1
CATSDFGGPGELFF	V24-1	J2-2	LULO-TC-DN5_Tc_N_CD40L-	85
CATSDFGGQGAGDTQYF	V24-1	J2-3	LULO-TC-DN5_Tc_N_CD40L-	12
CATSDFGGRDTDTKYF	V24-1	J2-3	LULO-TC-DN5_Tc_N_CD40L-	2
CATSDFGGRDTDTQYF	V24-1	J2-3	LULO-TC-DN5_Tc_N_CD40L-	270
CATSDFGGRGAGDTQYF	V24-1	J2-3	LULO-TC-DN5_Tc_N_CD40L-	1
CATSDFGGSEQYF	V24-1	J2-7	LULO-TC-DN5_Tc_N_CD40L-	1
CATSDFGGYEQYF	V24-1	J2-1	LULO-TC-DN5_Tc_N_CD40L-	7
CATSDFGGYEQYF	V24-1	J2-5	LULO-TC-DN5_Tc_N_CD40L-	2
CATSDFGGYEQYF	V24-1	J2-7	LULO-TC-DN5_Tc_N_CD40L-	635
CATSDFGQPQHF	V24-1	J1-5	LULO-TC-DN5_Tc_N_CD40L-	222
CATSDFGSPGELFF	V24-1	J2-2	LULO-TC-DN5_Tc_N_CD40L-	106
CATSDFGTGGSYEQFF	V24-1	J2-1	LULO-TC-DN5_Tc_N_CD40L-	1
CATSDFGTGGSYEQYF	V24-1	J2-1	LULO-TC-DN5_Tc_N_CD40L-	3
CATSDFGTGGSYEQYF	V24-1	J2-5	LULO-TC-DN5_Tc_N_CD40L-	1
CATSDFGTGGSYEQYF	V24-1	J2-7	LULO-TC-DN5_Tc_N_CD40L-	211
CATSDFGTGGSYEQYS	V24-1	J2-7	LULO-TC-DN5_Tc_N_CD40L-	3
CATSDFGTGGSYNEQFF	V24-1	J2-1	LULO-TC-DN5_Tc_N_CD40L-	1
CATSDFGTGTGELFF	V24-1	J2-2	LULO-TC-DN5_Tc_N_CD40L-	1
CATSDFGTSGNNEQFF	V24-1	J2-1	LULO-TC-DN5_Tc_N_CD40L-	290
CATSDFGTSGNNEQFF	V24-1	J2-4	LULO-TC-DN5_Tc_N_CD40L-	1
CATSDFKYGNSYNEQFF	V24-1	J2-1	LULO-TC-DN5_Tc_N_CD40L-	405
CATSDFKYGNSYNEQFF	V24-1	J2-5	LULO-TC-DN5_Tc_N_CD40L-	1
CATSDFKYGNSYNEQFF	V24-1	J2-7	LULO-TC-DN5_Tc_N_CD40L-	5
CATSDFKYGNSYNEQYF	V24-1	J2-1	LULO-TC-DN5_Tc_N_CD40L-	1
CATSDFPIAGGQETQYF	V24-1	J2-1	LULO-TC-DN5_Tc_N_CD40L-	1
CATSDFPIAGGQETQYF	V24-1	J2-5	LULO-TC-DN5_Tc_N_CD40L-	63
CATSDFPIAGGQETQYF	V24-1	J2-7	LULO-TC-DN5_Tc_N_CD40L-	19
CATSDFPRGDYEQYF	V24-1	J2-7	LULO-TC-DN5_Tc_N_CD40L-	1
CATSDFRGQGAGDTQYF	V24-1	J2-3	LULO-TC-DN5_Tc_N_CD40L-	119
CATSDFRGRDTGELFF	V24-1	J2-2	LULO-TC-DN5_Tc_N_CD40L-	108
CATSDFRGRGTGELFF	V24-1	J2-2	LULO-TC-DN5_Tc_N_CD40L-	1
CATSDFRGTEAFF	V24-1	J1-1	LULO-TC-DN5_Tc_N_CD40L-	670
CATSDFRGTEVFF	V24-1	J1-1	LULO-TC-DN5_Tc_N_CD40L-	1
CATSDFRTSGNNEQFF	V24-1	J2-1	LULO-TC-DN5_Tc_N_CD40L-	1
CATSDFSGQLDTQCF	V24-1	J2-3	LULO-TC-DN5_Tc_N_CD40L-	1
CATSDFSGQLDTQYF	V24-1	J2-3	LULO-TC-DN5_Tc_N_CD40L-	183
CATSDFSGTHSNIQYF	V24-1	J2-4	LULO-TC-DN5_Tc_N_CD40L-	1
CATSDFSGTLRFF	V24-1	J2-1	LULO-TC-DN5_Tc_N_CD40L-	389
CATSDFSGTLRFF	V24-1	J2-7	LULO-TC-DN5_Tc_N_CD40L-	3
CATSDFSLAGAYNEQFF	V24-1	J2-1	LULO-TC-DN5_Tc_N_CD40L-	1
CATSDFTGFSYEQYF	V24-1	J2-7	LULO-TC-DN5_Tc_N_CD40L-	16
CATSDFVDDEQFF	V24-1	J2-1	LULO-TC-DN5_Tc_N_CD40L-	159
CATSDFVDDEQFF	V24-1	J2-7	LULO-TC-DN5_Tc_N_CD40L-	1
CATSDGGSDTGELFF	V24-1	J2-2	LULO-TC-DN5_Tc_N_CD40L-	54
CATSDGGSETGELFF	V24-1	J2-2	LULO-TC-DN5_Tc_N_CD40L-	1
CATSDGQGAFDNEQFF	V24-1	J2-1	LULO-TC-DN5_Tc_N_CD40L-	34
CATSDGQGAFDNEQFF	V24-1	J2-7	LULO-TC-DN5_Tc_N_CD40L-	1
CATSDGQGTTFFGTQHF	V24-1	J1-5	LULO-TC-DN5_Tc_N_CD40L-	143
CATSDGREDTEAFF	V24-1	J1-1	LULO-TC-DN5_Tc_N_CD40L-	236
CATSDGSGSKDTQYF	V24-1	J2-3	LULO-TC-DN5_Tc_N_CD40L-	1
CATSDGSGSPPYEQYF	V24-1	J2-7	LULO-TC-DN5_Tc_N_CD40L-	1
CATSDGSGSTDTQYF	V24-1	J2-3	LULO-TC-DN5_Tc_N_CD40L-	546
CATSDGSSTEAFF	V24-1	J1-1	LULO-TC-DN5_Tc_N_CD40L-	116
CATSDGTSGRDEQYF	V24-1	J2-7	LULO-TC-DN5_Tc_N_CD40L-	42
CATSDHARTGIAGELFF	V24-1	J2-2	LULO-TC-DN5_Tc_N_CD40L-	1
CATSDHGSGSTSKETQYF	V24-1	J2-5	LULO-TC-DN5_Tc_N_CD40L-	2
CATSDHGTGSTAKETQSF	V24-1	J2-1J2-7	LULO-TC-DN5_Tc_N_CD40L-	1
CATSDHGTGSTSKETQYF	V24-1	J2-1	LULO-TC-DN5_Tc_N_CD40L-	4
CATSDHGTGSTSKETQYF	V24-1	J2-5	LULO-TC-DN5_Tc_N_CD40L-	452
CATSDHGTGSTSKETQYF	V24-1	J2-7	LULO-TC-DN5_Tc_N_CD40L-	35
CATSDHHGTADVPPLHF	V24-1	J1-6	LULO-TC-DN5_Tc_N_CD40L-	4
CATSDHPGTADVPPLHF	V24-1	J1-6	LULO-TC-DN5_Tc_N_CD40L-	159
CATSDHPSGVGSNQPQHF	V24-1	J1-5	LULO-TC-DN5_Tc_N_CD40L-	230
CATSDHRVDTQYF	V24-1	J2-3	LULO-TC-DN5_Tc_N_CD40L-	211
CATSDIAENTDTQYF	V24-1	J2-3	LULO-TC-DN5_Tc_N_CD40L-	1
CATSDIRGVSTDTQYF	V24-1	J2-3	LULO-TC-DN5_Tc_N_CD40L-	259
CATSDIRLADPNTGELFF	V24-1	J2-2	LULO-TC-DN5_Tc_N_CD40L-	10
CATSDKARESAETQYF	V24-1	J2-5	LULO-TC-DN5_Tc_N_CD40L-	169
CATSDKARESAETQYF	V24-1	J2-7	LULO-TC-DN5_Tc_N_CD40L-	13
CATSDKFYNEQFF	V24-1	J2-1	LULO-TC-DN5_Tc_N_CD40L-	441
CATSDKFYNEQFF	V24-1	J2-4	LULO-TC-DN5_Tc_N_CD40L-	1
CATSDKFYNEQFF	V24-1	J2-7	LULO-TC-DN5_Tc_N_CD40L-	8
CATSDKGQGNYGYTF	V24-1	J1-2	LULO-TC-DN5_Tc_N_CD40L-	164
CATSDKSRDGFLTYEQYF	V24-1	J2-7	LULO-TC-DN5_Tc_N_CD40L-	72
CATSDL	V24-1	J2-1	LULO-TC-DN5_Tc_N_CD40L-	1
CATSDL	V24-1	J2-5	LULO-TC-DN5_Tc_N_CD40L-	2
CATSDLAENTDTQYF	V24-1	J2-3	LULO-TC-DN5_Tc_N_CD40L-	572
CATSDLAENTNTQYF	V24-1	J2-3	LULO-TC-DN5_Tc_N_CD40L-	1
CATSDLAGAAGELFF	V24-1	J2-2	LULO-TC-DN5_Tc_N_CD40L-	439
CATSDLAGAAGELFS	V24-1	J2-2	LULO-TC-DN5_Tc_N_CD40L-	1
CATSDLAGAAGELVF	V24-1	J2-2	LULO-TC-DN5_Tc_N_CD40L-	1
CATSDLAGAQNEQFF	V24-1	J2-1	LULO-TC-DN5_Tc_N_CD40L-	1
CATSDLAGAVGELFF	V24-1	J2-2	LULO-TC-DN5_Tc_N_CD40L-	3
CATSDLAGDETQYF	V24-1	J2-5	LULO-TC-DN5_Tc_N_CD40L-	1
CATSDLAGGFYNEQFF	V24-1	J2-1	LULO-TC-DN5_Tc_N_CD40L-	1
CATSDLAGGTYEQYF	V24-1	J2-7	LULO-TC-DN5_Tc_N_CD40L-	1
CATSDLAGTAGELFF	V24-1	J2-2	LULO-TC-DN5_Tc_N_CD40L-	1
CATSDLAGVAGELFF	V24-1	J2-2	LULO-TC-DN5_Tc_N_CD40L-	1
CATSDLAQNYGYTF	V24-1	J1-2	LULO-TC-DN5_Tc_N_CD40L-	1
CATSDLCQSGELFF	V24-1	J2-2	LULO-TC-DN5_Tc_N_CD40L-	4
CATSDLDINEQFF	V24-1	J2-1	LULO-TC-DN5_Tc_N_CD40L-	26
CATSDLDQNYGYTF	V24-1	J1-2	LULO-TC-DN5_Tc_N_CD40L-	1
CATSDLDRPHNEQFF	V24-1	J2-1	LULO-TC-DN5_Tc_N_CD40L-	249
CATSDLDRPHNEQFF	V24-1	J2-7	LULO-TC-DN5_Tc_N_CD40L-	2
CATSDLDRPHSEQFF	V24-1	J2-1	LULO-TC-DN5_Tc_N_CD40L-	1
CATSDLDSNQAQHF	V24-1	J1-5	LULO-TC-DN5_Tc_N_CD40L-	2
CATSDLDSNQPQHF	V24-1	J1-5	LULO-TC-DN5_Tc_N_CD40L-	126
CATSDLDYPNPWELFF	V24-1	J2-2	LULO-TC-DN5_Tc_N_CD40L-	1
CATSDLDYPNTEELFF	V24-1	J2-2	LULO-TC-DN5_Tc_N_CD40L-	1
CATSDLDYPNTGELFF	V24-1	J2-2	LULO-TC-DN5_Tc_N_CD40L-	620
CATSDLDYPNTGELFL	V24-1	J2-2	LULO-TC-DN5_Tc_N_CD40L-	1
CATSDLDYPNTWELFF	V24-1	J2-2	LULO-TC-DN5_Tc_N_CD40L-	1
CATSDLEGRELFF	V24-1	J2-2	LULO-TC-DN5_Tc_N_CD40L-	81
CATSDLEGRELFV	V24-1	J2-2	LULO-TC-DN5_Tc_N_CD40L-	1
CATSDLEQGADTLYF	V24-1	J2-3	LULO-TC-DN5_Tc_N_CD40L-	1
CATSDLEQGADTQYF	V24-1	J2-3	LULO-TC-DN5_Tc_N_CD40L-	53
CATSDLFGQGANEQFF	V24-1	J2-1	LULO-TC-DN5_Tc_N_CD40L-	277
CATSDLFGQGANEQFF	V24-1	J2-7	LULO-TC-DN5_Tc_N_CD40L-	3
CATSDLFGQGDGTDTQYF	V24-1	J2-3	LULO-TC-DN5_Tc_N_CD40L-	1
CATSDLFPARMESDNSPLHF	V24-1	J1-6	LULO-TC-DN5_Tc_N_CD40L-	1
CATSDLFPARVESDNSPLHF	V24-1	J1-6	LULO-TC-DN5_Tc_N_CD40L-	309
CATSDLGDKRYNEQFF	V24-1	J2-1	LULO-TC-DN5_Tc_N_CD40L-	112
CATSDLGDKRYNEQFF	V24-1	J2-4	LULO-TC-DN5_Tc_N_CD40L-	1
CATSDLGGHNEQCF	V24-1	J2-1	LULO-TC-DN5_Tc_N_CD40L-	1
CATSDLGGHNEQFF	V24-1	J2-1	LULO-TC-DN5_Tc_N_CD40L-	776
CATSDLGGHNEQFF	V24-1	J2-5	LULO-TC-DN5_Tc_N_CD40L-	1
CATSDLGGHNEQFF	V24-1	J2-7	LULO-TC-DN5_Tc_N_CD40L-	8
CATSDLGGHNEQYF	V24-1	J2-1	LULO-TC-DN5_Tc_N_CD40L-	1
CATSDLGGHNKQFF	V24-1	J2-1	LULO-TC-DN5_Tc_N_CD40L-	1
CATSDLGKRESYEQYF	V24-1	J2-1	LULO-TC-DN5_Tc_N_CD40L-	3
CATSDLGKRESYEQYF	V24-1	J2-7	LULO-TC-DN5_Tc_N_CD40L-	199
CATSDLGKRESYKQYF	V24-1	J2-7	LULO-TC-DN5_Tc_N_CD40L-	1
CATSDLGKRKSYEQYF	V24-1	J2-1J2-7	LULO-TC-DN5_Tc_N_CD40L-	1
CATSDLGLAGAEELFF	V24-1	J2-2	LULO-TC-DN5_Tc_N_CD40L-	1
CATSDLGLAGAGELFF	V24-1	J2-2	LULO-TC-DN5_Tc_N_CD40L-	229
CATSDLGLAGGPHEQYF	V24-1	J2-7	LULO-TC-DN5_Tc_N_CD40L-	1
CATSDLGLAYPSETQYF	V24-1	J2-5	LULO-TC-DN5_Tc_N_CD40L-	1
CATSDLGLGETSTDTQYF	V24-1	J2-3	LULO-TC-DN5_Tc_N_CD40L-	375
CATSDLGLGPDTQYF	V24-1	J2-3	LULO-TC-DN5_Tc_N_CD40L-	214
CATSDLGLGQTSTDTQYF	V24-1	J2-3	LULO-TC-DN5_Tc_N_CD40L-	1
CATSDLGLNSGNTIYF	V24-1	J1-3	LULO-TC-DN5_Tc_N_CD40L-	74
CATSDLGPTSGRIFIDTQYF	V24-1	J2-3	LULO-TC-DN5_Tc_N_CD40L-	1
CATSDLGPTSGRIFTDTQYF	V24-1	J2-3	LULO-TC-DN5_Tc_N_CD40L-	247
CATSDLGQGETQYF	V24-1	J2-1	LULO-TC-DN5_Tc_N_CD40L-	8
CATSDLGQGETQYF	V24-1	J2-3	LULO-TC-DN5_Tc_N_CD40L-	1
CATSDLGQGETQYF	V24-1	J2-5	LULO-TC-DN5_Tc_N_CD40L-	422
CATSDLGQGETQYF	V24-1	J2-7	LULO-TC-DN5_Tc_N_CD40L-	41
CATSDLGQGQPQHF	V24-1	J1-5	LULO-TC-DN5_Tc_N_CD40L-	203
CATSDLGQGQPQRF	V24-1	J1-5	LULO-TC-DN5_Tc_N_CD40L-	1
CATSDLGQHNTGELFF	V24-1	J2-2	LULO-TC-DN5_Tc_N_CD40L-	1
CATSDLGQNYGYTF	V24-1	J1-2	LULO-TC-DN5_Tc_N_CD40L-	1106
CATSDLGQNYGYTL	V24-1	J1-2	LULO-TC-DN5_Tc_N_CD40L-	1
CATSDLGQQNTGELFF	V24-1	J2-2	LULO-TC-DN5_Tc_N_CD40L-	616
CATSDLGQYYNEQFF	V24-1	J2-1	LULO-TC-DN5_Tc_N_CD40L-	1
CATSDLGRHHEKVF	V24-1	J2-1	LULO-TC-DN5_Tc_N_CD40L-	1
CATSDLGSDEQFF	V24-1	J2-1	LULO-TC-DN5_Tc_N_CD40L-	63
CATSDLGSEGDEQFF	V24-1	J2-1	LULO-TC-DN5_Tc_N_CD40L-	291
CATSDLGSEGDEQFF	V24-1	J2-7	LULO-TC-DN5_Tc_N_CD40L-	3
CATSDLGTGGSHNEQFF	V24-1	J2-1	LULO-TC-DN5_Tc_N_CD40L-	1
CATSDLGTGGSYNEQFF	V24-1	J2-1	LULO-TC-DN5_Tc_N_CD40L-	342
CATSDLGTGGSYNEQFF	V24-1	J2-5	LULO-TC-DN5_Tc_N_CD40L-	1
CATSDLGTGGSYNEQFF	V24-1	J2-7	LULO-TC-DN5_Tc_N_CD40L-	5
CATSDLGTGTSGSGGDTQYF	V24-1	J2-3	LULO-TC-DN5_Tc_N_CD40L-	127
CATSDLGTSNNNEQFF	V24-1	J2-1	LULO-TC-DN5_Tc_N_CD40L-	1
CATSDLGWTNEKLFF	V24-1	J1-4	LULO-TC-DN5_Tc_N_CD40L-	21
CATSDLIPANEQFF	V24-1	J2-1	LULO-TC-DN5_Tc_N_CD40L-	1
CATSDLIPGTSGNTGELFF	V24-1	J2-2	LULO-TC-DN5_Tc_N_CD40L-	220
CATSDLIPGTSGSYNEQFF	V24-1	J2-1	LULO-TC-DN5_Tc_N_CD40L-	1
CATSDLLEIETQYF	V24-1	J2-5	LULO-TC-DN5_Tc_N_CD40L-	1
CATSDLLWQGGQNIQYF	V24-1	J2-7	LULO-TC-DN5_Tc_N_CD40L-	1
CATSDLMASTDTQYF	V24-1	J2-3	LULO-TC-DN5_Tc_N_CD40L-	582
CATSDLMTSNNHEQFF	V24-1	J2-1	LULO-TC-DN5_Tc_N_CD40L-	1
CATSDLPASTDTQYF	V24-1	J2-3	LULO-TC-DN5_Tc_N_CD40L-	1
CATSDLPLGQGKTGELFF	V24-1	J2-2	LULO-TC-DN5_Tc_N_CD40L-	1
CATSDLPLGQGNTGELFF	V24-1	J2-2	LULO-TC-DN5_Tc_N_CD40L-	529
CATSDLPLGQGNTGEPFF	V24-1	J2-2	LULO-TC-DN5_Tc_N_CD40L-	1
CATSDLPPGDYEQYF	V24-1	J2-7	LULO-TC-DN5_Tc_N_CD40L-	31
CATSDLPQGDTDTQYF	V24-1	J2-3	LULO-TC-DN5_Tc_N_CD40L-	108
CATSDLPSGRVHEQFF	V24-1	J2-1	LULO-TC-DN5_Tc_N_CD40L-	1
CATSDLPSGSSYEQYF	V24-1	J2-7	LULO-TC-DN5_Tc_N_CD40L-	1
CATSDLPSNEQFF	V24-1	J2-1	LULO-TC-DN5_Tc_N_CD40L-	179
CATSDLPSNEQFF	V24-1	J2-7	LULO-TC-DN5_Tc_N_CD40L-	2
CATSDLQGRASF	V24-1	J1-2J2-7	LULO-TC-DN5_Tc_N_CD40L-	1
CATSDLQGRELFF	V24-1	J2-2	LULO-TC-DN5_Tc_N_CD40L-	1
CATSDLQGRTSF	V24-1	J1-2	LULO-TC-DN5_Tc_N_CD40L-	297
CATSDLQGRTSF	V24-1	J2-1	LULO-TC-DN5_Tc_N_CD40L-	12
CATSDLQGRTSF	V24-1	J2-4	LULO-TC-DN5_Tc_N_CD40L-	1
CATSDLQGRTSF	V24-1	J2-7	LULO-TC-DN5_Tc_N_CD40L-	14
CATSDLQGTGASGANVLTF	V24-1	J2-6	LULO-TC-DN5_Tc_N_CD40L-	2
CATSDLQRRTSF	V24-1	J1-2	LULO-TC-DN5_Tc_N_CD40L-	1
CATSDLRDLGSDEQYF	V24-1	J2-1	LULO-TC-DN5_Tc_N_CD40L-	2
CATSDLRDLGSDEQYF	V24-1	J2-7	LULO-TC-DN5_Tc_N_CD40L-	71
CATSDLRDSTGELFF	V24-1	J2-2	LULO-TC-DN5_Tc_N_CD40L-	68
CATSDLRENAQFF	V24-1	J2-1	LULO-TC-DN5_Tc_N_CD40L-	1
CATSDLRENEQFF	V24-1	J2-1	LULO-TC-DN5_Tc_N_CD40L-	394
CATSDLRENEQFF	V24-1	J2-7	LULO-TC-DN5_Tc_N_CD40L-	6
CATSDLRENNKIEQFF	V24-1	J2-1	LULO-TC-DN5_Tc_N_CD40L-	2
CATSDLRENNKNEQFF	V24-1	J2-1	LULO-TC-DN5_Tc_N_CD40L-	389
CATSDLRENNKNEQFF	V24-1	J2-7	LULO-TC-DN5_Tc_N_CD40L-	9
CATSDLRENNKNGQFF	V24-1	J2-1	LULO-TC-DN5_Tc_N_CD40L-	1
CATSDLREPEQFF	V24-1	J2-1	LULO-TC-DN5_Tc_N_CD40L-	2
CATSDLRFGEKQEF	V24-1	J2-3	LULO-TC-DN5_Tc_N_CD40L-	1
CATSDLRFGETQYF	V24-1	J2-3	LULO-TC-DN5_Tc_N_CD40L-	262
CATSDLRGTGASGANVLTF	V24-1	J2-6	LULO-TC-DN5_Tc_N_CD40L-	155
CATSDLRGTGASGVNVLTF	V24-1	J2-6	LULO-TC-DN5_Tc_N_CD40L-	2
CATSDLRSEGDEQFF	V24-1	J2-1	LULO-TC-DN5_Tc_N_CD40L-	1
CATSDLRTRANTEAFF	V24-1	J1-1	LULO-TC-DN5_Tc_N_CD40L-	27
CATSDLRTSNNNEQFF	V24-1	J2-1	LULO-TC-DN5_Tc_N_CD40L-	699
CATSDLRTSNNNEQFF	V24-1	J2-7	LULO-TC-DN5_Tc_N_CD40L-	8
CATSDLRTSNNNEQFL	V24-1	J2-1	LULO-TC-DN5_Tc_N_CD40L-	1
CATSDLRTSNNNERFF	V24-1	J2-1	LULO-TC-DN5_Tc_N_CD40L-	1
CATSDLRVLNEEFF	V24-1	J2-1	LULO-TC-DN5_Tc_N_CD40L-	1
CATSDLRVLNEQCS	V24-1	J2-1	LULO-TC-DN5_Tc_N_CD40L-	3
CATSDLRVLNEQFF	V24-1	J2-1	LULO-TC-DN5_Tc_N_CD40L-	374
CATSDLRVLNEQFF	V24-1	J2-7	LULO-TC-DN5_Tc_N_CD40L-	6
CATSDLSAGLSTDTQYF	V24-1	J2-3	LULO-TC-DN5_Tc_N_CD40L-	187
CATSDLSEIETQYF	V24-1	J2-1	LULO-TC-DN5_Tc_N_CD40L-	10
CATSDLSEIETQYF	V24-1	J2-3	LULO-TC-DN5_Tc_N_CD40L-	2
CATSDLSEIETQYF	V24-1	J2-4J2-5	LULO-TC-DN5_Tc_N_CD40L-	1
CATSDLSEIETQYF	V24-1	J2-5	LULO-TC-DN5_Tc_N_CD40L-	455
CATSDLSEIETQYF	V24-1	J2-7	LULO-TC-DN5_Tc_N_CD40L-	36
CATSDLSGDLQFF	V24-1	J2-1	LULO-TC-DN5_Tc_N_CD40L-	271
CATSDLSGDLQFF	V24-1	J2-7	LULO-TC-DN5_Tc_N_CD40L-	4
CATSDLSGQPQHF	V24-1	J1-5	LULO-TC-DN5_Tc_N_CD40L-	305
CATSDLSGQYYNEQFF	V24-1	J2-1	LULO-TC-DN5_Tc_N_CD40L-	227
CATSDLSGQYYNEQFF	V24-1	J2-7	LULO-TC-DN5_Tc_N_CD40L-	1
CATSDLSGRVPEEQFF	V24-1	J2-1	LULO-TC-DN5_Tc_N_CD40L-	97
CATSDLSGRVPEEQFF	V24-1	J2-7	LULO-TC-DN5_Tc_N_CD40L-	1
CATSDLSGWVPEEQFF	V24-1	J2-1	LULO-TC-DN5_Tc_N_CD40L-	1
CATSDLSNEQFF	V24-1	J2-1	LULO-TC-DN5_Tc_N_CD40L-	72
CATSDLSNEQFF	V24-1	J2-7	LULO-TC-DN5_Tc_N_CD40L-	2
CATSDLSPANEQFF	V24-1	J2-1	LULO-TC-DN5_Tc_N_CD40L-	338
CATSDLSPANEQFF	V24-1	J2-7	LULO-TC-DN5_Tc_N_CD40L-	7
CATSDLSTAMHYF	V24-1	J2-3	LULO-TC-DN5_Tc_N_CD40L-	1
CATSDLSTDTQYF	V24-1	J2-3	LULO-TC-DN5_Tc_N_CD40L-	527
CATSDLSTSGSYNEQFF	V24-1	J2-1	LULO-TC-DN5_Tc_N_CD40L-	1
CATSDLSVQPQHF	V24-1	J1-5	LULO-TC-DN5_Tc_N_CD40L-	2
CATSDLTEDYQPSTDTQYF	V24-1	J2-3	LULO-TC-DN5_Tc_N_CD40L-	1
CATSDLTGDNEQFF	V24-1	J2-1	LULO-TC-DN5_Tc_N_CD40L-	232
CATSDLTGDNEQFF	V24-1	J2-5	LULO-TC-DN5_Tc_N_CD40L-	1
CATSDLTGDNEQFF	V24-1	J2-7	LULO-TC-DN5_Tc_N_CD40L-	2
CATSDLTGGEQYF	V24-1	J2-7	LULO-TC-DN5_Tc_N_CD40L-	169
CATSDLTGGPGELFF	V24-1	J2-2	LULO-TC-DN5_Tc_N_CD40L-	392
CATSDLTGGPGELLF	V24-1	J2-2	LULO-TC-DN5_Tc_N_CD40L-	1
CATSDLTGGTGELFF	V24-1	J2-2	LULO-TC-DN5_Tc_N_CD40L-	2
CATSDLTVGPGELFF	V24-1	J2-2	LULO-TC-DN5_Tc_N_CD40L-	1
CATSDLVERSGTSGRALNEQFF	V24-1	J2-1	LULO-TC-DN5_Tc_N_CD40L-	74
CATSDLVERSGTSGRALNEQFF	V24-1	J2-7	LULO-TC-DN5_Tc_N_CD40L-	1
CATSDLVERSGTSGRDLNEQFF	V24-1	J2-1	LULO-TC-DN5_Tc_N_CD40L-	1
CATSDLVGRSGTSGRALNEQFF	V24-1	J2-1	LULO-TC-DN5_Tc_N_CD40L-	1
CATSDLVGRVGDEKLFF	V24-1	J1-4	LULO-TC-DN5_Tc_N_CD40L-	39
CATSDLVGTQYF	V24-1	J2-5	LULO-TC-DN5_Tc_N_CD40L-	51
CATSDLVGTQYF	V24-1	J2-7	LULO-TC-DN5_Tc_N_CD40L-	6
CATSDLVRDRRYEQYF	V24-1	J2-1	LULO-TC-DN5_Tc_N_CD40L-	2
CATSDLVRDRRYEQYF	V24-1	J2-7	LULO-TC-DN5_Tc_N_CD40L-	87
CATSDLWENNKNEQFF	V24-1	J2-1	LULO-TC-DN5_Tc_N_CD40L-	2
CATSDLWTDNEQFF	V24-1	J2-1	LULO-TC-DN5_Tc_N_CD40L-	416
CATSDLWTDNEQFF	V24-1	J2-7	LULO-TC-DN5_Tc_N_CD40L-	4
CATSDLWVGRGGTSGFGYNEQFF	V24-1	J2-1	LULO-TC-DN5_Tc_N_CD40L-	98
CATSDLWVGRGGTSGFGYNEQFF	V24-1	J2-7	LULO-TC-DN5_Tc_N_CD40L-	2
CATSDLWVGRGGTSGTLLYNEQFF	V24-1	J2-1	LULO-TC-DN5_Tc_N_CD40L-	1
CATSDLWVGRVGTSGFGYNEQFF	V24-1	J2-1	LULO-TC-DN5_Tc_N_CD40L-	2
CATSDLYGIDTDTQYF	V24-1	J2-3	LULO-TC-DN5_Tc_N_CD40L-	2
CATSDLYGTDTDTQYF	V24-1	J2-3	LULO-TC-DN5_Tc_N_CD40L-	226
CATSDLYGTDTQYL	V24-1	J2-3	LULO-TC-DN5_Tc_N_CD40L-	1
CATSDLYGTHTDTQYF	V24-1	J2-3	LULO-TC-DN5_Tc_N_CD40L-	1
CATSDMTVYNEQFF	V24-1	J2-1	LULO-TC-DN5_Tc_N_CD40L-	696
CATSDMTVYNEQFF	V24-1	J2-7	LULO-TC-DN5_Tc_N_CD40L-	8
CATSDMTVYNQQFF	V24-1	J2-1	LULO-TC-DN5_Tc_N_CD40L-	1
CATSDPAGGGGYTF	V24-1	J1-2	LULO-TC-DN5_Tc_N_CD40L-	130
CATSDPAGGGRYTF	V24-1	J1-2	LULO-TC-DN5_Tc_N_CD40L-	1
CATSDPALGLDTDTQYF	V24-1	J2-3	LULO-TC-DN5_Tc_N_CD40L-	229
CATSDPARTGIAGELFF	V24-1	J2-2	LULO-TC-DN5_Tc_N_CD40L-	415
CATSDPARTGIAGKLFF	V24-1	J2-2	LULO-TC-DN5_Tc_N_CD40L-	2
CATSDPARTGIAWELFF	V24-1	J2-2	LULO-TC-DN5_Tc_N_CD40L-	1
CATSDPARTGSAGELFF	V24-1	J2-2	LULO-TC-DN5_Tc_N_CD40L-	1
CATSDPDGTDTQYF	V24-1	J2-3	LULO-TC-DN5_Tc_N_CD40L-	218
CATSDPDREETQYF	V24-1	J2-5	LULO-TC-DN5_Tc_N_CD40L-	10
CATSDPESYNEQFF	V24-1	J2-1	LULO-TC-DN5_Tc_N_CD40L-	96
CATSDPESYNEQFF	V24-1	J2-7	LULO-TC-DN5_Tc_N_CD40L-	3
CATSDPESYNEQYF	V24-1	J2-5	LULO-TC-DN5_Tc_N_CD40L-	1
CATSDPFGQGLNNEQFF	V24-1	J2-1	LULO-TC-DN5_Tc_N_CD40L-	1
CATSDPFGQGLYNEEFF	V24-1	J2-1	LULO-TC-DN5_Tc_N_CD40L-	1
CATSDPFGQGLYNEQFF	V24-1	J2-1	LULO-TC-DN5_Tc_N_CD40L-	734
CATSDPFGQGLYNEQFF	V24-1	J2-7	LULO-TC-DN5_Tc_N_CD40L-	9
CATSDPFGQGLYNEQFL	V24-1	J2-1	LULO-TC-DN5_Tc_N_CD40L-	2
CATSDPFGQGLYNEQYF	V24-1	J2-7	LULO-TC-DN5_Tc_N_CD40L-	2
CATSDPFGQGNTGELFF	V24-1	J2-2	LULO-TC-DN5_Tc_N_CD40L-	1
CATSDPGGTDTQYF	V24-1	J2-3	LULO-TC-DN5_Tc_N_CD40L-	1
CATSDPGQGGEQYF	V24-1	J2-7	LULO-TC-DN5_Tc_N_CD40L-	71
CATSDPGREGTDTQYF	V24-1	J2-3	LULO-TC-DN5_Tc_N_CD40L-	101
CATSDPGRTGIAGELFF	V24-1	J2-2	LULO-TC-DN5_Tc_N_CD40L-	2
CATSDPGSLLYADTQYF	V24-1	J2-2	LULO-TC-DN5_Tc_N_CD40L-	1
CATSDPGSLLYADTQYF	V24-1	J2-3	LULO-TC-DN5_Tc_N_CD40L-	274
CATSDPGSLLYADTQYL	V24-1	J2-3	LULO-TC-DN5_Tc_N_CD40L-	1
CATSDPGWEGTDTQYF	V24-1	J2-3	LULO-TC-DN5_Tc_N_CD40L-	1
CATSDPIDSNEQFF	V24-1	J2-1	LULO-TC-DN5_Tc_N_CD40L-	3
CATSDPLEAGKGFNEQFF	V24-1	J2-1	LULO-TC-DN5_Tc_N_CD40L-	207
CATSDPLEAGKGFNEQFF	V24-1	J2-7	LULO-TC-DN5_Tc_N_CD40L-	2
CATSDPLEAGKGFNKQFF	V24-1	J2-1	LULO-TC-DN5_Tc_N_CD40L-	1
CATSDPMTGDEQYF	V24-1	J2-7	LULO-TC-DN5_Tc_N_CD40L-	61
CATSDPNGDRGGWPQHF	V24-1	J1-5	LULO-TC-DN5_Tc_N_CD40L-	177
CATSDPPGGLNPSYEQYF	V24-1	J2-7	LULO-TC-DN5_Tc_N_CD40L-	59
CATSDPPGPEQFF	V24-1	J2-1	LULO-TC-DN5_Tc_N_CD40L-	61
CATSDPQDRPYNEQFF	V24-1	J2-1	LULO-TC-DN5_Tc_N_CD40L-	194
CATSDPQDRPYNEQFF	V24-1	J2-7	LULO-TC-DN5_Tc_N_CD40L-	4
CATSDPRLADYEQYF	V24-1	J2-1	LULO-TC-DN5_Tc_N_CD40L-	6
CATSDPRLADYEQYF	V24-1	J2-5	LULO-TC-DN5_Tc_N_CD40L-	1
CATSDPRLADYEQYF	V24-1	J2-7	LULO-TC-DN5_Tc_N_CD40L-	202
CATSDPRQGNYNEQFF	V24-1	J2-1	LULO-TC-DN5_Tc_N_CD40L-	30
CATSDPRTGFSGNTIYF	V24-1	J1-3	LULO-TC-DN5_Tc_N_CD40L-	71
CATSDPSEAGKGFNEQFF	V24-1	J2-1	LULO-TC-DN5_Tc_N_CD40L-	1
CATSDPTDSNEQFF	V24-1	J2-1	LULO-TC-DN5_Tc_N_CD40L-	263
CATSDPTDSNEQFF	V24-1	J2-7	LULO-TC-DN5_Tc_N_CD40L-	3
CATSDPTDSNEQLF	V24-1	J2-1	LULO-TC-DN5_Tc_N_CD40L-	2
CATSDPWPGPRYATQYF	V24-1	J2-5	LULO-TC-DN5_Tc_N_CD40L-	1
CATSDPYSSGGDYNEQFF	V24-1	J2-1	LULO-TC-DN5_Tc_N_CD40L-	1
CATSDPYSSGRDYNEQFF	V24-1	J2-1	LULO-TC-DN5_Tc_N_CD40L-	344
CATSDPYSSGRDYNEQFF	V24-1	J2-7	LULO-TC-DN5_Tc_N_CD40L-	5
CATSDPYSSGRDYNEQYF	V24-1	J2-4	LULO-TC-DN5_Tc_N_CD40L-	1
CATSDPYSSGRDYNEQYF	V24-1	J2-7	LULO-TC-DN5_Tc_N_CD40L-	1
CATSDQDRSYEQYF	V24-1	J2-4	LULO-TC-DN5_Tc_N_CD40L-	1
CATSDQDRSYEQYF	V24-1	J2-5	LULO-TC-DN5_Tc_N_CD40L-	1
CATSDQDRSYEQYF	V24-1	J2-7	LULO-TC-DN5_Tc_N_CD40L-	231
CATSDQQGVGELFF	V24-1	J2-2	LULO-TC-DN5_Tc_N_CD40L-	272
CATSDQREDYNEQFF	V24-1	J2-1	LULO-TC-DN5_Tc_N_CD40L-	1
CATSDQREPPVTDTQYF	V24-1	J2-3	LULO-TC-DN5_Tc_N_CD40L-	1
CATSDQREVPDTKYF	V24-1	J2-3	LULO-TC-DN5_Tc_N_CD40L-	1
CATSDQREVPDTQYF	V24-1	J2-3	LULO-TC-DN5_Tc_N_CD40L-	668
CATSDQYNEQFF	V24-1	J2-1	LULO-TC-DN5_Tc_N_CD40L-	88
CATSDQYNEQFF	V24-1	J2-4	LULO-TC-DN5_Tc_N_CD40L-	1
CATSDQYNEQFF	V24-1	J2-7	LULO-TC-DN5_Tc_N_CD40L-	2
CATSDRAFLETQYF	V24-1	J2-5	LULO-TC-DN5_Tc_N_CD40L-	23
CATSDRAFLETQYF	V24-1	J2-7	LULO-TC-DN5_Tc_N_CD40L-	7
CATSDRAGVEQFF	V24-1	J2-1	LULO-TC-DN5_Tc_N_CD40L-	1
CATSDRAGVEQYF	V24-1	J2-1	LULO-TC-DN5_Tc_N_CD40L-	8
CATSDRAGVEQYF	V24-1	J2-7	LULO-TC-DN5_Tc_N_CD40L-	289
CATSDRASGSYNEQFF	V24-1	J2-1	LULO-TC-DN5_Tc_N_CD40L-	4
CATSDRASSSTDTQYF	V24-1	J2-3	LULO-TC-DN5_Tc_N_CD40L-	1
CATSDRDRSNNEQFF	V24-1	J2-1	LULO-TC-DN5_Tc_N_CD40L-	139
CATSDRDRSNNEQFF	V24-1	J2-7	LULO-TC-DN5_Tc_N_CD40L-	1
CATSDRDSYLSGELFF	V24-1	J2-2	LULO-TC-DN5_Tc_N_CD40L-	287
CATSDREGYNEQFF	V24-1	J2-1	LULO-TC-DN5_Tc_N_CD40L-	1
CATSDRGEETQYF	V24-1	J2-1	LULO-TC-DN5_Tc_N_CD40L-	8
CATSDRGEETQYF	V24-1	J2-5	LULO-TC-DN5_Tc_N_CD40L-	502
CATSDRGEETQYF	V24-1	J2-7	LULO-TC-DN5_Tc_N_CD40L-	39
CATSDRGEVTQYF	V24-1	J2-7	LULO-TC-DN5_Tc_N_CD40L-	1
CATSDRGQGRLDEQFF	V24-1	J2-1	LULO-TC-DN5_Tc_N_CD40L-	1
CATSDRGQGYSENTEAFF	V24-1	J1-1	LULO-TC-DN5_Tc_N_CD40L-	3
CATSDRGRGIGEQYF	V24-1	J2-1	LULO-TC-DN5_Tc_N_CD40L-	3
CATSDRGRGIGEQYF	V24-1	J2-5	LULO-TC-DN5_Tc_N_CD40L-	1
CATSDRGRGIGEQYF	V24-1	J2-7	LULO-TC-DN5_Tc_N_CD40L-	80
CATSDRIGGLNEQFF	V24-1	J2-1	LULO-TC-DN5_Tc_N_CD40L-	46
CATSDRIGGLNEQFF	V24-1	J2-7	LULO-TC-DN5_Tc_N_CD40L-	1
CATSDRLGGTQYF	V24-1	J2-3	LULO-TC-DN5_Tc_N_CD40L-	43
CATSDRLTSGYSTDTQYF	V24-1	J2-3	LULO-TC-DN5_Tc_N_CD40L-	185
CATSDRNSGSYNEQFF	V24-1	J2-1	LULO-TC-DN5_Tc_N_CD40L-	2
CATSDRRDRGYDYTF	V24-1	J1-2	LULO-TC-DN5_Tc_N_CD40L-	1
CATSDRRDRGYGFTF	V24-1	J1-2	LULO-TC-DN5_Tc_N_CD40L-	2
CATSDRRDRGYGYNF	V24-1	J1-2	LULO-TC-DN5_Tc_N_CD40L-	1
CATSDRRDRGYGYTF	V24-1	J1-2	LULO-TC-DN5_Tc_N_CD40L-	312
CATSDRRDRGYSYTF	V24-1	J1-2	LULO-TC-DN5_Tc_N_CD40L-	1
CATSDRRTSGLRNEQFF	V24-1	J2-1	LULO-TC-DN5_Tc_N_CD40L-	1
CATSDRSSGRDEQFF	V24-1	J2-1	LULO-TC-DN5_Tc_N_CD40L-	1
CATSDRTEPKTSGRLNEQYF	V24-1	J2-7	LULO-TC-DN5_Tc_N_CD40L-	63
CATSDRTEPQTSGRLNEQYF	V24-1	J2-7	LULO-TC-DN5_Tc_N_CD40L-	1
CATSDRTGTGPSETQYF	V24-1	J2-5	LULO-TC-DN5_Tc_N_CD40L-	1
CATSDRTRLDEQFF	V24-1	J2-1	LULO-TC-DN5_Tc_N_CD40L-	295
CATSDRTRLDEQFF	V24-1	J2-4	LULO-TC-DN5_Tc_N_CD40L-	1
CATSDRTRLDEQFF	V24-1	J2-5	LULO-TC-DN5_Tc_N_CD40L-	2
CATSDRTRLDEQFF	V24-1	J2-7	LULO-TC-DN5_Tc_N_CD40L-	4
CATSDRTRLDEQFL	V24-1	J2-1	LULO-TC-DN5_Tc_N_CD40L-	1
CATSDRTRLDEQIF	V24-1	J2-1	LULO-TC-DN5_Tc_N_CD40L-	2
CATSDRTSESYNEQFF	V24-1	J2-1	LULO-TC-DN5_Tc_N_CD40L-	1
CATSDRTSGDYEQYF	V24-1	J2-7	LULO-TC-DN5_Tc_N_CD40L-	1
CATSDRTSGKDTQYF	V24-1	J2-3	LULO-TC-DN5_Tc_N_CD40L-	1
CATSDRTSGNTGELFF	V24-1	J2-2	LULO-TC-DN5_Tc_N_CD40L-	1
CATSDRTSGPNYNEQFF	V24-1	J2-1	LULO-TC-DN5_Tc_N_CD40L-	1
CATSDRTSGRAGNEQFF	V24-1	J2-1	LULO-TC-DN5_Tc_N_CD40L-	1
CATSDRTSGRALNEQFF	V24-1	J2-1	LULO-TC-DN5_Tc_N_CD40L-	1
CATSDRTSGRAPLIYNEQFF	V24-1	J2-1	LULO-TC-DN5_Tc_N_CD40L-	1
CATSDRTSGRRGYEQYF	V24-1	J2-7	LULO-TC-DN5_Tc_N_CD40L-	1
CATSDRTSGRTDTQYF	V24-1	J2-3	LULO-TC-DN5_Tc_N_CD40L-	2
CATSDRTSGRVHEQFF	V24-1	J2-1	LULO-TC-DN5_Tc_N_CD40L-	2
CATSDRTSGRVPYNEQFF	V24-1	J2-1	LULO-TC-DN5_Tc_N_CD40L-	2
CATSDRTSGRWYEQFF	V24-1	J2-1	LULO-TC-DN5_Tc_N_CD40L-	1
CATSDRTSGSCNEQFF	V24-1	J2-1	LULO-TC-DN5_Tc_N_CD40L-	1
CATSDRTSGSFNEQFF	V24-1	J2-1	LULO-TC-DN5_Tc_N_CD40L-	1
CATSDRTSGSGYNEQFF	V24-1	J2-1	LULO-TC-DN5_Tc_N_CD40L-	2
CATSDRTSGSINEQFF	V24-1	J2-1	LULO-TC-DN5_Tc_N_CD40L-	1
CATSDRTSGSISYNEQFF	V24-1	J2-1	LULO-TC-DN5_Tc_N_CD40L-	1
CATSDRTSGSPNEQFF	V24-1	J2-1	LULO-TC-DN5_Tc_N_CD40L-	10
CATSDRTSGSPPYEQYF	V24-1	J2-7	LULO-TC-DN5_Tc_N_CD40L-	1
CATSDRTSGSTDTQYF	V24-1	J2-3	LULO-TC-DN5_Tc_N_CD40L-	1
CATSDRTSGSYKEQFF	V24-1	J2-1	LULO-TC-DN5_Tc_N_CD40L-	1
CATSDRTSGSYNEQFF	V24-1	J2-1	LULO-TC-DN5_Tc_N_CD40L-	7734
CATSDRTSGSYNEQFF	V24-1	J2-4	LULO-TC-DN5_Tc_N_CD40L-	1
CATSDRTSGSYNEQFF	V24-1	J2-5	LULO-TC-DN5_Tc_N_CD40L-	12
CATSDRTSGSYNEQFF	V24-1	J2-7	LULO-TC-DN5_Tc_N_CD40L-	94
CATSDRTSGSYNEQFL	V24-1	J2-1	LULO-TC-DN5_Tc_N_CD40L-	4
CATSDRTSGSYNEQFY	V24-1	J2-1	LULO-TC-DN5_Tc_N_CD40L-	1
CATSDRTSGSYNEQLF	V24-1	J2-1	LULO-TC-DN5_Tc_N_CD40L-	1
CATSDRTSGSYNEQSF	V24-1	J2-1	LULO-TC-DN5_Tc_N_CD40L-	2
CATSDRTSGSYNEQYF	V24-1	J2-7	LULO-TC-DN5_Tc_N_CD40L-	3
CATSDRTSGSYYEQFF	V24-1	J2-1	LULO-TC-DN5_Tc_N_CD40L-	1
CATSDRTSGTSSYNEQFF	V24-1	J2-1	LULO-TC-DN5_Tc_N_CD40L-	1
CATSDRTSGTSYEQYF	V24-1	J2-7	LULO-TC-DN5_Tc_N_CD40L-	1
CATSDRTSGTYEQFF	V24-1	J2-1	LULO-TC-DN5_Tc_N_CD40L-	1
CATSDRTSGTYNEQFF	V24-1	J2-1	LULO-TC-DN5_Tc_N_CD40L-	2
CATSDRTSGYNEQFF	V24-1	J2-1	LULO-TC-DN5_Tc_N_CD40L-	1
CATSDRTSGYSTDTQYF	V24-1	J2-3	LULO-TC-DN5_Tc_N_CD40L-	1
CATSDRTSGYTDTQYF	V24-1	J2-3	LULO-TC-DN5_Tc_N_CD40L-	1
CATSDRTSRSYNEQFF	V24-1	J2-1	LULO-TC-DN5_Tc_N_CD40L-	1
CATSDRTSSSTDMQYF	V24-1	J2-3	LULO-TC-DN5_Tc_N_CD40L-	1
CATSDRTSSSTDTQYF	V24-1	J2-3	LULO-TC-DN5_Tc_N_CD40L-	282
CATSDRTSWSYNEQFF	V24-1	J2-1	LULO-TC-DN5_Tc_N_CD40L-	1
CATSDRTTGSYNEQFF	V24-1	J2-1	LULO-TC-DN5_Tc_N_CD40L-	1
CATSDRVREETQYF	V24-1	J2-3	LULO-TC-DN5_Tc_N_CD40L-	1
CATSDRVREETQYF	V24-1	J2-5	LULO-TC-DN5_Tc_N_CD40L-	238
CATSDRVREETQYF	V24-1	J2-7	LULO-TC-DN5_Tc_N_CD40L-	25
CATSDRWTSGFGYNEQFF	V24-1	J2-1	LULO-TC-DN5_Tc_N_CD40L-	1
CATSDRWTSGLRNEKFF	V24-1	J2-1	LULO-TC-DN5_Tc_N_CD40L-	1
CATSDRWTSGLRNEQFF	V24-1	J2-1	LULO-TC-DN5_Tc_N_CD40L-	438
CATSDRWTSGLRNEQFF	V24-1	J2-7	LULO-TC-DN5_Tc_N_CD40L-	9
CATSDRWTSGLRNEQFL	V24-1	J2-1	LULO-TC-DN5_Tc_N_CD40L-	1
CATSDRWTSGLSSYNEQFF	V24-1	J2-1	LULO-TC-DN5_Tc_N_CD40L-	1
CATSDRWTSGRRNEQFF	V24-1	J2-1	LULO-TC-DN5_Tc_N_CD40L-	2
CATSDSAGGHGNTF	V24-1	J1-2	LULO-TC-DN5_Tc_N_CD40L-	1
CATSDSAGGHGYNEQFF	V24-1	J2-1	LULO-TC-DN5_Tc_N_CD40L-	1
CATSDSAGGHGYTF	V24-1	J1-2	LULO-TC-DN5_Tc_N_CD40L-	536
CATSDSAGGRGYTF	V24-1	J1-2	LULO-TC-DN5_Tc_N_CD40L-	1
CATSDSANYCYTF	V24-1	J1-2	LULO-TC-DN5_Tc_N_CD40L-	1
CATSDSANYGYAF	V24-1	J1-2	LULO-TC-DN5_Tc_N_CD40L-	2
CATSDSANYGYTF	V24-1	J1-2	LULO-TC-DN5_Tc_N_CD40L-	757
CATSDSANYGYTL	V24-1	J1-2	LULO-TC-DN5_Tc_N_CD40L-	2
CATSDSARGHGYTF	V24-1	J1-2	LULO-TC-DN5_Tc_N_CD40L-	2
CATSDSDDLYNEQFF	V24-1	J2-1	LULO-TC-DN5_Tc_N_CD40L-	215
CATSDSDDLYNEQFF	V24-1	J2-7	LULO-TC-DN5_Tc_N_CD40L-	3
CATSDSDRAYGYTF	V24-1	J1-2	LULO-TC-DN5_Tc_N_CD40L-	201
CATSDSGGPTYEQYF	V24-1	J2-4	LULO-TC-DN5_Tc_N_CD40L-	1
CATSDSGGPTYEQYF	V24-1	J2-7	LULO-TC-DN5_Tc_N_CD40L-	113
CATSDSGIQYF	V24-1	J2-1	LULO-TC-DN5_Tc_N_CD40L-	76
CATSDSGIQYF	V24-1	J2-4	LULO-TC-DN5_Tc_N_CD40L-	298
CATSDSGIQYF	V24-1	J2-5	LULO-TC-DN5_Tc_N_CD40L-	1
CATSDSGIQYF	V24-1	J2-7	LULO-TC-DN5_Tc_N_CD40L-	78
CATSDSGQNYGYTF	V24-1	J1-2	LULO-TC-DN5_Tc_N_CD40L-	1
CATSDSGQSYGYTF	V24-1	J1-2	LULO-TC-DN5_Tc_N_CD40L-	99
CATSDSGTHSNIQYF	V24-1	J2-1	LULO-TC-DN5_Tc_N_CD40L-	40
CATSDSGTHSNIQYF	V24-1	J2-4	LULO-TC-DN5_Tc_N_CD40L-	145
CATSDSGTHSNIQYF	V24-1	J2-7	LULO-TC-DN5_Tc_N_CD40L-	42
CATSDSGTLRFF	V24-1	J2-1	LULO-TC-DN5_Tc_N_CD40L-	1
CATSDSIDEQFF	V24-1	J2-1	LULO-TC-DN5_Tc_N_CD40L-	95
CATSDSNAEGLAIQYF	V24-1	J2-1	LULO-TC-DN5_Tc_N_CD40L-	1
CATSDSNAGGLAIQYF	V24-1	J2-1	LULO-TC-DN5_Tc_N_CD40L-	150
CATSDSNAGGLAIQYF	V24-1	J2-4	LULO-TC-DN5_Tc_N_CD40L-	477
CATSDSNAGGLAIQYF	V24-1	J2-7	LULO-TC-DN5_Tc_N_CD40L-	167
CATSDSPGTGAYEQYF	V24-1	J2-1	LULO-TC-DN5_Tc_N_CD40L-	1
CATSDSPGTGAYEQYF	V24-1	J2-5	LULO-TC-DN5_Tc_N_CD40L-	1
CATSDSPGTGAYEQYF	V24-1	J2-7	LULO-TC-DN5_Tc_N_CD40L-	24
CATSDSPGWGFGDTQYF	V24-1	J2-3	LULO-TC-DN5_Tc_N_CD40L-	333
CATSDSPPPSSSEQYF	V24-1	J2-5	LULO-TC-DN5_Tc_N_CD40L-	1
CATSDSPPPSSSEQYF	V24-1	J2-7	LULO-TC-DN5_Tc_N_CD40L-	190
CATSDSQGGYGYTF	V24-1	J1-2	LULO-TC-DN5_Tc_N_CD40L-	1
CATSDSQGVPSYNEQFF	V24-1	J2-1	LULO-TC-DN5_Tc_N_CD40L-	197
CATSDSQGVPSYNEQFF	V24-1	J2-5	LULO-TC-DN5_Tc_N_CD40L-	1
CATSDSQGVPSYNEQFL	V24-1	J2-1	LULO-TC-DN5_Tc_N_CD40L-	1
CATSDSQGVPYNEQFF	V24-1	J2-1	LULO-TC-DN5_Tc_N_CD40L-	1
CATSDSQGYWSEGETKYF	V24-1	J2-5	LULO-TC-DN5_Tc_N_CD40L-	1
CATSDSQGYWSEGETQYF	V24-1	J2-1	LULO-TC-DN5_Tc_N_CD40L-	5
CATSDSQGYWSEGETQYF	V24-1	J2-5	LULO-TC-DN5_Tc_N_CD40L-	171
CATSDSQGYWSEGETQYF	V24-1	J2-7	LULO-TC-DN5_Tc_N_CD40L-	16
CATSDSQRHSRNEQFF	V24-1	J2-1	LULO-TC-DN5_Tc_N_CD40L-	403
CATSDSQRHSRNEQFF	V24-1	J2-7	LULO-TC-DN5_Tc_N_CD40L-	6
CATSDSQRHSRNEQYF	V24-1	J2-1	LULO-TC-DN5_Tc_N_CD40L-	2
CATSDSQRNSRNEQFF	V24-1	J2-1	LULO-TC-DN5_Tc_N_CD40L-	1
CATSDSRGEKSSYNEQFF	V24-1	J2-1	LULO-TC-DN5_Tc_N_CD40L-	4
CATSDSRLGETQYF	V24-1	J2-1	LULO-TC-DN5_Tc_N_CD40L-	8
CATSDSRLGETQYF	V24-1	J2-5	LULO-TC-DN5_Tc_N_CD40L-	555
CATSDSRLGETQYF	V24-1	J2-7	LULO-TC-DN5_Tc_N_CD40L-	45
CATSDSRLGKTQYF	V24-1	J2-4J2-5	LULO-TC-DN5_Tc_N_CD40L-	1
CATSDSRQGLFSGANVLTF	V24-1	J2-6	LULO-TC-DN5_Tc_N_CD40L-	141
CATSDSRTSRSSSYNEQFF	V24-1	J2-1	LULO-TC-DN5_Tc_N_CD40L-	43
CATSDSRVGSNQPQHF	V24-1	J1-5	LULO-TC-DN5_Tc_N_CD40L-	153
CATSDSSDRNSEQYF	V24-1	J2-1	LULO-TC-DN5_Tc_N_CD40L-	1
CATSDSSDRNSEQYF	V24-1	J2-7	LULO-TC-DN5_Tc_N_CD40L-	130
CATSDSSGHGAHYNEQFF	V24-1	J2-1	LULO-TC-DN5_Tc_N_CD40L-	1
CATSDSSGQGAHYNEQFF	V24-1	J2-1	LULO-TC-DN5_Tc_N_CD40L-	146
CATSDSSGQGAHYNEQFF	V24-1	J2-7	LULO-TC-DN5_Tc_N_CD40L-	2
CATSDSSRCAVYNEQFF	V24-1	J2-1	LULO-TC-DN5_Tc_N_CD40L-	1
CATSDSSRRAVYNEQFF	V24-1	J2-1	LULO-TC-DN5_Tc_N_CD40L-	1
CATSDSSRWAVYNEQFF	V24-1	J2-1	LULO-TC-DN5_Tc_N_CD40L-	767
CATSDSSRWAVYNEQFF	V24-1	J2-4J2-5	LULO-TC-DN5_Tc_N_CD40L-	1
CATSDSSRWAVYNEQFF	V24-1	J2-7	LULO-TC-DN5_Tc_N_CD40L-	18
CATSDSSWGLAEGTGELFF	V24-1	J2-2	LULO-TC-DN5_Tc_N_CD40L-	157
CATSDSSWGLAEGTGERFF	V24-1	J2-2	LULO-TC-DN5_Tc_N_CD40L-	1
CATSDSTGFVGYNEQFF	V24-1	J2-1	LULO-TC-DN5_Tc_N_CD40L-	46
CATSDSTGFVGYNEQFF	V24-1	J2-7	LULO-TC-DN5_Tc_N_CD40L-	1
CATSDSTGSDEQYF	V24-1	J2-1	LULO-TC-DN5_Tc_N_CD40L-	3
CATSDSTGSDEQYF	V24-1	J2-7	LULO-TC-DN5_Tc_N_CD40L-	40
CATSDSTGTGEQYF	V24-1	J2-1J2-7	LULO-TC-DN5_Tc_N_CD40L-	1
CATSDSTHGGGYNEQFF	V24-1	J2-1	LULO-TC-DN5_Tc_N_CD40L-	607
CATSDSTHGGGYNEQFF	V24-1	J2-5	LULO-TC-DN5_Tc_N_CD40L-	1
CATSDSTHGGGYNEQFF	V24-1	J2-7	LULO-TC-DN5_Tc_N_CD40L-	6
CATSDSTQAKNIPYF	V24-1	J2-4	LULO-TC-DN5_Tc_N_CD40L-	5
CATSDSTQAKNIQYC	V24-1	J2-4	LULO-TC-DN5_Tc_N_CD40L-	1
CATSDSTQAKNIQYF	V24-1	J2-1	LULO-TC-DN5_Tc_N_CD40L-	128
CATSDSTQAKNIQYF	V24-1	J2-4	LULO-TC-DN5_Tc_N_CD40L-	458
CATSDSTQAKNIQYF	V24-1	J2-7	LULO-TC-DN5_Tc_N_CD40L-	121
CATSDSTQANNIQYF	V24-1	J2-1	LULO-TC-DN5_Tc_N_CD40L-	1
CATSDSTQAQNIQYF	V24-1	J2-1J2-4	LULO-TC-DN5_Tc_N_CD40L-	5
CATSDSTTIRDTQYF	V24-1	J2-3	LULO-TC-DN5_Tc_N_CD40L-	521
CATSDSTTIRDTQYF	V24-1	J2-4	LULO-TC-DN5_Tc_N_CD40L-	1
CATSDSVADEQFF	V24-1	J2-1	LULO-TC-DN5_Tc_N_CD40L-	228
CATSDSVADEQFF	V24-1	J2-5	LULO-TC-DN5_Tc_N_CD40L-	1
CATSDSVADEQFF	V24-1	J2-7	LULO-TC-DN5_Tc_N_CD40L-	2
CATSDSWREIDNEQFF	V24-1	J2-1	LULO-TC-DN5_Tc_N_CD40L-	94
CATSDSWREIDNEQFF	V24-1	J2-7	LULO-TC-DN5_Tc_N_CD40L-	3
CATSDSYGQGAHYNEQFF	V24-1	J2-1	LULO-TC-DN5_Tc_N_CD40L-	1
CATSDTDSGVQQYF	V24-1	J2-1	LULO-TC-DN5_Tc_N_CD40L-	1
CATSDTDSGVQQYF	V24-1	J2-7	LULO-TC-DN5_Tc_N_CD40L-	124
CATSDTFAGGRTGELFF	V24-1	J2-2	LULO-TC-DN5_Tc_N_CD40L-	270
CATSDTFAGGWTGELFF	V24-1	J2-2	LULO-TC-DN5_Tc_N_CD40L-	4
CATSDTGREETQYF	V24-1	J2-5	LULO-TC-DN5_Tc_N_CD40L-	35
CATSDTGREETQYF	V24-1	J2-7	LULO-TC-DN5_Tc_N_CD40L-	12
CATSDTGTGEAFF	V24-1	J1-1	LULO-TC-DN5_Tc_N_CD40L-	38
CATSDTGTGESFF	V24-1	J1-1	LULO-TC-DN5_Tc_N_CD40L-	4
CATSDTNRVHEQYF	V24-1	J2-7	LULO-TC-DN5_Tc_N_CD40L-	29
CATSDTPGTVQFF	V24-1	J2-1	LULO-TC-DN5_Tc_N_CD40L-	44
CATSDTREGLFSGANVLTF	V24-1	J2-6	LULO-TC-DN5_Tc_N_CD40L-	1
CATSDTRWGQETQYF	V24-1	J2-1	LULO-TC-DN5_Tc_N_CD40L-	2
CATSDTRWGQETQYF	V24-1	J2-3	LULO-TC-DN5_Tc_N_CD40L-	1
CATSDTRWGQETQYF	V24-1	J2-5	LULO-TC-DN5_Tc_N_CD40L-	205
CATSDTRWGQETQYF	V24-1	J2-7	LULO-TC-DN5_Tc_N_CD40L-	14
CATSDTSNYGYTF	V24-1	J1-2	LULO-TC-DN5_Tc_N_CD40L-	2
CATSDTTSGRYNEQFF	V24-1	J2-1	LULO-TC-DN5_Tc_N_CD40L-	234
CATSDTTSGRYNEQFF	V24-1	J2-7	LULO-TC-DN5_Tc_N_CD40L-	1
CATSDTTSGRYNEQLF	V24-1	J2-1	LULO-TC-DN5_Tc_N_CD40L-	2
CATSDTVYTGELFF	V24-1	J2-2	LULO-TC-DN5_Tc_N_CD40L-	2
CATSDVDTGTGRETQYF	V24-1	J2-1	LULO-TC-DN5_Tc_N_CD40L-	1
CATSDVDTGTGRETQYF	V24-1	J2-5	LULO-TC-DN5_Tc_N_CD40L-	141
CATSDVDTGTGRETQYF	V24-1	J2-7	LULO-TC-DN5_Tc_N_CD40L-	12
CATSDVGSSGNQNTQYF	V24-1	J2-3	LULO-TC-DN5_Tc_N_CD40L-	1
CATSDVGTSGRTDTQYF	V24-1	J2-3	LULO-TC-DN5_Tc_N_CD40L-	141
CATSDVVGTQYF	V24-1	J2-5	LULO-TC-DN5_Tc_N_CD40L-	1
CATSDWDRTNTGELFF	V24-1	J2-2	LULO-TC-DN5_Tc_N_CD40L-	487
CATSDWDRTSTGELFF	V24-1	J2-2	LULO-TC-DN5_Tc_N_CD40L-	1
CATSDWENTDTQYF	V24-1	J2-3	LULO-TC-DN5_Tc_N_CD40L-	244
CATSDWGEYGELFF	V24-1	J2-2	LULO-TC-DN5_Tc_N_CD40L-	2
CATSDWGLREQYF	V24-1	J2-7	LULO-TC-DN5_Tc_N_CD40L-	14
CATSDWPAETHITTNEKLFF	V24-1	J1-4	LULO-TC-DN5_Tc_N_CD40L-	49
CATSDWREYGELFF	V24-1	J2-2	LULO-TC-DN5_Tc_N_CD40L-	913
CATSDWRLVADTQYF	V24-1	J2-3	LULO-TC-DN5_Tc_N_CD40L-	267
CATSDWSGIGEQFF	V24-1	J2-1	LULO-TC-DN5_Tc_N_CD40L-	90
CATSDWSGIGEQFF	V24-1	J2-7	LULO-TC-DN5_Tc_N_CD40L-	2
CATSDWTGTGPSETQYF	V24-1	J2-5	LULO-TC-DN5_Tc_N_CD40L-	82
CATSDWTGTGPSETQYF	V24-1	J2-7	LULO-TC-DN5_Tc_N_CD40L-	3
CATSDWTSNEQFF	V24-1	J2-1	LULO-TC-DN5_Tc_N_CD40L-	229
CATSDWTSNEQFF	V24-1	J2-7	LULO-TC-DN5_Tc_N_CD40L-	2
CATSDWVGNTIYF	V24-1	J1-3	LULO-TC-DN5_Tc_N_CD40L-	174
CATSDWWLVADTQYF	V24-1	J2-3	LULO-TC-DN5_Tc_N_CD40L-	1
CATSDYGDDYGYTF	V24-1	J1-2	LULO-TC-DN5_Tc_N_CD40L-	546
CATSDYGGSSYNEQFF	V24-1	J2-1	LULO-TC-DN5_Tc_N_CD40L-	222
CATSDYGGSSYNEQFF	V24-1	J2-5	LULO-TC-DN5_Tc_N_CD40L-	1
CATSDYGGSSYNEQFF	V24-1	J2-7	LULO-TC-DN5_Tc_N_CD40L-	2
CATSDYLRAEDSQYF	V24-1	J2-3	LULO-TC-DN5_Tc_N_CD40L-	1
CATSDYLRAEDTQYF	V24-1	J2-3	LULO-TC-DN5_Tc_N_CD40L-	490
CATSDYLRAEDTQYF	V24-1	J2-4	LULO-TC-DN5_Tc_N_CD40L-	1
CATSDYLRAEETQYF	V24-1	J2-3	LULO-TC-DN5_Tc_N_CD40L-	2
CATSDYREGAGYNEQFF	V24-1	J2-1	LULO-TC-DN5_Tc_N_CD40L-	91
CATSDYVVGEQFF	V24-1	J2-1	LULO-TC-DN5_Tc_N_CD40L-	149
CATSDYVVGEQFF	V24-1	J2-7	LULO-TC-DN5_Tc_N_CD40L-	1
CATSEEGGYEQFF	V24-1	J2-1	LULO-TC-DN5_Tc_N_CD40L-	82
CATSEEGWHEQFF	V24-1	J2-1	LULO-TC-DN5_Tc_N_CD40L-	465
CATSEEGWHEQFF	V24-1	J2-5	LULO-TC-DN5_Tc_N_CD40L-	1
CATSEEGWHEQFF	V24-1	J2-7	LULO-TC-DN5_Tc_N_CD40L-	8
CATSEEGWHEQYF	V24-1	J2-7	LULO-TC-DN5_Tc_N_CD40L-	1
CATSEELADFNNEQFF	V24-1	J2-1	LULO-TC-DN5_Tc_N_CD40L-	1
CATSEFGEVGSGTDTQYF	V24-1	J2-3	LULO-TC-DN5_Tc_N_CD40L-	1
CATSEGDRGRNNEQFF	V24-1	J2-1	LULO-TC-DN5_Tc_N_CD40L-	99
CATSEGDRGRNNEQFF	V24-1	J2-5	LULO-TC-DN5_Tc_N_CD40L-	1
CATSEGDTQYF	V24-1	J2-3	LULO-TC-DN5_Tc_N_CD40L-	119
CATSEGDYEQYF	V24-1	J2-1	LULO-TC-DN5_Tc_N_CD40L-	8
CATSEGDYEQYF	V24-1	J2-7	LULO-TC-DN5_Tc_N_CD40L-	261
CATSEGIETGELFF	V24-1	J2-2	LULO-TC-DN5_Tc_N_CD40L-	1
CATSEGLADFNNEQFF	V24-1	J2-1	LULO-TC-DN5_Tc_N_CD40L-	425
CATSEGLADFNNEQFF	V24-1	J2-7	LULO-TC-DN5_Tc_N_CD40L-	5
CATSEGLADFNNEQFI	V24-1	J2-1	LULO-TC-DN5_Tc_N_CD40L-	1
CATSEGLAGDWNNEQFF	V24-1	J2-7	LULO-TC-DN5_Tc_N_CD40L-	1
CATSEGLAGGKRYEQYF	V24-1	J2-7	LULO-TC-DN5_Tc_N_CD40L-	1
CATSEGLAGVADTQCF	V24-1	J2-3	LULO-TC-DN5_Tc_N_CD40L-	1
CATSEGLAGVADTQYF	V24-1	J2-3	LULO-TC-DN5_Tc_N_CD40L-	192
CATSEGLAGVADTQYS	V24-1	J2-3	LULO-TC-DN5_Tc_N_CD40L-	1
CATSEGLAWGEQFF	V24-1	J2-1	LULO-TC-DN5_Tc_N_CD40L-	183
CATSEGLAWGEQFF	V24-1	J2-7	LULO-TC-DN5_Tc_N_CD40L-	6
CATSEGLAYPSETQYF	V24-1	J2-1	LULO-TC-DN5_Tc_N_CD40L-	4
CATSEGLAYPSETQYF	V24-1	J2-3	LULO-TC-DN5_Tc_N_CD40L-	1
CATSEGLAYPSETQYF	V24-1	J2-5	LULO-TC-DN5_Tc_N_CD40L-	242
CATSEGLAYPSETQYF	V24-1	J2-7	LULO-TC-DN5_Tc_N_CD40L-	15
CATSEGLAYPSETRYF	V24-1	J2-5	LULO-TC-DN5_Tc_N_CD40L-	1
CATSEGLGRDNEQFF	V24-1	J2-1	LULO-TC-DN5_Tc_N_CD40L-	223
CATSEGLGRDNEQFF	V24-1	J2-5	LULO-TC-DN5_Tc_N_CD40L-	1
CATSEGLGRDNEQFF	V24-1	J2-7	LULO-TC-DN5_Tc_N_CD40L-	1
CATSEGPAGVADTQYF	V24-1	J2-3	LULO-TC-DN5_Tc_N_CD40L-	1
CATSEGTETGELFF	V24-1	J2-2	LULO-TC-DN5_Tc_N_CD40L-	162
CATSEGTGDFYEKLFF	V24-1	J1-4	LULO-TC-DN5_Tc_N_CD40L-	1
CATSEGTGFDEQFF	V24-1	J2-1	LULO-TC-DN5_Tc_N_CD40L-	670
CATSEGTGFDEQFF	V24-1	J2-7	LULO-TC-DN5_Tc_N_CD40L-	7
CATSEGWDHGTQFF	V24-1	J2-1	LULO-TC-DN5_Tc_N_CD40L-	1
CATSEGWDHGTQYF	V24-1	J2-1	LULO-TC-DN5_Tc_N_CD40L-	8
CATSEGWDHGTQYF	V24-1	J2-3	LULO-TC-DN5_Tc_N_CD40L-	1
CATSEGWDHGTQYF	V24-1	J2-5	LULO-TC-DN5_Tc_N_CD40L-	450
CATSEGWDHGTQYF	V24-1	J2-7	LULO-TC-DN5_Tc_N_CD40L-	52
CATSEHYEQYF	V24-1	J2-7	LULO-TC-DN5_Tc_N_CD40L-	52
CATSEHYEQYV	V24-1	J2-1	LULO-TC-DN5_Tc_N_CD40L-	1
CATSEIGLAGINNEQFF	V24-1	J2-1	LULO-TC-DN5_Tc_N_CD40L-	218
CATSEIGLAGINNEQFF	V24-1	J2-5	LULO-TC-DN5_Tc_N_CD40L-	1
CATSEIGLAGINNEQFF	V24-1	J2-7	LULO-TC-DN5_Tc_N_CD40L-	4
CATSEIRGVSTDTQYF	V24-1	J2-3	LULO-TC-DN5_Tc_N_CD40L-	2
CATSEITADTQYF	V24-1	J2-3	LULO-TC-DN5_Tc_N_CD40L-	445
CATSEITADTQYF	V24-1	J2-5	LULO-TC-DN5_Tc_N_CD40L-	1
CATSEKDPGLAQYF	V24-1	J2-3	LULO-TC-DN5_Tc_N_CD40L-	113
CATSEKRAGYNEQFF	V24-1	J2-1	LULO-TC-DN5_Tc_N_CD40L-	2
CATSEKTGTGTGNTEAFF	V24-1	J1-1	LULO-TC-DN5_Tc_N_CD40L-	39
CATSELAGDETQYF	V24-1	J2-1	LULO-TC-DN5_Tc_N_CD40L-	8
CATSELAGDETQYF	V24-1	J2-3	LULO-TC-DN5_Tc_N_CD40L-	3
CATSELAGDETQYF	V24-1	J2-5	LULO-TC-DN5_Tc_N_CD40L-	352
CATSELAGDETQYF	V24-1	J2-7	LULO-TC-DN5_Tc_N_CD40L-	26
CATSELAGDVYTDTQYF	V24-1	J2-3	LULO-TC-DN5_Tc_N_CD40L-	1
CATSELATALGTGELFF	V24-1	J2-2	LULO-TC-DN5_Tc_N_CD40L-	1
CATSELATTLGTGELFF	V24-1	J2-2	LULO-TC-DN5_Tc_N_CD40L-	236
CATSELTRDEQFF	V24-1	J2-1	LULO-TC-DN5_Tc_N_CD40L-	114
CATSELTRDEQFF	V24-1	J2-7	LULO-TC-DN5_Tc_N_CD40L-	3
CATSEMAGTGVLQASTDTQYF	V24-1	J2-3	LULO-TC-DN5_Tc_N_CD40L-	1
CATSEPGQGEGYTF	V24-1	J1-2	LULO-TC-DN5_Tc_N_CD40L-	1
CATSEPGQSNEQFF	V24-1	J2-1	LULO-TC-DN5_Tc_N_CD40L-	283
CATSEPGQSNEQFF	V24-1	J2-7	LULO-TC-DN5_Tc_N_CD40L-	1
CATSEPGQSNEQLF	V24-1	J2-1	LULO-TC-DN5_Tc_N_CD40L-	3
CATSEPSGEQYF	V24-1	J2-1	LULO-TC-DN5_Tc_N_CD40L-	1
CATSEPSGEQYF	V24-1	J2-7	LULO-TC-DN5_Tc_N_CD40L-	158
CATSEPSGERYF	V24-1	J2-7	LULO-TC-DN5_Tc_N_CD40L-	1
CATSEPTSGRPGELFF	V24-1	J2-2	LULO-TC-DN5_Tc_N_CD40L-	252
CATSEPTSGRPGELFL	V24-1	J2-2	LULO-TC-DN5_Tc_N_CD40L-	2
CATSEPTSGSYNEQFF	V24-1	J2-1	LULO-TC-DN5_Tc_N_CD40L-	1
CATSEQRAGYNEQFF	V24-1	J2-1	LULO-TC-DN5_Tc_N_CD40L-	594
CATSEQRAGYNEQFF	V24-1	J2-5	LULO-TC-DN5_Tc_N_CD40L-	1
CATSEQRAGYNEQFF	V24-1	J2-7	LULO-TC-DN5_Tc_N_CD40L-	5
CATSEQRAGYNEQFY	V24-1	J2-1	LULO-TC-DN5_Tc_N_CD40L-	1
CATSEQRAGYNKQFF	V24-1	J2-1	LULO-TC-DN5_Tc_N_CD40L-	1
CATSEQRVGYNEQFF	V24-1	J2-1	LULO-TC-DN5_Tc_N_CD40L-	1
CATSERARPGFNEQFF	V24-1	J2-1	LULO-TC-DN5_Tc_N_CD40L-	63
CATSERARPGFNEQFF	V24-1	J2-7	LULO-TC-DN5_Tc_N_CD40L-	2
CATSERDSNYGYNF	V24-1	J1-2	LULO-TC-DN5_Tc_N_CD40L-	1
CATSERDSNYGYTF	V24-1	J1-2	LULO-TC-DN5_Tc_N_CD40L-	729
CATSERDSPPETQYF	V24-1	J2-1	LULO-TC-DN5_Tc_N_CD40L-	6
CATSERDSPPETQYF	V24-1	J2-3	LULO-TC-DN5_Tc_N_CD40L-	1
CATSERDSPPETQYF	V24-1	J2-5	LULO-TC-DN5_Tc_N_CD40L-	172
CATSERDSPPETQYF	V24-1	J2-7	LULO-TC-DN5_Tc_N_CD40L-	28
CATSERKGHEQYF	V24-1	J2-7	LULO-TC-DN5_Tc_N_CD40L-	3
CATSERLAGGNTGELFF	V24-1	J2-2	LULO-TC-DN5_Tc_N_CD40L-	98
CATSERNSPPETQYF	V24-1	J2-5	LULO-TC-DN5_Tc_N_CD40L-	1
CATSERQDPYNEQFF	V24-1	J2-1	LULO-TC-DN5_Tc_N_CD40L-	279
CATSERQDPYNEQFF	V24-1	J2-7	LULO-TC-DN5_Tc_N_CD40L-	1
CATSERQDPYNEQYF	V24-1	J2-7	LULO-TC-DN5_Tc_N_CD40L-	1
CATSERQFAQPQHF	V24-1	J1-5	LULO-TC-DN5_Tc_N_CD40L-	282
CATSERQFAQSQPF	V24-1	J1-5	LULO-TC-DN5_Tc_N_CD40L-	1
CATSERQGPYNEQFF	V24-1	J2-1	LULO-TC-DN5_Tc_N_CD40L-	2
CATSERRAGYNEQFF	V24-1	J2-1	LULO-TC-DN5_Tc_N_CD40L-	1
CATSERTGDGYTF	V24-1	J1-2	LULO-TC-DN5_Tc_N_CD40L-	313
CATSERTGHEQYF	V24-1	J2-7	LULO-TC-DN5_Tc_N_CD40L-	374
CATSESGQAYNEQFF	V24-1	J2-1	LULO-TC-DN5_Tc_N_CD40L-	97
CATSESGQAYNEQFF	V24-1	J2-7	LULO-TC-DN5_Tc_N_CD40L-	1
CATSESLGRGRGGDTEAFF	V24-1	J1-1	LULO-TC-DN5_Tc_N_CD40L-	39
CATSESQSYNEQFF	V24-1	J2-1	LULO-TC-DN5_Tc_N_CD40L-	111
CATSESRGGQPQHF	V24-1	J1-5	LULO-TC-DN5_Tc_N_CD40L-	370
CATSESRGRGRGGDTEAFF	V24-1	J1-1	LULO-TC-DN5_Tc_N_CD40L-	1
CATSESSGPNYNEKFF	V24-1	J2-1	LULO-TC-DN5_Tc_N_CD40L-	1
CATSESSGPNYNEQFF	V24-1	J2-1	LULO-TC-DN5_Tc_N_CD40L-	448
CATSESSGPNYNEQFF	V24-1	J2-5	LULO-TC-DN5_Tc_N_CD40L-	1
CATSESSGPNYNEQFF	V24-1	J2-7	LULO-TC-DN5_Tc_N_CD40L-	4
CATSESSGSGYNEQFF	V24-1	J2-1	LULO-TC-DN5_Tc_N_CD40L-	1
CATSESSGSYNEQFF	V24-1	J2-1	LULO-TC-DN5_Tc_N_CD40L-	1
CATSESTSYEQFF	V24-1	J2-1	LULO-TC-DN5_Tc_N_CD40L-	197
CATSESTSYEQFF	V24-1	J2-5	LULO-TC-DN5_Tc_N_CD40L-	2
CATSESTSYEQFF	V24-1	J2-7	LULO-TC-DN5_Tc_N_CD40L-	2
CATSETGDNEQFF	V24-1	J2-1	LULO-TC-DN5_Tc_N_CD40L-	79
CATSETGDNEQFF	V24-1	J2-7	LULO-TC-DN5_Tc_N_CD40L-	1
CATSETGGGQPQHF	V24-1	J1-5	LULO-TC-DN5_Tc_N_CD40L-	3
CATSETGPWMVPKNIQYF	V24-1	J2-1	LULO-TC-DN5_Tc_N_CD40L-	1
CATSETGRETQYF	V24-1	J2-5	LULO-TC-DN5_Tc_N_CD40L-	2
CATSETGSDEQYF	V24-1	J2-5	LULO-TC-DN5_Tc_N_CD40L-	2
CATSETGSDEQYF	V24-1	J2-7	LULO-TC-DN5_Tc_N_CD40L-	291
CATSETGSYEQYF	V24-1	J2-7	LULO-TC-DN5_Tc_N_CD40L-	1
CATSETGTSGRRGHEQYF	V24-1	J2-1	LULO-TC-DN5_Tc_N_CD40L-	1
CATSETGTSGRRGYEQYF	V24-1	J2-7	LULO-TC-DN5_Tc_N_CD40L-	163
CATSETGTSGSYNEQFF	V24-1	J2-1	LULO-TC-DN5_Tc_N_CD40L-	1
CATSETGYTGELFF	V24-1	J2-2	LULO-TC-DN5_Tc_N_CD40L-	240
CATSETGYTGELYF	V24-1	J2-2	LULO-TC-DN5_Tc_N_CD40L-	1
CATSETPSAGGFYIEQFF	V24-1	J2-1	LULO-TC-DN5_Tc_N_CD40L-	1
CATSETPSAGGFYNEQFF	V24-1	J2-1	LULO-TC-DN5_Tc_N_CD40L-	302
CATSETPSAGGFYNEQFF	V24-1	J2-7	LULO-TC-DN5_Tc_N_CD40L-	13
CATSETPSAGGPHEQYF	V24-1	J2-7	LULO-TC-DN5_Tc_N_CD40L-	1
CATSETSGATGQFF	V24-1	J2-1	LULO-TC-DN5_Tc_N_CD40L-	66
CATSETSGKDTQYF	V24-1	J2-3	LULO-TC-DN5_Tc_N_CD40L-	225
CATSETSGKVTQYF	V24-1	J2-3	LULO-TC-DN5_Tc_N_CD40L-	1
CATSETSGRDTQYF	V24-1	J2-3	LULO-TC-DN5_Tc_N_CD40L-	1
CATSEVDSSPKGDTQYF	V24-1	J2-3	LULO-TC-DN5_Tc_N_CD40L-	478
CATSEVNSSPKGDTQYF	V24-1	J2-3	LULO-TC-DN5_Tc_N_CD40L-	1
CATSEYDRGEHNEQFF	V24-1	J2-1	LULO-TC-DN5_Tc_N_CD40L-	275
CATSEYDRGEHNEQFF	V24-1	J2-7	LULO-TC-DN5_Tc_N_CD40L-	2
CATSEYRDEQFF	V24-1	J2-1	LULO-TC-DN5_Tc_N_CD40L-	355
CATSFRDSNQPQHF	V24-1	J1-5	LULO-TC-DN5_Tc_N_CD40L-	200
CATSGAARDTGELFF	V24-1	J2-2	LULO-TC-DN5_Tc_N_CD40L-	5
CATSGAASYNEQFF	V24-1	J2-1	LULO-TC-DN5_Tc_N_CD40L-	157
CATSGAASYNEQFF	V24-1	J2-7	LULO-TC-DN5_Tc_N_CD40L-	5
CATSGAGNTEAFF	V24-1	J1-1	LULO-TC-DN5_Tc_N_CD40L-	668
CATSGDRGLDTSVTQYF	V24-1	J2-1	LULO-TC-DN5_Tc_N_CD40L-	1
CATSGDRGLDTSVTQYF	V24-1	J2-5	LULO-TC-DN5_Tc_N_CD40L-	29
CATSGDRGLDTSVTQYF	V24-1	J2-7	LULO-TC-DN5_Tc_N_CD40L-	1
CATSGDRGLDTSVTQYY	V24-1	J2-4J2-5	LULO-TC-DN5_Tc_N_CD40L-	1
CATSGEGSGTNTGELFF	V24-1	J2-2	LULO-TC-DN5_Tc_N_CD40L-	200
CATSGETNIGELFF	V24-1	J2-2	LULO-TC-DN5_Tc_N_CD40L-	2
CATSGETNTGELFF	V24-1	J2-2	LULO-TC-DN5_Tc_N_CD40L-	385
CATSGFARAEYTDTQYF	V24-1	J2-3	LULO-TC-DN5_Tc_N_CD40L-	1
CATSGGDRGRLNTGELFF	V24-1	J2-2	LULO-TC-DN5_Tc_N_CD40L-	278
CATSGGDRGRMNTGELFF	V24-1	J2-2	LULO-TC-DN5_Tc_N_CD40L-	1
CATSGGGETQDF	V24-1	J2-3	LULO-TC-DN5_Tc_N_CD40L-	1
CATSGGGETQFF	V24-1	J2-1	LULO-TC-DN5_Tc_N_CD40L-	2
CATSGGGETQYF	V24-1	J2-5	LULO-TC-DN5_Tc_N_CD40L-	282
CATSGGGETQYF	V24-1	J2-7	LULO-TC-DN5_Tc_N_CD40L-	30
CATSGGGKTQYF	V24-1	J2-5	LULO-TC-DN5_Tc_N_CD40L-	2
CATSGGGNTEAVF	V24-1	J1-1	LULO-TC-DN5_Tc_N_CD40L-	4
CATSGGGPNNEQYF	V24-1	J2-1	LULO-TC-DN5_Tc_N_CD40L-	6
CATSGGGPNNEQYF	V24-1	J2-4	LULO-TC-DN5_Tc_N_CD40L-	1
CATSGGGPNNEQYF	V24-1	J2-6	LULO-TC-DN5_Tc_N_CD40L-	1
CATSGGGPNNEQYF	V24-1	J2-7	LULO-TC-DN5_Tc_N_CD40L-	210
CATSGGGPQYEQFF	V24-1	J2-1	LULO-TC-DN5_Tc_N_CD40L-	1
CATSGGLEDTIYF	V24-1	J1-3	LULO-TC-DN5_Tc_N_CD40L-	94
CATSGGLETDTQYF	V24-1	J2-3	LULO-TC-DN5_Tc_N_CD40L-	435
CATSGGNGYTF	V24-1	J1-2	LULO-TC-DN5_Tc_N_CD40L-	2
CATSGGQKAYNEQFF	V24-1	J2-1	LULO-TC-DN5_Tc_N_CD40L-	1
CATSGGRGDNEQFF	V24-1	J2-1	LULO-TC-DN5_Tc_N_CD40L-	1
CATSGGSGYTF	V24-1	J1-2	LULO-TC-DN5_Tc_N_CD40L-	107
CATSGIAGDDRIRQFF	V24-1	J2-1	LULO-TC-DN5_Tc_N_CD40L-	1
CATSGKGQGLYNEQFF	V24-1	J2-1	LULO-TC-DN5_Tc_N_CD40L-	1
CATSGLAEDDRIRQFF	V24-1	J2-1	LULO-TC-DN5_Tc_N_CD40L-	1
CATSGLAENTDTQYF	V24-1	J2-3	LULO-TC-DN5_Tc_N_CD40L-	1
CATSGLAGAQNEQFF	V24-1	J2-1	LULO-TC-DN5_Tc_N_CD40L-	1
CATSGLAGDDRIGQFF	V24-1	J2-1	LULO-TC-DN5_Tc_N_CD40L-	2
CATSGLAGDDRIRQFF	V24-1	J2-1	LULO-TC-DN5_Tc_N_CD40L-	644
CATSGLAGDDRIRQFF	V24-1	J2-5	LULO-TC-DN5_Tc_N_CD40L-	1
CATSGLAGDDRIRQFF	V24-1	J2-7	LULO-TC-DN5_Tc_N_CD40L-	11
CATSGLAGDDRIRQYF	V24-1	J2-1	LULO-TC-DN5_Tc_N_CD40L-	1
CATSGLAGINNEQFF	V24-1	J2-1	LULO-TC-DN5_Tc_N_CD40L-	1
CATSGLRRMASIRGGNQPQHF	V24-1	J1-5	LULO-TC-DN5_Tc_N_CD40L-	1
CATSGPAGGEQFF	V24-1	J2-1	LULO-TC-DN5_Tc_N_CD40L-	52
CATSGPGGSYNEQFF	V24-1	J2-1	LULO-TC-DN5_Tc_N_CD40L-	152
CATSGPGGSYNEQFF	V24-1	J2-4	LULO-TC-DN5_Tc_N_CD40L-	1
CATSGPGHRLAGPSYEQYF	V24-1	J2-1J2-7	LULO-TC-DN5_Tc_N_CD40L-	1
CATSGPGLVYNEQFF	V24-1	J2-1	LULO-TC-DN5_Tc_N_CD40L-	1
CATSGPGQGVSEQYF	V24-1	J2-7	LULO-TC-DN5_Tc_N_CD40L-	47
CATSGPREGDTEAFF	V24-1	J1-1	LULO-TC-DN5_Tc_N_CD40L-	124
CATSGRGRTYEQYF	V24-1	J2-7	LULO-TC-DN5_Tc_N_CD40L-	1
CATSGRLESYEQYF	V24-1	J2-1	LULO-TC-DN5_Tc_N_CD40L-	3
CATSGRLESYEQYF	V24-1	J2-7	LULO-TC-DN5_Tc_N_CD40L-	99
CATSGRTVPSGNEQFF	V24-1	J2-1	LULO-TC-DN5_Tc_N_CD40L-	118
CATSGRTVPSGNEQFF	V24-1	J2-5	LULO-TC-DN5_Tc_N_CD40L-	1
CATSGSYGTGTGELFF	V24-1	J1-4	LULO-TC-DN5_Tc_N_CD40L-	1
CATSGSYGTGTGELFF	V24-1	J2-2	LULO-TC-DN5_Tc_N_CD40L-	415
CATSGTDSNQPQHF	V24-1	J1-5	LULO-TC-DN5_Tc_N_CD40L-	212
CATSGTGRETQYF	V24-1	J2-1	LULO-TC-DN5_Tc_N_CD40L-	3
CATSGTGRETQYF	V24-1	J2-3	LULO-TC-DN5_Tc_N_CD40L-	1
CATSGTGRETQYF	V24-1	J2-5	LULO-TC-DN5_Tc_N_CD40L-	173
CATSGTGRETQYF	V24-1	J2-7	LULO-TC-DN5_Tc_N_CD40L-	14
CATSGTGTGASGANVLTF	V24-1	J2-6	LULO-TC-DN5_Tc_N_CD40L-	1
CATSGTTGDGYTF	V24-1	J1-2	LULO-TC-DN5_Tc_N_CD40L-	490
CATSGTTGDGYTL	V24-1	J1-2	LULO-TC-DN5_Tc_N_CD40L-	1
CATSGTTWDGYTF	V24-1	J1-2	LULO-TC-DN5_Tc_N_CD40L-	1
CATSGTVNTGDLFF	V24-1	J2-2	LULO-TC-DN5_Tc_N_CD40L-	1
CATSGTVNTGELFF	V24-1	J2-2	LULO-TC-DN5_Tc_N_CD40L-	396
CATSGTVNTGELVF	V24-1	J2-2	LULO-TC-DN5_Tc_N_CD40L-	2
CATSGTVTPGQLGF	V24-1	J2-2	LULO-TC-DN5_Tc_N_CD40L-	1
CATSGVPSDTGELFF	V24-1	J2-2	LULO-TC-DN5_Tc_N_CD40L-	80
CATSGVPSDTGELVF	V24-1	J2-2	LULO-TC-DN5_Tc_N_CD40L-	1
CATSGWERGRLNTGELFF	V24-1	J2-2	LULO-TC-DN5_Tc_N_CD40L-	1
CATSGYRVSEKLFF	V24-1	J1-4	LULO-TC-DN5_Tc_N_CD40L-	169
CATSHLIRDSVSSTDTQYF	V24-1	J2-3	LULO-TC-DN5_Tc_N_CD40L-	2
CATSHRDRPYEQYF	V24-1	J2-7	LULO-TC-DN5_Tc_N_CD40L-	190
CATSIGGDYNEQFF	V24-1	J2-1	LULO-TC-DN5_Tc_N_CD40L-	1
CATSLGDTQYF	V24-1	J2-3	LULO-TC-DN5_Tc_N_CD40L-	135
CATSLGQGANQLQHF	V24-1	J1-5	LULO-TC-DN5_Tc_N_CD40L-	1
CATSLGQGANQPQHF	V24-1	J1-5	LULO-TC-DN5_Tc_N_CD40L-	604
CATSLGTSGRTDTQYF	V24-1	J2-3	LULO-TC-DN5_Tc_N_CD40L-	196
CATSLRGRDPYNEQFF	V24-1	J2-1	LULO-TC-DN5_Tc_N_CD40L-	2
CATSLRGRDSYNEQFF	V24-1	J2-1	LULO-TC-DN5_Tc_N_CD40L-	374
CATSLRGRDSYNEQFF	V24-1	J2-7	LULO-TC-DN5_Tc_N_CD40L-	1
CATSLSGFQPQHF	V24-1	J1-5	LULO-TC-DN5_Tc_N_CD40L-	1
CATSNATGTGEQYF	V24-1	J2-7	LULO-TC-DN5_Tc_N_CD40L-	1
CATSNLAENTDTQYF	V24-1	J2-3	LULO-TC-DN5_Tc_N_CD40L-	1
CATSNLSGQYYNEQFF	V24-1	J2-1	LULO-TC-DN5_Tc_N_CD40L-	1
CATSNLSPANEQFF	V24-1	J2-1	LULO-TC-DN5_Tc_N_CD40L-	1
CATSNRTSGSYNEQFF	V24-1	J2-1	LULO-TC-DN5_Tc_N_CD40L-	3
CATSPDLSTDTQYF	V24-1	J2-3	LULO-TC-DN5_Tc_N_CD40L-	347
CATSPDLSTDTQYF	V24-1	J2-7	LULO-TC-DN5_Tc_N_CD40L-	1
CATSPDREIGPQHF	V24-1	J1-5	LULO-TC-DN5_Tc_N_CD40L-	1
CATSPDREISPLHF	V24-1	J1-5	LULO-TC-DN5_Tc_N_CD40L-	1
CATSPDREISPQHF	V24-1	J1-5	LULO-TC-DN5_Tc_N_CD40L-	195
CATSPDSYGLNTEAFF	V24-1	J1-1	LULO-TC-DN5_Tc_N_CD40L-	2
CATSPGDRGDNEQFF	V24-1	J2-1	LULO-TC-DN5_Tc_N_CD40L-	3
CATSPGGGTEAFF	V24-1	J1-1	LULO-TC-DN5_Tc_N_CD40L-	122
CATSPGGQRAPIDNEQFF	V24-1	J2-1	LULO-TC-DN5_Tc_N_CD40L-	21
CATSPGGTDTQYF	V24-1	J2-3	LULO-TC-DN5_Tc_N_CD40L-	136
CATSPGIAEGDTQYF	V24-1	J2-3	LULO-TC-DN5_Tc_N_CD40L-	1
CATSPGISYEQYF	V24-1	J2-7	LULO-TC-DN5_Tc_N_CD40L-	19
CATSPGLAEGDTQYF	V24-1	J1-4	LULO-TC-DN5_Tc_N_CD40L-	1
CATSPGLAEGDTQYF	V24-1	J2-3	LULO-TC-DN5_Tc_N_CD40L-	379
CATSPGLAEGDTQYL	V24-1	J2-3	LULO-TC-DN5_Tc_N_CD40L-	2
CATSPGQGDGTDTQYF	V24-1	J2-3	LULO-TC-DN5_Tc_N_CD40L-	120
CATSPGQGRLDEQFF	V24-1	J2-1	LULO-TC-DN5_Tc_N_CD40L-	170
CATSPGQGRLDEQFF	V24-1	J2-7	LULO-TC-DN5_Tc_N_CD40L-	2
CATSPGQGRLEEQFF	V24-1	J2-1	LULO-TC-DN5_Tc_N_CD40L-	1
CATSPGTGDNSSNQPQHF	V24-1	J1-5	LULO-TC-DN5_Tc_N_CD40L-	1
CATSPGTGFSYNEQFF	V24-1	J2-1	LULO-TC-DN5_Tc_N_CD40L-	6
CATSPGTGSFYNEQFF	V24-1	J2-1	LULO-TC-DN5_Tc_N_CD40L-	1
CATSPGTGSSYNEQFF	V24-1	J2-1	LULO-TC-DN5_Tc_N_CD40L-	277
CATSPGTGSSYNEQFF	V24-1	J2-7	LULO-TC-DN5_Tc_N_CD40L-	3
CATSPGTGVLQASTDTQYF	V24-1	J2-3	LULO-TC-DN5_Tc_N_CD40L-	1
CATSPKAGRNQPQHF	V24-1	J1-5	LULO-TC-DN5_Tc_N_CD40L-	2
CATSPKAGSNQPQHF	V24-1	J1-5	LULO-TC-DN5_Tc_N_CD40L-	916
CATSPKARSNQPQHF	V24-1	J1-5	LULO-TC-DN5_Tc_N_CD40L-	1
CATSPLAGGPNEQFF	V24-1	J2-1	LULO-TC-DN5_Tc_N_CD40L-	1
CATSPLRETQYF	V24-1	J2-3	LULO-TC-DN5_Tc_N_CD40L-	1
CATSPLRETQYF	V24-1	J2-5	LULO-TC-DN5_Tc_N_CD40L-	53
CATSPLRETQYF	V24-1	J2-7	LULO-TC-DN5_Tc_N_CD40L-	3
CATSPLRQGADNEQFF	V24-1	J2-1	LULO-TC-DN5_Tc_N_CD40L-	1
CATSPNEGAGETQYF	V24-1	J2-5	LULO-TC-DN5_Tc_N_CD40L-	122
CATSPNEGAGETQYF	V24-1	J2-7	LULO-TC-DN5_Tc_N_CD40L-	6
CATSPRDRCDNEQFF	V24-1	J2-1	LULO-TC-DN5_Tc_N_CD40L-	1
CATSPRDRGDNEQFF	V24-1	J2-1	LULO-TC-DN5_Tc_N_CD40L-	453
CATSPRDRGDNEQFF	V24-1	J2-5	LULO-TC-DN5_Tc_N_CD40L-	1
CATSPRDRGDNEQFF	V24-1	J2-7	LULO-TC-DN5_Tc_N_CD40L-	4
CATSPRDRGDNKQFF	V24-1	J2-1	LULO-TC-DN5_Tc_N_CD40L-	2
CATSPRDSSYKSLSYTF	V24-1	J1-2	LULO-TC-DN5_Tc_N_CD40L-	1
CATSPRGEVYEQYF	V24-1	J2-5	LULO-TC-DN5_Tc_N_CD40L-	1
CATSPRGEVYEQYF	V24-1	J2-7	LULO-TC-DN5_Tc_N_CD40L-	58
CATSPSTGEGETQCF	V24-1	J2-5	LULO-TC-DN5_Tc_N_CD40L-	2
CATSPSTGEGETQYF	V24-1	J2-1	LULO-TC-DN5_Tc_N_CD40L-	2
CATSPSTGEGETQYF	V24-1	J2-5	LULO-TC-DN5_Tc_N_CD40L-	256
CATSPSTGEGETQYF	V24-1	J2-7	LULO-TC-DN5_Tc_N_CD40L-	31
CATSPTGLMNTEAFF	V24-1	J1-1	LULO-TC-DN5_Tc_N_CD40L-	1
CATSPTGPDSYEQYF	V24-1	J2-7	LULO-TC-DN5_Tc_N_CD40L-	10
CATSQNDNEQFF	V24-1	J2-1	LULO-TC-DN5_Tc_N_CD40L-	101
CATSRATGTGELFF	V24-1	J2-2	LULO-TC-DN5_Tc_N_CD40L-	1
CATSRCRSYNEQFF	V24-1	J2-1	LULO-TC-DN5_Tc_N_CD40L-	153
CATSRCRSYNEQFF	V24-1	J2-7	LULO-TC-DN5_Tc_N_CD40L-	1
CATSRDLSGETQYF	V24-1	J2-5	LULO-TC-DN5_Tc_N_CD40L-	1
CATSRDLSGQETQYF	V24-1	J2-5	LULO-TC-DN5_Tc_N_CD40L-	1
CATSREAGVVPYNEQFF	V24-1	J2-1	LULO-TC-DN5_Tc_N_CD40L-	1
CATSREAGWDTQYF	V24-1	J2-3	LULO-TC-DN5_Tc_N_CD40L-	1
CATSREEGPRETQYF	V24-1	J2-7	LULO-TC-DN5_Tc_N_CD40L-	1
CATSRELAGWTYGIQYF	V24-1	J2-1	LULO-TC-DN5_Tc_N_CD40L-	1
CATSRLGGETQYF	V24-1	J2-1	LULO-TC-DN5_Tc_N_CD40L-	3
CATSRLGGETQYF	V24-1	J2-3	LULO-TC-DN5_Tc_N_CD40L-	2
CATSRLGGETQYF	V24-1	J2-4J2-5	LULO-TC-DN5_Tc_N_CD40L-	1
CATSRLGGETQYF	V24-1	J2-5	LULO-TC-DN5_Tc_N_CD40L-	362
CATSRLGGETQYF	V24-1	J2-7	LULO-TC-DN5_Tc_N_CD40L-	22
CATSRLGGVTQYF	V24-1	J2-5	LULO-TC-DN5_Tc_N_CD40L-	1
CATSRLRGETQYF	V24-1	J2-5	LULO-TC-DN5_Tc_N_CD40L-	1
CATSRPGQSSYEQYF	V24-1	J2-7	LULO-TC-DN5_Tc_N_CD40L-	1
CATSRPGTGRSTDTQYF	V24-1	J2-3	LULO-TC-DN5_Tc_N_CD40L-	1
CATSRSTSGAYEQFF	V24-1	J2-1	LULO-TC-DN5_Tc_N_CD40L-	1
CATSRYRDAGFTDTQYF	V24-1	J2-3	LULO-TC-DN5_Tc_N_CD40L-	1
CATSSGHEQFF	V24-1	J2-1	LULO-TC-DN5_Tc_N_CD40L-	1
CATSSGHEQYF	V24-1	J2-4	LULO-TC-DN5_Tc_N_CD40L-	1
CATSSGHEQYF	V24-1	J2-7	LULO-TC-DN5_Tc_N_CD40L-	166
CATSSGQGRLDEQFF	V24-1	J2-1	LULO-TC-DN5_Tc_N_CD40L-	1
CATSSLRETQYF	V24-1	J2-1	LULO-TC-DN5_Tc_N_CD40L-	1
CATSSLSGLAGRKETQYF	V24-1	J2-5	LULO-TC-DN5_Tc_N_CD40L-	131
CATSSLSGLAGRKETQYF	V24-1	J2-7	LULO-TC-DN5_Tc_N_CD40L-	7
CATSSRSGVQNTGELFF	V24-1	J2-2	LULO-TC-DN5_Tc_N_CD40L-	105
CATSSSEDGIYGELFF	V24-1	J2-2	LULO-TC-DN5_Tc_N_CD40L-	124
CATSSSEDGIYGELFS	V24-1	J2-2	LULO-TC-DN5_Tc_N_CD40L-	1
CATSSSEVGIYGELFF	V24-1	J2-2	LULO-TC-DN5_Tc_N_CD40L-	2
CATSSSLHGELFF	V24-1	J2-2	LULO-TC-DN5_Tc_N_CD40L-	130
CATSSTGGSDTQYF	V24-1	J2-3	LULO-TC-DN5_Tc_N_CD40L-	71
CATSSVTREETKYF	V24-1	J2-5	LULO-TC-DN5_Tc_N_CD40L-	3
CATSSVTREETQCF	V24-1	J2-5	LULO-TC-DN5_Tc_N_CD40L-	1
CATSSVTREETQYF	V24-1	J2-1	LULO-TC-DN5_Tc_N_CD40L-	17
CATSSVTREETQYF	V24-1	J2-3	LULO-TC-DN5_Tc_N_CD40L-	1
CATSSVTREETQYF	V24-1	J2-5	LULO-TC-DN5_Tc_N_CD40L-	996
CATSSVTREETQYF	V24-1	J2-7	LULO-TC-DN5_Tc_N_CD40L-	84
CATSSVTREETQYY	V24-1	J2-5	LULO-TC-DN5_Tc_N_CD40L-	1
CATSTADRGLDGYTF	V24-1	J1-2	LULO-TC-DN5_Tc_N_CD40L-	293
CATSTEDRGLDGYTF	V24-1	J1-2	LULO-TC-DN5_Tc_N_CD40L-	1
CATSTSSGLAGGKRYEQYF	V24-1	J2-7	LULO-TC-DN5_Tc_N_CD40L-	1
CATSTTGSSLTEELFF	V24-1	J2-2	LULO-TC-DN5_Tc_N_CD40L-	2
CATSTTGSSLTGELFF	V24-1	J2-2	LULO-TC-DN5_Tc_N_CD40L-	450
CATSTTRSSLTGELFF	V24-1	J2-2	LULO-TC-DN5_Tc_N_CD40L-	1
CATSVGGGTKAFF	V24-1	J1-1	LULO-TC-DN5_Tc_N_CD40L-	201
CATSVGHGTDTQYF	V24-1	J2-3	LULO-TC-DN5_Tc_N_CD40L-	1
CATSVGLFNQPQHF	V24-1	J1-5	LULO-TC-DN5_Tc_N_CD40L-	1
CATSVGLSNQPQHF	V24-1	J1-5	LULO-TC-DN5_Tc_N_CD40L-	489
CATSVGLSNRPQHF	V24-1	J1-5	LULO-TC-DN5_Tc_N_CD40L-	1
CATSVGNTEAFF	V24-1	J1-1	LULO-TC-DN5_Tc_N_CD40L-	464
CATSVGNTEAVF	V24-1	J1-1	LULO-TC-DN5_Tc_N_CD40L-	1
CATSVGQGTDTQYF	V24-1	J2-3	LULO-TC-DN5_Tc_N_CD40L-	77
CATSVGSSGDPYEQYF	V24-1	J2-7	LULO-TC-DN5_Tc_N_CD40L-	1
CATSVGSSGPYHEQFF	V24-1	J2-1	LULO-TC-DN5_Tc_N_CD40L-	1
CATSVGSSGPYNEQFF	V24-1	J2-1	LULO-TC-DN5_Tc_N_CD40L-	418
CATSVGSSGPYNEQFF	V24-1	J2-5	LULO-TC-DN5_Tc_N_CD40L-	1
CATSVGSSGPYNEQFF	V24-1	J2-7	LULO-TC-DN5_Tc_N_CD40L-	3
CATSVGTGELFF	V24-1	J2-2	LULO-TC-DN5_Tc_N_CD40L-	60
CATSVPPGTEQCF	V24-1	J2-1	LULO-TC-DN5_Tc_N_CD40L-	1
CATSVRRECPYEQYF	V24-1	J2-4	LULO-TC-DN5_Tc_N_CD40L-	1
CATSVRRECPYEQYF	V24-1	J2-5	LULO-TC-DN5_Tc_N_CD40L-	2
CATSVRRECPYEQYF	V24-1	J2-7	LULO-TC-DN5_Tc_N_CD40L-	304
CATSVRWECPYEQYF	V24-1	J2-7	LULO-TC-DN5_Tc_N_CD40L-	2
CATSVSGFKPQHF	V24-1	J1-5	LULO-TC-DN5_Tc_N_CD40L-	2
CATSVSGFQPQHF	V24-1	J1-5	LULO-TC-DN5_Tc_N_CD40L-	695
CATSVSGGAGELFF	V24-1	J2-2	LULO-TC-DN5_Tc_N_CD40L-	205
CATSVSGGAGELIF	V24-1	J2-2	LULO-TC-DN5_Tc_N_CD40L-	1
CATSVSGGAVELFF	V24-1	J2-2	LULO-TC-DN5_Tc_N_CD40L-	1
CATSVSLSNQPQHF	V24-1	J1-5	LULO-TC-DN5_Tc_N_CD40L-	1
CATSVTGESNQPQHF	V24-1	J1-5	LULO-TC-DN5_Tc_N_CD40L-	43
CATSVW	V24-1	J2-1	LULO-TC-DN5_Tc_N_CD40L-	1
CATSVWRECPYEQYF	V24-1	J2-7	LULO-TC-DN5_Tc_N_CD40L-	1
CATSWTSGSYNEQFF	V24-1	J2-1	LULO-TC-DN5_Tc_N_CD40L-	1
CATSYFPLGHGNTGELFF	V24-1	J2-2	LULO-TC-DN5_Tc_N_CD40L-	2
CATSYGNTIYF	V24-1	J1-3	LULO-TC-DN5_Tc_N_CD40L-	488
CATSYGNTRYF	V24-1	J1-3	LULO-TC-DN5_Tc_N_CD40L-	1
CATSYTIPRARTSHRGAVF	V24-1	J2-2	LULO-TC-DN5_Tc_N_CD40L-	1
CATTDSRQGLFSGANVLTF	V24-1	J2-6	LULO-TC-DN5_Tc_N_CD40L-	1
CATTDSSDRNSEQYF	V24-1	J2-7	LULO-TC-DN5_Tc_N_CD40L-	1
CATTEDGYTF	V24-1	J1-2	LULO-TC-DN5_Tc_N_CD40L-	1
CATTFLGMNTEAFF	V24-1	J1-1	LULO-TC-DN5_Tc_N_CD40L-	204
CATTFLGMNTESFF	V24-1	J1-1	LULO-TC-DN5_Tc_N_CD40L-	1
CATTGEQYF	V24-1	J2-7	LULO-TC-DN5_Tc_N_CD40L-	10
CATTGPNTGELFF	V24-1	J2-2	LULO-TC-DN5_Tc_N_CD40L-	227
CATTGVPSDTGELFF	V24-1	J2-2	LULO-TC-DN5_Tc_N_CD40L-	1
CATTLSHLSYEQYF	V24-1	J2-7	LULO-TC-DN5_Tc_N_CD40L-	1
CATTNTAFSGYWGQRPNF	V24-1	J1-6	LULO-TC-DN5_Tc_N_CD40L-	2
CATTPGTSGDTQYF	V24-1	J2-3	LULO-TC-DN5_Tc_N_CD40L-	5
CATTRLAGAGELFF	V24-1	J2-2	LULO-TC-DN5_Tc_N_CD40L-	1
CATTRLAGDYEQFF	V24-1	J2-1	LULO-TC-DN5_Tc_N_CD40L-	3
CATTRLAGVGNEQFF	V24-1	J2-1	LULO-TC-DN5_Tc_N_CD40L-	1
CATTVPGQGAEVITGELFF	V24-1	J2-2	LULO-TC-DN5_Tc_N_CD40L-	1
CATWEGRETQYF	V24-1	J2-5	LULO-TC-DN5_Tc_N_CD40L-	3
CATWGGRETQYF	V24-1	J2-7	LULO-TC-DN5_Tc_N_CD40L-	1
CATYRLAGDYEQFF	V24-1	J2-1	LULO-TC-DN5_Tc_N_CD40L-	178
CATYRLAGDYEQFF	V24-1	J2-5	LULO-TC-DN5_Tc_N_CD40L-	1
CATYRLAGDYEQFF	V24-1	J2-7	LULO-TC-DN5_Tc_N_CD40L-	2
CATYRLAGNYEQFF	V24-1	J2-1	LULO-TC-DN5_Tc_N_CD40L-	1
CDLPTRLPCTGELFF	V24-1	J2-2	LULO-TC-DN5_Tc_N_CD40L-	1
CDTSDLGQGETQYF	V24-1	J2-5	LULO-TC-DN5_Tc_N_CD40L-	2
CDTSDSTQAKNIQYF	V24-1	J2-1	LULO-TC-DN5_Tc_N_CD40L-	1
CDTSDWENTDTQYF	V24-1	J2-3	LULO-TC-DN5_Tc_N_CD40L-	1
CDTSELAGDETQYF	V24-1	J2-5	LULO-TC-DN5_Tc_N_CD40L-	1
CDTSEQRAGYNEQFF	V24-1	J2-1	LULO-TC-DN5_Tc_N_CD40L-	1
CGATRASGSADTQYF	V24-1	J2-3	LULO-TC-DN5_Tc_N_CD40L-	1
CPTEGQGANEQFF	V24-1	J2-1	LULO-TC-DN5_Tc_N_CD40L-	1
CPTSYGNTIYF	V24-1	J1-3	LULO-TC-DN5_Tc_N_CD40L-	1
CSTKDPSGSADTQYF	V24-1	J2-3	LULO-TC-DN5_Tc_N_CD40L-	1
CSTSDDIAGAQNEQFF	V24-1	J2-1	LULO-TC-DN5_Tc_N_CD40L-	9
CSTSDEHRDSTDTQYF	V24-1	J2-3	LULO-TC-DN5_Tc_N_CD40L-	2
CSTSDFGTGGSYGQYF	V24-1	J2-7	LULO-TC-DN5_Tc_N_CD40L-	1
CSTSDKFYNEQFF	V24-1	J2-1	LULO-TC-DN5_Tc_N_CD40L-	5
CSTSDSSWGLAEGTGELFF	V24-1	J2-2	LULO-TC-DN5_Tc_N_CD40L-	5
CSTSPLRETQYF	V24-1	J2-5	LULO-TC-DN5_Tc_N_CD40L-	2
CTSSPPPRQGYLRELFF	V24-1	J2-2	LULO-TC-DN5_Tc_N_CD40L-	1
CTTGEPGASYGAFF	V24-1	J1-1	LULO-TC-DN5_Tc_N_CD40L-	1
CTTLRIDSGNTIYF	V24-1	J1-3	LULO-TC-DN5_Tc_N_CD40L-	1
CTTLRTDSENTIYF	V24-1	J1-3	LULO-TC-DN5_Tc_N_CD40L-	1
CTTLRTDSGNTIYF	V24-1	J1-3	LULO-TC-DN5_Tc_N_CD40L-	376
CTTSDDIAGAQNEQFF	V24-1	J2-1	LULO-TC-DN5_Tc_N_CD40L-	3
CTTSDLGGHNEQFF	V24-1	J2-1	LULO-TC-DN5_Tc_N_CD40L-	1
CTTSDLGQNYGYTF	V24-1	J1-2	LULO-TC-DN5_Tc_N_CD40L-	2
CTTSDYLRAEDTQYF	V24-1	J2-3	LULO-TC-DN5_Tc_N_CD40L-	1
CTTSETGYTGELFF	V24-1	J2-2	LULO-TC-DN5_Tc_N_CD40L-	1
CTTSGLAGDDRIRQFF	V24-1	J2-1	LULO-TC-DN5_Tc_N_CD40L-	1
CVSSDLTGGPGELFF	V24-1	J2-2	LULO-TC-DN5_Tc_N_CD40L-	5
CVTEDQGLAGRRDTQYF	V24-1	J2-3	LULO-TC-DN5_Tc_N_CD40L-	1
CVTSDDRVDTDTQYF	V24-1	J2-3	LULO-TC-DN5_Tc_N_CD40L-	3
CVTSDLGGHNEQFF	V24-1	J2-1	LULO-TC-DN5_Tc_N_CD40L-	9
CVTSDLRENEQFF	V24-1	J2-1	LULO-TC-DN5_Tc_N_CD40L-	4
CVTSDLRFGETQYF	V24-1	J2-3	LULO-TC-DN5_Tc_N_CD40L-	1
CVTSDPAGGGGYTF	V24-1	J1-2	LULO-TC-DN5_Tc_N_CD40L-	1
CVTSDPALGLDTDTQYF	V24-1	J2-3	LULO-TC-DN5_Tc_N_CD40L-	5
CVTSDPGSLLYADTQYF	V24-1	J2-3	LULO-TC-DN5_Tc_N_CD40L-	3
CVTSDQQGVGELFF	V24-1	J2-2	LULO-TC-DN5_Tc_N_CD40L-	4
CVTSDRTSSSTDTQYF	V24-1	J2-3	LULO-TC-DN5_Tc_N_CD40L-	2
CVTSERDSNYGYTF	V24-1	J1-2	LULO-TC-DN5_Tc_N_CD40L-	1
CVTSERLAGGNTGELFF	V24-1	J2-2	LULO-TC-DN5_Tc_N_CD40L-	1
CVTSESTSYEQFF	V24-1	J2-1	LULO-TC-DN5_Tc_N_CD40L-	2
CVTSGGGETQYF	V24-1	J2-5	LULO-TC-DN5_Tc_N_CD40L-	1
CVTSGSYGTGTGELFF	V24-1	J2-2	LULO-TC-DN5_Tc_N_CD40L-	1
CVTSPSTGEGETQYF	V24-1	J2-4J2-5	LULO-TC-DN5_Tc_N_CD40L-	1
CVTSVGSSGPYNEQFF	V24-1	J2-1	LULO-TC-DN5_Tc_N_CD40L-	1
CVTSVSGFQPQHF	V24-1	J1-5	LULO-TC-DN5_Tc_N_CD40L-	2
FASSPQGGRAPEQFF	V24-1	J2-1	LULO-TC-DN5_Tc_N_CD40L-	1
FASSQWTGTDTQYF	V24-1	J2-3	LULO-TC-DN5_Tc_N_CD40L-	1
FATGTVITDTQYF	V24-1	J2-3	LULO-TC-DN5_Tc_N_CD40L-	2
FATRETGRGYLGQPQHF	V24-1	J1-5	LULO-TC-DN5_Tc_N_CD40L-	1
GATIGTGACEQYF	V24-1	J2-7	LULO-TC-DN5_Tc_N_CD40L-	1
GATSDCGGYEQYC	V24-1	J2-7	LULO-TC-DN5_Tc_N_CD40L-	3
GATSDLGQNYCYTF	V24-1	J1-2	LULO-TC-DN5_Tc_N_CD40L-	1
GATSDPQDRPYNEQFF	V24-1	J2-1	LULO-TC-DN5_Tc_N_CD40L-	1
GATSDRTSSSKDKQEF	V24-1	J2-3	LULO-TC-DN5_Tc_N_CD40L-	1
GTTSDSPPPSSSEQYF	V24-1	J2-7	LULO-TC-DN5_Tc_N_CD40L-	1
PRAGGTYEQYF	V24-1	J2-1	LULO-TC-DN5_Tc_N_CD40L-	2
PRAGGTYEQYF	V24-1	J2-7	LULO-TC-DN5_Tc_N_CD40L-	81
RATKDLLNEQFF	V24-1	J2-1	LULO-TC-DN5_Tc_N_CD40L-	1
RATRGDSSAGELFF	V24-1	J2-2	LULO-TC-DN5_Tc_N_CD40L-	1
RATSDSTQAKNIQYF	V24-1	J2-4	LULO-TC-DN5_Tc_N_CD40L-	1
RATSEQRAGYNEQFF	V24-1	J2-1	LULO-TC-DN5_Tc_N_CD40L-	1
RATSVSDRAYGYTF	V24-1	J1-2	LULO-TC-DN5_Tc_N_CD40L-	1
SASTMGTSESNEQFF	V24-1	J2-1	LULO-TC-DN5_Tc_N_CD40L-	1
SATEDPVRNTGELFF	V24-1	J2-2	LULO-TC-DN5_Tc_N_CD40L-	1
SATRGDSSAGELFF	V24-1	J2-2	LULO-TC-DN5_Tc_N_CD40L-	1
SATSASSGLAGGKRYEQYF	V24-1	J2-7	LULO-TC-DN5_Tc_N_CD40L-	1
SATSDAGRGNEQFF	V24-1	J2-1	LULO-TC-DN5_Tc_N_CD40L-	1
SATSDSANYGYTF	V24-1	J1-2	LULO-TC-DN5_Tc_N_CD40L-	1
SATSDSPGWGFGDTQYF	V24-1	J2-3	LULO-TC-DN5_Tc_N_CD40L-	1
SATSDTPGTVQFF	V24-1	J2-1	LULO-TC-DN5_Tc_N_CD40L-	1
SATSDWREYGELFF	V24-1	J2-2	LULO-TC-DN5_Tc_N_CD40L-	1
SATSDWRLVADTQYF	V24-1	J2-3	LULO-TC-DN5_Tc_N_CD40L-	8
SATSEQRAGYNEQFF	V24-1	J2-1	LULO-TC-DN5_Tc_N_CD40L-	1
WASSLGLAGGSGDEQFF	V24-1	J2-1	LULO-TC-DN5_Tc_N_CD40L-	1
WASWDRGTGELFF	V24-1	J2-2	LULO-TC-DN5_Tc_N_CD40L-	1
WATKEPSGSADTQYF	V24-1	J2-3	LULO-TC-DN5_Tc_N_CD40L-	3
WATSDFFGQTTSGDADTQYF	V24-1	J2-3	LULO-TC-DN5_Tc_N_CD40L-	1
WATSDPNGDRGGWPQHF	V24-1	J1-5	LULO-TC-DN5_Tc_N_CD40L-	1
WATSYYGGSSYNEQFF	V24-1	J2-1	LULO-TC-DN5_Tc_N_CD40L-	1
YATSDLTGGPGELFF	V24-1	J2-2	LULO-TC-DN5_Tc_N_CD40L-	1
YATSDPFGQGLYNEQFF	V24-1	J2-1	LULO-TC-DN5_Tc_N_CD40L-	1
YATSDRTSGSYNEQFF	V24-1	J2-1	LULO-TC-DN5_Tc_N_CD40L-	2
YATSDSVADEQFF	V24-1	J2-1	LULO-TC-DN5_Tc_N_CD40L-	1
YATSEIGLAGINNEQFF	V24-1	J2-1	LULO-TC-DN5_Tc_N_CD40L-	1
YATSPGTGSSYNEQFF	V24-1	J2-1	LULO-TC-DN5_Tc_N_CD40L-	1
CATSDLSWRVPEEQFF	V24-1V24/OR9-2	J2-1	LULO-TC-DN5_Tc_N_CD40L-	3
CAAQGSFGTDTQYF	V24/OR9-2	J2-3	LULO-TC-DN5_Tc_N_CD40L-	24
CAASDFVDDEQFF	V24/OR9-2	J2-4J2-5	LULO-TC-DN5_Tc_N_CD40L-	1
CAASDLPLGQGNTGELFF	V24/OR9-2	J2-2	LULO-TC-DN5_Tc_N_CD40L-	1
CAASDLRGTGASGANVLTF	V24/OR9-2	J2-6	LULO-TC-DN5_Tc_N_CD40L-	1
CAASESSDRNAEQYF	V24/OR9-2	J2-7	LULO-TC-DN5_Tc_N_CD40L-	3
CAASGEGSGTNTGELFF	V24/OR9-2	J2-2	LULO-TC-DN5_Tc_N_CD40L-	1
CAASSSLHGELFF	V24/OR9-2	J2-2	LULO-TC-DN5_Tc_N_CD40L-	5
CAHRLAATDTQYF	V24/OR9-2	J2-3	LULO-TC-DN5_Tc_N_CD40L-	1
CAILRDWDNEQFF	V24/OR9-2	J2-1	LULO-TC-DN5_Tc_N_CD40L-	1
CAINKAEVITGELFF	V24/OR9-2	J2-2	LULO-TC-DN5_Tc_N_CD40L-	1
CAISDPGQGKLGSYEQYF	V24/OR9-2	J2-7	LULO-TC-DN5_Tc_N_CD40L-	1
CAISDSGRNQPQHF	V24/OR9-2	J1-5	LULO-TC-DN5_Tc_N_CD40L-	1
CAISEAGGEETQYF	V24/OR9-2	J2-5	LULO-TC-DN5_Tc_N_CD40L-	1
CAISEATAYEQYF	V24/OR9-2	J2-7	LULO-TC-DN5_Tc_N_CD40L-	1
CAISEPGQGLRGAYEQYF	V24/OR9-2	J2-7	LULO-TC-DN5_Tc_N_CD40L-	1
CAISEPGSYNEQFF	V24/OR9-2	J2-1	LULO-TC-DN5_Tc_N_CD40L-	1
CAISERGLAEANEQFF	V24/OR9-2	J2-1	LULO-TC-DN5_Tc_N_CD40L-	1
CAISESSGSGNQPQHF	V24/OR9-2	J1-5	LULO-TC-DN5_Tc_N_CD40L-	1
CAISETSGRVYEQYF	V24/OR9-2	J2-7	LULO-TC-DN5_Tc_N_CD40L-	1
CAISEWAGGPSDTQYF	V24/OR9-2	J2-3	LULO-TC-DN5_Tc_N_CD40L-	1
CAISEYGQREGPADTQYF	V24/OR9-2	J2-3	LULO-TC-DN5_Tc_N_CD40L-	1
CAISGFSGRADEQFF	V24/OR9-2	J2-1	LULO-TC-DN5_Tc_N_CD40L-	1
CAISGQGALETQYF	V24/OR9-2	J2-5	LULO-TC-DN5_Tc_N_CD40L-	1
CAISLGTSGRTDTQYF	V24/OR9-2	J2-3	LULO-TC-DN5_Tc_N_CD40L-	3
CAISPGQGDGTDTQYF	V24/OR9-2	J2-3	LULO-TC-DN5_Tc_N_CD40L-	3
CALIGSEGVSDTQYF	V24/OR9-2	J2-3	LULO-TC-DN5_Tc_N_CD40L-	511
CANSDSSDRNSEQYF	V24/OR9-2	J2-7	LULO-TC-DN5_Tc_N_CD40L-	1
CAPGGGGRKTDTQYF	V24/OR9-2	J2-3	LULO-TC-DN5_Tc_N_CD40L-	1
CAPGGGGRMTDTQYF	V24/OR9-2	J2-3	LULO-TC-DN5_Tc_N_CD40L-	274
CAPGGRGVRETQYF	V24/OR9-2	J2-5	LULO-TC-DN5_Tc_N_CD40L-	1
CAPPSPLHF	V24/OR9-2	J1-6	LULO-TC-DN5_Tc_N_CD40L-	955
CAPPSPPHF	V24/OR9-2	J1-6	LULO-TC-DN5_Tc_N_CD40L-	1
CAPSVSGGAGELFF	V24/OR9-2	J2-2	LULO-TC-DN5_Tc_N_CD40L-	3
CAPVCTDRGLYNEQFF	V24/OR9-2	J2-1	LULO-TC-DN5_Tc_N_CD40L-	1
CARGTGTGSNSPLHF	V24/OR9-2	J1-6	LULO-TC-DN5_Tc_N_CD40L-	1
CASAHTSGRNEQFF	V24/OR9-2	J2-1	LULO-TC-DN5_Tc_N_CD40L-	1
CASFYGRNTGELFF	V24/OR9-2	J2-2	LULO-TC-DN5_Tc_N_CD40L-	1
CASGLYTQYF	V24/OR9-2	J2-3	LULO-TC-DN5_Tc_N_CD40L-	1
CASGRGVFTEAFF	V24/OR9-2	J1-1	LULO-TC-DN5_Tc_N_CD40L-	1
CASGTGAYEQYF	V24/OR9-2	J2-7	LULO-TC-DN5_Tc_N_CD40L-	1
CASHGASGRTDTQYF	V24/OR9-2	J2-3	LULO-TC-DN5_Tc_N_CD40L-	1
CASHPHREGTTEAFF	V24/OR9-2	J1-1	LULO-TC-DN5_Tc_N_CD40L-	1
CASHSLLRDWSYNSPLHF	V24/OR9-2	J1-5	LULO-TC-DN5_Tc_N_CD40L-	1
CASILGNEQFF	V24/OR9-2	J2-1	LULO-TC-DN5_Tc_N_CD40L-	1
CASKLAGGSNEQFF	V24/OR9-2	J2-1	LULO-TC-DN5_Tc_N_CD40L-	1
CASKLGQGAGETQYF	V24/OR9-2	J2-5	LULO-TC-DN5_Tc_N_CD40L-	1
CASLGAGGPPYNEQFF	V24/OR9-2	J2-1	LULO-TC-DN5_Tc_N_CD40L-	1
CASLRDRIPSFGTGELFF	V24/OR9-2	J2-2	LULO-TC-DN5_Tc_N_CD40L-	1
CASLSTQETQYF	V24/OR9-2	J2-5	LULO-TC-DN5_Tc_N_CD40L-	1
CASLTGQETQYF	V24/OR9-2	J2-5	LULO-TC-DN5_Tc_N_CD40L-	1
CASMLRTGGYNEQFF	V24/OR9-2	J2-1	LULO-TC-DN5_Tc_N_CD40L-	2
CASMVAGGPRSEQFF	V24/OR9-2	J2-1	LULO-TC-DN5_Tc_N_CD40L-	1
CASNTASQSSYNEQFF	V24/OR9-2	J2-1	LULO-TC-DN5_Tc_N_CD40L-	1
CASRDHYGYTF	V24/OR9-2	J1-2	LULO-TC-DN5_Tc_N_CD40L-	1
CASRETSGSIYEQYF	V24/OR9-2	J2-7	LULO-TC-DN5_Tc_N_CD40L-	1
CASRGGRWDTSTDTQYF	V24/OR9-2	J2-3	LULO-TC-DN5_Tc_N_CD40L-	1
CASRGPYTQYF	V24/OR9-2	J2-3	LULO-TC-DN5_Tc_N_CD40L-	1
CASRGQEKYSGHQPQHF	V24/OR9-2	J1-5	LULO-TC-DN5_Tc_N_CD40L-	1
CASRLAGDLYNEQFF	V24/OR9-2	J2-7	LULO-TC-DN5_Tc_N_CD40L-	1
CASRPGLAGEGGELFF	V24/OR9-2	J2-2	LULO-TC-DN5_Tc_N_CD40L-	1
CASRPQLYSNQPQHF	V24/OR9-2	J1-5	LULO-TC-DN5_Tc_N_CD40L-	1
CASRQYNEQFF	V24/OR9-2	J2-1	LULO-TC-DN5_Tc_N_CD40L-	1
CASRTRPGQYTDTQYF	V24/OR9-2	J2-3	LULO-TC-DN5_Tc_N_CD40L-	1
CASRTSGDGNQPQHF	V24/OR9-2	J1-5	LULO-TC-DN5_Tc_N_CD40L-	1
CASRTTSGTEAFF	V24/OR9-2	J1-1	LULO-TC-DN5_Tc_N_CD40L-	1
CASSAERLMSTEAFF	V24/OR9-2	J1-1	LULO-TC-DN5_Tc_N_CD40L-	1
CASSAHRTGGPQETQYF	V24/OR9-2	J2-5	LULO-TC-DN5_Tc_N_CD40L-	1
CASSALIGVGLAGGPETQYF	V24/OR9-2	J2-5	LULO-TC-DN5_Tc_N_CD40L-	1
CASSAQGAHGNTIYF	V24/OR9-2	J1-3	LULO-TC-DN5_Tc_N_CD40L-	1
CASSARLAGGATNEQFF	V24/OR9-2	J2-1	LULO-TC-DN5_Tc_N_CD40L-	1
CASSARLSGRNNEQFF	V24/OR9-2	J2-1	LULO-TC-DN5_Tc_N_CD40L-	1
CASSASSGPLYEQYF	V24/OR9-2	J2-7	LULO-TC-DN5_Tc_N_CD40L-	1
CASSDENTGELFF	V24/OR9-2	J2-2	LULO-TC-DN5_Tc_N_CD40L-	1
CASSDFRVNQPQHF	V24/OR9-2	J1-5	LULO-TC-DN5_Tc_N_CD40L-	1
CASSDGTWDKYEQYF	V24/OR9-2	J2-7	LULO-TC-DN5_Tc_N_CD40L-	1
CASSDLGTDYEQYF	V24/OR9-2	J2-7	LULO-TC-DN5_Tc_N_CD40L-	2
CASSDLRGSGASGANVLTF	V24/OR9-2	J2-6	LULO-TC-DN5_Tc_N_CD40L-	2
CASSDPGREGTDTQYF	V24/OR9-2	J2-3	LULO-TC-DN5_Tc_N_CD40L-	2
CASSDRDAAYEQYF	V24/OR9-2	J2-7	LULO-TC-DN5_Tc_N_CD40L-	1
CASSDRTGGLYGYTF	V24/OR9-2	J1-2	LULO-TC-DN5_Tc_N_CD40L-	1
CASSDSGVTYNEQFF	V24/OR9-2	J2-1	LULO-TC-DN5_Tc_N_CD40L-	1
CASSDTAVGQGANEQFF	V24/OR9-2	J2-1	LULO-TC-DN5_Tc_N_CD40L-	2
CASSDTENTEAFF	V24/OR9-2	J1-1	LULO-TC-DN5_Tc_N_CD40L-	1
CASSEAADTQYF	V24/OR9-2	J2-3	LULO-TC-DN5_Tc_N_CD40L-	2
CASSEAGAYEQYF	V24/OR9-2	J2-7	LULO-TC-DN5_Tc_N_CD40L-	1
CASSEAGTGGPDYEQYF	V24/OR9-2	J2-7	LULO-TC-DN5_Tc_N_CD40L-	1
CASSEAGVNTEAFF	V24/OR9-2	J1-1	LULO-TC-DN5_Tc_N_CD40L-	1
CASSEDGSSYEQYF	V24/OR9-2	J2-7	LULO-TC-DN5_Tc_N_CD40L-	1
CASSEDKTSGRAFLYEQYF	V24/OR9-2	J2-7	LULO-TC-DN5_Tc_N_CD40L-	1
CASSEDQGRETQYF	V24/OR9-2	J2-5	LULO-TC-DN5_Tc_N_CD40L-	1
CASSEGGRETQYF	V24/OR9-2	J2-1	LULO-TC-DN5_Tc_N_CD40L-	1
CASSEGGWGEGNYGYTF	V24/OR9-2	J1-2	LULO-TC-DN5_Tc_N_CD40L-	1
CASSEGGYGYNVEQFF	V24/OR9-2	J2-1	LULO-TC-DN5_Tc_N_CD40L-	1
CASSEGLAGARDTQYF	V24/OR9-2	J2-3	LULO-TC-DN5_Tc_N_CD40L-	1
CASSEGSLGYPYGYTF	V24/OR9-2	J1-2	LULO-TC-DN5_Tc_N_CD40L-	1
CASSEGTSGSFYEQFF	V24/OR9-2	J2-1	LULO-TC-DN5_Tc_N_CD40L-	1
CASSEQTVHQETQYF	V24/OR9-2	J2-5	LULO-TC-DN5_Tc_N_CD40L-	1
CASSERGLSSYNEQFF	V24/OR9-2	J2-1	LULO-TC-DN5_Tc_N_CD40L-	3
CASSERVRQETQYF	V24/OR9-2	J2-1	LULO-TC-DN5_Tc_N_CD40L-	1
CASSESEGLLPYEQYF	V24/OR9-2	J2-7	LULO-TC-DN5_Tc_N_CD40L-	1
CASSESTLAGGRDEQFF	V24/OR9-2	J2-1	LULO-TC-DN5_Tc_N_CD40L-	1
CASSESWSSYEQYF	V24/OR9-2	J2-7	LULO-TC-DN5_Tc_N_CD40L-	1
CASSETGYSDTQYF	V24/OR9-2	J2-3	LULO-TC-DN5_Tc_N_CD40L-	1
CASSETLAGVHEQYF	V24/OR9-2	J2-7	LULO-TC-DN5_Tc_N_CD40L-	1
CASSEVSGGQPQHF	V24/OR9-2	J1-5	LULO-TC-DN5_Tc_N_CD40L-	1
CASSEWAAQETQYF	V24/OR9-2	J2-5	LULO-TC-DN5_Tc_N_CD40L-	1
CASSEYRTEETQYF	V24/OR9-2	J2-5	LULO-TC-DN5_Tc_N_CD40L-	1
CASSFGQGGQPQHF	V24/OR9-2	J1-5	LULO-TC-DN5_Tc_N_CD40L-	1
CASSFGQGTGELFF	V24/OR9-2	J2-2	LULO-TC-DN5_Tc_N_CD40L-	1
CASSFGSGSAEQFF	V24/OR9-2	J2-7	LULO-TC-DN5_Tc_N_CD40L-	1
CASSFGSGTYNEQFF	V24/OR9-2	J2-1	LULO-TC-DN5_Tc_N_CD40L-	2
CASSFIAGSNYGYTF	V24/OR9-2	J1-2	LULO-TC-DN5_Tc_N_CD40L-	1
CASSFLAGTSTDTQYF	V24/OR9-2	J2-3	LULO-TC-DN5_Tc_N_CD40L-	1
CASSFPGQANTGELFF	V24/OR9-2	J2-2	LULO-TC-DN5_Tc_N_CD40L-	1
CASSFQDIAYEQYF	V24/OR9-2	J2-7	LULO-TC-DN5_Tc_N_CD40L-	1
CASSFSGSYEQYF	V24/OR9-2	J2-7	LULO-TC-DN5_Tc_N_CD40L-	1
CASSFTGGLTDTQYF	V24/OR9-2	J2-3	LULO-TC-DN5_Tc_N_CD40L-	1
CASSFTGPHQPQHF	V24/OR9-2	J1-5	LULO-TC-DN5_Tc_N_CD40L-	1
CASSFVAGGNYNEQFF	V24/OR9-2	J2-1	LULO-TC-DN5_Tc_N_CD40L-	1
CASSFYPTGYGYTF	V24/OR9-2	J1-2	LULO-TC-DN5_Tc_N_CD40L-	1
CASSGGNNEQFF	V24/OR9-2	J2-1	LULO-TC-DN5_Tc_N_CD40L-	1
CASSGGVPTSYNEQFF	V24/OR9-2	J2-1	LULO-TC-DN5_Tc_N_CD40L-	1
CASSGLAGVETQYF	V24/OR9-2	J2-5	LULO-TC-DN5_Tc_N_CD40L-	1
CASSGLGIDEQFF	V24/OR9-2	J2-1	LULO-TC-DN5_Tc_N_CD40L-	1
CASSGTIEYEQYF	V24/OR9-2	J2-7	LULO-TC-DN5_Tc_N_CD40L-	1
CASSGTPNPQYEQYF	V24/OR9-2	J2-7	LULO-TC-DN5_Tc_N_CD40L-	1
CASSGTRSTDTQYF	V24/OR9-2	J2-3	LULO-TC-DN5_Tc_N_CD40L-	1
CASSHPSGSISYNEQFF	V24/OR9-2	J2-1	LULO-TC-DN5_Tc_N_CD40L-	1
CASSHRGSGVLYEQFF	V24/OR9-2	J2-1	LULO-TC-DN5_Tc_N_CD40L-	1
CASSHRLAGAYNEQFF	V24/OR9-2	J2-1	LULO-TC-DN5_Tc_N_CD40L-	1
CASSHRVIQYF	V24/OR9-2	J2-1	LULO-TC-DN5_Tc_N_CD40L-	1
CASSIEGDTEAFF	V24/OR9-2	J1-1	LULO-TC-DN5_Tc_N_CD40L-	1
CASSIGHTDTQYF	V24/OR9-2	J2-3	LULO-TC-DN5_Tc_N_CD40L-	1
CASSISSPPDTQYF	V24/OR9-2	J2-3	LULO-TC-DN5_Tc_N_CD40L-	1
CASSKGTSGRLYEQYF	V24/OR9-2	J2-7	LULO-TC-DN5_Tc_N_CD40L-	1
CASSKIDWASTDTQYF	V24/OR9-2	J2-3	LULO-TC-DN5_Tc_N_CD40L-	1
CASSLAATRSDEQFF	V24/OR9-2	J2-1	LULO-TC-DN5_Tc_N_CD40L-	1
CASSLAGGPGETQYF	V24/OR9-2	J2-5	LULO-TC-DN5_Tc_N_CD40L-	1
CASSLDLLKGLAGFEQYF	V24/OR9-2	J2-7	LULO-TC-DN5_Tc_N_CD40L-	1
CASSLEPSGSTDTQYF	V24/OR9-2	J2-3	LULO-TC-DN5_Tc_N_CD40L-	1
CASSLGEGPEQYF	V24/OR9-2	J2-7	LULO-TC-DN5_Tc_N_CD40L-	1
CASSLGGSQPQHF	V24/OR9-2	J1-5	LULO-TC-DN5_Tc_N_CD40L-	1
CASSLGLAGDYNEQFF	V24/OR9-2	J2-1	LULO-TC-DN5_Tc_N_CD40L-	1
CASSLGPDSYGYTF	V24/OR9-2	J1-2	LULO-TC-DN5_Tc_N_CD40L-	1
CASSLGQGGDEQYF	V24/OR9-2	J2-1	LULO-TC-DN5_Tc_N_CD40L-	1
CASSLGSETQYF	V24/OR9-2	J2-1	LULO-TC-DN5_Tc_N_CD40L-	1
CASSLGTVLTDTQYF	V24/OR9-2	J2-3	LULO-TC-DN5_Tc_N_CD40L-	1
CASSLHLTGDIQYF	V24/OR9-2	J2-4	LULO-TC-DN5_Tc_N_CD40L-	1
CASSLISVPPHF	V24/OR9-2	J2-1	LULO-TC-DN5_Tc_N_CD40L-	1
CASSLIYPTDTQYF	V24/OR9-2	J2-3	LULO-TC-DN5_Tc_N_CD40L-	1
CASSLKKRELTDTQYF	V24/OR9-2	J2-3	LULO-TC-DN5_Tc_N_CD40L-	2
CASSLLAASYNEQFF	V24/OR9-2	J2-1	LULO-TC-DN5_Tc_N_CD40L-	1
CASSLLDLTDTQYF	V24/OR9-2	J2-3	LULO-TC-DN5_Tc_N_CD40L-	1
CASSLLSSGYEQYF	V24/OR9-2	J2-7	LULO-TC-DN5_Tc_N_CD40L-	1
CASSLLTRVSTGELFF	V24/OR9-2	J2-2	LULO-TC-DN5_Tc_N_CD40L-	1
CASSLNGGGNYEQYF	V24/OR9-2	J2-7	LULO-TC-DN5_Tc_N_CD40L-	1
CASSLNRETTAAFF	V24/OR9-2	J1-1	LULO-TC-DN5_Tc_N_CD40L-	1
CASSLNSENTGELFF	V24/OR9-2	J2-2	LULO-TC-DN5_Tc_N_CD40L-	1
CASSLQGWGNEQFF	V24/OR9-2	J2-1	LULO-TC-DN5_Tc_N_CD40L-	1
CASSLRRVADTQYF	V24/OR9-2	J2-3	LULO-TC-DN5_Tc_N_CD40L-	1
CASSLRTSYEQYF	V24/OR9-2	J2-7	LULO-TC-DN5_Tc_N_CD40L-	1
CASSLSDGGPYEQYF	V24/OR9-2	J2-7	LULO-TC-DN5_Tc_N_CD40L-	1
CASSLSDSNEQFF	V24/OR9-2	J2-1	LULO-TC-DN5_Tc_N_CD40L-	1
CASSLSGAGYEQYF	V24/OR9-2	J2-7	LULO-TC-DN5_Tc_N_CD40L-	1
CASSLSGDPTGELFF	V24/OR9-2	J2-2	LULO-TC-DN5_Tc_N_CD40L-	1
CASSLSGGSGTEAFF	V24/OR9-2	J1-1	LULO-TC-DN5_Tc_N_CD40L-	1
CASSLSGTSAYEQYF	V24/OR9-2	J2-7	LULO-TC-DN5_Tc_N_CD40L-	1
CASSLSLGNTEAFF	V24/OR9-2	J1-1	LULO-TC-DN5_Tc_N_CD40L-	1
CASSLSLGYNEQFF	V24/OR9-2	J2-1	LULO-TC-DN5_Tc_N_CD40L-	1
CASSLSLRTGQETQYF	V24/OR9-2	J2-5	LULO-TC-DN5_Tc_N_CD40L-	1
CASSLSPSGSSYNEQFF	V24/OR9-2	J2-1	LULO-TC-DN5_Tc_N_CD40L-	1
CASSLSRQRGPDTQYF	V24/OR9-2	J2-3	LULO-TC-DN5_Tc_N_CD40L-	1
CASSLSSTDTQYF	V24/OR9-2	J2-3	LULO-TC-DN5_Tc_N_CD40L-	1
CASSLSTGLSDRPSNEQFF	V24/OR9-2	J2-1	LULO-TC-DN5_Tc_N_CD40L-	1
CASSLTNQPQHF	V24/OR9-2	J1-5	LULO-TC-DN5_Tc_N_CD40L-	1
CASSLTSGSVWNEQFF	V24/OR9-2	J2-1	LULO-TC-DN5_Tc_N_CD40L-	1
CASSLVEGPTHNEQFF	V24/OR9-2	J2-1	LULO-TC-DN5_Tc_N_CD40L-	1
CASSMDPPGELFF	V24/OR9-2	J2-2	LULO-TC-DN5_Tc_N_CD40L-	1
CASSMQGLNQPQHF	V24/OR9-2	J1-5	LULO-TC-DN5_Tc_N_CD40L-	1
CASSMQGYNEQFF	V24/OR9-2	J2-1	LULO-TC-DN5_Tc_N_CD40L-	1
CASSNRGGSYEQYF	V24/OR9-2	J2-7	LULO-TC-DN5_Tc_N_CD40L-	1
CASSNSRGSNQPQHF	V24/OR9-2	J1-5	LULO-TC-DN5_Tc_N_CD40L-	1
CASSPDGELTRIPLTSTDTQYF	V24/OR9-2	J2-3	LULO-TC-DN5_Tc_N_CD40L-	1
CASSPGAIEQYF	V24/OR9-2	J2-7	LULO-TC-DN5_Tc_N_CD40L-	1
CASSPGATGELFF	V24/OR9-2	J2-2	LULO-TC-DN5_Tc_N_CD40L-	1
CASSPGGGNIQYF	V24/OR9-2	J2-1	LULO-TC-DN5_Tc_N_CD40L-	1
CASSPGLAGEQFF	V24/OR9-2	J2-1	LULO-TC-DN5_Tc_N_CD40L-	1
CASSPGLEAFEQYF	V24/OR9-2	J2-7	LULO-TC-DN5_Tc_N_CD40L-	1
CASSPGPSTDTQYF	V24/OR9-2	J2-3	LULO-TC-DN5_Tc_N_CD40L-	1
CASSPGSDTQYF	V24/OR9-2	J2-3	LULO-TC-DN5_Tc_N_CD40L-	2
CASSPGTATGTQYF	V24/OR9-2	J2-5	LULO-TC-DN5_Tc_N_CD40L-	1
CASSPGTATNEKLFF	V24/OR9-2	J1-4	LULO-TC-DN5_Tc_N_CD40L-	1
CASSPGTGGAGYGYTF	V24/OR9-2	J1-2	LULO-TC-DN5_Tc_N_CD40L-	1
CASSPGTGGYEQYF	V24/OR9-2	J2-7	LULO-TC-DN5_Tc_N_CD40L-	1
CASSPHGDTQYF	V24/OR9-2	J2-3	LULO-TC-DN5_Tc_N_CD40L-	2
CASSPLAGSSYNEQFF	V24/OR9-2	J2-1	LULO-TC-DN5_Tc_N_CD40L-	1
CASSPLNSNEQFF	V24/OR9-2	J2-1	LULO-TC-DN5_Tc_N_CD40L-	1
CASSPLNTGELFF	V24/OR9-2	J2-2	LULO-TC-DN5_Tc_N_CD40L-	1
CASSPLYLAGEYNEQFF	V24/OR9-2	J2-1	LULO-TC-DN5_Tc_N_CD40L-	1
CASSPNPGASGSHYNEQFF	V24/OR9-2	J2-1	LULO-TC-DN5_Tc_N_CD40L-	1
CASSPPPRQGYLRELFF	V24/OR9-2	J2-2	LULO-TC-DN5_Tc_N_CD40L-	26
CASSPQGTSGSSDTQYF	V24/OR9-2	J2-3	LULO-TC-DN5_Tc_N_CD40L-	1
CASSPQVAKGETQYF	V24/OR9-2	J2-5	LULO-TC-DN5_Tc_N_CD40L-	1
CASSPRDRGLNSPLHF	V24/OR9-2	J1-6	LULO-TC-DN5_Tc_N_CD40L-	1
CASSPRGGRGWETQYF	V24/OR9-2	J2-5	LULO-TC-DN5_Tc_N_CD40L-	1
CASSPRGGSYNEQFF	V24/OR9-2	J2-1	LULO-TC-DN5_Tc_N_CD40L-	1
CASSPSGAVYGYTF	V24/OR9-2	J1-2	LULO-TC-DN5_Tc_N_CD40L-	1
CASSPSGDPYEQYF	V24/OR9-2	J2-7	LULO-TC-DN5_Tc_N_CD40L-	18
CASSPSGTSGYNEQFF	V24/OR9-2	J2-1	LULO-TC-DN5_Tc_N_CD40L-	1
CASSPTGMNTEAFF	V24/OR9-2	J1-1	LULO-TC-DN5_Tc_N_CD40L-	1
CASSPTGYEQYF	V24/OR9-2	J2-7	LULO-TC-DN5_Tc_N_CD40L-	1
CASSPTSGAYNEQFF	V24/OR9-2	J2-1	LULO-TC-DN5_Tc_N_CD40L-	1
CASSPTWPGTGELFF	V24/OR9-2	J2-2	LULO-TC-DN5_Tc_N_CD40L-	1
CASSPWDSANQPQHF	V24/OR9-2	J1-5	LULO-TC-DN5_Tc_N_CD40L-	1
CASSPYLDNQETQYF	V24/OR9-2	J2-5	LULO-TC-DN5_Tc_N_CD40L-	1
CASSQAGGPYNEQYF	V24/OR9-2	J2-7	LULO-TC-DN5_Tc_N_CD40L-	1
CASSQLIGTGFNEQFF	V24/OR9-2	J2-1	LULO-TC-DN5_Tc_N_CD40L-	1
CASSQPLASGTTYEQYF	V24/OR9-2	J2-7	LULO-TC-DN5_Tc_N_CD40L-	1
CASSQRGGSTDTQYF	V24/OR9-2	J2-3	LULO-TC-DN5_Tc_N_CD40L-	1
CASSQTTRGNIQYF	V24/OR9-2	J2-4	LULO-TC-DN5_Tc_N_CD40L-	1
CASSRGAGGYTDTQYF	V24/OR9-2	J2-3	LULO-TC-DN5_Tc_N_CD40L-	1
CASSRGANNEQFF	V24/OR9-2	J2-1	LULO-TC-DN5_Tc_N_CD40L-	1
CASSRGGPNEQFF	V24/OR9-2	J2-1	LULO-TC-DN5_Tc_N_CD40L-	1
CASSRGLAGEVEQFF	V24/OR9-2	J2-1	LULO-TC-DN5_Tc_N_CD40L-	1
CASSRMGRIEPIYNEQFF	V24/OR9-2	J2-1	LULO-TC-DN5_Tc_N_CD40L-	1
CASSRQGSGYTF	V24/OR9-2	J1-2	LULO-TC-DN5_Tc_N_CD40L-	1
CASSRSASYNEQFF	V24/OR9-2	J2-1	LULO-TC-DN5_Tc_N_CD40L-	1
CASSRSTDTQYF	V24/OR9-2	J2-3	LULO-TC-DN5_Tc_N_CD40L-	1
CASSSDTTSGETQYF	V24/OR9-2	J2-5	LULO-TC-DN5_Tc_N_CD40L-	1
CASSSDWRADTQYF	V24/OR9-2	J2-3	LULO-TC-DN5_Tc_N_CD40L-	1
CASSSGETQYF	V24/OR9-2	J2-5	LULO-TC-DN5_Tc_N_CD40L-	1
CASSSGLAGDNEQFF	V24/OR9-2	J2-1	LULO-TC-DN5_Tc_N_CD40L-	1
CASSSGLAGYTGELFF	V24/OR9-2	J2-2	LULO-TC-DN5_Tc_N_CD40L-	1
CASSSGTLSTDTQYF	V24/OR9-2	J2-3	LULO-TC-DN5_Tc_N_CD40L-	1
CASSSGVGYTF	V24/OR9-2	J1-2	LULO-TC-DN5_Tc_N_CD40L-	2
CASSSINEQFF	V24/OR9-2	J2-1	LULO-TC-DN5_Tc_N_CD40L-	1
CASSSIPGLAEIPYEQYF	V24/OR9-2	J2-7	LULO-TC-DN5_Tc_N_CD40L-	1
CASSSLGGSYNEQFF	V24/OR9-2	J2-1	LULO-TC-DN5_Tc_N_CD40L-	1
CASSSLLSLGGANVLTF	V24/OR9-2	J2-6	LULO-TC-DN5_Tc_N_CD40L-	1
CASSSPKLDNEQFF	V24/OR9-2	J2-1	LULO-TC-DN5_Tc_N_CD40L-	1
CASSSPQGQVLTDTQYF	V24/OR9-2	J2-3	LULO-TC-DN5_Tc_N_CD40L-	1
CASSSPYEQYF	V24/OR9-2	J2-7	LULO-TC-DN5_Tc_N_CD40L-	1
CASSSQDFTDEQFF	V24/OR9-2	J2-1	LULO-TC-DN5_Tc_N_CD40L-	1
CASSSRGDNEQFF	V24/OR9-2	J2-1	LULO-TC-DN5_Tc_N_CD40L-	1
CASSSRTRSETQYF	V24/OR9-2	J2-5	LULO-TC-DN5_Tc_N_CD40L-	1
CASSTAGSYNEQFF	V24/OR9-2	J2-1	LULO-TC-DN5_Tc_N_CD40L-	1
CASSTGGGAPLHF	V24/OR9-2	J1-6	LULO-TC-DN5_Tc_N_CD40L-	1
CASSTGGYEQYF	V24/OR9-2	J2-7	LULO-TC-DN5_Tc_N_CD40L-	1
CASSTGREAYNEQFF	V24/OR9-2	J2-1	LULO-TC-DN5_Tc_N_CD40L-	1
CASSTGRTYTGELFF	V24/OR9-2	J2-2	LULO-TC-DN5_Tc_N_CD40L-	1
CASSTGVTTFTSYEQYF	V24/OR9-2	J2-7	LULO-TC-DN5_Tc_N_CD40L-	1
CASSTLAGGYNEQFF	V24/OR9-2	J2-1	LULO-TC-DN5_Tc_N_CD40L-	1
CASSTRTEYEQYF	V24/OR9-2	J2-7	LULO-TC-DN5_Tc_N_CD40L-	1
CASSTSGSTGELFF	V24/OR9-2	J2-2	LULO-TC-DN5_Tc_N_CD40L-	1
CASSTSGSTYNEQFF	V24/OR9-2	J2-1	LULO-TC-DN5_Tc_N_CD40L-	1
CASSTTPGTSGDTQYF	V24/OR9-2	J2-3	LULO-TC-DN5_Tc_N_CD40L-	4
CASSTWTSYNEQFF	V24/OR9-2	J2-1	LULO-TC-DN5_Tc_N_CD40L-	1
CASSVGLSNQPQHF	V24/OR9-2	J1-5	LULO-TC-DN5_Tc_N_CD40L-	1
CASSVLAGYQEETQYF	V24/OR9-2	J2-5	LULO-TC-DN5_Tc_N_CD40L-	1
CASSVRDWVQETQYF	V24/OR9-2	J2-5	LULO-TC-DN5_Tc_N_CD40L-	1
CASSVRTGDTDTQYF	V24/OR9-2	J2-3	LULO-TC-DN5_Tc_N_CD40L-	1
CASSVTGGRETQYF	V24/OR9-2	J2-5	LULO-TC-DN5_Tc_N_CD40L-	1
CASSVTGPPPTDTQYF	V24/OR9-2	J2-3	LULO-TC-DN5_Tc_N_CD40L-	1
CASSVTWGLNTEAFF	V24/OR9-2	J1-1	LULO-TC-DN5_Tc_N_CD40L-	1
CASSWASASYEQYF	V24/OR9-2	J2-7	LULO-TC-DN5_Tc_N_CD40L-	1
CASSWATSAYNEQFF	V24/OR9-2	J2-1	LULO-TC-DN5_Tc_N_CD40L-	1
CASSWDRTLNTEAFF	V24/OR9-2	J1-1	LULO-TC-DN5_Tc_N_CD40L-	1
CASSWGGSSYNEQFF	V24/OR9-2	J2-1	LULO-TC-DN5_Tc_N_CD40L-	1
CASSWGYTGELFF	V24/OR9-2	J2-2	LULO-TC-DN5_Tc_N_CD40L-	1
CASSWREGNTDTQYF	V24/OR9-2	J2-3	LULO-TC-DN5_Tc_N_CD40L-	1
CASSWRSTDTQYF	V24/OR9-2	J2-3	LULO-TC-DN5_Tc_N_CD40L-	1
CASSYAPAGAETQYF	V24/OR9-2	J2-5	LULO-TC-DN5_Tc_N_CD40L-	1
CASSYAQLGDTQYF	V24/OR9-2	J2-3	LULO-TC-DN5_Tc_N_CD40L-	1
CASSYDFQETQYF	V24/OR9-2	J2-5	LULO-TC-DN5_Tc_N_CD40L-	2
CASSYEGLSDEQFF	V24/OR9-2	J2-1	LULO-TC-DN5_Tc_N_CD40L-	1
CASSYFSEFSYEQYF	V24/OR9-2	J2-7	LULO-TC-DN5_Tc_N_CD40L-	1
CASSYGDTDTQYF	V24/OR9-2	J2-3	LULO-TC-DN5_Tc_N_CD40L-	1
CASSYGGGSGEQYF	V24/OR9-2	J2-7	LULO-TC-DN5_Tc_N_CD40L-	1
CASSYGGTYEQYF	V24/OR9-2	J2-7	LULO-TC-DN5_Tc_N_CD40L-	1
CASSYGLAGGPDGELFF	V24/OR9-2	J2-2	LULO-TC-DN5_Tc_N_CD40L-	1
CASSYGPGQGYEQYF	V24/OR9-2	J2-7	LULO-TC-DN5_Tc_N_CD40L-	1
CASSYGTGAGGYTF	V24/OR9-2	J1-2	LULO-TC-DN5_Tc_N_CD40L-	1
CASSYLGDSNQPQHF	V24/OR9-2	J1-5	LULO-TC-DN5_Tc_N_CD40L-	1
CASSYPEEEGPYNQPQHF	V24/OR9-2	J1-5	LULO-TC-DN5_Tc_N_CD40L-	1
CASSYPSTDTQYF	V24/OR9-2	J2-3	LULO-TC-DN5_Tc_N_CD40L-	1
CASSYPYTGELFF	V24/OR9-2	J2-2	LULO-TC-DN5_Tc_N_CD40L-	1
CASSYRAAGELFF	V24/OR9-2	J2-2	LULO-TC-DN5_Tc_N_CD40L-	1
CASSYRAEETQYF	V24/OR9-2	J2-5	LULO-TC-DN5_Tc_N_CD40L-	1
CASSYRGADTQYF	V24/OR9-2	J2-3	LULO-TC-DN5_Tc_N_CD40L-	1
CASSYRLDRDTGELFF	V24/OR9-2	J2-2	LULO-TC-DN5_Tc_N_CD40L-	1
CASSYRSSGRDEQFF	V24/OR9-2	J2-1	LULO-TC-DN5_Tc_N_CD40L-	1
CASSYSGGTLDEQFF	V24/OR9-2	J2-1	LULO-TC-DN5_Tc_N_CD40L-	1
CASSYSGLPNEQFF	V24/OR9-2	J2-1	LULO-TC-DN5_Tc_N_CD40L-	1
CASSYSGSGNSYNEQFF	V24/OR9-2	J2-1	LULO-TC-DN5_Tc_N_CD40L-	1
CASSYSGTGPYEQYF	V24/OR9-2	J2-7	LULO-TC-DN5_Tc_N_CD40L-	1
CASSYSHEGFSTDTQYF	V24/OR9-2	J2-3	LULO-TC-DN5_Tc_N_CD40L-	1
CASSYSIGAYNEQFF	V24/OR9-2	J2-1	LULO-TC-DN5_Tc_N_CD40L-	1
CASSYSISYNEQFF	V24/OR9-2	J2-1	LULO-TC-DN5_Tc_N_CD40L-	1
CASSYSKWETQYF	V24/OR9-2	J2-3	LULO-TC-DN5_Tc_N_CD40L-	1
CASSYSRRGNEQFF	V24/OR9-2	J2-1	LULO-TC-DN5_Tc_N_CD40L-	1
CASSYSSGYGYTF	V24/OR9-2	J1-2	LULO-TC-DN5_Tc_N_CD40L-	1
CASSYSSKASSYNSPLHF	V24/OR9-2	J1-6	LULO-TC-DN5_Tc_N_CD40L-	1
CASSYSVTADTQYF	V24/OR9-2	J2-3	LULO-TC-DN5_Tc_N_CD40L-	1
CASSYTGTGELFF	V24/OR9-2	J2-2	LULO-TC-DN5_Tc_N_CD40L-	1
CASSYVQGETQYF	V24/OR9-2	J2-5	LULO-TC-DN5_Tc_N_CD40L-	1
CASSYVVWETQYF	V24/OR9-2	J2-5	LULO-TC-DN5_Tc_N_CD40L-	1
CASTDSYEQYF	V24/OR9-2	J2-7	LULO-TC-DN5_Tc_N_CD40L-	1
CASTGGGMSTEAFF	V24/OR9-2	J1-1	LULO-TC-DN5_Tc_N_CD40L-	1
CASTGLAGEGETQYF	V24/OR9-2	J2-5	LULO-TC-DN5_Tc_N_CD40L-	1
CASTGLAGGELFF	V24/OR9-2	J2-2	LULO-TC-DN5_Tc_N_CD40L-	1
CASTGQGRDEQFF	V24/OR9-2	J2-1	LULO-TC-DN5_Tc_N_CD40L-	1
CASTGRGGTSGNEQFF	V24/OR9-2	J2-1	LULO-TC-DN5_Tc_N_CD40L-	1
CASTHGQGSYEQYF	V24/OR9-2	J2-7	LULO-TC-DN5_Tc_N_CD40L-	1
CASTKLGYEQFF	V24/OR9-2	J2-1	LULO-TC-DN5_Tc_N_CD40L-	1
CASTLGQGVKTQYF	V24/OR9-2	J2-5	LULO-TC-DN5_Tc_N_CD40L-	1
CASTLGTYSNQPQHF	V24/OR9-2	J1-5	LULO-TC-DN5_Tc_N_CD40L-	1
CASTLLAGMDEQYF	V24/OR9-2	J2-6J2-7	LULO-TC-DN5_Tc_N_CD40L-	1
CASTLPRLAGYNEQFF	V24/OR9-2	J2-1	LULO-TC-DN5_Tc_N_CD40L-	1
CASTNGRRLLVPCDTQYF	V24/OR9-2	J2-3	LULO-TC-DN5_Tc_N_CD40L-	1
CASTNGRRLLVQCDTLYF	V24/OR9-2	J2-3	LULO-TC-DN5_Tc_N_CD40L-	1
CASTNGRRLLVQCDTQYF	V24/OR9-2	J2-3	LULO-TC-DN5_Tc_N_CD40L-	437
CASTNWRRLLVQCDTQYF	V24/OR9-2	J2-3	LULO-TC-DN5_Tc_N_CD40L-	1
CASTPPGNEQFF	V24/OR9-2	J2-1	LULO-TC-DN5_Tc_N_CD40L-	1
CASTPRTAGGIYNEQFF	V24/OR9-2	J2-1	LULO-TC-DN5_Tc_N_CD40L-	1
CASTPRWRVPGGADTQYF	V24/OR9-2	J2-3	LULO-TC-DN5_Tc_N_CD40L-	1
CASTPSGPVAGVTDTQYF	V24/OR9-2	J2-3	LULO-TC-DN5_Tc_N_CD40L-	1
CASTSLLRDRALHTQYF	V24/OR9-2	J2-3	LULO-TC-DN5_Tc_N_CD40L-	1
CASTSRGPYEQYF	V24/OR9-2	J2-7	LULO-TC-DN5_Tc_N_CD40L-	1
CASTSWETQYF	V24/OR9-2	J2-5	LULO-TC-DN5_Tc_N_CD40L-	1
CASTTARGQGPDTQYF	V24/OR9-2	J2-3	LULO-TC-DN5_Tc_N_CD40L-	1
CASTYLGADTQYF	V24/OR9-2	J2-3	LULO-TC-DN5_Tc_N_CD40L-	1
CATAERDNSPLHF	V24/OR9-2	J1-6	LULO-TC-DN5_Tc_N_CD40L-	1
CATAERSDRGNQPQHF	V24/OR9-2	J1-5	LULO-TC-DN5_Tc_N_CD40L-	77
CATAGTGRSTDTQYF	V24/OR9-2	J2-3	LULO-TC-DN5_Tc_N_CD40L-	38
CATASRELTDTQYF	V24/OR9-2	J2-3	LULO-TC-DN5_Tc_N_CD40L-	131
CATATSGERETQYF	V24/OR9-2	J2-5	LULO-TC-DN5_Tc_N_CD40L-	17
CATATSGERETQYF	V24/OR9-2	J2-7	LULO-TC-DN5_Tc_N_CD40L-	3
CATDIRPGTGSYEQYF	V24/OR9-2	J2-6J2-7	LULO-TC-DN5_Tc_N_CD40L-	1
CATDQGDTQYF	V24/OR9-2	J2-3	LULO-TC-DN5_Tc_N_CD40L-	2
CATDRGAGQPQHF	V24/OR9-2	J1-5	LULO-TC-DN5_Tc_N_CD40L-	107
CATDRHFHYEQYF	V24/OR9-2	J2-7	LULO-TC-DN5_Tc_N_CD40L-	1
CATDRHFLYEQYF	V24/OR9-2	J2-4	LULO-TC-DN5_Tc_N_CD40L-	1
CATDRHFLYEQYF	V24/OR9-2	J2-7	LULO-TC-DN5_Tc_N_CD40L-	56
CATEDPVRNTGELFF	V24/OR9-2	J2-2	LULO-TC-DN5_Tc_N_CD40L-	157
CATEDQGLAGRRDTQYF	V24/OR9-2	J2-3	LULO-TC-DN5_Tc_N_CD40L-	76
CATEETAGNTEAFF	V24/OR9-2	J1-1	LULO-TC-DN5_Tc_N_CD40L-	1
CATEGQGANEQFF	V24/OR9-2	J2-1	LULO-TC-DN5_Tc_N_CD40L-	160
CATEGQGANEQFF	V24/OR9-2	J2-7	LULO-TC-DN5_Tc_N_CD40L-	3
CATEGQGANEQYF	V24/OR9-2	J2-5	LULO-TC-DN5_Tc_N_CD40L-	1
CATEGQGASEQFF	V24/OR9-2	J2-1	LULO-TC-DN5_Tc_N_CD40L-	1
CATGAGAARDTGDLFF	V24/OR9-2	J2-2	LULO-TC-DN5_Tc_N_CD40L-	2
CATGAGAARDTGELFF	V24/OR9-2	J2-2	LULO-TC-DN5_Tc_N_CD40L-	95
CATGEGDRGRNNEQFF	V24/OR9-2	J2-1	LULO-TC-DN5_Tc_N_CD40L-	2
CATGEGRETQYF	V24/OR9-2	J2-5	LULO-TC-DN5_Tc_N_CD40L-	61
CATGEGRETQYF	V24/OR9-2	J2-7	LULO-TC-DN5_Tc_N_CD40L-	4
CATGEGSADEQYF	V24/OR9-2	J2-1	LULO-TC-DN5_Tc_N_CD40L-	4
CATGEGSADEQYF	V24/OR9-2	J2-7	LULO-TC-DN5_Tc_N_CD40L-	76
CATGEPGASYGAFF	V24/OR9-2	J1-1	LULO-TC-DN5_Tc_N_CD40L-	27
CATGFSDTQYF	V24/OR9-2	J2-3	LULO-TC-DN5_Tc_N_CD40L-	35
CATGGGDRGRLNTGELFF	V24/OR9-2	J2-2	LULO-TC-DN5_Tc_N_CD40L-	1
CATGGYRVSEKLFF	V24/OR9-2	J1-4	LULO-TC-DN5_Tc_N_CD40L-	1
CATGHQGLRTDTQYF	V24/OR9-2	J2-3	LULO-TC-DN5_Tc_N_CD40L-	2
CATGPRDSDSNQPQHF	V24/OR9-2	J1-5	LULO-TC-DN5_Tc_N_CD40L-	232
CATGQGSDHEQFF	V24/OR9-2	J2-1	LULO-TC-DN5_Tc_N_CD40L-	88
CATGQGSDHEQFF	V24/OR9-2	J2-5	LULO-TC-DN5_Tc_N_CD40L-	1
CATGQGSDHEQFF	V24/OR9-2	J2-7	LULO-TC-DN5_Tc_N_CD40L-	2
CATGSNERGYYEQYF	V24/OR9-2	J2-7	LULO-TC-DN5_Tc_N_CD40L-	71
CATGTGIADTQYF	V24/OR9-2	J2-3	LULO-TC-DN5_Tc_N_CD40L-	1
CATGTGITDSQYF	V24/OR9-2	J2-3	LULO-TC-DN5_Tc_N_CD40L-	2
CATGTGITDTQYF	V24/OR9-2	J1-4	LULO-TC-DN5_Tc_N_CD40L-	1
CATGTGITDTQYF	V24/OR9-2	J2-2	LULO-TC-DN5_Tc_N_CD40L-	1
CATGTGITDTQYF	V24/OR9-2	J2-3	LULO-TC-DN5_Tc_N_CD40L-	609
CATGTSGDLGETQYF	V24/OR9-2	J2-5	LULO-TC-DN5_Tc_N_CD40L-	38
CATGTSGDLGETQYF	V24/OR9-2	J2-7	LULO-TC-DN5_Tc_N_CD40L-	1
CATGTSGDTQYF	V24/OR9-2	J2-3	LULO-TC-DN5_Tc_N_CD40L-	1
CATGTSGSYNEQFF	V24/OR9-2	J2-1	LULO-TC-DN5_Tc_N_CD40L-	2
CATGWDRDPDTQYF	V24/OR9-2	J2-3	LULO-TC-DN5_Tc_N_CD40L-	67
CATHSLLRDWSYNSHLHF	V24/OR9-2	J1-6	LULO-TC-DN5_Tc_N_CD40L-	1
CATHSLLRDWSYNSPLHF	V24/OR9-2	J1-6	LULO-TC-DN5_Tc_N_CD40L-	238
CATHSLLRDWSYNSPPHF	V24/OR9-2	J1-6	LULO-TC-DN5_Tc_N_CD40L-	2
CATHVEGFYGYTF	V24/OR9-2	J1-2	LULO-TC-DN5_Tc_N_CD40L-	14
CATIDFGTSGNNEQFF	V24/OR9-2	J2-1	LULO-TC-DN5_Tc_N_CD40L-	1
CATIDGSGSTDTQYF	V24/OR9-2	J2-3	LULO-TC-DN5_Tc_N_CD40L-	1
CATIDLRDSTGELFF	V24/OR9-2	J2-2	LULO-TC-DN5_Tc_N_CD40L-	1
CATIDSGQSYGYTF	V24/OR9-2	J1-2	LULO-TC-DN5_Tc_N_CD40L-	2
CATIEEGGYEQFF	V24/OR9-2	J2-1	LULO-TC-DN5_Tc_N_CD40L-	2
CATIEGDTQYF	V24/OR9-2	J2-3	LULO-TC-DN5_Tc_N_CD40L-	1
CATIGGSTEAFF	V24/OR9-2	J1-1	LULO-TC-DN5_Tc_N_CD40L-	1
CATIGTGACEQYF	V24/OR9-2	J2-7	LULO-TC-DN5_Tc_N_CD40L-	38
CATIPASGDPYEQYF	V24/OR9-2	J2-7	LULO-TC-DN5_Tc_N_CD40L-	1
CATIPGQGRLDEQFF	V24/OR9-2	J2-1	LULO-TC-DN5_Tc_N_CD40L-	3
CATKDLLNEQFF	V24/OR9-2	J2-1	LULO-TC-DN5_Tc_N_CD40L-	118
CATKDLLNEQFF	V24/OR9-2	J2-7	LULO-TC-DN5_Tc_N_CD40L-	2
CATKEPGGSADTQYF	V24/OR9-2	J2-3	LULO-TC-DN5_Tc_N_CD40L-	1
CATKEPSGSADTQYF	V24/OR9-2	J2-3	LULO-TC-DN5_Tc_N_CD40L-	119
CATKRTGDQLTVLSF	V24/OR9-2	J2-6	LULO-TC-DN5_Tc_N_CD40L-	2
CATKRTGDQLTVLTF	V24/OR9-2	J2-6	LULO-TC-DN5_Tc_N_CD40L-	102
CATLGAGGYNEQFF	V24/OR9-2	J2-1	LULO-TC-DN5_Tc_N_CD40L-	1
CATLKGGQPQHF	V24/OR9-2	J1-5	LULO-TC-DN5_Tc_N_CD40L-	1
CATLRAGGLKPTDTQYF	V24/OR9-2	J2-3	LULO-TC-DN5_Tc_N_CD40L-	1
CATLRTDSGNTIYF	V24/OR9-2	J1-3	LULO-TC-DN5_Tc_N_CD40L-	1
CATNDPGREGTDTQYF	V24/OR9-2	J2-3	LULO-TC-DN5_Tc_N_CD40L-	1
CATNEPTSGRPGELFF	V24/OR9-2	J2-2	LULO-TC-DN5_Tc_N_CD40L-	1
CATPGELFF	V24/OR9-2	J2-2	LULO-TC-DN5_Tc_N_CD40L-	1
CATPGELTDTQYF	V24/OR9-2	J2-3	LULO-TC-DN5_Tc_N_CD40L-	1
CATPGTSGDTQYF	V24/OR9-2	J2-3	LULO-TC-DN5_Tc_N_CD40L-	3
CATPLAGTYYQETQYF	V24/OR9-2	J2-5	LULO-TC-DN5_Tc_N_CD40L-	17
CATPLAGTYYQETQYF	V24/OR9-2	J2-7	LULO-TC-DN5_Tc_N_CD40L-	2
CATPYRAPTGELFF	V24/OR9-2	J2-2	LULO-TC-DN5_Tc_N_CD40L-	51
CATQEGLAGYNEQFF	V24/OR9-2	J2-1	LULO-TC-DN5_Tc_N_CD40L-	32
CATQITREIHEQYF	V24/OR9-2	J2-7	LULO-TC-DN5_Tc_N_CD40L-	1
CATQLRGYTGELFF	V24/OR9-2	J2-2	LULO-TC-DN5_Tc_N_CD40L-	1
CATQTSGSSYNEQFF	V24/OR9-2	J2-1	LULO-TC-DN5_Tc_N_CD40L-	1
CATRAQETQYF	V24/OR9-2	J2-1	LULO-TC-DN5_Tc_N_CD40L-	7
CATRAQETQYF	V24/OR9-2	J2-5	LULO-TC-DN5_Tc_N_CD40L-	328
CATRAQETQYF	V24/OR9-2	J2-7	LULO-TC-DN5_Tc_N_CD40L-	27
CATRASGRTDTQYF	V24/OR9-2	J2-3	LULO-TC-DN5_Tc_N_CD40L-	31
CATRDFDRPHNEQFF	V24/OR9-2	J2-1	LULO-TC-DN5_Tc_N_CD40L-	1
CATRDFGLISGNTIYF	V24/OR9-2	J1-3	LULO-TC-DN5_Tc_N_CD40L-	2
CATRDLGGRELFF	V24/OR9-2	J2-2	LULO-TC-DN5_Tc_N_CD40L-	3
CATRDLWVGRGGTSGFGYNEQFF	V24/OR9-2	J2-1	LULO-TC-DN5_Tc_N_CD40L-	1
CATRDNTDTQYF	V24/OR9-2	J2-3	LULO-TC-DN5_Tc_N_CD40L-	72
CATREGQPQHF	V24/OR9-2	J1-5	LULO-TC-DN5_Tc_N_CD40L-	1
CATRERDSPPETQYF	V24/OR9-2	J2-5	LULO-TC-DN5_Tc_N_CD40L-	1
CATRETGRGYLGQPQHF	V24/OR9-2	J1-5	LULO-TC-DN5_Tc_N_CD40L-	285
CATRETGRGYLGQPQHS	V24/OR9-2	J1-5	LULO-TC-DN5_Tc_N_CD40L-	1
CATRGDSSAGELFF	V24/OR9-2	J2-2	LULO-TC-DN5_Tc_N_CD40L-	111
CATRGFPDTQYF	V24/OR9-2	J2-3	LULO-TC-DN5_Tc_N_CD40L-	1
CATRGFTDTQYF	V24/OR9-2	J2-3	LULO-TC-DN5_Tc_N_CD40L-	170
CATRGFTDTQYF	V24/OR9-2	J2-4	LULO-TC-DN5_Tc_N_CD40L-	1
CATRGFTYTQYF	V24/OR9-2	J2-3	LULO-TC-DN5_Tc_N_CD40L-	3
CATRGGNEQFF	V24/OR9-2	J2-1	LULO-TC-DN5_Tc_N_CD40L-	40
CATRGGSSAGELFF	V24/OR9-2	J2-2	LULO-TC-DN5_Tc_N_CD40L-	1
CATRGLVGGADTQYF	V24/OR9-2	J2-3	LULO-TC-DN5_Tc_N_CD40L-	1
CATRGPRAYELYF	V24/OR9-2	J2-7	LULO-TC-DN5_Tc_N_CD40L-	1
CATRGPRAYEQYF	V24/OR9-2	J2-7	LULO-TC-DN5_Tc_N_CD40L-	30
CATRLAGGIGELFF	V24/OR9-2	J2-2	LULO-TC-DN5_Tc_N_CD40L-	1
CATRLGAGELFF	V24/OR9-2	J2-2	LULO-TC-DN5_Tc_N_CD40L-	1
CATRQSNTGELFF	V24/OR9-2	J2-2	LULO-TC-DN5_Tc_N_CD40L-	1
CATRQVSNQPQHF	V24/OR9-2	J1-5	LULO-TC-DN5_Tc_N_CD40L-	1
CATRRGMKLAKNIQYF	V24/OR9-2	J2-1	LULO-TC-DN5_Tc_N_CD40L-	86
CATRRGMKLAKNIQYF	V24/OR9-2	J2-4	LULO-TC-DN5_Tc_N_CD40L-	240
CATRRGMKLAKNIQYF	V24/OR9-2	J2-7	LULO-TC-DN5_Tc_N_CD40L-	88
CATRRGMNLAKNIQYF	V24/OR9-2	J2-4	LULO-TC-DN5_Tc_N_CD40L-	1
CATRRTSGRDTQYF	V24/OR9-2	J2-3	LULO-TC-DN5_Tc_N_CD40L-	38
CATRTGENEQFF	V24/OR9-2	J2-1	LULO-TC-DN5_Tc_N_CD40L-	1
CATRTGITDTQYF	V24/OR9-2	J2-3	LULO-TC-DN5_Tc_N_CD40L-	2
CATRWGQPQHF	V24/OR9-2	J1-5	LULO-TC-DN5_Tc_N_CD40L-	2
CATRYPIAGGEEDTQYF	V24/OR9-2	J1-4	LULO-TC-DN5_Tc_N_CD40L-	1
CATRYPIAGGEEDTQYF	V24/OR9-2	J2-3	LULO-TC-DN5_Tc_N_CD40L-	442
CATSAEGLAGDWNNEQFF	V24/OR9-2	J2-1	LULO-TC-DN5_Tc_N_CD40L-	40
CATSAEGLAGDWNNEQFF	V24/OR9-2	J2-7	LULO-TC-DN5_Tc_N_CD40L-	1
CATSAGDMETQYF	V24/OR9-2	J2-1	LULO-TC-DN5_Tc_N_CD40L-	10
CATSAGDMETQYF	V24/OR9-2	J2-3	LULO-TC-DN5_Tc_N_CD40L-	3
CATSAGDMETQYF	V24/OR9-2	J2-5	LULO-TC-DN5_Tc_N_CD40L-	444
CATSAGDMETQYF	V24/OR9-2	J2-7	LULO-TC-DN5_Tc_N_CD40L-	32
CATSAGDMETQYL	V24/OR9-2	J2-5	LULO-TC-DN5_Tc_N_CD40L-	1
CATSAGFDTQYF	V24/OR9-2	J1-4	LULO-TC-DN5_Tc_N_CD40L-	1
CATSAGFDTQYF	V24/OR9-2	J2-3	LULO-TC-DN5_Tc_N_CD40L-	104
CATSAGGYSNQPQHF	V24/OR9-2	J1-5	LULO-TC-DN5_Tc_N_CD40L-	46
CATSAGLHQPQHF	V24/OR9-2	J1-5	LULO-TC-DN5_Tc_N_CD40L-	355
CATSAGLHQPQQF	V24/OR9-2	J1-5	LULO-TC-DN5_Tc_N_CD40L-	4
CATSAGNNEHFF	V24/OR9-2	J2-1	LULO-TC-DN5_Tc_N_CD40L-	1
CATSAGNNEQFF	V24/OR9-2	J2-1	LULO-TC-DN5_Tc_N_CD40L-	738
CATSAGNNEQFF	V24/OR9-2	J2-7	LULO-TC-DN5_Tc_N_CD40L-	10
CATSAGNNEQYF	V24/OR9-2	J2-5	LULO-TC-DN5_Tc_N_CD40L-	1
CATSAGNNKQFF	V24/OR9-2	J2-1	LULO-TC-DN5_Tc_N_CD40L-	2
CATSAGQGIYEQYF	V24/OR9-2	J2-7	LULO-TC-DN5_Tc_N_CD40L-	100
CATSAGSVTDTQYF	V24/OR9-2	J2-3	LULO-TC-DN5_Tc_N_CD40L-	25
CATSAHNLQETQYF	V24/OR9-2	J2-5	LULO-TC-DN5_Tc_N_CD40L-	1
CATSALRRMASIRGGNQPQHF	V24/OR9-2	J1-5	LULO-TC-DN5_Tc_N_CD40L-	344
CATSALRRMASIRGGNQPQHL	V24/OR9-2	J1-5	LULO-TC-DN5_Tc_N_CD40L-	1
CATSALRRMASIRGWNQPQHF	V24/OR9-2	J1-5	LULO-TC-DN5_Tc_N_CD40L-	1
CATSANTGELFF	V24/OR9-2	J2-2	LULO-TC-DN5_Tc_N_CD40L-	1
CATSANTGETYNEQFF	V24/OR9-2	J2-1	LULO-TC-DN5_Tc_N_CD40L-	214
CATSANTGETYNEQFF	V24/OR9-2	J2-4	LULO-TC-DN5_Tc_N_CD40L-	1
CATSANTGETYNEQFF	V24/OR9-2	J2-5	LULO-TC-DN5_Tc_N_CD40L-	1
CATSANTGETYNEQFF	V24/OR9-2	J2-7	LULO-TC-DN5_Tc_N_CD40L-	3
CATSAREGYNEQFF	V24/OR9-2	J2-1	LULO-TC-DN5_Tc_N_CD40L-	84
CATSAREGYNEQFF	V24/OR9-2	J2-7	LULO-TC-DN5_Tc_N_CD40L-	1
CATSASSGLAGGKRYEQYF	V24/OR9-2	J2-1	LULO-TC-DN5_Tc_N_CD40L-	1
CATSASSGLAGGKRYEQYF	V24/OR9-2	J2-4	LULO-TC-DN5_Tc_N_CD40L-	1
CATSASSGLAGGKRYEQYF	V24/OR9-2	J2-7	LULO-TC-DN5_Tc_N_CD40L-	39
CATSASVADAQFF	V24/OR9-2	J2-1	LULO-TC-DN5_Tc_N_CD40L-	2
CATSATNTGELFF	V24/OR9-2	J2-2	LULO-TC-DN5_Tc_N_CD40L-	119
CATSAWGKETQYF	V24/OR9-2	J2-1	LULO-TC-DN5_Tc_N_CD40L-	2
CATSAWGKETQYF	V24/OR9-2	J2-5	LULO-TC-DN5_Tc_N_CD40L-	65
CATSAWGKETQYF	V24/OR9-2	J2-7	LULO-TC-DN5_Tc_N_CD40L-	8
CATSAWNNEQFF	V24/OR9-2	J2-1	LULO-TC-DN5_Tc_N_CD40L-	1
CATSAYSGVLTSEQYF	V24/OR9-2	J2-7	LULO-TC-DN5_Tc_N_CD40L-	25
CATSCCRSYNEQFF	V24/OR9-2	J2-1	LULO-TC-DN5_Tc_N_CD40L-	1
CATSDAARDTGELFF	V24/OR9-2	J2-2	LULO-TC-DN5_Tc_N_CD40L-	165
CATSDAGLPYEQYF	V24/OR9-2	J2-7	LULO-TC-DN5_Tc_N_CD40L-	19
CATSDAGRGNEQFF	V24/OR9-2	J2-1	LULO-TC-DN5_Tc_N_CD40L-	145
CATSDAGRGNEQFF	V24/OR9-2	J2-7	LULO-TC-DN5_Tc_N_CD40L-	1
CATSDAPGGLNPSYEQYF	V24/OR9-2	J2-7	LULO-TC-DN5_Tc_N_CD40L-	1
CATSDARRPGELFF	V24/OR9-2	J2-2	LULO-TC-DN5_Tc_N_CD40L-	188
CATSDATGTGEQYF	V24/OR9-2	J2-4J2-5	LULO-TC-DN5_Tc_N_CD40L-	1
CATSDATGTGEQYF	V24/OR9-2	J2-7	LULO-TC-DN5_Tc_N_CD40L-	26
CATSDDIAGAQNEQFF	V24/OR9-2	J2-1	LULO-TC-DN5_Tc_N_CD40L-	149
CATSDDMAGAQNEQFF	V24/OR9-2	J2-1	LULO-TC-DN5_Tc_N_CD40L-	1
CATSDDRVDTDTQYF	V24/OR9-2	J2-3	LULO-TC-DN5_Tc_N_CD40L-	191
CATSDDRVDTDTQYF	V24/OR9-2	J2-4	LULO-TC-DN5_Tc_N_CD40L-	1
CATSDEHRDSADTQYF	V24/OR9-2	J2-3	LULO-TC-DN5_Tc_N_CD40L-	2
CATSDEHRDSTDTQYF	V24/OR9-2	J2-3	LULO-TC-DN5_Tc_N_CD40L-	135
CATSDEQFNQPQHF	V24/OR9-2	J1-5	LULO-TC-DN5_Tc_N_CD40L-	69
CATSDETDSNTGELFF	V24/OR9-2	J2-2	LULO-TC-DN5_Tc_N_CD40L-	27
CATSDEVPGKYNEQFF	V24/OR9-2	J2-1	LULO-TC-DN5_Tc_N_CD40L-	57
CATSDFDRKSYEQYF	V24/OR9-2	J2-7	LULO-TC-DN5_Tc_N_CD40L-	115
CATSDFFGQTTSGDTDTQYF	V24/OR9-2	J2-3	LULO-TC-DN5_Tc_N_CD40L-	63
CATSDFFPAQATNTGELFF	V24/OR9-2	J2-2	LULO-TC-DN5_Tc_N_CD40L-	430
CATSDFFPAQATNTGELYF	V24/OR9-2	J2-2	LULO-TC-DN5_Tc_N_CD40L-	1
CATSDFFPAQATNTGEPFF	V24/OR9-2	J2-2	LULO-TC-DN5_Tc_N_CD40L-	1
CATSDFFPAQTTNTGELFF	V24/OR9-2	J2-2	LULO-TC-DN5_Tc_N_CD40L-	4
CATSDFGEGANEQYF	V24/OR9-2	J2-7	LULO-TC-DN5_Tc_N_CD40L-	21
CATSDFGEVGSGTDTQYF	V24/OR9-2	J2-3	LULO-TC-DN5_Tc_N_CD40L-	39
CATSDFGGGRMGGYTF	V24/OR9-2	J1-2	LULO-TC-DN5_Tc_N_CD40L-	1
CATSDFGGPGELFF	V24/OR9-2	J2-2	LULO-TC-DN5_Tc_N_CD40L-	19
CATSDFGGRDTDTQYF	V24/OR9-2	J2-3	LULO-TC-DN5_Tc_N_CD40L-	67
CATSDFGGYEQYF	V24/OR9-2	J2-4	LULO-TC-DN5_Tc_N_CD40L-	2
CATSDFGGYEQYF	V24/OR9-2	J2-5	LULO-TC-DN5_Tc_N_CD40L-	1
CATSDFGGYEQYF	V24/OR9-2	J2-7	LULO-TC-DN5_Tc_N_CD40L-	135
CATSDFGQPQHF	V24/OR9-2	J1-5	LULO-TC-DN5_Tc_N_CD40L-	39
CATSDFGSPGELFF	V24/OR9-2	J2-2	LULO-TC-DN5_Tc_N_CD40L-	29
CATSDFGTGGSYEQYF	V24/OR9-2	J2-1	LULO-TC-DN5_Tc_N_CD40L-	1
CATSDFGTGGSYEQYF	V24/OR9-2	J2-7	LULO-TC-DN5_Tc_N_CD40L-	41
CATSDFGTSGDTQYF	V24/OR9-2	J2-3	LULO-TC-DN5_Tc_N_CD40L-	1
CATSDFGTSGNNEQFF	V24/OR9-2	J2-1	LULO-TC-DN5_Tc_N_CD40L-	76
CATSDFGTSGNNEQFF	V24/OR9-2	J2-7	LULO-TC-DN5_Tc_N_CD40L-	1
CATSDFKYGNSYNEQFF	V24/OR9-2	J2-1	LULO-TC-DN5_Tc_N_CD40L-	73
CATSDFPIAGGQETQYF	V24/OR9-2	J2-5	LULO-TC-DN5_Tc_N_CD40L-	13
CATSDFRGPNTGELFF	V24/OR9-2	J2-2	LULO-TC-DN5_Tc_N_CD40L-	1
CATSDFRGQGAGDTQYF	V24/OR9-2	J2-3	LULO-TC-DN5_Tc_N_CD40L-	14
CATSDFRGRDTGELFF	V24/OR9-2	J2-2	LULO-TC-DN5_Tc_N_CD40L-	350
CATSDFRGRDTGEPFF	V24/OR9-2	J2-2	LULO-TC-DN5_Tc_N_CD40L-	1
CATSDFRGTEAFF	V24/OR9-2	J1-1	LULO-TC-DN5_Tc_N_CD40L-	149
CATSDFSGQLDTQYF	V24/OR9-2	J2-3	LULO-TC-DN5_Tc_N_CD40L-	40
CATSDFSGTLRFF	V24/OR9-2	J2-1	LULO-TC-DN5_Tc_N_CD40L-	85
CATSDFSGTLRFF	V24/OR9-2	J2-7	LULO-TC-DN5_Tc_N_CD40L-	1
CATSDFTGFSYEQYF	V24/OR9-2	J2-1	LULO-TC-DN5_Tc_N_CD40L-	1
CATSDFTGFSYEQYF	V24/OR9-2	J2-7	LULO-TC-DN5_Tc_N_CD40L-	47
CATSDFVDDEQFF	V24/OR9-2	J2-1	LULO-TC-DN5_Tc_N_CD40L-	458
CATSDFVDDEQFF	V24/OR9-2	J2-7	LULO-TC-DN5_Tc_N_CD40L-	4
CATSDFVDDEQIF	V24/OR9-2	J2-1	LULO-TC-DN5_Tc_N_CD40L-	2
CATSDGGSDTGELFF	V24/OR9-2	J2-2	LULO-TC-DN5_Tc_N_CD40L-	10
CATSDGQGAFDNEQFF	V24/OR9-2	J2-1	LULO-TC-DN5_Tc_N_CD40L-	79
CATSDGQGAFDNEQFF	V24/OR9-2	J2-7	LULO-TC-DN5_Tc_N_CD40L-	2
CATSDGQGAFDNEQYF	V24/OR9-2	J2-7	LULO-TC-DN5_Tc_N_CD40L-	1
CATSDGQGAFYNEQFF	V24/OR9-2	J2-1	LULO-TC-DN5_Tc_N_CD40L-	2
CATSDGQGTTFFETQHF	V24/OR9-2	J1-5	LULO-TC-DN5_Tc_N_CD40L-	1
CATSDGQGTTFFGIQHF	V24/OR9-2	J1-5	LULO-TC-DN5_Tc_N_CD40L-	1
CATSDGQGTTFFGTQHF	V24/OR9-2	J1-5	LULO-TC-DN5_Tc_N_CD40L-	388
CATSDGREDTEAFC	V24/OR9-2	J1-1	LULO-TC-DN5_Tc_N_CD40L-	1
CATSDGREDTEAFF	V24/OR9-2	J1-1	LULO-TC-DN5_Tc_N_CD40L-	657
CATSDGSGSTDTQYF	V24/OR9-2	J2-3	LULO-TC-DN5_Tc_N_CD40L-	98
CATSDGSSTEAFF	V24/OR9-2	J1-1	LULO-TC-DN5_Tc_N_CD40L-	24
CATSDGTSGRDEQYF	V24/OR9-2	J2-7	LULO-TC-DN5_Tc_N_CD40L-	5
CATSDHGTGSTSKETQYF	V24/OR9-2	J2-1	LULO-TC-DN5_Tc_N_CD40L-	2
CATSDHGTGSTSKETQYF	V24/OR9-2	J2-5	LULO-TC-DN5_Tc_N_CD40L-	97
CATSDHGTGSTSKETQYF	V24/OR9-2	J2-7	LULO-TC-DN5_Tc_N_CD40L-	10
CATSDHGTGSTSKETQYY	V24/OR9-2	J2-5	LULO-TC-DN5_Tc_N_CD40L-	1
CATSDHPGTADVPPLHF	V24/OR9-2	J1-6	LULO-TC-DN5_Tc_N_CD40L-	389
CATSDHPSGVGSNQPQHF	V24/OR9-2	J1-5	LULO-TC-DN5_Tc_N_CD40L-	51
CATSDHRVDTQYF	V24/OR9-2	J2-3	LULO-TC-DN5_Tc_N_CD40L-	56
CATSDIILADPNTGELFF	V24/OR9-2	J2-2	LULO-TC-DN5_Tc_N_CD40L-	1
CATSDIRGVSTDTQYF	V24/OR9-2	J2-3	LULO-TC-DN5_Tc_N_CD40L-	64
CATSDIRLADPNTGELFF	V24/OR9-2	J2-2	LULO-TC-DN5_Tc_N_CD40L-	34
CATSDKARESAETQYF	V24/OR9-2	J2-5	LULO-TC-DN5_Tc_N_CD40L-	37
CATSDKARESAETQYF	V24/OR9-2	J2-7	LULO-TC-DN5_Tc_N_CD40L-	3
CATSDKFYNEQCF	V24/OR9-2	J2-7	LULO-TC-DN5_Tc_N_CD40L-	1
CATSDKFYNEQFF	V24/OR9-2	J2-1	LULO-TC-DN5_Tc_N_CD40L-	99
CATSDKFYNEQFF	V24/OR9-2	J2-7	LULO-TC-DN5_Tc_N_CD40L-	4
CATSDKGQGNYGYTF	V24/OR9-2	J1-2	LULO-TC-DN5_Tc_N_CD40L-	35
CATSDKSRDGFLTYEQYF	V24/OR9-2	J2-1	LULO-TC-DN5_Tc_N_CD40L-	4
CATSDKSRDGFLTYEQYF	V24/OR9-2	J2-5	LULO-TC-DN5_Tc_N_CD40L-	1
CATSDKSRDGFLTYEQYF	V24/OR9-2	J2-7	LULO-TC-DN5_Tc_N_CD40L-	242
CATSDKSREGFLTYEQYF	V24/OR9-2	J2-7	LULO-TC-DN5_Tc_N_CD40L-	1
CATSDKSRNGFLTYEQYF	V24/OR9-2	J2-7	LULO-TC-DN5_Tc_N_CD40L-	1
CATSDL	V24/OR9-2	J2-1	LULO-TC-DN5_Tc_N_CD40L-	1
CATSDLAENADTQYF	V24/OR9-2	J2-3	LULO-TC-DN5_Tc_N_CD40L-	1
CATSDLAENTDTQYF	V24/OR9-2	J2-3	LULO-TC-DN5_Tc_N_CD40L-	135
CATSDLAGAAGELFF	V24/OR9-2	J2-2	LULO-TC-DN5_Tc_N_CD40L-	92
CATSDLARRPGELFF	V24/OR9-2	J2-2	LULO-TC-DN5_Tc_N_CD40L-	1
CATSDLDGRELFF	V24/OR9-2	J2-2	LULO-TC-DN5_Tc_N_CD40L-	1
CATSDLDINEQFF	V24/OR9-2	J2-1	LULO-TC-DN5_Tc_N_CD40L-	63
CATSDLDINEQFF	V24/OR9-2	J2-7	LULO-TC-DN5_Tc_N_CD40L-	1
CATSDLDRPHNEQFF	V24/OR9-2	J2-1	LULO-TC-DN5_Tc_N_CD40L-	51
CATSDLDRPHNEQFF	V24/OR9-2	J2-7	LULO-TC-DN5_Tc_N_CD40L-	1
CATSDLDSNQPQHF	V24/OR9-2	J1-5	LULO-TC-DN5_Tc_N_CD40L-	30
CATSDLDYPNTGELFF	V24/OR9-2	J2-2	LULO-TC-DN5_Tc_N_CD40L-	122
CATSDLEGHNEQFF	V24/OR9-2	J2-1	LULO-TC-DN5_Tc_N_CD40L-	2
CATSDLEGRELFF	V24/OR9-2	J2-2	LULO-TC-DN5_Tc_N_CD40L-	205
CATSDLEGRELLF	V24/OR9-2	J2-2	LULO-TC-DN5_Tc_N_CD40L-	1
CATSDLEGRKLFF	V24/OR9-2	J2-2	LULO-TC-DN5_Tc_N_CD40L-	2
CATSDLEQGADTQYF	V24/OR9-2	J2-3	LULO-TC-DN5_Tc_N_CD40L-	18
CATSDLFGQGANEQFF	V24/OR9-2	J2-1	LULO-TC-DN5_Tc_N_CD40L-	54
CATSDLFGQGANEQFF	V24/OR9-2	J2-7	LULO-TC-DN5_Tc_N_CD40L-	1
CATSDLFPARVESDNSPLHF	V24/OR9-2	J1-6	LULO-TC-DN5_Tc_N_CD40L-	52
CATSDLGDKRCNEQFF	V24/OR9-2	J2-1	LULO-TC-DN5_Tc_N_CD40L-	1
CATSDLGDKRYNEQFF	V24/OR9-2	J2-1	LULO-TC-DN5_Tc_N_CD40L-	31
CATSDLGDKRYNEQFF	V24/OR9-2	J2-5	LULO-TC-DN5_Tc_N_CD40L-	1
CATSDLGGHNEQFF	V24/OR9-2	J2-1	LULO-TC-DN5_Tc_N_CD40L-	160
CATSDLGGHNEQFF	V24/OR9-2	J2-7	LULO-TC-DN5_Tc_N_CD40L-	1
CATSDLGGRSTDTQYF	V24/OR9-2	J2-3	LULO-TC-DN5_Tc_N_CD40L-	2
CATSDLGKRESYEQYF	V24/OR9-2	J2-7	LULO-TC-DN5_Tc_N_CD40L-	31
CATSDLGLAGAGELFF	V24/OR9-2	J2-2	LULO-TC-DN5_Tc_N_CD40L-	44
CATSDLGLGETSTDTQYF	V24/OR9-2	J2-3	LULO-TC-DN5_Tc_N_CD40L-	67
CATSDLGLGPDTQYF	V24/OR9-2	J2-3	LULO-TC-DN5_Tc_N_CD40L-	41
CATSDLGLNSGNTIYF	V24/OR9-2	J1-3	LULO-TC-DN5_Tc_N_CD40L-	236
CATSDLGPTSGRIFTDTQYF	V24/OR9-2	J2-3	LULO-TC-DN5_Tc_N_CD40L-	46
CATSDLGQGETQYF	V24/OR9-2	J2-5	LULO-TC-DN5_Tc_N_CD40L-	94
CATSDLGQGETQYF	V24/OR9-2	J2-7	LULO-TC-DN5_Tc_N_CD40L-	13
CATSDLGQGQPQHF	V24/OR9-2	J1-5	LULO-TC-DN5_Tc_N_CD40L-	49
CATSDLGQNYGYTF	V24/OR9-2	J1-2	LULO-TC-DN5_Tc_N_CD40L-	232
CATSDLGQQNTGELFF	V24/OR9-2	J2-2	LULO-TC-DN5_Tc_N_CD40L-	119
CATSDLGRDEQFF	V24/OR9-2	J2-1	LULO-TC-DN5_Tc_N_CD40L-	1
CATSDLGSDEQFF	V24/OR9-2	J2-1	LULO-TC-DN5_Tc_N_CD40L-	209
CATSDLGSDEQFF	V24/OR9-2	J2-5	LULO-TC-DN5_Tc_N_CD40L-	2
CATSDLGSDEQFF	V24/OR9-2	J2-7	LULO-TC-DN5_Tc_N_CD40L-	1
CATSDLGSEGDEQFF	V24/OR9-2	J2-1	LULO-TC-DN5_Tc_N_CD40L-	65
CATSDLGSEGDEQFF	V24/OR9-2	J2-7	LULO-TC-DN5_Tc_N_CD40L-	1
CATSDLGTGGSLWLHL	V24/OR9-2	J1-6	LULO-TC-DN5_Tc_N_CD40L-	1
CATSDLGTGGSYNEQFF	V24/OR9-2	J2-1	LULO-TC-DN5_Tc_N_CD40L-	76
CATSDLGTGGSYNEQFF	V24/OR9-2	J2-7	LULO-TC-DN5_Tc_N_CD40L-	1
CATSDLGTGGSYNEQYF	V24/OR9-2	J2-1	LULO-TC-DN5_Tc_N_CD40L-	1
CATSDLGTGTSGSGGDTQYF	V24/OR9-2	J2-3	LULO-TC-DN5_Tc_N_CD40L-	30
CATSDLGTSNNNEQFF	V24/OR9-2	J2-1	LULO-TC-DN5_Tc_N_CD40L-	1
CATSDLGWTNEKLFF	V24/OR9-2	J1-4	LULO-TC-DN5_Tc_N_CD40L-	42
CATSDLHAGGYNQPQHF	V24/OR9-2	J1-5	LULO-TC-DN5_Tc_N_CD40L-	1
CATSDLIPGQQLQIAELHL	V24/OR9-2	J1-6	LULO-TC-DN5_Tc_N_CD40L-	1
CATSDLIPGTSGNTGELFF	V24/OR9-2	J2-2	LULO-TC-DN5_Tc_N_CD40L-	46
CATSDLLWQGGQNIQYF	V24/OR9-2	J2-7	LULO-TC-DN5_Tc_N_CD40L-	1
CATSDLMASTDTQYF	V24/OR9-2	J2-3	LULO-TC-DN5_Tc_N_CD40L-	105
CATSDLPELAGGEQYF	V24/OR9-2	J2-7	LULO-TC-DN5_Tc_N_CD40L-	1
CATSDLPGQYYNEQFF	V24/OR9-2	J2-1	LULO-TC-DN5_Tc_N_CD40L-	1
CATSDLPLGQGNTEEPGF	V24/OR9-2	J2-2	LULO-TC-DN5_Tc_N_CD40L-	1
CATSDLPLGQGNTGELFF	V24/OR9-2	J2-2	LULO-TC-DN5_Tc_N_CD40L-	112
CATSDLPLPPTGEEAVGGYTF	V24/OR9-2	J1-2	LULO-TC-DN5_Tc_N_CD40L-	1
CATSDLPPGDYEQYF	V24/OR9-2	J2-7	LULO-TC-DN5_Tc_N_CD40L-	80
CATSDLPQGDTDTQYF	V24/OR9-2	J2-3	LULO-TC-DN5_Tc_N_CD40L-	25
CATSDLPREDYNEQFF	V24/OR9-2	J2-1	LULO-TC-DN5_Tc_N_CD40L-	1
CATSDLPSGDPYEQYF	V24/OR9-2	J2-7	LULO-TC-DN5_Tc_N_CD40L-	1
CATSDLPSGRDTQYF	V24/OR9-2	J2-3	LULO-TC-DN5_Tc_N_CD40L-	1
CATSDLPSGRGSYNEQFF	V24/OR9-2	J2-1	LULO-TC-DN5_Tc_N_CD40L-	1
CATSDLPSGRVHEQFF	V24/OR9-2	J2-1	LULO-TC-DN5_Tc_N_CD40L-	1
CATSDLPSGSYNEQFF	V24/OR9-2	J2-1	LULO-TC-DN5_Tc_N_CD40L-	4
CATSDLPSNEQFF	V24/OR9-2	J2-1	LULO-TC-DN5_Tc_N_CD40L-	389
CATSDLPSNEQFF	V24/OR9-2	J2-7	LULO-TC-DN5_Tc_N_CD40L-	5
CATSDLPSNEQFI	V24/OR9-2	J2-1	LULO-TC-DN5_Tc_N_CD40L-	1
CATSDLPSNEQLF	V24/OR9-2	J2-1	LULO-TC-DN5_Tc_N_CD40L-	1
CATSDLQGRTSF	V24/OR9-2	J1-2	LULO-TC-DN5_Tc_N_CD40L-	74
CATSDLQGRTSF	V24/OR9-2	J2-1	LULO-TC-DN5_Tc_N_CD40L-	3
CATSDLQGRTSF	V24/OR9-2	J2-7	LULO-TC-DN5_Tc_N_CD40L-	1
CATSDLRDLGSDEQFF	V24/OR9-2	J2-1	LULO-TC-DN5_Tc_N_CD40L-	1
CATSDLRDLGSDEQYF	V24/OR9-2	J2-1	LULO-TC-DN5_Tc_N_CD40L-	5
CATSDLRDLGSDEQYF	V24/OR9-2	J2-7	LULO-TC-DN5_Tc_N_CD40L-	208
CATSDLRDSAGELFF	V24/OR9-2	J2-2	LULO-TC-DN5_Tc_N_CD40L-	2
CATSDLRDSIGELFF	V24/OR9-2	J2-2	LULO-TC-DN5_Tc_N_CD40L-	1
CATSDLRDSTGELFF	V24/OR9-2	J2-2	LULO-TC-DN5_Tc_N_CD40L-	249
CATSDLRENEQFF	V24/OR9-2	J2-1	LULO-TC-DN5_Tc_N_CD40L-	83
CATSDLRENEQFF	V24/OR9-2	J2-7	LULO-TC-DN5_Tc_N_CD40L-	2
CATSDLRENNKNEQFF	V24/OR9-2	J2-1	LULO-TC-DN5_Tc_N_CD40L-	85
CATSDLRENNKNEQFF	V24/OR9-2	J2-7	LULO-TC-DN5_Tc_N_CD40L-	1
CATSDLRFGETQYF	V24/OR9-2	J2-3	LULO-TC-DN5_Tc_N_CD40L-	64
CATSDLRGTEAFF	V24/OR9-2	J1-1	LULO-TC-DN5_Tc_N_CD40L-	1
CATSDLRGTGASGANVLTF	V24/OR9-2	J2-6	LULO-TC-DN5_Tc_N_CD40L-	509
CATSDLRGTGASGVNVLTF	V24/OR9-2	J2-6	LULO-TC-DN5_Tc_N_CD40L-	1
CATSDLRNSTGELFF	V24/OR9-2	J2-2	LULO-TC-DN5_Tc_N_CD40L-	1
CATSDLRTRANTEAFF	V24/OR9-2	J1-1	LULO-TC-DN5_Tc_N_CD40L-	102
CATSDLRTSNNNEQFF	V24/OR9-2	J2-1	LULO-TC-DN5_Tc_N_CD40L-	148
CATSDLRTSNNNEQFF	V24/OR9-2	J2-7	LULO-TC-DN5_Tc_N_CD40L-	2
CATSDLRVLNEQFF	V24/OR9-2	J2-1	LULO-TC-DN5_Tc_N_CD40L-	80
CATSDLRVLNEQFF	V24/OR9-2	J2-7	LULO-TC-DN5_Tc_N_CD40L-	2
CATSDLSAGLSTDTQYF	V24/OR9-2	J2-3	LULO-TC-DN5_Tc_N_CD40L-	32
CATSDLSEIETQYF	V24/OR9-2	J2-1	LULO-TC-DN5_Tc_N_CD40L-	1
CATSDLSEIETQYF	V24/OR9-2	J2-3	LULO-TC-DN5_Tc_N_CD40L-	3
CATSDLSEIETQYF	V24/OR9-2	J2-5	LULO-TC-DN5_Tc_N_CD40L-	90
CATSDLSEIETQYF	V24/OR9-2	J2-7	LULO-TC-DN5_Tc_N_CD40L-	5
CATSDLSGDLQCF	V24/OR9-2	J2-1	LULO-TC-DN5_Tc_N_CD40L-	1
CATSDLSGDLQFF	V24/OR9-2	J2-1	LULO-TC-DN5_Tc_N_CD40L-	39
CATSDLSGDLQFF	V24/OR9-2	J2-7	LULO-TC-DN5_Tc_N_CD40L-	1
CATSDLSGDLQYF	V24/OR9-2	J2-4	LULO-TC-DN5_Tc_N_CD40L-	1
CATSDLSGQPQHF	V24/OR9-2	J1-5	LULO-TC-DN5_Tc_N_CD40L-	79
CATSDLSGQYCNEQFF	V24/OR9-2	J2-1	LULO-TC-DN5_Tc_N_CD40L-	8
CATSDLSGQYYNEQFF	V24/OR9-2	J2-1	LULO-TC-DN5_Tc_N_CD40L-	591
CATSDLSGQYYNEQFF	V24/OR9-2	J2-5	LULO-TC-DN5_Tc_N_CD40L-	1
CATSDLSGQYYNEQFF	V24/OR9-2	J2-7	LULO-TC-DN5_Tc_N_CD40L-	6
CATSDLSGQYYNEQIF	V24/OR9-2	J2-1	LULO-TC-DN5_Tc_N_CD40L-	1
CATSDLSGRVPEEQFF	V24/OR9-2	J2-1	LULO-TC-DN5_Tc_N_CD40L-	23
CATSDLSNEQFF	V24/OR9-2	J2-1	LULO-TC-DN5_Tc_N_CD40L-	182
CATSDLSNEQFF	V24/OR9-2	J2-7	LULO-TC-DN5_Tc_N_CD40L-	1
CATSDLSPANEQFF	V24/OR9-2	J2-1	LULO-TC-DN5_Tc_N_CD40L-	82
CATSDLSTDTQYF	V24/OR9-2	J2-2	LULO-TC-DN5_Tc_N_CD40L-	1
CATSDLSTDTQYF	V24/OR9-2	J2-3	LULO-TC-DN5_Tc_N_CD40L-	116
CATSDLTEPKTSGRLNEQYF	V24/OR9-2	J2-7	LULO-TC-DN5_Tc_N_CD40L-	2
CATSDLTGDNEQFF	V24/OR9-2	J2-1	LULO-TC-DN5_Tc_N_CD40L-	46
CATSDLTGGEQYF	V24/OR9-2	J2-1	LULO-TC-DN5_Tc_N_CD40L-	1
CATSDLTGGEQYF	V24/OR9-2	J2-7	LULO-TC-DN5_Tc_N_CD40L-	31
CATSDLTGGPGELFF	V24/OR9-2	J2-2	LULO-TC-DN5_Tc_N_CD40L-	65
CATSDLVERSGTADVPPLHF	V24/OR9-2	J1-6	LULO-TC-DN5_Tc_N_CD40L-	1
CATSDLVERSGTSGRALNEQFF	V24/OR9-2	J2-1	LULO-TC-DN5_Tc_N_CD40L-	253
CATSDLVERSGTSGRALNEQFF	V24/OR9-2	J2-7	LULO-TC-DN5_Tc_N_CD40L-	1
CATSDLVERSGTSGRALNEQFI	V24/OR9-2	J2-1	LULO-TC-DN5_Tc_N_CD40L-	1
CATSDLVERSGTSGRALNEQFY	V24/OR9-2	J2-1	LULO-TC-DN5_Tc_N_CD40L-	1
CATSDLVGRVGDEKLFF	V24/OR9-2	J1-4	LULO-TC-DN5_Tc_N_CD40L-	101
CATSDLVGTQYF	V24/OR9-2	J2-5	LULO-TC-DN5_Tc_N_CD40L-	139
CATSDLVGTQYF	V24/OR9-2	J2-7	LULO-TC-DN5_Tc_N_CD40L-	15
CATSDLVPGQQLQIAELHL	V24/OR9-2	J1-6	LULO-TC-DN5_Tc_N_CD40L-	1
CATSDLVRDRRYEQFF	V24/OR9-2	J2-1	LULO-TC-DN5_Tc_N_CD40L-	1
CATSDLVRDRRYEQYF	V24/OR9-2	J2-7	LULO-TC-DN5_Tc_N_CD40L-	17
CATSDLWTDNEQFF	V24/OR9-2	J2-1	LULO-TC-DN5_Tc_N_CD40L-	109
CATSDLWVGRGGTSGFGYNEQFF	V24/OR9-2	J2-1	LULO-TC-DN5_Tc_N_CD40L-	305
CATSDLWVGRGGTSGFGYNEQFF	V24/OR9-2	J2-7	LULO-TC-DN5_Tc_N_CD40L-	1
CATSDLWVGRGGTSGFGYNKQFF	V24/OR9-2	J2-1	LULO-TC-DN5_Tc_N_CD40L-	1
CATSDLWVGRGGTSGFRDNEHFF	V24/OR9-2	J2-1	LULO-TC-DN5_Tc_N_CD40L-	1
CATSDLWVGRGGTSGSYNEQFF	V24/OR9-2	J2-1	LULO-TC-DN5_Tc_N_CD40L-	1
CATSDLYGTDTDTQYF	V24/OR9-2	J2-3	LULO-TC-DN5_Tc_N_CD40L-	46
CATSDMTVYNEQFF	V24/OR9-2	J2-1	LULO-TC-DN5_Tc_N_CD40L-	149
CATSDMTVYNEQFF	V24/OR9-2	J2-7	LULO-TC-DN5_Tc_N_CD40L-	1
CATSDPAGGGGYTF	V24/OR9-2	J1-2	LULO-TC-DN5_Tc_N_CD40L-	36
CATSDPALGLDTDTQYF	V24/OR9-2	J2-3	LULO-TC-DN5_Tc_N_CD40L-	51
CATSDPARTGIAGELFF	V24/OR9-2	J2-2	LULO-TC-DN5_Tc_N_CD40L-	85
CATSDPDGKDTQYF	V24/OR9-2	J2-3	LULO-TC-DN5_Tc_N_CD40L-	1
CATSDPDGTDTQYF	V24/OR9-2	J2-3	LULO-TC-DN5_Tc_N_CD40L-	662
CATSDPDGTDTQYF	V24/OR9-2	J2-5	LULO-TC-DN5_Tc_N_CD40L-	1
CATSDPDREETQYF	V24/OR9-2	J2-5	LULO-TC-DN5_Tc_N_CD40L-	32
CATSDPDREETQYF	V24/OR9-2	J2-7	LULO-TC-DN5_Tc_N_CD40L-	2
CATSDPDRTDTQYF	V24/OR9-2	J2-3	LULO-TC-DN5_Tc_N_CD40L-	4
CATSDPESYNEQFF	V24/OR9-2	J2-1	LULO-TC-DN5_Tc_N_CD40L-	301
CATSDPESYNQQFF	V24/OR9-2	J2-1	LULO-TC-DN5_Tc_N_CD40L-	1
CATSDPFGQGLYNEQFF	V24/OR9-2	J2-1	LULO-TC-DN5_Tc_N_CD40L-	135
CATSDPGQGGEQYF	V24/OR9-2	J2-7	LULO-TC-DN5_Tc_N_CD40L-	17
CATSDPGREGTDTQYF	V24/OR9-2	J2-3	LULO-TC-DN5_Tc_N_CD40L-	333
CATSDPGSLLYADTQYF	V24/OR9-2	J2-3	LULO-TC-DN5_Tc_N_CD40L-	49
CATSDPGSYNEQFF	V24/OR9-2	J2-1	LULO-TC-DN5_Tc_N_CD40L-	1
CATSDPGWEGTDTQYF	V24/OR9-2	J2-3	LULO-TC-DN5_Tc_N_CD40L-	3
CATSDPLEAGKGFNEQFF	V24/OR9-2	J2-1	LULO-TC-DN5_Tc_N_CD40L-	35
CATSDPLEAGKGFNEQFF	V24/OR9-2	J2-7	LULO-TC-DN5_Tc_N_CD40L-	1
CATSDPMTGDEQYF	V24/OR9-2	J2-7	LULO-TC-DN5_Tc_N_CD40L-	19
CATSDPNGDRGGWPQHF	V24/OR9-2	J1-5	LULO-TC-DN5_Tc_N_CD40L-	29
CATSDPPGGLNPSYEQYF	V24/OR9-2	J2-1	LULO-TC-DN5_Tc_N_CD40L-	2
CATSDPPGGLNPSYEQYF	V24/OR9-2	J2-4	LULO-TC-DN5_Tc_N_CD40L-	2
CATSDPPGGLNPSYEQYF	V24/OR9-2	J2-7	LULO-TC-DN5_Tc_N_CD40L-	202
CATSDPPGGLNPSYEQYI	V24/OR9-2	J2-7	LULO-TC-DN5_Tc_N_CD40L-	1
CATSDPPGPEQFF	V24/OR9-2	J2-1	LULO-TC-DN5_Tc_N_CD40L-	160
CATSDPPGPEQFF	V24/OR9-2	J2-5	LULO-TC-DN5_Tc_N_CD40L-	2
CATSDPPGPEQFF	V24/OR9-2	J2-7	LULO-TC-DN5_Tc_N_CD40L-	1
CATSDPPGQGRRYSRGAVF	V24/OR9-2	J2-2	LULO-TC-DN5_Tc_N_CD40L-	1
CATSDPPPGLAGDTQYF	V24/OR9-2	J2-3	LULO-TC-DN5_Tc_N_CD40L-	1
CATSDPQDRPYNEQFF	V24/OR9-2	J2-1	LULO-TC-DN5_Tc_N_CD40L-	41
CATSDPRLADYEQYF	V24/OR9-2	J2-7	LULO-TC-DN5_Tc_N_CD40L-	36
CATSDPRQGNYNEQFF	V24/OR9-2	J2-1	LULO-TC-DN5_Tc_N_CD40L-	112
CATSDPRQGNYNEQFF	V24/OR9-2	J2-7	LULO-TC-DN5_Tc_N_CD40L-	2
CATSDPRTGFSGNTIYF	V24/OR9-2	J1-3	LULO-TC-DN5_Tc_N_CD40L-	192
CATSDPRVGSNQPQHF	V24/OR9-2	J1-5	LULO-TC-DN5_Tc_N_CD40L-	1
CATSDPTDSNEQFF	V24/OR9-2	J2-1	LULO-TC-DN5_Tc_N_CD40L-	65
CATSDPYSSGRDYNEQFF	V24/OR9-2	J2-1	LULO-TC-DN5_Tc_N_CD40L-	74
CATSDPYSSGRDYNEQFF	V24/OR9-2	J2-7	LULO-TC-DN5_Tc_N_CD40L-	2
CATSDQAENTDTQYF	V24/OR9-2	J2-3	LULO-TC-DN5_Tc_N_CD40L-	1
CATSDQDRSYEQYF	V24/OR9-2	J2-5	LULO-TC-DN5_Tc_N_CD40L-	1
CATSDQDRSYEQYF	V24/OR9-2	J2-7	LULO-TC-DN5_Tc_N_CD40L-	40
CATSDQQGVGELFF	V24/OR9-2	J2-2	LULO-TC-DN5_Tc_N_CD40L-	57
CATSDQREVPDTQYF	V24/OR9-2	J2-3	LULO-TC-DN5_Tc_N_CD40L-	149
CATSDQYNEQFF	V24/OR9-2	J2-1	LULO-TC-DN5_Tc_N_CD40L-	249
CATSDQYNEQFF	V24/OR9-2	J2-7	LULO-TC-DN5_Tc_N_CD40L-	7
CATSDRAFLETQYF	V24/OR9-2	J2-1	LULO-TC-DN5_Tc_N_CD40L-	1
CATSDRAFLETQYF	V24/OR9-2	J2-5	LULO-TC-DN5_Tc_N_CD40L-	82
CATSDRAFLETQYF	V24/OR9-2	J2-7	LULO-TC-DN5_Tc_N_CD40L-	8
CATSDRAGVEQYF	V24/OR9-2	J2-5	LULO-TC-DN5_Tc_N_CD40L-	1
CATSDRAGVEQYF	V24/OR9-2	J2-7	LULO-TC-DN5_Tc_N_CD40L-	48
CATSDRAGVERYF	V24/OR9-2	J2-7	LULO-TC-DN5_Tc_N_CD40L-	1
CATSDRDRSNNEQFF	V24/OR9-2	J2-1	LULO-TC-DN5_Tc_N_CD40L-	28
CATSDRDSYLSGDLFF	V24/OR9-2	J2-2	LULO-TC-DN5_Tc_N_CD40L-	1
CATSDRDSYLSGELFF	V24/OR9-2	J2-2	LULO-TC-DN5_Tc_N_CD40L-	39
CATSDRGEETQYF	V24/OR9-2	J2-1	LULO-TC-DN5_Tc_N_CD40L-	2
CATSDRGEETQYF	V24/OR9-2	J2-3	LULO-TC-DN5_Tc_N_CD40L-	1
CATSDRGEETQYF	V24/OR9-2	J2-5	LULO-TC-DN5_Tc_N_CD40L-	111
CATSDRGEETQYF	V24/OR9-2	J2-7	LULO-TC-DN5_Tc_N_CD40L-	14
CATSDRGRGIGEQYF	V24/OR9-2	J2-7	LULO-TC-DN5_Tc_N_CD40L-	22
CATSDRGRGRNNEQFF	V24/OR9-2	J2-1	LULO-TC-DN5_Tc_N_CD40L-	1
CATSDRIGGLNEQFF	V24/OR9-2	J2-1	LULO-TC-DN5_Tc_N_CD40L-	134
CATSDRIGGLNEQFF	V24/OR9-2	J2-7	LULO-TC-DN5_Tc_N_CD40L-	1
CATSDRLAGGNEQFF	V24/OR9-2	J2-1	LULO-TC-DN5_Tc_N_CD40L-	1
CATSDRLGGTQYF	V24/OR9-2	J2-3	LULO-TC-DN5_Tc_N_CD40L-	106
CATSDRLGVTQYF	V24/OR9-2	J2-3	LULO-TC-DN5_Tc_N_CD40L-	1
CATSDRLTSGYSTDTQYF	V24/OR9-2	J2-3	LULO-TC-DN5_Tc_N_CD40L-	50
CATSDRRDRGYGYTF	V24/OR9-2	J1-2	LULO-TC-DN5_Tc_N_CD40L-	79
CATSDRTCGSYNEQFF	V24/OR9-2	J2-1	LULO-TC-DN5_Tc_N_CD40L-	1
CATSDRTEPKTSGRLNEQYF	V24/OR9-2	J2-1	LULO-TC-DN5_Tc_N_CD40L-	4
CATSDRTEPKTSGRLNEQYF	V24/OR9-2	J2-4	LULO-TC-DN5_Tc_N_CD40L-	2
CATSDRTEPKTSGRLNEQYF	V24/OR9-2	J2-7	LULO-TC-DN5_Tc_N_CD40L-	165
CATSDRTRLDEQFF	V24/OR9-2	J2-1	LULO-TC-DN5_Tc_N_CD40L-	66
CATSDRTSGDNEQFF	V24/OR9-2	J2-1	LULO-TC-DN5_Tc_N_CD40L-	1
CATSDRTSGRAPYEQYF	V24/OR9-2	J2-7	LULO-TC-DN5_Tc_N_CD40L-	1
CATSDRTSGRGNEQFF	V24/OR9-2	J2-1	LULO-TC-DN5_Tc_N_CD40L-	1
CATSDRTSGSADTQYF	V24/OR9-2	J2-3	LULO-TC-DN5_Tc_N_CD40L-	1
CATSDRTSGSCNEQFF	V24/OR9-2	J2-1	LULO-TC-DN5_Tc_N_CD40L-	1
CATSDRTSGSDNDQFS	V24/OR9-2	J2-1	LULO-TC-DN5_Tc_N_CD40L-	1
CATSDRTSGSEQFF	V24/OR9-2	J2-1	LULO-TC-DN5_Tc_N_CD40L-	1
CATSDRTSGSYNEQFF	V24/OR9-2	J2-1	LULO-TC-DN5_Tc_N_CD40L-	1652
CATSDRTSGSYNEQFF	V24/OR9-2	J2-5	LULO-TC-DN5_Tc_N_CD40L-	4
CATSDRTSGSYNEQFF	V24/OR9-2	J2-7	LULO-TC-DN5_Tc_N_CD40L-	14
CATSDRTSGSYNEQFS	V24/OR9-2	J2-1	LULO-TC-DN5_Tc_N_CD40L-	1
CATSDRTSGSYNEQLF	V24/OR9-2	J2-1	LULO-TC-DN5_Tc_N_CD40L-	1
CATSDRTSGSYNEQYF	V24/OR9-2	J2-7	LULO-TC-DN5_Tc_N_CD40L-	1
CATSDRTSNEQFF	V24/OR9-2	J2-1	LULO-TC-DN5_Tc_N_CD40L-	2
CATSDRTSSSTDTQYF	V24/OR9-2	J2-3	LULO-TC-DN5_Tc_N_CD40L-	59
CATSDRTSWSYNEQFF	V24/OR9-2	J2-1	LULO-TC-DN5_Tc_N_CD40L-	1
CATSDRVREETQYF	V24/OR9-2	J2-1	LULO-TC-DN5_Tc_N_CD40L-	1
CATSDRVREETQYF	V24/OR9-2	J2-3	LULO-TC-DN5_Tc_N_CD40L-	1
CATSDRVREETQYF	V24/OR9-2	J2-5	LULO-TC-DN5_Tc_N_CD40L-	39
CATSDRVREETQYF	V24/OR9-2	J2-7	LULO-TC-DN5_Tc_N_CD40L-	6
CATSDRWTSGLRNEQFF	V24/OR9-2	J2-1	LULO-TC-DN5_Tc_N_CD40L-	79
CATSDSAGGHGYTF	V24/OR9-2	J1-2	LULO-TC-DN5_Tc_N_CD40L-	134
CATSDSANYGYTF	V24/OR9-2	J1-2	LULO-TC-DN5_Tc_N_CD40L-	152
CATSDSDDLYNEQFF	V24/OR9-2	J2-1	LULO-TC-DN5_Tc_N_CD40L-	47
CATSDSDDLYNEQFF	V24/OR9-2	J2-7	LULO-TC-DN5_Tc_N_CD40L-	1
CATSDSDRAYGYTF	V24/OR9-2	J1-2	LULO-TC-DN5_Tc_N_CD40L-	541
CATSDSGGPTYEQYF	V24/OR9-2	J2-1	LULO-TC-DN5_Tc_N_CD40L-	1
CATSDSGGPTYEQYF	V24/OR9-2	J2-7	LULO-TC-DN5_Tc_N_CD40L-	16
CATSDSGIQYF	V24/OR9-2	J2-1	LULO-TC-DN5_Tc_N_CD40L-	20
CATSDSGIQYF	V24/OR9-2	J2-4	LULO-TC-DN5_Tc_N_CD40L-	51
CATSDSGIQYF	V24/OR9-2	J2-7	LULO-TC-DN5_Tc_N_CD40L-	16
CATSDSGQSYGYIF	V24/OR9-2	J1-2	LULO-TC-DN5_Tc_N_CD40L-	1
CATSDSGQSYGYTF	V24/OR9-2	J1-2	LULO-TC-DN5_Tc_N_CD40L-	264
CATSDSGTHSNIQYF	V24/OR9-2	J2-1	LULO-TC-DN5_Tc_N_CD40L-	11
CATSDSGTHSNIQYF	V24/OR9-2	J2-4	LULO-TC-DN5_Tc_N_CD40L-	36
CATSDSGTHSNIQYF	V24/OR9-2	J2-7	LULO-TC-DN5_Tc_N_CD40L-	11
CATSDSIDEQFF	V24/OR9-2	J2-1	LULO-TC-DN5_Tc_N_CD40L-	21
CATSDSNAGGLAIQYF	V24/OR9-2	J2-1	LULO-TC-DN5_Tc_N_CD40L-	35
CATSDSNAGGLAIQYF	V24/OR9-2	J2-4	LULO-TC-DN5_Tc_N_CD40L-	100
CATSDSNAGGLAIQYF	V24/OR9-2	J2-7	LULO-TC-DN5_Tc_N_CD40L-	37
CATSDSPGTGAYEQYF	V24/OR9-2	J2-7	LULO-TC-DN5_Tc_N_CD40L-	3
CATSDSPGWGFGDTQYF	V24/OR9-2	J2-3	LULO-TC-DN5_Tc_N_CD40L-	67
CATSDSPPGDYEQYF	V24/OR9-2	J2-7	LULO-TC-DN5_Tc_N_CD40L-	1
CATSDSPPPSSSEQYF	V24/OR9-2	J2-7	LULO-TC-DN5_Tc_N_CD40L-	37
CATSDSQGVPSYNEQFF	V24/OR9-2	J2-1	LULO-TC-DN5_Tc_N_CD40L-	33
CATSDSQGVPSYNEQFF	V24/OR9-2	J2-7	LULO-TC-DN5_Tc_N_CD40L-	1
CATSDSQGYWSEGETQYF	V24/OR9-2	J2-5	LULO-TC-DN5_Tc_N_CD40L-	37
CATSDSQGYWSEGETQYF	V24/OR9-2	J2-7	LULO-TC-DN5_Tc_N_CD40L-	3
CATSDSQRHSRNEQFF	V24/OR9-2	J2-1	LULO-TC-DN5_Tc_N_CD40L-	65
CATSDSRLGETQYF	V24/OR9-2	J2-1	LULO-TC-DN5_Tc_N_CD40L-	1
CATSDSRLGETQYF	V24/OR9-2	J2-5	LULO-TC-DN5_Tc_N_CD40L-	100
CATSDSRLGETQYF	V24/OR9-2	J2-7	LULO-TC-DN5_Tc_N_CD40L-	21
CATSDSRQGLFSGANVLTF	V24/OR9-2	J2-6	LULO-TC-DN5_Tc_N_CD40L-	32
CATSDSRTSRSSSYNEQFF	V24/OR9-2	J2-1	LULO-TC-DN5_Tc_N_CD40L-	107
CATSDSRTSRSSSYNEQFF	V24/OR9-2	J2-7	LULO-TC-DN5_Tc_N_CD40L-	1
CATSDSRVGSNQPQHF	V24/OR9-2	J1-5	LULO-TC-DN5_Tc_N_CD40L-	33
CATSDSSDRNSDQYF	V24/OR9-2	J2-7	LULO-TC-DN5_Tc_N_CD40L-	1
CATSDSSDRNSEQYF	V24/OR9-2	J2-1	LULO-TC-DN5_Tc_N_CD40L-	5
CATSDSSDRNSEQYF	V24/OR9-2	J2-5	LULO-TC-DN5_Tc_N_CD40L-	1
CATSDSSDRNSEQYF	V24/OR9-2	J2-7	LULO-TC-DN5_Tc_N_CD40L-	379
CATSDSSGQGAHYNDQFF	V24/OR9-2	J2-1	LULO-TC-DN5_Tc_N_CD40L-	1
CATSDSSGQGAHYNEQFF	V24/OR9-2	J2-1	LULO-TC-DN5_Tc_N_CD40L-	378
CATSDSSGQGAHYNEQFF	V24/OR9-2	J2-5	LULO-TC-DN5_Tc_N_CD40L-	1
CATSDSSGQGAHYNEQFF	V24/OR9-2	J2-7	LULO-TC-DN5_Tc_N_CD40L-	5
CATSDSSGQGAQYNEQFF	V24/OR9-2	J2-1	LULO-TC-DN5_Tc_N_CD40L-	2
CATSDSSNYGYTF	V24/OR9-2	J1-2	LULO-TC-DN5_Tc_N_CD40L-	2
CATSDSSRWAVYNEQFF	V24/OR9-2	J2-1	LULO-TC-DN5_Tc_N_CD40L-	155
CATSDSSRWAVYNEQFF	V24/OR9-2	J2-7	LULO-TC-DN5_Tc_N_CD40L-	1
CATSDSSWGLAEGTGELFF	V24/OR9-2	J2-2	LULO-TC-DN5_Tc_N_CD40L-	27
CATSDSTGFVGYNEQFF	V24/OR9-2	J2-1	LULO-TC-DN5_Tc_N_CD40L-	10
CATSDSTGSDEQYF	V24/OR9-2	J2-1	LULO-TC-DN5_Tc_N_CD40L-	1
CATSDSTGSDEQYF	V24/OR9-2	J2-5	LULO-TC-DN5_Tc_N_CD40L-	2
CATSDSTGSDEQYF	V24/OR9-2	J2-7	LULO-TC-DN5_Tc_N_CD40L-	113
CATSDSTHDGGYNEQFF	V24/OR9-2	J2-1	LULO-TC-DN5_Tc_N_CD40L-	1
CATSDSTHGGGYNEQFF	V24/OR9-2	J2-1	LULO-TC-DN5_Tc_N_CD40L-	141
CATSDSTHGGGYNEQFF	V24/OR9-2	J2-7	LULO-TC-DN5_Tc_N_CD40L-	1
CATSDSTQAKNIQYF	V24/OR9-2	J2-1	LULO-TC-DN5_Tc_N_CD40L-	32
CATSDSTQAKNIQYF	V24/OR9-2	J2-4	LULO-TC-DN5_Tc_N_CD40L-	94
CATSDSTQAKNIQYF	V24/OR9-2	J2-7	LULO-TC-DN5_Tc_N_CD40L-	19
CATSDSTTIRDTQYF	V24/OR9-2	J2-3	LULO-TC-DN5_Tc_N_CD40L-	91
CATSDSVADEQFF	V24/OR9-2	J2-1	LULO-TC-DN5_Tc_N_CD40L-	597
CATSDSVADEQFF	V24/OR9-2	J2-5	LULO-TC-DN5_Tc_N_CD40L-	2
CATSDSVADEQFF	V24/OR9-2	J2-7	LULO-TC-DN5_Tc_N_CD40L-	10
CATSDSVADEQYF	V24/OR9-2	J2-7	LULO-TC-DN5_Tc_N_CD40L-	1
CATSDSVIQYF	V24/OR9-2	J2-4	LULO-TC-DN5_Tc_N_CD40L-	2
CATSDSWREIDNEQFF	V24/OR9-2	J2-1	LULO-TC-DN5_Tc_N_CD40L-	21
CATSDTDSGVQQYF	V24/OR9-2	J2-4	LULO-TC-DN5_Tc_N_CD40L-	1
CATSDTDSGVQQYF	V24/OR9-2	J2-7	LULO-TC-DN5_Tc_N_CD40L-	23
CATSDTFAGGRTGELFF	V24/OR9-2	J2-2	LULO-TC-DN5_Tc_N_CD40L-	875
CATSDTFAGGRTGELLF	V24/OR9-2	J2-2	LULO-TC-DN5_Tc_N_CD40L-	1
CATSDTFAGGRTGELVF	V24/OR9-2	J2-2	LULO-TC-DN5_Tc_N_CD40L-	1
CATSDTFAGGRTGLHQPQHF	V24/OR9-2	J1-5	LULO-TC-DN5_Tc_N_CD40L-	1
CATSDTFAGGWTGELFF	V24/OR9-2	J2-2	LULO-TC-DN5_Tc_N_CD40L-	1
CATSDTFVGGRTGELFF	V24/OR9-2	J2-2	LULO-TC-DN5_Tc_N_CD40L-	1
CATSDTGREETQYF	V24/OR9-2	J2-5	LULO-TC-DN5_Tc_N_CD40L-	135
CATSDTGREETQYF	V24/OR9-2	J2-7	LULO-TC-DN5_Tc_N_CD40L-	21
CATSDTGTGEAFF	V24/OR9-2	J1-1	LULO-TC-DN5_Tc_N_CD40L-	111
CATSDTNRVHEQYF	V24/OR9-2	J2-7	LULO-TC-DN5_Tc_N_CD40L-	1
CATSDTPGTIQFF	V24/OR9-2	J2-1	LULO-TC-DN5_Tc_N_CD40L-	1
CATSDTPGTVQFF	V24/OR9-2	J2-1	LULO-TC-DN5_Tc_N_CD40L-	120
CATSDTPPPSSSEQYF	V24/OR9-2	J2-7	LULO-TC-DN5_Tc_N_CD40L-	1
CATSDTRWGQETQYF	V24/OR9-2	J2-1	LULO-TC-DN5_Tc_N_CD40L-	1
CATSDTRWGQETQYF	V24/OR9-2	J2-5	LULO-TC-DN5_Tc_N_CD40L-	35
CATSDTRWGQETQYF	V24/OR9-2	J2-7	LULO-TC-DN5_Tc_N_CD40L-	1
CATSDTTSGRYNEQFF	V24/OR9-2	J2-1	LULO-TC-DN5_Tc_N_CD40L-	33
CATSDTTSGRYNEQFF	V24/OR9-2	J2-7	LULO-TC-DN5_Tc_N_CD40L-	1
CATSDVDTGSGRETQYF	V24/OR9-2	J2-5	LULO-TC-DN5_Tc_N_CD40L-	1
CATSDVDTGTGRETQYF	V24/OR9-2	J2-1	LULO-TC-DN5_Tc_N_CD40L-	9
CATSDVDTGTGRETQYF	V24/OR9-2	J2-5	LULO-TC-DN5_Tc_N_CD40L-	403
CATSDVDTGTGRETQYF	V24/OR9-2	J2-7	LULO-TC-DN5_Tc_N_CD40L-	32
CATSDVDTGTGRGTQYF	V24/OR9-2	J2-5	LULO-TC-DN5_Tc_N_CD40L-	1
CATSDVGTSGRTDTQYF	V24/OR9-2	J2-3	LULO-TC-DN5_Tc_N_CD40L-	29
CATSDVRGTEAFF	V24/OR9-2	J1-1	LULO-TC-DN5_Tc_N_CD40L-	1
CATSDWDRTNTGELFF	V24/OR9-2	J2-2	LULO-TC-DN5_Tc_N_CD40L-	113
CATSDWENTDTQYF	V24/OR9-2	J2-3	LULO-TC-DN5_Tc_N_CD40L-	59
CATSDWGLREQYF	V24/OR9-2	J2-7	LULO-TC-DN5_Tc_N_CD40L-	5
CATSDWPAETHITTNEKLFF	V24/OR9-2	J1-4	LULO-TC-DN5_Tc_N_CD40L-	140
CATSDWREYGELFF	V24/OR9-2	J2-2	LULO-TC-DN5_Tc_N_CD40L-	179
CATSDWRGTGASGANVLTF	V24/OR9-2	J2-6	LULO-TC-DN5_Tc_N_CD40L-	3
CATSDWRLVADTQYF	V24/OR9-2	J2-3	LULO-TC-DN5_Tc_N_CD40L-	83
CATSDWSGIGEQFF	V24/OR9-2	J2-1	LULO-TC-DN5_Tc_N_CD40L-	262
CATSDWSGIGEQFF	V24/OR9-2	J2-4	LULO-TC-DN5_Tc_N_CD40L-	1
CATSDWSGIGEQFF	V24/OR9-2	J2-7	LULO-TC-DN5_Tc_N_CD40L-	1
CATSDWTGTGPSETQYF	V24/OR9-2	J2-5	LULO-TC-DN5_Tc_N_CD40L-	11
CATSDWTGTGPSETQYF	V24/OR9-2	J2-7	LULO-TC-DN5_Tc_N_CD40L-	3
CATSDWTSGSYNEQFF	V24/OR9-2	J2-1	LULO-TC-DN5_Tc_N_CD40L-	1
CATSDWTSNEQFF	V24/OR9-2	J2-1	LULO-TC-DN5_Tc_N_CD40L-	656
CATSDWTSNEQFF	V24/OR9-2	J2-4	LULO-TC-DN5_Tc_N_CD40L-	1
CATSDWTSNEQFF	V24/OR9-2	J2-7	LULO-TC-DN5_Tc_N_CD40L-	6
CATSDWTSNEQFL	V24/OR9-2	J2-1	LULO-TC-DN5_Tc_N_CD40L-	1
CATSDWVGNTIYF	V24/OR9-2	J1-3	LULO-TC-DN5_Tc_N_CD40L-	41
CATSDYGDDYGYSF	V24/OR9-2	J1-2	LULO-TC-DN5_Tc_N_CD40L-	1
CATSDYGDDYGYTF	V24/OR9-2	J1-2	LULO-TC-DN5_Tc_N_CD40L-	109
CATSDYGGSSYNEQFF	V24/OR9-2	J2-1	LULO-TC-DN5_Tc_N_CD40L-	39
CATSDYGGSSYNEQFF	V24/OR9-2	J2-7	LULO-TC-DN5_Tc_N_CD40L-	1
CATSDYLRAEDTQYF	V24/OR9-2	J2-3	LULO-TC-DN5_Tc_N_CD40L-	92
CATSDYPTLDRGDAIAGELFF	V24/OR9-2	J2-2	LULO-TC-DN5_Tc_N_CD40L-	1
CATSDYRDDYGYTF	V24/OR9-2	J1-2	LULO-TC-DN5_Tc_N_CD40L-	1
CATSDYREGAGYNEQFF	V24/OR9-2	J2-1	LULO-TC-DN5_Tc_N_CD40L-	20
CATSDYVVGEQFF	V24/OR9-2	J2-1	LULO-TC-DN5_Tc_N_CD40L-	37
CATSDYVVGEQFF	V24/OR9-2	J2-7	LULO-TC-DN5_Tc_N_CD40L-	1
CATSEAGGGNEQFF	V24/OR9-2	J2-1	LULO-TC-DN5_Tc_N_CD40L-	2
CATSEARGRGRGGDTEAFF	V24/OR9-2	J1-1	LULO-TC-DN5_Tc_N_CD40L-	1
CATSEEDTQYF	V24/OR9-2	J2-3	LULO-TC-DN5_Tc_N_CD40L-	1
CATSEEGGYEQFF	V24/OR9-2	J2-1	LULO-TC-DN5_Tc_N_CD40L-	217
CATSEEGGYEQFF	V24/OR9-2	J2-7	LULO-TC-DN5_Tc_N_CD40L-	4
CATSEEGWHEQFF	V24/OR9-2	J2-1	LULO-TC-DN5_Tc_N_CD40L-	108
CATSEEGWHEQFF	V24/OR9-2	J2-7	LULO-TC-DN5_Tc_N_CD40L-	3
CATSEEVWHEQFF	V24/OR9-2	J2-1	LULO-TC-DN5_Tc_N_CD40L-	1
CATSEGDRDHNEQFF	V24/OR9-2	J2-1	LULO-TC-DN5_Tc_N_CD40L-	1
CATSEGDRGRNNEQFF	V24/OR9-2	J2-1	LULO-TC-DN5_Tc_N_CD40L-	245
CATSEGDRGRNNEQFF	V24/OR9-2	J2-7	LULO-TC-DN5_Tc_N_CD40L-	1
CATSEGDTQNF	V24/OR9-2	J2-3	LULO-TC-DN5_Tc_N_CD40L-	1
CATSEGDTQYF	V24/OR9-2	J2-3	LULO-TC-DN5_Tc_N_CD40L-	316
CATSEGDTQYF	V24/OR9-2	J2-5	LULO-TC-DN5_Tc_N_CD40L-	1
CATSEGDYEQYF	V24/OR9-2	J2-7	LULO-TC-DN5_Tc_N_CD40L-	53
CATSEGGRGRNNEQFF	V24/OR9-2	J2-1	LULO-TC-DN5_Tc_N_CD40L-	1
CATSEGLADFNDEQFF	V24/OR9-2	J2-1	LULO-TC-DN5_Tc_N_CD40L-	3
CATSEGLADFNNEQFF	V24/OR9-2	J2-1	LULO-TC-DN5_Tc_N_CD40L-	80
CATSEGLADFNNEQFF	V24/OR9-2	J2-5	LULO-TC-DN5_Tc_N_CD40L-	1
CATSEGLADFNNEQFF	V24/OR9-2	J2-7	LULO-TC-DN5_Tc_N_CD40L-	1
CATSEGLAGDEQFF	V24/OR9-2	J2-1	LULO-TC-DN5_Tc_N_CD40L-	1
CATSEGLAGTSTDTQYF	V24/OR9-2	J2-3	LULO-TC-DN5_Tc_N_CD40L-	1
CATSEGLAGVADTQYF	V24/OR9-2	J2-3	LULO-TC-DN5_Tc_N_CD40L-	48
CATSEGLAWGEQFF	V24/OR9-2	J2-1	LULO-TC-DN5_Tc_N_CD40L-	33
CATSEGLAWGEQFF	V24/OR9-2	J2-7	LULO-TC-DN5_Tc_N_CD40L-	2
CATSEGLAYFNNEQFF	V24/OR9-2	J2-1	LULO-TC-DN5_Tc_N_CD40L-	1
CATSEGLAYPSETQYF	V24/OR9-2	J2-5	LULO-TC-DN5_Tc_N_CD40L-	59
CATSEGLAYPSETQYF	V24/OR9-2	J2-7	LULO-TC-DN5_Tc_N_CD40L-	3
CATSEGLGRDNEQFF	V24/OR9-2	J2-1	LULO-TC-DN5_Tc_N_CD40L-	48
CATSEGLGRDNEQYF	V24/OR9-2	J2-5	LULO-TC-DN5_Tc_N_CD40L-	1
CATSEGQSYNEQFF	V24/OR9-2	J2-1	LULO-TC-DN5_Tc_N_CD40L-	1
CATSEGTETGELFF	V24/OR9-2	J2-2	LULO-TC-DN5_Tc_N_CD40L-	532
CATSEGTGFDEQFF	V24/OR9-2	J2-1	LULO-TC-DN5_Tc_N_CD40L-	156
CATSEGTGFDEQFF	V24/OR9-2	J2-7	LULO-TC-DN5_Tc_N_CD40L-	3
CATSEGWDHGTQYF	V24/OR9-2	J2-1	LULO-TC-DN5_Tc_N_CD40L-	3
CATSEGWDHGTQYF	V24/OR9-2	J2-5	LULO-TC-DN5_Tc_N_CD40L-	94
CATSEGWDHGTQYF	V24/OR9-2	J2-7	LULO-TC-DN5_Tc_N_CD40L-	12
CATSEHYEQYF	V24/OR9-2	J2-7	LULO-TC-DN5_Tc_N_CD40L-	146
CATSEIGLAGINNEQFF	V24/OR9-2	J2-1	LULO-TC-DN5_Tc_N_CD40L-	54
CATSEITADTQYF	V24/OR9-2	J2-3	LULO-TC-DN5_Tc_N_CD40L-	100
CATSEITADTQYY	V24/OR9-2	J2-3	LULO-TC-DN5_Tc_N_CD40L-	1
CATSEKDPGLAQYF	V24/OR9-2	J2-3	LULO-TC-DN5_Tc_N_CD40L-	20
CATSEKTGTGTGNTEAFF	V24/OR9-2	J1-1	LULO-TC-DN5_Tc_N_CD40L-	101
CATSELAGDETQYF	V24/OR9-2	J2-1	LULO-TC-DN5_Tc_N_CD40L-	1
CATSELAGDETQYF	V24/OR9-2	J2-5	LULO-TC-DN5_Tc_N_CD40L-	73
CATSELAGDETQYF	V24/OR9-2	J2-7	LULO-TC-DN5_Tc_N_CD40L-	2
CATSELATTLGTGELFF	V24/OR9-2	J2-2	LULO-TC-DN5_Tc_N_CD40L-	37
CATSELTRDEQFF	V24/OR9-2	J2-1	LULO-TC-DN5_Tc_N_CD40L-	23
CATSEPGQSNEQFF	V24/OR9-2	J2-1	LULO-TC-DN5_Tc_N_CD40L-	61
CATSEPSGEQYF	V24/OR9-2	J2-1	LULO-TC-DN5_Tc_N_CD40L-	1
CATSEPSGEQYF	V24/OR9-2	J2-7	LULO-TC-DN5_Tc_N_CD40L-	29
CATSEPTSGRPGELFF	V24/OR9-2	J2-2	LULO-TC-DN5_Tc_N_CD40L-	69
CATSEQRAGYNEQFF	V24/OR9-2	J2-1	LULO-TC-DN5_Tc_N_CD40L-	123
CATSEQRAGYNEQFF	V24/OR9-2	J2-7	LULO-TC-DN5_Tc_N_CD40L-	2
CATSERARPGFNEQFF	V24/OR9-2	J2-1	LULO-TC-DN5_Tc_N_CD40L-	137
CATSERARPGFNEQFF	V24/OR9-2	J2-7	LULO-TC-DN5_Tc_N_CD40L-	6
CATSERDSNYGYTF	V24/OR9-2	J1-2	LULO-TC-DN5_Tc_N_CD40L-	172
CATSERDSPPETQYF	V24/OR9-2	J2-1	LULO-TC-DN5_Tc_N_CD40L-	9
CATSERDSPPETQYF	V24/OR9-2	J2-5	LULO-TC-DN5_Tc_N_CD40L-	496
CATSERDSPPETQYF	V24/OR9-2	J2-7	LULO-TC-DN5_Tc_N_CD40L-	57
CATSERLAGGNTGELFF	V24/OR9-2	J2-2	LULO-TC-DN5_Tc_N_CD40L-	20
CATSERLAGGNTWELFF	V24/OR9-2	J2-2	LULO-TC-DN5_Tc_N_CD40L-	1
CATSERQDPYNEQFF	V24/OR9-2	J2-1	LULO-TC-DN5_Tc_N_CD40L-	51
CATSERQDPYNEQFF	V24/OR9-2	J2-7	LULO-TC-DN5_Tc_N_CD40L-	1
CATSERQFAQPQHF	V24/OR9-2	J1-5	LULO-TC-DN5_Tc_N_CD40L-	68
CATSERTGDGYTF	V24/OR9-2	J1-2	LULO-TC-DN5_Tc_N_CD40L-	68
CATSERTGHEQYF	V24/OR9-2	J2-1	LULO-TC-DN5_Tc_N_CD40L-	3
CATSERTGHEQYF	V24/OR9-2	J2-5	LULO-TC-DN5_Tc_N_CD40L-	1
CATSERTGHEQYF	V24/OR9-2	J2-7	LULO-TC-DN5_Tc_N_CD40L-	65
CATSESGQAYNEQFF	V24/OR9-2	J2-1	LULO-TC-DN5_Tc_N_CD40L-	30
CATSESGQAYNEQFF	V24/OR9-2	J2-7	LULO-TC-DN5_Tc_N_CD40L-	1
CATSESLGRGRGGDTEAFF	V24/OR9-2	J1-1	LULO-TC-DN5_Tc_N_CD40L-	183
CATSESQSYNEQFF	V24/OR9-2	J2-1	LULO-TC-DN5_Tc_N_CD40L-	312
CATSESQSYNEQFF	V24/OR9-2	J2-7	LULO-TC-DN5_Tc_N_CD40L-	4
CATSESRGGQPQHF	V24/OR9-2	J1-5	LULO-TC-DN5_Tc_N_CD40L-	90
CATSESSGPNYHEQFF	V24/OR9-2	J2-1	LULO-TC-DN5_Tc_N_CD40L-	1
CATSESSGPNYNEQFF	V24/OR9-2	J2-1	LULO-TC-DN5_Tc_N_CD40L-	89
CATSESSGPNYNEQFF	V24/OR9-2	J2-7	LULO-TC-DN5_Tc_N_CD40L-	1
CATSESTQAKNIQYF	V24/OR9-2	J2-4	LULO-TC-DN5_Tc_N_CD40L-	1
CATSESTSYEQFF	V24/OR9-2	J2-1	LULO-TC-DN5_Tc_N_CD40L-	579
CATSESTSYEQFF	V24/OR9-2	J2-7	LULO-TC-DN5_Tc_N_CD40L-	9
CATSETGDNEQFF	V24/OR9-2	J2-1	LULO-TC-DN5_Tc_N_CD40L-	168
CATSETGDNEQSF	V24/OR9-2	J2-1	LULO-TC-DN5_Tc_N_CD40L-	1
CATSETGSDEQYF	V24/OR9-2	J2-1	LULO-TC-DN5_Tc_N_CD40L-	2
CATSETGSDEQYF	V24/OR9-2	J2-5	LULO-TC-DN5_Tc_N_CD40L-	1
CATSETGSDEQYF	V24/OR9-2	J2-7	LULO-TC-DN5_Tc_N_CD40L-	47
CATSETGTSGRRGYEQYF	V24/OR9-2	J2-1	LULO-TC-DN5_Tc_N_CD40L-	2
CATSETGTSGRRGYEQYF	V24/OR9-2	J2-7	LULO-TC-DN5_Tc_N_CD40L-	38
CATSETGTSGRVHEQFF	V24/OR9-2	J2-1	LULO-TC-DN5_Tc_N_CD40L-	1
CATSETGYTGELFF	V24/OR9-2	J2-2	LULO-TC-DN5_Tc_N_CD40L-	63
CATSETPSAGGFYNEQFF	V24/OR9-2	J2-1	LULO-TC-DN5_Tc_N_CD40L-	68
CATSETPSAGGFYNEQFF	V24/OR9-2	J2-7	LULO-TC-DN5_Tc_N_CD40L-	1
CATSETSGATGQFF	V24/OR9-2	J2-1	LULO-TC-DN5_Tc_N_CD40L-	160
CATSETSGATGQFF	V24/OR9-2	J2-7	LULO-TC-DN5_Tc_N_CD40L-	2
CATSETSGKDTQYF	V24/OR9-2	J2-3	LULO-TC-DN5_Tc_N_CD40L-	47
CATSEVDSSPKGDTQYF	V24/OR9-2	J2-3	LULO-TC-DN5_Tc_N_CD40L-	117
CATSEVNSSPKGDTQYF	V24/OR9-2	J2-3	LULO-TC-DN5_Tc_N_CD40L-	1
CATSEWDSPPETQYF	V24/OR9-2	J2-3	LULO-TC-DN5_Tc_N_CD40L-	2
CATSEYDRGEHNEQFF	V24/OR9-2	J2-1	LULO-TC-DN5_Tc_N_CD40L-	51
CATSEYRDEQFF	V24/OR9-2	J2-1	LULO-TC-DN5_Tc_N_CD40L-	69
CATSEYYEQYF	V24/OR9-2	J2-7	LULO-TC-DN5_Tc_N_CD40L-	3
CATSFGLGVNEQFF	V24/OR9-2	J2-1	LULO-TC-DN5_Tc_N_CD40L-	1
CATSFRDSNQPQHF	V24/OR9-2	J1-5	LULO-TC-DN5_Tc_N_CD40L-	56
CATSGAASYNEQFF	V24/OR9-2	J2-1	LULO-TC-DN5_Tc_N_CD40L-	24
CATSGAGNTEAFF	V24/OR9-2	J1-1	LULO-TC-DN5_Tc_N_CD40L-	165
CATSGAGSTEAFF	V24/OR9-2	J1-1	LULO-TC-DN5_Tc_N_CD40L-	1
CATSGDRGLDTSVTQYF	V24/OR9-2	J2-1	LULO-TC-DN5_Tc_N_CD40L-	1
CATSGDRGLDTSVTQYF	V24/OR9-2	J2-5	LULO-TC-DN5_Tc_N_CD40L-	85
CATSGDRGLDTSVTQYF	V24/OR9-2	J2-7	LULO-TC-DN5_Tc_N_CD40L-	8
CATSGDRGPDTSVTQYF	V24/OR9-2	J2-5	LULO-TC-DN5_Tc_N_CD40L-	2
CATSGEGSGSPNEQFF	V24/OR9-2	J2-1	LULO-TC-DN5_Tc_N_CD40L-	1
CATSGEGSGTNTGELFF	V24/OR9-2	J2-2	LULO-TC-DN5_Tc_N_CD40L-	650
CATSGEGSRTNTGELFF	V24/OR9-2	J2-2	LULO-TC-DN5_Tc_N_CD40L-	1
CATSGETNTGELFF	V24/OR9-2	J2-2	LULO-TC-DN5_Tc_N_CD40L-	80
CATSGFTDTQYF	V24/OR9-2	J2-3	LULO-TC-DN5_Tc_N_CD40L-	1
CATSGGDRGRLNTGELFF	V24/OR9-2	J2-2	LULO-TC-DN5_Tc_N_CD40L-	53
CATSGGGAYNEQFF	V24/OR9-2	J2-1	LULO-TC-DN5_Tc_N_CD40L-	1
CATSGGGETQYF	V24/OR9-2	J2-1	LULO-TC-DN5_Tc_N_CD40L-	1
CATSGGGETQYF	V24/OR9-2	J2-5	LULO-TC-DN5_Tc_N_CD40L-	59
CATSGGGETQYF	V24/OR9-2	J2-7	LULO-TC-DN5_Tc_N_CD40L-	7
CATSGGGPNNEQYF	V24/OR9-2	J2-7	LULO-TC-DN5_Tc_N_CD40L-	63
CATSGGLEDTIYF	V24/OR9-2	J1-3	LULO-TC-DN5_Tc_N_CD40L-	19
CATSGGLETDTQYF	V24/OR9-2	J2-3	LULO-TC-DN5_Tc_N_CD40L-	84
CATSGGRTEETQYF	V24/OR9-2	J2-1	LULO-TC-DN5_Tc_N_CD40L-	1
CATSGGSGYTF	V24/OR9-2	J1-2	LULO-TC-DN5_Tc_N_CD40L-	288
CATSGLAGDDRIRKFF	V24/OR9-2	J2-1	LULO-TC-DN5_Tc_N_CD40L-	1
CATSGLAGDDRIRQFF	V24/OR9-2	J2-1	LULO-TC-DN5_Tc_N_CD40L-	125
CATSGLAGDDRIRQFF	V24/OR9-2	J2-7	LULO-TC-DN5_Tc_N_CD40L-	1
CATSGLAGDDRIRQSF	V24/OR9-2	J2-7	LULO-TC-DN5_Tc_N_CD40L-	1
CATSGPAGDEQFF	V24/OR9-2	J2-1	LULO-TC-DN5_Tc_N_CD40L-	1
CATSGPAGGEQFF	V24/OR9-2	J2-1	LULO-TC-DN5_Tc_N_CD40L-	141
CATSGPAGGEQFF	V24/OR9-2	J2-5	LULO-TC-DN5_Tc_N_CD40L-	2
CATSGPAGGEQYF	V24/OR9-2	J2-7	LULO-TC-DN5_Tc_N_CD40L-	1
CATSGPGGSYNEQFF	V24/OR9-2	J2-1	LULO-TC-DN5_Tc_N_CD40L-	29
CATSGPGQGVSEQYF	V24/OR9-2	J2-5	LULO-TC-DN5_Tc_N_CD40L-	1
CATSGPGQGVSEQYF	V24/OR9-2	J2-7	LULO-TC-DN5_Tc_N_CD40L-	150
CATSGPREGDTEAFF	V24/OR9-2	J1-1	LULO-TC-DN5_Tc_N_CD40L-	397
CATSGPREGDTETFF	V24/OR9-2	J1-1	LULO-TC-DN5_Tc_N_CD40L-	1
CATSGPRKGDTEAFF	V24/OR9-2	J1-1	LULO-TC-DN5_Tc_N_CD40L-	2
CATSGQLESYEQYF	V24/OR9-2	J2-7	LULO-TC-DN5_Tc_N_CD40L-	1
CATSGRLESYEQYF	V24/OR9-2	J2-1	LULO-TC-DN5_Tc_N_CD40L-	7
CATSGRLESYEQYF	V24/OR9-2	J2-4	LULO-TC-DN5_Tc_N_CD40L-	1
CATSGRLESYEQYF	V24/OR9-2	J2-7	LULO-TC-DN5_Tc_N_CD40L-	305
CATSGRTGHEQYF	V24/OR9-2	J2-7	LULO-TC-DN5_Tc_N_CD40L-	1
CATSGRTVPSGNEQFF	V24/OR9-2	J2-1	LULO-TC-DN5_Tc_N_CD40L-	26
CATSGRTVPSGNEQFF	V24/OR9-2	J2-5	LULO-TC-DN5_Tc_N_CD40L-	1
CATSGSYGRGTGELFF	V24/OR9-2	J2-2	LULO-TC-DN5_Tc_N_CD40L-	1
CATSGSYGTGTGELFF	V24/OR9-2	J2-2	LULO-TC-DN5_Tc_N_CD40L-	73
CATSGTDSNQPQHF	V24/OR9-2	J1-5	LULO-TC-DN5_Tc_N_CD40L-	583
CATSGTFLEQFF	V24/OR9-2	J2-1	LULO-TC-DN5_Tc_N_CD40L-	1
CATSGTGRETQYF	V24/OR9-2	J2-5	LULO-TC-DN5_Tc_N_CD40L-	34
CATSGTGRETQYF	V24/OR9-2	J2-7	LULO-TC-DN5_Tc_N_CD40L-	4
CATSGTGTDYEQYF	V24/OR9-2	J2-7	LULO-TC-DN5_Tc_N_CD40L-	1
CATSGTGTGGQEQYF	V24/OR9-2	J2-7	LULO-TC-DN5_Tc_N_CD40L-	1
CATSGTTGDGYTF	V24/OR9-2	J1-2	LULO-TC-DN5_Tc_N_CD40L-	125
CATSGTVNTGELFF	V24/OR9-2	J2-2	LULO-TC-DN5_Tc_N_CD40L-	89
CATSGVPSDTGELFF	V24/OR9-2	J2-2	LULO-TC-DN5_Tc_N_CD40L-	7
CATSGYRVSEKLFF	V24/OR9-2	J1-4	LULO-TC-DN5_Tc_N_CD40L-	37
CATSHCRSYNEQFF	V24/OR9-2	J2-1	LULO-TC-DN5_Tc_N_CD40L-	1
CATSHKIRDSVSSTDTQYF	V24/OR9-2	J2-3	LULO-TC-DN5_Tc_N_CD40L-	2
CATSHRDRPYEQYF	V24/OR9-2	J2-7	LULO-TC-DN5_Tc_N_CD40L-	43
CATSKGDYEQYF	V24/OR9-2	J2-7	LULO-TC-DN5_Tc_N_CD40L-	1
CATSLAGTFWETQYF	V24/OR9-2	J2-5	LULO-TC-DN5_Tc_N_CD40L-	1
CATSLGDTQYF	V24/OR9-2	J2-2	LULO-TC-DN5_Tc_N_CD40L-	1
CATSLGDTQYF	V24/OR9-2	J2-3	LULO-TC-DN5_Tc_N_CD40L-	390
CATSLGPNSYNEQFF	V24/OR9-2	J2-1	LULO-TC-DN5_Tc_N_CD40L-	1
CATSLGQGANQPQHF	V24/OR9-2	J1-5	LULO-TC-DN5_Tc_N_CD40L-	118
CATSLGTGMTDTQYF	V24/OR9-2	J2-3	LULO-TC-DN5_Tc_N_CD40L-	1
CATSLGTSGATGQFF	V24/OR9-2	J2-1	LULO-TC-DN5_Tc_N_CD40L-	1
CATSLGTSGDTQYF	V24/OR9-2	J2-3	LULO-TC-DN5_Tc_N_CD40L-	2
CATSLGTSGNTGELFF	V24/OR9-2	J2-2	LULO-TC-DN5_Tc_N_CD40L-	1
CATSLGTSGRSDTQYF	V24/OR9-2	J2-3	LULO-TC-DN5_Tc_N_CD40L-	1
CATSLGTSGRTDTQYF	V24/OR9-2	J2-3	LULO-TC-DN5_Tc_N_CD40L-	531
CATSLGTSRRTDTQYF	V24/OR9-2	J2-3	LULO-TC-DN5_Tc_N_CD40L-	3
CATSLRGRDSYNEQFF	V24/OR9-2	J2-1	LULO-TC-DN5_Tc_N_CD40L-	99
CATSPDLSTDTQYF	V24/OR9-2	J2-2	LULO-TC-DN5_Tc_N_CD40L-	1
CATSPDLSTDTQYF	V24/OR9-2	J2-3	LULO-TC-DN5_Tc_N_CD40L-	64
CATSPDREISPQHF	V24/OR9-2	J1-5	LULO-TC-DN5_Tc_N_CD40L-	51
CATSPGGGTEAFF	V24/OR9-2	J1-1	LULO-TC-DN5_Tc_N_CD40L-	30
CATSPGGQRAPIDNEQFF	V24/OR9-2	J2-1	LULO-TC-DN5_Tc_N_CD40L-	69
CATSPGGQRAPIDNEQFF	V24/OR9-2	J2-7	LULO-TC-DN5_Tc_N_CD40L-	2
CATSPGGTDTQYF	V24/OR9-2	J2-3	LULO-TC-DN5_Tc_N_CD40L-	27
CATSPGISYEQYF	V24/OR9-2	J2-7	LULO-TC-DN5_Tc_N_CD40L-	6
CATSPGLAEGDTQYF	V24/OR9-2	J2-3	LULO-TC-DN5_Tc_N_CD40L-	88
CATSPGQCRLDEQYF	V24/OR9-2	J2-7	LULO-TC-DN5_Tc_N_CD40L-	1
CATSPGQDRLDEQFF	V24/OR9-2	J2-1	LULO-TC-DN5_Tc_N_CD40L-	1
CATSPGQGDGTDTQYF	V24/OR9-2	J2-3	LULO-TC-DN5_Tc_N_CD40L-	322
CATSPGQGDGTDTQYF	V24/OR9-2	J2-7	LULO-TC-DN5_Tc_N_CD40L-	1
CATSPGQGIYNEQFF	V24/OR9-2	J2-1	LULO-TC-DN5_Tc_N_CD40L-	1
CATSPGQGRLDEQFF	V24/OR9-2	J2-1	LULO-TC-DN5_Tc_N_CD40L-	555
CATSPGQGRLDEQFF	V24/OR9-2	J2-7	LULO-TC-DN5_Tc_N_CD40L-	6
CATSPGQGRLEEQFF	V24/OR9-2	J2-7	LULO-TC-DN5_Tc_N_CD40L-	1
CATSPGQNTGELFF	V24/OR9-2	J2-2	LULO-TC-DN5_Tc_N_CD40L-	1
CATSPGTGSSYNEQFF	V24/OR9-2	J2-1	LULO-TC-DN5_Tc_N_CD40L-	65
CATSPGTGSSYNEQFF	V24/OR9-2	J2-7	LULO-TC-DN5_Tc_N_CD40L-	3
CATSPGTSSSYNEQFF	V24/OR9-2	J2-1	LULO-TC-DN5_Tc_N_CD40L-	1
CATSPKAGSNQPQHF	V24/OR9-2	J1-5	LULO-TC-DN5_Tc_N_CD40L-	228
CATSPKSASNQSQHF	V24/OR9-2	J1-5	LULO-TC-DN5_Tc_N_CD40L-	2
CATSPLRETQYF	V24/OR9-2	J2-1	LULO-TC-DN5_Tc_N_CD40L-	3
CATSPLRETQYF	V24/OR9-2	J2-3	LULO-TC-DN5_Tc_N_CD40L-	1
CATSPLRETQYF	V24/OR9-2	J2-5	LULO-TC-DN5_Tc_N_CD40L-	120
CATSPLRETQYF	V24/OR9-2	J2-7	LULO-TC-DN5_Tc_N_CD40L-	10
CATSPNEGAGETQYF	V24/OR9-2	J2-5	LULO-TC-DN5_Tc_N_CD40L-	25
CATSPNEGAGETQYF	V24/OR9-2	J2-7	LULO-TC-DN5_Tc_N_CD40L-	3
CATSPRDRGDNEQFF	V24/OR9-2	J2-1	LULO-TC-DN5_Tc_N_CD40L-	83
CATSPRDRGDNEQFF	V24/OR9-2	J2-7	LULO-TC-DN5_Tc_N_CD40L-	2
CATSPRGEVYEQYF	V24/OR9-2	J2-7	LULO-TC-DN5_Tc_N_CD40L-	14
CATSPRQGRLDEQFF	V24/OR9-2	J2-1	LULO-TC-DN5_Tc_N_CD40L-	1
CATSPSGSYNEQFF	V24/OR9-2	J2-1	LULO-TC-DN5_Tc_N_CD40L-	1
CATSPSTGEGETQYF	V24/OR9-2	J2-1	LULO-TC-DN5_Tc_N_CD40L-	3
CATSPSTGEGETQYF	V24/OR9-2	J2-3	LULO-TC-DN5_Tc_N_CD40L-	1
CATSPSTGEGETQYF	V24/OR9-2	J2-5	LULO-TC-DN5_Tc_N_CD40L-	66
CATSPSTGEGETQYF	V24/OR9-2	J2-7	LULO-TC-DN5_Tc_N_CD40L-	8
CATSPTGPDSYEQYF	V24/OR9-2	J2-7	LULO-TC-DN5_Tc_N_CD40L-	27
CATSQNDNEQFF	V24/OR9-2	J2-1	LULO-TC-DN5_Tc_N_CD40L-	254
CATSQNDNEQFF	V24/OR9-2	J2-5	LULO-TC-DN5_Tc_N_CD40L-	1
CATSQNDNEQFF	V24/OR9-2	J2-7	LULO-TC-DN5_Tc_N_CD40L-	4
CATSRAGARGDTQYF	V24/OR9-2	J2-3	LULO-TC-DN5_Tc_N_CD40L-	1
CATSRCRSYNEQFF	V24/OR9-2	J2-1	LULO-TC-DN5_Tc_N_CD40L-	432
CATSRCRSYNEQFF	V24/OR9-2	J2-4	LULO-TC-DN5_Tc_N_CD40L-	1
CATSRCRSYNEQFF	V24/OR9-2	J2-7	LULO-TC-DN5_Tc_N_CD40L-	7
CATSRCRSYNEQFL	V24/OR9-2	J2-1	LULO-TC-DN5_Tc_N_CD40L-	1
CATSRDLASGSTGELFF	V24/OR9-2	J2-2	LULO-TC-DN5_Tc_N_CD40L-	1
CATSRDRDTGELFF	V24/OR9-2	J2-2	LULO-TC-DN5_Tc_N_CD40L-	1
CATSRDSSDKFF	V24/OR9-2	J2-1	LULO-TC-DN5_Tc_N_CD40L-	1
CATSRGPQGAYNEQFF	V24/OR9-2	J2-1	LULO-TC-DN5_Tc_N_CD40L-	1
CATSRLGGETQYF	V24/OR9-2	J2-1	LULO-TC-DN5_Tc_N_CD40L-	1
CATSRLGGETQYF	V24/OR9-2	J2-5	LULO-TC-DN5_Tc_N_CD40L-	73
CATSRLGGETQYF	V24/OR9-2	J2-7	LULO-TC-DN5_Tc_N_CD40L-	10
CATSRSTSGRTDTQYF	V24/OR9-2	J2-3	LULO-TC-DN5_Tc_N_CD40L-	1
CATSRTELASSYNEQFF	V24/OR9-2	J2-1	LULO-TC-DN5_Tc_N_CD40L-	1
CATSRTGELFF	V24/OR9-2	J2-2	LULO-TC-DN5_Tc_N_CD40L-	2
CATSSGGDAYNEQFF	V24/OR9-2	J2-1	LULO-TC-DN5_Tc_N_CD40L-	1
CATSSGHEQYF	V24/OR9-2	J2-7	LULO-TC-DN5_Tc_N_CD40L-	37
CATSSGHEQYV	V24/OR9-2	J2-7	LULO-TC-DN5_Tc_N_CD40L-	1
CATSSGSNTGELFF	V24/OR9-2	J2-2	LULO-TC-DN5_Tc_N_CD40L-	1
CATSSLSGLAGRKETQYF	V24/OR9-2	J2-5	LULO-TC-DN5_Tc_N_CD40L-	21
CATSSLSGLAGRKETQYF	V24/OR9-2	J2-7	LULO-TC-DN5_Tc_N_CD40L-	1
CATSSRSGVQNTGELFF	V24/OR9-2	J2-2	LULO-TC-DN5_Tc_N_CD40L-	20
CATSSSEDGIYGELFF	V24/OR9-2	J2-2	LULO-TC-DN5_Tc_N_CD40L-	370
CATSSSLHEELFF	V24/OR9-2	J2-2	LULO-TC-DN5_Tc_N_CD40L-	5
CATSSSLHGELFF	V24/OR9-2	J2-2	LULO-TC-DN5_Tc_N_CD40L-	404
CATSSTGELFF	V24/OR9-2	J2-2	LULO-TC-DN5_Tc_N_CD40L-	1
CATSSTGGSADTQYF	V24/OR9-2	J2-3	LULO-TC-DN5_Tc_N_CD40L-	1
CATSSTGGSDTQYF	V24/OR9-2	J2-3	LULO-TC-DN5_Tc_N_CD40L-	206
CATSSVTREENQYF	V24/OR9-2	J2-5	LULO-TC-DN5_Tc_N_CD40L-	1
CATSSVTREETQYF	V24/OR9-2	J2-1	LULO-TC-DN5_Tc_N_CD40L-	3
CATSSVTREETQYF	V24/OR9-2	J2-5	LULO-TC-DN5_Tc_N_CD40L-	187
CATSSVTREETQYF	V24/OR9-2	J2-7	LULO-TC-DN5_Tc_N_CD40L-	12
CATSSVTREETQYS	V24/OR9-2	J2-7	LULO-TC-DN5_Tc_N_CD40L-	1
CATSSVVLAGNTGELFF	V24/OR9-2	J2-2	LULO-TC-DN5_Tc_N_CD40L-	1
CATSSVVLAGRTPGSCFF	V24/OR9-2	J2-2	LULO-TC-DN5_Tc_N_CD40L-	1
CATSTADRGLDGYTF	V24/OR9-2	J1-2	LULO-TC-DN5_Tc_N_CD40L-	62
CATSTLRRMASIRGGNQPQHF	V24/OR9-2	J1-5	LULO-TC-DN5_Tc_N_CD40L-	1
CATSTTGSSLTGELFF	V24/OR9-2	J2-2	LULO-TC-DN5_Tc_N_CD40L-	80
CATSTTGSSLTGKLFF	V24/OR9-2	J2-2	LULO-TC-DN5_Tc_N_CD40L-	1
CATSV	V24/OR9-2	J2-7	LULO-TC-DN5_Tc_N_CD40L-	1
CATSVGDMETQYF	V24/OR9-2	J2-4J2-5	LULO-TC-DN5_Tc_N_CD40L-	1
CATSVGDRGRNNEQFF	V24/OR9-2	J2-7	LULO-TC-DN5_Tc_N_CD40L-	1
CATSVGGGTKAFF	V24/OR9-2	J1-1	LULO-TC-DN5_Tc_N_CD40L-	47
CATSVGGGTKAIF	V24/OR9-2	J1-1	LULO-TC-DN5_Tc_N_CD40L-	1
CATSVGLSNQPQHF	V24/OR9-2	J1-5	LULO-TC-DN5_Tc_N_CD40L-	104
CATSVGNTEAFF	V24/OR9-2	J1-1	LULO-TC-DN5_Tc_N_CD40L-	97
CATSVGQGADTQYF	V24/OR9-2	J2-3	LULO-TC-DN5_Tc_N_CD40L-	1
CATSVGQGTDTQYF	V24/OR9-2	J2-3	LULO-TC-DN5_Tc_N_CD40L-	201
CATSVGSSGPYNEQFF	V24/OR9-2	J2-1	LULO-TC-DN5_Tc_N_CD40L-	79
CATSVGTGELFF	V24/OR9-2	J2-2	LULO-TC-DN5_Tc_N_CD40L-	191
CATSVRRECPYEQYF	V24/OR9-2	J2-1	LULO-TC-DN5_Tc_N_CD40L-	3
CATSVRRECPYEQYF	V24/OR9-2	J2-7	LULO-TC-DN5_Tc_N_CD40L-	62
CATSVSG	V24/OR9-2	J2-7	LULO-TC-DN5_Tc_N_CD40L-	1
CATSVSGFQPQHF	V24/OR9-2	J1-5	LULO-TC-DN5_Tc_N_CD40L-	167
CATSVSGGAGELFF	V24/OR9-2	J2-2	LULO-TC-DN5_Tc_N_CD40L-	642
CATSVSGGARELFF	V24/OR9-2	J2-2	LULO-TC-DN5_Tc_N_CD40L-	2
CATSVSGGVGELFF	V24/OR9-2	J2-2	LULO-TC-DN5_Tc_N_CD40L-	2
CATSVSGVQPQHF	V24/OR9-2	J1-5	LULO-TC-DN5_Tc_N_CD40L-	1
CATSVTDSNQPQPF	V24/OR9-2	J1-5	LULO-TC-DN5_Tc_N_CD40L-	1
CATSVTGESNQPQHF	V24/OR9-2	J1-5	LULO-TC-DN5_Tc_N_CD40L-	122
CATSWATSSNTEAFF	V24/OR9-2	J1-1	LULO-TC-DN5_Tc_N_CD40L-	1
CATSWDRDPETQYF	V24/OR9-2	J2-3	LULO-TC-DN5_Tc_N_CD40L-	1
CATSYGNTIYF	V24/OR9-2	J1-3	LULO-TC-DN5_Tc_N_CD40L-	118
CATSYPFGQGLYNEQFF	V24/OR9-2	J2-7	LULO-TC-DN5_Tc_N_CD40L-	2
CATSYRTSSSTDTQYF	V24/OR9-2	J2-3	LULO-TC-DN5_Tc_N_CD40L-	1
CATSYTIPRARTSHRGAVF	V24/OR9-2	J2-2	LULO-TC-DN5_Tc_N_CD40L-	1
CATTDLRDSTGELFF	V24/OR9-2	J2-2	LULO-TC-DN5_Tc_N_CD40L-	1
CATTFLGMNTEAFF	V24/OR9-2	J1-1	LULO-TC-DN5_Tc_N_CD40L-	36
CATTGEQFF	V24/OR9-2	J2-1	LULO-TC-DN5_Tc_N_CD40L-	1
CATTGEQYF	V24/OR9-2	J2-1	LULO-TC-DN5_Tc_N_CD40L-	3
CATTGEQYF	V24/OR9-2	J2-4	LULO-TC-DN5_Tc_N_CD40L-	1
CATTGEQYF	V24/OR9-2	J2-7	LULO-TC-DN5_Tc_N_CD40L-	44
CATTGPNTGELFF	V24/OR9-2	J2-2	LULO-TC-DN5_Tc_N_CD40L-	49
CATTGTFYNEQFF	V24/OR9-2	J2-1	LULO-TC-DN5_Tc_N_CD40L-	2
CATTHDRAYGYTF	V24/OR9-2	J1-2	LULO-TC-DN5_Tc_N_CD40L-	1
CATTPGTSGDTQYF	V24/OR9-2	J2-3	LULO-TC-DN5_Tc_N_CD40L-	2
CATTVRDSNYQETQYF	V24/OR9-2	J2-5	LULO-TC-DN5_Tc_N_CD40L-	1
CATTWKQDVVWDQPQHF	V24/OR9-2	J1-5	LULO-TC-DN5_Tc_N_CD40L-	1
CATYGQALWNTEAFF	V24/OR9-2	J1-1	LULO-TC-DN5_Tc_N_CD40L-	1
CATYPRTGLHQPQHF	V24/OR9-2	J1-5	LULO-TC-DN5_Tc_N_CD40L-	1
CATYRLAGDYEQFF	V24/OR9-2	J2-1	LULO-TC-DN5_Tc_N_CD40L-	43
CATYRLAGDYEQFF	V24/OR9-2	J2-7	LULO-TC-DN5_Tc_N_CD40L-	1
CDTSDLPPGDYEQYF	V24/OR9-2	J2-7	LULO-TC-DN5_Tc_N_CD40L-	1
CDTSDRTSGSYNEQFF	V24/OR9-2	J2-1	LULO-TC-DN5_Tc_N_CD40L-	1
CDTSEYRDEQFF	V24/OR9-2	J2-1	LULO-TC-DN5_Tc_N_CD40L-	2
CDTSLRGRDSYNEQFF	V24/OR9-2	J2-1	LULO-TC-DN5_Tc_N_CD40L-	1
CGTEDPVRNTGELFF	V24/OR9-2	J2-2	LULO-TC-DN5_Tc_N_CD40L-	8
CGTSGPREGDTEAFF	V24/OR9-2	J1-1	LULO-TC-DN5_Tc_N_CD40L-	2
CPTSEGTGFDEQFF	V24/OR9-2	J2-1	LULO-TC-DN5_Tc_N_CD40L-	1
CSTGQGSDHEQFF	V24/OR9-2	J2-1	LULO-TC-DN5_Tc_N_CD40L-	1
CSTRDGREDTEAFF	V24/OR9-2	J1-1	LULO-TC-DN5_Tc_N_CD40L-	4
CSTSDLAENTDTQYF	V24/OR9-2	J2-3	LULO-TC-DN5_Tc_N_CD40L-	1
CSTSDLPSNEQFF	V24/OR9-2	J2-1	LULO-TC-DN5_Tc_N_CD40L-	2
CSTSEGTGFDEQFF	V24/OR9-2	J2-1	LULO-TC-DN5_Tc_N_CD40L-	2
CTSTNGRRLLVQCDTQYF	V24/OR9-2	J2-3	LULO-TC-DN5_Tc_N_CD40L-	1
CTTLRTDSGNTIYF	V24/OR9-2	J1-3	LULO-TC-DN5_Tc_N_CD40L-	82
CTTSDFFPAQATNTGELFF	V24/OR9-2	J2-2	LULO-TC-DN5_Tc_N_CD40L-	1
CTTSDLDYPNTGELFF	V24/OR9-2	J2-2	LULO-TC-DN5_Tc_N_CD40L-	1
CTTSDLGLNSGNTIYF	V24/OR9-2	J1-3	LULO-TC-DN5_Tc_N_CD40L-	1
CTTSDLTGDNEQFF	V24/OR9-2	J2-1	LULO-TC-DN5_Tc_N_CD40L-	2
CTTSGAASYNEQFF	V24/OR9-2	J2-1	LULO-TC-DN5_Tc_N_CD40L-	1
CVTSDDRVDTDTQYF	V24/OR9-2	J2-3	LULO-TC-DN5_Tc_N_CD40L-	4
CVTSDLEGRELFF	V24/OR9-2	J2-2	LULO-TC-DN5_Tc_N_CD40L-	6
CVTSDLGGHNEQFF	V24/OR9-2	J2-1	LULO-TC-DN5_Tc_N_CD40L-	1
CVTSDPGSLLYADTQYF	V24/OR9-2	J2-3	LULO-TC-DN5_Tc_N_CD40L-	1
CVTSDWSGIGEQFF	V24/OR9-2	J2-1	LULO-TC-DN5_Tc_N_CD40L-	1
CVTSQNDNEQFF	V24/OR9-2	J2-1	LULO-TC-DN5_Tc_N_CD40L-	2
FATIDLSGQYYNEQFF	V24/OR9-2	J2-1	LULO-TC-DN5_Tc_N_CD40L-	1
FATSAGQGSYEQYF	V24/OR9-2	J2-7	LULO-TC-DN5_Tc_N_CD40L-	1
FATSDGQGAFDNEQFF	V24/OR9-2	J2-1	LULO-TC-DN5_Tc_N_CD40L-	1
FATSRCRSYNEQFF	V24/OR9-2	J2-1	LULO-TC-DN5_Tc_N_CD40L-	4
FATSVSGGAGELFF	V24/OR9-2	J2-2	LULO-TC-DN5_Tc_N_CD40L-	2
PRAGGTYEQYF	V24/OR9-2	J2-7	LULO-TC-DN5_Tc_N_CD40L-	269
RALIGSEGVSDTQYF	V24/OR9-2	J2-3	LULO-TC-DN5_Tc_N_CD40L-	1
SATSDARRPGELFF	V24/OR9-2	J2-2	LULO-TC-DN5_Tc_N_CD40L-	1
SATSGPGQGVSEQYL	V24/OR9-2	J2-7	LULO-TC-DN5_Tc_N_CD40L-	1
VATSDLWVGRGGTSGFGYNEQFF	V24/OR9-2	J2-1	LULO-TC-DN5_Tc_N_CD40L-	1
VPPVTPSGTNTGELFF	V24/OR9-2	J2-2	LULO-TC-DN5_Tc_N_CD40L-	1
WASSSRDRSDNEQFF	V24/OR9-2	J2-1	LULO-TC-DN5_Tc_N_CD40L-	1
WATSDLVKRSGTSGRALNEQFF	V24/OR9-2	J2-1	LULO-TC-DN5_Tc_N_CD40L-	1
YATGEPGASYGAFF	V24/OR9-2	J1-1	LULO-TC-DN5_Tc_N_CD40L-	1
YATRYPIAGGEEDTQYF	V24/OR9-2	J2-3	LULO-TC-DN5_Tc_N_CD40L-	1
YATSDGREDTEAFF	V24/OR9-2	J1-1	LULO-TC-DN5_Tc_N_CD40L-	1
YATSDPYSSGRDYNEQFF	V24/OR9-2	J2-1	LULO-TC-DN5_Tc_N_CD40L-	1
CACGQGDEQFF	V25-1	J2-1	LULO-TC-DN5_Tc_N_CD40L-	1
CAISTGLAGTTDTQYF	V25-1	J2-3	LULO-TC-DN5_Tc_N_CD40L-	1
CAMQRGGIATYEQYF	V25-1	J2-5	LULO-TC-DN5_Tc_N_CD40L-	1
CAMQRGGIATYEQYF	V25-1	J2-7	LULO-TC-DN5_Tc_N_CD40L-	62
CAMQRGGITTYEQYF	V25-1	J2-7	LULO-TC-DN5_Tc_N_CD40L-	2
CANRPPDVANYGYTF	V25-1	J1-2	LULO-TC-DN5_Tc_N_CD40L-	1
CAPSDSTTIRDTQYF	V25-1	J2-3	LULO-TC-DN5_Tc_N_CD40L-	1
CARSEWRTDYNEQFF	V25-1	J2-1	LULO-TC-DN5_Tc_N_CD40L-	1
CARSRGNYNEQFF	V25-1	J2-1	LULO-TC-DN5_Tc_N_CD40L-	1
CASAKQGSTGELFF	V25-1	J2-2	LULO-TC-DN5_Tc_N_CD40L-	25
CASAPLSDSPLHF	V25-1	J1-6	LULO-TC-DN5_Tc_N_CD40L-	1
CASASADSYGYTF	V25-1	J1-2	LULO-TC-DN5_Tc_N_CD40L-	5
CASGDRAETQYF	V25-1	J2-5	LULO-TC-DN5_Tc_N_CD40L-	15
CASGDRAYEQYF	V25-1	J2-7	LULO-TC-DN5_Tc_N_CD40L-	27
CASGDTQYF	V25-1	J2-3	LULO-TC-DN5_Tc_N_CD40L-	8
CASGGQGAGNEQFF	V25-1	J2-1	LULO-TC-DN5_Tc_N_CD40L-	1
CASGPIGSYEQYF	V25-1	J2-7	LULO-TC-DN5_Tc_N_CD40L-	1
CASGQGDEQFF	V25-1	J2-1	LULO-TC-DN5_Tc_N_CD40L-	46
CASGQGDEQFF	V25-1	J2-7	LULO-TC-DN5_Tc_N_CD40L-	1
CASGSPATGYTF	V25-1	J1-2	LULO-TC-DN5_Tc_N_CD40L-	25
CASITKTGTSNQPQHF	V25-1	J1-5	LULO-TC-DN5_Tc_N_CD40L-	5
CASKAGSTDTQYF	V25-1	J2-3	LULO-TC-DN5_Tc_N_CD40L-	1
CASKGTGAPFTEAFF	V25-1	J1-1	LULO-TC-DN5_Tc_N_CD40L-	16
CASKRGDGNTIYF	V25-1	J1-3	LULO-TC-DN5_Tc_N_CD40L-	3
CASKRPPRDTEAFF	V25-1	J1-1	LULO-TC-DN5_Tc_N_CD40L-	1
CASPTPGASSYEQYF	V25-1	J2-7	LULO-TC-DN5_Tc_N_CD40L-	10
CASQGGATVRETDYF	V25-1	J1-6	LULO-TC-DN5_Tc_N_CD40L-	1
CASQGGATVRETQYF	V25-1	J2-5	LULO-TC-DN5_Tc_N_CD40L-	24
CASQGGATVRETQYF	V25-1	J2-7	LULO-TC-DN5_Tc_N_CD40L-	1
CASRAAYQETQYF	V25-1	J2-5	LULO-TC-DN5_Tc_N_CD40L-	1
CASRAGGGNQPQHF	V25-1	J1-5	LULO-TC-DN5_Tc_N_CD40L-	16
CASREGQGVSEKLFF	V25-1	J1-4	LULO-TC-DN5_Tc_N_CD40L-	50
CASRETSGSIYEQYF	V25-1	J2-7	LULO-TC-DN5_Tc_N_CD40L-	1
CASRGFSYEQYF	V25-1	J2-7	LULO-TC-DN5_Tc_N_CD40L-	18
CASRGPGASLGETQYF	V25-1	J2-1	LULO-TC-DN5_Tc_N_CD40L-	1
CASRGPGASLGETQYF	V25-1	J2-5	LULO-TC-DN5_Tc_N_CD40L-	14
CASRGPGASLGETQYF	V25-1	J2-7	LULO-TC-DN5_Tc_N_CD40L-	1
CASRLAGDLYNEQFF	V25-1	J2-1	LULO-TC-DN5_Tc_N_CD40L-	1
CASRLGTAPRSYNEQFF	V25-1	J2-1	LULO-TC-DN5_Tc_N_CD40L-	25
CASRMGQGRSTNEKLFF	V25-1	J1-4	LULO-TC-DN5_Tc_N_CD40L-	2
CASRNDRAYEQYF	V25-1	J2-7	LULO-TC-DN5_Tc_N_CD40L-	3
CASRPLAGEPNTGELFF	V25-1	J2-2	LULO-TC-DN5_Tc_N_CD40L-	14
CASRPPDVANYGYTF	V25-1	J1-2	LULO-TC-DN5_Tc_N_CD40L-	54
CASRPRGLGANVLTF	V25-1	J2-6	LULO-TC-DN5_Tc_N_CD40L-	1
CASRPWATNEKLFF	V25-1	J1-4	LULO-TC-DN5_Tc_N_CD40L-	3
CASRSTSGFPGYQFF	V25-1	J2-1	LULO-TC-DN5_Tc_N_CD40L-	39
CASRTGMEAFF	V25-1	J1-1	LULO-TC-DN5_Tc_N_CD40L-	14
CASRVQDGTGELFF	V25-1	J2-2	LULO-TC-DN5_Tc_N_CD40L-	122
CASRVQNGTGELFF	V25-1	J2-2	LULO-TC-DN5_Tc_N_CD40L-	1
CASRYAASEAFF	V25-1	J1-1	LULO-TC-DN5_Tc_N_CD40L-	2
CASRYQGNTEAFF	V25-1	J1-1	LULO-TC-DN5_Tc_N_CD40L-	37
CASRYRGSRGNTEAFF	V25-1	J1-1	LULO-TC-DN5_Tc_N_CD40L-	1
CASSAGLANEQFF	V25-1	J2-1	LULO-TC-DN5_Tc_N_CD40L-	1
CASSAHPTGDSTDTQYF	V25-1	J2-3	LULO-TC-DN5_Tc_N_CD40L-	9
CASSAPGGGPKNIQYF	V25-1	J2-4	LULO-TC-DN5_Tc_N_CD40L-	1
CASSAPGNQPQHF	V25-1	J1-5	LULO-TC-DN5_Tc_N_CD40L-	2
CASSARGLWTEAFF	V25-1	J1-1	LULO-TC-DN5_Tc_N_CD40L-	16
CASSARLAGGYEQYF	V25-1	J2-7	LULO-TC-DN5_Tc_N_CD40L-	1
CASSASSGPLYEQYF	V25-1	J2-7	LULO-TC-DN5_Tc_N_CD40L-	1
CASSATGDLVANEKLFF	V25-1	J1-4	LULO-TC-DN5_Tc_N_CD40L-	3
CASSATVISRDGYTF	V25-1	J1-2	LULO-TC-DN5_Tc_N_CD40L-	63
CASSCRGLYHTEAFF	V25-1	J1-1	LULO-TC-DN5_Tc_N_CD40L-	5
CASSDATSGRFNEQFF	V25-1	J2-1	LULO-TC-DN5_Tc_N_CD40L-	35
CASSDDRANEKLFF	V25-1	J1-4	LULO-TC-DN5_Tc_N_CD40L-	3
CASSDDSSNQPQHF	V25-1	J1-5	LULO-TC-DN5_Tc_N_CD40L-	12
CASSDEDRGLVTEAFF	V25-1	J1-1	LULO-TC-DN5_Tc_N_CD40L-	2
CASSDGLGASGSPIYNEQFF	V25-1	J2-1	LULO-TC-DN5_Tc_N_CD40L-	5
CASSDGSWEIQFF	V25-1	J2-1	LULO-TC-DN5_Tc_N_CD40L-	13
CASSDGYHGADTQYF	V25-1	J2-3	LULO-TC-DN5_Tc_N_CD40L-	8
CASSDIRGKTEAFF	V25-1	J1-1	LULO-TC-DN5_Tc_N_CD40L-	5
CASSDLIITDTQYF	V25-1	J2-3	LULO-TC-DN5_Tc_N_CD40L-	1
CASSDLISTDTQYF	V25-1	J2-3	LULO-TC-DN5_Tc_N_CD40L-	132
CASSDLTGPPYEQYF	V25-1	J2-7	LULO-TC-DN5_Tc_N_CD40L-	11
CASSDMGYEQYF	V25-1	J2-7	LULO-TC-DN5_Tc_N_CD40L-	2
CASSDNRGWYNEQFF	V25-1	J2-1	LULO-TC-DN5_Tc_N_CD40L-	1
CASSDPGVNTEAFF	V25-1	J1-1	LULO-TC-DN5_Tc_N_CD40L-	1
CASSDPIAGGITDTQYF	V25-1	J2-3	LULO-TC-DN5_Tc_N_CD40L-	3
CASSDPRFPTGELFF	V25-1	J2-2	LULO-TC-DN5_Tc_N_CD40L-	1
CASSDRATVDTQYF	V25-1	J2-3	LULO-TC-DN5_Tc_N_CD40L-	43
CASSDRGGYTF	V25-1	J1-2	LULO-TC-DN5_Tc_N_CD40L-	2
CASSDRPYNEQFF	V25-1	J2-1	LULO-TC-DN5_Tc_N_CD40L-	1
CASSDRQNTGELFF	V25-1	J2-2	LULO-TC-DN5_Tc_N_CD40L-	1
CASSDRVGSSQETQYF	V25-1	J2-5	LULO-TC-DN5_Tc_N_CD40L-	89
CASSDRVGSSQETQYF	V25-1	J2-7	LULO-TC-DN5_Tc_N_CD40L-	6
CASSDSDKNYGYTF	V25-1	J1-2	LULO-TC-DN5_Tc_N_CD40L-	51
CASSDSGDEAFF	V25-1	J1-1	LULO-TC-DN5_Tc_N_CD40L-	12
CASSDSGTEQFF	V25-1	J2-1	LULO-TC-DN5_Tc_N_CD40L-	10
CASSDSLYGYTF	V25-1	J1-2	LULO-TC-DN5_Tc_N_CD40L-	11
CASSDSQETQYF	V25-1	J2-5	LULO-TC-DN5_Tc_N_CD40L-	8
CASSDSQETQYF	V25-1	J2-7	LULO-TC-DN5_Tc_N_CD40L-	1
CASSDSRAYGYTF	V25-1	J1-2	LULO-TC-DN5_Tc_N_CD40L-	63
CASSDWGGDRTTDTQYF	V25-1	J2-3	LULO-TC-DN5_Tc_N_CD40L-	2
CASSDYPLMGNEKLFF	V25-1	J1-4	LULO-TC-DN5_Tc_N_CD40L-	14
CASSEAGTATEAFF	V25-1	J1-1	LULO-TC-DN5_Tc_N_CD40L-	4
CASSEAVAGGPYEQYF	V25-1	J2-7	LULO-TC-DN5_Tc_N_CD40L-	1
CASSEDKTSGRAFLYEQYF	V25-1	J2-7	LULO-TC-DN5_Tc_N_CD40L-	1
CASSEFFKGDEQYF	V25-1	J2-7	LULO-TC-DN5_Tc_N_CD40L-	2
CASSEFFRDRGVDEQFF	V25-1	J2-1	LULO-TC-DN5_Tc_N_CD40L-	5
CASSEFFWSNQTDPNYGYTF	V25-1	J1-2	LULO-TC-DN5_Tc_N_CD40L-	24
CASSEFGQQEQFF	V25-1	J2-1	LULO-TC-DN5_Tc_N_CD40L-	4
CASSEFISGINEQYF	V25-1	J2-7	LULO-TC-DN5_Tc_N_CD40L-	47
CASSEFLGTGKIDEQYF	V25-1	J2-7	LULO-TC-DN5_Tc_N_CD40L-	17
CASSEGDTSYEQYF	V25-1	J2-1	LULO-TC-DN5_Tc_N_CD40L-	1
CASSEGDTSYEQYF	V25-1	J2-7	LULO-TC-DN5_Tc_N_CD40L-	75
CASSEGLAGARDTQYF	V25-1	J2-3	LULO-TC-DN5_Tc_N_CD40L-	1
CASSEGLEQYF	V25-1	J2-7	LULO-TC-DN5_Tc_N_CD40L-	1
CASSEGQAYGYTF	V25-1	J1-2	LULO-TC-DN5_Tc_N_CD40L-	4
CASSEGQGSYNEQFF	V25-1	J2-1	LULO-TC-DN5_Tc_N_CD40L-	61
CASSEGQGSYNEQFF	V25-1	J2-7	LULO-TC-DN5_Tc_N_CD40L-	1
CASSEGSYEQYF	V25-1	J2-7	LULO-TC-DN5_Tc_N_CD40L-	5
CASSEGTGAFYGYTF	V25-1	J1-2	LULO-TC-DN5_Tc_N_CD40L-	80
CASSEGTGTPSYEQYF	V25-1	J2-7	LULO-TC-DN5_Tc_N_CD40L-	1
CASSEGVGNTEAFF	V25-1	J1-1	LULO-TC-DN5_Tc_N_CD40L-	23
CASSEGYDTLNTEAFF	V25-1	J1-1	LULO-TC-DN5_Tc_N_CD40L-	45
CASSEHWTATEAFF	V25-1	J1-1	LULO-TC-DN5_Tc_N_CD40L-	4
CASSEIGSNQPQHF	V25-1	J1-5	LULO-TC-DN5_Tc_N_CD40L-	14
CASSEKRFPQQFF	V25-1	J2-1	LULO-TC-DN5_Tc_N_CD40L-	56
CASSELDEQFF	V25-1	J2-1	LULO-TC-DN5_Tc_N_CD40L-	6
CASSELDSLNTGELFF	V25-1	J2-2	LULO-TC-DN5_Tc_N_CD40L-	7
CASSELEGALRYEQYF	V25-1	J2-7	LULO-TC-DN5_Tc_N_CD40L-	5
CASSELGRSPLHF	V25-1	J1-6	LULO-TC-DN5_Tc_N_CD40L-	1
CASSELGVLYGYTF	V25-1	J1-2	LULO-TC-DN5_Tc_N_CD40L-	34
CASSELIGDRESTDTQYF	V25-1	J2-3	LULO-TC-DN5_Tc_N_CD40L-	1
CASSELREETQYF	V25-1	J2-5	LULO-TC-DN5_Tc_N_CD40L-	2
CASSELSGDGYTF	V25-1	J1-2	LULO-TC-DN5_Tc_N_CD40L-	13
CASSELTGPQYF	V25-1	J2-5	LULO-TC-DN5_Tc_N_CD40L-	1
CASSEPSGGQYF	V25-1	J2-5	LULO-TC-DN5_Tc_N_CD40L-	3
CASSEQGTTEAFF	V25-1	J1-1	LULO-TC-DN5_Tc_N_CD40L-	7
CASSEQRGLDTEAFF	V25-1	J1-1	LULO-TC-DN5_Tc_N_CD40L-	6
CASSEQRYNEQFF	V25-1	J2-1	LULO-TC-DN5_Tc_N_CD40L-	7
CASSERAGGPYNEQFF	V25-1	J2-1	LULO-TC-DN5_Tc_N_CD40L-	9
CASSERGADRDTQYF	V25-1	J2-3	LULO-TC-DN5_Tc_N_CD40L-	1
CASSERGASTDTQYF	V25-1	J2-3	LULO-TC-DN5_Tc_N_CD40L-	4
CASSERGEAYEQYF	V25-1	J2-7	LULO-TC-DN5_Tc_N_CD40L-	15
CASSERGLAGLREQFF	V25-1	J2-1	LULO-TC-DN5_Tc_N_CD40L-	28
CASSERIREETQYF	V25-1	J2-1	LULO-TC-DN5_Tc_N_CD40L-	1
CASSERIREETQYF	V25-1	J2-5	LULO-TC-DN5_Tc_N_CD40L-	60
CASSERIREETQYF	V25-1	J2-7	LULO-TC-DN5_Tc_N_CD40L-	6
CASSERRDGNTEAFF	V25-1	J1-1	LULO-TC-DN5_Tc_N_CD40L-	1
CASSERTGAFYGYTF	V25-1	J1-2	LULO-TC-DN5_Tc_N_CD40L-	1
CASSERYFYEQYF	V25-1	J2-7	LULO-TC-DN5_Tc_N_CD40L-	1
CASSESGIGTQYF	V25-1	J2-3	LULO-TC-DN5_Tc_N_CD40L-	81
CASSESGNEQFF	V25-1	J2-1	LULO-TC-DN5_Tc_N_CD40L-	23
CASSESGSLGGYTF	V25-1	J1-2	LULO-TC-DN5_Tc_N_CD40L-	2
CASSESGTYTQYF	V25-1	J2-3	LULO-TC-DN5_Tc_N_CD40L-	6
CASSESGWREGRRGTQYF	V25-1	J2-1	LULO-TC-DN5_Tc_N_CD40L-	1
CASSESGWREGRRGTQYF	V25-1	J2-5	LULO-TC-DN5_Tc_N_CD40L-	55
CASSESGWREGRRGTQYF	V25-1	J2-7	LULO-TC-DN5_Tc_N_CD40L-	3
CASSESIGSHGYTF	V25-1	J1-2	LULO-TC-DN5_Tc_N_CD40L-	1
CASSESLATEQYF	V25-1	J2-7	LULO-TC-DN5_Tc_N_CD40L-	3
CASSESLVGHVGFF	V25-1	J1-1	LULO-TC-DN5_Tc_N_CD40L-	8
CASSESRRAVEKLFF	V25-1	J1-4	LULO-TC-DN5_Tc_N_CD40L-	5
CASSESTGSHGYTF	V25-1	J1-2	LULO-TC-DN5_Tc_N_CD40L-	28
CASSETDNQPQHF	V25-1	J1-5	LULO-TC-DN5_Tc_N_CD40L-	18
CASSETGSSYNSPLHF	V25-1	J1-6	LULO-TC-DN5_Tc_N_CD40L-	11
CASSETGVQSPLHF	V25-1	J1-6	LULO-TC-DN5_Tc_N_CD40L-	2
CASSETGWELNSPLHF	V25-1	J1-6	LULO-TC-DN5_Tc_N_CD40L-	38
CASSETSASTDTQYF	V25-1	J2-3	LULO-TC-DN5_Tc_N_CD40L-	3
CASSETTVSTQYF	V25-1	J2-3	LULO-TC-DN5_Tc_N_CD40L-	40
CASSETVYGYTF	V25-1	J1-2	LULO-TC-DN5_Tc_N_CD40L-	1
CASSEVTGVDEQFF	V25-1	J2-1	LULO-TC-DN5_Tc_N_CD40L-	6
CASSEWDRGSKDNEQFF	V25-1	J2-1	LULO-TC-DN5_Tc_N_CD40L-	19
CASSEWGEGHKNIQYF	V25-1	J2-1	LULO-TC-DN5_Tc_N_CD40L-	10
CASSEWGEGHKNIQYF	V25-1	J2-4	LULO-TC-DN5_Tc_N_CD40L-	48
CASSEWGEGHKNIQYF	V25-1	J2-7	LULO-TC-DN5_Tc_N_CD40L-	12
CASSEWGQNNSPLHF	V25-1	J1-6	LULO-TC-DN5_Tc_N_CD40L-	3
CASSEWGSSGNTIDF	V25-1	J1-3	LULO-TC-DN5_Tc_N_CD40L-	1
CASSEWGSSGNTIYF	V25-1	J1-3	LULO-TC-DN5_Tc_N_CD40L-	3
CASSEWRLSNEQFF	V25-1	J2-1	LULO-TC-DN5_Tc_N_CD40L-	54
CASSEWRTDYNEQFF	V25-1	J2-1	LULO-TC-DN5_Tc_N_CD40L-	121
CASSEYESFHEQYF	V25-1	J2-7	LULO-TC-DN5_Tc_N_CD40L-	25
CASSEYFETDRSYNEQFF	V25-1	J2-1	LULO-TC-DN5_Tc_N_CD40L-	3
CASSEYFGSSTDTQYF	V25-1	J2-3	LULO-TC-DN5_Tc_N_CD40L-	8
CASSEYFLGDGDRDSYEQYF	V25-1	J2-7	LULO-TC-DN5_Tc_N_CD40L-	3
CASSEYFPGEGNTEAFF	V25-1	J1-1	LULO-TC-DN5_Tc_N_CD40L-	15
CASSEYFPGFVGNTIYF	V25-1	J1-3	LULO-TC-DN5_Tc_N_CD40L-	3
CASSEYFPLGLARGPTQYF	V25-1	J2-3	LULO-TC-DN5_Tc_N_CD40L-	3
CASSEYFRGHEQYF	V25-1	J2-7	LULO-TC-DN5_Tc_N_CD40L-	7
CASSEYFVERDGDTQYF	V25-1	J2-3	LULO-TC-DN5_Tc_N_CD40L-	2
CASSEYGAAGELFF	V25-1	J2-2	LULO-TC-DN5_Tc_N_CD40L-	2
CASSEYGGRDTEAFF	V25-1	J1-1	LULO-TC-DN5_Tc_N_CD40L-	9
CASSEYGVAKNIQYF	V25-1	J2-1	LULO-TC-DN5_Tc_N_CD40L-	3
CASSEYGVAKNIQYF	V25-1	J2-4	LULO-TC-DN5_Tc_N_CD40L-	14
CASSEYGVAKNIQYF	V25-1	J2-7	LULO-TC-DN5_Tc_N_CD40L-	6
CASSEYKGSLRETQYF	V25-1	J2-5	LULO-TC-DN5_Tc_N_CD40L-	11
CASSEYLEVNSYNEQFF	V25-1	J2-1	LULO-TC-DN5_Tc_N_CD40L-	13
CASSEYLGQREAFF	V25-1	J1-1	LULO-TC-DN5_Tc_N_CD40L-	13
CASSEYLWDGGVYEQYF	V25-1	J2-7	LULO-TC-DN5_Tc_N_CD40L-	6
CASSEYMISGTDEQFF	V25-1	J2-1	LULO-TC-DN5_Tc_N_CD40L-	1
CASSEYMTSGTDEQFF	V25-1	J2-1	LULO-TC-DN5_Tc_N_CD40L-	26
CASSEYPGEPQHF	V25-1	J1-5	LULO-TC-DN5_Tc_N_CD40L-	31
CASSEYPGRFTYEQYF	V25-1	J2-7	LULO-TC-DN5_Tc_N_CD40L-	19
CASSEYRDKSTDTQYF	V25-1	J2-3	LULO-TC-DN5_Tc_N_CD40L-	2
CASSEYTETQYF	V25-1	J2-5	LULO-TC-DN5_Tc_N_CD40L-	6
CASSEYTGLYEQYF	V25-1	J2-7	LULO-TC-DN5_Tc_N_CD40L-	4
CASSEYYLAGGFGDTQYF	V25-1	J2-3	LULO-TC-DN5_Tc_N_CD40L-	4
CASSFGEGDSPLHF	V25-1	J1-6	LULO-TC-DN5_Tc_N_CD40L-	1
CASSFGLGTVQETQYF	V25-1	J2-7	LULO-TC-DN5_Tc_N_CD40L-	1
CASSFGQPQHF	V25-1	J1-5	LULO-TC-DN5_Tc_N_CD40L-	1
CASSFGQTMTGELFF	V25-1	J2-2	LULO-TC-DN5_Tc_N_CD40L-	1
CASSFLGNTEAFF	V25-1	J1-1	LULO-TC-DN5_Tc_N_CD40L-	1
CASSGANTEAFF	V25-1	J1-1	LULO-TC-DN5_Tc_N_CD40L-	9
CASSGAWTGAHEQYF	V25-1	J2-7	LULO-TC-DN5_Tc_N_CD40L-	16
CASSGGREGTYNEQFF	V25-1	J2-1	LULO-TC-DN5_Tc_N_CD40L-	1
CASSGGRKYSPLHF	V25-1	J1-6	LULO-TC-DN5_Tc_N_CD40L-	2
CASSGGRVYEQYF	V25-1	J2-4	LULO-TC-DN5_Tc_N_CD40L-	1
CASSGGRVYEQYF	V25-1	J2-7	LULO-TC-DN5_Tc_N_CD40L-	24
CASSGGTSSNSYNEQFF	V25-1	J2-1	LULO-TC-DN5_Tc_N_CD40L-	10
CASSGIREQYF	V25-1	J2-7	LULO-TC-DN5_Tc_N_CD40L-	4
CASSGPIGTYEQYF	V25-1	J2-7	LULO-TC-DN5_Tc_N_CD40L-	9
CASSGQGETYEQYF	V25-1	J2-7	LULO-TC-DN5_Tc_N_CD40L-	1
CASSGQGLNTEAFF	V25-1	J1-1	LULO-TC-DN5_Tc_N_CD40L-	1
CASSGRDTSYEQYF	V25-1	J2-7	LULO-TC-DN5_Tc_N_CD40L-	1
CASSGRVVGETQYF	V25-1	J2-5	LULO-TC-DN5_Tc_N_CD40L-	7
CASSGRVVGETQYF	V25-1	J2-7	LULO-TC-DN5_Tc_N_CD40L-	2
CASSGTGGKGKLFF	V25-1	J1-4	LULO-TC-DN5_Tc_N_CD40L-	10
CASSGTGIEKLFF	V25-1	J1-4	LULO-TC-DN5_Tc_N_CD40L-	8
CASSGVEQYF	V25-1	J2-7	LULO-TC-DN5_Tc_N_CD40L-	15
CASSGYTDQGYEQYF	V25-1	J2-7	LULO-TC-DN5_Tc_N_CD40L-	25
CASSHPDRGRNEQFF	V25-1	J2-1	LULO-TC-DN5_Tc_N_CD40L-	1
CASSIGQGPEQYF	V25-1	J2-7	LULO-TC-DN5_Tc_N_CD40L-	1
CASSISEGNEQFF	V25-1	J2-1	LULO-TC-DN5_Tc_N_CD40L-	68
CASSISGYTQYF	V25-1	J2-3	LULO-TC-DN5_Tc_N_CD40L-	1
CASSKGQGGPYEQYF	V25-1	J2-1	LULO-TC-DN5_Tc_N_CD40L-	1
CASSKGQGGPYEQYF	V25-1	J2-7	LULO-TC-DN5_Tc_N_CD40L-	6
CASSKLAYNEQFF	V25-1	J2-1	LULO-TC-DN5_Tc_N_CD40L-	1
CASSKTGVGTEAFF	V25-1	J1-1	LULO-TC-DN5_Tc_N_CD40L-	1
CASSLAGRDEQYF	V25-1	J2-7	LULO-TC-DN5_Tc_N_CD40L-	1
CASSLEGARTGELFF	V25-1	J2-2	LULO-TC-DN5_Tc_N_CD40L-	1
CASSLFRGLRETQYF	V25-1	J2-5	LULO-TC-DN5_Tc_N_CD40L-	1
CASSLGGEDRAQHF	V25-1	J1-5	LULO-TC-DN5_Tc_N_CD40L-	1
CASSLGGQETQYF	V25-1	J2-5	LULO-TC-DN5_Tc_N_CD40L-	1
CASSLGMGGEQFF	V25-1	J2-1	LULO-TC-DN5_Tc_N_CD40L-	1
CASSLGPANEQFF	V25-1	J2-1	LULO-TC-DN5_Tc_N_CD40L-	1
CASSLGSSTDTQYF	V25-1	J2-3	LULO-TC-DN5_Tc_N_CD40L-	56
CASSLHLTGDIQYF	V25-1	J2-4	LULO-TC-DN5_Tc_N_CD40L-	1
CASSLPDFEGREQYF	V25-1	J2-5	LULO-TC-DN5_Tc_N_CD40L-	1
CASSLRDPTDTQYF	V25-1	J2-3	LULO-TC-DN5_Tc_N_CD40L-	1
CASSLRIQTNQPQHF	V25-1	J1-5	LULO-TC-DN5_Tc_N_CD40L-	1
CASSLRLARNEQFF	V25-1	J2-1	LULO-TC-DN5_Tc_N_CD40L-	1
CASSLSLGSVYGYTF	V25-1	J1-2	LULO-TC-DN5_Tc_N_CD40L-	1
CASSLSRQRGPDTQYF	V25-1	J2-3	LULO-TC-DN5_Tc_N_CD40L-	1
CASSLSRSSYNEQFF	V25-1	J2-1	LULO-TC-DN5_Tc_N_CD40L-	1
CASSLSTGTSGLYNEQFF	V25-1	J2-1	LULO-TC-DN5_Tc_N_CD40L-	1
CASSLSWPGGRNIQYF	V25-1	J2-7	LULO-TC-DN5_Tc_N_CD40L-	1
CASSLVASDEQFF	V25-1	J2-1	LULO-TC-DN5_Tc_N_CD40L-	12
CASSLVGDYEQYF	V25-1	J2-1	LULO-TC-DN5_Tc_N_CD40L-	1
CASSLVVTDTQYF	V25-1	J2-3	LULO-TC-DN5_Tc_N_CD40L-	1
CASSNPGRRTTEKLFF	V25-1	J1-4	LULO-TC-DN5_Tc_N_CD40L-	5
CASSPDREDTEAFF	V25-1	J1-1	LULO-TC-DN5_Tc_N_CD40L-	1
CASSPGAAVYGYTF	V25-1	J1-2	LULO-TC-DN5_Tc_N_CD40L-	45
CASSPGADTQYF	V25-1	J2-3	LULO-TC-DN5_Tc_N_CD40L-	5
CASSPGGYTDTQYF	V25-1	J2-3	LULO-TC-DN5_Tc_N_CD40L-	1
CASSPGLAGVTDTQYF	V25-1	J2-3	LULO-TC-DN5_Tc_N_CD40L-	1
CASSPGTAYGYTF	V25-1	J1-2	LULO-TC-DN5_Tc_N_CD40L-	1
CASSPKPWQTYQETQYF	V25-1	J2-1	LULO-TC-DN5_Tc_N_CD40L-	1
CASSPKPWQTYQETQYF	V25-1	J2-5	LULO-TC-DN5_Tc_N_CD40L-	72
CASSPKPWQTYQETQYF	V25-1	J2-7	LULO-TC-DN5_Tc_N_CD40L-	6
CASSPKPWQTYQETQYS	V25-1	J2-5	LULO-TC-DN5_Tc_N_CD40L-	1
CASSPLGGEQYF	V25-1	J2-7	LULO-TC-DN5_Tc_N_CD40L-	73
CASSPLSTYNEQFF	V25-1	J2-1	LULO-TC-DN5_Tc_N_CD40L-	5
CASSPLVGARNSEAFF	V25-1	J1-1	LULO-TC-DN5_Tc_N_CD40L-	1
CASSPLVGARNTEAFF	V25-1	J1-1	LULO-TC-DN5_Tc_N_CD40L-	16
CASSPPHRELGIYEQYF	V25-1	J2-7	LULO-TC-DN5_Tc_N_CD40L-	1
CASSPPPGLAGELVTQYF	V25-1	J2-3	LULO-TC-DN5_Tc_N_CD40L-	1
CASSPPPRQGYLRELFF	V25-1	J2-2	LULO-TC-DN5_Tc_N_CD40L-	3
CASSPPTGLSEQFF	V25-1	J2-1	LULO-TC-DN5_Tc_N_CD40L-	3
CASSPRFEGVGTEAFF	V25-1	J1-1	LULO-TC-DN5_Tc_N_CD40L-	1
CASSPRGWQETQYF	V25-1	J2-5	LULO-TC-DN5_Tc_N_CD40L-	28
CASSPRGWQETQYF	V25-1	J2-7	LULO-TC-DN5_Tc_N_CD40L-	2
CASSPSGDPYEQYF	V25-1	J2-7	LULO-TC-DN5_Tc_N_CD40L-	3
CASSPSPLSTEAFF	V25-1	J1-1	LULO-TC-DN5_Tc_N_CD40L-	1
CASSPTDNEQFF	V25-1	J2-1	LULO-TC-DN5_Tc_N_CD40L-	91
CASSPTDNEQFF	V25-1	J2-7	LULO-TC-DN5_Tc_N_CD40L-	1
CASSPTPGLGVDEQYF	V25-1	J2-7	LULO-TC-DN5_Tc_N_CD40L-	1
CASSPTPGLRVDEQYF	V25-1	J2-7	LULO-TC-DN5_Tc_N_CD40L-	7
CASSPTTSYNEQFF	V25-1	J2-1	LULO-TC-DN5_Tc_N_CD40L-	1
CASSQDGNQPQHF	V25-1	J1-5	LULO-TC-DN5_Tc_N_CD40L-	1
CASSQYTGTSAYEQYF	V25-1	J2-7	LULO-TC-DN5_Tc_N_CD40L-	1
CASSRGNYNEQFF	V25-1	J2-1	LULO-TC-DN5_Tc_N_CD40L-	4
CASSRHMNTEAFF	V25-1	J1-1	LULO-TC-DN5_Tc_N_CD40L-	2
CASSRLAGSNEQFF	V25-1	J2-1	LULO-TC-DN5_Tc_N_CD40L-	9
CASSRLGNTGELFF	V25-1	J2-2	LULO-TC-DN5_Tc_N_CD40L-	13
CASSRQRWGSNNEQFF	V25-1	J2-1	LULO-TC-DN5_Tc_N_CD40L-	1
CASSRRTGTLDGYTF	V25-1	J1-2	LULO-TC-DN5_Tc_N_CD40L-	9
CASSRTDWIAKNIQYF	V25-1	J2-1	LULO-TC-DN5_Tc_N_CD40L-	1
CASSRVGTGELFF	V25-1	J2-2	LULO-TC-DN5_Tc_N_CD40L-	32
CASSRWEGRETQYF	V25-1	J2-5	LULO-TC-DN5_Tc_N_CD40L-	11
CASSRWEGRETQYF	V25-1	J2-7	LULO-TC-DN5_Tc_N_CD40L-	1
CASSSDSSPGNEKLFF	V25-1	J1-4	LULO-TC-DN5_Tc_N_CD40L-	2
CASSSMGLAGDALGETQYF	V25-1	J2-5	LULO-TC-DN5_Tc_N_CD40L-	31
CASSSMGLAGDALGETQYF	V25-1	J2-7	LULO-TC-DN5_Tc_N_CD40L-	7
CASSSRGDNEQFF	V25-1	J2-1	LULO-TC-DN5_Tc_N_CD40L-	1
CASSSRIYERNEQFF	V25-1	J2-1	LULO-TC-DN5_Tc_N_CD40L-	1
CASSSSGAYNEQFF	V25-1	J2-1	LULO-TC-DN5_Tc_N_CD40L-	2
CASSSSVRNEQFF	V25-1	J2-1	LULO-TC-DN5_Tc_N_CD40L-	12
CASSSTGQMNTEAFF	V25-1	J1-1	LULO-TC-DN5_Tc_N_CD40L-	1
CASSSTGRYNSPLHF	V25-1	J1-6	LULO-TC-DN5_Tc_N_CD40L-	1
CASSSTKIAGLAGDLSYNEQFF	V25-1	J2-1	LULO-TC-DN5_Tc_N_CD40L-	5
CASSSVPGELFF	V25-1	J2-2	LULO-TC-DN5_Tc_N_CD40L-	6
CASSTADRGYTF	V25-1	J1-2	LULO-TC-DN5_Tc_N_CD40L-	7
CASSTGGPNNEQFF	V25-1	J2-1	LULO-TC-DN5_Tc_N_CD40L-	1
CASSTGSGYTF	V25-1	J1-2	LULO-TC-DN5_Tc_N_CD40L-	30
CASSTTLGTSGDTQYF	V25-1	J2-3	LULO-TC-DN5_Tc_N_CD40L-	1
CASSTTSTAYEQYF	V25-1	J2-7	LULO-TC-DN5_Tc_N_CD40L-	1
CASSVAYEQYF	V25-1	J2-1	LULO-TC-DN5_Tc_N_CD40L-	2
CASSVAYEQYF	V25-1	J2-7	LULO-TC-DN5_Tc_N_CD40L-	88
CASSVGGAEAFF	V25-1	J1-1	LULO-TC-DN5_Tc_N_CD40L-	14
CASSVGGNTEAFF	V25-1	J1-1	LULO-TC-DN5_Tc_N_CD40L-	15
CASSVGGRALEQFF	V25-1	J2-1	LULO-TC-DN5_Tc_N_CD40L-	102
CASSVGGRALEQFF	V25-1	J2-7	LULO-TC-DN5_Tc_N_CD40L-	1
CASSVGLPGGTEAFF	V25-1	J1-1	LULO-TC-DN5_Tc_N_CD40L-	6
CASSVGQGRAFF	V25-1	J1-1	LULO-TC-DN5_Tc_N_CD40L-	45
CASSVGSGTGELFF	V25-1	J2-2	LULO-TC-DN5_Tc_N_CD40L-	12
CASSVGTGLKYEQYF	V25-1	J2-7	LULO-TC-DN5_Tc_N_CD40L-	6
CASSVGVLDEQFF	V25-1	J2-1	LULO-TC-DN5_Tc_N_CD40L-	11
CASSVIAGLGGNEQFF	V25-1	J2-1	LULO-TC-DN5_Tc_N_CD40L-	3
CASSVIAGLGGNEQFF	V25-1	J2-7	LULO-TC-DN5_Tc_N_CD40L-	1
CASSVLGAYNEQFF	V25-1	J2-1	LULO-TC-DN5_Tc_N_CD40L-	1
CASSVLRGNTDTQYF	V25-1	J2-3	LULO-TC-DN5_Tc_N_CD40L-	3
CASSVSDEQFF	V25-1	J2-1	LULO-TC-DN5_Tc_N_CD40L-	20
CASSVSPSAPEAFF	V25-1	J1-1	LULO-TC-DN5_Tc_N_CD40L-	1
CASSVTWGLNTEAFF	V25-1	J1-1	LULO-TC-DN5_Tc_N_CD40L-	1
CASSWGLAAGDTQYF	V25-1	J2-3	LULO-TC-DN5_Tc_N_CD40L-	1
CASSWGLAGASYEQYF	V25-1	J2-7	LULO-TC-DN5_Tc_N_CD40L-	1
CASSYAKTSGRTGELFF	V25-1	J2-2	LULO-TC-DN5_Tc_N_CD40L-	1
CASSYGLYEQYF	V25-1	J2-7	LULO-TC-DN5_Tc_N_CD40L-	21
CASSYRGLSGYTF	V25-1	J1-2	LULO-TC-DN5_Tc_N_CD40L-	30
CASSYRLEQETQYF	V25-1	J2-3	LULO-TC-DN5_Tc_N_CD40L-	1
CASSYRLEQETQYF	V25-1	J2-5	LULO-TC-DN5_Tc_N_CD40L-	50
CASSYRLEQETQYF	V25-1	J2-7	LULO-TC-DN5_Tc_N_CD40L-	3
CASSYRQTGELFF	V25-1	J2-2	LULO-TC-DN5_Tc_N_CD40L-	1
CASSYSEGNSYNEQFF	V25-1	J2-1	LULO-TC-DN5_Tc_N_CD40L-	1
CASSYSGEPYEQYF	V25-1	J2-7	LULO-TC-DN5_Tc_N_CD40L-	1
CASSYSGKPYNEQFF	V25-1	J2-1	LULO-TC-DN5_Tc_N_CD40L-	1
CASSYSGKQETQYF	V25-1	J2-5	LULO-TC-DN5_Tc_N_CD40L-	1
CASTENEEISYEQYF	V25-1	J2-7	LULO-TC-DN5_Tc_N_CD40L-	1
CASTKGGTQYF	V25-1	J2-4J2-5	LULO-TC-DN5_Tc_N_CD40L-	1
CASTLYRREGHEQYF	V25-1	J2-7	LULO-TC-DN5_Tc_N_CD40L-	1
CASTPGGIHGYTF	V25-1	J1-2	LULO-TC-DN5_Tc_N_CD40L-	7
CASTPRGGSTEAFF	V25-1	J1-1	LULO-TC-DN5_Tc_N_CD40L-	4
CASTTSGSWYEQFF	V25-1	J2-1	LULO-TC-DN5_Tc_N_CD40L-	15
CASTTSGSWYEQFF	V25-1	J2-7	LULO-TC-DN5_Tc_N_CD40L-	1
CASTTTVNNEQFF	V25-1	J2-1	LULO-TC-DN5_Tc_N_CD40L-	1
CASTWTSGMETQYF	V25-1	J2-5	LULO-TC-DN5_Tc_N_CD40L-	1
CASTYRGSLHEQFF	V25-1	J2-1	LULO-TC-DN5_Tc_N_CD40L-	1
CASWGKMNTEAFF	V25-1	J1-1	LULO-TC-DN5_Tc_N_CD40L-	40
CATAQMNTEAFF	V25-1	J1-1	LULO-TC-DN5_Tc_N_CD40L-	13
CATLDSYNSPLHF	V25-1	J1-6	LULO-TC-DN5_Tc_N_CD40L-	9
GASSPTHTGAGANVLTF	V25-1	J2-6	LULO-TC-DN5_Tc_N_CD40L-	1
PLGVPTPGSCF	V25-1	J2-2	LULO-TC-DN5_Tc_N_CD40L-	1
WASSVAYEQYF	V25-1	J2-1	LULO-TC-DN5_Tc_N_CD40L-	1
CAAADRGELGTEAFF	V27	J1-1	LULO-TC-DN5_Tc_N_CD40L-	5
CAAAGVEQYF	V27	J2-7	LULO-TC-DN5_Tc_N_CD40L-	2
CAAARVFSPLHF	V27	J1-6	LULO-TC-DN5_Tc_N_CD40L-	1
CAAGGQEKYSGHQPQHF	V27	J1-5	LULO-TC-DN5_Tc_N_CD40L-	4
CAAGLALYEQFF	V27	J2-1	LULO-TC-DN5_Tc_N_CD40L-	1
CAAGTGFNEQFF	V27	J2-1	LULO-TC-DN5_Tc_N_CD40L-	1
CAALGNEQFF	V27	J2-1	LULO-TC-DN5_Tc_N_CD40L-	2
CAALIAGGPGELFF	V27	J2-2	LULO-TC-DN5_Tc_N_CD40L-	3
CAANSGVDTQYF	V27	J2-3	LULO-TC-DN5_Tc_N_CD40L-	4
CAASGRADNEQFF	V27	J2-1	LULO-TC-DN5_Tc_N_CD40L-	485
CAASGRADNEQFF	V27	J2-5	LULO-TC-DN5_Tc_N_CD40L-	2
CAASGRADNEQFF	V27	J2-7	LULO-TC-DN5_Tc_N_CD40L-	5
CAASGRAGNEQFF	V27	J2-1	LULO-TC-DN5_Tc_N_CD40L-	1
CAASGRAIEETQYF	V27	J2-5	LULO-TC-DN5_Tc_N_CD40L-	1
CAASGRANNEQFF	V27	J2-1	LULO-TC-DN5_Tc_N_CD40L-	2
CAASGRANYGYTF	V27	J1-2	LULO-TC-DN5_Tc_N_CD40L-	1
CAASGRATEQFF	V27	J2-1	LULO-TC-DN5_Tc_N_CD40L-	1
CAASGSSDTQYF	V27	J2-3	LULO-TC-DN5_Tc_N_CD40L-	1
CAASGTGAYNGYTF	V27	J1-2	LULO-TC-DN5_Tc_N_CD40L-	1
CAAVLAKGLAATRGVETQYF	V27	J2-5	LULO-TC-DN5_Tc_N_CD40L-	1
CACATGTGGQPQHF	V27	J1-5	LULO-TC-DN5_Tc_N_CD40L-	3
CACGFAYEQYF	V27	J2-7	LULO-TC-DN5_Tc_N_CD40L-	2
CACGPSYEQYF	V27	J2-7	LULO-TC-DN5_Tc_N_CD40L-	2
CACILSPGSGGTEAFF	V27	J1-1	LULO-TC-DN5_Tc_N_CD40L-	1
CACRDHYGYTF	V27	J1-2	LULO-TC-DN5_Tc_N_CD40L-	1
CACRPGVKALYGYTF	V27	J1-2	LULO-TC-DN5_Tc_N_CD40L-	1
CACSAAMNTEAFF	V27	J1-1	LULO-TC-DN5_Tc_N_CD40L-	215
CACSFLAGDHEQFF	V27	J2-1	LULO-TC-DN5_Tc_N_CD40L-	1
CACSLFRVAGGDTDTQYF	V27	J2-3	LULO-TC-DN5_Tc_N_CD40L-	6
CACSLGTGSYEQYF	V27	J2-7	LULO-TC-DN5_Tc_N_CD40L-	1
CACSLILISGGVNEQFF	V27	J2-1	LULO-TC-DN5_Tc_N_CD40L-	4
CACSLISSGNTIYF	V27	J1-3	LULO-TC-DN5_Tc_N_CD40L-	1
CACSLSLGYNEQFF	V27	J2-1	LULO-TC-DN5_Tc_N_CD40L-	1
CACSLSRGSPLHF	V27	J1-6	LULO-TC-DN5_Tc_N_CD40L-	1
CACSPGWIQETQYF	V27	J2-5	LULO-TC-DN5_Tc_N_CD40L-	1
CACSRQGSGYTF	V27	J1-2	LULO-TC-DN5_Tc_N_CD40L-	1
CACSSGTSGFEEQYF	V27	J2-7	LULO-TC-DN5_Tc_N_CD40L-	1
CACSSPGTGVTGELFF	V27	J2-2	LULO-TC-DN5_Tc_N_CD40L-	1
CACSSRDITYEQYF	V27	J2-7	LULO-TC-DN5_Tc_N_CD40L-	4
CACSSTGQGPGNTIYF	V27	J1-3	LULO-TC-DN5_Tc_N_CD40L-	4
CACSTWGVNEKLFF	V27	J1-4	LULO-TC-DN5_Tc_N_CD40L-	2
CACSYGTGAGGYTF	V27	J1-2	LULO-TC-DN5_Tc_N_CD40L-	2
CACTTARGQGPDTQYF	V27	J2-3	LULO-TC-DN5_Tc_N_CD40L-	10
CAGDPGQGYNQPQHF	V27	J1-5	LULO-TC-DN5_Tc_N_CD40L-	1
CAGGGDGNQPQHF	V27	J1-5	LULO-TC-DN5_Tc_N_CD40L-	1
CAGGGWTGELFF	V27	J2-2	LULO-TC-DN5_Tc_N_CD40L-	2
CAGRLTGEGTDTQYF	V27	J2-3	LULO-TC-DN5_Tc_N_CD40L-	1
CAGRQGLAGGETQYF	V27	J2-3	LULO-TC-DN5_Tc_N_CD40L-	1
CAGSFGTYNEQFF	V27	J2-1	LULO-TC-DN5_Tc_N_CD40L-	1
CAGSFGVLYEAFF	V27	J1-1	LULO-TC-DN5_Tc_N_CD40L-	1
CAGSFRLRGEAFF	V27	J1-1	LULO-TC-DN5_Tc_N_CD40L-	3
CAGSFSQGGVPGELFF	V27	J2-2	LULO-TC-DN5_Tc_N_CD40L-	2
CAGSITGGEFKTQYF	V27	J2-3	LULO-TC-DN5_Tc_N_CD40L-	1
CAGSLAAGGDTQYF	V27	J2-3	LULO-TC-DN5_Tc_N_CD40L-	5
CAGSLAGLEVDETQYF	V27	J2-5	LULO-TC-DN5_Tc_N_CD40L-	2
CAGSLEADSAYNEQFF	V27	J2-1	LULO-TC-DN5_Tc_N_CD40L-	1
CAGSLFGANVLTF	V27	J2-6	LULO-TC-DN5_Tc_N_CD40L-	2
CAGSLGAAGSYNEQFF	V27	J2-1	LULO-TC-DN5_Tc_N_CD40L-	1
CAGSLNVPSTDTQYF	V27	J2-4	LULO-TC-DN5_Tc_N_CD40L-	1
CAGSLSGLAANEQFF	V27	J2-1	LULO-TC-DN5_Tc_N_CD40L-	2
CAGSLSSWPTDTQYF	V27	J2-3	LULO-TC-DN5_Tc_N_CD40L-	4
CAGSPTVTTEAFF	V27	J1-1	LULO-TC-DN5_Tc_N_CD40L-	2
CAGSRGTGLSADTQYF	V27	J2-3	LULO-TC-DN5_Tc_N_CD40L-	1
CAGSSDRWRGYTF	V27	J1-2	LULO-TC-DN5_Tc_N_CD40L-	3
CAGSSRAVSYEQYF	V27	J2-7	LULO-TC-DN5_Tc_N_CD40L-	1
CAHRLAATDTQYF	V27	J2-3	LULO-TC-DN5_Tc_N_CD40L-	2
CAIAGAGLKTQYF	V27	J2-5	LULO-TC-DN5_Tc_N_CD40L-	1
CAIAGPNQETQYF	V27	J2-5	LULO-TC-DN5_Tc_N_CD40L-	1
CAIAGTGGEGANVLTF	V27	J2-6	LULO-TC-DN5_Tc_N_CD40L-	2
CAIAWGDTQYF	V27	J2-3	LULO-TC-DN5_Tc_N_CD40L-	1
CAICSGQNTGELFF	V27	J2-2	LULO-TC-DN5_Tc_N_CD40L-	1
CAIEAGGEETQYF	V27	J2-5	LULO-TC-DN5_Tc_N_CD40L-	2
CAIEGPNTGELFF	V27	J2-2	LULO-TC-DN5_Tc_N_CD40L-	1
CAIFRDGPTDTQYF	V27	J2-3	LULO-TC-DN5_Tc_N_CD40L-	74
CAIGDTQYF	V27	J2-3	LULO-TC-DN5_Tc_N_CD40L-	2
CAIGGGNTGELFF	V27	J2-2	LULO-TC-DN5_Tc_N_CD40L-	1
CAIGGSGRSSYNEQFF	V27	J2-1	LULO-TC-DN5_Tc_N_CD40L-	1
CAIIYTSGGDEQYF	V27	J2-7	LULO-TC-DN5_Tc_N_CD40L-	3
CAIKISGSSYNEQFF	V27	J2-1	LULO-TC-DN5_Tc_N_CD40L-	3
CAILERRTDTQYF	V27	J2-3	LULO-TC-DN5_Tc_N_CD40L-	2
CAILREDYEQYF	V27	J2-7	LULO-TC-DN5_Tc_N_CD40L-	1
CAILRGTDTQYF	V27	J2-3	LULO-TC-DN5_Tc_N_CD40L-	2
CAIMGGNDGYTF	V27	J1-2	LULO-TC-DN5_Tc_N_CD40L-	1
CAIMGTSGSNEQFF	V27	J2-1	LULO-TC-DN5_Tc_N_CD40L-	1
CAINIPGTNGRTLFF	V27	J2-1	LULO-TC-DN5_Tc_N_CD40L-	2
CAINIPGTSGRTLFF	V27	J2-1	LULO-TC-DN5_Tc_N_CD40L-	137
CAINIPGTSGRTLFF	V27	J2-7	LULO-TC-DN5_Tc_N_CD40L-	3
CAINQAGVTSADEQFF	V27	J2-1	LULO-TC-DN5_Tc_N_CD40L-	2
CAINRSRGNEQYF	V27	J2-7	LULO-TC-DN5_Tc_N_CD40L-	3
CAIPSSGSRATDTQYF	V27	J2-3	LULO-TC-DN5_Tc_N_CD40L-	2
CAIQSGGAAEQYF	V27	J2-7	LULO-TC-DN5_Tc_N_CD40L-	1
CAIRAGGISTDTQYF	V27	J2-3	LULO-TC-DN5_Tc_N_CD40L-	1
CAIRAGGNTGELFF	V27	J2-2	LULO-TC-DN5_Tc_N_CD40L-	1
CAIRAGGTDTQYF	V27	J2-3	LULO-TC-DN5_Tc_N_CD40L-	144
CAIRAGLAGEQYF	V27	J2-1	LULO-TC-DN5_Tc_N_CD40L-	1
CAIRAGSAYNEQFF	V27	J2-1	LULO-TC-DN5_Tc_N_CD40L-	1
CAIREQGDNQPQHF	V27	J1-5	LULO-TC-DN5_Tc_N_CD40L-	1
CAIRGADGETQYF	V27	J2-5	LULO-TC-DN5_Tc_N_CD40L-	1
CAIRGGNTIYF	V27	J1-3	LULO-TC-DN5_Tc_N_CD40L-	1
CAIRGQGAFDEQYF	V27	J2-7	LULO-TC-DN5_Tc_N_CD40L-	3
CAIRGTSGGGNEQFF	V27	J2-1	LULO-TC-DN5_Tc_N_CD40L-	1
CAIRILSGSTDTQYF	V27	J2-3	LULO-TC-DN5_Tc_N_CD40L-	1
CAIRMGETQYF	V27	J2-5	LULO-TC-DN5_Tc_N_CD40L-	1
CAIRMGETQYF	V27	J2-7	LULO-TC-DN5_Tc_N_CD40L-	1
CAIRPGQMNTEAFF	V27	J1-1	LULO-TC-DN5_Tc_N_CD40L-	1
CAIRPGQPNTEAFF	V27	J1-1	LULO-TC-DN5_Tc_N_CD40L-	1
CAIRRTSGRFDEQFF	V27	J2-1	LULO-TC-DN5_Tc_N_CD40L-	1
CAIRSGQGPYEQYF	V27	J2-1	LULO-TC-DN5_Tc_N_CD40L-	1
CAIRSLGGGEQYF	V27	J2-7	LULO-TC-DN5_Tc_N_CD40L-	1
CAIRTEGGTGELFF	V27	J2-2	LULO-TC-DN5_Tc_N_CD40L-	5
CAIRTEGHYNEQFF	V27	J2-1	LULO-TC-DN5_Tc_N_CD40L-	1
CAIRTEVELFF	V27	J2-2	LULO-TC-DN5_Tc_N_CD40L-	3
CAIRTGTGDTEAFF	V27	J1-1	LULO-TC-DN5_Tc_N_CD40L-	1
CAISAFEPQGLPDQETQYF	V27	J2-5	LULO-TC-DN5_Tc_N_CD40L-	1
CAISAGQNYGYTF	V27	J1-2	LULO-TC-DN5_Tc_N_CD40L-	1
CAISALGTGGLQYEQYF	V27	J2-7	LULO-TC-DN5_Tc_N_CD40L-	1
CAISAPPGLAGTYEQYF	V27	J2-7	LULO-TC-DN5_Tc_N_CD40L-	3
CAISDEGRVYGYTF	V27	J1-2	LULO-TC-DN5_Tc_N_CD40L-	1
CAISDGTGNYEQYF	V27	J2-7	LULO-TC-DN5_Tc_N_CD40L-	1
CAISDLPPTGNYGYTF	V27	J1-2	LULO-TC-DN5_Tc_N_CD40L-	2
CAISDPDRGGGYTF	V27	J1-2	LULO-TC-DN5_Tc_N_CD40L-	1
CAISDPGQGKLGSYEQYF	V27	J2-7	LULO-TC-DN5_Tc_N_CD40L-	1
CAISDPLEASYEQYF	V27	J2-7	LULO-TC-DN5_Tc_N_CD40L-	2
CAISDPLFGTGVYEQYF	V27	J2-7	LULO-TC-DN5_Tc_N_CD40L-	1
CAISDPSLAGIDTQYF	V27	J2-3	LULO-TC-DN5_Tc_N_CD40L-	1
CAISDQAGGTDTQYF	V27	J2-3	LULO-TC-DN5_Tc_N_CD40L-	1
CAISDQASGNTIYF	V27	J1-3	LULO-TC-DN5_Tc_N_CD40L-	1
CAISDRGFRVYEQYF	V27	J2-7	LULO-TC-DN5_Tc_N_CD40L-	1
CAISDRSQETQYF	V27	J2-5	LULO-TC-DN5_Tc_N_CD40L-	1
CAISDSGSGEETQYF	V27	J2-5	LULO-TC-DN5_Tc_N_CD40L-	2
CAISDWVGRESSYEQYF	V27	J2-7	LULO-TC-DN5_Tc_N_CD40L-	1
CAISEAGGEETQYF	V27	J2-4J2-5	LULO-TC-DN5_Tc_N_CD40L-	1
CAISEALEGEGGYTF	V27	J1-2	LULO-TC-DN5_Tc_N_CD40L-	1
CAISEATAYEQYF	V27	J2-7	LULO-TC-DN5_Tc_N_CD40L-	2
CAISEDPGLAINEQFF	V27	J2-1	LULO-TC-DN5_Tc_N_CD40L-	2
CAISEDSGLPYEQYF	V27	J2-7	LULO-TC-DN5_Tc_N_CD40L-	3
CAISEDTGGSYEQYF	V27	J2-7	LULO-TC-DN5_Tc_N_CD40L-	2
CAISEEVNYEQYF	V27	J2-7	LULO-TC-DN5_Tc_N_CD40L-	1
CAISEGASPYEQYF	V27	J2-7	LULO-TC-DN5_Tc_N_CD40L-	1
CAISEGAWGQPQHF	V27	J1-5	LULO-TC-DN5_Tc_N_CD40L-	1
CAISEGDRELYEQYF	V27	J2-1	LULO-TC-DN5_Tc_N_CD40L-	1
CAISEGGRAARYEQYF	V27	J2-7	LULO-TC-DN5_Tc_N_CD40L-	2
CAISEGIQPQHF	V27	J1-5	LULO-TC-DN5_Tc_N_CD40L-	1
CAISEGQGTETQYF	V27	J2-1	LULO-TC-DN5_Tc_N_CD40L-	1
CAISEISGSPSTDTQYF	V27	J2-3	LULO-TC-DN5_Tc_N_CD40L-	1
CAISELAGFANTGELFF	V27	J2-2	LULO-TC-DN5_Tc_N_CD40L-	5
CAISENRAYEQYF	V27	J2-7	LULO-TC-DN5_Tc_N_CD40L-	2
CAISEPGQGLRGAYEQYF	V27	J2-7	LULO-TC-DN5_Tc_N_CD40L-	1
CAISEPGSYNEQFF	V27	J2-1	LULO-TC-DN5_Tc_N_CD40L-	2
CAISEPRTGDSQETQYF	V27	J2-5	LULO-TC-DN5_Tc_N_CD40L-	1
CAISERNRNEPEAFF	V27	J1-1	LULO-TC-DN5_Tc_N_CD40L-	1
CAISESALREVPPADEQFF	V27	J2-1	LULO-TC-DN5_Tc_N_CD40L-	1
CAISESDLEQYF	V27	J2-7	LULO-TC-DN5_Tc_N_CD40L-	1
CAISESDQPQHF	V27	J1-5	LULO-TC-DN5_Tc_N_CD40L-	1
CAISESDRGEADTQYF	V27	J2-3	LULO-TC-DN5_Tc_N_CD40L-	1
CAISESDRGLNEQFF	V27	J2-1	LULO-TC-DN5_Tc_N_CD40L-	2
CAISESGPYEQYF	V27	J2-1J2-7	LULO-TC-DN5_Tc_N_CD40L-	1
CAISESGWEQYF	V27	J2-7	LULO-TC-DN5_Tc_N_CD40L-	2
CAISESLGAGDTQYF	V27	J2-3	LULO-TC-DN5_Tc_N_CD40L-	2
CAISESLTGELFF	V27	J2-2	LULO-TC-DN5_Tc_N_CD40L-	1
CAISESMSGNGYTF	V27	J1-2	LULO-TC-DN5_Tc_N_CD40L-	1
CAISESPGLETQYF	V27	J2-5	LULO-TC-DN5_Tc_N_CD40L-	2
CAISESRDRVDNEQFF	V27	J2-1	LULO-TC-DN5_Tc_N_CD40L-	1
CAISESRGDETQYF	V27	J2-5	LULO-TC-DN5_Tc_N_CD40L-	2
CAISESSGSGNQPQHF	V27	J1-5	LULO-TC-DN5_Tc_N_CD40L-	1
CAISESTAQVADTQYF	V27	J2-3	LULO-TC-DN5_Tc_N_CD40L-	2
CAISESWEGGTAYNEQFF	V27	J2-1	LULO-TC-DN5_Tc_N_CD40L-	1
CAISETGESAKFF	V27	J2-1	LULO-TC-DN5_Tc_N_CD40L-	2
CAISETSGRVYEQYF	V27	J2-7	LULO-TC-DN5_Tc_N_CD40L-	1
CAISEVGQTISNSPLHF	V27	J1-6	LULO-TC-DN5_Tc_N_CD40L-	2
CAISEVWASGKETQYF	V27	J2-5	LULO-TC-DN5_Tc_N_CD40L-	1
CAISEVWLAGGGTYNEQFF	V27	J2-1	LULO-TC-DN5_Tc_N_CD40L-	1
CAISFAGKNTEAFF	V27	J1-1	LULO-TC-DN5_Tc_N_CD40L-	1
CAISFGGRNEQYF	V27	J2-7	LULO-TC-DN5_Tc_N_CD40L-	2
CAISFSTLYEQYF	V27	J2-7	LULO-TC-DN5_Tc_N_CD40L-	7
CAISFTSGAGWINEQFF	V27	J2-1	LULO-TC-DN5_Tc_N_CD40L-	2
CAISGAPSNQPQHF	V27	J1-5	LULO-TC-DN5_Tc_N_CD40L-	1
CAISGDQGAGETQYF	V27	J2-5	LULO-TC-DN5_Tc_N_CD40L-	1
CAISGDRGDTQYF	V27	J2-3	LULO-TC-DN5_Tc_N_CD40L-	1
CAISGEVQETQYF	V27	J2-4J2-5	LULO-TC-DN5_Tc_N_CD40L-	1
CAISGLADTKYNEQFF	V27	J2-1	LULO-TC-DN5_Tc_N_CD40L-	1
CAISGSYEQYF	V27	J2-7	LULO-TC-DN5_Tc_N_CD40L-	1
CAISGTGGSETQYF	V27	J2-5	LULO-TC-DN5_Tc_N_CD40L-	3
CAISHPDRGTYEQYF	V27	J2-7	LULO-TC-DN5_Tc_N_CD40L-	1
CAISIQTGYNEKLFL	V27	J1-4	LULO-TC-DN5_Tc_N_CD40L-	1
CAISLAAYNEQFF	V27	J2-1	LULO-TC-DN5_Tc_N_CD40L-	2
CAISLGAGSYEQYF	V27	J2-7	LULO-TC-DN5_Tc_N_CD40L-	1
CAISLGGGQPQHF	V27	J1-5	LULO-TC-DN5_Tc_N_CD40L-	1
CAISLTGSYEQYF	V27	J2-7	LULO-TC-DN5_Tc_N_CD40L-	1
CAISLTSGAPPDTQYF	V27	J2-3	LULO-TC-DN5_Tc_N_CD40L-	2
CAISLVLGTEAFF	V27	J1-1	LULO-TC-DN5_Tc_N_CD40L-	1
CAISNSGSADTQYF	V27	J2-3	LULO-TC-DN5_Tc_N_CD40L-	1
CAISPGPSTDTQYF	V27	J2-3	LULO-TC-DN5_Tc_N_CD40L-	2
CAISPGQDYEQYF	V27	J2-7	LULO-TC-DN5_Tc_N_CD40L-	2
CAISPGTENYGYTF	V27	J1-2	LULO-TC-DN5_Tc_N_CD40L-	2
CAISPGTSGDTQYF	V27	J2-3	LULO-TC-DN5_Tc_N_CD40L-	1
CAISPGTSGNNEQFF	V27	J2-1	LULO-TC-DN5_Tc_N_CD40L-	408
CAISPGTSGNNEQFF	V27	J2-5	LULO-TC-DN5_Tc_N_CD40L-	2
CAISPGTSGNNEQFF	V27	J2-7	LULO-TC-DN5_Tc_N_CD40L-	5
CAISPGTVSDNEQFF	V27	J2-1	LULO-TC-DN5_Tc_N_CD40L-	4
CAISPKDRGAHTEAFF	V27	J1-1	LULO-TC-DN5_Tc_N_CD40L-	1
CAISPSIPGQKVSGANVLTF	V27	J2-6	LULO-TC-DN5_Tc_N_CD40L-	7
CAISPSSIAGSFEQYF	V27	J2-7	LULO-TC-DN5_Tc_N_CD40L-	2
CAISPSTGVFEQYF	V27	J2-7	LULO-TC-DN5_Tc_N_CD40L-	1
CAISPTGLLGYTF	V27	J1-2	LULO-TC-DN5_Tc_N_CD40L-	1
CAISSKSYTGELFF	V27	J2-2	LULO-TC-DN5_Tc_N_CD40L-	1
CAISSNPGYGYTF	V27	J1-2	LULO-TC-DN5_Tc_N_CD40L-	1
CAISSQIWTGATDTQYF	V27	J2-3	LULO-TC-DN5_Tc_N_CD40L-	1
CAISSQQGYEQYF	V27	J2-4	LULO-TC-DN5_Tc_N_CD40L-	1
CAISSSNEQFF	V27	J2-1	LULO-TC-DN5_Tc_N_CD40L-	1
CAISSSRSREGPRADTQYF	V27	J2-3	LULO-TC-DN5_Tc_N_CD40L-	1
CAISTAGVGAGGNEQFF	V27	J2-1	LULO-TC-DN5_Tc_N_CD40L-	1
CAISTENTGELFF	V27	J2-2	LULO-TC-DN5_Tc_N_CD40L-	1
CAISTGLAGTTDTQYF	V27	J2-3	LULO-TC-DN5_Tc_N_CD40L-	1
CAISTPRASGSSEQFF	V27	J2-1	LULO-TC-DN5_Tc_N_CD40L-	1
CAISTWTSQETQYF	V27	J2-5	LULO-TC-DN5_Tc_N_CD40L-	1
CAISVAALTEAFF	V27	J1-1	LULO-TC-DN5_Tc_N_CD40L-	1
CAISVGVGGSITDTQYF	V27	J2-3	LULO-TC-DN5_Tc_N_CD40L-	1
CAISVRSGPHTDTQYF	V27	J2-3	LULO-TC-DN5_Tc_N_CD40L-	3
CAISVSGFENTEAFF	V27	J1-1	LULO-TC-DN5_Tc_N_CD40L-	2
CAISYFREGTDTQYF	V27	J2-3	LULO-TC-DN5_Tc_N_CD40L-	2
CAITGPASTDTQYF	V27	J2-3	LULO-TC-DN5_Tc_N_CD40L-	1
CAITPGGRTDTQYF	V27	J2-3	LULO-TC-DN5_Tc_N_CD40L-	2
CAITPHYEQFF	V27	J2-7	LULO-TC-DN5_Tc_N_CD40L-	1
CAITPTGSRETQYF	V27	J2-5	LULO-TC-DN5_Tc_N_CD40L-	3
CAITQTGGDEQYF	V27	J2-7	LULO-TC-DN5_Tc_N_CD40L-	1
CAITRDSENTEAFF	V27	J1-1	LULO-TC-DN5_Tc_N_CD40L-	1
CAIYTDKHTGELFF	V27	J2-2	LULO-TC-DN5_Tc_N_CD40L-	4
CAKRGERTDRGQPQHF	V27	J1-5	LULO-TC-DN5_Tc_N_CD40L-	1
CALFPRALHF	V27	J1-6	LULO-TC-DN5_Tc_N_CD40L-	305
CAMRQRPTGEQFF	V27	J2-1	LULO-TC-DN5_Tc_N_CD40L-	2
CANGFAYEQYF	V27	J2-7	LULO-TC-DN5_Tc_N_CD40L-	1
CANRAEGPGGEQYF	V27	J2-7	LULO-TC-DN5_Tc_N_CD40L-	2
CANRPGQPNTEAFF	V27	J1-1	LULO-TC-DN5_Tc_N_CD40L-	2
CANRPGTGGFEQYF	V27	J2-7	LULO-TC-DN5_Tc_N_CD40L-	1
CANRTEGHYNEQFF	V27	J2-1	LULO-TC-DN5_Tc_N_CD40L-	1
CANRVSCNEQFF	V27	J2-1	LULO-TC-DN5_Tc_N_CD40L-	5
CANSALGTGGLQYEQYF	V27	J2-7	LULO-TC-DN5_Tc_N_CD40L-	1
CANSEAADTQYF	V27	J2-3	LULO-TC-DN5_Tc_N_CD40L-	1
CANSFAGGRADTQYF	V27	J2-3	LULO-TC-DN5_Tc_N_CD40L-	1
CANSLATASYEQYF	V27	J2-7	LULO-TC-DN5_Tc_N_CD40L-	1
CANSLESGSSPYRGNEQFF	V27	J2-1	LULO-TC-DN5_Tc_N_CD40L-	1
CANSLFSYNEQFF	V27	J2-1	LULO-TC-DN5_Tc_N_CD40L-	2
CANSLGGDRNQPQHF	V27	J1-5	LULO-TC-DN5_Tc_N_CD40L-	9
CANSLGTGGYEQYF	V27	J2-7	LULO-TC-DN5_Tc_N_CD40L-	2
CANSLLASGDTQYF	V27	J2-3	LULO-TC-DN5_Tc_N_CD40L-	1
CANSLLGRAGSQPQHF	V27	J1-5	LULO-TC-DN5_Tc_N_CD40L-	1
CANSLLGRTEAFF	V27	J1-1	LULO-TC-DN5_Tc_N_CD40L-	1
CANSLLGTSLLTSHNEQFF	V27	J2-1	LULO-TC-DN5_Tc_N_CD40L-	10
CANSLQTSGTEAFF	V27	J1-1	LULO-TC-DN5_Tc_N_CD40L-	2
CANSLRGGPMNQPQHF	V27	J1-5	LULO-TC-DN5_Tc_N_CD40L-	2
CANSLSSDRAEQFF	V27	J2-1	LULO-TC-DN5_Tc_N_CD40L-	1
CANSLTGAIAGELFF	V27	J2-2	LULO-TC-DN5_Tc_N_CD40L-	5
CANSLTGLAGELFF	V27	J2-2	LULO-TC-DN5_Tc_N_CD40L-	1
CANSLTGTEAFRAYNEQFF	V27	J2-1	LULO-TC-DN5_Tc_N_CD40L-	1
CANSPGITNYGYTF	V27	J1-2	LULO-TC-DN5_Tc_N_CD40L-	2
CANSPHGDFRSYNSPLHF	V27	J1-6	LULO-TC-DN5_Tc_N_CD40L-	1
CANSPILRTGEYTDTQYF	V27	J2-3	LULO-TC-DN5_Tc_N_CD40L-	1
CANSPPPRQGYLQELFF	V27	J2-2	LULO-TC-DN5_Tc_N_CD40L-	1
CANSPQGTSGSSDTQYF	V27	J2-3	LULO-TC-DN5_Tc_N_CD40L-	1
CANSPSTVLITEQYF	V27	J2-1	LULO-TC-DN5_Tc_N_CD40L-	1
CANSPTFLFMEDSPLHF	V27	J1-6	LULO-TC-DN5_Tc_N_CD40L-	1
CANSPTLYNEQFF	V27	J2-1	LULO-TC-DN5_Tc_N_CD40L-	1
CANSQGGTEAFF	V27	J1-1	LULO-TC-DN5_Tc_N_CD40L-	1
CANSRTWAPDEQYF	V27	J2-7	LULO-TC-DN5_Tc_N_CD40L-	1
CANSSGLRTGELFF	V27	J2-2	LULO-TC-DN5_Tc_N_CD40L-	1
CANSSIIVSSGNSYNEQFF	V27	J2-1	LULO-TC-DN5_Tc_N_CD40L-	1
CANSSKSYTGELFF	V27	J2-2	LULO-TC-DN5_Tc_N_CD40L-	1
CANSSQQGYEQYF	V27	J2-7	LULO-TC-DN5_Tc_N_CD40L-	1
CANSTGNGYTF	V27	J1-2	LULO-TC-DN5_Tc_N_CD40L-	1
CANSVLLAWDEQFF	V27	J2-1	LULO-TC-DN5_Tc_N_CD40L-	1
CANSYVWSGRAADTQYF	V27	J2-3	LULO-TC-DN5_Tc_N_CD40L-	1
CANTKYDYNSPLHF	V27	J1-6	LULO-TC-DN5_Tc_N_CD40L-	1
CANTPRTAGGIYNEQFF	V27	J2-1	LULO-TC-DN5_Tc_N_CD40L-	1
CAPPSPLHF	V27	J1-6	LULO-TC-DN5_Tc_N_CD40L-	7
CARALRYNEQFF	V27	J2-1	LULO-TC-DN5_Tc_N_CD40L-	2
CARAPRTAGGIYNEQFF	V27	J2-1	LULO-TC-DN5_Tc_N_CD40L-	1
CARGGQEKYSGHQPQHF	V27	J1-5	LULO-TC-DN5_Tc_N_CD40L-	2
CARGLAGGTDTQYF	V27	J2-3	LULO-TC-DN5_Tc_N_CD40L-	39
CARGQPQETQYF	V27	J2-5	LULO-TC-DN5_Tc_N_CD40L-	1
CARGRGVFTEAFL	V27	J1-1	LULO-TC-DN5_Tc_N_CD40L-	2
CARGTGTGSNSPLHF	V27	J1-6	LULO-TC-DN5_Tc_N_CD40L-	635
CARGTGTGWNSPLHF	V27	J1-6	LULO-TC-DN5_Tc_N_CD40L-	3
CARLGSSTDTQYF	V27	J2-3	LULO-TC-DN5_Tc_N_CD40L-	1
CARLKGQVNTEAFF	V27	J1-1	LULO-TC-DN5_Tc_N_CD40L-	4
CARLTGNYEQYF	V27	J2-7	LULO-TC-DN5_Tc_N_CD40L-	139
CARPRGRAISTDTQYF	V27	J2-3	LULO-TC-DN5_Tc_N_CD40L-	2
CARRFGGTHQPQHF	V27	J1-5	LULO-TC-DN5_Tc_N_CD40L-	1
CARRHTGNTDTQYF	V27	J2-3	LULO-TC-DN5_Tc_N_CD40L-	1
CARSASSGPLYEQYF	V27	J2-7	LULO-TC-DN5_Tc_N_CD40L-	1
CARSCSVSDHEQFF	V27	J2-1	LULO-TC-DN5_Tc_N_CD40L-	1
CARSENGSGYEQYF	V27	J2-7	LULO-TC-DN5_Tc_N_CD40L-	1
CARSFQDRHTDTQYF	V27	J2-3	LULO-TC-DN5_Tc_N_CD40L-	1
CARSHGDGLTYEQYF	V27	J2-7	LULO-TC-DN5_Tc_N_CD40L-	2
CARSHKGSGLNEQFF	V27	J2-1	LULO-TC-DN5_Tc_N_CD40L-	2
CARSHRGSGLNEQFF	V27	J2-1	LULO-TC-DN5_Tc_N_CD40L-	400
CARSHRGSGLNEQFF	V27	J2-5	LULO-TC-DN5_Tc_N_CD40L-	1
CARSHRGSGLNEQFF	V27	J2-7	LULO-TC-DN5_Tc_N_CD40L-	4
CARSHRGSGSNEQFF	V27	J2-1	LULO-TC-DN5_Tc_N_CD40L-	1
CARSLFLRWGELFF	V27	J2-2	LULO-TC-DN5_Tc_N_CD40L-	1
CARSLGLAGEQFF	V27	J2-1	LULO-TC-DN5_Tc_N_CD40L-	1
CARSLGPDSYGYTF	V27	J1-2	LULO-TC-DN5_Tc_N_CD40L-	4
CARSLGTLYEQYF	V27	J2-7	LULO-TC-DN5_Tc_N_CD40L-	2
CARSLQQGWFYGYTF	V27	J1-2	LULO-TC-DN5_Tc_N_CD40L-	5
CARSLRWGATQPQHF	V27	J1-5	LULO-TC-DN5_Tc_N_CD40L-	1
CARSLSFADTQYF	V27	J2-3	LULO-TC-DN5_Tc_N_CD40L-	3
CARSLSPRPGKETQYF	V27	J2-5	LULO-TC-DN5_Tc_N_CD40L-	1
CARSLSRGSSLHF	V27	J1-6	LULO-TC-DN5_Tc_N_CD40L-	1
CARSNRGSGLNEQFF	V27	J2-1	LULO-TC-DN5_Tc_N_CD40L-	1
CARSPGLSYNEQFF	V27	J2-1	LULO-TC-DN5_Tc_N_CD40L-	1
CARSPLAGGPNEQFF	V27	J2-1	LULO-TC-DN5_Tc_N_CD40L-	1
CARSPPGELLAGGKNEQFF	V27	J2-1	LULO-TC-DN5_Tc_N_CD40L-	4
CARSPPPRQGYLRELFF	V27	J2-2	LULO-TC-DN5_Tc_N_CD40L-	5
CARSPRTVTYEQYF	V27	J2-7	LULO-TC-DN5_Tc_N_CD40L-	1
CARSPSSRTNYGYTF	V27	J1-2	LULO-TC-DN5_Tc_N_CD40L-	1
CARSPTGAGGELFF	V27	J2-2	LULO-TC-DN5_Tc_N_CD40L-	1
CARSQETQYF	V27	J2-1	LULO-TC-DN5_Tc_N_CD40L-	5
CARSQETQYF	V27	J2-3	LULO-TC-DN5_Tc_N_CD40L-	2
CARSQETQYF	V27	J2-5	LULO-TC-DN5_Tc_N_CD40L-	336
CARSQETQYF	V27	J2-7	LULO-TC-DN5_Tc_N_CD40L-	25
CARSQGLFQETQYF	V27	J2-5	LULO-TC-DN5_Tc_N_CD40L-	1
CARSQWTGTDTPYF	V27	J2-3	LULO-TC-DN5_Tc_N_CD40L-	5
CARSSALNSYEQYF	V27	J2-1J2-7	LULO-TC-DN5_Tc_N_CD40L-	2
CARSSGGAYQQYF	V27	J2-7	LULO-TC-DN5_Tc_N_CD40L-	1
CARSSGTGNSPLHF	V27	J1-6	LULO-TC-DN5_Tc_N_CD40L-	1
CARSSLDRVAEQYF	V27	J2-7	LULO-TC-DN5_Tc_N_CD40L-	1
CARSSRGMGQPQHF	V27	J1-5	LULO-TC-DN5_Tc_N_CD40L-	6
CARSSTGQINTEAFF	V27	J1-1	LULO-TC-DN5_Tc_N_CD40L-	7
CARSSTPRCYSYNSPLHF	V27	J1-6	LULO-TC-DN5_Tc_N_CD40L-	1
CARSSTYSARADTQYF	V27	J2-3	LULO-TC-DN5_Tc_N_CD40L-	2
CARSWGLNTDTQYF	V27	J2-3	LULO-TC-DN5_Tc_N_CD40L-	1
CARSYQGVADTQYF	V27	J2-3	LULO-TC-DN5_Tc_N_CD40L-	1
CARSYRGLDGYTF	V27	J1-2	LULO-TC-DN5_Tc_N_CD40L-	1
CARTGDLTYEQYF	V27	J2-7	LULO-TC-DN5_Tc_N_CD40L-	1
CARTKGAAPPLYEQYF	V27	J2-7	LULO-TC-DN5_Tc_N_CD40L-	64
CARTLGGTGSPLHF	V27	J1-6	LULO-TC-DN5_Tc_N_CD40L-	1
CARTNGPDPIYNEQFF	V27	J2-1	LULO-TC-DN5_Tc_N_CD40L-	1
CARTSGQGASGQYF	V27	J2-7	LULO-TC-DN5_Tc_N_CD40L-	2
CARTSYSAGELFF	V27	J2-2	LULO-TC-DN5_Tc_N_CD40L-	4
CARTWGLAIDTQYF	V27	J2-3	LULO-TC-DN5_Tc_N_CD40L-	1
CARTYGGTEAFF	V27	J1-1	LULO-TC-DN5_Tc_N_CD40L-	1
CARVSGEYF	V27	J2-7	LULO-TC-DN5_Tc_N_CD40L-	1
CASAAGAYSNQPQHF	V27	J1-5	LULO-TC-DN5_Tc_N_CD40L-	60
CASAASGPNRIYNEQFF	V27	J2-1	LULO-TC-DN5_Tc_N_CD40L-	2
CASAGGVGVQPQHF	V27	J1-5	LULO-TC-DN5_Tc_N_CD40L-	74
CASAGQASSYNEQFF	V27	J2-1	LULO-TC-DN5_Tc_N_CD40L-	114
CASAGQASSYNEQFF	V27	J2-7	LULO-TC-DN5_Tc_N_CD40L-	1
CASAGQRNTIYF	V27	J1-3	LULO-TC-DN5_Tc_N_CD40L-	3
CASAGQSSSYNEQFF	V27	J2-1	LULO-TC-DN5_Tc_N_CD40L-	1
CASAGRASSYNEQFF	V27	J2-1	LULO-TC-DN5_Tc_N_CD40L-	1
CASAHPGTSGTYEQYF	V27	J2-7	LULO-TC-DN5_Tc_N_CD40L-	4
CASAHTSGNYNEQFF	V27	J2-1	LULO-TC-DN5_Tc_N_CD40L-	1
CASAHTSGRNEQFF	V27	J2-1	LULO-TC-DN5_Tc_N_CD40L-	555
CASAHTSGRNEQFF	V27	J2-4	LULO-TC-DN5_Tc_N_CD40L-	1
CASAHTSGRNEQFF	V27	J2-7	LULO-TC-DN5_Tc_N_CD40L-	3
CASAHTSGRNERFF	V27	J2-1	LULO-TC-DN5_Tc_N_CD40L-	2
CASAIGGPYEQYF	V27	J2-1	LULO-TC-DN5_Tc_N_CD40L-	2
CASAIGGPYEQYF	V27	J2-4	LULO-TC-DN5_Tc_N_CD40L-	1
CASAIGGPYEQYF	V27	J2-7	LULO-TC-DN5_Tc_N_CD40L-	101
CASAIGGPYVQYF	V27	J2-5	LULO-TC-DN5_Tc_N_CD40L-	1
CASAIGGSPGELFF	V27	J2-2	LULO-TC-DN5_Tc_N_CD40L-	1
CASALAGSSYNEQFF	V27	J2-1	LULO-TC-DN5_Tc_N_CD40L-	2
CASALDWTGTNYGYTF	V27	J1-2	LULO-TC-DN5_Tc_N_CD40L-	129
CASALRFEPLYEQYF	V27	J2-1	LULO-TC-DN5_Tc_N_CD40L-	1
CASALRFEPLYEQYF	V27	J2-7	LULO-TC-DN5_Tc_N_CD40L-	30
CASAPDGGFYTEAFF	V27	J1-1	LULO-TC-DN5_Tc_N_CD40L-	2
CASAPGGGFYTEAFF	V27	J1-1	LULO-TC-DN5_Tc_N_CD40L-	547
CASAPGGGFYTEAIF	V27	J1-1	LULO-TC-DN5_Tc_N_CD40L-	1
CASAPGGGFYTKAFF	V27	J1-1	LULO-TC-DN5_Tc_N_CD40L-	1
CASAPGGTPHYGNTF	V27	J1-2	LULO-TC-DN5_Tc_N_CD40L-	1
CASAPGGTPHYGYTF	V27	J1-2	LULO-TC-DN5_Tc_N_CD40L-	82
CASAPLSDSPLHF	V27	J1-6	LULO-TC-DN5_Tc_N_CD40L-	2
CASAPTGRRGEKLFF	V27	J1-4	LULO-TC-DN5_Tc_N_CD40L-	4
CASARAVTGELFF	V27	J2-2	LULO-TC-DN5_Tc_N_CD40L-	5
CASARTRDSLIKQYF	V27	J2-3	LULO-TC-DN5_Tc_N_CD40L-	3
CASASGSSYEQYF	V27	J2-7	LULO-TC-DN5_Tc_N_CD40L-	2
CASASLRDRRTGELFF	V27	J2-2	LULO-TC-DN5_Tc_N_CD40L-	1
CASASPLGGELFF	V27	J2-2	LULO-TC-DN5_Tc_N_CD40L-	2
CASASTQGENYGYTF	V27	J1-2	LULO-TC-DN5_Tc_N_CD40L-	1
CASATAVDSYGYTF	V27	J1-2	LULO-TC-DN5_Tc_N_CD40L-	79
CASATEYNEQFF	V27	J2-1	LULO-TC-DN5_Tc_N_CD40L-	4
CASATEYNEQFF	V27	J2-7	LULO-TC-DN5_Tc_N_CD40L-	1
CASATGGLTEQYF	V27	J2-7	LULO-TC-DN5_Tc_N_CD40L-	113
CASATGTGDSYEQYF	V27	J2-7	LULO-TC-DN5_Tc_N_CD40L-	1
CASATGTGGQHQHF	V27	J1-5	LULO-TC-DN5_Tc_N_CD40L-	1
CASATGTGGQPHHF	V27	J1-5	LULO-TC-DN5_Tc_N_CD40L-	1
CASATGTGGQPQHF	V27	J1-5	LULO-TC-DN5_Tc_N_CD40L-	353
CASATSGSFIQYF	V27	J2-7	LULO-TC-DN5_Tc_N_CD40L-	1
CASAVPIVGELFF	V27	J2-2	LULO-TC-DN5_Tc_N_CD40L-	4
CASAWKGQNTEAFF	V27	J1-1	LULO-TC-DN5_Tc_N_CD40L-	2
CASAWRGAYEQYF	V27	J2-7	LULO-TC-DN5_Tc_N_CD40L-	2
CASCALGTGGLQYEQYF	V27	J2-7	LULO-TC-DN5_Tc_N_CD40L-	6
CASCCGGRNEQYF	V27	J2-7	LULO-TC-DN5_Tc_N_CD40L-	1
CASCCGGRRGYGYTF	V27	J1-2	LULO-TC-DN5_Tc_N_CD40L-	78
CASCFGSVDSPLHF	V27	J1-6	LULO-TC-DN5_Tc_N_CD40L-	1
CASCFGTGTASYEQYF	V27	J2-7	LULO-TC-DN5_Tc_N_CD40L-	1
CASCFRDSSNEQFF	V27	J2-7	LULO-TC-DN5_Tc_N_CD40L-	1
CASCFSPSNTGELFF	V27	J2-2	LULO-TC-DN5_Tc_N_CD40L-	1
CASCFVAGSNYGYTV	V27	J1-2	LULO-TC-DN5_Tc_N_CD40L-	4
CASCGDQGYEQYF	V27	J2-7	LULO-TC-DN5_Tc_N_CD40L-	1
CASCGGGGQYGYTF	V27	J1-2	LULO-TC-DN5_Tc_N_CD40L-	2
CASCGPSASYNEQFF	V27	J2-1	LULO-TC-DN5_Tc_N_CD40L-	4
CASCLAGGPFGEQFF	V27	J2-1	LULO-TC-DN5_Tc_N_CD40L-	1
CASCLFTGSLAGEDNEQFF	V27	J2-1	LULO-TC-DN5_Tc_N_CD40L-	1
CASCLSGGGARQPQHF	V27	J1-5	LULO-TC-DN5_Tc_N_CD40L-	1
CASCLTSGAPPDAQYF	V27	J2-3	LULO-TC-DN5_Tc_N_CD40L-	4
CASCLTTGGNQPQHF	V27	J1-5	LULO-TC-DN5_Tc_N_CD40L-	6
CASCPGTPYEQYF	V27	J2-7	LULO-TC-DN5_Tc_N_CD40L-	1
CASCPLDRGIQETQYF	V27	J2-5	LULO-TC-DN5_Tc_N_CD40L-	1
CASCPTHTGAGANVLTF	V27	J2-6	LULO-TC-DN5_Tc_N_CD40L-	2
CASCREGAYEQYF	V27	J2-7	LULO-TC-DN5_Tc_N_CD40L-	5
CASCSGHNEQFF	V27	J2-1	LULO-TC-DN5_Tc_N_CD40L-	303
CASCSGHNEQFF	V27	J2-5	LULO-TC-DN5_Tc_N_CD40L-	1
CASCSGHNEQFF	V27	J2-7	LULO-TC-DN5_Tc_N_CD40L-	3
CASCSGQNTGELFF	V27	J2-2	LULO-TC-DN5_Tc_N_CD40L-	66
CASCSRHNEQFF	V27	J2-1	LULO-TC-DN5_Tc_N_CD40L-	2
CASCSTSRGGNEQFF	V27	J2-1	LULO-TC-DN5_Tc_N_CD40L-	1
CASCTGAYLETQYF	V27	J2-5	LULO-TC-DN5_Tc_N_CD40L-	2
CASCWGRTNTGELFF	V27	J2-2	LULO-TC-DN5_Tc_N_CD40L-	2
CASCWIAHTDTQYF	V27	J2-3	LULO-TC-DN5_Tc_N_CD40L-	1
CASDISRTRGTQYF	V27	J2-3	LULO-TC-DN5_Tc_N_CD40L-	4
CASDPWGANGYTF	V27	J1-2	LULO-TC-DN5_Tc_N_CD40L-	1
CASDQRETQYF	V27	J2-5	LULO-TC-DN5_Tc_N_CD40L-	3
CASDRDSTDTQYF	V27	J2-3	LULO-TC-DN5_Tc_N_CD40L-	4
CASEAGANEQFF	V27	J2-1	LULO-TC-DN5_Tc_N_CD40L-	9
CASEDGWAQYF	V27	J2-5	LULO-TC-DN5_Tc_N_CD40L-	1
CASEEDYEQYF	V27	J2-7	LULO-TC-DN5_Tc_N_CD40L-	1
CASEGNTEAFF	V27	J1-1	LULO-TC-DN5_Tc_N_CD40L-	2
CASEGQGVAEAFF	V27	J1-1	LULO-TC-DN5_Tc_N_CD40L-	1
CASELVGGGTGELFF	V27	J2-2	LULO-TC-DN5_Tc_N_CD40L-	5
CASEQGARSFAGELFF	V27	J2-2	LULO-TC-DN5_Tc_N_CD40L-	1
CASEQGITYEQYF	V27	J2-7	LULO-TC-DN5_Tc_N_CD40L-	3
CASEQGWMHEQFF	V27	J2-1	LULO-TC-DN5_Tc_N_CD40L-	1
CASESGDMNTEAFF	V27	J1-1	LULO-TC-DN5_Tc_N_CD40L-	1
CASESPGLNQPQHF	V27	J1-5	LULO-TC-DN5_Tc_N_CD40L-	1
CASESQQGAGTEAFF	V27	J1-1	LULO-TC-DN5_Tc_N_CD40L-	1
CASESYQGAGTEAFF	V27	J1-1	LULO-TC-DN5_Tc_N_CD40L-	1
CASETGEKEAFF	V27	J1-1	LULO-TC-DN5_Tc_N_CD40L-	88
CASETGGGEQYF	V27	J2-7	LULO-TC-DN5_Tc_N_CD40L-	1
CASETGGGSYYGYTF	V27	J1-2	LULO-TC-DN5_Tc_N_CD40L-	2
CASEVGNYGYTF	V27	J1-2	LULO-TC-DN5_Tc_N_CD40L-	4
CASFGGGTDTQYF	V27	J2-3	LULO-TC-DN5_Tc_N_CD40L-	1
CASFHRETGTDTQYF	V27	J2-3	LULO-TC-DN5_Tc_N_CD40L-	96
CASFNGYTGELFF	V27	J2-2	LULO-TC-DN5_Tc_N_CD40L-	224
CASFNGYTGEMFF	V27	J2-2	LULO-TC-DN5_Tc_N_CD40L-	1
CASFYCRNTGELFF	V27	J2-2	LULO-TC-DN5_Tc_N_CD40L-	1
CASFYGVAGVTGELFF	V27	J2-2	LULO-TC-DN5_Tc_N_CD40L-	6
CASGALKGEAFF	V27	J1-1	LULO-TC-DN5_Tc_N_CD40L-	516
CASGALKGEVFF	V27	J1-1	LULO-TC-DN5_Tc_N_CD40L-	4
CASGAQTSYEQYF	V27	J2-7	LULO-TC-DN5_Tc_N_CD40L-	1
CASGAYNEQFF	V27	J2-1	LULO-TC-DN5_Tc_N_CD40L-	1
CASGDFFQGSNQPQHF	V27	J1-5	LULO-TC-DN5_Tc_N_CD40L-	1
CASGDLALETQYF	V27	J2-5	LULO-TC-DN5_Tc_N_CD40L-	4
CASGDRGDNSPLHF	V27	J1-6	LULO-TC-DN5_Tc_N_CD40L-	2
CASGDTQYF	V27	J2-3	LULO-TC-DN5_Tc_N_CD40L-	1
CASGEGNEQFF	V27	J2-1	LULO-TC-DN5_Tc_N_CD40L-	6
CASGEGTNTGELFF	V27	J2-2	LULO-TC-DN5_Tc_N_CD40L-	1
CASGELGGLGSPLHF	V27	J1-6	LULO-TC-DN5_Tc_N_CD40L-	145
CASGEPGVDEQCF	V27	J2-4	LULO-TC-DN5_Tc_N_CD40L-	1
CASGEPGVDEQFF	V27	J2-1	LULO-TC-DN5_Tc_N_CD40L-	145
CASGEPGVDEQFF	V27	J2-5	LULO-TC-DN5_Tc_N_CD40L-	1
CASGFAYEQYF	V27	J2-1	LULO-TC-DN5_Tc_N_CD40L-	14
CASGFAYEQYF	V27	J2-4	LULO-TC-DN5_Tc_N_CD40L-	2
CASGFAYEQYF	V27	J2-7	LULO-TC-DN5_Tc_N_CD40L-	348
CASGFGGAYNEQFF	V27	J2-1	LULO-TC-DN5_Tc_N_CD40L-	1
CASGFGYNEQFF	V27	J2-1	LULO-TC-DN5_Tc_N_CD40L-	81
CASGFGYNEQFF	V27	J2-7	LULO-TC-DN5_Tc_N_CD40L-	1
CASGFLAGDHEQFF	V27	J2-1	LULO-TC-DN5_Tc_N_CD40L-	2
CASGFSSPNTEAFF	V27	J1-1	LULO-TC-DN5_Tc_N_CD40L-	1
CASGFTGRTYEQYF	V27	J2-5	LULO-TC-DN5_Tc_N_CD40L-	1
CASGFVGIYNEQFF	V27	J2-1	LULO-TC-DN5_Tc_N_CD40L-	1
CASGFYEQYF	V27	J2-7	LULO-TC-DN5_Tc_N_CD40L-	1
CASGGGDGYEQYF	V27	J2-7	LULO-TC-DN5_Tc_N_CD40L-	2
CASGGGVRTEAFF	V27	J1-1	LULO-TC-DN5_Tc_N_CD40L-	504
CASGGGVRTEALF	V27	J1-1	LULO-TC-DN5_Tc_N_CD40L-	1
CASGGKKQEQFF	V27	J2-1	LULO-TC-DN5_Tc_N_CD40L-	1
CASGGLNHNEQYF	V27	J2-7	LULO-TC-DN5_Tc_N_CD40L-	1
CASGGQGAGNEQFF	V27	J2-1	LULO-TC-DN5_Tc_N_CD40L-	6
CASGGSSYNEQFF	V27	J2-1	LULO-TC-DN5_Tc_N_CD40L-	1
CASGGTDRFSTDTQYF	V27	J2-3	LULO-TC-DN5_Tc_N_CD40L-	1
CASGGTSGEDTQYF	V27	J2-3	LULO-TC-DN5_Tc_N_CD40L-	2
CASGHRVDRPAQPQHF	V27	J1-5	LULO-TC-DN5_Tc_N_CD40L-	1
CASGIGQGADEQYF	V27	J2-7	LULO-TC-DN5_Tc_N_CD40L-	2
CASGKASGRVDEQFF	V27	J2-1	LULO-TC-DN5_Tc_N_CD40L-	1
CASGLADTDTQYF	V27	J2-3	LULO-TC-DN5_Tc_N_CD40L-	142
CASGLAGGPHNEQFF	V27	J2-1	LULO-TC-DN5_Tc_N_CD40L-	1
CASGLAGGPPQLFF	V27	J2-2	LULO-TC-DN5_Tc_N_CD40L-	481
CASGLAGGPPQLIF	V27	J2-2	LULO-TC-DN5_Tc_N_CD40L-	1
CASGLAGGPPQLLF	V27	J2-2	LULO-TC-DN5_Tc_N_CD40L-	2
CASGLARAYEQYF	V27	J2-7	LULO-TC-DN5_Tc_N_CD40L-	2
CASGLFGANVLTF	V27	J2-6	LULO-TC-DN5_Tc_N_CD40L-	1
CASGLGAAGSYNEQFF	V27	J2-1	LULO-TC-DN5_Tc_N_CD40L-	1
CASGLGPPGRGYTF	V27	J1-2	LULO-TC-DN5_Tc_N_CD40L-	1
CASGLLGLNTEAFF	V27	J1-1	LULO-TC-DN5_Tc_N_CD40L-	1
CASGLLGTGVYEQYF	V27	J2-7	LULO-TC-DN5_Tc_N_CD40L-	3
CASGLRCSYNEQFF	V27	J2-1	LULO-TC-DN5_Tc_N_CD40L-	1
CASGLRGAGVRTDTQYF	V27	J2-3	LULO-TC-DN5_Tc_N_CD40L-	1
CASGLSGSLNYGYTF	V27	J1-2	LULO-TC-DN5_Tc_N_CD40L-	3
CASGLSSTDTQYF	V27	J2-3	LULO-TC-DN5_Tc_N_CD40L-	1
CASGLTGNEQFF	V27	J2-1	LULO-TC-DN5_Tc_N_CD40L-	75
CASGLTGNEQFF	V27	J2-7	LULO-TC-DN5_Tc_N_CD40L-	1
CASGLTSGYEQYF	V27	J2-7	LULO-TC-DN5_Tc_N_CD40L-	209
CASGLVTDTQYF	V27	J2-3	LULO-TC-DN5_Tc_N_CD40L-	1
CASGLYALVDEQFF	V27	J2-1	LULO-TC-DN5_Tc_N_CD40L-	4
CASGLYTQYF	V27	J2-3	LULO-TC-DN5_Tc_N_CD40L-	3
CASGPGLAVTDTQYF	V27	J2-3	LULO-TC-DN5_Tc_N_CD40L-	1
CASGPGLGPSLLFF	V27	J2-2	LULO-TC-DN5_Tc_N_CD40L-	1
CASGPGTENSPLHF	V27	J1-6	LULO-TC-DN5_Tc_N_CD40L-	1
CASGPGVGEQYF	V27	J2-1	LULO-TC-DN5_Tc_N_CD40L-	2
CASGPGVGEQYF	V27	J2-7	LULO-TC-DN5_Tc_N_CD40L-	3
CASGPSSYNEQFF	V27	J2-1	LULO-TC-DN5_Tc_N_CD40L-	1
CASGPTGSGNNIYF	V27	J1-3	LULO-TC-DN5_Tc_N_CD40L-	1
CASGPTGSGNTIYF	V27	J1-3	LULO-TC-DN5_Tc_N_CD40L-	102
CASGQGAIEQFF	V27	J2-1	LULO-TC-DN5_Tc_N_CD40L-	306
CASGQGAIEQFF	V27	J2-4	LULO-TC-DN5_Tc_N_CD40L-	1
CASGQGAIEQFF	V27	J2-7	LULO-TC-DN5_Tc_N_CD40L-	4
CASGQGASGILKQFF	V27	J2-1	LULO-TC-DN5_Tc_N_CD40L-	1
CASGQGDEQFF	V27	J2-1	LULO-TC-DN5_Tc_N_CD40L-	1
CASGQGINSPLHF	V27	J1-6	LULO-TC-DN5_Tc_N_CD40L-	2
CASGQGLAGGETQYF	V27	J2-3	LULO-TC-DN5_Tc_N_CD40L-	1
CASGQGSGYTF	V27	J1-2	LULO-TC-DN5_Tc_N_CD40L-	1
CASGQSYGYAF	V27	J1-2	LULO-TC-DN5_Tc_N_CD40L-	1
CASGQSYGYTF	V27	J1-2	LULO-TC-DN5_Tc_N_CD40L-	366
CASGQVSYEQYF	V27	J2-7	LULO-TC-DN5_Tc_N_CD40L-	2
CASGRAETFYEQYF	V27	J2-1	LULO-TC-DN5_Tc_N_CD40L-	1
CASGRAETFYEQYF	V27	J2-7	LULO-TC-DN5_Tc_N_CD40L-	59
CASGRAGRYNEQFF	V27	J2-1	LULO-TC-DN5_Tc_N_CD40L-	2
CASGRDYMNTEAFF	V27	J1-1	LULO-TC-DN5_Tc_N_CD40L-	1
CASGRGMEQFF	V27	J2-1	LULO-TC-DN5_Tc_N_CD40L-	1
CASGRGVFAEAFF	V27	J1-1	LULO-TC-DN5_Tc_N_CD40L-	1
CASGRGVFTEAFF	V27	J1-1	LULO-TC-DN5_Tc_N_CD40L-	327
CASGRGVRTEAFF	V27	J1-1	LULO-TC-DN5_Tc_N_CD40L-	1
CASGRQGNEQFF	V27	J2-1	LULO-TC-DN5_Tc_N_CD40L-	440
CASGRQGNEQFF	V27	J2-7	LULO-TC-DN5_Tc_N_CD40L-	5
CASGRRSYEQYF	V27	J2-1	LULO-TC-DN5_Tc_N_CD40L-	12
CASGRRSYEQYF	V27	J2-4	LULO-TC-DN5_Tc_N_CD40L-	3
CASGRRSYEQYF	V27	J2-5	LULO-TC-DN5_Tc_N_CD40L-	1
CASGRRSYEQYF	V27	J2-7	LULO-TC-DN5_Tc_N_CD40L-	347
CASGSARGNQPQHF	V27	J1-5	LULO-TC-DN5_Tc_N_CD40L-	1
CASGSGGRSNYGYTF	V27	J1-2	LULO-TC-DN5_Tc_N_CD40L-	2
CASGSGYDEQFF	V27	J2-1	LULO-TC-DN5_Tc_N_CD40L-	31
CASGSGYDEQFF	V27	J2-7	LULO-TC-DN5_Tc_N_CD40L-	1
CASGSLLAELYNEQFF	V27	J2-1	LULO-TC-DN5_Tc_N_CD40L-	1
CASGSPLQGSETQYF	V27	J2-7	LULO-TC-DN5_Tc_N_CD40L-	1
CASGSPPSGRAEKDTQYF	V27	J2-3	LULO-TC-DN5_Tc_N_CD40L-	1
CASGSSGNQNTQYF	V27	J2-3	LULO-TC-DN5_Tc_N_CD40L-	4
CASGSTGGHETQYF	V27	J2-5	LULO-TC-DN5_Tc_N_CD40L-	1
CASGTEPANTGELFF	V27	J2-2	LULO-TC-DN5_Tc_N_CD40L-	88
CASGTGGANNEQFF	V27	J2-1	LULO-TC-DN5_Tc_N_CD40L-	1
CASGTGGSNQPQHF	V27	J1-5	LULO-TC-DN5_Tc_N_CD40L-	1
CASGTGLGELFF	V27	J2-2	LULO-TC-DN5_Tc_N_CD40L-	1
CASGTGLPYF	V27	J2-3	LULO-TC-DN5_Tc_N_CD40L-	27
CASGTGRAYGYTF	V27	J1-2	LULO-TC-DN5_Tc_N_CD40L-	2
CASGTGRTYGYTF	V27	J1-2	LULO-TC-DN5_Tc_N_CD40L-	420
CASGTGSLYNEQFF	V27	J2-1	LULO-TC-DN5_Tc_N_CD40L-	2
CASGTPPNQPQHF	V27	J1-5	LULO-TC-DN5_Tc_N_CD40L-	1
CASGTSGSGGELFF	V27	J2-2	LULO-TC-DN5_Tc_N_CD40L-	7
CASGTTGELFF	V27	J2-2	LULO-TC-DN5_Tc_N_CD40L-	6
CASGTWGVNEKLFF	V27	J1-4	LULO-TC-DN5_Tc_N_CD40L-	1
CASGVGAAFYEQYF	V27	J2-7	LULO-TC-DN5_Tc_N_CD40L-	12
CASGVQGESEAFF	V27	J1-1	LULO-TC-DN5_Tc_N_CD40L-	121
CASGWDRTNTGELFF	V27	J2-2	LULO-TC-DN5_Tc_N_CD40L-	1
CASGWGGSSYNEQFF	V27	J2-1	LULO-TC-DN5_Tc_N_CD40L-	2
CASGWGRTHTGELFF	V27	J2-2	LULO-TC-DN5_Tc_N_CD40L-	1
CASGWGRTNIGELFF	V27	J2-2	LULO-TC-DN5_Tc_N_CD40L-	1
CASGWGRTNTGELFF	V27	J2-2	LULO-TC-DN5_Tc_N_CD40L-	687
CASGWGRTNTRELFF	V27	J2-2	LULO-TC-DN5_Tc_N_CD40L-	2
CASGWTAGGSYNEQFF	V27	J2-1	LULO-TC-DN5_Tc_N_CD40L-	3
CASGYRGDQPQHF	V27	J1-5	LULO-TC-DN5_Tc_N_CD40L-	1
CASHALPLDSEGYTF	V27	J1-2	LULO-TC-DN5_Tc_N_CD40L-	1
CASHEGIDGSTDTQYF	V27	J2-3	LULO-TC-DN5_Tc_N_CD40L-	97
CASHGASGRTDTQYF	V27	J2-3	LULO-TC-DN5_Tc_N_CD40L-	5
CASHKFGTDYGYTF	V27	J1-2	LULO-TC-DN5_Tc_N_CD40L-	1
CASHPGQGSDEQYF	V27	J2-1	LULO-TC-DN5_Tc_N_CD40L-	3
CASHPGQGSDEQYF	V27	J2-5	LULO-TC-DN5_Tc_N_CD40L-	1
CASHPGQGSDEQYF	V27	J2-7	LULO-TC-DN5_Tc_N_CD40L-	59
CASHPHREGTTEAFF	V27	J1-1	LULO-TC-DN5_Tc_N_CD40L-	2
CASHRDRATTDTQYF	V27	J2-3	LULO-TC-DN5_Tc_N_CD40L-	2
CASHRGGYGYTF	V27	J1-2	LULO-TC-DN5_Tc_N_CD40L-	2
CASHRGIETYEQYF	V27	J2-7	LULO-TC-DN5_Tc_N_CD40L-	1
CASIADSTTEAFF	V27	J1-1	LULO-TC-DN5_Tc_N_CD40L-	1
CASIAEETQYF	V27	J2-5	LULO-TC-DN5_Tc_N_CD40L-	41
CASIAEETQYF	V27	J2-7	LULO-TC-DN5_Tc_N_CD40L-	7
CASIAEVGGRDYEQYF	V27	J2-1	LULO-TC-DN5_Tc_N_CD40L-	5
CASIAEVGGRDYEQYF	V27	J2-5	LULO-TC-DN5_Tc_N_CD40L-	2
CASIAEVGGRDYEQYF	V27	J2-7	LULO-TC-DN5_Tc_N_CD40L-	273
CASIDRAGNYEQYF	V27	J2-1	LULO-TC-DN5_Tc_N_CD40L-	2
CASIDRAGNYEQYF	V27	J2-3	LULO-TC-DN5_Tc_N_CD40L-	1
CASIDRAGNYEQYF	V27	J2-5	LULO-TC-DN5_Tc_N_CD40L-	1
CASIDRAGNYEQYF	V27	J2-7	LULO-TC-DN5_Tc_N_CD40L-	46
CASIEAETQYF	V27	J2-5	LULO-TC-DN5_Tc_N_CD40L-	1
CASIEDTGELFF	V27	J2-2	LULO-TC-DN5_Tc_N_CD40L-	3
CASIFSDTQYF	V27	J2-3	LULO-TC-DN5_Tc_N_CD40L-	3
CASIFTGGAGGNVLTF	V27	J2-6	LULO-TC-DN5_Tc_N_CD40L-	2
CASIGEFTGELFF	V27	J2-2	LULO-TC-DN5_Tc_N_CD40L-	5
CASIGQGSPDTQYF	V27	J2-3	LULO-TC-DN5_Tc_N_CD40L-	1
CASIGTGVKGTEAFF	V27	J1-1	LULO-TC-DN5_Tc_N_CD40L-	2
CASIGVLYNEQFF	V27	J2-1	LULO-TC-DN5_Tc_N_CD40L-	3
CASIGVPYNEQFF	V27	J2-1	LULO-TC-DN5_Tc_N_CD40L-	685
CASIGVPYNEQFF	V27	J2-5	LULO-TC-DN5_Tc_N_CD40L-	1
CASIGVPYNEQFF	V27	J2-7	LULO-TC-DN5_Tc_N_CD40L-	8
CASIGVPYNEQYF	V27	J2-4	LULO-TC-DN5_Tc_N_CD40L-	1
CASIISSPPDTQYF	V27	J2-3	LULO-TC-DN5_Tc_N_CD40L-	1
CASILAGEKGTGELFF	V27	J2-2	LULO-TC-DN5_Tc_N_CD40L-	1
CASILGDSPYQETQYF	V27	J2-5	LULO-TC-DN5_Tc_N_CD40L-	1
CASILGGSNQPQHF	V27	J1-5	LULO-TC-DN5_Tc_N_CD40L-	2
CASILGNEQFF	V27	J2-1	LULO-TC-DN5_Tc_N_CD40L-	361
CASILGNEQFF	V27	J2-5	LULO-TC-DN5_Tc_N_CD40L-	1
CASILGNEQFF	V27	J2-7	LULO-TC-DN5_Tc_N_CD40L-	4
CASILGSNQPQHF	V27	J1-5	LULO-TC-DN5_Tc_N_CD40L-	1
CASILIGGVSYEQYF	V27	J2-7	LULO-TC-DN5_Tc_N_CD40L-	1
CASILSGTGYEQYF	V27	J2-1	LULO-TC-DN5_Tc_N_CD40L-	1
CASILSMREEQFF	V27	J2-1	LULO-TC-DN5_Tc_N_CD40L-	1
CASILSNGAHGYTF	V27	J1-2	LULO-TC-DN5_Tc_N_CD40L-	1
CASILSNPGYSYNEQFF	V27	J2-1	LULO-TC-DN5_Tc_N_CD40L-	2
CASILSSNWGYSNQPQHF	V27	J1-5	LULO-TC-DN5_Tc_N_CD40L-	1
CASIMGNEQFF	V27	J2-1	LULO-TC-DN5_Tc_N_CD40L-	1
CASINPGFYEQYF	V27	J2-7	LULO-TC-DN5_Tc_N_CD40L-	1
CASIPDWSYEQYF	V27	J2-7	LULO-TC-DN5_Tc_N_CD40L-	7
CASIPGGGTEAFF	V27	J1-1	LULO-TC-DN5_Tc_N_CD40L-	155
CASIPGILGQNTEAFF	V27	J1-1	LULO-TC-DN5_Tc_N_CD40L-	4
CASIPGLADDRDEQFF	V27	J2-1	LULO-TC-DN5_Tc_N_CD40L-	4
CASIPGLAGEGGELFF	V27	J2-2	LULO-TC-DN5_Tc_N_CD40L-	1
CASIPGLAGEITGELFF	V27	J2-2	LULO-TC-DN5_Tc_N_CD40L-	1
CASIPGLATAEQFF	V27	J2-1	LULO-TC-DN5_Tc_N_CD40L-	1
CASIPKALAGLNEQFF	V27	J2-1	LULO-TC-DN5_Tc_N_CD40L-	123
CASIPKALAGLNEQFF	V27	J2-7	LULO-TC-DN5_Tc_N_CD40L-	2
CASIPPTGGKGTDTQYF	V27	J2-3	LULO-TC-DN5_Tc_N_CD40L-	1
CASIPSALAGLNEQFF	V27	J2-1	LULO-TC-DN5_Tc_N_CD40L-	3
CASIPSSYEQYF	V27	J2-7	LULO-TC-DN5_Tc_N_CD40L-	9
CASIQEDRAYYEQYF	V27	J2-7	LULO-TC-DN5_Tc_N_CD40L-	2
CASIQLAGAKNIQYF	V27	J2-1	LULO-TC-DN5_Tc_N_CD40L-	1
CASIQREVHGNSPLHF	V27	J1-6	LULO-TC-DN5_Tc_N_CD40L-	4
CASIRGQGLRETQYF	V27	J2-5	LULO-TC-DN5_Tc_N_CD40L-	1
CASIRQVAYEQYF	V27	J2-7	LULO-TC-DN5_Tc_N_CD40L-	1
CASISDLHGDYEQYF	V27	J2-7	LULO-TC-DN5_Tc_N_CD40L-	3
CASISDRDRRDTTDTGELFF	V27	J2-2	LULO-TC-DN5_Tc_N_CD40L-	2
CASISGGVYEQYF	V27	J2-7	LULO-TC-DN5_Tc_N_CD40L-	2
CASITHLGAGNEQFF	V27	J2-7	LULO-TC-DN5_Tc_N_CD40L-	1
CASIVGGEGTEAFF	V27	J1-1	LULO-TC-DN5_Tc_N_CD40L-	1
CASIYRGYLNEQFF	V27	J2-1	LULO-TC-DN5_Tc_N_CD40L-	1
CASKAGETQYF	V27	J2-5	LULO-TC-DN5_Tc_N_CD40L-	2
CASKAGGLETQYF	V27	J2-5	LULO-TC-DN5_Tc_N_CD40L-	1
CASKAGGSYYGYSF	V27	J2-1	LULO-TC-DN5_Tc_N_CD40L-	1
CASKAGGSYYGYTF	V27	J1-2	LULO-TC-DN5_Tc_N_CD40L-	762
CASKAGSTDRQYF	V27	J2-3	LULO-TC-DN5_Tc_N_CD40L-	2
CASKASGRGETQYF	V27	J2-5	LULO-TC-DN5_Tc_N_CD40L-	1
CASKDDAGELFF	V27	J2-2	LULO-TC-DN5_Tc_N_CD40L-	1
CASKDDYYEQYF	V27	J2-7	LULO-TC-DN5_Tc_N_CD40L-	5
CASKDGQYQYTGELFF	V27	J2-2	LULO-TC-DN5_Tc_N_CD40L-	5
CASKETGFGNTIYF	V27	J1-3	LULO-TC-DN5_Tc_N_CD40L-	153
CASKETGFGNTVYF	V27	J1-3	LULO-TC-DN5_Tc_N_CD40L-	1
CASKETSGSIYEQYF	V27	J2-7	LULO-TC-DN5_Tc_N_CD40L-	1
CASKEVVGNTIYF	V27	J1-3	LULO-TC-DN5_Tc_N_CD40L-	64
CASKEYTYEQYF	V27	J2-7	LULO-TC-DN5_Tc_N_CD40L-	1
CASKFIGADTQYF	V27	J2-3	LULO-TC-DN5_Tc_N_CD40L-	325
CASKFIGAYPQQF	V27	J2-3	LULO-TC-DN5_Tc_N_CD40L-	1
CASKGDPGELFF	V27	J2-2	LULO-TC-DN5_Tc_N_CD40L-	7
CASKGGGPNEKLFF	V27	J1-4	LULO-TC-DN5_Tc_N_CD40L-	2
CASKGGLNTEAFF	V27	J1-1	LULO-TC-DN5_Tc_N_CD40L-	361
CASKGQGLGQPQHF	V27	J1-5	LULO-TC-DN5_Tc_N_CD40L-	1
CASKGRGDSIHGQYF	V27	J2-7	LULO-TC-DN5_Tc_N_CD40L-	60
CASKGTSGISYEQYF	V27	J2-7	LULO-TC-DN5_Tc_N_CD40L-	1
CASKGYDDNEQFF	V27	J2-1	LULO-TC-DN5_Tc_N_CD40L-	11
CASKHGAYF	V27	J1-1	LULO-TC-DN5_Tc_N_CD40L-	1
CASKHSGSTDTQYF	V27	J2-3	LULO-TC-DN5_Tc_N_CD40L-	2
CASKIRTEAFF	V27	J1-1	LULO-TC-DN5_Tc_N_CD40L-	2
CASKIRTSGSTDTQYF	V27	J2-3	LULO-TC-DN5_Tc_N_CD40L-	4
CASKISTGAMGEQYF	V27	J2-7	LULO-TC-DN5_Tc_N_CD40L-	5
CASKKGVAGAYEQYF	V27	J2-7	LULO-TC-DN5_Tc_N_CD40L-	1
CASKKITSYEQYF	V27	J2-7	LULO-TC-DN5_Tc_N_CD40L-	1
CASKLGPSYNELFF	V27	J2-1	LULO-TC-DN5_Tc_N_CD40L-	1
CASKLGPSYNEQFF	V27	J2-1	LULO-TC-DN5_Tc_N_CD40L-	208
CASKLGPSYNEQFF	V27	J2-7	LULO-TC-DN5_Tc_N_CD40L-	1
CASKLGPSYNEQFFGPGGRNIQYF	V27	J2-4	LULO-TC-DN5_Tc_N_CD40L-	1
CASKLGQGAGETQYF	V27	J2-1	LULO-TC-DN5_Tc_N_CD40L-	7
CASKLGQGAGETQYF	V27	J2-3	LULO-TC-DN5_Tc_N_CD40L-	4
CASKLGQGAGETQYF	V27	J2-5	LULO-TC-DN5_Tc_N_CD40L-	422
CASKLGQGAGETQYF	V27	J2-7	LULO-TC-DN5_Tc_N_CD40L-	38
CASKLGQGAGSTDTQYF	V27	J2-3	LULO-TC-DN5_Tc_N_CD40L-	1
CASKLTGTGGYEQYF	V27	J2-4	LULO-TC-DN5_Tc_N_CD40L-	1
CASKLTGTGGYEQYF	V27	J2-7	LULO-TC-DN5_Tc_N_CD40L-	82
CASKMSGRRLQETQYF	V27	J2-5	LULO-TC-DN5_Tc_N_CD40L-	1
CASKMTSGSSEQYF	V27	J2-1	LULO-TC-DN5_Tc_N_CD40L-	1
CASKMTSGSSEQYF	V27	J2-7	LULO-TC-DN5_Tc_N_CD40L-	2
CASKPGKAVITGELFF	V27	J2-2	LULO-TC-DN5_Tc_N_CD40L-	7
CASKPGVSYNSPLHF	V27	J1-6	LULO-TC-DN5_Tc_N_CD40L-	3
CASKPHRGDEQYF	V27	J2-7	LULO-TC-DN5_Tc_N_CD40L-	1
CASKPSPGSYNEQFF	V27	J2-1	LULO-TC-DN5_Tc_N_CD40L-	2
CASKQGAREQFF	V27	J2-1	LULO-TC-DN5_Tc_N_CD40L-	1
CASKRDINSNQPQHF	V27	J1-5	LULO-TC-DN5_Tc_N_CD40L-	1
CASKRDIQNTEAFF	V27	J1-1	LULO-TC-DN5_Tc_N_CD40L-	2
CASKRGDMYQETQYF	V27	J2-5	LULO-TC-DN5_Tc_N_CD40L-	2
CASKRGSSGEQFF	V27	J2-1	LULO-TC-DN5_Tc_N_CD40L-	1
CASKRGSSGRTDTQYF	V27	J2-3	LULO-TC-DN5_Tc_N_CD40L-	1
CASKRGSSGSPHEQYF	V27	J2-7	LULO-TC-DN5_Tc_N_CD40L-	1
CASKRGSSGSYEQYF	V27	J2-1	LULO-TC-DN5_Tc_N_CD40L-	3
CASKRGSSGSYEQYF	V27	J2-7	LULO-TC-DN5_Tc_N_CD40L-	146
CASKRLADYEQYF	V27	J2-7	LULO-TC-DN5_Tc_N_CD40L-	1
CASKSGFSNQPQHF	V27	J1-5	LULO-TC-DN5_Tc_N_CD40L-	552
CASKSGFTNQPQHF	V27	J1-5	LULO-TC-DN5_Tc_N_CD40L-	1
CASKSGWGEQFF	V27	J2-1	LULO-TC-DN5_Tc_N_CD40L-	280
CASKSGWGEQFF	V27	J2-7	LULO-TC-DN5_Tc_N_CD40L-	2
CASKSIGANVLTF	V27	J2-6	LULO-TC-DN5_Tc_N_CD40L-	283
CASKSQGSTGELFF	V27	J2-2	LULO-TC-DN5_Tc_N_CD40L-	5
CASKSRDPKTGELFF	V27	J2-2	LULO-TC-DN5_Tc_N_CD40L-	1
CASKSRDPNTGELFF	V27	J2-2	LULO-TC-DN5_Tc_N_CD40L-	482
CASKTGTVGEKLFF	V27	J1-4	LULO-TC-DN5_Tc_N_CD40L-	117
CASKTSGESYEQYF	V27	J2-7	LULO-TC-DN5_Tc_N_CD40L-	2
CASKVGDSYEQYF	V27	J2-7	LULO-TC-DN5_Tc_N_CD40L-	33
CASKVSYNEQFF	V27	J2-1	LULO-TC-DN5_Tc_N_CD40L-	1
CASKWGGATEAFF	V27	J1-1	LULO-TC-DN5_Tc_N_CD40L-	25
CASLAGVFRTDTQYF	V27	J2-3	LULO-TC-DN5_Tc_N_CD40L-	1
CASLARGLVYGYTF	V27	J1-2	LULO-TC-DN5_Tc_N_CD40L-	1
CASLASGRAAGETQYF	V27	J2-5	LULO-TC-DN5_Tc_N_CD40L-	3
CASLDRAYNSPLHF	V27	J1-6	LULO-TC-DN5_Tc_N_CD40L-	1
CASLEIAGGPNTGELFF	V27	J2-2	LULO-TC-DN5_Tc_N_CD40L-	1
CASLENYEQYF	V27	J2-7	LULO-TC-DN5_Tc_N_CD40L-	2
CASLGAGGPPYNEQFF	V27	J2-1	LULO-TC-DN5_Tc_N_CD40L-	5
CASLGFNEQFF	V27	J2-1	LULO-TC-DN5_Tc_N_CD40L-	3
CASLGSGSPNEQFF	V27	J2-1	LULO-TC-DN5_Tc_N_CD40L-	2
CASLGSSTDTQYF	V27	J2-3	LULO-TC-DN5_Tc_N_CD40L-	284
CASLGSSTDTQYF	V27	J2-5	LULO-TC-DN5_Tc_N_CD40L-	1
CASLHTYEQYF	V27	J2-7	LULO-TC-DN5_Tc_N_CD40L-	2
CASLKMGGNTEAFF	V27	J1-1	LULO-TC-DN5_Tc_N_CD40L-	3
CASLMRTTNTGELFF	V27	J2-2	LULO-TC-DN5_Tc_N_CD40L-	4
CASLNRDPNTGELFF	V27	J2-2	LULO-TC-DN5_Tc_N_CD40L-	2
CASLNRGGDVYVDEQFF	V27	J2-1	LULO-TC-DN5_Tc_N_CD40L-	1
CASLPAPANTEAFF	V27	J1-1	LULO-TC-DN5_Tc_N_CD40L-	1
CASLPLAPYNEQFF	V27	J2-1	LULO-TC-DN5_Tc_N_CD40L-	2
CASLPTPANTEAFF	V27	J1-1	LULO-TC-DN5_Tc_N_CD40L-	133
CASLPVGVHTGELFF	V27	J2-2	LULO-TC-DN5_Tc_N_CD40L-	1
CASLRDRIPSFGTGELFF	V27	J2-2	LULO-TC-DN5_Tc_N_CD40L-	6
CASLSTGDYTGELFF	V27	J2-2	LULO-TC-DN5_Tc_N_CD40L-	1
CASLSTQETQYF	V27	J2-5	LULO-TC-DN5_Tc_N_CD40L-	1
CASLTGDRDTGELFF	V27	J2-2	LULO-TC-DN5_Tc_N_CD40L-	449
CASMDQGSSYEQYF	V27	J2-7	LULO-TC-DN5_Tc_N_CD40L-	1
CASMEAPLEQYF	V27	J2-7	LULO-TC-DN5_Tc_N_CD40L-	1
CASMEDSGNTIYF	V27	J1-3	LULO-TC-DN5_Tc_N_CD40L-	1
CASMFGTGTGNEQYC	V27	J2-7	LULO-TC-DN5_Tc_N_CD40L-	5
CASMFGVGANVLTF	V27	J2-6	LULO-TC-DN5_Tc_N_CD40L-	60
CASMFSGEQFF	V27	J2-1	LULO-TC-DN5_Tc_N_CD40L-	1
CASMGESSYEQYF	V27	J2-1	LULO-TC-DN5_Tc_N_CD40L-	2
CASMGESSYEQYF	V27	J2-7	LULO-TC-DN5_Tc_N_CD40L-	66
CASMGKSSYEQYF	V27	J2-7	LULO-TC-DN5_Tc_N_CD40L-	1
CASMGYREQFF	V27	J2-1	LULO-TC-DN5_Tc_N_CD40L-	1
CASMLRTGGCNEQFF	V27	J2-1	LULO-TC-DN5_Tc_N_CD40L-	1
CASMLRTGGYNEQFF	V27	J2-1	LULO-TC-DN5_Tc_N_CD40L-	198
CASMLRTGGYNEQFF	V27	J2-5	LULO-TC-DN5_Tc_N_CD40L-	1
CASMLRTGGYNEQFF	V27	J2-7	LULO-TC-DN5_Tc_N_CD40L-	6
CASMLRTGVTYEQYF	V27	J2-7	LULO-TC-DN5_Tc_N_CD40L-	1
CASMNTEAFF	V27	J1-1	LULO-TC-DN5_Tc_N_CD40L-	1
CASMPGGLHGELFF	V27	J2-2	LULO-TC-DN5_Tc_N_CD40L-	9
CASMTSGAPGNIQYF	V27	J2-4	LULO-TC-DN5_Tc_N_CD40L-	1
CASMTSPGELFF	V27	J2-2	LULO-TC-DN5_Tc_N_CD40L-	21
CASMVAGGPRSEQFF	V27	J2-1	LULO-TC-DN5_Tc_N_CD40L-	2
CASNAGGPHSEQYF	V27	J2-7	LULO-TC-DN5_Tc_N_CD40L-	1
CASNAGQGGAEAFF	V27	J1-1	LULO-TC-DN5_Tc_N_CD40L-	1
CASNCPSGSNEQFF	V27	J2-1	LULO-TC-DN5_Tc_N_CD40L-	344
CASNCPSGSNEQFF	V27	J2-7	LULO-TC-DN5_Tc_N_CD40L-	2
CASNCPSGSNEQIF	V27	J2-1	LULO-TC-DN5_Tc_N_CD40L-	1
CASNDGYVAYEQYF	V27	J2-1J2-7	LULO-TC-DN5_Tc_N_CD40L-	1
CASNDQGAPSYNSPLHF	V27	J1-6	LULO-TC-DN5_Tc_N_CD40L-	15
CASNDRAYGYTF	V27	J1-2	LULO-TC-DN5_Tc_N_CD40L-	2
CASNDRDRAYYEQYF	V27	J2-7	LULO-TC-DN5_Tc_N_CD40L-	1
CASNFAGGYQPQHF	V27	J1-5	LULO-TC-DN5_Tc_N_CD40L-	1
CASNFGSGSAEQFF	V27	J2-1	LULO-TC-DN5_Tc_N_CD40L-	1
CASNGAGLITDTQYF	V27	J2-3	LULO-TC-DN5_Tc_N_CD40L-	1
CASNGGLNTEAFF	V27	J1-1	LULO-TC-DN5_Tc_N_CD40L-	2
CASNGGSYEQYF	V27	J2-7	LULO-TC-DN5_Tc_N_CD40L-	2
CASNGTGEMYEQYF	V27	J2-1	LULO-TC-DN5_Tc_N_CD40L-	1
CASNGTGEMYEQYF	V27	J2-7	LULO-TC-DN5_Tc_N_CD40L-	103
CASNIDRGRSSGANVLTF	V27	J2-6	LULO-TC-DN5_Tc_N_CD40L-	1
CASNILGTGGFTEAFF	V27	J1-1	LULO-TC-DN5_Tc_N_CD40L-	3
CASNIQGAGSTDTQYF	V27	J2-3	LULO-TC-DN5_Tc_N_CD40L-	1
CASNIRALRAVPDTQYF	V27	J2-3	LULO-TC-DN5_Tc_N_CD40L-	257
CASNIRALRAVTDTQYF	V27	J2-3	LULO-TC-DN5_Tc_N_CD40L-	2
CASNKEGMDTQYF	V27	J2-3	LULO-TC-DN5_Tc_N_CD40L-	11
CASNKGTSYLYEQYF	V27	J2-7	LULO-TC-DN5_Tc_N_CD40L-	1
CASNLAGTNYGYTF	V27	J1-2	LULO-TC-DN5_Tc_N_CD40L-	1
CASNLDGSYNEQFF	V27	J2-1	LULO-TC-DN5_Tc_N_CD40L-	3
CASNLDRTYEQYF	V27	J2-7	LULO-TC-DN5_Tc_N_CD40L-	7
CASNLESGGTNTGELFF	V27	J2-2	LULO-TC-DN5_Tc_N_CD40L-	3
CASNLFKASDEQYF	V27	J2-7	LULO-TC-DN5_Tc_N_CD40L-	2
CASNLGASDEQYF	V27	J2-1	LULO-TC-DN5_Tc_N_CD40L-	1
CASNLGASDEQYF	V27	J2-7	LULO-TC-DN5_Tc_N_CD40L-	3
CASNLGGPLVQPQHF	V27	J1-5	LULO-TC-DN5_Tc_N_CD40L-	1
CASNLGTSGLNEQFF	V27	J2-1	LULO-TC-DN5_Tc_N_CD40L-	1
CASNLLGRAKNIQYF	V27	J2-4	LULO-TC-DN5_Tc_N_CD40L-	2
CASNLRGVGYGYTF	V27	J1-2	LULO-TC-DN5_Tc_N_CD40L-	1
CASNLSGGGARQPQHF	V27	J1-5	LULO-TC-DN5_Tc_N_CD40L-	1
CASNLSSGRAIEETQYF	V27	J2-4J2-5	LULO-TC-DN5_Tc_N_CD40L-	1
CASNLSSTDTQYF	V27	J2-3	LULO-TC-DN5_Tc_N_CD40L-	1
CASNLWNQETQYF	V27	J2-5	LULO-TC-DN5_Tc_N_CD40L-	4
CASNLWSGGNYNEQFF	V27	J2-1	LULO-TC-DN5_Tc_N_CD40L-	19
CASNLWSGGNYNEQFF	V27	J2-7	LULO-TC-DN5_Tc_N_CD40L-	2
CASNLYMNTEAFF	V27	J1-1	LULO-TC-DN5_Tc_N_CD40L-	1
CASNNGLAAAGEQYF	V27	J2-7	LULO-TC-DN5_Tc_N_CD40L-	1
CASNNMDRVGGEQFF	V27	J2-1	LULO-TC-DN5_Tc_N_CD40L-	10
CASNNPSYGYTF	V27	J1-2	LULO-TC-DN5_Tc_N_CD40L-	1
CASNNQPQHF	V27	J1-5	LULO-TC-DN5_Tc_N_CD40L-	1
CASNPDSSYNEQFF	V27	J2-1	LULO-TC-DN5_Tc_N_CD40L-	2
CASNPGGRNTEAFF	V27	J1-1	LULO-TC-DN5_Tc_N_CD40L-	1
CASNPGLEAFEQYF	V27	J2-7	LULO-TC-DN5_Tc_N_CD40L-	1
CASNPGQNTEAFF	V27	J1-1	LULO-TC-DN5_Tc_N_CD40L-	1
CASNPLAGTDLVAQYF	V27	J2-3	LULO-TC-DN5_Tc_N_CD40L-	1
CASNPLAGTGSYEQYF	V27	J2-7	LULO-TC-DN5_Tc_N_CD40L-	1
CASNPLAGTGVSDTQYF	V27	J2-3	LULO-TC-DN5_Tc_N_CD40L-	475
CASNPLAGTGVSDTQYL	V27	J2-3	LULO-TC-DN5_Tc_N_CD40L-	1
CASNPLGQVYNEQFF	V27	J2-1	LULO-TC-DN5_Tc_N_CD40L-	1
CASNPLVGTGVSDTQYF	V27	J2-3	LULO-TC-DN5_Tc_N_CD40L-	1
CASNPLYLAGEYNEQFF	V27	J2-1	LULO-TC-DN5_Tc_N_CD40L-	2
CASNPPGTQLETQYF	V27	J2-5	LULO-TC-DN5_Tc_N_CD40L-	1
CASNPPRQGYLRELFF	V27	J2-2	LULO-TC-DN5_Tc_N_CD40L-	1
CASNPQGAGDTQYF	V27	J2-3	LULO-TC-DN5_Tc_N_CD40L-	4
CASNPQGDSFYEQYF	V27	J2-4	LULO-TC-DN5_Tc_N_CD40L-	1
CASNPRYSNQPQHF	V27	J1-5	LULO-TC-DN5_Tc_N_CD40L-	1
CASNPSGGRGETQYF	V27	J2-5	LULO-TC-DN5_Tc_N_CD40L-	50
CASNPSGGRGETQYF	V27	J2-7	LULO-TC-DN5_Tc_N_CD40L-	4
CASNPWREAYNEQFF	V27	J2-1	LULO-TC-DN5_Tc_N_CD40L-	1
CASNQGLAGLGTGELFF	V27	J2-2	LULO-TC-DN5_Tc_N_CD40L-	4
CASNQLAGTGVSDTQYF	V27	J2-3	LULO-TC-DN5_Tc_N_CD40L-	1
CASNQLNMNTEAFF	V27	J1-1	LULO-TC-DN5_Tc_N_CD40L-	183
CASNRAGATDTQYF	V27	J2-3	LULO-TC-DN5_Tc_N_CD40L-	2
CASNRGANTGELFF	V27	J2-2	LULO-TC-DN5_Tc_N_CD40L-	5
CASNRGGGIFQYF	V27	J2-4	LULO-TC-DN5_Tc_N_CD40L-	1
CASNRLRGEQFF	V27	J2-1	LULO-TC-DN5_Tc_N_CD40L-	2
CASNRQAGSYNEQFF	V27	J2-1	LULO-TC-DN5_Tc_N_CD40L-	2
CASNRQGSGYTF	V27	J1-2	LULO-TC-DN5_Tc_N_CD40L-	1
CASNRSRGNEQYF	V27	J2-7	LULO-TC-DN5_Tc_N_CD40L-	68
CASNRTGVRQETQYF	V27	J2-5	LULO-TC-DN5_Tc_N_CD40L-	1
CASNSGGVADTQYF	V27	J2-3	LULO-TC-DN5_Tc_N_CD40L-	3
CASNSRDRAPNEQFF	V27	J2-1	LULO-TC-DN5_Tc_N_CD40L-	1
CASNTASQSSYNEQFF	V27	J2-1	LULO-TC-DN5_Tc_N_CD40L-	392
CASNTASQSSYNEQFF	V27	J2-4	LULO-TC-DN5_Tc_N_CD40L-	2
CASNTASQSSYNEQFF	V27	J2-5	LULO-TC-DN5_Tc_N_CD40L-	1
CASNTASQSSYNEQFF	V27	J2-7	LULO-TC-DN5_Tc_N_CD40L-	5
CASNTRGEERNHSWETQYF	V27	J2-5	LULO-TC-DN5_Tc_N_CD40L-	2
CASNVGLFGDTQYF	V27	J2-3	LULO-TC-DN5_Tc_N_CD40L-	2
CASNWANVLTF	V27	J2-6	LULO-TC-DN5_Tc_N_CD40L-	8
CASNWASSGIPLEQYF	V27	J2-7	LULO-TC-DN5_Tc_N_CD40L-	1
CASNYPGHPDTQYF	V27	J2-3	LULO-TC-DN5_Tc_N_CD40L-	3
CASNYRWGTDTQYF	V27	J2-3	LULO-TC-DN5_Tc_N_CD40L-	5
CASPDRDLNTEAFF	V27	J1-1	LULO-TC-DN5_Tc_N_CD40L-	3
CASPGRGETQYF	V27	J2-5	LULO-TC-DN5_Tc_N_CD40L-	1
CASPNIVGLAGFSYNEQFF	V27	J2-1	LULO-TC-DN5_Tc_N_CD40L-	3
CASPNIVGLAGFSYNEQFF	V27	J2-7	LULO-TC-DN5_Tc_N_CD40L-	1
CASPPPSGSYTQYF	V27	J2-3	LULO-TC-DN5_Tc_N_CD40L-	4
CASPRVSIAGVFFCTDTQYF	V27	J2-3	LULO-TC-DN5_Tc_N_CD40L-	7
CASPTLPLDSEGYTF	V27	J1-2	LULO-TC-DN5_Tc_N_CD40L-	92
CASPTSGANVLTF	V27	J2-6	LULO-TC-DN5_Tc_N_CD40L-	4
CASPTWDTGELFF	V27	J2-2	LULO-TC-DN5_Tc_N_CD40L-	8
CASQDRRGSYNSPLHF	V27	J1-6	LULO-TC-DN5_Tc_N_CD40L-	1
CASQGGATVRETQYF	V27	J2-5	LULO-TC-DN5_Tc_N_CD40L-	2
CASQGGKNIQYF	V27	J2-4	LULO-TC-DN5_Tc_N_CD40L-	1
CASQGLAGVVDEQFF	V27	J2-1	LULO-TC-DN5_Tc_N_CD40L-	13
CASQGPGTNQPQHF	V27	J1-5	LULO-TC-DN5_Tc_N_CD40L-	1
CASQGTGELFF	V27	J2-2	LULO-TC-DN5_Tc_N_CD40L-	9
CASQLAGGPGYEQFF	V27	J2-1	LULO-TC-DN5_Tc_N_CD40L-	5
CASQLRGPGTSYNEQFF	V27	J2-1	LULO-TC-DN5_Tc_N_CD40L-	121
CASQLRGPGTSYNEQFF	V27	J2-7	LULO-TC-DN5_Tc_N_CD40L-	2
CASQLRGYTGELFF	V27	J2-2	LULO-TC-DN5_Tc_N_CD40L-	1
CASQPLTGIYEQYF	V27	J2-7	LULO-TC-DN5_Tc_N_CD40L-	2
CASQRGENSYEQYF	V27	J2-5	LULO-TC-DN5_Tc_N_CD40L-	1
CASQRGENSYEQYF	V27	J2-7	LULO-TC-DN5_Tc_N_CD40L-	2
CASQRTTGLREKLFF	V27	J1-4	LULO-TC-DN5_Tc_N_CD40L-	134
CASQRTTGLREKLFL	V27	J1-4	LULO-TC-DN5_Tc_N_CD40L-	1
CASQRTTGLREKLLF	V27	J1-4	LULO-TC-DN5_Tc_N_CD40L-	1
CASQSGGAAEQYF	V27	J2-4	LULO-TC-DN5_Tc_N_CD40L-	1
CASQSGGAAEQYF	V27	J2-7	LULO-TC-DN5_Tc_N_CD40L-	139
CASQSGSPHEQYF	V27	J2-7	LULO-TC-DN5_Tc_N_CD40L-	1
CASQSLYLGPYEQYF	V27	J2-7	LULO-TC-DN5_Tc_N_CD40L-	8
CASQTGLAGVDSYEQYF	V27	J2-7	LULO-TC-DN5_Tc_N_CD40L-	4
CASQTSGSSYNEQFF	V27	J2-1	LULO-TC-DN5_Tc_N_CD40L-	1
CASQVRETQYF	V27	J2-5	LULO-TC-DN5_Tc_N_CD40L-	4
CASQVRETQYF	V27	J2-7	LULO-TC-DN5_Tc_N_CD40L-	1
CASQVRGPGTSYNEQFF	V27	J2-1	LULO-TC-DN5_Tc_N_CD40L-	3
CASRAAWDEQYF	V27	J2-7	LULO-TC-DN5_Tc_N_CD40L-	2
CASRAAYQETQYF	V27	J2-5	LULO-TC-DN5_Tc_N_CD40L-	9
CASRAEGPGGEQYF	V27	J2-4	LULO-TC-DN5_Tc_N_CD40L-	1
CASRAEGPGGEQYF	V27	J2-7	LULO-TC-DN5_Tc_N_CD40L-	137
CASRAEPSTDTQYF	V27	J2-3	LULO-TC-DN5_Tc_N_CD40L-	4
CASRAFSGNTIYF	V27	J1-3	LULO-TC-DN5_Tc_N_CD40L-	18
CASRAGANTGELFF	V27	J2-2	LULO-TC-DN5_Tc_N_CD40L-	2
CASRAGEEDEQYF	V27	J2-7	LULO-TC-DN5_Tc_N_CD40L-	3
CASRAGGTSGEQFF	V27	J2-1	LULO-TC-DN5_Tc_N_CD40L-	1
CASRAGQQYNEQFF	V27	J2-1	LULO-TC-DN5_Tc_N_CD40L-	2
CASRAGSIDNQPQHF	V27	J1-5	LULO-TC-DN5_Tc_N_CD40L-	91
CASRAGSYNSPLHV	V27	J1-6	LULO-TC-DN5_Tc_N_CD40L-	1
CASRAGTGHEEQYF	V27	J2-7	LULO-TC-DN5_Tc_N_CD40L-	1
CASRAGTGHGEQYF	V27	J2-1	LULO-TC-DN5_Tc_N_CD40L-	4
CASRAGTGHGEQYF	V27	J2-5	LULO-TC-DN5_Tc_N_CD40L-	2
CASRAGTGHGEQYF	V27	J2-7	LULO-TC-DN5_Tc_N_CD40L-	326
CASRAGTGNGEQYF	V27	J2-7	LULO-TC-DN5_Tc_N_CD40L-	1
CASRAGTSGIGANVLTF	V27	J2-6	LULO-TC-DN5_Tc_N_CD40L-	2
CASRAGTSPYNEQFF	V27	J2-1	LULO-TC-DN5_Tc_N_CD40L-	3
CASRAGTTDTQYF	V27	J2-3	LULO-TC-DN5_Tc_N_CD40L-	1
CASRAGTWGETQYF	V27	J2-4J2-5	LULO-TC-DN5_Tc_N_CD40L-	7
CASRAGTYNEQFF	V27	J2-1	LULO-TC-DN5_Tc_N_CD40L-	1
CASRALDPQETQYF	V27	J2-5	LULO-TC-DN5_Tc_N_CD40L-	4
CASRALDTAYEQYF	V27	J2-7	LULO-TC-DN5_Tc_N_CD40L-	3
CASRAPARVTDEQYF	V27	J2-7	LULO-TC-DN5_Tc_N_CD40L-	4
CASRARAFLYEQYF	V27	J2-7	LULO-TC-DN5_Tc_N_CD40L-	36
CASRARDRSYEQYF	V27	J2-7	LULO-TC-DN5_Tc_N_CD40L-	1
CASRARGTSGREQYF	V27	J2-7	LULO-TC-DN5_Tc_N_CD40L-	21
CASRASADEQYF	V27	J2-7	LULO-TC-DN5_Tc_N_CD40L-	1
CASRASGSRTGELFF	V27	J2-2	LULO-TC-DN5_Tc_N_CD40L-	7
CASRAVSREAQYF	V27	J2-5	LULO-TC-DN5_Tc_N_CD40L-	1
CASRAVSRETQYF	V27	J2-1	LULO-TC-DN5_Tc_N_CD40L-	3
CASRAVSRETQYF	V27	J2-3	LULO-TC-DN5_Tc_N_CD40L-	2
CASRAVSRETQYF	V27	J2-5	LULO-TC-DN5_Tc_N_CD40L-	147
CASRAVSRETQYF	V27	J2-7	LULO-TC-DN5_Tc_N_CD40L-	11
CASRAYMVTGELFF	V27	J2-2	LULO-TC-DN5_Tc_N_CD40L-	4
CASRCGLNTDTQYF	V27	J2-3	LULO-TC-DN5_Tc_N_CD40L-	1
CASRDAFSGANVLTF	V27	J2-6	LULO-TC-DN5_Tc_N_CD40L-	1
CASRDEGQGGSGGFGAFF	V27	J1-1	LULO-TC-DN5_Tc_N_CD40L-	60
CASRDFTEAFF	V27	J1-1	LULO-TC-DN5_Tc_N_CD40L-	1
CASRDGADEKLFF	V27	J1-4	LULO-TC-DN5_Tc_N_CD40L-	1
CASRDGIYEQYF	V27	J2-1	LULO-TC-DN5_Tc_N_CD40L-	2
CASRDGIYEQYF	V27	J2-5	LULO-TC-DN5_Tc_N_CD40L-	1
CASRDGIYEQYF	V27	J2-7	LULO-TC-DN5_Tc_N_CD40L-	130
CASRDGQGNEKLFF	V27	J1-4	LULO-TC-DN5_Tc_N_CD40L-	1
CASRDGREQYF	V27	J2-7	LULO-TC-DN5_Tc_N_CD40L-	1
CASRDGTGYTF	V27	J1-2	LULO-TC-DN5_Tc_N_CD40L-	70
CASRDHGDTEAFF	V27	J1-1	LULO-TC-DN5_Tc_N_CD40L-	1
CASRDHYGYTF	V27	J1-2	LULO-TC-DN5_Tc_N_CD40L-	210
CASRDIGADNYGYTF	V27	J1-2	LULO-TC-DN5_Tc_N_CD40L-	5
CASRDLTLSTDTQYF	V27	J2-3	LULO-TC-DN5_Tc_N_CD40L-	1
CASRDMYTGELFF	V27	J2-2	LULO-TC-DN5_Tc_N_CD40L-	211
CASRDNYGYTF	V27	J1-2	LULO-TC-DN5_Tc_N_CD40L-	136
CASRDPDRTYGYTF	V27	J1-2	LULO-TC-DN5_Tc_N_CD40L-	2
CASRDPGLAVSTDTQYF	V27	J2-3	LULO-TC-DN5_Tc_N_CD40L-	75
CASRDPSSYNEQFF	V27	J2-1	LULO-TC-DN5_Tc_N_CD40L-	2
CASRDQGSSYEQYF	V27	J2-1	LULO-TC-DN5_Tc_N_CD40L-	9
CASRDQGSSYEQYF	V27	J2-5	LULO-TC-DN5_Tc_N_CD40L-	4
CASRDQGSSYEQYF	V27	J2-7	LULO-TC-DN5_Tc_N_CD40L-	540
CASRDRARSYEQYF	V27	J2-1	LULO-TC-DN5_Tc_N_CD40L-	1
CASRDREQYF	V27	J2-7	LULO-TC-DN5_Tc_N_CD40L-	1
CASRDRGHSSTDTQYF	V27	J2-3	LULO-TC-DN5_Tc_N_CD40L-	1
CASRDSQQSAPAF	V27	J1-5	LULO-TC-DN5_Tc_N_CD40L-	1
CASRDTDTQYF	V27	J2-3	LULO-TC-DN5_Tc_N_CD40L-	3
CASRDTHHTGELFF	V27	J2-2	LULO-TC-DN5_Tc_N_CD40L-	5
CASRDTWTGNEKLFF	V27	J1-4	LULO-TC-DN5_Tc_N_CD40L-	6
CASRDVTEYEQYF	V27	J2-7	LULO-TC-DN5_Tc_N_CD40L-	56
CASRDVTGYTF	V27	J1-2	LULO-TC-DN5_Tc_N_CD40L-	1
CASREARRVQETQYF	V27	J2-5	LULO-TC-DN5_Tc_N_CD40L-	1
CASREDLGFPDTQYF	V27	J2-3	LULO-TC-DN5_Tc_N_CD40L-	5
CASREDNYGYTF	V27	J1-2	LULO-TC-DN5_Tc_N_CD40L-	1
CASREEGEWNTEAFF	V27	J1-1	LULO-TC-DN5_Tc_N_CD40L-	189
CASREEPGQGPDTQYF	V27	J2-3	LULO-TC-DN5_Tc_N_CD40L-	1
CASREGGEETQYF	V27	J2-5	LULO-TC-DN5_Tc_N_CD40L-	2
CASREGSNSPLHF	V27	J1-6	LULO-TC-DN5_Tc_N_CD40L-	3
CASRELGGFRSGANVLTF	V27	J2-6	LULO-TC-DN5_Tc_N_CD40L-	2
CASRENVEGTRETQYF	V27	J2-5	LULO-TC-DN5_Tc_N_CD40L-	4
CASREPGLAVSTDTQYF	V27	J2-3	LULO-TC-DN5_Tc_N_CD40L-	1
CASRERESPETQYF	V27	J2-1	LULO-TC-DN5_Tc_N_CD40L-	1
CASRERLAGVSYEQYF	V27	J2-7	LULO-TC-DN5_Tc_N_CD40L-	1
CASRERLGLAGAYNEQFF	V27	J2-1	LULO-TC-DN5_Tc_N_CD40L-	1
CASRESRDRENSPLHF	V27	J1-6	LULO-TC-DN5_Tc_N_CD40L-	4
CASRESSYNSPLHF	V27	J1-6	LULO-TC-DN5_Tc_N_CD40L-	2
CASRETGIIQETQYF	V27	J2-1	LULO-TC-DN5_Tc_N_CD40L-	4
CASRETGIIQETQYF	V27	J2-5	LULO-TC-DN5_Tc_N_CD40L-	171
CASRETGIIQETQYF	V27	J2-7	LULO-TC-DN5_Tc_N_CD40L-	11
CASRETGKAYEQYF	V27	J2-7	LULO-TC-DN5_Tc_N_CD40L-	7
CASRETSGSIYEQYF	V27	J2-1	LULO-TC-DN5_Tc_N_CD40L-	8
CASRETSGSIYEQYF	V27	J2-5	LULO-TC-DN5_Tc_N_CD40L-	2
CASRETSGSIYEQYF	V27	J2-7	LULO-TC-DN5_Tc_N_CD40L-	357
CASRETSGSSYEQYF	V27	J2-7	LULO-TC-DN5_Tc_N_CD40L-	1
CASREWTSSYNEQFF	V27	J2-1	LULO-TC-DN5_Tc_N_CD40L-	3
CASRFDMDRDVRDTQYF	V27	J2-3	LULO-TC-DN5_Tc_N_CD40L-	5
CASRFDPSGTQYF	V27	J2-7	LULO-TC-DN5_Tc_N_CD40L-	1
CASRFGGGMNTEAFF	V27	J1-1	LULO-TC-DN5_Tc_N_CD40L-	1
CASRFGGGNTEAFF	V27	J1-1	LULO-TC-DN5_Tc_N_CD40L-	13
CASRFGGINTEAFF	V27	J1-1	LULO-TC-DN5_Tc_N_CD40L-	1
CASRFGQASWNSPHHF	V27	J1-6	LULO-TC-DN5_Tc_N_CD40L-	1
CASRFGQASWNSPLHF	V27	J1-6	LULO-TC-DN5_Tc_N_CD40L-	250
CASRFGQGTGELFF	V27	J2-2	LULO-TC-DN5_Tc_N_CD40L-	1
CASRFGQSYGYTF	V27	J1-2	LULO-TC-DN5_Tc_N_CD40L-	1
CASRFGTEAFF	V27	J1-1	LULO-TC-DN5_Tc_N_CD40L-	3
CASRFL	V27	J2-3	LULO-TC-DN5_Tc_N_CD40L-	6
CASRFRDSYGYTF	V27	J1-2	LULO-TC-DN5_Tc_N_CD40L-	2
CASRFSGDPYNEQFF	V27	J2-1	LULO-TC-DN5_Tc_N_CD40L-	1
CASRFSGGDTQYF	V27	J2-3	LULO-TC-DN5_Tc_N_CD40L-	1
CASRFSGSTDTQYF	V27	J2-3	LULO-TC-DN5_Tc_N_CD40L-	2
CASRFTGGGNEKLFF	V27	J1-4	LULO-TC-DN5_Tc_N_CD40L-	1
CASRFVGGSYEQYF	V27	J2-7	LULO-TC-DN5_Tc_N_CD40L-	1
CASRGAFYEQYF	V27	J2-7	LULO-TC-DN5_Tc_N_CD40L-	2
CASRGAGGDYYEQYF	V27	J2-7	LULO-TC-DN5_Tc_N_CD40L-	2
CASRGAGGNYYEQFF	V27	J2-1	LULO-TC-DN5_Tc_N_CD40L-	1
CASRGAGGNYYEQYF	V27	J2-4	LULO-TC-DN5_Tc_N_CD40L-	1
CASRGAGGNYYEQYF	V27	J2-7	LULO-TC-DN5_Tc_N_CD40L-	82
CASRGAGLGSPLHF	V27	J1-6	LULO-TC-DN5_Tc_N_CD40L-	1
CASRGASGRGTDTQYF	V27	J2-3	LULO-TC-DN5_Tc_N_CD40L-	5
CASRGDGYEQYF	V27	J2-7	LULO-TC-DN5_Tc_N_CD40L-	3
CASRGDRDYYEQYF	V27	J2-7	LULO-TC-DN5_Tc_N_CD40L-	1
CASRGDRGTGELFF	V27	J2-2	LULO-TC-DN5_Tc_N_CD40L-	2
CASRGDRPWEGYTF	V27	J1-2	LULO-TC-DN5_Tc_N_CD40L-	2
CASRGDRSAYNEQFF	V27	J2-1	LULO-TC-DN5_Tc_N_CD40L-	7
CASRGEERSNTGELFF	V27	J2-2	LULO-TC-DN5_Tc_N_CD40L-	2
CASRGEETQYF	V27	J2-5	LULO-TC-DN5_Tc_N_CD40L-	29
CASRGERATNEKLFF	V27	J1-4	LULO-TC-DN5_Tc_N_CD40L-	80
CASRGERATNEKRVF	V27	J1-4	LULO-TC-DN5_Tc_N_CD40L-	1
CASRGEVSYEQYF	V27	J2-7	LULO-TC-DN5_Tc_N_CD40L-	1
CASRGGAGSTGELFF	V27	J2-2	LULO-TC-DN5_Tc_N_CD40L-	1
CASRGGLAATDTQYF	V27	J2-3	LULO-TC-DN5_Tc_N_CD40L-	2
CASRGGLAYNEQFF	V27	J2-1	LULO-TC-DN5_Tc_N_CD40L-	1
CASRGGNTIYF	V27	J1-3	LULO-TC-DN5_Tc_N_CD40L-	9
CASRGGRRETQYF	V27	J2-1	LULO-TC-DN5_Tc_N_CD40L-	3
CASRGGRRETQYF	V27	J2-5	LULO-TC-DN5_Tc_N_CD40L-	174
CASRGGRRETQYF	V27	J2-7	LULO-TC-DN5_Tc_N_CD40L-	14
CASRGGRRETQYL	V27	J2-5	LULO-TC-DN5_Tc_N_CD40L-	2
CASRGGRVGEQYF	V27	J2-7	LULO-TC-DN5_Tc_N_CD40L-	3
CASRGGRWDTSTDTQYF	V27	J2-3	LULO-TC-DN5_Tc_N_CD40L-	9
CASRGGSGANVLTF	V27	J2-6	LULO-TC-DN5_Tc_N_CD40L-	2
CASRGGSGRAYNEQFF	V27	J2-1	LULO-TC-DN5_Tc_N_CD40L-	1
CASRGGTLNTGELFF	V27	J2-2	LULO-TC-DN5_Tc_N_CD40L-	1
CASRGGVNYGYTF	V27	J1-2	LULO-TC-DN5_Tc_N_CD40L-	25
CASRGHRDRDYEQYF	V27	J2-7	LULO-TC-DN5_Tc_N_CD40L-	1
CASRGHRDRRTDTQYF	V27	J2-3	LULO-TC-DN5_Tc_N_CD40L-	5
CASRGLAAAYEQYF	V27	J2-7	LULO-TC-DN5_Tc_N_CD40L-	2
CASRGLAGASYNEQFF	V27	J2-1	LULO-TC-DN5_Tc_N_CD40L-	1
CASRGLAGETQYF	V27	J2-5	LULO-TC-DN5_Tc_N_CD40L-	6
CASRGLAGGEQFF	V27	J2-1	LULO-TC-DN5_Tc_N_CD40L-	1
CASRGLAGLDEQYF	V27	J2-7	LULO-TC-DN5_Tc_N_CD40L-	1
CASRGLAGVVSGYEQYF	V27	J2-7	LULO-TC-DN5_Tc_N_CD40L-	2
CASRGLAYEQYF	V27	J2-7	LULO-TC-DN5_Tc_N_CD40L-	163
CASRGLAYEQYY	V27	J2-7	LULO-TC-DN5_Tc_N_CD40L-	1
CASRGLDSSYNEQFF	V27	J2-1	LULO-TC-DN5_Tc_N_CD40L-	242
CASRGLDSSYNEQFF	V27	J2-5	LULO-TC-DN5_Tc_N_CD40L-	2
CASRGLDSSYNEQFF	V27	J2-7	LULO-TC-DN5_Tc_N_CD40L-	3
CASRGLTEAMNTEAFF	V27	J1-1	LULO-TC-DN5_Tc_N_CD40L-	2
CASRGLVLRSSYNEQFF	V27	J2-1	LULO-TC-DN5_Tc_N_CD40L-	2
CASRGPGRPQHF	V27	J1-5	LULO-TC-DN5_Tc_N_CD40L-	1
CASRGPLGGREAFF	V27	J1-1	LULO-TC-DN5_Tc_N_CD40L-	291
CASRGPLGGRGAFF	V27	J1-1	LULO-TC-DN5_Tc_N_CD40L-	1
CASRGPLVGREAFF	V27	J1-1	LULO-TC-DN5_Tc_N_CD40L-	1
CASRGPYTQYF	V27	J2-3	LULO-TC-DN5_Tc_N_CD40L-	6
CASRGQADYPYF	V27	J2-7	LULO-TC-DN5_Tc_N_CD40L-	1
CASRGQAYEQYF	V27	J2-1	LULO-TC-DN5_Tc_N_CD40L-	10
CASRGQAYEQYF	V27	J2-7	LULO-TC-DN5_Tc_N_CD40L-	226
CASRGQDYEQYF	V27	J2-7	LULO-TC-DN5_Tc_N_CD40L-	1
CASRGQEKYSGHQPQHF	V27	J1-5	LULO-TC-DN5_Tc_N_CD40L-	29
CASRGQGAFDEQYF	V27	J2-1	LULO-TC-DN5_Tc_N_CD40L-	4
CASRGQGAFDEQYF	V27	J2-4	LULO-TC-DN5_Tc_N_CD40L-	2
CASRGQGAFDEQYF	V27	J2-7	LULO-TC-DN5_Tc_N_CD40L-	198
CASRGQGAYNEQYF	V27	J2-7	LULO-TC-DN5_Tc_N_CD40L-	1
CASRGQGDEETQYF	V27	J2-5	LULO-TC-DN5_Tc_N_CD40L-	3
CASRGQGFTEAFF	V27	J1-1	LULO-TC-DN5_Tc_N_CD40L-	1
CASRGQGGTEAFF	V27	J1-1	LULO-TC-DN5_Tc_N_CD40L-	3
CASRGQGHEQYF	V27	J2-7	LULO-TC-DN5_Tc_N_CD40L-	1
CASRGQGTYGYTF	V27	J1-2	LULO-TC-DN5_Tc_N_CD40L-	1
CASRGQGVFDEQYF	V27	J2-7	LULO-TC-DN5_Tc_N_CD40L-	2
CASRGQGVGEQFF	V27	J2-7	LULO-TC-DN5_Tc_N_CD40L-	1
CASRGQGVGEQYF	V27	J2-1	LULO-TC-DN5_Tc_N_CD40L-	2
CASRGQGVGEQYF	V27	J2-7	LULO-TC-DN5_Tc_N_CD40L-	170
CASRGQGYLRELFF	V27	J2-2	LULO-TC-DN5_Tc_N_CD40L-	1
CASRGQVATGELFF	V27	J2-2	LULO-TC-DN5_Tc_N_CD40L-	1
CASRGQVHDSPLHF	V27	J1-6	LULO-TC-DN5_Tc_N_CD40L-	1
CASRGQVNSPLHF	V27	J1-6	LULO-TC-DN5_Tc_N_CD40L-	4
CASRGREKYSGHQPQHF	V27	J1-5	LULO-TC-DN5_Tc_N_CD40L-	1
CASRGRQVPILDTQYF	V27	J2-3	LULO-TC-DN5_Tc_N_CD40L-	1
CASRGSFANYGYTF	V27	J1-2	LULO-TC-DN5_Tc_N_CD40L-	3
CASRGSGLYNEQFF	V27	J2-1	LULO-TC-DN5_Tc_N_CD40L-	3
CASRGTAEQPQHF	V27	J1-5	LULO-TC-DN5_Tc_N_CD40L-	1
CASRGTDYQETQYF	V27	J2-5	LULO-TC-DN5_Tc_N_CD40L-	1
CASRGTELFF	V27	J2-2	LULO-TC-DN5_Tc_N_CD40L-	2
CASRGTEYSNQPQHF	V27	J1-5	LULO-TC-DN5_Tc_N_CD40L-	4
CASRGTGCTEAFF	V27	J1-1	LULO-TC-DN5_Tc_N_CD40L-	1
CASRGTGDGYEQYF	V27	J2-7	LULO-TC-DN5_Tc_N_CD40L-	1
CASRGTGDQPQHF	V27	J1-5	LULO-TC-DN5_Tc_N_CD40L-	4
CASRGTGDTEAFF	V27	J1-1	LULO-TC-DN5_Tc_N_CD40L-	1
CASRGTGFPNQPQHF	V27	J1-5	LULO-TC-DN5_Tc_N_CD40L-	2
CASRGTGGDNEQFF	V27	J2-1	LULO-TC-DN5_Tc_N_CD40L-	2
CASRGTGGFEQYF	V27	J2-7	LULO-TC-DN5_Tc_N_CD40L-	1
CASRGTGGGSPLHF	V27	J1-6	LULO-TC-DN5_Tc_N_CD40L-	2
CASRGTGGKGKLFF	V27	J1-4	LULO-TC-DN5_Tc_N_CD40L-	1
CASRGTGGLNTGELFF	V27	J2-2	LULO-TC-DN5_Tc_N_CD40L-	1
CASRGTGGPGELFF	V27	J2-2	LULO-TC-DN5_Tc_N_CD40L-	1
CASRGTGGQPQHF	V27	J1-5	LULO-TC-DN5_Tc_N_CD40L-	4
CASRGTGGRYEQYF	V27	J2-7	LULO-TC-DN5_Tc_N_CD40L-	4
CASRGTGGSYEQYF	V27	J2-7	LULO-TC-DN5_Tc_N_CD40L-	199
CASRGTGGSYGQYF	V27	J2-7	LULO-TC-DN5_Tc_N_CD40L-	2
CASRGTGGYSNQPQHF	V27	J1-5	LULO-TC-DN5_Tc_N_CD40L-	1
CASRGTGKIQGHQPQHF	V27	J1-5	LULO-TC-DN5_Tc_N_CD40L-	3
CASRGTGKIQRASAPAF	V27	J1-5	LULO-TC-DN5_Tc_N_CD40L-	4
CASRGTGKIQRASAQHF	V27	J1-5	LULO-TC-DN5_Tc_N_CD40L-	13
CASRGTGKIQRHQPQHF	V27	J1-5	LULO-TC-DN5_Tc_N_CD40L-	9
CASRGTGKYSGHQPQHF	V27	J1-5	LULO-TC-DN5_Tc_N_CD40L-	11
CASRGTGNEQYF	V27	J2-7	LULO-TC-DN5_Tc_N_CD40L-	1
CASRGTGNNEQFF	V27	J2-1	LULO-TC-DN5_Tc_N_CD40L-	1
CASRGTGNYGYTF	V27	J1-2	LULO-TC-DN5_Tc_N_CD40L-	3
CASRGTGPEAFF	V27	J1-1	LULO-TC-DN5_Tc_N_CD40L-	1
CASRGTGQAEQYF	V27	J2-7	LULO-TC-DN5_Tc_N_CD40L-	2
CASRGTGQESEGQYF	V27	J2-7	LULO-TC-DN5_Tc_N_CD40L-	1
CASRGTGQPQHF	V27	J1-5	LULO-TC-DN5_Tc_N_CD40L-	1
CASRGTGRAHEQFF	V27	J2-1	LULO-TC-DN5_Tc_N_CD40L-	1
CASRGTGSNSPLHF	V27	J1-6	LULO-TC-DN5_Tc_N_CD40L-	2
CASRGTGSSYNEQFF	V27	J2-1	LULO-TC-DN5_Tc_N_CD40L-	2
CASRGTGSYEQYF	V27	J2-7	LULO-TC-DN5_Tc_N_CD40L-	2
CASRGTGVDSNQPQHF	V27	J1-5	LULO-TC-DN5_Tc_N_CD40L-	3
CASRGTGVTGELFF	V27	J2-2	LULO-TC-DN5_Tc_N_CD40L-	1
CASRGTGYEQYF	V27	J2-7	LULO-TC-DN5_Tc_N_CD40L-	1
CASRGTLTQDTQYF	V27	J2-5	LULO-TC-DN5_Tc_N_CD40L-	1
CASRGTLTQETQYF	V27	J2-1	LULO-TC-DN5_Tc_N_CD40L-	2
CASRGTLTQETQYF	V27	J2-3	LULO-TC-DN5_Tc_N_CD40L-	1
CASRGTLTQETQYF	V27	J2-5	LULO-TC-DN5_Tc_N_CD40L-	110
CASRGTLTQETQYF	V27	J2-7	LULO-TC-DN5_Tc_N_CD40L-	4
CASRGTSGNPQNEQFF	V27	J2-1	LULO-TC-DN5_Tc_N_CD40L-	2
CASRGTSGRGSTDTQYF	V27	J2-3	LULO-TC-DN5_Tc_N_CD40L-	5
CASRGTSTDTQYF	V27	J2-3	LULO-TC-DN5_Tc_N_CD40L-	1
CASRGTVLQGAYGYTF	V27	J1-2	LULO-TC-DN5_Tc_N_CD40L-	1
CASRGTVLTDTQYF	V27	J2-3	LULO-TC-DN5_Tc_N_CD40L-	1
CASRGTVTTYEQYF	V27	J2-7	LULO-TC-DN5_Tc_N_CD40L-	1
CASRGVGTSGSWETQYF	V27	J2-5	LULO-TC-DN5_Tc_N_CD40L-	3
CASRGWGDTEAFF	V27	J1-1	LULO-TC-DN5_Tc_N_CD40L-	3
CASRHEARQTYNEQFF	V27	J2-1	LULO-TC-DN5_Tc_N_CD40L-	1
CASRHLEGQRPYEQYF	V27	J2-7	LULO-TC-DN5_Tc_N_CD40L-	4
CASRHMGNTDTQYF	V27	J2-3	LULO-TC-DN5_Tc_N_CD40L-	1
CASRHPGPESTDTQYF	V27	J2-3	LULO-TC-DN5_Tc_N_CD40L-	5
CASRHQGLRTDTQYF	V27	J2-3	LULO-TC-DN5_Tc_N_CD40L-	3
CASRHQGQGLRETQYF	V27	J2-5	LULO-TC-DN5_Tc_N_CD40L-	1
CASRHQGYDQYF	V27	J2-7	LULO-TC-DN5_Tc_N_CD40L-	1
CASRHQGYEKYF	V27	J2-1	LULO-TC-DN5_Tc_N_CD40L-	1
CASRHQGYEQYF	V27	J2-1	LULO-TC-DN5_Tc_N_CD40L-	10
CASRHQGYEQYF	V27	J2-7	LULO-TC-DN5_Tc_N_CD40L-	647
CASRHRGGQETQYF	V27	J2-1	LULO-TC-DN5_Tc_N_CD40L-	4
CASRHRGGQETQYF	V27	J2-5	LULO-TC-DN5_Tc_N_CD40L-	210
CASRHRGGQETQYF	V27	J2-7	LULO-TC-DN5_Tc_N_CD40L-	31
CASRHRGYEQYF	V27	J2-7	LULO-TC-DN5_Tc_N_CD40L-	1
CASRHSKDTQYF	V27	J2-3	LULO-TC-DN5_Tc_N_CD40L-	1
CASRHTGAGGELFF	V27	J2-2	LULO-TC-DN5_Tc_N_CD40L-	1
CASRHTGNTDTQYF	V27	J2-3	LULO-TC-DN5_Tc_N_CD40L-	295
CASRHTGNTDTQYI	V27	J2-3	LULO-TC-DN5_Tc_N_CD40L-	1
CASRHTGNTDTRYF	V27	J2-3	LULO-TC-DN5_Tc_N_CD40L-	3
CASRHTILAGDEQYF	V27	J2-7	LULO-TC-DN5_Tc_N_CD40L-	1
CASRIGGEQYF	V27	J2-7	LULO-TC-DN5_Tc_N_CD40L-	1
CASRIGGGGSPLHF	V27	J1-6	LULO-TC-DN5_Tc_N_CD40L-	201
CASRIGGSEAFF	V27	J1-1	LULO-TC-DN5_Tc_N_CD40L-	2
CASRIGRINTDTQYF	V27	J2-3	LULO-TC-DN5_Tc_N_CD40L-	485
CASRIGRSSYNEQFF	V27	J2-1	LULO-TC-DN5_Tc_N_CD40L-	11
CASRIGTRTLATNEKLFF	V27	J1-4	LULO-TC-DN5_Tc_N_CD40L-	122
CASRIGWINTDTQYF	V27	J2-3	LULO-TC-DN5_Tc_N_CD40L-	2
CASRILGGAYTEAFF	V27	J1-1	LULO-TC-DN5_Tc_N_CD40L-	1
CASRILGVADQETQYF	V27	J2-5	LULO-TC-DN5_Tc_N_CD40L-	3
CASRILSGSTDTQYF	V27	J2-3	LULO-TC-DN5_Tc_N_CD40L-	551
CASRILSGSTDTQYF	V27	J2-5	LULO-TC-DN5_Tc_N_CD40L-	1
CASRIPTGTGGTGELFF	V27	J2-2	LULO-TC-DN5_Tc_N_CD40L-	4
CASRIRDEAFF	V27	J1-1	LULO-TC-DN5_Tc_N_CD40L-	269
CASRIRELAPYNEQFF	V27	J2-1	LULO-TC-DN5_Tc_N_CD40L-	1
CASRIRTEAFF	V27	J1-1	LULO-TC-DN5_Tc_N_CD40L-	263
CASRISAFSYNEQFF	V27	J2-1	LULO-TC-DN5_Tc_N_CD40L-	134
CASRISAFSYNEQFF	V27	J2-7	LULO-TC-DN5_Tc_N_CD40L-	1
CASRISFRVANTEAFF	V27	J1-1	LULO-TC-DN5_Tc_N_CD40L-	2
CASRISRGGTEAFF	V27	J1-1	LULO-TC-DN5_Tc_N_CD40L-	45
CASRIVGGGPQHF	V27	J1-5	LULO-TC-DN5_Tc_N_CD40L-	1
CASRIYLTSGRDEQFF	V27	J2-7	LULO-TC-DN5_Tc_N_CD40L-	1
CASRKAGDTVWVYEQYF	V27	J2-7	LULO-TC-DN5_Tc_N_CD40L-	6
CASRKDRGYQPQHF	V27	J1-5	LULO-TC-DN5_Tc_N_CD40L-	1
CASRKGHNTGELFF	V27	J2-2	LULO-TC-DN5_Tc_N_CD40L-	2
CASRKGTGIFDTQYF	V27	J2-3	LULO-TC-DN5_Tc_N_CD40L-	68
CASRKHYSGADTEAFF	V27	J1-1	LULO-TC-DN5_Tc_N_CD40L-	1
CASRKIKGWDGYTV	V27	J1-2	LULO-TC-DN5_Tc_N_CD40L-	1
CASRKLAGLSKEQFF	V27	J2-1	LULO-TC-DN5_Tc_N_CD40L-	2
CASRKLAGLSNEQFF	V27	J2-1	LULO-TC-DN5_Tc_N_CD40L-	492
CASRKLAGLSNEQFF	V27	J2-7	LULO-TC-DN5_Tc_N_CD40L-	7
CASRKQGEGAGANVLTF	V27	J2-6	LULO-TC-DN5_Tc_N_CD40L-	1
CASRKRGTTTLYEQYF	V27	J2-7	LULO-TC-DN5_Tc_N_CD40L-	8
CASRKSNTEAFF	V27	J1-1	LULO-TC-DN5_Tc_N_CD40L-	18
CASRKTREGGVNEQFF	V27	J2-1	LULO-TC-DN5_Tc_N_CD40L-	300
CASRKTREGGVNEQFF	V27	J2-4	LULO-TC-DN5_Tc_N_CD40L-	1
CASRKTREGGVNEQFF	V27	J2-7	LULO-TC-DN5_Tc_N_CD40L-	3
CASRLAGAYNEQFF	V27	J2-1	LULO-TC-DN5_Tc_N_CD40L-	6
CASRLAGDLYNEQFF	V27	J2-1	LULO-TC-DN5_Tc_N_CD40L-	114
CASRLAGDLYNEQFF	V27	J2-7	LULO-TC-DN5_Tc_N_CD40L-	1
CASRLAGDTGELFF	V27	J2-2	LULO-TC-DN5_Tc_N_CD40L-	1
CASRLAGEVRQETQYF	V27	J2-5	LULO-TC-DN5_Tc_N_CD40L-	1
CASRLAGGTDTQYF	V27	J2-3	LULO-TC-DN5_Tc_N_CD40L-	202
CASRLAGQETQYF	V27	J2-1	LULO-TC-DN5_Tc_N_CD40L-	2
CASRLAGQETQYF	V27	J2-5	LULO-TC-DN5_Tc_N_CD40L-	150
CASRLAGQETQYF	V27	J2-7	LULO-TC-DN5_Tc_N_CD40L-	9
CASRLAGRGNEQFF	V27	J2-1	LULO-TC-DN5_Tc_N_CD40L-	4
CASRLAGRGNEQFF	V27	J2-7	LULO-TC-DN5_Tc_N_CD40L-	1
CASRLAGVLETQYF	V27	J2-5	LULO-TC-DN5_Tc_N_CD40L-	1
CASRLEDRGRTDTQYF	V27	J2-3	LULO-TC-DN5_Tc_N_CD40L-	1
CASRLFGDRGQPQQF	V27	J1-5	LULO-TC-DN5_Tc_N_CD40L-	1
CASRLFGDRVQPQHF	V27	J1-5	LULO-TC-DN5_Tc_N_CD40L-	127
CASRLFGDRVQPRHF	V27	J1-5	LULO-TC-DN5_Tc_N_CD40L-	1
CASRLFRVAGGDTDTQYF	V27	J2-3	LULO-TC-DN5_Tc_N_CD40L-	1
CASRLGAGAHEQYF	V27	J2-7	LULO-TC-DN5_Tc_N_CD40L-	7
CASRLGALSGELFF	V27	J2-2	LULO-TC-DN5_Tc_N_CD40L-	6
CASRLGDTEAFF	V27	J1-1	LULO-TC-DN5_Tc_N_CD40L-	1
CASRLGETQYF	V27	J2-5	LULO-TC-DN5_Tc_N_CD40L-	2
CASRLGGEDRAQHF	V27	J1-5	LULO-TC-DN5_Tc_N_CD40L-	2
CASRLGGGSYNEQFF	V27	J2-1	LULO-TC-DN5_Tc_N_CD40L-	1
CASRLGGSNQPQHF	V27	J1-5	LULO-TC-DN5_Tc_N_CD40L-	1
CASRLGHGNQPQHF	V27	J1-5	LULO-TC-DN5_Tc_N_CD40L-	3
CASRLGLAGGYNEQFF	V27	J2-1	LULO-TC-DN5_Tc_N_CD40L-	3
CASRLGMGEQFF	V27	J2-1	LULO-TC-DN5_Tc_N_CD40L-	262
CASRLGMGEQFF	V27	J2-7	LULO-TC-DN5_Tc_N_CD40L-	3
CASRLGMGEQYF	V27	J2-7	LULO-TC-DN5_Tc_N_CD40L-	1
CASRLGNQPQHF	V27	J1-5	LULO-TC-DN5_Tc_N_CD40L-	1
CASRLGPMHTGELFF	V27	J2-2	LULO-TC-DN5_Tc_N_CD40L-	39
CASRLGPSYEQFF	V27	J2-1	LULO-TC-DN5_Tc_N_CD40L-	1
CASRLGRINTDTQYF	V27	J2-3	LULO-TC-DN5_Tc_N_CD40L-	5
CASRLGSSYEQYF	V27	J2-5	LULO-TC-DN5_Tc_N_CD40L-	2
CASRLGSSYEQYF	V27	J2-7	LULO-TC-DN5_Tc_N_CD40L-	76
CASRLGTAPRSYNEQFF	V27	J2-1	LULO-TC-DN5_Tc_N_CD40L-	1
CASRLGTLSSYNEQFF	V27	J2-1	LULO-TC-DN5_Tc_N_CD40L-	1
CASRLGTNEQFF	V27	J2-1	LULO-TC-DN5_Tc_N_CD40L-	1
CASRLGTSYEQYF	V27	J2-7	LULO-TC-DN5_Tc_N_CD40L-	1
CASRLHRGLEQYF	V27	J2-7	LULO-TC-DN5_Tc_N_CD40L-	4
CASRLIAGGLLEQFF	V27	J2-1	LULO-TC-DN5_Tc_N_CD40L-	3
CASRLLGRAKNIQYF	V27	J2-4	LULO-TC-DN5_Tc_N_CD40L-	1
CASRLLQGKQPQHF	V27	J1-5	LULO-TC-DN5_Tc_N_CD40L-	1
CASRLLQPGQGEGDIF	V27	J1-2	LULO-TC-DN5_Tc_N_CD40L-	3
CASRLPGQRTDTQYF	V27	J2-3	LULO-TC-DN5_Tc_N_CD40L-	3
CASRLPVMGLAGFTGELFF	V27	J2-2	LULO-TC-DN5_Tc_N_CD40L-	6
CASRLQWTWDGESTDTQYF	V27	J2-3	LULO-TC-DN5_Tc_N_CD40L-	2
CASRLRTGSYEQYF	V27	J2-7	LULO-TC-DN5_Tc_N_CD40L-	1
CASRLSGPQNEQYF	V27	J2-7	LULO-TC-DN5_Tc_N_CD40L-	1
CASRLSGPQYEQYF	V27	J2-7	LULO-TC-DN5_Tc_N_CD40L-	75
CASRLSGRASETQYF	V27	J2-5	LULO-TC-DN5_Tc_N_CD40L-	2
CASRLSLEGVYNEQFF	V27	J2-1	LULO-TC-DN5_Tc_N_CD40L-	1
CASRLSLGSVYGYTF	V27	J1-2	LULO-TC-DN5_Tc_N_CD40L-	1
CASRLSRNTEAFF	V27	J1-1	LULO-TC-DN5_Tc_N_CD40L-	2
CASRLSSDGNTEAFF	V27	J1-1	LULO-TC-DN5_Tc_N_CD40L-	1
CASRLSTDSDYGYTF	V27	J1-2	LULO-TC-DN5_Tc_N_CD40L-	5
CASRLSTGNTEAFF	V27	J1-1	LULO-TC-DN5_Tc_N_CD40L-	3
CASRLSWADGTEAFF	V27	J1-1	LULO-TC-DN5_Tc_N_CD40L-	33
CASRLTGAIAGELFF	V27	J2-2	LULO-TC-DN5_Tc_N_CD40L-	1
CASRLTGGGSPLHF	V27	J1-6	LULO-TC-DN5_Tc_N_CD40L-	232
CASRLTGLAGELFF	V27	J2-2	LULO-TC-DN5_Tc_N_CD40L-	1
CASRLTGQGAYEQYF	V27	J2-7	LULO-TC-DN5_Tc_N_CD40L-	2
CASRLTIYTEAFF	V27	J1-1	LULO-TC-DN5_Tc_N_CD40L-	2
CASRLTRSSYNEQFF	V27	J2-1	LULO-TC-DN5_Tc_N_CD40L-	3
CASRLTSAAYEQYF	V27	J2-7	LULO-TC-DN5_Tc_N_CD40L-	1
CASRLTSGIPETQYF	V27	J2-5	LULO-TC-DN5_Tc_N_CD40L-	3
CASRLTSGRGETQYF	V27	J2-5	LULO-TC-DN5_Tc_N_CD40L-	7
CASRLYRDRGLQGGANVLTF	V27	J2-6	LULO-TC-DN5_Tc_N_CD40L-	1
CASRMGLAEADTQYF	V27	J2-3	LULO-TC-DN5_Tc_N_CD40L-	1
CASRMGQGYYEQYF	V27	J2-7	LULO-TC-DN5_Tc_N_CD40L-	1
CASRMGQSHEQFF	V27	J2-1	LULO-TC-DN5_Tc_N_CD40L-	214
CASRMGQSHEQFF	V27	J2-7	LULO-TC-DN5_Tc_N_CD40L-	3
CASRMGQSHKQFF	V27	J2-1	LULO-TC-DN5_Tc_N_CD40L-	4
CASRMGVSGNTIYF	V27	J1-3	LULO-TC-DN5_Tc_N_CD40L-	209
CASRMNRGLTGELFF	V27	J2-2	LULO-TC-DN5_Tc_N_CD40L-	104
CASRMSGDGNQPQHF	V27	J1-5	LULO-TC-DN5_Tc_N_CD40L-	1
CASRMSGNQPQHF	V27	J1-5	LULO-TC-DN5_Tc_N_CD40L-	6
CASRMTTGELFF	V27	J2-2	LULO-TC-DN5_Tc_N_CD40L-	8
CASRNAGTQYF	V27	J2-5	LULO-TC-DN5_Tc_N_CD40L-	1
CASRNDRAYEQYF	V27	J2-7	LULO-TC-DN5_Tc_N_CD40L-	1
CASRNGNTEAFF	V27	J1-1	LULO-TC-DN5_Tc_N_CD40L-	305
CASRNGNTETFF	V27	J1-1	LULO-TC-DN5_Tc_N_CD40L-	1
CASRNNLQGQNTEAFF	V27	J1-1	LULO-TC-DN5_Tc_N_CD40L-	213
CASRNNLQGQNTESFF	V27	J1-1	LULO-TC-DN5_Tc_N_CD40L-	1
CASRNRGAPYEQYF	V27	J2-7	LULO-TC-DN5_Tc_N_CD40L-	5
CASRNRGLAVAFF	V27	J1-1	LULO-TC-DN5_Tc_N_CD40L-	32
CASRNRGSNTEAFF	V27	J1-1	LULO-TC-DN5_Tc_N_CD40L-	108
CASRNSGMSTDTQYF	V27	J2-3	LULO-TC-DN5_Tc_N_CD40L-	1
CASRNTREGGVNEQFF	V27	J2-1	LULO-TC-DN5_Tc_N_CD40L-	4
CASRNVNTEAFF	V27	J1-1	LULO-TC-DN5_Tc_N_CD40L-	4
CASRPAPSGNEQFF	V27	J2-1	LULO-TC-DN5_Tc_N_CD40L-	3
CASRPDGRSTGELFF	V27	J2-2	LULO-TC-DN5_Tc_N_CD40L-	1
CASRPDRDHMNTEAFF	V27	J1-1	LULO-TC-DN5_Tc_N_CD40L-	4
CASRPDRGFVSSTDTQYF	V27	J2-3	LULO-TC-DN5_Tc_N_CD40L-	7
CASRPEAEGITDTQYF	V27	J2-3	LULO-TC-DN5_Tc_N_CD40L-	1
CASRPEAGGITDTQYF	V27	J2-3	LULO-TC-DN5_Tc_N_CD40L-	576
CASRPEAGGTDTQYF	V27	J2-3	LULO-TC-DN5_Tc_N_CD40L-	1
CASRPEQGFTEAFF	V27	J1-1	LULO-TC-DN5_Tc_N_CD40L-	1
CASRPGAGEKLFF	V27	J1-4	LULO-TC-DN5_Tc_N_CD40L-	156
CASRPGGGSYGYTF	V27	J1-2	LULO-TC-DN5_Tc_N_CD40L-	1
CASRPGGSNYGYTF	V27	J1-2	LULO-TC-DN5_Tc_N_CD40L-	1
CASRPGGWETQYF	V27	J2-5	LULO-TC-DN5_Tc_N_CD40L-	1
CASRPGGYEKLFF	V27	J1-4	LULO-TC-DN5_Tc_N_CD40L-	100
CASRPGGYEKLFL	V27	J1-4	LULO-TC-DN5_Tc_N_CD40L-	1
CASRPGGYEKLYF	V27	J1-4	LULO-TC-DN5_Tc_N_CD40L-	1
CASRPGHDSRTSYEQYF	V27	J2-4	LULO-TC-DN5_Tc_N_CD40L-	1
CASRPGHDSRTSYEQYF	V27	J2-7	LULO-TC-DN5_Tc_N_CD40L-	105
CASRPGLAASYEQYF	V27	J2-7	LULO-TC-DN5_Tc_N_CD40L-	11
CASRPGLAAYEQYF	V27	J2-1	LULO-TC-DN5_Tc_N_CD40L-	3
CASRPGLAAYEQYF	V27	J2-5	LULO-TC-DN5_Tc_N_CD40L-	1
CASRPGLAAYEQYF	V27	J2-7	LULO-TC-DN5_Tc_N_CD40L-	61
CASRPGLAGEGGELFF	V27	J2-2	LULO-TC-DN5_Tc_N_CD40L-	161
CASRPGLAGPNEQYF	V27	J2-7	LULO-TC-DN5_Tc_N_CD40L-	1
CASRPGLAGVINEQFF	V27	J2-1	LULO-TC-DN5_Tc_N_CD40L-	1
CASRPGLAGVTGELFF	V27	J2-2	LULO-TC-DN5_Tc_N_CD40L-	1
CASRPGLAVYNEQFF	V27	J2-1	LULO-TC-DN5_Tc_N_CD40L-	4
CASRPGPATEAFF	V27	J1-1	LULO-TC-DN5_Tc_N_CD40L-	1
CASRPGQEKYSGHQPQHF	V27	J1-5	LULO-TC-DN5_Tc_N_CD40L-	8
CASRPGQFHGYTF	V27	J1-2	LULO-TC-DN5_Tc_N_CD40L-	1
CASRPGQGASQPQHF	V27	J1-5	LULO-TC-DN5_Tc_N_CD40L-	1
CASRPGQGATEAFF	V27	J1-1	LULO-TC-DN5_Tc_N_CD40L-	2
CASRPGQGFAEAFF	V27	J1-1	LULO-TC-DN5_Tc_N_CD40L-	1
CASRPGQGFIEAFF	V27	J1-1	LULO-TC-DN5_Tc_N_CD40L-	1
CASRPGQGFTEAFF	V27	J1-1	LULO-TC-DN5_Tc_N_CD40L-	1394
CASRPGQGFTEAFL	V27	J1-1	LULO-TC-DN5_Tc_N_CD40L-	1
CASRPGQGFTEAFY	V27	J1-1	LULO-TC-DN5_Tc_N_CD40L-	1
CASRPGQGFTEAIF	V27	J1-1	LULO-TC-DN5_Tc_N_CD40L-	1
CASRPGQGLNTEAFF	V27	J1-1	LULO-TC-DN5_Tc_N_CD40L-	1
CASRPGQGLTEAFF	V27	J1-1	LULO-TC-DN5_Tc_N_CD40L-	1
CASRPGQGLTPLHF	V27	J1-6	LULO-TC-DN5_Tc_N_CD40L-	31
CASRPGQGPETQYF	V27	J2-5	LULO-TC-DN5_Tc_N_CD40L-	2
CASRPGQGTYNEQFF	V27	J2-1	LULO-TC-DN5_Tc_N_CD40L-	1
CASRPGQGVYEQYF	V27	J2-7	LULO-TC-DN5_Tc_N_CD40L-	3
CASRPGQGWSTDTHYF	V27	J2-3	LULO-TC-DN5_Tc_N_CD40L-	2
CASRPGQGWSTDTQYF	V27	J2-3	LULO-TC-DN5_Tc_N_CD40L-	245
CASRPGQGYLRELFF	V27	J2-2	LULO-TC-DN5_Tc_N_CD40L-	3
CASRPGQPNTEAFF	V27	J1-1	LULO-TC-DN5_Tc_N_CD40L-	503
CASRPGTGFEQYF	V27	J2-1	LULO-TC-DN5_Tc_N_CD40L-	1
CASRPGTGFEQYF	V27	J2-7	LULO-TC-DN5_Tc_N_CD40L-	36
CASRPGTGGFEQYF	V27	J2-1	LULO-TC-DN5_Tc_N_CD40L-	2
CASRPGTGGFEQYF	V27	J2-7	LULO-TC-DN5_Tc_N_CD40L-	155
CASRPGTGGYEQFF	V27	J2-7	LULO-TC-DN5_Tc_N_CD40L-	1
CASRPGTPSEAFF	V27	J1-1	LULO-TC-DN5_Tc_N_CD40L-	3
CASRPGTSLSDEQFF	V27	J2-1	LULO-TC-DN5_Tc_N_CD40L-	4
CASRPGTTNQENQYF	V27	J2-5	LULO-TC-DN5_Tc_N_CD40L-	1
CASRPGTTNQETQYF	V27	J2-1	LULO-TC-DN5_Tc_N_CD40L-	2
CASRPGTTNQETQYF	V27	J2-5	LULO-TC-DN5_Tc_N_CD40L-	111
CASRPGTTNQETQYF	V27	J2-7	LULO-TC-DN5_Tc_N_CD40L-	8
CASRPGTWNSPLHF	V27	J1-6	LULO-TC-DN5_Tc_N_CD40L-	60
CASRPGVGEKLFF	V27	J1-4	LULO-TC-DN5_Tc_N_CD40L-	1
CASRPGVWGPRLEQYF	V27	J2-7	LULO-TC-DN5_Tc_N_CD40L-	1
CASRPIPGLAGQETQYF	V27	J2-5	LULO-TC-DN5_Tc_N_CD40L-	1
CASRPISGTGYEQYF	V27	J2-7	LULO-TC-DN5_Tc_N_CD40L-	6
CASRPLADQEDNSPLHF	V27	J1-6	LULO-TC-DN5_Tc_N_CD40L-	77
CASRPLAGDYIEQFF	V27	J2-1	LULO-TC-DN5_Tc_N_CD40L-	3
CASRPLAGDYNEQFF	V27	J2-1	LULO-TC-DN5_Tc_N_CD40L-	187
CASRPLAGDYNEQFF	V27	J2-7	LULO-TC-DN5_Tc_N_CD40L-	2
CASRPLAGDYNEQSF	V27	J2-1	LULO-TC-DN5_Tc_N_CD40L-	1
CASRPLAGDYNEQYF	V27	J2-7	LULO-TC-DN5_Tc_N_CD40L-	1
CASRPLDPSTEAFF	V27	J1-1	LULO-TC-DN5_Tc_N_CD40L-	3
CASRPLQGNEQFF	V27	J2-7	LULO-TC-DN5_Tc_N_CD40L-	1
CASRPLTGQGDYGYTF	V27	J1-2	LULO-TC-DN5_Tc_N_CD40L-	3
CASRPLVGSSTDTQYF	V27	J2-3	LULO-TC-DN5_Tc_N_CD40L-	5
CASRPLYLAGEYNEQFF	V27	J2-1	LULO-TC-DN5_Tc_N_CD40L-	3
CASRPPAGTPSYEQYF	V27	J2-1	LULO-TC-DN5_Tc_N_CD40L-	2
CASRPPAGTPSYEQYF	V27	J2-7	LULO-TC-DN5_Tc_N_CD40L-	3
CASRPPDVANYGYTF	V27	J1-2	LULO-TC-DN5_Tc_N_CD40L-	1
CASRPPGELLAGGKNEQFF	V27	J2-1	LULO-TC-DN5_Tc_N_CD40L-	2
CASRPPGNYGYTF	V27	J1-2	LULO-TC-DN5_Tc_N_CD40L-	2
CASRPPGTGGPNEQYF	V27	J2-7	LULO-TC-DN5_Tc_N_CD40L-	1
CASRPPSYNEQFF	V27	J2-1	LULO-TC-DN5_Tc_N_CD40L-	6
CASRPQGRLAGVETQYF	V27	J2-5	LULO-TC-DN5_Tc_N_CD40L-	2
CASRPQGRLAGVETQYF	V27	J2-7	LULO-TC-DN5_Tc_N_CD40L-	1
CASRPQGWTEAFF	V27	J1-1	LULO-TC-DN5_Tc_N_CD40L-	1
CASRPQLYSNQPQHF	V27	J1-5	LULO-TC-DN5_Tc_N_CD40L-	1
CASRPQPYLAGGGPSTDTQYF	V27	J2-3	LULO-TC-DN5_Tc_N_CD40L-	314
CASRPRDRGLNSLLHF	V27	J1-6	LULO-TC-DN5_Tc_N_CD40L-	2
CASRPRGQGDYNEQFF	V27	J2-1	LULO-TC-DN5_Tc_N_CD40L-	1
CASRPRGQGINQPQHF	V27	J1-5	LULO-TC-DN5_Tc_N_CD40L-	313
CASRPRGQGVNQPQHF	V27	J1-5	LULO-TC-DN5_Tc_N_CD40L-	1
CASRPRNYEQYF	V27	J2-7	LULO-TC-DN5_Tc_N_CD40L-	4
CASRPSATDTQYF	V27	J2-3	LULO-TC-DN5_Tc_N_CD40L-	3
CASRPSDRGNTEELFF	V27	J2-2	LULO-TC-DN5_Tc_N_CD40L-	1
CASRPSDRGNTGELFF	V27	J2-2	LULO-TC-DN5_Tc_N_CD40L-	102
CASRPSDSFWSPLHF	V27	J1-6	LULO-TC-DN5_Tc_N_CD40L-	1
CASRPSGLKETLYF	V27	J2-5	LULO-TC-DN5_Tc_N_CD40L-	1
CASRPSGLKETQYF	V27	J2-1	LULO-TC-DN5_Tc_N_CD40L-	2
CASRPSGLKETQYF	V27	J2-5	LULO-TC-DN5_Tc_N_CD40L-	28
CASRPSGLKETQYF	V27	J2-7	LULO-TC-DN5_Tc_N_CD40L-	2
CASRPSSGSYNEQFF	V27	J2-1	LULO-TC-DN5_Tc_N_CD40L-	1
CASRPTGAGGELFF	V27	J2-2	LULO-TC-DN5_Tc_N_CD40L-	1
CASRPTGGGKPQHF	V27	J1-5	LULO-TC-DN5_Tc_N_CD40L-	73
CASRPTGQGIHEQYF	V27	J2-7	LULO-TC-DN5_Tc_N_CD40L-	2
CASRPTSGRAYNEQFF	V27	J2-1	LULO-TC-DN5_Tc_N_CD40L-	1
CASRPTSGRVYNEQFF	V27	J2-1	LULO-TC-DN5_Tc_N_CD40L-	116
CASRPTSGVYNEQFF	V27	J2-1	LULO-TC-DN5_Tc_N_CD40L-	2
CASRPVKNTEAFF	V27	J1-1	LULO-TC-DN5_Tc_N_CD40L-	1
CASRPVSGEETQYF	V27	J2-5	LULO-TC-DN5_Tc_N_CD40L-	1
CASRPWTSGSPGDNEQFF	V27	J2-1	LULO-TC-DN5_Tc_N_CD40L-	5
CASRQAGTGGYMLYGYTF	V27	J1-2	LULO-TC-DN5_Tc_N_CD40L-	1
CASRQAMVVSAYEQYF	V27	J2-7	LULO-TC-DN5_Tc_N_CD40L-	1
CASRQDSGGPYTEQYF	V27	J2-7	LULO-TC-DN5_Tc_N_CD40L-	1
CASRQEGTSRETQYF	V27	J2-1	LULO-TC-DN5_Tc_N_CD40L-	3
CASRQEGTSRETQYF	V27	J2-5	LULO-TC-DN5_Tc_N_CD40L-	55
CASRQEGTSRETQYF	V27	J2-7	LULO-TC-DN5_Tc_N_CD40L-	6
CASRQGAVQYF	V27	J2-5	LULO-TC-DN5_Tc_N_CD40L-	1
CASRQGDEKLFF	V27	J1-4	LULO-TC-DN5_Tc_N_CD40L-	22
CASRQGGFSYNEQFF	V27	J2-1	LULO-TC-DN5_Tc_N_CD40L-	2
CASRQGGRTGELFF	V27	J2-2	LULO-TC-DN5_Tc_N_CD40L-	81
CASRQGIPYEQYF	V27	J2-7	LULO-TC-DN5_Tc_N_CD40L-	1
CASRQGLAGETQYF	V27	J2-3	LULO-TC-DN5_Tc_N_CD40L-	1
CASRQGLAGGETHYF	V27	J2-3	LULO-TC-DN5_Tc_N_CD40L-	1
CASRQGLAGGETQYF	V27	J2-3	LULO-TC-DN5_Tc_N_CD40L-	369
CASRQGLAGGETQYF	V27	J2-4	LULO-TC-DN5_Tc_N_CD40L-	2
CASRQGLAGGVTQYF	V27	J2-3	LULO-TC-DN5_Tc_N_CD40L-	1
CASRQGQGPFYEQYF	V27	J2-7	LULO-TC-DN5_Tc_N_CD40L-	2
CASRQGQGSNQPQHF	V27	J1-5	LULO-TC-DN5_Tc_N_CD40L-	4
CASRQGQGVQETQYF	V27	J2-5	LULO-TC-DN5_Tc_N_CD40L-	2
CASRQGQGYQETQYF	V27	J2-5	LULO-TC-DN5_Tc_N_CD40L-	2
CASRQGSAETQYF	V27	J2-5	LULO-TC-DN5_Tc_N_CD40L-	21
CASRQGSAETQYF	V27	J2-7	LULO-TC-DN5_Tc_N_CD40L-	1
CASRQLSYNEQFF	V27	J2-1	LULO-TC-DN5_Tc_N_CD40L-	2
CASRQLVRSGNTIYF	V27	J1-3	LULO-TC-DN5_Tc_N_CD40L-	1
CASRQQGGSQETQYF	V27	J2-1	LULO-TC-DN5_Tc_N_CD40L-	1
CASRQQGGSQETQYF	V27	J2-5	LULO-TC-DN5_Tc_N_CD40L-	1
CASRQRSWTEAFF	V27	J1-1	LULO-TC-DN5_Tc_N_CD40L-	2
CASRQSAEQYF	V27	J2-7	LULO-TC-DN5_Tc_N_CD40L-	2
CASRQTGGAGETQYF	V27	J2-1	LULO-TC-DN5_Tc_N_CD40L-	1
CASRQTGGAGETQYF	V27	J2-5	LULO-TC-DN5_Tc_N_CD40L-	44
CASRQTGGAGETQYF	V27	J2-7	LULO-TC-DN5_Tc_N_CD40L-	5
CASRQTGPSYEQYF	V27	J2-7	LULO-TC-DN5_Tc_N_CD40L-	2
CASRQTTRGNIQYF	V27	J2-4	LULO-TC-DN5_Tc_N_CD40L-	1
CASRQTTSYNEQFF	V27	J2-1	LULO-TC-DN5_Tc_N_CD40L-	6
CASRQVLAGGETQYF	V27	J2-3	LULO-TC-DN5_Tc_N_CD40L-	1
CASRQYNEQFF	V27	J2-1	LULO-TC-DN5_Tc_N_CD40L-	343
CASRQYNEQFF	V27	J2-5	LULO-TC-DN5_Tc_N_CD40L-	1
CASRQYNEQFF	V27	J2-7	LULO-TC-DN5_Tc_N_CD40L-	7
CASRRDRETDTQYF	V27	J2-3	LULO-TC-DN5_Tc_N_CD40L-	3
CASRRDRETYEQYF	V27	J2-7	LULO-TC-DN5_Tc_N_CD40L-	3
CASRRDTPSQPQHF	V27	J1-5	LULO-TC-DN5_Tc_N_CD40L-	5
CASRREQGWLETQYF	V27	J2-5	LULO-TC-DN5_Tc_N_CD40L-	8
CASRRGGFEQYF	V27	J2-7	LULO-TC-DN5_Tc_N_CD40L-	1
CASRRGGNEQFF	V27	J2-1	LULO-TC-DN5_Tc_N_CD40L-	38
CASRRGGNKQFF	V27	J2-1	LULO-TC-DN5_Tc_N_CD40L-	1
CASRRGGYTAAFF	V27	J1-1	LULO-TC-DN5_Tc_N_CD40L-	1
CASRRGGYTEAFF	V27	J1-1	LULO-TC-DN5_Tc_N_CD40L-	149
CASRRGPDEQFF	V27	J2-1	LULO-TC-DN5_Tc_N_CD40L-	3
CASRRGPDEQYF	V27	J2-7	LULO-TC-DN5_Tc_N_CD40L-	1
CASRRLAGAYEQYF	V27	J2-7	LULO-TC-DN5_Tc_N_CD40L-	7
CASRRLAGDSSHEQFF	V27	J2-1	LULO-TC-DN5_Tc_N_CD40L-	2
CASRRLVEVNTEAFF	V27	J1-1	LULO-TC-DN5_Tc_N_CD40L-	5
CASRRLVLRSSYNEQFF	V27	J2-1	LULO-TC-DN5_Tc_N_CD40L-	1
CASRRNTEAFF	V27	J1-1	LULO-TC-DN5_Tc_N_CD40L-	1
CASRRPEDGQYF	V27	J2-7	LULO-TC-DN5_Tc_N_CD40L-	8
CASRRRGGMGTEAFF	V27	J1-1	LULO-TC-DN5_Tc_N_CD40L-	3
CASRRSHLSQPQHF	V27	J1-5	LULO-TC-DN5_Tc_N_CD40L-	404
CASRRTSGDYEQYF	V27	J2-7	LULO-TC-DN5_Tc_N_CD40L-	1
CASRRTSGNPQNEQFF	V27	J2-1	LULO-TC-DN5_Tc_N_CD40L-	458
CASRRTSGNPQNEQFF	V27	J2-7	LULO-TC-DN5_Tc_N_CD40L-	4
CASRRTSGNPQNEQYF	V27	J2-7	LULO-TC-DN5_Tc_N_CD40L-	1
CASRRTSGRFDEQFF	V27	J2-1	LULO-TC-DN5_Tc_N_CD40L-	1
CASRRTSGSGGELFF	V27	J2-2	LULO-TC-DN5_Tc_N_CD40L-	1
CASRRTSGSVWNEQFF	V27	J2-1	LULO-TC-DN5_Tc_N_CD40L-	1
CASRRTSGSYNEQFF	V27	J2-1	LULO-TC-DN5_Tc_N_CD40L-	1
CASRRWGYTEAFF	V27	J1-1	LULO-TC-DN5_Tc_N_CD40L-	1
CASRRYREAQETQYF	V27	J2-5	LULO-TC-DN5_Tc_N_CD40L-	6
CASRSAGAISEQFF	V27	J2-1	LULO-TC-DN5_Tc_N_CD40L-	52
CASRSAGQPQHF	V27	J1-5	LULO-TC-DN5_Tc_N_CD40L-	56
CASRSEGLAKVAFF	V27	J1-1	LULO-TC-DN5_Tc_N_CD40L-	2
CASRSGGADTQYF	V27	J2-3	LULO-TC-DN5_Tc_N_CD40L-	122
CASRSGGPYNEQFF	V27	J2-1	LULO-TC-DN5_Tc_N_CD40L-	106
CASRSGGTDTQYF	V27	J2-3	LULO-TC-DN5_Tc_N_CD40L-	1
CASRSGLAGVLGQFF	V27	J2-1	LULO-TC-DN5_Tc_N_CD40L-	2
CASRSGMDTDTQYF	V27	J2-3	LULO-TC-DN5_Tc_N_CD40L-	1
CASRSGMNTEAFF	V27	J1-1	LULO-TC-DN5_Tc_N_CD40L-	2
CASRSGQGFTEAFF	V27	J1-1	LULO-TC-DN5_Tc_N_CD40L-	2
CASRSGSRGEQFF	V27	J2-1	LULO-TC-DN5_Tc_N_CD40L-	1
CASRSGTAPSSGANVLTF	V27	J2-6	LULO-TC-DN5_Tc_N_CD40L-	4
CASRSGTGLSSNYGYTF	V27	J1-2	LULO-TC-DN5_Tc_N_CD40L-	1
CASRSGTPVTDTQYF	V27	J2-3	LULO-TC-DN5_Tc_N_CD40L-	68
CASRSIGFYEQYF	V27	J2-7	LULO-TC-DN5_Tc_N_CD40L-	1
CASRSLSGGTDTQYF	V27	J2-3	LULO-TC-DN5_Tc_N_CD40L-	2
CASRSLSQREEVDTQYF	V27	J2-3	LULO-TC-DN5_Tc_N_CD40L-	3
CASRSMGFSYNEQFF	V27	J2-1	LULO-TC-DN5_Tc_N_CD40L-	2
CASRSMSSGANDLTF	V27	J2-6	LULO-TC-DN5_Tc_N_CD40L-	1
CASRSMSSGANVLTF	V27	J2-6	LULO-TC-DN5_Tc_N_CD40L-	114
CASRSPGQGDEQYF	V27	J2-1	LULO-TC-DN5_Tc_N_CD40L-	1
CASRSPGQGDEQYF	V27	J2-7	LULO-TC-DN5_Tc_N_CD40L-	4
CASRSPRRGEETQYF	V27	J2-5	LULO-TC-DN5_Tc_N_CD40L-	2
CASRSQGLNTEAFF	V27	J1-1	LULO-TC-DN5_Tc_N_CD40L-	1
CASRSQYRIGSVNQPQHF	V27	J1-5	LULO-TC-DN5_Tc_N_CD40L-	1
CASRSRDWAVETQYF	V27	J2-5	LULO-TC-DN5_Tc_N_CD40L-	6
CASRSRDWAVETQYF	V27	J2-7	LULO-TC-DN5_Tc_N_CD40L-	1
CASRSRGADTQYF	V27	J2-3	LULO-TC-DN5_Tc_N_CD40L-	1
CASRSRQYEQYF	V27	J2-1	LULO-TC-DN5_Tc_N_CD40L-	2
CASRSRQYEQYF	V27	J2-7	LULO-TC-DN5_Tc_N_CD40L-	65
CASRSSGGGDNEQFF	V27	J2-1	LULO-TC-DN5_Tc_N_CD40L-	1
CASRSSSGTYNEQFF	V27	J2-1	LULO-TC-DN5_Tc_N_CD40L-	2
CASRSTGDSNQPQHF	V27	J1-5	LULO-TC-DN5_Tc_N_CD40L-	34
CASRSTGNSNQPQHF	V27	J1-5	LULO-TC-DN5_Tc_N_CD40L-	1
CASRSTGTDTQYF	V27	J2-3	LULO-TC-DN5_Tc_N_CD40L-	4
CASRSTGTGGPGALNEQYF	V27	J2-7	LULO-TC-DN5_Tc_N_CD40L-	1
CASRSTGTGGPGELFF	V27	J2-2	LULO-TC-DN5_Tc_N_CD40L-	159
CASRSTGTGGPGGADTQYF	V27	J2-3	LULO-TC-DN5_Tc_N_CD40L-	1
CASRSTGTGGPGKLFF	V27	J2-2	LULO-TC-DN5_Tc_N_CD40L-	1
CASRSTGTGLTYEQYF	V27	J2-7	LULO-TC-DN5_Tc_N_CD40L-	1
CASRSTGWGNYGYTF	V27	J1-2	LULO-TC-DN5_Tc_N_CD40L-	1
CASRSTNTGELFF	V27	J2-2	LULO-TC-DN5_Tc_N_CD40L-	644
CASRSTNTGEPFF	V27	J2-2	LULO-TC-DN5_Tc_N_CD40L-	1
CASRSTNTVELFF	V27	J2-2	LULO-TC-DN5_Tc_N_CD40L-	2
CASRSTSGRVYNEQFF	V27	J2-1	LULO-TC-DN5_Tc_N_CD40L-	1
CASRSVGGGRAEAFF	V27	J1-1	LULO-TC-DN5_Tc_N_CD40L-	1
CASRSVGRGRAEAFF	V27	J1-1	LULO-TC-DN5_Tc_N_CD40L-	199
CASRSVGRGRAEAFS	V27	J1-1	LULO-TC-DN5_Tc_N_CD40L-	1
CASRSVGRGRAEAYF	V27	J1-1	LULO-TC-DN5_Tc_N_CD40L-	1
CASRSVREETQYF	V27	J2-5	LULO-TC-DN5_Tc_N_CD40L-	1
CASRTAGALDTQYF	V27	J2-3	LULO-TC-DN5_Tc_N_CD40L-	6
CASRTAPDTEACF	V27	J1-1	LULO-TC-DN5_Tc_N_CD40L-	1
CASRTAPDTEAFF	V27	J1-1	LULO-TC-DN5_Tc_N_CD40L-	274
CASRTAPDTEASF	V27	J1-1	LULO-TC-DN5_Tc_N_CD40L-	1
CASRTARGQGPDTQYF	V27	J2-3	LULO-TC-DN5_Tc_N_CD40L-	2
CASRTAYSGLAGIYNEQFF	V27	J2-1	LULO-TC-DN5_Tc_N_CD40L-	5
CASRTEGADTQHF	V27	J2-3	LULO-TC-DN5_Tc_N_CD40L-	1
CASRTEGADTQYF	V27	J2-3	LULO-TC-DN5_Tc_N_CD40L-	3
CASRTEGHYNEQFF	V27	J2-1	LULO-TC-DN5_Tc_N_CD40L-	564
CASRTEGHYNEQFF	V27	J2-7	LULO-TC-DN5_Tc_N_CD40L-	14
CASRTEGHYTEQFF	V27	J2-1	LULO-TC-DN5_Tc_N_CD40L-	3
CASRTEGPGGEQYF	V27	J2-1J2-7	LULO-TC-DN5_Tc_N_CD40L-	1
CASRTGEEDEQYF	V27	J2-1	LULO-TC-DN5_Tc_N_CD40L-	11
CASRTGEEDEQYF	V27	J2-5	LULO-TC-DN5_Tc_N_CD40L-	2
CASRTGEEDEQYF	V27	J2-7	LULO-TC-DN5_Tc_N_CD40L-	421
CASRTGEEGGTYNEQFF	V27	J2-1	LULO-TC-DN5_Tc_N_CD40L-	6
CASRTGERYEQYF	V27	J2-7	LULO-TC-DN5_Tc_N_CD40L-	16
CASRTGERYGQYF	V27	J2-7	LULO-TC-DN5_Tc_N_CD40L-	1
CASRTGETYEQYF	V27	J2-7	LULO-TC-DN5_Tc_N_CD40L-	3
CASRTGGNEQFF	V27	J2-1	LULO-TC-DN5_Tc_N_CD40L-	1
CASRTGGPNNEQFF	V27	J2-1	LULO-TC-DN5_Tc_N_CD40L-	3
CASRTGGSEAFF	V27	J1-1	LULO-TC-DN5_Tc_N_CD40L-	208
CASRTGGTDTQYF	V27	J2-3	LULO-TC-DN5_Tc_N_CD40L-	129
CASRTGGYEQYF	V27	J2-1	LULO-TC-DN5_Tc_N_CD40L-	3
CASRTGGYEQYF	V27	J2-4	LULO-TC-DN5_Tc_N_CD40L-	1
CASRTGGYEQYF	V27	J2-7	LULO-TC-DN5_Tc_N_CD40L-	124
CASRTGQDSYEQYF	V27	J2-7	LULO-TC-DN5_Tc_N_CD40L-	1
CASRTGRNTEAFF	V27	J1-1	LULO-TC-DN5_Tc_N_CD40L-	1
CASRTIADGPVF	V27	J2-1	LULO-TC-DN5_Tc_N_CD40L-	1
CASRTIKCWDGYTY	V27	J1-2	LULO-TC-DN5_Tc_N_CD40L-	3
CASRTIKGWDGYTF	V27	J1-2	LULO-TC-DN5_Tc_N_CD40L-	358
CASRTITSGSYNEQFF	V27	J2-1	LULO-TC-DN5_Tc_N_CD40L-	3
CASRTKGFTGELFF	V27	J2-2	LULO-TC-DN5_Tc_N_CD40L-	286
CASRTLTSGPTYEQYF	V27	J2-7	LULO-TC-DN5_Tc_N_CD40L-	56
CASRTNRPPFTDTQYF	V27	J2-3	LULO-TC-DN5_Tc_N_CD40L-	6
CASRTNSYNEQFF	V27	J2-1	LULO-TC-DN5_Tc_N_CD40L-	1
CASRTPDGETQYF	V27	J2-5	LULO-TC-DN5_Tc_N_CD40L-	4
CASRTPDGETQYF	V27	J2-7	LULO-TC-DN5_Tc_N_CD40L-	1
CASRTPGEQYF	V27	J2-7	LULO-TC-DN5_Tc_N_CD40L-	2
CASRTPGQGYEQYF	V27	J2-7	LULO-TC-DN5_Tc_N_CD40L-	3
CASRTPREGAHGYTF	V27	J1-2	LULO-TC-DN5_Tc_N_CD40L-	3
CASRTPSPTYEQYF	V27	J2-7	LULO-TC-DN5_Tc_N_CD40L-	180
CASRTRGRETQYF	V27	J2-5	LULO-TC-DN5_Tc_N_CD40L-	1
CASRTRPGQYTDTQYF	V27	J2-3	LULO-TC-DN5_Tc_N_CD40L-	1
CASRTSEEQYF	V27	J2-7	LULO-TC-DN5_Tc_N_CD40L-	6
CASRTSGDGKQPQHF	V27	J1-5	LULO-TC-DN5_Tc_N_CD40L-	1
CASRTSGDGNQPQHF	V27	J1-5	LULO-TC-DN5_Tc_N_CD40L-	278
CASRTSGDGNQPQHL	V27	J1-5	LULO-TC-DN5_Tc_N_CD40L-	1
CASRTSGPLFTDTQYF	V27	J2-3	LULO-TC-DN5_Tc_N_CD40L-	88
CASRTSGRATYNEQFF	V27	J2-1	LULO-TC-DN5_Tc_N_CD40L-	153
CASRTSGRATYNEQFF	V27	J2-7	LULO-TC-DN5_Tc_N_CD40L-	1
CASRTSGSEQFF	V27	J2-1	LULO-TC-DN5_Tc_N_CD40L-	3
CASRTSGSRETQYF	V27	J2-1	LULO-TC-DN5_Tc_N_CD40L-	1
CASRTSGSRETQYF	V27	J2-5	LULO-TC-DN5_Tc_N_CD40L-	2
CASRTSGSTYEQYF	V27	J2-7	LULO-TC-DN5_Tc_N_CD40L-	2
CASRTSGSYEQYF	V27	J2-1J2-7	LULO-TC-DN5_Tc_N_CD40L-	1
CASRTSHSSTDTQYF	V27	J2-3	LULO-TC-DN5_Tc_N_CD40L-	1
CASRTSHSYNEQFF	V27	J2-1	LULO-TC-DN5_Tc_N_CD40L-	2
CASRTVIKGRYEQYF	V27	J2-1	LULO-TC-DN5_Tc_N_CD40L-	1
CASRTVIKGRYEQYF	V27	J2-4	LULO-TC-DN5_Tc_N_CD40L-	1
CASRTVIKGRYEQYF	V27	J2-7	LULO-TC-DN5_Tc_N_CD40L-	55
CASRTVVKGAGEQYF	V27	J2-1	LULO-TC-DN5_Tc_N_CD40L-	2
CASRTWTVNTGELFF	V27	J2-2	LULO-TC-DN5_Tc_N_CD40L-	2
CASRVAAWGDTQYF	V27	J2-3	LULO-TC-DN5_Tc_N_CD40L-	3
CASRVAGGNYNEQFF	V27	J2-1	LULO-TC-DN5_Tc_N_CD40L-	1
CASRVAGGRDEHFF	V27	J2-1	LULO-TC-DN5_Tc_N_CD40L-	1
CASRVAGGRDEQFF	V27	J2-1	LULO-TC-DN5_Tc_N_CD40L-	478
CASRVAGGRDEQFF	V27	J2-7	LULO-TC-DN5_Tc_N_CD40L-	6
CASRVAGGRDEQYF	V27	J2-7	LULO-TC-DN5_Tc_N_CD40L-	1
CASRVAGSFTYEQYF	V27	J2-7	LULO-TC-DN5_Tc_N_CD40L-	6
CASRVANEQFF	V27	J2-1	LULO-TC-DN5_Tc_N_CD40L-	531
CASRVANEQFF	V27	J2-5	LULO-TC-DN5_Tc_N_CD40L-	3
CASRVANEQFF	V27	J2-7	LULO-TC-DN5_Tc_N_CD40L-	7
CASRVEVHEQYF	V27	J2-7	LULO-TC-DN5_Tc_N_CD40L-	1
CASRVGNFEQETQYF	V27	J2-1	LULO-TC-DN5_Tc_N_CD40L-	1
CASRVGNFEQETQYF	V27	J2-5	LULO-TC-DN5_Tc_N_CD40L-	44
CASRVGNFEQETQYF	V27	J2-7	LULO-TC-DN5_Tc_N_CD40L-	4
CASRVGSSYTEAFF	V27	J1-1	LULO-TC-DN5_Tc_N_CD40L-	2
CASRVLGAPEQFF	V27	J2-1	LULO-TC-DN5_Tc_N_CD40L-	94
CASRVLGAPEQFF	V27	J2-5	LULO-TC-DN5_Tc_N_CD40L-	1
CASRVLGAPEQFF	V27	J2-7	LULO-TC-DN5_Tc_N_CD40L-	1
CASRVLGPPGNEQFF	V27	J2-1	LULO-TC-DN5_Tc_N_CD40L-	5
CASRVQDGTGELFF	V27	J2-2	LULO-TC-DN5_Tc_N_CD40L-	2
CASRVQGGNQPQHF	V27	J1-5	LULO-TC-DN5_Tc_N_CD40L-	4
CASRVSGRETQYF	V27	J2-5	LULO-TC-DN5_Tc_N_CD40L-	2
CASRVSYNEQFF	V27	J2-1	LULO-TC-DN5_Tc_N_CD40L-	822
CASRVSYNEQFF	V27	J2-5	LULO-TC-DN5_Tc_N_CD40L-	3
CASRVSYNEQFF	V27	J2-7	LULO-TC-DN5_Tc_N_CD40L-	4
CASRVSYNEQYF	V27	J2-7	LULO-TC-DN5_Tc_N_CD40L-	1
CASRVYLNTGELFF	V27	J2-2	LULO-TC-DN5_Tc_N_CD40L-	2
CASRWGETALEAFF	V27	J1-1	LULO-TC-DN5_Tc_N_CD40L-	1
CASRWTAGGSYNEQFF	V27	J2-1	LULO-TC-DN5_Tc_N_CD40L-	380
CASRWTAGGSYNEQFF	V27	J2-5	LULO-TC-DN5_Tc_N_CD40L-	1
CASRWTAGGSYNEQFF	V27	J2-7	LULO-TC-DN5_Tc_N_CD40L-	2
CASRWTSGNPQNEQFF	V27	J2-1	LULO-TC-DN5_Tc_N_CD40L-	2
CASRYDRITDTQYF	V27	J2-3	LULO-TC-DN5_Tc_N_CD40L-	4
CASRYGGASVETQYF	V27	J2-5	LULO-TC-DN5_Tc_N_CD40L-	22
CASRYGGASVETQYF	V27	J2-7	LULO-TC-DN5_Tc_N_CD40L-	4
CASRYGGAYGYTF	V27	J1-2	LULO-TC-DN5_Tc_N_CD40L-	1
CASRYGGSDEQFF	V27	J2-1	LULO-TC-DN5_Tc_N_CD40L-	1
CASRYGLAGENTGELFF	V27	J2-2	LULO-TC-DN5_Tc_N_CD40L-	1
CASRYGSQGGMNTEAFF	V27	J1-1	LULO-TC-DN5_Tc_N_CD40L-	1
CASRYLRPGQGAHGELFF	V27	J2-2	LULO-TC-DN5_Tc_N_CD40L-	2
CASRYPGTEAFF	V27	J1-1	LULO-TC-DN5_Tc_N_CD40L-	301
CASRYPGTVREQYF	V27	J2-1	LULO-TC-DN5_Tc_N_CD40L-	1
CASRYQGTEAFF	V27	J1-1	LULO-TC-DN5_Tc_N_CD40L-	1
CASRYRGSRGNTEAFF	V27	J1-1	LULO-TC-DN5_Tc_N_CD40L-	4
CASRYSETTDAHSF	V27	J2-3	LULO-TC-DN5_Tc_N_CD40L-	1
CASRYSETTDTQYF	V27	J2-3	LULO-TC-DN5_Tc_N_CD40L-	382
CASSAAGTIYNEQFF	V27	J2-1	LULO-TC-DN5_Tc_N_CD40L-	1
CASSAAPLAGNPYEQYF	V27	J2-7	LULO-TC-DN5_Tc_N_CD40L-	1
CASSAAVDTQYF	V27	J2-3	LULO-TC-DN5_Tc_N_CD40L-	1
CASSADRASTDTQYF	V27	J2-3	LULO-TC-DN5_Tc_N_CD40L-	2
CASSADRNTEAFF	V27	J1-1	LULO-TC-DN5_Tc_N_CD40L-	4
CASSADSGQETQYF	V27	J2-5	LULO-TC-DN5_Tc_N_CD40L-	2
CASSAEGERLRAKNIQYF	V27	J2-7	LULO-TC-DN5_Tc_N_CD40L-	1
CASSAEGSASYEQYF	V27	J2-1	LULO-TC-DN5_Tc_N_CD40L-	3
CASSAEGSASYEQYF	V27	J2-7	LULO-TC-DN5_Tc_N_CD40L-	79
CASSAEGVRLRAKNIQYF	V27	J2-4	LULO-TC-DN5_Tc_N_CD40L-	2
CASSAERLMSTEAFF	V27	J1-1	LULO-TC-DN5_Tc_N_CD40L-	3
CASSAERTSGMGEQYF	V27	J2-7	LULO-TC-DN5_Tc_N_CD40L-	1
CASSAESYTGELFF	V27	J2-2	LULO-TC-DN5_Tc_N_CD40L-	6
CASSAFLSTVGSGYTF	V27	J1-2	LULO-TC-DN5_Tc_N_CD40L-	2
CASSAGAGGSYNEQFF	V27	J2-1	LULO-TC-DN5_Tc_N_CD40L-	1
CASSAGANVLTF	V27	J2-6	LULO-TC-DN5_Tc_N_CD40L-	1
CASSAGASSSYEQYF	V27	J2-7	LULO-TC-DN5_Tc_N_CD40L-	1
CASSAGDRNQPQHF	V27	J1-5	LULO-TC-DN5_Tc_N_CD40L-	1
CASSAGDRSVYGYTF	V27	J1-2	LULO-TC-DN5_Tc_N_CD40L-	2
CASSAGGASYQPQHF	V27	J1-5	LULO-TC-DN5_Tc_N_CD40L-	1
CASSAGGSGRGTDTQYF	V27	J2-3	LULO-TC-DN5_Tc_N_CD40L-	3
CASSAGILYNEQFF	V27	J2-1	LULO-TC-DN5_Tc_N_CD40L-	3
CASSAGLAGEGGELFF	V27	J2-2	LULO-TC-DN5_Tc_N_CD40L-	3
CASSAGLANEQFF	V27	J2-1	LULO-TC-DN5_Tc_N_CD40L-	303
CASSAGLANEQFF	V27	J2-7	LULO-TC-DN5_Tc_N_CD40L-	5
CASSAGLANEQYF	V27	J2-7	LULO-TC-DN5_Tc_N_CD40L-	1
CASSAGLATAEQFF	V27	J2-1	LULO-TC-DN5_Tc_N_CD40L-	1
CASSAGLAVYEQYF	V27	J2-7	LULO-TC-DN5_Tc_N_CD40L-	2
CASSAGLGSYEQYF	V27	J2-7	LULO-TC-DN5_Tc_N_CD40L-	1
CASSAGLLYNEQFF	V27	J2-1	LULO-TC-DN5_Tc_N_CD40L-	1
CASSAGLSTDTQYF	V27	J2-3	LULO-TC-DN5_Tc_N_CD40L-	8
CASSAGLVNEQFF	V27	J2-1	LULO-TC-DN5_Tc_N_CD40L-	1
CASSAGPFEAFF	V27	J1-1	LULO-TC-DN5_Tc_N_CD40L-	1
CASSAGQGEYEQYF	V27	J2-7	LULO-TC-DN5_Tc_N_CD40L-	4
CASSAGQPYVGYEQYF	V27	J2-7	LULO-TC-DN5_Tc_N_CD40L-	1
CASSAGRPNTGELFF	V27	J2-2	LULO-TC-DN5_Tc_N_CD40L-	1
CASSAGTGASEQYF	V27	J2-7	LULO-TC-DN5_Tc_N_CD40L-	1
CASSAGTGFFANTIYF	V27	J1-3	LULO-TC-DN5_Tc_N_CD40L-	1
CASSAGTGGGDTQYF	V27	J2-3	LULO-TC-DN5_Tc_N_CD40L-	4
CASSAGTGGGYEQYF	V27	J2-5	LULO-TC-DN5_Tc_N_CD40L-	1
CASSAGTGGGYEQYF	V27	J2-7	LULO-TC-DN5_Tc_N_CD40L-	50
CASSAGTGHQPQHF	V27	J1-5	LULO-TC-DN5_Tc_N_CD40L-	2
CASSAGTGLEKLFF	V27	J1-4	LULO-TC-DN5_Tc_N_CD40L-	1
CASSAGTGLYEQYF	V27	J2-7	LULO-TC-DN5_Tc_N_CD40L-	21
CASSAGTIGDTGELFF	V27	J2-2	LULO-TC-DN5_Tc_N_CD40L-	104
CASSAGTNGGDTQYF	V27	J2-3	LULO-TC-DN5_Tc_N_CD40L-	1
CASSAGTRMDSSYNEQFF	V27	J2-1	LULO-TC-DN5_Tc_N_CD40L-	6
CASSAGTSGGDTQYF	V27	J2-3	LULO-TC-DN5_Tc_N_CD40L-	606
CASSAGTSGGDTQYF	V27	J2-5	LULO-TC-DN5_Tc_N_CD40L-	1
CASSAGTSGGPNEQFF	V27	J2-1	LULO-TC-DN5_Tc_N_CD40L-	1
CASSAGTSGQETQYF	V27	J2-1	LULO-TC-DN5_Tc_N_CD40L-	1
CASSAGTSGQETQYF	V27	J2-3	LULO-TC-DN5_Tc_N_CD40L-	1
CASSAGTSGQETQYF	V27	J2-5	LULO-TC-DN5_Tc_N_CD40L-	73
CASSAGTSGQETQYF	V27	J2-7	LULO-TC-DN5_Tc_N_CD40L-	3
CASSAGTSGRAIEETQYF	V27	J2-5	LULO-TC-DN5_Tc_N_CD40L-	1
CASSAGTTDTQYF	V27	J2-3	LULO-TC-DN5_Tc_N_CD40L-	648
CASSAGTTETQYF	V27	J2-3	LULO-TC-DN5_Tc_N_CD40L-	1
CASSAGVRQPQHF	V27	J1-5	LULO-TC-DN5_Tc_N_CD40L-	2
CASSAGVRYEQYF	V27	J2-7	LULO-TC-DN5_Tc_N_CD40L-	1
CASSAGVWGTEAFF	V27	J1-1	LULO-TC-DN5_Tc_N_CD40L-	4
CASSAGWGEQFF	V27	J2-1	LULO-TC-DN5_Tc_N_CD40L-	1
CASSAGYSNQPQHF	V27	J1-5	LULO-TC-DN5_Tc_N_CD40L-	50
CASSAHRTGGPQETQYF	V27	J2-5	LULO-TC-DN5_Tc_N_CD40L-	4
CASSAIVWYNEQFF	V27	J2-7	LULO-TC-DN5_Tc_N_CD40L-	1
CASSAKTGELFF	V27	J2-2	LULO-TC-DN5_Tc_N_CD40L-	1
CASSAKTLSTDTQYF	V27	J2-3	LULO-TC-DN5_Tc_N_CD40L-	1
CASSALAGVEADTQYF	V27	J2-3	LULO-TC-DN5_Tc_N_CD40L-	1
CASSALAGVFDEQFF	V27	J2-1	LULO-TC-DN5_Tc_N_CD40L-	6
CASSALGAGGKDTQYF	V27	J2-3	LULO-TC-DN5_Tc_N_CD40L-	2
CASSALGTGGLQYEQYF	V27	J2-1	LULO-TC-DN5_Tc_N_CD40L-	2
CASSALGTGGLQYEQYF	V27	J2-5	LULO-TC-DN5_Tc_N_CD40L-	2
CASSALGTGGLQYEQYF	V27	J2-7	LULO-TC-DN5_Tc_N_CD40L-	103
CASSALGTGVSYEQYF	V27	J2-7	LULO-TC-DN5_Tc_N_CD40L-	1
CASSALGTRLNNEQFF	V27	J2-1	LULO-TC-DN5_Tc_N_CD40L-	1
CASSALIGTLYGYTF	V27	J1-2	LULO-TC-DN5_Tc_N_CD40L-	1
CASSALIGVGLAGGPETQYF	V27	J2-5	LULO-TC-DN5_Tc_N_CD40L-	6
CASSALIRDGGAYEQYF	V27	J2-1	LULO-TC-DN5_Tc_N_CD40L-	5
CASSALIRDGGAYEQYF	V27	J2-5	LULO-TC-DN5_Tc_N_CD40L-	2
CASSALIRDGGAYEQYF	V27	J2-7	LULO-TC-DN5_Tc_N_CD40L-	236
CASSALIRGGGAYEQYF	V27	J2-7	LULO-TC-DN5_Tc_N_CD40L-	1
CASSALLDRGDPTGELFF	V27	J2-2	LULO-TC-DN5_Tc_N_CD40L-	46
CASSALPSGNTIYF	V27	J1-3	LULO-TC-DN5_Tc_N_CD40L-	21
CASSALRDSPYEQYF	V27	J2-7	LULO-TC-DN5_Tc_N_CD40L-	4
CASSALTDYSNQAQHF	V27	J1-5	LULO-TC-DN5_Tc_N_CD40L-	2
CASSALVWGTEAFF	V27	J1-1	LULO-TC-DN5_Tc_N_CD40L-	1
CASSANGRADEQYF	V27	J2-7	LULO-TC-DN5_Tc_N_CD40L-	1
CASSAPDRGMSTEAFF	V27	J1-1	LULO-TC-DN5_Tc_N_CD40L-	1
CASSAPGGGPKNIQYF	V27	J2-1	LULO-TC-DN5_Tc_N_CD40L-	1
CASSAPGGGPKNIQYF	V27	J2-4	LULO-TC-DN5_Tc_N_CD40L-	3
CASSAPGGGPKNIQYF	V27	J2-7	LULO-TC-DN5_Tc_N_CD40L-	1
CASSAPGLAFNEQFF	V27	J2-1	LULO-TC-DN5_Tc_N_CD40L-	2
CASSAPGLHYEQFF	V27	J2-1	LULO-TC-DN5_Tc_N_CD40L-	1
CASSAPGLHYEQYF	V27	J2-4	LULO-TC-DN5_Tc_N_CD40L-	2
CASSAPGLHYEQYF	V27	J2-5	LULO-TC-DN5_Tc_N_CD40L-	1
CASSAPGLHYEQYF	V27	J2-7	LULO-TC-DN5_Tc_N_CD40L-	414
CASSAPGWSSNQPQHF	V27	J1-5	LULO-TC-DN5_Tc_N_CD40L-	3
CASSAPIRDGGAYEQYF	V27	J2-7	LULO-TC-DN5_Tc_N_CD40L-	1
CASSAPKAGNEKLFF	V27	J1-4	LULO-TC-DN5_Tc_N_CD40L-	3
CASSAPKRDNSYEQYF	V27	J2-7	LULO-TC-DN5_Tc_N_CD40L-	1
CASSAPPGLAGGGAFTQYF	V27	J2-3	LULO-TC-DN5_Tc_N_CD40L-	1
CASSAPPGLAGTYEQYF	V27	J2-7	LULO-TC-DN5_Tc_N_CD40L-	157
CASSAPRREGRYEQYF	V27	J1-2	LULO-TC-DN5_Tc_N_CD40L-	1
CASSAPRREGRYEQYF	V27	J2-1	LULO-TC-DN5_Tc_N_CD40L-	4
CASSAPRREGRYEQYF	V27	J2-7	LULO-TC-DN5_Tc_N_CD40L-	67
CASSAPWDDSYEQYF	V27	J2-7	LULO-TC-DN5_Tc_N_CD40L-	1
CASSAQAPREGYTF	V27	J1-2	LULO-TC-DN5_Tc_N_CD40L-	1
CASSAQGAHGNTIYF	V27	J1-3	LULO-TC-DN5_Tc_N_CD40L-	1
CASSAQGQGTGFTGELFF	V27	J2-2	LULO-TC-DN5_Tc_N_CD40L-	1
CASSARAGGRDIQYF	V27	J2-1	LULO-TC-DN5_Tc_N_CD40L-	2
CASSARAGGRDIQYF	V27	J2-7	LULO-TC-DN5_Tc_N_CD40L-	1
CASSARAGTGELFF	V27	J2-2	LULO-TC-DN5_Tc_N_CD40L-	1
CASSARAPGSWEAFF	V27	J1-1	LULO-TC-DN5_Tc_N_CD40L-	5
CASSARDGGGETQYF	V27	J2-5	LULO-TC-DN5_Tc_N_CD40L-	1
CASSARDRGAVDEQFF	V27	J2-7	LULO-TC-DN5_Tc_N_CD40L-	1
CASSARESRELFF	V27	J2-2	LULO-TC-DN5_Tc_N_CD40L-	1
CASSARGNEQFF	V27	J2-1	LULO-TC-DN5_Tc_N_CD40L-	2
CASSARIRDNRGLDDEQYF	V27	J2-7	LULO-TC-DN5_Tc_N_CD40L-	3
CASSARLAGDYEQYF	V27	J2-7	LULO-TC-DN5_Tc_N_CD40L-	3
CASSARLAGGATNEQFF	V27	J2-1	LULO-TC-DN5_Tc_N_CD40L-	7
CASSARLAGGYEQYF	V27	J2-7	LULO-TC-DN5_Tc_N_CD40L-	9
CASSARLAGLTYEQYF	V27	J2-7	LULO-TC-DN5_Tc_N_CD40L-	2
CASSARLSGRNNEQFF	V27	J2-1	LULO-TC-DN5_Tc_N_CD40L-	2
CASSARLWSTEAFF	V27	J1-1	LULO-TC-DN5_Tc_N_CD40L-	1
CASSARPTYEQYF	V27	J2-7	LULO-TC-DN5_Tc_N_CD40L-	11
CASSARTASNQPQHF	V27	J1-5	LULO-TC-DN5_Tc_N_CD40L-	9
CASSARTDYSNQPQHF	V27	J1-5	LULO-TC-DN5_Tc_N_CD40L-	84
CASSARTVSFPLYEQYF	V27	J2-7	LULO-TC-DN5_Tc_N_CD40L-	49
CASSARVSNQPQHF	V27	J1-5	LULO-TC-DN5_Tc_N_CD40L-	180
CASSARVWGTEAFF	V27	J1-1	LULO-TC-DN5_Tc_N_CD40L-	247
CASSASDRGGGTDTQYF	V27	J2-3	LULO-TC-DN5_Tc_N_CD40L-	3
CASSASGEPLSEQYF	V27	J2-7	LULO-TC-DN5_Tc_N_CD40L-	1
CASSASGEQFF	V27	J2-1	LULO-TC-DN5_Tc_N_CD40L-	1
CASSASGGPLSEQYF	V27	J2-4	LULO-TC-DN5_Tc_N_CD40L-	1
CASSASGGPLSEQYF	V27	J2-5	LULO-TC-DN5_Tc_N_CD40L-	1
CASSASGGPLSEQYF	V27	J2-7	LULO-TC-DN5_Tc_N_CD40L-	159
CASSASGGSYEQYF	V27	J2-1	LULO-TC-DN5_Tc_N_CD40L-	4
CASSASGGSYEQYF	V27	J2-7	LULO-TC-DN5_Tc_N_CD40L-	62
CASSASGLHYEQYF	V27	J2-7	LULO-TC-DN5_Tc_N_CD40L-	2
CASSASGLNTGELFF	V27	J2-2	LULO-TC-DN5_Tc_N_CD40L-	1
CASSASGRADEQCF	V27	J2-7	LULO-TC-DN5_Tc_N_CD40L-	1
CASSASGRADEQFF	V27	J2-7	LULO-TC-DN5_Tc_N_CD40L-	1
CASSASGRADEQYF	V27	J2-5	LULO-TC-DN5_Tc_N_CD40L-	1
CASSASGRADEQYF	V27	J2-7	LULO-TC-DN5_Tc_N_CD40L-	237
CASSASGRAPETQYF	V27	J2-5	LULO-TC-DN5_Tc_N_CD40L-	1
CASSASGRARNEQFF	V27	J2-1	LULO-TC-DN5_Tc_N_CD40L-	3
CASSASGRSYEQYF	V27	J2-7	LULO-TC-DN5_Tc_N_CD40L-	2
CASSASGTGGEQYF	V27	J2-7	LULO-TC-DN5_Tc_N_CD40L-	1
CASSASRADEQYF	V27	J2-7	LULO-TC-DN5_Tc_N_CD40L-	1
CASSASRDRVGSPLHF	V27	J1-6	LULO-TC-DN5_Tc_N_CD40L-	1
CASSASRWGRKTQYF	V27	J2-5	LULO-TC-DN5_Tc_N_CD40L-	1
CASSASSGPLYEQYF	V27	J2-5	LULO-TC-DN5_Tc_N_CD40L-	3
CASSASSGPLYEQYF	V27	J2-7	LULO-TC-DN5_Tc_N_CD40L-	796
CASSATAGQRAAFF	V27	J1-1	LULO-TC-DN5_Tc_N_CD40L-	2
CASSATDYDEQFF	V27	J2-1	LULO-TC-DN5_Tc_N_CD40L-	1
CASSATGANEKLFF	V27	J1-4	LULO-TC-DN5_Tc_N_CD40L-	1
CASSATGAQETQYF	V27	J2-5	LULO-TC-DN5_Tc_N_CD40L-	9
CASSATGGSGNTIYF	V27	J1-3	LULO-TC-DN5_Tc_N_CD40L-	1
CASSATGTAASLSHEQYF	V27	J2-7	LULO-TC-DN5_Tc_N_CD40L-	1
CASSATGTGGAGQYF	V27	J2-7	LULO-TC-DN5_Tc_N_CD40L-	24
CASSATGTSGSNTGELFF	V27	J2-2	LULO-TC-DN5_Tc_N_CD40L-	1
CASSATNTGELFF	V27	J2-2	LULO-TC-DN5_Tc_N_CD40L-	2
CASSATRGGANEKLFF	V27	J1-4	LULO-TC-DN5_Tc_N_CD40L-	1
CASSATSGGTRTQYF	V27	J2-5	LULO-TC-DN5_Tc_N_CD40L-	8
CASSATSGNEQFF	V27	J2-1	LULO-TC-DN5_Tc_N_CD40L-	2
CASSATSGRPQETQYF	V27	J2-5	LULO-TC-DN5_Tc_N_CD40L-	2
CASSATTGVNEQFF	V27	J2-1	LULO-TC-DN5_Tc_N_CD40L-	1
CASSATTRLAEFPYNEQFF	V27	J2-1	LULO-TC-DN5_Tc_N_CD40L-	2
CASSATVISRDGYTF	V27	J1-2	LULO-TC-DN5_Tc_N_CD40L-	1
CASSAVVYRGSNTEAFF	V27	J1-1	LULO-TC-DN5_Tc_N_CD40L-	1
CASSAWAANYGYTF	V27	J1-2	LULO-TC-DN5_Tc_N_CD40L-	1
CASSAWTGDYGYTF	V27	J1-2	LULO-TC-DN5_Tc_N_CD40L-	4
CASSAWTGSEQYF	V27	J2-7	LULO-TC-DN5_Tc_N_CD40L-	3
CASSAWTSGTETQYF	V27	J2-5	LULO-TC-DN5_Tc_N_CD40L-	1
CASSAYALAGGTDTQYF	V27	J2-3	LULO-TC-DN5_Tc_N_CD40L-	4
CASSAYNEQFF	V27	J2-1	LULO-TC-DN5_Tc_N_CD40L-	330
CASSAYNEQYF	V27	J2-7	LULO-TC-DN5_Tc_N_CD40L-	1
CASSAYRASSTDTQYF	V27	J2-3	LULO-TC-DN5_Tc_N_CD40L-	1
CASSCDAGGVGEQYF	V27	J2-7	LULO-TC-DN5_Tc_N_CD40L-	1
CASSCLGETQYF	V27	J2-5	LULO-TC-DN5_Tc_N_CD40L-	1
CASSCRGASPLHF	V27	J1-6	LULO-TC-DN5_Tc_N_CD40L-	4
CASSCTPSGTGELFF	V27	J2-2	LULO-TC-DN5_Tc_N_CD40L-	2
CASSCVGIYNEQFF	V27	J2-1	LULO-TC-DN5_Tc_N_CD40L-	3
CASSDAGHSSGNTIYF	V27	J1-3	LULO-TC-DN5_Tc_N_CD40L-	3
CASSDAGIYNEQFF	V27	J2-1	LULO-TC-DN5_Tc_N_CD40L-	9
CASSDAGPQYNEQFF	V27	J2-1	LULO-TC-DN5_Tc_N_CD40L-	76
CASSDDGYNYNEQFF	V27	J2-1	LULO-TC-DN5_Tc_N_CD40L-	2
CASSDDNREETQYF	V27	J2-5	LULO-TC-DN5_Tc_N_CD40L-	5
CASSDDQASSTDTQYF	V27	J2-3	LULO-TC-DN5_Tc_N_CD40L-	1
CASSDDQPQHF	V27	J1-5	LULO-TC-DN5_Tc_N_CD40L-	3
CASSDDRANEKLFF	V27	J1-4	LULO-TC-DN5_Tc_N_CD40L-	1
CASSDDREGPTDTQYF	V27	J2-3	LULO-TC-DN5_Tc_N_CD40L-	4
CASSDDRLNTEAFF	V27	J1-1	LULO-TC-DN5_Tc_N_CD40L-	3
CASSDDSFYEQYF	V27	J2-7	LULO-TC-DN5_Tc_N_CD40L-	4
CASSDEDLTPNYGYTF	V27	J1-2	LULO-TC-DN5_Tc_N_CD40L-	4
CASSDENTGELFF	V27	J2-2	LULO-TC-DN5_Tc_N_CD40L-	2
CASSDETDSNTGELFF	V27	J2-2	LULO-TC-DN5_Tc_N_CD40L-	1
CASSDFDRKSYEQYF	V27	J2-7	LULO-TC-DN5_Tc_N_CD40L-	1
CASSDFEGRVNQPQHF	V27	J1-5	LULO-TC-DN5_Tc_N_CD40L-	2
CASSDFPGLAGGPGETQYF	V27	J2-5	LULO-TC-DN5_Tc_N_CD40L-	4
CASSDFRVNQPQHF	V27	J1-5	LULO-TC-DN5_Tc_N_CD40L-	6
CASSDGAGVVLNEQFF	V27	J2-1	LULO-TC-DN5_Tc_N_CD40L-	5
CASSDGAGVVLNEQFF	V27	J2-7	LULO-TC-DN5_Tc_N_CD40L-	1
CASSDGGSGTEAFF	V27	J1-1	LULO-TC-DN5_Tc_N_CD40L-	2
CASSDGLAGDEQFF	V27	J2-7	LULO-TC-DN5_Tc_N_CD40L-	1
CASSDGLAGIETQYF	V27	J2-5	LULO-TC-DN5_Tc_N_CD40L-	3
CASSDGLAGVSNEQFF	V27	J2-5	LULO-TC-DN5_Tc_N_CD40L-	1
CASSDGLATNTGELFF	V27	J2-2	LULO-TC-DN5_Tc_N_CD40L-	6
CASSDGREDTEAFF	V27	J1-1	LULO-TC-DN5_Tc_N_CD40L-	8
CASSDGREETQYF	V27	J2-3	LULO-TC-DN5_Tc_N_CD40L-	1
CASSDGREETQYF	V27	J2-5	LULO-TC-DN5_Tc_N_CD40L-	4
CASSDGRENYGYTF	V27	J1-2	LULO-TC-DN5_Tc_N_CD40L-	3
CASSDGRGLDQPQHF	V27	J1-5	LULO-TC-DN5_Tc_N_CD40L-	13
CASSDGSSNEQYF	V27	J2-7	LULO-TC-DN5_Tc_N_CD40L-	1
CASSDGSSYEQYF	V27	J2-7	LULO-TC-DN5_Tc_N_CD40L-	38
CASSDGTATNEKLFF	V27	J1-4	LULO-TC-DN5_Tc_N_CD40L-	182
CASSDGTATNGKLFF	V27	J1-4	LULO-TC-DN5_Tc_N_CD40L-	2
CASSDGTDEQYF	V27	J2-7	LULO-TC-DN5_Tc_N_CD40L-	1
CASSDGTGRNTEAFF	V27	J1-1	LULO-TC-DN5_Tc_N_CD40L-	1
CASSDGTSGTLGDEQFF	V27	J2-1	LULO-TC-DN5_Tc_N_CD40L-	4
CASSDGTSGYNEQFF	V27	J2-1	LULO-TC-DN5_Tc_N_CD40L-	4
CASSDGTWDKYEQYF	V27	J2-7	LULO-TC-DN5_Tc_N_CD40L-	2
CASSDGVNTGELFF	V27	J2-2	LULO-TC-DN5_Tc_N_CD40L-	5
CASSDGWGISYNEQFF	V27	J2-1	LULO-TC-DN5_Tc_N_CD40L-	5
CASSDHGTGSTSKETQYF	V27	J2-5	LULO-TC-DN5_Tc_N_CD40L-	1
CASSDHPGCNQPQHF	V27	J1-5	LULO-TC-DN5_Tc_N_CD40L-	1
CASSDHPGPNQPQHF	V27	J1-5	LULO-TC-DN5_Tc_N_CD40L-	246
CASSDHRINTGELFF	V27	J2-2	LULO-TC-DN5_Tc_N_CD40L-	6
CASSDIGGRPDNEQFF	V27	J2-1	LULO-TC-DN5_Tc_N_CD40L-	5
CASSDIGGRPDNEQFF	V27	J2-7	LULO-TC-DN5_Tc_N_CD40L-	1
CASSDIRGKTEAFF	V27	J1-1	LULO-TC-DN5_Tc_N_CD40L-	1
CASSDKARESAETQYF	V27	J2-5	LULO-TC-DN5_Tc_N_CD40L-	1
CASSDKPYEQYF	V27	J2-7	LULO-TC-DN5_Tc_N_CD40L-	3
CASSDLGLAVYNEQFF	V27	J2-1	LULO-TC-DN5_Tc_N_CD40L-	7
CASSDLGQHFEAFF	V27	J1-1	LULO-TC-DN5_Tc_N_CD40L-	3
CASSDLGTDYEQYF	V27	J2-7	LULO-TC-DN5_Tc_N_CD40L-	6
CASSDLISTDTQYF	V27	J2-3	LULO-TC-DN5_Tc_N_CD40L-	2
CASSDLPLGQGNTGELFF	V27	J2-2	LULO-TC-DN5_Tc_N_CD40L-	1
CASSDLPSNEQFF	V27	J2-1	LULO-TC-DN5_Tc_N_CD40L-	1
CASSDLQGRTSF	V27	J1-2	LULO-TC-DN5_Tc_N_CD40L-	1
CASSDLRDSTGELFF	V27	J2-2	LULO-TC-DN5_Tc_N_CD40L-	1
CASSDLRDYEQYF	V27	J2-7	LULO-TC-DN5_Tc_N_CD40L-	1
CASSDLRTRANTEAFF	V27	J1-1	LULO-TC-DN5_Tc_N_CD40L-	1
CASSDLRTSNNNEQFF	V27	J2-1	LULO-TC-DN5_Tc_N_CD40L-	1
CASSDLRVLNEQFF	V27	J2-1	LULO-TC-DN5_Tc_N_CD40L-	1
CASSDLSGRYTDTQYF	V27	J2-3	LULO-TC-DN5_Tc_N_CD40L-	1
CASSDLTGGPGELFF	V27	J2-2	LULO-TC-DN5_Tc_N_CD40L-	1
CASSDLVGTQYF	V27	J2-5	LULO-TC-DN5_Tc_N_CD40L-	1
CASSDLWTDNEQFF	V27	J2-7	LULO-TC-DN5_Tc_N_CD40L-	1
CASSDNRELSYEQYF	V27	J2-7	LULO-TC-DN5_Tc_N_CD40L-	1
CASSDNRGLSYEQYF	V27	J2-7	LULO-TC-DN5_Tc_N_CD40L-	4
CASSDNRGWYNEQFF	V27	J2-1	LULO-TC-DN5_Tc_N_CD40L-	5
CASSDPAGGGGYTF	V27	J1-2	LULO-TC-DN5_Tc_N_CD40L-	1
CASSDPALGLDTDTQYF	V27	J2-3	LULO-TC-DN5_Tc_N_CD40L-	1
CASSDPKNTEAFF	V27	J1-1	LULO-TC-DN5_Tc_N_CD40L-	3
CASSDPLEAGKGFNEQFF	V27	J2-1	LULO-TC-DN5_Tc_N_CD40L-	1
CASSDPPAGRQDTQYF	V27	J2-3	LULO-TC-DN5_Tc_N_CD40L-	8
CASSDPPDRVVNEQFF	V27	J2-1	LULO-TC-DN5_Tc_N_CD40L-	6
CASSDPPGVGGYTF	V27	J1-2	LULO-TC-DN5_Tc_N_CD40L-	1
CASSDPQDRPYNEQFF	V27	J2-1	LULO-TC-DN5_Tc_N_CD40L-	1
CASSDPRLADYEQYF	V27	J2-7	LULO-TC-DN5_Tc_N_CD40L-	1
CASSDPRTGFSGNTIYF	V27	J1-3	LULO-TC-DN5_Tc_N_CD40L-	1
CASSDPWAGDQPQHF	V27	J1-5	LULO-TC-DN5_Tc_N_CD40L-	5
CASSDPYSSGRDYNEQFF	V27	J2-1	LULO-TC-DN5_Tc_N_CD40L-	1
CASSDQDRSYEQYF	V27	J2-7	LULO-TC-DN5_Tc_N_CD40L-	1
CASSDQGAFEELFF	V27	J2-2	LULO-TC-DN5_Tc_N_CD40L-	4
CASSDQGGGQPQHF	V27	J1-5	LULO-TC-DN5_Tc_N_CD40L-	26
CASSDQGGYEQYF	V27	J2-7	LULO-TC-DN5_Tc_N_CD40L-	3
CASSDQGVNVLTF	V27	J2-6	LULO-TC-DN5_Tc_N_CD40L-	1
CASSDQREVTYEQYF	V27	J2-7	LULO-TC-DN5_Tc_N_CD40L-	1
CASSDRAFLETQYF	V27	J2-5	LULO-TC-DN5_Tc_N_CD40L-	1
CASSDRAGVEQYF	V27	J2-7	LULO-TC-DN5_Tc_N_CD40L-	1
CASSDRAGYEQYF	V27	J2-7	LULO-TC-DN5_Tc_N_CD40L-	78
CASSDRARGYTF	V27	J1-2	LULO-TC-DN5_Tc_N_CD40L-	1
CASSDRATVDTQYF	V27	J2-3	LULO-TC-DN5_Tc_N_CD40L-	1
CASSDRDAAYEQYF	V27	J2-7	LULO-TC-DN5_Tc_N_CD40L-	1
CASSDRDRGNSPLHF	V27	J1-6	LULO-TC-DN5_Tc_N_CD40L-	5
CASSDRDSGDTQYF	V27	J2-3	LULO-TC-DN5_Tc_N_CD40L-	1
CASSDRDSLQETQYF	V27	J2-5	LULO-TC-DN5_Tc_N_CD40L-	6
CASSDRGDTQYF	V27	J2-3	LULO-TC-DN5_Tc_N_CD40L-	1
CASSDRGHNQPQHF	V27	J1-5	LULO-TC-DN5_Tc_N_CD40L-	3
CASSDRGLYNEQFF	V27	J2-1	LULO-TC-DN5_Tc_N_CD40L-	1
CASSDRGPYEQYF	V27	J2-7	LULO-TC-DN5_Tc_N_CD40L-	3
CASSDRGSLYNEQFF	V27	J2-1	LULO-TC-DN5_Tc_N_CD40L-	151
CASSDRGSLYNEQFF	V27	J2-7	LULO-TC-DN5_Tc_N_CD40L-	3
CASSDRLGDIQYF	V27	J2-1	LULO-TC-DN5_Tc_N_CD40L-	1
CASSDRLGDIQYF	V27	J2-4	LULO-TC-DN5_Tc_N_CD40L-	5
CASSDRLGDIQYF	V27	J2-7	LULO-TC-DN5_Tc_N_CD40L-	1
CASSDRRDRGYGYTF	V27	J1-2	LULO-TC-DN5_Tc_N_CD40L-	1
CASSDRSSYEQYF	V27	J2-7	LULO-TC-DN5_Tc_N_CD40L-	1
CASSDRTGGLYGYTF	V27	J1-2	LULO-TC-DN5_Tc_N_CD40L-	4
CASSDRTSGSYNEQFF	V27	J2-1	LULO-TC-DN5_Tc_N_CD40L-	11
CASSDRVGSSQETQYF	V27	J2-4J2-5	LULO-TC-DN5_Tc_N_CD40L-	1
CASSDRVYNEQFF	V27	J2-1	LULO-TC-DN5_Tc_N_CD40L-	1
CASSDRWTSGLRNEQFF	V27	J2-1	LULO-TC-DN5_Tc_N_CD40L-	1
CASSDSAGGHGYTF	V27	J1-2	LULO-TC-DN5_Tc_N_CD40L-	1
CASSDSAIGGYTF	V27	J1-2	LULO-TC-DN5_Tc_N_CD40L-	2
CASSDSANYGYTF	V27	J1-2	LULO-TC-DN5_Tc_N_CD40L-	1
CASSDSDRAYGYTF	V27	J1-2	LULO-TC-DN5_Tc_N_CD40L-	2
CASSDSGSYHNEQFF	V27	J2-1	LULO-TC-DN5_Tc_N_CD40L-	1
CASSDSGVTYNEQFF	V27	J2-1	LULO-TC-DN5_Tc_N_CD40L-	3
CASSDSIIINTEAFF	V27	J1-1	LULO-TC-DN5_Tc_N_CD40L-	15
CASSDSLAGGDEQYF	V27	J2-7	LULO-TC-DN5_Tc_N_CD40L-	7
CASSDSPGTGAYEQYF	V27	J2-7	LULO-TC-DN5_Tc_N_CD40L-	1
CASSDSPIGWGGTEAFF	V27	J1-1	LULO-TC-DN5_Tc_N_CD40L-	2
CASSDSPPPSSSEQYF	V27	J2-7	LULO-TC-DN5_Tc_N_CD40L-	1
CASSDSRAGVFDTQYF	V27	J2-3	LULO-TC-DN5_Tc_N_CD40L-	2
CASSDSRAYGYTF	V27	J1-2	LULO-TC-DN5_Tc_N_CD40L-	1
CASSDSRLGETQYF	V27	J2-5	LULO-TC-DN5_Tc_N_CD40L-	1
CASSDSSGQGAHYNEQFF	V27	J2-1	LULO-TC-DN5_Tc_N_CD40L-	1
CASSDSTTIRDTQYF	V27	J2-3	LULO-TC-DN5_Tc_N_CD40L-	2
CASSDSVTGGFYEQYF	V27	J2-7	LULO-TC-DN5_Tc_N_CD40L-	1
CASSDSYSGRSYNEQFF	V27	J2-1	LULO-TC-DN5_Tc_N_CD40L-	5
CASSDSYSNQPQHF	V27	J1-5	LULO-TC-DN5_Tc_N_CD40L-	3
CASSDTAVGQGANEQFF	V27	J2-1	LULO-TC-DN5_Tc_N_CD40L-	13
CASSDTAVGQGPDTQYF	V27	J2-3	LULO-TC-DN5_Tc_N_CD40L-	1
CASSDTENTEAFF	V27	J1-1	LULO-TC-DN5_Tc_N_CD40L-	1
CASSDTFAGGRTGELFF	V27	J2-2	LULO-TC-DN5_Tc_N_CD40L-	2
CASSDTGGLANYGYTF	V27	J1-2	LULO-TC-DN5_Tc_N_CD40L-	4
CASSDTGPRTEAFF	V27	J1-1	LULO-TC-DN5_Tc_N_CD40L-	2
CASSDTGQGPADTQYF	V27	J2-3	LULO-TC-DN5_Tc_N_CD40L-	1
CASSDTSGDTQYV	V27	J2-3	LULO-TC-DN5_Tc_N_CD40L-	1
CASSDTSGGDEQYF	V27	J2-7	LULO-TC-DN5_Tc_N_CD40L-	1
CASSDTSGGEASYEQYF	V27	J2-7	LULO-TC-DN5_Tc_N_CD40L-	1
CASSDTSGTRNEQFF	V27	J2-1	LULO-TC-DN5_Tc_N_CD40L-	1
CASSDTSRQGGTGELFF	V27	J2-2	LULO-TC-DN5_Tc_N_CD40L-	3
CASSDVDQRELAHHNEQFF	V27	J2-1	LULO-TC-DN5_Tc_N_CD40L-	1
CASSDVGTGGAYGYTF	V27	J1-2	LULO-TC-DN5_Tc_N_CD40L-	6
CASSDWASGRTQYF	V27	J2-3	LULO-TC-DN5_Tc_N_CD40L-	1
CASSDWENTDTQYF	V27	J2-3	LULO-TC-DN5_Tc_N_CD40L-	1
CASSDWLSGELFF	V27	J2-2	LULO-TC-DN5_Tc_N_CD40L-	1
CASSDWTGTGPSETQYF	V27	J2-5	LULO-TC-DN5_Tc_N_CD40L-	1
CASSDWTSGNHEQYF	V27	J2-7	LULO-TC-DN5_Tc_N_CD40L-	2
CASSDYGDDYGYTF	V27	J1-2	LULO-TC-DN5_Tc_N_CD40L-	1
CASSDYGYTF	V27	J1-2	LULO-TC-DN5_Tc_N_CD40L-	1
CASSDYPPGGRVDVAKNIQYF	V27	J2-1	LULO-TC-DN5_Tc_N_CD40L-	1
CASSDYPPGGRVDVAKNIQYF	V27	J2-4	LULO-TC-DN5_Tc_N_CD40L-	3
CASSEAADMQYF	V27	J2-3	LULO-TC-DN5_Tc_N_CD40L-	2
CASSEAADTQHF	V27	J2-3	LULO-TC-DN5_Tc_N_CD40L-	1
CASSEAADTQYF	V27	J2-3	LULO-TC-DN5_Tc_N_CD40L-	846
CASSEAAIRGYEQYF	V27	J2-7	LULO-TC-DN5_Tc_N_CD40L-	5
CASSEAAYSSYNEQFF	V27	J2-1	LULO-TC-DN5_Tc_N_CD40L-	1
CASSEADQGGYGYTF	V27	J1-2	LULO-TC-DN5_Tc_N_CD40L-	1
CASSEAGAYEQYF	V27	J2-7	LULO-TC-DN5_Tc_N_CD40L-	2
CASSEAGGLAARTDTQYF	V27	J2-3	LULO-TC-DN5_Tc_N_CD40L-	7
CASSEAGGSTDTQYF	V27	J2-3	LULO-TC-DN5_Tc_N_CD40L-	11
CASSEAGQDSSYNSPLHF	V27	J1-6	LULO-TC-DN5_Tc_N_CD40L-	2
CASSEAGQGFSEQYF	V27	J2-7	LULO-TC-DN5_Tc_N_CD40L-	6
CASSEAGQYLNTEAFF	V27	J1-1	LULO-TC-DN5_Tc_N_CD40L-	2
CASSEAGTDLRGYTF	V27	J1-2	LULO-TC-DN5_Tc_N_CD40L-	6
CASSEAGTDLRGYTS	V27	J1-2	LULO-TC-DN5_Tc_N_CD40L-	1
CASSEAGTGGPDYEQYF	V27	J2-7	LULO-TC-DN5_Tc_N_CD40L-	1
CASSEAGTGPYEQYF	V27	J2-7	LULO-TC-DN5_Tc_N_CD40L-	1
CASSEAGTGSTGELFF	V27	J2-2	LULO-TC-DN5_Tc_N_CD40L-	1
CASSEAGTYEQYF	V27	J2-7	LULO-TC-DN5_Tc_N_CD40L-	1
CASSEAGVNTEAFF	V27	J1-1	LULO-TC-DN5_Tc_N_CD40L-	1
CASSEAHYRDSGANVLTF	V27	J2-6	LULO-TC-DN5_Tc_N_CD40L-	6
CASSEAIGTKYYGYTF	V27	J1-2	LULO-TC-DN5_Tc_N_CD40L-	4
CASSEALGDGETQYF	V27	J2-5	LULO-TC-DN5_Tc_N_CD40L-	6
CASSEALGDGETQYF	V27	J2-7	LULO-TC-DN5_Tc_N_CD40L-	1
CASSEALNAYEQYF	V27	J2-7	LULO-TC-DN5_Tc_N_CD40L-	4
CASSEALRAGTNYGYTF	V27	J1-2	LULO-TC-DN5_Tc_N_CD40L-	5
CASSEANLAAFYEQYF	V27	J2-7	LULO-TC-DN5_Tc_N_CD40L-	1
CASSEAPGGRQETQYF	V27	J2-3	LULO-TC-DN5_Tc_N_CD40L-	1
CASSEAPGGRQETQYF	V27	J2-5	LULO-TC-DN5_Tc_N_CD40L-	2
CASSEAPGHGIYGYTF	V27	J1-2	LULO-TC-DN5_Tc_N_CD40L-	6
CASSEAPGLAGGGEQFF	V27	J2-1	LULO-TC-DN5_Tc_N_CD40L-	1
CASSEAPGVVEQYF	V27	J2-7	LULO-TC-DN5_Tc_N_CD40L-	1
CASSEAPSDGGYEQYF	V27	J2-7	LULO-TC-DN5_Tc_N_CD40L-	1
CASSEAQDWPQHF	V27	J1-5	LULO-TC-DN5_Tc_N_CD40L-	5
CASSEARGGINEKLFF	V27	J1-4	LULO-TC-DN5_Tc_N_CD40L-	2
CASSEARQLEAFF	V27	J1-1	LULO-TC-DN5_Tc_N_CD40L-	1
CASSEARRGYYEQYF	V27	J2-7	LULO-TC-DN5_Tc_N_CD40L-	4
CASSEARVPVEQYF	V27	J2-7	LULO-TC-DN5_Tc_N_CD40L-	1
CASSEARWTATSYNEQFF	V27	J2-1	LULO-TC-DN5_Tc_N_CD40L-	1
CASSEASGYTYEQFF	V27	J2-1	LULO-TC-DN5_Tc_N_CD40L-	3
CASSEASLRLADEQYF	V27	J2-7	LULO-TC-DN5_Tc_N_CD40L-	2
CASSEASLRYYNEQFF	V27	J2-1	LULO-TC-DN5_Tc_N_CD40L-	5
CASSEASLRYYNEQFF	V27	J2-7	LULO-TC-DN5_Tc_N_CD40L-	1
CASSEASWTARGTEAFF	V27	J1-1	LULO-TC-DN5_Tc_N_CD40L-	3
CASSEASYTF	V27	J1-2	LULO-TC-DN5_Tc_N_CD40L-	3
CASSEATGGYEQYF	V27	J2-7	LULO-TC-DN5_Tc_N_CD40L-	3
CASSEATGQNEQFF	V27	J2-1	LULO-TC-DN5_Tc_N_CD40L-	2
CASSEATSGSLYNEQFF	V27	J2-1	LULO-TC-DN5_Tc_N_CD40L-	3
CASSEAVAGGPYEQYF	V27	J2-7	LULO-TC-DN5_Tc_N_CD40L-	2
CASSEAVRSNYEQYF	V27	J2-7	LULO-TC-DN5_Tc_N_CD40L-	2
CASSEAVVKRTDTQYF	V27	J2-3	LULO-TC-DN5_Tc_N_CD40L-	8
CASSEAWGAGELFF	V27	J2-2	LULO-TC-DN5_Tc_N_CD40L-	2
CASSEAWQQSYEQYF	V27	J2-7	LULO-TC-DN5_Tc_N_CD40L-	2
CASSEAYRVMMDTEAFF	V27	J1-1	LULO-TC-DN5_Tc_N_CD40L-	5
CASSEDAGTNQPQHF	V27	J1-5	LULO-TC-DN5_Tc_N_CD40L-	1
CASSEDGSSYEQYF	V27	J2-7	LULO-TC-DN5_Tc_N_CD40L-	3
CASSEDKTSGRAFLYEQYF	V27	J2-7	LULO-TC-DN5_Tc_N_CD40L-	6
CASSEDLAGGPYNEQFF	V27	J2-1	LULO-TC-DN5_Tc_N_CD40L-	4
CASSEDPGIGQPQHF	V27	J1-5	LULO-TC-DN5_Tc_N_CD40L-	4
CASSEDQGRETQYF	V27	J2-5	LULO-TC-DN5_Tc_N_CD40L-	6
CASSEDRGPGRPQHF	V27	J1-5	LULO-TC-DN5_Tc_N_CD40L-	9
CASSEDRVRQETQYF	V27	J2-5	LULO-TC-DN5_Tc_N_CD40L-	5
CASSEEAGPLVTDTQYF	V27	J2-3	LULO-TC-DN5_Tc_N_CD40L-	1
CASSEEEEGGANVLTF	V27	J2-6	LULO-TC-DN5_Tc_N_CD40L-	1
CASSEEGGTGANEQFF	V27	J2-1	LULO-TC-DN5_Tc_N_CD40L-	2
CASSEEGIRADTQYF	V27	J2-3	LULO-TC-DN5_Tc_N_CD40L-	3
CASSEEGLAGGLTYNEQFF	V27	J2-1	LULO-TC-DN5_Tc_N_CD40L-	6
CASSEEGNPREQYF	V27	J2-7	LULO-TC-DN5_Tc_N_CD40L-	4
CASSEEGQASFSEAFF	V27	J1-1	LULO-TC-DN5_Tc_N_CD40L-	4
CASSEEGTGFYEQYF	V27	J2-7	LULO-TC-DN5_Tc_N_CD40L-	2
CASSEEVATSTDTQYF	V27	J2-3	LULO-TC-DN5_Tc_N_CD40L-	2
CASSEFELGYNEQFF	V27	J2-1	LULO-TC-DN5_Tc_N_CD40L-	10
CASSEFFLTSGTSYEQYF	V27	J2-7	LULO-TC-DN5_Tc_N_CD40L-	1
CASSEFGIAGELRETQYF	V27	J2-5	LULO-TC-DN5_Tc_N_CD40L-	2
CASSEFGKGYEQYF	V27	J2-7	LULO-TC-DN5_Tc_N_CD40L-	8
CASSEFGLSYEQYF	V27	J2-7	LULO-TC-DN5_Tc_N_CD40L-	1
CASSEFGSSYEQYF	V27	J2-7	LULO-TC-DN5_Tc_N_CD40L-	4
CASSEFLMNTEAFF	V27	J1-1	LULO-TC-DN5_Tc_N_CD40L-	1
CASSEFRDGNYGYTF	V27	J1-2	LULO-TC-DN5_Tc_N_CD40L-	1
CASSEFRTGAFVRAFF	V27	J1-1	LULO-TC-DN5_Tc_N_CD40L-	6
CASSEFSGSLNYGYTF	V27	J1-2	LULO-TC-DN5_Tc_N_CD40L-	3
CASSEFVGGETQYF	V27	J2-5	LULO-TC-DN5_Tc_N_CD40L-	1
CASSEFVGGETQYF	V27	J2-7	LULO-TC-DN5_Tc_N_CD40L-	1
CASSEGADHEKLFF	V27	J1-4	LULO-TC-DN5_Tc_N_CD40L-	1
CASSEGAGGPTDTQYF	V27	J2-3	LULO-TC-DN5_Tc_N_CD40L-	11
CASSEGAYRANTGELFF	V27	J2-2	LULO-TC-DN5_Tc_N_CD40L-	3
CASSEGDNPTYEQYF	V27	J2-7	LULO-TC-DN5_Tc_N_CD40L-	1
CASSEGDPLNEQYF	V27	J2-7	LULO-TC-DN5_Tc_N_CD40L-	1
CASSEGDRGRNNEQFF	V27	J2-1	LULO-TC-DN5_Tc_N_CD40L-	3
CASSEGDSEGETQYF	V27	J2-4J2-5	LULO-TC-DN5_Tc_N_CD40L-	1
CASSEGEGANTEAFF	V27	J1-1	LULO-TC-DN5_Tc_N_CD40L-	3
CASSEGEQGIYEQYF	V27	J2-5	LULO-TC-DN5_Tc_N_CD40L-	1
CASSEGEQGIYEQYF	V27	J2-7	LULO-TC-DN5_Tc_N_CD40L-	2
CASSEGFYSGNTIYF	V27	J1-3	LULO-TC-DN5_Tc_N_CD40L-	49
CASSEGGAGTEAFF	V27	J1-1	LULO-TC-DN5_Tc_N_CD40L-	1
CASSEGGDEQFF	V27	J2-1	LULO-TC-DN5_Tc_N_CD40L-	6
CASSEGGEGAEAFF	V27	J1-1	LULO-TC-DN5_Tc_N_CD40L-	2
CASSEGGGNEKLFF	V27	J1-4	LULO-TC-DN5_Tc_N_CD40L-	1
CASSEGGQGYLRELFF	V27	J2-2	LULO-TC-DN5_Tc_N_CD40L-	1
CASSEGGRETQYF	V27	J2-5	LULO-TC-DN5_Tc_N_CD40L-	5
CASSEGGSGIPEAFF	V27	J1-1	LULO-TC-DN5_Tc_N_CD40L-	3
CASSEGGWGEGNYGYTF	V27	J1-2	LULO-TC-DN5_Tc_N_CD40L-	6
CASSEGGYGYNVEQFF	V27	J2-1	LULO-TC-DN5_Tc_N_CD40L-	7
CASSEGLAGARDTQYF	V27	J2-3	LULO-TC-DN5_Tc_N_CD40L-	10
CASSEGLAGVDTGELFF	V27	J2-2	LULO-TC-DN5_Tc_N_CD40L-	2
CASSEGLANTYNEQFF	V27	J2-1	LULO-TC-DN5_Tc_N_CD40L-	7
CASSEGLGLVAGELFF	V27	J2-2	LULO-TC-DN5_Tc_N_CD40L-	4
CASSEGLGPFGEQFF	V27	J2-1	LULO-TC-DN5_Tc_N_CD40L-	7
CASSEGLGPFGEQLF	V27	J2-1	LULO-TC-DN5_Tc_N_CD40L-	1
CASSEGLLAGELFF	V27	J2-2	LULO-TC-DN5_Tc_N_CD40L-	2
CASSEGLLQETQYF	V27	J2-5	LULO-TC-DN5_Tc_N_CD40L-	6
CASSEGPGGGDIQYF	V27	J2-4	LULO-TC-DN5_Tc_N_CD40L-	5
CASSEGPGGGDIQYF	V27	J2-7	LULO-TC-DN5_Tc_N_CD40L-	1
CASSEGPGQGDEQYF	V27	J2-7	LULO-TC-DN5_Tc_N_CD40L-	4
CASSEGPYGYTF	V27	J1-2	LULO-TC-DN5_Tc_N_CD40L-	6
CASSEGPYRDPNEKLFF	V27	J1-4	LULO-TC-DN5_Tc_N_CD40L-	1
CASSEGQAIAYEQYF	V27	J2-7	LULO-TC-DN5_Tc_N_CD40L-	1
CASSEGQFPLVAKNIQYF	V27	J2-1	LULO-TC-DN5_Tc_N_CD40L-	1
CASSEGQFPLVAKNIQYF	V27	J2-4	LULO-TC-DN5_Tc_N_CD40L-	3
CASSEGQFPLVAKNIQYF	V27	J2-7	LULO-TC-DN5_Tc_N_CD40L-	2
CASSEGQGNTEAFF	V27	J1-1	LULO-TC-DN5_Tc_N_CD40L-	3
CASSEGQGPDTQYF	V27	J2-3	LULO-TC-DN5_Tc_N_CD40L-	4
CASSEGQGRGNTIYF	V27	J1-3	LULO-TC-DN5_Tc_N_CD40L-	1
CASSEGQGRNQPQHF	V27	J1-5	LULO-TC-DN5_Tc_N_CD40L-	5
CASSEGQGRSYEQYF	V27	J2-7	LULO-TC-DN5_Tc_N_CD40L-	92
CASSEGQGSYNEQFF	V27	J2-1	LULO-TC-DN5_Tc_N_CD40L-	2
CASSEGQMGWNQPQHF	V27	J1-5	LULO-TC-DN5_Tc_N_CD40L-	10
CASSEGRGYNEQFF	V27	J2-1	LULO-TC-DN5_Tc_N_CD40L-	5
CASSEGSGSGHTQYF	V27	J2-3	LULO-TC-DN5_Tc_N_CD40L-	2
CASSEGSLGYPYGYTF	V27	J1-2	LULO-TC-DN5_Tc_N_CD40L-	2
CASSEGSNEQFF	V27	J2-1	LULO-TC-DN5_Tc_N_CD40L-	5
CASSEGSPYEQYF	V27	J2-1J2-7	LULO-TC-DN5_Tc_N_CD40L-	1
CASSEGTEAFF	V27	J1-1	LULO-TC-DN5_Tc_N_CD40L-	4
CASSEGTEIYEQYF	V27	J2-7	LULO-TC-DN5_Tc_N_CD40L-	2
CASSEGTGGYTGELFF	V27	J2-2	LULO-TC-DN5_Tc_N_CD40L-	1
CASSEGTPNTEAFF	V27	J1-1	LULO-TC-DN5_Tc_N_CD40L-	1
CASSEGTRWPGELFF	V27	J2-2	LULO-TC-DN5_Tc_N_CD40L-	1
CASSEGTSGISYEQYF	V27	J2-7	LULO-TC-DN5_Tc_N_CD40L-	1
CASSEGTSGSFYEQFF	V27	J2-1	LULO-TC-DN5_Tc_N_CD40L-	4
CASSEGTSSVGGDTQYF	V27	J2-3	LULO-TC-DN5_Tc_N_CD40L-	1
CASSEGTYNEQFF	V27	J2-1	LULO-TC-DN5_Tc_N_CD40L-	2
CASSEGVGTGLAGELFF	V27	J2-2	LULO-TC-DN5_Tc_N_CD40L-	1
CASSEGVYGSSYEQYF	V27	J2-7	LULO-TC-DN5_Tc_N_CD40L-	4
CASSEGWDHGTQYF	V27	J2-7	LULO-TC-DN5_Tc_N_CD40L-	1
CASSEGWETQYF	V27	J2-5	LULO-TC-DN5_Tc_N_CD40L-	2
CASSEGWGQGAYEQYF	V27	J2-7	LULO-TC-DN5_Tc_N_CD40L-	1
CASSEGWVNNQPQHF	V27	J1-5	LULO-TC-DN5_Tc_N_CD40L-	2
CASSEGYDTLNTEAFF	V27	J1-1	LULO-TC-DN5_Tc_N_CD40L-	1
CASSEGYGEAFF	V27	J1-1	LULO-TC-DN5_Tc_N_CD40L-	3
CASSEGYQRDIQYF	V27	J2-4	LULO-TC-DN5_Tc_N_CD40L-	4
CASSEGYSSDQPQHF	V27	J1-5	LULO-TC-DN5_Tc_N_CD40L-	6
CASSEHLDSYGYTF	V27	J1-2	LULO-TC-DN5_Tc_N_CD40L-	3
CASSEHSSYEQYF	V27	J2-7	LULO-TC-DN5_Tc_N_CD40L-	4
CASSEIFGLDTQYF	V27	J2-3	LULO-TC-DN5_Tc_N_CD40L-	3
CASSEIPGNYGYTF	V27	J1-2	LULO-TC-DN5_Tc_N_CD40L-	2
CASSEIREGEQYF	V27	J2-7	LULO-TC-DN5_Tc_N_CD40L-	1
CASSEISGGQSEAFF	V27	J1-1	LULO-TC-DN5_Tc_N_CD40L-	2
CASSEISLGGDYGYTF	V27	J1-2	LULO-TC-DN5_Tc_N_CD40L-	2
CASSEITGRDNSPLHF	V27	J1-6	LULO-TC-DN5_Tc_N_CD40L-	7
CASSEIVGSSDEQFF	V27	J2-1	LULO-TC-DN5_Tc_N_CD40L-	5
CASSEIWGNQPQHF	V27	J1-5	LULO-TC-DN5_Tc_N_CD40L-	1
CASSEKGVTQLHSQETQYF	V27	J2-5	LULO-TC-DN5_Tc_N_CD40L-	1
CASSEKRERPSSTDTQYF	V27	J2-3	LULO-TC-DN5_Tc_N_CD40L-	2
CASSEKREYSNQPQHF	V27	J1-5	LULO-TC-DN5_Tc_N_CD40L-	2
CASSEKRFPQQFF	V27	J2-1	LULO-TC-DN5_Tc_N_CD40L-	1
CASSELADYNEQFF	V27	J2-1	LULO-TC-DN5_Tc_N_CD40L-	4
CASSELAFGSYEQYF	V27	J2-7	LULO-TC-DN5_Tc_N_CD40L-	1
CASSELAGAYEQYF	V27	J2-7	LULO-TC-DN5_Tc_N_CD40L-	1
CASSELAGAYNEQFF	V27	J2-1	LULO-TC-DN5_Tc_N_CD40L-	211
CASSELAGAYNEQFF	V27	J2-7	LULO-TC-DN5_Tc_N_CD40L-	4
CASSELAGDETQYF	V27	J2-7	LULO-TC-DN5_Tc_N_CD40L-	1
CASSELAGGPYEQYF	V27	J2-7	LULO-TC-DN5_Tc_N_CD40L-	2
CASSELAGVTGELFF	V27	J2-2	LULO-TC-DN5_Tc_N_CD40L-	6
CASSELASGSNEQFF	V27	J2-1	LULO-TC-DN5_Tc_N_CD40L-	2
CASSELASGSNEQYF	V27	J2-4	LULO-TC-DN5_Tc_N_CD40L-	1
CASSELDEQFF	V27	J2-1	LULO-TC-DN5_Tc_N_CD40L-	1
CASSELDLISYEQYF	V27	J2-7	LULO-TC-DN5_Tc_N_CD40L-	1
CASSELEGAFNEQFF	V27	J2-1	LULO-TC-DN5_Tc_N_CD40L-	4
CASSELEGLNTEAFF	V27	J1-1	LULO-TC-DN5_Tc_N_CD40L-	2
CASSELEVADTQYF	V27	J2-3	LULO-TC-DN5_Tc_N_CD40L-	4
CASSELGGFLRANSPLHF	V27	J1-6	LULO-TC-DN5_Tc_N_CD40L-	1
CASSELGGFLRENSPLHF	V27	J1-6	LULO-TC-DN5_Tc_N_CD40L-	2
CASSELGGGETQYF	V27	J2-1	LULO-TC-DN5_Tc_N_CD40L-	1
CASSELGGGETQYF	V27	J2-4J2-5	LULO-TC-DN5_Tc_N_CD40L-	4
CASSELGGQGFYEQYF	V27	J2-7	LULO-TC-DN5_Tc_N_CD40L-	4
CASSELGLAGTSSYEQYF	V27	J2-7	LULO-TC-DN5_Tc_N_CD40L-	3
CASSELGLPTYEQYF	V27	J2-7	LULO-TC-DN5_Tc_N_CD40L-	1
CASSELGRGQDEQFF	V27	J2-1	LULO-TC-DN5_Tc_N_CD40L-	3
CASSELGSPYPYGYTF	V27	J1-2	LULO-TC-DN5_Tc_N_CD40L-	3
CASSELGTIYF	V27	J1-3	LULO-TC-DN5_Tc_N_CD40L-	3
CASSELGTSLYGYTF	V27	J1-2	LULO-TC-DN5_Tc_N_CD40L-	4
CASSELGTVHNQPQHF	V27	J1-5	LULO-TC-DN5_Tc_N_CD40L-	2
CASSELIGTLYGYTF	V27	J1-2	LULO-TC-DN5_Tc_N_CD40L-	1
CASSELKDRVLYNSPLHF	V27	J1-6	LULO-TC-DN5_Tc_N_CD40L-	2
CASSELREETQYF	V27	J2-7	LULO-TC-DN5_Tc_N_CD40L-	1
CASSELRGRVYEQYF	V27	J2-7	LULO-TC-DN5_Tc_N_CD40L-	5
CASSELSNEQFF	V27	J2-1	LULO-TC-DN5_Tc_N_CD40L-	1
CASSELTGTLGEQYF	V27	J2-7	LULO-TC-DN5_Tc_N_CD40L-	3
CASSELVGIGWDFF	V27	J1-1	LULO-TC-DN5_Tc_N_CD40L-	3
CASSEMGLGTEAFF	V27	J1-1	LULO-TC-DN5_Tc_N_CD40L-	2
CASSENAGGEAYNEQFF	V27	J2-1	LULO-TC-DN5_Tc_N_CD40L-	1
CASSENGGRGNQPQHF	V27	J1-5	LULO-TC-DN5_Tc_N_CD40L-	4
CASSENGSGYEQYF	V27	J2-7	LULO-TC-DN5_Tc_N_CD40L-	7
CASSENGTSGGYNEQFF	V27	J2-1	LULO-TC-DN5_Tc_N_CD40L-	1
CASSEPGQDNQPQHF	V27	J1-5	LULO-TC-DN5_Tc_N_CD40L-	2
CASSEPGQSDTQYF	V27	J2-3	LULO-TC-DN5_Tc_N_CD40L-	4
CASSEPIRTGDGYTF	V27	J1-2	LULO-TC-DN5_Tc_N_CD40L-	1
CASSEPNASYNEQFF	V27	J2-1	LULO-TC-DN5_Tc_N_CD40L-	1
CASSEPQDRGFPYEQYF	V27	J2-7	LULO-TC-DN5_Tc_N_CD40L-	6
CASSEPRRVDQPQHF	V27	J1-5	LULO-TC-DN5_Tc_N_CD40L-	3
CASSEPTGIDTEAFF	V27	J1-1	LULO-TC-DN5_Tc_N_CD40L-	2
CASSEPTSGRPGELFF	V27	J2-2	LULO-TC-DN5_Tc_N_CD40L-	1
CASSEQDPDGSTEAFF	V27	J1-1	LULO-TC-DN5_Tc_N_CD40L-	1
CASSEQDSPYEQYF	V27	J2-7	LULO-TC-DN5_Tc_N_CD40L-	2
CASSEQGAQLEAFF	V27	J1-1	LULO-TC-DN5_Tc_N_CD40L-	1
CASSEQGLLSGELFF	V27	J2-2	LULO-TC-DN5_Tc_N_CD40L-	304
CASSEQGLLSGELFL	V27	J2-2	LULO-TC-DN5_Tc_N_CD40L-	2
CASSEQGTQETQYF	V27	J2-5	LULO-TC-DN5_Tc_N_CD40L-	1
CASSEQPGAYNEQFF	V27	J2-1	LULO-TC-DN5_Tc_N_CD40L-	2
CASSEQRAGYNEQFF	V27	J2-1	LULO-TC-DN5_Tc_N_CD40L-	1
CASSEQRYNEQFF	V27	J2-1	LULO-TC-DN5_Tc_N_CD40L-	1
CASSEQSYYGYTF	V27	J1-2	LULO-TC-DN5_Tc_N_CD40L-	6
CASSEQTVHQETQYF	V27	J2-5	LULO-TC-DN5_Tc_N_CD40L-	5
CASSEQTVHQETQYF	V27	J2-7	LULO-TC-DN5_Tc_N_CD40L-	1
CASSERAASNQPQHF	V27	J1-5	LULO-TC-DN5_Tc_N_CD40L-	3
CASSERDPYNEQFF	V27	J2-1	LULO-TC-DN5_Tc_N_CD40L-	468
CASSERDPYNEQFF	V27	J2-7	LULO-TC-DN5_Tc_N_CD40L-	8
CASSERDRGRPGTQYF	V27	J2-1	LULO-TC-DN5_Tc_N_CD40L-	1
CASSERDRGRPGTQYF	V27	J2-5	LULO-TC-DN5_Tc_N_CD40L-	6
CASSERDSNYGYTF	V27	J1-2	LULO-TC-DN5_Tc_N_CD40L-	1
CASSERDYEQYF	V27	J2-7	LULO-TC-DN5_Tc_N_CD40L-	1
CASSEREGAGIFSQPQHF	V27	J1-5	LULO-TC-DN5_Tc_N_CD40L-	1
CASSEREPYNEQFF	V27	J2-1	LULO-TC-DN5_Tc_N_CD40L-	1
CASSERGAGEKLFF	V27	J1-4	LULO-TC-DN5_Tc_N_CD40L-	3
CASSERGEAYEQYF	V27	J2-7	LULO-TC-DN5_Tc_N_CD40L-	1
CASSERGHVPEKLFF	V27	J1-4	LULO-TC-DN5_Tc_N_CD40L-	3
CASSERGLANEKLFF	V27	J1-4	LULO-TC-DN5_Tc_N_CD40L-	2
CASSERGLSSYNEQFF	V27	J2-1	LULO-TC-DN5_Tc_N_CD40L-	8
CASSERGSLVVATQYF	V27	J2-5	LULO-TC-DN5_Tc_N_CD40L-	3
CASSERGSLVVATQYF	V27	J2-7	LULO-TC-DN5_Tc_N_CD40L-	1
CASSERGSTGELFF	V27	J2-2	LULO-TC-DN5_Tc_N_CD40L-	2
CASSERGTGFSGYTF	V27	J1-2	LULO-TC-DN5_Tc_N_CD40L-	6
CASSERGTPTDTQYF	V27	J2-3	LULO-TC-DN5_Tc_N_CD40L-	4
CASSERGTPTDTQYF	V27	J2-5	LULO-TC-DN5_Tc_N_CD40L-	1
CASSERLAGGPRSDTQYF	V27	J2-3	LULO-TC-DN5_Tc_N_CD40L-	1
CASSERLGLAGVINEQFF	V27	J2-1	LULO-TC-DN5_Tc_N_CD40L-	1
CASSERLTVSSGANVLTF	V27	J2-6	LULO-TC-DN5_Tc_N_CD40L-	1
CASSERNNEQFF	V27	J2-1	LULO-TC-DN5_Tc_N_CD40L-	5
CASSERQGSGNQPQHF	V27	J1-5	LULO-TC-DN5_Tc_N_CD40L-	9
CASSERQGSYEQYF	V27	J2-7	LULO-TC-DN5_Tc_N_CD40L-	1
CASSERRARYSTDTQYF	V27	J2-3	LULO-TC-DN5_Tc_N_CD40L-	9
CASSERRDGNTEAFF	V27	J1-1	LULO-TC-DN5_Tc_N_CD40L-	3
CASSERRDRVESDTQYF	V27	J2-3	LULO-TC-DN5_Tc_N_CD40L-	1
CASSERRGRAYEQYF	V27	J2-7	LULO-TC-DN5_Tc_N_CD40L-	1
CASSERSQPQHF	V27	J1-5	LULO-TC-DN5_Tc_N_CD40L-	3
CASSERTPTYEQYF	V27	J2-7	LULO-TC-DN5_Tc_N_CD40L-	2
CASSERTSGRGGEQFF	V27	J2-1	LULO-TC-DN5_Tc_N_CD40L-	8
CASSERVDEQYF	V27	J2-1	LULO-TC-DN5_Tc_N_CD40L-	1
CASSERVDEQYF	V27	J2-7	LULO-TC-DN5_Tc_N_CD40L-	2
CASSERVKLTEAFF	V27	J1-1	LULO-TC-DN5_Tc_N_CD40L-	1
CASSERVRQETQYF	V27	J2-5	LULO-TC-DN5_Tc_N_CD40L-	6
CASSERVRQETQYF	V27	J2-7	LULO-TC-DN5_Tc_N_CD40L-	1
CASSERYFYEQYF	V27	J2-7	LULO-TC-DN5_Tc_N_CD40L-	2
CASSERYGNTEAFF	V27	J1-1	LULO-TC-DN5_Tc_N_CD40L-	1
CASSERYGSYNSPLHF	V27	J1-6	LULO-TC-DN5_Tc_N_CD40L-	4
CASSESAGGRWDTQYF	V27	J2-3	LULO-TC-DN5_Tc_N_CD40L-	9
CASSESAIGGYTF	V27	J1-2	LULO-TC-DN5_Tc_N_CD40L-	1
CASSESGRGYF	V27	J2-4	LULO-TC-DN5_Tc_N_CD40L-	4
CASSESMFQATYEQYF	V27	J2-7	LULO-TC-DN5_Tc_N_CD40L-	5
CASSESNTLEYNEQFF	V27	J2-1	LULO-TC-DN5_Tc_N_CD40L-	5
CASSESRDRGLGEQYF	V27	J2-7	LULO-TC-DN5_Tc_N_CD40L-	1
CASSESRGGQPQHF	V27	J1-5	LULO-TC-DN5_Tc_N_CD40L-	1
CASSESRQGLYEQYF	V27	J2-7	LULO-TC-DN5_Tc_N_CD40L-	1
CASSESRVTEAFF	V27	J1-1	LULO-TC-DN5_Tc_N_CD40L-	7
CASSESSGPLYEQYF	V27	J2-7	LULO-TC-DN5_Tc_N_CD40L-	1
CASSESTLAGGRDEQFF	V27	J2-1	LULO-TC-DN5_Tc_N_CD40L-	1
CASSESVQGAHEKLFF	V27	J1-4	LULO-TC-DN5_Tc_N_CD40L-	1
CASSESWSSYEQYF	V27	J2-7	LULO-TC-DN5_Tc_N_CD40L-	2
CASSETASGSYEQYF	V27	J2-7	LULO-TC-DN5_Tc_N_CD40L-	1
CASSETEAGVYEQYF	V27	J2-1	LULO-TC-DN5_Tc_N_CD40L-	1
CASSETEAGVYEQYF	V27	J2-7	LULO-TC-DN5_Tc_N_CD40L-	3
CASSETEAYQETQYF	V27	J2-1	LULO-TC-DN5_Tc_N_CD40L-	1
CASSETEAYQETQYF	V27	J2-5	LULO-TC-DN5_Tc_N_CD40L-	81
CASSETEAYQETQYF	V27	J2-7	LULO-TC-DN5_Tc_N_CD40L-	15
CASSETEAYQETRYF	V27	J2-5	LULO-TC-DN5_Tc_N_CD40L-	4
CASSETEFGGGLYEQYF	V27	J2-7	LULO-TC-DN5_Tc_N_CD40L-	10
CASSETEGAGGGHNEQFF	V27	J2-1	LULO-TC-DN5_Tc_N_CD40L-	2
CASSETENTEAFF	V27	J1-1	LULO-TC-DN5_Tc_N_CD40L-	4
CASSETGCSNTQYF	V27	J2-3	LULO-TC-DN5_Tc_N_CD40L-	1
CASSETGDNEQFF	V27	J2-1	LULO-TC-DN5_Tc_N_CD40L-	1
CASSETGDYEQYF	V27	J2-7	LULO-TC-DN5_Tc_N_CD40L-	2
CASSETGGAGSEQYF	V27	J2-7	LULO-TC-DN5_Tc_N_CD40L-	3
CASSETGMIGYTF	V27	J1-2	LULO-TC-DN5_Tc_N_CD40L-	4
CASSETGPPEAFF	V27	J1-1	LULO-TC-DN5_Tc_N_CD40L-	1
CASSETGQGPYNEQFF	V27	J2-1	LULO-TC-DN5_Tc_N_CD40L-	2
CASSETGSDEQYF	V27	J2-7	LULO-TC-DN5_Tc_N_CD40L-	1
CASSETGSSYNSPLHF	V27	J1-6	LULO-TC-DN5_Tc_N_CD40L-	1
CASSETGTRGEKLFF	V27	J1-4	LULO-TC-DN5_Tc_N_CD40L-	1
CASSETGYSDTQYF	V27	J2-3	LULO-TC-DN5_Tc_N_CD40L-	5
CASSETGYTGELFF	V27	J2-2	LULO-TC-DN5_Tc_N_CD40L-	1
CASSETISGGFTDTQYF	V27	J2-3	LULO-TC-DN5_Tc_N_CD40L-	2
CASSETLAGVHEQYF	V27	J2-7	LULO-TC-DN5_Tc_N_CD40L-	5
CASSETPSAGGFYNEQFF	V27	J2-1	LULO-TC-DN5_Tc_N_CD40L-	3
CASSETRPGGNQPQHF	V27	J1-5	LULO-TC-DN5_Tc_N_CD40L-	4
CASSETSGSGYEQYF	V27	J2-7	LULO-TC-DN5_Tc_N_CD40L-	1
CASSETSGSIYEQYF	V27	J2-7	LULO-TC-DN5_Tc_N_CD40L-	1
CASSETSGSYNEQFF	V27	J2-1	LULO-TC-DN5_Tc_N_CD40L-	7
CASSETSGTNNEQFF	V27	J2-1	LULO-TC-DN5_Tc_N_CD40L-	328
CASSETSGTNNEQFF	V27	J2-7	LULO-TC-DN5_Tc_N_CD40L-	4
CASSETSGTNNEQYF	V27	J2-7	LULO-TC-DN5_Tc_N_CD40L-	1
CASSETSTVPPYGYTF	V27	J1-2	LULO-TC-DN5_Tc_N_CD40L-	1
CASSETTGGPFQFYGYTF	V27	J1-2	LULO-TC-DN5_Tc_N_CD40L-	7
CASSETTGISYEQYF	V27	J2-7	LULO-TC-DN5_Tc_N_CD40L-	5
CASSETTGTVHEQYF	V27	J2-7	LULO-TC-DN5_Tc_N_CD40L-	2
CASSETTLVGETQYF	V27	J2-5	LULO-TC-DN5_Tc_N_CD40L-	3
CASSETTSYEQYF	V27	J2-7	LULO-TC-DN5_Tc_N_CD40L-	2
CASSETYEQYF	V27	J2-7	LULO-TC-DN5_Tc_N_CD40L-	3
CASSEVAAGANQPQHF	V27	J1-5	LULO-TC-DN5_Tc_N_CD40L-	1
CASSEVAGGLAGGFYEQYF	V27	J2-7	LULO-TC-DN5_Tc_N_CD40L-	4
CASSEVAGHQPQHF	V27	J1-5	LULO-TC-DN5_Tc_N_CD40L-	3
CASSEVALAGGTYEQYF	V27	J2-7	LULO-TC-DN5_Tc_N_CD40L-	1
CASSEVALLGETQYF	V27	J2-5	LULO-TC-DN5_Tc_N_CD40L-	2
CASSEVAVTGEQYF	V27	J2-7	LULO-TC-DN5_Tc_N_CD40L-	3
CASSEVDRGGQPQHF	V27	J1-5	LULO-TC-DN5_Tc_N_CD40L-	6
CASSEVDSSPKGDTQYF	V27	J2-3	LULO-TC-DN5_Tc_N_CD40L-	1
CASSEVEGAYEQYF	V27	J2-7	LULO-TC-DN5_Tc_N_CD40L-	2
CASSEVGGAETQYF	V27	J2-5	LULO-TC-DN5_Tc_N_CD40L-	1
CASSEVGGGSGYTF	V27	J1-2	LULO-TC-DN5_Tc_N_CD40L-	4
CASSEVGQRYEQYF	V27	J2-7	LULO-TC-DN5_Tc_N_CD40L-	3
CASSEVGTEAFF	V27	J1-1	LULO-TC-DN5_Tc_N_CD40L-	1
CASSEVLGDEQFF	V27	J2-1	LULO-TC-DN5_Tc_N_CD40L-	2
CASSEVLGETYEQYF	V27	J2-7	LULO-TC-DN5_Tc_N_CD40L-	5
CASSEVPSYNEQFF	V27	J2-1	LULO-TC-DN5_Tc_N_CD40L-	2
CASSEVPSYNEQYF	V27	J2-7	LULO-TC-DN5_Tc_N_CD40L-	1
CASSEVSGGQPQHF	V27	J1-5	LULO-TC-DN5_Tc_N_CD40L-	1
CASSEVSSSGTYEQYF	V27	J2-7	LULO-TC-DN5_Tc_N_CD40L-	1
CASSEVTGATDTQYF	V27	J2-3	LULO-TC-DN5_Tc_N_CD40L-	5
CASSEVTGRNSPLHF	V27	J1-6	LULO-TC-DN5_Tc_N_CD40L-	3
CASSEVTGVDEQFF	V27	J2-1	LULO-TC-DN5_Tc_N_CD40L-	1
CASSEVTRDTQYF	V27	J2-3	LULO-TC-DN5_Tc_N_CD40L-	2
CASSEVTSGAYEQFF	V27	J2-1	LULO-TC-DN5_Tc_N_CD40L-	9
CASSEVVAGANQPQHF	V27	J1-5	LULO-TC-DN5_Tc_N_CD40L-	4
CASSEVVGNTEAFF	V27	J1-1	LULO-TC-DN5_Tc_N_CD40L-	3
CASSEVWDTDTQYF	V27	J2-3	LULO-TC-DN5_Tc_N_CD40L-	6
CASSEVWQGRREAFF	V27	J1-1	LULO-TC-DN5_Tc_N_CD40L-	2
CASSEVYWNIQYF	V27	J2-4	LULO-TC-DN5_Tc_N_CD40L-	2
CASSEWAAQETQYF	V27	J2-5	LULO-TC-DN5_Tc_N_CD40L-	1
CASSEWAVYEQYF	V27	J2-7	LULO-TC-DN5_Tc_N_CD40L-	4
CASSEWDFPFAGANVLTF	V27	J2-6	LULO-TC-DN5_Tc_N_CD40L-	1
CASSEWDQVLAKNIQYF	V27	J2-1	LULO-TC-DN5_Tc_N_CD40L-	2
CASSEWDQVLAKNIQYF	V27	J2-4	LULO-TC-DN5_Tc_N_CD40L-	6
CASSEWDTGYTF	V27	J1-2	LULO-TC-DN5_Tc_N_CD40L-	3
CASSEWEFTDTQYF	V27	J2-3	LULO-TC-DN5_Tc_N_CD40L-	2
CASSEWEGAGIFSQPQHF	V27	J1-5	LULO-TC-DN5_Tc_N_CD40L-	1
CASSEWELTGANYGYTF	V27	J1-2	LULO-TC-DN5_Tc_N_CD40L-	6
CASSEWGEEETQYF	V27	J2-5	LULO-TC-DN5_Tc_N_CD40L-	2
CASSEWGEGHKNIQYF	V27	J2-4	LULO-TC-DN5_Tc_N_CD40L-	1
CASSEWGEGHKNIQYF	V27	J2-7	LULO-TC-DN5_Tc_N_CD40L-	1
CASSEWGELETQYF	V27	J2-5	LULO-TC-DN5_Tc_N_CD40L-	7
CASSEWGGTASYEQYF	V27	J2-7	LULO-TC-DN5_Tc_N_CD40L-	3
CASSEWGHGSLFLYEQYF	V27	J2-7	LULO-TC-DN5_Tc_N_CD40L-	1
CASSEWGLLEAFF	V27	J1-1	LULO-TC-DN5_Tc_N_CD40L-	1
CASSEWGQSYEQYF	V27	J2-7	LULO-TC-DN5_Tc_N_CD40L-	1
CASSEWLAGLGEQYF	V27	J2-1	LULO-TC-DN5_Tc_N_CD40L-	1
CASSEWPVGGYTEAFF	V27	J1-1	LULO-TC-DN5_Tc_N_CD40L-	2
CASSEWQGATNEKLFF	V27	J1-4	LULO-TC-DN5_Tc_N_CD40L-	2
CASSEWREAPYEQYF	V27	J2-7	LULO-TC-DN5_Tc_N_CD40L-	2
CASSEWRLSNEQFF	V27	J2-1	LULO-TC-DN5_Tc_N_CD40L-	2
CASSEWRTDYNEQFF	V27	J2-1	LULO-TC-DN5_Tc_N_CD40L-	6
CASSEWTEYEQYF	V27	J2-1	LULO-TC-DN5_Tc_N_CD40L-	1
CASSEWTEYEQYF	V27	J2-4	LULO-TC-DN5_Tc_N_CD40L-	1
CASSEWTEYEQYF	V27	J2-7	LULO-TC-DN5_Tc_N_CD40L-	44
CASSEWTGDTGELFF	V27	J2-2	LULO-TC-DN5_Tc_N_CD40L-	2
CASSEWTSDEQFF	V27	J2-1	LULO-TC-DN5_Tc_N_CD40L-	4
CASSEYESFHEQYF	V27	J2-7	LULO-TC-DN5_Tc_N_CD40L-	1
CASSEYF	V27	J2-7	LULO-TC-DN5_Tc_N_CD40L-	2
CASSEYGESDLYGYTF	V27	J1-2	LULO-TC-DN5_Tc_N_CD40L-	3
CASSEYKTYNEQFF	V27	J2-1	LULO-TC-DN5_Tc_N_CD40L-	2
CASSEYPGLAGVGNEQFF	V27	J2-1	LULO-TC-DN5_Tc_N_CD40L-	3
CASSEYPTNNYGYTF	V27	J1-2	LULO-TC-DN5_Tc_N_CD40L-	2
CASSEYRDEQFF	V27	J2-1	LULO-TC-DN5_Tc_N_CD40L-	1
CASSEYRTEETQYF	V27	J2-5	LULO-TC-DN5_Tc_N_CD40L-	6
CASSEYRTGVHEQYF	V27	J2-7	LULO-TC-DN5_Tc_N_CD40L-	2
CASSEYRVSLDNEQFF	V27	J2-1	LULO-TC-DN5_Tc_N_CD40L-	3
CASSF	V27	J2-1	LULO-TC-DN5_Tc_N_CD40L-	7
CASSF	V27	J2-7	LULO-TC-DN5_Tc_N_CD40L-	2
CASSFAAGPEAFF	V27	J1-1	LULO-TC-DN5_Tc_N_CD40L-	369
CASSFAAGTEAFF	V27	J1-1	LULO-TC-DN5_Tc_N_CD40L-	1
CASSFADDYEQYF	V27	J2-7	LULO-TC-DN5_Tc_N_CD40L-	42
CASSFAGEQFF	V27	J2-1	LULO-TC-DN5_Tc_N_CD40L-	1
CASSFAGGDYGYTF	V27	J1-2	LULO-TC-DN5_Tc_N_CD40L-	1
CASSFAGGRADTQDF	V27	J2-3	LULO-TC-DN5_Tc_N_CD40L-	1
CASSFAGGRADTQYF	V27	J2-3	LULO-TC-DN5_Tc_N_CD40L-	601
CASSFAGGSYNEQFF	V27	J2-1	LULO-TC-DN5_Tc_N_CD40L-	25
CASSFAGGSYNEQFF	V27	J2-7	LULO-TC-DN5_Tc_N_CD40L-	2
CASSFAGKNTEAFF	V27	J1-1	LULO-TC-DN5_Tc_N_CD40L-	211
CASSFAGKNTGAFF	V27	J1-1	LULO-TC-DN5_Tc_N_CD40L-	2
CASSFAGLAANEQFF	V27	J2-1	LULO-TC-DN5_Tc_N_CD40L-	1
CASSFAGQETQYF	V27	J2-5	LULO-TC-DN5_Tc_N_CD40L-	1
CASSFAGTDTQYF	V27	J2-3	LULO-TC-DN5_Tc_N_CD40L-	74
CASSFAGVAYEQYF	V27	J2-1	LULO-TC-DN5_Tc_N_CD40L-	3
CASSFAGVAYEQYF	V27	J2-7	LULO-TC-DN5_Tc_N_CD40L-	132
CASSFALAGTDTQYF	V27	J2-3	LULO-TC-DN5_Tc_N_CD40L-	2
CASSFAPTGDFHNEQFF	V27	J2-1	LULO-TC-DN5_Tc_N_CD40L-	2
CASSFAQNTGELFF	V27	J2-2	LULO-TC-DN5_Tc_N_CD40L-	18
CASSFASGTIGFFTDTQYF	V27	J2-3	LULO-TC-DN5_Tc_N_CD40L-	3
CASSFATNHPQHF	V27	J1-5	LULO-TC-DN5_Tc_N_CD40L-	1
CASSFATNQPQHF	V27	J1-5	LULO-TC-DN5_Tc_N_CD40L-	346
CASSFATYGYTF	V27	J1-2	LULO-TC-DN5_Tc_N_CD40L-	1
CASSFAVLGQINYGYTF	V27	J1-2	LULO-TC-DN5_Tc_N_CD40L-	1
CASSFAYSNQPQHF	V27	J1-5	LULO-TC-DN5_Tc_N_CD40L-	84
CASSFDAGGVGEQYF	V27	J2-1	LULO-TC-DN5_Tc_N_CD40L-	3
CASSFDAGGVGEQYF	V27	J2-5	LULO-TC-DN5_Tc_N_CD40L-	1
CASSFDAGGVGEQYF	V27	J2-7	LULO-TC-DN5_Tc_N_CD40L-	126
CASSFDGSITDTQYF	V27	J2-3	LULO-TC-DN5_Tc_N_CD40L-	1
CASSFDGTYEQYF	V27	J2-7	LULO-TC-DN5_Tc_N_CD40L-	1
CASSFDMDKDVRDTQYF	V27	J2-3	LULO-TC-DN5_Tc_N_CD40L-	1
CASSFDMDRDVQDTQYF	V27	J2-3	LULO-TC-DN5_Tc_N_CD40L-	1
CASSFDMDRDVRDTQYF	V27	J2-3	LULO-TC-DN5_Tc_N_CD40L-	630
CASSFDNTEAFF	V27	J1-1	LULO-TC-DN5_Tc_N_CD40L-	1
CASSFDPGGYGYTF	V27	J1-2	LULO-TC-DN5_Tc_N_CD40L-	265
CASSFDQGSSYEQYF	V27	J2-7	LULO-TC-DN5_Tc_N_CD40L-	1
CASSFDRLTYEQYF	V27	J2-7	LULO-TC-DN5_Tc_N_CD40L-	1
CASSFDRPNTEAFF	V27	J1-1	LULO-TC-DN5_Tc_N_CD40L-	2
CASSFDRWRGYTF	V27	J1-2	LULO-TC-DN5_Tc_N_CD40L-	1
CASSFDSASSYNEQFF	V27	J2-1	LULO-TC-DN5_Tc_N_CD40L-	8
CASSFDSDNEQFF	V27	J2-1	LULO-TC-DN5_Tc_N_CD40L-	474
CASSFDSDNEQFF	V27	J2-7	LULO-TC-DN5_Tc_N_CD40L-	9
CASSFDSSSYNEQFF	V27	J2-1	LULO-TC-DN5_Tc_N_CD40L-	77
CASSFDSSSYNEQFF	V27	J2-7	LULO-TC-DN5_Tc_N_CD40L-	1
CASSFDSSSYNEQYF	V27	J2-5	LULO-TC-DN5_Tc_N_CD40L-	1
CASSFDTPYEQYF	V27	J2-7	LULO-TC-DN5_Tc_N_CD40L-	1
CASSFEDSLYGYTF	V27	J1-2	LULO-TC-DN5_Tc_N_CD40L-	1
CASSFEDSTYEQYF	V27	J2-7	LULO-TC-DN5_Tc_N_CD40L-	35
CASSFEGGGQPQHF	V27	J1-5	LULO-TC-DN5_Tc_N_CD40L-	1
CASSFEGGLAENNEQFF	V27	J2-1	LULO-TC-DN5_Tc_N_CD40L-	1
CASSFEGNTEAFF	V27	J1-1	LULO-TC-DN5_Tc_N_CD40L-	1
CASSFETTLYYEQYF	V27	J2-7	LULO-TC-DN5_Tc_N_CD40L-	1
CASSFEVSLKQNYGYTF	V27	J1-2	LULO-TC-DN5_Tc_N_CD40L-	2
CASSFFAGGGSEQFF	V27	J2-1	LULO-TC-DN5_Tc_N_CD40L-	1
CASSFFGATYEQYF	V27	J2-7	LULO-TC-DN5_Tc_N_CD40L-	58
CASSFFGNQPQHF	V27	J1-5	LULO-TC-DN5_Tc_N_CD40L-	2
CASSFFGSDTQYF	V27	J2-3	LULO-TC-DN5_Tc_N_CD40L-	1
CASSFFLREGPTGELFF	V27	J2-2	LULO-TC-DN5_Tc_N_CD40L-	3
CASSFFPDTQYF	V27	J2-3	LULO-TC-DN5_Tc_N_CD40L-	8
CASSFFREQTQYF	V27	J2-5	LULO-TC-DN5_Tc_N_CD40L-	1
CASSFFREQTQYF	V27	J2-7	LULO-TC-DN5_Tc_N_CD40L-	1
CASSFFSLSGRTDTQYF	V27	J2-3	LULO-TC-DN5_Tc_N_CD40L-	99
CASSFFSLSGRTDTQYF	V27	J2-4	LULO-TC-DN5_Tc_N_CD40L-	1
CASSFFSLSGRTDTQYS	V27	J2-3	LULO-TC-DN5_Tc_N_CD40L-	1
CASSFFSNQPQHF	V27	J1-5	LULO-TC-DN5_Tc_N_CD40L-	105
CASSFFVRTAQNTGELFF	V27	J2-2	LULO-TC-DN5_Tc_N_CD40L-	3
CASSFFWTGNEKLFF	V27	J1-4	LULO-TC-DN5_Tc_N_CD40L-	63
CASSFGAAGSYNEQFF	V27	J2-1	LULO-TC-DN5_Tc_N_CD40L-	1
CASSFGAGGTDTQYF	V27	J2-3	LULO-TC-DN5_Tc_N_CD40L-	3
CASSFGAGQPQHF	V27	J1-5	LULO-TC-DN5_Tc_N_CD40L-	3
CASSFGALTEAFF	V27	J1-1	LULO-TC-DN5_Tc_N_CD40L-	107
CASSFGAQSYEQYF	V27	J2-7	LULO-TC-DN5_Tc_N_CD40L-	4
CASSFGARHGYTF	V27	J1-2	LULO-TC-DN5_Tc_N_CD40L-	2
CASSFGARYGYTF	V27	J1-2	LULO-TC-DN5_Tc_N_CD40L-	214
CASSFGARYGYTI	V27	J1-2	LULO-TC-DN5_Tc_N_CD40L-	1
CASSFGASYEQYF	V27	J2-7	LULO-TC-DN5_Tc_N_CD40L-	1
CASSFGDRGIADTQYF	V27	J2-3	LULO-TC-DN5_Tc_N_CD40L-	4
CASSFGDSTYEQYF	V27	J2-7	LULO-TC-DN5_Tc_N_CD40L-	11
CASSFGDTHYEQYF	V27	J2-7	LULO-TC-DN5_Tc_N_CD40L-	1
CASSFGELNEQYF	V27	J2-7	LULO-TC-DN5_Tc_N_CD40L-	1
CASSFGETHQPQHF	V27	J1-5	LULO-TC-DN5_Tc_N_CD40L-	1
CASSFGETQYF	V27	J2-4J2-5	LULO-TC-DN5_Tc_N_CD40L-	1
CASSFGETQYF	V27	J2-5	LULO-TC-DN5_Tc_N_CD40L-	61
CASSFGETQYF	V27	J2-7	LULO-TC-DN5_Tc_N_CD40L-	6
CASSFGGDSSTDTQYF	V27	J2-3	LULO-TC-DN5_Tc_N_CD40L-	6
CASSFGGEDTQYF	V27	J2-3	LULO-TC-DN5_Tc_N_CD40L-	1
CASSFGGFTDTQYF	V27	J2-3	LULO-TC-DN5_Tc_N_CD40L-	5
CASSFGGGAGETQYF	V27	J2-5	LULO-TC-DN5_Tc_N_CD40L-	1
CASSFGGGMNTEAFF	V27	J1-1	LULO-TC-DN5_Tc_N_CD40L-	242
CASSFGGGMSTEAFF	V27	J1-1	LULO-TC-DN5_Tc_N_CD40L-	1
CASSFGGGMYTEAFF	V27	J1-1	LULO-TC-DN5_Tc_N_CD40L-	1
CASSFGGGTDTQYF	V27	J2-3	LULO-TC-DN5_Tc_N_CD40L-	99
CASSFGGGTEAFF	V27	J1-1	LULO-TC-DN5_Tc_N_CD40L-	205
CASSFGGINTEAFF	V27	J1-1	LULO-TC-DN5_Tc_N_CD40L-	446
CASSFGGINTEAYF	V27	J1-1	LULO-TC-DN5_Tc_N_CD40L-	2
CASSFGGISTEAFF	V27	J1-1	LULO-TC-DN5_Tc_N_CD40L-	3
CASSFGGITGELFF	V27	J2-2	LULO-TC-DN5_Tc_N_CD40L-	2
CASSFGGLGNEQFF	V27	J2-1	LULO-TC-DN5_Tc_N_CD40L-	4
CASSFGGLNTGELFF	V27	J2-2	LULO-TC-DN5_Tc_N_CD40L-	112
CASSFGGNTEAFF	V27	J1-1	LULO-TC-DN5_Tc_N_CD40L-	605
CASSFGGPVYEQYF	V27	J2-1	LULO-TC-DN5_Tc_N_CD40L-	2
CASSFGGPVYEQYF	V27	J2-7	LULO-TC-DN5_Tc_N_CD40L-	76
CASSFGGQPQHF	V27	J1-5	LULO-TC-DN5_Tc_N_CD40L-	3
CASSFGGRNEQYF	V27	J2-1	LULO-TC-DN5_Tc_N_CD40L-	5
CASSFGGRNEQYF	V27	J2-7	LULO-TC-DN5_Tc_N_CD40L-	200
CASSFGGRSEQFF	V27	J2-1	LULO-TC-DN5_Tc_N_CD40L-	89
CASSFGGRSGQFF	V27	J2-1	LULO-TC-DN5_Tc_N_CD40L-	1
CASSFGGRSYNEQFF	V27	J2-1	LULO-TC-DN5_Tc_N_CD40L-	6
CASSFGGSESYEQYF	V27	J2-4	LULO-TC-DN5_Tc_N_CD40L-	1
CASSFGGSESYEQYF	V27	J2-7	LULO-TC-DN5_Tc_N_CD40L-	41
CASSFGGTHQPQHF	V27	J1-5	LULO-TC-DN5_Tc_N_CD40L-	96
CASSFGGTQPQHF	V27	J1-5	LULO-TC-DN5_Tc_N_CD40L-	1
CASSFGGVADQPQHF	V27	J1-5	LULO-TC-DN5_Tc_N_CD40L-	1
CASSFGGVAKTQYF	V27	J2-5	LULO-TC-DN5_Tc_N_CD40L-	1
CASSFGIGTVQETQYF	V27	J2-5	LULO-TC-DN5_Tc_N_CD40L-	2
CASSFGIRADTQYF	V27	J2-3	LULO-TC-DN5_Tc_N_CD40L-	293
CASSFGISSYEQYF	V27	J2-7	LULO-TC-DN5_Tc_N_CD40L-	1
CASSFGITAGDPALF	V27	J1-1	LULO-TC-DN5_Tc_N_CD40L-	1
CASSFGITAGDPTLF	V27	J1-1	LULO-TC-DN5_Tc_N_CD40L-	170
CASSFGITRSTLMGETQYF	V27	J2-5	LULO-TC-DN5_Tc_N_CD40L-	1
CASSFGKMNTEAFF	V27	J1-1	LULO-TC-DN5_Tc_N_CD40L-	2
CASSFGLAGDIEQFF	V27	J2-1	LULO-TC-DN5_Tc_N_CD40L-	2
CASSFGLAGGIEQYF	V27	J2-7	LULO-TC-DN5_Tc_N_CD40L-	10
CASSFGLAGVNEQFF	V27	J2-1	LULO-TC-DN5_Tc_N_CD40L-	1
CASSFGLAGVPGELFF	V27	J2-2	LULO-TC-DN5_Tc_N_CD40L-	51
CASSFGLAGYNEQFF	V27	J2-1	LULO-TC-DN5_Tc_N_CD40L-	100
CASSFGLAGYNEQFF	V27	J2-7	LULO-TC-DN5_Tc_N_CD40L-	2
CASSFGLALDTQYF	V27	J2-3	LULO-TC-DN5_Tc_N_CD40L-	1
CASSFGLAPNEQFF	V27	J2-1	LULO-TC-DN5_Tc_N_CD40L-	166
CASSFGLAPNEQFF	V27	J2-7	LULO-TC-DN5_Tc_N_CD40L-	4
CASSFGLASPDTQYF	V27	J2-3	LULO-TC-DN5_Tc_N_CD40L-	214
CASSFGLASYNEQFF	V27	J2-1	LULO-TC-DN5_Tc_N_CD40L-	1
CASSFGLAYYADTQYF	V27	J2-3	LULO-TC-DN5_Tc_N_CD40L-	1
CASSFGLDLTPNTGELFF	V27	J2-2	LULO-TC-DN5_Tc_N_CD40L-	1
CASSFGLDNSPLHF	V27	J1-6	LULO-TC-DN5_Tc_N_CD40L-	75
CASSFGLGTVHETQYF	V27	J2-5	LULO-TC-DN5_Tc_N_CD40L-	1
CASSFGLGTVQETQYF	V27	J2-1	LULO-TC-DN5_Tc_N_CD40L-	16
CASSFGLGTVQETQYF	V27	J2-3	LULO-TC-DN5_Tc_N_CD40L-	4
CASSFGLGTVQETQYF	V27	J2-5	LULO-TC-DN5_Tc_N_CD40L-	770
CASSFGLGTVQETQYF	V27	J2-7	LULO-TC-DN5_Tc_N_CD40L-	81
CASSFGLGTVRETQYF	V27	J2-1	LULO-TC-DN5_Tc_N_CD40L-	2
CASSFGLNYEQYF	V27	J2-1	LULO-TC-DN5_Tc_N_CD40L-	1
CASSFGLNYEQYF	V27	J2-7	LULO-TC-DN5_Tc_N_CD40L-	38
CASSFGLSTGELFF	V27	J2-2	LULO-TC-DN5_Tc_N_CD40L-	5
CASSFGMGGEQFF	V27	J2-1	LULO-TC-DN5_Tc_N_CD40L-	314
CASSFGMGGEQFF	V27	J2-7	LULO-TC-DN5_Tc_N_CD40L-	6
CASSFGMGGEQYF	V27	J2-7	LULO-TC-DN5_Tc_N_CD40L-	1
CASSFGMGGERFF	V27	J2-1	LULO-TC-DN5_Tc_N_CD40L-	2
CASSFGNEQYF	V27	J2-7	LULO-TC-DN5_Tc_N_CD40L-	1
CASSFGPDSYGYTF	V27	J1-2	LULO-TC-DN5_Tc_N_CD40L-	2
CASSFGPRASNEQFF	V27	J2-1	LULO-TC-DN5_Tc_N_CD40L-	1
CASSFGPVEVTFF	V27	J1-1	LULO-TC-DN5_Tc_N_CD40L-	62
CASSFGPVGYNSPLHF	V27	J1-6	LULO-TC-DN5_Tc_N_CD40L-	70
CASSFGQDAYEQYF	V27	J2-7	LULO-TC-DN5_Tc_N_CD40L-	5
CASSFGQGELAGDHEQYF	V27	J2-7	LULO-TC-DN5_Tc_N_CD40L-	3
CASSFGQGGQPQHF	V27	J1-5	LULO-TC-DN5_Tc_N_CD40L-	372
CASSFGQGNQPQHF	V27	J1-5	LULO-TC-DN5_Tc_N_CD40L-	1
CASSFGQGSYEQYF	V27	J2-7	LULO-TC-DN5_Tc_N_CD40L-	18
CASSFGQGSYNEQFF	V27	J2-1	LULO-TC-DN5_Tc_N_CD40L-	31
CASSFGQGTGELFF	V27	J2-2	LULO-TC-DN5_Tc_N_CD40L-	690
CASSFGQGTGELFI	V27	J2-2	LULO-TC-DN5_Tc_N_CD40L-	1
CASSFGQGTGELFL	V27	J2-2	LULO-TC-DN5_Tc_N_CD40L-	1
CASSFGQGYEQYF	V27	J2-7	LULO-TC-DN5_Tc_N_CD40L-	120
CASSFGQKDGYTF	V27	J1-2	LULO-TC-DN5_Tc_N_CD40L-	736
CASSFGQPLADTLYF	V27	J2-3	LULO-TC-DN5_Tc_N_CD40L-	2
CASSFGQPLADTQYF	V27	J2-3	LULO-TC-DN5_Tc_N_CD40L-	66
CASSFGQPQHF	V27	J1-5	LULO-TC-DN5_Tc_N_CD40L-	4
CASSFGQSYEQYF	V27	J2-5	LULO-TC-DN5_Tc_N_CD40L-	1
CASSFGQSYEQYF	V27	J2-7	LULO-TC-DN5_Tc_N_CD40L-	135
CASSFGQSYGYTF	V27	J1-2	LULO-TC-DN5_Tc_N_CD40L-	432
CASSFGQTFDHNF	V27	J1-2	LULO-TC-DN5_Tc_N_CD40L-	1
CASSFGQTNQPQHF	V27	J1-5	LULO-TC-DN5_Tc_N_CD40L-	249
CASSFGQVNEQFF	V27	J2-1	LULO-TC-DN5_Tc_N_CD40L-	2
CASSFGQYYEQYF	V27	J2-7	LULO-TC-DN5_Tc_N_CD40L-	17
CASSFGREWGEQYF	V27	J2-7	LULO-TC-DN5_Tc_N_CD40L-	1
CASSFGRGSAEQFF	V27	J2-1	LULO-TC-DN5_Tc_N_CD40L-	1
CASSFGRGYEQYF	V27	J2-7	LULO-TC-DN5_Tc_N_CD40L-	2
CASSFGRNNEQFF	V27	J2-1	LULO-TC-DN5_Tc_N_CD40L-	4
CASSFGSAGYEQYF	V27	J2-7	LULO-TC-DN5_Tc_N_CD40L-	15
CASSFGSEETQYF	V27	J2-5	LULO-TC-DN5_Tc_N_CD40L-	7
CASSFGSGASCEQYF	V27	J2-7	LULO-TC-DN5_Tc_N_CD40L-	1
CASSFGSGASYEQYF	V27	J2-7	LULO-TC-DN5_Tc_N_CD40L-	15
CASSFGSGDDNEQFF	V27	J2-1	LULO-TC-DN5_Tc_N_CD40L-	2
CASSFGSGPLRGEQYF	V27	J2-7	LULO-TC-DN5_Tc_N_CD40L-	136
CASSFGSGSAEQFF	V27	J2-1	LULO-TC-DN5_Tc_N_CD40L-	371
CASSFGSGSAEQFF	V27	J2-5	LULO-TC-DN5_Tc_N_CD40L-	2
CASSFGSGSAEQFF	V27	J2-7	LULO-TC-DN5_Tc_N_CD40L-	4
CASSFGSGSAEQYF	V27	J2-7	LULO-TC-DN5_Tc_N_CD40L-	1
CASSFGSGTYNEQFF	V27	J2-1	LULO-TC-DN5_Tc_N_CD40L-	686
CASSFGSGTYNEQFF	V27	J2-5	LULO-TC-DN5_Tc_N_CD40L-	2
CASSFGSGTYNEQFF	V27	J2-7	LULO-TC-DN5_Tc_N_CD40L-	8
CASSFGSGTYNEQFY	V27	J2-1	LULO-TC-DN5_Tc_N_CD40L-	1
CASSFGSGTYNEQYF	V27	J2-7	LULO-TC-DN5_Tc_N_CD40L-	1
CASSFGSGTYNGQFF	V27	J2-1	LULO-TC-DN5_Tc_N_CD40L-	1
CASSFGSIDSPLHF	V27	J1-6	LULO-TC-DN5_Tc_N_CD40L-	235
CASSFGSNNEQFF	V27	J2-1	LULO-TC-DN5_Tc_N_CD40L-	381
CASSFGSNNEQFF	V27	J2-7	LULO-TC-DN5_Tc_N_CD40L-	2
CASSFGSNNEQYF	V27	J2-7	LULO-TC-DN5_Tc_N_CD40L-	1
CASSFGSRTYNEQFF	V27	J2-1	LULO-TC-DN5_Tc_N_CD40L-	1
CASSFGSSSAKHF	V27	J1-5	LULO-TC-DN5_Tc_N_CD40L-	1
CASSFGSSSAQHF	V27	J1-5	LULO-TC-DN5_Tc_N_CD40L-	139
CASSFGSWPLRGEQYF	V27	J2-7	LULO-TC-DN5_Tc_N_CD40L-	1
CASSFGTADRQYF	V27	J2-7	LULO-TC-DN5_Tc_N_CD40L-	3
CASSFGTASNYGYTF	V27	J1-2	LULO-TC-DN5_Tc_N_CD40L-	9
CASSFGTDNSPLHF	V27	J1-6	LULO-TC-DN5_Tc_N_CD40L-	2
CASSFGTDQPQHF	V27	J1-5	LULO-TC-DN5_Tc_N_CD40L-	656
CASSFGTDSTDTQYF	V27	J2-3	LULO-TC-DN5_Tc_N_CD40L-	13
CASSFGTEAFF	V27	J1-1	LULO-TC-DN5_Tc_N_CD40L-	1
CASSFGTEKRLHEQYF	V27	J2-7	LULO-TC-DN5_Tc_N_CD40L-	2
CASSFGTGEGEQYF	V27	J2-7	LULO-TC-DN5_Tc_N_CD40L-	1
CASSFGTGSYNEQFF	V27	J2-1	LULO-TC-DN5_Tc_N_CD40L-	1
CASSFGTGTGNEQYF	V27	J2-4	LULO-TC-DN5_Tc_N_CD40L-	1
CASSFGTGTGNEQYF	V27	J2-5	LULO-TC-DN5_Tc_N_CD40L-	1
CASSFGTGTGNEQYF	V27	J2-7	LULO-TC-DN5_Tc_N_CD40L-	437
CASSFGTGTGSEQYF	V27	J2-7	LULO-TC-DN5_Tc_N_CD40L-	1
CASSFGTGTYDYEQYF	V27	J2-7	LULO-TC-DN5_Tc_N_CD40L-	1
CASSFGTGYEQYF	V27	J2-7	LULO-TC-DN5_Tc_N_CD40L-	2
CASSFGTLDEQYF	V27	J2-7	LULO-TC-DN5_Tc_N_CD40L-	28
CASSFGTSGANVLTF	V27	J2-6	LULO-TC-DN5_Tc_N_CD40L-	1
CASSFGTSGRQETQYF	V27	J2-1	LULO-TC-DN5_Tc_N_CD40L-	3
CASSFGTSGRQETQYF	V27	J2-5	LULO-TC-DN5_Tc_N_CD40L-	120
CASSFGTSGRQETQYF	V27	J2-7	LULO-TC-DN5_Tc_N_CD40L-	22
CASSFGTSGTDTQYF	V27	J2-3	LULO-TC-DN5_Tc_N_CD40L-	8
CASSFGTTSRSYEQYF	V27	J2-1	LULO-TC-DN5_Tc_N_CD40L-	1
CASSFGTTSRSYEQYF	V27	J2-7	LULO-TC-DN5_Tc_N_CD40L-	3
CASSFGTYNEQFF	V27	J2-1	LULO-TC-DN5_Tc_N_CD40L-	33
CASSFGVGPSYEQYF	V27	J2-4	LULO-TC-DN5_Tc_N_CD40L-	2
CASSFGVGPSYEQYF	V27	J2-7	LULO-TC-DN5_Tc_N_CD40L-	58
CASSFGVGTSYEQYF	V27	J2-7	LULO-TC-DN5_Tc_N_CD40L-	1
CASSFGVKNSPLHF	V27	J1-6	LULO-TC-DN5_Tc_N_CD40L-	2
CASSFGVLGAFF	V27	J1-1	LULO-TC-DN5_Tc_N_CD40L-	2
CASSFGVLNSDTQYF	V27	J2-3	LULO-TC-DN5_Tc_N_CD40L-	3
CASSFGVLYEAFF	V27	J1-1	LULO-TC-DN5_Tc_N_CD40L-	236
CASSFGVTSYEQYF	V27	J2-5	LULO-TC-DN5_Tc_N_CD40L-	1
CASSFGVTSYEQYF	V27	J2-7	LULO-TC-DN5_Tc_N_CD40L-	44
CASSFGWNTGELFF	V27	J2-2	LULO-TC-DN5_Tc_N_CD40L-	2
CASSFHGRPPGDTEAFF	V27	J1-1	LULO-TC-DN5_Tc_N_CD40L-	1
CASSFHLTGTSNEAQHF	V27	J1-5	LULO-TC-DN5_Tc_N_CD40L-	1
CASSFHRDPGELFF	V27	J2-2	LULO-TC-DN5_Tc_N_CD40L-	5
CASSFHRLSGRETQYF	V27	J2-5	LULO-TC-DN5_Tc_N_CD40L-	1
CASSFHSETYEQYF	V27	J2-7	LULO-TC-DN5_Tc_N_CD40L-	2
CASSFHSGLSPLEQYF	V27	J2-1	LULO-TC-DN5_Tc_N_CD40L-	1
CASSFHSGLSPLEQYF	V27	J2-7	LULO-TC-DN5_Tc_N_CD40L-	1
CASSFHSSYEQYF	V27	J2-7	LULO-TC-DN5_Tc_N_CD40L-	72
CASSFIAGSNFGYTF	V27	J1-2	LULO-TC-DN5_Tc_N_CD40L-	1
CASSFIAGSNYGYTF	V27	J1-2	LULO-TC-DN5_Tc_N_CD40L-	476
CASSFIDGSNYGYTF	V27	J1-2	LULO-TC-DN5_Tc_N_CD40L-	2
CASSFIDREGIQETQYF	V27	J2-5	LULO-TC-DN5_Tc_N_CD40L-	2
CASSFIGPDSHEQYF	V27	J2-7	LULO-TC-DN5_Tc_N_CD40L-	1
CASSFIGPDSYEQYF	V27	J2-7	LULO-TC-DN5_Tc_N_CD40L-	49
CASSFIGTGGASPYEQYF	V27	J2-1	LULO-TC-DN5_Tc_N_CD40L-	6
CASSFIGTGGASPYEQYF	V27	J2-5	LULO-TC-DN5_Tc_N_CD40L-	1
CASSFIGTGGASPYEQYF	V27	J2-7	LULO-TC-DN5_Tc_N_CD40L-	191
CASSFIGTGGNTGELFF	V27	J2-2	LULO-TC-DN5_Tc_N_CD40L-	171
CASSFIGTGGNTGELVF	V27	J2-2	LULO-TC-DN5_Tc_N_CD40L-	1
CASSFIGTGQETQYF	V27	J2-1	LULO-TC-DN5_Tc_N_CD40L-	1
CASSFIGTGQETQYF	V27	J2-5	LULO-TC-DN5_Tc_N_CD40L-	76
CASSFIGTGQETQYF	V27	J2-7	LULO-TC-DN5_Tc_N_CD40L-	4
CASSFIPAGGRDEQYF	V27	J2-7	LULO-TC-DN5_Tc_N_CD40L-	34
CASSFIPLGRGPTDTQYF	V27	J2-3	LULO-TC-DN5_Tc_N_CD40L-	33
CASSFIPLGVTQYF	V27	J2-5	LULO-TC-DN5_Tc_N_CD40L-	51
CASSFIPLGVTQYF	V27	J2-7	LULO-TC-DN5_Tc_N_CD40L-	3
CASSFIRDNSPLHF	V27	J1-2	LULO-TC-DN5_Tc_N_CD40L-	1
CASSFIRDNSPLHF	V27	J1-6	LULO-TC-DN5_Tc_N_CD40L-	73
CASSFIRGLEQFF	V27	J2-1	LULO-TC-DN5_Tc_N_CD40L-	57
CASSFISAGELFF	V27	J2-2	LULO-TC-DN5_Tc_N_CD40L-	1
CASSFISGGENTGELFF	V27	J2-2	LULO-TC-DN5_Tc_N_CD40L-	8
CASSFITGSNYGYTF	V27	J1-2	LULO-TC-DN5_Tc_N_CD40L-	1
CASSFIWTGGASPYEQYF	V27	J2-7	LULO-TC-DN5_Tc_N_CD40L-	2
CASSFKGLAESYNEQFF	V27	J2-1	LULO-TC-DN5_Tc_N_CD40L-	1
CASSFKTSGRAPPGQGYLRELFF	V27	J2-2	LULO-TC-DN5_Tc_N_CD40L-	1
CASSFKVEGRYF	V27	J2-7	LULO-TC-DN5_Tc_N_CD40L-	1
CASSFLAGADPDTQYF	V27	J2-3	LULO-TC-DN5_Tc_N_CD40L-	32
CASSFLAGDHEQFF	V27	J2-1	LULO-TC-DN5_Tc_N_CD40L-	287
CASSFLAGDHEQFF	V27	J2-7	LULO-TC-DN5_Tc_N_CD40L-	5
CASSFLAGDLYEQYF	V27	J2-7	LULO-TC-DN5_Tc_N_CD40L-	1
CASSFLAGGDEQHF	V27	J2-7	LULO-TC-DN5_Tc_N_CD40L-	2
CASSFLAGGDEQYF	V27	J2-7	LULO-TC-DN5_Tc_N_CD40L-	194
CASSFLAGGNEQFF	V27	J2-1	LULO-TC-DN5_Tc_N_CD40L-	181
CASSFLAGGNEQFF	V27	J2-7	LULO-TC-DN5_Tc_N_CD40L-	3
CASSFLAGGPYEQYF	V27	J2-7	LULO-TC-DN5_Tc_N_CD40L-	1
CASSFLAGGTDTQYF	V27	J2-3	LULO-TC-DN5_Tc_N_CD40L-	1
CASSFLAGLEQFF	V27	J2-1	LULO-TC-DN5_Tc_N_CD40L-	1
CASSFLAGSISNTGELFF	V27	J2-2	LULO-TC-DN5_Tc_N_CD40L-	31
CASSFLAGTSTDTQYF	V27	J2-3	LULO-TC-DN5_Tc_N_CD40L-	6
CASSFLAGVGEQFF	V27	J2-1	LULO-TC-DN5_Tc_N_CD40L-	29
CASSFLARGQETQYF	V27	J2-5	LULO-TC-DN5_Tc_N_CD40L-	2
CASSFLATNEKLFF	V27	J1-4	LULO-TC-DN5_Tc_N_CD40L-	178
CASSFLDSLGAKNIQHF	V27	J1-5	LULO-TC-DN5_Tc_N_CD40L-	1
CASSFLDSLGAKNIQYF	V27	J2-1	LULO-TC-DN5_Tc_N_CD40L-	30
CASSFLDSLGAKNIQYF	V27	J2-4	LULO-TC-DN5_Tc_N_CD40L-	60
CASSFLDSLGAKNIQYF	V27	J2-7	LULO-TC-DN5_Tc_N_CD40L-	24
CASSFLETGELFF	V27	J2-2	LULO-TC-DN5_Tc_N_CD40L-	1
CASSFLGENQYF	V27	J2-4	LULO-TC-DN5_Tc_N_CD40L-	1
CASSFLGETQYF	V27	J2-1	LULO-TC-DN5_Tc_N_CD40L-	8
CASSFLGETQYF	V27	J2-5	LULO-TC-DN5_Tc_N_CD40L-	333
CASSFLGETQYF	V27	J2-7	LULO-TC-DN5_Tc_N_CD40L-	47
CASSFLGGETQYF	V27	J2-4J2-5	LULO-TC-DN5_Tc_N_CD40L-	1
CASSFLGGETQYF	V27	J2-5	LULO-TC-DN5_Tc_N_CD40L-	76
CASSFLGGETQYF	V27	J2-7	LULO-TC-DN5_Tc_N_CD40L-	7
CASSFLGGNQPQHF	V27	J1-5	LULO-TC-DN5_Tc_N_CD40L-	1
CASSFLGGPNTEAFF	V27	J1-1	LULO-TC-DN5_Tc_N_CD40L-	15
CASSFLGNEQYF	V27	J2-1	LULO-TC-DN5_Tc_N_CD40L-	2
CASSFLGNEQYF	V27	J2-7	LULO-TC-DN5_Tc_N_CD40L-	157
CASSFLGNGQYF	V27	J2-7	LULO-TC-DN5_Tc_N_CD40L-	1
CASSFLGNTEAFF	V27	J1-1	LULO-TC-DN5_Tc_N_CD40L-	5
CASSFLGQDQPQHF	V27	J1-5	LULO-TC-DN5_Tc_N_CD40L-	647
CASSFLGQDQPRHF	V27	J1-5	LULO-TC-DN5_Tc_N_CD40L-	1
CASSFLGQGASGYTF	V27	J1-2	LULO-TC-DN5_Tc_N_CD40L-	3
CASSFLGQVTEAFF	V27	J1-1	LULO-TC-DN5_Tc_N_CD40L-	1
CASSFLGSSYEQYF	V27	J2-7	LULO-TC-DN5_Tc_N_CD40L-	1
CASSFLGTGENNGYTF	V27	J1-2	LULO-TC-DN5_Tc_N_CD40L-	455
CASSFLGTGGAYGYTF	V27	J1-2	LULO-TC-DN5_Tc_N_CD40L-	1
CASSFLGTRENNGYTF	V27	J1-2	LULO-TC-DN5_Tc_N_CD40L-	1
CASSFLGTSGTYNEQFF	V27	J2-1	LULO-TC-DN5_Tc_N_CD40L-	2
CASSFLGTSYEQYF	V27	J2-1	LULO-TC-DN5_Tc_N_CD40L-	4
CASSFLGTSYEQYF	V27	J2-7	LULO-TC-DN5_Tc_N_CD40L-	201
CASSFLGYEQYF	V27	J2-1	LULO-TC-DN5_Tc_N_CD40L-	3
CASSFLGYEQYF	V27	J2-7	LULO-TC-DN5_Tc_N_CD40L-	269
CASSFLLTRDEKLFF	V27	J1-4	LULO-TC-DN5_Tc_N_CD40L-	1
CASSFLLYTSNQPQHF	V27	J1-5	LULO-TC-DN5_Tc_N_CD40L-	1
CASSFLNTGELFF	V27	J2-2	LULO-TC-DN5_Tc_N_CD40L-	183
CASSFLPGNIQYF	V27	J2-1	LULO-TC-DN5_Tc_N_CD40L-	15
CASSFLPGNIQYF	V27	J2-4	LULO-TC-DN5_Tc_N_CD40L-	55
CASSFLPGNIQYF	V27	J2-7	LULO-TC-DN5_Tc_N_CD40L-	27
CASSFLPGNIQYL	V27	J2-4	LULO-TC-DN5_Tc_N_CD40L-	1
CASSFLPPGPQHF	V27	J1-5	LULO-TC-DN5_Tc_N_CD40L-	47
CASSFLPREGDNEQFF	V27	J2-1	LULO-TC-DN5_Tc_N_CD40L-	7
CASSFLQGPSNYGYTF	V27	J1-2	LULO-TC-DN5_Tc_N_CD40L-	1
CASSFLRGCVYGYTF	V27	J1-2	LULO-TC-DN5_Tc_N_CD40L-	4
CASSFLRQAGTDTQYF	V27	J2-3	LULO-TC-DN5_Tc_N_CD40L-	1
CASSFLRQGATEAFF	V27	J1-1	LULO-TC-DN5_Tc_N_CD40L-	3
CASSFLSGANVLTF	V27	J2-6	LULO-TC-DN5_Tc_N_CD40L-	53
CASSFLSGDEQYF	V27	J2-7	LULO-TC-DN5_Tc_N_CD40L-	159
CASSFLTGGAYGYTF	V27	J1-2	LULO-TC-DN5_Tc_N_CD40L-	1
CASSFLTGGNTGELFF	V27	J2-2	LULO-TC-DN5_Tc_N_CD40L-	1
CASSFLTGGVYGYTF	V27	J1-2	LULO-TC-DN5_Tc_N_CD40L-	139
CASSFLTGGVYGYTL	V27	J1-2	LULO-TC-DN5_Tc_N_CD40L-	1
CASSFLTSGVDTGELFF	V27	J2-2	LULO-TC-DN5_Tc_N_CD40L-	1
CASSFLVGSISNTGELFF	V27	J2-2	LULO-TC-DN5_Tc_N_CD40L-	1
CASSFMEEKLFF	V27	J1-4	LULO-TC-DN5_Tc_N_CD40L-	1
CASSFMGLAGVVHEQFF	V27	J2-1	LULO-TC-DN5_Tc_N_CD40L-	1
CASSFMGQEKYSGHQPQHF	V27	J1-5	LULO-TC-DN5_Tc_N_CD40L-	1
CASSFMGQGPYYGYIF	V27	J1-2	LULO-TC-DN5_Tc_N_CD40L-	1
CASSFMGQGPYYGYNF	V27	J1-2	LULO-TC-DN5_Tc_N_CD40L-	1
CASSFMGQGPYYGYTF	V27	J1-2	LULO-TC-DN5_Tc_N_CD40L-	462
CASSFMGQGPYYGYTF	V27	J1-6	LULO-TC-DN5_Tc_N_CD40L-	1
CASSFMGQGSYYGYTF	V27	J1-2	LULO-TC-DN5_Tc_N_CD40L-	2
CASSFMGSAGGLRETQYF	V27	J2-5	LULO-TC-DN5_Tc_N_CD40L-	1
CASSFMGSHEQYF	V27	J2-7	LULO-TC-DN5_Tc_N_CD40L-	1
CASSFMRQGPYYGYTF	V27	J1-2	LULO-TC-DN5_Tc_N_CD40L-	6
CASSFNEDRGLTDTQYF	V27	J2-3	LULO-TC-DN5_Tc_N_CD40L-	3
CASSFNGNEQYF	V27	J2-1J2-7	LULO-TC-DN5_Tc_N_CD40L-	1
CASSFNGPPGDEQYF	V27	J2-7	LULO-TC-DN5_Tc_N_CD40L-	1
CASSFNGYEQFF	V27	J2-1	LULO-TC-DN5_Tc_N_CD40L-	1
CASSFNGYEQYF	V27	J2-4	LULO-TC-DN5_Tc_N_CD40L-	1
CASSFNGYEQYF	V27	J2-5	LULO-TC-DN5_Tc_N_CD40L-	2
CASSFNGYEQYF	V27	J2-7	LULO-TC-DN5_Tc_N_CD40L-	360
CASSFNSGDGELFF	V27	J2-2	LULO-TC-DN5_Tc_N_CD40L-	2
CASSFNSGGEQYF	V27	J2-7	LULO-TC-DN5_Tc_N_CD40L-	64
CASSFNVNTEAFF	V27	J1-1	LULO-TC-DN5_Tc_N_CD40L-	3
CASSFNVYEQYF	V27	J2-7	LULO-TC-DN5_Tc_N_CD40L-	1
CASSFPAGVNTEAFF	V27	J1-1	LULO-TC-DN5_Tc_N_CD40L-	1
CASSFPDRGLFNEQFF	V27	J2-1	LULO-TC-DN5_Tc_N_CD40L-	1
CASSFPDRLEQYF	V27	J2-7	LULO-TC-DN5_Tc_N_CD40L-	1
CASSFPELGGLGTDTQYF	V27	J2-3	LULO-TC-DN5_Tc_N_CD40L-	1
CASSFPGARETQYF	V27	J2-5	LULO-TC-DN5_Tc_N_CD40L-	2
CASSFPGETQYF	V27	J2-1	LULO-TC-DN5_Tc_N_CD40L-	1
CASSFPGETQYF	V27	J2-5	LULO-TC-DN5_Tc_N_CD40L-	67
CASSFPGETQYF	V27	J2-7	LULO-TC-DN5_Tc_N_CD40L-	4
CASSFPGLADEQFF	V27	J2-1	LULO-TC-DN5_Tc_N_CD40L-	1
CASSFPGLAGGISTDTQYF	V27	J2-3	LULO-TC-DN5_Tc_N_CD40L-	1
CASSFPGNTEAFF	V27	J1-1	LULO-TC-DN5_Tc_N_CD40L-	4
CASSFPGQANTGELFF	V27	J2-2	LULO-TC-DN5_Tc_N_CD40L-	84
CASSFPGQPEAFF	V27	J1-1	LULO-TC-DN5_Tc_N_CD40L-	1
CASSFPGQVNQPQHF	V27	J1-5	LULO-TC-DN5_Tc_N_CD40L-	2
CASSFPGSNQPQHF	V27	J1-5	LULO-TC-DN5_Tc_N_CD40L-	69
CASSFPLAAGVGELFF	V27	J2-2	LULO-TC-DN5_Tc_N_CD40L-	2
CASSFPLAGGVGELFF	V27	J2-2	LULO-TC-DN5_Tc_N_CD40L-	140
CASSFPLASVNTGELFF	V27	J2-2	LULO-TC-DN5_Tc_N_CD40L-	2
CASSFPLYEQYF	V27	J2-7	LULO-TC-DN5_Tc_N_CD40L-	2
CASSFPMTTDVADIQYF	V27	J2-7	LULO-TC-DN5_Tc_N_CD40L-	1
CASSFPNEQFF	V27	J2-1	LULO-TC-DN5_Tc_N_CD40L-	1
CASSFPPGYEQYF	V27	J2-7	LULO-TC-DN5_Tc_N_CD40L-	3
CASSFPPPGLAGFYNEQFF	V27	J2-1	LULO-TC-DN5_Tc_N_CD40L-	1
CASSFPPPILGLADLAKNIQYF	V27	J2-1	LULO-TC-DN5_Tc_N_CD40L-	1
CASSFPQPGLAAYNEQFF	V27	J2-1	LULO-TC-DN5_Tc_N_CD40L-	1
CASSFPRF	V27	J1-2	LULO-TC-DN5_Tc_N_CD40L-	4
CASSFPRGRAQEEQYF	V27	J2-7	LULO-TC-DN5_Tc_N_CD40L-	2
CASSFPRSGRYGNEQFF	V27	J2-1	LULO-TC-DN5_Tc_N_CD40L-	7
CASSFPSSGDPYEQYF	V27	J2-7	LULO-TC-DN5_Tc_N_CD40L-	3
CASSFPSSGGGSYEQYF	V27	J2-1	LULO-TC-DN5_Tc_N_CD40L-	2
CASSFPSSGGGSYEQYF	V27	J2-7	LULO-TC-DN5_Tc_N_CD40L-	77
CASSFPSTSGRETQYF	V27	J2-5	LULO-TC-DN5_Tc_N_CD40L-	103
CASSFPSTSGRETQYF	V27	J2-7	LULO-TC-DN5_Tc_N_CD40L-	6
CASSFPTDNYGYTF	V27	J1-2	LULO-TC-DN5_Tc_N_CD40L-	1
CASSFPTRVDF	V27	J2-7	LULO-TC-DN5_Tc_N_CD40L-	3
CASSFPTTGKAEAFF	V27	J1-1	LULO-TC-DN5_Tc_N_CD40L-	1
CASSFPYSNQPQHF	V27	J1-5	LULO-TC-DN5_Tc_N_CD40L-	4
CASSFQADPAGEKLFF	V27	J1-4	LULO-TC-DN5_Tc_N_CD40L-	147
CASSFQDIAYEQYF	V27	J2-7	LULO-TC-DN5_Tc_N_CD40L-	3
CASSFQDRHTDTQYF	V27	J2-3	LULO-TC-DN5_Tc_N_CD40L-	282
CASSFQDRHTDTQYV	V27	J2-3	LULO-TC-DN5_Tc_N_CD40L-	1
CASSFQEPSSEQYF	V27	J2-7	LULO-TC-DN5_Tc_N_CD40L-	1
CASSFQFGMNTEAFF	V27	J1-1	LULO-TC-DN5_Tc_N_CD40L-	2
CASSFQFGTDTQYF	V27	J2-3	LULO-TC-DN5_Tc_N_CD40L-	510
CASSFQFGTDTQYF	V27	J2-4	LULO-TC-DN5_Tc_N_CD40L-	1
CASSFQGASVTGELFF	V27	J2-2	LULO-TC-DN5_Tc_N_CD40L-	2
CASSFQGEGNSPLHF	V27	J1-6	LULO-TC-DN5_Tc_N_CD40L-	161
CASSFQGPDTQYF	V27	J2-3	LULO-TC-DN5_Tc_N_CD40L-	1
CASSFQGPSSEQYF	V27	J2-1	LULO-TC-DN5_Tc_N_CD40L-	1
CASSFQGPSSEQYF	V27	J2-7	LULO-TC-DN5_Tc_N_CD40L-	54
CASSFQGREKLFF	V27	J1-4	LULO-TC-DN5_Tc_N_CD40L-	315
CASSFQGREKLFL	V27	J1-4	LULO-TC-DN5_Tc_N_CD40L-	1
CASSFQGSNEQFF	V27	J2-1	LULO-TC-DN5_Tc_N_CD40L-	425
CASSFQGSNEQFF	V27	J2-5	LULO-TC-DN5_Tc_N_CD40L-	1
CASSFQGSNEQFF	V27	J2-7	LULO-TC-DN5_Tc_N_CD40L-	4
CASSFQGWGAATDTQYF	V27	J2-3	LULO-TC-DN5_Tc_N_CD40L-	1
CASSFQIEDNEQFF	V27	J2-1	LULO-TC-DN5_Tc_N_CD40L-	2
CASSFQIEGNEQFF	V27	J2-1	LULO-TC-DN5_Tc_N_CD40L-	217
CASSFQIEGNEQFF	V27	J2-7	LULO-TC-DN5_Tc_N_CD40L-	3
CASSFQPGQGGYTF	V27	J1-2	LULO-TC-DN5_Tc_N_CD40L-	78
CASSFQQGWFYGYTF	V27	J1-2	LULO-TC-DN5_Tc_N_CD40L-	1
CASSFQQGYEQYF	V27	J2-7	LULO-TC-DN5_Tc_N_CD40L-	57
CASSFQREVGYTQYF	V27	J2-3	LULO-TC-DN5_Tc_N_CD40L-	36
CASSFQRSGEGYTF	V27	J1-2	LULO-TC-DN5_Tc_N_CD40L-	1
CASSFQRTGEGYTF	V27	J1-2	LULO-TC-DN5_Tc_N_CD40L-	514
CASSFQSSYNSPLHF	V27	J1-6	LULO-TC-DN5_Tc_N_CD40L-	134
CASSFQTGANVLTF	V27	J2-6	LULO-TC-DN5_Tc_N_CD40L-	33
CASSFQTGANVQTF	V27	J2-6	LULO-TC-DN5_Tc_N_CD40L-	1
CASSFRAGNHYGYTF	V27	J1-2	LULO-TC-DN5_Tc_N_CD40L-	130
CASSFRDGYEQYF	V27	J2-7	LULO-TC-DN5_Tc_N_CD40L-	29
CASSFRDRGHEQFF	V27	J2-1	LULO-TC-DN5_Tc_N_CD40L-	2
CASSFRDRGPEQFF	V27	J2-1	LULO-TC-DN5_Tc_N_CD40L-	286
CASSFRDRGPEQFF	V27	J2-7	LULO-TC-DN5_Tc_N_CD40L-	8
CASSFRDRGPEQYF	V27	J2-7	LULO-TC-DN5_Tc_N_CD40L-	1
CASSFRDRVTSGANVLTF	V27	J2-6	LULO-TC-DN5_Tc_N_CD40L-	1
CASSFRDSLTYEQYF	V27	J2-7	LULO-TC-DN5_Tc_N_CD40L-	94
CASSFRDSSNEQFF	V27	J2-1	LULO-TC-DN5_Tc_N_CD40L-	268
CASSFREAQYF	V27	J2-5	LULO-TC-DN5_Tc_N_CD40L-	1
CASSFRELGPGELFF	V27	J2-2	LULO-TC-DN5_Tc_N_CD40L-	1
CASSFREYF	V27	J2-1	LULO-TC-DN5_Tc_N_CD40L-	1
CASSFRGADTQYF	V27	J2-3	LULO-TC-DN5_Tc_N_CD40L-	380
CASSFRGAGNTIYF	V27	J1-3	LULO-TC-DN5_Tc_N_CD40L-	1
CASSFRGAYEQYF	V27	J2-7	LULO-TC-DN5_Tc_N_CD40L-	3
CASSFRGDGYYEQYF	V27	J2-7	LULO-TC-DN5_Tc_N_CD40L-	3
CASSFRGEQFF	V27	J2-1	LULO-TC-DN5_Tc_N_CD40L-	6
CASSFRGGGNQPQHF	V27	J1-5	LULO-TC-DN5_Tc_N_CD40L-	39
CASSFRGLGPGELFF	V27	J2-2	LULO-TC-DN5_Tc_N_CD40L-	200
CASSFRGPGQPQHF	V27	J1-5	LULO-TC-DN5_Tc_N_CD40L-	2
CASSFRGPSNPPQHF	V27	J1-5	LULO-TC-DN5_Tc_N_CD40L-	1
CASSFRGPSNQPQDF	V27	J1-5	LULO-TC-DN5_Tc_N_CD40L-	1
CASSFRGPSNQPQHF	V27	J1-5	LULO-TC-DN5_Tc_N_CD40L-	231
CASSFRGQIGANVLTF	V27	J2-6	LULO-TC-DN5_Tc_N_CD40L-	1
CASSFRGQPQHF	V27	J1-5	LULO-TC-DN5_Tc_N_CD40L-	1
CASSFRGRYGYTF	V27	J1-2	LULO-TC-DN5_Tc_N_CD40L-	380
CASSFRGSTDTQYF	V27	J2-3	LULO-TC-DN5_Tc_N_CD40L-	1
CASSFRGTGGKGGYTF	V27	J1-2	LULO-TC-DN5_Tc_N_CD40L-	5
CASSFRGTGGPGNTIYF	V27	J1-3	LULO-TC-DN5_Tc_N_CD40L-	173
CASSFRGTGVDEQYF	V27	J2-7	LULO-TC-DN5_Tc_N_CD40L-	2
CASSFRHTNTEAFF	V27	J1-1	LULO-TC-DN5_Tc_N_CD40L-	120
CASSFRLAESHNEQFF	V27	J2-1	LULO-TC-DN5_Tc_N_CD40L-	53
CASSFRLAESHNEQFF	V27	J2-7	LULO-TC-DN5_Tc_N_CD40L-	1
CASSFRLEETQYF	V27	J2-5	LULO-TC-DN5_Tc_N_CD40L-	66
CASSFRLEETQYF	V27	J2-7	LULO-TC-DN5_Tc_N_CD40L-	4
CASSFRLRGEAFF	V27	J1-1	LULO-TC-DN5_Tc_N_CD40L-	259
CASSFRLRGEAFS	V27	J1-1	LULO-TC-DN5_Tc_N_CD40L-	1
CASSFRPARSQETQYF	V27	J2-5	LULO-TC-DN5_Tc_N_CD40L-	29
CASSFRPARSQETQYF	V27	J2-7	LULO-TC-DN5_Tc_N_CD40L-	3
CASSFRPSEGAGLSISQHF	V27	J1-5	LULO-TC-DN5_Tc_N_CD40L-	1
CASSFRQGSGNTIYF	V27	J1-3	LULO-TC-DN5_Tc_N_CD40L-	78
CASSFRQTWTEAFF	V27	J1-1	LULO-TC-DN5_Tc_N_CD40L-	1
CASSFRSTDTQYF	V27	J2-3	LULO-TC-DN5_Tc_N_CD40L-	2
CASSFRTELSNEQYF	V27	J2-7	LULO-TC-DN5_Tc_N_CD40L-	1
CASSFRTELSYEQYF	V27	J2-1	LULO-TC-DN5_Tc_N_CD40L-	5
CASSFRTELSYEQYF	V27	J2-7	LULO-TC-DN5_Tc_N_CD40L-	246
CASSFRTGELFF	V27	J2-2	LULO-TC-DN5_Tc_N_CD40L-	535
CASSFRTGGFYEQYF	V27	J2-1	LULO-TC-DN5_Tc_N_CD40L-	1
CASSFRTGGFYEQYF	V27	J2-7	LULO-TC-DN5_Tc_N_CD40L-	16
CASSFRTGGYEQYF	V27	J2-7	LULO-TC-DN5_Tc_N_CD40L-	1
CASSFRTGSYGYTF	V27	J1-2	LULO-TC-DN5_Tc_N_CD40L-	2
CASSFRTLGRLNTEAFF	V27	J1-1	LULO-TC-DN5_Tc_N_CD40L-	1
CASSFRTSGQDGEQFF	V27	J2-1	LULO-TC-DN5_Tc_N_CD40L-	169
CASSFRTSGQDGEQFF	V27	J2-7	LULO-TC-DN5_Tc_N_CD40L-	3
CASSFRTSSQDGEQFF	V27	J2-1	LULO-TC-DN5_Tc_N_CD40L-	1
CASSFRVYGYTF	V27	J1-2	LULO-TC-DN5_Tc_N_CD40L-	1
CASSFSAAGANVLTF	V27	J2-6	LULO-TC-DN5_Tc_N_CD40L-	1
CASSFSAGELFF	V27	J2-2	LULO-TC-DN5_Tc_N_CD40L-	714
CASSFSAGVTEAFF	V27	J1-1	LULO-TC-DN5_Tc_N_CD40L-	1
CASSFSANTGELFF	V27	J2-2	LULO-TC-DN5_Tc_N_CD40L-	1
CASSFSAQGMGEQYF	V27	J2-7	LULO-TC-DN5_Tc_N_CD40L-	3
CASSFSAQGRGEQYF	V27	J2-4	LULO-TC-DN5_Tc_N_CD40L-	2
CASSFSAQGRGEQYF	V27	J2-7	LULO-TC-DN5_Tc_N_CD40L-	264
CASSFSASGSLDEQFF	V27	J2-1	LULO-TC-DN5_Tc_N_CD40L-	83
CASSFSASGSLDEQFF	V27	J2-7	LULO-TC-DN5_Tc_N_CD40L-	1
CASSFSASGSSYNEQFF	V27	J2-1	LULO-TC-DN5_Tc_N_CD40L-	1
CASSFSAVHTQYF	V27	J2-2	LULO-TC-DN5_Tc_N_CD40L-	1
CASSFSAVHTQYF	V27	J2-3	LULO-TC-DN5_Tc_N_CD40L-	349
CASSFSDTQYF	V27	J2-3	LULO-TC-DN5_Tc_N_CD40L-	1
CASSFSFDEQYF	V27	J2-7	LULO-TC-DN5_Tc_N_CD40L-	1
CASSFSGAGDRYNEQFF	V27	J2-1	LULO-TC-DN5_Tc_N_CD40L-	1
CASSFSGARETQYF	V27	J2-1	LULO-TC-DN5_Tc_N_CD40L-	6
CASSFSGARETQYF	V27	J2-5	LULO-TC-DN5_Tc_N_CD40L-	152
CASSFSGARETQYF	V27	J2-7	LULO-TC-DN5_Tc_N_CD40L-	70
CASSFSGDDIQYF	V27	J2-1	LULO-TC-DN5_Tc_N_CD40L-	268
CASSFSGDDIQYF	V27	J2-4	LULO-TC-DN5_Tc_N_CD40L-	766
CASSFSGDDIQYF	V27	J2-7	LULO-TC-DN5_Tc_N_CD40L-	291
CASSFSGDDIQYFGAGELFF	V27	J2-2	LULO-TC-DN5_Tc_N_CD40L-	1
CASSFSGDDIRYF	V27	J2-4	LULO-TC-DN5_Tc_N_CD40L-	1
CASSFSGGDTQYF	V27	J2-3	LULO-TC-DN5_Tc_N_CD40L-	252
CASSFSGGSYEQYF	V27	J2-7	LULO-TC-DN5_Tc_N_CD40L-	1
CASSFSGIEETQYF	V27	J2-5	LULO-TC-DN5_Tc_N_CD40L-	1
CASSFSGQLDGYSNQPQHF	V27	J1-5	LULO-TC-DN5_Tc_N_CD40L-	59
CASSFSGRLLSEQYF	V27	J2-7	LULO-TC-DN5_Tc_N_CD40L-	1
CASSFSGSSHNEQFF	V27	J2-1	LULO-TC-DN5_Tc_N_CD40L-	2
CASSFSGSSYNEQFF	V27	J2-1	LULO-TC-DN5_Tc_N_CD40L-	388
CASSFSGSSYNEQFF	V27	J2-7	LULO-TC-DN5_Tc_N_CD40L-	4
CASSFSGSSYNEQFY	V27	J2-1	LULO-TC-DN5_Tc_N_CD40L-	1
CASSFSGSTDTQYF	V27	J2-3	LULO-TC-DN5_Tc_N_CD40L-	276
CASSFSGSYEQYF	V27	J2-1	LULO-TC-DN5_Tc_N_CD40L-	4
CASSFSGSYEQYF	V27	J2-7	LULO-TC-DN5_Tc_N_CD40L-	190
CASSFSGTGGDTQYF	V27	J2-3	LULO-TC-DN5_Tc_N_CD40L-	1
CASSFSGTGNNEQFF	V27	J2-1	LULO-TC-DN5_Tc_N_CD40L-	73
CASSFSGVEETQYF	V27	J2-5	LULO-TC-DN5_Tc_N_CD40L-	4
CASSFSHLWGEQYF	V27	J2-7	LULO-TC-DN5_Tc_N_CD40L-	1
CASSFSKAALNTGELFF	V27	J2-2	LULO-TC-DN5_Tc_N_CD40L-	5
CASSFSLAQETQYF	V27	J2-1	LULO-TC-DN5_Tc_N_CD40L-	1
CASSFSLAQETQYF	V27	J2-5	LULO-TC-DN5_Tc_N_CD40L-	67
CASSFSLAQETQYF	V27	J2-7	LULO-TC-DN5_Tc_N_CD40L-	5
CASSFSLEGLGTDTQYF	V27	J2-3	LULO-TC-DN5_Tc_N_CD40L-	4
CASSFSLGSDTQYF	V27	J2-3	LULO-TC-DN5_Tc_N_CD40L-	2
CASSFSLRDTQYF	V27	J2-3	LULO-TC-DN5_Tc_N_CD40L-	78
CASSFSNDDIQYF	V27	J2-7	LULO-TC-DN5_Tc_N_CD40L-	1
CASSFSNTEAFF	V27	J1-1	LULO-TC-DN5_Tc_N_CD40L-	1
CASSFSPSNTGELFF	V27	J2-2	LULO-TC-DN5_Tc_N_CD40L-	348
CASSFSQGGQPQHF	V27	J1-5	LULO-TC-DN5_Tc_N_CD40L-	1
CASSFSQGGVPGELFF	V27	J2-2	LULO-TC-DN5_Tc_N_CD40L-	72
CASSFSQGKYEQYF	V27	J2-7	LULO-TC-DN5_Tc_N_CD40L-	1
