## Supplementary material for "Rapid T cell receptor interaction grouping with ting": LULO-TC-DN5_Tc_N_CD40L-.tsv (part 3 of 3)

CDR3b	TRBV	TRBJ	PatientID	Frequency
CASSFSRESYEQYF	V27	J2-7	LULO-TC-DN5_Tc_N_CD40L-	9
CASSFSRNYGYTF	V27	J1-2	LULO-TC-DN5_Tc_N_CD40L-	163
CASSFSRTYEQYF	V27	J2-1	LULO-TC-DN5_Tc_N_CD40L-	2
CASSFSRTYEQYF	V27	J2-4	LULO-TC-DN5_Tc_N_CD40L-	1
CASSFSRTYEQYF	V27	J2-7	LULO-TC-DN5_Tc_N_CD40L-	29
CASSFSSGSEQFF	V27	J2-1	LULO-TC-DN5_Tc_N_CD40L-	1
CASSFSSGSTGELFF	V27	J2-2	LULO-TC-DN5_Tc_N_CD40L-	1
CASSFSSGSYEQYF	V27	J2-1	LULO-TC-DN5_Tc_N_CD40L-	2
CASSFSSGSYEQYF	V27	J2-7	LULO-TC-DN5_Tc_N_CD40L-	122
CASSFSSQGDGYTF	V27	J1-2	LULO-TC-DN5_Tc_N_CD40L-	4
CASSFSSSGKYNEQFF	V27	J2-1	LULO-TC-DN5_Tc_N_CD40L-	1
CASSFSSTGYEQYF	V27	J2-7	LULO-TC-DN5_Tc_N_CD40L-	3
CASSFSSTYEQYF	V27	J2-7	LULO-TC-DN5_Tc_N_CD40L-	3
CASSFSSYYEQYF	V27	J2-7	LULO-TC-DN5_Tc_N_CD40L-	24
CASSFSTDSYNEQFF	V27	J2-1	LULO-TC-DN5_Tc_N_CD40L-	1
CASSFSTGDLSGQYF	V27	J2-7	LULO-TC-DN5_Tc_N_CD40L-	19
CASSFSTGGTEAFF	V27	J1-1	LULO-TC-DN5_Tc_N_CD40L-	449
CASSFSTLNEQYF	V27	J2-7	LULO-TC-DN5_Tc_N_CD40L-	1
CASSFSTLYDQYF	V27	J2-7	LULO-TC-DN5_Tc_N_CD40L-	1
CASSFSTLYEQFF	V27	J2-1	LULO-TC-DN5_Tc_N_CD40L-	1
CASSFSTLYEQYF	V27	J2-1	LULO-TC-DN5_Tc_N_CD40L-	8
CASSFSTLYEQYF	V27	J2-4	LULO-TC-DN5_Tc_N_CD40L-	1
CASSFSTLYEQYF	V27	J2-7	LULO-TC-DN5_Tc_N_CD40L-	317
CASSFSVGGAGGYTF	V27	J1-2	LULO-TC-DN5_Tc_N_CD40L-	35
CASSFSVSYNEQFF	V27	J2-1	LULO-TC-DN5_Tc_N_CD40L-	167
CASSFSVSYNEQFF	V27	J2-7	LULO-TC-DN5_Tc_N_CD40L-	1
CASSFSWGNEQYF	V27	J2-7	LULO-TC-DN5_Tc_N_CD40L-	2
CASSFSWGTDAQYF	V27	J2-3	LULO-TC-DN5_Tc_N_CD40L-	1
CASSFSWGTDTQYF	V27	J2-3	LULO-TC-DN5_Tc_N_CD40L-	356
CASSFSWSAEAFF	V27	J1-1	LULO-TC-DN5_Tc_N_CD40L-	1
CASSFSYEQYF	V27	J2-3	LULO-TC-DN5_Tc_N_CD40L-	1
CASSFSYEQYF	V27	J2-4	LULO-TC-DN5_Tc_N_CD40L-	1
CASSFSYEQYF	V27	J2-7	LULO-TC-DN5_Tc_N_CD40L-	225
CASSFTDSYEQYF	V27	J2-1	LULO-TC-DN5_Tc_N_CD40L-	1
CASSFTGANTGELFF	V27	J2-2	LULO-TC-DN5_Tc_N_CD40L-	1
CASSFTGGAGANVLTF	V27	J2-6	LULO-TC-DN5_Tc_N_CD40L-	538
CASSFTGGAGANVLTS	V27	J2-6	LULO-TC-DN5_Tc_N_CD40L-	2
CASSFTGGAGDNVLTF	V27	J2-6	LULO-TC-DN5_Tc_N_CD40L-	1
CASSFTGGAGTNVLTF	V27	J2-6	LULO-TC-DN5_Tc_N_CD40L-	1
CASSFTGGAGWINEQFF	V27	J2-5	LULO-TC-DN5_Tc_N_CD40L-	1
CASSFTGGANVDTQYF	V27	J2-3	LULO-TC-DN5_Tc_N_CD40L-	1
CASSFTGPHQPQHF	V27	J1-5	LULO-TC-DN5_Tc_N_CD40L-	1
CASSFTGPRVNYGYTF	V27	J1-2	LULO-TC-DN5_Tc_N_CD40L-	1
CASSFTGQGPQPQHF	V27	J1-5	LULO-TC-DN5_Tc_N_CD40L-	95
CASSFTGQGPYYGYTF	V27	J1-2	LULO-TC-DN5_Tc_N_CD40L-	5
CASSFTGRGIQYF	V27	J2-4	LULO-TC-DN5_Tc_N_CD40L-	1
CASSFTGRPQHEQYF	V27	J2-7	LULO-TC-DN5_Tc_N_CD40L-	1
CASSFTGRSYEQYF	V27	J2-7	LULO-TC-DN5_Tc_N_CD40L-	3
CASSFTGRTYEQYF	V27	J2-1	LULO-TC-DN5_Tc_N_CD40L-	6
CASSFTGRTYEQYF	V27	J2-5	LULO-TC-DN5_Tc_N_CD40L-	1
CASSFTGRTYEQYF	V27	J2-7	LULO-TC-DN5_Tc_N_CD40L-	323
CASSFTGSGTYNEQFF	V27	J2-1	LULO-TC-DN5_Tc_N_CD40L-	1
CASSFTGSTDTQYF	V27	J2-3	LULO-TC-DN5_Tc_N_CD40L-	2
CASSFTGTEQYF	V27	J2-7	LULO-TC-DN5_Tc_N_CD40L-	97
CASSFTGTSNEQFF	V27	J2-1	LULO-TC-DN5_Tc_N_CD40L-	2
CASSFTGVYEQYF	V27	J2-4	LULO-TC-DN5_Tc_N_CD40L-	1
CASSFTGVYEQYF	V27	J2-7	LULO-TC-DN5_Tc_N_CD40L-	25
CASSFTGYQETQYF	V27	J2-1	LULO-TC-DN5_Tc_N_CD40L-	3
CASSFTGYQETQYF	V27	J2-5	LULO-TC-DN5_Tc_N_CD40L-	170
CASSFTGYQETQYF	V27	J2-7	LULO-TC-DN5_Tc_N_CD40L-	10
CASSFTHRWTYNEQFF	V27	J2-1	LULO-TC-DN5_Tc_N_CD40L-	5
CASSFTQGAWEQYF	V27	J2-7	LULO-TC-DN5_Tc_N_CD40L-	1
CASSFTRTTEAFF	V27	J1-1	LULO-TC-DN5_Tc_N_CD40L-	52
CASSFTSDAGWINEQFF	V27	J2-1	LULO-TC-DN5_Tc_N_CD40L-	1
CASSFTSGAGWINEQFF	V27	J2-1	LULO-TC-DN5_Tc_N_CD40L-	185
CASSFTSGAGWINEQFF	V27	J2-7	LULO-TC-DN5_Tc_N_CD40L-	3
CASSFTSGSPETQYF	V27	J2-5	LULO-TC-DN5_Tc_N_CD40L-	12
CASSFTSGSYEQYF	V27	J2-1	LULO-TC-DN5_Tc_N_CD40L-	3
CASSFTSGSYEQYF	V27	J2-7	LULO-TC-DN5_Tc_N_CD40L-	74
CASSFTSGVASTDTQYF	V27	J2-3	LULO-TC-DN5_Tc_N_CD40L-	1
CASSFTSSYNSPLHF	V27	J1-6	LULO-TC-DN5_Tc_N_CD40L-	255
CASSFTSSYNTPLHF	V27	J1-6	LULO-TC-DN5_Tc_N_CD40L-	1
CASSFTTGVEKLFF	V27	J1-4	LULO-TC-DN5_Tc_N_CD40L-	71
CASSFTVEAFF	V27	J1-1	LULO-TC-DN5_Tc_N_CD40L-	1
CASSFVAALSYEQYF	V27	J2-1	LULO-TC-DN5_Tc_N_CD40L-	2
CASSFVAALSYEQYF	V27	J2-7	LULO-TC-DN5_Tc_N_CD40L-	23
CASSFVAGGNYNEQFF	V27	J2-1	LULO-TC-DN5_Tc_N_CD40L-	10
CASSFVAGGNYNEQFF	V27	J2-7	LULO-TC-DN5_Tc_N_CD40L-	2
CASSFVAGVADTQYF	V27	J2-3	LULO-TC-DN5_Tc_N_CD40L-	18
CASSFVAGVGGQPQHF	V27	J1-5	LULO-TC-DN5_Tc_N_CD40L-	1
CASSFVANPTEQYF	V27	J2-1	LULO-TC-DN5_Tc_N_CD40L-	2
CASSFVANPTEQYF	V27	J2-7	LULO-TC-DN5_Tc_N_CD40L-	1
CASSFVDGDNEQFF	V27	J2-1	LULO-TC-DN5_Tc_N_CD40L-	60
CASSFVDGDNEQFF	V27	J2-7	LULO-TC-DN5_Tc_N_CD40L-	2
CASSFVDGDNEQYF	V27	J2-1	LULO-TC-DN5_Tc_N_CD40L-	1
CASSFVDGDNEQYF	V27	J2-4	LULO-TC-DN5_Tc_N_CD40L-	1
CASSFVGDEQFF	V27	J2-1	LULO-TC-DN5_Tc_N_CD40L-	2
CASSFVGDGEQYF	V27	J2-7	LULO-TC-DN5_Tc_N_CD40L-	1
CASSFVGEVEQFF	V27	J2-1	LULO-TC-DN5_Tc_N_CD40L-	2
CASSFVGIYNEQFF	V27	J2-1	LULO-TC-DN5_Tc_N_CD40L-	310
CASSFVGIYNEQFF	V27	J2-5	LULO-TC-DN5_Tc_N_CD40L-	1
CASSFVGIYNEQFF	V27	J2-7	LULO-TC-DN5_Tc_N_CD40L-	9
CASSFVGSHEQYF	V27	J2-4	LULO-TC-DN5_Tc_N_CD40L-	1
CASSFVGSHEQYF	V27	J2-7	LULO-TC-DN5_Tc_N_CD40L-	166
CASSFVRDSNQPQHF	V27	J1-5	LULO-TC-DN5_Tc_N_CD40L-	1
CASSFVRNTEAFF	V27	J1-1	LULO-TC-DN5_Tc_N_CD40L-	329
CASSFVSAGELFF	V27	J2-2	LULO-TC-DN5_Tc_N_CD40L-	234
CASSFVSASGELFF	V27	J2-2	LULO-TC-DN5_Tc_N_CD40L-	1
CASSFWASDEQFF	V27	J2-1	LULO-TC-DN5_Tc_N_CD40L-	123
CASSFWDRGPEQFF	V27	J2-1	LULO-TC-DN5_Tc_N_CD40L-	2
CASSFWDTHQPQHF	V27	J1-5	LULO-TC-DN5_Tc_N_CD40L-	1
CASSFWEGETQYF	V27	J2-5	LULO-TC-DN5_Tc_N_CD40L-	83
CASSFWEGETQYF	V27	J2-7	LULO-TC-DN5_Tc_N_CD40L-	11
CASSFWGNEQFF	V27	J2-1	LULO-TC-DN5_Tc_N_CD40L-	261
CASSFWGNEQFF	V27	J2-5	LULO-TC-DN5_Tc_N_CD40L-	2
CASSFWGNEQFF	V27	J2-7	LULO-TC-DN5_Tc_N_CD40L-	3
CASSFWGNVQFF	V27	J2-1	LULO-TC-DN5_Tc_N_CD40L-	2
CASSFWGRHEQYF	V27	J2-7	LULO-TC-DN5_Tc_N_CD40L-	1
CASSFWGSQETQYF	V27	J2-1	LULO-TC-DN5_Tc_N_CD40L-	2
CASSFWGSQETQYF	V27	J2-5	LULO-TC-DN5_Tc_N_CD40L-	158
CASSFWGSQETQYF	V27	J2-7	LULO-TC-DN5_Tc_N_CD40L-	10
CASSFWLGESYEQYF	V27	J2-7	LULO-TC-DN5_Tc_N_CD40L-	1
CASSFWLGGSYEQYF	V27	J2-1	LULO-TC-DN5_Tc_N_CD40L-	2
CASSFWLGGSYEQYF	V27	J2-5	LULO-TC-DN5_Tc_N_CD40L-	1
CASSFWLGGSYEQYF	V27	J2-7	LULO-TC-DN5_Tc_N_CD40L-	60
CASSFWLGGTYEQYF	V27	J2-7	LULO-TC-DN5_Tc_N_CD40L-	1
CASSFWPNEQFF	V27	J2-1	LULO-TC-DN5_Tc_N_CD40L-	1
CASSFWREPNSPLHF	V27	J1-6	LULO-TC-DN5_Tc_N_CD40L-	107
CASSFWSGTYNEHCF	V27	J2-1	LULO-TC-DN5_Tc_N_CD40L-	2
CASSFWTGEGYTF	V27	J1-2	LULO-TC-DN5_Tc_N_CD40L-	1
CASSFWTGEVGELFF	V27	J2-2	LULO-TC-DN5_Tc_N_CD40L-	62
CASSFWTGLDTQYF	V27	J2-3	LULO-TC-DN5_Tc_N_CD40L-	1
CASSFYAATDTQHF	V27	J2-3	LULO-TC-DN5_Tc_N_CD40L-	2
CASSFYAATDTQYF	V27	J2-3	LULO-TC-DN5_Tc_N_CD40L-	135
CASSFYDTYNEQFF	V27	J2-1	LULO-TC-DN5_Tc_N_CD40L-	1
CASSFYGENTGELFF	V27	J2-2	LULO-TC-DN5_Tc_N_CD40L-	1
CASSFYGGGSYEQYF	V27	J2-5	LULO-TC-DN5_Tc_N_CD40L-	1
CASSFYGGGSYEQYF	V27	J2-7	LULO-TC-DN5_Tc_N_CD40L-	96
CASSFYGSSGETQYF	V27	J2-5	LULO-TC-DN5_Tc_N_CD40L-	3
CASSFYGTVNEKLFF	V27	J1-4	LULO-TC-DN5_Tc_N_CD40L-	2
CASSFYPSYNEQFF	V27	J2-1	LULO-TC-DN5_Tc_N_CD40L-	2
CASSFYPTGYGYTF	V27	J1-2	LULO-TC-DN5_Tc_N_CD40L-	380
CASSFYPTGYVYTF	V27	J1-2	LULO-TC-DN5_Tc_N_CD40L-	1
CASSFYSNTGELFF	V27	J2-2	LULO-TC-DN5_Tc_N_CD40L-	2
CASSFYSQPQHF	V27	J1-5	LULO-TC-DN5_Tc_N_CD40L-	2
CASSFYSSYNEQFF	V27	J2-1	LULO-TC-DN5_Tc_N_CD40L-	53
CASSFYSSYNEQFF	V27	J2-7	LULO-TC-DN5_Tc_N_CD40L-	1
CASSFYYGTGGTTSYNEQFF	V27	J2-1	LULO-TC-DN5_Tc_N_CD40L-	38
CASSGAGAYDSYNEQFF	V27	J2-1	LULO-TC-DN5_Tc_N_CD40L-	1
CASSGAGGTDTQYF	V27	J2-3	LULO-TC-DN5_Tc_N_CD40L-	1
CASSGALAGDPSDTQYF	V27	J2-3	LULO-TC-DN5_Tc_N_CD40L-	3
CASSGASAYNEQFF	V27	J2-1	LULO-TC-DN5_Tc_N_CD40L-	2
CASSGASGPLDEQFF	V27	J2-1	LULO-TC-DN5_Tc_N_CD40L-	1
CASSGAVSRWGNQPQHF	V27	J1-5	LULO-TC-DN5_Tc_N_CD40L-	3
CASSGDFGTEENIQYF	V27	J2-7	LULO-TC-DN5_Tc_N_CD40L-	1
CASSGDGYEQYF	V27	J2-7	LULO-TC-DN5_Tc_N_CD40L-	2
CASSGDRGSNQPQHF	V27	J1-5	LULO-TC-DN5_Tc_N_CD40L-	1
CASSGDRLMNTEAFF	V27	J1-1	LULO-TC-DN5_Tc_N_CD40L-	1
CASSGDRVSTGELFF	V27	J2-2	LULO-TC-DN5_Tc_N_CD40L-	2
CASSGEGTDTSTDTQYF	V27	J2-3	LULO-TC-DN5_Tc_N_CD40L-	1
CASSGGDASQGTDTQYF	V27	J2-3	LULO-TC-DN5_Tc_N_CD40L-	1
CASSGGDSSYEQYF	V27	J2-7	LULO-TC-DN5_Tc_N_CD40L-	1
CASSGGETGANVLTF	V27	J2-6	LULO-TC-DN5_Tc_N_CD40L-	6
CASSGGGANYGYTF	V27	J1-2	LULO-TC-DN5_Tc_N_CD40L-	7
CASSGGGAYNEQFF	V27	J2-1	LULO-TC-DN5_Tc_N_CD40L-	4
CASSGGGSGSIYEQYF	V27	J2-7	LULO-TC-DN5_Tc_N_CD40L-	2
CASSGGGSTDTQYF	V27	J2-3	LULO-TC-DN5_Tc_N_CD40L-	2
CASSGGGWGVETQYF	V27	J2-5	LULO-TC-DN5_Tc_N_CD40L-	4
CASSGGGYSNSPLHF	V27	J1-6	LULO-TC-DN5_Tc_N_CD40L-	2
CASSGGLAEYNEQFF	V27	J2-1	LULO-TC-DN5_Tc_N_CD40L-	4
CASSGGLAGKHEQYF	V27	J2-7	LULO-TC-DN5_Tc_N_CD40L-	2
CASSGGLAGRVSDTQYF	V27	J2-3	LULO-TC-DN5_Tc_N_CD40L-	1
CASSGGLTDTQYF	V27	J2-3	LULO-TC-DN5_Tc_N_CD40L-	245
CASSGGNNEQFF	V27	J2-1	LULO-TC-DN5_Tc_N_CD40L-	1
CASSGGPEYQPQHF	V27	J1-5	LULO-TC-DN5_Tc_N_CD40L-	1
CASSGGQGGFTDTQYF	V27	J2-3	LULO-TC-DN5_Tc_N_CD40L-	1
CASSGGQGRVSGDQHF	V27	J1-5	LULO-TC-DN5_Tc_N_CD40L-	10
CASSGGQGSFTDTQYF	V27	J2-3	LULO-TC-DN5_Tc_N_CD40L-	1
CASSGGREGTYNEQFF	V27	J2-1	LULO-TC-DN5_Tc_N_CD40L-	4
CASSGGRIRDNYGYTF	V27	J1-2	LULO-TC-DN5_Tc_N_CD40L-	1
CASSGGRSYGYTF	V27	J1-2	LULO-TC-DN5_Tc_N_CD40L-	4
CASSGGRWGSSGANVLTF	V27	J2-6	LULO-TC-DN5_Tc_N_CD40L-	1
CASSGGSTGTQYF	V27	J2-5	LULO-TC-DN5_Tc_N_CD40L-	1
CASSGGTDPVYEQYF	V27	J2-7	LULO-TC-DN5_Tc_N_CD40L-	1
CASSGGTGDTEAFF	V27	J1-1	LULO-TC-DN5_Tc_N_CD40L-	225
CASSGGTGIQPQHF	V27	J1-5	LULO-TC-DN5_Tc_N_CD40L-	2
CASSGGTRDTEAFF	V27	J1-1	LULO-TC-DN5_Tc_N_CD40L-	2
CASSGGTSGDYEQYF	V27	J2-7	LULO-TC-DN5_Tc_N_CD40L-	1
CASSGGTSGSPTYEQYF	V27	J2-7	LULO-TC-DN5_Tc_N_CD40L-	1
CASSGGTSGVWTGELFF	V27	J2-2	LULO-TC-DN5_Tc_N_CD40L-	2
CASSGGVGRATGELFF	V27	J2-2	LULO-TC-DN5_Tc_N_CD40L-	1
CASSGGVPTSYNEQFF	V27	J2-1	LULO-TC-DN5_Tc_N_CD40L-	183
CASSGGVPTSYNEQFF	V27	J2-5	LULO-TC-DN5_Tc_N_CD40L-	1
CASSGGVPTSYNEQFF	V27	J2-7	LULO-TC-DN5_Tc_N_CD40L-	3
CASSGGVPTYNEQFF	V27	J2-1	LULO-TC-DN5_Tc_N_CD40L-	1
CASSGGVWRETQYF	V27	J2-5	LULO-TC-DN5_Tc_N_CD40L-	4
CASSGGYEQYF	V27	J2-4	LULO-TC-DN5_Tc_N_CD40L-	2
CASSGGYEQYF	V27	J2-5	LULO-TC-DN5_Tc_N_CD40L-	2
CASSGGYEQYF	V27	J2-7	LULO-TC-DN5_Tc_N_CD40L-	126
CASSGGYGYTF	V27	J1-2	LULO-TC-DN5_Tc_N_CD40L-	12
CASSGIPNEDEQYF	V27	J2-7	LULO-TC-DN5_Tc_N_CD40L-	1
CASSGKQGHEQYF	V27	J2-7	LULO-TC-DN5_Tc_N_CD40L-	1
CASSGLADTQYF	V27	J2-3	LULO-TC-DN5_Tc_N_CD40L-	1
CASSGLAGEITGELFF	V27	J2-2	LULO-TC-DN5_Tc_N_CD40L-	5
CASSGLAGETGELFF	V27	J2-2	LULO-TC-DN5_Tc_N_CD40L-	5
CASSGLAGFSAGELFF	V27	J2-2	LULO-TC-DN5_Tc_N_CD40L-	119
CASSGLAGVETQYF	V27	J2-5	LULO-TC-DN5_Tc_N_CD40L-	2
CASSGLARQFF	V27	J2-1	LULO-TC-DN5_Tc_N_CD40L-	1
CASSGLDLAGGPGELFF	V27	J2-2	LULO-TC-DN5_Tc_N_CD40L-	5
CASSGLGGDQPQHF	V27	J1-5	LULO-TC-DN5_Tc_N_CD40L-	96
CASSGLGGDQPQHL	V27	J1-5	LULO-TC-DN5_Tc_N_CD40L-	1
CASSGLGGHQPQHF	V27	J1-5	LULO-TC-DN5_Tc_N_CD40L-	1
CASSGLGIDEQFF	V27	J2-1	LULO-TC-DN5_Tc_N_CD40L-	7
CASSGLGSGANVLTF	V27	J2-6	LULO-TC-DN5_Tc_N_CD40L-	1
CASSGLPGAYEQYF	V27	J2-7	LULO-TC-DN5_Tc_N_CD40L-	1
CASSGLRERIEKLFF	V27	J1-4	LULO-TC-DN5_Tc_N_CD40L-	3
CASSGLRGTSGRVGEQFF	V27	J2-1	LULO-TC-DN5_Tc_N_CD40L-	10
CASSGLRPGTDTQYF	V27	J2-3	LULO-TC-DN5_Tc_N_CD40L-	7
CASSGLYSGFF	V27	J2-1	LULO-TC-DN5_Tc_N_CD40L-	5
CASSGNTGDPYEQYF	V27	J2-7	LULO-TC-DN5_Tc_N_CD40L-	1
CASSGPGLAGGSSYNEQFF	V27	J2-1	LULO-TC-DN5_Tc_N_CD40L-	2
CASSGPGNYNEQFF	V27	J2-1	LULO-TC-DN5_Tc_N_CD40L-	10
CASSGPGQGTGELFF	V27	J2-2	LULO-TC-DN5_Tc_N_CD40L-	341
CASSGPGQGYLRELFF	V27	J2-2	LULO-TC-DN5_Tc_N_CD40L-	3
CASSGPGQNNEKLFF	V27	J1-4	LULO-TC-DN5_Tc_N_CD40L-	1
CASSGPGTGDEQFF	V27	J2-1	LULO-TC-DN5_Tc_N_CD40L-	3
CASSGPGVSSYEQYF	V27	J2-7	LULO-TC-DN5_Tc_N_CD40L-	1
CASSGPLGVRFYGYTF	V27	J1-2	LULO-TC-DN5_Tc_N_CD40L-	6
CASSGPLGYEQYF	V27	J2-7	LULO-TC-DN5_Tc_N_CD40L-	3
CASSGPSASYNEQFF	V27	J2-1	LULO-TC-DN5_Tc_N_CD40L-	511
CASSGPSASYNEQFF	V27	J2-7	LULO-TC-DN5_Tc_N_CD40L-	2
CASSGPSASYNEQFL	V27	J2-1	LULO-TC-DN5_Tc_N_CD40L-	1
CASSGPSASYNVQFF	V27	J2-1	LULO-TC-DN5_Tc_N_CD40L-	1
CASSGPSDYNEQFF	V27	J2-1	LULO-TC-DN5_Tc_N_CD40L-	3
CASSGQFSYDEQFF	V27	J2-1	LULO-TC-DN5_Tc_N_CD40L-	1
CASSGQFYNSPLHF	V27	J1-6	LULO-TC-DN5_Tc_N_CD40L-	4
CASSGQGASGYTF	V27	J1-2	LULO-TC-DN5_Tc_N_CD40L-	499
CASSGQGETYEQYF	V27	J2-7	LULO-TC-DN5_Tc_N_CD40L-	1
CASSGQPNTYEQYF	V27	J2-1	LULO-TC-DN5_Tc_N_CD40L-	1
CASSGQPNTYEQYF	V27	J2-7	LULO-TC-DN5_Tc_N_CD40L-	1
CASSGQVNSPLHF	V27	J1-6	LULO-TC-DN5_Tc_N_CD40L-	360
CASSGRAGTGELFF	V27	J2-2	LULO-TC-DN5_Tc_N_CD40L-	1
CASSGRDGTDTQYF	V27	J2-3	LULO-TC-DN5_Tc_N_CD40L-	1
CASSGRDRGLGNTIYF	V27	J1-3	LULO-TC-DN5_Tc_N_CD40L-	2
CASSGRDRVGDEQFF	V27	J2-1	LULO-TC-DN5_Tc_N_CD40L-	1
CASSGRDRVYNEQFF	V27	J2-1	LULO-TC-DN5_Tc_N_CD40L-	3
CASSGRDTSYEQYF	V27	J2-7	LULO-TC-DN5_Tc_N_CD40L-	1
CASSGRGGTEAFF	V27	J1-1	LULO-TC-DN5_Tc_N_CD40L-	1
CASSGRLAGDNEQFF	V27	J2-1	LULO-TC-DN5_Tc_N_CD40L-	1
CASSGRPETYEQYF	V27	J2-7	LULO-TC-DN5_Tc_N_CD40L-	1
CASSGRTGFEQYF	V27	J2-7	LULO-TC-DN5_Tc_N_CD40L-	1
CASSGRTGRWEITDTQYF	V27	J2-3	LULO-TC-DN5_Tc_N_CD40L-	3
CASSGRTTPLHEQFF	V27	J2-1	LULO-TC-DN5_Tc_N_CD40L-	6
CASSGRVSTGELFF	V27	J2-2	LULO-TC-DN5_Tc_N_CD40L-	172
CASSGRVSTGEPFF	V27	J2-2	LULO-TC-DN5_Tc_N_CD40L-	1
CASSGSADSSYEQYF	V27	J2-7	LULO-TC-DN5_Tc_N_CD40L-	39
CASSGSGFNYGYTF	V27	J1-2	LULO-TC-DN5_Tc_N_CD40L-	3
CASSGSGRRYEQYF	V27	J2-7	LULO-TC-DN5_Tc_N_CD40L-	1
CASSGSGSGNTIYF	V27	J1-3	LULO-TC-DN5_Tc_N_CD40L-	1
CASSGSGSYLSYEQYF	V27	J2-5	LULO-TC-DN5_Tc_N_CD40L-	1
CASSGSGSYLSYEQYF	V27	J2-7	LULO-TC-DN5_Tc_N_CD40L-	51
CASSGSTGELFF	V27	J2-2	LULO-TC-DN5_Tc_N_CD40L-	4
CASSGSTGGGETQYF	V27	J2-5	LULO-TC-DN5_Tc_N_CD40L-	2
CASSGSTGGYEQYF	V27	J2-7	LULO-TC-DN5_Tc_N_CD40L-	1
CASSGSTGINEKLFF	V27	J1-4	LULO-TC-DN5_Tc_N_CD40L-	207
CASSGSVWGLHGELFF	V27	J2-2	LULO-TC-DN5_Tc_N_CD40L-	1
CASSGTAHSNQPQHF	V27	J1-5	LULO-TC-DN5_Tc_N_CD40L-	4
CASSGTAQGFLDQPQHF	V27	J1-5	LULO-TC-DN5_Tc_N_CD40L-	1
CASSGTAQGFLNQPQHF	V27	J1-5	LULO-TC-DN5_Tc_N_CD40L-	182
CASSGTARGFLNQPQHF	V27	J1-5	LULO-TC-DN5_Tc_N_CD40L-	1
CASSGTAYNEQFF	V27	J2-1	LULO-TC-DN5_Tc_N_CD40L-	1
CASSGTEAFF	V27	J1-1	LULO-TC-DN5_Tc_N_CD40L-	3
CASSGTFFEQYF	V27	J2-7	LULO-TC-DN5_Tc_N_CD40L-	1
CASSGTFSEQYF	V27	J2-1	LULO-TC-DN5_Tc_N_CD40L-	2
CASSGTFSEQYF	V27	J2-7	LULO-TC-DN5_Tc_N_CD40L-	86
CASSGTGAYLDHTF	V27	J1-2	LULO-TC-DN5_Tc_N_CD40L-	1
CASSGTGAYNEQFF	V27	J2-1	LULO-TC-DN5_Tc_N_CD40L-	6
CASSGTGAYNGYTF	V27	J1-2	LULO-TC-DN5_Tc_N_CD40L-	538
CASSGTGDQPQHF	V27	J1-5	LULO-TC-DN5_Tc_N_CD40L-	119
CASSGTGDSYNEQFF	V27	J2-1	LULO-TC-DN5_Tc_N_CD40L-	8
CASSGTGELFF	V27	J2-2	LULO-TC-DN5_Tc_N_CD40L-	7
CASSGTGFPNQPQHF	V27	J1-5	LULO-TC-DN5_Tc_N_CD40L-	185
CASSGTGGKGKLFF	V27	J1-4	LULO-TC-DN5_Tc_N_CD40L-	2
CASSGTGGLTEAFF	V27	J1-1	LULO-TC-DN5_Tc_N_CD40L-	1
CASSGTGGLYTDTQYF	V27	J2-3	LULO-TC-DN5_Tc_N_CD40L-	2
CASSGTGMGPYEQYF	V27	J2-7	LULO-TC-DN5_Tc_N_CD40L-	5
CASSGTGRENTGELFF	V27	J2-2	LULO-TC-DN5_Tc_N_CD40L-	1
CASSGTGSDEQYF	V27	J2-7	LULO-TC-DN5_Tc_N_CD40L-	1
CASSGTGSSYNEKFF	V27	J2-1	LULO-TC-DN5_Tc_N_CD40L-	1
CASSGTGSSYNEQFF	V27	J2-1	LULO-TC-DN5_Tc_N_CD40L-	202
CASSGTGSSYNEQFF	V27	J2-7	LULO-TC-DN5_Tc_N_CD40L-	3
CASSGTGSSYNQQFF	V27	J2-1	LULO-TC-DN5_Tc_N_CD40L-	2
CASSGTGTGNEQYF	V27	J2-7	LULO-TC-DN5_Tc_N_CD40L-	1
CASSGTGTTYEQYF	V27	J2-1	LULO-TC-DN5_Tc_N_CD40L-	2
CASSGTGTTYEQYF	V27	J2-7	LULO-TC-DN5_Tc_N_CD40L-	104
CASSGTLGSGNTIYF	V27	J1-3	LULO-TC-DN5_Tc_N_CD40L-	1
CASSGTLSEQYF	V27	J2-1	LULO-TC-DN5_Tc_N_CD40L-	1
CASSGTPGYEQYF	V27	J2-5	LULO-TC-DN5_Tc_N_CD40L-	1
CASSGTPGYEQYF	V27	J2-7	LULO-TC-DN5_Tc_N_CD40L-	38
CASSGTPNPQYEQYF	V27	J2-7	LULO-TC-DN5_Tc_N_CD40L-	1
CASSGTQLLS	V27	J1-6	LULO-TC-DN5_Tc_N_CD40L-	1
CASSGTQLSIL	V27	J1-6	LULO-TC-DN5_Tc_N_CD40L-	2
CASSGTQSFYEQYF	V27	J2-5	LULO-TC-DN5_Tc_N_CD40L-	1
CASSGTQSFYEQYF	V27	J2-7	LULO-TC-DN5_Tc_N_CD40L-	148
CASSGTRSTDTQYF	V27	J2-3	LULO-TC-DN5_Tc_N_CD40L-	182
CASSGTSGPTGELFF	V27	J2-2	LULO-TC-DN5_Tc_N_CD40L-	1
CASSGTSGSLTGELFF	V27	J2-2	LULO-TC-DN5_Tc_N_CD40L-	2
CASSGTSRDIDGNQPQHF	V27	J1-5	LULO-TC-DN5_Tc_N_CD40L-	2
CASSGTSYADTQYF	V27	J2-3	LULO-TC-DN5_Tc_N_CD40L-	2
CASSGTTGDGYTF	V27	J1-2	LULO-TC-DN5_Tc_N_CD40L-	1
CASSGTTGGSAQYF	V27	J2-7	LULO-TC-DN5_Tc_N_CD40L-	5
CASSGTVNTEAFF	V27	J1-1	LULO-TC-DN5_Tc_N_CD40L-	1
CASSGTVSTDTQYF	V27	J2-3	LULO-TC-DN5_Tc_N_CD40L-	1
CASSGTWAYNGYTF	V27	J1-2	LULO-TC-DN5_Tc_N_CD40L-	1
CASSGTWTGDTQYF	V27	J2-3	LULO-TC-DN5_Tc_N_CD40L-	1
CASSGTWTTYEQYF	V27	J2-4	LULO-TC-DN5_Tc_N_CD40L-	1
CASSGTYSEQYF	V27	J2-7	LULO-TC-DN5_Tc_N_CD40L-	1
CASSGVGLAGETDTQYF	V27	J2-3	LULO-TC-DN5_Tc_N_CD40L-	2
CASSGVGPAYNEQFF	V27	J2-1	LULO-TC-DN5_Tc_N_CD40L-	5
CASSGVGYSNQPQHF	V27	J1-5	LULO-TC-DN5_Tc_N_CD40L-	1
CASSGVRDLPYNEQFF	V27	J2-1	LULO-TC-DN5_Tc_N_CD40L-	33
CASSGVRSSYEQYF	V27	J2-7	LULO-TC-DN5_Tc_N_CD40L-	2
CASSGVYEQYF	V27	J2-7	LULO-TC-DN5_Tc_N_CD40L-	1
CASSGVYGYTF	V27	J1-2	LULO-TC-DN5_Tc_N_CD40L-	131
CASSGWDTGYTF	V27	J1-2	LULO-TC-DN5_Tc_N_CD40L-	1
CASSGWTSGDNEQFF	V27	J2-1	LULO-TC-DN5_Tc_N_CD40L-	5
CASSGYGRSPLHF	V27	J1-6	LULO-TC-DN5_Tc_N_CD40L-	10
CASSGYGRSPPHF	V27	J1-6	LULO-TC-DN5_Tc_N_CD40L-	1
CASSGYTDQGYEQYF	V27	J2-7	LULO-TC-DN5_Tc_N_CD40L-	1
CASSHAVFNTEAFF	V27	J1-1	LULO-TC-DN5_Tc_N_CD40L-	1
CASSHAYSGTNYNEQFF	V27	J2-1	LULO-TC-DN5_Tc_N_CD40L-	1
CASSHDGYIQYF	V27	J2-1	LULO-TC-DN5_Tc_N_CD40L-	1
CASSHDGYIQYF	V27	J2-4	LULO-TC-DN5_Tc_N_CD40L-	1
CASSHDGYIQYF	V27	J2-7	LULO-TC-DN5_Tc_N_CD40L-	2
CASSHDRARTGDLFF	V27	J2-2	LULO-TC-DN5_Tc_N_CD40L-	1
CASSHDRARTGELFF	V27	J2-2	LULO-TC-DN5_Tc_N_CD40L-	282
CASSHEGQGLRETQYF	V27	J2-5	LULO-TC-DN5_Tc_N_CD40L-	2
CASSHFGQGRNEKLFF	V27	J1-4	LULO-TC-DN5_Tc_N_CD40L-	78
CASSHGDGFTYEQYF	V27	J2-7	LULO-TC-DN5_Tc_N_CD40L-	9
CASSHGDGLTYEQYF	V27	J2-1	LULO-TC-DN5_Tc_N_CD40L-	5
CASSHGDGLTYEQYF	V27	J2-5	LULO-TC-DN5_Tc_N_CD40L-	1
CASSHGDGLTYEQYF	V27	J2-7	LULO-TC-DN5_Tc_N_CD40L-	158
CASSHGGVNNEQFF	V27	J2-1	LULO-TC-DN5_Tc_N_CD40L-	20
CASSHGISYEQYF	V27	J2-7	LULO-TC-DN5_Tc_N_CD40L-	1
CASSHGLAYEQYF	V27	J2-1	LULO-TC-DN5_Tc_N_CD40L-	6
CASSHGLAYEQYF	V27	J2-7	LULO-TC-DN5_Tc_N_CD40L-	192
CASSHGPSHEQYF	V27	J2-7	LULO-TC-DN5_Tc_N_CD40L-	2
CASSHGPSYEQYF	V27	J2-4	LULO-TC-DN5_Tc_N_CD40L-	1
CASSHGPSYEQYF	V27	J2-7	LULO-TC-DN5_Tc_N_CD40L-	166
CASSHGQGITSYEQYF	V27	J2-7	LULO-TC-DN5_Tc_N_CD40L-	1
CASSHGQLGSYEQYF	V27	J2-7	LULO-TC-DN5_Tc_N_CD40L-	1
CASSHGSGTDYNEQFF	V27	J2-1	LULO-TC-DN5_Tc_N_CD40L-	1
CASSHGSSNYEQYF	V27	J2-1	LULO-TC-DN5_Tc_N_CD40L-	1
CASSHGSSNYEQYF	V27	J2-7	LULO-TC-DN5_Tc_N_CD40L-	23
CASSHILRTGEYTDTQYF	V27	J2-3	LULO-TC-DN5_Tc_N_CD40L-	1
CASSHLGGRTEAFF	V27	J1-1	LULO-TC-DN5_Tc_N_CD40L-	2
CASSHLGGSTETQYF	V27	J2-4J2-5	LULO-TC-DN5_Tc_N_CD40L-	1
CASSHLGLAGEQYF	V27	J2-7	LULO-TC-DN5_Tc_N_CD40L-	1
CASSHLGQGREKETQYF	V27	J2-5	LULO-TC-DN5_Tc_N_CD40L-	1
CASSHLKTTGQVYNEQFF	V27	J2-1	LULO-TC-DN5_Tc_N_CD40L-	45
CASSHLRGGETEAFF	V27	J1-1	LULO-TC-DN5_Tc_N_CD40L-	1
CASSHLSGRYNEQFF	V27	J2-1	LULO-TC-DN5_Tc_N_CD40L-	1
CASSHLSRGRTYEQYF	V27	J2-7	LULO-TC-DN5_Tc_N_CD40L-	1
CASSHPDRGRNEQFF	V27	J2-1	LULO-TC-DN5_Tc_N_CD40L-	3
CASSHPGELLAGGKNEQFF	V27	J2-1	LULO-TC-DN5_Tc_N_CD40L-	1
CASSHPGLNSPLHF	V27	J1-6	LULO-TC-DN5_Tc_N_CD40L-	90
CASSHPGTVLSYGYTF	V27	J1-2	LULO-TC-DN5_Tc_N_CD40L-	2
CASSHPPGWQPQHF	V27	J1-5	LULO-TC-DN5_Tc_N_CD40L-	2
CASSHPSGKYEQYF	V27	J2-7	LULO-TC-DN5_Tc_N_CD40L-	1
CASSHPSGSISYNEQFF	V27	J2-1	LULO-TC-DN5_Tc_N_CD40L-	4
CASSHPWALSDAEQYF	V27	J2-7	LULO-TC-DN5_Tc_N_CD40L-	2
CASSHPYSGTNYNEQFF	V27	J2-1	LULO-TC-DN5_Tc_N_CD40L-	340
CASSHPYSGTNYNEQFF	V27	J2-4	LULO-TC-DN5_Tc_N_CD40L-	1
CASSHPYSGTNYNEQFF	V27	J2-7	LULO-TC-DN5_Tc_N_CD40L-	7
CASSHPYSGTNYYEQFF	V27	J2-1	LULO-TC-DN5_Tc_N_CD40L-	1
CASSHQGGSYEQYF	V27	J2-7	LULO-TC-DN5_Tc_N_CD40L-	57
CASSHQGLAKNIQYF	V27	J2-1	LULO-TC-DN5_Tc_N_CD40L-	5
CASSHQGLAKNIQYF	V27	J2-4	LULO-TC-DN5_Tc_N_CD40L-	12
CASSHQGLAKNIQYF	V27	J2-7	LULO-TC-DN5_Tc_N_CD40L-	7
CASSHQGQGLRETQYF	V27	J2-1	LULO-TC-DN5_Tc_N_CD40L-	3
CASSHQGQGLRETQYF	V27	J2-5	LULO-TC-DN5_Tc_N_CD40L-	287
CASSHQGQGLRETQYF	V27	J2-7	LULO-TC-DN5_Tc_N_CD40L-	15
CASSHQGQGSYEQYF	V27	J2-7	LULO-TC-DN5_Tc_N_CD40L-	1
CASSHQGQGYLRELFF	V27	J2-2	LULO-TC-DN5_Tc_N_CD40L-	2
CASSHRDGQNIQYF	V27	J2-4	LULO-TC-DN5_Tc_N_CD40L-	2
CASSHRDGQNIQYF	V27	J2-7	LULO-TC-DN5_Tc_N_CD40L-	1
CASSHRGGYEQYF	V27	J2-7	LULO-TC-DN5_Tc_N_CD40L-	4
CASSHRGHPGLAGPGELFF	V27	J2-2	LULO-TC-DN5_Tc_N_CD40L-	239
CASSHRGIETYEQYF	V27	J2-7	LULO-TC-DN5_Tc_N_CD40L-	46
CASSHRGSGVLYEQFF	V27	J2-1	LULO-TC-DN5_Tc_N_CD40L-	3
CASSHRIIQYF	V27	J2-1	LULO-TC-DN5_Tc_N_CD40L-	1
CASSHRLAESSYNEQFF	V27	J2-1	LULO-TC-DN5_Tc_N_CD40L-	1
CASSHRLAGAYNEQFF	V27	J2-1	LULO-TC-DN5_Tc_N_CD40L-	7
CASSHRQGGGSYEQYF	V27	J2-7	LULO-TC-DN5_Tc_N_CD40L-	1
CASSHRSNEQFF	V27	J2-1	LULO-TC-DN5_Tc_N_CD40L-	2
CASSHRSSYEQYF	V27	J2-7	LULO-TC-DN5_Tc_N_CD40L-	1
CASSHRTGRDEQYF	V27	J2-7	LULO-TC-DN5_Tc_N_CD40L-	1
CASSHRTTEQYF	V27	J2-7	LULO-TC-DN5_Tc_N_CD40L-	6
CASSHRVIQYF	V27	J2-1	LULO-TC-DN5_Tc_N_CD40L-	166
CASSHRVIQYF	V27	J2-4	LULO-TC-DN5_Tc_N_CD40L-	382
CASSHRVIQYF	V27	J2-5	LULO-TC-DN5_Tc_N_CD40L-	2
CASSHRVIQYF	V27	J2-7	LULO-TC-DN5_Tc_N_CD40L-	150
CASSHRWRTEAFF	V27	J1-1	LULO-TC-DN5_Tc_N_CD40L-	2
CASSHSAYEQYF	V27	J2-7	LULO-TC-DN5_Tc_N_CD40L-	23
CASSHSGRGDNEQFF	V27	J2-1	LULO-TC-DN5_Tc_N_CD40L-	3
CASSHSGRLYTDTQYF	V27	J2-3	LULO-TC-DN5_Tc_N_CD40L-	2
CASSHSLVNEQFF	V27	J2-1	LULO-TC-DN5_Tc_N_CD40L-	1
CASSHSSGGESSYEQYF	V27	J2-7	LULO-TC-DN5_Tc_N_CD40L-	1
CASSHSWPSLNEQFF	V27	J2-1	LULO-TC-DN5_Tc_N_CD40L-	1
CASSHTEANYGYTF	V27	J1-2	LULO-TC-DN5_Tc_N_CD40L-	1
CASSHTETGDYQPQHF	V27	J1-5	LULO-TC-DN5_Tc_N_CD40L-	6
CASSHTGLNQPQHF	V27	J1-5	LULO-TC-DN5_Tc_N_CD40L-	1
CASSHTGLNTGELFF	V27	J2-2	LULO-TC-DN5_Tc_N_CD40L-	1
CASSHTGPYIQYF	V27	J2-1	LULO-TC-DN5_Tc_N_CD40L-	1
CASSHTSGGPNEQFF	V27	J2-1	LULO-TC-DN5_Tc_N_CD40L-	93
CASSHTSGGPNEQFF	V27	J2-5	LULO-TC-DN5_Tc_N_CD40L-	1
CASSHTSGGPNEQFF	V27	J2-7	LULO-TC-DN5_Tc_N_CD40L-	4
CASSHTSTGGGHPQHF	V27	J1-5	LULO-TC-DN5_Tc_N_CD40L-	1
CASSHTSTGGGQFF	V27	J2-1	LULO-TC-DN5_Tc_N_CD40L-	1
CASSHTSTGGGQPQHF	V27	J1-5	LULO-TC-DN5_Tc_N_CD40L-	566
CASSHTTGNLYGYTF	V27	J1-2	LULO-TC-DN5_Tc_N_CD40L-	6
CASSHTVGQRLNTEAFF	V27	J1-1	LULO-TC-DN5_Tc_N_CD40L-	2
CASSHVAGLNEQFF	V27	J2-1	LULO-TC-DN5_Tc_N_CD40L-	2
CASSHWTGGELTYEQYF	V27	J2-7	LULO-TC-DN5_Tc_N_CD40L-	5
CASSHWVGNEQFF	V27	J2-4	LULO-TC-DN5_Tc_N_CD40L-	1
CASSIAAGRGEQFF	V27	J2-1	LULO-TC-DN5_Tc_N_CD40L-	1
CASSIAAPTSGDLGTQYF	V27	J2-5	LULO-TC-DN5_Tc_N_CD40L-	1
CASSIAEGYNEQFF	V27	J2-1	LULO-TC-DN5_Tc_N_CD40L-	114
CASSIAEGYNEQFF	V27	J2-4	LULO-TC-DN5_Tc_N_CD40L-	1
CASSIAEGYNEQFF	V27	J2-5	LULO-TC-DN5_Tc_N_CD40L-	2
CASSIAEGYNEQFF	V27	J2-7	LULO-TC-DN5_Tc_N_CD40L-	2
CASSIAGDSNQPQHF	V27	J1-5	LULO-TC-DN5_Tc_N_CD40L-	1
CASSIAGGAGPEAFF	V27	J1-1	LULO-TC-DN5_Tc_N_CD40L-	1
CASSIAGGHGDEQFF	V27	J2-1	LULO-TC-DN5_Tc_N_CD40L-	4
CASSIAGGSAEQFF	V27	J2-1	LULO-TC-DN5_Tc_N_CD40L-	1
CASSIAGGTEAFF	V27	J1-1	LULO-TC-DN5_Tc_N_CD40L-	2
CASSIAGSSYEQYF	V27	J2-7	LULO-TC-DN5_Tc_N_CD40L-	1
CASSIAGSTEAFF	V27	J1-1	LULO-TC-DN5_Tc_N_CD40L-	952
CASSIAPTEPNTEAFF	V27	J1-1	LULO-TC-DN5_Tc_N_CD40L-	1
CASSIAQGTGELFF	V27	J2-2	LULO-TC-DN5_Tc_N_CD40L-	1
CASSIARGDYEQYF	V27	J2-7	LULO-TC-DN5_Tc_N_CD40L-	1
CASSIDGGLAGAKNIQYF	V27	J2-4	LULO-TC-DN5_Tc_N_CD40L-	1
CASSIDGTTHNEQFF	V27	J2-7	LULO-TC-DN5_Tc_N_CD40L-	1
CASSIDHVRANTGELFF	V27	J2-2	LULO-TC-DN5_Tc_N_CD40L-	1
CASSIDLTGPGGNTIYF	V27	J1-3	LULO-TC-DN5_Tc_N_CD40L-	1
CASSIDRGISGELFF	V27	J2-2	LULO-TC-DN5_Tc_N_CD40L-	1
CASSIDRGRSSGANVLTF	V27	J2-6	LULO-TC-DN5_Tc_N_CD40L-	477
CASSIDRGYTGELFF	V27	J2-2	LULO-TC-DN5_Tc_N_CD40L-	5
CASSIEIAGSSYEQYF	V27	J2-7	LULO-TC-DN5_Tc_N_CD40L-	1
CASSIFAGAADTQYF	V27	J2-3	LULO-TC-DN5_Tc_N_CD40L-	1
CASSIFAGPYEQYF	V27	J2-7	LULO-TC-DN5_Tc_N_CD40L-	1
CASSIFRGGYEQYF	V27	J2-1	LULO-TC-DN5_Tc_N_CD40L-	1
CASSIFRGGYEQYF	V27	J2-7	LULO-TC-DN5_Tc_N_CD40L-	43
CASSIGDSSYEQYF	V27	J2-7	LULO-TC-DN5_Tc_N_CD40L-	1
CASSIGEKEQFF	V27	J2-1	LULO-TC-DN5_Tc_N_CD40L-	1
CASSIGGEGRGTEAFF	V27	J1-1	LULO-TC-DN5_Tc_N_CD40L-	2
CASSIGGGMNTEAFF	V27	J1-1	LULO-TC-DN5_Tc_N_CD40L-	9
CASSIGGGSTEAFF	V27	J1-1	LULO-TC-DN5_Tc_N_CD40L-	127
CASSIGGGYEQYF	V27	J2-7	LULO-TC-DN5_Tc_N_CD40L-	1
CASSIGHTDTQYF	V27	J2-3	LULO-TC-DN5_Tc_N_CD40L-	3
CASSIGPLPYEQYF	V27	J2-7	LULO-TC-DN5_Tc_N_CD40L-	1
CASSIGPSYEQYF	V27	J2-7	LULO-TC-DN5_Tc_N_CD40L-	1
CASSIGQAVYTF	V27	J1-2	LULO-TC-DN5_Tc_N_CD40L-	1
CASSIGQGVTEAFF	V27	J1-1	LULO-TC-DN5_Tc_N_CD40L-	106
CASSIGSGSQPQHF	V27	J1-5	LULO-TC-DN5_Tc_N_CD40L-	109
CASSIGSGSQPQHL	V27	J1-5	LULO-TC-DN5_Tc_N_CD40L-	1
CASSIGSIDSPLHF	V27	J1-6	LULO-TC-DN5_Tc_N_CD40L-	1
CASSIGSSSSGELFF	V27	J2-2	LULO-TC-DN5_Tc_N_CD40L-	1
CASSIGTALGISTDTQYF	V27	J2-3	LULO-TC-DN5_Tc_N_CD40L-	1
CASSIGTDTQYF	V27	J2-3	LULO-TC-DN5_Tc_N_CD40L-	2
CASSIGTGDYEQYF	V27	J2-7	LULO-TC-DN5_Tc_N_CD40L-	1
CASSIGTGGSNEQFF	V27	J2-7	LULO-TC-DN5_Tc_N_CD40L-	1
CASSIGTSEYEQYF	V27	J2-7	LULO-TC-DN5_Tc_N_CD40L-	1
CASSILAGYNEQFF	V27	J2-1	LULO-TC-DN5_Tc_N_CD40L-	2
CASSILELAPYNEQFF	V27	J2-1	LULO-TC-DN5_Tc_N_CD40L-	1
CASSILGGQGAYNTEAFF	V27	J1-1	LULO-TC-DN5_Tc_N_CD40L-	1
CASSILLAHSTDTQYF	V27	J2-3	LULO-TC-DN5_Tc_N_CD40L-	1
CASSILLAPYNEQFF	V27	J2-1	LULO-TC-DN5_Tc_N_CD40L-	1
CASSILWVGEDTGELFF	V27	J2-2	LULO-TC-DN5_Tc_N_CD40L-	11
CASSINRGRNTGELFF	V27	J2-2	LULO-TC-DN5_Tc_N_CD40L-	1
CASSIPPDSALHVDTQYF	V27	J2-3	LULO-TC-DN5_Tc_N_CD40L-	6
CASSIPTGGNQPQHF	V27	J1-5	LULO-TC-DN5_Tc_N_CD40L-	1
CASSIPYTEAFF	V27	J1-1	LULO-TC-DN5_Tc_N_CD40L-	1
CASSIQELAPYNEQFF	V27	J2-1	LULO-TC-DN5_Tc_N_CD40L-	1
CASSIQGAGSTDTQYF	V27	J2-3	LULO-TC-DN5_Tc_N_CD40L-	249
CASSIQGAIEQYF	V27	J2-7	LULO-TC-DN5_Tc_N_CD40L-	1
CASSIQGSETQYF	V27	J2-5	LULO-TC-DN5_Tc_N_CD40L-	1
CASSIQGSNEKLFF	V27	J1-4	LULO-TC-DN5_Tc_N_CD40L-	278
CASSIQGSYEQYF	V27	J2-1	LULO-TC-DN5_Tc_N_CD40L-	3
CASSIQGSYEQYF	V27	J2-7	LULO-TC-DN5_Tc_N_CD40L-	111
CASSIQSSYNSPLHF	V27	J1-6	LULO-TC-DN5_Tc_N_CD40L-	1
CASSIQTGYNEKLFF	V27	J1-4	LULO-TC-DN5_Tc_N_CD40L-	102
CASSIRELAPYNEQFF	V27	J2-1	LULO-TC-DN5_Tc_N_CD40L-	563
CASSIRELAPYNEQFF	V27	J2-5	LULO-TC-DN5_Tc_N_CD40L-	1
CASSIRELAPYNEQFF	V27	J2-7	LULO-TC-DN5_Tc_N_CD40L-	5
CASSIRELTPYNEQFF	V27	J2-1	LULO-TC-DN5_Tc_N_CD40L-	1
CASSIRGHSTYEQYF	V27	J2-7	LULO-TC-DN5_Tc_N_CD40L-	1
CASSIRGTENTEAFF	V27	J1-1	LULO-TC-DN5_Tc_N_CD40L-	1
CASSIRGTVNTGELFF	V27	J2-2	LULO-TC-DN5_Tc_N_CD40L-	2
CASSIRLGGEQYF	V27	J2-7	LULO-TC-DN5_Tc_N_CD40L-	1
CASSIRQFNQPQHF	V27	J1-5	LULO-TC-DN5_Tc_N_CD40L-	50
CASSIRREHYEQYF	V27	J2-7	LULO-TC-DN5_Tc_N_CD40L-	42
CASSIRSPHNEQFF	V27	J2-1	LULO-TC-DN5_Tc_N_CD40L-	194
CASSIRSPHNEQFF	V27	J2-7	LULO-TC-DN5_Tc_N_CD40L-	2
CASSIRSPHSEQFF	V27	J2-1	LULO-TC-DN5_Tc_N_CD40L-	1
CASSIRTGFEQYF	V27	J2-3J2-4	LULO-TC-DN5_Tc_N_CD40L-	1
CASSIRTGFEQYF	V27	J2-7	LULO-TC-DN5_Tc_N_CD40L-	67
CASSIRTGGRGETQYF	V27	J2-5	LULO-TC-DN5_Tc_N_CD40L-	2
CASSIRVSGELFF	V27	J2-2	LULO-TC-DN5_Tc_N_CD40L-	1
CASSISAGETQYF	V27	J2-5	LULO-TC-DN5_Tc_N_CD40L-	1
CASSISAYEQYF	V27	J2-7	LULO-TC-DN5_Tc_N_CD40L-	1
CASSISDSYEQYF	V27	J2-7	LULO-TC-DN5_Tc_N_CD40L-	2
CASSISEGNEQFF	V27	J2-1	LULO-TC-DN5_Tc_N_CD40L-	1
CASSISGTYEQYF	V27	J2-7	LULO-TC-DN5_Tc_N_CD40L-	122
CASSISGYAQYF	V27	J2-3	LULO-TC-DN5_Tc_N_CD40L-	1
CASSISGYMQYF	V27	J2-3	LULO-TC-DN5_Tc_N_CD40L-	2
CASSISGYTQYF	V27	J2-3	LULO-TC-DN5_Tc_N_CD40L-	924
CASSISGYTQYF	V27	J2-4	LULO-TC-DN5_Tc_N_CD40L-	1
CASSISGYTQYF	V27	J2-5	LULO-TC-DN5_Tc_N_CD40L-	1
CASSISGYTQYF	V27	J2-7	LULO-TC-DN5_Tc_N_CD40L-	1
CASSISGYTQYI	V27	J2-3	LULO-TC-DN5_Tc_N_CD40L-	1
CASSISIAGNEQFF	V27	J2-1	LULO-TC-DN5_Tc_N_CD40L-	1
CASSISRTYEQYF	V27	J2-7	LULO-TC-DN5_Tc_N_CD40L-	1
CASSISSDYSSYNEQFF	V27	J2-1	LULO-TC-DN5_Tc_N_CD40L-	1
CASSISSGTATDTQYF	V27	J2-3	LULO-TC-DN5_Tc_N_CD40L-	1
CASSISSPPDTQYF	V27	J2-3	LULO-TC-DN5_Tc_N_CD40L-	80
CASSISSYNEQFF	V27	J2-1	LULO-TC-DN5_Tc_N_CD40L-	1
CASSISTDTQYF	V27	J2-3	LULO-TC-DN5_Tc_N_CD40L-	1
CASSISTGPYNEQFF	V27	J2-1	LULO-TC-DN5_Tc_N_CD40L-	1
CASSISVPTEAFF	V27	J1-1	LULO-TC-DN5_Tc_N_CD40L-	1
CASSITDRVGYGYTF	V27	J1-2	LULO-TC-DN5_Tc_N_CD40L-	1
CASSITGGEFKTQYF	V27	J2-3	LULO-TC-DN5_Tc_N_CD40L-	402
CASSITGGGQPQHF	V27	J1-5	LULO-TC-DN5_Tc_N_CD40L-	1
CASSITGGGSPLHF	V27	J1-6	LULO-TC-DN5_Tc_N_CD40L-	1
CASSITGGYEQFF	V27	J2-1	LULO-TC-DN5_Tc_N_CD40L-	75
CASSITGTDSSYEQYF	V27	J2-7	LULO-TC-DN5_Tc_N_CD40L-	1
CASSITGTGGNEQYF	V27	J2-7	LULO-TC-DN5_Tc_N_CD40L-	1
CASSITGYNEQFF	V27	J2-1	LULO-TC-DN5_Tc_N_CD40L-	2
CASSITLGETQYF	V27	J2-1	LULO-TC-DN5_Tc_N_CD40L-	2
CASSITLGETQYF	V27	J2-3	LULO-TC-DN5_Tc_N_CD40L-	1
CASSITLGETQYF	V27	J2-5	LULO-TC-DN5_Tc_N_CD40L-	183
CASSITLGETQYF	V27	J2-7	LULO-TC-DN5_Tc_N_CD40L-	12
CASSITSGPFYEQYF	V27	J2-7	LULO-TC-DN5_Tc_N_CD40L-	1
CASSITSSVTDTQYF	V27	J2-3	LULO-TC-DN5_Tc_N_CD40L-	332
CASSITTVSTDTQYF	V27	J2-3	LULO-TC-DN5_Tc_N_CD40L-	1
CASSIVAGADEQYF	V27	J2-7	LULO-TC-DN5_Tc_N_CD40L-	11
CASSIVGRGGLAYGYTF	V27	J1-2	LULO-TC-DN5_Tc_N_CD40L-	2
CASSIVGSTEAFF	V27	J1-1	LULO-TC-DN5_Tc_N_CD40L-	1
CASSIVHNEQFF	V27	J2-1	LULO-TC-DN5_Tc_N_CD40L-	1
CASSIVQGGYEQYF	V27	J2-7	LULO-TC-DN5_Tc_N_CD40L-	1
CASSIVQGVDVEAFF	V27	J1-1	LULO-TC-DN5_Tc_N_CD40L-	8
CASSIWSPHNEQFF	V27	J2-1	LULO-TC-DN5_Tc_N_CD40L-	1
CASSIYIREFDYNEQFF	V27	J2-1	LULO-TC-DN5_Tc_N_CD40L-	1
CASSIYPGSTDTQYF	V27	J2-3	LULO-TC-DN5_Tc_N_CD40L-	1
CASSIYRGAYEQYF	V27	J2-1	LULO-TC-DN5_Tc_N_CD40L-	1
CASSIYRGAYEQYF	V27	J2-7	LULO-TC-DN5_Tc_N_CD40L-	80
CASSKAGTANYGYTF	V27	J1-2	LULO-TC-DN5_Tc_N_CD40L-	2
CASSKEGQGQSGYTF	V27	J1-2	LULO-TC-DN5_Tc_N_CD40L-	2
CASSKEVNTEAFF	V27	J1-1	LULO-TC-DN5_Tc_N_CD40L-	2
CASSKGDKETQYF	V27	J2-1	LULO-TC-DN5_Tc_N_CD40L-	1
CASSKGDRGDQPQHF	V27	J1-5	LULO-TC-DN5_Tc_N_CD40L-	6
CASSKGGGGYTF	V27	J1-2	LULO-TC-DN5_Tc_N_CD40L-	133
CASSKGGRGYTF	V27	J1-2	LULO-TC-DN5_Tc_N_CD40L-	1
CASSKGGTSVTGELFF	V27	J2-2	LULO-TC-DN5_Tc_N_CD40L-	1
CASSKGMGSPLHF	V27	J1-6	LULO-TC-DN5_Tc_N_CD40L-	1
CASSKGQSFYNSPLHF	V27	J1-6	LULO-TC-DN5_Tc_N_CD40L-	4
CASSKGTPTGELFF	V27	J2-2	LULO-TC-DN5_Tc_N_CD40L-	8
CASSKGTSGGDTQYF	V27	J2-3	LULO-TC-DN5_Tc_N_CD40L-	1
CASSKGTSGRLYEQYF	V27	J2-1	LULO-TC-DN5_Tc_N_CD40L-	5
CASSKGTSGRLYEQYF	V27	J2-5	LULO-TC-DN5_Tc_N_CD40L-	1
CASSKGTSGRLYEQYF	V27	J2-7	LULO-TC-DN5_Tc_N_CD40L-	261
CASSKGTSGSRDTQYF	V27	J2-3	LULO-TC-DN5_Tc_N_CD40L-	1
CASSKIDWASTDTQYF	V27	J2-3	LULO-TC-DN5_Tc_N_CD40L-	2
CASSKIGGGNQPQHF	V27	J1-5	LULO-TC-DN5_Tc_N_CD40L-	66
CASSKIGGGSQPQHF	V27	J1-5	LULO-TC-DN5_Tc_N_CD40L-	1
CASSKKPRTHLGWAFF	V27	J1-1	LULO-TC-DN5_Tc_N_CD40L-	2
CASSKLADNEQFF	V27	J2-1	LULO-TC-DN5_Tc_N_CD40L-	2
CASSKLAGPYEQYF	V27	J2-5	LULO-TC-DN5_Tc_N_CD40L-	1
CASSKLAGPYEQYF	V27	J2-7	LULO-TC-DN5_Tc_N_CD40L-	2
CASSKLGEIAGELFF	V27	J2-2	LULO-TC-DN5_Tc_N_CD40L-	1
CASSKLGRYEQYF	V27	J2-7	LULO-TC-DN5_Tc_N_CD40L-	2
CASSKQGGSSYEQYF	V27	J2-7	LULO-TC-DN5_Tc_N_CD40L-	1
CASSKQGINQPQHF	V27	J1-5	LULO-TC-DN5_Tc_N_CD40L-	4
CASSKQGSSYEQYF	V27	J2-7	LULO-TC-DN5_Tc_N_CD40L-	2
CASSKRASSYNEQFF	V27	J2-1	LULO-TC-DN5_Tc_N_CD40L-	126
CASSKRASSYNEQFF	V27	J2-7	LULO-TC-DN5_Tc_N_CD40L-	1
CASSKREGLTQETQYF	V27	J2-5	LULO-TC-DN5_Tc_N_CD40L-	3
CASSKSGGGNQPQHF	V27	J1-5	LULO-TC-DN5_Tc_N_CD40L-	1
CASSKSTSGVNTGELFF	V27	J2-2	LULO-TC-DN5_Tc_N_CD40L-	1
CASSKTAAGPPFEKLFF	V27	J1-4	LULO-TC-DN5_Tc_N_CD40L-	1
CASSKTGDNEQFF	V27	J2-1	LULO-TC-DN5_Tc_N_CD40L-	6
CASSKTGVGTEAFF	V27	J1-1	LULO-TC-DN5_Tc_N_CD40L-	2
CASSKTNYNEQFF	V27	J2-1	LULO-TC-DN5_Tc_N_CD40L-	2
CASSKTSRSYEQYF	V27	J2-7	LULO-TC-DN5_Tc_N_CD40L-	65
CASSKTTRGGYEQYF	V27	J2-7	LULO-TC-DN5_Tc_N_CD40L-	2
CASSKVAGPTDTQYF	V27	J2-3	LULO-TC-DN5_Tc_N_CD40L-	8
CASSKVVAGTETQYF	V27	J2-5	LULO-TC-DN5_Tc_N_CD40L-	4
CASSKVVNTEAFF	V27	J1-1	LULO-TC-DN5_Tc_N_CD40L-	2
CASSL	V27	J1-5	LULO-TC-DN5_Tc_N_CD40L-	2
CASSL	V27	J2-4	LULO-TC-DN5_Tc_N_CD40L-	1
CASSLAAGGDNEQFF	V27	J2-1	LULO-TC-DN5_Tc_N_CD40L-	1
CASSLAAGGDTQYF	V27	J2-3	LULO-TC-DN5_Tc_N_CD40L-	394
CASSLAAPTSGDLGTQYF	V27	J2-5	LULO-TC-DN5_Tc_N_CD40L-	113
CASSLAAPTSGDLGTQYF	V27	J2-7	LULO-TC-DN5_Tc_N_CD40L-	2
CASSLAAPTSVVHEQYF	V27	J2-7	LULO-TC-DN5_Tc_N_CD40L-	1
CASSLADADEQFF	V27	J2-1	LULO-TC-DN5_Tc_N_CD40L-	2
CASSLADGPTDTQYF	V27	J2-3	LULO-TC-DN5_Tc_N_CD40L-	2
CASSLADQETQYF	V27	J2-7	LULO-TC-DN5_Tc_N_CD40L-	2
CASSLADSPSTDTQYF	V27	J2-3	LULO-TC-DN5_Tc_N_CD40L-	1
CASSLADTQYF	V27	J2-3	LULO-TC-DN5_Tc_N_CD40L-	65
CASSLADTQYL	V27	J2-3	LULO-TC-DN5_Tc_N_CD40L-	1
CASSLAEAGRMYNEQFF	V27	J2-1	LULO-TC-DN5_Tc_N_CD40L-	1
CASSLAESYEQYF	V27	J2-7	LULO-TC-DN5_Tc_N_CD40L-	1
CASSLAETGTVSYEQYF	V27	J2-7	LULO-TC-DN5_Tc_N_CD40L-	1
CASSLAFSYNEQFF	V27	J2-1	LULO-TC-DN5_Tc_N_CD40L-	79
CASSLAFSYNEQFF	V27	J2-7	LULO-TC-DN5_Tc_N_CD40L-	2
CASSLAGAAYEQFF	V27	J2-1	LULO-TC-DN5_Tc_N_CD40L-	1
CASSLAGAIAGELFF	V27	J2-2	LULO-TC-DN5_Tc_N_CD40L-	1
CASSLAGAPYEQYF	V27	J2-7	LULO-TC-DN5_Tc_N_CD40L-	26
CASSLAGARETQYF	V27	J2-1	LULO-TC-DN5_Tc_N_CD40L-	2
CASSLAGARETQYF	V27	J2-5	LULO-TC-DN5_Tc_N_CD40L-	86
CASSLAGARETQYF	V27	J2-7	LULO-TC-DN5_Tc_N_CD40L-	11
CASSLAGDFYNEQFF	V27	J2-1	LULO-TC-DN5_Tc_N_CD40L-	306
CASSLAGDFYNEQFF	V27	J2-7	LULO-TC-DN5_Tc_N_CD40L-	3
CASSLAGDQNEQFF	V27	J2-1	LULO-TC-DN5_Tc_N_CD40L-	2
CASSLAGEADTQYF	V27	J2-3	LULO-TC-DN5_Tc_N_CD40L-	1
CASSLAGELFF	V27	J2-2	LULO-TC-DN5_Tc_N_CD40L-	3
CASSLAGGAHNEQFF	V27	J2-1	LULO-TC-DN5_Tc_N_CD40L-	72
CASSLAGGAHNEQFF	V27	J2-7	LULO-TC-DN5_Tc_N_CD40L-	3
CASSLAGGERRLGTDTQYF	V27	J2-3	LULO-TC-DN5_Tc_N_CD40L-	1
CASSLAGGGEKLFF	V27	J1-4	LULO-TC-DN5_Tc_N_CD40L-	1
CASSLAGGPFGEQFF	V27	J2-1	LULO-TC-DN5_Tc_N_CD40L-	65
CASSLAGGPFGEQFF	V27	J2-7	LULO-TC-DN5_Tc_N_CD40L-	2
CASSLAGGPGETQYF	V27	J2-1	LULO-TC-DN5_Tc_N_CD40L-	2
CASSLAGGPGETQYF	V27	J2-5	LULO-TC-DN5_Tc_N_CD40L-	80
CASSLAGGPGETQYF	V27	J2-7	LULO-TC-DN5_Tc_N_CD40L-	8
CASSLAGGPWNEQFF	V27	J2-1	LULO-TC-DN5_Tc_N_CD40L-	5
CASSLAGGPYNEQFF	V27	J2-1	LULO-TC-DN5_Tc_N_CD40L-	3
CASSLAGGRADTQYF	V27	J2-3	LULO-TC-DN5_Tc_N_CD40L-	1
CASSLAGGSYEQYF	V27	J2-4	LULO-TC-DN5_Tc_N_CD40L-	2
CASSLAGGSYEQYF	V27	J2-5	LULO-TC-DN5_Tc_N_CD40L-	1
CASSLAGGSYEQYF	V27	J2-7	LULO-TC-DN5_Tc_N_CD40L-	125
CASSLAGGTETQYF	V27	J2-1	LULO-TC-DN5_Tc_N_CD40L-	2
CASSLAGGTETQYF	V27	J2-5	LULO-TC-DN5_Tc_N_CD40L-	54
CASSLAGGTETQYF	V27	J2-7	LULO-TC-DN5_Tc_N_CD40L-	3
CASSLAGGTYNEQFF	V27	J2-1	LULO-TC-DN5_Tc_N_CD40L-	2
CASSLAGGYNEQFF	V27	J2-1	LULO-TC-DN5_Tc_N_CD40L-	59
CASSLAGGYNEQFF	V27	J2-7	LULO-TC-DN5_Tc_N_CD40L-	2
CASSLAGKNTEAFF	V27	J1-1	LULO-TC-DN5_Tc_N_CD40L-	2
CASSLAGLAGYAGGTDTQYF	V27	J2-3	LULO-TC-DN5_Tc_N_CD40L-	1
CASSLAGLASHEQYF	V27	J2-4	LULO-TC-DN5_Tc_N_CD40L-	1
CASSLAGLASHEQYF	V27	J2-7	LULO-TC-DN5_Tc_N_CD40L-	117
CASSLAGLEVDETQYF	V27	J2-1	LULO-TC-DN5_Tc_N_CD40L-	3
CASSLAGLEVDETQYF	V27	J2-5	LULO-TC-DN5_Tc_N_CD40L-	361
CASSLAGLEVDETQYF	V27	J2-7	LULO-TC-DN5_Tc_N_CD40L-	30
CASSLAGPGTGVLYQETQYF	V27	J2-5	LULO-TC-DN5_Tc_N_CD40L-	1
CASSLAGPTDTQYF	V27	J2-3	LULO-TC-DN5_Tc_N_CD40L-	19
CASSLAGQETQYF	V27	J2-1	LULO-TC-DN5_Tc_N_CD40L-	3
CASSLAGQETQYF	V27	J2-7	LULO-TC-DN5_Tc_N_CD40L-	113
CASSLAGQGDGYTF	V27	J1-2	LULO-TC-DN5_Tc_N_CD40L-	5
CASSLAGQGLMSDTQYF	V27	J2-3	LULO-TC-DN5_Tc_N_CD40L-	1
CASSLAGQGRYEQYF	V27	J2-7	LULO-TC-DN5_Tc_N_CD40L-	1
CASSLAGSNYEQYF	V27	J2-7	LULO-TC-DN5_Tc_N_CD40L-	33
CASSLAGSQETQYF	V27	J2-1	LULO-TC-DN5_Tc_N_CD40L-	1
CASSLAGSQETQYF	V27	J2-5	LULO-TC-DN5_Tc_N_CD40L-	193
CASSLAGSQETQYF	V27	J2-7	LULO-TC-DN5_Tc_N_CD40L-	14
CASSLAGSRETQYF	V27	J2-5	LULO-TC-DN5_Tc_N_CD40L-	1
CASSLAGSYEQYF	V27	J2-5	LULO-TC-DN5_Tc_N_CD40L-	3
CASSLAGSYEQYF	V27	J2-7	LULO-TC-DN5_Tc_N_CD40L-	377
CASSLAGTAPGELFF	V27	J2-2	LULO-TC-DN5_Tc_N_CD40L-	2
CASSLAGTGSGDTQYF	V27	J2-3	LULO-TC-DN5_Tc_N_CD40L-	1
CASSLAGTGSYEQYF	V27	J2-7	LULO-TC-DN5_Tc_N_CD40L-	1
CASSLAGTNTDTKYF	V27	J2-3	LULO-TC-DN5_Tc_N_CD40L-	1
CASSLAGTNTDTQYF	V27	J2-3	LULO-TC-DN5_Tc_N_CD40L-	703
CASSLAGTNYGYTF	V27	J1-2	LULO-TC-DN5_Tc_N_CD40L-	64
CASSLAGTSGIGNEQFF	V27	J2-1	LULO-TC-DN5_Tc_N_CD40L-	7
CASSLAGVEQFF	V27	J2-1	LULO-TC-DN5_Tc_N_CD40L-	1
CASSLAGVETQYF	V27	J2-5	LULO-TC-DN5_Tc_N_CD40L-	1
CASSLAGWEADTQYF	V27	J2-3	LULO-TC-DN5_Tc_N_CD40L-	1
CASSLAHGHNEQFF	V27	J2-1	LULO-TC-DN5_Tc_N_CD40L-	1
CASSLAHGYNEQFF	V27	J2-1	LULO-TC-DN5_Tc_N_CD40L-	7
CASSLAIGNEQFF	V27	J2-1	LULO-TC-DN5_Tc_N_CD40L-	472
CASSLAIGNEQFF	V27	J2-5	LULO-TC-DN5_Tc_N_CD40L-	2
CASSLAIGNEQFF	V27	J2-7	LULO-TC-DN5_Tc_N_CD40L-	4
CASSLAIRDRSSYEQYF	V27	J2-1	LULO-TC-DN5_Tc_N_CD40L-	2
CASSLAIRDRSSYEQYF	V27	J2-4	LULO-TC-DN5_Tc_N_CD40L-	1
CASSLAIRDRSSYEQYF	V27	J2-7	LULO-TC-DN5_Tc_N_CD40L-	54
CASSLAKSSYEQYF	V27	J2-1	LULO-TC-DN5_Tc_N_CD40L-	1
CASSLALAGGPTGELFF	V27	J2-2	LULO-TC-DN5_Tc_N_CD40L-	2
CASSLALEGVYNEQFF	V27	J2-1	LULO-TC-DN5_Tc_N_CD40L-	1
CASSLALQETQYF	V27	J2-5	LULO-TC-DN5_Tc_N_CD40L-	1
CASSLALTGRDGYTF	V27	J1-2	LULO-TC-DN5_Tc_N_CD40L-	3
CASSLAMTGSYNEQFF	V27	J2-1	LULO-TC-DN5_Tc_N_CD40L-	1
CASSLAPAVSTDTQYF	V27	J2-3	LULO-TC-DN5_Tc_N_CD40L-	1
CASSLAPFFEQYF	V27	J2-7	LULO-TC-DN5_Tc_N_CD40L-	1
CASSLAPGANVLTF	V27	J2-6	LULO-TC-DN5_Tc_N_CD40L-	11
CASSLAPGANVLTG	V27	J2-6	LULO-TC-DN5_Tc_N_CD40L-	1
CASSLAPGLGVVQYF	V27	J2-7	LULO-TC-DN5_Tc_N_CD40L-	1
CASSLAPGPPGEQFF	V27	J2-1	LULO-TC-DN5_Tc_N_CD40L-	2
CASSLAPRGGGDTQYF	V27	J2-3	LULO-TC-DN5_Tc_N_CD40L-	1
CASSLAPSGGGDTQYF	V27	J2-3	LULO-TC-DN5_Tc_N_CD40L-	129
CASSLAQAQGSLAKNIQYF	V27	J2-4	LULO-TC-DN5_Tc_N_CD40L-	1
CASSLAQGGYNEQFF	V27	J2-1	LULO-TC-DN5_Tc_N_CD40L-	1
CASSLAQGSTQPQHF	V27	J1-5	LULO-TC-DN5_Tc_N_CD40L-	2
CASSLAQSNQPQHF	V27	J1-5	LULO-TC-DN5_Tc_N_CD40L-	1
CASSLAQYNGYTF	V27	J1-2	LULO-TC-DN5_Tc_N_CD40L-	1
CASSLARDAPYNEQFF	V27	J2-1	LULO-TC-DN5_Tc_N_CD40L-	1
CASSLARDFYNEQFF	V27	J2-1	LULO-TC-DN5_Tc_N_CD40L-	1
CASSLARGAGYEQYF	V27	J2-7	LULO-TC-DN5_Tc_N_CD40L-	1
CASSLARGQGREQYF	V27	J2-7	LULO-TC-DN5_Tc_N_CD40L-	1
CASSLARGRTLYEQYF	V27	J2-7	LULO-TC-DN5_Tc_N_CD40L-	1
CASSLARNYEQYF	V27	J2-7	LULO-TC-DN5_Tc_N_CD40L-	1
CASSLARSYEQYF	V27	J2-7	LULO-TC-DN5_Tc_N_CD40L-	1
CASSLASGGITDTQYF	V27	J2-3	LULO-TC-DN5_Tc_N_CD40L-	2
CASSLASGGTYEQYF	V27	J2-7	LULO-TC-DN5_Tc_N_CD40L-	1
CASSLASGNRFEQYF	V27	J2-7	LULO-TC-DN5_Tc_N_CD40L-	1
CASSLASGTYEQYF	V27	J2-7	LULO-TC-DN5_Tc_N_CD40L-	2
CASSLASIAGGSTGELFF	V27	J2-2	LULO-TC-DN5_Tc_N_CD40L-	7
CASSLASLAGGLISYNEQFF	V27	J2-1	LULO-TC-DN5_Tc_N_CD40L-	1
CASSLASNYGYTF	V27	J1-2	LULO-TC-DN5_Tc_N_CD40L-	184
CASSLASPYEQYF	V27	J2-7	LULO-TC-DN5_Tc_N_CD40L-	17
CASSLASRGYGYTF	V27	J1-2	LULO-TC-DN5_Tc_N_CD40L-	1
CASSLASSNQPQHF	V27	J1-5	LULO-TC-DN5_Tc_N_CD40L-	1
CASSLASSYEQYF	V27	J2-7	LULO-TC-DN5_Tc_N_CD40L-	23
CASSLATASYEQYF	V27	J2-1	LULO-TC-DN5_Tc_N_CD40L-	7
CASSLATASYEQYF	V27	J2-5	LULO-TC-DN5_Tc_N_CD40L-	1
CASSLATASYEQYF	V27	J2-7	LULO-TC-DN5_Tc_N_CD40L-	353
CASSLATGKETQYF	V27	J2-5	LULO-TC-DN5_Tc_N_CD40L-	1
CASSLATGLETQYF	V27	J2-5	LULO-TC-DN5_Tc_N_CD40L-	32
CASSLATGLETQYF	V27	J2-7	LULO-TC-DN5_Tc_N_CD40L-	5
CASSLATQGTGELFF	V27	J2-2	LULO-TC-DN5_Tc_N_CD40L-	3
CASSLATSSYEQYF	V27	J2-4	LULO-TC-DN5_Tc_N_CD40L-	1
CASSLATSSYEQYF	V27	J2-5	LULO-TC-DN5_Tc_N_CD40L-	2
CASSLATSSYEQYF	V27	J2-7	LULO-TC-DN5_Tc_N_CD40L-	405
CASSLATSSYEQYL	V27	J2-1	LULO-TC-DN5_Tc_N_CD40L-	1
CASSLAVSYEQYF	V27	J2-7	LULO-TC-DN5_Tc_N_CD40L-	2
CASSLAWGYNEQFF	V27	J2-1	LULO-TC-DN5_Tc_N_CD40L-	1
CASSLAWRAGYGYTF	V27	J1-2	LULO-TC-DN5_Tc_N_CD40L-	21
CASSLAYWLAGAPNTGELFF	V27	J2-2	LULO-TC-DN5_Tc_N_CD40L-	169
CASSLAYWLAGAPNTGKLFF	V27	J2-2	LULO-TC-DN5_Tc_N_CD40L-	1
CASSLAYWLVGAPNTGELFF	V27	J2-2	LULO-TC-DN5_Tc_N_CD40L-	2
CASSLCGGPMNQTQHF	V27	J1-5	LULO-TC-DN5_Tc_N_CD40L-	1
CASSLCPGTGTYGYTF	V27	J1-2	LULO-TC-DN5_Tc_N_CD40L-	1
CASSLDAAGPVGEQYF	V27	J2-7	LULO-TC-DN5_Tc_N_CD40L-	2
CASSLDAAGSYNEQFF	V27	J2-1	LULO-TC-DN5_Tc_N_CD40L-	1
CASSLDADSAYNEQFF	V27	J2-1	LULO-TC-DN5_Tc_N_CD40L-	1
CASSLDFGTANYGYTF	V27	J1-2	LULO-TC-DN5_Tc_N_CD40L-	1
CASSLDFQNTETQYF	V27	J2-5	LULO-TC-DN5_Tc_N_CD40L-	1
CASSLDFSGYEHFF	V27	J2-1	LULO-TC-DN5_Tc_N_CD40L-	1
CASSLDFSGYEQFF	V27	J2-1	LULO-TC-DN5_Tc_N_CD40L-	128
CASSLDFSGYEQFF	V27	J2-7	LULO-TC-DN5_Tc_N_CD40L-	2
CASSLDGADTGELFF	V27	J2-2	LULO-TC-DN5_Tc_N_CD40L-	1
CASSLDGDEQFF	V27	J2-1	LULO-TC-DN5_Tc_N_CD40L-	1
CASSLDGGGGDTQYF	V27	J2-3	LULO-TC-DN5_Tc_N_CD40L-	1
CASSLDGLAGAGYEQYF	V27	J2-7	LULO-TC-DN5_Tc_N_CD40L-	1
CASSLDGSNQPQHF	V27	J1-5	LULO-TC-DN5_Tc_N_CD40L-	4
CASSLDGTDTQYF	V27	J2-3	LULO-TC-DN5_Tc_N_CD40L-	9
CASSLDGYEQYF	V27	J2-1	LULO-TC-DN5_Tc_N_CD40L-	1
CASSLDILSSYEQYF	V27	J2-7	LULO-TC-DN5_Tc_N_CD40L-	21
CASSLDISITDTQYF	V27	J2-3	LULO-TC-DN5_Tc_N_CD40L-	1
CASSLDLAVTSTDTQYF	V27	J2-3	LULO-TC-DN5_Tc_N_CD40L-	1
CASSLDLHEQFF	V27	J2-1	LULO-TC-DN5_Tc_N_CD40L-	76
CASSLDLHEQFF	V27	J2-7	LULO-TC-DN5_Tc_N_CD40L-	3
CASSLDLPGSGNTIYF	V27	J1-3	LULO-TC-DN5_Tc_N_CD40L-	69
CASSLDLQEQFF	V27	J2-1	LULO-TC-DN5_Tc_N_CD40L-	1
CASSLDLVAGGTDTQYF	V27	J2-3	LULO-TC-DN5_Tc_N_CD40L-	2
CASSLDPAGGITDTQYF	V27	J2-3	LULO-TC-DN5_Tc_N_CD40L-	1
CASSLDPSGYTDTQYF	V27	J2-3	LULO-TC-DN5_Tc_N_CD40L-	2
CASSLDQSTDTQYF	V27	J2-3	LULO-TC-DN5_Tc_N_CD40L-	1
CASSLDRAGAVDTQYF	V27	J2-3	LULO-TC-DN5_Tc_N_CD40L-	1
CASSLDRDNYGYTF	V27	J1-2	LULO-TC-DN5_Tc_N_CD40L-	6
CASSLDRDSDNEKLFF	V27	J1-4	LULO-TC-DN5_Tc_N_CD40L-	1
CASSLDREDTGELFF	V27	J2-2	LULO-TC-DN5_Tc_N_CD40L-	2
CASSLDRGEQYF	V27	J2-7	LULO-TC-DN5_Tc_N_CD40L-	4
CASSLDRGPVAAYNEQFF	V27	J2-1	LULO-TC-DN5_Tc_N_CD40L-	2
CASSLDRGYSPLHF	V27	J1-6	LULO-TC-DN5_Tc_N_CD40L-	1
CASSLDRLGAKNIQYF	V27	J2-4	LULO-TC-DN5_Tc_N_CD40L-	1
CASSLDRNWEKRFF	V27	J2-1	LULO-TC-DN5_Tc_N_CD40L-	2
CASSLDRTGGTEAFF	V27	J1-1	LULO-TC-DN5_Tc_N_CD40L-	1
CASSLDRTSATYEQYF	V27	J2-7	LULO-TC-DN5_Tc_N_CD40L-	1
CASSLDRTSNQPQHF	V27	J1-5	LULO-TC-DN5_Tc_N_CD40L-	2
CASSLDRVPEKLFF	V27	J1-4	LULO-TC-DN5_Tc_N_CD40L-	1
CASSLDSTDTQYF	V27	J2-3	LULO-TC-DN5_Tc_N_CD40L-	57
CASSLDWNTEAFF	V27	J1-1	LULO-TC-DN5_Tc_N_CD40L-	1
CASSLDWRELFF	V27	J2-2	LULO-TC-DN5_Tc_N_CD40L-	1
CASSLEADSAHNEQFF	V27	J2-1	LULO-TC-DN5_Tc_N_CD40L-	1
CASSLEADSAYNEHFF	V27	J2-1	LULO-TC-DN5_Tc_N_CD40L-	1
CASSLEADSAYNEQFF	V27	J2-1	LULO-TC-DN5_Tc_N_CD40L-	297
CASSLEADSAYNEQFF	V27	J2-5	LULO-TC-DN5_Tc_N_CD40L-	3
CASSLEADSAYNEQFF	V27	J2-7	LULO-TC-DN5_Tc_N_CD40L-	7
CASSLEADSVYNEQFF	V27	J2-1	LULO-TC-DN5_Tc_N_CD40L-	1
CASSLEAGARGYTF	V27	J1-2	LULO-TC-DN5_Tc_N_CD40L-	1
CASSLEAGFDNEQFF	V27	J2-1	LULO-TC-DN5_Tc_N_CD40L-	136
CASSLEAGFDNEQFF	V27	J2-5	LULO-TC-DN5_Tc_N_CD40L-	1
CASSLEAGFDNEQFF	V27	J2-7	LULO-TC-DN5_Tc_N_CD40L-	1
CASSLEAGNLANQPQHF	V27	J1-5	LULO-TC-DN5_Tc_N_CD40L-	3
CASSLEAGTGPQETQYF	V27	J2-1	LULO-TC-DN5_Tc_N_CD40L-	1
CASSLEAGTGPQETQYF	V27	J2-5	LULO-TC-DN5_Tc_N_CD40L-	1
CASSLEASGIVADTQYF	V27	J2-3	LULO-TC-DN5_Tc_N_CD40L-	45
CASSLEDKPYEQYF	V27	J2-7	LULO-TC-DN5_Tc_N_CD40L-	1
CASSLEDRGRTDTQYF	V27	J2-3	LULO-TC-DN5_Tc_N_CD40L-	1
CASSLEEGATGELFF	V27	J2-2	LULO-TC-DN5_Tc_N_CD40L-	2
CASSLEEWTPLHF	V27	J1-6	LULO-TC-DN5_Tc_N_CD40L-	3
CASSLEFVGYNEQFF	V27	J2-1	LULO-TC-DN5_Tc_N_CD40L-	1
CASSLEGARTGELFF	V27	J2-2	LULO-TC-DN5_Tc_N_CD40L-	168
CASSLEGAWEKLFF	V27	J1-4	LULO-TC-DN5_Tc_N_CD40L-	1
CASSLEGEEAQHF	V27	J1-5	LULO-TC-DN5_Tc_N_CD40L-	1
CASSLEGLEQFF	V27	J2-1	LULO-TC-DN5_Tc_N_CD40L-	1
CASSLEGLGSNQPQHF	V27	J1-5	LULO-TC-DN5_Tc_N_CD40L-	2
CASSLEGNHEQFF	V27	J2-1	LULO-TC-DN5_Tc_N_CD40L-	2
CASSLEGQNYGYTF	V27	J1-2	LULO-TC-DN5_Tc_N_CD40L-	1
CASSLEGSSYTF	V27	J1-2	LULO-TC-DN5_Tc_N_CD40L-	1
CASSLEGTPYEQYF	V27	J2-7	LULO-TC-DN5_Tc_N_CD40L-	1
CASSLEIGVSGANVLTF	V27	J2-6	LULO-TC-DN5_Tc_N_CD40L-	1
CASSLELASAYEQYF	V27	J2-7	LULO-TC-DN5_Tc_N_CD40L-	1
CASSLEPGIQPQHF	V27	J1-5	LULO-TC-DN5_Tc_N_CD40L-	284
CASSLEPSSYEQYF	V27	J2-7	LULO-TC-DN5_Tc_N_CD40L-	1
CASSLERRDYEQYF	V27	J2-7	LULO-TC-DN5_Tc_N_CD40L-	1
CASSLERYSNQPQHF	V27	J1-5	LULO-TC-DN5_Tc_N_CD40L-	1
CASSLESDRGAYEQYF	V27	J2-7	LULO-TC-DN5_Tc_N_CD40L-	1
CASSLESGSIPYRGNEQFF	V27	J2-1	LULO-TC-DN5_Tc_N_CD40L-	3
CASSLESGSSPCRENEQFF	V27	J2-1	LULO-TC-DN5_Tc_N_CD40L-	1
CASSLESGSSPYRGNEQFF	V27	J2-1	LULO-TC-DN5_Tc_N_CD40L-	127
CASSLESGSSPYRGNEQFF	V27	J2-7	LULO-TC-DN5_Tc_N_CD40L-	2
CASSLESNQPQHF	V27	J1-5	LULO-TC-DN5_Tc_N_CD40L-	1
CASSLESTDTQYF	V27	J2-3	LULO-TC-DN5_Tc_N_CD40L-	1
CASSLETASYEQYF	V27	J2-7	LULO-TC-DN5_Tc_N_CD40L-	1
CASSLETELYEQYF	V27	J2-7	LULO-TC-DN5_Tc_N_CD40L-	2
CASSLETGPNSPLHF	V27	J1-6	LULO-TC-DN5_Tc_N_CD40L-	2
CASSLETGTGRFANTGELFF	V27	J2-2	LULO-TC-DN5_Tc_N_CD40L-	80
CASSLETNPSYEQYF	V27	J2-7	LULO-TC-DN5_Tc_N_CD40L-	1
CASSLFAGDTEAFF	V27	J1-1	LULO-TC-DN5_Tc_N_CD40L-	439
CASSLFAPGLAGRSKSETQYF	V27	J2-5	LULO-TC-DN5_Tc_N_CD40L-	1
CASSLFETAIDEQYF	V27	J2-7	LULO-TC-DN5_Tc_N_CD40L-	1
CASSLFFSGGNTDTQYF	V27	J2-3	LULO-TC-DN5_Tc_N_CD40L-	4
CASSLFGAGSSSYEQYF	V27	J2-1	LULO-TC-DN5_Tc_N_CD40L-	4
CASSLFGAGSSSYEQYF	V27	J2-7	LULO-TC-DN5_Tc_N_CD40L-	248
CASSLFGAGSSSYNEQVF	V27	J2-1	LULO-TC-DN5_Tc_N_CD40L-	1
CASSLFGANVLTF	V27	J2-6	LULO-TC-DN5_Tc_N_CD40L-	652
CASSLFGGAGELFF	V27	J2-2	LULO-TC-DN5_Tc_N_CD40L-	55
CASSLFGGSGTEAFF	V27	J1-1	LULO-TC-DN5_Tc_N_CD40L-	1
CASSLFGGSHEQYF	V27	J2-7	LULO-TC-DN5_Tc_N_CD40L-	31
CASSLFGGYNSPLHF	V27	J1-6	LULO-TC-DN5_Tc_N_CD40L-	81
CASSLFGPEAFF	V27	J1-1	LULO-TC-DN5_Tc_N_CD40L-	4
CASSLFGPNVLTF	V27	J2-6	LULO-TC-DN5_Tc_N_CD40L-	3
CASSLFGSRDYEQYF	V27	J2-7	LULO-TC-DN5_Tc_N_CD40L-	83
CASSLFGTGVDSNQPQHF	V27	J1-5	LULO-TC-DN5_Tc_N_CD40L-	1
CASSLFGTGYHYELYF	V27	J2-7	LULO-TC-DN5_Tc_N_CD40L-	1
CASSLFGTGYHYEQYF	V27	J2-1	LULO-TC-DN5_Tc_N_CD40L-	3
CASSLFGTGYHYEQYF	V27	J2-5	LULO-TC-DN5_Tc_N_CD40L-	1
CASSLFGTGYHYEQYF	V27	J2-7	LULO-TC-DN5_Tc_N_CD40L-	169
CASSLFGTSGLYNEQFF	V27	J2-1	LULO-TC-DN5_Tc_N_CD40L-	88
CASSLFGTSGLYNEQFF	V27	J2-4	LULO-TC-DN5_Tc_N_CD40L-	1
CASSLFGTSGSVWNEQFF	V27	J2-1	LULO-TC-DN5_Tc_N_CD40L-	1
CASSLFIGRGQGELRNEQFF	V27	J2-1	LULO-TC-DN5_Tc_N_CD40L-	1
CASSLFISRVPETQYF	V27	J2-1	LULO-TC-DN5_Tc_N_CD40L-	2
CASSLFISRVPETQYF	V27	J2-5	LULO-TC-DN5_Tc_N_CD40L-	106
CASSLFISRVPETQYF	V27	J2-7	LULO-TC-DN5_Tc_N_CD40L-	17
CASSLFISRVPGTQYF	V27	J2-5	LULO-TC-DN5_Tc_N_CD40L-	1
CASSLFLAGAVNEQFF	V27	J2-1	LULO-TC-DN5_Tc_N_CD40L-	5
CASSLFLNQPQHF	V27	J1-5	LULO-TC-DN5_Tc_N_CD40L-	187
CASSLFLPADTQYF	V27	J2-3	LULO-TC-DN5_Tc_N_CD40L-	3
CASSLFLRWGELFF	V27	J2-2	LULO-TC-DN5_Tc_N_CD40L-	642
CASSLFPGNYGHTF	V27	J1-2	LULO-TC-DN5_Tc_N_CD40L-	1
CASSLFPGNYGYTF	V27	J1-2	LULO-TC-DN5_Tc_N_CD40L-	10
CASSLFPLREDNEQFF	V27	J2-1	LULO-TC-DN5_Tc_N_CD40L-	146
CASSLFPLREDNEQFF	V27	J2-7	LULO-TC-DN5_Tc_N_CD40L-	2
CASSLFPTGFLTEAFF	V27	J1-1	LULO-TC-DN5_Tc_N_CD40L-	1
CASSLFQGAPYEQYF	V27	J2-7	LULO-TC-DN5_Tc_N_CD40L-	1
CASSLFQGSSAAFF	V27	J1-1	LULO-TC-DN5_Tc_N_CD40L-	97
CASSLFQVAGGDTDTQYF	V27	J2-3	LULO-TC-DN5_Tc_N_CD40L-	1
CASSLFRGLRETQYF	V27	J2-5	LULO-TC-DN5_Tc_N_CD40L-	1
CASSLFRPTGRYGYTF	V27	J1-2	LULO-TC-DN5_Tc_N_CD40L-	441
CASSLFRVAGGDTDTQYF	V27	J2-3	LULO-TC-DN5_Tc_N_CD40L-	681
CASSLFRVAGGDTDTQYF	V27	J2-4	LULO-TC-DN5_Tc_N_CD40L-	1
CASSLFRVAGGDTDTQYI	V27	J2-3	LULO-TC-DN5_Tc_N_CD40L-	1
CASSLFSAESYEQYF	V27	J2-1	LULO-TC-DN5_Tc_N_CD40L-	2
CASSLFSAESYEQYF	V27	J2-7	LULO-TC-DN5_Tc_N_CD40L-	27
CASSLFSESGEQYF	V27	J2-1	LULO-TC-DN5_Tc_N_CD40L-	1
CASSLFSGFYEQYF	V27	J2-1	LULO-TC-DN5_Tc_N_CD40L-	4
CASSLFSGFYEQYF	V27	J2-5	LULO-TC-DN5_Tc_N_CD40L-	1
CASSLFSGFYEQYF	V27	J2-7	LULO-TC-DN5_Tc_N_CD40L-	323
CASSLFSGSYNEQFF	V27	J2-1	LULO-TC-DN5_Tc_N_CD40L-	38
CASSLFSGSYNEQFF	V27	J2-7	LULO-TC-DN5_Tc_N_CD40L-	1
CASSLFSYNEQFF	V27	J2-1	LULO-TC-DN5_Tc_N_CD40L-	217
CASSLFSYNEQFF	V27	J2-7	LULO-TC-DN5_Tc_N_CD40L-	2
CASSLFTGAPSYEQYF	V27	J2-1	LULO-TC-DN5_Tc_N_CD40L-	2
CASSLFTGAPSYEQYF	V27	J2-5	LULO-TC-DN5_Tc_N_CD40L-	1
CASSLFTGAPSYEQYF	V27	J2-7	LULO-TC-DN5_Tc_N_CD40L-	46
CASSLFTGDTEAFF	V27	J1-1	LULO-TC-DN5_Tc_N_CD40L-	2
CASSLFTGEDNEQFF	V27	J2-1	LULO-TC-DN5_Tc_N_CD40L-	159
CASSLFTGEDNEQFF	V27	J2-7	LULO-TC-DN5_Tc_N_CD40L-	1
CASSLFTGEDNERFF	V27	J2-1	LULO-TC-DN5_Tc_N_CD40L-	1
CASSLFTGSLAGEDNEQFF	V27	J2-1	LULO-TC-DN5_Tc_N_CD40L-	202
CASSLFTGSLAGEDNEQFF	V27	J2-7	LULO-TC-DN5_Tc_N_CD40L-	8
CASSLFTGSLAGEDNEQLF	V27	J2-5	LULO-TC-DN5_Tc_N_CD40L-	1
CASSLFTPWGGATNEKLFF	V27	J1-4	LULO-TC-DN5_Tc_N_CD40L-	17
CASSLFTRVYTGELFF	V27	J2-2	LULO-TC-DN5_Tc_N_CD40L-	2
CASSLFYGTFTETQYF	V27	J2-5	LULO-TC-DN5_Tc_N_CD40L-	1
CASSLFYGTGVYEQYF	V27	J2-7	LULO-TC-DN5_Tc_N_CD40L-	1
CASSLFYGTVKETQYF	V27	J2-1	LULO-TC-DN5_Tc_N_CD40L-	3
CASSLFYGTVKETQYF	V27	J2-3	LULO-TC-DN5_Tc_N_CD40L-	1
CASSLFYGTVKETQYF	V27	J2-5	LULO-TC-DN5_Tc_N_CD40L-	157
CASSLFYGTVKETQYF	V27	J2-7	LULO-TC-DN5_Tc_N_CD40L-	17
CASSLFYGTVNETQYF	V27	J2-5	LULO-TC-DN5_Tc_N_CD40L-	5
CASSLGAAGSHNEQFF	V27	J2-1	LULO-TC-DN5_Tc_N_CD40L-	1
CASSLGAAGSYNEQFF	V27	J2-1	LULO-TC-DN5_Tc_N_CD40L-	636
CASSLGAAGSYNEQFF	V27	J2-5	LULO-TC-DN5_Tc_N_CD40L-	4
CASSLGAAGSYNEQFF	V27	J2-7	LULO-TC-DN5_Tc_N_CD40L-	9
CASSLGADQPQHF	V27	J1-5	LULO-TC-DN5_Tc_N_CD40L-	3
CASSLGAEAFF	V27	J1-1	LULO-TC-DN5_Tc_N_CD40L-	21
CASSLGAEDKDLYSNQPQHF	V27	J1-5	LULO-TC-DN5_Tc_N_CD40L-	120
CASSLGAFGNTIYF	V27	J1-3	LULO-TC-DN5_Tc_N_CD40L-	1
CASSLGAFGWGEQFF	V27	J2-1	LULO-TC-DN5_Tc_N_CD40L-	293
CASSLGAFGWGEQFF	V27	J2-7	LULO-TC-DN5_Tc_N_CD40L-	5
CASSLGAGAGELFF	V27	J2-2	LULO-TC-DN5_Tc_N_CD40L-	1
CASSLGAGEQYF	V27	J2-7	LULO-TC-DN5_Tc_N_CD40L-	1
CASSLGAGGFTDTQYF	V27	J2-3	LULO-TC-DN5_Tc_N_CD40L-	1
CASSLGAGGPEEQYF	V27	J2-7	LULO-TC-DN5_Tc_N_CD40L-	1
CASSLGAGGTYNEQFF	V27	J2-1	LULO-TC-DN5_Tc_N_CD40L-	1
CASSLGAGKPQHF	V27	J1-5	LULO-TC-DN5_Tc_N_CD40L-	1
CASSLGAGLSYEQFF	V27	J2-1	LULO-TC-DN5_Tc_N_CD40L-	1
CASSLGAGLSYEQYF	V27	J2-1	LULO-TC-DN5_Tc_N_CD40L-	1
CASSLGAGLSYEQYF	V27	J2-7	LULO-TC-DN5_Tc_N_CD40L-	34
CASSLGAGQPHF	V27	J2-1	LULO-TC-DN5_Tc_N_CD40L-	1
CASSLGAGQPQHF	V27	J1-5	LULO-TC-DN5_Tc_N_CD40L-	661
CASSLGAGSYEQYF	V27	J2-7	LULO-TC-DN5_Tc_N_CD40L-	16
CASSLGAGTDTEAFF	V27	J1-1	LULO-TC-DN5_Tc_N_CD40L-	1
CASSLGALSGELFF	V27	J2-2	LULO-TC-DN5_Tc_N_CD40L-	350
CASSLGAPQDQPQHF	V27	J1-5	LULO-TC-DN5_Tc_N_CD40L-	2
CASSLGAQETQYF	V27	J2-5	LULO-TC-DN5_Tc_N_CD40L-	1
CASSLGASGNQETQYF	V27	J2-5	LULO-TC-DN5_Tc_N_CD40L-	1
CASSLGASGYNEQFF	V27	J2-1	LULO-TC-DN5_Tc_N_CD40L-	3
CASSLGAVSSYNEQFF	V27	J2-1	LULO-TC-DN5_Tc_N_CD40L-	3
CASSLGDFYEQYF	V27	J2-7	LULO-TC-DN5_Tc_N_CD40L-	1
CASSLGDKSTDTQYF	V27	J2-3	LULO-TC-DN5_Tc_N_CD40L-	1
CASSLGDRFSYEQYF	V27	J2-7	LULO-TC-DN5_Tc_N_CD40L-	4
CASSLGDRGVTGELFF	V27	J2-2	LULO-TC-DN5_Tc_N_CD40L-	1
CASSLGDRSSYEKYF	V27	J2-7	LULO-TC-DN5_Tc_N_CD40L-	1
CASSLGDRSSYEQYF	V27	J2-7	LULO-TC-DN5_Tc_N_CD40L-	229
CASSLGDSNQPQHF	V27	J1-5	LULO-TC-DN5_Tc_N_CD40L-	168
CASSLGDSPLHF	V27	J1-6	LULO-TC-DN5_Tc_N_CD40L-	5
CASSLGDSSYEQYF	V27	J2-5	LULO-TC-DN5_Tc_N_CD40L-	2
CASSLGDSSYEQYF	V27	J2-7	LULO-TC-DN5_Tc_N_CD40L-	209
CASSLGDSSYNEQFF	V27	J2-1	LULO-TC-DN5_Tc_N_CD40L-	1
CASSLGDTQYF	V27	J2-3	LULO-TC-DN5_Tc_N_CD40L-	143
CASSLGDTSYEQYF	V27	J2-7	LULO-TC-DN5_Tc_N_CD40L-	64
CASSLGDVYEQYF	V27	J2-7	LULO-TC-DN5_Tc_N_CD40L-	116
CASSLGEGHEQYF	V27	J2-7	LULO-TC-DN5_Tc_N_CD40L-	2
CASSLGEGLALHEQFF	V27	J2-1	LULO-TC-DN5_Tc_N_CD40L-	2
CASSLGEGPEQYF	V27	J2-4	LULO-TC-DN5_Tc_N_CD40L-	1
CASSLGEGPEQYF	V27	J2-7	LULO-TC-DN5_Tc_N_CD40L-	383
CASSLGEGYGYTF	V27	J1-2	LULO-TC-DN5_Tc_N_CD40L-	2
CASSLGELGYTF	V27	J1-2	LULO-TC-DN5_Tc_N_CD40L-	1
CASSLGENTEAFF	V27	J1-1	LULO-TC-DN5_Tc_N_CD40L-	1
CASSLGETQYF	V27	J2-5	LULO-TC-DN5_Tc_N_CD40L-	1
CASSLGETQYF	V27	J2-7	LULO-TC-DN5_Tc_N_CD40L-	1
CASSLGFGNQPQHF	V27	J1-5	LULO-TC-DN5_Tc_N_CD40L-	224
CASSLGFTDTQYF	V27	J2-3	LULO-TC-DN5_Tc_N_CD40L-	1
CASSLGFYNEQFF	V27	J2-1	LULO-TC-DN5_Tc_N_CD40L-	145
CASSLGFYNEQFF	V27	J2-7	LULO-TC-DN5_Tc_N_CD40L-	2
CASSLGFYNEQYF	V27	J2-1	LULO-TC-DN5_Tc_N_CD40L-	1
CASSLGGAGGAFF	V27	J1-1	LULO-TC-DN5_Tc_N_CD40L-	1
CASSLGGAKNIQYF	V27	J2-1	LULO-TC-DN5_Tc_N_CD40L-	111
CASSLGGAKNIQYF	V27	J2-4	LULO-TC-DN5_Tc_N_CD40L-	315
CASSLGGAKNIQYF	V27	J2-7	LULO-TC-DN5_Tc_N_CD40L-	121
CASSLGGANGYTF	V27	J1-2	LULO-TC-DN5_Tc_N_CD40L-	1
CASSLGGANVLTF	V27	J2-6	LULO-TC-DN5_Tc_N_CD40L-	10
CASSLGGAPYGYTF	V27	J1-2	LULO-TC-DN5_Tc_N_CD40L-	1
CASSLGGARETQYF	V27	J2-5	LULO-TC-DN5_Tc_N_CD40L-	2
CASSLGGATYEQYF	V27	J2-7	LULO-TC-DN5_Tc_N_CD40L-	1
CASSLGGAYGYTF	V27	J1-2	LULO-TC-DN5_Tc_N_CD40L-	440
CASSLGGDEQFF	V27	J2-1	LULO-TC-DN5_Tc_N_CD40L-	1
CASSLGGDHNQPQHF	V27	J1-5	LULO-TC-DN5_Tc_N_CD40L-	3
CASSLGGDRNQPQHF	V27	J1-5	LULO-TC-DN5_Tc_N_CD40L-	308
CASSLGGDYGHTV	V27	J1-2	LULO-TC-DN5_Tc_N_CD40L-	1
CASSLGGEAFF	V27	J1-1	LULO-TC-DN5_Tc_N_CD40L-	225
CASSLGGEDRAQHF	V27	J1-5	LULO-TC-DN5_Tc_N_CD40L-	105
CASSLGGEGYEQYF	V27	J2-4	LULO-TC-DN5_Tc_N_CD40L-	1
CASSLGGEGYEQYF	V27	J2-7	LULO-TC-DN5_Tc_N_CD40L-	359
CASSLGGGGDQETQYF	V27	J2-5	LULO-TC-DN5_Tc_N_CD40L-	3
CASSLGGGMGTQYF	V27	J2-1	LULO-TC-DN5_Tc_N_CD40L-	5
CASSLGGGMGTQYF	V27	J2-3	LULO-TC-DN5_Tc_N_CD40L-	1
CASSLGGGMGTQYF	V27	J2-5	LULO-TC-DN5_Tc_N_CD40L-	244
CASSLGGGMGTQYF	V27	J2-7	LULO-TC-DN5_Tc_N_CD40L-	50
CASSLGGGPNEKLFF	V27	J1-4	LULO-TC-DN5_Tc_N_CD40L-	84
CASSLGGGQPQHF	V27	J1-5	LULO-TC-DN5_Tc_N_CD40L-	240
CASSLGGGSSYEQYF	V27	J2-1	LULO-TC-DN5_Tc_N_CD40L-	1
CASSLGGGSSYEQYF	V27	J2-5	LULO-TC-DN5_Tc_N_CD40L-	1
CASSLGGGSSYEQYF	V27	J2-7	LULO-TC-DN5_Tc_N_CD40L-	63
CASSLGGGTDTQYF	V27	J2-3	LULO-TC-DN5_Tc_N_CD40L-	3
CASSLGGHEQFF	V27	J2-1	LULO-TC-DN5_Tc_N_CD40L-	1
CASSLGGHQPQHF	V27	J1-5	LULO-TC-DN5_Tc_N_CD40L-	2
CASSLGGIGNDQFF	V27	J2-1	LULO-TC-DN5_Tc_N_CD40L-	1
CASSLGGIGNEQFF	V27	J2-1	LULO-TC-DN5_Tc_N_CD40L-	64
CASSLGGIGNEQFF	V27	J2-7	LULO-TC-DN5_Tc_N_CD40L-	1
CASSLGGLAANEQFF	V27	J2-1	LULO-TC-DN5_Tc_N_CD40L-	3
CASSLGGLAGADTQYF	V27	J2-3	LULO-TC-DN5_Tc_N_CD40L-	1
CASSLGGLAGANEQFF	V27	J2-1	LULO-TC-DN5_Tc_N_CD40L-	151
CASSLGGLAGANEQFF	V27	J2-7	LULO-TC-DN5_Tc_N_CD40L-	2
CASSLGGLDNEQFF	V27	J2-1	LULO-TC-DN5_Tc_N_CD40L-	1
CASSLGGLEQFF	V27	J2-1	LULO-TC-DN5_Tc_N_CD40L-	425
CASSLGGLEQFF	V27	J2-5	LULO-TC-DN5_Tc_N_CD40L-	1
CASSLGGLEQFF	V27	J2-7	LULO-TC-DN5_Tc_N_CD40L-	5
CASSLGGLGILNEQFF	V27	J2-1	LULO-TC-DN5_Tc_N_CD40L-	1
CASSLGGLGTDTQYF	V27	J2-3	LULO-TC-DN5_Tc_N_CD40L-	1
CASSLGGLGYNEQFF	V27	J2-1	LULO-TC-DN5_Tc_N_CD40L-	87
CASSLGGLGYNEQFF	V27	J2-7	LULO-TC-DN5_Tc_N_CD40L-	2
CASSLGGMSGYTF	V27	J1-2	LULO-TC-DN5_Tc_N_CD40L-	1
CASSLGGNEQYF	V27	J2-7	LULO-TC-DN5_Tc_N_CD40L-	1
CASSLGGNHEQFF	V27	J2-1	LULO-TC-DN5_Tc_N_CD40L-	302
CASSLGGNHEQFF	V27	J2-7	LULO-TC-DN5_Tc_N_CD40L-	2
CASSLGGNHEQYF	V27	J2-7	LULO-TC-DN5_Tc_N_CD40L-	1
CASSLGGNQPQHF	V27	J1-5	LULO-TC-DN5_Tc_N_CD40L-	215
CASSLGGNSYEQYF	V27	J2-7	LULO-TC-DN5_Tc_N_CD40L-	2
CASSLGGPKHSKYF	V27	J2-1	LULO-TC-DN5_Tc_N_CD40L-	1
CASSLGGPYTDTQYF	V27	J2-3	LULO-TC-DN5_Tc_N_CD40L-	51
CASSLGGQGGETQYF	V27	J2-5	LULO-TC-DN5_Tc_N_CD40L-	1
CASSLGGQGGTGELFF	V27	J2-2	LULO-TC-DN5_Tc_N_CD40L-	1
CASSLGGQGREKLFF	V27	J1-4	LULO-TC-DN5_Tc_N_CD40L-	30
CASSLGGQHFYGYTF	V27	J1-2	LULO-TC-DN5_Tc_N_CD40L-	2
CASSLGGQSREKLFF	V27	J1-4	LULO-TC-DN5_Tc_N_CD40L-	1
CASSLGGREEYGYTF	V27	J1-2	LULO-TC-DN5_Tc_N_CD40L-	2
CASSLGGRGNEQFF	V27	J2-1	LULO-TC-DN5_Tc_N_CD40L-	2
CASSLGGRGNSPLHF	V27	J1-6	LULO-TC-DN5_Tc_N_CD40L-	1
CASSLGGRGRSTDTQYF	V27	J2-3	LULO-TC-DN5_Tc_N_CD40L-	1
CASSLGGRNEQFF	V27	J2-1	LULO-TC-DN5_Tc_N_CD40L-	5
CASSLGGSGLETQYF	V27	J2-5	LULO-TC-DN5_Tc_N_CD40L-	1
CASSLGGSGNTIYF	V27	J1-3	LULO-TC-DN5_Tc_N_CD40L-	20
CASSLGGSNQLQHF	V27	J1-5	LULO-TC-DN5_Tc_N_CD40L-	1
CASSLGGSNQPQHF	V27	J1-5	LULO-TC-DN5_Tc_N_CD40L-	496
CASSLGGSPAYEQYF	V27	J2-7	LULO-TC-DN5_Tc_N_CD40L-	5
CASSLGGSPYEQYF	V27	J2-7	LULO-TC-DN5_Tc_N_CD40L-	2
CASSLGGSQPQHF	V27	J1-5	LULO-TC-DN5_Tc_N_CD40L-	653
CASSLGGSYNEQFF	V27	J2-1	LULO-TC-DN5_Tc_N_CD40L-	140
CASSLGGSYNEQFF	V27	J2-5	LULO-TC-DN5_Tc_N_CD40L-	1
CASSLGGTAYNSPLHF	V27	J1-6	LULO-TC-DN5_Tc_N_CD40L-	1
CASSLGGTDRDTQYF	V27	J2-3	LULO-TC-DN5_Tc_N_CD40L-	1
CASSLGGTEAFF	V27	J1-1	LULO-TC-DN5_Tc_N_CD40L-	20
CASSLGGTERDTQYF	V27	J2-3	LULO-TC-DN5_Tc_N_CD40L-	131
CASSLGGTHQPQHF	V27	J1-5	LULO-TC-DN5_Tc_N_CD40L-	2
CASSLGGTKNIQYF	V27	J2-4	LULO-TC-DN5_Tc_N_CD40L-	2
CASSLGGTQPQHF	V27	J1-5	LULO-TC-DN5_Tc_N_CD40L-	31
CASSLGGTSYEQYF	V27	J2-1	LULO-TC-DN5_Tc_N_CD40L-	7
CASSLGGTSYEQYF	V27	J2-5	LULO-TC-DN5_Tc_N_CD40L-	1
CASSLGGTSYEQYF	V27	J2-7	LULO-TC-DN5_Tc_N_CD40L-	215
CASSLGGTSYVQYF	V27	J2-7	LULO-TC-DN5_Tc_N_CD40L-	2
CASSLGGVAKTHYF	V27	J2-5	LULO-TC-DN5_Tc_N_CD40L-	1
CASSLGGVAKTQYF	V27	J2-1	LULO-TC-DN5_Tc_N_CD40L-	6
CASSLGGVAKTQYF	V27	J2-3	LULO-TC-DN5_Tc_N_CD40L-	2
CASSLGGVAKTQYF	V27	J2-5	LULO-TC-DN5_Tc_N_CD40L-	256
CASSLGGVAKTQYF	V27	J2-7	LULO-TC-DN5_Tc_N_CD40L-	30
CASSLGGVNEAFF	V27	J1-1	LULO-TC-DN5_Tc_N_CD40L-	734
CASSLGGVNTEAFF	V27	J1-1	LULO-TC-DN5_Tc_N_CD40L-	40
CASSLGGYNEQFF	V27	J2-1	LULO-TC-DN5_Tc_N_CD40L-	238
CASSLGGYNEQFF	V27	J2-7	LULO-TC-DN5_Tc_N_CD40L-	5
CASSLGGYPSVTEAFF	V27	J1-1	LULO-TC-DN5_Tc_N_CD40L-	1
CASSLGHDNQPQHF	V27	J1-5	LULO-TC-DN5_Tc_N_CD40L-	1
CASSLGHGNQPPHF	V27	J1-5	LULO-TC-DN5_Tc_N_CD40L-	1
CASSLGHGNQPQHF	V27	J1-5	LULO-TC-DN5_Tc_N_CD40L-	772
CASSLGIDPYEQYF	V27	J2-7	LULO-TC-DN5_Tc_N_CD40L-	1
CASSLGIGELFF	V27	J2-2	LULO-TC-DN5_Tc_N_CD40L-	493
CASSLGIGETQYF	V27	J2-5	LULO-TC-DN5_Tc_N_CD40L-	2
CASSLGIGNEQFF	V27	J2-1	LULO-TC-DN5_Tc_N_CD40L-	195
CASSLGIGNEQFF	V27	J2-5	LULO-TC-DN5_Tc_N_CD40L-	1
CASSLGIGNEQFF	V27	J2-7	LULO-TC-DN5_Tc_N_CD40L-	2
CASSLGIGQGYGNTIYF	V27	J1-3	LULO-TC-DN5_Tc_N_CD40L-	1
CASSLGIGVEAFF	V27	J1-1	LULO-TC-DN5_Tc_N_CD40L-	3
CASSLGIRPDTQYF	V27	J2-3	LULO-TC-DN5_Tc_N_CD40L-	1
CASSLGKGQGTNEQFF	V27	J2-1	LULO-TC-DN5_Tc_N_CD40L-	1
CASSLGLAAPNEQFF	V27	J2-1	LULO-TC-DN5_Tc_N_CD40L-	290
CASSLGLAAPNEQFF	V27	J2-7	LULO-TC-DN5_Tc_N_CD40L-	5
CASSLGLAAPNEQFL	V27	J2-1	LULO-TC-DN5_Tc_N_CD40L-	1
CASSLGLAAYNEQFF	V27	J2-1	LULO-TC-DN5_Tc_N_CD40L-	2
CASSLGLADDTGELFF	V27	J2-2	LULO-TC-DN5_Tc_N_CD40L-	1
CASSLGLADTQNF	V27	J2-3	LULO-TC-DN5_Tc_N_CD40L-	1
CASSLGLADTQYF	V27	J2-3	LULO-TC-DN5_Tc_N_CD40L-	620
CASSLGLAGANEQFF	V27	J2-1	LULO-TC-DN5_Tc_N_CD40L-	1
CASSLGLAGDNEQFF	V27	J2-1	LULO-TC-DN5_Tc_N_CD40L-	1
CASSLGLAGDYNEQFF	V27	J2-1	LULO-TC-DN5_Tc_N_CD40L-	1
CASSLGLAGEEYF	V27	J2-7	LULO-TC-DN5_Tc_N_CD40L-	1
CASSLGLAGENIQYF	V27	J2-1	LULO-TC-DN5_Tc_N_CD40L-	8
CASSLGLAGENIQYF	V27	J2-4	LULO-TC-DN5_Tc_N_CD40L-	23
CASSLGLAGENIQYF	V27	J2-7	LULO-TC-DN5_Tc_N_CD40L-	11
CASSLGLAGEQDV	V27	J2-7	LULO-TC-DN5_Tc_N_CD40L-	1
CASSLGLAGEQFF	V27	J2-1	LULO-TC-DN5_Tc_N_CD40L-	3
CASSLGLAGEQYF	V27	J2-1	LULO-TC-DN5_Tc_N_CD40L-	2
CASSLGLAGEQYF	V27	J2-5	LULO-TC-DN5_Tc_N_CD40L-	3
CASSLGLAGEQYF	V27	J2-7	LULO-TC-DN5_Tc_N_CD40L-	226
CASSLGLAGGFYNEQFF	V27	J2-1	LULO-TC-DN5_Tc_N_CD40L-	2
CASSLGLAGGRETQYF	V27	J2-5	LULO-TC-DN5_Tc_N_CD40L-	1
CASSLGLAGGRFSYEQYF	V27	J2-7	LULO-TC-DN5_Tc_N_CD40L-	1
CASSLGLAGGSGDEQFF	V27	J2-1	LULO-TC-DN5_Tc_N_CD40L-	167
CASSLGLAGGSGDEQFF	V27	J2-5	LULO-TC-DN5_Tc_N_CD40L-	2
CASSLGLAGGSGDEQFF	V27	J2-7	LULO-TC-DN5_Tc_N_CD40L-	2
CASSLGLAGHSNEQFF	V27	J2-1	LULO-TC-DN5_Tc_N_CD40L-	1
CASSLGLAGIYEQYF	V27	J2-7	LULO-TC-DN5_Tc_N_CD40L-	1
CASSLGLARNEQFF	V27	J2-1	LULO-TC-DN5_Tc_N_CD40L-	1
CASSLGLASYEKYF	V27	J2-7	LULO-TC-DN5_Tc_N_CD40L-	2
CASSLGLASYEQYF	V27	J2-7	LULO-TC-DN5_Tc_N_CD40L-	377
CASSLGLASYNEQFF	V27	J2-1	LULO-TC-DN5_Tc_N_CD40L-	193
CASSLGLASYNEQFF	V27	J2-5	LULO-TC-DN5_Tc_N_CD40L-	1
CASSLGLASYNEQFF	V27	J2-7	LULO-TC-DN5_Tc_N_CD40L-	4
CASSLGLASYNVQFF	V27	J2-1	LULO-TC-DN5_Tc_N_CD40L-	1
CASSLGLATEQYF	V27	J2-4	LULO-TC-DN5_Tc_N_CD40L-	2
CASSLGLATEQYF	V27	J2-7	LULO-TC-DN5_Tc_N_CD40L-	221
CASSLGLATGEQYF	V27	J2-7	LULO-TC-DN5_Tc_N_CD40L-	1
CASSLGLATTGELFF	V27	J2-2	LULO-TC-DN5_Tc_N_CD40L-	4
CASSLGLAVGEQYF	V27	J2-7	LULO-TC-DN5_Tc_N_CD40L-	57
CASSLGLEDTQEF	V27	J2-3	LULO-TC-DN5_Tc_N_CD40L-	1
CASSLGLGGGEQYF	V27	J2-1	LULO-TC-DN5_Tc_N_CD40L-	3
CASSLGLGGGEQYF	V27	J2-7	LULO-TC-DN5_Tc_N_CD40L-	73
CASSLGLGGSYQEQFF	V27	J2-1	LULO-TC-DN5_Tc_N_CD40L-	2
CASSLGLGNEQFF	V27	J2-1	LULO-TC-DN5_Tc_N_CD40L-	2
CASSLGLLAGGNPGELFF	V27	J2-2	LULO-TC-DN5_Tc_N_CD40L-	7
CASSLGLLYEQYF	V27	J2-7	LULO-TC-DN5_Tc_N_CD40L-	2
CASSLGLNTEAFF	V27	J1-1	LULO-TC-DN5_Tc_N_CD40L-	1
CASSLGLQETQYF	V27	J2-7	LULO-TC-DN5_Tc_N_CD40L-	1
CASSLGLRDTQYF	V27	J2-3	LULO-TC-DN5_Tc_N_CD40L-	1
CASSLGLRSDTQYF	V27	J2-3	LULO-TC-DN5_Tc_N_CD40L-	2
CASSLGLSSYEQYF	V27	J2-7	LULO-TC-DN5_Tc_N_CD40L-	2
CASSLGLTDSYEQYF	V27	J2-7	LULO-TC-DN5_Tc_N_CD40L-	1
CASSLGLVFHNEQFF	V27	J2-1	LULO-TC-DN5_Tc_N_CD40L-	20
CASSLGNEQFF	V27	J2-1	LULO-TC-DN5_Tc_N_CD40L-	85
CASSLGNEQFF	V27	J2-7	LULO-TC-DN5_Tc_N_CD40L-	1
CASSLGNQPQHF	V27	J1-5	LULO-TC-DN5_Tc_N_CD40L-	212
CASSLGPAGPINQPQHF	V27	J1-5	LULO-TC-DN5_Tc_N_CD40L-	5
CASSLGPAIEQFF	V27	J2-1	LULO-TC-DN5_Tc_N_CD40L-	1
CASSLGPANEQFF	V27	J2-1	LULO-TC-DN5_Tc_N_CD40L-	4
CASSLGPANEQFF	V27	J2-7	LULO-TC-DN5_Tc_N_CD40L-	1
CASSLGPANLYEQYF	V27	J2-7	LULO-TC-DN5_Tc_N_CD40L-	1
CASSLGPDSYGYTF	V27	J1-2	LULO-TC-DN5_Tc_N_CD40L-	598
CASSLGPEEAGVSYEQYF	V27	J2-7	LULO-TC-DN5_Tc_N_CD40L-	1
CASSLGPETGELFF	V27	J2-2	LULO-TC-DN5_Tc_N_CD40L-	1
CASSLGPGLAQETQYF	V27	J2-5	LULO-TC-DN5_Tc_N_CD40L-	1
CASSLGPGPNTGELFF	V27	J2-2	LULO-TC-DN5_Tc_N_CD40L-	1
CASSLGPGPTSYNEQFF	V27	J2-1	LULO-TC-DN5_Tc_N_CD40L-	2
CASSLGPGRATGELFF	V27	J2-2	LULO-TC-DN5_Tc_N_CD40L-	6
CASSLGPGTPTDGELFF	V27	J2-2	LULO-TC-DN5_Tc_N_CD40L-	2
CASSLGPGYEQYF	V27	J2-7	LULO-TC-DN5_Tc_N_CD40L-	50
CASSLGPLSGRRNEQFF	V27	J2-1	LULO-TC-DN5_Tc_N_CD40L-	1
CASSLGPLSYEQYF	V27	J2-4	LULO-TC-DN5_Tc_N_CD40L-	1
CASSLGPLSYEQYF	V27	J2-5	LULO-TC-DN5_Tc_N_CD40L-	1
CASSLGPLSYEQYF	V27	J2-7	LULO-TC-DN5_Tc_N_CD40L-	37
CASSLGPNYEQYF	V27	J2-7	LULO-TC-DN5_Tc_N_CD40L-	1
CASSLGPPGRGYIF	V27	J1-2	LULO-TC-DN5_Tc_N_CD40L-	1
CASSLGPPGRGYTF	V27	J1-2	LULO-TC-DN5_Tc_N_CD40L-	227
CASSLGPPGRVYTF	V27	J1-2	LULO-TC-DN5_Tc_N_CD40L-	1
CASSLGPSGEQFF	V27	J2-1	LULO-TC-DN5_Tc_N_CD40L-	159
CASSLGPSGEQFF	V27	J2-7	LULO-TC-DN5_Tc_N_CD40L-	2
CASSLGPSGEQYF	V27	J2-5	LULO-TC-DN5_Tc_N_CD40L-	1
CASSLGPSGRLGELFF	V27	J2-2	LULO-TC-DN5_Tc_N_CD40L-	1
CASSLGPSYEQFF	V27	J2-1	LULO-TC-DN5_Tc_N_CD40L-	173
CASSLGPSYEQFF	V27	J2-5	LULO-TC-DN5_Tc_N_CD40L-	1
CASSLGPSYEQFF	V27	J2-7	LULO-TC-DN5_Tc_N_CD40L-	2
CASSLGQASTDTQYF	V27	J2-3	LULO-TC-DN5_Tc_N_CD40L-	1
CASSLGQDFSYNEQFF	V27	J2-1	LULO-TC-DN5_Tc_N_CD40L-	21
CASSLGQDYEQYF	V27	J2-7	LULO-TC-DN5_Tc_N_CD40L-	60
CASSLGQGAHSPLHF	V27	J1-6	LULO-TC-DN5_Tc_N_CD40L-	2
CASSLGQGANEQFF	V27	J2-1	LULO-TC-DN5_Tc_N_CD40L-	2
CASSLGQGEQETQYF	V27	J2-5	LULO-TC-DN5_Tc_N_CD40L-	1
CASSLGQGGYEQYF	V27	J2-1	LULO-TC-DN5_Tc_N_CD40L-	4
CASSLGQGGYEQYF	V27	J2-4	LULO-TC-DN5_Tc_N_CD40L-	4
CASSLGQGGYEQYF	V27	J2-5	LULO-TC-DN5_Tc_N_CD40L-	4
CASSLGQGGYEQYF	V27	J2-7	LULO-TC-DN5_Tc_N_CD40L-	695
CASSLGQGGYEQYS	V27	J2-7	LULO-TC-DN5_Tc_N_CD40L-	7
CASSLGQGGYGYTF	V27	J1-2	LULO-TC-DN5_Tc_N_CD40L-	57
CASSLGQGIYNEQFF	V27	J2-1	LULO-TC-DN5_Tc_N_CD40L-	251
CASSLGQGIYNEQFF	V27	J2-7	LULO-TC-DN5_Tc_N_CD40L-	1
CASSLGQGIYNEQYF	V27	J2-1	LULO-TC-DN5_Tc_N_CD40L-	2
CASSLGQGLAGVGDTQYF	V27	J2-3	LULO-TC-DN5_Tc_N_CD40L-	2
CASSLGQGRNQPQHF	V27	J1-5	LULO-TC-DN5_Tc_N_CD40L-	1
CASSLGQGTYEQYF	V27	J2-7	LULO-TC-DN5_Tc_N_CD40L-	2
CASSLGQGVNEQYF	V27	J2-4	LULO-TC-DN5_Tc_N_CD40L-	2
CASSLGQGVNEQYF	V27	J2-7	LULO-TC-DN5_Tc_N_CD40L-	44
CASSLGQGYLRELFF	V27	J2-2	LULO-TC-DN5_Tc_N_CD40L-	1
CASSLGQHYGYTF	V27	J1-2	LULO-TC-DN5_Tc_N_CD40L-	138
CASSLGQHYGYTV	V27	J1-2	LULO-TC-DN5_Tc_N_CD40L-	1
CASSLGQLQETQYF	V27	J2-5	LULO-TC-DN5_Tc_N_CD40L-	1
CASSLGQNQPQHF	V27	J1-5	LULO-TC-DN5_Tc_N_CD40L-	2
CASSLGQPYEQHF	V27	J2-7	LULO-TC-DN5_Tc_N_CD40L-	1
CASSLGQPYEQYF	V27	J2-1	LULO-TC-DN5_Tc_N_CD40L-	3
CASSLGQPYEQYF	V27	J2-5	LULO-TC-DN5_Tc_N_CD40L-	4
CASSLGQPYEQYF	V27	J2-7	LULO-TC-DN5_Tc_N_CD40L-	338
CASSLGQSNFGYTF	V27	J1-2	LULO-TC-DN5_Tc_N_CD40L-	1
CASSLGQSNYGYTF	V27	J1-2	LULO-TC-DN5_Tc_N_CD40L-	887
CASSLGQVLEQYF	V27	J2-7	LULO-TC-DN5_Tc_N_CD40L-	1
CASSLGRADTYEQYF	V27	J2-7	LULO-TC-DN5_Tc_N_CD40L-	2
CASSLGRAGTDIWEQYF	V27	J2-7	LULO-TC-DN5_Tc_N_CD40L-	2
CASSLGRAKNIQYF	V27	J2-4	LULO-TC-DN5_Tc_N_CD40L-	1
CASSLGRARPYEQYF	V27	J2-7	LULO-TC-DN5_Tc_N_CD40L-	2
CASSLGRASYNEQFF	V27	J2-1	LULO-TC-DN5_Tc_N_CD40L-	3
CASSLGRGAVVAIEQFF	V27	J2-1	LULO-TC-DN5_Tc_N_CD40L-	1
CASSLGRGLDYNEQFF	V27	J2-1	LULO-TC-DN5_Tc_N_CD40L-	2
CASSLGRGLGANVLTF	V27	J2-6	LULO-TC-DN5_Tc_N_CD40L-	1
CASSLGRGNQPQHF	V27	J1-5	LULO-TC-DN5_Tc_N_CD40L-	2
CASSLGRGNYGYTF	V27	J1-2	LULO-TC-DN5_Tc_N_CD40L-	2
CASSLGRGRQPQHF	V27	J1-5	LULO-TC-DN5_Tc_N_CD40L-	2
CASSLGRIDYEHYF	V27	J2-7	LULO-TC-DN5_Tc_N_CD40L-	2
CASSLGRIYELYF	V27	J2-7	LULO-TC-DN5_Tc_N_CD40L-	1
CASSLGRIYEQYF	V27	J2-1	LULO-TC-DN5_Tc_N_CD40L-	7
CASSLGRIYEQYF	V27	J2-5	LULO-TC-DN5_Tc_N_CD40L-	3
CASSLGRIYEQYF	V27	J2-7	LULO-TC-DN5_Tc_N_CD40L-	160
CASSLGRKTYEQYF	V27	J2-5	LULO-TC-DN5_Tc_N_CD40L-	1
CASSLGRKTYEQYF	V27	J2-7	LULO-TC-DN5_Tc_N_CD40L-	110
CASSLGRLRADTQYF	V27	J2-3	LULO-TC-DN5_Tc_N_CD40L-	1
CASSLGRMDEQYF	V27	J2-7	LULO-TC-DN5_Tc_N_CD40L-	1
CASSLGRNYEQYF	V27	J2-7	LULO-TC-DN5_Tc_N_CD40L-	70
CASSLGRPSYNEQFF	V27	J2-1	LULO-TC-DN5_Tc_N_CD40L-	1
CASSLGRSISYEQYF	V27	J2-7	LULO-TC-DN5_Tc_N_CD40L-	4
CASSLGRSPYNEQFF	V27	J2-1	LULO-TC-DN5_Tc_N_CD40L-	1
CASSLGRTLAQFHSNQPQHF	V27	J1-5	LULO-TC-DN5_Tc_N_CD40L-	1
CASSLGRVEQFF	V27	J2-1	LULO-TC-DN5_Tc_N_CD40L-	1
CASSLGSDPYEQYF	V27	J2-1	LULO-TC-DN5_Tc_N_CD40L-	8
CASSLGSDPYEQYF	V27	J2-4	LULO-TC-DN5_Tc_N_CD40L-	2
CASSLGSDPYEQYF	V27	J2-7	LULO-TC-DN5_Tc_N_CD40L-	324
CASSLGSEQAFNQPQHF	V27	J1-5	LULO-TC-DN5_Tc_N_CD40L-	2
CASSLGSETQYF	V27	J2-5	LULO-TC-DN5_Tc_N_CD40L-	7
CASSLGSETQYF	V27	J2-7	LULO-TC-DN5_Tc_N_CD40L-	2
CASSLGSFQPQHF	V27	J1-5	LULO-TC-DN5_Tc_N_CD40L-	74
CASSLGSGAGGAFF	V27	J1-1	LULO-TC-DN5_Tc_N_CD40L-	267
CASSLGSGASGAFF	V27	J1-1	LULO-TC-DN5_Tc_N_CD40L-	1
CASSLGSGGEQYF	V27	J2-1	LULO-TC-DN5_Tc_N_CD40L-	1
CASSLGSGGEQYF	V27	J2-7	LULO-TC-DN5_Tc_N_CD40L-	20
CASSLGSGGGNQPQHF	V27	J1-5	LULO-TC-DN5_Tc_N_CD40L-	91
CASSLGSGGPQHF	V27	J1-5	LULO-TC-DN5_Tc_N_CD40L-	38
CASSLGSGGSNQPQHF	V27	J1-5	LULO-TC-DN5_Tc_N_CD40L-	1
CASSLGSGGYEQFF	V27	J2-1	LULO-TC-DN5_Tc_N_CD40L-	201
CASSLGSGGYEQFF	V27	J2-5	LULO-TC-DN5_Tc_N_CD40L-	1
CASSLGSGGYEQFF	V27	J2-7	LULO-TC-DN5_Tc_N_CD40L-	6
CASSLGSGIDYNEQFF	V27	J2-1	LULO-TC-DN5_Tc_N_CD40L-	1
CASSLGSGPEAFF	V27	J1-1	LULO-TC-DN5_Tc_N_CD40L-	198
CASSLGSGTDYNEQFF	V27	J2-1	LULO-TC-DN5_Tc_N_CD40L-	233
CASSLGSGTDYNEQFF	V27	J2-7	LULO-TC-DN5_Tc_N_CD40L-	4
CASSLGSGTFYEQYF	V27	J2-4	LULO-TC-DN5_Tc_N_CD40L-	2
CASSLGSGTFYEQYF	V27	J2-7	LULO-TC-DN5_Tc_N_CD40L-	477
CASSLGSGTFYEQYL	V27	J2-7	LULO-TC-DN5_Tc_N_CD40L-	2
CASSLGSHPGYEQYF	V27	J2-1	LULO-TC-DN5_Tc_N_CD40L-	1
CASSLGSHPGYEQYF	V27	J2-7	LULO-TC-DN5_Tc_N_CD40L-	65
CASSLGSNQPQHF	V27	J1-5	LULO-TC-DN5_Tc_N_CD40L-	779
CASSLGSPGAAYEQYF	V27	J2-7	LULO-TC-DN5_Tc_N_CD40L-	4
CASSLGSPLHF	V27	J1-6	LULO-TC-DN5_Tc_N_CD40L-	1
CASSLGSRSYEKYF	V27	J2-7	LULO-TC-DN5_Tc_N_CD40L-	2
CASSLGSRSYEQYF	V27	J2-4	LULO-TC-DN5_Tc_N_CD40L-	1
CASSLGSRSYEQYF	V27	J2-7	LULO-TC-DN5_Tc_N_CD40L-	166
CASSLGSSPDTQYF	V27	J2-3	LULO-TC-DN5_Tc_N_CD40L-	1
CASSLGSSYEQYF	V27	J2-7	LULO-TC-DN5_Tc_N_CD40L-	94
CASSLGSTDTQYF	V27	J2-3	LULO-TC-DN5_Tc_N_CD40L-	1
CASSLGSWETQYF	V27	J2-3	LULO-TC-DN5_Tc_N_CD40L-	1
CASSLGTASILEQYF	V27	J2-1	LULO-TC-DN5_Tc_N_CD40L-	3
CASSLGTASILEQYF	V27	J2-4	LULO-TC-DN5_Tc_N_CD40L-	1
CASSLGTASILEQYF	V27	J2-7	LULO-TC-DN5_Tc_N_CD40L-	123
CASSLGTDSYEQYF	V27	J2-7	LULO-TC-DN5_Tc_N_CD40L-	1
CASSLGTDTQYF	V27	J2-3	LULO-TC-DN5_Tc_N_CD40L-	3
CASSLGTFEETQYF	V27	J2-5	LULO-TC-DN5_Tc_N_CD40L-	6
CASSLGTFEETQYF	V27	J2-7	LULO-TC-DN5_Tc_N_CD40L-	1
CASSLGTGDGYEQYF	V27	J2-1	LULO-TC-DN5_Tc_N_CD40L-	5
CASSLGTGDGYEQYF	V27	J2-7	LULO-TC-DN5_Tc_N_CD40L-	233
CASSLGTGFYEQYF	V27	J2-1	LULO-TC-DN5_Tc_N_CD40L-	1
CASSLGTGGAGFTGELFF	V27	J2-2	LULO-TC-DN5_Tc_N_CD40L-	1
CASSLGTGGDIEAFF	V27	J1-1	LULO-TC-DN5_Tc_N_CD40L-	1
CASSLGTGGDNEQFF	V27	J2-1	LULO-TC-DN5_Tc_N_CD40L-	321
CASSLGTGGDNEQFF	V27	J2-5	LULO-TC-DN5_Tc_N_CD40L-	3
CASSLGTGGFYEQYF	V27	J2-7	LULO-TC-DN5_Tc_N_CD40L-	1
CASSLGTGGGQPQHF	V27	J1-5	LULO-TC-DN5_Tc_N_CD40L-	1
CASSLGTGGKSAPAF	V27	J1-5	LULO-TC-DN5_Tc_N_CD40L-	1
CASSLGTGGNTGELFF	V27	J2-2	LULO-TC-DN5_Tc_N_CD40L-	1
CASSLGTGGSYEQYF	V27	J2-7	LULO-TC-DN5_Tc_N_CD40L-	1
CASSLGTGGYEQYF	V27	J2-4	LULO-TC-DN5_Tc_N_CD40L-	3
CASSLGTGGYEQYF	V27	J2-5	LULO-TC-DN5_Tc_N_CD40L-	2
CASSLGTGGYEQYF	V27	J2-7	LULO-TC-DN5_Tc_N_CD40L-	387
CASSLGTGGYNEQFF	V27	J2-1	LULO-TC-DN5_Tc_N_CD40L-	1
CASSLGTGGYQPQHF	V27	J1-5	LULO-TC-DN5_Tc_N_CD40L-	2
CASSLGTGMNTEAFF	V27	J1-1	LULO-TC-DN5_Tc_N_CD40L-	2
CASSLGTGMTDTQYF	V27	J2-3	LULO-TC-DN5_Tc_N_CD40L-	6
CASSLGTGSYEQYF	V27	J2-1	LULO-TC-DN5_Tc_N_CD40L-	1
CASSLGTGSYEQYF	V27	J2-4	LULO-TC-DN5_Tc_N_CD40L-	2
CASSLGTGSYEQYF	V27	J2-7	LULO-TC-DN5_Tc_N_CD40L-	269
CASSLGTGTYEQYF	V27	J2-7	LULO-TC-DN5_Tc_N_CD40L-	1
CASSLGTGVDSNQPQHF	V27	J1-5	LULO-TC-DN5_Tc_N_CD40L-	249
CASSLGTGVSYEQYF	V27	J2-7	LULO-TC-DN5_Tc_N_CD40L-	3
CASSLGTGVYEQYF	V27	J2-1	LULO-TC-DN5_Tc_N_CD40L-	2
CASSLGTGVYEQYF	V27	J2-7	LULO-TC-DN5_Tc_N_CD40L-	93
CASSLGTGYGYTF	V27	J1-2	LULO-TC-DN5_Tc_N_CD40L-	1
CASSLGTGYYEQYF	V27	J2-7	LULO-TC-DN5_Tc_N_CD40L-	1
CASSLGTHEQYF	V27	J2-7	LULO-TC-DN5_Tc_N_CD40L-	2
CASSLGTLNTGELFF	V27	J2-2	LULO-TC-DN5_Tc_N_CD40L-	347
CASSLGTLYEQYF	V27	J2-7	LULO-TC-DN5_Tc_N_CD40L-	54
CASSLGTSALSYEQYF	V27	J2-1J2-7	LULO-TC-DN5_Tc_N_CD40L-	1
CASSLGTSDYEQYF	V27	J2-7	LULO-TC-DN5_Tc_N_CD40L-	53
CASSLGTSGLNEQFF	V27	J2-1	LULO-TC-DN5_Tc_N_CD40L-	214
CASSLGTSGLNEQFF	V27	J2-5	LULO-TC-DN5_Tc_N_CD40L-	1
CASSLGTSGLNEQFF	V27	J2-7	LULO-TC-DN5_Tc_N_CD40L-	3
CASSLGTSGNNEQFF	V27	J2-1	LULO-TC-DN5_Tc_N_CD40L-	80
CASSLGTSGNNEQFF	V27	J2-7	LULO-TC-DN5_Tc_N_CD40L-	1
CASSLGTSGNYNEQFF	V27	J2-1	LULO-TC-DN5_Tc_N_CD40L-	1
CASSLGTSGSEQFF	V27	J2-1	LULO-TC-DN5_Tc_N_CD40L-	1
CASSLGTSGSYEQYF	V27	J2-7	LULO-TC-DN5_Tc_N_CD40L-	1
CASSLGTSGTHNEQFF	V27	J2-1	LULO-TC-DN5_Tc_N_CD40L-	1
CASSLGTSGTYKEQFF	V27	J2-1	LULO-TC-DN5_Tc_N_CD40L-	2
CASSLGTSGTYNEQFF	V27	J2-1	LULO-TC-DN5_Tc_N_CD40L-	533
CASSLGTSGTYNEQFF	V27	J2-7	LULO-TC-DN5_Tc_N_CD40L-	11
CASSLGTSGTYSEQFF	V27	J2-1	LULO-TC-DN5_Tc_N_CD40L-	1
CASSLGTSGVWDTDTQYF	V27	J2-3	LULO-TC-DN5_Tc_N_CD40L-	1
CASSLGTSGYNEQFF	V27	J2-1	LULO-TC-DN5_Tc_N_CD40L-	188
CASSLGTSGYNEQFF	V27	J2-7	LULO-TC-DN5_Tc_N_CD40L-	3
CASSLGTSISEQYF	V27	J2-7	LULO-TC-DN5_Tc_N_CD40L-	1
CASSLGTSSEDTQYF	V27	J2-3	LULO-TC-DN5_Tc_N_CD40L-	1
CASSLGTSSKRKTQYF	V27	J2-5	LULO-TC-DN5_Tc_N_CD40L-	1
CASSLGTSVSEQFF	V27	J2-1	LULO-TC-DN5_Tc_N_CD40L-	1
CASSLGTSVSEQYF	V27	J2-5	LULO-TC-DN5_Tc_N_CD40L-	1
CASSLGTSVSEQYF	V27	J2-7	LULO-TC-DN5_Tc_N_CD40L-	347
CASSLGTSVTEQYF	V27	J2-7	LULO-TC-DN5_Tc_N_CD40L-	2
CASSLGTSYEQYF	V27	J2-5	LULO-TC-DN5_Tc_N_CD40L-	1
CASSLGTSYEQYF	V27	J2-7	LULO-TC-DN5_Tc_N_CD40L-	37
CASSLGTTDSPLHF	V27	J1-6	LULO-TC-DN5_Tc_N_CD40L-	68
CASSLGTTDSPLNF	V27	J1-6	LULO-TC-DN5_Tc_N_CD40L-	1
CASSLGTVLTDTQYF	V27	J2-3	LULO-TC-DN5_Tc_N_CD40L-	182
CASSLGTVQETQYF	V27	J2-1	LULO-TC-DN5_Tc_N_CD40L-	3
CASSLGTVQETQYF	V27	J2-5	LULO-TC-DN5_Tc_N_CD40L-	79
CASSLGTVQETQYF	V27	J2-7	LULO-TC-DN5_Tc_N_CD40L-	7
CASSLGTWSYEQYF	V27	J2-7	LULO-TC-DN5_Tc_N_CD40L-	2
CASSLGVANYGYTF	V27	J1-2	LULO-TC-DN5_Tc_N_CD40L-	2
CASSLGVGGPTDTQYF	V27	J2-3	LULO-TC-DN5_Tc_N_CD40L-	387
CASSLGVGGPTETQYF	V27	J2-3	LULO-TC-DN5_Tc_N_CD40L-	2
CASSLGVGYEQFF	V27	J2-1	LULO-TC-DN5_Tc_N_CD40L-	1
CASSLGVGYEQYF	V27	J2-1	LULO-TC-DN5_Tc_N_CD40L-	3
CASSLGVGYEQYF	V27	J2-7	LULO-TC-DN5_Tc_N_CD40L-	190
CASSLGVNQPQHF	V27	J1-5	LULO-TC-DN5_Tc_N_CD40L-	1
CASSLGVPLHF	V27	J1-6	LULO-TC-DN5_Tc_N_CD40L-	5
CASSLGVSGFTGELFF	V27	J2-2	LULO-TC-DN5_Tc_N_CD40L-	5
CASSLGVSVYNEQFF	V27	J2-1	LULO-TC-DN5_Tc_N_CD40L-	1
CASSLGVTGELFF	V27	J2-2	LULO-TC-DN5_Tc_N_CD40L-	77
CASSLGVVAEAFF	V27	J1-1	LULO-TC-DN5_Tc_N_CD40L-	74
CASSLGWGDDQPQHF	V27	J1-5	LULO-TC-DN5_Tc_N_CD40L-	90
CASSLGWNTEAFF	V27	J1-1	LULO-TC-DN5_Tc_N_CD40L-	3
CASSLGWQVMNTEAFF	V27	J1-1	LULO-TC-DN5_Tc_N_CD40L-	1
CASSLGWTEQYF	V27	J2-7	LULO-TC-DN5_Tc_N_CD40L-	1
CASSLGYQETQYF	V27	J2-5	LULO-TC-DN5_Tc_N_CD40L-	87
CASSLGYQETQYF	V27	J2-7	LULO-TC-DN5_Tc_N_CD40L-	7
CASSLGYSGANVLTF	V27	J2-6	LULO-TC-DN5_Tc_N_CD40L-	182
CASSLGYTEAFF	V27	J1-1	LULO-TC-DN5_Tc_N_CD40L-	1
CASSLGYYGYTF	V27	J1-2	LULO-TC-DN5_Tc_N_CD40L-	1
CASSLHDRVGEAFF	V27	J1-1	LULO-TC-DN5_Tc_N_CD40L-	74
CASSLHGATGELFF	V27	J2-2	LULO-TC-DN5_Tc_N_CD40L-	2
CASSLHGSSYNEQFF	V27	J2-1	LULO-TC-DN5_Tc_N_CD40L-	2
CASSLHGTVGNQPQHF	V27	J1-5	LULO-TC-DN5_Tc_N_CD40L-	567
CASSLHLTGDIQYF	V27	J2-1	LULO-TC-DN5_Tc_N_CD40L-	17
CASSLHLTGDIQYF	V27	J2-4	LULO-TC-DN5_Tc_N_CD40L-	34
CASSLHLTGDIQYF	V27	J2-7	LULO-TC-DN5_Tc_N_CD40L-	10
CASSLHPGMNTEAFF	V27	J1-1	LULO-TC-DN5_Tc_N_CD40L-	2
CASSLHRGSATNEKLFF	V27	J1-4	LULO-TC-DN5_Tc_N_CD40L-	1
CASSLHRLDEKLFF	V27	J1-4	LULO-TC-DN5_Tc_N_CD40L-	2
CASSLHWTVNTEAFF	V27	J1-1	LULO-TC-DN5_Tc_N_CD40L-	1
CASSLIAGARYEQYF	V27	J2-7	LULO-TC-DN5_Tc_N_CD40L-	6
CASSLIAGEETQYF	V27	J2-5	LULO-TC-DN5_Tc_N_CD40L-	1
CASSLIAGLSYNEQFF	V27	J2-1	LULO-TC-DN5_Tc_N_CD40L-	7
CASSLIAGPAADNVLTF	V27	J2-6	LULO-TC-DN5_Tc_N_CD40L-	2
CASSLIAGPSGANVLTF	V27	J2-6	LULO-TC-DN5_Tc_N_CD40L-	429
CASSLIAGVEAQYF	V27	J2-5	LULO-TC-DN5_Tc_N_CD40L-	1
CASSLIAGVETQNF	V27	J2-5	LULO-TC-DN5_Tc_N_CD40L-	1
CASSLIAGVETQYF	V27	J2-1	LULO-TC-DN5_Tc_N_CD40L-	8
CASSLIAGVETQYF	V27	J2-5	LULO-TC-DN5_Tc_N_CD40L-	413
CASSLIAGVETQYF	V27	J2-7	LULO-TC-DN5_Tc_N_CD40L-	37
CASSLIEGVETQYF	V27	J2-5	LULO-TC-DN5_Tc_N_CD40L-	1
CASSLIGAPYNEQFF	V27	J2-1	LULO-TC-DN5_Tc_N_CD40L-	68
CASSLIGAPYNEQFF	V27	J2-5	LULO-TC-DN5_Tc_N_CD40L-	1
CASSLIGARDEQYF	V27	J2-1	LULO-TC-DN5_Tc_N_CD40L-	4
CASSLIGARDEQYF	V27	J2-7	LULO-TC-DN5_Tc_N_CD40L-	122
CASSLIGARDKQYF	V27	J2-7	LULO-TC-DN5_Tc_N_CD40L-	1
CASSLIGGLTDTQYF	V27	J2-3	LULO-TC-DN5_Tc_N_CD40L-	281
CASSLIGGPTDTQYF	V27	J2-3	LULO-TC-DN5_Tc_N_CD40L-	1
CASSLIGGRNQPQHF	V27	J1-5	LULO-TC-DN5_Tc_N_CD40L-	66
CASSLIGGSSYEQYF	V27	J2-7	LULO-TC-DN5_Tc_N_CD40L-	62
CASSLIGGSSYNEQFF	V27	J2-1	LULO-TC-DN5_Tc_N_CD40L-	1
CASSLIGLAFREQYF	V27	J2-1	LULO-TC-DN5_Tc_N_CD40L-	1
CASSLIGLAFREQYF	V27	J2-7	LULO-TC-DN5_Tc_N_CD40L-	29
CASSLIGNEQFF	V27	J2-1	LULO-TC-DN5_Tc_N_CD40L-	1
CASSLIGPRFNEQFF	V27	J2-1	LULO-TC-DN5_Tc_N_CD40L-	66
CASSLIGPRVNEQLF	V27	J2-1	LULO-TC-DN5_Tc_N_CD40L-	1
CASSLIGQRYEQYF	V27	J2-7	LULO-TC-DN5_Tc_N_CD40L-	48
CASSLIGTNEKLFF	V27	J1-4	LULO-TC-DN5_Tc_N_CD40L-	225
CASSLIIGTLTKRPYEQYF	V27	J2-7	LULO-TC-DN5_Tc_N_CD40L-	1
CASSLILIRGGVNEQFF	V27	J2-1	LULO-TC-DN5_Tc_N_CD40L-	1
CASSLILISGGVNEQFF	V27	J2-1	LULO-TC-DN5_Tc_N_CD40L-	252
CASSLILISGGVNEQFF	V27	J2-7	LULO-TC-DN5_Tc_N_CD40L-	2
CASSLILISGGVNGQFF	V27	J2-1	LULO-TC-DN5_Tc_N_CD40L-	2
CASSLIMGNGKSHLHF	V27	J1-6	LULO-TC-DN5_Tc_N_CD40L-	1
CASSLIMGNGKSPLHF	V27	J1-6	LULO-TC-DN5_Tc_N_CD40L-	602
CASSLIMGNGNSPLHF	V27	J1-6	LULO-TC-DN5_Tc_N_CD40L-	10
CASSLIPGAGELFF	V27	J2-2	LULO-TC-DN5_Tc_N_CD40L-	74
CASSLIPGQYHRDEQFF	V27	J2-1	LULO-TC-DN5_Tc_N_CD40L-	417
CASSLIPGQYHRDEQFF	V27	J2-5	LULO-TC-DN5_Tc_N_CD40L-	2
CASSLIPGQYHRDEQFF	V27	J2-7	LULO-TC-DN5_Tc_N_CD40L-	7
CASSLIPGQYHRDKQFF	V27	J2-1	LULO-TC-DN5_Tc_N_CD40L-	1
CASSLIPGVNEQYF	V27	J2-7	LULO-TC-DN5_Tc_N_CD40L-	1
CASSLIRGPNEKLFF	V27	J1-4	LULO-TC-DN5_Tc_N_CD40L-	99
CASSLIRQGGSYTEAFF	V27	J1-1	LULO-TC-DN5_Tc_N_CD40L-	1
CASSLISGGVRYEQYF	V27	J2-7	LULO-TC-DN5_Tc_N_CD40L-	2
CASSLISSGNTIYF	V27	J1-3	LULO-TC-DN5_Tc_N_CD40L-	1
CASSLISSGRGLNEQFF	V27	J2-1	LULO-TC-DN5_Tc_N_CD40L-	16
CASSLISVPPHF	V27	J1-6	LULO-TC-DN5_Tc_N_CD40L-	30
CASSLISVPPHF	V27	J2-1	LULO-TC-DN5_Tc_N_CD40L-	226
CASSLISVPPHF	V27	J2-7	LULO-TC-DN5_Tc_N_CD40L-	2
CASSLITGNGKSPLHF	V27	J1-6	LULO-TC-DN5_Tc_N_CD40L-	1
CASSLIVLAGVTDTQYF	V27	J2-3	LULO-TC-DN5_Tc_N_CD40L-	12
CASSLIVSGRLNEQFF	V27	J2-1	LULO-TC-DN5_Tc_N_CD40L-	2
CASSLIYPTDTQYF	V27	J2-3	LULO-TC-DN5_Tc_N_CD40L-	173
CASSLKAAPRVF	V27	J1-4	LULO-TC-DN5_Tc_N_CD40L-	1
CASSLKAGPGELFF	V27	J2-2	LULO-TC-DN5_Tc_N_CD40L-	8
CASSLKAGSSDKQRATVC	V27	J2-5	LULO-TC-DN5_Tc_N_CD40L-	1
CASSLKASYSYEQYF	V27	J2-7	LULO-TC-DN5_Tc_N_CD40L-	58
CASSLKGDHYNEQFF	V27	J2-1	LULO-TC-DN5_Tc_N_CD40L-	910
CASSLKGDHYNEQFF	V27	J2-4	LULO-TC-DN5_Tc_N_CD40L-	1
CASSLKGDHYNEQFF	V27	J2-7	LULO-TC-DN5_Tc_N_CD40L-	12
CASSLKGDYYNEQFF	V27	J2-1	LULO-TC-DN5_Tc_N_CD40L-	1
CASSLKGEHYNEQFF	V27	J2-1	LULO-TC-DN5_Tc_N_CD40L-	1
CASSLKGQFGYTF	V27	J1-2	LULO-TC-DN5_Tc_N_CD40L-	62
CASSLKGQGGQPQHF	V27	J1-5	LULO-TC-DN5_Tc_N_CD40L-	299
CASSLKGRRYEQYF	V27	J2-7	LULO-TC-DN5_Tc_N_CD40L-	14
CASSLKGYSYNEQFF	V27	J2-1	LULO-TC-DN5_Tc_N_CD40L-	53
CASSLKGYSYNEQFF	V27	J2-7	LULO-TC-DN5_Tc_N_CD40L-	1
CASSLKISGELFF	V27	J2-2	LULO-TC-DN5_Tc_N_CD40L-	466
CASSLKKRELTDTQYF	V27	J2-3	LULO-TC-DN5_Tc_N_CD40L-	354
CASSLKKRELTDTRYF	V27	J2-3	LULO-TC-DN5_Tc_N_CD40L-	1
CASSLKKRELTETQYF	V27	J2-3	LULO-TC-DN5_Tc_N_CD40L-	2
CASSLKQGSGYTF	V27	J1-2	LULO-TC-DN5_Tc_N_CD40L-	1
CASSLKRGRNLYEQYF	V27	J2-7	LULO-TC-DN5_Tc_N_CD40L-	5
CASSLKWDYGYTF	V27	J1-2	LULO-TC-DN5_Tc_N_CD40L-	1
CASSLLAASYNEQFF	V27	J2-1	LULO-TC-DN5_Tc_N_CD40L-	4
CASSLLADPSYNEQFF	V27	J2-1	LULO-TC-DN5_Tc_N_CD40L-	1
CASSLLADQETQYF	V27	J2-5	LULO-TC-DN5_Tc_N_CD40L-	50
CASSLLADQETQYF	V27	J2-7	LULO-TC-DN5_Tc_N_CD40L-	3
CASSLLAEHSTDTQYF	V27	J2-3	LULO-TC-DN5_Tc_N_CD40L-	1
CASSLLAETNTGELFF	V27	J2-2	LULO-TC-DN5_Tc_N_CD40L-	4
CASSLLAGDSYEQYF	V27	J2-1	LULO-TC-DN5_Tc_N_CD40L-	1
CASSLLAGDSYEQYF	V27	J2-7	LULO-TC-DN5_Tc_N_CD40L-	1
CASSLLAGEQYF	V27	J2-7	LULO-TC-DN5_Tc_N_CD40L-	1
CASSLLAGGFGEQFF	V27	J2-1	LULO-TC-DN5_Tc_N_CD40L-	21
CASSLLAGGGYEQYF	V27	J2-7	LULO-TC-DN5_Tc_N_CD40L-	3
CASSLLAGGNNEQFF	V27	J2-1	LULO-TC-DN5_Tc_N_CD40L-	2
CASSLLAGGPLEQYF	V27	J2-7	LULO-TC-DN5_Tc_N_CD40L-	44
CASSLLAGGYNEQFF	V27	J2-1	LULO-TC-DN5_Tc_N_CD40L-	2
CASSLLAGLDEQYF	V27	J2-1	LULO-TC-DN5_Tc_N_CD40L-	7
CASSLLAGLDEQYF	V27	J2-3	LULO-TC-DN5_Tc_N_CD40L-	1
CASSLLAGLDEQYF	V27	J2-4	LULO-TC-DN5_Tc_N_CD40L-	1
CASSLLAGLDEQYF	V27	J2-7	LULO-TC-DN5_Tc_N_CD40L-	312
CASSLLAGLEQFF	V27	J2-1	LULO-TC-DN5_Tc_N_CD40L-	307
CASSLLAGLEQFF	V27	J2-5	LULO-TC-DN5_Tc_N_CD40L-	1
CASSLLAGLEQFF	V27	J2-7	LULO-TC-DN5_Tc_N_CD40L-	10
CASSLLAGLEQFL	V27	J2-1	LULO-TC-DN5_Tc_N_CD40L-	2
CASSLLAGTSYEQYF	V27	J2-1	LULO-TC-DN5_Tc_N_CD40L-	2
CASSLLAGTSYEQYF	V27	J2-4	LULO-TC-DN5_Tc_N_CD40L-	1
CASSLLAGTSYEQYF	V27	J2-7	LULO-TC-DN5_Tc_N_CD40L-	190
CASSLLAGVHYNEEFF	V27	J2-1	LULO-TC-DN5_Tc_N_CD40L-	1
CASSLLAGVHYNEQFF	V27	J2-1	LULO-TC-DN5_Tc_N_CD40L-	105
CASSLLALNQPQHF	V27	J1-5	LULO-TC-DN5_Tc_N_CD40L-	1
CASSLLAPADTEAFF	V27	J1-1	LULO-TC-DN5_Tc_N_CD40L-	294
CASSLLASGDTQYF	V27	J2-3	LULO-TC-DN5_Tc_N_CD40L-	328
CASSLLASGIGFYNEQFF	V27	J2-1	LULO-TC-DN5_Tc_N_CD40L-	1
CASSLLASGIGSYNEQFF	V27	J2-1	LULO-TC-DN5_Tc_N_CD40L-	120
CASSLLASGIGSYNEQFF	V27	J2-7	LULO-TC-DN5_Tc_N_CD40L-	1
CASSLLASGIGSYNEQYF	V27	J2-4	LULO-TC-DN5_Tc_N_CD40L-	1
CASSLLASGTDTQYF	V27	J2-3	LULO-TC-DN5_Tc_N_CD40L-	29
CASSLLASGTDTQYF	V27	J2-4	LULO-TC-DN5_Tc_N_CD40L-	1
CASSLLASLEQYF	V27	J1-1	LULO-TC-DN5_Tc_N_CD40L-	1
CASSLLASLEQYF	V27	J2-4	LULO-TC-DN5_Tc_N_CD40L-	1
CASSLLASLEQYF	V27	J2-7	LULO-TC-DN5_Tc_N_CD40L-	60
CASSLLASNTGELFF	V27	J2-2	LULO-TC-DN5_Tc_N_CD40L-	88
CASSLLCASGPGGELFF	V27	J2-2	LULO-TC-DN5_Tc_N_CD40L-	2
CASSLLDGYPYEQYF	V27	J2-7	LULO-TC-DN5_Tc_N_CD40L-	2
CASSLLDLTDTQYF	V27	J2-3	LULO-TC-DN5_Tc_N_CD40L-	344
CASSLLDSSDTQYF	V27	J2-3	LULO-TC-DN5_Tc_N_CD40L-	1
CASSLLDSYNEQFF	V27	J2-1	LULO-TC-DN5_Tc_N_CD40L-	147
CASSLLDSYNEQFF	V27	J2-7	LULO-TC-DN5_Tc_N_CD40L-	2
CASSLLDSYNEQSF	V27	J2-1	LULO-TC-DN5_Tc_N_CD40L-	1
CASSLLDYNEQFF	V27	J2-1	LULO-TC-DN5_Tc_N_CD40L-	149
CASSLLDYNEQFF	V27	J2-7	LULO-TC-DN5_Tc_N_CD40L-	2
CASSLLEGALTGELFF	V27	J2-2	LULO-TC-DN5_Tc_N_CD40L-	1
CASSLLEGRAETQYF	V27	J2-5	LULO-TC-DN5_Tc_N_CD40L-	1
CASSLLERETQYF	V27	J2-5	LULO-TC-DN5_Tc_N_CD40L-	2
CASSLLETSTDTQYF	V27	J2-3	LULO-TC-DN5_Tc_N_CD40L-	65
CASSLLFEGTEAFF	V27	J1-1	LULO-TC-DN5_Tc_N_CD40L-	81
CASSLLFGQMITEAFF	V27	J1-1	LULO-TC-DN5_Tc_N_CD40L-	1
CASSLLFGQMNTEAFF	V27	J1-1	LULO-TC-DN5_Tc_N_CD40L-	226
CASSLLFGQMNTEASF	V27	J1-1	LULO-TC-DN5_Tc_N_CD40L-	1
CASSLLFSNEQYF	V27	J2-7	LULO-TC-DN5_Tc_N_CD40L-	3
CASSLLGAAYNEQFF	V27	J2-1	LULO-TC-DN5_Tc_N_CD40L-	1
CASSLLGADTQYF	V27	J2-3	LULO-TC-DN5_Tc_N_CD40L-	10
CASSLLGASGPGGELFF	V27	J2-2	LULO-TC-DN5_Tc_N_CD40L-	273
CASSLLGASYNEQFF	V27	J2-1	LULO-TC-DN5_Tc_N_CD40L-	395
CASSLLGASYNEQFF	V27	J2-7	LULO-TC-DN5_Tc_N_CD40L-	5
CASSLLGAYYNEQFF	V27	J2-1	LULO-TC-DN5_Tc_N_CD40L-	315
CASSLLGAYYNEQFF	V27	J2-5	LULO-TC-DN5_Tc_N_CD40L-	1
CASSLLGAYYNEQFF	V27	J2-7	LULO-TC-DN5_Tc_N_CD40L-	3
CASSLLGAYYNEQYF	V27	J2-7	LULO-TC-DN5_Tc_N_CD40L-	1
CASSLLGDIQYF	V27	J2-7	LULO-TC-DN5_Tc_N_CD40L-	1
CASSLLGETQYF	V27	J2-1	LULO-TC-DN5_Tc_N_CD40L-	2
CASSLLGETQYF	V27	J2-5	LULO-TC-DN5_Tc_N_CD40L-	184
CASSLLGETQYF	V27	J2-7	LULO-TC-DN5_Tc_N_CD40L-	17
CASSLLGFREQYF	V27	J2-7	LULO-TC-DN5_Tc_N_CD40L-	22
CASSLLGGHGYTF	V27	J1-2	LULO-TC-DN5_Tc_N_CD40L-	1
CASSLLGGLQETQYF	V27	J2-5	LULO-TC-DN5_Tc_N_CD40L-	74
CASSLLGGLQETQYF	V27	J2-7	LULO-TC-DN5_Tc_N_CD40L-	3
CASSLLGGSEQYF	V27	J2-1	LULO-TC-DN5_Tc_N_CD40L-	3
CASSLLGGSEQYF	V27	J2-7	LULO-TC-DN5_Tc_N_CD40L-	31
CASSLLGGSYQEQFF	V27	J2-1	LULO-TC-DN5_Tc_N_CD40L-	1
CASSLLGGYGHTF	V27	J1-2	LULO-TC-DN5_Tc_N_CD40L-	1
CASSLLGGYGYTF	V27	J1-2	LULO-TC-DN5_Tc_N_CD40L-	429
CASSLLGGYPYEQFF	V27	J2-1	LULO-TC-DN5_Tc_N_CD40L-	1
CASSLLGGYPYEQNF	V27	J2-7	LULO-TC-DN5_Tc_N_CD40L-	1
CASSLLGGYPYEQYF	V27	J2-7	LULO-TC-DN5_Tc_N_CD40L-	142
CASSLLGLGNIQYF	V27	J2-1	LULO-TC-DN5_Tc_N_CD40L-	1
CASSLLGLGNIQYF	V27	J2-4	LULO-TC-DN5_Tc_N_CD40L-	1
CASSLLGLGNIQYF	V27	J2-7	LULO-TC-DN5_Tc_N_CD40L-	2
CASSLLGPSLNQPQHF	V27	J1-5	LULO-TC-DN5_Tc_N_CD40L-	130
CASSLLGPSPNQPQHF	V27	J1-5	LULO-TC-DN5_Tc_N_CD40L-	1
CASSLLGRAGSQPQHF	V27	J1-5	LULO-TC-DN5_Tc_N_CD40L-	212
CASSLLGRAGSQPQYF	V27	J1-5	LULO-TC-DN5_Tc_N_CD40L-	1
CASSLLGRAKNIKYF	V27	J2-1	LULO-TC-DN5_Tc_N_CD40L-	1
CASSLLGRAKNIKYF	V27	J2-4	LULO-TC-DN5_Tc_N_CD40L-	2
CASSLLGRAKNIQYF	V27	J1-5	LULO-TC-DN5_Tc_N_CD40L-	1
CASSLLGRAKNIQYF	V27	J2-1	LULO-TC-DN5_Tc_N_CD40L-	132
CASSLLGRAKNIQYF	V27	J2-4	LULO-TC-DN5_Tc_N_CD40L-	434
CASSLLGRAKNIQYF	V27	J2-7	LULO-TC-DN5_Tc_N_CD40L-	132
CASSLLGRATNIQYF	V27	J2-4	LULO-TC-DN5_Tc_N_CD40L-	3
CASSLLGRDKNIQYF	V27	J2-7	LULO-TC-DN5_Tc_N_CD40L-	2
CASSLLGREQYF	V27	J2-1	LULO-TC-DN5_Tc_N_CD40L-	1
CASSLLGREQYF	V27	J2-7	LULO-TC-DN5_Tc_N_CD40L-	19
CASSLLGRTEAFF	V27	J1-1	LULO-TC-DN5_Tc_N_CD40L-	99
CASSLLGSMNTEAFF	V27	J1-1	LULO-TC-DN5_Tc_N_CD40L-	7
CASSLLGTGFYEQYF	V27	J2-7	LULO-TC-DN5_Tc_N_CD40L-	1
CASSLLGTGNTEAFF	V27	J1-1	LULO-TC-DN5_Tc_N_CD40L-	1
CASSLLGTGPYAQYV	V27	J2-7	LULO-TC-DN5_Tc_N_CD40L-	1
CASSLLGTGPYEQYF	V27	J2-1	LULO-TC-DN5_Tc_N_CD40L-	5
CASSLLGTGPYEQYF	V27	J2-4	LULO-TC-DN5_Tc_N_CD40L-	1
CASSLLGTGPYEQYF	V27	J2-7	LULO-TC-DN5_Tc_N_CD40L-	172
CASSLLGTGRFSVEKLFF	V27	J1-4	LULO-TC-DN5_Tc_N_CD40L-	31
CASSLLGTGVYEQYF	V27	J2-3J2-4	LULO-TC-DN5_Tc_N_CD40L-	1
CASSLLGTGVYEQYF	V27	J2-7	LULO-TC-DN5_Tc_N_CD40L-	135
CASSLLGTQYF	V27	J2-5	LULO-TC-DN5_Tc_N_CD40L-	8
CASSLLGTSLLTSHNEQFF	V27	J2-1	LULO-TC-DN5_Tc_N_CD40L-	342
CASSLLGTSLLTSHNEQFF	V27	J2-7	LULO-TC-DN5_Tc_N_CD40L-	4
CASSLLGTSLLTSHNEQLF	V27	J2-1	LULO-TC-DN5_Tc_N_CD40L-	2
CASSLLGTSLLTYHNEQFF	V27	J2-1	LULO-TC-DN5_Tc_N_CD40L-	3
CASSLLGTSNQPQHF	V27	J1-5	LULO-TC-DN5_Tc_N_CD40L-	144
CASSLLGTVHEQYF	V27	J2-7	LULO-TC-DN5_Tc_N_CD40L-	1
CASSLLGVADTQYF	V27	J2-3	LULO-TC-DN5_Tc_N_CD40L-	373
CASSLLGVADTQYF	V27	J2-4	LULO-TC-DN5_Tc_N_CD40L-	1
CASSLLGVLGSYEQYF	V27	J2-7	LULO-TC-DN5_Tc_N_CD40L-	1
CASSLLGYNEQFF	V27	J2-1	LULO-TC-DN5_Tc_N_CD40L-	1
CASSLLHSYEQYF	V27	J2-5	LULO-TC-DN5_Tc_N_CD40L-	3
CASSLLHSYEQYF	V27	J2-7	LULO-TC-DN5_Tc_N_CD40L-	60
CASSLLLGGTGELFF	V27	J2-2	LULO-TC-DN5_Tc_N_CD40L-	152
CASSLLLRRDVYEQYF	V27	J2-7	LULO-TC-DN5_Tc_N_CD40L-	1
CASSLLPPGQGYLRELFF	V27	J2-2	LULO-TC-DN5_Tc_N_CD40L-	1
CASSLLPSGSINEQFF	V27	J2-1	LULO-TC-DN5_Tc_N_CD40L-	2
CASSLLQGSDEQYF	V27	J2-7	LULO-TC-DN5_Tc_N_CD40L-	1
CASSLLQPARNTIYF	V27	J1-3	LULO-TC-DN5_Tc_N_CD40L-	1
CASSLLQPGHGEGYTF	V27	J1-2	LULO-TC-DN5_Tc_N_CD40L-	3
CASSLLQPGQGEGYTF	V27	J1-2	LULO-TC-DN5_Tc_N_CD40L-	382
CASSLLQPGQGYLRELFF	V27	J2-2	LULO-TC-DN5_Tc_N_CD40L-	1
CASSLLRDDPYEQYF	V27	J2-7	LULO-TC-DN5_Tc_N_CD40L-	1
CASSLLRGSPLHF	V27	J1-6	LULO-TC-DN5_Tc_N_CD40L-	1
CASSLLRGSTDTQYF	V27	J2-3	LULO-TC-DN5_Tc_N_CD40L-	77
CASSLLRLADDTGELFF	V27	J2-2	LULO-TC-DN5_Tc_N_CD40L-	165
CASSLLRTDLANVLTF	V27	J2-6	LULO-TC-DN5_Tc_N_CD40L-	2
CASSLLSGAIPEEYF	V27	J2-7	LULO-TC-DN5_Tc_N_CD40L-	1
CASSLLSGAIPEQYF	V27	J2-1	LULO-TC-DN5_Tc_N_CD40L-	4
CASSLLSGAIPEQYF	V27	J2-7	LULO-TC-DN5_Tc_N_CD40L-	120
CASSLLSGELFF	V27	J2-2	LULO-TC-DN5_Tc_N_CD40L-	7
CASSLLSGNQETQYF	V27	J2-1	LULO-TC-DN5_Tc_N_CD40L-	3
CASSLLSGNQETQYF	V27	J2-5	LULO-TC-DN5_Tc_N_CD40L-	53
CASSLLSGNQETQYF	V27	J2-7	LULO-TC-DN5_Tc_N_CD40L-	3
CASSLLSGQGWSTDTQYF	V27	J2-3	LULO-TC-DN5_Tc_N_CD40L-	1
CASSLLSGQGYGYTF	V27	J1-2	LULO-TC-DN5_Tc_N_CD40L-	307
CASSLLSSGYEQYF	V27	J2-4	LULO-TC-DN5_Tc_N_CD40L-	2
CASSLLSSGYEQYF	V27	J2-7	LULO-TC-DN5_Tc_N_CD40L-	226
CASSLLSWPTDTQYF	V27	J2-3	LULO-TC-DN5_Tc_N_CD40L-	2
CASSLLTGFQPQHF	V27	J1-5	LULO-TC-DN5_Tc_N_CD40L-	1
CASSLLTGTLTEAFF	V27	J1-1	LULO-TC-DN5_Tc_N_CD40L-	287
CASSLLTGTLTEAFI	V27	J1-1	LULO-TC-DN5_Tc_N_CD40L-	1
CASSLLTRVSTGELFF	V27	J2-2	LULO-TC-DN5_Tc_N_CD40L-	171
CASSLLTYEQYF	V27	J2-7	LULO-TC-DN5_Tc_N_CD40L-	32
CASSLLTYNQPQHF	V27	J1-5	LULO-TC-DN5_Tc_N_CD40L-	1
CASSLLVCAGNTIYF	V27	J1-3	LULO-TC-DN5_Tc_N_CD40L-	30
CASSLLVGYEQYF	V27	J2-7	LULO-TC-DN5_Tc_N_CD40L-	64
CASSLLVGYEQYV	V27	J2-7	LULO-TC-DN5_Tc_N_CD40L-	2
CASSLLVLGETQYF	V27	J2-4J2-5	LULO-TC-DN5_Tc_N_CD40L-	1
CASSLLYGGNEQFF	V27	J2-1	LULO-TC-DN5_Tc_N_CD40L-	1
CASSLLYRAQETQYF	V27	J2-5	LULO-TC-DN5_Tc_N_CD40L-	1
CASSLMAGLSTDTQYF	V27	J2-3	LULO-TC-DN5_Tc_N_CD40L-	130
CASSLMAGPTDTQYF	V27	J2-3	LULO-TC-DN5_Tc_N_CD40L-	1
CASSLMATDTQYF	V27	J2-3	LULO-TC-DN5_Tc_N_CD40L-	2
CASSLMDSPNTEAFF	V27	J1-1	LULO-TC-DN5_Tc_N_CD40L-	1
CASSLMDTNQETQYF	V27	J2-1	LULO-TC-DN5_Tc_N_CD40L-	1
CASSLMDTNQETQYF	V27	J2-5	LULO-TC-DN5_Tc_N_CD40L-	122
CASSLMDTNQETQYF	V27	J2-7	LULO-TC-DN5_Tc_N_CD40L-	10
CASSLMEGLSTDTQYF	V27	J2-3	LULO-TC-DN5_Tc_N_CD40L-	1
CASSLMGTALAQPQHF	V27	J1-5	LULO-TC-DN5_Tc_N_CD40L-	316
CASSLMKGGTALRSYYEQYF	V27	J2-4	LULO-TC-DN5_Tc_N_CD40L-	1
CASSLMTGAYNEQFF	V27	J2-1	LULO-TC-DN5_Tc_N_CD40L-	7
CASSLMYSGDGYTF	V27	J1-2	LULO-TC-DN5_Tc_N_CD40L-	3
CASSLMYTGDGYTF	V27	J1-2	LULO-TC-DN5_Tc_N_CD40L-	219
CASSLNAGPATGELFF	V27	J2-2	LULO-TC-DN5_Tc_N_CD40L-	1
CASSLNAGQRYYGYTF	V27	J1-2	LULO-TC-DN5_Tc_N_CD40L-	214
CASSLNAGQRYYGYTS	V27	J1-2	LULO-TC-DN5_Tc_N_CD40L-	3
CASSLNFGSTGDEQFF	V27	J2-1	LULO-TC-DN5_Tc_N_CD40L-	1
CASSLNGAGYEQYF	V27	J2-7	LULO-TC-DN5_Tc_N_CD40L-	1
CASSLNGGGNYEQYF	V27	J2-4	LULO-TC-DN5_Tc_N_CD40L-	2
CASSLNGGGNYEQYF	V27	J2-7	LULO-TC-DN5_Tc_N_CD40L-	207
CASSLNGGGSYEQYF	V27	J2-1	LULO-TC-DN5_Tc_N_CD40L-	2
CASSLNGGGSYEQYF	V27	J2-5	LULO-TC-DN5_Tc_N_CD40L-	1
CASSLNGGGSYEQYF	V27	J2-7	LULO-TC-DN5_Tc_N_CD40L-	181
CASSLNGGMTGNTGELFF	V27	J2-2	LULO-TC-DN5_Tc_N_CD40L-	3
CASSLNGPRYGYTF	V27	J1-2	LULO-TC-DN5_Tc_N_CD40L-	1
CASSLNGQTQRGYF	V27	J2-3	LULO-TC-DN5_Tc_N_CD40L-	16
CASSLNGWASQETQYF	V27	J2-5	LULO-TC-DN5_Tc_N_CD40L-	2
CASSLNGYEQYF	V27	J2-1	LULO-TC-DN5_Tc_N_CD40L-	1
CASSLNGYEQYF	V27	J2-7	LULO-TC-DN5_Tc_N_CD40L-	25
CASSLNLISSYEAFF	V27	J1-1	LULO-TC-DN5_Tc_N_CD40L-	1
CASSLNLRVAGGLINEQFF	V27	J2-1	LULO-TC-DN5_Tc_N_CD40L-	1
CASSLNPAGGITDAQYF	V27	J2-3	LULO-TC-DN5_Tc_N_CD40L-	1
CASSLNPAGGITDTQYF	V27	J2-3	LULO-TC-DN5_Tc_N_CD40L-	144
CASSLNPGGQPQHF	V27	J1-5	LULO-TC-DN5_Tc_N_CD40L-	1
CASSLNPRVAGGLINEQFF	V27	J2-1	LULO-TC-DN5_Tc_N_CD40L-	103
CASSLNPRVAGGLINEQFF	V27	J2-7	LULO-TC-DN5_Tc_N_CD40L-	1
CASSLNRAGASEKLFF	V27	J1-4	LULO-TC-DN5_Tc_N_CD40L-	38
CASSLNRDEQYF	V27	J2-7	LULO-TC-DN5_Tc_N_CD40L-	2
CASSLNRETTAAFF	V27	J1-1	LULO-TC-DN5_Tc_N_CD40L-	870
CASSLNRETTAASF	V27	J1-1	LULO-TC-DN5_Tc_N_CD40L-	1
CASSLNRGSSYNEQFF	V27	J2-1	LULO-TC-DN5_Tc_N_CD40L-	18
CASSLNRLDEKLFF	V27	J1-4	LULO-TC-DN5_Tc_N_CD40L-	89
CASSLNRNQPQHF	V27	J1-5	LULO-TC-DN5_Tc_N_CD40L-	447
CASSLNRPDTDTQYF	V27	J2-3	LULO-TC-DN5_Tc_N_CD40L-	131
CASSLNSENTGELFF	V27	J2-2	LULO-TC-DN5_Tc_N_CD40L-	73
CASSLNSGGYEQYF	V27	J2-7	LULO-TC-DN5_Tc_N_CD40L-	52
CASSLNSGQGYEQYF	V27	J2-1	LULO-TC-DN5_Tc_N_CD40L-	3
CASSLNSGQGYEQYF	V27	J2-7	LULO-TC-DN5_Tc_N_CD40L-	66
CASSLNSPVVGAFF	V27	J1-1	LULO-TC-DN5_Tc_N_CD40L-	1
CASSLNTGELFF	V27	J2-2	LULO-TC-DN5_Tc_N_CD40L-	27
CASSLNTGPYEQYF	V27	J2-7	LULO-TC-DN5_Tc_N_CD40L-	39
CASSLNTGPYGQYF	V27	J2-7	LULO-TC-DN5_Tc_N_CD40L-	1
CASSLNTLGGNSPLHF	V27	J1-6	LULO-TC-DN5_Tc_N_CD40L-	4
CASSLNVGGTAYGYTF	V27	J1-2	LULO-TC-DN5_Tc_N_CD40L-	73
CASSLNVPSTDTQYF	V27	J2-3	LULO-TC-DN5_Tc_N_CD40L-	287
CASSLPAAGTDTQYF	V27	J2-3	LULO-TC-DN5_Tc_N_CD40L-	7
CASSLPATGSSYNSPLHF	V27	J1-6	LULO-TC-DN5_Tc_N_CD40L-	1
CASSLPAVFGNEQFF	V27	J2-1	LULO-TC-DN5_Tc_N_CD40L-	1
CASSLPDFEGREQYF	V27	J2-7	LULO-TC-DN5_Tc_N_CD40L-	90
CASSLPDGTDNEGYTF	V27	J1-2	LULO-TC-DN5_Tc_N_CD40L-	1
CASSLPGAYEQYF	V27	J2-7	LULO-TC-DN5_Tc_N_CD40L-	3
CASSLPGFSYNEQFF	V27	J2-1	LULO-TC-DN5_Tc_N_CD40L-	181
CASSLPGFSYNEQFF	V27	J2-7	LULO-TC-DN5_Tc_N_CD40L-	1
CASSLPGGETQYF	V27	J2-1	LULO-TC-DN5_Tc_N_CD40L-	7
CASSLPGGETQYF	V27	J2-3	LULO-TC-DN5_Tc_N_CD40L-	3
CASSLPGGETQYF	V27	J2-5	LULO-TC-DN5_Tc_N_CD40L-	380
CASSLPGGETQYF	V27	J2-7	LULO-TC-DN5_Tc_N_CD40L-	46
CASSLPGGPAEQFF	V27	J2-1	LULO-TC-DN5_Tc_N_CD40L-	2
CASSLPGITEAFF	V27	J1-1	LULO-TC-DN5_Tc_N_CD40L-	353
CASSLPGITNYGYTF	V27	J1-2	LULO-TC-DN5_Tc_N_CD40L-	1
CASSLPGKVTAGELFF	V27	J2-2	LULO-TC-DN5_Tc_N_CD40L-	4
CASSLPGLAGDNEQFF	V27	J2-1	LULO-TC-DN5_Tc_N_CD40L-	108
CASSLPGLAGDNEQFF	V27	J2-7	LULO-TC-DN5_Tc_N_CD40L-	3
CASSLPGLAGVYNEQFF	V27	J2-1	LULO-TC-DN5_Tc_N_CD40L-	1
CASSLPGLARDNEQFF	V27	J2-1	LULO-TC-DN5_Tc_N_CD40L-	1
CASSLPGLIGNEQFF	V27	J2-1	LULO-TC-DN5_Tc_N_CD40L-	1
CASSLPGNTGELFF	V27	J2-2	LULO-TC-DN5_Tc_N_CD40L-	223
CASSLPGPGEQYF	V27	J2-7	LULO-TC-DN5_Tc_N_CD40L-	1
CASSLPGQGKNEQYF	V27	J2-7	LULO-TC-DN5_Tc_N_CD40L-	1
CASSLPGQGVTEAFF	V27	J1-1	LULO-TC-DN5_Tc_N_CD40L-	1
CASSLPGQGYEQYF	V27	J2-7	LULO-TC-DN5_Tc_N_CD40L-	4
CASSLPGQQDSPLHF	V27	J1-6	LULO-TC-DN5_Tc_N_CD40L-	3
CASSLPGQQETQYF	V27	J2-1	LULO-TC-DN5_Tc_N_CD40L-	1
CASSLPGQQETQYF	V27	J2-5	LULO-TC-DN5_Tc_N_CD40L-	48
CASSLPGQQETQYF	V27	J2-7	LULO-TC-DN5_Tc_N_CD40L-	4
CASSLPGRNYEQYF	V27	J2-7	LULO-TC-DN5_Tc_N_CD40L-	28
CASSLPGTGVTGELFF	V27	J2-2	LULO-TC-DN5_Tc_N_CD40L-	2
CASSLPGTTEAFF	V27	J1-1	LULO-TC-DN5_Tc_N_CD40L-	1
CASSLPGVDGNTIYF	V27	J1-3	LULO-TC-DN5_Tc_N_CD40L-	2
CASSLPINGDYHHTQYF	V27	J2-3	LULO-TC-DN5_Tc_N_CD40L-	1
CASSLPKRRRRETQYF	V27	J2-5	LULO-TC-DN5_Tc_N_CD40L-	1
CASSLPLDRGIQETQYF	V27	J2-4J2-5	LULO-TC-DN5_Tc_N_CD40L-	1
CASSLPLGGELFF	V27	J2-2	LULO-TC-DN5_Tc_N_CD40L-	351
CASSLPLGGVYEQYF	V27	J2-7	LULO-TC-DN5_Tc_N_CD40L-	1
CASSLPNYEQFF	V27	J2-1	LULO-TC-DN5_Tc_N_CD40L-	1
CASSLPNYEQYF	V27	J2-7	LULO-TC-DN5_Tc_N_CD40L-	97
CASSLPPDQQGWETQYF	V27	J2-5	LULO-TC-DN5_Tc_N_CD40L-	1
CASSLPPEQFF	V27	J2-1	LULO-TC-DN5_Tc_N_CD40L-	2
CASSLPPGLAEGRNEQFF	V27	J2-1	LULO-TC-DN5_Tc_N_CD40L-	1
CASSLPPISSGTFGNEQFF	V27	J2-1	LULO-TC-DN5_Tc_N_CD40L-	7
CASSLPQDYSGANVLTF	V27	J2-6	LULO-TC-DN5_Tc_N_CD40L-	1
CASSLPQGLNEQYF	V27	J2-7	LULO-TC-DN5_Tc_N_CD40L-	4
CASSLPQGYEQYF	V27	J2-7	LULO-TC-DN5_Tc_N_CD40L-	1
CASSLPRGRSMYEQFF	V27	J2-1	LULO-TC-DN5_Tc_N_CD40L-	5
CASSLPRVDGNTIYF	V27	J1-3	LULO-TC-DN5_Tc_N_CD40L-	159
CASSLPRVTRYGYTF	V27	J1-2	LULO-TC-DN5_Tc_N_CD40L-	1
CASSLPSDSSYEQYF	V27	J2-7	LULO-TC-DN5_Tc_N_CD40L-	1
CASSLPSGSPLGGANVLTF	V27	J2-6	LULO-TC-DN5_Tc_N_CD40L-	1
CASSLPTGLAGVETQYF	V27	J2-1	LULO-TC-DN5_Tc_N_CD40L-	2
CASSLPTGLAGVETQYF	V27	J2-5	LULO-TC-DN5_Tc_N_CD40L-	193
CASSLPTGLAGVETQYF	V27	J2-7	LULO-TC-DN5_Tc_N_CD40L-	20
CASSLPTTGNHEQYF	V27	J2-7	LULO-TC-DN5_Tc_N_CD40L-	1
CASSLPYSTNSPLHF	V27	J1-6	LULO-TC-DN5_Tc_N_CD40L-	1
CASSLQAGLSEAFF	V27	J1-1	LULO-TC-DN5_Tc_N_CD40L-	204
CASSLQAGSSYEQYF	V27	J2-6	LULO-TC-DN5_Tc_N_CD40L-	1
CASSLQAGSSYEQYF	V27	J2-7	LULO-TC-DN5_Tc_N_CD40L-	244
CASSLQAHEQYF	V27	J2-7	LULO-TC-DN5_Tc_N_CD40L-	1
CASSLQATNTEAFF	V27	J1-1	LULO-TC-DN5_Tc_N_CD40L-	7
CASSLQDEQFF	V27	J2-1	LULO-TC-DN5_Tc_N_CD40L-	3
CASSLQDLTNSPLHF	V27	J1-6	LULO-TC-DN5_Tc_N_CD40L-	717
CASSLQDLTNSPLHL	V27	J1-6	LULO-TC-DN5_Tc_N_CD40L-	1
CASSLQFGTDTQYF	V27	J2-3	LULO-TC-DN5_Tc_N_CD40L-	1
CASSLQFLGPLLTGYTF	V27	J1-2	LULO-TC-DN5_Tc_N_CD40L-	1
CASSLQGATGELFF	V27	J2-2	LULO-TC-DN5_Tc_N_CD40L-	400
CASSLQGATGVLFF	V27	J2-2	LULO-TC-DN5_Tc_N_CD40L-	1
CASSLQGDSFYEQYF	V27	J2-5	LULO-TC-DN5_Tc_N_CD40L-	1
CASSLQGDSFYEQYF	V27	J2-7	LULO-TC-DN5_Tc_N_CD40L-	122
CASSLQGDYEQYF	V27	J2-1	LULO-TC-DN5_Tc_N_CD40L-	6
CASSLQGDYEQYF	V27	J2-7	LULO-TC-DN5_Tc_N_CD40L-	203
CASSLQGFIDEQYF	V27	J2-7	LULO-TC-DN5_Tc_N_CD40L-	2
CASSLQGGHQPQHF	V27	J1-5	LULO-TC-DN5_Tc_N_CD40L-	1
CASSLQGGQETQYF	V27	J2-5	LULO-TC-DN5_Tc_N_CD40L-	2
CASSLQGIGITEAFF	V27	J1-1	LULO-TC-DN5_Tc_N_CD40L-	1
CASSLQGIGVTEAFF	V27	J1-1	LULO-TC-DN5_Tc_N_CD40L-	390
CASSLQGLDSPLHF	V27	J1-6	LULO-TC-DN5_Tc_N_CD40L-	63
CASSLQGMATEAFF	V27	J1-1	LULO-TC-DN5_Tc_N_CD40L-	1
CASSLQGNGYNEQFF	V27	J2-1	LULO-TC-DN5_Tc_N_CD40L-	1
CASSLQGQFGSTDTQYF	V27	J2-3	LULO-TC-DN5_Tc_N_CD40L-	7
CASSLQGTNHEQFF	V27	J2-1	LULO-TC-DN5_Tc_N_CD40L-	1
CASSLQGTNNEQFF	V27	J2-1	LULO-TC-DN5_Tc_N_CD40L-	92
CASSLQGTNNEQFF	V27	J2-7	LULO-TC-DN5_Tc_N_CD40L-	1
CASSLQGVNYGYTF	V27	J1-2	LULO-TC-DN5_Tc_N_CD40L-	1
CASSLQGVSGNTIYF	V27	J1-3	LULO-TC-DN5_Tc_N_CD40L-	40
CASSLQGWGNEQFF	V27	J2-1	LULO-TC-DN5_Tc_N_CD40L-	59
CASSLQGWGNEQFF	V27	J2-7	LULO-TC-DN5_Tc_N_CD40L-	1
CASSLQHNSPLHF	V27	J1-6	LULO-TC-DN5_Tc_N_CD40L-	113
CASSLQLGEGTSGTHSSYEQYF	V27	J2-7	LULO-TC-DN5_Tc_N_CD40L-	1
CASSLQLGTSGYNEQFF	V27	J2-1	LULO-TC-DN5_Tc_N_CD40L-	1
CASSLQPGMNTEAFF	V27	J1-1	LULO-TC-DN5_Tc_N_CD40L-	490
CASSLQPGMNTEVFF	V27	J1-1	LULO-TC-DN5_Tc_N_CD40L-	3
CASSLQPLRETQYF	V27	J2-5	LULO-TC-DN5_Tc_N_CD40L-	4
CASSLQPPGPTYEQYF	V27	J2-7	LULO-TC-DN5_Tc_N_CD40L-	2
CASSLQQGWFFGYTF	V27	J1-2	LULO-TC-DN5_Tc_N_CD40L-	2
CASSLQQGWFYGYTF	V27	J1-2	LULO-TC-DN5_Tc_N_CD40L-	664
CASSLQQGWFYGYTF	V27	J1-6	LULO-TC-DN5_Tc_N_CD40L-	1
CASSLQRTGEGYTF	V27	J1-2	LULO-TC-DN5_Tc_N_CD40L-	4
CASSLQSGRPGLAGYEQYF	V27	J2-1	LULO-TC-DN5_Tc_N_CD40L-	1
CASSLQSGRPGLAGYEQYF	V27	J2-7	LULO-TC-DN5_Tc_N_CD40L-	137
CASSLQSGRPGLAVIEQFF	V27	J2-1	LULO-TC-DN5_Tc_N_CD40L-	1
CASSLQTSGTEAFF	V27	J1-1	LULO-TC-DN5_Tc_N_CD40L-	259
CASSLQVIGVTEVFF	V27	J1-1	LULO-TC-DN5_Tc_N_CD40L-	2
CASSLQWATGGSYEQYF	V27	J2-1	LULO-TC-DN5_Tc_N_CD40L-	3
CASSLQWATGGSYEQYF	V27	J2-4	LULO-TC-DN5_Tc_N_CD40L-	1
CASSLQWATGGSYEQYF	V27	J2-7	LULO-TC-DN5_Tc_N_CD40L-	77
CASSLRAASTDTQYF	V27	J2-3	LULO-TC-DN5_Tc_N_CD40L-	1
CASSLRADPYNEQFF	V27	J2-1	LULO-TC-DN5_Tc_N_CD40L-	6
CASSLRAGANYGYTF	V27	J1-2	LULO-TC-DN5_Tc_N_CD40L-	58
CASSLRAGEAWEYEQYF	V27	J2-7	LULO-TC-DN5_Tc_N_CD40L-	1
CASSLRAGGPRTGELFF	V27	J2-2	LULO-TC-DN5_Tc_N_CD40L-	17
CASSLRAGGTGELFF	V27	J2-2	LULO-TC-DN5_Tc_N_CD40L-	1
CASSLRALPNPDTQYF	V27	J2-3	LULO-TC-DN5_Tc_N_CD40L-	2
CASSLRAPGPSTEAFF	V27	J1-1	LULO-TC-DN5_Tc_N_CD40L-	42
CASSLRAPSLQQFF	V27	J2-1	LULO-TC-DN5_Tc_N_CD40L-	1
CASSLRAQGGVQETQYF	V27	J2-1	LULO-TC-DN5_Tc_N_CD40L-	1
CASSLRAQGGVQETQYF	V27	J2-5	LULO-TC-DN5_Tc_N_CD40L-	2
CASSLRASGSYIQYF	V27	J2-4	LULO-TC-DN5_Tc_N_CD40L-	1
CASSLRASGVSYEQYF	V27	J2-7	LULO-TC-DN5_Tc_N_CD40L-	1
CASSLRATNYGYTF	V27	J1-2	LULO-TC-DN5_Tc_N_CD40L-	54
CASSLRCGATQPQHF	V27	J1-5	LULO-TC-DN5_Tc_N_CD40L-	2
CASSLRCTTYEQYF	V27	J2-7	LULO-TC-DN5_Tc_N_CD40L-	4
CASSLRDEKFF	V27	J2-1	LULO-TC-DN5_Tc_N_CD40L-	1
CASSLRDEQFF	V27	J2-1	LULO-TC-DN5_Tc_N_CD40L-	301
CASSLRDEQFF	V27	J2-7	LULO-TC-DN5_Tc_N_CD40L-	5
CASSLRDGDYNEQFF	V27	J2-1	LULO-TC-DN5_Tc_N_CD40L-	16
CASSLRDGTYEQYF	V27	J2-7	LULO-TC-DN5_Tc_N_CD40L-	1
CASSLRDIGLAGANEQFF	V27	J2-1	LULO-TC-DN5_Tc_N_CD40L-	4
CASSLRDPGTQYF	V27	J2-3	LULO-TC-DN5_Tc_N_CD40L-	252
CASSLRDPRDTQYF	V27	J2-3	LULO-TC-DN5_Tc_N_CD40L-	1
CASSLRDPTDTQYF	V27	J2-3	LULO-TC-DN5_Tc_N_CD40L-	873
CASSLRDPTDTQYL	V27	J2-3	LULO-TC-DN5_Tc_N_CD40L-	2
CASSLRDRAETQYF	V27	J2-5	LULO-TC-DN5_Tc_N_CD40L-	1
CASSLRDSLHEQYF	V27	J2-7	LULO-TC-DN5_Tc_N_CD40L-	1
CASSLRDSSYEQYF	V27	J2-7	LULO-TC-DN5_Tc_N_CD40L-	1
CASSLRDSVSQPQHF	V27	J1-5	LULO-TC-DN5_Tc_N_CD40L-	1
CASSLRDTSYEQYF	V27	J2-5	LULO-TC-DN5_Tc_N_CD40L-	1
CASSLRDTSYEQYF	V27	J2-7	LULO-TC-DN5_Tc_N_CD40L-	113
CASSLRDYNEQFF	V27	J2-1	LULO-TC-DN5_Tc_N_CD40L-	220
CASSLRDYNEQFF	V27	J2-7	LULO-TC-DN5_Tc_N_CD40L-	6
CASSLREDTEAFF	V27	J1-1	LULO-TC-DN5_Tc_N_CD40L-	4
CASSLREHFEQYF	V27	J2-1	LULO-TC-DN5_Tc_N_CD40L-	5
CASSLREHFEQYF	V27	J2-5	LULO-TC-DN5_Tc_N_CD40L-	1
CASSLREHFEQYF	V27	J2-7	LULO-TC-DN5_Tc_N_CD40L-	64
CASSLRENTGELFF	V27	J2-2	LULO-TC-DN5_Tc_N_CD40L-	281
CASSLRFRAGGYTF	V27	J1-2	LULO-TC-DN5_Tc_N_CD40L-	1
CASSLRGAAYNEQFF	V27	J2-1	LULO-TC-DN5_Tc_N_CD40L-	170
CASSLRGAGVRTDTQYF	V27	J2-3	LULO-TC-DN5_Tc_N_CD40L-	149
CASSLRGATGELFF	V27	J2-2	LULO-TC-DN5_Tc_N_CD40L-	1
CASSLRGDYEQFF	V27	J2-1	LULO-TC-DN5_Tc_N_CD40L-	7
CASSLRGETQYF	V27	J2-5	LULO-TC-DN5_Tc_N_CD40L-	1
CASSLRGFRADEQYF	V27	J2-7	LULO-TC-DN5_Tc_N_CD40L-	6
CASSLRGGAYEQYF	V27	J2-5	LULO-TC-DN5_Tc_N_CD40L-	1
CASSLRGGAYEQYF	V27	J2-7	LULO-TC-DN5_Tc_N_CD40L-	34
CASSLRGGETQYF	V27	J2-5	LULO-TC-DN5_Tc_N_CD40L-	55
CASSLRGGETQYF	V27	J2-7	LULO-TC-DN5_Tc_N_CD40L-	4
CASSLRGGPMNQPQHF	V27	J1-5	LULO-TC-DN5_Tc_N_CD40L-	244
CASSLRGGPMNQPQHL	V27	J1-5	LULO-TC-DN5_Tc_N_CD40L-	1
CASSLRGITYEQYF	V27	J2-1	LULO-TC-DN5_Tc_N_CD40L-	7
CASSLRGITYEQYF	V27	J2-4	LULO-TC-DN5_Tc_N_CD40L-	2
CASSLRGITYEQYF	V27	J2-7	LULO-TC-DN5_Tc_N_CD40L-	313
CASSLRGLAGYYEQYF	V27	J2-1	LULO-TC-DN5_Tc_N_CD40L-	1
CASSLRGLAGYYEQYF	V27	J2-7	LULO-TC-DN5_Tc_N_CD40L-	12
CASSLRGLITDTQYF	V27	J2-3	LULO-TC-DN5_Tc_N_CD40L-	1
CASSLRGNTGELFF	V27	J2-2	LULO-TC-DN5_Tc_N_CD40L-	6
CASSLRGNYEQYF	V27	J2-7	LULO-TC-DN5_Tc_N_CD40L-	36
CASSLRGPSYEQYF	V27	J2-1	LULO-TC-DN5_Tc_N_CD40L-	1
CASSLRGPSYEQYF	V27	J2-7	LULO-TC-DN5_Tc_N_CD40L-	30
CASSLRGQGGETQYF	V27	J2-4J2-5	LULO-TC-DN5_Tc_N_CD40L-	2
CASSLRGRAKGGELFF	V27	J2-2	LULO-TC-DN5_Tc_N_CD40L-	1
CASSLRGRDSYNEQFF	V27	J2-1	LULO-TC-DN5_Tc_N_CD40L-	1
CASSLRGRGRSTDTQYF	V27	J2-3	LULO-TC-DN5_Tc_N_CD40L-	48
CASSLRGSGEQYF	V27	J2-7	LULO-TC-DN5_Tc_N_CD40L-	2
CASSLRGSPAGCYEQYF	V27	J2-7	LULO-TC-DN5_Tc_N_CD40L-	1
CASSLRGSPAGFYEQYF	V27	J2-7	LULO-TC-DN5_Tc_N_CD40L-	41
CASSLRGTGGIYTQYF	V27	J2-3	LULO-TC-DN5_Tc_N_CD40L-	3
CASSLRGTLYEQYF	V27	J2-4	LULO-TC-DN5_Tc_N_CD40L-	2
CASSLRGTLYEQYF	V27	J2-5	LULO-TC-DN5_Tc_N_CD40L-	1
CASSLRGTLYEQYF	V27	J2-7	LULO-TC-DN5_Tc_N_CD40L-	139
CASSLRGTQPQHF	V27	J1-5	LULO-TC-DN5_Tc_N_CD40L-	1
CASSLRGTTYEQYF	V27	J2-4	LULO-TC-DN5_Tc_N_CD40L-	1
CASSLRGTTYEQYF	V27	J2-7	LULO-TC-DN5_Tc_N_CD40L-	99
CASSLRGTYEQYF	V27	J2-7	LULO-TC-DN5_Tc_N_CD40L-	106
CASSLRGVDQPQHF	V27	J1-5	LULO-TC-DN5_Tc_N_CD40L-	102
CASSLRGVRGGPLDWSSGNTIYF	V27	J1-3	LULO-TC-DN5_Tc_N_CD40L-	20
CASSLRGVYNEQFF	V27	J2-1	LULO-TC-DN5_Tc_N_CD40L-	2
CASSLRGYEQYF	V27	J2-1	LULO-TC-DN5_Tc_N_CD40L-	3
CASSLRGYEQYF	V27	J2-7	LULO-TC-DN5_Tc_N_CD40L-	59
CASSLRIQTNQPQHF	V27	J1-5	LULO-TC-DN5_Tc_N_CD40L-	1
CASSLRLADYTDTQYF	V27	J2-3	LULO-TC-DN5_Tc_N_CD40L-	1
CASSLRLAGDSGANVLTF	V27	J2-6	LULO-TC-DN5_Tc_N_CD40L-	2
CASSLRLAGEEQFF	V27	J2-1	LULO-TC-DN5_Tc_N_CD40L-	1
CASSLRLANTGELFF	V27	J2-2	LULO-TC-DN5_Tc_N_CD40L-	584
CASSLRLAQTYNEQFF	V27	J2-1	LULO-TC-DN5_Tc_N_CD40L-	1
CASSLRLARNEQFF	V27	J2-1	LULO-TC-DN5_Tc_N_CD40L-	203
CASSLRLARNEQFF	V27	J2-7	LULO-TC-DN5_Tc_N_CD40L-	2
CASSLRLARNEQYF	V27	J2-7	LULO-TC-DN5_Tc_N_CD40L-	1
CASSLRLGDGELFF	V27	J2-2	LULO-TC-DN5_Tc_N_CD40L-	99
CASSLRLGGDEQFF	V27	J2-1	LULO-TC-DN5_Tc_N_CD40L-	1
CASSLRLGTVGTYEQYF	V27	J2-7	LULO-TC-DN5_Tc_N_CD40L-	1
CASSLRLGTVVTYEQYF	V27	J2-7	LULO-TC-DN5_Tc_N_CD40L-	1
CASSLRLRGEAFF	V27	J1-1	LULO-TC-DN5_Tc_N_CD40L-	1
CASSLRLSQNYEQYF	V27	J2-1	LULO-TC-DN5_Tc_N_CD40L-	2
CASSLRLSQNYEQYF	V27	J2-4	LULO-TC-DN5_Tc_N_CD40L-	3
CASSLRLSQNYEQYF	V27	J2-5	LULO-TC-DN5_Tc_N_CD40L-	1
CASSLRLSQNYEQYF	V27	J2-7	LULO-TC-DN5_Tc_N_CD40L-	118
CASSLRLSYEQYF	V27	J2-7	LULO-TC-DN5_Tc_N_CD40L-	1
CASSLRPDTGELFF	V27	J2-2	LULO-TC-DN5_Tc_N_CD40L-	3
CASSLRPGGTEAFF	V27	J1-1	LULO-TC-DN5_Tc_N_CD40L-	3
CASSLRPGSGTYGYTF	V27	J1-2	LULO-TC-DN5_Tc_N_CD40L-	1
CASSLRPGTGTYGYTF	V27	J1-2	LULO-TC-DN5_Tc_N_CD40L-	146
CASSLRPTGFEPQHF	V27	J1-5	LULO-TC-DN5_Tc_N_CD40L-	86
CASSLRQALYNEQFF	V27	J2-1	LULO-TC-DN5_Tc_N_CD40L-	1
CASSLRQGFGEKLFF	V27	J1-4	LULO-TC-DN5_Tc_N_CD40L-	26
CASSLRQGLPGSYNEQFF	V27	J2-1	LULO-TC-DN5_Tc_N_CD40L-	1
CASSLRQGNTGELFF	V27	J2-2	LULO-TC-DN5_Tc_N_CD40L-	26
CASSLRQGTYGYTF	V27	J1-2	LULO-TC-DN5_Tc_N_CD40L-	1
CASSLRQGYYEQYF	V27	J2-1	LULO-TC-DN5_Tc_N_CD40L-	5
CASSLRQGYYEQYF	V27	J2-7	LULO-TC-DN5_Tc_N_CD40L-	61
CASSLRQWFGEKLFF	V27	J1-4	LULO-TC-DN5_Tc_N_CD40L-	1
CASSLRRATQETQYF	V27	J2-1	LULO-TC-DN5_Tc_N_CD40L-	2
CASSLRRATQETQYF	V27	J2-5	LULO-TC-DN5_Tc_N_CD40L-	56
CASSLRRATQETQYF	V27	J2-7	LULO-TC-DN5_Tc_N_CD40L-	8
CASSLRRDSADTDTQYF	V27	J2-3	LULO-TC-DN5_Tc_N_CD40L-	2
CASSLRRGYEQYF	V27	J2-5	LULO-TC-DN5_Tc_N_CD40L-	2
CASSLRRGYEQYF	V27	J2-7	LULO-TC-DN5_Tc_N_CD40L-	267
CASSLRRVADTQYF	V27	J2-3	LULO-TC-DN5_Tc_N_CD40L-	2
CASSLRSGMWETQYF	V27	J2-5	LULO-TC-DN5_Tc_N_CD40L-	3
CASSLRSGSGAGELFF	V27	J2-2	LULO-TC-DN5_Tc_N_CD40L-	1
CASSLRTASILEQYF	V27	J2-7	LULO-TC-DN5_Tc_N_CD40L-	1
CASSLRTDGYGYTF	V27	J1-2	LULO-TC-DN5_Tc_N_CD40L-	1
CASSLRTEGETQYF	V27	J2-5	LULO-TC-DN5_Tc_N_CD40L-	21
CASSLRTEGETQYF	V27	J2-7	LULO-TC-DN5_Tc_N_CD40L-	7
CASSLRTGGANVLTF	V27	J2-6	LULO-TC-DN5_Tc_N_CD40L-	1
CASSLRTGGVNVLTF	V27	J2-6	LULO-TC-DN5_Tc_N_CD40L-	390
CASSLRTGGWSPLHF	V27	J1-6	LULO-TC-DN5_Tc_N_CD40L-	1
CASSLRTGGYGYTF	V27	J1-2	LULO-TC-DN5_Tc_N_CD40L-	485
CASSLRTGGYSYTF	V27	J1-2	LULO-TC-DN5_Tc_N_CD40L-	1
CASSLRTGISNQPQHF	V27	J1-5	LULO-TC-DN5_Tc_N_CD40L-	41
CASSLRTGRIGTQYF	V27	J2-3	LULO-TC-DN5_Tc_N_CD40L-	1
CASSLRTLTNEQFF	V27	J2-1	LULO-TC-DN5_Tc_N_CD40L-	1
CASSLRTLYEQYF	V27	J2-7	LULO-TC-DN5_Tc_N_CD40L-	2
CASSLRTSEFSLQSTDTQYF	V27	J2-3	LULO-TC-DN5_Tc_N_CD40L-	1
CASSLRTSGADTQYF	V27	J2-3	LULO-TC-DN5_Tc_N_CD40L-	30
CASSLRTSGIDEQFF	V27	J2-1	LULO-TC-DN5_Tc_N_CD40L-	1
CASSLRTSGIYEQYF	V27	J2-7	LULO-TC-DN5_Tc_N_CD40L-	1
CASSLRTSPYEQYF	V27	J2-7	LULO-TC-DN5_Tc_N_CD40L-	2
CASSLRTSYEQYF	V27	J2-7	LULO-TC-DN5_Tc_N_CD40L-	1
CASSLRTYEQYF	V27	J2-7	LULO-TC-DN5_Tc_N_CD40L-	2
CASSLRVPEAFF	V27	J1-1	LULO-TC-DN5_Tc_N_CD40L-	1
CASSLRWGATQPQHF	V27	J1-5	LULO-TC-DN5_Tc_N_CD40L-	517
CASSLRWGATRPQHF	V27	J1-5	LULO-TC-DN5_Tc_N_CD40L-	1
CASSLRWTGPQGEQFF	V27	J2-1	LULO-TC-DN5_Tc_N_CD40L-	1
CASSLRYPTDTQYF	V27	J2-3	LULO-TC-DN5_Tc_N_CD40L-	1
CASSLRYYEQFF	V27	J2-1	LULO-TC-DN5_Tc_N_CD40L-	1
CASSLSADQPEHF	V27	J1-5	LULO-TC-DN5_Tc_N_CD40L-	1
CASSLSADQPQHF	V27	J1-5	LULO-TC-DN5_Tc_N_CD40L-	689
CASSLSADSYEQYF	V27	J2-7	LULO-TC-DN5_Tc_N_CD40L-	1
CASSLSAGAAYNEQFF	V27	J2-1	LULO-TC-DN5_Tc_N_CD40L-	100
CASSLSAGAAYNEQFF	V27	J2-7	LULO-TC-DN5_Tc_N_CD40L-	1
CASSLSAGAHIWTDTQYF	V27	J2-2	LULO-TC-DN5_Tc_N_CD40L-	1
CASSLSAGAHIWTDTQYF	V27	J2-3	LULO-TC-DN5_Tc_N_CD40L-	63
CASSLSAGAHIWTDTQYF	V27	J2-5	LULO-TC-DN5_Tc_N_CD40L-	1
CASSLSAGGETQYF	V27	J2-4J2-5	LULO-TC-DN5_Tc_N_CD40L-	1
CASSLSAGGEVTQYF	V27	J2-3	LULO-TC-DN5_Tc_N_CD40L-	144
CASSLSAGGFERDGEDTQYF	V27	J2-3	LULO-TC-DN5_Tc_N_CD40L-	1
CASSLSAGGLSYEQYF	V27	J2-7	LULO-TC-DN5_Tc_N_CD40L-	1
CASSLSAGGQPQHF	V27	J1-5	LULO-TC-DN5_Tc_N_CD40L-	145
CASSLSAGHSPTEAFF	V27	J1-1	LULO-TC-DN5_Tc_N_CD40L-	1
CASSLSAGQPQHF	V27	J1-5	LULO-TC-DN5_Tc_N_CD40L-	1
CASSLSAGRSPTEAFF	V27	J1-1	LULO-TC-DN5_Tc_N_CD40L-	329
CASSLSAGSGNTIYF	V27	J1-3	LULO-TC-DN5_Tc_N_CD40L-	59
CASSLSALGYNEQFF	V27	J2-1	LULO-TC-DN5_Tc_N_CD40L-	98
CASSLSALGYNEQFF	V27	J2-5	LULO-TC-DN5_Tc_N_CD40L-	1
CASSLSALNQPHHF	V27	J1-5	LULO-TC-DN5_Tc_N_CD40L-	2
CASSLSALNQPQHF	V27	J1-5	LULO-TC-DN5_Tc_N_CD40L-	124
CASSLSALNRPQHF	V27	J1-5	LULO-TC-DN5_Tc_N_CD40L-	1
CASSLSAQEPKYRTDTQYF	V27	J2-3	LULO-TC-DN5_Tc_N_CD40L-	172
CASSLSAQGPYEQYF	V27	J2-7	LULO-TC-DN5_Tc_N_CD40L-	28
CASSLSARRIDEQFF	V27	J2-1	LULO-TC-DN5_Tc_N_CD40L-	92
CASSLSARRIDEQFF	V27	J2-7	LULO-TC-DN5_Tc_N_CD40L-	1
CASSLSATSGLFF	V27	J2-2	LULO-TC-DN5_Tc_N_CD40L-	216
CASSLSDDNEQFF	V27	J2-1	LULO-TC-DN5_Tc_N_CD40L-	98
CASSLSDDNEQFF	V27	J2-7	LULO-TC-DN5_Tc_N_CD40L-	1
CASSLSDGGPYEQYF	V27	J2-7	LULO-TC-DN5_Tc_N_CD40L-	119
CASSLSDGTYGYTF	V27	J1-2	LULO-TC-DN5_Tc_N_CD40L-	1
CASSLSDPHEQYF	V27	J2-3	LULO-TC-DN5_Tc_N_CD40L-	1
CASSLSDPHEQYF	V27	J2-4	LULO-TC-DN5_Tc_N_CD40L-	1
CASSLSDPHEQYF	V27	J2-5	LULO-TC-DN5_Tc_N_CD40L-	2
CASSLSDPHEQYF	V27	J2-7	LULO-TC-DN5_Tc_N_CD40L-	100
CASSLSDRPMNTEAFF	V27	J1-1	LULO-TC-DN5_Tc_N_CD40L-	1
CASSLSDSNEQFF	V27	J2-1	LULO-TC-DN5_Tc_N_CD40L-	477
CASSLSDSNEQFF	V27	J2-7	LULO-TC-DN5_Tc_N_CD40L-	12
CASSLSDSNVQFF	V27	J2-1	LULO-TC-DN5_Tc_N_CD40L-	1
CASSLSDWGPYEQYF	V27	J2-7	LULO-TC-DN5_Tc_N_CD40L-	5
CASSLSEAAGEQYF	V27	J2-7	LULO-TC-DN5_Tc_N_CD40L-	1
CASSLSEGNQPQHF	V27	J1-5	LULO-TC-DN5_Tc_N_CD40L-	1
CASSLSEGRSPTEAFF	V27	J1-1	LULO-TC-DN5_Tc_N_CD40L-	1
CASSLSENHYEQYF	V27	J2-7	LULO-TC-DN5_Tc_N_CD40L-	1
CASSLSETGELFF	V27	J2-2	LULO-TC-DN5_Tc_N_CD40L-	103
CASSLSETGELFL	V27	J2-2	LULO-TC-DN5_Tc_N_CD40L-	1
CASSLSEWSAQYF	V27	J2-3	LULO-TC-DN5_Tc_N_CD40L-	179
CASSLSFADTQYF	V27	J2-3	LULO-TC-DN5_Tc_N_CD40L-	636
CASSLSFADTQYV	V27	J2-3	LULO-TC-DN5_Tc_N_CD40L-	1
CASSLSFGTGFNEQFF	V27	J2-1	LULO-TC-DN5_Tc_N_CD40L-	203
CASSLSFGTGFNEQFF	V27	J2-7	LULO-TC-DN5_Tc_N_CD40L-	4
CASSLSFGYEQYF	V27	J2-7	LULO-TC-DN5_Tc_N_CD40L-	86
CASSLSFVDTQYF	V27	J2-3	LULO-TC-DN5_Tc_N_CD40L-	3
CASSLSGAGDRFNEQFF	V27	J2-1	LULO-TC-DN5_Tc_N_CD40L-	1
CASSLSGAGDRYNEQFF	V27	J2-1	LULO-TC-DN5_Tc_N_CD40L-	65
CASSLSGAGDRYNEQFF	V27	J2-7	LULO-TC-DN5_Tc_N_CD40L-	1
CASSLSGAGYEQYF	V27	J2-1	LULO-TC-DN5_Tc_N_CD40L-	5
CASSLSGAGYEQYF	V27	J2-7	LULO-TC-DN5_Tc_N_CD40L-	73
CASSLSGAGYTF	V27	J1-2	LULO-TC-DN5_Tc_N_CD40L-	223
CASSLSGAHKNIQYF	V27	J2-4	LULO-TC-DN5_Tc_N_CD40L-	1
CASSLSGANEQYF	V27	J2-7	LULO-TC-DN5_Tc_N_CD40L-	193
CASSLSGANQPQHF	V27	J1-5	LULO-TC-DN5_Tc_N_CD40L-	1
CASSLSGANYGYTF	V27	J1-2	LULO-TC-DN5_Tc_N_CD40L-	21
CASSLSGAPYEQYF	V27	J2-7	LULO-TC-DN5_Tc_N_CD40L-	1
CASSLSGARETQYF	V27	J2-1	LULO-TC-DN5_Tc_N_CD40L-	1
CASSLSGARETQYF	V27	J2-5	LULO-TC-DN5_Tc_N_CD40L-	4
CASSLSGASEQYF	V27	J2-7	LULO-TC-DN5_Tc_N_CD40L-	2
CASSLSGAVSNEQFF	V27	J2-1	LULO-TC-DN5_Tc_N_CD40L-	1
CASSLSGDPTGELFF	V27	J2-2	LULO-TC-DN5_Tc_N_CD40L-	1
CASSLSGENTGELFF	V27	J2-2	LULO-TC-DN5_Tc_N_CD40L-	235
CASSLSGENTGELVF	V27	J2-2	LULO-TC-DN5_Tc_N_CD40L-	1
CASSLSGGAFYEQYF	V27	J2-7	LULO-TC-DN5_Tc_N_CD40L-	2
CASSLSGGDEQYF	V27	J2-7	LULO-TC-DN5_Tc_N_CD40L-	148
CASSLSGGDNTGELFF	V27	J2-2	LULO-TC-DN5_Tc_N_CD40L-	1
CASSLSGGGARQPQHF	V27	J1-5	LULO-TC-DN5_Tc_N_CD40L-	149
CASSLSGGGLSYEQYF	V27	J2-1	LULO-TC-DN5_Tc_N_CD40L-	9
CASSLSGGGLSYEQYF	V27	J2-4	LULO-TC-DN5_Tc_N_CD40L-	2
CASSLSGGGLSYEQYF	V27	J2-5	LULO-TC-DN5_Tc_N_CD40L-	1
CASSLSGGGLSYEQYF	V27	J2-7	LULO-TC-DN5_Tc_N_CD40L-	230
CASSLSGGIEETQYF	V27	J2-1	LULO-TC-DN5_Tc_N_CD40L-	3
CASSLSGGIEETQYF	V27	J2-5	LULO-TC-DN5_Tc_N_CD40L-	146
CASSLSGGIEETQYF	V27	J2-7	LULO-TC-DN5_Tc_N_CD40L-	6
CASSLSGGIFEQYF	V27	J2-7	LULO-TC-DN5_Tc_N_CD40L-	93
CASSLSGGLNSYEQYF	V27	J2-7	LULO-TC-DN5_Tc_N_CD40L-	17
CASSLSGGNYGYTF	V27	J1-2	LULO-TC-DN5_Tc_N_CD40L-	162
CASSLSGGPPQLFF	V27	J2-2	LULO-TC-DN5_Tc_N_CD40L-	1
CASSLSGGRYEQYF	V27	J2-7	LULO-TC-DN5_Tc_N_CD40L-	1
CASSLSGGSGTEAFF	V27	J1-1	LULO-TC-DN5_Tc_N_CD40L-	626
CASSLSGGSGTEALF	V27	J1-1	LULO-TC-DN5_Tc_N_CD40L-	2
CASSLSGGSSYNEQFF	V27	J2-1	LULO-TC-DN5_Tc_N_CD40L-	1
CASSLSGGSTEAFF	V27	J1-1	LULO-TC-DN5_Tc_N_CD40L-	201
CASSLSGGSTEAFL	V27	J1-1	LULO-TC-DN5_Tc_N_CD40L-	1
CASSLSGGTGELFF	V27	J2-2	LULO-TC-DN5_Tc_N_CD40L-	23
CASSLSGGTYNEQFF	V27	J2-1	LULO-TC-DN5_Tc_N_CD40L-	5
CASSLSGGVPTYEQYF	V27	J2-4	LULO-TC-DN5_Tc_N_CD40L-	1
CASSLSGGVPTYEQYF	V27	J2-7	LULO-TC-DN5_Tc_N_CD40L-	143
CASSLSGIAANEQFF	V27	J2-1	LULO-TC-DN5_Tc_N_CD40L-	2
CASSLSGLAANEQFF	V27	J2-1	LULO-TC-DN5_Tc_N_CD40L-	338
CASSLSGLAANEQFF	V27	J2-7	LULO-TC-DN5_Tc_N_CD40L-	4
CASSLSGLAANEQYF	V27	J2-7	LULO-TC-DN5_Tc_N_CD40L-	1
CASSLSGLADETQYF	V27	J2-5	LULO-TC-DN5_Tc_N_CD40L-	1
CASSLSGLAEVYEQFF	V27	J2-1	LULO-TC-DN5_Tc_N_CD40L-	1
CASSLSGLAGDFNEQFF	V27	J2-1	LULO-TC-DN5_Tc_N_CD40L-	59
CASSLSGLAGDYEQYF	V27	J2-7	LULO-TC-DN5_Tc_N_CD40L-	26
CASSLSGLAGEDTQYF	V27	J2-3	LULO-TC-DN5_Tc_N_CD40L-	1
CASSLSGLAGGGAFTQYF	V27	J2-3	LULO-TC-DN5_Tc_N_CD40L-	1
CASSLSGLAGVYEQFF	V27	J2-1	LULO-TC-DN5_Tc_N_CD40L-	124
CASSLSGLAGVYEQFF	V27	J2-7	LULO-TC-DN5_Tc_N_CD40L-	1
CASSLSGLAPTGELFF	V27	J2-2	LULO-TC-DN5_Tc_N_CD40L-	2
CASSLSGLAPYNEQFF	V27	J2-1	LULO-TC-DN5_Tc_N_CD40L-	1
CASSLSGLGSYEQYF	V27	J2-1	LULO-TC-DN5_Tc_N_CD40L-	3
CASSLSGLGSYEQYF	V27	J2-5	LULO-TC-DN5_Tc_N_CD40L-	2
CASSLSGLGSYEQYF	V27	J2-7	LULO-TC-DN5_Tc_N_CD40L-	162
CASSLSGLRVYEQYF	V27	J2-1	LULO-TC-DN5_Tc_N_CD40L-	1
CASSLSGLRVYEQYF	V27	J2-7	LULO-TC-DN5_Tc_N_CD40L-	20
CASSLSGLVFYNEQFF	V27	J2-1	LULO-TC-DN5_Tc_N_CD40L-	2
CASSLSGNHYEQYF	V27	J2-1	LULO-TC-DN5_Tc_N_CD40L-	4
CASSLSGNHYEQYF	V27	J2-7	LULO-TC-DN5_Tc_N_CD40L-	135
CASSLSGNKQPQHF	V27	J1-5	LULO-TC-DN5_Tc_N_CD40L-	1
CASSLSGNNQPQHF	V27	J1-5	LULO-TC-DN5_Tc_N_CD40L-	235
CASSLSGNSNQPQHF	V27	J1-5	LULO-TC-DN5_Tc_N_CD40L-	12
CASSLSGNSYNEQFF	V27	J2-1	LULO-TC-DN5_Tc_N_CD40L-	1
CASSLSGNTEAFF	V27	J1-1	LULO-TC-DN5_Tc_N_CD40L-	83
CASSLSGPSGADTQYF	V27	J2-3	LULO-TC-DN5_Tc_N_CD40L-	6
CASSLSGPYEQYF	V27	J2-7	LULO-TC-DN5_Tc_N_CD40L-	4
CASSLSGQGASQPQHF	V27	J1-5	LULO-TC-DN5_Tc_N_CD40L-	1
CASSLSGQGKYQETKYF	V27	J2-5	LULO-TC-DN5_Tc_N_CD40L-	2
CASSLSGQGKYQETQYF	V27	J2-1	LULO-TC-DN5_Tc_N_CD40L-	4
CASSLSGQGKYQETQYF	V27	J2-5	LULO-TC-DN5_Tc_N_CD40L-	167
CASSLSGQGKYQETQYF	V27	J2-7	LULO-TC-DN5_Tc_N_CD40L-	23
CASSLSGRAKNIQYF	V27	J2-4	LULO-TC-DN5_Tc_N_CD40L-	1
CASSLSGRGNEQFF	V27	J2-1	LULO-TC-DN5_Tc_N_CD40L-	54
CASSLSGRSYNEQFF	V27	J2-1	LULO-TC-DN5_Tc_N_CD40L-	3
CASSLSGSHSYGYTF	V27	J1-2	LULO-TC-DN5_Tc_N_CD40L-	1
CASSLSGSLNYGYTF	V27	J1-2	LULO-TC-DN5_Tc_N_CD40L-	137
CASSLSGSNYDYTV	V27	J1-2	LULO-TC-DN5_Tc_N_CD40L-	1
CASSLSGSNYGYTF	V27	J1-2	LULO-TC-DN5_Tc_N_CD40L-	210
CASSLSGSTDTQYF	V27	J2-3	LULO-TC-DN5_Tc_N_CD40L-	3
CASSLSGSVYEQYF	V27	J2-7	LULO-TC-DN5_Tc_N_CD40L-	5
CASSLSGSYNEQFF	V27	J2-1	LULO-TC-DN5_Tc_N_CD40L-	314
CASSLSGSYNEQFF	V27	J2-7	LULO-TC-DN5_Tc_N_CD40L-	3
CASSLSGTAVEFF	V27	J2-1	LULO-TC-DN5_Tc_N_CD40L-	2
CASSLSGTAYEQYF	V27	J2-1	LULO-TC-DN5_Tc_N_CD40L-	5
CASSLSGTAYEQYF	V27	J2-7	LULO-TC-DN5_Tc_N_CD40L-	127
CASSLSGTDTQYF	V27	J2-3	LULO-TC-DN5_Tc_N_CD40L-	94
CASSLSGTGELFF	V27	J2-2	LULO-TC-DN5_Tc_N_CD40L-	7
CASSLSGTGGQPQHF	V27	J1-5	LULO-TC-DN5_Tc_N_CD40L-	1
CASSLSGTGWNEQFF	V27	J2-1	LULO-TC-DN5_Tc_N_CD40L-	51
CASSLSGTGYEQYF	V27	J2-7	LULO-TC-DN5_Tc_N_CD40L-	35
CASSLSGTIFNEQFF	V27	J2-1	LULO-TC-DN5_Tc_N_CD40L-	1
CASSLSGTNEQYF	V27	J2-1	LULO-TC-DN5_Tc_N_CD40L-	5
CASSLSGTNEQYF	V27	J2-7	LULO-TC-DN5_Tc_N_CD40L-	163
CASSLSGTSAYEQYF	V27	J2-1	LULO-TC-DN5_Tc_N_CD40L-	9
CASSLSGTSAYEQYF	V27	J2-4	LULO-TC-DN5_Tc_N_CD40L-	1
CASSLSGTSAYEQYF	V27	J2-7	LULO-TC-DN5_Tc_N_CD40L-	254
CASSLSGTSGSYNEQFF	V27	J2-1	LULO-TC-DN5_Tc_N_CD40L-	314
CASSLSGTSGSYNEQFF	V27	J2-7	LULO-TC-DN5_Tc_N_CD40L-	4
CASSLSGTTSYNEQFF	V27	J2-1	LULO-TC-DN5_Tc_N_CD40L-	1
CASSLSGTVQETQYF	V27	J2-5	LULO-TC-DN5_Tc_N_CD40L-	1
CASSLSGVASTDTQYF	V27	J2-3	LULO-TC-DN5_Tc_N_CD40L-	1
CASSLSGVATEAFF	V27	J1-1	LULO-TC-DN5_Tc_N_CD40L-	21
CASSLSGVATYEQYF	V27	J2-7	LULO-TC-DN5_Tc_N_CD40L-	42
CASSLSGVGGELFF	V27	J2-2	LULO-TC-DN5_Tc_N_CD40L-	31
CASSLSGVGTYEQYF	V27	J2-7	LULO-TC-DN5_Tc_N_CD40L-	74
CASSLSGVTGELFF	V27	J2-2	LULO-TC-DN5_Tc_N_CD40L-	58
CASSLSGWGNIQYF	V27	J2-1	LULO-TC-DN5_Tc_N_CD40L-	81
CASSLSGWGNIQYF	V27	J2-4	LULO-TC-DN5_Tc_N_CD40L-	228
CASSLSGWGNIQYF	V27	J2-7	LULO-TC-DN5_Tc_N_CD40L-	73
CASSLSGYNEQFF	V27	J2-1	LULO-TC-DN5_Tc_N_CD40L-	363
CASSLSGYNEQFF	V27	J2-7	LULO-TC-DN5_Tc_N_CD40L-	3
CASSLSGYSNQPQHF	V27	J1-5	LULO-TC-DN5_Tc_N_CD40L-	144
CASSLSHCWYRDWREVGYNEQFF	V27	J2-1	LULO-TC-DN5_Tc_N_CD40L-	1
CASSLSHEQYF	V27	J2-7	LULO-TC-DN5_Tc_N_CD40L-	2
CASSLSHTSFSGELFF	V27	J2-2	LULO-TC-DN5_Tc_N_CD40L-	1
CASSLSIAESTDTQYF	V27	J2-3	LULO-TC-DN5_Tc_N_CD40L-	38
CASSLSIAGGLPDTQYF	V27	J2-3	LULO-TC-DN5_Tc_N_CD40L-	1
CASSLSIAGKEQFF	V27	J2-1	LULO-TC-DN5_Tc_N_CD40L-	1
CASSLSIAGNEQFF	V27	J2-1	LULO-TC-DN5_Tc_N_CD40L-	875
CASSLSIAGNEQFF	V27	J2-5	LULO-TC-DN5_Tc_N_CD40L-	1
CASSLSIAGNEQFF	V27	J2-7	LULO-TC-DN5_Tc_N_CD40L-	12
CASSLSIAGNEQFL	V27	J2-1	LULO-TC-DN5_Tc_N_CD40L-	2
CASSLSIAGNEQFS	V27	J2-1	LULO-TC-DN5_Tc_N_CD40L-	1
CASSLSIAGNEQYF	V27	J2-4	LULO-TC-DN5_Tc_N_CD40L-	1
CASSLSIAPEQFF	V27	J2-1	LULO-TC-DN5_Tc_N_CD40L-	1
CASSLSIGDNEQFF	V27	J2-1	LULO-TC-DN5_Tc_N_CD40L-	258
CASSLSIGDNEQFF	V27	J2-7	LULO-TC-DN5_Tc_N_CD40L-	4
CASSLSIKDTQYF	V27	J2-3	LULO-TC-DN5_Tc_N_CD40L-	1
CASSLSILDTQYF	V27	J2-3	LULO-TC-DN5_Tc_N_CD40L-	18
CASSLSILEQFF	V27	J2-1	LULO-TC-DN5_Tc_N_CD40L-	69
CASSLSIPGGGGELFF	V27	J2-2	LULO-TC-DN5_Tc_N_CD40L-	1
CASSLSIPGGGGYTF	V27	J1-2	LULO-TC-DN5_Tc_N_CD40L-	375
CASSLSIPWGGGYTF	V27	J1-2	LULO-TC-DN5_Tc_N_CD40L-	1
CASSLSIRGQNYGYTF	V27	J1-2	LULO-TC-DN5_Tc_N_CD40L-	26
CASSLSIRTDKQYF	V27	J2-3	LULO-TC-DN5_Tc_N_CD40L-	2
CASSLSIRTDTQHF	V27	J2-3	LULO-TC-DN5_Tc_N_CD40L-	1
CASSLSIRTDTQYF	V27	J2-3	LULO-TC-DN5_Tc_N_CD40L-	556
CASSLSISGQPQHF	V27	J1-5	LULO-TC-DN5_Tc_N_CD40L-	97
CASSLSISPDTQYF	V27	J2-3	LULO-TC-DN5_Tc_N_CD40L-	68
CASSLSITDTQYF	V27	J2-3	LULO-TC-DN5_Tc_N_CD40L-	266
CASSLSITDTQYF	V27	J2-4	LULO-TC-DN5_Tc_N_CD40L-	1
CASSLSIWDNEQFF	V27	J2-1	LULO-TC-DN5_Tc_N_CD40L-	1
CASSLSIYNSPLHF	V27	J1-6	LULO-TC-DN5_Tc_N_CD40L-	157
CASSLSIYNSPVHF	V27	J1-6	LULO-TC-DN5_Tc_N_CD40L-	1
CASSLSKEQIYQETQYF	V27	J2-5	LULO-TC-DN5_Tc_N_CD40L-	3
CASSLSKEQIYQETQYF	V27	J2-7	LULO-TC-DN5_Tc_N_CD40L-	1
CASSLSKGAHGYTF	V27	J1-2	LULO-TC-DN5_Tc_N_CD40L-	17
CASSLSKGGEQYF	V27	J2-1	LULO-TC-DN5_Tc_N_CD40L-	6
CASSLSKGGEQYF	V27	J2-7	LULO-TC-DN5_Tc_N_CD40L-	202
CASSLSKTGYEQYF	V27	J2-7	LULO-TC-DN5_Tc_N_CD40L-	1
CASSLSKTNTGELFF	V27	J2-2	LULO-TC-DN5_Tc_N_CD40L-	170
CASSLSLAGDGRFF	V27	J2-1	LULO-TC-DN5_Tc_N_CD40L-	52
CASSLSLAGDGRFF	V27	J2-7	LULO-TC-DN5_Tc_N_CD40L-	1
CASSLSLAGEADTQYF	V27	J2-3	LULO-TC-DN5_Tc_N_CD40L-	248
CASSLSLDGPYEQYF	V27	J2-7	LULO-TC-DN5_Tc_N_CD40L-	3
CASSLSLEGVCNEQFF	V27	J2-1	LULO-TC-DN5_Tc_N_CD40L-	2
CASSLSLEGVYNEQFF	V27	J2-1	LULO-TC-DN5_Tc_N_CD40L-	677
CASSLSLEGVYNEQFF	V27	J2-7	LULO-TC-DN5_Tc_N_CD40L-	7
CASSLSLGGQPQHF	V27	J1-5	LULO-TC-DN5_Tc_N_CD40L-	12
CASSLSLGNTEAFF	V27	J1-1	LULO-TC-DN5_Tc_N_CD40L-	394
CASSLSLGREGEKLFF	V27	J1-4	LULO-TC-DN5_Tc_N_CD40L-	3
CASSLSLGSAYGYNG	V27	J1-2	LULO-TC-DN5_Tc_N_CD40L-	1
CASSLSLGSNYNEQFF	V27	J2-1	LULO-TC-DN5_Tc_N_CD40L-	111
CASSLSLGSVYGYTF	V27	J1-2	LULO-TC-DN5_Tc_N_CD40L-	431
CASSLSLGYNEQFF	V27	J2-1	LULO-TC-DN5_Tc_N_CD40L-	402
CASSLSLGYNEQFF	V27	J2-7	LULO-TC-DN5_Tc_N_CD40L-	10
CASSLSLGYNEQYF	V27	J2-4	LULO-TC-DN5_Tc_N_CD40L-	1
CASSLSLIAGVSYNEQFF	V27	J2-1	LULO-TC-DN5_Tc_N_CD40L-	392
CASSLSLIAGVSYNEQFF	V27	J2-5	LULO-TC-DN5_Tc_N_CD40L-	1
CASSLSLIAGVSYNEQFF	V27	J2-7	LULO-TC-DN5_Tc_N_CD40L-	1
CASSLSLIAGVSYNEQYF	V27	J2-7	LULO-TC-DN5_Tc_N_CD40L-	1
CASSLSLRGNTEAFF	V27	J1-1	LULO-TC-DN5_Tc_N_CD40L-	5
CASSLSLRTGQETQYF	V27	J2-5	LULO-TC-DN5_Tc_N_CD40L-	64
CASSLSLRTGQETQYF	V27	J2-7	LULO-TC-DN5_Tc_N_CD40L-	7
CASSLSLVINYNEQFF	V27	J2-1	LULO-TC-DN5_Tc_N_CD40L-	140
CASSLSLVINYNEQFF	V27	J2-7	LULO-TC-DN5_Tc_N_CD40L-	1
CASSLSLVREDPYEQYF	V27	J2-4	LULO-TC-DN5_Tc_N_CD40L-	1
CASSLSLVREDPYEQYF	V27	J2-7	LULO-TC-DN5_Tc_N_CD40L-	61
CASSLSLVRGAQETQYF	V27	J2-5	LULO-TC-DN5_Tc_N_CD40L-	2
CASSLSLYYHEQFF	V27	J2-1	LULO-TC-DN5_Tc_N_CD40L-	3
CASSLSLYYNEQFF	V27	J2-1	LULO-TC-DN5_Tc_N_CD40L-	402
CASSLSLYYNEQFF	V27	J2-5	LULO-TC-DN5_Tc_N_CD40L-	1
CASSLSLYYNEQFF	V27	J2-7	LULO-TC-DN5_Tc_N_CD40L-	3
CASSLSMNTEAFF	V27	J1-1	LULO-TC-DN5_Tc_N_CD40L-	136
CASSLSMREEQFF	V27	J2-1	LULO-TC-DN5_Tc_N_CD40L-	600
CASSLSMREEQFF	V27	J2-5	LULO-TC-DN5_Tc_N_CD40L-	2
CASSLSMREEQFF	V27	J2-7	LULO-TC-DN5_Tc_N_CD40L-	9
CASSLSMREEQFS	V27	J2-1	LULO-TC-DN5_Tc_N_CD40L-	1
CASSLSMVRGAQETQYF	V27	J2-1	LULO-TC-DN5_Tc_N_CD40L-	5
CASSLSMVRGAQETQYF	V27	J2-5	LULO-TC-DN5_Tc_N_CD40L-	113
CASSLSMVRGAQETQYF	V27	J2-7	LULO-TC-DN5_Tc_N_CD40L-	11
CASSLSNPVYSYNEQFF	V27	J2-1	LULO-TC-DN5_Tc_N_CD40L-	468
CASSLSNPVYSYNEQFF	V27	J2-5	LULO-TC-DN5_Tc_N_CD40L-	2
CASSLSNPVYSYNEQFF	V27	J2-7	LULO-TC-DN5_Tc_N_CD40L-	8
CASSLSNQPQHF	V27	J1-5	LULO-TC-DN5_Tc_N_CD40L-	1
CASSLSNSAHEQYF	V27	J2-7	LULO-TC-DN5_Tc_N_CD40L-	96
CASSLSNSPQYF	V27	J2-3	LULO-TC-DN5_Tc_N_CD40L-	352
CASSLSNTDTLYF	V27	J2-3	LULO-TC-DN5_Tc_N_CD40L-	1
CASSLSNTDTQYF	V27	J2-3	LULO-TC-DN5_Tc_N_CD40L-	77
CASSLSPAETQYF	V27	J2-1	LULO-TC-DN5_Tc_N_CD40L-	1
CASSLSPAETQYF	V27	J2-5	LULO-TC-DN5_Tc_N_CD40L-	53
CASSLSPAETQYF	V27	J2-7	LULO-TC-DN5_Tc_N_CD40L-	3
CASSLSPDKRPPLHF	V27	J1-6	LULO-TC-DN5_Tc_N_CD40L-	2
CASSLSPENTEAFF	V27	J1-1	LULO-TC-DN5_Tc_N_CD40L-	137
CASSLSPGEVGYTF	V27	J1-2	LULO-TC-DN5_Tc_N_CD40L-	1
CASSLSPGGETPAFF	V27	J1-1	LULO-TC-DN5_Tc_N_CD40L-	61
CASSLSPGKREWNEQFF	V27	J2-1	LULO-TC-DN5_Tc_N_CD40L-	2
CASSLSPGLQETQYF	V27	J2-1	LULO-TC-DN5_Tc_N_CD40L-	1
CASSLSPGLQETQYF	V27	J2-5	LULO-TC-DN5_Tc_N_CD40L-	222
CASSLSPGLQETQYF	V27	J2-7	LULO-TC-DN5_Tc_N_CD40L-	21
CASSLSPGQGEGYTF	V27	J1-2	LULO-TC-DN5_Tc_N_CD40L-	1
CASSLSPGQQTEAFF	V27	J1-1	LULO-TC-DN5_Tc_N_CD40L-	1
CASSLSPGQVGQPQHF	V27	J1-5	LULO-TC-DN5_Tc_N_CD40L-	1
CASSLSPGQVGYTF	V27	J1-2	LULO-TC-DN5_Tc_N_CD40L-	492
CASSLSPGQVGYTF	V27	J2-1	LULO-TC-DN5_Tc_N_CD40L-	1
CASSLSPGQVGYTL	V27	J1-2	LULO-TC-DN5_Tc_N_CD40L-	1
CASSLSPGSEQYF	V27	J2-7	LULO-TC-DN5_Tc_N_CD40L-	14
CASSLSPLAGGPHEQFF	V27	J2-1	LULO-TC-DN5_Tc_N_CD40L-	1
CASSLSPNMNTEAFF	V27	J1-1	LULO-TC-DN5_Tc_N_CD40L-	29
CASSLSPNRRAEAFF	V27	J1-1	LULO-TC-DN5_Tc_N_CD40L-	163
CASSLSPRPGKETQYF	V27	J2-5	LULO-TC-DN5_Tc_N_CD40L-	128
CASSLSPRPGKETQYF	V27	J2-7	LULO-TC-DN5_Tc_N_CD40L-	5
CASSLSPSGTPTDTQYF	V27	J2-3	LULO-TC-DN5_Tc_N_CD40L-	512
CASSLSPSGTPTYTQYF	V27	J2-3	LULO-TC-DN5_Tc_N_CD40L-	1
CASSLSPTRRASYEQYF	V27	J2-1	LULO-TC-DN5_Tc_N_CD40L-	4
CASSLSPTRRASYEQYF	V27	J2-7	LULO-TC-DN5_Tc_N_CD40L-	147
CASSLSPTTLRNF	V27	J2-7	LULO-TC-DN5_Tc_N_CD40L-	1
CASSLSPWASATSSSYNEQFF	V27	J2-1	LULO-TC-DN5_Tc_N_CD40L-	1
CASSLSPWTSGTDTQYF	V27	J2-3	LULO-TC-DN5_Tc_N_CD40L-	82
CASSLSQAGELFF	V27	J2-2	LULO-TC-DN5_Tc_N_CD40L-	317
CASSLSQGGPAYEQYF	V27	J2-1	LULO-TC-DN5_Tc_N_CD40L-	3
CASSLSQGGPAYEQYF	V27	J2-7	LULO-TC-DN5_Tc_N_CD40L-	101
CASSLSQGNQPQHF	V27	J1-5	LULO-TC-DN5_Tc_N_CD40L-	719
CASSLSQGQYTDTQYF	V27	J2-3	LULO-TC-DN5_Tc_N_CD40L-	196
CASSLSQGQYTGTQYF	V27	J2-3	LULO-TC-DN5_Tc_N_CD40L-	1
CASSLSQGSEKLFF	V27	J1-4	LULO-TC-DN5_Tc_N_CD40L-	67
CASSLSQGYNEQFF	V27	J2-1	LULO-TC-DN5_Tc_N_CD40L-	88
CASSLSQGYNEQFF	V27	J2-7	LULO-TC-DN5_Tc_N_CD40L-	1
CASSLSQRRSYELYF	V27	J2-7	LULO-TC-DN5_Tc_N_CD40L-	1
CASSLSQRRSYEQYF	V27	J2-4	LULO-TC-DN5_Tc_N_CD40L-	1
CASSLSQRRSYEQYF	V27	J2-7	LULO-TC-DN5_Tc_N_CD40L-	176
CASSLSQSYNEQFF	V27	J2-1	LULO-TC-DN5_Tc_N_CD40L-	1
CASSLSQTGYEQYF	V27	J2-1	LULO-TC-DN5_Tc_N_CD40L-	5
CASSLSQTGYEQYF	V27	J2-7	LULO-TC-DN5_Tc_N_CD40L-	373
CASSLSQTGYKQYF	V27	J2-7	LULO-TC-DN5_Tc_N_CD40L-	1
CASSLSQTRYEQYF	V27	J2-1J2-7	LULO-TC-DN5_Tc_N_CD40L-	1
CASSLSQVNQPQHF	V27	J1-5	LULO-TC-DN5_Tc_N_CD40L-	1
CASSLSRAKNIQYF	V27	J2-4	LULO-TC-DN5_Tc_N_CD40L-	1
CASSLSRANTGELFF	V27	J2-2	LULO-TC-DN5_Tc_N_CD40L-	68
CASSLSRDLVRNQPQHF	V27	J1-5	LULO-TC-DN5_Tc_N_CD40L-	4
CASSLSRESGGYTF	V27	J1-2	LULO-TC-DN5_Tc_N_CD40L-	124
CASSLSRGELFF	V27	J2-2	LULO-TC-DN5_Tc_N_CD40L-	3
CASSLSRGETQYF	V27	J2-5	LULO-TC-DN5_Tc_N_CD40L-	62
CASSLSRGETQYF	V27	J2-7	LULO-TC-DN5_Tc_N_CD40L-	7
CASSLSRGGTGELFF	V27	J2-2	LULO-TC-DN5_Tc_N_CD40L-	1
CASSLSRGMVSYNEQFF	V27	J2-1	LULO-TC-DN5_Tc_N_CD40L-	2
CASSLSRGSPGDTQYF	V27	J2-3	LULO-TC-DN5_Tc_N_CD40L-	382
CASSLSRGSPLHF	V27	J1-6	LULO-TC-DN5_Tc_N_CD40L-	857
CASSLSRGTVSYNEQFF	V27	J2-1	LULO-TC-DN5_Tc_N_CD40L-	209
CASSLSRGYNEQFF	V27	J2-1	LULO-TC-DN5_Tc_N_CD40L-	2
CASSLSRLAAPGELFF	V27	J2-2	LULO-TC-DN5_Tc_N_CD40L-	10
CASSLSRQRGPDTQYF	V27	J2-3	LULO-TC-DN5_Tc_N_CD40L-	417
CASSLSRQRGPDTQYY	V27	J2-3	LULO-TC-DN5_Tc_N_CD40L-	1
CASSLSRQRGPDTRYF	V27	J2-3	LULO-TC-DN5_Tc_N_CD40L-	1
CASSLSRSSYNEQFF	V27	J2-1	LULO-TC-DN5_Tc_N_CD40L-	630
CASSLSRSSYNEQFF	V27	J2-5	LULO-TC-DN5_Tc_N_CD40L-	1
CASSLSRSSYNEQFF	V27	J2-7	LULO-TC-DN5_Tc_N_CD40L-	14
CASSLSRTGFSGELFF	V27	J2-2	LULO-TC-DN5_Tc_N_CD40L-	1
CASSLSRTGNTIYF	V27	J1-3	LULO-TC-DN5_Tc_N_CD40L-	46
CASSLSRTGNTIYL	V27	J1-3	LULO-TC-DN5_Tc_N_CD40L-	2
CASSLSRTSFSGELFF	V27	J2-2	LULO-TC-DN5_Tc_N_CD40L-	129
CASSLSRWGNIQYF	V27	J2-7	LULO-TC-DN5_Tc_N_CD40L-	1
CASSLSSANQPQHF	V27	J1-5	LULO-TC-DN5_Tc_N_CD40L-	109
CASSLSSDGNTEAFF	V27	J1-1	LULO-TC-DN5_Tc_N_CD40L-	623
CASSLSSDRAEQFF	V27	J2-1	LULO-TC-DN5_Tc_N_CD40L-	769
CASSLSSDRAEQFF	V27	J2-5	LULO-TC-DN5_Tc_N_CD40L-	1
CASSLSSDRAEQFF	V27	J2-7	LULO-TC-DN5_Tc_N_CD40L-	11
CASSLSSDRAEQYF	V27	J2-7	LULO-TC-DN5_Tc_N_CD40L-	2
CASSLSSDYIEQFF	V27	J2-1	LULO-TC-DN5_Tc_N_CD40L-	1
CASSLSSDYNEQFF	V27	J2-1	LULO-TC-DN5_Tc_N_CD40L-	157
CASSLSSDYNEQFF	V27	J2-7	LULO-TC-DN5_Tc_N_CD40L-	2
CASSLSSDYSSYNEQFF	V27	J2-1	LULO-TC-DN5_Tc_N_CD40L-	182
CASSLSSDYSSYNEQFF	V27	J2-7	LULO-TC-DN5_Tc_N_CD40L-	4
CASSLSSDYTDTQYF	V27	J2-3	LULO-TC-DN5_Tc_N_CD40L-	255
CASSLSSGAGYTGELFF	V27	J2-2	LULO-TC-DN5_Tc_N_CD40L-	20
CASSLSSGINEQFF	V27	J2-1	LULO-TC-DN5_Tc_N_CD40L-	1
CASSLSSGLAGVSTDTGELFF	V27	J2-2	LULO-TC-DN5_Tc_N_CD40L-	1
CASSLSSGNHEQYF	V27	J2-7	LULO-TC-DN5_Tc_N_CD40L-	18
CASSLSSGNYGYTF	V27	J1-2	LULO-TC-DN5_Tc_N_CD40L-	198
CASSLSSGRAIEETQYF	V27	J2-1	LULO-TC-DN5_Tc_N_CD40L-	2
CASSLSSGRAIEETQYF	V27	J2-5	LULO-TC-DN5_Tc_N_CD40L-	126
CASSLSSGRAIEETQYF	V27	J2-7	LULO-TC-DN5_Tc_N_CD40L-	9
CASSLSSGRAYNEQFF	V27	J2-7	LULO-TC-DN5_Tc_N_CD40L-	2
CASSLSSGSHSYEQYF	V27	J2-7	LULO-TC-DN5_Tc_N_CD40L-	1
CASSLSSGSNEHFF	V27	J2-1	LULO-TC-DN5_Tc_N_CD40L-	1
CASSLSSGSNEQFF	V27	J2-1	LULO-TC-DN5_Tc_N_CD40L-	638
CASSLSSGSNEQFF	V27	J2-7	LULO-TC-DN5_Tc_N_CD40L-	8
CASSLSSGSNSYEQYF	V27	J2-7	LULO-TC-DN5_Tc_N_CD40L-	238
CASSLSSGSSSYEQYF	V27	J2-7	LULO-TC-DN5_Tc_N_CD40L-	1
CASSLSSGTVYNEHFF	V27	J2-1	LULO-TC-DN5_Tc_N_CD40L-	1
CASSLSSGTVYNEQFF	V27	J2-1	LULO-TC-DN5_Tc_N_CD40L-	146
CASSLSSGTVYNEQFF	V27	J2-7	LULO-TC-DN5_Tc_N_CD40L-	2
CASSLSSGVREQYF	V27	J2-7	LULO-TC-DN5_Tc_N_CD40L-	2
CASSLSSLGSYEQYF	V27	J2-7	LULO-TC-DN5_Tc_N_CD40L-	57
CASSLSSNQAQHF	V27	J1-5	LULO-TC-DN5_Tc_N_CD40L-	1
CASSLSSNQPQHF	V27	J1-5	LULO-TC-DN5_Tc_N_CD40L-	174
CASSLSSNRAEQFF	V27	J2-1	LULO-TC-DN5_Tc_N_CD40L-	10
CASSLSSNWGYGNQPQHF	V27	J1-5	LULO-TC-DN5_Tc_N_CD40L-	1
CASSLSSNWGYSNQPQHF	V27	J1-5	LULO-TC-DN5_Tc_N_CD40L-	31
CASSLSSQGYEQYF	V27	J2-5	LULO-TC-DN5_Tc_N_CD40L-	2
CASSLSSQGYEQYF	V27	J2-7	LULO-TC-DN5_Tc_N_CD40L-	62
CASSLSSSGKYNEQFF	V27	J2-1	LULO-TC-DN5_Tc_N_CD40L-	454
CASSLSSSGKYNEQFF	V27	J2-4	LULO-TC-DN5_Tc_N_CD40L-	1
CASSLSSSGKYNEQFF	V27	J2-7	LULO-TC-DN5_Tc_N_CD40L-	6
CASSLSSSGNYEQYF	V27	J2-7	LULO-TC-DN5_Tc_N_CD40L-	1
CASSLSSSGRVGEQFF	V27	J2-1	LULO-TC-DN5_Tc_N_CD40L-	1
CASSLSSSMASGGSYNEQFF	V27	J2-1	LULO-TC-DN5_Tc_N_CD40L-	2
CASSLSSSMPSGGSYNEQFF	V27	J2-1	LULO-TC-DN5_Tc_N_CD40L-	155
CASSLSSSMPSGGSYNEQFF	V27	J2-5	LULO-TC-DN5_Tc_N_CD40L-	1
CASSLSSSMPSGGSYNEQFF	V27	J2-7	LULO-TC-DN5_Tc_N_CD40L-	4
CASSLSSTDKQYF	V27	J2-3	LULO-TC-DN5_Tc_N_CD40L-	1
CASSLSSTDTEYF	V27	J2-3	LULO-TC-DN5_Tc_N_CD40L-	1
CASSLSSTDTQYF	V27	J2-2	LULO-TC-DN5_Tc_N_CD40L-	1
CASSLSSTDTQYF	V27	J2-3	LULO-TC-DN5_Tc_N_CD40L-	1169
CASSLSSTGELFC	V27	J2-2	LULO-TC-DN5_Tc_N_CD40L-	1
CASSLSSTGELFF	V27	J2-2	LULO-TC-DN5_Tc_N_CD40L-	526
CASSLSSTGMNQPQHF	V27	J1-5	LULO-TC-DN5_Tc_N_CD40L-	146
CASSLSSWAGELFF	V27	J2-2	LULO-TC-DN5_Tc_N_CD40L-	1
CASSLSSWDSVNEQFF	V27	J2-1	LULO-TC-DN5_Tc_N_CD40L-	54
CASSLSSWPTDTQYF	V27	J2-3	LULO-TC-DN5_Tc_N_CD40L-	279
CASSLSSYEQYF	V27	J2-7	LULO-TC-DN5_Tc_N_CD40L-	1
CASSLSTADTQYF	V27	J2-3	LULO-TC-DN5_Tc_N_CD40L-	2
CASSLSTAYEQYF	V27	J2-7	LULO-TC-DN5_Tc_N_CD40L-	24
CASSLSTEAYEQYF	V27	J2-7	LULO-TC-DN5_Tc_N_CD40L-	2
CASSLSTGELASNEQFF	V27	J2-1	LULO-TC-DN5_Tc_N_CD40L-	352
CASSLSTGELASNEQFF	V27	J2-5	LULO-TC-DN5_Tc_N_CD40L-	1
CASSLSTGKLASNEQFF	V27	J2-1	LULO-TC-DN5_Tc_N_CD40L-	1
CASSLSTGLSDRPSNEQFF	V27	J2-1	LULO-TC-DN5_Tc_N_CD40L-	270
CASSLSTGLSDRPSNEQFF	V27	J2-7	LULO-TC-DN5_Tc_N_CD40L-	5
CASSLSTGLSDRPSNEQFL	V27	J2-1	LULO-TC-DN5_Tc_N_CD40L-	3
CASSLSTGPYNEQFF	V27	J2-1	LULO-TC-DN5_Tc_N_CD40L-	180
CASSLSTGRNQPQHF	V27	J1-5	LULO-TC-DN5_Tc_N_CD40L-	22
CASSLSTGSYEQYF	V27	J2-1	LULO-TC-DN5_Tc_N_CD40L-	1
CASSLSTGSYEQYF	V27	J2-7	LULO-TC-DN5_Tc_N_CD40L-	42
CASSLSTGTSGLYNEQFF	V27	J2-1	LULO-TC-DN5_Tc_N_CD40L-	1
CASSLSTSTDTQYF	V27	J2-3	LULO-TC-DN5_Tc_N_CD40L-	173
CASSLSTSTYEQYF	V27	J2-7	LULO-TC-DN5_Tc_N_CD40L-	18
CASSLSTTDKQYF	V27	J2-3	LULO-TC-DN5_Tc_N_CD40L-	2
CASSLSTTDTQYF	V27	J2-3	LULO-TC-DN5_Tc_N_CD40L-	563
CASSLSVADTQYF	V27	J2-3	LULO-TC-DN5_Tc_N_CD40L-	1
CASSLSVAGNEQFF	V27	J2-1	LULO-TC-DN5_Tc_N_CD40L-	1
CASSLSVDGYTF	V27	J1-2	LULO-TC-DN5_Tc_N_CD40L-	1
CASSLSVGEQETQYF	V27	J2-5	LULO-TC-DN5_Tc_N_CD40L-	45
CASSLSVGEQETQYF	V27	J2-7	LULO-TC-DN5_Tc_N_CD40L-	2
CASSLSVMARDGYTF	V27	J1-2	LULO-TC-DN5_Tc_N_CD40L-	1
CASSLSVMGRDGYTF	V27	J1-2	LULO-TC-DN5_Tc_N_CD40L-	563
CASSLSVNTDTQYF	V27	J2-3	LULO-TC-DN5_Tc_N_CD40L-	126
CASSLSVNTEAFF	V27	J1-1	LULO-TC-DN5_Tc_N_CD40L-	246
CASSLSVNTEAFS	V27	J1-1	LULO-TC-DN5_Tc_N_CD40L-	1
CASSLSVRASSYNEQFF	V27	J2-1	LULO-TC-DN5_Tc_N_CD40L-	8
CASSLSVRASSYNEQFF	V27	J2-7	LULO-TC-DN5_Tc_N_CD40L-	1
CASSLSVRGRIYEQFF	V27	J2-1	LULO-TC-DN5_Tc_N_CD40L-	1
CASSLSVRHEAFF	V27	J1-1	LULO-TC-DN5_Tc_N_CD40L-	99
CASSLSVSHYEQYF	V27	J2-7	LULO-TC-DN5_Tc_N_CD40L-	81
CASSLSVSYYEQFF	V27	J2-1	LULO-TC-DN5_Tc_N_CD40L-	2
CASSLSVTGDNYGYTF	V27	J1-2	LULO-TC-DN5_Tc_N_CD40L-	50
CASSLSWDEDTEAFF	V27	J1-1	LULO-TC-DN5_Tc_N_CD40L-	1
CASSLSWGEDTEAFF	V27	J1-1	LULO-TC-DN5_Tc_N_CD40L-	350
CASSLSWGETQYF	V27	J2-5	LULO-TC-DN5_Tc_N_CD40L-	179
CASSLSWGETQYF	V27	J2-7	LULO-TC-DN5_Tc_N_CD40L-	15
CASSLSWGTRNPFF	V27	J2-1	LULO-TC-DN5_Tc_N_CD40L-	79
CASSLSWGTRNPFF	V27	J2-5	LULO-TC-DN5_Tc_N_CD40L-	1
CASSLSWGTRNPFF	V27	J2-7	LULO-TC-DN5_Tc_N_CD40L-	2
CASSLSWPGGRNIQHF	V27	J2-1	LULO-TC-DN5_Tc_N_CD40L-	1
CASSLSWPGGRNIQYF	V27	J2-1	LULO-TC-DN5_Tc_N_CD40L-	76
CASSLSWPGGRNIQYF	V27	J2-4	LULO-TC-DN5_Tc_N_CD40L-	314
CASSLSWPGGRNIQYF	V27	J2-7	LULO-TC-DN5_Tc_N_CD40L-	69
CASSLSWPGSRNIQYF	V27	J2-4	LULO-TC-DN5_Tc_N_CD40L-	1
CASSLSWSAEAFF	V27	J1-1	LULO-TC-DN5_Tc_N_CD40L-	138
CASSLSYGGNEQFF	V27	J2-1	LULO-TC-DN5_Tc_N_CD40L-	69
CASSLSYGGNEQFF	V27	J2-7	LULO-TC-DN5_Tc_N_CD40L-	2
CASSLSYRAQETQYF	V27	J2-1	LULO-TC-DN5_Tc_N_CD40L-	4
CASSLSYRAQETQYF	V27	J2-5	LULO-TC-DN5_Tc_N_CD40L-	111
CASSLSYRAQETQYF	V27	J2-7	LULO-TC-DN5_Tc_N_CD40L-	11
CASSLSYREEGEAFF	V27	J1-1	LULO-TC-DN5_Tc_N_CD40L-	55
CASSLSYRGTTGYEQYF	V27	J2-7	LULO-TC-DN5_Tc_N_CD40L-	3
CASSLSYRTNSPLHF	V27	J1-6	LULO-TC-DN5_Tc_N_CD40L-	2
CASSLSYSANSPLHF	V27	J1-6	LULO-TC-DN5_Tc_N_CD40L-	1
CASSLSYSINSPLHF	V27	J1-6	LULO-TC-DN5_Tc_N_CD40L-	2
CASSLSYSTNSPLHF	V27	J1-6	LULO-TC-DN5_Tc_N_CD40L-	996
CASSLSYTAGVTEAFF	V27	J1-1	LULO-TC-DN5_Tc_N_CD40L-	66
CASSLTAPRTGIYF	V27	J2-1	LULO-TC-DN5_Tc_N_CD40L-	6
CASSLTAPRTGIYF	V27	J2-7	LULO-TC-DN5_Tc_N_CD40L-	257
CASSLTASGRLGEQYF	V27	J2-1	LULO-TC-DN5_Tc_N_CD40L-	1
CASSLTASGRLGEQYF	V27	J2-7	LULO-TC-DN5_Tc_N_CD40L-	1
CASSLTASGWETQYF	V27	J2-3	LULO-TC-DN5_Tc_N_CD40L-	1
CASSLTEGFNQPQHF	V27	J1-5	LULO-TC-DN5_Tc_N_CD40L-	4
CASSLTESTANTEAFF	V27	J1-1	LULO-TC-DN5_Tc_N_CD40L-	1
CASSLTFGTSVNNEQFF	V27	J2-1	LULO-TC-DN5_Tc_N_CD40L-	1
CASSLTGAIAGELFF	V27	J2-2	LULO-TC-DN5_Tc_N_CD40L-	541
CASSLTGAIVGELFF	V27	J2-2	LULO-TC-DN5_Tc_N_CD40L-	1
CASSLTGANQPQHF	V27	J1-5	LULO-TC-DN5_Tc_N_CD40L-	37
CASSLTGASSNQPQHF	V27	J1-5	LULO-TC-DN5_Tc_N_CD40L-	1
CASSLTGASYYGYTF	V27	J1-2	LULO-TC-DN5_Tc_N_CD40L-	137
CASSLTGAVQETQYF	V27	J2-5	LULO-TC-DN5_Tc_N_CD40L-	1
CASSLTGDTQYF	V27	J2-3	LULO-TC-DN5_Tc_N_CD40L-	75
CASSLTGEGYNEQFF	V27	J2-1	LULO-TC-DN5_Tc_N_CD40L-	1
CASSLTGEHSGANVLTF	V27	J2-6	LULO-TC-DN5_Tc_N_CD40L-	1
CASSLTGESYEQYF	V27	J2-7	LULO-TC-DN5_Tc_N_CD40L-	3
CASSLTGGGNQPQHF	V27	J1-5	LULO-TC-DN5_Tc_N_CD40L-	30
CASSLTGGGRVDEKLFF	V27	J1-4	LULO-TC-DN5_Tc_N_CD40L-	29
CASSLTGGGSPLHF	V27	J1-6	LULO-TC-DN5_Tc_N_CD40L-	1
CASSLTGGNQPQHF	V27	J1-5	LULO-TC-DN5_Tc_N_CD40L-	1
CASSLTGGRAASTDTQYF	V27	J2-3	LULO-TC-DN5_Tc_N_CD40L-	1
CASSLTGGRYEQYF	V27	J2-7	LULO-TC-DN5_Tc_N_CD40L-	1
CASSLTGGWSPLHF	V27	J1-6	LULO-TC-DN5_Tc_N_CD40L-	61
CASSLTGLAGEKLFF	V27	J1-4	LULO-TC-DN5_Tc_N_CD40L-	1
CASSLTGLAGELFF	V27	J2-2	LULO-TC-DN5_Tc_N_CD40L-	472
CASSLTGLLRSAQHF	V27	J1-5	LULO-TC-DN5_Tc_N_CD40L-	48
CASSLTGLPYEQYF	V27	J2-7	LULO-TC-DN5_Tc_N_CD40L-	2
CASSLTGNSYNEQFF	V27	J2-1	LULO-TC-DN5_Tc_N_CD40L-	7
CASSLTGNTEAFF	V27	J1-1	LULO-TC-DN5_Tc_N_CD40L-	215
CASSLTGQGTYEQYF	V27	J2-7	LULO-TC-DN5_Tc_N_CD40L-	99
CASSLTGRSYNEQFF	V27	J2-1	LULO-TC-DN5_Tc_N_CD40L-	1
CASSLTGSSYNEQFF	V27	J2-1	LULO-TC-DN5_Tc_N_CD40L-	1
CASSLTGSYEQYF	V27	J2-7	LULO-TC-DN5_Tc_N_CD40L-	85
CASSLTGTEAFRAYNELFF	V27	J2-1	LULO-TC-DN5_Tc_N_CD40L-	4
CASSLTGTEAFRAYNEQFF	V27	J2-1	LULO-TC-DN5_Tc_N_CD40L-	275
CASSLTGTEAFRAYNEQFF	V27	J2-7	LULO-TC-DN5_Tc_N_CD40L-	4
CASSLTGTEAFRTYNEQFF	V27	J2-1	LULO-TC-DN5_Tc_N_CD40L-	1
CASSLTGTGAYEQYF	V27	J2-7	LULO-TC-DN5_Tc_N_CD40L-	1
CASSLTGTGFNEQYF	V27	J2-7	LULO-TC-DN5_Tc_N_CD40L-	55
CASSLTGTGGGGYTF	V27	J1-2	LULO-TC-DN5_Tc_N_CD40L-	2
CASSLTGTGGQPQHF	V27	J1-5	LULO-TC-DN5_Tc_N_CD40L-	90
CASSLTGTNSPLHF	V27	J1-6	LULO-TC-DN5_Tc_N_CD40L-	3
CASSLTGTSGREAQYF	V27	J2-3	LULO-TC-DN5_Tc_N_CD40L-	2
CASSLTGVSYEQYF	V27	J2-7	LULO-TC-DN5_Tc_N_CD40L-	2
CASSLTGVTTEAFF	V27	J1-1	LULO-TC-DN5_Tc_N_CD40L-	1
CASSLTGYNEQFF	V27	J2-1	LULO-TC-DN5_Tc_N_CD40L-	2
CASSLTISYEQYF	V27	J2-7	LULO-TC-DN5_Tc_N_CD40L-	79
CASSLTLAKVKNIQYF	V27	J2-4	LULO-TC-DN5_Tc_N_CD40L-	2
CASSLTLAKVKNIQYF	V27	J2-7	LULO-TC-DN5_Tc_N_CD40L-	1
CASSLTLSTGELFF	V27	J2-2	LULO-TC-DN5_Tc_N_CD40L-	4
CASSLTLSYEQYF	V27	J2-1	LULO-TC-DN5_Tc_N_CD40L-	1
CASSLTLSYEQYF	V27	J2-7	LULO-TC-DN5_Tc_N_CD40L-	1
CASSLTNQPQHF	V27	J1-5	LULO-TC-DN5_Tc_N_CD40L-	73
CASSLTPGLTQETQYF	V27	J2-5	LULO-TC-DN5_Tc_N_CD40L-	1
CASSLTPNAGGGTDTQYF	V27	J2-3	LULO-TC-DN5_Tc_N_CD40L-	2
CASSLTPRLAATGELFF	V27	J2-2	LULO-TC-DN5_Tc_N_CD40L-	1
CASSLTPTSVVHEQYF	V27	J2-7	LULO-TC-DN5_Tc_N_CD40L-	141
CASSLTPTYEQCF	V27	J2-7	LULO-TC-DN5_Tc_N_CD40L-	2
CASSLTPTYEQYF	V27	J2-1	LULO-TC-DN5_Tc_N_CD40L-	2
CASSLTPTYEQYF	V27	J2-5	LULO-TC-DN5_Tc_N_CD40L-	3
CASSLTPTYEQYF	V27	J2-7	LULO-TC-DN5_Tc_N_CD40L-	416
CASSLTQGDYGYTF	V27	J1-2	LULO-TC-DN5_Tc_N_CD40L-	75
CASSLTQGGDSPLHF	V27	J1-6	LULO-TC-DN5_Tc_N_CD40L-	121
CASSLTQGPLSIAFF	V27	J1-1	LULO-TC-DN5_Tc_N_CD40L-	30
CASSLTQGRAIRGEQYF	V27	J2-7	LULO-TC-DN5_Tc_N_CD40L-	7
CASSLTRGETQYF	V27	J2-5	LULO-TC-DN5_Tc_N_CD40L-	1
CASSLTRKHRYNEQFF	V27	J2-1	LULO-TC-DN5_Tc_N_CD40L-	171
CASSLTRKHRYNEQFF	V27	J2-7	LULO-TC-DN5_Tc_N_CD40L-	2
CASSLTRPSTDTQYF	V27	J2-3	LULO-TC-DN5_Tc_N_CD40L-	16
CASSLTRSHNEQFF	V27	J2-1	LULO-TC-DN5_Tc_N_CD40L-	1
CASSLTSDRAEQFF	V27	J2-1	LULO-TC-DN5_Tc_N_CD40L-	1
CASSLTSGAGANVLTF	V27	J2-6	LULO-TC-DN5_Tc_N_CD40L-	1
CASSLTSGAPPDTQYF	V27	J2-3	LULO-TC-DN5_Tc_N_CD40L-	326
CASSLTSGARPDTQYF	V27	J2-3	LULO-TC-DN5_Tc_N_CD40L-	1
CASSLTSGAYNEQFF	V27	J2-1	LULO-TC-DN5_Tc_N_CD40L-	1
CASSLTSGGLYEQYF	V27	J2-7	LULO-TC-DN5_Tc_N_CD40L-	3
CASSLTSGNYNEQFF	V27	J2-1	LULO-TC-DN5_Tc_N_CD40L-	529
CASSLTSGNYNEQFF	V27	J2-5	LULO-TC-DN5_Tc_N_CD40L-	2
CASSLTSGNYNEQFF	V27	J2-7	LULO-TC-DN5_Tc_N_CD40L-	4
CASSLTSGRAAEQFF	V27	J2-1	LULO-TC-DN5_Tc_N_CD40L-	1
CASSLTSGRARVEQFF	V27	J2-1	LULO-TC-DN5_Tc_N_CD40L-	1
CASSLTSGRESSYEQYF	V27	J2-7	LULO-TC-DN5_Tc_N_CD40L-	1
CASSLTSGRNEQFF	V27	J2-1	LULO-TC-DN5_Tc_N_CD40L-	3
CASSLTSGRSEQYF	V27	J2-7	LULO-TC-DN5_Tc_N_CD40L-	48
CASSLTSGSGELFF	V27	J2-2	LULO-TC-DN5_Tc_N_CD40L-	470
CASSLTSGSGELFS	V27	J2-2	LULO-TC-DN5_Tc_N_CD40L-	1
CASSLTSGSGELIF	V27	J2-2	LULO-TC-DN5_Tc_N_CD40L-	1
CASSLTSGSGEQFF	V27	J2-2	LULO-TC-DN5_Tc_N_CD40L-	1
CASSLTSGSQYEQYF	V27	J2-7	LULO-TC-DN5_Tc_N_CD40L-	1
CASSLTSGSVWNEQFF	V27	J2-1	LULO-TC-DN5_Tc_N_CD40L-	565
CASSLTSGSVWNEQFF	V27	J2-7	LULO-TC-DN5_Tc_N_CD40L-	3
CASSLTSGTNNEQFF	V27	J2-1	LULO-TC-DN5_Tc_N_CD40L-	1
CASSLTSLTDTQYF	V27	J2-3	LULO-TC-DN5_Tc_N_CD40L-	1
CASSLTSRNYNEQFF	V27	J2-1	LULO-TC-DN5_Tc_N_CD40L-	5
CASSLTSRSDQPQHF	V27	J1-5	LULO-TC-DN5_Tc_N_CD40L-	2
CASSLTSSGWETQYF	V27	J2-5	LULO-TC-DN5_Tc_N_CD40L-	8
CASSLTTGGANVDTQYF	V27	J2-3	LULO-TC-DN5_Tc_N_CD40L-	8
CASSLTTGGLNTGELFF	V27	J2-2	LULO-TC-DN5_Tc_N_CD40L-	1
CASSLTTGGNPPQHF	V27	J1-5	LULO-TC-DN5_Tc_N_CD40L-	1
CASSLTTGGNQPQHF	V27	J1-5	LULO-TC-DN5_Tc_N_CD40L-	506
CASSLTTGLAGVETQYF	V27	J2-5	LULO-TC-DN5_Tc_N_CD40L-	2
CASSLTTGSGELFF	V27	J2-2	LULO-TC-DN5_Tc_N_CD40L-	1
CASSLTTGSSGANVLTF	V27	J2-6	LULO-TC-DN5_Tc_N_CD40L-	3
CASSLTTLAGAPYEQYF	V27	J2-7	LULO-TC-DN5_Tc_N_CD40L-	80
CASSLTTLAGAPYEQYS	V27	J2-7	LULO-TC-DN5_Tc_N_CD40L-	1
CASSLTTRVGVVVAGEGTGELFF	V27	J2-2	LULO-TC-DN5_Tc_N_CD40L-	2
CASSLTTSTDTQYF	V27	J2-3	LULO-TC-DN5_Tc_N_CD40L-	259
CASSLTTTDTQYF	V27	J2-3	LULO-TC-DN5_Tc_N_CD40L-	2
CASSLTVSYNSPLHF	V27	J1-6	LULO-TC-DN5_Tc_N_CD40L-	1
CASSLTVWDYDYEQYF	V27	J2-7	LULO-TC-DN5_Tc_N_CD40L-	25
CASSLTYPGLAENEQYF	V27	J2-7	LULO-TC-DN5_Tc_N_CD40L-	21
CASSLVAAGGLANEQFF	V27	J2-1	LULO-TC-DN5_Tc_N_CD40L-	270
CASSLVAAGGLANEQFF	V27	J2-5	LULO-TC-DN5_Tc_N_CD40L-	1
CASSLVAAGGLANEQFF	V27	J2-7	LULO-TC-DN5_Tc_N_CD40L-	5
CASSLVAAGGPRSDTQYF	V27	J2-3	LULO-TC-DN5_Tc_N_CD40L-	1
CASSLVAAGGRDEQFF	V27	J2-1	LULO-TC-DN5_Tc_N_CD40L-	1
CASSLVAASTDTQYF	V27	J2-3	LULO-TC-DN5_Tc_N_CD40L-	1
CASSLVAGGPSGEQYF	V27	J2-7	LULO-TC-DN5_Tc_N_CD40L-	1
CASSLVAGGPYNEQFF	V27	J2-1	LULO-TC-DN5_Tc_N_CD40L-	1
CASSLVAGSSYNEQFF	V27	J2-1	LULO-TC-DN5_Tc_N_CD40L-	3
CASSLVAGVAYNEQFF	V27	J2-1	LULO-TC-DN5_Tc_N_CD40L-	6
CASSLVAGVGAQPQHF	V27	J1-5	LULO-TC-DN5_Tc_N_CD40L-	1
CASSLVAGVGGQPQHF	V27	J1-5	LULO-TC-DN5_Tc_N_CD40L-	56
CASSLVAPGEQYF	V27	J2-7	LULO-TC-DN5_Tc_N_CD40L-	1
CASSLVAQPNEQFF	V27	J2-1	LULO-TC-DN5_Tc_N_CD40L-	1
CASSLVARGTGELFF	V27	J2-2	LULO-TC-DN5_Tc_N_CD40L-	180
CASSLVAVDEQFF	V27	J2-1	LULO-TC-DN5_Tc_N_CD40L-	1
CASSLVDSTGELFF	V27	J2-2	LULO-TC-DN5_Tc_N_CD40L-	176
CASSLVDWTDRRTDTQYF	V27	J2-3	LULO-TC-DN5_Tc_N_CD40L-	1
CASSLVEGPTHNEQFF	V27	J2-1	LULO-TC-DN5_Tc_N_CD40L-	2
CASSLVENPSPFF	V27	J2-1	LULO-TC-DN5_Tc_N_CD40L-	1
CASSLVFAGVSDTQYF	V27	J2-3	LULO-TC-DN5_Tc_N_CD40L-	1
CASSLVGAHNEQFF	V27	J2-1	LULO-TC-DN5_Tc_N_CD40L-	1
CASSLVGDEQYF	V27	J2-7	LULO-TC-DN5_Tc_N_CD40L-	3
CASSLVGDRPYGYTF	V27	J1-2	LULO-TC-DN5_Tc_N_CD40L-	411
CASSLVGDYEQYF	V27	J2-1	LULO-TC-DN5_Tc_N_CD40L-	2
CASSLVGDYEQYF	V27	J2-7	LULO-TC-DN5_Tc_N_CD40L-	179
CASSLVGDYKQYF	V27	J2-7	LULO-TC-DN5_Tc_N_CD40L-	1
CASSLVGDYNEQFF	V27	J2-1	LULO-TC-DN5_Tc_N_CD40L-	1
CASSLVGEPTYEQYF	V27	J2-1	LULO-TC-DN5_Tc_N_CD40L-	1
CASSLVGEPTYEQYF	V27	J2-4	LULO-TC-DN5_Tc_N_CD40L-	1
CASSLVGEPTYEQYF	V27	J2-5	LULO-TC-DN5_Tc_N_CD40L-	1
CASSLVGEPTYEQYF	V27	J2-7	LULO-TC-DN5_Tc_N_CD40L-	73
CASSLVGETQYF	V27	J2-5	LULO-TC-DN5_Tc_N_CD40L-	3
CASSLVGGRTEAFF	V27	J1-1	LULO-TC-DN5_Tc_N_CD40L-	482
CASSLVGGRTEAFL	V27	J1-1	LULO-TC-DN5_Tc_N_CD40L-	1
CASSLVGIGSYEQYF	V27	J2-1	LULO-TC-DN5_Tc_N_CD40L-	8
CASSLVGIGSYEQYF	V27	J2-7	LULO-TC-DN5_Tc_N_CD40L-	371
CASSLVGKTSPGAITYEQYF	V27	J2-7	LULO-TC-DN5_Tc_N_CD40L-	1
CASSLVGLAGDTQYF	V27	J2-3	LULO-TC-DN5_Tc_N_CD40L-	1
CASSLVGLAGGNEQFF	V27	J2-1	LULO-TC-DN5_Tc_N_CD40L-	1
CASSLVGLAGPYEQYF	V27	J2-7	LULO-TC-DN5_Tc_N_CD40L-	52
CASSLVGLAGVEQYF	V27	J2-7	LULO-TC-DN5_Tc_N_CD40L-	1
CASSLVGLSETQYF	V27	J2-1	LULO-TC-DN5_Tc_N_CD40L-	6
CASSLVGLSETQYF	V27	J2-5	LULO-TC-DN5_Tc_N_CD40L-	254
CASSLVGLSETQYF	V27	J2-7	LULO-TC-DN5_Tc_N_CD40L-	23
CASSLVGQGWADTQYF	V27	J2-3	LULO-TC-DN5_Tc_N_CD40L-	1
CASSLVGQTDTQYF	V27	J2-3	LULO-TC-DN5_Tc_N_CD40L-	1
CASSLVGRANNYGYTF	V27	J1-2	LULO-TC-DN5_Tc_N_CD40L-	1
CASSLVGRGSYNEQFF	V27	J2-1	LULO-TC-DN5_Tc_N_CD40L-	2
CASSLVGSALSYEQYF	V27	J2-1	LULO-TC-DN5_Tc_N_CD40L-	1
CASSLVGSALSYEQYF	V27	J2-7	LULO-TC-DN5_Tc_N_CD40L-	128
CASSLVGTAFVF	V27	J2-7	LULO-TC-DN5_Tc_N_CD40L-	25
CASSLVGTNTDTQYF	V27	J2-3	LULO-TC-DN5_Tc_N_CD40L-	1
CASSLVGTSGRTDTQYF	V27	J2-3	LULO-TC-DN5_Tc_N_CD40L-	1
CASSLVGVFGGYTF	V27	J1-2	LULO-TC-DN5_Tc_N_CD40L-	1
CASSLVGVSYEQYF	V27	J2-7	LULO-TC-DN5_Tc_N_CD40L-	74
CASSLVKSGGANVLTF	V27	J2-6	LULO-TC-DN5_Tc_N_CD40L-	2
CASSLVLAGDTQYF	V27	J2-3	LULO-TC-DN5_Tc_N_CD40L-	530
CASSLVLAGGETQYF	V27	J2-3	LULO-TC-DN5_Tc_N_CD40L-	1
CASSLVLGTEAFC	V27	J1-1	LULO-TC-DN5_Tc_N_CD40L-	1
CASSLVLGTEAFF	V27	J1-1	LULO-TC-DN5_Tc_N_CD40L-	399
CASSLVPDEQFF	V27	J2-1	LULO-TC-DN5_Tc_N_CD40L-	2
CASSLVPGQGNEQYF	V27	J2-7	LULO-TC-DN5_Tc_N_CD40L-	2
CASSLVPPAGDTDTQYF	V27	J2-3	LULO-TC-DN5_Tc_N_CD40L-	1
CASSLVPRGFRTEAFF	V27	J1-1	LULO-TC-DN5_Tc_N_CD40L-	2
CASSLVPTGFRTEAFF	V27	J1-1	LULO-TC-DN5_Tc_N_CD40L-	247
CASSLVRDREGEQYF	V27	J2-7	LULO-TC-DN5_Tc_N_CD40L-	1
CASSLVRGGRRSEKLFF	V27	J1-4	LULO-TC-DN5_Tc_N_CD40L-	1
CASSLVSAGGTGELFF	V27	J2-2	LULO-TC-DN5_Tc_N_CD40L-	1
CASSLVSGTFYEQYF	V27	J2-7	LULO-TC-DN5_Tc_N_CD40L-	5
CASSLVSPQETQYF	V27	J2-3	LULO-TC-DN5_Tc_N_CD40L-	1
CASSLVSPQETQYF	V27	J2-5	LULO-TC-DN5_Tc_N_CD40L-	2
CASSLVSSGSIEQFF	V27	J2-1	LULO-TC-DN5_Tc_N_CD40L-	1
CASSLVTLRRNQPQHF	V27	J1-5	LULO-TC-DN5_Tc_N_CD40L-	1
CASSLVTSGNTGELFF	V27	J2-2	LULO-TC-DN5_Tc_N_CD40L-	1
CASSLVVGRLDEQDF	V27	J2-7	LULO-TC-DN5_Tc_N_CD40L-	1
CASSLVVGRLDEQYF	V27	J2-1	LULO-TC-DN5_Tc_N_CD40L-	2
CASSLVVGRLDEQYF	V27	J2-4	LULO-TC-DN5_Tc_N_CD40L-	1
CASSLVVGRLDEQYF	V27	J2-7	LULO-TC-DN5_Tc_N_CD40L-	128
CASSLVVTDTQYF	V27	J2-3	LULO-TC-DN5_Tc_N_CD40L-	748
CASSLVWDREDEQYF	V27	J2-7	LULO-TC-DN5_Tc_N_CD40L-	1
CASSLVWDREGELYF	V27	J2-7	LULO-TC-DN5_Tc_N_CD40L-	1
CASSLVWDREGEQYF	V27	J2-1	LULO-TC-DN5_Tc_N_CD40L-	5
CASSLVWDREGEQYF	V27	J2-5	LULO-TC-DN5_Tc_N_CD40L-	3
CASSLVWDREGEQYF	V27	J2-7	LULO-TC-DN5_Tc_N_CD40L-	455
CASSLVWRDAEAFF	V27	J1-1	LULO-TC-DN5_Tc_N_CD40L-	664
CASSLVYTGDGYTF	V27	J1-2	LULO-TC-DN5_Tc_N_CD40L-	1
CASSLWADREGETQYF	V27	J2-5	LULO-TC-DN5_Tc_N_CD40L-	1
CASSLWADRVDQPQHF	V27	J1-5	LULO-TC-DN5_Tc_N_CD40L-	1
CASSLWAGETQYF	V27	J2-1	LULO-TC-DN5_Tc_N_CD40L-	1
CASSLWAGETQYF	V27	J2-5	LULO-TC-DN5_Tc_N_CD40L-	36
CASSLWAGLEPQHF	V27	J1-5	LULO-TC-DN5_Tc_N_CD40L-	38
CASSLWAGPNTEAFF	V27	J1-1	LULO-TC-DN5_Tc_N_CD40L-	257
CASSLWAGPNTEAFI	V27	J1-1	LULO-TC-DN5_Tc_N_CD40L-	2
CASSLWAGPVYEQYF	V27	J2-7	LULO-TC-DN5_Tc_N_CD40L-	1
CASSLWASGTDTQYF	V27	J2-3	LULO-TC-DN5_Tc_N_CD40L-	3
CASSLWATINSPLHF	V27	J1-6	LULO-TC-DN5_Tc_N_CD40L-	124
CASSLWATNYGYTF	V27	J1-2	LULO-TC-DN5_Tc_N_CD40L-	1
CASSLWDRNTGELFF	V27	J2-2	LULO-TC-DN5_Tc_N_CD40L-	1
CASSLWEGDRITDTQYF	V27	J2-3	LULO-TC-DN5_Tc_N_CD40L-	1
CASSLWEGPETQYF	V27	J2-5	LULO-TC-DN5_Tc_N_CD40L-	1
CASSLWEGYGYTF	V27	J1-2	LULO-TC-DN5_Tc_N_CD40L-	718
CASSLWEREDYNEKFF	V27	J2-1	LULO-TC-DN5_Tc_N_CD40L-	1
CASSLWEREDYNEQFF	V27	J2-1	LULO-TC-DN5_Tc_N_CD40L-	163
CASSLWEREDYNEQFF	V27	J2-7	LULO-TC-DN5_Tc_N_CD40L-	2
CASSLWEREDYNEQYF	V27	J2-5	LULO-TC-DN5_Tc_N_CD40L-	1
CASSLWGASTYEQYF	V27	J2-4	LULO-TC-DN5_Tc_N_CD40L-	1
CASSLWGASTYEQYF	V27	J2-7	LULO-TC-DN5_Tc_N_CD40L-	152
CASSLWGAYEQYF	V27	J2-1	LULO-TC-DN5_Tc_N_CD40L-	4
CASSLWGAYEQYF	V27	J2-7	LULO-TC-DN5_Tc_N_CD40L-	28
CASSLWGEQGDTQYF	V27	J2-3	LULO-TC-DN5_Tc_N_CD40L-	42
CASSLWGGARGGDTKYF	V27	J2-3	LULO-TC-DN5_Tc_N_CD40L-	1
CASSLWGGARGGDTQYF	V27	J2-3	LULO-TC-DN5_Tc_N_CD40L-	255
CASSLWGGARGGDTQYF	V27	J2-4	LULO-TC-DN5_Tc_N_CD40L-	1
CASSLWGGGSSYNEQFF	V27	J2-1	LULO-TC-DN5_Tc_N_CD40L-	196
CASSLWGGNEQFF	V27	J2-1	LULO-TC-DN5_Tc_N_CD40L-	6
CASSLWGNTEAFF	V27	J1-1	LULO-TC-DN5_Tc_N_CD40L-	2
CASSLWGPGNEQFF	V27	J2-1	LULO-TC-DN5_Tc_N_CD40L-	424
CASSLWGPGNEQFF	V27	J2-5	LULO-TC-DN5_Tc_N_CD40L-	1
CASSLWGPGNEQFF	V27	J2-7	LULO-TC-DN5_Tc_N_CD40L-	2
CASSLWGPPRAWQYF	V27	J2-7	LULO-TC-DN5_Tc_N_CD40L-	41
CASSLWGQDCEQYF	V27	J2-7	LULO-TC-DN5_Tc_N_CD40L-	1
CASSLWGQDYEQYF	V27	J2-4	LULO-TC-DN5_Tc_N_CD40L-	2
CASSLWGQDYEQYF	V27	J2-5	LULO-TC-DN5_Tc_N_CD40L-	3
CASSLWGQDYEQYF	V27	J2-7	LULO-TC-DN5_Tc_N_CD40L-	406
CASSLWGQGTDTQYF	V27	J2-3	LULO-TC-DN5_Tc_N_CD40L-	5
CASSLWGSYEQYF	V27	J2-7	LULO-TC-DN5_Tc_N_CD40L-	1
CASSLWGVFTDTQYF	V27	J2-3	LULO-TC-DN5_Tc_N_CD40L-	60
CASSLWGVPEAFF	V27	J1-1	LULO-TC-DN5_Tc_N_CD40L-	121
CASSLWLGYEQYF	V27	J2-7	LULO-TC-DN5_Tc_N_CD40L-	47
CASSLWNTEAFF	V27	J1-1	LULO-TC-DN5_Tc_N_CD40L-	2
CASSLWPFSGRPTDTQYF	V27	J2-3	LULO-TC-DN5_Tc_N_CD40L-	3
CASSLWPNEQFF	V27	J2-1	LULO-TC-DN5_Tc_N_CD40L-	329
CASSLWPNEQFF	V27	J2-7	LULO-TC-DN5_Tc_N_CD40L-	4
CASSLWQGAPEAFF	V27	J1-1	LULO-TC-DN5_Tc_N_CD40L-	20
CASSLWQSWNTGELFF	V27	J2-2	LULO-TC-DN5_Tc_N_CD40L-	269
CASSLWQSWNTGELFL	V27	J2-2	LULO-TC-DN5_Tc_N_CD40L-	1
CASSLWQSWNTRELFF	V27	J2-2	LULO-TC-DN5_Tc_N_CD40L-	1
CASSLWRDTNEKLFF	V27	J1-4	LULO-TC-DN5_Tc_N_CD40L-	3
CASSLWRSDSYNTGELFF	V27	J2-2	LULO-TC-DN5_Tc_N_CD40L-	9
CASSLWSFSGRPTDTQYF	V27	J2-3	LULO-TC-DN5_Tc_N_CD40L-	3
CASSLWTDRQYF	V27	J2-7	LULO-TC-DN5_Tc_N_CD40L-	1
CASSLWTFSGRPTDTQYF	V27	J2-3	LULO-TC-DN5_Tc_N_CD40L-	243
CASSLWTGGFQSQHF	V27	J1-5	LULO-TC-DN5_Tc_N_CD40L-	1
CASSLWTGTGETQYF	V27	J2-5	LULO-TC-DN5_Tc_N_CD40L-	1
CASSLWTSGSGEQFF	V27	J2-1	LULO-TC-DN5_Tc_N_CD40L-	8
CASSLWTSGTGELFF	V27	J2-2	LULO-TC-DN5_Tc_N_CD40L-	3
CASSLWVAGGLEQFF	V27	J2-1	LULO-TC-DN5_Tc_N_CD40L-	2
CASSLWVARDTQYF	V27	J2-3	LULO-TC-DN5_Tc_N_CD40L-	4
CASSLWYEDGYTF	V27	J1-2	LULO-TC-DN5_Tc_N_CD40L-	2
CASSLYAGTGVYEQYF	V27	J2-7	LULO-TC-DN5_Tc_N_CD40L-	51
CASSLYARQGGIEAGYTF	V27	J1-2	LULO-TC-DN5_Tc_N_CD40L-	72
CASSLYATLNTGELFF	V27	J2-2	LULO-TC-DN5_Tc_N_CD40L-	216
CASSLYDGELFF	V27	J2-2	LULO-TC-DN5_Tc_N_CD40L-	5
CASSLYEQYF	V27	J2-7	LULO-TC-DN5_Tc_N_CD40L-	2
CASSLYGAGSSSYEQYF	V27	J2-7	LULO-TC-DN5_Tc_N_CD40L-	1
CASSLYGAQRPEAFF	V27	J1-1	LULO-TC-DN5_Tc_N_CD40L-	20
CASSLYGASTDTQYF	V27	J2-3	LULO-TC-DN5_Tc_N_CD40L-	1
CASSLYGGGGREQYF	V27	J2-7	LULO-TC-DN5_Tc_N_CD40L-	2
CASSLYGGNQPQHF	V27	J1-5	LULO-TC-DN5_Tc_N_CD40L-	55
CASSLYGGRLRNEQFF	V27	J2-1	LULO-TC-DN5_Tc_N_CD40L-	67
CASSLYGGRLRNEQFF	V27	J2-7	LULO-TC-DN5_Tc_N_CD40L-	1
CASSLYGGSYNEQFF	V27	J2-1	LULO-TC-DN5_Tc_N_CD40L-	182
CASSLYGGSYNEQFF	V27	J2-7	LULO-TC-DN5_Tc_N_CD40L-	2
CASSLYGHSSYEQYF	V27	J2-5	LULO-TC-DN5_Tc_N_CD40L-	1
CASSLYGHSSYEQYF	V27	J2-7	LULO-TC-DN5_Tc_N_CD40L-	57
CASSLYGLAGHRYAVF	V27	J2-3	LULO-TC-DN5_Tc_N_CD40L-	1
CASSLYGNPTEAFF	V27	J1-1	LULO-TC-DN5_Tc_N_CD40L-	1
CASSLYGPGTSSYEQYF	V27	J2-4	LULO-TC-DN5_Tc_N_CD40L-	1
CASSLYGPGTSSYEQYF	V27	J2-7	LULO-TC-DN5_Tc_N_CD40L-	83
CASSLYGSGRNEQFF	V27	J2-1	LULO-TC-DN5_Tc_N_CD40L-	124
CASSLYGSGRNEQFF	V27	J2-7	LULO-TC-DN5_Tc_N_CD40L-	1
CASSLYGTVGNQPQHF	V27	J1-5	LULO-TC-DN5_Tc_N_CD40L-	8
CASSLYIREFDYNEQFF	V27	J2-1	LULO-TC-DN5_Tc_N_CD40L-	222
CASSLYIREFDYNEQFF	V27	J2-7	LULO-TC-DN5_Tc_N_CD40L-	2
CASSLYIREFNYNEQFF	V27	J2-1	LULO-TC-DN5_Tc_N_CD40L-	1
CASSLYISEFDYNEQFF	V27	J2-1	LULO-TC-DN5_Tc_N_CD40L-	1
CASSLYKGLRYEQYF	V27	J2-7	LULO-TC-DN5_Tc_N_CD40L-	2
CASSLYLAEPYNEQFF	V27	J2-7	LULO-TC-DN5_Tc_N_CD40L-	1
CASSLYMNTEAFF	V27	J1-1	LULO-TC-DN5_Tc_N_CD40L-	453
CASSLYNEQFF	V27	J2-1	LULO-TC-DN5_Tc_N_CD40L-	2
CASSLYPGLAGYEQYF	V27	J2-7	LULO-TC-DN5_Tc_N_CD40L-	2
CASSLYPIAGGPNQPQHF	V27	J1-5	LULO-TC-DN5_Tc_N_CD40L-	1
CASSLYPPTSSADTGELFF	V27	J2-2	LULO-TC-DN5_Tc_N_CD40L-	59
CASSLYQGQYNEQFF	V27	J2-1	LULO-TC-DN5_Tc_N_CD40L-	19
CASSLYRFPNTEAFF	V27	J1-1	LULO-TC-DN5_Tc_N_CD40L-	96
CASSLYRGGELFF	V27	J2-2	LULO-TC-DN5_Tc_N_CD40L-	166
CASSLYRGRELFF	V27	J2-2	LULO-TC-DN5_Tc_N_CD40L-	1
CASSLYRGSITEAVF	V27	J1-1	LULO-TC-DN5_Tc_N_CD40L-	1
CASSLYRQETQYF	V27	J2-1	LULO-TC-DN5_Tc_N_CD40L-	5
CASSLYRQETQYF	V27	J2-5	LULO-TC-DN5_Tc_N_CD40L-	207
CASSLYRQETQYF	V27	J2-7	LULO-TC-DN5_Tc_N_CD40L-	9
CASSLYRQGADSYNEQFF	V27	J2-1	LULO-TC-DN5_Tc_N_CD40L-	62
CASSLYRSGSANYGYTF	V27	J1-2	LULO-TC-DN5_Tc_N_CD40L-	1
CASSLYRSGSSNYGYTF	V27	J1-2	LULO-TC-DN5_Tc_N_CD40L-	610
CASSLYRSVSSNYGYTF	V27	J1-2	LULO-TC-DN5_Tc_N_CD40L-	1
CASSLYRSYEQYF	V27	J2-7	LULO-TC-DN5_Tc_N_CD40L-	2
CASSLYTDTQYF	V27	J2-3	LULO-TC-DN5_Tc_N_CD40L-	2
CASSLYTGLRYEQYF	V27	J2-7	LULO-TC-DN5_Tc_N_CD40L-	57
CASSLYVGGGMNTEAFF	V27	J1-1	LULO-TC-DN5_Tc_N_CD40L-	27
CASSLYVLGEQFF	V27	J2-1	LULO-TC-DN5_Tc_N_CD40L-	130
CASSMASAYEQYF	V27	J2-7	LULO-TC-DN5_Tc_N_CD40L-	1
CASSMASGNPTDTQYF	V27	J2-3	LULO-TC-DN5_Tc_N_CD40L-	1
CASSMAWLARDTQYF	V27	J2-3	LULO-TC-DN5_Tc_N_CD40L-	1
CASSMDAYNEQFF	V27	J2-1	LULO-TC-DN5_Tc_N_CD40L-	1
CASSMDKSNQPQHF	V27	J1-5	LULO-TC-DN5_Tc_N_CD40L-	1
CASSMDPPGELFF	V27	J2-2	LULO-TC-DN5_Tc_N_CD40L-	2
CASSMDRADPWGETQYF	V27	J2-5	LULO-TC-DN5_Tc_N_CD40L-	1
CASSMDRGNEQFF	V27	J2-1	LULO-TC-DN5_Tc_N_CD40L-	7
CASSMEAQQQFF	V27	J2-1	LULO-TC-DN5_Tc_N_CD40L-	1
CASSMGGFGYEQYF	V27	J2-7	LULO-TC-DN5_Tc_N_CD40L-	1
CASSMGLAGGNEQFF	V27	J2-1	LULO-TC-DN5_Tc_N_CD40L-	1
CASSMGLLNTGELFF	V27	J2-2	LULO-TC-DN5_Tc_N_CD40L-	3
CASSMGNSNQPQHF	V27	J1-5	LULO-TC-DN5_Tc_N_CD40L-	104
CASSMGQFHGYTF	V27	J1-2	LULO-TC-DN5_Tc_N_CD40L-	223
CASSMGQGLYEQYF	V27	J2-7	LULO-TC-DN5_Tc_N_CD40L-	1
CASSMGTSGTYEQYF	V27	J2-7	LULO-TC-DN5_Tc_N_CD40L-	8
CASSMGTSGYYEQYF	V27	J2-7	LULO-TC-DN5_Tc_N_CD40L-	1
CASSMLAGPSYNEQFF	V27	J2-1	LULO-TC-DN5_Tc_N_CD40L-	1
CASSMRDYYEQYF	V27	J2-7	LULO-TC-DN5_Tc_N_CD40L-	4
CASSMRERVSGYNEQFF	V27	J2-1	LULO-TC-DN5_Tc_N_CD40L-	2
CASSMRVDYGYTF	V27	J1-2	LULO-TC-DN5_Tc_N_CD40L-	2
CASSMSGTANYGYTF	V27	J1-2	LULO-TC-DN5_Tc_N_CD40L-	1
CASSMTGGGTDTQYF	V27	J2-3	LULO-TC-DN5_Tc_N_CD40L-	1
CASSMTGSYEQYF	V27	J2-7	LULO-TC-DN5_Tc_N_CD40L-	1
CASSMTSGTYEQYF	V27	J2-7	LULO-TC-DN5_Tc_N_CD40L-	1
CASSMVPGSDTDTQYF	V27	J2-3	LULO-TC-DN5_Tc_N_CD40L-	667
CASSMWGSTEAFF	V27	J1-1	LULO-TC-DN5_Tc_N_CD40L-	1
CASSNDSQGYYGYTF	V27	J1-2	LULO-TC-DN5_Tc_N_CD40L-	3
CASSNEDRDVQFF	V27	J2-1	LULO-TC-DN5_Tc_N_CD40L-	1
CASSNENDASTDTQYF	V27	J2-3	LULO-TC-DN5_Tc_N_CD40L-	1
CASSNFEGRVNQPQHF	V27	J1-5	LULO-TC-DN5_Tc_N_CD40L-	1
CASSNGGADTEAFF	V27	J1-1	LULO-TC-DN5_Tc_N_CD40L-	1
CASSNGGGSSYEQYF	V27	J2-1	LULO-TC-DN5_Tc_N_CD40L-	1
CASSNGGNTEAFF	V27	J1-1	LULO-TC-DN5_Tc_N_CD40L-	1
CASSNGQSTYEQYF	V27	J2-7	LULO-TC-DN5_Tc_N_CD40L-	7
CASSNGTSGIYEQYF	V27	J2-7	LULO-TC-DN5_Tc_N_CD40L-	3
CASSNGYEQYF	V27	J2-7	LULO-TC-DN5_Tc_N_CD40L-	118
CASSNIGPGELFF	V27	J2-2	LULO-TC-DN5_Tc_N_CD40L-	6
CASSNIWENTEAFF	V27	J1-1	LULO-TC-DN5_Tc_N_CD40L-	1
CASSNLADPYNEQFF	V27	J2-1	LULO-TC-DN5_Tc_N_CD40L-	1
CASSNLDGYNEQFF	V27	J2-1	LULO-TC-DN5_Tc_N_CD40L-	2
CASSNLGTALGTQYF	V27	J2-5	LULO-TC-DN5_Tc_N_CD40L-	89
CASSNLGTALGTQYF	V27	J2-7	LULO-TC-DN5_Tc_N_CD40L-	9
CASSNLGTALGTRYF	V27	J2-7	LULO-TC-DN5_Tc_N_CD40L-	1
CASSNLTAINQPQHF	V27	J1-5	LULO-TC-DN5_Tc_N_CD40L-	4
CASSNMGHNEQFF	V27	J2-1	LULO-TC-DN5_Tc_N_CD40L-	1
CASSNNRGPRLHL	V27	J1-6	LULO-TC-DN5_Tc_N_CD40L-	3
CASSNPGGAKREQYF	V27	J2-7	LULO-TC-DN5_Tc_N_CD40L-	1
CASSNPGGYEQYF	V27	J2-7	LULO-TC-DN5_Tc_N_CD40L-	1
CASSNPGHGYTF	V27	J1-2	LULO-TC-DN5_Tc_N_CD40L-	2
CASSNPTGELFF	V27	J2-2	LULO-TC-DN5_Tc_N_CD40L-	4
CASSNRALGAEAFF	V27	J1-1	LULO-TC-DN5_Tc_N_CD40L-	2
CASSNRASYEQYF	V27	J2-7	LULO-TC-DN5_Tc_N_CD40L-	1
CASSNRDASSTDTQYF	V27	J2-3	LULO-TC-DN5_Tc_N_CD40L-	1
CASSNRDQNNEQFF	V27	J2-1	LULO-TC-DN5_Tc_N_CD40L-	72
CASSNRDQNNEQFF	V27	J2-7	LULO-TC-DN5_Tc_N_CD40L-	1
CASSNRGAAEAFF	V27	J1-1	LULO-TC-DN5_Tc_N_CD40L-	1
CASSNRGADTEAFF	V27	J1-1	LULO-TC-DN5_Tc_N_CD40L-	170
CASSNRGDLGELFF	V27	J2-2	LULO-TC-DN5_Tc_N_CD40L-	1
CASSNRGGSYEQYF	V27	J2-7	LULO-TC-DN5_Tc_N_CD40L-	1
CASSNSARLAWDEQFF	V27	J2-1	LULO-TC-DN5_Tc_N_CD40L-	3
CASSNSARLAWDEQFF	V27	J2-7	LULO-TC-DN5_Tc_N_CD40L-	1
CASSNSGEVYEQYF	V27	J2-7	LULO-TC-DN5_Tc_N_CD40L-	124
CASSNSGSTDTQYF	V27	J2-3	LULO-TC-DN5_Tc_N_CD40L-	1
CASSNSNEQFF	V27	J2-1	LULO-TC-DN5_Tc_N_CD40L-	139
CASSNSNEQFF	V27	J2-7	LULO-TC-DN5_Tc_N_CD40L-	2
CASSNSRGGNQPQHF	V27	J1-5	LULO-TC-DN5_Tc_N_CD40L-	1
CASSNSRGSNQPQHF	V27	J1-5	LULO-TC-DN5_Tc_N_CD40L-	105
CASSNSRGSNQTQHF	V27	J1-5	LULO-TC-DN5_Tc_N_CD40L-	1
CASSNTGQGPEQYF	V27	J2-4	LULO-TC-DN5_Tc_N_CD40L-	1
CASSNTGQGPEQYF	V27	J2-7	LULO-TC-DN5_Tc_N_CD40L-	14
CASSNVDLKDFGNTIYF	V27	J1-3	LULO-TC-DN5_Tc_N_CD40L-	4
CASSNVTGFSYNEQFF	V27	J2-1	LULO-TC-DN5_Tc_N_CD40L-	1
CASSNYGTDTQYF	V27	J2-3	LULO-TC-DN5_Tc_N_CD40L-	2
CASSPAANTGELFF	V27	J2-2	LULO-TC-DN5_Tc_N_CD40L-	6
CASSPADKHNEKFF	V27	J2-1	LULO-TC-DN5_Tc_N_CD40L-	1
CASSPADKHNEQFF	V27	J2-1	LULO-TC-DN5_Tc_N_CD40L-	478
CASSPADKHNEQFF	V27	J2-7	LULO-TC-DN5_Tc_N_CD40L-	9
CASSPADKHSEQFF	V27	J2-1	LULO-TC-DN5_Tc_N_CD40L-	1
CASSPADRSYNSPLHF	V27	J1-6	LULO-TC-DN5_Tc_N_CD40L-	7
CASSPAGEETQYF	V27	J2-1	LULO-TC-DN5_Tc_N_CD40L-	1
CASSPAGEETQYF	V27	J2-5	LULO-TC-DN5_Tc_N_CD40L-	149
CASSPAGEETQYF	V27	J2-7	LULO-TC-DN5_Tc_N_CD40L-	10
CASSPAGERASNTGELFF	V27	J2-2	LULO-TC-DN5_Tc_N_CD40L-	1
CASSPAGERTSNTGELFF	V27	J2-2	LULO-TC-DN5_Tc_N_CD40L-	4
CASSPAGGPDTQYF	V27	J2-3	LULO-TC-DN5_Tc_N_CD40L-	1
CASSPAGGRARDTQYF	V27	J2-3	LULO-TC-DN5_Tc_N_CD40L-	6
CASSPAGHKDYGYTF	V27	J1-2	LULO-TC-DN5_Tc_N_CD40L-	5
CASSPAGHSYNEQFF	V27	J2-1	LULO-TC-DN5_Tc_N_CD40L-	1
CASSPAGPHSNNEQFF	V27	J2-1	LULO-TC-DN5_Tc_N_CD40L-	2
CASSPAGTDTQYF	V27	J2-3	LULO-TC-DN5_Tc_N_CD40L-	1
CASSPAGTEAFF	V27	J1-1	LULO-TC-DN5_Tc_N_CD40L-	3
CASSPAGTGELFF	V27	J2-2	LULO-TC-DN5_Tc_N_CD40L-	3
CASSPAGTNSRETQYF	V27	J2-5	LULO-TC-DN5_Tc_N_CD40L-	5
CASSPAGTNSRETQYF	V27	J2-7	LULO-TC-DN5_Tc_N_CD40L-	1
CASSPAGTSYNEQFF	V27	J2-1	LULO-TC-DN5_Tc_N_CD40L-	89
CASSPAGTSYNEQFF	V27	J2-7	LULO-TC-DN5_Tc_N_CD40L-	1
CASSPAGVLTGELFF	V27	J2-2	LULO-TC-DN5_Tc_N_CD40L-	6
CASSPAGWDSYEQYF	V27	J2-7	LULO-TC-DN5_Tc_N_CD40L-	1
CASSPAGYRYEKLFF	V27	J1-4	LULO-TC-DN5_Tc_N_CD40L-	210
CASSPALVEQFF	V27	J2-1	LULO-TC-DN5_Tc_N_CD40L-	1
CASSPAMGLTEAFF	V27	J1-1	LULO-TC-DN5_Tc_N_CD40L-	1
CASSPAPSGNEQFF	V27	J2-1	LULO-TC-DN5_Tc_N_CD40L-	619
CASSPAPSGNEQFF	V27	J2-5	LULO-TC-DN5_Tc_N_CD40L-	2
CASSPAPSGNEQFF	V27	J2-7	LULO-TC-DN5_Tc_N_CD40L-	6
CASSPARGLTEAFF	V27	J1-1	LULO-TC-DN5_Tc_N_CD40L-	252
CASSPASGSPDTQYF	V27	J2-3	LULO-TC-DN5_Tc_N_CD40L-	1
CASSPASGTYNEQFF	V27	J2-1	LULO-TC-DN5_Tc_N_CD40L-	4
CASSPASTGQANYGYTF	V27	J1-2	LULO-TC-DN5_Tc_N_CD40L-	598
CASSPASTGQATYGYTF	V27	J1-2	LULO-TC-DN5_Tc_N_CD40L-	1
CASSPATDLAKNIQYF	V27	J2-1	LULO-TC-DN5_Tc_N_CD40L-	3
CASSPATDLAKNIQYF	V27	J2-4	LULO-TC-DN5_Tc_N_CD40L-	6
CASSPDGELTRIPITSTDTQYF	V27	J2-3	LULO-TC-DN5_Tc_N_CD40L-	1
CASSPDGELTRIPLTSTDTQHF	V27	J2-3	LULO-TC-DN5_Tc_N_CD40L-	1
CASSPDGELTRIPLTSTDTQYF	V27	J2-3	LULO-TC-DN5_Tc_N_CD40L-	180
CASSPDGREQETQYF	V27	J2-5	LULO-TC-DN5_Tc_N_CD40L-	2
CASSPDHDSHPSYEQYF	V27	J2-7	LULO-TC-DN5_Tc_N_CD40L-	5
CASSPDKVETQYF	V27	J2-5	LULO-TC-DN5_Tc_N_CD40L-	1
CASSPDLWGQRYGYTF	V27	J1-2	LULO-TC-DN5_Tc_N_CD40L-	170
CASSPDMDGWTEAFF	V27	J1-1	LULO-TC-DN5_Tc_N_CD40L-	8
CASSPDNEQFF	V27	J2-1	LULO-TC-DN5_Tc_N_CD40L-	4
CASSPDNQETQYF	V27	J2-5	LULO-TC-DN5_Tc_N_CD40L-	3
CASSPDQREFGYEQYF	V27	J2-7	LULO-TC-DN5_Tc_N_CD40L-	2
CASSPDRADNEQFF	V27	J2-1	LULO-TC-DN5_Tc_N_CD40L-	5
CASSPDRANYGYTF	V27	J1-2	LULO-TC-DN5_Tc_N_CD40L-	7
CASSPDRATDTQYF	V27	J2-3	LULO-TC-DN5_Tc_N_CD40L-	1
CASSPDRCAGNIQYF	V27	J2-1	LULO-TC-DN5_Tc_N_CD40L-	1
CASSPDRDSNQPQHF	V27	J1-5	LULO-TC-DN5_Tc_N_CD40L-	1
CASSPDREDDQPQHF	V27	J1-5	LULO-TC-DN5_Tc_N_CD40L-	2
CASSPDREDTEAFF	V27	J1-1	LULO-TC-DN5_Tc_N_CD40L-	141
CASSPDREIDEQFF	V27	J2-1	LULO-TC-DN5_Tc_N_CD40L-	3
CASSPDRGAGNIQYF	V27	J2-1	LULO-TC-DN5_Tc_N_CD40L-	36
CASSPDRGAGNIQYF	V27	J2-4	LULO-TC-DN5_Tc_N_CD40L-	67
CASSPDRGAGNIQYF	V27	J2-7	LULO-TC-DN5_Tc_N_CD40L-	24
CASSPDRGHNQPQHF	V27	J1-5	LULO-TC-DN5_Tc_N_CD40L-	27
CASSPDRGYEQYF	V27	J2-7	LULO-TC-DN5_Tc_N_CD40L-	1
CASSPDRGYTEAFF	V27	J1-1	LULO-TC-DN5_Tc_N_CD40L-	188
CASSPDRYEQYF	V27	J2-7	LULO-TC-DN5_Tc_N_CD40L-	77
CASSPDSADEQYF	V27	J2-1	LULO-TC-DN5_Tc_N_CD40L-	4
CASSPDSADEQYF	V27	J2-5	LULO-TC-DN5_Tc_N_CD40L-	1
CASSPDSADEQYF	V27	J2-7	LULO-TC-DN5_Tc_N_CD40L-	75
CASSPDSTDEQYF	V27	J2-7	LULO-TC-DN5_Tc_N_CD40L-	1
CASSPDSTDTQYF	V27	J2-3	LULO-TC-DN5_Tc_N_CD40L-	1
CASSPDSYEQYF	V27	J2-7	LULO-TC-DN5_Tc_N_CD40L-	2
CASSPDTGLGKLFF	V27	J1-4	LULO-TC-DN5_Tc_N_CD40L-	1
CASSPDTPQNIQYF	V27	J2-1	LULO-TC-DN5_Tc_N_CD40L-	2
CASSPDTPQNIQYF	V27	J2-4	LULO-TC-DN5_Tc_N_CD40L-	3
CASSPEAGGITDTQYF	V27	J2-3	LULO-TC-DN5_Tc_N_CD40L-	8
CASSPEEAFYPYEQYF	V27	J2-7	LULO-TC-DN5_Tc_N_CD40L-	1
CASSPEGGSSYNEQFF	V27	J2-1	LULO-TC-DN5_Tc_N_CD40L-	1
CASSPEGLAGNEQFF	V27	J2-1	LULO-TC-DN5_Tc_N_CD40L-	1
CASSPEGLGTRTDTQYF	V27	J2-3	LULO-TC-DN5_Tc_N_CD40L-	1
CASSPEGQGYGNTIYF	V27	J1-3	LULO-TC-DN5_Tc_N_CD40L-	1
CASSPEGRGADTQYF	V27	J2-3	LULO-TC-DN5_Tc_N_CD40L-	1
CASSPEGSDFVGTEFSEQYF	V27	J2-7	LULO-TC-DN5_Tc_N_CD40L-	1
CASSPEGSGYEQYF	V27	J2-7	LULO-TC-DN5_Tc_N_CD40L-	1
CASSPEGTAPYEQYF	V27	J2-7	LULO-TC-DN5_Tc_N_CD40L-	1
CASSPELATAEQFF	V27	J2-1	LULO-TC-DN5_Tc_N_CD40L-	1
CASSPELSYNEQFF	V27	J2-1	LULO-TC-DN5_Tc_N_CD40L-	1
CASSPEPRTGGLGETQYF	V27	J2-5	LULO-TC-DN5_Tc_N_CD40L-	1
CASSPERGPNYGYTF	V27	J1-2	LULO-TC-DN5_Tc_N_CD40L-	1
CASSPERQLANTEAFF	V27	J1-1	LULO-TC-DN5_Tc_N_CD40L-	1
CASSPERTGYWNTGELFF	V27	J2-2	LULO-TC-DN5_Tc_N_CD40L-	2
CASSPERWDQPQHF	V27	J1-5	LULO-TC-DN5_Tc_N_CD40L-	3
CASSPESGNTIYF	V27	J1-3	LULO-TC-DN5_Tc_N_CD40L-	1
CASSPESTGFDGYTF	V27	J1-2	LULO-TC-DN5_Tc_N_CD40L-	1
CASSPETGIKNTEAFF	V27	J1-1	LULO-TC-DN5_Tc_N_CD40L-	34
CASSPETGSGETQYF	V27	J2-1	LULO-TC-DN5_Tc_N_CD40L-	1
CASSPETGSGETQYF	V27	J2-5	LULO-TC-DN5_Tc_N_CD40L-	127
CASSPETGSGETQYF	V27	J2-7	LULO-TC-DN5_Tc_N_CD40L-	9
CASSPEWTTDTQYF	V27	J2-3	LULO-TC-DN5_Tc_N_CD40L-	1
CASSPFDYDPDTQYF	V27	J2-3	LULO-TC-DN5_Tc_N_CD40L-	1
CASSPFGQGYEQYF	V27	J2-7	LULO-TC-DN5_Tc_N_CD40L-	4
CASSPFGQPHSNQPQHF	V27	J1-5	LULO-TC-DN5_Tc_N_CD40L-	2
CASSPFMGNTEAFF	V27	J1-1	LULO-TC-DN5_Tc_N_CD40L-	1
CASSPFPQSTDTQYF	V27	J2-3	LULO-TC-DN5_Tc_N_CD40L-	1
CASSPFPQTDTQYF	V27	J2-3	LULO-TC-DN5_Tc_N_CD40L-	1
CASSPFQGNTQYF	V27	J2-3	LULO-TC-DN5_Tc_N_CD40L-	7
CASSPFSSRDEQYF	V27	J2-7	LULO-TC-DN5_Tc_N_CD40L-	5
CASSPFTGNTEAFF	V27	J1-1	LULO-TC-DN5_Tc_N_CD40L-	243
CASSPFTGNTEDFF	V27	J1-1	LULO-TC-DN5_Tc_N_CD40L-	1
CASSPFTGYTEAFF	V27	J1-1	LULO-TC-DN5_Tc_N_CD40L-	1
CASSPFTSGIEQYF	V27	J2-7	LULO-TC-DN5_Tc_N_CD40L-	1
CASSPGAAGGAEQYF	V27	J2-7	LULO-TC-DN5_Tc_N_CD40L-	39
CASSPGAAYEQYF	V27	J2-5	LULO-TC-DN5_Tc_N_CD40L-	1
CASSPGAAYEQYF	V27	J2-7	LULO-TC-DN5_Tc_N_CD40L-	131
CASSPGAGEKLFF	V27	J1-4	LULO-TC-DN5_Tc_N_CD40L-	2
CASSPGAGSDEQYF	V27	J2-7	LULO-TC-DN5_Tc_N_CD40L-	2
CASSPGALNEQYF	V27	J2-7	LULO-TC-DN5_Tc_N_CD40L-	4
CASSPGATGELFF	V27	J2-2	LULO-TC-DN5_Tc_N_CD40L-	7
CASSPGATSYEQYF	V27	J2-7	LULO-TC-DN5_Tc_N_CD40L-	2
CASSPGDEKLFF	V27	J1-4	LULO-TC-DN5_Tc_N_CD40L-	3
CASSPGDNEQFF	V27	J2-1	LULO-TC-DN5_Tc_N_CD40L-	1
CASSPGDRGFFADTQYF	V27	J2-3	LULO-TC-DN5_Tc_N_CD40L-	1
CASSPGDRRDTGELFF	V27	J2-2	LULO-TC-DN5_Tc_N_CD40L-	1
CASSPGDTLNEKLFF	V27	J1-4	LULO-TC-DN5_Tc_N_CD40L-	16
CASSPGEEQFF	V27	J2-1	LULO-TC-DN5_Tc_N_CD40L-	1
CASSPGERLYNEQFF	V27	J2-1	LULO-TC-DN5_Tc_N_CD40L-	2
CASSPGEYYEQYF	V27	J2-7	LULO-TC-DN5_Tc_N_CD40L-	10
CASSPGGANYGYTF	V27	J1-2	LULO-TC-DN5_Tc_N_CD40L-	73
CASSPGGEGSDTQYF	V27	J2-3	LULO-TC-DN5_Tc_N_CD40L-	1
CASSPGGEREWEIQYF	V27	J2-5	LULO-TC-DN5_Tc_N_CD40L-	2
CASSPGGFYNEQFF	V27	J2-1	LULO-TC-DN5_Tc_N_CD40L-	1
CASSPGGGARTDTQYF	V27	J2-3	LULO-TC-DN5_Tc_N_CD40L-	4
CASSPGGGFFGYTF	V27	J1-2	LULO-TC-DN5_Tc_N_CD40L-	29
CASSPGGGISPLHF	V27	J1-6	LULO-TC-DN5_Tc_N_CD40L-	504
CASSPGGGISTLHF	V27	J1-6	LULO-TC-DN5_Tc_N_CD40L-	1
CASSPGGGNIQYF	V27	J2-1	LULO-TC-DN5_Tc_N_CD40L-	46
CASSPGGGNIQYF	V27	J2-4	LULO-TC-DN5_Tc_N_CD40L-	139
CASSPGGGNIQYF	V27	J2-7	LULO-TC-DN5_Tc_N_CD40L-	35
CASSPGGGTYEQYF	V27	J2-7	LULO-TC-DN5_Tc_N_CD40L-	1
CASSPGGHNEQFF	V27	J2-1	LULO-TC-DN5_Tc_N_CD40L-	1
CASSPGGIYEQYF	V27	J2-7	LULO-TC-DN5_Tc_N_CD40L-	1
CASSPGGLAEAFF	V27	J1-1	LULO-TC-DN5_Tc_N_CD40L-	3
CASSPGGLAVYEQYF	V27	J2-7	LULO-TC-DN5_Tc_N_CD40L-	145
CASSPGGLGTRTDMQYF	V27	J2-3	LULO-TC-DN5_Tc_N_CD40L-	1
CASSPGGLGTRTDTQYF	V27	J2-3	LULO-TC-DN5_Tc_N_CD40L-	466
CASSPGGMNTEAFF	V27	J1-1	LULO-TC-DN5_Tc_N_CD40L-	3
CASSPGGNGELFF	V27	J2-2	LULO-TC-DN5_Tc_N_CD40L-	2
CASSPGGNTGELFF	V27	J2-2	LULO-TC-DN5_Tc_N_CD40L-	1
CASSPGGSGELFF	V27	J2-2	LULO-TC-DN5_Tc_N_CD40L-	2
CASSPGGYQPQHF	V27	J1-5	LULO-TC-DN5_Tc_N_CD40L-	181
CASSPGGYTDTQYF	V27	J2-3	LULO-TC-DN5_Tc_N_CD40L-	5
CASSPGHPNTEAFF	V27	J1-1	LULO-TC-DN5_Tc_N_CD40L-	2
CASSPGHSSYNEQFF	V27	J2-1	LULO-TC-DN5_Tc_N_CD40L-	1
CASSPGIAAYNEQFF	V27	J2-1	LULO-TC-DN5_Tc_N_CD40L-	1
CASSPGIAGTDTQYF	V27	J2-3	LULO-TC-DN5_Tc_N_CD40L-	5
CASSPGILEGYTF	V27	J1-2	LULO-TC-DN5_Tc_N_CD40L-	4
CASSPGILYEQYF	V27	J2-7	LULO-TC-DN5_Tc_N_CD40L-	1
CASSPGITNYGHTF	V27	J1-2	LULO-TC-DN5_Tc_N_CD40L-	1
CASSPGITNYGYTF	V27	J1-2	LULO-TC-DN5_Tc_N_CD40L-	341
CASSPGLADHNEQFF	V27	J2-1	LULO-TC-DN5_Tc_N_CD40L-	1
CASSPGLADSYNEQFF	V27	J2-1	LULO-TC-DN5_Tc_N_CD40L-	1
CASSPGLADYNEQFF	V27	J2-1	LULO-TC-DN5_Tc_N_CD40L-	1
CASSPGLAGDEQFF	V27	J2-1	LULO-TC-DN5_Tc_N_CD40L-	1
CASSPGLAGDNEQFF	V27	J2-1	LULO-TC-DN5_Tc_N_CD40L-	1
CASSPGLAGDTQYF	V27	J2-3	LULO-TC-DN5_Tc_N_CD40L-	1
CASSPGLAGEQFF	V27	J2-1	LULO-TC-DN5_Tc_N_CD40L-	622
CASSPGLAGEQFF	V27	J2-4	LULO-TC-DN5_Tc_N_CD40L-	2
CASSPGLAGEQFF	V27	J2-7	LULO-TC-DN5_Tc_N_CD40L-	5
CASSPGLAGEQFL	V27	J2-1	LULO-TC-DN5_Tc_N_CD40L-	1
CASSPGLAGGGPTYEQYF	V27	J2-7	LULO-TC-DN5_Tc_N_CD40L-	116
CASSPGLAGGGYEQYF	V27	J2-7	LULO-TC-DN5_Tc_N_CD40L-	1
CASSPGLAGGYEQYF	V27	J2-7	LULO-TC-DN5_Tc_N_CD40L-	1
CASSPGLAGTDTQYF	V27	J2-3	LULO-TC-DN5_Tc_N_CD40L-	99
CASSPGLAGTSLETQYF	V27	J2-4J2-5	LULO-TC-DN5_Tc_N_CD40L-	1
CASSPGLAGTSLETQYF	V27	J2-7	LULO-TC-DN5_Tc_N_CD40L-	2
CASSPGLAGVTYNEQFF	V27	J2-1	LULO-TC-DN5_Tc_N_CD40L-	1
CASSPGLANEQFF	V27	J2-1	LULO-TC-DN5_Tc_N_CD40L-	7
CASSPGLAPGELFF	V27	J2-2	LULO-TC-DN5_Tc_N_CD40L-	4
CASSPGLASYNEQFF	V27	J2-1	LULO-TC-DN5_Tc_N_CD40L-	5
CASSPGLATAEQFF	V27	J2-1	LULO-TC-DN5_Tc_N_CD40L-	371
CASSPGLATAEQFF	V27	J2-7	LULO-TC-DN5_Tc_N_CD40L-	5
CASSPGLAVGGPAYELYF	V27	J2-7	LULO-TC-DN5_Tc_N_CD40L-	1
CASSPGLAVLDTQYF	V27	J2-3	LULO-TC-DN5_Tc_N_CD40L-	106
CASSPGLAYIEQFF	V27	J2-1	LULO-TC-DN5_Tc_N_CD40L-	1
CASSPGLAYNEQFF	V27	J2-1	LULO-TC-DN5_Tc_N_CD40L-	1
CASSPGLDPYNEQFF	V27	J2-1	LULO-TC-DN5_Tc_N_CD40L-	5
CASSPGLEAFEQYF	V27	J2-1	LULO-TC-DN5_Tc_N_CD40L-	1
CASSPGLEAFEQYF	V27	J2-7	LULO-TC-DN5_Tc_N_CD40L-	177
CASSPGLETAEQFF	V27	J2-1	LULO-TC-DN5_Tc_N_CD40L-	1
CASSPGLGADMQYF	V27	J2-3	LULO-TC-DN5_Tc_N_CD40L-	1
CASSPGLGADTQYF	V27	J2-3	LULO-TC-DN5_Tc_N_CD40L-	598
CASSPGLGLTGELFF	V27	J2-2	LULO-TC-DN5_Tc_N_CD40L-	2
CASSPGLGMNEQYF	V27	J2-1	LULO-TC-DN5_Tc_N_CD40L-	4
CASSPGLGMNEQYF	V27	J2-7	LULO-TC-DN5_Tc_N_CD40L-	175
CASSPGLNEQFF	V27	J2-1	LULO-TC-DN5_Tc_N_CD40L-	2
CASSPGLSDYYEQYF	V27	J2-7	LULO-TC-DN5_Tc_N_CD40L-	1
CASSPGLSYNEQFF	V27	J2-1	LULO-TC-DN5_Tc_N_CD40L-	430
CASSPGLSYNEQFF	V27	J2-7	LULO-TC-DN5_Tc_N_CD40L-	7
CASSPGLTSGRVYNEQFF	V27	J2-1	LULO-TC-DN5_Tc_N_CD40L-	2
CASSPGLVGGELFF	V27	J2-2	LULO-TC-DN5_Tc_N_CD40L-	1
CASSPGLVIAEQFF	V27	J2-1	LULO-TC-DN5_Tc_N_CD40L-	2
CASSPGLVMAEQFF	V27	J2-1	LULO-TC-DN5_Tc_N_CD40L-	9
CASSPGLVNGDEQFF	V27	J2-1	LULO-TC-DN5_Tc_N_CD40L-	1
CASSPGLVNTEAFF	V27	J1-1	LULO-TC-DN5_Tc_N_CD40L-	203
CASSPGNIQYF	V27	J2-1	LULO-TC-DN5_Tc_N_CD40L-	1
CASSPGNNEQFF	V27	J2-1	LULO-TC-DN5_Tc_N_CD40L-	1
CASSPGNQPQHF	V27	J1-5	LULO-TC-DN5_Tc_N_CD40L-	1
CASSPGNSGELFF	V27	J2-2	LULO-TC-DN5_Tc_N_CD40L-	2
CASSPGNSNIQYF	V27	J2-1	LULO-TC-DN5_Tc_N_CD40L-	1
CASSPGNSNIQYF	V27	J2-4	LULO-TC-DN5_Tc_N_CD40L-	1
CASSPGNTEAFF	V27	J1-1	LULO-TC-DN5_Tc_N_CD40L-	1
CASSPGNTGELFF	V27	J2-2	LULO-TC-DN5_Tc_N_CD40L-	169
CASSPGNTGEPFF	V27	J2-2	LULO-TC-DN5_Tc_N_CD40L-	1
CASSPGNYNEQFF	V27	J2-1	LULO-TC-DN5_Tc_N_CD40L-	105
CASSPGNYNEQFF	V27	J2-7	LULO-TC-DN5_Tc_N_CD40L-	1
CASSPGPGGVGELFF	V27	J2-2	LULO-TC-DN5_Tc_N_CD40L-	1
CASSPGPNIGELFF	V27	J2-2	LULO-TC-DN5_Tc_N_CD40L-	1
CASSPGPNTGELFF	V27	J2-2	LULO-TC-DN5_Tc_N_CD40L-	587
CASSPGPNYEQYF	V27	J2-7	LULO-TC-DN5_Tc_N_CD40L-	1
CASSPGPPSSASTDTQYF	V27	J2-3	LULO-TC-DN5_Tc_N_CD40L-	1
CASSPGPPTNEKLFF	V27	J1-4	LULO-TC-DN5_Tc_N_CD40L-	1
CASSPGPSNQPQHF	V27	J1-5	LULO-TC-DN5_Tc_N_CD40L-	200
CASSPGPSNRPQHF	V27	J1-5	LULO-TC-DN5_Tc_N_CD40L-	2
CASSPGPSYEQYF	V27	J2-7	LULO-TC-DN5_Tc_N_CD40L-	1
CASSPGPYYEQYF	V27	J2-7	LULO-TC-DN5_Tc_N_CD40L-	3
CASSPGQENNQPQHF	V27	J1-5	LULO-TC-DN5_Tc_N_CD40L-	6
CASSPGQENTEAFF	V27	J1-1	LULO-TC-DN5_Tc_N_CD40L-	2
CASSPGQGAFLYGYTF	V27	J1-2	LULO-TC-DN5_Tc_N_CD40L-	7
CASSPGQGDGNTIYF	V27	J1-3	LULO-TC-DN5_Tc_N_CD40L-	1
CASSPGQGDYEQYF	V27	J2-7	LULO-TC-DN5_Tc_N_CD40L-	7
CASSPGQGFYEQYF	V27	J2-7	LULO-TC-DN5_Tc_N_CD40L-	2
CASSPGQGGTYEQYF	V27	J2-7	LULO-TC-DN5_Tc_N_CD40L-	1
CASSPGQGGYEQYF	V27	J2-7	LULO-TC-DN5_Tc_N_CD40L-	1
CASSPGQGINQPQHF	V27	J1-5	LULO-TC-DN5_Tc_N_CD40L-	2
CASSPGQGLNSYEQYF	V27	J2-7	LULO-TC-DN5_Tc_N_CD40L-	1
CASSPGQGLYEQYF	V27	J2-7	LULO-TC-DN5_Tc_N_CD40L-	2
CASSPGQGNQPQHF	V27	J1-5	LULO-TC-DN5_Tc_N_CD40L-	1
CASSPGQGPRSNQPQHF	V27	J1-5	LULO-TC-DN5_Tc_N_CD40L-	7
CASSPGQGPYEQYF	V27	J2-4	LULO-TC-DN5_Tc_N_CD40L-	1
CASSPGQGPYEQYF	V27	J2-5	LULO-TC-DN5_Tc_N_CD40L-	1
CASSPGQGPYEQYF	V27	J2-7	LULO-TC-DN5_Tc_N_CD40L-	118
CASSPGQGRAGTYNEQFF	V27	J2-1	LULO-TC-DN5_Tc_N_CD40L-	145
CASSPGQGRAGTYNEQFF	V27	J2-7	LULO-TC-DN5_Tc_N_CD40L-	1
CASSPGQGRGYTF	V27	J1-2	LULO-TC-DN5_Tc_N_CD40L-	1
CASSPGQGRVYTF	V27	J1-2	LULO-TC-DN5_Tc_N_CD40L-	1
CASSPGQGSREKLFF	V27	J1-4	LULO-TC-DN5_Tc_N_CD40L-	2
CASSPGQGSSPLHF	V27	J1-6	LULO-TC-DN5_Tc_N_CD40L-	160
CASSPGQGSYEQYF	V27	J2-7	LULO-TC-DN5_Tc_N_CD40L-	6
CASSPGQGTEAFF	V27	J1-1	LULO-TC-DN5_Tc_N_CD40L-	4
CASSPGQGTGELFF	V27	J2-2	LULO-TC-DN5_Tc_N_CD40L-	3
CASSPGQGTYNEQFF	V27	J2-1	LULO-TC-DN5_Tc_N_CD40L-	1
CASSPGQGYEQYF	V27	J2-7	LULO-TC-DN5_Tc_N_CD40L-	4
CASSPGQGYGEQFF	V27	J2-1	LULO-TC-DN5_Tc_N_CD40L-	1
CASSPGQGYLRELFF	V27	J2-2	LULO-TC-DN5_Tc_N_CD40L-	9
CASSPGQGYYEQYF	V27	J2-7	LULO-TC-DN5_Tc_N_CD40L-	12
CASSPGQGYYGHTF	V27	J1-2	LULO-TC-DN5_Tc_N_CD40L-	1
CASSPGQGYYGYTF	V27	J1-2	LULO-TC-DN5_Tc_N_CD40L-	516
CASSPGQIAYEQYF	V27	J2-7	LULO-TC-DN5_Tc_N_CD40L-	35
CASSPGQNLYGYTF	V27	J1-2	LULO-TC-DN5_Tc_N_CD40L-	2
CASSPGQNYGYTF	V27	J1-2	LULO-TC-DN5_Tc_N_CD40L-	2
CASSPGQSLTNTEAFF	V27	J1-1	LULO-TC-DN5_Tc_N_CD40L-	7
CASSPGQSYEQYF	V27	J2-7	LULO-TC-DN5_Tc_N_CD40L-	37
CASSPGQTMGEQYF	V27	J2-7	LULO-TC-DN5_Tc_N_CD40L-	3
CASSPGQVQETQYF	V27	J2-5	LULO-TC-DN5_Tc_N_CD40L-	3
CASSPGRGSYEQYF	V27	J2-7	LULO-TC-DN5_Tc_N_CD40L-	1
CASSPGRLEGYGYTF	V27	J1-2	LULO-TC-DN5_Tc_N_CD40L-	1
CASSPGRTSSTDTQYF	V27	J2-3	LULO-TC-DN5_Tc_N_CD40L-	1
CASSPGSANYGYTF	V27	J1-2	LULO-TC-DN5_Tc_N_CD40L-	10
CASSPGSDTQYF	V27	J2-3	LULO-TC-DN5_Tc_N_CD40L-	27
CASSPGSTYGYTF	V27	J1-2	LULO-TC-DN5_Tc_N_CD40L-	1
CASSPGTAEAFF	V27	J1-1	LULO-TC-DN5_Tc_N_CD40L-	1
CASSPGTATGTQYF	V27	J2-1	LULO-TC-DN5_Tc_N_CD40L-	5
CASSPGTATGTQYF	V27	J2-3	LULO-TC-DN5_Tc_N_CD40L-	1
CASSPGTATGTQYF	V27	J2-5	LULO-TC-DN5_Tc_N_CD40L-	131
CASSPGTATGTQYF	V27	J2-7	LULO-TC-DN5_Tc_N_CD40L-	10
CASSPGTATNEKLFF	V27	J1-4	LULO-TC-DN5_Tc_N_CD40L-	286
CASSPGTATNGKLFF	V27	J1-4	LULO-TC-DN5_Tc_N_CD40L-	3
CASSPGTAYEQYF	V27	J2-5	LULO-TC-DN5_Tc_N_CD40L-	1
CASSPGTAYEQYF	V27	J2-7	LULO-TC-DN5_Tc_N_CD40L-	360
CASSPGTAYEQYFGPGTDTQYF	V27	J2-3	LULO-TC-DN5_Tc_N_CD40L-	1
CASSPGTAYGYTF	V27	J1-2	LULO-TC-DN5_Tc_N_CD40L-	318
CASSPGTAYGYTF	V27	J1-2J1-6	LULO-TC-DN5_Tc_N_CD40L-	8
CASSPGTDGYEQYF	V27	J2-1	LULO-TC-DN5_Tc_N_CD40L-	1
CASSPGTDGYEQYF	V27	J2-7	LULO-TC-DN5_Tc_N_CD40L-	2
CASSPGTDNSPLHF	V27	J1-6	LULO-TC-DN5_Tc_N_CD40L-	604
CASSPGTDQETQYF	V27	J2-5	LULO-TC-DN5_Tc_N_CD40L-	6
CASSPGTDYGYTF	V27	J1-2	LULO-TC-DN5_Tc_N_CD40L-	3
CASSPGTEHNEQFF	V27	J2-1	LULO-TC-DN5_Tc_N_CD40L-	4
CASSPGTENSPLHF	V27	J1-6	LULO-TC-DN5_Tc_N_CD40L-	1
CASSPGTETGELFF	V27	J2-2	LULO-TC-DN5_Tc_N_CD40L-	3
CASSPGTFDYEQYF	V27	J2-7	LULO-TC-DN5_Tc_N_CD40L-	1
CASSPGTGAPSQPQHF	V27	J1-5	LULO-TC-DN5_Tc_N_CD40L-	1
CASSPGTGAPTGELFF	V27	J2-2	LULO-TC-DN5_Tc_N_CD40L-	6
CASSPGTGGAGKGPYEQYF	V27	J2-7	LULO-TC-DN5_Tc_N_CD40L-	1
CASSPGTGGAGYGYTF	V27	J1-2	LULO-TC-DN5_Tc_N_CD40L-	2
CASSPGTGGAVGQETQYF	V27	J2-5	LULO-TC-DN5_Tc_N_CD40L-	2
CASSPGTGGFQPQHF	V27	J1-5	LULO-TC-DN5_Tc_N_CD40L-	125
CASSPGTGGGANVLTF	V27	J2-6	LULO-TC-DN5_Tc_N_CD40L-	4
CASSPGTGGYEQYF	V27	J2-7	LULO-TC-DN5_Tc_N_CD40L-	2
CASSPGTGIWTGELFF	V27	J2-2	LULO-TC-DN5_Tc_N_CD40L-	69
CASSPGTGIYEQYF	V27	J2-4	LULO-TC-DN5_Tc_N_CD40L-	1
CASSPGTGIYGYTF	V27	J1-2	LULO-TC-DN5_Tc_N_CD40L-	3
CASSPGTGKYGYTF	V27	J1-2	LULO-TC-DN5_Tc_N_CD40L-	1
CASSPGTGLYEQYF	V27	J2-7	LULO-TC-DN5_Tc_N_CD40L-	2
CASSPGTGNQPQHF	V27	J1-5	LULO-TC-DN5_Tc_N_CD40L-	1
CASSPGTGNTEAFF	V27	J1-1	LULO-TC-DN5_Tc_N_CD40L-	2
CASSPGTGNTGELFF	V27	J2-2	LULO-TC-DN5_Tc_N_CD40L-	3
CASSPGTGNYGYTF	V27	J1-2	LULO-TC-DN5_Tc_N_CD40L-	353
CASSPGTGPEQYF	V27	J2-7	LULO-TC-DN5_Tc_N_CD40L-	14
CASSPGTGSEQYF	V27	J2-7	LULO-TC-DN5_Tc_N_CD40L-	1
CASSPGTGSYEQYF	V27	J2-1	LULO-TC-DN5_Tc_N_CD40L-	1
CASSPGTGSYEQYF	V27	J2-5	LULO-TC-DN5_Tc_N_CD40L-	1
CASSPGTGSYEQYF	V27	J2-7	LULO-TC-DN5_Tc_N_CD40L-	135
CASSPGTGSYNEQFF	V27	J2-1	LULO-TC-DN5_Tc_N_CD40L-	5
CASSPGTGTGAFF	V27	J1-1	LULO-TC-DN5_Tc_N_CD40L-	84
CASSPGTGVADTQYF	V27	J2-3	LULO-TC-DN5_Tc_N_CD40L-	1
CASSPGTGVDSNQPQHF	V27	J1-5	LULO-TC-DN5_Tc_N_CD40L-	1
CASSPGTGVFYEQYF	V27	J2-7	LULO-TC-DN5_Tc_N_CD40L-	1
CASSPGTGWAGELFF	V27	J2-2	LULO-TC-DN5_Tc_N_CD40L-	9
CASSPGTGWGKQYF	V27	J2-7	LULO-TC-DN5_Tc_N_CD40L-	14
CASSPGTKYGYTF	V27	J1-2	LULO-TC-DN5_Tc_N_CD40L-	2
CASSPGTMNPGELVF	V27	J2-2	LULO-TC-DN5_Tc_N_CD40L-	1
CASSPGTMNTGELFF	V27	J2-2	LULO-TC-DN5_Tc_N_CD40L-	275
CASSPGTPYDQYF	V27	J2-7	LULO-TC-DN5_Tc_N_CD40L-	1
CASSPGTPYEQYF	V27	J2-1	LULO-TC-DN5_Tc_N_CD40L-	2
CASSPGTPYEQYF	V27	J2-7	LULO-TC-DN5_Tc_N_CD40L-	175
CASSPGTPYEQYS	V27	J2-7	LULO-TC-DN5_Tc_N_CD40L-	1
CASSPGTRDTQYF	V27	J2-3	LULO-TC-DN5_Tc_N_CD40L-	136
CASSPGTRELVF	V27	J2-1	LULO-TC-DN5_Tc_N_CD40L-	1
CASSPGTSETYEQYF	V27	J2-7	LULO-TC-DN5_Tc_N_CD40L-	1
CASSPGTSGFYEQYF	V27	J2-7	LULO-TC-DN5_Tc_N_CD40L-	75
CASSPGTSGNNEKFF	V27	J2-1	LULO-TC-DN5_Tc_N_CD40L-	1
CASSPGTSGNNEQFF	V27	J2-1	LULO-TC-DN5_Tc_N_CD40L-	316
CASSPGTSGNNEQFF	V27	J2-7	LULO-TC-DN5_Tc_N_CD40L-	5
CASSPGTSGPSTDTQYF	V27	J2-3	LULO-TC-DN5_Tc_N_CD40L-	2
CASSPGTSGRAGWGLFF	V27	J2-2	LULO-TC-DN5_Tc_N_CD40L-	2
CASSPGTSGRNEQFF	V27	J2-1	LULO-TC-DN5_Tc_N_CD40L-	2
CASSPGTSLSYEQYF	V27	J2-7	LULO-TC-DN5_Tc_N_CD40L-	33
CASSPGTSRYNEQFF	V27	J2-1	LULO-TC-DN5_Tc_N_CD40L-	2
CASSPGTSYEQYF	V27	J2-7	LULO-TC-DN5_Tc_N_CD40L-	6
CASSPGTTDTQYF	V27	J2-3	LULO-TC-DN5_Tc_N_CD40L-	1
CASSPGTTNTDTQYF	V27	J2-3	LULO-TC-DN5_Tc_N_CD40L-	3
CASSPGTVAEAFF	V27	J1-1	LULO-TC-DN5_Tc_N_CD40L-	1
CASSPGTVCYNEQFF	V27	J2-1	LULO-TC-DN5_Tc_N_CD40L-	3
CASSPGTVDIQYF	V27	J1-2	LULO-TC-DN5_Tc_N_CD40L-	1
CASSPGTVDIQYF	V27	J2-1	LULO-TC-DN5_Tc_N_CD40L-	1
CASSPGTVDIQYF	V27	J2-4	LULO-TC-DN5_Tc_N_CD40L-	3
CASSPGTVDIQYF	V27	J2-7	LULO-TC-DN5_Tc_N_CD40L-	1
CASSPGTVDYEQNF	V27	J2-7	LULO-TC-DN5_Tc_N_CD40L-	1
CASSPGTVDYEQYF	V27	J2-5	LULO-TC-DN5_Tc_N_CD40L-	1
CASSPGTVDYEQYF	V27	J2-7	LULO-TC-DN5_Tc_N_CD40L-	248
CASSPGTVNTGELFF	V27	J2-2	LULO-TC-DN5_Tc_N_CD40L-	1
CASSPGTVREKYF	V27	J2-7	LULO-TC-DN5_Tc_N_CD40L-	1
CASSPGTVREQYF	V27	J2-5	LULO-TC-DN5_Tc_N_CD40L-	1
CASSPGTVREQYF	V27	J2-7	LULO-TC-DN5_Tc_N_CD40L-	252
CASSPGTVSCNEQFF	V27	J2-1	LULO-TC-DN5_Tc_N_CD40L-	1
CASSPGTVSNQPPHF	V27	J1-5	LULO-TC-DN5_Tc_N_CD40L-	1
CASSPGTVSYNEQFF	V27	J2-1	LULO-TC-DN5_Tc_N_CD40L-	450
CASSPGTVSYNEQFF	V27	J2-7	LULO-TC-DN5_Tc_N_CD40L-	24
CASSPGTVTTYEQFF	V27	J2-1	LULO-TC-DN5_Tc_N_CD40L-	1
CASSPGTVTTYEQYF	V27	J2-1	LULO-TC-DN5_Tc_N_CD40L-	3
CASSPGTVTTYEQYF	V27	J2-4	LULO-TC-DN5_Tc_N_CD40L-	1
CASSPGTVTTYEQYF	V27	J2-7	LULO-TC-DN5_Tc_N_CD40L-	388
CASSPGVAEAFF	V27	J1-1	LULO-TC-DN5_Tc_N_CD40L-	6
CASSPGVAGERGETQYF	V27	J2-1	LULO-TC-DN5_Tc_N_CD40L-	3
CASSPGVAGERGETQYF	V27	J2-5	LULO-TC-DN5_Tc_N_CD40L-	112
CASSPGVAGERGETQYF	V27	J2-7	LULO-TC-DN5_Tc_N_CD40L-	4
CASSPGVGEQYF	V27	J2-7	LULO-TC-DN5_Tc_N_CD40L-	3
CASSPGVSGLQETQYF	V27	J2-5	LULO-TC-DN5_Tc_N_CD40L-	1
CASSPGVSYNEQFF	V27	J2-1	LULO-TC-DN5_Tc_N_CD40L-	3
CASSPGWEQYF	V27	J2-7	LULO-TC-DN5_Tc_N_CD40L-	2
CASSPGWGSYNEQFF	V27	J2-1	LULO-TC-DN5_Tc_N_CD40L-	69
CASSPGWGSYNEQFF	V27	J2-5	LULO-TC-DN5_Tc_N_CD40L-	1
CASSPGWGSYNEQFF	V27	J2-7	LULO-TC-DN5_Tc_N_CD40L-	3
CASSPGWIQETQYF	V27	J2-1	LULO-TC-DN5_Tc_N_CD40L-	1
CASSPGWIQETQYF	V27	J2-5	LULO-TC-DN5_Tc_N_CD40L-	73
CASSPGWIQETQYF	V27	J2-7	LULO-TC-DN5_Tc_N_CD40L-	16
CASSPGYEQYF	V27	J2-1	LULO-TC-DN5_Tc_N_CD40L-	2
CASSPGYEQYF	V27	J2-7	LULO-TC-DN5_Tc_N_CD40L-	64
CASSPGYGYEQYF	V27	J2-7	LULO-TC-DN5_Tc_N_CD40L-	2
CASSPHGAGSANYGYTF	V27	J1-2	LULO-TC-DN5_Tc_N_CD40L-	6
CASSPHGDFHSYNSPLHI	V27	J1-6	LULO-TC-DN5_Tc_N_CD40L-	1
CASSPHGDFRSYNSPLHF	V27	J1-6	LULO-TC-DN5_Tc_N_CD40L-	335
CASSPHGDTQYF	V27	J2-3	LULO-TC-DN5_Tc_N_CD40L-	535
CASSPHGDTQYF	V27	J2-5	LULO-TC-DN5_Tc_N_CD40L-	1
CASSPHKGGYEQYF	V27	J2-1	LULO-TC-DN5_Tc_N_CD40L-	1
CASSPHKGGYEQYF	V27	J2-7	LULO-TC-DN5_Tc_N_CD40L-	3
CASSPHLDTQYF	V27	J2-3	LULO-TC-DN5_Tc_N_CD40L-	7
CASSPHPGQPNTGELFF	V27	J2-2	LULO-TC-DN5_Tc_N_CD40L-	3
CASSPHPGSGRTYNEQFF	V27	J2-1	LULO-TC-DN5_Tc_N_CD40L-	4
CASSPHPRDSLNNEQFF	V27	J2-1	LULO-TC-DN5_Tc_N_CD40L-	2
CASSPHRGSGRLSGELFF	V27	J2-2	LULO-TC-DN5_Tc_N_CD40L-	5
CASSPHSGTFKNIQYF	V27	J2-1	LULO-TC-DN5_Tc_N_CD40L-	1
CASSPHSGTFKNIQYF	V27	J2-4	LULO-TC-DN5_Tc_N_CD40L-	2
CASSPHSSYNSHLHF	V27	J1-6	LULO-TC-DN5_Tc_N_CD40L-	1
CASSPHSSYNSPLHF	V27	J1-6	LULO-TC-DN5_Tc_N_CD40L-	81
CASSPIAETYEQYF	V27	J2-7	LULO-TC-DN5_Tc_N_CD40L-	2
CASSPIASYEQYF	V27	J2-4	LULO-TC-DN5_Tc_N_CD40L-	2
CASSPIASYEQYF	V27	J2-7	LULO-TC-DN5_Tc_N_CD40L-	280
CASSPIGGAQITEAFF	V27	J1-1	LULO-TC-DN5_Tc_N_CD40L-	1
CASSPIGSNQPQHF	V27	J1-5	LULO-TC-DN5_Tc_N_CD40L-	4
CASSPIKTGMNTEAFF	V27	J1-1	LULO-TC-DN5_Tc_N_CD40L-	1
CASSPILAGGLDEQFF	V27	J2-1	LULO-TC-DN5_Tc_N_CD40L-	2
CASSPILRTGEYTDTQYF	V27	J2-3	LULO-TC-DN5_Tc_N_CD40L-	452
CASSPILRTGEYTDTQYL	V27	J2-3	LULO-TC-DN5_Tc_N_CD40L-	1
CASSPIPGGADTGELFF	V27	J2-2	LULO-TC-DN5_Tc_N_CD40L-	3
CASSPIPGLAGGETQYF	V27	J2-3	LULO-TC-DN5_Tc_N_CD40L-	1
CASSPIPGLAGQETQYF	V27	J2-1	LULO-TC-DN5_Tc_N_CD40L-	1
CASSPIPGLAGQETQYF	V27	J2-5	LULO-TC-DN5_Tc_N_CD40L-	68
CASSPIPGLAGQETQYF	V27	J2-7	LULO-TC-DN5_Tc_N_CD40L-	4
CASSPIQGAIGELFF	V27	J2-2	LULO-TC-DN5_Tc_N_CD40L-	5
CASSPIQGAQETQYF	V27	J2-5	LULO-TC-DN5_Tc_N_CD40L-	2
CASSPITSYEQYF	V27	J2-7	LULO-TC-DN5_Tc_N_CD40L-	1
CASSPKAGSNQPQHF	V27	J1-5	LULO-TC-DN5_Tc_N_CD40L-	1
CASSPKGPGQPQHF	V27	J1-5	LULO-TC-DN5_Tc_N_CD40L-	1
CASSPKGTGSYEQYF	V27	J2-7	LULO-TC-DN5_Tc_N_CD40L-	2
CASSPKGVVFYEQYF	V27	J2-7	LULO-TC-DN5_Tc_N_CD40L-	13
CASSPKLAGLSNEQYF	V27	J2-7	LULO-TC-DN5_Tc_N_CD40L-	4
CASSPKPGGGSTDTQYF	V27	J2-3	LULO-TC-DN5_Tc_N_CD40L-	1
CASSPKPWQTYQETQYF	V27	J2-5	LULO-TC-DN5_Tc_N_CD40L-	2
CASSPKRGNTQSF	V27	J2-3	LULO-TC-DN5_Tc_N_CD40L-	1
CASSPKRGNTQYF	V27	J2-3	LULO-TC-DN5_Tc_N_CD40L-	79
CASSPKRSSYEQYF	V27	J2-7	LULO-TC-DN5_Tc_N_CD40L-	42
CASSPKRTSGSGEQYF	V27	J2-7	LULO-TC-DN5_Tc_N_CD40L-	2
CASSPKSGVVETQYF	V27	J2-5	LULO-TC-DN5_Tc_N_CD40L-	1
CASSPKTHSYEQYF	V27	J2-1	LULO-TC-DN5_Tc_N_CD40L-	1
CASSPLADRVNSPLHF	V27	J1-6	LULO-TC-DN5_Tc_N_CD40L-	4
CASSPLAGAPNNEQFF	V27	J2-1	LULO-TC-DN5_Tc_N_CD40L-	1
CASSPLAGATGELFF	V27	J2-2	LULO-TC-DN5_Tc_N_CD40L-	1
CASSPLAGDVYTDTQYF	V27	J2-3	LULO-TC-DN5_Tc_N_CD40L-	2
CASSPLAGGDTGELFF	V27	J2-2	LULO-TC-DN5_Tc_N_CD40L-	359
CASSPLAGGETGELFF	V27	J2-2	LULO-TC-DN5_Tc_N_CD40L-	1
CASSPLAGGPDTGELFF	V27	J2-2	LULO-TC-DN5_Tc_N_CD40L-	1
CASSPLAGGPNEQFF	V27	J2-1	LULO-TC-DN5_Tc_N_CD40L-	177
CASSPLAGGPNEQFF	V27	J2-7	LULO-TC-DN5_Tc_N_CD40L-	1
CASSPLAGGPNEQYF	V27	J2-4	LULO-TC-DN5_Tc_N_CD40L-	1
CASSPLAGGQSYEQYF	V27	J2-7	LULO-TC-DN5_Tc_N_CD40L-	2
CASSPLAGGYEQYF	V27	J2-7	LULO-TC-DN5_Tc_N_CD40L-	1
CASSPLAGNEQFF	V27	J2-1	LULO-TC-DN5_Tc_N_CD40L-	3
CASSPLAGSSYNEQFF	V27	J2-1	LULO-TC-DN5_Tc_N_CD40L-	1
CASSPLAGVEQFF	V27	J2-1	LULO-TC-DN5_Tc_N_CD40L-	3
CASSPLAPPYNEQFF	V27	J2-1	LULO-TC-DN5_Tc_N_CD40L-	3
CASSPLASGKYEQYF	V27	J2-7	LULO-TC-DN5_Tc_N_CD40L-	59
CASSPLASGNPQNEQFF	V27	J2-1	LULO-TC-DN5_Tc_N_CD40L-	1
CASSPLDGSYEQFF	V27	J2-1	LULO-TC-DN5_Tc_N_CD40L-	1
CASSPLDGSYEQYF	V27	J2-4	LULO-TC-DN5_Tc_N_CD40L-	2
CASSPLDGSYEQYF	V27	J2-7	LULO-TC-DN5_Tc_N_CD40L-	92
CASSPLDKGIQETQYF	V27	J2-5	LULO-TC-DN5_Tc_N_CD40L-	1
CASSPLDNSNQPQHF	V27	J1-5	LULO-TC-DN5_Tc_N_CD40L-	513
CASSPLDRGIQETQYF	V27	J2-1	LULO-TC-DN5_Tc_N_CD40L-	7
CASSPLDRGIQETQYF	V27	J2-3	LULO-TC-DN5_Tc_N_CD40L-	3
CASSPLDRGIQETQYF	V27	J2-5	LULO-TC-DN5_Tc_N_CD40L-	304
CASSPLDRGIQETQYF	V27	J2-7	LULO-TC-DN5_Tc_N_CD40L-	29
CASSPLGELLAGGKNEQFF	V27	J2-1	LULO-TC-DN5_Tc_N_CD40L-	1
CASSPLGGEQFF	V27	J2-1	LULO-TC-DN5_Tc_N_CD40L-	1
CASSPLGGEQYF	V27	J2-7	LULO-TC-DN5_Tc_N_CD40L-	1
CASSPLGGGETQYF	V27	J2-5	LULO-TC-DN5_Tc_N_CD40L-	4
CASSPLGGTGETQYF	V27	J2-1	LULO-TC-DN5_Tc_N_CD40L-	1
CASSPLGNGQNSPLHF	V27	J1-6	LULO-TC-DN5_Tc_N_CD40L-	1
CASSPLGPNQPQHF	V27	J1-5	LULO-TC-DN5_Tc_N_CD40L-	1
CASSPLGPNTGELFF	V27	J2-2	LULO-TC-DN5_Tc_N_CD40L-	3
CASSPLGPRASSYEQFF	V27	J2-1	LULO-TC-DN5_Tc_N_CD40L-	1
CASSPLGPRASSYEQYF	V27	J2-1	LULO-TC-DN5_Tc_N_CD40L-	3
CASSPLGPRASSYEQYF	V27	J2-7	LULO-TC-DN5_Tc_N_CD40L-	257
CASSPLGPRATSYEQYF	V27	J2-7	LULO-TC-DN5_Tc_N_CD40L-	1
CASSPLGQSYCYTF	V27	J1-2	LULO-TC-DN5_Tc_N_CD40L-	1
CASSPLGQSYGYTF	V27	J1-2	LULO-TC-DN5_Tc_N_CD40L-	95
CASSPLGSATNEKLFF	V27	J1-4	LULO-TC-DN5_Tc_N_CD40L-	2
CASSPLGTGTTDTQYF	V27	J2-3	LULO-TC-DN5_Tc_N_CD40L-	3
CASSPLGYTDTQYF	V27	J2-3	LULO-TC-DN5_Tc_N_CD40L-	6
CASSPLLEAAYNEQFF	V27	J2-1	LULO-TC-DN5_Tc_N_CD40L-	88
CASSPLLGITGELFF	V27	J2-2	LULO-TC-DN5_Tc_N_CD40L-	1
CASSPLNSNEQFF	V27	J2-1	LULO-TC-DN5_Tc_N_CD40L-	3
CASSPLNTGELFF	V27	J2-2	LULO-TC-DN5_Tc_N_CD40L-	361
CASSPLNVRGNYGYTF	V27	J1-2	LULO-TC-DN5_Tc_N_CD40L-	1
CASSPLPGEGIQPQHF	V27	J1-5	LULO-TC-DN5_Tc_N_CD40L-	9
CASSPLPGGSNDNEQFF	V27	J2-1	LULO-TC-DN5_Tc_N_CD40L-	1
CASSPLPTGVETQYF	V27	J2-5	LULO-TC-DN5_Tc_N_CD40L-	9
CASSPLPVSFYGYTF	V27	J1-2	LULO-TC-DN5_Tc_N_CD40L-	4
CASSPLPWGKNTGELFF	V27	J2-2	LULO-TC-DN5_Tc_N_CD40L-	1
CASSPLQGDGANVLTF	V27	J2-6	LULO-TC-DN5_Tc_N_CD40L-	1
CASSPLSIRGEQYF	V27	J2-7	LULO-TC-DN5_Tc_N_CD40L-	1
CASSPLSLGQATDTQYF	V27	J2-3	LULO-TC-DN5_Tc_N_CD40L-	1
CASSPLSQVEQFF	V27	J2-1	LULO-TC-DN5_Tc_N_CD40L-	1
CASSPLSSGETQYF	V27	J2-5	LULO-TC-DN5_Tc_N_CD40L-	1
CASSPLTGGPGELFF	V27	J2-2	LULO-TC-DN5_Tc_N_CD40L-	1
CASSPLTGGPSNQPQHF	V27	J1-5	LULO-TC-DN5_Tc_N_CD40L-	138
CASSPLTGKYEELFF	V27	J1-4	LULO-TC-DN5_Tc_N_CD40L-	1
CASSPLTSGGSAYEQYF	V27	J2-7	LULO-TC-DN5_Tc_N_CD40L-	1
CASSPLTSGPYEQYF	V27	J2-7	LULO-TC-DN5_Tc_N_CD40L-	3
CASSPLTTVTGETQYF	V27	J2-5	LULO-TC-DN5_Tc_N_CD40L-	1
CASSPLVGAAYEQYF	V27	J2-7	LULO-TC-DN5_Tc_N_CD40L-	5
CASSPLVQLNYGYTF	V27	J1-2	LULO-TC-DN5_Tc_N_CD40L-	1
CASSPLYLAGAPYEQYF	V27	J2-7	LULO-TC-DN5_Tc_N_CD40L-	1
CASSPLYLAGEDNEQFI	V27	J2-1	LULO-TC-DN5_Tc_N_CD40L-	1
CASSPLYLAGEYNEQFF	V27	J2-1	LULO-TC-DN5_Tc_N_CD40L-	178
CASSPLYLAGEYNEQFF	V27	J2-7	LULO-TC-DN5_Tc_N_CD40L-	2
CASSPMAGGLETQYF	V27	J2-5	LULO-TC-DN5_Tc_N_CD40L-	1
CASSPMAGGLETQYF	V27	J2-7	LULO-TC-DN5_Tc_N_CD40L-	1
CASSPMGLGAYEQYF	V27	J2-7	LULO-TC-DN5_Tc_N_CD40L-	2
CASSPMGVPSYGQYF	V27	J2-7	LULO-TC-DN5_Tc_N_CD40L-	1
CASSPMPSYEQYF	V27	J2-7	LULO-TC-DN5_Tc_N_CD40L-	14
CASSPNPRYEQYF	V27	J2-7	LULO-TC-DN5_Tc_N_CD40L-	2
CASSPNPSYEQYF	V27	J2-5	LULO-TC-DN5_Tc_N_CD40L-	2
CASSPNPSYEQYF	V27	J2-7	LULO-TC-DN5_Tc_N_CD40L-	53
CASSPNRDQPQHF	V27	J1-5	LULO-TC-DN5_Tc_N_CD40L-	1
CASSPNRRFTDTQYF	V27	J2-3	LULO-TC-DN5_Tc_N_CD40L-	5
CASSPNSERTYEQYF	V27	J2-7	LULO-TC-DN5_Tc_N_CD40L-	1
CASSPNSGRSYEQYF	V27	J2-1	LULO-TC-DN5_Tc_N_CD40L-	4
CASSPNSGRSYEQYF	V27	J2-5	LULO-TC-DN5_Tc_N_CD40L-	1
CASSPNSGRSYEQYF	V27	J2-7	LULO-TC-DN5_Tc_N_CD40L-	196
CASSPNSGRSYGQYF	V27	J2-7	LULO-TC-DN5_Tc_N_CD40L-	1
CASSPNSNSPLHF	V27	J1-6	LULO-TC-DN5_Tc_N_CD40L-	3
CASSPNTLAGVYNEQFF	V27	J2-1	LULO-TC-DN5_Tc_N_CD40L-	201
CASSPNTLAGVYNEQFF	V27	J2-5	LULO-TC-DN5_Tc_N_CD40L-	1
CASSPNTLAGVYNEQFF	V27	J2-7	LULO-TC-DN5_Tc_N_CD40L-	1
CASSPPALAFNEQFF	V27	J2-1	LULO-TC-DN5_Tc_N_CD40L-	3
CASSPPATAREETVGTDTQYF	V27	J2-3	LULO-TC-DN5_Tc_N_CD40L-	1
CASSPPEDTGNYEQYF	V27	J2-7	LULO-TC-DN5_Tc_N_CD40L-	1
CASSPPFGSSETQYF	V27	J2-5	LULO-TC-DN5_Tc_N_CD40L-	1
CASSPPGASSYEQYF	V27	J2-7	LULO-TC-DN5_Tc_N_CD40L-	1
CASSPPGAYNEQFF	V27	J2-1	LULO-TC-DN5_Tc_N_CD40L-	114
CASSPPGAYQQYF	V27	J2-7	LULO-TC-DN5_Tc_N_CD40L-	1
CASSPPGDGYTF	V27	J1-2	LULO-TC-DN5_Tc_N_CD40L-	2
CASSPPGELLAGGKNEQFF	V27	J2-1	LULO-TC-DN5_Tc_N_CD40L-	329
CASSPPGELLAGGKNEQFF	V27	J2-7	LULO-TC-DN5_Tc_N_CD40L-	4
CASSPPGELLAGGPYNEQFF	V27	J2-1	LULO-TC-DN5_Tc_N_CD40L-	1
CASSPPGGEQFF	V27	J2-1	LULO-TC-DN5_Tc_N_CD40L-	1
CASSPPGGETQYF	V27	J2-7	LULO-TC-DN5_Tc_N_CD40L-	1
CASSPPGGKGWAGVNEQFF	V27	J2-1	LULO-TC-DN5_Tc_N_CD40L-	1
CASSPPGGPYEQYF	V27	J2-7	LULO-TC-DN5_Tc_N_CD40L-	1
CASSPPGGSNTGELFF	V27	J2-2	LULO-TC-DN5_Tc_N_CD40L-	1
CASSPPGGSSYNEQFF	V27	J2-1	LULO-TC-DN5_Tc_N_CD40L-	1
CASSPPGLAGAYEQFF	V27	J2-1	LULO-TC-DN5_Tc_N_CD40L-	21
CASSPPGLDRDTQYF	V27	J2-3	LULO-TC-DN5_Tc_N_CD40L-	1
CASSPPGLFYNEQFF	V27	J2-1	LULO-TC-DN5_Tc_N_CD40L-	1
CASSPPGQGDQYF	V27	J2-5	LULO-TC-DN5_Tc_N_CD40L-	1
CASSPPGRGELFF	V27	J2-2	LULO-TC-DN5_Tc_N_CD40L-	1
CASSPPGSSGSLELFF	V27	J2-2	LULO-TC-DN5_Tc_N_CD40L-	3
CASSPPGTGVQEQFF	V27	J2-1	LULO-TC-DN5_Tc_N_CD40L-	2
CASSPPGTKNYGYTF	V27	J1-2	LULO-TC-DN5_Tc_N_CD40L-	2
CASSPPGTLYNEQFF	V27	J2-1	LULO-TC-DN5_Tc_N_CD40L-	2
CASSPPGTPDADTQYF	V27	J2-3	LULO-TC-DN5_Tc_N_CD40L-	1
CASSPPGWGYNEQFF	V27	J2-4	LULO-TC-DN5_Tc_N_CD40L-	1
CASSPPGYEQYF	V27	J2-7	LULO-TC-DN5_Tc_N_CD40L-	1
CASSPPIGFGTDTQYF	V27	J2-3	LULO-TC-DN5_Tc_N_CD40L-	1
CASSPPIPTLGTSNEQFF	V27	J2-1	LULO-TC-DN5_Tc_N_CD40L-	1
CASSPPIVNLAGPPYEQYF	V27	J2-7	LULO-TC-DN5_Tc_N_CD40L-	42
CASSPPLAGQYNEQFF	V27	J2-1	LULO-TC-DN5_Tc_N_CD40L-	2
CASSPPLAKNIQYF	V27	J2-4	LULO-TC-DN5_Tc_N_CD40L-	1
CASSPPLGGPDTQYF	V27	J2-3	LULO-TC-DN5_Tc_N_CD40L-	2
CASSPPLGREARTGELFF	V27	J2-2	LULO-TC-DN5_Tc_N_CD40L-	1
CASSPPPEQYF	V27	J2-7	LULO-TC-DN5_Tc_N_CD40L-	121
CASSPPPGALYNEQFF	V27	J2-1	LULO-TC-DN5_Tc_N_CD40L-	1
CASSPPPGLAGELVTQYF	V27	J2-3	LULO-TC-DN5_Tc_N_CD40L-	1
CASSPPPPYQETQYF	V27	J2-5	LULO-TC-DN5_Tc_N_CD40L-	2
CASSPPPRQDTTGELFF	V27	J2-2	LULO-TC-DN5_Tc_N_CD40L-	1
CASSPPPRQGTGELFF	V27	J2-2	LULO-TC-DN5_Tc_N_CD40L-	1
CASSPPPRQGYLPELVG	V27	J2-2	LULO-TC-DN5_Tc_N_CD40L-	1
CASSPPPRQGYLRALVV	V27	J2-2	LULO-TC-DN5_Tc_N_CD40L-	1
CASSPPPRQGYLRELFF	V27	J2-2	LULO-TC-DN5_Tc_N_CD40L-	84251
CASSPPPRQGYLRELFL	V27	J2-2	LULO-TC-DN5_Tc_N_CD40L-	4
CASSPPPRQGYLRELLF	V27	J2-2	LULO-TC-DN5_Tc_N_CD40L-	1
CASSPPPRQGYLRELNTEAFF	V27	J1-1	LULO-TC-DN5_Tc_N_CD40L-	3
CASSPPPRQGYLRELVV	V27	J2-2	LULO-TC-DN5_Tc_N_CD40L-	1
CASSPPPRRGYLRELFF	V27	J2-2	LULO-TC-DN5_Tc_N_CD40L-	1
CASSPPQGDTQYF	V27	J2-3	LULO-TC-DN5_Tc_N_CD40L-	3
CASSPPRDEQRNQPQHF	V27	J1-5	LULO-TC-DN5_Tc_N_CD40L-	1
CASSPPRDGQRNQPQHF	V27	J1-5	LULO-TC-DN5_Tc_N_CD40L-	89
CASSPPRGLTEAFF	V27	J1-1	LULO-TC-DN5_Tc_N_CD40L-	1
CASSPPRQGYLRELFF	V27	J2-2	LULO-TC-DN5_Tc_N_CD40L-	1
CASSPPSASSANYGYTF	V27	J1-2	LULO-TC-DN5_Tc_N_CD40L-	1
CASSPPSGNTIYF	V27	J1-3	LULO-TC-DN5_Tc_N_CD40L-	37
CASSPPSGTAEPPQHF	V27	J1-5	LULO-TC-DN5_Tc_N_CD40L-	1
CASSPPSPGPYGYTF	V27	J1-2	LULO-TC-DN5_Tc_N_CD40L-	1
CASSPPTEIPNQPQHF	V27	J1-5	LULO-TC-DN5_Tc_N_CD40L-	1
CASSPPTGVGTGELFF	V27	J2-2	LULO-TC-DN5_Tc_N_CD40L-	1
CASSPPVAGTNQPQHF	V27	J1-5	LULO-TC-DN5_Tc_N_CD40L-	4
CASSPPVPNPQETQYF	V27	J2-5	LULO-TC-DN5_Tc_N_CD40L-	2
CASSPPVRVRDEQYF	V27	J2-7	LULO-TC-DN5_Tc_N_CD40L-	2
CASSPPWDLDTQYF	V27	J2-3	LULO-TC-DN5_Tc_N_CD40L-	1
CASSPPWGYAKNIQYF	V27	J2-4	LULO-TC-DN5_Tc_N_CD40L-	1
CASSPPWVASGRGYTDTQYF	V27	J2-3	LULO-TC-DN5_Tc_N_CD40L-	1
CASSPQAGRAPEQFF	V27	J2-1	LULO-TC-DN5_Tc_N_CD40L-	1
CASSPQAGRLDGELFF	V27	J2-2	LULO-TC-DN5_Tc_N_CD40L-	3
CASSPQANQPQHF	V27	J1-5	LULO-TC-DN5_Tc_N_CD40L-	10
CASSPQDGLSNQPQHF	V27	J1-5	LULO-TC-DN5_Tc_N_CD40L-	3
CASSPQGADTQYF	V27	J2-3	LULO-TC-DN5_Tc_N_CD40L-	1
CASSPQGEKMNTEAFF	V27	J1-1	LULO-TC-DN5_Tc_N_CD40L-	2
CASSPQGGRAPEQFF	V27	J2-1	LULO-TC-DN5_Tc_N_CD40L-	253
CASSPQGGRAPEQFF	V27	J2-7	LULO-TC-DN5_Tc_N_CD40L-	8
CASSPQGLGYGYTF	V27	J1-2	LULO-TC-DN5_Tc_N_CD40L-	4
CASSPQGSGELFF	V27	J2-2	LULO-TC-DN5_Tc_N_CD40L-	1
CASSPQGTNQPQHF	V27	J1-5	LULO-TC-DN5_Tc_N_CD40L-	265
CASSPQGTNQPQRF	V27	J1-5	LULO-TC-DN5_Tc_N_CD40L-	2
CASSPQGTSGDTQYF	V27	J2-3	LULO-TC-DN5_Tc_N_CD40L-	3
CASSPQGTSGRFTDTQYF	V27	J2-3	LULO-TC-DN5_Tc_N_CD40L-	1
CASSPQGTSGSSDTQYF	V27	J2-3	LULO-TC-DN5_Tc_N_CD40L-	757
CASSPQGVNNQPQHF	V27	J1-5	LULO-TC-DN5_Tc_N_CD40L-	1
CASSPQGYDEQFF	V27	J2-1	LULO-TC-DN5_Tc_N_CD40L-	3
CASSPQLSYEQYF	V27	J2-7	LULO-TC-DN5_Tc_N_CD40L-	29
CASSPQQTPIYYGSTF	V27	J1-2	LULO-TC-DN5_Tc_N_CD40L-	1
CASSPQQTPIYYGYTF	V27	J1-2	LULO-TC-DN5_Tc_N_CD40L-	488
CASSPQQTPIYYSYTF	V27	J1-2	LULO-TC-DN5_Tc_N_CD40L-	1
CASSPQSGNTDTQYF	V27	J2-3	LULO-TC-DN5_Tc_N_CD40L-	1
CASSPQVAKGETQYF	V27	J2-5	LULO-TC-DN5_Tc_N_CD40L-	9
CASSPQVLNTEAFF	V27	J1-1	LULO-TC-DN5_Tc_N_CD40L-	3
CASSPQVTSGSSDTQYF	V27	J2-3	LULO-TC-DN5_Tc_N_CD40L-	1
CASSPQWGSGNQPQHF	V27	J1-5	LULO-TC-DN5_Tc_N_CD40L-	1
CASSPQWTSGSSDTQYF	V27	J2-3	LULO-TC-DN5_Tc_N_CD40L-	2
CASSPQYTGELFF	V27	J2-2	LULO-TC-DN5_Tc_N_CD40L-	284
CASSPRAGAASGANVLTF	V27	J2-6	LULO-TC-DN5_Tc_N_CD40L-	146
CASSPRAGASGRAHNEQFF	V27	J2-1	LULO-TC-DN5_Tc_N_CD40L-	4
CASSPRAGEIYEQYF	V27	J2-7	LULO-TC-DN5_Tc_N_CD40L-	1
CASSPRAGGPGSQYF	V27	J2-5	LULO-TC-DN5_Tc_N_CD40L-	2
CASSPRAGLAGLQGGELFF	V27	J2-2	LULO-TC-DN5_Tc_N_CD40L-	3
CASSPRAGQANTEAFF	V27	J1-1	LULO-TC-DN5_Tc_N_CD40L-	1
CASSPRALMNTEAFF	V27	J1-1	LULO-TC-DN5_Tc_N_CD40L-	2
CASSPRASGSYIQYF	V27	J1-2	LULO-TC-DN5_Tc_N_CD40L-	1
CASSPRASGSYIQYF	V27	J2-1	LULO-TC-DN5_Tc_N_CD40L-	5
CASSPRASGSYIQYF	V27	J2-4	LULO-TC-DN5_Tc_N_CD40L-	18
CASSPRASGSYIQYF	V27	J2-7	LULO-TC-DN5_Tc_N_CD40L-	12
CASSPRASWSYIQYF	V27	J2-4	LULO-TC-DN5_Tc_N_CD40L-	1
CASSPRATSSGETQYF	V27	J2-5	LULO-TC-DN5_Tc_N_CD40L-	30
CASSPRDGGEGTGELFF	V27	J2-2	LULO-TC-DN5_Tc_N_CD40L-	1
CASSPRDRGAPNTGELFF	V27	J2-2	LULO-TC-DN5_Tc_N_CD40L-	2
CASSPRDRGLNEQFF	V27	J2-1	LULO-TC-DN5_Tc_N_CD40L-	10
CASSPRDRGLNEQFF	V27	J2-5	LULO-TC-DN5_Tc_N_CD40L-	1
CASSPRDRGLNSPLHF	V27	J1-6	LULO-TC-DN5_Tc_N_CD40L-	216
CASSPRDRVSETQYF	V27	J2-5	LULO-TC-DN5_Tc_N_CD40L-	2
CASSPRDRVYEQYF	V27	J2-7	LULO-TC-DN5_Tc_N_CD40L-	37
CASSPRDRWKEQYF	V27	J2-7	LULO-TC-DN5_Tc_N_CD40L-	1
CASSPRDSNSPLHF	V27	J1-6	LULO-TC-DN5_Tc_N_CD40L-	65
CASSPRDSRDTQYF	V27	J2-3	LULO-TC-DN5_Tc_N_CD40L-	4
CASSPRDTSSADTQYF	V27	J2-3	LULO-TC-DN5_Tc_N_CD40L-	1
CASSPRDTSSTDTQYF	V27	J2-3	LULO-TC-DN5_Tc_N_CD40L-	103
CASSPRDYPYVGYGYTF	V27	J1-2	LULO-TC-DN5_Tc_N_CD40L-	6
CASSPREDLLQYF	V27	J2-7	LULO-TC-DN5_Tc_N_CD40L-	5
CASSPREGGLGMNTIYF	V27	J1-3	LULO-TC-DN5_Tc_N_CD40L-	1
CASSPRENWYNEQFF	V27	J2-1	LULO-TC-DN5_Tc_N_CD40L-	7
CASSPRESPKNEQFF	V27	J2-1	LULO-TC-DN5_Tc_N_CD40L-	1
CASSPRFEGVGNEAFF	V27	J1-1	LULO-TC-DN5_Tc_N_CD40L-	1
CASSPRFEGVGTEAFF	V27	J1-1	LULO-TC-DN5_Tc_N_CD40L-	531
CASSPRGAGELFF	V27	J2-2	LULO-TC-DN5_Tc_N_CD40L-	51
CASSPRGDNNEQFF	V27	J2-1	LULO-TC-DN5_Tc_N_CD40L-	1
CASSPRGDQPQHF	V27	J1-5	LULO-TC-DN5_Tc_N_CD40L-	4
CASSPRGEGFDEQYF	V27	J2-7	LULO-TC-DN5_Tc_N_CD40L-	2
CASSPRGEGSYEQYF	V27	J2-1	LULO-TC-DN5_Tc_N_CD40L-	3
CASSPRGEGSYEQYF	V27	J2-4	LULO-TC-DN5_Tc_N_CD40L-	1
CASSPRGEGSYEQYF	V27	J2-7	LULO-TC-DN5_Tc_N_CD40L-	71
CASSPRGEGYDEQYF	V27	J2-1	LULO-TC-DN5_Tc_N_CD40L-	1
CASSPRGGKISGANVLTF	V27	J2-6	LULO-TC-DN5_Tc_N_CD40L-	1
CASSPRGGRGWETQYF	V27	J2-5	LULO-TC-DN5_Tc_N_CD40L-	1
CASSPRGGSYNEQFF	V27	J2-1	LULO-TC-DN5_Tc_N_CD40L-	3
CASSPRGHSYEQYF	V27	J2-7	LULO-TC-DN5_Tc_N_CD40L-	2
CASSPRGLAGPKVPYEQYF	V27	J2-5	LULO-TC-DN5_Tc_N_CD40L-	1
CASSPRGLAGPKVPYEQYF	V27	J2-7	LULO-TC-DN5_Tc_N_CD40L-	18
CASSPRGLAVLSSYNEQFF	V27	J2-1	LULO-TC-DN5_Tc_N_CD40L-	1
CASSPRGLGTEAFF	V27	J1-1	LULO-TC-DN5_Tc_N_CD40L-	5
CASSPRGMPYEQYF	V27	J2-7	LULO-TC-DN5_Tc_N_CD40L-	1
CASSPRGPGQPQHF	V27	J1-5	LULO-TC-DN5_Tc_N_CD40L-	468
CASSPRGPSTDTQYF	V27	J2-3	LULO-TC-DN5_Tc_N_CD40L-	4
CASSPRGPYEQYF	V27	J2-7	LULO-TC-DN5_Tc_N_CD40L-	82
CASSPRGQGINQPQHF	V27	J1-5	LULO-TC-DN5_Tc_N_CD40L-	3
CASSPRGQNTEAFF	V27	J1-1	LULO-TC-DN5_Tc_N_CD40L-	2
CASSPRGRETQYF	V27	J2-1	LULO-TC-DN5_Tc_N_CD40L-	1
CASSPRGRETQYF	V27	J2-5	LULO-TC-DN5_Tc_N_CD40L-	62
CASSPRGRETQYF	V27	J2-7	LULO-TC-DN5_Tc_N_CD40L-	20
CASSPRGRNQPQHF	V27	J1-5	LULO-TC-DN5_Tc_N_CD40L-	9
CASSPRGTAGENTEAFF	V27	J1-1	LULO-TC-DN5_Tc_N_CD40L-	1
CASSPRGTSGTDTQYF	V27	J2-3	LULO-TC-DN5_Tc_N_CD40L-	4
CASSPRGVSGETQYF	V27	J2-5	LULO-TC-DN5_Tc_N_CD40L-	2
CASSPRGVSGETQYF	V27	J2-7	LULO-TC-DN5_Tc_N_CD40L-	1
CASSPRHSGDHEKFF	V27	J2-1	LULO-TC-DN5_Tc_N_CD40L-	1
CASSPRHSGYNEQFF	V27	J2-1	LULO-TC-DN5_Tc_N_CD40L-	307
CASSPRHSGYNEQFF	V27	J2-7	LULO-TC-DN5_Tc_N_CD40L-	5
CASSPRKGEGTDTQYF	V27	J2-3	LULO-TC-DN5_Tc_N_CD40L-	56
CASSPRLADYEQYF	V27	J2-7	LULO-TC-DN5_Tc_N_CD40L-	3
CASSPRLAGGGAFTQYF	V27	J2-3	LULO-TC-DN5_Tc_N_CD40L-	1
CASSPRLAGGGYEQYF	V27	J2-7	LULO-TC-DN5_Tc_N_CD40L-	7
CASSPRLAGGNEQFF	V27	J2-1	LULO-TC-DN5_Tc_N_CD40L-	54
CASSPRLAGGNEQFF	V27	J2-7	LULO-TC-DN5_Tc_N_CD40L-	1
CASSPRLAGGNEQFL	V27	J2-1	LULO-TC-DN5_Tc_N_CD40L-	1
CASSPRLAGGNEQIF	V27	J2-1	LULO-TC-DN5_Tc_N_CD40L-	1
CASSPRLAGGQLETQYF	V27	J2-5	LULO-TC-DN5_Tc_N_CD40L-	1
CASSPRLAVFDEQFF	V27	J2-1	LULO-TC-DN5_Tc_N_CD40L-	1
CASSPRLTGELFF	V27	J2-2	LULO-TC-DN5_Tc_N_CD40L-	1
CASSPRMMEETQYF	V27	J2-5	LULO-TC-DN5_Tc_N_CD40L-	1
CASSPRNRAPYEQYF	V27	J2-1	LULO-TC-DN5_Tc_N_CD40L-	6
CASSPRNRAPYEQYF	V27	J2-7	LULO-TC-DN5_Tc_N_CD40L-	206
CASSPRNSAQETQYF	V27	J2-5	LULO-TC-DN5_Tc_N_CD40L-	3
CASSPRNTGELFF	V27	J2-2	LULO-TC-DN5_Tc_N_CD40L-	2
CASSPRPAEKLFF	V27	J1-4	LULO-TC-DN5_Tc_N_CD40L-	1
CASSPRPFYEQYF	V27	J2-7	LULO-TC-DN5_Tc_N_CD40L-	4
CASSPRPPTRTGDTQDF	V27	J2-3	LULO-TC-DN5_Tc_N_CD40L-	1
CASSPRPPTRTGDTQYF	V27	J2-2	LULO-TC-DN5_Tc_N_CD40L-	1
CASSPRPPTRTGDTQYF	V27	J2-3	LULO-TC-DN5_Tc_N_CD40L-	425
CASSPRPPTRTGDTQYF	V27	J2-4	LULO-TC-DN5_Tc_N_CD40L-	1
CASSPRPPTRTGDTQYL	V27	J2-3	LULO-TC-DN5_Tc_N_CD40L-	1
CASSPRQENTGELFF	V27	J2-2	LULO-TC-DN5_Tc_N_CD40L-	1
CASSPRQETGELFF	V27	J2-2	LULO-TC-DN5_Tc_N_CD40L-	1
CASSPRQGLSSGNTIYF	V27	J1-3	LULO-TC-DN5_Tc_N_CD40L-	30
CASSPRQGQTGELFF	V27	J2-2	LULO-TC-DN5_Tc_N_CD40L-	1
CASSPRQGYEKYF	V27	J2-7	LULO-TC-DN5_Tc_N_CD40L-	1
CASSPRQGYEQYF	V27	J2-1	LULO-TC-DN5_Tc_N_CD40L-	12
CASSPRQGYEQYF	V27	J2-3	LULO-TC-DN5_Tc_N_CD40L-	1
CASSPRQGYEQYF	V27	J2-4	LULO-TC-DN5_Tc_N_CD40L-	2
CASSPRQGYEQYF	V27	J2-7	LULO-TC-DN5_Tc_N_CD40L-	452
CASSPRQIYTDTQYF	V27	J2-3	LULO-TC-DN5_Tc_N_CD40L-	1
CASSPRQNYGYTF	V27	J1-2	LULO-TC-DN5_Tc_N_CD40L-	481
CASSPRRGTNNEQFF	V27	J2-1	LULO-TC-DN5_Tc_N_CD40L-	213
CASSPRRGTNNEQFF	V27	J2-7	LULO-TC-DN5_Tc_N_CD40L-	1
CASSPRRGVYEQYF	V27	J2-7	LULO-TC-DN5_Tc_N_CD40L-	1
CASSPRRLALNTGELFF	V27	J2-2	LULO-TC-DN5_Tc_N_CD40L-	1
CASSPRSVPYEQYF	V27	J2-7	LULO-TC-DN5_Tc_N_CD40L-	103
CASSPRSVPYEQYL	V27	J2-7	LULO-TC-DN5_Tc_N_CD40L-	2
CASSPRSWDTQYF	V27	J2-3	LULO-TC-DN5_Tc_N_CD40L-	8
CASSPRTAGEGNQPQHF	V27	J1-5	LULO-TC-DN5_Tc_N_CD40L-	180
CASSPRTAGEGNQPQHY	V27	J1-5	LULO-TC-DN5_Tc_N_CD40L-	1
CASSPRTAGGYTF	V27	J1-2	LULO-TC-DN5_Tc_N_CD40L-	188
CASSPRTGGEETQYF	V27	J2-5	LULO-TC-DN5_Tc_N_CD40L-	1
CASSPRTGGETQYF	V27	J2-5	LULO-TC-DN5_Tc_N_CD40L-	1
CASSPRTGGSYEQYF	V27	J2-7	LULO-TC-DN5_Tc_N_CD40L-	1
CASSPRTGGTGELFF	V27	J2-2	LULO-TC-DN5_Tc_N_CD40L-	1
CASSPRTGGYNQPQHF	V27	J1-5	LULO-TC-DN5_Tc_N_CD40L-	9
CASSPRTGLTEAFF	V27	J1-1	LULO-TC-DN5_Tc_N_CD40L-	45
CASSPRTGSGTDTQYF	V27	J2-3	LULO-TC-DN5_Tc_N_CD40L-	227
CASSPRTGSSYEQYF	V27	J2-7	LULO-TC-DN5_Tc_N_CD40L-	5
CASSPRTGVTYAQYF	V27	J2-5	LULO-TC-DN5_Tc_N_CD40L-	1
CASSPRTGVTYEQFF	V27	J2-1	LULO-TC-DN5_Tc_N_CD40L-	1
CASSPRTGVTYEQYF	V27	J2-1	LULO-TC-DN5_Tc_N_CD40L-	5
CASSPRTGVTYEQYF	V27	J2-4	LULO-TC-DN5_Tc_N_CD40L-	2
CASSPRTGVTYEQYF	V27	J2-7	LULO-TC-DN5_Tc_N_CD40L-	161
CASSPRTPGNQPQHF	V27	J1-5	LULO-TC-DN5_Tc_N_CD40L-	2
CASSPRTSEPEQYF	V27	J2-7	LULO-TC-DN5_Tc_N_CD40L-	1
CASSPRTSGFYEQYF	V27	J2-7	LULO-TC-DN5_Tc_N_CD40L-	1
CASSPRTSPYEQYF	V27	J2-1	LULO-TC-DN5_Tc_N_CD40L-	11
CASSPRTSPYEQYF	V27	J2-7	LULO-TC-DN5_Tc_N_CD40L-	342
CASSPRTSPYEQYL	V27	J2-7	LULO-TC-DN5_Tc_N_CD40L-	2
CASSPRTSPYEQYY	V27	J2-7	LULO-TC-DN5_Tc_N_CD40L-	1
CASSPRTSPYKQYF	V27	J2-7	LULO-TC-DN5_Tc_N_CD40L-	2
CASSPRTVMGTGANTEAFF	V27	J1-1	LULO-TC-DN5_Tc_N_CD40L-	1
CASSPRTVTYEQYF	V27	J2-1	LULO-TC-DN5_Tc_N_CD40L-	4
CASSPRTVTYEQYF	V27	J2-4	LULO-TC-DN5_Tc_N_CD40L-	1
CASSPRTVTYEQYF	V27	J2-7	LULO-TC-DN5_Tc_N_CD40L-	83
CASSPRVDLSYNSPLHF	V27	J1-6	LULO-TC-DN5_Tc_N_CD40L-	1
CASSPRVGVYEQYF	V27	J2-7	LULO-TC-DN5_Tc_N_CD40L-	3
CASSPRVLLNYGYTF	V27	J1-2	LULO-TC-DN5_Tc_N_CD40L-	90
CASSPRVPYGYTF	V27	J1-2	LULO-TC-DN5_Tc_N_CD40L-	2
CASSPRVWGYNEQYF	V27	J2-7	LULO-TC-DN5_Tc_N_CD40L-	9
CASSPSAGPYEQYF	V27	J2-7	LULO-TC-DN5_Tc_N_CD40L-	2
CASSPSALLSVYEVDNEQFF	V27	J2-1	LULO-TC-DN5_Tc_N_CD40L-	2
CASSPSATGGNEQYF	V27	J2-4	LULO-TC-DN5_Tc_N_CD40L-	3
CASSPSATGGNEQYF	V27	J2-7	LULO-TC-DN5_Tc_N_CD40L-	145
CASSPSDFNQPQHF	V27	J1-5	LULO-TC-DN5_Tc_N_CD40L-	1
CASSPSDKQGTTYNEQFF	V27	J2-1	LULO-TC-DN5_Tc_N_CD40L-	2
CASSPSDKQGTTYNEQFF	V27	J2-7	LULO-TC-DN5_Tc_N_CD40L-	1
CASSPSDTQYF	V27	J2-3	LULO-TC-DN5_Tc_N_CD40L-	1
CASSPSEGSADTQYF	V27	J2-3	LULO-TC-DN5_Tc_N_CD40L-	1
CASSPSGAGELFF	V27	J2-2	LULO-TC-DN5_Tc_N_CD40L-	44
CASSPSGAHKNIQYF	V27	J2-1	LULO-TC-DN5_Tc_N_CD40L-	2
CASSPSGAHTNTEAFF	V27	J1-1	LULO-TC-DN5_Tc_N_CD40L-	2
CASSPSGAMDTQYF	V27	J2-3	LULO-TC-DN5_Tc_N_CD40L-	1
CASSPSGANVLTF	V27	J2-6	LULO-TC-DN5_Tc_N_CD40L-	116
CASSPSGAVYGYTF	V27	J1-2	LULO-TC-DN5_Tc_N_CD40L-	308
CASSPSGDPHEQYF	V27	J2-7	LULO-TC-DN5_Tc_N_CD40L-	1
CASSPSGDPNEQYF	V27	J2-7	LULO-TC-DN5_Tc_N_CD40L-	1
CASSPSGDPYEQYF	V27	J2-4	LULO-TC-DN5_Tc_N_CD40L-	2
CASSPSGDPYEQYF	V27	J2-5	LULO-TC-DN5_Tc_N_CD40L-	2
CASSPSGDPYEQYF	V27	J2-7	LULO-TC-DN5_Tc_N_CD40L-	794
CASSPSGDTQYF	V27	J2-3	LULO-TC-DN5_Tc_N_CD40L-	1
CASSPSGEQFF	V27	J2-1	LULO-TC-DN5_Tc_N_CD40L-	1
CASSPSGGMEQYF	V27	J2-7	LULO-TC-DN5_Tc_N_CD40L-	1
CASSPSGGRFQETQYF	V27	J2-5	LULO-TC-DN5_Tc_N_CD40L-	1
CASSPSGGYEQYF	V27	J2-7	LULO-TC-DN5_Tc_N_CD40L-	3
CASSPSGIYEQYF	V27	J2-1	LULO-TC-DN5_Tc_N_CD40L-	3
CASSPSGIYEQYF	V27	J2-7	LULO-TC-DN5_Tc_N_CD40L-	85
CASSPSGLADEQFF	V27	J2-1	LULO-TC-DN5_Tc_N_CD40L-	2
CASSPSGLADSYNEQFF	V27	J2-1	LULO-TC-DN5_Tc_N_CD40L-	1
CASSPSGLYNEQFF	V27	J2-1	LULO-TC-DN5_Tc_N_CD40L-	580
CASSPSGLYNEQFF	V27	J2-7	LULO-TC-DN5_Tc_N_CD40L-	9
CASSPSGLYNEQFI	V27	J2-1	LULO-TC-DN5_Tc_N_CD40L-	2
CASSPSGLYNERFF	V27	J2-1	LULO-TC-DN5_Tc_N_CD40L-	1
CASSPSGPNQPQHF	V27	J1-5	LULO-TC-DN5_Tc_N_CD40L-	345
CASSPSGPSYEQYF	V27	J2-1	LULO-TC-DN5_Tc_N_CD40L-	3
CASSPSGPSYEQYF	V27	J2-5	LULO-TC-DN5_Tc_N_CD40L-	2
CASSPSGPSYEQYF	V27	J2-7	LULO-TC-DN5_Tc_N_CD40L-	120
CASSPSGQALPKAFF	V27	J1-1	LULO-TC-DN5_Tc_N_CD40L-	1
CASSPSGRFNEQFF	V27	J2-1	LULO-TC-DN5_Tc_N_CD40L-	1
CASSPSGRMEQYF	V27	J2-4	LULO-TC-DN5_Tc_N_CD40L-	3
CASSPSGRMEQYF	V27	J2-5	LULO-TC-DN5_Tc_N_CD40L-	1
CASSPSGRMEQYF	V27	J2-7	LULO-TC-DN5_Tc_N_CD40L-	335
CASSPSGRMEQYI	V27	J2-7	LULO-TC-DN5_Tc_N_CD40L-	2
CASSPSGRWGVSEQYF	V27	J2-7	LULO-TC-DN5_Tc_N_CD40L-	26
CASSPSGSKAQYF	V27	J2-3	LULO-TC-DN5_Tc_N_CD40L-	21
CASSPSGSPVNEQFF	V27	J2-1	LULO-TC-DN5_Tc_N_CD40L-	3
CASSPSGSSSYEQFF	V27	J2-1	LULO-TC-DN5_Tc_N_CD40L-	1
CASSPSGSSSYEQYF	V27	J2-4	LULO-TC-DN5_Tc_N_CD40L-	1
CASSPSGSSSYEQYF	V27	J2-7	LULO-TC-DN5_Tc_N_CD40L-	24
CASSPSGTGTNTEAFF	V27	J1-1	LULO-TC-DN5_Tc_N_CD40L-	1
CASSPSGTSGINEQFF	V27	J2-1	LULO-TC-DN5_Tc_N_CD40L-	1
CASSPSGTSGYNEQFF	V27	J2-1	LULO-TC-DN5_Tc_N_CD40L-	4
CASSPSGTSTDTQYF	V27	J2-3	LULO-TC-DN5_Tc_N_CD40L-	5
CASSPSGTSVYEQYF	V27	J2-7	LULO-TC-DN5_Tc_N_CD40L-	1
CASSPSGVEQYF	V27	J2-7	LULO-TC-DN5_Tc_N_CD40L-	1
CASSPSGWGQETQYF	V27	J2-7	LULO-TC-DN5_Tc_N_CD40L-	1
CASSPSIPGQKVSGANVLTF	V27	J2-6	LULO-TC-DN5_Tc_N_CD40L-	350
CASSPSIPGQKVSGANVVTF	V27	J2-6	LULO-TC-DN5_Tc_N_CD40L-	2
CASSPSLAGAPSPHEQFF	V27	J2-1	LULO-TC-DN5_Tc_N_CD40L-	2
CASSPSLAGPYEQYF	V27	J2-1	LULO-TC-DN5_Tc_N_CD40L-	1
CASSPSLAGPYEQYF	V27	J2-7	LULO-TC-DN5_Tc_N_CD40L-	56
CASSPSLAGVTDTQYF	V27	J2-3	LULO-TC-DN5_Tc_N_CD40L-	1
CASSPSLSTVQETQYF	V27	J2-5	LULO-TC-DN5_Tc_N_CD40L-	2
CASSPSNGSPLHF	V27	J1-6	LULO-TC-DN5_Tc_N_CD40L-	78
CASSPSNYEQYF	V27	J2-7	LULO-TC-DN5_Tc_N_CD40L-	1
CASSPSPAGGTDTQYF	V27	J2-3	LULO-TC-DN5_Tc_N_CD40L-	2
CASSPSPGAYEQYF	V27	J2-7	LULO-TC-DN5_Tc_N_CD40L-	1
CASSPSPGQGIGYTF	V27	J1-2	LULO-TC-DN5_Tc_N_CD40L-	10
CASSPSPLNTGELFF	V27	J2-2	LULO-TC-DN5_Tc_N_CD40L-	6
CASSPSPLSGDNEQFF	V27	J2-1	LULO-TC-DN5_Tc_N_CD40L-	10
CASSPSPLSGDNEQFF	V27	J2-7	LULO-TC-DN5_Tc_N_CD40L-	1
CASSPSPLSTEAFF	V27	J1-1	LULO-TC-DN5_Tc_N_CD40L-	146
CASSPSPPTRTGYTQYF	V27	J2-3	LULO-TC-DN5_Tc_N_CD40L-	1
CASSPSPRGPSEAFF	V27	J1-1	LULO-TC-DN5_Tc_N_CD40L-	2
CASSPSQGAQGEQYF	V27	J2-7	LULO-TC-DN5_Tc_N_CD40L-	3
CASSPSQRTDTQYF	V27	J2-3	LULO-TC-DN5_Tc_N_CD40L-	1
CASSPSQVAGANVLTF	V27	J2-6	LULO-TC-DN5_Tc_N_CD40L-	1
CASSPSRGGANGYTF	V27	J1-2	LULO-TC-DN5_Tc_N_CD40L-	455
CASSPSRLAGGRVRETQYF	V27	J2-5	LULO-TC-DN5_Tc_N_CD40L-	1
CASSPSRTSGKNIQYF	V27	J2-4	LULO-TC-DN5_Tc_N_CD40L-	1
CASSPSSLAGGPIYNEQFF	V27	J2-1	LULO-TC-DN5_Tc_N_CD40L-	16
CASSPSSLAGGPIYNEQFF	V27	J2-7	LULO-TC-DN5_Tc_N_CD40L-	1
CASSPSSPQETQYF	V27	J2-5	LULO-TC-DN5_Tc_N_CD40L-	1
CASSPSSYEQYF	V27	J2-7	LULO-TC-DN5_Tc_N_CD40L-	196
CASSPSSYKQYF	V27	J2-4	LULO-TC-DN5_Tc_N_CD40L-	1
CASSPSTDTQYF	V27	J2-2	LULO-TC-DN5_Tc_N_CD40L-	1
CASSPSTDTQYF	V27	J2-3	LULO-TC-DN5_Tc_N_CD40L-	647
CASSPSTGGGEKLFF	V27	J1-4	LULO-TC-DN5_Tc_N_CD40L-	2
CASSPSTGGTAYEQFF	V27	J2-1	LULO-TC-DN5_Tc_N_CD40L-	2
CASSPSTGGTAYEQYF	V27	J2-1	LULO-TC-DN5_Tc_N_CD40L-	2
CASSPSTGGTAYEQYF	V27	J2-7	LULO-TC-DN5_Tc_N_CD40L-	105
CASSPSTHNEQFF	V27	J2-1	LULO-TC-DN5_Tc_N_CD40L-	1
CASSPSTKTVETQYF	V27	J2-5	LULO-TC-DN5_Tc_N_CD40L-	5
CASSPSTKTVETQYF	V27	J2-7	LULO-TC-DN5_Tc_N_CD40L-	1
CASSPSTVLITEQYF	V27	J2-1	LULO-TC-DN5_Tc_N_CD40L-	1
CASSPSTVLITEQYF	V27	J2-5	LULO-TC-DN5_Tc_N_CD40L-	1
CASSPSTVLITEQYF	V27	J2-7	LULO-TC-DN5_Tc_N_CD40L-	87
CASSPSTYNEQFF	V27	J2-1	LULO-TC-DN5_Tc_N_CD40L-	209
CASSPSTYNEQFF	V27	J2-7	LULO-TC-DN5_Tc_N_CD40L-	5
CASSPSVRGGTEAFF	V27	J1-1	LULO-TC-DN5_Tc_N_CD40L-	1
CASSPSVSLVGTQYF	V27	J2-3	LULO-TC-DN5_Tc_N_CD40L-	2
CASSPSVTLTSDTQYF	V27	J2-3	LULO-TC-DN5_Tc_N_CD40L-	2
CASSPSWDTQYF	V27	J2-3	LULO-TC-DN5_Tc_N_CD40L-	28
CASSPSWPSLNEQFF	V27	J2-1	LULO-TC-DN5_Tc_N_CD40L-	874
CASSPSWPSLNEQFF	V27	J2-7	LULO-TC-DN5_Tc_N_CD40L-	15
CASSPSWPSLNEQIF	V27	J2-1	LULO-TC-DN5_Tc_N_CD40L-	1
CASSPSYVSYEQYF	V27	J2-7	LULO-TC-DN5_Tc_N_CD40L-	1
CASSPTAGENSPLHF	V27	J1-6	LULO-TC-DN5_Tc_N_CD40L-	3
CASSPTAGTSFNEQFF	V27	J2-1	LULO-TC-DN5_Tc_N_CD40L-	97
CASSPTAGTSFNEQFF	V27	J2-5	LULO-TC-DN5_Tc_N_CD40L-	1
CASSPTAGTSFNEQFF	V27	J2-7	LULO-TC-DN5_Tc_N_CD40L-	1
CASSPTAYNYNEQFF	V27	J2-1	LULO-TC-DN5_Tc_N_CD40L-	53
CASSPTAYNYNEQFF	V27	J2-7	LULO-TC-DN5_Tc_N_CD40L-	1
CASSPTDNEQFF	V27	J2-1	LULO-TC-DN5_Tc_N_CD40L-	3
CASSPTEMPDGYTF	V27	J1-2	LULO-TC-DN5_Tc_N_CD40L-	1
CASSPTENTEAFF	V27	J1-1	LULO-TC-DN5_Tc_N_CD40L-	2
CASSPTFLFMEDSPLHF	V27	J1-6	LULO-TC-DN5_Tc_N_CD40L-	208
CASSPTGAGGELFF	V27	J2-2	LULO-TC-DN5_Tc_N_CD40L-	412
CASSPTGAGGEQFF	V27	J2-1	LULO-TC-DN5_Tc_N_CD40L-	1
CASSPTGALNQPQHF	V27	J1-5	LULO-TC-DN5_Tc_N_CD40L-	3
CASSPTGDRGYEQFF	V27	J2-1	LULO-TC-DN5_Tc_N_CD40L-	2
CASSPTGEGYEQYF	V27	J2-7	LULO-TC-DN5_Tc_N_CD40L-	2
CASSPTGENTGELFF	V27	J2-2	LULO-TC-DN5_Tc_N_CD40L-	5
CASSPTGFYGYTF	V27	J1-2	LULO-TC-DN5_Tc_N_CD40L-	4
CASSPTGGEETQYF	V27	J2-5	LULO-TC-DN5_Tc_N_CD40L-	1
CASSPTGGLVGETQYF	V27	J2-1	LULO-TC-DN5_Tc_N_CD40L-	3
CASSPTGGLVGETQYF	V27	J2-5	LULO-TC-DN5_Tc_N_CD40L-	114
CASSPTGGLVGETQYF	V27	J2-7	LULO-TC-DN5_Tc_N_CD40L-	10
CASSPTGGNQPQHF	V27	J1-5	LULO-TC-DN5_Tc_N_CD40L-	1
CASSPTGGNYGYTF	V27	J1-2	LULO-TC-DN5_Tc_N_CD40L-	97
CASSPTGGQSYEQYF	V27	J2-7	LULO-TC-DN5_Tc_N_CD40L-	7
CASSPTGLAGYNEQFF	V27	J2-1	LULO-TC-DN5_Tc_N_CD40L-	1
CASSPTGLETQYF	V27	J2-5	LULO-TC-DN5_Tc_N_CD40L-	3
CASSPTGLLGYTF	V27	J1-2	LULO-TC-DN5_Tc_N_CD40L-	352
CASSPTGMNTEAFF	V27	J1-1	LULO-TC-DN5_Tc_N_CD40L-	5
CASSPTGNYGYTF	V27	J1-2	LULO-TC-DN5_Tc_N_CD40L-	245
CASSPTGPTNEKLFF	V27	J1-4	LULO-TC-DN5_Tc_N_CD40L-	128
CASSPTGPYIQYF	V27	J1-2	LULO-TC-DN5_Tc_N_CD40L-	8
CASSPTGPYIQYF	V27	J2-1	LULO-TC-DN5_Tc_N_CD40L-	55
CASSPTGPYIQYF	V27	J2-4	LULO-TC-DN5_Tc_N_CD40L-	176
CASSPTGPYIQYF	V27	J2-5	LULO-TC-DN5_Tc_N_CD40L-	1
CASSPTGPYIQYF	V27	J2-7	LULO-TC-DN5_Tc_N_CD40L-	53
CASSPTGQGVYGYTF	V27	J1-2	LULO-TC-DN5_Tc_N_CD40L-	1
CASSPTGQTRQPQHF	V27	J1-5	LULO-TC-DN5_Tc_N_CD40L-	2
CASSPTGQTYGYTF	V27	J1-2	LULO-TC-DN5_Tc_N_CD40L-	1
CASSPTGSADTQYF	V27	J2-3	LULO-TC-DN5_Tc_N_CD40L-	2
CASSPTGTDQPQHF	V27	J1-5	LULO-TC-DN5_Tc_N_CD40L-	1
CASSPTGTDTQYF	V27	J2-3	LULO-TC-DN5_Tc_N_CD40L-	149
CASSPTGTGFYEQYF	V27	J2-7	LULO-TC-DN5_Tc_N_CD40L-	18
CASSPTGTGGYEQYF	V27	J2-1	LULO-TC-DN5_Tc_N_CD40L-	2
CASSPTGTGGYEQYF	V27	J2-3J2-4	LULO-TC-DN5_Tc_N_CD40L-	1
CASSPTGTGGYEQYF	V27	J2-7	LULO-TC-DN5_Tc_N_CD40L-	58
CASSPTGTGTYEQYF	V27	J2-7	LULO-TC-DN5_Tc_N_CD40L-	2
CASSPTGTKNIKYF	V27	J2-4	LULO-TC-DN5_Tc_N_CD40L-	1
CASSPTGTKNIQYF	V27	J2-1	LULO-TC-DN5_Tc_N_CD40L-	50
CASSPTGTKNIQYF	V27	J2-4	LULO-TC-DN5_Tc_N_CD40L-	150
CASSPTGTKNIQYF	V27	J2-7	LULO-TC-DN5_Tc_N_CD40L-	62
CASSPTGTSGKLEQFF	V27	J2-1	LULO-TC-DN5_Tc_N_CD40L-	156
CASSPTGTSGKLEQFF	V27	J2-5	LULO-TC-DN5_Tc_N_CD40L-	2
CASSPTGTSGKLEQSF	V27	J2-1	LULO-TC-DN5_Tc_N_CD40L-	1
CASSPTGVWETQYF	V27	J2-1	LULO-TC-DN5_Tc_N_CD40L-	1
CASSPTGVWETQYF	V27	J2-3	LULO-TC-DN5_Tc_N_CD40L-	1
CASSPTGVWETQYF	V27	J2-5	LULO-TC-DN5_Tc_N_CD40L-	47
CASSPTGVWETQYF	V27	J2-7	LULO-TC-DN5_Tc_N_CD40L-	4
CASSPTHTGAGANVLTF	V27	J2-6	LULO-TC-DN5_Tc_N_CD40L-	402
CASSPTKVVGEISSYNEQFF	V27	J2-1	LULO-TC-DN5_Tc_N_CD40L-	1
CASSPTLAASTDTQYF	V27	J2-3	LULO-TC-DN5_Tc_N_CD40L-	1
CASSPTLAGLSEQYF	V27	J2-7	LULO-TC-DN5_Tc_N_CD40L-	9
CASSPTLAGRADTQYF	V27	J2-3	LULO-TC-DN5_Tc_N_CD40L-	4
CASSPTLARLSEQYF	V27	J2-7	LULO-TC-DN5_Tc_N_CD40L-	1
CASSPTLDPTLGYEQYF	V27	J2-7	LULO-TC-DN5_Tc_N_CD40L-	3
CASSPTLLVNYGYTF	V27	J1-2	LULO-TC-DN5_Tc_N_CD40L-	255
CASSPTLSQSSGANVLTF	V27	J2-6	LULO-TC-DN5_Tc_N_CD40L-	1
CASSPTLVPLSTDTQYF	V27	J2-3	LULO-TC-DN5_Tc_N_CD40L-	293
CASSPTLYNEQFF	V27	J2-1	LULO-TC-DN5_Tc_N_CD40L-	184
CASSPTLYNEQFF	V27	J2-7	LULO-TC-DN5_Tc_N_CD40L-	2
CASSPTNSGTANTGELFF	V27	J2-2	LULO-TC-DN5_Tc_N_CD40L-	2
CASSPTPGQGWDNEQFF	V27	J2-1	LULO-TC-DN5_Tc_N_CD40L-	1
CASSPTPGTIYEQYF	V27	J2-7	LULO-TC-DN5_Tc_N_CD40L-	55
CASSPTPGTSGDTQYF	V27	J2-3	LULO-TC-DN5_Tc_N_CD40L-	1
CASSPTPLSTDTQYF	V27	J2-3	LULO-TC-DN5_Tc_N_CD40L-	2
CASSPTPTGVGTEAFF	V27	J1-1	LULO-TC-DN5_Tc_N_CD40L-	2
CASSPTPTVSKNIQYF	V27	J2-1	LULO-TC-DN5_Tc_N_CD40L-	16
CASSPTPTVSKNIQYF	V27	J2-4	LULO-TC-DN5_Tc_N_CD40L-	69
CASSPTPTVSKNIQYF	V27	J2-7	LULO-TC-DN5_Tc_N_CD40L-	19
CASSPTQTGTGNEQFF	V27	J2-1	LULO-TC-DN5_Tc_N_CD40L-	5
CASSPTRLAGGSETQYF	V27	J2-1	LULO-TC-DN5_Tc_N_CD40L-	3
CASSPTRLAGGSETQYF	V27	J2-5	LULO-TC-DN5_Tc_N_CD40L-	76
CASSPTRLAGGSETQYF	V27	J2-7	LULO-TC-DN5_Tc_N_CD40L-	4
CASSPTRLVSFSYEQYF	V27	J2-7	LULO-TC-DN5_Tc_N_CD40L-	3
CASSPTSFNPGGGSYEQYF	V27	J2-7	LULO-TC-DN5_Tc_N_CD40L-	6
CASSPTSGNNNEQFF	V27	J2-1	LULO-TC-DN5_Tc_N_CD40L-	1
CASSPTSGPLEQYF	V27	J2-1	LULO-TC-DN5_Tc_N_CD40L-	4
CASSPTSGPLEQYF	V27	J2-4	LULO-TC-DN5_Tc_N_CD40L-	1
CASSPTSGPLEQYF	V27	J2-7	LULO-TC-DN5_Tc_N_CD40L-	250
CASSPTSGQLEQYF	V27	J2-7	LULO-TC-DN5_Tc_N_CD40L-	1
CASSPTSGRAGEQFF	V27	J2-1	LULO-TC-DN5_Tc_N_CD40L-	8
CASSPTSGRELGQYF	V27	J2-7	LULO-TC-DN5_Tc_N_CD40L-	1
CASSPTSGRTDTQYF	V27	J2-3	LULO-TC-DN5_Tc_N_CD40L-	1
CASSPTSGSSPYEQYF	V27	J2-4	LULO-TC-DN5_Tc_N_CD40L-	1
CASSPTSGSSPYEQYF	V27	J2-5	LULO-TC-DN5_Tc_N_CD40L-	1
CASSPTSGSSPYEQYF	V27	J2-7	LULO-TC-DN5_Tc_N_CD40L-	109
CASSPTSGSSYEQYF	V27	J2-7	LULO-TC-DN5_Tc_N_CD40L-	1
CASSPTSHNEQFF	V27	J2-1	LULO-TC-DN5_Tc_N_CD40L-	532
CASSPTSHNEQFF	V27	J2-7	LULO-TC-DN5_Tc_N_CD40L-	5
CASSPTSHNEQYF	V27	J2-1	LULO-TC-DN5_Tc_N_CD40L-	6
CASSPTSLNEQFF	V27	J2-1	LULO-TC-DN5_Tc_N_CD40L-	1
CASSPTSQNEQFF	V27	J2-1	LULO-TC-DN5_Tc_N_CD40L-	1
CASSPTSSYNEQFF	V27	J2-1	LULO-TC-DN5_Tc_N_CD40L-	162
CASSPTSSYNEQFF	V27	J2-7	LULO-TC-DN5_Tc_N_CD40L-	5
CASSPTSYNEQFF	V27	J2-1	LULO-TC-DN5_Tc_N_CD40L-	266
CASSPTSYNEQFF	V27	J2-7	LULO-TC-DN5_Tc_N_CD40L-	13
CASSPTTDTQYF	V27	J2-3	LULO-TC-DN5_Tc_N_CD40L-	5
CASSPTTGELFF	V27	J2-2	LULO-TC-DN5_Tc_N_CD40L-	1
CASSPTTTTDTQYF	V27	J2-3	LULO-TC-DN5_Tc_N_CD40L-	2
CASSPTVAGVRETQYF	V27	J2-5	LULO-TC-DN5_Tc_N_CD40L-	1
CASSPTVTTEAFF	V27	J1-1	LULO-TC-DN5_Tc_N_CD40L-	250
CASSPTVVTQDSDPGANVLTF	V27	J2-6	LULO-TC-DN5_Tc_N_CD40L-	3
CASSPTVYGNEQFF	V27	J2-1	LULO-TC-DN5_Tc_N_CD40L-	4
CASSPTVYNSPLHF	V27	J1-6	LULO-TC-DN5_Tc_N_CD40L-	2
CASSPTWPGTGELFF	V27	J2-2	LULO-TC-DN5_Tc_N_CD40L-	8
CASSPTYRAPFF	V27	J2-1	LULO-TC-DN5_Tc_N_CD40L-	1
CASSPVASGQETQYF	V27	J2-5	LULO-TC-DN5_Tc_N_CD40L-	3
CASSPVASGQETQYF	V27	J2-7	LULO-TC-DN5_Tc_N_CD40L-	1
CASSPVELGVLSGTGELFF	V27	J2-2	LULO-TC-DN5_Tc_N_CD40L-	2
CASSPVGGESSYNSPLHF	V27	J1-6	LULO-TC-DN5_Tc_N_CD40L-	36
CASSPVGRVYEQYF	V27	J2-7	LULO-TC-DN5_Tc_N_CD40L-	3
CASSPVGTDTQYF	V27	J2-3	LULO-TC-DN5_Tc_N_CD40L-	1
CASSPVGTGQETQYF	V27	J2-7	LULO-TC-DN5_Tc_N_CD40L-	1
CASSPVKNTEAFF	V27	J1-1	LULO-TC-DN5_Tc_N_CD40L-	253
CASSPVKTTEAFF	V27	J1-1	LULO-TC-DN5_Tc_N_CD40L-	1
CASSPVPPQLHALYEQYF	V27	J2-7	LULO-TC-DN5_Tc_N_CD40L-	2
CASSPVPPSTGELFF	V27	J2-2	LULO-TC-DN5_Tc_N_CD40L-	2
CASSPVQGHYEQYF	V27	J2-5	LULO-TC-DN5_Tc_N_CD40L-	1
CASSPVQGHYEQYF	V27	J2-7	LULO-TC-DN5_Tc_N_CD40L-	5
CASSPVSFGDTDTQYF	V27	J2-3	LULO-TC-DN5_Tc_N_CD40L-	2
CASSPVSGATYNEQFF	V27	J2-1	LULO-TC-DN5_Tc_N_CD40L-	1
CASSPVSIWGTDTQDF	V27	J2-3	LULO-TC-DN5_Tc_N_CD40L-	1
CASSPVSIWGTDTQYF	V27	J2-3	LULO-TC-DN5_Tc_N_CD40L-	440
CASSPVSSYNEQFF	V27	J2-1	LULO-TC-DN5_Tc_N_CD40L-	6
CASSPVVKGAGEQYF	V27	J2-7	LULO-TC-DN5_Tc_N_CD40L-	98
CASSPVWGTYEQYF	V27	J2-1	LULO-TC-DN5_Tc_N_CD40L-	2
CASSPVWGTYEQYF	V27	J2-5	LULO-TC-DN5_Tc_N_CD40L-	2
CASSPVWGTYEQYF	V27	J2-7	LULO-TC-DN5_Tc_N_CD40L-	177
CASSPVWTGDYEQYF	V27	J2-7	LULO-TC-DN5_Tc_N_CD40L-	1
CASSPWDKPETQYF	V27	J2-5	LULO-TC-DN5_Tc_N_CD40L-	1
CASSPWDSANQPQHF	V27	J1-5	LULO-TC-DN5_Tc_N_CD40L-	4
CASSPWDSNTDTQYF	V27	J2-3	LULO-TC-DN5_Tc_N_CD40L-	1
CASSPWDSYNEQFF	V27	J2-1	LULO-TC-DN5_Tc_N_CD40L-	2
CASSPWGPYNEQFF	V27	J2-1	LULO-TC-DN5_Tc_N_CD40L-	2
CASSPWGQTKNIQYF	V27	J2-4	LULO-TC-DN5_Tc_N_CD40L-	1
CASSPWGSLSGELFF	V27	J2-2	LULO-TC-DN5_Tc_N_CD40L-	304
CASSPWGSLSRELFF	V27	J2-2	LULO-TC-DN5_Tc_N_CD40L-	1
CASSPWLAYNEQFF	V27	J2-1	LULO-TC-DN5_Tc_N_CD40L-	1
CASSPWNEQFF	V27	J2-1	LULO-TC-DN5_Tc_N_CD40L-	2
CASSPWSSFNEQFF	V27	J2-1	LULO-TC-DN5_Tc_N_CD40L-	1
CASSPWTAKETQYF	V27	J2-5	LULO-TC-DN5_Tc_N_CD40L-	2
CASSPWTGGTEKLFF	V27	J1-4	LULO-TC-DN5_Tc_N_CD40L-	69
CASSPWTSSNTDTQYF	V27	J2-3	LULO-TC-DN5_Tc_N_CD40L-	1
CASSPWTVREQYF	V27	J2-7	LULO-TC-DN5_Tc_N_CD40L-	1
CASSPWTVWGDTQYF	V27	J2-3	LULO-TC-DN5_Tc_N_CD40L-	95
CASSPWWETDTQYF	V27	J2-3	LULO-TC-DN5_Tc_N_CD40L-	1
CASSPYAATSYNEQFF	V27	J2-1	LULO-TC-DN5_Tc_N_CD40L-	138
CASSPYAATSYNEQFF	V27	J2-7	LULO-TC-DN5_Tc_N_CD40L-	1
CASSPYLDIQETQYF	V27	J2-5	LULO-TC-DN5_Tc_N_CD40L-	1
CASSPYLDNQATQYF	V27	J2-4J2-5	LULO-TC-DN5_Tc_N_CD40L-	1
CASSPYLDNQETQYF	V27	J2-1	LULO-TC-DN5_Tc_N_CD40L-	5
CASSPYLDNQETQYF	V27	J2-5	LULO-TC-DN5_Tc_N_CD40L-	401
CASSPYLDNQETQYF	V27	J2-7	LULO-TC-DN5_Tc_N_CD40L-	43
CASSPYPDYSQGNEQFF	V27	J2-1	LULO-TC-DN5_Tc_N_CD40L-	3
CASSPYREANTEAFF	V27	J1-1	LULO-TC-DN5_Tc_N_CD40L-	1
CASSPYRSGSSNYGYTF	V27	J1-2	LULO-TC-DN5_Tc_N_CD40L-	1
CASSPYSGGAGTDTQYF	V27	J2-3	LULO-TC-DN5_Tc_N_CD40L-	1
CASSPYSGRAGTDTQYF	V27	J2-3	LULO-TC-DN5_Tc_N_CD40L-	46
CASSPYSGRGTDTQYF	V27	J2-3	LULO-TC-DN5_Tc_N_CD40L-	1
CASSPYSSTNEKLFF	V27	J1-4	LULO-TC-DN5_Tc_N_CD40L-	36
CASSPYWDNQETQYF	V27	J2-5	LULO-TC-DN5_Tc_N_CD40L-	1
CASSQAAQLSTDTQYF	V27	J2-3	LULO-TC-DN5_Tc_N_CD40L-	1
CASSQAFGSSYEQYF	V27	J2-7	LULO-TC-DN5_Tc_N_CD40L-	3
CASSQAGGIYNEQFF	V27	J2-1	LULO-TC-DN5_Tc_N_CD40L-	1
CASSQAGGPHTEQCL	V27	J2-7	LULO-TC-DN5_Tc_N_CD40L-	1
CASSQAGGPTYNEQFF	V27	J2-1	LULO-TC-DN5_Tc_N_CD40L-	1
CASSQAGGPYNEHFF	V27	J2-1	LULO-TC-DN5_Tc_N_CD40L-	1
CASSQAGGPYNEQFF	V27	J2-1	LULO-TC-DN5_Tc_N_CD40L-	563
CASSQAGGPYNEQFF	V27	J2-7	LULO-TC-DN5_Tc_N_CD40L-	11
CASSQAGGPYNERFF	V27	J2-1	LULO-TC-DN5_Tc_N_CD40L-	1
CASSQAGGTYGANVLTF	V27	J2-6	LULO-TC-DN5_Tc_N_CD40L-	4
CASSQAGPSSYNEQFF	V27	J2-1	LULO-TC-DN5_Tc_N_CD40L-	2
CASSQAGQRTDTQYF	V27	J2-3	LULO-TC-DN5_Tc_N_CD40L-	1
CASSQAHPSRSYNEQFF	V27	J2-1	LULO-TC-DN5_Tc_N_CD40L-	4
CASSQAPREYSYNEQFF	V27	J2-1	LULO-TC-DN5_Tc_N_CD40L-	1
CASSQARSTGELFF	V27	J2-2	LULO-TC-DN5_Tc_N_CD40L-	1
CASSQASGDYNEQFF	V27	J2-1	LULO-TC-DN5_Tc_N_CD40L-	2
CASSQATGELFF	V27	J2-2	LULO-TC-DN5_Tc_N_CD40L-	1
CASSQDATTTNEKLFF	V27	J1-4	LULO-TC-DN5_Tc_N_CD40L-	1
CASSQDGNQPQHF	V27	J1-5	LULO-TC-DN5_Tc_N_CD40L-	1
CASSQDKLAKNIQYF	V27	J2-1	LULO-TC-DN5_Tc_N_CD40L-	2
CASSQDKLAKNIQYF	V27	J2-4	LULO-TC-DN5_Tc_N_CD40L-	10
CASSQDLAANYGYTF	V27	J1-2	LULO-TC-DN5_Tc_N_CD40L-	1
CASSQDQAGWADTQYF	V27	J2-3	LULO-TC-DN5_Tc_N_CD40L-	1
CASSQDRDPWTQYF	V27	J2-5	LULO-TC-DN5_Tc_N_CD40L-	2
CASSQDRDTQYF	V27	J2-3	LULO-TC-DN5_Tc_N_CD40L-	2
CASSQDRGRVNTEAFF	V27	J1-1	LULO-TC-DN5_Tc_N_CD40L-	3
CASSQDVEREFPYNEQFF	V27	J2-1	LULO-TC-DN5_Tc_N_CD40L-	1
CASSQDVPSGRFTDTQYF	V27	J2-3	LULO-TC-DN5_Tc_N_CD40L-	1
CASSQDWATGELFF	V27	J2-2	LULO-TC-DN5_Tc_N_CD40L-	1
CASSQEDRADTGELFF	V27	J2-2	LULO-TC-DN5_Tc_N_CD40L-	1
CASSQEGAGYTQYF	V27	J2-3	LULO-TC-DN5_Tc_N_CD40L-	1
CASSQEGVGFEQYF	V27	J2-7	LULO-TC-DN5_Tc_N_CD40L-	3
CASSQENWTGVGYTF	V27	J1-2	LULO-TC-DN5_Tc_N_CD40L-	2
CASSQEPGLAVIEQFF	V27	J2-1	LULO-TC-DN5_Tc_N_CD40L-	137
CASSQEPGLAVIEQFF	V27	J2-5	LULO-TC-DN5_Tc_N_CD40L-	1
CASSQEPGLAVIEQFF	V27	J2-7	LULO-TC-DN5_Tc_N_CD40L-	1
CASSQEWDRATDTQYF	V27	J2-3	LULO-TC-DN5_Tc_N_CD40L-	1
CASSQGARYEQYF	V27	J2-7	LULO-TC-DN5_Tc_N_CD40L-	4
CASSQGDDENIQYF	V27	J2-4	LULO-TC-DN5_Tc_N_CD40L-	1
CASSQGEGSADTQYF	V27	J2-3	LULO-TC-DN5_Tc_N_CD40L-	50
CASSQGGDTAYEQYF	V27	J2-7	LULO-TC-DN5_Tc_N_CD40L-	2
CASSQGGETQYF	V27	J2-1	LULO-TC-DN5_Tc_N_CD40L-	1
CASSQGGETQYF	V27	J2-5	LULO-TC-DN5_Tc_N_CD40L-	4
CASSQGGGSNQPQHF	V27	J1-5	LULO-TC-DN5_Tc_N_CD40L-	1
CASSQGGRKTQYF	V27	J2-5	LULO-TC-DN5_Tc_N_CD40L-	61
CASSQGGRKTQYF	V27	J2-7	LULO-TC-DN5_Tc_N_CD40L-	4
CASSQGILEQYF	V27	J2-7	LULO-TC-DN5_Tc_N_CD40L-	1
CASSQGLAGASTDTQYF	V27	J2-3	LULO-TC-DN5_Tc_N_CD40L-	1
CASSQGLAGDYSYNEQFF	V27	J2-1	LULO-TC-DN5_Tc_N_CD40L-	1
CASSQGLAGGLPDTQYF	V27	J2-3	LULO-TC-DN5_Tc_N_CD40L-	5
CASSQGLAGVLETQYF	V27	J2-5	LULO-TC-DN5_Tc_N_CD40L-	6
CASSQGLFQEAQYF	V27	J2-5	LULO-TC-DN5_Tc_N_CD40L-	1
CASSQGLFQETQYF	V27	J2-1	LULO-TC-DN5_Tc_N_CD40L-	7
CASSQGLFQETQYF	V27	J2-5	LULO-TC-DN5_Tc_N_CD40L-	449
CASSQGLFQETQYF	V27	J2-7	LULO-TC-DN5_Tc_N_CD40L-	30
CASSQGLFTDTQYF	V27	J2-3	LULO-TC-DN5_Tc_N_CD40L-	2
CASSQGLGLWEQYF	V27	J2-1	LULO-TC-DN5_Tc_N_CD40L-	1
CASSQGLGYEQYF	V27	J2-7	LULO-TC-DN5_Tc_N_CD40L-	53
CASSQGLPNTGELFF	V27	J2-2	LULO-TC-DN5_Tc_N_CD40L-	1
CASSQGLSYNEQFF	V27	J2-1	LULO-TC-DN5_Tc_N_CD40L-	1
CASSQGPDSYNEQFF	V27	J2-1	LULO-TC-DN5_Tc_N_CD40L-	14
CASSQGPNTGELFF	V27	J2-2	LULO-TC-DN5_Tc_N_CD40L-	2
CASSQGQGSEQYF	V27	J2-5	LULO-TC-DN5_Tc_N_CD40L-	1
CASSQGQGSEQYF	V27	J2-7	LULO-TC-DN5_Tc_N_CD40L-	40
CASSQGRATGYEQYF	V27	J2-7	LULO-TC-DN5_Tc_N_CD40L-	1
CASSQGRVGELFF	V27	J2-2	LULO-TC-DN5_Tc_N_CD40L-	324
CASSQGRVGELFL	V27	J2-2	LULO-TC-DN5_Tc_N_CD40L-	1
CASSQGSLSTDTQYF	V27	J2-3	LULO-TC-DN5_Tc_N_CD40L-	4
CASSQGTSGPYEQYF	V27	J2-7	LULO-TC-DN5_Tc_N_CD40L-	1
CASSQGTSGSVPETQYF	V27	J2-3	LULO-TC-DN5_Tc_N_CD40L-	2
CASSQGVALLAGGETQYF	V27	J2-5	LULO-TC-DN5_Tc_N_CD40L-	1
CASSQGVGGRDSTDTQYF	V27	J2-3	LULO-TC-DN5_Tc_N_CD40L-	19
CASSQGYGYTF	V27	J1-2	LULO-TC-DN5_Tc_N_CD40L-	2
CASSQHRATYEQYF	V27	J2-7	LULO-TC-DN5_Tc_N_CD40L-	10
CASSQHRDFFYEQYF	V27	J2-7	LULO-TC-DN5_Tc_N_CD40L-	151
CASSQIIAGNEQFF	V27	J2-1	LULO-TC-DN5_Tc_N_CD40L-	1
CASSQISGSVGELFF	V27	J2-2	LULO-TC-DN5_Tc_N_CD40L-	1
CASSQKALQETQYF	V27	J2-5	LULO-TC-DN5_Tc_N_CD40L-	1
CASSQKIGEQFF	V27	J2-1	LULO-TC-DN5_Tc_N_CD40L-	1
CASSQLAFGSYEQYF	V27	J2-7	LULO-TC-DN5_Tc_N_CD40L-	2
CASSQLAGAKNIQYF	V27	J2-1	LULO-TC-DN5_Tc_N_CD40L-	21
CASSQLAGAKNIQYF	V27	J2-4	LULO-TC-DN5_Tc_N_CD40L-	67
CASSQLAGAKNIQYF	V27	J2-7	LULO-TC-DN5_Tc_N_CD40L-	32
CASSQLAGAKNIQYL	V27	J2-4	LULO-TC-DN5_Tc_N_CD40L-	1
CASSQLAGDLYEQYF	V27	J2-1	LULO-TC-DN5_Tc_N_CD40L-	1
CASSQLAGDLYEQYF	V27	J2-7	LULO-TC-DN5_Tc_N_CD40L-	89
CASSQLAGPYEQYF	V27	J2-7	LULO-TC-DN5_Tc_N_CD40L-	1
CASSQLPGQGSYEQYF	V27	J2-1	LULO-TC-DN5_Tc_N_CD40L-	2
CASSQLPGQGSYEQYF	V27	J2-7	LULO-TC-DN5_Tc_N_CD40L-	65
CASSQLQGQGYGYTF	V27	J1-2	LULO-TC-DN5_Tc_N_CD40L-	4
CASSQLTAPDNEQFF	V27	J2-5	LULO-TC-DN5_Tc_N_CD40L-	1
CASSQNAGQLGNSPLHF	V27	J1-6	LULO-TC-DN5_Tc_N_CD40L-	1
CASSQNAGQLGNSPLPF	V27	J1-6	LULO-TC-DN5_Tc_N_CD40L-	1
CASSQNFYSSSYEQYF	V27	J2-7	LULO-TC-DN5_Tc_N_CD40L-	1
CASSQNIANTGELFF	V27	J2-2	LULO-TC-DN5_Tc_N_CD40L-	13
CASSQPGVSNQPQHF	V27	J1-5	LULO-TC-DN5_Tc_N_CD40L-	6
CASSQPLAGGPYEQYF	V27	J2-7	LULO-TC-DN5_Tc_N_CD40L-	1
CASSQPLASGTTYEQYF	V27	J2-7	LULO-TC-DN5_Tc_N_CD40L-	116
CASSQPSGRTLFF	V27	J2-1	LULO-TC-DN5_Tc_N_CD40L-	1
CASSQPWGRDYNEQFF	V27	J2-1	LULO-TC-DN5_Tc_N_CD40L-	3
CASSQQETQYF	V27	J2-3	LULO-TC-DN5_Tc_N_CD40L-	1
CASSQQETQYF	V27	J2-5	LULO-TC-DN5_Tc_N_CD40L-	1
CASSQQGDWADTQYF	V27	J2-3	LULO-TC-DN5_Tc_N_CD40L-	147
CASSQQGDWTDTQYF	V27	J2-3	LULO-TC-DN5_Tc_N_CD40L-	2
CASSQQGFQPQHF	V27	J1-5	LULO-TC-DN5_Tc_N_CD40L-	1
CASSQQGTYELYF	V27	J2-7	LULO-TC-DN5_Tc_N_CD40L-	1
CASSQQGTYEQYF	V27	J2-4	LULO-TC-DN5_Tc_N_CD40L-	1
CASSQQGTYEQYF	V27	J2-7	LULO-TC-DN5_Tc_N_CD40L-	43
CASSQQQGELNTEAFF	V27	J1-1	LULO-TC-DN5_Tc_N_CD40L-	64
CASSQRGETEAFF	V27	J1-1	LULO-TC-DN5_Tc_N_CD40L-	3
CASSQRGGSTDTQYF	V27	J2-2	LULO-TC-DN5_Tc_N_CD40L-	1
CASSQRGGSTDTQYF	V27	J2-3	LULO-TC-DN5_Tc_N_CD40L-	403
CASSQRGHPGLAGPGELFF	V27	J2-2	LULO-TC-DN5_Tc_N_CD40L-	1
CASSQRLASDTQYF	V27	J2-3	LULO-TC-DN5_Tc_N_CD40L-	1
CASSQRLLDTQYF	V27	J2-3	LULO-TC-DN5_Tc_N_CD40L-	1
CASSQRPYSNQPQHF	V27	J1-5	LULO-TC-DN5_Tc_N_CD40L-	3
CASSQRQGQIYGYTF	V27	J1-2	LULO-TC-DN5_Tc_N_CD40L-	524
CASSQRQLASGIQETQYF	V27	J2-1	LULO-TC-DN5_Tc_N_CD40L-	1
CASSQRQLASGIQETQYF	V27	J2-5	LULO-TC-DN5_Tc_N_CD40L-	1
CASSQRTASVETQYF	V27	J2-5	LULO-TC-DN5_Tc_N_CD40L-	1
CASSQRTGGFGELFF	V27	J2-2	LULO-TC-DN5_Tc_N_CD40L-	6
CASSQRTSGAWDTQYF	V27	J2-3	LULO-TC-DN5_Tc_N_CD40L-	4
CASSQSAGGRDIQYF	V27	J2-1	LULO-TC-DN5_Tc_N_CD40L-	10
CASSQSAGGRDIQYF	V27	J2-4	LULO-TC-DN5_Tc_N_CD40L-	20
CASSQSAGGRDIQYF	V27	J2-7	LULO-TC-DN5_Tc_N_CD40L-	6
CASSQSAVGEAFF	V27	J1-1	LULO-TC-DN5_Tc_N_CD40L-	1
CASSQSGQIYEQYF	V27	J2-7	LULO-TC-DN5_Tc_N_CD40L-	1
CASSQSGSYEQYF	V27	J2-7	LULO-TC-DN5_Tc_N_CD40L-	1
CASSQSHRGSKINYGYTF	V27	J1-2	LULO-TC-DN5_Tc_N_CD40L-	1
CASSQSLGLELDNEQFF	V27	J2-1	LULO-TC-DN5_Tc_N_CD40L-	1
CASSQSLGSSYNEQFF	V27	J2-1	LULO-TC-DN5_Tc_N_CD40L-	5
CASSQSSGMGVYNEQFF	V27	J2-1	LULO-TC-DN5_Tc_N_CD40L-	1
CASSQTGAQETQYF	V27	J2-1	LULO-TC-DN5_Tc_N_CD40L-	1
CASSQTGAQETQYF	V27	J2-5	LULO-TC-DN5_Tc_N_CD40L-	3
CASSQTGAQETQYF	V27	J2-7	LULO-TC-DN5_Tc_N_CD40L-	1
CASSQTGARGDF	V27	J2-3	LULO-TC-DN5_Tc_N_CD40L-	2
CASSQTGGTGDPDTQYF	V27	J2-3	LULO-TC-DN5_Tc_N_CD40L-	1
CASSQTGGTGYTDTQYF	V27	J2-3	LULO-TC-DN5_Tc_N_CD40L-	99
CASSQTGTPTQYF	V27	J2-3	LULO-TC-DN5_Tc_N_CD40L-	2
CASSQTLFTDTQYF	V27	J2-3	LULO-TC-DN5_Tc_N_CD40L-	4
CASSQTPKGDTEAFF	V27	J1-1	LULO-TC-DN5_Tc_N_CD40L-	4
CASSQTSGIPYEQYF	V27	J2-7	LULO-TC-DN5_Tc_N_CD40L-	6
CASSQTTGGTEAFF	V27	J1-1	LULO-TC-DN5_Tc_N_CD40L-	1
CASSQTTRGNIQYF	V27	J2-1	LULO-TC-DN5_Tc_N_CD40L-	7
CASSQTTRGNIQYF	V27	J2-4	LULO-TC-DN5_Tc_N_CD40L-	46
CASSQTTRGNIQYF	V27	J2-7	LULO-TC-DN5_Tc_N_CD40L-	17
CASSQTWTGNQPQHF	V27	J1-5	LULO-TC-DN5_Tc_N_CD40L-	4
CASSQTYGFPMNTEAFF	V27	J1-1	LULO-TC-DN5_Tc_N_CD40L-	2
CASSQTYGLPMNTEAFF	V27	J1-1	LULO-TC-DN5_Tc_N_CD40L-	146
CASSQVGGPYNEQFF	V27	J2-1	LULO-TC-DN5_Tc_N_CD40L-	1
CASSQVHSANTGELFF	V27	J2-2	LULO-TC-DN5_Tc_N_CD40L-	1
CASSQVRDQPQHF	V27	J1-5	LULO-TC-DN5_Tc_N_CD40L-	2
CASSQVSEQYF	V27	J2-7	LULO-TC-DN5_Tc_N_CD40L-	8
CASSQWGGVASGNTGELFF	V27	J2-2	LULO-TC-DN5_Tc_N_CD40L-	1
CASSQWGSDQPQHF	V27	J1-5	LULO-TC-DN5_Tc_N_CD40L-	56
CASSQWTGTDTQCF	V27	J2-3	LULO-TC-DN5_Tc_N_CD40L-	1
CASSQWTGTDTQYF	V27	J2-3	LULO-TC-DN5_Tc_N_CD40L-	428
CASSRAGAIYEQYF	V27	J2-7	LULO-TC-DN5_Tc_N_CD40L-	1
CASSRAGQGAQYF	V27	J2-1	LULO-TC-DN5_Tc_N_CD40L-	1
CASSRAPLAATSTDTQYF	V27	J2-3	LULO-TC-DN5_Tc_N_CD40L-	2
CASSRCHLSQPQHF	V27	J1-5	LULO-TC-DN5_Tc_N_CD40L-	2
CASSRDFDNEQFF	V27	J2-1	LULO-TC-DN5_Tc_N_CD40L-	151
CASSRDFDNEQFF	V27	J2-7	LULO-TC-DN5_Tc_N_CD40L-	3
CASSRDFDNEQYF	V27	J2-5	LULO-TC-DN5_Tc_N_CD40L-	1
CASSRDFDNGQFF	V27	J2-1	LULO-TC-DN5_Tc_N_CD40L-	2
CASSRDFKETQYF	V27	J2-5	LULO-TC-DN5_Tc_N_CD40L-	1
CASSRDGSSYNEQFF	V27	J2-1	LULO-TC-DN5_Tc_N_CD40L-	4
CASSRDISYNEQFF	V27	J2-1	LULO-TC-DN5_Tc_N_CD40L-	1
CASSRDLTSTDTQYF	V27	J2-3	LULO-TC-DN5_Tc_N_CD40L-	3
CASSRDRGQETQYF	V27	J2-5	LULO-TC-DN5_Tc_N_CD40L-	3
CASSRDRIQETQYF	V27	J2-5	LULO-TC-DN5_Tc_N_CD40L-	53
CASSRDRIQETQYF	V27	J2-7	LULO-TC-DN5_Tc_N_CD40L-	2
CASSRDRNTEAFF	V27	J1-1	LULO-TC-DN5_Tc_N_CD40L-	3
CASSRDRVSNYGYTF	V27	J1-2	LULO-TC-DN5_Tc_N_CD40L-	1
CASSRDRYHQPQHF	V27	J1-5	LULO-TC-DN5_Tc_N_CD40L-	1
CASSRDSTNYGYTF	V27	J1-2	LULO-TC-DN5_Tc_N_CD40L-	1
CASSRDTGMASTDTQYF	V27	J2-3	LULO-TC-DN5_Tc_N_CD40L-	1
CASSREAGADQETQYF	V27	J2-5	LULO-TC-DN5_Tc_N_CD40L-	3
CASSREAYNEQFF	V27	J2-1	LULO-TC-DN5_Tc_N_CD40L-	3
CASSREGGLYNSPLHF	V27	J1-6	LULO-TC-DN5_Tc_N_CD40L-	4
CASSREGSGYAL	V27	J1-2	LULO-TC-DN5_Tc_N_CD40L-	4
CASSRELAGAEKTQYF	V27	J2-5	LULO-TC-DN5_Tc_N_CD40L-	1
CASSRELDREYNSPLHF	V27	J1-6	LULO-TC-DN5_Tc_N_CD40L-	2
CASSRFL	V27	J2-1	LULO-TC-DN5_Tc_N_CD40L-	5
CASSRFLGQGPDTKYF	V27	J2-3	LULO-TC-DN5_Tc_N_CD40L-	1
CASSRFLGQGPDTQYF	V27	J2-3	LULO-TC-DN5_Tc_N_CD40L-	168
CASSRFLGQGTDTQYF	V27	J2-3	LULO-TC-DN5_Tc_N_CD40L-	1
CASSRGAGAYNGYTF	V27	J1-2	LULO-TC-DN5_Tc_N_CD40L-	1
CASSRGAGGITDTQYF	V27	J2-3	LULO-TC-DN5_Tc_N_CD40L-	1
CASSRGAGGYTDTQYF	V27	J2-3	LULO-TC-DN5_Tc_N_CD40L-	406
CASSRGAGGYTF	V27	J1-2	LULO-TC-DN5_Tc_N_CD40L-	1
CASSRGANNEQFF	V27	J2-1	LULO-TC-DN5_Tc_N_CD40L-	7
CASSRGEGVEQYF	V27	J2-7	LULO-TC-DN5_Tc_N_CD40L-	7
CASSRGIAGGPTYDEQFF	V27	J2-1	LULO-TC-DN5_Tc_N_CD40L-	1
CASSRGIAGGPTYNEQFF	V27	J2-1	LULO-TC-DN5_Tc_N_CD40L-	372
CASSRGIAGGPTYNEQFF	V27	J2-5	LULO-TC-DN5_Tc_N_CD40L-	2
CASSRGIAGGPTYNEQFF	V27	J2-7	LULO-TC-DN5_Tc_N_CD40L-	2
CASSRGIAGGTTYNEQFF	V27	J2-1	LULO-TC-DN5_Tc_N_CD40L-	1
CASSRGLAGDSSTDTQYF	V27	J2-3	LULO-TC-DN5_Tc_N_CD40L-	2
CASSRGLAGEGTGELFF	V27	J2-2	LULO-TC-DN5_Tc_N_CD40L-	1
CASSRGLAGEVEQFF	V27	J2-1	LULO-TC-DN5_Tc_N_CD40L-	6
CASSRGLAGGPRTDTQYF	V27	J2-3	LULO-TC-DN5_Tc_N_CD40L-	1
CASSRGLGMGKQFF	V27	J2-1	LULO-TC-DN5_Tc_N_CD40L-	24
CASSRGLGMGKQFF	V27	J2-7	LULO-TC-DN5_Tc_N_CD40L-	1
CASSRGLYTEAFF	V27	J1-1	LULO-TC-DN5_Tc_N_CD40L-	3
CASSRGMEQFF	V27	J2-1	LULO-TC-DN5_Tc_N_CD40L-	71
CASSRGMEQFF	V27	J2-5	LULO-TC-DN5_Tc_N_CD40L-	1
CASSRGMEQFF	V27	J2-7	LULO-TC-DN5_Tc_N_CD40L-	4
CASSRGMGGDYGYTF	V27	J1-2	LULO-TC-DN5_Tc_N_CD40L-	3
CASSRGQGDTGELFF	V27	J2-2	LULO-TC-DN5_Tc_N_CD40L-	7
CASSRGQGRVAATGELFF	V27	J2-2	LULO-TC-DN5_Tc_N_CD40L-	1
CASSRGQGYEQYF	V27	J2-7	LULO-TC-DN5_Tc_N_CD40L-	1
CASSRGRFRQETQYF	V27	J2-5	LULO-TC-DN5_Tc_N_CD40L-	6
CASSRGSSYNEQFF	V27	J2-1	LULO-TC-DN5_Tc_N_CD40L-	1
CASSRGSVGPYNSPLHF	V27	J1-6	LULO-TC-DN5_Tc_N_CD40L-	86
CASSRGSVGPYNSPVHF	V27	J1-6	LULO-TC-DN5_Tc_N_CD40L-	3
CASSRGTGLSADTQYF	V27	J2-3	LULO-TC-DN5_Tc_N_CD40L-	167
CASSRGTGLSADTQYF	V27	J2-5	LULO-TC-DN5_Tc_N_CD40L-	1
CASSRGTGSNSPLHF	V27	J1-6	LULO-TC-DN5_Tc_N_CD40L-	1
CASSRGTGYEQYF	V27	J2-7	LULO-TC-DN5_Tc_N_CD40L-	2
CASSRGTVAYEQYF	V27	J2-7	LULO-TC-DN5_Tc_N_CD40L-	66
CASSRGVGVNTEAFF	V27	J1-1	LULO-TC-DN5_Tc_N_CD40L-	4
CASSRGVVDRAYEQYF	V27	J2-1	LULO-TC-DN5_Tc_N_CD40L-	5
CASSRGVVDRAYEQYF	V27	J2-7	LULO-TC-DN5_Tc_N_CD40L-	223
CASSRGVVYRAYEQYF	V27	J2-7	LULO-TC-DN5_Tc_N_CD40L-	1
CASSRGVWAKNIQYF	V27	J2-1	LULO-TC-DN5_Tc_N_CD40L-	12
CASSRGVWAKNIQYF	V27	J2-4	LULO-TC-DN5_Tc_N_CD40L-	43
CASSRGVWAKNIQYF	V27	J2-7	LULO-TC-DN5_Tc_N_CD40L-	12
CASSRGWGNEKLFF	V27	J1-4	LULO-TC-DN5_Tc_N_CD40L-	1
CASSRHGSGYTF	V27	J1-2	LULO-TC-DN5_Tc_N_CD40L-	1
CASSRIGRIEPIYNEQFF	V27	J2-1	LULO-TC-DN5_Tc_N_CD40L-	1
CASSRIVGHTGELFF	V27	J2-2	LULO-TC-DN5_Tc_N_CD40L-	2
CASSRKGSGYTF	V27	J1-2	LULO-TC-DN5_Tc_N_CD40L-	1
CASSRKTGLALLDEQFF	V27	J2-1	LULO-TC-DN5_Tc_N_CD40L-	1
CASSRLAGAYEQYF	V27	J2-7	LULO-TC-DN5_Tc_N_CD40L-	2
CASSRLAGDNEQFF	V27	J2-1	LULO-TC-DN5_Tc_N_CD40L-	5
CASSRLAGEIQETQYF	V27	J2-1	LULO-TC-DN5_Tc_N_CD40L-	2
CASSRLAGEIQETQYF	V27	J2-5	LULO-TC-DN5_Tc_N_CD40L-	47
CASSRLAGEIQETQYF	V27	J2-7	LULO-TC-DN5_Tc_N_CD40L-	7
CASSRLAGEMNEQFF	V27	J2-1	LULO-TC-DN5_Tc_N_CD40L-	1
CASSRLAGETQETQYF	V27	J2-5	LULO-TC-DN5_Tc_N_CD40L-	2
CASSRLAGGPTEQFF	V27	J2-1	LULO-TC-DN5_Tc_N_CD40L-	2
CASSRLAVSDEQYF	V27	J2-1J2-7	LULO-TC-DN5_Tc_N_CD40L-	1
CASSRLDNSNQPQHF	V27	J1-5	LULO-TC-DN5_Tc_N_CD40L-	2
CASSRLGGSEFYEQYF	V27	J2-7	LULO-TC-DN5_Tc_N_CD40L-	1
CASSRLGNTGELFF	V27	J2-2	LULO-TC-DN5_Tc_N_CD40L-	2
CASSRLGVSDEQYF	V27	J2-7	LULO-TC-DN5_Tc_N_CD40L-	139
CASSRMGRIEPIYNEQFF	V27	J2-1	LULO-TC-DN5_Tc_N_CD40L-	338
CASSRMGRIEPIYNEQFL	V27	J2-1	LULO-TC-DN5_Tc_N_CD40L-	1
CASSRMRRIEPIYNEQFF	V27	J2-1	LULO-TC-DN5_Tc_N_CD40L-	1
CASSRMTDTYEQYF	V27	J2-7	LULO-TC-DN5_Tc_N_CD40L-	3
CASSRNPGLAETQYF	V27	J2-5	LULO-TC-DN5_Tc_N_CD40L-	1
CASSRNPTSGVNEQYF	V27	J2-7	LULO-TC-DN5_Tc_N_CD40L-	13
CASSRNYGYTF	V27	J1-2	LULO-TC-DN5_Tc_N_CD40L-	1
CASSRPEGAGNEQFF	V27	J2-1	LULO-TC-DN5_Tc_N_CD40L-	2
CASSRPGQGIDEQFF	V27	J2-1	LULO-TC-DN5_Tc_N_CD40L-	1
CASSRPGTNSYNEQFF	V27	J2-1	LULO-TC-DN5_Tc_N_CD40L-	121
CASSRPGTSGNNEQFF	V27	J2-1	LULO-TC-DN5_Tc_N_CD40L-	1
CASSRPLSGELFF	V27	J2-2	LULO-TC-DN5_Tc_N_CD40L-	49
CASSRPLSGEQFF	V27	J2-1	LULO-TC-DN5_Tc_N_CD40L-	67
CASSRPLSGVQFF	V27	J2-1	LULO-TC-DN5_Tc_N_CD40L-	1
CASSRPLSPQETQYF	V27	J2-5	LULO-TC-DN5_Tc_N_CD40L-	5
CASSRPNTGELFF	V27	J2-2	LULO-TC-DN5_Tc_N_CD40L-	8
CASSRPTGTNEQFF	V27	J2-1	LULO-TC-DN5_Tc_N_CD40L-	1
CASSRQESGYTF	V27	J1-2	LULO-TC-DN5_Tc_N_CD40L-	1
CASSRQGAANYGYTF	V27	J1-2	LULO-TC-DN5_Tc_N_CD40L-	1
CASSRQGASGYTF	V27	J1-2	LULO-TC-DN5_Tc_N_CD40L-	1
CASSRQGGNTEAFF	V27	J1-1	LULO-TC-DN5_Tc_N_CD40L-	2
CASSRQGIGYTF	V27	J1-2	LULO-TC-DN5_Tc_N_CD40L-	1
CASSRQGQGLRETQYF	V27	J2-5	LULO-TC-DN5_Tc_N_CD40L-	1
CASSRQGRSDEQYF	V27	J2-7	LULO-TC-DN5_Tc_N_CD40L-	2
CASSRQGSGYIF	V27	J1-2	LULO-TC-DN5_Tc_N_CD40L-	9
CASSRQGSGYTF	V27	J1-2	LULO-TC-DN5_Tc_N_CD40L-	5231
CASSRQGSGYTF	V27	J2-1	LULO-TC-DN5_Tc_N_CD40L-	1
CASSRQGSGYTS	V27	J1-2	LULO-TC-DN5_Tc_N_CD40L-	2
CASSRQGSNTGELFF	V27	J2-2	LULO-TC-DN5_Tc_N_CD40L-	2
CASSRQGSQPQHF	V27	J1-5	LULO-TC-DN5_Tc_N_CD40L-	1
CASSRQGSSSYEQYF	V27	J2-7	LULO-TC-DN5_Tc_N_CD40L-	1
CASSRQGSTYEQYF	V27	J2-1	LULO-TC-DN5_Tc_N_CD40L-	1
CASSRQGSTYEQYF	V27	J2-5	LULO-TC-DN5_Tc_N_CD40L-	1
CASSRQGSTYEQYF	V27	J2-7	LULO-TC-DN5_Tc_N_CD40L-	79
CASSRQGSYNEQFF	V27	J2-1	LULO-TC-DN5_Tc_N_CD40L-	1
CASSRQGYEQYF	V27	J2-7	LULO-TC-DN5_Tc_N_CD40L-	2
CASSRQGYSGNTIYF	V27	J1-3	LULO-TC-DN5_Tc_N_CD40L-	85
CASSRQRSGYTF	V27	J1-2	LULO-TC-DN5_Tc_N_CD40L-	1
CASSRQRWGSYNEQFF	V27	J2-1	LULO-TC-DN5_Tc_N_CD40L-	21
CASSRQRWGSYNEQFF	V27	J2-7	LULO-TC-DN5_Tc_N_CD40L-	1
CASSRQTHQPHHF	V27	J1-5	LULO-TC-DN5_Tc_N_CD40L-	1
CASSRQTHQPQHF	V27	J1-5	LULO-TC-DN5_Tc_N_CD40L-	301
CASSRQVETNEKLFF	V27	J1-4	LULO-TC-DN5_Tc_N_CD40L-	1
CASSRRDGRDSTDTQYF	V27	J2-3	LULO-TC-DN5_Tc_N_CD40L-	4
CASSRREGEETQYF	V27	J2-5	LULO-TC-DN5_Tc_N_CD40L-	2
CASSRREGMRYEQYF	V27	J2-7	LULO-TC-DN5_Tc_N_CD40L-	1
CASSRRGAFGYTF	V27	J1-2	LULO-TC-DN5_Tc_N_CD40L-	357
CASSRRRATGGPQHF	V27	J1-5	LULO-TC-DN5_Tc_N_CD40L-	1
CASSRRSPIDSLYEQFF	V27	J2-1	LULO-TC-DN5_Tc_N_CD40L-	1
CASSRRSPMDSFYEQFF	V27	J2-1	LULO-TC-DN5_Tc_N_CD40L-	2
CASSRRSPMDSLNEQFF	V27	J2-1	LULO-TC-DN5_Tc_N_CD40L-	6
CASSRRSPMDSLYEQFF	V27	J2-1	LULO-TC-DN5_Tc_N_CD40L-	418
CASSRRSPMDSLYEQFF	V27	J2-3	LULO-TC-DN5_Tc_N_CD40L-	1
CASSRRSPMDSLYEQFF	V27	J2-5	LULO-TC-DN5_Tc_N_CD40L-	3
CASSRRSPMDSLYEQFF	V27	J2-7	LULO-TC-DN5_Tc_N_CD40L-	7
CASSRRSPVDSLYEQFF	V27	J2-1	LULO-TC-DN5_Tc_N_CD40L-	1
CASSRRSQMDSLYEQFF	V27	J2-1	LULO-TC-DN5_Tc_N_CD40L-	1
CASSRRTGTVSYNEQFF	V27	J2-1	LULO-TC-DN5_Tc_N_CD40L-	2
CASSRRTGVTYEQYF	V27	J2-7	LULO-TC-DN5_Tc_N_CD40L-	2
CASSRSAETQYF	V27	J2-5	LULO-TC-DN5_Tc_N_CD40L-	2
CASSRSASYNEQFF	V27	J2-1	LULO-TC-DN5_Tc_N_CD40L-	5
CASSRSAYYNEQFF	V27	J2-1	LULO-TC-DN5_Tc_N_CD40L-	1
CASSRSGAGEQYF	V27	J2-7	LULO-TC-DN5_Tc_N_CD40L-	1
CASSRSGDEQFF	V27	J2-1	LULO-TC-DN5_Tc_N_CD40L-	1
CASSRSGTGNVYEQYF	V27	J2-7	LULO-TC-DN5_Tc_N_CD40L-	2
CASSRSLSYEQYF	V27	J2-7	LULO-TC-DN5_Tc_N_CD40L-	40
CASSRSNTGELFF	V27	J2-2	LULO-TC-DN5_Tc_N_CD40L-	11
CASSRSSGRRETQYF	V27	J2-5	LULO-TC-DN5_Tc_N_CD40L-	1
CASSRSTDTQYF	V27	J2-3	LULO-TC-DN5_Tc_N_CD40L-	143
CASSRSYLYRDGGELFF	V27	J2-2	LULO-TC-DN5_Tc_N_CD40L-	2
CASSRTAGGRDEQFF	V27	J2-1	LULO-TC-DN5_Tc_N_CD40L-	1
CASSRTDRIAKNIQYF	V27	J2-7	LULO-TC-DN5_Tc_N_CD40L-	1
CASSRTDWIAKNIQYF	V27	J2-1	LULO-TC-DN5_Tc_N_CD40L-	28
CASSRTDWIAKNIQYF	V27	J2-4	LULO-TC-DN5_Tc_N_CD40L-	55
CASSRTDWIAKNIQYF	V27	J2-7	LULO-TC-DN5_Tc_N_CD40L-	26
CASSRTGELFF	V27	J2-2	LULO-TC-DN5_Tc_N_CD40L-	3
CASSRTGFSNQPQHF	V27	J1-5	LULO-TC-DN5_Tc_N_CD40L-	1
CASSRTGFSYEQYF	V27	J2-7	LULO-TC-DN5_Tc_N_CD40L-	1
CASSRTGGPQAYEQYF	V27	J2-7	LULO-TC-DN5_Tc_N_CD40L-	2
CASSRTGIGNVYEQYF	V27	J2-7	LULO-TC-DN5_Tc_N_CD40L-	1
CASSRTGNNEQFF	V27	J2-1	LULO-TC-DN5_Tc_N_CD40L-	1
CASSRTGSAAEAFF	V27	J1-1	LULO-TC-DN5_Tc_N_CD40L-	1
CASSRTGSNQPQHF	V27	J1-5	LULO-TC-DN5_Tc_N_CD40L-	1
CASSRTGTGAGGYTF	V27	J1-2	LULO-TC-DN5_Tc_N_CD40L-	1
CASSRTGTGDVYEQYF	V27	J2-7	LULO-TC-DN5_Tc_N_CD40L-	2
CASSRTGTGNMYEQYF	V27	J2-7	LULO-TC-DN5_Tc_N_CD40L-	1
CASSRTGTGNVYEKYF	V27	J2-7	LULO-TC-DN5_Tc_N_CD40L-	1
CASSRTGTGNVYEQYF	V27	J2-5	LULO-TC-DN5_Tc_N_CD40L-	2
CASSRTGTGNVYEQYF	V27	J2-7	LULO-TC-DN5_Tc_N_CD40L-	244
CASSRTGVDTQYF	V27	J2-3	LULO-TC-DN5_Tc_N_CD40L-	4
CASSRTGYNEQFF	V27	J2-1	LULO-TC-DN5_Tc_N_CD40L-	3
CASSRTPGGTGELFF	V27	J2-2	LULO-TC-DN5_Tc_N_CD40L-	1
CASSRTRAVYEQFF	V27	J2-1	LULO-TC-DN5_Tc_N_CD40L-	2
CASSRTSGGDRVNTIYF	V27	J1-3	LULO-TC-DN5_Tc_N_CD40L-	52
CASSRTSGKSEQFF	V27	J2-1	LULO-TC-DN5_Tc_N_CD40L-	5
CASSRTSGNYGEQFF	V27	J2-1	LULO-TC-DN5_Tc_N_CD40L-	1
CASSRTSGRAAEQFF	V27	J2-1	LULO-TC-DN5_Tc_N_CD40L-	2
CASSRTSGSETQYF	V27	J2-5	LULO-TC-DN5_Tc_N_CD40L-	2
CASSRTSGSYEQYF	V27	J2-7	LULO-TC-DN5_Tc_N_CD40L-	2
CASSRTVTGNVYEQYF	V27	J2-7	LULO-TC-DN5_Tc_N_CD40L-	2
CASSRTWAPDEQYF	V27	J2-1	LULO-TC-DN5_Tc_N_CD40L-	3
CASSRTWAPDEQYF	V27	J2-7	LULO-TC-DN5_Tc_N_CD40L-	65
CASSRTWGSGANVLTF	V27	J2-6	LULO-TC-DN5_Tc_N_CD40L-	1
CASSRVDAYEQYF	V27	J2-7	LULO-TC-DN5_Tc_N_CD40L-	44
CASSRVGNEQFF	V27	J2-1	LULO-TC-DN5_Tc_N_CD40L-	1
CASSRWDRDNEQFF	V27	J2-1	LULO-TC-DN5_Tc_N_CD40L-	1
CASSRWFSSAQSSYNEQFF	V27	J2-1	LULO-TC-DN5_Tc_N_CD40L-	2
CASSRWVGVNTEAFF	V27	J1-1	LULO-TC-DN5_Tc_N_CD40L-	1
CASSRYRDQGLLDTEAFF	V27	J1-1	LULO-TC-DN5_Tc_N_CD40L-	1
CASSRYRDRFFEQYF	V27	J2-7	LULO-TC-DN5_Tc_N_CD40L-	2
CASSSAFYEQYF	V27	J2-7	LULO-TC-DN5_Tc_N_CD40L-	1
CASSSAGELFF	V27	J2-2	LULO-TC-DN5_Tc_N_CD40L-	1
CASSSAGGAGANVLTF	V27	J2-6	LULO-TC-DN5_Tc_N_CD40L-	1
CASSSAGGRYNEQFF	V27	J2-1	LULO-TC-DN5_Tc_N_CD40L-	163
CASSSAGGRYNEQFF	V27	J2-5	LULO-TC-DN5_Tc_N_CD40L-	1
CASSSAGGTEAFF	V27	J1-1	LULO-TC-DN5_Tc_N_CD40L-	2
CASSSAGLAGADTQYF	V27	J2-3	LULO-TC-DN5_Tc_N_CD40L-	170
CASSSAGLAGADTQYF	V27	J2-5	LULO-TC-DN5_Tc_N_CD40L-	1
CASSSAGLASYEQYF	V27	J2-7	LULO-TC-DN5_Tc_N_CD40L-	1
CASSSAGLQETQYF	V27	J2-1	LULO-TC-DN5_Tc_N_CD40L-	3
CASSSAGLQETQYF	V27	J2-3	LULO-TC-DN5_Tc_N_CD40L-	5
CASSSAGLQETQYF	V27	J2-5	LULO-TC-DN5_Tc_N_CD40L-	444
CASSSAGLQETQYF	V27	J2-7	LULO-TC-DN5_Tc_N_CD40L-	25
CASSSAGPNTEAFF	V27	J1-1	LULO-TC-DN5_Tc_N_CD40L-	97
CASSSAGTDTQYF	V27	J2-3	LULO-TC-DN5_Tc_N_CD40L-	3
CASSSAKTGIANYGYTF	V27	J1-2	LULO-TC-DN5_Tc_N_CD40L-	1
CASSSALNSYEQYF	V27	J2-1	LULO-TC-DN5_Tc_N_CD40L-	5
CASSSALNSYEQYF	V27	J2-7	LULO-TC-DN5_Tc_N_CD40L-	305
CASSSAPGAYQPQHF	V27	J1-5	LULO-TC-DN5_Tc_N_CD40L-	1
CASSSAPSGNEQFF	V27	J2-1	LULO-TC-DN5_Tc_N_CD40L-	1
CASSSAPSGRTETQYF	V27	J2-3	LULO-TC-DN5_Tc_N_CD40L-	1
CASSSAQGITDTQYF	V27	J2-3	LULO-TC-DN5_Tc_N_CD40L-	1
CASSSARGKQPQHF	V27	J1-5	LULO-TC-DN5_Tc_N_CD40L-	2
CASSSARGNQPQHF	V27	J1-5	LULO-TC-DN5_Tc_N_CD40L-	392
CASSSASGGYTF	V27	J1-2	LULO-TC-DN5_Tc_N_CD40L-	4
CASSSATTSGSLFEQYF	V27	J2-7	LULO-TC-DN5_Tc_N_CD40L-	70
CASSSATTSGSLIEQYF	V27	J2-7	LULO-TC-DN5_Tc_N_CD40L-	1
CASSSAVGGGALPSGNTIYF	V27	J1-3	LULO-TC-DN5_Tc_N_CD40L-	19
CASSSAVLQETQDF	V27	J2-5	LULO-TC-DN5_Tc_N_CD40L-	2
CASSSAWLQETQYF	V27	J2-5	LULO-TC-DN5_Tc_N_CD40L-	2
CASSSCGRAYNEQFF	V27	J2-1	LULO-TC-DN5_Tc_N_CD40L-	4
CASSSCGWQPQHF	V27	J1-5	LULO-TC-DN5_Tc_N_CD40L-	1
CASSSDAGLGNEQFF	V27	J2-1	LULO-TC-DN5_Tc_N_CD40L-	131
CASSSDAGLGNEQFF	V27	J2-7	LULO-TC-DN5_Tc_N_CD40L-	2
CASSSDGGLGNEQFF	V27	J2-1	LULO-TC-DN5_Tc_N_CD40L-	1
CASSSDMEPSYNEQFF	V27	J2-1	LULO-TC-DN5_Tc_N_CD40L-	4
CASSSDQGRDEQYF	V27	J2-7	LULO-TC-DN5_Tc_N_CD40L-	1
CASSSDRARLGLAGSGELFF	V27	J2-2	LULO-TC-DN5_Tc_N_CD40L-	1
CASSSDRAYEHYF	V27	J2-7	LULO-TC-DN5_Tc_N_CD40L-	4
CASSSDRGLYEQYF	V27	J2-1	LULO-TC-DN5_Tc_N_CD40L-	1
CASSSDRGTDTQYF	V27	J2-3	LULO-TC-DN5_Tc_N_CD40L-	11
CASSSDRLRGYTF	V27	J1-2	LULO-TC-DN5_Tc_N_CD40L-	2
CASSSDRTYEQYF	V27	J2-7	LULO-TC-DN5_Tc_N_CD40L-	3
CASSSDRVIANYGYTF	V27	J1-2	LULO-TC-DN5_Tc_N_CD40L-	1
CASSSDRWRGYTF	V27	J1-2	LULO-TC-DN5_Tc_N_CD40L-	351
CASSSDSERAFTEQFF	V27	J2-1	LULO-TC-DN5_Tc_N_CD40L-	1
CASSSDSGRAFTEQFF	V27	J2-1	LULO-TC-DN5_Tc_N_CD40L-	430
CASSSDSGRAFTEQFF	V27	J2-5	LULO-TC-DN5_Tc_N_CD40L-	3
CASSSDSGRAFTEQFF	V27	J2-7	LULO-TC-DN5_Tc_N_CD40L-	6
CASSSDSGRAFTEQYF	V27	J2-7	LULO-TC-DN5_Tc_N_CD40L-	1
CASSSDSNRLEQFF	V27	J2-1	LULO-TC-DN5_Tc_N_CD40L-	1
CASSSDTTSGETQYF	V27	J2-5	LULO-TC-DN5_Tc_N_CD40L-	15
CASSSDTTSGETQYF	V27	J2-7	LULO-TC-DN5_Tc_N_CD40L-	1
CASSSDWRADTQYF	V27	J2-3	LULO-TC-DN5_Tc_N_CD40L-	4
CASSSDWSTNTEAFF	V27	J1-1	LULO-TC-DN5_Tc_N_CD40L-	4
CASSSDYNEQFF	V27	J2-1	LULO-TC-DN5_Tc_N_CD40L-	3
CASSSDYRELNTEAFF	V27	J1-1	LULO-TC-DN5_Tc_N_CD40L-	205
CASSSDYRGLNTEAFF	V27	J1-1	LULO-TC-DN5_Tc_N_CD40L-	1
CASSSDYTDTQYF	V27	J2-3	LULO-TC-DN5_Tc_N_CD40L-	1
CASSSDYTGELFF	V27	J2-2	LULO-TC-DN5_Tc_N_CD40L-	2
CASSSEGGSSYEQYF	V27	J2-7	LULO-TC-DN5_Tc_N_CD40L-	1
CASSSEGGYRELFF	V27	J2-2	LULO-TC-DN5_Tc_N_CD40L-	83
CASSSEGRFGQFF	V27	J2-1	LULO-TC-DN5_Tc_N_CD40L-	1
CASSSEGTYNEQFF	V27	J2-1	LULO-TC-DN5_Tc_N_CD40L-	11
CASSSEGVGNEQFF	V27	J2-1	LULO-TC-DN5_Tc_N_CD40L-	1
CASSSELNGYTF	V27	J1-2	LULO-TC-DN5_Tc_N_CD40L-	3
CASSSENRQVSGANVLTF	V27	J2-6	LULO-TC-DN5_Tc_N_CD40L-	1
CASSSEQGRLNEQFF	V27	J2-1	LULO-TC-DN5_Tc_N_CD40L-	33
CASSSERDRYEQYF	V27	J2-7	LULO-TC-DN5_Tc_N_CD40L-	2
CASSSERNEQFF	V27	J2-1	LULO-TC-DN5_Tc_N_CD40L-	3
CASSSESIGTDTQYF	V27	J2-3	LULO-TC-DN5_Tc_N_CD40L-	1
CASSSETGTSGRSEQFF	V27	J2-1	LULO-TC-DN5_Tc_N_CD40L-	1
CASSSETGTSGSAEQFF	V27	J2-1	LULO-TC-DN5_Tc_N_CD40L-	1
CASSSETGTSGSRDTKYF	V27	J2-3	LULO-TC-DN5_Tc_N_CD40L-	1
CASSSETGTSGSRDTQYF	V27	J2-3	LULO-TC-DN5_Tc_N_CD40L-	132
CASSSEWSGANVLTF	V27	J2-6	LULO-TC-DN5_Tc_N_CD40L-	2
CASSSFELMAGELFF	V27	J2-2	LULO-TC-DN5_Tc_N_CD40L-	1
CASSSFLAGGPYEQYF	V27	J2-7	LULO-TC-DN5_Tc_N_CD40L-	1
CASSSFLTSGGYNEQFF	V27	J2-1	LULO-TC-DN5_Tc_N_CD40L-	63
CASSSFLTSGGYNEQFF	V27	J2-5	LULO-TC-DN5_Tc_N_CD40L-	1
CASSSFNQPQHF	V27	J1-5	LULO-TC-DN5_Tc_N_CD40L-	175
CASSSFPGLNTGELFF	V27	J2-2	LULO-TC-DN5_Tc_N_CD40L-	55
CASSSFSGRIGTYEQYF	V27	J2-7	LULO-TC-DN5_Tc_N_CD40L-	2
CASSSGANVLTF	V27	J2-6	LULO-TC-DN5_Tc_N_CD40L-	79
CASSSGAQSYEQNF	V27	J2-1J2-7	LULO-TC-DN5_Tc_N_CD40L-	1
CASSSGAQSYEQYF	V27	J2-4	LULO-TC-DN5_Tc_N_CD40L-	1
CASSSGAQSYEQYF	V27	J2-7	LULO-TC-DN5_Tc_N_CD40L-	296
CASSSGAQSYEQYL	V27	J2-7	LULO-TC-DN5_Tc_N_CD40L-	2
CASSSGDCYTF	V27	J1-2	LULO-TC-DN5_Tc_N_CD40L-	1
CASSSGDGYTF	V27	J1-2	LULO-TC-DN5_Tc_N_CD40L-	317
CASSSGDRVSYNEQFF	V27	J2-1	LULO-TC-DN5_Tc_N_CD40L-	6
CASSSGEAKNIQYF	V27	J2-4	LULO-TC-DN5_Tc_N_CD40L-	1
CASSSGEGGSTNEKLFF	V27	J1-4	LULO-TC-DN5_Tc_N_CD40L-	57
CASSSGEIQYF	V27	J2-5	LULO-TC-DN5_Tc_N_CD40L-	2
CASSSGESQYF	V27	J2-5	LULO-TC-DN5_Tc_N_CD40L-	1
CASSSGETQYF	V27	J2-1	LULO-TC-DN5_Tc_N_CD40L-	8
CASSSGETQYF	V27	J2-3	LULO-TC-DN5_Tc_N_CD40L-	4
CASSSGETQYF	V27	J2-5	LULO-TC-DN5_Tc_N_CD40L-	467
CASSSGETQYF	V27	J2-7	LULO-TC-DN5_Tc_N_CD40L-	54
CASSSGGAYQQYF	V27	J2-5	LULO-TC-DN5_Tc_N_CD40L-	1
CASSSGGAYQQYF	V27	J2-7	LULO-TC-DN5_Tc_N_CD40L-	109
CASSSGGAYQQYI	V27	J2-7	LULO-TC-DN5_Tc_N_CD40L-	1
CASSSGGDEQFF	V27	J2-1	LULO-TC-DN5_Tc_N_CD40L-	108
CASSSGGDEQFF	V27	J2-5	LULO-TC-DN5_Tc_N_CD40L-	1
CASSSGGDEQFF	V27	J2-7	LULO-TC-DN5_Tc_N_CD40L-	4
CASSSGGHGTEAFF	V27	J1-1	LULO-TC-DN5_Tc_N_CD40L-	1
CASSSGGKNYGYTF	V27	J1-2	LULO-TC-DN5_Tc_N_CD40L-	22
CASSSGGNEPFGYTF	V27	J1-2	LULO-TC-DN5_Tc_N_CD40L-	1
CASSSGGPYEQYF	V27	J2-1	LULO-TC-DN5_Tc_N_CD40L-	3
CASSSGGPYEQYF	V27	J2-4	LULO-TC-DN5_Tc_N_CD40L-	1
CASSSGGPYEQYF	V27	J2-7	LULO-TC-DN5_Tc_N_CD40L-	131
CASSSGGRQPQHF	V27	J1-5	LULO-TC-DN5_Tc_N_CD40L-	35
CASSSGGRTSYEQYF	V27	J2-7	LULO-TC-DN5_Tc_N_CD40L-	1
CASSSGGSGADTQYF	V27	J2-3	LULO-TC-DN5_Tc_N_CD40L-	7
CASSSGGSYEQYF	V27	J2-7	LULO-TC-DN5_Tc_N_CD40L-	1
CASSSGLAADTQYF	V27	J2-3	LULO-TC-DN5_Tc_N_CD40L-	1
CASSSGLAATRGVETQYF	V27	J2-5	LULO-TC-DN5_Tc_N_CD40L-	1
CASSSGLAGAMGDTQYF	V27	J2-3	LULO-TC-DN5_Tc_N_CD40L-	1
CASSSGLAGDNEQFF	V27	J2-1	LULO-TC-DN5_Tc_N_CD40L-	2
CASSSGLAGELVTQYF	V27	J2-3	LULO-TC-DN5_Tc_N_CD40L-	1
CASSSGLAGEQFF	V27	J2-1	LULO-TC-DN5_Tc_N_CD40L-	1
CASSSGLAGGETQYF	V27	J2-1	LULO-TC-DN5_Tc_N_CD40L-	1
CASSSGLAGGETQYF	V27	J2-5	LULO-TC-DN5_Tc_N_CD40L-	19
CASSSGLAGGETQYF	V27	J2-7	LULO-TC-DN5_Tc_N_CD40L-	3
CASSSGLAGGLYTDTQYF	V27	J2-3	LULO-TC-DN5_Tc_N_CD40L-	4
CASSSGLAGRPPRRETQYF	V27	J2-5	LULO-TC-DN5_Tc_N_CD40L-	1
CASSSGLAGYIGELFF	V27	J2-2	LULO-TC-DN5_Tc_N_CD40L-	5
CASSSGLAGYTGELFF	V27	J2-2	LULO-TC-DN5_Tc_N_CD40L-	487
CASSSGLAIYEQYF	V27	J2-7	LULO-TC-DN5_Tc_N_CD40L-	201
CASSSGLATAEQFF	V27	J2-1	LULO-TC-DN5_Tc_N_CD40L-	1
CASSSGLAVYEQYF	V27	J2-5	LULO-TC-DN5_Tc_N_CD40L-	1
CASSSGLINEQFF	V27	J2-1	LULO-TC-DN5_Tc_N_CD40L-	142
CASSSGLINEQFF	V27	J2-7	LULO-TC-DN5_Tc_N_CD40L-	2
CASSSGLIYEQFF	V27	J2-1	LULO-TC-DN5_Tc_N_CD40L-	1
CASSSGLNTEAFF	V27	J1-1	LULO-TC-DN5_Tc_N_CD40L-	140
CASSSGLNYGYTF	V27	J1-2	LULO-TC-DN5_Tc_N_CD40L-	2
CASSSGLPSSYNEQFF	V27	J2-1	LULO-TC-DN5_Tc_N_CD40L-	129
CASSSGLPSSYNEQFF	V27	J2-7	LULO-TC-DN5_Tc_N_CD40L-	3
CASSSGLRTGELFF	V27	J2-2	LULO-TC-DN5_Tc_N_CD40L-	401
CASSSGLRTGERFF	V27	J2-2	LULO-TC-DN5_Tc_N_CD40L-	1
CASSSGLSSYEQYF	V27	J2-7	LULO-TC-DN5_Tc_N_CD40L-	1
CASSSGLSYNEQFF	V27	J2-1	LULO-TC-DN5_Tc_N_CD40L-	5
CASSSGLTYEQYF	V27	J2-7	LULO-TC-DN5_Tc_N_CD40L-	3
CASSSGLVGYNEQFF	V27	J2-1	LULO-TC-DN5_Tc_N_CD40L-	4
CASSSGLVGYTGELFF	V27	J2-2	LULO-TC-DN5_Tc_N_CD40L-	1
CASSSGLYNEQFF	V27	J2-1	LULO-TC-DN5_Tc_N_CD40L-	4
CASSSGLYNEQFF	V27	J2-7	LULO-TC-DN5_Tc_N_CD40L-	1
CASSSGMNTEAFF	V27	J1-1	LULO-TC-DN5_Tc_N_CD40L-	553
CASSSGNSEQYF	V27	J2-7	LULO-TC-DN5_Tc_N_CD40L-	1
CASSSGNWNEQFF	V27	J2-1	LULO-TC-DN5_Tc_N_CD40L-	3
CASSSGNYNEQFF	V27	J2-1	LULO-TC-DN5_Tc_N_CD40L-	2
CASSSGPDVQFF	V27	J2-1	LULO-TC-DN5_Tc_N_CD40L-	2
CASSSGPGQGATGELFF	V27	J2-2	LULO-TC-DN5_Tc_N_CD40L-	4
CASSSGPPLPGELFF	V27	J2-2	LULO-TC-DN5_Tc_N_CD40L-	3
CASSSGPSRSYNEQFF	V27	J2-1	LULO-TC-DN5_Tc_N_CD40L-	1
CASSSGPYEQYF	V27	J2-7	LULO-TC-DN5_Tc_N_CD40L-	2
CASSSGPYNEQFF	V27	J2-1	LULO-TC-DN5_Tc_N_CD40L-	1
CASSSGPYSGANVLTF	V27	J2-6	LULO-TC-DN5_Tc_N_CD40L-	4
CASSSGQAEQYF	V27	J2-7	LULO-TC-DN5_Tc_N_CD40L-	3
CASSSGQAFNYGYTF	V27	J1-2	LULO-TC-DN5_Tc_N_CD40L-	176
CASSSGQFTNEQFF	V27	J2-1	LULO-TC-DN5_Tc_N_CD40L-	46
CASSSGQGANQPQHF	V27	J1-5	LULO-TC-DN5_Tc_N_CD40L-	3
CASSSGQGAYEQYF	V27	J2-4	LULO-TC-DN5_Tc_N_CD40L-	1
CASSSGQGAYEQYF	V27	J2-7	LULO-TC-DN5_Tc_N_CD40L-	112
CASSSGQGYEQYF	V27	J2-1	LULO-TC-DN5_Tc_N_CD40L-	2
CASSSGQGYEQYF	V27	J2-7	LULO-TC-DN5_Tc_N_CD40L-	44
CASSSGQNNQPQHF	V27	J1-5	LULO-TC-DN5_Tc_N_CD40L-	2
CASSSGQPAEHYF	V27	J2-7	LULO-TC-DN5_Tc_N_CD40L-	1
CASSSGQPAEQYF	V27	J2-1	LULO-TC-DN5_Tc_N_CD40L-	2
CASSSGQPAEQYF	V27	J2-7	LULO-TC-DN5_Tc_N_CD40L-	127
CASSSGQQETQYF	V27	J2-7	LULO-TC-DN5_Tc_N_CD40L-	1
CASSSGQRGYNEQFF	V27	J2-1	LULO-TC-DN5_Tc_N_CD40L-	2
CASSSGQSYGYTF	V27	J1-2	LULO-TC-DN5_Tc_N_CD40L-	2
CASSSGRFSSYEQYF	V27	J2-7	LULO-TC-DN5_Tc_N_CD40L-	1
CASSSGRINEQFF	V27	J2-1	LULO-TC-DN5_Tc_N_CD40L-	1
CASSSGRNEQFF	V27	J2-1	LULO-TC-DN5_Tc_N_CD40L-	2
CASSSGRPYGRDTQYF	V27	J2-3	LULO-TC-DN5_Tc_N_CD40L-	10
CASSSGRVGNQPQHF	V27	J1-5	LULO-TC-DN5_Tc_N_CD40L-	1
CASSSGSGYTF	V27	J1-2	LULO-TC-DN5_Tc_N_CD40L-	4
CASSSGSKYNEQFF	V27	J2-1	LULO-TC-DN5_Tc_N_CD40L-	3
CASSSGSQSYYQYF	V27	J2-7	LULO-TC-DN5_Tc_N_CD40L-	2
CASSSGSWETQYF	V27	J2-5	LULO-TC-DN5_Tc_N_CD40L-	14
CASSSGSWETQYF	V27	J2-7	LULO-TC-DN5_Tc_N_CD40L-	1
CASSSGTAYEQYF	V27	J2-7	LULO-TC-DN5_Tc_N_CD40L-	4
CASSSGTDYQETQYF	V27	J2-5	LULO-TC-DN5_Tc_N_CD40L-	133
CASSSGTDYQETQYF	V27	J2-7	LULO-TC-DN5_Tc_N_CD40L-	16
CASSSGTDYRETQYF	V27	J2-4J2-5	LULO-TC-DN5_Tc_N_CD40L-	1
CASSSGTETSGNTIYF	V27	J1-3	LULO-TC-DN5_Tc_N_CD40L-	1
CASSSGTGGAVPYGYTF	V27	J1-2	LULO-TC-DN5_Tc_N_CD40L-	1
CASSSGTGGDGYTF	V27	J1-2	LULO-TC-DN5_Tc_N_CD40L-	8
CASSSGTGGPMNTEAFF	V27	J1-1	LULO-TC-DN5_Tc_N_CD40L-	32
CASSSGTGGTGELFF	V27	J2-2	LULO-TC-DN5_Tc_N_CD40L-	5
CASSSGTGGYEQYF	V27	J2-7	LULO-TC-DN5_Tc_N_CD40L-	3
CASSSGTGLHEQFF	V27	J2-1	LULO-TC-DN5_Tc_N_CD40L-	2
CASSSGTGNSPLHF	V27	J1-6	LULO-TC-DN5_Tc_N_CD40L-	505
CASSSGTGYEQYF	V27	J2-7	LULO-TC-DN5_Tc_N_CD40L-	4
CASSSGTLGEQFF	V27	J2-1	LULO-TC-DN5_Tc_N_CD40L-	4
CASSSGTLSTDTQYF	V27	J2-3	LULO-TC-DN5_Tc_N_CD40L-	546
CASSSGTPSSYEQYF	V27	J2-1	LULO-TC-DN5_Tc_N_CD40L-	1
CASSSGTPSSYEQYF	V27	J2-7	LULO-TC-DN5_Tc_N_CD40L-	6
CASSSGTSGFEEQYF	V27	J2-1	LULO-TC-DN5_Tc_N_CD40L-	4
CASSSGTSGFEEQYF	V27	J2-5	LULO-TC-DN5_Tc_N_CD40L-	1
CASSSGTSGFEEQYF	V27	J2-7	LULO-TC-DN5_Tc_N_CD40L-	250
CASSSGTSGRTYEQYF	V27	J2-7	LULO-TC-DN5_Tc_N_CD40L-	1
CASSSGTSGTGELFF	V27	J2-2	LULO-TC-DN5_Tc_N_CD40L-	1
CASSSGTSLSYEQYF	V27	J2-7	LULO-TC-DN5_Tc_N_CD40L-	3
CASSSGTSVDYEQYF	V27	J2-7	LULO-TC-DN5_Tc_N_CD40L-	57
CASSSGTTSYNEQFF	V27	J2-1	LULO-TC-DN5_Tc_N_CD40L-	1
CASSSGTVNTGELFF	V27	J2-2	LULO-TC-DN5_Tc_N_CD40L-	90
CASSSGTYNELFF	V27	J2-1	LULO-TC-DN5_Tc_N_CD40L-	2
CASSSGTYNEQFF	V27	J2-1	LULO-TC-DN5_Tc_N_CD40L-	375
CASSSGTYNEQFF	V27	J2-5	LULO-TC-DN5_Tc_N_CD40L-	2
CASSSGTYNEQFF	V27	J2-7	LULO-TC-DN5_Tc_N_CD40L-	4
CASSSGTYNEQIF	V27	J2-1	LULO-TC-DN5_Tc_N_CD40L-	1
CASSSGVGAYNEQFF	V27	J2-1	LULO-TC-DN5_Tc_N_CD40L-	2
CASSSGVGYTF	V27	J1-2	LULO-TC-DN5_Tc_N_CD40L-	3
CASSSGVRPPQPQHF	V27	J1-5	LULO-TC-DN5_Tc_N_CD40L-	3
CASSSGVSYEQYF	V27	J2-7	LULO-TC-DN5_Tc_N_CD40L-	2
CASSSGVTGELFF	V27	J2-2	LULO-TC-DN5_Tc_N_CD40L-	74
CASSSGVTQYF	V27	J2-5	LULO-TC-DN5_Tc_N_CD40L-	1
CASSSGWNEQFF	V27	J2-1	LULO-TC-DN5_Tc_N_CD40L-	1
CASSSGYEQYF	V27	J2-7	LULO-TC-DN5_Tc_N_CD40L-	1
CASSSGYFTDTQYF	V27	J2-3	LULO-TC-DN5_Tc_N_CD40L-	88
CASSSHAGGNSPLHF	V27	J1-6	LULO-TC-DN5_Tc_N_CD40L-	424
CASSSHAGRNSPLHF	V27	J1-6	LULO-TC-DN5_Tc_N_CD40L-	1
CASSSHGQGATNEQFF	V27	J2-1	LULO-TC-DN5_Tc_N_CD40L-	1
CASSSHGRAASGRLWDQKTQYF	V27	J2-5	LULO-TC-DN5_Tc_N_CD40L-	1
CASSSHPQGANEQFF	V27	J2-1	LULO-TC-DN5_Tc_N_CD40L-	3
CASSSHPSSYEQFF	V27	J2-7	LULO-TC-DN5_Tc_N_CD40L-	1
CASSSHPSSYEQYF	V27	J2-4	LULO-TC-DN5_Tc_N_CD40L-	3
CASSSHPSSYEQYF	V27	J2-7	LULO-TC-DN5_Tc_N_CD40L-	177
CASSSHPVDRGVHEQYF	V27	J2-7	LULO-TC-DN5_Tc_N_CD40L-	5
CASSSHRGKGTYEQYF	V27	J2-1	LULO-TC-DN5_Tc_N_CD40L-	1
CASSSHRGKGTYEQYF	V27	J2-4	LULO-TC-DN5_Tc_N_CD40L-	1
CASSSHRGKGTYEQYF	V27	J2-7	LULO-TC-DN5_Tc_N_CD40L-	125
CASSSHRQGLENLPDTQYF	V27	J2-3	LULO-TC-DN5_Tc_N_CD40L-	1
CASSSHRRGLENLPDTQYF	V27	J2-3	LULO-TC-DN5_Tc_N_CD40L-	86
CASSSHSYEQYF	V27	J2-7	LULO-TC-DN5_Tc_N_CD40L-	190
CASSSHTRVPGANVLTF	V27	J2-6	LULO-TC-DN5_Tc_N_CD40L-	188
CASSSHVWPGNTEAFF	V27	J1-1	LULO-TC-DN5_Tc_N_CD40L-	2
CASSSIADTDTQYF	V27	J2-3	LULO-TC-DN5_Tc_N_CD40L-	289
CASSSIAGAYNEQFF	V27	J2-1	LULO-TC-DN5_Tc_N_CD40L-	25
CASSSIAGGGDTQYF	V27	J2-3	LULO-TC-DN5_Tc_N_CD40L-	2
CASSSIGFYEQYF	V27	J2-4	LULO-TC-DN5_Tc_N_CD40L-	2
CASSSIGFYEQYF	V27	J2-7	LULO-TC-DN5_Tc_N_CD40L-	74
CASSSIGGGAGEMAQYF	V27	J2-7	LULO-TC-DN5_Tc_N_CD40L-	1
CASSSIHLTGYEQYF	V27	J2-1J2-7	LULO-TC-DN5_Tc_N_CD40L-	1
CASSSIIVSSGNSYNEQFF	V27	J2-1	LULO-TC-DN5_Tc_N_CD40L-	184
CASSSIIVSSGNSYNEQFF	V27	J2-7	LULO-TC-DN5_Tc_N_CD40L-	7
CASSSIIVSSGNSYNEQFL	V27	J2-1	LULO-TC-DN5_Tc_N_CD40L-	1
CASSSILRAGYNEQFF	V27	J2-1	LULO-TC-DN5_Tc_N_CD40L-	1
CASSSINEQFF	V27	J2-1	LULO-TC-DN5_Tc_N_CD40L-	8
CASSSINEQFF	V27	J2-7	LULO-TC-DN5_Tc_N_CD40L-	1
CASSSIPGLAEIPYEQYF	V27	J2-1	LULO-TC-DN5_Tc_N_CD40L-	4
CASSSIPGLAEIPYEQYF	V27	J2-7	LULO-TC-DN5_Tc_N_CD40L-	231
CASSSIPGLAEIPYVQYF	V27	J2-4J2-7	LULO-TC-DN5_Tc_N_CD40L-	1
CASSSIPGLAGVGEQFF	V27	J2-1	LULO-TC-DN5_Tc_N_CD40L-	1
CASSSIQLEAFF	V27	J1-1	LULO-TC-DN5_Tc_N_CD40L-	1
CASSSIRSREGPRADTQYF	V27	J2-3	LULO-TC-DN5_Tc_N_CD40L-	1
CASSSKAGQPEHF	V27	J1-5	LULO-TC-DN5_Tc_N_CD40L-	2
CASSSKAGQPQHF	V27	J1-5	LULO-TC-DN5_Tc_N_CD40L-	414
CASSSKAGQPQYF	V27	J1-5	LULO-TC-DN5_Tc_N_CD40L-	3
CASSSKAGQPRHF	V27	J1-5	LULO-TC-DN5_Tc_N_CD40L-	2
CASSSKGQGTYGYTF	V27	J1-2	LULO-TC-DN5_Tc_N_CD40L-	87
CASSSKGVSYNEQFF	V27	J2-1	LULO-TC-DN5_Tc_N_CD40L-	85
CASSSKGVSYNEQFF	V27	J2-7	LULO-TC-DN5_Tc_N_CD40L-	1
CASSSKRRDTGELFF	V27	J2-2	LULO-TC-DN5_Tc_N_CD40L-	9
CASSSKSYTEELFF	V27	J2-2	LULO-TC-DN5_Tc_N_CD40L-	2
CASSSKSYTGELFF	V27	J2-2	LULO-TC-DN5_Tc_N_CD40L-	430
CASSSKSYTGQLFF	V27	J2-2	LULO-TC-DN5_Tc_N_CD40L-	1
CASSSLAANTGELFF	V27	J2-2	LULO-TC-DN5_Tc_N_CD40L-	1
CASSSLAEITDTQYF	V27	J2-3	LULO-TC-DN5_Tc_N_CD40L-	2
CASSSLAEYNEQFF	V27	J2-1	LULO-TC-DN5_Tc_N_CD40L-	1
CASSSLAGEDNEQFF	V27	J2-1	LULO-TC-DN5_Tc_N_CD40L-	6
CASSSLAGGDTGELFF	V27	J2-2	LULO-TC-DN5_Tc_N_CD40L-	1
CASSSLAGGNSPLHF	V27	J1-6	LULO-TC-DN5_Tc_N_CD40L-	1
CASSSLAGGPFVSYNEQFF	V27	J2-1	LULO-TC-DN5_Tc_N_CD40L-	1
CASSSLAGGPPGELFF	V27	J2-2	LULO-TC-DN5_Tc_N_CD40L-	3
CASSSLAGGYEQFF	V27	J2-1	LULO-TC-DN5_Tc_N_CD40L-	2
CASSSLAGTGGYEQYF	V27	J2-7	LULO-TC-DN5_Tc_N_CD40L-	11
CASSSLATNEKLFF	V27	J1-4	LULO-TC-DN5_Tc_N_CD40L-	254
CASSSLATNEKLFL	V27	J1-4	LULO-TC-DN5_Tc_N_CD40L-	1
CASSSLATNEKLLF	V27	J1-4	LULO-TC-DN5_Tc_N_CD40L-	1
CASSSLDRALHF	V27	J1-6	LULO-TC-DN5_Tc_N_CD40L-	1
CASSSLDVNTEAFF	V27	J1-1	LULO-TC-DN5_Tc_N_CD40L-	293
CASSSLEASSGRNTDTQYF	V27	J2-3	LULO-TC-DN5_Tc_N_CD40L-	88
CASSSLEGRELFF	V27	J2-2	LULO-TC-DN5_Tc_N_CD40L-	4
CASSSLEGVGKSYNEQFF	V27	J2-1	LULO-TC-DN5_Tc_N_CD40L-	1
CASSSLEREVTDTQYF	V27	J2-3	LULO-TC-DN5_Tc_N_CD40L-	1
CASSSLEVLTGELFF	V27	J2-2	LULO-TC-DN5_Tc_N_CD40L-	4
CASSSLGDGQFSPLHF	V27	J1-6	LULO-TC-DN5_Tc_N_CD40L-	1
CASSSLGDGQYSPLHF	V27	J1-6	LULO-TC-DN5_Tc_N_CD40L-	387
CASSSLGETQYF	V27	J2-1	LULO-TC-DN5_Tc_N_CD40L-	2
CASSSLGETQYF	V27	J2-3	LULO-TC-DN5_Tc_N_CD40L-	1
CASSSLGETQYF	V27	J2-5	LULO-TC-DN5_Tc_N_CD40L-	127
CASSSLGETQYF	V27	J2-7	LULO-TC-DN5_Tc_N_CD40L-	17
CASSSLGGSYNELFF	V27	J2-1	LULO-TC-DN5_Tc_N_CD40L-	3
CASSSLGGSYNEQFF	V27	J2-1	LULO-TC-DN5_Tc_N_CD40L-	364
CASSSLGGSYNEQFF	V27	J2-7	LULO-TC-DN5_Tc_N_CD40L-	4
CASSSLGGSYNEQYF	V27	J2-7	LULO-TC-DN5_Tc_N_CD40L-	1
CASSSLGLAEQYF	V27	J2-1	LULO-TC-DN5_Tc_N_CD40L-	1
CASSSLGLAEQYF	V27	J2-7	LULO-TC-DN5_Tc_N_CD40L-	62
CASSSLGLEFF	V27	J2-1	LULO-TC-DN5_Tc_N_CD40L-	3
CASSSLGNEQFF	V27	J2-1	LULO-TC-DN5_Tc_N_CD40L-	253
CASSSLGNEQFF	V27	J2-7	LULO-TC-DN5_Tc_N_CD40L-	6
CASSSLGQGNQPQHF	V27	J1-5	LULO-TC-DN5_Tc_N_CD40L-	218
CASSSLGRHRQYF	V27	J2-3	LULO-TC-DN5_Tc_N_CD40L-	21
CASSSLGTSYEQYL	V27	J2-4	LULO-TC-DN5_Tc_N_CD40L-	1
CASSSLLSLGGANVLTF	V27	J2-6	LULO-TC-DN5_Tc_N_CD40L-	228
CASSSLLSLGGANVPTF	V27	J2-6	LULO-TC-DN5_Tc_N_CD40L-	1
CASSSLLSLGGGNVLTF	V27	J2-6	LULO-TC-DN5_Tc_N_CD40L-	1
CASSSLPGTRPYEQYF	V27	J2-7	LULO-TC-DN5_Tc_N_CD40L-	1
CASSSLPNQGITGYTF	V27	J1-2	LULO-TC-DN5_Tc_N_CD40L-	1
CASSSLRLALNEQFF	V27	J2-1	LULO-TC-DN5_Tc_N_CD40L-	3
CASSSLSGPTDTQYF	V27	J2-3	LULO-TC-DN5_Tc_N_CD40L-	2
CASSSLSLRGYNQPQHF	V27	J1-5	LULO-TC-DN5_Tc_N_CD40L-	159
CASSSLSNSGDIQYF	V27	J2-1	LULO-TC-DN5_Tc_N_CD40L-	1
CASSSLSNSGDIQYF	V27	J2-4	LULO-TC-DN5_Tc_N_CD40L-	3
CASSSLTGSYAQYF	V27	J2-7	LULO-TC-DN5_Tc_N_CD40L-	1
CASSSLTGSYEQYF	V27	J2-7	LULO-TC-DN5_Tc_N_CD40L-	298
CASSSLTGVMGTQYF	V27	J2-5	LULO-TC-DN5_Tc_N_CD40L-	1
CASSSMGYNEQFF	V27	J2-1	LULO-TC-DN5_Tc_N_CD40L-	1
CASSSMTGEVEKLFF	V27	J1-4	LULO-TC-DN5_Tc_N_CD40L-	67
CASSSMTGVAGANVLTF	V27	J2-6	LULO-TC-DN5_Tc_N_CD40L-	1
CASSSMTSIDTQYF	V27	J2-3	LULO-TC-DN5_Tc_N_CD40L-	4
CASSSNLFGELFF	V27	J2-2	LULO-TC-DN5_Tc_N_CD40L-	3
CASSSNRDGASYEQYF	V27	J2-7	LULO-TC-DN5_Tc_N_CD40L-	33
CASSSNRVGTDTQYF	V27	J2-3	LULO-TC-DN5_Tc_N_CD40L-	5
CASSSP	V27	J2-1	LULO-TC-DN5_Tc_N_CD40L-	1
CASSSPAQLDEQFF	V27	J2-1	LULO-TC-DN5_Tc_N_CD40L-	108
CASSSPATTEARYGYTF	V27	J1-2	LULO-TC-DN5_Tc_N_CD40L-	2
CASSSPELAGGKTQYF	V27	J2-5	LULO-TC-DN5_Tc_N_CD40L-	2
CASSSPGANYEQYF	V27	J2-7	LULO-TC-DN5_Tc_N_CD40L-	1
CASSSPGELFF	V27	J2-2	LULO-TC-DN5_Tc_N_CD40L-	12
CASSSPGELLAGGKNEQFF	V27	J2-1	LULO-TC-DN5_Tc_N_CD40L-	1
CASSSPGLAETQYF	V27	J2-5	LULO-TC-DN5_Tc_N_CD40L-	1
CASSSPGLAGHNEQFF	V27	J2-1	LULO-TC-DN5_Tc_N_CD40L-	1
CASSSPGLALQETQYF	V27	J2-5	LULO-TC-DN5_Tc_N_CD40L-	2
CASSSPGQGATEAFF	V27	J1-1	LULO-TC-DN5_Tc_N_CD40L-	1
CASSSPGQGLHYEQYF	V27	J2-7	LULO-TC-DN5_Tc_N_CD40L-	2
CASSSPGQGNQPQHF	V27	J1-5	LULO-TC-DN5_Tc_N_CD40L-	4
CASSSPGQGWVNEKLFF	V27	J1-4	LULO-TC-DN5_Tc_N_CD40L-	4
CASSSPGQLSGANVLTF	V27	J2-6	LULO-TC-DN5_Tc_N_CD40L-	2
CASSSPGQPSYNEQFF	V27	J2-1	LULO-TC-DN5_Tc_N_CD40L-	1
CASSSPGQTELFF	V27	J2-2	LULO-TC-DN5_Tc_N_CD40L-	6
CASSSPGRLDTEAFF	V27	J1-1	LULO-TC-DN5_Tc_N_CD40L-	323
CASSSPGRSNTGELFF	V27	J2-2	LULO-TC-DN5_Tc_N_CD40L-	1
CASSSPGTGIYEQYF	V27	J2-1	LULO-TC-DN5_Tc_N_CD40L-	2
CASSSPGTGIYEQYF	V27	J2-7	LULO-TC-DN5_Tc_N_CD40L-	36
CASSSPGTGLTYEQYF	V27	J2-7	LULO-TC-DN5_Tc_N_CD40L-	88
CASSSPGTGRTYEQYF	V27	J2-7	LULO-TC-DN5_Tc_N_CD40L-	1
CASSSPGTGVTGELFF	V27	J2-2	LULO-TC-DN5_Tc_N_CD40L-	702
CASSSPHSGTGELFF	V27	J2-2	LULO-TC-DN5_Tc_N_CD40L-	1
CASSSPKGTRAGANVLTF	V27	J2-6	LULO-TC-DN5_Tc_N_CD40L-	2
CASSSPKLDNEQFF	V27	J2-1	LULO-TC-DN5_Tc_N_CD40L-	538
CASSSPKLDNEQFF	V27	J2-7	LULO-TC-DN5_Tc_N_CD40L-	5
CASSSPLMNAEAFF	V27	J1-1	LULO-TC-DN5_Tc_N_CD40L-	1
CASSSPLQGSETQYF	V27	J2-1	LULO-TC-DN5_Tc_N_CD40L-	7
CASSSPLQGSETQYF	V27	J2-5	LULO-TC-DN5_Tc_N_CD40L-	274
CASSSPLQGSETQYF	V27	J2-7	LULO-TC-DN5_Tc_N_CD40L-	32
CASSSPNKGQGAPYEQYF	V27	J2-5	LULO-TC-DN5_Tc_N_CD40L-	2
CASSSPNKGQGAPYEQYF	V27	J2-7	LULO-TC-DN5_Tc_N_CD40L-	74
CASSSPPGAVETQYF	V27	J2-5	LULO-TC-DN5_Tc_N_CD40L-	18
CASSSPPGAVETQYF	V27	J2-7	LULO-TC-DN5_Tc_N_CD40L-	3
CASSSPPGLGTDTQYF	V27	J2-3	LULO-TC-DN5_Tc_N_CD40L-	4
CASSSPPGTNTGELFF	V27	J2-2	LULO-TC-DN5_Tc_N_CD40L-	2
CASSSPPRGRAEKDTQYF	V27	J2-3	LULO-TC-DN5_Tc_N_CD40L-	5
CASSSPPSGRAEKDTQYF	V27	J2-3	LULO-TC-DN5_Tc_N_CD40L-	138
CASSSPQANTGELFF	V27	J2-2	LULO-TC-DN5_Tc_N_CD40L-	1
CASSSPQEANYGYTF	V27	J1-2	LULO-TC-DN5_Tc_N_CD40L-	4
CASSSPQGGHEQYF	V27	J2-7	LULO-TC-DN5_Tc_N_CD40L-	5
CASSSPQGQVLTDTQYF	V27	J2-3	LULO-TC-DN5_Tc_N_CD40L-	5
CASSSPQIEGLFF	V27	J2-2	LULO-TC-DN5_Tc_N_CD40L-	1
CASSSPRGTHYNEQFF	V27	J2-1	LULO-TC-DN5_Tc_N_CD40L-	2
CASSSPRLAVFYEQYF	V27	J2-7	LULO-TC-DN5_Tc_N_CD40L-	1
CASSSPRQGPIYEQYF	V27	J2-7	LULO-TC-DN5_Tc_N_CD40L-	2
CASSSPRVAGGYNEQFF	V27	J2-1	LULO-TC-DN5_Tc_N_CD40L-	40
CASSSPRVAGGYNEQFF	V27	J2-7	LULO-TC-DN5_Tc_N_CD40L-	1
CASSSPSEPQETQYF	V27	J2-5	LULO-TC-DN5_Tc_N_CD40L-	2
CASSSPSGIDTQYF	V27	J2-3	LULO-TC-DN5_Tc_N_CD40L-	9
CASSSPSNQTGTIANYGYTF	V27	J1-2	LULO-TC-DN5_Tc_N_CD40L-	38
CASSSPSNQTGTKANYGYTF	V27	J1-2	LULO-TC-DN5_Tc_N_CD40L-	1
CASSSPSYIGNEQFF	V27	J2-1	LULO-TC-DN5_Tc_N_CD40L-	2
CASSSPVRFDTEAFF	V27	J1-1	LULO-TC-DN5_Tc_N_CD40L-	2
CASSSPVRGGSYEQYF	V27	J2-7	LULO-TC-DN5_Tc_N_CD40L-	1
CASSSPYRQENQPQHF	V27	J1-5	LULO-TC-DN5_Tc_N_CD40L-	1
CASSSQAAPSYEQYF	V27	J2-7	LULO-TC-DN5_Tc_N_CD40L-	1
CASSSQASGSVDEQFF	V27	J2-1	LULO-TC-DN5_Tc_N_CD40L-	2
CASSSQDFTDEEFF	V27	J2-1	LULO-TC-DN5_Tc_N_CD40L-	2
CASSSQDFTDEQFF	V27	J2-1	LULO-TC-DN5_Tc_N_CD40L-	285
CASSSQDFTDEQFF	V27	J2-7	LULO-TC-DN5_Tc_N_CD40L-	5
CASSSQDRHTDTQYF	V27	J2-3	LULO-TC-DN5_Tc_N_CD40L-	1
CASSSQDRTGGGPMYGYTF	V27	J1-2	LULO-TC-DN5_Tc_N_CD40L-	2
CASSSQDYTDEQFF	V27	J2-1	LULO-TC-DN5_Tc_N_CD40L-	1
CASSSQGETQYF	V27	J2-5	LULO-TC-DN5_Tc_N_CD40L-	6
CASSSQGETQYF	V27	J2-7	LULO-TC-DN5_Tc_N_CD40L-	2
CASSSQGLAGGTGELFF	V27	J2-2	LULO-TC-DN5_Tc_N_CD40L-	34
CASSSQGLRGYEQYF	V27	J2-7	LULO-TC-DN5_Tc_N_CD40L-	1
CASSSQGSLVFETQYF	V27	J2-5	LULO-TC-DN5_Tc_N_CD40L-	60
CASSSQGSLVFETQYF	V27	J2-7	LULO-TC-DN5_Tc_N_CD40L-	4
CASSSQIWTGATDTQYF	V27	J2-2	LULO-TC-DN5_Tc_N_CD40L-	1
CASSSQIWTGATDTQYF	V27	J2-3	LULO-TC-DN5_Tc_N_CD40L-	469
CASSSQIWTGATDTQYL	V27	J2-3	LULO-TC-DN5_Tc_N_CD40L-	1
CASSSQLSLGGANVLTF	V27	J2-6	LULO-TC-DN5_Tc_N_CD40L-	2
CASSSQLSRGPDQPQHF	V27	J1-5	LULO-TC-DN5_Tc_N_CD40L-	105
CASSSQQGYEQYF	V27	J2-1	LULO-TC-DN5_Tc_N_CD40L-	19
CASSSQQGYEQYF	V27	J2-5	LULO-TC-DN5_Tc_N_CD40L-	3
CASSSQQGYEQYF	V27	J2-7	LULO-TC-DN5_Tc_N_CD40L-	720
CASSSQQGYERYF	V27	J2-7	LULO-TC-DN5_Tc_N_CD40L-	2
CASSSQRVAGALTGELFF	V27	J2-2	LULO-TC-DN5_Tc_N_CD40L-	1
CASSSQRYTDTQYF	V27	J2-3	LULO-TC-DN5_Tc_N_CD40L-	1
CASSSQTLAKNIQYF	V27	J2-4	LULO-TC-DN5_Tc_N_CD40L-	3
CASSSQVFLGDTQYF	V27	J2-3	LULO-TC-DN5_Tc_N_CD40L-	1
CASSSQVNQPQHF	V27	J1-5	LULO-TC-DN5_Tc_N_CD40L-	120
CASSSQVRSYNEQFF	V27	J2-1	LULO-TC-DN5_Tc_N_CD40L-	3
CASSSRAMGEKLFF	V27	J1-4	LULO-TC-DN5_Tc_N_CD40L-	1
CASSSRARSYNEQFF	V27	J2-1	LULO-TC-DN5_Tc_N_CD40L-	1
CASSSRAVSYEQYF	V27	J2-1	LULO-TC-DN5_Tc_N_CD40L-	4
CASSSRAVSYEQYF	V27	J2-5	LULO-TC-DN5_Tc_N_CD40L-	1
CASSSRAVSYEQYF	V27	J2-7	LULO-TC-DN5_Tc_N_CD40L-	253
CASSSRAVSYVQYF	V27	J2-7	LULO-TC-DN5_Tc_N_CD40L-	2
CASSSRDGTSGRGYTDTQYF	V27	J2-3	LULO-TC-DN5_Tc_N_CD40L-	6
CASSSRDNTYEQYF	V27	J2-7	LULO-TC-DN5_Tc_N_CD40L-	1
CASSSRDQEQFF	V27	J2-1	LULO-TC-DN5_Tc_N_CD40L-	2
CASSSRDRGFPYNEQFF	V27	J2-1	LULO-TC-DN5_Tc_N_CD40L-	8
CASSSRDRGFPYNEQFF	V27	J2-7	LULO-TC-DN5_Tc_N_CD40L-	1
CASSSRDRGRYEQYF	V27	J2-1	LULO-TC-DN5_Tc_N_CD40L-	1
CASSSRDRGYEQYF	V27	J2-7	LULO-TC-DN5_Tc_N_CD40L-	1
CASSSRDRPIYEQYF	V27	J2-7	LULO-TC-DN5_Tc_N_CD40L-	2
CASSSRDRVAEQYF	V27	J2-7	LULO-TC-DN5_Tc_N_CD40L-	30
CASSSRDSGSVTDTQYF	V27	J2-3	LULO-TC-DN5_Tc_N_CD40L-	2
CASSSRDTTYEQYF	V27	J2-7	LULO-TC-DN5_Tc_N_CD40L-	325
CASSSRDYYNSPLHF	V27	J1-6	LULO-TC-DN5_Tc_N_CD40L-	5
CASSSREGLRDEQFF	V27	J2-1	LULO-TC-DN5_Tc_N_CD40L-	1
CASSSRESPDTQYF	V27	J2-3	LULO-TC-DN5_Tc_N_CD40L-	3
CASSSRGDENIQYF	V27	J2-1	LULO-TC-DN5_Tc_N_CD40L-	1
CASSSRGDENIQYF	V27	J2-4	LULO-TC-DN5_Tc_N_CD40L-	2
CASSSRGDNEQFF	V27	J2-1	LULO-TC-DN5_Tc_N_CD40L-	6
CASSSRGEQPQHF	V27	J1-5	LULO-TC-DN5_Tc_N_CD40L-	2
CASSSRGGDEKLFF	V27	J1-4	LULO-TC-DN5_Tc_N_CD40L-	3
CASSSRGGGNTIYF	V27	J1-3	LULO-TC-DN5_Tc_N_CD40L-	22
CASSSRGGLAITYEQYF	V27	J2-7	LULO-TC-DN5_Tc_N_CD40L-	1
CASSSRGIDTEAFF	V27	J1-1	LULO-TC-DN5_Tc_N_CD40L-	331
CASSSRGKEQFF	V27	J2-1	LULO-TC-DN5_Tc_N_CD40L-	2
CASSSRGMAKPQQG	V27	J1-5	LULO-TC-DN5_Tc_N_CD40L-	1
CASSSRGMGQPQHF	V27	J1-5	LULO-TC-DN5_Tc_N_CD40L-	333
CASSSRGMGQPQNF	V27	J1-5	LULO-TC-DN5_Tc_N_CD40L-	1
CASSSRGPDKQYF	V27	J2-3	LULO-TC-DN5_Tc_N_CD40L-	1
CASSSRGPDTQYF	V27	J2-3	LULO-TC-DN5_Tc_N_CD40L-	188
CASSSRGPSTDTQYF	V27	J2-3	LULO-TC-DN5_Tc_N_CD40L-	1
CASSSRGSLGTGGAYGYTF	V27	J1-2	LULO-TC-DN5_Tc_N_CD40L-	6
CASSSRGSTEAFF	V27	J1-1	LULO-TC-DN5_Tc_N_CD40L-	36
CASSSRGTYEQYF	V27	J2-7	LULO-TC-DN5_Tc_N_CD40L-	1
CASSSRGWQPQHF	V27	J1-5	LULO-TC-DN5_Tc_N_CD40L-	535
CASSSRIYERNEQFF	V27	J2-1	LULO-TC-DN5_Tc_N_CD40L-	3
CASSSRLAGETTGELFF	V27	J2-2	LULO-TC-DN5_Tc_N_CD40L-	1
CASSSRLAPQETQYF	V27	J2-5	LULO-TC-DN5_Tc_N_CD40L-	2
CASSSRLDRTYNEQFF	V27	J2-1	LULO-TC-DN5_Tc_N_CD40L-	2
CASSSRLGYNEQFF	V27	J2-1	LULO-TC-DN5_Tc_N_CD40L-	1
CASSSRPDGNEKLFF	V27	J1-4	LULO-TC-DN5_Tc_N_CD40L-	1
CASSSRPGHQNQPQHF	V27	J1-5	LULO-TC-DN5_Tc_N_CD40L-	1
CASSSRPGLAGYNEQFF	V27	J2-1	LULO-TC-DN5_Tc_N_CD40L-	1
CASSSRPLPENTEAFF	V27	J1-1	LULO-TC-DN5_Tc_N_CD40L-	1
CASSSRPPGGNQPQHF	V27	J1-5	LULO-TC-DN5_Tc_N_CD40L-	32
CASSSRPQGANEQFF	V27	J2-1	LULO-TC-DN5_Tc_N_CD40L-	372
CASSSRPQGANEQFF	V27	J2-5	LULO-TC-DN5_Tc_N_CD40L-	2
CASSSRPQGANEQFF	V27	J2-7	LULO-TC-DN5_Tc_N_CD40L-	2
CASSSRPQGANEQYF	V27	J2-7	LULO-TC-DN5_Tc_N_CD40L-	1
CASSSRPQGTNEQFF	V27	J2-1	LULO-TC-DN5_Tc_N_CD40L-	1
CASSSRQEQFF	V27	J2-1	LULO-TC-DN5_Tc_N_CD40L-	1
CASSSRQGAMNEQYF	V27	J2-7	LULO-TC-DN5_Tc_N_CD40L-	1
CASSSRQGGEAFF	V27	J1-1	LULO-TC-DN5_Tc_N_CD40L-	16
CASSSRQGGEALF	V27	J1-1	LULO-TC-DN5_Tc_N_CD40L-	1
CASSSRQGTLQNIQYF	V27	J2-4	LULO-TC-DN5_Tc_N_CD40L-	1
CASSSRRDRAPNEQFF	V27	J2-1	LULO-TC-DN5_Tc_N_CD40L-	2
CASSSRRDRIYNEQFF	V27	J2-1	LULO-TC-DN5_Tc_N_CD40L-	1
CASSSRRDRTYNEQFF	V27	J2-1	LULO-TC-DN5_Tc_N_CD40L-	603
CASSSRRDRTYNEQFF	V27	J2-5	LULO-TC-DN5_Tc_N_CD40L-	2
CASSSRRDRTYNEQFF	V27	J2-7	LULO-TC-DN5_Tc_N_CD40L-	9
CASSSRRMGQPQHF	V27	J1-5	LULO-TC-DN5_Tc_N_CD40L-	1
CASSSRRNRTYNEQFF	V27	J2-1	LULO-TC-DN5_Tc_N_CD40L-	1
CASSSRRTEYAGYTF	V27	J1-2	LULO-TC-DN5_Tc_N_CD40L-	228
CASSSRRTEYAGYTV	V27	J1-2	LULO-TC-DN5_Tc_N_CD40L-	1
CASSSRRYNEQFF	V27	J2-1	LULO-TC-DN5_Tc_N_CD40L-	4
CASSSRSARQYF	V27	J2-7	LULO-TC-DN5_Tc_N_CD40L-	22
CASSSRSFRSGNTIYF	V27	J1-3	LULO-TC-DN5_Tc_N_CD40L-	1
CASSSRSPMDSLYEQFF	V27	J2-1	LULO-TC-DN5_Tc_N_CD40L-	2
CASSSRSTEAFF	V27	J1-1	LULO-TC-DN5_Tc_N_CD40L-	17
CASSSRSYEQYF	V27	J2-7	LULO-TC-DN5_Tc_N_CD40L-	2
CASSSRTGSYEQYF	V27	J2-5	LULO-TC-DN5_Tc_N_CD40L-	1
CASSSRTGSYEQYF	V27	J2-7	LULO-TC-DN5_Tc_N_CD40L-	243
CASSSRTRSETQYF	V27	J2-5	LULO-TC-DN5_Tc_N_CD40L-	6
CASSSRTSGRADEQYF	V27	J2-7	LULO-TC-DN5_Tc_N_CD40L-	1
CASSSRTSGRAPLVRDTGELFF	V27	J2-2	LULO-TC-DN5_Tc_N_CD40L-	1
CASSSRTSGRTDTGELFF	V27	J2-2	LULO-TC-DN5_Tc_N_CD40L-	158
CASSSRTSGTTRETQYF	V27	J2-5	LULO-TC-DN5_Tc_N_CD40L-	1
CASSSRVEGYQETQYF	V27	J2-5	LULO-TC-DN5_Tc_N_CD40L-	35
CASSSRVEGYQETQYF	V27	J2-7	LULO-TC-DN5_Tc_N_CD40L-	4
CASSSRVSYEQFF	V27	J2-1	LULO-TC-DN5_Tc_N_CD40L-	1
CASSSRVSYEQYF	V27	J2-1	LULO-TC-DN5_Tc_N_CD40L-	1
CASSSRVSYEQYF	V27	J2-7	LULO-TC-DN5_Tc_N_CD40L-	18
CASSSRVVHPNEQFF	V27	J2-1	LULO-TC-DN5_Tc_N_CD40L-	1
CASSSRWGAVSGSGRETQYF	V27	J2-3	LULO-TC-DN5_Tc_N_CD40L-	1
CASSSRWGAVSGSGRETQYF	V27	J2-5	LULO-TC-DN5_Tc_N_CD40L-	138
CASSSRWGAVSGSGRETQYF	V27	J2-7	LULO-TC-DN5_Tc_N_CD40L-	7
CASSSRWIDTEAFF	V27	J1-1	LULO-TC-DN5_Tc_N_CD40L-	1
CASSSSEGQGTGELFF	V27	J2-2	LULO-TC-DN5_Tc_N_CD40L-	1
CASSSSFYAQYF	V27	J2-7	LULO-TC-DN5_Tc_N_CD40L-	1
CASSSSGAHLSYNEQFF	V27	J2-1	LULO-TC-DN5_Tc_N_CD40L-	1
CASSSSGGSPYNEQFF	V27	J2-1	LULO-TC-DN5_Tc_N_CD40L-	1
CASSSSGGTTDTQYF	V27	J2-3	LULO-TC-DN5_Tc_N_CD40L-	1
CASSSSGHVGYEQYF	V27	J2-7	LULO-TC-DN5_Tc_N_CD40L-	1
CASSSSGLAGPLTYNEQFF	V27	J2-1	LULO-TC-DN5_Tc_N_CD40L-	1
CASSSSGPTDTQYF	V27	J2-3	LULO-TC-DN5_Tc_N_CD40L-	1
CASSSSGPWVATNEKLFF	V27	J1-4	LULO-TC-DN5_Tc_N_CD40L-	141
CASSSSGPWVVTNETLFF	V27	J1-4	LULO-TC-DN5_Tc_N_CD40L-	1
CASSSSGRAAGEQFF	V27	J2-1	LULO-TC-DN5_Tc_N_CD40L-	42
CASSSSGRAYNEQFF	V27	J2-1	LULO-TC-DN5_Tc_N_CD40L-	198
CASSSSGRAYNEQFF	V27	J2-7	LULO-TC-DN5_Tc_N_CD40L-	1
CASSSSGRTSTYTQDF	V27	J2-3	LULO-TC-DN5_Tc_N_CD40L-	2
CASSSSGSDADTQYF	V27	J2-3	LULO-TC-DN5_Tc_N_CD40L-	2
CASSSSGSGADTQYF	V27	J2-3	LULO-TC-DN5_Tc_N_CD40L-	329
CASSSSGSGADTQYI	V27	J2-3	LULO-TC-DN5_Tc_N_CD40L-	1
CASSSSGSGGDTQYF	V27	J2-3	LULO-TC-DN5_Tc_N_CD40L-	2
CASSSSGTPGYEQYF	V27	J2-7	LULO-TC-DN5_Tc_N_CD40L-	39
CASSSSGTYVQYF	V27	J2-7	LULO-TC-DN5_Tc_N_CD40L-	1
CASSSSLAGPYEQYF	V27	J2-7	LULO-TC-DN5_Tc_N_CD40L-	1
CASSSSLGSDTQYF	V27	J2-3	LULO-TC-DN5_Tc_N_CD40L-	152
CASSSSNTGELFF	V27	J2-2	LULO-TC-DN5_Tc_N_CD40L-	5
CASSSSPGLATDTQYF	V27	J2-3	LULO-TC-DN5_Tc_N_CD40L-	6
CASSSSPSDTGELFF	V27	J2-2	LULO-TC-DN5_Tc_N_CD40L-	70
CASSSSPWTDEAFF	V27	J1-1	LULO-TC-DN5_Tc_N_CD40L-	306
CASSSSRGGSPLHF	V27	J1-6	LULO-TC-DN5_Tc_N_CD40L-	1
CASSSSSGAYEQYF	V27	J2-7	LULO-TC-DN5_Tc_N_CD40L-	1
CASSSSSSTDTQYF	V27	J2-3	LULO-TC-DN5_Tc_N_CD40L-	1
CASSSSTDTQYF	V27	J2-3	LULO-TC-DN5_Tc_N_CD40L-	3
CASSSSTSGELFF	V27	J2-2	LULO-TC-DN5_Tc_N_CD40L-	1
CASSSSVVAGGTYEQYF	V27	J2-7	LULO-TC-DN5_Tc_N_CD40L-	1
CASSSSYEQYF	V27	J2-7	LULO-TC-DN5_Tc_N_CD40L-	2
CASSSTADTDTQYF	V27	J2-3	LULO-TC-DN5_Tc_N_CD40L-	1
CASSSTAGRLSYEQYF	V27	J2-7	LULO-TC-DN5_Tc_N_CD40L-	26
CASSSTAQMNTEAFF	V27	J1-1	LULO-TC-DN5_Tc_N_CD40L-	1
CASSSTDRDYLGEQYF	V27	J2-7	LULO-TC-DN5_Tc_N_CD40L-	1
CASSSTETSTDTQYF	V27	J2-3	LULO-TC-DN5_Tc_N_CD40L-	6
CASSSTFYEQYF	V27	J2-1	LULO-TC-DN5_Tc_N_CD40L-	7
CASSSTFYEQYF	V27	J2-7	LULO-TC-DN5_Tc_N_CD40L-	569
CASSSTGDRSSYEQYF	V27	J2-7	LULO-TC-DN5_Tc_N_CD40L-	50
CASSSTGDRSYEQYF	V27	J2-7	LULO-TC-DN5_Tc_N_CD40L-	1
CASSSTGFGQPQHF	V27	J1-5	LULO-TC-DN5_Tc_N_CD40L-	109
CASSSTGGFNFYTEAFF	V27	J1-1	LULO-TC-DN5_Tc_N_CD40L-	1
CASSSTGGNYGYTF	V27	J1-2	LULO-TC-DN5_Tc_N_CD40L-	4
CASSSTGGRFEQYF	V27	J2-7	LULO-TC-DN5_Tc_N_CD40L-	2
CASSSTGGRTDTQYF	V27	J2-3	LULO-TC-DN5_Tc_N_CD40L-	1
CASSSTGGRYEQYF	V27	J2-1	LULO-TC-DN5_Tc_N_CD40L-	5
CASSSTGGRYEQYF	V27	J2-4	LULO-TC-DN5_Tc_N_CD40L-	1
CASSSTGGRYEQYF	V27	J2-5	LULO-TC-DN5_Tc_N_CD40L-	1
CASSSTGGRYEQYF	V27	J2-7	LULO-TC-DN5_Tc_N_CD40L-	351
CASSSTGLKYEQYF	V27	J2-3	LULO-TC-DN5_Tc_N_CD40L-	1
CASSSTGLKYEQYF	V27	J2-7	LULO-TC-DN5_Tc_N_CD40L-	2
CASSSTGNEQYF	V27	J2-7	LULO-TC-DN5_Tc_N_CD40L-	1
CASSSTGQGPGNTIYF	V27	J1-3	LULO-TC-DN5_Tc_N_CD40L-	125
CASSSTGQGPGNTKYF	V27	J1-3	LULO-TC-DN5_Tc_N_CD40L-	1
CASSSTGQGYLRELFF	V27	J2-2	LULO-TC-DN5_Tc_N_CD40L-	2
CASSSTGQMNAEAFF	V27	J1-1	LULO-TC-DN5_Tc_N_CD40L-	1
CASSSTGQMNTEAFF	V27	J1-1	LULO-TC-DN5_Tc_N_CD40L-	943
CASSSTGQMNTKAFF	V27	J1-1	LULO-TC-DN5_Tc_N_CD40L-	1
CASSSTGQNSPLHF	V27	J1-6	LULO-TC-DN5_Tc_N_CD40L-	1
CASSSTGQRSGANVLTF	V27	J2-6	LULO-TC-DN5_Tc_N_CD40L-	1
CASSSTGRSPTEAFF	V27	J1-1	LULO-TC-DN5_Tc_N_CD40L-	1
CASSSTGRYNSPLHF	V27	J1-6	LULO-TC-DN5_Tc_N_CD40L-	9
CASSSTGTGEFSNQPQHF	V27	J1-5	LULO-TC-DN5_Tc_N_CD40L-	1
CASSSTGTGETQYF	V27	J2-5	LULO-TC-DN5_Tc_N_CD40L-	1
CASSSTGTIANYGYTF	V27	J1-2	LULO-TC-DN5_Tc_N_CD40L-	2
CASSSTGVGETQYF	V27	J2-1	LULO-TC-DN5_Tc_N_CD40L-	4
CASSSTGVGETQYF	V27	J2-5	LULO-TC-DN5_Tc_N_CD40L-	146
CASSSTGVGETQYF	V27	J2-7	LULO-TC-DN5_Tc_N_CD40L-	11
CASSSTGVGETQYL	V27	J2-5	LULO-TC-DN5_Tc_N_CD40L-	1
CASSSTGWETQYF	V27	J2-5	LULO-TC-DN5_Tc_N_CD40L-	1
CASSSTIGPLLMNTEAFF	V27	J1-1	LULO-TC-DN5_Tc_N_CD40L-	1
CASSSTKTGIANYGYTF	V27	J1-2	LULO-TC-DN5_Tc_N_CD40L-	290
CASSSTLLVNYGYTF	V27	J1-2	LULO-TC-DN5_Tc_N_CD40L-	1
CASSSTNTNTEAFF	V27	J1-1	LULO-TC-DN5_Tc_N_CD40L-	3
CASSSTPRGYSYNSLLHF	V27	J1-6	LULO-TC-DN5_Tc_N_CD40L-	1
CASSSTPRGYSYNSPLHF	V27	J1-6	LULO-TC-DN5_Tc_N_CD40L-	601
CASSSTPTYEQYF	V27	J2-7	LULO-TC-DN5_Tc_N_CD40L-	1
CASSSTRLAGAKEQFF	V27	J2-1	LULO-TC-DN5_Tc_N_CD40L-	3
CASSSTRTSGRADTQYF	V27	J2-3	LULO-TC-DN5_Tc_N_CD40L-	3
CASSSTSDYEAHEQYF	V27	J2-7	LULO-TC-DN5_Tc_N_CD40L-	2
CASSSTSGNYEQYF	V27	J2-1	LULO-TC-DN5_Tc_N_CD40L-	4
CASSSTSGNYEQYF	V27	J2-4	LULO-TC-DN5_Tc_N_CD40L-	2
CASSSTSGNYEQYF	V27	J2-7	LULO-TC-DN5_Tc_N_CD40L-	290
CASSSTSGNYNEQFF	V27	J2-1	LULO-TC-DN5_Tc_N_CD40L-	4
CASSSTSGPILDEQFF	V27	J2-1	LULO-TC-DN5_Tc_N_CD40L-	265
CASSSTSGPILDEQFF	V27	J2-7	LULO-TC-DN5_Tc_N_CD40L-	8
CASSSTSGPILDEQYF	V27	J2-7	LULO-TC-DN5_Tc_N_CD40L-	1
CASSSTSGSYEQYF	V27	J2-7	LULO-TC-DN5_Tc_N_CD40L-	39
CASSSTSGSYTQYF	V27	J2-3	LULO-TC-DN5_Tc_N_CD40L-	1
CASSSTTDTQYF	V27	J2-3	LULO-TC-DN5_Tc_N_CD40L-	3
CASSSTTGELFF	V27	J2-2	LULO-TC-DN5_Tc_N_CD40L-	1
CASSSTTGPLLMNTEAFF	V27	J1-1	LULO-TC-DN5_Tc_N_CD40L-	228
CASSSTTIGVNYGYTF	V27	J1-2	LULO-TC-DN5_Tc_N_CD40L-	1
CASSSTVQMNTEAFF	V27	J1-1	LULO-TC-DN5_Tc_N_CD40L-	2
CASSSTVTGLAGDEQYF	V27	J2-7	LULO-TC-DN5_Tc_N_CD40L-	2
CASSSTYEQFF	V27	J2-1	LULO-TC-DN5_Tc_N_CD40L-	2
CASSSTYEQYF	V27	J2-4	LULO-TC-DN5_Tc_N_CD40L-	3
CASSSTYEQYF	V27	J2-5	LULO-TC-DN5_Tc_N_CD40L-	2
CASSSTYEQYF	V27	J2-7	LULO-TC-DN5_Tc_N_CD40L-	280
CASSSTYSARADTQYF	V27	J2-3	LULO-TC-DN5_Tc_N_CD40L-	401
CASSSTYSGRAGTDTQYF	V27	J2-3	LULO-TC-DN5_Tc_N_CD40L-	1
CASSSVGIGSYEQYF	V27	J2-7	LULO-TC-DN5_Tc_N_CD40L-	1
CASSSVGLAHNEQFF	V27	J2-1	LULO-TC-DN5_Tc_N_CD40L-	1
CASSSVGLQETQYF	V27	J2-5	LULO-TC-DN5_Tc_N_CD40L-	1
CASSSVGQTMNTEAFF	V27	J1-1	LULO-TC-DN5_Tc_N_CD40L-	2
CASSSVGSGISTDTKYF	V27	J2-3	LULO-TC-DN5_Tc_N_CD40L-	1
CASSSVGSGISTDTQYF	V27	J2-3	LULO-TC-DN5_Tc_N_CD40L-	151
CASSSVGTRGSRGGELFF	V27	J2-2	LULO-TC-DN5_Tc_N_CD40L-	1
CASSSVGTSGSRGGELFF	V27	J2-2	LULO-TC-DN5_Tc_N_CD40L-	6
CASSSVLGGSKNIQYF	V27	J2-1	LULO-TC-DN5_Tc_N_CD40L-	75
CASSSVLGGSKNIQYF	V27	J2-4	LULO-TC-DN5_Tc_N_CD40L-	295
CASSSVLGGSKNIQYF	V27	J2-7	LULO-TC-DN5_Tc_N_CD40L-	84
CASSSVTGPYEQYF	V27	J2-7	LULO-TC-DN5_Tc_N_CD40L-	2
CASSSWAQSYEQYF	V27	J2-7	LULO-TC-DN5_Tc_N_CD40L-	1
CASSSWGSLSGELFF	V27	J2-2	LULO-TC-DN5_Tc_N_CD40L-	2
CASSSWRTEYAGYTF	V27	J1-2	LULO-TC-DN5_Tc_N_CD40L-	1
CASSSWSGTGYGYTF	V27	J1-2	LULO-TC-DN5_Tc_N_CD40L-	2
CASSSWTRGNTGELFF	V27	J2-2	LULO-TC-DN5_Tc_N_CD40L-	2
CASSSWTSGTDTQYF	V27	J2-3	LULO-TC-DN5_Tc_N_CD40L-	1
CASSSWTSGTSLGAQYF	V27	J2-3	LULO-TC-DN5_Tc_N_CD40L-	1
CASSSYGADRINTGELFF	V27	J2-2	LULO-TC-DN5_Tc_N_CD40L-	4
CASSSYLEQARETQYF	V27	J2-5	LULO-TC-DN5_Tc_N_CD40L-	4
CASSSYLEQARETQYF	V27	J2-7	LULO-TC-DN5_Tc_N_CD40L-	1
CASSSYLPDRGDTEAFF	V27	J1-1	LULO-TC-DN5_Tc_N_CD40L-	33
CASSSYNEQFF	V27	J2-1	LULO-TC-DN5_Tc_N_CD40L-	4
CASSSYNSPLHF	V27	J1-2	LULO-TC-DN5_Tc_N_CD40L-	2
CASSSYNSPLHF	V27	J1-6	LULO-TC-DN5_Tc_N_CD40L-	937
CASSSYQETQYF	V27	J2-5	LULO-TC-DN5_Tc_N_CD40L-	2
CASSSYRDTVSTGELFF	V27	J2-2	LULO-TC-DN5_Tc_N_CD40L-	138
CASSTAGGDPQETQYF	V27	J2-4	LULO-TC-DN5_Tc_N_CD40L-	1
CASSTAGGDPQETQYF	V27	J2-5	LULO-TC-DN5_Tc_N_CD40L-	3
CASSTAGPNEQFF	V27	J2-1	LULO-TC-DN5_Tc_N_CD40L-	36
CASSTAGQRIQETQYF	V27	J2-5	LULO-TC-DN5_Tc_N_CD40L-	1
CASSTAGSYNEQFF	V27	J2-1	LULO-TC-DN5_Tc_N_CD40L-	466
CASSTAGSYNEQFF	V27	J2-5	LULO-TC-DN5_Tc_N_CD40L-	3
CASSTAGSYNEQFF	V27	J2-7	LULO-TC-DN5_Tc_N_CD40L-	8
CASSTASQSSYNEQFF	V27	J2-1	LULO-TC-DN5_Tc_N_CD40L-	1
CASSTDGGDYGYTF	V27	J1-2	LULO-TC-DN5_Tc_N_CD40L-	3
CASSTDGNSPLHF	V27	J1-6	LULO-TC-DN5_Tc_N_CD40L-	175
CASSTDGTYEQYF	V27	J2-7	LULO-TC-DN5_Tc_N_CD40L-	2
CASSTDKGWPQHF	V27	J1-5	LULO-TC-DN5_Tc_N_CD40L-	2
CASSTDREDNEAFF	V27	J1-1	LULO-TC-DN5_Tc_N_CD40L-	1
CASSTDRGDEQYF	V27	J2-7	LULO-TC-DN5_Tc_N_CD40L-	3
CASSTDRNSPLHF	V27	J1-6	LULO-TC-DN5_Tc_N_CD40L-	2
CASSTDRVGPGELFF	V27	J2-2	LULO-TC-DN5_Tc_N_CD40L-	1
CASSTDSMQETQYF	V27	J2-5	LULO-TC-DN5_Tc_N_CD40L-	1
CASSTDWSFHNEQFF	V27	J2-1	LULO-TC-DN5_Tc_N_CD40L-	3
CASSTEENTEAFF	V27	J1-1	LULO-TC-DN5_Tc_N_CD40L-	4
CASSTEGAGQPQHF	V27	J1-5	LULO-TC-DN5_Tc_N_CD40L-	2
CASSTEGGYRELFF	V27	J2-2	LULO-TC-DN5_Tc_N_CD40L-	1
CASSTGANGYTF	V27	J1-2	LULO-TC-DN5_Tc_N_CD40L-	4
CASSTGANSYEQYF	V27	J2-7	LULO-TC-DN5_Tc_N_CD40L-	3
CASSTGDSGELFF	V27	J2-2	LULO-TC-DN5_Tc_N_CD40L-	1
CASSTGETQYF	V27	J2-5	LULO-TC-DN5_Tc_N_CD40L-	5
CASSTGGEFKTQYF	V27	J2-3	LULO-TC-DN5_Tc_N_CD40L-	1
CASSTGGGAPLHF	V27	J1-6	LULO-TC-DN5_Tc_N_CD40L-	4
CASSTGGGYGYTF	V27	J1-2	LULO-TC-DN5_Tc_N_CD40L-	6
CASSTGGPNNEQCF	V27	J2-1	LULO-TC-DN5_Tc_N_CD40L-	1
CASSTGGPNNEQFF	V27	J2-1	LULO-TC-DN5_Tc_N_CD40L-	428
CASSTGGPNNEQFF	V27	J2-5	LULO-TC-DN5_Tc_N_CD40L-	1
CASSTGGPNNEQYF	V27	J2-1	LULO-TC-DN5_Tc_N_CD40L-	3
CASSTGGYEQYF	V27	J2-7	LULO-TC-DN5_Tc_N_CD40L-	2
CASSTGLAGAGYEQYF	V27	J2-7	LULO-TC-DN5_Tc_N_CD40L-	1
CASSTGNGYTF	V27	J1-2	LULO-TC-DN5_Tc_N_CD40L-	370
CASSTGPLYGYTF	V27	J1-2	LULO-TC-DN5_Tc_N_CD40L-	3
CASSTGQAISGNTIYF	V27	J1-3	LULO-TC-DN5_Tc_N_CD40L-	1
CASSTGQGAFEQYF	V27	J2-7	LULO-TC-DN5_Tc_N_CD40L-	9
CASSTGQGGYEQYF	V27	J2-7	LULO-TC-DN5_Tc_N_CD40L-	2
CASSTGQGPYEQYF	V27	J2-7	LULO-TC-DN5_Tc_N_CD40L-	16
CASSTGQGSYNEQFF	V27	J2-1	LULO-TC-DN5_Tc_N_CD40L-	7
CASSTGREAYNEQFF	V27	J2-1	LULO-TC-DN5_Tc_N_CD40L-	5
CASSTGREAYNEQYF	V27	J2-7	LULO-TC-DN5_Tc_N_CD40L-	1
CASSTGTDGYEKYF	V27	J2-7	LULO-TC-DN5_Tc_N_CD40L-	1
CASSTGTDGYEQYF	V27	J2-4J2-5	LULO-TC-DN5_Tc_N_CD40L-	2
CASSTGTDGYEQYF	V27	J2-7	LULO-TC-DN5_Tc_N_CD40L-	278
CASSTGTGGQPQHF	V27	J1-5	LULO-TC-DN5_Tc_N_CD40L-	10
CASSTGTGQAEQYF	V27	J2-1	LULO-TC-DN5_Tc_N_CD40L-	3
CASSTGTGQAEQYF	V27	J2-4	LULO-TC-DN5_Tc_N_CD40L-	1
CASSTGTGQAEQYF	V27	J2-7	LULO-TC-DN5_Tc_N_CD40L-	235
CASSTGTGWDTQYF	V27	J2-3	LULO-TC-DN5_Tc_N_CD40L-	70
CASSTGTIGDTGELFF	V27	J2-2	LULO-TC-DN5_Tc_N_CD40L-	4
CASSTGTRSTDTQYF	V27	J2-3	LULO-TC-DN5_Tc_N_CD40L-	1
CASSTGTSETYEQYF	V27	J2-7	LULO-TC-DN5_Tc_N_CD40L-	1
CASSTGTSNTEAFF	V27	J1-1	LULO-TC-DN5_Tc_N_CD40L-	3
CASSTGVNQLQHF	V27	J1-5	LULO-TC-DN5_Tc_N_CD40L-	1
CASSTGVNQPQHF	V27	J1-5	LULO-TC-DN5_Tc_N_CD40L-	601
CASSTGVTTFTSYEQFF	V27	J2-7	LULO-TC-DN5_Tc_N_CD40L-	1
CASSTGVTTFTSYEQYF	V27	J2-1	LULO-TC-DN5_Tc_N_CD40L-	8
CASSTGVTTFTSYEQYF	V27	J2-4	LULO-TC-DN5_Tc_N_CD40L-	2
CASSTGVTTFTSYEQYF	V27	J2-7	LULO-TC-DN5_Tc_N_CD40L-	399
CASSTGVTTFTSYEQYL	V27	J2-7	LULO-TC-DN5_Tc_N_CD40L-	1
CASSTGVTTFTSYERYF	V27	J2-7	LULO-TC-DN5_Tc_N_CD40L-	1
CASSTGYTYEQYF	V27	J2-7	LULO-TC-DN5_Tc_N_CD40L-	1
CASSTHLGAGNEQFF	V27	J2-1	LULO-TC-DN5_Tc_N_CD40L-	452
CASSTHLGAGNEQFF	V27	J2-4	LULO-TC-DN5_Tc_N_CD40L-	1
CASSTHLGAGNEQFF	V27	J2-5	LULO-TC-DN5_Tc_N_CD40L-	2
CASSTHLGAGNEQFF	V27	J2-7	LULO-TC-DN5_Tc_N_CD40L-	7
CASSTHQGNEQFF	V27	J2-1	LULO-TC-DN5_Tc_N_CD40L-	178
CASSTHRANEQFF	V27	J2-1	LULO-TC-DN5_Tc_N_CD40L-	1
CASSTIGTGEETQYF	V27	J2-5	LULO-TC-DN5_Tc_N_CD40L-	1
CASSTILRAGYNEQFF	V27	J2-1	LULO-TC-DN5_Tc_N_CD40L-	79
CASSTILRAGYNEQFF	V27	J2-7	LULO-TC-DN5_Tc_N_CD40L-	1
CASSTIVQRETDTQYF	V27	J2-3	LULO-TC-DN5_Tc_N_CD40L-	2
CASSTKDSPNTGELFF	V27	J2-2	LULO-TC-DN5_Tc_N_CD40L-	4
CASSTKRDTEAFF	V27	J1-1	LULO-TC-DN5_Tc_N_CD40L-	1
CASSTKREAVGELFF	V27	J2-2	LULO-TC-DN5_Tc_N_CD40L-	2
CASSTKSRDPNEQFF	V27	J2-1	LULO-TC-DN5_Tc_N_CD40L-	4
CASSTLAGDSYEQYF	V27	J2-7	LULO-TC-DN5_Tc_N_CD40L-	1
CASSTLAGGFSEQFF	V27	J2-1	LULO-TC-DN5_Tc_N_CD40L-	1
CASSTLAGGYNEQFF	V27	J2-1	LULO-TC-DN5_Tc_N_CD40L-	4
CASSTLAGQETQYF	V27	J2-1	LULO-TC-DN5_Tc_N_CD40L-	4
CASSTLAGQETQYF	V27	J2-3	LULO-TC-DN5_Tc_N_CD40L-	3
CASSTLAGQETQYF	V27	J2-5	LULO-TC-DN5_Tc_N_CD40L-	248
CASSTLAGQETQYF	V27	J2-7	LULO-TC-DN5_Tc_N_CD40L-	20
CASSTLAGSSYEQYF	V27	J2-7	LULO-TC-DN5_Tc_N_CD40L-	1
CASSTLASPGELFF	V27	J2-2	LULO-TC-DN5_Tc_N_CD40L-	2
CASSTLASSGELFF	V27	J2-2	LULO-TC-DN5_Tc_N_CD40L-	174
CASSTLATGELFF	V27	J2-2	LULO-TC-DN5_Tc_N_CD40L-	42
CASSTLEGRSGFYEQYF	V27	J2-7	LULO-TC-DN5_Tc_N_CD40L-	1
CASSTLGQGYPYNEQFF	V27	J2-1	LULO-TC-DN5_Tc_N_CD40L-	1
CASSTLISSPETQYF	V27	J2-5	LULO-TC-DN5_Tc_N_CD40L-	2
CASSTLPLDSEGYTF	V27	J1-2	LULO-TC-DN5_Tc_N_CD40L-	1
CASSTLRTGPHEQYF	V27	J2-7	LULO-TC-DN5_Tc_N_CD40L-	2
CASSTLVVDRGPGEQYF	V27	J2-7	LULO-TC-DN5_Tc_N_CD40L-	54
CASSTLVVDRGPGVQYF	V27	J2-7	LULO-TC-DN5_Tc_N_CD40L-	1
CASSTLYNEQFF	V27	J2-1	LULO-TC-DN5_Tc_N_CD40L-	1
CASSTMEGRSGFYDQYF	V27	J2-7	LULO-TC-DN5_Tc_N_CD40L-	1
CASSTMEGRSGFYELYF	V27	J2-7	LULO-TC-DN5_Tc_N_CD40L-	1
CASSTMEGRSGFYEQYF	V27	J2-1	LULO-TC-DN5_Tc_N_CD40L-	6
CASSTMEGRSGFYEQYF	V27	J2-5	LULO-TC-DN5_Tc_N_CD40L-	1
CASSTMEGRSGFYEQYF	V27	J2-7	LULO-TC-DN5_Tc_N_CD40L-	148
CASSTNGTGWAEQCF	V27	J2-7	LULO-TC-DN5_Tc_N_CD40L-	1
CASSTNYEQYF	V27	J2-7	LULO-TC-DN5_Tc_N_CD40L-	99
CASSTNYGTGVTDTQYF	V27	J2-3	LULO-TC-DN5_Tc_N_CD40L-	4
CASSTPGGNSNQPQHF	V27	J1-5	LULO-TC-DN5_Tc_N_CD40L-	8
CASSTPGLAGGGAFTQYF	V27	J2-3	LULO-TC-DN5_Tc_N_CD40L-	121
CASSTPGLARGGAFTQYF	V27	J2-3	LULO-TC-DN5_Tc_N_CD40L-	1
CASSTPGQGDETQYF	V27	J2-1	LULO-TC-DN5_Tc_N_CD40L-	1
CASSTPGQGDETQYF	V27	J2-3	LULO-TC-DN5_Tc_N_CD40L-	1
CASSTPGQGDETQYF	V27	J2-5	LULO-TC-DN5_Tc_N_CD40L-	25
CASSTPGQGDETQYF	V27	J2-7	LULO-TC-DN5_Tc_N_CD40L-	4
CASSTPGRTEAFF	V27	J1-1	LULO-TC-DN5_Tc_N_CD40L-	3
CASSTPGTAAFF	V27	J1-1	LULO-TC-DN5_Tc_N_CD40L-	1
CASSTPGTEAFF	V27	J1-1	LULO-TC-DN5_Tc_N_CD40L-	408
CASSTPGTRGGPYEQYF	V27	J2-7	LULO-TC-DN5_Tc_N_CD40L-	1
CASSTPPDTQYF	V27	J2-3	LULO-TC-DN5_Tc_N_CD40L-	4
CASSTPPFTDTQYF	V27	J2-3	LULO-TC-DN5_Tc_N_CD40L-	3
CASSTPPNQPQHF	V27	J1-5	LULO-TC-DN5_Tc_N_CD40L-	6
CASSTPRYNEQFF	V27	J2-1	LULO-TC-DN5_Tc_N_CD40L-	3
CASSTPWGKGEETQYF	V27	J2-5	LULO-TC-DN5_Tc_N_CD40L-	2
CASSTQSSYNEQFF	V27	J2-1	LULO-TC-DN5_Tc_N_CD40L-	2
CASSTRATSSGETQYF	V27	J2-5	LULO-TC-DN5_Tc_N_CD40L-	1
CASSTRDRDRGRQETQYF	V27	J2-5	LULO-TC-DN5_Tc_N_CD40L-	48
CASSTRDRDRGRQETQYF	V27	J2-7	LULO-TC-DN5_Tc_N_CD40L-	4
CASSTRDTTYEQYF	V27	J2-7	LULO-TC-DN5_Tc_N_CD40L-	5
CASSTRDVNTEAFF	V27	J1-1	LULO-TC-DN5_Tc_N_CD40L-	1
CASSTRGPLGPEKAFF	V27	J1-1	LULO-TC-DN5_Tc_N_CD40L-	483
CASSTRGPLGPEKASF	V27	J1-1	LULO-TC-DN5_Tc_N_CD40L-	2
CASSTRGPLYEQYF	V27	J2-7	LULO-TC-DN5_Tc_N_CD40L-	1
CASSTRLAGDTDTQYF	V27	J2-3	LULO-TC-DN5_Tc_N_CD40L-	1
CASSTRNNNEQFF	V27	J2-1	LULO-TC-DN5_Tc_N_CD40L-	1
CASSTRPGRFDYEQYF	V27	J2-7	LULO-TC-DN5_Tc_N_CD40L-	113
CASSTRQDPSNQPQHF	V27	J1-5	LULO-TC-DN5_Tc_N_CD40L-	3
CASSTRQGGQPQHF	V27	J1-5	LULO-TC-DN5_Tc_N_CD40L-	8
CASSTRQGRFDYEQYF	V27	J2-7	LULO-TC-DN5_Tc_N_CD40L-	1
CASSTRRGTNNEQFF	V27	J2-1	LULO-TC-DN5_Tc_N_CD40L-	1
CASSTRSPGTGRRYGYTF	V27	J1-2	LULO-TC-DN5_Tc_N_CD40L-	1
CASSTRTEYEQHF	V27	J2-7	LULO-TC-DN5_Tc_N_CD40L-	1
CASSTRTEYEQYF	V27	J2-7	LULO-TC-DN5_Tc_N_CD40L-	170
CASSTRTGGGNQPQHF	V27	J1-5	LULO-TC-DN5_Tc_N_CD40L-	1
CASSTRTGGLTDTQYF	V27	J2-3	LULO-TC-DN5_Tc_N_CD40L-	3
CASSTRTSGTPVSNAETQYF	V27	J2-5	LULO-TC-DN5_Tc_N_CD40L-	5
CASSTRTSQETQYF	V27	J2-1	LULO-TC-DN5_Tc_N_CD40L-	5
CASSTRTSQETQYF	V27	J2-3	LULO-TC-DN5_Tc_N_CD40L-	1
CASSTRTSQETQYF	V27	J2-5	LULO-TC-DN5_Tc_N_CD40L-	152
CASSTRTSQETQYF	V27	J2-7	LULO-TC-DN5_Tc_N_CD40L-	12
CASSTRVTGNTIYF	V27	J1-3	LULO-TC-DN5_Tc_N_CD40L-	1
CASSTRVTTFTSYEQYF	V27	J2-7	LULO-TC-DN5_Tc_N_CD40L-	1
CASSTSAGSNEQFF	V27	J2-1	LULO-TC-DN5_Tc_N_CD40L-	6
CASSTSDNSYNEQFF	V27	J2-1	LULO-TC-DN5_Tc_N_CD40L-	1
CASSTSEGYLGQYF	V27	J2-7	LULO-TC-DN5_Tc_N_CD40L-	4
CASSTSETGWAEQYF	V27	J2-7	LULO-TC-DN5_Tc_N_CD40L-	2
CASSTSETYNEQFF	V27	J2-1	LULO-TC-DN5_Tc_N_CD40L-	1
CASSTSFFRGQRGEQFF	V27	J2-1	LULO-TC-DN5_Tc_N_CD40L-	2
CASSTSGNTYEQYF	V27	J2-7	LULO-TC-DN5_Tc_N_CD40L-	1
CASSTSGPYNEQFF	V27	J2-1	LULO-TC-DN5_Tc_N_CD40L-	1
CASSTSGQGTRSEGYTF	V27	J1-2	LULO-TC-DN5_Tc_N_CD40L-	2
CASSTSGRREFF	V27	J2-1	LULO-TC-DN5_Tc_N_CD40L-	3
CASSTSGRRNNEQFF	V27	J2-1	LULO-TC-DN5_Tc_N_CD40L-	1
CASSTSGSISYNEQFF	V27	J2-1	LULO-TC-DN5_Tc_N_CD40L-	1
CASSTSGSTGELFF	V27	J2-2	LULO-TC-DN5_Tc_N_CD40L-	12
CASSTSGSTYEQYF	V27	J2-1	LULO-TC-DN5_Tc_N_CD40L-	5
CASSTSGSTYEQYF	V27	J2-5	LULO-TC-DN5_Tc_N_CD40L-	2
CASSTSGSTYEQYF	V27	J2-7	LULO-TC-DN5_Tc_N_CD40L-	310
CASSTSGSTYNEQFF	V27	J2-1	LULO-TC-DN5_Tc_N_CD40L-	245
CASSTSGSTYNEQFF	V27	J2-7	LULO-TC-DN5_Tc_N_CD40L-	3
CASSTSGTGWAEQYF	V27	J2-5	LULO-TC-DN5_Tc_N_CD40L-	3
CASSTSGTGWAEQYF	V27	J2-7	LULO-TC-DN5_Tc_N_CD40L-	288
CASSTSGTYEQYF	V27	J2-7	LULO-TC-DN5_Tc_N_CD40L-	5
CASSTSPGTGLDTEAFF	V27	J1-1	LULO-TC-DN5_Tc_N_CD40L-	1
CASSTSRGAADTQYF	V27	J2-3	LULO-TC-DN5_Tc_N_CD40L-	2
CASSTSSGDPYEQYF	V27	J2-7	LULO-TC-DN5_Tc_N_CD40L-	1
CASSTSSGNEQFF	V27	J2-1	LULO-TC-DN5_Tc_N_CD40L-	29
CASSTSSGRVPRDTQYF	V27	J2-3	LULO-TC-DN5_Tc_N_CD40L-	2
CASSTSTPNTEAFF	V27	J1-1	LULO-TC-DN5_Tc_N_CD40L-	1
CASSTSVNYEQYF	V27	J2-7	LULO-TC-DN5_Tc_N_CD40L-	136
CASSTTEPLDWGTQYF	V27	J2-1	LULO-TC-DN5_Tc_N_CD40L-	1
CASSTTEPLDWGTQYF	V27	J2-5	LULO-TC-DN5_Tc_N_CD40L-	91
CASSTTEPLDWGTQYF	V27	J2-7	LULO-TC-DN5_Tc_N_CD40L-	9
CASSTTGEAITEAFF	V27	J1-1	LULO-TC-DN5_Tc_N_CD40L-	48
CASSTTGGASEAFF	V27	J1-1	LULO-TC-DN5_Tc_N_CD40L-	1
CASSTTGGRDIDTQYF	V27	J2-3	LULO-TC-DN5_Tc_N_CD40L-	108
CASSTTGTANTEAFF	V27	J1-1	LULO-TC-DN5_Tc_N_CD40L-	1
CASSTTGTGGNEQYF	V27	J2-1	LULO-TC-DN5_Tc_N_CD40L-	4
CASSTTGTGGNEQYF	V27	J2-7	LULO-TC-DN5_Tc_N_CD40L-	150
CASSTTLAGVSTDAGELFF	V27	J2-2	LULO-TC-DN5_Tc_N_CD40L-	1
CASSTTLAGVSTDTGELFF	V27	J2-2	LULO-TC-DN5_Tc_N_CD40L-	153
CASSTTNTGELFF	V27	J2-2	LULO-TC-DN5_Tc_N_CD40L-	196
CASSTTPGTSGDTQYF	V27	J2-3	LULO-TC-DN5_Tc_N_CD40L-	122
CASSTTRGRDGELFF	V27	J2-2	LULO-TC-DN5_Tc_N_CD40L-	1
CASSTTRVPLSTDTQYF	V27	J2-3	LULO-TC-DN5_Tc_N_CD40L-	1
CASSTTSGSNEQYF	V27	J2-1	LULO-TC-DN5_Tc_N_CD40L-	1
CASSTTSGSNEQYF	V27	J2-7	LULO-TC-DN5_Tc_N_CD40L-	79
CASSTTSGSSDTQYF	V27	J2-3	LULO-TC-DN5_Tc_N_CD40L-	1
CASSTTSTAYEQYF	V27	J2-7	LULO-TC-DN5_Tc_N_CD40L-	58
CASSTTWETQYF	V27	J2-5	LULO-TC-DN5_Tc_N_CD40L-	8
CASSTVGSYNEQFF	V27	J2-1	LULO-TC-DN5_Tc_N_CD40L-	5
CASSTVVTTFTSYEQYL	V27	J2-7	LULO-TC-DN5_Tc_N_CD40L-	1
CASSTWEGPDTQYF	V27	J2-3	LULO-TC-DN5_Tc_N_CD40L-	58
CASSTWGVNEKLFF	V27	J1-4	LULO-TC-DN5_Tc_N_CD40L-	88
CASSTWRVERVANTGELFF	V27	J2-2	LULO-TC-DN5_Tc_N_CD40L-	4
CASSTWTEYEQYF	V27	J2-7	LULO-TC-DN5_Tc_N_CD40L-	2
CASSTYPGADNNEQFF	V27	J2-1	LULO-TC-DN5_Tc_N_CD40L-	4
CASSTYPGADYNEQFF	V27	J2-1	LULO-TC-DN5_Tc_N_CD40L-	187
CASSTYPGADYNEQFF	V27	J2-7	LULO-TC-DN5_Tc_N_CD40L-	5
CASSV	V27	J2-7	LULO-TC-DN5_Tc_N_CD40L-	1
CASSVAALTEAFF	V27	J1-1	LULO-TC-DN5_Tc_N_CD40L-	2
CASSVADRGNEQFF	V27	J2-1	LULO-TC-DN5_Tc_N_CD40L-	1
CASSVADRIGRGSYNEQFF	V27	J2-7	LULO-TC-DN5_Tc_N_CD40L-	1
CASSVAFRQGAGETQYF	V27	J2-5	LULO-TC-DN5_Tc_N_CD40L-	2
CASSVAGANNEQFF	V27	J2-1	LULO-TC-DN5_Tc_N_CD40L-	1
CASSVAGDLYEQYF	V27	J2-7	LULO-TC-DN5_Tc_N_CD40L-	2
CASSVAGGAYEQYF	V27	J2-7	LULO-TC-DN5_Tc_N_CD40L-	1
CASSVAGGLRETQYF	V27	J2-1	LULO-TC-DN5_Tc_N_CD40L-	3
CASSVAGGLRETQYF	V27	J2-5	LULO-TC-DN5_Tc_N_CD40L-	224
CASSVAGGLRETQYF	V27	J2-7	LULO-TC-DN5_Tc_N_CD40L-	17
CASSVAGGNEQFF	V27	J2-1	LULO-TC-DN5_Tc_N_CD40L-	74
CASSVAGGNEQFF	V27	J2-7	LULO-TC-DN5_Tc_N_CD40L-	1
CASSVAGGWNIQYF	V27	J2-4	LULO-TC-DN5_Tc_N_CD40L-	2
CASSVAGQGNQPQHF	V27	J1-5	LULO-TC-DN5_Tc_N_CD40L-	1
CASSVAGVRETQYF	V27	J2-5	LULO-TC-DN5_Tc_N_CD40L-	1
CASSVAGYHEQYF	V27	J2-1	LULO-TC-DN5_Tc_N_CD40L-	1
CASSVAGYHEQYF	V27	J2-7	LULO-TC-DN5_Tc_N_CD40L-	3
CASSVAPGPDTQYF	V27	J2-3	LULO-TC-DN5_Tc_N_CD40L-	1
CASSVARVPYEQYF	V27	J2-7	LULO-TC-DN5_Tc_N_CD40L-	4
CASSVASGSYNEQFF	V27	J2-1	LULO-TC-DN5_Tc_N_CD40L-	1
CASSVASVGQPQHF	V27	J1-5	LULO-TC-DN5_Tc_N_CD40L-	1
CASSVATGANYEQYF	V27	J2-7	LULO-TC-DN5_Tc_N_CD40L-	1
CASSVAYEQYF	V27	J2-7	LULO-TC-DN5_Tc_N_CD40L-	1
CASSVDGSPNEKLFF	V27	J1-4	LULO-TC-DN5_Tc_N_CD40L-	1
CASSVDPSTYNEQFF	V27	J2-1	LULO-TC-DN5_Tc_N_CD40L-	1
CASSVDRGRVYGYTF	V27	J1-2	LULO-TC-DN5_Tc_N_CD40L-	3
CASSVDRTSGNNEQFF	V27	J2-1	LULO-TC-DN5_Tc_N_CD40L-	1
CASSVDRYSTGELFF	V27	J2-2	LULO-TC-DN5_Tc_N_CD40L-	3
CASSVDSGPTYEQYF	V27	J2-7	LULO-TC-DN5_Tc_N_CD40L-	1
CASSVDVYLPPLHF	V27	J1-6	LULO-TC-DN5_Tc_N_CD40L-	8
CASSVEGGLYQETQYF	V27	J2-5	LULO-TC-DN5_Tc_N_CD40L-	1
CASSVEGGTGELFF	V27	J2-2	LULO-TC-DN5_Tc_N_CD40L-	1
CASSVEGSGGEQFF	V27	J2-1	LULO-TC-DN5_Tc_N_CD40L-	1
CASSVEGTGYNEQFF	V27	J2-1	LULO-TC-DN5_Tc_N_CD40L-	1
CASSVEGTSGYNEQFF	V27	J2-1	LULO-TC-DN5_Tc_N_CD40L-	6
CASSVELRGAAYEQYF	V27	J2-7	LULO-TC-DN5_Tc_N_CD40L-	3
CASSVEQARETQYF	V27	J2-4J2-5	LULO-TC-DN5_Tc_N_CD40L-	1
CASSVESSGSTDTQYF	V27	J2-3	LULO-TC-DN5_Tc_N_CD40L-	1
CASSVEYTEAFF	V27	J1-1	LULO-TC-DN5_Tc_N_CD40L-	1
CASSVFNNMIQETQYF	V27	J2-5	LULO-TC-DN5_Tc_N_CD40L-	1
CASSVGAGGYEQYF	V27	J2-7	LULO-TC-DN5_Tc_N_CD40L-	1
CASSVGAGVETQYF	V27	J2-5	LULO-TC-DN5_Tc_N_CD40L-	2
CASSVGEGETQYF	V27	J2-5	LULO-TC-DN5_Tc_N_CD40L-	4
CASSVGGQEKYSGHQPQHF	V27	J1-5	LULO-TC-DN5_Tc_N_CD40L-	3
CASSVGGQGPYEQYF	V27	J2-7	LULO-TC-DN5_Tc_N_CD40L-	1
CASSVGGQGSSPLHF	V27	J1-6	LULO-TC-DN5_Tc_N_CD40L-	1
CASSVGGQGTYEQYF	V27	J2-7	LULO-TC-DN5_Tc_N_CD40L-	1
CASSVGGQGTYNEQFF	V27	J2-1	LULO-TC-DN5_Tc_N_CD40L-	660
CASSVGGQGTYNEQFF	V27	J2-5	LULO-TC-DN5_Tc_N_CD40L-	1
CASSVGGQGTYNEQFF	V27	J2-7	LULO-TC-DN5_Tc_N_CD40L-	10
CASSVGGQGTYNEQYF	V27	J2-7	LULO-TC-DN5_Tc_N_CD40L-	1
CASSVGGRALEQFF	V27	J2-1	LULO-TC-DN5_Tc_N_CD40L-	1
CASSVGGSAYTGELFF	V27	J2-2	LULO-TC-DN5_Tc_N_CD40L-	1
CASSVGGSISYEQYF	V27	J2-7	LULO-TC-DN5_Tc_N_CD40L-	1
CASSVGGSLADTQYF	V27	J2-3	LULO-TC-DN5_Tc_N_CD40L-	2
CASSVGGVGGTQETQYF	V27	J2-5	LULO-TC-DN5_Tc_N_CD40L-	3
CASSVGGWGEKLFF	V27	J1-4	LULO-TC-DN5_Tc_N_CD40L-	2
CASSVGGYYLGGHNQPQHF	V27	J1-5	LULO-TC-DN5_Tc_N_CD40L-	1
CASSVGIGATEAFF	V27	J1-1	LULO-TC-DN5_Tc_N_CD40L-	1
CASSVGLAGDEQFF	V27	J2-1	LULO-TC-DN5_Tc_N_CD40L-	323
CASSVGLAGDEQFF	V27	J2-5	LULO-TC-DN5_Tc_N_CD40L-	1
CASSVGLAGDEQFF	V27	J2-7	LULO-TC-DN5_Tc_N_CD40L-	6
CASSVGLAGGHEQYF	V27	J2-7	LULO-TC-DN5_Tc_N_CD40L-	1
CASSVGLAGYNEQFF	V27	J2-1	LULO-TC-DN5_Tc_N_CD40L-	2
CASSVGLAGYNEQFF	V27	J2-7	LULO-TC-DN5_Tc_N_CD40L-	1
CASSVGLARGGGELFF	V27	J2-2	LULO-TC-DN5_Tc_N_CD40L-	3
CASSVGLDYYEQYF	V27	J2-7	LULO-TC-DN5_Tc_N_CD40L-	1
CASSVGLEQYF	V27	J2-7	LULO-TC-DN5_Tc_N_CD40L-	14
CASSVGMGFTEAFF	V27	J1-1	LULO-TC-DN5_Tc_N_CD40L-	59
CASSVGNRPFTDTQYF	V27	J2-2	LULO-TC-DN5_Tc_N_CD40L-	1
CASSVGNRPFTDTQYF	V27	J2-3	LULO-TC-DN5_Tc_N_CD40L-	13
CASSVGPREKLFF	V27	J1-4	LULO-TC-DN5_Tc_N_CD40L-	1
CASSVGQGLAEAFF	V27	J1-1	LULO-TC-DN5_Tc_N_CD40L-	1
CASSVGQGRAFF	V27	J1-1	LULO-TC-DN5_Tc_N_CD40L-	2
CASSVGQGRQTQYF	V27	J2-5	LULO-TC-DN5_Tc_N_CD40L-	1
CASSVGQPTEAFF	V27	J1-1	LULO-TC-DN5_Tc_N_CD40L-	2
CASSVGQTSGANVLTF	V27	J2-6	LULO-TC-DN5_Tc_N_CD40L-	1
CASSVGRGTGQPQHF	V27	J1-5	LULO-TC-DN5_Tc_N_CD40L-	10
CASSVGSGTYNEQFF	V27	J2-1	LULO-TC-DN5_Tc_N_CD40L-	1
CASSVGSTGELFF	V27	J2-2	LULO-TC-DN5_Tc_N_CD40L-	1
CASSVGTGGFETQYF	V27	J2-1	LULO-TC-DN5_Tc_N_CD40L-	1
CASSVGTGGFETQYF	V27	J2-5	LULO-TC-DN5_Tc_N_CD40L-	42
CASSVGTGGFETQYF	V27	J2-7	LULO-TC-DN5_Tc_N_CD40L-	3
CASSVGTSGTTSTDTQYF	V27	J2-3	LULO-TC-DN5_Tc_N_CD40L-	1
CASSVGTSGTYEQYF	V27	J2-7	LULO-TC-DN5_Tc_N_CD40L-	2
CASSVGTSGWDEQFF	V27	J2-1	LULO-TC-DN5_Tc_N_CD40L-	4
CASSVGTSWTTSTDTQYF	V27	J2-3	LULO-TC-DN5_Tc_N_CD40L-	1
CASSVGVDYEQYF	V27	J2-1	LULO-TC-DN5_Tc_N_CD40L-	1
CASSVGVDYEQYF	V27	J2-7	LULO-TC-DN5_Tc_N_CD40L-	30
CASSVGVSSYNEQFF	V27	J2-1	LULO-TC-DN5_Tc_N_CD40L-	2
CASSVGYEQYF	V27	J2-7	LULO-TC-DN5_Tc_N_CD40L-	2
CASSVHRGMNTEAFF	V27	J1-1	LULO-TC-DN5_Tc_N_CD40L-	6
CASSVIREPGGELFF	V27	J2-2	LULO-TC-DN5_Tc_N_CD40L-	16
CASSVITEAFF	V27	J1-1	LULO-TC-DN5_Tc_N_CD40L-	4
CASSVKGREGAYEQYF	V27	J2-7	LULO-TC-DN5_Tc_N_CD40L-	2
CASSVKQGSYEQYF	V27	J2-7	LULO-TC-DN5_Tc_N_CD40L-	1
CASSVKSGRGSYEQYF	V27	J2-1	LULO-TC-DN5_Tc_N_CD40L-	2
CASSVKSGRGSYEQYF	V27	J2-7	LULO-TC-DN5_Tc_N_CD40L-	134
CASSVLAGEKNEQFF	V27	J2-1	LULO-TC-DN5_Tc_N_CD40L-	2
CASSVLAGGPRGTGELFF	V27	J2-2	LULO-TC-DN5_Tc_N_CD40L-	7
CASSVLAGGSYNEQFF	V27	J2-1	LULO-TC-DN5_Tc_N_CD40L-	12
CASSVLAGVQDTQYF	V27	J2-3	LULO-TC-DN5_Tc_N_CD40L-	1
CASSVLAGYQEETQYF	V27	J2-5	LULO-TC-DN5_Tc_N_CD40L-	1
CASSVLDSSDTQYF	V27	J2-3	LULO-TC-DN5_Tc_N_CD40L-	74
CASSVLGGCYNEQFF	V27	J2-1	LULO-TC-DN5_Tc_N_CD40L-	1
CASSVLGGQETQYF	V27	J2-5	LULO-TC-DN5_Tc_N_CD40L-	2
CASSVLLAWDEQFF	V27	J2-1	LULO-TC-DN5_Tc_N_CD40L-	150
CASSVLLAWDEQFF	V27	J2-7	LULO-TC-DN5_Tc_N_CD40L-	1
CASSVLLAWDEQIF	V27	J2-1	LULO-TC-DN5_Tc_N_CD40L-	1
CASSVLSGNYNEQFF	V27	J2-1	LULO-TC-DN5_Tc_N_CD40L-	1
CASSVLTSGMADTQYF	V27	J2-3	LULO-TC-DN5_Tc_N_CD40L-	234
CASSVLVGTGEETQYF	V27	J2-5	LULO-TC-DN5_Tc_N_CD40L-	9
CASSVNLNSYEQYF	V27	J2-7	LULO-TC-DN5_Tc_N_CD40L-	1
CASSVNQWYTEAFF	V27	J1-1	LULO-TC-DN5_Tc_N_CD40L-	1
CASSVNRGHNTEAFF	V27	J1-1	LULO-TC-DN5_Tc_N_CD40L-	357
CASSVNRGHNTEAIF	V27	J1-1	LULO-TC-DN5_Tc_N_CD40L-	1
CASSVNRVGEQFF	V27	J2-1	LULO-TC-DN5_Tc_N_CD40L-	3
CASSVNYIQETQYF	V27	J2-5	LULO-TC-DN5_Tc_N_CD40L-	2
CASSVNYIQETQYF	V27	J2-7	LULO-TC-DN5_Tc_N_CD40L-	2
CASSVPHGYTF	V27	J1-2	LULO-TC-DN5_Tc_N_CD40L-	2
CASSVPPLETQYF	V27	J2-5	LULO-TC-DN5_Tc_N_CD40L-	1
CASSVPSGRQDEQYF	V27	J2-7	LULO-TC-DN5_Tc_N_CD40L-	1
CASSVQGEGTEAFF	V27	J1-1	LULO-TC-DN5_Tc_N_CD40L-	3
CASSVRAGAAYEQYF	V27	J2-7	LULO-TC-DN5_Tc_N_CD40L-	1
CASSVRDPTDTQYF	V27	J2-3	LULO-TC-DN5_Tc_N_CD40L-	1
CASSVRGQGYEQYF	V27	J2-7	LULO-TC-DN5_Tc_N_CD40L-	2
CASSVRGRDSYNEQFF	V27	J2-1	LULO-TC-DN5_Tc_N_CD40L-	2
CASSVRGSGEQYF	V27	J2-1	LULO-TC-DN5_Tc_N_CD40L-	7
CASSVRGSGEQYF	V27	J2-4	LULO-TC-DN5_Tc_N_CD40L-	1
CASSVRGSGEQYF	V27	J2-5	LULO-TC-DN5_Tc_N_CD40L-	1
CASSVRGSGEQYF	V27	J2-7	LULO-TC-DN5_Tc_N_CD40L-	320
CASSVRNTDTQYF	V27	J2-3	LULO-TC-DN5_Tc_N_CD40L-	10
CASSVRQIYEQYF	V27	J2-7	LULO-TC-DN5_Tc_N_CD40L-	2
CASSVRSGLAYNEQFF	V27	J2-7	LULO-TC-DN5_Tc_N_CD40L-	1
CASSVRTGDTDTQYF	V27	J2-3	LULO-TC-DN5_Tc_N_CD40L-	8
CASSVRTGIGDQPQHF	V27	J1-5	LULO-TC-DN5_Tc_N_CD40L-	3
CASSVRWGGEQYF	V27	J2-7	LULO-TC-DN5_Tc_N_CD40L-	1
CASSVSDEQFF	V27	J2-1	LULO-TC-DN5_Tc_N_CD40L-	2
CASSVSGGPQDTQYF	V27	J2-3	LULO-TC-DN5_Tc_N_CD40L-	1
CASSVSGQHPNTGELFF	V27	J2-2	LULO-TC-DN5_Tc_N_CD40L-	1
CASSVSPSAPEAFF	V27	J1-1	LULO-TC-DN5_Tc_N_CD40L-	81
CASSVSRGSPGDTQYF	V27	J2-3	LULO-TC-DN5_Tc_N_CD40L-	1
CASSVSRGWGELFF	V27	J2-2	LULO-TC-DN5_Tc_N_CD40L-	11
CASSVSYRAQETQYF	V27	J2-5	LULO-TC-DN5_Tc_N_CD40L-	1
CASSVTGGRETGELFF	V27	J2-2	LULO-TC-DN5_Tc_N_CD40L-	1
CASSVTGGRETQYF	V27	J2-1	LULO-TC-DN5_Tc_N_CD40L-	2
CASSVTGGRETQYF	V27	J2-5	LULO-TC-DN5_Tc_N_CD40L-	115
CASSVTGGRETQYF	V27	J2-7	LULO-TC-DN5_Tc_N_CD40L-	15
CASSVTGPPPTDTQYF	V27	J2-3	LULO-TC-DN5_Tc_N_CD40L-	4
CASSVTGQADTQYF	V27	J2-3	LULO-TC-DN5_Tc_N_CD40L-	1
CASSVTGYNEQFF	V27	J2-1	LULO-TC-DN5_Tc_N_CD40L-	4
CASSVTLGLAGWGEQFF	V27	J2-1	LULO-TC-DN5_Tc_N_CD40L-	4
CASSVTLGNEQFF	V27	J2-1	LULO-TC-DN5_Tc_N_CD40L-	5
CASSVTSGSSYEQYF	V27	J2-7	LULO-TC-DN5_Tc_N_CD40L-	1
CASSVTWGLNTEAFF	V27	J1-1	LULO-TC-DN5_Tc_N_CD40L-	423
CASSVVAGGTDTQYF	V27	J2-3	LULO-TC-DN5_Tc_N_CD40L-	1
CASSVVGASYEQYF	V27	J2-7	LULO-TC-DN5_Tc_N_CD40L-	2
CASSVVGGQWREPTRTGELFF	V27	J2-2	LULO-TC-DN5_Tc_N_CD40L-	1
CASSVVQGVNEKLFF	V27	J1-4	LULO-TC-DN5_Tc_N_CD40L-	4
CASSVWDQTYEQYF	V27	J2-7	LULO-TC-DN5_Tc_N_CD40L-	5
CASSVWGSNQPQHF	V27	J1-5	LULO-TC-DN5_Tc_N_CD40L-	2
CASSVWGTRGDEQFF	V27	J2-1	LULO-TC-DN5_Tc_N_CD40L-	1
CASSVWPSGGGTDTQYF	V27	J2-3	LULO-TC-DN5_Tc_N_CD40L-	1
CASSVWQGNQPQHF	V27	J1-5	LULO-TC-DN5_Tc_N_CD40L-	12
CASSVWRTYEQYF	V27	J2-7	LULO-TC-DN5_Tc_N_CD40L-	3
CASSVYGGSDSRWGANVLTF	V27	J2-6	LULO-TC-DN5_Tc_N_CD40L-	1
CASSVYGGSLYNSPLHF	V27	J1-6	LULO-TC-DN5_Tc_N_CD40L-	2
CASSVYGLAGGTDTQYF	V27	J2-3	LULO-TC-DN5_Tc_N_CD40L-	5
CASSWADADEQFF	V27	J2-1	LULO-TC-DN5_Tc_N_CD40L-	478
CASSWADADEQFF	V27	J2-5	LULO-TC-DN5_Tc_N_CD40L-	1
CASSWADADEQFF	V27	J2-7	LULO-TC-DN5_Tc_N_CD40L-	5
CASSWAGESSYEQYF	V27	J2-7	LULO-TC-DN5_Tc_N_CD40L-	29
CASSWAGGGAYEQYF	V27	J2-1	LULO-TC-DN5_Tc_N_CD40L-	2
CASSWAGGGAYEQYF	V27	J2-7	LULO-TC-DN5_Tc_N_CD40L-	27
CASSWANTGELFF	V27	J2-2	LULO-TC-DN5_Tc_N_CD40L-	134
CASSWASEFLAKNIQYF	V27	J2-1	LULO-TC-DN5_Tc_N_CD40L-	14
CASSWASEFLAKNIQYF	V27	J2-4	LULO-TC-DN5_Tc_N_CD40L-	31
CASSWASEFLAKNIQYF	V27	J2-7	LULO-TC-DN5_Tc_N_CD40L-	17
CASSWASGNYEQYF	V27	J2-7	LULO-TC-DN5_Tc_N_CD40L-	2
CASSWASRCYGYTF	V27	J1-2	LULO-TC-DN5_Tc_N_CD40L-	1
CASSWASRGYGYTF	V27	J1-2	LULO-TC-DN5_Tc_N_CD40L-	105
CASSWASSGIPLEQYF	V27	J2-7	LULO-TC-DN5_Tc_N_CD40L-	113
CASSWATSAYNEQFF	V27	J2-1	LULO-TC-DN5_Tc_N_CD40L-	8
CASSWDDRYEQYF	V27	J2-7	LULO-TC-DN5_Tc_N_CD40L-	1
CASSWDLMDTQYF	V27	J2-3	LULO-TC-DN5_Tc_N_CD40L-	1
CASSWDPISTYEQYF	V27	J2-7	LULO-TC-DN5_Tc_N_CD40L-	1
CASSWDREVDEQYF	V27	J2-7	LULO-TC-DN5_Tc_N_CD40L-	2
CASSWDRTLNTEAFF	V27	J1-1	LULO-TC-DN5_Tc_N_CD40L-	71
CASSWDRVLSYEQYF	V27	J2-7	LULO-TC-DN5_Tc_N_CD40L-	5
CASSWDSGNNEQFF	V27	J2-1	LULO-TC-DN5_Tc_N_CD40L-	4
CASSWEGRRGNEQFF	V27	J2-1	LULO-TC-DN5_Tc_N_CD40L-	1
CASSWEQVRGTEAFF	V27	J1-1	LULO-TC-DN5_Tc_N_CD40L-	6
CASSWERELNTEAFF	V27	J1-1	LULO-TC-DN5_Tc_N_CD40L-	21
CASSWERVLNTEAFF	V27	J1-1	LULO-TC-DN5_Tc_N_CD40L-	2
CASSWEWGDEQYF	V27	J2-7	LULO-TC-DN5_Tc_N_CD40L-	7
CASSWGAGGNEQYF	V27	J2-7	LULO-TC-DN5_Tc_N_CD40L-	90
CASSWGAGMNTEAFF	V27	J1-1	LULO-TC-DN5_Tc_N_CD40L-	4
CASSWGASVTNTGELFF	V27	J2-2	LULO-TC-DN5_Tc_N_CD40L-	2
CASSWGERDNEQYF	V27	J2-7	LULO-TC-DN5_Tc_N_CD40L-	3
CASSWGGEGETQYF	V27	J2-5	LULO-TC-DN5_Tc_N_CD40L-	2
CASSWGGGAYEQYF	V27	J2-7	LULO-TC-DN5_Tc_N_CD40L-	1
CASSWGGGSGLLTDTQYF	V27	J2-3	LULO-TC-DN5_Tc_N_CD40L-	1
CASSWGGLQPQHF	V27	J1-5	LULO-TC-DN5_Tc_N_CD40L-	49
CASSWGGSSYEQYF	V27	J2-7	LULO-TC-DN5_Tc_N_CD40L-	1
CASSWGGSSYNEQFF	V27	J2-1	LULO-TC-DN5_Tc_N_CD40L-	359
CASSWGGSSYNEQFF	V27	J2-7	LULO-TC-DN5_Tc_N_CD40L-	3
CASSWGGSSYNERFF	V27	J2-1	LULO-TC-DN5_Tc_N_CD40L-	1
CASSWGLAAGDTQYF	V27	J2-3	LULO-TC-DN5_Tc_N_CD40L-	131
CASSWGLADQETQYF	V27	J2-5	LULO-TC-DN5_Tc_N_CD40L-	3
CASSWGLADQETQYF	V27	J2-7	LULO-TC-DN5_Tc_N_CD40L-	1
CASSWGLAGASYEQYF	V27	J2-7	LULO-TC-DN5_Tc_N_CD40L-	36
CASSWGLAGPETQYF	V27	J2-5	LULO-TC-DN5_Tc_N_CD40L-	1
CASSWGLNEQFF	V27	J2-1	LULO-TC-DN5_Tc_N_CD40L-	26
CASSWGLNTDTQYF	V27	J2-3	LULO-TC-DN5_Tc_N_CD40L-	392
CASSWGLNTDTQYF	V27	J2-4	LULO-TC-DN5_Tc_N_CD40L-	2
CASSWGNDIDTQYF	V27	J2-3	LULO-TC-DN5_Tc_N_CD40L-	3
CASSWGNTEAFF	V27	J1-1	LULO-TC-DN5_Tc_N_CD40L-	2
CASSWGPNTEAFF	V27	J1-1	LULO-TC-DN5_Tc_N_CD40L-	149
CASSWGPSYEQYF	V27	J2-7	LULO-TC-DN5_Tc_N_CD40L-	163
CASSWGQGADTQYF	V27	J2-3	LULO-TC-DN5_Tc_N_CD40L-	3
CASSWGQGTSNYGYTF	V27	J1-2	LULO-TC-DN5_Tc_N_CD40L-	2
CASSWGQGTYNEQFF	V27	J2-1	LULO-TC-DN5_Tc_N_CD40L-	1
CASSWGQREETQYF	V27	J2-5	LULO-TC-DN5_Tc_N_CD40L-	1
CASSWGRGQSTDTQYF	V27	J2-3	LULO-TC-DN5_Tc_N_CD40L-	7
CASSWGRNVGNTEAFF	V27	J1-1	LULO-TC-DN5_Tc_N_CD40L-	1
CASSWGSNSPLHF	V27	J1-6	LULO-TC-DN5_Tc_N_CD40L-	17
CASSWGTDEKLFF	V27	J1-4	LULO-TC-DN5_Tc_N_CD40L-	2
CASSWGTDTQYF	V27	J2-3	LULO-TC-DN5_Tc_N_CD40L-	2
CASSWGTGTGELFF	V27	J2-2	LULO-TC-DN5_Tc_N_CD40L-	4
CASSWGTGTYEQYF	V27	J2-7	LULO-TC-DN5_Tc_N_CD40L-	1
CASSWGTSGSEEQYF	V27	J2-7	LULO-TC-DN5_Tc_N_CD40L-	1
CASSWGTSGTVDEQYF	V27	J2-7	LULO-TC-DN5_Tc_N_CD40L-	1
CASSWGVDEQYF	V27	J2-7	LULO-TC-DN5_Tc_N_CD40L-	1
CASSWGVDYEQFF	V27	J2-1	LULO-TC-DN5_Tc_N_CD40L-	5
CASSWGVGEQPQHF	V27	J1-5	LULO-TC-DN5_Tc_N_CD40L-	1
CASSWGVNTGELFF	V27	J2-2	LULO-TC-DN5_Tc_N_CD40L-	7
CASSWGYTGELFF	V27	J2-2	LULO-TC-DN5_Tc_N_CD40L-	588
CASSWGYTGELGF	V27	J2-2	LULO-TC-DN5_Tc_N_CD40L-	1
CASSWGYTGGLFF	V27	J2-2	LULO-TC-DN5_Tc_N_CD40L-	1
CASSWIAHTDTQYF	V27	J2-3	LULO-TC-DN5_Tc_N_CD40L-	368
CASSWLAGDSYNEQFF	V27	J2-1	LULO-TC-DN5_Tc_N_CD40L-	4
CASSWPGQGPYEQYF	V27	J2-7	LULO-TC-DN5_Tc_N_CD40L-	2
CASSWPPLLAGDLSGSDTQYF	V27	J2-3	LULO-TC-DN5_Tc_N_CD40L-	2
CASSWPSGAEQFF	V27	J2-1	LULO-TC-DN5_Tc_N_CD40L-	1
CASSWPVDGYTF	V27	J1-2	LULO-TC-DN5_Tc_N_CD40L-	2
CASSWQALTYFQETQYF	V27	J2-5	LULO-TC-DN5_Tc_N_CD40L-	2
CASSWQAPTYFQETKYF	V27	J2-4J2-5	LULO-TC-DN5_Tc_N_CD40L-	1
CASSWQAPTYFQETQYF	V27	J2-1	LULO-TC-DN5_Tc_N_CD40L-	4
CASSWQAPTYFQETQYF	V27	J2-3	LULO-TC-DN5_Tc_N_CD40L-	1
CASSWQAPTYFQETQYF	V27	J2-5	LULO-TC-DN5_Tc_N_CD40L-	123
CASSWQAPTYFQETQYF	V27	J2-7	LULO-TC-DN5_Tc_N_CD40L-	22
CASSWREGNTDTQYF	V27	J2-3	LULO-TC-DN5_Tc_N_CD40L-	11
CASSWRGSGNTIYF	V27	J1-3	LULO-TC-DN5_Tc_N_CD40L-	1
CASSWRLNTDTQYF	V27	J2-3	LULO-TC-DN5_Tc_N_CD40L-	1
CASSWRQGNQPQHF	V27	J1-5	LULO-TC-DN5_Tc_N_CD40L-	1
CASSWRSTDTQYF	V27	J2-3	LULO-TC-DN5_Tc_N_CD40L-	13
CASSWRTAGLDTQYF	V27	J2-3	LULO-TC-DN5_Tc_N_CD40L-	2
CASSWSDGYNEQFF	V27	J2-1	LULO-TC-DN5_Tc_N_CD40L-	1
CASSWSGDTQYF	V27	J2-3	LULO-TC-DN5_Tc_N_CD40L-	66
CASSWSGDTQYF	V27	J2-5	LULO-TC-DN5_Tc_N_CD40L-	1
CASSWSGTYHNEQFF	V27	J2-1	LULO-TC-DN5_Tc_N_CD40L-	3
CASSWSLLGQGGTDTQYF	V27	J2-3	LULO-TC-DN5_Tc_N_CD40L-	1
CASSWSQSTPYGYTF	V27	J1-2	LULO-TC-DN5_Tc_N_CD40L-	130
CASSWSRNNEQFF	V27	J2-1	LULO-TC-DN5_Tc_N_CD40L-	4
CASSWSSGPYNEQFF	V27	J2-1	LULO-TC-DN5_Tc_N_CD40L-	103
CASSWSSYNEQFF	V27	J2-1	LULO-TC-DN5_Tc_N_CD40L-	2
CASSWTGANSNQPQHF	V27	J1-5	LULO-TC-DN5_Tc_N_CD40L-	1
CASSWTGDNEQFF	V27	J2-1	LULO-TC-DN5_Tc_N_CD40L-	2
CASSWTGGGNTIYF	V27	J1-3	LULO-TC-DN5_Tc_N_CD40L-	1
CASSWTGNSPLHF	V27	J1-6	LULO-TC-DN5_Tc_N_CD40L-	212
CASSWTGRAHEQFF	V27	J2-1	LULO-TC-DN5_Tc_N_CD40L-	84
CASSWTGRAHEQFF	V27	J2-7	LULO-TC-DN5_Tc_N_CD40L-	2
CASSWTGRAHEQYF	V27	J2-7	LULO-TC-DN5_Tc_N_CD40L-	1
CASSWTGRSHEQFF	V27	J2-1	LULO-TC-DN5_Tc_N_CD40L-	1
CASSWTGVGYEQFF	V27	J2-1	LULO-TC-DN5_Tc_N_CD40L-	1
CASSWTKDSSSSYEQYF	V27	J2-7	LULO-TC-DN5_Tc_N_CD40L-	1
CASSWTMGTEAFF	V27	J1-1	LULO-TC-DN5_Tc_N_CD40L-	1
CASSWTNYNEQFF	V27	J2-1	LULO-TC-DN5_Tc_N_CD40L-	1
CASSWTPSGTGELFF	V27	J2-2	LULO-TC-DN5_Tc_N_CD40L-	289
CASSWTRGNYYGYTF	V27	J1-2	LULO-TC-DN5_Tc_N_CD40L-	30
CASSWTSDHNEQFF	V27	J2-1	LULO-TC-DN5_Tc_N_CD40L-	56
CASSWTSDHNEQFF	V27	J2-7	LULO-TC-DN5_Tc_N_CD40L-	2
CASSWTSGEDNEQFF	V27	J2-1	LULO-TC-DN5_Tc_N_CD40L-	77
CASSWTSGEDNEQFF	V27	J2-7	LULO-TC-DN5_Tc_N_CD40L-	1
CASSWTSGLANTGELFF	V27	J2-2	LULO-TC-DN5_Tc_N_CD40L-	110
CASSWTSGRTGELFF	V27	J2-2	LULO-TC-DN5_Tc_N_CD40L-	2
CASSWTSGSTDTQYF	V27	J2-3	LULO-TC-DN5_Tc_N_CD40L-	1
CASSWTSLINEQFF	V27	J2-1	LULO-TC-DN5_Tc_N_CD40L-	1
CASSWTTVSFEQYF	V27	J2-7	LULO-TC-DN5_Tc_N_CD40L-	2
CASSWVGSPTDTQYF	V27	J2-3	LULO-TC-DN5_Tc_N_CD40L-	7
CASSWVRTGNYEQYF	V27	J2-5	LULO-TC-DN5_Tc_N_CD40L-	1
CASSWVRTGNYEQYF	V27	J2-7	LULO-TC-DN5_Tc_N_CD40L-	2
CASSWWAEDGELFF	V27	J2-2	LULO-TC-DN5_Tc_N_CD40L-	1
CASSWWPGENTGELFF	V27	J2-2	LULO-TC-DN5_Tc_N_CD40L-	1
CASSYAAGGYEQYF	V27	J2-7	LULO-TC-DN5_Tc_N_CD40L-	4
CASSYAATGYETQYF	V27	J2-5	LULO-TC-DN5_Tc_N_CD40L-	4
CASSYADGSYNEQFF	V27	J2-1	LULO-TC-DN5_Tc_N_CD40L-	3
CASSYADWEHTGELFF	V27	J2-2	LULO-TC-DN5_Tc_N_CD40L-	3
CASSYAETDTQYF	V27	J2-3	LULO-TC-DN5_Tc_N_CD40L-	6
CASSYAGGGSTDTQYF	V27	J2-3	LULO-TC-DN5_Tc_N_CD40L-	8
CASSYAGLRDLETNEQFF	V27	J2-1	LULO-TC-DN5_Tc_N_CD40L-	3
CASSYAGLYNEQFF	V27	J2-1	LULO-TC-DN5_Tc_N_CD40L-	2
CASSYAGRGGELFF	V27	J2-2	LULO-TC-DN5_Tc_N_CD40L-	5
CASSYAGTSGSINEQYF	V27	J2-7	LULO-TC-DN5_Tc_N_CD40L-	3
CASSYAKTSGRTGELFF	V27	J2-2	LULO-TC-DN5_Tc_N_CD40L-	7
CASSYALAGAFNEQFF	V27	J2-1	LULO-TC-DN5_Tc_N_CD40L-	1
CASSYALGLAGDNEQFF	V27	J2-1	LULO-TC-DN5_Tc_N_CD40L-	347
CASSYALGLAGDNEQFF	V27	J2-4J2-5	LULO-TC-DN5_Tc_N_CD40L-	1
CASSYALGLAGDNEQFF	V27	J2-7	LULO-TC-DN5_Tc_N_CD40L-	1
CASSYALGLAGDNEQYF	V27	J2-7	LULO-TC-DN5_Tc_N_CD40L-	1
CASSYAMSSYNEQFF	V27	J2-1	LULO-TC-DN5_Tc_N_CD40L-	2
CASSYAPAGAETQYF	V27	J2-5	LULO-TC-DN5_Tc_N_CD40L-	7
CASSYAPAGAETQYF	V27	J2-7	LULO-TC-DN5_Tc_N_CD40L-	1
CASSYAPGPYSNKPQHF	V27	J1-5	LULO-TC-DN5_Tc_N_CD40L-	1
CASSYAPGPYSNQPQHF	V27	J1-5	LULO-TC-DN5_Tc_N_CD40L-	6
CASSYAPLAGPSYEQYF	V27	J2-4J2-5	LULO-TC-DN5_Tc_N_CD40L-	1
CASSYAPLAGPSYEQYF	V27	J2-7	LULO-TC-DN5_Tc_N_CD40L-	2
CASSYAPRPPPEAFF	V27	J1-1	LULO-TC-DN5_Tc_N_CD40L-	4
CASSYAQGGGYTF	V27	J1-2	LULO-TC-DN5_Tc_N_CD40L-	1
CASSYAQGYEQYF	V27	J2-7	LULO-TC-DN5_Tc_N_CD40L-	6
CASSYAQLGDTQYF	V27	J2-3	LULO-TC-DN5_Tc_N_CD40L-	5
CASSYARGTGELFF	V27	J2-2	LULO-TC-DN5_Tc_N_CD40L-	4
CASSYARQGQIENTGELFF	V27	J2-2	LULO-TC-DN5_Tc_N_CD40L-	2
CASSYASEYEQYF	V27	J2-7	LULO-TC-DN5_Tc_N_CD40L-	2
CASSYASGLNYGYTF	V27	J1-2	LULO-TC-DN5_Tc_N_CD40L-	4
CASSYASGSNSPLHF	V27	J1-6	LULO-TC-DN5_Tc_N_CD40L-	2
CASSYATGGGEQYF	V27	J2-7	LULO-TC-DN5_Tc_N_CD40L-	1
CASSYATGGNTDTQYF	V27	J2-3	LULO-TC-DN5_Tc_N_CD40L-	1
CASSYATGNTQYF	V27	J2-3	LULO-TC-DN5_Tc_N_CD40L-	13
CASSYATSGARAGELFF	V27	J2-2	LULO-TC-DN5_Tc_N_CD40L-	5
CASSYAVGDNEQFF	V27	J2-1	LULO-TC-DN5_Tc_N_CD40L-	1
CASSYAVTSINYNEQFF	V27	J2-1	LULO-TC-DN5_Tc_N_CD40L-	16
CASSYDAREEQYF	V27	J2-7	LULO-TC-DN5_Tc_N_CD40L-	1
CASSYDFQETQYF	V27	J2-5	LULO-TC-DN5_Tc_N_CD40L-	1
CASSYDFSSTGEETQYF	V27	J2-1	LULO-TC-DN5_Tc_N_CD40L-	2
CASSYDFSSTGEETQYF	V27	J2-5	LULO-TC-DN5_Tc_N_CD40L-	5
CASSYDGTMQETQYF	V27	J2-5	LULO-TC-DN5_Tc_N_CD40L-	5
CASSYDIFTGSYTELFF	V27	J2-2	LULO-TC-DN5_Tc_N_CD40L-	8
CASSYDKSYEQYF	V27	J2-7	LULO-TC-DN5_Tc_N_CD40L-	1
CASSYDLADYEQYF	V27	J2-7	LULO-TC-DN5_Tc_N_CD40L-	1
CASSYDLNPDTQYF	V27	J2-3	LULO-TC-DN5_Tc_N_CD40L-	1
CASSYDLSQGLHTF	V27	J1-2	LULO-TC-DN5_Tc_N_CD40L-	4
CASSYDPGQGVGQPQHF	V27	J1-5	LULO-TC-DN5_Tc_N_CD40L-	1
CASSYDPGTSPPDTQYF	V27	J2-3	LULO-TC-DN5_Tc_N_CD40L-	1
CASSYDRGMNTEAFF	V27	J1-1	LULO-TC-DN5_Tc_N_CD40L-	4
CASSYDRGTDTQYF	V27	J2-3	LULO-TC-DN5_Tc_N_CD40L-	1
CASSYDRQGEYNEQFF	V27	J2-1	LULO-TC-DN5_Tc_N_CD40L-	2
CASSYDSGELFF	V27	J2-2	LULO-TC-DN5_Tc_N_CD40L-	3
CASSYDSGRGGDEQFF	V27	J2-1	LULO-TC-DN5_Tc_N_CD40L-	3
CASSYDVLDQETQYF	V27	J2-5	LULO-TC-DN5_Tc_N_CD40L-	4
CASSYDWAGSYNEQFF	V27	J2-1	LULO-TC-DN5_Tc_N_CD40L-	3
CASSYDWREVSYNEQFF	V27	J2-1	LULO-TC-DN5_Tc_N_CD40L-	3
CASSYEAGQGSNEQYF	V27	J2-7	LULO-TC-DN5_Tc_N_CD40L-	9
CASSYEASGPKGNEQFF	V27	J2-1	LULO-TC-DN5_Tc_N_CD40L-	6
CASSYEGLSDEKFF	V27	J2-1	LULO-TC-DN5_Tc_N_CD40L-	1
CASSYEGLSDEQFF	V27	J2-1	LULO-TC-DN5_Tc_N_CD40L-	404
CASSYEGLSDEQFF	V27	J2-5	LULO-TC-DN5_Tc_N_CD40L-	1
CASSYEGLSDEQFF	V27	J2-7	LULO-TC-DN5_Tc_N_CD40L-	2
CASSYEGSPSYEQYF	V27	J2-7	LULO-TC-DN5_Tc_N_CD40L-	3
CASSYEGTGYEQYF	V27	J2-7	LULO-TC-DN5_Tc_N_CD40L-	1
CASSYELRLAGVPGGDEQFF	V27	J2-1	LULO-TC-DN5_Tc_N_CD40L-	3
CASSYEPGQGLYSNQPQHF	V27	J1-5	LULO-TC-DN5_Tc_N_CD40L-	3
CASSYERGFYEQYF	V27	J2-7	LULO-TC-DN5_Tc_N_CD40L-	1
CASSYERHRDSHSYEQYF	V27	J2-7	LULO-TC-DN5_Tc_N_CD40L-	4
CASSYESPTSFSEQFF	V27	J2-1	LULO-TC-DN5_Tc_N_CD40L-	1
CASSYESSYNSPLHF	V27	J1-6	LULO-TC-DN5_Tc_N_CD40L-	2
CASSYESYNEQFF	V27	J2-1	LULO-TC-DN5_Tc_N_CD40L-	1
CASSYETGGWTEAFF	V27	J1-1	LULO-TC-DN5_Tc_N_CD40L-	3
CASSYETRSPLHF	V27	J1-6	LULO-TC-DN5_Tc_N_CD40L-	1
CASSYETSGFWGNEQFF	V27	J2-1	LULO-TC-DN5_Tc_N_CD40L-	3
CASSYETSYEQYF	V27	J2-7	LULO-TC-DN5_Tc_N_CD40L-	3
CASSYEVISSYNSPLHF	V27	J1-6	LULO-TC-DN5_Tc_N_CD40L-	1
CASSYEVLATYFF	V27	J2-1	LULO-TC-DN5_Tc_N_CD40L-	3
CASSYEWVAQPQHF	V27	J1-5	LULO-TC-DN5_Tc_N_CD40L-	1
CASSYF	V27	J2-1	LULO-TC-DN5_Tc_N_CD40L-	2
CASSYFAAPDTQYF	V27	J2-3	LULO-TC-DN5_Tc_N_CD40L-	6
CASSYFADGYTF	V27	J1-2	LULO-TC-DN5_Tc_N_CD40L-	6
CASSYFAGDPYNEQFF	V27	J2-1	LULO-TC-DN5_Tc_N_CD40L-	1
CASSYFAGPTDTQYF	V27	J2-3	LULO-TC-DN5_Tc_N_CD40L-	3
CASSYFENTEAFF	V27	J1-1	LULO-TC-DN5_Tc_N_CD40L-	7
CASSYFENTGELFF	V27	J2-2	LULO-TC-DN5_Tc_N_CD40L-	4
CASSYFGAQDTQYF	V27	J2-3	LULO-TC-DN5_Tc_N_CD40L-	7
CASSYFGDTEAFF	V27	J1-1	LULO-TC-DN5_Tc_N_CD40L-	3
CASSYFGPGTGSTGELFF	V27	J2-2	LULO-TC-DN5_Tc_N_CD40L-	5
CASSYFLDGAGNTIYF	V27	J1-3	LULO-TC-DN5_Tc_N_CD40L-	3
CASSYFLLQETQYF	V27	J2-5	LULO-TC-DN5_Tc_N_CD40L-	5
CASSYFLLQETQYF	V27	J2-7	LULO-TC-DN5_Tc_N_CD40L-	1
CASSYFLQGAENSPLHF	V27	J1-6	LULO-TC-DN5_Tc_N_CD40L-	1
CASSYFPLAGPSYEQYF	V27	J2-7	LULO-TC-DN5_Tc_N_CD40L-	1
CASSYFPLGGAGDTQYF	V27	J2-3	LULO-TC-DN5_Tc_N_CD40L-	2
CASSYFPSGTSYNEQFF	V27	J2-1	LULO-TC-DN5_Tc_N_CD40L-	2
CASSYFREGTDTQYF	V27	J2-3	LULO-TC-DN5_Tc_N_CD40L-	132
CASSYFRESTDTQYF	V27	J2-3	LULO-TC-DN5_Tc_N_CD40L-	1
CASSYFRQGNEQFF	V27	J2-1	LULO-TC-DN5_Tc_N_CD40L-	3
CASSYFSEFSYEQYF	V27	J2-1	LULO-TC-DN5_Tc_N_CD40L-	2
CASSYFSEFSYEQYF	V27	J2-4	LULO-TC-DN5_Tc_N_CD40L-	1
CASSYFSEFSYEQYF	V27	J2-5	LULO-TC-DN5_Tc_N_CD40L-	2
CASSYFSEFSYEQYF	V27	J2-7	LULO-TC-DN5_Tc_N_CD40L-	241
CASSYFSGSNQPQHF	V27	J1-5	LULO-TC-DN5_Tc_N_CD40L-	2
CASSYFVGGAQETQYF	V27	J2-5	LULO-TC-DN5_Tc_N_CD40L-	2
CASSYFVTWDTDQPQHF	V27	J1-5	LULO-TC-DN5_Tc_N_CD40L-	1
CASSYGANEQYF	V27	J2-7	LULO-TC-DN5_Tc_N_CD40L-	23
CASSYGANTGELFF	V27	J2-2	LULO-TC-DN5_Tc_N_CD40L-	5
CASSYGASGSHYEQYF	V27	J2-7	LULO-TC-DN5_Tc_N_CD40L-	3
CASSYGASYEQYF	V27	J2-1	LULO-TC-DN5_Tc_N_CD40L-	2
CASSYGASYEQYF	V27	J2-7	LULO-TC-DN5_Tc_N_CD40L-	221
CASSYGDESYEQYF	V27	J2-7	LULO-TC-DN5_Tc_N_CD40L-	2
CASSYGDGTGDTEAFF	V27	J1-1	LULO-TC-DN5_Tc_N_CD40L-	1
CASSYGDRGLVSYNEQFF	V27	J2-1	LULO-TC-DN5_Tc_N_CD40L-	5
CASSYGDSSGYTF	V27	J1-2	LULO-TC-DN5_Tc_N_CD40L-	4
CASSYGDTDTQYF	V27	J2-3	LULO-TC-DN5_Tc_N_CD40L-	8
CASSYGDTNYGYTF	V27	J1-2	LULO-TC-DN5_Tc_N_CD40L-	3
CASSYGELAKNIQYF	V27	J2-1	LULO-TC-DN5_Tc_N_CD40L-	1
CASSYGELAKNIQYF	V27	J2-4	LULO-TC-DN5_Tc_N_CD40L-	4
CASSYGELAKNIQYF	V27	J2-7	LULO-TC-DN5_Tc_N_CD40L-	1
CASSYGEPASSYEQYF	V27	J2-7	LULO-TC-DN5_Tc_N_CD40L-	1
CASSYGFNEQFF	V27	J2-1	LULO-TC-DN5_Tc_N_CD40L-	1
CASSYGGAGANVLTF	V27	J2-6	LULO-TC-DN5_Tc_N_CD40L-	1
CASSYGGASPLHF	V27	J1-6	LULO-TC-DN5_Tc_N_CD40L-	3
CASSYGGAYNEQFF	V27	J2-1	LULO-TC-DN5_Tc_N_CD40L-	365
CASSYGGAYNEQFF	V27	J2-4	LULO-TC-DN5_Tc_N_CD40L-	2
CASSYGGAYNEQFF	V27	J2-5	LULO-TC-DN5_Tc_N_CD40L-	1
CASSYGGAYNEQFF	V27	J2-7	LULO-TC-DN5_Tc_N_CD40L-	4
CASSYGGDNSPLHF	V27	J1-6	LULO-TC-DN5_Tc_N_CD40L-	2
CASSYGGEAFF	V27	J1-1	LULO-TC-DN5_Tc_N_CD40L-	1
CASSYGGEQFF	V27	J2-1	LULO-TC-DN5_Tc_N_CD40L-	2
CASSYGGETQYF	V27	J2-5	LULO-TC-DN5_Tc_N_CD40L-	2
CASSYGGGAGELFF	V27	J2-2	LULO-TC-DN5_Tc_N_CD40L-	3
CASSYGGGEAFF	V27	J1-1	LULO-TC-DN5_Tc_N_CD40L-	37
CASSYGGGEQYF	V27	J2-7	LULO-TC-DN5_Tc_N_CD40L-	3
CASSYGGGGGPTGELFF	V27	J2-2	LULO-TC-DN5_Tc_N_CD40L-	2
CASSYGGGMNTGELFF	V27	J2-2	LULO-TC-DN5_Tc_N_CD40L-	1
CASSYGGGQETQYF	V27	J2-5	LULO-TC-DN5_Tc_N_CD40L-	3
CASSYGGGSDEQYF	V27	J2-7	LULO-TC-DN5_Tc_N_CD40L-	1
CASSYGGGSGEQYF	V27	J2-7	LULO-TC-DN5_Tc_N_CD40L-	5
CASSYGGGSYEQYF	V27	J2-7	LULO-TC-DN5_Tc_N_CD40L-	2
CASSYGGGTGELFF	V27	J2-2	LULO-TC-DN5_Tc_N_CD40L-	8
CASSYGGIGYNEQFF	V27	J2-1	LULO-TC-DN5_Tc_N_CD40L-	1
CASSYGGLAGEETQYF	V27	J2-5	LULO-TC-DN5_Tc_N_CD40L-	1
CASSYGGPETQYF	V27	J2-5	LULO-TC-DN5_Tc_N_CD40L-	1
CASSYGGQSEQYF	V27	J2-7	LULO-TC-DN5_Tc_N_CD40L-	1
CASSYGGREQFF	V27	J2-5	LULO-TC-DN5_Tc_N_CD40L-	1
CASSYGGRNEQYF	V27	J2-7	LULO-TC-DN5_Tc_N_CD40L-	1
CASSYGGSSGELFF	V27	J2-2	LULO-TC-DN5_Tc_N_CD40L-	1
CASSYGGSSYNEQFF	V27	J2-1	LULO-TC-DN5_Tc_N_CD40L-	3
CASSYGGSYEQYF	V27	J2-1	LULO-TC-DN5_Tc_N_CD40L-	1
CASSYGGSYEQYF	V27	J2-7	LULO-TC-DN5_Tc_N_CD40L-	3
CASSYGGTEAFF	V27	J1-1	LULO-TC-DN5_Tc_N_CD40L-	271
CASSYGGTETQYF	V27	J2-5	LULO-TC-DN5_Tc_N_CD40L-	1
CASSYGGTYEQYF	V27	J2-7	LULO-TC-DN5_Tc_N_CD40L-	2
CASSYGGVRLNTEAFF	V27	J1-1	LULO-TC-DN5_Tc_N_CD40L-	1
CASSYGHSGGIYEQYF	V27	J2-7	LULO-TC-DN5_Tc_N_CD40L-	20
CASSYGITDTQYF	V27	J2-3	LULO-TC-DN5_Tc_N_CD40L-	2
CASSYGLAADTQYF	V27	J2-3	LULO-TC-DN5_Tc_N_CD40L-	8
CASSYGLAATSYEQYF	V27	J2-7	LULO-TC-DN5_Tc_N_CD40L-	1
CASSYGLAGADREQYF	V27	J2-7	LULO-TC-DN5_Tc_N_CD40L-	1
CASSYGLAGDYEQYF	V27	J2-7	LULO-TC-DN5_Tc_N_CD40L-	2
CASSYGLAGEQFF	V27	J2-1	LULO-TC-DN5_Tc_N_CD40L-	4
CASSYGLAGGPDGELFF	V27	J2-2	LULO-TC-DN5_Tc_N_CD40L-	7
CASSYGLAGQGAYEQYF	V27	J2-7	LULO-TC-DN5_Tc_N_CD40L-	3
CASSYGLAYEQYF	V27	J2-7	LULO-TC-DN5_Tc_N_CD40L-	2
CASSYGLGGAPYGYTF	V27	J1-2	LULO-TC-DN5_Tc_N_CD40L-	3
CASSYGLGLAGDNEQFF	V27	J2-1	LULO-TC-DN5_Tc_N_CD40L-	1
CASSYGLGNYGYTF	V27	J1-2	LULO-TC-DN5_Tc_N_CD40L-	2
CASSYGLNTGELFF	V27	J2-2	LULO-TC-DN5_Tc_N_CD40L-	2
CASSYGLSGANVLTF	V27	J2-6	LULO-TC-DN5_Tc_N_CD40L-	1
CASSYGLTEAFF	V27	J1-1	LULO-TC-DN5_Tc_N_CD40L-	1
CASSYGLTNTGELFF	V27	J2-2	LULO-TC-DN5_Tc_N_CD40L-	2
CASSYGPETYEQYF	V27	J2-7	LULO-TC-DN5_Tc_N_CD40L-	3
CASSYGPGQGKNIQYF	V27	J2-1	LULO-TC-DN5_Tc_N_CD40L-	2
CASSYGPGQGKNIQYF	V27	J2-4	LULO-TC-DN5_Tc_N_CD40L-	1
CASSYGPGQGKNIQYF	V27	J2-7	LULO-TC-DN5_Tc_N_CD40L-	1
CASSYGPGQGYEQYF	V27	J2-1	LULO-TC-DN5_Tc_N_CD40L-	8
CASSYGPGQGYEQYF	V27	J2-4	LULO-TC-DN5_Tc_N_CD40L-	5
CASSYGPGQGYEQYF	V27	J2-7	LULO-TC-DN5_Tc_N_CD40L-	268
CASSYGPGQGYLRELFF	V27	J2-2	LULO-TC-DN5_Tc_N_CD40L-	1
CASSYGPGQGYTF	V27	J1-2	LULO-TC-DN5_Tc_N_CD40L-	1
CASSYGPGTGGINEQFF	V27	J2-1	LULO-TC-DN5_Tc_N_CD40L-	3
CASSYGPRQEQFF	V27	J2-1	LULO-TC-DN5_Tc_N_CD40L-	2
CASSYGPSSYEQYF	V27	J2-1	LULO-TC-DN5_Tc_N_CD40L-	3
CASSYGPSSYEQYF	V27	J2-4	LULO-TC-DN5_Tc_N_CD40L-	1
CASSYGPSSYEQYF	V27	J2-5	LULO-TC-DN5_Tc_N_CD40L-	1
CASSYGPSSYEQYF	V27	J2-7	LULO-TC-DN5_Tc_N_CD40L-	115
CASSYGPWERDTQYF	V27	J2-3	LULO-TC-DN5_Tc_N_CD40L-	7
CASSYGQATSVYGYTF	V27	J1-2	LULO-TC-DN5_Tc_N_CD40L-	1
CASSYGQESSGANVLTF	V27	J2-6	LULO-TC-DN5_Tc_N_CD40L-	1
CASSYGQETQYF	V27	J2-5	LULO-TC-DN5_Tc_N_CD40L-	1
CASSYGQGANYGYTF	V27	J1-2	LULO-TC-DN5_Tc_N_CD40L-	1
CASSYGQGLFLHF	V27	J1-6	LULO-TC-DN5_Tc_N_CD40L-	4
CASSYGQGPEAFF	V27	J1-1	LULO-TC-DN5_Tc_N_CD40L-	1
CASSYGQGPNTEAFF	V27	J1-1	LULO-TC-DN5_Tc_N_CD40L-	3
CASSYGQGSYEQYF	V27	J2-7	LULO-TC-DN5_Tc_N_CD40L-	6
CASSYGQGVGYTF	V27	J1-2	LULO-TC-DN5_Tc_N_CD40L-	1
CASSYGQGYGYTF	V27	J1-2	LULO-TC-DN5_Tc_N_CD40L-	8
CASSYGQIYEQYF	V27	J2-7	LULO-TC-DN5_Tc_N_CD40L-	3
CASSYGRAGNEQYF	V27	J2-5	LULO-TC-DN5_Tc_N_CD40L-	1
CASSYGRAGNEQYF	V27	J2-7	LULO-TC-DN5_Tc_N_CD40L-	77
CASSYGRDDGELFF	V27	J2-2	LULO-TC-DN5_Tc_N_CD40L-	2
CASSYGRDGELFF	V27	J2-2	LULO-TC-DN5_Tc_N_CD40L-	3
CASSYGREFWTGELFF	V27	J2-2	LULO-TC-DN5_Tc_N_CD40L-	3
CASSYGRGFVLFF	V27	J2-2	LULO-TC-DN5_Tc_N_CD40L-	2
CASSYGRTGDVMGYTF	V27	J1-2	LULO-TC-DN5_Tc_N_CD40L-	4
CASSYGSDSPLHF	V27	J1-6	LULO-TC-DN5_Tc_N_CD40L-	3
CASSYGSGGVGTGELFF	V27	J2-2	LULO-TC-DN5_Tc_N_CD40L-	10
CASSYGSGPLRGEQYF	V27	J2-7	LULO-TC-DN5_Tc_N_CD40L-	1
CASSYGSGTPLKYF	V27	J2-3	LULO-TC-DN5_Tc_N_CD40L-	1
CASSYGSKGPYNTEAFF	V27	J1-1	LULO-TC-DN5_Tc_N_CD40L-	2
CASSYGSMAYNEQFF	V27	J2-1	LULO-TC-DN5_Tc_N_CD40L-	1
CASSYGSSAYNEQFF	V27	J2-1	LULO-TC-DN5_Tc_N_CD40L-	1
CASSYGSSKLFF	V27	J1-4	LULO-TC-DN5_Tc_N_CD40L-	3
CASSYGSSNTEAFF	V27	J1-1	LULO-TC-DN5_Tc_N_CD40L-	1
CASSYGTAGNTEAFF	V27	J1-1	LULO-TC-DN5_Tc_N_CD40L-	3
CASSYGTANTGELFF	V27	J2-2	LULO-TC-DN5_Tc_N_CD40L-	3
CASSYGTEAFF	V27	J1-1	LULO-TC-DN5_Tc_N_CD40L-	1
CASSYGTGAGGYNF	V27	J1-2	LULO-TC-DN5_Tc_N_CD40L-	1
CASSYGTGAGGYTF	V27	J1-2	LULO-TC-DN5_Tc_N_CD40L-	747
CASSYGTGAGGYTL	V27	J1-2	LULO-TC-DN5_Tc_N_CD40L-	1
CASSYGTGAYEKLFF	V27	J1-4	LULO-TC-DN5_Tc_N_CD40L-	4
CASSYGTGDGGYNV	V27	J1-2	LULO-TC-DN5_Tc_N_CD40L-	1
CASSYGTGELFF	V27	J2-2	LULO-TC-DN5_Tc_N_CD40L-	559
CASSYGTGGDNEQFF	V27	J2-1	LULO-TC-DN5_Tc_N_CD40L-	2
CASSYGTGGLNTGELFF	V27	J2-2	LULO-TC-DN5_Tc_N_CD40L-	272
CASSYGTGGMNTGELFF	V27	J2-2	LULO-TC-DN5_Tc_N_CD40L-	2
CASSYGTGGPEQFF	V27	J2-1	LULO-TC-DN5_Tc_N_CD40L-	2
CASSYGTGGSSEAFF	V27	J1-1	LULO-TC-DN5_Tc_N_CD40L-	1
CASSYGTGGYEQYF	V27	J2-7	LULO-TC-DN5_Tc_N_CD40L-	2
CASSYGTGNSPLHF	V27	J1-6	LULO-TC-DN5_Tc_N_CD40L-	1
CASSYGTPDTEAFF	V27	J1-1	LULO-TC-DN5_Tc_N_CD40L-	3
CASSYGTRREQYF	V27	J2-7	LULO-TC-DN5_Tc_N_CD40L-	2
CASSYGTSGDNEQFF	V27	J2-1	LULO-TC-DN5_Tc_N_CD40L-	28
CASSYGTSGDNEQFF	V27	J2-7	LULO-TC-DN5_Tc_N_CD40L-	3
CASSYGTSGRLEQFF	V27	J2-1	LULO-TC-DN5_Tc_N_CD40L-	3
CASSYGTSYEQYF	V27	J2-1	LULO-TC-DN5_Tc_N_CD40L-	5
CASSYGTSYEQYF	V27	J2-4	LULO-TC-DN5_Tc_N_CD40L-	1
CASSYGTSYEQYF	V27	J2-5	LULO-TC-DN5_Tc_N_CD40L-	1
CASSYGTSYEQYF	V27	J2-7	LULO-TC-DN5_Tc_N_CD40L-	446
CASSYGVAETQYF	V27	J2-5	LULO-TC-DN5_Tc_N_CD40L-	2
CASSYGVLAGSYNEQFF	V27	J2-1	LULO-TC-DN5_Tc_N_CD40L-	1
CASSYGVNTEAFF	V27	J1-1	LULO-TC-DN5_Tc_N_CD40L-	1
CASSYGVNTEVFF	V27	J1-1	LULO-TC-DN5_Tc_N_CD40L-	1
CASSYGVREQGDRYEQYF	V27	J2-7	LULO-TC-DN5_Tc_N_CD40L-	3
CASSYHDYEQYF	V27	J2-7	LULO-TC-DN5_Tc_N_CD40L-	1
CASSYHGRVYGYTF	V27	J1-2	LULO-TC-DN5_Tc_N_CD40L-	7
CASSYHISNQPQHF	V27	J1-5	LULO-TC-DN5_Tc_N_CD40L-	7
CASSYHLDQGETGELFF	V27	J2-2	LULO-TC-DN5_Tc_N_CD40L-	9
CASSYHPSSYEQYF	V27	J2-7	LULO-TC-DN5_Tc_N_CD40L-	1
CASSYHSGANEQFF	V27	J2-1	LULO-TC-DN5_Tc_N_CD40L-	120
CASSYHSGANEQFF	V27	J2-5	LULO-TC-DN5_Tc_N_CD40L-	1
CASSYHSGANEQFF	V27	J2-7	LULO-TC-DN5_Tc_N_CD40L-	1
CASSYHVAGPESSEQFF	V27	J2-1	LULO-TC-DN5_Tc_N_CD40L-	2
CASSYIFAGGDTEAFF	V27	J1-1	LULO-TC-DN5_Tc_N_CD40L-	2
CASSYIGQNTEAFF	V27	J1-1	LULO-TC-DN5_Tc_N_CD40L-	1
CASSYIGRGEYDSPLHF	V27	J1-6	LULO-TC-DN5_Tc_N_CD40L-	1
CASSYILRDRVSSNTGELFF	V27	J2-2	LULO-TC-DN5_Tc_N_CD40L-	1
CASSYILRTTNYGYTF	V27	J1-2	LULO-TC-DN5_Tc_N_CD40L-	4
CASSYIQGGTGELFF	V27	J2-2	LULO-TC-DN5_Tc_N_CD40L-	2
CASSYIRRSGRSAGGLDTQYF	V27	J2-3	LULO-TC-DN5_Tc_N_CD40L-	4
CASSYISGRADTQYF	V27	J2-3	LULO-TC-DN5_Tc_N_CD40L-	4
CASSYIWTDNYEQYF	V27	J2-7	LULO-TC-DN5_Tc_N_CD40L-	5
CASSYKGGAEAFF	V27	J1-1	LULO-TC-DN5_Tc_N_CD40L-	1
CASSYKIAQGWETQYF	V27	J2-1	LULO-TC-DN5_Tc_N_CD40L-	3
CASSYKIAQGWETQYF	V27	J2-5	LULO-TC-DN5_Tc_N_CD40L-	168
CASSYKIAQGWETQYF	V27	J2-7	LULO-TC-DN5_Tc_N_CD40L-	14
CASSYKLRDSSTNQPQHF	V27	J1-5	LULO-TC-DN5_Tc_N_CD40L-	3
CASSYKPRVFDTQYF	V27	J2-3	LULO-TC-DN5_Tc_N_CD40L-	2
CASSYKSGSLVKLFF	V27	J1-4	LULO-TC-DN5_Tc_N_CD40L-	2
CASSYLAAIPYEQYF	V27	J2-7	LULO-TC-DN5_Tc_N_CD40L-	1
CASSYLADTGELFF	V27	J2-2	LULO-TC-DN5_Tc_N_CD40L-	3
CASSYLAGEGEQYF	V27	J2-7	LULO-TC-DN5_Tc_N_CD40L-	69
CASSYLAGGLGSTDTQYF	V27	J2-3	LULO-TC-DN5_Tc_N_CD40L-	6
CASSYLAGGPRDTQYF	V27	J2-3	LULO-TC-DN5_Tc_N_CD40L-	3
CASSYLAGSSYNEQFF	V27	J2-1	LULO-TC-DN5_Tc_N_CD40L-	1
CASSYLDRVSYNEQFF	V27	J2-1	LULO-TC-DN5_Tc_N_CD40L-	5
CASSYLEGGGAYNEQFF	V27	J2-1	LULO-TC-DN5_Tc_N_CD40L-	1
CASSYLEGTDTQYF	V27	J2-3	LULO-TC-DN5_Tc_N_CD40L-	1
CASSYLGAVETGANVLTF	V27	J2-6	LULO-TC-DN5_Tc_N_CD40L-	3
CASSYLGDPTDTQYF	V27	J2-3	LULO-TC-DN5_Tc_N_CD40L-	2
CASSYLGDSNQPQHF	V27	J1-5	LULO-TC-DN5_Tc_N_CD40L-	2
CASSYLGGGDNYGYTF	V27	J1-2	LULO-TC-DN5_Tc_N_CD40L-	6
CASSYLGGSYEQYF	V27	J2-7	LULO-TC-DN5_Tc_N_CD40L-	1
CASSYLGLATPQETQYF	V27	J2-3	LULO-TC-DN5_Tc_N_CD40L-	1
CASSYLGLAVTQYF	V27	J2-3	LULO-TC-DN5_Tc_N_CD40L-	2
CASSYLGNTEAFF	V27	J1-1	LULO-TC-DN5_Tc_N_CD40L-	4
CASSYLGQGSGYTF	V27	J1-2	LULO-TC-DN5_Tc_N_CD40L-	2
CASSYLGQLGQPQHF	V27	J1-5	LULO-TC-DN5_Tc_N_CD40L-	182
CASSYLGRVDEQYF	V27	J2-7	LULO-TC-DN5_Tc_N_CD40L-	1
CASSYLGSSGTYNEQFF	V27	J2-1	LULO-TC-DN5_Tc_N_CD40L-	2
CASSYLGTSGDTQYF	V27	J2-3	LULO-TC-DN5_Tc_N_CD40L-	1
CASSYLGTSGSRDTQYF	V27	J2-3	LULO-TC-DN5_Tc_N_CD40L-	1
CASSYLGTSGTYNEQFF	V27	J2-1	LULO-TC-DN5_Tc_N_CD40L-	158
CASSYLGTSGTYNEQFF	V27	J2-4	LULO-TC-DN5_Tc_N_CD40L-	2
CASSYLGYEGQPQHF	V27	J1-5	LULO-TC-DN5_Tc_N_CD40L-	2
CASSYLIEQFF	V27	J2-1	LULO-TC-DN5_Tc_N_CD40L-	1
CASSYLIEQFF	V27	J2-7	LULO-TC-DN5_Tc_N_CD40L-	1
CASSYLIGQNTEAFF	V27	J1-1	LULO-TC-DN5_Tc_N_CD40L-	1
CASSYLKGPAPNQPQHF	V27	J1-5	LULO-TC-DN5_Tc_N_CD40L-	5
CASSYLLAGGPDTQYF	V27	J2-3	LULO-TC-DN5_Tc_N_CD40L-	1
CASSYLNTEAFF	V27	J1-1	LULO-TC-DN5_Tc_N_CD40L-	1
CASSYLPAGGRDEQFF	V27	J2-1	LULO-TC-DN5_Tc_N_CD40L-	1
CASSYLPDTQYF	V27	J2-3	LULO-TC-DN5_Tc_N_CD40L-	8
CASSYLRAGELFF	V27	J2-2	LULO-TC-DN5_Tc_N_CD40L-	1
CASSYLRDRDTDTQYF	V27	J2-3	LULO-TC-DN5_Tc_N_CD40L-	7
CASSYLRFHEQFF	V27	J2-1	LULO-TC-DN5_Tc_N_CD40L-	3
CASSYLRGSGPTYEQYF	V27	J2-7	LULO-TC-DN5_Tc_N_CD40L-	4
CASSYLSEQYF	V27	J2-7	LULO-TC-DN5_Tc_N_CD40L-	1
CASSYLSEYNEQFF	V27	J2-1	LULO-TC-DN5_Tc_N_CD40L-	2
CASSYLSGEDTQYF	V27	J2-3	LULO-TC-DN5_Tc_N_CD40L-	305
CASSYLSGGMFTEAFF	V27	J1-1	LULO-TC-DN5_Tc_N_CD40L-	4
CASSYLSWALGTEAFF	V27	J1-1	LULO-TC-DN5_Tc_N_CD40L-	2
CASSYLTGDDQPQHF	V27	J1-5	LULO-TC-DN5_Tc_N_CD40L-	2
CASSYLTLNTEAFF	V27	J1-1	LULO-TC-DN5_Tc_N_CD40L-	1
CASSYLYAGGYNEQFF	V27	J2-1	LULO-TC-DN5_Tc_N_CD40L-	3
CASSYMAGVYEQFF	V27	J2-1	LULO-TC-DN5_Tc_N_CD40L-	1
CASSYMAGVYEQYF	V27	J2-4	LULO-TC-DN5_Tc_N_CD40L-	1
CASSYMAGVYEQYF	V27	J2-7	LULO-TC-DN5_Tc_N_CD40L-	71
CASSYMAGVYGQYF	V27	J2-7	LULO-TC-DN5_Tc_N_CD40L-	1
CASSYMALVRQGAYEQYF	V27	J2-7	LULO-TC-DN5_Tc_N_CD40L-	4
CASSYMGADTQYF	V27	J2-3	LULO-TC-DN5_Tc_N_CD40L-	1
CASSYMGDEQFF	V27	J2-1	LULO-TC-DN5_Tc_N_CD40L-	3
CASSYMGQGEEKLFF	V27	J1-4	LULO-TC-DN5_Tc_N_CD40L-	1
CASSYMGTSTDTQYF	V27	J2-3	LULO-TC-DN5_Tc_N_CD40L-	3
CASSYMTGYGYTF	V27	J1-2	LULO-TC-DN5_Tc_N_CD40L-	3
CASSYMTHPVNTGELFF	V27	J2-2	LULO-TC-DN5_Tc_N_CD40L-	108
CASSYMVGLTDTQYF	V27	J2-3	LULO-TC-DN5_Tc_N_CD40L-	2
CASSYNENYEQYF	V27	J2-7	LULO-TC-DN5_Tc_N_CD40L-	1
CASSYNFAPSYNEQFF	V27	J2-1	LULO-TC-DN5_Tc_N_CD40L-	4
CASSYNGDGYEQYF	V27	J2-7	LULO-TC-DN5_Tc_N_CD40L-	2
CASSYNGGIHEQFF	V27	J2-1	LULO-TC-DN5_Tc_N_CD40L-	3
CASSYNGGIHEQFF	V27	J2-7	LULO-TC-DN5_Tc_N_CD40L-	1
CASSYNGLREGTEAFF	V27	J1-1	LULO-TC-DN5_Tc_N_CD40L-	3
CASSYNIETQYF	V27	J2-7	LULO-TC-DN5_Tc_N_CD40L-	1
CASSYNNGETQYF	V27	J2-5	LULO-TC-DN5_Tc_N_CD40L-	1
CASSYNPDSYGYTF	V27	J1-2	LULO-TC-DN5_Tc_N_CD40L-	4
CASSYNPFRTLRTYEQYF	V27	J2-7	LULO-TC-DN5_Tc_N_CD40L-	1
CASSYNPQWEGTDTQYF	V27	J2-3	LULO-TC-DN5_Tc_N_CD40L-	1
CASSYNRGRLQPQHF	V27	J1-5	LULO-TC-DN5_Tc_N_CD40L-	2
CASSYNSGMGTDTQYF	V27	J2-3	LULO-TC-DN5_Tc_N_CD40L-	3
CASSYNSITDTQYF	V27	J2-3	LULO-TC-DN5_Tc_N_CD40L-	4
CASSYNSVSGELFF	V27	J2-2	LULO-TC-DN5_Tc_N_CD40L-	2
CASSYNTGELFF	V27	J2-2	LULO-TC-DN5_Tc_N_CD40L-	33
CASSYNTGYNEQFF	V27	J2-1	LULO-TC-DN5_Tc_N_CD40L-	2
CASSYPAYEQYF	V27	J2-7	LULO-TC-DN5_Tc_N_CD40L-	11
CASSYPEEEGPYNQPQHF	V27	J1-5	LULO-TC-DN5_Tc_N_CD40L-	10
CASSYPETYNEQFF	V27	J2-7	LULO-TC-DN5_Tc_N_CD40L-	1
CASSYPGEQYF	V27	J2-7	LULO-TC-DN5_Tc_N_CD40L-	1
CASSYPGGETQYF	V27	J2-5	LULO-TC-DN5_Tc_N_CD40L-	1
CASSYPGGETQYF	V27	J2-7	LULO-TC-DN5_Tc_N_CD40L-	1
CASSYPGGGGDGYTF	V27	J1-2	LULO-TC-DN5_Tc_N_CD40L-	1
CASSYPGGNEQYF	V27	J2-7	LULO-TC-DN5_Tc_N_CD40L-	6
CASSYPGLAGSSYEQYF	V27	J2-7	LULO-TC-DN5_Tc_N_CD40L-	2
CASSYPGPLDLRTEAFF	V27	J1-1	LULO-TC-DN5_Tc_N_CD40L-	1
CASSYPGQGQETQYF	V27	J2-5	LULO-TC-DN5_Tc_N_CD40L-	4
CASSYPGQGRYEQYF	V27	J2-7	LULO-TC-DN5_Tc_N_CD40L-	4
CASSYPGQSQETQYF	V27	J2-5	LULO-TC-DN5_Tc_N_CD40L-	5
CASSYPGSGEQFF	V27	J2-1	LULO-TC-DN5_Tc_N_CD40L-	3
CASSYPGTGLTENTGELFF	V27	J2-2	LULO-TC-DN5_Tc_N_CD40L-	3
CASSYPGTSGRARVEQFF	V27	J2-1	LULO-TC-DN5_Tc_N_CD40L-	1
CASSYPGTSGRSEQFF	V27	J2-1	LULO-TC-DN5_Tc_N_CD40L-	1
CASSYPIPYSETSTDTQYF	V27	J2-3	LULO-TC-DN5_Tc_N_CD40L-	5
CASSYPKSLLNTEAFF	V27	J1-1	LULO-TC-DN5_Tc_N_CD40L-	7
CASSYPLGATGGGGYRDTEAFF	V27	J1-1	LULO-TC-DN5_Tc_N_CD40L-	1
CASSYPLGEYGYTF	V27	J1-2	LULO-TC-DN5_Tc_N_CD40L-	2
CASSYPLSPNTGELFF	V27	J2-2	LULO-TC-DN5_Tc_N_CD40L-	1
CASSYPLWASGSSEQYF	V27	J2-7	LULO-TC-DN5_Tc_N_CD40L-	1
CASSYPLYEQYF	V27	J2-7	LULO-TC-DN5_Tc_N_CD40L-	5
CASSYPMGDGSPGYTF	V27	J1-2	LULO-TC-DN5_Tc_N_CD40L-	1
CASSYPNYEQYF	V27	J2-7	LULO-TC-DN5_Tc_N_CD40L-	3
CASSYPPGETQYF	V27	J2-5	LULO-TC-DN5_Tc_N_CD40L-	1
CASSYPPGTGNGELFF	V27	J2-2	LULO-TC-DN5_Tc_N_CD40L-	3
CASSYPPGTSGYEQYF	V27	J2-7	LULO-TC-DN5_Tc_N_CD40L-	4
CASSYPQGTEAFF	V27	J1-1	LULO-TC-DN5_Tc_N_CD40L-	1
CASSYPRDPYPRSGNQPQHF	V27	J1-5	LULO-TC-DN5_Tc_N_CD40L-	7
CASSYPRTGGIPNYGYTF	V27	J1-2	LULO-TC-DN5_Tc_N_CD40L-	1
CASSYPSAGGPQNIQYF	V27	J2-1	LULO-TC-DN5_Tc_N_CD40L-	2
CASSYPSAGGPQNIQYF	V27	J2-4	LULO-TC-DN5_Tc_N_CD40L-	6
CASSYPSAGGPQNIQYF	V27	J2-7	LULO-TC-DN5_Tc_N_CD40L-	4
CASSYPTDTQYF	V27	J2-3	LULO-TC-DN5_Tc_N_CD40L-	3
CASSYPTGAPDTQYF	V27	J2-3	LULO-TC-DN5_Tc_N_CD40L-	2
CASSYPTGDEQFF	V27	J2-1	LULO-TC-DN5_Tc_N_CD40L-	2
CASSYPTSGQGLSYEQYF	V27	J2-7	LULO-TC-DN5_Tc_N_CD40L-	1
CASSYPVVSYNEQFF	V27	J2-1	LULO-TC-DN5_Tc_N_CD40L-	2
CASSYPWRENSYNEQFF	V27	J2-1	LULO-TC-DN5_Tc_N_CD40L-	3
CASSYPYTGELFF	V27	J2-2	LULO-TC-DN5_Tc_N_CD40L-	7
CASSYQDRHTDTQYF	V27	J2-3	LULO-TC-DN5_Tc_N_CD40L-	1
CASSYQGGIIRYNEQFF	V27	J2-1	LULO-TC-DN5_Tc_N_CD40L-	3
CASSYQGLAGVGEQFF	V27	J2-1	LULO-TC-DN5_Tc_N_CD40L-	5
CASSYQGLNTEAFF	V27	J1-1	LULO-TC-DN5_Tc_N_CD40L-	3
CASSYQGVADTQYF	V27	J2-2	LULO-TC-DN5_Tc_N_CD40L-	1
CASSYQGVADTQYF	V27	J2-3	LULO-TC-DN5_Tc_N_CD40L-	544
CASSYQNTGELFF	V27	J2-2	LULO-TC-DN5_Tc_N_CD40L-	70
CASSYQPRDGYTF	V27	J1-2	LULO-TC-DN5_Tc_N_CD40L-	1
CASSYQQGAWNEQFF	V27	J2-1	LULO-TC-DN5_Tc_N_CD40L-	1
CASSYQRDYNEQFF	V27	J2-1	LULO-TC-DN5_Tc_N_CD40L-	461
CASSYQRDYNEQFF	V27	J2-5	LULO-TC-DN5_Tc_N_CD40L-	2
CASSYQRDYNEQFF	V27	J2-7	LULO-TC-DN5_Tc_N_CD40L-	3
CASSYQRESRTDTQYF	V27	J2-3	LULO-TC-DN5_Tc_N_CD40L-	1
CASSYQSLTGVYGYTF	V27	J1-2	LULO-TC-DN5_Tc_N_CD40L-	9
CASSYQTADIYGYTF	V27	J1-2	LULO-TC-DN5_Tc_N_CD40L-	4
CASSYQTAEKLFF	V27	J1-4	LULO-TC-DN5_Tc_N_CD40L-	1
CASSYRAAGELFF	V27	J2-2	LULO-TC-DN5_Tc_N_CD40L-	6
CASSYRAEETQYF	V27	J2-5	LULO-TC-DN5_Tc_N_CD40L-	7
CASSYRAFNQPQHF	V27	J1-5	LULO-TC-DN5_Tc_N_CD40L-	2
CASSYRAGEQFF	V27	J2-1	LULO-TC-DN5_Tc_N_CD40L-	3
CASSYRDRGEAFF	V27	J1-1	LULO-TC-DN5_Tc_N_CD40L-	3
CASSYRDVNEQFF	V27	J2-1	LULO-TC-DN5_Tc_N_CD40L-	1
CASSYREGEGFTDTQYF	V27	J2-3	LULO-TC-DN5_Tc_N_CD40L-	4
CASSYRETEAFF	V27	J1-1	LULO-TC-DN5_Tc_N_CD40L-	1
CASSYRETGELFF	V27	J2-2	LULO-TC-DN5_Tc_N_CD40L-	8
CASSYRGADTQYF	V27	J1-5	LULO-TC-DN5_Tc_N_CD40L-	1
CASSYRGADTQYF	V27	J2-3	LULO-TC-DN5_Tc_N_CD40L-	1063
CASSYRGAGGSDEQFF	V27	J2-1	LULO-TC-DN5_Tc_N_CD40L-	2
CASSYRGAGGSDEQYF	V27	J2-5	LULO-TC-DN5_Tc_N_CD40L-	1
CASSYRGAREQFF	V27	J2-1	LULO-TC-DN5_Tc_N_CD40L-	2
CASSYRGASPLHF	V27	J1-6	LULO-TC-DN5_Tc_N_CD40L-	221
CASSYRGDGTQYF	V27	J2-1	LULO-TC-DN5_Tc_N_CD40L-	3
CASSYRGDGTQYF	V27	J2-5	LULO-TC-DN5_Tc_N_CD40L-	83
CASSYRGDGTQYF	V27	J2-7	LULO-TC-DN5_Tc_N_CD40L-	7
CASSYRGGDEQYF	V27	J2-7	LULO-TC-DN5_Tc_N_CD40L-	1
CASSYRGGNTEAFF	V27	J1-1	LULO-TC-DN5_Tc_N_CD40L-	2
CASSYRGGPYEQYF	V27	J2-7	LULO-TC-DN5_Tc_N_CD40L-	1
CASSYRGIGNEQYF	V27	J2-7	LULO-TC-DN5_Tc_N_CD40L-	5
CASSYRGLDGYTF	V27	J1-2	LULO-TC-DN5_Tc_N_CD40L-	200
CASSYRGLDGYTF	V27	J2-1	LULO-TC-DN5_Tc_N_CD40L-	1
CASSYRGNTEAFF	V27	J1-1	LULO-TC-DN5_Tc_N_CD40L-	199
CASSYRGQGPTEAFF	V27	J1-1	LULO-TC-DN5_Tc_N_CD40L-	1
CASSYRGRALLAGELFF	V27	J2-2	LULO-TC-DN5_Tc_N_CD40L-	5
CASSYRGRGPTEAFF	V27	J1-1	LULO-TC-DN5_Tc_N_CD40L-	1
CASSYRGRGTGELFF	V27	J2-2	LULO-TC-DN5_Tc_N_CD40L-	2
CASSYRGRQPQHF	V27	J1-5	LULO-TC-DN5_Tc_N_CD40L-	126
CASSYRGSGETQYF	V27	J2-5	LULO-TC-DN5_Tc_N_CD40L-	1
CASSYRGTEGTGELFF	V27	J2-2	LULO-TC-DN5_Tc_N_CD40L-	2
CASSYRGVETGELFF	V27	J2-2	LULO-TC-DN5_Tc_N_CD40L-	8
CASSYRGVFAGELFF	V27	J2-2	LULO-TC-DN5_Tc_N_CD40L-	3
CASSYRGYLNEQFF	V27	J2-1	LULO-TC-DN5_Tc_N_CD40L-	187
CASSYRGYLNEQFF	V27	J2-7	LULO-TC-DN5_Tc_N_CD40L-	1
CASSYRHAGELFF	V27	J2-2	LULO-TC-DN5_Tc_N_CD40L-	3
CASSYRIDNTEAFF	V27	J1-1	LULO-TC-DN5_Tc_N_CD40L-	2
CASSYRIGGNLYNEQFF	V27	J2-1	LULO-TC-DN5_Tc_N_CD40L-	1
CASSYRKDSSSYEQYF	V27	J2-7	LULO-TC-DN5_Tc_N_CD40L-	3
CASSYRKTRETNYGYTF	V27	J1-2	LULO-TC-DN5_Tc_N_CD40L-	2
CASSYRLDRDTGELFF	V27	J2-2	LULO-TC-DN5_Tc_N_CD40L-	5
CASSYRPGQVNEQFF	V27	J2-1	LULO-TC-DN5_Tc_N_CD40L-	5
CASSYRPGTANTEAFF	V27	J1-1	LULO-TC-DN5_Tc_N_CD40L-	6
CASSYRQGANGNQPQHF	V27	J1-5	LULO-TC-DN5_Tc_N_CD40L-	4
CASSYRQGAWNEQFF	V27	J2-1	LULO-TC-DN5_Tc_N_CD40L-	1
CASSYRQPYNEQFF	V27	J2-1	LULO-TC-DN5_Tc_N_CD40L-	2
CASSYRQTGELFF	V27	J2-2	LULO-TC-DN5_Tc_N_CD40L-	4
CASSYRQVQTEAFF	V27	J1-1	LULO-TC-DN5_Tc_N_CD40L-	1
CASSYRRLAGQSYNEQFF	V27	J2-1	LULO-TC-DN5_Tc_N_CD40L-	5
CASSYRRLAGQSYNEQFF	V27	J2-5	LULO-TC-DN5_Tc_N_CD40L-	1
CASSYRSGGAGVGNEQFF	V27	J2-1	LULO-TC-DN5_Tc_N_CD40L-	1
CASSYRSGLGYNEQFF	V27	J2-1	LULO-TC-DN5_Tc_N_CD40L-	2
CASSYRSGTEAFF	V27	J1-1	LULO-TC-DN5_Tc_N_CD40L-	3
CASSYRSGTEDFF	V27	J1-1	LULO-TC-DN5_Tc_N_CD40L-	1
CASSYRSQGGELFF	V27	J2-2	LULO-TC-DN5_Tc_N_CD40L-	4
CASSYRSSGRDEQFF	V27	J2-1	LULO-TC-DN5_Tc_N_CD40L-	10
CASSYRSSGYYEQYF	V27	J2-7	LULO-TC-DN5_Tc_N_CD40L-	4
CASSYRTDTQYF	V27	J2-3	LULO-TC-DN5_Tc_N_CD40L-	1
CASSYRTLGTEAFF	V27	J1-1	LULO-TC-DN5_Tc_N_CD40L-	2
CASSYRTSRGGEQFF	V27	J2-1	LULO-TC-DN5_Tc_N_CD40L-	1
CASSYRTYNEQFF	V27	J2-1	LULO-TC-DN5_Tc_N_CD40L-	6
CASSYRVKRTVANEMEKLFF	V27	J1-4	LULO-TC-DN5_Tc_N_CD40L-	2
CASSYRVSGELFF	V27	J2-2	LULO-TC-DN5_Tc_N_CD40L-	4
CASSYRVYLNEQFF	V27	J2-7	LULO-TC-DN5_Tc_N_CD40L-	1
CASSYSAEAANTGELFF	V27	J2-2	LULO-TC-DN5_Tc_N_CD40L-	9
CASSYSAGFDTGELFF	V27	J2-2	LULO-TC-DN5_Tc_N_CD40L-	4
CASSYSAGGPGELFF	V27	J2-2	LULO-TC-DN5_Tc_N_CD40L-	2
CASSYSAGGVYNEQFF	V27	J2-1	LULO-TC-DN5_Tc_N_CD40L-	1
CASSYSAGPKTYEQYF	V27	J2-7	LULO-TC-DN5_Tc_N_CD40L-	1
CASSYSAGSSGNTIYF	V27	J1-3	LULO-TC-DN5_Tc_N_CD40L-	1
CASSYSAGTGELFF	V27	J2-2	LULO-TC-DN5_Tc_N_CD40L-	1
CASSYSAGWNSPLHF	V27	J1-6	LULO-TC-DN5_Tc_N_CD40L-	1
CASSYSALGPLHF	V27	J1-6	LULO-TC-DN5_Tc_N_CD40L-	3
CASSYSARPNEQFF	V27	J2-1	LULO-TC-DN5_Tc_N_CD40L-	3
CASSYSARWGEVEKLFF	V27	J1-4	LULO-TC-DN5_Tc_N_CD40L-	1
CASSYSASEYYNEQFF	V27	J2-1	LULO-TC-DN5_Tc_N_CD40L-	5
CASSYSASGGETQYF	V27	J2-5	LULO-TC-DN5_Tc_N_CD40L-	2
CASSYSASGGETQYF	V27	J2-7	LULO-TC-DN5_Tc_N_CD40L-	1
CASSYSASGNSHEQYF	V27	J2-7	LULO-TC-DN5_Tc_N_CD40L-	3
CASSYSASGSSYEQYF	V27	J2-7	LULO-TC-DN5_Tc_N_CD40L-	1
CASSYSATGARGSSYSEIQETQYF	V27	J2-5	LULO-TC-DN5_Tc_N_CD40L-	1
CASSYSATMNTEAFF	V27	J1-1	LULO-TC-DN5_Tc_N_CD40L-	1
CASSYSATTNEKLFF	V27	J1-4	LULO-TC-DN5_Tc_N_CD40L-	3
CASSYSAWTDTQYF	V27	J2-3	LULO-TC-DN5_Tc_N_CD40L-	3
CASSYSDGEHSGNTIYF	V27	J1-3	LULO-TC-DN5_Tc_N_CD40L-	1
CASSYSDHRRGNEQFF	V27	J2-1	LULO-TC-DN5_Tc_N_CD40L-	3
CASSYSDNEQFF	V27	J2-1	LULO-TC-DN5_Tc_N_CD40L-	1
CASSYSDNTQYF	V27	J2-3	LULO-TC-DN5_Tc_N_CD40L-	3
CASSYSDREDTDTQYF	V27	J2-3	LULO-TC-DN5_Tc_N_CD40L-	6
CASSYSDSPNSPLHF	V27	J1-6	LULO-TC-DN5_Tc_N_CD40L-	5
CASSYSDTDFNYGYTF	V27	J1-2	LULO-TC-DN5_Tc_N_CD40L-	3
CASSYSDWASDEQYF	V27	J2-7	LULO-TC-DN5_Tc_N_CD40L-	3
CASSYSDWNNEQFF	V27	J2-1	LULO-TC-DN5_Tc_N_CD40L-	1
CASSYSDYYEQYF	V27	J2-7	LULO-TC-DN5_Tc_N_CD40L-	5
CASSYSEDRDGYTF	V27	J1-2	LULO-TC-DN5_Tc_N_CD40L-	4
CASSYSEGNSYNEQFF	V27	J2-1	LULO-TC-DN5_Tc_N_CD40L-	4
CASSYSEGVVGDTQYF	V27	J2-3	LULO-TC-DN5_Tc_N_CD40L-	2
CASSYSELDNEQFF	V27	J2-1	LULO-TC-DN5_Tc_N_CD40L-	1
CASSYSENEKLFF	V27	J1-4	LULO-TC-DN5_Tc_N_CD40L-	1
CASSYSEPTDTQYF	V27	J2-3	LULO-TC-DN5_Tc_N_CD40L-	2
CASSYSEQLNRYGYTF	V27	J1-2	LULO-TC-DN5_Tc_N_CD40L-	4
CASSYSEQVYNNEQFF	V27	J2-1	LULO-TC-DN5_Tc_N_CD40L-	1
CASSYSERTGANVLTF	V27	J2-6	LULO-TC-DN5_Tc_N_CD40L-	3
CASSYSETQYF	V27	J2-5	LULO-TC-DN5_Tc_N_CD40L-	5
CASSYSETSYNEQFF	V27	J2-1	LULO-TC-DN5_Tc_N_CD40L-	1
CASSYSEVGVGSPNTEAFF	V27	J1-1	LULO-TC-DN5_Tc_N_CD40L-	3
CASSYSFGETEEQYF	V27	J2-7	LULO-TC-DN5_Tc_N_CD40L-	1
CASSYSFLGGDGTSGITDTQYF	V27	J2-3	LULO-TC-DN5_Tc_N_CD40L-	2
CASSYSFRDRVGYTF	V27	J1-2	LULO-TC-DN5_Tc_N_CD40L-	1
CASSYSFSDQETQCF	V27	J2-5	LULO-TC-DN5_Tc_N_CD40L-	1
CASSYSFSDQETQYF	V27	J2-5	LULO-TC-DN5_Tc_N_CD40L-	1
CASSYSFSRLNTEAFF	V27	J1-1	LULO-TC-DN5_Tc_N_CD40L-	2
CASSYSGAAYEQYF	V27	J2-7	LULO-TC-DN5_Tc_N_CD40L-	1
CASSYSGANVLTF	V27	J2-6	LULO-TC-DN5_Tc_N_CD40L-	4
CASSYSGASNTEAFF	V27	J1-1	LULO-TC-DN5_Tc_N_CD40L-	1
CASSYSGAYNEQFF	V27	J2-1	LULO-TC-DN5_Tc_N_CD40L-	2
CASSYSGDRDTGELFF	V27	J2-2	LULO-TC-DN5_Tc_N_CD40L-	4
CASSYSGEDGELFF	V27	J2-2	LULO-TC-DN5_Tc_N_CD40L-	1
CASSYSGEPTWGEQFF	V27	J2-1	LULO-TC-DN5_Tc_N_CD40L-	1
CASSYSGEPYEQYF	V27	J2-7	LULO-TC-DN5_Tc_N_CD40L-	1
CASSYSGEQYF	V27	J2-7	LULO-TC-DN5_Tc_N_CD40L-	1
CASSYSGGAADTQYF	V27	J2-3	LULO-TC-DN5_Tc_N_CD40L-	2
CASSYSGGADTQYF	V27	J2-3	LULO-TC-DN5_Tc_N_CD40L-	1
CASSYSGGAETQYF	V27	J2-5	LULO-TC-DN5_Tc_N_CD40L-	2
CASSYSGGDTQYF	V27	J2-3	LULO-TC-DN5_Tc_N_CD40L-	1
CASSYSGGEAYGYTF	V27	J1-2	LULO-TC-DN5_Tc_N_CD40L-	1
CASSYSGGETQYF	V27	J2-5	LULO-TC-DN5_Tc_N_CD40L-	2
CASSYSGGGYTF	V27	J1-2	LULO-TC-DN5_Tc_N_CD40L-	1
CASSYSGGKIETQYF	V27	J2-3	LULO-TC-DN5_Tc_N_CD40L-	1
CASSYSGGKIETQYF	V27	J2-5	LULO-TC-DN5_Tc_N_CD40L-	5
CASSYSGGLAGGKETQYF	V27	J2-5	LULO-TC-DN5_Tc_N_CD40L-	6
CASSYSGGNQPQHF	V27	J1-5	LULO-TC-DN5_Tc_N_CD40L-	273
CASSYSGGQLGYTF	V27	J1-2	LULO-TC-DN5_Tc_N_CD40L-	1
CASSYSGGRTEAFF	V27	J1-1	LULO-TC-DN5_Tc_N_CD40L-	1
CASSYSGGRTGNTIYF	V27	J1-3	LULO-TC-DN5_Tc_N_CD40L-	1
CASSYSGGTLDEQFF	V27	J2-1	LULO-TC-DN5_Tc_N_CD40L-	3
CASSYSGGYEQYF	V27	J2-1J2-7	LULO-TC-DN5_Tc_N_CD40L-	1
CASSYSGGYEQYF	V27	J2-7	LULO-TC-DN5_Tc_N_CD40L-	8
CASSYSGIPYEQYF	V27	J2-7	LULO-TC-DN5_Tc_N_CD40L-	3
CASSYSGKEDTQYF	V27	J2-3	LULO-TC-DN5_Tc_N_CD40L-	4
CASSYSGKPYNEQFF	V27	J2-1	LULO-TC-DN5_Tc_N_CD40L-	619
CASSYSGKPYNEQFF	V27	J2-7	LULO-TC-DN5_Tc_N_CD40L-	7
CASSYSGKQETQYF	V27	J2-5	LULO-TC-DN5_Tc_N_CD40L-	1
CASSYSGKSYNEQFF	V27	J2-1	LULO-TC-DN5_Tc_N_CD40L-	3
CASSYSGLPNEQFF	V27	J2-1	LULO-TC-DN5_Tc_N_CD40L-	4
CASSYSGNSNQPQHF	V27	J1-5	LULO-TC-DN5_Tc_N_CD40L-	2
CASSYSGPGELFF	V27	J2-2	LULO-TC-DN5_Tc_N_CD40L-	10
CASSYSGPLDLRTEAFF	V27	J1-1	LULO-TC-DN5_Tc_N_CD40L-	2
CASSYSGQTYGYTF	V27	J1-2	LULO-TC-DN5_Tc_N_CD40L-	2
CASSYSGQVYEQYF	V27	J2-7	LULO-TC-DN5_Tc_N_CD40L-	3
CASSYSGRGSYNEQFF	V27	J2-1	LULO-TC-DN5_Tc_N_CD40L-	15
CASSYSGRGSYNEQFF	V27	J2-7	LULO-TC-DN5_Tc_N_CD40L-	1
CASSYSGRVGEQYF	V27	J2-7	LULO-TC-DN5_Tc_N_CD40L-	4
CASSYSGSGEQYF	V27	J2-7	LULO-TC-DN5_Tc_N_CD40L-	1
CASSYSGSGNSYNEQFF	V27	J2-1	LULO-TC-DN5_Tc_N_CD40L-	3
CASSYSGSGWADTQYF	V27	J2-3	LULO-TC-DN5_Tc_N_CD40L-	1
CASSYSGSNQPQHF	V27	J1-5	LULO-TC-DN5_Tc_N_CD40L-	1
CASSYSGSRGETQYF	V27	J2-5	LULO-TC-DN5_Tc_N_CD40L-	1
CASSYSGSSRTDTQYF	V27	J2-3	LULO-TC-DN5_Tc_N_CD40L-	1
CASSYSGSSYNEQFF	V27	J2-1	LULO-TC-DN5_Tc_N_CD40L-	3
CASSYSGSTDTQYF	V27	J2-3	LULO-TC-DN5_Tc_N_CD40L-	5
CASSYSGTAQPQHF	V27	J1-5	LULO-TC-DN5_Tc_N_CD40L-	2
CASSYSGTDYEQYF	V27	J2-7	LULO-TC-DN5_Tc_N_CD40L-	2
CASSYSGTETTGELFF	V27	J2-2	LULO-TC-DN5_Tc_N_CD40L-	2
CASSYSGTGGQEQYF	V27	J2-7	LULO-TC-DN5_Tc_N_CD40L-	1
CASSYSGTGLNSPLHF	V27	J1-6	LULO-TC-DN5_Tc_N_CD40L-	9
CASSYSGTGRGEQFF	V27	J2-1	LULO-TC-DN5_Tc_N_CD40L-	1
CASSYSGTGVLSGANVLTF	V27	J2-6	LULO-TC-DN5_Tc_N_CD40L-	3
CASSYSGTHNSPLHF	V27	J1-6	LULO-TC-DN5_Tc_N_CD40L-	4
CASSYSGTSFGNKETQYF	V27	J2-1	LULO-TC-DN5_Tc_N_CD40L-	1
CASSYSGTSGSTDTQYF	V27	J2-3	LULO-TC-DN5_Tc_N_CD40L-	3
CASSYSGTSHFNEQYF	V27	J2-7	LULO-TC-DN5_Tc_N_CD40L-	2
CASSYSGTTYEQYF	V27	J2-7	LULO-TC-DN5_Tc_N_CD40L-	1
CASSYSGVGSPLHF	V27	J1-6	LULO-TC-DN5_Tc_N_CD40L-	3
CASSYSGVNTEAFF	V27	J1-1	LULO-TC-DN5_Tc_N_CD40L-	1
CASSYSGYQETQYF	V27	J2-5	LULO-TC-DN5_Tc_N_CD40L-	5
CASSYSHEGFSTDTQYF	V27	J2-3	LULO-TC-DN5_Tc_N_CD40L-	2
CASSYSHPDTQYF	V27	J2-3	LULO-TC-DN5_Tc_N_CD40L-	9
CASSYSIDWADTQYF	V27	J2-3	LULO-TC-DN5_Tc_N_CD40L-	1
CASSYSIEGELFF	V27	J2-2	LULO-TC-DN5_Tc_N_CD40L-	5
CASSYSIEQETQYF	V27	J2-5	LULO-TC-DN5_Tc_N_CD40L-	3
CASSYSIGAYNEQFF	V27	J2-1	LULO-TC-DN5_Tc_N_CD40L-	2
CASSYSIGGAQETQYF	V27	J2-5	LULO-TC-DN5_Tc_N_CD40L-	3
CASSYSILAAPYEQYF	V27	J2-7	LULO-TC-DN5_Tc_N_CD40L-	1
CASSYSINRMGLMNTEAFF	V27	J1-1	LULO-TC-DN5_Tc_N_CD40L-	1
CASSYSIQGATNEKLFF	V27	J1-4	LULO-TC-DN5_Tc_N_CD40L-	1
CASSYSIQGNNEQFF	V27	J2-1	LULO-TC-DN5_Tc_N_CD40L-	5
CASSYSIRASGYYNEQFF	V27	J2-1	LULO-TC-DN5_Tc_N_CD40L-	4
CASSYSIRLITSTDTQYF	V27	J2-3	LULO-TC-DN5_Tc_N_CD40L-	1
CASSYSISGRTDTQYF	V27	J2-3	LULO-TC-DN5_Tc_N_CD40L-	4
CASSYSISYNEQFF	V27	J2-1	LULO-TC-DN5_Tc_N_CD40L-	1
CASSYSITSGNEQFF	V27	J2-1	LULO-TC-DN5_Tc_N_CD40L-	1
CASSYSKEQFF	V27	J2-1	LULO-TC-DN5_Tc_N_CD40L-	5
CASSYSKGGQPQHF	V27	J1-5	LULO-TC-DN5_Tc_N_CD40L-	1
CASSYSKGLERETQYF	V27	J2-1	LULO-TC-DN5_Tc_N_CD40L-	1
CASSYSKGSNQPQHF	V27	J1-5	LULO-TC-DN5_Tc_N_CD40L-	2
CASSYSKGYQGVSYNEQFF	V27	J2-1	LULO-TC-DN5_Tc_N_CD40L-	5
CASSYSKKNGITDTQYF	V27	J2-3	LULO-TC-DN5_Tc_N_CD40L-	2
CASSYSKPGSGEQYF	V27	J2-7	LULO-TC-DN5_Tc_N_CD40L-	1
CASSYSKPTDTQYF	V27	J2-3	LULO-TC-DN5_Tc_N_CD40L-	2
CASSYSKRDGDFYGYTF	V27	J1-2	LULO-TC-DN5_Tc_N_CD40L-	3
CASSYSKSSGLQETQYF	V27	J2-5	LULO-TC-DN5_Tc_N_CD40L-	1
CASSYSKVGGNTEAFF	V27	J1-1	LULO-TC-DN5_Tc_N_CD40L-	3
CASSYSKWETQYF	V27	J2-3	LULO-TC-DN5_Tc_N_CD40L-	8
CASSYSLAGGGTGELFF	V27	J2-2	LULO-TC-DN5_Tc_N_CD40L-	4
CASSYSLAGGPGELFF	V27	J2-2	LULO-TC-DN5_Tc_N_CD40L-	1
CASSYSLAGGSYNEQFF	V27	J2-1	LULO-TC-DN5_Tc_N_CD40L-	2
CASSYSLAGKINYGYTF	V27	J1-2	LULO-TC-DN5_Tc_N_CD40L-	2
CASSYSLAGVTGELFF	V27	J2-2	LULO-TC-DN5_Tc_N_CD40L-	1
CASSYSLASGANVLTF	V27	J2-6	LULO-TC-DN5_Tc_N_CD40L-	5
CASSYSLDSYEQYF	V27	J2-7	LULO-TC-DN5_Tc_N_CD40L-	2
CASSYSLFRTEAFF	V27	J1-1	LULO-TC-DN5_Tc_N_CD40L-	4
CASSYSLGANVLTF	V27	J2-6	LULO-TC-DN5_Tc_N_CD40L-	6
CASSYSLGGNQPQHF	V27	J1-5	LULO-TC-DN5_Tc_N_CD40L-	2
CASSYSLLAGSSGANVLTF	V27	J2-6	LULO-TC-DN5_Tc_N_CD40L-	3
CASSYSLLGSPLHF	V27	J1-6	LULO-TC-DN5_Tc_N_CD40L-	5
CASSYSLPGELFF	V27	J2-2	LULO-TC-DN5_Tc_N_CD40L-	7
CASSYSLQTEQFF	V27	J2-1	LULO-TC-DN5_Tc_N_CD40L-	7
CASSYSLSAQGEQFF	V27	J2-1	LULO-TC-DN5_Tc_N_CD40L-	3
CASSYSLSGTYGYTF	V27	J1-2	LULO-TC-DN5_Tc_N_CD40L-	2
CASSYSLSRLNTEAFF	V27	J1-1	LULO-TC-DN5_Tc_N_CD40L-	1
CASSYSMGGAATGELFF	V27	J2-2	LULO-TC-DN5_Tc_N_CD40L-	1
CASSYSMGNEQFF	V27	J2-1	LULO-TC-DN5_Tc_N_CD40L-	2
CASSYSMNSESPYEQYF	V27	J2-7	LULO-TC-DN5_Tc_N_CD40L-	3
CASSYSMVDTNYGYTF	V27	J1-2	LULO-TC-DN5_Tc_N_CD40L-	2
CASSYSNADSYGYTF	V27	J1-2	LULO-TC-DN5_Tc_N_CD40L-	1
CASSYSNAEQFF	V27	J2-1	LULO-TC-DN5_Tc_N_CD40L-	4
CASSYSNAGGTGALFF	V27	J2-2	LULO-TC-DN5_Tc_N_CD40L-	2
CASSYSNGNEQFF	V27	J2-1	LULO-TC-DN5_Tc_N_CD40L-	1
CASSYSNGQGYTF	V27	J1-2	LULO-TC-DN5_Tc_N_CD40L-	2
CASSYSNGQPQHF	V27	J1-5	LULO-TC-DN5_Tc_N_CD40L-	2
CASSYSNGYEQYF	V27	J2-7	LULO-TC-DN5_Tc_N_CD40L-	7
CASSYSNQDSAEAFF	V27	J1-1	LULO-TC-DN5_Tc_N_CD40L-	1
CASSYSNRGGAETQYF	V27	J2-5	LULO-TC-DN5_Tc_N_CD40L-	1
CASSYSPALAGVGEQYF	V27	J2-4	LULO-TC-DN5_Tc_N_CD40L-	1
CASSYSPATDTQYF	V27	J2-3	LULO-TC-DN5_Tc_N_CD40L-	4
CASSYSPDTQYF	V27	J2-3	LULO-TC-DN5_Tc_N_CD40L-	8
CASSYSPEGWGDTQYF	V27	J2-3	LULO-TC-DN5_Tc_N_CD40L-	10
CASSYSPERGFEEQYF	V27	J2-7	LULO-TC-DN5_Tc_N_CD40L-	3
CASSYSPGASTDTQYF	V27	J2-3	LULO-TC-DN5_Tc_N_CD40L-	4
CASSYSPGELFF	V27	J2-2	LULO-TC-DN5_Tc_N_CD40L-	7
CASSYSPGFTRDGSTDTQYF	V27	J2-3	LULO-TC-DN5_Tc_N_CD40L-	3
CASSYSPGGRANEKLFF	V27	J1-4	LULO-TC-DN5_Tc_N_CD40L-	1
CASSYSPGGVDTGELFF	V27	J2-2	LULO-TC-DN5_Tc_N_CD40L-	7
CASSYSPGLAAIDEQFF	V27	J2-1	LULO-TC-DN5_Tc_N_CD40L-	2
CASSYSPGSDYEQYF	V27	J2-7	LULO-TC-DN5_Tc_N_CD40L-	1
CASSYSPGVENIQYF	V27	J2-1	LULO-TC-DN5_Tc_N_CD40L-	2
CASSYSPGVENIQYF	V27	J2-4	LULO-TC-DN5_Tc_N_CD40L-	4
CASSYSPNYGYTF	V27	J1-2	LULO-TC-DN5_Tc_N_CD40L-	2
CASSYSPPDTFQETQYF	V27	J2-5	LULO-TC-DN5_Tc_N_CD40L-	2
CASSYSPPTITSYNEQFF	V27	J2-1	LULO-TC-DN5_Tc_N_CD40L-	5
CASSYSPSGEQFF	V27	J2-1	LULO-TC-DN5_Tc_N_CD40L-	2
CASSYSPSGGQDTQYF	V27	J2-3	LULO-TC-DN5_Tc_N_CD40L-	2
CASSYSPSGRARADTQYF	V27	J2-3	LULO-TC-DN5_Tc_N_CD40L-	2
CASSYSPSRENTGELFF	V27	J2-2	LULO-TC-DN5_Tc_N_CD40L-	4
CASSYSPTSGQETQYF	V27	J2-5	LULO-TC-DN5_Tc_N_CD40L-	1
CASSYSPTSTTGELFF	V27	J2-2	LULO-TC-DN5_Tc_N_CD40L-	3
CASSYSPTYLAGGDGGTDTQYF	V27	J2-3	LULO-TC-DN5_Tc_N_CD40L-	5
CASSYSPYQETQYF	V27	J2-5	LULO-TC-DN5_Tc_N_CD40L-	10
CASSYSQDRGNSPLHF	V27	J1-6	LULO-TC-DN5_Tc_N_CD40L-	3
CASSYSQEGSGANVLTF	V27	J2-6	LULO-TC-DN5_Tc_N_CD40L-	2
CASSYSQEYQETQYF	V27	J2-5	LULO-TC-DN5_Tc_N_CD40L-	2
CASSYSQGAHPGYTF	V27	J1-2	LULO-TC-DN5_Tc_N_CD40L-	3
CASSYSQGAREQFF	V27	J2-1	LULO-TC-DN5_Tc_N_CD40L-	2
CASSYSQGEAFF	V27	J1-1	LULO-TC-DN5_Tc_N_CD40L-	1
CASSYSQGLRNTIYF	V27	J1-3	LULO-TC-DN5_Tc_N_CD40L-	1
CASSYSQGSGEQYF	V27	J2-7	LULO-TC-DN5_Tc_N_CD40L-	2
CASSYSQLAKNIQYF	V27	J2-4	LULO-TC-DN5_Tc_N_CD40L-	1
CASSYSQQYEQYF	V27	J2-7	LULO-TC-DN5_Tc_N_CD40L-	5
CASSYSQRASYNEQFF	V27	J2-1	LULO-TC-DN5_Tc_N_CD40L-	4
CASSYSQRESPYEQYF	V27	J2-7	LULO-TC-DN5_Tc_N_CD40L-	1
CASSYSQTGAGANVLTF	V27	J2-6	LULO-TC-DN5_Tc_N_CD40L-	2
CASSYSRAGGPGDTQYF	V27	J2-3	LULO-TC-DN5_Tc_N_CD40L-	3
CASSYSRAGIDTQYF	V27	J2-3	LULO-TC-DN5_Tc_N_CD40L-	6
CASSYSRDGTEAFF	V27	J1-1	LULO-TC-DN5_Tc_N_CD40L-	1
CASSYSRDRGLSYEQYF	V27	J2-7	LULO-TC-DN5_Tc_N_CD40L-	1
CASSYSREGPDTQYF	V27	J2-3	LULO-TC-DN5_Tc_N_CD40L-	10
CASSYSRGARGYTF	V27	J1-2	LULO-TC-DN5_Tc_N_CD40L-	1
CASSYSRGGPNEQFF	V27	J2-1	LULO-TC-DN5_Tc_N_CD40L-	1
CASSYSRGLAGTQYF	V27	J2-5	LULO-TC-DN5_Tc_N_CD40L-	1
CASSYSRGNQETQYF	V27	J2-5	LULO-TC-DN5_Tc_N_CD40L-	1
CASSYSRGSQPQHF	V27	J1-5	LULO-TC-DN5_Tc_N_CD40L-	8
CASSYSRGSVYGYTF	V27	J1-2	LULO-TC-DN5_Tc_N_CD40L-	1
CASSYSRGWGTGFHTDTQYF	V27	J2-3	LULO-TC-DN5_Tc_N_CD40L-	3
CASSYSRHGSSSYNEQFF	V27	J2-1	LULO-TC-DN5_Tc_N_CD40L-	6
CASSYSRLAGGSDTQYF	V27	J2-3	LULO-TC-DN5_Tc_N_CD40L-	1
CASSYSRNSGIQETQYF	V27	J2-4J2-5	LULO-TC-DN5_Tc_N_CD40L-	2
CASSYSRNSGIQETQYF	V27	J2-7	LULO-TC-DN5_Tc_N_CD40L-	1
CASSYSRQGPNTGELFF	V27	J2-2	LULO-TC-DN5_Tc_N_CD40L-	4
CASSYSRQRDISYEQYF	V27	J2-7	LULO-TC-DN5_Tc_N_CD40L-	1
CASSYSRRGNAEAFF	V27	J1-1	LULO-TC-DN5_Tc_N_CD40L-	2
CASSYSRRGNEQFF	V27	J2-1	LULO-TC-DN5_Tc_N_CD40L-	5
CASSYSRSEGGVEQYF	V27	J2-7	LULO-TC-DN5_Tc_N_CD40L-	3
CASSYSRSGSGYTF	V27	J1-2	LULO-TC-DN5_Tc_N_CD40L-	4
CASSYSRSSGSITGEQFF	V27	J2-1	LULO-TC-DN5_Tc_N_CD40L-	5
CASSYSRSSHSGRAAYEQYF	V27	J2-7	LULO-TC-DN5_Tc_N_CD40L-	1
CASSYSRSTDTQYF	V27	J2-3	LULO-TC-DN5_Tc_N_CD40L-	4
CASSYSRTGGNGYTF	V27	J1-2	LULO-TC-DN5_Tc_N_CD40L-	1
CASSYSRTGGNQPQHF	V27	J1-5	LULO-TC-DN5_Tc_N_CD40L-	5
CASSYSRTLNTEAFF	V27	J1-1	LULO-TC-DN5_Tc_N_CD40L-	1
CASSYSRTLTYEQYF	V27	J2-7	LULO-TC-DN5_Tc_N_CD40L-	4
CASSYSRTSGSPHEQYF	V27	J2-7	LULO-TC-DN5_Tc_N_CD40L-	3
CASSYSRTSGSTDTQYF	V27	J2-3	LULO-TC-DN5_Tc_N_CD40L-	8
CASSYSRTSGTYEQYF	V27	J2-7	LULO-TC-DN5_Tc_N_CD40L-	3
CASSYSSATDTQYF	V27	J2-3	LULO-TC-DN5_Tc_N_CD40L-	4
CASSYSSFLADNYEQYF	V27	J2-7	LULO-TC-DN5_Tc_N_CD40L-	2
CASSYSSGATEAFF	V27	J1-1	LULO-TC-DN5_Tc_N_CD40L-	2
CASSYSSGDDTQYF	V27	J2-3	LULO-TC-DN5_Tc_N_CD40L-	2
CASSYSSGDRVPETQYF	V27	J2-5	LULO-TC-DN5_Tc_N_CD40L-	1
CASSYSSGELGYGYTF	V27	J1-2	LULO-TC-DN5_Tc_N_CD40L-	1
CASSYSSGGAAFF	V27	J1-1	LULO-TC-DN5_Tc_N_CD40L-	1
CASSYSSGGETQYF	V27	J2-5	LULO-TC-DN5_Tc_N_CD40L-	2
CASSYSSGGETQYF	V27	J2-7	LULO-TC-DN5_Tc_N_CD40L-	1
CASSYSSGGGNEQFF	V27	J2-1	LULO-TC-DN5_Tc_N_CD40L-	1
CASSYSSGLAGDEQFF	V27	J2-1	LULO-TC-DN5_Tc_N_CD40L-	1
CASSYSSGQGFYGYTF	V27	J1-2	LULO-TC-DN5_Tc_N_CD40L-	4
CASSYSSGRVPSTDTQYF	V27	J2-3	LULO-TC-DN5_Tc_N_CD40L-	4
CASSYSSGSAETQYF	V27	J2-5	LULO-TC-DN5_Tc_N_CD40L-	2
CASSYSSGSQNEQFF	V27	J2-1	LULO-TC-DN5_Tc_N_CD40L-	2
CASSYSSGSSGNTIYF	V27	J1-3	LULO-TC-DN5_Tc_N_CD40L-	2
CASSYSSGTGGPYNEQFF	V27	J2-1	LULO-TC-DN5_Tc_N_CD40L-	5
CASSYSSGTSVDEQFF	V27	J2-1	LULO-TC-DN5_Tc_N_CD40L-	3
CASSYSSGTVSQPQHF	V27	J1-5	LULO-TC-DN5_Tc_N_CD40L-	8
CASSYSSGYEQYF	V27	J2-7	LULO-TC-DN5_Tc_N_CD40L-	1
CASSYSSGYGYTF	V27	J1-2	LULO-TC-DN5_Tc_N_CD40L-	2
CASSYSSKASSYNSPLHF	V27	J1-6	LULO-TC-DN5_Tc_N_CD40L-	1
CASSYSSLVDGYTF	V27	J1-2	LULO-TC-DN5_Tc_N_CD40L-	49
CASSYSSNQPQHF	V27	J1-5	LULO-TC-DN5_Tc_N_CD40L-	4
CASSYSSQGADTDTQYF	V27	J2-3	LULO-TC-DN5_Tc_N_CD40L-	3
CASSYSSQLDGYTF	V27	J1-2	LULO-TC-DN5_Tc_N_CD40L-	4
CASSYSSSNYGYTF	V27	J1-2	LULO-TC-DN5_Tc_N_CD40L-	3
CASSYSSSPNTEAFF	V27	J1-1	LULO-TC-DN5_Tc_N_CD40L-	2
CASSYSSSYEQYF	V27	J2-7	LULO-TC-DN5_Tc_N_CD40L-	3
CASSYSSVLNTEAFF	V27	J1-1	LULO-TC-DN5_Tc_N_CD40L-	4
CASSYSSVSYNNEQFF	V27	J2-1	LULO-TC-DN5_Tc_N_CD40L-	1
CASSYSTAGTQYF	V27	J2-3	LULO-TC-DN5_Tc_N_CD40L-	1
CASSYSTANTGELFF	V27	J2-2	LULO-TC-DN5_Tc_N_CD40L-	1
CASSYSTEGTGSYGYTF	V27	J1-2	LULO-TC-DN5_Tc_N_CD40L-	3
CASSYSTETLSGYTF	V27	J1-2	LULO-TC-DN5_Tc_N_CD40L-	8
CASSYSTGAGETQYF	V27	J2-5	LULO-TC-DN5_Tc_N_CD40L-	4
CASSYSTGAGETQYF	V27	J2-7	LULO-TC-DN5_Tc_N_CD40L-	2
CASSYSTGANQPQHF	V27	J1-5	LULO-TC-DN5_Tc_N_CD40L-	3
CASSYSTGGLVYEQYF	V27	J2-7	LULO-TC-DN5_Tc_N_CD40L-	1
CASSYSTGGSPSTDTQYF	V27	J2-3	LULO-TC-DN5_Tc_N_CD40L-	1
CASSYSTGGYEQYF	V27	J2-7	LULO-TC-DN5_Tc_N_CD40L-	9
CASSYSTGLADYEQYF	V27	J2-7	LULO-TC-DN5_Tc_N_CD40L-	1
CASSYSTGNEQFF	V27	J2-1	LULO-TC-DN5_Tc_N_CD40L-	4
CASSYSTGNSYEQYF	V27	J2-7	LULO-TC-DN5_Tc_N_CD40L-	2
CASSYSTGNTIYF	V27	J1-3	LULO-TC-DN5_Tc_N_CD40L-	1
CASSYSTGQETQYF	V27	J2-5	LULO-TC-DN5_Tc_N_CD40L-	3
CASSYSTGQPQHF	V27	J1-5	LULO-TC-DN5_Tc_N_CD40L-	2
CASSYSTGRAYNEQFF	V27	J2-1	LULO-TC-DN5_Tc_N_CD40L-	3
CASSYSTGTSGSSYNEQFF	V27	J2-1	LULO-TC-DN5_Tc_N_CD40L-	5
CASSYSTGVSYGYTF	V27	J1-2	LULO-TC-DN5_Tc_N_CD40L-	1
CASSYSTGYQPQHF	V27	J1-5	LULO-TC-DN5_Tc_N_CD40L-	1
CASSYSTHSGELFF	V27	J2-2	LULO-TC-DN5_Tc_N_CD40L-	4
CASSYSTIGGGEGYTF	V27	J1-2	LULO-TC-DN5_Tc_N_CD40L-	1
CASSYSTLGGTEAFF	V27	J1-1	LULO-TC-DN5_Tc_N_CD40L-	1
CASSYSTLGYTF	V27	J1-2	LULO-TC-DN5_Tc_N_CD40L-	2
CASSYSTQGYEQYF	V27	J2-7	LULO-TC-DN5_Tc_N_CD40L-	1
CASSYSTRGEVQETQYF	V27	J2-5	LULO-TC-DN5_Tc_N_CD40L-	1
CASSYSTRGLWNEQYF	V27	J2-7	LULO-TC-DN5_Tc_N_CD40L-	1
CASSYSTRNEQFF	V27	J2-1	LULO-TC-DN5_Tc_N_CD40L-	9
CASSYSTRRETQYF	V27	J2-5	LULO-TC-DN5_Tc_N_CD40L-	4
CASSYSTSGQLNTEAFF	V27	J1-1	LULO-TC-DN5_Tc_N_CD40L-	4
CASSYSTSGRVGSYNEQFF	V27	J2-1	LULO-TC-DN5_Tc_N_CD40L-	6
CASSYSTSSYNEQFF	V27	J2-1	LULO-TC-DN5_Tc_N_CD40L-	5
CASSYSTTARRGSYNEQFF	V27	J2-1	LULO-TC-DN5_Tc_N_CD40L-	5
CASSYSTVNTGELFF	V27	J2-2	LULO-TC-DN5_Tc_N_CD40L-	13
CASSYSTYNEQFF	V27	J2-1	LULO-TC-DN5_Tc_N_CD40L-	2
CASSYSVGGDEQYF	V27	J2-7	LULO-TC-DN5_Tc_N_CD40L-	2
CASSYSVGNTEAFF	V27	J1-1	LULO-TC-DN5_Tc_N_CD40L-	2
CASSYSVGTGYQFF	V27	J2-1	LULO-TC-DN5_Tc_N_CD40L-	7
CASSYSVGTSDYNEQFF	V27	J2-1	LULO-TC-DN5_Tc_N_CD40L-	4
CASSYSVLSGQGRTEAFF	V27	J1-1	LULO-TC-DN5_Tc_N_CD40L-	4
CASSYSVPRSYEQYF	V27	J2-7	LULO-TC-DN5_Tc_N_CD40L-	3
CASSYSVRQETQYF	V27	J2-1	LULO-TC-DN5_Tc_N_CD40L-	1
CASSYSVRQETQYF	V27	J2-5	LULO-TC-DN5_Tc_N_CD40L-	7
CASSYSVSQGGLGEQYF	V27	J2-7	LULO-TC-DN5_Tc_N_CD40L-	6
CASSYSVTYGYTF	V27	J1-2	LULO-TC-DN5_Tc_N_CD40L-	4
CASSYSWAAEQYF	V27	J2-7	LULO-TC-DN5_Tc_N_CD40L-	3
CASSYSWGGEGQETQYF	V27	J2-7	LULO-TC-DN5_Tc_N_CD40L-	1
CASSYSWIDGYTF	V27	J1-2	LULO-TC-DN5_Tc_N_CD40L-	5
CASSYSWNTEAFF	V27	J1-1	LULO-TC-DN5_Tc_N_CD40L-	1
CASSYSWSTEAFF	V27	J1-1	LULO-TC-DN5_Tc_N_CD40L-	452
CASSYSWSTEAYF	V27	J1-1	LULO-TC-DN5_Tc_N_CD40L-	1
CASSYSWTKNTGELFF	V27	J2-2	LULO-TC-DN5_Tc_N_CD40L-	1
CASSYSYDSPYGYTF	V27	J1-2	LULO-TC-DN5_Tc_N_CD40L-	1
CASSYSYEQYF	V27	J2-7	LULO-TC-DN5_Tc_N_CD40L-	1
CASSYSYMNTEAFF	V27	J1-1	LULO-TC-DN5_Tc_N_CD40L-	1
CASSYSYQETQYF	V27	J2-5	LULO-TC-DN5_Tc_N_CD40L-	161
CASSYSYQETQYF	V27	J2-7	LULO-TC-DN5_Tc_N_CD40L-	12
CASSYSYQETRYF	V27	J2-5	LULO-TC-DN5_Tc_N_CD40L-	1
CASSYSYSMNTEAFF	V27	J1-1	LULO-TC-DN5_Tc_N_CD40L-	1
CASSYTAFALTNEKLFF	V27	J1-4	LULO-TC-DN5_Tc_N_CD40L-	1
CASSYTENTEAFF	V27	J1-1	LULO-TC-DN5_Tc_N_CD40L-	2
CASSYTGASYNEQFF	V27	J2-1	LULO-TC-DN5_Tc_N_CD40L-	4
CASSYTGDMNTEAFF	V27	J1-1	LULO-TC-DN5_Tc_N_CD40L-	204
CASSYTGELFF	V27	J2-2	LULO-TC-DN5_Tc_N_CD40L-	1
CASSYTGGCGANVLTF	V27	J2-6	LULO-TC-DN5_Tc_N_CD40L-	1
CASSYTGGPSNQPQHF	V27	J1-5	LULO-TC-DN5_Tc_N_CD40L-	1
CASSYTGGQGYTF	V27	J1-2	LULO-TC-DN5_Tc_N_CD40L-	1
CASSYTGGSYEQYF	V27	J2-1	LULO-TC-DN5_Tc_N_CD40L-	2
CASSYTGGSYEQYF	V27	J2-7	LULO-TC-DN5_Tc_N_CD40L-	146
CASSYTGLAGAHTGELFF	V27	J2-2	LULO-TC-DN5_Tc_N_CD40L-	7
CASSYTGPGGFLQYF	V27	J2-4	LULO-TC-DN5_Tc_N_CD40L-	1
CASSYTGQGEEKLFF	V27	J1-4	LULO-TC-DN5_Tc_N_CD40L-	1
CASSYTGSNTGELFF	V27	J2-2	LULO-TC-DN5_Tc_N_CD40L-	3
CASSYTGTGELFF	V27	J2-2	LULO-TC-DN5_Tc_N_CD40L-	9
CASSYTGTGNEQFF	V27	J2-1	LULO-TC-DN5_Tc_N_CD40L-	3
CASSYTGTGSLLVGNTIYF	V27	J1-3	LULO-TC-DN5_Tc_N_CD40L-	1
CASSYTGTGSYGYTF	V27	J1-2	LULO-TC-DN5_Tc_N_CD40L-	6
CASSYTGTSVVDTQYF	V27	J2-3	LULO-TC-DN5_Tc_N_CD40L-	2
CASSYTGVGETQYF	V27	J2-5	LULO-TC-DN5_Tc_N_CD40L-	1
CASSYTGVGTEAFF	V27	J1-1	LULO-TC-DN5_Tc_N_CD40L-	4
CASSYTGYNSPLHF	V27	J1-6	LULO-TC-DN5_Tc_N_CD40L-	3
CASSYTILAGNQETQYF	V27	J2-4J2-5	LULO-TC-DN5_Tc_N_CD40L-	1
CASSYTPGLGETQYF	V27	J2-5	LULO-TC-DN5_Tc_N_CD40L-	43
CASSYTPGLGETQYF	V27	J2-7	LULO-TC-DN5_Tc_N_CD40L-	1
CASSYTPPAGNQPQHF	V27	J1-5	LULO-TC-DN5_Tc_N_CD40L-	2
CASSYTRQLETQYF	V27	J2-5	LULO-TC-DN5_Tc_N_CD40L-	1
CASSYTSAQETQYF	V27	J2-5	LULO-TC-DN5_Tc_N_CD40L-	8
CASSYTSGAYNEQFF	V27	J2-1	LULO-TC-DN5_Tc_N_CD40L-	5
CASSYTSGGDEQYF	V27	J2-1	LULO-TC-DN5_Tc_N_CD40L-	6
CASSYTSGGDEQYF	V27	J2-7	LULO-TC-DN5_Tc_N_CD40L-	503
CASSYTSGGDEQYL	V27	J2-7	LULO-TC-DN5_Tc_N_CD40L-	1
CASSYTSGGDEQYS	V27	J2-7	LULO-TC-DN5_Tc_N_CD40L-	1
CASSYTSGRAFYNEQFF	V27	J2-1	LULO-TC-DN5_Tc_N_CD40L-	119
CASSYTSGRAFYNEQFF	V27	J2-7	LULO-TC-DN5_Tc_N_CD40L-	2
CASSYTSSTSGSRTGELFF	V27	J2-2	LULO-TC-DN5_Tc_N_CD40L-	4
CASSYTTAKDTQYF	V27	J2-3	LULO-TC-DN5_Tc_N_CD40L-	1
CASSYTTSEYNEQFF	V27	J2-1	LULO-TC-DN5_Tc_N_CD40L-	1
CASSYTTSGTYEQYF	V27	J2-7	LULO-TC-DN5_Tc_N_CD40L-	5
CASSYVAGGTPYNEQFF	V27	J2-1	LULO-TC-DN5_Tc_N_CD40L-	5
CASSYVAGGTPYNEQFF	V27	J2-7	LULO-TC-DN5_Tc_N_CD40L-	1
CASSYVAPGTGELFF	V27	J2-2	LULO-TC-DN5_Tc_N_CD40L-	9
CASSYVDRVPYNEQFF	V27	J2-1	LULO-TC-DN5_Tc_N_CD40L-	2
CASSYVGFYGYTF	V27	J1-2	LULO-TC-DN5_Tc_N_CD40L-	2
CASSYVGGGGYTF	V27	J1-2	LULO-TC-DN5_Tc_N_CD40L-	3
CASSYVGLRDQPQHF	V27	J1-5	LULO-TC-DN5_Tc_N_CD40L-	2
CASSYVGSSGANVLTF	V27	J2-6	LULO-TC-DN5_Tc_N_CD40L-	1
CASSYVPGGRYEQYF	V27	J2-7	LULO-TC-DN5_Tc_N_CD40L-	1
CASSYVQGETQYF	V27	J2-5	LULO-TC-DN5_Tc_N_CD40L-	7
CASSYVQGGSDTQYF	V27	J2-3	LULO-TC-DN5_Tc_N_CD40L-	1
CASSYVRELFF	V27	J2-2	LULO-TC-DN5_Tc_N_CD40L-	1
CASSYVRETQYF	V27	J2-5	LULO-TC-DN5_Tc_N_CD40L-	4
CASSYVRNTEAFF	V27	J1-1	LULO-TC-DN5_Tc_N_CD40L-	3
CASSYVRSNQPQHF	V27	J1-5	LULO-TC-DN5_Tc_N_CD40L-	10
CASSYVRTSSGDTQYF	V27	J2-3	LULO-TC-DN5_Tc_N_CD40L-	3
CASSYVSGANVLTF	V27	J2-6	LULO-TC-DN5_Tc_N_CD40L-	2
CASSYVSGNTIYF	V27	J1-3	LULO-TC-DN5_Tc_N_CD40L-	1
CASSYVVATNEKLFF	V27	J1-4	LULO-TC-DN5_Tc_N_CD40L-	1
CASSYVVHEQYF	V27	J2-7	LULO-TC-DN5_Tc_N_CD40L-	3
CASSYVVWETQYF	V27	J2-5	LULO-TC-DN5_Tc_N_CD40L-	6
CASSYVWSGRAADTQYF	V27	J2-3	LULO-TC-DN5_Tc_N_CD40L-	8
CASSYWAGGVPTTGELFF	V27	J2-2	LULO-TC-DN5_Tc_N_CD40L-	5
CASSYWAPAGVHNEQFF	V27	J2-1	LULO-TC-DN5_Tc_N_CD40L-	1
CASSYWDRGGYEQYF	V27	J2-7	LULO-TC-DN5_Tc_N_CD40L-	1
CASSYWDSDVETQYF	V27	J2-5	LULO-TC-DN5_Tc_N_CD40L-	1
CASSYWFELELAGGEQYF	V27	J2-7	LULO-TC-DN5_Tc_N_CD40L-	3
CASSYWGGAQFEKLFF	V27	J1-4	LULO-TC-DN5_Tc_N_CD40L-	4
CASSYWGQGQGLEQFF	V27	J2-1	LULO-TC-DN5_Tc_N_CD40L-	5
CASSYWGQGQGLEQFF	V27	J2-5	LULO-TC-DN5_Tc_N_CD40L-	1
CASSYWPRAQHF	V27	J1-5	LULO-TC-DN5_Tc_N_CD40L-	3
CASSYWQTQYF	V27	J2-7	LULO-TC-DN5_Tc_N_CD40L-	1
CASSYWREGGETQYF	V27	J2-5	LULO-TC-DN5_Tc_N_CD40L-	2
CASSYWREGGETQYF	V27	J2-7	LULO-TC-DN5_Tc_N_CD40L-	1
CASSYWTGRLNTEAFF	V27	J1-1	LULO-TC-DN5_Tc_N_CD40L-	2
CASSYWTSGVEQFF	V27	J2-1	LULO-TC-DN5_Tc_N_CD40L-	2
CASSYWTTGDSYNEQFF	V27	J2-1	LULO-TC-DN5_Tc_N_CD40L-	137
CASSYWTTGDSYNEQFF	V27	J2-5	LULO-TC-DN5_Tc_N_CD40L-	1
CASSYWTTGDSYNEQFF	V27	J2-7	LULO-TC-DN5_Tc_N_CD40L-	2
CASSYWTTGGTEAFF	V27	J1-1	LULO-TC-DN5_Tc_N_CD40L-	1
CASSYYAWNTGELFF	V27	J2-2	LULO-TC-DN5_Tc_N_CD40L-	2
CASSYYEGFYEQYF	V27	J2-7	LULO-TC-DN5_Tc_N_CD40L-	2
CASSYYGDNEQFF	V27	J2-1	LULO-TC-DN5_Tc_N_CD40L-	5
CASSYYGGPTGSTDTQYF	V27	J2-3	LULO-TC-DN5_Tc_N_CD40L-	3
CASSYYGTSGTLLYNEQFF	V27	J2-1	LULO-TC-DN5_Tc_N_CD40L-	2
CASSYYNQPQHF	V27	J1-5	LULO-TC-DN5_Tc_N_CD40L-	2
CASSYYPDRETNYGYTF	V27	J1-2	LULO-TC-DN5_Tc_N_CD40L-	1
CASSYYQGSGELFF	V27	J2-2	LULO-TC-DN5_Tc_N_CD40L-	2
CASSYYRGNRYYEQYF	V27	J2-7	LULO-TC-DN5_Tc_N_CD40L-	1
CASSYYSGDGYTF	V27	J1-2	LULO-TC-DN5_Tc_N_CD40L-	8
CASSYYTQGHEQYF	V27	J2-7	LULO-TC-DN5_Tc_N_CD40L-	1
CASSYYWDRGSYNEQFF	V27	J2-1	LULO-TC-DN5_Tc_N_CD40L-	1
CASTAGELFF	V27	J2-2	LULO-TC-DN5_Tc_N_CD40L-	4
CASTARGLITNTGELFF	V27	J2-2	LULO-TC-DN5_Tc_N_CD40L-	2
CASTARNTDTQYF	V27	J2-3	LULO-TC-DN5_Tc_N_CD40L-	1
CASTASGGTDTQYF	V27	J2-3	LULO-TC-DN5_Tc_N_CD40L-	1
CASTATGGRETQYF	V27	J2-5	LULO-TC-DN5_Tc_N_CD40L-	1
CASTATGWNEQFF	V27	J2-1	LULO-TC-DN5_Tc_N_CD40L-	266
CASTATGWNEQFF	V27	J2-5	LULO-TC-DN5_Tc_N_CD40L-	1
CASTATGWNEQFF	V27	J2-7	LULO-TC-DN5_Tc_N_CD40L-	6
CASTATSARPYNEQFF	V27	J2-1	LULO-TC-DN5_Tc_N_CD40L-	2
CASTATSARTYNEQFF	V27	J2-1	LULO-TC-DN5_Tc_N_CD40L-	314
CASTDGYEQYF	V27	J2-7	LULO-TC-DN5_Tc_N_CD40L-	5
CASTDRGNEQYF	V27	J2-7	LULO-TC-DN5_Tc_N_CD40L-	1
CASTDRGSPLHF	V27	J1-6	LULO-TC-DN5_Tc_N_CD40L-	1
CASTDRMNTEAFF	V27	J1-1	LULO-TC-DN5_Tc_N_CD40L-	1
CASTDSIYNSPLHF	V27	J1-6	LULO-TC-DN5_Tc_N_CD40L-	2
CASTDSYEQYF	V27	J2-7	LULO-TC-DN5_Tc_N_CD40L-	2
CASTDWGSPIHF	V27	J1-6	LULO-TC-DN5_Tc_N_CD40L-	1
CASTDWGSPLHF	V27	J1-6	LULO-TC-DN5_Tc_N_CD40L-	410
CASTDWGSPLRF	V27	J1-6	LULO-TC-DN5_Tc_N_CD40L-	1
CASTDWGSPPHF	V27	J1-6	LULO-TC-DN5_Tc_N_CD40L-	1
CASTEGRGRVNSNQPQHF	V27	J1-5	LULO-TC-DN5_Tc_N_CD40L-	1
CASTEHVTNTGELFF	V27	J2-2	LULO-TC-DN5_Tc_N_CD40L-	6
CASTERGGWGGTDTQYF	V27	J2-3	LULO-TC-DN5_Tc_N_CD40L-	6
CASTETGGSGAQYF	V27	J2-4J2-5	LULO-TC-DN5_Tc_N_CD40L-	1
CASTFLRDSAGGYTF	V27	J1-2	LULO-TC-DN5_Tc_N_CD40L-	1
CASTFRTGWDGYTF	V27	J1-2	LULO-TC-DN5_Tc_N_CD40L-	1
CASTFRVETYNEQFF	V27	J2-1	LULO-TC-DN5_Tc_N_CD40L-	2
CASTGEDSNQPQHF	V27	J1-5	LULO-TC-DN5_Tc_N_CD40L-	5
CASTGGGMSTEAFF	V27	J1-1	LULO-TC-DN5_Tc_N_CD40L-	159
CASTGGGNQPQHF	V27	J1-5	LULO-TC-DN5_Tc_N_CD40L-	1
CASTGGLADNEQFF	V27	J2-1	LULO-TC-DN5_Tc_N_CD40L-	1
CASTGGVGVQPQHF	V27	J1-5	LULO-TC-DN5_Tc_N_CD40L-	1
CASTGGYTQYF	V27	J2-3	LULO-TC-DN5_Tc_N_CD40L-	1
CASTGLAGEGETQYF	V27	J2-5	LULO-TC-DN5_Tc_N_CD40L-	2
CASTGLAGGELFF	V27	J2-2	LULO-TC-DN5_Tc_N_CD40L-	6
CASTGQETYEQYF	V27	J2-7	LULO-TC-DN5_Tc_N_CD40L-	2
CASTGQGRDEQFF	V27	J2-1	LULO-TC-DN5_Tc_N_CD40L-	3
CASTGREHPYEQYF	V27	J2-7	LULO-TC-DN5_Tc_N_CD40L-	1
CASTGRGGTSGNEQFF	V27	J2-1	LULO-TC-DN5_Tc_N_CD40L-	2
CASTGRGGWGGTDTQYF	V27	J2-3	LULO-TC-DN5_Tc_N_CD40L-	1
CASTGRGTYEQYF	V27	J2-7	LULO-TC-DN5_Tc_N_CD40L-	1
CASTGRHTLRGAYEQYF	V27	J2-7	LULO-TC-DN5_Tc_N_CD40L-	3
CASTGSGHSNQPQHF	V27	J1-5	LULO-TC-DN5_Tc_N_CD40L-	2
CASTGSLGNQPQHF	V27	J1-5	LULO-TC-DN5_Tc_N_CD40L-	1
CASTGTADNEQYF	V27	J2-7	LULO-TC-DN5_Tc_N_CD40L-	1
CASTGTGGSYEQYF	V27	J2-7	LULO-TC-DN5_Tc_N_CD40L-	1
CASTGVGNQPQHF	V27	J1-5	LULO-TC-DN5_Tc_N_CD40L-	1
CASTHDFAGELFF	V27	J2-2	LULO-TC-DN5_Tc_N_CD40L-	1
CASTHGGFSGANVLTF	V27	J2-6	LULO-TC-DN5_Tc_N_CD40L-	1
CASTHGQGSYEQYF	V27	J2-7	LULO-TC-DN5_Tc_N_CD40L-	1
CASTHPPTNYGYTF	V27	J1-2	LULO-TC-DN5_Tc_N_CD40L-	3
CASTHTGLPEAFF	V27	J1-1	LULO-TC-DN5_Tc_N_CD40L-	1
CASTHVSGNTIYF	V27	J1-3	LULO-TC-DN5_Tc_N_CD40L-	1
CASTIGGGGSPLHF	V27	J1-6	LULO-TC-DN5_Tc_N_CD40L-	1
CASTIRGAGSMNTEAFF	V27	J1-1	LULO-TC-DN5_Tc_N_CD40L-	1
CASTIVGVYEQYF	V27	J2-7	LULO-TC-DN5_Tc_N_CD40L-	1
CASTKGGSYGYTF	V27	J1-2	LULO-TC-DN5_Tc_N_CD40L-	66
CASTKGLDNEQFF	V27	J2-1	LULO-TC-DN5_Tc_N_CD40L-	5
CASTKHGLGNQPQHF	V27	J1-5	LULO-TC-DN5_Tc_N_CD40L-	1
CASTKLGYEQFF	V27	J2-1	LULO-TC-DN5_Tc_N_CD40L-	96
CASTKRYLNEQYF	V27	J2-1	LULO-TC-DN5_Tc_N_CD40L-	2
CASTKRYLNEQYF	V27	J2-7	LULO-TC-DN5_Tc_N_CD40L-	144
CASTKYGGYEQYF	V27	J2-7	LULO-TC-DN5_Tc_N_CD40L-	1
CASTLDRVVSYEQYF	V27	J2-7	LULO-TC-DN5_Tc_N_CD40L-	4
CASTLDVNNSPLHF	V27	J1-6	LULO-TC-DN5_Tc_N_CD40L-	1
CASTLGAHPTGETQYF	V27	J2-5	LULO-TC-DN5_Tc_N_CD40L-	6
CASTLGDRSNTEAFF	V27	J1-1	LULO-TC-DN5_Tc_N_CD40L-	1
CASTLGDTQYF	V27	J2-3	LULO-TC-DN5_Tc_N_CD40L-	1
CASTLGFAEELFF	V27	J2-2	LULO-TC-DN5_Tc_N_CD40L-	1
CASTLGGTGSPLHF	V27	J1-6	LULO-TC-DN5_Tc_N_CD40L-	96
CASTLGIGGFRYGYTF	V27	J1-2	LULO-TC-DN5_Tc_N_CD40L-	2
CASTLGKNTQYF	V27	J2-3	LULO-TC-DN5_Tc_N_CD40L-	1
CASTLGLAGGKNEQFF	V27	J2-1	LULO-TC-DN5_Tc_N_CD40L-	1
CASTLGQAYGYTF	V27	J1-2	LULO-TC-DN5_Tc_N_CD40L-	1
CASTLGQGRETQYF	V27	J2-5	LULO-TC-DN5_Tc_N_CD40L-	1
CASTLGQGVKTQYF	V27	J2-5	LULO-TC-DN5_Tc_N_CD40L-	1
CASTLGTYSNQPQHF	V27	J1-5	LULO-TC-DN5_Tc_N_CD40L-	3
CASTLHGEREVAGELFF	V27	J2-2	LULO-TC-DN5_Tc_N_CD40L-	277
CASTLKTPGQGVNEQFF	V27	J2-1	LULO-TC-DN5_Tc_N_CD40L-	64
CASTLLAGMDEQYF	V27	J2-7	LULO-TC-DN5_Tc_N_CD40L-	2
CASTLMGGASNQPQHF	V27	J1-5	LULO-TC-DN5_Tc_N_CD40L-	1
CASTLPGTGTTGELFF	V27	J2-2	LULO-TC-DN5_Tc_N_CD40L-	2
CASTLPRLAGYNEQFF	V27	J2-1	LULO-TC-DN5_Tc_N_CD40L-	3
CASTLQGEQYF	V27	J2-7	LULO-TC-DN5_Tc_N_CD40L-	4
CASTLSGRAMVDTQYF	V27	J2-3	LULO-TC-DN5_Tc_N_CD40L-	1
CASTLSGWGNIQYF	V27	J2-4	LULO-TC-DN5_Tc_N_CD40L-	1
CASTLSLGGFDALSAKNIQYF	V27	J2-4	LULO-TC-DN5_Tc_N_CD40L-	1
CASTLTMRGNYGYTF	V27	J1-2	LULO-TC-DN5_Tc_N_CD40L-	2
CASTLTVQETQYF	V27	J2-5	LULO-TC-DN5_Tc_N_CD40L-	2
CASTLVGLDNEQFF	V27	J2-1	LULO-TC-DN5_Tc_N_CD40L-	1
CASTLYPGAVTYEQYF	V27	J2-7	LULO-TC-DN5_Tc_N_CD40L-	1
CASTLYRREGHEQYF	V27	J2-7	LULO-TC-DN5_Tc_N_CD40L-	4
CASTMGLAESYEQYF	V27	J2-7	LULO-TC-DN5_Tc_N_CD40L-	3
CASTMGTSESNEQFF	V27	J2-1	LULO-TC-DN5_Tc_N_CD40L-	1
CASTMTGTNSPLHF	V27	J1-6	LULO-TC-DN5_Tc_N_CD40L-	315
CASTMTVTNSPLHF	V27	J1-6	LULO-TC-DN5_Tc_N_CD40L-	2
CASTNGGIHEQYF	V27	J2-7	LULO-TC-DN5_Tc_N_CD40L-	1
CASTNGPDPIYDEQFF	V27	J2-1	LULO-TC-DN5_Tc_N_CD40L-	1
CASTNGPDPIYNEQFF	V27	J2-1	LULO-TC-DN5_Tc_N_CD40L-	214
CASTNGPDPIYNEQLF	V27	J2-1	LULO-TC-DN5_Tc_N_CD40L-	2
CASTNGRRLLVQCDTQYF	V27	J2-3	LULO-TC-DN5_Tc_N_CD40L-	1
CASTNKPPGGPFNEQFF	V27	J2-1	LULO-TC-DN5_Tc_N_CD40L-	1
CASTNYGTGVTDTQYF	V27	J2-3	LULO-TC-DN5_Tc_N_CD40L-	1
CASTPASSDIQYF	V27	J2-7	LULO-TC-DN5_Tc_N_CD40L-	1
CASTPAWNSNYGYTF	V27	J1-2	LULO-TC-DN5_Tc_N_CD40L-	3
CASTPDRQNQPQHF	V27	J1-5	LULO-TC-DN5_Tc_N_CD40L-	1
CASTPDWSFHNEQFF	V27	J2-1	LULO-TC-DN5_Tc_N_CD40L-	105
CASTPDWSFHNEQFF	V27	J2-7	LULO-TC-DN5_Tc_N_CD40L-	4
CASTPEGGRTDTQYF	V27	J2-3	LULO-TC-DN5_Tc_N_CD40L-	1
CASTPEGSGRVDTGELFF	V27	J2-2	LULO-TC-DN5_Tc_N_CD40L-	28
CASTPFPSGSTDTQHF	V27	J2-3	LULO-TC-DN5_Tc_N_CD40L-	1
CASTPFPSGSTDTQYF	V27	J2-3	LULO-TC-DN5_Tc_N_CD40L-	155
CASTPFWGTDYGYTF	V27	J1-2	LULO-TC-DN5_Tc_N_CD40L-	3
CASTPGFGLEYMDSPLHF	V27	J1-6	LULO-TC-DN5_Tc_N_CD40L-	2
CASTPGGAHYEQYF	V27	J2-7	LULO-TC-DN5_Tc_N_CD40L-	173
CASTPGGAPYEQYF	V27	J2-7	LULO-TC-DN5_Tc_N_CD40L-	1
CASTPGGTNEKLFF	V27	J1-4	LULO-TC-DN5_Tc_N_CD40L-	1
CASTPGGYYGYTF	V27	J1-2	LULO-TC-DN5_Tc_N_CD40L-	1
CASTPGLAGADTGELFF	V27	J2-2	LULO-TC-DN5_Tc_N_CD40L-	1
CASTPGNYGYTF	V27	J1-2	LULO-TC-DN5_Tc_N_CD40L-	2
CASTPGPLGYEQYF	V27	J2-7	LULO-TC-DN5_Tc_N_CD40L-	2
CASTPGQENNQPQHF	V27	J1-5	LULO-TC-DN5_Tc_N_CD40L-	1
CASTPGQGSYEQYF	V27	J2-7	LULO-TC-DN5_Tc_N_CD40L-	2
CASTPGQVPNQPQHF	V27	J1-5	LULO-TC-DN5_Tc_N_CD40L-	1
CASTPGTGLETQYF	V27	J2-5	LULO-TC-DN5_Tc_N_CD40L-	1
CASTPHSRGANYEQYF	V27	J2-7	LULO-TC-DN5_Tc_N_CD40L-	2
CASTPHYEQFF	V27	J2-1	LULO-TC-DN5_Tc_N_CD40L-	390
CASTPHYEQFF	V27	J2-7	LULO-TC-DN5_Tc_N_CD40L-	7
CASTPKGEDDKNIQYF	V27	J2-7	LULO-TC-DN5_Tc_N_CD40L-	1
CASTPPGNEQFF	V27	J2-1	LULO-TC-DN5_Tc_N_CD40L-	1
CASTPPGRSYNEQFF	V27	J2-1	LULO-TC-DN5_Tc_N_CD40L-	1
CASTPPGWGYNEQFF	V27	J2-1	LULO-TC-DN5_Tc_N_CD40L-	246
CASTPPGWGYNEQFF	V27	J2-7	LULO-TC-DN5_Tc_N_CD40L-	2
CASTPPGWGYSEQFF	V27	J2-1	LULO-TC-DN5_Tc_N_CD40L-	1
CASTPPRGHRTDTQYF	V27	J2-3	LULO-TC-DN5_Tc_N_CD40L-	1
CASTPPRIAGGPYNSPLHF	V27	J1-6	LULO-TC-DN5_Tc_N_CD40L-	3
CASTPPRQGYLRELFF	V27	J2-2	LULO-TC-DN5_Tc_N_CD40L-	1
CASTPQVASQETQYF	V27	J2-4J2-5	LULO-TC-DN5_Tc_N_CD40L-	4
CASTPQVASQETQYF	V27	J2-7	LULO-TC-DN5_Tc_N_CD40L-	1
CASTPRDGKATNYGYTF	V27	J1-2	LULO-TC-DN5_Tc_N_CD40L-	4
CASTPRDRVSEQYF	V27	J2-7	LULO-TC-DN5_Tc_N_CD40L-	1
CASTPRPAVGTDTQYF	V27	J2-3	LULO-TC-DN5_Tc_N_CD40L-	10
CASTPRPSTDTQYF	V27	J2-3	LULO-TC-DN5_Tc_N_CD40L-	2
CASTPRSDRWHETQYF	V27	J2-5	LULO-TC-DN5_Tc_N_CD40L-	11
CASTPRSDRWHETQYF	V27	J2-7	LULO-TC-DN5_Tc_N_CD40L-	1
CASTPRTAGGICNEQFF	V27	J2-1	LULO-TC-DN5_Tc_N_CD40L-	1
CASTPRTAGGIYKEQFF	V27	J2-1	LULO-TC-DN5_Tc_N_CD40L-	1
CASTPRTAGGIYNEQFF	V27	J2-1	LULO-TC-DN5_Tc_N_CD40L-	436
CASTPRTAGGIYNEQFF	V27	J2-5	LULO-TC-DN5_Tc_N_CD40L-	1
CASTPRTAGGIYNEQFF	V27	J2-7	LULO-TC-DN5_Tc_N_CD40L-	4
CASTPRTVGGIYNEQFF	V27	J2-1	LULO-TC-DN5_Tc_N_CD40L-	1
CASTPRWRVPGGADTQYF	V27	J2-3	LULO-TC-DN5_Tc_N_CD40L-	346
CASTPRWRVPGGTDTQYF	V27	J2-3	LULO-TC-DN5_Tc_N_CD40L-	2
CASTPRWRVPGSDTDTQYF	V27	J2-3	LULO-TC-DN5_Tc_N_CD40L-	1
CASTPRWRVPRDTDTQYF	V27	J2-3	LULO-TC-DN5_Tc_N_CD40L-	1
CASTPSGGSYNEQFF	V27	J2-1	LULO-TC-DN5_Tc_N_CD40L-	1
CASTPSGPVAGVTDTQYF	V27	J2-3	LULO-TC-DN5_Tc_N_CD40L-	3
CASTPSGSNTGELFF	V27	J2-2	LULO-TC-DN5_Tc_N_CD40L-	1
CASTPSGSYNEQFF	V27	J2-1	LULO-TC-DN5_Tc_N_CD40L-	147
CASTPSGSYNEQFF	V27	J2-7	LULO-TC-DN5_Tc_N_CD40L-	1
CASTPSGTGVYEQYF	V27	J2-7	LULO-TC-DN5_Tc_N_CD40L-	1
CASTPSPGNTEAFF	V27	J1-1	LULO-TC-DN5_Tc_N_CD40L-	1
CASTPTSDYTDTQYF	V27	J2-3	LULO-TC-DN5_Tc_N_CD40L-	1
CASTPVGTGNNEQFF	V27	J2-1	LULO-TC-DN5_Tc_N_CD40L-	117
CASTPVGTGNNEQFF	V27	J2-7	LULO-TC-DN5_Tc_N_CD40L-	2
CASTQDRASADTQYF	V27	J2-3	LULO-TC-DN5_Tc_N_CD40L-	1
CASTQGLAGDTQYF	V27	J1-4	LULO-TC-DN5_Tc_N_CD40L-	1
CASTQGLAGDTQYF	V27	J2-3	LULO-TC-DN5_Tc_N_CD40L-	256
CASTQGSTNTEAFF	V27	J1-1	LULO-TC-DN5_Tc_N_CD40L-	1
CASTQGSYEQYF	V27	J2-7	LULO-TC-DN5_Tc_N_CD40L-	6
CASTQGTSGSVPDTQYF	V27	J2-3	LULO-TC-DN5_Tc_N_CD40L-	133
CASTQGYGYTF	V27	J1-2	LULO-TC-DN5_Tc_N_CD40L-	2
CASTQGYNEQFF	V27	J2-1	LULO-TC-DN5_Tc_N_CD40L-	1
CASTQLTSGRVDTQYF	V27	J2-3	LULO-TC-DN5_Tc_N_CD40L-	5
CASTQPGTSVTGELFF	V27	J2-2	LULO-TC-DN5_Tc_N_CD40L-	6
CASTQRGLIEQYF	V27	J2-7	LULO-TC-DN5_Tc_N_CD40L-	1
CASTQTGELFF	V27	J2-2	LULO-TC-DN5_Tc_N_CD40L-	1
CASTQTSYEQFF	V27	J2-1	LULO-TC-DN5_Tc_N_CD40L-	2
CASTQVASGDNEQFF	V27	J2-1	LULO-TC-DN5_Tc_N_CD40L-	7
CASTQVGTGNNEQFF	V27	J2-1	LULO-TC-DN5_Tc_N_CD40L-	1
CASTQYQASTDTQYF	V27	J2-3	LULO-TC-DN5_Tc_N_CD40L-	207
CASTRAFTSPLHF	V27	J1-6	LULO-TC-DN5_Tc_N_CD40L-	298
CASTRAFTSSLHF	V27	J1-6	LULO-TC-DN5_Tc_N_CD40L-	1
CASTRAGEEGYTF	V27	J1-2	LULO-TC-DN5_Tc_N_CD40L-	199
CASTRAVQLYGYTF	V27	J1-2	LULO-TC-DN5_Tc_N_CD40L-	1
CASTRDSAAEEQYF	V27	J2-7	LULO-TC-DN5_Tc_N_CD40L-	1
CASTRDVNNSPLHF	V27	J1-6	LULO-TC-DN5_Tc_N_CD40L-	294
CASTRDVNNSPLHL	V27	J1-6	LULO-TC-DN5_Tc_N_CD40L-	1
CASTRGGSQPQHF	V27	J1-5	LULO-TC-DN5_Tc_N_CD40L-	2
CASTRGQVNSEAFF	V27	J1-1	LULO-TC-DN5_Tc_N_CD40L-	134
CASTRGSWNEQFF	V27	J2-1	LULO-TC-DN5_Tc_N_CD40L-	1
CASTRLAGPNNEQFF	V27	J2-1	LULO-TC-DN5_Tc_N_CD40L-	1
CASTRLETRQETQYF	V27	J2-5	LULO-TC-DN5_Tc_N_CD40L-	1
CASTRLETRQETQYF	V27	J2-7	LULO-TC-DN5_Tc_N_CD40L-	1
CASTRNTGLDGYTF	V27	J1-2	LULO-TC-DN5_Tc_N_CD40L-	6
CASTRPGNTEAFF	V27	J1-1	LULO-TC-DN5_Tc_N_CD40L-	1
CASTRQGGDEQYF	V27	J2-7	LULO-TC-DN5_Tc_N_CD40L-	1
CASTRTSAYNEQFF	V27	J2-1	LULO-TC-DN5_Tc_N_CD40L-	2
CASTRYSTDTQYF	V27	J2-3	LULO-TC-DN5_Tc_N_CD40L-	7
CASTSAGVGETQYF	V27	J2-7	LULO-TC-DN5_Tc_N_CD40L-	1
CASTSEETQYF	V27	J2-7	LULO-TC-DN5_Tc_N_CD40L-	1
CASTSFRGHYGYTF	V27	J1-2	LULO-TC-DN5_Tc_N_CD40L-	5
CASTSGAGVYEQYF	V27	J2-7	LULO-TC-DN5_Tc_N_CD40L-	1
CASTSGDREISPLHF	V27	J1-6	LULO-TC-DN5_Tc_N_CD40L-	1
CASTSGETQYF	V27	J2-5	LULO-TC-DN5_Tc_N_CD40L-	56
CASTSGETQYF	V27	J2-7	LULO-TC-DN5_Tc_N_CD40L-	8
CASTSGHNSYEQYF	V27	J2-7	LULO-TC-DN5_Tc_N_CD40L-	1
CASTSGLPANTGELFF	V27	J2-2	LULO-TC-DN5_Tc_N_CD40L-	138
CASTSGQGASGQYF	V27	J2-4	LULO-TC-DN5_Tc_N_CD40L-	1
CASTSGQGASGQYF	V27	J2-7	LULO-TC-DN5_Tc_N_CD40L-	22
CASTSGQGPYEQYF	V27	J2-7	LULO-TC-DN5_Tc_N_CD40L-	1
CASTSLLRDRALHTQCF	V27	J2-3	LULO-TC-DN5_Tc_N_CD40L-	1
CASTSLLRDRALHTQYF	V27	J2-3	LULO-TC-DN5_Tc_N_CD40L-	213
CASTSLRGRAPGELFF	V27	J2-2	LULO-TC-DN5_Tc_N_CD40L-	23
CASTSLTSGGVNEHFF	V27	J2-1	LULO-TC-DN5_Tc_N_CD40L-	1
CASTSLTSGGVNEQFF	V27	J2-1	LULO-TC-DN5_Tc_N_CD40L-	81
CASTSLTSGGVNEQFF	V27	J2-7	LULO-TC-DN5_Tc_N_CD40L-	4
CASTSLVGAWTDTQYF	V27	J2-3	LULO-TC-DN5_Tc_N_CD40L-	70
CASTSPEIGSTEAFF	V27	J1-1	LULO-TC-DN5_Tc_N_CD40L-	1
CASTSPRGSYTEAFF	V27	J1-1	LULO-TC-DN5_Tc_N_CD40L-	1
CASTSPVGTQYF	V27	J2-4J2-5	LULO-TC-DN5_Tc_N_CD40L-	1
CASTSQAGEQYF	V27	J2-1J2-7	LULO-TC-DN5_Tc_N_CD40L-	1
CASTSQGVSNQPQHF	V27	J1-5	LULO-TC-DN5_Tc_N_CD40L-	3
CASTSRGDRQYF	V27	J2-7	LULO-TC-DN5_Tc_N_CD40L-	1
CASTSRGPYEQYF	V27	J2-7	LULO-TC-DN5_Tc_N_CD40L-	8
CASTSRLAVQETQYF	V27	J2-5	LULO-TC-DN5_Tc_N_CD40L-	3
CASTSWETQYF	V27	J2-5	LULO-TC-DN5_Tc_N_CD40L-	5
CASTSWETQYF	V27	J2-7	LULO-TC-DN5_Tc_N_CD40L-	1
CASTTARGHGPDTQYF	V27	J2-3	LULO-TC-DN5_Tc_N_CD40L-	1
CASTTARGQGPDTQYF	V27	J2-3	LULO-TC-DN5_Tc_N_CD40L-	548
CASTTARGQGTDTQDF	V27	J2-3	LULO-TC-DN5_Tc_N_CD40L-	1
CASTTARGRGPDTQYF	V27	J2-3	LULO-TC-DN5_Tc_N_CD40L-	1
CASTTDPLNIQYF	V27	J2-7	LULO-TC-DN5_Tc_N_CD40L-	1
CASTTGGNEQFF	V27	J2-1	LULO-TC-DN5_Tc_N_CD40L-	2
CASTTGGTDTQYF	V27	J2-3	LULO-TC-DN5_Tc_N_CD40L-	6
CASTTGTGGDEQYF	V27	J2-7	LULO-TC-DN5_Tc_N_CD40L-	2
CASTTGTGNNSPLHF	V27	J1-6	LULO-TC-DN5_Tc_N_CD40L-	1
CASTTGYAQPQHF	V27	J1-5	LULO-TC-DN5_Tc_N_CD40L-	7
CASTTLAGGPRETQYF	V27	J2-5	LULO-TC-DN5_Tc_N_CD40L-	2
CASTTPGTSNEQFF	V27	J2-1	LULO-TC-DN5_Tc_N_CD40L-	92
CASTTPGTSNEQYF	V27	J2-5	LULO-TC-DN5_Tc_N_CD40L-	1
CASTTRWDTSTDTQYF	V27	J2-3	LULO-TC-DN5_Tc_N_CD40L-	3
CASTTSGGTYEQYF	V27	J2-7	LULO-TC-DN5_Tc_N_CD40L-	1
CASTTSLQNVGETQYF	V27	J2-5	LULO-TC-DN5_Tc_N_CD40L-	1
CASTTSVQNVGETQYF	V27	J2-1	LULO-TC-DN5_Tc_N_CD40L-	5
CASTTSVQNVGETQYF	V27	J2-5	LULO-TC-DN5_Tc_N_CD40L-	271
CASTTSVQNVGETQYF	V27	J2-7	LULO-TC-DN5_Tc_N_CD40L-	27
CASTTSVQNVRETQYF	V27	J2-5	LULO-TC-DN5_Tc_N_CD40L-	2
CASTTTADATDTQYF	V27	J2-3	LULO-TC-DN5_Tc_N_CD40L-	1
CASTVGGEPQHF	V27	J1-5	LULO-TC-DN5_Tc_N_CD40L-	1
CASTVGYSNTEAFF	V27	J1-1	LULO-TC-DN5_Tc_N_CD40L-	1
CASTVTGGRETQYF	V27	J2-5	LULO-TC-DN5_Tc_N_CD40L-	1
CASTVYDRAQETQYF	V27	J2-5	LULO-TC-DN5_Tc_N_CD40L-	5
CASTWEGGVDADTQYF	V27	J2-3	LULO-TC-DN5_Tc_N_CD40L-	1
CASTWGLADTDTQYF	V27	J2-3	LULO-TC-DN5_Tc_N_CD40L-	1
CASTWGLAGGRGNIQYF	V27	J2-7	LULO-TC-DN5_Tc_N_CD40L-	1
CASTWGLAIDTQYF	V27	J2-3	LULO-TC-DN5_Tc_N_CD40L-	485
CASTWGLAIHTQYF	V27	J2-4	LULO-TC-DN5_Tc_N_CD40L-	1
CASTWGSLSGELFF	V27	J2-2	LULO-TC-DN5_Tc_N_CD40L-	1
CASTWTSGMETQYF	V27	J2-1	LULO-TC-DN5_Tc_N_CD40L-	4
CASTWTSGMETQYF	V27	J2-3	LULO-TC-DN5_Tc_N_CD40L-	1
CASTWTSGMETQYF	V27	J2-5	LULO-TC-DN5_Tc_N_CD40L-	199
CASTWTSGMETQYF	V27	J2-7	LULO-TC-DN5_Tc_N_CD40L-	14
CASTYGGNTGELFF	V27	J2-2	LULO-TC-DN5_Tc_N_CD40L-	15
CASTYGTSTDTQYF	V27	J2-3	LULO-TC-DN5_Tc_N_CD40L-	1
CASTYLGADTKYF	V27	J2-3	LULO-TC-DN5_Tc_N_CD40L-	1
CASTYLGADTQYF	V27	J2-3	LULO-TC-DN5_Tc_N_CD40L-	290
CASTYRGSLHEQFF	V27	J2-1	LULO-TC-DN5_Tc_N_CD40L-	5
CASVAGGSNYNEQFF	V27	J2-1	LULO-TC-DN5_Tc_N_CD40L-	6
CASVAWAGDYYNEQFF	V27	J2-1	LULO-TC-DN5_Tc_N_CD40L-	63
CASVLAGGINEQFF	V27	J2-1	LULO-TC-DN5_Tc_N_CD40L-	1
CASVPGGGFYTEAFF	V27	J1-1	LULO-TC-DN5_Tc_N_CD40L-	2
CASVPPGRYGSTDTQYF	V27	J2-3	LULO-TC-DN5_Tc_N_CD40L-	6
CASVRGADTQYF	V27	J2-3	LULO-TC-DN5_Tc_N_CD40L-	1
CASVRGAEAFF	V27	J1-1	LULO-TC-DN5_Tc_N_CD40L-	448
CASVTRRQIFYEQYF	V27	J2-5	LULO-TC-DN5_Tc_N_CD40L-	1
CASVTRRQIFYEQYF	V27	J2-7	LULO-TC-DN5_Tc_N_CD40L-	48
CASVYLDRAPNEQFF	V27	J2-1	LULO-TC-DN5_Tc_N_CD40L-	1
CASVYRDRAPNEQFF	V27	J2-1	LULO-TC-DN5_Tc_N_CD40L-	1
CASWADRGNQPQHF	V27	J1-5	LULO-TC-DN5_Tc_N_CD40L-	3
CASWDFGGEQFF	V27	J2-1	LULO-TC-DN5_Tc_N_CD40L-	5
CASWDGGYGYTF	V27	J1-2	LULO-TC-DN5_Tc_N_CD40L-	6
CASWGDQGYEQYF	V27	J2-4	LULO-TC-DN5_Tc_N_CD40L-	2
CASWGDQGYEQYF	V27	J2-7	LULO-TC-DN5_Tc_N_CD40L-	201
CASWGEQGYTF	V27	J1-2	LULO-TC-DN5_Tc_N_CD40L-	270
CASWGERGYTF	V27	J2-1	LULO-TC-DN5_Tc_N_CD40L-	1
CASWGLAESTDTQYF	V27	J2-3	LULO-TC-DN5_Tc_N_CD40L-	6
CASWGTSGRGSTDTQYF	V27	J2-3	LULO-TC-DN5_Tc_N_CD40L-	1
CASWWTAGGSYNEQFF	V27	J2-1	LULO-TC-DN5_Tc_N_CD40L-	1
CASYALGTSSTETQYF	V27	J2-4J2-5	LULO-TC-DN5_Tc_N_CD40L-	2
CASYDLRQDYGYTF	V27	J1-2	LULO-TC-DN5_Tc_N_CD40L-	1
CASYELAGTDTQYF	V27	J2-3	LULO-TC-DN5_Tc_N_CD40L-	2
CASYGTGAGGYTF	V27	J1-2	LULO-TC-DN5_Tc_N_CD40L-	1
CASYGVPTDTQYF	V27	J2-3	LULO-TC-DN5_Tc_N_CD40L-	811
CASYNGYTGELFF	V27	J2-2	LULO-TC-DN5_Tc_N_CD40L-	1
CASYWGYEQYF	V27	J2-7	LULO-TC-DN5_Tc_N_CD40L-	2
CATAERDNSPLHF	V27	J1-6	LULO-TC-DN5_Tc_N_CD40L-	1
CATALHRDRGQETQYF	V27	J2-5	LULO-TC-DN5_Tc_N_CD40L-	1
CATAPATNTEAFF	V27	J1-1	LULO-TC-DN5_Tc_N_CD40L-	78
CATASRELTDTQYF	V27	J2-3	LULO-TC-DN5_Tc_N_CD40L-	2
CATDQGDTQYF	V27	J2-3	LULO-TC-DN5_Tc_N_CD40L-	5
CATDRGAGQPQHF	V27	J1-5	LULO-TC-DN5_Tc_N_CD40L-	3
CATEDPVRNTGELFF	V27	J2-2	LULO-TC-DN5_Tc_N_CD40L-	1
CATEGQGANEQFF	V27	J2-1	LULO-TC-DN5_Tc_N_CD40L-	2
CATFGSREQYF	V27	J2-7	LULO-TC-DN5_Tc_N_CD40L-	1
CATGAGAARDTGELFF	V27	J2-2	LULO-TC-DN5_Tc_N_CD40L-	1
CATGEGEYYEQYF	V27	J2-7	LULO-TC-DN5_Tc_N_CD40L-	2
CATGEGRETQYF	V27	J2-5	LULO-TC-DN5_Tc_N_CD40L-	3
CATGEGSADEQYF	V27	J2-7	LULO-TC-DN5_Tc_N_CD40L-	2
CATGFSDTQYF	V27	J2-3	LULO-TC-DN5_Tc_N_CD40L-	1
CATGGGRTFKETQYF	V27	J2-5	LULO-TC-DN5_Tc_N_CD40L-	1
CATGHQGLRTDTQYF	V27	J2-3	LULO-TC-DN5_Tc_N_CD40L-	216
CATGHRGLRTDTQYF	V27	J2-3	LULO-TC-DN5_Tc_N_CD40L-	1
CATGLAGGTDTQYF	V27	J2-3	LULO-TC-DN5_Tc_N_CD40L-	1
CATGLAGPRGEQFF	V27	J2-1	LULO-TC-DN5_Tc_N_CD40L-	31
CATGPRDSDSNQPQHF	V27	J1-5	LULO-TC-DN5_Tc_N_CD40L-	1
CATGQGATAYGYTF	V27	J1-2	LULO-TC-DN5_Tc_N_CD40L-	1
CATGQGSDHEQFF	V27	J2-1	LULO-TC-DN5_Tc_N_CD40L-	2
CATGRDTEAFF	V27	J1-1	LULO-TC-DN5_Tc_N_CD40L-	2
CATGSNERGYYEQYF	V27	J2-7	LULO-TC-DN5_Tc_N_CD40L-	2
CATGTGITDTQYF	V27	J2-3	LULO-TC-DN5_Tc_N_CD40L-	4
CATGTSGDLGETQYF	V27	J2-5	LULO-TC-DN5_Tc_N_CD40L-	1
CATGTSHTGELFF	V27	J2-2	LULO-TC-DN5_Tc_N_CD40L-	3
CATGWDRDPDTQYF	V27	J2-3	LULO-TC-DN5_Tc_N_CD40L-	4
CATGWGGGWEQYF	V27	J2-7	LULO-TC-DN5_Tc_N_CD40L-	1
CATGYSPAGELFF	V27	J2-2	LULO-TC-DN5_Tc_N_CD40L-	136
CATHVEGFYGYTF	V27	J1-2	LULO-TC-DN5_Tc_N_CD40L-	1
CATIGGSTEAFF	V27	J1-1	LULO-TC-DN5_Tc_N_CD40L-	3
CATIGTGACEQYF	V27	J2-7	LULO-TC-DN5_Tc_N_CD40L-	1
CATKDLLNEQFF	V27	J2-1	LULO-TC-DN5_Tc_N_CD40L-	2
CATKEPSGSADTQYF	V27	J2-3	LULO-TC-DN5_Tc_N_CD40L-	3
CATKLTTERMETQYF	V27	J2-5	LULO-TC-DN5_Tc_N_CD40L-	1
CATKLTTGRMETQYF	V27	J2-1	LULO-TC-DN5_Tc_N_CD40L-	3
CATKLTTGRMETQYF	V27	J2-5	LULO-TC-DN5_Tc_N_CD40L-	61
CATKLTTGRMETQYF	V27	J2-7	LULO-TC-DN5_Tc_N_CD40L-	1
CATKRTGDQLTVLTF	V27	J2-6	LULO-TC-DN5_Tc_N_CD40L-	1
CATLDSTNTGELFF	V27	J2-2	LULO-TC-DN5_Tc_N_CD40L-	1
CATLEGAFGYTF	V27	J1-2	LULO-TC-DN5_Tc_N_CD40L-	36
CATLKGGQPQHF	V27	J1-5	LULO-TC-DN5_Tc_N_CD40L-	1
CATLRAGGLKPTDTQYF	V27	J2-3	LULO-TC-DN5_Tc_N_CD40L-	3
CATLSAYYGYTF	V27	J1-2	LULO-TC-DN5_Tc_N_CD40L-	25
CATLWAVGENTEAFF	V27	J1-1	LULO-TC-DN5_Tc_N_CD40L-	2
CATLWAVGGNTEAFF	V27	J1-1	LULO-TC-DN5_Tc_N_CD40L-	194
CATLWAVWGNTEAFF	V27	J1-1	LULO-TC-DN5_Tc_N_CD40L-	1
CATMGQDPTDTQYF	V27	J2-3	LULO-TC-DN5_Tc_N_CD40L-	74
CATNLQGHTNTGELFF	V27	J2-2	LULO-TC-DN5_Tc_N_CD40L-	1
CATNYREGTEAFF	V27	J1-1	LULO-TC-DN5_Tc_N_CD40L-	1
CATPKEQISYNEQFF	V27	J2-1	LULO-TC-DN5_Tc_N_CD40L-	2
CATPYRAPTGELFF	V27	J2-2	LULO-TC-DN5_Tc_N_CD40L-	3
CATPYSDRANNQPQHF	V27	J1-5	LULO-TC-DN5_Tc_N_CD40L-	38
CATQEGLAGYNEQFF	V27	J2-1	LULO-TC-DN5_Tc_N_CD40L-	1
CATQLQGYTGELFF	V27	J2-2	LULO-TC-DN5_Tc_N_CD40L-	1
CATQLRGYTGELFF	V27	J2-2	LULO-TC-DN5_Tc_N_CD40L-	1022
CATQPGTSDAGQFF	V27	J2-1	LULO-TC-DN5_Tc_N_CD40L-	34
CATQPGTSDAGQFF	V27	J2-7	LULO-TC-DN5_Tc_N_CD40L-	2
CATQPGTSDAGQYF	V27	J2-5	LULO-TC-DN5_Tc_N_CD40L-	1
CATQTSGSSYNEQFF	V27	J2-1	LULO-TC-DN5_Tc_N_CD40L-	179
CATQTSGSSYNEQFF	V27	J2-7	LULO-TC-DN5_Tc_N_CD40L-	2
CATRAQETQYF	V27	J2-5	LULO-TC-DN5_Tc_N_CD40L-	2
CATRASGRTDTQYF	V27	J2-3	LULO-TC-DN5_Tc_N_CD40L-	1
CATRDNTDTQYF	V27	J2-3	LULO-TC-DN5_Tc_N_CD40L-	1
CATRDRTSGSYNEQFF	V27	J2-1	LULO-TC-DN5_Tc_N_CD40L-	1
CATREGAPDTQYF	V27	J2-3	LULO-TC-DN5_Tc_N_CD40L-	8
CATRGDSSAGELFF	V27	J2-2	LULO-TC-DN5_Tc_N_CD40L-	5
CATRGFTDTQYF	V27	J2-3	LULO-TC-DN5_Tc_N_CD40L-	1
CATRGPRAYEQYF	V27	J2-7	LULO-TC-DN5_Tc_N_CD40L-	2
CATRGSWNEQFF	V27	J2-1	LULO-TC-DN5_Tc_N_CD40L-	112
CATRGSWNEQFF	V27	J2-7	LULO-TC-DN5_Tc_N_CD40L-	2
CATRGVDNQPQHF	V27	J1-5	LULO-TC-DN5_Tc_N_CD40L-	1
CATRKWEEDTEAFF	V27	J1-1	LULO-TC-DN5_Tc_N_CD40L-	2
CATRLGHNEQFF	V27	J2-1	LULO-TC-DN5_Tc_N_CD40L-	2
CATRPEGNEQFF	V27	J2-1	LULO-TC-DN5_Tc_N_CD40L-	1
CATRPQPYLAGGGPSTDTQYF	V27	J2-3	LULO-TC-DN5_Tc_N_CD40L-	1
CATRQSQYVSEAFF	V27	J1-1	LULO-TC-DN5_Tc_N_CD40L-	2
CATRRGMKLAKNIQYF	V27	J2-4	LULO-TC-DN5_Tc_N_CD40L-	3
CATRTDAYEQYF	V27	J2-7	LULO-TC-DN5_Tc_N_CD40L-	3
CATRTSEETQYF	V27	J2-5	LULO-TC-DN5_Tc_N_CD40L-	1
CATRTSGSSYNEQFF	V27	J2-1	LULO-TC-DN5_Tc_N_CD40L-	3
CATRTSLGTDTQYF	V27	J2-3	LULO-TC-DN5_Tc_N_CD40L-	1
CATRYPIAGGEEDTKYF	V27	J2-3	LULO-TC-DN5_Tc_N_CD40L-	1
CATRYPIAGGEEDTQYF	V27	J2-3	LULO-TC-DN5_Tc_N_CD40L-	4
CATSAGDMETQYF	V27	J2-5	LULO-TC-DN5_Tc_N_CD40L-	5
CATSAGFDTQYF	V27	J2-3	LULO-TC-DN5_Tc_N_CD40L-	1
CATSAGGYSNQPQHF	V27	J1-5	LULO-TC-DN5_Tc_N_CD40L-	4
CATSAGLHQPQHF	V27	J1-5	LULO-TC-DN5_Tc_N_CD40L-	5
CATSAGNNEQFF	V27	J2-1	LULO-TC-DN5_Tc_N_CD40L-	1
CATSAGSVTDTQYF	V27	J2-3	LULO-TC-DN5_Tc_N_CD40L-	2
CATSAHYYEQYF	V27	J2-7	LULO-TC-DN5_Tc_N_CD40L-	1
CATSALRRMASIRGGNQPQHF	V27	J1-5	LULO-TC-DN5_Tc_N_CD40L-	1
CATSANTGETYNEQFF	V27	J2-1	LULO-TC-DN5_Tc_N_CD40L-	1
CATSAREGYNEQFF	V27	J2-1	LULO-TC-DN5_Tc_N_CD40L-	2
CATSATNTGELFF	V27	J2-2	LULO-TC-DN5_Tc_N_CD40L-	4
CATSAYSGVLTSEQYF	V27	J2-7	LULO-TC-DN5_Tc_N_CD40L-	1
CATSDAARDTGELFF	V27	J2-2	LULO-TC-DN5_Tc_N_CD40L-	2
CATSDAGLPYEQYF	V27	J2-7	LULO-TC-DN5_Tc_N_CD40L-	2
CATSDAGRGNEQFF	V27	J2-1	LULO-TC-DN5_Tc_N_CD40L-	1
CATSDAGRGNEQFF	V27	J2-7	LULO-TC-DN5_Tc_N_CD40L-	1
CATSDARRPGELFF	V27	J2-2	LULO-TC-DN5_Tc_N_CD40L-	2
CATSDATGTGEQYF	V27	J2-7	LULO-TC-DN5_Tc_N_CD40L-	1
CATSDDIAGAQNEQFF	V27	J2-1	LULO-TC-DN5_Tc_N_CD40L-	3
CATSDDRVDTDTQYF	V27	J2-3	LULO-TC-DN5_Tc_N_CD40L-	10
CATSDEHRDSTDTQYF	V27	J2-3	LULO-TC-DN5_Tc_N_CD40L-	5
CATSDEQFNQPQHF	V27	J1-5	LULO-TC-DN5_Tc_N_CD40L-	2
CATSDETDSNTGELFF	V27	J2-2	LULO-TC-DN5_Tc_N_CD40L-	1
CATSDFFGQTTSGDTDTQYF	V27	J2-3	LULO-TC-DN5_Tc_N_CD40L-	2
CATSDFFPAQATNTGELFF	V27	J2-2	LULO-TC-DN5_Tc_N_CD40L-	1
CATSDFGGRDTDTQYF	V27	J2-3	LULO-TC-DN5_Tc_N_CD40L-	3
CATSDFGGYEQYF	V27	J2-7	LULO-TC-DN5_Tc_N_CD40L-	4
CATSDFGTSGNNEQFF	V27	J2-1	LULO-TC-DN5_Tc_N_CD40L-	4
CATSDFKYGNSYNEQFF	V27	J2-1	LULO-TC-DN5_Tc_N_CD40L-	3
CATSDFPIAGGQETQYF	V27	J2-5	LULO-TC-DN5_Tc_N_CD40L-	1
CATSDFRGQGAGDTQYF	V27	J2-3	LULO-TC-DN5_Tc_N_CD40L-	1
CATSDFRGRDTGELFF	V27	J2-2	LULO-TC-DN5_Tc_N_CD40L-	3
CATSDFRGTEAFF	V27	J1-1	LULO-TC-DN5_Tc_N_CD40L-	2
CATSDFVDDEQFF	V27	J2-1	LULO-TC-DN5_Tc_N_CD40L-	2
CATSDGQGTTFFGTQHF	V27	J1-5	LULO-TC-DN5_Tc_N_CD40L-	1
CATSDGSGSTDTQYF	V27	J2-3	LULO-TC-DN5_Tc_N_CD40L-	3
CATSDHGTGSTSKETQYF	V27	J2-5	LULO-TC-DN5_Tc_N_CD40L-	3
CATSDHPGTADVPPLHF	V27	J1-6	LULO-TC-DN5_Tc_N_CD40L-	2
CATSDHPSGVGSNQPQHF	V27	J1-5	LULO-TC-DN5_Tc_N_CD40L-	1
CATSDHRVDTQYF	V27	J2-3	LULO-TC-DN5_Tc_N_CD40L-	1
CATSDKFYNEQFF	V27	J2-1	LULO-TC-DN5_Tc_N_CD40L-	1
CATSDKSRDGFLTYEQYF	V27	J2-7	LULO-TC-DN5_Tc_N_CD40L-	1
CATSDLAENTDTQYF	V27	J2-3	LULO-TC-DN5_Tc_N_CD40L-	6
CATSDLAGAAGELFF	V27	J2-2	LULO-TC-DN5_Tc_N_CD40L-	2
CATSDLDINEQFF	V27	J2-1	LULO-TC-DN5_Tc_N_CD40L-	1
CATSDLDRPHNEQFF	V27	J2-1	LULO-TC-DN5_Tc_N_CD40L-	1
CATSDLDSNQPQHF	V27	J1-5	LULO-TC-DN5_Tc_N_CD40L-	1
CATSDLDYPNTGELFF	V27	J2-2	LULO-TC-DN5_Tc_N_CD40L-	3
CATSDLEGRELFF	V27	J2-2	LULO-TC-DN5_Tc_N_CD40L-	1
CATSDLEQGADTQYF	V27	J2-3	LULO-TC-DN5_Tc_N_CD40L-	3
CATSDLGKRESYEQYF	V27	J2-7	LULO-TC-DN5_Tc_N_CD40L-	1
CATSDLGLAGAGELFF	V27	J2-2	LULO-TC-DN5_Tc_N_CD40L-	1
CATSDLGLGPDTQYF	V27	J2-3	LULO-TC-DN5_Tc_N_CD40L-	2
CATSDLGPTSGRIFTDTQYF	V27	J2-3	LULO-TC-DN5_Tc_N_CD40L-	1
CATSDLGQGETQYF	V27	J2-5	LULO-TC-DN5_Tc_N_CD40L-	3
CATSDLGQNYGYTF	V27	J1-2	LULO-TC-DN5_Tc_N_CD40L-	3
CATSDLGQQNTGELFF	V27	J2-2	LULO-TC-DN5_Tc_N_CD40L-	3
CATSDLGSDEQFF	V27	J2-1	LULO-TC-DN5_Tc_N_CD40L-	2
CATSDLGSEGDEQFF	V27	J2-1	LULO-TC-DN5_Tc_N_CD40L-	1
CATSDLGTGGSYNEQFF	V27	J2-1	LULO-TC-DN5_Tc_N_CD40L-	2
CATSDLIPGTSGNTGELFF	V27	J2-2	LULO-TC-DN5_Tc_N_CD40L-	2
CATSDLMASTDTQYF	V27	J2-3	LULO-TC-DN5_Tc_N_CD40L-	5
CATSDLPLGQGNTGELFF	V27	J2-2	LULO-TC-DN5_Tc_N_CD40L-	1
CATSDLRDSTGELFF	V27	J2-2	LULO-TC-DN5_Tc_N_CD40L-	3
CATSDLRENEQFF	V27	J2-1	LULO-TC-DN5_Tc_N_CD40L-	2
CATSDLRENNKNEQFF	V27	J2-1	LULO-TC-DN5_Tc_N_CD40L-	1
CATSDLRGTGASGANVLTF	V27	J2-6	LULO-TC-DN5_Tc_N_CD40L-	1
CATSDLRTSNNNEQFF	V27	J2-1	LULO-TC-DN5_Tc_N_CD40L-	5
CATSDLSAGLSTDTQYF	V27	J2-3	LULO-TC-DN5_Tc_N_CD40L-	1
CATSDLSGDLQFF	V27	J2-1	LULO-TC-DN5_Tc_N_CD40L-	1
CATSDLSGQPQHF	V27	J1-5	LULO-TC-DN5_Tc_N_CD40L-	1
CATSDLSGQYYNEQFF	V27	J2-1	LULO-TC-DN5_Tc_N_CD40L-	2
CATSDLSPANEQFF	V27	J2-1	LULO-TC-DN5_Tc_N_CD40L-	2
CATSDLSTDTQYF	V27	J2-3	LULO-TC-DN5_Tc_N_CD40L-	1
CATSDLTGGPGELFF	V27	J2-2	LULO-TC-DN5_Tc_N_CD40L-	2
CATSDLVERSGTSGRALNEQFF	V27	J2-1	LULO-TC-DN5_Tc_N_CD40L-	2
CATSDLVGTQYF	V27	J2-7	LULO-TC-DN5_Tc_N_CD40L-	1
CATSDLWTDNEQFF	V27	J2-1	LULO-TC-DN5_Tc_N_CD40L-	2
CATSDLYGTDTDTQYF	V27	J2-3	LULO-TC-DN5_Tc_N_CD40L-	1
CATSDMTVYNEQFF	V27	J2-1	LULO-TC-DN5_Tc_N_CD40L-	1
CATSDPALGLDTDTQYF	V27	J2-3	LULO-TC-DN5_Tc_N_CD40L-	2
CATSDPARTGIAGELFF	V27	J2-2	LULO-TC-DN5_Tc_N_CD40L-	3
CATSDPDGTDTQYF	V27	J2-3	LULO-TC-DN5_Tc_N_CD40L-	6
CATSDPESYNEQFF	V27	J2-1	LULO-TC-DN5_Tc_N_CD40L-	1
CATSDPFGQGLYNEQFF	V27	J2-1	LULO-TC-DN5_Tc_N_CD40L-	3
CATSDPGSLLYADTQYF	V27	J2-3	LULO-TC-DN5_Tc_N_CD40L-	2
CATSDPLEAGKGFNEQFF	V27	J2-1	LULO-TC-DN5_Tc_N_CD40L-	1
CATSDPPGGLNPSYEQYF	V27	J2-7	LULO-TC-DN5_Tc_N_CD40L-	2
CATSDPPGPEQFF	V27	J2-1	LULO-TC-DN5_Tc_N_CD40L-	1
CATSDPRLADYEQYF	V27	J2-7	LULO-TC-DN5_Tc_N_CD40L-	2
CATSDPTDSNEQFF	V27	J2-1	LULO-TC-DN5_Tc_N_CD40L-	1
CATSDPYSSGRDYNEQFF	V27	J2-1	LULO-TC-DN5_Tc_N_CD40L-	1
CATSDQQGVGELFF	V27	J2-2	LULO-TC-DN5_Tc_N_CD40L-	2
CATSDQREVPDTQYF	V27	J2-3	LULO-TC-DN5_Tc_N_CD40L-	2
CATSDRAGVEQYF	V27	J2-7	LULO-TC-DN5_Tc_N_CD40L-	1
CATSDRGEETQYF	V27	J2-5	LULO-TC-DN5_Tc_N_CD40L-	1
CATSDRIGGLNEQFF	V27	J2-1	LULO-TC-DN5_Tc_N_CD40L-	1
CATSDRLGGTQYF	V27	J2-3	LULO-TC-DN5_Tc_N_CD40L-	1
CATSDRPSGVGSNQPQHF	V27	J1-5	LULO-TC-DN5_Tc_N_CD40L-	1
CATSDRTSGSYNEQFF	V27	J2-1	LULO-TC-DN5_Tc_N_CD40L-	27
CATSDRTSGTNEQFF	V27	J2-1	LULO-TC-DN5_Tc_N_CD40L-	1
CATSDRTSSSTDTQYF	V27	J2-3	LULO-TC-DN5_Tc_N_CD40L-	2
CATSDRVREETQYF	V27	J2-5	LULO-TC-DN5_Tc_N_CD40L-	1
CATSDSAGGHGYTF	V27	J1-2	LULO-TC-DN5_Tc_N_CD40L-	1
CATSDSANYGYTF	V27	J1-2	LULO-TC-DN5_Tc_N_CD40L-	4
CATSDSDRAYGYTF	V27	J1-2	LULO-TC-DN5_Tc_N_CD40L-	2
CATSDSGIQYF	V27	J2-4	LULO-TC-DN5_Tc_N_CD40L-	1
CATSDSGIQYF	V27	J2-7	LULO-TC-DN5_Tc_N_CD40L-	1
CATSDSGQSYGYTF	V27	J1-2	LULO-TC-DN5_Tc_N_CD40L-	1
CATSDSNAGGLAIQYF	V27	J2-4	LULO-TC-DN5_Tc_N_CD40L-	2
CATSDSPPPSSSEQYF	V27	J2-7	LULO-TC-DN5_Tc_N_CD40L-	1
CATSDSQGVPSYNEQFF	V27	J2-1	LULO-TC-DN5_Tc_N_CD40L-	1
CATSDSQGYWSEGETQYF	V27	J2-4J2-5	LULO-TC-DN5_Tc_N_CD40L-	1
CATSDSQRHSRNEQFF	V27	J2-1	LULO-TC-DN5_Tc_N_CD40L-	3
CATSDSRLGETQYF	V27	J2-4J2-5	LULO-TC-DN5_Tc_N_CD40L-	1
CATSDSRTSRSSSYNEQFF	V27	J2-1	LULO-TC-DN5_Tc_N_CD40L-	1
CATSDSRVGSNQPQHF	V27	J1-5	LULO-TC-DN5_Tc_N_CD40L-	1
CATSDSSDRNSEQYF	V27	J2-7	LULO-TC-DN5_Tc_N_CD40L-	4
CATSDSSGQGAHYNEQFF	V27	J2-1	LULO-TC-DN5_Tc_N_CD40L-	1
CATSDSSRWAVYNEQFF	V27	J2-1	LULO-TC-DN5_Tc_N_CD40L-	3
CATSDSSWGLAEGTGELFF	V27	J2-2	LULO-TC-DN5_Tc_N_CD40L-	1
CATSDSTGSDEQYF	V27	J2-7	LULO-TC-DN5_Tc_N_CD40L-	1
CATSDSTHGGGYNEQFF	V27	J2-1	LULO-TC-DN5_Tc_N_CD40L-	2
CATSDSTQAKNIQYF	V27	J2-1	LULO-TC-DN5_Tc_N_CD40L-	1
CATSDSTQAKNIQYF	V27	J2-4	LULO-TC-DN5_Tc_N_CD40L-	3
CATSDSTTIRDTQYF	V27	J2-3	LULO-TC-DN5_Tc_N_CD40L-	2
CATSDSVADEQFF	V27	J2-1	LULO-TC-DN5_Tc_N_CD40L-	2
CATSDTGREETQYF	V27	J2-5	LULO-TC-DN5_Tc_N_CD40L-	1
CATSDTGTGEAFF	V27	J1-1	LULO-TC-DN5_Tc_N_CD40L-	1
CATSDTRWGQETQYF	V27	J2-5	LULO-TC-DN5_Tc_N_CD40L-	1
CATSDVDTGTGRETQYF	V27	J2-5	LULO-TC-DN5_Tc_N_CD40L-	3
CATSDWDRTNTGELFF	V27	J2-2	LULO-TC-DN5_Tc_N_CD40L-	4
CATSDWREYGELFF	V27	J2-2	LULO-TC-DN5_Tc_N_CD40L-	3
CATSDWRLVADTQYF	V27	J2-3	LULO-TC-DN5_Tc_N_CD40L-	2
CATSDWTSNEQFF	V27	J2-1	LULO-TC-DN5_Tc_N_CD40L-	3
CATSDYGGSSYNEQFF	V27	J2-1	LULO-TC-DN5_Tc_N_CD40L-	1
CATSDYLRAEDTQYF	V27	J2-3	LULO-TC-DN5_Tc_N_CD40L-	1
CATSDYVVGEQFF	V27	J2-1	LULO-TC-DN5_Tc_N_CD40L-	1
CATSEEGWHEQFF	V27	J2-1	LULO-TC-DN5_Tc_N_CD40L-	4
CATSEGDTQYF	V27	J2-3	LULO-TC-DN5_Tc_N_CD40L-	3
CATSEGDYEQYF	V27	J2-7	LULO-TC-DN5_Tc_N_CD40L-	3
CATSEGLADFNNEQFF	V27	J2-1	LULO-TC-DN5_Tc_N_CD40L-	2
CATSEGLAGVADTQYF	V27	J2-3	LULO-TC-DN5_Tc_N_CD40L-	2
CATSEGLAWGEQFF	V27	J2-1	LULO-TC-DN5_Tc_N_CD40L-	1
CATSEGLGRDNEQFF	V27	J2-1	LULO-TC-DN5_Tc_N_CD40L-	2
CATSEGTETGELFF	V27	J2-2	LULO-TC-DN5_Tc_N_CD40L-	3
CATSEGTGFDEQFF	V27	J2-1	LULO-TC-DN5_Tc_N_CD40L-	4
CATSEGWDHGTQYF	V27	J2-5	LULO-TC-DN5_Tc_N_CD40L-	2
CATSEHYEQYF	V27	J2-7	LULO-TC-DN5_Tc_N_CD40L-	1
CATSEIGLAGINNEQFF	V27	J2-1	LULO-TC-DN5_Tc_N_CD40L-	3
CATSEITADTQYF	V27	J2-3	LULO-TC-DN5_Tc_N_CD40L-	3
CATSEKDPGLAQYF	V27	J2-3	LULO-TC-DN5_Tc_N_CD40L-	1
CATSELATTLGTGELFF	V27	J2-2	LULO-TC-DN5_Tc_N_CD40L-	3
CATSELTRDEQFF	V27	J2-1	LULO-TC-DN5_Tc_N_CD40L-	1
CATSEPGQSNEQFF	V27	J2-1	LULO-TC-DN5_Tc_N_CD40L-	1
CATSEPSGEQYF	V27	J2-7	LULO-TC-DN5_Tc_N_CD40L-	1
CATSEPTSGRPGELFF	V27	J2-2	LULO-TC-DN5_Tc_N_CD40L-	1
CATSEQGLLSGELFF	V27	J2-2	LULO-TC-DN5_Tc_N_CD40L-	1
CATSEQRAGYNEQFF	V27	J2-1	LULO-TC-DN5_Tc_N_CD40L-	1
CATSERDSNYGYTF	V27	J1-2	LULO-TC-DN5_Tc_N_CD40L-	4
CATSERDSPPETQYF	V27	J2-5	LULO-TC-DN5_Tc_N_CD40L-	5
CATSERLAGGNTGELFF	V27	J2-2	LULO-TC-DN5_Tc_N_CD40L-	1
CATSERQDPYNEQFF	V27	J2-1	LULO-TC-DN5_Tc_N_CD40L-	3
CATSERQFAQPQHF	V27	J1-5	LULO-TC-DN5_Tc_N_CD40L-	2
CATSERTGHEQYF	V27	J2-7	LULO-TC-DN5_Tc_N_CD40L-	4
CATSESQSYNEQFF	V27	J2-1	LULO-TC-DN5_Tc_N_CD40L-	2
CATSESRGGQPQHF	V27	J1-5	LULO-TC-DN5_Tc_N_CD40L-	2
CATSESSGPNYNEQFF	V27	J2-1	LULO-TC-DN5_Tc_N_CD40L-	3
CATSESTSYEQFF	V27	J2-1	LULO-TC-DN5_Tc_N_CD40L-	8
CATSETGDNEQFF	V27	J2-1	LULO-TC-DN5_Tc_N_CD40L-	1
CATSETGSDEQYF	V27	J2-7	LULO-TC-DN5_Tc_N_CD40L-	3
CATSETGTSGRRGYEQYF	V27	J2-7	LULO-TC-DN5_Tc_N_CD40L-	1
CATSETGYTGELFF	V27	J2-2	LULO-TC-DN5_Tc_N_CD40L-	3
CATSETPSAGGFYNEQFF	V27	J2-7	LULO-TC-DN5_Tc_N_CD40L-	1
CATSETSGKDTQYF	V27	J2-3	LULO-TC-DN5_Tc_N_CD40L-	1
CATSEVDSSPKGDTQYF	V27	J2-3	LULO-TC-DN5_Tc_N_CD40L-	2
CATSEYDRGEHNEQFF	V27	J2-1	LULO-TC-DN5_Tc_N_CD40L-	2
CATSEYDRGEHNEQFF	V27	J2-7	LULO-TC-DN5_Tc_N_CD40L-	1
CATSEYRDEQFF	V27	J2-1	LULO-TC-DN5_Tc_N_CD40L-	1
CATSFFWTGNEKLFF	V27	J1-4	LULO-TC-DN5_Tc_N_CD40L-	1
CATSFGLGVNEQFF	V27	J2-1	LULO-TC-DN5_Tc_N_CD40L-	221
CATSFGLGVNEQFF	V27	J2-4	LULO-TC-DN5_Tc_N_CD40L-	1
CATSFGLGVNEQFF	V27	J2-7	LULO-TC-DN5_Tc_N_CD40L-	3
CATSFRDRGPEQFF	V27	J2-1	LULO-TC-DN5_Tc_N_CD40L-	1
CATSGAASYNEQFF	V27	J2-1	LULO-TC-DN5_Tc_N_CD40L-	1
CATSGAGNTEAFF	V27	J1-1	LULO-TC-DN5_Tc_N_CD40L-	3
CATSGEGSGTNTGELFF	V27	J2-2	LULO-TC-DN5_Tc_N_CD40L-	5
CATSGETNTGELFF	V27	J2-2	LULO-TC-DN5_Tc_N_CD40L-	2
CATSGGDRGRLNTGELFF	V27	J2-2	LULO-TC-DN5_Tc_N_CD40L-	1
CATSGGGETQYF	V27	J2-5	LULO-TC-DN5_Tc_N_CD40L-	2
CATSGGGPNNEQYF	V27	J2-7	LULO-TC-DN5_Tc_N_CD40L-	3
CATSGGLETDTQYF	V27	J2-3	LULO-TC-DN5_Tc_N_CD40L-	1
CATSGLAGDDRIRQFF	V27	J2-1	LULO-TC-DN5_Tc_N_CD40L-	4
CATSGPAGGEQFF	V27	J2-1	LULO-TC-DN5_Tc_N_CD40L-	1
CATSGPGQGVSEQYF	V27	J2-7	LULO-TC-DN5_Tc_N_CD40L-	2
CATSGPREGDTEAFF	V27	J1-1	LULO-TC-DN5_Tc_N_CD40L-	2
CATSGRLESYEQYF	V27	J2-7	LULO-TC-DN5_Tc_N_CD40L-	6
CATSGSYGTGTGELFF	V27	J2-2	LULO-TC-DN5_Tc_N_CD40L-	2
CATSGTDSNQPQHF	V27	J1-5	LULO-TC-DN5_Tc_N_CD40L-	8
CATSGTGRETQYF	V27	J2-5	LULO-TC-DN5_Tc_N_CD40L-	1
CATSGTGSNQPQHF	V27	J1-5	LULO-TC-DN5_Tc_N_CD40L-	1
CATSGTVNTGELFF	V27	J2-2	LULO-TC-DN5_Tc_N_CD40L-	1
CATSGVPSDTGELFF	V27	J2-2	LULO-TC-DN5_Tc_N_CD40L-	1
CATSGYRVSEKLFF	V27	J1-4	LULO-TC-DN5_Tc_N_CD40L-	1
CATSHRDRPYEQYF	V27	J2-7	LULO-TC-DN5_Tc_N_CD40L-	2
CATSLGPNSYNEQFF	V27	J2-1	LULO-TC-DN5_Tc_N_CD40L-	1
CATSLGQGANQPQHF	V27	J1-5	LULO-TC-DN5_Tc_N_CD40L-	5
CATSLGTSGDTQYF	V27	J2-3	LULO-TC-DN5_Tc_N_CD40L-	1
CATSLGTSGRTDTQYF	V27	J2-3	LULO-TC-DN5_Tc_N_CD40L-	3
CATSLQTSGTEAFF	V27	J1-1	LULO-TC-DN5_Tc_N_CD40L-	1
CATSLSSSMPSGGSYNEQFF	V27	J2-1	LULO-TC-DN5_Tc_N_CD40L-	1
CATSLWGGLMNTEAFF	V27	J1-1	LULO-TC-DN5_Tc_N_CD40L-	3
CATSPDLSTDTQYF	V27	J2-3	LULO-TC-DN5_Tc_N_CD40L-	2
CATSPDRGAGNIQYF	V27	J2-1	LULO-TC-DN5_Tc_N_CD40L-	1
CATSPGGGTEAFF	V27	J1-1	LULO-TC-DN5_Tc_N_CD40L-	1
CATSPGGQRAPIDNEQFF	V27	J2-1	LULO-TC-DN5_Tc_N_CD40L-	1
CATSPGLAEGDTQYF	V27	J2-3	LULO-TC-DN5_Tc_N_CD40L-	2
CATSPGQGDGTDTQYF	V27	J2-3	LULO-TC-DN5_Tc_N_CD40L-	4
CATSPGQGRLDEQFF	V27	J2-1	LULO-TC-DN5_Tc_N_CD40L-	4
CATSPGTDNSPLHF	V27	J1-6	LULO-TC-DN5_Tc_N_CD40L-	1
CATSPGTGSSYNEQFF	V27	J2-1	LULO-TC-DN5_Tc_N_CD40L-	2
CATSPGTSGNNEQFF	V27	J2-1	LULO-TC-DN5_Tc_N_CD40L-	1
CATSPKAGSNQPQHF	V27	J1-5	LULO-TC-DN5_Tc_N_CD40L-	8
CATSPLQGAGELFF	V27	J2-2	LULO-TC-DN5_Tc_N_CD40L-	1
CATSPLRETQYF	V27	J2-5	LULO-TC-DN5_Tc_N_CD40L-	2
CATSPNEGAGETQYF	V27	J2-4J2-5	LULO-TC-DN5_Tc_N_CD40L-	1
CATSPRDRGDNEQFF	V27	J2-1	LULO-TC-DN5_Tc_N_CD40L-	5
CATSPRGEVYEQYF	V27	J2-7	LULO-TC-DN5_Tc_N_CD40L-	4
CATSPSTGEGETQYF	V27	J2-5	LULO-TC-DN5_Tc_N_CD40L-	3
CATSQNDNEQFF	V27	J2-1	LULO-TC-DN5_Tc_N_CD40L-	2
CATSRCRSYNEQFF	V27	J2-1	LULO-TC-DN5_Tc_N_CD40L-	3
CATSRERTITYEQYF	V27	J2-7	LULO-TC-DN5_Tc_N_CD40L-	1
CATSRLGGETQYF	V27	J2-5	LULO-TC-DN5_Tc_N_CD40L-	1
CATSRSGHDYEQYF	V27	J2-7	LULO-TC-DN5_Tc_N_CD40L-	1
CATSRTQGGNEQFF	V27	J2-1	LULO-TC-DN5_Tc_N_CD40L-	1
CATSRVPPEANTEAFF	V27	J1-1	LULO-TC-DN5_Tc_N_CD40L-	1
CATSSGGDAYNEQFF	V27	J2-1	LULO-TC-DN5_Tc_N_CD40L-	296
CATSSGGDAYNEQFF	V27	J2-5	LULO-TC-DN5_Tc_N_CD40L-	2
CATSSGGDAYNEQFF	V27	J2-7	LULO-TC-DN5_Tc_N_CD40L-	3
CATSSGGDSYNEQFF	V27	J2-1	LULO-TC-DN5_Tc_N_CD40L-	1
CATSSGGHAYNEQFF	V27	J2-1	LULO-TC-DN5_Tc_N_CD40L-	1
CATSSSEDGIYGELFF	V27	J2-2	LULO-TC-DN5_Tc_N_CD40L-	3
CATSSSLHGELFF	V27	J2-2	LULO-TC-DN5_Tc_N_CD40L-	2
CATSSTGESNQPQHF	V27	J1-5	LULO-TC-DN5_Tc_N_CD40L-	1
CATSSTGGSDTQYF	V27	J2-3	LULO-TC-DN5_Tc_N_CD40L-	3
CATSSVTREETQYF	V27	J2-5	LULO-TC-DN5_Tc_N_CD40L-	5
CATSTADRGLDGYTF	V27	J1-2	LULO-TC-DN5_Tc_N_CD40L-	1
CATSTTGSSLTGELFF	V27	J2-2	LULO-TC-DN5_Tc_N_CD40L-	4
CATSVGLSNQPQHF	V27	J1-5	LULO-TC-DN5_Tc_N_CD40L-	1
CATSVGSSGPYNEQFF	V27	J2-1	LULO-TC-DN5_Tc_N_CD40L-	4
CATSVRRECPYEQYF	V27	J2-7	LULO-TC-DN5_Tc_N_CD40L-	2
CATSVSGFQPQHF	V27	J1-5	LULO-TC-DN5_Tc_N_CD40L-	2
CATSVSGGAGELFF	V27	J2-2	LULO-TC-DN5_Tc_N_CD40L-	5
CATSYKIAQGWETQYF	V27	J2-5	LULO-TC-DN5_Tc_N_CD40L-	1
CATTGGGHTGELFF	V27	J2-2	LULO-TC-DN5_Tc_N_CD40L-	1
CATTGPNTGELFF	V27	J2-2	LULO-TC-DN5_Tc_N_CD40L-	1
CATTGTFYNEQFF	V27	J2-1	LULO-TC-DN5_Tc_N_CD40L-	6
CATTLSHLSYEQYF	V27	J2-7	LULO-TC-DN5_Tc_N_CD40L-	2
CATWTDVWHGYTF	V27	J1-2	LULO-TC-DN5_Tc_N_CD40L-	364
CATYGVPTDTQYF	V27	J2-3	LULO-TC-DN5_Tc_N_CD40L-	1
CATYPISRDNTDTQYF	V27	J2-3	LULO-TC-DN5_Tc_N_CD40L-	437
CATYPISRDNTDTQYY	V27	J2-3	LULO-TC-DN5_Tc_N_CD40L-	2
CATYPSSRESPDTQYF	V27	J2-3	LULO-TC-DN5_Tc_N_CD40L-	1
CATYRFGELFF	V27	J2-2	LULO-TC-DN5_Tc_N_CD40L-	1
CATYRLAGDYEQFF	V27	J2-1	LULO-TC-DN5_Tc_N_CD40L-	1
CAVGSGTDTQYF	V27	J2-3	LULO-TC-DN5_Tc_N_CD40L-	1
CAVGVAQRATYEQYF	V27	J2-4	LULO-TC-DN5_Tc_N_CD40L-	1
CAVGVAQRATYEQYF	V27	J2-7	LULO-TC-DN5_Tc_N_CD40L-	101
CAVIRGGAEAFF	V27	J1-1	LULO-TC-DN5_Tc_N_CD40L-	320
CAVIRGGAEASF	V27	J1-1	LULO-TC-DN5_Tc_N_CD40L-	2
CAVIRGGAEVFF	V27	J1-1	LULO-TC-DN5_Tc_N_CD40L-	1
CDRSLSSDGKTEAFF	V27	J1-1	LULO-TC-DN5_Tc_N_CD40L-	1
CDSRAGTGHGEQYF	V27	J2-7	LULO-TC-DN5_Tc_N_CD40L-	1
CDSRQGLAGGETQYF	V27	J2-3	LULO-TC-DN5_Tc_N_CD40L-	1
CDSRVANEQFF	V27	J2-1	LULO-TC-DN5_Tc_N_CD40L-	1
CDSSFGGNTEAFF	V27	J1-1	LULO-TC-DN5_Tc_N_CD40L-	1
CDSSFTGRTYEQYF	V27	J2-7	LULO-TC-DN5_Tc_N_CD40L-	2
CDSSGTGFPNQPQHF	V27	J1-5	LULO-TC-DN5_Tc_N_CD40L-	1
CDSSHGLAYEQYF	V27	J2-1J2-7	LULO-TC-DN5_Tc_N_CD40L-	1
CDSSLGAFGWGEQFF	V27	J2-1	LULO-TC-DN5_Tc_N_CD40L-	1
CDSSLGGAYGYTF	V27	J1-2	LULO-TC-DN5_Tc_N_CD40L-	1
CDSSLGQSNYGYTF	V27	J1-2	LULO-TC-DN5_Tc_N_CD40L-	1
CDSSLKGDHYNEQFF	V27	J2-1	LULO-TC-DN5_Tc_N_CD40L-	1
CDSSLSGNHYEQYF	V27	J2-7	LULO-TC-DN5_Tc_N_CD40L-	1
CDSSLTQGGDSPLHF	V27	J1-6	LULO-TC-DN5_Tc_N_CD40L-	1
CDSSPDRGAGNIQYF	V27	J2-4	LULO-TC-DN5_Tc_N_CD40L-	1
CDSSPLNTGELFF	V27	J2-2	LULO-TC-DN5_Tc_N_CD40L-	1
CDSSPSGLYNEQFF	V27	J2-1	LULO-TC-DN5_Tc_N_CD40L-	1
CDSSWGLNTDTQYF	V27	J2-3	LULO-TC-DN5_Tc_N_CD40L-	1
CGSLGRIYEQYF	V27	J2-7	LULO-TC-DN5_Tc_N_CD40L-	1
CGSRDMYTGELFF	V27	J2-2	LULO-TC-DN5_Tc_N_CD40L-	1
CGSRTPSPTYEQYF	V27	J2-7	LULO-TC-DN5_Tc_N_CD40L-	3
CGSSFGPVKVTFF	V27	J1-1	LULO-TC-DN5_Tc_N_CD40L-	2
CGSSLGTGDGYEQYF	V27	J2-7	LULO-TC-DN5_Tc_N_CD40L-	1
CGSSLIGQRYEQYF	V27	J2-7	LULO-TC-DN5_Tc_N_CD40L-	1
CGSSLKGQFGYTF	V27	J1-2	LULO-TC-DN5_Tc_N_CD40L-	1
CGSSLKGYSYNEQFF	V27	J2-1	LULO-TC-DN5_Tc_N_CD40L-	1
CGSSLNGGGNYEQYF	V27	J2-7	LULO-TC-DN5_Tc_N_CD40L-	1
CGSSPPPRQGYLRELFF	V27	J2-2	LULO-TC-DN5_Tc_N_CD40L-	2
CGSSPSLRPEQFF	V27	J2-1	LULO-TC-DN5_Tc_N_CD40L-	1
CGSSPYAATSYNEQFF	V27	J2-1	LULO-TC-DN5_Tc_N_CD40L-	1
CGSSSRRDRTYNEQFF	V27	J2-1	LULO-TC-DN5_Tc_N_CD40L-	1
CHRSTHLGAGNEQFF	V27	J2-1	LULO-TC-DN5_Tc_N_CD40L-	1
CPISPGTSGNNEQFF	V27	J2-1	LULO-TC-DN5_Tc_N_CD40L-	2
CPSGLTSGYEQYF	V27	J2-7	LULO-TC-DN5_Tc_N_CD40L-	1
CPSSFGQIDEQYF	V27	J2-7	LULO-TC-DN5_Tc_N_CD40L-	1
CPSSLLDLTDTQYF	V27	J2-3	LULO-TC-DN5_Tc_N_CD40L-	1
CPSSLRTGGVNVLTF	V27	J2-6	LULO-TC-DN5_Tc_N_CD40L-	1
CPSSLVSGTFYEQYF	V27	J2-7	LULO-TC-DN5_Tc_N_CD40L-	1
CPSSPGGGNIQYF	V27	J2-4	LULO-TC-DN5_Tc_N_CD40L-	1
CPSSPPGRVVLNTEAFF	V27	J1-1	LULO-TC-DN5_Tc_N_CD40L-	1
CPSSSRTSGRTDTRELFF	V27	J2-2	LULO-TC-DN5_Tc_N_CD40L-	1
CPSTQGLAGDTQYF	V27	J2-3	LULO-TC-DN5_Tc_N_CD40L-	1
CSSKSRDPNTGELFF	V27	J2-2	LULO-TC-DN5_Tc_N_CD40L-	2
CSSMLRTGGYNEQFF	V27	J2-1	LULO-TC-DN5_Tc_N_CD40L-	2
CSSRLSGPQYEQYF	V27	J2-7	LULO-TC-DN5_Tc_N_CD40L-	2
CSSRNGNTEAFF	V27	J1-1	LULO-TC-DN5_Tc_N_CD40L-	1
CSSRSRQYEQYF	V27	J2-7	LULO-TC-DN5_Tc_N_CD40L-	3
CSSSAGYSNQPQHF	V27	J1-5	LULO-TC-DN5_Tc_N_CD40L-	1
CSSSARTVSFPLYEQYF	V27	J2-7	LULO-TC-DN5_Tc_N_CD40L-	2
CSSSFAAGPEAFF	V27	J1-1	LULO-TC-DN5_Tc_N_CD40L-	13
CSSSLEASGIVADTQYF	V27	J2-3	LULO-TC-DN5_Tc_N_CD40L-	1
CSSSLSGTSAYEQYF	V27	J2-7	LULO-TC-DN5_Tc_N_CD40L-	2
CSSSLWGPGNEQFF	V27	J2-1	LULO-TC-DN5_Tc_N_CD40L-	4
CSSSPGTGELFF	V27	J2-2	LULO-TC-DN5_Tc_N_CD40L-	1
CSSSPSTGGTAYEQYF	V27	J2-7	LULO-TC-DN5_Tc_N_CD40L-	1
CSSSPVKNTEAFF	V27	J1-1	LULO-TC-DN5_Tc_N_CD40L-	2
CSSSPVTVSYNEQFF	V27	J2-1	LULO-TC-DN5_Tc_N_CD40L-	4
CSSSQAGGPYNEQFF	V27	J2-1	LULO-TC-DN5_Tc_N_CD40L-	1
CSSSSLGQGNQPQHF	V27	J1-5	LULO-TC-DN5_Tc_N_CD40L-	2
CSSSSRGIDTEAFF	V27	J1-1	LULO-TC-DN5_Tc_N_CD40L-	2
CSSSSTGQMNTEAFY	V27	J1-1	LULO-TC-DN5_Tc_N_CD40L-	1
CSSSSVLGGSKNIQYF	V27	J2-4	LULO-TC-DN5_Tc_N_CD40L-	1
CSSSYEGLSDEQFF	V27	J2-1	LULO-TC-DN5_Tc_N_CD40L-	2
CSSSYTGEMNTEAFF	V27	J1-1	LULO-TC-DN5_Tc_N_CD40L-	6
CSSTSPRCAYTEAFF	V27	J1-1	LULO-TC-DN5_Tc_N_CD40L-	1
CSTSFGLGVNEQFF	V27	J2-1	LULO-TC-DN5_Tc_N_CD40L-	1
CTCSPGLATAEQFF	V27	J2-1	LULO-TC-DN5_Tc_N_CD40L-	1
CTSRGPLGGREAFF	V27	J1-1	LULO-TC-DN5_Tc_N_CD40L-	2
CTSRIGRINTDTQYF	V27	J2-3	LULO-TC-DN5_Tc_N_CD40L-	1
CTSRSVGRGRAEAFF	V27	J1-1	LULO-TC-DN5_Tc_N_CD40L-	20
CTSRTGGSEAFF	V27	J1-1	LULO-TC-DN5_Tc_N_CD40L-	1
CTSRTIKGWDGYTF	V27	J1-2	LULO-TC-DN5_Tc_N_CD40L-	1
CTSSDAGRGNEQFF	V27	J2-1	LULO-TC-DN5_Tc_N_CD40L-	1
CTSSFGGNTEAFF	V27	J1-1	LULO-TC-DN5_Tc_N_CD40L-	1
CTSSFSGDDIQYF	V27	J2-4	LULO-TC-DN5_Tc_N_CD40L-	5
CTSSFSGSYEQYF	V27	J2-7	LULO-TC-DN5_Tc_N_CD40L-	1
CTSSFVGSHEQYF	V27	J2-7	LULO-TC-DN5_Tc_N_CD40L-	3
CTSSFVSAGELFF	V27	J2-2	LULO-TC-DN5_Tc_N_CD40L-	1
CTSSGPGQEKYSGHQPQHF	V27	J1-5	LULO-TC-DN5_Tc_N_CD40L-	1
CTSSITGGEFKTQYF	V27	J2-3	LULO-TC-DN5_Tc_N_CD40L-	1
CTSSLAGGPGETQYF	V27	J2-5	LULO-TC-DN5_Tc_N_CD40L-	1
CTSSLETGTGRFANTEELVF	V27	J2-2	LULO-TC-DN5_Tc_N_CD40L-	1
CTSSLGGSNQPQHF	V27	J1-5	LULO-TC-DN5_Tc_N_CD40L-	1
CTSSLGQSNYGYTF	V27	J1-2	LULO-TC-DN5_Tc_N_CD40L-	1
CTSSLGSNQPQHF	V27	J1-5	LULO-TC-DN5_Tc_N_CD40L-	1
CTSSLKGDHYNEQFF	V27	J2-1	LULO-TC-DN5_Tc_N_CD40L-	1
CTSSLLASGIGSYNEQFF	V27	J2-1	LULO-TC-DN5_Tc_N_CD40L-	1
CTSSLLGAYYNEQFF	V27	J2-1	LULO-TC-DN5_Tc_N_CD40L-	1
CTSSLRAPGPSTEAFF	V27	J1-1	LULO-TC-DN5_Tc_N_CD40L-	1
CTSSLRGTYEQYF	V27	J2-7	LULO-TC-DN5_Tc_N_CD40L-	1
CTSSLRTGGVNVLTF	V27	J2-6	LULO-TC-DN5_Tc_N_CD40L-	1
CTSSLRTGGYGYTF	V27	J1-2	LULO-TC-DN5_Tc_N_CD40L-	1
CTSSLSFADTQYF	V27	J2-3	LULO-TC-DN5_Tc_N_CD40L-	1
CTSSLSGGGLSYEQYF	V27	J2-7	LULO-TC-DN5_Tc_N_CD40L-	1
CTSSLSGTSAYEQYF	V27	J2-7	LULO-TC-DN5_Tc_N_CD40L-	1
CTSSLTQGGDSPLHF	V27	J1-6	LULO-TC-DN5_Tc_N_CD40L-	1
CTSSPASTGQANYGYTF	V27	J1-2	LULO-TC-DN5_Tc_N_CD40L-	1
CTSSPDGELTRIPLTSTDTQYF	V27	J2-3	LULO-TC-DN5_Tc_N_CD40L-	2
CTSSPGGGNIQYF	V27	J2-4	LULO-TC-DN5_Tc_N_CD40L-	2
CTSSPGLAGEQFF	V27	J2-1	LULO-TC-DN5_Tc_N_CD40L-	3
CTSSPGLGADTQYF	V27	J2-3	LULO-TC-DN5_Tc_N_CD40L-	1
CTSSPRAGAASGANVLTF	V27	J2-6	LULO-TC-DN5_Tc_N_CD40L-	1
CTSSPTGTSGKLEQFF	V27	J2-1	LULO-TC-DN5_Tc_N_CD40L-	1
CTSSRQTHQPQHF	V27	J1-5	LULO-TC-DN5_Tc_N_CD40L-	1
CTSSRRSPMDSLYEQFF	V27	J2-1	LULO-TC-DN5_Tc_N_CD40L-	1
CTSSSRDTTYEQYF	V27	J2-7	LULO-TC-DN5_Tc_N_CD40L-	6
CTSSSTFYEQYF	V27	J2-7	LULO-TC-DN5_Tc_N_CD40L-	2
CTSSVSRYSGNTIYF	V27	J1-3	LULO-TC-DN5_Tc_N_CD40L-	1
CTSSWGLNTDTQYF	V27	J2-3	LULO-TC-DN5_Tc_N_CD40L-	2
CTSSYGTSYEQYF	V27	J2-7	LULO-TC-DN5_Tc_N_CD40L-	2
CTSYGVPTDTQYF	V27	J2-3	LULO-TC-DN5_Tc_N_CD40L-	1
CVSETGEKEAFF	V27	J1-1	LULO-TC-DN5_Tc_N_CD40L-	1
CVSGRQGNEQFF	V27	J2-1	LULO-TC-DN5_Tc_N_CD40L-	2
CVSHEGIDGSTDTQYF	V27	J2-3	LULO-TC-DN5_Tc_N_CD40L-	2
CVSKGGLNTEAFF	V27	J1-1	LULO-TC-DN5_Tc_N_CD40L-	3
CVSKLGQGAGETQYF	V27	J2-5	LULO-TC-DN5_Tc_N_CD40L-	1
CVSKSGWGEQFF	V27	J2-1	LULO-TC-DN5_Tc_N_CD40L-	2
CVSLGSSTDTQYF	V27	J2-3	LULO-TC-DN5_Tc_N_CD40L-	1
CVSRGLAYEQYF	V27	J2-7	LULO-TC-DN5_Tc_N_CD40L-	3
CVSRVAGGRDEQFF	V27	J2-1	LULO-TC-DN5_Tc_N_CD40L-	1
CVSRVANEQFF	V27	J2-1	LULO-TC-DN5_Tc_N_CD40L-	1
CVSRWTAGGSYNEQFF	V27	J2-1	LULO-TC-DN5_Tc_N_CD40L-	3
CVSSASSGPLYEQYF	V27	J2-7	LULO-TC-DN5_Tc_N_CD40L-	6
CVSSFFSLSGRTDTQYF	V27	J2-3	LULO-TC-DN5_Tc_N_CD40L-	3
CVSSFGQKDGYTF	V27	J1-2	LULO-TC-DN5_Tc_N_CD40L-	9
CVSSFIGTGGASPYEQYF	V27	J2-7	LULO-TC-DN5_Tc_N_CD40L-	2
CVSSFLQTSGAQFNEKLFF	V27	J1-4	LULO-TC-DN5_Tc_N_CD40L-	1
CVSSFQADPAGEKLFF	V27	J1-4	LULO-TC-DN5_Tc_N_CD40L-	1
CVSSFSWGTDTQYF	V27	J2-3	LULO-TC-DN5_Tc_N_CD40L-	8
CVSSGQGASGYTF	V27	J1-2	LULO-TC-DN5_Tc_N_CD40L-	11
CVSSHDRARTGELFF	V27	J2-2	LULO-TC-DN5_Tc_N_CD40L-	2
CVSSIRELAPYNEQFF	V27	J2-1	LULO-TC-DN5_Tc_N_CD40L-	1
CVSSLGGGMGTQYF	V27	J2-5	LULO-TC-DN5_Tc_N_CD40L-	1
CVSSLGGLEQFF	V27	J2-1	LULO-TC-DN5_Tc_N_CD40L-	1
CVSSLGPSYEQFF	V27	J2-1	LULO-TC-DN5_Tc_N_CD40L-	2
CVSSLIMGNGKSPLHF	V27	J1-6	LULO-TC-DN5_Tc_N_CD40L-	9
CVSSLNGGGNYEQYF	V27	J2-7	LULO-TC-DN5_Tc_N_CD40L-	1
CVSSLNRNQPQHF	V27	J1-5	LULO-TC-DN5_Tc_N_CD40L-	2
CVSSLQQGWFYGYTF	V27	J1-2	LULO-TC-DN5_Tc_N_CD40L-	1
CVSSLSGAGDRYNEQFF	V27	J2-1	LULO-TC-DN5_Tc_N_CD40L-	4
CVSSLSGTNEQYF	V27	J2-7	LULO-TC-DN5_Tc_N_CD40L-	1
CVSSLSGTSAYEQYF	V27	J2-7	LULO-TC-DN5_Tc_N_CD40L-	2
CVSSLSNSPQYF	V27	J2-3	LULO-TC-DN5_Tc_N_CD40L-	1
CVSSLSQTGYEQYF	V27	J2-7	LULO-TC-DN5_Tc_N_CD40L-	3
CVSSLYAGTGVYEQYF	V27	J2-7	LULO-TC-DN5_Tc_N_CD40L-	1
CVSSLYMNTEAFF	V27	J1-1	LULO-TC-DN5_Tc_N_CD40L-	1
CVSSLYPPTSSADTGELFF	V27	J2-2	LULO-TC-DN5_Tc_N_CD40L-	1
CVSSMVPGSDTDTQYF	V27	J2-3	LULO-TC-DN5_Tc_N_CD40L-	12
CVSSPGGGISPLHF	V27	J1-6	LULO-TC-DN5_Tc_N_CD40L-	1
CVSSPLTGGPSNQPQHF	V27	J1-5	LULO-TC-DN5_Tc_N_CD40L-	1
CVSSPRKGEGTDTQYF	V27	J2-3	LULO-TC-DN5_Tc_N_CD40L-	2
CVSSPVSIWGTDTQYF	V27	J2-3	LULO-TC-DN5_Tc_N_CD40L-	2
CVSSPYSGRAGTDTQYF	V27	J2-3	LULO-TC-DN5_Tc_N_CD40L-	3
CVSSSEGGYRELFF	V27	J2-2	LULO-TC-DN5_Tc_N_CD40L-	5
CVSSSFNQPQHF	V27	J1-5	LULO-TC-DN5_Tc_N_CD40L-	2
CVSSSGVTGELFF	V27	J2-2	LULO-TC-DN5_Tc_N_CD40L-	1
CVSSSPKLDNEQFF	V27	J2-1	LULO-TC-DN5_Tc_N_CD40L-	1
CVSSTLAGQETQYF	V27	J2-5	LULO-TC-DN5_Tc_N_CD40L-	1
CVSSTPGTEAFF	V27	J1-1	LULO-TC-DN5_Tc_N_CD40L-	8
CVSSVRGSGEQYF	V27	J2-7	LULO-TC-DN5_Tc_N_CD40L-	1
CVTMKQFF	V27	J2-1	LULO-TC-DN5_Tc_N_CD40L-	143
CVTMKQFF	V27	J2-7	LULO-TC-DN5_Tc_N_CD40L-	1
CVTMKQYF	V27	J2-7	LULO-TC-DN5_Tc_N_CD40L-	1
CVTSDPGREGTDTQYF	V27	J2-3	LULO-TC-DN5_Tc_N_CD40L-	1
FAAYGGRGSYEQYF	V27	J2-7	LULO-TC-DN5_Tc_N_CD40L-	1
FAISSLDVNTEAFF	V27	J1-1	LULO-TC-DN5_Tc_N_CD40L-	2
FASILGGAYGYTF	V27	J1-2	LULO-TC-DN5_Tc_N_CD40L-	5
FASRCRGADTQYF	V27	J2-3	LULO-TC-DN5_Tc_N_CD40L-	2
FASSEISLGGDYGYTF	V27	J1-2	LULO-TC-DN5_Tc_N_CD40L-	1
FASSEYWSMNTEAFF	V27	J1-1	LULO-TC-DN5_Tc_N_CD40L-	1
FASSFGTDQPRHF	V27	J1-5	LULO-TC-DN5_Tc_N_CD40L-	1
FASSGTGDQPQHF	V27	J1-5	LULO-TC-DN5_Tc_N_CD40L-	3
FASSLGEGPEQYF	V27	J2-7	LULO-TC-DN5_Tc_N_CD40L-	1
FASSLGGEGYEQYF	V27	J2-7	LULO-TC-DN5_Tc_N_CD40L-	1
FASSLGLATEQYF	V27	J2-7	LULO-TC-DN5_Tc_N_CD40L-	2
FASSLGVGYEQYF	V27	J2-7	LULO-TC-DN5_Tc_N_CD40L-	1
FASSLRLRQNYEQYF	V27	J2-7	LULO-TC-DN5_Tc_N_CD40L-	2
FASSPAGHSYNEQFF	V27	J2-1	LULO-TC-DN5_Tc_N_CD40L-	1
FASSPGLSYNEQFF	V27	J2-1	LULO-TC-DN5_Tc_N_CD40L-	1
FASSPSWPSLNEQFF	V27	J2-1	LULO-TC-DN5_Tc_N_CD40L-	2
FASSSRPQGANEQFF	V27	J2-1	LULO-TC-DN5_Tc_N_CD40L-	2
FASSTGVTTFTSYEQYF	V27	J2-7	LULO-TC-DN5_Tc_N_CD40L-	1
FASSYTSGGDEQYF	V27	J2-7	LULO-TC-DN5_Tc_N_CD40L-	2
FSISPRFEGVGTEAFF	V27	J1-1	LULO-TC-DN5_Tc_N_CD40L-	3
FSSSLGSGTFYEQYF	V27	J2-7	LULO-TC-DN5_Tc_N_CD40L-	1
FSSSLYTGLRYDQYF	V27	J2-7	LULO-TC-DN5_Tc_N_CD40L-	3
FSTTTARGQGPDTQYF	V27	J2-3	LULO-TC-DN5_Tc_N_CD40L-	1
GAISESSSGIMDEQYF	V27	J2-7	LULO-TC-DN5_Tc_N_CD40L-	1
GASNGDRVSSYEQYF	V27	J2-7	LULO-TC-DN5_Tc_N_CD40L-	1
GASSFGQGGQPQHF	V27	J1-5	LULO-TC-DN5_Tc_N_CD40L-	1
GASSFGSGSAEQFF	V27	J2-1	LULO-TC-DN5_Tc_N_CD40L-	4
GASSFGSSSAQHF	V27	J1-5	LULO-TC-DN5_Tc_N_CD40L-	1
GASSGGGREGHEQYF	V27	J2-1J2-7	LULO-TC-DN5_Tc_N_CD40L-	1
GASSLLADQETQYS	V27	J2-7	LULO-TC-DN5_Tc_N_CD40L-	1
GASSLSGGGLAGTYEQYF	V27	J2-7	LULO-TC-DN5_Tc_N_CD40L-	1
GASSLTLAGAYEQYF	V27	J2-7	LULO-TC-DN5_Tc_N_CD40L-	1
GASSPRDHANYGYTF	V27	J1-2	LULO-TC-DN5_Tc_N_CD40L-	1
GASSRGAGGYTDTQYF	V27	J2-3	LULO-TC-DN5_Tc_N_CD40L-	1
GPALTLNTEAFF	V27	J1-1	LULO-TC-DN5_Tc_N_CD40L-	2
GTSGLWGPENEQFF	V27	J2-1	LULO-TC-DN5_Tc_N_CD40L-	1
LASSLYATLNTGELFC	V27	J2-2	LULO-TC-DN5_Tc_N_CD40L-	2
NEQFF	V27	J2-1	LULO-TC-DN5_Tc_N_CD40L-	1
RASRYPGTEAFF	V27	J1-1	LULO-TC-DN5_Tc_N_CD40L-	1
RASSAGYSNQPQHF	V27	J1-5	LULO-TC-DN5_Tc_N_CD40L-	1
RASSELDRDYNQPQHF	V27	J1-5	LULO-TC-DN5_Tc_N_CD40L-	1
RASSERDPYNEQFF	V27	J2-1	LULO-TC-DN5_Tc_N_CD40L-	1
RASSFAAGPEAFF	V27	J1-1	LULO-TC-DN5_Tc_N_CD40L-	1
RASSGTFSEQYF	V27	J2-7	LULO-TC-DN5_Tc_N_CD40L-	1
RASSLGSRSYEQYF	V27	J2-7	LULO-TC-DN5_Tc_N_CD40L-	1
RASSLNGGGSYEQYF	V27	J2-7	LULO-TC-DN5_Tc_N_CD40L-	1
RASSLQGVSGNTIYF	V27	J1-3	LULO-TC-DN5_Tc_N_CD40L-	1
RASSLWGPPRAWQYF	V27	J2-7	LULO-TC-DN5_Tc_N_CD40L-	2
RASSPLDNSNQPQHF	V27	J1-5	LULO-TC-DN5_Tc_N_CD40L-	1
RASSPTFLFMEDSPLHF	V27	J1-6	LULO-TC-DN5_Tc_N_CD40L-	1
RASSPVKNTEAFF	V27	J1-1	LULO-TC-DN5_Tc_N_CD40L-	1
RASSSPPRQGYLRELFF	V27	J2-2	LULO-TC-DN5_Tc_N_CD40L-	1
RASSTGQGAFEQYF	V27	J2-7	LULO-TC-DN5_Tc_N_CD40L-	1
RASSVNRGHNTEAFF	V27	J1-1	LULO-TC-DN5_Tc_N_CD40L-	1
RASSVTWGLNTEAFF	V27	J1-1	LULO-TC-DN5_Tc_N_CD40L-	1
RASSYGRAGNEQYF	V27	J2-7	LULO-TC-DN5_Tc_N_CD40L-	1
RATLWAVGGNTEAFF	V27	J1-1	LULO-TC-DN5_Tc_N_CD40L-	1
RATSANTGELFF	V27	J2-2	LULO-TC-DN5_Tc_N_CD40L-	1
RSSSSGTSGFEEQYF	V27	J2-7	LULO-TC-DN5_Tc_N_CD40L-	1
SASRILSGSTDTQYF	V27	J2-3	LULO-TC-DN5_Tc_N_CD40L-	1
SASSAGTTDTQYF	V27	J2-3	LULO-TC-DN5_Tc_N_CD40L-	1
SASSALIRDGGAYEQYF	V27	J2-7	LULO-TC-DN5_Tc_N_CD40L-	1
SASSFAGGRADTQYF	V27	J2-3	LULO-TC-DN5_Tc_N_CD40L-	4
SASSFGTSGRQETQYF	V27	J2-7	LULO-TC-DN5_Tc_N_CD40L-	1
SASSFQGREKLFF	V27	J1-4	LULO-TC-DN5_Tc_N_CD40L-	1
SASSHRVIQYF	V27	J2-4	LULO-TC-DN5_Tc_N_CD40L-	1
SASSLGSDPYEQYF	V27	J2-7	LULO-TC-DN5_Tc_N_CD40L-	1
SASSLIAGLSYNEQFF	V27	J2-1	LULO-TC-DN5_Tc_N_CD40L-	1
SASSLRENTGELFF	V27	J2-2	LULO-TC-DN5_Tc_N_CD40L-	1
SASSLSLYYNEQFF	V27	J2-1	LULO-TC-DN5_Tc_N_CD40L-	1
SASSLSSWPTDTQYF	V27	J2-3	LULO-TC-DN5_Tc_N_CD40L-	1
SASSPAGYRYEKLFF	V27	J1-4	LULO-TC-DN5_Tc_N_CD40L-	1
SASSPGTVTTYEQYF	V27	J2-7	LULO-TC-DN5_Tc_N_CD40L-	1
SASSPLDGSYEQYF	V27	J2-7	LULO-TC-DN5_Tc_N_CD40L-	1
SASSPSGDPYEQYF	V27	J2-7	LULO-TC-DN5_Tc_N_CD40L-	1
SASSPTGPTNEKLFF	V27	J1-4	LULO-TC-DN5_Tc_N_CD40L-	1
SASSPTLAGLSEQYF	V27	J2-7	LULO-TC-DN5_Tc_N_CD40L-	2
SASSSYNSPLHF	V27	J1-6	LULO-TC-DN5_Tc_N_CD40L-	1
SASSTGTGQAEQYF	V27	J2-7	LULO-TC-DN5_Tc_N_CD40L-	1
SASSYRGASPLHF	V27	J1-6	LULO-TC-DN5_Tc_N_CD40L-	2
WAGSLNRETTAAFF	V27	J1-1	LULO-TC-DN5_Tc_N_CD40L-	1
WAISLYGGSYNEQFF	V27	J2-1	LULO-TC-DN5_Tc_N_CD40L-	1
WANRYEAGYEQYF	V27	J2-7	LULO-TC-DN5_Tc_N_CD40L-	1
WASRNGNEQFF	V27	J2-1	LULO-TC-DN5_Tc_N_CD40L-	1
WASSFLGTSYEQYF	V27	J2-7	LULO-TC-DN5_Tc_N_CD40L-	1
WASSFRGADTQYF	V27	J2-3	LULO-TC-DN5_Tc_N_CD40L-	2
WASSFSGARETQYF	V27	J2-5	LULO-TC-DN5_Tc_N_CD40L-	1
WASSFSGSSYNEQFF	V27	J2-1	LULO-TC-DN5_Tc_N_CD40L-	1
WASSIGGGSTEAFF	V27	J1-1	LULO-TC-DN5_Tc_N_CD40L-	1
WASSLAGGTSGGIGQETQYF	V27	J2-5	LULO-TC-DN5_Tc_N_CD40L-	1
WASSLRGVRGGPLDWSSGNTIYF	V27	J1-3	LULO-TC-DN5_Tc_N_CD40L-	1
WASSLTGGGSYEQDF	V27	J2-7	LULO-TC-DN5_Tc_N_CD40L-	1
WASSPPPRQGYIRELGF	V27	J2-2	LULO-TC-DN5_Tc_N_CD40L-	1
WASSPPPRQGYRRELGF	V27	J2-2	LULO-TC-DN5_Tc_N_CD40L-	8
WASSPPPRQRYLRDLFF	V27	J2-2	LULO-TC-DN5_Tc_N_CD40L-	1
WASSRPGTTSYNKQFF	V27	J2-1	LULO-TC-DN5_Tc_N_CD40L-	1
WASSVLTSGMADTQYF	V27	J2-3	LULO-TC-DN5_Tc_N_CD40L-	1
WASTLHGEREVVGVLCF	V27	J2-2	LULO-TC-DN5_Tc_N_CD40L-	1
YAISPGTSGNNEQFF	V27	J2-1	LULO-TC-DN5_Tc_N_CD40L-	1
YASKGGLNTEAFF	V27	J1-1	LULO-TC-DN5_Tc_N_CD40L-	1
YASREEGEWNTEAFF	V27	J1-1	LULO-TC-DN5_Tc_N_CD40L-	1
YASSAGYSNQPQHF	V27	J1-5	LULO-TC-DN5_Tc_N_CD40L-	1
YASSARVSNQPQHF	V27	J1-5	LULO-TC-DN5_Tc_N_CD40L-	1
YASSDGRGLDQPQHF	V27	J1-5	LULO-TC-DN5_Tc_N_CD40L-	1
YASSFGGINTEAFF	V27	J1-1	LULO-TC-DN5_Tc_N_CD40L-	1
YASSFGTDQPQHF	V27	J1-5	LULO-TC-DN5_Tc_N_CD40L-	1
YASSHTSGGPNEQFF	V27	J2-1	LULO-TC-DN5_Tc_N_CD40L-	1
YASSLFYGTVKETQYF	V27	J2-5	LULO-TC-DN5_Tc_N_CD40L-	2
YASSLGFGNQPQHF	V27	J1-5	LULO-TC-DN5_Tc_N_CD40L-	1
YASSLGGSQPQHF	V27	J1-5	LULO-TC-DN5_Tc_N_CD40L-	1
YASSLGQPYEQYF	V27	J2-7	LULO-TC-DN5_Tc_N_CD40L-	1
YASSLGVGYEQYF	V27	J2-7	LULO-TC-DN5_Tc_N_CD40L-	1
YASSLIPGQYHRDEQFF	V27	J2-1	LULO-TC-DN5_Tc_N_CD40L-	1
YASSLQGATGELFF	V27	J2-2	LULO-TC-DN5_Tc_N_CD40L-	1
YASSLSGGNYGYTF	V27	J1-2	LULO-TC-DN5_Tc_N_CD40L-	1
YASSLVGDYEQYF	V27	J2-7	LULO-TC-DN5_Tc_N_CD40L-	1
YASSMGQFHGYTF	V27	J1-2	LULO-TC-DN5_Tc_N_CD40L-	1
YASSPIPGLAGQETQYF	V27	J2-5	LULO-TC-DN5_Tc_N_CD40L-	1
YASSPLAGGPNEQFF	V27	J2-1	LULO-TC-DN5_Tc_N_CD40L-	1
YASSPRGPGQPQHF	V27	J1-5	LULO-TC-DN5_Tc_N_CD40L-	1
YASSQRQGQIYGYTF	V27	J1-2	LULO-TC-DN5_Tc_N_CD40L-	1
YASSRQGSGYTF	V27	J1-2	LULO-TC-DN5_Tc_N_CD40L-	2
YASSSTGQVPGNTRYF	V27	J1-3	LULO-TC-DN5_Tc_N_CD40L-	1
YASSYYPDRETNYGYTF	V27	J1-2	LULO-TC-DN5_Tc_N_CD40L-	1
CAAGEREWGGGEKYC	V28	J2-7	LULO-TC-DN5_Tc_N_CD40L-	1
CAAGEREWGGGEQYF	V28	J2-1	LULO-TC-DN5_Tc_N_CD40L-	2
CAAGEREWGGGEQYF	V28	J2-4	LULO-TC-DN5_Tc_N_CD40L-	1
CAAGEREWGGGEQYF	V28	J2-7	LULO-TC-DN5_Tc_N_CD40L-	51
CACREGYEQYF	V28	J2-7	LULO-TC-DN5_Tc_N_CD40L-	1
CACRLMSTDTQYF	V28	J2-3	LULO-TC-DN5_Tc_N_CD40L-	1
CACSETEFGGGLYEQYF	V28	J2-7	LULO-TC-DN5_Tc_N_CD40L-	1
CACSLLGLGNIQYF	V28	J2-7	LULO-TC-DN5_Tc_N_CD40L-	1
CACSSGLSYNEQFF	V28	J2-1	LULO-TC-DN5_Tc_N_CD40L-	2
CACSSRGGDEILFF	V28	J1-4	LULO-TC-DN5_Tc_N_CD40L-	1
CACSSTGEQYF	V28	J2-7	LULO-TC-DN5_Tc_N_CD40L-	1
CAGGGWTGELFF	V28	J2-2	LULO-TC-DN5_Tc_N_CD40L-	246
CAGGPAGGLGNEQFF	V28	J2-1	LULO-TC-DN5_Tc_N_CD40L-	1
CAGNNPSYGYTF	V28	J1-2	LULO-TC-DN5_Tc_N_CD40L-	2
CAGSFLLYTSNQPQHF	V28	J1-5	LULO-TC-DN5_Tc_N_CD40L-	1
CAGSFPRSGRYGNEQFF	V28	J2-1	LULO-TC-DN5_Tc_N_CD40L-	2
CAGSPNSNSPLHF	V28	J1-6	LULO-TC-DN5_Tc_N_CD40L-	2
CAGSRDSNQPQHF	V28	J1-5	LULO-TC-DN5_Tc_N_CD40L-	7
CAGSRDYRQNEQFF	V28	J2-1	LULO-TC-DN5_Tc_N_CD40L-	3
CAGSSGFNNEQFF	V28	J2-1	LULO-TC-DN5_Tc_N_CD40L-	344
CAGSSGFNNEQFF	V28	J2-7	LULO-TC-DN5_Tc_N_CD40L-	1
CAGSSGFNNEQYF	V28	J2-4	LULO-TC-DN5_Tc_N_CD40L-	1
CAGSYEAGDTDTQYF	V28	J2-3	LULO-TC-DN5_Tc_N_CD40L-	1
CAGTTGYAQPQHF	V28	J1-5	LULO-TC-DN5_Tc_N_CD40L-	1
CAIAGAGLKTQYF	V28	J2-1	LULO-TC-DN5_Tc_N_CD40L-	1
CAIAGAGLKTQYF	V28	J2-5	LULO-TC-DN5_Tc_N_CD40L-	37
CAIAGAGLKTQYF	V28	J2-7	LULO-TC-DN5_Tc_N_CD40L-	4
CAIAWGDTQYF	V28	J2-3	LULO-TC-DN5_Tc_N_CD40L-	12
CAIGDTQYF	V28	J2-3	LULO-TC-DN5_Tc_N_CD40L-	1
CAIKISGSSYNEQFF	V28	J2-1	LULO-TC-DN5_Tc_N_CD40L-	1
CAIQAGGATDTQYF	V28	J2-3	LULO-TC-DN5_Tc_N_CD40L-	3
CAIQEMDRDTDTQYF	V28	J2-3	LULO-TC-DN5_Tc_N_CD40L-	40
CAIREDEREKLFF	V28	J1-4	LULO-TC-DN5_Tc_N_CD40L-	1
CAIRGTSGGGNEQFF	V28	J2-1	LULO-TC-DN5_Tc_N_CD40L-	1
CAIRNTGTSGTTDTQYF	V28	J2-3	LULO-TC-DN5_Tc_N_CD40L-	1
CAIRTGTGDTEAFF	V28	J1-1	LULO-TC-DN5_Tc_N_CD40L-	1
CAIRTNPTDRPANTGELFF	V28	J2-2	LULO-TC-DN5_Tc_N_CD40L-	1
CAISDEGRVYGYTF	V28	J1-2	LULO-TC-DN5_Tc_N_CD40L-	2
CAISDHLSDSRGEQYF	V28	J2-1J2-7	LULO-TC-DN5_Tc_N_CD40L-	1
CAISDLAGSTDTQYF	V28	J2-3	LULO-TC-DN5_Tc_N_CD40L-	1
CAISDPDRGGGYTF	V28	J1-2	LULO-TC-DN5_Tc_N_CD40L-	1
CAISDPSLAGIDTQYF	V28	J2-3	LULO-TC-DN5_Tc_N_CD40L-	1
CAISDQAGGTDTQYF	V28	J2-3	LULO-TC-DN5_Tc_N_CD40L-	2
CAISDSGRNQPQHF	V28	J1-5	LULO-TC-DN5_Tc_N_CD40L-	1
CAISDSGSGEETQYF	V28	J2-5	LULO-TC-DN5_Tc_N_CD40L-	2
CAISEDPGLAINEQFF	V28	J2-1	LULO-TC-DN5_Tc_N_CD40L-	1
CAISEFGAGGSYEQYF	V28	J2-7	LULO-TC-DN5_Tc_N_CD40L-	1
CAISEQESTDTQYF	V28	J2-3	LULO-TC-DN5_Tc_N_CD40L-	1
CAISERGLAEANEQFF	V28	J2-1	LULO-TC-DN5_Tc_N_CD40L-	1
CAISESGETQYF	V28	J2-5	LULO-TC-DN5_Tc_N_CD40L-	1
CAISESKGLNTEAFF	V28	J1-1	LULO-TC-DN5_Tc_N_CD40L-	2
CAISESNEQFF	V28	J2-1	LULO-TC-DN5_Tc_N_CD40L-	2
CAISESSSGIMDEQYF	V28	J2-4	LULO-TC-DN5_Tc_N_CD40L-	1
CAISESTAQVADTQYF	V28	J2-3	LULO-TC-DN5_Tc_N_CD40L-	1
CAISESVGTERELFF	V28	J2-2	LULO-TC-DN5_Tc_N_CD40L-	3
CAISESWDPTYEQYF	V28	J2-7	LULO-TC-DN5_Tc_N_CD40L-	1
CAISETGETAKFF	V28	J2-1	LULO-TC-DN5_Tc_N_CD40L-	1
CAISETSGRVYEQDF	V28	J2-7	LULO-TC-DN5_Tc_N_CD40L-	1
CAISEYKSTRGYDEQFF	V28	J2-1	LULO-TC-DN5_Tc_N_CD40L-	1
CAISGAPSNQPQHF	V28	J1-5	LULO-TC-DN5_Tc_N_CD40L-	1
CAISGEVQETQYF	V28	J2-5	LULO-TC-DN5_Tc_N_CD40L-	1
CAISGLTGESSYEQYF	V28	J2-7	LULO-TC-DN5_Tc_N_CD40L-	1
CAISGTSGRPREQYF	V28	J2-7	LULO-TC-DN5_Tc_N_CD40L-	1
CAISNRIGARQETQYF	V28	J2-7	LULO-TC-DN5_Tc_N_CD40L-	1
CAISRDRGLETQYF	V28	J2-5	LULO-TC-DN5_Tc_N_CD40L-	1
CAISRGVDFSYNEQFF	V28	J2-1	LULO-TC-DN5_Tc_N_CD40L-	175
CAISRGVDFSYNEQFF	V28	J2-4	LULO-TC-DN5_Tc_N_CD40L-	1
CAISRGVDFSYNEQFF	V28	J2-7	LULO-TC-DN5_Tc_N_CD40L-	1
CAISRGVDLSYNEQFF	V28	J2-1	LULO-TC-DN5_Tc_N_CD40L-	1
CAISTDRGDEQYF	V28	J2-7	LULO-TC-DN5_Tc_N_CD40L-	9
CAISVEDRAFPGDEQYF	V28	J2-7	LULO-TC-DN5_Tc_N_CD40L-	1
CAITGPDTQYF	V28	J2-3	LULO-TC-DN5_Tc_N_CD40L-	21
CAITGSNQPQHF	V28	J1-5	LULO-TC-DN5_Tc_N_CD40L-	1
CAITPTGSRETQYF	V28	J2-5	LULO-TC-DN5_Tc_N_CD40L-	1
CAITSQGVSNQPQHF	V28	J1-5	LULO-TC-DN5_Tc_N_CD40L-	1
CAIWDRGSNPYNEQFF	V28	J2-1	LULO-TC-DN5_Tc_N_CD40L-	1
CAIYRFGELFF	V28	J2-2	LULO-TC-DN5_Tc_N_CD40L-	1
CANNPQGAGDTQYF	V28	J2-3	LULO-TC-DN5_Tc_N_CD40L-	1
CANRLPVMGLAGFTGELFF	V28	J2-2	LULO-TC-DN5_Tc_N_CD40L-	1
CANSELGTVHNQPQHF	V28	J1-5	LULO-TC-DN5_Tc_N_CD40L-	1
CANSFGQGELAGDHEQYF	V28	J2-7	LULO-TC-DN5_Tc_N_CD40L-	1
CANSFYGSSGETQYF	V28	J2-5	LULO-TC-DN5_Tc_N_CD40L-	1
CANSLLRTDLANVLTF	V28	J2-6	LULO-TC-DN5_Tc_N_CD40L-	1
CANSLLTGFQPQHF	V28	J1-5	LULO-TC-DN5_Tc_N_CD40L-	1
CANSQNAGQLGNSPLHF	V28	J1-6	LULO-TC-DN5_Tc_N_CD40L-	1
CANSQSGSYEQYF	V28	J2-7	LULO-TC-DN5_Tc_N_CD40L-	1
CANSSTGRYNSPLHF	V28	J1-6	LULO-TC-DN5_Tc_N_CD40L-	1
CANSTPGRTEAFF	V28	J1-1	LULO-TC-DN5_Tc_N_CD40L-	1
CANSYWTGRLNTEAFF	V28	J1-1	LULO-TC-DN5_Tc_N_CD40L-	1
CANTSQGVEETQYF	V28	J2-5	LULO-TC-DN5_Tc_N_CD40L-	1
CANWGLAGGDYTGELFF	V28	J2-2	LULO-TC-DN5_Tc_N_CD40L-	1
CARPRGRAISTDTQYF	V28	J2-3	LULO-TC-DN5_Tc_N_CD40L-	1
CARSELGRSPLHF	V28	J1-6	LULO-TC-DN5_Tc_N_CD40L-	1
CARSFGQGELAGDHEQYF	V28	J2-7	LULO-TC-DN5_Tc_N_CD40L-	1
CARSFRTGVRYF	V28	J2-7	LULO-TC-DN5_Tc_N_CD40L-	1
CARSHSLVNEQFF	V28	J2-1	LULO-TC-DN5_Tc_N_CD40L-	2
CARSLDAAGPVGEQYF	V28	J2-7	LULO-TC-DN5_Tc_N_CD40L-	3
CARSLGLAGGFYNEQFF	V28	J2-1	LULO-TC-DN5_Tc_N_CD40L-	1
CARSLRAGGTGELFF	V28	J2-2	LULO-TC-DN5_Tc_N_CD40L-	1
CARSPGTVDYEQYF	V28	J2-7	LULO-TC-DN5_Tc_N_CD40L-	1
CARSQETQYF	V28	J2-5	LULO-TC-DN5_Tc_N_CD40L-	2
CARSSGFNNEQFF	V28	J2-1	LULO-TC-DN5_Tc_N_CD40L-	1
CARSSTTIGVNYGYTF	V28	J1-2	LULO-TC-DN5_Tc_N_CD40L-	1
CARSTSAGSNEQFF	V28	J2-1	LULO-TC-DN5_Tc_N_CD40L-	1
CARTLYRREGHEQYF	V28	J2-7	LULO-TC-DN5_Tc_N_CD40L-	1
CARTSYSAGELFF	V28	J2-2	LULO-TC-DN5_Tc_N_CD40L-	1
CASADTEAFF	V28	J1-1	LULO-TC-DN5_Tc_N_CD40L-	17
CASAGQASSYNEQFF	V28	J2-1	LULO-TC-DN5_Tc_N_CD40L-	2
CASAHTSGRNEQFF	V28	J2-1	LULO-TC-DN5_Tc_N_CD40L-	1
CASAINSGAAPLHF	V28	J1-6	LULO-TC-DN5_Tc_N_CD40L-	39
CASAPGGGFYTEAFF	V28	J1-1	LULO-TC-DN5_Tc_N_CD40L-	3
CASAPTGRREEKLFF	V28	J1-4	LULO-TC-DN5_Tc_N_CD40L-	1
CASAPTGRRGEKLFF	V28	J1-4	LULO-TC-DN5_Tc_N_CD40L-	244
CASAPTGRRGGKLFF	V28	J1-4	LULO-TC-DN5_Tc_N_CD40L-	1
CASAQGSYEQYF	V28	J2-7	LULO-TC-DN5_Tc_N_CD40L-	2
CASARASGNTGELFF	V28	J2-2	LULO-TC-DN5_Tc_N_CD40L-	148
CASARDSGNTGELFF	V28	J2-2	LULO-TC-DN5_Tc_N_CD40L-	1
CASARGPSGRARGWEQYF	V28	J2-7	LULO-TC-DN5_Tc_N_CD40L-	1
CASASHYEQYF	V28	J2-7	LULO-TC-DN5_Tc_N_CD40L-	1
CASATGANVLTF	V28	J2-6	LULO-TC-DN5_Tc_N_CD40L-	72
CASATGGLTEQYF	V28	J2-7	LULO-TC-DN5_Tc_N_CD40L-	2
CASATGTGGQPQHF	V28	J1-5	LULO-TC-DN5_Tc_N_CD40L-	3
CASCSGHNEQFF	V28	J2-1	LULO-TC-DN5_Tc_N_CD40L-	1
CASDGGTEAFF	V28	J1-1	LULO-TC-DN5_Tc_N_CD40L-	22
CASDIAGSSTDTQYF	V28	J2-3	LULO-TC-DN5_Tc_N_CD40L-	1
CASDTGYGEQFF	V28	J2-1	LULO-TC-DN5_Tc_N_CD40L-	1
CASEQGARSFAGELFF	V28	J2-2	LULO-TC-DN5_Tc_N_CD40L-	60
CASEQGWMHEQFF	V28	J2-1	LULO-TC-DN5_Tc_N_CD40L-	1
CASESPGLNQPQHF	V28	J1-5	LULO-TC-DN5_Tc_N_CD40L-	92
CASETGEKEAFF	V28	J1-1	LULO-TC-DN5_Tc_N_CD40L-	1
CASETSGSSYEQYF	V28	J2-7	LULO-TC-DN5_Tc_N_CD40L-	1
CASEVGNYGYTF	V28	J1-2	LULO-TC-DN5_Tc_N_CD40L-	1
CASEVSGGSVQYF	V28	J2-1	LULO-TC-DN5_Tc_N_CD40L-	15
CASEVSGGSVQYF	V28	J2-4	LULO-TC-DN5_Tc_N_CD40L-	28
CASEVSGGSVQYF	V28	J2-7	LULO-TC-DN5_Tc_N_CD40L-	10
CASFNGYTGELFF	V28	J2-2	LULO-TC-DN5_Tc_N_CD40L-	1
CASGALKGEAFF	V28	J1-1	LULO-TC-DN5_Tc_N_CD40L-	1
CASGEPGVDEQFF	V28	J2-1	LULO-TC-DN5_Tc_N_CD40L-	1
CASGFGGAYNEQFF	V28	J2-1	LULO-TC-DN5_Tc_N_CD40L-	1
CASGFRQGITDTQYF	V28	J2-3	LULO-TC-DN5_Tc_N_CD40L-	14
CASGFYEQYF	V28	J2-7	LULO-TC-DN5_Tc_N_CD40L-	10
CASGGDGNSPLHF	V28	J1-6	LULO-TC-DN5_Tc_N_CD40L-	1
CASGGGDGYEQYF	V28	J2-7	LULO-TC-DN5_Tc_N_CD40L-	1
CASGGGVRTEAFF	V28	J1-1	LULO-TC-DN5_Tc_N_CD40L-	4
CASGGKKQEQFF	V28	J2-1	LULO-TC-DN5_Tc_N_CD40L-	2
CASGGRASFGSYEQYF	V28	J2-7	LULO-TC-DN5_Tc_N_CD40L-	47
CASGGTDRFSTDTQYF	V28	J2-3	LULO-TC-DN5_Tc_N_CD40L-	105
CASGLADTDTQYF	V28	J2-3	LULO-TC-DN5_Tc_N_CD40L-	2
CASGLAGQGDDYTF	V28	J1-2	LULO-TC-DN5_Tc_N_CD40L-	1
CASGLGLTDSYEQYF	V28	J2-7	LULO-TC-DN5_Tc_N_CD40L-	2
CASGLLAGETADTQYF	V28	J2-3	LULO-TC-DN5_Tc_N_CD40L-	1
CASGMSTEAFF	V28	J1-1	LULO-TC-DN5_Tc_N_CD40L-	45
CASGNGRREQYF	V28	J2-4	LULO-TC-DN5_Tc_N_CD40L-	1
CASGNGRREQYF	V28	J2-5	LULO-TC-DN5_Tc_N_CD40L-	1
CASGNGRREQYF	V28	J2-7	LULO-TC-DN5_Tc_N_CD40L-	10
CASGPAGGLGNEQFF	V28	J2-1	LULO-TC-DN5_Tc_N_CD40L-	96
CASGPGVGEQYF	V28	J2-7	LULO-TC-DN5_Tc_N_CD40L-	1
CASGQGGETQYF	V28	J2-5	LULO-TC-DN5_Tc_N_CD40L-	1
CASGRAGRYNEQFF	V28	J2-1	LULO-TC-DN5_Tc_N_CD40L-	89
CASGRAGRYNEQFF	V28	J2-7	LULO-TC-DN5_Tc_N_CD40L-	3
CASGRGVFTEAFF	V28	J1-1	LULO-TC-DN5_Tc_N_CD40L-	2
CASGRQGNEQFF	V28	J2-1	LULO-TC-DN5_Tc_N_CD40L-	2
CASGRQRWGSYNEQFF	V28	J2-1	LULO-TC-DN5_Tc_N_CD40L-	1
CASGSGGYGYGYTF	V28	J1-2	LULO-TC-DN5_Tc_N_CD40L-	189
CASGTAGGLGNEQFF	V28	J2-1	LULO-TC-DN5_Tc_N_CD40L-	2
CASGTEPANTGELFF	V28	J2-2	LULO-TC-DN5_Tc_N_CD40L-	1
CASGTGRTYGYTF	V28	J1-2	LULO-TC-DN5_Tc_N_CD40L-	3
CASGTGSLYNEQFF	V28	J2-1	LULO-TC-DN5_Tc_N_CD40L-	1
CASGTRTSGTPVSNAETQYF	V28	J2-5	LULO-TC-DN5_Tc_N_CD40L-	1
CASGTVQETQYF	V28	J2-5	LULO-TC-DN5_Tc_N_CD40L-	1
CASGVGNEQFF	V28	J2-1	LULO-TC-DN5_Tc_N_CD40L-	119
CASGWGGLSGNTIYF	V28	J1-3	LULO-TC-DN5_Tc_N_CD40L-	25
CASGWGNEQFF	V28	J2-1	LULO-TC-DN5_Tc_N_CD40L-	16
CASGWGRTNTGELFF	V28	J2-2	LULO-TC-DN5_Tc_N_CD40L-	1
CASGYRGDQPQHF	V28	J1-5	LULO-TC-DN5_Tc_N_CD40L-	48
CASHGAVYTF	V28	J1-2	LULO-TC-DN5_Tc_N_CD40L-	79
CASHGDTQYF	V28	J2-3	LULO-TC-DN5_Tc_N_CD40L-	2
CASHRGGYGYTF	V28	J1-2	LULO-TC-DN5_Tc_N_CD40L-	60
CASIDGTNTEAFF	V28	J1-1	LULO-TC-DN5_Tc_N_CD40L-	1
CASIEAETQYF	V28	J2-1	LULO-TC-DN5_Tc_N_CD40L-	3
CASIEAETQYF	V28	J2-3	LULO-TC-DN5_Tc_N_CD40L-	1
CASIEAETQYF	V28	J2-5	LULO-TC-DN5_Tc_N_CD40L-	181
CASIEAETQYF	V28	J2-7	LULO-TC-DN5_Tc_N_CD40L-	19
CASIFEYTEAFF	V28	J1-1	LULO-TC-DN5_Tc_N_CD40L-	1
CASIFLTSGVDTGELFF	V28	J2-2	LULO-TC-DN5_Tc_N_CD40L-	2
CASIFPRSGRYGNEQFF	V28	J2-1	LULO-TC-DN5_Tc_N_CD40L-	1
CASIGECTGELFF	V28	J2-2	LULO-TC-DN5_Tc_N_CD40L-	1
CASIGEFTGELFF	V28	J2-2	LULO-TC-DN5_Tc_N_CD40L-	222
CASIGGTDTQYF	V28	J2-3	LULO-TC-DN5_Tc_N_CD40L-	1
CASIGQGSPDTQYF	V28	J2-3	LULO-TC-DN5_Tc_N_CD40L-	107
CASIGSGKYYNEQFF	V28	J2-1	LULO-TC-DN5_Tc_N_CD40L-	34
CASIGSGKYYNQQFF	V28	J2-1	LULO-TC-DN5_Tc_N_CD40L-	1
CASIGVPYNEQFF	V28	J2-1	LULO-TC-DN5_Tc_N_CD40L-	2
CASILAGAAGELFF	V28	J2-2	LULO-TC-DN5_Tc_N_CD40L-	1
CASILAGEKGTGELFF	V28	J2-2	LULO-TC-DN5_Tc_N_CD40L-	79
CASILGDSPYGYTF	V28	J1-2	LULO-TC-DN5_Tc_N_CD40L-	56
CASILGNEQFF	V28	J2-1	LULO-TC-DN5_Tc_N_CD40L-	2
CASILPGGPAEQFF	V28	J2-7	LULO-TC-DN5_Tc_N_CD40L-	1
CASILRGLTDTQYF	V28	J2-3	LULO-TC-DN5_Tc_N_CD40L-	2
CASILYPGLAGYEHYF	V28	J2-7	LULO-TC-DN5_Tc_N_CD40L-	1
CASINRLAGDREQYF	V28	J2-4	LULO-TC-DN5_Tc_N_CD40L-	1
CASIPGLANEQFF	V28	J2-1	LULO-TC-DN5_Tc_N_CD40L-	1
CASIPKALAGLNEQFF	V28	J2-1	LULO-TC-DN5_Tc_N_CD40L-	1
CASIQRGETAAFF	V28	J1-1	LULO-TC-DN5_Tc_N_CD40L-	2
CASISGQNSYEQYF	V28	J2-7	LULO-TC-DN5_Tc_N_CD40L-	3
CASISLTLNEQYF	V28	J2-7	LULO-TC-DN5_Tc_N_CD40L-	1
CASISRTLNDQYF	V28	J2-7	LULO-TC-DN5_Tc_N_CD40L-	1
CASISRTLNEQYF	V28	J2-7	LULO-TC-DN5_Tc_N_CD40L-	68
CASIYLRDRDTDTQYF	V28	J2-3	LULO-TC-DN5_Tc_N_CD40L-	1
CASKAGGSYYGYTF	V28	J1-2	LULO-TC-DN5_Tc_N_CD40L-	2
CASKFIGADTQYF	V28	J2-3	LULO-TC-DN5_Tc_N_CD40L-	1
CASKGIATNEKLFF	V28	J1-4	LULO-TC-DN5_Tc_N_CD40L-	17
CASKGQGNTEAFF	V28	J1-1	LULO-TC-DN5_Tc_N_CD40L-	10
CASKHSGSTDTQYF	V28	J2-3	LULO-TC-DN5_Tc_N_CD40L-	1
CASKKGVANYEQYF	V28	J2-7	LULO-TC-DN5_Tc_N_CD40L-	21
CASKLGPSYNEQFF	V28	J2-1	LULO-TC-DN5_Tc_N_CD40L-	1
CASKLGQGAGETQYF	V28	J2-5	LULO-TC-DN5_Tc_N_CD40L-	2
CASKLTQEEETQYF	V28	J2-5	LULO-TC-DN5_Tc_N_CD40L-	18
CASKLTQEEETQYF	V28	J2-7	LULO-TC-DN5_Tc_N_CD40L-	1
CASKPHRGDEQYF	V28	J2-7	LULO-TC-DN5_Tc_N_CD40L-	1
CASKPLATTYEQYF	V28	J2-7	LULO-TC-DN5_Tc_N_CD40L-	6
CASKPRATEAFF	V28	J1-1	LULO-TC-DN5_Tc_N_CD40L-	27
CASKRDINSNQPQHF	V28	J1-5	LULO-TC-DN5_Tc_N_CD40L-	5
CASKRDIQNTEAFF	V28	J1-1	LULO-TC-DN5_Tc_N_CD40L-	239
CASKRDIQNTEAFS	V28	J1-1	LULO-TC-DN5_Tc_N_CD40L-	1
CASKRSAKNIQYF	V28	J2-1	LULO-TC-DN5_Tc_N_CD40L-	5
CASKRSAKNIQYF	V28	J2-4	LULO-TC-DN5_Tc_N_CD40L-	16
CASKRSAKNIQYF	V28	J2-7	LULO-TC-DN5_Tc_N_CD40L-	6
CASKSGFSNQPQHF	V28	J1-5	LULO-TC-DN5_Tc_N_CD40L-	2
CASKSIGANVLTF	V28	J2-6	LULO-TC-DN5_Tc_N_CD40L-	2
CASLARGLVYGYTF	V28	J1-2	LULO-TC-DN5_Tc_N_CD40L-	117
CASLDRAYNSPLHF	V28	J1-6	LULO-TC-DN5_Tc_N_CD40L-	77
CASLEGGEGNEKLFF	V28	J1-4	LULO-TC-DN5_Tc_N_CD40L-	21
CASLESDRDSNQPQHF	V28	J1-5	LULO-TC-DN5_Tc_N_CD40L-	5
CASLGAGGPPYNEQFF	V28	J2-1	LULO-TC-DN5_Tc_N_CD40L-	199
CASLGAGGPPYNEQFF	V28	J2-7	LULO-TC-DN5_Tc_N_CD40L-	2
CASLGAGGQETQYF	V28	J2-5	LULO-TC-DN5_Tc_N_CD40L-	1
CASLGGFQETQYF	V28	J2-1	LULO-TC-DN5_Tc_N_CD40L-	2
CASLGGFQETQYF	V28	J2-5	LULO-TC-DN5_Tc_N_CD40L-	58
CASLGGFQETQYF	V28	J2-7	LULO-TC-DN5_Tc_N_CD40L-	8
CASLGSSTDTQYF	V28	J2-3	LULO-TC-DN5_Tc_N_CD40L-	1
CASLLFREGRPEQYF	V28	J2-7	LULO-TC-DN5_Tc_N_CD40L-	1
CASLLRGDTEAFF	V28	J1-1	LULO-TC-DN5_Tc_N_CD40L-	69
CASLMRGVYEQYF	V28	J2-7	LULO-TC-DN5_Tc_N_CD40L-	12
CASLPFREDRPEQYF	V28	J2-7	LULO-TC-DN5_Tc_N_CD40L-	2
CASLPFREGRPEQYF	V28	J2-7	LULO-TC-DN5_Tc_N_CD40L-	155
CASLPTPANTEAFF	V28	J1-1	LULO-TC-DN5_Tc_N_CD40L-	1
CASLPVGVHTGELFF	V28	J2-2	LULO-TC-DN5_Tc_N_CD40L-	29
CASLSTGGGYTF	V28	J1-2	LULO-TC-DN5_Tc_N_CD40L-	1
CASLTGDRDTGELFF	V28	J2-2	LULO-TC-DN5_Tc_N_CD40L-	1
CASMLRTGGYNEQFF	V28	J2-1	LULO-TC-DN5_Tc_N_CD40L-	1
CASMNTEAFF	V28	J1-1	LULO-TC-DN5_Tc_N_CD40L-	1
CASMVYREQFF	V28	J2-1	LULO-TC-DN5_Tc_N_CD40L-	1
CASNDQGAPSYNSPLHF	V28	J1-6	LULO-TC-DN5_Tc_N_CD40L-	1
CASNDRAYGYTF	V28	J1-2	LULO-TC-DN5_Tc_N_CD40L-	1
CASNEAETQYF	V28	J2-5	LULO-TC-DN5_Tc_N_CD40L-	3
CASNEGGPGYTF	V28	J1-2	LULO-TC-DN5_Tc_N_CD40L-	30
CASNEMDKYYNEQFF	V28	J2-1	LULO-TC-DN5_Tc_N_CD40L-	100
CASNEMDKYYNEQFY	V28	J2-1	LULO-TC-DN5_Tc_N_CD40L-	1
CASNFAGGYQPQHF	V28	J1-5	LULO-TC-DN5_Tc_N_CD40L-	91
CASNFQDIAYEQYF	V28	J2-7	LULO-TC-DN5_Tc_N_CD40L-	1
CASNGDRVSSYEQYF	V28	J2-1	LULO-TC-DN5_Tc_N_CD40L-	2
CASNGDRVSSYEQYF	V28	J2-7	LULO-TC-DN5_Tc_N_CD40L-	46
CASNGTSAPTGELFF	V28	J2-2	LULO-TC-DN5_Tc_N_CD40L-	1
CASNISALRAVPDTQYF	V28	J2-3	LULO-TC-DN5_Tc_N_CD40L-	1
CASNLESGGTNTGELFF	V28	J2-2	LULO-TC-DN5_Tc_N_CD40L-	355
CASNLESGRTKTGELFF	V28	J2-2	LULO-TC-DN5_Tc_N_CD40L-	1
CASNLFKASDEQYF	V28	J2-7	LULO-TC-DN5_Tc_N_CD40L-	63
CASNLGGPLVQPQHF	V28	J1-5	LULO-TC-DN5_Tc_N_CD40L-	338
CASNLGGPLVQPQPF	V28	J1-5	LULO-TC-DN5_Tc_N_CD40L-	1
CASNLGGPLVQPQQF	V28	J1-5	LULO-TC-DN5_Tc_N_CD40L-	1
CASNLGQGKTGANVLTF	V28	J2-6	LULO-TC-DN5_Tc_N_CD40L-	51
CASNLGSYNEQFF	V28	J2-1	LULO-TC-DN5_Tc_N_CD40L-	127
CASNLGSYNEQFF	V28	J2-7	LULO-TC-DN5_Tc_N_CD40L-	1
CASNLGSYNEQFS	V28	J2-1	LULO-TC-DN5_Tc_N_CD40L-	1
CASNLRGVGYGYTF	V28	J1-2	LULO-TC-DN5_Tc_N_CD40L-	201
CASNNELAGELYEQYF	V28	J2-7	LULO-TC-DN5_Tc_N_CD40L-	2
CASNNPSYGYTF	V28	J1-2	LULO-TC-DN5_Tc_N_CD40L-	362
CASNNPSYGYTI	V28	J1-2	LULO-TC-DN5_Tc_N_CD40L-	1
CASNNQPQHF	V28	J1-5	LULO-TC-DN5_Tc_N_CD40L-	1
CASNPDSSYNEQFF	V28	J2-1	LULO-TC-DN5_Tc_N_CD40L-	86
CASNPDSSYNEQFF	V28	J2-7	LULO-TC-DN5_Tc_N_CD40L-	4
CASNPGLAGVEQYF	V28	J2-7	LULO-TC-DN5_Tc_N_CD40L-	1
CASNPGVGDTEAFF	V28	J1-1	LULO-TC-DN5_Tc_N_CD40L-	36
CASNPIGQVYNEQFF	V28	J2-1	LULO-TC-DN5_Tc_N_CD40L-	1
CASNPLAGTGVSDTQYF	V28	J2-3	LULO-TC-DN5_Tc_N_CD40L-	3
CASNPLGQVGYTF	V28	J1-2	LULO-TC-DN5_Tc_N_CD40L-	1
CASNPLGQVYNEQFF	V28	J2-1	LULO-TC-DN5_Tc_N_CD40L-	147
CASNPQGAGDTQYF	V28	J2-3	LULO-TC-DN5_Tc_N_CD40L-	148
CASNPRYSNQPQHF	V28	J1-5	LULO-TC-DN5_Tc_N_CD40L-	48
CASNPWREAYNEQFF	V28	J2-1	LULO-TC-DN5_Tc_N_CD40L-	72
CASNPWREAYNEQFF	V28	J2-7	LULO-TC-DN5_Tc_N_CD40L-	1
CASNQGFTGNTIYF	V28	J1-3	LULO-TC-DN5_Tc_N_CD40L-	2
CASNQPGRGTRETQYF	V28	J2-5	LULO-TC-DN5_Tc_N_CD40L-	7
CASNQPGRGTRETQYF	V28	J2-7	LULO-TC-DN5_Tc_N_CD40L-	2
CASNRLRGEQFF	V28	J2-1	LULO-TC-DN5_Tc_N_CD40L-	1
CASNRQAGSYNEQFF	V28	J2-1	LULO-TC-DN5_Tc_N_CD40L-	118
CASNRQGADYGYTF	V28	J1-2	LULO-TC-DN5_Tc_N_CD40L-	3
CASNTRGEERNHSWETQYF	V28	J2-1	LULO-TC-DN5_Tc_N_CD40L-	1
CASNTRGEERNHSWETQYF	V28	J2-3	LULO-TC-DN5_Tc_N_CD40L-	1
CASNTRGEERNHSWETQYF	V28	J2-5	LULO-TC-DN5_Tc_N_CD40L-	175
CASNTRGEERNHSWETQYF	V28	J2-7	LULO-TC-DN5_Tc_N_CD40L-	15
CASNTRTSGTPVSNAETQYF	V28	J2-5	LULO-TC-DN5_Tc_N_CD40L-	1
CASPGRGETQYF	V28	J2-5	LULO-TC-DN5_Tc_N_CD40L-	1
CASPRVSIAGVFFCTDTQYF	V28	J2-3	LULO-TC-DN5_Tc_N_CD40L-	1
CASPTWDTGELFF	V28	J2-2	LULO-TC-DN5_Tc_N_CD40L-	1
CASQDATYEQYF	V28	J2-4	LULO-TC-DN5_Tc_N_CD40L-	1
CASQDATYEQYF	V28	J2-7	LULO-TC-DN5_Tc_N_CD40L-	62
CASQDATYEQYL	V28	J2-7	LULO-TC-DN5_Tc_N_CD40L-	1
CASQLRGPGTSYNEQFF	V28	J2-1	LULO-TC-DN5_Tc_N_CD40L-	1
CASQRNENTGELFF	V28	J2-2	LULO-TC-DN5_Tc_N_CD40L-	55
CASQRTSGRGSYNEQFF	V28	J2-1	LULO-TC-DN5_Tc_N_CD40L-	12
CASRAAYQETQYF	V28	J2-5	LULO-TC-DN5_Tc_N_CD40L-	2
CASRAFSGKTTDTQYF	V28	J2-3	LULO-TC-DN5_Tc_N_CD40L-	3
CASRAFSGNTIYF	V28	J1-3	LULO-TC-DN5_Tc_N_CD40L-	1
CASRAFSGRTTDTQYF	V28	J2-3	LULO-TC-DN5_Tc_N_CD40L-	59
CASRAGQQYNEQFF	V28	J2-1	LULO-TC-DN5_Tc_N_CD40L-	1
CASRAGSYNSPLHF	V28	J1-6	LULO-TC-DN5_Tc_N_CD40L-	39
CASRASGSRTGELFF	V28	J2-2	LULO-TC-DN5_Tc_N_CD40L-	1
CASRATSGSSYEQYF	V28	J2-7	LULO-TC-DN5_Tc_N_CD40L-	1
CASRAVSRETQYF	V28	J2-5	LULO-TC-DN5_Tc_N_CD40L-	1
CASRAYKAGGVETQYF	V28	J2-5	LULO-TC-DN5_Tc_N_CD40L-	29
CASRDAFSGANVLTF	V28	J2-6	LULO-TC-DN5_Tc_N_CD40L-	107
CASRDAFSGANVLTF	V28	J2-7	LULO-TC-DN5_Tc_N_CD40L-	1
CASRDGADEKLFF	V28	J1-4	LULO-TC-DN5_Tc_N_CD40L-	1
CASRDGQGNEKLFF	V28	J1-4	LULO-TC-DN5_Tc_N_CD40L-	24
CASRDHRTSGRKWNEQFF	V28	J2-1	LULO-TC-DN5_Tc_N_CD40L-	1
CASRDHYGYTF	V28	J1-2	LULO-TC-DN5_Tc_N_CD40L-	2
CASRDNYGYTF	V28	J1-2	LULO-TC-DN5_Tc_N_CD40L-	1
CASRDPDRTYGYTF	V28	J1-2	LULO-TC-DN5_Tc_N_CD40L-	1
CASRDPSSYNEQFF	V28	J2-1	LULO-TC-DN5_Tc_N_CD40L-	232
CASRDPSSYNEQFF	V28	J2-7	LULO-TC-DN5_Tc_N_CD40L-	4
CASRDQGSSYEQYF	V28	J2-7	LULO-TC-DN5_Tc_N_CD40L-	4
CASRDRGHSSTDTQYF	V28	J2-3	LULO-TC-DN5_Tc_N_CD40L-	53
CASRDTGGGETQYF	V28	J2-5	LULO-TC-DN5_Tc_N_CD40L-	3
CASRDTHHTGELFF	V28	J2-2	LULO-TC-DN5_Tc_N_CD40L-	1
CASRDWSTDTQYF	V28	J2-3	LULO-TC-DN5_Tc_N_CD40L-	1
CASREDLGFPDTQYF	V28	J2-3	LULO-TC-DN5_Tc_N_CD40L-	1
CASREEADNEQFF	V28	J2-1	LULO-TC-DN5_Tc_N_CD40L-	54
CASREEGEWNTEAFF	V28	J1-1	LULO-TC-DN5_Tc_N_CD40L-	1
CASREGGEETQYF	V28	J2-5	LULO-TC-DN5_Tc_N_CD40L-	1
CASREGYEQYF	V28	J2-1	LULO-TC-DN5_Tc_N_CD40L-	1
CASREGYEQYF	V28	J2-7	LULO-TC-DN5_Tc_N_CD40L-	108
CASREGYEQYL	V28	J2-7	LULO-TC-DN5_Tc_N_CD40L-	1
CASREIAELSTDTQYF	V28	J2-3	LULO-TC-DN5_Tc_N_CD40L-	5
CASRENSSPSYGYTF	V28	J1-2	LULO-TC-DN5_Tc_N_CD40L-	25
CASREPLNTEAFF	V28	J1-1	LULO-TC-DN5_Tc_N_CD40L-	60
CASRERESPETQYF	V28	J2-5	LULO-TC-DN5_Tc_N_CD40L-	1
CASRERLAGVSYEQYF	V28	J2-5	LULO-TC-DN5_Tc_N_CD40L-	1
CASRERLAGVSYEQYF	V28	J2-7	LULO-TC-DN5_Tc_N_CD40L-	17
CASRETQYF	V28	J2-1	LULO-TC-DN5_Tc_N_CD40L-	3
CASRETQYF	V28	J2-5	LULO-TC-DN5_Tc_N_CD40L-	59
CASRETQYF	V28	J2-7	LULO-TC-DN5_Tc_N_CD40L-	7
CASRETSGSIYEQYF	V28	J2-7	LULO-TC-DN5_Tc_N_CD40L-	1
CASRETSGSSYEQYF	V28	J2-7	LULO-TC-DN5_Tc_N_CD40L-	68
CASRFGTEAFF	V28	J1-1	LULO-TC-DN5_Tc_N_CD40L-	1
CASRFSGGDTEAFF	V28	J1-1	LULO-TC-DN5_Tc_N_CD40L-	1
CASRFVGGSYEQYF	V28	J2-7	LULO-TC-DN5_Tc_N_CD40L-	47
CASRGDRDYYEQYF	V28	J2-7	LULO-TC-DN5_Tc_N_CD40L-	68
CASRGDRGTGELFF	V28	J2-2	LULO-TC-DN5_Tc_N_CD40L-	1
CASRGDRSAYNEQFF	V28	J2-1	LULO-TC-DN5_Tc_N_CD40L-	2
CASRGGFGTNEKLFF	V28	J1-4	LULO-TC-DN5_Tc_N_CD40L-	14
CASRGGSGANVLTF	V28	J2-6	LULO-TC-DN5_Tc_N_CD40L-	1
CASRGIAGHNEQFF	V28	J2-1	LULO-TC-DN5_Tc_N_CD40L-	1
CASRGIAGYNEQFF	V28	J2-1	LULO-TC-DN5_Tc_N_CD40L-	135
CASRGIAGYNEQFF	V28	J2-7	LULO-TC-DN5_Tc_N_CD40L-	3
CASRGIGAADSYEQYF	V28	J2-7	LULO-TC-DN5_Tc_N_CD40L-	24
CASRGLAGETQYF	V28	J2-5	LULO-TC-DN5_Tc_N_CD40L-	1
CASRGLAGGLGNEQFF	V28	J2-1	LULO-TC-DN5_Tc_N_CD40L-	1
CASRGLAGVVSGYEQYF	V28	J2-7	LULO-TC-DN5_Tc_N_CD40L-	1
CASRGLAYEQYF	V28	J2-7	LULO-TC-DN5_Tc_N_CD40L-	1
CASRGPLEGRKETQYF	V28	J2-5	LULO-TC-DN5_Tc_N_CD40L-	1
CASRGQAYEQYF	V28	J2-7	LULO-TC-DN5_Tc_N_CD40L-	1
CASRGQGAFDEQYF	V28	J2-7	LULO-TC-DN5_Tc_N_CD40L-	1
CASRGQGNYNEQFF	V28	J2-1	LULO-TC-DN5_Tc_N_CD40L-	1
CASRGSFANYGYTF	V28	J1-2	LULO-TC-DN5_Tc_N_CD40L-	2
CASRGSGSSYNEQFF	V28	J2-1	LULO-TC-DN5_Tc_N_CD40L-	3
CASRGSTGINEKLFF	V28	J1-4	LULO-TC-DN5_Tc_N_CD40L-	1
CASRGTGGSYEQYF	V28	J2-7	LULO-TC-DN5_Tc_N_CD40L-	1
CASRGTGGYSNQPQHF	V28	J1-5	LULO-TC-DN5_Tc_N_CD40L-	1
CASRHAGQVYEQYF	V28	J2-7	LULO-TC-DN5_Tc_N_CD40L-	3
CASRHQGYEQYF	V28	J2-7	LULO-TC-DN5_Tc_N_CD40L-	3
CASRHRGGQETQYF	V28	J2-5	LULO-TC-DN5_Tc_N_CD40L-	1
CASRIKGLEDNEQFF	V28	J2-1	LULO-TC-DN5_Tc_N_CD40L-	83
CASRIKGLEGNEQFF	V28	J2-1	LULO-TC-DN5_Tc_N_CD40L-	1
CASRILGGAYTEAFF	V28	J1-1	LULO-TC-DN5_Tc_N_CD40L-	13
CASRILGVADQETQYF	V28	J2-5	LULO-TC-DN5_Tc_N_CD40L-	1
CASRILSGSTDTQYF	V28	J2-3	LULO-TC-DN5_Tc_N_CD40L-	4
CASRIPLNTEAFF	V28	J1-1	LULO-TC-DN5_Tc_N_CD40L-	140
CASRIRLAGAEQYF	V28	J2-7	LULO-TC-DN5_Tc_N_CD40L-	3
CASRISFRVANTEAFF	V28	J1-1	LULO-TC-DN5_Tc_N_CD40L-	1
CASRISPAQSPGPGIEETQYF	V28	J2-5	LULO-TC-DN5_Tc_N_CD40L-	7
CASRISPAQSPGPGIEETQYF	V28	J2-7	LULO-TC-DN5_Tc_N_CD40L-	2
CASRISPAQSPGPVIEETQYF	V28	J2-5	LULO-TC-DN5_Tc_N_CD40L-	1
CASRITGGQSYEQYF	V28	J2-7	LULO-TC-DN5_Tc_N_CD40L-	12
CASRKAGDTVWVYEQYF	V28	J2-7	LULO-TC-DN5_Tc_N_CD40L-	1
CASRKDRGYQPQHF	V28	J1-5	LULO-TC-DN5_Tc_N_CD40L-	72
CASRKERGYQPQHF	V28	J1-5	LULO-TC-DN5_Tc_N_CD40L-	1
CASRKLAGLSNEQFF	V28	J2-1	LULO-TC-DN5_Tc_N_CD40L-	1
CASRKTREGGVNEQFF	V28	J2-1	LULO-TC-DN5_Tc_N_CD40L-	2
CASRLAGAYNEQFF	V28	J2-1	LULO-TC-DN5_Tc_N_CD40L-	3
CASRLAGEVRQETQYF	V28	J2-5	LULO-TC-DN5_Tc_N_CD40L-	1
CASRLAGGTDTQYF	V28	J2-3	LULO-TC-DN5_Tc_N_CD40L-	1
CASRLAGQETQYF	V28	J2-7	LULO-TC-DN5_Tc_N_CD40L-	1
CASRLAGTAAVPLHF	V28	J1-6	LULO-TC-DN5_Tc_N_CD40L-	1
CASRLDRDLEAFF	V28	J1-1	LULO-TC-DN5_Tc_N_CD40L-	8
CASRLFGDRVQPQHF	V28	J1-5	LULO-TC-DN5_Tc_N_CD40L-	1
CASRLGAGAHEQYF	V28	J2-7	LULO-TC-DN5_Tc_N_CD40L-	1
CASRLGETQYF	V28	J2-5	LULO-TC-DN5_Tc_N_CD40L-	1
CASRLGMGEQFF	V28	J2-1	LULO-TC-DN5_Tc_N_CD40L-	1
CASRLGTLSSYNEQFF	V28	J2-1	LULO-TC-DN5_Tc_N_CD40L-	3
CASRLGTNEQFF	V28	J2-1	LULO-TC-DN5_Tc_N_CD40L-	1
CASRLHRGLEQYF	V28	J2-7	LULO-TC-DN5_Tc_N_CD40L-	1
CASRLMSTDTQYF	V28	J2-3	LULO-TC-DN5_Tc_N_CD40L-	31
CASRLPGQRTDTQYF	V28	J2-3	LULO-TC-DN5_Tc_N_CD40L-	178
CASRLPTDYSNQPQHF	V28	J1-5	LULO-TC-DN5_Tc_N_CD40L-	68
CASRLPVMGLAGFTGELFF	V28	J2-2	LULO-TC-DN5_Tc_N_CD40L-	312
CASRLPVMGLAGLTGELFF	V28	J2-2	LULO-TC-DN5_Tc_N_CD40L-	2
CASRLQGQKTYEQYF	V28	J2-7	LULO-TC-DN5_Tc_N_CD40L-	8
CASRLSGRASETQYF	V28	J2-1	LULO-TC-DN5_Tc_N_CD40L-	5
CASRLSGRASETQYF	V28	J2-3	LULO-TC-DN5_Tc_N_CD40L-	2
CASRLSGRASETQYF	V28	J2-5	LULO-TC-DN5_Tc_N_CD40L-	156
CASRLSGRASETQYF	V28	J2-7	LULO-TC-DN5_Tc_N_CD40L-	20
CASRLTGANQPQHF	V28	J1-5	LULO-TC-DN5_Tc_N_CD40L-	21
CASRLTGQGAYEQYF	V28	J2-7	LULO-TC-DN5_Tc_N_CD40L-	97
CASRLTGQGDYYEQYF	V28	J2-7	LULO-TC-DN5_Tc_N_CD40L-	1
CASRLWNTEAFF	V28	J1-1	LULO-TC-DN5_Tc_N_CD40L-	1
CASRLYGTRTEQYF	V28	J2-7	LULO-TC-DN5_Tc_N_CD40L-	72
CASRMGVSGNTIYF	V28	J1-3	LULO-TC-DN5_Tc_N_CD40L-	1
CASRNGNTEAFF	V28	J1-1	LULO-TC-DN5_Tc_N_CD40L-	1
CASRNRGAPYEQYF	V28	J2-7	LULO-TC-DN5_Tc_N_CD40L-	1
CASRPAGGLGNEQFF	V28	J2-1	LULO-TC-DN5_Tc_N_CD40L-	1
CASRPDRGFVSSTDTQYF	V28	J2-3	LULO-TC-DN5_Tc_N_CD40L-	1
CASRPEAGGITDTQYF	V28	J2-3	LULO-TC-DN5_Tc_N_CD40L-	1
CASRPEGNEQFF	V28	J2-1	LULO-TC-DN5_Tc_N_CD40L-	2
CASRPETSLSDEQFF	V28	J2-1	LULO-TC-DN5_Tc_N_CD40L-	2
CASRPGGWETQYF	V28	J2-5	LULO-TC-DN5_Tc_N_CD40L-	2
CASRPGLADQETQYF	V28	J2-5	LULO-TC-DN5_Tc_N_CD40L-	1
CASRPGLANQETQYF	V28	J2-1	LULO-TC-DN5_Tc_N_CD40L-	1
CASRPGLANQETQYF	V28	J2-5	LULO-TC-DN5_Tc_N_CD40L-	175
CASRPGLANQETQYF	V28	J2-7	LULO-TC-DN5_Tc_N_CD40L-	9
CASRPGQGFTEAFF	V28	J1-1	LULO-TC-DN5_Tc_N_CD40L-	6
CASRPGQGGANQPQHF	V28	J1-5	LULO-TC-DN5_Tc_N_CD40L-	1
CASRPGQPNTEAFF	V28	J1-1	LULO-TC-DN5_Tc_N_CD40L-	1
CASRPGQYNSPLHF	V28	J1-6	LULO-TC-DN5_Tc_N_CD40L-	10
CASRPGTGGFEQYF	V28	J2-7	LULO-TC-DN5_Tc_N_CD40L-	1
CASRPGTSLSDEQFF	V28	J2-1	LULO-TC-DN5_Tc_N_CD40L-	48
CASRPIAGSYNEQFF	V28	J2-1	LULO-TC-DN5_Tc_N_CD40L-	1
CASRPIGSNQPQHF	V28	J1-5	LULO-TC-DN5_Tc_N_CD40L-	1
CASRPLGNRNEQFF	V28	J2-1	LULO-TC-DN5_Tc_N_CD40L-	1
CASRPPAGTPSYEQYF	V28	J2-7	LULO-TC-DN5_Tc_N_CD40L-	1
CASRPPGRWVNHGYTF	V28	J1-2	LULO-TC-DN5_Tc_N_CD40L-	1
CASRPPGRWVNYGYTF	V28	J1-2	LULO-TC-DN5_Tc_N_CD40L-	69
CASRPQGWPNSPLHF	V28	J1-6	LULO-TC-DN5_Tc_N_CD40L-	174
CASRPQPYLAGGGPSTDTQYF	V28	J2-3	LULO-TC-DN5_Tc_N_CD40L-	1
CASRPSAHTETQYF	V28	J2-5	LULO-TC-DN5_Tc_N_CD40L-	2
CASRPTGAGGELFF	V28	J2-2	LULO-TC-DN5_Tc_N_CD40L-	35
CASRPTGLADTQYF	V28	J2-3	LULO-TC-DN5_Tc_N_CD40L-	63
CASRPVGGETQYF	V28	J2-5	LULO-TC-DN5_Tc_N_CD40L-	5
CASRPWTSGSPGDNEQFF	V28	J2-1	LULO-TC-DN5_Tc_N_CD40L-	1
CASRQAGTGGYMLYGYTF	V28	J1-2	LULO-TC-DN5_Tc_N_CD40L-	27
CASRQGAVQYF	V28	J2-1	LULO-TC-DN5_Tc_N_CD40L-	1
CASRQGAVQYF	V28	J2-5	LULO-TC-DN5_Tc_N_CD40L-	32
CASRQGAVQYF	V28	J2-7	LULO-TC-DN5_Tc_N_CD40L-	2
CASRQGGGRNTEAFF	V28	J1-1	LULO-TC-DN5_Tc_N_CD40L-	21
CASRQGGRTGELFF	V28	J2-2	LULO-TC-DN5_Tc_N_CD40L-	2
CASRQGLAGGETQYF	V28	J2-3	LULO-TC-DN5_Tc_N_CD40L-	3
CASRQGQGSNQPQHF	V28	J1-5	LULO-TC-DN5_Tc_N_CD40L-	2
CASRQGQGYQETQYF	V28	J2-1	LULO-TC-DN5_Tc_N_CD40L-	3
CASRQGQGYQETQYF	V28	J2-5	LULO-TC-DN5_Tc_N_CD40L-	224
CASRQGQGYQETQYF	V28	J2-7	LULO-TC-DN5_Tc_N_CD40L-	13
CASRQGQGYQGTQYF	V28	J2-5	LULO-TC-DN5_Tc_N_CD40L-	1
CASRQQGGSQETQYF	V28	J2-5	LULO-TC-DN5_Tc_N_CD40L-	43
CASRQQGGSQETQYF	V28	J2-7	LULO-TC-DN5_Tc_N_CD40L-	8
CASRQRWGSYNEQFF	V28	J2-7	LULO-TC-DN5_Tc_N_CD40L-	1
CASRQSAEQYF	V28	J2-7	LULO-TC-DN5_Tc_N_CD40L-	1
CASRQSPYSNQPQHF	V28	J1-5	LULO-TC-DN5_Tc_N_CD40L-	1
CASRQTGESYEQYF	V28	J2-7	LULO-TC-DN5_Tc_N_CD40L-	6
CASRQTGHSYEQYF	V28	J2-7	LULO-TC-DN5_Tc_N_CD40L-	2
CASRQTGPSYEQCF	V28	J2-7	LULO-TC-DN5_Tc_N_CD40L-	1
CASRQTGPSYEQYF	V28	J2-1	LULO-TC-DN5_Tc_N_CD40L-	5
CASRQTGPSYEQYF	V28	J2-4	LULO-TC-DN5_Tc_N_CD40L-	1
CASRQTGPSYEQYF	V28	J2-7	LULO-TC-DN5_Tc_N_CD40L-	92
CASRQTTSYNEQFF	V28	J2-1	LULO-TC-DN5_Tc_N_CD40L-	1
CASRQYNEQFF	V28	J2-1	LULO-TC-DN5_Tc_N_CD40L-	1
CASRRAEFYEQYF	V28	J2-7	LULO-TC-DN5_Tc_N_CD40L-	1
CASRREQGWLETQYF	V28	J2-5	LULO-TC-DN5_Tc_N_CD40L-	1
CASRRERSYEQFF	V28	J2-1	LULO-TC-DN5_Tc_N_CD40L-	1
CASRRERSYEQYF	V28	J2-7	LULO-TC-DN5_Tc_N_CD40L-	18
CASRRGEETQYF	V28	J2-5	LULO-TC-DN5_Tc_N_CD40L-	1
CASRRGEQYF	V28	J2-5	LULO-TC-DN5_Tc_N_CD40L-	1
CASRRGEQYF	V28	J2-7	LULO-TC-DN5_Tc_N_CD40L-	31
CASRRGGETQYF	V28	J2-1	LULO-TC-DN5_Tc_N_CD40L-	3
CASRRGGETQYF	V28	J2-5	LULO-TC-DN5_Tc_N_CD40L-	67
CASRRGGETQYF	V28	J2-7	LULO-TC-DN5_Tc_N_CD40L-	9
CASRRGGNEQFF	V28	J2-1	LULO-TC-DN5_Tc_N_CD40L-	1
CASRRGGYTEAFF	V28	J1-1	LULO-TC-DN5_Tc_N_CD40L-	2
CASRRGKAQYF	V28	J2-5	LULO-TC-DN5_Tc_N_CD40L-	2
CASRRGLTNEKLFF	V28	J1-4	LULO-TC-DN5_Tc_N_CD40L-	47
CASRRGPDEQFF	V28	J2-1	LULO-TC-DN5_Tc_N_CD40L-	181
CASRRLGPYNEQFF	V28	J2-1	LULO-TC-DN5_Tc_N_CD40L-	33
CASRRLVEVNTEAFF	V28	J1-1	LULO-TC-DN5_Tc_N_CD40L-	134
CASRRRGGMGTEAFF	V28	J1-1	LULO-TC-DN5_Tc_N_CD40L-	245
CASRRSHLSQPQHF	V28	J1-5	LULO-TC-DN5_Tc_N_CD40L-	1
CASRRSPDEQFF	V28	J2-1	LULO-TC-DN5_Tc_N_CD40L-	2
CASRSDSRPGYEQFF	V28	J2-1	LULO-TC-DN5_Tc_N_CD40L-	1
CASRSDSRPGYEQYF	V28	J2-7	LULO-TC-DN5_Tc_N_CD40L-	50
CASRSGAANTEAFF	V28	J1-1	LULO-TC-DN5_Tc_N_CD40L-	12
CASRSGGADTQYF	V28	J2-3	LULO-TC-DN5_Tc_N_CD40L-	1
CASRSLSGGTDTQYF	V28	J2-3	LULO-TC-DN5_Tc_N_CD40L-	1
CASRSLSQREEVDTQYF	V28	J2-3	LULO-TC-DN5_Tc_N_CD40L-	231
CASRSPRRGEETQYF	V28	J2-5	LULO-TC-DN5_Tc_N_CD40L-	1
CASRSQGSGYPYEQYF	V28	J2-7	LULO-TC-DN5_Tc_N_CD40L-	1
CASRSSSGTYNEQFF	V28	J2-1	LULO-TC-DN5_Tc_N_CD40L-	51
CASRSSSGTYNEQFF	V28	J2-7	LULO-TC-DN5_Tc_N_CD40L-	1
CASRSTGTGGYEQYF	V28	J2-7	LULO-TC-DN5_Tc_N_CD40L-	1
CASRSTNTGELFF	V28	J2-2	LULO-TC-DN5_Tc_N_CD40L-	4
CASRSTSGFPGYQFF	V28	J2-1	LULO-TC-DN5_Tc_N_CD40L-	1
CASRSVGRGRAEAFF	V28	J1-1	LULO-TC-DN5_Tc_N_CD40L-	1
CASRTDGLARYNEQFF	V28	J2-1	LULO-TC-DN5_Tc_N_CD40L-	38
CASRTEGHYNEQFF	V28	J2-1	LULO-TC-DN5_Tc_N_CD40L-	1
CASRTGEEDEQYF	V28	J2-7	LULO-TC-DN5_Tc_N_CD40L-	2
CASRTGETYEQYF	V28	J2-7	LULO-TC-DN5_Tc_N_CD40L-	3
CASRTGFFKNEQFF	V28	J2-1	LULO-TC-DN5_Tc_N_CD40L-	13
CASRTGFFKNEQFF	V28	J2-7	LULO-TC-DN5_Tc_N_CD40L-	2
CASRTGGLSYEQYF	V28	J2-7	LULO-TC-DN5_Tc_N_CD40L-	28
CASRTGGSEAFF	V28	J1-1	LULO-TC-DN5_Tc_N_CD40L-	1
CASRTGGTDTQYF	V28	J2-3	LULO-TC-DN5_Tc_N_CD40L-	1
CASRTGQDSYEQYF	V28	J2-7	LULO-TC-DN5_Tc_N_CD40L-	1
CASRTIADGPVF	V28	J2-1	LULO-TC-DN5_Tc_N_CD40L-	99
CASRTIADGPVF	V28	J2-7	LULO-TC-DN5_Tc_N_CD40L-	19
CASRTIKGWDGYTF	V28	J1-2	LULO-TC-DN5_Tc_N_CD40L-	2
CASRTKGFTGELFF	V28	J2-2	LULO-TC-DN5_Tc_N_CD40L-	1
CASRTLAGANTGELFF	V28	J2-2	LULO-TC-DN5_Tc_N_CD40L-	25
CASRTLVGANTGELFF	V28	J2-2	LULO-TC-DN5_Tc_N_CD40L-	1
CASRTNQETQYF	V28	J2-5	LULO-TC-DN5_Tc_N_CD40L-	8
CASRTPGQGYEQYF	V28	J2-7	LULO-TC-DN5_Tc_N_CD40L-	1
CASRTPSPTYEQYF	V28	J2-7	LULO-TC-DN5_Tc_N_CD40L-	2
CASRTSEETQYF	V28	J2-5	LULO-TC-DN5_Tc_N_CD40L-	1
CASRTSHSSTDTQYF	V28	J2-3	LULO-TC-DN5_Tc_N_CD40L-	137
CASRTWTVNTGELFF	V28	J2-2	LULO-TC-DN5_Tc_N_CD40L-	143
CASRVADTQYF	V28	J2-3	LULO-TC-DN5_Tc_N_CD40L-	2
CASRVAGGRDEQFF	V28	J2-1	LULO-TC-DN5_Tc_N_CD40L-	2
CASRVANEQFF	V28	J2-1	LULO-TC-DN5_Tc_N_CD40L-	4
CASRVEVHEQYF	V28	J2-7	LULO-TC-DN5_Tc_N_CD40L-	2
CASRWGLSGANVLTF	V28	J2-6	LULO-TC-DN5_Tc_N_CD40L-	2
CASRWTAGGSYNEQFF	V28	J2-1	LULO-TC-DN5_Tc_N_CD40L-	2
CASRWTAPLTNYGYTF	V28	J1-2	LULO-TC-DN5_Tc_N_CD40L-	1
CASRYDRITDTQYF	V28	J2-3	LULO-TC-DN5_Tc_N_CD40L-	235
CASRYPGTEAFF	V28	J1-1	LULO-TC-DN5_Tc_N_CD40L-	1
CASSAAVDTQYF	V28	J2-3	LULO-TC-DN5_Tc_N_CD40L-	1
CASSADRASTDTQYF	V28	J2-3	LULO-TC-DN5_Tc_N_CD40L-	86
CASSADRVEIHEQYF	V28	J2-7	LULO-TC-DN5_Tc_N_CD40L-	1
CASSAERSNEQFF	V28	J2-1	LULO-TC-DN5_Tc_N_CD40L-	2
CASSAESYNGELFF	V28	J2-2	LULO-TC-DN5_Tc_N_CD40L-	1
CASSAESYTGELFF	V28	J2-2	LULO-TC-DN5_Tc_N_CD40L-	189
CASSAESYTRELFF	V28	J2-2	LULO-TC-DN5_Tc_N_CD40L-	1
CASSAGGSGRGTDTQYF	V28	J2-3	LULO-TC-DN5_Tc_N_CD40L-	2
CASSAGLAAYEQYF	V28	J2-7	LULO-TC-DN5_Tc_N_CD40L-	53
CASSAGLANEQFF	V28	J2-1	LULO-TC-DN5_Tc_N_CD40L-	3
CASSAGPGLAGAETQYF	V28	J2-5	LULO-TC-DN5_Tc_N_CD40L-	1
CASSAGRPNTGELFF	V28	J2-2	LULO-TC-DN5_Tc_N_CD40L-	57
CASSAGSGTRETDTQYF	V28	J2-3	LULO-TC-DN5_Tc_N_CD40L-	1
CASSAGTIGDTGELFF	V28	J2-2	LULO-TC-DN5_Tc_N_CD40L-	1
CASSAGTSGGDTQYF	V28	J2-3	LULO-TC-DN5_Tc_N_CD40L-	2
CASSAGTTDTQYF	V28	J2-3	LULO-TC-DN5_Tc_N_CD40L-	8
CASSAGVRQPQHF	V28	J1-5	LULO-TC-DN5_Tc_N_CD40L-	122
CASSAHRTGGPQETQYF	V28	J2-5	LULO-TC-DN5_Tc_N_CD40L-	2
CASSAIVWYNEQFF	V28	J2-1	LULO-TC-DN5_Tc_N_CD40L-	2
CASSALGTGGLQYEQYF	V28	J2-7	LULO-TC-DN5_Tc_N_CD40L-	2
CASSALHNYGYTF	V28	J1-2	LULO-TC-DN5_Tc_N_CD40L-	34
CASSALIRDGGAYEQYF	V28	J2-7	LULO-TC-DN5_Tc_N_CD40L-	1
CASSALRDSPYEQYF	V28	J2-7	LULO-TC-DN5_Tc_N_CD40L-	2
CASSAPGLHYEQYF	V28	J2-7	LULO-TC-DN5_Tc_N_CD40L-	1
CASSAPPGLAGTYEQYF	V28	J2-7	LULO-TC-DN5_Tc_N_CD40L-	3
CASSARAPNPYEQYF	V28	J2-7	LULO-TC-DN5_Tc_N_CD40L-	2
CASSARDREYTEAFF	V28	J1-1	LULO-TC-DN5_Tc_N_CD40L-	5
CASSARLAGGYEQYF	V28	J2-7	LULO-TC-DN5_Tc_N_CD40L-	1
CASSARTGGDWGYTF	V28	J1-2	LULO-TC-DN5_Tc_N_CD40L-	56
CASSARTSGNSYEQYF	V28	J2-5	LULO-TC-DN5_Tc_N_CD40L-	1
CASSARVWGTEAFF	V28	J1-1	LULO-TC-DN5_Tc_N_CD40L-	1
CASSASDRGGDTDTQYF	V28	J2-3	LULO-TC-DN5_Tc_N_CD40L-	3
CASSASDRGGGIDTQYF	V28	J2-3	LULO-TC-DN5_Tc_N_CD40L-	1
CASSASDRGGGTDTQYF	V28	J2-3	LULO-TC-DN5_Tc_N_CD40L-	257
CASSASESSYNEQFF	V28	J2-1	LULO-TC-DN5_Tc_N_CD40L-	3
CASSASGRADEQYF	V28	J2-7	LULO-TC-DN5_Tc_N_CD40L-	1
CASSASGRAPETQYF	V28	J2-5	LULO-TC-DN5_Tc_N_CD40L-	1
CASSASRDRVGSPLHF	V28	J1-6	LULO-TC-DN5_Tc_N_CD40L-	127
CASSASSGPLYEQYF	V28	J2-7	LULO-TC-DN5_Tc_N_CD40L-	3
CASSATDYDEQFF	V28	J2-1	LULO-TC-DN5_Tc_N_CD40L-	1
CASSATSGRPQETQYF	V28	J2-5	LULO-TC-DN5_Tc_N_CD40L-	30
CASSATSGRPQETQYF	V28	J2-7	LULO-TC-DN5_Tc_N_CD40L-	4
CASSATTGFSYEQYF	V28	J2-7	LULO-TC-DN5_Tc_N_CD40L-	1
CASSAYSDTQYF	V28	J2-3	LULO-TC-DN5_Tc_N_CD40L-	1
CASSDAGIYNEQFF	V28	J2-1	LULO-TC-DN5_Tc_N_CD40L-	1
CASSDDSFYEQYF	V28	J2-7	LULO-TC-DN5_Tc_N_CD40L-	2
CASSDFEGRVNQPQHF	V28	J1-5	LULO-TC-DN5_Tc_N_CD40L-	1
CASSDFPGLAGGPGETQYF	V28	J2-5	LULO-TC-DN5_Tc_N_CD40L-	1
CASSDGLAGVSNEQFF	V28	J2-1	LULO-TC-DN5_Tc_N_CD40L-	31
CASSDGRGLDQPQHF	V28	J1-5	LULO-TC-DN5_Tc_N_CD40L-	1
CASSDGTWDKYEQYF	V28	J2-7	LULO-TC-DN5_Tc_N_CD40L-	1
CASSDINEQFF	V28	J2-1	LULO-TC-DN5_Tc_N_CD40L-	24
CASSDKPYEQYF	V28	J2-7	LULO-TC-DN5_Tc_N_CD40L-	2
CASSDLDYPNTGELFF	V28	J2-2	LULO-TC-DN5_Tc_N_CD40L-	1
CASSDLGLAVYNEQFF	V28	J2-1	LULO-TC-DN5_Tc_N_CD40L-	2
CASSDLGTDYEQYF	V28	J2-7	LULO-TC-DN5_Tc_N_CD40L-	1
CASSDLTEDPAETQYF	V28	J2-5	LULO-TC-DN5_Tc_N_CD40L-	6
CASSDLTYEQYF	V28	J2-7	LULO-TC-DN5_Tc_N_CD40L-	1
CASSDNRGLSYEQYF	V28	J2-7	LULO-TC-DN5_Tc_N_CD40L-	1
CASSDPPAGRQDTQYF	V28	J2-3	LULO-TC-DN5_Tc_N_CD40L-	3
CASSDPQGWDEKLFF	V28	J1-4	LULO-TC-DN5_Tc_N_CD40L-	63
CASSDRAGYEQYF	V28	J2-7	LULO-TC-DN5_Tc_N_CD40L-	1
CASSDRDAAYEQYF	V28	J2-7	LULO-TC-DN5_Tc_N_CD40L-	1
CASSDRDRGNSPLHF	V28	J1-6	LULO-TC-DN5_Tc_N_CD40L-	3
CASSDRDSLQETQYF	V28	J2-1	LULO-TC-DN5_Tc_N_CD40L-	6
CASSDRDSLQETQYF	V28	J2-5	LULO-TC-DN5_Tc_N_CD40L-	262
CASSDRDSLQETQYF	V28	J2-7	LULO-TC-DN5_Tc_N_CD40L-	26
CASSDRGHNQPQHF	V28	J1-5	LULO-TC-DN5_Tc_N_CD40L-	1
CASSDRQNTGELFF	V28	J2-2	LULO-TC-DN5_Tc_N_CD40L-	75
CASSDSAIGGYTF	V28	J1-2	LULO-TC-DN5_Tc_N_CD40L-	1
CASSDSGSYHNEQFF	V28	J2-1	LULO-TC-DN5_Tc_N_CD40L-	1
CASSDSIIINTEAFF	V28	J1-1	LULO-TC-DN5_Tc_N_CD40L-	1778
CASSDSIIINTEAFL	V28	J1-1	LULO-TC-DN5_Tc_N_CD40L-	1
CASSDSLAGGDEQYF	V28	J2-7	LULO-TC-DN5_Tc_N_CD40L-	1
CASSDSLIITTAAFF	V28	J1-1	LULO-TC-DN5_Tc_N_CD40L-	3
CASSDSNSYEQYF	V28	J2-7	LULO-TC-DN5_Tc_N_CD40L-	1
CASSDSSEKSNERFV	V28	J2-1	LULO-TC-DN5_Tc_N_CD40L-	1
CASSDSSEKYNEQFF	V28	J2-1	LULO-TC-DN5_Tc_N_CD40L-	80
CASSDSSEKYNEQFF	V28	J2-5	LULO-TC-DN5_Tc_N_CD40L-	1
CASSDSVTGGFYEQYF	V28	J2-7	LULO-TC-DN5_Tc_N_CD40L-	1
CASSDTSGGEASYEQYF	V28	J2-7	LULO-TC-DN5_Tc_N_CD40L-	3
CASSDTVYNSPLHF	V28	J1-6	LULO-TC-DN5_Tc_N_CD40L-	1
CASSDVDQRELAHHNEQFF	V28	J2-1	LULO-TC-DN5_Tc_N_CD40L-	65
CASSDVDQRELAHHNEQFF	V28	J2-5	LULO-TC-DN5_Tc_N_CD40L-	1
CASSDWGAEAFF	V28	J1-1	LULO-TC-DN5_Tc_N_CD40L-	1
CASSEAADTQYF	V28	J2-3	LULO-TC-DN5_Tc_N_CD40L-	4
CASSEAAIRGYEQYF	V28	J2-7	LULO-TC-DN5_Tc_N_CD40L-	1
CASSEAAYSSYNEQFF	V28	J2-1	LULO-TC-DN5_Tc_N_CD40L-	1
CASSEAGAYEQYF	V28	J2-7	LULO-TC-DN5_Tc_N_CD40L-	1
CASSEAGQYLNTEAFF	V28	J1-1	LULO-TC-DN5_Tc_N_CD40L-	1
CASSEAGTDLRGYTF	V28	J1-2	LULO-TC-DN5_Tc_N_CD40L-	1
CASSEAIGTKYYGYTF	V28	J1-2	LULO-TC-DN5_Tc_N_CD40L-	1
CASSEALRAGTNYGYTF	V28	J1-2	LULO-TC-DN5_Tc_N_CD40L-	2
CASSEAQDWPQHF	V28	J1-5	LULO-TC-DN5_Tc_N_CD40L-	1
CASSEARRGYYEQYF	V28	J2-7	LULO-TC-DN5_Tc_N_CD40L-	1
CASSEARVPVEQYF	V28	J2-7	LULO-TC-DN5_Tc_N_CD40L-	1
CASSEARWTATSYNEQFF	V28	J2-1	LULO-TC-DN5_Tc_N_CD40L-	1
CASSEASLRYYNEQFF	V28	J2-1	LULO-TC-DN5_Tc_N_CD40L-	1
CASSEDFPAYEQYF	V28	J2-7	LULO-TC-DN5_Tc_N_CD40L-	1
CASSEDKTSGRAFLYEQYF	V28	J2-7	LULO-TC-DN5_Tc_N_CD40L-	1
CASSEDRGPRGYTF	V28	J1-2	LULO-TC-DN5_Tc_N_CD40L-	1
CASSEEVATSTDTQYF	V28	J2-3	LULO-TC-DN5_Tc_N_CD40L-	1
CASSEFGKGYEQFF	V28	J2-1	LULO-TC-DN5_Tc_N_CD40L-	1
CASSEFGKGYEQYF	V28	J2-7	LULO-TC-DN5_Tc_N_CD40L-	1
CASSEGAATNEKLFF	V28	J1-4	LULO-TC-DN5_Tc_N_CD40L-	51
CASSEGAGGPTDTQYF	V28	J2-3	LULO-TC-DN5_Tc_N_CD40L-	1
CASSEGAYRANTGELFF	V28	J2-2	LULO-TC-DN5_Tc_N_CD40L-	1
CASSEGGGDQPQHF	V28	J1-5	LULO-TC-DN5_Tc_N_CD40L-	1
CASSEGGRETQYF	V28	J2-5	LULO-TC-DN5_Tc_N_CD40L-	1
CASSEGGYGYNVEQFF	V28	J2-1	LULO-TC-DN5_Tc_N_CD40L-	2
CASSEGLANTYNEQFF	V28	J2-7	LULO-TC-DN5_Tc_N_CD40L-	1
CASSEGPGQGDEQYF	V28	J2-7	LULO-TC-DN5_Tc_N_CD40L-	1
CASSEGPYGYTF	V28	J1-2	LULO-TC-DN5_Tc_N_CD40L-	1
CASSEGQGPDTQYF	V28	J2-3	LULO-TC-DN5_Tc_N_CD40L-	2
CASSEGSNEQFF	V28	J2-1	LULO-TC-DN5_Tc_N_CD40L-	1
CASSEGTSSVGGDTQYF	V28	J2-3	LULO-TC-DN5_Tc_N_CD40L-	1
CASSEGWVNNQPQHF	V28	J1-5	LULO-TC-DN5_Tc_N_CD40L-	1
CASSEGYGNTIYF	V28	J1-3	LULO-TC-DN5_Tc_N_CD40L-	22
CASSEGYQRDIQYF	V28	J2-4	LULO-TC-DN5_Tc_N_CD40L-	3
CASSEIGSNQPQHF	V28	J1-5	LULO-TC-DN5_Tc_N_CD40L-	1
CASSEKTGSASGNTIYF	V28	J1-3	LULO-TC-DN5_Tc_N_CD40L-	31
CASSELAGAYNEQFF	V28	J2-1	LULO-TC-DN5_Tc_N_CD40L-	2
CASSELGGFLRENSPLHF	V28	J1-6	LULO-TC-DN5_Tc_N_CD40L-	1
CASSELGLAGTSSYEQYF	V28	J2-7	LULO-TC-DN5_Tc_N_CD40L-	1
CASSELGRGQDEQFF	V28	J2-1	LULO-TC-DN5_Tc_N_CD40L-	1
CASSELGRSPIHF	V28	J1-6	LULO-TC-DN5_Tc_N_CD40L-	1
CASSELGRSPLHF	V28	J1-6	LULO-TC-DN5_Tc_N_CD40L-	413
CASSELGTGVTGELFF	V28	J2-2	LULO-TC-DN5_Tc_N_CD40L-	1
CASSELGTVHNQPQHF	V28	J1-5	LULO-TC-DN5_Tc_N_CD40L-	302
CASSELSNEQFF	V28	J2-1	LULO-TC-DN5_Tc_N_CD40L-	1
CASSELVGIGWDFF	V28	J1-1	LULO-TC-DN5_Tc_N_CD40L-	1
CASSEMVSSTDTQYF	V28	J2-3	LULO-TC-DN5_Tc_N_CD40L-	1
CASSENVTSGGYNEQFF	V28	J2-1	LULO-TC-DN5_Tc_N_CD40L-	1
CASSEPGRTRYGYTF	V28	J1-2	LULO-TC-DN5_Tc_N_CD40L-	1
CASSEPQDRGFPYEQYF	V28	J2-7	LULO-TC-DN5_Tc_N_CD40L-	1
CASSEPTGIDTEAFF	V28	J1-1	LULO-TC-DN5_Tc_N_CD40L-	1
CASSEQGDTEAFF	V28	J1-1	LULO-TC-DN5_Tc_N_CD40L-	11
CASSEQTVHQETQYF	V28	J2-5	LULO-TC-DN5_Tc_N_CD40L-	2
CASSERDTRSSSSYNEQFF	V28	J2-1	LULO-TC-DN5_Tc_N_CD40L-	1
CASSERGLSSYNEQFF	V28	J2-1	LULO-TC-DN5_Tc_N_CD40L-	1
CASSERGSLVVATQYF	V28	J2-5	LULO-TC-DN5_Tc_N_CD40L-	1
CASSERLAGGPRSDTQYF	V28	J2-3	LULO-TC-DN5_Tc_N_CD40L-	1
CASSERLGLAGVINEQFF	V28	J2-1	LULO-TC-DN5_Tc_N_CD40L-	1
CASSERRARYSIDTQYF	V28	J2-3	LULO-TC-DN5_Tc_N_CD40L-	2
CASSERSQPQHF	V28	J1-5	LULO-TC-DN5_Tc_N_CD40L-	1
CASSERVKLTEAFF	V28	J1-1	LULO-TC-DN5_Tc_N_CD40L-	1
CASSERYFYEQYF	V28	J2-7	LULO-TC-DN5_Tc_N_CD40L-	1
CASSESEGLLPYEQYF	V28	J2-7	LULO-TC-DN5_Tc_N_CD40L-	1
CASSESGRGYF	V28	J2-4	LULO-TC-DN5_Tc_N_CD40L-	1
CASSESGWREGRRGTQYF	V28	J2-5	LULO-TC-DN5_Tc_N_CD40L-	1
CASSESMFQATYEQYF	V28	J2-7	LULO-TC-DN5_Tc_N_CD40L-	1
CASSESNTLEYNEQFF	V28	J2-1	LULO-TC-DN5_Tc_N_CD40L-	1
CASSESRGLTYEQYF	V28	J2-7	LULO-TC-DN5_Tc_N_CD40L-	1
CASSETDNQPQHF	V28	J1-5	LULO-TC-DN5_Tc_N_CD40L-	1
CASSETEAGVYEQYF	V28	J2-7	LULO-TC-DN5_Tc_N_CD40L-	2
CASSETGRGSPLHF	V28	J1-6	LULO-TC-DN5_Tc_N_CD40L-	1
CASSETLAGVHEQYF	V28	J2-7	LULO-TC-DN5_Tc_N_CD40L-	1
CASSETSTVPPYGHTF	V28	J1-2	LULO-TC-DN5_Tc_N_CD40L-	1
CASSETSTVPPYGYTF	V28	J1-2	LULO-TC-DN5_Tc_N_CD40L-	93
CASSETTGISYEQYF	V28	J2-7	LULO-TC-DN5_Tc_N_CD40L-	1
CASSETTLVGETQYF	V28	J2-5	LULO-TC-DN5_Tc_N_CD40L-	1
CASSEVDRGGQPQHF	V28	J1-5	LULO-TC-DN5_Tc_N_CD40L-	1
CASSEVPGGSYEQYF	V28	J2-7	LULO-TC-DN5_Tc_N_CD40L-	2
CASSEVPSYNEQFF	V28	J2-1	LULO-TC-DN5_Tc_N_CD40L-	1
CASSEVWDTDTQYF	V28	J2-3	LULO-TC-DN5_Tc_N_CD40L-	1
CASSEWDQVLAKNIQYF	V28	J2-4	LULO-TC-DN5_Tc_N_CD40L-	1
CASSEWGLLEAFF	V28	J1-1	LULO-TC-DN5_Tc_N_CD40L-	1
CASSEWLAGLGEQYF	V28	J2-7	LULO-TC-DN5_Tc_N_CD40L-	1
CASSEWTEYEQYF	V28	J2-7	LULO-TC-DN5_Tc_N_CD40L-	3
CASSFAAGPEAFF	V28	J1-1	LULO-TC-DN5_Tc_N_CD40L-	2
CASSFAENTGELFF	V28	J2-2	LULO-TC-DN5_Tc_N_CD40L-	4
CASSFAGEAFF	V28	J1-1	LULO-TC-DN5_Tc_N_CD40L-	49
CASSFAGGRADTQYF	V28	J2-3	LULO-TC-DN5_Tc_N_CD40L-	2
CASSFAGNEQFF	V28	J2-1	LULO-TC-DN5_Tc_N_CD40L-	20
CASSFAGVAYEQYF	V28	J2-7	LULO-TC-DN5_Tc_N_CD40L-	3
CASSFAHTGVGPYEQYF	V28	J2-4	LULO-TC-DN5_Tc_N_CD40L-	1
CASSFAHTGVGPYEQYF	V28	J2-7	LULO-TC-DN5_Tc_N_CD40L-	64
CASSFALAGALHEQYF	V28	J2-7	LULO-TC-DN5_Tc_N_CD40L-	67
CASSFALAGTDTQYF	V28	J2-3	LULO-TC-DN5_Tc_N_CD40L-	32
CASSFALRENIQYF	V28	J2-1	LULO-TC-DN5_Tc_N_CD40L-	3
CASSFALRENIQYF	V28	J2-4	LULO-TC-DN5_Tc_N_CD40L-	13
CASSFALRENIQYF	V28	J2-7	LULO-TC-DN5_Tc_N_CD40L-	3
CASSFAPKTYEQYF	V28	J2-7	LULO-TC-DN5_Tc_N_CD40L-	1
CASSFASGTIGFFTDTQYF	V28	J2-3	LULO-TC-DN5_Tc_N_CD40L-	116
CASSFATGGSYNEQFF	V28	J2-1	LULO-TC-DN5_Tc_N_CD40L-	1
CASSFATNQPQHF	V28	J1-5	LULO-TC-DN5_Tc_N_CD40L-	6
CASSFAVEGGVSTDTQYF	V28	J2-3	LULO-TC-DN5_Tc_N_CD40L-	1
CASSFAYSNQPQHF	V28	J1-5	LULO-TC-DN5_Tc_N_CD40L-	1
CASSFDCTYEQYF	V28	J2-5	LULO-TC-DN5_Tc_N_CD40L-	1
CASSFDGTYEQYF	V28	J2-4	LULO-TC-DN5_Tc_N_CD40L-	1
CASSFDGTYEQYF	V28	J2-5	LULO-TC-DN5_Tc_N_CD40L-	1
CASSFDGTYEQYF	V28	J2-7	LULO-TC-DN5_Tc_N_CD40L-	91
CASSFDMDRDVRDTQYF	V28	J2-3	LULO-TC-DN5_Tc_N_CD40L-	3
CASSFDPGGYGYTF	V28	J1-2	LULO-TC-DN5_Tc_N_CD40L-	1
CASSFDREAFF	V28	J1-1	LULO-TC-DN5_Tc_N_CD40L-	1
CASSFDRRIDEQFF	V28	J2-1	LULO-TC-DN5_Tc_N_CD40L-	104
CASSFDRRIDEQFL	V28	J2-1	LULO-TC-DN5_Tc_N_CD40L-	3
CASSFDRVGPSGRQPLYEQYF	V28	J2-7	LULO-TC-DN5_Tc_N_CD40L-	8
CASSFDSDNEQFF	V28	J2-1	LULO-TC-DN5_Tc_N_CD40L-	2
CASSFEDSLYGYTF	V28	J1-2	LULO-TC-DN5_Tc_N_CD40L-	1
CASSFEGDQPQHF	V28	J1-5	LULO-TC-DN5_Tc_N_CD40L-	5
CASSFEGGDNEQFF	V28	J2-1	LULO-TC-DN5_Tc_N_CD40L-	28
CASSFEGVGDTQYF	V28	J2-3	LULO-TC-DN5_Tc_N_CD40L-	7
CASSFETSDWGTQYF	V28	J2-5	LULO-TC-DN5_Tc_N_CD40L-	1
CASSFETTLYYEQYF	V28	J2-4	LULO-TC-DN5_Tc_N_CD40L-	1
CASSFETTLYYEQYF	V28	J2-7	LULO-TC-DN5_Tc_N_CD40L-	77
CASSFEYTEAFF	V28	J1-1	LULO-TC-DN5_Tc_N_CD40L-	108
CASSFFAPDSYEQYF	V28	J2-7	LULO-TC-DN5_Tc_N_CD40L-	2
CASSFFGNQPQHF	V28	J1-5	LULO-TC-DN5_Tc_N_CD40L-	238
CASSFFGSGRAYEQYF	V28	J2-7	LULO-TC-DN5_Tc_N_CD40L-	40
CASSFFLAGGRPYEQYF	V28	J2-7	LULO-TC-DN5_Tc_N_CD40L-	28
CASSFFLREGPTGELFF	V28	J2-2	LULO-TC-DN5_Tc_N_CD40L-	178
CASSFFPDTQYF	V28	J2-3	LULO-TC-DN5_Tc_N_CD40L-	2
CASSFFPGTYEQYF	V28	J2-7	LULO-TC-DN5_Tc_N_CD40L-	117
CASSFFREQTHYF	V28	J2-5	LULO-TC-DN5_Tc_N_CD40L-	1
CASSFFREQTQYF	V28	J2-1	LULO-TC-DN5_Tc_N_CD40L-	4
CASSFFREQTQYF	V28	J2-5	LULO-TC-DN5_Tc_N_CD40L-	109
CASSFFREQTQYF	V28	J2-7	LULO-TC-DN5_Tc_N_CD40L-	9
CASSFFSGELFF	V28	J2-2	LULO-TC-DN5_Tc_N_CD40L-	4
CASSFFTGGLFYGYTF	V28	J1-2	LULO-TC-DN5_Tc_N_CD40L-	15
CASSFFVRTAQNTGELFF	V28	J2-2	LULO-TC-DN5_Tc_N_CD40L-	148
CASSFFVWTAQNTGELFF	V28	J2-2	LULO-TC-DN5_Tc_N_CD40L-	1
CASSFGAGGTDTQYF	V28	J2-3	LULO-TC-DN5_Tc_N_CD40L-	121
CASSFGDRGIADTQYF	V28	J2-3	LULO-TC-DN5_Tc_N_CD40L-	105
CASSFGEAFEAFF	V28	J1-1	LULO-TC-DN5_Tc_N_CD40L-	1
CASSFGELGPDEQYF	V28	J2-7	LULO-TC-DN5_Tc_N_CD40L-	1
CASSFGGAFEAFF	V28	J1-1	LULO-TC-DN5_Tc_N_CD40L-	39
CASSFGGAFQAFF	V28	J1-1	LULO-TC-DN5_Tc_N_CD40L-	1
CASSFGGDSSTDTQYF	V28	J2-3	LULO-TC-DN5_Tc_N_CD40L-	185
CASSFGGGDYEQYF	V28	J2-7	LULO-TC-DN5_Tc_N_CD40L-	1
CASSFGGHHEQYF	V28	J2-7	LULO-TC-DN5_Tc_N_CD40L-	10
CASSFGGKDTEAFF	V28	J1-1	LULO-TC-DN5_Tc_N_CD40L-	28
CASSFGGNTEAFF	V28	J1-1	LULO-TC-DN5_Tc_N_CD40L-	1
CASSFGGSESYEQYF	V28	J2-7	LULO-TC-DN5_Tc_N_CD40L-	1
CASSFGISSYEQYF	V28	J2-7	LULO-TC-DN5_Tc_N_CD40L-	19
CASSFGKMKTEAFF	V28	J1-1	LULO-TC-DN5_Tc_N_CD40L-	1
CASSFGKMNTEAFF	V28	J1-1	LULO-TC-DN5_Tc_N_CD40L-	171
CASSFGLAGADREQYF	V28	J2-7	LULO-TC-DN5_Tc_N_CD40L-	9
CASSFGLASPDTQYF	V28	J2-3	LULO-TC-DN5_Tc_N_CD40L-	2
CASSFGLGTVQETQYF	V28	J2-4J2-5	LULO-TC-DN5_Tc_N_CD40L-	1
CASSFGPGSYEQYF	V28	J2-7	LULO-TC-DN5_Tc_N_CD40L-	1
CASSFGPRASNEQFF	V28	J2-1	LULO-TC-DN5_Tc_N_CD40L-	1
CASSFGQDAYEQYF	V28	J2-4	LULO-TC-DN5_Tc_N_CD40L-	1
CASSFGQDAYEQYF	V28	J2-5	LULO-TC-DN5_Tc_N_CD40L-	1
CASSFGQDAYEQYF	V28	J2-7	LULO-TC-DN5_Tc_N_CD40L-	133
CASSFGQGELAGDHEQYF	V28	J2-5	LULO-TC-DN5_Tc_N_CD40L-	1
CASSFGQGELAGDHEQYF	V28	J2-7	LULO-TC-DN5_Tc_N_CD40L-	80
CASSFGQGGQPQHF	V28	J1-5	LULO-TC-DN5_Tc_N_CD40L-	1
CASSFGQGNQPQHF	V28	J1-5	LULO-TC-DN5_Tc_N_CD40L-	104
CASSFGQGTGELFF	V28	J2-2	LULO-TC-DN5_Tc_N_CD40L-	3
CASSFGQGYEQYF	V28	J2-7	LULO-TC-DN5_Tc_N_CD40L-	1
CASSFGQKDGYTF	V28	J1-2	LULO-TC-DN5_Tc_N_CD40L-	5
CASSFGQPLADTQYF	V28	J2-3	LULO-TC-DN5_Tc_N_CD40L-	1
CASSFGQPQHF	V28	J1-5	LULO-TC-DN5_Tc_N_CD40L-	85
CASSFGQSYEQYF	V28	J2-7	LULO-TC-DN5_Tc_N_CD40L-	1
CASSFGQSYGYTF	V28	J1-2	LULO-TC-DN5_Tc_N_CD40L-	2
CASSFGQVNEQFF	V28	J2-1	LULO-TC-DN5_Tc_N_CD40L-	255
CASSFGQVNEQFF	V28	J2-7	LULO-TC-DN5_Tc_N_CD40L-	2
CASSFGRETTDTQYF	V28	J2-3	LULO-TC-DN5_Tc_N_CD40L-	25
CASSFGRGDDNEQFF	V28	J2-1	LULO-TC-DN5_Tc_N_CD40L-	2
CASSFGRIIFLREQYF	V28	J2-7	LULO-TC-DN5_Tc_N_CD40L-	1
CASSFGSEETQYF	V28	J2-5	LULO-TC-DN5_Tc_N_CD40L-	1
CASSFGSGDDNEQFF	V28	J2-1	LULO-TC-DN5_Tc_N_CD40L-	63
CASSFGSGDDNEQFF	V28	J2-7	LULO-TC-DN5_Tc_N_CD40L-	1
CASSFGSGRAREQFF	V28	J2-1	LULO-TC-DN5_Tc_N_CD40L-	8
CASSFGSGSAEQFF	V28	J2-1	LULO-TC-DN5_Tc_N_CD40L-	2
CASSFGSGTYNEQFF	V28	J2-1	LULO-TC-DN5_Tc_N_CD40L-	1
CASSFGSNEQYF	V28	J2-7	LULO-TC-DN5_Tc_N_CD40L-	2
CASSFGSNNEQFF	V28	J2-1	LULO-TC-DN5_Tc_N_CD40L-	1
CASSFGSSGDEQFF	V28	J2-1	LULO-TC-DN5_Tc_N_CD40L-	54
CASSFGSSSAQHF	V28	J1-5	LULO-TC-DN5_Tc_N_CD40L-	1
CASSFGTGTGNEQYF	V28	J2-7	LULO-TC-DN5_Tc_N_CD40L-	2
CASSFGTMNTDTQYF	V28	J2-3	LULO-TC-DN5_Tc_N_CD40L-	1
CASSFGTSGDTQYF	V28	J2-3	LULO-TC-DN5_Tc_N_CD40L-	1
CASSFGTSGRQETQYF	V28	J2-5	LULO-TC-DN5_Tc_N_CD40L-	1
CASSFGTSGTDTQYF	V28	J2-3	LULO-TC-DN5_Tc_N_CD40L-	270
CASSFGTSRNYEQYF	V28	J2-7	LULO-TC-DN5_Tc_N_CD40L-	2
CASSFGTTSLSYEQYF	V28	J2-7	LULO-TC-DN5_Tc_N_CD40L-	1
CASSFGTTSRSYEQYF	V28	J2-1	LULO-TC-DN5_Tc_N_CD40L-	2
CASSFGTTSRSYEQYF	V28	J2-4	LULO-TC-DN5_Tc_N_CD40L-	1
CASSFGTTSRSYEQYF	V28	J2-7	LULO-TC-DN5_Tc_N_CD40L-	167
CASSFGVGPSYEQYF	V28	J2-7	LULO-TC-DN5_Tc_N_CD40L-	1
CASSFGVLNSDTQYF	V28	J2-3	LULO-TC-DN5_Tc_N_CD40L-	68
CASSFGVLYEAFF	V28	J1-1	LULO-TC-DN5_Tc_N_CD40L-	1
CASSFGWRLNTGELFF	V28	J2-2	LULO-TC-DN5_Tc_N_CD40L-	6
CASSFHGRPPGDTEAFF	V28	J1-1	LULO-TC-DN5_Tc_N_CD40L-	1
CASSFHRDPGELFF	V28	J2-2	LULO-TC-DN5_Tc_N_CD40L-	71
CASSFHRLSGRETQYF	V28	J2-1	LULO-TC-DN5_Tc_N_CD40L-	4
CASSFHRLSGRETQYF	V28	J2-5	LULO-TC-DN5_Tc_N_CD40L-	136
CASSFHRLSGRETQYF	V28	J2-7	LULO-TC-DN5_Tc_N_CD40L-	10
CASSFHSGLSPLEQYF	V28	J2-1	LULO-TC-DN5_Tc_N_CD40L-	2
CASSFHSGLSPLEQYF	V28	J2-4	LULO-TC-DN5_Tc_N_CD40L-	2
CASSFHSGLSPLEQYF	V28	J2-7	LULO-TC-DN5_Tc_N_CD40L-	95
CASSFIAGSNYGYTF	V28	J1-2	LULO-TC-DN5_Tc_N_CD40L-	3
CASSFIDREGIQETQYF	V28	J2-1	LULO-TC-DN5_Tc_N_CD40L-	3
CASSFIDREGIQETQYF	V28	J2-5	LULO-TC-DN5_Tc_N_CD40L-	94
CASSFIDREGIQETQYF	V28	J2-7	LULO-TC-DN5_Tc_N_CD40L-	2
CASSFIGTGGASPYEQYF	V28	J2-7	LULO-TC-DN5_Tc_N_CD40L-	1
CASSFIPLGVTQYF	V28	J2-5	LULO-TC-DN5_Tc_N_CD40L-	1
CASSFIRDNSPLHF	V28	J1-6	LULO-TC-DN5_Tc_N_CD40L-	1
CASSFKAGGLVVGGDGYTF	V28	J1-2	LULO-TC-DN5_Tc_N_CD40L-	1
CASSFKGGEQYF	V28	J2-7	LULO-TC-DN5_Tc_N_CD40L-	43
CASSFKGLAESYNEQFF	V28	J2-1	LULO-TC-DN5_Tc_N_CD40L-	1
CASSFLAGETADTQYF	V28	J2-3	LULO-TC-DN5_Tc_N_CD40L-	2
CASSFLAGGDEQYF	V28	J2-7	LULO-TC-DN5_Tc_N_CD40L-	1
CASSFLAGGNEQFF	V28	J2-1	LULO-TC-DN5_Tc_N_CD40L-	1
CASSFLAGGTDTQYF	V28	J2-3	LULO-TC-DN5_Tc_N_CD40L-	18
CASSFLAGSYNEQFF	V28	J2-1	LULO-TC-DN5_Tc_N_CD40L-	13
CASSFLAGTSTDTQYF	V28	J2-3	LULO-TC-DN5_Tc_N_CD40L-	3
CASSFLAGVGEQFF	V28	J2-1	LULO-TC-DN5_Tc_N_CD40L-	1
CASSFLAQRAEAFF	V28	J1-1	LULO-TC-DN5_Tc_N_CD40L-	1
CASSFLARGQETQYF	V28	J2-5	LULO-TC-DN5_Tc_N_CD40L-	80
CASSFLARGQETQYF	V28	J2-7	LULO-TC-DN5_Tc_N_CD40L-	4
CASSFLARLSKRHQYF	V28	J2-5	LULO-TC-DN5_Tc_N_CD40L-	1
CASSFLARLSKRPQYF	V28	J2-5	LULO-TC-DN5_Tc_N_CD40L-	75
CASSFLARLSKRPQYF	V28	J2-7	LULO-TC-DN5_Tc_N_CD40L-	5
CASSFLATNEKLFF	V28	J1-4	LULO-TC-DN5_Tc_N_CD40L-	1
CASSFLDRLEQYF	V28	J2-7	LULO-TC-DN5_Tc_N_CD40L-	1
CASSFLETGELFF	V28	J2-2	LULO-TC-DN5_Tc_N_CD40L-	140
CASSFLGETQYF	V28	J2-5	LULO-TC-DN5_Tc_N_CD40L-	1
CASSFLGNTEAFF	V28	J1-1	LULO-TC-DN5_Tc_N_CD40L-	442
CASSFLGQDQPQHF	V28	J1-5	LULO-TC-DN5_Tc_N_CD40L-	1
CASSFLGQVTEAFF	V28	J1-1	LULO-TC-DN5_Tc_N_CD40L-	107
CASSFLGRSNEQFF	V28	J2-1	LULO-TC-DN5_Tc_N_CD40L-	48
CASSFLGTGENNGYTF	V28	J1-2	LULO-TC-DN5_Tc_N_CD40L-	1
CASSFLGTSGKAWDNEQFF	V28	J2-1	LULO-TC-DN5_Tc_N_CD40L-	1
CASSFLGTSYEQYF	V28	J2-7	LULO-TC-DN5_Tc_N_CD40L-	2
CASSFLKRELDEQYF	V28	J2-7	LULO-TC-DN5_Tc_N_CD40L-	61
CASSFLLYNEQFF	V28	J2-1	LULO-TC-DN5_Tc_N_CD40L-	4
CASSFLLYTSNQPQHF	V28	J1-5	LULO-TC-DN5_Tc_N_CD40L-	23
CASSFLQGPSNYGYTF	V28	J1-2	LULO-TC-DN5_Tc_N_CD40L-	60
CASSFLRQGATEAFF	V28	J1-1	LULO-TC-DN5_Tc_N_CD40L-	37
CASSFLRTDLANVLTF	V28	J2-6	LULO-TC-DN5_Tc_N_CD40L-	1
CASSFLTSGVDTGELFF	V28	J2-2	LULO-TC-DN5_Tc_N_CD40L-	294
CASSFLVPSKETQYF	V28	J2-5	LULO-TC-DN5_Tc_N_CD40L-	4
CASSFLVPSKETQYF	V28	J2-7	LULO-TC-DN5_Tc_N_CD40L-	1
CASSFMEEKLFF	V28	J1-4	LULO-TC-DN5_Tc_N_CD40L-	6
CASSFMSSYNSPLHF	V28	J1-6	LULO-TC-DN5_Tc_N_CD40L-	29
CASSFNEDRGLTDTQYF	V28	J2-3	LULO-TC-DN5_Tc_N_CD40L-	161
CASSFNGYEQYF	V28	J2-7	LULO-TC-DN5_Tc_N_CD40L-	1
CASSFNPLAGGQETQYF	V28	J2-5	LULO-TC-DN5_Tc_N_CD40L-	3
CASSFNPLAGGQETQYF	V28	J2-7	LULO-TC-DN5_Tc_N_CD40L-	1
CASSFNPPLARGDQETQYF	V28	J2-5	LULO-TC-DN5_Tc_N_CD40L-	14
CASSFNQVEITDTQYF	V28	J2-3	LULO-TC-DN5_Tc_N_CD40L-	1
CASSFNSGGEQYF	V28	J2-7	LULO-TC-DN5_Tc_N_CD40L-	1
CASSFNVNTEAFF	V28	J1-1	LULO-TC-DN5_Tc_N_CD40L-	196
CASSFPAGVNTEAFF	V28	J1-1	LULO-TC-DN5_Tc_N_CD40L-	111
CASSFPDRGLFNEQFF	V28	J2-1	LULO-TC-DN5_Tc_N_CD40L-	25
CASSFPDRLEQYF	V28	J2-1	LULO-TC-DN5_Tc_N_CD40L-	2
CASSFPDRLEQYF	V28	J2-7	LULO-TC-DN5_Tc_N_CD40L-	63
CASSFPECGEQYF	V28	J2-7	LULO-TC-DN5_Tc_N_CD40L-	1
CASSFPELGGLGTDTQYF	V28	J2-3	LULO-TC-DN5_Tc_N_CD40L-	21
CASSFPEWGEQYF	V28	J2-5	LULO-TC-DN5_Tc_N_CD40L-	1
CASSFPEWGEQYF	V28	J2-7	LULO-TC-DN5_Tc_N_CD40L-	48
CASSFPGAEQYF	V28	J2-5	LULO-TC-DN5_Tc_N_CD40L-	1
CASSFPGAEQYF	V28	J2-7	LULO-TC-DN5_Tc_N_CD40L-	136
CASSFPGETQYF	V28	J2-5	LULO-TC-DN5_Tc_N_CD40L-	2
CASSFPGLAGGISTDTQYF	V28	J2-3	LULO-TC-DN5_Tc_N_CD40L-	21
CASSFPGQGNQPQHF	V28	J1-5	LULO-TC-DN5_Tc_N_CD40L-	11
CASSFPGQVNQPQHF	V28	J1-5	LULO-TC-DN5_Tc_N_CD40L-	27
CASSFPGSNEQFF	V28	J2-1	LULO-TC-DN5_Tc_N_CD40L-	57
CASSFPGSNEQFF	V28	J2-7	LULO-TC-DN5_Tc_N_CD40L-	1
CASSFPGTSVNDEQYF	V28	J2-7	LULO-TC-DN5_Tc_N_CD40L-	1
CASSFPLAGGVGELFF	V28	J2-2	LULO-TC-DN5_Tc_N_CD40L-	1
CASSFPLDRGYEQYF	V28	J2-7	LULO-TC-DN5_Tc_N_CD40L-	14
CASSFPLSGMYGNEQFF	V28	J2-1	LULO-TC-DN5_Tc_N_CD40L-	1
CASSFPLYEQYF	V28	J2-1	LULO-TC-DN5_Tc_N_CD40L-	1
CASSFPLYEQYF	V28	J2-4	LULO-TC-DN5_Tc_N_CD40L-	1
CASSFPLYEQYF	V28	J2-7	LULO-TC-DN5_Tc_N_CD40L-	140
CASSFPPAGGEETQYF	V28	J2-5	LULO-TC-DN5_Tc_N_CD40L-	2
CASSFPPEGDYGYTF	V28	J1-2	LULO-TC-DN5_Tc_N_CD40L-	8
CASSFPRGLAGVNTGELFF	V28	J2-2	LULO-TC-DN5_Tc_N_CD40L-	20
CASSFPRGRAQEEQYC	V28	J2-7	LULO-TC-DN5_Tc_N_CD40L-	1
CASSFPRGVNTEAFF	V28	J1-1	LULO-TC-DN5_Tc_N_CD40L-	10
CASSFPRSGRYGNEQFF	V28	J2-1	LULO-TC-DN5_Tc_N_CD40L-	225
CASSFPRSGRYGNEQFF	V28	J2-7	LULO-TC-DN5_Tc_N_CD40L-	8
CASSFPRTDQPQHF	V28	J1-5	LULO-TC-DN5_Tc_N_CD40L-	1
CASSFPSAAYEQYF	V28	J2-7	LULO-TC-DN5_Tc_N_CD40L-	1
CASSFPSGQWGRDTQYF	V28	J2-3	LULO-TC-DN5_Tc_N_CD40L-	2
CASSFPSRGAGGSPTDTQYF	V28	J2-3	LULO-TC-DN5_Tc_N_CD40L-	1
CASSFPSRGGGESPTDTQYF	V28	J2-3	LULO-TC-DN5_Tc_N_CD40L-	2
CASSFPSRGGGGRDSTDTQYF	V28	J2-3	LULO-TC-DN5_Tc_N_CD40L-	1
CASSFPSRGGGGSPTDTQYF	V28	J2-3	LULO-TC-DN5_Tc_N_CD40L-	78
CASSFPYSNQPQHF	V28	J1-5	LULO-TC-DN5_Tc_N_CD40L-	167
CASSFQDIAYEQYF	V28	J2-4	LULO-TC-DN5_Tc_N_CD40L-	2
CASSFQDIAYEQYF	V28	J2-5	LULO-TC-DN5_Tc_N_CD40L-	2
CASSFQDIAYEQYF	V28	J2-7	LULO-TC-DN5_Tc_N_CD40L-	190
CASSFQFGTDTQYF	V28	J2-3	LULO-TC-DN5_Tc_N_CD40L-	6
CASSFQGREKLFF	V28	J1-4	LULO-TC-DN5_Tc_N_CD40L-	1
CASSFQGSNEQFF	V28	J2-1	LULO-TC-DN5_Tc_N_CD40L-	1
CASSFQGSNEQFF	V28	J2-5	LULO-TC-DN5_Tc_N_CD40L-	1
CASSFQIAGVGEQFF	V28	J2-1	LULO-TC-DN5_Tc_N_CD40L-	9
CASSFQLAGSSYEQYF	V28	J2-7	LULO-TC-DN5_Tc_N_CD40L-	19
CASSFQNTEAFF	V28	J1-1	LULO-TC-DN5_Tc_N_CD40L-	3
CASSFQREVGYTQYF	V28	J2-3	LULO-TC-DN5_Tc_N_CD40L-	1
CASSFQREVHEQYF	V28	J2-1	LULO-TC-DN5_Tc_N_CD40L-	1
CASSFQREVHEQYF	V28	J2-7	LULO-TC-DN5_Tc_N_CD40L-	50
CASSFQRTGEGYTF	V28	J1-2	LULO-TC-DN5_Tc_N_CD40L-	2
CASSFQTGANVLTF	V28	J2-6	LULO-TC-DN5_Tc_N_CD40L-	1
CASSFRAGNHYGYTF	V28	J1-2	LULO-TC-DN5_Tc_N_CD40L-	1
CASSFRARLSKRPQYF	V28	J2-5	LULO-TC-DN5_Tc_N_CD40L-	1
CASSFRATGQPQHF	V28	J1-5	LULO-TC-DN5_Tc_N_CD40L-	39
CASSFRDRGAYEQYF	V28	J2-1	LULO-TC-DN5_Tc_N_CD40L-	2
CASSFRDRGAYEQYF	V28	J2-7	LULO-TC-DN5_Tc_N_CD40L-	67
CASSFRDRGPEQFF	V28	J2-7	LULO-TC-DN5_Tc_N_CD40L-	1
CASSFRGADTQYF	V28	J2-3	LULO-TC-DN5_Tc_N_CD40L-	1
CASSFRGDGYYEQYF	V28	J2-7	LULO-TC-DN5_Tc_N_CD40L-	241
CASSFRGLGPGELFF	V28	J2-2	LULO-TC-DN5_Tc_N_CD40L-	2
CASSFRGLHGYTF	V28	J1-2	LULO-TC-DN5_Tc_N_CD40L-	33
CASSFRGRYGYTF	V28	J1-2	LULO-TC-DN5_Tc_N_CD40L-	2
CASSFRGTGGPGNTIYF	V28	J1-3	LULO-TC-DN5_Tc_N_CD40L-	1
CASSFRGTGVDEQYF	V28	J2-7	LULO-TC-DN5_Tc_N_CD40L-	1
CASSFRHTNTEAFF	V28	J1-1	LULO-TC-DN5_Tc_N_CD40L-	1
CASSFRLADTGELFF	V28	J2-2	LULO-TC-DN5_Tc_N_CD40L-	130
CASSFRLAETGELFF	V28	J2-2	LULO-TC-DN5_Tc_N_CD40L-	2
CASSFRLAGGAQYF	V28	J2-5	LULO-TC-DN5_Tc_N_CD40L-	6
CASSFRLAGTEQYF	V28	J2-1	LULO-TC-DN5_Tc_N_CD40L-	4
CASSFRLAGTEQYF	V28	J2-7	LULO-TC-DN5_Tc_N_CD40L-	60
CASSFRLGRASSGANVLTF	V28	J2-6	LULO-TC-DN5_Tc_N_CD40L-	146
CASSFRPTEAFF	V28	J1-1	LULO-TC-DN5_Tc_N_CD40L-	1
CASSFRQSWTEAFF	V28	J1-1	LULO-TC-DN5_Tc_N_CD40L-	1
CASSFRQTWTEAFF	V28	J1-1	LULO-TC-DN5_Tc_N_CD40L-	48
CASSFRRRILSYEQYF	V28	J2-7	LULO-TC-DN5_Tc_N_CD40L-	3
CASSFRTGELFF	V28	J2-2	LULO-TC-DN5_Tc_N_CD40L-	1
CASSFRTGVRYF	V28	J2-1	LULO-TC-DN5_Tc_N_CD40L-	1
CASSFRTGVRYF	V28	J2-5	LULO-TC-DN5_Tc_N_CD40L-	1
CASSFRTGVRYF	V28	J2-7	LULO-TC-DN5_Tc_N_CD40L-	37
CASSFRTLGRLNTEAFF	V28	J1-1	LULO-TC-DN5_Tc_N_CD40L-	112
CASSFRTTYEQYF	V28	J2-7	LULO-TC-DN5_Tc_N_CD40L-	155
CASSFRVETQYF	V28	J2-5	LULO-TC-DN5_Tc_N_CD40L-	19
CASSFRVETQYF	V28	J2-7	LULO-TC-DN5_Tc_N_CD40L-	3
CASSFRVGGAYEQYF	V28	J2-7	LULO-TC-DN5_Tc_N_CD40L-	1
CASSFRVGGEQYF	V28	J2-4	LULO-TC-DN5_Tc_N_CD40L-	1
CASSFRVGGEQYF	V28	J2-7	LULO-TC-DN5_Tc_N_CD40L-	71
CASSFRVTDTQYF	V28	J2-3	LULO-TC-DN5_Tc_N_CD40L-	37
CASSFSAGELFF	V28	J2-2	LULO-TC-DN5_Tc_N_CD40L-	2
CASSFSDRYEQYF	V28	J2-7	LULO-TC-DN5_Tc_N_CD40L-	12
CASSFSFDEQYF	V28	J2-7	LULO-TC-DN5_Tc_N_CD40L-	17
CASSFSGARETQYF	V28	J2-7	LULO-TC-DN5_Tc_N_CD40L-	2
CASSFSGDDIQYF	V28	J2-1	LULO-TC-DN5_Tc_N_CD40L-	1
CASSFSGDDIQYF	V28	J2-4	LULO-TC-DN5_Tc_N_CD40L-	5
CASSFSGDDIQYF	V28	J2-7	LULO-TC-DN5_Tc_N_CD40L-	1
CASSFSGGDTQYF	V28	J2-3	LULO-TC-DN5_Tc_N_CD40L-	1
CASSFSGSSYNEQFF	V28	J2-1	LULO-TC-DN5_Tc_N_CD40L-	1
CASSFSGSYEQYF	V28	J2-7	LULO-TC-DN5_Tc_N_CD40L-	1
CASSFSGTGNNEQFF	V28	J2-1	LULO-TC-DN5_Tc_N_CD40L-	1
CASSFSGVEETQYF	V28	J2-1	LULO-TC-DN5_Tc_N_CD40L-	2
CASSFSGVEETQYF	V28	J2-5	LULO-TC-DN5_Tc_N_CD40L-	282
CASSFSGVEETQYF	V28	J2-7	LULO-TC-DN5_Tc_N_CD40L-	21
CASSFSHLWGEQYF	V28	J2-1	LULO-TC-DN5_Tc_N_CD40L-	4
CASSFSHLWGEQYF	V28	J2-4	LULO-TC-DN5_Tc_N_CD40L-	1
CASSFSHLWGEQYF	V28	J2-7	LULO-TC-DN5_Tc_N_CD40L-	65
CASSFSHREGVSSFVNEQFF	V28	J2-1	LULO-TC-DN5_Tc_N_CD40L-	20
CASSFSHREGVSSFVNEQFF	V28	J2-7	LULO-TC-DN5_Tc_N_CD40L-	1
CASSFSKAALNTGELFF	V28	J2-2	LULO-TC-DN5_Tc_N_CD40L-	1
CASSFSLADTDTQYF	V28	J2-3	LULO-TC-DN5_Tc_N_CD40L-	31
CASSFSLEGLGTDTQYF	V28	J2-3	LULO-TC-DN5_Tc_N_CD40L-	1
CASSFSLRDTQYF	V28	J2-3	LULO-TC-DN5_Tc_N_CD40L-	1
CASSFSLYTDTQYF	V28	J2-3	LULO-TC-DN5_Tc_N_CD40L-	1
CASSFSPGGGETQYF	V28	J2-5	LULO-TC-DN5_Tc_N_CD40L-	6
CASSFSPSEAFF	V28	J1-1	LULO-TC-DN5_Tc_N_CD40L-	7
CASSFSPSNTGELFF	V28	J2-2	LULO-TC-DN5_Tc_N_CD40L-	1
CASSFSQETQYF	V28	J2-1	LULO-TC-DN5_Tc_N_CD40L-	1
CASSFSQETQYF	V28	J2-5	LULO-TC-DN5_Tc_N_CD40L-	80
CASSFSQETQYF	V28	J2-7	LULO-TC-DN5_Tc_N_CD40L-	5
CASSFSQGGVPGELFF	V28	J2-2	LULO-TC-DN5_Tc_N_CD40L-	1
CASSFSQPQHF	V28	J1-5	LULO-TC-DN5_Tc_N_CD40L-	2
CASSFSRGRGETQYF	V28	J2-5	LULO-TC-DN5_Tc_N_CD40L-	6
CASSFSRGRGETQYF	V28	J2-7	LULO-TC-DN5_Tc_N_CD40L-	1
CASSFSSGLSEAFF	V28	J1-1	LULO-TC-DN5_Tc_N_CD40L-	1
CASSFSSGSYEQYF	V28	J2-7	LULO-TC-DN5_Tc_N_CD40L-	1
CASSFSSQGDGYTF	V28	J1-2	LULO-TC-DN5_Tc_N_CD40L-	1
CASSFSSTGYEQYF	V28	J2-1	LULO-TC-DN5_Tc_N_CD40L-	2
CASSFSSTGYEQYF	V28	J2-7	LULO-TC-DN5_Tc_N_CD40L-	50
CASSFSSYEQYF	V28	J2-7	LULO-TC-DN5_Tc_N_CD40L-	28
CASSFSTGDLSGQYF	V28	J2-7	LULO-TC-DN5_Tc_N_CD40L-	1
CASSFSTGGTEAFF	V28	J1-1	LULO-TC-DN5_Tc_N_CD40L-	2
CASSFSTLYEQYF	V28	J2-7	LULO-TC-DN5_Tc_N_CD40L-	2
CASSFSTTYEQYF	V28	J2-7	LULO-TC-DN5_Tc_N_CD40L-	1
CASSFSVGGAGGYTF	V28	J1-2	LULO-TC-DN5_Tc_N_CD40L-	1
CASSFSWGNEQYF	V28	J2-1J2-7	LULO-TC-DN5_Tc_N_CD40L-	1
CASSFSWGTDTQYF	V28	J2-3	LULO-TC-DN5_Tc_N_CD40L-	3
CASSFTAGVNTEAFF	V28	J1-1	LULO-TC-DN5_Tc_N_CD40L-	2
CASSFTGGAGANVLTF	V28	J2-6	LULO-TC-DN5_Tc_N_CD40L-	2
CASSFTGHNSYNEQFF	V28	J2-1	LULO-TC-DN5_Tc_N_CD40L-	13
CASSFTGQGYHF	V28	J1-5	LULO-TC-DN5_Tc_N_CD40L-	2
CASSFTGRPQHEQYF	V28	J2-7	LULO-TC-DN5_Tc_N_CD40L-	14
CASSFTGTGAPHSTSEGYTF	V28	J1-2	LULO-TC-DN5_Tc_N_CD40L-	1
CASSFTGTSNEQFF	V28	J2-1	LULO-TC-DN5_Tc_N_CD40L-	134
CASSFTGTSNEQFF	V28	J2-7	LULO-TC-DN5_Tc_N_CD40L-	1
CASSFTGVSGNTIYF	V28	J1-3	LULO-TC-DN5_Tc_N_CD40L-	1
CASSFTGYQETQYF	V28	J2-5	LULO-TC-DN5_Tc_N_CD40L-	1
CASSFTSGARWINEQFF	V28	J2-1	LULO-TC-DN5_Tc_N_CD40L-	1
CASSFVAGGNYNEQFF	V28	J2-1	LULO-TC-DN5_Tc_N_CD40L-	5
CASSFVAGWANVLTF	V28	J2-6	LULO-TC-DN5_Tc_N_CD40L-	1
CASSFVANPTEQYF	V28	J2-4	LULO-TC-DN5_Tc_N_CD40L-	2
CASSFVANPTEQYF	V28	J2-7	LULO-TC-DN5_Tc_N_CD40L-	110
CASSFVGEGVYEKLFF	V28	J1-4	LULO-TC-DN5_Tc_N_CD40L-	153
CASSFVGGKDTQYF	V28	J2-3	LULO-TC-DN5_Tc_N_CD40L-	21
CASSFVGSHEQYF	V28	J2-7	LULO-TC-DN5_Tc_N_CD40L-	2
CASSFVLVGTYNEQFF	V28	J2-1	LULO-TC-DN5_Tc_N_CD40L-	3
CASSFVRDSNQPQHF	V28	J1-5	LULO-TC-DN5_Tc_N_CD40L-	41
CASSFVSAGELFF	V28	J2-2	LULO-TC-DN5_Tc_N_CD40L-	1
CASSFVSYEQYF	V28	J2-7	LULO-TC-DN5_Tc_N_CD40L-	6
CASSFVVAHTAYYEQYF	V28	J2-7	LULO-TC-DN5_Tc_N_CD40L-	1
CASSFWASDEQFF	V28	J2-1	LULO-TC-DN5_Tc_N_CD40L-	1
CASSFWDTHQPQHF	V28	J1-5	LULO-TC-DN5_Tc_N_CD40L-	74
CASSFWGAQEKLFF	V28	J1-4	LULO-TC-DN5_Tc_N_CD40L-	1
CASSFWGSQETQYF	V28	J2-5	LULO-TC-DN5_Tc_N_CD40L-	1
CASSFWGSQETQYF	V28	J2-7	LULO-TC-DN5_Tc_N_CD40L-	1
CASSFWGTGENSPIHF	V28	J1-6	LULO-TC-DN5_Tc_N_CD40L-	1
CASSFWGTGENSPLHF	V28	J1-6	LULO-TC-DN5_Tc_N_CD40L-	187
CASSFWTLGRLNTEAFF	V28	J1-1	LULO-TC-DN5_Tc_N_CD40L-	1
CASSFYAQNTEAFF	V28	J1-1	LULO-TC-DN5_Tc_N_CD40L-	2
CASSFYGENTGELFF	V28	J2-2	LULO-TC-DN5_Tc_N_CD40L-	38
CASSFYGGTYEQYF	V28	J2-7	LULO-TC-DN5_Tc_N_CD40L-	3
CASSFYGSSGETQYF	V28	J2-1	LULO-TC-DN5_Tc_N_CD40L-	1
CASSFYGSSGETQYF	V28	J2-5	LULO-TC-DN5_Tc_N_CD40L-	118
CASSFYGSSGETQYF	V28	J2-7	LULO-TC-DN5_Tc_N_CD40L-	25
CASSFYGSTGETQYF	V28	J2-4J2-5	LULO-TC-DN5_Tc_N_CD40L-	1
CASSFYGTVLSEAFF	V28	J1-1	LULO-TC-DN5_Tc_N_CD40L-	77
CASSFYGTVLSEAFY	V28	J1-1	LULO-TC-DN5_Tc_N_CD40L-	1
CASSFYGTVNEKLFF	V28	J1-4	LULO-TC-DN5_Tc_N_CD40L-	21
CASSFYSNTGELFF	V28	J2-2	LULO-TC-DN5_Tc_N_CD40L-	219
CASSGDHNEQFF	V28	J2-1	LULO-TC-DN5_Tc_N_CD40L-	1
CASSGDSGELFF	V28	J2-2	LULO-TC-DN5_Tc_N_CD40L-	32
CASSGEASYEQYF	V28	J2-7	LULO-TC-DN5_Tc_N_CD40L-	1
CASSGGETGANVLTF	V28	J2-6	LULO-TC-DN5_Tc_N_CD40L-	1
CASSGGGANYGYTF	V28	J1-2	LULO-TC-DN5_Tc_N_CD40L-	1
CASSGGGEQFF	V28	J2-1	LULO-TC-DN5_Tc_N_CD40L-	1
CASSGGGWGVETQYF	V28	J2-5	LULO-TC-DN5_Tc_N_CD40L-	3
CASSGGLTDTQYF	V28	J2-3	LULO-TC-DN5_Tc_N_CD40L-	1
CASSGGQGINTEAFF	V28	J1-1	LULO-TC-DN5_Tc_N_CD40L-	19
CASSGGTGDTEAFF	V28	J1-1	LULO-TC-DN5_Tc_N_CD40L-	1
CASSGGVPTSYNEQFF	V28	J2-1	LULO-TC-DN5_Tc_N_CD40L-	2
CASSGGYEQYF	V28	J2-7	LULO-TC-DN5_Tc_N_CD40L-	1
CASSGGYGYTF	V28	J1-2	LULO-TC-DN5_Tc_N_CD40L-	1
CASSGLAGEITGELFF	V28	J2-2	LULO-TC-DN5_Tc_N_CD40L-	1
CASSGLDLAGGPGELFF	V28	J2-2	LULO-TC-DN5_Tc_N_CD40L-	146
CASSGLDNFYEQYF	V28	J2-7	LULO-TC-DN5_Tc_N_CD40L-	17
CASSGLGLADTDTQYF	V28	J2-3	LULO-TC-DN5_Tc_N_CD40L-	1
CASSGPGLSYEQYF	V28	J2-7	LULO-TC-DN5_Tc_N_CD40L-	1
CASSGQGETYEQYF	V28	J2-7	LULO-TC-DN5_Tc_N_CD40L-	1
CASSGQGPRNTIYV	V28	J1-3	LULO-TC-DN5_Tc_N_CD40L-	1
CASSGQVNSPLHF	V28	J1-6	LULO-TC-DN5_Tc_N_CD40L-	2
CASSGRDDTDTQYF	V28	J2-3	LULO-TC-DN5_Tc_N_CD40L-	1
CASSGRDGTDTQYF	V28	J2-3	LULO-TC-DN5_Tc_N_CD40L-	272
CASSGRSSGNTIYF	V28	J1-3	LULO-TC-DN5_Tc_N_CD40L-	169
CASSGRTTPLHEQFF	V28	J2-1	LULO-TC-DN5_Tc_N_CD40L-	1
CASSGRVVGETQYF	V28	J2-5	LULO-TC-DN5_Tc_N_CD40L-	1
CASSGSADTQYF	V28	J2-3	LULO-TC-DN5_Tc_N_CD40L-	1
CASSGSVWGLHGELFF	V28	J2-2	LULO-TC-DN5_Tc_N_CD40L-	81
CASSGTGAYNGYTF	V28	J1-2	LULO-TC-DN5_Tc_N_CD40L-	2
CASSGTGDGELFF	V28	J2-2	LULO-TC-DN5_Tc_N_CD40L-	8
CASSGTGDSYNEQFF	V28	J2-1	LULO-TC-DN5_Tc_N_CD40L-	2
CASSGTGGSSYNEQFF	V28	J2-1	LULO-TC-DN5_Tc_N_CD40L-	80
CASSGTGSSYNEQFF	V28	J2-1	LULO-TC-DN5_Tc_N_CD40L-	1
CASSGTGVTTEAFF	V28	J1-1	LULO-TC-DN5_Tc_N_CD40L-	1
CASSGTRSTDTQYF	V28	J2-3	LULO-TC-DN5_Tc_N_CD40L-	2
CASSGTSGPTGELFF	V28	J2-2	LULO-TC-DN5_Tc_N_CD40L-	132
CASSGTSGRREFF	V28	J2-1	LULO-TC-DN5_Tc_N_CD40L-	1
CASSGTSGSLTGELFF	V28	J2-2	LULO-TC-DN5_Tc_N_CD40L-	1
CASSGTSRDIDGNQPQHF	V28	J1-5	LULO-TC-DN5_Tc_N_CD40L-	115
CASSGTVSTDTQYF	V28	J2-3	LULO-TC-DN5_Tc_N_CD40L-	1
CASSGVGLAGETDTQYF	V28	J2-3	LULO-TC-DN5_Tc_N_CD40L-	105
CASSGVGYSNQPQHF	V28	J1-5	LULO-TC-DN5_Tc_N_CD40L-	32
CASSGVYGYTF	V28	J1-2	LULO-TC-DN5_Tc_N_CD40L-	1
CASSGWTPGQGTDTQYF	V28	J2-3	LULO-TC-DN5_Tc_N_CD40L-	1
CASSGWTSGDNEQFF	V28	J2-1	LULO-TC-DN5_Tc_N_CD40L-	1
CASSHDGYIQYF	V28	J2-4	LULO-TC-DN5_Tc_N_CD40L-	2
CASSHGGRLFFF	V28	J1-1	LULO-TC-DN5_Tc_N_CD40L-	1
CASSHGLAGELDTQYF	V28	J2-3	LULO-TC-DN5_Tc_N_CD40L-	1
CASSHGTDYNSPLHF	V28	J1-6	LULO-TC-DN5_Tc_N_CD40L-	2
CASSHIEETGEETQYF	V28	J2-5	LULO-TC-DN5_Tc_N_CD40L-	1
CASSHLGGRTEAFF	V28	J1-1	LULO-TC-DN5_Tc_N_CD40L-	1
CASSHPGLNSPLHF	V28	J1-6	LULO-TC-DN5_Tc_N_CD40L-	1
CASSHPNTPRDEQYF	V28	J2-7	LULO-TC-DN5_Tc_N_CD40L-	1
CASSHPPGWHPQHF	V28	J1-5	LULO-TC-DN5_Tc_N_CD40L-	2
CASSHPPGWQPQHF	V28	J1-5	LULO-TC-DN5_Tc_N_CD40L-	166
CASSHPSGSISYNEPFF	V28	J2-1	LULO-TC-DN5_Tc_N_CD40L-	1
CASSHPSTPRDEQYF	V28	J2-7	LULO-TC-DN5_Tc_N_CD40L-	27
CASSHRGGYEQYF	V28	J2-7	LULO-TC-DN5_Tc_N_CD40L-	1
CASSHRGIETYEQYF	V28	J2-7	LULO-TC-DN5_Tc_N_CD40L-	2
CASSHRLAGAYNEQFF	V28	J2-1	LULO-TC-DN5_Tc_N_CD40L-	1
CASSHRLASTDTQYF	V28	J2-3	LULO-TC-DN5_Tc_N_CD40L-	31
CASSHRTGRDEQYF	V28	J2-7	LULO-TC-DN5_Tc_N_CD40L-	1
CASSHRVIQYF	V28	J2-1	LULO-TC-DN5_Tc_N_CD40L-	2
CASSHRVIQYF	V28	J2-4	LULO-TC-DN5_Tc_N_CD40L-	1
CASSHSGRPNEQFF	V28	J2-1	LULO-TC-DN5_Tc_N_CD40L-	70
CASSHSGRPNEQFF	V28	J2-7	LULO-TC-DN5_Tc_N_CD40L-	1
CASSHSLLNEQFF	V28	J2-1	LULO-TC-DN5_Tc_N_CD40L-	2
CASSHSLVNEQFF	V28	J2-1	LULO-TC-DN5_Tc_N_CD40L-	81
CASSHSQRTITDTQYF	V28	J2-3	LULO-TC-DN5_Tc_N_CD40L-	29
CASSHTGLNQPQHF	V28	J1-5	LULO-TC-DN5_Tc_N_CD40L-	6
CASSHTSGGPNEQFF	V28	J2-1	LULO-TC-DN5_Tc_N_CD40L-	1
CASSHTSTGGGQPQHF	V28	J1-5	LULO-TC-DN5_Tc_N_CD40L-	2
CASSIAGDYYEQYF	V28	J2-1	LULO-TC-DN5_Tc_N_CD40L-	3
CASSIAGDYYEQYF	V28	J2-7	LULO-TC-DN5_Tc_N_CD40L-	31
CASSIAGLNTGELFF	V28	J2-2	LULO-TC-DN5_Tc_N_CD40L-	1
CASSIAGSSYEQYF	V28	J2-7	LULO-TC-DN5_Tc_N_CD40L-	10
CASSIAGSTEAFF	V28	J1-1	LULO-TC-DN5_Tc_N_CD40L-	7
CASSIALVNTEAFF	V28	J1-1	LULO-TC-DN5_Tc_N_CD40L-	1
CASSIASDTQYF	V28	J2-3	LULO-TC-DN5_Tc_N_CD40L-	1
CASSIDNSYNEQFF	V28	J2-1	LULO-TC-DN5_Tc_N_CD40L-	1
CASSIDRGRSSGANVLTF	V28	J2-6	LULO-TC-DN5_Tc_N_CD40L-	2
CASSIDRLAGVQGYNEQFF	V28	J2-1	LULO-TC-DN5_Tc_N_CD40L-	1
CASSIDSWNTEAFF	V28	J1-1	LULO-TC-DN5_Tc_N_CD40L-	114
CASSIGGGGLISYNEQFF	V28	J2-1	LULO-TC-DN5_Tc_N_CD40L-	1
CASSIGGNYEQYF	V28	J2-7	LULO-TC-DN5_Tc_N_CD40L-	20
CASSIGPSYEQYF	V28	J2-7	LULO-TC-DN5_Tc_N_CD40L-	1
CASSIGQYEQYF	V28	J2-7	LULO-TC-DN5_Tc_N_CD40L-	1
CASSIGSGSQPQHF	V28	J1-5	LULO-TC-DN5_Tc_N_CD40L-	1
CASSIGTGTEQYF	V28	J2-7	LULO-TC-DN5_Tc_N_CD40L-	1
CASSIPDRPGEAFF	V28	J1-1	LULO-TC-DN5_Tc_N_CD40L-	21
CASSIPPDSALHVDTQYF	V28	J2-3	LULO-TC-DN5_Tc_N_CD40L-	1
CASSIQGAGSTDTQYF	V28	J2-3	LULO-TC-DN5_Tc_N_CD40L-	1
CASSIQGSNEKLFF	V28	J1-4	LULO-TC-DN5_Tc_N_CD40L-	2
CASSIQGSYEQYF	V28	J2-7	LULO-TC-DN5_Tc_N_CD40L-	3
CASSIQTGRDEQFF	V28	J2-1	LULO-TC-DN5_Tc_N_CD40L-	3
CASSIQTGYNEKLFF	V28	J1-4	LULO-TC-DN5_Tc_N_CD40L-	1
CASSIQVEGDTQYF	V28	J2-3	LULO-TC-DN5_Tc_N_CD40L-	1
CASSIRDSSYEQYF	V28	J2-7	LULO-TC-DN5_Tc_N_CD40L-	1
CASSIRGDQYF	V28	J2-5	LULO-TC-DN5_Tc_N_CD40L-	1
CASSIRPRAGTAYNEQFF	V28	J2-1	LULO-TC-DN5_Tc_N_CD40L-	1
CASSIRSPHNEQFF	V28	J2-1	LULO-TC-DN5_Tc_N_CD40L-	2
CASSIRTGTEAFF	V28	J1-1	LULO-TC-DN5_Tc_N_CD40L-	1
CASSISGSGAGELFF	V28	J2-2	LULO-TC-DN5_Tc_N_CD40L-	1
CASSISGYTQYF	V28	J2-3	LULO-TC-DN5_Tc_N_CD40L-	1
CASSISLGLAGDTGELFF	V28	J2-2	LULO-TC-DN5_Tc_N_CD40L-	53
CASSISLGLAGGRGVYNEQFF	V28	J2-1	LULO-TC-DN5_Tc_N_CD40L-	1
CASSISSGTATDTQYF	V28	J2-3	LULO-TC-DN5_Tc_N_CD40L-	1
CASSISSYNEQFF	V28	J2-1	LULO-TC-DN5_Tc_N_CD40L-	11
CASSITEVASYEQYF	V28	J2-7	LULO-TC-DN5_Tc_N_CD40L-	3
CASSITGGEFKTQYF	V28	J2-3	LULO-TC-DN5_Tc_N_CD40L-	3
CASSITGTDSSYEQYF	V28	J2-7	LULO-TC-DN5_Tc_N_CD40L-	1
CASSITLGETQYF	V28	J2-5	LULO-TC-DN5_Tc_N_CD40L-	2
CASSITPGQGGAEPQHF	V28	J1-5	LULO-TC-DN5_Tc_N_CD40L-	36
CASSITSSVTDTQYF	V28	J2-3	LULO-TC-DN5_Tc_N_CD40L-	2
CASSIVEGNIQYF	V28	J2-7	LULO-TC-DN5_Tc_N_CD40L-	1
CASSIVQGVDVEAFF	V28	J1-1	LULO-TC-DN5_Tc_N_CD40L-	1
CASSKDRGTDTQYF	V28	J2-3	LULO-TC-DN5_Tc_N_CD40L-	4
CASSKEVLSTDTQYF	V28	J2-3	LULO-TC-DN5_Tc_N_CD40L-	1
CASSKGMGSPLHF	V28	J1-6	LULO-TC-DN5_Tc_N_CD40L-	1
CASSKGTSGRLYEQYF	V28	J2-7	LULO-TC-DN5_Tc_N_CD40L-	1
CASSKKPRTHLGWAFF	V28	J1-1	LULO-TC-DN5_Tc_N_CD40L-	60
CASSKNAGQLGNSPLHF	V28	J1-6	LULO-TC-DN5_Tc_N_CD40L-	1
CASSKQGINQPQHF	V28	J1-5	LULO-TC-DN5_Tc_N_CD40L-	171
CASSKREGLTQETQYF	V28	J2-5	LULO-TC-DN5_Tc_N_CD40L-	96
CASSKREGLTQETQYF	V28	J2-7	LULO-TC-DN5_Tc_N_CD40L-	6
CASSKSFEPLIRNQPQHF	V28	J1-5	LULO-TC-DN5_Tc_N_CD40L-	1
CASSKSGGCNQPQHF	V28	J1-5	LULO-TC-DN5_Tc_N_CD40L-	1
CASSKSGGGNQPQHF	V28	J1-5	LULO-TC-DN5_Tc_N_CD40L-	37
CASSKTNYNEQFF	V28	J2-1	LULO-TC-DN5_Tc_N_CD40L-	63
CASSKTNYNEQFF	V28	J2-7	LULO-TC-DN5_Tc_N_CD40L-	1
CASSL	V28	J1-5	LULO-TC-DN5_Tc_N_CD40L-	133
CASSL	V28	J2-1	LULO-TC-DN5_Tc_N_CD40L-	1
CASSLAAGGDTQYF	V28	J2-3	LULO-TC-DN5_Tc_N_CD40L-	2
CASSLAAGGPVGEQFF	V28	J2-1	LULO-TC-DN5_Tc_N_CD40L-	42
CASSLAAGGPVGEQFF	V28	J2-7	LULO-TC-DN5_Tc_N_CD40L-	2
CASSLAAQETQYF	V28	J2-5	LULO-TC-DN5_Tc_N_CD40L-	11
CASSLAAQETQYF	V28	J2-7	LULO-TC-DN5_Tc_N_CD40L-	1
CASSLADRDQETQYF	V28	J2-5	LULO-TC-DN5_Tc_N_CD40L-	10
CASSLAEKLFF	V28	J1-4	LULO-TC-DN5_Tc_N_CD40L-	34
CASSLAGDFYNEQFF	V28	J2-1	LULO-TC-DN5_Tc_N_CD40L-	1
CASSLAGDQNEQFF	V28	J2-1	LULO-TC-DN5_Tc_N_CD40L-	20
CASSLAGDYYEQYF	V28	J2-7	LULO-TC-DN5_Tc_N_CD40L-	1
CASSLAGGLGYEQYF	V28	J2-7	LULO-TC-DN5_Tc_N_CD40L-	35
CASSLAGGPGETQYF	V28	J2-5	LULO-TC-DN5_Tc_N_CD40L-	1
CASSLAGGPWNEQFF	V28	J2-1	LULO-TC-DN5_Tc_N_CD40L-	119
CASSLAGGPWNEQFF	V28	J2-7	LULO-TC-DN5_Tc_N_CD40L-	3
CASSLAGGSYEQYF	V28	J2-7	LULO-TC-DN5_Tc_N_CD40L-	2
CASSLAGLASHEQYF	V28	J2-7	LULO-TC-DN5_Tc_N_CD40L-	2
CASSLAGLEVDETQYF	V28	J2-5	LULO-TC-DN5_Tc_N_CD40L-	1
CASSLAGLEVDETQYF	V28	J2-7	LULO-TC-DN5_Tc_N_CD40L-	1
CASSLAGQETQYF	V28	J2-7	LULO-TC-DN5_Tc_N_CD40L-	1
CASSLAGQGAYEQYF	V28	J2-7	LULO-TC-DN5_Tc_N_CD40L-	1
CASSLAGQGDGYTF	V28	J1-2	LULO-TC-DN5_Tc_N_CD40L-	139
CASSLAGSAYEQYF	V28	J2-4J2-5	LULO-TC-DN5_Tc_N_CD40L-	1
CASSLAGSAYEQYF	V28	J2-7	LULO-TC-DN5_Tc_N_CD40L-	68
CASSLAGSNYEQYF	V28	J2-7	LULO-TC-DN5_Tc_N_CD40L-	1
CASSLAGSVDTQYF	V28	J2-3	LULO-TC-DN5_Tc_N_CD40L-	1
CASSLAGSYEQYF	V28	J2-7	LULO-TC-DN5_Tc_N_CD40L-	2
CASSLAGTNTDTQYF	V28	J2-3	LULO-TC-DN5_Tc_N_CD40L-	1
CASSLAGTSGGDTQYF	V28	J2-3	LULO-TC-DN5_Tc_N_CD40L-	1
CASSLAGTSGGTYEQYF	V28	J2-7	LULO-TC-DN5_Tc_N_CD40L-	1
CASSLAGTSGIGNEQFF	V28	J2-1	LULO-TC-DN5_Tc_N_CD40L-	280
CASSLAGTSGIGNEQFF	V28	J2-7	LULO-TC-DN5_Tc_N_CD40L-	4
CASSLAGTSGRSEQFF	V28	J2-1	LULO-TC-DN5_Tc_N_CD40L-	1
CASSLAGTSGVDTGELFF	V28	J2-2	LULO-TC-DN5_Tc_N_CD40L-	1
CASSLAHRVVGAGGNQPQHF	V28	J1-5	LULO-TC-DN5_Tc_N_CD40L-	1
CASSLAIGNEQFF	V28	J2-1	LULO-TC-DN5_Tc_N_CD40L-	2
CASSLALLQGNNQPQHF	V28	J1-5	LULO-TC-DN5_Tc_N_CD40L-	19
CASSLALRNYEQYF	V28	J2-7	LULO-TC-DN5_Tc_N_CD40L-	1
CASSLAMRAETQYF	V28	J2-1	LULO-TC-DN5_Tc_N_CD40L-	1
CASSLAMRAETQYF	V28	J2-5	LULO-TC-DN5_Tc_N_CD40L-	1
CASSLAPGANVLTF	V28	J2-6	LULO-TC-DN5_Tc_N_CD40L-	1
CASSLAPSGGGDTQYF	V28	J2-3	LULO-TC-DN5_Tc_N_CD40L-	1
CASSLAQGSTQPQHF	V28	J1-5	LULO-TC-DN5_Tc_N_CD40L-	243
CASSLAQGSTRPQHF	V28	J1-5	LULO-TC-DN5_Tc_N_CD40L-	2
CASSLARDAPYNEQFF	V28	J2-1	LULO-TC-DN5_Tc_N_CD40L-	61
CASSLARGGSETQYF	V28	J2-5	LULO-TC-DN5_Tc_N_CD40L-	13
CASSLARGGSETQYV	V28	J2-5	LULO-TC-DN5_Tc_N_CD40L-	1
CASSLARGSTQPQHF	V28	J1-5	LULO-TC-DN5_Tc_N_CD40L-	1
CASSLASGSQYF	V28	J2-5	LULO-TC-DN5_Tc_N_CD40L-	2
CASSLASNYGYTF	V28	J1-2	LULO-TC-DN5_Tc_N_CD40L-	1
CASSLASSASGGSDEQFF	V28	J2-1	LULO-TC-DN5_Tc_N_CD40L-	1
CASSLASTDTQYF	V28	J2-3	LULO-TC-DN5_Tc_N_CD40L-	1
CASSLASYNEQFF	V28	J2-1	LULO-TC-DN5_Tc_N_CD40L-	73
CASSLATASYEQYF	V28	J2-7	LULO-TC-DN5_Tc_N_CD40L-	2
CASSLATERGGYTF	V28	J1-2	LULO-TC-DN5_Tc_N_CD40L-	1
CASSLATGGANVDTQYF	V28	J2-3	LULO-TC-DN5_Tc_N_CD40L-	2
CASSLATGNYGYTF	V28	J1-2	LULO-TC-DN5_Tc_N_CD40L-	29
CASSLATSSYEQYF	V28	J2-7	LULO-TC-DN5_Tc_N_CD40L-	3
CASSLATSSYKQYF	V28	J2-1	LULO-TC-DN5_Tc_N_CD40L-	1
CASSLAVALEQYF	V28	J2-7	LULO-TC-DN5_Tc_N_CD40L-	60
CASSLAVGVETQYF	V28	J2-5	LULO-TC-DN5_Tc_N_CD40L-	4
CASSLAVGVETQYF	V28	J2-7	LULO-TC-DN5_Tc_N_CD40L-	1
CASSLAYEQYF	V28	J2-7	LULO-TC-DN5_Tc_N_CD40L-	8
CASSLAYGTGVGYEQYF	V28	J2-7	LULO-TC-DN5_Tc_N_CD40L-	1
CASSLAYWLAGAPNTGELFF	V28	J2-2	LULO-TC-DN5_Tc_N_CD40L-	1
CASSLDAAGPVGEQYF	V28	J2-7	LULO-TC-DN5_Tc_N_CD40L-	166
CASSLDAGANNEQFF	V28	J2-1	LULO-TC-DN5_Tc_N_CD40L-	63
CASSLDAMGVRRNIQYF	V28	J2-1	LULO-TC-DN5_Tc_N_CD40L-	12
CASSLDAMGVRRNIQYF	V28	J2-4	LULO-TC-DN5_Tc_N_CD40L-	7
CASSLDAMGVRRNIQYF	V28	J2-7	LULO-TC-DN5_Tc_N_CD40L-	2
CASSLDELAGQLYNEQFF	V28	J2-1	LULO-TC-DN5_Tc_N_CD40L-	1
CASSLDGLAGAGYEQYF	V28	J2-7	LULO-TC-DN5_Tc_N_CD40L-	2
CASSLDGSNQPQHF	V28	J1-5	LULO-TC-DN5_Tc_N_CD40L-	90
CASSLDGTDTQYF	V28	J2-3	LULO-TC-DN5_Tc_N_CD40L-	1
CASSLDLAVTSTDTQYF	V28	J2-3	LULO-TC-DN5_Tc_N_CD40L-	1
CASSLDLGKQETQYF	V28	J2-5	LULO-TC-DN5_Tc_N_CD40L-	1
CASSLDLSGADTQYF	V28	J2-3	LULO-TC-DN5_Tc_N_CD40L-	1
CASSLDQRNEQFF	V28	J2-1	LULO-TC-DN5_Tc_N_CD40L-	1
CASSLDQSTDTQYF	V28	J2-3	LULO-TC-DN5_Tc_N_CD40L-	1
CASSLDRDDEQYF	V28	J2-7	LULO-TC-DN5_Tc_N_CD40L-	5
CASSLDREDTGELFF	V28	J2-2	LULO-TC-DN5_Tc_N_CD40L-	39
CASSLDRGEQYF	V28	J2-7	LULO-TC-DN5_Tc_N_CD40L-	2
CASSLDRGIMETQYF	V28	J2-4	LULO-TC-DN5_Tc_N_CD40L-	1
CASSLDRGIMETQYF	V28	J2-5	LULO-TC-DN5_Tc_N_CD40L-	6
CASSLDRGIMETQYF	V28	J2-7	LULO-TC-DN5_Tc_N_CD40L-	1
CASSLDRGPVAAYNEQFF	V28	J2-1	LULO-TC-DN5_Tc_N_CD40L-	101
CASSLDRGPVAAYNEQFF	V28	J2-7	LULO-TC-DN5_Tc_N_CD40L-	1
CASSLDRGYYEQYF	V28	J2-7	LULO-TC-DN5_Tc_N_CD40L-	1
CASSLDRTEAFF	V28	J1-1	LULO-TC-DN5_Tc_N_CD40L-	21
CASSLDSTDTQYF	V28	J2-3	LULO-TC-DN5_Tc_N_CD40L-	1
CASSLDTDFEAFF	V28	J1-1	LULO-TC-DN5_Tc_N_CD40L-	1
CASSLDWRGDGEAFF	V28	J1-1	LULO-TC-DN5_Tc_N_CD40L-	109
CASSLEADSAYNEQFF	V28	J2-1	LULO-TC-DN5_Tc_N_CD40L-	1
CASSLEADSAYNEQFF	V28	J2-7	LULO-TC-DN5_Tc_N_CD40L-	1
CASSLEAGFDNEQFF	V28	J2-1	LULO-TC-DN5_Tc_N_CD40L-	1
CASSLEAGNLANQPQHF	V28	J1-5	LULO-TC-DN5_Tc_N_CD40L-	1
CASSLEDREMNTEAFF	V28	J1-1	LULO-TC-DN5_Tc_N_CD40L-	2
CASSLEEGQETQYF	V28	J2-1	LULO-TC-DN5_Tc_N_CD40L-	2
CASSLEEGQETQYF	V28	J2-5	LULO-TC-DN5_Tc_N_CD40L-	60
CASSLEEGQETQYF	V28	J2-7	LULO-TC-DN5_Tc_N_CD40L-	8
CASSLEEGQLWYEQYF	V28	J2-7	LULO-TC-DN5_Tc_N_CD40L-	4
CASSLEGARTGELFF	V28	J2-2	LULO-TC-DN5_Tc_N_CD40L-	1
CASSLEGGHYGYTF	V28	J1-2	LULO-TC-DN5_Tc_N_CD40L-	8
CASSLEGGSETQYF	V28	J2-5	LULO-TC-DN5_Tc_N_CD40L-	1
CASSLEGVTEAFF	V28	J1-1	LULO-TC-DN5_Tc_N_CD40L-	1
CASSLELAEETQYF	V28	J2-5	LULO-TC-DN5_Tc_N_CD40L-	1
CASSLELAVTSTDTQYF	V28	J2-3	LULO-TC-DN5_Tc_N_CD40L-	1
CASSLEPSSYNEQFF	V28	J2-1	LULO-TC-DN5_Tc_N_CD40L-	1
CASSLERVGGNQPQHF	V28	J1-5	LULO-TC-DN5_Tc_N_CD40L-	7
CASSLERYSNQPQHF	V28	J1-5	LULO-TC-DN5_Tc_N_CD40L-	87
CASSLESWGTGGLGQPQHF	V28	J1-5	LULO-TC-DN5_Tc_N_CD40L-	57
CASSLESWRTGGLGQPQHF	V28	J1-5	LULO-TC-DN5_Tc_N_CD40L-	1
CASSLETGPNSPLHF	V28	J1-6	LULO-TC-DN5_Tc_N_CD40L-	33
CASSLETNPSYEQYF	V28	J2-7	LULO-TC-DN5_Tc_N_CD40L-	1
CASSLFAGTSDEQYF	V28	J2-7	LULO-TC-DN5_Tc_N_CD40L-	21
CASSLFEYGGEAFF	V28	J1-1	LULO-TC-DN5_Tc_N_CD40L-	37
CASSLFFSGGNTDTQYF	V28	J2-3	LULO-TC-DN5_Tc_N_CD40L-	228
CASSLFGANVLTF	V28	J2-6	LULO-TC-DN5_Tc_N_CD40L-	7
CASSLFGGEQFF	V28	J2-1	LULO-TC-DN5_Tc_N_CD40L-	29
CASSLFGGYNSPLHF	V28	J1-6	LULO-TC-DN5_Tc_N_CD40L-	1
CASSLFGPEAFF	V28	J1-1	LULO-TC-DN5_Tc_N_CD40L-	115
CASSLFGQGEMTNEKLFF	V28	J1-4	LULO-TC-DN5_Tc_N_CD40L-	68
CASSLFGSEQYF	V28	J2-7	LULO-TC-DN5_Tc_N_CD40L-	3
CASSLFGTGNPEAFF	V28	J1-1	LULO-TC-DN5_Tc_N_CD40L-	7
CASSLFIGQGTHQPQHF	V28	J1-5	LULO-TC-DN5_Tc_N_CD40L-	1
CASSLFIGRGQGELRNEQFF	V28	J2-1	LULO-TC-DN5_Tc_N_CD40L-	8
CASSLFLAGAVNEQFF	V28	J2-1	LULO-TC-DN5_Tc_N_CD40L-	300
CASSLFLAGAVNEQFF	V28	J2-7	LULO-TC-DN5_Tc_N_CD40L-	6
CASSLFLAGGETQYF	V28	J2-5	LULO-TC-DN5_Tc_N_CD40L-	1
CASSLFLAGGPNEQFF	V28	J2-1	LULO-TC-DN5_Tc_N_CD40L-	1
CASSLFLPADTQYF	V28	J2-3	LULO-TC-DN5_Tc_N_CD40L-	1
CASSLFLTGAVNEQFF	V28	J2-1	LULO-TC-DN5_Tc_N_CD40L-	1
CASSLFPGNTIYF	V28	J1-3	LULO-TC-DN5_Tc_N_CD40L-	6
CASSLFQAGPHSEQFF	V28	J2-1	LULO-TC-DN5_Tc_N_CD40L-	6
CASSLFQGAGSEQYF	V28	J2-1	LULO-TC-DN5_Tc_N_CD40L-	2
CASSLFQGAGSEQYF	V28	J2-7	LULO-TC-DN5_Tc_N_CD40L-	6
CASSLFQGAPYEQYF	V28	J2-7	LULO-TC-DN5_Tc_N_CD40L-	34
CASSLFQGSSAAFF	V28	J1-1	LULO-TC-DN5_Tc_N_CD40L-	1
CASSLFRAGASPLHF	V28	J1-6	LULO-TC-DN5_Tc_N_CD40L-	15
CASSLFREIHNEQFF	V28	J2-1	LULO-TC-DN5_Tc_N_CD40L-	10
CASSLFRPTGRYGYTF	V28	J1-2	LULO-TC-DN5_Tc_N_CD40L-	1
CASSLFRVAGGDTDTQYF	V28	J2-3	LULO-TC-DN5_Tc_N_CD40L-	2
CASSLFSESGEQYF	V28	J2-7	LULO-TC-DN5_Tc_N_CD40L-	48
CASSLFSRGDEKLFF	V28	J1-4	LULO-TC-DN5_Tc_N_CD40L-	19
CASSLFSYNEQFF	V28	J2-1	LULO-TC-DN5_Tc_N_CD40L-	1
CASSLFTDGTFYEQYF	V28	J2-1	LULO-TC-DN5_Tc_N_CD40L-	1
CASSLFTDGTFYEQYF	V28	J2-7	LULO-TC-DN5_Tc_N_CD40L-	39
CASSLFTGAPSYEQYF	V28	J2-7	LULO-TC-DN5_Tc_N_CD40L-	1
CASSLFVGLSSYEQYF	V28	J2-7	LULO-TC-DN5_Tc_N_CD40L-	22
CASSLFWEAAYEQYF	V28	J2-7	LULO-TC-DN5_Tc_N_CD40L-	13
CASSLGAAGSYNEQFF	V28	J2-1	LULO-TC-DN5_Tc_N_CD40L-	2
CASSLGAAGSYNEQFF	V28	J2-7	LULO-TC-DN5_Tc_N_CD40L-	1
CASSLGAFGWGEQFF	V28	J2-1	LULO-TC-DN5_Tc_N_CD40L-	3
CASSLGAFGWGEQFF	V28	J2-4J2-5	LULO-TC-DN5_Tc_N_CD40L-	1
CASSLGAGAAETQYF	V28	J2-5	LULO-TC-DN5_Tc_N_CD40L-	24
CASSLGAGGPTYEQYF	V28	J2-7	LULO-TC-DN5_Tc_N_CD40L-	1
CASSLGAGQPQHF	V28	J1-5	LULO-TC-DN5_Tc_N_CD40L-	1
CASSLGAIGYNEQFF	V28	J2-1	LULO-TC-DN5_Tc_N_CD40L-	16
CASSLGAKETQYV	V28	J2-5	LULO-TC-DN5_Tc_N_CD40L-	1
CASSLGAPWGSPLHF	V28	J1-6	LULO-TC-DN5_Tc_N_CD40L-	3
CASSLGAQETQYF	V28	J2-5	LULO-TC-DN5_Tc_N_CD40L-	62
CASSLGAQETQYF	V28	J2-7	LULO-TC-DN5_Tc_N_CD40L-	1
CASSLGASYEQYF	V28	J2-7	LULO-TC-DN5_Tc_N_CD40L-	1
CASSLGDKSTDTQYF	V28	J2-3	LULO-TC-DN5_Tc_N_CD40L-	35
CASSLGDKSTDTQYY	V28	J2-3	LULO-TC-DN5_Tc_N_CD40L-	1
CASSLGDRVEETQYF	V28	J2-5	LULO-TC-DN5_Tc_N_CD40L-	1
CASSLGDRVYTNEKLFF	V28	J1-4	LULO-TC-DN5_Tc_N_CD40L-	23
CASSLGDSNQPQHF	V28	J1-5	LULO-TC-DN5_Tc_N_CD40L-	1
CASSLGDTQYF	V28	J2-3	LULO-TC-DN5_Tc_N_CD40L-	2
CASSLGDYEQYF	V28	J2-7	LULO-TC-DN5_Tc_N_CD40L-	44
CASSLGEGLALHEQFF	V28	J2-1	LULO-TC-DN5_Tc_N_CD40L-	1
CASSLGFASGSLDTQYF	V28	J2-3	LULO-TC-DN5_Tc_N_CD40L-	1
CASSLGGAGYTF	V28	J1-2	LULO-TC-DN5_Tc_N_CD40L-	1
CASSLGGAKNIQYF	V28	J2-4	LULO-TC-DN5_Tc_N_CD40L-	1
CASSLGGANVLTF	V28	J2-6	LULO-TC-DN5_Tc_N_CD40L-	1
CASSLGGAYGYTF	V28	J1-2	LULO-TC-DN5_Tc_N_CD40L-	3
CASSLGGDRNQPQHF	V28	J1-5	LULO-TC-DN5_Tc_N_CD40L-	1
CASSLGGDYEQYF	V28	J2-7	LULO-TC-DN5_Tc_N_CD40L-	1
CASSLGGEAFF	V28	J1-1	LULO-TC-DN5_Tc_N_CD40L-	4
CASSLGGEDRAQHF	V28	J1-5	LULO-TC-DN5_Tc_N_CD40L-	1
CASSLGGEGYEQYF	V28	J2-7	LULO-TC-DN5_Tc_N_CD40L-	2
CASSLGGGDTDTQYF	V28	J2-3	LULO-TC-DN5_Tc_N_CD40L-	1
CASSLGGGDYEQYF	V28	J2-7	LULO-TC-DN5_Tc_N_CD40L-	17
CASSLGGGIGIEQFF	V28	J2-1	LULO-TC-DN5_Tc_N_CD40L-	40
CASSLGGGMGTQYF	V28	J2-1	LULO-TC-DN5_Tc_N_CD40L-	1
CASSLGGLETQYF	V28	J2-5	LULO-TC-DN5_Tc_N_CD40L-	10
CASSLGGLETQYF	V28	J2-7	LULO-TC-DN5_Tc_N_CD40L-	3
CASSLGGLVSTDTQYF	V28	J2-3	LULO-TC-DN5_Tc_N_CD40L-	10
CASSLGGNNEQYF	V28	J2-7	LULO-TC-DN5_Tc_N_CD40L-	10
CASSLGGNQPQHF	V28	J1-5	LULO-TC-DN5_Tc_N_CD40L-	16
CASSLGGNTIYF	V28	J1-3	LULO-TC-DN5_Tc_N_CD40L-	1
CASSLGGQGGTGELFF	V28	J2-2	LULO-TC-DN5_Tc_N_CD40L-	17
CASSLGGQHFYGYTF	V28	J1-2	LULO-TC-DN5_Tc_N_CD40L-	1
CASSLGGQPNEKLFF	V28	J1-4	LULO-TC-DN5_Tc_N_CD40L-	27
CASSLGGRNEQFF	V28	J2-1	LULO-TC-DN5_Tc_N_CD40L-	2
CASSLGGSQPQHF	V28	J1-5	LULO-TC-DN5_Tc_N_CD40L-	1
CASSLGGTSYEQYF	V28	J2-7	LULO-TC-DN5_Tc_N_CD40L-	1
CASSLGGWMNTEAFF	V28	J1-1	LULO-TC-DN5_Tc_N_CD40L-	13
CASSLGGYNEQFF	V28	J2-7	LULO-TC-DN5_Tc_N_CD40L-	1
CASSLGHGNQPQHF	V28	J1-5	LULO-TC-DN5_Tc_N_CD40L-	2
CASSLGIGELFF	V28	J2-2	LULO-TC-DN5_Tc_N_CD40L-	1
CASSLGIGNEQFF	V28	J2-1	LULO-TC-DN5_Tc_N_CD40L-	6
CASSLGIGQGYGNTIYF	V28	J1-3	LULO-TC-DN5_Tc_N_CD40L-	65
CASSLGIRVGQGSQETQYF	V28	J2-5	LULO-TC-DN5_Tc_N_CD40L-	12
CASSLGIRVGQGSQETQYF	V28	J2-7	LULO-TC-DN5_Tc_N_CD40L-	2
CASSLGIYEQFF	V28	J2-1	LULO-TC-DN5_Tc_N_CD40L-	1
CASSLGIYEQYF	V28	J2-7	LULO-TC-DN5_Tc_N_CD40L-	190
CASSLGLAAPNEQFF	V28	J2-1	LULO-TC-DN5_Tc_N_CD40L-	1
CASSLGLAAYNEQFF	V28	J2-1	LULO-TC-DN5_Tc_N_CD40L-	33
CASSLGLADTQYF	V28	J2-3	LULO-TC-DN5_Tc_N_CD40L-	4
CASSLGLAGGFYNEQFF	V28	J2-1	LULO-TC-DN5_Tc_N_CD40L-	98
CASSLGLAGGFYNEQFF	V28	J2-7	LULO-TC-DN5_Tc_N_CD40L-	1
CASSLGLAGGRETQYF	V28	J2-1	LULO-TC-DN5_Tc_N_CD40L-	1
CASSLGLAGGRETQYF	V28	J2-5	LULO-TC-DN5_Tc_N_CD40L-	85
CASSLGLAGGRETQYF	V28	J2-7	LULO-TC-DN5_Tc_N_CD40L-	10
CASSLGLAGVGKTQYF	V28	J2-5	LULO-TC-DN5_Tc_N_CD40L-	6
CASSLGLASYEQYF	V28	J2-7	LULO-TC-DN5_Tc_N_CD40L-	4
CASSLGLASYNEQFF	V28	J2-1	LULO-TC-DN5_Tc_N_CD40L-	2
CASSLGLGETQYF	V28	J2-5	LULO-TC-DN5_Tc_N_CD40L-	37
CASSLGLGETQYF	V28	J2-7	LULO-TC-DN5_Tc_N_CD40L-	4
CASSLGLITDTQYF	V28	J2-3	LULO-TC-DN5_Tc_N_CD40L-	1
CASSLGLLAGGNPGELFF	V28	J2-2	LULO-TC-DN5_Tc_N_CD40L-	1
CASSLGLLYEQYF	V28	J2-7	LULO-TC-DN5_Tc_N_CD40L-	20
CASSLGLRSDTQYF	V28	J2-3	LULO-TC-DN5_Tc_N_CD40L-	44
CASSLGLTDSYEQYF	V28	J2-7	LULO-TC-DN5_Tc_N_CD40L-	67
CASSLGLVFHNEQFF	V28	J2-1	LULO-TC-DN5_Tc_N_CD40L-	1
CASSLGNQPQHF	V28	J1-5	LULO-TC-DN5_Tc_N_CD40L-	1
CASSLGPANLYEQCF	V28	J2-7	LULO-TC-DN5_Tc_N_CD40L-	2
CASSLGPANLYEQYF	V28	J2-1	LULO-TC-DN5_Tc_N_CD40L-	1
CASSLGPANLYEQYF	V28	J2-7	LULO-TC-DN5_Tc_N_CD40L-	89
CASSLGPDSYGYTF	V28	J1-2	LULO-TC-DN5_Tc_N_CD40L-	4
CASSLGPGASYEQYF	V28	J2-7	LULO-TC-DN5_Tc_N_CD40L-	1
CASSLGPGPTSYNEQFF	V28	J2-1	LULO-TC-DN5_Tc_N_CD40L-	1
CASSLGPGQMNYGYTF	V28	J1-2	LULO-TC-DN5_Tc_N_CD40L-	3
CASSLGQALEQFF	V28	J2-1	LULO-TC-DN5_Tc_N_CD40L-	4
CASSLGQASTDTQYF	V28	J2-3	LULO-TC-DN5_Tc_N_CD40L-	132
CASSLGQGAHSPLHF	V28	J1-6	LULO-TC-DN5_Tc_N_CD40L-	85
CASSLGQGAIEQYF	V28	J2-7	LULO-TC-DN5_Tc_N_CD40L-	1
CASSLGQGGYEQYF	V28	J2-7	LULO-TC-DN5_Tc_N_CD40L-	1
CASSLGQGREQYF	V28	J2-7	LULO-TC-DN5_Tc_N_CD40L-	1
CASSLGQGVTEAFF	V28	J1-1	LULO-TC-DN5_Tc_N_CD40L-	47
CASSLGQPYEQYF	V28	J2-7	LULO-TC-DN5_Tc_N_CD40L-	3
CASSLGQSNYGYTF	V28	J1-2	LULO-TC-DN5_Tc_N_CD40L-	1
CASSLGQVNTEAFF	V28	J1-1	LULO-TC-DN5_Tc_N_CD40L-	3
CASSLGRATNEKLFF	V28	J1-4	LULO-TC-DN5_Tc_N_CD40L-	22
CASSLGRDMDEQYF	V28	J2-7	LULO-TC-DN5_Tc_N_CD40L-	2
CASSLGREYDVEQFF	V28	J2-7	LULO-TC-DN5_Tc_N_CD40L-	1
CASSLGRGRRDTQYF	V28	J2-3	LULO-TC-DN5_Tc_N_CD40L-	146
CASSLGRGRRDTQYF	V28	J2-4	LULO-TC-DN5_Tc_N_CD40L-	1
CASSLGRGSYEQYF	V28	J2-1	LULO-TC-DN5_Tc_N_CD40L-	1
CASSLGRGSYEQYF	V28	J2-7	LULO-TC-DN5_Tc_N_CD40L-	1
CASSLGRIYEQYF	V28	J2-7	LULO-TC-DN5_Tc_N_CD40L-	115
CASSLGRIYKQYF	V28	J2-7	LULO-TC-DN5_Tc_N_CD40L-	2
CASSLGRKTYEQYF	V28	J2-7	LULO-TC-DN5_Tc_N_CD40L-	1
CASSLGRNYEQYF	V28	J2-7	LULO-TC-DN5_Tc_N_CD40L-	1
CASSLGRPSYNEQFF	V28	J2-1	LULO-TC-DN5_Tc_N_CD40L-	1
CASSLGSEQAFNQPQHF	V28	J1-5	LULO-TC-DN5_Tc_N_CD40L-	76
CASSLGSEQYF	V28	J2-7	LULO-TC-DN5_Tc_N_CD40L-	1
CASSLGSETQYF	V28	J2-5	LULO-TC-DN5_Tc_N_CD40L-	1
CASSLGSGAGGAFF	V28	J1-1	LULO-TC-DN5_Tc_N_CD40L-	3
CASSLGSGGYEQFF	V28	J2-1	LULO-TC-DN5_Tc_N_CD40L-	1
CASSLGSGTFYEQYF	V28	J2-7	LULO-TC-DN5_Tc_N_CD40L-	1
CASSLGSNQPQHF	V28	J1-5	LULO-TC-DN5_Tc_N_CD40L-	6
CASSLGSPRGDTQYF	V28	J2-3	LULO-TC-DN5_Tc_N_CD40L-	16
CASSLGSRSYEQYF	V28	J2-7	LULO-TC-DN5_Tc_N_CD40L-	1
CASSLGSSGSYEQYF	V28	J2-7	LULO-TC-DN5_Tc_N_CD40L-	1
CASSLGSVTFYEQYF	V28	J2-7	LULO-TC-DN5_Tc_N_CD40L-	1
CASSLGTAGFNEQYF	V28	J2-7	LULO-TC-DN5_Tc_N_CD40L-	1
CASSLGTASILEQYF	V28	J2-7	LULO-TC-DN5_Tc_N_CD40L-	2
CASSLGTDTQYF	V28	J2-3	LULO-TC-DN5_Tc_N_CD40L-	1
CASSLGTGAYEQYF	V28	J2-7	LULO-TC-DN5_Tc_N_CD40L-	1
CASSLGTGGAGFTGELFF	V28	J2-2	LULO-TC-DN5_Tc_N_CD40L-	58
CASSLGTGGAGFTGEQFF	V28	J2-2	LULO-TC-DN5_Tc_N_CD40L-	1
CASSLGTGGFNEQYF	V28	J2-7	LULO-TC-DN5_Tc_N_CD40L-	17
CASSLGTGGYEQYF	V28	J2-7	LULO-TC-DN5_Tc_N_CD40L-	11
CASSLGTGSYEQYF	V28	J2-7	LULO-TC-DN5_Tc_N_CD40L-	23
CASSLGTLYEQYF	V28	J2-7	LULO-TC-DN5_Tc_N_CD40L-	1
CASSLGTRIYNEQFF	V28	J2-1	LULO-TC-DN5_Tc_N_CD40L-	1
CASSLGTSALSYEQYF	V28	J2-7	LULO-TC-DN5_Tc_N_CD40L-	31
CASSLGTSGTYNEQFF	V28	J2-1	LULO-TC-DN5_Tc_N_CD40L-	5
CASSLGTSSEDTQYF	V28	J2-3	LULO-TC-DN5_Tc_N_CD40L-	1
CASSLGTSVSEQYF	V28	J2-7	LULO-TC-DN5_Tc_N_CD40L-	1
CASSLGTVLTDTQYF	V28	J2-3	LULO-TC-DN5_Tc_N_CD40L-	1
CASSLGVAGGTDTQYF	V28	J2-3	LULO-TC-DN5_Tc_N_CD40L-	11
CASSLGVGDSPLHF	V28	J1-6	LULO-TC-DN5_Tc_N_CD40L-	1
CASSLGVGGPTDTQYF	V28	J2-3	LULO-TC-DN5_Tc_N_CD40L-	1
CASSLGVGYEQYF	V28	J2-7	LULO-TC-DN5_Tc_N_CD40L-	1
CASSLGVPLHF	V28	J1-6	LULO-TC-DN5_Tc_N_CD40L-	355
CASSLGWNTEAFF	V28	J1-1	LULO-TC-DN5_Tc_N_CD40L-	257
CASSLGYEQYF	V28	J2-7	LULO-TC-DN5_Tc_N_CD40L-	5
CASSLGYQETQYF	V28	J2-5	LULO-TC-DN5_Tc_N_CD40L-	2
CASSLGYSGANVLTF	V28	J2-6	LULO-TC-DN5_Tc_N_CD40L-	1
CASSLHGSSYNEQFF	V28	J2-1	LULO-TC-DN5_Tc_N_CD40L-	90
CASSLHGSSYNEQFF	V28	J2-7	LULO-TC-DN5_Tc_N_CD40L-	1
CASSLHGSYYNEQFF	V28	J2-1	LULO-TC-DN5_Tc_N_CD40L-	1
CASSLHGTVGNQPQHF	V28	J1-5	LULO-TC-DN5_Tc_N_CD40L-	2
CASSLHLTGDIQYF	V28	J2-1	LULO-TC-DN5_Tc_N_CD40L-	1
CASSLHLTGDIQYF	V28	J2-4	LULO-TC-DN5_Tc_N_CD40L-	3
CASSLHLTGDIQYF	V28	J2-7	LULO-TC-DN5_Tc_N_CD40L-	1
CASSLHRGSATNEKLFF	V28	J1-4	LULO-TC-DN5_Tc_N_CD40L-	40
CASSLHTGVEQFF	V28	J2-1	LULO-TC-DN5_Tc_N_CD40L-	20
CASSLIAGPSGANVLTF	V28	J2-6	LULO-TC-DN5_Tc_N_CD40L-	1
CASSLIAGVETQYF	V28	J2-5	LULO-TC-DN5_Tc_N_CD40L-	1
CASSLIAGVETQYF	V28	J2-7	LULO-TC-DN5_Tc_N_CD40L-	1
CASSLIAVARYEQYF	V28	J2-7	LULO-TC-DN5_Tc_N_CD40L-	1
CASSLIDRATEAFF	V28	J1-1	LULO-TC-DN5_Tc_N_CD40L-	269
CASSLIGGSGANVLTF	V28	J2-6	LULO-TC-DN5_Tc_N_CD40L-	1
CASSLIGPGPGNSPLHF	V28	J1-6	LULO-TC-DN5_Tc_N_CD40L-	1
CASSLIGPGPRNLPLHF	V28	J1-6	LULO-TC-DN5_Tc_N_CD40L-	2
CASSLIGPGPRNSPLHF	V28	J1-6	LULO-TC-DN5_Tc_N_CD40L-	222
CASSLIGQSSNKPKQF	V28	J1-5	LULO-TC-DN5_Tc_N_CD40L-	1
CASSLIGQSSNQPQHF	V28	J1-5	LULO-TC-DN5_Tc_N_CD40L-	149
CASSLIIGTLTKRPYEQYF	V28	J2-7	LULO-TC-DN5_Tc_N_CD40L-	29
CASSLILPEQYF	V28	J2-4	LULO-TC-DN5_Tc_N_CD40L-	1
CASSLILPEQYF	V28	J2-7	LULO-TC-DN5_Tc_N_CD40L-	9
CASSLILPRWAEQFF	V28	J2-1	LULO-TC-DN5_Tc_N_CD40L-	2
CASSLIMGNGKSPLHF	V28	J1-6	LULO-TC-DN5_Tc_N_CD40L-	2
CASSLINTGELFF	V28	J2-2	LULO-TC-DN5_Tc_N_CD40L-	5
CASSLIPGAPTQYF	V28	J2-5	LULO-TC-DN5_Tc_N_CD40L-	8
CASSLIRQGGSYTEAFF	V28	J1-1	LULO-TC-DN5_Tc_N_CD40L-	30
CASSLISGLYNTGELFF	V28	J2-2	LULO-TC-DN5_Tc_N_CD40L-	6
CASSLISGLYNTRELFF	V28	J2-2	LULO-TC-DN5_Tc_N_CD40L-	1
CASSLISSGNTIYF	V28	J1-3	LULO-TC-DN5_Tc_N_CD40L-	85
CASSLISVPPHF	V28	J2-1	LULO-TC-DN5_Tc_N_CD40L-	1
CASSLIVDRVDWNEQFF	V28	J2-1	LULO-TC-DN5_Tc_N_CD40L-	1
CASSLIVLAGVTDTQYF	V28	J2-3	LULO-TC-DN5_Tc_N_CD40L-	4
CASSLIVSGRLNEQFF	V28	J2-1	LULO-TC-DN5_Tc_N_CD40L-	208
CASSLIVSGRLNEQFF	V28	J2-7	LULO-TC-DN5_Tc_N_CD40L-	1
CASSLKAAPRVF	V28	J1-4	LULO-TC-DN5_Tc_N_CD40L-	49
CASSLKAGPGELFF	V28	J2-2	LULO-TC-DN5_Tc_N_CD40L-	281
CASSLKGDHYNEQFF	V28	J2-1	LULO-TC-DN5_Tc_N_CD40L-	1
CASSLKGQGGQPQHF	V28	J1-5	LULO-TC-DN5_Tc_N_CD40L-	1
CASSLKGYSYNEQFF	V28	J2-1	LULO-TC-DN5_Tc_N_CD40L-	1
CASSLKKRELTDTQYF	V28	J2-3	LULO-TC-DN5_Tc_N_CD40L-	1
CASSLKLDYGYTF	V28	J1-2	LULO-TC-DN5_Tc_N_CD40L-	1
CASSLKVTNEKLFF	V28	J1-4	LULO-TC-DN5_Tc_N_CD40L-	7
CASSLKWDYGYTF	V28	J1-2	LULO-TC-DN5_Tc_N_CD40L-	305
CASSLKWGKETWADTQYF	V28	J2-3	LULO-TC-DN5_Tc_N_CD40L-	62
CASSLLADPYNEQFF	V28	J2-1	LULO-TC-DN5_Tc_N_CD40L-	2
CASSLLAEHSTDTQYF	V28	J2-3	LULO-TC-DN5_Tc_N_CD40L-	76
CASSLLAETNTGELFF	V28	J2-2	LULO-TC-DN5_Tc_N_CD40L-	153
CASSLLAGEFNEQFF	V28	J2-1	LULO-TC-DN5_Tc_N_CD40L-	58
CASSLLAGEFNEQFF	V28	J2-7	LULO-TC-DN5_Tc_N_CD40L-	2
CASSLLAGETADTQYF	V28	J2-3	LULO-TC-DN5_Tc_N_CD40L-	240
CASSLLAGGKETQYF	V28	J2-5	LULO-TC-DN5_Tc_N_CD40L-	2
CASSLLAGGNNEQFF	V28	J2-1	LULO-TC-DN5_Tc_N_CD40L-	2
CASSLLAGGPLEQYF	V28	J2-7	LULO-TC-DN5_Tc_N_CD40L-	1
CASSLLAGGYNEQFF	V28	J2-1	LULO-TC-DN5_Tc_N_CD40L-	44
CASSLLAGLYEQYF	V28	J2-7	LULO-TC-DN5_Tc_N_CD40L-	1
CASSLLAGTSYEQYF	V28	J2-7	LULO-TC-DN5_Tc_N_CD40L-	1
CASSLLAGVQETQYF	V28	J2-5	LULO-TC-DN5_Tc_N_CD40L-	17
CASSLLAGVQETQYF	V28	J2-7	LULO-TC-DN5_Tc_N_CD40L-	2
CASSLLALGTGELFF	V28	J2-2	LULO-TC-DN5_Tc_N_CD40L-	3
CASSLLAPADTEAFF	V28	J1-1	LULO-TC-DN5_Tc_N_CD40L-	2
CASSLLARETADTQYF	V28	J2-3	LULO-TC-DN5_Tc_N_CD40L-	1
CASSLLASGDTQYF	V28	J2-3	LULO-TC-DN5_Tc_N_CD40L-	3
CASSLLASSYNEQFF	V28	J2-1	LULO-TC-DN5_Tc_N_CD40L-	168
CASSLLDLTDTQYF	V28	J2-3	LULO-TC-DN5_Tc_N_CD40L-	4
CASSLLERETQYF	V28	J2-1	LULO-TC-DN5_Tc_N_CD40L-	5
CASSLLERETQYF	V28	J2-5	LULO-TC-DN5_Tc_N_CD40L-	281
CASSLLERETQYF	V28	J2-7	LULO-TC-DN5_Tc_N_CD40L-	26
CASSLLERETQYI	V28	J2-5	LULO-TC-DN5_Tc_N_CD40L-	1
CASSLLERGTQYF	V28	J2-5	LULO-TC-DN5_Tc_N_CD40L-	3
CASSLLFAGSRDEQFF	V28	J2-1	LULO-TC-DN5_Tc_N_CD40L-	1
CASSLLFEGTEAFF	V28	J1-1	LULO-TC-DN5_Tc_N_CD40L-	1
CASSLLFQGGDGYTF	V28	J1-2	LULO-TC-DN5_Tc_N_CD40L-	1
CASSLLFSNYGYTF	V28	J1-2	LULO-TC-DN5_Tc_N_CD40L-	3
CASSLLGASGPGGELFF	V28	J2-2	LULO-TC-DN5_Tc_N_CD40L-	1
CASSLLGASYNEQFF	V28	J2-1	LULO-TC-DN5_Tc_N_CD40L-	3
CASSLLGAYYNEQFF	V28	J2-1	LULO-TC-DN5_Tc_N_CD40L-	2
CASSLLGDIQYF	V28	J2-1	LULO-TC-DN5_Tc_N_CD40L-	7
CASSLLGDIQYF	V28	J2-4	LULO-TC-DN5_Tc_N_CD40L-	25
CASSLLGDIQYF	V28	J2-7	LULO-TC-DN5_Tc_N_CD40L-	4
CASSLLGDRLEEKLFF	V28	J1-4	LULO-TC-DN5_Tc_N_CD40L-	4
CASSLLGETQYF	V28	J2-5	LULO-TC-DN5_Tc_N_CD40L-	1
CASSLLGGSEQYF	V28	J2-7	LULO-TC-DN5_Tc_N_CD40L-	2
CASSLLGGYGYTF	V28	J1-2	LULO-TC-DN5_Tc_N_CD40L-	1
CASSLLGGYPYEQYF	V28	J2-7	LULO-TC-DN5_Tc_N_CD40L-	1
CASSLLGLAGGETQYF	V28	J2-5	LULO-TC-DN5_Tc_N_CD40L-	22
CASSLLGLAGGETQYF	V28	J2-7	LULO-TC-DN5_Tc_N_CD40L-	1
CASSLLGLGNIQYF	V28	J2-1	LULO-TC-DN5_Tc_N_CD40L-	42
CASSLLGLGNIQYF	V28	J2-4	LULO-TC-DN5_Tc_N_CD40L-	164
CASSLLGLGNIQYF	V28	J2-7	LULO-TC-DN5_Tc_N_CD40L-	50
CASSLLGMAGSQPQHF	V28	J1-5	LULO-TC-DN5_Tc_N_CD40L-	1
CASSLLGQGGYEQYF	V28	J2-7	LULO-TC-DN5_Tc_N_CD40L-	1
CASSLLGQGMNTEAFF	V28	J1-1	LULO-TC-DN5_Tc_N_CD40L-	5
CASSLLGRAKNIQYF	V28	J2-4	LULO-TC-DN5_Tc_N_CD40L-	3
CASSLLGRGDNEQFF	V28	J2-1	LULO-TC-DN5_Tc_N_CD40L-	1
CASSLLGTGVYEQYF	V28	J2-7	LULO-TC-DN5_Tc_N_CD40L-	1
CASSLLGTSLLTSHNEQFF	V28	J2-1	LULO-TC-DN5_Tc_N_CD40L-	1
CASSLLLRQETQYF	V28	J2-5	LULO-TC-DN5_Tc_N_CD40L-	15
CASSLLLRQETQYF	V28	J2-7	LULO-TC-DN5_Tc_N_CD40L-	1
CASSLLNLRGAEAFF	V28	J1-1	LULO-TC-DN5_Tc_N_CD40L-	5
CASSLLQANYGYTF	V28	J1-2	LULO-TC-DN5_Tc_N_CD40L-	9
CASSLLQPARNTIYF	V28	J1-3	LULO-TC-DN5_Tc_N_CD40L-	32
CASSLLQPGQGEGYTF	V28	J1-2	LULO-TC-DN5_Tc_N_CD40L-	2
CASSLLRGAVTQYF	V28	J2-3	LULO-TC-DN5_Tc_N_CD40L-	4
CASSLLRGSTDTQYF	V28	J2-3	LULO-TC-DN5_Tc_N_CD40L-	1
CASSLLRLAGSYNEQFF	V28	J2-1	LULO-TC-DN5_Tc_N_CD40L-	6
CASSLLRTDLANVLTF	V28	J2-6	LULO-TC-DN5_Tc_N_CD40L-	126
CASSLLSGAIPEQYF	V28	J2-7	LULO-TC-DN5_Tc_N_CD40L-	1
CASSLLSGELFF	V28	J2-2	LULO-TC-DN5_Tc_N_CD40L-	2
CASSLLSSGYEQYF	V28	J2-7	LULO-TC-DN5_Tc_N_CD40L-	1
CASSLLTGFQPQHF	V28	J1-5	LULO-TC-DN5_Tc_N_CD40L-	97
CASSLLTRVSTGELFF	V28	J2-2	LULO-TC-DN5_Tc_N_CD40L-	1
CASSLLTSGSYYEQYF	V28	J2-7	LULO-TC-DN5_Tc_N_CD40L-	7
CASSLLTSNEQFF	V28	J2-1	LULO-TC-DN5_Tc_N_CD40L-	14
CASSLLTSNEQFF	V28	J2-7	LULO-TC-DN5_Tc_N_CD40L-	1
CASSLLTYEQYF	V28	J2-7	LULO-TC-DN5_Tc_N_CD40L-	1
CASSLLTYNQPQHF	V28	J1-5	LULO-TC-DN5_Tc_N_CD40L-	61
CASSLLTYNQPQRF	V28	J1-5	LULO-TC-DN5_Tc_N_CD40L-	1
CASSLLVLGETQYF	V28	J2-5	LULO-TC-DN5_Tc_N_CD40L-	1
CASSLLVYTGELFF	V28	J2-2	LULO-TC-DN5_Tc_N_CD40L-	2
CASSLMGIGPQETQYF	V28	J2-5	LULO-TC-DN5_Tc_N_CD40L-	1
CASSLMGIWPQETQYF	V28	J2-5	LULO-TC-DN5_Tc_N_CD40L-	2
CASSLMGNQPQHF	V28	J1-5	LULO-TC-DN5_Tc_N_CD40L-	11
CASSLNAGQRYYGYTF	V28	J1-2	LULO-TC-DN5_Tc_N_CD40L-	2
CASSLNGGGSYEQYF	V28	J2-7	LULO-TC-DN5_Tc_N_CD40L-	1
CASSLNLDIGYGYTF	V28	J1-2	LULO-TC-DN5_Tc_N_CD40L-	1
CASSLNQPQHF	V28	J1-5	LULO-TC-DN5_Tc_N_CD40L-	48
CASSLNRAGASEKLFF	V28	J1-4	LULO-TC-DN5_Tc_N_CD40L-	1
CASSLNRETTAAFF	V28	J1-1	LULO-TC-DN5_Tc_N_CD40L-	1
CASSLNRGKDTQYF	V28	J2-3	LULO-TC-DN5_Tc_N_CD40L-	22
CASSLNRLDEKLFF	V28	J1-4	LULO-TC-DN5_Tc_N_CD40L-	1
CASSLNRNQPQHF	V28	J1-5	LULO-TC-DN5_Tc_N_CD40L-	2
CASSLNRPDTDTQYF	V28	J2-3	LULO-TC-DN5_Tc_N_CD40L-	1
CASSLNVGGTAYGYTF	V28	J1-2	LULO-TC-DN5_Tc_N_CD40L-	1
CASSLNVPSTDTQYF	V28	J2-3	LULO-TC-DN5_Tc_N_CD40L-	1
CASSLPATGSSYNSPLHF	V28	J1-6	LULO-TC-DN5_Tc_N_CD40L-	55
CASSLPGAYEQYF	V28	J2-7	LULO-TC-DN5_Tc_N_CD40L-	26
CASSLPGEGLTDTQYF	V28	J2-3	LULO-TC-DN5_Tc_N_CD40L-	14
CASSLPGFTGELFF	V28	J2-2	LULO-TC-DN5_Tc_N_CD40L-	1
CASSLPGGPAEQFF	V28	J2-1	LULO-TC-DN5_Tc_N_CD40L-	114
CASSLPGGPAEQFF	V28	J2-7	LULO-TC-DN5_Tc_N_CD40L-	2
CASSLPGPGEQYF	V28	J2-7	LULO-TC-DN5_Tc_N_CD40L-	23
CASSLPGPYNSPLHF	V28	J1-6	LULO-TC-DN5_Tc_N_CD40L-	19
CASSLPGQGNTEAFF	V28	J1-1	LULO-TC-DN5_Tc_N_CD40L-	1
CASSLPGQGTEAFF	V28	J1-1	LULO-TC-DN5_Tc_N_CD40L-	26
CASSLPGQGTEALF	V28	J1-1	LULO-TC-DN5_Tc_N_CD40L-	1
CASSLPGQGYEQYF	V28	J2-5	LULO-TC-DN5_Tc_N_CD40L-	1
CASSLPGQGYEQYF	V28	J2-7	LULO-TC-DN5_Tc_N_CD40L-	75
CASSLPGQQETQYF	V28	J2-5	LULO-TC-DN5_Tc_N_CD40L-	2
CASSLPGRMNTEAFF	V28	J1-1	LULO-TC-DN5_Tc_N_CD40L-	15
CASSLPGTGVTGELFF	V28	J2-2	LULO-TC-DN5_Tc_N_CD40L-	19
CASSLPGTRWDEQFF	V28	J2-1	LULO-TC-DN5_Tc_N_CD40L-	1
CASSLPLSDHLYEQYF	V28	J2-7	LULO-TC-DN5_Tc_N_CD40L-	12
CASSLPPGTSLAQHF	V28	J1-5	LULO-TC-DN5_Tc_N_CD40L-	14
CASSLPPTENTEAFF	V28	J1-1	LULO-TC-DN5_Tc_N_CD40L-	24
CASSLPQGLNEQYF	V28	J2-7	LULO-TC-DN5_Tc_N_CD40L-	53
CASSLPQLGTSGTSEQYF	V28	J2-7	LULO-TC-DN5_Tc_N_CD40L-	55
CASSLPQTEAFF	V28	J1-1	LULO-TC-DN5_Tc_N_CD40L-	48
CASSLPQTEAFV	V28	J1-1	LULO-TC-DN5_Tc_N_CD40L-	1
CASSLPRAYEQYF	V28	J2-7	LULO-TC-DN5_Tc_N_CD40L-	2
CASSLPRGRSMYEQFF	V28	J2-1	LULO-TC-DN5_Tc_N_CD40L-	1
CASSLPSDSSYEQYF	V28	J2-1	LULO-TC-DN5_Tc_N_CD40L-	1
CASSLPSDSSYEQYF	V28	J2-5	LULO-TC-DN5_Tc_N_CD40L-	1
CASSLPSDSSYEQYF	V28	J2-7	LULO-TC-DN5_Tc_N_CD40L-	18
CASSLPSTPRDEQYF	V28	J2-7	LULO-TC-DN5_Tc_N_CD40L-	1
CASSLPSYSSYEQYF	V28	J2-7	LULO-TC-DN5_Tc_N_CD40L-	1
CASSLPTEINTGELFF	V28	J2-2	LULO-TC-DN5_Tc_N_CD40L-	35
CASSLQAERADTQYF	V28	J2-3	LULO-TC-DN5_Tc_N_CD40L-	3
CASSLQAGSSYEQYF	V28	J2-7	LULO-TC-DN5_Tc_N_CD40L-	1
CASSLQATNTEAFF	V28	J1-1	LULO-TC-DN5_Tc_N_CD40L-	1
CASSLQDLTNSPLHF	V28	J1-6	LULO-TC-DN5_Tc_N_CD40L-	1
CASSLQFLGPLLTGYTF	V28	J1-2	LULO-TC-DN5_Tc_N_CD40L-	231
CASSLQGAGAYEQYF	V28	J2-7	LULO-TC-DN5_Tc_N_CD40L-	1
CASSLQGATEAFF	V28	J1-1	LULO-TC-DN5_Tc_N_CD40L-	50
CASSLQGFIDEQYF	V28	J2-6J2-7	LULO-TC-DN5_Tc_N_CD40L-	1
CASSLQGIGVTEAFF	V28	J1-1	LULO-TC-DN5_Tc_N_CD40L-	2
CASSLQGLAVYEQYF	V28	J2-7	LULO-TC-DN5_Tc_N_CD40L-	1
CASSLQGQFGSTDTQYF	V28	J2-3	LULO-TC-DN5_Tc_N_CD40L-	1
CASSLQGQGDQPQHF	V28	J1-5	LULO-TC-DN5_Tc_N_CD40L-	23
CASSLQLGEGTSGTHSSYEQYF	V28	J2-4	LULO-TC-DN5_Tc_N_CD40L-	1
CASSLQLGEGTSGTHSSYEQYF	V28	J2-7	LULO-TC-DN5_Tc_N_CD40L-	32
CASSLQLGTSGYNEQFF	V28	J2-1	LULO-TC-DN5_Tc_N_CD40L-	114
CASSLQLGTSGYNEQFF	V28	J2-5	LULO-TC-DN5_Tc_N_CD40L-	1
CASSLQLGTSGYNEQFF	V28	J2-7	LULO-TC-DN5_Tc_N_CD40L-	2
CASSLQLNNEQFF	V28	J2-1	LULO-TC-DN5_Tc_N_CD40L-	99
CASSLQPGMNTEAFF	V28	J1-1	LULO-TC-DN5_Tc_N_CD40L-	1
CASSLQQGWFYGYTF	V28	J1-2	LULO-TC-DN5_Tc_N_CD40L-	1
CASSLQTSGTEAFF	V28	J1-1	LULO-TC-DN5_Tc_N_CD40L-	2
CASSLRAAENIQYF	V28	J2-1	LULO-TC-DN5_Tc_N_CD40L-	12
CASSLRAAENIQYF	V28	J2-4	LULO-TC-DN5_Tc_N_CD40L-	28
CASSLRAAENIQYF	V28	J2-7	LULO-TC-DN5_Tc_N_CD40L-	4
CASSLRAASTDTQYF	V28	J2-3	LULO-TC-DN5_Tc_N_CD40L-	1
CASSLRADPRGEKLFF	V28	J1-4	LULO-TC-DN5_Tc_N_CD40L-	5
CASSLRADPYNEQFF	V28	J2-1	LULO-TC-DN5_Tc_N_CD40L-	120
CASSLRADPYNEQYF	V28	J2-4	LULO-TC-DN5_Tc_N_CD40L-	1
CASSLRAGANYGYTF	V28	J1-2	LULO-TC-DN5_Tc_N_CD40L-	1
CASSLRAGGTGELFF	V28	J2-2	LULO-TC-DN5_Tc_N_CD40L-	53
CASSLRASGLGGEQFF	V28	J2-1	LULO-TC-DN5_Tc_N_CD40L-	11
CASSLRDEQFF	V28	J2-1	LULO-TC-DN5_Tc_N_CD40L-	2
CASSLRDIGLAGANEQFF	V28	J2-1	LULO-TC-DN5_Tc_N_CD40L-	94
CASSLRDIGLAGANEQFF	V28	J2-7	LULO-TC-DN5_Tc_N_CD40L-	2
CASSLRDPGTQYF	V28	J2-3	LULO-TC-DN5_Tc_N_CD40L-	2
CASSLRDPTDTQYF	V28	J2-3	LULO-TC-DN5_Tc_N_CD40L-	7
CASSLRDSVSYEQYF	V28	J2-7	LULO-TC-DN5_Tc_N_CD40L-	19
CASSLRDTSYEQYF	V28	J2-7	LULO-TC-DN5_Tc_N_CD40L-	1
CASSLRENTGELFF	V28	J2-2	LULO-TC-DN5_Tc_N_CD40L-	1
CASSLRETGRTEAFF	V28	J1-1	LULO-TC-DN5_Tc_N_CD40L-	45
CASSLRGAAYNEQFF	V28	J2-1	LULO-TC-DN5_Tc_N_CD40L-	1
CASSLRGAGVRTDTQYF	V28	J2-3	LULO-TC-DN5_Tc_N_CD40L-	1
CASSLRGGETQYF	V28	J2-5	LULO-TC-DN5_Tc_N_CD40L-	1
CASSLRGGPMNQPQHF	V28	J1-5	LULO-TC-DN5_Tc_N_CD40L-	1
CASSLRGITYEQYF	V28	J2-7	LULO-TC-DN5_Tc_N_CD40L-	2
CASSLRGLTDTQYF	V28	J2-3	LULO-TC-DN5_Tc_N_CD40L-	36
CASSLRGLYTEAFF	V28	J1-1	LULO-TC-DN5_Tc_N_CD40L-	1
CASSLRGNNGELFF	V28	J2-2	LULO-TC-DN5_Tc_N_CD40L-	1
CASSLRGNTGELFF	V28	J2-2	LULO-TC-DN5_Tc_N_CD40L-	342
CASSLRGNTGKLFF	V28	J2-2	LULO-TC-DN5_Tc_N_CD40L-	1
CASSLRGPNEKLFF	V28	J1-4	LULO-TC-DN5_Tc_N_CD40L-	15
CASSLRGRAKGGELFF	V28	J2-2	LULO-TC-DN5_Tc_N_CD40L-	179
CASSLRGTGGIYTQYF	V28	J2-3	LULO-TC-DN5_Tc_N_CD40L-	85
CASSLRGTNEKLFF	V28	J1-4	LULO-TC-DN5_Tc_N_CD40L-	21
CASSLRGTTYEQYF	V28	J2-7	LULO-TC-DN5_Tc_N_CD40L-	1
CASSLRGTYEQYF	V28	J2-5	LULO-TC-DN5_Tc_N_CD40L-	1
CASSLRGVYNEQFF	V28	J2-1	LULO-TC-DN5_Tc_N_CD40L-	20
CASSLRGYEQYF	V28	J2-7	LULO-TC-DN5_Tc_N_CD40L-	1
CASSLRIQTNQPQHF	V28	J1-5	LULO-TC-DN5_Tc_N_CD40L-	36
CASSLRLAGEDNEQFF	V28	J2-1	LULO-TC-DN5_Tc_N_CD40L-	1
CASSLRLAGEEQFF	V28	J2-1	LULO-TC-DN5_Tc_N_CD40L-	25
CASSLRLANTGELFF	V28	J2-2	LULO-TC-DN5_Tc_N_CD40L-	3
CASSLRLGTVGTYEQYF	V28	J2-4	LULO-TC-DN5_Tc_N_CD40L-	1
CASSLRLGTVGTYEQYF	V28	J2-7	LULO-TC-DN5_Tc_N_CD40L-	104
CASSLRLGTVGTYEQYY	V28	J2-7	LULO-TC-DN5_Tc_N_CD40L-	1
CASSLRPDTGELFF	V28	J2-2	LULO-TC-DN5_Tc_N_CD40L-	1
CASSLRPGVREKLFF	V28	J1-4	LULO-TC-DN5_Tc_N_CD40L-	1
CASSLRQALYNEQFF	V28	J2-1	LULO-TC-DN5_Tc_N_CD40L-	24
CASSLRRGYEQYF	V28	J2-7	LULO-TC-DN5_Tc_N_CD40L-	1
CASSLRRIYEQYF	V28	J2-7	LULO-TC-DN5_Tc_N_CD40L-	1
CASSLRRTGGIYTQYF	V28	J2-3	LULO-TC-DN5_Tc_N_CD40L-	1
CASSLRTEGFSNQPQHF	V28	J1-5	LULO-TC-DN5_Tc_N_CD40L-	37
CASSLRTGDFVTEAFF	V28	J1-1	LULO-TC-DN5_Tc_N_CD40L-	87
CASSLRTGDFVTVPFF	V28	J1-1	LULO-TC-DN5_Tc_N_CD40L-	1
CASSLRTGGGNTIYF	V28	J1-3	LULO-TC-DN5_Tc_N_CD40L-	10
CASSLRTGGVNVLTF	V28	J2-6	LULO-TC-DN5_Tc_N_CD40L-	1
CASSLRTGGYGYTF	V28	J1-2	LULO-TC-DN5_Tc_N_CD40L-	1
CASSLRTGNQPQHF	V28	J1-5	LULO-TC-DN5_Tc_N_CD40L-	4
CASSLRTGYYNEQFF	V28	J2-1	LULO-TC-DN5_Tc_N_CD40L-	39
CASSLRTGYYNEQFL	V28	J2-1	LULO-TC-DN5_Tc_N_CD40L-	1
CASSLRTRLAATYEQYF	V28	J2-7	LULO-TC-DN5_Tc_N_CD40L-	8
CASSLRTYEQDF	V28	J2-4	LULO-TC-DN5_Tc_N_CD40L-	1
CASSLRTYEQYF	V28	J2-7	LULO-TC-DN5_Tc_N_CD40L-	149
CASSLRTYEQYL	V28	J2-7	LULO-TC-DN5_Tc_N_CD40L-	1
CASSLRVGATDTQYF	V28	J2-3	LULO-TC-DN5_Tc_N_CD40L-	4
CASSLRVSTGELFF	V28	J2-2	LULO-TC-DN5_Tc_N_CD40L-	1
CASSLRWGATQPQHF	V28	J1-5	LULO-TC-DN5_Tc_N_CD40L-	1
CASSLRWTGPQGEQFF	V28	J2-1	LULO-TC-DN5_Tc_N_CD40L-	24
CASSLRWTGPQGEQLF	V28	J2-1	LULO-TC-DN5_Tc_N_CD40L-	1
CASSLRYRGSSYEQYF	V28	J2-7	LULO-TC-DN5_Tc_N_CD40L-	15
CASSLSADQPQHF	V28	J1-5	LULO-TC-DN5_Tc_N_CD40L-	1
CASSLSAGGEVTQYF	V28	J2-3	LULO-TC-DN5_Tc_N_CD40L-	2
CASSLSAGGFERDGDDTQYF	V28	J2-3	LULO-TC-DN5_Tc_N_CD40L-	1
CASSLSAGGFERDGEDTQYF	V28	J2-3	LULO-TC-DN5_Tc_N_CD40L-	64
CASSLSALNQPQHF	V28	J1-5	LULO-TC-DN5_Tc_N_CD40L-	3
CASSLSAQEPKYRTDTQYF	V28	J2-3	LULO-TC-DN5_Tc_N_CD40L-	1
CASSLSATGNGAQPQHF	V28	J1-5	LULO-TC-DN5_Tc_N_CD40L-	51
CASSLSDGGPYEQYF	V28	J2-7	LULO-TC-DN5_Tc_N_CD40L-	1
CASSLSDPHEQYF	V28	J2-7	LULO-TC-DN5_Tc_N_CD40L-	1
CASSLSDRPMNTEAFF	V28	J1-1	LULO-TC-DN5_Tc_N_CD40L-	23
CASSLSERTSTDTQYF	V28	J2-3	LULO-TC-DN5_Tc_N_CD40L-	1
CASSLSEWSAQYF	V28	J2-3	LULO-TC-DN5_Tc_N_CD40L-	1
CASSLSFADTQYF	V28	J2-3	LULO-TC-DN5_Tc_N_CD40L-	2
CASSLSFGNEQFF	V28	J2-1	LULO-TC-DN5_Tc_N_CD40L-	63
CASSLSFGTGFNEQFF	V28	J2-1	LULO-TC-DN5_Tc_N_CD40L-	1
CASSLSFVDTQYF	V28	J2-3	LULO-TC-DN5_Tc_N_CD40L-	2
CASSLSGDLYGYTF	V28	J1-2	LULO-TC-DN5_Tc_N_CD40L-	11
CASSLSGENTGELFF	V28	J2-2	LULO-TC-DN5_Tc_N_CD40L-	1
CASSLSGFEETQYF	V28	J2-5	LULO-TC-DN5_Tc_N_CD40L-	1
CASSLSGGAFYEQYF	V28	J2-7	LULO-TC-DN5_Tc_N_CD40L-	81
CASSLSGGDEQYF	V28	J2-7	LULO-TC-DN5_Tc_N_CD40L-	3
CASSLSGGGNEQFF	V28	J2-1	LULO-TC-DN5_Tc_N_CD40L-	35
CASSLSGGGNEQFF	V28	J2-4	LULO-TC-DN5_Tc_N_CD40L-	1
CASSLSGGSGNIQYF	V28	J2-4	LULO-TC-DN5_Tc_N_CD40L-	4
CASSLSGGSGTEAFF	V28	J1-1	LULO-TC-DN5_Tc_N_CD40L-	1
CASSLSGGTYNEQFF	V28	J2-1	LULO-TC-DN5_Tc_N_CD40L-	1
CASSLSGLAANEQFF	V28	J2-1	LULO-TC-DN5_Tc_N_CD40L-	1
CASSLSGLAEETQYF	V28	J2-5	LULO-TC-DN5_Tc_N_CD40L-	8
CASSLSGLAPTGELFF	V28	J2-2	LULO-TC-DN5_Tc_N_CD40L-	110
CASSLSGLRNTGELFF	V28	J2-2	LULO-TC-DN5_Tc_N_CD40L-	10
CASSLSGLVFYNEQFF	V28	J2-1	LULO-TC-DN5_Tc_N_CD40L-	136
CASSLSGLVFYNEQFF	V28	J2-5	LULO-TC-DN5_Tc_N_CD40L-	1
CASSLSGLVFYNEQFF	V28	J2-7	LULO-TC-DN5_Tc_N_CD40L-	1
CASSLSGNHYEQYF	V28	J2-7	LULO-TC-DN5_Tc_N_CD40L-	1
CASSLSGQGTRSEGYTF	V28	J1-2	LULO-TC-DN5_Tc_N_CD40L-	1
CASSLSGRGNEQFF	V28	J2-1	LULO-TC-DN5_Tc_N_CD40L-	1
CASSLSGRTDTQYF	V28	J2-3	LULO-TC-DN5_Tc_N_CD40L-	1
CASSLSGSTDTQYF	V28	J2-3	LULO-TC-DN5_Tc_N_CD40L-	206
CASSLSGTAVEFF	V28	J2-1	LULO-TC-DN5_Tc_N_CD40L-	170
CASSLSGTAVEFF	V28	J2-7	LULO-TC-DN5_Tc_N_CD40L-	2
CASSLSGTAYEQYF	V28	J2-7	LULO-TC-DN5_Tc_N_CD40L-	2
CASSLSGTSAYEQYF	V28	J2-7	LULO-TC-DN5_Tc_N_CD40L-	1
CASSLSGTSIEQYF	V28	J2-7	LULO-TC-DN5_Tc_N_CD40L-	1
CASSLSGVATYEQYF	V28	J2-7	LULO-TC-DN5_Tc_N_CD40L-	2
CASSLSGYNEQFF	V28	J2-1	LULO-TC-DN5_Tc_N_CD40L-	1
CASSLSGYSNQPQHF	V28	J1-5	LULO-TC-DN5_Tc_N_CD40L-	2
CASSLSHTGGGAGYTF	V28	J1-2	LULO-TC-DN5_Tc_N_CD40L-	43
CASSLSHTGGGVGYTF	V28	J1-2	LULO-TC-DN5_Tc_N_CD40L-	1
CASSLSIAGGLPDTQYF	V28	J2-3	LULO-TC-DN5_Tc_N_CD40L-	1
CASSLSIAGNEQFF	V28	J2-1	LULO-TC-DN5_Tc_N_CD40L-	3
CASSLSIAPEQFF	V28	J2-1	LULO-TC-DN5_Tc_N_CD40L-	17
CASSLSIPGGGGYTF	V28	J1-2	LULO-TC-DN5_Tc_N_CD40L-	1
CASSLSIRTDTQYF	V28	J2-3	LULO-TC-DN5_Tc_N_CD40L-	3
CASSLSISPDTQYF	V28	J2-3	LULO-TC-DN5_Tc_N_CD40L-	1
CASSLSIYNSPLHF	V28	J1-6	LULO-TC-DN5_Tc_N_CD40L-	1
CASSLSKEQIYQETQYF	V28	J2-1	LULO-TC-DN5_Tc_N_CD40L-	7
CASSLSKEQIYQETQYF	V28	J2-5	LULO-TC-DN5_Tc_N_CD40L-	370
CASSLSKEQIYQETQYF	V28	J2-7	LULO-TC-DN5_Tc_N_CD40L-	28
CASSLSKGGEQYF	V28	J2-7	LULO-TC-DN5_Tc_N_CD40L-	2
CASSLSLDGPYEQYF	V28	J2-1	LULO-TC-DN5_Tc_N_CD40L-	1
CASSLSLDGPYEQYF	V28	J2-7	LULO-TC-DN5_Tc_N_CD40L-	105
CASSLSLEGVYNEQFF	V28	J2-1	LULO-TC-DN5_Tc_N_CD40L-	3
CASSLSLGNTEAFF	V28	J1-1	LULO-TC-DN5_Tc_N_CD40L-	2
CASSLSLGREGEKLFF	V28	J1-4	LULO-TC-DN5_Tc_N_CD40L-	272
CASSLSLGSNYNEQFF	V28	J2-1	LULO-TC-DN5_Tc_N_CD40L-	1
CASSLSLGSVYGYTF	V28	J1-2	LULO-TC-DN5_Tc_N_CD40L-	1
CASSLSLIAGVSYNEQFF	V28	J2-1	LULO-TC-DN5_Tc_N_CD40L-	3
CASSLSLPRLAGDTDTQYF	V28	J2-3	LULO-TC-DN5_Tc_N_CD40L-	13
CASSLSLRGNTEAFF	V28	J1-1	LULO-TC-DN5_Tc_N_CD40L-	423
CASSLSLRTGQETQYF	V28	J2-5	LULO-TC-DN5_Tc_N_CD40L-	1
CASSLSLVINYNEQFF	V28	J2-1	LULO-TC-DN5_Tc_N_CD40L-	1
CASSLSLYYNEQFF	V28	J2-1	LULO-TC-DN5_Tc_N_CD40L-	2
CASSLSMREEQFF	V28	J2-1	LULO-TC-DN5_Tc_N_CD40L-	4
CASSLSNPVYSYNEQFF	V28	J2-1	LULO-TC-DN5_Tc_N_CD40L-	1
CASSLSPDLNTEAFF	V28	J1-1	LULO-TC-DN5_Tc_N_CD40L-	12
CASSLSPENTEAFF	V28	J1-1	LULO-TC-DN5_Tc_N_CD40L-	1
CASSLSPGKREWNEQFF	V28	J2-1	LULO-TC-DN5_Tc_N_CD40L-	45
CASSLSPGPTDTQYF	V28	J2-3	LULO-TC-DN5_Tc_N_CD40L-	1
CASSLSPGQVGYTF	V28	J1-2	LULO-TC-DN5_Tc_N_CD40L-	2
CASSLSPNRRAEAFF	V28	J1-1	LULO-TC-DN5_Tc_N_CD40L-	2
CASSLSPRTGGLGDTQYF	V28	J2-3	LULO-TC-DN5_Tc_N_CD40L-	15
CASSLSPSGTPTDTQYF	V28	J2-3	LULO-TC-DN5_Tc_N_CD40L-	2
CASSLSPTTLRNF	V28	J2-1	LULO-TC-DN5_Tc_N_CD40L-	1
CASSLSPTTLRNF	V28	J2-7	LULO-TC-DN5_Tc_N_CD40L-	60
CASSLSPVASTDTQYF	V28	J2-3	LULO-TC-DN5_Tc_N_CD40L-	1
CASSLSPWASATSSSYNEQFF	V28	J2-1	LULO-TC-DN5_Tc_N_CD40L-	40
CASSLSPWTSGTDTQYF	V28	J2-3	LULO-TC-DN5_Tc_N_CD40L-	1
CASSLSQGGPAYEQYF	V28	J2-7	LULO-TC-DN5_Tc_N_CD40L-	1
CASSLSQGNQPQHF	V28	J1-5	LULO-TC-DN5_Tc_N_CD40L-	2
CASSLSQIYEQYF	V28	J2-7	LULO-TC-DN5_Tc_N_CD40L-	6
CASSLSQRRSYEQYF	V28	J2-7	LULO-TC-DN5_Tc_N_CD40L-	1
CASSLSQSYNEQFF	V28	J2-1	LULO-TC-DN5_Tc_N_CD40L-	141
CASSLSQTGYEQYF	V28	J2-7	LULO-TC-DN5_Tc_N_CD40L-	2
CASSLSRAKNIQYF	V28	J2-1	LULO-TC-DN5_Tc_N_CD40L-	1
CASSLSRGGTGELFF	V28	J2-2	LULO-TC-DN5_Tc_N_CD40L-	18
CASSLSRGGTGEMFF	V28	J2-2	LULO-TC-DN5_Tc_N_CD40L-	1
CASSLSRGLRETQYF	V28	J2-5	LULO-TC-DN5_Tc_N_CD40L-	4
CASSLSRGSPGDTQYF	V28	J2-3	LULO-TC-DN5_Tc_N_CD40L-	2
CASSLSRGSPLHF	V28	J1-6	LULO-TC-DN5_Tc_N_CD40L-	1
CASSLSRGTVSYNEQFF	V28	J2-1	LULO-TC-DN5_Tc_N_CD40L-	1
CASSLSRLAAPGELFF	V28	J2-2	LULO-TC-DN5_Tc_N_CD40L-	1
CASSLSRQRGPDTQYF	V28	J2-3	LULO-TC-DN5_Tc_N_CD40L-	3
CASSLSRSSEQYF	V28	J2-7	LULO-TC-DN5_Tc_N_CD40L-	13
CASSLSRSSYNEQFF	V28	J2-1	LULO-TC-DN5_Tc_N_CD40L-	2
CASSLSRTGNTIYF	V28	J1-3	LULO-TC-DN5_Tc_N_CD40L-	1
CASSLSRTSFSGELFF	V28	J2-2	LULO-TC-DN5_Tc_N_CD40L-	1
CASSLSSDRAEQFF	V28	J2-1	LULO-TC-DN5_Tc_N_CD40L-	3
CASSLSSDYNEQFF	V28	J2-1	LULO-TC-DN5_Tc_N_CD40L-	2
CASSLSSGAHEQYF	V28	J2-7	LULO-TC-DN5_Tc_N_CD40L-	1
CASSLSSGAYEQYF	V28	J2-7	LULO-TC-DN5_Tc_N_CD40L-	13
CASSLSSGNYGYTF	V28	J1-2	LULO-TC-DN5_Tc_N_CD40L-	2
CASSLSSGRAIEETQYF	V28	J2-3	LULO-TC-DN5_Tc_N_CD40L-	1
CASSLSSGSNSYEQYF	V28	J2-7	LULO-TC-DN5_Tc_N_CD40L-	1
CASSLSSGSYEQYF	V28	J2-7	LULO-TC-DN5_Tc_N_CD40L-	6
CASSLSSGTSGFGSDTQYF	V28	J2-3	LULO-TC-DN5_Tc_N_CD40L-	32
CASSLSSLGSYEQYF	V28	J2-7	LULO-TC-DN5_Tc_N_CD40L-	2
CASSLSSTDTQYF	V28	J2-3	LULO-TC-DN5_Tc_N_CD40L-	8
CASSLSSTGELFF	V28	J2-2	LULO-TC-DN5_Tc_N_CD40L-	95
CASSLSSWAGELFF	V28	J2-2	LULO-TC-DN5_Tc_N_CD40L-	75
CASSLSSWPTDTQYF	V28	J2-3	LULO-TC-DN5_Tc_N_CD40L-	2
CASSLSSYRSGSRGKEKLFF	V28	J1-4	LULO-TC-DN5_Tc_N_CD40L-	18
CASSLSTDFGGETQYF	V28	J2-5	LULO-TC-DN5_Tc_N_CD40L-	4
CASSLSTGELASNEQFF	V28	J2-1	LULO-TC-DN5_Tc_N_CD40L-	2
CASSLSTGPYNEQFF	V28	J2-1	LULO-TC-DN5_Tc_N_CD40L-	2
CASSLSTGVFYGYTF	V28	J1-2	LULO-TC-DN5_Tc_N_CD40L-	2
CASSLSTSTDTQYF	V28	J2-3	LULO-TC-DN5_Tc_N_CD40L-	4
CASSLSTTDTQYF	V28	J2-3	LULO-TC-DN5_Tc_N_CD40L-	4
CASSLSVDGYTF	V28	J1-2	LULO-TC-DN5_Tc_N_CD40L-	1
CASSLSVRASSYNEQFF	V28	J2-1	LULO-TC-DN5_Tc_N_CD40L-	294
CASSLSVRASSYNEQFF	V28	J2-3	LULO-TC-DN5_Tc_N_CD40L-	1
CASSLSVRASSYNEQFF	V28	J2-7	LULO-TC-DN5_Tc_N_CD40L-	5
CASSLSVSHYEQYF	V28	J2-7	LULO-TC-DN5_Tc_N_CD40L-	1
CASSLSVTAYGYTF	V28	J1-2	LULO-TC-DN5_Tc_N_CD40L-	1
CASSLSVTGDNYGYTF	V28	J1-2	LULO-TC-DN5_Tc_N_CD40L-	1
CASSLSVVRGAQETQYF	V28	J2-5	LULO-TC-DN5_Tc_N_CD40L-	1
CASSLSWEDTQYF	V28	J2-3	LULO-TC-DN5_Tc_N_CD40L-	1
CASSLSWGETQYF	V28	J2-5	LULO-TC-DN5_Tc_N_CD40L-	2
CASSLSWGTRNPFF	V28	J2-1	LULO-TC-DN5_Tc_N_CD40L-	1
CASSLSWPGGRNIQYF	V28	J2-4	LULO-TC-DN5_Tc_N_CD40L-	2
CASSLSWPGGRNIQYF	V28	J2-7	LULO-TC-DN5_Tc_N_CD40L-	1
CASSLSWSKEDTIYF	V28	J1-3	LULO-TC-DN5_Tc_N_CD40L-	9
CASSLSYSTNSPLHF	V28	J1-6	LULO-TC-DN5_Tc_N_CD40L-	4
CASSLTAGGALEETQYF	V28	J2-5	LULO-TC-DN5_Tc_N_CD40L-	1
CASSLTANSYNEQFF	V28	J2-1	LULO-TC-DN5_Tc_N_CD40L-	1
CASSLTFGTSVNNEQFF	V28	J2-1	LULO-TC-DN5_Tc_N_CD40L-	117
CASSLTFGTSVNNEQFF	V28	J2-7	LULO-TC-DN5_Tc_N_CD40L-	1
CASSLTGESYEQYF	V28	J2-7	LULO-TC-DN5_Tc_N_CD40L-	1
CASSLTGGGNQPQHF	V28	J1-5	LULO-TC-DN5_Tc_N_CD40L-	1
CASSLTGGGYNEQFF	V28	J2-1	LULO-TC-DN5_Tc_N_CD40L-	1
CASSLTGGRAASTDTQYF	V28	J2-3	LULO-TC-DN5_Tc_N_CD40L-	1
CASSLTGGWSPLHF	V28	J1-6	LULO-TC-DN5_Tc_N_CD40L-	1
CASSLTGGYTEAFF	V28	J1-1	LULO-TC-DN5_Tc_N_CD40L-	1
CASSLTGLAGELFF	V28	J2-2	LULO-TC-DN5_Tc_N_CD40L-	4
CASSLTGLGNEQFF	V28	J2-1	LULO-TC-DN5_Tc_N_CD40L-	1
CASSLTGLSGANVLTF	V28	J2-6	LULO-TC-DN5_Tc_N_CD40L-	4
CASSLTGNPDNEQVF	V28	J2-1	LULO-TC-DN5_Tc_N_CD40L-	1
CASSLTGNSYNEQFF	V28	J2-1	LULO-TC-DN5_Tc_N_CD40L-	397
CASSLTGNSYNEQFF	V28	J2-7	LULO-TC-DN5_Tc_N_CD40L-	3
CASSLTGNSYNERFF	V28	J2-1	LULO-TC-DN5_Tc_N_CD40L-	5
CASSLTGNTEAFF	V28	J1-1	LULO-TC-DN5_Tc_N_CD40L-	125
CASSLTGPNCGYTF	V28	J1-2	LULO-TC-DN5_Tc_N_CD40L-	1
CASSLTGPNYGYTF	V28	J1-2	LULO-TC-DN5_Tc_N_CD40L-	41
CASSLTGSYEQYF	V28	J2-7	LULO-TC-DN5_Tc_N_CD40L-	1
CASSLTGTGAPHSTSEGYTF	V28	J1-2	LULO-TC-DN5_Tc_N_CD40L-	80
CASSLTGTGGGGYTF	V28	J1-2	LULO-TC-DN5_Tc_N_CD40L-	119
CASSLTGTSGETQYF	V28	J2-5	LULO-TC-DN5_Tc_N_CD40L-	1
CASSLTGTTGELFF	V28	J2-2	LULO-TC-DN5_Tc_N_CD40L-	4
CASSLTGTTNTGELFF	V28	J2-2	LULO-TC-DN5_Tc_N_CD40L-	1
CASSLTGVTTEAFF	V28	J1-1	LULO-TC-DN5_Tc_N_CD40L-	142
CASSLTGYEQYF	V28	J2-1	LULO-TC-DN5_Tc_N_CD40L-	1
CASSLTGYEQYF	V28	J2-7	LULO-TC-DN5_Tc_N_CD40L-	46
CASSLTLAKVKNIQYF	V28	J2-7	LULO-TC-DN5_Tc_N_CD40L-	1
CASSLTLMNTEAFF	V28	J1-1	LULO-TC-DN5_Tc_N_CD40L-	20
CASSLTLSYEQYF	V28	J2-7	LULO-TC-DN5_Tc_N_CD40L-	104
CASSLTPAGGNPQYF	V28	J2-5	LULO-TC-DN5_Tc_N_CD40L-	47
CASSLTPAGGNPQYF	V28	J2-7	LULO-TC-DN5_Tc_N_CD40L-	3
CASSLTPGLTQETQYF	V28	J2-5	LULO-TC-DN5_Tc_N_CD40L-	31
CASSLTPGLTQETQYF	V28	J2-7	LULO-TC-DN5_Tc_N_CD40L-	2
CASSLTPNAEGGTDTQYF	V28	J2-3	LULO-TC-DN5_Tc_N_CD40L-	1
CASSLTPNAGGGTDTQYF	V28	J2-3	LULO-TC-DN5_Tc_N_CD40L-	94
CASSLTPQGAYEQYF	V28	J2-7	LULO-TC-DN5_Tc_N_CD40L-	9
CASSLTPTSVVHEQYF	V28	J2-1	LULO-TC-DN5_Tc_N_CD40L-	1
CASSLTPTVGSEQYF	V28	J2-7	LULO-TC-DN5_Tc_N_CD40L-	15
CASSLTPTYEQYF	V28	J2-7	LULO-TC-DN5_Tc_N_CD40L-	2
CASSLTSGGLYEQYF	V28	J2-7	LULO-TC-DN5_Tc_N_CD40L-	1
CASSLTSGGTDTQYF	V28	J2-3	LULO-TC-DN5_Tc_N_CD40L-	1
CASSLTSGNADTQYF	V28	J2-3	LULO-TC-DN5_Tc_N_CD40L-	1
CASSLTSGRNEQFF	V28	J2-1	LULO-TC-DN5_Tc_N_CD40L-	110
CASSLTSGSGELFF	V28	J2-2	LULO-TC-DN5_Tc_N_CD40L-	1
CASSLTSGSHEQYF	V28	J2-7	LULO-TC-DN5_Tc_N_CD40L-	3
CASSLTSGSQYEQYF	V28	J2-7	LULO-TC-DN5_Tc_N_CD40L-	1
CASSLTSGSVWNEQFF	V28	J2-1	LULO-TC-DN5_Tc_N_CD40L-	2
CASSLTSGSYNEQFF	V28	J2-1	LULO-TC-DN5_Tc_N_CD40L-	3
CASSLTSPPYEQYF	V28	J2-7	LULO-TC-DN5_Tc_N_CD40L-	74
CASSLTSPTYEQYF	V28	J2-7	LULO-TC-DN5_Tc_N_CD40L-	20
CASSLTTGGNQPQHF	V28	J1-5	LULO-TC-DN5_Tc_N_CD40L-	2
CASSLTTGGSEAFF	V28	J1-1	LULO-TC-DN5_Tc_N_CD40L-	43
CASSLTTSTDTQYF	V28	J2-3	LULO-TC-DN5_Tc_N_CD40L-	1
CASSLTVSYNSPLHF	V28	J1-6	LULO-TC-DN5_Tc_N_CD40L-	93
CASSLVAAGGLANEQFF	V28	J2-1	LULO-TC-DN5_Tc_N_CD40L-	1
CASSLVAGLAKNIQYF	V28	J2-7	LULO-TC-DN5_Tc_N_CD40L-	1
CASSLVAGSSYNEQFF	V28	J2-1	LULO-TC-DN5_Tc_N_CD40L-	142
CASSLVAGSSYNEQFF	V28	J2-7	LULO-TC-DN5_Tc_N_CD40L-	2
CASSLVAGVAYNEQFF	V28	J2-1	LULO-TC-DN5_Tc_N_CD40L-	1
CASSLVATNEKLFF	V28	J1-4	LULO-TC-DN5_Tc_N_CD40L-	9
CASSLVAVNYGYTF	V28	J1-2	LULO-TC-DN5_Tc_N_CD40L-	57
CASSLVAYSYEQYF	V28	J2-7	LULO-TC-DN5_Tc_N_CD40L-	5
CASSLVDWTDRRTDTQYF	V28	J2-3	LULO-TC-DN5_Tc_N_CD40L-	1
CASSLVFSGGNTDTRYF	V28	J2-3	LULO-TC-DN5_Tc_N_CD40L-	1
CASSLVGDRPYGYTF	V28	J1-2	LULO-TC-DN5_Tc_N_CD40L-	1
CASSLVGGRTEAFF	V28	J1-1	LULO-TC-DN5_Tc_N_CD40L-	1
CASSLVGLSETQYF	V28	J2-5	LULO-TC-DN5_Tc_N_CD40L-	1
CASSLVGLVNEQFF	V28	J2-1	LULO-TC-DN5_Tc_N_CD40L-	1
CASSLVGNEQFF	V28	J2-1	LULO-TC-DN5_Tc_N_CD40L-	2
CASSLVGQGERDEQYF	V28	J2-7	LULO-TC-DN5_Tc_N_CD40L-	36
CASSLVGSALSYEQYF	V28	J2-7	LULO-TC-DN5_Tc_N_CD40L-	1
CASSLVGSSSYEQYF	V28	J2-7	LULO-TC-DN5_Tc_N_CD40L-	3
CASSLVGTSSYEQYF	V28	J2-7	LULO-TC-DN5_Tc_N_CD40L-	26
CASSLVGVHEQYF	V28	J2-7	LULO-TC-DN5_Tc_N_CD40L-	2
CASSLVLAGDTQYF	V28	J2-3	LULO-TC-DN5_Tc_N_CD40L-	2
CASSLVLAGGGGTQYF	V28	J2-3	LULO-TC-DN5_Tc_N_CD40L-	1
CASSLVLGTEAFF	V28	J1-1	LULO-TC-DN5_Tc_N_CD40L-	3
CASSLVPAGNTIYF	V28	J1-3	LULO-TC-DN5_Tc_N_CD40L-	1
CASSLVPDEQFF	V28	J2-1	LULO-TC-DN5_Tc_N_CD40L-	1
CASSLVPNQPQHF	V28	J1-5	LULO-TC-DN5_Tc_N_CD40L-	9
CASSLVPTGFRTEAFF	V28	J1-1	LULO-TC-DN5_Tc_N_CD40L-	1
CASSLVRDYKYNEQFF	V28	J2-1	LULO-TC-DN5_Tc_N_CD40L-	66
CASSLVRDYKYNEQFF	V28	J2-7	LULO-TC-DN5_Tc_N_CD40L-	1
CASSLVRGGLRSEKLFF	V28	J1-4	LULO-TC-DN5_Tc_N_CD40L-	23
CASSLVRGGLRSVKLFF	V28	J1-4	LULO-TC-DN5_Tc_N_CD40L-	1
CASSLVRVSTDTQYF	V28	J2-3	LULO-TC-DN5_Tc_N_CD40L-	1
CASSLVTASFGNTIYF	V28	J1-3	LULO-TC-DN5_Tc_N_CD40L-	31
CASSLVTLRRNQPQHF	V28	J1-5	LULO-TC-DN5_Tc_N_CD40L-	133
CASSLVVGVEKLFF	V28	J1-4	LULO-TC-DN5_Tc_N_CD40L-	7
CASSLVVLDYEQYF	V28	J2-7	LULO-TC-DN5_Tc_N_CD40L-	1
CASSLVVTDTQYF	V28	J2-3	LULO-TC-DN5_Tc_N_CD40L-	2
CASSLVWDREGEQYF	V28	J2-7	LULO-TC-DN5_Tc_N_CD40L-	2
CASSLVWRDAEAFF	V28	J1-1	LULO-TC-DN5_Tc_N_CD40L-	3
CASSLWAAGGRETQYF	V28	J2-5	LULO-TC-DN5_Tc_N_CD40L-	8
CASSLWARGPSNQPQHF	V28	J1-5	LULO-TC-DN5_Tc_N_CD40L-	3
CASSLWDRNTGELFF	V28	J2-2	LULO-TC-DN5_Tc_N_CD40L-	31
CASSLWEFKNTEAFF	V28	J1-1	LULO-TC-DN5_Tc_N_CD40L-	6
CASSLWEGYGYTF	V28	J1-2	LULO-TC-DN5_Tc_N_CD40L-	3
CASSLWGAYEQYF	V28	J2-7	LULO-TC-DN5_Tc_N_CD40L-	1
CASSLWGEVSNQPQHF	V28	J1-5	LULO-TC-DN5_Tc_N_CD40L-	5
CASSLWGGARGGDTQYF	V28	J2-3	LULO-TC-DN5_Tc_N_CD40L-	4
CASSLWGGGSSYNEQFF	V28	J2-1	LULO-TC-DN5_Tc_N_CD40L-	1
CASSLWGGNEQFF	V28	J2-1	LULO-TC-DN5_Tc_N_CD40L-	208
CASSLWGGNEQFF	V28	J2-7	LULO-TC-DN5_Tc_N_CD40L-	4
CASSLWGGNEQYF	V28	J2-7	LULO-TC-DN5_Tc_N_CD40L-	1
CASSLWGGNERFF	V28	J2-1	LULO-TC-DN5_Tc_N_CD40L-	1
CASSLWGHNTGELFF	V28	J2-2	LULO-TC-DN5_Tc_N_CD40L-	1
CASSLWGNTEAFF	V28	J1-1	LULO-TC-DN5_Tc_N_CD40L-	2
CASSLWGPPRAWQYF	V28	J2-7	LULO-TC-DN5_Tc_N_CD40L-	1
CASSLWGQDYEQYF	V28	J2-7	LULO-TC-DN5_Tc_N_CD40L-	1
CASSLWGQGTDTQYF	V28	J2-3	LULO-TC-DN5_Tc_N_CD40L-	241
CASSLWGQGTDTRYF	V28	J2-3	LULO-TC-DN5_Tc_N_CD40L-	3
CASSLWNTEAFF	V28	J1-1	LULO-TC-DN5_Tc_N_CD40L-	85
CASSLWPNEQFF	V28	J2-1	LULO-TC-DN5_Tc_N_CD40L-	2
CASSLWRDTNEKLFF	V28	J1-4	LULO-TC-DN5_Tc_N_CD40L-	202
CASSLWRSDSYNTGELFF	V28	J2-2	LULO-TC-DN5_Tc_N_CD40L-	2
CASSLWSGSRGYEQYF	V28	J2-7	LULO-TC-DN5_Tc_N_CD40L-	104
CASSLWSGTIGFFTDTQYF	V28	J2-3	LULO-TC-DN5_Tc_N_CD40L-	1
CASSLWTAYNEQFF	V28	J2-1	LULO-TC-DN5_Tc_N_CD40L-	7
CASSLWVARDTQYF	V28	J2-3	LULO-TC-DN5_Tc_N_CD40L-	237
CASSLWVMRAGEQFF	V28	J2-1	LULO-TC-DN5_Tc_N_CD40L-	14
CASSLYATLNTGELFF	V28	J2-2	LULO-TC-DN5_Tc_N_CD40L-	1
CASSLYDGELFF	V28	J2-2	LULO-TC-DN5_Tc_N_CD40L-	181
CASSLYGASNQPQHF	V28	J1-5	LULO-TC-DN5_Tc_N_CD40L-	4
CASSLYGGGGREQYF	V28	J2-7	LULO-TC-DN5_Tc_N_CD40L-	27
CASSLYGGGMNTEAFF	V28	J1-1	LULO-TC-DN5_Tc_N_CD40L-	38
CASSLYGGLAVSPNYNEQFF	V28	J2-1	LULO-TC-DN5_Tc_N_CD40L-	4
CASSLYGGRLRNEQFF	V28	J2-1	LULO-TC-DN5_Tc_N_CD40L-	1
CASSLYIGPYEQYF	V28	J2-7	LULO-TC-DN5_Tc_N_CD40L-	1
CASSLYIREFDYNEQFF	V28	J2-1	LULO-TC-DN5_Tc_N_CD40L-	1
CASSLYMNTEAFF	V28	J1-1	LULO-TC-DN5_Tc_N_CD40L-	2
CASSLYPGLAGYEQYF	V28	J2-5	LULO-TC-DN5_Tc_N_CD40L-	1
CASSLYPGLAGYEQYF	V28	J2-7	LULO-TC-DN5_Tc_N_CD40L-	80
CASSLYPIAGGPNQPQHF	V28	J1-5	LULO-TC-DN5_Tc_N_CD40L-	55
CASSLYPPTSSADTGELFF	V28	J2-2	LULO-TC-DN5_Tc_N_CD40L-	1
CASSLYRGGELFF	V28	J2-2	LULO-TC-DN5_Tc_N_CD40L-	1
CASSLYRGGGQPQHF	V28	J1-5	LULO-TC-DN5_Tc_N_CD40L-	12
CASSLYRGNEKLFF	V28	J1-4	LULO-TC-DN5_Tc_N_CD40L-	2
CASSLYRQETQYF	V28	J2-5	LULO-TC-DN5_Tc_N_CD40L-	2
CASSLYRSGSSNYGYTF	V28	J1-2	LULO-TC-DN5_Tc_N_CD40L-	2
CASSLYSEMNTEAFF	V28	J1-1	LULO-TC-DN5_Tc_N_CD40L-	7
CASSLYSGAAYNEQFF	V28	J2-1	LULO-TC-DN5_Tc_N_CD40L-	6
CASSLYTEAFF	V28	J1-1	LULO-TC-DN5_Tc_N_CD40L-	26
CASSLYVLGEQFF	V28	J2-1	LULO-TC-DN5_Tc_N_CD40L-	1
CASSMAVSYEQYF	V28	J2-7	LULO-TC-DN5_Tc_N_CD40L-	3
CASSMEGTSGQETQYF	V28	J2-5	LULO-TC-DN5_Tc_N_CD40L-	1
CASSMGAYGYTF	V28	J1-2	LULO-TC-DN5_Tc_N_CD40L-	1
CASSMGGRNTEAFF	V28	J1-1	LULO-TC-DN5_Tc_N_CD40L-	1
CASSMGLLNTGELFF	V28	J2-2	LULO-TC-DN5_Tc_N_CD40L-	1
CASSMGQFHGYTF	V28	J1-2	LULO-TC-DN5_Tc_N_CD40L-	1
CASSMGTSGTYEQYF	V28	J2-7	LULO-TC-DN5_Tc_N_CD40L-	1
CASSMMVSGGYEQYF	V28	J2-7	LULO-TC-DN5_Tc_N_CD40L-	1
CASSMRGFGERSGNTIYF	V28	J1-3	LULO-TC-DN5_Tc_N_CD40L-	5
CASSMRVDYGYTF	V28	J1-2	LULO-TC-DN5_Tc_N_CD40L-	1
CASSMTGGTGELFF	V28	J2-2	LULO-TC-DN5_Tc_N_CD40L-	12
CASSMVPGSDTDTQYF	V28	J2-3	LULO-TC-DN5_Tc_N_CD40L-	1
CASSNDSQGYYGYTF	V28	J1-2	LULO-TC-DN5_Tc_N_CD40L-	1
CASSNERTGAYQETQYF	V28	J2-5	LULO-TC-DN5_Tc_N_CD40L-	5
CASSNNETPGAFF	V28	J1-1	LULO-TC-DN5_Tc_N_CD40L-	38
CASSNNIAWDSSTDTQYF	V28	J2-3	LULO-TC-DN5_Tc_N_CD40L-	10
CASSNPGGYEQYF	V28	J2-7	LULO-TC-DN5_Tc_N_CD40L-	1
CASSNQGQGFYEQFF	V28	J2-1	LULO-TC-DN5_Tc_N_CD40L-	1
CASSNQGQGFYEQYF	V28	J2-1	LULO-TC-DN5_Tc_N_CD40L-	4
CASSNQGQGFYEQYF	V28	J2-7	LULO-TC-DN5_Tc_N_CD40L-	129
CASSNRDRGFEQYF	V28	J2-7	LULO-TC-DN5_Tc_N_CD40L-	1
CASSNRDSLQETQYF	V28	J2-4J2-5	LULO-TC-DN5_Tc_N_CD40L-	1
CASSNRGADTEAFF	V28	J1-1	LULO-TC-DN5_Tc_N_CD40L-	3
CASSNRGGSYEQYF	V28	J2-7	LULO-TC-DN5_Tc_N_CD40L-	1
CASSNSGEVYEQYF	V28	J2-7	LULO-TC-DN5_Tc_N_CD40L-	1
CASSNSRGSNQPQHF	V28	J1-5	LULO-TC-DN5_Tc_N_CD40L-	1
CASSNTGQGRNQPQHF	V28	J1-5	LULO-TC-DN5_Tc_N_CD40L-	4
CASSNYEQYF	V28	J2-7	LULO-TC-DN5_Tc_N_CD40L-	9
CASSNYNEQFF	V28	J2-1	LULO-TC-DN5_Tc_N_CD40L-	1
CASSPAANTGELFF	V28	J2-2	LULO-TC-DN5_Tc_N_CD40L-	1
CASSPADKHNEQFF	V28	J2-1	LULO-TC-DN5_Tc_N_CD40L-	2
CASSPADRLRWEDTQYF	V28	J2-3	LULO-TC-DN5_Tc_N_CD40L-	54
CASSPADRPNTEAFF	V28	J1-1	LULO-TC-DN5_Tc_N_CD40L-	1
CASSPADRSYNSPLHF	V28	J1-6	LULO-TC-DN5_Tc_N_CD40L-	1
CASSPADSTNFNEQFF	V28	J2-1	LULO-TC-DN5_Tc_N_CD40L-	47
CASSPADSTNFNEQFF	V28	J2-7	LULO-TC-DN5_Tc_N_CD40L-	1
CASSPAGGRARDTQYF	V28	J2-3	LULO-TC-DN5_Tc_N_CD40L-	1
CASSPAGHKDYGYTF	V28	J1-2	LULO-TC-DN5_Tc_N_CD40L-	194
CASSPAGHKNYGYTF	V28	J1-2	LULO-TC-DN5_Tc_N_CD40L-	1
CASSPAGWDSYEQYF	V28	J2-7	LULO-TC-DN5_Tc_N_CD40L-	50
CASSPAGYRYEKLFF	V28	J1-4	LULO-TC-DN5_Tc_N_CD40L-	1
CASSPAPSGNEQFF	V28	J2-1	LULO-TC-DN5_Tc_N_CD40L-	1
CASSPAQATDTQYF	V28	J2-3	LULO-TC-DN5_Tc_N_CD40L-	1
CASSPASGTYNEQFF	V28	J2-1	LULO-TC-DN5_Tc_N_CD40L-	1
CASSPASTGQANYGYTF	V28	J1-2	LULO-TC-DN5_Tc_N_CD40L-	1
CASSPAYEQYF	V28	J2-7	LULO-TC-DN5_Tc_N_CD40L-	87
CASSPDGGSNWHEKFF	V28	J2-1	LULO-TC-DN5_Tc_N_CD40L-	1
CASSPDGGSNWHEQFF	V28	J2-1	LULO-TC-DN5_Tc_N_CD40L-	42
CASSPDGREQETQYF	V28	J2-5	LULO-TC-DN5_Tc_N_CD40L-	2
CASSPDIGVGYEQYF	V28	J2-7	LULO-TC-DN5_Tc_N_CD40L-	1
CASSPDQREFGYEQYF	V28	J2-1	LULO-TC-DN5_Tc_N_CD40L-	1
CASSPDQREFGYEQYF	V28	J2-7	LULO-TC-DN5_Tc_N_CD40L-	116
CASSPDRANYGYTF	V28	J1-2	LULO-TC-DN5_Tc_N_CD40L-	1
CASSPDRGLGTDTQYF	V28	J2-3	LULO-TC-DN5_Tc_N_CD40L-	1
CASSPDRVETQYF	V28	J2-1	LULO-TC-DN5_Tc_N_CD40L-	1
CASSPDRVETQYF	V28	J2-5	LULO-TC-DN5_Tc_N_CD40L-	17
CASSPDYLGANVLTF	V28	J2-6	LULO-TC-DN5_Tc_N_CD40L-	1
CASSPEEAFYPYEQYF	V28	J2-7	LULO-TC-DN5_Tc_N_CD40L-	142
CASSPEGHSNQPQHF	V28	J1-5	LULO-TC-DN5_Tc_N_CD40L-	24
CASSPEPGIYTGSYNEQFF	V28	J2-1	LULO-TC-DN5_Tc_N_CD40L-	50
CASSPEPSGANVLTF	V28	J2-6	LULO-TC-DN5_Tc_N_CD40L-	1
CASSPERGPNYGYTF	V28	J1-2	LULO-TC-DN5_Tc_N_CD40L-	1
CASSPETGSGETQYF	V28	J2-5	LULO-TC-DN5_Tc_N_CD40L-	1
CASSPETVYNSPLHF	V28	J1-6	LULO-TC-DN5_Tc_N_CD40L-	12
CASSPFITALNEQFF	V28	J2-1	LULO-TC-DN5_Tc_N_CD40L-	1
CASSPFQGNTQYF	V28	J2-3	LULO-TC-DN5_Tc_N_CD40L-	1
CASSPGALNEQYF	V28	J2-7	LULO-TC-DN5_Tc_N_CD40L-	1
CASSPGEGVNTEAFF	V28	J1-1	LULO-TC-DN5_Tc_N_CD40L-	1
CASSPGETQYF	V28	J2-4J2-5	LULO-TC-DN5_Tc_N_CD40L-	1
CASSPGEYYEQYF	V28	J2-7	LULO-TC-DN5_Tc_N_CD40L-	1
CASSPGFGDSYEQYF	V28	J2-7	LULO-TC-DN5_Tc_N_CD40L-	1
CASSPGGEREWEIQYF	V28	J2-5	LULO-TC-DN5_Tc_N_CD40L-	1
CASSPGGGARTDTQYF	V28	J2-3	LULO-TC-DN5_Tc_N_CD40L-	1
CASSPGGGISPLHF	V28	J1-6	LULO-TC-DN5_Tc_N_CD40L-	4
CASSPGGGNIQYF	V28	J2-1	LULO-TC-DN5_Tc_N_CD40L-	1
CASSPGGLAEAFF	V28	J1-1	LULO-TC-DN5_Tc_N_CD40L-	1
CASSPGGLAVYEQYF	V28	J2-7	LULO-TC-DN5_Tc_N_CD40L-	1
CASSPGGLGTRTDTQYF	V28	J2-3	LULO-TC-DN5_Tc_N_CD40L-	1
CASSPGGTGYEQYF	V28	J2-7	LULO-TC-DN5_Tc_N_CD40L-	11
CASSPGGVNYGYTF	V28	J1-2	LULO-TC-DN5_Tc_N_CD40L-	1
CASSPGGYQPQHF	V28	J1-5	LULO-TC-DN5_Tc_N_CD40L-	2
CASSPGGYTDTQYF	V28	J2-3	LULO-TC-DN5_Tc_N_CD40L-	133
CASSPGGYTDTQYF	V28	J2-4	LULO-TC-DN5_Tc_N_CD40L-	1
CASSPGILYEQYF	V28	J2-7	LULO-TC-DN5_Tc_N_CD40L-	1
CASSPGLAGEQFF	V28	J2-1	LULO-TC-DN5_Tc_N_CD40L-	4
CASSPGLAGGGPTYEQYF	V28	J2-4J2-7	LULO-TC-DN5_Tc_N_CD40L-	1
CASSPGLAGPNEQFF	V28	J2-1	LULO-TC-DN5_Tc_N_CD40L-	8
CASSPGLAGPSLETQYF	V28	J2-7	LULO-TC-DN5_Tc_N_CD40L-	1
CASSPGLAGTSLETQYF	V28	J2-1	LULO-TC-DN5_Tc_N_CD40L-	1
CASSPGLAGTSLETQYF	V28	J2-5	LULO-TC-DN5_Tc_N_CD40L-	44
CASSPGLAGTSLETQYF	V28	J2-7	LULO-TC-DN5_Tc_N_CD40L-	7
CASSPGLAGVTDTQYF	V28	J2-3	LULO-TC-DN5_Tc_N_CD40L-	4
CASSPGLANEQFF	V28	J2-1	LULO-TC-DN5_Tc_N_CD40L-	196
CASSPGLANEQFF	V28	J2-7	LULO-TC-DN5_Tc_N_CD40L-	2
CASSPGLANVQFF	V28	J2-1	LULO-TC-DN5_Tc_N_CD40L-	2
CASSPGLATAEQFF	V28	J2-1	LULO-TC-DN5_Tc_N_CD40L-	1
CASSPGLAVLDTQYF	V28	J2-3	LULO-TC-DN5_Tc_N_CD40L-	2
CASSPGLAVTDTQYF	V28	J2-3	LULO-TC-DN5_Tc_N_CD40L-	136
CASSPGLAYEQYF	V28	J2-7	LULO-TC-DN5_Tc_N_CD40L-	1
CASSPGLEAFEQYF	V28	J2-7	LULO-TC-DN5_Tc_N_CD40L-	3
CASSPGLGADTQYF	V28	J2-3	LULO-TC-DN5_Tc_N_CD40L-	4
CASSPGLNEQYF	V28	J2-7	LULO-TC-DN5_Tc_N_CD40L-	1
CASSPGLNNEQFF	V28	J2-1	LULO-TC-DN5_Tc_N_CD40L-	92
CASSPGLNNEQFF	V28	J2-7	LULO-TC-DN5_Tc_N_CD40L-	3
CASSPGLSYNEQFF	V28	J2-1	LULO-TC-DN5_Tc_N_CD40L-	1
CASSPGLTSGRVYNEQFF	V28	J2-1	LULO-TC-DN5_Tc_N_CD40L-	69
CASSPGLVIAEQFF	V28	J2-1	LULO-TC-DN5_Tc_N_CD40L-	114
CASSPGLVIAEQFF	V28	J2-7	LULO-TC-DN5_Tc_N_CD40L-	4
CASSPGLVMAEQFF	V28	J2-1	LULO-TC-DN5_Tc_N_CD40L-	1
CASSPGLVNTEAFF	V28	J1-1	LULO-TC-DN5_Tc_N_CD40L-	1
CASSPGNNEQFF	V28	J2-1	LULO-TC-DN5_Tc_N_CD40L-	1
CASSPGPNTGELFF	V28	J2-2	LULO-TC-DN5_Tc_N_CD40L-	2
CASSPGPPTNEKLFF	V28	J1-4	LULO-TC-DN5_Tc_N_CD40L-	22
CASSPGPSYEQYF	V28	J2-7	LULO-TC-DN5_Tc_N_CD40L-	76
CASSPGQENTEAFF	V28	J1-1	LULO-TC-DN5_Tc_N_CD40L-	6
CASSPGQGAFLYGYTF	V28	J1-2	LULO-TC-DN5_Tc_N_CD40L-	257
CASSPGQGAYEQYF	V28	J2-1	LULO-TC-DN5_Tc_N_CD40L-	1
CASSPGQGLYEQYF	V28	J2-7	LULO-TC-DN5_Tc_N_CD40L-	7
CASSPGQGPDTQYF	V28	J2-3	LULO-TC-DN5_Tc_N_CD40L-	1
CASSPGQGSETQYF	V28	J2-5	LULO-TC-DN5_Tc_N_CD40L-	1
CASSPGQGSSPLHF	V28	J1-6	LULO-TC-DN5_Tc_N_CD40L-	1
CASSPGQGSYEQYF	V28	J2-7	LULO-TC-DN5_Tc_N_CD40L-	1
CASSPGQGTGELFF	V28	J2-2	LULO-TC-DN5_Tc_N_CD40L-	77
CASSPGQGVHQQYF	V28	J2-7	LULO-TC-DN5_Tc_N_CD40L-	2
CASSPGQGVVGYTF	V28	J1-2	LULO-TC-DN5_Tc_N_CD40L-	1
CASSPGQGYGEQFF	V28	J2-1	LULO-TC-DN5_Tc_N_CD40L-	1
CASSPGQGYLRELFF	V28	J2-2	LULO-TC-DN5_Tc_N_CD40L-	1
CASSPGQGYYGYTF	V28	J1-2	LULO-TC-DN5_Tc_N_CD40L-	1
CASSPGQIAYEQYF	V28	J2-7	LULO-TC-DN5_Tc_N_CD40L-	1
CASSPGQNYGYAF	V28	J1-2	LULO-TC-DN5_Tc_N_CD40L-	1
CASSPGQNYGYTF	V28	J1-2	LULO-TC-DN5_Tc_N_CD40L-	370
CASSPGQNYGYTF	V28	J1-6	LULO-TC-DN5_Tc_N_CD40L-	1
CASSPGQYSTDTQYF	V28	J2-3	LULO-TC-DN5_Tc_N_CD40L-	21
CASSPGRMNTEAFF	V28	J1-1	LULO-TC-DN5_Tc_N_CD40L-	23
CASSPGSDTQYF	V28	J2-3	LULO-TC-DN5_Tc_N_CD40L-	9
CASSPGSTQYF	V28	J2-3	LULO-TC-DN5_Tc_N_CD40L-	18
CASSPGTAYEQYF	V28	J2-7	LULO-TC-DN5_Tc_N_CD40L-	1
CASSPGTAYGYTF	V28	J1-2	LULO-TC-DN5_Tc_N_CD40L-	1
CASSPGTDNSPLHF	V28	J1-6	LULO-TC-DN5_Tc_N_CD40L-	2
CASSPGTDYEQYF	V28	J2-7	LULO-TC-DN5_Tc_N_CD40L-	16
CASSPGTEQFF	V28	J2-1	LULO-TC-DN5_Tc_N_CD40L-	5
CASSPGTGDYEQYF	V28	J2-7	LULO-TC-DN5_Tc_N_CD40L-	1
CASSPGTGFREQYF	V28	J2-7	LULO-TC-DN5_Tc_N_CD40L-	24
CASSPGTGGAGKGPYEQYF	V28	J2-7	LULO-TC-DN5_Tc_N_CD40L-	22
CASSPGTGGDEQYF	V28	J2-7	LULO-TC-DN5_Tc_N_CD40L-	3
CASSPGTGNTGELFF	V28	J2-2	LULO-TC-DN5_Tc_N_CD40L-	2
CASSPGTGSYNEQFF	V28	J2-1	LULO-TC-DN5_Tc_N_CD40L-	1
CASSPGTMNTGELFF	V28	J2-2	LULO-TC-DN5_Tc_N_CD40L-	3
CASSPGTNEQFF	V28	J2-1	LULO-TC-DN5_Tc_N_CD40L-	1
CASSPGTRDTQYF	V28	J2-3	LULO-TC-DN5_Tc_N_CD40L-	2
CASSPGTSFTDTQYF	V28	J2-3	LULO-TC-DN5_Tc_N_CD40L-	104
CASSPGTSGDTQYF	V28	J2-3	LULO-TC-DN5_Tc_N_CD40L-	1
CASSPGTTNTDTQYF	V28	J2-3	LULO-TC-DN5_Tc_N_CD40L-	1
CASSPGTVDYEQYC	V28	J2-7	LULO-TC-DN5_Tc_N_CD40L-	1
CASSPGTVREQYF	V28	J2-7	LULO-TC-DN5_Tc_N_CD40L-	1
CASSPGTVSNQPQHF	V28	J1-5	LULO-TC-DN5_Tc_N_CD40L-	114
CASSPGTVSNQPQHY	V28	J1-5	LULO-TC-DN5_Tc_N_CD40L-	1
CASSPGTVSYNEQFF	V28	J2-1	LULO-TC-DN5_Tc_N_CD40L-	4
CASSPGTVTTYEQYF	V28	J2-7	LULO-TC-DN5_Tc_N_CD40L-	3
CASSPGWIQETQYF	V28	J2-5	LULO-TC-DN5_Tc_N_CD40L-	1
CASSPHGAGSANYGYTF	V28	J1-2	LULO-TC-DN5_Tc_N_CD40L-	148
CASSPHGDFRSYNSPLHF	V28	J1-6	LULO-TC-DN5_Tc_N_CD40L-	1
CASSPHGDTQYF	V28	J2-3	LULO-TC-DN5_Tc_N_CD40L-	3
CASSPHKGGYEQYF	V28	J2-7	LULO-TC-DN5_Tc_N_CD40L-	1
CASSPHPRDSLNNEQFF	V28	J2-1	LULO-TC-DN5_Tc_N_CD40L-	11
CASSPIAETYEQHF	V28	J2-7	LULO-TC-DN5_Tc_N_CD40L-	2
CASSPIAETYEQYF	V28	J2-5	LULO-TC-DN5_Tc_N_CD40L-	1
CASSPIAETYEQYF	V28	J2-7	LULO-TC-DN5_Tc_N_CD40L-	189
CASSPIGQGNTEAFF	V28	J1-1	LULO-TC-DN5_Tc_N_CD40L-	69
CASSPIGSNKPQHF	V28	J1-5	LULO-TC-DN5_Tc_N_CD40L-	2
CASSPIGSNQPQHF	V28	J1-5	LULO-TC-DN5_Tc_N_CD40L-	145
CASSPILRTGEYTDTQYF	V28	J2-3	LULO-TC-DN5_Tc_N_CD40L-	3
CASSPIPGGADTGELFF	V28	J2-2	LULO-TC-DN5_Tc_N_CD40L-	99
CASSPIPGLAGQETQYF	V28	J2-5	LULO-TC-DN5_Tc_N_CD40L-	1
CASSPISPYNEQFF	V28	J2-1	LULO-TC-DN5_Tc_N_CD40L-	1
CASSPIVSNQPQHF	V28	J1-5	LULO-TC-DN5_Tc_N_CD40L-	1
CASSPKKGNTEAFF	V28	J1-1	LULO-TC-DN5_Tc_N_CD40L-	1
CASSPKPWQTYQETQYF	V28	J2-5	LULO-TC-DN5_Tc_N_CD40L-	2
CASSPKQLGQALLSGNTIYF	V28	J1-3	LULO-TC-DN5_Tc_N_CD40L-	1
CASSPLAGATGELFF	V28	J2-2	LULO-TC-DN5_Tc_N_CD40L-	73
CASSPLAGDVYTNTQYF	V28	J2-3	LULO-TC-DN5_Tc_N_CD40L-	1
CASSPLAGLDYNEQFF	V28	J2-1	LULO-TC-DN5_Tc_N_CD40L-	31
CASSPLAGLDYNEQYF	V28	J2-7	LULO-TC-DN5_Tc_N_CD40L-	1
CASSPLAGNEQFF	V28	J2-1	LULO-TC-DN5_Tc_N_CD40L-	1
CASSPLAPPYNEQFF	V28	J2-1	LULO-TC-DN5_Tc_N_CD40L-	1
CASSPLDGYYEQYF	V28	J2-7	LULO-TC-DN5_Tc_N_CD40L-	1
CASSPLDLSSYEQYF	V28	J2-7	LULO-TC-DN5_Tc_N_CD40L-	3
CASSPLDNSNQPQHF	V28	J1-5	LULO-TC-DN5_Tc_N_CD40L-	1
CASSPLDRGIQETQYF	V28	J2-7	LULO-TC-DN5_Tc_N_CD40L-	1
CASSPLGGADTQYF	V28	J2-3	LULO-TC-DN5_Tc_N_CD40L-	2
CASSPLGGEQFF	V28	J2-1	LULO-TC-DN5_Tc_N_CD40L-	1
CASSPLGGSNQPQHF	V28	J1-5	LULO-TC-DN5_Tc_N_CD40L-	4
CASSPLGLYEQYF	V28	J2-1	LULO-TC-DN5_Tc_N_CD40L-	1
CASSPLGLYEQYF	V28	J2-7	LULO-TC-DN5_Tc_N_CD40L-	48
CASSPLGPRASSYEQYF	V28	J2-7	LULO-TC-DN5_Tc_N_CD40L-	1
CASSPLGQSYGYTF	V28	J1-2	LULO-TC-DN5_Tc_N_CD40L-	2
CASSPLGYTDTQYF	V28	J2-3	LULO-TC-DN5_Tc_N_CD40L-	1
CASSPLLRDRTEAFF	V28	J1-1	LULO-TC-DN5_Tc_N_CD40L-	4
CASSPLNTGELFF	V28	J2-2	LULO-TC-DN5_Tc_N_CD40L-	4
CASSPLSGGSMYEQYF	V28	J2-7	LULO-TC-DN5_Tc_N_CD40L-	16
CASSPLSQVEQFF	V28	J2-1	LULO-TC-DN5_Tc_N_CD40L-	1
CASSPLTGGPSNQPQHF	V28	J1-5	LULO-TC-DN5_Tc_N_CD40L-	2
CASSPLTSGGSAYEQYF	V28	J2-7	LULO-TC-DN5_Tc_N_CD40L-	1
CASSPLTSGPYEQYF	V28	J2-5	LULO-TC-DN5_Tc_N_CD40L-	1
CASSPLTSGPYEQYF	V28	J2-7	LULO-TC-DN5_Tc_N_CD40L-	159
CASSPLTTVTGETQYF	V28	J2-7	LULO-TC-DN5_Tc_N_CD40L-	1
CASSPLVRAVSEKLFF	V28	J1-4	LULO-TC-DN5_Tc_N_CD40L-	49
CASSPLWTSGTYEQYF	V28	J2-7	LULO-TC-DN5_Tc_N_CD40L-	1
CASSPMSQGGFF	V28	J2-1	LULO-TC-DN5_Tc_N_CD40L-	7
CASSPNPYQEQYF	V28	J2-7	LULO-TC-DN5_Tc_N_CD40L-	4
CASSPNRGPDTGELFF	V28	J2-2	LULO-TC-DN5_Tc_N_CD40L-	49
CASSPNSNSPLHF	V28	J1-6	LULO-TC-DN5_Tc_N_CD40L-	290
CASSPNTGNTEAFF	V28	J1-1	LULO-TC-DN5_Tc_N_CD40L-	1
CASSPPGAYNEQFF	V28	J2-1	LULO-TC-DN5_Tc_N_CD40L-	1
CASSPPGGALGEQYF	V28	J2-7	LULO-TC-DN5_Tc_N_CD40L-	1
CASSPPGGEQFF	V28	J2-1	LULO-TC-DN5_Tc_N_CD40L-	35
CASSPPGGEQFF	V28	J2-5	LULO-TC-DN5_Tc_N_CD40L-	1
CASSPPGGPYEQYF	V28	J2-7	LULO-TC-DN5_Tc_N_CD40L-	1
CASSPPGLFYNEQFF	V28	J2-1	LULO-TC-DN5_Tc_N_CD40L-	1
CASSPPGREQYF	V28	J2-7	LULO-TC-DN5_Tc_N_CD40L-	1
CASSPPGRGELFF	V28	J2-2	LULO-TC-DN5_Tc_N_CD40L-	1
CASSPPGTGVQEQFF	V28	J2-1	LULO-TC-DN5_Tc_N_CD40L-	97
CASSPPGTGVQEQFF	V28	J2-7	LULO-TC-DN5_Tc_N_CD40L-	1
CASSPPGTLYDEQFL	V28	J2-1	LULO-TC-DN5_Tc_N_CD40L-	1
CASSPPGTLYNEQFF	V28	J2-1	LULO-TC-DN5_Tc_N_CD40L-	275
CASSPPGTLYNEQFF	V28	J2-7	LULO-TC-DN5_Tc_N_CD40L-	2
CASSPPGTLYNEQYF	V28	J2-7	LULO-TC-DN5_Tc_N_CD40L-	1
CASSPPGTSESYEQYF	V28	J2-7	LULO-TC-DN5_Tc_N_CD40L-	1
CASSPPKPTEGTGNTIYF	V28	J1-3	LULO-TC-DN5_Tc_N_CD40L-	11
CASSPPNTEAFF	V28	J1-1	LULO-TC-DN5_Tc_N_CD40L-	20
CASSPPPAMSSYEQYF	V28	J2-7	LULO-TC-DN5_Tc_N_CD40L-	37
CASSPPPPYQETQYF	V28	J2-1	LULO-TC-DN5_Tc_N_CD40L-	2
CASSPPPPYQETQYF	V28	J2-5	LULO-TC-DN5_Tc_N_CD40L-	183
CASSPPPPYQETQYF	V28	J2-7	LULO-TC-DN5_Tc_N_CD40L-	17
CASSPPPRQGYLRELFF	V28	J2-2	LULO-TC-DN5_Tc_N_CD40L-	201
CASSPPRARVVDTIYF	V28	J1-3	LULO-TC-DN5_Tc_N_CD40L-	2
CASSPPRTMETQYF	V28	J2-3	LULO-TC-DN5_Tc_N_CD40L-	1
CASSPPRTMETQYF	V28	J2-5	LULO-TC-DN5_Tc_N_CD40L-	31
CASSPPRTMETQYF	V28	J2-7	LULO-TC-DN5_Tc_N_CD40L-	5
CASSPPSGNTIYF	V28	J1-3	LULO-TC-DN5_Tc_N_CD40L-	2
CASSPPSGTAEPPQHF	V28	J1-5	LULO-TC-DN5_Tc_N_CD40L-	35
CASSPPSYGSWTPTDTQYF	V28	J2-3	LULO-TC-DN5_Tc_N_CD40L-	1
CASSPPTEIPNQPQHF	V28	J1-5	LULO-TC-DN5_Tc_N_CD40L-	43
CASSPPTRGANEKLFF	V28	J1-4	LULO-TC-DN5_Tc_N_CD40L-	21
CASSPPWDLDTQYF	V28	J2-3	LULO-TC-DN5_Tc_N_CD40L-	1
CASSPPWEPSYEQYF	V28	J2-7	LULO-TC-DN5_Tc_N_CD40L-	8
CASSPQAGRLDGELFF	V28	J2-2	LULO-TC-DN5_Tc_N_CD40L-	57
CASSPQDSKTDTQYF	V28	J2-3	LULO-TC-DN5_Tc_N_CD40L-	1
CASSPQEYYGYTF	V28	J1-2	LULO-TC-DN5_Tc_N_CD40L-	55
CASSPQGFEQYF	V28	J2-7	LULO-TC-DN5_Tc_N_CD40L-	1
CASSPQGGRAPEQFF	V28	J2-1	LULO-TC-DN5_Tc_N_CD40L-	1
CASSPQGGSRTDTQYF	V28	J2-3	LULO-TC-DN5_Tc_N_CD40L-	1
CASSPQGLGYGYTF	V28	J1-2	LULO-TC-DN5_Tc_N_CD40L-	199
CASSPQGRDVYEQYF	V28	J2-7	LULO-TC-DN5_Tc_N_CD40L-	1
CASSPQGTNQPQHF	V28	J1-5	LULO-TC-DN5_Tc_N_CD40L-	1
CASSPQGTSGSSDTQYF	V28	J2-3	LULO-TC-DN5_Tc_N_CD40L-	4
CASSPQGYDEQFF	V28	J2-1	LULO-TC-DN5_Tc_N_CD40L-	151
CASSPQGYDEQFF	V28	J2-4	LULO-TC-DN5_Tc_N_CD40L-	1
CASSPQGYDEQFF	V28	J2-7	LULO-TC-DN5_Tc_N_CD40L-	1
CASSPQTDGQYF	V28	J2-7	LULO-TC-DN5_Tc_N_CD40L-	30
CASSPQVVKGETQYF	V28	J2-7	LULO-TC-DN5_Tc_N_CD40L-	1
CASSPRAGAASGANVLTF	V28	J2-6	LULO-TC-DN5_Tc_N_CD40L-	2
CASSPRAGASGRAHNEQFF	V28	J2-1	LULO-TC-DN5_Tc_N_CD40L-	1
CASSPRAGGPGSQYF	V28	J2-5	LULO-TC-DN5_Tc_N_CD40L-	15
CASSPRAGGPGSQYF	V28	J2-7	LULO-TC-DN5_Tc_N_CD40L-	4
CASSPRASGSYIQYF	V28	J2-4	LULO-TC-DN5_Tc_N_CD40L-	1
CASSPRDRGAPNTGELFF	V28	J2-2	LULO-TC-DN5_Tc_N_CD40L-	157
CASSPRDRGAPNTGEPFF	V28	J2-2	LULO-TC-DN5_Tc_N_CD40L-	1
CASSPRDRGLNEQFF	V28	J2-1	LULO-TC-DN5_Tc_N_CD40L-	2
CASSPRDRGLNSPLHF	V28	J1-6	LULO-TC-DN5_Tc_N_CD40L-	1
CASSPRDSKTDTQYF	V28	J2-3	LULO-TC-DN5_Tc_N_CD40L-	25
CASSPRDYPYVGYGYTF	V28	J1-2	LULO-TC-DN5_Tc_N_CD40L-	1
CASSPREGGLGMNTIYF	V28	J1-3	LULO-TC-DN5_Tc_N_CD40L-	151
CASSPRENWYNEQFF	V28	J2-1	LULO-TC-DN5_Tc_N_CD40L-	3
CASSPRFEGVGTEAFF	V28	J1-1	LULO-TC-DN5_Tc_N_CD40L-	5
CASSPRGADTQYF	V28	J2-3	LULO-TC-DN5_Tc_N_CD40L-	31
CASSPRGEGFDEQYF	V28	J2-1	LULO-TC-DN5_Tc_N_CD40L-	2
CASSPRGEGFDEQYF	V28	J2-5	LULO-TC-DN5_Tc_N_CD40L-	1
CASSPRGEGFDEQYF	V28	J2-7	LULO-TC-DN5_Tc_N_CD40L-	81
CASSPRGGKISGANVLTF	V28	J2-6	LULO-TC-DN5_Tc_N_CD40L-	34
CASSPRGPGQPQHF	V28	J1-5	LULO-TC-DN5_Tc_N_CD40L-	4
CASSPRGRETQYF	V28	J2-5	LULO-TC-DN5_Tc_N_CD40L-	1
CASSPRGRETQYF	V28	J2-7	LULO-TC-DN5_Tc_N_CD40L-	1
CASSPRGRNQPQHF	V28	J1-5	LULO-TC-DN5_Tc_N_CD40L-	1
CASSPRHSGYNEQFF	V28	J2-1	LULO-TC-DN5_Tc_N_CD40L-	2
CASSPRLAAGTDTQYF	V28	J2-3	LULO-TC-DN5_Tc_N_CD40L-	3
CASSPRLAGGPDEQFF	V28	J2-1	LULO-TC-DN5_Tc_N_CD40L-	1
CASSPRLAVFDEQFF	V28	J2-1	LULO-TC-DN5_Tc_N_CD40L-	1
CASSPRNSAQETQYF	V28	J2-5	LULO-TC-DN5_Tc_N_CD40L-	1
CASSPRPPTRTGDTQYF	V28	J2-3	LULO-TC-DN5_Tc_N_CD40L-	2
CASSPRPRQGYLRELFF	V28	J2-2	LULO-TC-DN5_Tc_N_CD40L-	1
CASSPRPWESDTGELFF	V28	J2-2	LULO-TC-DN5_Tc_N_CD40L-	1
CASSPRQETQYF	V28	J2-5	LULO-TC-DN5_Tc_N_CD40L-	13
CASSPRQGYEQYF	V28	J2-7	LULO-TC-DN5_Tc_N_CD40L-	3
CASSPRQIYTDTQYF	V28	J2-3	LULO-TC-DN5_Tc_N_CD40L-	1
CASSPRSVPYEQYF	V28	J2-7	LULO-TC-DN5_Tc_N_CD40L-	1
CASSPRSWDTQYF	V28	J2-3	LULO-TC-DN5_Tc_N_CD40L-	2
CASSPRTGGYNQPQHF	V28	J1-5	LULO-TC-DN5_Tc_N_CD40L-	1
CASSPRTGSGTDTQYF	V28	J2-3	LULO-TC-DN5_Tc_N_CD40L-	1
CASSPRTGVTYEQYF	V28	J2-7	LULO-TC-DN5_Tc_N_CD40L-	1
CASSPRTPGNQPQHF	V28	J1-5	LULO-TC-DN5_Tc_N_CD40L-	1
CASSPRTSGKTSTDTQYF	V28	J2-3	LULO-TC-DN5_Tc_N_CD40L-	7
CASSPRTSPYEQYF	V28	J2-7	LULO-TC-DN5_Tc_N_CD40L-	1
CASSPRTVTYEQYF	V28	J2-7	LULO-TC-DN5_Tc_N_CD40L-	1
CASSPSEGSADTQYF	V28	J2-3	LULO-TC-DN5_Tc_N_CD40L-	91
CASSPSEGSAETQYF	V28	J2-3	LULO-TC-DN5_Tc_N_CD40L-	1
CASSPSFRDSEGTYEQYF	V28	J2-7	LULO-TC-DN5_Tc_N_CD40L-	24
CASSPSGAVYGYTF	V28	J1-2	LULO-TC-DN5_Tc_N_CD40L-	1
CASSPSGDPYEQYF	V28	J2-5	LULO-TC-DN5_Tc_N_CD40L-	1
CASSPSGDPYEQYF	V28	J2-7	LULO-TC-DN5_Tc_N_CD40L-	56
CASSPSGLYNEQFF	V28	J2-1	LULO-TC-DN5_Tc_N_CD40L-	1
CASSPSGPNQPQHF	V28	J1-5	LULO-TC-DN5_Tc_N_CD40L-	1
CASSPSGPSYEQYF	V28	J2-7	LULO-TC-DN5_Tc_N_CD40L-	1
CASSPSGRMEQYF	V28	J2-7	LULO-TC-DN5_Tc_N_CD40L-	1
CASSPSGTGTNTEAFF	V28	J1-1	LULO-TC-DN5_Tc_N_CD40L-	47
CASSPSIAGEQYF	V28	J2-7	LULO-TC-DN5_Tc_N_CD40L-	1
CASSPSIPGQKVSGANVLTF	V28	J2-6	LULO-TC-DN5_Tc_N_CD40L-	3
CASSPSLGPYYEQYF	V28	J2-7	LULO-TC-DN5_Tc_N_CD40L-	1
CASSPSLGRWEYF	V28	J2-7	LULO-TC-DN5_Tc_N_CD40L-	2
CASSPSLTSGRTDTQYF	V28	J2-3	LULO-TC-DN5_Tc_N_CD40L-	1
CASSPSMGNTEAFF	V28	J1-1	LULO-TC-DN5_Tc_N_CD40L-	32
CASSPSPRGPSEAFF	V28	J1-1	LULO-TC-DN5_Tc_N_CD40L-	102
CASSPSRGGANGYTF	V28	J1-2	LULO-TC-DN5_Tc_N_CD40L-	1
CASSPSTDTQYF	V28	J2-3	LULO-TC-DN5_Tc_N_CD40L-	4
CASSPSTGGTAYEQYF	V28	J2-7	LULO-TC-DN5_Tc_N_CD40L-	1
CASSPSWPSLNEQFF	V28	J2-1	LULO-TC-DN5_Tc_N_CD40L-	2
CASSPTAGTSFNEQFF	V28	J2-1	LULO-TC-DN5_Tc_N_CD40L-	1
CASSPTGAGGELFF	V28	J2-2	LULO-TC-DN5_Tc_N_CD40L-	3
CASSPTGGLVGETQYF	V28	J2-5	LULO-TC-DN5_Tc_N_CD40L-	1
CASSPTGGLVGETQYF	V28	J2-7	LULO-TC-DN5_Tc_N_CD40L-	1
CASSPTGGQAQPQHF	V28	J1-5	LULO-TC-DN5_Tc_N_CD40L-	1
CASSPTGISNQPQHF	V28	J1-5	LULO-TC-DN5_Tc_N_CD40L-	7
CASSPTGLETQYF	V28	J2-1	LULO-TC-DN5_Tc_N_CD40L-	1
CASSPTGLETQYF	V28	J2-5	LULO-TC-DN5_Tc_N_CD40L-	71
CASSPTGLETQYF	V28	J2-7	LULO-TC-DN5_Tc_N_CD40L-	10
CASSPTGLLGYTF	V28	J1-2	LULO-TC-DN5_Tc_N_CD40L-	1
CASSPTGNLYGYTF	V28	J1-2	LULO-TC-DN5_Tc_N_CD40L-	37
CASSPTGQTRQPQHF	V28	J1-5	LULO-TC-DN5_Tc_N_CD40L-	1
CASSPTGTDTQYF	V28	J2-3	LULO-TC-DN5_Tc_N_CD40L-	1
CASSPTGTSGKLEQFF	V28	J2-1	LULO-TC-DN5_Tc_N_CD40L-	2
CASSPTHTGAGANVLTF	V28	J2-6	LULO-TC-DN5_Tc_N_CD40L-	1
CASSPTKVVGEISSYNEQFF	V28	J2-1	LULO-TC-DN5_Tc_N_CD40L-	1
CASSPTLLVNYGYTF	V28	J1-2	LULO-TC-DN5_Tc_N_CD40L-	1
CASSPTLVPLSTDTQYF	V28	J2-3	LULO-TC-DN5_Tc_N_CD40L-	2
CASSPTLYNEQFF	V28	J2-1	LULO-TC-DN5_Tc_N_CD40L-	1
CASSPTPGQGWDNEQFF	V28	J2-1	LULO-TC-DN5_Tc_N_CD40L-	1
CASSPTPTVSKNIQYF	V28	J2-1	LULO-TC-DN5_Tc_N_CD40L-	1
CASSPTPTVSKNIQYF	V28	J2-4	LULO-TC-DN5_Tc_N_CD40L-	1
CASSPTRLAGGSETQYF	V28	J2-5	LULO-TC-DN5_Tc_N_CD40L-	1
CASSPTRLVSFSYEQYF	V28	J2-7	LULO-TC-DN5_Tc_N_CD40L-	1
CASSPTSGPLEQYF	V28	J2-7	LULO-TC-DN5_Tc_N_CD40L-	1
CASSPTSGRAGEQFF	V28	J2-1	LULO-TC-DN5_Tc_N_CD40L-	1
CASSPTSGRTDTQYF	V28	J2-3	LULO-TC-DN5_Tc_N_CD40L-	1
CASSPTSGSSPYEQYF	V28	J2-7	LULO-TC-DN5_Tc_N_CD40L-	2
CASSPTSHNEQFF	V28	J2-1	LULO-TC-DN5_Tc_N_CD40L-	1
CASSPTTTTDTQYF	V28	J2-3	LULO-TC-DN5_Tc_N_CD40L-	1
CASSPTVTTEAFF	V28	J1-1	LULO-TC-DN5_Tc_N_CD40L-	1
CASSPTVVTQDSDPAANVLTF	V28	J2-6	LULO-TC-DN5_Tc_N_CD40L-	1
CASSPTVVTQDSDPGANVLTF	V28	J2-6	LULO-TC-DN5_Tc_N_CD40L-	179
CASSPTWPGTGELFF	V28	J2-2	LULO-TC-DN5_Tc_N_CD40L-	3
CASSPVELGVLSGTGELFF	V28	J2-2	LULO-TC-DN5_Tc_N_CD40L-	63
CASSPVGRVYEQYF	V28	J2-7	LULO-TC-DN5_Tc_N_CD40L-	1
CASSPVGTDTQYF	V28	J2-3	LULO-TC-DN5_Tc_N_CD40L-	43
CASSPVGTGELFF	V28	J2-2	LULO-TC-DN5_Tc_N_CD40L-	34
CASSPVGTGQETQYF	V28	J2-7	LULO-TC-DN5_Tc_N_CD40L-	1
CASSPVKNTEAFF	V28	J1-1	LULO-TC-DN5_Tc_N_CD40L-	1
CASSPVPPSTGELFF	V28	J2-2	LULO-TC-DN5_Tc_N_CD40L-	1
CASSPVSSGRTGELFF	V28	J2-2	LULO-TC-DN5_Tc_N_CD40L-	18
CASSPVSSHNEQFF	V28	J2-1	LULO-TC-DN5_Tc_N_CD40L-	1
CASSPVSSYNEQFF	V28	J2-1	LULO-TC-DN5_Tc_N_CD40L-	213
CASSPVSSYNEQFF	V28	J2-7	LULO-TC-DN5_Tc_N_CD40L-	2
CASSPVTGENQPQHF	V28	J1-5	LULO-TC-DN5_Tc_N_CD40L-	28
CASSPVWGTYEQYF	V28	J2-7	LULO-TC-DN5_Tc_N_CD40L-	1
CASSPWDSANQPQHF	V28	J1-5	LULO-TC-DN5_Tc_N_CD40L-	1
CASSPWGGGLGMNTIYF	V28	J1-3	LULO-TC-DN5_Tc_N_CD40L-	1
CASSPWGGTGELFF	V28	J2-2	LULO-TC-DN5_Tc_N_CD40L-	3
CASSPWGQGSTDTQYF	V28	J2-3	LULO-TC-DN5_Tc_N_CD40L-	1
CASSPWGSLSGELFF	V28	J2-2	LULO-TC-DN5_Tc_N_CD40L-	2
CASSPWTAKETQYF	V28	J2-5	LULO-TC-DN5_Tc_N_CD40L-	124
CASSPWTAKETQYF	V28	J2-7	LULO-TC-DN5_Tc_N_CD40L-	7
CASSPWTGFREQYF	V28	J2-1	LULO-TC-DN5_Tc_N_CD40L-	1
CASSPWTGFREQYF	V28	J2-7	LULO-TC-DN5_Tc_N_CD40L-	35
CASSPWTSSNTDTQYF	V28	J2-3	LULO-TC-DN5_Tc_N_CD40L-	125
CASSPYAATSYNEQFF	V28	J2-1	LULO-TC-DN5_Tc_N_CD40L-	1
CASSPYIGEVVDEQFF	V28	J2-1	LULO-TC-DN5_Tc_N_CD40L-	36
CASSPYLDNQETQYF	V28	J2-5	LULO-TC-DN5_Tc_N_CD40L-	5
CASSPYPDYSQGNEQFF	V28	J2-1	LULO-TC-DN5_Tc_N_CD40L-	45
CASSPYREANTEAFF	V28	J1-1	LULO-TC-DN5_Tc_N_CD40L-	9
CASSQAGGPYNEQFF	V28	J2-1	LULO-TC-DN5_Tc_N_CD40L-	2
CASSQAHPSRSYNEQFF	V28	J2-1	LULO-TC-DN5_Tc_N_CD40L-	1
CASSQDDWPYEQYF	V28	J2-7	LULO-TC-DN5_Tc_N_CD40L-	1
CASSQDGNQPQHF	V28	J1-5	LULO-TC-DN5_Tc_N_CD40L-	1
CASSQDKLAKNIQYF	V28	J2-1	LULO-TC-DN5_Tc_N_CD40L-	1
CASSQDKLAKNIQYF	V28	J2-4	LULO-TC-DN5_Tc_N_CD40L-	1
CASSQDMEFSTDTQYF	V28	J2-3	LULO-TC-DN5_Tc_N_CD40L-	1
CASSQDREPEAFF	V28	J1-1	LULO-TC-DN5_Tc_N_CD40L-	57
CASSQDRGPGYEQYF	V28	J2-7	LULO-TC-DN5_Tc_N_CD40L-	1
CASSQDRGVTEAFF	V28	J1-1	LULO-TC-DN5_Tc_N_CD40L-	46
CASSQEARPYEQYF	V28	J2-7	LULO-TC-DN5_Tc_N_CD40L-	1
CASSQEDRADTGELFF	V28	J2-2	LULO-TC-DN5_Tc_N_CD40L-	1
CASSQEGSTDTQYF	V28	J2-3	LULO-TC-DN5_Tc_N_CD40L-	1
CASSQGEGGDQPQHF	V28	J1-5	LULO-TC-DN5_Tc_N_CD40L-	2
CASSQGGDTAYEQYF	V28	J2-4	LULO-TC-DN5_Tc_N_CD40L-	1
CASSQGGDTAYEQYF	V28	J2-7	LULO-TC-DN5_Tc_N_CD40L-	1
CASSQGGETQYF	V28	J2-5	LULO-TC-DN5_Tc_N_CD40L-	1
CASSQGLAGASTDTQYF	V28	J2-3	LULO-TC-DN5_Tc_N_CD40L-	34
CASSQGLFQETQYF	V28	J2-5	LULO-TC-DN5_Tc_N_CD40L-	2
CASSQGLFTDTQYF	V28	J2-3	LULO-TC-DN5_Tc_N_CD40L-	99
CASSQGLGLWEQYF	V28	J2-7	LULO-TC-DN5_Tc_N_CD40L-	1
CASSQGNTEAFF	V28	J1-1	LULO-TC-DN5_Tc_N_CD40L-	1
CASSQGPTSTDTQYF	V28	J2-3	LULO-TC-DN5_Tc_N_CD40L-	5
CASSQGSLSTDTQYF	V28	J2-3	LULO-TC-DN5_Tc_N_CD40L-	2
CASSQGVGGRDSTDTQYF	V28	J2-3	LULO-TC-DN5_Tc_N_CD40L-	4
CASSQGVGGSPSTDTQYF	V28	J2-3	LULO-TC-DN5_Tc_N_CD40L-	1
CASSQGYGYTF	V28	J1-2	LULO-TC-DN5_Tc_N_CD40L-	39
CASSQIPGRGGRPSYEQYF	V28	J2-7	LULO-TC-DN5_Tc_N_CD40L-	1
CASSQKPRFPGELFF	V28	J2-2	LULO-TC-DN5_Tc_N_CD40L-	1
CASSQLAGAKNIQYF	V28	J2-4	LULO-TC-DN5_Tc_N_CD40L-	1
CASSQNAGQLGNLPLHF	V28	J1-6	LULO-TC-DN5_Tc_N_CD40L-	2
CASSQNAGQLGNSPLHF	V28	J1-6	LULO-TC-DN5_Tc_N_CD40L-	272
CASSQPPGGGHNEQFF	V28	J2-1	LULO-TC-DN5_Tc_N_CD40L-	1
CASSQPSLGGNEQFF	V28	J2-1	LULO-TC-DN5_Tc_N_CD40L-	1
CASSQQETQYF	V28	J2-5	LULO-TC-DN5_Tc_N_CD40L-	1
CASSQRGASTDTQYF	V28	J2-3	LULO-TC-DN5_Tc_N_CD40L-	1
CASSQRGETEAFF	V28	J1-1	LULO-TC-DN5_Tc_N_CD40L-	446
CASSQRGETKAFF	V28	J1-1	LULO-TC-DN5_Tc_N_CD40L-	1
CASSQRGGSTDTQYF	V28	J2-3	LULO-TC-DN5_Tc_N_CD40L-	4
CASSQRLASDTQYF	V28	J2-3	LULO-TC-DN5_Tc_N_CD40L-	43
CASSQRPYSNQPQHF	V28	J1-5	LULO-TC-DN5_Tc_N_CD40L-	285
CASSQRPYTNQPQHF	V28	J1-5	LULO-TC-DN5_Tc_N_CD40L-	1
CASSQRTASVETQYF	V28	J2-5	LULO-TC-DN5_Tc_N_CD40L-	17
CASSQRTASVETQYF	V28	J2-7	LULO-TC-DN5_Tc_N_CD40L-	3
CASSQRTLATTEAFF	V28	J1-1	LULO-TC-DN5_Tc_N_CD40L-	14
CASSQSEFAYEQYF	V28	J2-7	LULO-TC-DN5_Tc_N_CD40L-	5
CASSQTGAQETQYF	V28	J2-5	LULO-TC-DN5_Tc_N_CD40L-	1
CASSQTGGTGYTDTQYF	V28	J2-3	LULO-TC-DN5_Tc_N_CD40L-	1
CASSQTGWAEAFF	V28	J1-1	LULO-TC-DN5_Tc_N_CD40L-	11
CASSQTNTGLGKTQYF	V28	J2-5	LULO-TC-DN5_Tc_N_CD40L-	6
CASSQTNTGLGKTQYF	V28	J2-7	LULO-TC-DN5_Tc_N_CD40L-	1
CASSQTPKGDTEAFF	V28	J1-1	LULO-TC-DN5_Tc_N_CD40L-	1
CASSQTQGSRLSYEQFF	V28	J2-7	LULO-TC-DN5_Tc_N_CD40L-	1
CASSQTQGSRLSYEQYF	V28	J2-7	LULO-TC-DN5_Tc_N_CD40L-	34
CASSQTSLGGNEEFF	V28	J2-1	LULO-TC-DN5_Tc_N_CD40L-	1
CASSQTSLGGNEQFF	V28	J2-1	LULO-TC-DN5_Tc_N_CD40L-	96
CASSQTSLGGNEQFF	V28	J2-7	LULO-TC-DN5_Tc_N_CD40L-	2
CASSQVGGQTGNTIYF	V28	J1-3	LULO-TC-DN5_Tc_N_CD40L-	1
CASSQVPGLQVVYEQYF	V28	J2-1	LULO-TC-DN5_Tc_N_CD40L-	1
CASSQVPGLQVVYEQYF	V28	J2-7	LULO-TC-DN5_Tc_N_CD40L-	44
CASSQVRGQTGNTIYF	V28	J1-3	LULO-TC-DN5_Tc_N_CD40L-	46
CASSQVSEQYF	V28	J2-7	LULO-TC-DN5_Tc_N_CD40L-	1
CASSQWTGTDTQYF	V28	J2-3	LULO-TC-DN5_Tc_N_CD40L-	4
CASSRAGVGSLETQYF	V28	J2-5	LULO-TC-DN5_Tc_N_CD40L-	7
CASSRDFDNEQFF	V28	J2-1	LULO-TC-DN5_Tc_N_CD40L-	1
CASSRDGSSYNEQFF	V28	J2-1	LULO-TC-DN5_Tc_N_CD40L-	75
CASSRDLGGEQFF	V28	J2-1	LULO-TC-DN5_Tc_N_CD40L-	20
CASSRDRALQETQYF	V28	J2-5	LULO-TC-DN5_Tc_N_CD40L-	1
CASSREGGLYNSPLHF	V28	J1-6	LULO-TC-DN5_Tc_N_CD40L-	245
CASSRELDREYNSPLHF	V28	J1-6	LULO-TC-DN5_Tc_N_CD40L-	1
CASSRETWGPYNEQFF	V28	J2-1	LULO-TC-DN5_Tc_N_CD40L-	3
CASSRFGEVTNIQYF	V28	J2-1	LULO-TC-DN5_Tc_N_CD40L-	2
CASSRFGEVTNIQYF	V28	J2-4	LULO-TC-DN5_Tc_N_CD40L-	21
CASSRFGEVTNIQYF	V28	J2-7	LULO-TC-DN5_Tc_N_CD40L-	3
CASSRGAGGYTDTQYF	V28	J2-3	LULO-TC-DN5_Tc_N_CD40L-	3
CASSRGIAGGPTYNEQFF	V28	J2-1	LULO-TC-DN5_Tc_N_CD40L-	2
CASSRGLAGEVEQFF	V28	J2-1	LULO-TC-DN5_Tc_N_CD40L-	1
CASSRGLTNEKLFF	V28	J1-4	LULO-TC-DN5_Tc_N_CD40L-	1
CASSRGQGDTGELFF	V28	J2-2	LULO-TC-DN5_Tc_N_CD40L-	1
CASSRGQGIEQYF	V28	J2-7	LULO-TC-DN5_Tc_N_CD40L-	5
CASSRGQYYEQYF	V28	J2-7	LULO-TC-DN5_Tc_N_CD40L-	1
CASSRGRGGSTEAFF	V28	J1-1	LULO-TC-DN5_Tc_N_CD40L-	1
CASSRGTGLSADTQYF	V28	J2-3	LULO-TC-DN5_Tc_N_CD40L-	1
CASSRGVVDRAYEQYF	V28	J2-7	LULO-TC-DN5_Tc_N_CD40L-	1
CASSRIHRDSPDNEQFF	V28	J2-1	LULO-TC-DN5_Tc_N_CD40L-	1
CASSRLGNTGELFF	V28	J2-2	LULO-TC-DN5_Tc_N_CD40L-	1
CASSRLGVSDEQYF	V28	J2-1J2-7	LULO-TC-DN5_Tc_N_CD40L-	1
CASSRMDRDEGYTF	V28	J1-2	LULO-TC-DN5_Tc_N_CD40L-	99
CASSRMGRIEPIYNEQFF	V28	J2-1	LULO-TC-DN5_Tc_N_CD40L-	1
CASSRNPGLAETQYF	V28	J2-5	LULO-TC-DN5_Tc_N_CD40L-	9
CASSRPGGRSFNSPLHF	V28	J1-6	LULO-TC-DN5_Tc_N_CD40L-	17
CASSRPLSGEQFF	V28	J2-1	LULO-TC-DN5_Tc_N_CD40L-	1
CASSRPPPYQETQYF	V28	J2-5	LULO-TC-DN5_Tc_N_CD40L-	2
CASSRQGQLYGYTF	V28	J1-2	LULO-TC-DN5_Tc_N_CD40L-	14
CASSRQGSGYTF	V28	J1-2	LULO-TC-DN5_Tc_N_CD40L-	14
CASSRQHEAFF	V28	J1-1	LULO-TC-DN5_Tc_N_CD40L-	239
CASSRQHEAFL	V28	J1-1	LULO-TC-DN5_Tc_N_CD40L-	1
CASSRQRWGFYNEQFF	V28	J2-1	LULO-TC-DN5_Tc_N_CD40L-	1
CASSRQRWGSHNEQFF	V28	J2-1	LULO-TC-DN5_Tc_N_CD40L-	1
CASSRQRWGSYNEQFC	V28	J2-1	LULO-TC-DN5_Tc_N_CD40L-	5
CASSRQRWGSYNEQFF	V28	J2-1	LULO-TC-DN5_Tc_N_CD40L-	1632
CASSRQRWGSYNEQFF	V28	J2-5	LULO-TC-DN5_Tc_N_CD40L-	1
CASSRQRWGSYNEQFF	V28	J2-7	LULO-TC-DN5_Tc_N_CD40L-	15
CASSRQRWGSYNERFF	V28	J2-1	LULO-TC-DN5_Tc_N_CD40L-	1
CASSRQRWGSYNVQFF	V28	J2-1	LULO-TC-DN5_Tc_N_CD40L-	2
CASSRQRWGTYNEQFF	V28	J2-1	LULO-TC-DN5_Tc_N_CD40L-	1
CASSRQTHQPQHF	V28	J1-5	LULO-TC-DN5_Tc_N_CD40L-	1
CASSRRAGFMAEAFF	V28	J1-1	LULO-TC-DN5_Tc_N_CD40L-	23
CASSRRETQYF	V28	J2-5	LULO-TC-DN5_Tc_N_CD40L-	19
CASSRRGAFGYTF	V28	J1-2	LULO-TC-DN5_Tc_N_CD40L-	1
CASSRRGRVVGYTF	V28	J1-2	LULO-TC-DN5_Tc_N_CD40L-	50
CASSRRGSRPPCEQYF	V28	J2-7	LULO-TC-DN5_Tc_N_CD40L-	1
CASSRRGSRPPYEQYF	V28	J2-1	LULO-TC-DN5_Tc_N_CD40L-	2
CASSRRGSRPPYEQYF	V28	J2-7	LULO-TC-DN5_Tc_N_CD40L-	105
CASSRRQGVISTDTQYF	V28	J2-3	LULO-TC-DN5_Tc_N_CD40L-	5
CASSRRQVLTDTQYF	V28	J2-3	LULO-TC-DN5_Tc_N_CD40L-	5
CASSRRRATGGPQHF	V28	J1-5	LULO-TC-DN5_Tc_N_CD40L-	33
CASSRRTASVETQYF	V28	J2-5	LULO-TC-DN5_Tc_N_CD40L-	1
CASSRRTGTVSYNEQFF	V28	J2-1	LULO-TC-DN5_Tc_N_CD40L-	2
CASSRSAETQFF	V28	J2-1	LULO-TC-DN5_Tc_N_CD40L-	1
CASSRSAETQYF	V28	J2-5	LULO-TC-DN5_Tc_N_CD40L-	144
CASSRSAETQYF	V28	J2-7	LULO-TC-DN5_Tc_N_CD40L-	13
CASSRSGTGTNTEAFF	V28	J1-1	LULO-TC-DN5_Tc_N_CD40L-	1
CASSRSLVNEQCF	V28	J2-1	LULO-TC-DN5_Tc_N_CD40L-	1
CASSRSNTGELFF	V28	J2-2	LULO-TC-DN5_Tc_N_CD40L-	1
CASSRSTDTQYF	V28	J2-3	LULO-TC-DN5_Tc_N_CD40L-	1
CASSRSYLYRDGGELFF	V28	J2-2	LULO-TC-DN5_Tc_N_CD40L-	1
CASSRTGNTEAFF	V28	J1-1	LULO-TC-DN5_Tc_N_CD40L-	1
CASSRTGTGSYGYTF	V28	J1-2	LULO-TC-DN5_Tc_N_CD40L-	19
CASSRTGVSYEQYF	V28	J2-7	LULO-TC-DN5_Tc_N_CD40L-	1
CASSRTSGKSEQFF	V28	J2-1	LULO-TC-DN5_Tc_N_CD40L-	1
CASSRTSGSYEQYF	V28	J2-7	LULO-TC-DN5_Tc_N_CD40L-	1
CASSRVGPSGTDTQYF	V28	J2-3	LULO-TC-DN5_Tc_N_CD40L-	25
CASSRVTDTQYF	V28	J2-3	LULO-TC-DN5_Tc_N_CD40L-	1
CASSSADFGTDTQYF	V28	J2-3	LULO-TC-DN5_Tc_N_CD40L-	99
CASSSADRAQPQHF	V28	J1-5	LULO-TC-DN5_Tc_N_CD40L-	6
CASSSAGLQETQYF	V28	J2-5	LULO-TC-DN5_Tc_N_CD40L-	2
CASSSAGTGGANEQFF	V28	J2-1	LULO-TC-DN5_Tc_N_CD40L-	1
CASSSALNSYEQYF	V28	J2-1	LULO-TC-DN5_Tc_N_CD40L-	1
CASSSALNSYEQYF	V28	J2-7	LULO-TC-DN5_Tc_N_CD40L-	1
CASSSALQGREQFF	V28	J2-1	LULO-TC-DN5_Tc_N_CD40L-	1
CASSSALRNNEQYF	V28	J2-4	LULO-TC-DN5_Tc_N_CD40L-	1
CASSSALRNNEQYF	V28	J2-7	LULO-TC-DN5_Tc_N_CD40L-	17
CASSSALRNNEQYY	V28	J2-7	LULO-TC-DN5_Tc_N_CD40L-	1
CASSSDASSEQYF	V28	J2-7	LULO-TC-DN5_Tc_N_CD40L-	1
CASSSDISNQPQHF	V28	J1-5	LULO-TC-DN5_Tc_N_CD40L-	1
CASSSDQGRDEQYF	V28	J2-1	LULO-TC-DN5_Tc_N_CD40L-	1
CASSSDQGRDEQYF	V28	J2-7	LULO-TC-DN5_Tc_N_CD40L-	6
CASSSDQYEQYF	V28	J2-7	LULO-TC-DN5_Tc_N_CD40L-	2
CASSSDRGTDTQYF	V28	J2-3	LULO-TC-DN5_Tc_N_CD40L-	2
CASSSDRVIANYGYTF	V28	J1-2	LULO-TC-DN5_Tc_N_CD40L-	119
CASSSDSRELFF	V28	J2-2	LULO-TC-DN5_Tc_N_CD40L-	156
CASSSDSWELFF	V28	J2-2	LULO-TC-DN5_Tc_N_CD40L-	1
CASSSDWRADTQYF	V28	J2-3	LULO-TC-DN5_Tc_N_CD40L-	1
CASSSDYNYEQYF	V28	J2-7	LULO-TC-DN5_Tc_N_CD40L-	10
CASSSDYTDTQYF	V28	J2-3	LULO-TC-DN5_Tc_N_CD40L-	1
CASSSEGAGGIQETQYF	V28	J2-5	LULO-TC-DN5_Tc_N_CD40L-	1
CASSSELTHPYEQYF	V28	J2-7	LULO-TC-DN5_Tc_N_CD40L-	2
CASSSENRQVSGANVLTF	V28	J2-6	LULO-TC-DN5_Tc_N_CD40L-	24
CASSSEQGRLNEQFF	V28	J2-1	LULO-TC-DN5_Tc_N_CD40L-	1
CASSSETGSETQYF	V28	J2-5	LULO-TC-DN5_Tc_N_CD40L-	2
CASSSETGSETQYF	V28	J2-7	LULO-TC-DN5_Tc_N_CD40L-	1
CASSSETQYF	V28	J2-5	LULO-TC-DN5_Tc_N_CD40L-	1
CASSSFELMAGELFF	V28	J2-2	LULO-TC-DN5_Tc_N_CD40L-	16
CASSSFLTSGGYNEQFF	V28	J2-1	LULO-TC-DN5_Tc_N_CD40L-	1
CASSSFSGRIGTYEQYF	V28	J2-7	LULO-TC-DN5_Tc_N_CD40L-	1
CASSSGAVLETQYF	V28	J2-5	LULO-TC-DN5_Tc_N_CD40L-	1
CASSSGDGYTF	V28	J1-2	LULO-TC-DN5_Tc_N_CD40L-	3
CASSSGDSFYEQYF	V28	J2-7	LULO-TC-DN5_Tc_N_CD40L-	1
CASSSGDYPTGELFF	V28	J2-2	LULO-TC-DN5_Tc_N_CD40L-	4
CASSSGHPSTDTQYF	V28	J2-3	LULO-TC-DN5_Tc_N_CD40L-	4
CASSSGLAGDNEQFF	V28	J2-1	LULO-TC-DN5_Tc_N_CD40L-	1
CASSSGLAGYTGELFF	V28	J2-2	LULO-TC-DN5_Tc_N_CD40L-	2
CASSSGLNTEAFF	V28	J1-1	LULO-TC-DN5_Tc_N_CD40L-	1
CASSSGLPSSYNEQFF	V28	J2-1	LULO-TC-DN5_Tc_N_CD40L-	1
CASSSGLRTGELFF	V28	J2-2	LULO-TC-DN5_Tc_N_CD40L-	3
CASSSGLSYNEQFF	V28	J2-1	LULO-TC-DN5_Tc_N_CD40L-	87
CASSSGLSYNEQFF	V28	J2-7	LULO-TC-DN5_Tc_N_CD40L-	1
CASSSGLTHPYEQYF	V28	J2-1	LULO-TC-DN5_Tc_N_CD40L-	2
CASSSGLTHPYEQYF	V28	J2-7	LULO-TC-DN5_Tc_N_CD40L-	24
CASSSGMNTEAFF	V28	J1-1	LULO-TC-DN5_Tc_N_CD40L-	3
CASSSGPGQGATGELFF	V28	J2-2	LULO-TC-DN5_Tc_N_CD40L-	50
CASSSGPPLPGELFF	V28	J2-2	LULO-TC-DN5_Tc_N_CD40L-	1
CASSSGPYSGANVLTF	V28	J2-6	LULO-TC-DN5_Tc_N_CD40L-	2
CASSSGQFTNEQFF	V28	J2-1	LULO-TC-DN5_Tc_N_CD40L-	1
CASSSGQGAYEQYF	V28	J2-7	LULO-TC-DN5_Tc_N_CD40L-	1
CASSSGQNNQPQHF	V28	J1-5	LULO-TC-DN5_Tc_N_CD40L-	1
CASSSGQPAEQYF	V28	J2-7	LULO-TC-DN5_Tc_N_CD40L-	3
CASSSGRGTDTQYF	V28	J2-3	LULO-TC-DN5_Tc_N_CD40L-	5
CASSSGRVGNQPQHF	V28	J1-5	LULO-TC-DN5_Tc_N_CD40L-	2
CASSSGSKYNEQFF	V28	J2-1	LULO-TC-DN5_Tc_N_CD40L-	142
CASSSGSKYNEQFF	V28	J2-7	LULO-TC-DN5_Tc_N_CD40L-	1
CASSSGSTDTQYF	V28	J2-3	LULO-TC-DN5_Tc_N_CD40L-	1
CASSSGTAYEQYF	V28	J2-7	LULO-TC-DN5_Tc_N_CD40L-	1
CASSSGTETSGNTIYF	V28	J1-3	LULO-TC-DN5_Tc_N_CD40L-	1
CASSSGTEVHSGANVLTF	V28	J2-6	LULO-TC-DN5_Tc_N_CD40L-	1
CASSSGTGGYEQYF	V28	J2-1	LULO-TC-DN5_Tc_N_CD40L-	3
CASSSGTGGYEQYF	V28	J2-7	LULO-TC-DN5_Tc_N_CD40L-	61
CASSSGTGNSPLHF	V28	J1-6	LULO-TC-DN5_Tc_N_CD40L-	2
CASSSGTGRVFQPQHF	V28	J1-5	LULO-TC-DN5_Tc_N_CD40L-	35
CASSSGTGWGTEAFF	V28	J1-1	LULO-TC-DN5_Tc_N_CD40L-	3
CASSSGTLGEQFF	V28	J2-1	LULO-TC-DN5_Tc_N_CD40L-	250
CASSSGTLGEQFF	V28	J2-5	LULO-TC-DN5_Tc_N_CD40L-	1
CASSSGTLSTDTQYF	V28	J2-3	LULO-TC-DN5_Tc_N_CD40L-	7
CASSSGTSGFEEQYF	V28	J2-7	LULO-TC-DN5_Tc_N_CD40L-	2
CASSSGTYNEQFF	V28	J2-7	LULO-TC-DN5_Tc_N_CD40L-	1
CASSSHAGGNSPLHF	V28	J1-6	LULO-TC-DN5_Tc_N_CD40L-	2
CASSSHGRAASGRLWDQKSQYF	V28	J2-4J2-5	LULO-TC-DN5_Tc_N_CD40L-	1
CASSSHGRAASGRLWDQKTQCF	V28	J2-5	LULO-TC-DN5_Tc_N_CD40L-	1
CASSSHGRAASGRLWDQKTQYF	V28	J2-1	LULO-TC-DN5_Tc_N_CD40L-	2
CASSSHGRAASGRLWDQKTQYF	V28	J2-5	LULO-TC-DN5_Tc_N_CD40L-	175
CASSSHGRAASGRLWDQKTQYF	V28	J2-7	LULO-TC-DN5_Tc_N_CD40L-	17
CASSSHGSAASGRLWDQKTQYF	V28	J2-5	LULO-TC-DN5_Tc_N_CD40L-	1
CASSSIAGYYGYTF	V28	J1-2	LULO-TC-DN5_Tc_N_CD40L-	24
CASSSIGVNTEAFF	V28	J1-1	LULO-TC-DN5_Tc_N_CD40L-	305
CASSSIIVSSGNSYNEQFF	V28	J2-1	LULO-TC-DN5_Tc_N_CD40L-	2
CASSSIPGLAEIPYEQYF	V28	J2-7	LULO-TC-DN5_Tc_N_CD40L-	3
CASSSIRSQEGPRADTQYF	V28	J2-3	LULO-TC-DN5_Tc_N_CD40L-	2
CASSSIRSREDPRADTQYF	V28	J2-3	LULO-TC-DN5_Tc_N_CD40L-	1
CASSSIRSREGPRADTQYF	V28	J2-3	LULO-TC-DN5_Tc_N_CD40L-	68
CASSSIWPRGTAANEKLFF	V28	J1-4	LULO-TC-DN5_Tc_N_CD40L-	6
CASSSKRGDTGELFF	V28	J2-2	LULO-TC-DN5_Tc_N_CD40L-	1
CASSSKRRDAGELFF	V28	J2-2	LULO-TC-DN5_Tc_N_CD40L-	1
CASSSKRRDTGELFF	V28	J2-2	LULO-TC-DN5_Tc_N_CD40L-	486
CASSSKRRYTGELFF	V28	J2-2	LULO-TC-DN5_Tc_N_CD40L-	1
CASSSKSYTGELFF	V28	J2-2	LULO-TC-DN5_Tc_N_CD40L-	3
CASSSLAGEDNEQFF	V28	J2-1	LULO-TC-DN5_Tc_N_CD40L-	293
CASSSLAGGYEQFF	V28	J2-1	LULO-TC-DN5_Tc_N_CD40L-	30
CASSSLAGGYEQFF	V28	J2-7	LULO-TC-DN5_Tc_N_CD40L-	1
CASSSLDVNTEAFF	V28	J1-1	LULO-TC-DN5_Tc_N_CD40L-	3
CASSSLEASSGRNTDTQYF	V28	J2-3	LULO-TC-DN5_Tc_N_CD40L-	1
CASSSLEGVGKSYNEQFF	V28	J2-1	LULO-TC-DN5_Tc_N_CD40L-	72
CASSSLFYEQFF	V28	J2-1	LULO-TC-DN5_Tc_N_CD40L-	2
CASSSLGDGQYSPLHF	V28	J1-6	LULO-TC-DN5_Tc_N_CD40L-	1
CASSSLGDRNQFSGANVLTF	V28	J2-6	LULO-TC-DN5_Tc_N_CD40L-	1
CASSSLLSLGGANVLTF	V28	J2-6	LULO-TC-DN5_Tc_N_CD40L-	1
CASSSLPNQGITGYTF	V28	J1-2	LULO-TC-DN5_Tc_N_CD40L-	15
CASSSLPTGPGEPQHF	V28	J1-5	LULO-TC-DN5_Tc_N_CD40L-	66
CASSSLQGDETQYF	V28	J2-1	LULO-TC-DN5_Tc_N_CD40L-	1
CASSSLQGDETQYF	V28	J2-5	LULO-TC-DN5_Tc_N_CD40L-	16
CASSSLRLALNEQFF	V28	J2-1	LULO-TC-DN5_Tc_N_CD40L-	104
CASSSLRLALNEQFF	V28	J2-7	LULO-TC-DN5_Tc_N_CD40L-	1
CASSSLSGPTDTQYF	V28	J2-3	LULO-TC-DN5_Tc_N_CD40L-	46
CASSSLSQALQETQYF	V28	J2-1	LULO-TC-DN5_Tc_N_CD40L-	1
CASSSLSQALQETQYF	V28	J2-5	LULO-TC-DN5_Tc_N_CD40L-	31
CASSSLSQALQETQYF	V28	J2-7	LULO-TC-DN5_Tc_N_CD40L-	1
CASSSMDRGLHQPQHF	V28	J1-5	LULO-TC-DN5_Tc_N_CD40L-	10
CASSSMETSTDTQYF	V28	J2-3	LULO-TC-DN5_Tc_N_CD40L-	1
CASSSMGYNEQFF	V28	J2-1	LULO-TC-DN5_Tc_N_CD40L-	55
CASSSMTGEVEKLFF	V28	J1-4	LULO-TC-DN5_Tc_N_CD40L-	1
CASSSNRDGASYEQYF	V28	J2-7	LULO-TC-DN5_Tc_N_CD40L-	1
CASSSPAQLDEQFF	V28	J2-1	LULO-TC-DN5_Tc_N_CD40L-	1
CASSSPGELFF	V28	J2-2	LULO-TC-DN5_Tc_N_CD40L-	1
CASSSPGGSPLHF	V28	J1-6	LULO-TC-DN5_Tc_N_CD40L-	20
CASSSPGLAGLDYNEQFF	V28	J2-1	LULO-TC-DN5_Tc_N_CD40L-	1
CASSSPGLALQETQYF	V28	J2-5	LULO-TC-DN5_Tc_N_CD40L-	71
CASSSPGLALQETQYF	V28	J2-7	LULO-TC-DN5_Tc_N_CD40L-	5
CASSSPGPHNEKLFF	V28	J1-4	LULO-TC-DN5_Tc_N_CD40L-	30
CASSSPGQGTNTGELFF	V28	J2-2	LULO-TC-DN5_Tc_N_CD40L-	1
CASSSPGQLGTSGRDTQYF	V28	J2-3	LULO-TC-DN5_Tc_N_CD40L-	1
CASSSPGQLSGANVLTF	V28	J2-6	LULO-TC-DN5_Tc_N_CD40L-	261
CASSSPGQSLEQYF	V28	J2-1	LULO-TC-DN5_Tc_N_CD40L-	1
CASSSPGQSLEQYF	V28	J2-7	LULO-TC-DN5_Tc_N_CD40L-	72
CASSSPGQTELFF	V28	J2-2	LULO-TC-DN5_Tc_N_CD40L-	1
CASSSPGTSGRTIPYEQYF	V28	J2-7	LULO-TC-DN5_Tc_N_CD40L-	96
CASSSPHGSNQPQHF	V28	J1-5	LULO-TC-DN5_Tc_N_CD40L-	101
CASSSPHSGTGELFF	V28	J2-2	LULO-TC-DN5_Tc_N_CD40L-	17
CASSSPKGTRAGANVLTF	V28	J2-6	LULO-TC-DN5_Tc_N_CD40L-	220
CASSSPKLDNEQFF	V28	J2-1	LULO-TC-DN5_Tc_N_CD40L-	3
CASSSPLAGGPRTQYF	V28	J2-3	LULO-TC-DN5_Tc_N_CD40L-	9
CASSSPLQGSETQYF	V28	J2-5	LULO-TC-DN5_Tc_N_CD40L-	1
CASSSPPGLDYNEQFF	V28	J2-1	LULO-TC-DN5_Tc_N_CD40L-	103
CASSSPPGLDYNEQFF	V28	J2-7	LULO-TC-DN5_Tc_N_CD40L-	2
CASSSPPGLGTDTQYF	V28	J2-3	LULO-TC-DN5_Tc_N_CD40L-	2
CASSSPPRQGYLRELFF	V28	J2-2	LULO-TC-DN5_Tc_N_CD40L-	10
CASSSPPSGRAEKDTQYF	V28	J2-3	LULO-TC-DN5_Tc_N_CD40L-	2
CASSSPQGQVLTDTQYF	V28	J2-3	LULO-TC-DN5_Tc_N_CD40L-	1
CASSSPRDTEAFF	V28	J1-1	LULO-TC-DN5_Tc_N_CD40L-	1
CASSSPRGTHYNEQFF	V28	J2-1	LULO-TC-DN5_Tc_N_CD40L-	115
CASSSPRGTHYNEQFF	V28	J2-7	LULO-TC-DN5_Tc_N_CD40L-	1
CASSSPRGTHYSEQFF	V28	J2-1	LULO-TC-DN5_Tc_N_CD40L-	1
CASSSPRLAGDNEQFF	V28	J2-1	LULO-TC-DN5_Tc_N_CD40L-	1
CASSSPRLAVFYEQYF	V28	J2-5	LULO-TC-DN5_Tc_N_CD40L-	1
CASSSPRLAVFYEQYF	V28	J2-7	LULO-TC-DN5_Tc_N_CD40L-	66
CASSSPSDRQKTETQYF	V28	J2-3	LULO-TC-DN5_Tc_N_CD40L-	37
CASSSPTGTISYEQYF	V28	J2-1	LULO-TC-DN5_Tc_N_CD40L-	2
CASSSPTGTISYEQYF	V28	J2-7	LULO-TC-DN5_Tc_N_CD40L-	69
CASSSPVRGGSYEQYF	V28	J2-7	LULO-TC-DN5_Tc_N_CD40L-	1
CASSSPYRQENQPQHF	V28	J1-5	LULO-TC-DN5_Tc_N_CD40L-	5
CASSSQDFTDEQFF	V28	J2-1	LULO-TC-DN5_Tc_N_CD40L-	1
CASSSQDRTGGGPMYDYTF	V28	J1-2	LULO-TC-DN5_Tc_N_CD40L-	1
CASSSQDRTGGGPMYGYTF	V28	J1-2	LULO-TC-DN5_Tc_N_CD40L-	147
CASSSQGLGYGYTF	V28	J1-2	LULO-TC-DN5_Tc_N_CD40L-	1
CASSSQGLRGYEQYF	V28	J2-7	LULO-TC-DN5_Tc_N_CD40L-	53
CASSSQIWTGATDTQYF	V28	J2-3	LULO-TC-DN5_Tc_N_CD40L-	3
CASSSQLAGGPVSDTQYF	V28	J2-3	LULO-TC-DN5_Tc_N_CD40L-	1
CASSSQLSRGPDQPQHF	V28	J1-5	LULO-TC-DN5_Tc_N_CD40L-	1
CASSSQQGYEQYF	V28	J2-7	LULO-TC-DN5_Tc_N_CD40L-	5
CASSSQVFLGDTQYF	V28	J2-3	LULO-TC-DN5_Tc_N_CD40L-	1
CASSSQVNQPQHF	V28	J1-5	LULO-TC-DN5_Tc_N_CD40L-	2
CASSSRAVSYEQYF	V28	J2-7	LULO-TC-DN5_Tc_N_CD40L-	1
CASSSRDRELNEGQFF	V28	J2-1	LULO-TC-DN5_Tc_N_CD40L-	1
CASSSRDRGFPYNEQFF	V28	J2-1	LULO-TC-DN5_Tc_N_CD40L-	2
CASSSREGLRDEQFF	V28	J2-1	LULO-TC-DN5_Tc_N_CD40L-	26
CASSSRGEGFDEQYF	V28	J2-7	LULO-TC-DN5_Tc_N_CD40L-	1
CASSSRGGDEKLFF	V28	J1-4	LULO-TC-DN5_Tc_N_CD40L-	111
CASSSRGGLAITYEQYF	V28	J2-1	LULO-TC-DN5_Tc_N_CD40L-	1
CASSSRGGLAITYEQYF	V28	J2-7	LULO-TC-DN5_Tc_N_CD40L-	19
CASSSRGMGQPQHF	V28	J1-5	LULO-TC-DN5_Tc_N_CD40L-	3
CASSSRGTWDGYIF	V28	J1-2	LULO-TC-DN5_Tc_N_CD40L-	1
CASSSRGTWDGYTF	V28	J1-2	LULO-TC-DN5_Tc_N_CD40L-	60
CASSSRGWQPQHF	V28	J1-5	LULO-TC-DN5_Tc_N_CD40L-	3
CASSSRKDSYYNEQFF	V28	J2-1	LULO-TC-DN5_Tc_N_CD40L-	26
CASSSRLAGMEETQYF	V28	J2-5	LULO-TC-DN5_Tc_N_CD40L-	42
CASSSRLAGMEETQYF	V28	J2-7	LULO-TC-DN5_Tc_N_CD40L-	2
CASSSRPGLAFDSGETQYF	V28	J2-5	LULO-TC-DN5_Tc_N_CD40L-	1
CASSSRPQGANEQFF	V28	J2-1	LULO-TC-DN5_Tc_N_CD40L-	3
CASSSRQGDRADTQYF	V28	J2-3	LULO-TC-DN5_Tc_N_CD40L-	1
CASSSRQGGANQPQHF	V28	J1-5	LULO-TC-DN5_Tc_N_CD40L-	68
CASSSRRDRTYNEQFF	V28	J2-1	LULO-TC-DN5_Tc_N_CD40L-	3
CASSSRRTEYAGYTF	V28	J1-2	LULO-TC-DN5_Tc_N_CD40L-	2
CASSSRRYNEQFF	V28	J2-1	LULO-TC-DN5_Tc_N_CD40L-	4
CASSSRSSTDTQYF	V28	J2-3	LULO-TC-DN5_Tc_N_CD40L-	1
CASSSRSYEQYF	V28	J2-5	LULO-TC-DN5_Tc_N_CD40L-	1
CASSSRSYEQYF	V28	J2-7	LULO-TC-DN5_Tc_N_CD40L-	54
CASSSRTGSYEQYF	V28	J2-7	LULO-TC-DN5_Tc_N_CD40L-	1
CASSSRTSGRADTQYF	V28	J2-3	LULO-TC-DN5_Tc_N_CD40L-	21
CASSSRTTGWSGIGSSYDEQCF	V28	J2-1	LULO-TC-DN5_Tc_N_CD40L-	2
CASSSRTTGWSGIGSSYNEQFF	V28	J2-1	LULO-TC-DN5_Tc_N_CD40L-	61
CASSSRTTRLGEQFF	V28	J2-1	LULO-TC-DN5_Tc_N_CD40L-	76
CASSSRVVHPNEQFF	V28	J2-1	LULO-TC-DN5_Tc_N_CD40L-	1
CASSSSFQAGTDTQYF	V28	J2-3	LULO-TC-DN5_Tc_N_CD40L-	1
CASSSSGRAVNEQFF	V28	J2-1	LULO-TC-DN5_Tc_N_CD40L-	13
CASSSSGRAYNEQFF	V28	J2-1	LULO-TC-DN5_Tc_N_CD40L-	1
CASSSSGSGADTQYF	V28	J2-3	LULO-TC-DN5_Tc_N_CD40L-	2
CASSSSRGGSPLHF	V28	J1-6	LULO-TC-DN5_Tc_N_CD40L-	92
CASSSSSGTFTDTQYF	V28	J2-3	LULO-TC-DN5_Tc_N_CD40L-	11
CASSSSTDTQYF	V28	J2-3	LULO-TC-DN5_Tc_N_CD40L-	1
CASSSSTSGSSYNEQFF	V28	J2-1	LULO-TC-DN5_Tc_N_CD40L-	21
CASSSSTSGSSYNEQFF	V28	J2-5	LULO-TC-DN5_Tc_N_CD40L-	1
CASSSTASSYEQYF	V28	J2-7	LULO-TC-DN5_Tc_N_CD40L-	9
CASSSTETSTDTHYF	V28	J2-3	LULO-TC-DN5_Tc_N_CD40L-	1
CASSSTETSTDTQYF	V28	J2-3	LULO-TC-DN5_Tc_N_CD40L-	339
CASSSTFYEQYF	V28	J2-7	LULO-TC-DN5_Tc_N_CD40L-	4
CASSSTGEQYF	V28	J2-7	LULO-TC-DN5_Tc_N_CD40L-	16
CASSSTGFGQPQHF	V28	J1-5	LULO-TC-DN5_Tc_N_CD40L-	1
CASSSTGGFNFYTEAFF	V28	J1-1	LULO-TC-DN5_Tc_N_CD40L-	130
CASSSTGGRYEQYF	V28	J2-7	LULO-TC-DN5_Tc_N_CD40L-	1
CASSSTGLKYEQYF	V28	J2-1	LULO-TC-DN5_Tc_N_CD40L-	1
CASSSTGLKYEQYF	V28	J2-7	LULO-TC-DN5_Tc_N_CD40L-	158
CASSSTGQMNTEAFF	V28	J1-1	LULO-TC-DN5_Tc_N_CD40L-	2
CASSSTGRYNSPLHF	V28	J1-6	LULO-TC-DN5_Tc_N_CD40L-	294
CASSSTKGTRAGANVLTF	V28	J2-6	LULO-TC-DN5_Tc_N_CD40L-	1
CASSSTKTGIANYGYTF	V28	J1-2	LULO-TC-DN5_Tc_N_CD40L-	1
CASSSTRLAGAKEQFF	V28	J2-1	LULO-TC-DN5_Tc_N_CD40L-	1
CASSSTRTSGRADTQYF	V28	J2-3	LULO-TC-DN5_Tc_N_CD40L-	141
CASSSTSDYEAHEQYF	V28	J2-4	LULO-TC-DN5_Tc_N_CD40L-	1
CASSSTSDYEAHEQYF	V28	J2-7	LULO-TC-DN5_Tc_N_CD40L-	51
CASSSTSGPILDEQFF	V28	J2-1	LULO-TC-DN5_Tc_N_CD40L-	2
CASSSTSGRAIRTDTQYF	V28	J2-3	LULO-TC-DN5_Tc_N_CD40L-	1
CASSSTSPSGDTQYF	V28	J2-3	LULO-TC-DN5_Tc_N_CD40L-	11
CASSSTTGAEETQYF	V28	J2-5	LULO-TC-DN5_Tc_N_CD40L-	1
CASSSTTGELFF	V28	J2-2	LULO-TC-DN5_Tc_N_CD40L-	34
CASSSTTIGVNYGYTF	V28	J1-2	LULO-TC-DN5_Tc_N_CD40L-	128
CASSSTTVNTEAFF	V28	J1-1	LULO-TC-DN5_Tc_N_CD40L-	1
CASSSVDRSYNEQFF	V28	J2-1	LULO-TC-DN5_Tc_N_CD40L-	4
CASSSVGLAHNEQFF	V28	J2-1	LULO-TC-DN5_Tc_N_CD40L-	166
CASSSVGLAHNEQFF	V28	J2-4	LULO-TC-DN5_Tc_N_CD40L-	1
CASSSVGLAHNEQFF	V28	J2-7	LULO-TC-DN5_Tc_N_CD40L-	3
CASSSVGSGISTDTQYF	V28	J2-3	LULO-TC-DN5_Tc_N_CD40L-	1
CASSSVLGGSKNIQYF	V28	J2-4	LULO-TC-DN5_Tc_N_CD40L-	3
CASSSVTGPYEQYF	V28	J2-7	LULO-TC-DN5_Tc_N_CD40L-	38
CASSSWRVERVANTGELFF	V28	J2-2	LULO-TC-DN5_Tc_N_CD40L-	1
CASSSWTRGNTGELFF	V28	J2-2	LULO-TC-DN5_Tc_N_CD40L-	1
CASSSYFLGQGVTVTTEAFF	V28	J1-1	LULO-TC-DN5_Tc_N_CD40L-	46
CASSSYGADRINTEELFF	V28	J2-2	LULO-TC-DN5_Tc_N_CD40L-	1
CASSSYGADRINTGELFF	V28	J2-2	LULO-TC-DN5_Tc_N_CD40L-	237
CASSSYGADRMNTGELFF	V28	J2-2	LULO-TC-DN5_Tc_N_CD40L-	2
CASSSYLEQARETQYF	V28	J2-5	LULO-TC-DN5_Tc_N_CD40L-	1
CASSSYNEQFF	V28	J2-1	LULO-TC-DN5_Tc_N_CD40L-	1
CASSSYNSPLHF	V28	J1-6	LULO-TC-DN5_Tc_N_CD40L-	5
CASSSYQGSPYPQETQYF	V28	J2-5	LULO-TC-DN5_Tc_N_CD40L-	21
CASSSYQGSPYPQETQYF	V28	J2-7	LULO-TC-DN5_Tc_N_CD40L-	1
CASSSYRDTVSTGELFF	V28	J2-2	LULO-TC-DN5_Tc_N_CD40L-	1
CASSSYRTSGRAYEQYF	V28	J2-7	LULO-TC-DN5_Tc_N_CD40L-	6
CASSTDRGLIEAFF	V28	J1-1	LULO-TC-DN5_Tc_N_CD40L-	107
CASSTDRGMIEAFF	V28	J1-1	LULO-TC-DN5_Tc_N_CD40L-	1
CASSTETYEQYF	V28	J2-7	LULO-TC-DN5_Tc_N_CD40L-	1
CASSTGAGTRDTGELFF	V28	J2-2	LULO-TC-DN5_Tc_N_CD40L-	36
CASSTGDIQYF	V28	J2-4	LULO-TC-DN5_Tc_N_CD40L-	1
CASSTGDSGELFF	V28	J2-2	LULO-TC-DN5_Tc_N_CD40L-	82
CASSTGETQYF	V28	J2-1	LULO-TC-DN5_Tc_N_CD40L-	4
CASSTGETQYF	V28	J2-5	LULO-TC-DN5_Tc_N_CD40L-	302
CASSTGETQYF	V28	J2-7	LULO-TC-DN5_Tc_N_CD40L-	27
CASSTGGGAPLHF	V28	J1-6	LULO-TC-DN5_Tc_N_CD40L-	1
CASSTGGPNNEQFF	V28	J2-1	LULO-TC-DN5_Tc_N_CD40L-	1
CASSTGPAYEQYF	V28	J2-7	LULO-TC-DN5_Tc_N_CD40L-	2
CASSTGPSYEQYF	V28	J2-7	LULO-TC-DN5_Tc_N_CD40L-	1
CASSTGQGGYEQYF	V28	J2-7	LULO-TC-DN5_Tc_N_CD40L-	20
CASSTGQGSYNEQFF	V28	J2-1	LULO-TC-DN5_Tc_N_CD40L-	2
CASSTGTEAYEQYF	V28	J2-7	LULO-TC-DN5_Tc_N_CD40L-	1
CASSTGTGQAEQYF	V28	J2-7	LULO-TC-DN5_Tc_N_CD40L-	1
CASSTGVTTFTSYEQYF	V28	J2-7	LULO-TC-DN5_Tc_N_CD40L-	1
CASSTGWDTEAFF	V28	J1-1	LULO-TC-DN5_Tc_N_CD40L-	8
CASSTIKFSYEQYF	V28	J2-7	LULO-TC-DN5_Tc_N_CD40L-	6
CASSTIKSGNSGNTIYF	V28	J1-3	LULO-TC-DN5_Tc_N_CD40L-	3
CASSTILRAGYNEQFF	V28	J2-1	LULO-TC-DN5_Tc_N_CD40L-	2
CASSTIVQRETDTQYF	V28	J2-3	LULO-TC-DN5_Tc_N_CD40L-	187
CASSTIVQRETGTQYF	V28	J2-3	LULO-TC-DN5_Tc_N_CD40L-	1
CASSTKDSPNTGELFF	V28	J2-2	LULO-TC-DN5_Tc_N_CD40L-	1
CASSTLAGEDNEQFF	V28	J2-1	LULO-TC-DN5_Tc_N_CD40L-	5
CASSTLAGQETQYF	V28	J2-5	LULO-TC-DN5_Tc_N_CD40L-	1
CASSTLRTGPHEQFF	V28	J2-1	LULO-TC-DN5_Tc_N_CD40L-	1
CASSTLRTGPHEQYF	V28	J2-7	LULO-TC-DN5_Tc_N_CD40L-	109
CASSTLVVDRGPGEQYF	V28	J2-7	LULO-TC-DN5_Tc_N_CD40L-	1
CASSTNYGTGVTDTQYF	V28	J2-3	LULO-TC-DN5_Tc_N_CD40L-	1
CASSTPGRTEAFF	V28	J1-1	LULO-TC-DN5_Tc_N_CD40L-	156
CASSTPGTEAFF	V28	J1-1	LULO-TC-DN5_Tc_N_CD40L-	3
CASSTPPDTQYF	V28	J2-3	LULO-TC-DN5_Tc_N_CD40L-	152
CASSTPPNQPQHF	V28	J1-5	LULO-TC-DN5_Tc_N_CD40L-	1
CASSTPPRQGYLRELFF	V28	J2-2	LULO-TC-DN5_Tc_N_CD40L-	1
CASSTPWGKGEETQYF	V28	J2-5	LULO-TC-DN5_Tc_N_CD40L-	1
CASSTQHEAFF	V28	J1-1	LULO-TC-DN5_Tc_N_CD40L-	2
CASSTRDRDRGRQETQYF	V28	J2-4J2-5	LULO-TC-DN5_Tc_N_CD40L-	1
CASSTRDSLSYNEQFF	V28	J2-1	LULO-TC-DN5_Tc_N_CD40L-	1
CASSTRDSQETQYF	V28	J2-1	LULO-TC-DN5_Tc_N_CD40L-	1
CASSTRDSQETQYF	V28	J2-5	LULO-TC-DN5_Tc_N_CD40L-	42
CASSTRDSQETQYF	V28	J2-7	LULO-TC-DN5_Tc_N_CD40L-	3
CASSTRLAGPYNEQFF	V28	J2-1	LULO-TC-DN5_Tc_N_CD40L-	3
CASSTRSGPSTDTQYF	V28	J2-3	LULO-TC-DN5_Tc_N_CD40L-	1
CASSTRSPGTGRRYGYTF	V28	J1-2	LULO-TC-DN5_Tc_N_CD40L-	363
CASSTRTSGRADTQYF	V28	J2-3	LULO-TC-DN5_Tc_N_CD40L-	1
CASSTRTSGTPVGNAETQYF	V28	J2-5	LULO-TC-DN5_Tc_N_CD40L-	2
CASSTRTSGTPVSNAETQYF	V28	J2-1	LULO-TC-DN5_Tc_N_CD40L-	1
CASSTRTSGTPVSNAETQYF	V28	J2-5	LULO-TC-DN5_Tc_N_CD40L-	228
CASSTRTSGTPVSNAETQYF	V28	J2-7	LULO-TC-DN5_Tc_N_CD40L-	14
CASSTRTSQETQYF	V28	J2-4J2-5	LULO-TC-DN5_Tc_N_CD40L-	1
CASSTSAGSNEQFF	V28	J2-1	LULO-TC-DN5_Tc_N_CD40L-	307
CASSTSAGSNEQFF	V28	J2-7	LULO-TC-DN5_Tc_N_CD40L-	3
CASSTSETYNEQFF	V28	J2-1	LULO-TC-DN5_Tc_N_CD40L-	1
CASSTSFFRGQRGEQFF	V28	J2-1	LULO-TC-DN5_Tc_N_CD40L-	1
CASSTSGQGTRSDGYTF	V28	J1-2	LULO-TC-DN5_Tc_N_CD40L-	1
CASSTSGQGTRSEGYTF	V28	J1-2	LULO-TC-DN5_Tc_N_CD40L-	124
CASSTSGRREFF	V28	J2-1	LULO-TC-DN5_Tc_N_CD40L-	303
CASSTSGRREFF	V28	J2-5	LULO-TC-DN5_Tc_N_CD40L-	2
CASSTSGRREFF	V28	J2-7	LULO-TC-DN5_Tc_N_CD40L-	4
CASSTSGRRNNEQFF	V28	J2-1	LULO-TC-DN5_Tc_N_CD40L-	20
CASSTSGSTYEQYF	V28	J2-7	LULO-TC-DN5_Tc_N_CD40L-	1
CASSTSGSTYNEQFF	V28	J2-7	LULO-TC-DN5_Tc_N_CD40L-	1
CASSTSGTGWAEQYF	V28	J2-7	LULO-TC-DN5_Tc_N_CD40L-	1
CASSTSSGQVYEKLFF	V28	J1-4	LULO-TC-DN5_Tc_N_CD40L-	58
CASSTSSGRVPRDTQYF	V28	J2-3	LULO-TC-DN5_Tc_N_CD40L-	132
CASSTTGAAYEQYF	V28	J2-7	LULO-TC-DN5_Tc_N_CD40L-	7
CASSTTGGASEAFF	V28	J1-1	LULO-TC-DN5_Tc_N_CD40L-	1
CASSTTNRGPSTEAFF	V28	J1-1	LULO-TC-DN5_Tc_N_CD40L-	51
CASSTTPGTSGDTQYF	V28	J2-3	LULO-TC-DN5_Tc_N_CD40L-	47
CASSTTSGGESLADQETQYF	V28	J2-5	LULO-TC-DN5_Tc_N_CD40L-	72
CASSTTSGGESLADQETQYF	V28	J2-7	LULO-TC-DN5_Tc_N_CD40L-	9
CASSTVVTTFTSYEQYF	V28	J2-7	LULO-TC-DN5_Tc_N_CD40L-	1
CASSTWRVELVANTGELFF	V28	J2-2	LULO-TC-DN5_Tc_N_CD40L-	1
CASSTWRVERVANTGELFF	V28	J2-2	LULO-TC-DN5_Tc_N_CD40L-	158
CASSTWTGEQYF	V28	J2-1	LULO-TC-DN5_Tc_N_CD40L-	1
CASSTWTGEQYF	V28	J2-7	LULO-TC-DN5_Tc_N_CD40L-	60
CASSVAGGGETQYF	V28	J2-5	LULO-TC-DN5_Tc_N_CD40L-	1
CASSVAGGLVETQYF	V28	J2-5	LULO-TC-DN5_Tc_N_CD40L-	1
CASSVAGGWNIQYF	V28	J2-4	LULO-TC-DN5_Tc_N_CD40L-	1
CASSVAGVPYEQYF	V28	J2-7	LULO-TC-DN5_Tc_N_CD40L-	1
CASSVAHGSTDTQYF	V28	J2-3	LULO-TC-DN5_Tc_N_CD40L-	1
CASSVDRYSTGELFF	V28	J2-2	LULO-TC-DN5_Tc_N_CD40L-	1
CASSVEGGALPNTGELFF	V28	J2-2	LULO-TC-DN5_Tc_N_CD40L-	1
CASSVGEGETQYF	V28	J2-4J2-5	LULO-TC-DN5_Tc_N_CD40L-	1
CASSVGGQETQYF	V28	J2-1	LULO-TC-DN5_Tc_N_CD40L-	7
CASSVGGQETQYF	V28	J2-5	LULO-TC-DN5_Tc_N_CD40L-	178
CASSVGGQETQYF	V28	J2-7	LULO-TC-DN5_Tc_N_CD40L-	25
CASSVGGQGTYNEQFF	V28	J2-1	LULO-TC-DN5_Tc_N_CD40L-	2
CASSVGLAGDEQFF	V28	J2-1	LULO-TC-DN5_Tc_N_CD40L-	1
CASSVGLAGYNEQFF	V28	J2-1	LULO-TC-DN5_Tc_N_CD40L-	3
CASSVGLEQYF	V28	J2-7	LULO-TC-DN5_Tc_N_CD40L-	1
CASSVGRGTGQPQHF	V28	J1-5	LULO-TC-DN5_Tc_N_CD40L-	1
CASSVGTGAFYGYTF	V28	J1-2	LULO-TC-DN5_Tc_N_CD40L-	2
CASSVGTGPETQYF	V28	J2-5	LULO-TC-DN5_Tc_N_CD40L-	1
CASSVGYEQYF	V28	J2-7	LULO-TC-DN5_Tc_N_CD40L-	68
CASSVGYVQYF	V28	J2-7	LULO-TC-DN5_Tc_N_CD40L-	1
CASSVHRGMNTEAFF	V28	J1-1	LULO-TC-DN5_Tc_N_CD40L-	1
CASSVLAGGPRGTGELFF	V28	J2-2	LULO-TC-DN5_Tc_N_CD40L-	1
CASSVLAGGSYNEQFF	V28	J2-1	LULO-TC-DN5_Tc_N_CD40L-	1
CASSVLAGVQDTQYF	V28	J2-3	LULO-TC-DN5_Tc_N_CD40L-	2
CASSVLGAYNEQFF	V28	J2-1	LULO-TC-DN5_Tc_N_CD40L-	1
CASSVLLAWDEQFF	V28	J2-1	LULO-TC-DN5_Tc_N_CD40L-	1
CASSVNPRVPTEAFF	V28	J1-1	LULO-TC-DN5_Tc_N_CD40L-	1
CASSVNRGHNTEAFF	V28	J1-1	LULO-TC-DN5_Tc_N_CD40L-	1
CASSVNYIQETQYF	V28	J2-4J2-5	LULO-TC-DN5_Tc_N_CD40L-	1
CASSVRAPWVPQPQHF	V28	J1-5	LULO-TC-DN5_Tc_N_CD40L-	1
CASSVRAPWVSQPQHF	V28	J1-5	LULO-TC-DN5_Tc_N_CD40L-	17
CASSVRGSGEQYF	V28	J2-7	LULO-TC-DN5_Tc_N_CD40L-	1
CASSVRSGPHTDTQYF	V28	J2-3	LULO-TC-DN5_Tc_N_CD40L-	1
CASSVRTGDTDTQYF	V28	J2-3	LULO-TC-DN5_Tc_N_CD40L-	2
CASSVTGQADTQYF	V28	J2-3	LULO-TC-DN5_Tc_N_CD40L-	1
CASSVTLEAFF	V28	J1-1	LULO-TC-DN5_Tc_N_CD40L-	63
CASSVTLGLAGWGEQFF	V28	J2-1	LULO-TC-DN5_Tc_N_CD40L-	2
CASSVTLGNEQFF	V28	J2-1	LULO-TC-DN5_Tc_N_CD40L-	187
CASSVTLGNEQFF	V28	J2-7	LULO-TC-DN5_Tc_N_CD40L-	4
CASSVTRTGNTEAFF	V28	J1-1	LULO-TC-DN5_Tc_N_CD40L-	6
CASSVWGSNQPQHF	V28	J1-5	LULO-TC-DN5_Tc_N_CD40L-	76
CASSVYGGSLYNSPLHF	V28	J1-2	LULO-TC-DN5_Tc_N_CD40L-	1
CASSVYGGSLYNSPLHF	V28	J1-6	LULO-TC-DN5_Tc_N_CD40L-	219
CASSVYGLAGGTDTQYF	V28	J2-3	LULO-TC-DN5_Tc_N_CD40L-	2
CASSVYGSLYNSPLHF	V28	J1-6	LULO-TC-DN5_Tc_N_CD40L-	1
CASSWADADEQFF	V28	J2-1	LULO-TC-DN5_Tc_N_CD40L-	4
CASSWANTGELFF	V28	J2-2	LULO-TC-DN5_Tc_N_CD40L-	1
CASSWASGNYEQYF	V28	J2-7	LULO-TC-DN5_Tc_N_CD40L-	1
CASSWATSAYNEQFF	V28	J2-1	LULO-TC-DN5_Tc_N_CD40L-	1
CASSWCLAGPETQYF	V28	J2-5	LULO-TC-DN5_Tc_N_CD40L-	1
CASSWDDRYEQYF	V28	J2-7	LULO-TC-DN5_Tc_N_CD40L-	1
CASSWDRTLNTEAFF	V28	J1-1	LULO-TC-DN5_Tc_N_CD40L-	14
CASSWDRVLSYEQYF	V28	J2-7	LULO-TC-DN5_Tc_N_CD40L-	3
CASSWERELNTEAFF	V28	J1-1	LULO-TC-DN5_Tc_N_CD40L-	5
CASSWEWGDEQYF	V28	J2-7	LULO-TC-DN5_Tc_N_CD40L-	1
CASSWGGSSYNEQFF	V28	J2-1	LULO-TC-DN5_Tc_N_CD40L-	2
CASSWGLAGASYEQYF	V28	J2-7	LULO-TC-DN5_Tc_N_CD40L-	1
CASSWGLAGPETQYF	V28	J2-5	LULO-TC-DN5_Tc_N_CD40L-	83
CASSWGLAGPETQYF	V28	J2-7	LULO-TC-DN5_Tc_N_CD40L-	9
CASSWGLNTDTQYF	V28	J2-3	LULO-TC-DN5_Tc_N_CD40L-	2
CASSWGQGADTQYF	V28	J2-3	LULO-TC-DN5_Tc_N_CD40L-	1
CASSWGTNNEQFF	V28	J2-1	LULO-TC-DN5_Tc_N_CD40L-	10
CASSWIAHTDTQYF	V28	J2-3	LULO-TC-DN5_Tc_N_CD40L-	3
CASSWNPAEPQHF	V28	J1-5	LULO-TC-DN5_Tc_N_CD40L-	1
CASSWPGQGPYEQYF	V28	J2-1	LULO-TC-DN5_Tc_N_CD40L-	1
CASSWPGQGPYEQYF	V28	J2-7	LULO-TC-DN5_Tc_N_CD40L-	16
CASSWPSGAEQFF	V28	J2-1	LULO-TC-DN5_Tc_N_CD40L-	1
CASSWREGNTDTQYF	V28	J2-3	LULO-TC-DN5_Tc_N_CD40L-	1
CASSWRQGNQPQHF	V28	J1-5	LULO-TC-DN5_Tc_N_CD40L-	7
CASSWRTAGLDTQYF	V28	J2-3	LULO-TC-DN5_Tc_N_CD40L-	1
CASSWRTYEQYF	V28	J2-7	LULO-TC-DN5_Tc_N_CD40L-	1
CASSWSDGYNEQFF	V28	J2-1	LULO-TC-DN5_Tc_N_CD40L-	20
CASSWSGDTQYF	V28	J2-3	LULO-TC-DN5_Tc_N_CD40L-	1
CASSWSLLGQGGTDTQYF	V28	J2-3	LULO-TC-DN5_Tc_N_CD40L-	37
CASSWTGVGYEQFF	V28	J2-1	LULO-TC-DN5_Tc_N_CD40L-	1
CASSWTQGFEQYF	V28	J2-7	LULO-TC-DN5_Tc_N_CD40L-	52
CASSWTSGEDNEQFF	V28	J2-1	LULO-TC-DN5_Tc_N_CD40L-	1
CASSWTSGLANTGELFF	V28	J2-2	LULO-TC-DN5_Tc_N_CD40L-	1
CASSWTSGPENEQFF	V28	J2-1	LULO-TC-DN5_Tc_N_CD40L-	18
CASSWTSGSTDTQYF	V28	J2-3	LULO-TC-DN5_Tc_N_CD40L-	1
CASSWTSLINEQFF	V28	J2-1	LULO-TC-DN5_Tc_N_CD40L-	12
CASSWTVNTEAFF	V28	J1-1	LULO-TC-DN5_Tc_N_CD40L-	23
CASSWVGSPTDTQYF	V28	J2-3	LULO-TC-DN5_Tc_N_CD40L-	1
CASSWWAEDGELFF	V28	J2-2	LULO-TC-DN5_Tc_N_CD40L-	2
CASSYAPGPYSNQPQHF	V28	J1-5	LULO-TC-DN5_Tc_N_CD40L-	2
CASSYAQGYEQYF	V28	J2-7	LULO-TC-DN5_Tc_N_CD40L-	1
CASSYAQLGDTQYF	V28	J2-3	LULO-TC-DN5_Tc_N_CD40L-	1
CASSYAQTGPGTEAFF	V28	J1-1	LULO-TC-DN5_Tc_N_CD40L-	1
CASSYARQGQIENTGELFF	V28	J2-2	LULO-TC-DN5_Tc_N_CD40L-	1
CASSYATGNTQYF	V28	J2-3	LULO-TC-DN5_Tc_N_CD40L-	2
CASSYAVTSINYNEQFF	V28	J2-1	LULO-TC-DN5_Tc_N_CD40L-	1
CASSYDFSSTGEETQYF	V28	J2-5	LULO-TC-DN5_Tc_N_CD40L-	2
CASSYDIFTGSYTELFF	V28	J2-2	LULO-TC-DN5_Tc_N_CD40L-	3
CASSYDKSYEQYF	V28	J2-7	LULO-TC-DN5_Tc_N_CD40L-	1
CASSYEAGDTDTQYF	V28	J2-3	LULO-TC-DN5_Tc_N_CD40L-	49
CASSYEGLSDEQFF	V28	J2-1	LULO-TC-DN5_Tc_N_CD40L-	5
CASSYEGSPSYEQYF	V28	J2-7	LULO-TC-DN5_Tc_N_CD40L-	1
CASSYEWVAQPQHF	V28	J1-5	LULO-TC-DN5_Tc_N_CD40L-	1
CASSYFADGYTF	V28	J1-2	LULO-TC-DN5_Tc_N_CD40L-	1
CASSYFLLQETQYF	V28	J2-5	LULO-TC-DN5_Tc_N_CD40L-	1
CASSYFLQGAENSPLHF	V28	J1-6	LULO-TC-DN5_Tc_N_CD40L-	1
CASSYFRQGNEQFF	V28	J2-1	LULO-TC-DN5_Tc_N_CD40L-	100
CASSYFRQGNEQFF	V28	J2-7	LULO-TC-DN5_Tc_N_CD40L-	1
CASSYGAGKETQYF	V28	J2-5	LULO-TC-DN5_Tc_N_CD40L-	1
CASSYGANTGELFF	V28	J2-2	LULO-TC-DN5_Tc_N_CD40L-	1
CASSYGDRGNQPQHF	V28	J1-5	LULO-TC-DN5_Tc_N_CD40L-	3
CASSYGELAKNIQYF	V28	J2-4	LULO-TC-DN5_Tc_N_CD40L-	1
CASSYGGAYNEQFF	V28	J2-1	LULO-TC-DN5_Tc_N_CD40L-	3
CASSYGGEAFF	V28	J1-1	LULO-TC-DN5_Tc_N_CD40L-	1
CASSYGGGSDEQYF	V28	J2-7	LULO-TC-DN5_Tc_N_CD40L-	1
CASSYGGLAGEETQYF	V28	J2-5	LULO-TC-DN5_Tc_N_CD40L-	4
CASSYGGLAGEETQYF	V28	J2-7	LULO-TC-DN5_Tc_N_CD40L-	4
CASSYGGQGNEQYF	V28	J2-7	LULO-TC-DN5_Tc_N_CD40L-	1
CASSYGGQSEQYF	V28	J2-1J2-7	LULO-TC-DN5_Tc_N_CD40L-	1
CASSYGGSYEQYF	V28	J2-7	LULO-TC-DN5_Tc_N_CD40L-	1
CASSYGGTYEQYF	V28	J2-7	LULO-TC-DN5_Tc_N_CD40L-	2
CASSYGPGELFF	V28	J2-2	LULO-TC-DN5_Tc_N_CD40L-	1
CASSYGPGQGYEQYF	V28	J2-7	LULO-TC-DN5_Tc_N_CD40L-	1
CASSYGQGANDGYTF	V28	J1-2	LULO-TC-DN5_Tc_N_CD40L-	1
CASSYGQGKEKLFF	V28	J1-4	LULO-TC-DN5_Tc_N_CD40L-	1
CASSYGSGTPLKYF	V28	J2-3	LULO-TC-DN5_Tc_N_CD40L-	1
CASSYGSSAYNKQFF	V28	J2-1	LULO-TC-DN5_Tc_N_CD40L-	1
CASSYGTGAGGYTF	V28	J1-2	LULO-TC-DN5_Tc_N_CD40L-	3
CASSYGTGELFF	V28	J2-2	LULO-TC-DN5_Tc_N_CD40L-	4
CASSYGVAETQYF	V28	J2-5	LULO-TC-DN5_Tc_N_CD40L-	1
CASSYHGRVYGYTF	V28	J1-2	LULO-TC-DN5_Tc_N_CD40L-	1
CASSYHSGANEQFF	V28	J2-1	LULO-TC-DN5_Tc_N_CD40L-	1
CASSYIQTNTQYF	V28	J2-3	LULO-TC-DN5_Tc_N_CD40L-	34
CASSYIRRSGRSAGGLDTQYF	V28	J2-3	LULO-TC-DN5_Tc_N_CD40L-	1
CASSYISGRADTQYF	V28	J2-3	LULO-TC-DN5_Tc_N_CD40L-	1
CASSYKLRDSSTNQPQHF	V28	J1-5	LULO-TC-DN5_Tc_N_CD40L-	142
CASSYLAGASNEQFF	V28	J2-1	LULO-TC-DN5_Tc_N_CD40L-	1
CASSYLAGGPRDTQYF	V28	J2-3	LULO-TC-DN5_Tc_N_CD40L-	1
CASSYLAGVSEQYF	V28	J2-7	LULO-TC-DN5_Tc_N_CD40L-	1
CASSYLGGHTGELFF	V28	J2-2	LULO-TC-DN5_Tc_N_CD40L-	1
CASSYLGGSEQYF	V28	J2-7	LULO-TC-DN5_Tc_N_CD40L-	6
CASSYLGTSGTYNEQFF	V28	J2-1	LULO-TC-DN5_Tc_N_CD40L-	3
CASSYLGYEGQPQHF	V28	J1-5	LULO-TC-DN5_Tc_N_CD40L-	1
CASSYLRDRDTDTQYF	V28	J2-3	LULO-TC-DN5_Tc_N_CD40L-	475
CASSYLRGSGPTYEQYF	V28	J2-1J2-7	LULO-TC-DN5_Tc_N_CD40L-	1
CASSYLSGEDTQYF	V28	J2-3	LULO-TC-DN5_Tc_N_CD40L-	2
CASSYLSLGYNEQFF	V28	J2-1	LULO-TC-DN5_Tc_N_CD40L-	17
CASSYLSLGYNEQYF	V28	J2-7	LULO-TC-DN5_Tc_N_CD40L-	1
CASSYLYAGGYNEQFF	V28	J2-1	LULO-TC-DN5_Tc_N_CD40L-	1
CASSYMGDEQFF	V28	J2-1	LULO-TC-DN5_Tc_N_CD40L-	1
CASSYNFAPSYNEQFF	V28	J2-1	LULO-TC-DN5_Tc_N_CD40L-	1
CASSYNNGETQYF	V28	J2-5	LULO-TC-DN5_Tc_N_CD40L-	1
CASSYNPDSYGYTF	V28	J1-2	LULO-TC-DN5_Tc_N_CD40L-	1
CASSYNSGMGTDTQYF	V28	J2-3	LULO-TC-DN5_Tc_N_CD40L-	2
CASSYNSITDTQYF	V28	J2-3	LULO-TC-DN5_Tc_N_CD40L-	2
CASSYNSVSGELFF	V28	J2-2	LULO-TC-DN5_Tc_N_CD40L-	2
CASSYPEEEGPYNQPQHF	V28	J1-5	LULO-TC-DN5_Tc_N_CD40L-	1
CASSYPGELFF	V28	J2-2	LULO-TC-DN5_Tc_N_CD40L-	1
CASSYPGTGGLYEQYF	V28	J2-5	LULO-TC-DN5_Tc_N_CD40L-	1
CASSYPGTGGLYEQYF	V28	J2-7	LULO-TC-DN5_Tc_N_CD40L-	32
CASSYPIPYSETSTDTQYF	V28	J2-3	LULO-TC-DN5_Tc_N_CD40L-	1
CASSYPSTDTQYF	V28	J2-3	LULO-TC-DN5_Tc_N_CD40L-	1
CASSYPTGAPDTQYF	V28	J2-3	LULO-TC-DN5_Tc_N_CD40L-	1
CASSYPTGDEQFF	V28	J2-1	LULO-TC-DN5_Tc_N_CD40L-	2
CASSYPWRENSYNEQFF	V28	J2-1	LULO-TC-DN5_Tc_N_CD40L-	1
CASSYQDGRDTQYF	V28	J2-3	LULO-TC-DN5_Tc_N_CD40L-	2
CASSYQGVADTQYF	V28	J2-3	LULO-TC-DN5_Tc_N_CD40L-	3
CASSYQNTGELFF	V28	J2-2	LULO-TC-DN5_Tc_N_CD40L-	1
CASSYQRDYNEQFF	V28	J2-1	LULO-TC-DN5_Tc_N_CD40L-	4
CASSYRDKTYEQYF	V28	J2-7	LULO-TC-DN5_Tc_N_CD40L-	1
CASSYRDRGEAFF	V28	J1-1	LULO-TC-DN5_Tc_N_CD40L-	2
CASSYRDRTYEQYF	V28	J2-7	LULO-TC-DN5_Tc_N_CD40L-	2
CASSYRETGELFF	V28	J2-2	LULO-TC-DN5_Tc_N_CD40L-	1
CASSYRGADTQYF	V28	J2-3	LULO-TC-DN5_Tc_N_CD40L-	4
CASSYRGASPLHF	V28	J1-6	LULO-TC-DN5_Tc_N_CD40L-	3
CASSYRGDGTQYF	V28	J2-5	LULO-TC-DN5_Tc_N_CD40L-	1
CASSYRGGNTEAFF	V28	J1-1	LULO-TC-DN5_Tc_N_CD40L-	1
CASSYRGRGTGELFF	V28	J2-2	LULO-TC-DN5_Tc_N_CD40L-	35
CASSYRGVFAGELFF	V28	J2-2	LULO-TC-DN5_Tc_N_CD40L-	1
CASSYRGYLNEQFF	V28	J2-1	LULO-TC-DN5_Tc_N_CD40L-	2
CASSYRKTRETNYGYTF	V28	J1-2	LULO-TC-DN5_Tc_N_CD40L-	1
CASSYRPGQVNEQFF	V28	J2-1	LULO-TC-DN5_Tc_N_CD40L-	2
CASSYRQPYNEQFF	V28	J2-1	LULO-TC-DN5_Tc_N_CD40L-	1
CASSYRQVQTEAFF	V28	J1-1	LULO-TC-DN5_Tc_N_CD40L-	1
CASSYRSETATNEKLFF	V28	J1-4	LULO-TC-DN5_Tc_N_CD40L-	9
CASSYRSSGYYEQYF	V28	J2-7	LULO-TC-DN5_Tc_N_CD40L-	2
CASSYRTDTQYF	V28	J2-3	LULO-TC-DN5_Tc_N_CD40L-	1
CASSYRTLGTEAFF	V28	J1-1	LULO-TC-DN5_Tc_N_CD40L-	2
CASSYSALGPLHF	V28	J1-6	LULO-TC-DN5_Tc_N_CD40L-	1
CASSYSASGGETQYF	V28	J2-5	LULO-TC-DN5_Tc_N_CD40L-	1
CASSYSDHRRGNEQFF	V28	J2-1	LULO-TC-DN5_Tc_N_CD40L-	1
CASSYSEQLNRYGYTF	V28	J1-2	LULO-TC-DN5_Tc_N_CD40L-	2
CASSYSFGETEEQYF	V28	J2-7	LULO-TC-DN5_Tc_N_CD40L-	1
CASSYSGEGDTQYF	V28	J2-3	LULO-TC-DN5_Tc_N_CD40L-	1
CASSYSGEGNEQFF	V28	J2-1	LULO-TC-DN5_Tc_N_CD40L-	1
CASSYSGGEQYF	V28	J2-7	LULO-TC-DN5_Tc_N_CD40L-	1
CASSYSGGNQPQHF	V28	J1-5	LULO-TC-DN5_Tc_N_CD40L-	1
CASSYSGKPYNEQFF	V28	J2-1	LULO-TC-DN5_Tc_N_CD40L-	5
CASSYSGRGSYNEQFF	V28	J2-1	LULO-TC-DN5_Tc_N_CD40L-	1
CASSYSGRVGEQYF	V28	J2-7	LULO-TC-DN5_Tc_N_CD40L-	1
CASSYSGTDSDTQYF	V28	J2-3	LULO-TC-DN5_Tc_N_CD40L-	1
CASSYSGTGGQEQYF	V28	J2-7	LULO-TC-DN5_Tc_N_CD40L-	1
CASSYSGTSGRGELDTQYF	V28	J2-3	LULO-TC-DN5_Tc_N_CD40L-	1
CASSYSGTTYEQYF	V28	J2-7	LULO-TC-DN5_Tc_N_CD40L-	1
CASSYSGVAPTDTQYF	V28	J2-3	LULO-TC-DN5_Tc_N_CD40L-	1
CASSYSGVNTEAFF	V28	J1-1	LULO-TC-DN5_Tc_N_CD40L-	1
CASSYSGYQETQYF	V28	J2-5	LULO-TC-DN5_Tc_N_CD40L-	1
CASSYSIGAYNEQFF	V28	J2-1	LULO-TC-DN5_Tc_N_CD40L-	1
CASSYSIGGAQETQYF	V28	J2-1	LULO-TC-DN5_Tc_N_CD40L-	1
CASSYSIGNEQFF	V28	J2-1	LULO-TC-DN5_Tc_N_CD40L-	1
CASSYSILAAPYEQYF	V28	J2-7	LULO-TC-DN5_Tc_N_CD40L-	1
CASSYSISYNEQFF	V28	J2-1	LULO-TC-DN5_Tc_N_CD40L-	1
CASSYSKGLERETQYF	V28	J2-5	LULO-TC-DN5_Tc_N_CD40L-	1
CASSYSKGYQGVSYNEQFF	V28	J2-1	LULO-TC-DN5_Tc_N_CD40L-	1
CASSYSKKNGITDTQYF	V28	J2-3	LULO-TC-DN5_Tc_N_CD40L-	1
CASSYSKWETQYF	V28	J2-3	LULO-TC-DN5_Tc_N_CD40L-	1
CASSYSLATANTEAFF	V28	J1-1	LULO-TC-DN5_Tc_N_CD40L-	1
CASSYSLQTEQFF	V28	J2-1	LULO-TC-DN5_Tc_N_CD40L-	1
CASSYSMVDTNYGYTF	V28	J1-2	LULO-TC-DN5_Tc_N_CD40L-	1
CASSYSPGASTDTQYF	V28	J2-3	LULO-TC-DN5_Tc_N_CD40L-	3
CASSYSPGFTRDGSTDTQYF	V28	J2-3	LULO-TC-DN5_Tc_N_CD40L-	2
CASSYSPPTITSYNEQFF	V28	J2-1	LULO-TC-DN5_Tc_N_CD40L-	1
CASSYSPYQETQYF	V28	J2-7	LULO-TC-DN5_Tc_N_CD40L-	1
CASSYSQEYQETQYF	V28	J2-5	LULO-TC-DN5_Tc_N_CD40L-	1
CASSYSQGGEQYF	V28	J2-7	LULO-TC-DN5_Tc_N_CD40L-	2
CASSYSQGSGEQYF	V28	J2-7	LULO-TC-DN5_Tc_N_CD40L-	1
CASSYSQLAKNIQYF	V28	J2-7	LULO-TC-DN5_Tc_N_CD40L-	1
CASSYSQRASYNEQFF	V28	J2-1	LULO-TC-DN5_Tc_N_CD40L-	1
CASSYSQTGAGANVLTF	V28	J2-6	LULO-TC-DN5_Tc_N_CD40L-	1
CASSYSRDGTEAFF	V28	J1-1	LULO-TC-DN5_Tc_N_CD40L-	1
CASSYSRGNQETQYF	V28	J2-5	LULO-TC-DN5_Tc_N_CD40L-	1
CASSYSRGSQPQHF	V28	J1-5	LULO-TC-DN5_Tc_N_CD40L-	1
CASSYSRTSGSTDTQYF	V28	J2-3	LULO-TC-DN5_Tc_N_CD40L-	1
CASSYSSFLADNYEQYF	V28	J2-7	LULO-TC-DN5_Tc_N_CD40L-	1
CASSYSSGATEAFF	V28	J1-1	LULO-TC-DN5_Tc_N_CD40L-	1
CASSYSSGELGYGYTF	V28	J1-2	LULO-TC-DN5_Tc_N_CD40L-	1
CASSYSSGRVPSTDTQYF	V28	J2-3	LULO-TC-DN5_Tc_N_CD40L-	1
CASSYSSGSSYEQYF	V28	J2-7	LULO-TC-DN5_Tc_N_CD40L-	1
CASSYSSQGADTDTQYF	V28	J2-3	LULO-TC-DN5_Tc_N_CD40L-	1
CASSYSSQLDGYTF	V28	J1-2	LULO-TC-DN5_Tc_N_CD40L-	2
CASSYSSSPNTEAFF	V28	J1-1	LULO-TC-DN5_Tc_N_CD40L-	1
CASSYSSSYEQYF	V28	J2-7	LULO-TC-DN5_Tc_N_CD40L-	1
CASSYSTAWGTDTQYF	V28	J2-3	LULO-TC-DN5_Tc_N_CD40L-	1
CASSYSTETLSGYTF	V28	J1-2	LULO-TC-DN5_Tc_N_CD40L-	1
CASSYSTGAGETQYF	V28	J2-5	LULO-TC-DN5_Tc_N_CD40L-	1
CASSYSTGQPQHF	V28	J1-5	LULO-TC-DN5_Tc_N_CD40L-	1
CASSYSTGYEQYF	V28	J2-7	LULO-TC-DN5_Tc_N_CD40L-	1
CASSYSTIGGGEGYTF	V28	J1-2	LULO-TC-DN5_Tc_N_CD40L-	1
CASSYSTRNEQFF	V28	J2-1	LULO-TC-DN5_Tc_N_CD40L-	2
CASSYSTVNTGELFF	V28	J2-2	LULO-TC-DN5_Tc_N_CD40L-	2
CASSYSVGTSDYNEQFF	V28	J2-1	LULO-TC-DN5_Tc_N_CD40L-	2
CASSYSWIDGYTF	V28	J1-2	LULO-TC-DN5_Tc_N_CD40L-	2
CASSYSWTKNTGELFF	V28	J2-2	LULO-TC-DN5_Tc_N_CD40L-	1
CASSYSYMNTEAFF	V28	J1-1	LULO-TC-DN5_Tc_N_CD40L-	1
CASSYTGASYNEQFF	V28	J2-1	LULO-TC-DN5_Tc_N_CD40L-	2
CASSYTGPDTQYF	V28	J2-3	LULO-TC-DN5_Tc_N_CD40L-	6
CASSYTGSNTGELFF	V28	J2-2	LULO-TC-DN5_Tc_N_CD40L-	1
CASSYTGVGTEAFF	V28	J1-1	LULO-TC-DN5_Tc_N_CD40L-	1
CASSYTPTSTQYF	V28	J2-5	LULO-TC-DN5_Tc_N_CD40L-	1
CASSYTSGAYNEQFF	V28	J2-1	LULO-TC-DN5_Tc_N_CD40L-	1
CASSYTSGGDEQYF	V28	J2-7	LULO-TC-DN5_Tc_N_CD40L-	2
CASSYTSGRAFYNEQFF	V28	J2-1	LULO-TC-DN5_Tc_N_CD40L-	2
CASSYTTGYTEAFF	V28	J1-1	LULO-TC-DN5_Tc_N_CD40L-	1
CASSYVASGGNEQFF	V28	J2-1	LULO-TC-DN5_Tc_N_CD40L-	1
CASSYVGGGGYTF	V28	J1-2	LULO-TC-DN5_Tc_N_CD40L-	3
CASSYVQGETQYF	V28	J2-5	LULO-TC-DN5_Tc_N_CD40L-	1
CASSYVRETQYF	V28	J2-5	LULO-TC-DN5_Tc_N_CD40L-	1
CASSYVRNTEAFF	V28	J1-1	LULO-TC-DN5_Tc_N_CD40L-	1
CASSYVRTSSGDTQYF	V28	J2-3	LULO-TC-DN5_Tc_N_CD40L-	1
CASSYVVHEQYF	V28	J2-7	LULO-TC-DN5_Tc_N_CD40L-	1
CASSYVWSGRAADTQYF	V28	J2-3	LULO-TC-DN5_Tc_N_CD40L-	3
CASSYWAGGVPTTGELFF	V28	J2-2	LULO-TC-DN5_Tc_N_CD40L-	1
CASSYWQTQYF	V28	J2-5	LULO-TC-DN5_Tc_N_CD40L-	2
CASSYWREGGETQYF	V28	J2-5	LULO-TC-DN5_Tc_N_CD40L-	1
CASSYWTGRLNSEAFF	V28	J1-1	LULO-TC-DN5_Tc_N_CD40L-	2
CASSYWTGRLNTEAFF	V28	J1-1	LULO-TC-DN5_Tc_N_CD40L-	86
CASSYYATNEKLFF	V28	J1-4	LULO-TC-DN5_Tc_N_CD40L-	2
CASSYYGGPTGSPDTQYF	V28	J2-3	LULO-TC-DN5_Tc_N_CD40L-	1
CASSYYGGPTGSTDTQYF	V28	J2-3	LULO-TC-DN5_Tc_N_CD40L-	1
CASSYYPDRETNYGYTF	V28	J1-2	LULO-TC-DN5_Tc_N_CD40L-	1
CASTAAGTGGGCEQFF	V28	J2-1	LULO-TC-DN5_Tc_N_CD40L-	1
CASTADRINSPLHF	V28	J1-6	LULO-TC-DN5_Tc_N_CD40L-	8
CASTATGGSSYEQYF	V28	J2-7	LULO-TC-DN5_Tc_N_CD40L-	11
CASTATGTAASRKETQYF	V28	J2-1	LULO-TC-DN5_Tc_N_CD40L-	1
CASTATGTAASRKETQYF	V28	J2-5	LULO-TC-DN5_Tc_N_CD40L-	31
CASTATGTAASRKETQYL	V28	J2-5	LULO-TC-DN5_Tc_N_CD40L-	1
CASTATGWNEQFF	V28	J2-1	LULO-TC-DN5_Tc_N_CD40L-	1
CASTATGYEQYF	V28	J2-1	LULO-TC-DN5_Tc_N_CD40L-	1
CASTATGYEQYF	V28	J2-7	LULO-TC-DN5_Tc_N_CD40L-	26
CASTATSARTYNEQFF	V28	J2-1	LULO-TC-DN5_Tc_N_CD40L-	2
CASTAWTGELFF	V28	J2-2	LULO-TC-DN5_Tc_N_CD40L-	4
CASTDSDAAHEQYF	V28	J2-7	LULO-TC-DN5_Tc_N_CD40L-	4
CASTDSIYNSPLHF	V28	J1-6	LULO-TC-DN5_Tc_N_CD40L-	1
CASTDWGSPLHF	V28	J1-6	LULO-TC-DN5_Tc_N_CD40L-	1
CASTDYGTGAGYTF	V28	J1-2	LULO-TC-DN5_Tc_N_CD40L-	14
CASTEGLGPEAFF	V28	J1-1	LULO-TC-DN5_Tc_N_CD40L-	11
CASTETGGSGAQNF	V28	J2-5	LULO-TC-DN5_Tc_N_CD40L-	1
CASTETGGSGAQYF	V28	J2-1	LULO-TC-DN5_Tc_N_CD40L-	6
CASTETGGSGAQYF	V28	J2-5	LULO-TC-DN5_Tc_N_CD40L-	156
CASTETGGSGAQYF	V28	J2-7	LULO-TC-DN5_Tc_N_CD40L-	11
CASTFSGVEETQYF	V28	J2-5	LULO-TC-DN5_Tc_N_CD40L-	1
CASTGFVNTEAFF	V28	J1-1	LULO-TC-DN5_Tc_N_CD40L-	1
CASTGGGPANEQFF	V28	J2-1	LULO-TC-DN5_Tc_N_CD40L-	1
CASTGGLADNEQFF	V28	J2-1	LULO-TC-DN5_Tc_N_CD40L-	17
CASTGGLAGADREQYF	V28	J2-1J2-7	LULO-TC-DN5_Tc_N_CD40L-	1
CASTGQGRDEQFF	V28	J2-1	LULO-TC-DN5_Tc_N_CD40L-	1
CASTGRGTYEQYF	V28	J2-7	LULO-TC-DN5_Tc_N_CD40L-	1
CASTGSLGNQPQHF	V28	J1-5	LULO-TC-DN5_Tc_N_CD40L-	100
CASTGSNQPQHF	V28	J1-5	LULO-TC-DN5_Tc_N_CD40L-	67
CASTGTEKLFF	V28	J1-4	LULO-TC-DN5_Tc_N_CD40L-	37
CASTGTGFDEQYF	V28	J2-7	LULO-TC-DN5_Tc_N_CD40L-	45
CASTGTGFDVQYF	V28	J2-7	LULO-TC-DN5_Tc_N_CD40L-	1
CASTGTGGSGAQYF	V28	J2-5	LULO-TC-DN5_Tc_N_CD40L-	1
CASTHDFAGELFF	V28	J2-2	LULO-TC-DN5_Tc_N_CD40L-	11
CASTHPRTGGDTEAFF	V28	J1-1	LULO-TC-DN5_Tc_N_CD40L-	8
CASTHQGASNQPQHF	V28	J1-5	LULO-TC-DN5_Tc_N_CD40L-	99
CASTIVGVYEQYF	V28	J2-4	LULO-TC-DN5_Tc_N_CD40L-	1
CASTIVGVYEQYF	V28	J2-7	LULO-TC-DN5_Tc_N_CD40L-	65
CASTKGGTQYF	V28	J2-5	LULO-TC-DN5_Tc_N_CD40L-	25
CASTKGGTQYF	V28	J2-7	LULO-TC-DN5_Tc_N_CD40L-	1
CASTKGLDNEQFF	V28	J2-1	LULO-TC-DN5_Tc_N_CD40L-	1
CASTLDQAYGYTF	V28	J1-2	LULO-TC-DN5_Tc_N_CD40L-	1
CASTLGDRAETQYF	V28	J2-5	LULO-TC-DN5_Tc_N_CD40L-	28
CASTLGDRAETQYF	V28	J2-7	LULO-TC-DN5_Tc_N_CD40L-	2
CASTLGEGIYNEQFF	V28	J2-1	LULO-TC-DN5_Tc_N_CD40L-	156
CASTLGEGIYNEQFF	V28	J2-7	LULO-TC-DN5_Tc_N_CD40L-	2
CASTLGIGGFRYGYTF	V28	J1-2	LULO-TC-DN5_Tc_N_CD40L-	264
CASTLGKNTQYF	V28	J2-3	LULO-TC-DN5_Tc_N_CD40L-	1
CASTLGNYGYTF	V28	J1-2	LULO-TC-DN5_Tc_N_CD40L-	1
CASTLGQAYGYTF	V28	J1-2	LULO-TC-DN5_Tc_N_CD40L-	348
CASTLHGEREVAGELFF	V28	J2-2	LULO-TC-DN5_Tc_N_CD40L-	2
CASTLIGGYQPQHF	V28	J1-5	LULO-TC-DN5_Tc_N_CD40L-	1
CASTLKTPGQGVNEQFF	V28	J2-1	LULO-TC-DN5_Tc_N_CD40L-	1
CASTLMGGASNQPQHF	V28	J1-5	LULO-TC-DN5_Tc_N_CD40L-	33
CASTLPGTGTTGELFF	V28	J2-2	LULO-TC-DN5_Tc_N_CD40L-	52
CASTLSGTGGGNEQFF	V28	J2-1	LULO-TC-DN5_Tc_N_CD40L-	1
CASTLSRDRGWAAYEQYF	V28	J2-7	LULO-TC-DN5_Tc_N_CD40L-	4
CASTLSSGRVPYNEQFF	V28	J2-1	LULO-TC-DN5_Tc_N_CD40L-	1
CASTLTGSDQETQYF	V28	J2-7	LULO-TC-DN5_Tc_N_CD40L-	1
CASTLTSARVPYNEQFF	V28	J2-1	LULO-TC-DN5_Tc_N_CD40L-	1
CASTLTSGRVPDNEQFF	V28	J2-1	LULO-TC-DN5_Tc_N_CD40L-	1
CASTLTSGRVPYNEQFF	V28	J2-1	LULO-TC-DN5_Tc_N_CD40L-	300
CASTLWGGVYNEQFF	V28	J2-1	LULO-TC-DN5_Tc_N_CD40L-	1
CASTLYRREGHEQYF	V28	J2-1	LULO-TC-DN5_Tc_N_CD40L-	6
CASTLYRREGHEQYF	V28	J2-4	LULO-TC-DN5_Tc_N_CD40L-	1
CASTLYRREGHEQYF	V28	J2-7	LULO-TC-DN5_Tc_N_CD40L-	241
CASTLYRWEGHEQYF	V28	J2-7	LULO-TC-DN5_Tc_N_CD40L-	1
CASTMGLAESYEQYF	V28	J2-7	LULO-TC-DN5_Tc_N_CD40L-	1
CASTMTGTNSPLHF	V28	J1-6	LULO-TC-DN5_Tc_N_CD40L-	2
CASTNGPDPIYNEQFF	V28	J2-1	LULO-TC-DN5_Tc_N_CD40L-	2
CASTNKPPGGPFNEQFF	V28	J2-1	LULO-TC-DN5_Tc_N_CD40L-	1
CASTPDRQNQPQHF	V28	J1-5	LULO-TC-DN5_Tc_N_CD40L-	2
CASTPDWSFHNEQFF	V28	J2-1	LULO-TC-DN5_Tc_N_CD40L-	1
CASTPGDSSTDTQYF	V28	J2-3	LULO-TC-DN5_Tc_N_CD40L-	35
CASTPGGAPYEQYF	V28	J2-1	LULO-TC-DN5_Tc_N_CD40L-	2
CASTPGGAPYEQYF	V28	J2-7	LULO-TC-DN5_Tc_N_CD40L-	18
CASTPGLAGADTGELFF	V28	J2-2	LULO-TC-DN5_Tc_N_CD40L-	16
CASTPGQVPNQPQHF	V28	J1-5	LULO-TC-DN5_Tc_N_CD40L-	1
CASTPGTGLETQYF	V28	J2-5	LULO-TC-DN5_Tc_N_CD40L-	43
CASTPGTGLETQYF	V28	J2-7	LULO-TC-DN5_Tc_N_CD40L-	8
CASTPGTGRETQYF	V28	J2-5	LULO-TC-DN5_Tc_N_CD40L-	1
CASTPGTHYEQYF	V28	J2-7	LULO-TC-DN5_Tc_N_CD40L-	51
CASTPHSRGANYEQYF	V28	J2-1	LULO-TC-DN5_Tc_N_CD40L-	2
CASTPHSRGANYEQYF	V28	J2-7	LULO-TC-DN5_Tc_N_CD40L-	75
CASTPHYEQFF	V28	J2-1	LULO-TC-DN5_Tc_N_CD40L-	1
CASTPNSRGANYEQYF	V28	J2-7	LULO-TC-DN5_Tc_N_CD40L-	1
CASTPPRIAGGPYNSPPHF	V28	J1-6	LULO-TC-DN5_Tc_N_CD40L-	1
CASTPRGNTEAFF	V28	J1-1	LULO-TC-DN5_Tc_N_CD40L-	83
CASTPRPAVGTDTQYF	V28	J2-3	LULO-TC-DN5_Tc_N_CD40L-	1
CASTPRWRVPGGADTQYF	V28	J2-3	LULO-TC-DN5_Tc_N_CD40L-	2
CASTPSGSTDTQYF	V28	J2-3	LULO-TC-DN5_Tc_N_CD40L-	79
CASTPSPSGITHEQYF	V28	J2-7	LULO-TC-DN5_Tc_N_CD40L-	1
CASTQDRAATDTQYF	V28	J2-3	LULO-TC-DN5_Tc_N_CD40L-	1
CASTQDRASADTQYF	V28	J2-3	LULO-TC-DN5_Tc_N_CD40L-	145
CASTQGLAGDTQYF	V28	J2-3	LULO-TC-DN5_Tc_N_CD40L-	1
CASTQGSYEQYF	V28	J2-7	LULO-TC-DN5_Tc_N_CD40L-	1
CASTQGYNEQFF	V28	J2-1	LULO-TC-DN5_Tc_N_CD40L-	1
CASTQLTSGRVDTQYF	V28	J2-3	LULO-TC-DN5_Tc_N_CD40L-	3
CASTQNTGLDGYTF	V28	J1-2	LULO-TC-DN5_Tc_N_CD40L-	1
CASTQRGLIEQYF	V28	J2-7	LULO-TC-DN5_Tc_N_CD40L-	52
CASTQTSYEQFF	V28	J2-1	LULO-TC-DN5_Tc_N_CD40L-	2
CASTQYQASTDTQYF	V28	J2-3	LULO-TC-DN5_Tc_N_CD40L-	2
CASTRAFTSPLHF	V28	J1-6	LULO-TC-DN5_Tc_N_CD40L-	1
CASTRDRALQETQYF	V28	J2-1	LULO-TC-DN5_Tc_N_CD40L-	1
CASTRDRALQETQYF	V28	J2-5	LULO-TC-DN5_Tc_N_CD40L-	80
CASTRDRALQETQYF	V28	J2-7	LULO-TC-DN5_Tc_N_CD40L-	7
CASTRDRARQETQYF	V28	J2-4J2-5	LULO-TC-DN5_Tc_N_CD40L-	1
CASTRDRQPQHF	V28	J1-5	LULO-TC-DN5_Tc_N_CD40L-	12
CASTREGAGTDTQYF	V28	J2-3	LULO-TC-DN5_Tc_N_CD40L-	18
CASTRGPGANVLTF	V28	J2-6	LULO-TC-DN5_Tc_N_CD40L-	12
CASTRGQVNSEAFF	V28	J1-1	LULO-TC-DN5_Tc_N_CD40L-	2
CASTRGTHVGQYF	V28	J2-7	LULO-TC-DN5_Tc_N_CD40L-	1
CASTRNENIQYF	V28	J2-1	LULO-TC-DN5_Tc_N_CD40L-	21
CASTRNENIQYF	V28	J2-4	LULO-TC-DN5_Tc_N_CD40L-	48
CASTRNENIQYF	V28	J2-7	LULO-TC-DN5_Tc_N_CD40L-	17
CASTRNTGLDGYTF	V28	J1-2	LULO-TC-DN5_Tc_N_CD40L-	508
CASTRRGGGPYEQYF	V28	J2-7	LULO-TC-DN5_Tc_N_CD40L-	18
CASTRYSTDTQYF	V28	J2-3	LULO-TC-DN5_Tc_N_CD40L-	3
CASTSEETQYF	V28	J2-5	LULO-TC-DN5_Tc_N_CD40L-	27
CASTSEETQYF	V28	J2-7	LULO-TC-DN5_Tc_N_CD40L-	2
CASTSGAGVYEQYF	V28	J2-1	LULO-TC-DN5_Tc_N_CD40L-	3
CASTSGAGVYEQYF	V28	J2-7	LULO-TC-DN5_Tc_N_CD40L-	134
CASTSGHNSYEQYF	V28	J2-7	LULO-TC-DN5_Tc_N_CD40L-	69
CASTSGLPANTGELFF	V28	J2-2	LULO-TC-DN5_Tc_N_CD40L-	1
CASTSGVGVYEQYF	V28	J2-7	LULO-TC-DN5_Tc_N_CD40L-	1
CASTSLNTEAFF	V28	J1-1	LULO-TC-DN5_Tc_N_CD40L-	112
CASTSLRRSIGSYNAPHHF	V28	J1-6	LULO-TC-DN5_Tc_N_CD40L-	1
CASTSLRRSIGSYNSPLHF	V28	J1-6	LULO-TC-DN5_Tc_N_CD40L-	83
CASTSLRRSVGSYNSPLHF	V28	J1-6	LULO-TC-DN5_Tc_N_CD40L-	1
CASTSLVGAWTDTQYF	V28	J2-3	LULO-TC-DN5_Tc_N_CD40L-	1
CASTSPGQGDTGELFF	V28	J2-2	LULO-TC-DN5_Tc_N_CD40L-	16
CASTSQGVEETQYF	V28	J2-5	LULO-TC-DN5_Tc_N_CD40L-	96
CASTSQGVEETQYF	V28	J2-7	LULO-TC-DN5_Tc_N_CD40L-	9
CASTSQGVSNQPQHF	V28	J1-5	LULO-TC-DN5_Tc_N_CD40L-	137
CASTSRLAVQETQYF	V28	J2-1	LULO-TC-DN5_Tc_N_CD40L-	2
CASTSRLAVQETQYF	V28	J2-3	LULO-TC-DN5_Tc_N_CD40L-	1
CASTSRLAVQETQYF	V28	J2-5	LULO-TC-DN5_Tc_N_CD40L-	159
CASTSRLAVQETQYF	V28	J2-7	LULO-TC-DN5_Tc_N_CD40L-	7
CASTSWETQYF	V28	J2-5	LULO-TC-DN5_Tc_N_CD40L-	1
CASTTARGQGPDTQYF	V28	J2-3	LULO-TC-DN5_Tc_N_CD40L-	1
CASTTGYAQPQHF	V28	J1-5	LULO-TC-DN5_Tc_N_CD40L-	320
CASTTRQGGQPQHF	V28	J1-5	LULO-TC-DN5_Tc_N_CD40L-	1
CASTTRWDTRTDTQYF	V28	J2-3	LULO-TC-DN5_Tc_N_CD40L-	1
CASTTRWDTSTDTQYF	V28	J2-3	LULO-TC-DN5_Tc_N_CD40L-	199
CASTTSVQNVGETQYF	V28	J2-5	LULO-TC-DN5_Tc_N_CD40L-	2
CASTTTVNNEQFF	V28	J2-1	LULO-TC-DN5_Tc_N_CD40L-	1
CASTVGDTHTGELFF	V28	J2-2	LULO-TC-DN5_Tc_N_CD40L-	45
CASTVPRGTEAFF	V28	J1-1	LULO-TC-DN5_Tc_N_CD40L-	4
CASTVSGNFAEQYF	V28	J2-7	LULO-TC-DN5_Tc_N_CD40L-	5
CASTVWGIGTGSNSPLHF	V28	J1-6	LULO-TC-DN5_Tc_N_CD40L-	1
CASTVWGIGTGSYEQYF	V28	J2-5	LULO-TC-DN5_Tc_N_CD40L-	1
CASTVWGIGTGSYEQYF	V28	J2-7	LULO-TC-DN5_Tc_N_CD40L-	50
CASTWDRGLYEQYF	V28	J2-7	LULO-TC-DN5_Tc_N_CD40L-	1
CASTWGLAIDTQYF	V28	J2-3	LULO-TC-DN5_Tc_N_CD40L-	2
CASTWRANTGELFF	V28	J2-2	LULO-TC-DN5_Tc_N_CD40L-	1
CASTWRDTQYF	V28	J2-3	LULO-TC-DN5_Tc_N_CD40L-	26
CASTYLGADTQYF	V28	J2-3	LULO-TC-DN5_Tc_N_CD40L-	1
CASTYQTGGSGKLFF	V28	J1-4	LULO-TC-DN5_Tc_N_CD40L-	70
CASVAWAGDYYNEQFF	V28	J2-1	LULO-TC-DN5_Tc_N_CD40L-	1
CASVGGNNEQYF	V28	J2-7	LULO-TC-DN5_Tc_N_CD40L-	1
CASVGVFVSSYNSPLHF	V28	J1-6	LULO-TC-DN5_Tc_N_CD40L-	7
CASVHRDTYEQYF	V28	J2-7	LULO-TC-DN5_Tc_N_CD40L-	3
CASVIGETDTQYF	V28	J2-3	LULO-TC-DN5_Tc_N_CD40L-	1
CASVTGFVAEAFF	V28	J1-1	LULO-TC-DN5_Tc_N_CD40L-	16
CASWDFGGEQFF	V28	J2-1	LULO-TC-DN5_Tc_N_CD40L-	1
CASWDRGSNPYNEQFF	V28	J2-1	LULO-TC-DN5_Tc_N_CD40L-	12
CASWGDQGYEQYF	V28	J2-7	LULO-TC-DN5_Tc_N_CD40L-	1
CASWGLAESTDTQYF	V28	J2-3	LULO-TC-DN5_Tc_N_CD40L-	1
CASYAGAPDTQYF	V28	J2-3	LULO-TC-DN5_Tc_N_CD40L-	1
CASYELAGTDTQYF	V28	J2-3	LULO-TC-DN5_Tc_N_CD40L-	1
CASYGRDGTDTQYF	V28	J2-3	LULO-TC-DN5_Tc_N_CD40L-	1
CASYGRPDTQYF	V28	J2-3	LULO-TC-DN5_Tc_N_CD40L-	33
CATAPATNTEAFF	V28	J1-1	LULO-TC-DN5_Tc_N_CD40L-	1
CATASRELTDTQYF	V28	J2-3	LULO-TC-DN5_Tc_N_CD40L-	2
CATDSNYGYTF	V28	J1-2	LULO-TC-DN5_Tc_N_CD40L-	295
CATGAGLAGVETQYF	V28	J2-1	LULO-TC-DN5_Tc_N_CD40L-	1
CATGAGLAGVETQYF	V28	J2-5	LULO-TC-DN5_Tc_N_CD40L-	75
CATGAGLAGVETQYF	V28	J2-7	LULO-TC-DN5_Tc_N_CD40L-	9
CATGYSPAGELFF	V28	J2-2	LULO-TC-DN5_Tc_N_CD40L-	1
CATIGGSTEAFF	V28	J1-1	LULO-TC-DN5_Tc_N_CD40L-	1
CATIPGQGPPELFF	V28	J2-2	LULO-TC-DN5_Tc_N_CD40L-	78
CATKGGVRAHEQYF	V28	J2-7	LULO-TC-DN5_Tc_N_CD40L-	8
CATMLGEEQYF	V28	J2-1	LULO-TC-DN5_Tc_N_CD40L-	4
CATMLGEEQYF	V28	J2-4	LULO-TC-DN5_Tc_N_CD40L-	1
CATMLGEEQYF	V28	J2-5	LULO-TC-DN5_Tc_N_CD40L-	1
CATMLGEEQYF	V28	J2-7	LULO-TC-DN5_Tc_N_CD40L-	123
CATNYREGTEAFF	V28	J1-1	LULO-TC-DN5_Tc_N_CD40L-	1
CATQLRGYTGELFF	V28	J2-2	LULO-TC-DN5_Tc_N_CD40L-	1
CATRAQETQYF	V28	J2-5	LULO-TC-DN5_Tc_N_CD40L-	1
CATREGAPDTQYF	V28	J2-3	LULO-TC-DN5_Tc_N_CD40L-	1
CATRGLADYTDTQYF	V28	J2-3	LULO-TC-DN5_Tc_N_CD40L-	1
CATRGLAGGADTQYF	V28	J2-3	LULO-TC-DN5_Tc_N_CD40L-	42
CATRGVDNQPQHF	V28	J1-5	LULO-TC-DN5_Tc_N_CD40L-	245
CATRLGHNEQFF	V28	J2-1	LULO-TC-DN5_Tc_N_CD40L-	181
CATRLGHNEQFF	V28	J2-4	LULO-TC-DN5_Tc_N_CD40L-	1
CATRLGHNEQFF	V28	J2-7	LULO-TC-DN5_Tc_N_CD40L-	3
CATRPEGNEQFF	V28	J2-1	LULO-TC-DN5_Tc_N_CD40L-	118
CATRPEGNEQFF	V28	J2-7	LULO-TC-DN5_Tc_N_CD40L-	1
CATRTSEETQYF	V28	J2-5	LULO-TC-DN5_Tc_N_CD40L-	193
CATRTSEETQYF	V28	J2-7	LULO-TC-DN5_Tc_N_CD40L-	12
CATRTSKETQYF	V28	J2-5	LULO-TC-DN5_Tc_N_CD40L-	1
CATRYSNQPQHF	V28	J1-5	LULO-TC-DN5_Tc_N_CD40L-	57
CATSAGNNEQFF	V28	J2-1	LULO-TC-DN5_Tc_N_CD40L-	2
CATSDGSGSTDTQYF	V28	J2-3	LULO-TC-DN5_Tc_N_CD40L-	1
CATSDKSRDGFLTYEQYF	V28	J2-7	LULO-TC-DN5_Tc_N_CD40L-	1
CATSDLGQNYGYTF	V28	J1-2	LULO-TC-DN5_Tc_N_CD40L-	1
CATSDLSPANEQFF	V28	J2-1	LULO-TC-DN5_Tc_N_CD40L-	2
CATSDLVGRVGDEKLFF	V28	J1-4	LULO-TC-DN5_Tc_N_CD40L-	1
CATSDPGSLLYADTQYF	V28	J2-3	LULO-TC-DN5_Tc_N_CD40L-	1
CATSDQREVPDTQYF	V28	J2-3	LULO-TC-DN5_Tc_N_CD40L-	1
CATSDRLTSGYSTDTQYF	V28	J2-3	LULO-TC-DN5_Tc_N_CD40L-	1
CATSDRTSGSYNEQFF	V28	J2-1	LULO-TC-DN5_Tc_N_CD40L-	3
CATSDSPGWGFGDTQYF	V28	J2-3	LULO-TC-DN5_Tc_N_CD40L-	2
CATSDSVADEQFF	V28	J2-1	LULO-TC-DN5_Tc_N_CD40L-	1
CATSEGDYEQYF	V28	J2-7	LULO-TC-DN5_Tc_N_CD40L-	1
CATSEPGQSNEQFF	V28	J2-1	LULO-TC-DN5_Tc_N_CD40L-	1
CATSGEGSGTNTGELFF	V28	J2-2	LULO-TC-DN5_Tc_N_CD40L-	1
CATSPGLAEGDTQYF	V28	J2-3	LULO-TC-DN5_Tc_N_CD40L-	1
CATSRDGSSYNEQFF	V28	J2-1	LULO-TC-DN5_Tc_N_CD40L-	2
CATSRTGELFF	V28	J2-2	LULO-TC-DN5_Tc_N_CD40L-	1
CATSRVPGASYNEQFF	V28	J2-1	LULO-TC-DN5_Tc_N_CD40L-	1
CATSSTGGSDTQYF	V28	J2-3	LULO-TC-DN5_Tc_N_CD40L-	1
CATSSVTREETQYF	V28	J2-5	LULO-TC-DN5_Tc_N_CD40L-	1
CATSVSGFQPQHF	V28	J1-5	LULO-TC-DN5_Tc_N_CD40L-	1
CATSWGGEAFF	V28	J1-1	LULO-TC-DN5_Tc_N_CD40L-	3
CATTGGETQYF	V28	J2-1	LULO-TC-DN5_Tc_N_CD40L-	1
CATTGGETQYF	V28	J2-5	LULO-TC-DN5_Tc_N_CD40L-	5
CATTVGSGANVLTF	V28	J2-6	LULO-TC-DN5_Tc_N_CD40L-	3
CATWTDVWHGYTF	V28	J1-2	LULO-TC-DN5_Tc_N_CD40L-	1
CATYRFGELFF	V28	J2-2	LULO-TC-DN5_Tc_N_CD40L-	109
CATYRFGELFL	V28	J2-2	LULO-TC-DN5_Tc_N_CD40L-	1
CAVRGTDSNQPQHF	V28	J1-5	LULO-TC-DN5_Tc_N_CD40L-	4
CDSSFFREQTQYF	V28	J2-5	LULO-TC-DN5_Tc_N_CD40L-	1
CDSSFNVNTEAFF	V28	J1-1	LULO-TC-DN5_Tc_N_CD40L-	1
CDSSPWTAKETQYF	V28	J2-5	LULO-TC-DN5_Tc_N_CD40L-	1
CDSSTSGQGTRSEGYTF	V28	J1-2	LULO-TC-DN5_Tc_N_CD40L-	1
CGSSSTETSNDTQYF	V28	J2-3	LULO-TC-DN5_Tc_N_CD40L-	1
CPSSFRLGRASSGANVLTF	V28	J2-6	LULO-TC-DN5_Tc_N_CD40L-	1
CPSSLDAAGPVGEQYF	V28	J2-7	LULO-TC-DN5_Tc_N_CD40L-	1
CSISQRTLATTEAFF	V28	J1-1	LULO-TC-DN5_Tc_N_CD40L-	1
CSSKSDIQNTEAFF	V28	J1-1	LULO-TC-DN5_Tc_N_CD40L-	1
CSSSLSGTAVEFF	V28	J2-1	LULO-TC-DN5_Tc_N_CD40L-	1
CTSRTSHSSTDTQYF	V28	J2-3	LULO-TC-DN5_Tc_N_CD40L-	1
CTSSFRVTDTQYF	V28	J2-3	LULO-TC-DN5_Tc_N_CD40L-	1
CTSSLPQLGTSGTSEQYF	V28	J2-4	LULO-TC-DN5_Tc_N_CD40L-	1
CTSSLSKEQIYQETQYF	V28	J2-5	LULO-TC-DN5_Tc_N_CD40L-	1
CTSSLSSTGELFF	V28	J2-2	LULO-TC-DN5_Tc_N_CD40L-	1
CTSSPPGTLYNEQFF	V28	J2-1	LULO-TC-DN5_Tc_N_CD40L-	1
CTSSPSEGSADTQYF	V28	J2-3	LULO-TC-DN5_Tc_N_CD40L-	1
CTSSSDSRELFF	V28	J2-2	LULO-TC-DN5_Tc_N_CD40L-	1
CTSSTRTSGTPVSNAETQYF	V28	J2-5	LULO-TC-DN5_Tc_N_CD40L-	1
CTSTRNTGLDGYTF	V28	J1-2	LULO-TC-DN5_Tc_N_CD40L-	2
CTSTSGAGVYEQYF	V28	J2-7	LULO-TC-DN5_Tc_N_CD40L-	1
CTTTGGETQYF	V28	J2-7	LULO-TC-DN5_Tc_N_CD40L-	1
CVGGGWTGELFF	V28	J2-2	LULO-TC-DN5_Tc_N_CD40L-	1
CVSAPTGRRGEKLFF	V28	J1-4	LULO-TC-DN5_Tc_N_CD40L-	2
CVSNPLGQVYNEQFF	V28	J2-1	LULO-TC-DN5_Tc_N_CD40L-	2
CVSRTGFFKNEQFF	V28	J2-1	LULO-TC-DN5_Tc_N_CD40L-	1
CVSRTIADGPVF	V28	J2-1	LULO-TC-DN5_Tc_N_CD40L-	1
CVSSFSGVEETQYF	V28	J2-5	LULO-TC-DN5_Tc_N_CD40L-	1
CVSSGTGGSSYNEQFF	V28	J2-1	LULO-TC-DN5_Tc_N_CD40L-	1
CVSSPHGAGSANYGYTF	V28	J1-2	LULO-TC-DN5_Tc_N_CD40L-	1
CVSSPQEYYGYTF	V28	J1-2	LULO-TC-DN5_Tc_N_CD40L-	1
CVSSRMDRDEGYTF	V28	J1-2	LULO-TC-DN5_Tc_N_CD40L-	1
CVSSSPHGSNQPQHF	V28	J1-5	LULO-TC-DN5_Tc_N_CD40L-	5
CVSSSYGADRINTGELFF	V28	J2-2	LULO-TC-DN5_Tc_N_CD40L-	1
CVSSVGGQETQYF	V28	J2-5	LULO-TC-DN5_Tc_N_CD40L-	2
CVSSWTSGPENEQFF	V28	J2-1	LULO-TC-DN5_Tc_N_CD40L-	1
CVSTLYRREGHEQYF	V28	J2-7	LULO-TC-DN5_Tc_N_CD40L-	2
FASNLGGPLVQPQHF	V28	J1-5	LULO-TC-DN5_Tc_N_CD40L-	4
FASSLAQGSTQPQHF	V28	J1-5	LULO-TC-DN5_Tc_N_CD40L-	1
FASSSTGLKYEQYF	V28	J2-7	LULO-TC-DN5_Tc_N_CD40L-	1
GASSFLGQVTEAFF	V28	J1-1	LULO-TC-DN5_Tc_N_CD40L-	1
GASSSVGLAHNEQYF	V28	J2-7	LULO-TC-DN5_Tc_N_CD40L-	1
PGWGSYNSPLHF	V28	J1-6	LULO-TC-DN5_Tc_N_CD40L-	31
RASRRGPDEQFF	V28	J2-1	LULO-TC-DN5_Tc_N_CD40L-	1
RASSDVDQRELAHHNEQFF	V28	J2-1	LULO-TC-DN5_Tc_N_CD40L-	1
RASSFGDRGIADTQYF	V28	J2-3	LULO-TC-DN5_Tc_N_CD40L-	1
RASSGVGLAGETDTQYF	V28	J2-3	LULO-TC-DN5_Tc_N_CD40L-	1
RASSQRTASVETQYF	V28	J2-5	LULO-TC-DN5_Tc_N_CD40L-	1
SASSSLPTGPGEPQHF	V28	J1-5	LULO-TC-DN5_Tc_N_CD40L-	1
SSSSRRRATGGPQHF	V28	J1-5	LULO-TC-DN5_Tc_N_CD40L-	1
WASSFRRPNRRAASYEQYF	V28	J2-7	LULO-TC-DN5_Tc_N_CD40L-	1
YASSLPGQGYEQYF	V28	J2-7	LULO-TC-DN5_Tc_N_CD40L-	1
YASSSTGGFNFYTEAFF	V28	J1-1	LULO-TC-DN5_Tc_N_CD40L-	1
CAVSGTGGTAIAPNDDYNEQFF	V29-1	J2-1	LULO-TC-DN5_Tc_N_CD40L-	258
CAVSGTGGTAIAPNDDYNEQFF	V29-1	J2-7	LULO-TC-DN5_Tc_N_CD40L-	3
CAVSGTGGTAIAPNDDYNEQYF	V29-1	J2-5	LULO-TC-DN5_Tc_N_CD40L-	1
CAVSGTGTDTQYF	V29-1	J2-3	LULO-TC-DN5_Tc_N_CD40L-	1
CCGGQTNYNEQFF	V29-1	J2-1	LULO-TC-DN5_Tc_N_CD40L-	3
CCVDMTSGRHYNEQFF	V29-1	J2-1	LULO-TC-DN5_Tc_N_CD40L-	1
CCVEDHANYGYSF	V29-1	J1-2	LULO-TC-DN5_Tc_N_CD40L-	2
CCVEDPASGSSYEQYF	V29-1	J2-7	LULO-TC-DN5_Tc_N_CD40L-	1
CCVEGSTGANVLTF	V29-1	J2-6	LULO-TC-DN5_Tc_N_CD40L-	1
CCVGLDPYNEQFF	V29-1	J2-1	LULO-TC-DN5_Tc_N_CD40L-	1
CCVVGGAGNEQFF	V29-1	J2-1	LULO-TC-DN5_Tc_N_CD40L-	3
CGAHGLVPQSYNEQFF	V29-1	J2-1	LULO-TC-DN5_Tc_N_CD40L-	1
CGAHSASGGIYNEQFF	V29-1	J2-1	LULO-TC-DN5_Tc_N_CD40L-	1
CGARQGDNYGYTF	V29-1	J1-2	LULO-TC-DN5_Tc_N_CD40L-	1
CGAVGLAGVSWRVYEQYF	V29-1	J2-7	LULO-TC-DN5_Tc_N_CD40L-	1
CGDDTAYEQYF	V29-1	J2-7	LULO-TC-DN5_Tc_N_CD40L-	1
CGDGQVLLETQYF	V29-1	J2-5	LULO-TC-DN5_Tc_N_CD40L-	2
CGEYDEQFF	V29-1	J2-1	LULO-TC-DN5_Tc_N_CD40L-	1
CGIDREGMNTEAFF	V29-1	J1-1	LULO-TC-DN5_Tc_N_CD40L-	1
CGIGASGANILTF	V29-1	J2-6	LULO-TC-DN5_Tc_N_CD40L-	1
CGIGASGANVLTF	V29-1	J2-6	LULO-TC-DN5_Tc_N_CD40L-	559
CGIGASGVNVLTF	V29-1	J2-6	LULO-TC-DN5_Tc_N_CD40L-	3
CGLRGGSRNEQYF	V29-1	J2-1	LULO-TC-DN5_Tc_N_CD40L-	3
CGLRGGSRNEQYF	V29-1	J2-5	LULO-TC-DN5_Tc_N_CD40L-	2
CGLRGGSRNEQYF	V29-1	J2-7	LULO-TC-DN5_Tc_N_CD40L-	176
CGVAENTEAFF	V29-1	J1-1	LULO-TC-DN5_Tc_N_CD40L-	5
CGVAGNTEAFF	V29-1	J1-1	LULO-TC-DN5_Tc_N_CD40L-	1
CGVAGNYGYTF	V29-1	J1-2	LULO-TC-DN5_Tc_N_CD40L-	4
CGVAGPTTEAFF	V29-1	J1-1	LULO-TC-DN5_Tc_N_CD40L-	5
CGVAGVQGYTF	V29-1	J1-2	LULO-TC-DN5_Tc_N_CD40L-	1
CGVDSGSSYEQYF	V29-1	J2-7	LULO-TC-DN5_Tc_N_CD40L-	1
CGVDSGTSRDEQYF	V29-1	J2-7	LULO-TC-DN5_Tc_N_CD40L-	2
CGVEAGGLNEQYF	V29-1	J2-7	LULO-TC-DN5_Tc_N_CD40L-	1
CGVEAGLVPSTDTQYF	V29-1	J2-3	LULO-TC-DN5_Tc_N_CD40L-	1
CGVEAGTSGFQETQYF	V29-1	J2-5	LULO-TC-DN5_Tc_N_CD40L-	1
CGVEDQRGQGTYEQYF	V29-1	J2-7	LULO-TC-DN5_Tc_N_CD40L-	2
CGVEEQGFGSGYTF	V29-1	J1-2	LULO-TC-DN5_Tc_N_CD40L-	3
CGVEERNPNEQFF	V29-1	J2-1	LULO-TC-DN5_Tc_N_CD40L-	2
CGVEGTGSSEANVLTF	V29-1	J2-6	LULO-TC-DN5_Tc_N_CD40L-	1
CGVESADETEAFF	V29-1	J1-1	LULO-TC-DN5_Tc_N_CD40L-	1
CGVEVDTHEQYF	V29-1	J2-7	LULO-TC-DN5_Tc_N_CD40L-	3
CGVEVDTLSRGYTF	V29-1	J1-2	LULO-TC-DN5_Tc_N_CD40L-	2
CGVEVGARGEQFF	V29-1	J2-1	LULO-TC-DN5_Tc_N_CD40L-	1
CGVEWADHGYTF	V29-1	J1-2	LULO-TC-DN5_Tc_N_CD40L-	20
CGVEWQNGPDTQYF	V29-1	J2-3	LULO-TC-DN5_Tc_N_CD40L-	1
CGVGDNEQFF	V29-1	J2-1	LULO-TC-DN5_Tc_N_CD40L-	1
CGVLPKAGVADTQYF	V29-1	J2-3	LULO-TC-DN5_Tc_N_CD40L-	1
CGVPQGEETQYF	V29-1	J2-5	LULO-TC-DN5_Tc_N_CD40L-	3
CGVQGASGYTF	V29-1	J1-2	LULO-TC-DN5_Tc_N_CD40L-	2
CGVTGGASTTDTQYF	V29-1	J2-3	LULO-TC-DN5_Tc_N_CD40L-	3
CGVTGLAGYLSYEQYF	V29-1	J2-7	LULO-TC-DN5_Tc_N_CD40L-	2
CGVVAGGNEQFF	V29-1	J2-1	LULO-TC-DN5_Tc_N_CD40L-	1
CGVVGVAGNEQFF	V29-1	J2-1	LULO-TC-DN5_Tc_N_CD40L-	2
CGVVRNEQFF	V29-1	J2-1	LULO-TC-DN5_Tc_N_CD40L-	5
CGVVRSDKINNEQFF	V29-1	J2-1	LULO-TC-DN5_Tc_N_CD40L-	4
CGVVTSGRAVSYEQYF	V29-1	J2-7	LULO-TC-DN5_Tc_N_CD40L-	7
CGVVVYEQYF	V29-1	J2-7	LULO-TC-DN5_Tc_N_CD40L-	1
CIAAGTSVITYNEQFF	V29-1	J2-1	LULO-TC-DN5_Tc_N_CD40L-	1
CIARQVYTEAFF	V29-1	J1-1	LULO-TC-DN5_Tc_N_CD40L-	4
CIVAGPWNIQYF	V29-1	J2-4	LULO-TC-DN5_Tc_N_CD40L-	2
CIVAGREGQPQHF	V29-1	J1-5	LULO-TC-DN5_Tc_N_CD40L-	5
CIVATTEAFF	V29-1	J1-1	LULO-TC-DN5_Tc_N_CD40L-	1
CIVAYGGGDNEQFF	V29-1	J2-1	LULO-TC-DN5_Tc_N_CD40L-	1
CIVEFGRGDTQYF	V29-1	J2-3	LULO-TC-DN5_Tc_N_CD40L-	5
CIVELTDSNYGYTF	V29-1	J1-2	LULO-TC-DN5_Tc_N_CD40L-	1
CIVEPSDTEAFF	V29-1	J1-1	LULO-TC-DN5_Tc_N_CD40L-	2
CIVEVREGEQYF	V29-1	J2-7	LULO-TC-DN5_Tc_N_CD40L-	7
CIVGPNSYEQYF	V29-1	J2-7	LULO-TC-DN5_Tc_N_CD40L-	2
CIVGRGDAGELFF	V29-1	J2-2	LULO-TC-DN5_Tc_N_CD40L-	2
CIVLAGGSYNEQFF	V29-1	J2-1	LULO-TC-DN5_Tc_N_CD40L-	1
CIVLLAVNTGELFF	V29-1	J2-2	LULO-TC-DN5_Tc_N_CD40L-	1
CIVLPKAGDADTQYF	V29-1	J2-3	LULO-TC-DN5_Tc_N_CD40L-	4
CIVTTGNYNDQFF	V29-1	J2-1	LULO-TC-DN5_Tc_N_CD40L-	6
CIVVGGNGYTF	V29-1	J1-2	LULO-TC-DN5_Tc_N_CD40L-	3
CIVVSGTGELFF	V29-1	J2-2	LULO-TC-DN5_Tc_N_CD40L-	1
CNADGGLSGSPEQFF	V29-1	J2-1	LULO-TC-DN5_Tc_N_CD40L-	1
CNHTPHRGGYSGNTIYF	V29-1	J1-3	LULO-TC-DN5_Tc_N_CD40L-	53
CNVAGVQGYTF	V29-1	J1-2	LULO-TC-DN5_Tc_N_CD40L-	1
CNVEDLVGEGKQYF	V29-1	J2-7	LULO-TC-DN5_Tc_N_CD40L-	2
CNVRGGQGAEKTYGYTF	V29-1	J1-2	LULO-TC-DN5_Tc_N_CD40L-	1
CNVRTPGQDYEQYF	V29-1	J2-7	LULO-TC-DN5_Tc_N_CD40L-	1
CNVTGRYGYTF	V29-1	J1-2	LULO-TC-DN5_Tc_N_CD40L-	1
CNVVRLVSGSSYNEQFF	V29-1	J2-1	LULO-TC-DN5_Tc_N_CD40L-	1
CRCAGRGQETQYF	V29-1	J2-5	LULO-TC-DN5_Tc_N_CD40L-	5
CREYDEQFF	V29-1	J2-1	LULO-TC-DN5_Tc_N_CD40L-	2
CRGDGVLGEGSTDTQYF	V29-1	J2-3	LULO-TC-DN5_Tc_N_CD40L-	1
CRVAGTGGRGYTF	V29-1	J1-2	LULO-TC-DN5_Tc_N_CD40L-	1
CRVARNTEAFF	V29-1	J1-1	LULO-TC-DN5_Tc_N_CD40L-	1
CRVATTEAFF	V29-1	J1-1	LULO-TC-DN5_Tc_N_CD40L-	1
CRVDPGQGGYTF	V29-1	J1-2	LULO-TC-DN5_Tc_N_CD40L-	1
CRVEDPSGLSSYNEQFF	V29-1	J2-1	LULO-TC-DN5_Tc_N_CD40L-	1
CRVEDYPSGRALTDTQYF	V29-1	J2-3	LULO-TC-DN5_Tc_N_CD40L-	1
CRVEEGDRGLGTEAFF	V29-1	J1-1	LULO-TC-DN5_Tc_N_CD40L-	1
CRVEGARDSPSDTQYF	V29-1	J2-3	LULO-TC-DN5_Tc_N_CD40L-	4
CRVEGLAGTRSYNEQFF	V29-1	J2-1	LULO-TC-DN5_Tc_N_CD40L-	1
CRVEVRADQPQHF	V29-1	J1-5	LULO-TC-DN5_Tc_N_CD40L-	1
CRVGQYNEQFF	V29-1	J2-1	LULO-TC-DN5_Tc_N_CD40L-	1
CRVGTDYGYTF	V29-1	J1-2	LULO-TC-DN5_Tc_N_CD40L-	6
CRVKGTTFRPSYEQYF	V29-1	J2-7	LULO-TC-DN5_Tc_N_CD40L-	1
CRVQDERETQYF	V29-1	J2-5	LULO-TC-DN5_Tc_N_CD40L-	1
CRVRRETQYF	V29-1	J2-5	LULO-TC-DN5_Tc_N_CD40L-	1
CRVSLPRQETYGYTF	V29-1	J1-2	LULO-TC-DN5_Tc_N_CD40L-	1
CRVVRNEQFF	V29-1	J2-1	LULO-TC-DN5_Tc_N_CD40L-	3
CSAAAGEQFF	V29-1	J2-1	LULO-TC-DN5_Tc_N_CD40L-	175
CSAAAGEQFF	V29-1	J2-7	LULO-TC-DN5_Tc_N_CD40L-	2
CSAAAGRGYEQYF	V29-1	J2-1	LULO-TC-DN5_Tc_N_CD40L-	10
CSAAAGRGYEQYF	V29-1	J2-7	LULO-TC-DN5_Tc_N_CD40L-	380
CSAADGGKSSYEQYF	V29-1	J2-7	LULO-TC-DN5_Tc_N_CD40L-	1
CSAAGPSTDMQYF	V29-1	J2-3	LULO-TC-DN5_Tc_N_CD40L-	1
CSAAGPSTDTQYF	V29-1	J2-3	LULO-TC-DN5_Tc_N_CD40L-	804
CSAAGPSTDTQYI	V29-1	J2-3	LULO-TC-DN5_Tc_N_CD40L-	1
CSAAGPSTDTRYL	V29-1	J2-3	LULO-TC-DN5_Tc_N_CD40L-	1
CSAAGQGPNEQYF	V29-1	J2-7	LULO-TC-DN5_Tc_N_CD40L-	11
CSAAGSSGSNEQFF	V29-1	J2-1	LULO-TC-DN5_Tc_N_CD40L-	1
CSAAGTSGITYNEQFF	V29-1	J2-1	LULO-TC-DN5_Tc_N_CD40L-	128
CSAAGTSGSGEQYF	V29-1	J2-7	LULO-TC-DN5_Tc_N_CD40L-	1
CSAALLAESTDTQYF	V29-1	J2-3	LULO-TC-DN5_Tc_N_CD40L-	184
CSAAPTGPSYEQYF	V29-1	J2-1	LULO-TC-DN5_Tc_N_CD40L-	1
CSAAPTGPSYEQYF	V29-1	J2-5	LULO-TC-DN5_Tc_N_CD40L-	1
CSAAPTGPSYEQYF	V29-1	J2-7	LULO-TC-DN5_Tc_N_CD40L-	29
CSAASIDTQYF	V29-1	J2-3	LULO-TC-DN5_Tc_N_CD40L-	3
CSAASTDTQYF	V29-1	J2-3	LULO-TC-DN5_Tc_N_CD40L-	348
CSAATGAYGYTF	V29-1	J1-2	LULO-TC-DN5_Tc_N_CD40L-	2
CSADGGDDYGYTF	V29-1	J1-2	LULO-TC-DN5_Tc_N_CD40L-	1
CSADGGLGILNEQFF	V29-1	J2-1	LULO-TC-DN5_Tc_N_CD40L-	1
CSADGGLSGSPEQFF	V29-1	J2-1	LULO-TC-DN5_Tc_N_CD40L-	693
CSADGGLSGSPEQFF	V29-1	J2-4	LULO-TC-DN5_Tc_N_CD40L-	1
CSADGGLSGSPEQFF	V29-1	J2-5	LULO-TC-DN5_Tc_N_CD40L-	3
CSADGGLSGSPEQFF	V29-1	J2-7	LULO-TC-DN5_Tc_N_CD40L-	13
CSADGGLSGSPEQFL	V29-1	J2-1	LULO-TC-DN5_Tc_N_CD40L-	1
CSADGTASTEAFF	V29-1	J1-1	LULO-TC-DN5_Tc_N_CD40L-	593
CSADGTASTEVFF	V29-1	J1-1	LULO-TC-DN5_Tc_N_CD40L-	1
CSADGTGSPEAFL	V29-1	J1-1	LULO-TC-DN5_Tc_N_CD40L-	4
CSADLGASTDTQYF	V29-1	J2-3	LULO-TC-DN5_Tc_N_CD40L-	1
CSADLGTSYNEQFF	V29-1	J2-1	LULO-TC-DN5_Tc_N_CD40L-	1
CSADREVNEQFF	V29-1	J2-1	LULO-TC-DN5_Tc_N_CD40L-	487
CSADREVNEQFF	V29-1	J2-5	LULO-TC-DN5_Tc_N_CD40L-	3
CSADREVNEQFF	V29-1	J2-7	LULO-TC-DN5_Tc_N_CD40L-	4
CSADRGGLYEQYF	V29-1	J2-7	LULO-TC-DN5_Tc_N_CD40L-	1
CSADRGSGSDTQYF	V29-1	J2-3	LULO-TC-DN5_Tc_N_CD40L-	1
CSADSDWAGGPGYEQFF	V29-1	J2-1	LULO-TC-DN5_Tc_N_CD40L-	1
CSAEAGNLGETQYF	V29-1	J2-5	LULO-TC-DN5_Tc_N_CD40L-	2
CSAEALPGQGNYGYTF	V29-1	J1-2	LULO-TC-DN5_Tc_N_CD40L-	1
CSAEDPPGIVSDTQYF	V29-1	J2-3	LULO-TC-DN5_Tc_N_CD40L-	1
CSAEDREHEQYF	V29-1	J2-7	LULO-TC-DN5_Tc_N_CD40L-	238
CSAEFYIAGGPSTDTQYF	V29-1	J2-3	LULO-TC-DN5_Tc_N_CD40L-	174
CSAEGEMAMNTEAFF	V29-1	J1-1	LULO-TC-DN5_Tc_N_CD40L-	4
CSAEGGMAMHTEAFF	V29-1	J1-1	LULO-TC-DN5_Tc_N_CD40L-	1
CSAEGGMAMNIEAFF	V29-1	J1-1	LULO-TC-DN5_Tc_N_CD40L-	1
CSAEGGMAMNTEAFF	V29-1	J1-1	LULO-TC-DN5_Tc_N_CD40L-	466
CSAEGLAESYNEQFF	V29-1	J2-1	LULO-TC-DN5_Tc_N_CD40L-	1
CSAEGLPSGETQYF	V29-1	J2-1	LULO-TC-DN5_Tc_N_CD40L-	4
CSAEGLPSGETQYF	V29-1	J2-5	LULO-TC-DN5_Tc_N_CD40L-	353
CSAEGLPSGETQYF	V29-1	J2-7	LULO-TC-DN5_Tc_N_CD40L-	23
CSAEGPKETQYF	V29-1	J2-1	LULO-TC-DN5_Tc_N_CD40L-	6
CSAEGPKETQYF	V29-1	J2-5	LULO-TC-DN5_Tc_N_CD40L-	201
CSAEGPKETQYF	V29-1	J2-7	LULO-TC-DN5_Tc_N_CD40L-	13
CSAEGVVEQYF	V29-1	J2-1	LULO-TC-DN5_Tc_N_CD40L-	1
CSAEIGGLLAGEDHLRGNEQFF	V29-1	J2-1	LULO-TC-DN5_Tc_N_CD40L-	2
CSAENTGAGVYEQYF	V29-1	J2-5	LULO-TC-DN5_Tc_N_CD40L-	1
CSAENTGAGVYEQYF	V29-1	J2-7	LULO-TC-DN5_Tc_N_CD40L-	37
CSAEQGQETQYF	V29-1	J2-5	LULO-TC-DN5_Tc_N_CD40L-	1
CSAETLARRYEQFF	V29-1	J2-1	LULO-TC-DN5_Tc_N_CD40L-	1
CSAETPDYNEQFF	V29-1	J2-1	LULO-TC-DN5_Tc_N_CD40L-	1
CSAETSGWNEQFF	V29-1	J2-1	LULO-TC-DN5_Tc_N_CD40L-	2
CSAEVGLGQEQFF	V29-1	J2-1	LULO-TC-DN5_Tc_N_CD40L-	449
CSAEVGLGQEQFF	V29-1	J2-7	LULO-TC-DN5_Tc_N_CD40L-	3
CSAEVREGEQYF	V29-1	J2-7	LULO-TC-DN5_Tc_N_CD40L-	5
CSAGDSGNTISF	V29-1	J1-3	LULO-TC-DN5_Tc_N_CD40L-	1
CSAGDSGNTIYF	V29-1	J1-3	LULO-TC-DN5_Tc_N_CD40L-	100
CSAGGDRGYGYTF	V29-1	J1-2	LULO-TC-DN5_Tc_N_CD40L-	7
CSAGGRDDEKFF	V29-1	J2-1	LULO-TC-DN5_Tc_N_CD40L-	2
CSAGGRDDEQFF	V29-1	J2-1	LULO-TC-DN5_Tc_N_CD40L-	213
CSAGGRDDEQFF	V29-1	J2-7	LULO-TC-DN5_Tc_N_CD40L-	4
CSAGGRDNEQFF	V29-1	J2-1	LULO-TC-DN5_Tc_N_CD40L-	2
CSAGGSADTQYF	V29-1	J2-3	LULO-TC-DN5_Tc_N_CD40L-	434
CSAGGSEDTQDF	V29-1	J2-3	LULO-TC-DN5_Tc_N_CD40L-	1
CSAGGSPDTQYF	V29-1	J2-3	LULO-TC-DN5_Tc_N_CD40L-	1
CSAGKGLAEFYEQYF	V29-1	J2-7	LULO-TC-DN5_Tc_N_CD40L-	2
CSAGKGLAGEIYNEQFF	V29-1	J2-1	LULO-TC-DN5_Tc_N_CD40L-	1
CSAGKGLAGFYEQYF	V29-1	J2-1	LULO-TC-DN5_Tc_N_CD40L-	4
CSAGKGLAGFYEQYF	V29-1	J2-5	LULO-TC-DN5_Tc_N_CD40L-	4
CSAGKGLAGFYEQYF	V29-1	J2-7	LULO-TC-DN5_Tc_N_CD40L-	141
CSAGLAAYNEQFF	V29-1	J2-1	LULO-TC-DN5_Tc_N_CD40L-	441
CSAGLAAYNEQFF	V29-1	J2-5	LULO-TC-DN5_Tc_N_CD40L-	2
CSAGLAAYNEQFF	V29-1	J2-7	LULO-TC-DN5_Tc_N_CD40L-	7
CSAGLAAYNEQFS	V29-1	J2-1	LULO-TC-DN5_Tc_N_CD40L-	2
CSAGLAGDEQFF	V29-1	J2-1	LULO-TC-DN5_Tc_N_CD40L-	959
CSAGLAGDEQFF	V29-1	J2-5	LULO-TC-DN5_Tc_N_CD40L-	2
CSAGLAGDEQFF	V29-1	J2-7	LULO-TC-DN5_Tc_N_CD40L-	6
CSAGLAGDYEQYF	V29-1	J2-7	LULO-TC-DN5_Tc_N_CD40L-	1
CSAGLAGGDYNEQFF	V29-1	J2-1	LULO-TC-DN5_Tc_N_CD40L-	1
CSAGLAGGNNEQFF	V29-1	J2-1	LULO-TC-DN5_Tc_N_CD40L-	1
CSAGLARSSYNEQFF	V29-1	J2-1	LULO-TC-DN5_Tc_N_CD40L-	1
CSAGLATSYNEQFF	V29-1	J2-1	LULO-TC-DN5_Tc_N_CD40L-	1
CSAGLDVYEQYF	V29-1	J2-7	LULO-TC-DN5_Tc_N_CD40L-	1
CSAGPDRSEQFF	V29-1	J2-1	LULO-TC-DN5_Tc_N_CD40L-	1
CSAGPLAGDTDTQYF	V29-1	J2-3	LULO-TC-DN5_Tc_N_CD40L-	5
CSAGQGAYEQYF	V29-1	J2-7	LULO-TC-DN5_Tc_N_CD40L-	2
CSAGQRAYEQYF	V29-1	J2-1	LULO-TC-DN5_Tc_N_CD40L-	8
CSAGQRAYEQYF	V29-1	J2-4	LULO-TC-DN5_Tc_N_CD40L-	2
CSAGQRAYEQYF	V29-1	J2-5	LULO-TC-DN5_Tc_N_CD40L-	3
CSAGQRAYEQYF	V29-1	J2-7	LULO-TC-DN5_Tc_N_CD40L-	364
CSAGTGGIKGTEAFF	V29-1	J1-1	LULO-TC-DN5_Tc_N_CD40L-	1
CSAGTGGRGYTF	V29-1	J1-2	LULO-TC-DN5_Tc_N_CD40L-	2
CSAGTGGWKLNTEAFF	V29-1	J1-1	LULO-TC-DN5_Tc_N_CD40L-	1
CSAGTGGWKMNTEAFF	V29-1	J1-1	LULO-TC-DN5_Tc_N_CD40L-	203
CSAGTGNLPLHF	V29-1	J1-6	LULO-TC-DN5_Tc_N_CD40L-	1
CSAGTGNSPLHF	V29-1	J1-6	LULO-TC-DN5_Tc_N_CD40L-	406
CSAGTGNYGYTF	V29-1	J1-2	LULO-TC-DN5_Tc_N_CD40L-	1
CSAGTGPNYGYTF	V29-1	J1-2	LULO-TC-DN5_Tc_N_CD40L-	1
CSAGTGSGDTQYC	V29-1	J2-3	LULO-TC-DN5_Tc_N_CD40L-	1
CSAGTGSGDTQYF	V29-1	J2-3	LULO-TC-DN5_Tc_N_CD40L-	600
CSAGTGSRDTQYF	V29-1	J2-3	LULO-TC-DN5_Tc_N_CD40L-	1
CSAGTGSYEQYF	V29-1	J2-7	LULO-TC-DN5_Tc_N_CD40L-	1
CSAGTGTYEQYF	V29-1	J2-7	LULO-TC-DN5_Tc_N_CD40L-	206
CSAGTGTYEQYI	V29-1	J2-7	LULO-TC-DN5_Tc_N_CD40L-	1
CSAGTGVWKMNTEAFF	V29-1	J1-1	LULO-TC-DN5_Tc_N_CD40L-	1
CSAGTGYEQYF	V29-1	J2-7	LULO-TC-DN5_Tc_N_CD40L-	1
CSAGTSAGQPQHF	V29-1	J1-5	LULO-TC-DN5_Tc_N_CD40L-	1
CSAGTSGDTQYF	V29-1	J2-3	LULO-TC-DN5_Tc_N_CD40L-	3
CSAGTSGNTQYF	V29-1	J2-3	LULO-TC-DN5_Tc_N_CD40L-	1
CSAGTSGSHNEQFF	V29-1	J2-1	LULO-TC-DN5_Tc_N_CD40L-	1
CSAGTSGWNEQFF	V29-1	J2-1	LULO-TC-DN5_Tc_N_CD40L-	523
CSAGTSGWNEQFF	V29-1	J2-5	LULO-TC-DN5_Tc_N_CD40L-	1
CSAGTSGWNEQFF	V29-1	J2-7	LULO-TC-DN5_Tc_N_CD40L-	2
CSAGTSGWNEQYF	V29-1	J2-7	LULO-TC-DN5_Tc_N_CD40L-	1
CSAGTTGTF	V29-1	J1-2	LULO-TC-DN5_Tc_N_CD40L-	2
CSAHGLVPQSHNEQFF	V29-1	J2-1	LULO-TC-DN5_Tc_N_CD40L-	1
CSAHGLVPQSYNEQFF	V29-1	J2-1	LULO-TC-DN5_Tc_N_CD40L-	845
CSAHGLVPQSYNEQFF	V29-1	J2-5	LULO-TC-DN5_Tc_N_CD40L-	1
CSAHGLVPQSYNEQFF	V29-1	J2-7	LULO-TC-DN5_Tc_N_CD40L-	14
CSAHGLVPQSYNGQFF	V29-1	J2-1	LULO-TC-DN5_Tc_N_CD40L-	1
CSAHGRERSYNEQFF	V29-1	J2-1	LULO-TC-DN5_Tc_N_CD40L-	155
CSAHGRERSYNEQFF	V29-1	J2-7	LULO-TC-DN5_Tc_N_CD40L-	2
CSAHGRERSYNEQYF	V29-1	J2-7	LULO-TC-DN5_Tc_N_CD40L-	1
CSAHGRLPEAFF	V29-1	J1-1	LULO-TC-DN5_Tc_N_CD40L-	1
CSAHSASGGIYDEQFF	V29-1	J2-1	LULO-TC-DN5_Tc_N_CD40L-	2
CSAHSASGGIYNEQFF	V29-1	J2-1	LULO-TC-DN5_Tc_N_CD40L-	571
CSAHSASGGIYNEQFF	V29-1	J2-5	LULO-TC-DN5_Tc_N_CD40L-	2
CSAHSASGGIYNEQFF	V29-1	J2-7	LULO-TC-DN5_Tc_N_CD40L-	4
CSAHSASGGIYNEQYF	V29-1	J2-7	LULO-TC-DN5_Tc_N_CD40L-	1
CSAHSASGGIYNKQFF	V29-1	J2-1	LULO-TC-DN5_Tc_N_CD40L-	1
CSAHSASGRANEQFF	V29-1	J2-1	LULO-TC-DN5_Tc_N_CD40L-	1
CSAHSASKGIYNEQFF	V29-1	J2-1	LULO-TC-DN5_Tc_N_CD40L-	1
CSAIEYGEAFF	V29-1	J1-1	LULO-TC-DN5_Tc_N_CD40L-	426
CSAIKFLVDDTGELFF	V29-1	J2-2	LULO-TC-DN5_Tc_N_CD40L-	2
CSAILLAVDSTDTQYF	V29-1	J2-3	LULO-TC-DN5_Tc_N_CD40L-	1
CSAILVRDDDYGYTF	V29-1	J1-2	LULO-TC-DN5_Tc_N_CD40L-	669
CSAIQGWNTEAFF	V29-1	J1-1	LULO-TC-DN5_Tc_N_CD40L-	228
CSAITGGGNQPQHF	V29-1	J1-5	LULO-TC-DN5_Tc_N_CD40L-	3
CSAKDRDHYGYTF	V29-1	J1-2	LULO-TC-DN5_Tc_N_CD40L-	1
CSAKDSNTGELFF	V29-1	J2-2	LULO-TC-DN5_Tc_N_CD40L-	714
CSAKDSNTGELFI	V29-1	J2-2	LULO-TC-DN5_Tc_N_CD40L-	1
CSAKSRGRANEQFF	V29-1	J2-1	LULO-TC-DN5_Tc_N_CD40L-	2
CSAKTDTDTQYF	V29-1	J2-3	LULO-TC-DN5_Tc_N_CD40L-	1
CSAKYTGDGPDTQYF	V29-1	J2-3	LULO-TC-DN5_Tc_N_CD40L-	1
CSALAGDSYNEQFF	V29-1	J2-1	LULO-TC-DN5_Tc_N_CD40L-	1
CSALASDSCNEQFF	V29-1	J2-5	LULO-TC-DN5_Tc_N_CD40L-	1
CSALASDSYNEHFF	V29-1	J2-1	LULO-TC-DN5_Tc_N_CD40L-	1
CSALASDSYNEQFF	V29-1	J2-1	LULO-TC-DN5_Tc_N_CD40L-	853
CSALASDSYNEQFF	V29-1	J2-5	LULO-TC-DN5_Tc_N_CD40L-	1
CSALASDSYNEQFF	V29-1	J2-7	LULO-TC-DN5_Tc_N_CD40L-	9
CSALDEVAGGIQETQYF	V29-1	J2-5	LULO-TC-DN5_Tc_N_CD40L-	1
CSALFGTGATYEQYF	V29-1	J2-1	LULO-TC-DN5_Tc_N_CD40L-	5
CSALFGTGATYEQYF	V29-1	J2-5	LULO-TC-DN5_Tc_N_CD40L-	1
CSALFGTGATYEQYF	V29-1	J2-6	LULO-TC-DN5_Tc_N_CD40L-	1
CSALFGTGATYEQYF	V29-1	J2-7	LULO-TC-DN5_Tc_N_CD40L-	306
CSALFGTGGRGYTF	V29-1	J1-2	LULO-TC-DN5_Tc_N_CD40L-	1
CSALFGTGISYEQYF	V29-1	J2-7	LULO-TC-DN5_Tc_N_CD40L-	1
CSALFGTGWDTGELFF	V29-1	J2-2	LULO-TC-DN5_Tc_N_CD40L-	1
CSALFVTGATYEQYF	V29-1	J2-1	LULO-TC-DN5_Tc_N_CD40L-	2
CSALGARSSYNEQFF	V29-1	J2-1	LULO-TC-DN5_Tc_N_CD40L-	1
CSALGGGTEALF	V29-1	J1-1	LULO-TC-DN5_Tc_N_CD40L-	1
CSALGLEQYF	V29-1	J2-1	LULO-TC-DN5_Tc_N_CD40L-	5
CSALGLEQYF	V29-1	J2-7	LULO-TC-DN5_Tc_N_CD40L-	113
CSALGQTSYNEQFF	V29-1	J2-1	LULO-TC-DN5_Tc_N_CD40L-	1253
CSALGQTSYNEQFF	V29-1	J2-5	LULO-TC-DN5_Tc_N_CD40L-	4
CSALGQTSYNEQFF	V29-1	J2-7	LULO-TC-DN5_Tc_N_CD40L-	12
CSALGQTSYNEQYF	V29-1	J2-7	LULO-TC-DN5_Tc_N_CD40L-	1
CSALGRAGINEQFF	V29-1	J2-1	LULO-TC-DN5_Tc_N_CD40L-	1
CSALGRLPEAFF	V29-1	J1-1	LULO-TC-DN5_Tc_N_CD40L-	519
CSALGRLPEAVF	V29-1	J1-1	LULO-TC-DN5_Tc_N_CD40L-	1
CSALGTSNEQFF	V29-1	J2-1	LULO-TC-DN5_Tc_N_CD40L-	537
CSALGTSNEQFF	V29-1	J2-7	LULO-TC-DN5_Tc_N_CD40L-	8
CSALGYDNEQFF	V29-1	J2-1	LULO-TC-DN5_Tc_N_CD40L-	1
CSALGYEQYF	V29-1	J2-1	LULO-TC-DN5_Tc_N_CD40L-	1
CSALGYEQYF	V29-1	J2-7	LULO-TC-DN5_Tc_N_CD40L-	85
CSALLGQGREQFF	V29-1	J2-1	LULO-TC-DN5_Tc_N_CD40L-	1
CSALLGQGREQYF	V29-1	J2-5	LULO-TC-DN5_Tc_N_CD40L-	1
CSALLGQGREQYF	V29-1	J2-7	LULO-TC-DN5_Tc_N_CD40L-	172
CSALLGQGRERYF	V29-1	J2-7	LULO-TC-DN5_Tc_N_CD40L-	1
CSALNPTNYGYTF	V29-1	J1-2	LULO-TC-DN5_Tc_N_CD40L-	446
CSALRQGTYEQYF	V29-1	J2-7	LULO-TC-DN5_Tc_N_CD40L-	96
CSALSGYGYAF	V29-1	J1-2	LULO-TC-DN5_Tc_N_CD40L-	1
CSALSGYGYTF	V29-1	J1-2	LULO-TC-DN5_Tc_N_CD40L-	1643
CSALTGVSEQYF	V29-1	J2-5	LULO-TC-DN5_Tc_N_CD40L-	1
CSALTGVSEQYF	V29-1	J2-7	LULO-TC-DN5_Tc_N_CD40L-	191
CSAMAVGGKGPWGQSRNTGELFF	V29-1	J2-2	LULO-TC-DN5_Tc_N_CD40L-	1
CSAMAVGGKSPRGQSRNTGELFF	V29-1	J2-2	LULO-TC-DN5_Tc_N_CD40L-	1
CSAMAVGGKSPWGQSRNTGELFF	V29-1	J2-2	LULO-TC-DN5_Tc_N_CD40L-	354
CSAMGEASADTQYF	V29-1	J2-3	LULO-TC-DN5_Tc_N_CD40L-	1
CSANGLAGAQFF	V29-1	J2-1	LULO-TC-DN5_Tc_N_CD40L-	567
CSANGLAGAQFF	V29-1	J2-5	LULO-TC-DN5_Tc_N_CD40L-	1
CSANGLAGAQFF	V29-1	J2-7	LULO-TC-DN5_Tc_N_CD40L-	3
CSANGLAGAQLF	V29-1	J2-1	LULO-TC-DN5_Tc_N_CD40L-	1
CSANGLAGAQYF	V29-1	J2-7	LULO-TC-DN5_Tc_N_CD40L-	1
CSANGLAGVVHEQFF	V29-1	J2-1	LULO-TC-DN5_Tc_N_CD40L-	1
CSANGLAGVVTGELFF	V29-1	J2-2	LULO-TC-DN5_Tc_N_CD40L-	1
CSANGLVGAQFF	V29-1	J2-1	LULO-TC-DN5_Tc_N_CD40L-	2
CSANGQGNNYAYTF	V29-1	J1-2	LULO-TC-DN5_Tc_N_CD40L-	1
CSANGQGNNYGYTF	V29-1	J1-2	LULO-TC-DN5_Tc_N_CD40L-	444
CSAPAETQYF	V29-1	J2-5	LULO-TC-DN5_Tc_N_CD40L-	1
CSAPAGGPAETQYF	V29-1	J2-5	LULO-TC-DN5_Tc_N_CD40L-	2
CSAPDRDFYGYTF	V29-1	J1-2	LULO-TC-DN5_Tc_N_CD40L-	1
CSAPFSGGKLFF	V29-1	J1-4	LULO-TC-DN5_Tc_N_CD40L-	245
CSAPGLADYNEQFF	V29-1	J2-1	LULO-TC-DN5_Tc_N_CD40L-	1
CSAPNESTDTQYF	V29-1	J2-3	LULO-TC-DN5_Tc_N_CD40L-	182
CSAPPGGASNQPQHF	V29-1	J1-5	LULO-TC-DN5_Tc_N_CD40L-	1
CSAPPLTGATDTQYF	V29-1	J2-3	LULO-TC-DN5_Tc_N_CD40L-	1
CSAPQGSYEQYF	V29-1	J2-7	LULO-TC-DN5_Tc_N_CD40L-	1
CSAPRDIEETQYF	V29-1	J2-5	LULO-TC-DN5_Tc_N_CD40L-	1
CSAPRLVSDEQFF	V29-1	J2-1	LULO-TC-DN5_Tc_N_CD40L-	1
CSAPVGRERNGRCGEQFF	V29-1	J2-1	LULO-TC-DN5_Tc_N_CD40L-	1
CSAPVGRERNGRSGEQFF	V29-1	J2-1	LULO-TC-DN5_Tc_N_CD40L-	308
CSAPVGRERNGRSGEQFF	V29-1	J2-7	LULO-TC-DN5_Tc_N_CD40L-	6
CSAPVGRERNGRSGEQFV	V29-1	J2-1	LULO-TC-DN5_Tc_N_CD40L-	1
CSAQGRAVGYEQYF	V29-1	J2-7	LULO-TC-DN5_Tc_N_CD40L-	2
CSAQGSGANVLTF	V29-1	J2-6	LULO-TC-DN5_Tc_N_CD40L-	397
CSAQGTCGNEQFF	V29-1	J2-1	LULO-TC-DN5_Tc_N_CD40L-	1
CSAQGTEAFF	V29-1	J1-1	LULO-TC-DN5_Tc_N_CD40L-	1
CSAQGTSGNEQFF	V29-1	J2-1	LULO-TC-DN5_Tc_N_CD40L-	571
CSAQGTSGNEQFF	V29-1	J2-7	LULO-TC-DN5_Tc_N_CD40L-	12
CSAQGTSGNEQFY	V29-1	J2-1	LULO-TC-DN5_Tc_N_CD40L-	2
CSAQGTSGNEQYF	V29-1	J2-1J2-7	LULO-TC-DN5_Tc_N_CD40L-	1
CSAQGTSGRAFYEQYF	V29-1	J2-7	LULO-TC-DN5_Tc_N_CD40L-	1
CSAQGVGSSYNEQFF	V29-1	J2-1	LULO-TC-DN5_Tc_N_CD40L-	140
CSAQGVGSSYNEQFF	V29-1	J2-7	LULO-TC-DN5_Tc_N_CD40L-	2
CSARALSSYEQYF	V29-1	J2-7	LULO-TC-DN5_Tc_N_CD40L-	1
CSARAYPGTESYEQYF	V29-1	J2-7	LULO-TC-DN5_Tc_N_CD40L-	1
CSARDEGLVYNEQFF	V29-1	J2-1	LULO-TC-DN5_Tc_N_CD40L-	1
CSARDEGQGLKAYGYTF	V29-1	J1-2	LULO-TC-DN5_Tc_N_CD40L-	1
CSARDESSGIQNTGELFF	V29-1	J2-2	LULO-TC-DN5_Tc_N_CD40L-	1
CSARDFRGTTNEQFF	V29-1	J2-1	LULO-TC-DN5_Tc_N_CD40L-	1
CSARDGGLVYNEQFF	V29-1	J2-1	LULO-TC-DN5_Tc_N_CD40L-	585
CSARDGGLVYNEQFF	V29-1	J2-7	LULO-TC-DN5_Tc_N_CD40L-	11
CSARDGGPYNEQFF	V29-1	J2-1	LULO-TC-DN5_Tc_N_CD40L-	1
CSARDHRGGETQYF	V29-1	J2-5	LULO-TC-DN5_Tc_N_CD40L-	1
CSARDHYDRVPYF	V29-1	J2-3	LULO-TC-DN5_Tc_N_CD40L-	1
CSARDLAGANGYTF	V29-1	J1-2	LULO-TC-DN5_Tc_N_CD40L-	1
CSARDLAGLPYEQYF	V29-1	J2-7	LULO-TC-DN5_Tc_N_CD40L-	1
CSARDLASGSHYNEQFF	V29-1	J2-1	LULO-TC-DN5_Tc_N_CD40L-	1
CSARDLGAADTQYF	V29-1	J2-3	LULO-TC-DN5_Tc_N_CD40L-	1
CSARDPSYNEQFF	V29-1	J2-1	LULO-TC-DN5_Tc_N_CD40L-	1
CSARDQGREWYEQYF	V29-1	J2-7	LULO-TC-DN5_Tc_N_CD40L-	1
CSARDQLQLGLAYNEQFF	V29-1	J2-1	LULO-TC-DN5_Tc_N_CD40L-	1
CSARDRTDFYEQYF	V29-1	J2-7	LULO-TC-DN5_Tc_N_CD40L-	1
CSARDSGTGGETQYF	V29-1	J2-5	LULO-TC-DN5_Tc_N_CD40L-	1
CSARDVLAGDEQFF	V29-1	J2-1	LULO-TC-DN5_Tc_N_CD40L-	1
CSARDWSGTNTEAFF	V29-1	J1-1	LULO-TC-DN5_Tc_N_CD40L-	1
CSAREQGAFYGYTF	V29-1	J1-2	LULO-TC-DN5_Tc_N_CD40L-	1
CSARERSYEQYF	V29-1	J2-7	LULO-TC-DN5_Tc_N_CD40L-	1
CSARESEGYSYNEQFF	V29-1	J2-1	LULO-TC-DN5_Tc_N_CD40L-	1
CSARGGQNMWTF	V29-1	J1-2	LULO-TC-DN5_Tc_N_CD40L-	1
CSARGILGTSGSPNEQFF	V29-1	J2-1	LULO-TC-DN5_Tc_N_CD40L-	1
CSARGPNLTYNEQFF	V29-1	J2-1	LULO-TC-DN5_Tc_N_CD40L-	1
CSARGPRGQLPYEQYF	V29-1	J2-7	LULO-TC-DN5_Tc_N_CD40L-	1
CSARGRDGEGSGELFF	V29-1	J2-2	LULO-TC-DN5_Tc_N_CD40L-	1
CSARGRDREGSGELFF	V29-1	J2-2	LULO-TC-DN5_Tc_N_CD40L-	607
CSARGRDRGYGYTF	V29-1	J1-2	LULO-TC-DN5_Tc_N_CD40L-	5
CSARGTGFPNYGYTF	V29-1	J1-2	LULO-TC-DN5_Tc_N_CD40L-	2
CSARGTSYNEQFF	V29-1	J2-1	LULO-TC-DN5_Tc_N_CD40L-	1
CSARIERFVGGSSYNEQFF	V29-1	J2-1	LULO-TC-DN5_Tc_N_CD40L-	1
CSARIPAGGPEAFF	V29-1	J1-1	LULO-TC-DN5_Tc_N_CD40L-	1
CSARKPGVVRGYEQYF	V29-1	J2-7	LULO-TC-DN5_Tc_N_CD40L-	1
CSARLYIAGVNNEQFF	V29-1	J2-1	LULO-TC-DN5_Tc_N_CD40L-	1
CSARNRDSGETQYF	V29-1	J2-5	LULO-TC-DN5_Tc_N_CD40L-	1
CSARPTSGNYNEQFF	V29-1	J2-1	LULO-TC-DN5_Tc_N_CD40L-	1
CSARQGDNYGYTF	V29-1	J1-2	LULO-TC-DN5_Tc_N_CD40L-	499
CSARQGKAEAFF	V29-1	J1-1	LULO-TC-DN5_Tc_N_CD40L-	1
CSARQGLGGELFF	V29-1	J2-2	LULO-TC-DN5_Tc_N_CD40L-	513
CSARQGLSGELFF	V29-1	J2-2	LULO-TC-DN5_Tc_N_CD40L-	6
CSARQGSTEAFF	V29-1	J1-1	LULO-TC-DN5_Tc_N_CD40L-	1
CSARQGYGYTF	V29-1	J1-2	LULO-TC-DN5_Tc_N_CD40L-	786
CSARQGYTEAFF	V29-1	J1-1	LULO-TC-DN5_Tc_N_CD40L-	823
CSARREGTDTQYF	V29-1	J2-3	LULO-TC-DN5_Tc_N_CD40L-	1
CSARRGLGGELFF	V29-1	J2-2	LULO-TC-DN5_Tc_N_CD40L-	1
CSARSASTDTQYF	V29-1	J2-3	LULO-TC-DN5_Tc_N_CD40L-	2
CSARSGLAVQETQYF	V29-1	J2-5	LULO-TC-DN5_Tc_N_CD40L-	1
CSARSGSSYEQYF	V29-1	J2-7	LULO-TC-DN5_Tc_N_CD40L-	1
CSARSLAGGRTDTQYF	V29-1	J2-3	LULO-TC-DN5_Tc_N_CD40L-	1
CSARSRNHLSYEQYF	V29-1	J2-7	LULO-TC-DN5_Tc_N_CD40L-	1
CSARSSDRSSYNEQFF	V29-1	J2-1	LULO-TC-DN5_Tc_N_CD40L-	1
CSARSWDRGGVRDEKLFF	V29-1	J1-4	LULO-TC-DN5_Tc_N_CD40L-	1
CSARTANTGELFF	V29-1	J2-2	LULO-TC-DN5_Tc_N_CD40L-	1
CSARTASTDKQYF	V29-1	J2-3	LULO-TC-DN5_Tc_N_CD40L-	1
CSARTASTDTQYF	V29-1	J2-2	LULO-TC-DN5_Tc_N_CD40L-	1
CSARTASTDTQYF	V29-1	J2-3	LULO-TC-DN5_Tc_N_CD40L-	777
CSARTDDSGNTIYF	V29-1	J1-3	LULO-TC-DN5_Tc_N_CD40L-	314
CSARTGLAGGKSYNEQFF	V29-1	J2-1	LULO-TC-DN5_Tc_N_CD40L-	1
CSARTGTPTSTDTQYF	V29-1	J2-3	LULO-TC-DN5_Tc_N_CD40L-	1
CSARTGTSASYEQYF	V29-1	J2-4	LULO-TC-DN5_Tc_N_CD40L-	1
CSARTGTSASYEQYF	V29-1	J2-7	LULO-TC-DN5_Tc_N_CD40L-	66
CSARTSEAHNEQFF	V29-1	J2-1	LULO-TC-DN5_Tc_N_CD40L-	1
CSARTSRTSGYEQYF	V29-1	J2-7	LULO-TC-DN5_Tc_N_CD40L-	1
CSARTTSTDTQYF	V29-1	J2-3	LULO-TC-DN5_Tc_N_CD40L-	1
CSARVTSGSNTGELFF	V29-1	J2-2	LULO-TC-DN5_Tc_N_CD40L-	1
CSASEAFF	V29-1	J1-1	LULO-TC-DN5_Tc_N_CD40L-	216
CSASEWQESPQAFF	V29-1	J1-1	LULO-TC-DN5_Tc_N_CD40L-	72
CSASGDTGELFF	V29-1	J2-2	LULO-TC-DN5_Tc_N_CD40L-	2
CSASGGGGNQPQHF	V29-1	J1-5	LULO-TC-DN5_Tc_N_CD40L-	360
CSASGLAGDEQFF	V29-1	J2-1	LULO-TC-DN5_Tc_N_CD40L-	1
CSASGLAGEIYNEQFF	V29-1	J2-1	LULO-TC-DN5_Tc_N_CD40L-	532
CSASGLAGEIYNEQFF	V29-1	J2-5	LULO-TC-DN5_Tc_N_CD40L-	3
CSASGLAGEIYNEQFF	V29-1	J2-7	LULO-TC-DN5_Tc_N_CD40L-	6
CSASGLAGEIYNEQLF	V29-1	J2-1	LULO-TC-DN5_Tc_N_CD40L-	1
CSASGLAGGPRIYNEQFF	V29-1	J2-1	LULO-TC-DN5_Tc_N_CD40L-	1
CSASGNTGELFF	V29-1	J2-2	LULO-TC-DN5_Tc_N_CD40L-	900
CSASGPQGWSTDTQYF	V29-1	J2-3	LULO-TC-DN5_Tc_N_CD40L-	1
CSASGRAWEQFF	V29-1	J2-1	LULO-TC-DN5_Tc_N_CD40L-	1
CSASLLQGTVTDTQYF	V29-1	J2-3	LULO-TC-DN5_Tc_N_CD40L-	1
CSASMGTGSEAFF	V29-1	J1-1	LULO-TC-DN5_Tc_N_CD40L-	224
CSASNRQWTYEQYF	V29-1	J2-7	LULO-TC-DN5_Tc_N_CD40L-	2
CSASPGGRLETQYF	V29-1	J2-5	LULO-TC-DN5_Tc_N_CD40L-	1
CSASRETEAFF	V29-1	J1-1	LULO-TC-DN5_Tc_N_CD40L-	1
CSASSGRGTDTQYF	V29-1	J2-3	LULO-TC-DN5_Tc_N_CD40L-	1
CSASTGNLYEQYF	V29-1	J2-1	LULO-TC-DN5_Tc_N_CD40L-	1
CSASTGNLYEQYF	V29-1	J2-7	LULO-TC-DN5_Tc_N_CD40L-	33
CSASYPLVLAGYNEQFF	V29-1	J2-1	LULO-TC-DN5_Tc_N_CD40L-	1
CSASYPNTGELFF	V29-1	J2-2	LULO-TC-DN5_Tc_N_CD40L-	1
CSATDTGNTIYF	V29-1	J1-3	LULO-TC-DN5_Tc_N_CD40L-	144
CSATDTGNTTYF	V29-1	J1-3	LULO-TC-DN5_Tc_N_CD40L-	1
CSATDTGSNQPQHF	V29-1	J1-5	LULO-TC-DN5_Tc_N_CD40L-	1
CSATEAFF	V29-1	J1-1	LULO-TC-DN5_Tc_N_CD40L-	2
CSATEGPYEQYF	V29-1	J2-7	LULO-TC-DN5_Tc_N_CD40L-	1
CSATGGGSYNEQFF	V29-1	J2-1	LULO-TC-DN5_Tc_N_CD40L-	2
CSATGGILGQETQYF	V29-1	J2-5	LULO-TC-DN5_Tc_N_CD40L-	1
CSATLDYLEYNEQFF	V29-1	J2-7	LULO-TC-DN5_Tc_N_CD40L-	1
CSATQGDEQYF	V29-1	J2-7	LULO-TC-DN5_Tc_N_CD40L-	78
CSATQGDEQYY	V29-1	J2-7	LULO-TC-DN5_Tc_N_CD40L-	1
CSATRGTGELFF	V29-1	J2-2	LULO-TC-DN5_Tc_N_CD40L-	1
CSATRPDNEQFF	V29-1	J2-1	LULO-TC-DN5_Tc_N_CD40L-	1
CSATSGSYNEQFF	V29-1	J2-1	LULO-TC-DN5_Tc_N_CD40L-	1
CSATSGTDTQYF	V29-1	J2-3	LULO-TC-DN5_Tc_N_CD40L-	3
CSAVGLAGVSWRVYEQYF	V29-1	J2-7	LULO-TC-DN5_Tc_N_CD40L-	124
CSAVGNIQYF	V29-1	J2-1	LULO-TC-DN5_Tc_N_CD40L-	71
CSAVGNIQYF	V29-1	J2-4	LULO-TC-DN5_Tc_N_CD40L-	276
CSAVGNIQYF	V29-1	J2-7	LULO-TC-DN5_Tc_N_CD40L-	111
CSAVGSSYNEQFF	V29-1	J2-1	LULO-TC-DN5_Tc_N_CD40L-	1
CSAVGTASTEAFF	V29-1	J1-1	LULO-TC-DN5_Tc_N_CD40L-	2
CSAVQGSEETQYF	V29-1	J2-5	LULO-TC-DN5_Tc_N_CD40L-	1
CSAVVKTGTGGSGTSGTLSTDTQYF	V29-1	J2-3	LULO-TC-DN5_Tc_N_CD40L-	8
CSAWDVGGGSEAFF	V29-1	J1-1	LULO-TC-DN5_Tc_N_CD40L-	1
CSAWDVGGGTDTQYF	V29-1	J2-3	LULO-TC-DN5_Tc_N_CD40L-	1
CSAWDVGGGTEAFF	V29-1	J1-1	LULO-TC-DN5_Tc_N_CD40L-	317
CSAWGGGNEQFF	V29-1	J2-7	LULO-TC-DN5_Tc_N_CD40L-	1
CSAWGGGTEAFF	V29-1	J1-1	LULO-TC-DN5_Tc_N_CD40L-	444
CSAWGGGTESFF	V29-1	J1-1	LULO-TC-DN5_Tc_N_CD40L-	3
CSAWGGLQETQYF	V29-1	J2-1	LULO-TC-DN5_Tc_N_CD40L-	1
CSAWGGLQETQYF	V29-1	J2-5	LULO-TC-DN5_Tc_N_CD40L-	255
CSAWGGLQETQYF	V29-1	J2-7	LULO-TC-DN5_Tc_N_CD40L-	16
CSAWGMASYGNTF	V29-1	J1-2	LULO-TC-DN5_Tc_N_CD40L-	1
CSAWGMASYGYTF	V29-1	J1-2	LULO-TC-DN5_Tc_N_CD40L-	1168
CSAWGMESYGYTF	V29-1	J1-2	LULO-TC-DN5_Tc_N_CD40L-	1
CSAYGGTGAPTGELFF	V29-1	J2-2	LULO-TC-DN5_Tc_N_CD40L-	1
CSAYGGTGTNTGELFF	V29-1	J2-2	LULO-TC-DN5_Tc_N_CD40L-	670
CSAYGTGSYNEQFF	V29-1	J2-1	LULO-TC-DN5_Tc_N_CD40L-	105
CSAYLKNDGQPNSPLHF	V29-1	J1-6	LULO-TC-DN5_Tc_N_CD40L-	1
CSAYWRAGEEKLFF	V29-1	J1-4	LULO-TC-DN5_Tc_N_CD40L-	1
CSCLAPGTGTDTQDF	V29-1	J2-3	LULO-TC-DN5_Tc_N_CD40L-	4
CSDAFVRVTYNEQFF	V29-1	J2-1	LULO-TC-DN5_Tc_N_CD40L-	263
CSDAFVRVTYNEQFF	V29-1	J2-5	LULO-TC-DN5_Tc_N_CD40L-	1
CSDAFVRVTYNEQFF	V29-1	J2-7	LULO-TC-DN5_Tc_N_CD40L-	5
CSDASDTYNEQFF	V29-1	J2-1	LULO-TC-DN5_Tc_N_CD40L-	1
CSDDLGTSYNEQFF	V29-1	J2-1	LULO-TC-DN5_Tc_N_CD40L-	1
CSDDLRGLANTEAFF	V29-1	J1-1	LULO-TC-DN5_Tc_N_CD40L-	1
CSDDTAYEQYF	V29-1	J2-7	LULO-TC-DN5_Tc_N_CD40L-	224
CSDEARDGQETQYF	V29-1	J2-5	LULO-TC-DN5_Tc_N_CD40L-	1
CSDEGGTGTYEQYF	V29-1	J2-7	LULO-TC-DN5_Tc_N_CD40L-	1
CSDELSGLHGYTF	V29-1	J1-2	LULO-TC-DN5_Tc_N_CD40L-	1
CSDGQVLLETKYF	V29-1	J2-5	LULO-TC-DN5_Tc_N_CD40L-	2
CSDGQVLLETQYF	V29-1	J2-1	LULO-TC-DN5_Tc_N_CD40L-	6
CSDGQVLLETQYF	V29-1	J2-5	LULO-TC-DN5_Tc_N_CD40L-	566
CSDGQVLLETQYF	V29-1	J2-7	LULO-TC-DN5_Tc_N_CD40L-	49
CSDGQVLLETRYF	V29-1	J2-5	LULO-TC-DN5_Tc_N_CD40L-	1
CSDGRGDAGELFF	V29-1	J2-2	LULO-TC-DN5_Tc_N_CD40L-	1
CSDHRGSSTEAFF	V29-1	J1-1	LULO-TC-DN5_Tc_N_CD40L-	490
CSDHRGSSTKAFF	V29-1	J1-1	LULO-TC-DN5_Tc_N_CD40L-	1
CSDLSGYGYTF	V29-1	J1-2	LULO-TC-DN5_Tc_N_CD40L-	1
CSDMGLTPNEQFF	V29-1	J2-1	LULO-TC-DN5_Tc_N_CD40L-	970
CSDMGLTPNEQFF	V29-1	J2-4	LULO-TC-DN5_Tc_N_CD40L-	1
CSDMGLTPNEQFF	V29-1	J2-7	LULO-TC-DN5_Tc_N_CD40L-	13
CSDMGLTPNERFF	V29-1	J2-1	LULO-TC-DN5_Tc_N_CD40L-	2
CSDQRGSGSDTQYF	V29-1	J2-3	LULO-TC-DN5_Tc_N_CD40L-	1
CSDQRGTSYNEQFF	V29-1	J2-1	LULO-TC-DN5_Tc_N_CD40L-	1
CSEAADTQYF	V29-1	J2-3	LULO-TC-DN5_Tc_N_CD40L-	505
CSEAADTQYF	V29-1	J2-5	LULO-TC-DN5_Tc_N_CD40L-	1
CSEAADTQYL	V29-1	J2-3	LULO-TC-DN5_Tc_N_CD40L-	1
CSEDTGGYTF	V29-1	J1-2	LULO-TC-DN5_Tc_N_CD40L-	1
CSEEAGEGYTF	V29-1	J1-2	LULO-TC-DN5_Tc_N_CD40L-	1
CSEEAGGGYTF	V29-1	J1-2	LULO-TC-DN5_Tc_N_CD40L-	195
CSEGRDRGWETQYF	V29-1	J2-7	LULO-TC-DN5_Tc_N_CD40L-	1
CSEGRGGNEQFF	V29-1	J2-1	LULO-TC-DN5_Tc_N_CD40L-	454
CSEGRGGNEQFF	V29-1	J2-5	LULO-TC-DN5_Tc_N_CD40L-	2
CSEGRGGNEQFF	V29-1	J2-7	LULO-TC-DN5_Tc_N_CD40L-	5
CSEGRGGNVQFF	V29-1	J2-1	LULO-TC-DN5_Tc_N_CD40L-	1
CSEYDEQFF	V29-1	J2-1	LULO-TC-DN5_Tc_N_CD40L-	841
CSEYDEQFF	V29-1	J2-5	LULO-TC-DN5_Tc_N_CD40L-	3
CSEYDEQFF	V29-1	J2-7	LULO-TC-DN5_Tc_N_CD40L-	7
CSEYDGQFF	V29-1	J2-1	LULO-TC-DN5_Tc_N_CD40L-	1
CSFAGQGQETQYF	V29-1	J2-5	LULO-TC-DN5_Tc_N_CD40L-	1
CSFAGRGEETQYF	V29-1	J2-5	LULO-TC-DN5_Tc_N_CD40L-	1
CSFAGRGQETQYF	V29-1	J2-1	LULO-TC-DN5_Tc_N_CD40L-	6
CSFAGRGQETQYF	V29-1	J2-3	LULO-TC-DN5_Tc_N_CD40L-	1
CSFAGRGQETQYF	V29-1	J2-5	LULO-TC-DN5_Tc_N_CD40L-	375
CSFAGRGQETQYF	V29-1	J2-7	LULO-TC-DN5_Tc_N_CD40L-	39
CSFDLGPSTDTQYF	V29-1	J2-3	LULO-TC-DN5_Tc_N_CD40L-	2
CSFDLRRLANTEAFF	V29-1	J1-1	LULO-TC-DN5_Tc_N_CD40L-	1
CSFDRGSGSDTHYF	V29-1	J2-3	LULO-TC-DN5_Tc_N_CD40L-	5
CSFDSGTSRDEQYF	V29-1	J2-7	LULO-TC-DN5_Tc_N_CD40L-	1
CSFEDGFSTDTQYF	V29-1	J2-3	LULO-TC-DN5_Tc_N_CD40L-	4
CSFEELGVDTVELFF	V29-1	J2-2	LULO-TC-DN5_Tc_N_CD40L-	2
CSFEEPTSGDYEQYF	V29-1	J2-7	LULO-TC-DN5_Tc_N_CD40L-	1
CSFEGARDSPSDTQYF	V29-1	J2-3	LULO-TC-DN5_Tc_N_CD40L-	2
CSFGSSGGSYEQYF	V29-1	J2-7	LULO-TC-DN5_Tc_N_CD40L-	3
CSFHGDTQYF	V29-1	J2-3	LULO-TC-DN5_Tc_N_CD40L-	1
CSFHLQWGYTEAFF	V29-1	J1-1	LULO-TC-DN5_Tc_N_CD40L-	5
CSFIYRSPYEQYF	V29-1	J2-7	LULO-TC-DN5_Tc_N_CD40L-	2
CSFPGQNTYGQYF	V29-1	J2-7	LULO-TC-DN5_Tc_N_CD40L-	1
CSFQGRRGFEQYF	V29-1	J2-7	LULO-TC-DN5_Tc_N_CD40L-	1
CSFQGRRGYEQYF	V29-1	J2-6	LULO-TC-DN5_Tc_N_CD40L-	1
CSFQGRRGYEQYF	V29-1	J2-7	LULO-TC-DN5_Tc_N_CD40L-	322
CSFQNPQYEQFF	V29-1	J2-1	LULO-TC-DN5_Tc_N_CD40L-	3
CSFRDEMSSYNSPLHF	V29-1	J1-6	LULO-TC-DN5_Tc_N_CD40L-	3
CSFRDSSYEQYF	V29-1	J2-7	LULO-TC-DN5_Tc_N_CD40L-	378
CSFRGDTQYF	V29-1	J2-3	LULO-TC-DN5_Tc_N_CD40L-	208
CSFSFWVGETQYF	V29-1	J2-5	LULO-TC-DN5_Tc_N_CD40L-	1
CSFVGRGQETQYF	V29-1	J2-5	LULO-TC-DN5_Tc_N_CD40L-	2
CSFVGSGDSGNTIYF	V29-1	J1-3	LULO-TC-DN5_Tc_N_CD40L-	1
CSFVWGEAFF	V29-1	J1-1	LULO-TC-DN5_Tc_N_CD40L-	6
CSFWEGGPDTQYF	V29-1	J2-3	LULO-TC-DN5_Tc_N_CD40L-	1
CSGALGYDNEQCF	V29-1	J2-1	LULO-TC-DN5_Tc_N_CD40L-	1
CSGALGYDNEQFF	V29-1	J2-1	LULO-TC-DN5_Tc_N_CD40L-	695
CSGALGYDNEQFF	V29-1	J2-7	LULO-TC-DN5_Tc_N_CD40L-	10
CSGALGYDNEQYF	V29-1	J2-4	LULO-TC-DN5_Tc_N_CD40L-	1
CSGALGYNNEQFF	V29-1	J2-1	LULO-TC-DN5_Tc_N_CD40L-	2
CSGALQGTEAFF	V29-1	J1-1	LULO-TC-DN5_Tc_N_CD40L-	497
CSGDFCTGELFF	V29-1	J2-2	LULO-TC-DN5_Tc_N_CD40L-	1
CSGDFGTGELFF	V29-1	J2-2	LULO-TC-DN5_Tc_N_CD40L-	223
CSGDGTSGSSRGEQFF	V29-1	J2-1	LULO-TC-DN5_Tc_N_CD40L-	1
CSGDGVLGEGSTDTEYF	V29-1	J2-3	LULO-TC-DN5_Tc_N_CD40L-	1
CSGDGVLGEGSTDTQYF	V29-1	J2-2	LULO-TC-DN5_Tc_N_CD40L-	1
CSGDGVLGEGSTDTQYF	V29-1	J2-3	LULO-TC-DN5_Tc_N_CD40L-	418
CSGDIGASTDTQYF	V29-1	J2-3	LULO-TC-DN5_Tc_N_CD40L-	1
CSGDLGASTDTQYF	V29-1	J2-3	LULO-TC-DN5_Tc_N_CD40L-	707
CSGDLGASTDTRYF	V29-1	J2-3	LULO-TC-DN5_Tc_N_CD40L-	2
CSGDPNTEAFF	V29-1	J1-1	LULO-TC-DN5_Tc_N_CD40L-	702
CSGDRVDALGDEQFF	V29-1	J2-1	LULO-TC-DN5_Tc_N_CD40L-	1
CSGDVVLGEGSTDTQYF	V29-1	J2-3	LULO-TC-DN5_Tc_N_CD40L-	1
CSGEAPGLAFTDTQYF	V29-1	J2-3	LULO-TC-DN5_Tc_N_CD40L-	1
CSGEDLGRWGYTF	V29-1	J1-2	LULO-TC-DN5_Tc_N_CD40L-	1
CSGELAGGEDTQYF	V29-1	J2-3	LULO-TC-DN5_Tc_N_CD40L-	1
CSGELAGGINEQFF	V29-1	J2-1	LULO-TC-DN5_Tc_N_CD40L-	1
CSGELAGGPMPNTQDF	V29-1	J2-3	LULO-TC-DN5_Tc_N_CD40L-	1
CSGELAGGPMPNTQYF	V29-1	J2-3	LULO-TC-DN5_Tc_N_CD40L-	282
CSGEVTLRWDTQYF	V29-1	J2-3	LULO-TC-DN5_Tc_N_CD40L-	1
CSGFRNTYEQYF	V29-1	J2-7	LULO-TC-DN5_Tc_N_CD40L-	1
CSGFRSTYEQYF	V29-1	J2-1	LULO-TC-DN5_Tc_N_CD40L-	9
CSGFRSTYEQYF	V29-1	J2-4	LULO-TC-DN5_Tc_N_CD40L-	2
CSGFRSTYEQYF	V29-1	J2-5	LULO-TC-DN5_Tc_N_CD40L-	1
CSGFRSTYEQYF	V29-1	J2-7	LULO-TC-DN5_Tc_N_CD40L-	459
CSGFRSTYEQYS	V29-1	J2-7	LULO-TC-DN5_Tc_N_CD40L-	1
CSGGDGDYEQYF	V29-1	J2-1	LULO-TC-DN5_Tc_N_CD40L-	6
CSGGDGDYEQYF	V29-1	J2-4	LULO-TC-DN5_Tc_N_CD40L-	1
CSGGDGDYEQYF	V29-1	J2-7	LULO-TC-DN5_Tc_N_CD40L-	256
CSGGDSDRTEAFF	V29-1	J1-1	LULO-TC-DN5_Tc_N_CD40L-	1
CSGGGVVFSENTEAFF	V29-1	J1-1	LULO-TC-DN5_Tc_N_CD40L-	376
CSGGHLPYEQYF	V29-1	J2-5	LULO-TC-DN5_Tc_N_CD40L-	1
CSGGHLPYEQYF	V29-1	J2-7	LULO-TC-DN5_Tc_N_CD40L-	208
CSGGLGTGPYNEQFF	V29-1	J2-1	LULO-TC-DN5_Tc_N_CD40L-	1
CSGGQCYEQYF	V29-1	J2-7	LULO-TC-DN5_Tc_N_CD40L-	1
CSGGQTNYNEHFF	V29-1	J2-1	LULO-TC-DN5_Tc_N_CD40L-	1
CSGGQTNYNEQFF	V29-1	J2-1	LULO-TC-DN5_Tc_N_CD40L-	229
CSGGWDILNTEAFF	V29-1	J1-1	LULO-TC-DN5_Tc_N_CD40L-	1
CSGGWDRGYGYTF	V29-1	J1-2	LULO-TC-DN5_Tc_N_CD40L-	8
CSGKGDQIEAFF	V29-1	J1-1	LULO-TC-DN5_Tc_N_CD40L-	297
CSGKTANTEAFF	V29-1	J1-1	LULO-TC-DN5_Tc_N_CD40L-	630
CSGLAPGTGTDTQDF	V29-1	J2-3	LULO-TC-DN5_Tc_N_CD40L-	1
CSGLAPGTGTDTQYF	V29-1	J2-3	LULO-TC-DN5_Tc_N_CD40L-	860
CSGLAPGTGTDTQYL	V29-1	J2-3	LULO-TC-DN5_Tc_N_CD40L-	1
CSGLAPGTSGDTQYF	V29-1	J2-3	LULO-TC-DN5_Tc_N_CD40L-	1
CSGLGGPYEQHF	V29-1	J2-1	LULO-TC-DN5_Tc_N_CD40L-	1
CSGLGGPYEQYF	V29-1	J2-1	LULO-TC-DN5_Tc_N_CD40L-	8
CSGLGGPYEQYF	V29-1	J2-4	LULO-TC-DN5_Tc_N_CD40L-	1
CSGLGGPYEQYF	V29-1	J2-7	LULO-TC-DN5_Tc_N_CD40L-	226
CSGLGGPYEQYS	V29-1	J2-7	LULO-TC-DN5_Tc_N_CD40L-	6
CSGLQGGETQYF	V29-1	J2-1	LULO-TC-DN5_Tc_N_CD40L-	5
CSGLQGGETQYF	V29-1	J2-5	LULO-TC-DN5_Tc_N_CD40L-	241
CSGLQGGETQYF	V29-1	J2-7	LULO-TC-DN5_Tc_N_CD40L-	11
CSGLRGPYEQYF	V29-1	J2-7	LULO-TC-DN5_Tc_N_CD40L-	1
CSGLTPGTGTDTQYF	V29-1	J2-3	LULO-TC-DN5_Tc_N_CD40L-	1
CSGMGGGLSGNTIYF	V29-1	J1-3	LULO-TC-DN5_Tc_N_CD40L-	35
CSGNGVLGEGSTDTQYF	V29-1	J2-3	LULO-TC-DN5_Tc_N_CD40L-	1
CSGPTGNSPLHF	V29-1	J1-6	LULO-TC-DN5_Tc_N_CD40L-	1
CSGQEGDRGYGYTF	V29-1	J1-2	LULO-TC-DN5_Tc_N_CD40L-	1
CSGQEGDTGELFF	V29-1	J2-2	LULO-TC-DN5_Tc_N_CD40L-	363
CSGQEGDTGGLFF	V29-1	J2-2	LULO-TC-DN5_Tc_N_CD40L-	2
CSGQGPLPGGYTF	V29-1	J1-2	LULO-TC-DN5_Tc_N_CD40L-	128
CSGREGDTGELFF	V29-1	J2-2	LULO-TC-DN5_Tc_N_CD40L-	1
CSGRTGLKTFYEQYF	V29-1	J2-7	LULO-TC-DN5_Tc_N_CD40L-	1
CSGRWGPEQFF	V29-1	J2-1	LULO-TC-DN5_Tc_N_CD40L-	1112
CSGRWGPEQFF	V29-1	J2-5	LULO-TC-DN5_Tc_N_CD40L-	2
CSGRWGPEQFF	V29-1	J2-7	LULO-TC-DN5_Tc_N_CD40L-	12
CSGRWGTEQFF	V29-1	J2-1	LULO-TC-DN5_Tc_N_CD40L-	2
CSGSRNDQFF	V29-1	J2-1	LULO-TC-DN5_Tc_N_CD40L-	1
CSGSRNEQFF	V29-1	J2-1	LULO-TC-DN5_Tc_N_CD40L-	637
CSGSRNEQFF	V29-1	J2-7	LULO-TC-DN5_Tc_N_CD40L-	9
CSGTAGNTIYF	V29-1	J1-3	LULO-TC-DN5_Tc_N_CD40L-	123
CSGTGANTGELFF	V29-1	J2-2	LULO-TC-DN5_Tc_N_CD40L-	448
CSGTGGGELFF	V29-1	J2-2	LULO-TC-DN5_Tc_N_CD40L-	246
CSGTGLAGINEQFF	V29-1	J2-1	LULO-TC-DN5_Tc_N_CD40L-	1
CSGTGTGADTQYF	V29-1	J2-3	LULO-TC-DN5_Tc_N_CD40L-	1
CSGTGTGNEAFF	V29-1	J1-1	LULO-TC-DN5_Tc_N_CD40L-	1
CSGTGTGPNYGYTF	V29-1	J1-2	LULO-TC-DN5_Tc_N_CD40L-	1
CSGTGTGTDTQYF	V29-1	J2-3	LULO-TC-DN5_Tc_N_CD40L-	607
CSGTGTGTDTQYF	V29-1	J2-7	LULO-TC-DN5_Tc_N_CD40L-	1
CSGTGTGTDTQYI	V29-1	J2-3	LULO-TC-DN5_Tc_N_CD40L-	1
CSGTMGGNEQFF	V29-1	J1-1	LULO-TC-DN5_Tc_N_CD40L-	1
CSGTMGGNEQFF	V29-1	J2-1	LULO-TC-DN5_Tc_N_CD40L-	308
CSGTMGGNEQFF	V29-1	J2-5	LULO-TC-DN5_Tc_N_CD40L-	1
CSGTMGGNEQFF	V29-1	J2-7	LULO-TC-DN5_Tc_N_CD40L-	4
CSGTMGLNTEAFF	V29-1	J1-1	LULO-TC-DN5_Tc_N_CD40L-	1
CSGTWTGTDTQYF	V29-1	J2-3	LULO-TC-DN5_Tc_N_CD40L-	1
CSGVLTTDTQYF	V29-1	J2-3	LULO-TC-DN5_Tc_N_CD40L-	998
CSGYAGTRGFGGYEQYF	V29-1	J2-7	LULO-TC-DN5_Tc_N_CD40L-	2
CSIAGTTYGYTF	V29-1	J1-2	LULO-TC-DN5_Tc_N_CD40L-	1
CSIDREASTDTQYF	V29-1	J2-3	LULO-TC-DN5_Tc_N_CD40L-	2
CSIDREEMNTEAFF	V29-1	J1-1	LULO-TC-DN5_Tc_N_CD40L-	1
CSIDREGMKTEAFF	V29-1	J1-1	LULO-TC-DN5_Tc_N_CD40L-	1
CSIDREGMNTEAFF	V29-1	J1-1	LULO-TC-DN5_Tc_N_CD40L-	723
CSIDREGMNTESFF	V29-1	J1-1	LULO-TC-DN5_Tc_N_CD40L-	1
CSIDREGMNTGELFF	V29-1	J2-2	LULO-TC-DN5_Tc_N_CD40L-	1
CSIDREGSGELFF	V29-1	J2-2	LULO-TC-DN5_Tc_N_CD40L-	1
CSIDRKGMNTEAFF	V29-1	J1-1	LULO-TC-DN5_Tc_N_CD40L-	1
CSIEAESTGGEDTQYF	V29-1	J2-3	LULO-TC-DN5_Tc_N_CD40L-	1
CSIEDEDGHPYEQYF	V29-1	J2-7	LULO-TC-DN5_Tc_N_CD40L-	3
CSIEDQGASGYTF	V29-1	J1-2	LULO-TC-DN5_Tc_N_CD40L-	1
CSIEDYPSGRALTDTHYF	V29-1	J2-3	LULO-TC-DN5_Tc_N_CD40L-	1
CSIEFPSGTYNEQFF	V29-1	J2-1	LULO-TC-DN5_Tc_N_CD40L-	1
CSIEGGTGTYEQYF	V29-1	J2-7	LULO-TC-DN5_Tc_N_CD40L-	4
CSIEGWDTEAFF	V29-1	J1-1	LULO-TC-DN5_Tc_N_CD40L-	1
CSIERGRGNTGELFF	V29-1	J2-2	LULO-TC-DN5_Tc_N_CD40L-	1
CSIESADETEAFF	V29-1	J1-1	LULO-TC-DN5_Tc_N_CD40L-	1
CSIETAGGEDTQYF	V29-1	J2-3	LULO-TC-DN5_Tc_N_CD40L-	1
CSIEVAVSYNEQFF	V29-1	J2-1	LULO-TC-DN5_Tc_N_CD40L-	1
CSIEVGGGYYGYTF	V29-1	J1-2	LULO-TC-DN5_Tc_N_CD40L-	2
CSIEVIGASSTEQFF	V29-1	J2-1	LULO-TC-DN5_Tc_N_CD40L-	4
CSIEVIGASSTEQFF	V29-1	J2-7	LULO-TC-DN5_Tc_N_CD40L-	1
CSIGGSSDTQYF	V29-1	J2-3	LULO-TC-DN5_Tc_N_CD40L-	1
CSIGLGQFNYGYTF	V29-1	J1-2	LULO-TC-DN5_Tc_N_CD40L-	1
CSIISLREASTDTQYF	V29-1	J2-3	LULO-TC-DN5_Tc_N_CD40L-	4
CSIKAGGLYEQYF	V29-1	J2-7	LULO-TC-DN5_Tc_N_CD40L-	1
CSIQQGFGGGYTF	V29-1	J1-2	LULO-TC-DN5_Tc_N_CD40L-	1
CSIQQGFYSPDTQYF	V29-1	J2-3	LULO-TC-DN5_Tc_N_CD40L-	249
CSIQVYEQFF	V29-1	J2-1	LULO-TC-DN5_Tc_N_CD40L-	1
CSIRDRETTSGYTDTQYF	V29-1	J2-3	LULO-TC-DN5_Tc_N_CD40L-	1
CSIRDRGPDTQYF	V29-1	J2-3	LULO-TC-DN5_Tc_N_CD40L-	1
CSIRERDEKLFF	V29-1	J1-4	LULO-TC-DN5_Tc_N_CD40L-	252
CSIRLANRDEQFF	V29-1	J2-1	LULO-TC-DN5_Tc_N_CD40L-	2
CSISLPRQETYGYTF	V29-1	J1-2	LULO-TC-DN5_Tc_N_CD40L-	1
CSIVFGAHNQPQHF	V29-1	J1-5	LULO-TC-DN5_Tc_N_CD40L-	1
CSIVLGVEILETQYF	V29-1	J2-5	LULO-TC-DN5_Tc_N_CD40L-	1
CSIVLGVEILETQYF	V29-1	J2-7	LULO-TC-DN5_Tc_N_CD40L-	1
CSIVQGDEQYF	V29-1	J2-7	LULO-TC-DN5_Tc_N_CD40L-	1
CSKDRRDRGYGYTF	V29-1	J1-2	LULO-TC-DN5_Tc_N_CD40L-	3
CSLAPSGGGTDTQYF	V29-1	J2-3	LULO-TC-DN5_Tc_N_CD40L-	1
CSLASGYNEQFF	V29-1	J2-1	LULO-TC-DN5_Tc_N_CD40L-	1
CSLDRGTGEQYF	V29-1	J2-7	LULO-TC-DN5_Tc_N_CD40L-	1
CSLEDQQADNEQFF	V29-1	J2-1	LULO-TC-DN5_Tc_N_CD40L-	1
CSLEGNREGVSTEAFF	V29-1	J1-1	LULO-TC-DN5_Tc_N_CD40L-	1
CSLILLAVDSTDTQCF	V29-1	J2-3	LULO-TC-DN5_Tc_N_CD40L-	3
CSLREGGPDTQYF	V29-1	J2-3	LULO-TC-DN5_Tc_N_CD40L-	1
CSLRGRGTGELFF	V29-1	J2-2	LULO-TC-DN5_Tc_N_CD40L-	608
CSLRGRGTGEPFF	V29-1	J2-2	LULO-TC-DN5_Tc_N_CD40L-	3
CSLRGRGTGGLFF	V29-1	J2-2	LULO-TC-DN5_Tc_N_CD40L-	1
CSLRVNEKLFF	V29-1	J1-4	LULO-TC-DN5_Tc_N_CD40L-	381
CSLRVNKKLFF	V29-1	J1-4	LULO-TC-DN5_Tc_N_CD40L-	1
CSLWEGGADTQYF	V29-1	J2-3	LULO-TC-DN5_Tc_N_CD40L-	1
CSLWEGGPDTQYF	V29-1	J2-3	LULO-TC-DN5_Tc_N_CD40L-	258
CSMRTTGGVGNEQFF	V29-1	J2-1	LULO-TC-DN5_Tc_N_CD40L-	1
CSMRVNEKLFF	V29-1	J1-4	LULO-TC-DN5_Tc_N_CD40L-	2
CSMVAWEPAYNEQFF	V29-1	J2-1	LULO-TC-DN5_Tc_N_CD40L-	1
CSPKELRVSQETQYF	V29-1	J2-1	LULO-TC-DN5_Tc_N_CD40L-	3
CSPKELRVSQETQYF	V29-1	J2-5	LULO-TC-DN5_Tc_N_CD40L-	208
CSPKELRVSQETQYF	V29-1	J2-7	LULO-TC-DN5_Tc_N_CD40L-	17
CSPLGQTSYNEQFF	V29-1	J2-1	LULO-TC-DN5_Tc_N_CD40L-	2
CSPNFWDRGKTYEQYF	V29-1	J2-1	LULO-TC-DN5_Tc_N_CD40L-	8
CSPNFWDRGKTYEQYF	V29-1	J2-4	LULO-TC-DN5_Tc_N_CD40L-	1
CSPNFWDRGKTYEQYF	V29-1	J2-7	LULO-TC-DN5_Tc_N_CD40L-	256
CSPNFWDRGYGYTF	V29-1	J1-2	LULO-TC-DN5_Tc_N_CD40L-	1
CSPNFWDRWKTYEQYF	V29-1	J2-7	LULO-TC-DN5_Tc_N_CD40L-	2
CSPPWPGDTDTQYF	V29-1	J2-3	LULO-TC-DN5_Tc_N_CD40L-	1
CSRALQGTEAFF	V29-1	J1-1	LULO-TC-DN5_Tc_N_CD40L-	1
CSRTMGGNEQFF	V29-1	J2-1	LULO-TC-DN5_Tc_N_CD40L-	1
CSSFAATEAFF	V29-1	J1-1	LULO-TC-DN5_Tc_N_CD40L-	754
CSSGLEGDEQFF	V29-1	J2-1	LULO-TC-DN5_Tc_N_CD40L-	5
CSSNGQGKNDGYTF	V29-1	J1-2	LULO-TC-DN5_Tc_N_CD40L-	7
CSSNTPGGGQEGETQYF	V29-1	J2-5	LULO-TC-DN5_Tc_N_CD40L-	1
CSSRDSENYGCTF	V29-1	J1-2	LULO-TC-DN5_Tc_N_CD40L-	2
CSSRDSENYGFTF	V29-1	J1-2	LULO-TC-DN5_Tc_N_CD40L-	2
CSSRDSENYGYTF	V29-1	J1-2	LULO-TC-DN5_Tc_N_CD40L-	716
CSSRDSENYGYTF	V29-1	J2-1	LULO-TC-DN5_Tc_N_CD40L-	1
CSSRDSEYYGYSF	V29-1	J1-2	LULO-TC-DN5_Tc_N_CD40L-	1
CSSRESENYGYTF	V29-1	J1-2	LULO-TC-DN5_Tc_N_CD40L-	1
CSSRGGPANTEAFF	V29-1	J1-1	LULO-TC-DN5_Tc_N_CD40L-	205
CSSRQSSSGELFF	V29-1	J2-2	LULO-TC-DN5_Tc_N_CD40L-	1
CSSRQSSTGELFF	V29-1	J2-2	LULO-TC-DN5_Tc_N_CD40L-	604
CSSRQSSTGELYF	V29-1	J2-2	LULO-TC-DN5_Tc_N_CD40L-	4
CSSRTGGGYNEQFF	V29-1	J2-1	LULO-TC-DN5_Tc_N_CD40L-	1
CSSSMGTGSEAFF	V29-1	J1-1	LULO-TC-DN5_Tc_N_CD40L-	2
CSSVGNIQYF	V29-1	J2-7	LULO-TC-DN5_Tc_N_CD40L-	1
CSSWAYTVGNEQFF	V29-1	J2-1	LULO-TC-DN5_Tc_N_CD40L-	491
CSSWAYTVGNEQFF	V29-1	J2-7	LULO-TC-DN5_Tc_N_CD40L-	4
CSSWAYTVGNEQYF	V29-1	J2-7	LULO-TC-DN5_Tc_N_CD40L-	1
CSSWGTGMANYGYTF	V29-1	J1-2	LULO-TC-DN5_Tc_N_CD40L-	383
CSSYMPGGGQEGETQYF	V29-1	J2-5	LULO-TC-DN5_Tc_N_CD40L-	2
CSSYTPGGGQEGETQYF	V29-1	J2-1	LULO-TC-DN5_Tc_N_CD40L-	3
CSSYTPGGGQEGETQYF	V29-1	J2-5	LULO-TC-DN5_Tc_N_CD40L-	330
CSSYTPGGGQEGETQYF	V29-1	J2-7	LULO-TC-DN5_Tc_N_CD40L-	35
CSSYTPGGGQEGETQYI	V29-1	J2-5	LULO-TC-DN5_Tc_N_CD40L-	2
CSTDRERMNTEAFF	V29-1	J1-1	LULO-TC-DN5_Tc_N_CD40L-	1
CSTDREVNEQFF	V29-1	J2-1	LULO-TC-DN5_Tc_N_CD40L-	1
CSTDRRDRGYGYTF	V29-1	J1-2	LULO-TC-DN5_Tc_N_CD40L-	490
CSTDRRERGYGYNF	V29-1	J1-2	LULO-TC-DN5_Tc_N_CD40L-	4
CSTGLAGDEQFF	V29-1	J2-1	LULO-TC-DN5_Tc_N_CD40L-	1
CSTGPLGSYNEQFF	V29-1	J2-1	LULO-TC-DN5_Tc_N_CD40L-	727
CSTGPLGSYNEQFF	V29-1	J2-5	LULO-TC-DN5_Tc_N_CD40L-	1
CSTGPLGSYNEQFF	V29-1	J2-7	LULO-TC-DN5_Tc_N_CD40L-	9
CSTGTGSGDTQYF	V29-1	J2-3	LULO-TC-DN5_Tc_N_CD40L-	1
CSTKRDRGYGYTF	V29-1	J1-2	LULO-TC-DN5_Tc_N_CD40L-	3
CSTLAATEAFF	V29-1	J1-1	LULO-TC-DN5_Tc_N_CD40L-	1
CSTLVRLSSYNEQFF	V29-1	J2-1	LULO-TC-DN5_Tc_N_CD40L-	1
CSTLVRQSSYNEQFF	V29-1	J2-1	LULO-TC-DN5_Tc_N_CD40L-	488
CSTLVRQSSYNEQFF	V29-1	J2-7	LULO-TC-DN5_Tc_N_CD40L-	4
CSTQGTSGNEQFF	V29-1	J2-1	LULO-TC-DN5_Tc_N_CD40L-	1
CSTQQMGVLGEQFF	V29-1	J2-1	LULO-TC-DN5_Tc_N_CD40L-	1
CSTRDCNTGELFF	V29-1	J2-2	LULO-TC-DN5_Tc_N_CD40L-	1
CSTRDSITGELFF	V29-1	J2-2	LULO-TC-DN5_Tc_N_CD40L-	1
CSTRDSNTEELFF	V29-1	J2-2	LULO-TC-DN5_Tc_N_CD40L-	1
CSTRDSNTGELFF	V29-1	J2-2	LULO-TC-DN5_Tc_N_CD40L-	895
CSTRDSSPTGELFF	V29-1	J2-2	LULO-TC-DN5_Tc_N_CD40L-	1
CSTRQMGVFGEQFF	V29-1	J2-1	LULO-TC-DN5_Tc_N_CD40L-	2
CSTRQMGVLGELFF	V29-1	J2-1	LULO-TC-DN5_Tc_N_CD40L-	1
CSTRQMGVLGEQFF	V29-1	J2-1	LULO-TC-DN5_Tc_N_CD40L-	673
CSTRQMGVLGEQFF	V29-1	J2-5	LULO-TC-DN5_Tc_N_CD40L-	1
CSTRQMGVLGEQFF	V29-1	J2-7	LULO-TC-DN5_Tc_N_CD40L-	15
CSTRQMGVLGEQYF	V29-1	J2-7	LULO-TC-DN5_Tc_N_CD40L-	2
CSTRTGGGYNEQFF	V29-1	J2-1	LULO-TC-DN5_Tc_N_CD40L-	511
CSTRTGGGYNEQFF	V29-1	J2-7	LULO-TC-DN5_Tc_N_CD40L-	5
CSTRTRGGYNEQFF	V29-1	J2-1	LULO-TC-DN5_Tc_N_CD40L-	1
CSTSGLAGEIYNEQFF	V29-1	J2-1	LULO-TC-DN5_Tc_N_CD40L-	2
CSTWGGRTEAFF	V29-1	J1-1	LULO-TC-DN5_Tc_N_CD40L-	7
CSVAAGAHYEQCF	V29-1	J2-7	LULO-TC-DN5_Tc_N_CD40L-	1
CSVAAGAHYEQYF	V29-1	J2-1	LULO-TC-DN5_Tc_N_CD40L-	6
CSVAAGAHYEQYF	V29-1	J2-5	LULO-TC-DN5_Tc_N_CD40L-	2
CSVAAGAHYEQYF	V29-1	J2-7	LULO-TC-DN5_Tc_N_CD40L-	249
CSVAAGIITEQFF	V29-1	J2-1	LULO-TC-DN5_Tc_N_CD40L-	1245
CSVAAGIITEQFF	V29-1	J2-5	LULO-TC-DN5_Tc_N_CD40L-	5
CSVAAGIITEQFF	V29-1	J2-7	LULO-TC-DN5_Tc_N_CD40L-	6
CSVAAINTEAFF	V29-1	J1-1	LULO-TC-DN5_Tc_N_CD40L-	1
CSVAAMITEAFF	V29-1	J1-1	LULO-TC-DN5_Tc_N_CD40L-	1
CSVAAMNTEAFF	V29-1	J1-1	LULO-TC-DN5_Tc_N_CD40L-	445
CSVACAWAGYTF	V29-1	J1-2	LULO-TC-DN5_Tc_N_CD40L-	1
CSVADLLGGEWKEQFF	V29-1	J2-1	LULO-TC-DN5_Tc_N_CD40L-	1
CSVADLLGGEWNEQFF	V29-1	J2-1	LULO-TC-DN5_Tc_N_CD40L-	791
CSVADLLGGEWNEQFF	V29-1	J2-5	LULO-TC-DN5_Tc_N_CD40L-	2
CSVADLLGGEWNEQFF	V29-1	J2-7	LULO-TC-DN5_Tc_N_CD40L-	14
CSVADLLGGVWNEQFF	V29-1	J2-1	LULO-TC-DN5_Tc_N_CD40L-	1
CSVADLLGWEWNEQFF	V29-1	J2-1	LULO-TC-DN5_Tc_N_CD40L-	2
CSVADRQAFF	V29-1	J1-1	LULO-TC-DN5_Tc_N_CD40L-	1
CSVADSIYYGYTF	V29-1	J1-2	LULO-TC-DN5_Tc_N_CD40L-	1
CSVAEGIQYF	V29-1	J2-1	LULO-TC-DN5_Tc_N_CD40L-	98
CSVAEGIQYF	V29-1	J2-4	LULO-TC-DN5_Tc_N_CD40L-	352
CSVAEGIQYF	V29-1	J2-7	LULO-TC-DN5_Tc_N_CD40L-	103
CSVAENTDAFF	V29-1	J1-1	LULO-TC-DN5_Tc_N_CD40L-	1
CSVAENTEAFF	V29-1	J1-1	LULO-TC-DN5_Tc_N_CD40L-	372
CSVAFQGARYGYTF	V29-1	J1-2	LULO-TC-DN5_Tc_N_CD40L-	18
CSVAFSGLYNEQFF	V29-1	J2-1	LULO-TC-DN5_Tc_N_CD40L-	1
CSVAGASNQPQHF	V29-1	J1-5	LULO-TC-DN5_Tc_N_CD40L-	118
CSVAGAWAGYTF	V29-1	J1-2	LULO-TC-DN5_Tc_N_CD40L-	511
CSVAGDETQYF	V29-1	J2-1	LULO-TC-DN5_Tc_N_CD40L-	11
CSVAGDETQYF	V29-1	J2-3	LULO-TC-DN5_Tc_N_CD40L-	3
CSVAGDETQYF	V29-1	J2-5	LULO-TC-DN5_Tc_N_CD40L-	519
CSVAGDETQYF	V29-1	J2-7	LULO-TC-DN5_Tc_N_CD40L-	50
CSVAGDETQYL	V29-1	J2-5	LULO-TC-DN5_Tc_N_CD40L-	1
CSVAGDSYNEQFF	V29-1	J2-1	LULO-TC-DN5_Tc_N_CD40L-	1
CSVAGEWAYEQYF	V29-1	J2-3J2-4	LULO-TC-DN5_Tc_N_CD40L-	1
CSVAGEWAYEQYF	V29-1	J2-7	LULO-TC-DN5_Tc_N_CD40L-	239
CSVAGEWAYLSSTDTQYF	V29-1	J2-3	LULO-TC-DN5_Tc_N_CD40L-	1
CSVAGGDYGYTF	V29-1	J1-2	LULO-TC-DN5_Tc_N_CD40L-	810
CSVAGGEYGYTF	V29-1	J1-2	LULO-TC-DN5_Tc_N_CD40L-	6
CSVAGGQARSYNEQFF	V29-1	J2-1	LULO-TC-DN5_Tc_N_CD40L-	802
CSVAGGQARSYNEQFF	V29-1	J2-5	LULO-TC-DN5_Tc_N_CD40L-	1
CSVAGGQARSYNEQFF	V29-1	J2-7	LULO-TC-DN5_Tc_N_CD40L-	7
CSVAGGQARSYNEQFY	V29-1	J2-1	LULO-TC-DN5_Tc_N_CD40L-	2
CSVAGGYYGYTF	V29-1	J1-2	LULO-TC-DN5_Tc_N_CD40L-	2
CSVAGHWTSHYL	V29-1	J2-7	LULO-TC-DN5_Tc_N_CD40L-	1
CSVAGLAESTDTQYF	V29-1	J2-3	LULO-TC-DN5_Tc_N_CD40L-	1
CSVAGLAGDNEQFF	V29-1	J2-1	LULO-TC-DN5_Tc_N_CD40L-	281
CSVAGLAGDNEQFF	V29-1	J2-7	LULO-TC-DN5_Tc_N_CD40L-	4
CSVAGLAGDNEQYF	V29-1	J2-1	LULO-TC-DN5_Tc_N_CD40L-	4
CSVAGLAGEETQYF	V29-1	J2-1	LULO-TC-DN5_Tc_N_CD40L-	6
CSVAGLAGEETQYF	V29-1	J2-3	LULO-TC-DN5_Tc_N_CD40L-	2
CSVAGLAGEETQYF	V29-1	J2-5	LULO-TC-DN5_Tc_N_CD40L-	439
CSVAGLAGEETQYF	V29-1	J2-7	LULO-TC-DN5_Tc_N_CD40L-	42
CSVAGLAGEGKQYF	V29-1	J2-7	LULO-TC-DN5_Tc_N_CD40L-	1
CSVAGLAGEGNEQFF	V29-1	J2-1	LULO-TC-DN5_Tc_N_CD40L-	1
CSVAGLAGEGTQYF	V29-1	J2-5	LULO-TC-DN5_Tc_N_CD40L-	2
CSVAGLAGTRSYNEQFF	V29-1	J2-1	LULO-TC-DN5_Tc_N_CD40L-	4
CSVAGNEATEAFF	V29-1	J1-1	LULO-TC-DN5_Tc_N_CD40L-	1
CSVAGNEVTEAFF	V29-1	J1-1	LULO-TC-DN5_Tc_N_CD40L-	357
CSVAGNTEAFF	V29-1	J1-1	LULO-TC-DN5_Tc_N_CD40L-	1475
CSVAGNYGYTF	V29-1	J1-2	LULO-TC-DN5_Tc_N_CD40L-	992
CSVAGNYGYTS	V29-1	J1-2	LULO-TC-DN5_Tc_N_CD40L-	5
CSVAGPNTEAFF	V29-1	J1-1	LULO-TC-DN5_Tc_N_CD40L-	1
CSVAGPTTEAFF	V29-1	J1-1	LULO-TC-DN5_Tc_N_CD40L-	1178
CSVAGPWNIQYF	V29-1	J2-1	LULO-TC-DN5_Tc_N_CD40L-	91
CSVAGPWNIQYF	V29-1	J2-4	LULO-TC-DN5_Tc_N_CD40L-	220
CSVAGPWNIQYF	V29-1	J2-7	LULO-TC-DN5_Tc_N_CD40L-	94
CSVAGQEISYEQYF	V29-1	J2-4	LULO-TC-DN5_Tc_N_CD40L-	3
CSVAGQEISYEQYF	V29-1	J2-7	LULO-TC-DN5_Tc_N_CD40L-	294
CSVAGQEIYYEQYF	V29-1	J2-7	LULO-TC-DN5_Tc_N_CD40L-	1
CSVAGRDKVDEQYF	V29-1	J2-1J2-7	LULO-TC-DN5_Tc_N_CD40L-	1
CSVAGRDRAYEQYF	V29-1	J2-7	LULO-TC-DN5_Tc_N_CD40L-	5
CSVAGRDRGYGYTF	V29-1	J1-2	LULO-TC-DN5_Tc_N_CD40L-	2
CSVAGRDRVDEQYF	V29-1	J2-1	LULO-TC-DN5_Tc_N_CD40L-	23
CSVAGRDRVDEQYF	V29-1	J2-5	LULO-TC-DN5_Tc_N_CD40L-	1
CSVAGRDRVDEQYF	V29-1	J2-7	LULO-TC-DN5_Tc_N_CD40L-	309
CSVAGREGQPQHF	V29-1	J1-5	LULO-TC-DN5_Tc_N_CD40L-	710
CSVAGREGQPQHL	V29-1	J1-5	LULO-TC-DN5_Tc_N_CD40L-	1
CSVAGRGRVDEQYF	V29-1	J2-7	LULO-TC-DN5_Tc_N_CD40L-	6
CSVAGSDYGYTF	V29-1	J1-2	LULO-TC-DN5_Tc_N_CD40L-	1
CSVAGSSGSNEQFF	V29-1	J2-1	LULO-TC-DN5_Tc_N_CD40L-	756
CSVAGSSGSNEQFF	V29-1	J2-5	LULO-TC-DN5_Tc_N_CD40L-	1
CSVAGSSGSNEQFF	V29-1	J2-7	LULO-TC-DN5_Tc_N_CD40L-	4
CSVAGSSGSNEQYF	V29-1	J2-4	LULO-TC-DN5_Tc_N_CD40L-	1
CSVAGSSGSYNEQFF	V29-1	J2-1	LULO-TC-DN5_Tc_N_CD40L-	3
CSVAGTDSYEQYF	V29-1	J2-7	LULO-TC-DN5_Tc_N_CD40L-	1
CSVAGTGETGANVLTF	V29-1	J2-6	LULO-TC-DN5_Tc_N_CD40L-	199
CSVAGTGGIKGTEAFF	V29-1	J1-1	LULO-TC-DN5_Tc_N_CD40L-	314
CSVAGTGGIKGTEAYF	V29-1	J1-1	LULO-TC-DN5_Tc_N_CD40L-	1
CSVAGTGGRGYTF	V29-1	J1-2	LULO-TC-DN5_Tc_N_CD40L-	815
CSVAGTGPNYGYTF	V29-1	J1-2	LULO-TC-DN5_Tc_N_CD40L-	1
CSVAGTGTDTQYF	V29-1	J2-3	LULO-TC-DN5_Tc_N_CD40L-	2
CSVAGTPSGANVLAF	V29-1	J2-6	LULO-TC-DN5_Tc_N_CD40L-	2
CSVAGTPSGANVLTF	V29-1	J2-6	LULO-TC-DN5_Tc_N_CD40L-	117
CSVAGTTCGYTF	V29-1	J1-2	LULO-TC-DN5_Tc_N_CD40L-	1
CSVAGTTFGYTF	V29-1	J1-2	LULO-TC-DN5_Tc_N_CD40L-	1
CSVAGTTYGYIF	V29-1	J1-2	LULO-TC-DN5_Tc_N_CD40L-	1
CSVAGTTYGYNF	V29-1	J1-2	LULO-TC-DN5_Tc_N_CD40L-	2
CSVAGTTYGYTF	V29-1	J1-2	LULO-TC-DN5_Tc_N_CD40L-	1123
CSVAGTTYSYTF	V29-1	J1-2	LULO-TC-DN5_Tc_N_CD40L-	1
CSVAGVQGYTF	V29-1	J1-2	LULO-TC-DN5_Tc_N_CD40L-	1240
CSVAIKASIHNEQFF	V29-1	J2-1	LULO-TC-DN5_Tc_N_CD40L-	1041
CSVAIKASIHNEQFF	V29-1	J2-5	LULO-TC-DN5_Tc_N_CD40L-	2
CSVAIKASIHNEQFF	V29-1	J2-7	LULO-TC-DN5_Tc_N_CD40L-	13
CSVAIKASINNEQFF	V29-1	J2-1	LULO-TC-DN5_Tc_N_CD40L-	1
CSVAIKASIRNEQFF	V29-1	J2-1	LULO-TC-DN5_Tc_N_CD40L-	1
CSVAINASIHNEQFF	V29-1	J2-1	LULO-TC-DN5_Tc_N_CD40L-	1
CSVAKNTGDLFF	V29-1	J2-2	LULO-TC-DN5_Tc_N_CD40L-	1
CSVAKNTGELFF	V29-1	J2-2	LULO-TC-DN5_Tc_N_CD40L-	577
CSVAKNTRELFF	V29-1	J2-2	LULO-TC-DN5_Tc_N_CD40L-	1
CSVAKPLGEQFF	V29-1	J2-1	LULO-TC-DN5_Tc_N_CD40L-	2
CSVALGLSYEQYF	V29-1	J2-7	LULO-TC-DN5_Tc_N_CD40L-	136
CSVALPGLANNEQFF	V29-1	J2-1	LULO-TC-DN5_Tc_N_CD40L-	469
CSVALPGLANNEQFF	V29-1	J2-7	LULO-TC-DN5_Tc_N_CD40L-	9
CSVALPGLAVYNEQFF	V29-1	J2-1	LULO-TC-DN5_Tc_N_CD40L-	1
CSVALSGQTGELFF	V29-1	J2-2	LULO-TC-DN5_Tc_N_CD40L-	297
CSVALTYQNNEQFF	V29-1	J2-1	LULO-TC-DN5_Tc_N_CD40L-	745
CSVALTYQNNEQFF	V29-1	J2-7	LULO-TC-DN5_Tc_N_CD40L-	6
CSVALWEPPDTQYF	V29-1	J2-3	LULO-TC-DN5_Tc_N_CD40L-	404
CSVALWEPPDTQYF	V29-1	J2-5	LULO-TC-DN5_Tc_N_CD40L-	1
CSVALWEPSDTQYF	V29-1	J2-3	LULO-TC-DN5_Tc_N_CD40L-	1
CSVALWERPDTQYF	V29-1	J2-3	LULO-TC-DN5_Tc_N_CD40L-	2
CSVANPLGEQFF	V29-1	J2-1	LULO-TC-DN5_Tc_N_CD40L-	656
CSVANPLGEQFF	V29-1	J2-5	LULO-TC-DN5_Tc_N_CD40L-	1
CSVANPLGEQFF	V29-1	J2-7	LULO-TC-DN5_Tc_N_CD40L-	6
CSVAPAGTYNEHFF	V29-1	J2-1	LULO-TC-DN5_Tc_N_CD40L-	5
CSVAPAGTYNEQFF	V29-1	J2-1	LULO-TC-DN5_Tc_N_CD40L-	648
CSVAPAGTYNEQFF	V29-1	J2-7	LULO-TC-DN5_Tc_N_CD40L-	9
CSVAPDRGPYEQYF	V29-1	J2-7	LULO-TC-DN5_Tc_N_CD40L-	102
CSVAPRVRTSGNTDTQYF	V29-1	J2-3	LULO-TC-DN5_Tc_N_CD40L-	328
CSVAPSGGGTDTQYF	V29-1	J2-3	LULO-TC-DN5_Tc_N_CD40L-	410
CSVAQGLAYEQYF	V29-1	J2-1	LULO-TC-DN5_Tc_N_CD40L-	6
CSVAQGLAYEQYF	V29-1	J2-4	LULO-TC-DN5_Tc_N_CD40L-	1
CSVAQGLAYEQYF	V29-1	J2-5	LULO-TC-DN5_Tc_N_CD40L-	2
CSVAQGLAYEQYF	V29-1	J2-7	LULO-TC-DN5_Tc_N_CD40L-	331
CSVARASNSGNTGELFF	V29-1	J2-2	LULO-TC-DN5_Tc_N_CD40L-	279
CSVARASNSGNTGELVF	V29-1	J2-2	LULO-TC-DN5_Tc_N_CD40L-	1
CSVARDETQYF	V29-1	J2-5	LULO-TC-DN5_Tc_N_CD40L-	1
CSVAREDGYTF	V29-1	J1-2	LULO-TC-DN5_Tc_N_CD40L-	550
CSVAREGMNTEAFF	V29-1	J1-1	LULO-TC-DN5_Tc_N_CD40L-	1
CSVARLGDEQYF	V29-1	J2-1	LULO-TC-DN5_Tc_N_CD40L-	2
CSVARLGDEQYF	V29-1	J2-7	LULO-TC-DN5_Tc_N_CD40L-	144
CSVARLWDEQYF	V29-1	J2-7	LULO-TC-DN5_Tc_N_CD40L-	1
CSVARNSEAFF	V29-1	J1-1	LULO-TC-DN5_Tc_N_CD40L-	1
CSVARNTEAFF	V29-1	J1-1	LULO-TC-DN5_Tc_N_CD40L-	1152
CSVARPGLANNEQFF	V29-1	J2-1	LULO-TC-DN5_Tc_N_CD40L-	1
CSVARTSNSGNTGELFF	V29-1	J2-2	LULO-TC-DN5_Tc_N_CD40L-	1
CSVARVQGYTF	V29-1	J1-2	LULO-TC-DN5_Tc_N_CD40L-	3
CSVARVSNTEAFF	V29-1	J1-1	LULO-TC-DN5_Tc_N_CD40L-	146
CSVASDIYNEQFF	V29-1	J2-7	LULO-TC-DN5_Tc_N_CD40L-	1
CSVASDTYNEQFF	V29-1	J2-1	LULO-TC-DN5_Tc_N_CD40L-	353
CSVASDTYNEQFF	V29-1	J2-7	LULO-TC-DN5_Tc_N_CD40L-	5
CSVASGYNEQFF	V29-1	J2-1	LULO-TC-DN5_Tc_N_CD40L-	306
CSVASGYNEQFF	V29-1	J2-5	LULO-TC-DN5_Tc_N_CD40L-	2
CSVASGYNEQFF	V29-1	J2-7	LULO-TC-DN5_Tc_N_CD40L-	5
CSVASKNTGELFF	V29-1	J2-2	LULO-TC-DN5_Tc_N_CD40L-	23
CSVASQGARYGYTF	V29-1	J1-2	LULO-TC-DN5_Tc_N_CD40L-	804
CSVASQGARYGYTF	V29-1	J2-1	LULO-TC-DN5_Tc_N_CD40L-	1
CSVASQGARYGYTL	V29-1	J1-2	LULO-TC-DN5_Tc_N_CD40L-	1
CSVASQGAWYGYAF	V29-1	J1-2	LULO-TC-DN5_Tc_N_CD40L-	2
CSVASRGGTEAFF	V29-1	J1-1	LULO-TC-DN5_Tc_N_CD40L-	288
CSVASSWDRTLNTEAFF	V29-1	J1-1	LULO-TC-DN5_Tc_N_CD40L-	1
CSVATGANGYTF	V29-1	J1-2	LULO-TC-DN5_Tc_N_CD40L-	3
CSVATGRAWEPFF	V29-1	J2-1	LULO-TC-DN5_Tc_N_CD40L-	2
CSVATGRAWEQFF	V29-1	J2-1	LULO-TC-DN5_Tc_N_CD40L-	1462
CSVATGRAWEQFF	V29-1	J2-5	LULO-TC-DN5_Tc_N_CD40L-	1
CSVATGRAWEQFF	V29-1	J2-7	LULO-TC-DN5_Tc_N_CD40L-	18
CSVATGRAWEQYF	V29-1	J2-7	LULO-TC-DN5_Tc_N_CD40L-	1
CSVATGRAWERFF	V29-1	J2-1	LULO-TC-DN5_Tc_N_CD40L-	2
CSVATTEAFF	V29-1	J1-1	LULO-TC-DN5_Tc_N_CD40L-	994
CSVATTEASF	V29-1	J1-1	LULO-TC-DN5_Tc_N_CD40L-	1
CSVATTEAVF	V29-1	J1-1	LULO-TC-DN5_Tc_N_CD40L-	1
CSVATTGYEQYF	V29-1	J2-7	LULO-TC-DN5_Tc_N_CD40L-	1
CSVATTKAFF	V29-1	J1-1	LULO-TC-DN5_Tc_N_CD40L-	1
CSVAVAGGEETQYF	V29-1	J2-5	LULO-TC-DN5_Tc_N_CD40L-	1
CSVAVISQETQYF	V29-1	J2-5	LULO-TC-DN5_Tc_N_CD40L-	6
CSVAVLATNEKLFF	V29-1	J1-4	LULO-TC-DN5_Tc_N_CD40L-	194
CSVAVTGELFF	V29-1	J2-2	LULO-TC-DN5_Tc_N_CD40L-	1033
CSVAVVRQETQYF	V29-1	J2-5	LULO-TC-DN5_Tc_N_CD40L-	1
CSVAVVSQENQYF	V29-1	J2-5	LULO-TC-DN5_Tc_N_CD40L-	1
CSVAVVSQETQYF	V29-1	J2-1	LULO-TC-DN5_Tc_N_CD40L-	4
CSVAVVSQETQYF	V29-1	J2-3	LULO-TC-DN5_Tc_N_CD40L-	4
CSVAVVSQETQYF	V29-1	J2-5	LULO-TC-DN5_Tc_N_CD40L-	479
CSVAVVSQETQYF	V29-1	J2-7	LULO-TC-DN5_Tc_N_CD40L-	41
CSVAVYEQYF	V29-1	J2-7	LULO-TC-DN5_Tc_N_CD40L-	2
CSVAWVTGELFF	V29-1	J2-2	LULO-TC-DN5_Tc_N_CD40L-	345
CSVAYEQYF	V29-1	J2-1	LULO-TC-DN5_Tc_N_CD40L-	13
CSVAYEQYF	V29-1	J2-4	LULO-TC-DN5_Tc_N_CD40L-	3
CSVAYEQYF	V29-1	J2-5	LULO-TC-DN5_Tc_N_CD40L-	1
CSVAYEQYF	V29-1	J2-7	LULO-TC-DN5_Tc_N_CD40L-	480
CSVAYGGGDNEQFF	V29-1	J2-1	LULO-TC-DN5_Tc_N_CD40L-	285
CSVAYGGGDNEQFF	V29-1	J2-7	LULO-TC-DN5_Tc_N_CD40L-	2
CSVAYGGGDRGYGYTF	V29-1	J1-2	LULO-TC-DN5_Tc_N_CD40L-	2
CSVAYHNTGELFF	V29-1	J2-2	LULO-TC-DN5_Tc_N_CD40L-	2
CSVAYPNTGELFF	V29-1	J2-2	LULO-TC-DN5_Tc_N_CD40L-	543
CSVAYPNTGELFL	V29-1	J2-2	LULO-TC-DN5_Tc_N_CD40L-	1
CSVAYPNTGEPFF	V29-1	J2-2	LULO-TC-DN5_Tc_N_CD40L-	3
CSVCFTGQGWTDTQYF	V29-1	J2-3	LULO-TC-DN5_Tc_N_CD40L-	1
CSVCLGGRSTDTQCF	V29-1	J2-3	LULO-TC-DN5_Tc_N_CD40L-	1
CSVDAGAPSSEQFF	V29-1	J2-1	LULO-TC-DN5_Tc_N_CD40L-	196
CSVDAGAPSSEQFF	V29-1	J2-7	LULO-TC-DN5_Tc_N_CD40L-	3
CSVDAGAPSSEQYF	V29-1	J2-4J2-5	LULO-TC-DN5_Tc_N_CD40L-	1
CSVDAGPHRDFAYGYTF	V29-1	J1-2	LULO-TC-DN5_Tc_N_CD40L-	391
CSVDAGPHRDFAYGYTY	V29-1	J1-2	LULO-TC-DN5_Tc_N_CD40L-	1
CSVDAGPHRDIAYGYTF	V29-1	J1-2	LULO-TC-DN5_Tc_N_CD40L-	1
CSVDAGTSYNEQFF	V29-1	J2-1	LULO-TC-DN5_Tc_N_CD40L-	318
CSVDAGTSYNEQFF	V29-1	J2-5	LULO-TC-DN5_Tc_N_CD40L-	1
CSVDAGTSYNEQFF	V29-1	J2-7	LULO-TC-DN5_Tc_N_CD40L-	3
CSVDAVSQNTEAFF	V29-1	J1-1	LULO-TC-DN5_Tc_N_CD40L-	139
CSVDDLAKDNEQFF	V29-1	J2-1	LULO-TC-DN5_Tc_N_CD40L-	1
CSVDDLAKGKEQFF	V29-1	J2-1	LULO-TC-DN5_Tc_N_CD40L-	1
CSVDDLAKGNEQFF	V29-1	J2-1	LULO-TC-DN5_Tc_N_CD40L-	617
CSVDDLAKGNEQFF	V29-1	J2-7	LULO-TC-DN5_Tc_N_CD40L-	9
CSVDDLAKGNEQYF	V29-1	J2-4	LULO-TC-DN5_Tc_N_CD40L-	1
CSVDDRDRAEYTDTQYF	V29-1	J2-3	LULO-TC-DN5_Tc_N_CD40L-	2
CSVDDRGNTGELFF	V29-1	J2-2	LULO-TC-DN5_Tc_N_CD40L-	411
CSVDDRGRAGELFF	V29-1	J2-2	LULO-TC-DN5_Tc_N_CD40L-	1
CSVDDRRYGYTF	V29-1	J1-2	LULO-TC-DN5_Tc_N_CD40L-	1
CSVDEDSSTDTQYF	V29-1	J2-3	LULO-TC-DN5_Tc_N_CD40L-	1
CSVDEFDGASGRASAETQYF	V29-1	J2-5	LULO-TC-DN5_Tc_N_CD40L-	3
CSVDEGAGAEAFF	V29-1	J1-1	LULO-TC-DN5_Tc_N_CD40L-	266
CSVDEGDQFF	V29-1	J2-1	LULO-TC-DN5_Tc_N_CD40L-	2
CSVDEGEQFF	V29-1	J2-1	LULO-TC-DN5_Tc_N_CD40L-	1073
CSVDEGEQFF	V29-1	J2-4	LULO-TC-DN5_Tc_N_CD40L-	1
CSVDEGEQFF	V29-1	J2-5	LULO-TC-DN5_Tc_N_CD40L-	2
CSVDEGEQFF	V29-1	J2-7	LULO-TC-DN5_Tc_N_CD40L-	29
CSVDEGETQYF	V29-1	J2-5	LULO-TC-DN5_Tc_N_CD40L-	2
CSVDEGGSSYNEQFF	V29-1	J2-1	LULO-TC-DN5_Tc_N_CD40L-	1
CSVDENTEAFF	V29-1	J1-1	LULO-TC-DN5_Tc_N_CD40L-	173
CSVDEPTSGDYEQYF	V29-1	J2-7	LULO-TC-DN5_Tc_N_CD40L-	1
CSVDERGDRGYGYTF	V29-1	J1-2	LULO-TC-DN5_Tc_N_CD40L-	5
CSVDERGGRGYGYTF	V29-1	J1-2	LULO-TC-DN5_Tc_N_CD40L-	1
CSVDERGGYGHTF	V29-1	J1-2	LULO-TC-DN5_Tc_N_CD40L-	3
CSVDERGGYGYIF	V29-1	J1-2	LULO-TC-DN5_Tc_N_CD40L-	1
CSVDERGGYGYTF	V29-1	J1-2	LULO-TC-DN5_Tc_N_CD40L-	539
CSVDETSGRIWADTQYF	V29-1	J2-3	LULO-TC-DN5_Tc_N_CD40L-	1
CSVDFGIGQGAYEQYF	V29-1	J2-5	LULO-TC-DN5_Tc_N_CD40L-	1
CSVDFGIGQGAYEQYF	V29-1	J2-7	LULO-TC-DN5_Tc_N_CD40L-	54
CSVDFGNTDTQYF	V29-1	J2-3	LULO-TC-DN5_Tc_N_CD40L-	127
CSVDFSGPSYEQYF	V29-1	J2-7	LULO-TC-DN5_Tc_N_CD40L-	4
CSVDFSGTSFEQYF	V29-1	J2-7	LULO-TC-DN5_Tc_N_CD40L-	1
CSVDFSGTSSYEQYF	V29-1	J2-7	LULO-TC-DN5_Tc_N_CD40L-	1
CSVDFSGTSYEQYF	V29-1	J2-5	LULO-TC-DN5_Tc_N_CD40L-	3
CSVDFSGTSYEQYF	V29-1	J2-7	LULO-TC-DN5_Tc_N_CD40L-	377
CSVDFSGTSYEQYL	V29-1	J2-7	LULO-TC-DN5_Tc_N_CD40L-	5
CSVDFTGNYGYTF	V29-1	J1-2	LULO-TC-DN5_Tc_N_CD40L-	402
CSVDGGAAGQSGEQYF	V29-1	J2-7	LULO-TC-DN5_Tc_N_CD40L-	2
CSVDGGFYGYTF	V29-1	J1-2	LULO-TC-DN5_Tc_N_CD40L-	3
CSVDGGGETEAFF	V29-1	J1-1	LULO-TC-DN5_Tc_N_CD40L-	153
CSVDGGSETYEQYF	V29-1	J2-1	LULO-TC-DN5_Tc_N_CD40L-	9
CSVDGGSETYEQYF	V29-1	J2-5	LULO-TC-DN5_Tc_N_CD40L-	2
CSVDGGSETYEQYF	V29-1	J2-7	LULO-TC-DN5_Tc_N_CD40L-	283
CSVDGGSYGYTF	V29-1	J1-2	LULO-TC-DN5_Tc_N_CD40L-	701
CSVDGGSYGYTL	V29-1	J1-2	LULO-TC-DN5_Tc_N_CD40L-	1
CSVDGLAASTDTQYF	V29-1	J2-3	LULO-TC-DN5_Tc_N_CD40L-	1
CSVDGLAGAPDTQYF	V29-1	J2-2	LULO-TC-DN5_Tc_N_CD40L-	1
CSVDGLAGAPDTQYF	V29-1	J2-3	LULO-TC-DN5_Tc_N_CD40L-	521
CSVDGLAGAPDTQYL	V29-1	J2-3	LULO-TC-DN5_Tc_N_CD40L-	2
CSVDGLAGAYQFF	V29-1	J2-1	LULO-TC-DN5_Tc_N_CD40L-	5
CSVDGLAGRADTQYF	V29-1	J2-3	LULO-TC-DN5_Tc_N_CD40L-	1
CSVDGLAGTSTDTQYF	V29-1	J2-3	LULO-TC-DN5_Tc_N_CD40L-	1
CSVDGPTTEAFF	V29-1	J1-1	LULO-TC-DN5_Tc_N_CD40L-	1
CSVDGQESTEAFF	V29-1	J1-1	LULO-TC-DN5_Tc_N_CD40L-	219
CSVDGQGVASSSYNEQFF	V29-1	J2-1	LULO-TC-DN5_Tc_N_CD40L-	1
CSVDGSRSPMRTGNADTQYF	V29-1	J2-3	LULO-TC-DN5_Tc_N_CD40L-	1
CSVDGSRSPMRTGNVDTQYF	V29-1	J2-3	LULO-TC-DN5_Tc_N_CD40L-	284
CSVDGSSGKIQETQYF	V29-1	J2-1	LULO-TC-DN5_Tc_N_CD40L-	3
CSVDGSSGKIQETQYF	V29-1	J2-5	LULO-TC-DN5_Tc_N_CD40L-	210
CSVDGSSGKIQETQYF	V29-1	J2-7	LULO-TC-DN5_Tc_N_CD40L-	15
CSVDGSSGKIQETQYL	V29-1	J2-1	LULO-TC-DN5_Tc_N_CD40L-	1
CSVDGSTGANVLTF	V29-1	J2-6	LULO-TC-DN5_Tc_N_CD40L-	1
CSVDGTASTEAFF	V29-1	J1-1	LULO-TC-DN5_Tc_N_CD40L-	14
CSVDGTGGVYEQYF	V29-1	J2-7	LULO-TC-DN5_Tc_N_CD40L-	71
CSVDGTGTDSYEQYF	V29-1	J2-7	LULO-TC-DN5_Tc_N_CD40L-	16
CSVDGTSGRDTDTQYF	V29-1	J2-3	LULO-TC-DN5_Tc_N_CD40L-	1
CSVDGTSGRIWADTQYF	V29-1	J2-3	LULO-TC-DN5_Tc_N_CD40L-	368
CSVDGTSGRYEQYF	V29-1	J2-7	LULO-TC-DN5_Tc_N_CD40L-	1
CSVDGTSGWIWADTQYF	V29-1	J2-3	LULO-TC-DN5_Tc_N_CD40L-	5
CSVDGTSSWGYTF	V29-1	J1-2	LULO-TC-DN5_Tc_N_CD40L-	1
CSVDGVLGECSTDTQYF	V29-1	J2-3	LULO-TC-DN5_Tc_N_CD40L-	2
CSVDHGVVDPPFF	V29-1	J1-1	LULO-TC-DN5_Tc_N_CD40L-	1
CSVDHPWSDREDGYTF	V29-1	J1-2	LULO-TC-DN5_Tc_N_CD40L-	1
CSVDKGTNTEAFF	V29-1	J1-1	LULO-TC-DN5_Tc_N_CD40L-	959
CSVDKGTNTEAVF	V29-1	J1-1	LULO-TC-DN5_Tc_N_CD40L-	1
CSVDKPRETQYF	V29-1	J2-5	LULO-TC-DN5_Tc_N_CD40L-	104
CSVDKPRETQYF	V29-1	J2-7	LULO-TC-DN5_Tc_N_CD40L-	14
CSVDL	V29-1	J2-6	LULO-TC-DN5_Tc_N_CD40L-	2
CSVDLGPITDTQYF	V29-1	J2-3	LULO-TC-DN5_Tc_N_CD40L-	11
CSVDLGPSTDTQYF	V29-1	J2-3	LULO-TC-DN5_Tc_N_CD40L-	368
CSVDLGTGNYGYSF	V29-1	J1-2	LULO-TC-DN5_Tc_N_CD40L-	1
CSVDLGTGNYGYTF	V29-1	J1-2	LULO-TC-DN5_Tc_N_CD40L-	381
CSVDLGTGTDTQYF	V29-1	J2-3	LULO-TC-DN5_Tc_N_CD40L-	1
CSVDLGTSYNEQFF	V29-1	J2-1	LULO-TC-DN5_Tc_N_CD40L-	740
CSVDLGTSYNEQFF	V29-1	J2-7	LULO-TC-DN5_Tc_N_CD40L-	8
CSVDLGTSYNEQFS	V29-1	J2-1	LULO-TC-DN5_Tc_N_CD40L-	1
CSVDLGTSYNEQYF	V29-1	J2-7	LULO-TC-DN5_Tc_N_CD40L-	1
CSVDLNRGRSEAFF	V29-1	J1-1	LULO-TC-DN5_Tc_N_CD40L-	1
CSVDLPAASGNYEQYF	V29-1	J2-7	LULO-TC-DN5_Tc_N_CD40L-	1
CSVDLRAASGGIYNEQFF	V29-1	J2-1	LULO-TC-DN5_Tc_N_CD40L-	1
CSVDLRAASGNYEQYF	V29-1	J2-4	LULO-TC-DN5_Tc_N_CD40L-	1
CSVDLRAASGNYEQYF	V29-1	J2-5	LULO-TC-DN5_Tc_N_CD40L-	2
CSVDLRAASGNYEQYF	V29-1	J2-7	LULO-TC-DN5_Tc_N_CD40L-	346
CSVDLRGLANTEAFF	V29-1	J1-1	LULO-TC-DN5_Tc_N_CD40L-	600
CSVDLRGTAYEQYF	V29-1	J2-7	LULO-TC-DN5_Tc_N_CD40L-	2
CSVDLRGTSYEQYF	V29-1	J2-5	LULO-TC-DN5_Tc_N_CD40L-	2
CSVDLRGTSYEQYF	V29-1	J2-7	LULO-TC-DN5_Tc_N_CD40L-	241
CSVDLRTGNYGYTF	V29-1	J1-2	LULO-TC-DN5_Tc_N_CD40L-	1
CSVDLTEREAFF	V29-1	J1-1	LULO-TC-DN5_Tc_N_CD40L-	425
CSVDMGLNTEAFF	V29-1	J1-1	LULO-TC-DN5_Tc_N_CD40L-	165
CSVDMTSGRNYNEQFF	V29-1	J2-1	LULO-TC-DN5_Tc_N_CD40L-	142
CSVDNGPDEQFF	V29-1	J2-1	LULO-TC-DN5_Tc_N_CD40L-	153
CSVDNRGRAGELFF	V29-1	J2-2	LULO-TC-DN5_Tc_N_CD40L-	21
CSVDPAGGNNEQCF	V29-1	J2-5	LULO-TC-DN5_Tc_N_CD40L-	1
CSVDPAGGNNEQFF	V29-1	J2-1	LULO-TC-DN5_Tc_N_CD40L-	254
CSVDPAGGNNEQFF	V29-1	J2-7	LULO-TC-DN5_Tc_N_CD40L-	2
CSVDPEGGNNEQFF	V29-1	J2-1	LULO-TC-DN5_Tc_N_CD40L-	1
CSVDPGQGGYAF	V29-1	J1-2	LULO-TC-DN5_Tc_N_CD40L-	5
CSVDPGQGGYTF	V29-1	J1-2	LULO-TC-DN5_Tc_N_CD40L-	368
CSVDPGQGRSYNEQFF	V29-1	J2-1	LULO-TC-DN5_Tc_N_CD40L-	1
CSVDPGQNTYEQYF	V29-1	J2-7	LULO-TC-DN5_Tc_N_CD40L-	1
CSVDPGTSGDTQYF	V29-1	J2-3	LULO-TC-DN5_Tc_N_CD40L-	5
CSVDPLAEGHDQFF	V29-1	J2-1	LULO-TC-DN5_Tc_N_CD40L-	1
CSVDPLAEGHEQFF	V29-1	J2-1	LULO-TC-DN5_Tc_N_CD40L-	515
CSVDPLAEGHEQFF	V29-1	J2-5	LULO-TC-DN5_Tc_N_CD40L-	2
CSVDPLAEGHEQFF	V29-1	J2-7	LULO-TC-DN5_Tc_N_CD40L-	12
CSVDPPRVDEQFF	V29-1	J2-1	LULO-TC-DN5_Tc_N_CD40L-	697
CSVDPPRVDEQFF	V29-1	J2-5	LULO-TC-DN5_Tc_N_CD40L-	1
CSVDPPRVDEQFF	V29-1	J2-7	LULO-TC-DN5_Tc_N_CD40L-	13
CSVDPPRVDEQFL	V29-1	J2-1	LULO-TC-DN5_Tc_N_CD40L-	1
CSVDPRGDRGYGYTF	V29-1	J1-2	LULO-TC-DN5_Tc_N_CD40L-	1
CSVDQEVVDPPFF	V29-1	J1-1	LULO-TC-DN5_Tc_N_CD40L-	1
CSVDQGVVDPPFF	V29-1	J1-1	LULO-TC-DN5_Tc_N_CD40L-	408
CSVDQVVVDPPFF	V29-1	J1-1	LULO-TC-DN5_Tc_N_CD40L-	7
CSVDREASSDTQYF	V29-1	J2-3	LULO-TC-DN5_Tc_N_CD40L-	1
CSVDREASTDTQYF	V29-1	J2-3	LULO-TC-DN5_Tc_N_CD40L-	814
CSVDREATTDTQYF	V29-1	J2-3	LULO-TC-DN5_Tc_N_CD40L-	1
CSVDREGMNTEAFF	V29-1	J1-1	LULO-TC-DN5_Tc_N_CD40L-	3
CSVDRGDSAPETQYF	V29-1	J2-5	LULO-TC-DN5_Tc_N_CD40L-	1
CSVDRGENQYF	V29-1	J2-4J2-5	LULO-TC-DN5_Tc_N_CD40L-	1
CSVDRGETQYF	V29-1	J2-1	LULO-TC-DN5_Tc_N_CD40L-	1
CSVDRGETQYF	V29-1	J2-5	LULO-TC-DN5_Tc_N_CD40L-	243
CSVDRGETQYF	V29-1	J2-7	LULO-TC-DN5_Tc_N_CD40L-	24
CSVDRGGAGELFF	V29-1	J2-2	LULO-TC-DN5_Tc_N_CD40L-	545
CSVDRGRAGELFF	V29-1	J2-2	LULO-TC-DN5_Tc_N_CD40L-	1
CSVDRGSGSDTQYF	V29-1	J2-3	LULO-TC-DN5_Tc_N_CD40L-	456
CSVDRGTGEQFF	V29-1	J2-7	LULO-TC-DN5_Tc_N_CD40L-	1
CSVDRGTGEQYF	V29-1	J2-1	LULO-TC-DN5_Tc_N_CD40L-	12
CSVDRGTGEQYF	V29-1	J2-5	LULO-TC-DN5_Tc_N_CD40L-	5
CSVDRGTGEQYF	V29-1	J2-7	LULO-TC-DN5_Tc_N_CD40L-	373
CSVDRLAGGDYNEQFF	V29-1	J2-1	LULO-TC-DN5_Tc_N_CD40L-	2
CSVDRNTEAFF	V29-1	J1-1	LULO-TC-DN5_Tc_N_CD40L-	1
CSVDRNTGELFF	V29-1	J2-2	LULO-TC-DN5_Tc_N_CD40L-	772
CSVDRRQGRSYNEQFF	V29-1	J2-1	LULO-TC-DN5_Tc_N_CD40L-	187
CSVDRRQGRSYNEQFF	V29-1	J2-7	LULO-TC-DN5_Tc_N_CD40L-	5
CSVDRVDALGDEQFF	V29-1	J2-1	LULO-TC-DN5_Tc_N_CD40L-	689
CSVDRVDALGDEQFF	V29-1	J2-5	LULO-TC-DN5_Tc_N_CD40L-	1
CSVDRVDALGDEQFF	V29-1	J2-7	LULO-TC-DN5_Tc_N_CD40L-	9
CSVDRVDALGDEQSF	V29-1	J2-4	LULO-TC-DN5_Tc_N_CD40L-	1
CSVDRVDALGDEQYF	V29-1	J2-7	LULO-TC-DN5_Tc_N_CD40L-	1
CSVDRVDALGHEQFF	V29-1	J2-1	LULO-TC-DN5_Tc_N_CD40L-	1
CSVDSARVEDTQYF	V29-1	J1-4	LULO-TC-DN5_Tc_N_CD40L-	2
CSVDSARVEDTQYF	V29-1	J2-3	LULO-TC-DN5_Tc_N_CD40L-	563
CSVDSARVEDTQYF	V29-1	J2-5	LULO-TC-DN5_Tc_N_CD40L-	1
CSVDSGDPYEQYF	V29-1	J2-7	LULO-TC-DN5_Tc_N_CD40L-	1
CSVDSGDSYDQYF	V29-1	J2-7	LULO-TC-DN5_Tc_N_CD40L-	1
CSVDSGDSYEQYF	V29-1	J2-1	LULO-TC-DN5_Tc_N_CD40L-	8
CSVDSGDSYEQYF	V29-1	J2-4	LULO-TC-DN5_Tc_N_CD40L-	1
CSVDSGDSYEQYF	V29-1	J2-5	LULO-TC-DN5_Tc_N_CD40L-	1
CSVDSGDSYEQYF	V29-1	J2-7	LULO-TC-DN5_Tc_N_CD40L-	289
CSVDSGNANTGELFF	V29-1	J2-2	LULO-TC-DN5_Tc_N_CD40L-	268
CSVDSGQELQQYF	V29-1	J2-5	LULO-TC-DN5_Tc_N_CD40L-	1
CSVDSGQELQQYF	V29-1	J2-7	LULO-TC-DN5_Tc_N_CD40L-	154
CSVDSGSSYEQYF	V29-1	J2-1	LULO-TC-DN5_Tc_N_CD40L-	4
CSVDSGSSYEQYF	V29-1	J2-4	LULO-TC-DN5_Tc_N_CD40L-	1
CSVDSGSSYEQYF	V29-1	J2-7	LULO-TC-DN5_Tc_N_CD40L-	112
CSVDSGSSYNEQFF	V29-1	J2-1	LULO-TC-DN5_Tc_N_CD40L-	45
CSVDSGSYYEQYF	V29-1	J2-7	LULO-TC-DN5_Tc_N_CD40L-	1
CSVDSGTSRDEQYF	V29-1	J2-7	LULO-TC-DN5_Tc_N_CD40L-	73
CSVDSKYGYTF	V29-1	J1-2	LULO-TC-DN5_Tc_N_CD40L-	3
CSVDSLADTDTQYF	V29-1	J2-3	LULO-TC-DN5_Tc_N_CD40L-	543
CSVDSLQYSELETQYF	V29-1	J2-5	LULO-TC-DN5_Tc_N_CD40L-	1
CSVDSLQYSEQETQYF	V29-1	J2-3	LULO-TC-DN5_Tc_N_CD40L-	1
CSVDSLQYSEQETQYF	V29-1	J2-5	LULO-TC-DN5_Tc_N_CD40L-	251
CSVDSLQYSEQETQYF	V29-1	J2-7	LULO-TC-DN5_Tc_N_CD40L-	25
CSVDSNYGYTF	V29-1	J1-2	LULO-TC-DN5_Tc_N_CD40L-	599
CSVDSNYGYTF	V29-1	J1-5	LULO-TC-DN5_Tc_N_CD40L-	1
CSVDSPGQCTYEQYF	V29-1	J2-7	LULO-TC-DN5_Tc_N_CD40L-	1
CSVDSPGQITYEQYF	V29-1	J2-7	LULO-TC-DN5_Tc_N_CD40L-	1
CSVDSPGQSTYEQYF	V29-1	J2-5	LULO-TC-DN5_Tc_N_CD40L-	2
CSVDSPGQSTYEQYF	V29-1	J2-7	LULO-TC-DN5_Tc_N_CD40L-	152
CSVDSRPEAFF	V29-1	J1-1	LULO-TC-DN5_Tc_N_CD40L-	666
CSVDSTLLAGGQETQYF	V29-1	J2-5	LULO-TC-DN5_Tc_N_CD40L-	2
CSVDTGAGELFF	V29-1	J2-2	LULO-TC-DN5_Tc_N_CD40L-	1
CSVDTGGPDTQYF	V29-1	J2-2	LULO-TC-DN5_Tc_N_CD40L-	1
CSVDTGGPDTQYF	V29-1	J2-3	LULO-TC-DN5_Tc_N_CD40L-	727
CSVDTGPSSYEQYF	V29-1	J2-7	LULO-TC-DN5_Tc_N_CD40L-	1
CSVDTGRPDTQYF	V29-1	J2-3	LULO-TC-DN5_Tc_N_CD40L-	1
CSVDTGTGELFF	V29-1	J2-2	LULO-TC-DN5_Tc_N_CD40L-	782
CSVDTGTGKLFF	V29-1	J2-2	LULO-TC-DN5_Tc_N_CD40L-	2
CSVDTGTIGRYEQYF	V29-1	J2-7	LULO-TC-DN5_Tc_N_CD40L-	1
CSVDTGTNTEAFF	V29-1	J1-1	LULO-TC-DN5_Tc_N_CD40L-	381
CSVDTGTNTEAFS	V29-1	J1-1	LULO-TC-DN5_Tc_N_CD40L-	1
CSVDTGTNTEAIF	V29-1	J1-1	LULO-TC-DN5_Tc_N_CD40L-	1
CSVDTGTSGDYEQYF	V29-1	J2-7	LULO-TC-DN5_Tc_N_CD40L-	3
CSVDTGTSGNTDTQYF	V29-1	J2-3	LULO-TC-DN5_Tc_N_CD40L-	1
CSVDTGTSGRCEQYF	V29-1	J2-7	LULO-TC-DN5_Tc_N_CD40L-	1
CSVDTGTSGRYEQYF	V29-1	J2-1	LULO-TC-DN5_Tc_N_CD40L-	9
CSVDTGTSGRYEQYF	V29-1	J2-4	LULO-TC-DN5_Tc_N_CD40L-	4
CSVDTGTSGRYEQYF	V29-1	J2-5	LULO-TC-DN5_Tc_N_CD40L-	2
CSVDTGTSGRYEQYF	V29-1	J2-7	LULO-TC-DN5_Tc_N_CD40L-	487
CSVDTGTSGSDTQYF	V29-1	J2-3	LULO-TC-DN5_Tc_N_CD40L-	1
CSVDTGTSSYEQYF	V29-1	J2-7	LULO-TC-DN5_Tc_N_CD40L-	1
CSVDTGTVNTEAFF	V29-1	J1-1	LULO-TC-DN5_Tc_N_CD40L-	1
CSVDTPDYNEQFF	V29-1	J2-1	LULO-TC-DN5_Tc_N_CD40L-	1
CSVDTSQGYGYTF	V29-1	J1-2	LULO-TC-DN5_Tc_N_CD40L-	4
CSVDTTLLAGGQETQYF	V29-1	J2-1	LULO-TC-DN5_Tc_N_CD40L-	1
CSVDTTLLAGGQETQYF	V29-1	J2-5	LULO-TC-DN5_Tc_N_CD40L-	74
CSVDTTLLAGGQETQYF	V29-1	J2-7	LULO-TC-DN5_Tc_N_CD40L-	5
CSVDTWTGELFF	V29-1	J2-2	LULO-TC-DN5_Tc_N_CD40L-	1
CSVDTWTSGRYEQYF	V29-1	J2-7	LULO-TC-DN5_Tc_N_CD40L-	1
CSVDVGSNQPQHF	V29-1	J1-5	LULO-TC-DN5_Tc_N_CD40L-	356
CSVDWGNTDTQYF	V29-1	J2-3	LULO-TC-DN5_Tc_N_CD40L-	534
CSVDWGNTNTQYF	V29-1	J2-3	LULO-TC-DN5_Tc_N_CD40L-	1
CSVDWGSEAFF	V29-1	J1-1	LULO-TC-DN5_Tc_N_CD40L-	434
CSVDWGSEALC	V29-1	J1-1	LULO-TC-DN5_Tc_N_CD40L-	1
CSVDWGSEAYF	V29-1	J1-1	LULO-TC-DN5_Tc_N_CD40L-	1
CSVDWTDHEQVF	V29-1	J2-1	LULO-TC-DN5_Tc_N_CD40L-	1
CSVDWTYIEQFF	V29-1	J2-1	LULO-TC-DN5_Tc_N_CD40L-	1
CSVDWTYNEQFF	V29-1	J2-1	LULO-TC-DN5_Tc_N_CD40L-	245
CSVDWTYNEQFF	V29-1	J2-7	LULO-TC-DN5_Tc_N_CD40L-	3
CSVDYSGREDEQFF	V29-1	J2-1	LULO-TC-DN5_Tc_N_CD40L-	1
CSVDYSGTSYEQYF	V29-1	J2-7	LULO-TC-DN5_Tc_N_CD40L-	3
CSVEAEESSHNEQFF	V29-1	J2-1	LULO-TC-DN5_Tc_N_CD40L-	1
CSVEAEESSYNEQFF	V29-1	J2-1	LULO-TC-DN5_Tc_N_CD40L-	270
CSVEAEESSYNEQFF	V29-1	J2-7	LULO-TC-DN5_Tc_N_CD40L-	1
CSVEAENYGYTF	V29-1	J1-2	LULO-TC-DN5_Tc_N_CD40L-	231
CSVEAGGDMGF	V29-1	J2-1	LULO-TC-DN5_Tc_N_CD40L-	14
CSVEAGGDMGF	V29-1	J2-4	LULO-TC-DN5_Tc_N_CD40L-	2
CSVEAGGDMGF	V29-1	J2-5	LULO-TC-DN5_Tc_N_CD40L-	743
CSVEAGGDMGF	V29-1	J2-7	LULO-TC-DN5_Tc_N_CD40L-	2
CSVEAGGDTGF	V29-1	J2-5	LULO-TC-DN5_Tc_N_CD40L-	1
CSVEAGGLNDQYF	V29-1	J2-7	LULO-TC-DN5_Tc_N_CD40L-	1
CSVEAGGLNEQYF	V29-1	J2-4	LULO-TC-DN5_Tc_N_CD40L-	7
CSVEAGGLNEQYF	V29-1	J2-5	LULO-TC-DN5_Tc_N_CD40L-	5
CSVEAGGLNEQYF	V29-1	J2-7	LULO-TC-DN5_Tc_N_CD40L-	726
CSVEAGGLNEQYL	V29-1	J2-7	LULO-TC-DN5_Tc_N_CD40L-	2
CSVEAGGQEKYSGHQPQHF	V29-1	J1-5	LULO-TC-DN5_Tc_N_CD40L-	1
CSVEAGLVPSTDTQYF	V29-1	J2-3	LULO-TC-DN5_Tc_N_CD40L-	192
CSVEAGLVPSTDTQYF	V29-1	J2-7	LULO-TC-DN5_Tc_N_CD40L-	1
CSVEAGNEQFF	V29-1	J2-1	LULO-TC-DN5_Tc_N_CD40L-	263
CSVEAGNEQFF	V29-1	J2-7	LULO-TC-DN5_Tc_N_CD40L-	5
CSVEAGNLGETQYF	V29-1	J2-1	LULO-TC-DN5_Tc_N_CD40L-	7
CSVEAGNLGETQYF	V29-1	J2-3	LULO-TC-DN5_Tc_N_CD40L-	1
CSVEAGNLGETQYF	V29-1	J2-5	LULO-TC-DN5_Tc_N_CD40L-	313
CSVEAGNLGETQYF	V29-1	J2-7	LULO-TC-DN5_Tc_N_CD40L-	30
CSVEAGRQETQYF	V29-1	J2-1	LULO-TC-DN5_Tc_N_CD40L-	9
CSVEAGRQETQYF	V29-1	J2-3	LULO-TC-DN5_Tc_N_CD40L-	1
CSVEAGRQETQYF	V29-1	J2-5	LULO-TC-DN5_Tc_N_CD40L-	516
CSVEAGRQETQYF	V29-1	J2-7	LULO-TC-DN5_Tc_N_CD40L-	61
CSVEAGRQVTRYF	V29-1	J2-7	LULO-TC-DN5_Tc_N_CD40L-	2
CSVEAGTGPNCGYTF	V29-1	J1-2	LULO-TC-DN5_Tc_N_CD40L-	1
CSVEAGTGPNYGCTF	V29-1	J1-2	LULO-TC-DN5_Tc_N_CD40L-	5
CSVEAGTGPNYGYTF	V29-1	J1-2	LULO-TC-DN5_Tc_N_CD40L-	671
CSVEAGTGPNYSYTF	V29-1	J1-2	LULO-TC-DN5_Tc_N_CD40L-	1
CSVEAGTGPNYVYTF	V29-1	J1-2	LULO-TC-DN5_Tc_N_CD40L-	1
CSVEAGTGPYYGYTF	V29-1	J1-2	LULO-TC-DN5_Tc_N_CD40L-	4
CSVEAGTGSYEQYF	V29-1	J2-7	LULO-TC-DN5_Tc_N_CD40L-	1
CSVEAGTSGFQETQYF	V29-1	J2-1	LULO-TC-DN5_Tc_N_CD40L-	3
CSVEAGTSGFQETQYF	V29-1	J2-5	LULO-TC-DN5_Tc_N_CD40L-	188
CSVEAGTSGFQETQYF	V29-1	J2-7	LULO-TC-DN5_Tc_N_CD40L-	17
CSVEAIQGAPFLGYTF	V29-1	J1-2	LULO-TC-DN5_Tc_N_CD40L-	1
CSVEALPGQGKYGYTF	V29-1	J1-2	LULO-TC-DN5_Tc_N_CD40L-	2
CSVEALPGQGNYDYTF	V29-1	J1-2	LULO-TC-DN5_Tc_N_CD40L-	1
CSVEALPGQGNYGYTF	V29-1	J1-2	LULO-TC-DN5_Tc_N_CD40L-	236
CSVEAPGLAFTDTQYF	V29-1	J2-3	LULO-TC-DN5_Tc_N_CD40L-	130
CSVEAQPFLLF	V29-1	J1-6	LULO-TC-DN5_Tc_N_CD40L-	58
CSVEAQPFLLF	V29-1	J2-1	LULO-TC-DN5_Tc_N_CD40L-	469
CSVEAQPFLLF	V29-1	J2-5	LULO-TC-DN5_Tc_N_CD40L-	2
CSVEAQPFLLF	V29-1	J2-7	LULO-TC-DN5_Tc_N_CD40L-	2
CSVEARADQPQHF	V29-1	J1-5	LULO-TC-DN5_Tc_N_CD40L-	1
CSVEARDDQETQYF	V29-1	J2-5	LULO-TC-DN5_Tc_N_CD40L-	1
CSVEARDGQETQYF	V29-1	J2-5	LULO-TC-DN5_Tc_N_CD40L-	302
CSVEARDGQETQYF	V29-1	J2-7	LULO-TC-DN5_Tc_N_CD40L-	27
CSVEASRGTHYGYTF	V29-1	J1-2	LULO-TC-DN5_Tc_N_CD40L-	401
CSVEASRRTHYGYTF	V29-1	J1-2	LULO-TC-DN5_Tc_N_CD40L-	1
CSVEASSTEAFF	V29-1	J1-1	LULO-TC-DN5_Tc_N_CD40L-	2
CSVEAVVDNEQFF	V29-1	J2-1	LULO-TC-DN5_Tc_N_CD40L-	294
CSVEAVVDNEQFF	V29-1	J2-5	LULO-TC-DN5_Tc_N_CD40L-	1
CSVEAVVDNEQFF	V29-1	J2-7	LULO-TC-DN5_Tc_N_CD40L-	2
CSVECTGTDSYEQYF	V29-1	J2-7	LULO-TC-DN5_Tc_N_CD40L-	1
CSVEDAGRETGYEQYF	V29-1	J2-7	LULO-TC-DN5_Tc_N_CD40L-	1
CSVEDAGRGTGYEQYF	V29-1	J2-1	LULO-TC-DN5_Tc_N_CD40L-	5
CSVEDAGRGTGYEQYF	V29-1	J2-5	LULO-TC-DN5_Tc_N_CD40L-	1
CSVEDAGRGTGYEQYF	V29-1	J2-7	LULO-TC-DN5_Tc_N_CD40L-	172
CSVEDAPGIVSDTQYF	V29-1	J2-3	LULO-TC-DN5_Tc_N_CD40L-	4
CSVEDARGDRGYGYTF	V29-1	J1-2	LULO-TC-DN5_Tc_N_CD40L-	2
CSVEDARINDEQFF	V29-1	J2-1	LULO-TC-DN5_Tc_N_CD40L-	1
CSVEDARTGYADTQYF	V29-1	J2-3	LULO-TC-DN5_Tc_N_CD40L-	1
CSVEDARVNDEQFF	V29-1	J2-1	LULO-TC-DN5_Tc_N_CD40L-	343
CSVEDARVNDEQFF	V29-1	J2-5	LULO-TC-DN5_Tc_N_CD40L-	3
CSVEDARVNDEQFF	V29-1	J2-7	LULO-TC-DN5_Tc_N_CD40L-	1
CSVEDDFSTDTQYF	V29-1	J2-3	LULO-TC-DN5_Tc_N_CD40L-	1
CSVEDEDGHLYEQYF	V29-1	J2-7	LULO-TC-DN5_Tc_N_CD40L-	1
CSVEDEDGHPYEQYF	V29-1	J2-1	LULO-TC-DN5_Tc_N_CD40L-	7
CSVEDEDGHPYEQYF	V29-1	J2-5	LULO-TC-DN5_Tc_N_CD40L-	1
CSVEDEDGHPYEQYF	V29-1	J2-7	LULO-TC-DN5_Tc_N_CD40L-	200
CSVEDERGDRGYGYTF	V29-1	J1-2	LULO-TC-DN5_Tc_N_CD40L-	1
CSVEDESTGGEDTQYF	V29-1	J2-3	LULO-TC-DN5_Tc_N_CD40L-	490
CSVEDESTGGEDTQYF	V29-1	J2-5	LULO-TC-DN5_Tc_N_CD40L-	1
CSVEDFDGKLFF	V29-1	J1-4	LULO-TC-DN5_Tc_N_CD40L-	462
CSVEDGEETQYF	V29-1	J2-5	LULO-TC-DN5_Tc_N_CD40L-	1
CSVEDGFSTDTQYF	V29-1	J2-3	LULO-TC-DN5_Tc_N_CD40L-	466
CSVEDGFYEQYF	V29-1	J2-7	LULO-TC-DN5_Tc_N_CD40L-	2
CSVEDGRLYNEQFF	V29-1	J2-1	LULO-TC-DN5_Tc_N_CD40L-	1
CSVEDGRPYNEQFF	V29-1	J2-1	LULO-TC-DN5_Tc_N_CD40L-	464
CSVEDGRPYNEQFF	V29-1	J2-7	LULO-TC-DN5_Tc_N_CD40L-	5
CSVEDGSYEQYF	V29-1	J2-5	LULO-TC-DN5_Tc_N_CD40L-	7
CSVEDGSYEQYF	V29-1	J2-7	LULO-TC-DN5_Tc_N_CD40L-	722
CSVEDGTGPNYGYTF	V29-1	J1-2	LULO-TC-DN5_Tc_N_CD40L-	1
CSVEDGTSGSSYEQYF	V29-1	J2-7	LULO-TC-DN5_Tc_N_CD40L-	66
CSVEDGTYEQYF	V29-1	J2-1J2-7	LULO-TC-DN5_Tc_N_CD40L-	1
CSVEDHANYGYTF	V29-1	J1-2	LULO-TC-DN5_Tc_N_CD40L-	535
CSVEDHANYSYTF	V29-1	J1-2	LULO-TC-DN5_Tc_N_CD40L-	1
CSVEDISFQTQYF	V29-1	J2-1	LULO-TC-DN5_Tc_N_CD40L-	10
CSVEDISFQTQYF	V29-1	J2-3	LULO-TC-DN5_Tc_N_CD40L-	3
CSVEDISFQTQYF	V29-1	J2-5	LULO-TC-DN5_Tc_N_CD40L-	772
CSVEDISFQTQYF	V29-1	J2-7	LULO-TC-DN5_Tc_N_CD40L-	68
CSVEDISFRTQYF	V29-1	J2-4	LULO-TC-DN5_Tc_N_CD40L-	1
CSVEDLASGSSYEQYF	V29-1	J2-7	LULO-TC-DN5_Tc_N_CD40L-	1
CSVEDLATWGYTF	V29-1	J1-2	LULO-TC-DN5_Tc_N_CD40L-	632
CSVEDLETSTDTQYF	V29-1	J1-4	LULO-TC-DN5_Tc_N_CD40L-	1
CSVEDLETSTDTQYF	V29-1	J2-3	LULO-TC-DN5_Tc_N_CD40L-	527
CSVEDLGAGGTYNEQFF	V29-1	J2-1	LULO-TC-DN5_Tc_N_CD40L-	1
CSVEDLGEGGEQYF	V29-1	J2-5	LULO-TC-DN5_Tc_N_CD40L-	2
CSVEDLGEGGEQYF	V29-1	J2-7	LULO-TC-DN5_Tc_N_CD40L-	174
CSVEDLGFGYNEQFF	V29-1	J2-1	LULO-TC-DN5_Tc_N_CD40L-	346
CSVEDLGFGYNEQFF	V29-1	J2-7	LULO-TC-DN5_Tc_N_CD40L-	9
CSVEDLGFGYNEQYF	V29-1	J2-7	LULO-TC-DN5_Tc_N_CD40L-	1
CSVEDLGKGSGNTIYF	V29-1	J1-3	LULO-TC-DN5_Tc_N_CD40L-	143
CSVEDLGKGYGNTIYF	V29-1	J1-3	LULO-TC-DN5_Tc_N_CD40L-	1
CSVEDLGQGASNEQFF	V29-1	J2-1	LULO-TC-DN5_Tc_N_CD40L-	14
CSVEDLIEQFF	V29-1	J2-1	LULO-TC-DN5_Tc_N_CD40L-	2
CSVEDLILAAAGQETQYF	V29-1	J2-1	LULO-TC-DN5_Tc_N_CD40L-	2
CSVEDLILAAAGQETQYF	V29-1	J2-5	LULO-TC-DN5_Tc_N_CD40L-	157
CSVEDLILAAAGQETQYF	V29-1	J2-7	LULO-TC-DN5_Tc_N_CD40L-	17
CSVEDLLDRGTGELFF	V29-1	J2-2	LULO-TC-DN5_Tc_N_CD40L-	135
CSVEDLLDRGYGYTF	V29-1	J1-2	LULO-TC-DN5_Tc_N_CD40L-	1
CSVEDLQGRRYEQYF	V29-1	J2-7	LULO-TC-DN5_Tc_N_CD40L-	188
CSVEDLRAGAGGPYNEQFF	V29-1	J2-1	LULO-TC-DN5_Tc_N_CD40L-	84
CSVEDLRAGAGGPYNEQFF	V29-1	J2-7	LULO-TC-DN5_Tc_N_CD40L-	3
CSVEDLRGDRGYDYTF	V29-1	J1-2	LULO-TC-DN5_Tc_N_CD40L-	2
CSVEDLRQGVGELFF	V29-1	J2-2	LULO-TC-DN5_Tc_N_CD40L-	631
CSVEDLRQGVRSPLHF	V29-1	J1-6	LULO-TC-DN5_Tc_N_CD40L-	1
CSVEDLRQRVGELFF	V29-1	J2-2	LULO-TC-DN5_Tc_N_CD40L-	1
CSVEDLSTRSHNEQFF	V29-1	J2-1	LULO-TC-DN5_Tc_N_CD40L-	298
CSVEDLSTRSHNEQFF	V29-1	J2-7	LULO-TC-DN5_Tc_N_CD40L-	3
CSVEDLTEQFF	V29-1	J2-1	LULO-TC-DN5_Tc_N_CD40L-	1123
CSVEDLTEQFF	V29-1	J2-5	LULO-TC-DN5_Tc_N_CD40L-	3
CSVEDLTEQFF	V29-1	J2-7	LULO-TC-DN5_Tc_N_CD40L-	15
CSVEDLVGEGKQYF	V29-1	J2-1	LULO-TC-DN5_Tc_N_CD40L-	14
CSVEDLVGEGKQYF	V29-1	J2-4	LULO-TC-DN5_Tc_N_CD40L-	1
CSVEDLVGEGKQYF	V29-1	J2-5	LULO-TC-DN5_Tc_N_CD40L-	1
CSVEDLVGEGKQYF	V29-1	J2-7	LULO-TC-DN5_Tc_N_CD40L-	472
CSVEDLVGFGETQYF	V29-1	J2-1	LULO-TC-DN5_Tc_N_CD40L-	5
CSVEDLVGFGETQYF	V29-1	J2-3	LULO-TC-DN5_Tc_N_CD40L-	2
CSVEDLVGFGETQYF	V29-1	J2-5	LULO-TC-DN5_Tc_N_CD40L-	467
CSVEDLVGFGETQYF	V29-1	J2-7	LULO-TC-DN5_Tc_N_CD40L-	45
CSVEDPANGSSYEQYF	V29-1	J2-7	LULO-TC-DN5_Tc_N_CD40L-	1
CSVEDPASASSYEQYF	V29-1	J2-7	LULO-TC-DN5_Tc_N_CD40L-	1
CSVEDPASGDPYEQYF	V29-1	J2-7	LULO-TC-DN5_Tc_N_CD40L-	1
CSVEDPASGNSYEQYF	V29-1	J2-6J2-7	LULO-TC-DN5_Tc_N_CD40L-	1
CSVEDPASGSSYEQYF	V29-1	J2-1	LULO-TC-DN5_Tc_N_CD40L-	5
CSVEDPASGSSYEQYF	V29-1	J2-7	LULO-TC-DN5_Tc_N_CD40L-	397
CSVEDPASGSSYKQYF	V29-1	J2-7	LULO-TC-DN5_Tc_N_CD40L-	1
CSVEDPASGSSYNEQFF	V29-1	J2-5	LULO-TC-DN5_Tc_N_CD40L-	1
CSVEDPASRSSYEQYF	V29-1	J2-7	LULO-TC-DN5_Tc_N_CD40L-	1
CSVEDPDSLQETHFF	V29-1	J2-5	LULO-TC-DN5_Tc_N_CD40L-	1
CSVEDPDSLQETQYF	V29-1	J2-1	LULO-TC-DN5_Tc_N_CD40L-	9
CSVEDPDSLQETQYF	V29-1	J2-3	LULO-TC-DN5_Tc_N_CD40L-	1
CSVEDPDSLQETQYF	V29-1	J2-5	LULO-TC-DN5_Tc_N_CD40L-	389
CSVEDPDSLQETQYF	V29-1	J2-7	LULO-TC-DN5_Tc_N_CD40L-	36
CSVEDPDSLQETRYF	V29-1	J2-5	LULO-TC-DN5_Tc_N_CD40L-	1
CSVEDPGGDRSYGYTF	V29-1	J1-2	LULO-TC-DN5_Tc_N_CD40L-	1
CSVEDPGGEQYF	V29-1	J2-7	LULO-TC-DN5_Tc_N_CD40L-	1
CSVEDPGLQETQYF	V29-1	J2-5	LULO-TC-DN5_Tc_N_CD40L-	1
CSVEDPGQEGVEAFF	V29-1	J1-1	LULO-TC-DN5_Tc_N_CD40L-	2
CSVEDPGREGVEAFF	V29-1	J1-1	LULO-TC-DN5_Tc_N_CD40L-	285
CSVEDPGTGGWKMNTEAFF	V29-1	J1-1	LULO-TC-DN5_Tc_N_CD40L-	1
CSVEDPGTGNEAFF	V29-1	J1-1	LULO-TC-DN5_Tc_N_CD40L-	445
CSVEDPNTGELFF	V29-1	J2-2	LULO-TC-DN5_Tc_N_CD40L-	5
CSVEDPPGIVSDMQYF	V29-1	J2-3	LULO-TC-DN5_Tc_N_CD40L-	1
CSVEDPPGIVSDTQYF	V29-1	J2-3	LULO-TC-DN5_Tc_N_CD40L-	466
CSVEDPRGALYGYTF	V29-1	J1-2	LULO-TC-DN5_Tc_N_CD40L-	2
CSVEDPRGDAGELFF	V29-1	J2-2	LULO-TC-DN5_Tc_N_CD40L-	1
CSVEDPRGDNEQFF	V29-1	J2-1	LULO-TC-DN5_Tc_N_CD40L-	5
CSVEDPRGDRAGAGYTF	V29-1	J1-2	LULO-TC-DN5_Tc_N_CD40L-	3
CSVEDPRGDRAGGYTF	V29-1	J1-2	LULO-TC-DN5_Tc_N_CD40L-	1
CSVEDPRGDRAYGYTF	V29-1	J1-2	LULO-TC-DN5_Tc_N_CD40L-	1
CSVEDPRGDREANEQFF	V29-1	J2-1	LULO-TC-DN5_Tc_N_CD40L-	1
CSVEDPRGDREDGYTF	V29-1	J1-2	LULO-TC-DN5_Tc_N_CD40L-	3
CSVEDPRGDREVYGYTF	V29-1	J1-2	LULO-TC-DN5_Tc_N_CD40L-	3
CSVEDPRGDRGCSSGHFEQYF	V29-1	J2-7	LULO-TC-DN5_Tc_N_CD40L-	1
CSVEDPRGDRGDGDTV	V29-1	J1-2	LULO-TC-DN5_Tc_N_CD40L-	1
CSVEDPRGDRGHGYTF	V29-1	J1-2	LULO-TC-DN5_Tc_N_CD40L-	1
CSVEDPRGDRGKYGYTF	V29-1	J1-2	LULO-TC-DN5_Tc_N_CD40L-	1
CSVEDPRGDRGLGTEAFF	V29-1	J1-1	LULO-TC-DN5_Tc_N_CD40L-	4
CSVEDPRGDRGLYEQYF	V29-1	J2-7	LULO-TC-DN5_Tc_N_CD40L-	1
CSVEDPRGDRGNTQYF	V29-1	J2-3	LULO-TC-DN5_Tc_N_CD40L-	5
CSVEDPRGDRGPDTQYF	V29-1	J2-3	LULO-TC-DN5_Tc_N_CD40L-	3
CSVEDPRGDRGRGYTF	V29-1	J1-2	LULO-TC-DN5_Tc_N_CD40L-	5
CSVEDPRGDRGRITGELFF	V29-1	J2-2	LULO-TC-DN5_Tc_N_CD40L-	5
CSVEDPRGDRGSGANVLTF	V29-1	J2-6	LULO-TC-DN5_Tc_N_CD40L-	1
CSVEDPRGDRGTGELFF	V29-1	J2-2	LULO-TC-DN5_Tc_N_CD40L-	2
CSVEDPRGDRGWETQYF	V29-1	J2-5	LULO-TC-DN5_Tc_N_CD40L-	1
CSVEDPRGDRGYEQYF	V29-1	J2-7	LULO-TC-DN5_Tc_N_CD40L-	4
CSVEDPRGDRGYGYIF	V29-1	J2-7	LULO-TC-DN5_Tc_N_CD40L-	1
CSVEDPRGDRGYGYTF	V29-1	J1-2	LULO-TC-DN5_Tc_N_CD40L-	161943
CSVEDPRGDRGYGYTF	V29-1	J1-6	LULO-TC-DN5_Tc_N_CD40L-	52
CSVEDPRGDRGYGYTF	V29-1	J2-1	LULO-TC-DN5_Tc_N_CD40L-	14
CSVEDPRGDRGYGYTF	V29-1	J2-7	LULO-TC-DN5_Tc_N_CD40L-	10
CSVEDPRGDRGYGYTL	V29-1	J1-2	LULO-TC-DN5_Tc_N_CD40L-	1
CSVEDPRGDRGYNCTF	V29-1	J1-2	LULO-TC-DN5_Tc_N_CD40L-	1
CSVEDPRGDRVAGELFF	V29-1	J2-2	LULO-TC-DN5_Tc_N_CD40L-	1
CSVEDPRGDRVDEQYF	V29-1	J2-7	LULO-TC-DN5_Tc_N_CD40L-	1
CSVEDPRGDRVGYTF	V29-1	J1-2	LULO-TC-DN5_Tc_N_CD40L-	1
CSVEDPRGDSAPETQYF	V29-1	J2-5	LULO-TC-DN5_Tc_N_CD40L-	1
CSVEDPRGDSAPETQYF	V29-1	J2-7	LULO-TC-DN5_Tc_N_CD40L-	2
CSVEDPRGDSDRTEAFF	V29-1	J1-1	LULO-TC-DN5_Tc_N_CD40L-	2
CSVEDPRGDSENYGYTF	V29-1	J1-2	LULO-TC-DN5_Tc_N_CD40L-	1
CSVEDPRGDSIYYGYTF	V29-1	J1-2	LULO-TC-DN5_Tc_N_CD40L-	1
CSVEDPRGDTNYGYTF	V29-1	J1-2	LULO-TC-DN5_Tc_N_CD40L-	1
CSVEDPRGDYEQYF	V29-1	J2-7	LULO-TC-DN5_Tc_N_CD40L-	1
CSVEDPRGEQYF	V29-1	J2-7	LULO-TC-DN5_Tc_N_CD40L-	2
CSVEDPRGETQYF	V29-1	J2-5	LULO-TC-DN5_Tc_N_CD40L-	1
CSVEDPRGGETQYF	V29-1	J2-5	LULO-TC-DN5_Tc_N_CD40L-	1
CSVEDPRGGRGYDYTF	V29-1	J1-2	LULO-TC-DN5_Tc_N_CD40L-	1
CSVEDPRGGYGYTF	V29-1	J1-2	LULO-TC-DN5_Tc_N_CD40L-	4
CSVEDPRGPDTQYF	V29-1	J2-3	LULO-TC-DN5_Tc_N_CD40L-	1
CSVEDPRRDRGYGYTF	V29-1	J1-2	LULO-TC-DN5_Tc_N_CD40L-	2
CSVEDPRSSYNEQFF	V29-1	J2-1	LULO-TC-DN5_Tc_N_CD40L-	1
CSVEDPRTSGEYDEQFF	V29-1	J2-1	LULO-TC-DN5_Tc_N_CD40L-	1
CSVEDPRTSGEYNEQFF	V29-1	J2-1	LULO-TC-DN5_Tc_N_CD40L-	374
CSVEDPRTSGEYNEQFF	V29-1	J2-5	LULO-TC-DN5_Tc_N_CD40L-	1
CSVEDPRTSGEYNEQFF	V29-1	J2-7	LULO-TC-DN5_Tc_N_CD40L-	3
CSVEDPSGDRDPYEQYF	V29-1	J2-7	LULO-TC-DN5_Tc_N_CD40L-	1
CSVEDPSGDRETDTQYF	V29-1	J2-3	LULO-TC-DN5_Tc_N_CD40L-	1
CSVEDPSGLGSYNEQFF	V29-1	J2-1	LULO-TC-DN5_Tc_N_CD40L-	1
CSVEDPSGLNSYNEQFF	V29-1	J2-1	LULO-TC-DN5_Tc_N_CD40L-	1
CSVEDPSGLSSYNDQFF	V29-1	J2-1	LULO-TC-DN5_Tc_N_CD40L-	1
CSVEDPSGLSSYNEQFF	V29-1	J2-1	LULO-TC-DN5_Tc_N_CD40L-	727
CSVEDPSGLSSYNEQFF	V29-1	J2-7	LULO-TC-DN5_Tc_N_CD40L-	5
CSVEDQATWGYTF	V29-1	J1-2	LULO-TC-DN5_Tc_N_CD40L-	1
CSVEDQEAGGHEQYF	V29-1	J2-1	LULO-TC-DN5_Tc_N_CD40L-	2
CSVEDQEAGGHEQYF	V29-1	J2-5	LULO-TC-DN5_Tc_N_CD40L-	2
CSVEDQEAGGHEQYF	V29-1	J2-7	LULO-TC-DN5_Tc_N_CD40L-	135
CSVEDQGASGYTF	V29-1	J1-2	LULO-TC-DN5_Tc_N_CD40L-	504
CSVEDQGGDRGYGYTF	V29-1	J1-2	LULO-TC-DN5_Tc_N_CD40L-	5
CSVEDQGSSGYTF	V29-1	J1-2	LULO-TC-DN5_Tc_N_CD40L-	2
CSVEDQKADNEQFF	V29-1	J2-1	LULO-TC-DN5_Tc_N_CD40L-	1
CSVEDQQADNEHFF	V29-1	J2-1	LULO-TC-DN5_Tc_N_CD40L-	1
CSVEDQQADNEQFF	V29-1	J2-1	LULO-TC-DN5_Tc_N_CD40L-	601
CSVEDQQADNEQFF	V29-1	J2-5	LULO-TC-DN5_Tc_N_CD40L-	1
CSVEDQQADNEQFF	V29-1	J2-7	LULO-TC-DN5_Tc_N_CD40L-	7
CSVEDQRAAYNEQFF	V29-1	J2-1	LULO-TC-DN5_Tc_N_CD40L-	4
CSVEDQRGDRGYGYTF	V29-1	J1-2	LULO-TC-DN5_Tc_N_CD40L-	75
CSVEDQRGQGDNEQFF	V29-1	J2-1	LULO-TC-DN5_Tc_N_CD40L-	1
CSVEDQRGQGTYEQYF	V29-1	J2-1	LULO-TC-DN5_Tc_N_CD40L-	8
CSVEDQRGQGTYEQYF	V29-1	J2-1J2-7	LULO-TC-DN5_Tc_N_CD40L-	1
CSVEDQRGQGTYEQYF	V29-1	J2-7	LULO-TC-DN5_Tc_N_CD40L-	694
CSVEDQRNYGYTF	V29-1	J1-2	LULO-TC-DN5_Tc_N_CD40L-	527
CSVEDQRQGVGELFF	V29-1	J2-2	LULO-TC-DN5_Tc_N_CD40L-	1
CSVEDQRSSYNEKFF	V29-1	J2-1	LULO-TC-DN5_Tc_N_CD40L-	1
CSVEDQRSSYNEQFF	V29-1	J2-1	LULO-TC-DN5_Tc_N_CD40L-	946
CSVEDQRSSYNEQFF	V29-1	J2-7	LULO-TC-DN5_Tc_N_CD40L-	16
CSVEDRDRAEYTDTQYF	V29-1	J2-3	LULO-TC-DN5_Tc_N_CD40L-	209
CSVEDREALEQDF	V29-1	J2-7	LULO-TC-DN5_Tc_N_CD40L-	1
CSVEDREALEQYF	V29-1	J2-1	LULO-TC-DN5_Tc_N_CD40L-	17
CSVEDREALEQYF	V29-1	J2-4	LULO-TC-DN5_Tc_N_CD40L-	4
CSVEDREALEQYF	V29-1	J2-5	LULO-TC-DN5_Tc_N_CD40L-	3
CSVEDREALEQYF	V29-1	J2-7	LULO-TC-DN5_Tc_N_CD40L-	693
CSVEDREALEQYFGPGTEAFF	V29-1	J1-1	LULO-TC-DN5_Tc_N_CD40L-	1
CSVEDRGLGTEAFF	V29-1	J1-1	LULO-TC-DN5_Tc_N_CD40L-	117
CSVEDRGSQETYGYTF	V29-1	J1-2	LULO-TC-DN5_Tc_N_CD40L-	199
CSVEDRGTGCFRNYGYTF	V29-1	J1-2	LULO-TC-DN5_Tc_N_CD40L-	2
CSVEDRGTGDFRNYGYTF	V29-1	J1-2	LULO-TC-DN5_Tc_N_CD40L-	1
CSVEDRGTGEQYF	V29-1	J2-7	LULO-TC-DN5_Tc_N_CD40L-	1
CSVEDRGTGGFRNYDYTF	V29-1	J1-2	LULO-TC-DN5_Tc_N_CD40L-	2
CSVEDRGTGGFRNYGYTF	V29-1	J1-2	LULO-TC-DN5_Tc_N_CD40L-	542
CSVEDRGTGGLNEQYF	V29-1	J2-7	LULO-TC-DN5_Tc_N_CD40L-	1
CSVEDRGTGPYNEQFF	V29-1	J2-1	LULO-TC-DN5_Tc_N_CD40L-	1
CSVEDRLAGAMGDTQYF	V29-1	J2-3	LULO-TC-DN5_Tc_N_CD40L-	1
CSVEDRLAGGPRDTQYF	V29-1	J2-3	LULO-TC-DN5_Tc_N_CD40L-	1
CSVEDRLAGGWADTQYF	V29-1	J2-3	LULO-TC-DN5_Tc_N_CD40L-	445
CSVEDRLAGGWADTQYL	V29-1	J2-3	LULO-TC-DN5_Tc_N_CD40L-	1
CSVEDRREGSYEQYF	V29-1	J2-1	LULO-TC-DN5_Tc_N_CD40L-	2
CSVEDRREGSYEQYF	V29-1	J2-5	LULO-TC-DN5_Tc_N_CD40L-	1
CSVEDRREGSYEQYF	V29-1	J2-7	LULO-TC-DN5_Tc_N_CD40L-	186
CSVEDRRGDRGYGYTF	V29-1	J1-2	LULO-TC-DN5_Tc_N_CD40L-	8
CSVEDRRGQGTYEQYF	V29-1	J2-7	LULO-TC-DN5_Tc_N_CD40L-	12
CSVEDRRYGHTF	V29-1	J1-2	LULO-TC-DN5_Tc_N_CD40L-	1
CSVEDRRYGYTF	V29-1	J1-2	LULO-TC-DN5_Tc_N_CD40L-	1024
CSVEDRTNYEQYF	V29-1	J2-1	LULO-TC-DN5_Tc_N_CD40L-	5
CSVEDRTNYEQYF	V29-1	J2-5	LULO-TC-DN5_Tc_N_CD40L-	2
CSVEDRTNYEQYF	V29-1	J2-7	LULO-TC-DN5_Tc_N_CD40L-	214
CSVEDRTSGRNEQYF	V29-1	J2-7	LULO-TC-DN5_Tc_N_CD40L-	1
CSVEDSGDSAPETQYF	V29-1	J2-1	LULO-TC-DN5_Tc_N_CD40L-	6
CSVEDSGDSAPETQYF	V29-1	J2-5	LULO-TC-DN5_Tc_N_CD40L-	415
CSVEDSGDSAPETQYF	V29-1	J2-7	LULO-TC-DN5_Tc_N_CD40L-	62
CSVEDSGDSGPETQYF	V29-1	J2-7	LULO-TC-DN5_Tc_N_CD40L-	1
CSVEDSGQATSYNEQFF	V29-1	J2-1	LULO-TC-DN5_Tc_N_CD40L-	6
CSVEDSGQTTSYNEQFF	V29-1	J2-1	LULO-TC-DN5_Tc_N_CD40L-	110
CSVEDSPGRSFNEQFF	V29-1	J2-1	LULO-TC-DN5_Tc_N_CD40L-	1
CSVEDSPGRSYNEQFF	V29-1	J2-1	LULO-TC-DN5_Tc_N_CD40L-	63
CSVEDSPGRSYNEQFF	V29-1	J2-7	LULO-TC-DN5_Tc_N_CD40L-	1
CSVEDSRDSAPETQYF	V29-1	J2-5	LULO-TC-DN5_Tc_N_CD40L-	1
CSVEDTGGGQLSSYEQYF	V29-1	J2-7	LULO-TC-DN5_Tc_N_CD40L-	1
CSVEDTGGYIF	V29-1	J1-2	LULO-TC-DN5_Tc_N_CD40L-	1
CSVEDTGGYTF	V29-1	J1-2	LULO-TC-DN5_Tc_N_CD40L-	556
CSVEDTSGSSYEQYF	V29-1	J2-4	LULO-TC-DN5_Tc_N_CD40L-	1
CSVEDTSGSSYEQYF	V29-1	J2-7	LULO-TC-DN5_Tc_N_CD40L-	214
CSVEDTSGSYYEQYF	V29-1	J2-7	LULO-TC-DN5_Tc_N_CD40L-	1
CSVEDWETSTDTQYF	V29-1	J2-3	LULO-TC-DN5_Tc_N_CD40L-	2
CSVEDYETGEEPQYV	V29-1	J2-5	LULO-TC-DN5_Tc_N_CD40L-	1
CSVEDYETGEETKYF	V29-1	J2-5	LULO-TC-DN5_Tc_N_CD40L-	1
CSVEDYETGEETQFL	V29-1	J2-5	LULO-TC-DN5_Tc_N_CD40L-	2
CSVEDYETGEETQYF	V29-1	J2-1	LULO-TC-DN5_Tc_N_CD40L-	11
CSVEDYETGEETQYF	V29-1	J2-3	LULO-TC-DN5_Tc_N_CD40L-	2
CSVEDYETGEETQYF	V29-1	J2-5	LULO-TC-DN5_Tc_N_CD40L-	450
CSVEDYETGEETQYF	V29-1	J2-7	LULO-TC-DN5_Tc_N_CD40L-	39
CSVEDYETGETQYF	V29-1	J2-5	LULO-TC-DN5_Tc_N_CD40L-	1
CSVEDYHRGRALTDTQYF	V29-1	J2-3	LULO-TC-DN5_Tc_N_CD40L-	1
CSVEDYPSGMALTDTQYF	V29-1	J2-3	LULO-TC-DN5_Tc_N_CD40L-	1
CSVEDYPSGRALTDTQYF	V29-1	J2-3	LULO-TC-DN5_Tc_N_CD40L-	528
CSVEDYPSGRALTDTQYF	V29-1	J2-4	LULO-TC-DN5_Tc_N_CD40L-	1
CSVEDYPSGRALTDTQYI	V29-1	J2-3	LULO-TC-DN5_Tc_N_CD40L-	1
CSVEDYSHMRKETQYF	V29-1	J2-1	LULO-TC-DN5_Tc_N_CD40L-	6
CSVEDYSHMRKETQYF	V29-1	J2-5	LULO-TC-DN5_Tc_N_CD40L-	298
CSVEDYSHMRKETQYF	V29-1	J2-7	LULO-TC-DN5_Tc_N_CD40L-	20
CSVEDYSHMWKETQYF	V29-1	J2-5	LULO-TC-DN5_Tc_N_CD40L-	1
CSVEEAAGNYEQYF	V29-1	J2-7	LULO-TC-DN5_Tc_N_CD40L-	1
CSVEEAGTSGETQYF	V29-1	J2-1	LULO-TC-DN5_Tc_N_CD40L-	4
CSVEEAGTSGETQYF	V29-1	J2-5	LULO-TC-DN5_Tc_N_CD40L-	131
CSVEEAGTSGETQYF	V29-1	J2-7	LULO-TC-DN5_Tc_N_CD40L-	12
CSVEEAGVSIEQFF	V29-1	J2-1	LULO-TC-DN5_Tc_N_CD40L-	1
CSVEEALVQMNNEQFF	V29-1	J2-1	LULO-TC-DN5_Tc_N_CD40L-	2
CSVEEARAYNEQFF	V29-1	J2-1	LULO-TC-DN5_Tc_N_CD40L-	108
CSVEEASAKTGELFF	V29-1	J2-2	LULO-TC-DN5_Tc_N_CD40L-	1
CSVEEATGNYEQYF	V29-1	J2-1	LULO-TC-DN5_Tc_N_CD40L-	8
CSVEEATGNYEQYF	V29-1	J2-4	LULO-TC-DN5_Tc_N_CD40L-	3
CSVEEATGNYEQYF	V29-1	J2-5	LULO-TC-DN5_Tc_N_CD40L-	1
CSVEEATGNYEQYF	V29-1	J2-7	LULO-TC-DN5_Tc_N_CD40L-	387
CSVEEDQMNTEAFF	V29-1	J1-1	LULO-TC-DN5_Tc_N_CD40L-	2
CSVEEDRESYEQYF	V29-1	J2-1	LULO-TC-DN5_Tc_N_CD40L-	5
CSVEEDRESYEQYF	V29-1	J2-4	LULO-TC-DN5_Tc_N_CD40L-	2
CSVEEDRESYEQYF	V29-1	J2-7	LULO-TC-DN5_Tc_N_CD40L-	273
CSVEEDSDRTEAFF	V29-1	J1-1	LULO-TC-DN5_Tc_N_CD40L-	1
CSVEEDSRTDTQYF	V29-1	J2-3	LULO-TC-DN5_Tc_N_CD40L-	217
CSVEEDSSTDTQYF	V29-1	J2-3	LULO-TC-DN5_Tc_N_CD40L-	463
CSVEEEARPGTSVYNEQFF	V29-1	J2-1	LULO-TC-DN5_Tc_N_CD40L-	2
CSVEEEASPGTSVYNEQFF	V29-1	J2-1	LULO-TC-DN5_Tc_N_CD40L-	317
CSVEEEASPGTSVYNEQFF	V29-1	J2-7	LULO-TC-DN5_Tc_N_CD40L-	4
CSVEEELDTEAFF	V29-1	J1-1	LULO-TC-DN5_Tc_N_CD40L-	2
CSVEEELNTEAFF	V29-1	J1-1	LULO-TC-DN5_Tc_N_CD40L-	366
CSVEEELNTEAFL	V29-1	J1-1	LULO-TC-DN5_Tc_N_CD40L-	1
CSVEEFDGASGRALTDTQYF	V29-1	J2-3	LULO-TC-DN5_Tc_N_CD40L-	1
CSVEEFDGASGRASAETQYF	V29-1	J2-1	LULO-TC-DN5_Tc_N_CD40L-	7
CSVEEFDGASGRASAETQYF	V29-1	J2-3	LULO-TC-DN5_Tc_N_CD40L-	1
CSVEEFDGASGRASAETQYF	V29-1	J2-5	LULO-TC-DN5_Tc_N_CD40L-	347
CSVEEFDGASGRASAETQYF	V29-1	J2-7	LULO-TC-DN5_Tc_N_CD40L-	38
CSVEEFNGASGRASAETQYF	V29-1	J2-5	LULO-TC-DN5_Tc_N_CD40L-	4
CSVEEGDGGLGTEAFF	V29-1	J1-1	LULO-TC-DN5_Tc_N_CD40L-	2
CSVEEGDIGLCTEAFF	V29-1	J1-1	LULO-TC-DN5_Tc_N_CD40L-	5
CSVEEGDRGLGTEAFF	V29-1	J1-1	LULO-TC-DN5_Tc_N_CD40L-	760
CSVEEGDRGLGTEAIF	V29-1	J1-1	LULO-TC-DN5_Tc_N_CD40L-	1
CSVEEGDRGLGTEALF	V29-1	J1-1	LULO-TC-DN5_Tc_N_CD40L-	1
CSVEEGDRGLVTEAFF	V29-1	J1-1	LULO-TC-DN5_Tc_N_CD40L-	1
CSVEEGDRGPDTQYF	V29-1	J2-3	LULO-TC-DN5_Tc_N_CD40L-	1
CSVEEGDRGYGYTF	V29-1	J1-2	LULO-TC-DN5_Tc_N_CD40L-	9
CSVEEGEYGYTF	V29-1	J1-2	LULO-TC-DN5_Tc_N_CD40L-	3
CSVEEGGRNYGYTF	V29-1	J1-2	LULO-TC-DN5_Tc_N_CD40L-	37
CSVEEGGSSYNEQFF	V29-1	J2-1	LULO-TC-DN5_Tc_N_CD40L-	165
CSVEEGGSSYNEQFF	V29-1	J2-7	LULO-TC-DN5_Tc_N_CD40L-	3
CSVEEGGYGYTF	V29-1	J1-2	LULO-TC-DN5_Tc_N_CD40L-	1107
CSVEEGLPYEQYF	V29-1	J2-7	LULO-TC-DN5_Tc_N_CD40L-	1
CSVEEGLSYEQYF	V29-1	J2-5	LULO-TC-DN5_Tc_N_CD40L-	2
CSVEEGLSYEQYF	V29-1	J2-7	LULO-TC-DN5_Tc_N_CD40L-	331
CSVEEIQGAPFLDYTF	V29-1	J1-2	LULO-TC-DN5_Tc_N_CD40L-	1
CSVEEIQGAPFLGYTF	V29-1	J1-2	LULO-TC-DN5_Tc_N_CD40L-	468
CSVEEIQGFPYLGYTF	V29-1	J1-2	LULO-TC-DN5_Tc_N_CD40L-	2
CSVEEKTGWGEAFF	V29-1	J1-1	LULO-TC-DN5_Tc_N_CD40L-	1
CSVEELAGGPGSYNEQFF	V29-1	J2-1	LULO-TC-DN5_Tc_N_CD40L-	1
CSVEELETSTDTQYF	V29-1	J2-3	LULO-TC-DN5_Tc_N_CD40L-	1
CSVEELGMDTGELFF	V29-1	J2-2	LULO-TC-DN5_Tc_N_CD40L-	1
CSVEELGVDTGELFF	V29-1	J2-2	LULO-TC-DN5_Tc_N_CD40L-	561
CSVEELTSGDYEQYF	V29-1	J2-7	LULO-TC-DN5_Tc_N_CD40L-	2
CSVEEPRAGDEKLFF	V29-1	J1-4	LULO-TC-DN5_Tc_N_CD40L-	1
CSVEEPRTGYADTLYF	V29-1	J2-3	LULO-TC-DN5_Tc_N_CD40L-	1
CSVEEPRTGYADTQYF	V29-1	J2-3	LULO-TC-DN5_Tc_N_CD40L-	446
CSVEEPTSGDYEQYF	V29-1	J2-5	LULO-TC-DN5_Tc_N_CD40L-	1
CSVEEPTSGDYEQYF	V29-1	J2-7	LULO-TC-DN5_Tc_N_CD40L-	233
CSVEEQGFGGGYTF	V29-1	J1-2	LULO-TC-DN5_Tc_N_CD40L-	997
CSVEEQGFGGGYTF	V29-1	J1-6	LULO-TC-DN5_Tc_N_CD40L-	1
CSVEEQGFWGGYTF	V29-1	J1-2	LULO-TC-DN5_Tc_N_CD40L-	1
CSVEERERDVGTTDTKYF	V29-1	J2-3	LULO-TC-DN5_Tc_N_CD40L-	1
CSVEERERDVGTTDTQYF	V29-1	J2-3	LULO-TC-DN5_Tc_N_CD40L-	651
CSVEERLAGGWADTQYF	V29-1	J2-3	LULO-TC-DN5_Tc_N_CD40L-	1
CSVEERNPNEQFF	V29-1	J2-1	LULO-TC-DN5_Tc_N_CD40L-	921
CSVEERNPNEQFF	V29-1	J2-5	LULO-TC-DN5_Tc_N_CD40L-	1
CSVEERNPNEQFF	V29-1	J2-7	LULO-TC-DN5_Tc_N_CD40L-	16
CSVEERNPNVQCF	V29-1	J2-1	LULO-TC-DN5_Tc_N_CD40L-	3
CSVEESRAGDEKLFF	V29-1	J1-4	LULO-TC-DN5_Tc_N_CD40L-	235
CSVEESRGDRGYGYTF	V29-1	J1-2	LULO-TC-DN5_Tc_N_CD40L-	3
CSVEESSVLTEAFF	V29-1	J1-1	LULO-TC-DN5_Tc_N_CD40L-	390
CSVEESTSGDYEQYF	V29-1	J2-7	LULO-TC-DN5_Tc_N_CD40L-	1
CSVEETGTSGETQYF	V29-1	J2-7	LULO-TC-DN5_Tc_N_CD40L-	1
CSVEETSAYNEQFF	V29-1	J2-1	LULO-TC-DN5_Tc_N_CD40L-	2
CSVEETTEWGEAFF	V29-1	J1-1	LULO-TC-DN5_Tc_N_CD40L-	1
CSVEETTGWGEAFF	V29-1	J1-1	LULO-TC-DN5_Tc_N_CD40L-	1008
CSVEETTGWGEAFL	V29-1	J1-1	LULO-TC-DN5_Tc_N_CD40L-	1
CSVEETTGWGEALF	V29-1	J1-1	LULO-TC-DN5_Tc_N_CD40L-	1
CSVEETTGWSEAFF	V29-1	J1-1	LULO-TC-DN5_Tc_N_CD40L-	2
CSVEETTGWVEAFF	V29-1	J1-1	LULO-TC-DN5_Tc_N_CD40L-	1
CSVEEVGSPETQYF	V29-1	J2-1	LULO-TC-DN5_Tc_N_CD40L-	6
CSVEEVGSPETQYF	V29-1	J2-1J2-5	LULO-TC-DN5_Tc_N_CD40L-	1
CSVEEVGSPETQYF	V29-1	J2-3	LULO-TC-DN5_Tc_N_CD40L-	1
CSVEEVGSPETQYF	V29-1	J2-5	LULO-TC-DN5_Tc_N_CD40L-	280
CSVEEVGSPETQYF	V29-1	J2-7	LULO-TC-DN5_Tc_N_CD40L-	25
CSVEEVGTPETQYF	V29-1	J2-5	LULO-TC-DN5_Tc_N_CD40L-	1
CSVEEVTGASFYTEAFF	V29-1	J1-1	LULO-TC-DN5_Tc_N_CD40L-	351
CSVEEVTGATFYTEAFF	V29-1	J1-1	LULO-TC-DN5_Tc_N_CD40L-	1
CSVEEVTGSGNEQFF	V29-1	J2-1	LULO-TC-DN5_Tc_N_CD40L-	1
CSVEFDRVMETQYF	V29-1	J2-1	LULO-TC-DN5_Tc_N_CD40L-	4
CSVEFDRVMETQYF	V29-1	J2-5	LULO-TC-DN5_Tc_N_CD40L-	229
CSVEFDRVMETQYF	V29-1	J2-7	LULO-TC-DN5_Tc_N_CD40L-	23
CSVEFDSVMETQYF	V29-1	J2-5	LULO-TC-DN5_Tc_N_CD40L-	1
CSVEFGPGDTQYF	V29-1	J2-3	LULO-TC-DN5_Tc_N_CD40L-	232
CSVEFGPGDTQYF	V29-1	J2-7	LULO-TC-DN5_Tc_N_CD40L-	1
CSVEFPRGTYNEQFF	V29-1	J2-1	LULO-TC-DN5_Tc_N_CD40L-	2
CSVEFPSGTYNEQFF	V29-1	J2-1	LULO-TC-DN5_Tc_N_CD40L-	219
CSVEFPSGTYNEQFF	V29-1	J2-7	LULO-TC-DN5_Tc_N_CD40L-	1
CSVEFPSGTYNEQYF	V29-1	J2-7	LULO-TC-DN5_Tc_N_CD40L-	1
CSVEFSGQGTYEQYF	V29-1	J2-4	LULO-TC-DN5_Tc_N_CD40L-	1
CSVEFSGQGTYEQYF	V29-1	J2-7	LULO-TC-DN5_Tc_N_CD40L-	155
CSVEFTIPNEQFF	V29-1	J2-1	LULO-TC-DN5_Tc_N_CD40L-	601
CSVEFTIPNEQFF	V29-1	J2-7	LULO-TC-DN5_Tc_N_CD40L-	12
CSVEFTIPNEQYF	V29-1	J2-7	LULO-TC-DN5_Tc_N_CD40L-	1
CSVEFVEDGRAVSEQYF	V29-1	J2-1	LULO-TC-DN5_Tc_N_CD40L-	7
CSVEFVEDGRAVSEQYF	V29-1	J2-5	LULO-TC-DN5_Tc_N_CD40L-	2
CSVEFVEDGRAVSEQYF	V29-1	J2-7	LULO-TC-DN5_Tc_N_CD40L-	238
CSVEGADSYNEQFF	V29-1	J2-1	LULO-TC-DN5_Tc_N_CD40L-	1
CSVEGADTQYF	V29-1	J2-3	LULO-TC-DN5_Tc_N_CD40L-	485
CSVEGADTQYF	V29-1	J2-4	LULO-TC-DN5_Tc_N_CD40L-	1
CSVEGADTQYF	V29-1	J2-5	LULO-TC-DN5_Tc_N_CD40L-	1
CSVEGAGELFF	V29-1	J2-2	LULO-TC-DN5_Tc_N_CD40L-	591
CSVEGAGVEQFF	V29-1	J2-1	LULO-TC-DN5_Tc_N_CD40L-	1
CSVEGAGVSIEQFF	V29-1	J2-1	LULO-TC-DN5_Tc_N_CD40L-	322
CSVEGAGVSIEQFF	V29-1	J2-5	LULO-TC-DN5_Tc_N_CD40L-	1
CSVEGAGVSIEQFF	V29-1	J2-7	LULO-TC-DN5_Tc_N_CD40L-	6
CSVEGARDSPSDTQYF	V29-1	J2-3	LULO-TC-DN5_Tc_N_CD40L-	622
CSVEGARDSTSDTQYF	V29-1	J2-3	LULO-TC-DN5_Tc_N_CD40L-	4
CSVEGDQMNTEAFF	V29-1	J1-1	LULO-TC-DN5_Tc_N_CD40L-	259
CSVEGDQMNTKAFF	V29-1	J1-1	LULO-TC-DN5_Tc_N_CD40L-	1
CSVEGDREANEQFF	V29-1	J2-1	LULO-TC-DN5_Tc_N_CD40L-	1
CSVEGDRETDTQYF	V29-1	J2-3	LULO-TC-DN5_Tc_N_CD40L-	486
CSVEGDSDRTEAFF	V29-1	J1-1	LULO-TC-DN5_Tc_N_CD40L-	358
CSVEGEQGKEQYF	V29-1	J2-4	LULO-TC-DN5_Tc_N_CD40L-	2
CSVEGEQGKEQYF	V29-1	J2-7	LULO-TC-DN5_Tc_N_CD40L-	183
CSVEGGDREANEQFF	V29-1	J2-1	LULO-TC-DN5_Tc_N_CD40L-	115
CSVEGGDREANEQFF	V29-1	J2-7	LULO-TC-DN5_Tc_N_CD40L-	5
CSVEGGDREANEQYF	V29-1	J2-7	LULO-TC-DN5_Tc_N_CD40L-	1
CSVEGGDRGLGTEAFF	V29-1	J1-1	LULO-TC-DN5_Tc_N_CD40L-	1
CSVEGGDRGMNTEAFF	V29-1	J1-1	LULO-TC-DN5_Tc_N_CD40L-	2
CSVEGGDRGRITGELFF	V29-1	J2-2	LULO-TC-DN5_Tc_N_CD40L-	673
CSVEGGDRGYGYTF	V29-1	J1-2	LULO-TC-DN5_Tc_N_CD40L-	19
CSVEGGEGPSETQFF	V29-1	J2-5	LULO-TC-DN5_Tc_N_CD40L-	1
CSVEGGEGPSETQYF	V29-1	J2-1	LULO-TC-DN5_Tc_N_CD40L-	13
CSVEGGEGPSETQYF	V29-1	J2-3	LULO-TC-DN5_Tc_N_CD40L-	4
CSVEGGEGPSETQYF	V29-1	J2-5	LULO-TC-DN5_Tc_N_CD40L-	629
CSVEGGEGPSETQYF	V29-1	J2-7	LULO-TC-DN5_Tc_N_CD40L-	73
CSVEGGELGPSNEQFF	V29-1	J2-1	LULO-TC-DN5_Tc_N_CD40L-	567
CSVEGGELGPSNEQFF	V29-1	J2-5	LULO-TC-DN5_Tc_N_CD40L-	1
CSVEGGELGPSNEQFF	V29-1	J2-7	LULO-TC-DN5_Tc_N_CD40L-	13
CSVEGGELGPSNEQFL	V29-1	J2-1	LULO-TC-DN5_Tc_N_CD40L-	1
CSVEGGGGRTDTQYF	V29-1	J2-3	LULO-TC-DN5_Tc_N_CD40L-	56
CSVEGGLNQPQHF	V29-1	J1-5	LULO-TC-DN5_Tc_N_CD40L-	128
CSVEGGMAMNTEAFF	V29-1	J1-1	LULO-TC-DN5_Tc_N_CD40L-	8
CSVEGGNRGMKTEAFF	V29-1	J1-1	LULO-TC-DN5_Tc_N_CD40L-	1
CSVEGGNRGMNTEAFF	V29-1	J1-1	LULO-TC-DN5_Tc_N_CD40L-	216
CSVEGGNRGMNTESFF	V29-1	J1-1	LULO-TC-DN5_Tc_N_CD40L-	1
CSVEGGPSGDRGYGYTF	V29-1	J1-2	LULO-TC-DN5_Tc_N_CD40L-	1
CSVEGGPSGEDTQYF	V29-1	J2-3	LULO-TC-DN5_Tc_N_CD40L-	133
CSVEGGQLSSYEQYF	V29-1	J2-1	LULO-TC-DN5_Tc_N_CD40L-	2
CSVEGGQLSSYEQYF	V29-1	J2-7	LULO-TC-DN5_Tc_N_CD40L-	49
CSVEGGQSGEDTQYF	V29-1	J2-3	LULO-TC-DN5_Tc_N_CD40L-	1
CSVEGGRDDYNEQFF	V29-1	J2-1	LULO-TC-DN5_Tc_N_CD40L-	141
CSVEGGRDDYNEQFF	V29-1	J2-7	LULO-TC-DN5_Tc_N_CD40L-	3
CSVEGGREDEQFF	V29-1	J2-1	LULO-TC-DN5_Tc_N_CD40L-	277
CSVEGGREDEQFF	V29-1	J2-5	LULO-TC-DN5_Tc_N_CD40L-	1
CSVEGGREDEQFF	V29-1	J2-7	LULO-TC-DN5_Tc_N_CD40L-	3
CSVEGGRGDRGYGYTF	V29-1	J1-2	LULO-TC-DN5_Tc_N_CD40L-	1
CSVEGGRKGDEQFF	V29-1	J2-1	LULO-TC-DN5_Tc_N_CD40L-	1
CSVEGGRVTDTEYF	V29-1	J2-3	LULO-TC-DN5_Tc_N_CD40L-	1
CSVEGGRVTDTQYF	V29-1	J2-3	LULO-TC-DN5_Tc_N_CD40L-	275
CSVEGGSGNTIYF	V29-1	J1-3	LULO-TC-DN5_Tc_N_CD40L-	294
CSVEGGSGRAADEQYF	V29-1	J2-1	LULO-TC-DN5_Tc_N_CD40L-	2
CSVEGGSGRAADEQYF	V29-1	J2-5	LULO-TC-DN5_Tc_N_CD40L-	1
CSVEGGSGRAADEQYF	V29-1	J2-7	LULO-TC-DN5_Tc_N_CD40L-	111
CSVEGGTGEYEQFF	V29-1	J2-1	LULO-TC-DN5_Tc_N_CD40L-	1
CSVEGGTGEYEQYF	V29-1	J2-1	LULO-TC-DN5_Tc_N_CD40L-	4
CSVEGGTGEYEQYF	V29-1	J2-7	LULO-TC-DN5_Tc_N_CD40L-	102
CSVEGGTGTYEQFF	V29-1	J2-1	LULO-TC-DN5_Tc_N_CD40L-	1
CSVEGGTGTYEQYF	V29-1	J2-1	LULO-TC-DN5_Tc_N_CD40L-	10
CSVEGGTGTYEQYF	V29-1	J2-7	LULO-TC-DN5_Tc_N_CD40L-	766
CSVEGGTGTYEQYI	V29-1	J2-7	LULO-TC-DN5_Tc_N_CD40L-	1
CSVEGGTITDTQYF	V29-1	J2-3	LULO-TC-DN5_Tc_N_CD40L-	728
CSVEGGTPGAQFF	V29-1	J2-1	LULO-TC-DN5_Tc_N_CD40L-	174
CSVEGGTPGAQFF	V29-1	J2-5	LULO-TC-DN5_Tc_N_CD40L-	1
CSVEGIADSSYEQYF	V29-1	J2-7	LULO-TC-DN5_Tc_N_CD40L-	1
CSVEGKGAQGYTF	V29-1	J1-2	LULO-TC-DN5_Tc_N_CD40L-	1
CSVEGLAGAQFF	V29-1	J2-1	LULO-TC-DN5_Tc_N_CD40L-	1
CSVEGLAGDNEQFF	V29-1	J2-1	LULO-TC-DN5_Tc_N_CD40L-	1
CSVEGLAGGEDTQYF	V29-1	J2-3	LULO-TC-DN5_Tc_N_CD40L-	1
CSVEGLAGGLDEQFF	V29-1	J2-1	LULO-TC-DN5_Tc_N_CD40L-	1
CSVEGLAGGPGPYNEQFF	V29-1	J2-1	LULO-TC-DN5_Tc_N_CD40L-	1
CSVEGLAGGPGSYNEQFF	V29-1	J2-1	LULO-TC-DN5_Tc_N_CD40L-	334
CSVEGLAGGPGSYNEQFF	V29-1	J2-5	LULO-TC-DN5_Tc_N_CD40L-	2
CSVEGLAGGPGSYNEQFF	V29-1	J2-7	LULO-TC-DN5_Tc_N_CD40L-	15
CSVEGLAGGPNEQFF	V29-1	J2-1	LULO-TC-DN5_Tc_N_CD40L-	513
CSVEGLAGGPNEQFF	V29-1	J2-7	LULO-TC-DN5_Tc_N_CD40L-	6
CSVEGLAGGPNEQSF	V29-1	J2-7	LULO-TC-DN5_Tc_N_CD40L-	1
CSVEGLAGGPQYEQFF	V29-1	J2-1	LULO-TC-DN5_Tc_N_CD40L-	1
CSVEGLAGGPWETQNF	V29-1	J2-5	LULO-TC-DN5_Tc_N_CD40L-	1
CSVEGLAGGPWETQYF	V29-1	J2-1	LULO-TC-DN5_Tc_N_CD40L-	3
CSVEGLAGGPWETQYF	V29-1	J2-3	LULO-TC-DN5_Tc_N_CD40L-	1
CSVEGLAGGPWETQYF	V29-1	J2-5	LULO-TC-DN5_Tc_N_CD40L-	130
CSVEGLAGGPWETQYF	V29-1	J2-7	LULO-TC-DN5_Tc_N_CD40L-	22
CSVEGLAGTRPYNEQFF	V29-1	J2-1	LULO-TC-DN5_Tc_N_CD40L-	2
CSVEGLAGTRSHNEQFF	V29-1	J2-1	LULO-TC-DN5_Tc_N_CD40L-	1
CSVEGLAGTRSYKEQFF	V29-1	J2-1	LULO-TC-DN5_Tc_N_CD40L-	1
CSVEGLAGTRSYNEQFF	V29-1	J2-1	LULO-TC-DN5_Tc_N_CD40L-	723
CSVEGLAGTRSYNEQFF	V29-1	J2-7	LULO-TC-DN5_Tc_N_CD40L-	10
CSVEGLAGTRSYNGQFF	V29-1	J2-1	LULO-TC-DN5_Tc_N_CD40L-	2
CSVEGLAGVRADTQYF	V29-1	J2-3	LULO-TC-DN5_Tc_N_CD40L-	1
CSVEGLDRSYEQYF	V29-1	J2-7	LULO-TC-DN5_Tc_N_CD40L-	332
CSVEGLNYEQYF	V29-1	J2-1	LULO-TC-DN5_Tc_N_CD40L-	5
CSVEGLNYEQYF	V29-1	J2-5	LULO-TC-DN5_Tc_N_CD40L-	1
CSVEGLNYEQYF	V29-1	J2-7	LULO-TC-DN5_Tc_N_CD40L-	176
CSVEGLSGRSTDTQYF	V29-1	J2-3	LULO-TC-DN5_Tc_N_CD40L-	339
CSVEGLSGRSTDTQYF	V29-1	J2-5	LULO-TC-DN5_Tc_N_CD40L-	1
CSVEGLTGGPNEQFF	V29-1	J2-1	LULO-TC-DN5_Tc_N_CD40L-	1
CSVEGLVGTRSYNEQFF	V29-1	J2-1	LULO-TC-DN5_Tc_N_CD40L-	1
CSVEGNREGVSTEAFF	V29-1	J1-1	LULO-TC-DN5_Tc_N_CD40L-	781
CSVEGNREGVSTEAFL	V29-1	J1-1	LULO-TC-DN5_Tc_N_CD40L-	2
CSVEGNTEAFF	V29-1	J1-1	LULO-TC-DN5_Tc_N_CD40L-	1
CSVEGPDSYNEQFF	V29-1	J2-1	LULO-TC-DN5_Tc_N_CD40L-	410
CSVEGPDSYNEQFF	V29-1	J2-7	LULO-TC-DN5_Tc_N_CD40L-	6
CSVEGPDTQYF	V29-1	J2-3	LULO-TC-DN5_Tc_N_CD40L-	118
CSVEGPGGEQYF	V29-1	J2-4	LULO-TC-DN5_Tc_N_CD40L-	2
CSVEGPGGEQYF	V29-1	J2-5	LULO-TC-DN5_Tc_N_CD40L-	1
CSVEGPGGEQYF	V29-1	J2-7	LULO-TC-DN5_Tc_N_CD40L-	207
CSVEGPRDQLFF	V29-1	J1-4	LULO-TC-DN5_Tc_N_CD40L-	299
CSVEGPRGDRGYGYTF	V29-1	J1-2	LULO-TC-DN5_Tc_N_CD40L-	8
CSVEGPYRKHGYTF	V29-1	J1-2	LULO-TC-DN5_Tc_N_CD40L-	1
CSVEGPYSNYGYTF	V29-1	J1-2	LULO-TC-DN5_Tc_N_CD40L-	431
CSVEGQEDRAGAGYTF	V29-1	J1-2	LULO-TC-DN5_Tc_N_CD40L-	1
CSVEGQGAHGYTF	V29-1	J1-2	LULO-TC-DN5_Tc_N_CD40L-	2
CSVEGQGAQGYTF	V29-1	J1-2	LULO-TC-DN5_Tc_N_CD40L-	357
CSVEGQGAQGYTL	V29-1	J1-2	LULO-TC-DN5_Tc_N_CD40L-	1
CSVEGQGAQPQHF	V29-1	J1-5	LULO-TC-DN5_Tc_N_CD40L-	83
CSVEGQGASGYTF	V29-1	J1-2	LULO-TC-DN5_Tc_N_CD40L-	3
CSVEGQGATRDYYDQYF	V29-1	J2-7	LULO-TC-DN5_Tc_N_CD40L-	2
CSVEGQGATRDYYEQYF	V29-1	J2-1	LULO-TC-DN5_Tc_N_CD40L-	2
CSVEGQGATRDYYEQYF	V29-1	J2-7	LULO-TC-DN5_Tc_N_CD40L-	140
CSVEGQGDRAGAGYTF	V29-1	J1-2	LULO-TC-DN5_Tc_N_CD40L-	310
CSVEGQGDRGYGYTF	V29-1	J1-2	LULO-TC-DN5_Tc_N_CD40L-	4
CSVEGQGETQYF	V29-1	J2-1	LULO-TC-DN5_Tc_N_CD40L-	5
CSVEGQGETQYF	V29-1	J2-5	LULO-TC-DN5_Tc_N_CD40L-	328
CSVEGQGETQYF	V29-1	J2-7	LULO-TC-DN5_Tc_N_CD40L-	46
CSVEGQGGEQYF	V29-1	J2-7	LULO-TC-DN5_Tc_N_CD40L-	2
CSVEGQGLASSSYNEQFF	V29-1	J2-1	LULO-TC-DN5_Tc_N_CD40L-	2
CSVEGQGNRAGAGYTF	V29-1	J1-2	LULO-TC-DN5_Tc_N_CD40L-	1
CSVEGQGVASNSYNEQFF	V29-1	J2-1	LULO-TC-DN5_Tc_N_CD40L-	1
CSVEGQGVASSSYHAQFF	V29-1	J2-1	LULO-TC-DN5_Tc_N_CD40L-	4
CSVEGQGVASSSYNDQFF	V29-1	J2-1	LULO-TC-DN5_Tc_N_CD40L-	2
CSVEGQGVASSSYNEQFF	V29-1	J2-1	LULO-TC-DN5_Tc_N_CD40L-	602
CSVEGQGVASSSYNEQFF	V29-1	J2-5	LULO-TC-DN5_Tc_N_CD40L-	3
CSVEGQGVASSSYNEQFF	V29-1	J2-7	LULO-TC-DN5_Tc_N_CD40L-	4
CSVEGQGVASSSYNEQYF	V29-1	J2-1	LULO-TC-DN5_Tc_N_CD40L-	2
CSVEGQGVASSSYNEQYF	V29-1	J2-4	LULO-TC-DN5_Tc_N_CD40L-	2
CSVEGQGYEQYF	V29-1	J2-1	LULO-TC-DN5_Tc_N_CD40L-	1
CSVEGQGYEQYF	V29-1	J2-5	LULO-TC-DN5_Tc_N_CD40L-	1
CSVEGQGYEQYF	V29-1	J2-7	LULO-TC-DN5_Tc_N_CD40L-	110
CSVEGQGYNEQFF	V29-1	J2-1	LULO-TC-DN5_Tc_N_CD40L-	1
CSVEGQQETQYF	V29-1	J2-5	LULO-TC-DN5_Tc_N_CD40L-	166
CSVEGQQETQYF	V29-1	J2-7	LULO-TC-DN5_Tc_N_CD40L-	12
CSVEGQVDRAGAGYTF	V29-1	J1-2	LULO-TC-DN5_Tc_N_CD40L-	1
CSVEGQVGYEQYF	V29-1	J2-1	LULO-TC-DN5_Tc_N_CD40L-	4
CSVEGQVGYEQYF	V29-1	J2-4	LULO-TC-DN5_Tc_N_CD40L-	1
CSVEGQVGYEQYF	V29-1	J2-5	LULO-TC-DN5_Tc_N_CD40L-	4
CSVEGQVGYEQYF	V29-1	J2-7	LULO-TC-DN5_Tc_N_CD40L-	508
CSVEGQVGYEQYL	V29-1	J2-7	LULO-TC-DN5_Tc_N_CD40L-	1
CSVEGQVLDEQYF	V29-1	J2-7	LULO-TC-DN5_Tc_N_CD40L-	1
CSVEGQVSDEKYF	V29-1	J2-7	LULO-TC-DN5_Tc_N_CD40L-	3
CSVEGQVSDEQYF	V29-1	J2-1	LULO-TC-DN5_Tc_N_CD40L-	37
CSVEGQVSDEQYF	V29-1	J2-4	LULO-TC-DN5_Tc_N_CD40L-	7
CSVEGQVSDEQYF	V29-1	J2-5	LULO-TC-DN5_Tc_N_CD40L-	3
CSVEGQVSDEQYF	V29-1	J2-7	LULO-TC-DN5_Tc_N_CD40L-	593
CSVEGRENTGELFF	V29-1	J2-2	LULO-TC-DN5_Tc_N_CD40L-	962
CSVEGRENTGELFF	V29-1	J2-3	LULO-TC-DN5_Tc_N_CD40L-	1
CSVEGRENTGELFS	V29-1	J2-2	LULO-TC-DN5_Tc_N_CD40L-	1
CSVEGRQPYYNEQFF	V29-1	J2-1	LULO-TC-DN5_Tc_N_CD40L-	613
CSVEGRQPYYNEQFF	V29-1	J2-7	LULO-TC-DN5_Tc_N_CD40L-	14
CSVEGRQPYYNEQFI	V29-1	J2-1	LULO-TC-DN5_Tc_N_CD40L-	1
CSVEGSATSTDTQYF	V29-1	J2-3	LULO-TC-DN5_Tc_N_CD40L-	10
CSVEGSSNEQYF	V29-1	J2-7	LULO-TC-DN5_Tc_N_CD40L-	1
CSVEGSSYEQYF	V29-1	J2-1	LULO-TC-DN5_Tc_N_CD40L-	9
CSVEGSSYEQYF	V29-1	J2-5	LULO-TC-DN5_Tc_N_CD40L-	1
CSVEGSSYEQYF	V29-1	J2-7	LULO-TC-DN5_Tc_N_CD40L-	664
CSVEGSTGANVLAF	V29-1	J2-6	LULO-TC-DN5_Tc_N_CD40L-	1
CSVEGSTGANVLTF	V29-1	J2-6	LULO-TC-DN5_Tc_N_CD40L-	215
CSVEGTCGSDTQYF	V29-1	J2-3	LULO-TC-DN5_Tc_N_CD40L-	1
CSVEGTETDSYEQYF	V29-1	J2-7	LULO-TC-DN5_Tc_N_CD40L-	1
CSVEGTGSSGANVLTF	V29-1	J2-6	LULO-TC-DN5_Tc_N_CD40L-	503
CSVEGTGSSGANVLTS	V29-1	J2-6	LULO-TC-DN5_Tc_N_CD40L-	1
CSVEGTGTDSYEQYF	V29-1	J2-1	LULO-TC-DN5_Tc_N_CD40L-	6
CSVEGTGTDSYEQYF	V29-1	J2-4	LULO-TC-DN5_Tc_N_CD40L-	2
CSVEGTGTDSYEQYF	V29-1	J2-5	LULO-TC-DN5_Tc_N_CD40L-	1
CSVEGTGTDSYEQYF	V29-1	J2-7	LULO-TC-DN5_Tc_N_CD40L-	176
CSVEGTRDSPSDTQYF	V29-1	J2-3	LULO-TC-DN5_Tc_N_CD40L-	1
CSVEGTSAKTGELFF	V29-1	J2-2	LULO-TC-DN5_Tc_N_CD40L-	1
CSVEGTSAYNEQFF	V29-1	J2-1	LULO-TC-DN5_Tc_N_CD40L-	534
CSVEGTSAYNEQFF	V29-1	J2-7	LULO-TC-DN5_Tc_N_CD40L-	6
CSVEGTSGDTQYF	V29-1	J2-3	LULO-TC-DN5_Tc_N_CD40L-	2
CSVEGTSGSDTQYF	V29-1	J2-3	LULO-TC-DN5_Tc_N_CD40L-	279
CSVEGTSGSNEQFF	V29-1	J2-1	LULO-TC-DN5_Tc_N_CD40L-	1
CSVEGVADSSYEQYF	V29-1	J2-5	LULO-TC-DN5_Tc_N_CD40L-	1
CSVEGVADSSYEQYF	V29-1	J2-7	LULO-TC-DN5_Tc_N_CD40L-	113
CSVEGVAGNEQFF	V29-1	J2-1	LULO-TC-DN5_Tc_N_CD40L-	2
CSVEGVAGVGAGEFYNEQFF	V29-1	J2-1	LULO-TC-DN5_Tc_N_CD40L-	191
CSVEGVAGVGAGEFYNEQFF	V29-1	J2-4J2-5	LULO-TC-DN5_Tc_N_CD40L-	1
CSVEGVAGVGAGEFYNEQFF	V29-1	J2-7	LULO-TC-DN5_Tc_N_CD40L-	2
CSVEGVAGVGAGGHEQYF	V29-1	J2-7	LULO-TC-DN5_Tc_N_CD40L-	1
CSVEGVGELFF	V29-1	J2-2	LULO-TC-DN5_Tc_N_CD40L-	1
CSVEGVVEQYF	V29-1	J2-5	LULO-TC-DN5_Tc_N_CD40L-	1
CSVEGVVEQYF	V29-1	J2-7	LULO-TC-DN5_Tc_N_CD40L-	358
CSVEGWDSEAFF	V29-1	J1-1	LULO-TC-DN5_Tc_N_CD40L-	2
CSVEGWDTEAFF	V29-1	J1-1	LULO-TC-DN5_Tc_N_CD40L-	422
CSVEGWMHSDTQYF	V29-1	J2-3	LULO-TC-DN5_Tc_N_CD40L-	2
CSVEGWMHTDTQYF	V29-1	J2-3	LULO-TC-DN5_Tc_N_CD40L-	341
CSVEGWMYTDTQYF	V29-1	J2-3	LULO-TC-DN5_Tc_N_CD40L-	1
CSVEGYGQAGQETQYF	V29-1	J2-1	LULO-TC-DN5_Tc_N_CD40L-	2
CSVEGYGQAGQETQYF	V29-1	J2-5	LULO-TC-DN5_Tc_N_CD40L-	245
CSVEGYGQAGQETQYF	V29-1	J2-7	LULO-TC-DN5_Tc_N_CD40L-	25
CSVEGYGQAGQETRYF	V29-1	J2-5	LULO-TC-DN5_Tc_N_CD40L-	1
CSVEGYRGRGAEAFF	V29-1	J1-1	LULO-TC-DN5_Tc_N_CD40L-	289
CSVEGYTGELFF	V29-1	J2-2	LULO-TC-DN5_Tc_N_CD40L-	2
CSVEHLETSTDTQYF	V29-1	J2-3	LULO-TC-DN5_Tc_N_CD40L-	1
CSVEHPGQLYGYTF	V29-1	J1-2	LULO-TC-DN5_Tc_N_CD40L-	556
CSVEIGGLLAGEDHLRGNEKFF	V29-1	J2-1	LULO-TC-DN5_Tc_N_CD40L-	1
CSVEIGGLLAGEDHLRGNEQFF	V29-1	J2-1	LULO-TC-DN5_Tc_N_CD40L-	294
CSVEIGGLLAGEDHLRGNEQFF	V29-1	J2-7	LULO-TC-DN5_Tc_N_CD40L-	6
CSVEIGGLLVGEDHLRGNEQFF	V29-1	J2-1	LULO-TC-DN5_Tc_N_CD40L-	11
CSVEIQGAGEQYF	V29-1	J2-7	LULO-TC-DN5_Tc_N_CD40L-	39
CSVEIRTDEAFF	V29-1	J1-1	LULO-TC-DN5_Tc_N_CD40L-	191
CSVEKASAKTGELFF	V29-1	J2-2	LULO-TC-DN5_Tc_N_CD40L-	153
CSVEKATGERGYTF	V29-1	J1-2	LULO-TC-DN5_Tc_N_CD40L-	543
CSVEKGEETQYF	V29-1	J2-1	LULO-TC-DN5_Tc_N_CD40L-	11
CSVEKGEETQYF	V29-1	J2-3	LULO-TC-DN5_Tc_N_CD40L-	2
CSVEKGEETQYF	V29-1	J2-4J2-5	LULO-TC-DN5_Tc_N_CD40L-	1
CSVEKGEETQYF	V29-1	J2-5	LULO-TC-DN5_Tc_N_CD40L-	662
CSVEKGEETQYF	V29-1	J2-7	LULO-TC-DN5_Tc_N_CD40L-	64
CSVEKGEYGYTF	V29-1	J1-2	LULO-TC-DN5_Tc_N_CD40L-	809
CSVEKGEYGYTF	V29-1	J1-6	LULO-TC-DN5_Tc_N_CD40L-	2
CSVEKGEYGYTS	V29-1	J1-2	LULO-TC-DN5_Tc_N_CD40L-	2
CSVEKGGSEAFF	V29-1	J1-1	LULO-TC-DN5_Tc_N_CD40L-	791
CSVEKGTNTEAFF	V29-1	J1-1	LULO-TC-DN5_Tc_N_CD40L-	6
CSVEKLAGGDYNEQFF	V29-1	J2-1	LULO-TC-DN5_Tc_N_CD40L-	1
CSVEKLAGVADTQYF	V29-1	J2-3	LULO-TC-DN5_Tc_N_CD40L-	1
CSVEKLAGVPHEQYF	V29-1	J2-7	LULO-TC-DN5_Tc_N_CD40L-	1
CSVEKRNPNEQFF	V29-1	J2-1	LULO-TC-DN5_Tc_N_CD40L-	1
CSVEKWTGLFDEQYF	V29-1	J2-7	LULO-TC-DN5_Tc_N_CD40L-	89
CSVEKWTGLFDEQYL	V29-1	J2-7	LULO-TC-DN5_Tc_N_CD40L-	1
CSVELADSNYGYTF	V29-1	J1-2	LULO-TC-DN5_Tc_N_CD40L-	1
CSVELARSSYNEQFF	V29-1	J2-1	LULO-TC-DN5_Tc_N_CD40L-	457
CSVELARSSYNEQFF	V29-1	J2-5	LULO-TC-DN5_Tc_N_CD40L-	1
CSVELARSSYNEQFF	V29-1	J2-7	LULO-TC-DN5_Tc_N_CD40L-	4
CSVELARSSYNEQYF	V29-1	J2-4	LULO-TC-DN5_Tc_N_CD40L-	1
CSVELARTSGRNEQYF	V29-1	J2-7	LULO-TC-DN5_Tc_N_CD40L-	291
CSVELDVYEQYF	V29-1	J2-7	LULO-TC-DN5_Tc_N_CD40L-	3
CSVELEDTEAFF	V29-1	J1-1	LULO-TC-DN5_Tc_N_CD40L-	582
CSVELEELEAFF	V29-1	J1-1	LULO-TC-DN5_Tc_N_CD40L-	2
CSVELFAGPSTDTQYF	V29-1	J2-3	LULO-TC-DN5_Tc_N_CD40L-	183
CSVELGASEYGFSGNTIYF	V29-1	J1-3	LULO-TC-DN5_Tc_N_CD40L-	84
CSVELGGTEAFF	V29-1	J1-1	LULO-TC-DN5_Tc_N_CD40L-	666
CSVELGGTEAFL	V29-1	J1-1	LULO-TC-DN5_Tc_N_CD40L-	1
CSVELGQYQQYF	V29-1	J2-7	LULO-TC-DN5_Tc_N_CD40L-	1
CSVELIGASSTEQFF	V29-1	J2-5	LULO-TC-DN5_Tc_N_CD40L-	1
CSVELKQGAYNEQFF	V29-1	J2-1	LULO-TC-DN5_Tc_N_CD40L-	605
CSVELKQGAYNEQFF	V29-1	J2-4J2-5	LULO-TC-DN5_Tc_N_CD40L-	1
CSVELKQGAYNEQFF	V29-1	J2-7	LULO-TC-DN5_Tc_N_CD40L-	10
CSVELNRGRSEAFF	V29-1	J1-1	LULO-TC-DN5_Tc_N_CD40L-	496
CSVELSGLHGYTF	V29-1	J1-2	LULO-TC-DN5_Tc_N_CD40L-	1004
CSVELSGLHGYTF	V29-1	J1-6	LULO-TC-DN5_Tc_N_CD40L-	1
CSVELSGLRGYSF	V29-1	J1-2	LULO-TC-DN5_Tc_N_CD40L-	1
CSVELTDSNYGYTF	V29-1	J1-2	LULO-TC-DN5_Tc_N_CD40L-	719
CSVELTDSNYGYTL	V29-1	J1-2	LULO-TC-DN5_Tc_N_CD40L-	1
CSVELTGIKEKLFF	V29-1	J1-4	LULO-TC-DN5_Tc_N_CD40L-	1
CSVELTGINEKLFF	V29-1	J1-4	LULO-TC-DN5_Tc_N_CD40L-	395
CSVELTGINKKLFF	V29-1	J1-4	LULO-TC-DN5_Tc_N_CD40L-	1
CSVELTSTNEKLFF	V29-1	J1-4	LULO-TC-DN5_Tc_N_CD40L-	398
CSVEMLYGYTF	V29-1	J1-2	LULO-TC-DN5_Tc_N_CD40L-	355
CSVEMLYGYTF	V29-1	J1-6	LULO-TC-DN5_Tc_N_CD40L-	1
CSVEMRTDEAFL	V29-1	J1-1	LULO-TC-DN5_Tc_N_CD40L-	1
CSVENHANYGYTF	V29-1	J1-2	LULO-TC-DN5_Tc_N_CD40L-	1
CSVENPRDPSQHNEQFF	V29-1	J2-1	LULO-TC-DN5_Tc_N_CD40L-	720
CSVENPRDPSQHNEQFF	V29-1	J2-5	LULO-TC-DN5_Tc_N_CD40L-	2
CSVENPRDPSQHNEQFF	V29-1	J2-7	LULO-TC-DN5_Tc_N_CD40L-	10
CSVENPRDPSQHNEQSF	V29-1	J2-1	LULO-TC-DN5_Tc_N_CD40L-	2
CSVENPRDPSQRNEQFF	V29-1	J2-1	LULO-TC-DN5_Tc_N_CD40L-	1
CSVENPRTNSGELFF	V29-1	J2-2	LULO-TC-DN5_Tc_N_CD40L-	2
CSVENPRTNTGELFF	V29-1	J2-2	LULO-TC-DN5_Tc_N_CD40L-	496
CSVENPRTNTGVLFF	V29-1	J2-2	LULO-TC-DN5_Tc_N_CD40L-	1
CSVENPSGLSSYNEQFF	V29-1	J2-1	LULO-TC-DN5_Tc_N_CD40L-	3
CSVENRLAGKETQYF	V29-1	J2-5	LULO-TC-DN5_Tc_N_CD40L-	57
CSVENRLAGKETQYF	V29-1	J2-7	LULO-TC-DN5_Tc_N_CD40L-	16
CSVENTGAGVYEQYF	V29-1	J2-1	LULO-TC-DN5_Tc_N_CD40L-	3
CSVENTGAGVYEQYF	V29-1	J2-7	LULO-TC-DN5_Tc_N_CD40L-	141
CSVEPAGLRTYEQFF	V29-1	J2-1	LULO-TC-DN5_Tc_N_CD40L-	1
CSVEPAGLSTYEKFF	V29-1	J2-1	LULO-TC-DN5_Tc_N_CD40L-	1
CSVEPAGLSTYEQFF	V29-1	J2-1	LULO-TC-DN5_Tc_N_CD40L-	768
CSVEPAGLSTYEQFF	V29-1	J2-4	LULO-TC-DN5_Tc_N_CD40L-	1
CSVEPAGLSTYEQFF	V29-1	J2-7	LULO-TC-DN5_Tc_N_CD40L-	10
CSVEPGKINFGYTF	V29-1	J1-2	LULO-TC-DN5_Tc_N_CD40L-	2
CSVEPGKINYGYTF	V29-1	J1-2	LULO-TC-DN5_Tc_N_CD40L-	879
CSVEPGKINYGYTL	V29-1	J1-2	LULO-TC-DN5_Tc_N_CD40L-	1
CSVEPHPGAGEQYF	V29-1	J2-1	LULO-TC-DN5_Tc_N_CD40L-	1
CSVEPHPGAGEQYF	V29-1	J2-7	LULO-TC-DN5_Tc_N_CD40L-	55
CSVEPLYNEQFF	V29-1	J2-1	LULO-TC-DN5_Tc_N_CD40L-	468
CSVEPLYNEQFF	V29-1	J2-5	LULO-TC-DN5_Tc_N_CD40L-	1
CSVEPLYNEQFF	V29-1	J2-7	LULO-TC-DN5_Tc_N_CD40L-	6
CSVEPPGGPSDTQYF	V29-1	J2-3	LULO-TC-DN5_Tc_N_CD40L-	536
CSVEPPGGPSDTQYL	V29-1	J2-3	LULO-TC-DN5_Tc_N_CD40L-	1
CSVEPPWSDREDGYTF	V29-1	J1-2	LULO-TC-DN5_Tc_N_CD40L-	353
CSVEPPWSDRGYGYTF	V29-1	J1-2	LULO-TC-DN5_Tc_N_CD40L-	1
CSVEPPWSDSADGYTF	V29-1	J1-2	LULO-TC-DN5_Tc_N_CD40L-	1
CSVEPQDQESQYF	V29-1	J2-5	LULO-TC-DN5_Tc_N_CD40L-	1
CSVEPQDQETQYF	V29-1	J2-1	LULO-TC-DN5_Tc_N_CD40L-	15
CSVEPQDQETQYF	V29-1	J2-3	LULO-TC-DN5_Tc_N_CD40L-	1
CSVEPQDQETQYF	V29-1	J2-5	LULO-TC-DN5_Tc_N_CD40L-	570
CSVEPQDQETQYF	V29-1	J2-7	LULO-TC-DN5_Tc_N_CD40L-	53
CSVEPRDGNTEAFF	V29-1	J1-1	LULO-TC-DN5_Tc_N_CD40L-	382
CSVEPRQAMNTEAFF	V29-1	J1-1	LULO-TC-DN5_Tc_N_CD40L-	412
CSVEPRQAMNTEAFV	V29-1	J1-1	LULO-TC-DN5_Tc_N_CD40L-	1
CSVEPRQAMSTEAFF	V29-1	J1-1	LULO-TC-DN5_Tc_N_CD40L-	3
CSVEPRQSMNTEAFF	V29-1	J1-1	LULO-TC-DN5_Tc_N_CD40L-	1
CSVEPSDTEAFF	V29-1	J1-1	LULO-TC-DN5_Tc_N_CD40L-	399
CSVEPWKEQFF	V29-1	J2-1	LULO-TC-DN5_Tc_N_CD40L-	2
CSVEPWNEQFF	V29-1	J2-1	LULO-TC-DN5_Tc_N_CD40L-	685
CSVEPWNEQFF	V29-1	J2-5	LULO-TC-DN5_Tc_N_CD40L-	2
CSVEPWNEQFF	V29-1	J2-7	LULO-TC-DN5_Tc_N_CD40L-	5
CSVEPWSEQFF	V29-1	J2-1	LULO-TC-DN5_Tc_N_CD40L-	1
CSVEQGAF	V29-1	J1-1	LULO-TC-DN5_Tc_N_CD40L-	1
CSVEQGDIYF	V29-1	J1-3	LULO-TC-DN5_Tc_N_CD40L-	181
CSVEQGGTEAFF	V29-1	J1-1	LULO-TC-DN5_Tc_N_CD40L-	1
CSVEQGQETQYF	V29-1	J2-1	LULO-TC-DN5_Tc_N_CD40L-	3
CSVEQGQETQYF	V29-1	J2-5	LULO-TC-DN5_Tc_N_CD40L-	273
CSVEQGQETQYF	V29-1	J2-7	LULO-TC-DN5_Tc_N_CD40L-	23
CSVEQGQYEQYF	V29-1	J2-7	LULO-TC-DN5_Tc_N_CD40L-	1
CSVEQGVF	V29-1	J1-1	LULO-TC-DN5_Tc_N_CD40L-	1057
CSVERAGGEDTQYF	V29-1	J2-3	LULO-TC-DN5_Tc_N_CD40L-	1
CSVERATSSTSGRANEKLFF	V29-1	J1-4	LULO-TC-DN5_Tc_N_CD40L-	1
CSVERDILNTEAFF	V29-1	J1-1	LULO-TC-DN5_Tc_N_CD40L-	151
CSVERDISNTEAFF	V29-1	J1-1	LULO-TC-DN5_Tc_N_CD40L-	5
CSVERDNEQFF	V29-1	J2-1	LULO-TC-DN5_Tc_N_CD40L-	228
CSVERDNEQFF	V29-1	J2-7	LULO-TC-DN5_Tc_N_CD40L-	1
CSVEREAGELFF	V29-1	J2-2	LULO-TC-DN5_Tc_N_CD40L-	1
CSVERENTDTQYF	V29-1	J2-3	LULO-TC-DN5_Tc_N_CD40L-	1
CSVERENTGELFF	V29-1	J2-2	LULO-TC-DN5_Tc_N_CD40L-	300
CSVERGEGSHNEQFF	V29-1	J2-1	LULO-TC-DN5_Tc_N_CD40L-	2
CSVERGEGSYNELFF	V29-1	J2-1	LULO-TC-DN5_Tc_N_CD40L-	1
CSVERGEGSYNEQFF	V29-1	J2-1	LULO-TC-DN5_Tc_N_CD40L-	652
CSVERGEGSYNEQFF	V29-1	J2-4	LULO-TC-DN5_Tc_N_CD40L-	2
CSVERGEGSYNEQFF	V29-1	J2-7	LULO-TC-DN5_Tc_N_CD40L-	10
CSVERGPSGEDTQYF	V29-1	J2-3	LULO-TC-DN5_Tc_N_CD40L-	1
CSVERGQYEQYF	V29-1	J2-7	LULO-TC-DN5_Tc_N_CD40L-	231
CSVERGRANEQFF	V29-1	J2-1	LULO-TC-DN5_Tc_N_CD40L-	493
CSVERGRANEQFF	V29-1	J2-7	LULO-TC-DN5_Tc_N_CD40L-	1
CSVERGRANKQFF	V29-1	J2-1	LULO-TC-DN5_Tc_N_CD40L-	1
CSVERGRGNTGELFF	V29-1	J2-2	LULO-TC-DN5_Tc_N_CD40L-	530
CSVERISNTEAFF	V29-1	J1-1	LULO-TC-DN5_Tc_N_CD40L-	1
CSVERLAEYNEQFF	V29-1	J2-1	LULO-TC-DN5_Tc_N_CD40L-	688
CSVERLAEYNEQFF	V29-1	J2-5	LULO-TC-DN5_Tc_N_CD40L-	2
CSVERLAEYNEQFF	V29-1	J2-7	LULO-TC-DN5_Tc_N_CD40L-	8
CSVERLAEYNEQFS	V29-1	J2-1	LULO-TC-DN5_Tc_N_CD40L-	1
CSVERLAEYNEQYF	V29-1	J2-5	LULO-TC-DN5_Tc_N_CD40L-	2
CSVERLAEYNEQYF	V29-1	J2-7	LULO-TC-DN5_Tc_N_CD40L-	1
CSVERLAGGDYNEQFF	V29-1	J2-1	LULO-TC-DN5_Tc_N_CD40L-	473
CSVERLAGGDYNEQFF	V29-1	J2-7	LULO-TC-DN5_Tc_N_CD40L-	6
CSVERLAGGDYNEQYF	V29-1	J2-1	LULO-TC-DN5_Tc_N_CD40L-	1
CSVERLAGYNEQFF	V29-1	J2-1	LULO-TC-DN5_Tc_N_CD40L-	2
CSVERPTHPTDTQHF	V29-1	J2-3	LULO-TC-DN5_Tc_N_CD40L-	1
CSVERPTHPTDTQYF	V29-1	J2-3	LULO-TC-DN5_Tc_N_CD40L-	179
CSVERPTRPTDTQYF	V29-1	J2-3	LULO-TC-DN5_Tc_N_CD40L-	6
CSVERQGETQYF	V29-1	J2-5	LULO-TC-DN5_Tc_N_CD40L-	1
CSVERRAGGDYNEQFL	V29-1	J2-7	LULO-TC-DN5_Tc_N_CD40L-	2
CSVERRDRTLYEQYF	V29-1	J2-1	LULO-TC-DN5_Tc_N_CD40L-	5
CSVERRDRTLYEQYF	V29-1	J2-5	LULO-TC-DN5_Tc_N_CD40L-	1
CSVERRDRTLYEQYF	V29-1	J2-7	LULO-TC-DN5_Tc_N_CD40L-	214
CSVERREGRGYEQYF	V29-1	J2-1	LULO-TC-DN5_Tc_N_CD40L-	5
CSVERREGRGYEQYF	V29-1	J2-4	LULO-TC-DN5_Tc_N_CD40L-	3
CSVERREGRGYEQYF	V29-1	J2-5	LULO-TC-DN5_Tc_N_CD40L-	2
CSVERREGRGYEQYF	V29-1	J2-7	LULO-TC-DN5_Tc_N_CD40L-	238
CSVESADETEAFF	V29-1	J1-1	LULO-TC-DN5_Tc_N_CD40L-	1121
CSVESADETEALF	V29-1	J1-1	LULO-TC-DN5_Tc_N_CD40L-	1
CSVESADETEDFF	V29-1	J1-1	LULO-TC-DN5_Tc_N_CD40L-	1
CSVESADETGAFF	V29-1	J1-1	LULO-TC-DN5_Tc_N_CD40L-	1
CSVESAGGNNEQFF	V29-1	J2-1	LULO-TC-DN5_Tc_N_CD40L-	1
CSVESARTSGRNEQYF	V29-1	J2-7	LULO-TC-DN5_Tc_N_CD40L-	1
CSVESEELEAFF	V29-1	J1-1	LULO-TC-DN5_Tc_N_CD40L-	655
CSVESEGAMGNTIYF	V29-1	J1-3	LULO-TC-DN5_Tc_N_CD40L-	1
CSVESEGASPGTSVYNEQFF	V29-1	J2-1	LULO-TC-DN5_Tc_N_CD40L-	1
CSVESEGAVGNTIYF	V29-1	J1-3	LULO-TC-DN5_Tc_N_CD40L-	177
CSVESEGAVGNTMYF	V29-1	J1-3	LULO-TC-DN5_Tc_N_CD40L-	1
CSVESFGQVFSTDTQYF	V29-1	J2-3	LULO-TC-DN5_Tc_N_CD40L-	1
CSVESGCLNELYF	V29-1	J2-7	LULO-TC-DN5_Tc_N_CD40L-	4
CSVESGRGGYEQFF	V29-1	J2-1	LULO-TC-DN5_Tc_N_CD40L-	1
CSVESGRGGYEQYF	V29-1	J2-5	LULO-TC-DN5_Tc_N_CD40L-	1
CSVESGRGGYEQYF	V29-1	J2-7	LULO-TC-DN5_Tc_N_CD40L-	117
CSVESGTGPENTGELFF	V29-1	J2-2	LULO-TC-DN5_Tc_N_CD40L-	1
CSVESGTGPYEQYF	V29-1	J2-5	LULO-TC-DN5_Tc_N_CD40L-	1
CSVESGTGPYEQYF	V29-1	J2-7	LULO-TC-DN5_Tc_N_CD40L-	299
CSVESGTGSYEQYF	V29-1	J2-7	LULO-TC-DN5_Tc_N_CD40L-	1
CSVESLDGYNEQFF	V29-1	J2-1	LULO-TC-DN5_Tc_N_CD40L-	189
CSVESLDGYNEQFF	V29-1	J2-5	LULO-TC-DN5_Tc_N_CD40L-	2
CSVESLDGYNEQFF	V29-1	J2-7	LULO-TC-DN5_Tc_N_CD40L-	2
CSVESLGQVFSTDTQYF	V29-1	J2-3	LULO-TC-DN5_Tc_N_CD40L-	586
CSVESLGQVFSTETQYF	V29-1	J2-3	LULO-TC-DN5_Tc_N_CD40L-	1
CSVESLSYEQYF	V29-1	J2-7	LULO-TC-DN5_Tc_N_CD40L-	221
CSVESMRGRLEAFF	V29-1	J1-1	LULO-TC-DN5_Tc_N_CD40L-	3
CSVESPRSDSHEQYF	V29-1	J2-1	LULO-TC-DN5_Tc_N_CD40L-	4
CSVESPRSDSHEQYF	V29-1	J2-7	LULO-TC-DN5_Tc_N_CD40L-	83
CSVESRSHYSGADVLTF	V29-1	J2-6	LULO-TC-DN5_Tc_N_CD40L-	1
CSVESRSHYSGAHVLTF	V29-1	J2-6	LULO-TC-DN5_Tc_N_CD40L-	1
CSVESRSHYSGANVLTF	V29-1	J2-6	LULO-TC-DN5_Tc_N_CD40L-	437
CSVESRSHYSRANVLTF	V29-1	J2-6	LULO-TC-DN5_Tc_N_CD40L-	1
CSVESRSHYTGANVLTF	V29-1	J2-6	LULO-TC-DN5_Tc_N_CD40L-	1
CSVESRTDTQYF	V29-1	J2-3	LULO-TC-DN5_Tc_N_CD40L-	376
CSVESSSGQGIYAQYV	V29-1	J2-7	LULO-TC-DN5_Tc_N_CD40L-	2
CSVESSSGQGIYEQYF	V29-1	J2-1	LULO-TC-DN5_Tc_N_CD40L-	3
CSVESSSGQGIYEQYF	V29-1	J2-4	LULO-TC-DN5_Tc_N_CD40L-	1
CSVESSSGQGIYEQYF	V29-1	J2-7	LULO-TC-DN5_Tc_N_CD40L-	155
CSVESSSYEQYF	V29-1	J2-7	LULO-TC-DN5_Tc_N_CD40L-	1
CSVESTDSYEQHF	V29-1	J2-7	LULO-TC-DN5_Tc_N_CD40L-	1
CSVESTDSYEQYF	V29-1	J2-7	LULO-TC-DN5_Tc_N_CD40L-	149
CSVESTRERLEAFF	V29-1	J1-1	LULO-TC-DN5_Tc_N_CD40L-	2
CSVESTRGRLEAFF	V29-1	J1-1	LULO-TC-DN5_Tc_N_CD40L-	232
CSVETAGASYEQYF	V29-1	J2-7	LULO-TC-DN5_Tc_N_CD40L-	1
CSVETAGEQFF	V29-1	J2-1	LULO-TC-DN5_Tc_N_CD40L-	1
CSVETAGGEDTQYF	V29-1	J2-3	LULO-TC-DN5_Tc_N_CD40L-	633
CSVETAGGEETQYF	V29-1	J2-7	LULO-TC-DN5_Tc_N_CD40L-	1
CSVETAGGINEQFF	V29-1	J2-1	LULO-TC-DN5_Tc_N_CD40L-	1
CSVETENYGYTF	V29-1	J1-2	LULO-TC-DN5_Tc_N_CD40L-	2
CSVETFVDAPGGTEAFF	V29-1	J1-1	LULO-TC-DN5_Tc_N_CD40L-	188
CSVETGEETQYF	V29-1	J2-5	LULO-TC-DN5_Tc_N_CD40L-	1
CSVETGENSNQPQHF	V29-1	J1-5	LULO-TC-DN5_Tc_N_CD40L-	363
CSVETGTGASYEQYF	V29-1	J2-1	LULO-TC-DN5_Tc_N_CD40L-	1
CSVETGTGASYEQYF	V29-1	J2-4	LULO-TC-DN5_Tc_N_CD40L-	1
CSVETGTGASYEQYF	V29-1	J2-7	LULO-TC-DN5_Tc_N_CD40L-	104
CSVETGWHTIYF	V29-1	J1-3	LULO-TC-DN5_Tc_N_CD40L-	129
CSVETPDCNEQFF	V29-1	J2-1	LULO-TC-DN5_Tc_N_CD40L-	1
CSVETPDYNEQFF	V29-1	J2-1	LULO-TC-DN5_Tc_N_CD40L-	1147
CSVETPDYNEQFF	V29-1	J2-4	LULO-TC-DN5_Tc_N_CD40L-	1
CSVETPDYNEQFF	V29-1	J2-7	LULO-TC-DN5_Tc_N_CD40L-	15
CSVETPEYNEQFF	V29-1	J2-1	LULO-TC-DN5_Tc_N_CD40L-	1
CSVETPGYNEQFF	V29-1	J2-1	LULO-TC-DN5_Tc_N_CD40L-	2
CSVETSRGTHYGYTF	V29-1	J1-2	LULO-TC-DN5_Tc_N_CD40L-	1
CSVETTRDNFGSSGRLGTQYF	V29-1	J2-3	LULO-TC-DN5_Tc_N_CD40L-	1
CSVETTRDNFGSSGRLGTQYF	V29-1	J2-5	LULO-TC-DN5_Tc_N_CD40L-	108
CSVETTRDNFGSSGRLGTQYF	V29-1	J2-7	LULO-TC-DN5_Tc_N_CD40L-	13
CSVEVAGGNEKLFF	V29-1	J1-4	LULO-TC-DN5_Tc_N_CD40L-	139
CSVEVAGRGETQYF	V29-1	J2-5	LULO-TC-DN5_Tc_N_CD40L-	98
CSVEVAGRGETQYF	V29-1	J2-7	LULO-TC-DN5_Tc_N_CD40L-	19
CSVEVATLSRGYSF	V29-1	J1-2	LULO-TC-DN5_Tc_N_CD40L-	1
CSVEVAVSYNEQFF	V29-1	J2-1	LULO-TC-DN5_Tc_N_CD40L-	303
CSVEVAVSYNEQFF	V29-1	J2-5	LULO-TC-DN5_Tc_N_CD40L-	1
CSVEVAVSYNEQFF	V29-1	J2-7	LULO-TC-DN5_Tc_N_CD40L-	3
CSVEVAVSYNEQYF	V29-1	J2-7	LULO-TC-DN5_Tc_N_CD40L-	1
CSVEVAVYNEQFF	V29-1	J2-1	LULO-TC-DN5_Tc_N_CD40L-	1
CSVEVAVYYNEQFF	V29-1	J2-1	LULO-TC-DN5_Tc_N_CD40L-	2
CSVEVDIGENYEQYF	V29-1	J2-7	LULO-TC-DN5_Tc_N_CD40L-	100
CSVEVDLYEQYF	V29-1	J2-1	LULO-TC-DN5_Tc_N_CD40L-	8
CSVEVDLYEQYF	V29-1	J2-5	LULO-TC-DN5_Tc_N_CD40L-	1
CSVEVDLYEQYF	V29-1	J2-7	LULO-TC-DN5_Tc_N_CD40L-	461
CSVEVDLYEQYL	V29-1	J2-7	LULO-TC-DN5_Tc_N_CD40L-	1
CSVEVDTHEQYF	V29-1	J2-7	LULO-TC-DN5_Tc_N_CD40L-	155
CSVEVDTLSRGYTF	V29-1	J1-2	LULO-TC-DN5_Tc_N_CD40L-	969
CSVEVDTLSRSYTF	V29-1	J1-2	LULO-TC-DN5_Tc_N_CD40L-	8
CSVEVGARGEQFF	V29-1	J2-1	LULO-TC-DN5_Tc_N_CD40L-	767
CSVEVGARGEQFF	V29-1	J2-5	LULO-TC-DN5_Tc_N_CD40L-	4
CSVEVGARGEQFF	V29-1	J2-7	LULO-TC-DN5_Tc_N_CD40L-	11
CSVEVGARGEQYF	V29-1	J2-4	LULO-TC-DN5_Tc_N_CD40L-	1
CSVEVGGGHGYTF	V29-1	J1-2	LULO-TC-DN5_Tc_N_CD40L-	1
CSVEVGGGYYGDTF	V29-1	J1-2	LULO-TC-DN5_Tc_N_CD40L-	1
CSVEVGGGYYGYTF	V29-1	J1-2	LULO-TC-DN5_Tc_N_CD40L-	948
CSVEVGGGYYGYTF	V29-1	J1-6	LULO-TC-DN5_Tc_N_CD40L-	1
CSVEVGGGYYSYTF	V29-1	J1-2	LULO-TC-DN5_Tc_N_CD40L-	2
CSVEVGGPQFF	V29-1	J2-1	LULO-TC-DN5_Tc_N_CD40L-	22
CSVEVGLVPSTDTQYF	V29-1	J2-3	LULO-TC-DN5_Tc_N_CD40L-	3
CSVEVGTALEQYF	V29-1	J2-5	LULO-TC-DN5_Tc_N_CD40L-	1
CSVEVGTALEQYF	V29-1	J2-7	LULO-TC-DN5_Tc_N_CD40L-	151
CSVEVGTGPNYGYTF	V29-1	J1-2	LULO-TC-DN5_Tc_N_CD40L-	5
CSVEVHANYGYTF	V29-1	J1-2	LULO-TC-DN5_Tc_N_CD40L-	1
CSVEVIGASSTEQFF	V29-1	J2-1	LULO-TC-DN5_Tc_N_CD40L-	117
CSVEVIGASSTEQFF	V29-1	J2-7	LULO-TC-DN5_Tc_N_CD40L-	1
CSVEVLAGGHNEQFF	V29-1	J2-1	LULO-TC-DN5_Tc_N_CD40L-	6
CSVEVPNTGELFF	V29-1	J2-2	LULO-TC-DN5_Tc_N_CD40L-	367
CSVEVRADHPQHF	V29-1	J1-5	LULO-TC-DN5_Tc_N_CD40L-	1
CSVEVRADKPQHF	V29-1	J1-5	LULO-TC-DN5_Tc_N_CD40L-	1
CSVEVRADQPQHF	V29-1	J1-5	LULO-TC-DN5_Tc_N_CD40L-	703
CSVEVREGEQYF	V29-1	J2-1	LULO-TC-DN5_Tc_N_CD40L-	13
CSVEVREGEQYF	V29-1	J2-7	LULO-TC-DN5_Tc_N_CD40L-	568
CSVEVREGKQYF	V29-1	J2-7	LULO-TC-DN5_Tc_N_CD40L-	1
CSVEVREGQETQYF	V29-1	J2-5	LULO-TC-DN5_Tc_N_CD40L-	1
CSVEVRENTGELFF	V29-1	J2-2	LULO-TC-DN5_Tc_N_CD40L-	1
CSVEVRETAYNEQFF	V29-1	J2-1	LULO-TC-DN5_Tc_N_CD40L-	1
CSVEVRETSYNEQFF	V29-1	J2-1	LULO-TC-DN5_Tc_N_CD40L-	687
CSVEVRETSYNEQFF	V29-1	J2-7	LULO-TC-DN5_Tc_N_CD40L-	10
CSVEVSGGEQYF	V29-1	J2-1	LULO-TC-DN5_Tc_N_CD40L-	4
CSVEVSGGEQYF	V29-1	J2-7	LULO-TC-DN5_Tc_N_CD40L-	153
CSVEVSGKEQFF	V29-1	J2-1	LULO-TC-DN5_Tc_N_CD40L-	730
CSVEVSGKEQFF	V29-1	J2-5	LULO-TC-DN5_Tc_N_CD40L-	3
CSVEVSGKEQFF	V29-1	J2-7	LULO-TC-DN5_Tc_N_CD40L-	10
CSVEVSLRWDTQYF	V29-1	J2-3	LULO-TC-DN5_Tc_N_CD40L-	1
CSVEVSSTEAFF	V29-1	J1-1	LULO-TC-DN5_Tc_N_CD40L-	440
CSVEVTGRGETQYF	V29-1	J2-5	LULO-TC-DN5_Tc_N_CD40L-	1
CSVEVTLRWDTQYF	V29-1	J2-3	LULO-TC-DN5_Tc_N_CD40L-	678
CSVEVTLRWDTQYF	V29-1	J2-4	LULO-TC-DN5_Tc_N_CD40L-	1
CSVEVTLRWVTQYF	V29-1	J2-3	LULO-TC-DN5_Tc_N_CD40L-	1
CSVEVTVSYNEQFF	V29-1	J2-1	LULO-TC-DN5_Tc_N_CD40L-	1
CSVEVVGPRQTETQYF	V29-1	J2-1	LULO-TC-DN5_Tc_N_CD40L-	1
CSVEVVGPRQTETQYF	V29-1	J2-5	LULO-TC-DN5_Tc_N_CD40L-	68
CSVEVVGPRQTETQYF	V29-1	J2-7	LULO-TC-DN5_Tc_N_CD40L-	6
CSVEVVGRDTQYF	V29-1	J2-3	LULO-TC-DN5_Tc_N_CD40L-	642
CSVEVVGRDTQYF	V29-1	J2-4	LULO-TC-DN5_Tc_N_CD40L-	2
CSVEVWGGYYGYTF	V29-1	J1-2	LULO-TC-DN5_Tc_N_CD40L-	2
CSVEWADHGYTF	V29-1	J1-2	LULO-TC-DN5_Tc_N_CD40L-	805
CSVEWMGEYGYNF	V29-1	J1-2	LULO-TC-DN5_Tc_N_CD40L-	1
CSVEWMGEYGYTF	V29-1	J1-2	LULO-TC-DN5_Tc_N_CD40L-	560
CSVEWQNGPDMQYF	V29-1	J2-3	LULO-TC-DN5_Tc_N_CD40L-	1
CSVEWQNGPDTQYF	V29-1	J2-3	LULO-TC-DN5_Tc_N_CD40L-	448
CSVEWVDHGYTF	V29-1	J1-2	LULO-TC-DN5_Tc_N_CD40L-	2
CSVEYGEGGQGLWLHL	V29-1	J1-6	LULO-TC-DN5_Tc_N_CD40L-	1
CSVEYGEGTGELFF	V29-1	J2-2	LULO-TC-DN5_Tc_N_CD40L-	373
CSVEYGGRGEKLFF	V29-1	J1-4	LULO-TC-DN5_Tc_N_CD40L-	1
CSVEYGPGDTQYF	V29-1	J2-3	LULO-TC-DN5_Tc_N_CD40L-	2
CSVEYPQGYEQYF	V29-1	J2-7	LULO-TC-DN5_Tc_N_CD40L-	14
CSVEYRGRGEKLFF	V29-1	J1-4	LULO-TC-DN5_Tc_N_CD40L-	337
CSVEYRGRGENLFF	V29-1	J1-4	LULO-TC-DN5_Tc_N_CD40L-	2
CSVEYRGRGETLFF	V29-1	J1-4	LULO-TC-DN5_Tc_N_CD40L-	2
CSVEYRGRSEKLFF	V29-1	J1-4	LULO-TC-DN5_Tc_N_CD40L-	5
CSVEYTFPGQPVF	V29-1	J2-2	LULO-TC-DN5_Tc_N_CD40L-	3
CSVEYTFTGELFF	V29-1	J2-2	LULO-TC-DN5_Tc_N_CD40L-	469
CSVEYYRTESSYEQYF	V29-1	J2-1	LULO-TC-DN5_Tc_N_CD40L-	8
CSVEYYRTESSYEQYF	V29-1	J2-4	LULO-TC-DN5_Tc_N_CD40L-	1
CSVEYYRTESSYEQYF	V29-1	J2-7	LULO-TC-DN5_Tc_N_CD40L-	234
CSVEYYRTESSYQQYF	V29-1	J2-7	LULO-TC-DN5_Tc_N_CD40L-	1
CSVFGGGGFYYEQYF	V29-1	J2-5	LULO-TC-DN5_Tc_N_CD40L-	1
CSVFGGGGFYYEQYF	V29-1	J2-7	LULO-TC-DN5_Tc_N_CD40L-	30
CSVFGTSGKETQYF	V29-1	J2-4J2-5	LULO-TC-DN5_Tc_N_CD40L-	1
CSVFTGEGHEKVF	V29-1	J2-1	LULO-TC-DN5_Tc_N_CD40L-	4
CSVFTGEWNEQFF	V29-1	J2-1	LULO-TC-DN5_Tc_N_CD40L-	347
CSVFTGEWNEQFF	V29-1	J2-7	LULO-TC-DN5_Tc_N_CD40L-	6
CSVFTRTGLTDTQYF	V29-1	J2-2	LULO-TC-DN5_Tc_N_CD40L-	2
CSVFTRTGLTDTQYF	V29-1	J2-3	LULO-TC-DN5_Tc_N_CD40L-	205
CSVGADYGYTF	V29-1	J1-2	LULO-TC-DN5_Tc_N_CD40L-	3
CSVGAGIITEQFF	V29-1	J2-1	LULO-TC-DN5_Tc_N_CD40L-	3
CSVGAGPLGLNTEAFF	V29-1	J1-1	LULO-TC-DN5_Tc_N_CD40L-	94
CSVGDGGSHEQFF	V29-1	J2-1	LULO-TC-DN5_Tc_N_CD40L-	186
CSVGDLATWGYTF	V29-1	J1-2	LULO-TC-DN5_Tc_N_CD40L-	2
CSVGDNEQFF	V29-1	J2-1	LULO-TC-DN5_Tc_N_CD40L-	460
CSVGDNEQFF	V29-1	J2-4	LULO-TC-DN5_Tc_N_CD40L-	1
CSVGDNEQFF	V29-1	J2-7	LULO-TC-DN5_Tc_N_CD40L-	5
CSVGDNEQYF	V29-1	J2-3	LULO-TC-DN5_Tc_N_CD40L-	1
CSVGDPMADRGYGYTF	V29-1	J1-2	LULO-TC-DN5_Tc_N_CD40L-	1
CSVGDQQADNEQYF	V29-1	J2-7	LULO-TC-DN5_Tc_N_CD40L-	1
CSVGDRVPTGELFF	V29-1	J2-2	LULO-TC-DN5_Tc_N_CD40L-	367
CSVGDSIYYGYTF	V29-1	J1-2	LULO-TC-DN5_Tc_N_CD40L-	291
CSVGDYEQFF	V29-1	J2-1	LULO-TC-DN5_Tc_N_CD40L-	1
CSVGEDGPETQYF	V29-1	J2-5	LULO-TC-DN5_Tc_N_CD40L-	1
CSVGEGAYLSSTDTQYF	V29-1	J2-3	LULO-TC-DN5_Tc_N_CD40L-	175
CSVGEGNIQYF	V29-1	J2-1	LULO-TC-DN5_Tc_N_CD40L-	88
CSVGEGNIQYF	V29-1	J2-4	LULO-TC-DN5_Tc_N_CD40L-	339
CSVGEGNIQYF	V29-1	J2-5	LULO-TC-DN5_Tc_N_CD40L-	1
CSVGEGNIQYF	V29-1	J2-7	LULO-TC-DN5_Tc_N_CD40L-	103
CSVGEGQVRYF	V29-1	J2-1	LULO-TC-DN5_Tc_N_CD40L-	7
CSVGEGQVRYF	V29-1	J2-4	LULO-TC-DN5_Tc_N_CD40L-	1
CSVGEGQVRYF	V29-1	J2-5	LULO-TC-DN5_Tc_N_CD40L-	2
CSVGEGQVRYF	V29-1	J2-7	LULO-TC-DN5_Tc_N_CD40L-	436
CSVGEMEDYEQYF	V29-1	J2-7	LULO-TC-DN5_Tc_N_CD40L-	1
CSVGEMGDYEQYF	V29-1	J2-7	LULO-TC-DN5_Tc_N_CD40L-	221
CSVGEMGDYKQYF	V29-1	J2-7	LULO-TC-DN5_Tc_N_CD40L-	1
CSVGEWVYEQYF	V29-1	J2-7	LULO-TC-DN5_Tc_N_CD40L-	104
CSVGFEQFF	V29-1	J2-1	LULO-TC-DN5_Tc_N_CD40L-	256
CSVGFEQFF	V29-1	J2-5	LULO-TC-DN5_Tc_N_CD40L-	1
CSVGFEQFF	V29-1	J2-7	LULO-TC-DN5_Tc_N_CD40L-	9
CSVGFGGGPHNEQFF	V29-1	J2-1	LULO-TC-DN5_Tc_N_CD40L-	263
CSVGFGGGPHNEQFF	V29-1	J2-7	LULO-TC-DN5_Tc_N_CD40L-	3
CSVGFGGGPLNEQFF	V29-1	J2-1	LULO-TC-DN5_Tc_N_CD40L-	1
CSVGFGGGPRNEQFF	V29-1	J2-1	LULO-TC-DN5_Tc_N_CD40L-	4
CSVGFKQFF	V29-1	J2-1	LULO-TC-DN5_Tc_N_CD40L-	1
CSVGGAGVSIEQFF	V29-1	J2-3	LULO-TC-DN5_Tc_N_CD40L-	1
CSVGGAYEQYF	V29-1	J2-7	LULO-TC-DN5_Tc_N_CD40L-	1
CSVGGDERYEQYF	V29-1	J2-7	LULO-TC-DN5_Tc_N_CD40L-	76
CSVGGGAAGQSGEQYF	V29-1	J2-7	LULO-TC-DN5_Tc_N_CD40L-	160
CSVGGGAAGQSGEQYL	V29-1	J2-7	LULO-TC-DN5_Tc_N_CD40L-	1
CSVGGGDAGELFF	V29-1	J2-2	LULO-TC-DN5_Tc_N_CD40L-	2
CSVGGGDSGNTIYF	V29-1	J1-3	LULO-TC-DN5_Tc_N_CD40L-	110
CSVGGGQARSYNEQFF	V29-1	J2-1	LULO-TC-DN5_Tc_N_CD40L-	1
CSVGGGRAGETQYF	V29-1	J2-5	LULO-TC-DN5_Tc_N_CD40L-	1
CSVGGGRALFSYNEQFF	V29-1	J2-1	LULO-TC-DN5_Tc_N_CD40L-	1
CSVGGGTDTQYF	V29-1	J2-3	LULO-TC-DN5_Tc_N_CD40L-	485
CSVGGHGDRGNEQFF	V29-1	J2-1	LULO-TC-DN5_Tc_N_CD40L-	26
CSVGGHSGTSGSNEQFF	V29-1	J2-1	LULO-TC-DN5_Tc_N_CD40L-	1
CSVGGHSGTSGSSYEQYF	V29-1	J2-7	LULO-TC-DN5_Tc_N_CD40L-	2
CSVGGHSGTSGSSYNEQFF	V29-1	J2-1	LULO-TC-DN5_Tc_N_CD40L-	443
CSVGGHSGTSGSSYNEQFF	V29-1	J2-5	LULO-TC-DN5_Tc_N_CD40L-	1
CSVGGHSGTSGSSYNEQFF	V29-1	J2-7	LULO-TC-DN5_Tc_N_CD40L-	9
CSVGGHSGTSVSSYNEQFF	V29-1	J2-1	LULO-TC-DN5_Tc_N_CD40L-	1
CSVGGNNPDLTGGSYTIYF	V29-1	J1-3	LULO-TC-DN5_Tc_N_CD40L-	61
CSVGGNTEAFF	V29-1	J1-1	LULO-TC-DN5_Tc_N_CD40L-	508
CSVGGNTEAFV	V29-1	J1-1	LULO-TC-DN5_Tc_N_CD40L-	1
CSVGGNTEAFY	V29-1	J1-1	LULO-TC-DN5_Tc_N_CD40L-	1
CSVGGNTEAIF	V29-1	J1-1	LULO-TC-DN5_Tc_N_CD40L-	1
CSVGGQGDRGNEQFF	V29-1	J2-1	LULO-TC-DN5_Tc_N_CD40L-	1262
CSVGGQGDRGNEQFF	V29-1	J2-5	LULO-TC-DN5_Tc_N_CD40L-	7
CSVGGQGDRGNEQFF	V29-1	J2-7	LULO-TC-DN5_Tc_N_CD40L-	11
CSVGGQGDRGNEQFL	V29-1	J2-1	LULO-TC-DN5_Tc_N_CD40L-	2
CSVGGQGDRGNEQYC	V29-1	J2-7	LULO-TC-DN5_Tc_N_CD40L-	1
CSVGGQGDRGNGQFF	V29-1	J2-1	LULO-TC-DN5_Tc_N_CD40L-	1
CSVGGRGLNEQYF	V29-1	J2-1	LULO-TC-DN5_Tc_N_CD40L-	3
CSVGGRGLNEQYF	V29-1	J2-7	LULO-TC-DN5_Tc_N_CD40L-	147
CSVGGRTATYEQYF	V29-1	J2-1J2-7	LULO-TC-DN5_Tc_N_CD40L-	1
CSVGGSSDTQYF	V29-1	J2-3	LULO-TC-DN5_Tc_N_CD40L-	548
CSVGGSSYEQYF	V29-1	J2-7	LULO-TC-DN5_Tc_N_CD40L-	1
CSVGGSSYNEQFF	V29-1	J2-1	LULO-TC-DN5_Tc_N_CD40L-	118
CSVGGSSYNEQFF	V29-1	J2-7	LULO-TC-DN5_Tc_N_CD40L-	2
CSVGGTEAFF	V29-1	J1-1	LULO-TC-DN5_Tc_N_CD40L-	2
CSVGGTGAFQETQYF	V29-1	J2-7	LULO-TC-DN5_Tc_N_CD40L-	1
CSVGGTGAIQETQYF	V29-1	J2-1	LULO-TC-DN5_Tc_N_CD40L-	4
CSVGGTGAIQETQYF	V29-1	J2-3	LULO-TC-DN5_Tc_N_CD40L-	1
CSVGGTGAIQETQYF	V29-1	J2-5	LULO-TC-DN5_Tc_N_CD40L-	248
CSVGGTGAIQETQYF	V29-1	J2-7	LULO-TC-DN5_Tc_N_CD40L-	40
CSVGGTGGVGNEQFF	V29-1	J2-1	LULO-TC-DN5_Tc_N_CD40L-	1
CSVGGTSGRIWADTQYF	V29-1	J2-3	LULO-TC-DN5_Tc_N_CD40L-	2
CSVGGTVFMNTEAFF	V29-1	J1-1	LULO-TC-DN5_Tc_N_CD40L-	392
CSVGGTVFMNTEAFL	V29-1	J1-1	LULO-TC-DN5_Tc_N_CD40L-	1
CSVGGTVFMNTEVFF	V29-1	J1-1	LULO-TC-DN5_Tc_N_CD40L-	1
CSVGGTVSMNTEAFF	V29-1	J1-1	LULO-TC-DN5_Tc_N_CD40L-	1
CSVGGVRNNEQFF	V29-1	J2-1	LULO-TC-DN5_Tc_N_CD40L-	270
CSVGGVRNNEQFF	V29-1	J2-7	LULO-TC-DN5_Tc_N_CD40L-	4
CSVGGWDSGNTIYF	V29-1	J1-3	LULO-TC-DN5_Tc_N_CD40L-	1
CSVGGWDTEAFF	V29-1	J1-1	LULO-TC-DN5_Tc_N_CD40L-	2
CSVGGWYEQYF	V29-1	J2-7	LULO-TC-DN5_Tc_N_CD40L-	191
CSVGGYTGELFF	V29-1	J2-2	LULO-TC-DN5_Tc_N_CD40L-	348
CSVGGYTGELFL	V29-1	J2-2	LULO-TC-DN5_Tc_N_CD40L-	1
CSVGIGDRGPDTQYF	V29-1	J2-3	LULO-TC-DN5_Tc_N_CD40L-	2
CSVGITGGPYNEQFF	V29-1	J2-1	LULO-TC-DN5_Tc_N_CD40L-	120
CSVGITGGPYNEQFF	V29-1	J2-7	LULO-TC-DN5_Tc_N_CD40L-	3
CSVGITRIYEQYF	V29-1	J2-7	LULO-TC-DN5_Tc_N_CD40L-	6
CSVGITRTYEQYF	V29-1	J2-1	LULO-TC-DN5_Tc_N_CD40L-	8
CSVGITRTYEQYF	V29-1	J2-7	LULO-TC-DN5_Tc_N_CD40L-	488
CSVGITRTYKQYF	V29-1	J2-7	LULO-TC-DN5_Tc_N_CD40L-	1
CSVGKPGVVRGYEQYF	V29-1	J2-7	LULO-TC-DN5_Tc_N_CD40L-	1
CSVGKRETQYF	V29-1	J2-1	LULO-TC-DN5_Tc_N_CD40L-	6
CSVGKRETQYF	V29-1	J2-3	LULO-TC-DN5_Tc_N_CD40L-	2
CSVGKRETQYF	V29-1	J2-5	LULO-TC-DN5_Tc_N_CD40L-	573
CSVGKRETQYF	V29-1	J2-7	LULO-TC-DN5_Tc_N_CD40L-	34
CSVGLAGAAETQYF	V29-1	J2-1	LULO-TC-DN5_Tc_N_CD40L-	1
CSVGLAGAAETQYF	V29-1	J2-5	LULO-TC-DN5_Tc_N_CD40L-	71
CSVGLAGAAETQYF	V29-1	J2-7	LULO-TC-DN5_Tc_N_CD40L-	5
CSVGLDPYNEQFF	V29-1	J2-1	LULO-TC-DN5_Tc_N_CD40L-	305
CSVGLDPYNEQFF	V29-1	J2-5	LULO-TC-DN5_Tc_N_CD40L-	1
CSVGLDPYNEQFF	V29-1	J2-7	LULO-TC-DN5_Tc_N_CD40L-	6
CSVGLDPYNEQFI	V29-1	J2-1	LULO-TC-DN5_Tc_N_CD40L-	1
CSVGLDVYEHYC	V29-1	J2-7	LULO-TC-DN5_Tc_N_CD40L-	1
CSVGLDVYEQYF	V29-1	J2-1	LULO-TC-DN5_Tc_N_CD40L-	11
CSVGLDVYEQYF	V29-1	J2-5	LULO-TC-DN5_Tc_N_CD40L-	5
CSVGLDVYEQYF	V29-1	J2-7	LULO-TC-DN5_Tc_N_CD40L-	469
CSVGLGGRSTDTQYF	V29-1	J2-3	LULO-TC-DN5_Tc_N_CD40L-	82
CSVGLGQFNYGYTF	V29-1	J1-2	LULO-TC-DN5_Tc_N_CD40L-	615
CSVGLGQFNYGYTY	V29-1	J1-2	LULO-TC-DN5_Tc_N_CD40L-	4
CSVGLGQYNYGYTF	V29-1	J1-2	LULO-TC-DN5_Tc_N_CD40L-	1
CSVGLGRGDYGYTF	V29-1	J1-2	LULO-TC-DN5_Tc_N_CD40L-	1
CSVGPEQEALQTQYF	V29-1	J2-5	LULO-TC-DN5_Tc_N_CD40L-	1
CSVGPEQGALQTQYF	V29-1	J2-1	LULO-TC-DN5_Tc_N_CD40L-	2
CSVGPEQGALQTQYF	V29-1	J2-5	LULO-TC-DN5_Tc_N_CD40L-	241
CSVGPEQGALQTQYF	V29-1	J2-7	LULO-TC-DN5_Tc_N_CD40L-	17
CSVGPGIGPYNEQFF	V29-1	J2-1	LULO-TC-DN5_Tc_N_CD40L-	1
CSVGPGTGGRGYTF	V29-1	J1-2	LULO-TC-DN5_Tc_N_CD40L-	1
CSVGPGTGLYEQYF	V29-1	J2-7	LULO-TC-DN5_Tc_N_CD40L-	3
CSVGPGTGPYEQFF	V29-1	J2-1	LULO-TC-DN5_Tc_N_CD40L-	1
CSVGPGTGPYNELFF	V29-1	J2-1	LULO-TC-DN5_Tc_N_CD40L-	1
CSVGPGTGPYNEQFF	V29-1	J2-1	LULO-TC-DN5_Tc_N_CD40L-	684
CSVGPGTGPYNEQFF	V29-1	J2-7	LULO-TC-DN5_Tc_N_CD40L-	7
CSVGPGTGPYNEQFL	V29-1	J2-1	LULO-TC-DN5_Tc_N_CD40L-	1
CSVGPGTGPYNEQIF	V29-1	J2-1	LULO-TC-DN5_Tc_N_CD40L-	2
CSVGPLAGDTDTQYF	V29-1	J2-3	LULO-TC-DN5_Tc_N_CD40L-	759
CSVGPLAGDTDTRYF	V29-1	J2-3	LULO-TC-DN5_Tc_N_CD40L-	1
CSVGPLAGGWADTQYF	V29-1	J2-3	LULO-TC-DN5_Tc_N_CD40L-	1
CSVGPNSYEHYF	V29-1	J2-7	LULO-TC-DN5_Tc_N_CD40L-	1
CSVGPNSYEQYF	V29-1	J2-1	LULO-TC-DN5_Tc_N_CD40L-	5
CSVGPNSYEQYF	V29-1	J2-7	LULO-TC-DN5_Tc_N_CD40L-	134
CSVGPNSYEQYL	V29-1	J2-7	LULO-TC-DN5_Tc_N_CD40L-	1
CSVGPQGHEQYF	V29-1	J2-5	LULO-TC-DN5_Tc_N_CD40L-	1
CSVGPQGHEQYF	V29-1	J2-7	LULO-TC-DN5_Tc_N_CD40L-	309
CSVGPRGHEQYF	V29-1	J2-7	LULO-TC-DN5_Tc_N_CD40L-	2
CSVGPSDGSSYEQYF	V29-1	J2-7	LULO-TC-DN5_Tc_N_CD40L-	1
CSVGPSDGSYGYTF	V29-1	J1-2	LULO-TC-DN5_Tc_N_CD40L-	272
CSVGPSGGGTDTQYF	V29-1	J2-3	LULO-TC-DN5_Tc_N_CD40L-	1
CSVGPWSYEQYF	V29-1	J2-7	LULO-TC-DN5_Tc_N_CD40L-	1
CSVGQGGTEAFF	V29-1	J1-1	LULO-TC-DN5_Tc_N_CD40L-	361
CSVGQGVDNEQFF	V29-1	J2-1	LULO-TC-DN5_Tc_N_CD40L-	1162
CSVGQGVDNEQFF	V29-1	J2-5	LULO-TC-DN5_Tc_N_CD40L-	4
CSVGQGVDNEQFF	V29-1	J2-7	LULO-TC-DN5_Tc_N_CD40L-	14
CSVGQGYEQYF	V29-1	J2-1	LULO-TC-DN5_Tc_N_CD40L-	9
CSVGQGYEQYF	V29-1	J2-5	LULO-TC-DN5_Tc_N_CD40L-	1
CSVGQGYEQYF	V29-1	J2-7	LULO-TC-DN5_Tc_N_CD40L-	190
CSVGQRAYEQYF	V29-1	J2-7	LULO-TC-DN5_Tc_N_CD40L-	2
CSVGQYNEQFF	V29-1	J2-1	LULO-TC-DN5_Tc_N_CD40L-	577
CSVGQYNEQFF	V29-1	J2-5	LULO-TC-DN5_Tc_N_CD40L-	1
CSVGQYNEQFF	V29-1	J2-7	LULO-TC-DN5_Tc_N_CD40L-	11
CSVGRDEDRDRASYEQYF	V29-1	J2-7	LULO-TC-DN5_Tc_N_CD40L-	1
CSVGRDEDRDRGYGYTF	V29-1	J1-2	LULO-TC-DN5_Tc_N_CD40L-	1
CSVGRDRGWETQYF	V29-1	J2-1	LULO-TC-DN5_Tc_N_CD40L-	1
CSVGRDRGWETQYF	V29-1	J2-5	LULO-TC-DN5_Tc_N_CD40L-	172
CSVGRDRGWETQYF	V29-1	J2-7	LULO-TC-DN5_Tc_N_CD40L-	13
CSVGRDRGYGYTF	V29-1	J1-2	LULO-TC-DN5_Tc_N_CD40L-	5
CSVGREAGELFF	V29-1	J2-2	LULO-TC-DN5_Tc_N_CD40L-	122
CSVGRGDAGELFF	V29-1	J1-4	LULO-TC-DN5_Tc_N_CD40L-	1
CSVGRGDAGELFF	V29-1	J2-2	LULO-TC-DN5_Tc_N_CD40L-	784
CSVGRGDAGEQFF	V29-1	J2-1	LULO-TC-DN5_Tc_N_CD40L-	1
CSVGRGDAGVLFF	V29-1	J2-2	LULO-TC-DN5_Tc_N_CD40L-	5
CSVGRGDARELFF	V29-1	J2-2	LULO-TC-DN5_Tc_N_CD40L-	2
CSVGRGSDNEQFF	V29-1	J2-1	LULO-TC-DN5_Tc_N_CD40L-	2
CSVGRRAYTEAFF	V29-1	J1-1	LULO-TC-DN5_Tc_N_CD40L-	1
CSVGRRLQGTDTGELFF	V29-1	J2-2	LULO-TC-DN5_Tc_N_CD40L-	86
CSVGRRNTEAFF	V29-1	J1-1	LULO-TC-DN5_Tc_N_CD40L-	828
CSVGRRNTEAIF	V29-1	J1-1	LULO-TC-DN5_Tc_N_CD40L-	1
CSVGRRQGRSYNEQFF	V29-1	J2-1	LULO-TC-DN5_Tc_N_CD40L-	2
CSVGSAPQETQYF	V29-1	J2-5	LULO-TC-DN5_Tc_N_CD40L-	4
CSVGSEQGALQTQYF	V29-1	J2-5	LULO-TC-DN5_Tc_N_CD40L-	3
CSVGSESDNEQFF	V29-1	J2-1	LULO-TC-DN5_Tc_N_CD40L-	1
CSVGSGSDNEQFF	V29-1	J2-1	LULO-TC-DN5_Tc_N_CD40L-	402
CSVGSGSDNEQFF	V29-1	J2-3	LULO-TC-DN5_Tc_N_CD40L-	1
CSVGSGSDNEQFF	V29-1	J2-5	LULO-TC-DN5_Tc_N_CD40L-	3
CSVGSGSDNEQFF	V29-1	J2-7	LULO-TC-DN5_Tc_N_CD40L-	2
CSVGSGTGPYNEQFF	V29-1	J2-1	LULO-TC-DN5_Tc_N_CD40L-	2
CSVGSNGGSYEQYF	V29-1	J2-7	LULO-TC-DN5_Tc_N_CD40L-	1
CSVGSRAYTEAFF	V29-1	J1-1	LULO-TC-DN5_Tc_N_CD40L-	478
CSVGSRAYTEAFL	V29-1	J1-1	LULO-TC-DN5_Tc_N_CD40L-	1
CSVGSRAYTESFF	V29-1	J1-1	LULO-TC-DN5_Tc_N_CD40L-	1
CSVGSSEPQHF	V29-1	J1-5	LULO-TC-DN5_Tc_N_CD40L-	1
CSVGSSGGFYEQYF	V29-1	J2-7	LULO-TC-DN5_Tc_N_CD40L-	2
CSVGSSGGSYEQYF	V29-1	J2-7	LULO-TC-DN5_Tc_N_CD40L-	124
CSVGSSGHQPQHF	V29-1	J1-5	LULO-TC-DN5_Tc_N_CD40L-	1
CSVGSSGPQHF	V29-1	J1-5	LULO-TC-DN5_Tc_N_CD40L-	569
CSVGSSGWSYEQYF	V29-1	J2-7	LULO-TC-DN5_Tc_N_CD40L-	3
CSVGSVSDNEQFF	V29-1	J2-1	LULO-TC-DN5_Tc_N_CD40L-	2
CSVGTANILELFF	V29-1	J2-2	LULO-TC-DN5_Tc_N_CD40L-	2
CSVGTANTGELFF	V29-1	J2-2	LULO-TC-DN5_Tc_N_CD40L-	471
CSVGTANTGEPFF	V29-1	J2-2	LULO-TC-DN5_Tc_N_CD40L-	7
CSVGTAPQETQYF	V29-1	J2-5	LULO-TC-DN5_Tc_N_CD40L-	1
CSVGTASTDTQYF	V29-1	J2-3	LULO-TC-DN5_Tc_N_CD40L-	1
CSVGTDYGYTF	V29-1	J1-2	LULO-TC-DN5_Tc_N_CD40L-	575
CSVGTGDQETKYF	V29-1	J2-5	LULO-TC-DN5_Tc_N_CD40L-	1
CSVGTGDQETQYF	V29-1	J2-1	LULO-TC-DN5_Tc_N_CD40L-	10
CSVGTGDQETQYF	V29-1	J2-3	LULO-TC-DN5_Tc_N_CD40L-	3
CSVGTGDQETQYF	V29-1	J2-5	LULO-TC-DN5_Tc_N_CD40L-	438
CSVGTGDQETQYF	V29-1	J2-7	LULO-TC-DN5_Tc_N_CD40L-	53
CSVGTGDYEQYF	V29-1	J2-5	LULO-TC-DN5_Tc_N_CD40L-	1
CSVGTGDYEQYF	V29-1	J2-7	LULO-TC-DN5_Tc_N_CD40L-	468
CSVGTGENYEQFF	V29-1	J2-7	LULO-TC-DN5_Tc_N_CD40L-	1
CSVGTGENYEQYF	V29-1	J2-1	LULO-TC-DN5_Tc_N_CD40L-	5
CSVGTGENYEQYF	V29-1	J2-4	LULO-TC-DN5_Tc_N_CD40L-	1
CSVGTGENYEQYF	V29-1	J2-5	LULO-TC-DN5_Tc_N_CD40L-	2
CSVGTGENYEQYF	V29-1	J2-7	LULO-TC-DN5_Tc_N_CD40L-	195
CSVGTGEYTEAFF	V29-1	J1-1	LULO-TC-DN5_Tc_N_CD40L-	751
CSVGTGGDEQYF	V29-1	J2-7	LULO-TC-DN5_Tc_N_CD40L-	1
CSVGTGGDMGF	V29-1	J2-5	LULO-TC-DN5_Tc_N_CD40L-	1
CSVGTGGVYEQYF	V29-1	J2-7	LULO-TC-DN5_Tc_N_CD40L-	1
CSVGTGLKTFYEQYF	V29-1	J2-7	LULO-TC-DN5_Tc_N_CD40L-	2
CSVGTGNSPLHF	V29-1	J1-6	LULO-TC-DN5_Tc_N_CD40L-	1
CSVGTGNYEQYF	V29-1	J2-7	LULO-TC-DN5_Tc_N_CD40L-	2
CSVGTGSYAQYF	V29-1	J2-7	LULO-TC-DN5_Tc_N_CD40L-	2
CSVGTGSYEQYF	V29-1	J2-1	LULO-TC-DN5_Tc_N_CD40L-	5
CSVGTGSYEQYF	V29-1	J2-5	LULO-TC-DN5_Tc_N_CD40L-	2
CSVGTGSYEQYF	V29-1	J2-7	LULO-TC-DN5_Tc_N_CD40L-	463
CSVGTGWDTGELFF	V29-1	J2-2	LULO-TC-DN5_Tc_N_CD40L-	447
CSVGTGWDTGEPFF	V29-1	J2-2	LULO-TC-DN5_Tc_N_CD40L-	5
CSVGTGWDTGEQFF	V29-1	J2-2	LULO-TC-DN5_Tc_N_CD40L-	1
CSVGTGYQEPQYF	V29-1	J2-1	LULO-TC-DN5_Tc_N_CD40L-	2
CSVGTPGENTDTQYF	V29-1	J2-3	LULO-TC-DN5_Tc_N_CD40L-	311
CSVGTRGDYGYTF	V29-1	J1-2	LULO-TC-DN5_Tc_N_CD40L-	268
CSVGTRSYEQYF	V29-1	J2-7	LULO-TC-DN5_Tc_N_CD40L-	1
CSVGTRWENTEAFF	V29-1	J1-1	LULO-TC-DN5_Tc_N_CD40L-	133
CSVGTSGHYNEQFF	V29-1	J2-1	LULO-TC-DN5_Tc_N_CD40L-	465
CSVGTSGHYNEQFF	V29-1	J2-3	LULO-TC-DN5_Tc_N_CD40L-	1
CSVGTSGHYNEQFF	V29-1	J2-5	LULO-TC-DN5_Tc_N_CD40L-	1
CSVGTSGHYNEQFF	V29-1	J2-7	LULO-TC-DN5_Tc_N_CD40L-	3
CSVGTSGSPSSYNEQFF	V29-1	J2-1	LULO-TC-DN5_Tc_N_CD40L-	101
CSVGTSGSPSSYNEQFF	V29-1	J2-5	LULO-TC-DN5_Tc_N_CD40L-	1
CSVGTSNTEAFF	V29-1	J1-1	LULO-TC-DN5_Tc_N_CD40L-	1
CSVGTTGTF	V29-1	J1-2	LULO-TC-DN5_Tc_N_CD40L-	477
CSVGTTGYEQYF	V29-1	J2-4	LULO-TC-DN5_Tc_N_CD40L-	1
CSVGTTGYEQYF	V29-1	J2-7	LULO-TC-DN5_Tc_N_CD40L-	262
CSVGTTGYKQYF	V29-1	J2-7	LULO-TC-DN5_Tc_N_CD40L-	2
CSVGTTVTHEQYF	V29-1	J2-7	LULO-TC-DN5_Tc_N_CD40L-	2
CSVGTTVTYEQYF	V29-1	J2-4	LULO-TC-DN5_Tc_N_CD40L-	3
CSVGTTVTYEQYF	V29-1	J2-5	LULO-TC-DN5_Tc_N_CD40L-	3
CSVGTTVTYEQYF	V29-1	J2-7	LULO-TC-DN5_Tc_N_CD40L-	371
CSVGTVDQETQYF	V29-1	J2-4J2-5	LULO-TC-DN5_Tc_N_CD40L-	3
CSVGVGDRGPDTQYF	V29-1	J2-3	LULO-TC-DN5_Tc_N_CD40L-	759
CSVGVGDRGSPEAFF	V29-1	J1-1	LULO-TC-DN5_Tc_N_CD40L-	1
CSVGVGDRGYGYTF	V29-1	J1-2	LULO-TC-DN5_Tc_N_CD40L-	16
CSVGVNEKLFF	V29-1	J1-4	LULO-TC-DN5_Tc_N_CD40L-	169
CSVGVRGDQYF	V29-1	J2-7	LULO-TC-DN5_Tc_N_CD40L-	1
CSVGVRGEQYF	V29-1	J2-1	LULO-TC-DN5_Tc_N_CD40L-	5
CSVGVRGEQYF	V29-1	J2-4	LULO-TC-DN5_Tc_N_CD40L-	2
CSVGVRGEQYF	V29-1	J2-5	LULO-TC-DN5_Tc_N_CD40L-	1
CSVGVRGEQYF	V29-1	J2-7	LULO-TC-DN5_Tc_N_CD40L-	152
CSVGVTVFMNTEAFF	V29-1	J1-1	LULO-TC-DN5_Tc_N_CD40L-	1
CSVGYRDKDTGELFF	V29-1	J2-2	LULO-TC-DN5_Tc_N_CD40L-	271
CSVGYRDKDTGELFL	V29-1	J2-2	LULO-TC-DN5_Tc_N_CD40L-	1
CSVHLIGTGLYEQYF	V29-1	J2-7	LULO-TC-DN5_Tc_N_CD40L-	1
CSVHLTGTDSYEQYF	V29-1	J2-7	LULO-TC-DN5_Tc_N_CD40L-	1
CSVHLTGTGLYEQYF	V29-1	J2-1	LULO-TC-DN5_Tc_N_CD40L-	6
CSVHLTGTGLYEQYF	V29-1	J2-4	LULO-TC-DN5_Tc_N_CD40L-	1
CSVHLTGTGLYEQYF	V29-1	J2-7	LULO-TC-DN5_Tc_N_CD40L-	257
CSVHLTGTRLYEQYF	V29-1	J2-7	LULO-TC-DN5_Tc_N_CD40L-	1
CSVHRQGGYTEAFF	V29-1	J1-1	LULO-TC-DN5_Tc_N_CD40L-	345
CSVIAYEQYF	V29-1	J2-1	LULO-TC-DN5_Tc_N_CD40L-	8
CSVIAYEQYF	V29-1	J2-5	LULO-TC-DN5_Tc_N_CD40L-	2
CSVIAYEQYF	V29-1	J2-7	LULO-TC-DN5_Tc_N_CD40L-	600
CSVIDRTSYNEQFF	V29-1	J2-1	LULO-TC-DN5_Tc_N_CD40L-	1
CSVIGTEAYEQYF	V29-1	J2-7	LULO-TC-DN5_Tc_N_CD40L-	52
CSVIIGGGNQPQHF	V29-1	J1-5	LULO-TC-DN5_Tc_N_CD40L-	2
CSVIKAQGAVDEKLFF	V29-1	J1-4	LULO-TC-DN5_Tc_N_CD40L-	2
CSVIKMGGYIF	V29-1	J1-2	LULO-TC-DN5_Tc_N_CD40L-	2
CSVIKMGGYTF	V29-1	J1-2	LULO-TC-DN5_Tc_N_CD40L-	592
CSVILLAVDSIDTQYF	V29-1	J2-3	LULO-TC-DN5_Tc_N_CD40L-	1
CSVILLAVDSTDTQYF	V29-1	J2-3	LULO-TC-DN5_Tc_N_CD40L-	462
CSVILLAVDSTDTQYS	V29-1	J2-3	LULO-TC-DN5_Tc_N_CD40L-	1
CSVILSSGRDGTGELFF	V29-1	J2-2	LULO-TC-DN5_Tc_N_CD40L-	119
CSVIPAVGGGTAIAPNDDYNEQFF	V29-1	J2-1	LULO-TC-DN5_Tc_N_CD40L-	1
CSVIPGRSYEQYF	V29-1	J2-7	LULO-TC-DN5_Tc_N_CD40L-	1
CSVIPGSCYEQYF	V29-1	J2-7	LULO-TC-DN5_Tc_N_CD40L-	1
CSVIPGSSYEQYF	V29-1	J2-1	LULO-TC-DN5_Tc_N_CD40L-	21
CSVIPGSSYEQYF	V29-1	J2-5	LULO-TC-DN5_Tc_N_CD40L-	3
CSVIPGSSYEQYF	V29-1	J2-7	LULO-TC-DN5_Tc_N_CD40L-	617
CSVIPPNEQFF	V29-1	J2-1	LULO-TC-DN5_Tc_N_CD40L-	844
CSVIPPNEQFF	V29-1	J2-7	LULO-TC-DN5_Tc_N_CD40L-	15
CSVISLREASTDTPYF	V29-1	J2-3	LULO-TC-DN5_Tc_N_CD40L-	1
CSVISLREASTDTQYF	V29-1	J1-4	LULO-TC-DN5_Tc_N_CD40L-	1
CSVISLREASTDTQYF	V29-1	J2-3	LULO-TC-DN5_Tc_N_CD40L-	558
CSVISLREPPVTDTQYF	V29-1	J2-3	LULO-TC-DN5_Tc_N_CD40L-	1
CSVITGGGNQLQHF	V29-1	J1-5	LULO-TC-DN5_Tc_N_CD40L-	1
CSVITGGGNQPLHV	V29-1	J1-5	LULO-TC-DN5_Tc_N_CD40L-	2
CSVITGGGNQPQHF	V29-1	J1-5	LULO-TC-DN5_Tc_N_CD40L-	309
CSVITRGGNQPQHF	V29-1	J1-5	LULO-TC-DN5_Tc_N_CD40L-	1
CSVIVQNTEAFF	V29-1	J1-1	LULO-TC-DN5_Tc_N_CD40L-	559
CSVIWIGEETQYF	V29-1	J2-1	LULO-TC-DN5_Tc_N_CD40L-	2
CSVIWIGEETQYF	V29-1	J2-5	LULO-TC-DN5_Tc_N_CD40L-	114
CSVIWIGEETQYF	V29-1	J2-7	LULO-TC-DN5_Tc_N_CD40L-	9
CSVIYRSPNEQYF	V29-1	J2-7	LULO-TC-DN5_Tc_N_CD40L-	3
CSVIYRSPYEQYF	V29-1	J2-1	LULO-TC-DN5_Tc_N_CD40L-	13
CSVIYRSPYEQYF	V29-1	J2-5	LULO-TC-DN5_Tc_N_CD40L-	1
CSVIYRSPYEQYF	V29-1	J2-7	LULO-TC-DN5_Tc_N_CD40L-	566
CSVKAGGLYEQYF	V29-1	J2-7	LULO-TC-DN5_Tc_N_CD40L-	14
CSVKAPPGGDLIEQFF	V29-1	J2-1	LULO-TC-DN5_Tc_N_CD40L-	1
CSVKAPPGGDLNEQFF	V29-1	J2-1	LULO-TC-DN5_Tc_N_CD40L-	393
CSVKAPPGGDLNEQFF	V29-1	J2-5	LULO-TC-DN5_Tc_N_CD40L-	1
CSVKAPPGGDLNEQFF	V29-1	J2-7	LULO-TC-DN5_Tc_N_CD40L-	9
CSVKCTWDGPDTQYF	V29-1	J2-3	LULO-TC-DN5_Tc_N_CD40L-	7
CSVKDGKDDYEQYF	V29-1	J2-7	LULO-TC-DN5_Tc_N_CD40L-	1
CSVKDGTDDYEQYF	V29-1	J2-7	LULO-TC-DN5_Tc_N_CD40L-	446
CSVKDPRGDRGYDYTV	V29-1	J1-2	LULO-TC-DN5_Tc_N_CD40L-	1
CSVKDRGTGGFRNYGYTF	V29-1	J1-2	LULO-TC-DN5_Tc_N_CD40L-	1
CSVKDRRYGYTF	V29-1	J1-2	LULO-TC-DN5_Tc_N_CD40L-	1
CSVKDTNSFEQYG	V29-1	J2-7	LULO-TC-DN5_Tc_N_CD40L-	1
CSVKDTNSYEQYF	V29-1	J2-7	LULO-TC-DN5_Tc_N_CD40L-	5
CSVKEADRGIRETQYF	V29-1	J2-5	LULO-TC-DN5_Tc_N_CD40L-	3
CSVKEPDRGIRETQYF	V29-1	J2-1	LULO-TC-DN5_Tc_N_CD40L-	3
CSVKEPDRGIRETQYF	V29-1	J2-3	LULO-TC-DN5_Tc_N_CD40L-	1
CSVKEPDRGIRETQYF	V29-1	J2-5	LULO-TC-DN5_Tc_N_CD40L-	220
CSVKEPDRGIRETQYF	V29-1	J2-7	LULO-TC-DN5_Tc_N_CD40L-	24
CSVKESAVEQFF	V29-1	J2-1	LULO-TC-DN5_Tc_N_CD40L-	1
CSVKGGQSYEQCF	V29-1	J2-7	LULO-TC-DN5_Tc_N_CD40L-	1
CSVKGGQSYEQYF	V29-1	J2-7	LULO-TC-DN5_Tc_N_CD40L-	92
CSVKGSAVEQFF	V29-1	J2-1	LULO-TC-DN5_Tc_N_CD40L-	822
CSVKGSAVEQFF	V29-1	J2-5	LULO-TC-DN5_Tc_N_CD40L-	1
CSVKGSAVEQFF	V29-1	J2-7	LULO-TC-DN5_Tc_N_CD40L-	19
CSVKGTTFRPSYEQYF	V29-1	J2-1	LULO-TC-DN5_Tc_N_CD40L-	8
CSVKGTTFRPSYEQYF	V29-1	J2-7	LULO-TC-DN5_Tc_N_CD40L-	281
CSVKLARSSYNEQFF	V29-1	J2-1	LULO-TC-DN5_Tc_N_CD40L-	1
CSVKLRSRKETQYF	V29-1	J2-1	LULO-TC-DN5_Tc_N_CD40L-	6
CSVKLRSRKETQYF	V29-1	J2-3	LULO-TC-DN5_Tc_N_CD40L-	2
CSVKLRSRKETQYF	V29-1	J2-5	LULO-TC-DN5_Tc_N_CD40L-	346
CSVKLRSRKETQYF	V29-1	J2-7	LULO-TC-DN5_Tc_N_CD40L-	36
CSVKMLYGYTF	V29-1	J1-2	LULO-TC-DN5_Tc_N_CD40L-	1
CSVKPHPGAGEQYF	V29-1	J2-7	LULO-TC-DN5_Tc_N_CD40L-	1
CSVKRPTHPTDTQYF	V29-1	J2-3	LULO-TC-DN5_Tc_N_CD40L-	1
CSVKSSGRANEQFF	V29-1	J2-1	LULO-TC-DN5_Tc_N_CD40L-	382
CSVKSSGRANEQFF	V29-1	J2-4	LULO-TC-DN5_Tc_N_CD40L-	1
CSVKSSGRANEQFF	V29-1	J2-7	LULO-TC-DN5_Tc_N_CD40L-	5
CSVKSSGTNEQFF	V29-1	J2-1	LULO-TC-DN5_Tc_N_CD40L-	1
CSVKYTGDGPDTQCF	V29-1	J2-3	LULO-TC-DN5_Tc_N_CD40L-	1
CSVKYTGDGPDTQYF	V29-1	J2-3	LULO-TC-DN5_Tc_N_CD40L-	1028
CSVKYTGDGPDTQYF	V29-1	J2-4J2-5	LULO-TC-DN5_Tc_N_CD40L-	1
CSVKYTGDGTNKQYF	V29-1	J2-3	LULO-TC-DN5_Tc_N_CD40L-	2
CSVKYTVDGPDTQYF	V29-1	J2-3	LULO-TC-DN5_Tc_N_CD40L-	1
CSVLAENSKQPQHF	V29-1	J1-5	LULO-TC-DN5_Tc_N_CD40L-	1
CSVLAENSNQPQHF	V29-1	J1-5	LULO-TC-DN5_Tc_N_CD40L-	215
CSVLAEYSNQPQHF	V29-1	J1-5	LULO-TC-DN5_Tc_N_CD40L-	1
CSVLAGAPDTQYF	V29-1	J2-3	LULO-TC-DN5_Tc_N_CD40L-	2
CSVLAGDYGQYF	V29-1	J2-7	LULO-TC-DN5_Tc_N_CD40L-	1
CSVLAGETSEQYF	V29-1	J2-7	LULO-TC-DN5_Tc_N_CD40L-	1
CSVLAGETYEQYF	V29-1	J2-1	LULO-TC-DN5_Tc_N_CD40L-	2
CSVLAGETYEQYF	V29-1	J2-7	LULO-TC-DN5_Tc_N_CD40L-	163
CSVLAGGINEQFF	V29-1	J2-1	LULO-TC-DN5_Tc_N_CD40L-	644
CSVLAGGINEQFF	V29-1	J2-7	LULO-TC-DN5_Tc_N_CD40L-	10
CSVLAGGNEQFF	V29-1	J2-1	LULO-TC-DN5_Tc_N_CD40L-	1
CSVLAGGPKSSYNEQFF	V29-1	J2-1	LULO-TC-DN5_Tc_N_CD40L-	1
CSVLAGGPWETQYF	V29-1	J2-7	LULO-TC-DN5_Tc_N_CD40L-	1
CSVLAGGSIGELFF	V29-1	J2-2	LULO-TC-DN5_Tc_N_CD40L-	2
CSVLAGGSTGELFF	V29-1	J2-2	LULO-TC-DN5_Tc_N_CD40L-	461
CSVLAGGSYNEQFF	V29-1	J2-1	LULO-TC-DN5_Tc_N_CD40L-	283
CSVLAGGYNEQFF	V29-1	J2-1	LULO-TC-DN5_Tc_N_CD40L-	2
CSVLARGSYNEQFF	V29-1	J2-1	LULO-TC-DN5_Tc_N_CD40L-	1
CSVLASGYEQYF	V29-1	J2-7	LULO-TC-DN5_Tc_N_CD40L-	2
CSVLAVYDTDTQYF	V29-1	J2-3	LULO-TC-DN5_Tc_N_CD40L-	2
CSVLAVYGTDTQYF	V29-1	J2-3	LULO-TC-DN5_Tc_N_CD40L-	811
CSVLAVYGTDTQYF	V29-1	J2-7	LULO-TC-DN5_Tc_N_CD40L-	1
CSVLAVYGTYTQYF	V29-1	J2-3	LULO-TC-DN5_Tc_N_CD40L-	2
CSVLDIISYEQYF	V29-1	J2-1	LULO-TC-DN5_Tc_N_CD40L-	7
CSVLDIISYEQYF	V29-1	J2-4	LULO-TC-DN5_Tc_N_CD40L-	1
CSVLDIISYEQYF	V29-1	J2-7	LULO-TC-DN5_Tc_N_CD40L-	126
CSVLDIISYERYF	V29-1	J2-7	LULO-TC-DN5_Tc_N_CD40L-	3
CSVLDVLTYNEQFF	V29-1	J2-1	LULO-TC-DN5_Tc_N_CD40L-	550
CSVLDVLTYNEQFF	V29-1	J2-5	LULO-TC-DN5_Tc_N_CD40L-	4
CSVLDVLTYNEQFF	V29-1	J2-7	LULO-TC-DN5_Tc_N_CD40L-	5
CSVLGATGELFF	V29-1	J2-2	LULO-TC-DN5_Tc_N_CD40L-	3
CSVLGLGAEAFF	V29-1	J1-1	LULO-TC-DN5_Tc_N_CD40L-	1
CSVLGLGTEAFF	V29-1	J1-1	LULO-TC-DN5_Tc_N_CD40L-	427
CSVLGTSGKETQYF	V29-1	J2-1	LULO-TC-DN5_Tc_N_CD40L-	2
CSVLGTSGKETQYF	V29-1	J2-5	LULO-TC-DN5_Tc_N_CD40L-	72
CSVLGTSGKETQYF	V29-1	J2-7	LULO-TC-DN5_Tc_N_CD40L-	8
CSVLHSGTSYNDQFF	V29-1	J2-1	LULO-TC-DN5_Tc_N_CD40L-	1
CSVLHSGTSYNEQFF	V29-1	J2-1	LULO-TC-DN5_Tc_N_CD40L-	376
CSVLHSGTSYNEQFF	V29-1	J2-5	LULO-TC-DN5_Tc_N_CD40L-	1
CSVLHSGTSYNEQFF	V29-1	J2-7	LULO-TC-DN5_Tc_N_CD40L-	6
CSVLHSGTSYNVQFF	V29-1	J2-1	LULO-TC-DN5_Tc_N_CD40L-	1
CSVLIRDHKEKLFF	V29-1	J1-4	LULO-TC-DN5_Tc_N_CD40L-	315
CSVLKGPGTEAFF	V29-1	J1-1	LULO-TC-DN5_Tc_N_CD40L-	268
CSVLLAVNTGELFF	V29-1	J2-2	LULO-TC-DN5_Tc_N_CD40L-	895
CSVLLAVYTGELFF	V29-1	J2-2	LULO-TC-DN5_Tc_N_CD40L-	1
CSVLLIGSPPGAFF	V29-1	J1-1	LULO-TC-DN5_Tc_N_CD40L-	152
CSVLPGQGLSYEQYF	V29-1	J2-4	LULO-TC-DN5_Tc_N_CD40L-	2
CSVLPGQGLSYEQYF	V29-1	J2-7	LULO-TC-DN5_Tc_N_CD40L-	242
CSVLPGQGLSYEQYL	V29-1	J2-7	LULO-TC-DN5_Tc_N_CD40L-	1
CSVLPGTGEETQYF	V29-1	J2-5	LULO-TC-DN5_Tc_N_CD40L-	1
CSVLPGTGGLYEQFF	V29-1	J2-1	LULO-TC-DN5_Tc_N_CD40L-	690
CSVLPGTGGLYEQFF	V29-1	J2-5	LULO-TC-DN5_Tc_N_CD40L-	1
CSVLPGTGGLYEQFF	V29-1	J2-7	LULO-TC-DN5_Tc_N_CD40L-	12
CSVLPGTGPNYGYTF	V29-1	J1-2	LULO-TC-DN5_Tc_N_CD40L-	1
CSVLPGTGSYEQYF	V29-1	J2-1J2-7	LULO-TC-DN5_Tc_N_CD40L-	1
CSVLPGTGTDTQYF	V29-1	J2-3	LULO-TC-DN5_Tc_N_CD40L-	1
CSVLPGTGVLYEHFF	V29-1	J2-1	LULO-TC-DN5_Tc_N_CD40L-	2
CSVLPKAGGPRDTQYF	V29-1	J2-3	LULO-TC-DN5_Tc_N_CD40L-	1
CSVLPKAGVADTQYF	V29-1	J2-3	LULO-TC-DN5_Tc_N_CD40L-	552
CSVLRARSTDTQYF	V29-1	J2-3	LULO-TC-DN5_Tc_N_CD40L-	532
CSVLRDRGYEQYF	V29-1	J2-1	LULO-TC-DN5_Tc_N_CD40L-	2
CSVLRDRGYEQYF	V29-1	J2-7	LULO-TC-DN5_Tc_N_CD40L-	113
CSVLRDRGYGYTF	V29-1	J1-2	LULO-TC-DN5_Tc_N_CD40L-	3
CSVLSIGELFF	V29-1	J2-2	LULO-TC-DN5_Tc_N_CD40L-	1
CSVLSTGELFF	V29-1	J2-2	LULO-TC-DN5_Tc_N_CD40L-	618
CSVLSVVSYEQYF	V29-1	J2-5	LULO-TC-DN5_Tc_N_CD40L-	1
CSVLSVVSYEQYF	V29-1	J2-7	LULO-TC-DN5_Tc_N_CD40L-	311
CSVLTDTEAFF	V29-1	J1-1	LULO-TC-DN5_Tc_N_CD40L-	2
CSVLTGNSYEQYF	V29-1	J2-1	LULO-TC-DN5_Tc_N_CD40L-	7
CSVLTGNSYEQYF	V29-1	J2-5	LULO-TC-DN5_Tc_N_CD40L-	2
CSVLTGNSYEQYF	V29-1	J2-7	LULO-TC-DN5_Tc_N_CD40L-	138
CSVLTGSSEQHF	V29-1	J2-7	LULO-TC-DN5_Tc_N_CD40L-	1
CSVLTGSSEQYF	V29-1	J2-7	LULO-TC-DN5_Tc_N_CD40L-	334
CSVLTNTEAFF	V29-1	J1-1	LULO-TC-DN5_Tc_N_CD40L-	395
CSVLTNTEAFL	V29-1	J1-1	LULO-TC-DN5_Tc_N_CD40L-	1
CSVLTNTEAFS	V29-1	J1-1	LULO-TC-DN5_Tc_N_CD40L-	1
CSVLTNTEALF	V29-1	J1-1	LULO-TC-DN5_Tc_N_CD40L-	1
CSVLTRNSYEQYF	V29-1	J2-7	LULO-TC-DN5_Tc_N_CD40L-	1
CSVLTSGYEQYF	V29-1	J2-4	LULO-TC-DN5_Tc_N_CD40L-	3
CSVLTSGYEQYF	V29-1	J2-5	LULO-TC-DN5_Tc_N_CD40L-	3
CSVLTSGYEQYF	V29-1	J2-7	LULO-TC-DN5_Tc_N_CD40L-	381
CSVLWSTGELFF	V29-1	J2-2	LULO-TC-DN5_Tc_N_CD40L-	512
CSVLYNPDRTSSYEQYF	V29-1	J2-7	LULO-TC-DN5_Tc_N_CD40L-	193
CSVLYNPDRTSSYEQYG	V29-1	J2-7	LULO-TC-DN5_Tc_N_CD40L-	2
CSVMAGGPLFSYNEQFF	V29-1	J2-1	LULO-TC-DN5_Tc_N_CD40L-	1
CSVMAGGYEQYF	V29-1	J2-1	LULO-TC-DN5_Tc_N_CD40L-	8
CSVMAGGYEQYF	V29-1	J2-4	LULO-TC-DN5_Tc_N_CD40L-	1
CSVMAGGYEQYF	V29-1	J2-5	LULO-TC-DN5_Tc_N_CD40L-	1
CSVMAGGYEQYF	V29-1	J2-7	LULO-TC-DN5_Tc_N_CD40L-	475
CSVMDREGYTF	V29-1	J1-2	LULO-TC-DN5_Tc_N_CD40L-	504
CSVMGSMGLADLYDEQFF	V29-1	J2-7	LULO-TC-DN5_Tc_N_CD40L-	1
CSVMGSMGLADLYNEQFF	V29-1	J2-1	LULO-TC-DN5_Tc_N_CD40L-	147
CSVMGSMGLADLYNEQFF	V29-1	J2-5	LULO-TC-DN5_Tc_N_CD40L-	1
CSVMGSMGLADLYNEQFF	V29-1	J2-7	LULO-TC-DN5_Tc_N_CD40L-	1
CSVMPYNEQFF	V29-1	J2-1	LULO-TC-DN5_Tc_N_CD40L-	1
CSVMSHNEQFF	V29-1	J2-1	LULO-TC-DN5_Tc_N_CD40L-	1
CSVMSYKEQFF	V29-1	J2-1	LULO-TC-DN5_Tc_N_CD40L-	1
CSVMSYNEQFF	V29-1	J2-1	LULO-TC-DN5_Tc_N_CD40L-	1138
CSVMSYNEQFF	V29-1	J2-5	LULO-TC-DN5_Tc_N_CD40L-	1
CSVMSYNEQFF	V29-1	J2-7	LULO-TC-DN5_Tc_N_CD40L-	8
CSVMSYSEQFF	V29-1	J2-1	LULO-TC-DN5_Tc_N_CD40L-	1
CSVNKAPGAVDEKLFF	V29-1	J1-4	LULO-TC-DN5_Tc_N_CD40L-	2
CSVNKAQGAVDEKLFF	V29-1	J1-4	LULO-TC-DN5_Tc_N_CD40L-	770
CSVNKAQGAVDEKLFI	V29-1	J1-4	LULO-TC-DN5_Tc_N_CD40L-	2
CSVNKAQGAVDEKLSF	V29-1	J1-4	LULO-TC-DN5_Tc_N_CD40L-	1
CSVNKLDYGYTF	V29-1	J1-2	LULO-TC-DN5_Tc_N_CD40L-	254
CSVNTGTDSYEQYF	V29-1	J2-1	LULO-TC-DN5_Tc_N_CD40L-	5
CSVNTGTDSYEQYF	V29-1	J2-4	LULO-TC-DN5_Tc_N_CD40L-	3
CSVNTGTDSYEQYF	V29-1	J2-7	LULO-TC-DN5_Tc_N_CD40L-	259
CSVNVVGFSYEQYF	V29-1	J2-7	LULO-TC-DN5_Tc_N_CD40L-	2
CSVNWGSEAFF	V29-1	J1-1	LULO-TC-DN5_Tc_N_CD40L-	1
CSVNWVGFSYEQYF	V29-1	J2-7	LULO-TC-DN5_Tc_N_CD40L-	227
CSVPAENSNQPQHF	V29-1	J1-5	LULO-TC-DN5_Tc_N_CD40L-	1
CSVPAGARGGYTF	V29-1	J1-2	LULO-TC-DN5_Tc_N_CD40L-	1
CSVPDFGEGLGEQYF	V29-1	J2-1	LULO-TC-DN5_Tc_N_CD40L-	14
CSVPDFGEGLGEQYF	V29-1	J2-4	LULO-TC-DN5_Tc_N_CD40L-	1
CSVPDFGEGLGEQYF	V29-1	J2-5	LULO-TC-DN5_Tc_N_CD40L-	2
CSVPDFGEGLGEQYF	V29-1	J2-7	LULO-TC-DN5_Tc_N_CD40L-	347
CSVPDRVAGELFF	V29-1	J2-2	LULO-TC-DN5_Tc_N_CD40L-	828
CSVPDRVAGELFL	V29-1	J2-2	LULO-TC-DN5_Tc_N_CD40L-	1
CSVPDRVARELFF	V29-1	J2-2	LULO-TC-DN5_Tc_N_CD40L-	1
CSVPDYTNTDMQYF	V29-1	J2-3	LULO-TC-DN5_Tc_N_CD40L-	1
CSVPDYTNTDTQYF	V29-1	J2-3	LULO-TC-DN5_Tc_N_CD40L-	312
CSVPEFGEGLGEQYF	V29-1	J2-7	LULO-TC-DN5_Tc_N_CD40L-	1
CSVPFGVAGYTF	V29-1	J1-2	LULO-TC-DN5_Tc_N_CD40L-	656
CSVPFSGLYNEQFF	V29-1	J2-1	LULO-TC-DN5_Tc_N_CD40L-	270
CSVPFSGLYNEQFF	V29-1	J2-7	LULO-TC-DN5_Tc_N_CD40L-	2
CSVPFSGLYNEQFL	V29-1	J2-1	LULO-TC-DN5_Tc_N_CD40L-	1
CSVPGDGSPLHF	V29-1	J1-6	LULO-TC-DN5_Tc_N_CD40L-	215
CSVPGDSSPLHF	V29-1	J1-6	LULO-TC-DN5_Tc_N_CD40L-	1
CSVPGDYGYAF	V29-1	J1-2	LULO-TC-DN5_Tc_N_CD40L-	1
CSVPGDYGYTF	V29-1	J1-2	LULO-TC-DN5_Tc_N_CD40L-	590
CSVPGLAEDTQYF	V29-1	J2-3	LULO-TC-DN5_Tc_N_CD40L-	345
CSVPGLAGGKDKQYL	V29-1	J2-3	LULO-TC-DN5_Tc_N_CD40L-	1
CSVPGLAGGTDAQYF	V29-1	J2-3	LULO-TC-DN5_Tc_N_CD40L-	1
CSVPGLAGGTDTQYF	V29-1	J2-3	LULO-TC-DN5_Tc_N_CD40L-	484
CSVPGPNTDTQYF	V29-1	J2-3	LULO-TC-DN5_Tc_N_CD40L-	1
CSVPGPTQYF	V29-1	J2-1	LULO-TC-DN5_Tc_N_CD40L-	10
CSVPGPTQYF	V29-1	J2-5	LULO-TC-DN5_Tc_N_CD40L-	563
CSVPGPTQYF	V29-1	J2-7	LULO-TC-DN5_Tc_N_CD40L-	45
CSVPGQDTYEQYF	V29-1	J2-7	LULO-TC-DN5_Tc_N_CD40L-	1
CSVPGQNTYEQNF	V29-1	J2-7	LULO-TC-DN5_Tc_N_CD40L-	2
CSVPGQNTYEQYF	V29-1	J2-5	LULO-TC-DN5_Tc_N_CD40L-	1
CSVPGQNTYEQYF	V29-1	J2-7	LULO-TC-DN5_Tc_N_CD40L-	354
CSVPGQSTYEQYF	V29-1	J2-7	LULO-TC-DN5_Tc_N_CD40L-	2
CSVPGTNTDTQYF	V29-1	J2-3	LULO-TC-DN5_Tc_N_CD40L-	378
CSVPHPGELFF	V29-1	J2-2	LULO-TC-DN5_Tc_N_CD40L-	1
CSVPHSGELFF	V29-1	J2-2	LULO-TC-DN5_Tc_N_CD40L-	1011
CSVPHSGEQFF	V29-1	J2-2	LULO-TC-DN5_Tc_N_CD40L-	1
CSVPIGKGTRVTDTQYF	V29-1	J2-3	LULO-TC-DN5_Tc_N_CD40L-	300
CSVPLAGARETQYF	V29-1	J2-1	LULO-TC-DN5_Tc_N_CD40L-	1
CSVPLAGARETQYF	V29-1	J2-3	LULO-TC-DN5_Tc_N_CD40L-	1
CSVPLAGARETQYF	V29-1	J2-5	LULO-TC-DN5_Tc_N_CD40L-	147
CSVPLAGARETQYF	V29-1	J2-7	LULO-TC-DN5_Tc_N_CD40L-	9
CSVPLGGDNEHFF	V29-1	J2-1	LULO-TC-DN5_Tc_N_CD40L-	2
CSVPLGGDNEQFF	V29-1	J2-1	LULO-TC-DN5_Tc_N_CD40L-	399
CSVPLGGDNEQFF	V29-1	J2-5	LULO-TC-DN5_Tc_N_CD40L-	2
CSVPLGGDNEQFF	V29-1	J2-7	LULO-TC-DN5_Tc_N_CD40L-	5
CSVPLGGDSEQFF	V29-1	J2-1	LULO-TC-DN5_Tc_N_CD40L-	1
CSVPLGGYNEQFF	V29-1	J2-1	LULO-TC-DN5_Tc_N_CD40L-	3
CSVPLPGLANNEQFF	V29-1	J2-1	LULO-TC-DN5_Tc_N_CD40L-	1
CSVPMYRDKDTGELFF	V29-1	J2-2	LULO-TC-DN5_Tc_N_CD40L-	1
CSVPMYRDRDFTDTQYF	V29-1	J2-3	LULO-TC-DN5_Tc_N_CD40L-	133
CSVPMYRDRDFTVTQYF	V29-1	J2-3	LULO-TC-DN5_Tc_N_CD40L-	1
CSVPPEYGYIF	V29-1	J1-2	LULO-TC-DN5_Tc_N_CD40L-	1
CSVPPEYGYTF	V29-1	J1-2	LULO-TC-DN5_Tc_N_CD40L-	1442
CSVPPEYGYTF	V29-1	J2-7	LULO-TC-DN5_Tc_N_CD40L-	1
CSVPPEYSYTF	V29-1	J1-2	LULO-TC-DN5_Tc_N_CD40L-	2
CSVPPGQGMKNCFF	V29-1	J1-4	LULO-TC-DN5_Tc_N_CD40L-	1
CSVPQEAGASYEQYF	V29-1	J2-1	LULO-TC-DN5_Tc_N_CD40L-	2
CSVPQEAGASYEQYF	V29-1	J2-4	LULO-TC-DN5_Tc_N_CD40L-	2
CSVPQEAGASYEQYF	V29-1	J2-5	LULO-TC-DN5_Tc_N_CD40L-	2
CSVPQEAGASYEQYF	V29-1	J2-7	LULO-TC-DN5_Tc_N_CD40L-	244
CSVPQEAGDSYEQYF	V29-1	J2-7	LULO-TC-DN5_Tc_N_CD40L-	1
CSVPQGEETQYF	V29-1	J2-1	LULO-TC-DN5_Tc_N_CD40L-	9
CSVPQGEETQYF	V29-1	J2-3	LULO-TC-DN5_Tc_N_CD40L-	3
CSVPQGEETQYF	V29-1	J2-5	LULO-TC-DN5_Tc_N_CD40L-	625
CSVPQGEETQYF	V29-1	J2-7	LULO-TC-DN5_Tc_N_CD40L-	64
CSVPRDIEETQYF	V29-1	J2-1	LULO-TC-DN5_Tc_N_CD40L-	7
CSVPRDIEETQYF	V29-1	J2-3	LULO-TC-DN5_Tc_N_CD40L-	2
CSVPRDIEETQYF	V29-1	J2-5	LULO-TC-DN5_Tc_N_CD40L-	187
CSVPRDIEETQYF	V29-1	J2-7	LULO-TC-DN5_Tc_N_CD40L-	17
CSVPREMNTEAFF	V29-1	J1-1	LULO-TC-DN5_Tc_N_CD40L-	388
CSVPSGDTNEQFF	V29-1	J2-1	LULO-TC-DN5_Tc_N_CD40L-	502
CSVPSGDTNEQFF	V29-1	J2-7	LULO-TC-DN5_Tc_N_CD40L-	11
CSVPSGRGETQYF	V29-1	J2-4J2-5	LULO-TC-DN5_Tc_N_CD40L-	1
CSVPSGRGKETQYF	V29-1	J2-1	LULO-TC-DN5_Tc_N_CD40L-	4
CSVPSGRGKETQYF	V29-1	J2-3	LULO-TC-DN5_Tc_N_CD40L-	1
CSVPSGRGKETQYF	V29-1	J2-5	LULO-TC-DN5_Tc_N_CD40L-	267
CSVPSGRGKETQYF	V29-1	J2-7	LULO-TC-DN5_Tc_N_CD40L-	28
CSVPTGARGGYTF	V29-1	J1-2	LULO-TC-DN5_Tc_N_CD40L-	283
CSVPVGGNEQFF	V29-1	J2-1	LULO-TC-DN5_Tc_N_CD40L-	403
CSVPVGGNEQFF	V29-1	J2-7	LULO-TC-DN5_Tc_N_CD40L-	5
CSVPVQGIRKTQYF	V29-1	J2-5	LULO-TC-DN5_Tc_N_CD40L-	276
CSVPVQGIRKTQYF	V29-1	J2-7	LULO-TC-DN5_Tc_N_CD40L-	30
CSVPVWREPPETQYF	V29-1	J2-5	LULO-TC-DN5_Tc_N_CD40L-	57
CSVPVWREPPETQYF	V29-1	J2-7	LULO-TC-DN5_Tc_N_CD40L-	7
CSVPWGNEQFF	V29-1	J2-1	LULO-TC-DN5_Tc_N_CD40L-	40
CSVQDERETQYF	V29-1	J2-1	LULO-TC-DN5_Tc_N_CD40L-	2
CSVQDERETQYF	V29-1	J2-5	LULO-TC-DN5_Tc_N_CD40L-	320
CSVQDERETQYF	V29-1	J2-7	LULO-TC-DN5_Tc_N_CD40L-	20
CSVQDGLLVEQYF	V29-1	J2-7	LULO-TC-DN5_Tc_N_CD40L-	1
CSVQDGLQVEQYF	V29-1	J2-4	LULO-TC-DN5_Tc_N_CD40L-	2
CSVQDGLQVEQYF	V29-1	J2-5	LULO-TC-DN5_Tc_N_CD40L-	4
CSVQDGLQVEQYF	V29-1	J2-7	LULO-TC-DN5_Tc_N_CD40L-	646
CSVQDRGSQETYGYTF	V29-1	J1-2	LULO-TC-DN5_Tc_N_CD40L-	1
CSVQDRVAGELFF	V29-1	J2-2	LULO-TC-DN5_Tc_N_CD40L-	1
CSVQETTTPHYEQYF	V29-1	J2-5	LULO-TC-DN5_Tc_N_CD40L-	1
CSVQETTTPHYEQYF	V29-1	J2-7	LULO-TC-DN5_Tc_N_CD40L-	279
CSVQGALGANVLTF	V29-1	J2-6	LULO-TC-DN5_Tc_N_CD40L-	68
CSVQGAPGELFF	V29-1	J2-2	LULO-TC-DN5_Tc_N_CD40L-	206
CSVQGASCYTF	V29-1	J1-2	LULO-TC-DN5_Tc_N_CD40L-	3
CSVQGASGELFF	V29-1	J2-2	LULO-TC-DN5_Tc_N_CD40L-	5
CSVQGASGYTF	V29-1	J1-2	LULO-TC-DN5_Tc_N_CD40L-	659
CSVQGRAGELFF	V29-1	J2-2	LULO-TC-DN5_Tc_N_CD40L-	169
CSVQGRYEQYF	V29-1	J2-1	LULO-TC-DN5_Tc_N_CD40L-	1
CSVQGRYEQYF	V29-1	J2-4	LULO-TC-DN5_Tc_N_CD40L-	2
CSVQGRYEQYF	V29-1	J2-5	LULO-TC-DN5_Tc_N_CD40L-	2
CSVQGRYEQYF	V29-1	J2-7	LULO-TC-DN5_Tc_N_CD40L-	134
CSVQIGKGTRVTDTQYF	V29-1	J2-3	LULO-TC-DN5_Tc_N_CD40L-	1
CSVQKTSGSFHEQYF	V29-1	J2-1	LULO-TC-DN5_Tc_N_CD40L-	3
CSVQKTSGSFHEQYF	V29-1	J2-7	LULO-TC-DN5_Tc_N_CD40L-	123
CSVQLHGAGTF	V29-1	J1-2	LULO-TC-DN5_Tc_N_CD40L-	1
CSVQLQGAGTF	V29-1	J1-2	LULO-TC-DN5_Tc_N_CD40L-	1324
CSVQLQGARTF	V29-1	J1-2	LULO-TC-DN5_Tc_N_CD40L-	1
CSVQNPQYEQFF	V29-1	J2-1	LULO-TC-DN5_Tc_N_CD40L-	576
CSVQNPQYEQFF	V29-1	J2-5	LULO-TC-DN5_Tc_N_CD40L-	1
CSVQNPQYEQFF	V29-1	J2-7	LULO-TC-DN5_Tc_N_CD40L-	18
CSVQVYEQFF	V29-1	J2-1	LULO-TC-DN5_Tc_N_CD40L-	53
CSVRADSYEQYF	V29-1	J2-7	LULO-TC-DN5_Tc_N_CD40L-	1
CSVRAGDGYTF	V29-1	J1-2	LULO-TC-DN5_Tc_N_CD40L-	1267
CSVRAGDGYTF	V29-1	J1-6	LULO-TC-DN5_Tc_N_CD40L-	1
CSVRAGDGYTF	V29-1	J2-1	LULO-TC-DN5_Tc_N_CD40L-	1
CSVRAGGGYTF	V29-1	J1-2	LULO-TC-DN5_Tc_N_CD40L-	2
CSVRAGGYTF	V29-1	J1-2	LULO-TC-DN5_Tc_N_CD40L-	1
CSVRAGSYEQYF	V29-1	J2-1	LULO-TC-DN5_Tc_N_CD40L-	6
CSVRAGSYEQYF	V29-1	J2-5	LULO-TC-DN5_Tc_N_CD40L-	1
CSVRAGSYEQYF	V29-1	J2-7	LULO-TC-DN5_Tc_N_CD40L-	369
CSVRAGTGTDTQYF	V29-1	J2-3	LULO-TC-DN5_Tc_N_CD40L-	1
CSVRAGTSGDTQYF	V29-1	J2-3	LULO-TC-DN5_Tc_N_CD40L-	1
CSVRAGTSNEQFF	V29-1	J2-1	LULO-TC-DN5_Tc_N_CD40L-	600
CSVRAGTSNEQFF	V29-1	J2-4J2-5	LULO-TC-DN5_Tc_N_CD40L-	1
CSVRAGTSNEQFF	V29-1	J2-7	LULO-TC-DN5_Tc_N_CD40L-	9
CSVRAGTSNERFF	V29-1	J2-1	LULO-TC-DN5_Tc_N_CD40L-	1
CSVRDGNSPLHF	V29-1	J1-6	LULO-TC-DN5_Tc_N_CD40L-	190
CSVRDGNSTPHF	V29-1	J1-6	LULO-TC-DN5_Tc_N_CD40L-	1
CSVRDSSYEQYF	V29-1	J2-1	LULO-TC-DN5_Tc_N_CD40L-	4
CSVRDSSYEQYF	V29-1	J2-5	LULO-TC-DN5_Tc_N_CD40L-	1
CSVRDSSYEQYF	V29-1	J2-7	LULO-TC-DN5_Tc_N_CD40L-	297
CSVRDSSYNEQFF	V29-1	J2-1	LULO-TC-DN5_Tc_N_CD40L-	1
CSVRFGGGPHNEQFF	V29-1	J2-1	LULO-TC-DN5_Tc_N_CD40L-	2
CSVRGDIEQFF	V29-1	J2-1	LULO-TC-DN5_Tc_N_CD40L-	2
CSVRGDNEQFF	V29-1	J2-1	LULO-TC-DN5_Tc_N_CD40L-	837
CSVRGDNEQFF	V29-1	J2-4J2-5	LULO-TC-DN5_Tc_N_CD40L-	3
CSVRGDNEQFF	V29-1	J2-7	LULO-TC-DN5_Tc_N_CD40L-	7
CSVRGDNEQYF	V29-1	J2-5	LULO-TC-DN5_Tc_N_CD40L-	2
CSVRGDRGYGYTF	V29-1	J1-2	LULO-TC-DN5_Tc_N_CD40L-	6
CSVRGGQGAEKTHGYTF	V29-1	J1-2	LULO-TC-DN5_Tc_N_CD40L-	1
CSVRGGQGAEKTYGYTF	V29-1	J1-2	LULO-TC-DN5_Tc_N_CD40L-	612
CSVRGHSGTSGSSYNEQFF	V29-1	J2-1	LULO-TC-DN5_Tc_N_CD40L-	1
CSVRGTGSSYEQYF	V29-1	J2-1	LULO-TC-DN5_Tc_N_CD40L-	1
CSVRGTGSSYEQYF	V29-1	J2-7	LULO-TC-DN5_Tc_N_CD40L-	153
CSVRGVAKNIQYF	V29-1	J2-1	LULO-TC-DN5_Tc_N_CD40L-	81
CSVRGVAKNIQYF	V29-1	J2-4	LULO-TC-DN5_Tc_N_CD40L-	162
CSVRGVAKNIQYF	V29-1	J2-7	LULO-TC-DN5_Tc_N_CD40L-	62
CSVRGVAKNIRYF	V29-1	J1-2	LULO-TC-DN5_Tc_N_CD40L-	1
CSVRGVDKNIQYF	V29-1	J2-1	LULO-TC-DN5_Tc_N_CD40L-	1
CSVRGWGDNEKLFF	V29-1	J1-4	LULO-TC-DN5_Tc_N_CD40L-	263
CSVRGYNEQFF	V29-1	J2-1	LULO-TC-DN5_Tc_N_CD40L-	1
CSVRIGGGQPQHF	V29-1	J1-5	LULO-TC-DN5_Tc_N_CD40L-	1
CSVRKPGVVRGYEQYF	V29-1	J2-5	LULO-TC-DN5_Tc_N_CD40L-	2
CSVRKPGVVRGYEQYF	V29-1	J2-7	LULO-TC-DN5_Tc_N_CD40L-	541
CSVRLAGVRADRQYF	V29-1	J2-3	LULO-TC-DN5_Tc_N_CD40L-	1
CSVRLAGVRADTQYF	V29-1	J2-3	LULO-TC-DN5_Tc_N_CD40L-	384
CSVRLANLDEQFF	V29-1	J2-1	LULO-TC-DN5_Tc_N_CD40L-	1
CSVRLANRDEQFF	V29-1	J2-1	LULO-TC-DN5_Tc_N_CD40L-	914
CSVRLANRDEQFF	V29-1	J2-4	LULO-TC-DN5_Tc_N_CD40L-	1
CSVRLANRDEQFF	V29-1	J2-5	LULO-TC-DN5_Tc_N_CD40L-	2
CSVRLANRDEQFF	V29-1	J2-7	LULO-TC-DN5_Tc_N_CD40L-	17
CSVRLANRDEQSF	V29-1	J2-1	LULO-TC-DN5_Tc_N_CD40L-	6
CSVRLDSYEQYF	V29-1	J2-7	LULO-TC-DN5_Tc_N_CD40L-	1
CSVRLGNRDEQFF	V29-1	J2-1	LULO-TC-DN5_Tc_N_CD40L-	1
CSVRLTNRDEQFF	V29-1	J2-1	LULO-TC-DN5_Tc_N_CD40L-	1
CSVRLVSYEQFF	V29-1	J2-1	LULO-TC-DN5_Tc_N_CD40L-	2
CSVRLVSYEQYF	V29-1	J2-7	LULO-TC-DN5_Tc_N_CD40L-	57
CSVRMTGGVGNEQFF	V29-1	J2-1	LULO-TC-DN5_Tc_N_CD40L-	2
CSVRNADYGYTF	V29-1	J1-2	LULO-TC-DN5_Tc_N_CD40L-	393
CSVRPGGGGDEQFF	V29-1	J2-1	LULO-TC-DN5_Tc_N_CD40L-	100
CSVRPGGGGDEQFF	V29-1	J2-7	LULO-TC-DN5_Tc_N_CD40L-	1
CSVRPGGGGRGYTF	V29-1	J1-2	LULO-TC-DN5_Tc_N_CD40L-	1
CSVRPGPPSEQYF	V29-1	J2-5	LULO-TC-DN5_Tc_N_CD40L-	1
CSVRPGPPSEQYF	V29-1	J2-7	LULO-TC-DN5_Tc_N_CD40L-	82
CSVRPSGNVYEQYF	V29-1	J2-1	LULO-TC-DN5_Tc_N_CD40L-	2
CSVRPSGNVYEQYF	V29-1	J2-7	LULO-TC-DN5_Tc_N_CD40L-	72
CSVRQFSGDTIYF	V29-1	J1-3	LULO-TC-DN5_Tc_N_CD40L-	2
CSVRQFSGNTIYF	V29-1	J1-3	LULO-TC-DN5_Tc_N_CD40L-	107
CSVRRETQYF	V29-1	J2-5	LULO-TC-DN5_Tc_N_CD40L-	123
CSVRRETQYF	V29-1	J2-7	LULO-TC-DN5_Tc_N_CD40L-	9
CSVRRETQYY	V29-1	J2-5	LULO-TC-DN5_Tc_N_CD40L-	1
CSVRRPGVVRGYEQYF	V29-1	J2-7	LULO-TC-DN5_Tc_N_CD40L-	1
CSVRRVHNEQFF	V29-1	J2-1	LULO-TC-DN5_Tc_N_CD40L-	504
CSVRRVHNEQFF	V29-1	J2-5	LULO-TC-DN5_Tc_N_CD40L-	1
CSVRRVHNEQFF	V29-1	J2-7	LULO-TC-DN5_Tc_N_CD40L-	12
CSVRSGGDNQPQHF	V29-1	J1-5	LULO-TC-DN5_Tc_N_CD40L-	1
CSVRSGGNNKPKHC	V29-1	J1-5	LULO-TC-DN5_Tc_N_CD40L-	2
CSVRSGGNNQLQHF	V29-1	J1-5	LULO-TC-DN5_Tc_N_CD40L-	1
CSVRSGGNNQPQHF	V29-1	J1-5	LULO-TC-DN5_Tc_N_CD40L-	336
CSVRSGGNNRPQHF	V29-1	J1-5	LULO-TC-DN5_Tc_N_CD40L-	2
CSVRSGPLAFF	V29-1	J1-1	LULO-TC-DN5_Tc_N_CD40L-	601
CSVRSGREPYNEQFF	V29-1	J2-1	LULO-TC-DN5_Tc_N_CD40L-	569
CSVRSGREPYNEQFF	V29-1	J2-5	LULO-TC-DN5_Tc_N_CD40L-	1
CSVRSGREPYNEQFF	V29-1	J2-7	LULO-TC-DN5_Tc_N_CD40L-	8
CSVRSWGNNQPQHF	V29-1	J1-5	LULO-TC-DN5_Tc_N_CD40L-	1
CSVRTADYGYTF	V29-1	J1-2	LULO-TC-DN5_Tc_N_CD40L-	1
CSVRTEATIYF	V29-1	J1-3	LULO-TC-DN5_Tc_N_CD40L-	92
CSVRTEGPYNEQFF	V29-1	J2-1	LULO-TC-DN5_Tc_N_CD40L-	357
CSVRTEGPYNEQFF	V29-1	J2-7	LULO-TC-DN5_Tc_N_CD40L-	3
CSVRTGAVDEQYF	V29-1	J2-1	LULO-TC-DN5_Tc_N_CD40L-	5
CSVRTGAVDEQYF	V29-1	J2-5	LULO-TC-DN5_Tc_N_CD40L-	1
CSVRTGAVDEQYF	V29-1	J2-7	LULO-TC-DN5_Tc_N_CD40L-	178
CSVRTGENYEQYF	V29-1	J2-7	LULO-TC-DN5_Tc_N_CD40L-	1
CSVRTGGGKPQQG	V29-1	J1-5	LULO-TC-DN5_Tc_N_CD40L-	1
CSVRTGGGNQPQHF	V29-1	J1-5	LULO-TC-DN5_Tc_N_CD40L-	1
CSVRTGGGPQHF	V29-1	J1-5	LULO-TC-DN5_Tc_N_CD40L-	1
CSVRTGGGQPQHF	V29-1	J1-5	LULO-TC-DN5_Tc_N_CD40L-	446
CSVRTGKNTDTQYF	V29-1	J2-3	LULO-TC-DN5_Tc_N_CD40L-	1
CSVRTGLKTFYEQYF	V29-1	J2-1	LULO-TC-DN5_Tc_N_CD40L-	2
CSVRTGLKTFYEQYF	V29-1	J2-5	LULO-TC-DN5_Tc_N_CD40L-	1
CSVRTGLKTFYEQYF	V29-1	J2-7	LULO-TC-DN5_Tc_N_CD40L-	174
CSVRTGLNSPLHF	V29-1	J1-6	LULO-TC-DN5_Tc_N_CD40L-	593
CSVRTGRNTEAFF	V29-1	J1-1	LULO-TC-DN5_Tc_N_CD40L-	448
CSVRTGSYEQYF	V29-1	J2-7	LULO-TC-DN5_Tc_N_CD40L-	1
CSVRTPGAYEQYF	V29-1	J2-1	LULO-TC-DN5_Tc_N_CD40L-	2
CSVRTPGAYEQYF	V29-1	J2-4	LULO-TC-DN5_Tc_N_CD40L-	1
CSVRTPGAYEQYF	V29-1	J2-5	LULO-TC-DN5_Tc_N_CD40L-	2
CSVRTPGAYEQYF	V29-1	J2-7	LULO-TC-DN5_Tc_N_CD40L-	295
CSVRTPGQDYEQYF	V29-1	J2-3	LULO-TC-DN5_Tc_N_CD40L-	1
CSVRTPGQDYEQYF	V29-1	J2-7	LULO-TC-DN5_Tc_N_CD40L-	100
CSVRTPGQGVYEQYF	V29-1	J2-7	LULO-TC-DN5_Tc_N_CD40L-	1
CSVRTSGAYEQYF	V29-1	J2-1	LULO-TC-DN5_Tc_N_CD40L-	4
CSVRTSGAYEQYF	V29-1	J2-7	LULO-TC-DN5_Tc_N_CD40L-	204
CSVRTSGDPYEQYF	V29-1	J2-7	LULO-TC-DN5_Tc_N_CD40L-	1
CSVRTSGSSSDEQFF	V29-1	J2-1	LULO-TC-DN5_Tc_N_CD40L-	68
CSVRTTGGDGNEQFF	V29-1	J2-1	LULO-TC-DN5_Tc_N_CD40L-	1
CSVRTTGGVDYEQFF	V29-1	J2-1	LULO-TC-DN5_Tc_N_CD40L-	2
CSVRTTGGVGNEQFF	V29-1	J2-1	LULO-TC-DN5_Tc_N_CD40L-	846
CSVRTTGGVGNEQFF	V29-1	J2-5	LULO-TC-DN5_Tc_N_CD40L-	1
CSVRTTGGVGNEQFF	V29-1	J2-7	LULO-TC-DN5_Tc_N_CD40L-	8
CSVRTTGGVGNEQYF	V29-1	J2-1	LULO-TC-DN5_Tc_N_CD40L-	2
CSVRTTGGVGNEQYF	V29-1	J2-4	LULO-TC-DN5_Tc_N_CD40L-	1
CSVRTTGNYNEQFF	V29-1	J2-1	LULO-TC-DN5_Tc_N_CD40L-	1
CSVRTTGWVGNEQFF	V29-1	J2-1	LULO-TC-DN5_Tc_N_CD40L-	1
CSVRWDNEQFF	V29-1	J2-1	LULO-TC-DN5_Tc_N_CD40L-	1
CSVSADHEKVF	V29-1	J2-1	LULO-TC-DN5_Tc_N_CD40L-	2
CSVSADNEQFF	V29-1	J2-1	LULO-TC-DN5_Tc_N_CD40L-	1030
CSVSADNEQFF	V29-1	J2-7	LULO-TC-DN5_Tc_N_CD40L-	9
CSVSAGAAGELFF	V29-1	J2-2	LULO-TC-DN5_Tc_N_CD40L-	525
CSVSAGAAGELVF	V29-1	J2-2	LULO-TC-DN5_Tc_N_CD40L-	2
CSVSAGAVGELFF	V29-1	J2-2	LULO-TC-DN5_Tc_N_CD40L-	1
CSVSFGVAGYTF	V29-1	J1-2	LULO-TC-DN5_Tc_N_CD40L-	1
CSVSFPRQETYGYTF	V29-1	J1-2	LULO-TC-DN5_Tc_N_CD40L-	1
CSVSFWVGEPQYF	V29-1	J2-1	LULO-TC-DN5_Tc_N_CD40L-	1
CSVSFWVGETQYF	V29-1	J2-1	LULO-TC-DN5_Tc_N_CD40L-	2
CSVSFWVGETQYF	V29-1	J2-3	LULO-TC-DN5_Tc_N_CD40L-	2
CSVSFWVGETQYF	V29-1	J2-4J2-5	LULO-TC-DN5_Tc_N_CD40L-	1
CSVSFWVGETQYF	V29-1	J2-5	LULO-TC-DN5_Tc_N_CD40L-	368
CSVSFWVGETQYF	V29-1	J2-7	LULO-TC-DN5_Tc_N_CD40L-	48
CSVSGLAGAPSYNEQFF	V29-1	J2-1	LULO-TC-DN5_Tc_N_CD40L-	336
CSVSGLAGAPSYNEQFF	V29-1	J2-4	LULO-TC-DN5_Tc_N_CD40L-	1
CSVSGLAGAPSYNEQFF	V29-1	J2-7	LULO-TC-DN5_Tc_N_CD40L-	3
CSVSGLAGAPSYNERFF	V29-1	J2-1	LULO-TC-DN5_Tc_N_CD40L-	2
CSVSGLAGAPSYSEHFF	V29-1	J2-1	LULO-TC-DN5_Tc_N_CD40L-	1
CSVSGNGGPQNIQYF	V29-1	J2-1	LULO-TC-DN5_Tc_N_CD40L-	37
CSVSGNGGPQNIQYF	V29-1	J2-4	LULO-TC-DN5_Tc_N_CD40L-	142
CSVSGNGGPQNIQYF	V29-1	J2-7	LULO-TC-DN5_Tc_N_CD40L-	49
CSVSGNRGPQNIQYF	V29-1	J2-4	LULO-TC-DN5_Tc_N_CD40L-	2
CSVSGTEVRHTQYF	V29-1	J2-3	LULO-TC-DN5_Tc_N_CD40L-	25
CSVSGVAWSSYNEQFF	V29-1	J2-1	LULO-TC-DN5_Tc_N_CD40L-	475
CSVSGVAWSSYNEQFF	V29-1	J2-7	LULO-TC-DN5_Tc_N_CD40L-	2
CSVSITTNEKLFF	V29-1	J1-4	LULO-TC-DN5_Tc_N_CD40L-	265
CSVSLHRQETYGYTF	V29-1	J1-2	LULO-TC-DN5_Tc_N_CD40L-	1
CSVSLPQQETYGYTF	V29-1	J1-2	LULO-TC-DN5_Tc_N_CD40L-	1
CSVSLPRQETYGYTF	V29-1	J1-2	LULO-TC-DN5_Tc_N_CD40L-	882
CSVSPGAAGELFF	V29-1	J2-2	LULO-TC-DN5_Tc_N_CD40L-	1
CSVSQGARYGYTF	V29-1	J1-2	LULO-TC-DN5_Tc_N_CD40L-	1
CSVSRDSDQETQYF	V29-1	J2-5	LULO-TC-DN5_Tc_N_CD40L-	141
CSVSRDSDQETQYF	V29-1	J2-7	LULO-TC-DN5_Tc_N_CD40L-	17
CSVSSGPSYEQYF	V29-1	J2-4	LULO-TC-DN5_Tc_N_CD40L-	2
CSVSSGPSYEQYF	V29-1	J2-7	LULO-TC-DN5_Tc_N_CD40L-	400
CSVSTDNEQFF	V29-1	J2-1	LULO-TC-DN5_Tc_N_CD40L-	3
CSVSTSGGNTGELFF	V29-1	J2-2	LULO-TC-DN5_Tc_N_CD40L-	174
CSVSTVGVTEAFF	V29-1	J1-1	LULO-TC-DN5_Tc_N_CD40L-	217
CSVSWAYTVGNEQFF	V29-1	J2-1	LULO-TC-DN5_Tc_N_CD40L-	1
CSVSWETQYF	V29-1	J2-1	LULO-TC-DN5_Tc_N_CD40L-	5
CSVSWETQYF	V29-1	J2-5	LULO-TC-DN5_Tc_N_CD40L-	377
CSVSWETQYF	V29-1	J2-7	LULO-TC-DN5_Tc_N_CD40L-	23
CSVSYRGRYNEQFF	V29-1	J2-1	LULO-TC-DN5_Tc_N_CD40L-	50
CSVTCGVSYEQYF	V29-1	J2-7	LULO-TC-DN5_Tc_N_CD40L-	1
CSVTDRTSYNEQFF	V29-1	J2-1	LULO-TC-DN5_Tc_N_CD40L-	360
CSVTDRTSYNEQFF	V29-1	J2-7	LULO-TC-DN5_Tc_N_CD40L-	3
CSVTDRTSYNEQFI	V29-1	J2-1	LULO-TC-DN5_Tc_N_CD40L-	1
CSVTDRTSYNKQFF	V29-1	J2-1	LULO-TC-DN5_Tc_N_CD40L-	1
CSVTDYTNTDTQYF	V29-1	J2-3	LULO-TC-DN5_Tc_N_CD40L-	1
CSVTENTEAFF	V29-1	J1-1	LULO-TC-DN5_Tc_N_CD40L-	1
CSVTFRGGETQYF	V29-1	J2-1	LULO-TC-DN5_Tc_N_CD40L-	4
CSVTFRGGETQYF	V29-1	J2-5	LULO-TC-DN5_Tc_N_CD40L-	210
CSVTFRGGETQYF	V29-1	J2-7	LULO-TC-DN5_Tc_N_CD40L-	26
CSVTFWGGETQYF	V29-1	J2-5	LULO-TC-DN5_Tc_N_CD40L-	1
CSVTGGAADTQYF	V29-1	J2-3	LULO-TC-DN5_Tc_N_CD40L-	1
CSVTGGASIDEQFF	V29-1	J2-1	LULO-TC-DN5_Tc_N_CD40L-	1
CSVTGGASTTDTQYF	V29-1	J2-3	LULO-TC-DN5_Tc_N_CD40L-	322
CSVTGGASVDEQFF	V29-1	J2-1	LULO-TC-DN5_Tc_N_CD40L-	203
CSVTGGASVDEQFF	V29-1	J2-5	LULO-TC-DN5_Tc_N_CD40L-	2
CSVTGGIIGQETQYF	V29-1	J2-5	LULO-TC-DN5_Tc_N_CD40L-	2
CSVTGGILGQETPYF	V29-1	J2-5	LULO-TC-DN5_Tc_N_CD40L-	1
CSVTGGILGQETQCF	V29-1	J2-1	LULO-TC-DN5_Tc_N_CD40L-	1
CSVTGGILGQETQHF	V29-1	J2-4J2-5	LULO-TC-DN5_Tc_N_CD40L-	1
CSVTGGILGQETQYF	V29-1	J2-1	LULO-TC-DN5_Tc_N_CD40L-	9
CSVTGGILGQETQYF	V29-1	J2-3	LULO-TC-DN5_Tc_N_CD40L-	3
CSVTGGILGQETQYF	V29-1	J2-4J2-5	LULO-TC-DN5_Tc_N_CD40L-	1
CSVTGGILGQETQYF	V29-1	J2-5	LULO-TC-DN5_Tc_N_CD40L-	413
CSVTGGILGQETQYF	V29-1	J2-7	LULO-TC-DN5_Tc_N_CD40L-	61
CSVTGGPLGEKLFF	V29-1	J1-4	LULO-TC-DN5_Tc_N_CD40L-	140
CSVTGGVSYEQYF	V29-1	J2-7	LULO-TC-DN5_Tc_N_CD40L-	111
CSVTGKGVTGELFF	V29-1	J2-2	LULO-TC-DN5_Tc_N_CD40L-	594
CSVTGKGVTGEPFF	V29-1	J2-2	LULO-TC-DN5_Tc_N_CD40L-	1
CSVTGLAGGDYNEQFF	V29-1	J2-7	LULO-TC-DN5_Tc_N_CD40L-	1
CSVTGLAGYISYEQYF	V29-1	J2-7	LULO-TC-DN5_Tc_N_CD40L-	1
CSVTGLAGYLSYEQFF	V29-1	J2-1	LULO-TC-DN5_Tc_N_CD40L-	1
CSVTGLAGYLSYEQYF	V29-1	J2-1	LULO-TC-DN5_Tc_N_CD40L-	7
CSVTGLAGYLSYEQYF	V29-1	J2-4	LULO-TC-DN5_Tc_N_CD40L-	2
CSVTGLAGYLSYEQYF	V29-1	J2-5	LULO-TC-DN5_Tc_N_CD40L-	4
CSVTGLAGYLSYEQYF	V29-1	J2-7	LULO-TC-DN5_Tc_N_CD40L-	457
CSVTGNTEAFF	V29-1	J1-1	LULO-TC-DN5_Tc_N_CD40L-	2
CSVTGQGKAEAFF	V29-1	J1-1	LULO-TC-DN5_Tc_N_CD40L-	686
CSVTGRYGYTF	V29-1	J1-2	LULO-TC-DN5_Tc_N_CD40L-	332
CSVTGVILWQETQYF	V29-1	J2-5	LULO-TC-DN5_Tc_N_CD40L-	1
CSVTKNTGELFF	V29-1	J2-2	LULO-TC-DN5_Tc_N_CD40L-	1
CSVTLDYLEYNEQFF	V29-1	J2-1	LULO-TC-DN5_Tc_N_CD40L-	365
CSVTLDYLEYNEQFF	V29-1	J2-7	LULO-TC-DN5_Tc_N_CD40L-	11
CSVTLPGLLSLEQYF	V29-1	J2-7	LULO-TC-DN5_Tc_N_CD40L-	48
CSVTPEGWNTEAFF	V29-1	J1-1	LULO-TC-DN5_Tc_N_CD40L-	474
CSVTPGNYNEQFF	V29-1	J2-1	LULO-TC-DN5_Tc_N_CD40L-	2
CSVTSGGWQFF	V29-1	J2-1	LULO-TC-DN5_Tc_N_CD40L-	188
CSVTSGGWQFF	V29-1	J2-5	LULO-TC-DN5_Tc_N_CD40L-	1
CSVTSGGWQFF	V29-1	J2-7	LULO-TC-DN5_Tc_N_CD40L-	2
CSVTSSGSTDTQYF	V29-1	J2-3	LULO-TC-DN5_Tc_N_CD40L-	171
CSVTTGATDTQYF	V29-1	J2-2	LULO-TC-DN5_Tc_N_CD40L-	1
CSVTTGATDTQYF	V29-1	J2-3	LULO-TC-DN5_Tc_N_CD40L-	232
CSVTTGNYNEQFF	V29-1	J2-1	LULO-TC-DN5_Tc_N_CD40L-	488
CSVTTGNYNEQFF	V29-1	J2-4	LULO-TC-DN5_Tc_N_CD40L-	1
CSVTTGNYNEQFF	V29-1	J2-5	LULO-TC-DN5_Tc_N_CD40L-	1
CSVTTGNYNEQFF	V29-1	J2-7	LULO-TC-DN5_Tc_N_CD40L-	5
CSVTVQGTETQYF	V29-1	J2-1	LULO-TC-DN5_Tc_N_CD40L-	12
CSVTVQGTETQYF	V29-1	J2-3	LULO-TC-DN5_Tc_N_CD40L-	1
CSVTVQGTETQYF	V29-1	J2-5	LULO-TC-DN5_Tc_N_CD40L-	616
CSVTVQGTETQYF	V29-1	J2-7	LULO-TC-DN5_Tc_N_CD40L-	125
CSVTWRYGYTF	V29-1	J1-2	LULO-TC-DN5_Tc_N_CD40L-	1
CSVTYGGGDNEQFF	V29-1	J2-1	LULO-TC-DN5_Tc_N_CD40L-	1
CSVVAEEGNEQFF	V29-1	J2-1	LULO-TC-DN5_Tc_N_CD40L-	1
CSVVAGEGNEQFF	V29-1	J2-1	LULO-TC-DN5_Tc_N_CD40L-	403
CSVVAGEGNEQFF	V29-1	J2-5	LULO-TC-DN5_Tc_N_CD40L-	1
CSVVAGEGNEQFF	V29-1	J2-7	LULO-TC-DN5_Tc_N_CD40L-	3
CSVVAGGNEQFF	V29-1	J2-1	LULO-TC-DN5_Tc_N_CD40L-	546
CSVVAGGNEQFF	V29-1	J2-5	LULO-TC-DN5_Tc_N_CD40L-	2
CSVVAGGNEQFF	V29-1	J2-7	LULO-TC-DN5_Tc_N_CD40L-	13
CSVVAGGPYTGELFF	V29-1	J2-2	LULO-TC-DN5_Tc_N_CD40L-	1
CSVVAGGSYNEQFF	V29-1	J2-1	LULO-TC-DN5_Tc_N_CD40L-	465
CSVVAGGSYNEQFF	V29-1	J2-7	LULO-TC-DN5_Tc_N_CD40L-	4
CSVVAGTGGLEGPYNEQFF	V29-1	J2-1	LULO-TC-DN5_Tc_N_CD40L-	1
CSVVAGTGGLGGPYNEQFF	V29-1	J2-1	LULO-TC-DN5_Tc_N_CD40L-	414
CSVVAGTGGLGGPYNEQFF	V29-1	J2-7	LULO-TC-DN5_Tc_N_CD40L-	6
CSVVAGTGGLWGPYNEQFF	V29-1	J2-1	LULO-TC-DN5_Tc_N_CD40L-	1
CSVVAGTGGRGYTF	V29-1	J1-2	LULO-TC-DN5_Tc_N_CD40L-	1
CSVVAGVNTEAFC	V29-1	J1-1	LULO-TC-DN5_Tc_N_CD40L-	1
CSVVAGVNTEAFF	V29-1	J1-1	LULO-TC-DN5_Tc_N_CD40L-	605
CSVVARGYNEQFF	V29-1	J2-1	LULO-TC-DN5_Tc_N_CD40L-	85
CSVVARTGGLGGPYNEQFF	V29-1	J2-1	LULO-TC-DN5_Tc_N_CD40L-	1
CSVVAWEPANNEQFF	V29-1	J2-1	LULO-TC-DN5_Tc_N_CD40L-	1
CSVVAWEPAYNELFF	V29-1	J2-1	LULO-TC-DN5_Tc_N_CD40L-	1
CSVVAWEPAYNEQFF	V29-1	J2-1	LULO-TC-DN5_Tc_N_CD40L-	698
CSVVAWEPAYNEQFF	V29-1	J2-5	LULO-TC-DN5_Tc_N_CD40L-	1
CSVVAWEPAYNEQFF	V29-1	J2-7	LULO-TC-DN5_Tc_N_CD40L-	11
CSVVAWKPAYNEQFF	V29-1	J2-1	LULO-TC-DN5_Tc_N_CD40L-	1
CSVVCNEQFF	V29-1	J2-1	LULO-TC-DN5_Tc_N_CD40L-	8
CSVVDCPPGSGSYEQYF	V29-1	J2-7	LULO-TC-DN5_Tc_N_CD40L-	2
CSVVDGPPGSGSYEQYF	V29-1	J2-7	LULO-TC-DN5_Tc_N_CD40L-	124
CSVVDPPGPDTQYF	V29-1	J2-3	LULO-TC-DN5_Tc_N_CD40L-	1
CSVVDPREPDTQYF	V29-1	J2-3	LULO-TC-DN5_Tc_N_CD40L-	3
CSVVDPRGDRGYGYTF	V29-1	J1-2	LULO-TC-DN5_Tc_N_CD40L-	26
CSVVDPRGPDMQYF	V29-1	J2-3	LULO-TC-DN5_Tc_N_CD40L-	1
CSVVDPRGPDTQYF	V29-1	J2-3	LULO-TC-DN5_Tc_N_CD40L-	325
CSVVDPWGPDTQYF	V29-1	J2-3	LULO-TC-DN5_Tc_N_CD40L-	2
CSVVDRQAFF	V29-1	J1-1	LULO-TC-DN5_Tc_N_CD40L-	724
CSVVDRQAFS	V29-1	J1-1	LULO-TC-DN5_Tc_N_CD40L-	2
CSVVEGGGIEQFF	V29-1	J2-1	LULO-TC-DN5_Tc_N_CD40L-	347
CSVVEGGGIEQFF	V29-1	J2-5	LULO-TC-DN5_Tc_N_CD40L-	2
CSVVEGGGIEQFF	V29-1	J2-7	LULO-TC-DN5_Tc_N_CD40L-	4
CSVVEGGSSYNEQFF	V29-1	J2-1	LULO-TC-DN5_Tc_N_CD40L-	3
CSVVEGLTLDEQFF	V29-1	J2-1	LULO-TC-DN5_Tc_N_CD40L-	583
CSVVEGLTLDEQFF	V29-1	J2-5	LULO-TC-DN5_Tc_N_CD40L-	1
CSVVEGLTLDEQFF	V29-1	J2-7	LULO-TC-DN5_Tc_N_CD40L-	3
CSVVEGLTLYEQFF	V29-1	J2-1	LULO-TC-DN5_Tc_N_CD40L-	1
CSVVEGPTLDEQFF	V29-1	J2-1	LULO-TC-DN5_Tc_N_CD40L-	1
CSVVEGSMLGGPGQYF	V29-1	J2-1	LULO-TC-DN5_Tc_N_CD40L-	2
CSVVEGSMLGGPGQYF	V29-1	J2-5	LULO-TC-DN5_Tc_N_CD40L-	2
CSVVEGSMLGGPGQYF	V29-1	J2-7	LULO-TC-DN5_Tc_N_CD40L-	237
CSVVEPDSIDGYTF	V29-1	J1-2	LULO-TC-DN5_Tc_N_CD40L-	1
CSVVEPDSIYGYTF	V29-1	J1-2	LULO-TC-DN5_Tc_N_CD40L-	284
CSVVEQGSNQPQHF	V29-1	J1-5	LULO-TC-DN5_Tc_N_CD40L-	430
CSVVFGAHNQPQHF	V29-1	J1-5	LULO-TC-DN5_Tc_N_CD40L-	430
CSVVFGALNQPQHF	V29-1	J1-5	LULO-TC-DN5_Tc_N_CD40L-	2
CSVVGAGEQFF	V29-1	J2-1	LULO-TC-DN5_Tc_N_CD40L-	276
CSVVGAGEQFF	V29-1	J2-4	LULO-TC-DN5_Tc_N_CD40L-	1
CSVVGAGEQFF	V29-1	J2-7	LULO-TC-DN5_Tc_N_CD40L-	4
CSVVGDERYEQYF	V29-1	J2-7	LULO-TC-DN5_Tc_N_CD40L-	1
CSVVGDGEQFF	V29-1	J2-1	LULO-TC-DN5_Tc_N_CD40L-	1
CSVVGDGPDTQYF	V29-1	J2-3	LULO-TC-DN5_Tc_N_CD40L-	1
CSVVGDSGNTIYF	V29-1	J1-3	LULO-TC-DN5_Tc_N_CD40L-	146
CSVVGDSGYGYTF	V29-1	J1-2	LULO-TC-DN5_Tc_N_CD40L-	408
CSVVGDSYNEQFF	V29-1	J2-1	LULO-TC-DN5_Tc_N_CD40L-	570
CSVVGDSYNEQFF	V29-1	J2-5	LULO-TC-DN5_Tc_N_CD40L-	5
CSVVGDSYNEQFF	V29-1	J2-7	LULO-TC-DN5_Tc_N_CD40L-	14
CSVVGEPYNEKFF	V29-1	J2-1	LULO-TC-DN5_Tc_N_CD40L-	2
CSVVGEPYNEQFF	V29-1	J2-1	LULO-TC-DN5_Tc_N_CD40L-	786
CSVVGEPYNEQFF	V29-1	J2-5	LULO-TC-DN5_Tc_N_CD40L-	3
CSVVGEPYNEQLF	V29-1	J2-1	LULO-TC-DN5_Tc_N_CD40L-	1
CSVVGERIYEQYF	V29-1	J2-1	LULO-TC-DN5_Tc_N_CD40L-	2
CSVVGERIYEQYF	V29-1	J2-5	LULO-TC-DN5_Tc_N_CD40L-	1
CSVVGERIYEQYF	V29-1	J2-7	LULO-TC-DN5_Tc_N_CD40L-	273
CSVVGFGDSGNTIYF	V29-1	J1-3	LULO-TC-DN5_Tc_N_CD40L-	3
CSVVGFGRTEAFF	V29-1	J1-1	LULO-TC-DN5_Tc_N_CD40L-	1
CSVVGGDDYGYTF	V29-1	J1-2	LULO-TC-DN5_Tc_N_CD40L-	1029
CSVVGGGPSSYDQYF	V29-1	J2-7	LULO-TC-DN5_Tc_N_CD40L-	2
CSVVGGGPSSYELYF	V29-1	J2-7	LULO-TC-DN5_Tc_N_CD40L-	1
CSVVGGGPSSYEQYF	V29-1	J2-1	LULO-TC-DN5_Tc_N_CD40L-	2
CSVVGGGPSSYEQYF	V29-1	J2-7	LULO-TC-DN5_Tc_N_CD40L-	193
CSVVGGLGRGDYGYTF	V29-1	J1-2	LULO-TC-DN5_Tc_N_CD40L-	300
CSVVGGNEQFF	V29-1	J2-1	LULO-TC-DN5_Tc_N_CD40L-	1
CSVVGHGLTF	V29-1	J1-2	LULO-TC-DN5_Tc_N_CD40L-	986
CSVVGHGLTF	V29-1	J2-6	LULO-TC-DN5_Tc_N_CD40L-	1
CSVVGHLGGQRTYEQYF	V29-1	J2-7	LULO-TC-DN5_Tc_N_CD40L-	1
CSVVGHLGGWRTYEQYF	V29-1	J2-7	LULO-TC-DN5_Tc_N_CD40L-	1
CSVVGLAGEETQYF	V29-1	J2-5	LULO-TC-DN5_Tc_N_CD40L-	3
CSVVGLSIQETQYF	V29-1	J2-1	LULO-TC-DN5_Tc_N_CD40L-	2
CSVVGLSIQETQYF	V29-1	J2-5	LULO-TC-DN5_Tc_N_CD40L-	221
CSVVGLSIQETQYF	V29-1	J2-7	LULO-TC-DN5_Tc_N_CD40L-	25
CSVVGNIQYF	V29-1	J2-7	LULO-TC-DN5_Tc_N_CD40L-	1
CSVVGNTEAFF	V29-1	J1-1	LULO-TC-DN5_Tc_N_CD40L-	2
CSVVGQGTYNEQFF	V29-1	J2-1	LULO-TC-DN5_Tc_N_CD40L-	116
CSVVGQGTYNEQFF	V29-1	J2-7	LULO-TC-DN5_Tc_N_CD40L-	1
CSVVGQMDGYTF	V29-1	J1-2	LULO-TC-DN5_Tc_N_CD40L-	420
CSVVGRGADTQYF	V29-1	J2-3	LULO-TC-DN5_Tc_N_CD40L-	203
CSVVGRGFYNEQFF	V29-1	J2-1	LULO-TC-DN5_Tc_N_CD40L-	305
CSVVGRGFYNEQFF	V29-1	J2-7	LULO-TC-DN5_Tc_N_CD40L-	4
CSVVGRGFYNEQYF	V29-1	J2-4	LULO-TC-DN5_Tc_N_CD40L-	1
CSVVGRRPGGRDTQYF	V29-1	J2-3	LULO-TC-DN5_Tc_N_CD40L-	249
CSVVGSGDSGNTIYF	V29-1	J1-3	LULO-TC-DN5_Tc_N_CD40L-	310
CSVVGSSCNEQFF	V29-1	J2-1	LULO-TC-DN5_Tc_N_CD40L-	1
CSVVGSSYNEQFF	V29-1	J2-1	LULO-TC-DN5_Tc_N_CD40L-	682
CSVVGSSYNEQFF	V29-1	J2-7	LULO-TC-DN5_Tc_N_CD40L-	2
CSVVGSVDSGNTIYF	V29-1	J1-3	LULO-TC-DN5_Tc_N_CD40L-	2
CSVVGTEAFF	V29-1	J1-1	LULO-TC-DN5_Tc_N_CD40L-	256
CSVVGTRSWGYTF	V29-1	J1-2	LULO-TC-DN5_Tc_N_CD40L-	1
CSVVGTSGSDTQYF	V29-1	J2-3	LULO-TC-DN5_Tc_N_CD40L-	1
CSVVGTSSWGYTF	V29-1	J1-2	LULO-TC-DN5_Tc_N_CD40L-	305
CSVVGTTYGYTF	V29-1	J1-2	LULO-TC-DN5_Tc_N_CD40L-	12
CSVVGVAGNEKFF	V29-1	J2-1	LULO-TC-DN5_Tc_N_CD40L-	1
CSVVGVAGNEQFF	V29-1	J2-1	LULO-TC-DN5_Tc_N_CD40L-	813
CSVVGVAGNEQFF	V29-1	J2-5	LULO-TC-DN5_Tc_N_CD40L-	3
CSVVGVAGNEQFF	V29-1	J2-7	LULO-TC-DN5_Tc_N_CD40L-	11
CSVVGVAGNKQFF	V29-1	J2-1	LULO-TC-DN5_Tc_N_CD40L-	1
CSVVGVGGTEAFF	V29-1	J1-1	LULO-TC-DN5_Tc_N_CD40L-	2
CSVVGVGRTEAFF	V29-1	J1-1	LULO-TC-DN5_Tc_N_CD40L-	429
CSVVGVGYEAFF	V29-1	J1-1	LULO-TC-DN5_Tc_N_CD40L-	1
CSVVGVNGYTF	V29-1	J1-2	LULO-TC-DN5_Tc_N_CD40L-	561
CSVVGVSGYTF	V29-1	J1-2	LULO-TC-DN5_Tc_N_CD40L-	2
CSVVHGVEILETQYF	V29-1	J2-5	LULO-TC-DN5_Tc_N_CD40L-	2
CSVVIGADQPQHF	V29-1	J1-5	LULO-TC-DN5_Tc_N_CD40L-	1
CSVVIGGFEQYF	V29-1	J2-1	LULO-TC-DN5_Tc_N_CD40L-	6
CSVVIGGFEQYF	V29-1	J2-5	LULO-TC-DN5_Tc_N_CD40L-	2
CSVVIGGFEQYF	V29-1	J2-7	LULO-TC-DN5_Tc_N_CD40L-	269
CSVVIGGYEQYF	V29-1	J2-7	LULO-TC-DN5_Tc_N_CD40L-	1
CSVVLGDQYF	V29-1	J2-1	LULO-TC-DN5_Tc_N_CD40L-	7
CSVVLGDQYF	V29-1	J2-3	LULO-TC-DN5_Tc_N_CD40L-	2
CSVVLGDQYF	V29-1	J2-5	LULO-TC-DN5_Tc_N_CD40L-	332
CSVVLGDQYF	V29-1	J2-7	LULO-TC-DN5_Tc_N_CD40L-	36
CSVVLGDRYF	V29-1	J2-5	LULO-TC-DN5_Tc_N_CD40L-	3
CSVVLGVEILETQYF	V29-1	J2-1	LULO-TC-DN5_Tc_N_CD40L-	6
CSVVLGVEILETQYF	V29-1	J2-3	LULO-TC-DN5_Tc_N_CD40L-	1
CSVVLGVEILETQYF	V29-1	J2-5	LULO-TC-DN5_Tc_N_CD40L-	397
CSVVLGVEILETQYF	V29-1	J2-7	LULO-TC-DN5_Tc_N_CD40L-	43
CSVVLSGDEQYF	V29-1	J2-7	LULO-TC-DN5_Tc_N_CD40L-	1
CSVVLSGSVYEQYF	V29-1	J2-1	LULO-TC-DN5_Tc_N_CD40L-	2
CSVVLSGSVYEQYF	V29-1	J2-5	LULO-TC-DN5_Tc_N_CD40L-	1
CSVVLSGSVYEQYF	V29-1	J2-7	LULO-TC-DN5_Tc_N_CD40L-	149
CSVVMADRTDTQYF	V29-1	J2-3	LULO-TC-DN5_Tc_N_CD40L-	154
CSVVMAGGINEQFF	V29-1	J2-1	LULO-TC-DN5_Tc_N_CD40L-	1
CSVVMANEQFF	V29-1	J2-1	LULO-TC-DN5_Tc_N_CD40L-	1
CSVVMANRTDTQYF	V29-1	J2-3	LULO-TC-DN5_Tc_N_CD40L-	1
CSVVMSDRGYEQYF	V29-1	J2-1	LULO-TC-DN5_Tc_N_CD40L-	13
CSVVMSDRGYEQYF	V29-1	J2-7	LULO-TC-DN5_Tc_N_CD40L-	303
CSVVMSDRGYGYTF	V29-1	J1-2	LULO-TC-DN5_Tc_N_CD40L-	4
CSVVNGSGNEQFF	V29-1	J2-1	LULO-TC-DN5_Tc_N_CD40L-	2
CSVVPGQGGAEAFF	V29-1	J1-1	LULO-TC-DN5_Tc_N_CD40L-	469
CSVVPPRDQLFF	V29-1	J1-4	LULO-TC-DN5_Tc_N_CD40L-	1
CSVVPQGYSYEQYF	V29-1	J2-4	LULO-TC-DN5_Tc_N_CD40L-	1
CSVVPQGYSYEQYF	V29-1	J2-5	LULO-TC-DN5_Tc_N_CD40L-	1
CSVVPQGYSYEQYF	V29-1	J2-7	LULO-TC-DN5_Tc_N_CD40L-	32
CSVVPRGGETKYF	V29-1	J2-7	LULO-TC-DN5_Tc_N_CD40L-	1
CSVVPRGGETQYC	V29-1	J2-5	LULO-TC-DN5_Tc_N_CD40L-	1
CSVVPRGGETQYF	V29-1	J2-1	LULO-TC-DN5_Tc_N_CD40L-	7
CSVVPRGGETQYF	V29-1	J2-3	LULO-TC-DN5_Tc_N_CD40L-	3
CSVVPRGGETQYF	V29-1	J2-5	LULO-TC-DN5_Tc_N_CD40L-	305
CSVVPRGGETQYF	V29-1	J2-7	LULO-TC-DN5_Tc_N_CD40L-	18
CSVVPRVTDLNTEAFF	V29-1	J1-1	LULO-TC-DN5_Tc_N_CD40L-	314
CSVVPVQGGAEAFF	V29-1	J1-1	LULO-TC-DN5_Tc_N_CD40L-	1
CSVVQGDEQYF	V29-1	J2-1	LULO-TC-DN5_Tc_N_CD40L-	4
CSVVQGDEQYF	V29-1	J2-4	LULO-TC-DN5_Tc_N_CD40L-	1
CSVVQGDEQYF	V29-1	J2-5	LULO-TC-DN5_Tc_N_CD40L-	2
CSVVQGDEQYF	V29-1	J2-7	LULO-TC-DN5_Tc_N_CD40L-	332
CSVVQGFTDTQYF	V29-1	J2-3	LULO-TC-DN5_Tc_N_CD40L-	367
CSVVQGNQPQHF	V29-1	J1-5	LULO-TC-DN5_Tc_N_CD40L-	44
CSVVRAGDQETQYF	V29-1	J2-5	LULO-TC-DN5_Tc_N_CD40L-	1
CSVVRAGGIKEQFF	V29-1	J2-1	LULO-TC-DN5_Tc_N_CD40L-	4
CSVVRAGGINEQFF	V29-1	J2-1	LULO-TC-DN5_Tc_N_CD40L-	700
CSVVRAGGINEQFF	V29-1	J2-7	LULO-TC-DN5_Tc_N_CD40L-	5
CSVVRAGGINEQSF	V29-1	J2-1	LULO-TC-DN5_Tc_N_CD40L-	2
CSVVRAGGVGNEQFF	V29-1	J2-1	LULO-TC-DN5_Tc_N_CD40L-	1
CSVVRASGSNYEQYF	V29-1	J2-7	LULO-TC-DN5_Tc_N_CD40L-	1
CSVVRASGSSYEQFF	V29-1	J2-1	LULO-TC-DN5_Tc_N_CD40L-	1
CSVVRASGSSYEQYF	V29-1	J2-1	LULO-TC-DN5_Tc_N_CD40L-	4
CSVVRASGSSYEQYF	V29-1	J2-5	LULO-TC-DN5_Tc_N_CD40L-	3
CSVVRASGSSYEQYF	V29-1	J2-7	LULO-TC-DN5_Tc_N_CD40L-	281
CSVVRAWGINEQFF	V29-1	J2-1	LULO-TC-DN5_Tc_N_CD40L-	1
CSVVRGDRGYGYTF	V29-1	J1-2	LULO-TC-DN5_Tc_N_CD40L-	2
CSVVRGGQANYGYTF	V29-1	J1-2	LULO-TC-DN5_Tc_N_CD40L-	419
CSVVRKEQFF	V29-1	J2-1	LULO-TC-DN5_Tc_N_CD40L-	1
CSVVRLVSGSSYEQYF	V29-1	J2-7	LULO-TC-DN5_Tc_N_CD40L-	1
CSVVRLVSGSSYNEQFF	V29-1	J2-1	LULO-TC-DN5_Tc_N_CD40L-	164
CSVVRLVSGSSYNEQFF	V29-1	J2-7	LULO-TC-DN5_Tc_N_CD40L-	2
CSVVRNEQFF	V29-1	J2-1	LULO-TC-DN5_Tc_N_CD40L-	1334
CSVVRNEQFF	V29-1	J2-7	LULO-TC-DN5_Tc_N_CD40L-	12
CSVVRNKQFF	V29-1	J2-1	LULO-TC-DN5_Tc_N_CD40L-	1
CSVVRRQGRSYNEQFF	V29-1	J2-1	LULO-TC-DN5_Tc_N_CD40L-	1
CSVVRSDKINNEQFF	V29-1	J2-1	LULO-TC-DN5_Tc_N_CD40L-	230
CSVVRSDKINNEQFF	V29-1	J2-5	LULO-TC-DN5_Tc_N_CD40L-	1
CSVVRSDKINNEQFF	V29-1	J2-7	LULO-TC-DN5_Tc_N_CD40L-	3
CSVVRVAGNEQFF	V29-1	J2-1	LULO-TC-DN5_Tc_N_CD40L-	1
CSVVRVIMNTEAFF	V29-1	J1-1	LULO-TC-DN5_Tc_N_CD40L-	2
CSVVSGAAGEQFF	V29-1	J2-1	LULO-TC-DN5_Tc_N_CD40L-	295
CSVVSGAAGEQFF	V29-1	J2-7	LULO-TC-DN5_Tc_N_CD40L-	6
CSVVSGAVGEQFF	V29-1	J2-1	LULO-TC-DN5_Tc_N_CD40L-	1
CSVVSGNTEAFF	V29-1	J1-1	LULO-TC-DN5_Tc_N_CD40L-	1
CSVVSGNYGYPF	V29-1	J1-2	LULO-TC-DN5_Tc_N_CD40L-	2
CSVVSGNYGYSF	V29-1	J1-2	LULO-TC-DN5_Tc_N_CD40L-	1
CSVVSGNYGYTF	V29-1	J1-2	LULO-TC-DN5_Tc_N_CD40L-	922
CSVVSGSGELFF	V29-1	J2-2	LULO-TC-DN5_Tc_N_CD40L-	1
CSVVSGSSYEQYF	V29-1	J2-7	LULO-TC-DN5_Tc_N_CD40L-	1
CSVVSGTGELFF	V29-1	J2-2	LULO-TC-DN5_Tc_N_CD40L-	886
CSVVSGTGELFL	V29-1	J2-2	LULO-TC-DN5_Tc_N_CD40L-	1
CSVVSRVTDLNTEAFF	V29-1	J1-1	LULO-TC-DN5_Tc_N_CD40L-	5
CSVVSSGAPYEQYF	V29-1	J2-1	LULO-TC-DN5_Tc_N_CD40L-	1
CSVVSSGAPYEQYF	V29-1	J2-7	LULO-TC-DN5_Tc_N_CD40L-	21
CSVVSSGSLLLDEQYF	V29-1	J2-1	LULO-TC-DN5_Tc_N_CD40L-	1
CSVVSSGSLLLDEQYF	V29-1	J2-4	LULO-TC-DN5_Tc_N_CD40L-	1
CSVVSSGSLLLDEQYF	V29-1	J2-5	LULO-TC-DN5_Tc_N_CD40L-	1
CSVVSSGSLLLDEQYF	V29-1	J2-7	LULO-TC-DN5_Tc_N_CD40L-	102
CSVVTETNEKLFF	V29-1	J1-4	LULO-TC-DN5_Tc_N_CD40L-	48
CSVVTGAGDTQYF	V29-1	J2-3	LULO-TC-DN5_Tc_N_CD40L-	1
CSVVTGAGNEQFF	V29-1	J2-1	LULO-TC-DN5_Tc_N_CD40L-	1
CSVVTGANGYNF	V29-1	J1-2	LULO-TC-DN5_Tc_N_CD40L-	1
CSVVTGANGYTF	V29-1	J1-2	LULO-TC-DN5_Tc_N_CD40L-	281
CSVVTGPEQFF	V29-1	J2-1	LULO-TC-DN5_Tc_N_CD40L-	137
CSVVTGSCNEQFF	V29-1	J2-1	LULO-TC-DN5_Tc_N_CD40L-	1
CSVVTGSGNEQFF	V29-1	J2-1	LULO-TC-DN5_Tc_N_CD40L-	2840
CSVVTGSGNEQFF	V29-1	J2-5	LULO-TC-DN5_Tc_N_CD40L-	8
CSVVTGSGNEQFF	V29-1	J2-7	LULO-TC-DN5_Tc_N_CD40L-	23
CSVVTGSGNEQYF	V29-1	J2-4	LULO-TC-DN5_Tc_N_CD40L-	1
CSVVTGSGSEQFF	V29-1	J2-1	LULO-TC-DN5_Tc_N_CD40L-	1
CSVVTGTEQFF	V29-1	J2-1	LULO-TC-DN5_Tc_N_CD40L-	1
CSVVTGTNGYTF	V29-1	J1-2	LULO-TC-DN5_Tc_N_CD40L-	1
CSVVTGYNEQFF	V29-1	J2-1	LULO-TC-DN5_Tc_N_CD40L-	2
CSVVTRDTGQGQPQHF	V29-1	J1-5	LULO-TC-DN5_Tc_N_CD40L-	2
CSVVTRGTGQGQPQHF	V29-1	J1-5	LULO-TC-DN5_Tc_N_CD40L-	384
CSVVTSGRAESYEQYF	V29-1	J2-7	LULO-TC-DN5_Tc_N_CD40L-	1
CSVVTSGRAVSNEQYF	V29-1	J2-7	LULO-TC-DN5_Tc_N_CD40L-	1
CSVVTSGRAVSYEQYF	V29-1	J2-1	LULO-TC-DN5_Tc_N_CD40L-	8
CSVVTSGRAVSYEQYF	V29-1	J2-7	LULO-TC-DN5_Tc_N_CD40L-	259
CSVVTTEAFF	V29-1	J1-1	LULO-TC-DN5_Tc_N_CD40L-	4
CSVVVAGGEETQYF	V29-1	J2-1	LULO-TC-DN5_Tc_N_CD40L-	16
CSVVVAGGEETQYF	V29-1	J2-3	LULO-TC-DN5_Tc_N_CD40L-	1
CSVVVAGGEETQYF	V29-1	J2-5	LULO-TC-DN5_Tc_N_CD40L-	825
CSVVVAGGEETQYF	V29-1	J2-7	LULO-TC-DN5_Tc_N_CD40L-	77
CSVVVAGGTDTQYF	V29-1	J2-3	LULO-TC-DN5_Tc_N_CD40L-	1
CSVVVAHEQFF	V29-1	J2-5	LULO-TC-DN5_Tc_N_CD40L-	1
CSVVVANEQFF	V29-1	J2-1	LULO-TC-DN5_Tc_N_CD40L-	1371
CSVVVANEQFF	V29-1	J2-5	LULO-TC-DN5_Tc_N_CD40L-	1
CSVVVANEQFF	V29-1	J2-7	LULO-TC-DN5_Tc_N_CD40L-	12
CSVVVANEQFS	V29-1	J2-1	LULO-TC-DN5_Tc_N_CD40L-	1
CSVVVANEQIF	V29-1	J2-1	LULO-TC-DN5_Tc_N_CD40L-	1
CSVVVANEQYF	V29-1	J2-7	LULO-TC-DN5_Tc_N_CD40L-	2
CSVVVASEQFF	V29-1	J2-1	LULO-TC-DN5_Tc_N_CD40L-	1
CSVVVDNEQFF	V29-1	J2-1	LULO-TC-DN5_Tc_N_CD40L-	7
CSVVVGLFNEQFF	V29-1	J2-1	LULO-TC-DN5_Tc_N_CD40L-	1
CSVVVGLYNEQFF	V29-1	J2-1	LULO-TC-DN5_Tc_N_CD40L-	695
CSVVVGLYNEQFF	V29-1	J2-5	LULO-TC-DN5_Tc_N_CD40L-	2
CSVVVGLYNEQFF	V29-1	J2-7	LULO-TC-DN5_Tc_N_CD40L-	14
CSVVVGNEQFF	V29-1	J2-1	LULO-TC-DN5_Tc_N_CD40L-	792
CSVVVGNEQFF	V29-1	J2-5	LULO-TC-DN5_Tc_N_CD40L-	3
CSVVVGNEQFF	V29-1	J2-7	LULO-TC-DN5_Tc_N_CD40L-	15
CSVVVGNGQFF	V29-1	J2-1	LULO-TC-DN5_Tc_N_CD40L-	3
CSVVVGRQETQYF	V29-1	J2-5	LULO-TC-DN5_Tc_N_CD40L-	2
CSVVVVNEQFF	V29-1	J2-1	LULO-TC-DN5_Tc_N_CD40L-	1
CSVVVYDQYF	V29-1	J2-7	LULO-TC-DN5_Tc_N_CD40L-	1
CSVVVYEQYF	V29-1	J2-4	LULO-TC-DN5_Tc_N_CD40L-	4
CSVVVYEQYF	V29-1	J2-7	LULO-TC-DN5_Tc_N_CD40L-	334
CSVVWGEAFF	V29-1	J1-1	LULO-TC-DN5_Tc_N_CD40L-	840
CSVVWGGGLGTGELFF	V29-1	J2-2	LULO-TC-DN5_Tc_N_CD40L-	23
CSVVWGNEQNF	V29-1	J2-7	LULO-TC-DN5_Tc_N_CD40L-	1
CSVVWGNEQYF	V29-1	J2-1	LULO-TC-DN5_Tc_N_CD40L-	10
CSVVWGNEQYF	V29-1	J2-4	LULO-TC-DN5_Tc_N_CD40L-	2
CSVVWGNEQYF	V29-1	J2-5	LULO-TC-DN5_Tc_N_CD40L-	3
CSVVWGNEQYF	V29-1	J2-7	LULO-TC-DN5_Tc_N_CD40L-	385
CSVVYEQYF	V29-1	J2-7	LULO-TC-DN5_Tc_N_CD40L-	1
CSVVYGYVRDQYF	V29-1	J2-5	LULO-TC-DN5_Tc_N_CD40L-	1
CSVWALDSQWTEAFF	V29-1	J1-1	LULO-TC-DN5_Tc_N_CD40L-	643
CSVWALDSQWTEASF	V29-1	J1-1	LULO-TC-DN5_Tc_N_CD40L-	1
CSVWASGSNEQFF	V29-1	J2-1	LULO-TC-DN5_Tc_N_CD40L-	1
CSVWGNTEAFF	V29-1	J1-1	LULO-TC-DN5_Tc_N_CD40L-	1
CSVWGVRNNEQFF	V29-1	J2-1	LULO-TC-DN5_Tc_N_CD40L-	2
CSVWKPGVVRGYEQYF	V29-1	J2-7	LULO-TC-DN5_Tc_N_CD40L-	1
CSVWMVTESNYGYTF	V29-1	J1-2	LULO-TC-DN5_Tc_N_CD40L-	1
CSVWRVHNEQFF	V29-1	J2-1	LULO-TC-DN5_Tc_N_CD40L-	1
CSVWSRDRGNTQYF	V29-1	J2-3	LULO-TC-DN5_Tc_N_CD40L-	572
CSVWSRDRGNTQYF	V29-1	J2-4	LULO-TC-DN5_Tc_N_CD40L-	1
CSVWSRDRGYGYTF	V29-1	J1-2	LULO-TC-DN5_Tc_N_CD40L-	6
CSVWSRDWGNTQYF	V29-1	J2-3	LULO-TC-DN5_Tc_N_CD40L-	3
CSVWSRNRGNTQYF	V29-1	J2-3	LULO-TC-DN5_Tc_N_CD40L-	3
CSVWTGGGQPQHF	V29-1	J1-5	LULO-TC-DN5_Tc_N_CD40L-	2
CSVWTGTESNYGYTF	V29-1	J1-2	LULO-TC-DN5_Tc_N_CD40L-	6
CSVWTRDRGNTQYF	V29-1	J2-3	LULO-TC-DN5_Tc_N_CD40L-	1
CSVWTSGRITDTQYF	V29-1	J2-3	LULO-TC-DN5_Tc_N_CD40L-	265
CSVWTSGRITETQYF	V29-1	J2-3	LULO-TC-DN5_Tc_N_CD40L-	1
CSVWTSGSSYEQYF	V29-1	J2-7	LULO-TC-DN5_Tc_N_CD40L-	1
CSVWTTGGVGNEQFF	V29-1	J2-1	LULO-TC-DN5_Tc_N_CD40L-	1
CSVWTVAESNYGYTF	V29-1	J1-2	LULO-TC-DN5_Tc_N_CD40L-	1
CSVWTVTESNYGYTF	V29-1	J1-2	LULO-TC-DN5_Tc_N_CD40L-	779
CSVYAGTRGFGGYEQYF	V29-1	J2-1	LULO-TC-DN5_Tc_N_CD40L-	2
CSVYAGTRGFGGYEQYF	V29-1	J2-7	LULO-TC-DN5_Tc_N_CD40L-	85
CSVYCTGQGWSDTQYF	V29-1	J2-3	LULO-TC-DN5_Tc_N_CD40L-	1
CSVYDQASSCEQYF	V29-1	J2-7	LULO-TC-DN5_Tc_N_CD40L-	9
CSVYDQASSYEQYF	V29-1	J2-1	LULO-TC-DN5_Tc_N_CD40L-	9
CSVYDQASSYEQYF	V29-1	J2-4	LULO-TC-DN5_Tc_N_CD40L-	1
CSVYDQASSYEQYF	V29-1	J2-7	LULO-TC-DN5_Tc_N_CD40L-	585
CSVYDSTGANVLTF	V29-1	J2-6	LULO-TC-DN5_Tc_N_CD40L-	91
CSVYFTGLGWTDTQYF	V29-1	J2-3	LULO-TC-DN5_Tc_N_CD40L-	1
CSVYFTGQGWRDTQYF	V29-1	J2-3	LULO-TC-DN5_Tc_N_CD40L-	1
CSVYFTGQGWTDTQYF	V29-1	J2-2	LULO-TC-DN5_Tc_N_CD40L-	1
CSVYFTGQGWTDTQYF	V29-1	J2-3	LULO-TC-DN5_Tc_N_CD40L-	540
CSVYGGRETYEQYF	V29-1	J2-7	LULO-TC-DN5_Tc_N_CD40L-	1
CSVYGLAGAQFF	V29-1	J2-1	LULO-TC-DN5_Tc_N_CD40L-	1
CSVYGLAKGTDTQYF	V29-1	J2-3	LULO-TC-DN5_Tc_N_CD40L-	2
CSVYGLAKSTDTQYF	V29-1	J2-3	LULO-TC-DN5_Tc_N_CD40L-	502
CSVYGLAKSTDTQYF	V29-1	J2-4	LULO-TC-DN5_Tc_N_CD40L-	1
CSVYGQESTEAVF	V29-1	J1-1	LULO-TC-DN5_Tc_N_CD40L-	1
CSVYGTATEAFF	V29-1	J1-1	LULO-TC-DN5_Tc_N_CD40L-	354
CSVYGTSGDPYEQYF	V29-1	J2-7	LULO-TC-DN5_Tc_N_CD40L-	2
CSVYGTSGSSYEQYF	V29-1	J2-5	LULO-TC-DN5_Tc_N_CD40L-	1
CSVYGTSGSSYEQYF	V29-1	J2-7	LULO-TC-DN5_Tc_N_CD40L-	485
CSVYGTSGSSYNEQFF	V29-1	J2-1	LULO-TC-DN5_Tc_N_CD40L-	1
CSVYGTSGSTYEQYF	V29-1	J2-7	LULO-TC-DN5_Tc_N_CD40L-	2
CSVYLGAEETQYF	V29-1	J2-1	LULO-TC-DN5_Tc_N_CD40L-	3
CSVYLGAEETQYF	V29-1	J2-3	LULO-TC-DN5_Tc_N_CD40L-	1
CSVYLGAEETQYF	V29-1	J2-5	LULO-TC-DN5_Tc_N_CD40L-	168
CSVYLGAEETQYF	V29-1	J2-7	LULO-TC-DN5_Tc_N_CD40L-	9
CSVYRGNQPQHF	V29-1	J1-5	LULO-TC-DN5_Tc_N_CD40L-	2
CSYDQGTEAFF	V29-1	J1-1	LULO-TC-DN5_Tc_N_CD40L-	653
CSYDRGTEAFF	V29-1	J1-1	LULO-TC-DN5_Tc_N_CD40L-	1
CSYGCGLASTDTQYF	V29-1	J2-3	LULO-TC-DN5_Tc_N_CD40L-	2
CSYGWGLASTDTQYF	V29-1	J2-3	LULO-TC-DN5_Tc_N_CD40L-	615
CSYGWRLASTDTQYF	V29-1	J2-3	LULO-TC-DN5_Tc_N_CD40L-	1
CSYNDMANTEELFF	V29-1	J2-2	LULO-TC-DN5_Tc_N_CD40L-	1
CSYNDMANTGELFF	V29-1	J2-2	LULO-TC-DN5_Tc_N_CD40L-	659
CSYNDMANTGELVV	V29-1	J2-2	LULO-TC-DN5_Tc_N_CD40L-	1
CSYTGGMVNEQFF	V29-1	J2-1	LULO-TC-DN5_Tc_N_CD40L-	34
CSYTGGMVNEQFY	V29-1	J2-1	LULO-TC-DN5_Tc_N_CD40L-	1
CSYWGTGMANYGYTF	V29-1	J1-2	LULO-TC-DN5_Tc_N_CD40L-	4
CTALDGRVNTEAFF	V29-1	J1-1	LULO-TC-DN5_Tc_N_CD40L-	1
CTAMDGRVNTEAFF	V29-1	J1-1	LULO-TC-DN5_Tc_N_CD40L-	756
CTAMDGWTEAFF	V29-1	J1-1	LULO-TC-DN5_Tc_N_CD40L-	1
CTAMDWRVNTEAFF	V29-1	J1-1	LULO-TC-DN5_Tc_N_CD40L-	1
CTAMGGRVNTEAFF	V29-1	J1-1	LULO-TC-DN5_Tc_N_CD40L-	5
CTIRASGEQETQYF	V29-1	J2-1	LULO-TC-DN5_Tc_N_CD40L-	9
CTIRASGEQETQYF	V29-1	J2-5	LULO-TC-DN5_Tc_N_CD40L-	358
CTIRASGEQETQYF	V29-1	J2-7	LULO-TC-DN5_Tc_N_CD40L-	31
CTIRASGEQETQYL	V29-1	J2-5	LULO-TC-DN5_Tc_N_CD40L-	1
CTIRASGSSYEQYF	V29-1	J2-7	LULO-TC-DN5_Tc_N_CD40L-	1
CTVSGTGGTAIAPNDDYNVQFF	V29-1	J2-1	LULO-TC-DN5_Tc_N_CD40L-	1
CYCGGEDAHRGAVF	V29-1	J2-2	LULO-TC-DN5_Tc_N_CD40L-	1
CYCGGRTPTGELFF	V29-1	J2-2	LULO-TC-DN5_Tc_N_CD40L-	1
FIGEDPGREGVEAFF	V29-1	J1-1	LULO-TC-DN5_Tc_N_CD40L-	3
FSAILVRDDDYGYTF	V29-1	J1-2	LULO-TC-DN5_Tc_N_CD40L-	1
FSARQGYGYTF	V29-1	J1-2	LULO-TC-DN5_Tc_N_CD40L-	1
FSVAGLAGDNEQFF	V29-1	J2-1	LULO-TC-DN5_Tc_N_CD40L-	2
FSVATGYNEQFF	V29-1	J2-1	LULO-TC-DN5_Tc_N_CD40L-	2
FSVDAGTSYNEQFF	V29-1	J2-1	LULO-TC-DN5_Tc_N_CD40L-	2
FSVDFTGNYGYTF	V29-1	J1-2	LULO-TC-DN5_Tc_N_CD40L-	2
FSVDSADDTEAFF	V29-1	J1-1	LULO-TC-DN5_Tc_N_CD40L-	4
FSVEDIIFQTQYF	V29-1	J2-5	LULO-TC-DN5_Tc_N_CD40L-	8
FSVEDLSTRSHNEQFF	V29-1	J2-1	LULO-TC-DN5_Tc_N_CD40L-	2
FSVEGGQLSSYEQYF	V29-1	J2-7	LULO-TC-DN5_Tc_N_CD40L-	1
FSVEGQGVASSSYNEQFF	V29-1	J2-1	LULO-TC-DN5_Tc_N_CD40L-	1
FSVENPRTNTGELFF	V29-1	J2-2	LULO-TC-DN5_Tc_N_CD40L-	2
FSVESAGGNNEQFF	V29-1	J2-1	LULO-TC-DN5_Tc_N_CD40L-	2
FSVKAGDGYTF	V29-1	J1-2	LULO-TC-DN5_Tc_N_CD40L-	2
FSVLHSGTSYNEQFF	V29-1	J2-1	LULO-TC-DN5_Tc_N_CD40L-	2
FSVRTTGGVGNEQFF	V29-1	J2-1	LULO-TC-DN5_Tc_N_CD40L-	1
FSVSIITNEKLFF	V29-1	J1-4	LULO-TC-DN5_Tc_N_CD40L-	2
FSVSIRTNEKLFF	V29-1	J1-4	LULO-TC-DN5_Tc_N_CD40L-	2
FSVVTSGTGQGQPQHF	V29-1	J1-5	LULO-TC-DN5_Tc_N_CD40L-	2
FSVVVAGGEETQYF	V29-1	J2-4J2-5	LULO-TC-DN5_Tc_N_CD40L-	1
FSVYSLADTDTQYF	V29-1	J2-3	LULO-TC-DN5_Tc_N_CD40L-	1
GIASGNTGELFF	V29-1	J2-2	LULO-TC-DN5_Tc_N_CD40L-	1
GSAGTSGWNEQFF	V29-1	J2-1	LULO-TC-DN5_Tc_N_CD40L-	1
GSANGQGNNYGYTF	V29-1	J1-2	LULO-TC-DN5_Tc_N_CD40L-	1
GSFAGRGQETQYF	V29-1	J2-5	LULO-TC-DN5_Tc_N_CD40L-	1
GSGLGGPYEQYF	V29-1	J2-5	LULO-TC-DN5_Tc_N_CD40L-	1
GSVAGSSGSNEQFF	V29-1	J2-1	LULO-TC-DN5_Tc_N_CD40L-	1
GSVDRAMVEDTQYF	V29-1	J2-3	LULO-TC-DN5_Tc_N_CD40L-	1
GSVEDLVGFGETQYF	V29-1	J2-5	LULO-TC-DN5_Tc_N_CD40L-	1
GSVEDQQADNEQFF	V29-1	J2-1	LULO-TC-DN5_Tc_N_CD40L-	1
GSVEGRVIEQYF	V29-1	J2-7	LULO-TC-DN5_Tc_N_CD40L-	1
GSVEPWKINYGYTF	V29-1	J1-2	LULO-TC-DN5_Tc_N_CD40L-	1
GSVGGGDRGYGYTF	V29-1	J1-2	LULO-TC-DN5_Tc_N_CD40L-	1
GSVPGDYGYTF	V29-1	J1-2	LULO-TC-DN5_Tc_N_CD40L-	1
GSVSMNTGELFF	V29-1	J2-2	LULO-TC-DN5_Tc_N_CD40L-	1
GSVVSSGSRLLDEQYF	V29-1	J2-7	LULO-TC-DN5_Tc_N_CD40L-	1
RQGARKGETHYF	V29-1	J2-4J2-5	LULO-TC-DN5_Tc_N_CD40L-	1
RQGARKGETLYF	V29-1	J2-5	LULO-TC-DN5_Tc_N_CD40L-	2
RQGARKGETQCF	V29-1	J2-5	LULO-TC-DN5_Tc_N_CD40L-	1
RQGARKGETQYF	V29-1	J2-1	LULO-TC-DN5_Tc_N_CD40L-	14
RQGARKGETQYF	V29-1	J2-3	LULO-TC-DN5_Tc_N_CD40L-	3
RQGARKGETQYF	V29-1	J2-5	LULO-TC-DN5_Tc_N_CD40L-	595
RQGARKGETQYF	V29-1	J2-7	LULO-TC-DN5_Tc_N_CD40L-	43
RQGARKGETQYI	V29-1	J2-4J2-5	LULO-TC-DN5_Tc_N_CD40L-	1
RSALSGYGYTF	V29-1	J1-2	LULO-TC-DN5_Tc_N_CD40L-	1
RSGALGYDNEQFF	V29-1	J2-1	LULO-TC-DN5_Tc_N_CD40L-	1
RSVAGNYGYTF	V29-1	J1-2	LULO-TC-DN5_Tc_N_CD40L-	1
RSVAREDGYTF	V29-1	J1-2	LULO-TC-DN5_Tc_N_CD40L-	1
RSVATTEAFF	V29-1	J1-1	LULO-TC-DN5_Tc_N_CD40L-	1
RSVDDLAKGNEQFF	V29-1	J2-1	LULO-TC-DN5_Tc_N_CD40L-	1
RSVDGSSGKIQETQYF	V29-1	J2-5	LULO-TC-DN5_Tc_N_CD40L-	1
RSVDLGTSYNEQFF	V29-1	J2-1	LULO-TC-DN5_Tc_N_CD40L-	1
RSVEDLETSTDTQYF	V29-1	J2-3	LULO-TC-DN5_Tc_N_CD40L-	1
RSVEDLRQGVGELFF	V29-1	J2-2	LULO-TC-DN5_Tc_N_CD40L-	1
RSVEDQGASGYTF	V29-1	J1-2	LULO-TC-DN5_Tc_N_CD40L-	1
RSVEDRREGSYEQYF	V29-1	J2-7	LULO-TC-DN5_Tc_N_CD40L-	2
RSVEDRTNYEQYF	V29-1	J2-7	LULO-TC-DN5_Tc_N_CD40L-	1
RSVEEDSRTDTQYF	V29-1	J2-3	LULO-TC-DN5_Tc_N_CD40L-	1
RSVEGGSGNTIYL	V29-1	J1-3	LULO-TC-DN5_Tc_N_CD40L-	1
RSVEGTSAYNEQFF	V29-1	J2-1	LULO-TC-DN5_Tc_N_CD40L-	1
RSVEPPWSDREDGYTF	V29-1	J1-2	LULO-TC-DN5_Tc_N_CD40L-	1
RSVESRSHYSGANVLTF	V29-1	J2-6	LULO-TC-DN5_Tc_N_CD40L-	1
RSVETGENSNQPQHF	V29-1	J1-5	LULO-TC-DN5_Tc_N_CD40L-	1
RSVEVRADQPQHF	V29-1	J1-5	LULO-TC-DN5_Tc_N_CD40L-	1
RSVEVSSTEAFF	V29-1	J1-1	LULO-TC-DN5_Tc_N_CD40L-	1
RSVGGSSDTQYF	V29-1	J2-3	LULO-TC-DN5_Tc_N_CD40L-	9
RSVLGLGTEAFF	V29-1	J1-1	LULO-TC-DN5_Tc_N_CD40L-	1
RSVLLAVNTGELFF	V29-1	J2-2	LULO-TC-DN5_Tc_N_CD40L-	1
RSVLPGTGGLYEQFF	V29-1	J2-1	LULO-TC-DN5_Tc_N_CD40L-	1
RSVPRDIEETQYF	V29-1	J2-5	LULO-TC-DN5_Tc_N_CD40L-	1
RSVSFWVGETQYF	V29-1	J2-5	LULO-TC-DN5_Tc_N_CD40L-	1
RSVVAGGSYNEQFF	V29-1	J2-1	LULO-TC-DN5_Tc_N_CD40L-	1
RSVVAGVNTEAFF	V29-1	J1-1	LULO-TC-DN5_Tc_N_CD40L-	1
RSVVGRGADTQYF	V29-1	J2-3	LULO-TC-DN5_Tc_N_CD40L-	1
RSVVIGGFEQYF	V29-1	J2-7	LULO-TC-DN5_Tc_N_CD40L-	1
RSVVVGLYNEQFF	V29-1	J2-1	LULO-TC-DN5_Tc_N_CD40L-	1
RSVYGTSGSSYEQYF	V29-1	J2-7	LULO-TC-DN5_Tc_N_CD40L-	1
SALRQGTYEQYF	V29-1	J2-7	LULO-TC-DN5_Tc_N_CD40L-	1
SARQGYTEAFF	V29-1	J1-1	LULO-TC-DN5_Tc_N_CD40L-	1
SGDLGASTDTQYF	V29-1	J2-3	LULO-TC-DN5_Tc_N_CD40L-	1
SIDLGPSTDTQYF	V29-1	J2-3	LULO-TC-DN5_Tc_N_CD40L-	1
SSAILVRDDDYGYTF	V29-1	J1-2	LULO-TC-DN5_Tc_N_CD40L-	1
SSALGTSNEQFF	V29-1	J2-1	LULO-TC-DN5_Tc_N_CD40L-	1
SSASMGTGSEAFF	V29-1	J1-1	LULO-TC-DN5_Tc_N_CD40L-	1
SSSRDSENYGYTF	V29-1	J1-2	LULO-TC-DN5_Tc_N_CD40L-	1
SSVADLLGGEWNEQSF	V29-1	J2-1	LULO-TC-DN5_Tc_N_CD40L-	1
SSVAGDETQYF	V29-1	J2-5	LULO-TC-DN5_Tc_N_CD40L-	1
SSVDKGTNTEAFF	V29-1	J1-1	LULO-TC-DN5_Tc_N_CD40L-	1
SSVDRNTGELFF	V29-1	J2-2	LULO-TC-DN5_Tc_N_CD40L-	1
SSVDTGTSGRYEQYF	V29-1	J2-7	LULO-TC-DN5_Tc_N_CD40L-	1
SSVEASRGTHYGYTF	V29-1	J1-2	LULO-TC-DN5_Tc_N_CD40L-	1
SSVEDHANYGYTF	V29-1	J1-2	LULO-TC-DN5_Tc_N_CD40L-	1
SSVEDPSGLSSYNEQFF	V29-1	J2-1	LULO-TC-DN5_Tc_N_CD40L-	1
SSVEDQRGQGTYEQYF	V29-1	J2-7	LULO-TC-DN5_Tc_N_CD40L-	1
SSVEEELNTEAFF	V29-1	J1-1	LULO-TC-DN5_Tc_N_CD40L-	3
SSVEGQGVASSSYNEQFF	V29-1	J2-1	LULO-TC-DN5_Tc_N_CD40L-	1
SSVEPRQAMNIEAFF	V29-1	J1-1	LULO-TC-DN5_Tc_N_CD40L-	1
SSVGGQGDRGNEQFF	V29-1	J2-1	LULO-TC-DN5_Tc_N_CD40L-	1
SSVGSSGPQHF	V29-1	J1-5	LULO-TC-DN5_Tc_N_CD40L-	1
SSVGTGSYEQYF	V29-1	J2-7	LULO-TC-DN5_Tc_N_CD40L-	1
SSVGVGDRGPDTQYF	V29-1	J2-3	LULO-TC-DN5_Tc_N_CD40L-	1
SSVPREMNTEAFF	V29-1	J1-1	LULO-TC-DN5_Tc_N_CD40L-	1
SSVVGLSIQETQYF	V29-1	J2-5	LULO-TC-DN5_Tc_N_CD40L-	1
SSVVGVAGNEQFF	V29-1	J2-1	LULO-TC-DN5_Tc_N_CD40L-	1
SSVVVGLYNEQFF	V29-1	J2-1	LULO-TC-DN5_Tc_N_CD40L-	1
STAMDGRVNTEAFF	V29-1	J1-1	LULO-TC-DN5_Tc_N_CD40L-	1
SVAGTGETGANVLTF	V29-1	J2-6	LULO-TC-DN5_Tc_N_CD40L-	1
SVAGVQGYTF	V29-1	J1-2	LULO-TC-DN5_Tc_N_CD40L-	2
SVARVSNTEAFF	V29-1	J1-1	LULO-TC-DN5_Tc_N_CD40L-	1
SVASGYNEQFF	V29-1	J2-1	LULO-TC-DN5_Tc_N_CD40L-	1
SVDAGPHRDFAYGYTF	V29-1	J1-2	LULO-TC-DN5_Tc_N_CD40L-	1
SVEDPRGDRGYGYTF	V29-1	J1-2	LULO-TC-DN5_Tc_N_CD40L-	8
SVPPEYGYTF	V29-1	J1-2	LULO-TC-DN5_Tc_N_CD40L-	1
SVRLANRDEQFF	V29-1	J2-1	LULO-TC-DN5_Tc_N_CD40L-	1
WSGDGVLGEGSTDTQYF	V29-1	J2-3	LULO-TC-DN5_Tc_N_CD40L-	1
WSVELSGLHGYTF	V29-1	J1-2	LULO-TC-DN5_Tc_N_CD40L-	1
WSVGQVGTEAFF	V29-1	J1-1	LULO-TC-DN5_Tc_N_CD40L-	5
WSVGTGTGPYNEQFF	V29-1	J2-1	LULO-TC-DN5_Tc_N_CD40L-	4
WSVQETTTPHYEQDF	V29-1	J2-7	LULO-TC-DN5_Tc_N_CD40L-	2
WSVTSSGSTDTQYF	V29-1	J2-3	LULO-TC-DN5_Tc_N_CD40L-	1
WSVTTGNYNEQFF	V29-1	J2-1	LULO-TC-DN5_Tc_N_CD40L-	2
WSVVGAGEQFF	V29-1	J2-1	LULO-TC-DN5_Tc_N_CD40L-	1
WSYDQGTEAFF	V29-1	J1-1	LULO-TC-DN5_Tc_N_CD40L-	1
YEQYF	V29-1	J2-7	LULO-TC-DN5_Tc_N_CD40L-	98
YSGDFGTGELFF	V29-1	J2-2	LULO-TC-DN5_Tc_N_CD40L-	1
YSGTGANTGELFF	V29-1	J2-2	LULO-TC-DN5_Tc_N_CD40L-	1
YSLWEGGPDTQYF	V29-1	J2-3	LULO-TC-DN5_Tc_N_CD40L-	1
YSVAIKASIHNEQFF	V29-1	J2-1	LULO-TC-DN5_Tc_N_CD40L-	2
YSVEDPRGDRGYGYTF	V29-1	J1-2	LULO-TC-DN5_Tc_N_CD40L-	1
YSVEDQRSSYNEQFF	V29-1	J2-1	LULO-TC-DN5_Tc_N_CD40L-	9
YSVEGYRGRGAEAFF	V29-1	J1-1	LULO-TC-DN5_Tc_N_CD40L-	1
YSVEPGKINYGYTF	V29-1	J1-2	LULO-TC-DN5_Tc_N_CD40L-	2
YSVGDGGSHEQFF	V29-1	J2-1	LULO-TC-DN5_Tc_N_CD40L-	1
YSVGGWYEQYF	V29-1	J2-7	LULO-TC-DN5_Tc_N_CD40L-	1
YSVGTGENYEQYF	V29-1	J2-7	LULO-TC-DN5_Tc_N_CD40L-	3
YSVGVRGEQYF	V29-1	J2-7	LULO-TC-DN5_Tc_N_CD40L-	1
YSVQGPSGYTF	V29-1	J1-2	LULO-TC-DN5_Tc_N_CD40L-	1
YSVRTGRNTEAFF	V29-1	J1-1	LULO-TC-DN5_Tc_N_CD40L-	1
YSVTVQGTETQYF	V29-1	J2-5	LULO-TC-DN5_Tc_N_CD40L-	1
YSVVGQMDGYTF	V29-1	J1-2	LULO-TC-DN5_Tc_N_CD40L-	1
YSVVVANEQFF	V29-1	J2-1	LULO-TC-DN5_Tc_N_CD40L-	1
YSVVVANVQFF	V29-1	J2-1	LULO-TC-DN5_Tc_N_CD40L-	1
YSVWTVTESNYGYTF	V29-1	J1-2	LULO-TC-DN5_Tc_N_CD40L-	1
YSYDQGTEAFF	V29-1	J1-1	LULO-TC-DN5_Tc_N_CD40L-	1
CSAEGGMAMNTEAFF	V29/OR9-2	J1-1	LULO-TC-DN5_Tc_N_CD40L-	1
CSVAGEWAYEQYF	V29/OR9-2	J2-7	LULO-TC-DN5_Tc_N_CD40L-	1
CSVDFSGTSYEQYF	V29/OR9-2	J2-7	LULO-TC-DN5_Tc_N_CD40L-	1
CSVDPLAEGHEQFF	V29/OR9-2	J2-1	LULO-TC-DN5_Tc_N_CD40L-	1
CSVEDPRGDRGYGYIF	V29/OR9-2	J1-2	LULO-TC-DN5_Tc_N_CD40L-	2
CSVEVGARGEQFF	V29/OR9-2	J2-1	LULO-TC-DN5_Tc_N_CD40L-	1
CSVGQGYEQYF	V29/OR9-2	J2-7	LULO-TC-DN5_Tc_N_CD40L-	1
CSVYFTGQGWTDTQYF	V29/OR9-2	J2-3	LULO-TC-DN5_Tc_N_CD40L-	1
CAALVNTEAFF	V2	J1-1	LULO-TC-DN5_Tc_N_CD40L-	1
CACGEADLYNEQFF	V2	J2-1	LULO-TC-DN5_Tc_N_CD40L-	5
CACRRGQPPGAFF	V2	J1-1	LULO-TC-DN5_Tc_N_CD40L-	1
CADRQGAGTGELFF	V2	J2-2	LULO-TC-DN5_Tc_N_CD40L-	3
CAGGGQGGSEAFF	V2	J1-1	LULO-TC-DN5_Tc_N_CD40L-	2
CAGLGGYTALGEQFF	V2	J2-1	LULO-TC-DN5_Tc_N_CD40L-	1
CAIDRQGTEAFF	V2	J1-1	LULO-TC-DN5_Tc_N_CD40L-	2
CAINRGNEQFF	V2	J2-1	LULO-TC-DN5_Tc_N_CD40L-	3
CAIRGGRTDTQYF	V2	J2-3	LULO-TC-DN5_Tc_N_CD40L-	2
CAIRPTSGRAGYNEQFF	V2	J2-1	LULO-TC-DN5_Tc_N_CD40L-	1
CAISETGGTEAFF	V2	J1-1	LULO-TC-DN5_Tc_N_CD40L-	2
CAITLSGDITDTQYF	V2	J2-3	LULO-TC-DN5_Tc_N_CD40L-	2
CALAGVPYNEQFF	V2	J2-1	LULO-TC-DN5_Tc_N_CD40L-	6
CALGLYEQYF	V2	J2-7	LULO-TC-DN5_Tc_N_CD40L-	6
CANSGLAGEETQYF	V2	J2-5	LULO-TC-DN5_Tc_N_CD40L-	5
CANTQGRGVEQYF	V2	J2-7	LULO-TC-DN5_Tc_N_CD40L-	1
CARAGMAGTSSTDTQYF	V2	J2-3	LULO-TC-DN5_Tc_N_CD40L-	1
CARGGRNYEQYF	V2	J2-7	LULO-TC-DN5_Tc_N_CD40L-	5
CARQHTKTTLLTDTQYF	V2	J2-3	LULO-TC-DN5_Tc_N_CD40L-	13
CARRTDPNYGYTF	V2	J1-2	LULO-TC-DN5_Tc_N_CD40L-	3
CARVGGIGYGYTF	V2	J1-2	LULO-TC-DN5_Tc_N_CD40L-	1
CARVGMAGTSSTDTQYF	V2	J2-3	LULO-TC-DN5_Tc_N_CD40L-	16
CARWDGPSGANVLTF	V2	J2-6	LULO-TC-DN5_Tc_N_CD40L-	1
CASAKERQGSFYLSGEQFF	V2	J2-1	LULO-TC-DN5_Tc_N_CD40L-	3
CASARALAGGNEQFF	V2	J2-1	LULO-TC-DN5_Tc_N_CD40L-	4
CASARRTYNEQFF	V2	J2-1	LULO-TC-DN5_Tc_N_CD40L-	3
CASAVPLRSERVDEQFF	V2	J2-1	LULO-TC-DN5_Tc_N_CD40L-	1
CASDEPGPNEQYF	V2	J2-7	LULO-TC-DN5_Tc_N_CD40L-	4
CASDQGWGSDIQYF	V2	J2-1	LULO-TC-DN5_Tc_N_CD40L-	2
CASDQGWGSDIQYF	V2	J2-4	LULO-TC-DN5_Tc_N_CD40L-	3
CASDQGWGSDIQYF	V2	J2-7	LULO-TC-DN5_Tc_N_CD40L-	2
CASDREGRTEQFF	V2	J2-1	LULO-TC-DN5_Tc_N_CD40L-	1
CASDRGLAGAGFLYEQYF	V2	J2-7	LULO-TC-DN5_Tc_N_CD40L-	1
CASETGAGTNYGYTF	V2	J1-2	LULO-TC-DN5_Tc_N_CD40L-	2
CASEVPGLQQWEQFF	V2	J2-1	LULO-TC-DN5_Tc_N_CD40L-	2
CASFGGRETQYF	V2	J2-5	LULO-TC-DN5_Tc_N_CD40L-	2
CASFLASTDTQYF	V2	J2-3	LULO-TC-DN5_Tc_N_CD40L-	5
CASGASTDEQYF	V2	J2-7	LULO-TC-DN5_Tc_N_CD40L-	2
CASGFGFEAFF	V2	J1-1	LULO-TC-DN5_Tc_N_CD40L-	5
CASGGLMNTEAFF	V2	J1-1	LULO-TC-DN5_Tc_N_CD40L-	8
CASGKGLYEQYF	V2	J2-7	LULO-TC-DN5_Tc_N_CD40L-	3
CASGLAGDNEQFF	V2	J2-1	LULO-TC-DN5_Tc_N_CD40L-	1
CASGLLGLNTEAFF	V2	J1-1	LULO-TC-DN5_Tc_N_CD40L-	8
CASGMGAEQFF	V2	J2-1	LULO-TC-DN5_Tc_N_CD40L-	9
CASGPGTAEKLFF	V2	J1-4	LULO-TC-DN5_Tc_N_CD40L-	1
CASGPYEQYF	V2	J2-7	LULO-TC-DN5_Tc_N_CD40L-	1
CASGRKGGTDTQYF	V2	J2-3	LULO-TC-DN5_Tc_N_CD40L-	4
CASGRLETQYF	V2	J2-5	LULO-TC-DN5_Tc_N_CD40L-	1
CASGRLGLAAYNEQFF	V2	J2-1	LULO-TC-DN5_Tc_N_CD40L-	4
CASGTVGQYF	V2	J2-1	LULO-TC-DN5_Tc_N_CD40L-	1
CASGTVGQYF	V2	J2-7	LULO-TC-DN5_Tc_N_CD40L-	8
CASGVSEAFF	V2	J1-1	LULO-TC-DN5_Tc_N_CD40L-	1
CASHPGGGGEQYF	V2	J2-7	LULO-TC-DN5_Tc_N_CD40L-	2
CASIEGDSYNEQFF	V2	J2-1	LULO-TC-DN5_Tc_N_CD40L-	7
CASIGEDLGYTF	V2	J1-2	LULO-TC-DN5_Tc_N_CD40L-	4
CASIGEGTEAFF	V2	J1-1	LULO-TC-DN5_Tc_N_CD40L-	3
CASIGRSYEQYF	V2	J2-7	LULO-TC-DN5_Tc_N_CD40L-	1
CASIHPGLEETQYF	V2	J2-5	LULO-TC-DN5_Tc_N_CD40L-	1
CASIILAPLNTGELFF	V2	J2-2	LULO-TC-DN5_Tc_N_CD40L-	7
CASIISLETGGPETQYF	V2	J2-5	LULO-TC-DN5_Tc_N_CD40L-	3
CASIISLETGGPETQYF	V2	J2-7	LULO-TC-DN5_Tc_N_CD40L-	1
CASILRLAGGEQFF	V2	J2-1	LULO-TC-DN5_Tc_N_CD40L-	1
CASISDGSEAGQADTQYF	V2	J2-3	LULO-TC-DN5_Tc_N_CD40L-	5
CASISGRETQYF	V2	J2-5	LULO-TC-DN5_Tc_N_CD40L-	2
CASISSRMNTGELFF	V2	J2-2	LULO-TC-DN5_Tc_N_CD40L-	1
CASITRDSLTYEQYF	V2	J2-7	LULO-TC-DN5_Tc_N_CD40L-	4
CASIVNSNEQYF	V2	J2-7	LULO-TC-DN5_Tc_N_CD40L-	1
CASIVPSINSYNEQFF	V2	J2-1	LULO-TC-DN5_Tc_N_CD40L-	2
CASIWGQGEDEQYF	V2	J2-7	LULO-TC-DN5_Tc_N_CD40L-	1
CASKAGTSLNEQFF	V2	J2-1	LULO-TC-DN5_Tc_N_CD40L-	13
CASKEQGNEQYF	V2	J2-7	LULO-TC-DN5_Tc_N_CD40L-	1
CASKGAEAFF	V2	J1-1	LULO-TC-DN5_Tc_N_CD40L-	4
CASKGYEQYF	V2	J2-5	LULO-TC-DN5_Tc_N_CD40L-	1
CASKGYEQYF	V2	J2-7	LULO-TC-DN5_Tc_N_CD40L-	10
CASKPYGYTF	V2	J1-2	LULO-TC-DN5_Tc_N_CD40L-	1
CASKRSGLAGMYNEQFF	V2	J2-1	LULO-TC-DN5_Tc_N_CD40L-	1
CASKSTSGSTDTQYF	V2	J2-3	LULO-TC-DN5_Tc_N_CD40L-	1
CASKVDEQFF	V2	J2-1	LULO-TC-DN5_Tc_N_CD40L-	1
CASLAGNNEQYF	V2	J2-7	LULO-TC-DN5_Tc_N_CD40L-	9
CASLATGGNQPQHF	V2	J1-5	LULO-TC-DN5_Tc_N_CD40L-	2
CASLFFGLNTEAFF	V2	J1-1	LULO-TC-DN5_Tc_N_CD40L-	2
CASLGLAGEQFF	V2	J2-1	LULO-TC-DN5_Tc_N_CD40L-	3
CASLGTEAFF	V2	J1-1	LULO-TC-DN5_Tc_N_CD40L-	20
CASLGTGGSYNEQFF	V2	J2-1	LULO-TC-DN5_Tc_N_CD40L-	1
CASLPGSDRIQETQYF	V2	J2-5	LULO-TC-DN5_Tc_N_CD40L-	4
CASLQGTSGSYEQFF	V2	J2-1	LULO-TC-DN5_Tc_N_CD40L-	4
CASLRTGNERPDTQYF	V2	J2-3	LULO-TC-DN5_Tc_N_CD40L-	1
CASLSWGAEQYF	V2	J2-7	LULO-TC-DN5_Tc_N_CD40L-	1
CASLTGTYEQYF	V2	J2-7	LULO-TC-DN5_Tc_N_CD40L-	2
CASMERDSYEQYF	V2	J2-7	LULO-TC-DN5_Tc_N_CD40L-	2
CASMGGLAGVPIPDTQYF	V2	J2-3	LULO-TC-DN5_Tc_N_CD40L-	8
CASMMGLAVYEQYF	V2	J2-7	LULO-TC-DN5_Tc_N_CD40L-	3
CASMSSTYRERDTQYF	V2	J2-3	LULO-TC-DN5_Tc_N_CD40L-	3
CASMTSGAPGNIQYF	V2	J2-1	LULO-TC-DN5_Tc_N_CD40L-	1
CASMTSGAPGNIQYF	V2	J2-4	LULO-TC-DN5_Tc_N_CD40L-	2
CASNDPSEGGETQYF	V2	J2-5	LULO-TC-DN5_Tc_N_CD40L-	6
CASNDRVAKNIQYF	V2	J2-1	LULO-TC-DN5_Tc_N_CD40L-	3
CASNDRVAKNIQYF	V2	J2-4	LULO-TC-DN5_Tc_N_CD40L-	12
CASNDRVAKNIQYF	V2	J2-7	LULO-TC-DN5_Tc_N_CD40L-	5
CASNDWRDTEAFF	V2	J1-1	LULO-TC-DN5_Tc_N_CD40L-	20
CASNELGRLSGSVTDTQYF	V2	J2-3	LULO-TC-DN5_Tc_N_CD40L-	1
CASNEWGMGQPQHF	V2	J1-5	LULO-TC-DN5_Tc_N_CD40L-	1
CASNFGELGIVTGELFF	V2	J2-2	LULO-TC-DN5_Tc_N_CD40L-	7
CASNKGQGTGEQYF	V2	J2-7	LULO-TC-DN5_Tc_N_CD40L-	4
CASNLAGVPHEQYF	V2	J2-7	LULO-TC-DN5_Tc_N_CD40L-	1
CASNPGVRAGANVLTF	V2	J2-6	LULO-TC-DN5_Tc_N_CD40L-	2
CASNQGGFNEQFF	V2	J2-1	LULO-TC-DN5_Tc_N_CD40L-	3
CASNRTGGFPSTDTQYF	V2	J2-3	LULO-TC-DN5_Tc_N_CD40L-	1
CASNYHPGGDTDTQYF	V2	J2-3	LULO-TC-DN5_Tc_N_CD40L-	5
CASPGEAAYGYTF	V2	J1-2	LULO-TC-DN5_Tc_N_CD40L-	5
CASPGEAAYGYTS	V2	J1-2	LULO-TC-DN5_Tc_N_CD40L-	1
CASPGGGTPDTQYF	V2	J2-3	LULO-TC-DN5_Tc_N_CD40L-	3
CASPGRSDRQSSYNEQFF	V2	J2-1	LULO-TC-DN5_Tc_N_CD40L-	5
CASPPGSSGTDTQYF	V2	J2-3	LULO-TC-DN5_Tc_N_CD40L-	5
CASPSSADTQYF	V2	J2-3	LULO-TC-DN5_Tc_N_CD40L-	5
CASQSTGQILYEQYF	V2	J2-7	LULO-TC-DN5_Tc_N_CD40L-	1
CASRAASGEGWNEQFF	V2	J2-1	LULO-TC-DN5_Tc_N_CD40L-	2
CASRAFPGTDSYNEQFF	V2	J2-1	LULO-TC-DN5_Tc_N_CD40L-	3
CASRANSYEQYF	V2	J2-7	LULO-TC-DN5_Tc_N_CD40L-	8
CASRASGNPLYEQYF	V2	J2-7	LULO-TC-DN5_Tc_N_CD40L-	9
CASRDPEPLAGGLTDTQYF	V2	J2-3	LULO-TC-DN5_Tc_N_CD40L-	1
CASRDRGTFQPQHF	V2	J1-5	LULO-TC-DN5_Tc_N_CD40L-	3
CASRDSPNQPQHF	V2	J1-5	LULO-TC-DN5_Tc_N_CD40L-	2
CASRDSSGTDTQYF	V2	J2-3	LULO-TC-DN5_Tc_N_CD40L-	1
CASRDTMNTEAFF	V2	J1-1	LULO-TC-DN5_Tc_N_CD40L-	2
CASREEGPNPYEQYF	V2	J2-7	LULO-TC-DN5_Tc_N_CD40L-	6
CASRELLNTGELFF	V2	J2-2	LULO-TC-DN5_Tc_N_CD40L-	4
CASRESGMGEKLFF	V2	J1-4	LULO-TC-DN5_Tc_N_CD40L-	2
CASRETVLLPKAFF	V2	J1-1	LULO-TC-DN5_Tc_N_CD40L-	1
CASRFPVTPQETQYF	V2	J2-5	LULO-TC-DN5_Tc_N_CD40L-	1
CASRFSGDKLSYEQYF	V2	J2-7	LULO-TC-DN5_Tc_N_CD40L-	3
CASRGGTSGNNEQFF	V2	J2-1	LULO-TC-DN5_Tc_N_CD40L-	3
CASRGLAGASYNEQFF	V2	J2-1	LULO-TC-DN5_Tc_N_CD40L-	1
CASRGLDTDTQYF	V2	J2-3	LULO-TC-DN5_Tc_N_CD40L-	7
CASRGLLDRANTEAFF	V2	J1-1	LULO-TC-DN5_Tc_N_CD40L-	1
CASRGPSYEQYF	V2	J2-7	LULO-TC-DN5_Tc_N_CD40L-	1
CASRGRGEQYF	V2	J2-7	LULO-TC-DN5_Tc_N_CD40L-	2
CASRIIEAFF	V2	J1-1	LULO-TC-DN5_Tc_N_CD40L-	1
CASRKQGEGAGANVLTF	V2	J2-6	LULO-TC-DN5_Tc_N_CD40L-	7
CASRKREGTYEQYF	V2	J2-7	LULO-TC-DN5_Tc_N_CD40L-	2
CASRLEGGGYTF	V2	J1-2	LULO-TC-DN5_Tc_N_CD40L-	4
CASRLTPSYEQYF	V2	J2-7	LULO-TC-DN5_Tc_N_CD40L-	3
CASRPGQGVDGYTF	V2	J1-2	LULO-TC-DN5_Tc_N_CD40L-	3
CASRPGQGVNTEAFF	V2	J1-1	LULO-TC-DN5_Tc_N_CD40L-	3
CASRPSRGSNQPQHF	V2	J1-5	LULO-TC-DN5_Tc_N_CD40L-	4
CASRPTGDHTGELFF	V2	J2-2	LULO-TC-DN5_Tc_N_CD40L-	3
CASRPTSGRAGYNEQFF	V2	J2-1	LULO-TC-DN5_Tc_N_CD40L-	3
CASRSDRGPGTEAFF	V2	J1-1	LULO-TC-DN5_Tc_N_CD40L-	3
CASRSGQTVQETQYF	V2	J2-5	LULO-TC-DN5_Tc_N_CD40L-	9
CASRSGQTVQETQYF	V2	J2-7	LULO-TC-DN5_Tc_N_CD40L-	1
CASRSHSNTPYEQYF	V2	J2-7	LULO-TC-DN5_Tc_N_CD40L-	3
CASRSISGSDTQYF	V2	J2-3	LULO-TC-DN5_Tc_N_CD40L-	1
CASRSQGGGGNQPQHF	V2	J1-5	LULO-TC-DN5_Tc_N_CD40L-	2
CASRSRGETEAFF	V2	J1-1	LULO-TC-DN5_Tc_N_CD40L-	2
CASRSTGTGGRTDTQYF	V2	J2-3	LULO-TC-DN5_Tc_N_CD40L-	1
CASRSTSGTNEQYF	V2	J2-7	LULO-TC-DN5_Tc_N_CD40L-	2
CASRTGGADTQYF	V2	J2-3	LULO-TC-DN5_Tc_N_CD40L-	1
CASRTGVTSIDTQYF	V2	J2-3	LULO-TC-DN5_Tc_N_CD40L-	1
CASRTGVTSTDTQYF	V2	J2-3	LULO-TC-DN5_Tc_N_CD40L-	2
CASRTLGGLYGYTF	V2	J1-2	LULO-TC-DN5_Tc_N_CD40L-	2
CASRTQGTYNEQFF	V2	J2-1	LULO-TC-DN5_Tc_N_CD40L-	4
CASRVAGELTYEQYF	V2	J2-4	LULO-TC-DN5_Tc_N_CD40L-	1
CASRVAGELTYEQYF	V2	J2-7	LULO-TC-DN5_Tc_N_CD40L-	1
CASRVDRGVTDTQYF	V2	J2-3	LULO-TC-DN5_Tc_N_CD40L-	2
CASRVGAVGELFF	V2	J2-2	LULO-TC-DN5_Tc_N_CD40L-	8
CASRVGDPAGGSYEQYF	V2	J2-7	LULO-TC-DN5_Tc_N_CD40L-	4
CASRVPPGPSLHF	V2	J1-6	LULO-TC-DN5_Tc_N_CD40L-	8
CASRVYRESTDTQYF	V2	J2-3	LULO-TC-DN5_Tc_N_CD40L-	2
CASSAAGTGTYEQYF	V2	J2-7	LULO-TC-DN5_Tc_N_CD40L-	1
CASSADDRPYEQYF	V2	J2-7	LULO-TC-DN5_Tc_N_CD40L-	1
CASSAFRGEQYF	V2	J2-7	LULO-TC-DN5_Tc_N_CD40L-	1
CASSAGAGGYNEQFF	V2	J2-1	LULO-TC-DN5_Tc_N_CD40L-	3
CASSAGAGGYNEQFF	V2	J2-7	LULO-TC-DN5_Tc_N_CD40L-	1
CASSAGTASTNEQFF	V2	J2-1	LULO-TC-DN5_Tc_N_CD40L-	10
CASSAPGASEQYF	V2	J2-1	LULO-TC-DN5_Tc_N_CD40L-	1
CASSAPGASEQYF	V2	J2-7	LULO-TC-DN5_Tc_N_CD40L-	1
CASSAQSYTEAFF	V2	J1-1	LULO-TC-DN5_Tc_N_CD40L-	2
CASSARPQAYEQYF	V2	J2-7	LULO-TC-DN5_Tc_N_CD40L-	3
CASSATGDTSYEQYF	V2	J2-7	LULO-TC-DN5_Tc_N_CD40L-	2
CASSATGGMNTEAFF	V2	J1-1	LULO-TC-DN5_Tc_N_CD40L-	2
CASSATRRGTEAFF	V2	J1-1	LULO-TC-DN5_Tc_N_CD40L-	5
CASSAYGLAGTTDTQYF	V2	J2-3	LULO-TC-DN5_Tc_N_CD40L-	8
CASSDEREGGNEQFF	V2	J2-1	LULO-TC-DN5_Tc_N_CD40L-	8
CASSDFVVGAEQFF	V2	J2-1	LULO-TC-DN5_Tc_N_CD40L-	6
CASSDGAILYEQYF	V2	J2-7	LULO-TC-DN5_Tc_N_CD40L-	3
CASSDGNRCYEQYF	V2	J2-7	LULO-TC-DN5_Tc_N_CD40L-	1
CASSDGQGVYEQYF	V2	J2-7	LULO-TC-DN5_Tc_N_CD40L-	3
CASSDGTGVADTQYF	V2	J2-3	LULO-TC-DN5_Tc_N_CD40L-	3
CASSDGTSPYNEQFF	V2	J2-1	LULO-TC-DN5_Tc_N_CD40L-	2
CASSDIGSSGRRSSSYNEQFF	V2	J2-1	LULO-TC-DN5_Tc_N_CD40L-	1
CASSDKVDEQYF	V2	J2-7	LULO-TC-DN5_Tc_N_CD40L-	2
CASSDKVDTQYF	V2	J2-3	LULO-TC-DN5_Tc_N_CD40L-	11
CASSDLERYGYTF	V2	J1-2	LULO-TC-DN5_Tc_N_CD40L-	1
CASSDLGPEDEAFF	V2	J1-1	LULO-TC-DN5_Tc_N_CD40L-	7
CASSDLNLGGQAEKLFF	V2	J1-4	LULO-TC-DN5_Tc_N_CD40L-	2
CASSDLTDTQYF	V2	J2-3	LULO-TC-DN5_Tc_N_CD40L-	14
CASSDMTGMTANYGYTF	V2	J1-2	LULO-TC-DN5_Tc_N_CD40L-	2
CASSDPGGGYTF	V2	J1-2	LULO-TC-DN5_Tc_N_CD40L-	2
CASSDPGGYGYTF	V2	J1-2	LULO-TC-DN5_Tc_N_CD40L-	6
CASSDPGLDAYEQYF	V2	J2-7	LULO-TC-DN5_Tc_N_CD40L-	4
CASSDPQGTANTGELFF	V2	J2-2	LULO-TC-DN5_Tc_N_CD40L-	2
CASSDPYEQYF	V2	J2-7	LULO-TC-DN5_Tc_N_CD40L-	3
CASSDQDRGAGETQYF	V2	J2-5	LULO-TC-DN5_Tc_N_CD40L-	4
CASSDRDRLNSPLHF	V2	J1-6	LULO-TC-DN5_Tc_N_CD40L-	9
CASSDREPYNEQFF	V2	J2-1	LULO-TC-DN5_Tc_N_CD40L-	1
CASSDRGEYQPQHF	V2	J1-5	LULO-TC-DN5_Tc_N_CD40L-	4
CASSDRGGYTEAFF	V2	J1-1	LULO-TC-DN5_Tc_N_CD40L-	4
CASSDRGNQPQHF	V2	J1-5	LULO-TC-DN5_Tc_N_CD40L-	5
CASSDRLGDIQYF	V2	J2-4	LULO-TC-DN5_Tc_N_CD40L-	1
CASSDRWGNEKLFF	V2	J1-4	LULO-TC-DN5_Tc_N_CD40L-	2
CASSDSFGQAPNF	V2	J1-6	LULO-TC-DN5_Tc_N_CD40L-	5
CASSDSFGRVRDTEAFF	V2	J1-1	LULO-TC-DN5_Tc_N_CD40L-	2
CASSDSGGQETQYF	V2	J2-5	LULO-TC-DN5_Tc_N_CD40L-	4
CASSDSSFKEVF	V2	J1-4	LULO-TC-DN5_Tc_N_CD40L-	5
CASSDSSQDNSYEQYF	V2	J2-7	LULO-TC-DN5_Tc_N_CD40L-	1
CASSDSTRVHGEKLFC	V2	J1-4	LULO-TC-DN5_Tc_N_CD40L-	1
CASSDSYEQYF	V2	J2-7	LULO-TC-DN5_Tc_N_CD40L-	4
CASSDTDRDWGNQPQHF	V2	J1-5	LULO-TC-DN5_Tc_N_CD40L-	13
CASSDTESSYNEQFF	V2	J2-1	LULO-TC-DN5_Tc_N_CD40L-	1
CASSDTVSSYNEQFF	V2	J2-1	LULO-TC-DN5_Tc_N_CD40L-	2
CASSDWAANEKLFF	V2	J1-4	LULO-TC-DN5_Tc_N_CD40L-	3
CASSDWTASREQYF	V2	J2-7	LULO-TC-DN5_Tc_N_CD40L-	1
CASSDYGNQPQHF	V2	J1-5	LULO-TC-DN5_Tc_N_CD40L-	13
CASSDYGSSGANVLTF	V2	J2-6	LULO-TC-DN5_Tc_N_CD40L-	5
CASSDYRGRHTGELFF	V2	J2-2	LULO-TC-DN5_Tc_N_CD40L-	3
CASSEAEGTGNQPQHF	V2	J1-5	LULO-TC-DN5_Tc_N_CD40L-	14
CASSEAETQYF	V2	J2-5	LULO-TC-DN5_Tc_N_CD40L-	4
CASSEAGGLAVFWGELFF	V2	J2-2	LULO-TC-DN5_Tc_N_CD40L-	1
CASSEAGPLTNYGYTF	V2	J1-2	LULO-TC-DN5_Tc_N_CD40L-	1
CASSEAGRTNTGELFF	V2	J2-2	LULO-TC-DN5_Tc_N_CD40L-	4
CASSEALGGANYGYTF	V2	J1-2	LULO-TC-DN5_Tc_N_CD40L-	5
CASSEALRAGGGFF	V2	J2-1	LULO-TC-DN5_Tc_N_CD40L-	4
CASSEALWFF	V2	J2-1	LULO-TC-DN5_Tc_N_CD40L-	3
CASSEAMRGSSYEQYF	V2	J2-7	LULO-TC-DN5_Tc_N_CD40L-	3
CASSEAPGDTEAFF	V2	J1-1	LULO-TC-DN5_Tc_N_CD40L-	1
CASSEAPPSGSVETQYF	V2	J2-5	LULO-TC-DN5_Tc_N_CD40L-	2
CASSEAQGLNTGELFF	V2	J2-2	LULO-TC-DN5_Tc_N_CD40L-	1
CASSEARGGRAYEQYF	V2	J2-7	LULO-TC-DN5_Tc_N_CD40L-	1
CASSEARRGGYEQYF	V2	J2-7	LULO-TC-DN5_Tc_N_CD40L-	1
CASSEARSAKNIQYF	V2	J2-1	LULO-TC-DN5_Tc_N_CD40L-	3
CASSEARSAKNIQYF	V2	J2-4	LULO-TC-DN5_Tc_N_CD40L-	4
CASSEARSAKNIQYF	V2	J2-7	LULO-TC-DN5_Tc_N_CD40L-	2
CASSEARTPYNEQFF	V2	J2-1	LULO-TC-DN5_Tc_N_CD40L-	2
CASSEASGNNEQFF	V2	J2-1	LULO-TC-DN5_Tc_N_CD40L-	2
CASSEATGGEDEQYF	V2	J2-7	LULO-TC-DN5_Tc_N_CD40L-	1
CASSEATWGHTGELFF	V2	J2-2	LULO-TC-DN5_Tc_N_CD40L-	21
CASSEDAEGSSYNSPLHF	V2	J1-6	LULO-TC-DN5_Tc_N_CD40L-	1
CASSEDELAGQYIQETQYF	V2	J2-7	LULO-TC-DN5_Tc_N_CD40L-	1
CASSEDRGINYGYTF	V2	J1-2	LULO-TC-DN5_Tc_N_CD40L-	1
CASSEDVRQTDTEAFF	V2	J1-1	LULO-TC-DN5_Tc_N_CD40L-	7
CASSEEASTSYNEQFF	V2	J2-1	LULO-TC-DN5_Tc_N_CD40L-	2
CASSEEGPHTGANVLTF	V2	J2-6	LULO-TC-DN5_Tc_N_CD40L-	1
CASSEEGQGLETQYF	V2	J2-5	LULO-TC-DN5_Tc_N_CD40L-	1
CASSEEGRNTDTQYF	V2	J2-3	LULO-TC-DN5_Tc_N_CD40L-	5
CASSEELAGGNEQFF	V2	J2-1	LULO-TC-DN5_Tc_N_CD40L-	1
CASSEELVRDEQFF	V2	J2-1	LULO-TC-DN5_Tc_N_CD40L-	1
CASSEERTGSGNTIYF	V2	J1-3	LULO-TC-DN5_Tc_N_CD40L-	3
CASSEFGYGYTF	V2	J1-2	LULO-TC-DN5_Tc_N_CD40L-	1
CASSEFLGETQYF	V2	J2-5	LULO-TC-DN5_Tc_N_CD40L-	1
CASSEFSGGKGTEAFF	V2	J1-1	LULO-TC-DN5_Tc_N_CD40L-	1
CASSEGDEQFF	V2	J2-1	LULO-TC-DN5_Tc_N_CD40L-	2
CASSEGFGLAGVIEQFF	V2	J2-1	LULO-TC-DN5_Tc_N_CD40L-	7
CASSEGFGLAGVIEQFF	V2	J2-7	LULO-TC-DN5_Tc_N_CD40L-	1
CASSEGGGATYNEQFF	V2	J2-1	LULO-TC-DN5_Tc_N_CD40L-	1
CASSEGGGIGTDTQYF	V2	J2-3	LULO-TC-DN5_Tc_N_CD40L-	7
CASSEGGGQVEQYF	V2	J2-7	LULO-TC-DN5_Tc_N_CD40L-	1
CASSEGILDTQYF	V2	J2-3	LULO-TC-DN5_Tc_N_CD40L-	3
CASSEGLAEAYEQYF	V2	J2-7	LULO-TC-DN5_Tc_N_CD40L-	9
CASSEGLAGVLDTQYF	V2	J2-3	LULO-TC-DN5_Tc_N_CD40L-	1
CASSEGLLAGELFF	V2	J2-2	LULO-TC-DN5_Tc_N_CD40L-	1
CASSEGNRDDYGYTF	V2	J1-2	LULO-TC-DN5_Tc_N_CD40L-	3
CASSEGNTNSPLHF	V2	J1-6	LULO-TC-DN5_Tc_N_CD40L-	3
CASSEGPGANVLTF	V2	J2-6	LULO-TC-DN5_Tc_N_CD40L-	15
CASSEGPPGGSRNEQFF	V2	J2-1	LULO-TC-DN5_Tc_N_CD40L-	1
CASSEGQETLSNTEAFF	V2	J1-1	LULO-TC-DN5_Tc_N_CD40L-	4
CASSEGQGFDEQFF	V2	J2-1	LULO-TC-DN5_Tc_N_CD40L-	6
CASSEGRGASYEQYF	V2	J2-7	LULO-TC-DN5_Tc_N_CD40L-	3
CASSEGRGVVDTQYF	V2	J2-3	LULO-TC-DN5_Tc_N_CD40L-	1
CASSEGSGNQPQHF	V2	J1-5	LULO-TC-DN5_Tc_N_CD40L-	2
CASSEGVLAGGHTDTQYF	V2	J2-3	LULO-TC-DN5_Tc_N_CD40L-	2
CASSEIDRAYYNEKLFF	V2	J1-4	LULO-TC-DN5_Tc_N_CD40L-	2
CASSEISGANVLTF	V2	J2-6	LULO-TC-DN5_Tc_N_CD40L-	2
CASSELADTQYF	V2	J2-3	LULO-TC-DN5_Tc_N_CD40L-	3
CASSELAGGWDEQFF	V2	J2-1	LULO-TC-DN5_Tc_N_CD40L-	2
CASSELALDEQYF	V2	J2-7	LULO-TC-DN5_Tc_N_CD40L-	4
CASSELAQVASNYGYTF	V2	J1-2	LULO-TC-DN5_Tc_N_CD40L-	1
CASSELGAGEPQHF	V2	J1-5	LULO-TC-DN5_Tc_N_CD40L-	2
CASSELGEDNEQFF	V2	J2-1	LULO-TC-DN5_Tc_N_CD40L-	4
CASSELSINTEAFF	V2	J1-1	LULO-TC-DN5_Tc_N_CD40L-	2
CASSEMSAEAFF	V2	J1-1	LULO-TC-DN5_Tc_N_CD40L-	1
CASSEPGREANYGYTF	V2	J1-2	LULO-TC-DN5_Tc_N_CD40L-	1
CASSEPGTSEQYF	V2	J2-7	LULO-TC-DN5_Tc_N_CD40L-	4
CASSEPLNRRGVYTEAFF	V2	J1-1	LULO-TC-DN5_Tc_N_CD40L-	5
CASSERGIGTDTQYF	V2	J2-3	LULO-TC-DN5_Tc_N_CD40L-	2
CASSERGLAGYNEQFF	V2	J2-1	LULO-TC-DN5_Tc_N_CD40L-	2
CASSERGLDNEKLFF	V2	J1-4	LULO-TC-DN5_Tc_N_CD40L-	4
CASSERGLNTPGELFF	V2	J2-2	LULO-TC-DN5_Tc_N_CD40L-	1
CASSERGLYIQYF	V2	J2-1	LULO-TC-DN5_Tc_N_CD40L-	5
CASSERGLYIQYF	V2	J2-4	LULO-TC-DN5_Tc_N_CD40L-	8
CASSERGLYIQYF	V2	J2-7	LULO-TC-DN5_Tc_N_CD40L-	2
CASSERIMNTEAFF	V2	J1-1	LULO-TC-DN5_Tc_N_CD40L-	1
CASSERQRYTDTQYF	V2	J2-3	LULO-TC-DN5_Tc_N_CD40L-	6
CASSERQVVNTGELFF	V2	J2-2	LULO-TC-DN5_Tc_N_CD40L-	5
CASSERRARYSTDTQYF	V2	J2-3	LULO-TC-DN5_Tc_N_CD40L-	1
CASSERRQSQSYNEQFF	V2	J2-1	LULO-TC-DN5_Tc_N_CD40L-	3
CASSERSYEQYF	V2	J2-7	LULO-TC-DN5_Tc_N_CD40L-	4
CASSERTGGIQPQHF	V2	J1-5	LULO-TC-DN5_Tc_N_CD40L-	5
CASSESDSYEQYF	V2	J2-7	LULO-TC-DN5_Tc_N_CD40L-	5
CASSESGGAAHEQYF	V2	J2-7	LULO-TC-DN5_Tc_N_CD40L-	1
CASSESGGGTEAFF	V2	J1-1	LULO-TC-DN5_Tc_N_CD40L-	3
CASSESGGRQFF	V2	J2-1	LULO-TC-DN5_Tc_N_CD40L-	3
CASSESGYGLSPLHF	V2	J1-6	LULO-TC-DN5_Tc_N_CD40L-	1
CASSESRGLRYEQYF	V2	J2-4	LULO-TC-DN5_Tc_N_CD40L-	1
CASSESRQGGQETQYF	V2	J2-5	LULO-TC-DN5_Tc_N_CD40L-	1
CASSESSGTGNTGELFF	V2	J2-2	LULO-TC-DN5_Tc_N_CD40L-	6
CASSESVDTEAFF	V2	J1-1	LULO-TC-DN5_Tc_N_CD40L-	1
CASSESWTGMNTGELFF	V2	J2-2	LULO-TC-DN5_Tc_N_CD40L-	4
CASSETDSYGYTF	V2	J1-2	LULO-TC-DN5_Tc_N_CD40L-	1
CASSETGDLGGYTF	V2	J1-2	LULO-TC-DN5_Tc_N_CD40L-	1
CASSETIDIYGNYGYTF	V2	J1-2	LULO-TC-DN5_Tc_N_CD40L-	3
CASSETISGGFTDTQYF	V2	J2-3	LULO-TC-DN5_Tc_N_CD40L-	1
CASSETQGYQPQHF	V2	J1-5	LULO-TC-DN5_Tc_N_CD40L-	7
CASSETSGMGETQYF	V2	J2-5	LULO-TC-DN5_Tc_N_CD40L-	1
CASSEVGAGNQPQHF	V2	J1-5	LULO-TC-DN5_Tc_N_CD40L-	6
CASSEVGATNTEAFF	V2	J1-1	LULO-TC-DN5_Tc_N_CD40L-	10
CASSEVGGPQETQYF	V2	J2-5	LULO-TC-DN5_Tc_N_CD40L-	1
CASSEVGSYYGYTF	V2	J1-2	LULO-TC-DN5_Tc_N_CD40L-	3
CASSEVGTVTTQETQYF	V2	J2-5	LULO-TC-DN5_Tc_N_CD40L-	1
CASSEVPAGSYNEQFF	V2	J2-1	LULO-TC-DN5_Tc_N_CD40L-	4
CASSEVRVFSYEQYF	V2	J2-7	LULO-TC-DN5_Tc_N_CD40L-	1
CASSEVSGGTYGYTF	V2	J1-2	LULO-TC-DN5_Tc_N_CD40L-	1
CASSEVVNSNQPQHF	V2	J1-5	LULO-TC-DN5_Tc_N_CD40L-	4
CASSEWALADSYNEQFF	V2	J2-1	LULO-TC-DN5_Tc_N_CD40L-	9
CASSEWDSISYEQYF	V2	J2-7	LULO-TC-DN5_Tc_N_CD40L-	4
CASSEWETSGGYNEQFF	V2	J2-1	LULO-TC-DN5_Tc_N_CD40L-	1
CASSEWGEAFF	V2	J1-1	LULO-TC-DN5_Tc_N_CD40L-	3
CASSEWGIEDGYTF	V2	J1-2	LULO-TC-DN5_Tc_N_CD40L-	6
CASSEWGMGQPQHF	V2	J1-5	LULO-TC-DN5_Tc_N_CD40L-	6
CASSEWGTGPTDSGANVLTF	V2	J2-6	LULO-TC-DN5_Tc_N_CD40L-	1
CASSEWLAGVYEQYF	V2	J2-7	LULO-TC-DN5_Tc_N_CD40L-	1
CASSEWLAIGNEQFF	V2	J2-1	LULO-TC-DN5_Tc_N_CD40L-	6
CASSEWLQGTDTQYF	V2	J2-3	LULO-TC-DN5_Tc_N_CD40L-	1
CASSEWLVIGNEQFF	V2	J2-1	LULO-TC-DN5_Tc_N_CD40L-	2
CASSEWSGGSYNEQFF	V2	J2-1	LULO-TC-DN5_Tc_N_CD40L-	2
CASSEWTSPGELFF	V2	J2-2	LULO-TC-DN5_Tc_N_CD40L-	7
CASSEWTSPVELFF	V2	J2-2	LULO-TC-DN5_Tc_N_CD40L-	1
CASSEYRTEETQYF	V2	J2-5	LULO-TC-DN5_Tc_N_CD40L-	1
CASSEYVGFNEQYF	V2	J2-7	LULO-TC-DN5_Tc_N_CD40L-	2
CASSEYWILDNSPLHF	V2	J1-6	LULO-TC-DN5_Tc_N_CD40L-	5
CASSEYWQPPGEKLFF	V2	J1-4	LULO-TC-DN5_Tc_N_CD40L-	1
CASSFDSYNEQFF	V2	J2-1	LULO-TC-DN5_Tc_N_CD40L-	1
CASSFGGGAGETQYF	V2	J2-4J2-5	LULO-TC-DN5_Tc_N_CD40L-	1
CASSFLLGSTDTQYF	V2	J2-3	LULO-TC-DN5_Tc_N_CD40L-	1
CASSGAAGNQPQHF	V2	J1-5	LULO-TC-DN5_Tc_N_CD40L-	3
CASSGDLGLPNPYEQYF	V2	J2-7	LULO-TC-DN5_Tc_N_CD40L-	1
CASSGDRVVTVSNQPQHF	V2	J1-5	LULO-TC-DN5_Tc_N_CD40L-	1
CASSGEYTGLPPNYGYTF	V2	J1-2	LULO-TC-DN5_Tc_N_CD40L-	1
CASSGFSGDTEAFF	V2	J1-1	LULO-TC-DN5_Tc_N_CD40L-	1
CASSGGDTIYF	V2	J1-3	LULO-TC-DN5_Tc_N_CD40L-	1
CASSGGGGGKIEETQYF	V2	J2-5	LULO-TC-DN5_Tc_N_CD40L-	3
CASSGGGGQETQYF	V2	J2-5	LULO-TC-DN5_Tc_N_CD40L-	1
CASSGGNSYEQYF	V2	J2-7	LULO-TC-DN5_Tc_N_CD40L-	5
CASSGGQYNTDTQYF	V2	J2-3	LULO-TC-DN5_Tc_N_CD40L-	5
CASSGGSGTDTQYF	V2	J2-3	LULO-TC-DN5_Tc_N_CD40L-	1
CASSGGYNEQFF	V2	J2-1	LULO-TC-DN5_Tc_N_CD40L-	1
CASSGLAGELPDTQYF	V2	J2-3	LULO-TC-DN5_Tc_N_CD40L-	13
CASSGLAGGGDEQYF	V2	J2-7	LULO-TC-DN5_Tc_N_CD40L-	1
CASSGLAGPSYNEQFF	V2	J2-1	LULO-TC-DN5_Tc_N_CD40L-	8
CASSGLAGSSYEQYF	V2	J2-7	LULO-TC-DN5_Tc_N_CD40L-	1
CASSGLATYNEQFF	V2	J2-1	LULO-TC-DN5_Tc_N_CD40L-	3
CASSGLVTDTQYF	V2	J2-3	LULO-TC-DN5_Tc_N_CD40L-	2
CASSGMTSGKETQYF	V2	J2-5	LULO-TC-DN5_Tc_N_CD40L-	7
CASSGMTSGKETQYF	V2	J2-7	LULO-TC-DN5_Tc_N_CD40L-	3
CASSGPGSNTGELFF	V2	J2-2	LULO-TC-DN5_Tc_N_CD40L-	1
CASSGPPSTDTQYF	V2	J2-3	LULO-TC-DN5_Tc_N_CD40L-	6
CASSGQGTYNEQFF	V2	J2-1	LULO-TC-DN5_Tc_N_CD40L-	2
CASSGQGTYNEQFF	V2	J2-7	LULO-TC-DN5_Tc_N_CD40L-	1
CASSGQLGYTF	V2	J1-2	LULO-TC-DN5_Tc_N_CD40L-	15
CASSGRDSNSPLHF	V2	J1-6	LULO-TC-DN5_Tc_N_CD40L-	3
CASSGRGSHEQYF	V2	J2-7	LULO-TC-DN5_Tc_N_CD40L-	4
CASSGRGYEQYF	V2	J2-7	LULO-TC-DN5_Tc_N_CD40L-	3
CASSGSGQLSYEQYF	V2	J2-7	LULO-TC-DN5_Tc_N_CD40L-	5
CASSGTANTGELFF	V2	J2-2	LULO-TC-DN5_Tc_N_CD40L-	4
CASSGTGTNYGYTF	V2	J1-2	LULO-TC-DN5_Tc_N_CD40L-	2
CASSGTRRNTGELFF	V2	J2-2	LULO-TC-DN5_Tc_N_CD40L-	8
CASSGTSGRVAGELFF	V2	J2-2	LULO-TC-DN5_Tc_N_CD40L-	2
CASSGTSGTATDTQYF	V2	J2-3	LULO-TC-DN5_Tc_N_CD40L-	10
CASSGTSSYSNQPQHF	V2	J1-5	LULO-TC-DN5_Tc_N_CD40L-	9
CASSGVAGAQFF	V2	J2-1	LULO-TC-DN5_Tc_N_CD40L-	4
CASSGWQGAPLKTQYF	V2	J2-5	LULO-TC-DN5_Tc_N_CD40L-	3
CASSGWQGAPLKTQYF	V2	J2-7	LULO-TC-DN5_Tc_N_CD40L-	1
CASSIDRGRVGGNQPQHF	V2	J1-5	LULO-TC-DN5_Tc_N_CD40L-	1
CASSITSGTYEQYF	V2	J2-7	LULO-TC-DN5_Tc_N_CD40L-	1
CASSKGQTVNTEAFF	V2	J1-1	LULO-TC-DN5_Tc_N_CD40L-	4
CASSKLAGGRYEQYF	V2	J2-7	LULO-TC-DN5_Tc_N_CD40L-	3
CASSLAGGPDRETQYF	V2	J2-5	LULO-TC-DN5_Tc_N_CD40L-	7
CASSLAGGSDRETQYF	V2	J2-5	LULO-TC-DN5_Tc_N_CD40L-	1
CASSLDGSGDEQFF	V2	J2-1	LULO-TC-DN5_Tc_N_CD40L-	1
CASSLDGTDTQYF	V2	J2-3	LULO-TC-DN5_Tc_N_CD40L-	1
CASSLDRAKETQYF	V2	J2-5	LULO-TC-DN5_Tc_N_CD40L-	2
CASSLDRDTEAFF	V2	J1-1	LULO-TC-DN5_Tc_N_CD40L-	1
CASSLEGYQETQYF	V2	J2-5	LULO-TC-DN5_Tc_N_CD40L-	1
CASSLGAFGWGEQFF	V2	J2-1	LULO-TC-DN5_Tc_N_CD40L-	1
CASSLGRQSLNTEAFF	V2	J1-1	LULO-TC-DN5_Tc_N_CD40L-	7
CASSLLALEGYEQYF	V2	J2-7	LULO-TC-DN5_Tc_N_CD40L-	1
CASSLLDLTDTQYF	V2	J2-3	LULO-TC-DN5_Tc_N_CD40L-	1
CASSLQQGTNEKLFF	V2	J1-4	LULO-TC-DN5_Tc_N_CD40L-	1
CASSLRVGENTYEQYF	V2	J2-7	LULO-TC-DN5_Tc_N_CD40L-	3
CASSLSFVDTQYF	V2	J2-3	LULO-TC-DN5_Tc_N_CD40L-	1
CASSLSGTTSYNEQFF	V2	J2-1	LULO-TC-DN5_Tc_N_CD40L-	9
CASSLSSTGELFF	V2	J2-2	LULO-TC-DN5_Tc_N_CD40L-	1
CASSLTGGRAASTDTQYF	V2	J2-3	LULO-TC-DN5_Tc_N_CD40L-	1
CASSLTKAGGPYEQYF	V2	J2-7	LULO-TC-DN5_Tc_N_CD40L-	1
CASSLTPSSYNEQFF	V2	J2-1	LULO-TC-DN5_Tc_N_CD40L-	11
CASSLVGGTEQFF	V2	J2-1	LULO-TC-DN5_Tc_N_CD40L-	1
CASSNPGTTAYEQYF	V2	J2-7	LULO-TC-DN5_Tc_N_CD40L-	5
CASSNRGDLGELFF	V2	J2-2	LULO-TC-DN5_Tc_N_CD40L-	2
CASSNSVGYNEQFF	V2	J2-1	LULO-TC-DN5_Tc_N_CD40L-	2
CASSPAGPNYGYTF	V2	J1-2	LULO-TC-DN5_Tc_N_CD40L-	1
CASSPDRGPGNTIYF	V2	J1-3	LULO-TC-DN5_Tc_N_CD40L-	6
CASSPDSYNEQFF	V2	J2-1	LULO-TC-DN5_Tc_N_CD40L-	1
CASSPGGTPDYGYTF	V2	J1-2	LULO-TC-DN5_Tc_N_CD40L-	2
CASSPGHWAYGYTF	V2	J1-2	LULO-TC-DN5_Tc_N_CD40L-	2
CASSPGLAGEGVNEQFF	V2	J2-1	LULO-TC-DN5_Tc_N_CD40L-	2
CASSPGLAGLQETQYF	V2	J2-5	LULO-TC-DN5_Tc_N_CD40L-	1
CASSPGLAGLQETQYF	V2	J2-7	LULO-TC-DN5_Tc_N_CD40L-	1
CASSPGLLTDTQYF	V2	J2-3	LULO-TC-DN5_Tc_N_CD40L-	18
CASSPGQGNQPQHF	V2	J1-5	LULO-TC-DN5_Tc_N_CD40L-	7
CASSPLAGFNEQFF	V2	J2-1	LULO-TC-DN5_Tc_N_CD40L-	2
CASSPLGAFGEQFF	V2	J2-1	LULO-TC-DN5_Tc_N_CD40L-	1
CASSPLLAGDTQYF	V2	J2-3	LULO-TC-DN5_Tc_N_CD40L-	8
CASSPPPRQGYLRELFF	V2	J2-2	LULO-TC-DN5_Tc_N_CD40L-	1
CASSPQGNTGELFF	V2	J2-2	LULO-TC-DN5_Tc_N_CD40L-	2
CASSPRGETGRPFF	V2	J1-1	LULO-TC-DN5_Tc_N_CD40L-	2
CASSPRGGDTGELFF	V2	J2-2	LULO-TC-DN5_Tc_N_CD40L-	6
CASSPRGPGQPQHF	V2	J1-5	LULO-TC-DN5_Tc_N_CD40L-	1
CASSPRTGYQPQHF	V2	J1-5	LULO-TC-DN5_Tc_N_CD40L-	6
CASSPRTSGSIDTQYF	V2	J2-3	LULO-TC-DN5_Tc_N_CD40L-	1
CASSPSDFPSSYNEQFF	V2	J2-1	LULO-TC-DN5_Tc_N_CD40L-	5
CASSPSDFPSSYNEQFF	V2	J2-7	LULO-TC-DN5_Tc_N_CD40L-	1
CASSPSGDPYEQYF	V2	J2-7	LULO-TC-DN5_Tc_N_CD40L-	2
CASSPSYEQYF	V2	J2-7	LULO-TC-DN5_Tc_N_CD40L-	1
CASSPTGAVSNQPQHF	V2	J1-5	LULO-TC-DN5_Tc_N_CD40L-	13
CASSPTGMNTEAFF	V2	J1-1	LULO-TC-DN5_Tc_N_CD40L-	1
CASSPTTDTQYF	V2	J2-3	LULO-TC-DN5_Tc_N_CD40L-	1
CASSPWGLAGEVYEQYF	V2	J2-7	LULO-TC-DN5_Tc_N_CD40L-	1
CASSPYRGLHTQYF	V2	J2-3	LULO-TC-DN5_Tc_N_CD40L-	2
CASSQARAPNEKLFF	V2	J1-4	LULO-TC-DN5_Tc_N_CD40L-	3
CASSQEGVGYNEQFF	V2	J2-1	LULO-TC-DN5_Tc_N_CD40L-	3
CASSQGSMNTEAFF	V2	J1-1	LULO-TC-DN5_Tc_N_CD40L-	20
CASSQRQNEAMNTEAFF	V2	J1-1	LULO-TC-DN5_Tc_N_CD40L-	3
CASSQSREISSPLHF	V2	J1-6	LULO-TC-DN5_Tc_N_CD40L-	4
CASSQTSGISFVSYNEQFF	V2	J2-1	LULO-TC-DN5_Tc_N_CD40L-	9
CASSRDRGPPSDQPQHF	V2	J1-5	LULO-TC-DN5_Tc_N_CD40L-	1
CASSRDRSSAYEQYF	V2	J2-7	LULO-TC-DN5_Tc_N_CD40L-	1
CASSRGKGVDNQPQHF	V2	J1-5	LULO-TC-DN5_Tc_N_CD40L-	8
CASSRGTSIYEQYF	V2	J2-7	LULO-TC-DN5_Tc_N_CD40L-	4
CASSRLAGEAYEQYF	V2	J2-7	LULO-TC-DN5_Tc_N_CD40L-	3
CASSRLAGGYEQYF	V2	J2-7	LULO-TC-DN5_Tc_N_CD40L-	3
CASSRLAGPSYEQYF	V2	J2-7	LULO-TC-DN5_Tc_N_CD40L-	3
CASSRLGEGAKNIQYF	V2	J2-1	LULO-TC-DN5_Tc_N_CD40L-	3
CASSRLGEGAKNIQYF	V2	J2-4	LULO-TC-DN5_Tc_N_CD40L-	6
CASSRLGEGAKNIQYF	V2	J2-7	LULO-TC-DN5_Tc_N_CD40L-	4
CASSRQGEETQYF	V2	J2-5	LULO-TC-DN5_Tc_N_CD40L-	1
CASSRRSYNEQFF	V2	J2-1	LULO-TC-DN5_Tc_N_CD40L-	6
CASSRSLSGNNEQFF	V2	J2-1	LULO-TC-DN5_Tc_N_CD40L-	21
CASSRSLSGNNEQFF	V2	J2-7	LULO-TC-DN5_Tc_N_CD40L-	1
CASSRTGQGGEQYF	V2	J2-7	LULO-TC-DN5_Tc_N_CD40L-	2
CASSRVSYNEQFF	V2	J2-1	LULO-TC-DN5_Tc_N_CD40L-	3
CASSSDYTGELFF	V2	J2-2	LULO-TC-DN5_Tc_N_CD40L-	1
CASSSGGGTEAFF	V2	J1-1	LULO-TC-DN5_Tc_N_CD40L-	3
CASSSGGHGTEAFF	V2	J1-1	LULO-TC-DN5_Tc_N_CD40L-	1
CASSSGRNTGELFF	V2	J2-2	LULO-TC-DN5_Tc_N_CD40L-	3
CASSSGTSGYNEQFF	V2	J2-1	LULO-TC-DN5_Tc_N_CD40L-	4
CASSSLAGGPRGGEQYF	V2	J2-7	LULO-TC-DN5_Tc_N_CD40L-	3
CASSSPGFDEQFF	V2	J2-1	LULO-TC-DN5_Tc_N_CD40L-	1
CASSSPGQGNQPQHF	V2	J1-5	LULO-TC-DN5_Tc_N_CD40L-	1
CASSSRDNIQYF	V2	J2-1	LULO-TC-DN5_Tc_N_CD40L-	1
CASSSRGGLNTEAFF	V2	J1-1	LULO-TC-DN5_Tc_N_CD40L-	1
CASSSVTGSETQYF	V2	J2-5	LULO-TC-DN5_Tc_N_CD40L-	18
CASSSVTGSETQYF	V2	J2-7	LULO-TC-DN5_Tc_N_CD40L-	2
CASSTGTVQETQYF	V2	J2-5	LULO-TC-DN5_Tc_N_CD40L-	3
CASSTQDGYHSNQPQHF	V2	J1-5	LULO-TC-DN5_Tc_N_CD40L-	6
CASSTRTETSYEQYF	V2	J2-7	LULO-TC-DN5_Tc_N_CD40L-	2
CASSTSDSSYNEQFF	V2	J2-1	LULO-TC-DN5_Tc_N_CD40L-	4
CASSTSGENTGELFF	V2	J2-2	LULO-TC-DN5_Tc_N_CD40L-	8
CASSTSGRGYNEQFF	V2	J2-1	LULO-TC-DN5_Tc_N_CD40L-	5
CASSTTPGTSGDTQYF	V2	J2-3	LULO-TC-DN5_Tc_N_CD40L-	1
CASSTTSGRETDTQYF	V2	J2-3	LULO-TC-DN5_Tc_N_CD40L-	2
CASSVAEVTDTQYF	V2	J2-3	LULO-TC-DN5_Tc_N_CD40L-	12
CASSVAGGTEAFF	V2	J1-1	LULO-TC-DN5_Tc_N_CD40L-	2
CASSVDRHTGELFF	V2	J2-2	LULO-TC-DN5_Tc_N_CD40L-	6
CASSVEREGLSYEQYF	V2	J2-7	LULO-TC-DN5_Tc_N_CD40L-	2
CASSVFAGMDYGYTF	V2	J1-2	LULO-TC-DN5_Tc_N_CD40L-	11
CASSVFGFGGELFF	V2	J2-2	LULO-TC-DN5_Tc_N_CD40L-	4
CASSVGASSSEKLFF	V2	J1-4	LULO-TC-DN5_Tc_N_CD40L-	3
CASSVGLAGGPDTGELFF	V2	J2-2	LULO-TC-DN5_Tc_N_CD40L-	3
CASSVGQLAGPQETQYF	V2	J2-5	LULO-TC-DN5_Tc_N_CD40L-	1
CASSVGQLAGPQETQYF	V2	J2-7	LULO-TC-DN5_Tc_N_CD40L-	1
CASSVGTVPYGYTF	V2	J1-2	LULO-TC-DN5_Tc_N_CD40L-	3
CASSVILGSTYEQYF	V2	J2-7	LULO-TC-DN5_Tc_N_CD40L-	1
CASSVLGGTNYGYTF	V2	J1-2	LULO-TC-DN5_Tc_N_CD40L-	9
CASSVMGPGHEQYF	V2	J2-7	LULO-TC-DN5_Tc_N_CD40L-	2
CASSVPDTQYF	V2	J2-3	LULO-TC-DN5_Tc_N_CD40L-	6
CASSVPGTSGSGAYEQYF	V2	J2-7	LULO-TC-DN5_Tc_N_CD40L-	1
CASSVRGEETQYF	V2	J2-5	LULO-TC-DN5_Tc_N_CD40L-	1
CASSVSGTSGASSTDTQYF	V2	J2-3	LULO-TC-DN5_Tc_N_CD40L-	3
CASSVSTGSTGELFF	V2	J2-2	LULO-TC-DN5_Tc_N_CD40L-	1
CASSVTPGQEIYGYTF	V2	J1-2	LULO-TC-DN5_Tc_N_CD40L-	4
CASSVTRMSTDTQYF	V2	J2-3	LULO-TC-DN5_Tc_N_CD40L-	3
CASSVVLSSGINNEQFF	V2	J2-1	LULO-TC-DN5_Tc_N_CD40L-	2
CASSVYTGQQGGYTF	V2	J1-2	LULO-TC-DN5_Tc_N_CD40L-	1
CASSWAYSSTDTQYF	V2	J2-3	LULO-TC-DN5_Tc_N_CD40L-	2
CASSWTSGINEQFF	V2	J2-1	LULO-TC-DN5_Tc_N_CD40L-	1
CASSYNRGQNTGELFF	V2	J2-2	LULO-TC-DN5_Tc_N_CD40L-	5
CASTEALAGGGEQFF	V2	J2-1	LULO-TC-DN5_Tc_N_CD40L-	1
CASTEGPIF	V2	J1-1	LULO-TC-DN5_Tc_N_CD40L-	5
CASTERFTDTQYF	V2	J2-3	LULO-TC-DN5_Tc_N_CD40L-	2
CASTGGHEQFF	V2	J2-1	LULO-TC-DN5_Tc_N_CD40L-	1
CASTGTLAVGDEQFF	V2	J2-1	LULO-TC-DN5_Tc_N_CD40L-	1
CASTHRWLRDTGELFF	V2	J2-2	LULO-TC-DN5_Tc_N_CD40L-	1
CASTKTSGRLSSYNEQFF	V2	J2-1	LULO-TC-DN5_Tc_N_CD40L-	1
CASTLAFSTDTQYF	V2	J2-3	LULO-TC-DN5_Tc_N_CD40L-	1
CASTLAGNTDTQYF	V2	J2-3	LULO-TC-DN5_Tc_N_CD40L-	2
CASTLGGTGGTNEQFF	V2	J2-1	LULO-TC-DN5_Tc_N_CD40L-	2
CASTLLAAEQFF	V2	J2-1	LULO-TC-DN5_Tc_N_CD40L-	1
CASTPAEGAIGELFF	V2	J2-2	LULO-TC-DN5_Tc_N_CD40L-	1
CASTPPRGHRTDTQYF	V2	J2-3	LULO-TC-DN5_Tc_N_CD40L-	1
CASTPRDRVSEQYF	V2	J2-7	LULO-TC-DN5_Tc_N_CD40L-	1
CASTPSDYEQYF	V2	J2-7	LULO-TC-DN5_Tc_N_CD40L-	6
CASTPSQGLGTNEQFF	V2	J2-1	LULO-TC-DN5_Tc_N_CD40L-	1
CASTPTTDTQYF	V2	J2-3	LULO-TC-DN5_Tc_N_CD40L-	2
CASTQGGTAHQLQHF	V2	J1-5	LULO-TC-DN5_Tc_N_CD40L-	1
CASTQGGTAHQPQHF	V2	J1-5	LULO-TC-DN5_Tc_N_CD40L-	4
CASTQGSGEKLFF	V2	J1-4	LULO-TC-DN5_Tc_N_CD40L-	1
CASTRGGSSGYTF	V2	J1-2	LULO-TC-DN5_Tc_N_CD40L-	3
CASTRRTAKNIQYF	V2	J2-7	LULO-TC-DN5_Tc_N_CD40L-	1
CASTSGGEQYF	V2	J2-7	LULO-TC-DN5_Tc_N_CD40L-	1
CASTSGRGDNEQFF	V2	J2-1	LULO-TC-DN5_Tc_N_CD40L-	9
CASTSPRGSSTDTQYF	V2	J2-3	LULO-TC-DN5_Tc_N_CD40L-	2
CASTTPPSGEGYNEQFF	V2	J2-1	LULO-TC-DN5_Tc_N_CD40L-	1
CASVLGGETQYF	V2	J2-5	LULO-TC-DN5_Tc_N_CD40L-	2
CASWGPGQDVPRGGFYF	V2	J2-5	LULO-TC-DN5_Tc_N_CD40L-	2
CASYAGTQFF	V2	J2-1	LULO-TC-DN5_Tc_N_CD40L-	3
CASYQGYTGELFF	V2	J2-2	LULO-TC-DN5_Tc_N_CD40L-	2
CASYSLIADTQYF	V2	J2-3	LULO-TC-DN5_Tc_N_CD40L-	7
CASYVTGKIYNEQFF	V2	J2-1	LULO-TC-DN5_Tc_N_CD40L-	3
CATAGEETQYF	V2	J2-5	LULO-TC-DN5_Tc_N_CD40L-	6
CATATGADYEQYF	V2	J2-7	LULO-TC-DN5_Tc_N_CD40L-	1
CATDKNTGELFF	V2	J2-2	LULO-TC-DN5_Tc_N_CD40L-	1
CATETRGAGTEAFF	V2	J1-1	LULO-TC-DN5_Tc_N_CD40L-	4
CATHEVPYEQYF	V2	J2-7	LULO-TC-DN5_Tc_N_CD40L-	1
CATKGGQGNSEQFF	V2	J2-1	LULO-TC-DN5_Tc_N_CD40L-	5
CATMDRDNYEQYF	V2	J2-5	LULO-TC-DN5_Tc_N_CD40L-	1
CATMDRDNYEQYF	V2	J2-7	LULO-TC-DN5_Tc_N_CD40L-	2
CATNAGLALPDTQYF	V2	J2-3	LULO-TC-DN5_Tc_N_CD40L-	2
CATPGLAGGYEQYF	V2	J2-7	LULO-TC-DN5_Tc_N_CD40L-	1
CATPSGDPSGNTIYF	V2	J1-3	LULO-TC-DN5_Tc_N_CD40L-	1
CATQPGIDTQYF	V2	J2-3	LULO-TC-DN5_Tc_N_CD40L-	7
CATRGDEQFF	V2	J2-1	LULO-TC-DN5_Tc_N_CD40L-	1
CATRGQARDTEAFF	V2	J1-1	LULO-TC-DN5_Tc_N_CD40L-	2
CATRTAETQYF	V2	J2-5	LULO-TC-DN5_Tc_N_CD40L-	1
CATRTSGSYEQYF	V2	J2-7	LULO-TC-DN5_Tc_N_CD40L-	1
CAVGTGELFF	V2	J2-2	LULO-TC-DN5_Tc_N_CD40L-	8
CAVPRGSSYEQYF	V2	J2-7	LULO-TC-DN5_Tc_N_CD40L-	1
CAYSGESPYEQYF	V2	J2-7	LULO-TC-DN5_Tc_N_CD40L-	1
CGIRGGRTDTQYF	V2	J2-3	LULO-TC-DN5_Tc_N_CD40L-	1
CGQHISDTQYF	V2	J2-3	LULO-TC-DN5_Tc_N_CD40L-	2
CSSSESVDTEAFF	V2	J1-1	LULO-TC-DN5_Tc_N_CD40L-	1
CSSTPTGTTVSYNEQFF	V2	J2-1	LULO-TC-DN5_Tc_N_CD40L-	1
CASIPTGYEQYF	V3-1	J2-7	LULO-TC-DN5_Tc_N_CD40L-	1
CASRDGQETQYF	V3-1	J2-5	LULO-TC-DN5_Tc_N_CD40L-	1
CASSAPGLHYEQYF	V3-1	J2-7	LULO-TC-DN5_Tc_N_CD40L-	1
CASSELAGGSYEQYF	V3-1	J2-7	LULO-TC-DN5_Tc_N_CD40L-	2
CASSGAGAVDEQFF	V3-1	J2-1	LULO-TC-DN5_Tc_N_CD40L-	1
CASSHGGGLFTDTQYF	V3-1	J2-3	LULO-TC-DN5_Tc_N_CD40L-	1
CASSHPDRGYEQYF	V3-1	J2-7	LULO-TC-DN5_Tc_N_CD40L-	1
CASSHRRNRDYEQYF	V3-1	J2-7	LULO-TC-DN5_Tc_N_CD40L-	2
CASSPTGYEQYF	V3-1	J2-7	LULO-TC-DN5_Tc_N_CD40L-	1
CASSQDFGLAGDPGANVLTF	V3-1	J2-6	LULO-TC-DN5_Tc_N_CD40L-	1
CASSQDSGSYEQYF	V3-1	J2-7	LULO-TC-DN5_Tc_N_CD40L-	1
CASSQDVEREFPYNEQFF	V3-1	J2-1	LULO-TC-DN5_Tc_N_CD40L-	9
CASSQEPDSPLHF	V3-1	J1-6	LULO-TC-DN5_Tc_N_CD40L-	2
CASSQGGNYGYTF	V3-1	J1-2	LULO-TC-DN5_Tc_N_CD40L-	1
CASSQGGTSGPSSYEQYF	V3-1	J2-7	LULO-TC-DN5_Tc_N_CD40L-	1
CASSQPTVDEQFF	V3-1	J2-1	LULO-TC-DN5_Tc_N_CD40L-	1
CASSQVAENTGELFF	V3-1	J2-2	LULO-TC-DN5_Tc_N_CD40L-	1
CASSQVAGGDETQYF	V3-1	J2-7	LULO-TC-DN5_Tc_N_CD40L-	1
CASSQYLDSGNSYNEQFF	V3-1	J2-1	LULO-TC-DN5_Tc_N_CD40L-	1
CASSRGTPQETQYF	V3-1	J2-5	LULO-TC-DN5_Tc_N_CD40L-	6
CAADRAGNTIYF	V30	J1-3	LULO-TC-DN5_Tc_N_CD40L-	34
CAADRARNTIYF	V30	J1-3	LULO-TC-DN5_Tc_N_CD40L-	1
CAAGSTDTQYF	V30	J2-3	LULO-TC-DN5_Tc_N_CD40L-	1
CACDGGGGSSGCTF	V30	J1-2	LULO-TC-DN5_Tc_N_CD40L-	1
CACDGGGGSSGYTF	V30	J1-2	LULO-TC-DN5_Tc_N_CD40L-	286
CACDGGGGSSGYTL	V30	J1-2	LULO-TC-DN5_Tc_N_CD40L-	1
CACDRGHIYEQYF	V30	J2-1	LULO-TC-DN5_Tc_N_CD40L-	5
CACDRGHIYEQYF	V30	J2-4	LULO-TC-DN5_Tc_N_CD40L-	1
CACDRGHIYEQYF	V30	J2-7	LULO-TC-DN5_Tc_N_CD40L-	237
CACDRGHTYEQYF	V30	J2-7	LULO-TC-DN5_Tc_N_CD40L-	1
CACDRGLIYEQYF	V30	J2-7	LULO-TC-DN5_Tc_N_CD40L-	1
CACDRLSYGYTF	V30	J1-2	LULO-TC-DN5_Tc_N_CD40L-	19
CACEGGYTF	V30	J1-2	LULO-TC-DN5_Tc_N_CD40L-	82
CACEPGTDGEKLFF	V30	J1-4	LULO-TC-DN5_Tc_N_CD40L-	2
CACETGTDGEKLFF	V30	J1-4	LULO-TC-DN5_Tc_N_CD40L-	163
CACGAGGPTDTQYF	V30	J2-3	LULO-TC-DN5_Tc_N_CD40L-	1
CACGFGLAKNIQYF	V30	J2-4	LULO-TC-DN5_Tc_N_CD40L-	1
CACNGGGSEVQETQYF	V30	J2-5	LULO-TC-DN5_Tc_N_CD40L-	1
CACNGGGSGVQETQYF	V30	J2-3	LULO-TC-DN5_Tc_N_CD40L-	1
CACNGGGSGVQETQYF	V30	J2-5	LULO-TC-DN5_Tc_N_CD40L-	84
CACNGGGSGVQETQYF	V30	J2-7	LULO-TC-DN5_Tc_N_CD40L-	5
CACNGGGSGVQETQYI	V30	J2-5	LULO-TC-DN5_Tc_N_CD40L-	1
CACSAQGADTQYF	V30	J2-3	LULO-TC-DN5_Tc_N_CD40L-	1
CACTHHAWPTEDYGYTC	V30	J1-2	LULO-TC-DN5_Tc_N_CD40L-	1
CAFDGGGGSSGYTF	V30	J1-2	LULO-TC-DN5_Tc_N_CD40L-	1
CAFDRGHIYEQYF	V30	J2-7	LULO-TC-DN5_Tc_N_CD40L-	1
CAFFVSGTEAFF	V30	J1-1	LULO-TC-DN5_Tc_N_CD40L-	1
CAFFVSRTEAFF	V30	J1-1	LULO-TC-DN5_Tc_N_CD40L-	1
CAFFVSSTEAFF	V30	J1-1	LULO-TC-DN5_Tc_N_CD40L-	395
CAGDNGQGLYGYTF	V30	J1-2	LULO-TC-DN5_Tc_N_CD40L-	1
CAGDNGQGPYGYTF	V30	J1-2	LULO-TC-DN5_Tc_N_CD40L-	39
CAGDPSGNRDTQYF	V30	J2-3	LULO-TC-DN5_Tc_N_CD40L-	89
CAGNPVSSYNEQFC	V30	J2-1	LULO-TC-DN5_Tc_N_CD40L-	1
CAGNSLLLAFF	V30	J1-1	LULO-TC-DN5_Tc_N_CD40L-	78
CAGSDQQETQYF	V30	J2-1	LULO-TC-DN5_Tc_N_CD40L-	1
CAGSDQQETQYF	V30	J2-5	LULO-TC-DN5_Tc_N_CD40L-	160
CAGSDQQETQYF	V30	J2-7	LULO-TC-DN5_Tc_N_CD40L-	10
CAGSDQQETQYL	V30	J2-4J2-5	LULO-TC-DN5_Tc_N_CD40L-	1
CAGSVQGAGDEQCF	V30	J2-7	LULO-TC-DN5_Tc_N_CD40L-	1
CAGTGKETQYF	V30	J2-1	LULO-TC-DN5_Tc_N_CD40L-	2
CAGTGKETQYF	V30	J2-5	LULO-TC-DN5_Tc_N_CD40L-	65
CAGTGKETQYF	V30	J2-7	LULO-TC-DN5_Tc_N_CD40L-	5
CALGKGPGNTIYF	V30	J1-3	LULO-TC-DN5_Tc_N_CD40L-	115
CALSGRLAEEYNEQFF	V30	J2-1	LULO-TC-DN5_Tc_N_CD40L-	1
CALSLRTGMGYGYTF	V30	J1-2	LULO-TC-DN5_Tc_N_CD40L-	2
CALSVQGAGDEQYF	V30	J2-7	LULO-TC-DN5_Tc_N_CD40L-	2
CANWGLAGGDYTGELFF	V30	J2-2	LULO-TC-DN5_Tc_N_CD40L-	1
CAQTGQLYGYTF	V30	J1-2	LULO-TC-DN5_Tc_N_CD40L-	249
CAQTGQLYGYTF	V30	J1-6	LULO-TC-DN5_Tc_N_CD40L-	1
CARCGVYEQFF	V30	J2-1	LULO-TC-DN5_Tc_N_CD40L-	1
CARNGGGSGVQETQYF	V30	J2-5	LULO-TC-DN5_Tc_N_CD40L-	1
CARQDSGANVLTF	V30	J2-4	LULO-TC-DN5_Tc_N_CD40L-	1
CARQDSGANVLTF	V30	J2-6	LULO-TC-DN5_Tc_N_CD40L-	482
CARQDSGANVLTI	V30	J2-6	LULO-TC-DN5_Tc_N_CD40L-	1
CARQDSWANVLTF	V30	J2-6	LULO-TC-DN5_Tc_N_CD40L-	1
CARRQGNTEAFF	V30	J1-1	LULO-TC-DN5_Tc_N_CD40L-	1
CARSGDTQYF	V30	J2-3	LULO-TC-DN5_Tc_N_CD40L-	1
CARSGRLAEEYNEQFF	V30	J2-1	LULO-TC-DN5_Tc_N_CD40L-	1
CARSSGPGGDYNEQFF	V30	J2-1	LULO-TC-DN5_Tc_N_CD40L-	1
CARSVAAGYTEQFF	V30	J2-1	LULO-TC-DN5_Tc_N_CD40L-	1
CARSVEGSNTGELFF	V30	J2-2	LULO-TC-DN5_Tc_N_CD40L-	2
CARSVSLREDEKLFF	V30	J1-4	LULO-TC-DN5_Tc_N_CD40L-	1
CARSVTSSGEQFF	V30	J2-1	LULO-TC-DN5_Tc_N_CD40L-	1
CARTPGVAVTYEQYF	V30	J2-7	LULO-TC-DN5_Tc_N_CD40L-	1
CASASHYEQYF	V30	J2-7	LULO-TC-DN5_Tc_N_CD40L-	1
CASGAGGTNEKLFF	V30	J1-4	LULO-TC-DN5_Tc_N_CD40L-	69
CASGGGYNEQFF	V30	J2-1	LULO-TC-DN5_Tc_N_CD40L-	1
CASGLVTDTQYF	V30	J2-3	LULO-TC-DN5_Tc_N_CD40L-	1
CASGRDYMNTEAFF	V30	J1-1	LULO-TC-DN5_Tc_N_CD40L-	1
CASIEDTGELFF	V30	J2-2	LULO-TC-DN5_Tc_N_CD40L-	1
CASIPAAGNSYGYTF	V30	J1-2	LULO-TC-DN5_Tc_N_CD40L-	1
CASISAPGSLNEQFF	V30	J2-1	LULO-TC-DN5_Tc_N_CD40L-	1
CASKAGGLETQYF	V30	J2-5	LULO-TC-DN5_Tc_N_CD40L-	1
CASKAREVLNTEAFF	V30	J1-1	LULO-TC-DN5_Tc_N_CD40L-	1
CASMWDSQETQHF	V30	J2-5	LULO-TC-DN5_Tc_N_CD40L-	1
CASMWDSQETQYF	V30	J2-1	LULO-TC-DN5_Tc_N_CD40L-	3
CASMWDSQETQYF	V30	J2-5	LULO-TC-DN5_Tc_N_CD40L-	129
CASMWDSQETQYF	V30	J2-7	LULO-TC-DN5_Tc_N_CD40L-	7
CASNENRGRDYGYTF	V30	J1-2	LULO-TC-DN5_Tc_N_CD40L-	1
CASNPGTSGRVYEQYF	V30	J2-7	LULO-TC-DN5_Tc_N_CD40L-	1
CASRAAGSRDTQYF	V30	J2-3	LULO-TC-DN5_Tc_N_CD40L-	112
CASRGGLAATDTQYF	V30	J2-3	LULO-TC-DN5_Tc_N_CD40L-	1
CASRLGDTEAFF	V30	J1-1	LULO-TC-DN5_Tc_N_CD40L-	1
CASSAGLGSYEQYF	V30	J2-7	LULO-TC-DN5_Tc_N_CD40L-	1
CASSAGTSGGGYEQYF	V30	J2-7	LULO-TC-DN5_Tc_N_CD40L-	1
CASSARGLYSTDTQYF	V30	J2-3	LULO-TC-DN5_Tc_N_CD40L-	1
CASSARSYTF	V30	J1-2	LULO-TC-DN5_Tc_N_CD40L-	1
CASSERVDEQYF	V30	J2-7	LULO-TC-DN5_Tc_N_CD40L-	1
CASSETATQNTEAFF	V30	J1-1	LULO-TC-DN5_Tc_N_CD40L-	1
CASSFSLAIDTQYF	V30	J2-3	LULO-TC-DN5_Tc_N_CD40L-	1
CASSFVAGGNYNEQFF	V30	J2-1	LULO-TC-DN5_Tc_N_CD40L-	1
CASSFVTGEIAYGYTF	V30	J1-2	LULO-TC-DN5_Tc_N_CD40L-	1
CASSGADSYEQYF	V30	J2-5	LULO-TC-DN5_Tc_N_CD40L-	1
CASSGEASYEQYC	V30	J2-7	LULO-TC-DN5_Tc_N_CD40L-	1
CASSGGLASTDTQYF	V30	J2-3	LULO-TC-DN5_Tc_N_CD40L-	1
CASSGLASPDTQYF	V30	J2-3	LULO-TC-DN5_Tc_N_CD40L-	1
CASSGLGLADTDTQYF	V30	J2-3	LULO-TC-DN5_Tc_N_CD40L-	1
CASSGQTYEQYF	V30	J2-7	LULO-TC-DN5_Tc_N_CD40L-	1
CASSGTSGGYNEQFF	V30	J2-1	LULO-TC-DN5_Tc_N_CD40L-	1
CASSHGYEQYF	V30	J2-7	LULO-TC-DN5_Tc_N_CD40L-	1
CASSIAGISEAFF	V30	J1-1	LULO-TC-DN5_Tc_N_CD40L-	1
CASSIAQEAFF	V30	J1-1	LULO-TC-DN5_Tc_N_CD40L-	1
CASSIAQGAWNYGYTF	V30	J1-2	LULO-TC-DN5_Tc_N_CD40L-	1
CASSIGASGTSYEQYF	V30	J2-7	LULO-TC-DN5_Tc_N_CD40L-	1
CASSIGENEQFF	V30	J2-1	LULO-TC-DN5_Tc_N_CD40L-	1
CASSIGFGQSYEQYF	V30	J2-7	LULO-TC-DN5_Tc_N_CD40L-	1
CASSIGGGTEAFF	V30	J1-1	LULO-TC-DN5_Tc_N_CD40L-	1
CASSIGGNANYEQYF	V30	J2-7	LULO-TC-DN5_Tc_N_CD40L-	1
CASSIGGTEAFF	V30	J1-1	LULO-TC-DN5_Tc_N_CD40L-	1
CASSIGSYTEAFF	V30	J1-1	LULO-TC-DN5_Tc_N_CD40L-	1
CASSIGTGDAFF	V30	J1-1	LULO-TC-DN5_Tc_N_CD40L-	1
CASSIGWYVGNEQFF	V30	J2-1	LULO-TC-DN5_Tc_N_CD40L-	1
CASSIKSLADFYNEQFF	V30	J2-1	LULO-TC-DN5_Tc_N_CD40L-	1
CASSILAGRYEQYF	V30	J2-7	LULO-TC-DN5_Tc_N_CD40L-	1
CASSILGQQTSTDTQYF	V30	J2-3	LULO-TC-DN5_Tc_N_CD40L-	1
CASSIRVLAGDSDEQFF	V30	J2-1	LULO-TC-DN5_Tc_N_CD40L-	1
CASSISGGPTYEQYF	V30	J2-7	LULO-TC-DN5_Tc_N_CD40L-	1
CASSISGPGAYNEQFF	V30	J2-1	LULO-TC-DN5_Tc_N_CD40L-	1
CASSISPGASEQFF	V30	J2-1	LULO-TC-DN5_Tc_N_CD40L-	1
CASSISSDRAVEQYF	V30	J2-7	LULO-TC-DN5_Tc_N_CD40L-	1
CASSISSGNDQYF	V30	J2-7	LULO-TC-DN5_Tc_N_CD40L-	1
CASSITPGGRDYEQYF	V30	J2-7	LULO-TC-DN5_Tc_N_CD40L-	1
CASSIVGTQRGYTGELFF	V30	J2-2	LULO-TC-DN5_Tc_N_CD40L-	1
CASSIVNNEQFF	V30	J2-1	LULO-TC-DN5_Tc_N_CD40L-	1
CASSIVPLAGSEADTQYF	V30	J2-3	LULO-TC-DN5_Tc_N_CD40L-	1
CASSLGPETQYF	V30	J2-5	LULO-TC-DN5_Tc_N_CD40L-	1
CASSLIAGTDTQYF	V30	J2-3	LULO-TC-DN5_Tc_N_CD40L-	1
CASSLLDDTDTQYF	V30	J2-3	LULO-TC-DN5_Tc_N_CD40L-	1
CASSLPAGNTIYF	V30	J1-3	LULO-TC-DN5_Tc_N_CD40L-	1
CASSLSGSSYEQYF	V30	J2-7	LULO-TC-DN5_Tc_N_CD40L-	1
CASSLSSYEQYF	V30	J2-7	LULO-TC-DN5_Tc_N_CD40L-	1
CASSLTAGGTTYEQYF	V30	J2-7	LULO-TC-DN5_Tc_N_CD40L-	1
CASSMAGQGNQPQHF	V30	J1-5	LULO-TC-DN5_Tc_N_CD40L-	1
CASSMDRADPWGETQYF	V30	J2-5	LULO-TC-DN5_Tc_N_CD40L-	1
CASSMGATGELFF	V30	J2-2	LULO-TC-DN5_Tc_N_CD40L-	1
CASSMGLAGLYEQYF	V30	J2-7	LULO-TC-DN5_Tc_N_CD40L-	1
CASSMTSGPPYEQYF	V30	J2-7	LULO-TC-DN5_Tc_N_CD40L-	1
CASSNLLATSYNEQFF	V30	J2-1	LULO-TC-DN5_Tc_N_CD40L-	1
CASSPASGRGNEQFF	V30	J2-1	LULO-TC-DN5_Tc_N_CD40L-	1
CASSPAVSYEQYF	V30	J2-7	LULO-TC-DN5_Tc_N_CD40L-	2
CASSPFGQGYEQYF	V30	J2-7	LULO-TC-DN5_Tc_N_CD40L-	1
CASSPGQGYEQYF	V30	J2-7	LULO-TC-DN5_Tc_N_CD40L-	1
CASSPGSDTQYF	V30	J2-3	LULO-TC-DN5_Tc_N_CD40L-	5
CASSPGTSGSWADTQYF	V30	J2-3	LULO-TC-DN5_Tc_N_CD40L-	1
CASSPLASGVAYNEQFF	V30	J2-1	LULO-TC-DN5_Tc_N_CD40L-	1
CASSPSGDPYEQYF	V30	J2-7	LULO-TC-DN5_Tc_N_CD40L-	2
CASSQGVGGRDSTDTQYF	V30	J2-3	LULO-TC-DN5_Tc_N_CD40L-	8
CASSQPGAYEQYF	V30	J2-7	LULO-TC-DN5_Tc_N_CD40L-	1
CASSRDRGRGQPQHF	V30	J1-5	LULO-TC-DN5_Tc_N_CD40L-	1
CASSRSGAGEQYF	V30	J2-7	LULO-TC-DN5_Tc_N_CD40L-	1
CASSRTSTGELFF	V30	J2-2	LULO-TC-DN5_Tc_N_CD40L-	1
CASSSFGQARYGYTF	V30	J1-2	LULO-TC-DN5_Tc_N_CD40L-	1
CASSSGLDTQYF	V30	J2-3	LULO-TC-DN5_Tc_N_CD40L-	1
CASSSRGWYEQYF	V30	J2-7	LULO-TC-DN5_Tc_N_CD40L-	1
CASSSSSGAYEQYF	V30	J2-7	LULO-TC-DN5_Tc_N_CD40L-	1
CASSSTGGWEQYF	V30	J2-7	LULO-TC-DN5_Tc_N_CD40L-	1
CASSTKRDTEAFF	V30	J1-1	LULO-TC-DN5_Tc_N_CD40L-	1
CASSTTAQVSDTQYF	V30	J2-3	LULO-TC-DN5_Tc_N_CD40L-	1
CASSTTPGTSGDTQYF	V30	J2-3	LULO-TC-DN5_Tc_N_CD40L-	38
CASSTTRGTDTQYF	V30	J2-3	LULO-TC-DN5_Tc_N_CD40L-	1
CASSTVDRDHGYTF	V30	J1-2	LULO-TC-DN5_Tc_N_CD40L-	1
CASSTVWDSAYEQYF	V30	J2-7	LULO-TC-DN5_Tc_N_CD40L-	1
CASSVGVSSYNEQFF	V30	J2-1	LULO-TC-DN5_Tc_N_CD40L-	1
CASSWASASYEQYF	V30	J2-7	LULO-TC-DN5_Tc_N_CD40L-	1
CASSWDRTLNTEAFF	V30	J1-1	LULO-TC-DN5_Tc_N_CD40L-	1
CASSWDRVLSYEQYF	V30	J2-7	LULO-TC-DN5_Tc_N_CD40L-	1
CASSWERELNTEAFF	V30	J1-1	LULO-TC-DN5_Tc_N_CD40L-	1
CASSWSLAEVYNEQFF	V30	J2-1	LULO-TC-DN5_Tc_N_CD40L-	1
CASSYRDSPYEQYF	V30	J2-7	LULO-TC-DN5_Tc_N_CD40L-	1
CASTDSPSSYEQYF	V30	J2-7	LULO-TC-DN5_Tc_N_CD40L-	1
CASTGGATEAFF	V30	J1-1	LULO-TC-DN5_Tc_N_CD40L-	1
CASTGVGNQPQHF	V30	J1-5	LULO-TC-DN5_Tc_N_CD40L-	1
CASTPDRGHYNEQFF	V30	J2-1	LULO-TC-DN5_Tc_N_CD40L-	1
CASTPEGGRTDTQYF	V30	J2-3	LULO-TC-DN5_Tc_N_CD40L-	2
CASTQGYNEQFF	V30	J2-1	LULO-TC-DN5_Tc_N_CD40L-	1
CASTSGQRGYEQYF	V30	J2-7	LULO-TC-DN5_Tc_N_CD40L-	1
CASTVAGGADTLYF	V30	J2-3	LULO-TC-DN5_Tc_N_CD40L-	2
CASTVAGGADTQYF	V30	J2-2	LULO-TC-DN5_Tc_N_CD40L-	1
CASTVAGGADTQYF	V30	J2-3	LULO-TC-DN5_Tc_N_CD40L-	320
CASTVAGGPSTDTQYF	V30	J2-3	LULO-TC-DN5_Tc_N_CD40L-	1
CASTYGGTEAFF	V30	J1-1	LULO-TC-DN5_Tc_N_CD40L-	1
CASTYPGTRPYNEQFF	V30	J2-1	LULO-TC-DN5_Tc_N_CD40L-	1
CATAGGPGTGELFF	V30	J2-2	LULO-TC-DN5_Tc_N_CD40L-	1
CATDKTPGNTEAFF	V30	J1-1	LULO-TC-DN5_Tc_N_CD40L-	112
CATREGWQGGYTF	V30	J1-2	LULO-TC-DN5_Tc_N_CD40L-	1
CATSGTDLVAQYF	V30	J2-3	LULO-TC-DN5_Tc_N_CD40L-	1
CATSRSAGDEQFF	V30	J2-1	LULO-TC-DN5_Tc_N_CD40L-	1
CATTFGTGALEQYF	V30	J2-7	LULO-TC-DN5_Tc_N_CD40L-	1
CATTVRDSNYQETQYF	V30	J2-5	LULO-TC-DN5_Tc_N_CD40L-	1
CAVNRENAEAFF	V30	J1-1	LULO-TC-DN5_Tc_N_CD40L-	1
CAVNRENTEAFF	V30	J1-1	LULO-TC-DN5_Tc_N_CD40L-	215
CAWDGDTQYF	V30	J2-3	LULO-TC-DN5_Tc_N_CD40L-	401
CAWDGSKRLAGDLEQFF	V30	J2-1	LULO-TC-DN5_Tc_N_CD40L-	5
CAWDGSKRLAGDLEQFF	V30	J2-7	LULO-TC-DN5_Tc_N_CD40L-	1
CAWDQGTEAFF	V30	J1-1	LULO-TC-DN5_Tc_N_CD40L-	211
CAWDRLAGGDEQFF	V30	J2-1	LULO-TC-DN5_Tc_N_CD40L-	70
CAWDRLAGGDEQFF	V30	J2-7	LULO-TC-DN5_Tc_N_CD40L-	1
CAWEGAPSTDTKYF	V30	J2-3	LULO-TC-DN5_Tc_N_CD40L-	1
CAWEGPPSTDTQYF	V30	J2-3	LULO-TC-DN5_Tc_N_CD40L-	146
CAWEREGLADTQYF	V30	J2-3	LULO-TC-DN5_Tc_N_CD40L-	49
CAWFGAYEQYF	V30	J2-4	LULO-TC-DN5_Tc_N_CD40L-	1
CAWFGAYEQYF	V30	J2-7	LULO-TC-DN5_Tc_N_CD40L-	128
CAWFGTASYEQYF	V30	J2-7	LULO-TC-DN5_Tc_N_CD40L-	1
CAWGAGGPTDTQYF	V30	J2-3	LULO-TC-DN5_Tc_N_CD40L-	40
CAWGAPATSSGGGYTF	V30	J1-2	LULO-TC-DN5_Tc_N_CD40L-	2
CAWGEGAYEQYF	V30	J2-7	LULO-TC-DN5_Tc_N_CD40L-	1
CAWGEGTYEQYF	V30	J2-1	LULO-TC-DN5_Tc_N_CD40L-	2
CAWGEGTYEQYF	V30	J2-4	LULO-TC-DN5_Tc_N_CD40L-	1
CAWGEGTYEQYF	V30	J2-7	LULO-TC-DN5_Tc_N_CD40L-	135
CAWGFGLAKNIQYF	V30	J2-1	LULO-TC-DN5_Tc_N_CD40L-	66
CAWGFGLAKNIQYF	V30	J2-4	LULO-TC-DN5_Tc_N_CD40L-	178
CAWGFGLAKNIQYF	V30	J2-7	LULO-TC-DN5_Tc_N_CD40L-	75
CAWGFGLDKNIQYF	V30	J2-1	LULO-TC-DN5_Tc_N_CD40L-	1
CAWGFGTSGSIKGQYF	V30	J2-7	LULO-TC-DN5_Tc_N_CD40L-	1
CAWGFRLAKNIQYF	V30	J2-4	LULO-TC-DN5_Tc_N_CD40L-	2
CAWGGPATSSGGGYTF	V30	J1-2	LULO-TC-DN5_Tc_N_CD40L-	1
CAWGKNTEAFF	V30	J1-1	LULO-TC-DN5_Tc_N_CD40L-	50
CAWGQGAKANYGYTF	V30	J1-2	LULO-TC-DN5_Tc_N_CD40L-	46
CAWGQKTGVYEQYF	V30	J2-7	LULO-TC-DN5_Tc_N_CD40L-	13
CAWGSEDRPNYGYTF	V30	J1-2	LULO-TC-DN5_Tc_N_CD40L-	83
CAWGTGLSYNEQFF	V30	J2-1	LULO-TC-DN5_Tc_N_CD40L-	5
CAWGWTEQFF	V30	J2-1	LULO-TC-DN5_Tc_N_CD40L-	119
CAWGWTEQFF	V30	J2-7	LULO-TC-DN5_Tc_N_CD40L-	3
CAWGYNSPLHF	V30	J1-6	LULO-TC-DN5_Tc_N_CD40L-	124
CAWIDGQSYGYTF	V30	J1-2	LULO-TC-DN5_Tc_N_CD40L-	1
CAWIGGTYEQYF	V30	J2-7	LULO-TC-DN5_Tc_N_CD40L-	55
CAWIGTGLTYEQYF	V30	J2-7	LULO-TC-DN5_Tc_N_CD40L-	1
CAWIRIGNTEAFF	V30	J1-1	LULO-TC-DN5_Tc_N_CD40L-	1
CAWIRLGNTEAFF	V30	J1-1	LULO-TC-DN5_Tc_N_CD40L-	500
CAWIRLGNTEAFS	V30	J1-1	LULO-TC-DN5_Tc_N_CD40L-	1
CAWIRLGNTGAFF	V30	J1-1	LULO-TC-DN5_Tc_N_CD40L-	2
CAWITTIYF	V30	J1-3	LULO-TC-DN5_Tc_N_CD40L-	211
CAWIWLGNTEAFF	V30	J1-1	LULO-TC-DN5_Tc_N_CD40L-	4
CAWIYNEQFV	V30	J2-7	LULO-TC-DN5_Tc_N_CD40L-	1
CAWKGLAGDGEQFF	V30	J2-1	LULO-TC-DN5_Tc_N_CD40L-	105
CAWKGLAGDGEQFF	V30	J2-7	LULO-TC-DN5_Tc_N_CD40L-	2
CAWKGTVDGYTF	V30	J1-2	LULO-TC-DN5_Tc_N_CD40L-	19
CAWKQGYSNQPQHF	V30	J1-5	LULO-TC-DN5_Tc_N_CD40L-	13
CAWLLTGYGQPQHF	V30	J1-5	LULO-TC-DN5_Tc_N_CD40L-	337
CAWMDNNNEQFF	V30	J2-1	LULO-TC-DN5_Tc_N_CD40L-	1
CAWMDNTNEQFF	V30	J2-1	LULO-TC-DN5_Tc_N_CD40L-	104
CAWMDNTNEQFF	V30	J2-7	LULO-TC-DN5_Tc_N_CD40L-	2
CAWMGWDRDYNEQFF	V30	J2-1	LULO-TC-DN5_Tc_N_CD40L-	142
CAWMGWDRDYNEQFF	V30	J2-3	LULO-TC-DN5_Tc_N_CD40L-	1
CAWMGWDRDYNEQFF	V30	J2-7	LULO-TC-DN5_Tc_N_CD40L-	1
CAWMLDGYTF	V30	J1-2	LULO-TC-DN5_Tc_N_CD40L-	122
CAWNFRDEGGVNYGYTF	V30	J1-2	LULO-TC-DN5_Tc_N_CD40L-	71
CAWNFRGEGGVNYGYTF	V30	J1-2	LULO-TC-DN5_Tc_N_CD40L-	3
CAWNGDSSYNEQFF	V30	J2-1	LULO-TC-DN5_Tc_N_CD40L-	60
CAWNGDSSYNEQFF	V30	J2-7	LULO-TC-DN5_Tc_N_CD40L-	1
CAWNGTGRLDEQFF	V30	J2-1	LULO-TC-DN5_Tc_N_CD40L-	1
CAWNLAGVITDTQYF	V30	J2-3	LULO-TC-DN5_Tc_N_CD40L-	58
CAWNPRQAPLANTEAFF	V30	J1-1	LULO-TC-DN5_Tc_N_CD40L-	41
CAWNPVSSYNEKFF	V30	J2-1	LULO-TC-DN5_Tc_N_CD40L-	1
CAWNPVSSYNEQFF	V30	J2-1	LULO-TC-DN5_Tc_N_CD40L-	199
CAWNPVSSYNEQFF	V30	J2-7	LULO-TC-DN5_Tc_N_CD40L-	1
CAWNQGYEQYF	V30	J2-7	LULO-TC-DN5_Tc_N_CD40L-	9
CAWNRLEAFF	V30	J1-1	LULO-TC-DN5_Tc_N_CD40L-	414
CAWNRQGGWTEAFF	V30	J1-1	LULO-TC-DN5_Tc_N_CD40L-	209
CAWNSAGLEKLFF	V30	J1-4	LULO-TC-DN5_Tc_N_CD40L-	71
CAWNSPPNTGDLFF	V30	J2-2	LULO-TC-DN5_Tc_N_CD40L-	1
CAWNSPPNTGELFF	V30	J2-2	LULO-TC-DN5_Tc_N_CD40L-	147
CAWNWRETYEQYF	V30	J2-7	LULO-TC-DN5_Tc_N_CD40L-	1
CAWRAPRLAGVHEQYF	V30	J2-7	LULO-TC-DN5_Tc_N_CD40L-	6
CAWRDGQSYGYTF	V30	J1-2	LULO-TC-DN5_Tc_N_CD40L-	269
CAWRDQGYEQYF	V30	J2-1	LULO-TC-DN5_Tc_N_CD40L-	1
CAWRDQGYEQYF	V30	J2-4	LULO-TC-DN5_Tc_N_CD40L-	1
CAWRDQGYEQYF	V30	J2-7	LULO-TC-DN5_Tc_N_CD40L-	38
CAWRETDDRDYVETQYF	V30	J2-1	LULO-TC-DN5_Tc_N_CD40L-	1
CAWRETDDRDYVETQYF	V30	J2-5	LULO-TC-DN5_Tc_N_CD40L-	83
CAWRETDDRDYVETQYF	V30	J2-7	LULO-TC-DN5_Tc_N_CD40L-	10
CAWRETGFYEQYF	V30	J2-1	LULO-TC-DN5_Tc_N_CD40L-	1
CAWRETGFYEQYF	V30	J2-7	LULO-TC-DN5_Tc_N_CD40L-	56
CAWRFFSRDYGYTF	V30	J1-2	LULO-TC-DN5_Tc_N_CD40L-	2
CAWRGAGSSDTQYF	V30	J2-3	LULO-TC-DN5_Tc_N_CD40L-	140
CAWRGAGSSGYTF	V30	J1-2	LULO-TC-DN5_Tc_N_CD40L-	1
CAWRGGNSPLHF	V30	J1-6	LULO-TC-DN5_Tc_N_CD40L-	118
CAWRGGNSPPHF	V30	J1-6	LULO-TC-DN5_Tc_N_CD40L-	1
CAWRGLEGGEQFF	V30	J2-1	LULO-TC-DN5_Tc_N_CD40L-	62
CAWRGLEGGEQFF	V30	J2-7	LULO-TC-DN5_Tc_N_CD40L-	1
CAWRGQGSYEQYF	V30	J2-7	LULO-TC-DN5_Tc_N_CD40L-	5
CAWRGQGTKEGYTF	V30	J1-2	LULO-TC-DN5_Tc_N_CD40L-	197
CAWRGTADIYEQYF	V30	J2-1	LULO-TC-DN5_Tc_N_CD40L-	1
CAWRGTVDIYEQFF	V30	J2-1	LULO-TC-DN5_Tc_N_CD40L-	2
CAWRGTVDIYEQYF	V30	J1-2	LULO-TC-DN5_Tc_N_CD40L-	1
CAWRGTVDIYEQYF	V30	J2-1	LULO-TC-DN5_Tc_N_CD40L-	48
CAWRGTVDIYEQYF	V30	J2-4	LULO-TC-DN5_Tc_N_CD40L-	14
CAWRGTVDIYEQYF	V30	J2-5	LULO-TC-DN5_Tc_N_CD40L-	5
CAWRGTVDIYEQYF	V30	J2-7	LULO-TC-DN5_Tc_N_CD40L-	3131
CAWRGTVDIYERYF	V30	J2-7	LULO-TC-DN5_Tc_N_CD40L-	1
CAWRGVGSSDTQYF	V30	J2-3	LULO-TC-DN5_Tc_N_CD40L-	1
CAWRKEGQYF	V30	J2-1	LULO-TC-DN5_Tc_N_CD40L-	1
CAWRKEGQYF	V30	J2-5	LULO-TC-DN5_Tc_N_CD40L-	51
CAWRKEGQYF	V30	J2-7	LULO-TC-DN5_Tc_N_CD40L-	3
CAWRQGNTEAFF	V30	J1-1	LULO-TC-DN5_Tc_N_CD40L-	402
CAWRQGVGGRDSTDTQYF	V30	J2-3	LULO-TC-DN5_Tc_N_CD40L-	1
CAWRRVDRGTGELFF	V30	J2-2	LULO-TC-DN5_Tc_N_CD40L-	59
CAWRSPPLNYEQYF	V30	J2-7	LULO-TC-DN5_Tc_N_CD40L-	27
CAWRSPRTGYSNQPQHF	V30	J1-5	LULO-TC-DN5_Tc_N_CD40L-	1
CAWSAGQGNTDTQYF	V30	J2-3	LULO-TC-DN5_Tc_N_CD40L-	217
CAWSAGTSGDTQYF	V30	J2-3	LULO-TC-DN5_Tc_N_CD40L-	1
CAWSAGTSGTDTQYF	V30	J2-3	LULO-TC-DN5_Tc_N_CD40L-	153
CAWSALWLNEQYF	V30	J2-7	LULO-TC-DN5_Tc_N_CD40L-	41
CAWSAQGADTQYF	V30	J2-3	LULO-TC-DN5_Tc_N_CD40L-	150
CAWSARDLAGTGDEQFF	V30	J2-1	LULO-TC-DN5_Tc_N_CD40L-	53
CAWSARDLAGTGDEQFF	V30	J2-7	LULO-TC-DN5_Tc_N_CD40L-	1
CAWSARGSPYEQYF	V30	J2-1	LULO-TC-DN5_Tc_N_CD40L-	1
CAWSARGSPYEQYF	V30	J2-3J2-4	LULO-TC-DN5_Tc_N_CD40L-	1
CAWSARGSPYEQYF	V30	J2-7	LULO-TC-DN5_Tc_N_CD40L-	150
CAWSARIYLGNTEAFF	V30	J1-1	LULO-TC-DN5_Tc_N_CD40L-	1
CAWSARLAEEYNEQFF	V30	J2-1	LULO-TC-DN5_Tc_N_CD40L-	1
CAWSASGLNEKLFF	V30	J1-4	LULO-TC-DN5_Tc_N_CD40L-	3
CAWSATMKGLLSGANVLTF	V30	J2-6	LULO-TC-DN5_Tc_N_CD40L-	1
CAWSATMTGLLSGANVLTF	V30	J2-6	LULO-TC-DN5_Tc_N_CD40L-	27
CAWSAWTSGTDTQYF	V30	J2-3	LULO-TC-DN5_Tc_N_CD40L-	1
CAWSDGQGVQPQHF	V30	J1-5	LULO-TC-DN5_Tc_N_CD40L-	38
CAWSEAGSVGETQYF	V30	J2-5	LULO-TC-DN5_Tc_N_CD40L-	1
CAWSEAGTVGETQYF	V30	J2-3	LULO-TC-DN5_Tc_N_CD40L-	1
CAWSEAGTVGETQYF	V30	J2-5	LULO-TC-DN5_Tc_N_CD40L-	102
CAWSEAGTVGETQYF	V30	J2-7	LULO-TC-DN5_Tc_N_CD40L-	4
CAWSEDRLGSPLHF	V30	J1-6	LULO-TC-DN5_Tc_N_CD40L-	52
CAWSEFQGADNEQFF	V30	J2-1	LULO-TC-DN5_Tc_N_CD40L-	175
CAWSEFQGADNEQFF	V30	J2-7	LULO-TC-DN5_Tc_N_CD40L-	2
CAWSEGLGAYNEQFF	V30	J2-1	LULO-TC-DN5_Tc_N_CD40L-	143
CAWSEGLGAYNEQFF	V30	J2-7	LULO-TC-DN5_Tc_N_CD40L-	2
CAWSEGPPSYEQYF	V30	J2-1	LULO-TC-DN5_Tc_N_CD40L-	1
CAWSEGPPSYEQYF	V30	J2-7	LULO-TC-DN5_Tc_N_CD40L-	22
CAWSEGRGAYEQYF	V30	J2-7	LULO-TC-DN5_Tc_N_CD40L-	40
CAWSEGVEETQYF	V30	J2-1	LULO-TC-DN5_Tc_N_CD40L-	1
CAWSEGVEETQYF	V30	J2-5	LULO-TC-DN5_Tc_N_CD40L-	60
CAWSEGVEETQYF	V30	J2-7	LULO-TC-DN5_Tc_N_CD40L-	3
CAWSETDFQETQYF	V30	J2-1	LULO-TC-DN5_Tc_N_CD40L-	2
CAWSETDFQETQYF	V30	J2-5	LULO-TC-DN5_Tc_N_CD40L-	176
CAWSETDFQETQYF	V30	J2-7	LULO-TC-DN5_Tc_N_CD40L-	10
CAWSETWLSDTQYF	V30	J2-3	LULO-TC-DN5_Tc_N_CD40L-	185
CAWSFFSRDYGYTF	V30	J1-2	LULO-TC-DN5_Tc_N_CD40L-	285
CAWSFGTFGQETQYF	V30	J2-5	LULO-TC-DN5_Tc_N_CD40L-	38
CAWSFGTFGQETQYF	V30	J2-7	LULO-TC-DN5_Tc_N_CD40L-	2
CAWSFGTSGFEEQYF	V30	J2-7	LULO-TC-DN5_Tc_N_CD40L-	1
CAWSFGTSGSIKGQYF	V30	J2-7	LULO-TC-DN5_Tc_N_CD40L-	210
CAWSGDRALIGETQYF	V30	J2-1	LULO-TC-DN5_Tc_N_CD40L-	1
CAWSGDRALIGETQYF	V30	J2-5	LULO-TC-DN5_Tc_N_CD40L-	35
CAWSGDRALIGETQYF	V30	J2-7	LULO-TC-DN5_Tc_N_CD40L-	7
CAWSGDTQYF	V30	J2-3	LULO-TC-DN5_Tc_N_CD40L-	263
CAWSGDTQYF	V30	J2-4	LULO-TC-DN5_Tc_N_CD40L-	1
CAWSGDTQYF	V30	J2-5	LULO-TC-DN5_Tc_N_CD40L-	1
CAWSGEDSLYEQYF	V30	J2-7	LULO-TC-DN5_Tc_N_CD40L-	90
CAWSGGNSPLHF	V30	J1-6	LULO-TC-DN5_Tc_N_CD40L-	1
CAWSGGTGGYTF	V30	J1-2	LULO-TC-DN5_Tc_N_CD40L-	69
CAWSGGTTNEKLFF	V30	J1-4	LULO-TC-DN5_Tc_N_CD40L-	101
CAWSGNRFIYGYTF	V30	J1-2	LULO-TC-DN5_Tc_N_CD40L-	310
CAWSGPGSGRLGTQYF	V30	J2-5	LULO-TC-DN5_Tc_N_CD40L-	17
CAWSGPGTATYEQYF	V30	J2-7	LULO-TC-DN5_Tc_N_CD40L-	11
CAWSGREPRTYEQYF	V30	J2-7	LULO-TC-DN5_Tc_N_CD40L-	28
CAWSGRKPRTYEQYF	V30	J2-7	LULO-TC-DN5_Tc_N_CD40L-	1
CAWSGRLAEEYNEQFF	V30	J2-1	LULO-TC-DN5_Tc_N_CD40L-	132
CAWSGRVDIQYF	V30	J2-1	LULO-TC-DN5_Tc_N_CD40L-	1
CAWSGRVDIQYF	V30	J2-4	LULO-TC-DN5_Tc_N_CD40L-	2
CAWSGTAFYEQYF	V30	J2-7	LULO-TC-DN5_Tc_N_CD40L-	1
CAWSGTASYEQYF	V30	J2-4	LULO-TC-DN5_Tc_N_CD40L-	1
CAWSGTASYEQYF	V30	J2-7	LULO-TC-DN5_Tc_N_CD40L-	103
CAWSGTGGDYNEQFF	V30	J2-1	LULO-TC-DN5_Tc_N_CD40L-	1
CAWSGTGLTYEQYF	V30	J2-1	LULO-TC-DN5_Tc_N_CD40L-	2
CAWSGTGLTYEQYF	V30	J2-7	LULO-TC-DN5_Tc_N_CD40L-	78
CAWSGTGRLDEQFF	V30	J2-1	LULO-TC-DN5_Tc_N_CD40L-	267
CAWSGTGRLDEQFF	V30	J2-7	LULO-TC-DN5_Tc_N_CD40L-	3
CAWSGTGSVDEKVF	V30	J2-1	LULO-TC-DN5_Tc_N_CD40L-	1
CAWSGTSGLLSYEQYF	V30	J2-7	LULO-TC-DN5_Tc_N_CD40L-	54
CAWSGTSGTVYGSAFF	V30	J1-1	LULO-TC-DN5_Tc_N_CD40L-	32
CAWSKAGMLLNEQFF	V30	J2-1	LULO-TC-DN5_Tc_N_CD40L-	148
CAWSKAGMLLNEQFF	V30	J2-7	LULO-TC-DN5_Tc_N_CD40L-	1
CAWSLGAVDTEAFF	V30	J1-1	LULO-TC-DN5_Tc_N_CD40L-	55
CAWSLGGLITDTQYF	V30	J2-3	LULO-TC-DN5_Tc_N_CD40L-	94
CAWSLRGLEAFF	V30	J1-1	LULO-TC-DN5_Tc_N_CD40L-	42
CAWSLRTGMGYGYTF	V30	J1-2	LULO-TC-DN5_Tc_N_CD40L-	315
CAWSPDGFSFYEQYF	V30	J2-7	LULO-TC-DN5_Tc_N_CD40L-	200
CAWSPDVFSFYEQYF	V30	J2-7	LULO-TC-DN5_Tc_N_CD40L-	1
CAWSPGAYEQYF	V30	J2-7	LULO-TC-DN5_Tc_N_CD40L-	10
CAWSPGDPQPQHF	V30	J1-5	LULO-TC-DN5_Tc_N_CD40L-	142
CAWSPGDPRPQHF	V30	J1-5	LULO-TC-DN5_Tc_N_CD40L-	2
CAWSPGGFSFYEQYF	V30	J2-7	LULO-TC-DN5_Tc_N_CD40L-	2
CAWSPGGGSTDTQCF	V30	J2-3	LULO-TC-DN5_Tc_N_CD40L-	1
CAWSPGGGSTDTQYF	V30	J2-3	LULO-TC-DN5_Tc_N_CD40L-	128
CAWSPGGRHEQYF	V30	J2-4	LULO-TC-DN5_Tc_N_CD40L-	1
CAWSPGGRHEQYF	V30	J2-7	LULO-TC-DN5_Tc_N_CD40L-	69
CAWSPGLGNTGELFF	V30	J2-2	LULO-TC-DN5_Tc_N_CD40L-	75
CAWSPLAEEQFF	V30	J2-1	LULO-TC-DN5_Tc_N_CD40L-	17
CAWSPPGTGQSPLHF	V30	J1-6	LULO-TC-DN5_Tc_N_CD40L-	4
CAWSPPSEMNTEAFF	V30	J1-1	LULO-TC-DN5_Tc_N_CD40L-	74
CAWSPQSEGTQYF	V30	J2-1	LULO-TC-DN5_Tc_N_CD40L-	1
CAWSPQSEGTQYF	V30	J2-5	LULO-TC-DN5_Tc_N_CD40L-	27
CAWSPQSEGTQYF	V30	J2-7	LULO-TC-DN5_Tc_N_CD40L-	2
CAWSPRDPQPQHF	V30	J1-5	LULO-TC-DN5_Tc_N_CD40L-	1
CAWSPRGPIGELFF	V30	J2-2	LULO-TC-DN5_Tc_N_CD40L-	1
CAWSPRGPTGELFF	V30	J2-2	LULO-TC-DN5_Tc_N_CD40L-	195
CAWSPRGPTGEPFF	V30	J2-2	LULO-TC-DN5_Tc_N_CD40L-	1
CAWSPTGFGNTIYF	V30	J1-3	LULO-TC-DN5_Tc_N_CD40L-	68
CAWSPTGGKETQYF	V30	J2-5	LULO-TC-DN5_Tc_N_CD40L-	179
CAWSPTGGKETQYF	V30	J2-7	LULO-TC-DN5_Tc_N_CD40L-	41
CAWSPTGGKETQYL	V30	J2-5	LULO-TC-DN5_Tc_N_CD40L-	1
CAWSPWQGAMYEQYF	V30	J2-7	LULO-TC-DN5_Tc_N_CD40L-	35
CAWSQGDLVYEQYF	V30	J2-7	LULO-TC-DN5_Tc_N_CD40L-	1
CAWSQGDSVYEQFF	V30	J2-1	LULO-TC-DN5_Tc_N_CD40L-	2
CAWSQGDSVYEQYF	V30	J2-7	LULO-TC-DN5_Tc_N_CD40L-	240
CAWSRGGEKLFF	V30	J1-4	LULO-TC-DN5_Tc_N_CD40L-	41
CAWSSGPGGDYNEQFF	V30	J2-1	LULO-TC-DN5_Tc_N_CD40L-	52
CAWSSGPGGDYNEQFF	V30	J2-7	LULO-TC-DN5_Tc_N_CD40L-	1
CAWSSPRTGYSNQPQHF	V30	J1-5	LULO-TC-DN5_Tc_N_CD40L-	136
CAWSSTQGRIEYF	V30	J2-7	LULO-TC-DN5_Tc_N_CD40L-	83
CAWSSVLDTQYF	V30	J2-3	LULO-TC-DN5_Tc_N_CD40L-	173
CAWSTGGDEQYF	V30	J2-4	LULO-TC-DN5_Tc_N_CD40L-	1
CAWSTGGDEQYF	V30	J2-7	LULO-TC-DN5_Tc_N_CD40L-	100
CAWSTQGETQYF	V30	J2-5	LULO-TC-DN5_Tc_N_CD40L-	34
CAWSTQGETQYF	V30	J2-7	LULO-TC-DN5_Tc_N_CD40L-	1
CAWSVAAGYTEQFF	V30	J2-1	LULO-TC-DN5_Tc_N_CD40L-	76
CAWSVAAVYTEQFF	V30	J2-1	LULO-TC-DN5_Tc_N_CD40L-	2
CAWSVAAWQGLNEQYF	V30	J2-7	LULO-TC-DN5_Tc_N_CD40L-	3
CAWSVAAWQGLYEQYF	V30	J2-7	LULO-TC-DN5_Tc_N_CD40L-	155
CAWSVADAQETQYF	V30	J2-7	LULO-TC-DN5_Tc_N_CD40L-	1
CAWSVAEAQETQYF	V30	J2-5	LULO-TC-DN5_Tc_N_CD40L-	56
CAWSVAEAQETQYF	V30	J2-7	LULO-TC-DN5_Tc_N_CD40L-	5
CAWSVAGFGTEAFF	V30	J1-1	LULO-TC-DN5_Tc_N_CD40L-	87
CAWSVAGGPYEQYF	V30	J2-7	LULO-TC-DN5_Tc_N_CD40L-	57
CAWSVAGGYSYNEQFF	V30	J2-1	LULO-TC-DN5_Tc_N_CD40L-	258
CAWSVAGGYSYNEQFF	V30	J2-7	LULO-TC-DN5_Tc_N_CD40L-	5
CAWSVAGWETQYF	V30	J2-1	LULO-TC-DN5_Tc_N_CD40L-	3
CAWSVAGWETQYF	V30	J2-5	LULO-TC-DN5_Tc_N_CD40L-	164
CAWSVAGWETQYF	V30	J2-7	LULO-TC-DN5_Tc_N_CD40L-	12
CAWSVAGWETQYV	V30	J2-5	LULO-TC-DN5_Tc_N_CD40L-	1
CAWSVDGRQETQYF	V30	J2-1	LULO-TC-DN5_Tc_N_CD40L-	2
CAWSVDGRQETQYF	V30	J2-5	LULO-TC-DN5_Tc_N_CD40L-	56
CAWSVDGRQETQYF	V30	J2-7	LULO-TC-DN5_Tc_N_CD40L-	4
CAWSVEDATNEKLFF	V30	J1-4	LULO-TC-DN5_Tc_N_CD40L-	12
CAWSVEGSNTGELFF	V30	J2-2	LULO-TC-DN5_Tc_N_CD40L-	164
CAWSVEGSNTRELFF	V30	J2-2	LULO-TC-DN5_Tc_N_CD40L-	1
CAWSVEGWTGELFF	V30	J2-2	LULO-TC-DN5_Tc_N_CD40L-	122
CAWSVERPYEQYF	V30	J2-7	LULO-TC-DN5_Tc_N_CD40L-	3
CAWSVFPGQGLSYEQYF	V30	J2-7	LULO-TC-DN5_Tc_N_CD40L-	22
CAWSVGAGNQPQHF	V30	J1-5	LULO-TC-DN5_Tc_N_CD40L-	58
CAWSVGEAAVQFF	V30	J2-1	LULO-TC-DN5_Tc_N_CD40L-	274
CAWSVGEAAVQFF	V30	J2-5	LULO-TC-DN5_Tc_N_CD40L-	1
CAWSVGEAAVQFF	V30	J2-7	LULO-TC-DN5_Tc_N_CD40L-	1
CAWSVGEAAVQYF	V30	J2-3	LULO-TC-DN5_Tc_N_CD40L-	1
CAWSVGGDYPYEQYF	V30	J2-7	LULO-TC-DN5_Tc_N_CD40L-	59
CAWSVGGNTEAFF	V30	J1-1	LULO-TC-DN5_Tc_N_CD40L-	34
CAWSVGGTSYEQYF	V30	J2-7	LULO-TC-DN5_Tc_N_CD40L-	45
CAWSVGMFGDTDTQYF	V30	J2-3	LULO-TC-DN5_Tc_N_CD40L-	203
CAWSVGQSAGGYTF	V30	J1-2	LULO-TC-DN5_Tc_N_CD40L-	35
CAWSVGSWSEAIDEQFF	V30	J2-1	LULO-TC-DN5_Tc_N_CD40L-	47
CAWSVGSWSEAIDEQFF	V30	J2-7	LULO-TC-DN5_Tc_N_CD40L-	1
CAWSVGTDTQYF	V30	J2-3	LULO-TC-DN5_Tc_N_CD40L-	82
CAWSVGVGNSPLHF	V30	J1-6	LULO-TC-DN5_Tc_N_CD40L-	249
CAWSVGVGNSPLHS	V30	J1-6	LULO-TC-DN5_Tc_N_CD40L-	2
CAWSVGVKGQPQHF	V30	J1-5	LULO-TC-DN5_Tc_N_CD40L-	17
CAWSVGYSSTDTQYF	V30	J2-3	LULO-TC-DN5_Tc_N_CD40L-	398
CAWSVGYSTTDTQYF	V30	J2-3	LULO-TC-DN5_Tc_N_CD40L-	1
CAWSVHETGDTGELFF	V30	J2-2	LULO-TC-DN5_Tc_N_CD40L-	1
CAWSVHGAEETQYF	V30	J2-1	LULO-TC-DN5_Tc_N_CD40L-	4
CAWSVHGAEETQYF	V30	J2-5	LULO-TC-DN5_Tc_N_CD40L-	235
CAWSVHGAEETQYF	V30	J2-7	LULO-TC-DN5_Tc_N_CD40L-	10
CAWSVHGTEEAFF	V30	J1-1	LULO-TC-DN5_Tc_N_CD40L-	107
CAWSVHTATEAFF	V30	J1-1	LULO-TC-DN5_Tc_N_CD40L-	104
CAWSVHVTGDTGELFF	V30	J2-2	LULO-TC-DN5_Tc_N_CD40L-	158
CAWSVIGGNEQFF	V30	J2-1	LULO-TC-DN5_Tc_N_CD40L-	21
CAWSVIGVGTEAFF	V30	J1-1	LULO-TC-DN5_Tc_N_CD40L-	10
CAWSVKGHYYGYTF	V30	J1-2	LULO-TC-DN5_Tc_N_CD40L-	206
CAWSVLGGAGEKLFF	V30	J1-4	LULO-TC-DN5_Tc_N_CD40L-	19
CAWSVLGGVMNTEAFF	V30	J1-1	LULO-TC-DN5_Tc_N_CD40L-	75
CAWSVLGSWYGYTF	V30	J1-2	LULO-TC-DN5_Tc_N_CD40L-	15
CAWSVLGTETQYF	V30	J2-1	LULO-TC-DN5_Tc_N_CD40L-	1
CAWSVLGTETQYF	V30	J2-5	LULO-TC-DN5_Tc_N_CD40L-	82
CAWSVLGTETQYF	V30	J2-7	LULO-TC-DN5_Tc_N_CD40L-	7
CAWSVLSNTAAVF	V30	J1-1	LULO-TC-DN5_Tc_N_CD40L-	1
CAWSVLSNTEAFF	V30	J1-1	LULO-TC-DN5_Tc_N_CD40L-	179
CAWSVLVPGWGSDTQYF	V30	J2-3	LULO-TC-DN5_Tc_N_CD40L-	126
CAWSVNRIGTEAFF	V30	J1-1	LULO-TC-DN5_Tc_N_CD40L-	2
CAWSVNRVGTEAFF	V30	J1-1	LULO-TC-DN5_Tc_N_CD40L-	303
CAWSVNSGPHHF	V30	J1-6	LULO-TC-DN5_Tc_N_CD40L-	1
CAWSVNSGPLHF	V30	J1-6	LULO-TC-DN5_Tc_N_CD40L-	90
CAWSVPDRGCRETQYF	V30	J2-5	LULO-TC-DN5_Tc_N_CD40L-	1
CAWSVPDRGRRETQYF	V30	J2-1	LULO-TC-DN5_Tc_N_CD40L-	2
CAWSVPDRGRRETQYF	V30	J2-5	LULO-TC-DN5_Tc_N_CD40L-	110
CAWSVPDRGRRETQYF	V30	J2-7	LULO-TC-DN5_Tc_N_CD40L-	6
CAWSVPGLVNEQYF	V30	J2-7	LULO-TC-DN5_Tc_N_CD40L-	211
CAWSVPPSSYEQYF	V30	J2-7	LULO-TC-DN5_Tc_N_CD40L-	39
CAWSVQGAGDEHYF	V30	J2-7	LULO-TC-DN5_Tc_N_CD40L-	2
CAWSVQGAGDEQFF	V30	J2-1	LULO-TC-DN5_Tc_N_CD40L-	2
CAWSVQGAGDEQYF	V30	J2-1	LULO-TC-DN5_Tc_N_CD40L-	4
CAWSVQGAGDEQYF	V30	J2-7	LULO-TC-DN5_Tc_N_CD40L-	212
CAWSVQGAVDEQYF	V30	J2-7	LULO-TC-DN5_Tc_N_CD40L-	1
CAWSVQGYQPQHF	V30	J1-5	LULO-TC-DN5_Tc_N_CD40L-	64
CAWSVQREKGETQYF	V30	J2-1	LULO-TC-DN5_Tc_N_CD40L-	1
CAWSVQREKGETQYF	V30	J2-5	LULO-TC-DN5_Tc_N_CD40L-	120
CAWSVQREKGETQYF	V30	J2-7	LULO-TC-DN5_Tc_N_CD40L-	19
CAWSVRASMEGYTF	V30	J1-2	LULO-TC-DN5_Tc_N_CD40L-	113
CAWSVRGHYYGYTF	V30	J1-2	LULO-TC-DN5_Tc_N_CD40L-	2
CAWSVRLADTGELFF	V30	J2-2	LULO-TC-DN5_Tc_N_CD40L-	70
CAWSVSGAKNIQYF	V30	J2-1	LULO-TC-DN5_Tc_N_CD40L-	7
CAWSVSGAKNIQYF	V30	J2-4	LULO-TC-DN5_Tc_N_CD40L-	39
CAWSVSGAKNIQYF	V30	J2-7	LULO-TC-DN5_Tc_N_CD40L-	16
CAWSVSGAYEQYF	V30	J2-1	LULO-TC-DN5_Tc_N_CD40L-	2
CAWSVSGAYEQYF	V30	J2-7	LULO-TC-DN5_Tc_N_CD40L-	77
CAWSVSGLVNEQYF	V30	J2-7	LULO-TC-DN5_Tc_N_CD40L-	2
CAWSVSGTSGETQYF	V30	J2-1	LULO-TC-DN5_Tc_N_CD40L-	1
CAWSVSGTSGETQYF	V30	J2-5	LULO-TC-DN5_Tc_N_CD40L-	122
CAWSVSGTSGETQYF	V30	J2-7	LULO-TC-DN5_Tc_N_CD40L-	10
CAWSVSLREDEKLFF	V30	J1-4	LULO-TC-DN5_Tc_N_CD40L-	37
CAWSVSRVEKLFF	V30	J1-4	LULO-TC-DN5_Tc_N_CD40L-	15
CAWSVSWRGRDTDTQYF	V30	J2-3	LULO-TC-DN5_Tc_N_CD40L-	75
CAWSVTGTGELFF	V30	J2-2	LULO-TC-DN5_Tc_N_CD40L-	23
CAWSVTSSGEQFF	V30	J2-1	LULO-TC-DN5_Tc_N_CD40L-	157
CAWSVTSSGEQFF	V30	J2-5	LULO-TC-DN5_Tc_N_CD40L-	1
CAWSVTSSGEQFF	V30	J2-7	LULO-TC-DN5_Tc_N_CD40L-	8
CAWSVTSSGEQYF	V30	J2-7	LULO-TC-DN5_Tc_N_CD40L-	1
CAWSVTTTGFHEQYF	V30	J2-7	LULO-TC-DN5_Tc_N_CD40L-	9
CAWSVVDRGRYEQYF	V30	J2-7	LULO-TC-DN5_Tc_N_CD40L-	50
CAWSVVGSPTDTQYF	V30	J2-3	LULO-TC-DN5_Tc_N_CD40L-	59
CAWSVVSSGNTIYF	V30	J1-3	LULO-TC-DN5_Tc_N_CD40L-	19
CAWSVYAGLAYSTDTQYF	V30	J2-3	LULO-TC-DN5_Tc_N_CD40L-	257
CAWSVYARLAYSTDTQYF	V30	J2-4	LULO-TC-DN5_Tc_N_CD40L-	1
CAWSVYVGLAYSTDTQYF	V30	J2-3	LULO-TC-DN5_Tc_N_CD40L-	2
CAWSWGGLAITGELFF	V30	J2-2	LULO-TC-DN5_Tc_N_CD40L-	145
CAWSWGGQAITGELFF	V30	J2-2	LULO-TC-DN5_Tc_N_CD40L-	2
CAWSWRETYEQYF	V30	J2-7	LULO-TC-DN5_Tc_N_CD40L-	92
CAWSYNEQFF	V30	J2-1	LULO-TC-DN5_Tc_N_CD40L-	121
CAWTDGNSYEQYF	V30	J2-7	LULO-TC-DN5_Tc_N_CD40L-	25
CAWTGAGNTIYF	V30	J1-3	LULO-TC-DN5_Tc_N_CD40L-	2
CAWTGDGTDLNF	V30	J2-5	LULO-TC-DN5_Tc_N_CD40L-	43
CAWTGDGTDLVAQYF	V30	J2-3	LULO-TC-DN5_Tc_N_CD40L-	1
CAWTGDSSNTEAFF	V30	J1-1	LULO-TC-DN5_Tc_N_CD40L-	68
CAWTGLAAAGEQFF	V30	J2-1	LULO-TC-DN5_Tc_N_CD40L-	2
CAWTGLAPAGEQFF	V30	J2-1	LULO-TC-DN5_Tc_N_CD40L-	325
CAWTGLAPAGEQFF	V30	J2-7	LULO-TC-DN5_Tc_N_CD40L-	4
CAWTGLGYEQYF	V30	J2-7	LULO-TC-DN5_Tc_N_CD40L-	44
CAWTGSGNTIYF	V30	J1-3	LULO-TC-DN5_Tc_N_CD40L-	1
CAWTHHALPTEDYGYTF	V30	J1-2	LULO-TC-DN5_Tc_N_CD40L-	1
CAWTHHAWPTEDCGYTF	V30	J1-2	LULO-TC-DN5_Tc_N_CD40L-	1
CAWTHHAWPTEDYGFTF	V30	J1-2	LULO-TC-DN5_Tc_N_CD40L-	1
CAWTHHAWPTEDYGYTF	V30	J1-2	LULO-TC-DN5_Tc_N_CD40L-	261
CAWTIGQVVAYEQYF	V30	J2-7	LULO-TC-DN5_Tc_N_CD40L-	1
CAWTIGRVIAYEQYF	V30	J2-7	LULO-TC-DN5_Tc_N_CD40L-	1
CAWTIGRVVAYEQYF	V30	J2-7	LULO-TC-DN5_Tc_N_CD40L-	84
CAWTPGGTYNEQFF	V30	J2-1	LULO-TC-DN5_Tc_N_CD40L-	38
CAWTPLPRDKGSDTQYF	V30	J2-3	LULO-TC-DN5_Tc_N_CD40L-	1
CAWTPLPRDRGSDTQYF	V30	J2-3	LULO-TC-DN5_Tc_N_CD40L-	100
CAWTPLPRDRVESDTQYF	V30	J2-3	LULO-TC-DN5_Tc_N_CD40L-	1
CAWTTGSGYEQYF	V30	J2-7	LULO-TC-DN5_Tc_N_CD40L-	44
CAWTVGTSGRGSTDTQYF	V30	J2-3	LULO-TC-DN5_Tc_N_CD40L-	182
CAWTVGTSGRVDTQYF	V30	J2-3	LULO-TC-DN5_Tc_N_CD40L-	1
CAWTVKGHYYGYTF	V30	J1-2	LULO-TC-DN5_Tc_N_CD40L-	1
CAWTYGGAGAMFF	V30	J2-2	LULO-TC-DN5_Tc_N_CD40L-	60
CAYLQGGRVDEQYF	V30	J2-1	LULO-TC-DN5_Tc_N_CD40L-	1
CAYLQGGRVDEQYF	V30	J2-7	LULO-TC-DN5_Tc_N_CD40L-	17
CAYRKRGANEQYF	V30	J2-1	LULO-TC-DN5_Tc_N_CD40L-	7
CAYRKRGANEQYF	V30	J2-4	LULO-TC-DN5_Tc_N_CD40L-	3
CAYRKRGANEQYF	V30	J2-7	LULO-TC-DN5_Tc_N_CD40L-	146
CDWSVPDRGRRETQYF	V30	J2-5	LULO-TC-DN5_Tc_N_CD40L-	1
CGRLSVSTGELFF	V30	J2-2	LULO-TC-DN5_Tc_N_CD40L-	84
CPVEDLRRVTTYEQYF	V30	J2-1	LULO-TC-DN5_Tc_N_CD40L-	4
CPVEDLRRVTTYEQYF	V30	J2-7	LULO-TC-DN5_Tc_N_CD40L-	81
CPWIRLGNTEAFF	V30	J1-1	LULO-TC-DN5_Tc_N_CD40L-	1
CSSGTGYPDTQNF	V30	J2-3	LULO-TC-DN5_Tc_N_CD40L-	1
CSSGTGYPDTQYF	V30	J2-3	LULO-TC-DN5_Tc_N_CD40L-	132
CSWRGAGSSDTQYF	V30	J2-3	LULO-TC-DN5_Tc_N_CD40L-	1
CSWSVAGGYSYNDQFF	V30	J2-1	LULO-TC-DN5_Tc_N_CD40L-	1
CTWSGTSGTVYGSAFF	V30	J1-1	LULO-TC-DN5_Tc_N_CD40L-	1
CVGSDQQETQYF	V30	J2-4J2-5	LULO-TC-DN5_Tc_N_CD40L-	1
CVGSDQQETQYF	V30	J2-7	LULO-TC-DN5_Tc_N_CD40L-	1
CVWRGTVDIYEQYF	V30	J2-7	LULO-TC-DN5_Tc_N_CD40L-	1
CVWSGRLAEEYNEQFF	V30	J2-1	LULO-TC-DN5_Tc_N_CD40L-	1
CVWSGTASYEQFF	V30	J2-1	LULO-TC-DN5_Tc_N_CD40L-	1
FAWNLAGVITDTQSF	V30	J2-3	LULO-TC-DN5_Tc_N_CD40L-	1
GAWSLGGLITDTQYF	V30	J2-3	LULO-TC-DN5_Tc_N_CD40L-	1
GAWSVAGGYSYNEQFF	V30	J2-1	LULO-TC-DN5_Tc_N_CD40L-	1
GAWSVGMFGDKDTQEF	V30	J2-3	LULO-TC-DN5_Tc_N_CD40L-	1
NIQGLAGGPYEQFF	V30	J2-1	LULO-TC-DN5_Tc_N_CD40L-	72
NIQGLAGGPYEQFF	V30	J2-7	LULO-TC-DN5_Tc_N_CD40L-	1
RAWSGETTNEKLFF	V30	J1-4	LULO-TC-DN5_Tc_N_CD40L-	1
RAWSVAAWQGLYEQCF	V30	J2-7	LULO-TC-DN5_Tc_N_CD40L-	1
WASTNKPPGGPFNEQFF	V30	J2-1	LULO-TC-DN5_Tc_N_CD40L-	1
WAWFGVYEQYF	V30	J2-7	LULO-TC-DN5_Tc_N_CD40L-	1
YACDRLSYGYTF	V30	J1-2	LULO-TC-DN5_Tc_N_CD40L-	1
YAWSFGTSGSIKGQYF	V30	J2-7	LULO-TC-DN5_Tc_N_CD40L-	1
CACSPRLAGKNIQYF	V4-1	J2-7	LULO-TC-DN5_Tc_N_CD40L-	1
CAGRQTAGGANEQFF	V4-1	J2-1	LULO-TC-DN5_Tc_N_CD40L-	1
CASGLAEFGHTQYF	V4-1	J2-3	LULO-TC-DN5_Tc_N_CD40L-	7
CASGLAGTGGEQYF	V4-1	J2-7	LULO-TC-DN5_Tc_N_CD40L-	1
CASGQGANYGYTF	V4-1	J1-2	LULO-TC-DN5_Tc_N_CD40L-	16
CASIQDPLSTDTQYF	V4-1	J2-3	LULO-TC-DN5_Tc_N_CD40L-	6
CASKGAWDEQFF	V4-1	J2-1	LULO-TC-DN5_Tc_N_CD40L-	1
CASNLAPGADTQYF	V4-1	J2-3	LULO-TC-DN5_Tc_N_CD40L-	10
CASQRISGDTDTQYF	V4-1	J2-3	LULO-TC-DN5_Tc_N_CD40L-	1
CASRANYGYTF	V4-1	J1-2	LULO-TC-DN5_Tc_N_CD40L-	2
CASRDRYTDTQYF	V4-1	J2-3	LULO-TC-DN5_Tc_N_CD40L-	5
CASRLGTGSSYEQYF	V4-1	J2-7	LULO-TC-DN5_Tc_N_CD40L-	2
CASRPSGAGEQFF	V4-1	J2-1	LULO-TC-DN5_Tc_N_CD40L-	5
CASRQRGEGLNEQFF	V4-1	J2-1	LULO-TC-DN5_Tc_N_CD40L-	8
CASRQTAGGANEQFF	V4-1	J2-1	LULO-TC-DN5_Tc_N_CD40L-	1
CASRQVGGPIRTDTQYF	V4-1	J2-3	LULO-TC-DN5_Tc_N_CD40L-	2
CASRWSASGNYEQYF	V4-1	J2-7	LULO-TC-DN5_Tc_N_CD40L-	3
CASSAIGTSYGYTF	V4-1	J1-2	LULO-TC-DN5_Tc_N_CD40L-	2
CASSARDPTYEQYF	V4-1	J2-7	LULO-TC-DN5_Tc_N_CD40L-	1
CASSATGYGANVLTF	V4-1	J2-6	LULO-TC-DN5_Tc_N_CD40L-	1
CASSDGELAGEHNEQFF	V4-1	J2-1	LULO-TC-DN5_Tc_N_CD40L-	10
CASSDGRVLFF	V4-1	J1-4	LULO-TC-DN5_Tc_N_CD40L-	1
CASSDLGPSYEQYF	V4-1	J2-7	LULO-TC-DN5_Tc_N_CD40L-	1
CASSDNSPLHF	V4-1	J1-6	LULO-TC-DN5_Tc_N_CD40L-	1
CASSEDDWEKLFF	V4-1	J1-4	LULO-TC-DN5_Tc_N_CD40L-	9
CASSEEWGASNEQFF	V4-1	J2-1	LULO-TC-DN5_Tc_N_CD40L-	1
CASSEGPGETQYF	V4-1	J2-5	LULO-TC-DN5_Tc_N_CD40L-	1
CASSETGGDTQYF	V4-1	J2-3	LULO-TC-DN5_Tc_N_CD40L-	2
CASSETYGGAPQHF	V4-1	J1-5	LULO-TC-DN5_Tc_N_CD40L-	1
CASSGDLLSYEQYF	V4-1	J2-7	LULO-TC-DN5_Tc_N_CD40L-	1
CASSGDRGLNEQFF	V4-1	J2-1	LULO-TC-DN5_Tc_N_CD40L-	2
CASSGSLNQPQHF	V4-1	J1-5	LULO-TC-DN5_Tc_N_CD40L-	3
CASSHDRAIEKLFF	V4-1	J1-4	LULO-TC-DN5_Tc_N_CD40L-	3
CASSHEDVGGTDTQYF	V4-1	J2-3	LULO-TC-DN5_Tc_N_CD40L-	1
CASSHESTSGAYEQYF	V4-1	J2-7	LULO-TC-DN5_Tc_N_CD40L-	5
CASSHETGEQETQYF	V4-1	J2-5	LULO-TC-DN5_Tc_N_CD40L-	20
CASSHFGRGGAKSYNEQFF	V4-1	J2-1	LULO-TC-DN5_Tc_N_CD40L-	2
CASSHGLAGAETQYF	V4-1	J2-5	LULO-TC-DN5_Tc_N_CD40L-	13
CASSHGQGRTDTQYF	V4-1	J2-3	LULO-TC-DN5_Tc_N_CD40L-	1
CASSHGRGDEQFF	V4-1	J2-1	LULO-TC-DN5_Tc_N_CD40L-	1
CASSHHEQGAEEKLFF	V4-1	J1-4	LULO-TC-DN5_Tc_N_CD40L-	1
CASSHHGTTNTGELFF	V4-1	J2-2	LULO-TC-DN5_Tc_N_CD40L-	6
CASSHIAGGTDTQYF	V4-1	J2-3	LULO-TC-DN5_Tc_N_CD40L-	1
CASSHIALNTEAFF	V4-1	J1-1	LULO-TC-DN5_Tc_N_CD40L-	4
CASSHKGQAYEQYF	V4-1	J2-7	LULO-TC-DN5_Tc_N_CD40L-	5
CASSHKTVLSGNTIYF	V4-1	J1-3	LULO-TC-DN5_Tc_N_CD40L-	5
CASSHLLGDYEQYF	V4-1	J2-7	LULO-TC-DN5_Tc_N_CD40L-	1
CASSHLPQGSETQYF	V4-1	J2-5	LULO-TC-DN5_Tc_N_CD40L-	6
CASSHLTGPSGDTQYF	V4-1	J2-3	LULO-TC-DN5_Tc_N_CD40L-	2
CASSHNGGDFTDTQYF	V4-1	J2-3	LULO-TC-DN5_Tc_N_CD40L-	12
CASSHPDTTYEQYF	V4-1	J2-7	LULO-TC-DN5_Tc_N_CD40L-	3
CASSHPGQGAPYGYTF	V4-1	J1-2	LULO-TC-DN5_Tc_N_CD40L-	1
CASSHPGSNTEAFF	V4-1	J1-1	LULO-TC-DN5_Tc_N_CD40L-	1
CASSHPGSSYEQYF	V4-1	J2-7	LULO-TC-DN5_Tc_N_CD40L-	4
CASSHPRTGNSSYNEQFF	V4-1	J2-1	LULO-TC-DN5_Tc_N_CD40L-	2
CASSHPTGQVSYEQYF	V4-1	J2-7	LULO-TC-DN5_Tc_N_CD40L-	1
CASSHPTTGFYGYTF	V4-1	J1-2	LULO-TC-DN5_Tc_N_CD40L-	1
CASSHRGSGNTIYF	V4-1	J1-3	LULO-TC-DN5_Tc_N_CD40L-	1
CASSHRLGANVLTF	V4-1	J2-6	LULO-TC-DN5_Tc_N_CD40L-	14
CASSHRLGANVPTF	V4-1	J2-6	LULO-TC-DN5_Tc_N_CD40L-	1
CASSHRQGGGSYEQYF	V4-1	J2-7	LULO-TC-DN5_Tc_N_CD40L-	5
CASSHRTGVGYTF	V4-1	J1-2	LULO-TC-DN5_Tc_N_CD40L-	5
CASSHRTGVTSGAYNEQFF	V4-1	J2-1	LULO-TC-DN5_Tc_N_CD40L-	3
CASSHSAPPGQDSYEQYF	V4-1	J2-7	LULO-TC-DN5_Tc_N_CD40L-	1
CASSHSKAGGSTDTQYF	V4-1	J2-3	LULO-TC-DN5_Tc_N_CD40L-	1
CASSHTALNEHFF	V4-1	J2-1	LULO-TC-DN5_Tc_N_CD40L-	2
CASSHTSDEQFF	V4-1	J2-1	LULO-TC-DN5_Tc_N_CD40L-	3
CASSHTTGNTEAFF	V4-1	J1-1	LULO-TC-DN5_Tc_N_CD40L-	3
CASSHVGQETGELFF	V4-1	J2-2	LULO-TC-DN5_Tc_N_CD40L-	2
CASSIRGSGELFF	V4-1	J2-2	LULO-TC-DN5_Tc_N_CD40L-	4
CASSKRQGAMGATNTGELFF	V4-1	J2-2	LULO-TC-DN5_Tc_N_CD40L-	1
CASSKTDRENQPQHF	V4-1	J1-5	LULO-TC-DN5_Tc_N_CD40L-	7
CASSLAEGGNEQYF	V4-1	J2-7	LULO-TC-DN5_Tc_N_CD40L-	2
CASSLAGGTYNEQFF	V4-1	J2-1	LULO-TC-DN5_Tc_N_CD40L-	1
CASSLAGTGGVDGYTF	V4-1	J1-2	LULO-TC-DN5_Tc_N_CD40L-	1
CASSLAQASNQPQHF	V4-1	J1-5	LULO-TC-DN5_Tc_N_CD40L-	1
CASSLAVGDEQFF	V4-1	J2-1	LULO-TC-DN5_Tc_N_CD40L-	3
CASSLDRPNQPQHF	V4-1	J1-5	LULO-TC-DN5_Tc_N_CD40L-	6
CASSLEPGQGSSEQYF	V4-1	J2-7	LULO-TC-DN5_Tc_N_CD40L-	2
CASSLFLRLRAVSF	V4-1	J2-7	LULO-TC-DN5_Tc_N_CD40L-	4
CASSLGQDQPQHF	V4-1	J1-5	LULO-TC-DN5_Tc_N_CD40L-	5
CASSLGQGALPTDTQYF	V4-1	J2-3	LULO-TC-DN5_Tc_N_CD40L-	9
CASSLGQGGKETQYF	V4-1	J2-5	LULO-TC-DN5_Tc_N_CD40L-	4
CASSLGQGGKETQYF	V4-1	J2-7	LULO-TC-DN5_Tc_N_CD40L-	2
CASSLGQSSYNEQFF	V4-1	J2-1	LULO-TC-DN5_Tc_N_CD40L-	3
CASSLGTSVSNEQFF	V4-1	J2-1	LULO-TC-DN5_Tc_N_CD40L-	2
CASSLHGEGTEAFF	V4-1	J1-1	LULO-TC-DN5_Tc_N_CD40L-	1
CASSLILAGEGFETQYF	V4-1	J2-5	LULO-TC-DN5_Tc_N_CD40L-	4
CASSLIMNTEAFF	V4-1	J1-1	LULO-TC-DN5_Tc_N_CD40L-	2
CASSLKVLSGQGTEQYF	V4-1	J2-7	LULO-TC-DN5_Tc_N_CD40L-	9
CASSLKYGLAAFSPELFF	V4-1	J2-2	LULO-TC-DN5_Tc_N_CD40L-	5
CASSLLAKAGGPGYEQFF	V4-1	J2-1	LULO-TC-DN5_Tc_N_CD40L-	5
CASSLLEGTGGGRAEAFF	V4-1	J1-1	LULO-TC-DN5_Tc_N_CD40L-	2
CASSLLQGANTGELFF	V4-1	J2-2	LULO-TC-DN5_Tc_N_CD40L-	1
CASSLLVGRDSADTQYF	V4-1	J2-3	LULO-TC-DN5_Tc_N_CD40L-	1
CASSLPIVGNTIYF	V4-1	J1-3	LULO-TC-DN5_Tc_N_CD40L-	2
CASSLPTRTSGNTGELFF	V4-1	J2-2	LULO-TC-DN5_Tc_N_CD40L-	4
CASSLQGALGDTQYF	V4-1	J2-3	LULO-TC-DN5_Tc_N_CD40L-	1
CASSLQQGREGYGYTF	V4-1	J1-2	LULO-TC-DN5_Tc_N_CD40L-	13
CASSLRGGAGGEQYF	V4-1	J2-7	LULO-TC-DN5_Tc_N_CD40L-	3
CASSLRGGANTGELFF	V4-1	J2-2	LULO-TC-DN5_Tc_N_CD40L-	3
CASSLRGSGEPDTQYF	V4-1	J2-3	LULO-TC-DN5_Tc_N_CD40L-	11
CASSLRPGTSLEETQYF	V4-1	J2-5	LULO-TC-DN5_Tc_N_CD40L-	4
CASSLRPGTSLEETQYF	V4-1	J2-7	LULO-TC-DN5_Tc_N_CD40L-	1
CASSLRTGGTYEQYF	V4-1	J2-7	LULO-TC-DN5_Tc_N_CD40L-	8
CASSLRTGGYNQPQHF	V4-1	J1-5	LULO-TC-DN5_Tc_N_CD40L-	4
CASSLRTGLDYNEQFF	V4-1	J2-1	LULO-TC-DN5_Tc_N_CD40L-	1
CASSLRTGPTGELFF	V4-1	J2-2	LULO-TC-DN5_Tc_N_CD40L-	3
CASSLRTTYEQYF	V4-1	J2-7	LULO-TC-DN5_Tc_N_CD40L-	1
CASSLSGVYNEQFF	V4-1	J2-1	LULO-TC-DN5_Tc_N_CD40L-	4
CASSLSLDRDFNEQFF	V4-1	J2-1	LULO-TC-DN5_Tc_N_CD40L-	14
CASSLSLLNEQFF	V4-1	J2-1	LULO-TC-DN5_Tc_N_CD40L-	6
CASSLSPSNQPQHF	V4-1	J1-5	LULO-TC-DN5_Tc_N_CD40L-	1
CASSLSTGSTGELFF	V4-1	J2-2	LULO-TC-DN5_Tc_N_CD40L-	13
CASSLSVGGNYGYTF	V4-1	J1-2	LULO-TC-DN5_Tc_N_CD40L-	8
CASSLTIPNTGELFF	V4-1	J2-2	LULO-TC-DN5_Tc_N_CD40L-	2
CASSLTSGNPYEQYF	V4-1	J2-7	LULO-TC-DN5_Tc_N_CD40L-	6
CASSLVRNEKLFF	V4-1	J1-4	LULO-TC-DN5_Tc_N_CD40L-	2
CASSMDTEAFF	V4-1	J1-1	LULO-TC-DN5_Tc_N_CD40L-	6
CASSNKNTGELFF	V4-1	J2-2	LULO-TC-DN5_Tc_N_CD40L-	24
CASSNRQGYDEQFF	V4-1	J2-1	LULO-TC-DN5_Tc_N_CD40L-	3
CASSNRQGYDEQFF	V4-1	J2-7	LULO-TC-DN5_Tc_N_CD40L-	1
CASSPAAGSGNTIYF	V4-1	J1-3	LULO-TC-DN5_Tc_N_CD40L-	3
CASSPAGGAGTGELFF	V4-1	J2-2	LULO-TC-DN5_Tc_N_CD40L-	7
CASSPDLTINYGYTF	V4-1	J1-2	LULO-TC-DN5_Tc_N_CD40L-	6
CASSPEVEGNTEAFF	V4-1	J1-1	LULO-TC-DN5_Tc_N_CD40L-	1
CASSPFSGFQETQYF	V4-1	J2-5	LULO-TC-DN5_Tc_N_CD40L-	1
CASSPFSPGDAFF	V4-1	J1-1	LULO-TC-DN5_Tc_N_CD40L-	11
CASSPGAPADEQFF	V4-1	J2-1	LULO-TC-DN5_Tc_N_CD40L-	5
CASSPGGAPSQETQYF	V4-1	J2-7	LULO-TC-DN5_Tc_N_CD40L-	1
CASSPGGAYEQYF	V4-1	J2-7	LULO-TC-DN5_Tc_N_CD40L-	1
CASSPGGRAAFF	V4-1	J1-1	LULO-TC-DN5_Tc_N_CD40L-	7
CASSPGLASTGELFF	V4-1	J2-2	LULO-TC-DN5_Tc_N_CD40L-	2
CASSPGNVHEQYF	V4-1	J2-7	LULO-TC-DN5_Tc_N_CD40L-	1
CASSPGQGGYEQYF	V4-1	J2-7	LULO-TC-DN5_Tc_N_CD40L-	4
CASSPGQGTYEQYF	V4-1	J2-4	LULO-TC-DN5_Tc_N_CD40L-	1
CASSPGQGTYEQYF	V4-1	J2-7	LULO-TC-DN5_Tc_N_CD40L-	12
CASSPGQTTNEKLFF	V4-1	J1-4	LULO-TC-DN5_Tc_N_CD40L-	1
CASSPGTGAAEQYF	V4-1	J2-7	LULO-TC-DN5_Tc_N_CD40L-	2
CASSPGTGNHYEQYF	V4-1	J2-7	LULO-TC-DN5_Tc_N_CD40L-	7
CASSPGTGYEKLFF	V4-1	J1-4	LULO-TC-DN5_Tc_N_CD40L-	8
CASSPHHSDSGRATNEQYF	V4-1	J2-7	LULO-TC-DN5_Tc_N_CD40L-	1
CASSPHRDRGYEQYF	V4-1	J2-7	LULO-TC-DN5_Tc_N_CD40L-	1
CASSPIAGLYEQYF	V4-1	J2-7	LULO-TC-DN5_Tc_N_CD40L-	1
CASSPIQSVGTEAFF	V4-1	J1-1	LULO-TC-DN5_Tc_N_CD40L-	1
CASSPKAGTGLYEQYF	V4-1	J2-7	LULO-TC-DN5_Tc_N_CD40L-	2
CASSPLGGESYNEQFF	V4-1	J2-1	LULO-TC-DN5_Tc_N_CD40L-	2
CASSPLGLAGEADTQYF	V4-1	J2-3	LULO-TC-DN5_Tc_N_CD40L-	2
CASSPLPSGGAYNEQFF	V4-1	J2-1	LULO-TC-DN5_Tc_N_CD40L-	2
CASSPLVGEYEQYF	V4-1	J2-7	LULO-TC-DN5_Tc_N_CD40L-	1
CASSPMLTGESRNQPQHF	V4-1	J1-5	LULO-TC-DN5_Tc_N_CD40L-	6
CASSPNGASGLKETQYF	V4-1	J2-5	LULO-TC-DN5_Tc_N_CD40L-	1
CASSPNGASGLQETQYF	V4-1	J2-1	LULO-TC-DN5_Tc_N_CD40L-	1
CASSPNGASGLQETQYF	V4-1	J2-5	LULO-TC-DN5_Tc_N_CD40L-	6
CASSPNPPGLAGLEQFF	V4-1	J2-1	LULO-TC-DN5_Tc_N_CD40L-	1
CASSPNSESSYEQYF	V4-1	J2-7	LULO-TC-DN5_Tc_N_CD40L-	5
CASSPPDYEQYF	V4-1	J2-7	LULO-TC-DN5_Tc_N_CD40L-	5
CASSPPGARFEQFF	V4-1	J2-1	LULO-TC-DN5_Tc_N_CD40L-	4
CASSPPGEGTGELFF	V4-1	J2-2	LULO-TC-DN5_Tc_N_CD40L-	2
CASSPPGGPRQPQHF	V4-1	J1-5	LULO-TC-DN5_Tc_N_CD40L-	5
CASSPPGPQEAFF	V4-1	J1-1	LULO-TC-DN5_Tc_N_CD40L-	5
CASSPPPALAGVTQYF	V4-1	J2-3	LULO-TC-DN5_Tc_N_CD40L-	1
CASSPPTSYPYNEQFF	V4-1	J2-1	LULO-TC-DN5_Tc_N_CD40L-	4
CASSPQDNSGSGYTF	V4-1	J1-2	LULO-TC-DN5_Tc_N_CD40L-	2
CASSPQGAAGYTF	V4-1	J1-2	LULO-TC-DN5_Tc_N_CD40L-	3
CASSPQLAGGTIGEQFF	V4-1	J2-1	LULO-TC-DN5_Tc_N_CD40L-	4
CASSPRDTTTDTQYF	V4-1	J2-3	LULO-TC-DN5_Tc_N_CD40L-	3
CASSPRGQGAQETQYF	V4-1	J2-4J2-5	LULO-TC-DN5_Tc_N_CD40L-	1
CASSPRGRAEAFF	V4-1	J1-1	LULO-TC-DN5_Tc_N_CD40L-	10
CASSPRLAGKNIQYF	V4-1	J2-1	LULO-TC-DN5_Tc_N_CD40L-	2
CASSPRLAGKNIQYF	V4-1	J2-4	LULO-TC-DN5_Tc_N_CD40L-	11
CASSPRPEREQYF	V4-1	J2-7	LULO-TC-DN5_Tc_N_CD40L-	1
CASSPRRLAPSSYEQYF	V4-1	J2-7	LULO-TC-DN5_Tc_N_CD40L-	6
CASSPRTSTDTQYF	V4-1	J2-3	LULO-TC-DN5_Tc_N_CD40L-	1
CASSPSGGGLETQYF	V4-1	J2-5	LULO-TC-DN5_Tc_N_CD40L-	3
CASSPSGIAGPYEQYF	V4-1	J2-7	LULO-TC-DN5_Tc_N_CD40L-	1
CASSPSGISDNEQFF	V4-1	J2-1	LULO-TC-DN5_Tc_N_CD40L-	9
CASSPSGISDNEQFF	V4-1	J2-7	LULO-TC-DN5_Tc_N_CD40L-	1
CASSPSGTGYYNEQFF	V4-1	J2-1	LULO-TC-DN5_Tc_N_CD40L-	2
CASSPSPGAGSQPQHF	V4-1	J1-5	LULO-TC-DN5_Tc_N_CD40L-	3
CASSPSPGLAGGGETQYF	V4-1	J2-5	LULO-TC-DN5_Tc_N_CD40L-	3
CASSPSSGSGAPYEQYF	V4-1	J2-7	LULO-TC-DN5_Tc_N_CD40L-	1
CASSPSSGTGYGYTF	V4-1	J1-2	LULO-TC-DN5_Tc_N_CD40L-	3
CASSPTGISYEQYF	V4-1	J2-7	LULO-TC-DN5_Tc_N_CD40L-	2
CASSPTGLNTDTQYF	V4-1	J2-3	LULO-TC-DN5_Tc_N_CD40L-	1
CASSPTPNSPLHF	V4-1	J1-6	LULO-TC-DN5_Tc_N_CD40L-	2
CASSPTSGRELETQYF	V4-1	J2-5	LULO-TC-DN5_Tc_N_CD40L-	1
CASSPTTSGSFNEQYF	V4-1	J2-7	LULO-TC-DN5_Tc_N_CD40L-	2
CASSPVAGGNNEQFF	V4-1	J2-1	LULO-TC-DN5_Tc_N_CD40L-	1
CASSPVRDPDYEQYF	V4-1	J2-7	LULO-TC-DN5_Tc_N_CD40L-	1
CASSPWEQNTGELFF	V4-1	J2-2	LULO-TC-DN5_Tc_N_CD40L-	1
CASSPYADGTSGNTIYF	V4-1	J1-3	LULO-TC-DN5_Tc_N_CD40L-	1
CASSPYDRGTYNEQFF	V4-1	J2-1	LULO-TC-DN5_Tc_N_CD40L-	11
CASSPYELNTEAFF	V4-1	J1-1	LULO-TC-DN5_Tc_N_CD40L-	2
CASSPYPLDRDTWYEQYF	V4-1	J2-7	LULO-TC-DN5_Tc_N_CD40L-	5
CASSQAAGGFNEQFF	V4-1	J2-1	LULO-TC-DN5_Tc_N_CD40L-	5
CASSQAASKEAFF	V4-1	J1-1	LULO-TC-DN5_Tc_N_CD40L-	3
CASSQAEPWTSGADTQYF	V4-1	J2-3	LULO-TC-DN5_Tc_N_CD40L-	5
CASSQAEQGLREKLFF	V4-1	J1-4	LULO-TC-DN5_Tc_N_CD40L-	3
CASSQAERELIRYEQYF	V4-1	J2-7	LULO-TC-DN5_Tc_N_CD40L-	5
CASSQAGELFF	V4-1	J2-2	LULO-TC-DN5_Tc_N_CD40L-	5
CASSQAGGYNEQFF	V4-1	J2-1	LULO-TC-DN5_Tc_N_CD40L-	1
CASSQAGLALNEQFF	V4-1	J2-1	LULO-TC-DN5_Tc_N_CD40L-	5
CASSQAGLDIYEQYF	V4-1	J2-7	LULO-TC-DN5_Tc_N_CD40L-	1
CASSQAGPSGDTQYF	V4-1	J2-3	LULO-TC-DN5_Tc_N_CD40L-	3
CASSQAGQGNQPQHF	V4-1	J1-5	LULO-TC-DN5_Tc_N_CD40L-	2
CASSQAGQGPTQPQHF	V4-1	J1-5	LULO-TC-DN5_Tc_N_CD40L-	2
CASSQAGRGLGHEQFF	V4-1	J2-1	LULO-TC-DN5_Tc_N_CD40L-	3
CASSQAGTLQETQYF	V4-1	J2-5	LULO-TC-DN5_Tc_N_CD40L-	6
CASSQAGVTSTDTQYF	V4-1	J2-3	LULO-TC-DN5_Tc_N_CD40L-	3
CASSQALAGVPSYEQYF	V4-1	J2-7	LULO-TC-DN5_Tc_N_CD40L-	4
CASSQALEVPSTDTQYF	V4-1	J2-3	LULO-TC-DN5_Tc_N_CD40L-	1
CASSQALRETEAFF	V4-1	J1-1	LULO-TC-DN5_Tc_N_CD40L-	2
CASSQAMELAGVINEQFF	V4-1	J2-1	LULO-TC-DN5_Tc_N_CD40L-	11
CASSQAPGQAYEQYF	V4-1	J2-7	LULO-TC-DN5_Tc_N_CD40L-	6
CASSQAPSENNEQFF	V4-1	J2-1	LULO-TC-DN5_Tc_N_CD40L-	2
CASSQAPSGYEQYF	V4-1	J2-7	LULO-TC-DN5_Tc_N_CD40L-	1
CASSQAQGRLAPLHF	V4-1	J1-6	LULO-TC-DN5_Tc_N_CD40L-	2
CASSQARGLNQPQHF	V4-1	J1-5	LULO-TC-DN5_Tc_N_CD40L-	8
CASSQASSGTPYNEQFF	V4-1	J2-1	LULO-TC-DN5_Tc_N_CD40L-	2
CASSQATGGTNEQFF	V4-1	J2-1	LULO-TC-DN5_Tc_N_CD40L-	2
CASSQATGLEETQYF	V4-1	J2-5	LULO-TC-DN5_Tc_N_CD40L-	2
CASSQATGNQPQHF	V4-1	J1-5	LULO-TC-DN5_Tc_N_CD40L-	4
CASSQAVDFYGYTF	V4-1	J1-2	LULO-TC-DN5_Tc_N_CD40L-	4
CASSQAVGEAFF	V4-1	J1-1	LULO-TC-DN5_Tc_N_CD40L-	1
CASSQAYSYEQYF	V4-1	J2-7	LULO-TC-DN5_Tc_N_CD40L-	1
CASSQDAGSTEAFF	V4-1	J1-1	LULO-TC-DN5_Tc_N_CD40L-	1
CASSQDAGYDEQFF	V4-1	J2-1	LULO-TC-DN5_Tc_N_CD40L-	3
CASSQDAVPSYEQYF	V4-1	J2-7	LULO-TC-DN5_Tc_N_CD40L-	3
CASSQDDRELTNEKLFF	V4-1	J1-4	LULO-TC-DN5_Tc_N_CD40L-	2
CASSQDDRGTSSYEQYF	V4-1	J2-7	LULO-TC-DN5_Tc_N_CD40L-	10
CASSQDEGTADSFYNEQFF	V4-1	J2-1	LULO-TC-DN5_Tc_N_CD40L-	14
CASSQDELGGVAQPQHF	V4-1	J1-5	LULO-TC-DN5_Tc_N_CD40L-	15
CASSQDETGTPPLHF	V4-1	J1-6	LULO-TC-DN5_Tc_N_CD40L-	6
CASSQDFLREAFF	V4-1	J1-1	LULO-TC-DN5_Tc_N_CD40L-	2
CASSQDFPSGRAEQFF	V4-1	J2-1	LULO-TC-DN5_Tc_N_CD40L-	3
CASSQDFSSVYYEQYF	V4-1	J2-7	LULO-TC-DN5_Tc_N_CD40L-	1
CASSQDGAGGREQYF	V4-1	J2-7	LULO-TC-DN5_Tc_N_CD40L-	3
CASSQDGAGSSPLHF	V4-1	J1-6	LULO-TC-DN5_Tc_N_CD40L-	23
CASSQDGASGSYNEQFF	V4-1	J2-1	LULO-TC-DN5_Tc_N_CD40L-	1
CASSQDGDEQFF	V4-1	J2-1	LULO-TC-DN5_Tc_N_CD40L-	2
CASSQDGDLYF	V4-1	J2-3	LULO-TC-DN5_Tc_N_CD40L-	6
CASSQDGGGYNEQFF	V4-1	J2-1	LULO-TC-DN5_Tc_N_CD40L-	1
CASSQDGGQGDEKLFF	V4-1	J1-4	LULO-TC-DN5_Tc_N_CD40L-	1
CASSQDGIGGRGTEAFF	V4-1	J1-1	LULO-TC-DN5_Tc_N_CD40L-	4
CASSQDGNNAYEQYF	V4-1	J2-7	LULO-TC-DN5_Tc_N_CD40L-	2
CASSQDGRGSGELFF	V4-1	J2-2	LULO-TC-DN5_Tc_N_CD40L-	6
CASSQDGSGRKDTQYF	V4-1	J2-3	LULO-TC-DN5_Tc_N_CD40L-	17
CASSQDGSGVGTDTQYF	V4-1	J2-3	LULO-TC-DN5_Tc_N_CD40L-	4
CASSQDGTSGLDREQFF	V4-1	J2-1	LULO-TC-DN5_Tc_N_CD40L-	6
CASSQDGTSNYGYTF	V4-1	J1-2	LULO-TC-DN5_Tc_N_CD40L-	8
CASSQDILSYNEQFF	V4-1	J2-1	LULO-TC-DN5_Tc_N_CD40L-	4
CASSQDIQSSYNSPLHF	V4-1	J1-6	LULO-TC-DN5_Tc_N_CD40L-	1
CASSQDISGNQPQHF	V4-1	J1-5	LULO-TC-DN5_Tc_N_CD40L-	4
CASSQDLAGLHTDTQYF	V4-1	J2-3	LULO-TC-DN5_Tc_N_CD40L-	1
CASSQDLAIYNEQFF	V4-1	J2-1	LULO-TC-DN5_Tc_N_CD40L-	10
CASSQDLGGRSPGVEQYF	V4-1	J2-7	LULO-TC-DN5_Tc_N_CD40L-	6
CASSQDLGLAREQYF	V4-1	J2-7	LULO-TC-DN5_Tc_N_CD40L-	1
CASSQDLGNTEAFF	V4-1	J1-1	LULO-TC-DN5_Tc_N_CD40L-	1
CASSQDLGQAYEQYF	V4-1	J2-7	LULO-TC-DN5_Tc_N_CD40L-	1
CASSQDLGRGNEAFF	V4-1	J1-1	LULO-TC-DN5_Tc_N_CD40L-	2
CASSQDLGSHQPQHF	V4-1	J1-5	LULO-TC-DN5_Tc_N_CD40L-	2
CASSQDLGTGRRAFF	V4-1	J1-1	LULO-TC-DN5_Tc_N_CD40L-	4
CASSQDLPGGRDF	V4-1	J2-1	LULO-TC-DN5_Tc_N_CD40L-	1
CASSQDLRAKQYF	V4-1	J2-7	LULO-TC-DN5_Tc_N_CD40L-	1
CASSQDLRDRGPVLAGGGAPGGNEQFF	V4-1	J2-1	LULO-TC-DN5_Tc_N_CD40L-	3
CASSQDLSSGNTIYF	V4-1	J1-3	LULO-TC-DN5_Tc_N_CD40L-	3
CASSQDLSVNYGYTF	V4-1	J1-2	LULO-TC-DN5_Tc_N_CD40L-	5
CASSQDLTRIYEQYF	V4-1	J2-7	LULO-TC-DN5_Tc_N_CD40L-	4
CASSQDLTSLYF	V4-1	J2-7	LULO-TC-DN5_Tc_N_CD40L-	6
CASSQDLVAGPREKLFF	V4-1	J1-4	LULO-TC-DN5_Tc_N_CD40L-	4
CASSQDMGYSNQPQHF	V4-1	J1-5	LULO-TC-DN5_Tc_N_CD40L-	4
CASSQDNSYEQYF	V4-1	J2-7	LULO-TC-DN5_Tc_N_CD40L-	2
CASSQDPASYEQYF	V4-1	J2-7	LULO-TC-DN5_Tc_N_CD40L-	1
CASSQDPDQAYNEQFF	V4-1	J2-1	LULO-TC-DN5_Tc_N_CD40L-	3
CASSQDPEAMEQYF	V4-1	J2-7	LULO-TC-DN5_Tc_N_CD40L-	1
CASSQDPFESNEQFF	V4-1	J2-1	LULO-TC-DN5_Tc_N_CD40L-	2
CASSQDPGGLTEAFF	V4-1	J1-1	LULO-TC-DN5_Tc_N_CD40L-	2
CASSQDPGNSYETQYF	V4-1	J2-5	LULO-TC-DN5_Tc_N_CD40L-	4
CASSQDPGQGNTF	V4-1	J1-2	LULO-TC-DN5_Tc_N_CD40L-	2
CASSQDPGQTYEQYF	V4-1	J2-7	LULO-TC-DN5_Tc_N_CD40L-	5
CASSQDPGRGEKLFF	V4-1	J1-4	LULO-TC-DN5_Tc_N_CD40L-	2
CASSQDPGSFYNEQFF	V4-1	J2-1	LULO-TC-DN5_Tc_N_CD40L-	7
CASSQDPIRTEAFF	V4-1	J1-1	LULO-TC-DN5_Tc_N_CD40L-	5
CASSQDPLGTDTEAFF	V4-1	J1-1	LULO-TC-DN5_Tc_N_CD40L-	3
CASSQDPLNLLPPNEQFF	V4-1	J2-1	LULO-TC-DN5_Tc_N_CD40L-	1
CASSQDPLPKNIQYF	V4-1	J2-1	LULO-TC-DN5_Tc_N_CD40L-	1
CASSQDPLPKNIQYF	V4-1	J2-4	LULO-TC-DN5_Tc_N_CD40L-	4
CASSQDPLPKNIQYF	V4-1	J2-7	LULO-TC-DN5_Tc_N_CD40L-	2
CASSQDPLSVNTEAFF	V4-1	J1-1	LULO-TC-DN5_Tc_N_CD40L-	5
CASSQDPPPSGYTDTQYF	V4-1	J2-3	LULO-TC-DN5_Tc_N_CD40L-	3
CASSQDPSDRGSYGYTF	V4-1	J1-2	LULO-TC-DN5_Tc_N_CD40L-	1
CASSQDPSGRGNEQFF	V4-1	J2-1	LULO-TC-DN5_Tc_N_CD40L-	1
CASSQDPSGTNTGELFF	V4-1	J2-2	LULO-TC-DN5_Tc_N_CD40L-	10
CASSQDPTDTQYF	V4-1	J2-3	LULO-TC-DN5_Tc_N_CD40L-	2
CASSQDPTSAREQFF	V4-1	J2-1	LULO-TC-DN5_Tc_N_CD40L-	1
CASSQDPTSGEGNEQFF	V4-1	J2-1	LULO-TC-DN5_Tc_N_CD40L-	8
CASSQDPVGRPYEQYF	V4-1	J2-4	LULO-TC-DN5_Tc_N_CD40L-	1
CASSQDPVGRPYEQYF	V4-1	J2-7	LULO-TC-DN5_Tc_N_CD40L-	7
CASSQDPVPQETQYF	V4-1	J2-5	LULO-TC-DN5_Tc_N_CD40L-	2
CASSQDPVYNEQFF	V4-1	J2-1	LULO-TC-DN5_Tc_N_CD40L-	9
CASSQDPWTQYNEQFF	V4-1	J2-1	LULO-TC-DN5_Tc_N_CD40L-	1
CASSQDQAAGVSDTQYF	V4-1	J2-3	LULO-TC-DN5_Tc_N_CD40L-	2
CASSQDQTGLGRGTQYF	V4-1	J2-3	LULO-TC-DN5_Tc_N_CD40L-	2
CASSQDQTSGVCNVQFF	V4-1	J2-1	LULO-TC-DN5_Tc_N_CD40L-	1
CASSQDQTSGVYNEQFF	V4-1	J2-1	LULO-TC-DN5_Tc_N_CD40L-	11
CASSQDRAGGYTF	V4-1	J1-2	LULO-TC-DN5_Tc_N_CD40L-	1
CASSQDRALIIDSSYNEQFF	V4-1	J2-1	LULO-TC-DN5_Tc_N_CD40L-	7
CASSQDRASLYEQYF	V4-1	J2-7	LULO-TC-DN5_Tc_N_CD40L-	4
CASSQDRDLPEQYF	V4-1	J2-7	LULO-TC-DN5_Tc_N_CD40L-	5
CASSQDREANTGELFF	V4-1	J2-2	LULO-TC-DN5_Tc_N_CD40L-	5
CASSQDRERVRKDTEAFF	V4-1	J1-1	LULO-TC-DN5_Tc_N_CD40L-	1
CASSQDRESNYGYTF	V4-1	J1-2	LULO-TC-DN5_Tc_N_CD40L-	1
CASSQDRESTDTQYF	V4-1	J2-3	LULO-TC-DN5_Tc_N_CD40L-	1
CASSQDRGNSANYGYTF	V4-1	J1-2	LULO-TC-DN5_Tc_N_CD40L-	2
CASSQDRGRETQYF	V4-1	J2-5	LULO-TC-DN5_Tc_N_CD40L-	5
CASSQDRGYIDEQFF	V4-1	J2-1	LULO-TC-DN5_Tc_N_CD40L-	4
CASSQDRGYYEQYF	V4-1	J2-7	LULO-TC-DN5_Tc_N_CD40L-	2
CASSQDRLDEQFF	V4-1	J2-1	LULO-TC-DN5_Tc_N_CD40L-	2
CASSQDRNSNQPQHF	V4-1	J1-5	LULO-TC-DN5_Tc_N_CD40L-	3
CASSQDRNSYEQYF	V4-1	J2-7	LULO-TC-DN5_Tc_N_CD40L-	1
CASSQDRSANYGYTF	V4-1	J1-2	LULO-TC-DN5_Tc_N_CD40L-	7
CASSQDSEGGTEAFF	V4-1	J1-1	LULO-TC-DN5_Tc_N_CD40L-	3
CASSQDSGGETQYF	V4-1	J2-5	LULO-TC-DN5_Tc_N_CD40L-	1
CASSQDSGGSGNTIYF	V4-1	J1-3	LULO-TC-DN5_Tc_N_CD40L-	1
CASSQDSGRAPNEQFF	V4-1	J2-1	LULO-TC-DN5_Tc_N_CD40L-	3
CASSQDSLAESTYNEQFF	V4-1	J2-1	LULO-TC-DN5_Tc_N_CD40L-	5
CASSQDSPSGNYEQYF	V4-1	J2-7	LULO-TC-DN5_Tc_N_CD40L-	4
CASSQDSRAGVTDTQYF	V4-1	J2-3	LULO-TC-DN5_Tc_N_CD40L-	1
CASSQDSSQGVRGLQETQYF	V4-1	J2-5	LULO-TC-DN5_Tc_N_CD40L-	2
CASSQDSTDTQYF	V4-1	J2-3	LULO-TC-DN5_Tc_N_CD40L-	2
CASSQDSTEAFF	V4-1	J1-1	LULO-TC-DN5_Tc_N_CD40L-	2
CASSQDSVEPYEQYF	V4-1	J2-7	LULO-TC-DN5_Tc_N_CD40L-	3
CASSQDTETQYF	V4-1	J2-5	LULO-TC-DN5_Tc_N_CD40L-	1
CASSQDTGGETQYF	V4-1	J2-5	LULO-TC-DN5_Tc_N_CD40L-	2
CASSQDTGGGTEAFF	V4-1	J1-1	LULO-TC-DN5_Tc_N_CD40L-	1
CASSQDTGGLYEQYF	V4-1	J2-7	LULO-TC-DN5_Tc_N_CD40L-	1
CASSQDTGIAGQGIGEQFF	V4-1	J2-1	LULO-TC-DN5_Tc_N_CD40L-	2
CASSQDTGLAGDGTDTQYF	V4-1	J2-3	LULO-TC-DN5_Tc_N_CD40L-	1
CASSQDTYSYEQYF	V4-1	J2-7	LULO-TC-DN5_Tc_N_CD40L-	6
CASSQDVDRGQETQYF	V4-1	J2-5	LULO-TC-DN5_Tc_N_CD40L-	13
CASSQDVGADTQYF	V4-1	J2-3	LULO-TC-DN5_Tc_N_CD40L-	2
CASSQDVGLVFDEQFF	V4-1	J2-1	LULO-TC-DN5_Tc_N_CD40L-	1
CASSQDVLSTDTQYF	V4-1	J2-3	LULO-TC-DN5_Tc_N_CD40L-	5
CASSQDVRPGNEQYF	V4-1	J2-7	LULO-TC-DN5_Tc_N_CD40L-	2
CASSQDVRTGGSQPQHF	V4-1	J1-5	LULO-TC-DN5_Tc_N_CD40L-	9
CASSQDWGDGINTEAFF	V4-1	J1-1	LULO-TC-DN5_Tc_N_CD40L-	2
CASSQDWKREAVYNEQFF	V4-1	J2-1	LULO-TC-DN5_Tc_N_CD40L-	1
CASSQDWRDEQYF	V4-1	J2-7	LULO-TC-DN5_Tc_N_CD40L-	7
CASSQDYPGTDTQYF	V4-1	J2-3	LULO-TC-DN5_Tc_N_CD40L-	2
CASSQEAADTQYF	V4-1	J2-3	LULO-TC-DN5_Tc_N_CD40L-	6
CASSQEAAGGDTQYF	V4-1	J2-3	LULO-TC-DN5_Tc_N_CD40L-	2
CASSQEAAYNEQFF	V4-1	J2-1	LULO-TC-DN5_Tc_N_CD40L-	1
CASSQEADPTYEQYF	V4-1	J2-7	LULO-TC-DN5_Tc_N_CD40L-	9
CASSQEAFEISGNTIYF	V4-1	J1-3	LULO-TC-DN5_Tc_N_CD40L-	1
CASSQEAGLAASGQFF	V4-1	J2-1	LULO-TC-DN5_Tc_N_CD40L-	5
CASSQEAGLAASGQFF	V4-1	J2-7	LULO-TC-DN5_Tc_N_CD40L-	1
CASSQEAGLAGAYEQYF	V4-1	J2-7	LULO-TC-DN5_Tc_N_CD40L-	4
CASSQEAGRGGYTF	V4-1	J1-2	LULO-TC-DN5_Tc_N_CD40L-	1
CASSQEAHQPQHF	V4-1	J1-5	LULO-TC-DN5_Tc_N_CD40L-	3
CASSQEAPDPYEQYF	V4-1	J2-7	LULO-TC-DN5_Tc_N_CD40L-	1
CASSQEASANSYEQYF	V4-1	J2-7	LULO-TC-DN5_Tc_N_CD40L-	8
CASSQEDNTGELFF	V4-1	J2-2	LULO-TC-DN5_Tc_N_CD40L-	4
CASSQEDRFGNQPQHF	V4-1	J1-5	LULO-TC-DN5_Tc_N_CD40L-	10
CASSQEDRTDSPLHF	V4-1	J1-6	LULO-TC-DN5_Tc_N_CD40L-	4
CASSQEDVGGTDTQYF	V4-1	J2-3	LULO-TC-DN5_Tc_N_CD40L-	1
CASSQEEGGNTEAFF	V4-1	J1-1	LULO-TC-DN5_Tc_N_CD40L-	10
CASSQEELTGGDGYTF	V4-1	J1-2	LULO-TC-DN5_Tc_N_CD40L-	2
CASSQEERWASDEQFF	V4-1	J2-1	LULO-TC-DN5_Tc_N_CD40L-	5
CASSQEEVESYTF	V4-1	J1-2	LULO-TC-DN5_Tc_N_CD40L-	15
CASSQEFRAGAVEQYF	V4-1	J2-7	LULO-TC-DN5_Tc_N_CD40L-	1
CASSQEFRGTDTQYF	V4-1	J2-3	LULO-TC-DN5_Tc_N_CD40L-	1
CASSQEGAGATYNEQFF	V4-1	J2-1	LULO-TC-DN5_Tc_N_CD40L-	2
CASSQEGETQYF	V4-1	J2-5	LULO-TC-DN5_Tc_N_CD40L-	8
CASSQEGFATEAFF	V4-1	J1-1	LULO-TC-DN5_Tc_N_CD40L-	1
CASSQEGFSNQPQHF	V4-1	J1-5	LULO-TC-DN5_Tc_N_CD40L-	1
CASSQEGGDQETQYF	V4-1	J2-5	LULO-TC-DN5_Tc_N_CD40L-	1
CASSQEGGGGGELFF	V4-1	J2-2	LULO-TC-DN5_Tc_N_CD40L-	5
CASSQEGGPAGGYSGELFF	V4-1	J2-2	LULO-TC-DN5_Tc_N_CD40L-	10
CASSQEGGPAVGYSGELFF	V4-1	J2-2	LULO-TC-DN5_Tc_N_CD40L-	1
CASSQEGGPVTGELFF	V4-1	J2-2	LULO-TC-DN5_Tc_N_CD40L-	1
CASSQEGGSGNTIYF	V4-1	J1-3	LULO-TC-DN5_Tc_N_CD40L-	1
CASSQEGGTEAFF	V4-1	J1-1	LULO-TC-DN5_Tc_N_CD40L-	1
CASSQEGLADTGELFF	V4-1	J2-2	LULO-TC-DN5_Tc_N_CD40L-	1
CASSQEGLAGIEQFF	V4-1	J2-1	LULO-TC-DN5_Tc_N_CD40L-	2
CASSQEGLTEAFF	V4-1	J1-1	LULO-TC-DN5_Tc_N_CD40L-	2
CASSQEGNEKLFF	V4-1	J1-4	LULO-TC-DN5_Tc_N_CD40L-	6
CASSQEGPPLKGYEQYF	V4-1	J2-7	LULO-TC-DN5_Tc_N_CD40L-	1
CASSQEGQFYNSPLHF	V4-1	J1-6	LULO-TC-DN5_Tc_N_CD40L-	1
CASSQEGQGADGELFF	V4-1	J2-2	LULO-TC-DN5_Tc_N_CD40L-	1
CASSQEGQINYGYTF	V4-1	J1-2	LULO-TC-DN5_Tc_N_CD40L-	3
CASSQEGRSTYEQYF	V4-1	J2-7	LULO-TC-DN5_Tc_N_CD40L-	1
CASSQEGSGNTIYF	V4-1	J1-3	LULO-TC-DN5_Tc_N_CD40L-	2
CASSQEGSQNYGYTF	V4-1	J1-2	LULO-TC-DN5_Tc_N_CD40L-	1
CASSQEGSYNEQFF	V4-1	J2-1	LULO-TC-DN5_Tc_N_CD40L-	1
CASSQEGTEAYEQYF	V4-1	J2-7	LULO-TC-DN5_Tc_N_CD40L-	7
CASSQEGTGTSGRGETQYF	V4-1	J2-5	LULO-TC-DN5_Tc_N_CD40L-	1
CASSQEGTSLGTGELFF	V4-1	J2-2	LULO-TC-DN5_Tc_N_CD40L-	21
CASSQEGVVLQETQYF	V4-1	J2-5	LULO-TC-DN5_Tc_N_CD40L-	3
CASSQEGVVLQETQYF	V4-1	J2-7	LULO-TC-DN5_Tc_N_CD40L-	1
CASSQEILQVGELSAFF	V4-1	J1-1	LULO-TC-DN5_Tc_N_CD40L-	2
CASSQELAAREQYF	V4-1	J2-7	LULO-TC-DN5_Tc_N_CD40L-	2
CASSQELAASGMTDTQYF	V4-1	J2-3	LULO-TC-DN5_Tc_N_CD40L-	1
CASSQELAGTGELFF	V4-1	J2-2	LULO-TC-DN5_Tc_N_CD40L-	2
CASSQELAGVSFF	V4-1	J2-1	LULO-TC-DN5_Tc_N_CD40L-	3
CASSQELAVNTGELFF	V4-1	J2-2	LULO-TC-DN5_Tc_N_CD40L-	1
CASSQELEITYEQYF	V4-1	J2-7	LULO-TC-DN5_Tc_N_CD40L-	2
CASSQELGANTEAFF	V4-1	J1-1	LULO-TC-DN5_Tc_N_CD40L-	4
CASSQELGGELFF	V4-1	J2-2	LULO-TC-DN5_Tc_N_CD40L-	3
CASSQELGSGQPQHF	V4-1	J1-5	LULO-TC-DN5_Tc_N_CD40L-	2
CASSQEMGLNQETQYF	V4-1	J2-5	LULO-TC-DN5_Tc_N_CD40L-	1
CASSQENPGDEKLFF	V4-1	J1-4	LULO-TC-DN5_Tc_N_CD40L-	2
CASSQENQISGANVLTF	V4-1	J2-6	LULO-TC-DN5_Tc_N_CD40L-	3
CASSQENQPQHF	V4-1	J1-5	LULO-TC-DN5_Tc_N_CD40L-	6
CASSQENRVGGYSF	V4-1	J1-2	LULO-TC-DN5_Tc_N_CD40L-	2
CASSQEPAGGYMNTEAFF	V4-1	J1-1	LULO-TC-DN5_Tc_N_CD40L-	3
CASSQEPFPLRTDTQYF	V4-1	J2-3	LULO-TC-DN5_Tc_N_CD40L-	3
CASSQEPGQGTVTQYF	V4-1	J2-3	LULO-TC-DN5_Tc_N_CD40L-	1
CASSQEPGQLNQPQHF	V4-1	J1-5	LULO-TC-DN5_Tc_N_CD40L-	3
CASSQEPQTGGSLNEQFF	V4-1	J2-1	LULO-TC-DN5_Tc_N_CD40L-	3
CASSQERSSNYNEQFF	V4-1	J2-1	LULO-TC-DN5_Tc_N_CD40L-	7
CASSQERVVGELFF	V4-1	J2-2	LULO-TC-DN5_Tc_N_CD40L-	1
CASSQERWDHLNTEAFF	V4-1	J1-1	LULO-TC-DN5_Tc_N_CD40L-	1
CASSQERWGGLDTQYF	V4-1	J2-3	LULO-TC-DN5_Tc_N_CD40L-	10
CASSQESFLAGTGELFF	V4-1	J2-2	LULO-TC-DN5_Tc_N_CD40L-	1
CASSQESGRTEAFF	V4-1	J1-1	LULO-TC-DN5_Tc_N_CD40L-	1
CASSQESGSNTGELFF	V4-1	J2-2	LULO-TC-DN5_Tc_N_CD40L-	3
CASSQESGTGSYEQYF	V4-1	J2-7	LULO-TC-DN5_Tc_N_CD40L-	7
CASSQESKDQPQHF	V4-1	J1-5	LULO-TC-DN5_Tc_N_CD40L-	1
CASSQESLWTTNSPLHF	V4-1	J1-6	LULO-TC-DN5_Tc_N_CD40L-	10
CASSQESPQGTQYF	V4-1	J2-5	LULO-TC-DN5_Tc_N_CD40L-	2
CASSQESPRHSLSTDTQYF	V4-1	J2-3	LULO-TC-DN5_Tc_N_CD40L-	1
CASSQESSGISYNEQFF	V4-1	J2-1	LULO-TC-DN5_Tc_N_CD40L-	3
CASSQESSGRVYNEQFF	V4-1	J2-1	LULO-TC-DN5_Tc_N_CD40L-	1
CASSQESTNYGYTF	V4-1	J1-2	LULO-TC-DN5_Tc_N_CD40L-	13
CASSQETASNEQFF	V4-1	J2-1	LULO-TC-DN5_Tc_N_CD40L-	1
CASSQETGGPGELFF	V4-1	J2-2	LULO-TC-DN5_Tc_N_CD40L-	4
CASSQETGNYGYTF	V4-1	J1-2	LULO-TC-DN5_Tc_N_CD40L-	7
CASSQETGRDEQFF	V4-1	J2-1	LULO-TC-DN5_Tc_N_CD40L-	1
CASSQETSGSEQNEQFF	V4-1	J2-1	LULO-TC-DN5_Tc_N_CD40L-	7
CASSQETSGTYEQYF	V4-1	J2-7	LULO-TC-DN5_Tc_N_CD40L-	3
CASSQEVNSLETQYF	V4-1	J2-5	LULO-TC-DN5_Tc_N_CD40L-	4
CASSQEVPGADTQYF	V4-1	J2-3	LULO-TC-DN5_Tc_N_CD40L-	2
CASSQEVVLGNEQFF	V4-1	J2-1	LULO-TC-DN5_Tc_N_CD40L-	4
CASSQEVWGIWETQYF	V4-1	J2-5	LULO-TC-DN5_Tc_N_CD40L-	1
CASSQEWSTPTSEQYF	V4-1	J2-7	LULO-TC-DN5_Tc_N_CD40L-	3
CASSQEWTGRGNEQFF	V4-1	J2-1	LULO-TC-DN5_Tc_N_CD40L-	3
CASSQFGSMNTEAFF	V4-1	J1-1	LULO-TC-DN5_Tc_N_CD40L-	2
CASSQFIQGRYEQYF	V4-1	J2-7	LULO-TC-DN5_Tc_N_CD40L-	7
CASSQFPRDRGRVDIQYF	V4-1	J2-4	LULO-TC-DN5_Tc_N_CD40L-	1
CASSQFPRDRGRVDIQYF	V4-1	J2-7	LULO-TC-DN5_Tc_N_CD40L-	1
CASSQFYLDTQYF	V4-1	J2-3	LULO-TC-DN5_Tc_N_CD40L-	1
CASSQGAGASYEQYF	V4-1	J2-7	LULO-TC-DN5_Tc_N_CD40L-	4
CASSQGAGPTGKLFF	V4-1	J1-4	LULO-TC-DN5_Tc_N_CD40L-	1
CASSQGAGQPQHF	V4-1	J1-5	LULO-TC-DN5_Tc_N_CD40L-	3
CASSQGAGVDNEQFF	V4-1	J2-1	LULO-TC-DN5_Tc_N_CD40L-	6
CASSQGAGYEQYF	V4-1	J2-7	LULO-TC-DN5_Tc_N_CD40L-	1
CASSQGDRFADTQYF	V4-1	J2-3	LULO-TC-DN5_Tc_N_CD40L-	4
CASSQGDSLVGDEQYF	V4-1	J2-7	LULO-TC-DN5_Tc_N_CD40L-	4
CASSQGEGAGELFF	V4-1	J2-2	LULO-TC-DN5_Tc_N_CD40L-	1
CASSQGEGIYEQYF	V4-1	J2-7	LULO-TC-DN5_Tc_N_CD40L-	1
CASSQGFGQGGETQYF	V4-1	J2-5	LULO-TC-DN5_Tc_N_CD40L-	2
CASSQGFPGGPTTEQFF	V4-1	J2-1	LULO-TC-DN5_Tc_N_CD40L-	1
CASSQGGAGAPYNEQFF	V4-1	J2-1	LULO-TC-DN5_Tc_N_CD40L-	1
CASSQGGASSYDTEAFF	V4-1	J1-1	LULO-TC-DN5_Tc_N_CD40L-	4
CASSQGGEDEQYF	V4-1	J2-7	LULO-TC-DN5_Tc_N_CD40L-	1
CASSQGGEQYF	V4-1	J2-7	LULO-TC-DN5_Tc_N_CD40L-	3
CASSQGGGSNQPQHF	V4-1	J1-5	LULO-TC-DN5_Tc_N_CD40L-	3
CASSQGGGSSQEQYF	V4-1	J2-7	LULO-TC-DN5_Tc_N_CD40L-	4
CASSQGGNSPLHF	V4-1	J1-6	LULO-TC-DN5_Tc_N_CD40L-	4
CASSQGGTGLETQYF	V4-1	J2-5	LULO-TC-DN5_Tc_N_CD40L-	1
CASSQGGTGNTEAFF	V4-1	J1-1	LULO-TC-DN5_Tc_N_CD40L-	1
CASSQGGWVAGGADTQYF	V4-1	J2-3	LULO-TC-DN5_Tc_N_CD40L-	8
CASSQGKNQETQYF	V4-1	J2-5	LULO-TC-DN5_Tc_N_CD40L-	1
CASSQGLAGAETQYF	V4-1	J2-7	LULO-TC-DN5_Tc_N_CD40L-	3
CASSQGLAGIEQYF	V4-1	J2-7	LULO-TC-DN5_Tc_N_CD40L-	1
CASSQGLAGPQETQYF	V4-1	J2-5	LULO-TC-DN5_Tc_N_CD40L-	2
CASSQGLASDEQFF	V4-1	J2-1	LULO-TC-DN5_Tc_N_CD40L-	8
CASSQGLAVSYEQYF	V4-1	J2-7	LULO-TC-DN5_Tc_N_CD40L-	1
CASSQGLGQGNTEAFF	V4-1	J1-1	LULO-TC-DN5_Tc_N_CD40L-	3
CASSQGLRANPPETQYF	V4-1	J2-7	LULO-TC-DN5_Tc_N_CD40L-	1
CASSQGLSDVAEPYNEQFF	V4-1	J2-1	LULO-TC-DN5_Tc_N_CD40L-	1
CASSQGMGAGSTEAFF	V4-1	J1-1	LULO-TC-DN5_Tc_N_CD40L-	1
CASSQGMKMGAGAYEQYF	V4-1	J2-7	LULO-TC-DN5_Tc_N_CD40L-	3
CASSQGMREGRGNEQFF	V4-1	J2-1	LULO-TC-DN5_Tc_N_CD40L-	16
CASSQGNQGLMTQYF	V4-1	J2-5	LULO-TC-DN5_Tc_N_CD40L-	6
CASSQGPDNEKLFF	V4-1	J1-4	LULO-TC-DN5_Tc_N_CD40L-	3
CASSQGPFPYTDTQYF	V4-1	J2-3	LULO-TC-DN5_Tc_N_CD40L-	4
CASSQGPGPPQHF	V4-1	J1-5	LULO-TC-DN5_Tc_N_CD40L-	1
CASSQGPGSYEQYF	V4-1	J2-7	LULO-TC-DN5_Tc_N_CD40L-	1
CASSQGPPGSSTDTQYF	V4-1	J2-3	LULO-TC-DN5_Tc_N_CD40L-	2
CASSQGQGARYTEAFF	V4-1	J1-1	LULO-TC-DN5_Tc_N_CD40L-	1
CASSQGQGGFPLHF	V4-1	J1-6	LULO-TC-DN5_Tc_N_CD40L-	5
CASSQGQGLNTEAFF	V4-1	J1-1	LULO-TC-DN5_Tc_N_CD40L-	1
CASSQGQGTEAFF	V4-1	J1-1	LULO-TC-DN5_Tc_N_CD40L-	1
CASSQGQLYEQYF	V4-1	J2-7	LULO-TC-DN5_Tc_N_CD40L-	4
CASSQGRAGLSSYNEQFF	V4-1	J2-1	LULO-TC-DN5_Tc_N_CD40L-	4
CASSQGRGQPQHF	V4-1	J1-5	LULO-TC-DN5_Tc_N_CD40L-	2
CASSQGRTGWLETQYF	V4-1	J2-5	LULO-TC-DN5_Tc_N_CD40L-	2
CASSQGSAGDYEQYF	V4-1	J2-7	LULO-TC-DN5_Tc_N_CD40L-	3
CASSQGSDSGFAYEQYF	V4-1	J2-7	LULO-TC-DN5_Tc_N_CD40L-	4
CASSQGSFGEQYF	V4-1	J2-7	LULO-TC-DN5_Tc_N_CD40L-	1
CASSQGSFYGYTF	V4-1	J1-2	LULO-TC-DN5_Tc_N_CD40L-	1
CASSQGSQYYGEAFF	V4-1	J1-1	LULO-TC-DN5_Tc_N_CD40L-	1
CASSQGTAANQPQHF	V4-1	J1-5	LULO-TC-DN5_Tc_N_CD40L-	7
CASSQGTGDGNQPQHF	V4-1	J1-5	LULO-TC-DN5_Tc_N_CD40L-	2
CASSQGTGFYEQYF	V4-1	J2-7	LULO-TC-DN5_Tc_N_CD40L-	12
CASSQGTGLGNSPLHF	V4-1	J1-6	LULO-TC-DN5_Tc_N_CD40L-	13
CASSQGTGPYEQYF	V4-1	J2-7	LULO-TC-DN5_Tc_N_CD40L-	2
CASSQGTGRGIEQFF	V4-1	J2-1	LULO-TC-DN5_Tc_N_CD40L-	16
CASSQGTGSLQFF	V4-1	J2-1	LULO-TC-DN5_Tc_N_CD40L-	1
CASSQGTGSYEQYF	V4-1	J2-7	LULO-TC-DN5_Tc_N_CD40L-	1
CASSQGTGWNTGELFF	V4-1	J2-2	LULO-TC-DN5_Tc_N_CD40L-	2
CASSQGTLMNTEAFF	V4-1	J1-1	LULO-TC-DN5_Tc_N_CD40L-	2
CASSQGTSGDSQETQYF	V4-1	J2-5	LULO-TC-DN5_Tc_N_CD40L-	1
CASSQGTSGLQWQFF	V4-1	J2-1	LULO-TC-DN5_Tc_N_CD40L-	2
CASSQGTSGVYTDTQYF	V4-1	J2-3	LULO-TC-DN5_Tc_N_CD40L-	1
CASSQGVGTEAFF	V4-1	J1-1	LULO-TC-DN5_Tc_N_CD40L-	4
CASSQGWGESNQPQHF	V4-1	J1-5	LULO-TC-DN5_Tc_N_CD40L-	3
CASSQGWGMAYEQYF	V4-1	J2-7	LULO-TC-DN5_Tc_N_CD40L-	3
CASSQGWQGLSNQPQHF	V4-1	J1-5	LULO-TC-DN5_Tc_N_CD40L-	1
CASSQHLDSINYGYTF	V4-1	J1-2	LULO-TC-DN5_Tc_N_CD40L-	2
CASSQHLTGERGTQYF	V4-1	J2-7	LULO-TC-DN5_Tc_N_CD40L-	1
CASSQHPGLAGGLNEQFF	V4-1	J2-1	LULO-TC-DN5_Tc_N_CD40L-	1
CASSQIAESTDTQYF	V4-1	J2-3	LULO-TC-DN5_Tc_N_CD40L-	3
CASSQIGHRETQYF	V4-1	J2-5	LULO-TC-DN5_Tc_N_CD40L-	7
CASSQIGQSYEQYF	V4-1	J2-7	LULO-TC-DN5_Tc_N_CD40L-	1
CASSQIGTASSYEQYF	V4-1	J2-7	LULO-TC-DN5_Tc_N_CD40L-	1
CASSQIMGGRVRDEQFF	V4-1	J2-1	LULO-TC-DN5_Tc_N_CD40L-	2
CASSQIRGNTIYF	V4-1	J1-3	LULO-TC-DN5_Tc_N_CD40L-	3
CASSQISGENQPQHF	V4-1	J1-5	LULO-TC-DN5_Tc_N_CD40L-	4
CASSQISGGQETQYF	V4-1	J2-5	LULO-TC-DN5_Tc_N_CD40L-	3
CASSQITSGSYEQYF	V4-1	J2-7	LULO-TC-DN5_Tc_N_CD40L-	2
CASSQIVGAIDGYTF	V4-1	J1-2	LULO-TC-DN5_Tc_N_CD40L-	1
CASSQKDRAAKNIQYF	V4-1	J2-4	LULO-TC-DN5_Tc_N_CD40L-	1
CASSQKVDSHTGELFF	V4-1	J2-2	LULO-TC-DN5_Tc_N_CD40L-	5
CASSQKVDYNQPQHF	V4-1	J1-5	LULO-TC-DN5_Tc_N_CD40L-	5
CASSQKVRTGGLYEQYF	V4-1	J2-7	LULO-TC-DN5_Tc_N_CD40L-	3
CASSQLAGNYNEQFF	V4-1	J2-1	LULO-TC-DN5_Tc_N_CD40L-	2
CASSQLDRDNYEQYF	V4-1	J2-7	LULO-TC-DN5_Tc_N_CD40L-	4
CASSQLGWGVQYF	V4-1	J2-5	LULO-TC-DN5_Tc_N_CD40L-	3
CASSQLLEAGGGNQPQHF	V4-1	J1-5	LULO-TC-DN5_Tc_N_CD40L-	2
CASSQLQGAEAFF	V4-1	J1-1	LULO-TC-DN5_Tc_N_CD40L-	7
CASSQLSYRGVGQPQHF	V4-1	J1-5	LULO-TC-DN5_Tc_N_CD40L-	3
CASSQLTGAEGAFF	V4-1	J1-1	LULO-TC-DN5_Tc_N_CD40L-	7
CASSQLTSDITGELFF	V4-1	J2-2	LULO-TC-DN5_Tc_N_CD40L-	10
CASSQMGLFGETQYF	V4-1	J2-5	LULO-TC-DN5_Tc_N_CD40L-	3
CASSQMGQSYEQYF	V4-1	J2-7	LULO-TC-DN5_Tc_N_CD40L-	1
CASSQNERSTDTQYF	V4-1	J2-3	LULO-TC-DN5_Tc_N_CD40L-	5
CASSQNGVNEQFF	V4-1	J2-1	LULO-TC-DN5_Tc_N_CD40L-	4
CASSQNREWFYEQYF	V4-1	J2-7	LULO-TC-DN5_Tc_N_CD40L-	3
CASSQNSGNTIYF	V4-1	J1-3	LULO-TC-DN5_Tc_N_CD40L-	1
CASSQNSSDTIYF	V4-1	J1-3	LULO-TC-DN5_Tc_N_CD40L-	1
CASSQPDRGLYEQYF	V4-1	J2-7	LULO-TC-DN5_Tc_N_CD40L-	2
CASSQPEGQGFYGYTF	V4-1	J1-2	LULO-TC-DN5_Tc_N_CD40L-	6
CASSQPGELSGNTIYF	V4-1	J1-3	LULO-TC-DN5_Tc_N_CD40L-	3
CASSQPGQDNEQFF	V4-1	J2-1	LULO-TC-DN5_Tc_N_CD40L-	4
CASSQPGTSNNEQFF	V4-1	J2-1	LULO-TC-DN5_Tc_N_CD40L-	1
CASSQPPAGTQYF	V4-1	J2-3	LULO-TC-DN5_Tc_N_CD40L-	1
CASSQPSGQETQYF	V4-1	J2-5	LULO-TC-DN5_Tc_N_CD40L-	7
CASSQPWGTEDNTEAFF	V4-1	J1-1	LULO-TC-DN5_Tc_N_CD40L-	3
CASSQPYSNQPQHF	V4-1	J1-5	LULO-TC-DN5_Tc_N_CD40L-	1
CASSQQESKRHEQFF	V4-1	J2-1	LULO-TC-DN5_Tc_N_CD40L-	4
CASSQQGPTEAFF	V4-1	J1-1	LULO-TC-DN5_Tc_N_CD40L-	5
CASSQQGRGYEQYF	V4-1	J2-7	LULO-TC-DN5_Tc_N_CD40L-	1
CASSQQLTGYEKLFF	V4-1	J1-4	LULO-TC-DN5_Tc_N_CD40L-	1
CASSQQPAGGWKAGELFF	V4-1	J2-2	LULO-TC-DN5_Tc_N_CD40L-	7
CASSQRAGGAYEQYF	V4-1	J2-7	LULO-TC-DN5_Tc_N_CD40L-	12
CASSQRAGGLQPQHF	V4-1	J1-5	LULO-TC-DN5_Tc_N_CD40L-	3
CASSQRALENEQFF	V4-1	J2-1	LULO-TC-DN5_Tc_N_CD40L-	1
CASSQRDRGYEQYF	V4-1	J2-7	LULO-TC-DN5_Tc_N_CD40L-	2
CASSQREDTEAFF	V4-1	J1-1	LULO-TC-DN5_Tc_N_CD40L-	1
CASSQREGSYEQYF	V4-1	J2-7	LULO-TC-DN5_Tc_N_CD40L-	3
CASSQREVRDTQYF	V4-1	J2-3	LULO-TC-DN5_Tc_N_CD40L-	2
CASSQRGDQPQHF	V4-1	J1-5	LULO-TC-DN5_Tc_N_CD40L-	3
CASSQRGGNEQYF	V4-1	J2-7	LULO-TC-DN5_Tc_N_CD40L-	2
CASSQRLAGGLYEQYF	V4-1	J2-7	LULO-TC-DN5_Tc_N_CD40L-	1
CASSQRLAGSYEQYF	V4-1	J2-7	LULO-TC-DN5_Tc_N_CD40L-	2
CASSQRQGAMGATNTGELFF	V4-1	J2-2	LULO-TC-DN5_Tc_N_CD40L-	4
CASSQRQGDNQPQHF	V4-1	J1-5	LULO-TC-DN5_Tc_N_CD40L-	1
CASSQRQGSMNTEAFF	V4-1	J1-1	LULO-TC-DN5_Tc_N_CD40L-	1
CASSQRQNTEAFF	V4-1	J1-1	LULO-TC-DN5_Tc_N_CD40L-	1
CASSQRSTDSYEQYF	V4-1	J2-7	LULO-TC-DN5_Tc_N_CD40L-	5
CASSQRSTGELFF	V4-1	J2-2	LULO-TC-DN5_Tc_N_CD40L-	2
CASSQRTALIQGTQYF	V4-1	J2-5	LULO-TC-DN5_Tc_N_CD40L-	1
CASSQRTGATNEKLFF	V4-1	J1-4	LULO-TC-DN5_Tc_N_CD40L-	2
CASSQRTGAYEQYF	V4-1	J2-7	LULO-TC-DN5_Tc_N_CD40L-	2
CASSQRTGTEAFF	V4-1	J1-1	LULO-TC-DN5_Tc_N_CD40L-	5
CASSQRTSPQETQYF	V4-1	J2-5	LULO-TC-DN5_Tc_N_CD40L-	4
CASSQRVGAPYEQYF	V4-1	J2-7	LULO-TC-DN5_Tc_N_CD40L-	1
CASSQSAGVDPEAFF	V4-1	J1-1	LULO-TC-DN5_Tc_N_CD40L-	2
CASSQSEVNEQFF	V4-1	J2-1	LULO-TC-DN5_Tc_N_CD40L-	1
CASSQSFTGNQPQHF	V4-1	J1-5	LULO-TC-DN5_Tc_N_CD40L-	9
CASSQSRESTYEQYF	V4-1	J2-7	LULO-TC-DN5_Tc_N_CD40L-	2
CASSQSSGRGGDTQYF	V4-1	J2-3	LULO-TC-DN5_Tc_N_CD40L-	3
CASSQSVVGTISYNEQFF	V4-1	J2-1	LULO-TC-DN5_Tc_N_CD40L-	2
CASSQTATGYEQYF	V4-1	J2-7	LULO-TC-DN5_Tc_N_CD40L-	4
CASSQTESNYGYTF	V4-1	J1-2	LULO-TC-DN5_Tc_N_CD40L-	3
CASSQTGDEQYF	V4-1	J2-7	LULO-TC-DN5_Tc_N_CD40L-	4
CASSQTGELNYGYTF	V4-1	J1-2	LULO-TC-DN5_Tc_N_CD40L-	3
CASSQTGFDAFF	V4-1	J1-1	LULO-TC-DN5_Tc_N_CD40L-	2
CASSQTGQNSPLHF	V4-1	J1-6	LULO-TC-DN5_Tc_N_CD40L-	1
CASSQTGTSNQPQHF	V4-1	J1-5	LULO-TC-DN5_Tc_N_CD40L-	1
CASSQTPRTSGGQQETQYF	V4-1	J2-5	LULO-TC-DN5_Tc_N_CD40L-	1
CASSQTSDRGRYEQYF	V4-1	J2-7	LULO-TC-DN5_Tc_N_CD40L-	2
CASSQTSGGTYEQYF	V4-1	J2-7	LULO-TC-DN5_Tc_N_CD40L-	6
CASSQTSGLSQPQHF	V4-1	J1-5	LULO-TC-DN5_Tc_N_CD40L-	1
CASSQTSGNYNEQFF	V4-1	J2-1	LULO-TC-DN5_Tc_N_CD40L-	3
CASSQTTELSYEQYF	V4-1	J2-7	LULO-TC-DN5_Tc_N_CD40L-	1
CASSQTTIREKQYF	V4-1	J2-3	LULO-TC-DN5_Tc_N_CD40L-	2
CASSQTVSGYEQYF	V4-1	J2-7	LULO-TC-DN5_Tc_N_CD40L-	5
CASSQVADEDYGYTF	V4-1	J1-2	LULO-TC-DN5_Tc_N_CD40L-	3
CASSQVAETYNEQFF	V4-1	J2-1	LULO-TC-DN5_Tc_N_CD40L-	1
CASSQVAGAKNIQYF	V4-1	J2-4	LULO-TC-DN5_Tc_N_CD40L-	1
CASSQVAGASNQPQHF	V4-1	J1-5	LULO-TC-DN5_Tc_N_CD40L-	2
CASSQVAGEGYEQYF	V4-1	J2-7	LULO-TC-DN5_Tc_N_CD40L-	1
CASSQVAGESDTQYF	V4-1	J2-3	LULO-TC-DN5_Tc_N_CD40L-	3
CASSQVAGGIYEQYF	V4-1	J2-7	LULO-TC-DN5_Tc_N_CD40L-	1
CASSQVAGMNTEAFF	V4-1	J1-1	LULO-TC-DN5_Tc_N_CD40L-	3
CASSQVAGTGFNYGYTF	V4-1	J1-2	LULO-TC-DN5_Tc_N_CD40L-	4
CASSQVALAASTDTQYF	V4-1	J2-3	LULO-TC-DN5_Tc_N_CD40L-	12
CASSQVALDLDEQYF	V4-1	J2-7	LULO-TC-DN5_Tc_N_CD40L-	1
CASSQVDGTDDYGYTF	V4-1	J1-2	LULO-TC-DN5_Tc_N_CD40L-	2
CASSQVDMWTDTQYF	V4-1	J2-3	LULO-TC-DN5_Tc_N_CD40L-	3
CASSQVEGANYGYTF	V4-1	J1-2	LULO-TC-DN5_Tc_N_CD40L-	2
CASSQVETGPLHF	V4-1	J1-6	LULO-TC-DN5_Tc_N_CD40L-	1
CASSQVFAGGNIQYF	V4-1	J2-4	LULO-TC-DN5_Tc_N_CD40L-	1
CASSQVGDLAYEQYF	V4-1	J2-7	LULO-TC-DN5_Tc_N_CD40L-	1
CASSQVGFPGSYNEQFF	V4-1	J2-1	LULO-TC-DN5_Tc_N_CD40L-	3
CASSQVGGDEQYF	V4-1	J2-7	LULO-TC-DN5_Tc_N_CD40L-	4
CASSQVGGGHNEQFF	V4-1	J2-1	LULO-TC-DN5_Tc_N_CD40L-	5
CASSQVGGLVSDTQYF	V4-1	J2-3	LULO-TC-DN5_Tc_N_CD40L-	8
CASSQVGGPLYEQYF	V4-1	J2-7	LULO-TC-DN5_Tc_N_CD40L-	1
CASSQVGLVAGELFF	V4-1	J2-2	LULO-TC-DN5_Tc_N_CD40L-	4
CASSQVGRVNTEAFF	V4-1	J1-1	LULO-TC-DN5_Tc_N_CD40L-	3
CASSQVGSRSTDTQYF	V4-1	J2-3	LULO-TC-DN5_Tc_N_CD40L-	1
CASSQVGSWDQPQHF	V4-1	J1-5	LULO-TC-DN5_Tc_N_CD40L-	10
CASSQVGWSTEAFF	V4-1	J1-1	LULO-TC-DN5_Tc_N_CD40L-	6
CASSQVIAAWNTEAFF	V4-1	J1-1	LULO-TC-DN5_Tc_N_CD40L-	11
CASSQVIAGGEETQYF	V4-1	J2-5	LULO-TC-DN5_Tc_N_CD40L-	2
CASSQVIAGGEETQYF	V4-1	J2-7	LULO-TC-DN5_Tc_N_CD40L-	1
CASSQVIAGLWDEQFF	V4-1	J2-1	LULO-TC-DN5_Tc_N_CD40L-	2
CASSQVIGGRYEQYF	V4-1	J2-7	LULO-TC-DN5_Tc_N_CD40L-	5
CASSQVISGSYEQFF	V4-1	J2-1	LULO-TC-DN5_Tc_N_CD40L-	1
CASSQVIVAGPVLGFF	V4-1	J1-1	LULO-TC-DN5_Tc_N_CD40L-	6
CASSQVKALNEQYF	V4-1	J2-7	LULO-TC-DN5_Tc_N_CD40L-	1
CASSQVKNREYPAEQYF	V4-1	J2-7	LULO-TC-DN5_Tc_N_CD40L-	1
CASSQVLAGESSTGELFF	V4-1	J2-2	LULO-TC-DN5_Tc_N_CD40L-	2
CASSQVLAGVDTQYF	V4-1	J2-3	LULO-TC-DN5_Tc_N_CD40L-	15
CASSQVLESTDTQYF	V4-1	J2-3	LULO-TC-DN5_Tc_N_CD40L-	2
CASSQVLGLESYEQYF	V4-1	J2-7	LULO-TC-DN5_Tc_N_CD40L-	2
CASSQVLGTSTDTQYF	V4-1	J2-3	LULO-TC-DN5_Tc_N_CD40L-	2
CASSQVLLETQYF	V4-1	J2-5	LULO-TC-DN5_Tc_N_CD40L-	2
CASSQVLRGTEAFF	V4-1	J1-1	LULO-TC-DN5_Tc_N_CD40L-	2
CASSQVLSNRGVQAHGYTF	V4-1	J1-2	LULO-TC-DN5_Tc_N_CD40L-	10
CASSQVNPSGGYEQYF	V4-1	J2-7	LULO-TC-DN5_Tc_N_CD40L-	1
CASSQVPAGGTYEQYF	V4-1	J2-7	LULO-TC-DN5_Tc_N_CD40L-	2
CASSQVPFGGSQYATQYF	V4-1	J2-5	LULO-TC-DN5_Tc_N_CD40L-	4
CASSQVPGLSYNEQFF	V4-1	J2-1	LULO-TC-DN5_Tc_N_CD40L-	1
CASSQVPSTDTQYF	V4-1	J2-3	LULO-TC-DN5_Tc_N_CD40L-	6
CASSQVQEVTEQFF	V4-1	J2-1	LULO-TC-DN5_Tc_N_CD40L-	5
CASSQVQGEYNQPQHF	V4-1	J1-5	LULO-TC-DN5_Tc_N_CD40L-	4
CASSQVRDRYQETQYF	V4-1	J2-5	LULO-TC-DN5_Tc_N_CD40L-	1
CASSQVRDSSYEQYF	V4-1	J2-7	LULO-TC-DN5_Tc_N_CD40L-	2
CASSQVRTGELFF	V4-1	J2-2	LULO-TC-DN5_Tc_N_CD40L-	1
CASSQVSAGEETQYF	V4-1	J2-5	LULO-TC-DN5_Tc_N_CD40L-	1
CASSQVSGAYEQYF	V4-1	J2-7	LULO-TC-DN5_Tc_N_CD40L-	10
CASSQVSGGTTDTQYF	V4-1	J2-3	LULO-TC-DN5_Tc_N_CD40L-	4
CASSQVSGIDIQYF	V4-1	J2-4	LULO-TC-DN5_Tc_N_CD40L-	4
CASSQVSGNSYEQYF	V4-1	J2-7	LULO-TC-DN5_Tc_N_CD40L-	2
CASSQVSGTLTGELFF	V4-1	J2-2	LULO-TC-DN5_Tc_N_CD40L-	5
CASSQVSLAGHNEQFF	V4-1	J2-1	LULO-TC-DN5_Tc_N_CD40L-	4
CASSQVSPSGSGVGEQFF	V4-1	J2-1	LULO-TC-DN5_Tc_N_CD40L-	10
CASSQVSRTDTQYF	V4-1	J2-3	LULO-TC-DN5_Tc_N_CD40L-	2
CASSQVSTRSYEQYF	V4-1	J2-7	LULO-TC-DN5_Tc_N_CD40L-	2
CASSQVTASSYNEQFF	V4-1	J2-1	LULO-TC-DN5_Tc_N_CD40L-	4
CASSQVTGDPNEQFF	V4-1	J2-1	LULO-TC-DN5_Tc_N_CD40L-	2
CASSQVTGRQETQYF	V4-1	J2-5	LULO-TC-DN5_Tc_N_CD40L-	4
CASSQVTSGSDEQYF	V4-1	J2-7	LULO-TC-DN5_Tc_N_CD40L-	1
CASSQVVAGELFF	V4-1	J2-2	LULO-TC-DN5_Tc_N_CD40L-	6
CASSQVVRNTGELFF	V4-1	J2-2	LULO-TC-DN5_Tc_N_CD40L-	13
CASSQVVSGATSGYNEQFF	V4-1	J2-1	LULO-TC-DN5_Tc_N_CD40L-	2
CASSQVWDSNNEQFF	V4-1	J2-1	LULO-TC-DN5_Tc_N_CD40L-	27
CASSQVWGAGNTIYF	V4-1	J1-3	LULO-TC-DN5_Tc_N_CD40L-	1
CASSQVYGTGLLYEQYF	V4-1	J2-7	LULO-TC-DN5_Tc_N_CD40L-	1
CASSQWGQGASEQYF	V4-1	J2-7	LULO-TC-DN5_Tc_N_CD40L-	1
CASSQWLRGSYEQYF	V4-1	J2-7	LULO-TC-DN5_Tc_N_CD40L-	1
CASSQWLRSSYEQYF	V4-1	J2-7	LULO-TC-DN5_Tc_N_CD40L-	3
CASSQWLTGAQETQYF	V4-1	J2-5	LULO-TC-DN5_Tc_N_CD40L-	5
CASSQWVTGGDYTGELFF	V4-1	J2-2	LULO-TC-DN5_Tc_N_CD40L-	1
CASSQYHRDPGSDTQYF	V4-1	J2-3	LULO-TC-DN5_Tc_N_CD40L-	6
CASSQYRRDAEAFF	V4-1	J1-1	LULO-TC-DN5_Tc_N_CD40L-	2
CASSQYSLWQSTDTQYF	V4-1	J2-3	LULO-TC-DN5_Tc_N_CD40L-	5
CASSRDPQTDTQYF	V4-1	J2-3	LULO-TC-DN5_Tc_N_CD40L-	9
CASSRERTDPLLSPYNEQFF	V4-1	J2-1	LULO-TC-DN5_Tc_N_CD40L-	9
CASSRFQVGGGIFDEQFF	V4-1	J2-1	LULO-TC-DN5_Tc_N_CD40L-	1
CASSRGHHNEQFF	V4-1	J2-1	LULO-TC-DN5_Tc_N_CD40L-	3
CASSRGPVNTEAFF	V4-1	J1-1	LULO-TC-DN5_Tc_N_CD40L-	4
CASSRGSFDTGYEQFF	V4-1	J2-1	LULO-TC-DN5_Tc_N_CD40L-	3
CASSRGTGSMNTEAFF	V4-1	J1-1	LULO-TC-DN5_Tc_N_CD40L-	9
CASSRGTSGQETQYF	V4-1	J2-5	LULO-TC-DN5_Tc_N_CD40L-	1
CASSRGVGAEAFF	V4-1	J1-1	LULO-TC-DN5_Tc_N_CD40L-	1
CASSRIPNSPLHF	V4-1	J1-6	LULO-TC-DN5_Tc_N_CD40L-	1
CASSRLGLDVETQYF	V4-1	J2-5	LULO-TC-DN5_Tc_N_CD40L-	3
CASSRLTSSYNEQFF	V4-1	J2-1	LULO-TC-DN5_Tc_N_CD40L-	1
CASSRMVGTELQETQYF	V4-1	J2-5	LULO-TC-DN5_Tc_N_CD40L-	1
CASSRNSGNNQPQHF	V4-1	J1-5	LULO-TC-DN5_Tc_N_CD40L-	1
CASSRQDGRISSGNTIYF	V4-1	J1-3	LULO-TC-DN5_Tc_N_CD40L-	1
CASSRQTGEFDEQYF	V4-1	J2-7	LULO-TC-DN5_Tc_N_CD40L-	6
CASSRRAQAYEQYF	V4-1	J2-7	LULO-TC-DN5_Tc_N_CD40L-	2
CASSRREDTNQPQHF	V4-1	J1-5	LULO-TC-DN5_Tc_N_CD40L-	20
CASSRRHHNEQFF	V4-1	J2-1	LULO-TC-DN5_Tc_N_CD40L-	1
CASSRSGTGDGYTF	V4-1	J1-2	LULO-TC-DN5_Tc_N_CD40L-	1
CASSRTPLETEAFF	V4-1	J1-1	LULO-TC-DN5_Tc_N_CD40L-	1
CASSRTRLNGYTF	V4-1	J1-2	LULO-TC-DN5_Tc_N_CD40L-	1
CASSRVLHTEAFF	V4-1	J1-1	LULO-TC-DN5_Tc_N_CD40L-	3
CASSSGQEYEQYF	V4-1	J2-7	LULO-TC-DN5_Tc_N_CD40L-	1
CASSSGQLSYGYTF	V4-1	J1-2	LULO-TC-DN5_Tc_N_CD40L-	2
CASSSGRAYNEQFF	V4-1	J2-1	LULO-TC-DN5_Tc_N_CD40L-	3
CASSSIAGWGYTF	V4-1	J1-2	LULO-TC-DN5_Tc_N_CD40L-	1
CASSSKDSSYEQYF	V4-1	J2-7	LULO-TC-DN5_Tc_N_CD40L-	2
CASSSMVSGELFF	V4-1	J2-2	LULO-TC-DN5_Tc_N_CD40L-	8
CASSSPGTNSYEQYF	V4-1	J2-7	LULO-TC-DN5_Tc_N_CD40L-	4
CASSSPTGGVGEQYF	V4-1	J2-7	LULO-TC-DN5_Tc_N_CD40L-	2
CASSSQGGRGEQFF	V4-1	J2-1	LULO-TC-DN5_Tc_N_CD40L-	7
CASSSRDSSYNEQFF	V4-1	J2-1	LULO-TC-DN5_Tc_N_CD40L-	3
CASSSRHPYSNQPQHF	V4-1	J1-5	LULO-TC-DN5_Tc_N_CD40L-	4
CASSSSDGSTNEKLFF	V4-1	J1-4	LULO-TC-DN5_Tc_N_CD40L-	1
CASSSSGTGYGYTF	V4-1	J1-2	LULO-TC-DN5_Tc_N_CD40L-	9
CASSSTAGLETQYF	V4-1	J2-5	LULO-TC-DN5_Tc_N_CD40L-	4
CASSSTRTGGELFF	V4-1	J2-2	LULO-TC-DN5_Tc_N_CD40L-	6
CASSTGYSGNTIYF	V4-1	J1-3	LULO-TC-DN5_Tc_N_CD40L-	1
CASSTHDSPDLPQHF	V4-1	J1-5	LULO-TC-DN5_Tc_N_CD40L-	1
CASSTRASEQYF	V4-1	J2-7	LULO-TC-DN5_Tc_N_CD40L-	1
CASSTRGTYEKLFF	V4-1	J1-4	LULO-TC-DN5_Tc_N_CD40L-	3
CASSTRTGRTADTQYF	V4-1	J2-3	LULO-TC-DN5_Tc_N_CD40L-	3
CASSTRTGSSYEQYF	V4-1	J2-7	LULO-TC-DN5_Tc_N_CD40L-	1
CASSTSSLWGQSYEQYF	V4-1	J2-7	LULO-TC-DN5_Tc_N_CD40L-	4
CASSTTGLTDTQYF	V4-1	J2-3	LULO-TC-DN5_Tc_N_CD40L-	1
CASSVEPGTSGPTDTPYF	V4-1	J2-3	LULO-TC-DN5_Tc_N_CD40L-	1
CASSVEPGTSGPTDTQYF	V4-1	J2-3	LULO-TC-DN5_Tc_N_CD40L-	8
CASSVPGGNEQFF	V4-1	J2-1	LULO-TC-DN5_Tc_N_CD40L-	7
CASSVPTLPYNEQFF	V4-1	J2-1	LULO-TC-DN5_Tc_N_CD40L-	2
CASSVQGVEQFF	V4-1	J2-1	LULO-TC-DN5_Tc_N_CD40L-	8
CASSVQGVEQFF	V4-1	J2-7	LULO-TC-DN5_Tc_N_CD40L-	1
CASSWGGNTGELFF	V4-1	J2-2	LULO-TC-DN5_Tc_N_CD40L-	6
CASSWGTGGRSPLHF	V4-1	J1-6	LULO-TC-DN5_Tc_N_CD40L-	2
CASSYIATGEVADTQYF	V4-1	J2-3	LULO-TC-DN5_Tc_N_CD40L-	6
CASSYRVIYEQYF	V4-1	J2-7	LULO-TC-DN5_Tc_N_CD40L-	3
CASTAKIAGVVDEQFF	V4-1	J2-1	LULO-TC-DN5_Tc_N_CD40L-	6
CASTDPDRGRYEQFF	V4-1	J2-1	LULO-TC-DN5_Tc_N_CD40L-	2
CASTDPDRGRYEQFF	V4-1	J2-7	LULO-TC-DN5_Tc_N_CD40L-	1
CASTKVRDAMNTEAFF	V4-1	J1-1	LULO-TC-DN5_Tc_N_CD40L-	1
CASTQEGGKGEWEQFF	V4-1	J2-1	LULO-TC-DN5_Tc_N_CD40L-	1
CASTRVEQGAPYNEQFF	V4-1	J2-1	LULO-TC-DN5_Tc_N_CD40L-	5
CASTTRGGASYGYTF	V4-1	J1-2	LULO-TC-DN5_Tc_N_CD40L-	7
CASTWYLGVNTEAFF	V4-1	J1-1	LULO-TC-DN5_Tc_N_CD40L-	5
CATSIGQGSGYEQYF	V4-1	J2-7	LULO-TC-DN5_Tc_N_CD40L-	6
CQQPRDLPGEAFF	V4-1	J1-1	LULO-TC-DN5_Tc_N_CD40L-	1
CTSSREETGELFF	V4-1	J2-2	LULO-TC-DN5_Tc_N_CD40L-	1
GASSQERLAGGLSYEQYF	V4-1	J2-7	LULO-TC-DN5_Tc_N_CD40L-	1
RASSQEVTMIGQFF	V4-1	J2-1	LULO-TC-DN5_Tc_N_CD40L-	1
CASAKSYNSPLHF	V4-2	J1-6	LULO-TC-DN5_Tc_N_CD40L-	4
CASEGGTNEQFF	V4-2	J2-1	LULO-TC-DN5_Tc_N_CD40L-	1
CASKLAGAAYEQYF	V4-2	J2-7	LULO-TC-DN5_Tc_N_CD40L-	1
CASRPSAYSNQPQHF	V4-2	J1-5	LULO-TC-DN5_Tc_N_CD40L-	1
CASRRPLAGEVGANVLTF	V4-2	J2-6	LULO-TC-DN5_Tc_N_CD40L-	4
CASSEVGGGETQYF	V4-2	J2-4	LULO-TC-DN5_Tc_N_CD40L-	1
CASSEVGGGETQYF	V4-2	J2-5	LULO-TC-DN5_Tc_N_CD40L-	3
CASSFQGYEQYF	V4-2	J2-7	LULO-TC-DN5_Tc_N_CD40L-	1
CASSFSGQSTYEQYF	V4-2	J2-7	LULO-TC-DN5_Tc_N_CD40L-	1
CASSFVAGGNYNEQFF	V4-2	J2-1	LULO-TC-DN5_Tc_N_CD40L-	1
CASSGASMGTDTQYF	V4-2	J2-3	LULO-TC-DN5_Tc_N_CD40L-	1
CASSGGPRADRYEQYF	V4-2	J2-7	LULO-TC-DN5_Tc_N_CD40L-	7
CASSHGTSGGGSNEQFF	V4-2	J2-1	LULO-TC-DN5_Tc_N_CD40L-	14
CASSHGTSRGGSNEQFF	V4-2	J2-1	LULO-TC-DN5_Tc_N_CD40L-	1
CASSHLGQGREKETQYF	V4-2	J2-5	LULO-TC-DN5_Tc_N_CD40L-	1
CASSLETGSGANVLTF	V4-2	J2-6	LULO-TC-DN5_Tc_N_CD40L-	6
CASSLGPANEQFF	V4-2	J2-1	LULO-TC-DN5_Tc_N_CD40L-	1
CASSLMGLAGDRGTGELFF	V4-2	J2-2	LULO-TC-DN5_Tc_N_CD40L-	2
CASSLRGGGTEAFF	V4-2	J1-1	LULO-TC-DN5_Tc_N_CD40L-	2
CASSLTAGGTTYEQYF	V4-2	J2-7	LULO-TC-DN5_Tc_N_CD40L-	1
CASSLWDRENEQFF	V4-2	J2-1	LULO-TC-DN5_Tc_N_CD40L-	1
CASSPELSSPLHF	V4-2	J1-6	LULO-TC-DN5_Tc_N_CD40L-	2
CASSPFTGGHEQYF	V4-2	J2-7	LULO-TC-DN5_Tc_N_CD40L-	1
CASSPGLGGYNEQFF	V4-2	J2-1	LULO-TC-DN5_Tc_N_CD40L-	13
CASSPKVGLAEYNEQFF	V4-2	J2-1	LULO-TC-DN5_Tc_N_CD40L-	1
CASSPRLSGGGHGELFF	V4-2	J2-2	LULO-TC-DN5_Tc_N_CD40L-	1
CASSPRVAGHNEQFF	V4-2	J2-1	LULO-TC-DN5_Tc_N_CD40L-	1
CASSPRVSYEQYF	V4-2	J2-7	LULO-TC-DN5_Tc_N_CD40L-	1
CASSPTGPGELFF	V4-2	J2-2	LULO-TC-DN5_Tc_N_CD40L-	12
CASSPTPLNTEAFF	V4-2	J1-1	LULO-TC-DN5_Tc_N_CD40L-	8
CASSQAGGRVNEQFF	V4-2	J2-1	LULO-TC-DN5_Tc_N_CD40L-	3
CASSQDGGEQFF	V4-2	J2-1	LULO-TC-DN5_Tc_N_CD40L-	1
CASSQDGGFTYEQYF	V4-2	J2-7	LULO-TC-DN5_Tc_N_CD40L-	1
CASSQDGLGNTIYF	V4-2	J1-3	LULO-TC-DN5_Tc_N_CD40L-	1
CASSQDHRGLGQDTEAFF	V4-2	J1-1	LULO-TC-DN5_Tc_N_CD40L-	2
CASSQDLAGLYNEQFF	V4-2	J2-1	LULO-TC-DN5_Tc_N_CD40L-	3
CASSQDLGLAREQYF	V4-2	J2-7	LULO-TC-DN5_Tc_N_CD40L-	9
CASSQDLLDRETQYF	V4-2	J2-5	LULO-TC-DN5_Tc_N_CD40L-	4
CASSQDLYSNQPQHF	V4-2	J1-5	LULO-TC-DN5_Tc_N_CD40L-	1
CASSQDPGGDRAGYTF	V4-2	J1-2	LULO-TC-DN5_Tc_N_CD40L-	1
CASSQDPTASYEQYF	V4-2	J2-7	LULO-TC-DN5_Tc_N_CD40L-	7
CASSQDRVGSYSHSTYGYTF	V4-2	J1-2	LULO-TC-DN5_Tc_N_CD40L-	1
CASSQDSGTTYGYTF	V4-2	J1-2	LULO-TC-DN5_Tc_N_CD40L-	1
CASSQDSNGDTDTQYF	V4-2	J2-3	LULO-TC-DN5_Tc_N_CD40L-	12
CASSQEGGGRVHNEQFF	V4-2	J2-1	LULO-TC-DN5_Tc_N_CD40L-	3
CASSQEGLASSYNEQFF	V4-2	J2-1	LULO-TC-DN5_Tc_N_CD40L-	2
CASSQEGLQYF	V4-2	J2-7	LULO-TC-DN5_Tc_N_CD40L-	8
CASSQEGTGGVNEQFF	V4-2	J2-1	LULO-TC-DN5_Tc_N_CD40L-	3
CASSQEGTGGVNEQFF	V4-2	J2-7	LULO-TC-DN5_Tc_N_CD40L-	1
CASSQEGYSGNTIYF	V4-2	J1-3	LULO-TC-DN5_Tc_N_CD40L-	1
CASSQEQGVGWAGELFF	V4-2	J2-2	LULO-TC-DN5_Tc_N_CD40L-	3
CASSQERAGQTNTGELFF	V4-2	J2-2	LULO-TC-DN5_Tc_N_CD40L-	1
CASSQERGTPVQFF	V4-2	J2-1	LULO-TC-DN5_Tc_N_CD40L-	1
CASSQETGGFYNEQFF	V4-2	J2-1	LULO-TC-DN5_Tc_N_CD40L-	3
CASSQEVTRNSPLHF	V4-2	J1-6	LULO-TC-DN5_Tc_N_CD40L-	1
CASSQGAGSVYEQYF	V4-2	J2-7	LULO-TC-DN5_Tc_N_CD40L-	1
CASSQGGSSYNEQFF	V4-2	J2-1	LULO-TC-DN5_Tc_N_CD40L-	2
CASSQGPDTQYF	V4-2	J2-3	LULO-TC-DN5_Tc_N_CD40L-	7
CASSQGTGLNNEQFF	V4-2	J2-1	LULO-TC-DN5_Tc_N_CD40L-	6
CASSQGTSREQYF	V4-2	J2-7	LULO-TC-DN5_Tc_N_CD40L-	3
CASSQGVLGTGSTDTQYF	V4-2	J2-3	LULO-TC-DN5_Tc_N_CD40L-	5
CASSQISQVGDIQYF	V4-2	J2-7	LULO-TC-DN5_Tc_N_CD40L-	2
CASSQNERSTDTQYF	V4-2	J2-3	LULO-TC-DN5_Tc_N_CD40L-	1
CASSQPGLAGDLVDEQYF	V4-2	J2-7	LULO-TC-DN5_Tc_N_CD40L-	3
CASSQPGTALPQHF	V4-2	J1-5	LULO-TC-DN5_Tc_N_CD40L-	1
CASSQSPLETQYF	V4-2	J2-5	LULO-TC-DN5_Tc_N_CD40L-	1
CASSQVGDNYEQYF	V4-2	J2-7	LULO-TC-DN5_Tc_N_CD40L-	1
CASSQVGEGSPLHF	V4-2	J1-6	LULO-TC-DN5_Tc_N_CD40L-	6
CASSQVPSVDEQFF	V4-2	J2-1	LULO-TC-DN5_Tc_N_CD40L-	1
CASSQVRGKEAFF	V4-2	J1-1	LULO-TC-DN5_Tc_N_CD40L-	3
CASSQVSVGVEGPEAFF	V4-2	J1-1	LULO-TC-DN5_Tc_N_CD40L-	1
CASSQVTSGRGSDTQYF	V4-2	J2-3	LULO-TC-DN5_Tc_N_CD40L-	1
CASSRDGSDNSPLHF	V4-2	J1-6	LULO-TC-DN5_Tc_N_CD40L-	1
CASSRGGQGAGNTIYF	V4-2	J1-3	LULO-TC-DN5_Tc_N_CD40L-	1
CASSSPGQSYEQYF	V4-2	J2-7	LULO-TC-DN5_Tc_N_CD40L-	4
CASSTTSGRAEEQYF	V4-2	J2-7	LULO-TC-DN5_Tc_N_CD40L-	1
CASSWDRTLNTEAFF	V4-2	J1-1	LULO-TC-DN5_Tc_N_CD40L-	1
CASSWERELNTEAFF	V4-2	J1-1	LULO-TC-DN5_Tc_N_CD40L-	1
CASSWGTDTQYF	V4-2	J2-3	LULO-TC-DN5_Tc_N_CD40L-	1
CVSSPTPLNTEAFF	V4-2	J1-1	LULO-TC-DN5_Tc_N_CD40L-	1
CASGPGTGGYEQYF	V5-1	J2-7	LULO-TC-DN5_Tc_N_CD40L-	2
CASRLDGVNTEAFF	V5-1	J1-1	LULO-TC-DN5_Tc_N_CD40L-	8
CASSDEYVVDNEKLFF	V5-1	J1-4	LULO-TC-DN5_Tc_N_CD40L-	1
CASSFGDGSPLHF	V5-1	J1-6	LULO-TC-DN5_Tc_N_CD40L-	16
CASSFNEYSPLHF	V5-1	J1-6	LULO-TC-DN5_Tc_N_CD40L-	5
CASSGRGAQQDTQYF	V5-1	J2-3	LULO-TC-DN5_Tc_N_CD40L-	10
CASSLAESYEQYF	V5-1	J2-7	LULO-TC-DN5_Tc_N_CD40L-	1
CASSLAGLAVHEQFF	V5-1	J2-1	LULO-TC-DN5_Tc_N_CD40L-	6
CASSLAGSYEQYF	V5-1	J2-4	LULO-TC-DN5_Tc_N_CD40L-	1
CASSLAGSYEQYF	V5-1	J2-7	LULO-TC-DN5_Tc_N_CD40L-	29
CASSLDPTGSSSYEQYF	V5-1	J2-1	LULO-TC-DN5_Tc_N_CD40L-	1
CASSLDPTGSSSYEQYF	V5-1	J2-7	LULO-TC-DN5_Tc_N_CD40L-	4
CASSLEERGELFF	V5-1	J2-2	LULO-TC-DN5_Tc_N_CD40L-	1
CASSLEGEINYGYTF	V5-1	J1-2	LULO-TC-DN5_Tc_N_CD40L-	3
CASSLEGGEEKLFF	V5-1	J1-4	LULO-TC-DN5_Tc_N_CD40L-	2
CASSLEGQLNTEAFF	V5-1	J1-1	LULO-TC-DN5_Tc_N_CD40L-	8
CASSLGASNNEQFF	V5-1	J2-1	LULO-TC-DN5_Tc_N_CD40L-	1
CASSLGGFSEAFF	V5-1	J1-1	LULO-TC-DN5_Tc_N_CD40L-	11
CASSLGGYTGELFF	V5-1	J2-2	LULO-TC-DN5_Tc_N_CD40L-	19
CASSLGQGGYQETQYF	V5-1	J2-5	LULO-TC-DN5_Tc_N_CD40L-	1
CASSLGRGDEQFF	V5-1	J2-1	LULO-TC-DN5_Tc_N_CD40L-	5
CASSLGRQGTVYNSPLHF	V5-1	J1-6	LULO-TC-DN5_Tc_N_CD40L-	27
CASSLGSPDTQYF	V5-1	J2-3	LULO-TC-DN5_Tc_N_CD40L-	2
CASSLGTSGSDEQFF	V5-1	J2-1	LULO-TC-DN5_Tc_N_CD40L-	7
CASSLGTSGSDEQFF	V5-1	J2-5	LULO-TC-DN5_Tc_N_CD40L-	1
CASSLSGPPGELFF	V5-1	J2-2	LULO-TC-DN5_Tc_N_CD40L-	1
CASSLSGTSGRTSIYNEQFF	V5-1	J2-1	LULO-TC-DN5_Tc_N_CD40L-	1
CASSLVEGANTEAFF	V5-1	J1-1	LULO-TC-DN5_Tc_N_CD40L-	5
CASSLWAVTGIRETQYF	V5-1	J2-1	LULO-TC-DN5_Tc_N_CD40L-	1
CASSLWAVTGIRETQYF	V5-1	J2-5	LULO-TC-DN5_Tc_N_CD40L-	71
CASSLWAVTGIRETQYF	V5-1	J2-7	LULO-TC-DN5_Tc_N_CD40L-	13
CASSLWGVTGIRETQYF	V5-1	J2-7	LULO-TC-DN5_Tc_N_CD40L-	1
CASSPEREELYF	V5-1	J2-7	LULO-TC-DN5_Tc_N_CD40L-	21
CASSPERGGRKTQYF	V5-1	J2-5	LULO-TC-DN5_Tc_N_CD40L-	4
CASSPERGGRKTQYF	V5-1	J2-7	LULO-TC-DN5_Tc_N_CD40L-	2
CASSPGEGPDTQYF	V5-1	J2-3	LULO-TC-DN5_Tc_N_CD40L-	4
CASSPGTAANYGYTF	V5-1	J1-2	LULO-TC-DN5_Tc_N_CD40L-	1
CASSPKEPPQGYEQYF	V5-1	J2-7	LULO-TC-DN5_Tc_N_CD40L-	1
CASSPLPGQPYEQYF	V5-1	J2-7	LULO-TC-DN5_Tc_N_CD40L-	2
CASSPRDKGTDTQYF	V5-1	J2-3	LULO-TC-DN5_Tc_N_CD40L-	6
CASSQTGNYEQYF	V5-1	J2-7	LULO-TC-DN5_Tc_N_CD40L-	1
CASSRRTGENTGELFF	V5-1	J2-2	LULO-TC-DN5_Tc_N_CD40L-	1
CASSSAGIQYF	V5-1	J2-4	LULO-TC-DN5_Tc_N_CD40L-	1
CASSSGLAQETQYF	V5-1	J2-5	LULO-TC-DN5_Tc_N_CD40L-	1
CASSSRDGQNSPLHF	V5-1	J1-6	LULO-TC-DN5_Tc_N_CD40L-	1
CASSSTDTRYEQYF	V5-1	J2-7	LULO-TC-DN5_Tc_N_CD40L-	5
CASSSTKSSYNEQFF	V5-1	J2-1	LULO-TC-DN5_Tc_N_CD40L-	2
CASSSTSGRAGTDTQYF	V5-1	J2-3	LULO-TC-DN5_Tc_N_CD40L-	19
CASSSYRGQDNEQFF	V5-1	J2-1	LULO-TC-DN5_Tc_N_CD40L-	1
CASSTDGPLFYEQYF	V5-1	J2-7	LULO-TC-DN5_Tc_N_CD40L-	1
CASSVGTSGNLRIRNEQFF	V5-1	J2-1	LULO-TC-DN5_Tc_N_CD40L-	15
CASSWDRTLNTEAFF	V5-1	J1-1	LULO-TC-DN5_Tc_N_CD40L-	2
CASSWDRVLSYEQYF	V5-1	J2-7	LULO-TC-DN5_Tc_N_CD40L-	1
CASSWERELNTEAFF	V5-1	J1-1	LULO-TC-DN5_Tc_N_CD40L-	1
CASSWGTGKYEQYF	V5-1	J2-1	LULO-TC-DN5_Tc_N_CD40L-	1
CASSWGTGKYEQYF	V5-1	J2-7	LULO-TC-DN5_Tc_N_CD40L-	13
CATLVRDNSPLHF	V5-1	J1-6	LULO-TC-DN5_Tc_N_CD40L-	1
CQQESKGIMNTEAFF	V5-1	J1-1	LULO-TC-DN5_Tc_N_CD40L-	1
CAAGSTDTQYF	V5-3	J2-3	LULO-TC-DN5_Tc_N_CD40L-	1
CAGAGSYEQYF	V5-3	J2-7	LULO-TC-DN5_Tc_N_CD40L-	1
CAGGTSGRDEQFF	V5-3	J2-1	LULO-TC-DN5_Tc_N_CD40L-	1
CAGSDGDRRLGAKNIQYF	V5-3	J2-1	LULO-TC-DN5_Tc_N_CD40L-	9
CAGSDGDRRLGAKNIQYF	V5-3	J2-4	LULO-TC-DN5_Tc_N_CD40L-	24
CAGSDGDRRLGAKNIQYF	V5-3	J2-7	LULO-TC-DN5_Tc_N_CD40L-	10
CAHLVAGEMNTEAFF	V5-3	J1-1	LULO-TC-DN5_Tc_N_CD40L-	4
CARIGQSSNLPQHF	V5-3	J1-5	LULO-TC-DN5_Tc_N_CD40L-	1
CARIGQSSNQPQHF	V5-3	J1-5	LULO-TC-DN5_Tc_N_CD40L-	20
CARRQQLGGQATQYF	V5-3	J2-5	LULO-TC-DN5_Tc_N_CD40L-	34
CARRQQLGGQATQYF	V5-3	J2-7	LULO-TC-DN5_Tc_N_CD40L-	6
CARRSVHWKFSNQPQHF	V5-3	J1-5	LULO-TC-DN5_Tc_N_CD40L-	30
CARSDQGRVLAKNIQYF	V5-3	J2-1	LULO-TC-DN5_Tc_N_CD40L-	4
CARSDQGRVLAKNIQYF	V5-3	J2-4	LULO-TC-DN5_Tc_N_CD40L-	12
CARSDQGRVLAKNIQYF	V5-3	J2-7	LULO-TC-DN5_Tc_N_CD40L-	6
CARSFLLRANYGYTF	V5-3	J1-2	LULO-TC-DN5_Tc_N_CD40L-	65
CARSFSGGSYEQYF	V5-3	J2-7	LULO-TC-DN5_Tc_N_CD40L-	10
CARSFVAGGNYNEQFF	V5-3	J2-1	LULO-TC-DN5_Tc_N_CD40L-	1
CARSGGQENTGELFF	V5-3	J2-2	LULO-TC-DN5_Tc_N_CD40L-	5
CARSLAGAAYEQFF	V5-3	J2-1	LULO-TC-DN5_Tc_N_CD40L-	1
CARSLAGGYSYEQYF	V5-3	J2-7	LULO-TC-DN5_Tc_N_CD40L-	32
CARSLAGTAAVPLHF	V5-3	J1-6	LULO-TC-DN5_Tc_N_CD40L-	1
CARSLDPRPGCFYGYTF	V5-3	J1-2	LULO-TC-DN5_Tc_N_CD40L-	1
CARSLEDSNQPQHF	V5-3	J1-5	LULO-TC-DN5_Tc_N_CD40L-	18
CARSLGQGALQETQYF	V5-3	J2-5	LULO-TC-DN5_Tc_N_CD40L-	12
CARSLGQGALQETQYF	V5-3	J2-7	LULO-TC-DN5_Tc_N_CD40L-	2
CARSLGVRDSPLHF	V5-3	J1-6	LULO-TC-DN5_Tc_N_CD40L-	6
CARSLQGQEQFF	V5-3	J2-1	LULO-TC-DN5_Tc_N_CD40L-	1
CARSLSPGLPSEGETQYF	V5-3	J2-5	LULO-TC-DN5_Tc_N_CD40L-	6
CARSLSPGLPSEGETQYF	V5-3	J2-7	LULO-TC-DN5_Tc_N_CD40L-	1
CARSLVEGTDTQYF	V5-3	J2-3	LULO-TC-DN5_Tc_N_CD40L-	16
CARSLVQRNNEQFF	V5-3	J2-1	LULO-TC-DN5_Tc_N_CD40L-	1
CARSNLPTGQNGYTF	V5-3	J1-2	LULO-TC-DN5_Tc_N_CD40L-	15
CARSPEGGCSYEQYF	V5-3	J2-7	LULO-TC-DN5_Tc_N_CD40L-	1
CARSPFPQTDTQYF	V5-3	J2-3	LULO-TC-DN5_Tc_N_CD40L-	1
CARSPFWTGTFSGNTIYF	V5-3	J1-3	LULO-TC-DN5_Tc_N_CD40L-	30
CARSPGRLLPTGFYEQYF	V5-3	J2-7	LULO-TC-DN5_Tc_N_CD40L-	5
CARSPQNLAGVAGYTF	V5-3	J1-2	LULO-TC-DN5_Tc_N_CD40L-	1
CARSPTLRLRAPDTQYF	V5-3	J2-3	LULO-TC-DN5_Tc_N_CD40L-	1
CARSSLQGSSGSYNEQFF	V5-3	J2-1	LULO-TC-DN5_Tc_N_CD40L-	61
CARSSLRDRTCRANVLTF	V5-3	J2-6	LULO-TC-DN5_Tc_N_CD40L-	10
CARSVRDRGQWSYNEQFF	V5-3	J2-1	LULO-TC-DN5_Tc_N_CD40L-	4
CARSWDRTLNTEAFF	V5-3	J1-1	LULO-TC-DN5_Tc_N_CD40L-	4
CARSWERELNTEAFF	V5-3	J1-1	LULO-TC-DN5_Tc_N_CD40L-	1
CARSWGRQGRRREKPQHF	V5-3	J1-5	LULO-TC-DN5_Tc_N_CD40L-	32
CARSWTASGANVLTF	V5-3	J2-6	LULO-TC-DN5_Tc_N_CD40L-	1
CASARWGTSNEQFF	V5-3	J2-1	LULO-TC-DN5_Tc_N_CD40L-	1
CASAWGGPLGEQYF	V5-3	J2-7	LULO-TC-DN5_Tc_N_CD40L-	1
CASGKGDAFF	V5-3	J1-1	LULO-TC-DN5_Tc_N_CD40L-	1
CASGQGASEAFF	V5-3	J1-1	LULO-TC-DN5_Tc_N_CD40L-	1
CASNDADEQFF	V5-3	J2-1	LULO-TC-DN5_Tc_N_CD40L-	1
CASNPPGHNPLNTEAFF	V5-3	J1-1	LULO-TC-DN5_Tc_N_CD40L-	1
CASQLIAGSYNEQFF	V5-3	J2-1	LULO-TC-DN5_Tc_N_CD40L-	1
CASREEPGQGPDTQYF	V5-3	J2-3	LULO-TC-DN5_Tc_N_CD40L-	1
CASRGDGYTQYF	V5-3	J2-3	LULO-TC-DN5_Tc_N_CD40L-	1
CASRGSNEKLFF	V5-3	J1-4	LULO-TC-DN5_Tc_N_CD40L-	1
CASRGTSGTDTQYF	V5-3	J2-3	LULO-TC-DN5_Tc_N_CD40L-	1
CASRSGGEETQYF	V5-3	J2-5	LULO-TC-DN5_Tc_N_CD40L-	1
CASRSGSRGEQFF	V5-3	J2-1	LULO-TC-DN5_Tc_N_CD40L-	1
CASRSSDVGTQYF	V5-3	J2-7	LULO-TC-DN5_Tc_N_CD40L-	1
CASRTGEEGGTYNEQFF	V5-3	J2-1	LULO-TC-DN5_Tc_N_CD40L-	1
CASRTGSSYEQYF	V5-3	J2-7	LULO-TC-DN5_Tc_N_CD40L-	1
CASRTGTSVNYNEQFF	V5-3	J2-1	LULO-TC-DN5_Tc_N_CD40L-	1
CASRWDREMNGELFF	V5-3	J2-2	LULO-TC-DN5_Tc_N_CD40L-	1
CASSAGGFGYTF	V5-3	J1-2	LULO-TC-DN5_Tc_N_CD40L-	1
CASSAGPAETQYF	V5-3	J2-1	LULO-TC-DN5_Tc_N_CD40L-	1
CASSAGQLYNEQFF	V5-3	J2-1	LULO-TC-DN5_Tc_N_CD40L-	1
CASSAPKRDNSYEQYF	V5-3	J2-7	LULO-TC-DN5_Tc_N_CD40L-	1
CASSATGTDQETQYF	V5-3	J2-5	LULO-TC-DN5_Tc_N_CD40L-	1
CASSDRTATNEKLFF	V5-3	J1-4	LULO-TC-DN5_Tc_N_CD40L-	1
CASSDTRSGSPLHF	V5-3	J1-6	LULO-TC-DN5_Tc_N_CD40L-	1
CASSFGAKNIQYF	V5-3	J2-4	LULO-TC-DN5_Tc_N_CD40L-	1
CASSFGQGDYGYTF	V5-3	J1-2	LULO-TC-DN5_Tc_N_CD40L-	1
CASSFGRTSVLDTQYF	V5-3	J2-3	LULO-TC-DN5_Tc_N_CD40L-	1
CASSFGTGVETQYF	V5-3	J2-5	LULO-TC-DN5_Tc_N_CD40L-	1
CASSFGVKNSPLHF	V5-3	J1-6	LULO-TC-DN5_Tc_N_CD40L-	1
CASSFHGRPPGDTEAFF	V5-3	J1-1	LULO-TC-DN5_Tc_N_CD40L-	1
CASSFPRARRSNQPQHF	V5-3	J1-5	LULO-TC-DN5_Tc_N_CD40L-	2
CASSFQGYEQYF	V5-3	J2-7	LULO-TC-DN5_Tc_N_CD40L-	1
CASSFREAQYF	V5-3	J2-5	LULO-TC-DN5_Tc_N_CD40L-	1
CASSFREAQYF	V5-3	J2-7	LULO-TC-DN5_Tc_N_CD40L-	1
CASSFRSTEDEQFF	V5-3	J2-1	LULO-TC-DN5_Tc_N_CD40L-	1
CASSFSQGKYEQYF	V5-3	J2-7	LULO-TC-DN5_Tc_N_CD40L-	1
CASSFSSGTDTQYF	V5-3	J2-3	LULO-TC-DN5_Tc_N_CD40L-	1
CASSFVAGGNYNEQFF	V5-3	J2-1	LULO-TC-DN5_Tc_N_CD40L-	17
CASSFVGEVEQFF	V5-3	J2-1	LULO-TC-DN5_Tc_N_CD40L-	1
CASSFVTGEIAYGYTF	V5-3	J1-2	LULO-TC-DN5_Tc_N_CD40L-	1
CASSFYLERERYEQYF	V5-3	J2-1	LULO-TC-DN5_Tc_N_CD40L-	1
CASSGGGEQFF	V5-3	J2-1	LULO-TC-DN5_Tc_N_CD40L-	1
CASSGGLAGGETQYF	V5-3	J2-5	LULO-TC-DN5_Tc_N_CD40L-	1
CASSGGREGTYNEQFF	V5-3	J2-1	LULO-TC-DN5_Tc_N_CD40L-	1
CASSGGTGDPYEQYF	V5-3	J2-1	LULO-TC-DN5_Tc_N_CD40L-	1
CASSGQGLNTEAFF	V5-3	J1-1	LULO-TC-DN5_Tc_N_CD40L-	2
CASSGRTENYGYTF	V5-3	J1-2	LULO-TC-DN5_Tc_N_CD40L-	1
CASSGRTGDTDTQYF	V5-3	J2-3	LULO-TC-DN5_Tc_N_CD40L-	16
CASSGTWTGDTQYF	V5-3	J2-3	LULO-TC-DN5_Tc_N_CD40L-	1
CASSHGISYEQYF	V5-3	J2-7	LULO-TC-DN5_Tc_N_CD40L-	1
CASSIGPGQGYEQYF	V5-3	J2-7	LULO-TC-DN5_Tc_N_CD40L-	1
CASSIGRFNQPQHF	V5-3	J1-5	LULO-TC-DN5_Tc_N_CD40L-	1
CASSINRGRNTGELFF	V5-3	J2-2	LULO-TC-DN5_Tc_N_CD40L-	1
CASSISDAKNIQYF	V5-3	J2-4	LULO-TC-DN5_Tc_N_CD40L-	1
CASSKQGGSSYEQYF	V5-3	J2-7	LULO-TC-DN5_Tc_N_CD40L-	1
CASSLAALAGELDTQYF	V5-3	J2-3	LULO-TC-DN5_Tc_N_CD40L-	1
CASSLADGDEQFF	V5-3	J2-1	LULO-TC-DN5_Tc_N_CD40L-	1
CASSLAEWNTEAFF	V5-3	J1-1	LULO-TC-DN5_Tc_N_CD40L-	1
CASSLAGGEQFF	V5-3	J2-1	LULO-TC-DN5_Tc_N_CD40L-	1
CASSLAGNIQYF	V5-3	J2-4	LULO-TC-DN5_Tc_N_CD40L-	1
CASSLAGTAAVPLHF	V5-3	J1-6	LULO-TC-DN5_Tc_N_CD40L-	1
CASSLAGWEADTQYF	V5-3	J2-3	LULO-TC-DN5_Tc_N_CD40L-	1
CASSLALSGANVLTF	V5-3	J2-6	LULO-TC-DN5_Tc_N_CD40L-	1
CASSLDGLAVQETQYF	V5-3	J2-5	LULO-TC-DN5_Tc_N_CD40L-	1
CASSLDLVAGGTDTQYF	V5-3	J2-3	LULO-TC-DN5_Tc_N_CD40L-	1
CASSLDPRVRTEAFF	V5-3	J1-1	LULO-TC-DN5_Tc_N_CD40L-	1
CASSLEGGSETQYF	V5-3	J2-5	LULO-TC-DN5_Tc_N_CD40L-	1
CASSLEGGYTEAFF	V5-3	J1-1	LULO-TC-DN5_Tc_N_CD40L-	1
CASSLEGLGSNQPQHF	V5-3	J1-5	LULO-TC-DN5_Tc_N_CD40L-	1
CASSLEGYQETQYF	V5-3	J2-5	LULO-TC-DN5_Tc_N_CD40L-	1
CASSLESYEQYF	V5-3	J2-7	LULO-TC-DN5_Tc_N_CD40L-	1
CASSLGAFGNTIYF	V5-3	J1-3	LULO-TC-DN5_Tc_N_CD40L-	1
CASSLGAGGTYNEQFF	V5-3	J2-1	LULO-TC-DN5_Tc_N_CD40L-	1
CASSLGFTDTQYF	V5-3	J2-3	LULO-TC-DN5_Tc_N_CD40L-	1
CASSLGGGDTDTQYF	V5-3	J2-3	LULO-TC-DN5_Tc_N_CD40L-	1
CASSLGGIKPQHF	V5-3	J1-5	LULO-TC-DN5_Tc_N_CD40L-	1
CASSLGGRNEQFF	V5-3	J2-1	LULO-TC-DN5_Tc_N_CD40L-	3
CASSLGLAGANEQFF	V5-3	J2-1	LULO-TC-DN5_Tc_N_CD40L-	1
CASSLGLAGGYNEQFF	V5-3	J2-1	LULO-TC-DN5_Tc_N_CD40L-	1
CASSLGLGGYEQYF	V5-3	J2-7	LULO-TC-DN5_Tc_N_CD40L-	1
CASSLGLITDTQYF	V5-3	J2-3	LULO-TC-DN5_Tc_N_CD40L-	1
CASSLGLRDTQYF	V5-3	J2-3	LULO-TC-DN5_Tc_N_CD40L-	2
CASSLGLWESGGTDTQYF	V5-3	J2-3	LULO-TC-DN5_Tc_N_CD40L-	2
CASSLGPAASDTQYF	V5-3	J2-3	LULO-TC-DN5_Tc_N_CD40L-	1
CASSLGPNTGELFF	V5-3	J2-2	LULO-TC-DN5_Tc_N_CD40L-	2
CASSLGPSGAFTEAFF	V5-3	J1-1	LULO-TC-DN5_Tc_N_CD40L-	1
CASSLGQATRQAFF	V5-3	J1-1	LULO-TC-DN5_Tc_N_CD40L-	1
CASSLGQVVYNEQFF	V5-3	J2-1	LULO-TC-DN5_Tc_N_CD40L-	1
CASSLGQYNEQFF	V5-3	J2-1	LULO-TC-DN5_Tc_N_CD40L-	1
CASSLGRARPYEQYF	V5-3	J2-7	LULO-TC-DN5_Tc_N_CD40L-	2
CASSLGREGDTQYF	V5-3	J2-3	LULO-TC-DN5_Tc_N_CD40L-	1
CASSLGRPSYNEQFF	V5-3	J2-1	LULO-TC-DN5_Tc_N_CD40L-	1
CASSLGSSGAYNEQFF	V5-3	J2-1	LULO-TC-DN5_Tc_N_CD40L-	1
CASSLGSTGMGTYEQYF	V5-3	J2-7	LULO-TC-DN5_Tc_N_CD40L-	1
CASSLGTSGSYEQYF	V5-3	J2-7	LULO-TC-DN5_Tc_N_CD40L-	1
CASSLGTTTYEQYF	V5-3	J2-7	LULO-TC-DN5_Tc_N_CD40L-	1
CASSLGVANYGYTF	V5-3	J1-2	LULO-TC-DN5_Tc_N_CD40L-	1
CASSLGVGNIPAGYTF	V5-3	J1-2	LULO-TC-DN5_Tc_N_CD40L-	1
CASSLGVNTEAFF	V5-3	J1-1	LULO-TC-DN5_Tc_N_CD40L-	1
CASSLGYEQYF	V5-3	J2-7	LULO-TC-DN5_Tc_N_CD40L-	4
CASSLISGGVRYEQYF	V5-3	J2-7	LULO-TC-DN5_Tc_N_CD40L-	1
CASSLMSSPGELFF	V5-3	J2-2	LULO-TC-DN5_Tc_N_CD40L-	2
CASSLMTGDYGYTF	V5-3	J1-2	LULO-TC-DN5_Tc_N_CD40L-	1
CASSLNGGMTGNTGELFF	V5-3	J2-2	LULO-TC-DN5_Tc_N_CD40L-	1
CASSLNHNPPYNEQFF	V5-3	J2-1	LULO-TC-DN5_Tc_N_CD40L-	1
CASSLNTGELFF	V5-3	J2-2	LULO-TC-DN5_Tc_N_CD40L-	1
CASSLPAGNTIYF	V5-3	J1-3	LULO-TC-DN5_Tc_N_CD40L-	1
CASSLPPGVDSPLHF	V5-3	J1-6	LULO-TC-DN5_Tc_N_CD40L-	1
CASSLRGDRGAFF	V5-3	J1-1	LULO-TC-DN5_Tc_N_CD40L-	1
CASSLRGQGGETQYF	V5-3	J2-5	LULO-TC-DN5_Tc_N_CD40L-	2
CASSLRLAQTYNEQFF	V5-3	J2-1	LULO-TC-DN5_Tc_N_CD40L-	1
CASSLRQGTYGYTF	V5-3	J1-2	LULO-TC-DN5_Tc_N_CD40L-	1
CASSLRTSGIDEQFF	V5-3	J2-1	LULO-TC-DN5_Tc_N_CD40L-	1
CASSLSGAHKNIQYF	V5-3	J2-4	LULO-TC-DN5_Tc_N_CD40L-	2
CASSLSGGRTDTQYF	V5-3	J2-3	LULO-TC-DN5_Tc_N_CD40L-	1
CASSLSGTIFNEQFF	V5-3	J2-1	LULO-TC-DN5_Tc_N_CD40L-	1
CASSLSHGRETENTEAFF	V5-3	J1-1	LULO-TC-DN5_Tc_N_CD40L-	1
CASSLTADSGYTF	V5-3	J1-2	LULO-TC-DN5_Tc_N_CD40L-	2
CASSLTGGDGYTF	V5-3	J1-2	LULO-TC-DN5_Tc_N_CD40L-	1
CASSLTLAKVKNIQYF	V5-3	J2-4	LULO-TC-DN5_Tc_N_CD40L-	2
CASSLTRSHNEQFF	V5-3	J2-1	LULO-TC-DN5_Tc_N_CD40L-	2
CASSLVAGDGNEQFF	V5-3	J2-1	LULO-TC-DN5_Tc_N_CD40L-	1
CASSLVDTEAFF	V5-3	J1-1	LULO-TC-DN5_Tc_N_CD40L-	2
CASSLVGDYEQYF	V5-3	J2-7	LULO-TC-DN5_Tc_N_CD40L-	5
CASSLVGPDFYGYTF	V5-3	J1-2	LULO-TC-DN5_Tc_N_CD40L-	1
CASSLVLAGGGGTQYF	V5-3	J2-3	LULO-TC-DN5_Tc_N_CD40L-	1
CASSLVLPVLGQETQYF	V5-3	J2-5	LULO-TC-DN5_Tc_N_CD40L-	1
CASSLVLPVLGQETQYF	V5-3	J2-7	LULO-TC-DN5_Tc_N_CD40L-	1
CASSLVPRGHYEQYF	V5-3	J2-7	LULO-TC-DN5_Tc_N_CD40L-	1
CASSLVQDTQYF	V5-3	J2-3	LULO-TC-DN5_Tc_N_CD40L-	1
CASSLVRDLSYNEQFF	V5-3	J2-1	LULO-TC-DN5_Tc_N_CD40L-	1
CASSLWDRENEQFF	V5-3	J2-1	LULO-TC-DN5_Tc_N_CD40L-	2
CASSLWGIPSSGQETQYF	V5-3	J2-5	LULO-TC-DN5_Tc_N_CD40L-	1
CASSLYGGRSLMDTQYF	V5-3	J2-3	LULO-TC-DN5_Tc_N_CD40L-	1
CASSLYLAEPYNEQFF	V5-3	J2-1	LULO-TC-DN5_Tc_N_CD40L-	1
CASSPGHEQYF	V5-3	J2-7	LULO-TC-DN5_Tc_N_CD40L-	1
CASSPGQGRGYTF	V5-3	J1-2	LULO-TC-DN5_Tc_N_CD40L-	1
CASSPGTGGAGYGYTF	V5-3	J1-2	LULO-TC-DN5_Tc_N_CD40L-	1
CASSPGTSGRNEQFF	V5-3	J2-1	LULO-TC-DN5_Tc_N_CD40L-	2
CASSPPGRGELFF	V5-3	J2-2	LULO-TC-DN5_Tc_N_CD40L-	2
CASSPPPRQGYLRELFF	V5-3	J2-2	LULO-TC-DN5_Tc_N_CD40L-	1
CASSPQGRDVYEQYF	V5-3	J2-1	LULO-TC-DN5_Tc_N_CD40L-	1
CASSPQGRDVYEQYF	V5-3	J2-7	LULO-TC-DN5_Tc_N_CD40L-	1
CASSPRTIYNEQFF	V5-3	J2-1	LULO-TC-DN5_Tc_N_CD40L-	1
CASSPRTSEPEQYF	V5-3	J2-7	LULO-TC-DN5_Tc_N_CD40L-	1
CASSPSGDPYEQYF	V5-3	J2-7	LULO-TC-DN5_Tc_N_CD40L-	1
CASSPSLGPYYEQYF	V5-3	J2-7	LULO-TC-DN5_Tc_N_CD40L-	1
CASSPSPAGGTDTQYF	V5-3	J2-3	LULO-TC-DN5_Tc_N_CD40L-	1
CASSPTGQGVYGYTF	V5-3	J1-2	LULO-TC-DN5_Tc_N_CD40L-	2
CASSPTGTGFYEQYF	V5-3	J2-7	LULO-TC-DN5_Tc_N_CD40L-	4
CASSPTSGSSYEQYF	V5-3	J2-7	LULO-TC-DN5_Tc_N_CD40L-	1
CASSPWLAYNEQLF	V5-3	J2-1	LULO-TC-DN5_Tc_N_CD40L-	1
CASSPYEGSYNEQFF	V5-3	J2-1	LULO-TC-DN5_Tc_N_CD40L-	1
CASSQAFGSSYEQYF	V5-3	J2-7	LULO-TC-DN5_Tc_N_CD40L-	1
CASSQAHPSRSYNEQFF	V5-3	J2-1	LULO-TC-DN5_Tc_N_CD40L-	1
CASSQGVGGRDSTDTQYF	V5-3	J2-3	LULO-TC-DN5_Tc_N_CD40L-	1
CASSQTGGYEQYF	V5-3	J2-7	LULO-TC-DN5_Tc_N_CD40L-	1
CASSRGETGWGETQYF	V5-3	J2-5	LULO-TC-DN5_Tc_N_CD40L-	1
CASSRGSSYNEQFF	V5-3	J2-1	LULO-TC-DN5_Tc_N_CD40L-	1
CASSSAGAEFDEQFF	V5-3	J2-1	LULO-TC-DN5_Tc_N_CD40L-	1
CASSSESIGTDTQYF	V5-3	J2-3	LULO-TC-DN5_Tc_N_CD40L-	1
CASSSGAYGYTF	V5-3	J1-2	LULO-TC-DN5_Tc_N_CD40L-	1
CASSSGLAELPPGELFF	V5-3	J2-2	LULO-TC-DN5_Tc_N_CD40L-	1
CASSSGLLDNEQFF	V5-3	J2-1	LULO-TC-DN5_Tc_N_CD40L-	1
CASSSGNTYEQYF	V5-3	J2-7	LULO-TC-DN5_Tc_N_CD40L-	1
CASSSGQKETQYF	V5-3	J2-5	LULO-TC-DN5_Tc_N_CD40L-	2
CASSSGTGGTGELFF	V5-3	J2-2	LULO-TC-DN5_Tc_N_CD40L-	1
CASSSPGQPSYNEQFF	V5-3	J2-1	LULO-TC-DN5_Tc_N_CD40L-	1
CASSSRDRSDNEQFF	V5-3	J2-1	LULO-TC-DN5_Tc_N_CD40L-	1
CASSSRGDENIQYF	V5-3	J2-4	LULO-TC-DN5_Tc_N_CD40L-	1
CASSSRTSGRAPLVRDTGELFF	V5-3	J2-2	LULO-TC-DN5_Tc_N_CD40L-	1
CASSSSFQAGTDTQYF	V5-3	J2-3	LULO-TC-DN5_Tc_N_CD40L-	1
CASSSTRGLADYEQYF	V5-3	J2-7	LULO-TC-DN5_Tc_N_CD40L-	1
CASSSTTSGFYEQYF	V5-3	J2-7	LULO-TC-DN5_Tc_N_CD40L-	1
CASSSVGGVGEQFF	V5-3	J2-1	LULO-TC-DN5_Tc_N_CD40L-	1
CASSSWTGGFNEQFF	V5-3	J2-1	LULO-TC-DN5_Tc_N_CD40L-	1
CASSTDGRINGYTF	V5-3	J1-2	LULO-TC-DN5_Tc_N_CD40L-	1
CASSTTPGTSGDTQYF	V5-3	J2-3	LULO-TC-DN5_Tc_N_CD40L-	2
CASSVAGGLVETQYF	V5-3	J2-4J2-5	LULO-TC-DN5_Tc_N_CD40L-	1
CASSVEGDTQYF	V5-3	J2-3	LULO-TC-DN5_Tc_N_CD40L-	1
CASSVGGRVTDTQYF	V5-3	J2-3	LULO-TC-DN5_Tc_N_CD40L-	1
CASSWDPRDTEAFF	V5-3	J1-1	LULO-TC-DN5_Tc_N_CD40L-	2
CASSWDRTLNTEAFF	V5-3	J1-1	LULO-TC-DN5_Tc_N_CD40L-	33
CASSWDRVLSYEQYF	V5-3	J2-7	LULO-TC-DN5_Tc_N_CD40L-	1
CASSWEGRRGNEQFF	V5-3	J2-1	LULO-TC-DN5_Tc_N_CD40L-	1
CASSWERELNTEAFF	V5-3	J1-1	LULO-TC-DN5_Tc_N_CD40L-	20
CASSWERVLNTEAFF	V5-3	J1-1	LULO-TC-DN5_Tc_N_CD40L-	1
CASSWRGLDTF	V5-3	J1-2	LULO-TC-DN5_Tc_N_CD40L-	1
CASSWTGANSNQPQHF	V5-3	J1-5	LULO-TC-DN5_Tc_N_CD40L-	2
CASSWTNYNEQFF	V5-3	J2-1	LULO-TC-DN5_Tc_N_CD40L-	1
CASSYDLNPDTQYF	V5-3	J2-3	LULO-TC-DN5_Tc_N_CD40L-	1
CASSYGQGANYGYTF	V5-3	J1-2	LULO-TC-DN5_Tc_N_CD40L-	1
CASSYRTSRGGEQFF	V5-3	J2-1	LULO-TC-DN5_Tc_N_CD40L-	1
CASTHQGGPGANVLTF	V5-3	J2-6	LULO-TC-DN5_Tc_N_CD40L-	1
CASTLVGGTQYF	V5-3	J2-5	LULO-TC-DN5_Tc_N_CD40L-	1
CASTPEGGWDREQFF	V5-3	J2-1	LULO-TC-DN5_Tc_N_CD40L-	1
CASTSGRYNEQFF	V5-3	J2-1	LULO-TC-DN5_Tc_N_CD40L-	1
CASTTGGNEQFF	V5-3	J2-1	LULO-TC-DN5_Tc_N_CD40L-	1
CASTTSGSWSYNEQFF	V5-3	J2-1	LULO-TC-DN5_Tc_N_CD40L-	1
CATFGGEGPRATNEKLFF	V5-3	J1-4	LULO-TC-DN5_Tc_N_CD40L-	1
LEGRGQSSGNTIYF	V5-3	J1-3	LULO-TC-DN5_Tc_N_CD40L-	9
CAAGSTDTQYF	V5-4	J2-3	LULO-TC-DN5_Tc_N_CD40L-	19
CACHGGNGHTF	V5-4	J1-2	LULO-TC-DN5_Tc_N_CD40L-	1
CACHGGNGYTF	V5-4	J1-2	LULO-TC-DN5_Tc_N_CD40L-	309
CACHGRNGYTF	V5-4	J1-2	LULO-TC-DN5_Tc_N_CD40L-	1
CACSDDQASSTDTQYF	V5-4	J2-3	LULO-TC-DN5_Tc_N_CD40L-	2
CACSLAVAGPSYEQYF	V5-4	J2-7	LULO-TC-DN5_Tc_N_CD40L-	1
CACSLSGSSYEQYF	V5-4	J2-7	LULO-TC-DN5_Tc_N_CD40L-	2
CACSLWDRENEQFF	V5-4	J2-1	LULO-TC-DN5_Tc_N_CD40L-	1
CAFGRGRAANEQFF	V5-4	J2-1	LULO-TC-DN5_Tc_N_CD40L-	3
CAGAGSYEQFF	V5-4	J2-1	LULO-TC-DN5_Tc_N_CD40L-	1
CAGAGSYEQYF	V5-4	J2-1	LULO-TC-DN5_Tc_N_CD40L-	2
CAGAGSYEQYF	V5-4	J2-7	LULO-TC-DN5_Tc_N_CD40L-	162
CAGAGSYEQYI	V5-4	J2-7	LULO-TC-DN5_Tc_N_CD40L-	1
CAGGTSGKDEQFF	V5-4	J2-1	LULO-TC-DN5_Tc_N_CD40L-	2
CAGGTSGRDEQFF	V5-4	J2-1	LULO-TC-DN5_Tc_N_CD40L-	32
CAGGTSGRDEQFF	V5-4	J2-7	LULO-TC-DN5_Tc_N_CD40L-	1
CAGSLIGGSGANVLTF	V5-4	J2-6	LULO-TC-DN5_Tc_N_CD40L-	1
CAGSNRDANTEAFF	V5-4	J1-1	LULO-TC-DN5_Tc_N_CD40L-	1
CAGSPQGVDYGYTF	V5-4	J1-2	LULO-TC-DN5_Tc_N_CD40L-	3
CAGSQDASSYNEQFF	V5-4	J2-1	LULO-TC-DN5_Tc_N_CD40L-	1
CAISDSWTSDYNEQFF	V5-4	J2-1	LULO-TC-DN5_Tc_N_CD40L-	1
CAISEAGTYEQYF	V5-4	J2-7	LULO-TC-DN5_Tc_N_CD40L-	1
CAISEKGFEQFF	V5-4	J2-1	LULO-TC-DN5_Tc_N_CD40L-	1
CAISESPGMTYEQYF	V5-4	J2-7	LULO-TC-DN5_Tc_N_CD40L-	1
CAISFSREGAYEQYF	V5-4	J2-7	LULO-TC-DN5_Tc_N_CD40L-	1
CAISGAGTTDTQYF	V5-4	J2-3	LULO-TC-DN5_Tc_N_CD40L-	1
CAISIPLAGLKKETQYF	V5-4	J2-5	LULO-TC-DN5_Tc_N_CD40L-	1
CAISPSTGVFEQYF	V5-4	J2-7	LULO-TC-DN5_Tc_N_CD40L-	1
CAITPGGRTDTQYF	V5-4	J2-3	LULO-TC-DN5_Tc_N_CD40L-	1
CAITPTGSRETQYF	V5-4	J2-5	LULO-TC-DN5_Tc_N_CD40L-	1
CALGRGRAANEQFF	V5-4	J2-1	LULO-TC-DN5_Tc_N_CD40L-	252
CALGRGRAANEQFF	V5-4	J2-7	LULO-TC-DN5_Tc_N_CD40L-	3
CANINSVGLGEQFF	V5-4	J2-1	LULO-TC-DN5_Tc_N_CD40L-	1
CANQTGGIYNEQFF	V5-4	J2-1	LULO-TC-DN5_Tc_N_CD40L-	1
CANSEGTPNTEAFF	V5-4	J1-1	LULO-TC-DN5_Tc_N_CD40L-	1
CANSFSGGGTEAFF	V5-4	J1-1	LULO-TC-DN5_Tc_N_CD40L-	1
CANSKGRTEETQYF	V5-4	J2-5	LULO-TC-DN5_Tc_N_CD40L-	1
CANSLAGRELEEQYF	V5-4	J2-7	LULO-TC-DN5_Tc_N_CD40L-	2
CANSLDPSGYTDTQYF	V5-4	J2-3	LULO-TC-DN5_Tc_N_CD40L-	1
CANSLGLRDTQYF	V5-4	J2-3	LULO-TC-DN5_Tc_N_CD40L-	1
CANSLIGGSGANVLTF	V5-4	J2-6	LULO-TC-DN5_Tc_N_CD40L-	1
CANSLRLAGTDTQYF	V5-4	J2-3	LULO-TC-DN5_Tc_N_CD40L-	1
CANSTDGRINGYTF	V5-4	J1-2	LULO-TC-DN5_Tc_N_CD40L-	1
CANSWERELNTEAFF	V5-4	J1-1	LULO-TC-DN5_Tc_N_CD40L-	6
CARCGVYEQFF	V5-4	J2-1	LULO-TC-DN5_Tc_N_CD40L-	1
CARKLAGTSYEQYF	V5-4	J2-1	LULO-TC-DN5_Tc_N_CD40L-	3
CARKLAGTSYEQYF	V5-4	J2-7	LULO-TC-DN5_Tc_N_CD40L-	211
CARKLARTSYEQYF	V5-4	J2-7	LULO-TC-DN5_Tc_N_CD40L-	1
CARPRTPGCQPQHF	V5-4	J1-5	LULO-TC-DN5_Tc_N_CD40L-	23
CARPWTPGCQPQHF	V5-4	J1-5	LULO-TC-DN5_Tc_N_CD40L-	1
CARRQGQGWPQHF	V5-4	J1-5	LULO-TC-DN5_Tc_N_CD40L-	3
CARRQQLGGQATQYF	V5-4	J2-5	LULO-TC-DN5_Tc_N_CD40L-	3
CARRSVHWKFSNQPQHF	V5-4	J1-5	LULO-TC-DN5_Tc_N_CD40L-	2
CARSFLLRANYGYTF	V5-4	J1-2	LULO-TC-DN5_Tc_N_CD40L-	3
CARSFSGEQPQHF	V5-4	J1-5	LULO-TC-DN5_Tc_N_CD40L-	1
CARSLEDSNQPQHF	V5-4	J1-5	LULO-TC-DN5_Tc_N_CD40L-	1
CARSLGQGSEQYF	V5-4	J2-4	LULO-TC-DN5_Tc_N_CD40L-	1
CARSLNTGELFF	V5-4	J2-2	LULO-TC-DN5_Tc_N_CD40L-	1
CARSLRTKAFF	V5-4	J1-1	LULO-TC-DN5_Tc_N_CD40L-	3
CARSPFWTGTFSGNTKYF	V5-4	J1-3	LULO-TC-DN5_Tc_N_CD40L-	1
CARSSLQGSSGSYNEQFF	V5-4	J2-1	LULO-TC-DN5_Tc_N_CD40L-	2
CARSSRGDENIQYF	V5-4	J2-1	LULO-TC-DN5_Tc_N_CD40L-	1
CARSWGRQGRRREKPQHF	V5-4	J1-5	LULO-TC-DN5_Tc_N_CD40L-	1
CARTGDLTYEQYF	V5-4	J2-4	LULO-TC-DN5_Tc_N_CD40L-	1
CARTGDLTYEQYF	V5-4	J2-7	LULO-TC-DN5_Tc_N_CD40L-	4
CARTPGVAVTYEQYF	V5-4	J2-7	LULO-TC-DN5_Tc_N_CD40L-	1
CASAGTGVNSPLHF	V5-4	J1-6	LULO-TC-DN5_Tc_N_CD40L-	30
CASAHPGTSGTYEQYF	V5-4	J2-7	LULO-TC-DN5_Tc_N_CD40L-	1
CASALGGGGYTF	V5-4	J1-2	LULO-TC-DN5_Tc_N_CD40L-	1
CASALLSTDTQFF	V5-4	J2-3	LULO-TC-DN5_Tc_N_CD40L-	2
CASALLSTDTQYF	V5-4	J2-3	LULO-TC-DN5_Tc_N_CD40L-	198
CASALLSTDTQYF	V5-4	J2-4	LULO-TC-DN5_Tc_N_CD40L-	1
CASAPAEHPGPLEQFF	V5-4	J2-1	LULO-TC-DN5_Tc_N_CD40L-	1
CASAPGGGFYTEAFF	V5-4	J1-1	LULO-TC-DN5_Tc_N_CD40L-	1
CASAPGGYGYTF	V5-4	J1-2	LULO-TC-DN5_Tc_N_CD40L-	1
CASARASGNTGELFF	V5-4	J2-2	LULO-TC-DN5_Tc_N_CD40L-	1
CASARWGTSNEQFF	V5-4	J2-1	LULO-TC-DN5_Tc_N_CD40L-	86
CASASGGGYEQYF	V5-4	J2-1	LULO-TC-DN5_Tc_N_CD40L-	1
CASASGGGYEQYF	V5-4	J2-7	LULO-TC-DN5_Tc_N_CD40L-	50
CASASHYEQYF	V5-4	J2-7	LULO-TC-DN5_Tc_N_CD40L-	1
CASAVKALSYEQYF	V5-4	J2-7	LULO-TC-DN5_Tc_N_CD40L-	2
CASAWGGPLGEQYF	V5-4	J2-7	LULO-TC-DN5_Tc_N_CD40L-	6
CASAWGTSVSKEQFF	V5-4	J2-1	LULO-TC-DN5_Tc_N_CD40L-	1
CASAWGTSVSNEQFF	V5-4	J2-1	LULO-TC-DN5_Tc_N_CD40L-	13
CASCFGTGTASYEQYF	V5-4	J2-7	LULO-TC-DN5_Tc_N_CD40L-	13
CASCFTGSYEQYF	V5-4	J2-7	LULO-TC-DN5_Tc_N_CD40L-	4
CASCGTGGRAREQYF	V5-4	J2-7	LULO-TC-DN5_Tc_N_CD40L-	1
CASDIAGSSTDTQYF	V5-4	J2-3	LULO-TC-DN5_Tc_N_CD40L-	1
CASFYGRNTGELFF	V5-4	J2-2	LULO-TC-DN5_Tc_N_CD40L-	1
CASGEGTNTGELFF	V5-4	J2-2	LULO-TC-DN5_Tc_N_CD40L-	2
CASGGGYNEQFF	V5-4	J2-1	LULO-TC-DN5_Tc_N_CD40L-	16
CASGGLGELFF	V5-4	J2-2	LULO-TC-DN5_Tc_N_CD40L-	4
CASGGLNHNEQYF	V5-4	J2-7	LULO-TC-DN5_Tc_N_CD40L-	5
CASGLRDLNSHTEAFF	V5-4	J1-1	LULO-TC-DN5_Tc_N_CD40L-	1
CASGLRGDSEAFF	V5-4	J1-1	LULO-TC-DN5_Tc_N_CD40L-	1
CASGLVDEQFF	V5-4	J2-1	LULO-TC-DN5_Tc_N_CD40L-	1
CASGLWTGTGETQYF	V5-4	J2-5	LULO-TC-DN5_Tc_N_CD40L-	2
CASGPSGATQYF	V5-4	J2-3	LULO-TC-DN5_Tc_N_CD40L-	2
CASGQDASSYNEQFF	V5-4	J2-1	LULO-TC-DN5_Tc_N_CD40L-	2
CASGQGASEAFF	V5-4	J1-1	LULO-TC-DN5_Tc_N_CD40L-	1
CASGSGGSSNEQFF	V5-4	J2-1	LULO-TC-DN5_Tc_N_CD40L-	1
CASGTDTQYF	V5-4	J2-3	LULO-TC-DN5_Tc_N_CD40L-	211
CASGTEAFF	V5-4	J1-1	LULO-TC-DN5_Tc_N_CD40L-	1
CASGTGLEKLFF	V5-4	J1-4	LULO-TC-DN5_Tc_N_CD40L-	44
CASGTTGELFF	V5-4	J2-2	LULO-TC-DN5_Tc_N_CD40L-	1
CASGTVAGAPYNEQFF	V5-4	J2-1	LULO-TC-DN5_Tc_N_CD40L-	1
CASGVVSLAGGTGNEQFF	V5-4	J2-1	LULO-TC-DN5_Tc_N_CD40L-	1
CASHGSPNQPQHF	V5-4	J1-5	LULO-TC-DN5_Tc_N_CD40L-	4
CASHKFGTDYGYTF	V5-4	J1-2	LULO-TC-DN5_Tc_N_CD40L-	116
CASHPHREGTTEAFF	V5-4	J1-1	LULO-TC-DN5_Tc_N_CD40L-	1
CASHTRGYNEQFF	V5-4	J2-1	LULO-TC-DN5_Tc_N_CD40L-	137
CASHTRGYNEQFF	V5-4	J2-7	LULO-TC-DN5_Tc_N_CD40L-	2
CASHTRGYNGQFF	V5-4	J2-1	LULO-TC-DN5_Tc_N_CD40L-	1
CASIAGDTGELFF	V5-4	J2-2	LULO-TC-DN5_Tc_N_CD40L-	116
CASIAGDTGEPFF	V5-4	J2-2	LULO-TC-DN5_Tc_N_CD40L-	1
CASIAPERDATDTQYF	V5-4	J2-3	LULO-TC-DN5_Tc_N_CD40L-	2
CASIEGTGVQPQHF	V5-4	J1-5	LULO-TC-DN5_Tc_N_CD40L-	1
CASIERQGEGTEAFF	V5-4	J1-1	LULO-TC-DN5_Tc_N_CD40L-	1
CASIFGASGELFF	V5-4	J2-2	LULO-TC-DN5_Tc_N_CD40L-	1
CASIKSPGGGELFF	V5-4	J2-2	LULO-TC-DN5_Tc_N_CD40L-	2
CASILDVPSDEQFF	V5-4	J2-1	LULO-TC-DN5_Tc_N_CD40L-	2
CASIMDWGSSYEQYF	V5-4	J2-7	LULO-TC-DN5_Tc_N_CD40L-	1
CASINGNEQFF	V5-4	J2-1	LULO-TC-DN5_Tc_N_CD40L-	1
CASINSVGLGEQFF	V5-4	J2-1	LULO-TC-DN5_Tc_N_CD40L-	235
CASINSVGLGEQFF	V5-4	J2-7	LULO-TC-DN5_Tc_N_CD40L-	3
CASINYVGLGEQFF	V5-4	J2-1	LULO-TC-DN5_Tc_N_CD40L-	3
CASIPAAGNSYGYTF	V5-4	J1-2	LULO-TC-DN5_Tc_N_CD40L-	1
CASIPGPDRVTEAFF	V5-4	J1-1	LULO-TC-DN5_Tc_N_CD40L-	1
CASIQREVHGNSPLHF	V5-4	J1-6	LULO-TC-DN5_Tc_N_CD40L-	1
CASISDRDRRDTTDTGELFF	V5-4	J2-2	LULO-TC-DN5_Tc_N_CD40L-	2
CASIYSRTDRVTEAFF	V5-4	J1-1	LULO-TC-DN5_Tc_N_CD40L-	1
CASKAREVLNTEAFF	V5-4	J1-1	LULO-TC-DN5_Tc_N_CD40L-	14
CASKDPREYNEQFF	V5-4	J2-1	LULO-TC-DN5_Tc_N_CD40L-	1
CASKFIGADTQYF	V5-4	J2-3	LULO-TC-DN5_Tc_N_CD40L-	1
CASKGGSGRAYNEQFF	V5-4	J2-1	LULO-TC-DN5_Tc_N_CD40L-	1
CASKPGQGDYYEQYF	V5-4	J2-7	LULO-TC-DN5_Tc_N_CD40L-	1
CASKPQSEGETEAFF	V5-4	J1-1	LULO-TC-DN5_Tc_N_CD40L-	1
CASKRLADYEQYF	V5-4	J2-1	LULO-TC-DN5_Tc_N_CD40L-	14
CASKRLADYEQYF	V5-4	J2-4	LULO-TC-DN5_Tc_N_CD40L-	1
CASKRLADYEQYF	V5-4	J2-7	LULO-TC-DN5_Tc_N_CD40L-	204
CASKTSGESYEQYF	V5-4	J2-7	LULO-TC-DN5_Tc_N_CD40L-	1
CASLDRTDLQETQYF	V5-4	J2-5	LULO-TC-DN5_Tc_N_CD40L-	3
CASLGFNEQFF	V5-4	J2-1	LULO-TC-DN5_Tc_N_CD40L-	1
CASLGGNGFQPQHF	V5-4	J1-5	LULO-TC-DN5_Tc_N_CD40L-	102
CASLKMGGNTEAFF	V5-4	J1-1	LULO-TC-DN5_Tc_N_CD40L-	2
CASLQDRAGANVLTF	V5-4	J2-6	LULO-TC-DN5_Tc_N_CD40L-	151
CASMDSDYEQYF	V5-4	J2-7	LULO-TC-DN5_Tc_N_CD40L-	1
CASMEGNTGELFF	V5-4	J2-2	LULO-TC-DN5_Tc_N_CD40L-	1
CASMFSGEQFF	V5-4	J2-1	LULO-TC-DN5_Tc_N_CD40L-	1
CASMGVNGLNTEAFF	V5-4	J1-1	LULO-TC-DN5_Tc_N_CD40L-	1
CASMPQGAIYNEQFF	V5-4	J2-1	LULO-TC-DN5_Tc_N_CD40L-	1
CASNCDRTLNTEAFF	V5-4	J1-1	LULO-TC-DN5_Tc_N_CD40L-	1
CASNDADEQFF	V5-4	J2-1	LULO-TC-DN5_Tc_N_CD40L-	1
CASNDGYVAYEQYF	V5-4	J2-7	LULO-TC-DN5_Tc_N_CD40L-	1
CASNDRAYGYTF	V5-4	J1-2	LULO-TC-DN5_Tc_N_CD40L-	1
CASNENSETYEQYF	V5-4	J2-7	LULO-TC-DN5_Tc_N_CD40L-	1
CASNETGGVNEQFF	V5-4	J2-1	LULO-TC-DN5_Tc_N_CD40L-	1
CASNGGSSYNEQFF	V5-4	J2-1	LULO-TC-DN5_Tc_N_CD40L-	2
CASNKGTSYLYEQYF	V5-4	J2-7	LULO-TC-DN5_Tc_N_CD40L-	8
CASNLDGSYNEQFF	V5-4	J2-1	LULO-TC-DN5_Tc_N_CD40L-	1
CASNPPGDNPLNTEAFF	V5-4	J1-1	LULO-TC-DN5_Tc_N_CD40L-	2
CASNPPGHNPLNTEAFF	V5-4	J1-1	LULO-TC-DN5_Tc_N_CD40L-	221
CASNPQGAGDTQYF	V5-4	J2-3	LULO-TC-DN5_Tc_N_CD40L-	1
CASNQGTSGPYEQYF	V5-4	J2-7	LULO-TC-DN5_Tc_N_CD40L-	1
CASNRGSYGYTF	V5-4	J1-2	LULO-TC-DN5_Tc_N_CD40L-	1
CASNSGEAKNIQYF	V5-4	J2-7	LULO-TC-DN5_Tc_N_CD40L-	1
CASNTRGTKSESSYNEQFF	V5-4	J2-1	LULO-TC-DN5_Tc_N_CD40L-	1
CASNVGGQGYGYTF	V5-4	J1-2	LULO-TC-DN5_Tc_N_CD40L-	2
CASNYPGTSGRTDTQYF	V5-4	J2-3	LULO-TC-DN5_Tc_N_CD40L-	1
CASPDEQFF	V5-4	J2-1	LULO-TC-DN5_Tc_N_CD40L-	103
CASPDEQFF	V5-4	J2-7	LULO-TC-DN5_Tc_N_CD40L-	1
CASPNIVGLAGFSYNEQFF	V5-4	J2-1	LULO-TC-DN5_Tc_N_CD40L-	2
CASQAGSNTEAFF	V5-4	J1-1	LULO-TC-DN5_Tc_N_CD40L-	2
CASQGGKNIQYF	V5-4	J2-4	LULO-TC-DN5_Tc_N_CD40L-	1
CASQGLGPYEQYF	V5-4	J2-7	LULO-TC-DN5_Tc_N_CD40L-	15
CASQLAGGPGYEQFF	V5-4	J2-1	LULO-TC-DN5_Tc_N_CD40L-	1
CASQLIAGSYNEQFF	V5-4	J2-1	LULO-TC-DN5_Tc_N_CD40L-	7
CASQLIAGSYNEQFF	V5-4	J2-7	LULO-TC-DN5_Tc_N_CD40L-	1
CASQQLSTGPYEQYF	V5-4	J2-7	LULO-TC-DN5_Tc_N_CD40L-	1
CASRAAQSTDTQYF	V5-4	J2-3	LULO-TC-DN5_Tc_N_CD40L-	1
CASRAEGPGGEQYF	V5-4	J2-7	LULO-TC-DN5_Tc_N_CD40L-	1
CASRAFSGRTTDTQYF	V5-4	J2-3	LULO-TC-DN5_Tc_N_CD40L-	1
CASRAGTDTQYF	V5-4	J2-3	LULO-TC-DN5_Tc_N_CD40L-	8
CASRAGTGGSGELFF	V5-4	J2-2	LULO-TC-DN5_Tc_N_CD40L-	15
CASRAGTGHGEQYF	V5-4	J2-7	LULO-TC-DN5_Tc_N_CD40L-	2
CASRATSLEETQYF	V5-4	J2-5	LULO-TC-DN5_Tc_N_CD40L-	1
CASRAVSRETQYF	V5-4	J2-5	LULO-TC-DN5_Tc_N_CD40L-	1
CASRDDQASSTDTQYF	V5-4	J2-3	LULO-TC-DN5_Tc_N_CD40L-	1
CASRDFTEAFF	V5-4	J1-1	LULO-TC-DN5_Tc_N_CD40L-	1
CASRDHRTSGRKWNEQFF	V5-4	J2-1	LULO-TC-DN5_Tc_N_CD40L-	1
CASRDIRSASGIWTGELFF	V5-4	J2-2	LULO-TC-DN5_Tc_N_CD40L-	2
CASRDRARSYEQYF	V5-4	J2-7	LULO-TC-DN5_Tc_N_CD40L-	4
CASRDTHHTGELFF	V5-4	J2-2	LULO-TC-DN5_Tc_N_CD40L-	1
CASREANTEAFF	V5-4	J1-1	LULO-TC-DN5_Tc_N_CD40L-	1
CASREDNYGYTF	V5-4	J1-2	LULO-TC-DN5_Tc_N_CD40L-	1
CASREDRFGEQYF	V5-4	J2-7	LULO-TC-DN5_Tc_N_CD40L-	4
CASREEPGQGPDTQYF	V5-4	J2-3	LULO-TC-DN5_Tc_N_CD40L-	124
CASREFAGGGGEAFF	V5-4	J1-1	LULO-TC-DN5_Tc_N_CD40L-	4
CASRETGKAYEQYF	V5-4	J2-7	LULO-TC-DN5_Tc_N_CD40L-	1
CASREWTSSYNEQFF	V5-4	J2-1	LULO-TC-DN5_Tc_N_CD40L-	1
CASRFRDSYGYTF	V5-4	J1-2	LULO-TC-DN5_Tc_N_CD40L-	1
CASRFSGGGTEAFF	V5-4	J1-1	LULO-TC-DN5_Tc_N_CD40L-	1
CASRGASGRGTDTQYF	V5-4	J2-3	LULO-TC-DN5_Tc_N_CD40L-	1
CASRGDAEQFF	V5-4	J2-1	LULO-TC-DN5_Tc_N_CD40L-	174
CASRGDGYTQYF	V5-4	J2-3	LULO-TC-DN5_Tc_N_CD40L-	89
CASRGDRDYYEQYF	V5-4	J2-7	LULO-TC-DN5_Tc_N_CD40L-	1
CASRGDRPWEGYTF	V5-4	J1-2	LULO-TC-DN5_Tc_N_CD40L-	1
CASRGDRTSTYGYTF	V5-4	J1-2	LULO-TC-DN5_Tc_N_CD40L-	17
CASRGEGGSYEQYF	V5-4	J2-7	LULO-TC-DN5_Tc_N_CD40L-	2
CASRGEVSYEQYF	V5-4	J2-7	LULO-TC-DN5_Tc_N_CD40L-	1
CASRGGGGMNTEAFF	V5-4	J1-1	LULO-TC-DN5_Tc_N_CD40L-	2
CASRGGGVNTEAFF	V5-4	J1-1	LULO-TC-DN5_Tc_N_CD40L-	86
CASRGGLAGRVSDTQYF	V5-4	J2-3	LULO-TC-DN5_Tc_N_CD40L-	1
CASRGGREGTYNEQFF	V5-4	J2-1	LULO-TC-DN5_Tc_N_CD40L-	2
CASRGGSGRAYNEQCF	V5-4	J2-1	LULO-TC-DN5_Tc_N_CD40L-	1
CASRGGSGRAYNEQFF	V5-4	J2-1	LULO-TC-DN5_Tc_N_CD40L-	186
CASRGGSGRAYNEQFF	V5-4	J2-4J2-5	LULO-TC-DN5_Tc_N_CD40L-	1
CASRGGSGRAYNEQFF	V5-4	J2-7	LULO-TC-DN5_Tc_N_CD40L-	3
CASRGLAGGEQFF	V5-4	J2-1	LULO-TC-DN5_Tc_N_CD40L-	1
CASRGLDSSYNEQFF	V5-4	J2-1	LULO-TC-DN5_Tc_N_CD40L-	1
CASRGPYTQYF	V5-4	J2-3	LULO-TC-DN5_Tc_N_CD40L-	1
CASRGQGHEQYF	V5-4	J2-7	LULO-TC-DN5_Tc_N_CD40L-	1
CASRGQGNYNEQFF	V5-4	J2-1	LULO-TC-DN5_Tc_N_CD40L-	1
CASRGRSYKEQFF	V5-4	J2-1	LULO-TC-DN5_Tc_N_CD40L-	1
CASRGRSYNEQFF	V5-4	J2-1	LULO-TC-DN5_Tc_N_CD40L-	200
CASRGRSYNEQFF	V5-4	J2-7	LULO-TC-DN5_Tc_N_CD40L-	5
CASRGRTEAFF	V5-4	J1-1	LULO-TC-DN5_Tc_N_CD40L-	1
CASRGTQETQYF	V5-4	J2-5	LULO-TC-DN5_Tc_N_CD40L-	174
CASRGTQETQYF	V5-4	J2-7	LULO-TC-DN5_Tc_N_CD40L-	15
CASRGTSGTDTQYF	V5-4	J2-3	LULO-TC-DN5_Tc_N_CD40L-	118
CASRHRGGQETQYF	V5-4	J2-5	LULO-TC-DN5_Tc_N_CD40L-	1
CASRKGHNTGELFF	V5-4	J2-2	LULO-TC-DN5_Tc_N_CD40L-	1
CASRKGHTTGELFF	V5-4	J2-2	LULO-TC-DN5_Tc_N_CD40L-	1
CASRKWEAENTEAFF	V5-4	J1-1	LULO-TC-DN5_Tc_N_CD40L-	1
CASRLAGRGNEQFF	V5-4	J2-1	LULO-TC-DN5_Tc_N_CD40L-	1
CASRLENTEAFF	V5-4	J1-1	LULO-TC-DN5_Tc_N_CD40L-	30
CASRLGAGAHEQYF	V5-4	J2-7	LULO-TC-DN5_Tc_N_CD40L-	1
CASRLGETQYF	V5-4	J2-5	LULO-TC-DN5_Tc_N_CD40L-	1
CASRLMGGTNNYGYTF	V5-4	J1-2	LULO-TC-DN5_Tc_N_CD40L-	2
CASRLPGQRTDTQYF	V5-4	J2-3	LULO-TC-DN5_Tc_N_CD40L-	1
CASRLYRDRGLQGGANVLTF	V5-4	J2-6	LULO-TC-DN5_Tc_N_CD40L-	1
CASRMGLAEADTQYF	V5-4	J2-3	LULO-TC-DN5_Tc_N_CD40L-	9
CASRMNRGLTGELFF	V5-4	J2-2	LULO-TC-DN5_Tc_N_CD40L-	1
CASRNGNEQFF	V5-4	J2-1	LULO-TC-DN5_Tc_N_CD40L-	526
CASRNGNEQFF	V5-4	J2-5	LULO-TC-DN5_Tc_N_CD40L-	1
CASRNGNEQFF	V5-4	J2-7	LULO-TC-DN5_Tc_N_CD40L-	6
CASRNPSSSYEQYF	V5-4	J2-7	LULO-TC-DN5_Tc_N_CD40L-	13
CASRNSGMSTDTQYF	V5-4	J2-3	LULO-TC-DN5_Tc_N_CD40L-	1
CASRNTTGLLNEQFF	V5-4	J2-1	LULO-TC-DN5_Tc_N_CD40L-	1
CASRPDGRSTGELFF	V5-4	J2-2	LULO-TC-DN5_Tc_N_CD40L-	84
CASRPDSNYGYTF	V5-4	J1-2	LULO-TC-DN5_Tc_N_CD40L-	106
CASRPEGTGELFF	V5-4	J2-2	LULO-TC-DN5_Tc_N_CD40L-	45
CASRPGGWETQYF	V5-4	J2-1	LULO-TC-DN5_Tc_N_CD40L-	2
CASRPGGWETQYF	V5-4	J2-5	LULO-TC-DN5_Tc_N_CD40L-	180
CASRPGGWETQYF	V5-4	J2-7	LULO-TC-DN5_Tc_N_CD40L-	16
CASRPGLAGPNEQYF	V5-4	J2-7	LULO-TC-DN5_Tc_N_CD40L-	1
CASRPGQGLNTEAFF	V5-4	J1-1	LULO-TC-DN5_Tc_N_CD40L-	8
CASRPGQGWSTDTQYF	V5-4	J2-3	LULO-TC-DN5_Tc_N_CD40L-	1
CASRPGQYNSPLHF	V5-4	J1-6	LULO-TC-DN5_Tc_N_CD40L-	1
CASRPGSWETQYF	V5-4	J2-5	LULO-TC-DN5_Tc_N_CD40L-	2
CASRPPGQGDQYF	V5-4	J2-3	LULO-TC-DN5_Tc_N_CD40L-	1
CASRPPGTGGPNEQYF	V5-4	J2-7	LULO-TC-DN5_Tc_N_CD40L-	1
CASRPRDSPYEQYF	V5-4	J2-7	LULO-TC-DN5_Tc_N_CD40L-	7
CASRPRGGAEAFF	V5-4	J1-1	LULO-TC-DN5_Tc_N_CD40L-	1
CASRPRGQGINQPQHF	V5-4	J1-5	LULO-TC-DN5_Tc_N_CD40L-	1
CASRPRVRSYNEQFF	V5-4	J2-1	LULO-TC-DN5_Tc_N_CD40L-	1
CASRPSYTEAFF	V5-4	J1-1	LULO-TC-DN5_Tc_N_CD40L-	1
CASRPWTSGSPGDNEQFF	V5-4	J2-1	LULO-TC-DN5_Tc_N_CD40L-	1
CASRPYGRSTGELFF	V5-4	J2-2	LULO-TC-DN5_Tc_N_CD40L-	1
CASRQQNTDTQYF	V5-4	J2-3	LULO-TC-DN5_Tc_N_CD40L-	141
CASRRAEFYEQYF	V5-4	J2-7	LULO-TC-DN5_Tc_N_CD40L-	1
CASRRGDEQFF	V5-4	J2-1	LULO-TC-DN5_Tc_N_CD40L-	1
CASRRGGETQYF	V5-4	J2-5	LULO-TC-DN5_Tc_N_CD40L-	1
CASRRLEGAFNEQFF	V5-4	J2-1	LULO-TC-DN5_Tc_N_CD40L-	1
CASRRTGGPQNIQYF	V5-4	J2-7	LULO-TC-DN5_Tc_N_CD40L-	1
CASRRTSGNPQNEQFF	V5-4	J2-1	LULO-TC-DN5_Tc_N_CD40L-	1
CASRSDKAEAFF	V5-4	J1-1	LULO-TC-DN5_Tc_N_CD40L-	1
CASRSDRESSYNEQFF	V5-4	J2-1	LULO-TC-DN5_Tc_N_CD40L-	58
CASRSGDEQFF	V5-4	J2-1	LULO-TC-DN5_Tc_N_CD40L-	6
CASRSGDEQFF	V5-4	J2-7	LULO-TC-DN5_Tc_N_CD40L-	1
CASRSGGEETQYF	V5-4	J2-5	LULO-TC-DN5_Tc_N_CD40L-	108
CASRSGGEETQYF	V5-4	J2-7	LULO-TC-DN5_Tc_N_CD40L-	10
CASRSRDGTSGRGYTDTQYF	V5-4	J2-3	LULO-TC-DN5_Tc_N_CD40L-	1
CASRSRDWAVETQYF	V5-4	J2-5	LULO-TC-DN5_Tc_N_CD40L-	1
CASRSSDVGTQYF	V5-4	J2-5	LULO-TC-DN5_Tc_N_CD40L-	49
CASRSSDVGTQYF	V5-4	J2-7	LULO-TC-DN5_Tc_N_CD40L-	6
CASRSSGGGDNEQFF	V5-4	J2-1	LULO-TC-DN5_Tc_N_CD40L-	1
CASRSVPYNEQFF	V5-4	J2-1	LULO-TC-DN5_Tc_N_CD40L-	56
CASRTEGADTQYF	V5-4	J2-3	LULO-TC-DN5_Tc_N_CD40L-	1
CASRTGDSYDQYF	V5-4	J2-7	LULO-TC-DN5_Tc_N_CD40L-	1
CASRTGLAGEPYEGEQFF	V5-4	J2-1	LULO-TC-DN5_Tc_N_CD40L-	1
CASRTGLAGGPYEGEQFF	V5-4	J2-1	LULO-TC-DN5_Tc_N_CD40L-	115
CASRTGLAGGPYEGEQFF	V5-4	J2-7	LULO-TC-DN5_Tc_N_CD40L-	1
CASRTGPTNEKLFF	V5-4	J1-4	LULO-TC-DN5_Tc_N_CD40L-	48
CASRTGQDSYEQYF	V5-4	J2-7	LULO-TC-DN5_Tc_N_CD40L-	1
CASRTGTSGYNEQFF	V5-4	J2-1	LULO-TC-DN5_Tc_N_CD40L-	1
CASRTGTSVNYNEQFF	V5-4	J2-1	LULO-TC-DN5_Tc_N_CD40L-	103
CASRTGTSVNYNEQFF	V5-4	J2-7	LULO-TC-DN5_Tc_N_CD40L-	1
CASRTKGFTGELFF	V5-4	J2-2	LULO-TC-DN5_Tc_N_CD40L-	1
CASRTRPGQYTDTQYF	V5-4	J2-3	LULO-TC-DN5_Tc_N_CD40L-	1
CASRTSGSYEQYF	V5-4	J2-1	LULO-TC-DN5_Tc_N_CD40L-	4
CASRTSGSYEQYF	V5-4	J2-7	LULO-TC-DN5_Tc_N_CD40L-	179
CASRTSSSSYNEQFF	V5-4	J2-1	LULO-TC-DN5_Tc_N_CD40L-	1
CASRTTSGTEAFF	V5-4	J1-1	LULO-TC-DN5_Tc_N_CD40L-	1
CASRTTTWVAGTEAFF	V5-4	J1-1	LULO-TC-DN5_Tc_N_CD40L-	1
CASRTVLAGVPYEGEQFF	V5-4	J2-1	LULO-TC-DN5_Tc_N_CD40L-	1
CASRTYTGELFF	V5-4	J2-2	LULO-TC-DN5_Tc_N_CD40L-	57
CASRVAGSFTYEQYF	V5-4	J2-7	LULO-TC-DN5_Tc_N_CD40L-	1
CASRVGSSYTEAFF	V5-4	J1-1	LULO-TC-DN5_Tc_N_CD40L-	1
CASRWDSNYNEQFF	V5-4	J2-1	LULO-TC-DN5_Tc_N_CD40L-	1
CASRWEGASTGELFF	V5-4	J2-2	LULO-TC-DN5_Tc_N_CD40L-	1
CASRYGLAGENTGELFF	V5-4	J2-2	LULO-TC-DN5_Tc_N_CD40L-	9
CASRYGSQGGMNTEAFF	V5-4	J1-1	LULO-TC-DN5_Tc_N_CD40L-	1
CASSAAGFSGTDTQYF	V5-4	J2-3	LULO-TC-DN5_Tc_N_CD40L-	1
CASSAAGGSSYNEQFF	V5-4	J2-1	LULO-TC-DN5_Tc_N_CD40L-	3
CASSAAGPGSTDTQYF	V5-4	J2-3	LULO-TC-DN5_Tc_N_CD40L-	116
CASSADDRPYEQYF	V5-4	J2-7	LULO-TC-DN5_Tc_N_CD40L-	1
CASSADGDTQYF	V5-4	J2-3	LULO-TC-DN5_Tc_N_CD40L-	1
CASSADRGGLYEQYF	V5-4	J2-5	LULO-TC-DN5_Tc_N_CD40L-	1
CASSADRGGLYEQYF	V5-4	J2-7	LULO-TC-DN5_Tc_N_CD40L-	56
CASSADRVEIHEQYF	V5-4	J2-7	LULO-TC-DN5_Tc_N_CD40L-	2
CASSADSGQETQYF	V5-4	J2-5	LULO-TC-DN5_Tc_N_CD40L-	1
CASSADYTDTQYF	V5-4	J2-3	LULO-TC-DN5_Tc_N_CD40L-	1
CASSAEDREETQYF	V5-4	J2-5	LULO-TC-DN5_Tc_N_CD40L-	1
CASSAGGFGYTF	V5-4	J1-2	LULO-TC-DN5_Tc_N_CD40L-	2
CASSAGGLEAFF	V5-4	J1-1	LULO-TC-DN5_Tc_N_CD40L-	1
CASSAGPFEAFF	V5-4	J1-1	LULO-TC-DN5_Tc_N_CD40L-	3
CASSAGQGPGNEQFF	V5-4	J2-1	LULO-TC-DN5_Tc_N_CD40L-	1
CASSAGQLYNEQFF	V5-4	J2-1	LULO-TC-DN5_Tc_N_CD40L-	5
CASSAGQPYVGYEQYF	V5-4	J2-7	LULO-TC-DN5_Tc_N_CD40L-	1
CASSAGQVYEQYF	V5-4	J2-7	LULO-TC-DN5_Tc_N_CD40L-	1
CASSAGRGEEQYF	V5-4	J2-7	LULO-TC-DN5_Tc_N_CD40L-	1
CASSAGTEQYF	V5-4	J2-4	LULO-TC-DN5_Tc_N_CD40L-	1
CASSAGTEQYF	V5-4	J2-7	LULO-TC-DN5_Tc_N_CD40L-	111
CASSAGTGGGTEAFF	V5-4	J1-1	LULO-TC-DN5_Tc_N_CD40L-	1
CASSAGTGTATNEKLFF	V5-4	J1-4	LULO-TC-DN5_Tc_N_CD40L-	51
CASSAGTKQYF	V5-4	J2-7	LULO-TC-DN5_Tc_N_CD40L-	1
CASSAGTSGDTQYF	V5-4	J2-3	LULO-TC-DN5_Tc_N_CD40L-	1
CASSAGTSGFYEQYF	V5-4	J2-7	LULO-TC-DN5_Tc_N_CD40L-	184
CASSAGTTDTQYF	V5-4	J2-3	LULO-TC-DN5_Tc_N_CD40L-	1
CASSAGVRYEQYF	V5-4	J2-5	LULO-TC-DN5_Tc_N_CD40L-	1
CASSAGVRYEQYF	V5-4	J2-7	LULO-TC-DN5_Tc_N_CD40L-	114
CASSAGWGEQFF	V5-4	J2-1	LULO-TC-DN5_Tc_N_CD40L-	4
CASSAHPGPTDTQYF	V5-4	J2-3	LULO-TC-DN5_Tc_N_CD40L-	1
CASSALAGVEADTQYF	V5-4	J2-3	LULO-TC-DN5_Tc_N_CD40L-	1
CASSALGARPQHF	V5-4	J1-5	LULO-TC-DN5_Tc_N_CD40L-	1
CASSALNTEAFF	V5-4	J1-1	LULO-TC-DN5_Tc_N_CD40L-	1
CASSAMGAGVRNYGYTF	V5-4	J1-2	LULO-TC-DN5_Tc_N_CD40L-	53
CASSAPERDATDTQYF	V5-4	J2-3	LULO-TC-DN5_Tc_N_CD40L-	52
CASSAPGGGPKNIQYF	V5-4	J2-4	LULO-TC-DN5_Tc_N_CD40L-	1
CASSAPGLAFNEQFF	V5-4	J2-1	LULO-TC-DN5_Tc_N_CD40L-	2
CASSAPGNTGELFF	V5-4	J2-2	LULO-TC-DN5_Tc_N_CD40L-	1
CASSAPGQGGLNNEQFF	V5-4	J2-1	LULO-TC-DN5_Tc_N_CD40L-	10
CASSAPKRDNSYEQYF	V5-4	J2-7	LULO-TC-DN5_Tc_N_CD40L-	9
CASSAPSTPRDEQYF	V5-4	J2-7	LULO-TC-DN5_Tc_N_CD40L-	71
CASSAPTEETQYF	V5-4	J2-5	LULO-TC-DN5_Tc_N_CD40L-	2
CASSAPTMEQFF	V5-4	J2-1	LULO-TC-DN5_Tc_N_CD40L-	169
CASSAPTMEQFF	V5-4	J2-5	LULO-TC-DN5_Tc_N_CD40L-	1
CASSAPTMEQFF	V5-4	J2-7	LULO-TC-DN5_Tc_N_CD40L-	2
CASSAQAAGTWNTEAFF	V5-4	J1-1	LULO-TC-DN5_Tc_N_CD40L-	1
CASSARAGGRDIQYF	V5-4	J2-1	LULO-TC-DN5_Tc_N_CD40L-	1
CASSARAGGRDIQYF	V5-4	J2-4	LULO-TC-DN5_Tc_N_CD40L-	2
CASSARAGGRDIQYF	V5-4	J2-7	LULO-TC-DN5_Tc_N_CD40L-	1
CASSARESRELFF	V5-4	J2-2	LULO-TC-DN5_Tc_N_CD40L-	197
CASSARGYTEAFF	V5-4	J1-1	LULO-TC-DN5_Tc_N_CD40L-	1
CASSARPGLAGYNEQFF	V5-4	J2-1	LULO-TC-DN5_Tc_N_CD40L-	1
CASSARQGWVNEQYF	V5-4	J2-7	LULO-TC-DN5_Tc_N_CD40L-	1
CASSARTSGNSYEQYF	V5-4	J2-7	LULO-TC-DN5_Tc_N_CD40L-	1
CASSASGGYEQYF	V5-4	J2-7	LULO-TC-DN5_Tc_N_CD40L-	5
CASSASGSETQYF	V5-4	J2-5	LULO-TC-DN5_Tc_N_CD40L-	33
CASSASGSETQYF	V5-4	J2-7	LULO-TC-DN5_Tc_N_CD40L-	1
CASSASRGIYGYTF	V5-4	J1-2	LULO-TC-DN5_Tc_N_CD40L-	2
CASSASSGPLYEQYF	V5-4	J2-7	LULO-TC-DN5_Tc_N_CD40L-	1
CASSASSYEQYF	V5-4	J2-7	LULO-TC-DN5_Tc_N_CD40L-	11
CASSATGTAASLSHEQYF	V5-4	J2-1	LULO-TC-DN5_Tc_N_CD40L-	1
CASSATGTAASLSHEQYF	V5-4	J2-7	LULO-TC-DN5_Tc_N_CD40L-	9
CASSATGTDQETQYF	V5-4	J2-5	LULO-TC-DN5_Tc_N_CD40L-	14
CASSATGTDQETQYF	V5-4	J2-7	LULO-TC-DN5_Tc_N_CD40L-	1
CASSATGTGDEKLFF	V5-4	J1-4	LULO-TC-DN5_Tc_N_CD40L-	1
CASSATTRLAEFPYNEQFF	V5-4	J2-1	LULO-TC-DN5_Tc_N_CD40L-	1
CASSAVVGVGGYTF	V5-4	J1-2	LULO-TC-DN5_Tc_N_CD40L-	29
CASSAVVYRGSNTEAFF	V5-4	J1-1	LULO-TC-DN5_Tc_N_CD40L-	12
CASSAYALAGGTDTQYF	V5-4	J2-3	LULO-TC-DN5_Tc_N_CD40L-	1
CASSAYGGLTDTQYF	V5-4	J2-3	LULO-TC-DN5_Tc_N_CD40L-	1
CASSCRTGAYEQYF	V5-4	J2-7	LULO-TC-DN5_Tc_N_CD40L-	1
CASSCVSGRALRDTQYF	V5-4	J2-3	LULO-TC-DN5_Tc_N_CD40L-	1
CASSDDQASSTDTQYF	V5-4	J2-3	LULO-TC-DN5_Tc_N_CD40L-	435
CASSDDQASSTDTQYS	V5-4	J2-3	LULO-TC-DN5_Tc_N_CD40L-	1
CASSDDRLNTEAFF	V5-4	J1-1	LULO-TC-DN5_Tc_N_CD40L-	1
CASSDETEDNYGYTF	V5-4	J1-2	LULO-TC-DN5_Tc_N_CD40L-	1
CASSDETGANCGYTF	V5-4	J1-2	LULO-TC-DN5_Tc_N_CD40L-	2
CASSDETGANYGYTF	V5-4	J1-2	LULO-TC-DN5_Tc_N_CD40L-	270
CASSDETGANYGYTF	V5-4	J2-1	LULO-TC-DN5_Tc_N_CD40L-	1
CASSDGGEPNEQFF	V5-4	J2-1	LULO-TC-DN5_Tc_N_CD40L-	20
CASSDGGSGTEAFF	V5-4	J1-1	LULO-TC-DN5_Tc_N_CD40L-	1
CASSDGPGLADSYEQYF	V5-4	J2-7	LULO-TC-DN5_Tc_N_CD40L-	48
CASSDGQGARGYTF	V5-4	J1-2	LULO-TC-DN5_Tc_N_CD40L-	13
CASSDGRGLDQPQHF	V5-4	J1-5	LULO-TC-DN5_Tc_N_CD40L-	1
CASSDGTGEFHEQYF	V5-4	J2-7	LULO-TC-DN5_Tc_N_CD40L-	1
CASSDGTGRNTEAFF	V5-4	J1-1	LULO-TC-DN5_Tc_N_CD40L-	1
CASSDGTGVNSPLHF	V5-4	J1-6	LULO-TC-DN5_Tc_N_CD40L-	7
CASSDGTSGGEQYF	V5-4	J2-7	LULO-TC-DN5_Tc_N_CD40L-	13
CASSDGTSGYNEQFF	V5-4	J2-1	LULO-TC-DN5_Tc_N_CD40L-	1
CASSDGTTSRDTQYF	V5-4	J2-3	LULO-TC-DN5_Tc_N_CD40L-	1
CASSDGTWDKYEQYF	V5-4	J2-7	LULO-TC-DN5_Tc_N_CD40L-	1
CASSDGVENEQFF	V5-4	J2-1	LULO-TC-DN5_Tc_N_CD40L-	10
CASSDGVNTGELFF	V5-4	J2-2	LULO-TC-DN5_Tc_N_CD40L-	2
CASSDILLPRNTEAFF	V5-4	J1-1	LULO-TC-DN5_Tc_N_CD40L-	1
CASSDLGLAVYNEQFF	V5-4	J2-1	LULO-TC-DN5_Tc_N_CD40L-	1
CASSDLRDYEQYF	V5-4	J2-7	LULO-TC-DN5_Tc_N_CD40L-	3
CASSDLTGMNTEAFF	V5-4	J1-1	LULO-TC-DN5_Tc_N_CD40L-	1
CASSDMGGANTEAFF	V5-4	J1-1	LULO-TC-DN5_Tc_N_CD40L-	1
CASSDPKNTEAFF	V5-4	J1-1	LULO-TC-DN5_Tc_N_CD40L-	1
CASSDPRVPDTQYF	V5-4	J2-3	LULO-TC-DN5_Tc_N_CD40L-	149
CASSDPTNQETQYF	V5-4	J2-5	LULO-TC-DN5_Tc_N_CD40L-	136
CASSDPTNQETQYF	V5-4	J2-7	LULO-TC-DN5_Tc_N_CD40L-	5
CASSDPTSQETQYF	V5-4	J2-5	LULO-TC-DN5_Tc_N_CD40L-	1
CASSDQRGPVEQYF	V5-4	J2-7	LULO-TC-DN5_Tc_N_CD40L-	1
CASSDRARGYTF	V5-4	J1-2	LULO-TC-DN5_Tc_N_CD40L-	1
CASSDRGDTQYF	V5-4	J2-3	LULO-TC-DN5_Tc_N_CD40L-	1
CASSDRRDSKSEAFF	V5-4	J1-1	LULO-TC-DN5_Tc_N_CD40L-	2
CASSDRYGSGGQGYGYTF	V5-4	J1-2	LULO-TC-DN5_Tc_N_CD40L-	2
CASSDSGSSYEQYF	V5-4	J2-7	LULO-TC-DN5_Tc_N_CD40L-	1
CASSDSLAGGDEQYF	V5-4	J2-7	LULO-TC-DN5_Tc_N_CD40L-	1
CASSDSRAGVFDTQYF	V5-4	J2-3	LULO-TC-DN5_Tc_N_CD40L-	1
CASSDTRSGSPLHF	V5-4	J1-6	LULO-TC-DN5_Tc_N_CD40L-	12
CASSDVGLAGGYEQYF	V5-4	J2-5	LULO-TC-DN5_Tc_N_CD40L-	1
CASSDVGLAGGYEQYF	V5-4	J2-7	LULO-TC-DN5_Tc_N_CD40L-	132
CASSDVGLAYEQYF	V5-4	J2-7	LULO-TC-DN5_Tc_N_CD40L-	1
CASSEAADTQYF	V5-4	J2-3	LULO-TC-DN5_Tc_N_CD40L-	1
CASSEAGGSTDTQYF	V5-4	J2-3	LULO-TC-DN5_Tc_N_CD40L-	1
CASSEAPGGRQETQYF	V5-4	J2-4J2-5	LULO-TC-DN5_Tc_N_CD40L-	1
CASSEASLRLADEQYF	V5-4	J2-7	LULO-TC-DN5_Tc_N_CD40L-	1
CASSEASLRYYNEQFF	V5-4	J2-1	LULO-TC-DN5_Tc_N_CD40L-	1
CASSEATGQNEQFF	V5-4	J2-1	LULO-TC-DN5_Tc_N_CD40L-	1
CASSEAWQQSYEQYF	V5-4	J2-7	LULO-TC-DN5_Tc_N_CD40L-	1
CASSEDLAGGPYNEQFF	V5-4	J2-1	LULO-TC-DN5_Tc_N_CD40L-	1
CASSEDREAEKLFF	V5-4	J1-4	LULO-TC-DN5_Tc_N_CD40L-	106
CASSEDRVRQETQYF	V5-4	J2-5	LULO-TC-DN5_Tc_N_CD40L-	1
CASSEEAGASYEQYF	V5-4	J2-7	LULO-TC-DN5_Tc_N_CD40L-	1
CASSEERGRAEAFF	V5-4	J1-1	LULO-TC-DN5_Tc_N_CD40L-	2
CASSEFVGGETQYF	V5-4	J2-5	LULO-TC-DN5_Tc_N_CD40L-	1
CASSEGGQGKTEQFF	V5-4	J2-1	LULO-TC-DN5_Tc_N_CD40L-	34
CASSEGGQGKTEQFF	V5-4	J2-7	LULO-TC-DN5_Tc_N_CD40L-	1
CASSEGGSGNTIYF	V5-4	J1-3	LULO-TC-DN5_Tc_N_CD40L-	73
CASSEGGSSYEQYF	V5-4	J2-7	LULO-TC-DN5_Tc_N_CD40L-	1
CASSEGLAGADTQYF	V5-4	J2-3	LULO-TC-DN5_Tc_N_CD40L-	4
CASSEGLAGPNYEQYF	V5-4	J2-7	LULO-TC-DN5_Tc_N_CD40L-	1
CASSEGLAGVDTGELFF	V5-4	J2-2	LULO-TC-DN5_Tc_N_CD40L-	1
CASSEGLALNEQFF	V5-4	J2-1	LULO-TC-DN5_Tc_N_CD40L-	3
CASSEGQGSGETQYF	V5-4	J2-5	LULO-TC-DN5_Tc_N_CD40L-	1
CASSEGSGSGHTQYF	V5-4	J2-3	LULO-TC-DN5_Tc_N_CD40L-	1
CASSEGTEIYEQYF	V5-4	J2-7	LULO-TC-DN5_Tc_N_CD40L-	1
CASSEGTGVQPQHF	V5-4	J1-5	LULO-TC-DN5_Tc_N_CD40L-	289
CASSEGTPNTEAFF	V5-4	J1-1	LULO-TC-DN5_Tc_N_CD40L-	1
CASSEGTRWPGELFF	V5-4	J2-2	LULO-TC-DN5_Tc_N_CD40L-	1
CASSEGTSGSERPYEQYF	V5-4	J2-7	LULO-TC-DN5_Tc_N_CD40L-	1
CASSEGTSSVGGDTQYF	V5-4	J2-3	LULO-TC-DN5_Tc_N_CD40L-	1
CASSEGTVYGYTF	V5-4	J1-2	LULO-TC-DN5_Tc_N_CD40L-	7
CASSEGYDTLNTEAFF	V5-4	J1-1	LULO-TC-DN5_Tc_N_CD40L-	1
CASSEISLGGDYGYTF	V5-4	J1-2	LULO-TC-DN5_Tc_N_CD40L-	1
CASSEIVGSSDEQFF	V5-4	J2-1	LULO-TC-DN5_Tc_N_CD40L-	1
CASSELGGGETQYF	V5-4	J2-5	LULO-TC-DN5_Tc_N_CD40L-	1
CASSELGGQGFYEQYF	V5-4	J2-7	LULO-TC-DN5_Tc_N_CD40L-	1
CASSELGTSLYGYTF	V5-4	J1-2	LULO-TC-DN5_Tc_N_CD40L-	1
CASSENGSGYEQYF	V5-4	J2-7	LULO-TC-DN5_Tc_N_CD40L-	1
CASSENPGVTNYGYTF	V5-4	J1-2	LULO-TC-DN5_Tc_N_CD40L-	171
CASSEPGRTRYGYTF	V5-4	J1-2	LULO-TC-DN5_Tc_N_CD40L-	192
CASSEPTGIDTEAFF	V5-4	J1-1	LULO-TC-DN5_Tc_N_CD40L-	1
CASSEQTVHQETQYF	V5-4	J2-5	LULO-TC-DN5_Tc_N_CD40L-	1
CASSERDGSYNEQFF	V5-4	J2-1	LULO-TC-DN5_Tc_N_CD40L-	1
CASSERGSLVVATQYF	V5-4	J2-5	LULO-TC-DN5_Tc_N_CD40L-	1
CASSERLEGGHRSDTQYF	V5-4	J2-3	LULO-TC-DN5_Tc_N_CD40L-	1
CASSERRDRVESDTQYF	V5-4	J2-3	LULO-TC-DN5_Tc_N_CD40L-	1
CASSERSQPQHF	V5-4	J1-5	LULO-TC-DN5_Tc_N_CD40L-	1
CASSERVDEQYF	V5-4	J2-7	LULO-TC-DN5_Tc_N_CD40L-	1
CASSESAGGRWDTQYF	V5-4	J2-3	LULO-TC-DN5_Tc_N_CD40L-	1
CASSESLDYGYTF	V5-4	J1-2	LULO-TC-DN5_Tc_N_CD40L-	1
CASSESMVAYEQYF	V5-4	J2-7	LULO-TC-DN5_Tc_N_CD40L-	1
CASSESNTLEYNEQFF	V5-4	J2-1	LULO-TC-DN5_Tc_N_CD40L-	1
CASSESTLAGGRDEQFF	V5-4	J2-1	LULO-TC-DN5_Tc_N_CD40L-	1
CASSETDTQYF	V5-4	J2-3	LULO-TC-DN5_Tc_N_CD40L-	14
CASSETGTSDRNANTGELFF	V5-4	J2-2	LULO-TC-DN5_Tc_N_CD40L-	5
CASSETGYPQETQYF	V5-4	J2-5	LULO-TC-DN5_Tc_N_CD40L-	1
CASSEVLGDEQFF	V5-4	J2-1	LULO-TC-DN5_Tc_N_CD40L-	1
CASSEVTSGAYEQFF	V5-4	J2-1	LULO-TC-DN5_Tc_N_CD40L-	2
CASSEVWDTDTQYF	V5-4	J2-3	LULO-TC-DN5_Tc_N_CD40L-	1
CASSEWSRASTDTQYF	V5-4	J2-3	LULO-TC-DN5_Tc_N_CD40L-	1
CASSEWTEYEQYF	V5-4	J2-7	LULO-TC-DN5_Tc_N_CD40L-	3
CASSEYKTYNEQFF	V5-4	J2-1	LULO-TC-DN5_Tc_N_CD40L-	1
CASSEYRTEETQYF	V5-4	J2-5	LULO-TC-DN5_Tc_N_CD40L-	1
CASSEYRTGVHEQYF	V5-4	J2-7	LULO-TC-DN5_Tc_N_CD40L-	1
CASSFAGGDYGYTF	V5-4	J1-2	LULO-TC-DN5_Tc_N_CD40L-	132
CASSFAGGWITEAFF	V5-4	J1-1	LULO-TC-DN5_Tc_N_CD40L-	11
CASSFAHTGVGPYEQYF	V5-4	J2-7	LULO-TC-DN5_Tc_N_CD40L-	1
CASSFATYGYTF	V5-4	J1-2	LULO-TC-DN5_Tc_N_CD40L-	1
CASSFAVEGGVSTDTQYF	V5-4	J2-3	LULO-TC-DN5_Tc_N_CD40L-	19
CASSFAWTGDNYGYTF	V5-4	J1-2	LULO-TC-DN5_Tc_N_CD40L-	3
CASSFDGNTEAFF	V5-4	J1-1	LULO-TC-DN5_Tc_N_CD40L-	1
CASSFDNTEAFF	V5-4	J1-1	LULO-TC-DN5_Tc_N_CD40L-	7
CASSFDPINYEQYF	V5-4	J2-7	LULO-TC-DN5_Tc_N_CD40L-	4
CASSFDRTTNEKLFF	V5-4	J1-4	LULO-TC-DN5_Tc_N_CD40L-	2
CASSFDSASSYNEQFF	V5-4	J2-1	LULO-TC-DN5_Tc_N_CD40L-	1
CASSFDTPYEQYF	V5-4	J2-7	LULO-TC-DN5_Tc_N_CD40L-	6
CASSFEDREMRYEQYF	V5-4	J2-5	LULO-TC-DN5_Tc_N_CD40L-	1
CASSFEDREMRYEQYF	V5-4	J2-7	LULO-TC-DN5_Tc_N_CD40L-	30
CASSFEDSFYGYTF	V5-4	J1-2	LULO-TC-DN5_Tc_N_CD40L-	3
CASSFEDSLYDYTF	V5-4	J1-2	LULO-TC-DN5_Tc_N_CD40L-	1
CASSFEDSLYGYTF	V5-4	J1-2	LULO-TC-DN5_Tc_N_CD40L-	304
CASSFEGGDNEQFF	V5-4	J2-1	LULO-TC-DN5_Tc_N_CD40L-	1
CASSFEGGGQPQHF	V5-4	J1-5	LULO-TC-DN5_Tc_N_CD40L-	2
CASSFERESTDTQYF	V5-4	J2-3	LULO-TC-DN5_Tc_N_CD40L-	1
CASSFESLGGEQYF	V5-4	J2-4	LULO-TC-DN5_Tc_N_CD40L-	1
CASSFESLGGEQYF	V5-4	J2-7	LULO-TC-DN5_Tc_N_CD40L-	70
CASSFESLGGKQYF	V5-4	J2-7	LULO-TC-DN5_Tc_N_CD40L-	1
CASSFESLLDTQYF	V5-4	J2-3	LULO-TC-DN5_Tc_N_CD40L-	2
CASSFETSYNEQFF	V5-4	J2-1	LULO-TC-DN5_Tc_N_CD40L-	8
CASSFEYEQYF	V5-4	J2-7	LULO-TC-DN5_Tc_N_CD40L-	12
CASSFFAGGGHEQFF	V5-4	J2-1	LULO-TC-DN5_Tc_N_CD40L-	1
CASSFFAGGGSEQFF	V5-4	J2-1	LULO-TC-DN5_Tc_N_CD40L-	258
CASSFFAGGGSEQFF	V5-4	J2-5	LULO-TC-DN5_Tc_N_CD40L-	1
CASSFFAGGGSEQFF	V5-4	J2-7	LULO-TC-DN5_Tc_N_CD40L-	4
CASSFFAGGGSEQLF	V5-4	J2-1	LULO-TC-DN5_Tc_N_CD40L-	1
CASSFFDGSGNTIYF	V5-4	J1-3	LULO-TC-DN5_Tc_N_CD40L-	151
CASSFFGATYEQYF	V5-4	J2-7	LULO-TC-DN5_Tc_N_CD40L-	1
CASSFFGSDTQYF	V5-4	J2-3	LULO-TC-DN5_Tc_N_CD40L-	188
CASSFFPSGRTDTQYF	V5-4	J2-3	LULO-TC-DN5_Tc_N_CD40L-	1
CASSFFVGESYEQYF	V5-4	J2-1	LULO-TC-DN5_Tc_N_CD40L-	6
CASSFFVGESYEQYF	V5-4	J2-7	LULO-TC-DN5_Tc_N_CD40L-	181
CASSFFVGGGSEQFF	V5-4	J2-1	LULO-TC-DN5_Tc_N_CD40L-	6
CASSFGAGDDEQYF	V5-4	J2-1	LULO-TC-DN5_Tc_N_CD40L-	1
CASSFGAGDDEQYF	V5-4	J2-5	LULO-TC-DN5_Tc_N_CD40L-	1
CASSFGAGDDEQYF	V5-4	J2-7	LULO-TC-DN5_Tc_N_CD40L-	55
CASSFGASGELFF	V5-4	J2-2	LULO-TC-DN5_Tc_N_CD40L-	175
CASSFGASGKLFF	V5-4	J2-2	LULO-TC-DN5_Tc_N_CD40L-	1
CASSFGAVEAFF	V5-4	J1-1	LULO-TC-DN5_Tc_N_CD40L-	2
CASSFGDTQYF	V5-4	J2-3	LULO-TC-DN5_Tc_N_CD40L-	1
CASSFGDVYEQYF	V5-4	J2-7	LULO-TC-DN5_Tc_N_CD40L-	10
CASSFGEGDSPLHF	V5-4	J1-6	LULO-TC-DN5_Tc_N_CD40L-	21
CASSFGGAPSPYEQYF	V5-4	J2-7	LULO-TC-DN5_Tc_N_CD40L-	53
CASSFGGGAGETQYF	V5-4	J2-5	LULO-TC-DN5_Tc_N_CD40L-	1
CASSFGGGLEETQYF	V5-4	J2-5	LULO-TC-DN5_Tc_N_CD40L-	1
CASSFGGGSYNEQFF	V5-4	J2-1	LULO-TC-DN5_Tc_N_CD40L-	1
CASSFGGLNTGELFF	V5-4	J2-2	LULO-TC-DN5_Tc_N_CD40L-	1
CASSFGGNTEAFF	V5-4	J1-1	LULO-TC-DN5_Tc_N_CD40L-	8
CASSFGGREQYF	V5-4	J2-7	LULO-TC-DN5_Tc_N_CD40L-	49
CASSFGGTDTQYF	V5-4	J2-3	LULO-TC-DN5_Tc_N_CD40L-	30
CASSFGLADYNEQFF	V5-4	J2-1	LULO-TC-DN5_Tc_N_CD40L-	3
CASSFGLAEETQYF	V5-4	J2-5	LULO-TC-DN5_Tc_N_CD40L-	1
CASSFGLAEINTDTQYF	V5-4	J2-3	LULO-TC-DN5_Tc_N_CD40L-	191
CASSFGLAGDIEQFF	V5-4	J2-1	LULO-TC-DN5_Tc_N_CD40L-	1
CASSFGLAGVLDEQYF	V5-4	J2-7	LULO-TC-DN5_Tc_N_CD40L-	9
CASSFGLAGVNEQFF	V5-4	J2-1	LULO-TC-DN5_Tc_N_CD40L-	4
CASSFGLAGYITSSTDTQYF	V5-4	J2-3	LULO-TC-DN5_Tc_N_CD40L-	1
CASSFGLRAELTKNIQYF	V5-4	J2-4	LULO-TC-DN5_Tc_N_CD40L-	1
CASSFGLTDTHYF	V5-4	J2-3	LULO-TC-DN5_Tc_N_CD40L-	1
CASSFGLTDTQYF	V5-4	J2-3	LULO-TC-DN5_Tc_N_CD40L-	2
CASSFGMGGEQFF	V5-4	J2-1	LULO-TC-DN5_Tc_N_CD40L-	1
CASSFGPGQSYEQYF	V5-4	J2-7	LULO-TC-DN5_Tc_N_CD40L-	10
CASSFGPGSYEQYF	V5-4	J2-7	LULO-TC-DN5_Tc_N_CD40L-	13
CASSFGPSSGNTIYF	V5-4	J1-3	LULO-TC-DN5_Tc_N_CD40L-	85
CASSFGQDLTYEQYF	V5-4	J2-7	LULO-TC-DN5_Tc_N_CD40L-	11
CASSFGQGDYGYTF	V5-4	J1-2	LULO-TC-DN5_Tc_N_CD40L-	19
CASSFGQGPYNEQFF	V5-4	J2-1	LULO-TC-DN5_Tc_N_CD40L-	1
CASSFGQGYGQYF	V5-4	J2-7	LULO-TC-DN5_Tc_N_CD40L-	2
CASSFGQNYEQYF	V5-4	J2-1	LULO-TC-DN5_Tc_N_CD40L-	1
CASSFGQNYEQYF	V5-4	J2-7	LULO-TC-DN5_Tc_N_CD40L-	19
CASSFGQPYEQYF	V5-4	J2-7	LULO-TC-DN5_Tc_N_CD40L-	6
CASSFGQTMTGELFF	V5-4	J2-2	LULO-TC-DN5_Tc_N_CD40L-	1
CASSFGREWGEQYF	V5-4	J2-5	LULO-TC-DN5_Tc_N_CD40L-	1
CASSFGREWGEQYF	V5-4	J2-7	LULO-TC-DN5_Tc_N_CD40L-	44
CASSFGRIIFLREQYF	V5-4	J2-7	LULO-TC-DN5_Tc_N_CD40L-	1
CASSFGRTSVLDTQYF	V5-4	J2-3	LULO-TC-DN5_Tc_N_CD40L-	14
CASSFGRVYQETQYF	V5-4	J2-5	LULO-TC-DN5_Tc_N_CD40L-	5
CASSFGTAAYEQYF	V5-4	J2-7	LULO-TC-DN5_Tc_N_CD40L-	2
CASSFGTEAFF	V5-4	J1-1	LULO-TC-DN5_Tc_N_CD40L-	4
CASSFGTGDEQYF	V5-4	J2-7	LULO-TC-DN5_Tc_N_CD40L-	12
CASSFGTGFEQYF	V5-4	J2-7	LULO-TC-DN5_Tc_N_CD40L-	2
CASSFGTGFYEQYF	V5-4	J2-7	LULO-TC-DN5_Tc_N_CD40L-	1
CASSFGTGGPGANVLTF	V5-4	J2-6	LULO-TC-DN5_Tc_N_CD40L-	3
CASSFGTGGYEQYF	V5-4	J2-7	LULO-TC-DN5_Tc_N_CD40L-	3
CASSFGTGVETQYF	V5-4	J2-5	LULO-TC-DN5_Tc_N_CD40L-	2
CASSFGTGYEQYF	V5-4	J2-4	LULO-TC-DN5_Tc_N_CD40L-	2
CASSFGTGYEQYF	V5-4	J2-7	LULO-TC-DN5_Tc_N_CD40L-	384
CASSFGTSDEQYF	V5-4	J2-7	LULO-TC-DN5_Tc_N_CD40L-	1
CASSFGVKNSPLHF	V5-4	J1-6	LULO-TC-DN5_Tc_N_CD40L-	1
CASSFHGRPPGDTEAFF	V5-4	J1-1	LULO-TC-DN5_Tc_N_CD40L-	364
CASSFHGRPPGDTEAFV	V5-4	J1-1	LULO-TC-DN5_Tc_N_CD40L-	1
CASSFHRGINQPQHF	V5-4	J1-5	LULO-TC-DN5_Tc_N_CD40L-	6
CASSFISGEETQYF	V5-4	J2-5	LULO-TC-DN5_Tc_N_CD40L-	58
CASSFISGEETQYF	V5-4	J2-7	LULO-TC-DN5_Tc_N_CD40L-	5
CASSFISRTGDLFF	V5-4	J2-2	LULO-TC-DN5_Tc_N_CD40L-	1
CASSFISRTGELFF	V5-4	J2-2	LULO-TC-DN5_Tc_N_CD40L-	177
CASSFITPTLRNTDTQYF	V5-4	J2-3	LULO-TC-DN5_Tc_N_CD40L-	7
CASSFKGLAESYNEQFF	V5-4	J2-4	LULO-TC-DN5_Tc_N_CD40L-	1
CASSFKGTPEAFF	V5-4	J1-1	LULO-TC-DN5_Tc_N_CD40L-	1
CASSFKVEGRYF	V5-4	J2-5	LULO-TC-DN5_Tc_N_CD40L-	10
CASSFKVEGRYF	V5-4	J2-7	LULO-TC-DN5_Tc_N_CD40L-	1
CASSFLAGGPYEQFF	V5-4	J2-1	LULO-TC-DN5_Tc_N_CD40L-	2
CASSFLAGGPYEQYF	V5-4	J2-7	LULO-TC-DN5_Tc_N_CD40L-	150
CASSFLAGVSSETQYF	V5-4	J2-5	LULO-TC-DN5_Tc_N_CD40L-	2
CASSFLGARGYTF	V5-4	J1-2	LULO-TC-DN5_Tc_N_CD40L-	18
CASSFLGDGKGYTF	V5-4	J1-2	LULO-TC-DN5_Tc_N_CD40L-	3
CASSFLGGSYEQYF	V5-4	J2-7	LULO-TC-DN5_Tc_N_CD40L-	6
CASSFLGIYNEQFF	V5-4	J2-1	LULO-TC-DN5_Tc_N_CD40L-	7
CASSFLLAGVGEQYF	V5-4	J2-7	LULO-TC-DN5_Tc_N_CD40L-	4
CASSFLLTRDEKLFF	V5-4	J1-4	LULO-TC-DN5_Tc_N_CD40L-	4
CASSFLQTSGAQFNEKLFF	V5-4	J1-4	LULO-TC-DN5_Tc_N_CD40L-	1
CASSFLRQAGTDTQYF	V5-4	J2-3	LULO-TC-DN5_Tc_N_CD40L-	19
CASSFLSGRIDEQFF	V5-4	J2-1	LULO-TC-DN5_Tc_N_CD40L-	1
CASSFLSMAEAFF	V5-4	J1-1	LULO-TC-DN5_Tc_N_CD40L-	7
CASSFLSSVYEQYF	V5-4	J2-7	LULO-TC-DN5_Tc_N_CD40L-	2
CASSFLTDNYGYTF	V5-4	J1-2	LULO-TC-DN5_Tc_N_CD40L-	1
CASSFMSYEQYF	V5-4	J2-1	LULO-TC-DN5_Tc_N_CD40L-	3
CASSFMSYEQYF	V5-4	J2-7	LULO-TC-DN5_Tc_N_CD40L-	46
CASSFNGPPGDEQYF	V5-4	J2-7	LULO-TC-DN5_Tc_N_CD40L-	1
CASSFPDRLEQYF	V5-4	J2-7	LULO-TC-DN5_Tc_N_CD40L-	1
CASSFPDTQYF	V5-4	J2-3	LULO-TC-DN5_Tc_N_CD40L-	1
CASSFPETYEQYF	V5-4	J2-7	LULO-TC-DN5_Tc_N_CD40L-	118
CASSFPGGGGSTDTQYF	V5-4	J2-3	LULO-TC-DN5_Tc_N_CD40L-	64
CASSFPGLADEQFF	V5-4	J2-1	LULO-TC-DN5_Tc_N_CD40L-	7
CASSFPGQGALLRPYEQYF	V5-4	J2-7	LULO-TC-DN5_Tc_N_CD40L-	1
CASSFPGSNQPQHF	V5-4	J1-5	LULO-TC-DN5_Tc_N_CD40L-	1
CASSFPPGGPTDTQYF	V5-4	J2-3	LULO-TC-DN5_Tc_N_CD40L-	58
CASSFPPGYEQYF	V5-4	J2-7	LULO-TC-DN5_Tc_N_CD40L-	1
CASSFPRARRSNQPQHF	V5-4	J1-5	LULO-TC-DN5_Tc_N_CD40L-	302
CASSFPRGRAQEEQYF	V5-4	J2-7	LULO-TC-DN5_Tc_N_CD40L-	1
CASSFPRSGRYGNEQFF	V5-4	J2-1	LULO-TC-DN5_Tc_N_CD40L-	1
CASSFPSGIRDEQFF	V5-4	J2-1	LULO-TC-DN5_Tc_N_CD40L-	2
CASSFPTDNYGYTF	V5-4	J1-2	LULO-TC-DN5_Tc_N_CD40L-	37
CASSFPTGANTGELFF	V5-4	J2-2	LULO-TC-DN5_Tc_N_CD40L-	11
CASSFPTTGKAEAFF	V5-4	J1-1	LULO-TC-DN5_Tc_N_CD40L-	1
CASSFPVSELQFF	V5-4	J2-1	LULO-TC-DN5_Tc_N_CD40L-	15
CASSFQGAEGTQYF	V5-4	J2-5	LULO-TC-DN5_Tc_N_CD40L-	54
CASSFQGAEGTQYF	V5-4	J2-7	LULO-TC-DN5_Tc_N_CD40L-	3
CASSFQGASVTGELFF	V5-4	J2-2	LULO-TC-DN5_Tc_N_CD40L-	2
CASSFQGGTEAFF	V5-4	J1-1	LULO-TC-DN5_Tc_N_CD40L-	4
CASSFQGPDTQYF	V5-4	J2-3	LULO-TC-DN5_Tc_N_CD40L-	2
CASSFQGSPEAFF	V5-4	J1-1	LULO-TC-DN5_Tc_N_CD40L-	1
CASSFQGTPEAFF	V5-4	J1-1	LULO-TC-DN5_Tc_N_CD40L-	261
CASSFQGYEQYF	V5-4	J2-1	LULO-TC-DN5_Tc_N_CD40L-	7
CASSFQGYEQYF	V5-4	J2-5	LULO-TC-DN5_Tc_N_CD40L-	1
CASSFQGYEQYF	V5-4	J2-7	LULO-TC-DN5_Tc_N_CD40L-	247
CASSFQGYEQYS	V5-4	J2-7	LULO-TC-DN5_Tc_N_CD40L-	4
CASSFQTGINSTEAFF	V5-4	J1-1	LULO-TC-DN5_Tc_N_CD40L-	1
CASSFRAEGYEQYF	V5-4	J2-7	LULO-TC-DN5_Tc_N_CD40L-	1
CASSFRAQRAEAFF	V5-4	J1-1	LULO-TC-DN5_Tc_N_CD40L-	120
CASSFRDQGLVADTQYF	V5-4	J2-3	LULO-TC-DN5_Tc_N_CD40L-	1
CASSFREAQYF	V5-4	J2-1	LULO-TC-DN5_Tc_N_CD40L-	2
CASSFREAQYF	V5-4	J2-3	LULO-TC-DN5_Tc_N_CD40L-	1
CASSFREAQYF	V5-4	J2-5	LULO-TC-DN5_Tc_N_CD40L-	147
CASSFREAQYF	V5-4	J2-7	LULO-TC-DN5_Tc_N_CD40L-	14
CASSFREEAFF	V5-4	J1-1	LULO-TC-DN5_Tc_N_CD40L-	117
CASSFRGADTQYF	V5-4	J2-3	LULO-TC-DN5_Tc_N_CD40L-	1
CASSFRGAGNTIYF	V5-4	J1-3	LULO-TC-DN5_Tc_N_CD40L-	1
CASSFRGDGYYEQYF	V5-4	J2-7	LULO-TC-DN5_Tc_N_CD40L-	1
CASSFRGEQFF	V5-4	J2-1	LULO-TC-DN5_Tc_N_CD40L-	3
CASSFRGGDEQFF	V5-4	J2-1	LULO-TC-DN5_Tc_N_CD40L-	310
CASSFRGGDEQFF	V5-4	J2-7	LULO-TC-DN5_Tc_N_CD40L-	4
CASSFRGGDEQYF	V5-4	J2-7	LULO-TC-DN5_Tc_N_CD40L-	1
CASSFRGRNEQFF	V5-4	J2-1	LULO-TC-DN5_Tc_N_CD40L-	24
CASSFRGRNEQFF	V5-4	J2-7	LULO-TC-DN5_Tc_N_CD40L-	1
CASSFRGSEKLFF	V5-4	J1-4	LULO-TC-DN5_Tc_N_CD40L-	36
CASSFRLEETQYF	V5-4	J2-5	LULO-TC-DN5_Tc_N_CD40L-	1
CASSFRMNTEAFF	V5-4	J1-1	LULO-TC-DN5_Tc_N_CD40L-	1
CASSFRPARSQETQYF	V5-4	J2-5	LULO-TC-DN5_Tc_N_CD40L-	1
CASSFRSLGELFF	V5-4	J2-2	LULO-TC-DN5_Tc_N_CD40L-	36
CASSFRSLKELFF	V5-4	J2-2	LULO-TC-DN5_Tc_N_CD40L-	1
CASSFRSTEDEQFF	V5-4	J2-1	LULO-TC-DN5_Tc_N_CD40L-	274
CASSFRSTEDEQFF	V5-4	J2-7	LULO-TC-DN5_Tc_N_CD40L-	3
CASSFRTVSSYEQYF	V5-4	J2-7	LULO-TC-DN5_Tc_N_CD40L-	1
CASSFSANTGELFF	V5-4	J2-2	LULO-TC-DN5_Tc_N_CD40L-	18
CASSFSANTGELVF	V5-4	J2-2	LULO-TC-DN5_Tc_N_CD40L-	1
CASSFSAVHTQYF	V5-4	J2-3	LULO-TC-DN5_Tc_N_CD40L-	1
CASSFSDTQYF	V5-4	J2-3	LULO-TC-DN5_Tc_N_CD40L-	1
CASSFSENTEAFF	V5-4	J1-1	LULO-TC-DN5_Tc_N_CD40L-	31
CASSFSERLAGPAVPNTQYF	V5-4	J2-4	LULO-TC-DN5_Tc_N_CD40L-	1
CASSFSERLAGPAVPNTQYF	V5-4	J2-5	LULO-TC-DN5_Tc_N_CD40L-	2
CASSFSGDDIQYF	V5-4	J2-4	LULO-TC-DN5_Tc_N_CD40L-	1
CASSFSGEQPQHF	V5-4	J1-5	LULO-TC-DN5_Tc_N_CD40L-	82
CASSFSGGGTEAFF	V5-4	J1-1	LULO-TC-DN5_Tc_N_CD40L-	138
CASSFSGGSTDTQYF	V5-4	J2-3	LULO-TC-DN5_Tc_N_CD40L-	8
CASSFSGITGELFF	V5-4	J2-2	LULO-TC-DN5_Tc_N_CD40L-	3
CASSFSGMGTGELFF	V5-4	J2-2	LULO-TC-DN5_Tc_N_CD40L-	1
CASSFSGNTIYF	V5-4	J1-3	LULO-TC-DN5_Tc_N_CD40L-	1
CASSFSGSYEQYF	V5-4	J2-7	LULO-TC-DN5_Tc_N_CD40L-	2
CASSFSGTDTQYF	V5-4	J2-3	LULO-TC-DN5_Tc_N_CD40L-	6
CASSFSGTGGDTQYF	V5-4	J2-3	LULO-TC-DN5_Tc_N_CD40L-	2
CASSFSHNQEYQETQYF	V5-4	J2-5	LULO-TC-DN5_Tc_N_CD40L-	62
CASSFSHNQEYQETQYF	V5-4	J2-7	LULO-TC-DN5_Tc_N_CD40L-	9
CASSFSLAIDTQYF	V5-4	J2-3	LULO-TC-DN5_Tc_N_CD40L-	11
CASSFSNEQYF	V5-4	J2-7	LULO-TC-DN5_Tc_N_CD40L-	1
CASSFSNTEAFF	V5-4	J1-1	LULO-TC-DN5_Tc_N_CD40L-	219
CASSFSNTEAFV	V5-4	J1-1	LULO-TC-DN5_Tc_N_CD40L-	1
CASSFSREGAYEQYF	V5-4	J2-1	LULO-TC-DN5_Tc_N_CD40L-	2
CASSFSREGAYEQYF	V5-4	J2-7	LULO-TC-DN5_Tc_N_CD40L-	120
CASSFSSGNYNEQFF	V5-4	J2-1	LULO-TC-DN5_Tc_N_CD40L-	1
CASSFSSGSFGELFF	V5-4	J2-2	LULO-TC-DN5_Tc_N_CD40L-	3
CASSFSSGSLYEQYF	V5-4	J2-1	LULO-TC-DN5_Tc_N_CD40L-	3
CASSFSSGSLYEQYF	V5-4	J2-5	LULO-TC-DN5_Tc_N_CD40L-	1
CASSFSSGSLYEQYF	V5-4	J2-7	LULO-TC-DN5_Tc_N_CD40L-	170
CASSFSSGTDTQYF	V5-4	J2-3	LULO-TC-DN5_Tc_N_CD40L-	1
CASSFSVRTSTDTQYF	V5-4	J2-3	LULO-TC-DN5_Tc_N_CD40L-	160
CASSFTGGDYGYTF	V5-4	J1-2	LULO-TC-DN5_Tc_N_CD40L-	8
CASSFTGRGIQYF	V5-4	J2-1	LULO-TC-DN5_Tc_N_CD40L-	10
CASSFTGRGIQYF	V5-4	J2-4	LULO-TC-DN5_Tc_N_CD40L-	19
CASSFTGRGIQYF	V5-4	J2-7	LULO-TC-DN5_Tc_N_CD40L-	10
CASSFTGSGTYNEQFF	V5-4	J2-1	LULO-TC-DN5_Tc_N_CD40L-	13
CASSFTGSYEQYF	V5-4	J2-4	LULO-TC-DN5_Tc_N_CD40L-	2
CASSFTGSYEQYF	V5-4	J2-5	LULO-TC-DN5_Tc_N_CD40L-	1
CASSFTGSYEQYF	V5-4	J2-7	LULO-TC-DN5_Tc_N_CD40L-	143
CASSFTGSYVQYF	V5-4	J2-7	LULO-TC-DN5_Tc_N_CD40L-	1
CASSFTGVGTDTQHF	V5-4	J2-3	LULO-TC-DN5_Tc_N_CD40L-	1
CASSFTGVGTDTQYF	V5-4	J2-3	LULO-TC-DN5_Tc_N_CD40L-	116
CASSFTGVGTDTQYF	V5-4	J2-4	LULO-TC-DN5_Tc_N_CD40L-	1
CASSFTTGGIGEETQYF	V5-4	J2-5	LULO-TC-DN5_Tc_N_CD40L-	1
CASSFVAGGNYNEQFF	V5-4	J2-1	LULO-TC-DN5_Tc_N_CD40L-	521
CASSFVAGGNYNEQFF	V5-4	J2-4	LULO-TC-DN5_Tc_N_CD40L-	1
CASSFVAGGNYNEQFF	V5-4	J2-7	LULO-TC-DN5_Tc_N_CD40L-	10
CASSFVEDHDEQFF	V5-4	J2-1	LULO-TC-DN5_Tc_N_CD40L-	7
CASSFVGEVEQFF	V5-4	J2-1	LULO-TC-DN5_Tc_N_CD40L-	34
CASSFVGEVEQFF	V5-4	J2-7	LULO-TC-DN5_Tc_N_CD40L-	1
CASSFVGGAILYEQYF	V5-4	J2-7	LULO-TC-DN5_Tc_N_CD40L-	8
CASSFVGIYNEQFF	V5-4	J2-1	LULO-TC-DN5_Tc_N_CD40L-	1
CASSFVTGEIAYGYTF	V5-4	J1-2	LULO-TC-DN5_Tc_N_CD40L-	24
CASSFVWEGPTDTQYF	V5-4	J2-3	LULO-TC-DN5_Tc_N_CD40L-	5
CASSFWGTDTQYF	V5-4	J2-3	LULO-TC-DN5_Tc_N_CD40L-	1
CASSFYDTYNEQFF	V5-4	J2-1	LULO-TC-DN5_Tc_N_CD40L-	11
CASSFYDTYNEQFF	V5-4	J2-7	LULO-TC-DN5_Tc_N_CD40L-	1
CASSFYEGYNEQFF	V5-4	J2-1	LULO-TC-DN5_Tc_N_CD40L-	1
CASSFYLERERYEQYF	V5-4	J2-7	LULO-TC-DN5_Tc_N_CD40L-	10
CASSFYLTGAGSYEQYF	V5-4	J2-7	LULO-TC-DN5_Tc_N_CD40L-	3
CASSFYVAGDNEQFF	V5-4	J2-1	LULO-TC-DN5_Tc_N_CD40L-	1
CASSGASGPLDEQFF	V5-4	J2-1	LULO-TC-DN5_Tc_N_CD40L-	2
CASSGASMGTDTQYF	V5-4	J2-3	LULO-TC-DN5_Tc_N_CD40L-	65
CASSGASYTF	V5-4	J1-2	LULO-TC-DN5_Tc_N_CD40L-	1
CASSGDFGTEENIQYF	V5-4	J2-4	LULO-TC-DN5_Tc_N_CD40L-	1
CASSGDGYEQYF	V5-4	J2-5	LULO-TC-DN5_Tc_N_CD40L-	1
CASSGDGYEQYF	V5-4	J2-7	LULO-TC-DN5_Tc_N_CD40L-	1
CASSGDPGSNQPQHF	V5-4	J1-5	LULO-TC-DN5_Tc_N_CD40L-	148
CASSGDRLDAFL	V5-4	J1-1	LULO-TC-DN5_Tc_N_CD40L-	2
CASSGDRLEAFF	V5-4	J1-1	LULO-TC-DN5_Tc_N_CD40L-	73
CASSGDRLMNTEAFF	V5-4	J1-1	LULO-TC-DN5_Tc_N_CD40L-	1
CASSGDRVLSYEQYF	V5-4	J2-7	LULO-TC-DN5_Tc_N_CD40L-	1
CASSGDRYSGANVLTF	V5-4	J2-6	LULO-TC-DN5_Tc_N_CD40L-	1
CASSGDSLNSPLHF	V5-4	J1-6	LULO-TC-DN5_Tc_N_CD40L-	6
CASSGEAGTSTDTQYF	V5-4	J2-3	LULO-TC-DN5_Tc_N_CD40L-	148
CASSGEASYEQYF	V5-4	J2-7	LULO-TC-DN5_Tc_N_CD40L-	2
CASSGEGGTDSNQPQHF	V5-4	J1-5	LULO-TC-DN5_Tc_N_CD40L-	2
CASSGFSSYNEQFF	V5-4	J2-1	LULO-TC-DN5_Tc_N_CD40L-	3
CASSGGASGYNEQFF	V5-4	J2-1	LULO-TC-DN5_Tc_N_CD40L-	7
CASSGGDASQGTDTQYF	V5-4	J2-3	LULO-TC-DN5_Tc_N_CD40L-	1
CASSGGGSTDTQYF	V5-4	J2-3	LULO-TC-DN5_Tc_N_CD40L-	1
CASSGGGTLEQYF	V5-4	J2-7	LULO-TC-DN5_Tc_N_CD40L-	3
CASSGGGTLEQYS	V5-4	J2-7	LULO-TC-DN5_Tc_N_CD40L-	1
CASSGGIYEQYF	V5-4	J2-7	LULO-TC-DN5_Tc_N_CD40L-	2
CASSGGLADTDTQYF	V5-4	J2-3	LULO-TC-DN5_Tc_N_CD40L-	30
CASSGGLAGATGELFF	V5-4	J2-2	LULO-TC-DN5_Tc_N_CD40L-	8
CASSGGLAGRVSDTQYF	V5-4	J2-3	LULO-TC-DN5_Tc_N_CD40L-	2
CASSGGLAGSTLETQYF	V5-4	J2-5	LULO-TC-DN5_Tc_N_CD40L-	56
CASSGGLAGSTLETQYF	V5-4	J2-7	LULO-TC-DN5_Tc_N_CD40L-	1
CASSGGLASYNEQFF	V5-4	J2-1	LULO-TC-DN5_Tc_N_CD40L-	5
CASSGGLNYEQYF	V5-4	J2-7	LULO-TC-DN5_Tc_N_CD40L-	1
CASSGGLPSSYNEQFF	V5-4	J2-1	LULO-TC-DN5_Tc_N_CD40L-	3
CASSGGLTDTQYF	V5-4	J2-3	LULO-TC-DN5_Tc_N_CD40L-	2
CASSGGQGLSGANVLTF	V5-4	J2-6	LULO-TC-DN5_Tc_N_CD40L-	4
CASSGGREGTYNEQFF	V5-4	J2-1	LULO-TC-DN5_Tc_N_CD40L-	6
CASSGGRSDEQFF	V5-4	J2-1	LULO-TC-DN5_Tc_N_CD40L-	35
CASSGGRWGSSGANVLTF	V5-4	J2-6	LULO-TC-DN5_Tc_N_CD40L-	1
CASSGGSGRAYNEQFF	V5-4	J2-1	LULO-TC-DN5_Tc_N_CD40L-	1
CASSGGTDLVYEQYF	V5-4	J2-7	LULO-TC-DN5_Tc_N_CD40L-	1
CASSGGTDPVYEQYF	V5-4	J2-5	LULO-TC-DN5_Tc_N_CD40L-	1
CASSGGTDPVYEQYF	V5-4	J2-7	LULO-TC-DN5_Tc_N_CD40L-	77
CASSGGTGDPYEQYF	V5-4	J2-7	LULO-TC-DN5_Tc_N_CD40L-	32
CASSGGVPGLQFF	V5-4	J2-1	LULO-TC-DN5_Tc_N_CD40L-	52
CASSGGVPTSYNEQFF	V5-4	J2-1	LULO-TC-DN5_Tc_N_CD40L-	1
CASSGGWDRGRRAFF	V5-4	J1-1	LULO-TC-DN5_Tc_N_CD40L-	2
CASSGKGSSDEQYF	V5-4	J2-7	LULO-TC-DN5_Tc_N_CD40L-	1
CASSGLAGAMGDTQYF	V5-4	J2-3	LULO-TC-DN5_Tc_N_CD40L-	1
CASSGLAGVNEQFF	V5-4	J2-1	LULO-TC-DN5_Tc_N_CD40L-	1
CASSGLARQFF	V5-4	J2-1	LULO-TC-DN5_Tc_N_CD40L-	1
CASSGLGLADTDTQYF	V5-4	J2-3	LULO-TC-DN5_Tc_N_CD40L-	1
CASSGLTSGSFGAYNEQFF	V5-4	J2-1	LULO-TC-DN5_Tc_N_CD40L-	2
CASSGLWTEAFF	V5-4	J1-1	LULO-TC-DN5_Tc_N_CD40L-	20
CASSGLYSGFF	V5-4	J2-1	LULO-TC-DN5_Tc_N_CD40L-	2
CASSGPGNYNEQFF	V5-4	J2-1	LULO-TC-DN5_Tc_N_CD40L-	1
CASSGPPTGVKTEAFF	V5-4	J1-1	LULO-TC-DN5_Tc_N_CD40L-	1
CASSGPSASYNEQFF	V5-4	J2-1	LULO-TC-DN5_Tc_N_CD40L-	1
CASSGPSTPRDEQYF	V5-4	J2-7	LULO-TC-DN5_Tc_N_CD40L-	2
CASSGQGETYEQYF	V5-4	J2-7	LULO-TC-DN5_Tc_N_CD40L-	1
CASSGQGLNTEAFF	V5-4	J1-1	LULO-TC-DN5_Tc_N_CD40L-	180
CASSGQTYEQYF	V5-4	J2-7	LULO-TC-DN5_Tc_N_CD40L-	2
CASSGRDRVGDEQFF	V5-4	J2-1	LULO-TC-DN5_Tc_N_CD40L-	1
CASSGRGHSAQETQYF	V5-4	J2-1	LULO-TC-DN5_Tc_N_CD40L-	1
CASSGRGHSAQETQYF	V5-4	J2-5	LULO-TC-DN5_Tc_N_CD40L-	66
CASSGRGHSAQETQYF	V5-4	J2-7	LULO-TC-DN5_Tc_N_CD40L-	3
CASSGRLADYNEQFF	V5-4	J2-1	LULO-TC-DN5_Tc_N_CD40L-	1
CASSGRPETYEQYF	V5-4	J2-7	LULO-TC-DN5_Tc_N_CD40L-	1
CASSGRRENNEQFF	V5-4	J2-1	LULO-TC-DN5_Tc_N_CD40L-	1
CASSGRRGASQETQYF	V5-4	J2-5	LULO-TC-DN5_Tc_N_CD40L-	8
CASSGRRGASQETQYF	V5-4	J2-7	LULO-TC-DN5_Tc_N_CD40L-	1
CASSGRTENYGYTF	V5-4	J1-2	LULO-TC-DN5_Tc_N_CD40L-	1
CASSGRTGDTDTQYF	V5-4	J2-3	LULO-TC-DN5_Tc_N_CD40L-	1
CASSGRTGRWEITDTQYF	V5-4	J2-3	LULO-TC-DN5_Tc_N_CD40L-	2
CASSGSGSTIEQYF	V5-4	J2-7	LULO-TC-DN5_Tc_N_CD40L-	37
CASSGSRTTEAFF	V5-4	J1-1	LULO-TC-DN5_Tc_N_CD40L-	1
CASSGTAHSNQPQHF	V5-4	J1-5	LULO-TC-DN5_Tc_N_CD40L-	1
CASSGTGALAAPGYGYTF	V5-4	J1-2	LULO-TC-DN5_Tc_N_CD40L-	1
CASSGTGLAGFIEGEQFF	V5-4	J2-1	LULO-TC-DN5_Tc_N_CD40L-	1
CASSGTPGQGVLGYIQYF	V5-4	J1-2	LULO-TC-DN5_Tc_N_CD40L-	2
CASSGTPGQGVLGYIQYF	V5-4	J2-1	LULO-TC-DN5_Tc_N_CD40L-	15
CASSGTPGQGVLGYIQYF	V5-4	J2-4	LULO-TC-DN5_Tc_N_CD40L-	48
CASSGTPGQGVLGYIQYF	V5-4	J2-7	LULO-TC-DN5_Tc_N_CD40L-	14
CASSGTSGPSGELFF	V5-4	J2-2	LULO-TC-DN5_Tc_N_CD40L-	1
CASSGTVNTEAFF	V5-4	J1-1	LULO-TC-DN5_Tc_N_CD40L-	2
CASSGTWTGDTQYF	V5-4	J2-3	LULO-TC-DN5_Tc_N_CD40L-	313
CASSGWTDPVYEQYF	V5-4	J2-7	LULO-TC-DN5_Tc_N_CD40L-	1
CASSGYGRSPLHF	V5-4	J1-6	LULO-TC-DN5_Tc_N_CD40L-	2
CASSHAGQGSYNEQFF	V5-4	J2-1	LULO-TC-DN5_Tc_N_CD40L-	1
CASSHASYEQYF	V5-4	J2-7	LULO-TC-DN5_Tc_N_CD40L-	1
CASSHDGYIQYF	V5-4	J2-4	LULO-TC-DN5_Tc_N_CD40L-	1
CASSHETGEQETQYF	V5-4	J2-5	LULO-TC-DN5_Tc_N_CD40L-	1
CASSHEVQYTEAFF	V5-4	J1-1	LULO-TC-DN5_Tc_N_CD40L-	2
CASSHGGSTDTQYF	V5-4	J2-3	LULO-TC-DN5_Tc_N_CD40L-	1
CASSHGLAGAETQYF	V5-4	J2-5	LULO-TC-DN5_Tc_N_CD40L-	1
CASSHGTGSTDTQYF	V5-4	J2-3	LULO-TC-DN5_Tc_N_CD40L-	1
CASSHGYEQYF	V5-4	J2-7	LULO-TC-DN5_Tc_N_CD40L-	1
CASSHKWDTEAFF	V5-4	J1-1	LULO-TC-DN5_Tc_N_CD40L-	1
CASSHLSRGRTYEQYF	V5-4	J2-7	LULO-TC-DN5_Tc_N_CD40L-	42
CASSHLVDEQFF	V5-4	J2-1	LULO-TC-DN5_Tc_N_CD40L-	9
CASSHMTGSGNTIYF	V5-4	J1-3	LULO-TC-DN5_Tc_N_CD40L-	6
CASSHPDRGRNEQFF	V5-4	J2-1	LULO-TC-DN5_Tc_N_CD40L-	3
CASSHPSGSISYNEQFF	V5-4	J2-1	LULO-TC-DN5_Tc_N_CD40L-	1
CASSHPWALSDAEQYF	V5-4	J2-7	LULO-TC-DN5_Tc_N_CD40L-	7
CASSHQGGSYEQYS	V5-4	J2-7	LULO-TC-DN5_Tc_N_CD40L-	1
CASSHRDGQNIQYF	V5-4	J2-7	LULO-TC-DN5_Tc_N_CD40L-	1
CASSHRFMNTEAFF	V5-4	J1-1	LULO-TC-DN5_Tc_N_CD40L-	5
CASSHRGGYEQYF	V5-4	J2-7	LULO-TC-DN5_Tc_N_CD40L-	1
CASSHRLAESSYNEQFF	V5-4	J2-1	LULO-TC-DN5_Tc_N_CD40L-	1
CASSHRLQNTGELFF	V5-4	J2-2	LULO-TC-DN5_Tc_N_CD40L-	1
CASSHTGLNTEAFF	V5-4	J1-1	LULO-TC-DN5_Tc_N_CD40L-	7
CASSHTTYNEQFF	V5-4	J2-1	LULO-TC-DN5_Tc_N_CD40L-	83
CASSHTTYNEQFF	V5-4	J2-7	LULO-TC-DN5_Tc_N_CD40L-	1
CASSHVDRSTEAFF	V5-4	J1-1	LULO-TC-DN5_Tc_N_CD40L-	80
CASSHWDGVGENNEQFF	V5-4	J2-1	LULO-TC-DN5_Tc_N_CD40L-	1
CASSHWVGNEQFF	V5-4	J2-1	LULO-TC-DN5_Tc_N_CD40L-	224
CASSHWVGNEQFF	V5-4	J2-7	LULO-TC-DN5_Tc_N_CD40L-	5
CASSHWVGNEQYF	V5-4	J2-5	LULO-TC-DN5_Tc_N_CD40L-	1
CASSIAG	V5-4	J2-7	LULO-TC-DN5_Tc_N_CD40L-	2
CASSIAGGPDTGELFF	V5-4	J2-2	LULO-TC-DN5_Tc_N_CD40L-	1
CASSIAGGQGELFF	V5-4	J2-2	LULO-TC-DN5_Tc_N_CD40L-	1
CASSIAGGSYEQYF	V5-4	J2-7	LULO-TC-DN5_Tc_N_CD40L-	1
CASSIAGGYNEQFF	V5-4	J2-1	LULO-TC-DN5_Tc_N_CD40L-	1
CASSIAGVNYEQYF	V5-4	J2-7	LULO-TC-DN5_Tc_N_CD40L-	1
CASSIAPRGYGYTF	V5-4	J1-2	LULO-TC-DN5_Tc_N_CD40L-	1
CASSIAQEAFF	V5-4	J1-1	LULO-TC-DN5_Tc_N_CD40L-	1
CASSIDDPKEQFF	V5-4	J2-1	LULO-TC-DN5_Tc_N_CD40L-	1
CASSIDDPNEQFF	V5-4	J2-1	LULO-TC-DN5_Tc_N_CD40L-	129
CASSIDDPNEQFF	V5-4	J2-4J2-5	LULO-TC-DN5_Tc_N_CD40L-	1
CASSIDDPNEQFF	V5-4	J2-7	LULO-TC-DN5_Tc_N_CD40L-	1
CASSIDGAAKINEQFF	V5-4	J2-1	LULO-TC-DN5_Tc_N_CD40L-	1
CASSIDGQGLPTEAFF	V5-4	J1-1	LULO-TC-DN5_Tc_N_CD40L-	1
CASSIDGQVPNEQFF	V5-4	J2-1	LULO-TC-DN5_Tc_N_CD40L-	2
CASSIDGTTHNEQFF	V5-4	J2-1	LULO-TC-DN5_Tc_N_CD40L-	1
CASSIDHDRQLSYEQYF	V5-4	J2-7	LULO-TC-DN5_Tc_N_CD40L-	1
CASSIDLGEDEQFF	V5-4	J2-1	LULO-TC-DN5_Tc_N_CD40L-	1
CASSIDNSYNEQFF	V5-4	J2-1	LULO-TC-DN5_Tc_N_CD40L-	1
CASSIDPDYEQYF	V5-4	J2-7	LULO-TC-DN5_Tc_N_CD40L-	1
CASSIDQGNQPQHF	V5-4	J1-5	LULO-TC-DN5_Tc_N_CD40L-	1
CASSIDRASYNEQFF	V5-4	J2-1	LULO-TC-DN5_Tc_N_CD40L-	1
CASSIDRVYNEQFF	V5-4	J2-1	LULO-TC-DN5_Tc_N_CD40L-	1
CASSIDRYQGAKGEQFF	V5-4	J2-1	LULO-TC-DN5_Tc_N_CD40L-	1
CASSIDTVYNEQFF	V5-4	J2-1	LULO-TC-DN5_Tc_N_CD40L-	1
CASSIEGDTEAFF	V5-4	J1-1	LULO-TC-DN5_Tc_N_CD40L-	2
CASSIEGLTSQTQYF	V5-4	J2-4J2-5	LULO-TC-DN5_Tc_N_CD40L-	1
CASSIEGQGVAEAFF	V5-4	J1-1	LULO-TC-DN5_Tc_N_CD40L-	1
CASSIFAGPYEQYF	V5-4	J2-7	LULO-TC-DN5_Tc_N_CD40L-	1
CASSIFGVRGHTGELFF	V5-4	J2-2	LULO-TC-DN5_Tc_N_CD40L-	1
CASSIGAYEQYF	V5-4	J2-7	LULO-TC-DN5_Tc_N_CD40L-	1
CASSIGDSNYGYTF	V5-4	J1-2	LULO-TC-DN5_Tc_N_CD40L-	5
CASSIGGEGRGTEAFF	V5-4	J1-1	LULO-TC-DN5_Tc_N_CD40L-	1
CASSIGGEQYF	V5-4	J2-1	LULO-TC-DN5_Tc_N_CD40L-	5
CASSIGGEQYF	V5-4	J2-4	LULO-TC-DN5_Tc_N_CD40L-	1
CASSIGGEQYF	V5-4	J2-7	LULO-TC-DN5_Tc_N_CD40L-	72
CASSIGGGYEQYF	V5-4	J2-7	LULO-TC-DN5_Tc_N_CD40L-	1
CASSIGGNANYEQYF	V5-4	J2-7	LULO-TC-DN5_Tc_N_CD40L-	1
CASSIGLAGGSETQYF	V5-4	J2-5	LULO-TC-DN5_Tc_N_CD40L-	1
CASSIGLAGRPPYEQYF	V5-4	J2-7	LULO-TC-DN5_Tc_N_CD40L-	1
CASSIGLGLRYEQYF	V5-4	J2-7	LULO-TC-DN5_Tc_N_CD40L-	1
CASSIGPGQGYEQFF	V5-4	J2-1	LULO-TC-DN5_Tc_N_CD40L-	2
CASSIGPGQGYEQYF	V5-4	J2-4	LULO-TC-DN5_Tc_N_CD40L-	1
CASSIGPGQGYEQYF	V5-4	J2-7	LULO-TC-DN5_Tc_N_CD40L-	80
CASSIGPNTGELFF	V5-4	J2-2	LULO-TC-DN5_Tc_N_CD40L-	3
CASSIGPSYEQYF	V5-4	J2-7	LULO-TC-DN5_Tc_N_CD40L-	1
CASSIGQAVYTF	V5-4	J1-2	LULO-TC-DN5_Tc_N_CD40L-	1
CASSIGQEAFF	V5-4	J1-1	LULO-TC-DN5_Tc_N_CD40L-	1
CASSIGQGDGYTF	V5-4	J1-2	LULO-TC-DN5_Tc_N_CD40L-	1
CASSIGQGLLYEQYF	V5-4	J2-7	LULO-TC-DN5_Tc_N_CD40L-	3
CASSIGREGFSYNEQFF	V5-4	J2-1	LULO-TC-DN5_Tc_N_CD40L-	1
CASSIGSSSSGELFF	V5-4	J2-2	LULO-TC-DN5_Tc_N_CD40L-	1
CASSIGSYTEAFF	V5-4	J1-1	LULO-TC-DN5_Tc_N_CD40L-	1
CASSIGWGPTYEQYF	V5-4	J2-7	LULO-TC-DN5_Tc_N_CD40L-	2
CASSIGYNEQFF	V5-4	J2-1	LULO-TC-DN5_Tc_N_CD40L-	1
CASSIKSLADFYNEQFF	V5-4	J2-1	LULO-TC-DN5_Tc_N_CD40L-	1
CASSILAGADNEQFF	V5-4	J2-1	LULO-TC-DN5_Tc_N_CD40L-	26
CASSILAGGVDGYTF	V5-4	J1-2	LULO-TC-DN5_Tc_N_CD40L-	1
CASSILATEAFF	V5-4	J1-1	LULO-TC-DN5_Tc_N_CD40L-	1
CASSILDREVYGYTF	V5-4	J1-2	LULO-TC-DN5_Tc_N_CD40L-	1
CASSILLAHSTDTQYF	V5-4	J2-3	LULO-TC-DN5_Tc_N_CD40L-	1
CASSINKGRNTGELFF	V5-4	J2-2	LULO-TC-DN5_Tc_N_CD40L-	1
CASSINRGQNTGELFF	V5-4	J2-2	LULO-TC-DN5_Tc_N_CD40L-	2
CASSINRGRNTGELFF	V5-4	J2-2	LULO-TC-DN5_Tc_N_CD40L-	268
CASSIPGFTQYF	V5-4	J2-3	LULO-TC-DN5_Tc_N_CD40L-	2
CASSIPGPGFSHGYTF	V5-4	J1-2	LULO-TC-DN5_Tc_N_CD40L-	1
CASSIPGQGAREQFF	V5-4	J2-1	LULO-TC-DN5_Tc_N_CD40L-	5
CASSIPGTGGTSYNEQFF	V5-4	J2-1	LULO-TC-DN5_Tc_N_CD40L-	1
CASSIPGTVYTGELFF	V5-4	J2-2	LULO-TC-DN5_Tc_N_CD40L-	1
CASSIPYNEQFF	V5-4	J2-1	LULO-TC-DN5_Tc_N_CD40L-	1
CASSIQEEGDTQYF	V5-4	J2-3	LULO-TC-DN5_Tc_N_CD40L-	1
CASSIQGSETQYF	V5-4	J2-1	LULO-TC-DN5_Tc_N_CD40L-	2
CASSIQGSETQYF	V5-4	J2-5	LULO-TC-DN5_Tc_N_CD40L-	118
CASSIQGSETQYF	V5-4	J2-7	LULO-TC-DN5_Tc_N_CD40L-	14
CASSIQGTDTQYF	V5-4	J2-3	LULO-TC-DN5_Tc_N_CD40L-	223
CASSIQVEGDTQYF	V5-4	J2-3	LULO-TC-DN5_Tc_N_CD40L-	1
CASSIRDTPNTEAFF	V5-4	J1-1	LULO-TC-DN5_Tc_N_CD40L-	1
CASSIRELAPYNEQFF	V5-4	J2-1	LULO-TC-DN5_Tc_N_CD40L-	1
CASSIRGGRLAGVYEQYF	V5-4	J2-7	LULO-TC-DN5_Tc_N_CD40L-	1
CASSIRGRETQYF	V5-4	J2-5	LULO-TC-DN5_Tc_N_CD40L-	37
CASSIRGRETQYF	V5-4	J2-7	LULO-TC-DN5_Tc_N_CD40L-	5
CASSIRGTENTEAFF	V5-4	J1-1	LULO-TC-DN5_Tc_N_CD40L-	1
CASSIRPMAGTAYNEQFF	V5-4	J2-1	LULO-TC-DN5_Tc_N_CD40L-	1
CASSIRSRTTGTGELFF	V5-4	J2-2	LULO-TC-DN5_Tc_N_CD40L-	1
CASSISDAKNIQYF	V5-4	J2-1	LULO-TC-DN5_Tc_N_CD40L-	16
CASSISDAKNIQYF	V5-4	J2-4	LULO-TC-DN5_Tc_N_CD40L-	70
CASSISDAKNIQYF	V5-4	J2-7	LULO-TC-DN5_Tc_N_CD40L-	17
CASSISDGAYEQYF	V5-4	J2-7	LULO-TC-DN5_Tc_N_CD40L-	1
CASSISDSGNEQFF	V5-4	J2-1	LULO-TC-DN5_Tc_N_CD40L-	1
CASSISGGVTLDEQFF	V5-4	J2-1	LULO-TC-DN5_Tc_N_CD40L-	1
CASSISGQGYEQFF	V5-4	J2-1	LULO-TC-DN5_Tc_N_CD40L-	1
CASSISGRETQYF	V5-4	J2-7	LULO-TC-DN5_Tc_N_CD40L-	1
CASSISGSYEQYF	V5-4	J2-7	LULO-TC-DN5_Tc_N_CD40L-	1
CASSISSGTATDTQYF	V5-4	J2-3	LULO-TC-DN5_Tc_N_CD40L-	1
CASSITGAGNTIYF	V5-4	J1-3	LULO-TC-DN5_Tc_N_CD40L-	148
CASSITGARNTIYF	V5-4	J1-3	LULO-TC-DN5_Tc_N_CD40L-	1
CASSITGDPDTQYF	V5-4	J2-3	LULO-TC-DN5_Tc_N_CD40L-	1
CASSITGTDSSYEQYF	V5-4	J2-7	LULO-TC-DN5_Tc_N_CD40L-	1
CASSITLGETQYF	V5-4	J2-5	LULO-TC-DN5_Tc_N_CD40L-	1
CASSITRDAYNEQFF	V5-4	J2-1	LULO-TC-DN5_Tc_N_CD40L-	2
CASSITSGAYNEQFF	V5-4	J2-1	LULO-TC-DN5_Tc_N_CD40L-	1
CASSIVLTDTQYF	V5-4	J2-3	LULO-TC-DN5_Tc_N_CD40L-	1
CASSIVPETEAFF	V5-4	J1-1	LULO-TC-DN5_Tc_N_CD40L-	2
CASSIVSTGIHEQYF	V5-4	J2-7	LULO-TC-DN5_Tc_N_CD40L-	1
CASSIWHQNTEAFF	V5-4	J1-1	LULO-TC-DN5_Tc_N_CD40L-	2
CASSIYESVVKTQYF	V5-4	J2-3	LULO-TC-DN5_Tc_N_CD40L-	12
CASSIYLEGQPQHF	V5-4	J1-5	LULO-TC-DN5_Tc_N_CD40L-	13
CASSKAAGGTDTQYF	V5-4	J2-3	LULO-TC-DN5_Tc_N_CD40L-	1
CASSKETGRDTQYF	V5-4	J2-3	LULO-TC-DN5_Tc_N_CD40L-	1
CASSKGDRALNEQFF	V5-4	J2-1	LULO-TC-DN5_Tc_N_CD40L-	1
CASSKGDRGDQPQHF	V5-4	J1-5	LULO-TC-DN5_Tc_N_CD40L-	1
CASSKGGTSVTGELFF	V5-4	J2-2	LULO-TC-DN5_Tc_N_CD40L-	1
CASSKGQAAYEQYF	V5-4	J2-7	LULO-TC-DN5_Tc_N_CD40L-	1
CASSKGRTEETQYF	V5-4	J2-5	LULO-TC-DN5_Tc_N_CD40L-	10
CASSKGRTEETQYF	V5-4	J2-7	LULO-TC-DN5_Tc_N_CD40L-	1
CASSKNTGIPPHNEQFF	V5-4	J2-1	LULO-TC-DN5_Tc_N_CD40L-	1
CASSKQGGSSYEQYF	V5-4	J2-1	LULO-TC-DN5_Tc_N_CD40L-	1
CASSKQGGSSYEQYF	V5-4	J2-7	LULO-TC-DN5_Tc_N_CD40L-	41
CASSKQGSGELFF	V5-4	J2-2	LULO-TC-DN5_Tc_N_CD40L-	1
CASSKREGLTQETQYF	V5-4	J2-5	LULO-TC-DN5_Tc_N_CD40L-	1
CASSKSTSGVNTGELFF	V5-4	J2-2	LULO-TC-DN5_Tc_N_CD40L-	11
CASSKTGDNEQFF	V5-4	J2-7	LULO-TC-DN5_Tc_N_CD40L-	1
CASSKTPNTEAFF	V5-4	J1-1	LULO-TC-DN5_Tc_N_CD40L-	1
CASSKVAGPTDTQYF	V5-4	J2-3	LULO-TC-DN5_Tc_N_CD40L-	1
CASSLAAAGRMYNEQFF	V5-4	J2-1	LULO-TC-DN5_Tc_N_CD40L-	3
CASSLAAGGDTQYF	V5-4	J2-3	LULO-TC-DN5_Tc_N_CD40L-	1
CASSLAAGLYEQYF	V5-4	J2-7	LULO-TC-DN5_Tc_N_CD40L-	2
CASSLAAGQETQYF	V5-4	J2-1	LULO-TC-DN5_Tc_N_CD40L-	1
CASSLAAGQETQYF	V5-4	J2-5	LULO-TC-DN5_Tc_N_CD40L-	34
CASSLAAGQETQYF	V5-4	J2-7	LULO-TC-DN5_Tc_N_CD40L-	4
CASSLAARGVRSPLHF	V5-4	J1-6	LULO-TC-DN5_Tc_N_CD40L-	20
CASSLAASGYNEQFF	V5-4	J2-1	LULO-TC-DN5_Tc_N_CD40L-	2
CASSLAASRGDEQFF	V5-4	J2-1	LULO-TC-DN5_Tc_N_CD40L-	2
CASSLADGDEQFF	V5-4	J2-1	LULO-TC-DN5_Tc_N_CD40L-	336
CASSLADGDEQFF	V5-4	J2-7	LULO-TC-DN5_Tc_N_CD40L-	4
CASSLADGPTDTQYF	V5-4	J2-3	LULO-TC-DN5_Tc_N_CD40L-	3
CASSLADGYEQYF	V5-4	J2-7	LULO-TC-DN5_Tc_N_CD40L-	1
CASSLADRGIDTEAFF	V5-4	J1-1	LULO-TC-DN5_Tc_N_CD40L-	1
CASSLADRNTEAFF	V5-4	J1-1	LULO-TC-DN5_Tc_N_CD40L-	10
CASSLAEAGRMYNEQFF	V5-4	J2-1	LULO-TC-DN5_Tc_N_CD40L-	130
CASSLAEAGRMYNEQFF	V5-4	J2-5	LULO-TC-DN5_Tc_N_CD40L-	1
CASSLAEAGRMYNEQFF	V5-4	J2-7	LULO-TC-DN5_Tc_N_CD40L-	2
CASSLAEQGDQPQHF	V5-4	J1-5	LULO-TC-DN5_Tc_N_CD40L-	2
CASSLAETGTVSYEQYF	V5-4	J2-7	LULO-TC-DN5_Tc_N_CD40L-	4
CASSLAEWNTEAFF	V5-4	J1-1	LULO-TC-DN5_Tc_N_CD40L-	5
CASSLAEYQPQHF	V5-4	J1-5	LULO-TC-DN5_Tc_N_CD40L-	8
CASSLAGAADTQYF	V5-4	J2-3	LULO-TC-DN5_Tc_N_CD40L-	1
CASSLAGAHNEQFF	V5-4	J2-1	LULO-TC-DN5_Tc_N_CD40L-	12
CASSLAGELFF	V5-4	J2-2	LULO-TC-DN5_Tc_N_CD40L-	2
CASSLAGGDTQYF	V5-4	J2-3	LULO-TC-DN5_Tc_N_CD40L-	3
CASSLAGGDWTYEQYF	V5-4	J2-7	LULO-TC-DN5_Tc_N_CD40L-	1
CASSLAGGEQFF	V5-4	J2-1	LULO-TC-DN5_Tc_N_CD40L-	1
CASSLAGGERRLGTDTQYF	V5-4	J2-3	LULO-TC-DN5_Tc_N_CD40L-	1
CASSLAGGGEKLFF	V5-4	J1-4	LULO-TC-DN5_Tc_N_CD40L-	2
CASSLAGGLAGELFF	V5-4	J2-2	LULO-TC-DN5_Tc_N_CD40L-	132
CASSLAGGLQETQYF	V5-4	J2-1	LULO-TC-DN5_Tc_N_CD40L-	2
CASSLAGGLQETQYF	V5-4	J2-5	LULO-TC-DN5_Tc_N_CD40L-	200
CASSLAGGLQETQYF	V5-4	J2-7	LULO-TC-DN5_Tc_N_CD40L-	29
CASSLAGGPSEQYF	V5-4	J2-7	LULO-TC-DN5_Tc_N_CD40L-	1
CASSLAGGPWNEQFF	V5-4	J2-1	LULO-TC-DN5_Tc_N_CD40L-	1
CASSLAGGRYGYTF	V5-4	J1-2	LULO-TC-DN5_Tc_N_CD40L-	3
CASSLAGGSHEQYF	V5-4	J2-7	LULO-TC-DN5_Tc_N_CD40L-	24
CASSLAGGTSGGIGQETQYF	V5-4	J2-5	LULO-TC-DN5_Tc_N_CD40L-	59
CASSLAGGTSGGIGQETQYF	V5-4	J2-7	LULO-TC-DN5_Tc_N_CD40L-	4
CASSLAGGTYNEQFF	V5-4	J2-1	LULO-TC-DN5_Tc_N_CD40L-	12
CASSLAGHTDTQYF	V5-4	J2-3	LULO-TC-DN5_Tc_N_CD40L-	1
CASSLAGLAGDFSTDTQYF	V5-4	J2-3	LULO-TC-DN5_Tc_N_CD40L-	2
CASSLAGLAGYAGGTDTQYF	V5-4	J2-3	LULO-TC-DN5_Tc_N_CD40L-	1
CASSLAGLAYNEQFF	V5-4	J2-1	LULO-TC-DN5_Tc_N_CD40L-	1
CASSLAGLLEYF	V5-4	J2-3	LULO-TC-DN5_Tc_N_CD40L-	8
CASSLAGNIQYF	V5-4	J2-1	LULO-TC-DN5_Tc_N_CD40L-	57
CASSLAGNIQYF	V5-4	J2-4	LULO-TC-DN5_Tc_N_CD40L-	213
CASSLAGNIQYF	V5-4	J2-7	LULO-TC-DN5_Tc_N_CD40L-	58
CASSLAGNMQYL	V5-4	J2-7	LULO-TC-DN5_Tc_N_CD40L-	2
CASSLAGNTEAFF	V5-4	J1-1	LULO-TC-DN5_Tc_N_CD40L-	8
CASSLAGPGTGVLYQETQYF	V5-4	J2-5	LULO-TC-DN5_Tc_N_CD40L-	1
CASSLAGQGLMSDTQYF	V5-4	J2-3	LULO-TC-DN5_Tc_N_CD40L-	186
CASSLAGQGLMSDTQYF	V5-4	J2-4	LULO-TC-DN5_Tc_N_CD40L-	1
CASSLAGQGRYEQYF	V5-4	J2-7	LULO-TC-DN5_Tc_N_CD40L-	6
CASSLAGRDEQYF	V5-4	J2-7	LULO-TC-DN5_Tc_N_CD40L-	3
CASSLAGRELEEQYF	V5-4	J2-7	LULO-TC-DN5_Tc_N_CD40L-	27
CASSLAGRNEQYF	V5-4	J2-7	LULO-TC-DN5_Tc_N_CD40L-	2
CASSLAGSGTGNQPQHF	V5-4	J1-5	LULO-TC-DN5_Tc_N_CD40L-	1
CASSLAGTAAVPLHF	V5-4	J1-6	LULO-TC-DN5_Tc_N_CD40L-	18
CASSLAGTAYGYTF	V5-4	J1-2	LULO-TC-DN5_Tc_N_CD40L-	1
CASSLAGTEVFSYEQYF	V5-4	J2-7	LULO-TC-DN5_Tc_N_CD40L-	1
CASSLAGTGDNEQFF	V5-4	J2-1	LULO-TC-DN5_Tc_N_CD40L-	68
CASSLAGTGDNEQFF	V5-4	J2-7	LULO-TC-DN5_Tc_N_CD40L-	1
CASSLAGTGFYEQYF	V5-4	J2-7	LULO-TC-DN5_Tc_N_CD40L-	2
CASSLAGTSGIGNEQFF	V5-4	J2-1	LULO-TC-DN5_Tc_N_CD40L-	1
CASSLAGWEADTQYF	V5-4	J2-3	LULO-TC-DN5_Tc_N_CD40L-	174
CASSLAGWEATSEQYF	V5-4	J2-7	LULO-TC-DN5_Tc_N_CD40L-	3
CASSLALAAQETQYF	V5-4	J2-5	LULO-TC-DN5_Tc_N_CD40L-	57
CASSLALAAQETQYF	V5-4	J2-7	LULO-TC-DN5_Tc_N_CD40L-	7
CASSLALAGGPTGELFF	V5-4	J2-2	LULO-TC-DN5_Tc_N_CD40L-	3
CASSLALAGGSYEQYF	V5-4	J2-7	LULO-TC-DN5_Tc_N_CD40L-	1
CASSLALDTREQFF	V5-4	J2-1	LULO-TC-DN5_Tc_N_CD40L-	6
CASSLALLRYEQYF	V5-4	J2-7	LULO-TC-DN5_Tc_N_CD40L-	8
CASSLALQGYNEQFF	V5-4	J2-1	LULO-TC-DN5_Tc_N_CD40L-	5
CASSLALRGYNEQFF	V5-4	J2-1	LULO-TC-DN5_Tc_N_CD40L-	1
CASSLALSGANVLTF	V5-4	J2-6	LULO-TC-DN5_Tc_N_CD40L-	19
CASSLAPAVSTDTQYF	V5-4	J2-3	LULO-TC-DN5_Tc_N_CD40L-	6
CASSLAPAYEQYF	V5-4	J2-7	LULO-TC-DN5_Tc_N_CD40L-	6
CASSLAPGLGVVQYF	V5-4	J2-7	LULO-TC-DN5_Tc_N_CD40L-	4
CASSLAPGPKANEQFF	V5-4	J2-1	LULO-TC-DN5_Tc_N_CD40L-	2
CASSLAPGQEGDEQFF	V5-4	J2-1	LULO-TC-DN5_Tc_N_CD40L-	1
CASSLAPGSGELFF	V5-4	J2-2	LULO-TC-DN5_Tc_N_CD40L-	1
CASSLAPPPDTQYF	V5-4	J2-3	LULO-TC-DN5_Tc_N_CD40L-	6
CASSLAQGGYNEQFF	V5-4	J2-1	LULO-TC-DN5_Tc_N_CD40L-	3
CASSLAQGRKETQYF	V5-4	J2-5	LULO-TC-DN5_Tc_N_CD40L-	1
CASSLAQGSHDEQFF	V5-4	J2-1	LULO-TC-DN5_Tc_N_CD40L-	2
CASSLAQLLQETQYF	V5-4	J2-5	LULO-TC-DN5_Tc_N_CD40L-	2
CASSLAQYNGYTF	V5-4	J1-2	LULO-TC-DN5_Tc_N_CD40L-	2
CASSLARGAGYEQYF	V5-4	J2-1	LULO-TC-DN5_Tc_N_CD40L-	1
CASSLARGAGYEQYF	V5-4	J2-7	LULO-TC-DN5_Tc_N_CD40L-	64
CASSLARGNPRAYEQYF	V5-4	J2-7	LULO-TC-DN5_Tc_N_CD40L-	2
CASSLARTGEETQYF	V5-4	J2-5	LULO-TC-DN5_Tc_N_CD40L-	1
CASSLARYNEQFF	V5-4	J2-1	LULO-TC-DN5_Tc_N_CD40L-	66
CASSLASAAEAFF	V5-4	J1-1	LULO-TC-DN5_Tc_N_CD40L-	2
CASSLASGGITDTQYF	V5-4	J2-3	LULO-TC-DN5_Tc_N_CD40L-	311
CASSLASGGTYEQYF	V5-4	J2-7	LULO-TC-DN5_Tc_N_CD40L-	99
CASSLASGTYEQYF	V5-4	J2-1	LULO-TC-DN5_Tc_N_CD40L-	1
CASSLASGTYEQYF	V5-4	J2-7	LULO-TC-DN5_Tc_N_CD40L-	7
CASSLASIAGGSTGELFF	V5-4	J2-2	LULO-TC-DN5_Tc_N_CD40L-	1
CASSLASLAGGLISYNEQFF	V5-4	J2-1	LULO-TC-DN5_Tc_N_CD40L-	4
CASSLASNQPQHF	V5-4	J1-5	LULO-TC-DN5_Tc_N_CD40L-	33
CASSLASNRAGEQFF	V5-4	J2-1	LULO-TC-DN5_Tc_N_CD40L-	1
CASSLASSASGGSDEQFF	V5-4	J2-1	LULO-TC-DN5_Tc_N_CD40L-	2
CASSLASSNQPQHF	V5-4	J1-5	LULO-TC-DN5_Tc_N_CD40L-	3
CASSLASSYNEQFF	V5-4	J2-1	LULO-TC-DN5_Tc_N_CD40L-	11
CASSLASTEGSYGYTF	V5-4	J1-2	LULO-TC-DN5_Tc_N_CD40L-	2
CASSLASTSGSHTGELFF	V5-4	J2-2	LULO-TC-DN5_Tc_N_CD40L-	4
CASSLASYNEQFF	V5-4	J2-1	LULO-TC-DN5_Tc_N_CD40L-	3
CASSLASYSPLHF	V5-4	J1-6	LULO-TC-DN5_Tc_N_CD40L-	181
CASSLASYSPPHF	V5-4	J1-6	LULO-TC-DN5_Tc_N_CD40L-	1
CASSLATERGGYTF	V5-4	J1-2	LULO-TC-DN5_Tc_N_CD40L-	19
CASSLATGKETQYF	V5-4	J2-3	LULO-TC-DN5_Tc_N_CD40L-	3
CASSLATGKETQYF	V5-4	J2-5	LULO-TC-DN5_Tc_N_CD40L-	112
CASSLATGKETQYF	V5-4	J2-7	LULO-TC-DN5_Tc_N_CD40L-	15
CASSLATGTQETQYF	V5-4	J2-3	LULO-TC-DN5_Tc_N_CD40L-	1
CASSLATGTQETQYF	V5-4	J2-5	LULO-TC-DN5_Tc_N_CD40L-	55
CASSLATGTQETQYF	V5-4	J2-7	LULO-TC-DN5_Tc_N_CD40L-	4
CASSLATQGTGELFF	V5-4	J2-2	LULO-TC-DN5_Tc_N_CD40L-	144
CASSLATRKETQYF	V5-4	J2-5	LULO-TC-DN5_Tc_N_CD40L-	1
CASSLAVAGPSYEQYF	V5-4	J2-1	LULO-TC-DN5_Tc_N_CD40L-	2
CASSLAVAGPSYEQYF	V5-4	J2-7	LULO-TC-DN5_Tc_N_CD40L-	55
CASSLAVAGPSYNEQFF	V5-4	J2-1	LULO-TC-DN5_Tc_N_CD40L-	1
CASSLAVDGELFF	V5-4	J2-2	LULO-TC-DN5_Tc_N_CD40L-	1
CASSLAVNTEAFF	V5-4	J1-1	LULO-TC-DN5_Tc_N_CD40L-	2
CASSLAVRHGMVGELFF	V5-4	J2-2	LULO-TC-DN5_Tc_N_CD40L-	12
CASSLAVSHSGNTIYF	V5-4	J1-3	LULO-TC-DN5_Tc_N_CD40L-	3
CASSLAVSSYNEQFF	V5-4	J2-1	LULO-TC-DN5_Tc_N_CD40L-	100
CASSLAVSSYNEQFF	V5-4	J2-7	LULO-TC-DN5_Tc_N_CD40L-	3
CASSLAWLAAETQYF	V5-4	J2-5	LULO-TC-DN5_Tc_N_CD40L-	2
CASSLAYGTGVGYEQYF	V5-4	J2-7	LULO-TC-DN5_Tc_N_CD40L-	8
CASSLDDSGGWYGYTF	V5-4	J1-2	LULO-TC-DN5_Tc_N_CD40L-	1
CASSLDEPDEQFF	V5-4	J2-1	LULO-TC-DN5_Tc_N_CD40L-	8
CASSLDFGTANYGYTF	V5-4	J1-2	LULO-TC-DN5_Tc_N_CD40L-	131
CASSLDFSGYEQFF	V5-4	J2-1	LULO-TC-DN5_Tc_N_CD40L-	1
CASSLDGAGTAYEQYF	V5-4	J2-7	LULO-TC-DN5_Tc_N_CD40L-	124
CASSLDGDEQFF	V5-4	J2-1	LULO-TC-DN5_Tc_N_CD40L-	1
CASSLDGEGGDTQYF	V5-4	J2-3	LULO-TC-DN5_Tc_N_CD40L-	1
CASSLDGGHQPQHF	V5-4	J1-5	LULO-TC-DN5_Tc_N_CD40L-	4
CASSLDGGTVTGNTEAFF	V5-4	J1-1	LULO-TC-DN5_Tc_N_CD40L-	136
CASSLDGLAGVNEQYF	V5-4	J2-7	LULO-TC-DN5_Tc_N_CD40L-	2
CASSLDGLAVQETQYF	V5-4	J2-5	LULO-TC-DN5_Tc_N_CD40L-	33
CASSLDGLAVQETQYF	V5-4	J2-7	LULO-TC-DN5_Tc_N_CD40L-	4
CASSLDGREAFF	V5-4	J1-1	LULO-TC-DN5_Tc_N_CD40L-	1
CASSLDGTDRNYGYTF	V5-4	J1-2	LULO-TC-DN5_Tc_N_CD40L-	6
CASSLDGTGTDTQYF	V5-4	J2-3	LULO-TC-DN5_Tc_N_CD40L-	112
CASSLDLAVTSTDTQYF	V5-4	J2-3	LULO-TC-DN5_Tc_N_CD40L-	11
CASSLDLGKQETQYF	V5-4	J2-5	LULO-TC-DN5_Tc_N_CD40L-	12
CASSLDLGKQETQYF	V5-4	J2-7	LULO-TC-DN5_Tc_N_CD40L-	3
CASSLDLLKGLAGFEQYF	V5-4	J2-4	LULO-TC-DN5_Tc_N_CD40L-	1
CASSLDLSGADTQYF	V5-4	J2-3	LULO-TC-DN5_Tc_N_CD40L-	21
CASSLDLVAGGTDTQYF	V5-4	J2-3	LULO-TC-DN5_Tc_N_CD40L-	1
CASSLDMGSEQYF	V5-4	J2-7	LULO-TC-DN5_Tc_N_CD40L-	1
CASSLDNSPLHF	V5-4	J1-6	LULO-TC-DN5_Tc_N_CD40L-	1
CASSLDPGGETQYF	V5-4	J2-5	LULO-TC-DN5_Tc_N_CD40L-	45
CASSLDPGGETQYF	V5-4	J2-7	LULO-TC-DN5_Tc_N_CD40L-	3
CASSLDPGQSLGGANVLTF	V5-4	J2-6	LULO-TC-DN5_Tc_N_CD40L-	1
CASSLDPGSTEAFF	V5-4	J1-1	LULO-TC-DN5_Tc_N_CD40L-	1
CASSLDPRVRTEAFF	V5-4	J1-1	LULO-TC-DN5_Tc_N_CD40L-	10
CASSLDPSGYTDTQYF	V5-4	J2-3	LULO-TC-DN5_Tc_N_CD40L-	90
CASSLDQRNEQFF	V5-4	J2-1	LULO-TC-DN5_Tc_N_CD40L-	2
CASSLDQSSGNTIYF	V5-4	J1-3	LULO-TC-DN5_Tc_N_CD40L-	68
CASSLDQSSGNTKYF	V5-4	J1-3	LULO-TC-DN5_Tc_N_CD40L-	1
CASSLDRAGAMDTQYF	V5-4	J2-3	LULO-TC-DN5_Tc_N_CD40L-	1
CASSLDRAGAVDSQYF	V5-4	J2-3	LULO-TC-DN5_Tc_N_CD40L-	1
CASSLDRAGAVDTQYF	V5-4	J2-3	LULO-TC-DN5_Tc_N_CD40L-	190
CASSLDRALKTYGYTF	V5-4	J1-2	LULO-TC-DN5_Tc_N_CD40L-	6
CASSLDRAVAYEQYF	V5-4	J2-7	LULO-TC-DN5_Tc_N_CD40L-	3
CASSLDRGESGYTF	V5-4	J1-2	LULO-TC-DN5_Tc_N_CD40L-	2
CASSLDRGPVAAYNEQFF	V5-4	J2-1	LULO-TC-DN5_Tc_N_CD40L-	1
CASSLDRGSYNEQFF	V5-4	J2-1	LULO-TC-DN5_Tc_N_CD40L-	4
CASSLDRHNTGNTIYF	V5-4	J1-3	LULO-TC-DN5_Tc_N_CD40L-	1
CASSLDRHRWTGELFF	V5-4	J2-2	LULO-TC-DN5_Tc_N_CD40L-	3
CASSLDRITIYEQYF	V5-4	J2-7	LULO-TC-DN5_Tc_N_CD40L-	1
CASSLDRLGAKNIQYF	V5-4	J2-1	LULO-TC-DN5_Tc_N_CD40L-	4
CASSLDRLGAKNIQYF	V5-4	J2-4	LULO-TC-DN5_Tc_N_CD40L-	11
CASSLDRLGAKNIQYF	V5-4	J2-7	LULO-TC-DN5_Tc_N_CD40L-	2
CASSLDRNWEKRFF	V5-4	J2-1	LULO-TC-DN5_Tc_N_CD40L-	1
CASSLDRSRVGDNEQFF	V5-4	J2-1	LULO-TC-DN5_Tc_N_CD40L-	1
CASSLDRTGGTEAFF	V5-4	J1-1	LULO-TC-DN5_Tc_N_CD40L-	2
CASSLDRTGSGEQYF	V5-4	J2-7	LULO-TC-DN5_Tc_N_CD40L-	4
CASSLDRTSGRKDTQYF	V5-4	J2-3	LULO-TC-DN5_Tc_N_CD40L-	2
CASSLDRTSNQPQHF	V5-4	J1-5	LULO-TC-DN5_Tc_N_CD40L-	7
CASSLDRVGRDEQYF	V5-4	J2-7	LULO-TC-DN5_Tc_N_CD40L-	1
CASSLDRYSGANVLTF	V5-4	J2-6	LULO-TC-DN5_Tc_N_CD40L-	2
CASSLDSGFGTDTQYF	V5-4	J2-3	LULO-TC-DN5_Tc_N_CD40L-	2
CASSLDSGNTIYF	V5-4	J1-3	LULO-TC-DN5_Tc_N_CD40L-	1
CASSLDSGRQETQYF	V5-4	J2-5	LULO-TC-DN5_Tc_N_CD40L-	1
CASSLDSPDYGYTF	V5-4	J1-2	LULO-TC-DN5_Tc_N_CD40L-	1
CASSLDSSSYNEQFF	V5-4	J2-1	LULO-TC-DN5_Tc_N_CD40L-	1
CASSLDSSYEQYF	V5-4	J2-1	LULO-TC-DN5_Tc_N_CD40L-	4
CASSLDSSYEQYF	V5-4	J2-7	LULO-TC-DN5_Tc_N_CD40L-	129
CASSLDTDFEAFF	V5-4	J1-1	LULO-TC-DN5_Tc_N_CD40L-	78
CASSLDVPSDEQFF	V5-4	J2-1	LULO-TC-DN5_Tc_N_CD40L-	282
CASSLDVPSDEQFF	V5-4	J2-4	LULO-TC-DN5_Tc_N_CD40L-	1
CASSLDVPSDEQFF	V5-4	J2-5	LULO-TC-DN5_Tc_N_CD40L-	1
CASSLDVPSDEQFF	V5-4	J2-7	LULO-TC-DN5_Tc_N_CD40L-	3
CASSLDWNTEAFF	V5-4	J1-1	LULO-TC-DN5_Tc_N_CD40L-	12
CASSLEAAKAFF	V5-4	J1-1	LULO-TC-DN5_Tc_N_CD40L-	1
CASSLEADNEQFF	V5-4	J2-1	LULO-TC-DN5_Tc_N_CD40L-	15
CASSLEADSAYNEQFF	V5-4	J2-1	LULO-TC-DN5_Tc_N_CD40L-	1
CASSLEAGENDEQYF	V5-4	J2-1	LULO-TC-DN5_Tc_N_CD40L-	1
CASSLEAGENDEQYF	V5-4	J2-4	LULO-TC-DN5_Tc_N_CD40L-	1
CASSLEAGENDEQYF	V5-4	J2-7	LULO-TC-DN5_Tc_N_CD40L-	71
CASSLEAGEQFF	V5-4	J2-1	LULO-TC-DN5_Tc_N_CD40L-	48
CASSLEAGGSPYEQYF	V5-4	J2-7	LULO-TC-DN5_Tc_N_CD40L-	8
CASSLEAGVEAFF	V5-4	J1-1	LULO-TC-DN5_Tc_N_CD40L-	3
CASSLEASFKTQYF	V5-4	J2-5	LULO-TC-DN5_Tc_N_CD40L-	13
CASSLEASGSWETQYF	V5-4	J2-5	LULO-TC-DN5_Tc_N_CD40L-	1
CASSLEASYEQFF	V5-4	J2-1	LULO-TC-DN5_Tc_N_CD40L-	1
CASSLEAYEQYF	V5-4	J2-1	LULO-TC-DN5_Tc_N_CD40L-	9
CASSLEAYEQYF	V5-4	J2-4	LULO-TC-DN5_Tc_N_CD40L-	3
CASSLEAYEQYF	V5-4	J2-5	LULO-TC-DN5_Tc_N_CD40L-	3
CASSLEAYEQYF	V5-4	J2-7	LULO-TC-DN5_Tc_N_CD40L-	272
CASSLEDRGRTDTQYF	V5-4	J2-3	LULO-TC-DN5_Tc_N_CD40L-	1
CASSLEDYEQYV	V5-4	J2-7	LULO-TC-DN5_Tc_N_CD40L-	1
CASSLEEFFYNEQFF	V5-4	J2-1	LULO-TC-DN5_Tc_N_CD40L-	10
CASSLEEGQINTGELFF	V5-4	J2-2	LULO-TC-DN5_Tc_N_CD40L-	1
CASSLEFFDETQYF	V5-4	J2-5	LULO-TC-DN5_Tc_N_CD40L-	1
CASSLEFGTSGVDEQFF	V5-4	J2-1	LULO-TC-DN5_Tc_N_CD40L-	1
CASSLEGFDTDTQYF	V5-4	J2-3	LULO-TC-DN5_Tc_N_CD40L-	11
CASSLEGGDNSPLHF	V5-4	J1-6	LULO-TC-DN5_Tc_N_CD40L-	127
CASSLEGGDNSPLHL	V5-4	J1-6	LULO-TC-DN5_Tc_N_CD40L-	1
CASSLEGGDNSPLQF	V5-4	J1-6	LULO-TC-DN5_Tc_N_CD40L-	1
CASSLEGGGSGGGNEQFF	V5-4	J2-1	LULO-TC-DN5_Tc_N_CD40L-	112
CASSLEGGGSGGGNEQFF	V5-4	J2-5	LULO-TC-DN5_Tc_N_CD40L-	1
CASSLEGGGSGGGNEQFF	V5-4	J2-7	LULO-TC-DN5_Tc_N_CD40L-	2
CASSLEGGRHTEAFF	V5-4	J1-1	LULO-TC-DN5_Tc_N_CD40L-	5
CASSLEGGSETQYF	V5-4	J2-1	LULO-TC-DN5_Tc_N_CD40L-	2
CASSLEGGSETQYF	V5-4	J2-5	LULO-TC-DN5_Tc_N_CD40L-	169
CASSLEGGSETQYF	V5-4	J2-7	LULO-TC-DN5_Tc_N_CD40L-	11
CASSLEGHEQFF	V5-4	J2-1	LULO-TC-DN5_Tc_N_CD40L-	4
CASSLEGLAGDEQFF	V5-4	J2-1	LULO-TC-DN5_Tc_N_CD40L-	2
CASSLEGLAGDEQYF	V5-4	J2-7	LULO-TC-DN5_Tc_N_CD40L-	13
CASSLEGLAHYNEQFF	V5-4	J2-1	LULO-TC-DN5_Tc_N_CD40L-	1
CASSLEGLGSNQPQHF	V5-4	J1-5	LULO-TC-DN5_Tc_N_CD40L-	9
CASSLEGLYEQYF	V5-4	J2-7	LULO-TC-DN5_Tc_N_CD40L-	13
CASSLEGRLKGNTEAFF	V5-4	J1-1	LULO-TC-DN5_Tc_N_CD40L-	1
CASSLEGSLRVPYEQYF	V5-4	J2-7	LULO-TC-DN5_Tc_N_CD40L-	1
CASSLEGTANTEAFF	V5-4	J1-1	LULO-TC-DN5_Tc_N_CD40L-	1
CASSLEGTPYEQYF	V5-4	J2-7	LULO-TC-DN5_Tc_N_CD40L-	2
CASSLEGTSGIYNEQFF	V5-4	J2-1	LULO-TC-DN5_Tc_N_CD40L-	4
CASSLEGVTEAFF	V5-4	J1-1	LULO-TC-DN5_Tc_N_CD40L-	4
CASSLEGYQETQYF	V5-4	J2-1	LULO-TC-DN5_Tc_N_CD40L-	3
CASSLEGYQETQYF	V5-4	J2-5	LULO-TC-DN5_Tc_N_CD40L-	102
CASSLEGYQETQYF	V5-4	J2-7	LULO-TC-DN5_Tc_N_CD40L-	8
CASSLEIGVSGANVLTF	V5-4	J2-6	LULO-TC-DN5_Tc_N_CD40L-	121
CASSLEIRSYEQYF	V5-4	J2-7	LULO-TC-DN5_Tc_N_CD40L-	1
CASSLELAEETQYF	V5-4	J2-5	LULO-TC-DN5_Tc_N_CD40L-	2
CASSLELAGETQYF	V5-4	J2-5	LULO-TC-DN5_Tc_N_CD40L-	1
CASSLELAGGLDTGELFF	V5-4	J2-2	LULO-TC-DN5_Tc_N_CD40L-	1
CASSLELAGGPDTGELFF	V5-4	J2-2	LULO-TC-DN5_Tc_N_CD40L-	191
CASSLELAGGPNTGELFF	V5-4	J2-2	LULO-TC-DN5_Tc_N_CD40L-	1
CASSLELASYNEQFF	V5-4	J2-1	LULO-TC-DN5_Tc_N_CD40L-	2
CASSLELAVTSTDTQYF	V5-4	J2-3	LULO-TC-DN5_Tc_N_CD40L-	14
CASSLELEGGPDTGELFF	V5-4	J2-2	LULO-TC-DN5_Tc_N_CD40L-	1
CASSLELGEAFF	V5-4	J1-1	LULO-TC-DN5_Tc_N_CD40L-	145
CASSLELRHYEQYF	V5-4	J2-7	LULO-TC-DN5_Tc_N_CD40L-	7
CASSLELVQGRTGELFF	V5-4	J2-2	LULO-TC-DN5_Tc_N_CD40L-	2
CASSLENTEAFF	V5-4	J1-1	LULO-TC-DN5_Tc_N_CD40L-	121
CASSLEPAGGYEQYF	V5-4	J2-7	LULO-TC-DN5_Tc_N_CD40L-	1
CASSLEPPAPQYF	V5-4	J2-3	LULO-TC-DN5_Tc_N_CD40L-	12
CASSLEPSSYEQYF	V5-4	J2-7	LULO-TC-DN5_Tc_N_CD40L-	1
CASSLEPSSYNEQFF	V5-4	J2-1	LULO-TC-DN5_Tc_N_CD40L-	214
CASSLEPSSYNEQFF	V5-4	J2-7	LULO-TC-DN5_Tc_N_CD40L-	3
CASSLEQCGTEAFF	V5-4	J1-1	LULO-TC-DN5_Tc_N_CD40L-	1
CASSLEQGSYNEQFF	V5-4	J2-1	LULO-TC-DN5_Tc_N_CD40L-	1
CASSLEQGVSSYEQYF	V5-4	J2-4	LULO-TC-DN5_Tc_N_CD40L-	2
CASSLEQGVSSYEQYF	V5-4	J2-7	LULO-TC-DN5_Tc_N_CD40L-	87
CASSLEQGVSSYEQYFGPGPPLHF	V5-4	J1-6	LULO-TC-DN5_Tc_N_CD40L-	1
CASSLEQPSSYNEQFF	V5-4	J2-1	LULO-TC-DN5_Tc_N_CD40L-	153
CASSLERDRADEQYF	V5-4	J2-4	LULO-TC-DN5_Tc_N_CD40L-	1
CASSLERDRADEQYF	V5-4	J2-7	LULO-TC-DN5_Tc_N_CD40L-	7
CASSLERDRGRTNEKLFF	V5-4	J1-4	LULO-TC-DN5_Tc_N_CD40L-	2
CASSLEREQYF	V5-4	J2-7	LULO-TC-DN5_Tc_N_CD40L-	5
CASSLERWDGTQYF	V5-4	J2-3	LULO-TC-DN5_Tc_N_CD40L-	226
CASSLESAGVPYEQYF	V5-4	J2-7	LULO-TC-DN5_Tc_N_CD40L-	4
CASSLESDRGAYEQYF	V5-4	J2-7	LULO-TC-DN5_Tc_N_CD40L-	2
CASSLESERERFYEQFF	V5-4	J2-1	LULO-TC-DN5_Tc_N_CD40L-	1
CASSLESTDTQYF	V5-4	J2-3	LULO-TC-DN5_Tc_N_CD40L-	1
CASSLESTGGGYTF	V5-4	J1-2	LULO-TC-DN5_Tc_N_CD40L-	104
CASSLESYEQYF	V5-4	J2-1	LULO-TC-DN5_Tc_N_CD40L-	4
CASSLESYEQYF	V5-4	J2-4	LULO-TC-DN5_Tc_N_CD40L-	2
CASSLESYEQYF	V5-4	J2-7	LULO-TC-DN5_Tc_N_CD40L-	78
CASSLETELYEQYF	V5-4	J2-7	LULO-TC-DN5_Tc_N_CD40L-	14
CASSLETGRALNEQYF	V5-4	J2-1	LULO-TC-DN5_Tc_N_CD40L-	1
CASSLETGRALNEQYF	V5-4	J2-7	LULO-TC-DN5_Tc_N_CD40L-	3
CASSLETGVNEQFF	V5-4	J2-1	LULO-TC-DN5_Tc_N_CD40L-	5
CASSLETIPEAFF	V5-4	J1-1	LULO-TC-DN5_Tc_N_CD40L-	1
CASSLETRGNTGELFF	V5-4	J2-2	LULO-TC-DN5_Tc_N_CD40L-	1
CASSLEVGADTQYF	V5-4	J2-3	LULO-TC-DN5_Tc_N_CD40L-	70
CASSLEVPERGDEQFF	V5-4	J2-1	LULO-TC-DN5_Tc_N_CD40L-	1
CASSLEVRSGYGYTF	V5-4	J1-2	LULO-TC-DN5_Tc_N_CD40L-	1
CASSLEVSGTYNEQFF	V5-4	J2-1	LULO-TC-DN5_Tc_N_CD40L-	2
CASSLEWVGSAYEQYF	V5-4	J2-7	LULO-TC-DN5_Tc_N_CD40L-	2
CASSLEYRDTEAFF	V5-4	J1-1	LULO-TC-DN5_Tc_N_CD40L-	225
CASSLEYRDTEALF	V5-4	J1-1	LULO-TC-DN5_Tc_N_CD40L-	1
CASSLEYSYEQYF	V5-4	J2-1	LULO-TC-DN5_Tc_N_CD40L-	1
CASSLEYSYEQYF	V5-4	J2-7	LULO-TC-DN5_Tc_N_CD40L-	2
CASSLFAGGGTDTQYF	V5-4	J2-3	LULO-TC-DN5_Tc_N_CD40L-	1
CASSLFAPGLAGRSKSETQYF	V5-4	J2-5	LULO-TC-DN5_Tc_N_CD40L-	1
CASSLFASGRSYYEQYF	V5-4	J2-7	LULO-TC-DN5_Tc_N_CD40L-	30
CASSLFETAIDEQYF	V5-4	J2-7	LULO-TC-DN5_Tc_N_CD40L-	125
CASSLFGAAGGEQYF	V5-4	J2-7	LULO-TC-DN5_Tc_N_CD40L-	1
CASSLFGQGEGFYYEQYF	V5-4	J2-7	LULO-TC-DN5_Tc_N_CD40L-	1
CASSLFLAGAVNEQFF	V5-4	J2-1	LULO-TC-DN5_Tc_N_CD40L-	1
CASSLFLAPANEQFF	V5-4	J2-1	LULO-TC-DN5_Tc_N_CD40L-	260
CASSLFLAPANEQFF	V5-4	J2-7	LULO-TC-DN5_Tc_N_CD40L-	4
CASSLFPASSYEQYF	V5-4	J2-7	LULO-TC-DN5_Tc_N_CD40L-	1
CASSLFRGGETQYF	V5-4	J2-1	LULO-TC-DN5_Tc_N_CD40L-	1
CASSLFRGGETQYF	V5-4	J2-5	LULO-TC-DN5_Tc_N_CD40L-	49
CASSLFRGGETQYF	V5-4	J2-7	LULO-TC-DN5_Tc_N_CD40L-	4
CASSLFRGLRETQYF	V5-4	J2-5	LULO-TC-DN5_Tc_N_CD40L-	12
CASSLFRGLRETQYF	V5-4	J2-7	LULO-TC-DN5_Tc_N_CD40L-	2
CASSLFSGGGNEQFF	V5-4	J2-1	LULO-TC-DN5_Tc_N_CD40L-	1
CASSLFSGGGTEAFF	V5-4	J1-1	LULO-TC-DN5_Tc_N_CD40L-	2
CASSLFSGTSTDTQYF	V5-4	J2-3	LULO-TC-DN5_Tc_N_CD40L-	1
CASSLFYGKRGAPDEQYF	V5-4	J2-7	LULO-TC-DN5_Tc_N_CD40L-	2
CASSLGAFGNTIYF	V5-4	J1-3	LULO-TC-DN5_Tc_N_CD40L-	4
CASSLGAGADTQYF	V5-4	J2-3	LULO-TC-DN5_Tc_N_CD40L-	1
CASSLGAGAGELFF	V5-4	J2-2	LULO-TC-DN5_Tc_N_CD40L-	2
CASSLGAGGFTDTQYF	V5-4	J2-3	LULO-TC-DN5_Tc_N_CD40L-	2
CASSLGAGGTYNEQFF	V5-4	J2-1	LULO-TC-DN5_Tc_N_CD40L-	405
CASSLGAGGTYNEQFF	V5-4	J2-7	LULO-TC-DN5_Tc_N_CD40L-	4
CASSLGAGGTYSEQFF	V5-4	J2-1	LULO-TC-DN5_Tc_N_CD40L-	1
CASSLGAGSGRYTGELFF	V5-4	J2-2	LULO-TC-DN5_Tc_N_CD40L-	1
CASSLGAGTDTEAFF	V5-4	J1-1	LULO-TC-DN5_Tc_N_CD40L-	5
CASSLGAKAFF	V5-4	J1-1	LULO-TC-DN5_Tc_N_CD40L-	95
CASSLGALASNEQFF	V5-4	J2-1	LULO-TC-DN5_Tc_N_CD40L-	2
CASSLGANEQFF	V5-4	J2-1	LULO-TC-DN5_Tc_N_CD40L-	2
CASSLGAPQDQPQHF	V5-4	J1-5	LULO-TC-DN5_Tc_N_CD40L-	3
CASSLGAQGGHEQYF	V5-4	J2-7	LULO-TC-DN5_Tc_N_CD40L-	2
CASSLGARGSYEQYF	V5-4	J2-1	LULO-TC-DN5_Tc_N_CD40L-	1
CASSLGARGSYEQYF	V5-4	J2-7	LULO-TC-DN5_Tc_N_CD40L-	5
CASSLGARGTYNEQFF	V5-4	J2-1	LULO-TC-DN5_Tc_N_CD40L-	1
CASSLGASGNQETQYF	V5-4	J2-5	LULO-TC-DN5_Tc_N_CD40L-	2
CASSLGASGYNEQFF	V5-4	J2-1	LULO-TC-DN5_Tc_N_CD40L-	14
CASSLGASYEQYF	V5-4	J2-7	LULO-TC-DN5_Tc_N_CD40L-	15
CASSLGATSLSYEQYF	V5-4	J2-7	LULO-TC-DN5_Tc_N_CD40L-	10
CASSLGAVLENYGYTF	V5-4	J1-2	LULO-TC-DN5_Tc_N_CD40L-	2
CASSLGAVSSYNEQFF	V5-4	J2-1	LULO-TC-DN5_Tc_N_CD40L-	1
CASSLGDEQYF	V5-4	J2-7	LULO-TC-DN5_Tc_N_CD40L-	13
CASSLGDGQDDF	V5-4	J2-7	LULO-TC-DN5_Tc_N_CD40L-	7
CASSLGDQPQHF	V5-4	J1-5	LULO-TC-DN5_Tc_N_CD40L-	5
CASSLGDRGVTGELFF	V5-4	J2-2	LULO-TC-DN5_Tc_N_CD40L-	178
CASSLGDRVEETQYF	V5-4	J2-1	LULO-TC-DN5_Tc_N_CD40L-	1
CASSLGDRVEETQYF	V5-4	J2-5	LULO-TC-DN5_Tc_N_CD40L-	66
CASSLGDRVEETQYF	V5-4	J2-7	LULO-TC-DN5_Tc_N_CD40L-	8
CASSLGDSAGTGELFF	V5-4	J2-2	LULO-TC-DN5_Tc_N_CD40L-	1
CASSLGDSSYNEQFF	V5-4	J2-1	LULO-TC-DN5_Tc_N_CD40L-	158
CASSLGDSSYNEQFF	V5-4	J2-7	LULO-TC-DN5_Tc_N_CD40L-	1
CASSLGDTQYF	V5-4	J2-3	LULO-TC-DN5_Tc_N_CD40L-	2
CASSLGDTYEQYF	V5-4	J2-5	LULO-TC-DN5_Tc_N_CD40L-	1
CASSLGDTYEQYF	V5-4	J2-7	LULO-TC-DN5_Tc_N_CD40L-	1
CASSLGDVYEQYF	V5-4	J2-7	LULO-TC-DN5_Tc_N_CD40L-	1
CASSLGEAGELFF	V5-4	J2-2	LULO-TC-DN5_Tc_N_CD40L-	3
CASSLGEASTDTQYF	V5-4	J2-3	LULO-TC-DN5_Tc_N_CD40L-	1
CASSLGEGLALHEQFF	V5-4	J2-1	LULO-TC-DN5_Tc_N_CD40L-	9
CASSLGEGSYEQYF	V5-4	J2-7	LULO-TC-DN5_Tc_N_CD40L-	93
CASSLGEIVLGYGYTF	V5-4	J1-2	LULO-TC-DN5_Tc_N_CD40L-	6
CASSLGELGYTF	V5-4	J1-2	LULO-TC-DN5_Tc_N_CD40L-	1
CASSLGELTEDEQFF	V5-4	J2-1	LULO-TC-DN5_Tc_N_CD40L-	1
CASSLGENTEAFF	V5-4	J1-1	LULO-TC-DN5_Tc_N_CD40L-	8
CASSLGFGNQPQHF	V5-4	J1-5	LULO-TC-DN5_Tc_N_CD40L-	1
CASSLGGAGVRDTQYF	V5-4	J2-3	LULO-TC-DN5_Tc_N_CD40L-	6
CASSLGGANVLTF	V5-4	J2-6	LULO-TC-DN5_Tc_N_CD40L-	4
CASSLGGAPYEQYF	V5-4	J2-7	LULO-TC-DN5_Tc_N_CD40L-	2
CASSLGGASTDTQYF	V5-4	J2-3	LULO-TC-DN5_Tc_N_CD40L-	2
CASSLGGDYNEQFF	V5-4	J2-1	LULO-TC-DN5_Tc_N_CD40L-	8
CASSLGGEYDVEQFF	V5-4	J2-7	LULO-TC-DN5_Tc_N_CD40L-	2
CASSLGGFTEAFF	V5-4	J1-1	LULO-TC-DN5_Tc_N_CD40L-	2
CASSLGGGDTDTQYF	V5-4	J2-3	LULO-TC-DN5_Tc_N_CD40L-	15
CASSLGGGGDQETQYF	V5-4	J2-5	LULO-TC-DN5_Tc_N_CD40L-	2
CASSLGGGGSGGGNEQFF	V5-4	J2-1	LULO-TC-DN5_Tc_N_CD40L-	3
CASSLGGGQPQHF	V5-4	J1-5	LULO-TC-DN5_Tc_N_CD40L-	46
CASSLGGGRETQYF	V5-4	J2-1	LULO-TC-DN5_Tc_N_CD40L-	2
CASSLGGGRETQYF	V5-4	J2-5	LULO-TC-DN5_Tc_N_CD40L-	15
CASSLGGGRYEQYF	V5-4	J2-7	LULO-TC-DN5_Tc_N_CD40L-	2
CASSLGGGSYGYTF	V5-4	J1-2	LULO-TC-DN5_Tc_N_CD40L-	1
CASSLGGGTEAFF	V5-4	J1-1	LULO-TC-DN5_Tc_N_CD40L-	17
CASSLGGHEQYF	V5-4	J2-1	LULO-TC-DN5_Tc_N_CD40L-	2
CASSLGGHEQYF	V5-4	J2-7	LULO-TC-DN5_Tc_N_CD40L-	63
CASSLGGIKPQHF	V5-4	J1-5	LULO-TC-DN5_Tc_N_CD40L-	12
CASSLGGKSTYEQYF	V5-4	J2-7	LULO-TC-DN5_Tc_N_CD40L-	1
CASSLGGLAANEQFF	V5-4	J2-1	LULO-TC-DN5_Tc_N_CD40L-	26
CASSLGGLAANEQFF	V5-4	J2-7	LULO-TC-DN5_Tc_N_CD40L-	2
CASSLGGLAEIYNEQFF	V5-4	J2-1	LULO-TC-DN5_Tc_N_CD40L-	1
CASSLGGLAGRGGTDTQYF	V5-4	J2-3	LULO-TC-DN5_Tc_N_CD40L-	6
CASSLGGLDNEQFF	V5-4	J2-1	LULO-TC-DN5_Tc_N_CD40L-	2
CASSLGGLGEQYF	V5-4	J2-7	LULO-TC-DN5_Tc_N_CD40L-	1
CASSLGGLGILNEQFF	V5-4	J2-1	LULO-TC-DN5_Tc_N_CD40L-	2
CASSLGGMSGYTF	V5-4	J1-2	LULO-TC-DN5_Tc_N_CD40L-	4
CASSLGGNEQYF	V5-4	J2-7	LULO-TC-DN5_Tc_N_CD40L-	33
CASSLGGNSYEQYF	V5-4	J2-1	LULO-TC-DN5_Tc_N_CD40L-	1
CASSLGGNSYEQYF	V5-4	J2-7	LULO-TC-DN5_Tc_N_CD40L-	10
CASSLGGNTIYF	V5-4	J1-3	LULO-TC-DN5_Tc_N_CD40L-	2
CASSLGGNYNEQFF	V5-4	J2-1	LULO-TC-DN5_Tc_N_CD40L-	3
CASSLGGQHFYGYTF	V5-4	J1-2	LULO-TC-DN5_Tc_N_CD40L-	2
CASSLGGQLHYGYTF	V5-4	J1-2	LULO-TC-DN5_Tc_N_CD40L-	2
CASSLGGRDTQYF	V5-4	J2-3	LULO-TC-DN5_Tc_N_CD40L-	8
CASSLGGRDYEQYF	V5-4	J2-7	LULO-TC-DN5_Tc_N_CD40L-	5
CASSLGGRGNTEAFF	V5-4	J1-1	LULO-TC-DN5_Tc_N_CD40L-	1
CASSLGGRNEQFF	V5-4	J2-1	LULO-TC-DN5_Tc_N_CD40L-	27
CASSLGGRNEQFF	V5-4	J2-7	LULO-TC-DN5_Tc_N_CD40L-	1
CASSLGGSNQPQHF	V5-4	J1-5	LULO-TC-DN5_Tc_N_CD40L-	189
CASSLGGSNQPQQF	V5-4	J1-5	LULO-TC-DN5_Tc_N_CD40L-	1
CASSLGGSPYEQYF	V5-4	J2-7	LULO-TC-DN5_Tc_N_CD40L-	10
CASSLGGSSYEQYF	V5-4	J2-7	LULO-TC-DN5_Tc_N_CD40L-	1
CASSLGGSSYNEQFF	V5-4	J2-1	LULO-TC-DN5_Tc_N_CD40L-	2
CASSLGGTGVNEQFF	V5-4	J2-1	LULO-TC-DN5_Tc_N_CD40L-	1
CASSLGGTNEKLFF	V5-4	J1-4	LULO-TC-DN5_Tc_N_CD40L-	71
CASSLGGTQPQHF	V5-4	J1-5	LULO-TC-DN5_Tc_N_CD40L-	1
CASSLGGTVNQPQHF	V5-4	J1-5	LULO-TC-DN5_Tc_N_CD40L-	4
CASSLGGTWKEAFF	V5-4	J1-1	LULO-TC-DN5_Tc_N_CD40L-	225
CASSLGGVETQYF	V5-4	J2-5	LULO-TC-DN5_Tc_N_CD40L-	2
CASSLGGVETQYF	V5-4	J2-7	LULO-TC-DN5_Tc_N_CD40L-	1
CASSLGGVGLAVPYSSYEQYF	V5-4	J2-5	LULO-TC-DN5_Tc_N_CD40L-	1
CASSLGGVGLAVPYSSYEQYF	V5-4	J2-7	LULO-TC-DN5_Tc_N_CD40L-	38
CASSLGGVGTEAFF	V5-4	J1-1	LULO-TC-DN5_Tc_N_CD40L-	8
CASSLGGVTEAFF	V5-4	J1-1	LULO-TC-DN5_Tc_N_CD40L-	77
CASSLGGYEQYF	V5-4	J2-7	LULO-TC-DN5_Tc_N_CD40L-	6
CASSLGGYPSVTEAFF	V5-4	J1-1	LULO-TC-DN5_Tc_N_CD40L-	154
CASSLGHTTETQYF	V5-4	J2-5	LULO-TC-DN5_Tc_N_CD40L-	5
CASSLGHTTETQYF	V5-4	J2-7	LULO-TC-DN5_Tc_N_CD40L-	1
CASSLGIGVEAFF	V5-4	J1-1	LULO-TC-DN5_Tc_N_CD40L-	3
CASSLGIRPDTQYF	V5-4	J2-3	LULO-TC-DN5_Tc_N_CD40L-	3
CASSLGISYNEQFF	V5-4	J2-1	LULO-TC-DN5_Tc_N_CD40L-	6
CASSLGITGELFF	V5-4	J2-2	LULO-TC-DN5_Tc_N_CD40L-	2
CASSLGLAELPPGELFF	V5-4	J2-2	LULO-TC-DN5_Tc_N_CD40L-	1
CASSLGLAGASSEQYF	V5-4	J2-5	LULO-TC-DN5_Tc_N_CD40L-	1
CASSLGLAGASSEQYF	V5-4	J2-7	LULO-TC-DN5_Tc_N_CD40L-	10
CASSLGLAGGITDTQYF	V5-4	J2-3	LULO-TC-DN5_Tc_N_CD40L-	1
CASSLGLAGGKNEQFF	V5-4	J2-1	LULO-TC-DN5_Tc_N_CD40L-	1
CASSLGLAGGREDTQYF	V5-4	J2-3	LULO-TC-DN5_Tc_N_CD40L-	7
CASSLGLAGGSETQYF	V5-4	J2-5	LULO-TC-DN5_Tc_N_CD40L-	14
CASSLGLAGGYNEQFF	V5-4	J2-1	LULO-TC-DN5_Tc_N_CD40L-	10
CASSLGLAGSYEQYF	V5-4	J2-5	LULO-TC-DN5_Tc_N_CD40L-	1
CASSLGLAGSYEQYF	V5-4	J2-7	LULO-TC-DN5_Tc_N_CD40L-	21
CASSLGLAGVGPPETQYF	V5-4	J2-5	LULO-TC-DN5_Tc_N_CD40L-	1
CASSLGLAGVGPPETQYF	V5-4	J2-7	LULO-TC-DN5_Tc_N_CD40L-	1
CASSLGLAGVNTGELFF	V5-4	J2-2	LULO-TC-DN5_Tc_N_CD40L-	2
CASSLGLAGYGEQFF	V5-4	J2-1	LULO-TC-DN5_Tc_N_CD40L-	12
CASSLGLARNEQFF	V5-4	J2-1	LULO-TC-DN5_Tc_N_CD40L-	12
CASSLGLAYETQYF	V5-4	J2-5	LULO-TC-DN5_Tc_N_CD40L-	4
CASSLGLGGSYNEQFF	V5-4	J2-1	LULO-TC-DN5_Tc_N_CD40L-	9
CASSLGLGGSYQEQFF	V5-4	J2-1	LULO-TC-DN5_Tc_N_CD40L-	1
CASSLGLGLFLNEQFF	V5-4	J2-1	LULO-TC-DN5_Tc_N_CD40L-	3
CASSLGLITDTLYF	V5-4	J2-3	LULO-TC-DN5_Tc_N_CD40L-	1
CASSLGLITDTQYF	V5-4	J2-3	LULO-TC-DN5_Tc_N_CD40L-	391
CASSLGLITETQEF	V5-4	J2-3	LULO-TC-DN5_Tc_N_CD40L-	3
CASSLGLLEQFF	V5-4	J2-1	LULO-TC-DN5_Tc_N_CD40L-	1
CASSLGLRDTQYF	V5-4	J2-3	LULO-TC-DN5_Tc_N_CD40L-	475
CASSLGLREGTDTQYF	V5-4	J2-3	LULO-TC-DN5_Tc_N_CD40L-	2
CASSLGLSGTYHYEQYF	V5-4	J2-7	LULO-TC-DN5_Tc_N_CD40L-	1
CASSLGLSSYEQYF	V5-4	J2-1J2-7	LULO-TC-DN5_Tc_N_CD40L-	1
CASSLGLSSYEQYF	V5-4	J2-7	LULO-TC-DN5_Tc_N_CD40L-	17
CASSLGLWESGGTDTQYF	V5-4	J2-3	LULO-TC-DN5_Tc_N_CD40L-	142
CASSLGMAPSYEQYF	V5-4	J2-7	LULO-TC-DN5_Tc_N_CD40L-	2
CASSLGMGGEQFF	V5-4	J2-1	LULO-TC-DN5_Tc_N_CD40L-	394
CASSLGMGGEQFF	V5-4	J2-7	LULO-TC-DN5_Tc_N_CD40L-	5
CASSLGNNEQFF	V5-4	J2-1	LULO-TC-DN5_Tc_N_CD40L-	2
CASSLGNRARINYGYTF	V5-4	J1-2	LULO-TC-DN5_Tc_N_CD40L-	4
CASSLGNRTRINYGFTF	V5-4	J1-2	LULO-TC-DN5_Tc_N_CD40L-	1
CASSLGNRTRINYGYTF	V5-4	J1-2	LULO-TC-DN5_Tc_N_CD40L-	112
CASSLGNTEAFF	V5-4	J1-1	LULO-TC-DN5_Tc_N_CD40L-	77
CASSLGPAASDTQYF	V5-4	J2-3	LULO-TC-DN5_Tc_N_CD40L-	196
CASSLGPAGTYEQYF	V5-4	J2-1	LULO-TC-DN5_Tc_N_CD40L-	1
CASSLGPAGTYEQYF	V5-4	J2-7	LULO-TC-DN5_Tc_N_CD40L-	6
CASSLGPANTGELFF	V5-4	J2-2	LULO-TC-DN5_Tc_N_CD40L-	1
CASSLGPATYNEQFF	V5-4	J2-1	LULO-TC-DN5_Tc_N_CD40L-	11
CASSLGPDSTYGYTF	V5-4	J1-2	LULO-TC-DN5_Tc_N_CD40L-	1
CASSLGPDTNTEAFF	V5-4	J1-1	LULO-TC-DN5_Tc_N_CD40L-	1
CASSLGPEEAGVSYEQYF	V5-4	J2-7	LULO-TC-DN5_Tc_N_CD40L-	13
CASSLGPETQYF	V5-4	J2-1	LULO-TC-DN5_Tc_N_CD40L-	1
CASSLGPETQYF	V5-4	J2-5	LULO-TC-DN5_Tc_N_CD40L-	9
CASSLGPGALNEQYF	V5-4	J2-7	LULO-TC-DN5_Tc_N_CD40L-	1
CASSLGPGLGRETQYF	V5-4	J2-5	LULO-TC-DN5_Tc_N_CD40L-	3
CASSLGPGPNTGELFF	V5-4	J2-2	LULO-TC-DN5_Tc_N_CD40L-	2
CASSLGPGPTSYNEQFF	V5-4	J2-1	LULO-TC-DN5_Tc_N_CD40L-	1
CASSLGPGRATGELFF	V5-4	J2-2	LULO-TC-DN5_Tc_N_CD40L-	1
CASSLGPGTNTEAFF	V5-4	J1-1	LULO-TC-DN5_Tc_N_CD40L-	77
CASSLGPGVLNEQFF	V5-4	J2-1	LULO-TC-DN5_Tc_N_CD40L-	8
CASSLGPIKSQFF	V5-4	J2-1	LULO-TC-DN5_Tc_N_CD40L-	1
CASSLGPLSGRRNEQFF	V5-4	J2-1	LULO-TC-DN5_Tc_N_CD40L-	2
CASSLGPNTGELFF	V5-4	J2-2	LULO-TC-DN5_Tc_N_CD40L-	178
CASSLGPPGRGYTF	V5-4	J1-2	LULO-TC-DN5_Tc_N_CD40L-	1
CASSLGPPGSSYNSPLHF	V5-4	J1-6	LULO-TC-DN5_Tc_N_CD40L-	77
CASSLGPSGRLGELFF	V5-4	J2-2	LULO-TC-DN5_Tc_N_CD40L-	17
CASSLGPTDTQYF	V5-4	J2-3	LULO-TC-DN5_Tc_N_CD40L-	3
CASSLGQATRQAFF	V5-4	J1-1	LULO-TC-DN5_Tc_N_CD40L-	11
CASSLGQDPYEQYF	V5-4	J2-7	LULO-TC-DN5_Tc_N_CD40L-	13
CASSLGQGAAYEQYF	V5-4	J2-7	LULO-TC-DN5_Tc_N_CD40L-	62
CASSLGQGAIEQYF	V5-4	J2-7	LULO-TC-DN5_Tc_N_CD40L-	3
CASSLGQGANEQFF	V5-4	J2-1	LULO-TC-DN5_Tc_N_CD40L-	2
CASSLGQGAYEQYF	V5-4	J2-7	LULO-TC-DN5_Tc_N_CD40L-	113
CASSLGQGAYEQYL	V5-4	J2-7	LULO-TC-DN5_Tc_N_CD40L-	1
CASSLGQGDTEAFF	V5-4	J1-1	LULO-TC-DN5_Tc_N_CD40L-	5
CASSLGQGEETQYF	V5-4	J2-5	LULO-TC-DN5_Tc_N_CD40L-	3
CASSLGQGGYEQYF	V5-4	J2-7	LULO-TC-DN5_Tc_N_CD40L-	1
CASSLGQGLAGVGDTQYF	V5-4	J2-3	LULO-TC-DN5_Tc_N_CD40L-	5
CASSLGQGNEQYF	V5-4	J2-7	LULO-TC-DN5_Tc_N_CD40L-	1
CASSLGQGSEQYF	V5-4	J2-1	LULO-TC-DN5_Tc_N_CD40L-	5
CASSLGQGSEQYF	V5-4	J2-7	LULO-TC-DN5_Tc_N_CD40L-	181
CASSLGQGTEAFF	V5-4	J1-1	LULO-TC-DN5_Tc_N_CD40L-	13
CASSLGQGYYEQYF	V5-4	J2-7	LULO-TC-DN5_Tc_N_CD40L-	2
CASSLGQLQETQYF	V5-4	J2-5	LULO-TC-DN5_Tc_N_CD40L-	1
CASSLGQNQPQHF	V5-4	J1-5	LULO-TC-DN5_Tc_N_CD40L-	2
CASSLGQSSGNTIYF	V5-4	J1-3	LULO-TC-DN5_Tc_N_CD40L-	3
CASSLGQVLEQYF	V5-4	J2-7	LULO-TC-DN5_Tc_N_CD40L-	14
CASSLGQVNEQFF	V5-4	J2-1	LULO-TC-DN5_Tc_N_CD40L-	1
CASSLGQVVGETQYF	V5-4	J2-5	LULO-TC-DN5_Tc_N_CD40L-	8
CASSLGQYELIGKLFF	V5-4	J1-4	LULO-TC-DN5_Tc_N_CD40L-	1
CASSLGQYNEQFF	V5-4	J2-1	LULO-TC-DN5_Tc_N_CD40L-	383
CASSLGQYNEQFF	V5-4	J2-7	LULO-TC-DN5_Tc_N_CD40L-	14
CASSLGRAGGPLNEQFF	V5-4	J2-1	LULO-TC-DN5_Tc_N_CD40L-	1
CASSLGRARPYEQYF	V5-4	J2-7	LULO-TC-DN5_Tc_N_CD40L-	1
CASSLGREGDTQYF	V5-4	J2-3	LULO-TC-DN5_Tc_N_CD40L-	26
CASSLGREGPTDTQYF	V5-4	J2-3	LULO-TC-DN5_Tc_N_CD40L-	54
CASSLGREHYF	V5-4	J2-7	LULO-TC-DN5_Tc_N_CD40L-	1
CASSLGREQYF	V5-4	J2-1	LULO-TC-DN5_Tc_N_CD40L-	2
CASSLGREQYF	V5-4	J2-5	LULO-TC-DN5_Tc_N_CD40L-	1
CASSLGREQYF	V5-4	J2-7	LULO-TC-DN5_Tc_N_CD40L-	128
CASSLGREYDVEQFF	V5-4	J2-1	LULO-TC-DN5_Tc_N_CD40L-	187
CASSLGREYDVVQFF	V5-4	J2-1	LULO-TC-DN5_Tc_N_CD40L-	1
CASSLGRGASDTQYF	V5-4	J2-3	LULO-TC-DN5_Tc_N_CD40L-	3
CASSLGRGAVVAIEQFF	V5-4	J2-1	LULO-TC-DN5_Tc_N_CD40L-	3
CASSLGRGGRLNTEAFF	V5-4	J1-1	LULO-TC-DN5_Tc_N_CD40L-	1
CASSLGRGLGANVLTF	V5-4	J2-6	LULO-TC-DN5_Tc_N_CD40L-	1
CASSLGRGLGYTF	V5-4	J1-2	LULO-TC-DN5_Tc_N_CD40L-	19
CASSLGRGNYGYTF	V5-4	J1-2	LULO-TC-DN5_Tc_N_CD40L-	3
CASSLGRIDYEQYF	V5-4	J2-1	LULO-TC-DN5_Tc_N_CD40L-	4
CASSLGRIDYEQYF	V5-4	J2-7	LULO-TC-DN5_Tc_N_CD40L-	204
CASSLGRIEYEQYF	V5-4	J2-7	LULO-TC-DN5_Tc_N_CD40L-	1
CASSLGRMDEQYF	V5-4	J2-1	LULO-TC-DN5_Tc_N_CD40L-	2
CASSLGRMDEQYF	V5-4	J2-7	LULO-TC-DN5_Tc_N_CD40L-	219
CASSLGRPSYNEQFF	V5-4	J2-1	LULO-TC-DN5_Tc_N_CD40L-	21
CASSLGRSPYNEQFF	V5-4	J2-1	LULO-TC-DN5_Tc_N_CD40L-	25
CASSLGRSPYNEQFF	V5-4	J2-7	LULO-TC-DN5_Tc_N_CD40L-	1
CASSLGRTGSGEQYF	V5-4	J2-7	LULO-TC-DN5_Tc_N_CD40L-	1
CASSLGRVGPTDTQYF	V5-4	J2-3	LULO-TC-DN5_Tc_N_CD40L-	1
CASSLGSFPYTQYF	V5-4	J2-3	LULO-TC-DN5_Tc_N_CD40L-	8
CASSLGSGAEAFF	V5-4	J1-1	LULO-TC-DN5_Tc_N_CD40L-	1
CASSLGSGDAGELFF	V5-4	J2-2	LULO-TC-DN5_Tc_N_CD40L-	2
CASSLGSGGTYNEQFF	V5-4	J2-1	LULO-TC-DN5_Tc_N_CD40L-	1
CASSLGSGSGLAETNPGELFF	V5-4	J2-2	LULO-TC-DN5_Tc_N_CD40L-	1
CASSLGSGTFYEQYF	V5-4	J2-7	LULO-TC-DN5_Tc_N_CD40L-	1
CASSLGSIEQYF	V5-4	J2-4	LULO-TC-DN5_Tc_N_CD40L-	1
CASSLGSIEQYF	V5-4	J2-5	LULO-TC-DN5_Tc_N_CD40L-	2
CASSLGSIEQYF	V5-4	J2-7	LULO-TC-DN5_Tc_N_CD40L-	119
CASSLGSNQPQHF	V5-4	J1-5	LULO-TC-DN5_Tc_N_CD40L-	63
CASSLGSSGANVLTF	V5-4	J2-6	LULO-TC-DN5_Tc_N_CD40L-	201
CASSLGSSGAYNEQFF	V5-4	J2-1	LULO-TC-DN5_Tc_N_CD40L-	253
CASSLGSSGAYNEQFF	V5-4	J2-5	LULO-TC-DN5_Tc_N_CD40L-	1
CASSLGSSGAYNEQFF	V5-4	J2-7	LULO-TC-DN5_Tc_N_CD40L-	2
CASSLGSSGSYEQYF	V5-4	J2-7	LULO-TC-DN5_Tc_N_CD40L-	1
CASSLGSVYGTGELFF	V5-4	J2-2	LULO-TC-DN5_Tc_N_CD40L-	2
CASSLGSWETQYF	V5-4	J2-7	LULO-TC-DN5_Tc_N_CD40L-	1
CASSLGTAIIQYF	V5-4	J2-7	LULO-TC-DN5_Tc_N_CD40L-	1
CASSLGTANIQYF	V5-4	J2-1	LULO-TC-DN5_Tc_N_CD40L-	61
CASSLGTANIQYF	V5-4	J2-4	LULO-TC-DN5_Tc_N_CD40L-	153
CASSLGTANIQYF	V5-4	J2-7	LULO-TC-DN5_Tc_N_CD40L-	63
CASSLGTAYEQYF	V5-4	J2-7	LULO-TC-DN5_Tc_N_CD40L-	47
CASSLGTAYNSPLHF	V5-4	J1-6	LULO-TC-DN5_Tc_N_CD40L-	5
CASSLGTDTQYF	V5-4	J2-3	LULO-TC-DN5_Tc_N_CD40L-	3
CASSLGTGAGSPLHF	V5-4	J1-6	LULO-TC-DN5_Tc_N_CD40L-	12
CASSLGTGFGYTF	V5-4	J1-2	LULO-TC-DN5_Tc_N_CD40L-	1
CASSLGTGGYQPQHF	V5-4	J1-5	LULO-TC-DN5_Tc_N_CD40L-	19
CASSLGTGLSGNTIYF	V5-4	J1-3	LULO-TC-DN5_Tc_N_CD40L-	1
CASSLGTGMTDTQYF	V5-4	J2-3	LULO-TC-DN5_Tc_N_CD40L-	2
CASSLGTGSGLAETNTGELFF	V5-4	J2-2	LULO-TC-DN5_Tc_N_CD40L-	151
CASSLGTGSVLAETNTGELFF	V5-4	J2-2	LULO-TC-DN5_Tc_N_CD40L-	1
CASSLGTGTSGFPDKGDTQYF	V5-4	J2-3	LULO-TC-DN5_Tc_N_CD40L-	1
CASSLGTGTYEQYF	V5-4	J2-5	LULO-TC-DN5_Tc_N_CD40L-	1
CASSLGTGTYEQYF	V5-4	J2-7	LULO-TC-DN5_Tc_N_CD40L-	7
CASSLGTGVGAPLHF	V5-4	J1-6	LULO-TC-DN5_Tc_N_CD40L-	152
CASSLGTGVGAPLHL	V5-4	J1-6	LULO-TC-DN5_Tc_N_CD40L-	2
CASSLGTGVGAPLHY	V5-4	J1-6	LULO-TC-DN5_Tc_N_CD40L-	1
CASSLGTGVSYEQYF	V5-4	J2-7	LULO-TC-DN5_Tc_N_CD40L-	2
CASSLGTGYEQYF	V5-4	J2-7	LULO-TC-DN5_Tc_N_CD40L-	1
CASSLGTLGSPLHF	V5-4	J1-6	LULO-TC-DN5_Tc_N_CD40L-	1
CASSLGTNPDNEQFF	V5-4	J2-1	LULO-TC-DN5_Tc_N_CD40L-	1
CASSLGTNYEQYF	V5-4	J2-7	LULO-TC-DN5_Tc_N_CD40L-	1
CASSLGTRIYNEQFF	V5-4	J2-1	LULO-TC-DN5_Tc_N_CD40L-	18
CASSLGTTTYEQYF	V5-4	J2-4	LULO-TC-DN5_Tc_N_CD40L-	1
CASSLGTTTYEQYF	V5-4	J2-7	LULO-TC-DN5_Tc_N_CD40L-	8
CASSLGTVYNSPLHF	V5-4	J1-6	LULO-TC-DN5_Tc_N_CD40L-	1
CASSLGV	V5-4	J2-7	LULO-TC-DN5_Tc_N_CD40L-	1
CASSLGVAEAFF	V5-4	J1-1	LULO-TC-DN5_Tc_N_CD40L-	3
CASSLGVGDSPLHF	V5-4	J1-6	LULO-TC-DN5_Tc_N_CD40L-	166
CASSLGVGKNIQYF	V5-4	J2-4	LULO-TC-DN5_Tc_N_CD40L-	2
CASSLGVGNIPAGYTF	V5-4	J1-2	LULO-TC-DN5_Tc_N_CD40L-	9
CASSLGVGQVGYNEQFF	V5-4	J2-1	LULO-TC-DN5_Tc_N_CD40L-	86
CASSLGVGQVGYNKQFF	V5-4	J2-1	LULO-TC-DN5_Tc_N_CD40L-	1
CASSLGVGTGSFNTGELFF	V5-4	J2-2	LULO-TC-DN5_Tc_N_CD40L-	1
CASSLGVNTEAFF	V5-4	J1-1	LULO-TC-DN5_Tc_N_CD40L-	11
CASSLGVSGFTGELFF	V5-4	J2-2	LULO-TC-DN5_Tc_N_CD40L-	1
CASSLGVWEATSEQYF	V5-4	J2-7	LULO-TC-DN5_Tc_N_CD40L-	1
CASSLGVYPNTEAFF	V5-4	J1-1	LULO-TC-DN5_Tc_N_CD40L-	10
CASSLGWGGTDEKFF	V5-4	J2-1	LULO-TC-DN5_Tc_N_CD40L-	1
CASSLGWGGTDEQFF	V5-4	J2-1	LULO-TC-DN5_Tc_N_CD40L-	181
CASSLGWGGTDEQFF	V5-4	J2-7	LULO-TC-DN5_Tc_N_CD40L-	5
CASSLGYEQYF	V5-4	J2-5	LULO-TC-DN5_Tc_N_CD40L-	1
CASSLGYEQYF	V5-4	J2-7	LULO-TC-DN5_Tc_N_CD40L-	120
CASSLGYTNTEAFF	V5-4	J1-1	LULO-TC-DN5_Tc_N_CD40L-	1
CASSLHGASTEAFF	V5-4	J1-1	LULO-TC-DN5_Tc_N_CD40L-	2
CASSLHLTGDIQYF	V5-4	J2-4	LULO-TC-DN5_Tc_N_CD40L-	2
CASSLHLTGDIQYF	V5-4	J2-7	LULO-TC-DN5_Tc_N_CD40L-	1
CASSLHNQETQYF	V5-4	J2-5	LULO-TC-DN5_Tc_N_CD40L-	19
CASSLIAGGMDEQFF	V5-4	J2-1	LULO-TC-DN5_Tc_N_CD40L-	1
CASSLIAGLSYNEQFF	V5-4	J2-1	LULO-TC-DN5_Tc_N_CD40L-	1
CASSLIEGNTEAFF	V5-4	J1-1	LULO-TC-DN5_Tc_N_CD40L-	1
CASSLIENTEAFF	V5-4	J1-1	LULO-TC-DN5_Tc_N_CD40L-	107
CASSLIGGSGANVLTF	V5-4	J2-6	LULO-TC-DN5_Tc_N_CD40L-	231
CASSLIGGSGANVLTI	V5-4	J2-6	LULO-TC-DN5_Tc_N_CD40L-	2
CASSLIGGSGTSAYNEQFF	V5-4	J2-1	LULO-TC-DN5_Tc_N_CD40L-	1
CASSLIGLSSSYEQYF	V5-4	J2-7	LULO-TC-DN5_Tc_N_CD40L-	1
CASSLIGNEQFF	V5-4	J2-1	LULO-TC-DN5_Tc_N_CD40L-	15
CASSLIGTSGTMSSYEQYF	V5-4	J2-7	LULO-TC-DN5_Tc_N_CD40L-	1
CASSLIMGNGKSPLHF	V5-4	J1-6	LULO-TC-DN5_Tc_N_CD40L-	1
CASSLIPLEAQYF	V5-4	J2-3	LULO-TC-DN5_Tc_N_CD40L-	7
CASSLIPLKAQYF	V5-4	J2-3	LULO-TC-DN5_Tc_N_CD40L-	1
CASSLITGVAETQYF	V5-4	J2-1	LULO-TC-DN5_Tc_N_CD40L-	2
CASSLITGVAETQYF	V5-4	J2-3	LULO-TC-DN5_Tc_N_CD40L-	1
CASSLITGVAETQYF	V5-4	J2-5	LULO-TC-DN5_Tc_N_CD40L-	127
CASSLITGVAETQYF	V5-4	J2-7	LULO-TC-DN5_Tc_N_CD40L-	4
CASSLIVDRVDWNEQFF	V5-4	J2-1	LULO-TC-DN5_Tc_N_CD40L-	147
CASSLIVDRVDWNEQFF	V5-4	J2-7	LULO-TC-DN5_Tc_N_CD40L-	2
CASSLKGGTGELFF	V5-4	J2-2	LULO-TC-DN5_Tc_N_CD40L-	36
CASSLKGRSSGANVLTF	V5-4	J2-6	LULO-TC-DN5_Tc_N_CD40L-	1
CASSLKISGELFF	V5-4	J2-2	LULO-TC-DN5_Tc_N_CD40L-	1
CASSLKQGAARETQYF	V5-4	J2-5	LULO-TC-DN5_Tc_N_CD40L-	1
CASSLKSLNTEAFF	V5-4	J1-1	LULO-TC-DN5_Tc_N_CD40L-	195
CASSLLAGETADTQYF	V5-4	J2-3	LULO-TC-DN5_Tc_N_CD40L-	1
CASSLLAGGNNEQFF	V5-4	J2-1	LULO-TC-DN5_Tc_N_CD40L-	1
CASSLLAGNQETQYF	V5-4	J2-5	LULO-TC-DN5_Tc_N_CD40L-	2
CASSLLASGDTQYF	V5-4	J2-3	LULO-TC-DN5_Tc_N_CD40L-	1
CASSLLASGIGSYNEQFF	V5-4	J2-1	LULO-TC-DN5_Tc_N_CD40L-	1
CASSLLATEAFF	V5-4	J1-1	LULO-TC-DN5_Tc_N_CD40L-	227
CASSLLAYEQYF	V5-4	J2-7	LULO-TC-DN5_Tc_N_CD40L-	5
CASSLLDRGEEKLFF	V5-4	J1-4	LULO-TC-DN5_Tc_N_CD40L-	8
CASSLLEGRAETQYF	V5-4	J2-5	LULO-TC-DN5_Tc_N_CD40L-	2
CASSLLETQYF	V5-4	J2-5	LULO-TC-DN5_Tc_N_CD40L-	1
CASSLLFSNEQYF	V5-4	J2-7	LULO-TC-DN5_Tc_N_CD40L-	5
CASSLLGQGYEQYF	V5-4	J2-7	LULO-TC-DN5_Tc_N_CD40L-	4
CASSLLGTGNTEAFF	V5-4	J1-1	LULO-TC-DN5_Tc_N_CD40L-	3
CASSLLGVLGSYEQYF	V5-4	J2-4	LULO-TC-DN5_Tc_N_CD40L-	1
CASSLLGVLGSYEQYF	V5-4	J2-7	LULO-TC-DN5_Tc_N_CD40L-	78
CASSLLKAGGWYEQYF	V5-4	J2-7	LULO-TC-DN5_Tc_N_CD40L-	3
CASSLLKETQYF	V5-4	J2-5	LULO-TC-DN5_Tc_N_CD40L-	3
CASSLLLNGNEKLFF	V5-4	J1-4	LULO-TC-DN5_Tc_N_CD40L-	4
CASSLLLRGQLTYNEQFF	V5-4	J2-1	LULO-TC-DN5_Tc_N_CD40L-	12
CASSLLLRGQLTYNEQFF	V5-4	J2-7	LULO-TC-DN5_Tc_N_CD40L-	1
CASSLLNSGLSSYEQYF	V5-4	J2-7	LULO-TC-DN5_Tc_N_CD40L-	1
CASSLLPGLAGGEPGELFF	V5-4	J2-2	LULO-TC-DN5_Tc_N_CD40L-	1
CASSLLPGRGPATEAFF	V5-4	J1-1	LULO-TC-DN5_Tc_N_CD40L-	2
CASSLLPSGSINEQFF	V5-4	J2-1	LULO-TC-DN5_Tc_N_CD40L-	22
CASSLLQGSDEQYF	V5-4	J2-7	LULO-TC-DN5_Tc_N_CD40L-	98
CASSLLQGVSGNEKLFF	V5-4	J1-4	LULO-TC-DN5_Tc_N_CD40L-	6
CASSLLRDRDSYEQYF	V5-4	J2-7	LULO-TC-DN5_Tc_N_CD40L-	3
CASSLLSGELFF	V5-4	J2-2	LULO-TC-DN5_Tc_N_CD40L-	3
CASSLLSNNEQFF	V5-4	J2-1	LULO-TC-DN5_Tc_N_CD40L-	181
CASSLLTAATEAFF	V5-4	J1-1	LULO-TC-DN5_Tc_N_CD40L-	1
CASSLLTGPQGTQYF	V5-4	J2-3	LULO-TC-DN5_Tc_N_CD40L-	3
CASSLMDSPNTEAFF	V5-4	J1-1	LULO-TC-DN5_Tc_N_CD40L-	29
CASSLMFSQYNEQFF	V5-4	J2-1	LULO-TC-DN5_Tc_N_CD40L-	4
CASSLMFSQYNEQFF	V5-4	J2-5	LULO-TC-DN5_Tc_N_CD40L-	1
CASSLMKGGTALRSYYEQYF	V5-4	J2-7	LULO-TC-DN5_Tc_N_CD40L-	6
CASSLMSSPGELFF	V5-4	J2-2	LULO-TC-DN5_Tc_N_CD40L-	18
CASSLNAGPATGELFF	V5-4	J2-2	LULO-TC-DN5_Tc_N_CD40L-	1
CASSLNGGMTGNTGELFF	V5-4	J2-2	LULO-TC-DN5_Tc_N_CD40L-	243
CASSLNHNPPYNEQFF	V5-4	J2-1	LULO-TC-DN5_Tc_N_CD40L-	8
CASSLNLRHTSDEQYF	V5-4	J2-7	LULO-TC-DN5_Tc_N_CD40L-	1
CASSLNPSDTQYF	V5-4	J2-3	LULO-TC-DN5_Tc_N_CD40L-	104
CASSLNRHNEQFF	V5-4	J2-1	LULO-TC-DN5_Tc_N_CD40L-	5
CASSLNRPGTAADDYGYTF	V5-4	J1-2	LULO-TC-DN5_Tc_N_CD40L-	1
CASSLNRVPYEQYF	V5-4	J2-7	LULO-TC-DN5_Tc_N_CD40L-	12
CASSLNSFSNTEAFF	V5-4	J1-1	LULO-TC-DN5_Tc_N_CD40L-	11
CASSLNSYNEQFF	V5-4	J2-1	LULO-TC-DN5_Tc_N_CD40L-	1
CASSLNTGELFF	V5-4	J2-2	LULO-TC-DN5_Tc_N_CD40L-	307
CASSLNTLGGNSPLHF	V5-4	J1-6	LULO-TC-DN5_Tc_N_CD40L-	1
CASSLNTSDTQYF	V5-4	J2-3	LULO-TC-DN5_Tc_N_CD40L-	2
CASSLPAGNTIYF	V5-4	J1-3	LULO-TC-DN5_Tc_N_CD40L-	77
CASSLPAVFGNEQFF	V5-4	J2-1	LULO-TC-DN5_Tc_N_CD40L-	1
CASSLPDGTDNEGYTF	V5-4	J1-2	LULO-TC-DN5_Tc_N_CD40L-	2
CASSLPDPYNEQFF	V5-4	J2-1	LULO-TC-DN5_Tc_N_CD40L-	19
CASSLPDPYNEQFF	V5-4	J2-7	LULO-TC-DN5_Tc_N_CD40L-	3
CASSLPDREGEKLFF	V5-4	J1-4	LULO-TC-DN5_Tc_N_CD40L-	1
CASSLPEGEQFF	V5-4	J2-1	LULO-TC-DN5_Tc_N_CD40L-	2
CASSLPGASARLYNEQFF	V5-4	J2-1	LULO-TC-DN5_Tc_N_CD40L-	1
CASSLPGFTGELFF	V5-4	J2-2	LULO-TC-DN5_Tc_N_CD40L-	3
CASSLPGGEQFF	V5-4	J2-1	LULO-TC-DN5_Tc_N_CD40L-	282
CASSLPGGEQFF	V5-4	J2-7	LULO-TC-DN5_Tc_N_CD40L-	6
CASSLPGGTNYGYTF	V5-4	J1-2	LULO-TC-DN5_Tc_N_CD40L-	3
CASSLPGQNSPLHF	V5-4	J1-6	LULO-TC-DN5_Tc_N_CD40L-	14
CASSLPGQQDSPLHF	V5-4	J1-6	LULO-TC-DN5_Tc_N_CD40L-	1
CASSLPGQTILFTDTQYF	V5-4	J2-3	LULO-TC-DN5_Tc_N_CD40L-	1
CASSLPGQYNSPLHF	V5-4	J1-6	LULO-TC-DN5_Tc_N_CD40L-	1
CASSLPGRRYGYTF	V5-4	J1-2	LULO-TC-DN5_Tc_N_CD40L-	437
CASSLPGRRYVYTF	V5-4	J1-2	LULO-TC-DN5_Tc_N_CD40L-	1
CASSLPGSSYEQYF	V5-4	J2-4	LULO-TC-DN5_Tc_N_CD40L-	1
CASSLPGSSYEQYF	V5-4	J2-7	LULO-TC-DN5_Tc_N_CD40L-	190
CASSLPGTITLEQFF	V5-4	J2-1	LULO-TC-DN5_Tc_N_CD40L-	19
CASSLPLSSYNEQFF	V5-4	J2-1	LULO-TC-DN5_Tc_N_CD40L-	3
CASSLPPDQQGWETQYF	V5-4	J2-5	LULO-TC-DN5_Tc_N_CD40L-	1
CASSLPPEQFF	V5-4	J2-1	LULO-TC-DN5_Tc_N_CD40L-	71
CASSLPPGPPANEQFF	V5-4	J2-1	LULO-TC-DN5_Tc_N_CD40L-	1
CASSLPPGVDSPLHF	V5-4	J1-6	LULO-TC-DN5_Tc_N_CD40L-	6
CASSLPPISSGTFGNEQFF	V5-4	J2-1	LULO-TC-DN5_Tc_N_CD40L-	1
CASSLPRGQETQYF	V5-4	J2-5	LULO-TC-DN5_Tc_N_CD40L-	1
CASSLPRVTRYGYTF	V5-4	J1-2	LULO-TC-DN5_Tc_N_CD40L-	8
CASSLPSANTEAFF	V5-4	J1-1	LULO-TC-DN5_Tc_N_CD40L-	15
CASSLPTGLAGVETQYF	V5-4	J2-5	LULO-TC-DN5_Tc_N_CD40L-	1
CASSLPVSELQFF	V5-4	J2-1	LULO-TC-DN5_Tc_N_CD40L-	1
CASSLPYEQYF	V5-4	J2-7	LULO-TC-DN5_Tc_N_CD40L-	3
CASSLQGAGAYEQYF	V5-4	J2-7	LULO-TC-DN5_Tc_N_CD40L-	148
CASSLQGAGSYEQYF	V5-4	J2-7	LULO-TC-DN5_Tc_N_CD40L-	2
CASSLQGASTEAFF	V5-4	J1-1	LULO-TC-DN5_Tc_N_CD40L-	177
CASSLQGASTKAFF	V5-4	J1-1	LULO-TC-DN5_Tc_N_CD40L-	1
CASSLQGGQETQYF	V5-4	J2-5	LULO-TC-DN5_Tc_N_CD40L-	1
CASSLQGGQPQHF	V5-4	J1-5	LULO-TC-DN5_Tc_N_CD40L-	12
CASSLQGLAPEQYF	V5-4	J2-7	LULO-TC-DN5_Tc_N_CD40L-	53
CASSLQGMATEAFF	V5-4	J1-1	LULO-TC-DN5_Tc_N_CD40L-	9
CASSLQLAGGRGVYNEQFF	V5-4	J2-1	LULO-TC-DN5_Tc_N_CD40L-	135
CASSLQLAGGRGVYNEQFF	V5-4	J2-5	LULO-TC-DN5_Tc_N_CD40L-	1
CASSLQLAGGRGVYNEQFF	V5-4	J2-7	LULO-TC-DN5_Tc_N_CD40L-	1
CASSLQSGFPEQYF	V5-4	J2-7	LULO-TC-DN5_Tc_N_CD40L-	2
CASSLQTSGGYNEQFF	V5-4	J2-1	LULO-TC-DN5_Tc_N_CD40L-	1
CASSLQVYNEQFF	V5-4	J2-1	LULO-TC-DN5_Tc_N_CD40L-	1
CASSLRAASTDTQYF	V5-4	J2-3	LULO-TC-DN5_Tc_N_CD40L-	3
CASSLRALTNEQFF	V5-4	J2-1	LULO-TC-DN5_Tc_N_CD40L-	2
CASSLRASGRVNEQFF	V5-4	J2-1	LULO-TC-DN5_Tc_N_CD40L-	9
CASSLRASGRVNEQFF	V5-4	J2-5	LULO-TC-DN5_Tc_N_CD40L-	1
CASSLRASGRVNEQFF	V5-4	J2-7	LULO-TC-DN5_Tc_N_CD40L-	1
CASSLRDGTYEQYF	V5-4	J2-7	LULO-TC-DN5_Tc_N_CD40L-	12
CASSLRDRAETQYF	V5-4	J2-4J2-5	LULO-TC-DN5_Tc_N_CD40L-	1
CASSLRDSYNEQFF	V5-4	J2-1	LULO-TC-DN5_Tc_N_CD40L-	7
CASSLREGPYEQYF	V5-4	J2-7	LULO-TC-DN5_Tc_N_CD40L-	25
CASSLREWAGELFF	V5-4	J2-2	LULO-TC-DN5_Tc_N_CD40L-	14
CASSLRGAYYGYTF	V5-4	J1-2	LULO-TC-DN5_Tc_N_CD40L-	9
CASSLRGDRGAFF	V5-4	J1-1	LULO-TC-DN5_Tc_N_CD40L-	13
CASSLRGENTAAFF	V5-4	J1-1	LULO-TC-DN5_Tc_N_CD40L-	1
CASSLRGENTEAFF	V5-4	J1-1	LULO-TC-DN5_Tc_N_CD40L-	283
CASSLRGGEETQYF	V5-4	J2-5	LULO-TC-DN5_Tc_N_CD40L-	1
CASSLRGLITDTQYF	V5-4	J2-3	LULO-TC-DN5_Tc_N_CD40L-	7
CASSLRGNTEAFF	V5-4	J1-1	LULO-TC-DN5_Tc_N_CD40L-	8
CASSLRGPPYEQYF	V5-4	J2-7	LULO-TC-DN5_Tc_N_CD40L-	47
CASSLRGQGGETQYF	V5-4	J2-1	LULO-TC-DN5_Tc_N_CD40L-	2
CASSLRGQGGETQYF	V5-4	J2-3	LULO-TC-DN5_Tc_N_CD40L-	1
CASSLRGQGGETQYF	V5-4	J2-5	LULO-TC-DN5_Tc_N_CD40L-	117
CASSLRGQGGETQYF	V5-4	J2-7	LULO-TC-DN5_Tc_N_CD40L-	7
CASSLRGRVYEQYF	V5-4	J2-7	LULO-TC-DN5_Tc_N_CD40L-	18
CASSLRGSNKHKQF	V5-4	J1-5	LULO-TC-DN5_Tc_N_CD40L-	1
CASSLRGSNQPQHF	V5-4	J1-5	LULO-TC-DN5_Tc_N_CD40L-	45
CASSLRGTQPQHF	V5-4	J1-5	LULO-TC-DN5_Tc_N_CD40L-	4
CASSLRHGRGERDLYEQYF	V5-4	J2-7	LULO-TC-DN5_Tc_N_CD40L-	8
CASSLRILTNEQFF	V5-4	J2-1	LULO-TC-DN5_Tc_N_CD40L-	1
CASSLRLADYTDTQYF	V5-4	J2-3	LULO-TC-DN5_Tc_N_CD40L-	3
CASSLRLAGTDMQYF	V5-4	J2-3	LULO-TC-DN5_Tc_N_CD40L-	2
CASSLRLAGTDTQYF	V5-4	J2-3	LULO-TC-DN5_Tc_N_CD40L-	225
CASSLRLAQTYNEQFF	V5-4	J2-1	LULO-TC-DN5_Tc_N_CD40L-	1
CASSLRLSYEQYF	V5-4	J2-7	LULO-TC-DN5_Tc_N_CD40L-	1
CASSLRNYVDEQYF	V5-4	J2-7	LULO-TC-DN5_Tc_N_CD40L-	15
CASSLRQGISYGYTF	V5-4	J1-2	LULO-TC-DN5_Tc_N_CD40L-	1
CASSLRQGLAGADTQYF	V5-4	J2-3	LULO-TC-DN5_Tc_N_CD40L-	48
CASSLRQGTYGYTF	V5-4	J1-2	LULO-TC-DN5_Tc_N_CD40L-	36
CASSLRQGVSPLHF	V5-4	J1-6	LULO-TC-DN5_Tc_N_CD40L-	2
CASSLRQVTYGYTF	V5-4	J1-2	LULO-TC-DN5_Tc_N_CD40L-	1
CASSLRRTGRDYNEQFF	V5-4	J2-1	LULO-TC-DN5_Tc_N_CD40L-	10
CASSLRRTGRDYNEQFF	V5-4	J2-5	LULO-TC-DN5_Tc_N_CD40L-	1
CASSLRRVADTQYF	V5-4	J2-3	LULO-TC-DN5_Tc_N_CD40L-	2
CASSLRSFWEQFF	V5-4	J2-1	LULO-TC-DN5_Tc_N_CD40L-	2
CASSLRSSPGQNTEAFF	V5-4	J1-1	LULO-TC-DN5_Tc_N_CD40L-	1
CASSLRSSYNSPLHF	V5-4	J1-6	LULO-TC-DN5_Tc_N_CD40L-	11
CASSLRTGGYGYTF	V5-4	J1-2	LULO-TC-DN5_Tc_N_CD40L-	1
CASSLRTGRIGTQYF	V5-4	J2-3	LULO-TC-DN5_Tc_N_CD40L-	3
CASSLRTLTNEQFF	V5-4	J2-1	LULO-TC-DN5_Tc_N_CD40L-	192
CASSLRTLTNEQFF	V5-4	J2-7	LULO-TC-DN5_Tc_N_CD40L-	3
CASSLRTSGIDEQFF	V5-4	J2-1	LULO-TC-DN5_Tc_N_CD40L-	6
CASSLSALGYNEQFF	V5-4	J2-1	LULO-TC-DN5_Tc_N_CD40L-	1
CASSLSCYEQYF	V5-4	J2-7	LULO-TC-DN5_Tc_N_CD40L-	1
CASSLSDTQYF	V5-4	J2-3	LULO-TC-DN5_Tc_N_CD40L-	122
CASSLSDTQYF	V5-4	J2-4	LULO-TC-DN5_Tc_N_CD40L-	1
CASSLSEAAGEQYF	V5-4	J2-7	LULO-TC-DN5_Tc_N_CD40L-	1
CASSLSERTSTDTQYF	V5-4	J2-3	LULO-TC-DN5_Tc_N_CD40L-	1
CASSLSFVDTQYF	V5-4	J2-3	LULO-TC-DN5_Tc_N_CD40L-	1
CASSLSGAFFHEQYF	V5-4	J2-7	LULO-TC-DN5_Tc_N_CD40L-	1
CASSLSGAHKNIQYF	V5-4	J2-4	LULO-TC-DN5_Tc_N_CD40L-	1
CASSLSGAPNEKFF	V5-4	J2-1	LULO-TC-DN5_Tc_N_CD40L-	1
CASSLSGAPNEQFF	V5-4	J2-1	LULO-TC-DN5_Tc_N_CD40L-	213
CASSLSGAPNEQFF	V5-4	J2-7	LULO-TC-DN5_Tc_N_CD40L-	3
CASSLSGAVSNEQFF	V5-4	J2-1	LULO-TC-DN5_Tc_N_CD40L-	1
CASSLSGAYSNQPQHF	V5-4	J1-5	LULO-TC-DN5_Tc_N_CD40L-	5
CASSLSGDPTGELFF	V5-4	J2-2	LULO-TC-DN5_Tc_N_CD40L-	1
CASSLSGGDNTGELFF	V5-4	J2-2	LULO-TC-DN5_Tc_N_CD40L-	15
CASSLSGGGYNEQFF	V5-4	J2-1	LULO-TC-DN5_Tc_N_CD40L-	2
CASSLSGGPGPPLHF	V5-4	J1-6	LULO-TC-DN5_Tc_N_CD40L-	1
CASSLSGGREQFF	V5-4	J2-1	LULO-TC-DN5_Tc_N_CD40L-	241
CASSLSGGREQFF	V5-4	J2-5	LULO-TC-DN5_Tc_N_CD40L-	2
CASSLSGGREQFF	V5-4	J2-7	LULO-TC-DN5_Tc_N_CD40L-	2
CASSLSGGRTDTQYF	V5-4	J2-3	LULO-TC-DN5_Tc_N_CD40L-	3
CASSLSGGVPYEQYF	V5-4	J2-7	LULO-TC-DN5_Tc_N_CD40L-	41
CASSLSGLGSYEQYF	V5-4	J2-7	LULO-TC-DN5_Tc_N_CD40L-	1
CASSLSGRGQETQYF	V5-4	J2-5	LULO-TC-DN5_Tc_N_CD40L-	2
CASSLSGRSYNEQFF	V5-4	J2-1	LULO-TC-DN5_Tc_N_CD40L-	1
CASSLSGSSNEQYF	V5-4	J2-7	LULO-TC-DN5_Tc_N_CD40L-	3
CASSLSGSSYEQYF	V5-4	J2-7	LULO-TC-DN5_Tc_N_CD40L-	288
CASSLSGSTDTQYF	V5-4	J2-3	LULO-TC-DN5_Tc_N_CD40L-	2
CASSLSGSYNEQFF	V5-4	J2-1	LULO-TC-DN5_Tc_N_CD40L-	1
CASSLSGTIFNEQFF	V5-4	J2-1	LULO-TC-DN5_Tc_N_CD40L-	9
CASSLSGTSGSYNEQFF	V5-4	J2-1	LULO-TC-DN5_Tc_N_CD40L-	1
CASSLSGVSTDTQYF	V5-4	J2-3	LULO-TC-DN5_Tc_N_CD40L-	1
CASSLSGWDGTYEQYF	V5-4	J2-7	LULO-TC-DN5_Tc_N_CD40L-	1
CASSLSHEQYF	V5-4	J2-7	LULO-TC-DN5_Tc_N_CD40L-	2
CASSLSHGRETENTEAFF	V5-4	J1-1	LULO-TC-DN5_Tc_N_CD40L-	7
CASSLSIAGGLPDTQYF	V5-4	J2-3	LULO-TC-DN5_Tc_N_CD40L-	1
CASSLSLEGVYNEQFF	V5-4	J2-1	LULO-TC-DN5_Tc_N_CD40L-	1
CASSLSPAGTGGNEQFF	V5-4	J2-1	LULO-TC-DN5_Tc_N_CD40L-	2
CASSLSPAWGGNTIYF	V5-4	J1-3	LULO-TC-DN5_Tc_N_CD40L-	2
CASSLSPDTQYF	V5-4	J2-3	LULO-TC-DN5_Tc_N_CD40L-	31
CASSLSPRLAGHYEQYF	V5-4	J2-7	LULO-TC-DN5_Tc_N_CD40L-	1
CASSLSPRLAGYYEQYF	V5-4	J2-7	LULO-TC-DN5_Tc_N_CD40L-	1
CASSLSPVASTDTQYF	V5-4	J2-3	LULO-TC-DN5_Tc_N_CD40L-	3
CASSLSQWTEAFF	V5-4	J1-1	LULO-TC-DN5_Tc_N_CD40L-	1
CASSLSRAKNIQYF	V5-4	J2-7	LULO-TC-DN5_Tc_N_CD40L-	1
CASSLSRALAGELFF	V5-4	J2-2	LULO-TC-DN5_Tc_N_CD40L-	91
CASSLSRALVGELFF	V5-4	J2-2	LULO-TC-DN5_Tc_N_CD40L-	1
CASSLSRGELFF	V5-4	J2-2	LULO-TC-DN5_Tc_N_CD40L-	4
CASSLSRGREQFF	V5-4	J2-1	LULO-TC-DN5_Tc_N_CD40L-	2
CASSLSRGSPLHF	V5-4	J1-6	LULO-TC-DN5_Tc_N_CD40L-	499
CASSLSSDGNTEAFF	V5-4	J1-1	LULO-TC-DN5_Tc_N_CD40L-	1
CASSLSSDRAEQFF	V5-4	J2-1	LULO-TC-DN5_Tc_N_CD40L-	1
CASSLSSDYTDTQYF	V5-4	J2-3	LULO-TC-DN5_Tc_N_CD40L-	1
CASSLSSGRAIEETQYF	V5-4	J2-5	LULO-TC-DN5_Tc_N_CD40L-	1
CASSLSSGRIDEQFF	V5-4	J2-1	LULO-TC-DN5_Tc_N_CD40L-	1
CASSLSSGVREQYF	V5-4	J2-7	LULO-TC-DN5_Tc_N_CD40L-	2
CASSLSSLGTEAFF	V5-4	J1-1	LULO-TC-DN5_Tc_N_CD40L-	7
CASSLSSTGMNQPQHF	V5-4	J1-5	LULO-TC-DN5_Tc_N_CD40L-	1
CASSLSSYEQYF	V5-4	J2-7	LULO-TC-DN5_Tc_N_CD40L-	18
CASSLSSYTDTQYF	V5-4	J2-3	LULO-TC-DN5_Tc_N_CD40L-	5
CASSLSTGNGNTIYF	V5-4	J1-3	LULO-TC-DN5_Tc_N_CD40L-	1
CASSLSTNGLIEQYF	V5-4	J2-7	LULO-TC-DN5_Tc_N_CD40L-	4
CASSLSTTDTQYF	V5-4	J2-3	LULO-TC-DN5_Tc_N_CD40L-	1
CASSLSWAQGDEQFF	V5-4	J2-1	LULO-TC-DN5_Tc_N_CD40L-	6
CASSLSWASGISYNEQFF	V5-4	J2-1	LULO-TC-DN5_Tc_N_CD40L-	184
CASSLSWASGISYNEQFF	V5-4	J2-7	LULO-TC-DN5_Tc_N_CD40L-	2
CASSLSWASGTYEQYF	V5-4	J2-1	LULO-TC-DN5_Tc_N_CD40L-	1
CASSLSWEDTQYF	V5-4	J2-3	LULO-TC-DN5_Tc_N_CD40L-	1
CASSLSYEQYF	V5-4	J2-7	LULO-TC-DN5_Tc_N_CD40L-	9
CASSLTADSGYTF	V5-4	J1-2	LULO-TC-DN5_Tc_N_CD40L-	116
CASSLTAGGALEETQYF	V5-4	J2-5	LULO-TC-DN5_Tc_N_CD40L-	2
CASSLTAGGTTYEQYF	V5-4	J2-1	LULO-TC-DN5_Tc_N_CD40L-	1
CASSLTAGGTTYEQYF	V5-4	J2-7	LULO-TC-DN5_Tc_N_CD40L-	75
CASSLTAGTTYEQYF	V5-4	J2-7	LULO-TC-DN5_Tc_N_CD40L-	1
CASSLTASSYNEQFF	V5-4	J2-1	LULO-TC-DN5_Tc_N_CD40L-	13
CASSLTGAGDTQYF	V5-4	J2-3	LULO-TC-DN5_Tc_N_CD40L-	1
CASSLTGDPTEAFF	V5-4	J1-1	LULO-TC-DN5_Tc_N_CD40L-	1
CASSLTGEGYNEQFF	V5-4	J2-1	LULO-TC-DN5_Tc_N_CD40L-	1
CASSLTGEHSGANVLTF	V5-4	J2-6	LULO-TC-DN5_Tc_N_CD40L-	1
CASSLTGGAAGELFF	V5-4	J2-2	LULO-TC-DN5_Tc_N_CD40L-	19
CASSLTGGDGYTF	V5-4	J1-2	LULO-TC-DN5_Tc_N_CD40L-	209
CASSLTGGRAASTDTQYF	V5-4	J2-3	LULO-TC-DN5_Tc_N_CD40L-	1
CASSLTGGSLYYEQYF	V5-4	J2-7	LULO-TC-DN5_Tc_N_CD40L-	1
CASSLTGPNTEAFF	V5-4	J1-1	LULO-TC-DN5_Tc_N_CD40L-	148
CASSLTGQGLLANYGYTF	V5-4	J1-2	LULO-TC-DN5_Tc_N_CD40L-	1
CASSLTGRSSGANVLIF	V5-4	J2-6	LULO-TC-DN5_Tc_N_CD40L-	1
CASSLTGRSSGANVLTF	V5-4	J2-6	LULO-TC-DN5_Tc_N_CD40L-	184
CASSLTGRSSGDNVLTF	V5-4	J2-6	LULO-TC-DN5_Tc_N_CD40L-	1
CASSLTGSVGITEAFF	V5-4	J1-1	LULO-TC-DN5_Tc_N_CD40L-	10
CASSLTGTAYEQYF	V5-4	J2-7	LULO-TC-DN5_Tc_N_CD40L-	23
CASSLTGWEETQYF	V5-4	J2-5	LULO-TC-DN5_Tc_N_CD40L-	9
CASSLTGWEETQYF	V5-4	J2-7	LULO-TC-DN5_Tc_N_CD40L-	1
CASSLTLAGAYEQYF	V5-4	J2-7	LULO-TC-DN5_Tc_N_CD40L-	3
CASSLTLAKVKNIQYF	V5-4	J2-1	LULO-TC-DN5_Tc_N_CD40L-	7
CASSLTLAKVKNIQYF	V5-4	J2-4	LULO-TC-DN5_Tc_N_CD40L-	18
CASSLTLAKVKNIQYF	V5-4	J2-7	LULO-TC-DN5_Tc_N_CD40L-	5
CASSLTLDHEQYF	V5-4	J2-7	LULO-TC-DN5_Tc_N_CD40L-	1
CASSLTPIEAFF	V5-4	J1-1	LULO-TC-DN5_Tc_N_CD40L-	1
CASSLTPNAGGGTDTQYF	V5-4	J2-3	LULO-TC-DN5_Tc_N_CD40L-	1
CASSLTPRRGRTDTQYF	V5-4	J2-3	LULO-TC-DN5_Tc_N_CD40L-	11
CASSLTRSHNDQFF	V5-4	J2-1	LULO-TC-DN5_Tc_N_CD40L-	1
CASSLTRSHNEQFF	V5-4	J2-1	LULO-TC-DN5_Tc_N_CD40L-	1229
CASSLTRSHNEQFF	V5-4	J2-4	LULO-TC-DN5_Tc_N_CD40L-	2
CASSLTRSHNEQFF	V5-4	J2-5	LULO-TC-DN5_Tc_N_CD40L-	2
CASSLTRSHNEQFF	V5-4	J2-7	LULO-TC-DN5_Tc_N_CD40L-	16
CASSLTRSHNGQFF	V5-4	J2-1	LULO-TC-DN5_Tc_N_CD40L-	1
CASSLTRSQNEQFF	V5-4	J2-1	LULO-TC-DN5_Tc_N_CD40L-	1
CASSLTRSRNEQFF	V5-4	J2-1	LULO-TC-DN5_Tc_N_CD40L-	1
CASSLTSGIYEQYF	V5-4	J2-7	LULO-TC-DN5_Tc_N_CD40L-	1
CASSLTSGYTDTQYF	V5-4	J2-3	LULO-TC-DN5_Tc_N_CD40L-	106
CASSLTSLTDTQYF	V5-4	J2-3	LULO-TC-DN5_Tc_N_CD40L-	1
CASSLTTRVGVVVAGEGTGELFF	V5-4	J2-2	LULO-TC-DN5_Tc_N_CD40L-	4
CASSLTTWETQYF	V5-4	J2-5	LULO-TC-DN5_Tc_N_CD40L-	4
CASSLTWGGPSYEQYF	V5-4	J2-1	LULO-TC-DN5_Tc_N_CD40L-	4
CASSLTWGGPSYEQYF	V5-4	J2-5	LULO-TC-DN5_Tc_N_CD40L-	2
CASSLTWGGPSYEQYF	V5-4	J2-7	LULO-TC-DN5_Tc_N_CD40L-	217
CASSLVAASTDTQYF	V5-4	J2-3	LULO-TC-DN5_Tc_N_CD40L-	15
CASSLVADHSPGTSYYNEQFF	V5-4	J2-1	LULO-TC-DN5_Tc_N_CD40L-	2
CASSLVAGAGGPVNEQFF	V5-4	J2-1	LULO-TC-DN5_Tc_N_CD40L-	1
CASSLVAGDGNEQFF	V5-4	J2-1	LULO-TC-DN5_Tc_N_CD40L-	14
CASSLVAGGDEQFF	V5-4	J2-1	LULO-TC-DN5_Tc_N_CD40L-	1
CASSLVAGGDNYGYTF	V5-4	J1-2	LULO-TC-DN5_Tc_N_CD40L-	11
CASSLVAGGFETQYF	V5-4	J2-5	LULO-TC-DN5_Tc_N_CD40L-	1
CASSLVAGSSYNEQFF	V5-4	J2-1	LULO-TC-DN5_Tc_N_CD40L-	1
CASSLVAGVAYNEQFF	V5-4	J2-1	LULO-TC-DN5_Tc_N_CD40L-	1
CASSLVAPGEQYF	V5-4	J2-7	LULO-TC-DN5_Tc_N_CD40L-	1
CASSLVAQPNEQFF	V5-4	J2-1	LULO-TC-DN5_Tc_N_CD40L-	89
CASSLVAQPNEQYF	V5-4	J2-5	LULO-TC-DN5_Tc_N_CD40L-	1
CASSLVARTSGRAHEQYF	V5-4	J2-7	LULO-TC-DN5_Tc_N_CD40L-	1
CASSLVARTSGTTSTDTQYF	V5-4	J2-3	LULO-TC-DN5_Tc_N_CD40L-	1
CASSLVAVDEQFF	V5-4	J2-1	LULO-TC-DN5_Tc_N_CD40L-	124
CASSLVAVDEQFF	V5-4	J2-7	LULO-TC-DN5_Tc_N_CD40L-	2
CASSLVDNEQFF	V5-4	J2-1	LULO-TC-DN5_Tc_N_CD40L-	154
CASSLVDNEQFF	V5-4	J2-7	LULO-TC-DN5_Tc_N_CD40L-	2
CASSLVDNEQFV	V5-4	J2-1	LULO-TC-DN5_Tc_N_CD40L-	1
CASSLVDTEAFF	V5-4	J1-1	LULO-TC-DN5_Tc_N_CD40L-	11
CASSLVDWTDRRTDTQYF	V5-4	J2-3	LULO-TC-DN5_Tc_N_CD40L-	3
CASSLVEGMGTEAFF	V5-4	J1-1	LULO-TC-DN5_Tc_N_CD40L-	2
CASSLVEGPTHNEQFF	V5-4	J2-1	LULO-TC-DN5_Tc_N_CD40L-	1
CASSLVEGYNEQYF	V5-4	J2-7	LULO-TC-DN5_Tc_N_CD40L-	1
CASSLVENPSPFF	V5-4	J2-1	LULO-TC-DN5_Tc_N_CD40L-	2
CASSLVENTGELFF	V5-4	J2-2	LULO-TC-DN5_Tc_N_CD40L-	50
CASSLVETQYF	V5-4	J2-5	LULO-TC-DN5_Tc_N_CD40L-	4
CASSLVFDGNSGANVLTF	V5-4	J2-6	LULO-TC-DN5_Tc_N_CD40L-	1
CASSLVGAGGVELFF	V5-4	J2-2	LULO-TC-DN5_Tc_N_CD40L-	6
CASSLVGDEQYF	V5-4	J2-7	LULO-TC-DN5_Tc_N_CD40L-	2
CASSLVGDGQYF	V5-4	J2-7	LULO-TC-DN5_Tc_N_CD40L-	1
CASSLVGDYEQYF	V5-4	J2-7	LULO-TC-DN5_Tc_N_CD40L-	86
CASSLVGETQFF	V5-4	J2-5	LULO-TC-DN5_Tc_N_CD40L-	1
CASSLVGETQYF	V5-4	J2-1	LULO-TC-DN5_Tc_N_CD40L-	9
CASSLVGETQYF	V5-4	J2-5	LULO-TC-DN5_Tc_N_CD40L-	232
CASSLVGETQYF	V5-4	J2-7	LULO-TC-DN5_Tc_N_CD40L-	23
CASSLVGETQYL	V5-4	J2-5	LULO-TC-DN5_Tc_N_CD40L-	1
CASSLVGGGAQETQYF	V5-4	J2-5	LULO-TC-DN5_Tc_N_CD40L-	1
CASSLVGGRDQETQYF	V5-4	J2-3	LULO-TC-DN5_Tc_N_CD40L-	1
CASSLVGGRDQETQYF	V5-4	J2-5	LULO-TC-DN5_Tc_N_CD40L-	12
CASSLVGGRDQETQYF	V5-4	J2-7	LULO-TC-DN5_Tc_N_CD40L-	2
CASSLVGIGSYEQYF	V5-4	J2-7	LULO-TC-DN5_Tc_N_CD40L-	1
CASSLVGINNEQFF	V5-4	J2-1	LULO-TC-DN5_Tc_N_CD40L-	1
CASSLVGLDTQYF	V5-4	J2-3	LULO-TC-DN5_Tc_N_CD40L-	155
CASSLVGNNGELFF	V5-4	J2-2	LULO-TC-DN5_Tc_N_CD40L-	1
CASSLVGNPGELFF	V5-4	J2-2	LULO-TC-DN5_Tc_N_CD40L-	4
CASSLVGNTGELFF	V5-4	J2-2	LULO-TC-DN5_Tc_N_CD40L-	127
CASSLVGPDFYGHTF	V5-4	J1-2	LULO-TC-DN5_Tc_N_CD40L-	1
CASSLVGPDFYGYTF	V5-4	J1-2	LULO-TC-DN5_Tc_N_CD40L-	10
CASSLVGQDTQYF	V5-4	J2-3	LULO-TC-DN5_Tc_N_CD40L-	1
CASSLVGQFLRDEQFF	V5-4	J2-1	LULO-TC-DN5_Tc_N_CD40L-	7
CASSLVGQGANTEAFF	V5-4	J1-1	LULO-TC-DN5_Tc_N_CD40L-	16
CASSLVGQGGLDTQNF	V5-4	J2-3	LULO-TC-DN5_Tc_N_CD40L-	1
CASSLVGQGGLDTQYF	V5-4	J2-3	LULO-TC-DN5_Tc_N_CD40L-	2
CASSLVGQGWADTQYF	V5-4	J2-3	LULO-TC-DN5_Tc_N_CD40L-	3
CASSLVGQQETQYF	V5-4	J2-5	LULO-TC-DN5_Tc_N_CD40L-	1
CASSLVGRGSYNEQFF	V5-4	J2-7	LULO-TC-DN5_Tc_N_CD40L-	1
CASSLVGRPAEQYF	V5-4	J2-4	LULO-TC-DN5_Tc_N_CD40L-	1
CASSLVGRPAEQYF	V5-4	J2-7	LULO-TC-DN5_Tc_N_CD40L-	179
CASSLVGRPAEQYS	V5-4	J2-7	LULO-TC-DN5_Tc_N_CD40L-	1
CASSLVGSGVYLSTDTQYF	V5-4	J2-3	LULO-TC-DN5_Tc_N_CD40L-	4
CASSLVGSSYNEQFF	V5-4	J2-1	LULO-TC-DN5_Tc_N_CD40L-	1
CASSLVGTAYGYTF	V5-4	J1-2	LULO-TC-DN5_Tc_N_CD40L-	181
CASSLVGTESDTQYF	V5-4	J2-3	LULO-TC-DN5_Tc_N_CD40L-	19
CASSLVGVRNTIYF	V5-4	J1-3	LULO-TC-DN5_Tc_N_CD40L-	1
CASSLVLAGGGGTQYF	V5-4	J2-3	LULO-TC-DN5_Tc_N_CD40L-	4
CASSLVLGDEETQYF	V5-4	J2-5	LULO-TC-DN5_Tc_N_CD40L-	2
CASSLVLPVLGQETQYF	V5-4	J2-5	LULO-TC-DN5_Tc_N_CD40L-	10
CASSLVLPVLGQETQYF	V5-4	J2-7	LULO-TC-DN5_Tc_N_CD40L-	1
CASSLVLQGPYEQYF	V5-4	J2-7	LULO-TC-DN5_Tc_N_CD40L-	1
CASSLVNTDTQYF	V5-4	J2-3	LULO-TC-DN5_Tc_N_CD40L-	1
CASSLVPQETKYF	V5-4	J2-7	LULO-TC-DN5_Tc_N_CD40L-	1
CASSLVPQETQYF	V5-4	J2-1	LULO-TC-DN5_Tc_N_CD40L-	3
CASSLVPQETQYF	V5-4	J2-5	LULO-TC-DN5_Tc_N_CD40L-	81
CASSLVPQETQYF	V5-4	J2-7	LULO-TC-DN5_Tc_N_CD40L-	10
CASSLVQDNEQFF	V5-4	J2-1	LULO-TC-DN5_Tc_N_CD40L-	121
CASSLVQDNVQFF	V5-4	J2-1	LULO-TC-DN5_Tc_N_CD40L-	2
CASSLVQLTDTQYF	V5-4	J2-3	LULO-TC-DN5_Tc_N_CD40L-	1
CASSLVQRNNEQFF	V5-4	J2-1	LULO-TC-DN5_Tc_N_CD40L-	18
CASSLVRDLSYNEQFF	V5-4	J2-1	LULO-TC-DN5_Tc_N_CD40L-	1
CASSLVRDTQYF	V5-4	J2-3	LULO-TC-DN5_Tc_N_CD40L-	228
CASSLVRNTGELFF	V5-4	J2-2	LULO-TC-DN5_Tc_N_CD40L-	1
CASSLVRPGNEQFF	V5-4	J2-1	LULO-TC-DN5_Tc_N_CD40L-	126
CASSLVRPGNEQFF	V5-4	J2-7	LULO-TC-DN5_Tc_N_CD40L-	1
CASSLVRSGGTEAFF	V5-4	J1-1	LULO-TC-DN5_Tc_N_CD40L-	2
CASSLVRVSTDTQYF	V5-4	J2-3	LULO-TC-DN5_Tc_N_CD40L-	13
CASSLVSAGGTGELFF	V5-4	J2-2	LULO-TC-DN5_Tc_N_CD40L-	1
CASSLVSAGHEQYF	V5-4	J2-1	LULO-TC-DN5_Tc_N_CD40L-	1
CASSLVSAGHEQYF	V5-4	J2-7	LULO-TC-DN5_Tc_N_CD40L-	6
CASSLVSEWGEAFF	V5-4	J1-1	LULO-TC-DN5_Tc_N_CD40L-	19
CASSLVSGRALRDTQYF	V5-4	J2-1	LULO-TC-DN5_Tc_N_CD40L-	1
CASSLVSGRALRDTQYF	V5-4	J2-3	LULO-TC-DN5_Tc_N_CD40L-	348
CASSLVSGRALRETQYF	V5-4	J2-3	LULO-TC-DN5_Tc_N_CD40L-	1
CASSLVSLGGGEQYF	V5-4	J2-7	LULO-TC-DN5_Tc_N_CD40L-	2
CASSLVSPQETQYF	V5-4	J2-5	LULO-TC-DN5_Tc_N_CD40L-	2
CASSLVSRNSPLHF	V5-4	J1-6	LULO-TC-DN5_Tc_N_CD40L-	19
CASSLVSSGAYNEQFF	V5-4	J2-1	LULO-TC-DN5_Tc_N_CD40L-	1
CASSLVSSGSIEQFF	V5-4	J2-1	LULO-TC-DN5_Tc_N_CD40L-	1
CASSLVTDRYEAFF	V5-4	J1-1	LULO-TC-DN5_Tc_N_CD40L-	1
CASSLVTGAGYTF	V5-4	J1-2	LULO-TC-DN5_Tc_N_CD40L-	7
CASSLVTSGDNEQFF	V5-4	J2-1	LULO-TC-DN5_Tc_N_CD40L-	1
CASSLVTSGNTGELFF	V5-4	J2-2	LULO-TC-DN5_Tc_N_CD40L-	179
CASSLVVGELFF	V5-4	J2-2	LULO-TC-DN5_Tc_N_CD40L-	18
CASSLVVRGAEAFF	V5-4	J1-1	LULO-TC-DN5_Tc_N_CD40L-	1
CASSLVVTSPRETQYF	V5-4	J2-1	LULO-TC-DN5_Tc_N_CD40L-	1
CASSLVVTSPRETQYF	V5-4	J2-5	LULO-TC-DN5_Tc_N_CD40L-	189
CASSLVVTSPRETQYF	V5-4	J2-7	LULO-TC-DN5_Tc_N_CD40L-	11
CASSLWADRVDQPQHF	V5-4	J1-5	LULO-TC-DN5_Tc_N_CD40L-	18
CASSLWDRENEQFF	V5-4	J2-1	LULO-TC-DN5_Tc_N_CD40L-	398
CASSLWDRENEQFF	V5-4	J2-5	LULO-TC-DN5_Tc_N_CD40L-	1
CASSLWDRENEQFF	V5-4	J2-7	LULO-TC-DN5_Tc_N_CD40L-	2
CASSLWDRESEQFF	V5-4	J2-1	LULO-TC-DN5_Tc_N_CD40L-	1
CASSLWEDGYTF	V5-4	J1-2	LULO-TC-DN5_Tc_N_CD40L-	5
CASSLWEGDRITDTQYF	V5-4	J2-3	LULO-TC-DN5_Tc_N_CD40L-	7
CASSLWGAGVDIQYF	V5-4	J2-1	LULO-TC-DN5_Tc_N_CD40L-	3
CASSLWGAGVDIQYF	V5-4	J2-4	LULO-TC-DN5_Tc_N_CD40L-	12
CASSLWGAGVDIQYF	V5-4	J2-7	LULO-TC-DN5_Tc_N_CD40L-	5
CASSLWGGGDEQYF	V5-4	J2-7	LULO-TC-DN5_Tc_N_CD40L-	1
CASSLWGGNEQFF	V5-4	J2-1	LULO-TC-DN5_Tc_N_CD40L-	1
CASSLWGIPSSGQETQYF	V5-4	J2-5	LULO-TC-DN5_Tc_N_CD40L-	11
CASSLWGIPSSGQETQYF	V5-4	J2-7	LULO-TC-DN5_Tc_N_CD40L-	1
CASSLWGNNEHFF	V5-4	J2-7	LULO-TC-DN5_Tc_N_CD40L-	1
CASSLWGNNEQFF	V5-4	J2-1	LULO-TC-DN5_Tc_N_CD40L-	145
CASSLWGNNEQFF	V5-4	J2-5	LULO-TC-DN5_Tc_N_CD40L-	1
CASSLWGNNEQFF	V5-4	J2-7	LULO-TC-DN5_Tc_N_CD40L-	1
CASSLWGPVDTQYF	V5-4	J2-3	LULO-TC-DN5_Tc_N_CD40L-	1
CASSLWGSGNTIYF	V5-4	J1-3	LULO-TC-DN5_Tc_N_CD40L-	87
CASSLWGTGIYNEQFF	V5-4	J2-1	LULO-TC-DN5_Tc_N_CD40L-	1
CASSLWQANYGYTF	V5-4	J1-2	LULO-TC-DN5_Tc_N_CD40L-	7
CASSLWRREQYF	V5-4	J2-7	LULO-TC-DN5_Tc_N_CD40L-	6
CASSLWSYTGELFF	V5-4	J2-2	LULO-TC-DN5_Tc_N_CD40L-	194
CASSLWTFSGRPTDTQYF	V5-4	J2-3	LULO-TC-DN5_Tc_N_CD40L-	1
CASSLWTGTGETQYF	V5-4	J2-1	LULO-TC-DN5_Tc_N_CD40L-	3
CASSLWTGTGETQYF	V5-4	J2-3	LULO-TC-DN5_Tc_N_CD40L-	3
CASSLWTGTGETQYF	V5-4	J2-5	LULO-TC-DN5_Tc_N_CD40L-	145
CASSLWTGTGETQYF	V5-4	J2-7	LULO-TC-DN5_Tc_N_CD40L-	17
CASSLWTGTGETQYL	V5-4	J2-5	LULO-TC-DN5_Tc_N_CD40L-	1
CASSLWVAGGLEQFF	V5-4	J2-1	LULO-TC-DN5_Tc_N_CD40L-	11
CASSLWYETEAFF	V5-4	J1-1	LULO-TC-DN5_Tc_N_CD40L-	1
CASSLYDEQYF	V5-4	J2-7	LULO-TC-DN5_Tc_N_CD40L-	1
CASSLYGASTDTKYF	V5-4	J2-3	LULO-TC-DN5_Tc_N_CD40L-	1
CASSLYGGRSLMDTQYF	V5-4	J2-3	LULO-TC-DN5_Tc_N_CD40L-	190
CASSLYGNPTEAFF	V5-4	J1-1	LULO-TC-DN5_Tc_N_CD40L-	2
CASSLYGTEKSSGNTIYF	V5-4	J1-3	LULO-TC-DN5_Tc_N_CD40L-	37
CASSLYIGPYEQYF	V5-4	J2-5	LULO-TC-DN5_Tc_N_CD40L-	2
CASSLYIGPYEQYF	V5-4	J2-7	LULO-TC-DN5_Tc_N_CD40L-	135
CASSLYIGPYEQYFGPGTGELFF	V5-4	J2-2	LULO-TC-DN5_Tc_N_CD40L-	1
CASSLYLAAYEQYF	V5-4	J2-7	LULO-TC-DN5_Tc_N_CD40L-	4
CASSLYLAEPYNEQFF	V5-4	J2-1	LULO-TC-DN5_Tc_N_CD40L-	7
CASSLYLENTEAFF	V5-4	J1-1	LULO-TC-DN5_Tc_N_CD40L-	2
CASSLYNEKLFF	V5-4	J1-4	LULO-TC-DN5_Tc_N_CD40L-	3
CASSLYNEQFF	V5-4	J2-1	LULO-TC-DN5_Tc_N_CD40L-	4
CASSLYPGTYEQYF	V5-4	J2-7	LULO-TC-DN5_Tc_N_CD40L-	1
CASSLYTDTQYF	V5-4	J2-3	LULO-TC-DN5_Tc_N_CD40L-	1
CASSLYTLGQPQHF	V5-4	J1-5	LULO-TC-DN5_Tc_N_CD40L-	3
CASSLYTRSQETQYF	V5-4	J2-5	LULO-TC-DN5_Tc_N_CD40L-	6
CASSLYTRSQETQYF	V5-4	J2-7	LULO-TC-DN5_Tc_N_CD40L-	1
CASSMDKSNQPQHF	V5-4	J1-5	LULO-TC-DN5_Tc_N_CD40L-	1
CASSMDSWAYGYTC	V5-4	J1-2	LULO-TC-DN5_Tc_N_CD40L-	1
CASSMDWGSSYEQYF	V5-4	J2-7	LULO-TC-DN5_Tc_N_CD40L-	71
CASSMGGLPNEQFF	V5-4	J2-1	LULO-TC-DN5_Tc_N_CD40L-	1
CASSMGGQPQHF	V5-4	J1-5	LULO-TC-DN5_Tc_N_CD40L-	1
CASSMGGRREQYF	V5-4	J2-7	LULO-TC-DN5_Tc_N_CD40L-	1
CASSMGLAGGNEQFF	V5-4	J2-1	LULO-TC-DN5_Tc_N_CD40L-	1
CASSMGLLNTGELFF	V5-4	J2-2	LULO-TC-DN5_Tc_N_CD40L-	1
CASSMGREDVHEQFF	V5-4	J2-1	LULO-TC-DN5_Tc_N_CD40L-	1
CASSMGTSYGYTF	V5-4	J1-2	LULO-TC-DN5_Tc_N_CD40L-	1
CASSMNPRGGNEQFF	V5-4	J2-1	LULO-TC-DN5_Tc_N_CD40L-	2
CASSMPAGGWDEQYF	V5-4	J2-7	LULO-TC-DN5_Tc_N_CD40L-	1
CASSMRERVSGYNEQFF	V5-4	J2-1	LULO-TC-DN5_Tc_N_CD40L-	1
CASSMRGAQYLAKNIQYF	V5-4	J2-4	LULO-TC-DN5_Tc_N_CD40L-	1
CASSMSASWADTQYF	V5-4	J2-3	LULO-TC-DN5_Tc_N_CD40L-	1
CASSMSPGGSYEQYF	V5-4	J2-7	LULO-TC-DN5_Tc_N_CD40L-	1
CASSMTSGPPYEQYF	V5-4	J2-7	LULO-TC-DN5_Tc_N_CD40L-	1
CASSMVRASNTGELFF	V5-4	J2-2	LULO-TC-DN5_Tc_N_CD40L-	1
CASSMVSTNEQFF	V5-4	J2-1	LULO-TC-DN5_Tc_N_CD40L-	1
CASSNEDRDVQFF	V5-4	J2-1	LULO-TC-DN5_Tc_N_CD40L-	1
CASSNGGRTEAFF	V5-4	J1-1	LULO-TC-DN5_Tc_N_CD40L-	1
CASSNGQEIEQFF	V5-4	J2-1	LULO-TC-DN5_Tc_N_CD40L-	85
CASSNGQEIEQFF	V5-4	J2-7	LULO-TC-DN5_Tc_N_CD40L-	1
CASSNKGATNEKLFF	V5-4	J1-4	LULO-TC-DN5_Tc_N_CD40L-	71
CASSNRDANTEAFF	V5-4	J1-1	LULO-TC-DN5_Tc_N_CD40L-	207
CASSNRDLSYEQYF	V5-4	J2-7	LULO-TC-DN5_Tc_N_CD40L-	1
CASSNRDREFGQPQHF	V5-4	J1-5	LULO-TC-DN5_Tc_N_CD40L-	1
CASSNREGEPGTGELFF	V5-4	J2-2	LULO-TC-DN5_Tc_N_CD40L-	1
CASSNRGADTEAFF	V5-4	J1-1	LULO-TC-DN5_Tc_N_CD40L-	1
CASSNSARLAWDEQFF	V5-4	J2-1	LULO-TC-DN5_Tc_N_CD40L-	1
CASSNSGGTDTQYF	V5-4	J2-3	LULO-TC-DN5_Tc_N_CD40L-	1
CASSNSGLAKQETQYF	V5-4	J2-5	LULO-TC-DN5_Tc_N_CD40L-	1
CASSNSGSTDTQYF	V5-4	J2-3	LULO-TC-DN5_Tc_N_CD40L-	293
CASSNSGTDYLFGNTIYF	V5-4	J1-3	LULO-TC-DN5_Tc_N_CD40L-	3
CASSNTGERVLYEQYF	V5-4	J2-1	LULO-TC-DN5_Tc_N_CD40L-	1
CASSNTGGRVLYEQYF	V5-4	J2-1	LULO-TC-DN5_Tc_N_CD40L-	2
CASSNTGGRVLYEQYF	V5-4	J2-7	LULO-TC-DN5_Tc_N_CD40L-	92
CASSNTSGRDYEQYF	V5-4	J2-7	LULO-TC-DN5_Tc_N_CD40L-	1
CASSPAAGTVYGYTF	V5-4	J1-2	LULO-TC-DN5_Tc_N_CD40L-	25
CASSPAAPLAGETQYF	V5-4	J2-1	LULO-TC-DN5_Tc_N_CD40L-	2
CASSPAAPLAGETQYF	V5-4	J2-5	LULO-TC-DN5_Tc_N_CD40L-	36
CASSPAAPLAGETQYF	V5-4	J2-7	LULO-TC-DN5_Tc_N_CD40L-	4
CASSPADRPNTEAFF	V5-4	J1-1	LULO-TC-DN5_Tc_N_CD40L-	1
CASSPADYNEQFF	V5-4	J2-1	LULO-TC-DN5_Tc_N_CD40L-	4
CASSPAGGGTDTQYF	V5-4	J2-3	LULO-TC-DN5_Tc_N_CD40L-	19
CASSPAGGRARDTQYF	V5-4	J2-3	LULO-TC-DN5_Tc_N_CD40L-	1
CASSPAGHSYNEQFF	V5-4	J2-1	LULO-TC-DN5_Tc_N_CD40L-	1
CASSPAGTEAFF	V5-4	J1-1	LULO-TC-DN5_Tc_N_CD40L-	1
CASSPAGTGFYEQYF	V5-4	J2-1	LULO-TC-DN5_Tc_N_CD40L-	1
CASSPAQAPDTQYF	V5-4	J2-3	LULO-TC-DN5_Tc_N_CD40L-	1
CASSPAQATDTQYF	V5-4	J2-3	LULO-TC-DN5_Tc_N_CD40L-	124
CASSPARDPGEQFF	V5-4	J2-1	LULO-TC-DN5_Tc_N_CD40L-	1
CASSPASGSPDTQYF	V5-4	J2-3	LULO-TC-DN5_Tc_N_CD40L-	1
CASSPASGTYNEQFF	V5-4	J2-1	LULO-TC-DN5_Tc_N_CD40L-	3
CASSPASTGQANYGYTF	V5-4	J1-2	LULO-TC-DN5_Tc_N_CD40L-	1
CASSPDDRSEQFF	V5-4	J2-1	LULO-TC-DN5_Tc_N_CD40L-	1
CASSPDGGLRQPQHF	V5-4	J1-5	LULO-TC-DN5_Tc_N_CD40L-	1
CASSPDHDSHPSYEQYF	V5-4	J2-7	LULO-TC-DN5_Tc_N_CD40L-	1
CASSPDLGLAGGPGYEQYF	V5-4	J2-7	LULO-TC-DN5_Tc_N_CD40L-	4
CASSPDMDGWTEAFF	V5-4	J1-1	LULO-TC-DN5_Tc_N_CD40L-	1
CASSPDNQETQYF	V5-4	J2-5	LULO-TC-DN5_Tc_N_CD40L-	1
CASSPDPTRSYEQYF	V5-4	J2-7	LULO-TC-DN5_Tc_N_CD40L-	5
CASSPDRAGGELFF	V5-4	J2-2	LULO-TC-DN5_Tc_N_CD40L-	1
CASSPDRANYGYTF	V5-4	J1-2	LULO-TC-DN5_Tc_N_CD40L-	5
CASSPDREIDEQFF	V5-4	J2-1	LULO-TC-DN5_Tc_N_CD40L-	1
CASSPDRGAYNEQFF	V5-4	J2-1	LULO-TC-DN5_Tc_N_CD40L-	1
CASSPDRGLGTDTQYF	V5-4	J2-3	LULO-TC-DN5_Tc_N_CD40L-	297
CASSPDRGNTIYF	V5-4	J1-3	LULO-TC-DN5_Tc_N_CD40L-	114
CASSPDRGYEQYF	V5-4	J2-7	LULO-TC-DN5_Tc_N_CD40L-	1
CASSPDSPYEQYF	V5-4	J2-7	LULO-TC-DN5_Tc_N_CD40L-	1
CASSPDSTYEQYF	V5-4	J2-7	LULO-TC-DN5_Tc_N_CD40L-	10
CASSPEGGSSYNEQFF	V5-4	J2-1	LULO-TC-DN5_Tc_N_CD40L-	2
CASSPEGLAGNEQFF	V5-4	J2-1	LULO-TC-DN5_Tc_N_CD40L-	1
CASSPEGQTGELFF	V5-4	J2-2	LULO-TC-DN5_Tc_N_CD40L-	1
CASSPEGRGADTQYF	V5-4	J2-3	LULO-TC-DN5_Tc_N_CD40L-	1
CASSPEGSGYEQYF	V5-4	J2-4	LULO-TC-DN5_Tc_N_CD40L-	1
CASSPEGSGYEQYF	V5-4	J2-7	LULO-TC-DN5_Tc_N_CD40L-	12
CASSPELSSPLHF	V5-4	J1-6	LULO-TC-DN5_Tc_N_CD40L-	177
CASSPERQLANTEAFF	V5-4	J1-1	LULO-TC-DN5_Tc_N_CD40L-	1
CASSPESPEAFF	V5-4	J1-1	LULO-TC-DN5_Tc_N_CD40L-	1
CASSPETSSGNTIYF	V5-4	J1-3	LULO-TC-DN5_Tc_N_CD40L-	92
CASSPFGQGYEQYF	V5-4	J2-7	LULO-TC-DN5_Tc_N_CD40L-	2
CASSPFITALNEQFF	V5-4	J2-1	LULO-TC-DN5_Tc_N_CD40L-	1
CASSPFPQTDTQYF	V5-4	J2-3	LULO-TC-DN5_Tc_N_CD40L-	48
CASSPFQGNTQYF	V5-4	J2-3	LULO-TC-DN5_Tc_N_CD40L-	2
CASSPGADGYTF	V5-4	J1-2	LULO-TC-DN5_Tc_N_CD40L-	2
CASSPGAGGAGGYTF	V5-4	J1-2	LULO-TC-DN5_Tc_N_CD40L-	38
CASSPGAGSDEQYF	V5-4	J2-1	LULO-TC-DN5_Tc_N_CD40L-	1
CASSPGAGSDEQYF	V5-4	J2-7	LULO-TC-DN5_Tc_N_CD40L-	26
CASSPGAYEQYF	V5-4	J2-7	LULO-TC-DN5_Tc_N_CD40L-	1
CASSPGAYGYTF	V5-4	J1-2	LULO-TC-DN5_Tc_N_CD40L-	220
CASSPGDTLNEKLFF	V5-4	J1-4	LULO-TC-DN5_Tc_N_CD40L-	1
CASSPGEEQFF	V5-4	J2-1	LULO-TC-DN5_Tc_N_CD40L-	1
CASSPGEGVNTEAFF	V5-4	J1-1	LULO-TC-DN5_Tc_N_CD40L-	3
CASSPGGANYGYTF	V5-4	J1-2	LULO-TC-DN5_Tc_N_CD40L-	1
CASSPGGEPLHF	V5-4	J1-6	LULO-TC-DN5_Tc_N_CD40L-	208
CASSPGGEQFF	V5-4	J2-1	LULO-TC-DN5_Tc_N_CD40L-	1
CASSPGGGEETQYF	V5-4	J2-5	LULO-TC-DN5_Tc_N_CD40L-	5
CASSPGGGNIQYF	V5-4	J2-1	LULO-TC-DN5_Tc_N_CD40L-	1
CASSPGGGNTEAFF	V5-4	J1-1	LULO-TC-DN5_Tc_N_CD40L-	114
CASSPGGGPETQYF	V5-4	J2-5	LULO-TC-DN5_Tc_N_CD40L-	1
CASSPGGIYGYTF	V5-4	J1-2	LULO-TC-DN5_Tc_N_CD40L-	1
CASSPGGLAEAFF	V5-4	J1-1	LULO-TC-DN5_Tc_N_CD40L-	8
CASSPGGNYGYTF	V5-4	J1-2	LULO-TC-DN5_Tc_N_CD40L-	1
CASSPGGRYEQYF	V5-4	J2-7	LULO-TC-DN5_Tc_N_CD40L-	4
CASSPGGYTDTQYF	V5-4	J2-3	LULO-TC-DN5_Tc_N_CD40L-	1
CASSPGHEQYF	V5-4	J2-7	LULO-TC-DN5_Tc_N_CD40L-	22
CASSPGHSVENEQFF	V5-4	J2-1	LULO-TC-DN5_Tc_N_CD40L-	1
CASSPGILEGYTF	V5-4	J1-2	LULO-TC-DN5_Tc_N_CD40L-	1
CASSPGLADYNEQFF	V5-4	J2-1	LULO-TC-DN5_Tc_N_CD40L-	1
CASSPGLAITYEQYF	V5-4	J2-7	LULO-TC-DN5_Tc_N_CD40L-	15
CASSPGLAPGELFF	V5-4	J2-2	LULO-TC-DN5_Tc_N_CD40L-	1
CASSPGLASYNEQFF	V5-4	J2-1	LULO-TC-DN5_Tc_N_CD40L-	3
CASSPGLATAEQFF	V5-4	J2-1	LULO-TC-DN5_Tc_N_CD40L-	1
CASSPGLGGWQETQYF	V5-4	J2-5	LULO-TC-DN5_Tc_N_CD40L-	1
CASSPGLGGYNEQFF	V5-4	J2-1	LULO-TC-DN5_Tc_N_CD40L-	2
CASSPGLGSYEQYF	V5-4	J2-7	LULO-TC-DN5_Tc_N_CD40L-	20
CASSPGLPYEQYF	V5-4	J2-7	LULO-TC-DN5_Tc_N_CD40L-	2
CASSPGLSYNEQFF	V5-4	J2-1	LULO-TC-DN5_Tc_N_CD40L-	1
CASSPGLVGNEQFF	V5-4	J2-1	LULO-TC-DN5_Tc_N_CD40L-	182
CASSPGLVGNEQFF	V5-4	J2-7	LULO-TC-DN5_Tc_N_CD40L-	1
CASSPGLVMAEQFF	V5-4	J2-1	LULO-TC-DN5_Tc_N_CD40L-	2
CASSPGLVNGDEQFF	V5-4	J2-1	LULO-TC-DN5_Tc_N_CD40L-	1
CASSPGLWESGGTDTQYF	V5-4	J2-3	LULO-TC-DN5_Tc_N_CD40L-	1
CASSPGPDQPQHF	V5-4	J1-5	LULO-TC-DN5_Tc_N_CD40L-	1
CASSPGPFSYEQYF	V5-4	J2-7	LULO-TC-DN5_Tc_N_CD40L-	2
CASSPGPNYEQYF	V5-4	J2-7	LULO-TC-DN5_Tc_N_CD40L-	1
CASSPGPQPQHF	V5-4	J1-5	LULO-TC-DN5_Tc_N_CD40L-	1
CASSPGPSNQPQHF	V5-4	J1-5	LULO-TC-DN5_Tc_N_CD40L-	3
CASSPGPYYEQYF	V5-4	J2-7	LULO-TC-DN5_Tc_N_CD40L-	12
CASSPGQGAMNTEAFF	V5-4	J1-1	LULO-TC-DN5_Tc_N_CD40L-	1
CASSPGQGDYEQYF	V5-4	J2-7	LULO-TC-DN5_Tc_N_CD40L-	1
CASSPGQGFYEQYF	V5-4	J2-7	LULO-TC-DN5_Tc_N_CD40L-	10
CASSPGQGGSYEQYF	V5-4	J2-7	LULO-TC-DN5_Tc_N_CD40L-	7
CASSPGQGGTDTQYF	V5-4	J2-3	LULO-TC-DN5_Tc_N_CD40L-	1
CASSPGQGGTYEQYF	V5-4	J2-7	LULO-TC-DN5_Tc_N_CD40L-	5
CASSPGQGGYEQYF	V5-4	J2-7	LULO-TC-DN5_Tc_N_CD40L-	9
CASSPGQGINQPQHF	V5-4	J1-5	LULO-TC-DN5_Tc_N_CD40L-	1
CASSPGQGIYTGELFF	V5-4	J2-2	LULO-TC-DN5_Tc_N_CD40L-	1
CASSPGQGLNSYEQYF	V5-4	J2-7	LULO-TC-DN5_Tc_N_CD40L-	2
CASSPGQGRGYTF	V5-4	J1-2	LULO-TC-DN5_Tc_N_CD40L-	3
CASSPGQGSREKLFF	V5-4	J1-4	LULO-TC-DN5_Tc_N_CD40L-	2
CASSPGQGSTEAFF	V5-4	J1-1	LULO-TC-DN5_Tc_N_CD40L-	6
CASSPGQGTEAFF	V5-4	J1-1	LULO-TC-DN5_Tc_N_CD40L-	1
CASSPGQGTGELFF	V5-4	J2-2	LULO-TC-DN5_Tc_N_CD40L-	1
CASSPGQGVTGELFF	V5-4	J2-2	LULO-TC-DN5_Tc_N_CD40L-	1
CASSPGQNYGYTF	V5-4	J1-2	LULO-TC-DN5_Tc_N_CD40L-	9
CASSPGQSLTNTEAFF	V5-4	J1-1	LULO-TC-DN5_Tc_N_CD40L-	1
CASSPGRLEGYGYTF	V5-4	J1-2	LULO-TC-DN5_Tc_N_CD40L-	3
CASSPGRMNTEAFF	V5-4	J1-1	LULO-TC-DN5_Tc_N_CD40L-	1
CASSPGRVGNEQFF	V5-4	J2-1	LULO-TC-DN5_Tc_N_CD40L-	1
CASSPGSDTQYF	V5-4	J2-3	LULO-TC-DN5_Tc_N_CD40L-	10
CASSPGTAYGYTF	V5-4	J1-2	LULO-TC-DN5_Tc_N_CD40L-	1
CASSPGTAYNEQFF	V5-4	J2-1	LULO-TC-DN5_Tc_N_CD40L-	1
CASSPGTDQETQYF	V5-4	J2-5	LULO-TC-DN5_Tc_N_CD40L-	19
CASSPGTDQETQYF	V5-4	J2-7	LULO-TC-DN5_Tc_N_CD40L-	5
CASSPGTGAPTGELFF	V5-4	J2-2	LULO-TC-DN5_Tc_N_CD40L-	1
CASSPGTGDYEQYF	V5-4	J2-7	LULO-TC-DN5_Tc_N_CD40L-	86
CASSPGTGGAGYGYTF	V5-4	J1-2	LULO-TC-DN5_Tc_N_CD40L-	1
CASSPGTGGFYDQYF	V5-4	J2-7	LULO-TC-DN5_Tc_N_CD40L-	1
CASSPGTGGFYEQYF	V5-4	J2-7	LULO-TC-DN5_Tc_N_CD40L-	6
CASSPGTGGYEQYF	V5-4	J2-1	LULO-TC-DN5_Tc_N_CD40L-	1
CASSPGTGGYEQYF	V5-4	J2-7	LULO-TC-DN5_Tc_N_CD40L-	1
CASSPGTGIDEQYF	V5-4	J2-7	LULO-TC-DN5_Tc_N_CD40L-	12
CASSPGTQETQYF	V5-4	J2-3	LULO-TC-DN5_Tc_N_CD40L-	1
CASSPGTQETQYF	V5-4	J2-5	LULO-TC-DN5_Tc_N_CD40L-	2
CASSPGTRELVF	V5-4	J2-1	LULO-TC-DN5_Tc_N_CD40L-	8
CASSPGTRELVF	V5-4	J2-7	LULO-TC-DN5_Tc_N_CD40L-	2
CASSPGTRGNEQFF	V5-4	J2-1	LULO-TC-DN5_Tc_N_CD40L-	1
CASSPGTRNTIYF	V5-4	J1-3	LULO-TC-DN5_Tc_N_CD40L-	16
CASSPGTSGNNEQFF	V5-4	J2-1	LULO-TC-DN5_Tc_N_CD40L-	1
CASSPGTSGPSTDTQYF	V5-4	J2-3	LULO-TC-DN5_Tc_N_CD40L-	1
CASSPGTSRYNEQFF	V5-4	J2-1	LULO-TC-DN5_Tc_N_CD40L-	1
CASSPGTTEAFF	V5-4	J1-1	LULO-TC-DN5_Tc_N_CD40L-	16
CASSPGTVSTDTQYF	V5-4	J2-3	LULO-TC-DN5_Tc_N_CD40L-	17
CASSPGTVSTDTQYI	V5-4	J2-3	LULO-TC-DN5_Tc_N_CD40L-	1
CASSPGTYGYTF	V5-4	J1-2	LULO-TC-DN5_Tc_N_CD40L-	3
CASSPGVAEAFF	V5-4	J1-1	LULO-TC-DN5_Tc_N_CD40L-	616
CASSPGVSGLQETQYF	V5-4	J2-5	LULO-TC-DN5_Tc_N_CD40L-	1
CASSPGYSGELFF	V5-4	J2-2	LULO-TC-DN5_Tc_N_CD40L-	1
CASSPGYTGELFF	V5-4	J2-2	LULO-TC-DN5_Tc_N_CD40L-	324
CASSPHGTSGTDTQYF	V5-4	J2-3	LULO-TC-DN5_Tc_N_CD40L-	1
CASSPHKGGYEQYF	V5-4	J2-7	LULO-TC-DN5_Tc_N_CD40L-	1
CASSPHSGNRWEQYF	V5-4	J2-1	LULO-TC-DN5_Tc_N_CD40L-	1
CASSPHSGNRWEQYF	V5-4	J2-5	LULO-TC-DN5_Tc_N_CD40L-	1
CASSPHSGNRWEQYF	V5-4	J2-7	LULO-TC-DN5_Tc_N_CD40L-	20
CASSPIGGAQITEAFF	V5-4	J1-1	LULO-TC-DN5_Tc_N_CD40L-	9
CASSPIGGAQTTEAFF	V5-4	J1-1	LULO-TC-DN5_Tc_N_CD40L-	1
CASSPIGSAQITEAFF	V5-4	J1-1	LULO-TC-DN5_Tc_N_CD40L-	1
CASSPILAGGLDEQFF	V5-4	J2-1	LULO-TC-DN5_Tc_N_CD40L-	2
CASSPILQRLAGNNEQFF	V5-4	J2-1	LULO-TC-DN5_Tc_N_CD40L-	3
CASSPIPGGADTGELFF	V5-4	J2-2	LULO-TC-DN5_Tc_N_CD40L-	1
CASSPITGGVYNEQFF	V5-4	J2-1	LULO-TC-DN5_Tc_N_CD40L-	15
CASSPKFLTDTKYF	V5-4	J2-3	LULO-TC-DN5_Tc_N_CD40L-	1
CASSPKFLTDTQYF	V5-4	J2-3	LULO-TC-DN5_Tc_N_CD40L-	101
CASSPKGEDLNTEAFF	V5-4	J1-1	LULO-TC-DN5_Tc_N_CD40L-	2
CASSPKGTGSYEQYF	V5-4	J2-7	LULO-TC-DN5_Tc_N_CD40L-	1
CASSPKLAGLSNEQYF	V5-4	J2-7	LULO-TC-DN5_Tc_N_CD40L-	1
CASSPKVPGELFF	V5-4	J2-2	LULO-TC-DN5_Tc_N_CD40L-	1
CASSPLAGDVYTDTQYF	V5-4	J2-3	LULO-TC-DN5_Tc_N_CD40L-	1
CASSPLAGEVYEQYF	V5-4	J2-7	LULO-TC-DN5_Tc_N_CD40L-	2
CASSPLAGGPNEQFF	V5-4	J2-1	LULO-TC-DN5_Tc_N_CD40L-	1
CASSPLAGGRNEQFF	V5-4	J2-1	LULO-TC-DN5_Tc_N_CD40L-	1
CASSPLAGVEQFF	V5-4	J2-1	LULO-TC-DN5_Tc_N_CD40L-	2
CASSPLASGVAYNEQFF	V5-4	J2-1	LULO-TC-DN5_Tc_N_CD40L-	1
CASSPLGGGETQYF	V5-4	J2-5	LULO-TC-DN5_Tc_N_CD40L-	1
CASSPLGQLQETQYF	V5-4	J2-4J2-5	LULO-TC-DN5_Tc_N_CD40L-	1
CASSPLGTSGRIETQYF	V5-4	J2-5	LULO-TC-DN5_Tc_N_CD40L-	3
CASSPLIAAPSYNEQFF	V5-4	J2-1	LULO-TC-DN5_Tc_N_CD40L-	4
CASSPLNSNEQFF	V5-4	J2-1	LULO-TC-DN5_Tc_N_CD40L-	1
CASSPLPSTSGRIDEQFF	V5-4	J2-1	LULO-TC-DN5_Tc_N_CD40L-	1
CASSPLSPQETQYF	V5-4	J2-4J2-5	LULO-TC-DN5_Tc_N_CD40L-	1
CASSPLTMYGTEAFF	V5-4	J1-1	LULO-TC-DN5_Tc_N_CD40L-	2
CASSPLTSGGSAYEQYF	V5-4	J2-7	LULO-TC-DN5_Tc_N_CD40L-	13
CASSPMAGGLETQYF	V5-4	J2-5	LULO-TC-DN5_Tc_N_CD40L-	1
CASSPNLDTEAFF	V5-4	J1-1	LULO-TC-DN5_Tc_N_CD40L-	40
CASSPNLGTGFFNEQFF	V5-4	J2-1	LULO-TC-DN5_Tc_N_CD40L-	1
CASSPNPGASGSHYNEQFF	V5-4	J2-1	LULO-TC-DN5_Tc_N_CD40L-	2
CASSPNPLDPTTEAFF	V5-4	J1-1	LULO-TC-DN5_Tc_N_CD40L-	1
CASSPNPRYEQYF	V5-4	J2-7	LULO-TC-DN5_Tc_N_CD40L-	13
CASSPPAPAAKNIQYF	V5-4	J2-4	LULO-TC-DN5_Tc_N_CD40L-	1
CASSPPDNRYEQYF	V5-4	J2-7	LULO-TC-DN5_Tc_N_CD40L-	1
CASSPPGAGANVLTF	V5-4	J2-6	LULO-TC-DN5_Tc_N_CD40L-	1
CASSPPGASSYEQYF	V5-4	J2-7	LULO-TC-DN5_Tc_N_CD40L-	1
CASSPPGDRAGGYTF	V5-4	J1-2	LULO-TC-DN5_Tc_N_CD40L-	2
CASSPPGGALGEQYF	V5-4	J2-7	LULO-TC-DN5_Tc_N_CD40L-	1
CASSPPGGETQYF	V5-4	J2-5	LULO-TC-DN5_Tc_N_CD40L-	42
CASSPPGGETQYF	V5-4	J2-7	LULO-TC-DN5_Tc_N_CD40L-	4
CASSPPGGLYNEQFF	V5-4	J2-1	LULO-TC-DN5_Tc_N_CD40L-	1
CASSPPGGSPYNEQFF	V5-4	J2-1	LULO-TC-DN5_Tc_N_CD40L-	1
CASSPPGGSSYNEQFF	V5-4	J2-1	LULO-TC-DN5_Tc_N_CD40L-	34
CASSPPGLAGGGPSGEQFF	V5-4	J2-1	LULO-TC-DN5_Tc_N_CD40L-	1
CASSPPGLDRDTQYF	V5-4	J2-3	LULO-TC-DN5_Tc_N_CD40L-	1
CASSPPGLNQETQYF	V5-4	J2-5	LULO-TC-DN5_Tc_N_CD40L-	1
CASSPPGQGDQYF	V5-4	J2-5	LULO-TC-DN5_Tc_N_CD40L-	166
CASSPPGQGDQYF	V5-4	J2-7	LULO-TC-DN5_Tc_N_CD40L-	17
CASSPPGQGHQYF	V5-4	J2-5	LULO-TC-DN5_Tc_N_CD40L-	2
CASSPPGTSESYEQYF	V5-4	J2-7	LULO-TC-DN5_Tc_N_CD40L-	1
CASSPPLAKNIQYF	V5-4	J2-1	LULO-TC-DN5_Tc_N_CD40L-	51
CASSPPLAKNIQYF	V5-4	J2-4	LULO-TC-DN5_Tc_N_CD40L-	115
CASSPPLAKNIQYF	V5-4	J2-7	LULO-TC-DN5_Tc_N_CD40L-	54
CASSPPLGREARTGELFF	V5-4	J2-2	LULO-TC-DN5_Tc_N_CD40L-	1
CASSPPPGLAGELVTQYF	V5-4	J2-3	LULO-TC-DN5_Tc_N_CD40L-	1
CASSPPPPYQETQYF	V5-4	J2-5	LULO-TC-DN5_Tc_N_CD40L-	1
CASSPPPRQGYLRELFF	V5-4	J2-2	LULO-TC-DN5_Tc_N_CD40L-	9
CASSPPSANEQYF	V5-4	J2-1	LULO-TC-DN5_Tc_N_CD40L-	2
CASSPPSANEQYF	V5-4	J2-7	LULO-TC-DN5_Tc_N_CD40L-	114
CASSPPSSGTQYF	V5-4	J2-5	LULO-TC-DN5_Tc_N_CD40L-	137
CASSPPSSGTQYF	V5-4	J2-7	LULO-TC-DN5_Tc_N_CD40L-	15
CASSPPTDTQYF	V5-4	J2-3	LULO-TC-DN5_Tc_N_CD40L-	2
CASSPPTRGANEKLFF	V5-4	J1-4	LULO-TC-DN5_Tc_N_CD40L-	1
CASSPPWGYAKNIQYF	V5-4	J2-4	LULO-TC-DN5_Tc_N_CD40L-	1
CASSPPWVASGRGYTDTQYF	V5-4	J2-3	LULO-TC-DN5_Tc_N_CD40L-	1
CASSPPYLLAGGLDEQFF	V5-4	J2-1	LULO-TC-DN5_Tc_N_CD40L-	1
CASSPPYLLAGGRSDTQYF	V5-4	J2-3	LULO-TC-DN5_Tc_N_CD40L-	3
CASSPPYLLAGGRTDTQYF	V5-4	J2-3	LULO-TC-DN5_Tc_N_CD40L-	324
CASSPPYLLAGGRTDTQYF	V5-4	J2-4	LULO-TC-DN5_Tc_N_CD40L-	1
CASSPQDRLYEQYF	V5-4	J2-7	LULO-TC-DN5_Tc_N_CD40L-	2
CASSPQGAAPYTEAFF	V5-4	J1-1	LULO-TC-DN5_Tc_N_CD40L-	1
CASSPQGRDVYEQYF	V5-4	J2-7	LULO-TC-DN5_Tc_N_CD40L-	4
CASSPQGVDNGYTF	V5-4	J1-2	LULO-TC-DN5_Tc_N_CD40L-	1
CASSPQGVDYGYTF	V5-4	J1-2	LULO-TC-DN5_Tc_N_CD40L-	334
CASSPQIQETQYF	V5-4	J2-7	LULO-TC-DN5_Tc_N_CD40L-	2
CASSPQQTPIYYGYTF	V5-4	J1-2	LULO-TC-DN5_Tc_N_CD40L-	1
CASSPQSSGSSYNEQFF	V5-4	J2-1	LULO-TC-DN5_Tc_N_CD40L-	1
CASSPQWGSGNQPQHF	V5-4	J1-5	LULO-TC-DN5_Tc_N_CD40L-	2
CASSPRAGGLNEQFF	V5-4	J2-1	LULO-TC-DN5_Tc_N_CD40L-	3
CASSPRAGLAGLQGGELFF	V5-4	J2-2	LULO-TC-DN5_Tc_N_CD40L-	2
CASSPRDGGEGTGELFF	V5-4	J2-2	LULO-TC-DN5_Tc_N_CD40L-	1
CASSPRDRVSEAQYF	V5-4	J2-4J2-5	LULO-TC-DN5_Tc_N_CD40L-	1
CASSPRDRVSETQYF	V5-4	J2-1	LULO-TC-DN5_Tc_N_CD40L-	1
CASSPRDRVSETQYF	V5-4	J2-5	LULO-TC-DN5_Tc_N_CD40L-	119
CASSPRDRVSETQYF	V5-4	J2-7	LULO-TC-DN5_Tc_N_CD40L-	17
CASSPRDSRDTQYF	V5-4	J2-3	LULO-TC-DN5_Tc_N_CD40L-	2
CASSPREDLLQYF	V5-4	J2-1J2-7	LULO-TC-DN5_Tc_N_CD40L-	1
CASSPRESYEQYF	V5-4	J2-7	LULO-TC-DN5_Tc_N_CD40L-	1
CASSPRGDQPQHF	V5-4	J1-5	LULO-TC-DN5_Tc_N_CD40L-	1
CASSPRGEGSYEQYF	V5-4	J2-7	LULO-TC-DN5_Tc_N_CD40L-	1
CASSPRGGRGWETQYF	V5-4	J2-5	LULO-TC-DN5_Tc_N_CD40L-	1
CASSPRGNTEAFF	V5-4	J1-1	LULO-TC-DN5_Tc_N_CD40L-	2
CASSPRGPPTDEQFF	V5-4	J2-1	LULO-TC-DN5_Tc_N_CD40L-	1
CASSPRGTDTQYF	V5-4	J2-3	LULO-TC-DN5_Tc_N_CD40L-	1
CASSPRGVNEQYF	V5-4	J2-7	LULO-TC-DN5_Tc_N_CD40L-	1
CASSPRGVSGETQYF	V5-4	J2-7	LULO-TC-DN5_Tc_N_CD40L-	1
CASSPRLAGGPDEQFF	V5-4	J2-1	LULO-TC-DN5_Tc_N_CD40L-	124
CASSPRLAGGPDEQFF	V5-4	J2-7	LULO-TC-DN5_Tc_N_CD40L-	5
CASSPRNSAQETQYF	V5-4	J2-7	LULO-TC-DN5_Tc_N_CD40L-	1
CASSPRPFYEQYF	V5-4	J2-7	LULO-TC-DN5_Tc_N_CD40L-	1
CASSPRPPTRTGDTQYF	V5-4	J2-3	LULO-TC-DN5_Tc_N_CD40L-	1
CASSPRPWESDTGELFF	V5-4	J2-2	LULO-TC-DN5_Tc_N_CD40L-	1
CASSPRQENTGELFF	V5-4	J2-2	LULO-TC-DN5_Tc_N_CD40L-	1
CASSPRQGAHPEQFF	V5-4	J2-1	LULO-TC-DN5_Tc_N_CD40L-	1
CASSPRQGQTGELFF	V5-4	J2-2	LULO-TC-DN5_Tc_N_CD40L-	1
CASSPRQGSMNTEAFF	V5-4	J1-1	LULO-TC-DN5_Tc_N_CD40L-	1
CASSPRQIPGEQYF	V5-4	J2-7	LULO-TC-DN5_Tc_N_CD40L-	1
CASSPRQIYTDTQYF	V5-4	J2-3	LULO-TC-DN5_Tc_N_CD40L-	8
CASSPRSNTEAFF	V5-4	J1-1	LULO-TC-DN5_Tc_N_CD40L-	1
CASSPRSVSYNEQFF	V5-4	J2-1	LULO-TC-DN5_Tc_N_CD40L-	21
CASSPRSVSYNEQFF	V5-4	J2-7	LULO-TC-DN5_Tc_N_CD40L-	1
CASSPRSWDTQYF	V5-4	J2-3	LULO-TC-DN5_Tc_N_CD40L-	1
CASSPRTEYTGELFF	V5-4	J2-2	LULO-TC-DN5_Tc_N_CD40L-	2
CASSPRTGGTGELFF	V5-4	J2-2	LULO-TC-DN5_Tc_N_CD40L-	2
CASSPRTGVTYEQYF	V5-4	J2-7	LULO-TC-DN5_Tc_N_CD40L-	1
CASSPRTIYNEQFF	V5-4	J2-1	LULO-TC-DN5_Tc_N_CD40L-	4
CASSPRVGVYEQYF	V5-4	J2-7	LULO-TC-DN5_Tc_N_CD40L-	2
CASSPRYNEQFF	V5-4	J2-1	LULO-TC-DN5_Tc_N_CD40L-	187
CASSPRYNEQFF	V5-4	J2-7	LULO-TC-DN5_Tc_N_CD40L-	2
CASSPSALLSVYEVDNEQFF	V5-4	J2-1	LULO-TC-DN5_Tc_N_CD40L-	1
CASSPSAYEQYF	V5-4	J2-7	LULO-TC-DN5_Tc_N_CD40L-	1
CASSPSDKQGTTYNEQFF	V5-4	J2-1	LULO-TC-DN5_Tc_N_CD40L-	1
CASSPSDLYGYTF	V5-4	J1-2	LULO-TC-DN5_Tc_N_CD40L-	1
CASSPSDTQYF	V5-4	J2-3	LULO-TC-DN5_Tc_N_CD40L-	1
CASSPSGATQYF	V5-4	J2-3	LULO-TC-DN5_Tc_N_CD40L-	98
CASSPSGDPYEQYF	V5-4	J2-1	LULO-TC-DN5_Tc_N_CD40L-	1
CASSPSGDPYEQYF	V5-4	J2-7	LULO-TC-DN5_Tc_N_CD40L-	42
CASSPSGGTFDEQYF	V5-4	J2-1	LULO-TC-DN5_Tc_N_CD40L-	4
CASSPSGGTFDEQYF	V5-4	J2-7	LULO-TC-DN5_Tc_N_CD40L-	131
CASSPSGRFNEQFF	V5-4	J2-1	LULO-TC-DN5_Tc_N_CD40L-	1
CASSPSGSPYNEQFF	V5-4	J2-1	LULO-TC-DN5_Tc_N_CD40L-	1
CASSPSGTSVYEQYF	V5-4	J2-7	LULO-TC-DN5_Tc_N_CD40L-	1
CASSPSLAGGTVTQYF	V5-4	J2-3	LULO-TC-DN5_Tc_N_CD40L-	3
CASSPSPAGGTDSQYF	V5-4	J2-3	LULO-TC-DN5_Tc_N_CD40L-	1
CASSPSPAGGTDTQYF	V5-4	J2-3	LULO-TC-DN5_Tc_N_CD40L-	411
CASSPSPLNTGELFF	V5-4	J2-2	LULO-TC-DN5_Tc_N_CD40L-	3
CASSPSQVAGANVLTF	V5-4	J2-6	LULO-TC-DN5_Tc_N_CD40L-	1
CASSPSRGGANGYTF	V5-4	J1-2	LULO-TC-DN5_Tc_N_CD40L-	1
CASSPSSPQETQYF	V5-4	J2-5	LULO-TC-DN5_Tc_N_CD40L-	4
CASSPTALGNEQFF	V5-4	J2-1	LULO-TC-DN5_Tc_N_CD40L-	4
CASSPTGDRVGQPQHF	V5-4	J1-5	LULO-TC-DN5_Tc_N_CD40L-	1
CASSPTGDRYNEQFF	V5-4	J2-1	LULO-TC-DN5_Tc_N_CD40L-	2
CASSPTGENTGELFF	V5-4	J2-2	LULO-TC-DN5_Tc_N_CD40L-	2
CASSPTGGEETQYF	V5-4	J2-5	LULO-TC-DN5_Tc_N_CD40L-	6
CASSPTGGEETQYF	V5-4	J2-7	LULO-TC-DN5_Tc_N_CD40L-	1
CASSPTGGLVGETQYF	V5-4	J2-5	LULO-TC-DN5_Tc_N_CD40L-	1
CASSPTGPYIQYF	V5-4	J2-1	LULO-TC-DN5_Tc_N_CD40L-	1
CASSPTGQGVYGYTF	V5-4	J1-2	LULO-TC-DN5_Tc_N_CD40L-	363
CASSPTGTGFGELFF	V5-4	J2-2	LULO-TC-DN5_Tc_N_CD40L-	1
CASSPTGTGFYEQYF	V5-4	J2-1	LULO-TC-DN5_Tc_N_CD40L-	3
CASSPTGTGFYEQYF	V5-4	J2-3	LULO-TC-DN5_Tc_N_CD40L-	1
CASSPTGTGFYEQYF	V5-4	J2-4	LULO-TC-DN5_Tc_N_CD40L-	3
CASSPTGTGFYEQYF	V5-4	J2-5	LULO-TC-DN5_Tc_N_CD40L-	2
CASSPTGTGFYEQYF	V5-4	J2-7	LULO-TC-DN5_Tc_N_CD40L-	220
CASSPTGTGFYKQYF	V5-4	J2-7	LULO-TC-DN5_Tc_N_CD40L-	1
CASSPTGTGSYEQYF	V5-4	J2-7	LULO-TC-DN5_Tc_N_CD40L-	1
CASSPTGTQRETQYF	V5-4	J2-5	LULO-TC-DN5_Tc_N_CD40L-	1
CASSPTGTQRETQYF	V5-4	J2-7	LULO-TC-DN5_Tc_N_CD40L-	1
CASSPTKVVGEISSYNEQFF	V5-4	J2-1	LULO-TC-DN5_Tc_N_CD40L-	1
CASSPTLAASTDTQYF	V5-4	J2-3	LULO-TC-DN5_Tc_N_CD40L-	1
CASSPTPTGVGTEAFF	V5-4	J1-1	LULO-TC-DN5_Tc_N_CD40L-	1
CASSPTQTGTGNEQFF	V5-4	J2-1	LULO-TC-DN5_Tc_N_CD40L-	1
CASSPTRLVSFSYEQYF	V5-4	J2-7	LULO-TC-DN5_Tc_N_CD40L-	1
CASSPTRQGFYELYF	V5-4	J2-7	LULO-TC-DN5_Tc_N_CD40L-	1
CASSPTRQGFYEQYF	V5-4	J2-7	LULO-TC-DN5_Tc_N_CD40L-	55
CASSPTSGRTAEQYF	V5-4	J2-7	LULO-TC-DN5_Tc_N_CD40L-	1
CASSPTSGVDTQYF	V5-4	J2-3	LULO-TC-DN5_Tc_N_CD40L-	1
CASSPTTDTQYF	V5-4	J2-3	LULO-TC-DN5_Tc_N_CD40L-	5
CASSPTTSYNEQFF	V5-4	J2-1	LULO-TC-DN5_Tc_N_CD40L-	5
CASSPTVYGNEQFF	V5-4	J2-1	LULO-TC-DN5_Tc_N_CD40L-	330
CASSPTVYGNEQFF	V5-4	J2-7	LULO-TC-DN5_Tc_N_CD40L-	4
CASSPTVYGNEQFI	V5-4	J2-1	LULO-TC-DN5_Tc_N_CD40L-	1
CASSPTVYNSPLHF	V5-4	J1-6	LULO-TC-DN5_Tc_N_CD40L-	1
CASSPTYRAPFF	V5-4	J2-1	LULO-TC-DN5_Tc_N_CD40L-	1
CASSPVGGQSEAFF	V5-4	J1-1	LULO-TC-DN5_Tc_N_CD40L-	244
CASSPVGGQSEAFI	V5-4	J1-1	LULO-TC-DN5_Tc_N_CD40L-	1
CASSPVGGQSYEQYF	V5-4	J2-7	LULO-TC-DN5_Tc_N_CD40L-	1
CASSPVGRVYEQYF	V5-4	J2-7	LULO-TC-DN5_Tc_N_CD40L-	9
CASSPVGTGQETQYF	V5-4	J2-5	LULO-TC-DN5_Tc_N_CD40L-	2
CASSPVLYGDPYEQYF	V5-4	J2-7	LULO-TC-DN5_Tc_N_CD40L-	3
CASSPVPSEDTQYF	V5-4	J2-3	LULO-TC-DN5_Tc_N_CD40L-	54
CASSPVSIWGTDTQYF	V5-4	J2-3	LULO-TC-DN5_Tc_N_CD40L-	1
CASSPVWTGDYEQYF	V5-4	J2-7	LULO-TC-DN5_Tc_N_CD40L-	1
CASSPWDSYNEQFF	V5-4	J2-1	LULO-TC-DN5_Tc_N_CD40L-	221
CASSPWDSYNEQFF	V5-4	J2-5	LULO-TC-DN5_Tc_N_CD40L-	1
CASSPWDSYNEQFF	V5-4	J2-7	LULO-TC-DN5_Tc_N_CD40L-	1
CASSPWDYAYNEQFF	V5-4	J2-1	LULO-TC-DN5_Tc_N_CD40L-	5
CASSPWGSYNEQFF	V5-4	J2-1	LULO-TC-DN5_Tc_N_CD40L-	1
CASSPWLAYNEQFF	V5-4	J2-1	LULO-TC-DN5_Tc_N_CD40L-	144
CASSPWLAYNEQFF	V5-4	J2-7	LULO-TC-DN5_Tc_N_CD40L-	1
CASSPWLAYNEQFL	V5-4	J2-1	LULO-TC-DN5_Tc_N_CD40L-	2
CASSPWNSYNEQFF	V5-4	J2-1	LULO-TC-DN5_Tc_N_CD40L-	1
CASSPWTGGNEQFF	V5-4	J2-1	LULO-TC-DN5_Tc_N_CD40L-	1
CASSPWWETDTQYF	V5-4	J2-3	LULO-TC-DN5_Tc_N_CD40L-	5
CASSPYEQYF	V5-4	J2-7	LULO-TC-DN5_Tc_N_CD40L-	1
CASSPYLDNQETQYF	V5-4	J2-5	LULO-TC-DN5_Tc_N_CD40L-	1
CASSQAFIGGQIGYTF	V5-4	J1-2	LULO-TC-DN5_Tc_N_CD40L-	18
CASSQAGVTSTDTQYF	V5-4	J2-3	LULO-TC-DN5_Tc_N_CD40L-	1
CASSQAHPSRSYNEQFF	V5-4	J2-1	LULO-TC-DN5_Tc_N_CD40L-	1
CASSQALAGVPSYEQYF	V5-4	J2-7	LULO-TC-DN5_Tc_N_CD40L-	1
CASSQATGELFF	V5-4	J2-2	LULO-TC-DN5_Tc_N_CD40L-	211
CASSQDASPYNEQFF	V5-4	J2-1	LULO-TC-DN5_Tc_N_CD40L-	1
CASSQDASSYNDQFF	V5-4	J2-1	LULO-TC-DN5_Tc_N_CD40L-	1
CASSQDASSYNEQFF	V5-4	J2-1	LULO-TC-DN5_Tc_N_CD40L-	254
CASSQDASSYNEQFF	V5-4	J2-7	LULO-TC-DN5_Tc_N_CD40L-	4
CASSQDASYNEQFF	V5-4	J2-1	LULO-TC-DN5_Tc_N_CD40L-	1
CASSQDPFESNEQFF	V5-4	J2-1	LULO-TC-DN5_Tc_N_CD40L-	1
CASSQDRDPWTQYF	V5-4	J2-5	LULO-TC-DN5_Tc_N_CD40L-	1
CASSQDRGRETQYF	V5-4	J2-5	LULO-TC-DN5_Tc_N_CD40L-	1
CASSQDRGYYEQYF	V5-4	J2-7	LULO-TC-DN5_Tc_N_CD40L-	1
CASSQDRLDEQFF	V5-4	J2-1	LULO-TC-DN5_Tc_N_CD40L-	1
CASSQDWDRDEKLFF	V5-4	J1-4	LULO-TC-DN5_Tc_N_CD40L-	1
CASSQEILQVGELSAFF	V5-4	J1-1	LULO-TC-DN5_Tc_N_CD40L-	1
CASSQELAGVSFF	V5-4	J2-1	LULO-TC-DN5_Tc_N_CD40L-	1
CASSQETDPGETQYF	V5-4	J2-5	LULO-TC-DN5_Tc_N_CD40L-	1
CASSQETGAYEQYF	V5-4	J2-7	LULO-TC-DN5_Tc_N_CD40L-	2
CASSQETSIWDEQFF	V5-4	J2-1	LULO-TC-DN5_Tc_N_CD40L-	1
CASSQFLPGQGRETQYF	V5-4	J2-5	LULO-TC-DN5_Tc_N_CD40L-	1
CASSQGDDENIQYF	V5-4	J2-4	LULO-TC-DN5_Tc_N_CD40L-	1
CASSQGGGSNQPQHF	V5-4	J1-5	LULO-TC-DN5_Tc_N_CD40L-	7
CASSQGLAGEVTGELFF	V5-4	J2-2	LULO-TC-DN5_Tc_N_CD40L-	5
CASSQGLFQETQYF	V5-4	J2-5	LULO-TC-DN5_Tc_N_CD40L-	2
CASSQGLPNTGELFF	V5-4	J2-2	LULO-TC-DN5_Tc_N_CD40L-	10
CASSQGNRYEQYF	V5-4	J2-7	LULO-TC-DN5_Tc_N_CD40L-	1
CASSQGPATSGRSYEQYF	V5-4	J2-7	LULO-TC-DN5_Tc_N_CD40L-	1
CASSQGQGARETQYF	V5-4	J2-5	LULO-TC-DN5_Tc_N_CD40L-	1
CASSQGTGMFQETQYF	V5-4	J2-5	LULO-TC-DN5_Tc_N_CD40L-	1
CASSQGTSGPYEQYF	V5-4	J2-1	LULO-TC-DN5_Tc_N_CD40L-	2
CASSQGTSGPYEQYF	V5-4	J2-7	LULO-TC-DN5_Tc_N_CD40L-	85
CASSQGTSGRTDTQYF	V5-4	J2-3	LULO-TC-DN5_Tc_N_CD40L-	1
CASSQGVANTGELFF	V5-4	J2-2	LULO-TC-DN5_Tc_N_CD40L-	1
CASSQGVGGRDSTDTQYF	V5-4	J2-3	LULO-TC-DN5_Tc_N_CD40L-	26
CASSQGVQGGEKLFF	V5-4	J1-4	LULO-TC-DN5_Tc_N_CD40L-	37
CASSQKVGPKNTEAFF	V5-4	J1-1	LULO-TC-DN5_Tc_N_CD40L-	1
CASSQLPRGNTIYF	V5-4	J1-3	LULO-TC-DN5_Tc_N_CD40L-	7
CASSQLQGQGYGYTF	V5-4	J1-2	LULO-TC-DN5_Tc_N_CD40L-	1
CASSQLSRGRTYEQYF	V5-4	J2-7	LULO-TC-DN5_Tc_N_CD40L-	1
CASSQMGQGLSETEAFF	V5-4	J1-1	LULO-TC-DN5_Tc_N_CD40L-	1
CASSQNFYSRSYEQYF	V5-4	J2-7	LULO-TC-DN5_Tc_N_CD40L-	1
CASSQNFYSSSYEQYF	V5-4	J2-7	LULO-TC-DN5_Tc_N_CD40L-	8
CASSQPPGGGHNEQFF	V5-4	J2-1	LULO-TC-DN5_Tc_N_CD40L-	8
CASSQPQWGNEQFF	V5-4	J2-1	LULO-TC-DN5_Tc_N_CD40L-	1
CASSQPSGGRETQYF	V5-4	J2-5	LULO-TC-DN5_Tc_N_CD40L-	73
CASSQPSGGRETQYF	V5-4	J2-7	LULO-TC-DN5_Tc_N_CD40L-	15
CASSQPSGSLYEQYF	V5-4	J2-7	LULO-TC-DN5_Tc_N_CD40L-	1
CASSQQETQYF	V5-4	J2-5	LULO-TC-DN5_Tc_N_CD40L-	1
CASSQRDNLNEQFF	V5-4	J2-1	LULO-TC-DN5_Tc_N_CD40L-	1
CASSQRDRGYEQYF	V5-4	J2-7	LULO-TC-DN5_Tc_N_CD40L-	1
CASSQRGETEAFF	V5-4	J1-1	LULO-TC-DN5_Tc_N_CD40L-	1
CASSQRLAGGPNEQFF	V5-4	J2-1	LULO-TC-DN5_Tc_N_CD40L-	1
CASSQRLIGYNEQFF	V5-4	J2-1	LULO-TC-DN5_Tc_N_CD40L-	1
CASSQRLLDTQYF	V5-4	J2-3	LULO-TC-DN5_Tc_N_CD40L-	2
CASSQRTSGAWDTQYF	V5-4	J2-3	LULO-TC-DN5_Tc_N_CD40L-	3
CASSQSAVGEAFF	V5-4	J1-1	LULO-TC-DN5_Tc_N_CD40L-	1
CASSQSLGGSYNEQFF	V5-4	J2-1	LULO-TC-DN5_Tc_N_CD40L-	1
CASSQTGDEQYF	V5-4	J2-7	LULO-TC-DN5_Tc_N_CD40L-	72
CASSQTGGLQPQHF	V5-4	J1-5	LULO-TC-DN5_Tc_N_CD40L-	4
CASSQTGGYEQYF	V5-4	J2-7	LULO-TC-DN5_Tc_N_CD40L-	124
CASSQTGIEQYF	V5-4	J2-7	LULO-TC-DN5_Tc_N_CD40L-	1
CASSQTPKGDTEAFF	V5-4	J1-1	LULO-TC-DN5_Tc_N_CD40L-	1
CASSQTTGRGEQFF	V5-4	J2-1	LULO-TC-DN5_Tc_N_CD40L-	1
CASSQVALAASTDTQYF	V5-4	J2-3	LULO-TC-DN5_Tc_N_CD40L-	1
CASSQVLFREQYF	V5-4	J2-7	LULO-TC-DN5_Tc_N_CD40L-	2
CASSQVPGLQVVYEQYF	V5-4	J2-7	LULO-TC-DN5_Tc_N_CD40L-	1
CASSQVTASSYNEQFF	V5-4	J2-1	LULO-TC-DN5_Tc_N_CD40L-	1
CASSRDGITDTQYF	V5-4	J2-3	LULO-TC-DN5_Tc_N_CD40L-	118
CASSRDGTGPNTGELFF	V5-4	J2-2	LULO-TC-DN5_Tc_N_CD40L-	6
CASSRDIPSTDTQYF	V5-4	J2-3	LULO-TC-DN5_Tc_N_CD40L-	1
CASSRDISYNEQFF	V5-4	J2-1	LULO-TC-DN5_Tc_N_CD40L-	7
CASSRDLTSTDTQYF	V5-4	J2-3	LULO-TC-DN5_Tc_N_CD40L-	1
CASSRDRAKFF	V5-4	J1-4	LULO-TC-DN5_Tc_N_CD40L-	1
CASSRDRAYEQYF	V5-4	J2-7	LULO-TC-DN5_Tc_N_CD40L-	1
CASSRDRGFLNTDTQYF	V5-4	J2-3	LULO-TC-DN5_Tc_N_CD40L-	1
CASSRDRTLNTEAFF	V5-4	J1-1	LULO-TC-DN5_Tc_N_CD40L-	1
CASSRDSHNSPLHF	V5-4	J1-6	LULO-TC-DN5_Tc_N_CD40L-	1
CASSRDSWAYGYTF	V5-4	J1-2	LULO-TC-DN5_Tc_N_CD40L-	260
CASSRDSWAYSYTF	V5-4	J1-2	LULO-TC-DN5_Tc_N_CD40L-	1
CASSREGYSYEQYF	V5-4	J2-7	LULO-TC-DN5_Tc_N_CD40L-	1
CASSRELAGAEKTQYF	V5-4	J2-5	LULO-TC-DN5_Tc_N_CD40L-	2
CASSRGAEAFF	V5-4	J1-1	LULO-TC-DN5_Tc_N_CD40L-	350
CASSRGANNEQFF	V5-4	J2-1	LULO-TC-DN5_Tc_N_CD40L-	1
CASSRGETGWGETQYF	V5-4	J2-5	LULO-TC-DN5_Tc_N_CD40L-	4
CASSRGFAGELFF	V5-4	J2-2	LULO-TC-DN5_Tc_N_CD40L-	1
CASSRGGDTQYF	V5-4	J2-3	LULO-TC-DN5_Tc_N_CD40L-	2
CASSRGGSSYNSPLHF	V5-4	J1-6	LULO-TC-DN5_Tc_N_CD40L-	3
CASSRGLAEGEQYF	V5-4	J2-1	LULO-TC-DN5_Tc_N_CD40L-	1
CASSRGLAEGEQYF	V5-4	J2-7	LULO-TC-DN5_Tc_N_CD40L-	92
CASSRGLAGDNEQFF	V5-4	J2-1	LULO-TC-DN5_Tc_N_CD40L-	1
CASSRGLAGDSSTDTQYF	V5-4	J2-3	LULO-TC-DN5_Tc_N_CD40L-	320
CASSRGLAGGYSGELFF	V5-4	J2-2	LULO-TC-DN5_Tc_N_CD40L-	1
CASSRGLAGRGGTDTQYF	V5-4	J2-3	LULO-TC-DN5_Tc_N_CD40L-	1
CASSRGLAGVTYNEQFF	V5-4	J2-1	LULO-TC-DN5_Tc_N_CD40L-	1
CASSRGLYTEAFF	V5-4	J1-1	LULO-TC-DN5_Tc_N_CD40L-	1
CASSRGQGLEEKLFF	V5-4	J1-4	LULO-TC-DN5_Tc_N_CD40L-	2
CASSRGQYYEQYF	V5-4	J2-7	LULO-TC-DN5_Tc_N_CD40L-	10
CASSRGSSYNEQFF	V5-4	J2-1	LULO-TC-DN5_Tc_N_CD40L-	19
CASSRGSSYNEQFF	V5-4	J2-5	LULO-TC-DN5_Tc_N_CD40L-	1
CASSRGSSYNEQFF	V5-4	J2-7	LULO-TC-DN5_Tc_N_CD40L-	1
CASSRGTGLSADTQYF	V5-4	J2-3	LULO-TC-DN5_Tc_N_CD40L-	1
CASSRGTSSTDTQYF	V5-4	J2-3	LULO-TC-DN5_Tc_N_CD40L-	2
CASSRIRGSYGYTF	V5-4	J1-2	LULO-TC-DN5_Tc_N_CD40L-	77
CASSRLAGADTQYF	V5-4	J2-3	LULO-TC-DN5_Tc_N_CD40L-	1
CASSRLAGAYEQYF	V5-4	J2-7	LULO-TC-DN5_Tc_N_CD40L-	1
CASSRLRGSSYEQYF	V5-4	J2-7	LULO-TC-DN5_Tc_N_CD40L-	1
CASSRNYGYTF	V5-4	J1-2	LULO-TC-DN5_Tc_N_CD40L-	1
CASSRPDNSPLHF	V5-4	J1-6	LULO-TC-DN5_Tc_N_CD40L-	3
CASSRPEGAGNEQFF	V5-4	J2-1	LULO-TC-DN5_Tc_N_CD40L-	2
CASSRPPEQFF	V5-4	J2-1	LULO-TC-DN5_Tc_N_CD40L-	9
CASSRQGASYNEQFF	V5-4	J2-1	LULO-TC-DN5_Tc_N_CD40L-	21
CASSRQGAWETQYF	V5-4	J2-5	LULO-TC-DN5_Tc_N_CD40L-	1
CASSRQGSGYTF	V5-4	J1-2	LULO-TC-DN5_Tc_N_CD40L-	1
CASSRQRWGSYNEQFF	V5-4	J2-1	LULO-TC-DN5_Tc_N_CD40L-	1
CASSRRDGRDSTDTQYF	V5-4	J2-3	LULO-TC-DN5_Tc_N_CD40L-	3
CASSRSDRETQYF	V5-4	J2-5	LULO-TC-DN5_Tc_N_CD40L-	1
CASSRSGDEQFF	V5-4	J2-1	LULO-TC-DN5_Tc_N_CD40L-	2
CASSRSGGDYTF	V5-4	J1-2	LULO-TC-DN5_Tc_N_CD40L-	9
CASSRSGTGFYEQYF	V5-4	J2-7	LULO-TC-DN5_Tc_N_CD40L-	1
CASSRSNTGELFF	V5-4	J2-2	LULO-TC-DN5_Tc_N_CD40L-	1
CASSRSPLGAEAFF	V5-4	J1-1	LULO-TC-DN5_Tc_N_CD40L-	1
CASSRSTGFSPLHF	V5-4	J1-6	LULO-TC-DN5_Tc_N_CD40L-	1
CASSRSYLYRDGGELFF	V5-4	J2-2	LULO-TC-DN5_Tc_N_CD40L-	18
CASSRTAGGRDEQCF	V5-4	J2-1	LULO-TC-DN5_Tc_N_CD40L-	1
CASSRTGELFF	V5-4	J2-2	LULO-TC-DN5_Tc_N_CD40L-	1
CASSRTGLNTEAFF	V5-4	J1-1	LULO-TC-DN5_Tc_N_CD40L-	141
CASSRTGNNEQFF	V5-4	J2-1	LULO-TC-DN5_Tc_N_CD40L-	10
CASSRTSGSEQYF	V5-4	J2-7	LULO-TC-DN5_Tc_N_CD40L-	4
CASSRTVPNQPQHF	V5-4	J1-5	LULO-TC-DN5_Tc_N_CD40L-	1
CASSRTWGSGANVLTF	V5-4	J2-6	LULO-TC-DN5_Tc_N_CD40L-	10
CASSRVTDTQYF	V5-4	J2-3	LULO-TC-DN5_Tc_N_CD40L-	1
CASSRWDRDNEQFF	V5-4	J2-1	LULO-TC-DN5_Tc_N_CD40L-	8
CASSRWFSSAQSSYNEQFF	V5-4	J2-1	LULO-TC-DN5_Tc_N_CD40L-	14
CASSRYTGTSLTETQYF	V5-4	J2-5	LULO-TC-DN5_Tc_N_CD40L-	1
CASSSAGAEFDEQFF	V5-4	J2-1	LULO-TC-DN5_Tc_N_CD40L-	4
CASSSAGELFF	V5-4	J2-2	LULO-TC-DN5_Tc_N_CD40L-	1
CASSSAGLQETQYF	V5-4	J2-5	LULO-TC-DN5_Tc_N_CD40L-	1
CASSSAGQGAKQETQYF	V5-4	J2-5	LULO-TC-DN5_Tc_N_CD40L-	1
CASSSAGYNEQFF	V5-4	J2-1	LULO-TC-DN5_Tc_N_CD40L-	3
CASSSALNSYEQYF	V5-4	J2-7	LULO-TC-DN5_Tc_N_CD40L-	2
CASSSAQGITDTQYF	V5-4	J2-3	LULO-TC-DN5_Tc_N_CD40L-	2
CASSSAVYEQYF	V5-4	J2-7	LULO-TC-DN5_Tc_N_CD40L-	1
CASSSDASSEQYF	V5-4	J2-7	LULO-TC-DN5_Tc_N_CD40L-	1
CASSSDRDGSITNEQFF	V5-4	J2-1	LULO-TC-DN5_Tc_N_CD40L-	1
CASSSDRGLYEQYF	V5-4	J2-7	LULO-TC-DN5_Tc_N_CD40L-	1
CASSSDRGRYEKLFF	V5-4	J1-4	LULO-TC-DN5_Tc_N_CD40L-	1
CASSSDRIYSNQPQHF	V5-4	J1-5	LULO-TC-DN5_Tc_N_CD40L-	1
CASSSDWPAGSPQETQYF	V5-4	J2-5	LULO-TC-DN5_Tc_N_CD40L-	12
CASSSDWPAGSPQETQYF	V5-4	J2-7	LULO-TC-DN5_Tc_N_CD40L-	1
CASSSDWSTNTEAFF	V5-4	J1-1	LULO-TC-DN5_Tc_N_CD40L-	1
CASSSDYTDMQYF	V5-4	J2-3	LULO-TC-DN5_Tc_N_CD40L-	1
CASSSDYTDTQYF	V5-4	J2-3	LULO-TC-DN5_Tc_N_CD40L-	181
CASSSEDSAFYGYTF	V5-4	J1-2	LULO-TC-DN5_Tc_N_CD40L-	20
CASSSEGGYRELFF	V5-4	J2-2	LULO-TC-DN5_Tc_N_CD40L-	1
CASSSEGVGNEQFF	V5-4	J2-1	LULO-TC-DN5_Tc_N_CD40L-	1
CASSSELAGYITSSTDTQYF	V5-4	J2-3	LULO-TC-DN5_Tc_N_CD40L-	1
CASSSEPRTGGLGETQYF	V5-4	J2-5	LULO-TC-DN5_Tc_N_CD40L-	2
CASSSERGGYNSPLHF	V5-4	J1-6	LULO-TC-DN5_Tc_N_CD40L-	1
CASSSERNEQFF	V5-4	J2-1	LULO-TC-DN5_Tc_N_CD40L-	1
CASSSESDGAIEQFF	V5-4	J2-1	LULO-TC-DN5_Tc_N_CD40L-	1
CASSSESIGTDTQYF	V5-4	J2-3	LULO-TC-DN5_Tc_N_CD40L-	20
CASSSETLSEQFF	V5-4	J2-1	LULO-TC-DN5_Tc_N_CD40L-	1
CASSSEWIYWAPNGTDTQYF	V5-4	J2-3	LULO-TC-DN5_Tc_N_CD40L-	2
CASSSEWSGANVLTF	V5-4	J2-6	LULO-TC-DN5_Tc_N_CD40L-	1
CASSSFLAGGPYEQYF	V5-4	J2-7	LULO-TC-DN5_Tc_N_CD40L-	11
CASSSGANVLTF	V5-4	J2-6	LULO-TC-DN5_Tc_N_CD40L-	2
CASSSGDHEQYF	V5-4	J2-7	LULO-TC-DN5_Tc_N_CD40L-	1
CASSSGDVGLGTEAFF	V5-4	J1-1	LULO-TC-DN5_Tc_N_CD40L-	1
CASSSGEAKNIQYF	V5-4	J2-1	LULO-TC-DN5_Tc_N_CD40L-	14
CASSSGEAKNIQYF	V5-4	J2-4	LULO-TC-DN5_Tc_N_CD40L-	46
CASSSGEAKNIQYF	V5-4	J2-7	LULO-TC-DN5_Tc_N_CD40L-	9
CASSSGFDEQYF	V5-4	J2-7	LULO-TC-DN5_Tc_N_CD40L-	1
CASSSGGEQFF	V5-4	J2-1	LULO-TC-DN5_Tc_N_CD40L-	221
CASSSGGEQFF	V5-4	J2-5	LULO-TC-DN5_Tc_N_CD40L-	1
CASSSGGHGTEAFF	V5-4	J1-1	LULO-TC-DN5_Tc_N_CD40L-	1
CASSSGGNEPFGYTF	V5-4	J1-2	LULO-TC-DN5_Tc_N_CD40L-	1
CASSSGLAELPPGELFF	V5-4	J2-2	LULO-TC-DN5_Tc_N_CD40L-	3
CASSSGLAGENEQFF	V5-4	J2-1	LULO-TC-DN5_Tc_N_CD40L-	2
CASSSGLAGRGETQYF	V5-4	J2-5	LULO-TC-DN5_Tc_N_CD40L-	1
CASSSGLAGYITSSTDTQYF	V5-4	J2-3	LULO-TC-DN5_Tc_N_CD40L-	93
CASSSGLAIYEQYF	V5-4	J2-7	LULO-TC-DN5_Tc_N_CD40L-	1
CASSSGLDTQYF	V5-4	J2-3	LULO-TC-DN5_Tc_N_CD40L-	14
CASSSGLGLPEAFF	V5-4	J1-1	LULO-TC-DN5_Tc_N_CD40L-	1
CASSSGLLDNEQFF	V5-4	J2-1	LULO-TC-DN5_Tc_N_CD40L-	86
CASSSGLLDNEQFF	V5-4	J2-7	LULO-TC-DN5_Tc_N_CD40L-	1
CASSSGLSSYEQYF	V5-4	J2-7	LULO-TC-DN5_Tc_N_CD40L-	93
CASSSGNTYEQYF	V5-4	J2-1	LULO-TC-DN5_Tc_N_CD40L-	2
CASSSGNTYEQYF	V5-4	J2-7	LULO-TC-DN5_Tc_N_CD40L-	16
CASSSGPDVQFF	V5-4	J2-1	LULO-TC-DN5_Tc_N_CD40L-	1
CASSSGQAEQYF	V5-4	J2-7	LULO-TC-DN5_Tc_N_CD40L-	14
CASSSGQGAYEQYF	V5-4	J2-7	LULO-TC-DN5_Tc_N_CD40L-	1
CASSSGQGEQYF	V5-4	J2-7	LULO-TC-DN5_Tc_N_CD40L-	1
CASSSGQGYSYNEQFF	V5-4	J2-1	LULO-TC-DN5_Tc_N_CD40L-	11
CASSSGQKETQYF	V5-4	J2-5	LULO-TC-DN5_Tc_N_CD40L-	1
CASSSGQTLTYEQYF	V5-4	J2-7	LULO-TC-DN5_Tc_N_CD40L-	1
CASSSGRETYEQYF	V5-4	J2-7	LULO-TC-DN5_Tc_N_CD40L-	2
CASSSGREYDVEQFF	V5-4	J2-1	LULO-TC-DN5_Tc_N_CD40L-	1
CASSSGRGYTEAFF	V5-4	J1-1	LULO-TC-DN5_Tc_N_CD40L-	1
CASSSGRNNYGYTF	V5-4	J1-2	LULO-TC-DN5_Tc_N_CD40L-	1
CASSSGSRSPLHF	V5-4	J1-6	LULO-TC-DN5_Tc_N_CD40L-	1
CASSSGSSYNEQFF	V5-4	J2-1	LULO-TC-DN5_Tc_N_CD40L-	334
CASSSGSSYNEQFF	V5-4	J2-7	LULO-TC-DN5_Tc_N_CD40L-	6
CASSSGTANTEAFF	V5-4	J1-1	LULO-TC-DN5_Tc_N_CD40L-	4
CASSSGTAYEQYF	V5-4	J2-7	LULO-TC-DN5_Tc_N_CD40L-	1
CASSSGTGGAVPYGYTF	V5-4	J1-2	LULO-TC-DN5_Tc_N_CD40L-	1
CASSSGTGGTGELFF	V5-4	J2-2	LULO-TC-DN5_Tc_N_CD40L-	2
CASSSGTGVGKLFF	V5-4	J1-4	LULO-TC-DN5_Tc_N_CD40L-	6
CASSSGTGYEQYF	V5-4	J2-7	LULO-TC-DN5_Tc_N_CD40L-	19
CASSSGTSGMSSYEQYF	V5-4	J2-7	LULO-TC-DN5_Tc_N_CD40L-	1
CASSSGTSGTGELFF	V5-4	J2-2	LULO-TC-DN5_Tc_N_CD40L-	7
CASSSGTSGYEQYF	V5-4	J2-7	LULO-TC-DN5_Tc_N_CD40L-	20
CASSSGTSLDTQYF	V5-4	J2-3	LULO-TC-DN5_Tc_N_CD40L-	1
CASSSGTVAPETQYF	V5-4	J2-5	LULO-TC-DN5_Tc_N_CD40L-	1
CASSSGVGAYNEQFF	V5-4	J2-1	LULO-TC-DN5_Tc_N_CD40L-	1
CASSSGVRPPQPQHF	V5-4	J1-5	LULO-TC-DN5_Tc_N_CD40L-	3
CASSSGWNEQFF	V5-4	J2-1	LULO-TC-DN5_Tc_N_CD40L-	2
CASSSGYEQFF	V5-4	J2-1	LULO-TC-DN5_Tc_N_CD40L-	90
CASSSGYEQFF	V5-4	J2-7	LULO-TC-DN5_Tc_N_CD40L-	1
CASSSGYTYEQYF	V5-4	J2-7	LULO-TC-DN5_Tc_N_CD40L-	4
CASSSHGTSGISYEQYF	V5-4	J2-7	LULO-TC-DN5_Tc_N_CD40L-	2
CASSSHIDPGPNNEQFF	V5-4	J2-1	LULO-TC-DN5_Tc_N_CD40L-	5
CASSSHLNTGTVLDEQYF	V5-4	J2-7	LULO-TC-DN5_Tc_N_CD40L-	1
CASSSHPGGTEAFF	V5-4	J1-1	LULO-TC-DN5_Tc_N_CD40L-	5
CASSSIFGTGGSYNEQFF	V5-4	J2-1	LULO-TC-DN5_Tc_N_CD40L-	1
CASSSIHLTGYEQYF	V5-4	J2-1J2-7	LULO-TC-DN5_Tc_N_CD40L-	1
CASSSIMLQGEAEAFF	V5-4	J1-1	LULO-TC-DN5_Tc_N_CD40L-	182
CASSSINRGGDEKLFF	V5-4	J1-4	LULO-TC-DN5_Tc_N_CD40L-	21
CASSSITGEETQYF	V5-4	J2-5	LULO-TC-DN5_Tc_N_CD40L-	1
CASSSKDRAYEQYF	V5-4	J2-7	LULO-TC-DN5_Tc_N_CD40L-	4
CASSSKDREGEKLFF	V5-4	J1-4	LULO-TC-DN5_Tc_N_CD40L-	1
CASSSKRRDTGELFF	V5-4	J2-2	LULO-TC-DN5_Tc_N_CD40L-	1
CASSSKRTDGREQFF	V5-4	J2-1	LULO-TC-DN5_Tc_N_CD40L-	1
CASSSLAASTDTQYF	V5-4	J2-3	LULO-TC-DN5_Tc_N_CD40L-	1
CASSSLAGGSLEQYF	V5-4	J2-7	LULO-TC-DN5_Tc_N_CD40L-	129
CASSSLAGVSYNEQFF	V5-4	J2-1	LULO-TC-DN5_Tc_N_CD40L-	2
CASSSLDRGNYEQYF	V5-4	J2-1	LULO-TC-DN5_Tc_N_CD40L-	1
CASSSLDRGNYEQYF	V5-4	J2-7	LULO-TC-DN5_Tc_N_CD40L-	28
CASSSLEREVTDTQYF	V5-4	J2-3	LULO-TC-DN5_Tc_N_CD40L-	6
CASSSLFYEQFF	V5-4	J2-1	LULO-TC-DN5_Tc_N_CD40L-	3
CASSSLGDPAYEQYF	V5-4	J2-1	LULO-TC-DN5_Tc_N_CD40L-	1
CASSSLGDPAYEQYF	V5-4	J2-7	LULO-TC-DN5_Tc_N_CD40L-	79
CASSSLGEGYNEQFF	V5-4	J2-1	LULO-TC-DN5_Tc_N_CD40L-	3
CASSSLGETQYF	V5-4	J2-5	LULO-TC-DN5_Tc_N_CD40L-	1
CASSSLGGSSYEQYF	V5-4	J2-7	LULO-TC-DN5_Tc_N_CD40L-	10
CASSSLGLAGADNEQFF	V5-4	J2-1	LULO-TC-DN5_Tc_N_CD40L-	82
CASSSLGLAGADNEQFF	V5-4	J2-4	LULO-TC-DN5_Tc_N_CD40L-	1
CASSSLGLAGADNEQFF	V5-4	J2-7	LULO-TC-DN5_Tc_N_CD40L-	1
CASSSLGTTIWNEQFF	V5-4	J2-1	LULO-TC-DN5_Tc_N_CD40L-	1
CASSSLNGDTQYF	V5-4	J2-3	LULO-TC-DN5_Tc_N_CD40L-	1
CASSSLTGTDFSSPLHF	V5-4	J1-6	LULO-TC-DN5_Tc_N_CD40L-	1
CASSSLTGYHEQYF	V5-4	J2-7	LULO-TC-DN5_Tc_N_CD40L-	3
CASSSLVTPRTDF	V5-4	J1-2	LULO-TC-DN5_Tc_N_CD40L-	1
CASSSNGGTYEQYF	V5-4	J2-1	LULO-TC-DN5_Tc_N_CD40L-	1
CASSSNGGTYEQYF	V5-4	J2-3J2-4	LULO-TC-DN5_Tc_N_CD40L-	1
CASSSNGGTYEQYF	V5-4	J2-5	LULO-TC-DN5_Tc_N_CD40L-	1
CASSSNGGTYEQYF	V5-4	J2-7	LULO-TC-DN5_Tc_N_CD40L-	55
CASSSNGVTYEQYF	V5-4	J2-7	LULO-TC-DN5_Tc_N_CD40L-	2
CASSSPAADTQYF	V5-4	J2-3	LULO-TC-DN5_Tc_N_CD40L-	8
CASSSPDSSTDTQYF	V5-4	J2-3	LULO-TC-DN5_Tc_N_CD40L-	2
CASSSPGELFF	V5-4	J2-2	LULO-TC-DN5_Tc_N_CD40L-	1
CASSSPGGKGEAFF	V5-4	J1-1	LULO-TC-DN5_Tc_N_CD40L-	1
CASSSPGGSPLHF	V5-4	J1-6	LULO-TC-DN5_Tc_N_CD40L-	1
CASSSPGLTEKLFF	V5-4	J1-4	LULO-TC-DN5_Tc_N_CD40L-	168
CASSSPGMTEKLFF	V5-4	J1-4	LULO-TC-DN5_Tc_N_CD40L-	1
CASSSPGQGATEAFF	V5-4	J1-1	LULO-TC-DN5_Tc_N_CD40L-	1
CASSSPGQPSYNEQFF	V5-4	J2-1	LULO-TC-DN5_Tc_N_CD40L-	198
CASSSPGQPSYNEQYF	V5-4	J2-5	LULO-TC-DN5_Tc_N_CD40L-	1
CASSSPGQTILFTDRQYF	V5-4	J2-3	LULO-TC-DN5_Tc_N_CD40L-	1
CASSSPGQTILFTDTQYF	V5-4	J2-3	LULO-TC-DN5_Tc_N_CD40L-	51
CASSSPGRSNTGELFF	V5-4	J2-2	LULO-TC-DN5_Tc_N_CD40L-	8
CASSSPGSTRNTEAFF	V5-4	J1-1	LULO-TC-DN5_Tc_N_CD40L-	2
CASSSPGTGDSTEAFF	V5-4	J1-1	LULO-TC-DN5_Tc_N_CD40L-	7
CASSSPNLRAGVLETQYF	V5-4	J2-1	LULO-TC-DN5_Tc_N_CD40L-	1
CASSSPNLRAGVLETQYF	V5-4	J2-5	LULO-TC-DN5_Tc_N_CD40L-	101
CASSSPNLRAGVLETQYF	V5-4	J2-7	LULO-TC-DN5_Tc_N_CD40L-	12
CASSSPQGGHEQYF	V5-4	J2-7	LULO-TC-DN5_Tc_N_CD40L-	1
CASSSPQGQVLTDTQYF	V5-4	J2-3	LULO-TC-DN5_Tc_N_CD40L-	1
CASSSPRDTEAFF	V5-4	J1-1	LULO-TC-DN5_Tc_N_CD40L-	6
CASSSPSGIDTQYF	V5-4	J2-3	LULO-TC-DN5_Tc_N_CD40L-	1
CASSSPSGTGELFF	V5-4	J2-2	LULO-TC-DN5_Tc_N_CD40L-	12
CASSSPTGLGSYEQYF	V5-4	J2-1	LULO-TC-DN5_Tc_N_CD40L-	1
CASSSPTGLGSYEQYF	V5-4	J2-7	LULO-TC-DN5_Tc_N_CD40L-	70
CASSSPVRGGSYEQYF	V5-4	J2-7	LULO-TC-DN5_Tc_N_CD40L-	18
CASSSQAAPSYEQYF	V5-4	J2-7	LULO-TC-DN5_Tc_N_CD40L-	7
CASSSQGAGQPQHF	V5-4	J1-5	LULO-TC-DN5_Tc_N_CD40L-	2
CASSSQGETQYF	V5-4	J2-5	LULO-TC-DN5_Tc_N_CD40L-	1
CASSSQGEVNQPQHF	V5-4	J1-5	LULO-TC-DN5_Tc_N_CD40L-	8
CASSSQGFYEQYF	V5-4	J2-1J2-7	LULO-TC-DN5_Tc_N_CD40L-	1
CASSSQGLVYEQYF	V5-4	J2-1	LULO-TC-DN5_Tc_N_CD40L-	1
CASSSQGLVYEQYF	V5-4	J2-7	LULO-TC-DN5_Tc_N_CD40L-	13
CASSSQGPPYEQYF	V5-4	J2-7	LULO-TC-DN5_Tc_N_CD40L-	1
CASSSQGQGYTF	V5-4	J1-2	LULO-TC-DN5_Tc_N_CD40L-	1
CASSSQLAGGPVSDTQYF	V5-4	J2-3	LULO-TC-DN5_Tc_N_CD40L-	3
CASSSQRTITYATEQFF	V5-4	J2-1	LULO-TC-DN5_Tc_N_CD40L-	1
CASSSRAMGEKLFF	V5-4	J1-4	LULO-TC-DN5_Tc_N_CD40L-	1
CASSSRDGTSGRGYTDTQYF	V5-4	J2-3	LULO-TC-DN5_Tc_N_CD40L-	1
CASSSRDNIQYF	V5-4	J2-4	LULO-TC-DN5_Tc_N_CD40L-	3
CASSSRDNIQYF	V5-4	J2-7	LULO-TC-DN5_Tc_N_CD40L-	1
CASSSRDRPIYEQYF	V5-4	J2-1	LULO-TC-DN5_Tc_N_CD40L-	4
CASSSRDRPIYEQYF	V5-4	J2-5	LULO-TC-DN5_Tc_N_CD40L-	1
CASSSRDRPIYEQYF	V5-4	J2-7	LULO-TC-DN5_Tc_N_CD40L-	75
CASSSRDRPIYEQYS	V5-4	J2-7	LULO-TC-DN5_Tc_N_CD40L-	1
CASSSRDRSDNEQFF	V5-4	J2-1	LULO-TC-DN5_Tc_N_CD40L-	4
CASSSRDRSYEQYF	V5-4	J2-7	LULO-TC-DN5_Tc_N_CD40L-	11
CASSSRDSGSVTDTQYF	V5-4	J2-3	LULO-TC-DN5_Tc_N_CD40L-	1
CASSSRERLFGSPLHF	V5-4	J1-6	LULO-TC-DN5_Tc_N_CD40L-	1
CASSSREWLFGSPLHF	V5-4	J1-6	LULO-TC-DN5_Tc_N_CD40L-	16
CASSSRGDENIQYF	V5-4	J2-1	LULO-TC-DN5_Tc_N_CD40L-	108
CASSSRGDENIQYF	V5-4	J2-4	LULO-TC-DN5_Tc_N_CD40L-	317
CASSSRGDENIQYF	V5-4	J2-7	LULO-TC-DN5_Tc_N_CD40L-	152
CASSSRGDNEQFF	V5-4	J2-1	LULO-TC-DN5_Tc_N_CD40L-	1
CASSSRGEQPQHF	V5-4	J1-5	LULO-TC-DN5_Tc_N_CD40L-	1
CASSSRGGQEDTQYF	V5-4	J2-3	LULO-TC-DN5_Tc_N_CD40L-	1
CASSSRGLGTYEQYF	V5-4	J2-7	LULO-TC-DN5_Tc_N_CD40L-	17
CASSSRGPSTDTQYF	V5-4	J2-3	LULO-TC-DN5_Tc_N_CD40L-	1
CASSSRGVDYGYTF	V5-4	J1-2	LULO-TC-DN5_Tc_N_CD40L-	2
CASSSRGYENIQYF	V5-4	J2-4	LULO-TC-DN5_Tc_N_CD40L-	1
CASSSRLGYNEQFF	V5-4	J2-1	LULO-TC-DN5_Tc_N_CD40L-	160
CASSSRLTDTQYF	V5-4	J2-3	LULO-TC-DN5_Tc_N_CD40L-	121
CASSSRPGLAGYNEQFF	V5-4	J2-1	LULO-TC-DN5_Tc_N_CD40L-	21
CASSSRQGDRADTQYF	V5-4	J2-3	LULO-TC-DN5_Tc_N_CD40L-	1
CASSSRTGAYEQYF	V5-4	J2-1	LULO-TC-DN5_Tc_N_CD40L-	2
CASSSRTGAYEQYF	V5-4	J2-4	LULO-TC-DN5_Tc_N_CD40L-	1
CASSSRTGAYEQYF	V5-4	J2-7	LULO-TC-DN5_Tc_N_CD40L-	87
CASSSRTSGDPYEQYF	V5-4	J2-7	LULO-TC-DN5_Tc_N_CD40L-	1
CASSSRTSGIYNEQFF	V5-4	J2-1	LULO-TC-DN5_Tc_N_CD40L-	1
CASSSRTSGRAPLVRDTGELFF	V5-4	J2-2	LULO-TC-DN5_Tc_N_CD40L-	169
CASSSRTSGSINEQFF	V5-4	J2-1	LULO-TC-DN5_Tc_N_CD40L-	1
CASSSRTSGSYEQYF	V5-4	J2-7	LULO-TC-DN5_Tc_N_CD40L-	89
CASSSRTSPGADTQYF	V5-4	J2-3	LULO-TC-DN5_Tc_N_CD40L-	1
CASSSSDGNQPQHF	V5-4	J1-5	LULO-TC-DN5_Tc_N_CD40L-	10
CASSSSDREETQYF	V5-4	J2-7	LULO-TC-DN5_Tc_N_CD40L-	1
CASSSSGGSPYNEQFF	V5-4	J2-1	LULO-TC-DN5_Tc_N_CD40L-	101
CASSSSGGSPYNQQFF	V5-4	J2-1	LULO-TC-DN5_Tc_N_CD40L-	1
CASSSSGKGSYNEQFF	V5-4	J2-1	LULO-TC-DN5_Tc_N_CD40L-	1
CASSSSGNEQFF	V5-4	J2-1	LULO-TC-DN5_Tc_N_CD40L-	4
CASSSSGRSYEQYF	V5-4	J2-7	LULO-TC-DN5_Tc_N_CD40L-	6
CASSSSGRTSTDTQYF	V5-4	J2-3	LULO-TC-DN5_Tc_N_CD40L-	3
CASSSSGRTVNEQFF	V5-4	J2-1	LULO-TC-DN5_Tc_N_CD40L-	1
CASSSSGSGNEQFF	V5-4	J2-1	LULO-TC-DN5_Tc_N_CD40L-	1
CASSSSGSRNEQFF	V5-4	J2-1	LULO-TC-DN5_Tc_N_CD40L-	1
CASSSSGTYEQYF	V5-4	J2-7	LULO-TC-DN5_Tc_N_CD40L-	4
CASSSSLAGDADTQYF	V5-4	J2-3	LULO-TC-DN5_Tc_N_CD40L-	1
CASSSSRRRLAGDTQYF	V5-4	J2-3	LULO-TC-DN5_Tc_N_CD40L-	2
CASSSSSSTDTQYF	V5-4	J2-3	LULO-TC-DN5_Tc_N_CD40L-	1
CASSSSTTDTQYF	V5-4	J2-3	LULO-TC-DN5_Tc_N_CD40L-	199
CASSSSTTDTQYL	V5-4	J2-3	LULO-TC-DN5_Tc_N_CD40L-	1
CASSSTDRDYLGEQYF	V5-4	J2-1	LULO-TC-DN5_Tc_N_CD40L-	1
CASSSTDRDYLGEQYF	V5-4	J2-7	LULO-TC-DN5_Tc_N_CD40L-	13
CASSSTDTRYEQYF	V5-4	J2-7	LULO-TC-DN5_Tc_N_CD40L-	1
CASSSTENNEQFF	V5-4	J2-1	LULO-TC-DN5_Tc_N_CD40L-	128
CASSSTESEAFF	V5-4	J1-1	LULO-TC-DN5_Tc_N_CD40L-	1
CASSSTETSTDTQYF	V5-4	J2-3	LULO-TC-DN5_Tc_N_CD40L-	1
CASSSTGAQETQYF	V5-4	J2-5	LULO-TC-DN5_Tc_N_CD40L-	1
CASSSTGDPTEAFF	V5-4	J1-1	LULO-TC-DN5_Tc_N_CD40L-	218
CASSSTGGQPQHF	V5-4	J1-5	LULO-TC-DN5_Tc_N_CD40L-	6
CASSSTGGWEQYF	V5-4	J2-7	LULO-TC-DN5_Tc_N_CD40L-	1
CASSSTGTGETQYF	V5-4	J2-5	LULO-TC-DN5_Tc_N_CD40L-	8
CASSSTGTGFGELFF	V5-4	J2-2	LULO-TC-DN5_Tc_N_CD40L-	254
CASSSTGTGLHEQYF	V5-4	J2-1	LULO-TC-DN5_Tc_N_CD40L-	6
CASSSTGTGLHEQYF	V5-4	J2-4	LULO-TC-DN5_Tc_N_CD40L-	1
CASSSTGTGLHEQYF	V5-4	J2-7	LULO-TC-DN5_Tc_N_CD40L-	130
CASSSTGTIANYGYTF	V5-4	J1-2	LULO-TC-DN5_Tc_N_CD40L-	1
CASSSTGTNEKLFF	V5-4	J1-4	LULO-TC-DN5_Tc_N_CD40L-	1
CASSSTGTNPQETQYF	V5-4	J2-5	LULO-TC-DN5_Tc_N_CD40L-	3
CASSSTGWETQYF	V5-4	J2-5	LULO-TC-DN5_Tc_N_CD40L-	1
CASSSTRGLADYEQYF	V5-4	J2-7	LULO-TC-DN5_Tc_N_CD40L-	40
CASSSTRLAGAKEQFF	V5-4	J2-1	LULO-TC-DN5_Tc_N_CD40L-	1
CASSSTRLAGGFYNEQFF	V5-4	J2-1	LULO-TC-DN5_Tc_N_CD40L-	9
CASSSTRLAGGFYNEQFF	V5-4	J2-5	LULO-TC-DN5_Tc_N_CD40L-	1
CASSSTTDTQYF	V5-4	J2-3	LULO-TC-DN5_Tc_N_CD40L-	2
CASSSTTGTGNTGELFF	V5-4	J2-2	LULO-TC-DN5_Tc_N_CD40L-	1
CASSSTTSGFYEQYF	V5-4	J2-7	LULO-TC-DN5_Tc_N_CD40L-	1
CASSSTTVNTEAFF	V5-4	J1-1	LULO-TC-DN5_Tc_N_CD40L-	1
CASSSTVTGLAGDEQYF	V5-4	J2-7	LULO-TC-DN5_Tc_N_CD40L-	6
CASSSVAGIHEQFF	V5-4	J2-1	LULO-TC-DN5_Tc_N_CD40L-	1
CASSSVGGVGEQFF	V5-4	J2-1	LULO-TC-DN5_Tc_N_CD40L-	7
CASSSVGPDFYGYTF	V5-4	J1-2	LULO-TC-DN5_Tc_N_CD40L-	1
CASSSVPLARETLYF	V5-4	J2-5	LULO-TC-DN5_Tc_N_CD40L-	19
CASSSVPLARETLYF	V5-4	J2-6	LULO-TC-DN5_Tc_N_CD40L-	3
CASSSVTKLAGGFYNEQFF	V5-4	J2-1	LULO-TC-DN5_Tc_N_CD40L-	1
CASSSWDSGNEQYF	V5-4	J2-7	LULO-TC-DN5_Tc_N_CD40L-	7
CASSSWTGGFNEQFF	V5-4	J2-1	LULO-TC-DN5_Tc_N_CD40L-	10
CASSSWTGGFNEQFF	V5-4	J2-5	LULO-TC-DN5_Tc_N_CD40L-	1
CASSSWTGTPQETQYF	V5-4	J2-1	LULO-TC-DN5_Tc_N_CD40L-	2
CASSSWTGTPQETQYF	V5-4	J2-5	LULO-TC-DN5_Tc_N_CD40L-	26
CASSSWTGTPQETQYF	V5-4	J2-7	LULO-TC-DN5_Tc_N_CD40L-	1
CASSSWTGTPRETQYF	V5-4	J2-7	LULO-TC-DN5_Tc_N_CD40L-	1
CASSSWTGYEQYF	V5-4	J2-7	LULO-TC-DN5_Tc_N_CD40L-	2
CASSSWTRGNTGELFF	V5-4	J2-2	LULO-TC-DN5_Tc_N_CD40L-	326
CASSSWTSGRDTDTQYF	V5-4	J2-3	LULO-TC-DN5_Tc_N_CD40L-	1
CASSSWTSGTSLGAQYF	V5-4	J2-3	LULO-TC-DN5_Tc_N_CD40L-	1
CASSSYNEQFF	V5-4	J2-1	LULO-TC-DN5_Tc_N_CD40L-	1
CASSSYNSPLHF	V5-4	J1-6	LULO-TC-DN5_Tc_N_CD40L-	1
CASSTAGGDPQETQYF	V5-4	J2-5	LULO-TC-DN5_Tc_N_CD40L-	2
CASSTDGRINGYTF	V5-4	J1-2	LULO-TC-DN5_Tc_N_CD40L-	281
CASSTDRGYSNQPQHF	V5-4	J1-5	LULO-TC-DN5_Tc_N_CD40L-	1
CASSTETSGDYTGELFF	V5-4	J2-2	LULO-TC-DN5_Tc_N_CD40L-	14
CASSTETSGSEQYF	V5-4	J2-7	LULO-TC-DN5_Tc_N_CD40L-	74
CASSTGAGTGELFF	V5-4	J2-2	LULO-TC-DN5_Tc_N_CD40L-	1
CASSTGANSYEQYF	V5-4	J2-7	LULO-TC-DN5_Tc_N_CD40L-	1
CASSTGDIQYF	V5-4	J2-1	LULO-TC-DN5_Tc_N_CD40L-	39
CASSTGDIQYF	V5-4	J2-4	LULO-TC-DN5_Tc_N_CD40L-	130
CASSTGDIQYF	V5-4	J2-7	LULO-TC-DN5_Tc_N_CD40L-	41
CASSTGDNQYF	V5-4	J2-4	LULO-TC-DN5_Tc_N_CD40L-	2
CASSTGGASYEQYF	V5-4	J2-7	LULO-TC-DN5_Tc_N_CD40L-	5
CASSTGLAREQYF	V5-4	J2-7	LULO-TC-DN5_Tc_N_CD40L-	1
CASSTGNTGELFF	V5-4	J2-2	LULO-TC-DN5_Tc_N_CD40L-	17
CASSTGQGAVYGYTF	V5-4	J1-2	LULO-TC-DN5_Tc_N_CD40L-	27
CASSTGQGSSEQYF	V5-4	J2-7	LULO-TC-DN5_Tc_N_CD40L-	1
CASSTGQLTQYF	V5-4	J2-7	LULO-TC-DN5_Tc_N_CD40L-	1
CASSTGRANYGYTF	V5-4	J1-2	LULO-TC-DN5_Tc_N_CD40L-	2
CASSTGREAYNEQFF	V5-4	J2-1	LULO-TC-DN5_Tc_N_CD40L-	1
CASSTGTGGASNEQFF	V5-4	J2-1	LULO-TC-DN5_Tc_N_CD40L-	1
CASSTGTRSTDTQYF	V5-4	J2-3	LULO-TC-DN5_Tc_N_CD40L-	1
CASSTGTSETYEQYF	V5-4	J2-7	LULO-TC-DN5_Tc_N_CD40L-	1
CASSTGTSGMYPYPHNEQFF	V5-4	J2-1	LULO-TC-DN5_Tc_N_CD40L-	1
CASSTGTSGRGRETQYF	V5-4	J2-5	LULO-TC-DN5_Tc_N_CD40L-	51
CASSTGTSGRGRETQYF	V5-4	J2-7	LULO-TC-DN5_Tc_N_CD40L-	6
CASSTGTSGTGEQFF	V5-4	J2-1	LULO-TC-DN5_Tc_N_CD40L-	2
CASSTGVNQPQHF	V5-4	J1-5	LULO-TC-DN5_Tc_N_CD40L-	1
CASSTGWSTEAFF	V5-4	J1-1	LULO-TC-DN5_Tc_N_CD40L-	10
CASSTHQGNEQFF	V5-4	J2-1	LULO-TC-DN5_Tc_N_CD40L-	1
CASSTIVQRETDTQYF	V5-4	J2-3	LULO-TC-DN5_Tc_N_CD40L-	1
CASSTKAGFNYGYTF	V5-4	J1-2	LULO-TC-DN5_Tc_N_CD40L-	42
CASSTKRDTEAFF	V5-4	J1-1	LULO-TC-DN5_Tc_N_CD40L-	1
CASSTKSWETQYF	V5-4	J2-5	LULO-TC-DN5_Tc_N_CD40L-	1
CASSTLAGGYNEQFF	V5-4	J2-1	LULO-TC-DN5_Tc_N_CD40L-	1
CASSTLAGQGDSGANVLTF	V5-4	J2-6	LULO-TC-DN5_Tc_N_CD40L-	2
CASSTLISGQGYLGGEQYF	V5-4	J2-7	LULO-TC-DN5_Tc_N_CD40L-	2
CASSTLISSPETQYF	V5-4	J2-7	LULO-TC-DN5_Tc_N_CD40L-	1
CASSTLYNEQFF	V5-4	J2-1	LULO-TC-DN5_Tc_N_CD40L-	88
CASSTNAGTGPYEQYF	V5-4	J2-1	LULO-TC-DN5_Tc_N_CD40L-	3
CASSTNAGTGPYEQYF	V5-4	J2-7	LULO-TC-DN5_Tc_N_CD40L-	63
CASSTNYGTGVTDTQYF	V5-4	J2-3	LULO-TC-DN5_Tc_N_CD40L-	86
CASSTNYGTGVTDTQYF	V5-4	J2-5	LULO-TC-DN5_Tc_N_CD40L-	1
CASSTPGHGANVLTF	V5-4	J2-6	LULO-TC-DN5_Tc_N_CD40L-	2
CASSTPPFTDTQYF	V5-4	J2-3	LULO-TC-DN5_Tc_N_CD40L-	3
CASSTPPNQPQHF	V5-4	J1-5	LULO-TC-DN5_Tc_N_CD40L-	2
CASSTQATDTQYF	V5-4	J2-3	LULO-TC-DN5_Tc_N_CD40L-	1
CASSTQGADYGYTF	V5-4	J1-2	LULO-TC-DN5_Tc_N_CD40L-	3
CASSTRDRGDSPLHF	V5-4	J1-6	LULO-TC-DN5_Tc_N_CD40L-	1
CASSTRDRGTDEKLFF	V5-4	J1-4	LULO-TC-DN5_Tc_N_CD40L-	1
CASSTRDVNTEAFF	V5-4	J1-1	LULO-TC-DN5_Tc_N_CD40L-	1
CASSTRGAAFTDTQYF	V5-4	J2-3	LULO-TC-DN5_Tc_N_CD40L-	3
CASSTRGTYEQYF	V5-4	J2-7	LULO-TC-DN5_Tc_N_CD40L-	98
CASSTRTGGLTDTQYF	V5-4	J2-3	LULO-TC-DN5_Tc_N_CD40L-	1
CASSTRTSGTPVSNAETQYF	V5-4	J2-7	LULO-TC-DN5_Tc_N_CD40L-	1
CASSTSAGSNEQFF	V5-4	J2-1	LULO-TC-DN5_Tc_N_CD40L-	2
CASSTSDNSYNEQFF	V5-4	J2-1	LULO-TC-DN5_Tc_N_CD40L-	1
CASSTSELAGNYYVQYF	V5-4	J2-7	LULO-TC-DN5_Tc_N_CD40L-	1
CASSTSGLAGNYYEQYF	V5-4	J2-7	LULO-TC-DN5_Tc_N_CD40L-	64
CASSTSTPNTEAFF	V5-4	J1-1	LULO-TC-DN5_Tc_N_CD40L-	1
CASSTSTSTLHF	V5-4	J1-6	LULO-TC-DN5_Tc_N_CD40L-	24
CASSTTGGEAFF	V5-4	J1-1	LULO-TC-DN5_Tc_N_CD40L-	3
CASSTTISSYNEQFF	V5-4	J2-1	LULO-TC-DN5_Tc_N_CD40L-	2
CASSTTPGTSGDTQYF	V5-4	J2-3	LULO-TC-DN5_Tc_N_CD40L-	97
CASSTTRQGPFSGELFF	V5-4	J2-2	LULO-TC-DN5_Tc_N_CD40L-	5
CASSTTWETQYF	V5-4	J2-4J2-5	LULO-TC-DN5_Tc_N_CD40L-	1
CASSTVIALEGLGYNEQFF	V5-4	J2-1	LULO-TC-DN5_Tc_N_CD40L-	1
CASSTVIALGGLGYNEQFF	V5-4	J2-1	LULO-TC-DN5_Tc_N_CD40L-	1
CASSTVVGEETQYF	V5-4	J2-5	LULO-TC-DN5_Tc_N_CD40L-	1
CASSVADRGDEQFF	V5-4	J2-1	LULO-TC-DN5_Tc_N_CD40L-	1
CASSVADRGNEQFF	V5-4	J2-1	LULO-TC-DN5_Tc_N_CD40L-	125
CASSVADRGNEQFF	V5-4	J2-7	LULO-TC-DN5_Tc_N_CD40L-	3
CASSVAEGLETQYF	V5-4	J2-7	LULO-TC-DN5_Tc_N_CD40L-	1
CASSVAGGLRETQYF	V5-4	J2-5	LULO-TC-DN5_Tc_N_CD40L-	1
CASSVAGGPGETQYF	V5-4	J2-5	LULO-TC-DN5_Tc_N_CD40L-	1
CASSVAGGSTETQYF	V5-4	J2-5	LULO-TC-DN5_Tc_N_CD40L-	1
CASSVAGLAGNNAADTQYF	V5-4	J2-3	LULO-TC-DN5_Tc_N_CD40L-	1
CASSVAINEPFS	V5-4	J2-1	LULO-TC-DN5_Tc_N_CD40L-	1
CASSVAINEQFF	V5-4	J2-1	LULO-TC-DN5_Tc_N_CD40L-	162
CASSVAINEQFF	V5-4	J2-7	LULO-TC-DN5_Tc_N_CD40L-	3
CASSVAINEQFI	V5-4	J2-1	LULO-TC-DN5_Tc_N_CD40L-	1
CASSVAINEQYF	V5-4	J2-7	LULO-TC-DN5_Tc_N_CD40L-	1
CASSVALLGAVEYNEQFF	V5-4	J2-1	LULO-TC-DN5_Tc_N_CD40L-	2
CASSVDAMNTEAFF	V5-4	J1-1	LULO-TC-DN5_Tc_N_CD40L-	1
CASSVDRGRVYGYTF	V5-4	J1-2	LULO-TC-DN5_Tc_N_CD40L-	1
CASSVEARASYEQYF	V5-4	J2-7	LULO-TC-DN5_Tc_N_CD40L-	1
CASSVEASASYEQYF	V5-4	J2-4	LULO-TC-DN5_Tc_N_CD40L-	1
CASSVEASASYEQYF	V5-4	J2-7	LULO-TC-DN5_Tc_N_CD40L-	145
CASSVEGDTQYF	V5-4	J2-3	LULO-TC-DN5_Tc_N_CD40L-	1
CASSVEGGLYQETQYF	V5-4	J2-5	LULO-TC-DN5_Tc_N_CD40L-	1
CASSVEGTSGYNEQFF	V5-4	J2-1	LULO-TC-DN5_Tc_N_CD40L-	1
CASSVEQEENIQYF	V5-4	J2-4	LULO-TC-DN5_Tc_N_CD40L-	1
CASSVESSGSTDTQYF	V5-4	J2-3	LULO-TC-DN5_Tc_N_CD40L-	2
CASSVGDEQFF	V5-4	J2-1	LULO-TC-DN5_Tc_N_CD40L-	1
CASSVGEGETQYF	V5-4	J2-7	LULO-TC-DN5_Tc_N_CD40L-	1
CASSVGLAGAYEQYF	V5-4	J2-7	LULO-TC-DN5_Tc_N_CD40L-	1
CASSVGLAGEDEQFF	V5-4	J2-1	LULO-TC-DN5_Tc_N_CD40L-	17
CASSVGLTLTGELFF	V5-4	J2-2	LULO-TC-DN5_Tc_N_CD40L-	1
CASSVGNRPFTDTQYF	V5-4	J2-3	LULO-TC-DN5_Tc_N_CD40L-	1
CASSVGPSPDHEKVF	V5-4	J2-1	LULO-TC-DN5_Tc_N_CD40L-	1
CASSVGPSSYNEQFF	V5-4	J2-1	LULO-TC-DN5_Tc_N_CD40L-	270
CASSVGPSSYNEQFF	V5-4	J2-7	LULO-TC-DN5_Tc_N_CD40L-	3
CASSVGPTYEQYF	V5-4	J2-1	LULO-TC-DN5_Tc_N_CD40L-	1
CASSVGQTSGANVLTF	V5-4	J2-6	LULO-TC-DN5_Tc_N_CD40L-	1
CASSVGSGLATDTQYF	V5-4	J2-3	LULO-TC-DN5_Tc_N_CD40L-	1
CASSVGTGGINTEAFF	V5-4	J1-1	LULO-TC-DN5_Tc_N_CD40L-	131
CASSVGTGPETQYF	V5-4	J2-5	LULO-TC-DN5_Tc_N_CD40L-	3
CASSVGTSGTTSTDTQYF	V5-4	J2-3	LULO-TC-DN5_Tc_N_CD40L-	2
CASSVGVSGNTIYF	V5-4	J1-3	LULO-TC-DN5_Tc_N_CD40L-	6
CASSVGVSSYNEQFF	V5-4	J2-1	LULO-TC-DN5_Tc_N_CD40L-	2
CASSVHGTGVDGYTF	V5-4	J1-2	LULO-TC-DN5_Tc_N_CD40L-	1
CASSVLGAYNEQFF	V5-4	J2-1	LULO-TC-DN5_Tc_N_CD40L-	1
CASSVLGGQETQYF	V5-4	J2-1	LULO-TC-DN5_Tc_N_CD40L-	1
CASSVLGGQETQYF	V5-4	J2-5	LULO-TC-DN5_Tc_N_CD40L-	95
CASSVLGGQETQYF	V5-4	J2-7	LULO-TC-DN5_Tc_N_CD40L-	3
CASSVLVGTGEETQYF	V5-4	J2-5	LULO-TC-DN5_Tc_N_CD40L-	1
CASSVNQWYTEAFF	V5-4	J1-1	LULO-TC-DN5_Tc_N_CD40L-	1
CASSVNRGRNTGELFF	V5-4	J2-2	LULO-TC-DN5_Tc_N_CD40L-	1
CASSVPHGYTF	V5-4	J1-2	LULO-TC-DN5_Tc_N_CD40L-	1
CASSVQGETYEQYF	V5-4	J2-7	LULO-TC-DN5_Tc_N_CD40L-	1
CASSVQTGTSGPPTYEQYF	V5-4	J2-7	LULO-TC-DN5_Tc_N_CD40L-	1
CASSVRGLGYEQYF	V5-4	J2-7	LULO-TC-DN5_Tc_N_CD40L-	1
CASSVRGSGEQYF	V5-4	J2-3J2-4	LULO-TC-DN5_Tc_N_CD40L-	1
CASSVTEISSTDTQYF	V5-4	J2-3	LULO-TC-DN5_Tc_N_CD40L-	1
CASSVTGLEMNEQYF	V5-4	J2-7	LULO-TC-DN5_Tc_N_CD40L-	1
CASSVTGPPPTDTQYF	V5-4	J2-3	LULO-TC-DN5_Tc_N_CD40L-	1
CASSVTGTSGYEQYF	V5-4	J2-7	LULO-TC-DN5_Tc_N_CD40L-	1
CASSVTSGSSYEQYF	V5-4	J2-7	LULO-TC-DN5_Tc_N_CD40L-	1
CASSVVEGLALFF	V5-4	J2-1	LULO-TC-DN5_Tc_N_CD40L-	132
CASSVVEGLALFF	V5-4	J2-7	LULO-TC-DN5_Tc_N_CD40L-	2
CASSVVGSVNTDTQYF	V5-4	J2-3	LULO-TC-DN5_Tc_N_CD40L-	1
CASSVYYNEQFF	V5-4	J2-1	LULO-TC-DN5_Tc_N_CD40L-	1
CASSWAGGPSEQYF	V5-4	J2-7	LULO-TC-DN5_Tc_N_CD40L-	3
CASSWAGTGSGYEQYF	V5-4	J2-7	LULO-TC-DN5_Tc_N_CD40L-	5
CASSWAPGQGQYF	V5-4	J2-4	LULO-TC-DN5_Tc_N_CD40L-	2
CASSWASASYEQYF	V5-4	J2-7	LULO-TC-DN5_Tc_N_CD40L-	1
CASSWDGSYEQYF	V5-4	J2-7	LULO-TC-DN5_Tc_N_CD40L-	4
CASSWDLIDTQYF	V5-4	J2-3	LULO-TC-DN5_Tc_N_CD40L-	1
CASSWDLMDTQYF	V5-4	J2-3	LULO-TC-DN5_Tc_N_CD40L-	253
CASSWDPRDTEAFF	V5-4	J1-1	LULO-TC-DN5_Tc_N_CD40L-	10
CASSWDRGMNEQFF	V5-4	J2-1	LULO-TC-DN5_Tc_N_CD40L-	1
CASSWDRTLNTAAVV	V5-4	J1-1	LULO-TC-DN5_Tc_N_CD40L-	1
CASSWDRTLNTEAFF	V5-4	J1-1	LULO-TC-DN5_Tc_N_CD40L-	2388
CASSWDRTLNTEAYF	V5-4	J1-1	LULO-TC-DN5_Tc_N_CD40L-	1
CASSWDRTLNTEPFF	V5-4	J1-1	LULO-TC-DN5_Tc_N_CD40L-	1
CASSWDRTNTEAFF	V5-4	J1-1	LULO-TC-DN5_Tc_N_CD40L-	1
CASSWDRTPNTEAFF	V5-4	J1-1	LULO-TC-DN5_Tc_N_CD40L-	10
CASSWDRVEETQYF	V5-4	J2-5	LULO-TC-DN5_Tc_N_CD40L-	1
CASSWDRVLSYEQYF	V5-4	J2-1	LULO-TC-DN5_Tc_N_CD40L-	2
CASSWDRVLSYEQYF	V5-4	J2-7	LULO-TC-DN5_Tc_N_CD40L-	97
CASSWDRVLSYEQYY	V5-4	J2-7	LULO-TC-DN5_Tc_N_CD40L-	2
CASSWDRVRTEAFF	V5-4	J1-1	LULO-TC-DN5_Tc_N_CD40L-	1
CASSWDSGNNEQFF	V5-4	J2-1	LULO-TC-DN5_Tc_N_CD40L-	217
CASSWDSGNNEQFF	V5-4	J2-7	LULO-TC-DN5_Tc_N_CD40L-	1
CASSWDSSYEQYF	V5-4	J2-7	LULO-TC-DN5_Tc_N_CD40L-	1
CASSWEGRRGNEQFF	V5-4	J2-1	LULO-TC-DN5_Tc_N_CD40L-	12
CASSWERELDTEAFF	V5-4	J1-1	LULO-TC-DN5_Tc_N_CD40L-	1
CASSWERELNTEAFF	V5-4	J1-1	LULO-TC-DN5_Tc_N_CD40L-	1264
CASSWERELNTEALF	V5-4	J1-1	LULO-TC-DN5_Tc_N_CD40L-	1
CASSWERELNTEAVV	V5-4	J1-1	LULO-TC-DN5_Tc_N_CD40L-	1
CASSWERELYTEAFF	V5-4	J1-1	LULO-TC-DN5_Tc_N_CD40L-	2
CASSWEREMNTEAFF	V5-4	J1-1	LULO-TC-DN5_Tc_N_CD40L-	1
CASSWERTLNTEAFF	V5-4	J1-1	LULO-TC-DN5_Tc_N_CD40L-	27
CASSWERVLNTEAFF	V5-4	J1-1	LULO-TC-DN5_Tc_N_CD40L-	112
CASSWGAGMNTEAFF	V5-4	J1-1	LULO-TC-DN5_Tc_N_CD40L-	4
CASSWGDGGMGQFF	V5-4	J2-1	LULO-TC-DN5_Tc_N_CD40L-	14
CASSWGDNEQFF	V5-4	J2-1	LULO-TC-DN5_Tc_N_CD40L-	10
CASSWGGEGETQYF	V5-4	J2-5	LULO-TC-DN5_Tc_N_CD40L-	1
CASSWGGGSGLLTDTQYF	V5-4	J2-3	LULO-TC-DN5_Tc_N_CD40L-	4
CASSWGGGSGSYNEQFF	V5-4	J2-1	LULO-TC-DN5_Tc_N_CD40L-	77
CASSWGGGSGSYNEQFF	V5-4	J2-7	LULO-TC-DN5_Tc_N_CD40L-	1
CASSWGGLAETYNEQFF	V5-4	J2-1	LULO-TC-DN5_Tc_N_CD40L-	6
CASSWGGQNSYEQYF	V5-4	J2-7	LULO-TC-DN5_Tc_N_CD40L-	1
CASSWGGSTDTQYF	V5-4	J2-3	LULO-TC-DN5_Tc_N_CD40L-	1
CASSWGGSYEQYF	V5-4	J2-7	LULO-TC-DN5_Tc_N_CD40L-	1
CASSWGGTSGNYNEQFF	V5-4	J2-1	LULO-TC-DN5_Tc_N_CD40L-	1
CASSWGGTSGTTDEQFF	V5-4	J2-1	LULO-TC-DN5_Tc_N_CD40L-	123
CASSWGLAGVFDNEQFF	V5-4	J2-1	LULO-TC-DN5_Tc_N_CD40L-	1
CASSWGLNTDTQYF	V5-4	J2-3	LULO-TC-DN5_Tc_N_CD40L-	1
CASSWGNDIDTQYF	V5-4	J2-3	LULO-TC-DN5_Tc_N_CD40L-	11
CASSWGPCSYEQYC	V5-4	J2-7	LULO-TC-DN5_Tc_N_CD40L-	1
CASSWGPYSYEQYF	V5-4	J2-7	LULO-TC-DN5_Tc_N_CD40L-	52
CASSWGQGADTQYF	V5-4	J2-3	LULO-TC-DN5_Tc_N_CD40L-	1
CASSWGQMKTEAFF	V5-4	J1-1	LULO-TC-DN5_Tc_N_CD40L-	1
CASSWGQMNTEAFF	V5-4	J1-1	LULO-TC-DN5_Tc_N_CD40L-	53
CASSWGQREETQYF	V5-4	J2-1	LULO-TC-DN5_Tc_N_CD40L-	1
CASSWGQREETQYF	V5-4	J2-5	LULO-TC-DN5_Tc_N_CD40L-	66
CASSWGQREETQYF	V5-4	J2-7	LULO-TC-DN5_Tc_N_CD40L-	8
CASSWGTDTQYF	V5-4	J2-3	LULO-TC-DN5_Tc_N_CD40L-	4
CASSWGTGLFEQYF	V5-4	J2-7	LULO-TC-DN5_Tc_N_CD40L-	4
CASSWGTSGMSQETQYF	V5-4	J2-1	LULO-TC-DN5_Tc_N_CD40L-	3
CASSWGTSGMSQETQYF	V5-4	J2-5	LULO-TC-DN5_Tc_N_CD40L-	248
CASSWGTSGMSQETQYF	V5-4	J2-7	LULO-TC-DN5_Tc_N_CD40L-	24
CASSWGTSGMSWDEQYF	V5-4	J2-7	LULO-TC-DN5_Tc_N_CD40L-	3
CASSWGTSGTVDEQYF	V5-4	J2-1	LULO-TC-DN5_Tc_N_CD40L-	1
CASSWGTSGTVDEQYF	V5-4	J2-7	LULO-TC-DN5_Tc_N_CD40L-	2
CASSWGVFSGESGYTF	V5-4	J1-2	LULO-TC-DN5_Tc_N_CD40L-	3
CASSWGVGGGNEQFF	V5-4	J2-1	LULO-TC-DN5_Tc_N_CD40L-	25
CASSWGWEGNGYTF	V5-4	J1-2	LULO-TC-DN5_Tc_N_CD40L-	212
CASSWIAHTDTQYF	V5-4	J2-3	LULO-TC-DN5_Tc_N_CD40L-	1
CASSWKGSSYEQYF	V5-4	J2-7	LULO-TC-DN5_Tc_N_CD40L-	52
CASSWLRDTQYF	V5-4	J2-3	LULO-TC-DN5_Tc_N_CD40L-	2
CASSWPSGAEQFF	V5-4	J2-1	LULO-TC-DN5_Tc_N_CD40L-	1
CASSWRGEQFF	V5-4	J2-1	LULO-TC-DN5_Tc_N_CD40L-	24
CASSWRGEQFF	V5-4	J2-7	LULO-TC-DN5_Tc_N_CD40L-	2
CASSWRGLDTF	V5-4	J1-2	LULO-TC-DN5_Tc_N_CD40L-	48
CASSWRGTAQETQYF	V5-4	J2-1	LULO-TC-DN5_Tc_N_CD40L-	1
CASSWRGTAQETQYF	V5-4	J2-5	LULO-TC-DN5_Tc_N_CD40L-	1
CASSWRGTAQETQYF	V5-4	J2-7	LULO-TC-DN5_Tc_N_CD40L-	2
CASSWRGTGYNEQFF	V5-4	J2-1	LULO-TC-DN5_Tc_N_CD40L-	49
CASSWRPSGTYEQYF	V5-4	J2-7	LULO-TC-DN5_Tc_N_CD40L-	96
CASSWRTAGLDTQYF	V5-4	J2-3	LULO-TC-DN5_Tc_N_CD40L-	1
CASSWSGSYLETQYF	V5-4	J2-5	LULO-TC-DN5_Tc_N_CD40L-	1
CASSWSGTSAYNEQFF	V5-4	J2-1	LULO-TC-DN5_Tc_N_CD40L-	95
CASSWSPHNNEQFF	V5-4	J2-1	LULO-TC-DN5_Tc_N_CD40L-	41
CASSWSRNNEQFF	V5-4	J2-1	LULO-TC-DN5_Tc_N_CD40L-	1
CASSWSSYNEQFF	V5-4	J2-1	LULO-TC-DN5_Tc_N_CD40L-	2
CASSWTASGANVLTF	V5-4	J2-6	LULO-TC-DN5_Tc_N_CD40L-	2
CASSWTDDEYNEQFF	V5-4	J2-1	LULO-TC-DN5_Tc_N_CD40L-	8
CASSWTDDEYNEQFF	V5-4	J2-7	LULO-TC-DN5_Tc_N_CD40L-	1
CASSWTDEAPYEQYF	V5-4	J2-7	LULO-TC-DN5_Tc_N_CD40L-	1
CASSWTGANSNQPQHF	V5-4	J1-5	LULO-TC-DN5_Tc_N_CD40L-	23
CASSWTGGGNTIYF	V5-4	J1-3	LULO-TC-DN5_Tc_N_CD40L-	1
CASSWTNYNEQFF	V5-4	J2-1	LULO-TC-DN5_Tc_N_CD40L-	18
CASSWTNYNEQFF	V5-4	J2-7	LULO-TC-DN5_Tc_N_CD40L-	1
CASSWTRAGNTIYF	V5-4	J1-3	LULO-TC-DN5_Tc_N_CD40L-	1
CASSWVGTSGTTDEQFF	V5-4	J2-1	LULO-TC-DN5_Tc_N_CD40L-	1
CASSWVKDYNYGYTF	V5-4	J1-2	LULO-TC-DN5_Tc_N_CD40L-	80
CASSWVRTGNYEQYF	V5-4	J2-7	LULO-TC-DN5_Tc_N_CD40L-	1
CASSWVRTLNTEAFF	V5-4	J1-1	LULO-TC-DN5_Tc_N_CD40L-	2
CASSYAQARREQFF	V5-4	J2-1	LULO-TC-DN5_Tc_N_CD40L-	10
CASSYASYEQYF	V5-4	J2-7	LULO-TC-DN5_Tc_N_CD40L-	79
CASSYDLAGVSYEQYF	V5-4	J2-7	LULO-TC-DN5_Tc_N_CD40L-	1
CASSYDLNPDTQYF	V5-4	J2-3	LULO-TC-DN5_Tc_N_CD40L-	2
CASSYDPDLNYGYTF	V5-4	J1-2	LULO-TC-DN5_Tc_N_CD40L-	1
CASSYDRGMNTEAFF	V5-4	J1-1	LULO-TC-DN5_Tc_N_CD40L-	4
CASSYDWREVSYNEQFF	V5-4	J2-1	LULO-TC-DN5_Tc_N_CD40L-	1
CASSYEATGSYNEQFF	V5-4	J2-1	LULO-TC-DN5_Tc_N_CD40L-	1
CASSYEGLGEQYF	V5-4	J2-7	LULO-TC-DN5_Tc_N_CD40L-	1
CASSYFGAQDTQYF	V5-4	J2-3	LULO-TC-DN5_Tc_N_CD40L-	2
CASSYFGDTEAFF	V5-4	J1-1	LULO-TC-DN5_Tc_N_CD40L-	1
CASSYFRVGGNYEQYF	V5-4	J2-7	LULO-TC-DN5_Tc_N_CD40L-	6
CASSYGELAKNIQYF	V5-4	J2-1	LULO-TC-DN5_Tc_N_CD40L-	1
CASSYGGIGYNEQFF	V5-4	J2-1	LULO-TC-DN5_Tc_N_CD40L-	1
CASSYGGQGNEQYF	V5-4	J2-7	LULO-TC-DN5_Tc_N_CD40L-	1
CASSYGGRQETQYF	V5-4	J2-5	LULO-TC-DN5_Tc_N_CD40L-	1
CASSYGLAGGSGTDTQYF	V5-4	J2-3	LULO-TC-DN5_Tc_N_CD40L-	1
CASSYGLAGQGAYEQYF	V5-4	J2-7	LULO-TC-DN5_Tc_N_CD40L-	1
CASSYGQGAASYGYTF	V5-4	J1-2	LULO-TC-DN5_Tc_N_CD40L-	135
CASSYGQGSYEQYF	V5-4	J2-7	LULO-TC-DN5_Tc_N_CD40L-	2
CASSYGQGWTEAFF	V5-4	J1-1	LULO-TC-DN5_Tc_N_CD40L-	2
CASSYGTAGNTEAFF	V5-4	J1-1	LULO-TC-DN5_Tc_N_CD40L-	1
CASSYGTSYEQYF	V5-4	J2-7	LULO-TC-DN5_Tc_N_CD40L-	1
CASSYGTYYEQYF	V5-4	J2-7	LULO-TC-DN5_Tc_N_CD40L-	3
CASSYGVAETQYF	V5-4	J2-5	LULO-TC-DN5_Tc_N_CD40L-	1
CASSYHISNQPQHF	V5-4	J1-5	LULO-TC-DN5_Tc_N_CD40L-	1
CASSYKIAQGWETQYF	V5-4	J2-5	LULO-TC-DN5_Tc_N_CD40L-	1
CASSYL	V5-4	J2-1	LULO-TC-DN5_Tc_N_CD40L-	2
CASSYLAGELAYEQYF	V5-4	J2-7	LULO-TC-DN5_Tc_N_CD40L-	66
CASSYLAGGTDTQYF	V5-4	J2-3	LULO-TC-DN5_Tc_N_CD40L-	3
CASSYLAGKLAYEQYF	V5-4	J2-7	LULO-TC-DN5_Tc_N_CD40L-	1
CASSYLAGPTDTQYF	V5-4	J2-3	LULO-TC-DN5_Tc_N_CD40L-	1
CASSYLGAVETGANVLTF	V5-4	J2-6	LULO-TC-DN5_Tc_N_CD40L-	1
CASSYLGPAGGNTIYF	V5-4	J1-3	LULO-TC-DN5_Tc_N_CD40L-	11
CASSYLPAGGRDEQFF	V5-4	J2-1	LULO-TC-DN5_Tc_N_CD40L-	1
CASSYLSEYNEQFF	V5-4	J2-1	LULO-TC-DN5_Tc_N_CD40L-	1
CASSYLYAGGYNEQFF	V5-4	J2-1	LULO-TC-DN5_Tc_N_CD40L-	1
CASSYNNGETQYF	V5-4	J2-5	LULO-TC-DN5_Tc_N_CD40L-	1
CASSYNSITDTQYF	V5-4	J2-3	LULO-TC-DN5_Tc_N_CD40L-	1
CASSYPEESSTDTQYF	V5-4	J2-3	LULO-TC-DN5_Tc_N_CD40L-	197
CASSYPGGETQYF	V5-4	J2-5	LULO-TC-DN5_Tc_N_CD40L-	1
CASSYPGQGMDTQYF	V5-4	J2-3	LULO-TC-DN5_Tc_N_CD40L-	2
CASSYPGTTNNEQFF	V5-4	J2-1	LULO-TC-DN5_Tc_N_CD40L-	1
CASSYPIPYSETSTDTQYF	V5-4	J2-3	LULO-TC-DN5_Tc_N_CD40L-	1
CASSYPNYEQYF	V5-4	J2-7	LULO-TC-DN5_Tc_N_CD40L-	1
CASSYPRDPYPRSGNQPQHF	V5-4	J1-5	LULO-TC-DN5_Tc_N_CD40L-	1
CASSYPSAGGPQNIQYF	V5-4	J2-4	LULO-TC-DN5_Tc_N_CD40L-	1
CASSYPTDTQYF	V5-4	J2-3	LULO-TC-DN5_Tc_N_CD40L-	5
CASSYQGLAGVGEQFF	V5-4	J2-1	LULO-TC-DN5_Tc_N_CD40L-	1
CASSYQSLTGVYGYTF	V5-4	J1-2	LULO-TC-DN5_Tc_N_CD40L-	1
CASSYRAGEQFF	V5-4	J2-1	LULO-TC-DN5_Tc_N_CD40L-	2
CASSYREAGGDYEQYF	V5-4	J2-7	LULO-TC-DN5_Tc_N_CD40L-	15
CASSYREAGGYEQYF	V5-4	J2-7	LULO-TC-DN5_Tc_N_CD40L-	1
CASSYRGGETQYF	V5-4	J2-1	LULO-TC-DN5_Tc_N_CD40L-	2
CASSYRGGETQYF	V5-4	J2-5	LULO-TC-DN5_Tc_N_CD40L-	123
CASSYRGGETQYF	V5-4	J2-7	LULO-TC-DN5_Tc_N_CD40L-	14
CASSYRGIGNEQYF	V5-4	J2-7	LULO-TC-DN5_Tc_N_CD40L-	1
CASSYRGTGGETQYF	V5-4	J2-5	LULO-TC-DN5_Tc_N_CD40L-	25
CASSYRGTGGETQYF	V5-4	J2-7	LULO-TC-DN5_Tc_N_CD40L-	1
CASSYRLDRDTGELFF	V5-4	J2-2	LULO-TC-DN5_Tc_N_CD40L-	2
CASSYRPGQVNEQFF	V5-4	J2-1	LULO-TC-DN5_Tc_N_CD40L-	1
CASSYRSGLGYNEQFF	V5-4	J2-1	LULO-TC-DN5_Tc_N_CD40L-	1
CASSYRTSRGGEQFF	V5-4	J2-1	LULO-TC-DN5_Tc_N_CD40L-	2
CASSYRYNEQFF	V5-4	J2-1	LULO-TC-DN5_Tc_N_CD40L-	115
CASSYSADNSPLHF	V5-4	J1-6	LULO-TC-DN5_Tc_N_CD40L-	1
CASSYSAEAANTGELFF	V5-4	J2-2	LULO-TC-DN5_Tc_N_CD40L-	1
CASSYSASGGETQYF	V5-4	J2-5	LULO-TC-DN5_Tc_N_CD40L-	1
CASSYSASGNSHEQYF	V5-4	J2-7	LULO-TC-DN5_Tc_N_CD40L-	2
CASSYSDHRRGNEQFF	V5-4	J2-1	LULO-TC-DN5_Tc_N_CD40L-	1
CASSYSDWASDEQYF	V5-4	J2-7	LULO-TC-DN5_Tc_N_CD40L-	1
CASSYSFRDRVGYTF	V5-4	J1-2	LULO-TC-DN5_Tc_N_CD40L-	1
CASSYSGANVLTF	V5-4	J2-6	LULO-TC-DN5_Tc_N_CD40L-	1
CASSYSGAYNEQFF	V5-4	J2-1	LULO-TC-DN5_Tc_N_CD40L-	1
CASSYSGEPTWGEQFF	V5-4	J2-1	LULO-TC-DN5_Tc_N_CD40L-	1
CASSYSGGNTEAFF	V5-4	J1-1	LULO-TC-DN5_Tc_N_CD40L-	3
CASSYSGGSADTQYF	V5-4	J2-3	LULO-TC-DN5_Tc_N_CD40L-	1
CASSYSGGYEQYF	V5-4	J2-7	LULO-TC-DN5_Tc_N_CD40L-	1
CASSYSGKQETQYF	V5-4	J2-5	LULO-TC-DN5_Tc_N_CD40L-	1
CASSYSGLPNEQFF	V5-4	J2-1	LULO-TC-DN5_Tc_N_CD40L-	1
CASSYSGSSRTDTQYF	V5-4	J2-3	LULO-TC-DN5_Tc_N_CD40L-	1
CASSYSGTMSGELFF	V5-4	J2-2	LULO-TC-DN5_Tc_N_CD40L-	1
CASSYSGYQETQYF	V5-4	J2-5	LULO-TC-DN5_Tc_N_CD40L-	1
CASSYSIQGNNEQFF	V5-4	J2-1	LULO-TC-DN5_Tc_N_CD40L-	1
CASSYSKWETQYF	V5-4	J2-3	LULO-TC-DN5_Tc_N_CD40L-	1
CASSYSMNSESPYEQYF	V5-4	J2-7	LULO-TC-DN5_Tc_N_CD40L-	1
CASSYSNGYEQYF	V5-4	J2-7	LULO-TC-DN5_Tc_N_CD40L-	1
CASSYSPSGEQFF	V5-4	J2-1	LULO-TC-DN5_Tc_N_CD40L-	1
CASSYSPTSGQETQYF	V5-4	J2-5	LULO-TC-DN5_Tc_N_CD40L-	1
CASSYSQGTYEQYF	V5-4	J2-7	LULO-TC-DN5_Tc_N_CD40L-	1
CASSYSQQYEQYF	V5-4	J2-7	LULO-TC-DN5_Tc_N_CD40L-	2
CASSYSREGPDTQYF	V5-4	J2-3	LULO-TC-DN5_Tc_N_CD40L-	2
CASSYSRGSQPQHF	V5-4	J1-5	LULO-TC-DN5_Tc_N_CD40L-	1
CASSYSRRGNAEAFF	V5-4	J1-1	LULO-TC-DN5_Tc_N_CD40L-	1
CASSYSRSGSGYTF	V5-4	J1-2	LULO-TC-DN5_Tc_N_CD40L-	1
CASSYSRSSGSITGEQFF	V5-4	J2-1	LULO-TC-DN5_Tc_N_CD40L-	1
CASSYSRTLNTEAFF	V5-4	J1-1	LULO-TC-DN5_Tc_N_CD40L-	1
CASSYSSKASSYNSPLHF	V5-4	J1-6	LULO-TC-DN5_Tc_N_CD40L-	1
CASSYSTGGYEQYF	V5-4	J2-1	LULO-TC-DN5_Tc_N_CD40L-	1
CASSYSTGRLAGTYEQYF	V5-4	J2-7	LULO-TC-DN5_Tc_N_CD40L-	1
CASSYSTSGQLNTEAFF	V5-4	J1-1	LULO-TC-DN5_Tc_N_CD40L-	1
CASSYSTVNTGELFF	V5-4	J2-2	LULO-TC-DN5_Tc_N_CD40L-	1
CASSYSVRQETQYF	V5-4	J2-4J2-5	LULO-TC-DN5_Tc_N_CD40L-	1
CASSYSVTYGYTF	V5-4	J1-2	LULO-TC-DN5_Tc_N_CD40L-	1
CASSYSYMNTEAFF	V5-4	J1-1	LULO-TC-DN5_Tc_N_CD40L-	1
[truncated: 2,840,147 more chars]
