## Supplementary material for "Rapid T cell receptor interaction grouping with ting": LULO-TC-DN6_Tc_N_CD40L-.tsv (part 1 of 3)

CDR3b	TRBV	TRBJ	PatientID	Frequency
CAIAASGEYNEQFF	V10-1	J2-1	LULO-TC-DN6_Tc_N_CD40L-	1
CAIGGTRSTGELFF	V10-1	J2-2	LULO-TC-DN6_Tc_N_CD40L-	1
CAIGIPEGGNTIYF	V10-1	J1-3	LULO-TC-DN6_Tc_N_CD40L-	1
CAIGRGEGAMNTEAFF	V10-1	J1-1	LULO-TC-DN6_Tc_N_CD40L-	1
CAIGSGLTDTQYF	V10-1	J2-3	LULO-TC-DN6_Tc_N_CD40L-	1
CAIKEGAGWTDTQYF	V10-1	J2-3	LULO-TC-DN6_Tc_N_CD40L-	1
CAIMPGPNTGELFF	V10-1	J2-2	LULO-TC-DN6_Tc_N_CD40L-	1
CAIRAGLTGVDLYNSPLHF	V10-1	J1-6	LULO-TC-DN6_Tc_N_CD40L-	1
CAIRDGTVVVDGYTF	V10-1	J1-2	LULO-TC-DN6_Tc_N_CD40L-	2
CAIRDPGGSAGTTGELFF	V10-1	J2-2	LULO-TC-DN6_Tc_N_CD40L-	1
CAIRDPRGADDTQYF	V10-1	J2-3	LULO-TC-DN6_Tc_N_CD40L-	1
CAIRDPRGDTQYF	V10-1	J2-3	LULO-TC-DN6_Tc_N_CD40L-	1
CAIRDPWGLETEAFF	V10-1	J1-1	LULO-TC-DN6_Tc_N_CD40L-	1
CAIRDSSTDTQYF	V10-1	J2-3	LULO-TC-DN6_Tc_N_CD40L-	1
CAIRDSYEQYF	V10-1	J2-1	LULO-TC-DN6_Tc_N_CD40L-	1
CAIRDTGKSYEQYF	V10-1	J2-7	LULO-TC-DN6_Tc_N_CD40L-	1
CAIRGAGANTGELFF	V10-1	J2-2	LULO-TC-DN6_Tc_N_CD40L-	1
CAIRGQGTYTDTQYF	V10-1	J2-3	LULO-TC-DN6_Tc_N_CD40L-	2
CAIRGYSGSNEQFF	V10-1	J2-1	LULO-TC-DN6_Tc_N_CD40L-	1
CAIRPGPNSYEQYV	V10-1	J2-7	LULO-TC-DN6_Tc_N_CD40L-	2
CAIRPGPRTDTQYF	V10-1	J2-3	LULO-TC-DN6_Tc_N_CD40L-	1
CAIRQLDTEAFF	V10-1	J1-1	LULO-TC-DN6_Tc_N_CD40L-	1
CAIRSERASYNEQFF	V10-1	J2-1	LULO-TC-DN6_Tc_N_CD40L-	3
CAIRSGGHNQPQHF	V10-1	J1-5	LULO-TC-DN6_Tc_N_CD40L-	1
CAIRSISGANVLTF	V10-1	J2-6	LULO-TC-DN6_Tc_N_CD40L-	1
CAISAGQGAKTQYF	V10-1	J2-5	LULO-TC-DN6_Tc_N_CD40L-	1
CAISDAAEAFF	V10-1	J1-1	LULO-TC-DN6_Tc_N_CD40L-	1
CAISDDGQETQYF	V10-1	J2-5	LULO-TC-DN6_Tc_N_CD40L-	3
CAISDGAPRKGQYF	V10-1	J2-5	LULO-TC-DN6_Tc_N_CD40L-	2
CAISDGRGAFF	V10-1	J1-1	LULO-TC-DN6_Tc_N_CD40L-	1
CAISDGSLHEKLFF	V10-1	J1-4	LULO-TC-DN6_Tc_N_CD40L-	2
CAISDGSLSGANVLTF	V10-1	J2-6	LULO-TC-DN6_Tc_N_CD40L-	1
CAISDHRTGLMNTEAFF	V10-1	J1-1	LULO-TC-DN6_Tc_N_CD40L-	1
CAISDKDEKLFF	V10-1	J1-4	LULO-TC-DN6_Tc_N_CD40L-	1
CAISDLGPHFYGYTF	V10-1	J1-2	LULO-TC-DN6_Tc_N_CD40L-	1
CAISDPEQGDVPQNTGELFF	V10-1	J2-2	LULO-TC-DN6_Tc_N_CD40L-	1
CAISDPGDRKVGYTF	V10-1	J1-2	LULO-TC-DN6_Tc_N_CD40L-	1
CAISDPGLAATNTGELFF	V10-1	J2-2	LULO-TC-DN6_Tc_N_CD40L-	1
CAISDPGQGIHEQYV	V10-1	J2-7	LULO-TC-DN6_Tc_N_CD40L-	1
CAISDPGQVNTEAFF	V10-1	J1-1	LULO-TC-DN6_Tc_N_CD40L-	1
CAISDPQGARVGYTF	V10-1	J1-2	LULO-TC-DN6_Tc_N_CD40L-	1
CAISDPRAGARNEQFF	V10-1	J2-1	LULO-TC-DN6_Tc_N_CD40L-	1
CAISDPRGGEQYV	V10-1	J2-7	LULO-TC-DN6_Tc_N_CD40L-	1
CAISDPRGRDTEAFF	V10-1	J1-1	LULO-TC-DN6_Tc_N_CD40L-	1
CAISDQGLNTEAFF	V10-1	J1-1	LULO-TC-DN6_Tc_N_CD40L-	1
CAISDSSGVWNEQFF	V10-1	J2-1	LULO-TC-DN6_Tc_N_CD40L-	1
CAISDYGQGEKLFF	V10-1	J1-4	LULO-TC-DN6_Tc_N_CD40L-	1
CAISEDSRGEANYGYTF	V10-1	J1-2	LULO-TC-DN6_Tc_N_CD40L-	1
CAISEEAPDAGYSRDTQYF	V10-1	J2-3	LULO-TC-DN6_Tc_N_CD40L-	1
CAISEEVTNYGYTF	V10-1	J1-2	LULO-TC-DN6_Tc_N_CD40L-	2
CAISEGAYSNQPQHF	V10-1	J1-5	LULO-TC-DN6_Tc_N_CD40L-	1
CAISEGDGELFF	V10-1	J2-2	LULO-TC-DN6_Tc_N_CD40L-	3
CAISEGKGSYNEQFF	V10-1	J2-1	LULO-TC-DN6_Tc_N_CD40L-	1
CAISEGLVLF	V10-1	J1-1	LULO-TC-DN6_Tc_N_CD40L-	1
CAISEGTGEDTQYF	V10-1	J2-3	LULO-TC-DN6_Tc_N_CD40L-	1
CAISEGYGWEKLFF	V10-1	J1-4	LULO-TC-DN6_Tc_N_CD40L-	1
CAISEHQGAGNTEAFF	V10-1	J1-1	LULO-TC-DN6_Tc_N_CD40L-	1
CAISESADTQYF	V10-1	J2-3	LULO-TC-DN6_Tc_N_CD40L-	1
CAISESANNYGYTF	V10-1	J1-2	LULO-TC-DN6_Tc_N_CD40L-	1
CAISESANTEAFF	V10-1	J1-1	LULO-TC-DN6_Tc_N_CD40L-	1
CAISESDGWAQPQHF	V10-1	J1-5	LULO-TC-DN6_Tc_N_CD40L-	1
CAISESGEAYNEQFF	V10-1	J2-1	LULO-TC-DN6_Tc_N_CD40L-	26
CAISESGEAYNEQYF	V10-1	J2-7	LULO-TC-DN6_Tc_N_CD40L-	1
CAISESGGRESLPNTGELFF	V10-1	J2-2	LULO-TC-DN6_Tc_N_CD40L-	1
CAISESGRVYVNTIYF	V10-1	J1-3	LULO-TC-DN6_Tc_N_CD40L-	1
CAISESPGGQTGYTF	V10-1	J1-2	LULO-TC-DN6_Tc_N_CD40L-	1
CAISESQETQYF	V10-1	J2-5	LULO-TC-DN6_Tc_N_CD40L-	1
CAISESREGDKNIQYF	V10-1	J2-1	LULO-TC-DN6_Tc_N_CD40L-	1
CAISESREGDKNIQYF	V10-1	J2-4	LULO-TC-DN6_Tc_N_CD40L-	1
CAISESRGENTEAFF	V10-1	J1-1	LULO-TC-DN6_Tc_N_CD40L-	1
CAISESRTAKNTEAFF	V10-1	J1-1	LULO-TC-DN6_Tc_N_CD40L-	1
CAISESRTESSGNTIYF	V10-1	J1-3	LULO-TC-DN6_Tc_N_CD40L-	1
CAISESSGYEQYF	V10-1	J2-7	LULO-TC-DN6_Tc_N_CD40L-	1
CAISESTGLTDTQYF	V10-1	J2-3	LULO-TC-DN6_Tc_N_CD40L-	1
CAISESTGVYEDTQYF	V10-1	J2-3	LULO-TC-DN6_Tc_N_CD40L-	1
CAISESTLAEPTSTDTQYF	V10-1	J2-3	LULO-TC-DN6_Tc_N_CD40L-	2
CAISESTTGAGYGYTF	V10-1	J1-2	LULO-TC-DN6_Tc_N_CD40L-	1
CAISETDYNEQFF	V10-1	J2-1	LULO-TC-DN6_Tc_N_CD40L-	2
CAISETGELFF	V10-1	J2-2	LULO-TC-DN6_Tc_N_CD40L-	4
CAISETGNYNSPLHF	V10-1	J1-6	LULO-TC-DN6_Tc_N_CD40L-	2
CAISEVTVGTSGGPFTDTQYF	V10-1	J2-3	LULO-TC-DN6_Tc_N_CD40L-	1
CAISEWRGVLTEAFF	V10-1	J1-1	LULO-TC-DN6_Tc_N_CD40L-	1
CAISFLATSSYNEQFF	V10-1	J2-1	LULO-TC-DN6_Tc_N_CD40L-	1
CAISGELQETQYF	V10-1	J2-5	LULO-TC-DN6_Tc_N_CD40L-	1
CAISGNTGELFF	V10-1	J2-2	LULO-TC-DN6_Tc_N_CD40L-	3
CAISGPGTSGDTGELFF	V10-1	J2-2	LULO-TC-DN6_Tc_N_CD40L-	1
CAISGPTGLDTEAFF	V10-1	J1-1	LULO-TC-DN6_Tc_N_CD40L-	1
CAISGQGGDTAYGYTF	V10-1	J1-2	LULO-TC-DN6_Tc_N_CD40L-	1
CAISGQGSTNEQFF	V10-1	J2-1	LULO-TC-DN6_Tc_N_CD40L-	2
CAISGRGTSGHRASTDTQYF	V10-1	J2-3	LULO-TC-DN6_Tc_N_CD40L-	1
CAISHPLTNEQFF	V10-1	J2-1	LULO-TC-DN6_Tc_N_CD40L-	2
CAISLEGAGNTEAFF	V10-1	J1-1	LULO-TC-DN6_Tc_N_CD40L-	1
CAISNLAGGNHEQFF	V10-1	J2-1	LULO-TC-DN6_Tc_N_CD40L-	1
CAISNPRDRGVTEAFF	V10-1	J1-1	LULO-TC-DN6_Tc_N_CD40L-	1
CAISNSDSPYEQYF	V10-1	J2-7	LULO-TC-DN6_Tc_N_CD40L-	1
CAISPGQGKETQYF	V10-1	J2-5	LULO-TC-DN6_Tc_N_CD40L-	1
CAISPHQGELDYGYTF	V10-1	J1-2	LULO-TC-DN6_Tc_N_CD40L-	1
CAISPPGHGENTGELFF	V10-1	J2-2	LULO-TC-DN6_Tc_N_CD40L-	1
CAISPPGQGENTGELFF	V10-1	J2-2	LULO-TC-DN6_Tc_N_CD40L-	110
CAISPPQGENTGELFF	V10-1	J2-2	LULO-TC-DN6_Tc_N_CD40L-	1
CAISPQDSNYGYTF	V10-1	J1-2	LULO-TC-DN6_Tc_N_CD40L-	1
CAISQARQETQYF	V10-1	J2-7	LULO-TC-DN6_Tc_N_CD40L-	1
CAISRPGQGENTGELFF	V10-1	J2-2	LULO-TC-DN6_Tc_N_CD40L-	1
CAISSPDGRTDYGYTF	V10-1	J1-2	LULO-TC-DN6_Tc_N_CD40L-	1
CAISSRLNGELFF	V10-1	J2-2	LULO-TC-DN6_Tc_N_CD40L-	1
CAISSRTGNYGYTF	V10-1	J1-2	LULO-TC-DN6_Tc_N_CD40L-	2
CAISSSPEANTGELFF	V10-1	J2-2	LULO-TC-DN6_Tc_N_CD40L-	7
CAISSTGSSYEQYF	V10-1	J2-7	LULO-TC-DN6_Tc_N_CD40L-	1
CAISTARTTGTYEQYF	V10-1	J2-7	LULO-TC-DN6_Tc_N_CD40L-	1
CAISTTSGAGVPEQYV	V10-1	J2-7	LULO-TC-DN6_Tc_N_CD40L-	1
CAISVGAYNYGYTF	V10-1	J1-2	LULO-TC-DN6_Tc_N_CD40L-	1
CAISVTSGIQETQYF	V10-1	J2-5	LULO-TC-DN6_Tc_N_CD40L-	1
CAISYDRVEAFF	V10-1	J1-1	LULO-TC-DN6_Tc_N_CD40L-	1
CAITDGGPNTEAFF	V10-1	J1-1	LULO-TC-DN6_Tc_N_CD40L-	1
CAITPGFGDGYTF	V10-1	J1-2	LULO-TC-DN6_Tc_N_CD40L-	2
CAITSGSHEDTQYF	V10-1	J2-3	LULO-TC-DN6_Tc_N_CD40L-	1
CAITVGVGTEAFF	V10-1	J1-1	LULO-TC-DN6_Tc_N_CD40L-	1
CALGLAGDNEQFF	V10-1	J2-1	LULO-TC-DN6_Tc_N_CD40L-	1
CANARDRSFHTF	V10-1	J1-2	LULO-TC-DN6_Tc_N_CD40L-	1
CASAKTSGGRNEQFF	V10-1	J2-1	LULO-TC-DN6_Tc_N_CD40L-	2
CASDLSAIYGYTF	V10-1	J1-2	LULO-TC-DN6_Tc_N_CD40L-	1
CASEGTSGRPSSYEQYV	V10-1	J2-7	LULO-TC-DN6_Tc_N_CD40L-	65
CASGAGRDEQYF	V10-1	J2-7	LULO-TC-DN6_Tc_N_CD40L-	2
CASGGTGVVTGELFF	V10-1	J2-2	LULO-TC-DN6_Tc_N_CD40L-	1
CASGLGPGNSPLHF	V10-1	J1-6	LULO-TC-DN6_Tc_N_CD40L-	1
CASIPDRDYLRQQYV	V10-1	J2-7	LULO-TC-DN6_Tc_N_CD40L-	7
CASIRGPANTGELFF	V10-1	J2-2	LULO-TC-DN6_Tc_N_CD40L-	1
CASKGGRDFYSGANVLTF	V10-1	J2-6	LULO-TC-DN6_Tc_N_CD40L-	1
CASNPRGGSNQPQHF	V10-1	J1-5	LULO-TC-DN6_Tc_N_CD40L-	1
CASPGKGSNTEAFF	V10-1	J1-1	LULO-TC-DN6_Tc_N_CD40L-	1
CASRGLAGYEQYV	V10-1	J2-7	LULO-TC-DN6_Tc_N_CD40L-	1
CASRGTPVLYF	V10-1	J2-4J2-7	LULO-TC-DN6_Tc_N_CD40L-	1
CASRMTGATGGYTF	V10-1	J1-2	LULO-TC-DN6_Tc_N_CD40L-	1
CASRPGTGRLRAGNTIYF	V10-1	J1-3	LULO-TC-DN6_Tc_N_CD40L-	1
CASRRAPRGAGELFF	V10-1	J2-2	LULO-TC-DN6_Tc_N_CD40L-	4
CASRSGTTDTQYF	V10-1	J2-3	LULO-TC-DN6_Tc_N_CD40L-	1
CASRWRGPAADTQYF	V10-1	J2-3	LULO-TC-DN6_Tc_N_CD40L-	1
CASSASGTGSPGELFF	V10-1	J2-2	LULO-TC-DN6_Tc_N_CD40L-	1
CASSAVGGYTF	V10-1	J1-2	LULO-TC-DN6_Tc_N_CD40L-	1
CASSDDNYGYTF	V10-1	J1-2	LULO-TC-DN6_Tc_N_CD40L-	1
CASSDFMKVRTDTQYF	V10-1	J2-3	LULO-TC-DN6_Tc_N_CD40L-	9
CASSDGGEAFF	V10-1	J1-1	LULO-TC-DN6_Tc_N_CD40L-	1
CASSDGQGQTNIQYF	V10-1	J2-1	LULO-TC-DN6_Tc_N_CD40L-	1
CASSDPNSPLHF	V10-1	J1-6	LULO-TC-DN6_Tc_N_CD40L-	1
CASSDSAGETQYF	V10-1	J2-5	LULO-TC-DN6_Tc_N_CD40L-	1
CASSEAGATDTQYF	V10-1	J2-3	LULO-TC-DN6_Tc_N_CD40L-	1
CASSEAHLVYEQYF	V10-1	J2-7	LULO-TC-DN6_Tc_N_CD40L-	1
CASSEAVYGGLQETQYF	V10-1	J2-5	LULO-TC-DN6_Tc_N_CD40L-	1
CASSECVVYSNQPQHF	V10-1	J1-5	LULO-TC-DN6_Tc_N_CD40L-	80
CASSEDRAHGYEQYF	V10-1	J2-7	LULO-TC-DN6_Tc_N_CD40L-	1
CASSEEHRSRDSPLHF	V10-1	J1-6	LULO-TC-DN6_Tc_N_CD40L-	1
CASSEGQSTDTQYF	V10-1	J2-3	LULO-TC-DN6_Tc_N_CD40L-	1
CASSEGYEGMNTGELFF	V10-1	J2-2	LULO-TC-DN6_Tc_N_CD40L-	1
CASSEPTGEAFF	V10-1	J1-1	LULO-TC-DN6_Tc_N_CD40L-	36
CASSEPTGEAFS	V10-1	J1-1	LULO-TC-DN6_Tc_N_CD40L-	1
CASSESERSGQTGNTIYF	V10-1	J1-3	LULO-TC-DN6_Tc_N_CD40L-	81
CASSESERSGRTGNTIYF	V10-1	J1-3	LULO-TC-DN6_Tc_N_CD40L-	2
CASSETRLAGFGELFF	V10-1	J2-2	LULO-TC-DN6_Tc_N_CD40L-	1
CASSEVAGEIVAKDIQYF	V10-1	J2-4	LULO-TC-DN6_Tc_N_CD40L-	1
CASSEVAGEIVAKNIQYF	V10-1	J2-1	LULO-TC-DN6_Tc_N_CD40L-	18
CASSEVAGEIVAKNIQYF	V10-1	J2-4	LULO-TC-DN6_Tc_N_CD40L-	43
CASSEVAGEIVAKNIQYF	V10-1	J2-7	LULO-TC-DN6_Tc_N_CD40L-	12
CASSEVPSEAFF	V10-1	J1-1	LULO-TC-DN6_Tc_N_CD40L-	1
CASSFGLTNTEAFF	V10-1	J1-1	LULO-TC-DN6_Tc_N_CD40L-	52
CASSFRLTNTEAFF	V10-1	J1-1	LULO-TC-DN6_Tc_N_CD40L-	1
CASSGDSGNYGYTF	V10-1	J1-2	LULO-TC-DN6_Tc_N_CD40L-	73
CASSGGGLYYGYTF	V10-1	J1-2	LULO-TC-DN6_Tc_N_CD40L-	1
CASSGSSGELFF	V10-1	J2-2	LULO-TC-DN6_Tc_N_CD40L-	1
CASSGTTSGVATGELFF	V10-1	J2-2	LULO-TC-DN6_Tc_N_CD40L-	25
CASSHGTGAEGYTF	V10-1	J1-2	LULO-TC-DN6_Tc_N_CD40L-	15
CASSHRQGSGNTIYF	V10-1	J1-3	LULO-TC-DN6_Tc_N_CD40L-	4
CASSIEGGSSYEQYF	V10-1	J2-7	LULO-TC-DN6_Tc_N_CD40L-	73
CASSKQGILVNEQFF	V10-1	J2-1	LULO-TC-DN6_Tc_N_CD40L-	1
CASSLASAGVTDTQYF	V10-1	J2-3	LULO-TC-DN6_Tc_N_CD40L-	1
CASSLLAREQFF	V10-1	J2-1	LULO-TC-DN6_Tc_N_CD40L-	1
CASSLQAANYGYTF	V10-1	J1-2	LULO-TC-DN6_Tc_N_CD40L-	2
CASSLSRSSEQFF	V10-1	J2-1	LULO-TC-DN6_Tc_N_CD40L-	1
CASSPGLSSYNEQFF	V10-1	J2-1	LULO-TC-DN6_Tc_N_CD40L-	1
CASSPIGVGNTEAFF	V10-1	J1-1	LULO-TC-DN6_Tc_N_CD40L-	1
CASSPMEGTDTEAFF	V10-1	J1-1	LULO-TC-DN6_Tc_N_CD40L-	37
CASSPPSGNTIYF	V10-1	J1-3	LULO-TC-DN6_Tc_N_CD40L-	3
CASSPRQGELNEQFF	V10-1	J2-1	LULO-TC-DN6_Tc_N_CD40L-	1
CASSRDRGLNEQFF	V10-1	J2-1	LULO-TC-DN6_Tc_N_CD40L-	1
CASSRNKLSQETQYF	V10-1	J2-5	LULO-TC-DN6_Tc_N_CD40L-	1
CASSRQGVPNQPQHF	V10-1	J1-5	LULO-TC-DN6_Tc_N_CD40L-	1
CASSRRLAGGITDTQYF	V10-1	J2-3	LULO-TC-DN6_Tc_N_CD40L-	1
CASSRSGQTVVVETQYF	V10-1	J2-7	LULO-TC-DN6_Tc_N_CD40L-	1
CASSSGLINEQFF	V10-1	J2-1	LULO-TC-DN6_Tc_N_CD40L-	1
CASSSGQGWNSPLHF	V10-1	J1-6	LULO-TC-DN6_Tc_N_CD40L-	1
CASSSPFEGVYGYTF	V10-1	J1-2	LULO-TC-DN6_Tc_N_CD40L-	1
CASSSPGQALGGYGYTF	V10-1	J1-2	LULO-TC-DN6_Tc_N_CD40L-	1
CASSSRQGNNEQFF	V10-1	J2-1	LULO-TC-DN6_Tc_N_CD40L-	1
CASSSRTSGAYEQYF	V10-1	J2-7	LULO-TC-DN6_Tc_N_CD40L-	1
CASSTFQGDQETQYF	V10-1	J2-5	LULO-TC-DN6_Tc_N_CD40L-	17
CASSTFQGDQETQYF	V10-1	J2-7	LULO-TC-DN6_Tc_N_CD40L-	1
CASSTPGGKETQYF	V10-1	J2-5	LULO-TC-DN6_Tc_N_CD40L-	1
CASSTQGRGGYTF	V10-1	J1-2	LULO-TC-DN6_Tc_N_CD40L-	1
CASSTRREPLGNQPQHF	V10-1	J1-5	LULO-TC-DN6_Tc_N_CD40L-	1
CASSVRGWDDQPQHF	V10-1	J1-5	LULO-TC-DN6_Tc_N_CD40L-	22
CASSVRGWDDQPQQC	V10-1	J1-5	LULO-TC-DN6_Tc_N_CD40L-	1
CASSVRGWDYNSPLHF	V10-1	J1-6	LULO-TC-DN6_Tc_N_CD40L-	1
CASSYAGGSGFGYTF	V10-1	J1-2	LULO-TC-DN6_Tc_N_CD40L-	1
CASSYAWDSNQPQHF	V10-1	J1-5	LULO-TC-DN6_Tc_N_CD40L-	1
CASSYDGSSYNEQFF	V10-1	J2-1	LULO-TC-DN6_Tc_N_CD40L-	1
CASSYGAVTEAFF	V10-1	J1-1	LULO-TC-DN6_Tc_N_CD40L-	1
CASSYGGSNGYTF	V10-1	J1-2	LULO-TC-DN6_Tc_N_CD40L-	1
CASSYGNDYGYTF	V10-1	J1-2	LULO-TC-DN6_Tc_N_CD40L-	1
CASSYGQGGDTQYF	V10-1	J2-3	LULO-TC-DN6_Tc_N_CD40L-	1
CASSYGTPDGYTF	V10-1	J1-2	LULO-TC-DN6_Tc_N_CD40L-	1
CASSYGWMNTEAFF	V10-1	J1-1	LULO-TC-DN6_Tc_N_CD40L-	1
CASSYLGTGGDTQYF	V10-1	J2-3	LULO-TC-DN6_Tc_N_CD40L-	1
CASSYMVGNQPQHF	V10-1	J1-5	LULO-TC-DN6_Tc_N_CD40L-	1
CASSYNLERAHNEQFF	V10-1	J2-1	LULO-TC-DN6_Tc_N_CD40L-	1
CASSYRLGWRARRYGYTF	V10-1	J1-2	LULO-TC-DN6_Tc_N_CD40L-	1
CASSYRTPYEQFF	V10-1	J2-1	LULO-TC-DN6_Tc_N_CD40L-	1
CASSYSGDGEKLFF	V10-1	J1-4	LULO-TC-DN6_Tc_N_CD40L-	1
CASSYSGGSTGELFF	V10-1	J2-2	LULO-TC-DN6_Tc_N_CD40L-	1
CASSYSGREFF	V10-1	J2-1	LULO-TC-DN6_Tc_N_CD40L-	1
CASSYSGSNYGYTF	V10-1	J1-2	LULO-TC-DN6_Tc_N_CD40L-	1
CASSYSGSPEETQYF	V10-1	J2-5	LULO-TC-DN6_Tc_N_CD40L-	1
CASSYSIAGGGTGELFF	V10-1	J2-2	LULO-TC-DN6_Tc_N_CD40L-	1
CASSYSKQRGGTDTQYF	V10-1	J2-3	LULO-TC-DN6_Tc_N_CD40L-	1
CASSYSQVSREAHNEQFF	V10-1	J2-1	LULO-TC-DN6_Tc_N_CD40L-	1
CASSYSRGWAQETQYF	V10-1	J2-5	LULO-TC-DN6_Tc_N_CD40L-	1
CASSYSTGELFF	V10-1	J2-2	LULO-TC-DN6_Tc_N_CD40L-	1
CASSYSTGGNTIYF	V10-1	J1-3	LULO-TC-DN6_Tc_N_CD40L-	1
CASSYTDTYGYTF	V10-1	J1-2	LULO-TC-DN6_Tc_N_CD40L-	1
CASSYTGELFF	V10-1	J2-2	LULO-TC-DN6_Tc_N_CD40L-	1
CASSYTPGGGSNQPQHF	V10-1	J1-5	LULO-TC-DN6_Tc_N_CD40L-	1
CASSYWGAGEGETQYF	V10-1	J2-5	LULO-TC-DN6_Tc_N_CD40L-	1
CASTDTGELFF	V10-1	J2-2	LULO-TC-DN6_Tc_N_CD40L-	1
CASTGFGPNEQFF	V10-1	J2-1	LULO-TC-DN6_Tc_N_CD40L-	3
CASTNLPRQTTYEQYF	V10-1	J2-7	LULO-TC-DN6_Tc_N_CD40L-	1
CATDPFPSYGYTF	V10-1	J1-2	LULO-TC-DN6_Tc_N_CD40L-	1
CATDTSGANVLTF	V10-1	J2-6	LULO-TC-DN6_Tc_N_CD40L-	1
CATGGDSNQPQHF	V10-1	J1-5	LULO-TC-DN6_Tc_N_CD40L-	1
CATHDSAAYNEQFF	V10-1	J2-1	LULO-TC-DN6_Tc_N_CD40L-	1
CATITGPFSGNTIYF	V10-1	J1-3	LULO-TC-DN6_Tc_N_CD40L-	1
CATLQGEQFF	V10-1	J2-1	LULO-TC-DN6_Tc_N_CD40L-	2
CATNRQPQHF	V10-1	J1-5	LULO-TC-DN6_Tc_N_CD40L-	1
CATSAGEGYGYTF	V10-1	J1-2	LULO-TC-DN6_Tc_N_CD40L-	1
CATSPGLAGSDTDTQYF	V10-1	J2-3	LULO-TC-DN6_Tc_N_CD40L-	2
CATVEGDAFNEQFF	V10-1	J2-1	LULO-TC-DN6_Tc_N_CD40L-	1
CATVGVSGANVLTF	V10-1	J2-6	LULO-TC-DN6_Tc_N_CD40L-	1
CAVLEGTGELFF	V10-1	J2-2	LULO-TC-DN6_Tc_N_CD40L-	1
CCAISPPGQGENTGELFF	V10-1	J2-2	LULO-TC-DN6_Tc_N_CD40L-	1
CCASSGPALGVDTQYF	V10-1	J2-3	LULO-TC-DN6_Tc_N_CD40L-	1
CDSEGTSGRPSSYEQYV	V10-1	J2-7	LULO-TC-DN6_Tc_N_CD40L-	1
CETWTGGTGVNTEAFF	V10-1	J1-1	LULO-TC-DN6_Tc_N_CD40L-	1
CIYQPGAESQYF	V10-1	J2-3	LULO-TC-DN6_Tc_N_CD40L-	1
CVTSDKLYEQFF	V10-1	J2-1	LULO-TC-DN6_Tc_N_CD40L-	1
RASSEVAGEIVAKNIQYF	V10-1	J2-7	LULO-TC-DN6_Tc_N_CD40L-	1
CAGSDGQGNGYTF	V10-2	J1-2	LULO-TC-DN6_Tc_N_CD40L-	1
CAIGSGLTDTQYF	V10-2	J2-3	LULO-TC-DN6_Tc_N_CD40L-	1
CAIGTGDSPLHF	V10-2	J1-6	LULO-TC-DN6_Tc_N_CD40L-	1
CAIKDPKRGQETQYF	V10-2	J2-5	LULO-TC-DN6_Tc_N_CD40L-	1
CAIKQSPVDEQYF	V10-2	J2-7	LULO-TC-DN6_Tc_N_CD40L-	1
CAIRDGAPGNTIYF	V10-2	J1-3	LULO-TC-DN6_Tc_N_CD40L-	1
CAIRDYTDNEQFF	V10-2	J2-1	LULO-TC-DN6_Tc_N_CD40L-	1
CAIRGGDGNRANVLTF	V10-2	J2-6	LULO-TC-DN6_Tc_N_CD40L-	1
CAIRIAGVSEDEQFF	V10-2	J2-1	LULO-TC-DN6_Tc_N_CD40L-	1
CAIRQGAFDTGELFF	V10-2	J2-2	LULO-TC-DN6_Tc_N_CD40L-	1
CAIRQLDTEAFF	V10-2	J1-1	LULO-TC-DN6_Tc_N_CD40L-	1
CAIRSERASYNEQFF	V10-2	J2-1	LULO-TC-DN6_Tc_N_CD40L-	1
CAIRSISGANVLTF	V10-2	J2-6	LULO-TC-DN6_Tc_N_CD40L-	1
CAIRTGPFNEKLFF	V10-2	J1-4	LULO-TC-DN6_Tc_N_CD40L-	1
CAISDGAVARSPLHF	V10-2	J1-6	LULO-TC-DN6_Tc_N_CD40L-	1
CAISDGQGARGYTF	V10-2	J1-2	LULO-TC-DN6_Tc_N_CD40L-	1
CAISDGSNQPQHF	V10-2	J1-5	LULO-TC-DN6_Tc_N_CD40L-	1
CAISDLGPHFYGYTF	V10-2	J1-2	LULO-TC-DN6_Tc_N_CD40L-	2
CAISDPGQRENTEAFF	V10-2	J1-1	LULO-TC-DN6_Tc_N_CD40L-	1
CAISDPWSRGLVTNTGELFF	V10-2	J2-2	LULO-TC-DN6_Tc_N_CD40L-	1
CAISDPWVNQPQHF	V10-2	J1-5	LULO-TC-DN6_Tc_N_CD40L-	1
CAISEGKGSYNEQFF	V10-2	J2-1	LULO-TC-DN6_Tc_N_CD40L-	1
CAISEGNTEAFF	V10-2	J1-1	LULO-TC-DN6_Tc_N_CD40L-	1
CAISESANNYGYTF	V10-2	J1-2	LULO-TC-DN6_Tc_N_CD40L-	1
CAISESFYSYEQYV	V10-2	J2-7	LULO-TC-DN6_Tc_N_CD40L-	1
CAISESGDAYNEQFF	V10-2	J2-1	LULO-TC-DN6_Tc_N_CD40L-	1
CAISESGEAYNEQFF	V10-2	J2-1	LULO-TC-DN6_Tc_N_CD40L-	10
CAISESGGRESLPNTGELFF	V10-2	J2-2	LULO-TC-DN6_Tc_N_CD40L-	1
CAISESLGNTEAFF	V10-2	J1-1	LULO-TC-DN6_Tc_N_CD40L-	1
CAISESRDRGRGRETEAFF	V10-2	J1-1	LULO-TC-DN6_Tc_N_CD40L-	1
CAISESRVEDTEAFF	V10-2	J1-1	LULO-TC-DN6_Tc_N_CD40L-	1
CAISESTTSGSTDTQYF	V10-2	J2-3	LULO-TC-DN6_Tc_N_CD40L-	2
CAISESVRGEAFF	V10-2	J1-1	LULO-TC-DN6_Tc_N_CD40L-	1
CAISEWGYGYTF	V10-2	J1-2	LULO-TC-DN6_Tc_N_CD40L-	1
CAISFPTRGQGPPSTGELFF	V10-2	J2-2	LULO-TC-DN6_Tc_N_CD40L-	1
CAISGELQETQYF	V10-2	J2-5	LULO-TC-DN6_Tc_N_CD40L-	1
CAISGGRGNSPLHF	V10-2	J1-6	LULO-TC-DN6_Tc_N_CD40L-	1
CAISGPPLTSGGVYEQYF	V10-2	J2-7	LULO-TC-DN6_Tc_N_CD40L-	1
CAISGQGSTNEQFF	V10-2	J2-1	LULO-TC-DN6_Tc_N_CD40L-	1
CAISLSGATYEQYF	V10-2	J2-7	LULO-TC-DN6_Tc_N_CD40L-	1
CAISPPGQGENTGELFF	V10-2	J2-2	LULO-TC-DN6_Tc_N_CD40L-	33
CAISPSGDHEQYV	V10-2	J2-7	LULO-TC-DN6_Tc_N_CD40L-	1
CAISSSPEANTGELFF	V10-2	J2-2	LULO-TC-DN6_Tc_N_CD40L-	1
CAISYPGQGSGANVLTF	V10-2	J2-6	LULO-TC-DN6_Tc_N_CD40L-	1
CAITDGGTPSYEQYF	V10-2	J2-7	LULO-TC-DN6_Tc_N_CD40L-	1
CAITDTGELFF	V10-2	J2-2	LULO-TC-DN6_Tc_N_CD40L-	1
CAITQVGTDHLYGYTF	V10-2	J1-2	LULO-TC-DN6_Tc_N_CD40L-	1
CAITSGSHEDTQYF	V10-2	J2-3	LULO-TC-DN6_Tc_N_CD40L-	1
CALGLAGDNEQFF	V10-2	J2-7	LULO-TC-DN6_Tc_N_CD40L-	1
CARSEAQGLPYGYTF	V10-2	J1-2	LULO-TC-DN6_Tc_N_CD40L-	2
CASKGGRDFYSGANVLTF	V10-2	J2-6	LULO-TC-DN6_Tc_N_CD40L-	1
CASKTPSSENNEQFF	V10-2	J2-1	LULO-TC-DN6_Tc_N_CD40L-	1
CASLEGSNEQFF	V10-2	J2-1	LULO-TC-DN6_Tc_N_CD40L-	3
CASLSGTSYEQYF	V10-2	J2-7	LULO-TC-DN6_Tc_N_CD40L-	1
CASLTDIYSTDTQYF	V10-2	J2-3	LULO-TC-DN6_Tc_N_CD40L-	1
CASMLGLNTEAFF	V10-2	J1-1	LULO-TC-DN6_Tc_N_CD40L-	1
CASNPGSGGNQPQHF	V10-2	J1-5	LULO-TC-DN6_Tc_N_CD40L-	2
CASNRQPSRYNEQFF	V10-2	J2-1	LULO-TC-DN6_Tc_N_CD40L-	110
CASNRQPSRYNEQFF	V10-2	J2-5	LULO-TC-DN6_Tc_N_CD40L-	1
CASNRQPSRYNEQFF	V10-2	J2-7	LULO-TC-DN6_Tc_N_CD40L-	1
CASPGTEAFF	V10-2	J1-1	LULO-TC-DN6_Tc_N_CD40L-	1
CASQEPGETQYF	V10-2	J2-5	LULO-TC-DN6_Tc_N_CD40L-	93
CASQEPGETQYF	V10-2	J2-7	LULO-TC-DN6_Tc_N_CD40L-	4
CASRGGLDAFF	V10-2	J1-1	LULO-TC-DN6_Tc_N_CD40L-	6
CASRGGLPRDTQYF	V10-2	J2-3	LULO-TC-DN6_Tc_N_CD40L-	1
CASRLGGGELFF	V10-2	J2-2	LULO-TC-DN6_Tc_N_CD40L-	1
CASRLRDGRNQPQHF	V10-2	J1-5	LULO-TC-DN6_Tc_N_CD40L-	1
CASRPPGGSPLHF	V10-2	J1-6	LULO-TC-DN6_Tc_N_CD40L-	1
CASRSGTAQETQYF	V10-2	J2-5	LULO-TC-DN6_Tc_N_CD40L-	1
CASRTLGGDNTGELFF	V10-2	J2-2	LULO-TC-DN6_Tc_N_CD40L-	4
CASSATGNTEAFF	V10-2	J1-1	LULO-TC-DN6_Tc_N_CD40L-	26
CASSDGGGAYNEQFF	V10-2	J2-1	LULO-TC-DN6_Tc_N_CD40L-	3
CASSDGQGRQPQHF	V10-2	J1-5	LULO-TC-DN6_Tc_N_CD40L-	2
CASSDGRANQPQHF	V10-2	J1-5	LULO-TC-DN6_Tc_N_CD40L-	30
CASSDLGGWTEAFF	V10-2	J1-1	LULO-TC-DN6_Tc_N_CD40L-	7
CASSDPGQGVVTEAFF	V10-2	J1-1	LULO-TC-DN6_Tc_N_CD40L-	11
CASSDPGTLNTGELFF	V10-2	J2-2	LULO-TC-DN6_Tc_N_CD40L-	12
CASSDQGDVEAFF	V10-2	J1-1	LULO-TC-DN6_Tc_N_CD40L-	5
CASSDSNTGELFF	V10-2	J2-2	LULO-TC-DN6_Tc_N_CD40L-	5
CASSDVWLQETQYF	V10-2	J2-5	LULO-TC-DN6_Tc_N_CD40L-	1
CASSDWAGSNQPQHF	V10-2	J1-5	LULO-TC-DN6_Tc_N_CD40L-	1
CASSEAGGGGGYGYTF	V10-2	J1-2	LULO-TC-DN6_Tc_N_CD40L-	1
CASSEAHGLPYGYTF	V10-2	J1-2	LULO-TC-DN6_Tc_N_CD40L-	1
CASSEAQGLHYGYTF	V10-2	J1-2	LULO-TC-DN6_Tc_N_CD40L-	1
CASSEAQGLPYGYTF	V10-2	J1-2	LULO-TC-DN6_Tc_N_CD40L-	236
CASSEARSYTF	V10-2	J1-2	LULO-TC-DN6_Tc_N_CD40L-	1
CASSEDVGEQFF	V10-2	J2-1	LULO-TC-DN6_Tc_N_CD40L-	1
CASSEGDTQYF	V10-2	J2-3	LULO-TC-DN6_Tc_N_CD40L-	7
CASSEGRGDQPQHF	V10-2	J1-5	LULO-TC-DN6_Tc_N_CD40L-	1
CASSEGSGSTDTQYF	V10-2	J2-3	LULO-TC-DN6_Tc_N_CD40L-	2
CASSEGTGGWNTEAFF	V10-2	J1-1	LULO-TC-DN6_Tc_N_CD40L-	11
CASSELQGTYGYTF	V10-2	J1-2	LULO-TC-DN6_Tc_N_CD40L-	16
CASSEPGRLNTEAFF	V10-2	J1-1	LULO-TC-DN6_Tc_N_CD40L-	1
CASSEPQGLPYGYTF	V10-2	J1-2	LULO-TC-DN6_Tc_N_CD40L-	1
CASSEREGNTEAFF	V10-2	J1-1	LULO-TC-DN6_Tc_N_CD40L-	3
CASSESGNRADTQYF	V10-2	J2-3	LULO-TC-DN6_Tc_N_CD40L-	49
CASSESMGTGYQYV	V10-2	J2-7	LULO-TC-DN6_Tc_N_CD40L-	13
CASSESPGNYGYTF	V10-2	J1-2	LULO-TC-DN6_Tc_N_CD40L-	26
CASSESVLAGDTDTQYF	V10-2	J2-3	LULO-TC-DN6_Tc_N_CD40L-	15
CASSETRNRDTEAFF	V10-2	J1-1	LULO-TC-DN6_Tc_N_CD40L-	5
CASSEVPSEAFF	V10-2	J1-1	LULO-TC-DN6_Tc_N_CD40L-	1
CASSEVSVSYNEQFF	V10-2	J2-1	LULO-TC-DN6_Tc_N_CD40L-	9
CASSEWDLGQKDYGYTF	V10-2	J1-2	LULO-TC-DN6_Tc_N_CD40L-	1
CASSEWEVTEAFF	V10-2	J1-1	LULO-TC-DN6_Tc_N_CD40L-	1
CASSEWPDYAYDEQFF	V10-2	J2-1	LULO-TC-DN6_Tc_N_CD40L-	1
CASSEWPDYSYNEQFF	V10-2	J2-1	LULO-TC-DN6_Tc_N_CD40L-	148
CASSEWPDYSYNEQFF	V10-2	J2-7	LULO-TC-DN6_Tc_N_CD40L-	2
CASSEWPEYSYNEQFF	V10-2	J2-1	LULO-TC-DN6_Tc_N_CD40L-	2
CASSGQNTGELFF	V10-2	J2-2	LULO-TC-DN6_Tc_N_CD40L-	47
CASSHPDSHYGYTF	V10-2	J1-2	LULO-TC-DN6_Tc_N_CD40L-	1
CASSLGLQQETQYF	V10-2	J2-5	LULO-TC-DN6_Tc_N_CD40L-	1
CASSMDRGNHEQYF	V10-2	J2-7	LULO-TC-DN6_Tc_N_CD40L-	1
CASSPLAGVKETQYF	V10-2	J2-5	LULO-TC-DN6_Tc_N_CD40L-	16
CASSPLAGVKETQYF	V10-2	J2-7	LULO-TC-DN6_Tc_N_CD40L-	3
CASSPLGGRETQYF	V10-2	J2-5	LULO-TC-DN6_Tc_N_CD40L-	1
CASSPQGTAGELFF	V10-2	J2-2	LULO-TC-DN6_Tc_N_CD40L-	1
CASSQQGTGGYTF	V10-2	J1-2	LULO-TC-DN6_Tc_N_CD40L-	1
CASSRRGYNQPQHF	V10-2	J1-5	LULO-TC-DN6_Tc_N_CD40L-	1
CASSSGPYTDTQYF	V10-2	J2-3	LULO-TC-DN6_Tc_N_CD40L-	55
CASSSKGRGYGYTF	V10-2	J1-2	LULO-TC-DN6_Tc_N_CD40L-	1
CASSSVQDRGPGGNQPQHF	V10-2	J1-5	LULO-TC-DN6_Tc_N_CD40L-	1
CASSYGLTSYEQYF	V10-2	J2-7	LULO-TC-DN6_Tc_N_CD40L-	8
CASSYPPNSGRSNEQYV	V10-2	J2-7	LULO-TC-DN6_Tc_N_CD40L-	1
CASSYSLPNEQFF	V10-2	J2-1	LULO-TC-DN6_Tc_N_CD40L-	1
CASTDRKDEKLFF	V10-2	J1-4	LULO-TC-DN6_Tc_N_CD40L-	1
CASTETGYGYTF	V10-2	J1-2	LULO-TC-DN6_Tc_N_CD40L-	1
CASTPGTGLTDTQYF	V10-2	J2-3	LULO-TC-DN6_Tc_N_CD40L-	1
CATFNRGNYGYTF	V10-2	J1-2	LULO-TC-DN6_Tc_N_CD40L-	1
CATGEGAEQYV	V10-2	J2-7	LULO-TC-DN6_Tc_N_CD40L-	2
CATQRTTGPGNTIYF	V10-2	J1-3	LULO-TC-DN6_Tc_N_CD40L-	1
CATRGPGDYGYTF	V10-2	J1-2	LULO-TC-DN6_Tc_N_CD40L-	1
CATTEGYTDTQYF	V10-2	J2-3	LULO-TC-DN6_Tc_N_CD40L-	1
CATTTPGDSGANVLTF	V10-2	J2-6	LULO-TC-DN6_Tc_N_CD40L-	2
CAVLEGTGELFF	V10-2	J2-2	LULO-TC-DN6_Tc_N_CD40L-	1
CAAFDRVTEAFF	V10-3	J1-1	LULO-TC-DN6_Tc_N_CD40L-	1
CAAGPNTEAFF	V10-3	J1-1	LULO-TC-DN6_Tc_N_CD40L-	3
CAAGPRRQFF	V10-3	J2-1	LULO-TC-DN6_Tc_N_CD40L-	5
CAAGRPTDTQYF	V10-3	J2-3	LULO-TC-DN6_Tc_N_CD40L-	2
CAAGYLNYEQYF	V10-3	J2-7	LULO-TC-DN6_Tc_N_CD40L-	1
CAALQGAPGNTIYF	V10-3	J1-3	LULO-TC-DN6_Tc_N_CD40L-	1
CAARSGLGTGELFF	V10-3	J2-2	LULO-TC-DN6_Tc_N_CD40L-	11
CAASDPKDAPNEQFF	V10-3	J2-1	LULO-TC-DN6_Tc_N_CD40L-	1
CAASPGATGTDTQYF	V10-3	J2-3	LULO-TC-DN6_Tc_N_CD40L-	1
CAASPGGGATDMQYF	V10-3	J2-3	LULO-TC-DN6_Tc_N_CD40L-	1
CAASPGGGATDTQYF	V10-3	J2-3	LULO-TC-DN6_Tc_N_CD40L-	632
CAASPGGGATDTQYF	V10-3	J2-4	LULO-TC-DN6_Tc_N_CD40L-	1
CAASPGGGSTDTQYF	V10-3	J2-3	LULO-TC-DN6_Tc_N_CD40L-	1
CAASPGLPYNEQFF	V10-3	J2-1	LULO-TC-DN6_Tc_N_CD40L-	12
CAASYTDTQYF	V10-3	J2-3	LULO-TC-DN6_Tc_N_CD40L-	16
CAATADYGYTF	V10-3	J1-2	LULO-TC-DN6_Tc_N_CD40L-	5
CAATGGNYGYTF	V10-3	J1-2	LULO-TC-DN6_Tc_N_CD40L-	6
CACEQGSGELFF	V10-3	J2-2	LULO-TC-DN6_Tc_N_CD40L-	2
CAFGGTRSTGELFF	V10-3	J2-2	LULO-TC-DN6_Tc_N_CD40L-	1
CAFQGQGTWELFF	V10-3	J2-2	LULO-TC-DN6_Tc_N_CD40L-	2
CAFREGYSSTDTQYF	V10-3	J2-3	LULO-TC-DN6_Tc_N_CD40L-	13
CAFRPGPNSYEQYV	V10-3	J2-7	LULO-TC-DN6_Tc_N_CD40L-	1
CAFRPPGQVENTGELFF	V10-3	J2-2	LULO-TC-DN6_Tc_N_CD40L-	1
CAFRSERASYNEQFF	V10-3	J2-1	LULO-TC-DN6_Tc_N_CD40L-	1
CAFSDPSVTYNEQFF	V10-3	J2-1	LULO-TC-DN6_Tc_N_CD40L-	1
CAFSEMNTEAFF	V10-3	J1-1	LULO-TC-DN6_Tc_N_CD40L-	1
CAFSESGRDSSYTF	V10-3	J1-2	LULO-TC-DN6_Tc_N_CD40L-	2
CAFSESREGDENIQYF	V10-3	J2-4	LULO-TC-DN6_Tc_N_CD40L-	4
CAFSESREGDKNIQYF	V10-3	J2-1	LULO-TC-DN6_Tc_N_CD40L-	1
CAFSESTTSGSTDTQYF	V10-3	J2-3	LULO-TC-DN6_Tc_N_CD40L-	1
CAFSRGQGVNYGYTF	V10-3	J1-2	LULO-TC-DN6_Tc_N_CD40L-	2
CAFTAGGSAGELFF	V10-3	J2-2	LULO-TC-DN6_Tc_N_CD40L-	5
CAGAQGALSYGYTF	V10-3	J1-2	LULO-TC-DN6_Tc_N_CD40L-	1
CAGAQGAVTEAFF	V10-3	J1-1	LULO-TC-DN6_Tc_N_CD40L-	120
CAGGPPGELFF	V10-3	J2-2	LULO-TC-DN6_Tc_N_CD40L-	19
CAGGSGDKQYF	V10-3	J2-3	LULO-TC-DN6_Tc_N_CD40L-	1
CAGGSGDTQYF	V10-3	J2-3	LULO-TC-DN6_Tc_N_CD40L-	196
CAGRQGNTEAFF	V10-3	J1-1	LULO-TC-DN6_Tc_N_CD40L-	7
CAGSDPGLSNTGELFF	V10-3	J2-2	LULO-TC-DN6_Tc_N_CD40L-	1
CAHLDGGNGYTF	V10-3	J1-2	LULO-TC-DN6_Tc_N_CD40L-	6
CAHSPDRGLNEQFF	V10-3	J2-1	LULO-TC-DN6_Tc_N_CD40L-	1
CAIAASGALGGELFF	V10-3	J2-2	LULO-TC-DN6_Tc_N_CD40L-	2
CAIAASGEYNEQFF	V10-3	J2-1	LULO-TC-DN6_Tc_N_CD40L-	514
CAIAASGEYNEQFF	V10-3	J2-7	LULO-TC-DN6_Tc_N_CD40L-	13
CAIAASGEYNQQFF	V10-3	J2-1	LULO-TC-DN6_Tc_N_CD40L-	1
CAIAASGGAWDEQFF	V10-3	J2-1	LULO-TC-DN6_Tc_N_CD40L-	1
CAIAASGGEETQYF	V10-3	J2-4J2-5	LULO-TC-DN6_Tc_N_CD40L-	1
CAIAASGRANTGELFF	V10-3	J2-2	LULO-TC-DN6_Tc_N_CD40L-	1
CAIADWTEAFF	V10-3	J1-1	LULO-TC-DN6_Tc_N_CD40L-	377
CAIADWTEAYF	V10-3	J1-1	LULO-TC-DN6_Tc_N_CD40L-	1
CAIALAAQADTQYF	V10-3	J2-3	LULO-TC-DN6_Tc_N_CD40L-	3
CAIANPGLAGTGELFF	V10-3	J2-2	LULO-TC-DN6_Tc_N_CD40L-	401
CAIATSGALGGELFF	V10-3	J2-2	LULO-TC-DN6_Tc_N_CD40L-	1
CAIATSGEYNEQFF	V10-3	J2-1	LULO-TC-DN6_Tc_N_CD40L-	1
CAIAVTEETQYF	V10-3	J2-3	LULO-TC-DN6_Tc_N_CD40L-	2
CAICDPGRGYEQYF	V10-3	J2-1	LULO-TC-DN6_Tc_N_CD40L-	18
CAICDPGRGYEQYF	V10-3	J2-4	LULO-TC-DN6_Tc_N_CD40L-	2
CAICDPGRGYEQYF	V10-3	J2-5	LULO-TC-DN6_Tc_N_CD40L-	2
CAICDPGRGYEQYF	V10-3	J2-7	LULO-TC-DN6_Tc_N_CD40L-	263
CAICDPGRGYEQYV	V10-3	J2-7	LULO-TC-DN6_Tc_N_CD40L-	1
CAICDPRDRGEGYTF	V10-3	J1-2	LULO-TC-DN6_Tc_N_CD40L-	1
CAICDPRDRPLGYTF	V10-3	J1-2	LULO-TC-DN6_Tc_N_CD40L-	2
CAICELQGSEAFF	V10-3	J1-1	LULO-TC-DN6_Tc_N_CD40L-	3
CAICESQGPETQYF	V10-3	J2-5	LULO-TC-DN6_Tc_N_CD40L-	1
CAICESRDRGLHEQYF	V10-3	J2-7	LULO-TC-DN6_Tc_N_CD40L-	1
CAICESRDRRIDEQFF	V10-3	J2-1	LULO-TC-DN6_Tc_N_CD40L-	1
CAICESRLTPNTEAFF	V10-3	J1-1	LULO-TC-DN6_Tc_N_CD40L-	1
CAICESTLAEPTSTDTQYF	V10-3	J2-3	LULO-TC-DN6_Tc_N_CD40L-	1
CAICESTSGEGETQYF	V10-3	J2-5	LULO-TC-DN6_Tc_N_CD40L-	1
CAIDIPEGGNTIYF	V10-3	J1-3	LULO-TC-DN6_Tc_N_CD40L-	1
CAIDPGQGAYEQYV	V10-3	J2-7	LULO-TC-DN6_Tc_N_CD40L-	1
CAIDPGQGEMAFF	V10-3	J1-1	LULO-TC-DN6_Tc_N_CD40L-	1
CAIDPGQGENTGELFF	V10-3	J2-2	LULO-TC-DN6_Tc_N_CD40L-	14
CAIDPGQGGMAFF	V10-3	J1-1	LULO-TC-DN6_Tc_N_CD40L-	464
CAIDPGQGLGIEKLFF	V10-3	J1-4	LULO-TC-DN6_Tc_N_CD40L-	1
CAIEASGEYNEQFF	V10-3	J2-1	LULO-TC-DN6_Tc_N_CD40L-	2
CAIEGAGADTQYF	V10-3	J2-3	LULO-TC-DN6_Tc_N_CD40L-	326
CAIEGAGGDTQYF	V10-3	J1-5	LULO-TC-DN6_Tc_N_CD40L-	1
CAIEGTGADTQYF	V10-3	J2-3	LULO-TC-DN6_Tc_N_CD40L-	1
CAIFHPLTNEQFF	V10-3	J2-1	LULO-TC-DN6_Tc_N_CD40L-	1
CAIFTGAGYTF	V10-3	J1-2	LULO-TC-DN6_Tc_N_CD40L-	969
CAIFTGAGYTI	V10-3	J1-2	LULO-TC-DN6_Tc_N_CD40L-	1
CAIGDQGLNTEAFF	V10-3	J1-1	LULO-TC-DN6_Tc_N_CD40L-	1
CAIGEAGQGFKNIQYF	V10-3	J2-7	LULO-TC-DN6_Tc_N_CD40L-	3
CAIGEGANTGELFF	V10-3	J2-2	LULO-TC-DN6_Tc_N_CD40L-	1
CAIGEGGTSEYEQYV	V10-3	J2-7	LULO-TC-DN6_Tc_N_CD40L-	1
CAIGEGPHFF	V10-3	J2-1	LULO-TC-DN6_Tc_N_CD40L-	509
CAIGEGPHFF	V10-3	J2-7	LULO-TC-DN6_Tc_N_CD40L-	1
CAIGEGQGGSYNSPLHF	V10-3	J1-6	LULO-TC-DN6_Tc_N_CD40L-	2
CAIGESDTPRYGYTF	V10-3	J1-2	LULO-TC-DN6_Tc_N_CD40L-	6
CAIGESGRDSSYTF	V10-3	J1-2	LULO-TC-DN6_Tc_N_CD40L-	2
CAIGESQGPPAYEQYF	V10-3	J2-7	LULO-TC-DN6_Tc_N_CD40L-	2
CAIGESRDRRIDEQFF	V10-3	J2-1	LULO-TC-DN6_Tc_N_CD40L-	1
CAIGESTLAEPTSTDTQYF	V10-3	J2-3	LULO-TC-DN6_Tc_N_CD40L-	8
CAIGEWPHFF	V10-3	J2-1	LULO-TC-DN6_Tc_N_CD40L-	1
CAIGGDSYEQYF	V10-3	J2-1	LULO-TC-DN6_Tc_N_CD40L-	5
CAIGGDSYEQYF	V10-3	J2-4	LULO-TC-DN6_Tc_N_CD40L-	2
CAIGGDSYEQYF	V10-3	J2-5	LULO-TC-DN6_Tc_N_CD40L-	1
CAIGGDSYEQYF	V10-3	J2-7	LULO-TC-DN6_Tc_N_CD40L-	85
CAIGGENRADYGYTF	V10-3	J1-2	LULO-TC-DN6_Tc_N_CD40L-	3
CAIGGTRSTGELFF	V10-3	J2-2	LULO-TC-DN6_Tc_N_CD40L-	929
CAIGGTRSTGEQFF	V10-3	J2-2	LULO-TC-DN6_Tc_N_CD40L-	1
CAIGHGGTMNTEAFF	V10-3	J1-1	LULO-TC-DN6_Tc_N_CD40L-	258
CAIGHGWTMNTEAFF	V10-3	J1-1	LULO-TC-DN6_Tc_N_CD40L-	2
CAIGIPEGGNTGELFF	V10-3	J2-2	LULO-TC-DN6_Tc_N_CD40L-	2
CAIGIPEGGNTIYF	V10-3	J1-3	LULO-TC-DN6_Tc_N_CD40L-	457
CAIGNPQHNSGNTIYF	V10-3	J1-3	LULO-TC-DN6_Tc_N_CD40L-	174
CAIGPGPFQGHYGYTF	V10-3	J1-2	LULO-TC-DN6_Tc_N_CD40L-	6
CAIGRGEGAMNTEAFF	V10-3	J1-1	LULO-TC-DN6_Tc_N_CD40L-	551
CAIGSDIYTEAFF	V10-3	J1-1	LULO-TC-DN6_Tc_N_CD40L-	2
CAIGSDSYTEAFF	V10-3	J1-1	LULO-TC-DN6_Tc_N_CD40L-	246
CAIGSGEAYNEQFF	V10-3	J2-1	LULO-TC-DN6_Tc_N_CD40L-	1
CAIGSGLTDTQYF	V10-3	J2-3	LULO-TC-DN6_Tc_N_CD40L-	829
CAIGTFVGKTNTGELFF	V10-3	J2-2	LULO-TC-DN6_Tc_N_CD40L-	377
CAIGTFVGKTNTVELCF	V10-3	J2-2	LULO-TC-DN6_Tc_N_CD40L-	2
CAIGTGDSPLHF	V10-3	J1-6	LULO-TC-DN6_Tc_N_CD40L-	1314
CAIGTGDSPVHF	V10-3	J1-6	LULO-TC-DN6_Tc_N_CD40L-	1
CAIGTGGDGYTF	V10-3	J1-2	LULO-TC-DN6_Tc_N_CD40L-	882
CAIGTGGGYTF	V10-3	J1-2	LULO-TC-DN6_Tc_N_CD40L-	1
CAIGTGGPIEAFF	V10-3	J1-1	LULO-TC-DN6_Tc_N_CD40L-	2
CAIGTGGPTDAFC	V10-3	J1-1	LULO-TC-DN6_Tc_N_CD40L-	1
CAIGTGGPTEAFF	V10-3	J1-1	LULO-TC-DN6_Tc_N_CD40L-	534
CAIGTGGYGYTF	V10-3	J1-2	LULO-TC-DN6_Tc_N_CD40L-	1
CAIGTGPFNEKLFF	V10-3	J1-4	LULO-TC-DN6_Tc_N_CD40L-	1
CAIGTGVDQPQHF	V10-3	J1-5	LULO-TC-DN6_Tc_N_CD40L-	2
CAIGTPTESLAEQFF	V10-3	J2-1	LULO-TC-DN6_Tc_N_CD40L-	2
CAIGTSGFNEQFF	V10-3	J2-1	LULO-TC-DN6_Tc_N_CD40L-	1
CAIGTSGSSTYNEQFF	V10-3	J2-1	LULO-TC-DN6_Tc_N_CD40L-	210
CAIGTSGSSTYNEQFF	V10-3	J2-7	LULO-TC-DN6_Tc_N_CD40L-	3
CAIHRADGELFF	V10-3	J2-2	LULO-TC-DN6_Tc_N_CD40L-	2
CAIHTGELFF	V10-3	J2-2	LULO-TC-DN6_Tc_N_CD40L-	296
CAIIAEGEETQYF	V10-3	J2-7	LULO-TC-DN6_Tc_N_CD40L-	1
CAIIESRLTLTEAFF	V10-3	J1-1	LULO-TC-DN6_Tc_N_CD40L-	2
CAIIPGTSGLDEQFF	V10-3	J2-1	LULO-TC-DN6_Tc_N_CD40L-	2
CAIIRGQGVNYGYTF	V10-3	J1-2	LULO-TC-DN6_Tc_N_CD40L-	1
CAIKAGQGENTGELFF	V10-3	J2-2	LULO-TC-DN6_Tc_N_CD40L-	1
CAIKAGQGIYEQYF	V10-3	J2-7	LULO-TC-DN6_Tc_N_CD40L-	5
CAIKAGQGTYEQYF	V10-3	J2-1	LULO-TC-DN6_Tc_N_CD40L-	6
CAIKAGQGTYEQYF	V10-3	J2-5	LULO-TC-DN6_Tc_N_CD40L-	3
CAIKAGQGTYEQYF	V10-3	J2-7	LULO-TC-DN6_Tc_N_CD40L-	260
CAIKDGGRDEKLFF	V10-3	J1-4	LULO-TC-DN6_Tc_N_CD40L-	3
CAIKDPKGGQETQYF	V10-3	J2-5	LULO-TC-DN6_Tc_N_CD40L-	2
CAIKDPKRGQETQYF	V10-3	J2-1	LULO-TC-DN6_Tc_N_CD40L-	4
CAIKDPKRGQETQYF	V10-3	J2-5	LULO-TC-DN6_Tc_N_CD40L-	439
CAIKDPKRGQETQYF	V10-3	J2-7	LULO-TC-DN6_Tc_N_CD40L-	29
CAIKDPLYNEQFF	V10-3	J2-1	LULO-TC-DN6_Tc_N_CD40L-	1
CAIKDSGRDEKLFF	V10-3	J1-4	LULO-TC-DN6_Tc_N_CD40L-	290
CAIKDSGRDEKLSF	V10-3	J1-4	LULO-TC-DN6_Tc_N_CD40L-	1
CAIKEGAGSTDTQYF	V10-3	J2-3	LULO-TC-DN6_Tc_N_CD40L-	1
CAIKEGAGWADTQYF	V10-3	J2-3	LULO-TC-DN6_Tc_N_CD40L-	5
CAIKEGAGWIDTQYF	V10-3	J2-3	LULO-TC-DN6_Tc_N_CD40L-	1
CAIKEGAGWTDTQYF	V10-3	J2-2	LULO-TC-DN6_Tc_N_CD40L-	2
CAIKEGAGWTDTQYF	V10-3	J2-3	LULO-TC-DN6_Tc_N_CD40L-	1399
CAIKEGAGWTDTQYF	V10-3	J2-4	LULO-TC-DN6_Tc_N_CD40L-	1
CAIKEGAGWTYTQYF	V10-3	J2-3	LULO-TC-DN6_Tc_N_CD40L-	1
CAIKGPGGRGGEKLFF	V10-3	J1-4	LULO-TC-DN6_Tc_N_CD40L-	334
CAIKKGAGWTDTQYF	V10-3	J2-3	LULO-TC-DN6_Tc_N_CD40L-	2
CAIKPGPRTDTQYF	V10-3	J2-3	LULO-TC-DN6_Tc_N_CD40L-	1
CAIKQSLVDEQYF	V10-3	J2-1	LULO-TC-DN6_Tc_N_CD40L-	1
CAIKQSLVDEQYF	V10-3	J2-7	LULO-TC-DN6_Tc_N_CD40L-	85
CAIKTFCGTGESTEAFF	V10-3	J1-1	LULO-TC-DN6_Tc_N_CD40L-	3
CAIKTFY	V10-3	J2-1	LULO-TC-DN6_Tc_N_CD40L-	1
CAIKTFYGTGESTEAFF	V10-3	J1-1	LULO-TC-DN6_Tc_N_CD40L-	311
CAIKTYYGTGESTEAFF	V10-3	J1-1	LULO-TC-DN6_Tc_N_CD40L-	1
CAILAGAHEQFF	V10-3	J2-1	LULO-TC-DN6_Tc_N_CD40L-	1
CAILAGTNEQFF	V10-3	J2-1	LULO-TC-DN6_Tc_N_CD40L-	531
CAILAGTNEQFF	V10-3	J2-7	LULO-TC-DN6_Tc_N_CD40L-	5
CAILAGTNEQYV	V10-3	J2-7	LULO-TC-DN6_Tc_N_CD40L-	2
CAILDSLNTEAFF	V10-3	J1-1	LULO-TC-DN6_Tc_N_CD40L-	1
CAILEGTGELFF	V10-3	J2-2	LULO-TC-DN6_Tc_N_CD40L-	1
CAILLGGDGEQFF	V10-3	J2-1	LULO-TC-DN6_Tc_N_CD40L-	1
CAILRGEQFF	V10-3	J2-1	LULO-TC-DN6_Tc_N_CD40L-	2
CAILRGSTDAQYF	V10-3	J2-3	LULO-TC-DN6_Tc_N_CD40L-	1
CAILRGSTDTQYF	V10-3	J2-3	LULO-TC-DN6_Tc_N_CD40L-	446
CAILTGAGYTF	V10-3	J1-2	LULO-TC-DN6_Tc_N_CD40L-	2
CAILTSGSGTGELFF	V10-3	J2-2	LULO-TC-DN6_Tc_N_CD40L-	33
CAILVGDANTGELFF	V10-3	J2-2	LULO-TC-DN6_Tc_N_CD40L-	844
CAILVGDANTGELSF	V10-3	J2-2	LULO-TC-DN6_Tc_N_CD40L-	1
CAILVGDANTRELFF	V10-3	J2-2	LULO-TC-DN6_Tc_N_CD40L-	1
CAIMDTGELFF	V10-3	J2-2	LULO-TC-DN6_Tc_N_CD40L-	3
CAIMLGPNTGELFF	V10-3	J2-2	LULO-TC-DN6_Tc_N_CD40L-	2
CAIMPGPNSYEQYV	V10-3	J2-7	LULO-TC-DN6_Tc_N_CD40L-	1
CAIMPGPNTEELFF	V10-3	J2-2	LULO-TC-DN6_Tc_N_CD40L-	2
CAIMPGPNTGELFF	V10-3	J2-2	LULO-TC-DN6_Tc_N_CD40L-	1604
CAIMPGPNTRELFF	V10-3	J2-2	LULO-TC-DN6_Tc_N_CD40L-	1
CAIMPGPRTDTQYF	V10-3	J2-3	LULO-TC-DN6_Tc_N_CD40L-	1
CAIMRGTAIYGYTF	V10-3	J1-2	LULO-TC-DN6_Tc_N_CD40L-	1
CAIMSGPNTGELFF	V10-3	J2-2	LULO-TC-DN6_Tc_N_CD40L-	2
CAIMTGSSEAFF	V10-3	J1-1	LULO-TC-DN6_Tc_N_CD40L-	279
CAIMTGSSKAFF	V10-3	J1-1	LULO-TC-DN6_Tc_N_CD40L-	1
CAINDGGTPSYEQYF	V10-3	J2-7	LULO-TC-DN6_Tc_N_CD40L-	2
CAINEAVYGGLQETQYF	V10-3	J2-4J2-5	LULO-TC-DN6_Tc_N_CD40L-	1
CAINEQESTDTQYF	V10-3	J2-3	LULO-TC-DN6_Tc_N_CD40L-	1
CAINESGGRESLPNTGELFF	V10-3	J2-2	LULO-TC-DN6_Tc_N_CD40L-	1
CAINESGGSYGYTF	V10-3	J1-2	LULO-TC-DN6_Tc_N_CD40L-	1
CAINESGKTEAFF	V10-3	J1-1	LULO-TC-DN6_Tc_N_CD40L-	2
CAINESKQGYGYTF	V10-3	J1-2	LULO-TC-DN6_Tc_N_CD40L-	1
CAINESMSGVSLISTDTQYF	V10-3	J2-3	LULO-TC-DN6_Tc_N_CD40L-	1
CAINETIQGGPRGYTF	V10-3	J1-2	LULO-TC-DN6_Tc_N_CD40L-	1
CAINGGGTAYEQYF	V10-3	J2-5	LULO-TC-DN6_Tc_N_CD40L-	2
CAINGGGTAYEQYF	V10-3	J2-7	LULO-TC-DN6_Tc_N_CD40L-	242
CAINGGGTAYEQYV	V10-3	J2-7	LULO-TC-DN6_Tc_N_CD40L-	2
CAINPGQGGMAFF	V10-3	J1-1	LULO-TC-DN6_Tc_N_CD40L-	3
CAINPKAGAAKNIQYF	V10-3	J2-1	LULO-TC-DN6_Tc_N_CD40L-	74
CAINPKAGAAKNIQYF	V10-3	J2-4	LULO-TC-DN6_Tc_N_CD40L-	120
CAINPKAGAAKNIQYF	V10-3	J2-7	LULO-TC-DN6_Tc_N_CD40L-	60
CAINPKAGAAKNMQYF	V10-3	J2-7	LULO-TC-DN6_Tc_N_CD40L-	2
CAINPKAGAAKYIQYF	V10-3	J2-4	LULO-TC-DN6_Tc_N_CD40L-	1
CAINPKAWAAKNIQYF	V10-3	J2-4	LULO-TC-DN6_Tc_N_CD40L-	1
CAINPPEQGENTGELFF	V10-3	J2-2	LULO-TC-DN6_Tc_N_CD40L-	1
CAINPTGGTEAFF	V10-3	J1-1	LULO-TC-DN6_Tc_N_CD40L-	215
CAINQGARTGELFF	V10-3	J2-2	LULO-TC-DN6_Tc_N_CD40L-	1
CAINQGATIPTGELFF	V10-3	J2-2	LULO-TC-DN6_Tc_N_CD40L-	376
CAINQGATIPTGELIF	V10-3	J2-2	LULO-TC-DN6_Tc_N_CD40L-	2
CAINQGETIPTGELFF	V10-3	J2-2	LULO-TC-DN6_Tc_N_CD40L-	1
CAINQGTTIPTGELFF	V10-3	J2-2	LULO-TC-DN6_Tc_N_CD40L-	1
CAINVETSGSNTGELFF	V10-3	J2-2	LULO-TC-DN6_Tc_N_CD40L-	1
CAINVTLPKDSGFYEQYF	V10-3	J2-7	LULO-TC-DN6_Tc_N_CD40L-	1
CAIPESGTTAHTQYF	V10-3	J2-3	LULO-TC-DN6_Tc_N_CD40L-	1
CAIPGTGHYEQYF	V10-3	J2-7	LULO-TC-DN6_Tc_N_CD40L-	1
CAIPLYRDEQYV	V10-3	J2-7	LULO-TC-DN6_Tc_N_CD40L-	3
CAIPQGRGLGYTF	V10-3	J1-2	LULO-TC-DN6_Tc_N_CD40L-	10
CAIPSSGTGTHEQYF	V10-3	J2-7	LULO-TC-DN6_Tc_N_CD40L-	2
CAIPYPGQGNSGANVLTF	V10-3	J2-6	LULO-TC-DN6_Tc_N_CD40L-	1
CAIPYRDNSYEQYF	V10-3	J2-7	LULO-TC-DN6_Tc_N_CD40L-	4
CAIQDPSGGYTF	V10-3	J1-2	LULO-TC-DN6_Tc_N_CD40L-	1
CAIQGGGNEQFF	V10-3	J2-1	LULO-TC-DN6_Tc_N_CD40L-	9
CAIQLRASPYGYTF	V10-3	J1-2	LULO-TC-DN6_Tc_N_CD40L-	2
CAIQPDRATEAFF	V10-3	J1-1	LULO-TC-DN6_Tc_N_CD40L-	283
CAIQPNRATEAFF	V10-3	J1-1	LULO-TC-DN6_Tc_N_CD40L-	1
CAIRADLTGVDLYNSPLHF	V10-3	J1-6	LULO-TC-DN6_Tc_N_CD40L-	1
CAIRADRASPDTQYF	V10-3	J2-3	LULO-TC-DN6_Tc_N_CD40L-	1
CAIRADRASTDTQYF	V10-3	J2-3	LULO-TC-DN6_Tc_N_CD40L-	635
CAIRADRASTDTQYL	V10-3	J2-3	LULO-TC-DN6_Tc_N_CD40L-	1
CAIRAERGAREQYV	V10-3	J2-7	LULO-TC-DN6_Tc_N_CD40L-	2
CAIRAESNYGYTF	V10-3	J1-2	LULO-TC-DN6_Tc_N_CD40L-	619
CAIRAESNYSYTF	V10-3	J1-2	LULO-TC-DN6_Tc_N_CD40L-	1
CAIRAESNYVYTF	V10-3	J1-2	LULO-TC-DN6_Tc_N_CD40L-	1
CAIRAGLAGVDLYNSPLHF	V10-3	J1-6	LULO-TC-DN6_Tc_N_CD40L-	1
CAIRAGLTGVDLYNSPLHF	V10-3	J1-6	LULO-TC-DN6_Tc_N_CD40L-	986
CAIRAGLTGVDLYNSPLNF	V10-3	J1-6	LULO-TC-DN6_Tc_N_CD40L-	2
CAIRAGPTGVDLYNSPLHF	V10-3	J1-6	LULO-TC-DN6_Tc_N_CD40L-	1
CAIRAGRASTDTQYF	V10-3	J2-3	LULO-TC-DN6_Tc_N_CD40L-	1
CAIRAPRGGGGEQFF	V10-3	J2-1	LULO-TC-DN6_Tc_N_CD40L-	1
CAIRAPSGGGEQFF	V10-3	J2-1	LULO-TC-DN6_Tc_N_CD40L-	1
CAIRAPSGGGGEQFF	V10-3	J2-1	LULO-TC-DN6_Tc_N_CD40L-	636
CAIRAPSGGGGEQFF	V10-3	J2-3	LULO-TC-DN6_Tc_N_CD40L-	1
CAIRAPSGGGGEQFF	V10-3	J2-5	LULO-TC-DN6_Tc_N_CD40L-	2
CAIRAPSGGGGEQFF	V10-3	J2-7	LULO-TC-DN6_Tc_N_CD40L-	12
CAIRDGAPGNTIYF	V10-3	J1-3	LULO-TC-DN6_Tc_N_CD40L-	445
CAIRDGAPGNTIYY	V10-3	J1-3	LULO-TC-DN6_Tc_N_CD40L-	1
CAIRDGAYEQYV	V10-3	J2-7	LULO-TC-DN6_Tc_N_CD40L-	1
CAIRDGDTPYEQYF	V10-3	J2-7	LULO-TC-DN6_Tc_N_CD40L-	227
CAIRDGDTTSEHVF	V10-3	J2-7	LULO-TC-DN6_Tc_N_CD40L-	1
CAIRDGLVGGHYNEQFF	V10-3	J2-1	LULO-TC-DN6_Tc_N_CD40L-	1
CAIRDGSLHEKLFF	V10-3	J1-4	LULO-TC-DN6_Tc_N_CD40L-	1
CAIRDGTVVADGYTF	V10-3	J1-2	LULO-TC-DN6_Tc_N_CD40L-	1
CAIRDGTVVEDGYTF	V10-3	J1-2	LULO-TC-DN6_Tc_N_CD40L-	1
CAIRDGTVVVDGYTF	V10-3	J1-2	LULO-TC-DN6_Tc_N_CD40L-	630
CAIRDGTVVVEGYTF	V10-3	J1-2	LULO-TC-DN6_Tc_N_CD40L-	1
CAIRDPGGSAGNTGELFF	V10-3	J2-2	LULO-TC-DN6_Tc_N_CD40L-	3
CAIRDPGGSAGTNEQFF	V10-3	J2-1	LULO-TC-DN6_Tc_N_CD40L-	1
CAIRDPGGSAGTTEELFF	V10-3	J2-2	LULO-TC-DN6_Tc_N_CD40L-	1
CAIRDPGGSAGTTGDLFF	V10-3	J2-2	LULO-TC-DN6_Tc_N_CD40L-	1
CAIRDPGGSAGTTGELFF	V10-3	J2-2	LULO-TC-DN6_Tc_N_CD40L-	772
CAIRDPGGSAGTTGELYF	V10-3	J2-2	LULO-TC-DN6_Tc_N_CD40L-	1
CAIRDPGGSAVTTGELFF	V10-3	J2-2	LULO-TC-DN6_Tc_N_CD40L-	2
CAIRDPGQGAGSYNSPLHF	V10-3	J1-6	LULO-TC-DN6_Tc_N_CD40L-	527
CAIRDPGQGAGSYNSRLHF	V10-3	J1-6	LULO-TC-DN6_Tc_N_CD40L-	1
CAIRDPGQGENTGELFF	V10-3	J2-2	LULO-TC-DN6_Tc_N_CD40L-	22
CAIRDPGQGSGANVLTF	V10-3	J2-6	LULO-TC-DN6_Tc_N_CD40L-	6
CAIRDPKGGSNTQYF	V10-3	J2-3	LULO-TC-DN6_Tc_N_CD40L-	10
CAIRDPLFNEQFF	V10-3	J2-1	LULO-TC-DN6_Tc_N_CD40L-	1
CAIRDPLYNEQFF	V10-3	J2-1	LULO-TC-DN6_Tc_N_CD40L-	724
CAIRDPLYNEQFF	V10-3	J2-5	LULO-TC-DN6_Tc_N_CD40L-	1
CAIRDPLYNEQFF	V10-3	J2-7	LULO-TC-DN6_Tc_N_CD40L-	5
CAIRDPLYNEQYF	V10-3	J2-4	LULO-TC-DN6_Tc_N_CD40L-	1
CAIRDPRAGARNEQFF	V10-3	J2-1	LULO-TC-DN6_Tc_N_CD40L-	1
CAIRDPRAPGNTIYF	V10-3	J1-3	LULO-TC-DN6_Tc_N_CD40L-	264
CAIRDPRDRGWTEQYF	V10-3	J2-7	LULO-TC-DN6_Tc_N_CD40L-	1
CAIRDPRDRVNNEKFF	V10-3	J2-1	LULO-TC-DN6_Tc_N_CD40L-	1
CAIRDPRDRVNNEQFF	V10-3	J2-1	LULO-TC-DN6_Tc_N_CD40L-	676
CAIRDPRDRVNNEQFF	V10-3	J2-7	LULO-TC-DN6_Tc_N_CD40L-	7
CAIRDPRERMNNEQFF	V10-3	J2-1	LULO-TC-DN6_Tc_N_CD40L-	1
CAIRDPRGADDTQYF	V10-3	J2-3	LULO-TC-DN6_Tc_N_CD40L-	179
CAIRDPRGDTQYF	V10-3	J2-3	LULO-TC-DN6_Tc_N_CD40L-	281
CAIRDPRGGELYV	V10-3	J2-7	LULO-TC-DN6_Tc_N_CD40L-	1
CAIRDPRVPGNTIYF	V10-3	J1-3	LULO-TC-DN6_Tc_N_CD40L-	1
CAIRDPSVTYDEQFF	V10-3	J2-1	LULO-TC-DN6_Tc_N_CD40L-	1
CAIRDPWAPGNTIYF	V10-3	J1-3	LULO-TC-DN6_Tc_N_CD40L-	2
CAIRDPWDRNQNTEAFF	V10-3	J1-1	LULO-TC-DN6_Tc_N_CD40L-	237
CAIRDPWGLETEAFF	V10-3	J1-1	LULO-TC-DN6_Tc_N_CD40L-	535
CAIRDPWSRGLVTNTGELFF	V10-3	J2-2	LULO-TC-DN6_Tc_N_CD40L-	1
CAIRDRGNQDTDTQYF	V10-3	J2-3	LULO-TC-DN6_Tc_N_CD40L-	2
CAIRDRSTDTQYF	V10-3	J2-3	LULO-TC-DN6_Tc_N_CD40L-	1
CAIRDSASATETQYF	V10-3	J2-3	LULO-TC-DN6_Tc_N_CD40L-	8
CAIRDSGGSAGTTGELFF	V10-3	J2-2	LULO-TC-DN6_Tc_N_CD40L-	1
CAIRDSSTDTQYF	V10-3	J1-4	LULO-TC-DN6_Tc_N_CD40L-	1
CAIRDSSTDTQYF	V10-3	J2-3	LULO-TC-DN6_Tc_N_CD40L-	1052
CAIRDSSTDTQYF	V10-3	J2-4	LULO-TC-DN6_Tc_N_CD40L-	1
CAIRDSSTDTQYF	V10-3	J2-5	LULO-TC-DN6_Tc_N_CD40L-	1
CAIRDSYEQYF	V10-3	J2-1	LULO-TC-DN6_Tc_N_CD40L-	5
CAIRDSYEQYF	V10-3	J2-5	LULO-TC-DN6_Tc_N_CD40L-	2
CAIRDSYEQYF	V10-3	J2-7	LULO-TC-DN6_Tc_N_CD40L-	247
CAIRDTGKSYEQYF	V10-3	J2-4	LULO-TC-DN6_Tc_N_CD40L-	2
CAIRDTGKSYEQYF	V10-3	J2-5	LULO-TC-DN6_Tc_N_CD40L-	2
CAIRDTGKSYEQYF	V10-3	J2-7	LULO-TC-DN6_Tc_N_CD40L-	306
CAIRDTGKSYEQYV	V10-3	J2-7	LULO-TC-DN6_Tc_N_CD40L-	1
CAIRDTWGLETEAFF	V10-3	J1-1	LULO-TC-DN6_Tc_N_CD40L-	1
CAIRDWAPGNTIYF	V10-3	J1-3	LULO-TC-DN6_Tc_N_CD40L-	1
CAIRDYTDNEQFF	V10-3	J2-1	LULO-TC-DN6_Tc_N_CD40L-	684
CAIRDYTDNEQFF	V10-3	J2-7	LULO-TC-DN6_Tc_N_CD40L-	13
CAIRDYTVNEQFF	V10-3	J2-1	LULO-TC-DN6_Tc_N_CD40L-	1
CAIREARGENTEAFF	V10-3	J1-1	LULO-TC-DN6_Tc_N_CD40L-	1
CAIREETGNTIYF	V10-3	J1-3	LULO-TC-DN6_Tc_N_CD40L-	260
CAIRESAGGAIGGNIQYF	V10-3	J2-1	LULO-TC-DN6_Tc_N_CD40L-	6
CAIRESRDRRIDEQFF	V10-3	J2-1	LULO-TC-DN6_Tc_N_CD40L-	1
CAIRESRFGTGELFF	V10-3	J2-2	LULO-TC-DN6_Tc_N_CD40L-	1
CAIRESRREEGGYTF	V10-3	J1-2	LULO-TC-DN6_Tc_N_CD40L-	1
CAIRETGQGSYEQYF	V10-3	J2-7	LULO-TC-DN6_Tc_N_CD40L-	1
CAIREVTVGTSGGGPSTDTQYF	V10-3	J2-3	LULO-TC-DN6_Tc_N_CD40L-	1
CAIRGAGANTGELFF	V10-3	J2-2	LULO-TC-DN6_Tc_N_CD40L-	508
CAIRGAGANTGKLFF	V10-3	J2-2	LULO-TC-DN6_Tc_N_CD40L-	1
CAIRGARSEQFF	V10-3	J2-1	LULO-TC-DN6_Tc_N_CD40L-	26
CAIRGASANTGELFF	V10-3	J2-2	LULO-TC-DN6_Tc_N_CD40L-	1
CAIRGDMGPGAFF	V10-3	J1-1	LULO-TC-DN6_Tc_N_CD40L-	2
CAIRGDRGPGAFF	V10-3	J1-1	LULO-TC-DN6_Tc_N_CD40L-	547
CAIRGDRGPGAFL	V10-3	J1-1	LULO-TC-DN6_Tc_N_CD40L-	1
CAIRGDRGPVDGYTF	V10-3	J1-2	LULO-TC-DN6_Tc_N_CD40L-	1
CAIRGERASYNEQFF	V10-3	J2-1	LULO-TC-DN6_Tc_N_CD40L-	2
CAIRGGDGNRANVLTF	V10-3	J2-6	LULO-TC-DN6_Tc_N_CD40L-	649
CAIRGGDSYEQYF	V10-3	J2-1	LULO-TC-DN6_Tc_N_CD40L-	11
CAIRGGDSYEQYF	V10-3	J2-4	LULO-TC-DN6_Tc_N_CD40L-	2
CAIRGGDSYEQYF	V10-3	J2-5	LULO-TC-DN6_Tc_N_CD40L-	2
CAIRGGDSYEQYF	V10-3	J2-7	LULO-TC-DN6_Tc_N_CD40L-	282
CAIRGGDSYEQYV	V10-3	J2-7	LULO-TC-DN6_Tc_N_CD40L-	1
CAIRGGGSYEQYF	V10-3	J2-7	LULO-TC-DN6_Tc_N_CD40L-	5
CAIRGLAGFSYNEQFF	V10-3	J2-1	LULO-TC-DN6_Tc_N_CD40L-	1
CAIRGLAGGSYNEQFF	V10-3	J2-1	LULO-TC-DN6_Tc_N_CD40L-	199
CAIRGLAGGSYNEQFF	V10-3	J2-7	LULO-TC-DN6_Tc_N_CD40L-	1
CAIRGPEIEGANTEAFF	V10-3	J1-1	LULO-TC-DN6_Tc_N_CD40L-	218
CAIRGPEIEGANTGELFF	V10-3	J2-2	LULO-TC-DN6_Tc_N_CD40L-	2
CAIRGPEIEGTNTEAFF	V10-3	J1-1	LULO-TC-DN6_Tc_N_CD40L-	1
CAIRGQGTYTDTQYF	V10-3	J2-3	LULO-TC-DN6_Tc_N_CD40L-	289
CAIRGQHTYEQDF	V10-3	J2-7	LULO-TC-DN6_Tc_N_CD40L-	1
CAIRGQHTYEQYF	V10-3	J2-4	LULO-TC-DN6_Tc_N_CD40L-	2
CAIRGQHTYEQYF	V10-3	J2-5	LULO-TC-DN6_Tc_N_CD40L-	1
CAIRGQHTYEQYF	V10-3	J2-7	LULO-TC-DN6_Tc_N_CD40L-	196
CAIRGQHTYKQYF	V10-3	J2-7	LULO-TC-DN6_Tc_N_CD40L-	1
CAIRGSAGEETQYF	V10-3	J2-5	LULO-TC-DN6_Tc_N_CD40L-	3
CAIRGSTGEETQYF	V10-3	J2-1	LULO-TC-DN6_Tc_N_CD40L-	6
CAIRGSTGEETQYF	V10-3	J2-3	LULO-TC-DN6_Tc_N_CD40L-	1
CAIRGSTGEETQYF	V10-3	J2-5	LULO-TC-DN6_Tc_N_CD40L-	468
CAIRGSTGEETQYF	V10-3	J2-7	LULO-TC-DN6_Tc_N_CD40L-	35
CAIRGSTGGETQYF	V10-3	J2-5	LULO-TC-DN6_Tc_N_CD40L-	1
CAIRGYSGSNEQFF	V10-3	J2-1	LULO-TC-DN6_Tc_N_CD40L-	813
CAIRGYSGSNEQFF	V10-3	J2-5	LULO-TC-DN6_Tc_N_CD40L-	3
CAIRGYSGSNEQFF	V10-3	J2-7	LULO-TC-DN6_Tc_N_CD40L-	8
CAIRGYSGSNEQYV	V10-3	J2-7	LULO-TC-DN6_Tc_N_CD40L-	2
CAIRGYSGSQETQYF	V10-3	J2-5	LULO-TC-DN6_Tc_N_CD40L-	1
CAIRHGLADHYEQYV	V10-3	J2-7	LULO-TC-DN6_Tc_N_CD40L-	1
CAIRHPGQGFLGAFF	V10-3	J1-1	LULO-TC-DN6_Tc_N_CD40L-	2
CAIRHPGTENSPLHV	V10-3	J1-6	LULO-TC-DN6_Tc_N_CD40L-	2
CAIRIAGVPEDEQFF	V10-3	J2-1	LULO-TC-DN6_Tc_N_CD40L-	2
CAIRIAGVSEDEQFF	V10-3	J2-1	LULO-TC-DN6_Tc_N_CD40L-	523
CAIRIAGVSEDEQFF	V10-3	J2-7	LULO-TC-DN6_Tc_N_CD40L-	28
CAIRIAGVSEDKQFF	V10-3	J2-1	LULO-TC-DN6_Tc_N_CD40L-	1
CAIRIAGVSEEEQFF	V10-3	J2-1	LULO-TC-DN6_Tc_N_CD40L-	2
CAIRIGPFNEKLFF	V10-3	J1-4	LULO-TC-DN6_Tc_N_CD40L-	1
CAIRIRTEMNTEAFF	V10-3	J1-1	LULO-TC-DN6_Tc_N_CD40L-	219
CAIRISGTSGRNEQFF	V10-3	J2-1	LULO-TC-DN6_Tc_N_CD40L-	488
CAIRISGTSGRNEQFF	V10-3	J2-5	LULO-TC-DN6_Tc_N_CD40L-	1
CAIRISGTSGRNEQFF	V10-3	J2-7	LULO-TC-DN6_Tc_N_CD40L-	6
CAIRISGTSVRNEQFF	V10-3	J2-1	LULO-TC-DN6_Tc_N_CD40L-	1
CAIRKGRGNAGELFF	V10-3	J2-2	LULO-TC-DN6_Tc_N_CD40L-	2
CAIRKGRGNTGELFF	V10-3	J2-2	LULO-TC-DN6_Tc_N_CD40L-	699
CAIRKGRGNTGELFI	V10-3	J2-2	LULO-TC-DN6_Tc_N_CD40L-	1
CAIRKSGSGTDTQYF	V10-3	J2-3	LULO-TC-DN6_Tc_N_CD40L-	2
CAIRLAAQADTQYF	V10-3	J2-2	LULO-TC-DN6_Tc_N_CD40L-	1
CAIRLAAQADTQYF	V10-3	J2-3	LULO-TC-DN6_Tc_N_CD40L-	795
CAIRLAAQTDTQYF	V10-3	J2-3	LULO-TC-DN6_Tc_N_CD40L-	1
CAIRLATQADTQYF	V10-3	J2-3	LULO-TC-DN6_Tc_N_CD40L-	1
CAIRLDATEGYEAFF	V10-3	J1-1	LULO-TC-DN6_Tc_N_CD40L-	2
CAIRLDATGGYEAFF	V10-3	J1-1	LULO-TC-DN6_Tc_N_CD40L-	414
CAIRLDDCYEQYV	V10-3	J2-7	LULO-TC-DN6_Tc_N_CD40L-	2
CAIRLDDSYEQNV	V10-3	J2-7	LULO-TC-DN6_Tc_N_CD40L-	1
CAIRLDDSYEQYF	V10-3	J2-4	LULO-TC-DN6_Tc_N_CD40L-	1
CAIRLDDSYEQYV	V10-3	J2-1	LULO-TC-DN6_Tc_N_CD40L-	5
CAIRLDDSYEQYV	V10-3	J2-4	LULO-TC-DN6_Tc_N_CD40L-	1
CAIRLDDSYEQYV	V10-3	J2-5	LULO-TC-DN6_Tc_N_CD40L-	1
CAIRLDDSYEQYV	V10-3	J2-7	LULO-TC-DN6_Tc_N_CD40L-	375
CAIRLGGDGEQFF	V10-3	J2-1	LULO-TC-DN6_Tc_N_CD40L-	782
CAIRLGGDGEQFF	V10-3	J2-5	LULO-TC-DN6_Tc_N_CD40L-	1
CAIRLGGDGEQFF	V10-3	J2-7	LULO-TC-DN6_Tc_N_CD40L-	5
CAIRLGGDGKQFF	V10-3	J2-1	LULO-TC-DN6_Tc_N_CD40L-	1
CAIRLSWGADTEAFF	V10-3	J1-1	LULO-TC-DN6_Tc_N_CD40L-	574
CAIRLSWGADTGELFF	V10-3	J2-2	LULO-TC-DN6_Tc_N_CD40L-	2
CAIRLSWGTDTEAFF	V10-3	J1-1	LULO-TC-DN6_Tc_N_CD40L-	1
CAIRNGTVVVDGYTF	V10-3	J1-2	LULO-TC-DN6_Tc_N_CD40L-	1
CAIRNPWGLETEAFF	V10-3	J1-1	LULO-TC-DN6_Tc_N_CD40L-	6
CAIRNRGSATDTQYF	V10-3	J2-3	LULO-TC-DN6_Tc_N_CD40L-	1
CAIRNSGGATDTQYF	V10-3	J2-3	LULO-TC-DN6_Tc_N_CD40L-	1
CAIRNSGSATDTQYF	V10-3	J2-3	LULO-TC-DN6_Tc_N_CD40L-	836
CAIRPAPRTDTQYF	V10-3	J2-3	LULO-TC-DN6_Tc_N_CD40L-	1
CAIRPDKAYEQYF	V10-3	J2-7	LULO-TC-DN6_Tc_N_CD40L-	1
CAIRPDNTDTQYF	V10-3	J2-3	LULO-TC-DN6_Tc_N_CD40L-	1
CAIRPGLNSYEQYV	V10-3	J2-7	LULO-TC-DN6_Tc_N_CD40L-	1
CAIRPGPNSYEQYF	V10-3	J2-7	LULO-TC-DN6_Tc_N_CD40L-	8
CAIRPGPNSYEQYV	V10-3	J2-1	LULO-TC-DN6_Tc_N_CD40L-	15
CAIRPGPNSYEQYV	V10-3	J2-4	LULO-TC-DN6_Tc_N_CD40L-	3
CAIRPGPNSYEQYV	V10-3	J2-7	LULO-TC-DN6_Tc_N_CD40L-	472
CAIRPGPRTDTHYF	V10-3	J2-3	LULO-TC-DN6_Tc_N_CD40L-	1
CAIRPGPRTDTQYF	V10-3	J2-3	LULO-TC-DN6_Tc_N_CD40L-	1787
CAIRPGPRTETQYF	V10-3	J2-3	LULO-TC-DN6_Tc_N_CD40L-	2
CAIRPGPSGNTIYF	V10-3	J1-3	LULO-TC-DN6_Tc_N_CD40L-	301
CAIRPGPSGNTIYS	V10-3	J1-3	LULO-TC-DN6_Tc_N_CD40L-	1
CAIRPGPSSQDEQFF	V10-3	J2-1	LULO-TC-DN6_Tc_N_CD40L-	135
CAIRPGPSSQDEQFF	V10-3	J2-7	LULO-TC-DN6_Tc_N_CD40L-	1
CAIRPPGQGWDPYNEQFF	V10-3	J2-1	LULO-TC-DN6_Tc_N_CD40L-	148
CAIRPRGGNTGELFF	V10-3	J2-2	LULO-TC-DN6_Tc_N_CD40L-	1
CAIRPRWLPTYEQYV	V10-3	J2-7	LULO-TC-DN6_Tc_N_CD40L-	1
CAIRQGAFDTGDLFF	V10-3	J2-2	LULO-TC-DN6_Tc_N_CD40L-	1
CAIRQGAFDTGELFF	V10-3	J2-2	LULO-TC-DN6_Tc_N_CD40L-	1764
CAIRQGAFDTGELFL	V10-3	J2-2	LULO-TC-DN6_Tc_N_CD40L-	3
CAIRQGAFDTGELFY	V10-3	J2-2	LULO-TC-DN6_Tc_N_CD40L-	1
CAIRQGAFDTGELGF	V10-3	J2-2	LULO-TC-DN6_Tc_N_CD40L-	3
CAIRQGAFDTGELLF	V10-3	J2-2	LULO-TC-DN6_Tc_N_CD40L-	1
CAIRQGAFDTGELVF	V10-3	J2-2	LULO-TC-DN6_Tc_N_CD40L-	1
CAIRQGAFDTGELYF	V10-3	J2-2	LULO-TC-DN6_Tc_N_CD40L-	2
CAIRQGAFDTGVLFF	V10-3	J2-2	LULO-TC-DN6_Tc_N_CD40L-	1
CAIRQGAFLSGANVLTF	V10-3	J2-6	LULO-TC-DN6_Tc_N_CD40L-	1
CAIRQGENTGELFF	V10-3	J2-2	LULO-TC-DN6_Tc_N_CD40L-	1
CAIRQGPSGANVLTF	V10-3	J2-6	LULO-TC-DN6_Tc_N_CD40L-	8
CAIRQGWEQFF	V10-3	J2-1	LULO-TC-DN6_Tc_N_CD40L-	8
CAIRQLDTEAFF	V10-3	J1-1	LULO-TC-DN6_Tc_N_CD40L-	925
CAIRQLETEAVC	V10-3	J1-1	LULO-TC-DN6_Tc_N_CD40L-	1
CAIRQPGQGENTGELFF	V10-3	J2-2	LULO-TC-DN6_Tc_N_CD40L-	9
CAIRQPGTENSPLHF	V10-3	J1-6	LULO-TC-DN6_Tc_N_CD40L-	728
CAIRQPGTENSPLHL	V10-3	J1-6	LULO-TC-DN6_Tc_N_CD40L-	1
CAIRQPGTENSPLHS	V10-3	J1-6	LULO-TC-DN6_Tc_N_CD40L-	1
CAIRQPGTKNSPLHF	V10-3	J1-6	LULO-TC-DN6_Tc_N_CD40L-	1
CAIRQPGTVNSPLHF	V10-3	J1-6	LULO-TC-DN6_Tc_N_CD40L-	1
CAIRQPWTENSPLHF	V10-3	J1-6	LULO-TC-DN6_Tc_N_CD40L-	2
CAIRRESGEAYNEQFF	V10-3	J2-1	LULO-TC-DN6_Tc_N_CD40L-	1
CAIRRGPFNEKLFF	V10-3	J1-4	LULO-TC-DN6_Tc_N_CD40L-	1
CAIRSEKASYNEQFF	V10-3	J2-1	LULO-TC-DN6_Tc_N_CD40L-	1
CAIRSERASYNEQFF	V10-3	J2-1	LULO-TC-DN6_Tc_N_CD40L-	2937
CAIRSERASYNEQFF	V10-3	J2-5	LULO-TC-DN6_Tc_N_CD40L-	4
CAIRSERASYNEQFF	V10-3	J2-7	LULO-TC-DN6_Tc_N_CD40L-	38
CAIRSERASYNEQLF	V10-3	J2-1	LULO-TC-DN6_Tc_N_CD40L-	1
CAIRSERASYNKQFF	V10-3	J2-1	LULO-TC-DN6_Tc_N_CD40L-	1
CAIRSFGGPEAFF	V10-3	J1-1	LULO-TC-DN6_Tc_N_CD40L-	94
CAIRSGGHNQPQHF	V10-3	J1-5	LULO-TC-DN6_Tc_N_CD40L-	500
CAIRSGPNSYEQYV	V10-3	J2-7	LULO-TC-DN6_Tc_N_CD40L-	1
CAIRSGPPEEKLFF	V10-3	J1-4	LULO-TC-DN6_Tc_N_CD40L-	2
CAIRSGPREEKLFF	V10-3	J1-4	LULO-TC-DN6_Tc_N_CD40L-	361
CAIRSGPREENLFF	V10-3	J1-4	LULO-TC-DN6_Tc_N_CD40L-	1
CAIRSGSQETQYF	V10-3	J2-1	LULO-TC-DN6_Tc_N_CD40L-	10
CAIRSGSQETQYF	V10-3	J2-5	LULO-TC-DN6_Tc_N_CD40L-	481
CAIRSGSQETQYF	V10-3	J2-7	LULO-TC-DN6_Tc_N_CD40L-	43
CAIRSGSQETRYF	V10-3	J2-5	LULO-TC-DN6_Tc_N_CD40L-	1
CAIRSGTAQETQYF	V10-3	J2-5	LULO-TC-DN6_Tc_N_CD40L-	1
CAIRSGTQETQYF	V10-3	J2-5	LULO-TC-DN6_Tc_N_CD40L-	2
CAIRSISGANVLTF	V10-3	J2-5	LULO-TC-DN6_Tc_N_CD40L-	1
CAIRSISGANVLTF	V10-3	J2-6	LULO-TC-DN6_Tc_N_CD40L-	1263
CAIRSISGANVLTFGAGGELFF	V10-3	J2-2	LULO-TC-DN6_Tc_N_CD40L-	1
CAIRSISGANVPTF	V10-3	J2-6	LULO-TC-DN6_Tc_N_CD40L-	1
CAIRSISGDNVLTF	V10-3	J2-6	LULO-TC-DN6_Tc_N_CD40L-	1
CAIRSISGPNVLTF	V10-3	J2-6	LULO-TC-DN6_Tc_N_CD40L-	2
CAIRSISVANVLTF	V10-3	J2-6	LULO-TC-DN6_Tc_N_CD40L-	2
CAIRSSPEANTGELFF	V10-3	J2-2	LULO-TC-DN6_Tc_N_CD40L-	1
CAIRSSYELYF	V10-3	J2-7	LULO-TC-DN6_Tc_N_CD40L-	1
CAIRSSYEQYF	V10-3	J2-1	LULO-TC-DN6_Tc_N_CD40L-	5
CAIRSSYEQYF	V10-3	J2-7	LULO-TC-DN6_Tc_N_CD40L-	264
CAIRSSYEQYY	V10-3	J2-7	LULO-TC-DN6_Tc_N_CD40L-	1
CAIRTAGEQYF	V10-3	J2-1	LULO-TC-DN6_Tc_N_CD40L-	1
CAIRTAGEQYF	V10-3	J2-4J2-5	LULO-TC-DN6_Tc_N_CD40L-	1
CAIRTAGEQYF	V10-3	J2-7	LULO-TC-DN6_Tc_N_CD40L-	71
CAIRTDREGGYTF	V10-3	J1-2	LULO-TC-DN6_Tc_N_CD40L-	1
CAIRTESNYGYTF	V10-3	J1-2	LULO-TC-DN6_Tc_N_CD40L-	1
CAIRTGPFIEKLFF	V10-3	J1-4	LULO-TC-DN6_Tc_N_CD40L-	1
CAIRTGPFNEKLFF	V10-3	J1-4	LULO-TC-DN6_Tc_N_CD40L-	1257
CAIRTGPFNEKRFF	V10-3	J1-4	LULO-TC-DN6_Tc_N_CD40L-	1
CAIRTGPFNVKLFF	V10-3	J1-4	LULO-TC-DN6_Tc_N_CD40L-	1
CAIRTGVGQFF	V10-3	J2-1	LULO-TC-DN6_Tc_N_CD40L-	1
CAIRTPSGGGGEQFF	V10-3	J2-1	LULO-TC-DN6_Tc_N_CD40L-	1
CAIRTRPFNEKLFF	V10-3	J1-4	LULO-TC-DN6_Tc_N_CD40L-	1
CAIRTYVQSPAGTGGTYEQYF	V10-3	J2-1	LULO-TC-DN6_Tc_N_CD40L-	5
CAIRTYVQSPAGTGGTYEQYF	V10-3	J2-7	LULO-TC-DN6_Tc_N_CD40L-	105
CAIRVCTDTQYF	V10-3	J2-3	LULO-TC-DN6_Tc_N_CD40L-	2
CAIRVLAASTDTQYF	V10-3	J2-3	LULO-TC-DN6_Tc_N_CD40L-	1
CAIRVLAEADKQYF	V10-3	J2-3	LULO-TC-DN6_Tc_N_CD40L-	1
CAIRVLAEADTQYF	V10-3	J2-3	LULO-TC-DN6_Tc_N_CD40L-	507
CAIRVLAEADTQYL	V10-3	J2-3	LULO-TC-DN6_Tc_N_CD40L-	2
CAIRVRTDTQHF	V10-3	J2-3	LULO-TC-DN6_Tc_N_CD40L-	1
CAIRVRTDTQYF	V10-3	J2-3	LULO-TC-DN6_Tc_N_CD40L-	556
CAIRVRTDTQYF	V10-3	J2-4	LULO-TC-DN6_Tc_N_CD40L-	1
CAIRVSSTDTQYF	V10-3	J2-3	LULO-TC-DN6_Tc_N_CD40L-	4
CAIRVTGELFF	V10-3	J2-2	LULO-TC-DN6_Tc_N_CD40L-	6
CAIRVTSGGGNDQFF	V10-3	J2-1	LULO-TC-DN6_Tc_N_CD40L-	1
CAIRVTSGGGNEQCF	V10-3	J2-7	LULO-TC-DN6_Tc_N_CD40L-	1
CAIRVTSGGGNEQFF	V10-3	J2-1	LULO-TC-DN6_Tc_N_CD40L-	196
CAIRVTSGGGNEQFF	V10-3	J2-5	LULO-TC-DN6_Tc_N_CD40L-	1
CAIRVTSGSYNEQFF	V10-3	J2-1	LULO-TC-DN6_Tc_N_CD40L-	1
CAIRVTSRGGNEQFF	V10-3	J2-1	LULO-TC-DN6_Tc_N_CD40L-	1
CAIRYPLYNEQFF	V10-3	J2-1	LULO-TC-DN6_Tc_N_CD40L-	1
CAISADRSNQPQHF	V10-3	J1-5	LULO-TC-DN6_Tc_N_CD40L-	1
CAISAEGDEQFF	V10-3	J2-1	LULO-TC-DN6_Tc_N_CD40L-	1
CAISAEGEAYNEQFF	V10-3	J2-1	LULO-TC-DN6_Tc_N_CD40L-	2
CAISAEGEETQNF	V10-3	J2-5	LULO-TC-DN6_Tc_N_CD40L-	2
CAISAEGEETQYF	V10-3	J2-1	LULO-TC-DN6_Tc_N_CD40L-	6
CAISAEGEETQYF	V10-3	J2-5	LULO-TC-DN6_Tc_N_CD40L-	378
CAISAEGEETQYF	V10-3	J2-7	LULO-TC-DN6_Tc_N_CD40L-	21
CAISAERGAREQDG	V10-3	J2-7	LULO-TC-DN6_Tc_N_CD40L-	1
CAISAERGAREQYV	V10-3	J2-1	LULO-TC-DN6_Tc_N_CD40L-	6
CAISAERGAREQYV	V10-3	J2-4	LULO-TC-DN6_Tc_N_CD40L-	2
CAISAERGAREQYV	V10-3	J2-7	LULO-TC-DN6_Tc_N_CD40L-	410
CAISAERVAREQYV	V10-3	J2-7	LULO-TC-DN6_Tc_N_CD40L-	2
CAISAEWGAREQYV	V10-3	J2-7	LULO-TC-DN6_Tc_N_CD40L-	2
CAISAGDTDTQYF	V10-3	J2-3	LULO-TC-DN6_Tc_N_CD40L-	1
CAISAGGHYNEQFF	V10-3	J2-1	LULO-TC-DN6_Tc_N_CD40L-	1
CAISAGGRESLPNTGELFF	V10-3	J2-2	LULO-TC-DN6_Tc_N_CD40L-	1
CAISAGGTDTQYF	V10-3	J2-3	LULO-TC-DN6_Tc_N_CD40L-	643
CAISAGGVNTEAFF	V10-3	J1-1	LULO-TC-DN6_Tc_N_CD40L-	341
CAISAGGVNTGELFF	V10-3	J2-2	LULO-TC-DN6_Tc_N_CD40L-	4
CAISAGQDEQYF	V10-3	J2-7	LULO-TC-DN6_Tc_N_CD40L-	1
CAISAGQDMNTEAFF	V10-3	J1-1	LULO-TC-DN6_Tc_N_CD40L-	710
CAISAGQGAKTGELFF	V10-3	J2-2	LULO-TC-DN6_Tc_N_CD40L-	1
CAISAGQGAKTQYF	V10-3	J2-1	LULO-TC-DN6_Tc_N_CD40L-	5
CAISAGQGAKTQYF	V10-3	J2-3	LULO-TC-DN6_Tc_N_CD40L-	2
CAISAGQGAKTQYF	V10-3	J2-5	LULO-TC-DN6_Tc_N_CD40L-	421
CAISAGQGAKTQYF	V10-3	J2-7	LULO-TC-DN6_Tc_N_CD40L-	27
CAISAGQGAKTQYL	V10-3	J2-5	LULO-TC-DN6_Tc_N_CD40L-	1
CAISAGQGENTGELFF	V10-3	J2-2	LULO-TC-DN6_Tc_N_CD40L-	13
CAISAGQGIHEQYV	V10-3	J2-7	LULO-TC-DN6_Tc_N_CD40L-	1
CAISAGQIATNEKLFF	V10-3	J1-4	LULO-TC-DN6_Tc_N_CD40L-	1
CAISAGVVNTEACF	V10-3	J1-1	LULO-TC-DN6_Tc_N_CD40L-	2
CAISAHRGGGYTF	V10-3	J1-2	LULO-TC-DN6_Tc_N_CD40L-	1
CAISAPRSGARNEQFF	V10-3	J2-1	LULO-TC-DN6_Tc_N_CD40L-	2
CAISAQGAGETQYF	V10-3	J2-5	LULO-TC-DN6_Tc_N_CD40L-	1
CAISAQRGAREQYV	V10-3	J2-7	LULO-TC-DN6_Tc_N_CD40L-	1
CAISASEGFEKLFF	V10-3	J1-4	LULO-TC-DN6_Tc_N_CD40L-	5
CAISASRARAITGELFF	V10-3	J2-2	LULO-TC-DN6_Tc_N_CD40L-	1
CAISAVNWETLYF	V10-3	J2-5	LULO-TC-DN6_Tc_N_CD40L-	1
CAISAVNWETQYF	V10-3	J2-1	LULO-TC-DN6_Tc_N_CD40L-	8
CAISAVNWETQYF	V10-3	J2-5	LULO-TC-DN6_Tc_N_CD40L-	437
CAISAVNWETQYF	V10-3	J2-7	LULO-TC-DN6_Tc_N_CD40L-	32
CAISAVYWETQYF	V10-3	J2-5	LULO-TC-DN6_Tc_N_CD40L-	1
CAISCGGRGGYTF	V10-3	J1-2	LULO-TC-DN6_Tc_N_CD40L-	1
CAISDAAEAFF	V10-3	J1-1	LULO-TC-DN6_Tc_N_CD40L-	817
CAISDAAEAFS	V10-3	J1-1	LULO-TC-DN6_Tc_N_CD40L-	1
CAISDAAEAVF	V10-3	J1-1	LULO-TC-DN6_Tc_N_CD40L-	1
CAISDAAEVFF	V10-3	J1-1	LULO-TC-DN6_Tc_N_CD40L-	1
CAISDAGGRTKGCLTEMNTEAFF	V10-3	J1-1	LULO-TC-DN6_Tc_N_CD40L-	6
CAISDAGGRTKGRLTEMNTEAFF	V10-3	J1-1	LULO-TC-DN6_Tc_N_CD40L-	1
CAISDAGGRTKWLFTEMNTEAFF	V10-3	J1-1	LULO-TC-DN6_Tc_N_CD40L-	1
CAISDATEAFF	V10-3	J1-1	LULO-TC-DN6_Tc_N_CD40L-	1
CAISDDGQEPQYF	V10-3	J2-7	LULO-TC-DN6_Tc_N_CD40L-	1
CAISDDGQETKYF	V10-3	J2-5	LULO-TC-DN6_Tc_N_CD40L-	3
CAISDDGQETQCF	V10-3	J2-5	LULO-TC-DN6_Tc_N_CD40L-	1
CAISDDGQETQYF	V10-3	J2-1	LULO-TC-DN6_Tc_N_CD40L-	26
CAISDDGQETQYF	V10-3	J2-5	LULO-TC-DN6_Tc_N_CD40L-	1461
CAISDDGQETQYF	V10-3	J2-7	LULO-TC-DN6_Tc_N_CD40L-	196
CAISDDGQETQYS	V10-3	J2-5	LULO-TC-DN6_Tc_N_CD40L-	1
CAISDDGRETQYF	V10-3	J2-1	LULO-TC-DN6_Tc_N_CD40L-	2
CAISDDRQETQYF	V10-3	J2-5	LULO-TC-DN6_Tc_N_CD40L-	1
CAISDEGAANYGYTF	V10-3	J1-2	LULO-TC-DN6_Tc_N_CD40L-	1
CAISDEGATNYGCTF	V10-3	J1-2	LULO-TC-DN6_Tc_N_CD40L-	3
CAISDEGATNYGYTF	V10-3	J1-2	LULO-TC-DN6_Tc_N_CD40L-	402
CAISDEGYSTNEKLFF	V10-3	J1-4	LULO-TC-DN6_Tc_N_CD40L-	1
CAISDENRADYGYTF	V10-3	J1-2	LULO-TC-DN6_Tc_N_CD40L-	1
CAISDF	V10-3	J1-1	LULO-TC-DN6_Tc_N_CD40L-	1
CAISDFEIRGEPTEAFF	V10-3	J1-1	LULO-TC-DN6_Tc_N_CD40L-	486
CAISDFEIRGETTEAFF	V10-3	J1-1	LULO-TC-DN6_Tc_N_CD40L-	3
CAISDFEIRREPTEAFF	V10-3	J1-1	LULO-TC-DN6_Tc_N_CD40L-	1
CAISDFEIRVEPTEAFF	V10-3	J1-1	LULO-TC-DN6_Tc_N_CD40L-	1
CAISDFEIRWEPTEAFF	V10-3	J1-1	LULO-TC-DN6_Tc_N_CD40L-	3
CAISDFGQGENTGELFF	V10-3	J2-2	LULO-TC-DN6_Tc_N_CD40L-	3
CAISDFGQGPGDTQYF	V10-3	J2-3	LULO-TC-DN6_Tc_N_CD40L-	299
CAISDFKQGENTGELFF	V10-3	J2-2	LULO-TC-DN6_Tc_N_CD40L-	1
CAISDGAHEQYV	V10-3	J2-7	LULO-TC-DN6_Tc_N_CD40L-	4
CAISDGAPGNTIYF	V10-3	J1-3	LULO-TC-DN6_Tc_N_CD40L-	1
CAISDGAPHKGQYF	V10-3	J2-5	LULO-TC-DN6_Tc_N_CD40L-	2
CAISDGAPLETQYF	V10-3	J2-5	LULO-TC-DN6_Tc_N_CD40L-	1
CAISDGAPRKGKYF	V10-3	J2-5	LULO-TC-DN6_Tc_N_CD40L-	1
CAISDGAPRKGQCF	V10-3	J2-5	LULO-TC-DN6_Tc_N_CD40L-	1
CAISDGAPRKGQNF	V10-3	J2-5	LULO-TC-DN6_Tc_N_CD40L-	1
CAISDGAPRKGQYF	V10-3	J2-1	LULO-TC-DN6_Tc_N_CD40L-	9
CAISDGAPRKGQYF	V10-3	J2-3	LULO-TC-DN6_Tc_N_CD40L-	2
CAISDGAPRKGQYF	V10-3	J2-5	LULO-TC-DN6_Tc_N_CD40L-	606
CAISDGAPRKGQYF	V10-3	J2-7	LULO-TC-DN6_Tc_N_CD40L-	55
CAISDGAPRKSQYF	V10-3	J2-5	LULO-TC-DN6_Tc_N_CD40L-	1
CAISDGAPRNGQYF	V10-3	J2-5	LULO-TC-DN6_Tc_N_CD40L-	1
CAISDGAVAKSPLHF	V10-3	J1-6	LULO-TC-DN6_Tc_N_CD40L-	1
CAISDGAVAMSPLHF	V10-3	J1-6	LULO-TC-DN6_Tc_N_CD40L-	1
CAISDGAVARLPLHF	V10-3	J1-6	LULO-TC-DN6_Tc_N_CD40L-	1
CAISDGAVARSPLHF	V10-3	J1-6	LULO-TC-DN6_Tc_N_CD40L-	1192
CAISDGAVTRSPLHF	V10-3	J1-6	LULO-TC-DN6_Tc_N_CD40L-	6
CAISDGAYEQYA	V10-3	J2-7	LULO-TC-DN6_Tc_N_CD40L-	3
CAISDGAYEQYV	V10-3	J2-1	LULO-TC-DN6_Tc_N_CD40L-	9
CAISDGAYEQYV	V10-3	J2-4	LULO-TC-DN6_Tc_N_CD40L-	1
CAISDGAYEQYV	V10-3	J2-7	LULO-TC-DN6_Tc_N_CD40L-	763
CAISDGFLHEKLFF	V10-3	J1-4	LULO-TC-DN6_Tc_N_CD40L-	1
CAISDGGEAFF	V10-3	J1-1	LULO-TC-DN6_Tc_N_CD40L-	2
CAISDGGLSGANVLTF	V10-3	J2-6	LULO-TC-DN6_Tc_N_CD40L-	5
CAISDGGRANEQFF	V10-3	J2-1	LULO-TC-DN6_Tc_N_CD40L-	2
CAISDGGVGYNEQFF	V10-3	J2-1	LULO-TC-DN6_Tc_N_CD40L-	2
CAISDGGVGYTF	V10-3	J1-2	LULO-TC-DN6_Tc_N_CD40L-	488
CAISDGGYDTEAFF	V10-3	J1-1	LULO-TC-DN6_Tc_N_CD40L-	1
CAISDGLAGALNTGELFF	V10-3	J2-2	LULO-TC-DN6_Tc_N_CD40L-	2
CAISDGLAGANEKLFF	V10-3	J1-4	LULO-TC-DN6_Tc_N_CD40L-	1
CAISDGLAGDNEQFF	V10-3	J2-1	LULO-TC-DN6_Tc_N_CD40L-	1
CAISDGLAGEHYNEQFF	V10-3	J2-1	LULO-TC-DN6_Tc_N_CD40L-	1
CAISDGLAGGANTGELFF	V10-3	J2-2	LULO-TC-DN6_Tc_N_CD40L-	754
CAISDGLAGGDNEQFF	V10-3	J2-1	LULO-TC-DN6_Tc_N_CD40L-	2
CAISDGLAGGENTGELFF	V10-3	J2-2	LULO-TC-DN6_Tc_N_CD40L-	1
CAISDGLAGGHYHEQFF	V10-3	J2-1	LULO-TC-DN6_Tc_N_CD40L-	1
CAISDGLAGGHYNEQFF	V10-3	J2-1	LULO-TC-DN6_Tc_N_CD40L-	1119
CAISDGLAGGHYNEQFF	V10-3	J2-5	LULO-TC-DN6_Tc_N_CD40L-	1
CAISDGLAGGHYNEQFF	V10-3	J2-7	LULO-TC-DN6_Tc_N_CD40L-	4
CAISDGLAGGHYNEQFL	V10-3	J2-1	LULO-TC-DN6_Tc_N_CD40L-	1
CAISDGLAGGHYNEQYF	V10-3	J2-1	LULO-TC-DN6_Tc_N_CD40L-	1
CAISDGLAGGHYNEQYF	V10-3	J2-7	LULO-TC-DN6_Tc_N_CD40L-	1
CAISDGLAGGHYNEQYV	V10-3	J2-7	LULO-TC-DN6_Tc_N_CD40L-	1
CAISDGLAGGHYNVQFF	V10-3	J2-1	LULO-TC-DN6_Tc_N_CD40L-	1
CAISDGLAGGPRGYTF	V10-3	J1-2	LULO-TC-DN6_Tc_N_CD40L-	1
CAISDGLAGGRNNEQFF	V10-3	J2-1	LULO-TC-DN6_Tc_N_CD40L-	584
CAISDGLAGGRNNEQFF	V10-3	J2-7	LULO-TC-DN6_Tc_N_CD40L-	7
CAISDGLAGGRNNEQFV	V10-3	J2-1	LULO-TC-DN6_Tc_N_CD40L-	2
CAISDGLAGGSYNEQFF	V10-3	J2-1	LULO-TC-DN6_Tc_N_CD40L-	1
CAISDGLAGGTNTGELFF	V10-3	J2-2	LULO-TC-DN6_Tc_N_CD40L-	8
CAISDGLAGNNEQFF	V10-3	J2-1	LULO-TC-DN6_Tc_N_CD40L-	1044
CAISDGLAGNNEQFF	V10-3	J2-4	LULO-TC-DN6_Tc_N_CD40L-	1
CAISDGLAGNNEQFF	V10-3	J2-7	LULO-TC-DN6_Tc_N_CD40L-	15
CAISDGLAGNNEQYF	V10-3	J2-7	LULO-TC-DN6_Tc_N_CD40L-	1
CAISDGLAGNYEQFF	V10-3	J2-1	LULO-TC-DN6_Tc_N_CD40L-	1
CAISDGLAGSGEQFF	V10-3	J2-1	LULO-TC-DN6_Tc_N_CD40L-	1
CAISDGLVGGHYNEQFF	V10-3	J2-1	LULO-TC-DN6_Tc_N_CD40L-	2
CAISDGPYRETQYF	V10-3	J2-4J2-5	LULO-TC-DN6_Tc_N_CD40L-	1
CAISDGQGARGYTF	V10-3	J1-2	LULO-TC-DN6_Tc_N_CD40L-	486
CAISDGQGARGYTL	V10-3	J1-2	LULO-TC-DN6_Tc_N_CD40L-	1
CAISDGQGEAYNEQFF	V10-3	J2-1	LULO-TC-DN6_Tc_N_CD40L-	1
CAISDGQGELNEQFF	V10-3	J2-1	LULO-TC-DN6_Tc_N_CD40L-	1
CAISDGQGENTGELFF	V10-3	J2-2	LULO-TC-DN6_Tc_N_CD40L-	8
CAISDGQGQTNMQYF	V10-3	J2-1	LULO-TC-DN6_Tc_N_CD40L-	1
CAISDGRATEAVF	V10-3	J1-1	LULO-TC-DN6_Tc_N_CD40L-	1
CAISDGRGAFF	V10-3	J1-1	LULO-TC-DN6_Tc_N_CD40L-	439
CAISDGRGAFS	V10-3	J1-1	LULO-TC-DN6_Tc_N_CD40L-	1
CAISDGRGTSGHRASTDTQYF	V10-3	J2-3	LULO-TC-DN6_Tc_N_CD40L-	1
CAISDGSLHEKLFF	V10-3	J1-4	LULO-TC-DN6_Tc_N_CD40L-	550
CAISDGSLSGANVLTF	V10-3	J2-6	LULO-TC-DN6_Tc_N_CD40L-	525
CAISDGSLSGANVLTL	V10-3	J2-6	LULO-TC-DN6_Tc_N_CD40L-	1
CAISDGSLSGTNVLTF	V10-3	J2-6	LULO-TC-DN6_Tc_N_CD40L-	1
CAISDGSNQPQHF	V10-3	J1-5	LULO-TC-DN6_Tc_N_CD40L-	412
CAISDGTAGELFF	V10-3	J2-2	LULO-TC-DN6_Tc_N_CD40L-	1
CAISDGVAGNNEQFF	V10-3	J2-1	LULO-TC-DN6_Tc_N_CD40L-	1
CAISDGVRMNTEAFF	V10-3	J1-1	LULO-TC-DN6_Tc_N_CD40L-	617
CAISDGVRMNTEAFY	V10-3	J1-1	LULO-TC-DN6_Tc_N_CD40L-	1
CAISDGWADGYTF	V10-3	J1-2	LULO-TC-DN6_Tc_N_CD40L-	1
CAISDHGGRGNEKLFF	V10-3	J1-4	LULO-TC-DN6_Tc_N_CD40L-	4
CAISDHRTGASYGYTF	V10-3	J1-2	LULO-TC-DN6_Tc_N_CD40L-	1
CAISDHRTGLMNTEAFF	V10-3	J1-1	LULO-TC-DN6_Tc_N_CD40L-	587
CAISDHRTGLMNTEALF	V10-3	J1-1	LULO-TC-DN6_Tc_N_CD40L-	1
CAISDHRTGLMNTGAFF	V10-3	J1-1	LULO-TC-DN6_Tc_N_CD40L-	1
CAISDHSVTYNEQFF	V10-3	J2-1	LULO-TC-DN6_Tc_N_CD40L-	3
CAISDKDEKLFF	V10-3	J1-4	LULO-TC-DN6_Tc_N_CD40L-	770
CAISDKDEKLFF	V10-3	J2-2	LULO-TC-DN6_Tc_N_CD40L-	1
CAISDKDKKLFF	V10-3	J1-4	LULO-TC-DN6_Tc_N_CD40L-	1
CAISDLAMSGYTF	V10-3	J1-2	LULO-TC-DN6_Tc_N_CD40L-	1
CAISDLFHNEHFF	V10-3	J2-1	LULO-TC-DN6_Tc_N_CD40L-	1
CAISDLGEQYF	V10-3	J2-7	LULO-TC-DN6_Tc_N_CD40L-	1
CAISDLGLAGGPSSGDTQYF	V10-3	J2-3	LULO-TC-DN6_Tc_N_CD40L-	229
CAISDLGLAGRPSSGDTQYF	V10-3	J2-3	LULO-TC-DN6_Tc_N_CD40L-	1
CAISDLGLAGTTDTQYF	V10-3	J2-3	LULO-TC-DN6_Tc_N_CD40L-	1
CAISDLGPHFYGYTF	V10-3	J1-2	LULO-TC-DN6_Tc_N_CD40L-	2456
CAISDLGPHFYGYTF	V10-3	J1-6	LULO-TC-DN6_Tc_N_CD40L-	1
CAISDLGPHFYGYTS	V10-3	J1-2	LULO-TC-DN6_Tc_N_CD40L-	1
CAISDLGPHIYGYTF	V10-3	J1-2	LULO-TC-DN6_Tc_N_CD40L-	3
CAISDLGTHFYGYTF	V10-3	J1-2	LULO-TC-DN6_Tc_N_CD40L-	1
CAISDLSYEQYF	V10-3	J2-1	LULO-TC-DN6_Tc_N_CD40L-	7
CAISDLSYEQYF	V10-3	J2-4	LULO-TC-DN6_Tc_N_CD40L-	1
CAISDLSYEQYV	V10-3	J2-7	LULO-TC-DN6_Tc_N_CD40L-	1
CAISDLTSGGLREQYF	V10-3	J2-7	LULO-TC-DN6_Tc_N_CD40L-	1
CAISDLWSRGLVTNTGELFF	V10-3	J2-2	LULO-TC-DN6_Tc_N_CD40L-	2
CAISDLYPEKLFF	V10-3	J1-4	LULO-TC-DN6_Tc_N_CD40L-	2
CAISDPCSRGLVTNTGELFF	V10-3	J2-2	LULO-TC-DN6_Tc_N_CD40L-	1
CAISDPEQGDVPQNTGELFF	V10-3	J2-2	LULO-TC-DN6_Tc_N_CD40L-	462
CAISDPEQGENTGELFF	V10-3	J2-2	LULO-TC-DN6_Tc_N_CD40L-	3
CAISDPEQGNVPQNTGELFF	V10-3	J2-2	LULO-TC-DN6_Tc_N_CD40L-	2
CAISDPGDPDTEAFF	V10-3	J1-1	LULO-TC-DN6_Tc_N_CD40L-	451
CAISDPGDRKVGNTF	V10-3	J1-2	LULO-TC-DN6_Tc_N_CD40L-	2
CAISDPGDRKVGYIF	V10-3	J1-2	LULO-TC-DN6_Tc_N_CD40L-	1
CAISDPGDRKVGYNF	V10-3	J1-2	LULO-TC-DN6_Tc_N_CD40L-	1
CAISDPGDRKVGYTF	V10-3	J1-2	LULO-TC-DN6_Tc_N_CD40L-	1028
CAISDPGDRKVGYTL	V10-3	J1-2	LULO-TC-DN6_Tc_N_CD40L-	1
CAISDPGDRPLGYTF	V10-3	J1-2	LULO-TC-DN6_Tc_N_CD40L-	1
CAISDPGEQNF	V10-3	J2-7	LULO-TC-DN6_Tc_N_CD40L-	1
CAISDPGEQYF	V10-3	J2-1	LULO-TC-DN6_Tc_N_CD40L-	12
CAISDPGEQYF	V10-3	J2-7	LULO-TC-DN6_Tc_N_CD40L-	398
CAISDPGERYF	V10-3	J2-7	LULO-TC-DN6_Tc_N_CD40L-	1
CAISDPGEVNTEAFF	V10-3	J1-1	LULO-TC-DN6_Tc_N_CD40L-	1
CAISDPGGDPKRTQYF	V10-3	J2-5	LULO-TC-DN6_Tc_N_CD40L-	1
CAISDPGGGNEQYV	V10-3	J2-1	LULO-TC-DN6_Tc_N_CD40L-	12
CAISDPGGGNEQYV	V10-3	J2-5	LULO-TC-DN6_Tc_N_CD40L-	1
CAISDPGGGNEQYV	V10-3	J2-7	LULO-TC-DN6_Tc_N_CD40L-	434
CAISDPGGNTEAFF	V10-3	J1-1	LULO-TC-DN6_Tc_N_CD40L-	2
CAISDPGGRGEQFF	V10-3	J2-1	LULO-TC-DN6_Tc_N_CD40L-	1
CAISDPGGSTEAFF	V10-3	J1-1	LULO-TC-DN6_Tc_N_CD40L-	302
CAISDPGLAATNTGELFF	V10-3	J2-2	LULO-TC-DN6_Tc_N_CD40L-	1865
CAISDPGLAATNTGKLFF	V10-3	J2-2	LULO-TC-DN6_Tc_N_CD40L-	1
CAISDPGLAATNTRELFF	V10-3	J2-2	LULO-TC-DN6_Tc_N_CD40L-	1
CAISDPGLAATSTGELFF	V10-3	J2-2	LULO-TC-DN6_Tc_N_CD40L-	6
CAISDPGLAGGANTGELFF	V10-3	J2-2	LULO-TC-DN6_Tc_N_CD40L-	1
CAISDPGLAGGHYNEQFF	V10-3	J2-1	LULO-TC-DN6_Tc_N_CD40L-	1
CAISDPGLAGGNHEQYV	V10-3	J2-7	LULO-TC-DN6_Tc_N_CD40L-	3
CAISDPGLATTNTGELFF	V10-3	J2-2	LULO-TC-DN6_Tc_N_CD40L-	1
CAISDPGLVATNTGELFF	V10-3	J2-2	LULO-TC-DN6_Tc_N_CD40L-	1
CAISDPGNRFLGYTF	V10-3	J1-2	LULO-TC-DN6_Tc_N_CD40L-	5
CAISDPGNRSLGYTF	V10-3	J1-2	LULO-TC-DN6_Tc_N_CD40L-	199
CAISDPGPAATNTGELFF	V10-3	J2-2	LULO-TC-DN6_Tc_N_CD40L-	2
CAISDPGQGENTGELFF	V10-3	J2-2	LULO-TC-DN6_Tc_N_CD40L-	47
CAISDPGQGIHEQYV	V10-3	J2-1	LULO-TC-DN6_Tc_N_CD40L-	6
CAISDPGQGIHEQYV	V10-3	J2-4	LULO-TC-DN6_Tc_N_CD40L-	2
CAISDPGQGIHEQYV	V10-3	J2-7	LULO-TC-DN6_Tc_N_CD40L-	916
CAISDPGQGIHKQYV	V10-3	J2-7	LULO-TC-DN6_Tc_N_CD40L-	2
CAISDPGQGVNTEAFF	V10-3	J1-1	LULO-TC-DN6_Tc_N_CD40L-	113
CAISDPGQRENTEAFF	V10-3	J1-1	LULO-TC-DN6_Tc_N_CD40L-	299
CAISDPGQRENTGELFF	V10-3	J2-2	LULO-TC-DN6_Tc_N_CD40L-	8
CAISDPGQVNTEAFF	V10-3	J1-1	LULO-TC-DN6_Tc_N_CD40L-	482
CAISDPGQVNTEAFL	V10-3	J1-1	LULO-TC-DN6_Tc_N_CD40L-	1
CAISDPGRDPKRTQYF	V10-3	J2-1	LULO-TC-DN6_Tc_N_CD40L-	8
CAISDPGRDPKRTQYF	V10-3	J2-3	LULO-TC-DN6_Tc_N_CD40L-	1
CAISDPGRDPKRTQYF	V10-3	J2-5	LULO-TC-DN6_Tc_N_CD40L-	359
CAISDPGRDPKRTQYF	V10-3	J2-7	LULO-TC-DN6_Tc_N_CD40L-	25
CAISDPGREESDNEQFF	V10-3	J2-1	LULO-TC-DN6_Tc_N_CD40L-	1
CAISDPGRGIHEQYV	V10-3	J2-7	LULO-TC-DN6_Tc_N_CD40L-	1
CAISDPGRGNEQYV	V10-3	J2-1	LULO-TC-DN6_Tc_N_CD40L-	1
CAISDPGRGYEQYF	V10-3	J2-7	LULO-TC-DN6_Tc_N_CD40L-	1
CAISDPGRNPKRTQYF	V10-3	J2-5	LULO-TC-DN6_Tc_N_CD40L-	1
CAISDPHGGEQYV	V10-3	J2-7	LULO-TC-DN6_Tc_N_CD40L-	1
CAISDPHYLEQSSYNEQFF	V10-3	J2-1	LULO-TC-DN6_Tc_N_CD40L-	1
CAISDPHYLQQSSYNEQFF	V10-3	J2-1	LULO-TC-DN6_Tc_N_CD40L-	510
CAISDPHYLQQSSYNEQFF	V10-3	J2-7	LULO-TC-DN6_Tc_N_CD40L-	10
CAISDPHYLQQSSYSEQFF	V10-3	J2-1	LULO-TC-DN6_Tc_N_CD40L-	1
CAISDPKGDLNTEAFF	V10-3	J1-1	LULO-TC-DN6_Tc_N_CD40L-	1
CAISDPKGDPNTEAFF	V10-3	J1-1	LULO-TC-DN6_Tc_N_CD40L-	274
CAISDPMTGASYGYTF	V10-3	J1-2	LULO-TC-DN6_Tc_N_CD40L-	1
CAISDPNCDRGIRTEAFF	V10-3	J1-1	LULO-TC-DN6_Tc_N_CD40L-	4
CAISDPNWDRFDEQYF	V10-3	J2-7	LULO-TC-DN6_Tc_N_CD40L-	1
CAISDPNWDRGIRTEAFF	V10-3	J1-1	LULO-TC-DN6_Tc_N_CD40L-	218
CAISDPNWDRGIRTESFF	V10-3	J1-1	LULO-TC-DN6_Tc_N_CD40L-	1
CAISDPNWDRVYTEAFF	V10-3	J1-1	LULO-TC-DN6_Tc_N_CD40L-	1
CAISDPPAGARNEQFF	V10-3	J2-1	LULO-TC-DN6_Tc_N_CD40L-	1
CAISDPPGRVQNTEAFF	V10-3	J1-1	LULO-TC-DN6_Tc_N_CD40L-	1
CAISDPPGVEHHEKVF	V10-3	J2-1	LULO-TC-DN6_Tc_N_CD40L-	1
CAISDPPGVEHNEQFF	V10-3	J2-1	LULO-TC-DN6_Tc_N_CD40L-	506
CAISDPPGVEHNEQFF	V10-3	J2-7	LULO-TC-DN6_Tc_N_CD40L-	4
CAISDPPGVEHNEQFL	V10-3	J2-1	LULO-TC-DN6_Tc_N_CD40L-	2
CAISDPQGARIGYTF	V10-3	J1-2	LULO-TC-DN6_Tc_N_CD40L-	1
CAISDPQGARVGYSF	V10-3	J1-2	LULO-TC-DN6_Tc_N_CD40L-	1
CAISDPQGARVGYTF	V10-3	J1-2	LULO-TC-DN6_Tc_N_CD40L-	614
CAISDPQGARVGYTF	V10-3	J2-7	LULO-TC-DN6_Tc_N_CD40L-	1
CAISDPRAGARNEQFF	V10-3	J2-1	LULO-TC-DN6_Tc_N_CD40L-	651
CAISDPRAGARNEQFF	V10-3	J2-5	LULO-TC-DN6_Tc_N_CD40L-	1
CAISDPRAGARNEQFF	V10-3	J2-7	LULO-TC-DN6_Tc_N_CD40L-	10
CAISDPRAGTRNEQFF	V10-3	J2-1	LULO-TC-DN6_Tc_N_CD40L-	2
CAISDPRDKGHGYTF	V10-3	J1-2	LULO-TC-DN6_Tc_N_CD40L-	1
CAISDPRDRAYGYTF	V10-3	J1-2	LULO-TC-DN6_Tc_N_CD40L-	133
CAISDPRDRGEGYIF	V10-3	J1-2	LULO-TC-DN6_Tc_N_CD40L-	3
CAISDPRDRGEGYNEQFF	V10-3	J2-1	LULO-TC-DN6_Tc_N_CD40L-	1
CAISDPRDRGEGYTF	V10-3	J1-2	LULO-TC-DN6_Tc_N_CD40L-	1329
CAISDPRDRGEGYTL	V10-3	J1-2	LULO-TC-DN6_Tc_N_CD40L-	1
CAISDPRDRGHGYNF	V10-3	J1-2	LULO-TC-DN6_Tc_N_CD40L-	3
CAISDPRDRGHGYPF	V10-3	J1-2	LULO-TC-DN6_Tc_N_CD40L-	1
CAISDPRDRGHGYTF	V10-3	J1-2	LULO-TC-DN6_Tc_N_CD40L-	803
CAISDPRDRGHGYTL	V10-3	J1-2	LULO-TC-DN6_Tc_N_CD40L-	1
CAISDPRDRGNGYTF	V10-3	J1-2	LULO-TC-DN6_Tc_N_CD40L-	237
CAISDPRDRGQGYTF	V10-3	J1-2	LULO-TC-DN6_Tc_N_CD40L-	1
CAISDPRDRGRGRETEAFF	V10-3	J1-1	LULO-TC-DN6_Tc_N_CD40L-	1
CAISDPRDRGRGYTF	V10-3	J1-2	LULO-TC-DN6_Tc_N_CD40L-	1
CAISDPRDRGTSGEKLFF	V10-3	J1-4	LULO-TC-DN6_Tc_N_CD40L-	129
CAISDPRDRPLGYTF	V10-3	J1-2	LULO-TC-DN6_Tc_N_CD40L-	431
CAISDPRDRRIDEQFF	V10-3	J2-1	LULO-TC-DN6_Tc_N_CD40L-	1
CAISDPRDRVNNEQFF	V10-3	J2-1	LULO-TC-DN6_Tc_N_CD40L-	3
CAISDPRGADDTQYF	V10-3	J2-3	LULO-TC-DN6_Tc_N_CD40L-	2
CAISDPRGGDSPLHF	V10-3	J1-6	LULO-TC-DN6_Tc_N_CD40L-	771
CAISDPRGGEQYV	V10-3	J2-1	LULO-TC-DN6_Tc_N_CD40L-	4
CAISDPRGGEQYV	V10-3	J2-5	LULO-TC-DN6_Tc_N_CD40L-	1
CAISDPRGGEQYV	V10-3	J2-7	LULO-TC-DN6_Tc_N_CD40L-	606
CAISDPRGLNEQYF	V10-3	J2-1	LULO-TC-DN6_Tc_N_CD40L-	1
CAISDPRGLNEQYF	V10-3	J2-7	LULO-TC-DN6_Tc_N_CD40L-	76
CAISDPRGRDTEAFF	V10-3	J1-1	LULO-TC-DN6_Tc_N_CD40L-	31
CAISDPRQRRISGNTIYF	V10-3	J1-3	LULO-TC-DN6_Tc_N_CD40L-	3
CAISDPRQRRSSGNTIYF	V10-3	J1-3	LULO-TC-DN6_Tc_N_CD40L-	70
CAISDPRTGAPYGYTF	V10-3	J1-2	LULO-TC-DN6_Tc_N_CD40L-	2
CAISDPRTGASYGNTF	V10-3	J1-2	LULO-TC-DN6_Tc_N_CD40L-	1
CAISDPRTGASYGYTF	V10-3	J1-2	LULO-TC-DN6_Tc_N_CD40L-	617
CAISDPRTGDGWGYTF	V10-3	J1-2	LULO-TC-DN6_Tc_N_CD40L-	1
CAISDPRTGEDTQYF	V10-3	J2-3	LULO-TC-DN6_Tc_N_CD40L-	1
CAISDPSATYNEQFF	V10-3	J2-1	LULO-TC-DN6_Tc_N_CD40L-	1
CAISDPSGVWNEQFF	V10-3	J2-1	LULO-TC-DN6_Tc_N_CD40L-	1
CAISDPSITYNEQFF	V10-3	J2-1	LULO-TC-DN6_Tc_N_CD40L-	2
CAISDPSVSYNEQFF	V10-3	J2-1	LULO-TC-DN6_Tc_N_CD40L-	16
CAISDPSVTDHEQVF	V10-3	J2-1	LULO-TC-DN6_Tc_N_CD40L-	1
CAISDPSVTYNEQFF	V10-3	J2-1	LULO-TC-DN6_Tc_N_CD40L-	5073
CAISDPSVTYNEQFF	V10-3	J2-4	LULO-TC-DN6_Tc_N_CD40L-	2
CAISDPSVTYNEQFF	V10-3	J2-5	LULO-TC-DN6_Tc_N_CD40L-	6
CAISDPSVTYNEQFF	V10-3	J2-7	LULO-TC-DN6_Tc_N_CD40L-	44
CAISDPSVTYNEQFL	V10-3	J2-1	LULO-TC-DN6_Tc_N_CD40L-	1
CAISDPSVTYNVQFF	V10-3	J2-1	LULO-TC-DN6_Tc_N_CD40L-	2
CAISDPTSGAGETQYF	V10-3	J2-3	LULO-TC-DN6_Tc_N_CD40L-	1
CAISDPVGLSSTDTQYF	V10-3	J2-3	LULO-TC-DN6_Tc_N_CD40L-	1
CAISDPWSRGLITNTGELFF	V10-3	J2-2	LULO-TC-DN6_Tc_N_CD40L-	2
CAISDPWSRGLVTKTGELFF	V10-3	J2-2	LULO-TC-DN6_Tc_N_CD40L-	1
CAISDPWSRGLVTNTEELFF	V10-3	J2-2	LULO-TC-DN6_Tc_N_CD40L-	1
CAISDPWSRGLVTNTGELFF	V10-3	J2-2	LULO-TC-DN6_Tc_N_CD40L-	880
CAISDPWSRRLVTNTGELFF	V10-3	J2-2	LULO-TC-DN6_Tc_N_CD40L-	1
CAISDPWVNQPQHF	V10-3	J1-5	LULO-TC-DN6_Tc_N_CD40L-	105
CAISDQCLNTEAFF	V10-3	J1-1	LULO-TC-DN6_Tc_N_CD40L-	1
CAISDQGGDTAYGYTF	V10-3	J1-2	LULO-TC-DN6_Tc_N_CD40L-	1
CAISDQGGRGNEKLFF	V10-3	J1-4	LULO-TC-DN6_Tc_N_CD40L-	305
CAISDQGGTNEKLFF	V10-3	J1-4	LULO-TC-DN6_Tc_N_CD40L-	506
CAISDQGLNTEAFF	V10-3	J1-1	LULO-TC-DN6_Tc_N_CD40L-	619
CAISDRARTEAFF	V10-3	J1-1	LULO-TC-DN6_Tc_N_CD40L-	2
CAISDRDSGNTIYF	V10-3	J1-3	LULO-TC-DN6_Tc_N_CD40L-	401
CAISDREAGFRYEQYF	V10-3	J2-4	LULO-TC-DN6_Tc_N_CD40L-	2
CAISDREAGFRYEQYF	V10-3	J2-5	LULO-TC-DN6_Tc_N_CD40L-	1
CAISDREAGFRYEQYF	V10-3	J2-7	LULO-TC-DN6_Tc_N_CD40L-	251
CAISDREAGFRYEQYV	V10-3	J2-7	LULO-TC-DN6_Tc_N_CD40L-	1
CAISDRGDFGTQYF	V10-3	J2-5	LULO-TC-DN6_Tc_N_CD40L-	1
CAISDRGGANTGELFF	V10-3	J2-2	LULO-TC-DN6_Tc_N_CD40L-	1
CAISDRGGMETQYF	V10-3	J2-1	LULO-TC-DN6_Tc_N_CD40L-	3
CAISDRGGMETQYF	V10-3	J2-5	LULO-TC-DN6_Tc_N_CD40L-	188
CAISDRGGMETQYF	V10-3	J2-7	LULO-TC-DN6_Tc_N_CD40L-	12
CAISDRGNQDTDTQYF	V10-3	J2-3	LULO-TC-DN6_Tc_N_CD40L-	334
CAISDRGNQDTDTQYF	V10-3	J2-7	LULO-TC-DN6_Tc_N_CD40L-	1
CAISDRGQGTGYTF	V10-3	J1-2	LULO-TC-DN6_Tc_N_CD40L-	1
CAISDRQGARTGELFF	V10-3	J2-2	LULO-TC-DN6_Tc_N_CD40L-	1
CAISDRQGENTGELFF	V10-3	J2-2	LULO-TC-DN6_Tc_N_CD40L-	4
CAISDRSYNEQFF	V10-3	J2-1	LULO-TC-DN6_Tc_N_CD40L-	618
CAISDRSYNEQFF	V10-3	J2-7	LULO-TC-DN6_Tc_N_CD40L-	6
CAISDRVWYGYTF	V10-3	J1-2	LULO-TC-DN6_Tc_N_CD40L-	1
CAISDSGNTEAFF	V10-3	J1-1	LULO-TC-DN6_Tc_N_CD40L-	60
CAISDSGRANEQFF	V10-3	J2-1	LULO-TC-DN6_Tc_N_CD40L-	691
CAISDSGRANEQFF	V10-3	J2-5	LULO-TC-DN6_Tc_N_CD40L-	2
CAISDSGRANEQFF	V10-3	J2-7	LULO-TC-DN6_Tc_N_CD40L-	8
CAISDSGRANEQLF	V10-3	J2-1	LULO-TC-DN6_Tc_N_CD40L-	1
CAISDSGRANKQFF	V10-3	J2-1	LULO-TC-DN6_Tc_N_CD40L-	1
CAISDSGRDPKRTQYF	V10-3	J2-5	LULO-TC-DN6_Tc_N_CD40L-	7
CAISDSGRTNEQFF	V10-3	J2-1	LULO-TC-DN6_Tc_N_CD40L-	1
CAISDSGRVNEQFF	V10-3	J2-1	LULO-TC-DN6_Tc_N_CD40L-	3
CAISDSGTASTDTQYF	V10-3	J2-3	LULO-TC-DN6_Tc_N_CD40L-	1
CAISDSKRDTQYF	V10-3	J2-3	LULO-TC-DN6_Tc_N_CD40L-	1
CAISDSRFGTGELFF	V10-3	J2-2	LULO-TC-DN6_Tc_N_CD40L-	1
CAISDSRREEGGYTF	V10-3	J1-2	LULO-TC-DN6_Tc_N_CD40L-	1
CAISDSSGGAWDEQFF	V10-3	J2-1	LULO-TC-DN6_Tc_N_CD40L-	1
CAISDSSGGRNEQFF	V10-3	J2-1	LULO-TC-DN6_Tc_N_CD40L-	1
CAISDSSGVWNEQFF	V10-3	J2-1	LULO-TC-DN6_Tc_N_CD40L-	655
CAISDSSGVWNEQFF	V10-3	J2-5	LULO-TC-DN6_Tc_N_CD40L-	2
CAISDSSGVWNEQFF	V10-3	J2-7	LULO-TC-DN6_Tc_N_CD40L-	9
CAISDSSGVWNEQIF	V10-3	J2-1J2-7	LULO-TC-DN6_Tc_N_CD40L-	1
CAISDSSGVWNEQLF	V10-3	J2-1	LULO-TC-DN6_Tc_N_CD40L-	1
CAISDSSGVWNERFF	V10-3	J2-1	LULO-TC-DN6_Tc_N_CD40L-	1
CAISDSSNQPQHF	V10-3	J1-5	LULO-TC-DN6_Tc_N_CD40L-	1
CAISDSSYEQYF	V10-3	J2-5	LULO-TC-DN6_Tc_N_CD40L-	3
CAISDSSYEQYF	V10-3	J2-7	LULO-TC-DN6_Tc_N_CD40L-	308
CAISDSVRMNTEAFF	V10-3	J1-1	LULO-TC-DN6_Tc_N_CD40L-	1
CAISDSYPEKLFF	V10-3	J1-4	LULO-TC-DN6_Tc_N_CD40L-	507
CAISDSYTEKLFF	V10-3	J1-4	LULO-TC-DN6_Tc_N_CD40L-	6
CAISDTGKSYEQYF	V10-3	J2-1	LULO-TC-DN6_Tc_N_CD40L-	1
CAISDTLGEGYTF	V10-3	J1-2	LULO-TC-DN6_Tc_N_CD40L-	621
CAISDTLGGGYTF	V10-3	J1-2	LULO-TC-DN6_Tc_N_CD40L-	1
CAISDTPGNSPLHF	V10-3	J1-6	LULO-TC-DN6_Tc_N_CD40L-	1
CAISDTRDEQYF	V10-3	J2-1	LULO-TC-DN6_Tc_N_CD40L-	6
CAISDTRDEQYF	V10-3	J2-4	LULO-TC-DN6_Tc_N_CD40L-	4
CAISDTRDEQYF	V10-3	J2-5	LULO-TC-DN6_Tc_N_CD40L-	1
CAISDTRDEQYF	V10-3	J2-7	LULO-TC-DN6_Tc_N_CD40L-	437
CAISDTRDRGEGYTF	V10-3	J1-2	LULO-TC-DN6_Tc_N_CD40L-	1
CAISDTREEQDF	V10-3	J2-7	LULO-TC-DN6_Tc_N_CD40L-	1
CAISDTSSYKEQVF	V10-3	J2-1	LULO-TC-DN6_Tc_N_CD40L-	1
CAISDTSSYNEQFF	V10-3	J2-1	LULO-TC-DN6_Tc_N_CD40L-	834
CAISDTSSYNEQFF	V10-3	J2-7	LULO-TC-DN6_Tc_N_CD40L-	7
CAISDTSSYSEQFF	V10-3	J2-1	LULO-TC-DN6_Tc_N_CD40L-	1
CAISDVLGQIQETQYF	V10-3	J2-5	LULO-TC-DN6_Tc_N_CD40L-	2
CAISDVPGQIQETQYF	V10-3	J2-1	LULO-TC-DN6_Tc_N_CD40L-	3
CAISDVPGQIQETQYF	V10-3	J2-3	LULO-TC-DN6_Tc_N_CD40L-	1
CAISDVPGQIQETQYF	V10-3	J2-4J2-5	LULO-TC-DN6_Tc_N_CD40L-	1
CAISDVPGQIQETQYF	V10-3	J2-5	LULO-TC-DN6_Tc_N_CD40L-	519
CAISDVPGQIQETQYF	V10-3	J2-7	LULO-TC-DN6_Tc_N_CD40L-	51
CAISDVQGARGYTF	V10-3	J1-2	LULO-TC-DN6_Tc_N_CD40L-	2
CAISDWASTDTQYF	V10-3	J2-3	LULO-TC-DN6_Tc_N_CD40L-	243
CAISDWGGANTGELFF	V10-3	J2-2	LULO-TC-DN6_Tc_N_CD40L-	774
CAISDWGGANTGEPVF	V10-3	J2-2	LULO-TC-DN6_Tc_N_CD40L-	1
CAISDWRREPAEAFF	V10-3	J1-1	LULO-TC-DN6_Tc_N_CD40L-	1
CAISDWSGVWDEQFF	V10-3	J2-1	LULO-TC-DN6_Tc_N_CD40L-	2
CAISDYGQETQYF	V10-3	J2-1	LULO-TC-DN6_Tc_N_CD40L-	1
CAISDYGQGEKLFF	V10-3	J1-4	LULO-TC-DN6_Tc_N_CD40L-	540
CAISDYGQGEKLSF	V10-3	J1-4	LULO-TC-DN6_Tc_N_CD40L-	1
CAISDYGQGENTGELFF	V10-3	J2-2	LULO-TC-DN6_Tc_N_CD40L-	2
CAISDYRGPDTGELFF	V10-3	J2-2	LULO-TC-DN6_Tc_N_CD40L-	2
CAISDYRGRGPGSCFF	V10-3	J2-2	LULO-TC-DN6_Tc_N_CD40L-	1
CAISDYTDNEQVF	V10-3	J2-1J2-7	LULO-TC-DN6_Tc_N_CD40L-	1
CAISEAEGLGVSYNEQFF	V10-3	J2-1	LULO-TC-DN6_Tc_N_CD40L-	2
CAISEAGAWATEAFF	V10-3	J1-1	LULO-TC-DN6_Tc_N_CD40L-	1
CAISEAGGLGISFNEQFF	V10-3	J2-1	LULO-TC-DN6_Tc_N_CD40L-	1
CAISEAGGLGISYNEQFF	V10-3	J2-1	LULO-TC-DN6_Tc_N_CD40L-	566
CAISEAGGLGISYNEQFF	V10-3	J2-7	LULO-TC-DN6_Tc_N_CD40L-	3
CAISEAGGLGISYNEQLF	V10-3	J2-1J2-7	LULO-TC-DN6_Tc_N_CD40L-	1
CAISEAGGLVIYYNEQFF	V10-3	J2-1	LULO-TC-DN6_Tc_N_CD40L-	1
CAISEAGGNHEQFF	V10-3	J2-1	LULO-TC-DN6_Tc_N_CD40L-	1
CAISEAGQGENTGELFF	V10-3	J2-2	LULO-TC-DN6_Tc_N_CD40L-	2
CAISEAGQGFKNIQYF	V10-3	J2-1	LULO-TC-DN6_Tc_N_CD40L-	36
CAISEAGQGFKNIQYF	V10-3	J2-4	LULO-TC-DN6_Tc_N_CD40L-	106
CAISEAGQGFKNIQYF	V10-3	J2-7	LULO-TC-DN6_Tc_N_CD40L-	29
CAISEAGQGGMAFF	V10-3	J1-1	LULO-TC-DN6_Tc_N_CD40L-	1
CAISEAGTSGDTGELFF	V10-3	J2-2	LULO-TC-DN6_Tc_N_CD40L-	1
CAISEALAGASEQYF	V10-3	J2-4	LULO-TC-DN6_Tc_N_CD40L-	1
CAISEALAGASEQYF	V10-3	J2-7	LULO-TC-DN6_Tc_N_CD40L-	67
CAISEALYGGLQETQYF	V10-3	J2-5	LULO-TC-DN6_Tc_N_CD40L-	1
CAISEANQRASSYNEQFF	V10-3	J2-1	LULO-TC-DN6_Tc_N_CD40L-	1
CAISEARAAGGTQYF	V10-3	J2-5	LULO-TC-DN6_Tc_N_CD40L-	2
CAISEARFGTEELFF	V10-3	J2-2	LULO-TC-DN6_Tc_N_CD40L-	3
CAISEARGGGQPQHF	V10-3	J1-5	LULO-TC-DN6_Tc_N_CD40L-	104
CAISEARGPQGSYNSPLHF	V10-3	J1-6	LULO-TC-DN6_Tc_N_CD40L-	1
CAISEARSYTF	V10-3	J1-2	LULO-TC-DN6_Tc_N_CD40L-	2
CAISEATGGLVENTEAFF	V10-3	J1-1	LULO-TC-DN6_Tc_N_CD40L-	2
CAISEAVGSYNEQFF	V10-3	J2-1	LULO-TC-DN6_Tc_N_CD40L-	1
CAISEAVYGGLQETQYF	V10-3	J2-1	LULO-TC-DN6_Tc_N_CD40L-	7
CAISEAVYGGLQETQYF	V10-3	J2-5	LULO-TC-DN6_Tc_N_CD40L-	373
CAISEAVYGGLQETQYF	V10-3	J2-7	LULO-TC-DN6_Tc_N_CD40L-	26
CAISEAVYGGMQETQYF	V10-3	J2-5	LULO-TC-DN6_Tc_N_CD40L-	2
CAISECRDRRIDEQFF	V10-3	J2-1	LULO-TC-DN6_Tc_N_CD40L-	1
CAISEDAPDAVYSRDTQYF	V10-3	J2-3	LULO-TC-DN6_Tc_N_CD40L-	1
CAISEDGQETQYF	V10-3	J2-5	LULO-TC-DN6_Tc_N_CD40L-	1
CAISEDGSDTEYF	V10-3	J2-3	LULO-TC-DN6_Tc_N_CD40L-	1
CAISEDGSDTQYF	V10-3	J2-2	LULO-TC-DN6_Tc_N_CD40L-	20
CAISEDGSDTQYF	V10-3	J2-3	LULO-TC-DN6_Tc_N_CD40L-	2011
CAISEDGSDTQYF	V10-3	J2-4	LULO-TC-DN6_Tc_N_CD40L-	1
CAISEDGSDTQYF	V10-3	J2-7	LULO-TC-DN6_Tc_N_CD40L-	1
CAISEDLGSGNTIYF	V10-3	J1-3	LULO-TC-DN6_Tc_N_CD40L-	52
CAISEDPASYNEQFF	V10-3	J2-1	LULO-TC-DN6_Tc_N_CD40L-	1
CAISEDRSNQPQHF	V10-3	J1-5	LULO-TC-DN6_Tc_N_CD40L-	87
CAISEDSRGEANYGYIF	V10-3	J1-2	LULO-TC-DN6_Tc_N_CD40L-	3
CAISEDSRGEANYGYTF	V10-3	J1-2	LULO-TC-DN6_Tc_N_CD40L-	381
CAISEDSSGEANYGYTF	V10-3	J1-2	LULO-TC-DN6_Tc_N_CD40L-	1
CAISEEAPDAGYSRDTQYF	V10-3	J2-3	LULO-TC-DN6_Tc_N_CD40L-	550
CAISEEAPDAGYSRNTQYF	V10-3	J2-3	LULO-TC-DN6_Tc_N_CD40L-	2
CAISEEETGVDNQPQHF	V10-3	J1-5	LULO-TC-DN6_Tc_N_CD40L-	482
CAISEEETGVDNQPQHV	V10-3	J1-5	LULO-TC-DN6_Tc_N_CD40L-	1
CAISEEHRSRDSPLHF	V10-3	J1-6	LULO-TC-DN6_Tc_N_CD40L-	1
CAISEEKGGSYTF	V10-3	J1-2	LULO-TC-DN6_Tc_N_CD40L-	1
CAISEERGNQPQHF	V10-3	J1-5	LULO-TC-DN6_Tc_N_CD40L-	1
CAISEERSNQPQHF	V10-3	J1-5	LULO-TC-DN6_Tc_N_CD40L-	200
CAISEEVTNYGFTV	V10-3	J1-2	LULO-TC-DN6_Tc_N_CD40L-	1
CAISEEVTNYGYTF	V10-3	J1-2	LULO-TC-DN6_Tc_N_CD40L-	983
CAISEFFHNEQFF	V10-3	J2-1	LULO-TC-DN6_Tc_N_CD40L-	1
CAISEFIAADRGGYTF	V10-3	J1-2	LULO-TC-DN6_Tc_N_CD40L-	1
CAISEFPGLAGGPTHTGELFF	V10-3	J2-2	LULO-TC-DN6_Tc_N_CD40L-	1
CAISEFQGVGGNTIYF	V10-3	J1-3	LULO-TC-DN6_Tc_N_CD40L-	389
CAISEFQVVGGNTIYF	V10-3	J1-3	LULO-TC-DN6_Tc_N_CD40L-	2
CAISEFRQNNSPLHF	V10-3	J1-6	LULO-TC-DN6_Tc_N_CD40L-	1
CAISEGAYNYGYTF	V10-3	J1-2	LULO-TC-DN6_Tc_N_CD40L-	1
CAISEGAYSNQPQHF	V10-3	J1-5	LULO-TC-DN6_Tc_N_CD40L-	894
CAISEGAYSNQPQQV	V10-3	J1-5	LULO-TC-DN6_Tc_N_CD40L-	1
CAISEGDEELFF	V10-3	J2-2	LULO-TC-DN6_Tc_N_CD40L-	2
CAISEGDGELFF	V10-3	J2-2	LULO-TC-DN6_Tc_N_CD40L-	1356
CAISEGDGRTGYGYTF	V10-3	J1-2	LULO-TC-DN6_Tc_N_CD40L-	1
CAISEGGESNQPQHF	V10-3	J1-5	LULO-TC-DN6_Tc_N_CD40L-	1
CAISEGGGSNQPQHF	V10-3	J1-5	LULO-TC-DN6_Tc_N_CD40L-	425
CAISEGGLPYEQYF	V10-3	J2-7	LULO-TC-DN6_Tc_N_CD40L-	1
CAISEGGRENTEAFF	V10-3	J1-1	LULO-TC-DN6_Tc_N_CD40L-	2
CAISEGGSDTQYF	V10-3	J2-3	LULO-TC-DN6_Tc_N_CD40L-	2
CAISEGGTGMWDQPQHF	V10-3	J1-5	LULO-TC-DN6_Tc_N_CD40L-	212
CAISEGGTSEYEQYI	V10-3	J2-7	LULO-TC-DN6_Tc_N_CD40L-	1
CAISEGGTSEYEQYV	V10-3	J2-1	LULO-TC-DN6_Tc_N_CD40L-	2
CAISEGGTSEYEQYV	V10-3	J2-7	LULO-TC-DN6_Tc_N_CD40L-	302
CAISEGKCSYNVQFF	V10-3	J2-1	LULO-TC-DN6_Tc_N_CD40L-	4
CAISEGKGPYNAQFF	V10-3	J2-1	LULO-TC-DN6_Tc_N_CD40L-	1
CAISEGKGSYHEQFF	V10-3	J2-1	LULO-TC-DN6_Tc_N_CD40L-	1
CAISEGKGSYHEQFL	V10-3	J2-1	LULO-TC-DN6_Tc_N_CD40L-	1
CAISEGKGSYNEQFF	V10-3	J2-1	LULO-TC-DN6_Tc_N_CD40L-	2344
CAISEGKGSYNEQFF	V10-3	J2-5	LULO-TC-DN6_Tc_N_CD40L-	4
CAISEGKGSYNEQFF	V10-3	J2-7	LULO-TC-DN6_Tc_N_CD40L-	22
CAISEGKGSYSEQFF	V10-3	J2-1	LULO-TC-DN6_Tc_N_CD40L-	1
CAISEGLAGATDTQYF	V10-3	J2-3	LULO-TC-DN6_Tc_N_CD40L-	4
CAISEGLLDKNIQYF	V10-3	J2-7	LULO-TC-DN6_Tc_N_CD40L-	1
CAISEGLNQPKHG	V10-3	J1-5	LULO-TC-DN6_Tc_N_CD40L-	1
CAISEGLNQPQHF	V10-3	J1-5	LULO-TC-DN6_Tc_N_CD40L-	261
CAISEGLVFF	V10-3	J1-1	LULO-TC-DN6_Tc_N_CD40L-	1
CAISEGLVLF	V10-3	J1-1	LULO-TC-DN6_Tc_N_CD40L-	593
CAISEGMGAFF	V10-3	J1-1	LULO-TC-DN6_Tc_N_CD40L-	221
CAISEGNGELFF	V10-3	J2-2	LULO-TC-DN6_Tc_N_CD40L-	1
CAISEGNGSYNEQFF	V10-3	J2-1	LULO-TC-DN6_Tc_N_CD40L-	1
CAISEGNTEAFF	V10-3	J1-1	LULO-TC-DN6_Tc_N_CD40L-	409
CAISEGPYGNQPQHF	V10-3	J1-5	LULO-TC-DN6_Tc_N_CD40L-	4
CAISEGQGARETQYF	V10-3	J2-1	LULO-TC-DN6_Tc_N_CD40L-	13
CAISEGQGARETQYF	V10-3	J2-3	LULO-TC-DN6_Tc_N_CD40L-	1
CAISEGQGARETQYF	V10-3	J2-5	LULO-TC-DN6_Tc_N_CD40L-	530
CAISEGQGARETQYF	V10-3	J2-7	LULO-TC-DN6_Tc_N_CD40L-	49
CAISEGQGENTGELFF	V10-3	J2-2	LULO-TC-DN6_Tc_N_CD40L-	6
CAISEGQGGAYEQYF	V10-3	J2-7	LULO-TC-DN6_Tc_N_CD40L-	6
CAISEGQGGFYNSPLHF	V10-3	J1-6	LULO-TC-DN6_Tc_N_CD40L-	1
CAISEGQGGSNNSPLHF	V10-3	J1-6	LULO-TC-DN6_Tc_N_CD40L-	1
CAISEGQGGSYEQYF	V10-3	J2-7	LULO-TC-DN6_Tc_N_CD40L-	1
CAISEGQGGSYNSPLHF	V10-3	J1-6	LULO-TC-DN6_Tc_N_CD40L-	702
CAISEGQGGSYNSPLHF	V10-3	J2-7	LULO-TC-DN6_Tc_N_CD40L-	1
CAISEGQGGSYNSPLHY	V10-3	J1-6	LULO-TC-DN6_Tc_N_CD40L-	1
CAISEGQGPYNEQFF	V10-3	J2-1	LULO-TC-DN6_Tc_N_CD40L-	1
CAISEGQINLEKLFF	V10-3	J1-4	LULO-TC-DN6_Tc_N_CD40L-	3
CAISEGRDTQYF	V10-3	J2-3	LULO-TC-DN6_Tc_N_CD40L-	733
CAISEGRETQYF	V10-3	J2-3	LULO-TC-DN6_Tc_N_CD40L-	1
CAISEGSPSSYEQYF	V10-3	J2-1	LULO-TC-DN6_Tc_N_CD40L-	5
CAISEGSPSSYEQYF	V10-3	J2-4	LULO-TC-DN6_Tc_N_CD40L-	1
CAISEGSPSSYEQYF	V10-3	J2-7	LULO-TC-DN6_Tc_N_CD40L-	195
CAISEGTGEDMQYF	V10-3	J2-3	LULO-TC-DN6_Tc_N_CD40L-	1
CAISEGTGEDTQNF	V10-3	J2-3	LULO-TC-DN6_Tc_N_CD40L-	1
CAISEGTGEDTQYF	V10-3	J2-3	LULO-TC-DN6_Tc_N_CD40L-	694
CAISEGTGEDTQYF	V10-3	J2-7	LULO-TC-DN6_Tc_N_CD40L-	1
CAISEGTGGPKTEAFF	V10-3	J1-1	LULO-TC-DN6_Tc_N_CD40L-	1
CAISEGTGGPNTEAFF	V10-3	J1-1	LULO-TC-DN6_Tc_N_CD40L-	606
CAISEGTGTGTEAFF	V10-3	J1-1	LULO-TC-DN6_Tc_N_CD40L-	1
CAISEGVPASNEKLFF	V10-3	J1-4	LULO-TC-DN6_Tc_N_CD40L-	67
CAISEGYGWEKLFF	V10-3	J1-4	LULO-TC-DN6_Tc_N_CD40L-	349
CAISEHQGAGNTEAFF	V10-3	J1-1	LULO-TC-DN6_Tc_N_CD40L-	416
CAISEIQTYEQYF	V10-3	J2-7	LULO-TC-DN6_Tc_N_CD40L-	1
CAISEIWRDTDTQYF	V10-3	J2-3	LULO-TC-DN6_Tc_N_CD40L-	1
CAISEKMGGTTSYNEQFF	V10-3	J2-1	LULO-TC-DN6_Tc_N_CD40L-	1
CAISELADYTGELFF	V10-3	J2-2	LULO-TC-DN6_Tc_N_CD40L-	2
CAISELAGAAQETQYF	V10-3	J2-1	LULO-TC-DN6_Tc_N_CD40L-	2
CAISELAGAAQETQYF	V10-3	J2-5	LULO-TC-DN6_Tc_N_CD40L-	236
CAISELAGAAQETQYF	V10-3	J2-7	LULO-TC-DN6_Tc_N_CD40L-	21
CAISELAGASQETQYF	V10-3	J2-5	LULO-TC-DN6_Tc_N_CD40L-	1
CAISELAYGYTF	V10-3	J1-2	LULO-TC-DN6_Tc_N_CD40L-	1446
CAISELDRGNQPQHF	V10-3	J1-5	LULO-TC-DN6_Tc_N_CD40L-	1
CAISELFHNEQFF	V10-3	J2-1	LULO-TC-DN6_Tc_N_CD40L-	516
CAISELFHNEQFF	V10-3	J2-5	LULO-TC-DN6_Tc_N_CD40L-	1
CAISELFHNEQFF	V10-3	J2-7	LULO-TC-DN6_Tc_N_CD40L-	7
CAISELFRNEQFF	V10-3	J2-1	LULO-TC-DN6_Tc_N_CD40L-	2
CAISELGGRESLPNTGELFF	V10-3	J2-2	LULO-TC-DN6_Tc_N_CD40L-	1
CAISELGLANTGELVF	V10-3	J2-2	LULO-TC-DN6_Tc_N_CD40L-	1
CAISELGYEQFF	V10-3	J2-1	LULO-TC-DN6_Tc_N_CD40L-	2
CAISELGYEQFF	V10-3	J2-7	LULO-TC-DN6_Tc_N_CD40L-	1
CAISELKTGPGKNTGELFF	V10-3	J2-2	LULO-TC-DN6_Tc_N_CD40L-	1
CAISELKTGTGVFSAFF	V10-3	J1-1	LULO-TC-DN6_Tc_N_CD40L-	3
CAISELNYPNTGELFF	V10-3	J2-2	LULO-TC-DN6_Tc_N_CD40L-	2
CAISELQGSEAFF	V10-3	J1-1	LULO-TC-DN6_Tc_N_CD40L-	455
CAISELRAHEQFF	V10-3	J2-1	LULO-TC-DN6_Tc_N_CD40L-	657
CAISELRAHEQFF	V10-3	J2-4	LULO-TC-DN6_Tc_N_CD40L-	1
CAISELRAHEQFF	V10-3	J2-5	LULO-TC-DN6_Tc_N_CD40L-	2
CAISELRAHEQFF	V10-3	J2-7	LULO-TC-DN6_Tc_N_CD40L-	7
CAISELRAHEQVF	V10-3	J2-1	LULO-TC-DN6_Tc_N_CD40L-	1
CAISELSHNEQFF	V10-3	J2-1	LULO-TC-DN6_Tc_N_CD40L-	4
CAISEMEYNEQFF	V10-3	J2-1	LULO-TC-DN6_Tc_N_CD40L-	1809
CAISEMEYNEQFF	V10-3	J2-5	LULO-TC-DN6_Tc_N_CD40L-	3
CAISEMEYNEQFF	V10-3	J2-7	LULO-TC-DN6_Tc_N_CD40L-	12
CAISENRAASTLYF	V10-3	J1-6	LULO-TC-DN6_Tc_N_CD40L-	1
CAISENRVASLLHF	V10-3	J1-6	LULO-TC-DN6_Tc_N_CD40L-	2
CAISENRVASPLHF	V10-3	J1-6	LULO-TC-DN6_Tc_N_CD40L-	1145
CAISENRVASPLHI	V10-3	J1-6	LULO-TC-DN6_Tc_N_CD40L-	1
CAISENRVASPLHL	V10-3	J1-6	LULO-TC-DN6_Tc_N_CD40L-	1
CAISENRVASPLYF	V10-3	J1-6	LULO-TC-DN6_Tc_N_CD40L-	1
CAISENRVASPPHF	V10-3	J1-6	LULO-TC-DN6_Tc_N_CD40L-	1
CAISEPALAGGNHEQYV	V10-3	J2-7	LULO-TC-DN6_Tc_N_CD40L-	3
CAISEPARGAKNTEAFF	V10-3	J1-1	LULO-TC-DN6_Tc_N_CD40L-	533
CAISEPDHHGEQYF	V10-3	J2-1	LULO-TC-DN6_Tc_N_CD40L-	21
CAISEPDHHGEQYF	V10-3	J2-5	LULO-TC-DN6_Tc_N_CD40L-	5
CAISEPDHHGEQYF	V10-3	J2-7	LULO-TC-DN6_Tc_N_CD40L-	318
CAISEPDHHGGQYF	V10-3	J2-7	LULO-TC-DN6_Tc_N_CD40L-	1
CAISEPDRGNQPQHF	V10-3	J1-5	LULO-TC-DN6_Tc_N_CD40L-	1
CAISEPGGGYREQFF	V10-3	J2-1	LULO-TC-DN6_Tc_N_CD40L-	1
CAISEPGGGYREQYF	V10-3	J2-1	LULO-TC-DN6_Tc_N_CD40L-	4
CAISEPGGGYREQYF	V10-3	J2-5	LULO-TC-DN6_Tc_N_CD40L-	3
CAISEPGGGYREQYF	V10-3	J2-7	LULO-TC-DN6_Tc_N_CD40L-	166
CAISEPGLAATNTGELFF	V10-3	J2-2	LULO-TC-DN6_Tc_N_CD40L-	1
CAISEPGLAGGNHEQYF	V10-3	J2-7	LULO-TC-DN6_Tc_N_CD40L-	1
CAISEPGLAGGNHEQYV	V10-3	J2-1	LULO-TC-DN6_Tc_N_CD40L-	11
CAISEPGLAGGNHEQYV	V10-3	J2-7	LULO-TC-DN6_Tc_N_CD40L-	425
CAISEPGPLGEKLFF	V10-3	J1-4	LULO-TC-DN6_Tc_N_CD40L-	144
CAISEPGQGENTGELFF	V10-3	J2-2	LULO-TC-DN6_Tc_N_CD40L-	7
CAISEPGQNNDGYTV	V10-3	J1-2	LULO-TC-DN6_Tc_N_CD40L-	2
CAISEPGQNNFGYTV	V10-3	J1-2	LULO-TC-DN6_Tc_N_CD40L-	1
CAISEPGQNNYGYTF	V10-3	J1-2	LULO-TC-DN6_Tc_N_CD40L-	785
CAISEPGQNNYGYTF	V10-3	J1-6	LULO-TC-DN6_Tc_N_CD40L-	2
CAISEPGQYNYGYTF	V10-3	J1-2	LULO-TC-DN6_Tc_N_CD40L-	1
CAISEPGRDSSYTF	V10-3	J1-2	LULO-TC-DN6_Tc_N_CD40L-	1
CAISEPGWQSSSYNSPLHF	V10-3	J1-6	LULO-TC-DN6_Tc_N_CD40L-	1
CAISEPLGYPNTGELFF	V10-3	J2-2	LULO-TC-DN6_Tc_N_CD40L-	1
CAISEPNPIKRPYGYTF	V10-3	J1-2	LULO-TC-DN6_Tc_N_CD40L-	276
CAISEPNQRASSYNEQFF	V10-3	J2-1	LULO-TC-DN6_Tc_N_CD40L-	358
CAISEPNQRASSYNEQFF	V10-3	J2-5	LULO-TC-DN6_Tc_N_CD40L-	1
CAISEPNQRASSYNEQFF	V10-3	J2-7	LULO-TC-DN6_Tc_N_CD40L-	3
CAISEPNQRDSSYNEQFF	V10-3	J2-1	LULO-TC-DN6_Tc_N_CD40L-	1
CAISEPPLRGLGDQPQHF	V10-3	J1-5	LULO-TC-DN6_Tc_N_CD40L-	2
CAISEPPLRGLGNQPQHF	V10-3	J1-5	LULO-TC-DN6_Tc_N_CD40L-	312
CAISEPPLRGLGNQPQNF	V10-3	J1-5	LULO-TC-DN6_Tc_N_CD40L-	1
CAISEPPSRGLGNQPQHF	V10-3	J1-5	LULO-TC-DN6_Tc_N_CD40L-	1
CAISEPRDRMLREQYF	V10-3	J2-1	LULO-TC-DN6_Tc_N_CD40L-	23
CAISEPRDRMLREQYF	V10-3	J2-4	LULO-TC-DN6_Tc_N_CD40L-	6
CAISEPRDRMLREQYF	V10-3	J2-5	LULO-TC-DN6_Tc_N_CD40L-	4
CAISEPRDRMLREQYF	V10-3	J2-7	LULO-TC-DN6_Tc_N_CD40L-	917
CAISEPRDRMLREQYV	V10-3	J2-7	LULO-TC-DN6_Tc_N_CD40L-	1
CAISEPRDRMLWEQYF	V10-3	J2-7	LULO-TC-DN6_Tc_N_CD40L-	1
CAISEPREAYNEQFF	V10-3	J2-1	LULO-TC-DN6_Tc_N_CD40L-	1
CAISEPRFGTGELFF	V10-3	J2-2	LULO-TC-DN6_Tc_N_CD40L-	1
CAISEPRGGEQYV	V10-3	J2-7	LULO-TC-DN6_Tc_N_CD40L-	2
CAISEPRGPQGSYNSPLHF	V10-3	J1-6	LULO-TC-DN6_Tc_N_CD40L-	1
CAISEPRQNNYGYTF	V10-3	J1-2	LULO-TC-DN6_Tc_N_CD40L-	5
CAISEPSIGGHYGYTF	V10-3	J1-2	LULO-TC-DN6_Tc_N_CD40L-	2
CAISEPSTGGHYGYTF	V10-3	J1-2	LULO-TC-DN6_Tc_N_CD40L-	360
CAISEPSTGGHYGYTF	V10-3	J1-6	LULO-TC-DN6_Tc_N_CD40L-	1
CAISEPSTGGHYGYTI	V10-3	J1-2	LULO-TC-DN6_Tc_N_CD40L-	1
CAISEPSVSYNEQFF	V10-3	J2-1	LULO-TC-DN6_Tc_N_CD40L-	42
CAISEPSVSYNEQFF	V10-3	J2-7	LULO-TC-DN6_Tc_N_CD40L-	3
CAISEPSVTYNEQFF	V10-3	J2-1	LULO-TC-DN6_Tc_N_CD40L-	2
CAISEPTSG	V10-3	J2-7	LULO-TC-DN6_Tc_N_CD40L-	2
CAISEPTSGAGETQYF	V10-3	J2-1	LULO-TC-DN6_Tc_N_CD40L-	9
CAISEPTSGAGETQYF	V10-3	J2-3	LULO-TC-DN6_Tc_N_CD40L-	3
CAISEPTSGAGETQYF	V10-3	J2-5	LULO-TC-DN6_Tc_N_CD40L-	350
CAISEPTSGAGETQYF	V10-3	J2-7	LULO-TC-DN6_Tc_N_CD40L-	37
CAISEPTSGAGKTQYF	V10-3	J2-7	LULO-TC-DN6_Tc_N_CD40L-	1
CAISEPTSGASLYYEQYF	V10-3	J2-7	LULO-TC-DN6_Tc_N_CD40L-	1
CAISEPTSGAWETQYF	V10-3	J2-5	LULO-TC-DN6_Tc_N_CD40L-	1
CAISEPVVAYNEQFF	V10-3	J2-1	LULO-TC-DN6_Tc_N_CD40L-	2
CAISEQDSTDTQYF	V10-3	J2-3	LULO-TC-DN6_Tc_N_CD40L-	1
CAISEQESTDPQLF	V10-3	J2-3	LULO-TC-DN6_Tc_N_CD40L-	3
CAISEQESTDTQYF	V10-3	J2-1	LULO-TC-DN6_Tc_N_CD40L-	1
CAISEQESTDTQYF	V10-3	J2-3	LULO-TC-DN6_Tc_N_CD40L-	1928
CAISEQESTDTQYL	V10-3	J2-3	LULO-TC-DN6_Tc_N_CD40L-	1
CAISEQESTDTQYY	V10-3	J2-3	LULO-TC-DN6_Tc_N_CD40L-	1
CAISEQESTDTRYF	V10-3	J2-3	LULO-TC-DN6_Tc_N_CD40L-	3
CAISEQESTNTQYF	V10-3	J2-3	LULO-TC-DN6_Tc_N_CD40L-	1
CAISEQETTDTQYF	V10-3	J2-3	LULO-TC-DN6_Tc_N_CD40L-	1
CAISERAYSNQPQHF	V10-3	J1-5	LULO-TC-DN6_Tc_N_CD40L-	1
CAISERELAATNTGELFF	V10-3	J2-2	LULO-TC-DN6_Tc_N_CD40L-	1
CAISERELAGVWDMQYF	V10-3	J2-3	LULO-TC-DN6_Tc_N_CD40L-	2
CAISERELAGVWDTQYF	V10-3	J2-3	LULO-TC-DN6_Tc_N_CD40L-	373
CAISERKGSYNEQFF	V10-3	J2-1	LULO-TC-DN6_Tc_N_CD40L-	3
CAISERNRIDGYTF	V10-3	J1-2	LULO-TC-DN6_Tc_N_CD40L-	32
CAISERNTEAFF	V10-3	J1-1	LULO-TC-DN6_Tc_N_CD40L-	411
CAISERNTVAFF	V10-3	J1-1	LULO-TC-DN6_Tc_N_CD40L-	2
CAISERPTNSPLHF	V10-3	J1-6	LULO-TC-DN6_Tc_N_CD40L-	1
CAISERVLGEQYF	V10-3	J2-5	LULO-TC-DN6_Tc_N_CD40L-	1
CAISERVLWEQYF	V10-3	J2-1	LULO-TC-DN6_Tc_N_CD40L-	8
CAISERVLWEQYF	V10-3	J2-7	LULO-TC-DN6_Tc_N_CD40L-	269
CAISERVLWEQYV	V10-3	J2-7	LULO-TC-DN6_Tc_N_CD40L-	1
CAISESADTQYF	V10-3	J2-3	LULO-TC-DN6_Tc_N_CD40L-	428
CAISESAGGAIGGNIQYF	V10-3	J1-2	LULO-TC-DN6_Tc_N_CD40L-	17
CAISESAGGAIGGNIQYF	V10-3	J2-1	LULO-TC-DN6_Tc_N_CD40L-	175
CAISESAGGAIGGNIQYF	V10-3	J2-3	LULO-TC-DN6_Tc_N_CD40L-	1
CAISESAGGAIGGNIQYF	V10-3	J2-4	LULO-TC-DN6_Tc_N_CD40L-	355
CAISESAGGAIGGNIQYF	V10-3	J2-7	LULO-TC-DN6_Tc_N_CD40L-	134
CAISESAGGAIGGNTQYF	V10-3	J2-1	LULO-TC-DN6_Tc_N_CD40L-	1
CAISESAGGAIGGNVQYF	V10-3	J2-4	LULO-TC-DN6_Tc_N_CD40L-	1
CAISESAGGASGYTF	V10-3	J1-2	LULO-TC-DN6_Tc_N_CD40L-	1
CAISESAGGSTDTQYF	V10-3	J2-3	LULO-TC-DN6_Tc_N_CD40L-	30
CAISESAINYGYTF	V10-3	J1-2	LULO-TC-DN6_Tc_N_CD40L-	1
CAISESALAEPTSTDTQYF	V10-3	J2-3	LULO-TC-DN6_Tc_N_CD40L-	3
CAISESALAGKETQYF	V10-3	J2-5	LULO-TC-DN6_Tc_N_CD40L-	1
CAISESALAGQETQYF	V10-3	J2-1	LULO-TC-DN6_Tc_N_CD40L-	3
CAISESALAGQETQYF	V10-3	J2-3	LULO-TC-DN6_Tc_N_CD40L-	1
CAISESALAGQETQYF	V10-3	J2-5	LULO-TC-DN6_Tc_N_CD40L-	253
CAISESALAGQETQYF	V10-3	J2-7	LULO-TC-DN6_Tc_N_CD40L-	15
CAISESANNYGYTF	V10-3	J1-2	LULO-TC-DN6_Tc_N_CD40L-	881
CAISESANNYGYTF	V10-3	J1-6	LULO-TC-DN6_Tc_N_CD40L-	1
CAISESANTEAFF	V10-3	J1-1	LULO-TC-DN6_Tc_N_CD40L-	455
CAISESANTEAFL	V10-3	J1-1	LULO-TC-DN6_Tc_N_CD40L-	1
CAISESARGAMNTEAFF	V10-3	J1-1	LULO-TC-DN6_Tc_N_CD40L-	3
CAISESASGGRNEQFF	V10-3	J2-1	LULO-TC-DN6_Tc_N_CD40L-	336
CAISESASGGRNEQFF	V10-3	J2-7	LULO-TC-DN6_Tc_N_CD40L-	5
CAISESASSNQPQHF	V10-3	J1-5	LULO-TC-DN6_Tc_N_CD40L-	378
CAISESASSNQTQHF	V10-3	J1-5	LULO-TC-DN6_Tc_N_CD40L-	6
CAISESCDRGRGRETEAFF	V10-3	J1-1	LULO-TC-DN6_Tc_N_CD40L-	1
CAISESDCWAQPQHF	V10-3	J1-5	LULO-TC-DN6_Tc_N_CD40L-	1
CAISESDGWAQPQHF	V10-3	J1-5	LULO-TC-DN6_Tc_N_CD40L-	782
CAISESDKGNQPQHF	V10-3	J1-5	LULO-TC-DN6_Tc_N_CD40L-	1
CAISESDPFIQGFYGYTF	V10-3	J1-2	LULO-TC-DN6_Tc_N_CD40L-	1
CAISESDRGNQPQHF	V10-3	J1-5	LULO-TC-DN6_Tc_N_CD40L-	392
CAISESDRGNRPQHF	V10-3	J1-5	LULO-TC-DN6_Tc_N_CD40L-	1
CAISESDRISYEQYF	V10-3	J2-7	LULO-TC-DN6_Tc_N_CD40L-	1
CAISESDRLSYEQYF	V10-3	J2-7	LULO-TC-DN6_Tc_N_CD40L-	98
CAISESDTPRYGYTF	V10-3	J1-2	LULO-TC-DN6_Tc_N_CD40L-	217
CAISESDYNEQFF	V10-3	J2-1	LULO-TC-DN6_Tc_N_CD40L-	1
CAISESEAAGGTQYF	V10-3	J2-7	LULO-TC-DN6_Tc_N_CD40L-	1
CAISESEDGREYSEAFF	V10-3	J1-1	LULO-TC-DN6_Tc_N_CD40L-	1
CAISESEDGREYTEAFF	V10-3	J1-1	LULO-TC-DN6_Tc_N_CD40L-	556
CAISESEGDKNIQYF	V10-3	J2-1	LULO-TC-DN6_Tc_N_CD40L-	1
CAISESEGFEKLFF	V10-3	J1-4	LULO-TC-DN6_Tc_N_CD40L-	469
CAISESEGFEKLVF	V10-3	J1-4	LULO-TC-DN6_Tc_N_CD40L-	1
CAISESEGFEKLYF	V10-3	J1-4	LULO-TC-DN6_Tc_N_CD40L-	1
CAISESEGIEKLFF	V10-3	J1-4	LULO-TC-DN6_Tc_N_CD40L-	1
CAISESEPSPDTQYF	V10-3	J2-3	LULO-TC-DN6_Tc_N_CD40L-	511
CAISESERSVQTGNTIYF	V10-3	J1-3	LULO-TC-DN6_Tc_N_CD40L-	1
CAISESFYSYEQYF	V10-3	J2-1	LULO-TC-DN6_Tc_N_CD40L-	1
CAISESFYSYEQYF	V10-3	J2-7	LULO-TC-DN6_Tc_N_CD40L-	2
CAISESFYSYEQYV	V10-3	J2-1	LULO-TC-DN6_Tc_N_CD40L-	2
CAISESFYSYEQYV	V10-3	J2-7	LULO-TC-DN6_Tc_N_CD40L-	421
CAISESGADTQYF	V10-3	J2-3	LULO-TC-DN6_Tc_N_CD40L-	1
CAISESGAGDMQYF	V10-3	J2-3	LULO-TC-DN6_Tc_N_CD40L-	1
CAISESGAGDTQNF	V10-3	J2-3	LULO-TC-DN6_Tc_N_CD40L-	1
CAISESGAGDTQYF	V10-3	J2-3	LULO-TC-DN6_Tc_N_CD40L-	691
CAISESGAPYNEHFF	V10-3	J2-1	LULO-TC-DN6_Tc_N_CD40L-	1
CAISESGAPYNEQFF	V10-3	J2-1	LULO-TC-DN6_Tc_N_CD40L-	510
CAISESGAPYNEQFF	V10-3	J2-4	LULO-TC-DN6_Tc_N_CD40L-	1
CAISESGAPYNEQFF	V10-3	J2-7	LULO-TC-DN6_Tc_N_CD40L-	8
CAISESGAPYNEQIF	V10-3	J2-1	LULO-TC-DN6_Tc_N_CD40L-	1
CAISESGAPYNEQYF	V10-3	J2-4J2-5	LULO-TC-DN6_Tc_N_CD40L-	1
CAISESGDGREYTEAFF	V10-3	J1-1	LULO-TC-DN6_Tc_N_CD40L-	4
CAISESGDRKVGYTF	V10-3	J1-2	LULO-TC-DN6_Tc_N_CD40L-	8
CAISESGDRNQNTEAFF	V10-3	J1-1	LULO-TC-DN6_Tc_N_CD40L-	1
CAISESGDSYNEQFF	V10-3	J2-1	LULO-TC-DN6_Tc_N_CD40L-	1
CAISESGDTPYEQYF	V10-3	J2-7	LULO-TC-DN6_Tc_N_CD40L-	1
CAISESGEADDEQVF	V10-3	J2-1	LULO-TC-DN6_Tc_N_CD40L-	1
CAISESGEADNENVF	V10-3	J2-1	LULO-TC-DN6_Tc_N_CD40L-	1
CAISESGEANTGELFF	V10-3	J2-2	LULO-TC-DN6_Tc_N_CD40L-	1
CAISESGEASNEQFF	V10-3	J2-1	LULO-TC-DN6_Tc_N_CD40L-	1
CAISESGEAYNAKFG	V10-3	J2-1	LULO-TC-DN6_Tc_N_CD40L-	1
CAISESGEAYNEQFF	V10-3	J2-1	LULO-TC-DN6_Tc_N_CD40L-	58655
CAISESGEAYNEQFF	V10-3	J2-3	LULO-TC-DN6_Tc_N_CD40L-	2
CAISESGEAYNEQFF	V10-3	J2-4	LULO-TC-DN6_Tc_N_CD40L-	10
CAISESGEAYNEQFF	V10-3	J2-5	LULO-TC-DN6_Tc_N_CD40L-	93
CAISESGEAYNEQFF	V10-3	J2-7	LULO-TC-DN6_Tc_N_CD40L-	580
CAISESGEAYNEQYF	V10-3	J2-4	LULO-TC-DN6_Tc_N_CD40L-	7
CAISESGEAYNEQYF	V10-3	J2-5	LULO-TC-DN6_Tc_N_CD40L-	6
CAISESGEAYNGQFF	V10-3	J2-1	LULO-TC-DN6_Tc_N_CD40L-	3
CAISESGEEQYV	V10-3	J2-7	LULO-TC-DN6_Tc_N_CD40L-	1
CAISESGEGEQFF	V10-3	J2-1	LULO-TC-DN6_Tc_N_CD40L-	1
CAISESGEGETQYF	V10-3	J2-5	LULO-TC-DN6_Tc_N_CD40L-	2
CAISESGENTGELFF	V10-3	J2-2	LULO-TC-DN6_Tc_N_CD40L-	3
CAISESGEQYF	V10-3	J2-7	LULO-TC-DN6_Tc_N_CD40L-	1
CAISESGETYNEQFF	V10-3	J2-1	LULO-TC-DN6_Tc_N_CD40L-	13
CAISESGEVHNEQGF	V10-3	J2-7	LULO-TC-DN6_Tc_N_CD40L-	3
CAISESGEVYNEQFF	V10-3	J2-5	LULO-TC-DN6_Tc_N_CD40L-	1
CAISESGGAGANVLTF	V10-3	J2-6	LULO-TC-DN6_Tc_N_CD40L-	512
CAISESGGAGAYVLTF	V10-3	J2-6	LULO-TC-DN6_Tc_N_CD40L-	1
CAISESGGAGGELFF	V10-3	J2-2	LULO-TC-DN6_Tc_N_CD40L-	1
CAISESGGENTEAFF	V10-3	J1-1	LULO-TC-DN6_Tc_N_CD40L-	1
CAISESGGGNEQYV	V10-3	J2-7	LULO-TC-DN6_Tc_N_CD40L-	5
CAISESGGLGISYNEQFF	V10-3	J2-1	LULO-TC-DN6_Tc_N_CD40L-	2
CAISESGGMHNEQFF	V10-3	J2-1	LULO-TC-DN6_Tc_N_CD40L-	3
CAISESGGMYNEQFF	V10-3	J2-1	LULO-TC-DN6_Tc_N_CD40L-	343
CAISESGGMYNEQFF	V10-3	J2-7	LULO-TC-DN6_Tc_N_CD40L-	1
CAISESGGPNEQFF	V10-3	J2-1	LULO-TC-DN6_Tc_N_CD40L-	2
CAISESGGPYNEQFF	V10-3	J2-1	LULO-TC-DN6_Tc_N_CD40L-	11
CAISESGGRESLPNTGELFF	V10-3	J2-2	LULO-TC-DN6_Tc_N_CD40L-	1030
CAISESGGRESLPNTGELSF	V10-3	J2-2	LULO-TC-DN6_Tc_N_CD40L-	1
CAISESGGRESLPNTRELFF	V10-3	J2-2	LULO-TC-DN6_Tc_N_CD40L-	1
CAISESGGSTEAFF	V10-3	J1-1	LULO-TC-DN6_Tc_N_CD40L-	2
CAISESGGSYEQYF	V10-3	J2-5	LULO-TC-DN6_Tc_N_CD40L-	1
CAISESGGSYEQYV	V10-3	J2-1	LULO-TC-DN6_Tc_N_CD40L-	1
CAISESGGSYEQYV	V10-3	J2-5	LULO-TC-DN6_Tc_N_CD40L-	1
CAISESGGSYEQYV	V10-3	J2-7	LULO-TC-DN6_Tc_N_CD40L-	213
CAISESGGSYGQYV	V10-3	J2-7	LULO-TC-DN6_Tc_N_CD40L-	1
CAISESGGSYGYTF	V10-3	J1-2	LULO-TC-DN6_Tc_N_CD40L-	411
CAISESGGSYGYTF	V10-3	J1-6	LULO-TC-DN6_Tc_N_CD40L-	1
CAISESGGSYNEQFF	V10-3	J2-1	LULO-TC-DN6_Tc_N_CD40L-	440
CAISESGGSYNEQFF	V10-3	J2-7	LULO-TC-DN6_Tc_N_CD40L-	3
CAISESGGWAQPQHF	V10-3	J1-5	LULO-TC-DN6_Tc_N_CD40L-	1
CAISESGHEQYF	V10-3	J2-1	LULO-TC-DN6_Tc_N_CD40L-	4
CAISESGHEQYF	V10-3	J2-4	LULO-TC-DN6_Tc_N_CD40L-	1
CAISESGHEQYF	V10-3	J2-5	LULO-TC-DN6_Tc_N_CD40L-	1
CAISESGHEQYF	V10-3	J2-7	LULO-TC-DN6_Tc_N_CD40L-	201
CAISESGHEQYV	V10-3	J2-7	LULO-TC-DN6_Tc_N_CD40L-	2
CAISESGKTEAFF	V10-3	J1-1	LULO-TC-DN6_Tc_N_CD40L-	529
CAISESGNNEQFF	V10-3	J2-1	LULO-TC-DN6_Tc_N_CD40L-	1
CAISESGNPSFEQYF	V10-3	J2-5	LULO-TC-DN6_Tc_N_CD40L-	5
CAISESGNPSFEQYF	V10-3	J2-7	LULO-TC-DN6_Tc_N_CD40L-	637
CAISESGNPSFEQYV	V10-3	J2-7	LULO-TC-DN6_Tc_N_CD40L-	1
CAISESGQAANEQFF	V10-3	J2-1	LULO-TC-DN6_Tc_N_CD40L-	1
CAISESGQFSGNTIYF	V10-3	J1-3	LULO-TC-DN6_Tc_N_CD40L-	351
CAISESGQGENTGELFF	V10-3	J2-2	LULO-TC-DN6_Tc_N_CD40L-	41
CAISESGQGGFDTQYF	V10-3	J2-3	LULO-TC-DN6_Tc_N_CD40L-	1
CAISESGQGPNTGELFF	V10-3	J2-2	LULO-TC-DN6_Tc_N_CD40L-	1
CAISESGQNNYGYTF	V10-3	J1-2	LULO-TC-DN6_Tc_N_CD40L-	26
CAISESGQRENTGELFF	V10-3	J2-2	LULO-TC-DN6_Tc_N_CD40L-	1
CAISESGQVNTEAFF	V10-3	J1-1	LULO-TC-DN6_Tc_N_CD40L-	4
CAISESGRDPKRTQYF	V10-3	J2-5	LULO-TC-DN6_Tc_N_CD40L-	2
CAISESGRDSSYTF	V10-3	J1-2	LULO-TC-DN6_Tc_N_CD40L-	324
CAISESGREESDNEQFF	V10-3	J2-1	LULO-TC-DN6_Tc_N_CD40L-	1
CAISESGRGIHEQYV	V10-3	J2-7	LULO-TC-DN6_Tc_N_CD40L-	1
CAISESGRPQYF	V10-3	J2-3	LULO-TC-DN6_Tc_N_CD40L-	72
CAISESGRVYVNTIYF	V10-3	J1-3	LULO-TC-DN6_Tc_N_CD40L-	186
CAISESGTAKNTEAFF	V10-3	J1-1	LULO-TC-DN6_Tc_N_CD40L-	2
CAISESGTASTDTQYF	V10-3	J2-3	LULO-TC-DN6_Tc_N_CD40L-	532
CAISESGTGFQPQHF	V10-3	J1-5	LULO-TC-DN6_Tc_N_CD40L-	176
CAISESGTTAHTQYF	V10-3	J2-3	LULO-TC-DN6_Tc_N_CD40L-	210
CAISESGVTGQNILNNEQFF	V10-3	J2-1	LULO-TC-DN6_Tc_N_CD40L-	1
CAISESGVYEQYF	V10-3	J2-5	LULO-TC-DN6_Tc_N_CD40L-	2
CAISESGVYEQYF	V10-3	J2-7	LULO-TC-DN6_Tc_N_CD40L-	169
CAISESGYNEQFF	V10-3	J2-1	LULO-TC-DN6_Tc_N_CD40L-	317
CAISESGYNEQFF	V10-3	J2-7	LULO-TC-DN6_Tc_N_CD40L-	4
CAISESIGYEQYF	V10-3	J2-7	LULO-TC-DN6_Tc_N_CD40L-	1
CAISESIITEAFF	V10-3	J1-1	LULO-TC-DN6_Tc_N_CD40L-	375
CAISESIPSHASTTAPLHF	V10-3	J1-6	LULO-TC-DN6_Tc_N_CD40L-	2
CAISESIPSKASTTAPLHF	V10-3	J1-6	LULO-TC-DN6_Tc_N_CD40L-	1
CAISESIPSQASATAPLHF	V10-3	J1-6	LULO-TC-DN6_Tc_N_CD40L-	4
CAISESIPSQASTTAPLHF	V10-3	J1-6	LULO-TC-DN6_Tc_N_CD40L-	420
CAISESIPSQASTTAPLPF	V10-3	J1-6	LULO-TC-DN6_Tc_N_CD40L-	3
CAISESKAAGGNQYF	V10-3	J2-5	LULO-TC-DN6_Tc_N_CD40L-	1
CAISESKAAGGTQYF	V10-3	J2-1	LULO-TC-DN6_Tc_N_CD40L-	24
CAISESKAAGGTQYF	V10-3	J2-5	LULO-TC-DN6_Tc_N_CD40L-	825
CAISESKAAGGTQYF	V10-3	J2-7	LULO-TC-DN6_Tc_N_CD40L-	146
CAISESKGPPAYEQYF	V10-3	J2-7	LULO-TC-DN6_Tc_N_CD40L-	1
CAISESKLAANSGANVLTF	V10-3	J2-6	LULO-TC-DN6_Tc_N_CD40L-	600
CAISESKLAANSGANVLTL	V10-3	J2-6	LULO-TC-DN6_Tc_N_CD40L-	1
CAISESKLAANSGASVLTF	V10-3	J2-6	LULO-TC-DN6_Tc_N_CD40L-	1
CAISESKLAANTGANVLTF	V10-3	J2-6	LULO-TC-DN6_Tc_N_CD40L-	1
CAISESKLVANSGANVLTF	V10-3	J2-6	LULO-TC-DN6_Tc_N_CD40L-	1
CAISESKQGYGYIF	V10-3	J1-2	LULO-TC-DN6_Tc_N_CD40L-	1
CAISESKQGYGYTF	V10-3	J1-2	LULO-TC-DN6_Tc_N_CD40L-	1159
CAISESKQLSTDTQYF	V10-3	J2-3	LULO-TC-DN6_Tc_N_CD40L-	181
CAISESKRDTQYF	V10-3	J2-3	LULO-TC-DN6_Tc_N_CD40L-	529
CAISESKRDTQYI	V10-3	J2-3	LULO-TC-DN6_Tc_N_CD40L-	1
CAISESKSGVSLISTDTQYF	V10-3	J2-3	LULO-TC-DN6_Tc_N_CD40L-	1
CAISESKTGTEVFSAFF	V10-3	J1-1	LULO-TC-DN6_Tc_N_CD40L-	1
CAISESKTGTGRLRAGNTIYF	V10-3	J1-3	LULO-TC-DN6_Tc_N_CD40L-	1
CAISESKTGTGVFSAFF	V10-3	J1-1	LULO-TC-DN6_Tc_N_CD40L-	375
CAISESKTGTTSNQPQHF	V10-3	J1-5	LULO-TC-DN6_Tc_N_CD40L-	1
CAISESLAGAQTNTGELFF	V10-3	J2-2	LULO-TC-DN6_Tc_N_CD40L-	268
CAISESLAGGNHEQYV	V10-3	J2-7	LULO-TC-DN6_Tc_N_CD40L-	1
CAISESLGNTEAFF	V10-3	J1-1	LULO-TC-DN6_Tc_N_CD40L-	352
CAISESLPRAGPGETQYF	V10-3	J2-1	LULO-TC-DN6_Tc_N_CD40L-	1
CAISESLPRAGPGETQYF	V10-3	J2-5	LULO-TC-DN6_Tc_N_CD40L-	186
CAISESLPRAGPGETQYF	V10-3	J2-7	LULO-TC-DN6_Tc_N_CD40L-	18
CAISESLPRTGPGETQYF	V10-3	J2-5	LULO-TC-DN6_Tc_N_CD40L-	2
CAISESLYGYTF	V10-3	J1-2	LULO-TC-DN6_Tc_N_CD40L-	839
CAISESMEGLLDEKLFF	V10-3	J1-4	LULO-TC-DN6_Tc_N_CD40L-	493
CAISESMEGLLDEKMFF	V10-3	J1-4	LULO-TC-DN6_Tc_N_CD40L-	1
CAISESMSGVSEDEQFF	V10-3	J2-1	LULO-TC-DN6_Tc_N_CD40L-	1
CAISESMSGVSLISIDTQYF	V10-3	J2-3	LULO-TC-DN6_Tc_N_CD40L-	1
CAISESMSGVSLISTDMQYF	V10-3	J2-3	LULO-TC-DN6_Tc_N_CD40L-	1
CAISESMSGVSLISTDTKYF	V10-3	J2-3	LULO-TC-DN6_Tc_N_CD40L-	1
CAISESMSGVSLISTDTQHF	V10-3	J2-3	LULO-TC-DN6_Tc_N_CD40L-	2
CAISESMSGVSLISTDTQYF	V10-3	J2-3	LULO-TC-DN6_Tc_N_CD40L-	782
CAISESMSGVSLISTVTQYF	V10-3	J2-3	LULO-TC-DN6_Tc_N_CD40L-	1
CAISESNYPNTGELFF	V10-3	J2-2	LULO-TC-DN6_Tc_N_CD40L-	872
CAISESPELTGYTF	V10-3	J1-2	LULO-TC-DN6_Tc_N_CD40L-	413
CAISESPGGQTGYTF	V10-3	J1-2	LULO-TC-DN6_Tc_N_CD40L-	604
CAISESQETQCF	V10-3	J2-5	LULO-TC-DN6_Tc_N_CD40L-	2
CAISESQETQYF	V10-3	J2-1	LULO-TC-DN6_Tc_N_CD40L-	10
CAISESQETQYF	V10-3	J2-5	LULO-TC-DN6_Tc_N_CD40L-	313
CAISESQETQYF	V10-3	J2-7	LULO-TC-DN6_Tc_N_CD40L-	30
CAISESQGALSYGYTF	V10-3	J1-2	LULO-TC-DN6_Tc_N_CD40L-	507
CAISESQGARTGELFF	V10-3	J2-2	LULO-TC-DN6_Tc_N_CD40L-	1
CAISESQGPETQYF	V10-3	J2-1	LULO-TC-DN6_Tc_N_CD40L-	9
CAISESQGPETQYF	V10-3	J2-5	LULO-TC-DN6_Tc_N_CD40L-	472
CAISESQGPETQYF	V10-3	J2-7	LULO-TC-DN6_Tc_N_CD40L-	42
CAISESQGPPAYEQFF	V10-3	J2-1	LULO-TC-DN6_Tc_N_CD40L-	1
CAISESQGPPAYEQYF	V10-3	J2-1	LULO-TC-DN6_Tc_N_CD40L-	8
CAISESQGPPAYEQYF	V10-3	J2-4	LULO-TC-DN6_Tc_N_CD40L-	3
CAISESQGPPAYEQYF	V10-3	J2-5	LULO-TC-DN6_Tc_N_CD40L-	1
CAISESQGPPAYEQYF	V10-3	J2-7	LULO-TC-DN6_Tc_N_CD40L-	298
CAISESQRGANTDTQYF	V10-3	J2-3	LULO-TC-DN6_Tc_N_CD40L-	203
CAISESRAPYNEQFF	V10-3	J2-1	LULO-TC-DN6_Tc_N_CD40L-	1
CAISESRCTQGGNYGYTF	V10-3	J1-2	LULO-TC-DN6_Tc_N_CD40L-	1
CAISESRDFYEYF	V10-3	J2-4	LULO-TC-DN6_Tc_N_CD40L-	4
CAISESRDFYQYF	V10-3	J2-1	LULO-TC-DN6_Tc_N_CD40L-	248
CAISESRDFYQYF	V10-3	J2-4	LULO-TC-DN6_Tc_N_CD40L-	632
CAISESRDFYQYF	V10-3	J2-5	LULO-TC-DN6_Tc_N_CD40L-	1
CAISESRDFYQYF	V10-3	J2-7	LULO-TC-DN6_Tc_N_CD40L-	206
CAISESRDGDKNIQYF	V10-3	J2-7	LULO-TC-DN6_Tc_N_CD40L-	2
CAISESRDKGLHEQYF	V10-3	J2-7	LULO-TC-DN6_Tc_N_CD40L-	1
CAISESRDRANTGELFF	V10-3	J2-2	LULO-TC-DN6_Tc_N_CD40L-	1
CAISESRDRGCGRETEAFF	V10-3	J1-1	LULO-TC-DN6_Tc_N_CD40L-	3
CAISESRDRGIDEQFF	V10-3	J2-1	LULO-TC-DN6_Tc_N_CD40L-	1
CAISESRDRGLHEQYF	V10-3	J2-1	LULO-TC-DN6_Tc_N_CD40L-	7
CAISESRDRGLHEQYF	V10-3	J2-4	LULO-TC-DN6_Tc_N_CD40L-	1
CAISESRDRGLHEQYF	V10-3	J2-5	LULO-TC-DN6_Tc_N_CD40L-	1
CAISESRDRGLHEQYF	V10-3	J2-7	LULO-TC-DN6_Tc_N_CD40L-	342
CAISESRDRGLHEQYV	V10-3	J2-7	LULO-TC-DN6_Tc_N_CD40L-	2
CAISESRDRGRGRETEAFF	V10-3	J1-1	LULO-TC-DN6_Tc_N_CD40L-	513
CAISESRDRRFDEQFF	V10-3	J2-1	LULO-TC-DN6_Tc_N_CD40L-	1
CAISESRDRRIDEQFF	V10-3	J2-1	LULO-TC-DN6_Tc_N_CD40L-	719
CAISESRDRRIDEQFF	V10-3	J2-5	LULO-TC-DN6_Tc_N_CD40L-	1
CAISESRDRRIDEQFF	V10-3	J2-7	LULO-TC-DN6_Tc_N_CD40L-	6
CAISESRDRTSYEQYF	V10-3	J2-1	LULO-TC-DN6_Tc_N_CD40L-	2
CAISESRDRTSYEQYF	V10-3	J2-7	LULO-TC-DN6_Tc_N_CD40L-	156
CAISESRDRTSYGQYF	V10-3	J2-7	LULO-TC-DN6_Tc_N_CD40L-	1
CAISESREGDINIQYF	V10-3	J2-7	LULO-TC-DN6_Tc_N_CD40L-	1
CAISESREGDKNIKYF	V10-3	J2-1	LULO-TC-DN6_Tc_N_CD40L-	1
CAISESREGDKNIQYF	V10-3	J2-1	LULO-TC-DN6_Tc_N_CD40L-	205
CAISESREGDKNIQYF	V10-3	J2-4	LULO-TC-DN6_Tc_N_CD40L-	542
CAISESREGDKNIQYF	V10-3	J2-7	LULO-TC-DN6_Tc_N_CD40L-	171
CAISESREGDKTIQYF	V10-3	J2-7	LULO-TC-DN6_Tc_N_CD40L-	1
CAISESRFGTGELFF	V10-3	J2-2	LULO-TC-DN6_Tc_N_CD40L-	1904
CAISESRFGTGELFL	V10-3	J2-2	LULO-TC-DN6_Tc_N_CD40L-	1
CAISESRFGTGEPFF	V10-3	J2-2	LULO-TC-DN6_Tc_N_CD40L-	3
CAISESRGAGGELFF	V10-3	J2-2	LULO-TC-DN6_Tc_N_CD40L-	437
CAISESRGANVLTF	V10-3	J2-6	LULO-TC-DN6_Tc_N_CD40L-	1
CAISESRGATGELFF	V10-3	J2-2	LULO-TC-DN6_Tc_N_CD40L-	1
CAISESRGDGGELFF	V10-3	J2-2	LULO-TC-DN6_Tc_N_CD40L-	1
CAISESRGENNEAFF	V10-3	J1-1	LULO-TC-DN6_Tc_N_CD40L-	1
CAISESRGENTEAFF	V10-3	J1-1	LULO-TC-DN6_Tc_N_CD40L-	418
CAISESRGENTEAFY	V10-3	J1-1	LULO-TC-DN6_Tc_N_CD40L-	1
CAISESRGENTEAIF	V10-3	J1-1	LULO-TC-DN6_Tc_N_CD40L-	1
CAISESRGENTGELFF	V10-3	J2-2	LULO-TC-DN6_Tc_N_CD40L-	1
CAISESRGKANTEAFF	V10-3	J1-1	LULO-TC-DN6_Tc_N_CD40L-	1
CAISESRGKNTEAFF	V10-3	J1-1	LULO-TC-DN6_Tc_N_CD40L-	2
CAISESRGLQGSYNSPLHF	V10-3	J1-6	LULO-TC-DN6_Tc_N_CD40L-	1
CAISESRGPFNEKLFF	V10-3	J1-4	LULO-TC-DN6_Tc_N_CD40L-	1
CAISESRGPNTEAFF	V10-3	J1-1	LULO-TC-DN6_Tc_N_CD40L-	386
CAISESRGPQGSHNSPLHF	V10-3	J1-6	LULO-TC-DN6_Tc_N_CD40L-	1
CAISESRGPQGSYNSHLHF	V10-3	J1-6	LULO-TC-DN6_Tc_N_CD40L-	1
CAISESRGPQGSYNSPLHF	V10-3	J1-6	LULO-TC-DN6_Tc_N_CD40L-	962
CAISESRGPQGSYNTPLHF	V10-3	J1-6	LULO-TC-DN6_Tc_N_CD40L-	1
CAISESRGPQGTYNSPLHF	V10-3	J1-6	LULO-TC-DN6_Tc_N_CD40L-	1
CAISESRGPRGSYNSPLHF	V10-3	J1-6	LULO-TC-DN6_Tc_N_CD40L-	1
CAISESRGRGRGRESLPNTGELFF	V10-3	J2-2	LULO-TC-DN6_Tc_N_CD40L-	1
CAISESRGTGELFF	V10-3	J2-2	LULO-TC-DN6_Tc_N_CD40L-	1
CAISESRGTQGSYNSPLHF	V10-3	J1-6	LULO-TC-DN6_Tc_N_CD40L-	1
CAISESRILNTEAFF	V10-3	J1-1	LULO-TC-DN6_Tc_N_CD40L-	113
CAISESRLFPNTIYF	V10-3	J1-3	LULO-TC-DN6_Tc_N_CD40L-	84
CAISESRLSNTEAFF	V10-3	J1-1	LULO-TC-DN6_Tc_N_CD40L-	425
CAISESRLTLTEAFF	V10-3	J1-1	LULO-TC-DN6_Tc_N_CD40L-	774
CAISESRLTPNTEAFF	V10-3	J1-1	LULO-TC-DN6_Tc_N_CD40L-	1453
CAISESRLTRNTEAFF	V10-3	J1-1	LULO-TC-DN6_Tc_N_CD40L-	4
CAISESRPGELFF	V10-3	J2-2	LULO-TC-DN6_Tc_N_CD40L-	235
CAISESRREEGGHTF	V10-3	J1-2	LULO-TC-DN6_Tc_N_CD40L-	1
CAISESRREEGGYTF	V10-3	J1-2	LULO-TC-DN6_Tc_N_CD40L-	764
CAISESRREGTEAFF	V10-3	J1-1	LULO-TC-DN6_Tc_N_CD40L-	85
CAISESRREGTGAFF	V10-3	J1-1	LULO-TC-DN6_Tc_N_CD40L-	817
CAISESRREPAEAFF	V10-3	J1-1	LULO-TC-DN6_Tc_N_CD40L-	583
CAISESRTAKNTEAFF	V10-3	J1-1	LULO-TC-DN6_Tc_N_CD40L-	387
CAISESRTESSGNTIYF	V10-3	J1-3	LULO-TC-DN6_Tc_N_CD40L-	729
CAISESRTGNYGYTF	V10-3	J1-2	LULO-TC-DN6_Tc_N_CD40L-	1
CAISESRTGYSIQPQHF	V10-3	J1-5	LULO-TC-DN6_Tc_N_CD40L-	1
CAISESRTGYSNQPQHF	V10-3	J1-5	LULO-TC-DN6_Tc_N_CD40L-	636
CAISESRVDDTEAFF	V10-3	J1-1	LULO-TC-DN6_Tc_N_CD40L-	1
CAISESRVEDTEAFF	V10-3	J1-1	LULO-TC-DN6_Tc_N_CD40L-	322
CAISESRVEDTEGFF	V10-3	J1-1	LULO-TC-DN6_Tc_N_CD40L-	1
CAISESRVTGQNILNNEQFF	V10-3	J2-1	LULO-TC-DN6_Tc_N_CD40L-	441
CAISESRVTGQNILNNEQFF	V10-3	J2-7	LULO-TC-DN6_Tc_N_CD40L-	2
CAISESRVVDGNYGYTF	V10-3	J1-2	LULO-TC-DN6_Tc_N_CD40L-	182
CAISESRYTQGGNHGYTF	V10-3	J1-2	LULO-TC-DN6_Tc_N_CD40L-	1
CAISESRYTQGGNYGYTF	V10-3	J1-2	LULO-TC-DN6_Tc_N_CD40L-	623
CAISESRYTQGGNYGYTS	V10-3	J1-2	LULO-TC-DN6_Tc_N_CD40L-	1
CAISESRYTQGGNYGYTY	V10-3	J1-2	LULO-TC-DN6_Tc_N_CD40L-	1
CAISESSFNYEQYV	V10-3	J2-5	LULO-TC-DN6_Tc_N_CD40L-	1
CAISESSFNYEQYV	V10-3	J2-7	LULO-TC-DN6_Tc_N_CD40L-	59
CAISESSGSYPGQYF	V10-3	J2-3	LULO-TC-DN6_Tc_N_CD40L-	286
CAISESSGYEQNF	V10-3	J2-7	LULO-TC-DN6_Tc_N_CD40L-	4
CAISESSGYEQYF	V10-3	J2-1	LULO-TC-DN6_Tc_N_CD40L-	15
CAISESSGYEQYF	V10-3	J2-5	LULO-TC-DN6_Tc_N_CD40L-	2
CAISESSGYEQYF	V10-3	J2-7	LULO-TC-DN6_Tc_N_CD40L-	505
CAISESSSGNTIYF	V10-3	J1-3	LULO-TC-DN6_Tc_N_CD40L-	432
CAISESSSRSYNEQFF	V10-3	J2-1	LULO-TC-DN6_Tc_N_CD40L-	695
CAISESSSRSYNEQFF	V10-3	J2-5	LULO-TC-DN6_Tc_N_CD40L-	1
CAISESSSRSYNEQFF	V10-3	J2-7	LULO-TC-DN6_Tc_N_CD40L-	6
CAISESSSRSYNEQFS	V10-3	J2-1	LULO-TC-DN6_Tc_N_CD40L-	1
CAISESSVSYNEQFF	V10-3	J2-1	LULO-TC-DN6_Tc_N_CD40L-	1
CAISESSVTYNEQFF	V10-3	J2-1	LULO-TC-DN6_Tc_N_CD40L-	2
CAISESTASGSTDTQYF	V10-3	J2-3	LULO-TC-DN6_Tc_N_CD40L-	1
CAISESTDTRDMQYF	V10-3	J2-3	LULO-TC-DN6_Tc_N_CD40L-	4
CAISESTDTRDTQYF	V10-3	J2-3	LULO-TC-DN6_Tc_N_CD40L-	892
CAISESTGLTDRQYF	V10-3	J2-3	LULO-TC-DN6_Tc_N_CD40L-	1
CAISESTGLTDTQCF	V10-3	J2-3	LULO-TC-DN6_Tc_N_CD40L-	3
CAISESTGLTDTQYF	V10-3	J2-2	LULO-TC-DN6_Tc_N_CD40L-	1
CAISESTGLTDTQYF	V10-3	J2-3	LULO-TC-DN6_Tc_N_CD40L-	1027
CAISESTGLTDTQYF	V10-3	J2-4	LULO-TC-DN6_Tc_N_CD40L-	1
CAISESTGVYEDTQYF	V10-3	J2-3	LULO-TC-DN6_Tc_N_CD40L-	380
CAISESTLAEPTSTDTQYF	V10-3	J2-3	LULO-TC-DN6_Tc_N_CD40L-	646
CAISESTLAEPTSTDTQYF	V10-3	J2-7	LULO-TC-DN6_Tc_N_CD40L-	1
CAISESTLTEPTSTDTQYF	V10-3	J2-3	LULO-TC-DN6_Tc_N_CD40L-	1
CAISESTSGEGENTGELFF	V10-3	J2-2	LULO-TC-DN6_Tc_N_CD40L-	2
CAISESTSGEGETQFF	V10-3	J2-1	LULO-TC-DN6_Tc_N_CD40L-	1
CAISESTSGEGETQYF	V10-3	J2-1	LULO-TC-DN6_Tc_N_CD40L-	16
CAISESTSGEGETQYF	V10-3	J2-3	LULO-TC-DN6_Tc_N_CD40L-	1
CAISESTSGEGETQYF	V10-3	J2-5	LULO-TC-DN6_Tc_N_CD40L-	540
CAISESTSGEGETQYF	V10-3	J2-7	LULO-TC-DN6_Tc_N_CD40L-	30
CAISESTSGEGETQYI	V10-3	J2-5	LULO-TC-DN6_Tc_N_CD40L-	1
CAISESTSGGSRFF	V10-3	J2-1	LULO-TC-DN6_Tc_N_CD40L-	1
CAISESTTGAGYGHTF	V10-3	J1-2	LULO-TC-DN6_Tc_N_CD40L-	2
CAISESTTGAGYGYTF	V10-3	J1-2	LULO-TC-DN6_Tc_N_CD40L-	652
CAISESTTGAGYSYTF	V10-3	J1-2	LULO-TC-DN6_Tc_N_CD40L-	1
CAISESTTGVGYGYTF	V10-3	J1-2	LULO-TC-DN6_Tc_N_CD40L-	1
CAISESTTSGSTDTQYF	V10-3	J2-3	LULO-TC-DN6_Tc_N_CD40L-	813
CAISESVEEKLFF	V10-3	J1-4	LULO-TC-DN6_Tc_N_CD40L-	276
CAISESVGGAIGGNIQYF	V10-3	J2-4	LULO-TC-DN6_Tc_N_CD40L-	1
CAISESVGIGPNEQFF	V10-3	J2-1	LULO-TC-DN6_Tc_N_CD40L-	623
CAISESVGIGPNEQFF	V10-3	J2-4J2-5	LULO-TC-DN6_Tc_N_CD40L-	1
CAISESVGIGPNEQFF	V10-3	J2-7	LULO-TC-DN6_Tc_N_CD40L-	4
CAISESVLAGQETQYF	V10-3	J2-5	LULO-TC-DN6_Tc_N_CD40L-	2
CAISESVNTEAFF	V10-3	J1-1	LULO-TC-DN6_Tc_N_CD40L-	3
CAISESVRERDTQYF	V10-3	J2-3	LULO-TC-DN6_Tc_N_CD40L-	57
CAISESVRGEAFF	V10-3	J1-1	LULO-TC-DN6_Tc_N_CD40L-	475
CAISESVRGEVFF	V10-3	J1-1	LULO-TC-DN6_Tc_N_CD40L-	1
CAISESVYSYNEQFF	V10-3	J2-1	LULO-TC-DN6_Tc_N_CD40L-	3
CAISESWAAYNEQFF	V10-3	J2-1	LULO-TC-DN6_Tc_N_CD40L-	1
CAISESWVEAEAFF	V10-3	J1-1	LULO-TC-DN6_Tc_N_CD40L-	1
CAISESWVLAEAFF	V10-3	J1-1	LULO-TC-DN6_Tc_N_CD40L-	2
CAISESWVVAEAFF	V10-3	J1-1	LULO-TC-DN6_Tc_N_CD40L-	513
CAISESYFYRDRGFYGYTF	V10-3	J1-2	LULO-TC-DN6_Tc_N_CD40L-	224
CAISETAELFF	V10-3	J2-2	LULO-TC-DN6_Tc_N_CD40L-	1
CAISETDRGNQPQHF	V10-3	J1-5	LULO-TC-DN6_Tc_N_CD40L-	1
CAISETDYNEQFF	V10-3	J2-7	LULO-TC-DN6_Tc_N_CD40L-	6
CAISETDYNEQLF	V10-3	J2-1	LULO-TC-DN6_Tc_N_CD40L-	1
CAISETFQGGPRGYTF	V10-3	J1-2	LULO-TC-DN6_Tc_N_CD40L-	9
CAISETGDSRYEQYV	V10-3	J2-7	LULO-TC-DN6_Tc_N_CD40L-	1
CAISETGELFF	V10-3	J2-2	LULO-TC-DN6_Tc_N_CD40L-	3158
CAISETGELGF	V10-3	J2-2	LULO-TC-DN6_Tc_N_CD40L-	1
CAISETGELLF	V10-3	J2-2	LULO-TC-DN6_Tc_N_CD40L-	1
CAISETGNYNSPLHF	V10-3	J1-6	LULO-TC-DN6_Tc_N_CD40L-	368
CAISETGNYSSRLPF	V10-3	J1-6	LULO-TC-DN6_Tc_N_CD40L-	2
CAISETGQGENTGELFF	V10-3	J2-2	LULO-TC-DN6_Tc_N_CD40L-	2
CAISETGQGSYEQYF	V10-3	J2-1	LULO-TC-DN6_Tc_N_CD40L-	6
CAISETGQGSYEQYF	V10-3	J2-7	LULO-TC-DN6_Tc_N_CD40L-	238
CAISETGQGSYEQYV	V10-3	J2-7	LULO-TC-DN6_Tc_N_CD40L-	2
CAISETGQGYHAKYC	V10-3	J2-7	LULO-TC-DN6_Tc_N_CD40L-	1
CAISETGWDTEAFF	V10-3	J1-1	LULO-TC-DN6_Tc_N_CD40L-	2
CAISETIQGGPRGHTF	V10-3	J1-2	LULO-TC-DN6_Tc_N_CD40L-	1
CAISETIQGGPRGYTF	V10-3	J1-2	LULO-TC-DN6_Tc_N_CD40L-	963
CAISETKQGYGYTF	V10-3	J1-2	LULO-TC-DN6_Tc_N_CD40L-	1
CAISETPLRGLGNQPQHF	V10-3	J1-5	LULO-TC-DN6_Tc_N_CD40L-	1
CAISETRDEQYF	V10-3	J2-7	LULO-TC-DN6_Tc_N_CD40L-	2
CAISETSGATPADTQYF	V10-3	J2-3	LULO-TC-DN6_Tc_N_CD40L-	411
CAISETSGGDNEQFF	V10-3	J2-1	LULO-TC-DN6_Tc_N_CD40L-	1
CAISETSGVTPADTQYF	V10-3	J2-3	LULO-TC-DN6_Tc_N_CD40L-	1
CAISETTLSYEQYF	V10-3	J2-7	LULO-TC-DN6_Tc_N_CD40L-	2
CAISETTRGAGETQYF	V10-3	J2-5	LULO-TC-DN6_Tc_N_CD40L-	1
CAISETVYEQYF	V10-3	J2-7	LULO-TC-DN6_Tc_N_CD40L-	1
CAISETYRAPEAFF	V10-3	J1-1	LULO-TC-DN6_Tc_N_CD40L-	1
CAISEVGANSPLHF	V10-3	J1-6	LULO-TC-DN6_Tc_N_CD40L-	598
CAISEVRVSELFNGYTF	V10-3	J1-2	LULO-TC-DN6_Tc_N_CD40L-	647
CAISEVTGLTDTQYF	V10-3	J2-3	LULO-TC-DN6_Tc_N_CD40L-	1
CAISEVTVGTSGGASDTQYF	V10-3	J2-3	LULO-TC-DN6_Tc_N_CD40L-	1
CAISEVTVGTSGGGNEQFF	V10-3	J2-1	LULO-TC-DN6_Tc_N_CD40L-	1
CAISEVTVGTSGGPFTDTQYF	V10-3	J2-3	LULO-TC-DN6_Tc_N_CD40L-	551
CAISEVTVGTSGGPLTDTQYF	V10-3	J2-3	LULO-TC-DN6_Tc_N_CD40L-	1
CAISEVTVGTSGGQGGHEQFF	V10-3	J2-1	LULO-TC-DN6_Tc_N_CD40L-	1
CAISEVVSGVRSPLHF	V10-3	J1-6	LULO-TC-DN6_Tc_N_CD40L-	2
CAISEVWGTDTQYF	V10-3	J2-3	LULO-TC-DN6_Tc_N_CD40L-	2
CAISEVWVSELFNGYTF	V10-3	J1-2	LULO-TC-DN6_Tc_N_CD40L-	9
CAISEWAYSPLHF	V10-3	J1-6	LULO-TC-DN6_Tc_N_CD40L-	1
CAISEWDRANSPLHF	V10-3	J1-6	LULO-TC-DN6_Tc_N_CD40L-	2
CAISEWEDQETQYF	V10-3	J2-5	LULO-TC-DN6_Tc_N_CD40L-	2
CAISEWFHNEQFF	V10-3	J2-1	LULO-TC-DN6_Tc_N_CD40L-	1
CAISEWGRGSTDTQYF	V10-3	J2-3	LULO-TC-DN6_Tc_N_CD40L-	1
CAISEWGRLADTQYF	V10-3	J2-3	LULO-TC-DN6_Tc_N_CD40L-	2
CAISEWGYGYTF	V10-3	J1-2	LULO-TC-DN6_Tc_N_CD40L-	275
CAISEWQGDNTEAFF	V10-3	J1-1	LULO-TC-DN6_Tc_N_CD40L-	114
CAISEWQGDNTGELFF	V10-3	J2-2	LULO-TC-DN6_Tc_N_CD40L-	2
CAISEWRDTQYF	V10-3	J2-3	LULO-TC-DN6_Tc_N_CD40L-	1
CAISEWRGENTGELFF	V10-3	J2-2	LULO-TC-DN6_Tc_N_CD40L-	4
CAISEWRGVLIEAFF	V10-3	J1-1	LULO-TC-DN6_Tc_N_CD40L-	1
CAISEWRGVLTEAFF	V10-3	J1-1	LULO-TC-DN6_Tc_N_CD40L-	278
CAISEWSSEDNEQFF	V10-3	J2-1	LULO-TC-DN6_Tc_N_CD40L-	246
CAISEWSSEDNEQFF	V10-3	J2-7	LULO-TC-DN6_Tc_N_CD40L-	5
CAISEWSSEDNEQFY	V10-3	J2-1	LULO-TC-DN6_Tc_N_CD40L-	1
CAISEWTGEDTQYF	V10-3	J2-3	LULO-TC-DN6_Tc_N_CD40L-	2
CAISEWTGGGGYTF	V10-3	J1-2	LULO-TC-DN6_Tc_N_CD40L-	1
CAISEWWGVLTEAFF	V10-3	J1-1	LULO-TC-DN6_Tc_N_CD40L-	2
CAISEYGTVGTTDTQYF	V10-3	J2-3	LULO-TC-DN6_Tc_N_CD40L-	2
CAISEYLTGFNEKLFF	V10-3	J1-4	LULO-TC-DN6_Tc_N_CD40L-	580
CAISEYLTGFNGKLFF	V10-3	J1-4	LULO-TC-DN6_Tc_N_CD40L-	1
CAISEYQGAGNTEAFF	V10-3	J1-1	LULO-TC-DN6_Tc_N_CD40L-	3
CAISEYTTSGSTDTEYF	V10-3	J2-3	LULO-TC-DN6_Tc_N_CD40L-	1
CAISFIATSSYNEQFF	V10-3	J2-1	LULO-TC-DN6_Tc_N_CD40L-	2
CAISFLATSSYNEQFF	V10-3	J2-1	LULO-TC-DN6_Tc_N_CD40L-	440
CAISFLATSSYNEQFF	V10-3	J2-5	LULO-TC-DN6_Tc_N_CD40L-	1
CAISFLATSSYNEQFF	V10-3	J2-7	LULO-TC-DN6_Tc_N_CD40L-	6
CAISFLATSSYNEQLF	V10-3	J2-1	LULO-TC-DN6_Tc_N_CD40L-	1
CAISFPTRGQGPPSTGELFF	V10-3	J2-2	LULO-TC-DN6_Tc_N_CD40L-	994
CAISFTSGIQETQYF	V10-3	J2-5	LULO-TC-DN6_Tc_N_CD40L-	1
CAISGADRADEKLFF	V10-3	J1-4	LULO-TC-DN6_Tc_N_CD40L-	134
CAISGARRTHNEQFF	V10-3	J2-1	LULO-TC-DN6_Tc_N_CD40L-	3
CAISGDGQETQYF	V10-3	J2-5	LULO-TC-DN6_Tc_N_CD40L-	1
CAISGELQETQYF	V10-3	J2-1	LULO-TC-DN6_Tc_N_CD40L-	11
CAISGELQETQYF	V10-3	J2-5	LULO-TC-DN6_Tc_N_CD40L-	496
CAISGELQETQYF	V10-3	J2-7	LULO-TC-DN6_Tc_N_CD40L-	59
CAISGENRADYDYTF	V10-3	J1-2	LULO-TC-DN6_Tc_N_CD40L-	1
CAISGENRADYGYTF	V10-3	J1-2	LULO-TC-DN6_Tc_N_CD40L-	930
CAISGENRADYGYTL	V10-3	J1-6	LULO-TC-DN6_Tc_N_CD40L-	1
CAISGENRSDYGYTF	V10-3	J1-2	LULO-TC-DN6_Tc_N_CD40L-	1
CAISGEVGNLYGYTF	V10-3	J1-2	LULO-TC-DN6_Tc_N_CD40L-	1
CAISGGDFLF	V10-3	J2-3	LULO-TC-DN6_Tc_N_CD40L-	336
CAISGGDGYEQYV	V10-3	J2-7	LULO-TC-DN6_Tc_N_CD40L-	1
CAISGGDSYEQYV	V10-3	J2-7	LULO-TC-DN6_Tc_N_CD40L-	319
CAISGGGQGENTGELFF	V10-3	J2-2	LULO-TC-DN6_Tc_N_CD40L-	2
CAISGGGQGETEAFF	V10-3	J1-1	LULO-TC-DN6_Tc_N_CD40L-	66
CAISGGGRGGPYEQYF	V10-3	J2-7	LULO-TC-DN6_Tc_N_CD40L-	1
CAISGGGRGGYNV	V10-3	J1-2	LULO-TC-DN6_Tc_N_CD40L-	1
CAISGGGRGGYTF	V10-3	J1-2	LULO-TC-DN6_Tc_N_CD40L-	355
CAISGGGRGKLFF	V10-3	J1-4	LULO-TC-DN6_Tc_N_CD40L-	1
CAISGGGWRDSTDTQYF	V10-3	J2-3	LULO-TC-DN6_Tc_N_CD40L-	3
CAISGGINYGYTF	V10-3	J1-2	LULO-TC-DN6_Tc_N_CD40L-	1
CAISGGLRDNEQCF	V10-3	J2-1	LULO-TC-DN6_Tc_N_CD40L-	1
CAISGGPLYEQYF	V10-3	J2-7	LULO-TC-DN6_Tc_N_CD40L-	1
CAISGGPLYEQYV	V10-3	J2-7	LULO-TC-DN6_Tc_N_CD40L-	178
CAISGGPSSYNEQFF	V10-3	J2-1	LULO-TC-DN6_Tc_N_CD40L-	1
CAISGGRANQPQHF	V10-3	J1-5	LULO-TC-DN6_Tc_N_CD40L-	1
CAISGGREGISYNEQFF	V10-3	J2-1	LULO-TC-DN6_Tc_N_CD40L-	2
CAISGGRGGPYEQYF	V10-3	J2-7	LULO-TC-DN6_Tc_N_CD40L-	1
CAISGGRGNSPLHF	V10-3	J1-6	LULO-TC-DN6_Tc_N_CD40L-	1265
CAISGGRGNSPLYF	V10-3	J1-6	LULO-TC-DN6_Tc_N_CD40L-	1
CAISGGRGNTPLHF	V10-3	J1-6	LULO-TC-DN6_Tc_N_CD40L-	1
CAISGGRKGGIFLSNQPQHF	V10-3	J1-5	LULO-TC-DN6_Tc_N_CD40L-	1
CAISGGVREACF	V10-3	J1-1	LULO-TC-DN6_Tc_N_CD40L-	2
CAISGGVREAFF	V10-3	J1-1	LULO-TC-DN6_Tc_N_CD40L-	431
CAISGKGSTNEQFF	V10-3	J2-1	LULO-TC-DN6_Tc_N_CD40L-	1
CAISGKGTSGHRASTDTQYF	V10-3	J2-3	LULO-TC-DN6_Tc_N_CD40L-	1
CAISGLLDEKLFF	V10-3	J1-4	LULO-TC-DN6_Tc_N_CD40L-	351
CAISGNTGELFF	V10-3	J2-2	LULO-TC-DN6_Tc_N_CD40L-	979
CAISGPATSGGTGELFF	V10-3	J2-2	LULO-TC-DN6_Tc_N_CD40L-	1
CAISGPEQGDVPQNTGELFF	V10-3	J2-2	LULO-TC-DN6_Tc_N_CD40L-	2
CAISGPEVGGSTDTLYF	V10-3	J2-3	LULO-TC-DN6_Tc_N_CD40L-	1
CAISGPEVGGSTDTQSF	V10-3	J2-3	LULO-TC-DN6_Tc_N_CD40L-	1
CAISGPEVGGSTDTQYF	V10-3	J2-3	LULO-TC-DN6_Tc_N_CD40L-	780
CAISGPGDRKVGYTF	V10-3	J1-2	LULO-TC-DN6_Tc_N_CD40L-	2
CAISGPGEAYNEQFF	V10-3	J2-1	LULO-TC-DN6_Tc_N_CD40L-	1
CAISGPGTSGDTGELFF	V10-3	J2-2	LULO-TC-DN6_Tc_N_CD40L-	1010
CAISGPGTSGDTGEPFF	V10-3	J2-2	LULO-TC-DN6_Tc_N_CD40L-	1
CAISGPGTSGDTGGLFF	V10-3	J2-2	LULO-TC-DN6_Tc_N_CD40L-	2
CAISGPGTSGDTRELFF	V10-3	J2-2	LULO-TC-DN6_Tc_N_CD40L-	1
CAISGPGTSGGGNEQFF	V10-3	J2-1	LULO-TC-DN6_Tc_N_CD40L-	1
CAISGPGTSGRNEQFF	V10-3	J2-1	LULO-TC-DN6_Tc_N_CD40L-	1
CAISGPGTSLTHEQFF	V10-3	J2-1	LULO-TC-DN6_Tc_N_CD40L-	1
CAISGPGTSWDTGELFF	V10-3	J2-2	LULO-TC-DN6_Tc_N_CD40L-	1
CAISGPPLTSGGVCEQYF	V10-3	J2-7	LULO-TC-DN6_Tc_N_CD40L-	1
CAISGPPLTSGGVYALYF	V10-3	J2-7	LULO-TC-DN6_Tc_N_CD40L-	1
CAISGPPLTSGGVYEQYF	V10-3	J2-1	LULO-TC-DN6_Tc_N_CD40L-	4
CAISGPPLTSGGVYEQYF	V10-3	J2-7	LULO-TC-DN6_Tc_N_CD40L-	109
CAISGPPLTSGGVYGQYF	V10-3	J2-7	LULO-TC-DN6_Tc_N_CD40L-	1
CAISGPTGLDTEAFF	V10-3	J1-1	LULO-TC-DN6_Tc_N_CD40L-	134
CAISGQGAKTQYF	V10-3	J2-4J2-5	LULO-TC-DN6_Tc_N_CD40L-	1
CAISGQGARGYTF	V10-3	J1-2	LULO-TC-DN6_Tc_N_CD40L-	1
CAISGQGEAYNEQFF	V10-3	J2-1	LULO-TC-DN6_Tc_N_CD40L-	1
CAISGQGENTGELFF	V10-3	J2-2	LULO-TC-DN6_Tc_N_CD40L-	21
CAISGQGGDTAYGYSF	V10-3	J1-2	LULO-TC-DN6_Tc_N_CD40L-	1
CAISGQGGDTAYGYTF	V10-3	J1-2	LULO-TC-DN6_Tc_N_CD40L-	1009
CAISGQGGDTAYGYTL	V10-3	J1-2	LULO-TC-DN6_Tc_N_CD40L-	1
CAISGQGGDTGELFF	V10-3	J2-2	LULO-TC-DN6_Tc_N_CD40L-	15
CAISGQGGDTTYGYTF	V10-3	J1-2	LULO-TC-DN6_Tc_N_CD40L-	1
CAISGQGGMAFF	V10-3	J1-1	LULO-TC-DN6_Tc_N_CD40L-	1
CAISGQGLGIEKLFF	V10-3	J1-4	LULO-TC-DN6_Tc_N_CD40L-	1
CAISGQGSTNEQFF	V10-3	J2-1	LULO-TC-DN6_Tc_N_CD40L-	1241
CAISGQGSTNEQFF	V10-3	J2-4	LULO-TC-DN6_Tc_N_CD40L-	1
CAISGQGSTNEQFF	V10-3	J2-5	LULO-TC-DN6_Tc_N_CD40L-	2
CAISGQGSTNEQFF	V10-3	J2-7	LULO-TC-DN6_Tc_N_CD40L-	10
CAISGQGSTSEQFF	V10-3	J2-1	LULO-TC-DN6_Tc_N_CD40L-	2
CAISGQVSTNEQFF	V10-3	J2-1	LULO-TC-DN6_Tc_N_CD40L-	1
CAISGRDRDPDTQYF	V10-3	J2-3	LULO-TC-DN6_Tc_N_CD40L-	1
CAISGRDRVSGGNTGELFF	V10-3	J2-2	LULO-TC-DN6_Tc_N_CD40L-	153
CAISGRGGDTDYGYTF	V10-3	J1-2	LULO-TC-DN6_Tc_N_CD40L-	2
CAISGRGNTGELFF	V10-3	J2-2	LULO-TC-DN6_Tc_N_CD40L-	1
CAISGRGTGGHRASTDTQYF	V10-3	J2-3	LULO-TC-DN6_Tc_N_CD40L-	3
CAISGRGTSGHRASTDSQYF	V10-3	J2-3	LULO-TC-DN6_Tc_N_CD40L-	1
CAISGRGTSGHRASTDTQDL	V10-3	J2-3	LULO-TC-DN6_Tc_N_CD40L-	1
CAISGRGTSGHRASTDTQYF	V10-3	J2-3	LULO-TC-DN6_Tc_N_CD40L-	761
CAISGRGTSGHRASTDTQYF	V10-3	J2-7	LULO-TC-DN6_Tc_N_CD40L-	1
CAISGRGTSGRDTQYF	V10-3	J2-3	LULO-TC-DN6_Tc_N_CD40L-	1
CAISGRQGPSWDEQFF	V10-3	J2-1	LULO-TC-DN6_Tc_N_CD40L-	3
CAISGSGTSNTYEQYF	V10-3	J2-4	LULO-TC-DN6_Tc_N_CD40L-	1
CAISGSGTSNTYEQYF	V10-3	J2-5	LULO-TC-DN6_Tc_N_CD40L-	1
CAISGSGTSNTYEQYF	V10-3	J2-7	LULO-TC-DN6_Tc_N_CD40L-	69
CAISGSRGPNTEAFF	V10-3	J1-1	LULO-TC-DN6_Tc_N_CD40L-	2
CAISGTDDSNEPQHF	V10-3	J1-5	LULO-TC-DN6_Tc_N_CD40L-	3
CAISGTDDSNQPQHF	V10-3	J1-5	LULO-TC-DN6_Tc_N_CD40L-	425
CAISGTGAGELFF	V10-3	J2-2	LULO-TC-DN6_Tc_N_CD40L-	1
CAISGTGDSRYEQYV	V10-3	J2-1	LULO-TC-DN6_Tc_N_CD40L-	4
CAISGTGDSRYEQYV	V10-3	J2-7	LULO-TC-DN6_Tc_N_CD40L-	214
CAISGTGDSSYEQYF	V10-3	J2-7	LULO-TC-DN6_Tc_N_CD40L-	1
CAISGTIGGASDEQFF	V10-3	J2-1	LULO-TC-DN6_Tc_N_CD40L-	1
CAISGTSDDNEQFF	V10-3	J2-1	LULO-TC-DN6_Tc_N_CD40L-	1
CAISGTSEGAWDEQFF	V10-3	J2-1	LULO-TC-DN6_Tc_N_CD40L-	1
CAISGTSGDTGELFF	V10-3	J2-2	LULO-TC-DN6_Tc_N_CD40L-	1
CAISGTSGGAWDEQFF	V10-3	J2-1	LULO-TC-DN6_Tc_N_CD40L-	917
CAISGTSGGAWDEQFF	V10-3	J2-4J2-5	LULO-TC-DN6_Tc_N_CD40L-	1
CAISGTSGGAWDEQFF	V10-3	J2-7	LULO-TC-DN6_Tc_N_CD40L-	6
CAISGTSGGAWDGQFF	V10-3	J2-1	LULO-TC-DN6_Tc_N_CD40L-	1
CAISGTSGGTWDEQFF	V10-3	J2-1	LULO-TC-DN6_Tc_N_CD40L-	1
CAISGTSGINEQFF	V10-3	J2-1	LULO-TC-DN6_Tc_N_CD40L-	1
CAISGTSGVWNEQFF	V10-3	J2-1	LULO-TC-DN6_Tc_N_CD40L-	1
CAISGTSSYNEQFF	V10-3	J2-7	LULO-TC-DN6_Tc_N_CD40L-	1
CAISGVSTHGYTF	V10-3	J1-2	LULO-TC-DN6_Tc_N_CD40L-	1
CAISGVSTYGYTF	V10-3	J1-2	LULO-TC-DN6_Tc_N_CD40L-	344
CAISGVSTYGYTF	V10-3	J1-6	LULO-TC-DN6_Tc_N_CD40L-	1
CAISGVSTYGYTS	V10-3	J1-2	LULO-TC-DN6_Tc_N_CD40L-	1
CAISHPDGSYGYTF	V10-3	J1-2	LULO-TC-DN6_Tc_N_CD40L-	226
CAISHPGQGAGSYNSPLHF	V10-3	J1-6	LULO-TC-DN6_Tc_N_CD40L-	2
CAISHPGQGFLGAFF	V10-3	J1-1	LULO-TC-DN6_Tc_N_CD40L-	336
CAISHPGQGPPSTGELFF	V10-3	J2-2	LULO-TC-DN6_Tc_N_CD40L-	1
CAISHPLANEQFF	V10-3	J2-1	LULO-TC-DN6_Tc_N_CD40L-	1
CAISHPLRNEQFF	V10-3	J2-1	LULO-TC-DN6_Tc_N_CD40L-	2
CAISHPLTNEQFF	V10-3	J2-1	LULO-TC-DN6_Tc_N_CD40L-	7000
CAISHPLTNEQFF	V10-3	J2-4	LULO-TC-DN6_Tc_N_CD40L-	2
CAISHPLTNEQFF	V10-3	J2-5	LULO-TC-DN6_Tc_N_CD40L-	5
CAISHPLTNEQFF	V10-3	J2-7	LULO-TC-DN6_Tc_N_CD40L-	64
CAISHPLTNEQIF	V10-3	J2-1	LULO-TC-DN6_Tc_N_CD40L-	1
CAISHPLTNEQIF	V10-3	J2-7	LULO-TC-DN6_Tc_N_CD40L-	1
CAISHPLTNEQLF	V10-3	J2-1	LULO-TC-DN6_Tc_N_CD40L-	1
CAISHPLTNEQYF	V10-3	J2-7	LULO-TC-DN6_Tc_N_CD40L-	2
CAISHPLTNEWFF	V10-3	J2-1	LULO-TC-DN6_Tc_N_CD40L-	2
CAISHSLTNEQFF	V10-3	J2-1	LULO-TC-DN6_Tc_N_CD40L-	1
CAISIEGAGNTEAFF	V10-3	J1-1	LULO-TC-DN6_Tc_N_CD40L-	1
CAISIFALGPTPTPAQHF	V10-3	J1-5	LULO-TC-DN6_Tc_N_CD40L-	1
CAISKARQETQYF	V10-3	J2-4J2-5	LULO-TC-DN6_Tc_N_CD40L-	1
CAISKDNQADEQYF	V10-3	J2-7	LULO-TC-DN6_Tc_N_CD40L-	1
CAISKDSQADEKYF	V10-3	J2-7	LULO-TC-DN6_Tc_N_CD40L-	1
CAISKDSQADEQFF	V10-3	J2-1	LULO-TC-DN6_Tc_N_CD40L-	1
CAISKDSQADEQYF	V10-3	J2-1	LULO-TC-DN6_Tc_N_CD40L-	15
CAISKDSQADEQYF	V10-3	J2-5	LULO-TC-DN6_Tc_N_CD40L-	2
CAISKDSQADEQYF	V10-3	J2-7	LULO-TC-DN6_Tc_N_CD40L-	629
CAISKDSQADEQYV	V10-3	J2-7	LULO-TC-DN6_Tc_N_CD40L-	1
CAISKDSQDDEQYF	V10-3	J2-7	LULO-TC-DN6_Tc_N_CD40L-	1
CAISKDSQVDEQYF	V10-3	J2-7	LULO-TC-DN6_Tc_N_CD40L-	6
CAISKGDGELFF	V10-3	J2-2	LULO-TC-DN6_Tc_N_CD40L-	3
CAISKGTSGIGSGGETQYF	V10-3	J2-1	LULO-TC-DN6_Tc_N_CD40L-	3
CAISKGTSGIGSGGETQYF	V10-3	J2-5	LULO-TC-DN6_Tc_N_CD40L-	358
CAISKGTSGIGSGGETQYF	V10-3	J2-7	LULO-TC-DN6_Tc_N_CD40L-	39
CAISKQDSYGYTF	V10-3	J1-2	LULO-TC-DN6_Tc_N_CD40L-	1
CAISKSKQLSTDTQYF	V10-3	J2-3	LULO-TC-DN6_Tc_N_CD40L-	1
CAISKSLGNTEAFF	V10-3	J1-1	LULO-TC-DN6_Tc_N_CD40L-	3
CAISKSRDFYQYF	V10-3	J2-7	LULO-TC-DN6_Tc_N_CD40L-	1
CAISKSRDRGRGRETEAFF	V10-3	J1-1	LULO-TC-DN6_Tc_N_CD40L-	1
CAISKSRREGTGAFF	V10-3	J1-1	LULO-TC-DN6_Tc_N_CD40L-	1
CAISLAGPYNEQFF	V10-3	J2-1	LULO-TC-DN6_Tc_N_CD40L-	1
CAISLASAGVTDTQYF	V10-3	J2-3	LULO-TC-DN6_Tc_N_CD40L-	1
CAISLEGAGNTEAFF	V10-3	J1-1	LULO-TC-DN6_Tc_N_CD40L-	652
CAISLGLAKNIQYF	V10-3	J2-1	LULO-TC-DN6_Tc_N_CD40L-	1
CAISLGPSGVADTQYF	V10-3	J2-3	LULO-TC-DN6_Tc_N_CD40L-	1
CAISLGQGREAFF	V10-3	J1-1	LULO-TC-DN6_Tc_N_CD40L-	1
CAISLGWGADTQYF	V10-3	J2-3	LULO-TC-DN6_Tc_N_CD40L-	2
CAISLKAGDPYEQYF	V10-3	J2-1	LULO-TC-DN6_Tc_N_CD40L-	8
CAISLKAGDPYEQYF	V10-3	J2-4	LULO-TC-DN6_Tc_N_CD40L-	1
CAISLKAGDPYEQYF	V10-3	J2-7	LULO-TC-DN6_Tc_N_CD40L-	159
CAISLPSRDRDTTKNIQYF	V10-3	J2-7	LULO-TC-DN6_Tc_N_CD40L-	1
CAISLRFGPQDTQYF	V10-3	J2-3	LULO-TC-DN6_Tc_N_CD40L-	2
CAISLSGAGVPEQYV	V10-3	J2-7	LULO-TC-DN6_Tc_N_CD40L-	1
CAISLSGATYEQYF	V10-3	J2-1	LULO-TC-DN6_Tc_N_CD40L-	17
CAISLSGATYEQYF	V10-3	J2-4	LULO-TC-DN6_Tc_N_CD40L-	1
CAISLSGATYEQYF	V10-3	J2-5	LULO-TC-DN6_Tc_N_CD40L-	1
CAISLSGATYEQYF	V10-3	J2-7	LULO-TC-DN6_Tc_N_CD40L-	458
CAISLSGATYEQYV	V10-3	J2-7	LULO-TC-DN6_Tc_N_CD40L-	3
CAISLSGTTDTQYF	V10-3	J2-3	LULO-TC-DN6_Tc_N_CD40L-	1
CAISLSRATYEQYF	V10-3	J2-7	LULO-TC-DN6_Tc_N_CD40L-	1
CAISLSWQNYGYTF	V10-3	J1-2	LULO-TC-DN6_Tc_N_CD40L-	2
CAISLTDDSNQPQYF	V10-3	J1-5	LULO-TC-DN6_Tc_N_CD40L-	2
CAISLVQEDEQFF	V10-3	J2-1	LULO-TC-DN6_Tc_N_CD40L-	1
CAISLWDRATYEQYF	V10-3	J2-7	LULO-TC-DN6_Tc_N_CD40L-	2
CAISLYGGRAGEQFF	V10-3	J2-1	LULO-TC-DN6_Tc_N_CD40L-	1
CAISNGGVGYTF	V10-3	J1-2	LULO-TC-DN6_Tc_N_CD40L-	2
CAISNGSLHEKLFF	V10-3	J1-4	LULO-TC-DN6_Tc_N_CD40L-	1
CAISNHRDRGVTEAFF	V10-3	J1-1	LULO-TC-DN6_Tc_N_CD40L-	1
CAISNLAGGHYNEQFF	V10-3	J2-1	LULO-TC-DN6_Tc_N_CD40L-	1
CAISNLAGGNHEQFF	V10-3	J2-1	LULO-TC-DN6_Tc_N_CD40L-	876
CAISNLAGGNHEQFF	V10-3	J2-3	LULO-TC-DN6_Tc_N_CD40L-	1
CAISNLAGGNHEQFF	V10-3	J2-5	LULO-TC-DN6_Tc_N_CD40L-	1
CAISNLAGGNHEQFF	V10-3	J2-7	LULO-TC-DN6_Tc_N_CD40L-	4
CAISNLAGGNHEQFL	V10-3	J2-1	LULO-TC-DN6_Tc_N_CD40L-	1
CAISNLAGGNHEQYF	V10-3	J2-7	LULO-TC-DN6_Tc_N_CD40L-	1
CAISNLAGGNNAKFF	V10-3	J2-1	LULO-TC-DN6_Tc_N_CD40L-	2
CAISNLGPHFYGYTF	V10-3	J1-2	LULO-TC-DN6_Tc_N_CD40L-	1
CAISNLTGGNHEQFF	V10-3	J2-1	LULO-TC-DN6_Tc_N_CD40L-	1
CAISNPEQGDVPQNTGELFF	V10-3	J2-2	LULO-TC-DN6_Tc_N_CD40L-	1
CAISNPGGWNEQYV	V10-3	J2-7	LULO-TC-DN6_Tc_N_CD40L-	2
CAISNPLTNEQFF	V10-3	J2-1	LULO-TC-DN6_Tc_N_CD40L-	2
CAISNPPRRGEGDQPQHF	V10-3	J1-5	LULO-TC-DN6_Tc_N_CD40L-	2
CAISNPRDMGVTEAFF	V10-3	J1-1	LULO-TC-DN6_Tc_N_CD40L-	1
CAISNPRDRGEGYTF	V10-3	J1-2	LULO-TC-DN6_Tc_N_CD40L-	1
CAISNPRDRGNGYTF	V10-3	J1-2	LULO-TC-DN6_Tc_N_CD40L-	1
CAISNPRDRGVTEAFF	V10-3	J1-1	LULO-TC-DN6_Tc_N_CD40L-	694
CAISNPRDRGVTEAFL	V10-3	J1-1	LULO-TC-DN6_Tc_N_CD40L-	2
CAISNPRDRGVTEAVF	V10-3	J1-1	LULO-TC-DN6_Tc_N_CD40L-	1
CAISNPRDRGVTKAFF	V10-3	J1-1	LULO-TC-DN6_Tc_N_CD40L-	1
CAISNPVVSYNEQFF	V10-3	J2-1	LULO-TC-DN6_Tc_N_CD40L-	1
CAISNSDSPYEQYF	V10-3	J2-1	LULO-TC-DN6_Tc_N_CD40L-	9
CAISNSDSPYEQYF	V10-3	J2-5	LULO-TC-DN6_Tc_N_CD40L-	4
CAISNSDSPYEQYF	V10-3	J2-7	LULO-TC-DN6_Tc_N_CD40L-	493
CAISNTQVVGGYTF	V10-3	J1-2	LULO-TC-DN6_Tc_N_CD40L-	1
CAISNTRDRGVTEAFF	V10-3	J1-1	LULO-TC-DN6_Tc_N_CD40L-	1
CAISPASKYNEQFF	V10-3	J2-1	LULO-TC-DN6_Tc_N_CD40L-	1
CAISPDFSGGELFF	V10-3	J2-2	LULO-TC-DN6_Tc_N_CD40L-	419
CAISPDNTDTQYF	V10-3	J2-3	LULO-TC-DN6_Tc_N_CD40L-	1
CAISPDRELNEQFF	V10-3	J2-1	LULO-TC-DN6_Tc_N_CD40L-	1
CAISPDRGLNEQFF	V10-3	J2-1	LULO-TC-DN6_Tc_N_CD40L-	710
CAISPDRGLNEQFF	V10-3	J2-7	LULO-TC-DN6_Tc_N_CD40L-	4
CAISPDRGLNEQFY	V10-3	J2-1	LULO-TC-DN6_Tc_N_CD40L-	1
CAISPDRGLNVQFF	V10-3	J2-1	LULO-TC-DN6_Tc_N_CD40L-	3
CAISPDRGSGNTIYF	V10-3	J1-3	LULO-TC-DN6_Tc_N_CD40L-	1
CAISPFGQGENTGELFF	V10-3	J2-2	LULO-TC-DN6_Tc_N_CD40L-	3
CAISPGAPYNQPQHF	V10-3	J1-5	LULO-TC-DN6_Tc_N_CD40L-	1
CAISPGGEGQPQHF	V10-3	J1-5	LULO-TC-DN6_Tc_N_CD40L-	1
CAISPGPFQGHYGYTF	V10-3	J1-2	LULO-TC-DN6_Tc_N_CD40L-	678
CAISPGPFRGHYGYTF	V10-3	J1-2	LULO-TC-DN6_Tc_N_CD40L-	2
CAISPGPRTDTQYF	V10-3	J2-3	LULO-TC-DN6_Tc_N_CD40L-	1
CAISPGPSYEQYF	V10-3	J2-7	LULO-TC-DN6_Tc_N_CD40L-	1
CAISPGQALDF	V10-3	J1-1	LULO-TC-DN6_Tc_N_CD40L-	1
CAISPGQALDF	V10-3	J2-5	LULO-TC-DN6_Tc_N_CD40L-	1
CAISPGQALDF	V10-3	J2-6	LULO-TC-DN6_Tc_N_CD40L-	7
CAISPGQALDF	V10-3	J2-7	LULO-TC-DN6_Tc_N_CD40L-	308
CAISPGQAYGYTF	V10-3	J1-2	LULO-TC-DN6_Tc_N_CD40L-	1
CAISPGQGEENQYF	V10-3	J2-1	LULO-TC-DN6_Tc_N_CD40L-	1
CAISPGQGEETQYF	V10-3	J2-4J2-5	LULO-TC-DN6_Tc_N_CD40L-	1
CAISPGQGEETQYF	V10-3	J2-5	LULO-TC-DN6_Tc_N_CD40L-	238
CAISPGQGEETQYF	V10-3	J2-7	LULO-TC-DN6_Tc_N_CD40L-	14
CAISPGQGEKLFF	V10-3	J1-4	LULO-TC-DN6_Tc_N_CD40L-	1
CAISPGQGENTGELFF	V10-3	J2-2	LULO-TC-DN6_Tc_N_CD40L-	14
CAISPGQGKETQYF	V10-3	J2-1	LULO-TC-DN6_Tc_N_CD40L-	3
CAISPGQGKETQYF	V10-3	J2-3	LULO-TC-DN6_Tc_N_CD40L-	1
CAISPGQGKETQYF	V10-3	J2-5	LULO-TC-DN6_Tc_N_CD40L-	191
CAISPGQGKETQYF	V10-3	J2-7	LULO-TC-DN6_Tc_N_CD40L-	14
CAISPGQGPGNTIYF	V10-3	J1-3	LULO-TC-DN6_Tc_N_CD40L-	1
CAISPGQGVYEQYV	V10-3	J2-7	LULO-TC-DN6_Tc_N_CD40L-	1
CAISPGRGGYTF	V10-3	J1-2	LULO-TC-DN6_Tc_N_CD40L-	3
CAISPGTGAPYDGYTF	V10-3	J1-2	LULO-TC-DN6_Tc_N_CD40L-	1
CAISPGTGSQPQHF	V10-3	J1-5	LULO-TC-DN6_Tc_N_CD40L-	1
CAISPGTPYNQPQHF	V10-3	J1-5	LULO-TC-DN6_Tc_N_CD40L-	185
CAISPGTPYNQSQHF	V10-3	J1-5	LULO-TC-DN6_Tc_N_CD40L-	1
CAISPGTSGLDEQFF	V10-3	J2-1	LULO-TC-DN6_Tc_N_CD40L-	184
CAISPGTSGLDEQFF	V10-3	J2-7	LULO-TC-DN6_Tc_N_CD40L-	7
CAISPGTSYGYTF	V10-3	J1-2	LULO-TC-DN6_Tc_N_CD40L-	1
CAISPGTVPAGTEAFF	V10-3	J1-1	LULO-TC-DN6_Tc_N_CD40L-	2
CAISPHQGELDYGYTF	V10-3	J1-2	LULO-TC-DN6_Tc_N_CD40L-	1
CAISPIGGNYGYTF	V10-3	J1-2	LULO-TC-DN6_Tc_N_CD40L-	1
CAISPLAEQETQYF	V10-3	J2-1	LULO-TC-DN6_Tc_N_CD40L-	4
CAISPLAEQETQYF	V10-3	J2-5	LULO-TC-DN6_Tc_N_CD40L-	130
CAISPLAEQETQYF	V10-3	J2-7	LULO-TC-DN6_Tc_N_CD40L-	7
CAISPLAEQETQYL	V10-3	J2-5	LULO-TC-DN6_Tc_N_CD40L-	1
CAISPLAGGSSYNEQFF	V10-3	J2-1	LULO-TC-DN6_Tc_N_CD40L-	2
CAISPLAGGVDEQFF	V10-3	J2-1	LULO-TC-DN6_Tc_N_CD40L-	1
CAISPLGGLNTEAFF	V10-3	J1-1	LULO-TC-DN6_Tc_N_CD40L-	1
CAISPLGGNEQFF	V10-3	J2-1	LULO-TC-DN6_Tc_N_CD40L-	2
CAISPPEQGNGYTF	V10-3	J1-2	LULO-TC-DN6_Tc_N_CD40L-	1
CAISPPGAGGPSNEQFF	V10-3	J2-1	LULO-TC-DN6_Tc_N_CD40L-	3
CAISPPGASGPSNEQFF	V10-3	J2-1	LULO-TC-DN6_Tc_N_CD40L-	367
CAISPPGASGPSNEQFF	V10-3	J2-5	LULO-TC-DN6_Tc_N_CD40L-	1
CAISPPGASGPSNEQFF	V10-3	J2-7	LULO-TC-DN6_Tc_N_CD40L-	3
CAISPPGGRSSYNSPLHF	V10-3	J1-6	LULO-TC-DN6_Tc_N_CD40L-	1
CAISPPGHGENTWELFF	V10-3	J2-2	LULO-TC-DN6_Tc_N_CD40L-	1
CAISPPGLAGGNHEQYV	V10-3	J2-7	LULO-TC-DN6_Tc_N_CD40L-	1
CAISPPGLAGYTGELFF	V10-3	J2-2	LULO-TC-DN6_Tc_N_CD40L-	3
CAISPPGQALYGYTF	V10-3	J1-2	LULO-TC-DN6_Tc_N_CD40L-	1
CAISPPGQATNTGELFF	V10-3	J2-2	LULO-TC-DN6_Tc_N_CD40L-	1
CAISPPGQENTGELFF	V10-3	J2-2	LULO-TC-DN6_Tc_N_CD40L-	1
CAISPPGQERRDYGYTF	V10-3	J1-2	LULO-TC-DN6_Tc_N_CD40L-	1
CAISPPGQESHYEQYV	V10-3	J2-7	LULO-TC-DN6_Tc_N_CD40L-	1
CAISPPGQGAADYTF	V10-3	J1-2	LULO-TC-DN6_Tc_N_CD40L-	2
CAISPPGQGAATGELFF	V10-3	J2-2	LULO-TC-DN6_Tc_N_CD40L-	2
CAISPPGQGADGYTF	V10-3	J1-2	LULO-TC-DN6_Tc_N_CD40L-	1
CAISPPGQGADYGYTF	V10-3	J1-2	LULO-TC-DN6_Tc_N_CD40L-	1
CAISPPGQGAGSYNSPLHF	V10-3	J1-6	LULO-TC-DN6_Tc_N_CD40L-	1
CAISPPGQGAKANEKLFF	V10-3	J1-4	LULO-TC-DN6_Tc_N_CD40L-	2
CAISPPGQGAKTQYF	V10-3	J2-1	LULO-TC-DN6_Tc_N_CD40L-	1
CAISPPGQGAKTQYF	V10-3	J2-5	LULO-TC-DN6_Tc_N_CD40L-	6
CAISPPGQGAKTQYF	V10-3	J2-7	LULO-TC-DN6_Tc_N_CD40L-	2
CAISPPGQGALPGELFF	V10-3	J2-2	LULO-TC-DN6_Tc_N_CD40L-	2
CAISPPGQGANTGELFF	V10-3	J2-2	LULO-TC-DN6_Tc_N_CD40L-	10
CAISPPGQGARETQYF	V10-3	J2-5	LULO-TC-DN6_Tc_N_CD40L-	2
CAISPPGQGARETQYF	V10-3	J2-7	LULO-TC-DN6_Tc_N_CD40L-	2
CAISPPGQGARGYTF	V10-3	J1-2	LULO-TC-DN6_Tc_N_CD40L-	4
CAISPPGQGARTGELFF	V10-3	J2-2	LULO-TC-DN6_Tc_N_CD40L-	6
CAISPPGQGATGANVLTF	V10-3	J2-6	LULO-TC-DN6_Tc_N_CD40L-	1
CAISPPGQGATNEKLFF	V10-3	J1-4	LULO-TC-DN6_Tc_N_CD40L-	2
CAISPPGQGAWELFF	V10-3	J2-2	LULO-TC-DN6_Tc_N_CD40L-	2
CAISPPGQGAYEQYF	V10-3	J2-7	LULO-TC-DN6_Tc_N_CD40L-	2
CAISPPGQGDTGELFF	V10-3	J2-2	LULO-TC-DN6_Tc_N_CD40L-	6
CAISPPGQGDVPQNTGELFF	V10-3	J2-2	LULO-TC-DN6_Tc_N_CD40L-	2
CAISPPGQGEAYNEQFF	V10-3	J2-1	LULO-TC-DN6_Tc_N_CD40L-	8
CAISPPGQGEEQYV	V10-3	J2-7	LULO-TC-DN6_Tc_N_CD40L-	1
CAISPPGQGEETQYF	V10-3	J2-4J2-5	LULO-TC-DN6_Tc_N_CD40L-	1
CAISPPGQGEHTGELFF	V10-3	J2-2	LULO-TC-DN6_Tc_N_CD40L-	1
CAISPPGQGEKLFF	V10-3	J1-4	LULO-TC-DN6_Tc_N_CD40L-	1
CAISPPGQGEKNTGELFF	V10-3	J2-2	LULO-TC-DN6_Tc_N_CD40L-	1
CAISPPGQGELDYGYTF	V10-3	J1-2	LULO-TC-DN6_Tc_N_CD40L-	3
CAISPPGQGELGNTIYF	V10-3	J1-3	LULO-TC-DN6_Tc_N_CD40L-	1
CAISPPGQGELNEQFF	V10-3	J2-1	LULO-TC-DN6_Tc_N_CD40L-	2
CAISPPGQGENTAYGYTF	V10-3	J1-2	LULO-TC-DN6_Tc_N_CD40L-	19
CAISPPGQGENTEAFF	V10-3	J1-1	LULO-TC-DN6_Tc_N_CD40L-	10
CAISPPGQGENTEELFF	V10-3	J2-2	LULO-TC-DN6_Tc_N_CD40L-	1
CAISPPGQGENTF	V10-3	J1-2	LULO-TC-DN6_Tc_N_CD40L-	1
CAISPPGQGENTGDSRYEQYV	V10-3	J2-7	LULO-TC-DN6_Tc_N_CD40L-	2
CAISPPGQGENTGELDYGYTF	V10-3	J1-2	LULO-TC-DN6_Tc_N_CD40L-	1
CAISPPGQGENTGELFF	V10-3	J1-1	LULO-TC-DN6_Tc_N_CD40L-	1
CAISPPGQGENTGELFF	V10-3	J1-4	LULO-TC-DN6_Tc_N_CD40L-	7
CAISPPGQGENTGELFF	V10-3	J2-1	LULO-TC-DN6_Tc_N_CD40L-	2
CAISPPGQGENTGELFF	V10-3	J2-2	LULO-TC-DN6_Tc_N_CD40L-	290487
CAISPPGQGENTGELFV	V10-3	J2-2	LULO-TC-DN6_Tc_N_CD40L-	2
CAISPPGQGENTGELIF	V10-3	J2-2	LULO-TC-DN6_Tc_N_CD40L-	1
CAISPPGQGENTGEPFF	V10-3	J2-2	LULO-TC-DN6_Tc_N_CD40L-	1
CAISPPGQGENTGETQYF	V10-3	J2-5	LULO-TC-DN6_Tc_N_CD40L-	1
CAISPPGQGENTGKMFF	V10-3	J2-2	LULO-TC-DN6_Tc_N_CD40L-	1
CAISPPGQGENTGTANYGYTF	V10-3	J1-2	LULO-TC-DN6_Tc_N_CD40L-	1
CAISPPGQGENTKELFF	V10-3	J2-2	LULO-TC-DN6_Tc_N_CD40L-	1
CAISPPGQGETEAFF	V10-3	J1-1	LULO-TC-DN6_Tc_N_CD40L-	1
CAISPPGQGETQYF	V10-3	J2-5	LULO-TC-DN6_Tc_N_CD40L-	4
CAISPPGQGFKNIQYF	V10-3	J2-4	LULO-TC-DN6_Tc_N_CD40L-	1
CAISPPGQGGDTAYGYTF	V10-3	J1-2	LULO-TC-DN6_Tc_N_CD40L-	2
CAISPPGQGGMAFF	V10-3	J1-1	LULO-TC-DN6_Tc_N_CD40L-	4
CAISPPGQGGSYNSPLHF	V10-3	J1-6	LULO-TC-DN6_Tc_N_CD40L-	2
CAISPPGQGGTGELFF	V10-3	J2-2	LULO-TC-DN6_Tc_N_CD40L-	4
CAISPPGQGGYGYTF	V10-3	J1-2	LULO-TC-DN6_Tc_N_CD40L-	2
CAISPPGQGHGELFF	V10-3	J2-2	LULO-TC-DN6_Tc_N_CD40L-	1
CAISPPGQGHNEQFF	V10-3	J2-1	LULO-TC-DN6_Tc_N_CD40L-	2
CAISPPGQGIDTF	V10-3	J1-2	LULO-TC-DN6_Tc_N_CD40L-	1
CAISPPGQGIHEQYV	V10-3	J2-7	LULO-TC-DN6_Tc_N_CD40L-	17
CAISPPGQGKDTGELFF	V10-3	J2-2	LULO-TC-DN6_Tc_N_CD40L-	1
CAISPPGQGKETQYF	V10-3	J2-5	LULO-TC-DN6_Tc_N_CD40L-	2
CAISPPGQGKGTSTDTQYF	V10-3	J2-3	LULO-TC-DN6_Tc_N_CD40L-	1
CAISPPGQGKNTGELFF	V10-3	J2-2	LULO-TC-DN6_Tc_N_CD40L-	1
CAISPPGQGKRNEQFF	V10-3	J2-1	LULO-TC-DN6_Tc_N_CD40L-	1
CAISPPGQGLDTGELFF	V10-3	J2-2	LULO-TC-DN6_Tc_N_CD40L-	3
CAISPPGQGLGIEKLFF	V10-3	J1-4	LULO-TC-DN6_Tc_N_CD40L-	1
CAISPPGQGNTEAFF	V10-3	J1-1	LULO-TC-DN6_Tc_N_CD40L-	1
CAISPPGQGPGDTQYF	V10-3	J2-3	LULO-TC-DN6_Tc_N_CD40L-	5
CAISPPGQGPNTGELFF	V10-3	J2-2	LULO-TC-DN6_Tc_N_CD40L-	64
CAISPPGQGPSGRAWETQYF	V10-3	J2-5	LULO-TC-DN6_Tc_N_CD40L-	2
CAISPPGQGPYNEQFF	V10-3	J2-1	LULO-TC-DN6_Tc_N_CD40L-	2
CAISPPGQGQNIQYF	V10-3	J2-4	LULO-TC-DN6_Tc_N_CD40L-	1
CAISPPGQGQYF	V10-3	J2-3	LULO-TC-DN6_Tc_N_CD40L-	1
CAISPPGQGRTGELLF	V10-3	J2-2	LULO-TC-DN6_Tc_N_CD40L-	1
CAISPPGQGSDTQYF	V10-3	J2-3	LULO-TC-DN6_Tc_N_CD40L-	1
CAISPPGQGSGANVLTF	V10-3	J2-6	LULO-TC-DN6_Tc_N_CD40L-	3
CAISPPGQGSGELFF	V10-3	J2-2	LULO-TC-DN6_Tc_N_CD40L-	1
CAISPPGQGSGYTF	V10-3	J1-2	LULO-TC-DN6_Tc_N_CD40L-	2
CAISPPGQGSTNEQFF	V10-3	J2-1	LULO-TC-DN6_Tc_N_CD40L-	3
CAISPPGQGSYEQYF	V10-3	J2-7	LULO-TC-DN6_Tc_N_CD40L-	1
CAISPPGQGTGELFF	V10-3	J2-2	LULO-TC-DN6_Tc_N_CD40L-	1
CAISPPGQGTYEQYF	V10-3	J2-7	LULO-TC-DN6_Tc_N_CD40L-	1
CAISPPGQGTYTDTQYF	V10-3	J2-3	LULO-TC-DN6_Tc_N_CD40L-	1
CAISPPGQGVNTEAFF	V10-3	J1-1	LULO-TC-DN6_Tc_N_CD40L-	1
CAISPPGQGVRGSPLHF	V10-3	J1-6	LULO-TC-DN6_Tc_N_CD40L-	1
CAISPPGQGWDPYNEQFF	V10-3	J2-1	LULO-TC-DN6_Tc_N_CD40L-	1
CAISPPGQGYEQFF	V10-3	J2-1	LULO-TC-DN6_Tc_N_CD40L-	1
CAISPPGQGYGYTF	V10-3	J1-2	LULO-TC-DN6_Tc_N_CD40L-	1
CAISPPGQHEKLCF	V10-3	J1-4	LULO-TC-DN6_Tc_N_CD40L-	1
CAISPPGQLTGELFF	V10-3	J2-2	LULO-TC-DN6_Tc_N_CD40L-	1
CAISPPGQVNTEAFF	V10-3	J1-1	LULO-TC-DN6_Tc_N_CD40L-	1
CAISPPGREVPNTGELFF	V10-3	J2-2	LULO-TC-DN6_Tc_N_CD40L-	1
CAISPPGTGNTGELFF	V10-3	J2-2	LULO-TC-DN6_Tc_N_CD40L-	2
CAISPPISDRNTEAFF	V10-3	J1-1	LULO-TC-DN6_Tc_N_CD40L-	1
CAISPPKQGENTGELFF	V10-3	J2-2	LULO-TC-DN6_Tc_N_CD40L-	1
CAISPPLAGNQPQHF	V10-3	J1-5	LULO-TC-DN6_Tc_N_CD40L-	1
CAISPPQGELDYGYTF	V10-3	J1-2	LULO-TC-DN6_Tc_N_CD40L-	699
CAISPPQGELDYGYTI	V10-3	J1-2	LULO-TC-DN6_Tc_N_CD40L-	1
CAISPPQGELFF	V10-3	J2-2	LULO-TC-DN6_Tc_N_CD40L-	1
CAISPPQGENTGELFF	V10-3	J2-2	LULO-TC-DN6_Tc_N_CD40L-	17
CAISPPRQRENTGELFF	V10-3	J2-2	LULO-TC-DN6_Tc_N_CD40L-	1
CAISPPTESLAEQFF	V10-3	J2-1	LULO-TC-DN6_Tc_N_CD40L-	1
CAISPPTGEFGEQFF	V10-3	J2-1	LULO-TC-DN6_Tc_N_CD40L-	1
CAISPPVQGENTGELFF	V10-3	J2-2	LULO-TC-DN6_Tc_N_CD40L-	1
CAISPPVQGIAGELFF	V10-3	J2-2	LULO-TC-DN6_Tc_N_CD40L-	1
CAISPQDNNYGYTF	V10-3	J1-2	LULO-TC-DN6_Tc_N_CD40L-	1
CAISPQDSNYGYTF	V10-3	J1-2	LULO-TC-DN6_Tc_N_CD40L-	864
CAISPQDSNYGYTF	V10-3	J1-6	LULO-TC-DN6_Tc_N_CD40L-	1
CAISPQGTAGELFF	V10-3	J2-2	LULO-TC-DN6_Tc_N_CD40L-	2
CAISPQYSNYGYTF	V10-3	J1-2	LULO-TC-DN6_Tc_N_CD40L-	1
CAISPRDVLINEQFF	V10-3	J2-1	LULO-TC-DN6_Tc_N_CD40L-	1
CAISPREGPNEQFF	V10-3	J2-1	LULO-TC-DN6_Tc_N_CD40L-	1
CAISPRGQGENTGELFF	V10-3	J2-2	LULO-TC-DN6_Tc_N_CD40L-	4
CAISPRQGELNEQFF	V10-3	J2-1	LULO-TC-DN6_Tc_N_CD40L-	3
CAISPSGDHEQYV	V10-3	J2-1	LULO-TC-DN6_Tc_N_CD40L-	4
CAISPSGDHEQYV	V10-3	J2-7	LULO-TC-DN6_Tc_N_CD40L-	324
CAISPSPAGGETQYF	V10-3	J2-7	LULO-TC-DN6_Tc_N_CD40L-	1
CAISPSQRAITEKLFF	V10-3	J1-4	LULO-TC-DN6_Tc_N_CD40L-	1
CAISPTGGNYGHTF	V10-3	J1-2	LULO-TC-DN6_Tc_N_CD40L-	1
CAISPTGGNYGYTF	V10-3	J1-2	LULO-TC-DN6_Tc_N_CD40L-	619
CAISPTGTSGSTDTQYF	V10-3	J2-3	LULO-TC-DN6_Tc_N_CD40L-	1
CAISPTLVYEQFF	V10-3	J2-1	LULO-TC-DN6_Tc_N_CD40L-	1
CAISPTWGNYGYTF	V10-3	J1-2	LULO-TC-DN6_Tc_N_CD40L-	1
CAISPWASGGYNEQFF	V10-3	J2-1	LULO-TC-DN6_Tc_N_CD40L-	1
CAISPWTSGGALVGDEQFF	V10-3	J2-1	LULO-TC-DN6_Tc_N_CD40L-	1
CAISPYQGWGQPQHF	V10-3	J1-5	LULO-TC-DN6_Tc_N_CD40L-	2
CAISQARQETQYF	V10-3	J2-1	LULO-TC-DN6_Tc_N_CD40L-	5
CAISQARQETQYF	V10-3	J2-5	LULO-TC-DN6_Tc_N_CD40L-	476
CAISQARQETQYF	V10-3	J2-7	LULO-TC-DN6_Tc_N_CD40L-	28
CAISQGAYSNQPQHF	V10-3	J1-5	LULO-TC-DN6_Tc_N_CD40L-	1
CAISQGDRGRSDTQYF	V10-3	J2-3	LULO-TC-DN6_Tc_N_CD40L-	1
CAISQGQGENTGELFF	V10-3	J2-2	LULO-TC-DN6_Tc_N_CD40L-	1
CAISQGQGLAKDIQYF	V10-3	J2-4	LULO-TC-DN6_Tc_N_CD40L-	2
CAISQGQGLAKNIQYF	V10-3	J2-1	LULO-TC-DN6_Tc_N_CD40L-	104
CAISQGQGLAKNIQYF	V10-3	J2-4	LULO-TC-DN6_Tc_N_CD40L-	328
CAISQGQGLAKNIQYF	V10-3	J2-7	LULO-TC-DN6_Tc_N_CD40L-	88
CAISQGTGAYEQYV	V10-3	J2-7	LULO-TC-DN6_Tc_N_CD40L-	1
CAISQLDTEAFF	V10-3	J1-1	LULO-TC-DN6_Tc_N_CD40L-	2
CAISQPGQGAKANAKLFF	V10-3	J1-4	LULO-TC-DN6_Tc_N_CD40L-	2
CAISQPGQGAKANEKLFF	V10-3	J1-4	LULO-TC-DN6_Tc_N_CD40L-	345
CAISQPGQGAKTQYF	V10-3	J2-5	LULO-TC-DN6_Tc_N_CD40L-	1
CAISQPGQGENTGELFF	V10-3	J2-2	LULO-TC-DN6_Tc_N_CD40L-	66
CAISQPGQGFTEAFF	V10-3	J1-1	LULO-TC-DN6_Tc_N_CD40L-	468
CAISQPGQRAKANEKLFF	V10-3	J1-4	LULO-TC-DN6_Tc_N_CD40L-	1
CAISQPGRDRDTTKNIQYF	V10-3	J2-4	LULO-TC-DN6_Tc_N_CD40L-	1
CAISQPGRDWDTTKNIQYF	V10-3	J2-4	LULO-TC-DN6_Tc_N_CD40L-	1
CAISQPSRDRDSTKNIQYF	V10-3	J2-4	LULO-TC-DN6_Tc_N_CD40L-	4
CAISQPSRDRDTSKNIQYF	V10-3	J1-5	LULO-TC-DN6_Tc_N_CD40L-	1
CAISQPSRDRDTTINIQYF	V10-3	J2-4	LULO-TC-DN6_Tc_N_CD40L-	3
CAISQPSRDRDTTKNIQNF	V10-3	J2-4	LULO-TC-DN6_Tc_N_CD40L-	1
CAISQPSRDRDTTKNIQYF	V10-3	J2-1	LULO-TC-DN6_Tc_N_CD40L-	202
CAISQPSRDRDTTKNIQYF	V10-3	J2-4	LULO-TC-DN6_Tc_N_CD40L-	504
CAISQPSRDRDTTKNIQYF	V10-3	J2-7	LULO-TC-DN6_Tc_N_CD40L-	174
CAISQPSRDRETTKNIQYF	V10-3	J2-7	LULO-TC-DN6_Tc_N_CD40L-	2
CAISQRSSYNEQFF	V10-3	J2-7	LULO-TC-DN6_Tc_N_CD40L-	1
CAISQSRLTPNTEAFF	V10-3	J1-1	LULO-TC-DN6_Tc_N_CD40L-	1
CAISRDRDPDTQYF	V10-3	J2-3	LULO-TC-DN6_Tc_N_CD40L-	538
CAISRDRGEQYV	V10-3	J2-7	LULO-TC-DN6_Tc_N_CD40L-	75
CAISRDRGLNEQFF	V10-3	J2-1	LULO-TC-DN6_Tc_N_CD40L-	1
CAISREAATEAFF	V10-3	J1-1	LULO-TC-DN6_Tc_N_CD40L-	555
CAISREAGTEAFF	V10-3	J1-1	LULO-TC-DN6_Tc_N_CD40L-	2
CAISREGANTGELFF	V10-3	J2-2	LULO-TC-DN6_Tc_N_CD40L-	844
CAISRFRVGTEAFF	V10-3	J1-1	LULO-TC-DN6_Tc_N_CD40L-	1
CAISRGPGRSYNEQFF	V10-3	J2-1	LULO-TC-DN6_Tc_N_CD40L-	1
CAISRGQGVNYGYTF	V10-3	J1-2	LULO-TC-DN6_Tc_N_CD40L-	1128
CAISRGQGVNYGYTS	V10-3	J1-2	LULO-TC-DN6_Tc_N_CD40L-	1
CAISRPAEEPTDTQYF	V10-3	J2-3	LULO-TC-DN6_Tc_N_CD40L-	322
CAISRPNSPFHF	V10-3	J1-6	LULO-TC-DN6_Tc_N_CD40L-	1
CAISRPNSPLHF	V10-3	J1-2	LULO-TC-DN6_Tc_N_CD40L-	1
CAISRPNSPLHF	V10-3	J1-6	LULO-TC-DN6_Tc_N_CD40L-	530
CAISRPNSPVHF	V10-3	J1-6	LULO-TC-DN6_Tc_N_CD40L-	2
CAISRPPSPVRYTGELFF	V10-3	J2-2	LULO-TC-DN6_Tc_N_CD40L-	1
CAISRQGYSGNTIYF	V10-3	J1-3	LULO-TC-DN6_Tc_N_CD40L-	1
CAISRRGFQETQYF	V10-3	J2-5	LULO-TC-DN6_Tc_N_CD40L-	1
CAISRRGTSGHRASTDTQYF	V10-3	J2-3	LULO-TC-DN6_Tc_N_CD40L-	1
CAISRRISGGDNEQFF	V10-3	J2-1	LULO-TC-DN6_Tc_N_CD40L-	1
CAISRRTSGAGVPEQYV	V10-3	J2-7	LULO-TC-DN6_Tc_N_CD40L-	1
CAISRRTSGGATDTQYF	V10-3	J2-3	LULO-TC-DN6_Tc_N_CD40L-	1
CAISRRTSGGDDEQFF	V10-3	J2-1	LULO-TC-DN6_Tc_N_CD40L-	2
CAISRRTSGGDNEQFF	V10-3	J2-1	LULO-TC-DN6_Tc_N_CD40L-	801
CAISRRTSGGDNEQFF	V10-3	J2-5	LULO-TC-DN6_Tc_N_CD40L-	1
CAISRRTSGGDNEQFF	V10-3	J2-7	LULO-TC-DN6_Tc_N_CD40L-	5
CAISRRTSGGDNEQIF	V10-3	J2-1	LULO-TC-DN6_Tc_N_CD40L-	1
CAISRRTSGGDNEQSF	V10-3	J2-1	LULO-TC-DN6_Tc_N_CD40L-	1
CAISRRTSGGDNERFF	V10-3	J2-1	LULO-TC-DN6_Tc_N_CD40L-	1
CAISRRTSGHRASTDTQYF	V10-3	J2-3	LULO-TC-DN6_Tc_N_CD40L-	2
CAISRRTSGRADTQYF	V10-3	J2-3	LULO-TC-DN6_Tc_N_CD40L-	1
CAISRSGATYEQYF	V10-3	J2-7	LULO-TC-DN6_Tc_N_CD40L-	1
CAISRSGQTVVVETQYF	V10-3	J2-5	LULO-TC-DN6_Tc_N_CD40L-	2
CAISRTNSPLHF	V10-3	J1-6	LULO-TC-DN6_Tc_N_CD40L-	1
CAISRTSGSINEQYV	V10-3	J2-7	LULO-TC-DN6_Tc_N_CD40L-	1
CAISRWTSGGDNEQFF	V10-3	J2-1	LULO-TC-DN6_Tc_N_CD40L-	22
CAISSAAGALQETQYF	V10-3	J2-5	LULO-TC-DN6_Tc_N_CD40L-	1
CAISSAGNTEAFF	V10-3	J1-1	LULO-TC-DN6_Tc_N_CD40L-	1
CAISSDGQETHYF	V10-3	J2-5	LULO-TC-DN6_Tc_N_CD40L-	1
CAISSDGQETQYF	V10-3	J2-1	LULO-TC-DN6_Tc_N_CD40L-	9
CAISSDGQETQYF	V10-3	J2-3	LULO-TC-DN6_Tc_N_CD40L-	1
CAISSDGQETQYF	V10-3	J2-5	LULO-TC-DN6_Tc_N_CD40L-	522
CAISSDGQETQYF	V10-3	J2-7	LULO-TC-DN6_Tc_N_CD40L-	43
CAISSDRAMAGANVLTF	V10-3	J2-6	LULO-TC-DN6_Tc_N_CD40L-	1
CAISSDRYNEQFF	V10-3	J2-1	LULO-TC-DN6_Tc_N_CD40L-	1
CAISSDVQETQYF	V10-3	J2-5	LULO-TC-DN6_Tc_N_CD40L-	1
CAISSGGRGGYTF	V10-3	J1-2	LULO-TC-DN6_Tc_N_CD40L-	1
CAISSGKDF	V10-3	J2-3	LULO-TC-DN6_Tc_N_CD40L-	1
CAISSGLINEQFF	V10-3	J2-1	LULO-TC-DN6_Tc_N_CD40L-	1
CAISSGPYNEQFF	V10-3	J2-1	LULO-TC-DN6_Tc_N_CD40L-	1
CAISSGQGENTGELFF	V10-3	J2-2	LULO-TC-DN6_Tc_N_CD40L-	1
CAISSGQGWNSPLHF	V10-3	J1-6	LULO-TC-DN6_Tc_N_CD40L-	1
CAISSGRDTEAFF	V10-3	J1-1	LULO-TC-DN6_Tc_N_CD40L-	1
CAISSGSYNEQFF	V10-3	J2-1	LULO-TC-DN6_Tc_N_CD40L-	281
CAISSGSYNEQFF	V10-3	J2-5	LULO-TC-DN6_Tc_N_CD40L-	1
CAISSGSYNEQFF	V10-3	J2-7	LULO-TC-DN6_Tc_N_CD40L-	2
CAISSGSYNEQYF	V10-3	J2-1	LULO-TC-DN6_Tc_N_CD40L-	1
CAISSGTDDSNQPQHF	V10-3	J1-5	LULO-TC-DN6_Tc_N_CD40L-	1
CAISSGTGANSPLHF	V10-3	J1-6	LULO-TC-DN6_Tc_N_CD40L-	1
CAISSGTGAPYDGYTF	V10-3	J1-2	LULO-TC-DN6_Tc_N_CD40L-	1
CAISSGTGGGEQFF	V10-3	J2-1	LULO-TC-DN6_Tc_N_CD40L-	1
CAISSGTGGVEAFF	V10-3	J1-1	LULO-TC-DN6_Tc_N_CD40L-	2
CAISSGTGIENIQYF	V10-3	J2-1	LULO-TC-DN6_Tc_N_CD40L-	1
CAISSGTGLGGNTIYF	V10-3	J1-3	LULO-TC-DN6_Tc_N_CD40L-	1
CAISSGTGNYGYTF	V10-3	J1-2	LULO-TC-DN6_Tc_N_CD40L-	1
CAISSGTGRLRAGNTIYF	V10-3	J1-3	LULO-TC-DN6_Tc_N_CD40L-	1
CAISSGTRDYEQYV	V10-3	J2-7	LULO-TC-DN6_Tc_N_CD40L-	2
CAISSGTSGNRGADTQYF	V10-3	J2-3	LULO-TC-DN6_Tc_N_CD40L-	2
CAISSGTSGNRGTDTQYF	V10-3	J2-3	LULO-TC-DN6_Tc_N_CD40L-	304
CAISSGTSNQPQHF	V10-3	J1-5	LULO-TC-DN6_Tc_N_CD40L-	1
CAISSGVEQFF	V10-3	J2-1	LULO-TC-DN6_Tc_N_CD40L-	1
CAISSKTGNYGYTF	V10-3	J1-2	LULO-TC-DN6_Tc_N_CD40L-	1
CAISSLAGGLDEQYF	V10-3	J2-7	LULO-TC-DN6_Tc_N_CD40L-	1
CAISSLAGGYNEQFF	V10-3	J2-1	LULO-TC-DN6_Tc_N_CD40L-	2
CAISSLEGQAYGYTF	V10-3	J1-2	LULO-TC-DN6_Tc_N_CD40L-	1
CAISSLPPSAGGNTIYF	V10-3	J1-3	LULO-TC-DN6_Tc_N_CD40L-	1
CAISSNGQETQYF	V10-3	J2-5	LULO-TC-DN6_Tc_N_CD40L-	1
CAISSNTEAFF	V10-3	J1-1	LULO-TC-DN6_Tc_N_CD40L-	281
CAISSPDGRTDYGYTF	V10-3	J1-2	LULO-TC-DN6_Tc_N_CD40L-	3
CAISSPDGRTGYGYTF	V10-3	J1-2	LULO-TC-DN6_Tc_N_CD40L-	1804
CAISSPDGRTGYGYTL	V10-3	J1-2	LULO-TC-DN6_Tc_N_CD40L-	1
CAISSPDGRTVYGYTF	V10-3	J1-2	LULO-TC-DN6_Tc_N_CD40L-	1
CAISSPGGRTGYGYTF	V10-3	J1-2	LULO-TC-DN6_Tc_N_CD40L-	1
CAISSPGQALYGYTF	V10-3	J1-2	LULO-TC-DN6_Tc_N_CD40L-	1
CAISSPGRDESDNEQFF	V10-3	J2-7	LULO-TC-DN6_Tc_N_CD40L-	1
CAISSPGREESDNEQFF	V10-3	J2-1	LULO-TC-DN6_Tc_N_CD40L-	924
CAISSPGREESDNEQFF	V10-3	J2-7	LULO-TC-DN6_Tc_N_CD40L-	1
CAISSPGREESDNEQFL	V10-3	J2-1	LULO-TC-DN6_Tc_N_CD40L-	1
CAISSPGREESDNEQFS	V10-3	J2-1	LULO-TC-DN6_Tc_N_CD40L-	1
CAISSPNGRTGYGYTF	V10-3	J1-2	LULO-TC-DN6_Tc_N_CD40L-	1
CAISSPPEANTGELFF	V10-3	J2-2	LULO-TC-DN6_Tc_N_CD40L-	2
CAISSPRREESDNEQFF	V10-3	J2-1	LULO-TC-DN6_Tc_N_CD40L-	1
CAISSRADPYNEQFF	V10-3	J2-1	LULO-TC-DN6_Tc_N_CD40L-	1
CAISSRDGSGANVLTF	V10-3	J2-6	LULO-TC-DN6_Tc_N_CD40L-	444
CAISSRDGSGANVLTS	V10-3	J2-6	LULO-TC-DN6_Tc_N_CD40L-	4
CAISSRDGSGANVRTF	V10-3	J2-6	LULO-TC-DN6_Tc_N_CD40L-	2
CAISSRDGSGAYVLTF	V10-3	J2-6	LULO-TC-DN6_Tc_N_CD40L-	1
CAISSRLNGELFF	V10-3	J2-2	LULO-TC-DN6_Tc_N_CD40L-	2
CAISSRQGNNEQFF	V10-3	J2-1	LULO-TC-DN6_Tc_N_CD40L-	1
CAISSRTGNYGYTF	V10-3	J1-2	LULO-TC-DN6_Tc_N_CD40L-	1983
CAISSRTRNYGYTF	V10-3	J1-2	LULO-TC-DN6_Tc_N_CD40L-	1
CAISSRTWNYGYTF	V10-3	J1-2	LULO-TC-DN6_Tc_N_CD40L-	1
CAISSSGSAYNEQFF	V10-3	J2-1	LULO-TC-DN6_Tc_N_CD40L-	1
CAISSSGTGTHEQYF	V10-3	J2-1	LULO-TC-DN6_Tc_N_CD40L-	3
CAISSSGTGTHEQYF	V10-3	J2-5	LULO-TC-DN6_Tc_N_CD40L-	2
CAISSSGTGTHEQYF	V10-3	J2-7	LULO-TC-DN6_Tc_N_CD40L-	174
CAISSSGTGTREQYF	V10-3	J2-7	LULO-TC-DN6_Tc_N_CD40L-	1
CAISSSPDANTGELIF	V10-3	J2-2	LULO-TC-DN6_Tc_N_CD40L-	1
CAISSSPEADTGELFF	V10-3	J2-2	LULO-TC-DN6_Tc_N_CD40L-	1
CAISSSPEANTGELFF	V10-3	J2-2	LULO-TC-DN6_Tc_N_CD40L-	8591
CAISSSPEANTGELFL	V10-3	J2-2	LULO-TC-DN6_Tc_N_CD40L-	1
CAISSSPEANTGELFS	V10-3	J2-2	LULO-TC-DN6_Tc_N_CD40L-	1
CAISSSPEANTGELLF	V10-3	J2-2	LULO-TC-DN6_Tc_N_CD40L-	1
CAISSSPEANTGELVG	V10-3	J2-2	LULO-TC-DN6_Tc_N_CD40L-	1
CAISSSPEANTGEQFF	V10-3	J2-2	LULO-TC-DN6_Tc_N_CD40L-	1
CAISSSPEANTGVLFF	V10-3	J2-2	LULO-TC-DN6_Tc_N_CD40L-	1
CAISSSPEANTRELFF	V10-3	J2-2	LULO-TC-DN6_Tc_N_CD40L-	1
CAISSSPEGNTGELFF	V10-3	J2-2	LULO-TC-DN6_Tc_N_CD40L-	1
CAISSSPSNYGYTF	V10-3	J1-2	LULO-TC-DN6_Tc_N_CD40L-	1
CAISSSTDTQYF	V10-3	J2-3	LULO-TC-DN6_Tc_N_CD40L-	1
CAISSTGGRDTGELFF	V10-3	J2-2	LULO-TC-DN6_Tc_N_CD40L-	1
CAISSTGSSYEQYF	V10-3	J2-7	LULO-TC-DN6_Tc_N_CD40L-	62
CAISTARTIGTYEQYF	V10-3	J2-7	LULO-TC-DN6_Tc_N_CD40L-	1
CAISTARTTGTYEHYF	V10-3	J2-7	LULO-TC-DN6_Tc_N_CD40L-	1
CAISTARTTGTYEQYF	V10-3	J2-4	LULO-TC-DN6_Tc_N_CD40L-	1
CAISTARTTGTYEQYF	V10-3	J2-5	LULO-TC-DN6_Tc_N_CD40L-	1
CAISTARTTGTYEQYF	V10-3	J2-7	LULO-TC-DN6_Tc_N_CD40L-	379
CAISTARTTGTYEQYV	V10-3	J2-1	LULO-TC-DN6_Tc_N_CD40L-	1
CAISTATESLAEQFF	V10-3	J2-1	LULO-TC-DN6_Tc_N_CD40L-	4
CAISTDRGLNEQFF	V10-3	J2-1	LULO-TC-DN6_Tc_N_CD40L-	1
CAISTDRTSGGGDTQYF	V10-3	J2-3	LULO-TC-DN6_Tc_N_CD40L-	1
CAISTGGATNEKLFF	V10-3	J1-4	LULO-TC-DN6_Tc_N_CD40L-	461
CAISTGGGEKLFF	V10-3	J1-4	LULO-TC-DN6_Tc_N_CD40L-	1
CAISTGGVNTEAFF	V10-3	J1-1	LULO-TC-DN6_Tc_N_CD40L-	1
CAISTGPSNYGYTF	V10-3	J1-2	LULO-TC-DN6_Tc_N_CD40L-	2
CAISTGQGEETQYF	V10-3	J2-5	LULO-TC-DN6_Tc_N_CD40L-	1
CAISTGQIATNEKLFF	V10-3	J1-4	LULO-TC-DN6_Tc_N_CD40L-	147
CAISTGTTFSNQPQHF	V10-3	J1-5	LULO-TC-DN6_Tc_N_CD40L-	1
CAISTGVDQPQHF	V10-3	J1-5	LULO-TC-DN6_Tc_N_CD40L-	648
CAISTKGGSADGYTF	V10-3	J1-2	LULO-TC-DN6_Tc_N_CD40L-	243
CAISTLEGGSTDTQYF	V10-3	J2-3	LULO-TC-DN6_Tc_N_CD40L-	2
CAISTMGLSSSYNEQFF	V10-3	J2-1	LULO-TC-DN6_Tc_N_CD40L-	2
CAISTPTESLAEQFF	V10-3	J2-1	LULO-TC-DN6_Tc_N_CD40L-	473
CAISTPTESLAEQFF	V10-3	J2-7	LULO-TC-DN6_Tc_N_CD40L-	7
CAISTPTESLAEQIF	V10-3	J2-1	LULO-TC-DN6_Tc_N_CD40L-	4
CAISTRAGNYEQYV	V10-3	J2-7	LULO-TC-DN6_Tc_N_CD40L-	1
CAISTSGALGGELFF	V10-3	J2-2	LULO-TC-DN6_Tc_N_CD40L-	1
CAISTTGGAVYGYTF	V10-3	J1-2	LULO-TC-DN6_Tc_N_CD40L-	1
CAISTTLLANEKLFF	V10-3	J1-4	LULO-TC-DN6_Tc_N_CD40L-	1
CAISTTSGAGVPEQYV	V10-3	J2-1	LULO-TC-DN6_Tc_N_CD40L-	11
CAISTTSGAGVPEQYV	V10-3	J2-7	LULO-TC-DN6_Tc_N_CD40L-	592
CAISTTTTDSNYGYTF	V10-3	J1-2	LULO-TC-DN6_Tc_N_CD40L-	1
CAISTWTSGNNEQFF	V10-3	J2-1	LULO-TC-DN6_Tc_N_CD40L-	1
CAISVAGQGTQPQHF	V10-3	J1-5	LULO-TC-DN6_Tc_N_CD40L-	1
CAISVAWDSDTEAFF	V10-3	J1-1	LULO-TC-DN6_Tc_N_CD40L-	343
CAISVAWDSDTEAFL	V10-3	J1-1	LULO-TC-DN6_Tc_N_CD40L-	3
CAISVAWGSDTEAFF	V10-3	J1-1	LULO-TC-DN6_Tc_N_CD40L-	3
CAISVDRSNQPQHF	V10-3	J1-5	LULO-TC-DN6_Tc_N_CD40L-	849
CAISVELAGETDTQYF	V10-3	J2-3	LULO-TC-DN6_Tc_N_CD40L-	1
CAISVERGAREQYV	V10-3	J2-7	LULO-TC-DN6_Tc_N_CD40L-	10
CAISVETSGSNTGELFF	V10-3	J2-2	LULO-TC-DN6_Tc_N_CD40L-	364
CAISVGAYEQYV	V10-3	J2-7	LULO-TC-DN6_Tc_N_CD40L-	1
CAISVGAYNYGYNG	V10-3	J1-2	LULO-TC-DN6_Tc_N_CD40L-	1
CAISVGAYNYGYTF	V10-3	J1-2	LULO-TC-DN6_Tc_N_CD40L-	962
CAISVGAYNYGYTY	V10-3	J1-2	LULO-TC-DN6_Tc_N_CD40L-	1
CAISVGENYGYTF	V10-3	J1-2	LULO-TC-DN6_Tc_N_CD40L-	1362
CAISVGENYGYTL	V10-3	J1-2	LULO-TC-DN6_Tc_N_CD40L-	1
CAISVGGGNEQFF	V10-3	J2-1	LULO-TC-DN6_Tc_N_CD40L-	101
CAISVGKSSGNTIYF	V10-3	J1-3	LULO-TC-DN6_Tc_N_CD40L-	124
CAISVGLRDNEQFF	V10-3	J2-1	LULO-TC-DN6_Tc_N_CD40L-	501
CAISVGLRDNEQFF	V10-3	J2-5	LULO-TC-DN6_Tc_N_CD40L-	2
CAISVGLRDNEQFF	V10-3	J2-7	LULO-TC-DN6_Tc_N_CD40L-	5
CAISVGRVGSNQPQHF	V10-3	J1-5	LULO-TC-DN6_Tc_N_CD40L-	1
CAISVIRDRGGITEAFF	V10-3	J1-1	LULO-TC-DN6_Tc_N_CD40L-	2
CAISVKDRMHNEQFF	V10-3	J2-1	LULO-TC-DN6_Tc_N_CD40L-	5
CAISVKDRMYNEQFF	V10-3	J2-1	LULO-TC-DN6_Tc_N_CD40L-	465
CAISVKDRMYNEQFF	V10-3	J2-5	LULO-TC-DN6_Tc_N_CD40L-	1
CAISVKDRMYNEQFF	V10-3	J2-7	LULO-TC-DN6_Tc_N_CD40L-	8
CAISVPNQRASSYNEQFF	V10-3	J2-1	LULO-TC-DN6_Tc_N_CD40L-	2
CAISVPRDRRIDEQFF	V10-3	J2-1	LULO-TC-DN6_Tc_N_CD40L-	1
CAISVQDYEQYF	V10-3	J2-5	LULO-TC-DN6_Tc_N_CD40L-	1
CAISVQDYEQYF	V10-3	J2-7	LULO-TC-DN6_Tc_N_CD40L-	294
CAISVQDYEQYV	V10-3	J2-7	LULO-TC-DN6_Tc_N_CD40L-	1
CAISVRDIAGANALTF	V10-3	J2-6	LULO-TC-DN6_Tc_N_CD40L-	1
CAISVRDTSGANALTF	V10-3	J2-6	LULO-TC-DN6_Tc_N_CD40L-	5
CAISVRDTSGANVLTF	V10-3	J2-6	LULO-TC-DN6_Tc_N_CD40L-	513
CAISVRDTSGANVLTV	V10-3	J2-6	LULO-TC-DN6_Tc_N_CD40L-	1
CAISVRDTSGTNVLTF	V10-3	J2-6	LULO-TC-DN6_Tc_N_CD40L-	1
CAISVRQDLAGNTEAFF	V10-3	J1-1	LULO-TC-DN6_Tc_N_CD40L-	1
CAISVRTDRAMAGANVLTF	V10-3	J2-6	LULO-TC-DN6_Tc_N_CD40L-	1
CAISVRTDRGLNEQFF	V10-3	J2-1	LULO-TC-DN6_Tc_N_CD40L-	1
CAISVSANNYGYTF	V10-3	J1-2	LULO-TC-DN6_Tc_N_CD40L-	1
CAISVSGEAYNEQYF	V10-3	J2-5	LULO-TC-DN6_Tc_N_CD40L-	1
CAISVSQGPPAYEQYF	V10-3	J2-7	LULO-TC-DN6_Tc_N_CD40L-	1
CAISVSRVVDGNYGYTF	V10-3	J1-2	LULO-TC-DN6_Tc_N_CD40L-	2
CAISVSSYEQYF	V10-3	J2-1	LULO-TC-DN6_Tc_N_CD40L-	3
CAISVSSYEQYF	V10-3	J2-7	LULO-TC-DN6_Tc_N_CD40L-	130
CAISVTLPKDRGFYEQYF	V10-3	J2-1	LULO-TC-DN6_Tc_N_CD40L-	2
CAISVTLPKDRGFYEQYF	V10-3	J2-7	LULO-TC-DN6_Tc_N_CD40L-	147
CAISVTSGIQETQYF	V10-3	J2-1	LULO-TC-DN6_Tc_N_CD40L-	5
CAISVTSGIQETQYF	V10-3	J2-5	LULO-TC-DN6_Tc_N_CD40L-	338
CAISVTSGIQETQYF	V10-3	J2-7	LULO-TC-DN6_Tc_N_CD40L-	49
CAISVVENYGYTF	V10-3	J1-2	LULO-TC-DN6_Tc_N_CD40L-	1
CAISWTQGNTEAFF	V10-3	J1-1	LULO-TC-DN6_Tc_N_CD40L-	1
CAISWVSTYGYTF	V10-3	J1-2	LULO-TC-DN6_Tc_N_CD40L-	1
CAISY	V10-3	J2-1	LULO-TC-DN6_Tc_N_CD40L-	32
CAISYAAGANSPLHF	V10-3	J1-6	LULO-TC-DN6_Tc_N_CD40L-	1
CAISYAESSPLHF	V10-3	J1-6	LULO-TC-DN6_Tc_N_CD40L-	2
CAISYAFPTGDNEQFF	V10-3	J2-1	LULO-TC-DN6_Tc_N_CD40L-	2
CAISYAGGSYGYTF	V10-3	J1-2	LULO-TC-DN6_Tc_N_CD40L-	2
CAISYASLYNEQFF	V10-3	J2-1	LULO-TC-DN6_Tc_N_CD40L-	1
CAISYDGNTGELFF	V10-3	J2-2	LULO-TC-DN6_Tc_N_CD40L-	2
CAISYDRVEAFF	V10-3	J1-1	LULO-TC-DN6_Tc_N_CD40L-	126
CAISYDTGSNNEQFF	V10-3	J2-1	LULO-TC-DN6_Tc_N_CD40L-	1
CAISYGAGIEF	V10-3	J2-1	LULO-TC-DN6_Tc_N_CD40L-	1
CAISYGGDNQPQHF	V10-3	J1-5	LULO-TC-DN6_Tc_N_CD40L-	1
CAISYGGEWTEAFF	V10-3	J1-1	LULO-TC-DN6_Tc_N_CD40L-	1
CAISYGGRGPETQYF	V10-3	J2-5	LULO-TC-DN6_Tc_N_CD40L-	1
CAISYGQGFPDTQYF	V10-3	J2-3	LULO-TC-DN6_Tc_N_CD40L-	1
CAISYGSVAVEKLFF	V10-3	J1-4	LULO-TC-DN6_Tc_N_CD40L-	1
CAISYGTAGELFF	V10-3	J2-2	LULO-TC-DN6_Tc_N_CD40L-	1
CAISYGTGSPNSPLHF	V10-3	J1-6	LULO-TC-DN6_Tc_N_CD40L-	1
CAISYGTPSGANVLTF	V10-3	J2-6	LULO-TC-DN6_Tc_N_CD40L-	1
CAISYGTSLTHEQFF	V10-3	J2-1	LULO-TC-DN6_Tc_N_CD40L-	1
CAISYGVTNYGYTF	V10-3	J1-2	LULO-TC-DN6_Tc_N_CD40L-	1
CAISYIQGAYNEQFF	V10-3	J2-1	LULO-TC-DN6_Tc_N_CD40L-	1
CAISYIQGNYNEQFF	V10-3	J2-1	LULO-TC-DN6_Tc_N_CD40L-	2
CAISYKFTGELFF	V10-3	J2-2	LULO-TC-DN6_Tc_N_CD40L-	1
CAISYLAGDNEQFF	V10-3	J2-1	LULO-TC-DN6_Tc_N_CD40L-	1
CAISYLAGELFF	V10-3	J2-2	LULO-TC-DN6_Tc_N_CD40L-	1
CAISYLGDLNRDEQYF	V10-3	J2-7	LULO-TC-DN6_Tc_N_CD40L-	1
CAISYLGQGADTQYF	V10-3	J2-3	LULO-TC-DN6_Tc_N_CD40L-	1
CAISYLLSTDPNHDYTV	V10-3	J1-2	LULO-TC-DN6_Tc_N_CD40L-	2
CAISYLLSTDPNYGYSF	V10-3	J1-2	LULO-TC-DN6_Tc_N_CD40L-	1
CAISYLLSTDPNYGYTF	V10-3	J1-2	LULO-TC-DN6_Tc_N_CD40L-	705
CAISYLLSTYPNYGYTF	V10-3	J1-2	LULO-TC-DN6_Tc_N_CD40L-	1
CAISYLPSTDPNYGYTF	V10-3	J1-2	LULO-TC-DN6_Tc_N_CD40L-	1
CAISYLRFDTDTQYF	V10-3	J2-3	LULO-TC-DN6_Tc_N_CD40L-	1
CAISYMAGGPGNEQFF	V10-3	J2-1	LULO-TC-DN6_Tc_N_CD40L-	1
CAISYMVGNQPQHF	V10-3	J1-5	LULO-TC-DN6_Tc_N_CD40L-	1
CAISYPDRDGITEQYF	V10-3	J2-7	LULO-TC-DN6_Tc_N_CD40L-	2
CAISYPDRDRITEQYF	V10-3	J2-1	LULO-TC-DN6_Tc_N_CD40L-	9
CAISYPDRDRITEQYF	V10-3	J2-4	LULO-TC-DN6_Tc_N_CD40L-	3
CAISYPDRDRITEQYF	V10-3	J2-7	LULO-TC-DN6_Tc_N_CD40L-	243
CAISYPGLRDSGANVLTF	V10-3	J2-6	LULO-TC-DN6_Tc_N_CD40L-	1
CAISYPGLTDSGANALTF	V10-3	J2-6	LULO-TC-DN6_Tc_N_CD40L-	1
CAISYPGLTDSGANVLTF	V10-3	J2-6	LULO-TC-DN6_Tc_N_CD40L-	885
CAISYPGLTDSGANVLTI	V10-3	J2-6	LULO-TC-DN6_Tc_N_CD40L-	1
CAISYPGLTNSGANVLTF	V10-3	J2-6	LULO-TC-DN6_Tc_N_CD40L-	2
CAISYPGNRSLGYTF	V10-3	J1-2	LULO-TC-DN6_Tc_N_CD40L-	1
CAISYPGQGENTGELFF	V10-3	J2-2	LULO-TC-DN6_Tc_N_CD40L-	7
CAISYPGQGSGANVLSF	V10-3	J2-6	LULO-TC-DN6_Tc_N_CD40L-	1
CAISYPGQGSGANVLTF	V10-3	J2-6	LULO-TC-DN6_Tc_N_CD40L-	442
CAISYPPNSGRSNEQYV	V10-3	J2-7	LULO-TC-DN6_Tc_N_CD40L-	1
CAISYPPPNYGYTF	V10-3	J1-2	LULO-TC-DN6_Tc_N_CD40L-	1
CAISYPSRTGTEAFF	V10-3	J1-1	LULO-TC-DN6_Tc_N_CD40L-	1
CAISYPVVSYNEQFF	V10-3	J2-1	LULO-TC-DN6_Tc_N_CD40L-	4
CAISYQGGDRGFYEQYV	V10-3	J2-7	LULO-TC-DN6_Tc_N_CD40L-	1
CAISYRRHSSGANVLTF	V10-3	J2-6	LULO-TC-DN6_Tc_N_CD40L-	1
CAISYRTPEVAEAFF	V10-3	J1-1	LULO-TC-DN6_Tc_N_CD40L-	1
CAISYRVADAMNTEAFF	V10-3	J1-1	LULO-TC-DN6_Tc_N_CD40L-	1
CAISYSAAETQYF	V10-3	J2-5	LULO-TC-DN6_Tc_N_CD40L-	1
CAISYSAGIYGYTF	V10-3	J1-2	LULO-TC-DN6_Tc_N_CD40L-	1
CAISYSAGLNTEAFF	V10-3	J1-1	LULO-TC-DN6_Tc_N_CD40L-	1
CAISYSASRKETQYF	V10-3	J2-5	LULO-TC-DN6_Tc_N_CD40L-	1
CAISYSDTGELFF	V10-3	J2-2	LULO-TC-DN6_Tc_N_CD40L-	1
CAISYSEDLYGYTF	V10-3	J1-2	LULO-TC-DN6_Tc_N_CD40L-	2
CAISYSGAATNEKLFF	V10-3	J1-4	LULO-TC-DN6_Tc_N_CD40L-	1
CAISYSGLTDSGANVLTF	V10-3	J2-6	LULO-TC-DN6_Tc_N_CD40L-	1
CAISYSGQLGYGYTF	V10-3	J1-2	LULO-TC-DN6_Tc_N_CD40L-	1
CAISYSGRANTEAFF	V10-3	J1-1	LULO-TC-DN6_Tc_N_CD40L-	2
CAISYSISGGAYNEQFF	V10-3	J2-1	LULO-TC-DN6_Tc_N_CD40L-	1
CAISYSISPGQASSYEQYF	V10-3	J2-7	LULO-TC-DN6_Tc_N_CD40L-	2
CAISYSKAGGLYEQFF	V10-3	J2-1	LULO-TC-DN6_Tc_N_CD40L-	1
CAISYSKGLGYTF	V10-3	J1-2	LULO-TC-DN6_Tc_N_CD40L-	1
CAISYSKKRQRIDYGYTF	V10-3	J1-2	LULO-TC-DN6_Tc_N_CD40L-	2
CAISYSNGNGYTF	V10-3	J1-2	LULO-TC-DN6_Tc_N_CD40L-	3
CAISYSRDRGDYGYTF	V10-3	J1-2	LULO-TC-DN6_Tc_N_CD40L-	1
CAISYSRLNEQYV	V10-3	J2-7	LULO-TC-DN6_Tc_N_CD40L-	1
CAISYSRPGELFF	V10-3	J2-2	LULO-TC-DN6_Tc_N_CD40L-	1
CAISYSRTSPRNEQFF	V10-3	J2-1	LULO-TC-DN6_Tc_N_CD40L-	1
CAISYSSRGDTEAFF	V10-3	J1-1	LULO-TC-DN6_Tc_N_CD40L-	1
CAISYSTGGNTEAFL	V10-3	J1-1	LULO-TC-DN6_Tc_N_CD40L-	1
CAISYSTVTGRQSGDHEQYF	V10-3	J2-7	LULO-TC-DN6_Tc_N_CD40L-	1
CAISYTAYQETQYF	V10-3	J2-5	LULO-TC-DN6_Tc_N_CD40L-	1
CAISYTDKRAQNIQYF	V10-3	J2-4	LULO-TC-DN6_Tc_N_CD40L-	1
CAISYTKGAGGFEQFF	V10-3	J2-1	LULO-TC-DN6_Tc_N_CD40L-	1
CAISYTLATSYNEQFF	V10-3	J2-1	LULO-TC-DN6_Tc_N_CD40L-	1
CAISYTPGQGDTGELFF	V10-3	J2-2	LULO-TC-DN6_Tc_N_CD40L-	1
CAISYTPGSPYEQYV	V10-3	J2-7	LULO-TC-DN6_Tc_N_CD40L-	1
CAISYTSGGTGYTF	V10-3	J1-2	LULO-TC-DN6_Tc_N_CD40L-	1
CAISYTSLAGAGNEQFC	V10-3	J2-1	LULO-TC-DN6_Tc_N_CD40L-	1
CAISYTVDEQFF	V10-3	J2-1	LULO-TC-DN6_Tc_N_CD40L-	1
CAISYVAGDQPQHF	V10-3	J1-5	LULO-TC-DN6_Tc_N_CD40L-	2
CAISYVGGHTEAFF	V10-3	J1-1	LULO-TC-DN6_Tc_N_CD40L-	1
CAISYVGGPSYNEQFF	V10-3	J2-1	LULO-TC-DN6_Tc_N_CD40L-	1
CAISYVSGGVHNEQFF	V10-3	J2-1	LULO-TC-DN6_Tc_N_CD40L-	2
CAISYWGAGGSEETQYF	V10-3	J2-5	LULO-TC-DN6_Tc_N_CD40L-	1
CAITADRLANYGNTF	V10-3	J1-2	LULO-TC-DN6_Tc_N_CD40L-	4
CAITADRLANYGYTF	V10-3	J1-2	LULO-TC-DN6_Tc_N_CD40L-	295
CAITADRLVNYGYTF	V10-3	J1-2	LULO-TC-DN6_Tc_N_CD40L-	2
CAITAGGSAGELFF	V10-3	J2-2	LULO-TC-DN6_Tc_N_CD40L-	598
CAITAGRLANYGYTF	V10-3	J1-2	LULO-TC-DN6_Tc_N_CD40L-	1
CAITDGGIPSYEQYF	V10-3	J2-7	LULO-TC-DN6_Tc_N_CD40L-	2
CAITDGGPNTEAFF	V10-3	J1-1	LULO-TC-DN6_Tc_N_CD40L-	587
CAITDGGPNTEAFL	V10-3	J1-1	LULO-TC-DN6_Tc_N_CD40L-	1
CAITDGGTPSYEQFS	V10-3	J2-1	LULO-TC-DN6_Tc_N_CD40L-	1
CAITDGGTPSYEQYF	V10-3	J2-1	LULO-TC-DN6_Tc_N_CD40L-	12
CAITDGGTPSYEQYF	V10-3	J2-4	LULO-TC-DN6_Tc_N_CD40L-	1
CAITDGGTPSYEQYF	V10-3	J2-5	LULO-TC-DN6_Tc_N_CD40L-	1
CAITDGGTPSYEQYF	V10-3	J2-7	LULO-TC-DN6_Tc_N_CD40L-	324
CAITDGWTPSYEQYF	V10-3	J2-7	LULO-TC-DN6_Tc_N_CD40L-	2
CAITDTEELFF	V10-3	J2-2	LULO-TC-DN6_Tc_N_CD40L-	2
CAITDTGELFF	V10-3	J2-2	LULO-TC-DN6_Tc_N_CD40L-	849
CAITDTGELLF	V10-3	J2-2	LULO-TC-DN6_Tc_N_CD40L-	1
CAITEGLAQTQYF	V10-3	J2-1	LULO-TC-DN6_Tc_N_CD40L-	1
CAITEGLAQTQYF	V10-3	J2-3	LULO-TC-DN6_Tc_N_CD40L-	1
CAITEGLAQTQYF	V10-3	J2-5	LULO-TC-DN6_Tc_N_CD40L-	153
CAITEGLAQTQYF	V10-3	J2-7	LULO-TC-DN6_Tc_N_CD40L-	22
CAITESVNNYGYTF	V10-3	J1-2	LULO-TC-DN6_Tc_N_CD40L-	2
CAITGDRLANYGYTF	V10-3	J1-2	LULO-TC-DN6_Tc_N_CD40L-	1
CAITGWRAYSNEQYV	V10-3	J2-7	LULO-TC-DN6_Tc_N_CD40L-	1
CAITGWRAYSYEQYF	V10-3	J2-4J2-5	LULO-TC-DN6_Tc_N_CD40L-	2
CAITGWRAYSYEQYV	V10-3	J2-1	LULO-TC-DN6_Tc_N_CD40L-	8
CAITGWRAYSYEQYV	V10-3	J2-7	LULO-TC-DN6_Tc_N_CD40L-	401
CAITGWRVYSYEQYV	V10-3	J2-7	LULO-TC-DN6_Tc_N_CD40L-	1
CAITHDRGNHNEQFF	V10-3	J2-1	LULO-TC-DN6_Tc_N_CD40L-	4
CAITKVGTDHLYGYTF	V10-3	J1-2	LULO-TC-DN6_Tc_N_CD40L-	1
CAITLEGAGNPEAFF	V10-3	J1-1	LULO-TC-DN6_Tc_N_CD40L-	1
CAITLRGRRISPSIF	V10-3	J1-5	LULO-TC-DN6_Tc_N_CD40L-	1
CAITNDRGNHNEQFF	V10-3	J2-1	LULO-TC-DN6_Tc_N_CD40L-	516
CAITNDRGNHNEQFF	V10-3	J2-4	LULO-TC-DN6_Tc_N_CD40L-	1
CAITNDRGNHNEQFF	V10-3	J2-5	LULO-TC-DN6_Tc_N_CD40L-	1
CAITNDRGNHNEQFF	V10-3	J2-7	LULO-TC-DN6_Tc_N_CD40L-	6
CAITNDRGNHNEQVF	V10-3	J2-1	LULO-TC-DN6_Tc_N_CD40L-	1
CAITNTGELFF	V10-3	J2-2	LULO-TC-DN6_Tc_N_CD40L-	1
CAITPEGNEQFF	V10-3	J2-1	LULO-TC-DN6_Tc_N_CD40L-	1
CAITPGFGDGYIF	V10-3	J1-2	LULO-TC-DN6_Tc_N_CD40L-	6
CAITPGFGDGYTF	V10-3	J1-2	LULO-TC-DN6_Tc_N_CD40L-	796
CAITPGFGDGYTF	V10-3	J1-6	LULO-TC-DN6_Tc_N_CD40L-	1
CAITPGLGDGYTF	V10-3	J1-2	LULO-TC-DN6_Tc_N_CD40L-	1
CAITPGQGENTGELFF	V10-3	J2-2	LULO-TC-DN6_Tc_N_CD40L-	2
CAITPGTGGVEAFF	V10-3	J1-1	LULO-TC-DN6_Tc_N_CD40L-	242
CAITPGTGGVRNTEAFF	V10-3	J1-1	LULO-TC-DN6_Tc_N_CD40L-	1
CAITPGTGRLRAGNTIYF	V10-3	J1-3	LULO-TC-DN6_Tc_N_CD40L-	1
CAITPRPSSCNEQFF	V10-3	J2-1	LULO-TC-DN6_Tc_N_CD40L-	1
CAITPRPSSYNEQFF	V10-3	J2-1	LULO-TC-DN6_Tc_N_CD40L-	107
CAITPTGITEAFF	V10-3	J1-1	LULO-TC-DN6_Tc_N_CD40L-	1
CAITPTGNTEAFF	V10-3	J1-1	LULO-TC-DN6_Tc_N_CD40L-	314
CAITPTGNTEAVF	V10-3	J1-1	LULO-TC-DN6_Tc_N_CD40L-	1
CAITQRPSSYNEQFF	V10-3	J2-1	LULO-TC-DN6_Tc_N_CD40L-	1
CAITQVGTDHLYGYNF	V10-3	J1-2	LULO-TC-DN6_Tc_N_CD40L-	1
CAITQVGTDHLYGYTF	V10-3	J1-2	LULO-TC-DN6_Tc_N_CD40L-	555
CAITQVGTDHLYGYTF	V10-3	J1-6	LULO-TC-DN6_Tc_N_CD40L-	1
CAITREGANTGELFF	V10-3	J2-2	LULO-TC-DN6_Tc_N_CD40L-	1
CAITRGVGYGYTF	V10-3	J1-2	LULO-TC-DN6_Tc_N_CD40L-	4
CAITRQGETGELFF	V10-3	J2-2	LULO-TC-DN6_Tc_N_CD40L-	305
CAITSGGTGGYGYTF	V10-3	J1-2	LULO-TC-DN6_Tc_N_CD40L-	290
CAITSGGTGVYGYTF	V10-3	J1-2	LULO-TC-DN6_Tc_N_CD40L-	2
CAITSGSHEDMQYF	V10-3	J2-3	LULO-TC-DN6_Tc_N_CD40L-	1
CAITSGSHEDTQYF	V10-3	J2-3	LULO-TC-DN6_Tc_N_CD40L-	839
CAITSPDGRTGYGYTF	V10-3	J1-2	LULO-TC-DN6_Tc_N_CD40L-	1
CAITSTGAGGELFF	V10-3	J2-2	LULO-TC-DN6_Tc_N_CD40L-	1
CAITTCGALGGELFF	V10-3	J2-2	LULO-TC-DN6_Tc_N_CD40L-	2
CAITTPGQGENTGELFF	V10-3	J2-2	LULO-TC-DN6_Tc_N_CD40L-	2
CAITTPGQGGYGYAF	V10-3	J1-2	LULO-TC-DN6_Tc_N_CD40L-	2
CAITTPGQGGYGYTF	V10-3	J1-2	LULO-TC-DN6_Tc_N_CD40L-	456
CAITTSGALGGELFF	V10-3	J2-2	LULO-TC-DN6_Tc_N_CD40L-	697
CAITVGVGTEAFF	V10-3	J1-1	LULO-TC-DN6_Tc_N_CD40L-	684
CAITVGVGTKAFF	V10-3	J1-1	LULO-TC-DN6_Tc_N_CD40L-	2
CAIWDSSTDTQYF	V10-3	J2-3	LULO-TC-DN6_Tc_N_CD40L-	1
CAIWREGANTGELFF	V10-3	J2-2	LULO-TC-DN6_Tc_N_CD40L-	1
CAKAKGQGNTGELFF	V10-3	J2-2	LULO-TC-DN6_Tc_N_CD40L-	1
CALGLAEDNEQFF	V10-3	J2-1	LULO-TC-DN6_Tc_N_CD40L-	1
CALGLAGDNEQFF	V10-3	J2-1	LULO-TC-DN6_Tc_N_CD40L-	473
CALGLAGDNEQFF	V10-3	J2-5	LULO-TC-DN6_Tc_N_CD40L-	1
CALGLAGDNEQFF	V10-3	J2-7	LULO-TC-DN6_Tc_N_CD40L-	6
CALGLAGPTDTQYF	V10-3	J2-3	LULO-TC-DN6_Tc_N_CD40L-	1
CALGLAGVWDTQYF	V10-3	J2-3	LULO-TC-DN6_Tc_N_CD40L-	1
CALRKGRGNTGELFF	V10-3	J2-2	LULO-TC-DN6_Tc_N_CD40L-	1
CALRTGVFDGYTF	V10-3	J1-2	LULO-TC-DN6_Tc_N_CD40L-	1
CALSEGLNQPQHF	V10-3	J1-5	LULO-TC-DN6_Tc_N_CD40L-	4
CALSESVEEKLFF	V10-3	J1-4	LULO-TC-DN6_Tc_N_CD40L-	1
CALSPPGQGENTGELFF	V10-3	J2-2	LULO-TC-DN6_Tc_N_CD40L-	2
CAMGTGEPTEAFF	V10-3	J1-1	LULO-TC-DN6_Tc_N_CD40L-	5
CAMLDRLNTEAFF	V10-3	J1-1	LULO-TC-DN6_Tc_N_CD40L-	2
CAMLDSLNSEAFF	V10-3	J1-1	LULO-TC-DN6_Tc_N_CD40L-	1
CAMLDSLNTEAFF	V10-3	J1-1	LULO-TC-DN6_Tc_N_CD40L-	553
CAMRDPRGDTQYF	V10-3	J2-3	LULO-TC-DN6_Tc_N_CD40L-	1
CAMSAGQGAKTQYF	V10-3	J2-5	LULO-TC-DN6_Tc_N_CD40L-	3
CAMSVGLRDNEQFF	V10-3	J2-1	LULO-TC-DN6_Tc_N_CD40L-	5
CANARDRRIDEQFF	V10-3	J2-1	LULO-TC-DN6_Tc_N_CD40L-	1
CANARDRSFHTF	V10-3	J1-2	LULO-TC-DN6_Tc_N_CD40L-	796
CANARDRSFYTF	V10-3	J1-2	LULO-TC-DN6_Tc_N_CD40L-	1
CANARDWSFHTF	V10-3	J1-2	LULO-TC-DN6_Tc_N_CD40L-	1
CANERENTGELFF	V10-3	J2-2	LULO-TC-DN6_Tc_N_CD40L-	5
CANMLGLNTEAFF	V10-3	J1-1	LULO-TC-DN6_Tc_N_CD40L-	1
CANNPTGGTEAFF	V10-3	J1-1	LULO-TC-DN6_Tc_N_CD40L-	1
CANRDPRDRVNNEQFS	V10-3	J2-1	LULO-TC-DN6_Tc_N_CD40L-	1
CANRSGSQETQYF	V10-3	J2-5	LULO-TC-DN6_Tc_N_CD40L-	1
CANSDDSYGYTF	V10-3	J1-2	LULO-TC-DN6_Tc_N_CD40L-	1
CANSDGAVARSPLHF	V10-3	J1-6	LULO-TC-DN6_Tc_N_CD40L-	4
CANSEAVYGGLQETQYF	V10-3	J2-5	LULO-TC-DN6_Tc_N_CD40L-	1
CANSEPSTGGHYGYTF	V10-3	J1-2	LULO-TC-DN6_Tc_N_CD40L-	1
CANSESSGSYPGQYF	V10-3	J2-3	LULO-TC-DN6_Tc_N_CD40L-	1
CANSESTLAEPTSTDTQYF	V10-3	J2-3	LULO-TC-DN6_Tc_N_CD40L-	5
CANSGDSYGYTF	V10-3	J1-2	LULO-TC-DN6_Tc_N_CD40L-	351
CANSRRTSGGENEQFF	V10-3	J2-1	LULO-TC-DN6_Tc_N_CD40L-	1
CANSVETSGSNTGELFF	V10-3	J2-2	LULO-TC-DN6_Tc_N_CD40L-	1
CANTWGTNTGELFF	V10-3	J2-2	LULO-TC-DN6_Tc_N_CD40L-	1
CARGGGDNNSPLHF	V10-3	J1-6	LULO-TC-DN6_Tc_N_CD40L-	16
CARGRRLGTGELFF	V10-3	J2-2	LULO-TC-DN6_Tc_N_CD40L-	2
CARGYRNFTGELFF	V10-3	J2-2	LULO-TC-DN6_Tc_N_CD40L-	2
CARSEPSVSYNEQFF	V10-3	J2-1	LULO-TC-DN6_Tc_N_CD40L-	2
CARSERWQGPYNEQFF	V10-3	J2-1	LULO-TC-DN6_Tc_N_CD40L-	1
CARSPPSGRTIYF	V10-3	J1-3	LULO-TC-DN6_Tc_N_CD40L-	1
CARSRDPTDTQYF	V10-3	J2-3	LULO-TC-DN6_Tc_N_CD40L-	1
CARSYSGGSTEAFF	V10-3	J1-1	LULO-TC-DN6_Tc_N_CD40L-	1
CARTDTGELFF	V10-3	J2-2	LULO-TC-DN6_Tc_N_CD40L-	1
CASADRDVGYGYTF	V10-3	J1-2	LULO-TC-DN6_Tc_N_CD40L-	16
CASAEFQGNTEAFF	V10-3	J1-1	LULO-TC-DN6_Tc_N_CD40L-	1
CASAFGTGDNSPLHF	V10-3	J1-6	LULO-TC-DN6_Tc_N_CD40L-	1
CASAGRLAGGDEQFF	V10-3	J2-1	LULO-TC-DN6_Tc_N_CD40L-	11
CASAGTGENEQFF	V10-3	J2-1	LULO-TC-DN6_Tc_N_CD40L-	1
CASAGTSYNEQFF	V10-3	J2-1	LULO-TC-DN6_Tc_N_CD40L-	2
CASALGQVGYEQYF	V10-3	J2-7	LULO-TC-DN6_Tc_N_CD40L-	2
CASANRTANTEAFF	V10-3	J1-1	LULO-TC-DN6_Tc_N_CD40L-	3
CASATGTGSSGELFF	V10-3	J2-2	LULO-TC-DN6_Tc_N_CD40L-	2
CASATRTTTGTSPTDTQYF	V10-3	J2-3	LULO-TC-DN6_Tc_N_CD40L-	1
CASCPGLLYNEQFF	V10-3	J2-1	LULO-TC-DN6_Tc_N_CD40L-	1
CASCPYWDRFDEQYF	V10-3	J2-1	LULO-TC-DN6_Tc_N_CD40L-	1
CASCPYWDRFDEQYF	V10-3	J2-7	LULO-TC-DN6_Tc_N_CD40L-	9
CASCSKYNEQFF	V10-3	J2-1	LULO-TC-DN6_Tc_N_CD40L-	1
CASCYGGTGTEAFF	V10-3	J1-1	LULO-TC-DN6_Tc_N_CD40L-	6
CASDIAGDGELFF	V10-3	J2-2	LULO-TC-DN6_Tc_N_CD40L-	20
CASDIAGDGGLFF	V10-3	J2-2	LULO-TC-DN6_Tc_N_CD40L-	1
CASDRANTGELFF	V10-3	J2-2	LULO-TC-DN6_Tc_N_CD40L-	2
CASDSMKQENYGYTF	V10-3	J1-2	LULO-TC-DN6_Tc_N_CD40L-	8
CASEASGLGYNEQFF	V10-3	J2-1	LULO-TC-DN6_Tc_N_CD40L-	2
CASEDRPSYTGELFF	V10-3	J2-2	LULO-TC-DN6_Tc_N_CD40L-	2
CASEEGTRPNEKLFF	V10-3	J1-4	LULO-TC-DN6_Tc_N_CD40L-	6
CASEGGGGYTF	V10-3	J1-2	LULO-TC-DN6_Tc_N_CD40L-	1
CASEGLAGDSGTGELFF	V10-3	J2-2	LULO-TC-DN6_Tc_N_CD40L-	3
CASEGSTDTQYF	V10-3	J2-3	LULO-TC-DN6_Tc_N_CD40L-	4
CASEGTSGRPSSYEQYV	V10-3	J2-7	LULO-TC-DN6_Tc_N_CD40L-	8
CASEKGGGNTEAFF	V10-3	J1-1	LULO-TC-DN6_Tc_N_CD40L-	2
CASEQGSGELFF	V10-3	J2-2	LULO-TC-DN6_Tc_N_CD40L-	11
CASEQGSSYEQYF	V10-3	J2-7	LULO-TC-DN6_Tc_N_CD40L-	6
CASEQGSSYEQYV	V10-3	J2-7	LULO-TC-DN6_Tc_N_CD40L-	1
CASESVNTEAFF	V10-3	J1-1	LULO-TC-DN6_Tc_N_CD40L-	7
CASEVIAGGFEQFF	V10-3	J2-1	LULO-TC-DN6_Tc_N_CD40L-	5
CASEWAELKETQYF	V10-3	J2-5	LULO-TC-DN6_Tc_N_CD40L-	2
CASEWAELKETQYF	V10-3	J2-7	LULO-TC-DN6_Tc_N_CD40L-	1
CASEYRDGYTF	V10-3	J1-2	LULO-TC-DN6_Tc_N_CD40L-	6
CASFDRTGVLNQPQHF	V10-3	J1-5	LULO-TC-DN6_Tc_N_CD40L-	12
CASFDRTKNIQYF	V10-3	J2-1	LULO-TC-DN6_Tc_N_CD40L-	1
CASFDRTKNIQYF	V10-3	J2-4	LULO-TC-DN6_Tc_N_CD40L-	4
CASFDRTKNIQYF	V10-3	J2-7	LULO-TC-DN6_Tc_N_CD40L-	1
CASFIGYGYTF	V10-3	J1-2	LULO-TC-DN6_Tc_N_CD40L-	7
CASFPGSFRETQYF	V10-3	J2-5	LULO-TC-DN6_Tc_N_CD40L-	2
CASFQDTQYF	V10-3	J2-3	LULO-TC-DN6_Tc_N_CD40L-	4
CASFRTGESSYEQYF	V10-3	J2-7	LULO-TC-DN6_Tc_N_CD40L-	3
CASGAGSGTDTQYF	V10-3	J2-3	LULO-TC-DN6_Tc_N_CD40L-	1
CASGAPTRPLNEQFF	V10-3	J2-1	LULO-TC-DN6_Tc_N_CD40L-	8
CASGATGITDTQYF	V10-3	J2-3	LULO-TC-DN6_Tc_N_CD40L-	1
CASGATSYSSYNEQFF	V10-3	J2-1	LULO-TC-DN6_Tc_N_CD40L-	1
CASGAVGSGYGYTF	V10-3	J1-2	LULO-TC-DN6_Tc_N_CD40L-	4
CASGCKRGSFLITEAFF	V10-3	J1-1	LULO-TC-DN6_Tc_N_CD40L-	2
CASGDFSYEQYF	V10-3	J2-7	LULO-TC-DN6_Tc_N_CD40L-	2
CASGEGAGELFF	V10-3	J2-2	LULO-TC-DN6_Tc_N_CD40L-	10
CASGERAGRGNTEAFF	V10-3	J1-1	LULO-TC-DN6_Tc_N_CD40L-	1
CASGERGKETQYF	V10-3	J2-5	LULO-TC-DN6_Tc_N_CD40L-	3
CASGFSGAGGYTF	V10-3	J1-2	LULO-TC-DN6_Tc_N_CD40L-	1
CASGGAWDEQFF	V10-3	J2-1	LULO-TC-DN6_Tc_N_CD40L-	1
CASGGGAPYEQYF	V10-3	J2-7	LULO-TC-DN6_Tc_N_CD40L-	3
CASGGGGEQFF	V10-3	J2-1	LULO-TC-DN6_Tc_N_CD40L-	1
CASGGGVGIQETQYF	V10-3	J2-5	LULO-TC-DN6_Tc_N_CD40L-	3
CASGGLDEAFF	V10-3	J1-1	LULO-TC-DN6_Tc_N_CD40L-	3
CASGGLGAEAFF	V10-3	J1-1	LULO-TC-DN6_Tc_N_CD40L-	2
CASGGLGDPKGTEAFF	V10-3	J1-1	LULO-TC-DN6_Tc_N_CD40L-	2
CASGGNEQFF	V10-3	J2-1	LULO-TC-DN6_Tc_N_CD40L-	751
CASGGNEQFF	V10-3	J2-7	LULO-TC-DN6_Tc_N_CD40L-	8
CASGGNYGYTF	V10-3	J1-2	LULO-TC-DN6_Tc_N_CD40L-	2
CASGGPEAFF	V10-3	J1-1	LULO-TC-DN6_Tc_N_CD40L-	1
CASGGSSYNEQFF	V10-3	J2-1	LULO-TC-DN6_Tc_N_CD40L-	3
CASGGTGVVTGELFF	V10-3	J2-2	LULO-TC-DN6_Tc_N_CD40L-	96
CASGGYPGGYTF	V10-3	J1-2	LULO-TC-DN6_Tc_N_CD40L-	4
CASGHRSSYEQYV	V10-3	J2-7	LULO-TC-DN6_Tc_N_CD40L-	2
CASGILDGYTF	V10-3	J1-2	LULO-TC-DN6_Tc_N_CD40L-	5
CASGKGRGNTGELFF	V10-3	J2-2	LULO-TC-DN6_Tc_N_CD40L-	1
CASGKNTGELFF	V10-3	J2-2	LULO-TC-DN6_Tc_N_CD40L-	7
CASGLAGREDTQYF	V10-3	J2-3	LULO-TC-DN6_Tc_N_CD40L-	1
CASGLENSPLHF	V10-3	J1-6	LULO-TC-DN6_Tc_N_CD40L-	6
CASGLESDYEQYF	V10-3	J2-7	LULO-TC-DN6_Tc_N_CD40L-	1
CASGLGPGNSPLHF	V10-3	J1-6	LULO-TC-DN6_Tc_N_CD40L-	11
CASGLGVPPPEQFF	V10-3	J2-1	LULO-TC-DN6_Tc_N_CD40L-	2
CASGLSERGYTF	V10-3	J1-2	LULO-TC-DN6_Tc_N_CD40L-	2
CASGLSGRETDTQYF	V10-3	J2-3	LULO-TC-DN6_Tc_N_CD40L-	1
CASGPDSYEQYF	V10-3	J2-7	LULO-TC-DN6_Tc_N_CD40L-	4
CASGPGQAYGYTF	V10-3	J1-2	LULO-TC-DN6_Tc_N_CD40L-	1
CASGQAGLRNEQFF	V10-3	J2-1	LULO-TC-DN6_Tc_N_CD40L-	4
CASGQGQPQHF	V10-3	J1-5	LULO-TC-DN6_Tc_N_CD40L-	1
CASGRAGGSLNEQFF	V10-3	J2-1	LULO-TC-DN6_Tc_N_CD40L-	12
CASGRDRIPGQETQYF	V10-3	J2-5	LULO-TC-DN6_Tc_N_CD40L-	9
CASGRGETQYF	V10-3	J2-5	LULO-TC-DN6_Tc_N_CD40L-	4
CASGRTLGAQDYSEQFF	V10-3	J2-1	LULO-TC-DN6_Tc_N_CD40L-	2
CASGSGNTIYF	V10-3	J1-3	LULO-TC-DN6_Tc_N_CD40L-	1
CASGSSGSLETQYF	V10-3	J2-5	LULO-TC-DN6_Tc_N_CD40L-	3
CASGSSGSLETQYF	V10-3	J2-7	LULO-TC-DN6_Tc_N_CD40L-	3
CASGSSYEQYV	V10-3	J2-7	LULO-TC-DN6_Tc_N_CD40L-	2
CASGTASYEQYV	V10-3	J2-7	LULO-TC-DN6_Tc_N_CD40L-	4
CASGTGGQPQHF	V10-3	J1-5	LULO-TC-DN6_Tc_N_CD40L-	1
CASGTGGSGQPQHF	V10-3	J1-5	LULO-TC-DN6_Tc_N_CD40L-	1
CASGTGREFF	V10-3	J2-1	LULO-TC-DN6_Tc_N_CD40L-	4
CASGTGRLGTEAFF	V10-3	J1-1	LULO-TC-DN6_Tc_N_CD40L-	3
CASGTGSNQPQHF	V10-3	J1-5	LULO-TC-DN6_Tc_N_CD40L-	11
CASGTPFREYYEQYF	V10-3	J2-7	LULO-TC-DN6_Tc_N_CD40L-	4
CASGTRRSETQYF	V10-3	J2-5	LULO-TC-DN6_Tc_N_CD40L-	6
CASGTRRSETQYF	V10-3	J2-7	LULO-TC-DN6_Tc_N_CD40L-	1
CASGTSTDTQYF	V10-3	J2-3	LULO-TC-DN6_Tc_N_CD40L-	1
CASGTWTGNTEAFF	V10-3	J1-1	LULO-TC-DN6_Tc_N_CD40L-	5
CASGVPGFTGELFF	V10-3	J2-2	LULO-TC-DN6_Tc_N_CD40L-	2
CASGYEQYF	V10-3	J2-7	LULO-TC-DN6_Tc_N_CD40L-	10
CASHDRRVPYNEQFF	V10-3	J2-1	LULO-TC-DN6_Tc_N_CD40L-	1
CASHRGVGVGGSGGYTF	V10-3	J1-2	LULO-TC-DN6_Tc_N_CD40L-	4
CASHSRGAGQETQYF	V10-3	J2-5	LULO-TC-DN6_Tc_N_CD40L-	3
CASHTGSRSQPQHF	V10-3	J1-5	LULO-TC-DN6_Tc_N_CD40L-	6
CASIEENGPNQPQHF	V10-3	J1-5	LULO-TC-DN6_Tc_N_CD40L-	6
CASIEMGTGLYGYTF	V10-3	J1-2	LULO-TC-DN6_Tc_N_CD40L-	10
CASIEQGAGTYEHYV	V10-3	J2-7	LULO-TC-DN6_Tc_N_CD40L-	1
CASIEQGAGTYEQYV	V10-3	J2-7	LULO-TC-DN6_Tc_N_CD40L-	4
CASIEQGARETQYF	V10-3	J2-5	LULO-TC-DN6_Tc_N_CD40L-	1
CASIFDTRRGSYEQYF	V10-3	J2-7	LULO-TC-DN6_Tc_N_CD40L-	1
CASIGASSGNTIYF	V10-3	J1-3	LULO-TC-DN6_Tc_N_CD40L-	2
CASIGGGLADTQYF	V10-3	J2-3	LULO-TC-DN6_Tc_N_CD40L-	2
CASIGGTTEAFF	V10-3	J1-1	LULO-TC-DN6_Tc_N_CD40L-	2
CASIGLAGGGEQYV	V10-3	J2-7	LULO-TC-DN6_Tc_N_CD40L-	18
CASIGRNGGEQFF	V10-3	J2-1	LULO-TC-DN6_Tc_N_CD40L-	1
CASIGTQSSYNSPLHF	V10-3	J1-6	LULO-TC-DN6_Tc_N_CD40L-	4
CASIKRGRMNTEAFF	V10-3	J1-1	LULO-TC-DN6_Tc_N_CD40L-	6
CASILGEGVFETQYF	V10-3	J2-5	LULO-TC-DN6_Tc_N_CD40L-	5
CASILGQGSYEQYV	V10-3	J2-7	LULO-TC-DN6_Tc_N_CD40L-	3
CASILTASYNEQFF	V10-3	J2-1	LULO-TC-DN6_Tc_N_CD40L-	10
CASIMDPTDEQFF	V10-3	J2-1	LULO-TC-DN6_Tc_N_CD40L-	5
CASIPDRDYLRQQYV	V10-3	J2-7	LULO-TC-DN6_Tc_N_CD40L-	2
CASIPGGRTEAFF	V10-3	J1-1	LULO-TC-DN6_Tc_N_CD40L-	2
CASIPGTSPNNEQFF	V10-3	J2-1	LULO-TC-DN6_Tc_N_CD40L-	3
CASIPHRDKVSNYGYTF	V10-3	J1-2	LULO-TC-DN6_Tc_N_CD40L-	11
CASIPQGGWTGELFF	V10-3	J2-2	LULO-TC-DN6_Tc_N_CD40L-	4
CASIPREGNYGYTF	V10-3	J1-2	LULO-TC-DN6_Tc_N_CD40L-	3
CASIPRGDLSGDWDTQYF	V10-3	J2-3	LULO-TC-DN6_Tc_N_CD40L-	1
CASIQERDTGELFF	V10-3	J2-2	LULO-TC-DN6_Tc_N_CD40L-	12
CASIQGGSTEAFF	V10-3	J1-1	LULO-TC-DN6_Tc_N_CD40L-	5
CASIQQRAGGLGNQPQHF	V10-3	J1-5	LULO-TC-DN6_Tc_N_CD40L-	8
CASIQVGETQYF	V10-3	J2-5	LULO-TC-DN6_Tc_N_CD40L-	13
CASIQVGETQYF	V10-3	J2-7	LULO-TC-DN6_Tc_N_CD40L-	1
CASIRDRGGTEAFF	V10-3	J1-1	LULO-TC-DN6_Tc_N_CD40L-	6
CASIRDSGTGELFF	V10-3	J2-2	LULO-TC-DN6_Tc_N_CD40L-	1
CASIRGPANTGELFF	V10-3	J2-2	LULO-TC-DN6_Tc_N_CD40L-	33
CASISGVETGELFF	V10-3	J2-2	LULO-TC-DN6_Tc_N_CD40L-	16
CASISPGAYEQYF	V10-3	J2-7	LULO-TC-DN6_Tc_N_CD40L-	1
CASISRDTQYF	V10-3	J2-3	LULO-TC-DN6_Tc_N_CD40L-	1
CASISSGSSYNEQFF	V10-3	J2-1	LULO-TC-DN6_Tc_N_CD40L-	5
CASITDQETQYF	V10-3	J2-5	LULO-TC-DN6_Tc_N_CD40L-	3
CASITDRPGRSGNTIYF	V10-3	J1-3	LULO-TC-DN6_Tc_N_CD40L-	5
CASITGGGGPSDTQYF	V10-3	J2-3	LULO-TC-DN6_Tc_N_CD40L-	4
CASITRAGNYEQYV	V10-3	J2-7	LULO-TC-DN6_Tc_N_CD40L-	1
CASIVGGSSYEQYF	V10-3	J2-7	LULO-TC-DN6_Tc_N_CD40L-	3
CASIVGVNTGELFF	V10-3	J2-2	LULO-TC-DN6_Tc_N_CD40L-	4
CASIYGQNYGYTF	V10-3	J1-2	LULO-TC-DN6_Tc_N_CD40L-	3
CASIYRVETNEKLFF	V10-3	J1-4	LULO-TC-DN6_Tc_N_CD40L-	5
CASKAGIIGANVLTF	V10-3	J2-6	LULO-TC-DN6_Tc_N_CD40L-	9
CASKAYTGELFF	V10-3	J2-2	LULO-TC-DN6_Tc_N_CD40L-	2
CASKEGALDNSPLHF	V10-3	J1-6	LULO-TC-DN6_Tc_N_CD40L-	10
CASKEGQTNTGELFF	V10-3	J2-2	LULO-TC-DN6_Tc_N_CD40L-	20
CASKGAAGANVLTF	V10-3	J2-6	LULO-TC-DN6_Tc_N_CD40L-	1
CASKGEAAEAFF	V10-3	J1-1	LULO-TC-DN6_Tc_N_CD40L-	7
CASKGGELFF	V10-3	J2-2	LULO-TC-DN6_Tc_N_CD40L-	2
CASKGGRDFYSGANVLTF	V10-3	J2-6	LULO-TC-DN6_Tc_N_CD40L-	1
CASKGGRPETQYF	V10-3	J2-5	LULO-TC-DN6_Tc_N_CD40L-	4
CASKGLNEQFF	V10-3	J2-1	LULO-TC-DN6_Tc_N_CD40L-	4
CASKGQGETGSGANVLTF	V10-3	J2-6	LULO-TC-DN6_Tc_N_CD40L-	1
CASKGQYTGELFF	V10-3	J2-2	LULO-TC-DN6_Tc_N_CD40L-	3
CASKGTGGGEQYV	V10-3	J2-7	LULO-TC-DN6_Tc_N_CD40L-	7
CASKGVSYEQYF	V10-3	J2-7	LULO-TC-DN6_Tc_N_CD40L-	1
CASKHPFGGATEAFF	V10-3	J1-1	LULO-TC-DN6_Tc_N_CD40L-	3
CASKIGNEQFF	V10-3	J2-1	LULO-TC-DN6_Tc_N_CD40L-	4
CASKISVGSSGNTIYF	V10-3	J1-3	LULO-TC-DN6_Tc_N_CD40L-	2
CASKKGQGALAGELFF	V10-3	J2-2	LULO-TC-DN6_Tc_N_CD40L-	4
CASKLEFSGNTIYF	V10-3	J1-3	LULO-TC-DN6_Tc_N_CD40L-	2
CASKLGWGNEQFF	V10-3	J2-1	LULO-TC-DN6_Tc_N_CD40L-	6
CASKLTGSAYEQYF	V10-3	J2-7	LULO-TC-DN6_Tc_N_CD40L-	1
CASKPGQGAGELFF	V10-3	J2-2	LULO-TC-DN6_Tc_N_CD40L-	1
CASKQGSGGWEQYV	V10-3	J2-7	LULO-TC-DN6_Tc_N_CD40L-	1
CASKRAHTKPLYEQYF	V10-3	J2-7	LULO-TC-DN6_Tc_N_CD40L-	2
CASKSLGGSNSPLHF	V10-3	J1-6	LULO-TC-DN6_Tc_N_CD40L-	3
CASKSPSGLYNEQFF	V10-3	J2-1	LULO-TC-DN6_Tc_N_CD40L-	1
CASKSSATNEKLFF	V10-3	J1-4	LULO-TC-DN6_Tc_N_CD40L-	1
CASKSSSSGGPHLHNNEQFF	V10-3	J2-1	LULO-TC-DN6_Tc_N_CD40L-	1
CASKTANTGELFF	V10-3	J2-2	LULO-TC-DN6_Tc_N_CD40L-	12
CASKTGDQPQHF	V10-3	J1-5	LULO-TC-DN6_Tc_N_CD40L-	1
CASKTLAATDTQYF	V10-3	J2-2	LULO-TC-DN6_Tc_N_CD40L-	1
CASKTLAATDTQYF	V10-3	J2-3	LULO-TC-DN6_Tc_N_CD40L-	5
CASKTNYGYTF	V10-3	J1-2	LULO-TC-DN6_Tc_N_CD40L-	3
CASKVAFQTLSGNTIYF	V10-3	J1-3	LULO-TC-DN6_Tc_N_CD40L-	1
CASKVHAGNYEQYV	V10-3	J2-7	LULO-TC-DN6_Tc_N_CD40L-	1
CASKWSYNEQFF	V10-3	J2-1	LULO-TC-DN6_Tc_N_CD40L-	8
CASKYLGTEAFF	V10-3	J1-1	LULO-TC-DN6_Tc_N_CD40L-	1
CASKYMGLEPQHF	V10-3	J1-5	LULO-TC-DN6_Tc_N_CD40L-	2
CASLAGVGELFF	V10-3	J2-2	LULO-TC-DN6_Tc_N_CD40L-	2
CASLEGGSYNEQFF	V10-3	J2-1	LULO-TC-DN6_Tc_N_CD40L-	4
CASLEGGSYNEQFF	V10-3	J2-7	LULO-TC-DN6_Tc_N_CD40L-	1
CASLEGPYSYEQYF	V10-3	J2-7	LULO-TC-DN6_Tc_N_CD40L-	3
CASLEGSNEQFF	V10-3	J2-1	LULO-TC-DN6_Tc_N_CD40L-	2
CASLGAGELFF	V10-3	J2-2	LULO-TC-DN6_Tc_N_CD40L-	15
CASLGGGSSYNEQFF	V10-3	J2-1	LULO-TC-DN6_Tc_N_CD40L-	3
CASLGGRRTDTQYF	V10-3	J2-3	LULO-TC-DN6_Tc_N_CD40L-	1
CASLGLRSNQPQHF	V10-3	J1-5	LULO-TC-DN6_Tc_N_CD40L-	1
CASLGRRTEAFF	V10-3	J1-1	LULO-TC-DN6_Tc_N_CD40L-	6
CASLGSGDYGYSF	V10-3	J1-2	LULO-TC-DN6_Tc_N_CD40L-	1
CASLGSGDYGYTF	V10-3	J1-2	LULO-TC-DN6_Tc_N_CD40L-	1
CASLIDRENTEAFF	V10-3	J1-1	LULO-TC-DN6_Tc_N_CD40L-	6
CASLQGRGYTF	V10-3	J1-2	LULO-TC-DN6_Tc_N_CD40L-	2
CASLQLGPSFPGANVLTF	V10-3	J2-6	LULO-TC-DN6_Tc_N_CD40L-	10
CASLRDSNEQPQHF	V10-3	J1-5	LULO-TC-DN6_Tc_N_CD40L-	10
CASLRWADRGFEAFF	V10-3	J1-1	LULO-TC-DN6_Tc_N_CD40L-	4
CASLRWREETQYF	V10-3	J2-5	LULO-TC-DN6_Tc_N_CD40L-	1
CASLTDIYSTDTQYF	V10-3	J2-3	LULO-TC-DN6_Tc_N_CD40L-	19
CASLTGWGYTF	V10-3	J1-2	LULO-TC-DN6_Tc_N_CD40L-	11
CASMAGTAANQPQHF	V10-3	J1-5	LULO-TC-DN6_Tc_N_CD40L-	3
CASMDRGSYNEQFF	V10-3	J2-1	LULO-TC-DN6_Tc_N_CD40L-	2
CASMEEDYGYTF	V10-3	J1-2	LULO-TC-DN6_Tc_N_CD40L-	7
CASMEGRVARDTQYF	V10-3	J2-3	LULO-TC-DN6_Tc_N_CD40L-	4
CASMEIRNQPQHF	V10-3	J1-5	LULO-TC-DN6_Tc_N_CD40L-	8
CASMGGDAKNIQYF	V10-3	J2-1	LULO-TC-DN6_Tc_N_CD40L-	1
CASMGGDAKNIQYF	V10-3	J2-4	LULO-TC-DN6_Tc_N_CD40L-	7
CASMGGDAKNIQYF	V10-3	J2-7	LULO-TC-DN6_Tc_N_CD40L-	2
CASMGGWNTEAFF	V10-3	J1-1	LULO-TC-DN6_Tc_N_CD40L-	10
CASMGIRNQPQHF	V10-3	J1-5	LULO-TC-DN6_Tc_N_CD40L-	1
CASMISENTEAFF	V10-3	J1-1	LULO-TC-DN6_Tc_N_CD40L-	5
CASMKQNTEAFF	V10-3	J1-1	LULO-TC-DN6_Tc_N_CD40L-	1
CASMKWDTSDTQYF	V10-3	J2-3	LULO-TC-DN6_Tc_N_CD40L-	1
CASMLGLNTEAFF	V10-3	J1-1	LULO-TC-DN6_Tc_N_CD40L-	17
CASMMNQPQHF	V10-3	J1-5	LULO-TC-DN6_Tc_N_CD40L-	5
CASMQGGGNFF	V10-3	J1-1	LULO-TC-DN6_Tc_N_CD40L-	8
CASMRGLSYEQYF	V10-3	J2-7	LULO-TC-DN6_Tc_N_CD40L-	3
CASMTGNTEAFF	V10-3	J1-1	LULO-TC-DN6_Tc_N_CD40L-	1
CASMTSRSYEQYV	V10-3	J2-7	LULO-TC-DN6_Tc_N_CD40L-	1
CASMYPQRNTEAFF	V10-3	J1-1	LULO-TC-DN6_Tc_N_CD40L-	3
CASNAGGNTIYF	V10-3	J1-3	LULO-TC-DN6_Tc_N_CD40L-	5
CASNAGSSYNEQFF	V10-3	J2-1	LULO-TC-DN6_Tc_N_CD40L-	1
CASNDDTGELFF	V10-3	J2-2	LULO-TC-DN6_Tc_N_CD40L-	29
CASNDREGDTEAFF	V10-3	J1-1	LULO-TC-DN6_Tc_N_CD40L-	3
CASNDRGDTDMQYF	V10-3	J2-3	LULO-TC-DN6_Tc_N_CD40L-	1
CASNDRGDTDTQYF	V10-3	J2-3	LULO-TC-DN6_Tc_N_CD40L-	20
CASNEGTGGSPQHF	V10-3	J1-5	LULO-TC-DN6_Tc_N_CD40L-	5
CASNGLAEDTGELFF	V10-3	J2-2	LULO-TC-DN6_Tc_N_CD40L-	2
CASNHLLDPTNEKLFF	V10-3	J1-4	LULO-TC-DN6_Tc_N_CD40L-	1
CASNHLPQGANEQFF	V10-3	J2-1	LULO-TC-DN6_Tc_N_CD40L-	2
CASNKGGRSSGELFF	V10-3	J2-2	LULO-TC-DN6_Tc_N_CD40L-	1
CASNKREGGETQYF	V10-3	J2-5	LULO-TC-DN6_Tc_N_CD40L-	1
CASNLAGGIGYTF	V10-3	J1-2	LULO-TC-DN6_Tc_N_CD40L-	7
CASNLGQGADYGYTF	V10-3	J1-2	LULO-TC-DN6_Tc_N_CD40L-	4
CASNLLSGTASTDTQYF	V10-3	J2-3	LULO-TC-DN6_Tc_N_CD40L-	1
CASNNLAGVEETQYF	V10-3	J2-5	LULO-TC-DN6_Tc_N_CD40L-	2
CASNNLLTGSNEKLFF	V10-3	J1-4	LULO-TC-DN6_Tc_N_CD40L-	4
CASNPAEPTGELFF	V10-3	J2-2	LULO-TC-DN6_Tc_N_CD40L-	13
CASNPDRGQPQHF	V10-3	J1-5	LULO-TC-DN6_Tc_N_CD40L-	4
CASNPEGRMNTEAFF	V10-3	J1-1	LULO-TC-DN6_Tc_N_CD40L-	1
CASNPENYGYTF	V10-3	J1-2	LULO-TC-DN6_Tc_N_CD40L-	6
CASNPGAPGQPQHF	V10-3	J1-5	LULO-TC-DN6_Tc_N_CD40L-	7
CASNPGGSYEQYF	V10-3	J2-7	LULO-TC-DN6_Tc_N_CD40L-	5
CASNPGPSYEQYF	V10-3	J2-1	LULO-TC-DN6_Tc_N_CD40L-	1
CASNPGPSYEQYF	V10-3	J2-7	LULO-TC-DN6_Tc_N_CD40L-	8
CASNPGQIYGYTF	V10-3	J1-2	LULO-TC-DN6_Tc_N_CD40L-	4
CASNPIWTGGETQYF	V10-3	J2-5	LULO-TC-DN6_Tc_N_CD40L-	2
CASNPPEGRETQYF	V10-3	J2-5	LULO-TC-DN6_Tc_N_CD40L-	1
CASNPPGIMNTEAFF	V10-3	J1-1	LULO-TC-DN6_Tc_N_CD40L-	3
CASNPPGLAGNEQFF	V10-3	J2-1	LULO-TC-DN6_Tc_N_CD40L-	5
CASNPPTGYSNQPQHF	V10-3	J1-5	LULO-TC-DN6_Tc_N_CD40L-	4
CASNPQGAAYQPQHF	V10-3	J1-5	LULO-TC-DN6_Tc_N_CD40L-	3
CASNPQGAGTGELFF	V10-3	J2-2	LULO-TC-DN6_Tc_N_CD40L-	1
CASNPRAGSQETQYF	V10-3	J2-5	LULO-TC-DN6_Tc_N_CD40L-	2
CASNPRGGSNQPQHF	V10-3	J1-5	LULO-TC-DN6_Tc_N_CD40L-	2
CASNPRTGGEAFF	V10-3	J1-1	LULO-TC-DN6_Tc_N_CD40L-	4
CASNQGVRNTGELFF	V10-3	J2-2	LULO-TC-DN6_Tc_N_CD40L-	11
CASNRQLNTEAFF	V10-3	J1-1	LULO-TC-DN6_Tc_N_CD40L-	12
CASNRQPSRYNEQFF	V10-3	J2-1	LULO-TC-DN6_Tc_N_CD40L-	30
CASNRQPSRYNEQFF	V10-3	J2-5	LULO-TC-DN6_Tc_N_CD40L-	1
CASNRQPSRYNGQFF	V10-3	J2-1	LULO-TC-DN6_Tc_N_CD40L-	1
CASNSLAKNIQYF	V10-3	J2-1	LULO-TC-DN6_Tc_N_CD40L-	1
CASNSLAKNIQYF	V10-3	J2-4	LULO-TC-DN6_Tc_N_CD40L-	2
CASNSPGGQGYTF	V10-3	J1-2	LULO-TC-DN6_Tc_N_CD40L-	5
CASNSPLGGHQETQYF	V10-3	J2-5	LULO-TC-DN6_Tc_N_CD40L-	9
CASNSWEDEQFF	V10-3	J2-1	LULO-TC-DN6_Tc_N_CD40L-	5
CASNTPWEGNPPGEQETQYF	V10-3	J2-5	LULO-TC-DN6_Tc_N_CD40L-	6
CASNWAGVVGELFF	V10-3	J2-2	LULO-TC-DN6_Tc_N_CD40L-	15
CASNWTGLSYGYTF	V10-3	J1-2	LULO-TC-DN6_Tc_N_CD40L-	1
CASNYVHSTNTGELFF	V10-3	J2-2	LULO-TC-DN6_Tc_N_CD40L-	1
CASPAGQGENTGELFF	V10-3	J2-2	LULO-TC-DN6_Tc_N_CD40L-	1
CASPAGSGNTIYF	V10-3	J1-3	LULO-TC-DN6_Tc_N_CD40L-	2
CASPGANSPLHF	V10-3	J1-6	LULO-TC-DN6_Tc_N_CD40L-	3
CASPGKGSNTEAFF	V10-3	J1-1	LULO-TC-DN6_Tc_N_CD40L-	7
CASPGLAGGHQETQYF	V10-3	J2-5	LULO-TC-DN6_Tc_N_CD40L-	3
CASPGLAGGHQETQYF	V10-3	J2-7	LULO-TC-DN6_Tc_N_CD40L-	2
CASPGPTGEKLFF	V10-3	J1-4	LULO-TC-DN6_Tc_N_CD40L-	1
CASPPDGTLGTDTQYF	V10-3	J2-3	LULO-TC-DN6_Tc_N_CD40L-	1
CASPPPGRNTGELFF	V10-3	J2-2	LULO-TC-DN6_Tc_N_CD40L-	2
CASPRGARGSYEQYV	V10-3	J2-5	LULO-TC-DN6_Tc_N_CD40L-	1
CASPRGARGSYEQYV	V10-3	J2-7	LULO-TC-DN6_Tc_N_CD40L-	2
CASPRSVAGVYTGELFF	V10-3	J2-2	LULO-TC-DN6_Tc_N_CD40L-	1
CASQAGSSYNEQFF	V10-3	J2-1	LULO-TC-DN6_Tc_N_CD40L-	1
CASQDGLNTEAFF	V10-3	J1-1	LULO-TC-DN6_Tc_N_CD40L-	4
CASQEPGETQYF	V10-3	J2-1	LULO-TC-DN6_Tc_N_CD40L-	1
CASQEPGETQYF	V10-3	J2-5	LULO-TC-DN6_Tc_N_CD40L-	14
CASQEYYGYTF	V10-3	J1-2	LULO-TC-DN6_Tc_N_CD40L-	13
CASQGARDEQFF	V10-3	J2-1	LULO-TC-DN6_Tc_N_CD40L-	8
CASQGPGYNEQFF	V10-3	J2-1	LULO-TC-DN6_Tc_N_CD40L-	3
CASQKKGIEAFF	V10-3	J1-1	LULO-TC-DN6_Tc_N_CD40L-	7
CASQLAASTDTQYF	V10-3	J2-3	LULO-TC-DN6_Tc_N_CD40L-	1
CASQLDFSFYNEQFF	V10-3	J2-1	LULO-TC-DN6_Tc_N_CD40L-	2
CASQNPTSGGYTGELFF	V10-3	J2-2	LULO-TC-DN6_Tc_N_CD40L-	4
CASQPQGGNYGYTF	V10-3	J1-2	LULO-TC-DN6_Tc_N_CD40L-	1
CASQRANTEAFF	V10-3	J1-1	LULO-TC-DN6_Tc_N_CD40L-	4
CASQSNTEAFF	V10-3	J1-1	LULO-TC-DN6_Tc_N_CD40L-	2
CASQTGMNTEAFF	V10-3	J1-1	LULO-TC-DN6_Tc_N_CD40L-	6
CASQTKSGSSYNEQFF	V10-3	J2-1	LULO-TC-DN6_Tc_N_CD40L-	3
CASRADRGRSQPQHF	V10-3	J1-5	LULO-TC-DN6_Tc_N_CD40L-	5
CASRAGLAVYNEQFF	V10-3	J2-1	LULO-TC-DN6_Tc_N_CD40L-	12
CASRAGTGTLSTDTQYF	V10-3	J2-3	LULO-TC-DN6_Tc_N_CD40L-	5
CASRAGTPGALHF	V10-3	J1-6	LULO-TC-DN6_Tc_N_CD40L-	6
CASRAGYGYTF	V10-3	J1-2	LULO-TC-DN6_Tc_N_CD40L-	2
CASRALAGGLSGELFF	V10-3	J2-2	LULO-TC-DN6_Tc_N_CD40L-	1
CASRARQRQGGVDGYTF	V10-3	J1-2	LULO-TC-DN6_Tc_N_CD40L-	8
CASRASGTGGYEQYF	V10-3	J2-7	LULO-TC-DN6_Tc_N_CD40L-	1
CASRASRGQMEETQYF	V10-3	J2-5	LULO-TC-DN6_Tc_N_CD40L-	13
CASRASRGQMEETQYF	V10-3	J2-7	LULO-TC-DN6_Tc_N_CD40L-	2
CASRASSTRDTQYF	V10-3	J2-3	LULO-TC-DN6_Tc_N_CD40L-	2
CASRATGEETQYF	V10-3	J2-5	LULO-TC-DN6_Tc_N_CD40L-	5
CASRATGEETQYF	V10-3	J2-7	LULO-TC-DN6_Tc_N_CD40L-	2
CASRATSYSSYNEQFF	V10-3	J2-1	LULO-TC-DN6_Tc_N_CD40L-	7
CASRDAPGTDTQYF	V10-3	J2-3	LULO-TC-DN6_Tc_N_CD40L-	1
CASRDESPLHF	V10-3	J1-6	LULO-TC-DN6_Tc_N_CD40L-	4
CASRDGETQYF	V10-3	J2-1	LULO-TC-DN6_Tc_N_CD40L-	1
CASRDGTGLSNQPQHF	V10-3	J1-5	LULO-TC-DN6_Tc_N_CD40L-	1
CASRDISGANNEQFF	V10-3	J2-1	LULO-TC-DN6_Tc_N_CD40L-	13
CASRDLAGYTGELFF	V10-3	J2-2	LULO-TC-DN6_Tc_N_CD40L-	5
CASRDPKGGSNTQYF	V10-3	J2-3	LULO-TC-DN6_Tc_N_CD40L-	1
CASRDPNQPQHF	V10-3	J1-5	LULO-TC-DN6_Tc_N_CD40L-	1
CASRDQDRGREQYF	V10-3	J2-7	LULO-TC-DN6_Tc_N_CD40L-	4
CASRDREHSYDQYV	V10-3	J2-7	LULO-TC-DN6_Tc_N_CD40L-	1
CASRDREHSYEQYV	V10-3	J2-7	LULO-TC-DN6_Tc_N_CD40L-	4
CASRDRFGANVLTF	V10-3	J2-6	LULO-TC-DN6_Tc_N_CD40L-	2
CASRDRFNEQFF	V10-3	J2-1	LULO-TC-DN6_Tc_N_CD40L-	1
CASRDRGGTGELFF	V10-3	J2-2	LULO-TC-DN6_Tc_N_CD40L-	1
CASRDRGHEQYF	V10-3	J2-7	LULO-TC-DN6_Tc_N_CD40L-	4
CASRDRGLEETQYF	V10-3	J2-5	LULO-TC-DN6_Tc_N_CD40L-	1
CASRDRGLLYGYTF	V10-3	J1-2	LULO-TC-DN6_Tc_N_CD40L-	1
CASRDRGSNQPQHF	V10-3	J1-5	LULO-TC-DN6_Tc_N_CD40L-	3
CASRDRGYNEQFF	V10-3	J2-1	LULO-TC-DN6_Tc_N_CD40L-	3
CASRDSDQPQHF	V10-3	J1-5	LULO-TC-DN6_Tc_N_CD40L-	5
CASRDSFYEQYF	V10-3	J2-7	LULO-TC-DN6_Tc_N_CD40L-	5
CASRDSLQGYYGYTF	V10-3	J1-2	LULO-TC-DN6_Tc_N_CD40L-	5
CASRDSTDEQYV	V10-3	J2-7	LULO-TC-DN6_Tc_N_CD40L-	3
CASRDTDTQYF	V10-3	J2-3	LULO-TC-DN6_Tc_N_CD40L-	11
CASRDWTDQPQHF	V10-3	J1-5	LULO-TC-DN6_Tc_N_CD40L-	1
CASREDRGEAGELFF	V10-3	J2-2	LULO-TC-DN6_Tc_N_CD40L-	14
CASREDRGEAYNEQFF	V10-3	J2-1	LULO-TC-DN6_Tc_N_CD40L-	1
CASREDRSPDGYTF	V10-3	J1-2	LULO-TC-DN6_Tc_N_CD40L-	9
CASREEYTDTQYF	V10-3	J2-3	LULO-TC-DN6_Tc_N_CD40L-	5
CASREFRNQPQHF	V10-3	J1-5	LULO-TC-DN6_Tc_N_CD40L-	2
CASREGASSYEQYV	V10-3	J2-7	LULO-TC-DN6_Tc_N_CD40L-	12
CASREGDSSYEQYV	V10-3	J2-7	LULO-TC-DN6_Tc_N_CD40L-	6
CASREGGFSNQPQHF	V10-3	J1-5	LULO-TC-DN6_Tc_N_CD40L-	8
CASREGLADYNEQFF	V10-3	J2-1	LULO-TC-DN6_Tc_N_CD40L-	5
CASREGNIQYF	V10-3	J2-1	LULO-TC-DN6_Tc_N_CD40L-	3
CASREGNIQYF	V10-3	J2-4	LULO-TC-DN6_Tc_N_CD40L-	8
CASREGNIQYF	V10-3	J2-7	LULO-TC-DN6_Tc_N_CD40L-	1
CASREGQWNTEAFF	V10-3	J1-1	LULO-TC-DN6_Tc_N_CD40L-	6
CASREGYTGELFF	V10-3	J2-2	LULO-TC-DN6_Tc_N_CD40L-	13
CASREIRDLPTDTQYF	V10-3	J2-3	LULO-TC-DN6_Tc_N_CD40L-	11
CASREKLAGGPGETQYF	V10-3	J2-5	LULO-TC-DN6_Tc_N_CD40L-	1
CASREKLAGGPGETQYF	V10-3	J2-7	LULO-TC-DN6_Tc_N_CD40L-	1
CASREPGAPGHF	V10-3	J2-5	LULO-TC-DN6_Tc_N_CD40L-	7
CASRERRAANTGELFF	V10-3	J2-2	LULO-TC-DN6_Tc_N_CD40L-	1
CASRETAGVVNQPQHF	V10-3	J1-5	LULO-TC-DN6_Tc_N_CD40L-	4
CASRETGAEQYF	V10-3	J2-7	LULO-TC-DN6_Tc_N_CD40L-	2
CASRETYFYTF	V10-3	J1-2	LULO-TC-DN6_Tc_N_CD40L-	4
CASREVASGVKRELFF	V10-3	J2-2	LULO-TC-DN6_Tc_N_CD40L-	1
CASREVRTGELFF	V10-3	J2-2	LULO-TC-DN6_Tc_N_CD40L-	8
CASRFSTGGELFF	V10-3	J2-2	LULO-TC-DN6_Tc_N_CD40L-	24
CASRGAKNIQYF	V10-3	J2-4	LULO-TC-DN6_Tc_N_CD40L-	5
CASRGDRDRGYNEQFF	V10-3	J2-1	LULO-TC-DN6_Tc_N_CD40L-	3
CASRGDRIGF	V10-3	J1-2	LULO-TC-DN6_Tc_N_CD40L-	2
CASRGDRTDTQYF	V10-3	J2-3	LULO-TC-DN6_Tc_N_CD40L-	1
CASRGEGETQYF	V10-3	J2-5	LULO-TC-DN6_Tc_N_CD40L-	1
CASRGGDSPLHF	V10-3	J1-6	LULO-TC-DN6_Tc_N_CD40L-	7
CASRGGGGGGEQFF	V10-3	J2-1	LULO-TC-DN6_Tc_N_CD40L-	6
CASRGGGGGGEQFF	V10-3	J2-5	LULO-TC-DN6_Tc_N_CD40L-	1
CASRGGGSSYNEQFF	V10-3	J2-1	LULO-TC-DN6_Tc_N_CD40L-	5
CASRGGLPRDTQYF	V10-3	J2-3	LULO-TC-DN6_Tc_N_CD40L-	15
CASRGGLRSEQYF	V10-3	J2-7	LULO-TC-DN6_Tc_N_CD40L-	1
CASRGGPAQYF	V10-3	J2-3	LULO-TC-DN6_Tc_N_CD40L-	1
CASRGGPGTEAFF	V10-3	J1-1	LULO-TC-DN6_Tc_N_CD40L-	5
CASRGGPNYGYTF	V10-3	J1-2	LULO-TC-DN6_Tc_N_CD40L-	17
CASRGGPRTQYF	V10-3	J2-3	LULO-TC-DN6_Tc_N_CD40L-	1
CASRGGRAVDYGYTF	V10-3	J1-2	LULO-TC-DN6_Tc_N_CD40L-	11
CASRGGRLTV	V10-3	J2-6	LULO-TC-DN6_Tc_N_CD40L-	1
CASRGGRLTV	V10-3	J2-7	LULO-TC-DN6_Tc_N_CD40L-	4
CASRGGTDPNYGYTF	V10-3	J1-2	LULO-TC-DN6_Tc_N_CD40L-	1
CASRGIAGAQETQYF	V10-3	J2-5	LULO-TC-DN6_Tc_N_CD40L-	12
CASRGIPNTEAFF	V10-3	J1-1	LULO-TC-DN6_Tc_N_CD40L-	8
CASRGKGRVTQYF	V10-3	J2-5	LULO-TC-DN6_Tc_N_CD40L-	2
CASRGLAGDAADTQYF	V10-3	J2-3	LULO-TC-DN6_Tc_N_CD40L-	8
CASRGLAGPNTGELFF	V10-3	J2-2	LULO-TC-DN6_Tc_N_CD40L-	1
CASRGLAGYDTQYF	V10-3	J2-3	LULO-TC-DN6_Tc_N_CD40L-	3
CASRGLAGYEQYV	V10-3	J2-7	LULO-TC-DN6_Tc_N_CD40L-	1
CASRGLASMETQYF	V10-3	J2-5	LULO-TC-DN6_Tc_N_CD40L-	1
CASRGLASTDTQYF	V10-3	J2-3	LULO-TC-DN6_Tc_N_CD40L-	5
CASRGMTGGFSYEQYF	V10-3	J2-7	LULO-TC-DN6_Tc_N_CD40L-	1
CASRGNRGSLETQYF	V10-3	J2-5	LULO-TC-DN6_Tc_N_CD40L-	2
CASRGPGADTQYF	V10-3	J2-3	LULO-TC-DN6_Tc_N_CD40L-	4
CASRGPTGELFF	V10-3	J2-2	LULO-TC-DN6_Tc_N_CD40L-	32
CASRGPVWFF	V10-3	J2-1	LULO-TC-DN6_Tc_N_CD40L-	3
CASRGPWGGELFF	V10-3	J2-2	LULO-TC-DN6_Tc_N_CD40L-	16
CASRGQANTEAFF	V10-3	J1-1	LULO-TC-DN6_Tc_N_CD40L-	1
CASRGQDNSPLHF	V10-3	J1-6	LULO-TC-DN6_Tc_N_CD40L-	1
CASRGQETQYF	V10-3	J2-1	LULO-TC-DN6_Tc_N_CD40L-	5
CASRGQETQYF	V10-3	J2-3	LULO-TC-DN6_Tc_N_CD40L-	1
CASRGQETQYF	V10-3	J2-5	LULO-TC-DN6_Tc_N_CD40L-	226
CASRGQETQYF	V10-3	J2-7	LULO-TC-DN6_Tc_N_CD40L-	20
CASRGQGQETQYF	V10-3	J2-5	LULO-TC-DN6_Tc_N_CD40L-	6
CASRGQGQETQYF	V10-3	J2-7	LULO-TC-DN6_Tc_N_CD40L-	1
CASRGRDPIKNYGYTF	V10-3	J1-2	LULO-TC-DN6_Tc_N_CD40L-	3
CASRGRGTETQYF	V10-3	J2-5	LULO-TC-DN6_Tc_N_CD40L-	1
CASRGRQGLPMDLFF	V10-3	J2-2	LULO-TC-DN6_Tc_N_CD40L-	5
CASRGSGGHEQYF	V10-3	J2-7	LULO-TC-DN6_Tc_N_CD40L-	1
CASRGSSYNEQFF	V10-3	J2-1	LULO-TC-DN6_Tc_N_CD40L-	1
CASRGSWNTEAFF	V10-3	J1-1	LULO-TC-DN6_Tc_N_CD40L-	1
CASRGTGETQYF	V10-3	J2-4J2-5	LULO-TC-DN6_Tc_N_CD40L-	1
CASRGTGLQPHEQYF	V10-3	J2-7	LULO-TC-DN6_Tc_N_CD40L-	4
CASRGTGVSGQPQHF	V10-3	J1-5	LULO-TC-DN6_Tc_N_CD40L-	3
CASRGTLYNEQFF	V10-3	J2-1	LULO-TC-DN6_Tc_N_CD40L-	12
CASRGTPVLYF	V10-3	J2-4	LULO-TC-DN6_Tc_N_CD40L-	6
CASRGTSGPGTGELFF	V10-3	J2-2	LULO-TC-DN6_Tc_N_CD40L-	7
CASRGTSGPYEQYV	V10-3	J2-7	LULO-TC-DN6_Tc_N_CD40L-	1
CASRGTVSGNTIYF	V10-3	J1-3	LULO-TC-DN6_Tc_N_CD40L-	4
CASRGVGGEGLEKYV	V10-3	J2-7	LULO-TC-DN6_Tc_N_CD40L-	1
CASRGVGGEGLEQYV	V10-3	J2-7	LULO-TC-DN6_Tc_N_CD40L-	6
CASRGYRGPGAFF	V10-3	J1-1	LULO-TC-DN6_Tc_N_CD40L-	1
CASRHLAYGYTF	V10-3	J1-2	LULO-TC-DN6_Tc_N_CD40L-	2
CASRHLTGGVNEQFF	V10-3	J2-1	LULO-TC-DN6_Tc_N_CD40L-	5
CASRHPDPGTGRSNEQFF	V10-3	J2-1	LULO-TC-DN6_Tc_N_CD40L-	2
CASRHRANYGYTF	V10-3	J1-2	LULO-TC-DN6_Tc_N_CD40L-	7
CASRIAGSGELFF	V10-3	J2-2	LULO-TC-DN6_Tc_N_CD40L-	3
CASRIEGQGKYNEQFF	V10-3	J2-1	LULO-TC-DN6_Tc_N_CD40L-	5
CASRIGATYGYTF	V10-3	J1-2	LULO-TC-DN6_Tc_N_CD40L-	2
CASRIGGAGTEAFF	V10-3	J1-1	LULO-TC-DN6_Tc_N_CD40L-	3
CASRIGRAGQTQYF	V10-3	J2-5	LULO-TC-DN6_Tc_N_CD40L-	1
CASRIGTSGYQETQYF	V10-3	J2-5	LULO-TC-DN6_Tc_N_CD40L-	3
CASRIPGQGGNTEAFF	V10-3	J1-1	LULO-TC-DN6_Tc_N_CD40L-	1
CASRISGDSSRNEQFF	V10-3	J2-1	LULO-TC-DN6_Tc_N_CD40L-	1
CASRISGQRNEQFF	V10-3	J2-1	LULO-TC-DN6_Tc_N_CD40L-	1
CASRITGTGGAETQYF	V10-3	J2-5	LULO-TC-DN6_Tc_N_CD40L-	1
CASRIYSPTSGDQETQYF	V10-3	J2-5	LULO-TC-DN6_Tc_N_CD40L-	8
CASRIYSSTSGDQETQYF	V10-3	J2-5	LULO-TC-DN6_Tc_N_CD40L-	1
CASRKAGVEQFF	V10-3	J2-1	LULO-TC-DN6_Tc_N_CD40L-	2
CASRKDRNNQPQHF	V10-3	J1-5	LULO-TC-DN6_Tc_N_CD40L-	6
CASRKGGDQPQHF	V10-3	J1-5	LULO-TC-DN6_Tc_N_CD40L-	4
CASRKGWGNQPQHF	V10-3	J1-5	LULO-TC-DN6_Tc_N_CD40L-	1
CASRKIGQRNEKLFF	V10-3	J1-4	LULO-TC-DN6_Tc_N_CD40L-	1
CASRKRDSLQETQYF	V10-3	J2-4J2-5	LULO-TC-DN6_Tc_N_CD40L-	3
CASRKRDSLQETQYF	V10-3	J2-7	LULO-TC-DN6_Tc_N_CD40L-	1
CASRKTGGEAEAFF	V10-3	J1-1	LULO-TC-DN6_Tc_N_CD40L-	3
CASRKTSGRAGGELFF	V10-3	J2-2	LULO-TC-DN6_Tc_N_CD40L-	6
CASRKVVTERETQYF	V10-3	J2-5	LULO-TC-DN6_Tc_N_CD40L-	1
CASRLAASTDTQYF	V10-3	J2-3	LULO-TC-DN6_Tc_N_CD40L-	1
CASRLAGELYNEQFF	V10-3	J2-1	LULO-TC-DN6_Tc_N_CD40L-	4
CASRLAGELYNEQFF	V10-3	J2-7	LULO-TC-DN6_Tc_N_CD40L-	1
CASRLAGGETGELFF	V10-3	J2-2	LULO-TC-DN6_Tc_N_CD40L-	4
CASRLAGGPIWAKNIQYF	V10-3	J2-4	LULO-TC-DN6_Tc_N_CD40L-	1
CASRLDRGRDTIYF	V10-3	J1-3	LULO-TC-DN6_Tc_N_CD40L-	3
CASRLGAAQFQETQYF	V10-3	J2-5	LULO-TC-DN6_Tc_N_CD40L-	4
CASRLGEGYEQYV	V10-3	J2-7	LULO-TC-DN6_Tc_N_CD40L-	3
CASRLGGGELFF	V10-3	J2-2	LULO-TC-DN6_Tc_N_CD40L-	3
CASRLGGGNDNSPLHF	V10-3	J1-6	LULO-TC-DN6_Tc_N_CD40L-	8
CASRLGGQGIFETQYF	V10-3	J2-7	LULO-TC-DN6_Tc_N_CD40L-	1
CASRLGQGVLETQYF	V10-3	J2-5	LULO-TC-DN6_Tc_N_CD40L-	1
CASRLGRGTEAFF	V10-3	J1-1	LULO-TC-DN6_Tc_N_CD40L-	4
CASRLGTGDDQPQHF	V10-3	J1-5	LULO-TC-DN6_Tc_N_CD40L-	1
CASRLGTGPSPLHF	V10-3	J1-6	LULO-TC-DN6_Tc_N_CD40L-	5
CASRLLAGGPPDTQYF	V10-3	J2-3	LULO-TC-DN6_Tc_N_CD40L-	4
CASRLLSSYNEQFF	V10-3	J2-1	LULO-TC-DN6_Tc_N_CD40L-	1
CASRLQAGELFF	V10-3	J2-2	LULO-TC-DN6_Tc_N_CD40L-	33
CASRLQGGLNYGYTF	V10-3	J1-2	LULO-TC-DN6_Tc_N_CD40L-	2
CASRLQVRTGFNTEAFF	V10-3	J1-1	LULO-TC-DN6_Tc_N_CD40L-	3
CASRLRAGLRNTGELFF	V10-3	J2-2	LULO-TC-DN6_Tc_N_CD40L-	12
CASRLRDGRNQPQHF	V10-3	J1-5	LULO-TC-DN6_Tc_N_CD40L-	14
CASRLRGRGLSVDEKLFF	V10-3	J1-4	LULO-TC-DN6_Tc_N_CD40L-	1
CASRLRSEENIQYF	V10-3	J2-1	LULO-TC-DN6_Tc_N_CD40L-	1
CASRLRTSGQETQYF	V10-3	J2-5	LULO-TC-DN6_Tc_N_CD40L-	6
CASRLSGELFF	V10-3	J2-2	LULO-TC-DN6_Tc_N_CD40L-	9
CASRLTGLAANTGELFF	V10-3	J2-2	LULO-TC-DN6_Tc_N_CD40L-	8
CASRLTSGNYREQFF	V10-3	J2-1	LULO-TC-DN6_Tc_N_CD40L-	1
CASRLVPSSYEQYF	V10-3	J2-7	LULO-TC-DN6_Tc_N_CD40L-	4
CASRMTGATGGYTF	V10-3	J1-2	LULO-TC-DN6_Tc_N_CD40L-	9
CASRNDRTDSYEQYV	V10-3	J2-7	LULO-TC-DN6_Tc_N_CD40L-	2
CASRNLAGGPDSYEQYV	V10-3	J2-7	LULO-TC-DN6_Tc_N_CD40L-	1
CASRNQGYNQPQHF	V10-3	J1-5	LULO-TC-DN6_Tc_N_CD40L-	7
CASRNSGGGVDGELFF	V10-3	J2-2	LULO-TC-DN6_Tc_N_CD40L-	10
CASRNSGSATDTQYF	V10-3	J2-3	LULO-TC-DN6_Tc_N_CD40L-	2
CASRPAGSPYGYTF	V10-3	J1-2	LULO-TC-DN6_Tc_N_CD40L-	6
CASRPAPQETQYF	V10-3	J2-5	LULO-TC-DN6_Tc_N_CD40L-	6
CASRPDKAYEQYF	V10-3	J2-7	LULO-TC-DN6_Tc_N_CD40L-	5
CASRPDLNGYTF	V10-3	J1-2	LULO-TC-DN6_Tc_N_CD40L-	9
CASRPDNTDTQYF	V10-3	J2-3	LULO-TC-DN6_Tc_N_CD40L-	1
CASRPDRGNGYTF	V10-3	J1-2	LULO-TC-DN6_Tc_N_CD40L-	2
CASRPDRVYTEAFF	V10-3	J1-1	LULO-TC-DN6_Tc_N_CD40L-	7
CASRPEPGDMRFGTDTQYF	V10-3	J2-3	LULO-TC-DN6_Tc_N_CD40L-	4
CASRPGGGEQFF	V10-3	J2-1	LULO-TC-DN6_Tc_N_CD40L-	4
CASRPGLAALQETQYF	V10-3	J2-5	LULO-TC-DN6_Tc_N_CD40L-	6
CASRPGLAYYTGELFF	V10-3	J2-2	LULO-TC-DN6_Tc_N_CD40L-	4
CASRPGQDHTF	V10-3	J1-2	LULO-TC-DN6_Tc_N_CD40L-	1
CASRPGQGLYEQYF	V10-3	J2-7	LULO-TC-DN6_Tc_N_CD40L-	4
CASRPGTGRLRAGNTIYF	V10-3	J1-3	LULO-TC-DN6_Tc_N_CD40L-	153
CASRPGTGSNSPLHF	V10-3	J1-6	LULO-TC-DN6_Tc_N_CD40L-	2
CASRPGTSGTYEQYV	V10-3	J2-7	LULO-TC-DN6_Tc_N_CD40L-	3
CASRPGTTSTDTQYF	V10-3	J2-3	LULO-TC-DN6_Tc_N_CD40L-	1
CASRPILNTEAFF	V10-3	J1-1	LULO-TC-DN6_Tc_N_CD40L-	4
CASRPKPFSPSGANVLTF	V10-3	J2-6	LULO-TC-DN6_Tc_N_CD40L-	1
CASRPKTFSPSGANVLTF	V10-3	J2-6	LULO-TC-DN6_Tc_N_CD40L-	3
CASRPLAGGDNEQFF	V10-3	J2-1	LULO-TC-DN6_Tc_N_CD40L-	9
CASRPLAGGENEQFF	V10-3	J2-1	LULO-TC-DN6_Tc_N_CD40L-	3
CASRPLAGGTDTQYF	V10-3	J2-3	LULO-TC-DN6_Tc_N_CD40L-	1
CASRPLGLAGGSGYNEQFF	V10-3	J2-1	LULO-TC-DN6_Tc_N_CD40L-	1
CASRPLTGQPQHF	V10-3	J1-5	LULO-TC-DN6_Tc_N_CD40L-	1
CASRPNRNQPQHF	V10-3	J1-5	LULO-TC-DN6_Tc_N_CD40L-	6
CASRPPDALAPYPNEQFF	V10-3	J2-1	LULO-TC-DN6_Tc_N_CD40L-	10
CASRPPGGSPLHF	V10-3	J1-6	LULO-TC-DN6_Tc_N_CD40L-	4
CASRPPNSDRAEQYF	V10-3	J2-7	LULO-TC-DN6_Tc_N_CD40L-	3
CASRPQDREGNQPQHF	V10-3	J1-5	LULO-TC-DN6_Tc_N_CD40L-	1
CASRPQGYYEQYF	V10-3	J2-1	LULO-TC-DN6_Tc_N_CD40L-	1
CASRPQGYYEQYF	V10-3	J2-7	LULO-TC-DN6_Tc_N_CD40L-	1
CASRPQQGPSGNTIYF	V10-3	J1-3	LULO-TC-DN6_Tc_N_CD40L-	5
CASRPRAAGTGELFF	V10-3	J2-2	LULO-TC-DN6_Tc_N_CD40L-	4
CASRPRGGGGMNTEAFF	V10-3	J1-1	LULO-TC-DN6_Tc_N_CD40L-	1
CASRPRLAGMPDTQYF	V10-3	J2-3	LULO-TC-DN6_Tc_N_CD40L-	1
CASRPRPDNEQFF	V10-3	J2-1	LULO-TC-DN6_Tc_N_CD40L-	3
CASRPRQTTNEKLFF	V10-3	J1-4	LULO-TC-DN6_Tc_N_CD40L-	4
CASRPRWLPTYEQYV	V10-3	J2-5	LULO-TC-DN6_Tc_N_CD40L-	1
CASRPRWLPTYEQYV	V10-3	J2-7	LULO-TC-DN6_Tc_N_CD40L-	8
CASRPSGSGADTQYF	V10-3	J2-3	LULO-TC-DN6_Tc_N_CD40L-	17
CASRPSGTNYEQYV	V10-3	J2-7	LULO-TC-DN6_Tc_N_CD40L-	1
CASRPSRDGKDVYTF	V10-3	J1-2	LULO-TC-DN6_Tc_N_CD40L-	4
CASRPTANTGELFF	V10-3	J2-2	LULO-TC-DN6_Tc_N_CD40L-	11
CASRPTGGDNQPQHF	V10-3	J1-5	LULO-TC-DN6_Tc_N_CD40L-	2
CASRPTGNTEAFF	V10-3	J1-1	LULO-TC-DN6_Tc_N_CD40L-	1
CASRPTSGGLREQYF	V10-3	J2-7	LULO-TC-DN6_Tc_N_CD40L-	7
CASRPTSGRAGTYNEQFF	V10-3	J2-1	LULO-TC-DN6_Tc_N_CD40L-	7
CASRQETQYF	V10-3	J2-5	LULO-TC-DN6_Tc_N_CD40L-	3
CASRQGEAFF	V10-3	J1-1	LULO-TC-DN6_Tc_N_CD40L-	1
CASRQGGDYEQYF	V10-3	J2-1	LULO-TC-DN6_Tc_N_CD40L-	1
CASRQGGDYEQYF	V10-3	J2-7	LULO-TC-DN6_Tc_N_CD40L-	18
CASRQGGFQETQYF	V10-3	J2-5	LULO-TC-DN6_Tc_N_CD40L-	1
CASRQGGGNTEAFF	V10-3	J1-1	LULO-TC-DN6_Tc_N_CD40L-	5
CASRQGLAGRYNEQFF	V10-3	J2-1	LULO-TC-DN6_Tc_N_CD40L-	4
CASRQGNEKLFF	V10-3	J1-4	LULO-TC-DN6_Tc_N_CD40L-	2
CASRQGQVENTEAFF	V10-3	J1-1	LULO-TC-DN6_Tc_N_CD40L-	237
CASRQGTSGYNEQFF	V10-3	J2-1	LULO-TC-DN6_Tc_N_CD40L-	12
CASRQGVNTEAFF	V10-3	J1-1	LULO-TC-DN6_Tc_N_CD40L-	10
CASRQGVTEAFF	V10-3	J1-1	LULO-TC-DN6_Tc_N_CD40L-	1
CASRQGYSGNTIYF	V10-3	J1-3	LULO-TC-DN6_Tc_N_CD40L-	4
CASRQQGYGDYGYTF	V10-3	J1-2	LULO-TC-DN6_Tc_N_CD40L-	7
CASRQTPYNEQFF	V10-3	J2-1	LULO-TC-DN6_Tc_N_CD40L-	3
CASRQWTGELFF	V10-3	J2-2	LULO-TC-DN6_Tc_N_CD40L-	1
CASRRAPRGAGELFF	V10-3	J2-2	LULO-TC-DN6_Tc_N_CD40L-	1
CASRRDLYNEQFF	V10-3	J2-1	LULO-TC-DN6_Tc_N_CD40L-	5
CASRRDRDWGEQYF	V10-3	J2-7	LULO-TC-DN6_Tc_N_CD40L-	3
CASRRDRGTEAFF	V10-3	J1-1	LULO-TC-DN6_Tc_N_CD40L-	6
CASRRDTQETQYF	V10-3	J2-5	LULO-TC-DN6_Tc_N_CD40L-	7
CASRRGPGGSNQPQHF	V10-3	J1-5	LULO-TC-DN6_Tc_N_CD40L-	7
CASRRQLAGTSTDTQYF	V10-3	J2-3	LULO-TC-DN6_Tc_N_CD40L-	6
CASRRSGELFF	V10-3	J2-2	LULO-TC-DN6_Tc_N_CD40L-	2
CASRSDGTEAFF	V10-3	J1-1	LULO-TC-DN6_Tc_N_CD40L-	7
CASRSEGSSTGELFF	V10-3	J2-2	LULO-TC-DN6_Tc_N_CD40L-	1
CASRSETGGYEQFF	V10-3	J2-1	LULO-TC-DN6_Tc_N_CD40L-	4
CASRSGASTDTQYF	V10-3	J2-3	LULO-TC-DN6_Tc_N_CD40L-	1
CASRSGGAGNEQFF	V10-3	J2-1	LULO-TC-DN6_Tc_N_CD40L-	1
CASRSGGAGNTIYF	V10-3	J1-3	LULO-TC-DN6_Tc_N_CD40L-	2
CASRSGGPYNEQFF	V10-3	J2-1	LULO-TC-DN6_Tc_N_CD40L-	3
CASRSGTAQETQYF	V10-3	J2-1	LULO-TC-DN6_Tc_N_CD40L-	1
CASRSGTAQETQYF	V10-3	J2-5	LULO-TC-DN6_Tc_N_CD40L-	9
CASRSGTAQETQYF	V10-3	J2-7	LULO-TC-DN6_Tc_N_CD40L-	1
CASRSGTPSSPLHF	V10-3	J1-6	LULO-TC-DN6_Tc_N_CD40L-	2
CASRSGTTDTQYF	V10-3	J2-3	LULO-TC-DN6_Tc_N_CD40L-	17
CASRSGTTTYEQYF	V10-3	J2-7	LULO-TC-DN6_Tc_N_CD40L-	8
CASRSGVEQFF	V10-3	J2-1	LULO-TC-DN6_Tc_N_CD40L-	6
CASRSLGGQGRDEQFF	V10-3	J2-1	LULO-TC-DN6_Tc_N_CD40L-	3
CASRSMGQAQYF	V10-3	J2-3	LULO-TC-DN6_Tc_N_CD40L-	16
CASRSNEQFF	V10-3	J2-1	LULO-TC-DN6_Tc_N_CD40L-	11
CASRSPDTQYF	V10-3	J2-3	LULO-TC-DN6_Tc_N_CD40L-	28
CASRSPGGYWTEAFF	V10-3	J1-1	LULO-TC-DN6_Tc_N_CD40L-	4
CASRSPSGLYNEQFF	V10-3	J2-1	LULO-TC-DN6_Tc_N_CD40L-	913
CASRSPSGLYNEQFF	V10-3	J2-7	LULO-TC-DN6_Tc_N_CD40L-	10
CASRSPSGLYNEQFL	V10-3	J2-1	LULO-TC-DN6_Tc_N_CD40L-	1
CASRSPSGLYNVQFF	V10-3	J2-1	LULO-TC-DN6_Tc_N_CD40L-	1
CASRSPSGPSSYNEQFF	V10-3	J2-1	LULO-TC-DN6_Tc_N_CD40L-	1
CASRSPSRLYNEQFF	V10-3	J2-1	LULO-TC-DN6_Tc_N_CD40L-	1
CASRSQENQPQHF	V10-3	J1-5	LULO-TC-DN6_Tc_N_CD40L-	12
CASRSRDRGNTGELFF	V10-3	J2-2	LULO-TC-DN6_Tc_N_CD40L-	1
CASRSSGGNTGELFF	V10-3	J2-2	LULO-TC-DN6_Tc_N_CD40L-	14
CASRSSGQGRTLMNTEAFF	V10-3	J1-1	LULO-TC-DN6_Tc_N_CD40L-	1
CASRSSLALSLYNEQFF	V10-3	J2-1	LULO-TC-DN6_Tc_N_CD40L-	17
CASRSSSYNEQFF	V10-3	J2-1	LULO-TC-DN6_Tc_N_CD40L-	1
CASRSTGGHGELFF	V10-3	J2-2	LULO-TC-DN6_Tc_N_CD40L-	2
CASRSTNYGYTF	V10-3	J1-2	LULO-TC-DN6_Tc_N_CD40L-	5
CASRSTSWYQETQYF	V10-3	J2-5	LULO-TC-DN6_Tc_N_CD40L-	1
CASRSVGRSNTGELFF	V10-3	J2-2	LULO-TC-DN6_Tc_N_CD40L-	2
CASRSWTDNYGYTF	V10-3	J1-2	LULO-TC-DN6_Tc_N_CD40L-	2
CASRTAYGYTF	V10-3	J1-2	LULO-TC-DN6_Tc_N_CD40L-	8
CASRTDRATNTEAFF	V10-3	J1-1	LULO-TC-DN6_Tc_N_CD40L-	3
CASRTDREGGYTF	V10-3	J1-2	LULO-TC-DN6_Tc_N_CD40L-	2
CASRTDRGPYEQYF	V10-3	J2-7	LULO-TC-DN6_Tc_N_CD40L-	2
CASRTDSSYEQYF	V10-3	J2-7	LULO-TC-DN6_Tc_N_CD40L-	2
CASRTGDSGNTIYF	V10-3	J1-3	LULO-TC-DN6_Tc_N_CD40L-	1
CASRTGGNTEAFF	V10-3	J1-1	LULO-TC-DN6_Tc_N_CD40L-	5
CASRTGGSTGELFF	V10-3	J2-2	LULO-TC-DN6_Tc_N_CD40L-	2
CASRTGLAANF	V10-3	J2-3	LULO-TC-DN6_Tc_N_CD40L-	17
CASRTGLGEQYV	V10-3	J2-7	LULO-TC-DN6_Tc_N_CD40L-	3
CASRTGQSWGAFF	V10-3	J1-1	LULO-TC-DN6_Tc_N_CD40L-	6
CASRTGTGGLLETQYF	V10-3	J2-5	LULO-TC-DN6_Tc_N_CD40L-	3
CASRTGTGSTSGHTDTQYF	V10-3	J2-3	LULO-TC-DN6_Tc_N_CD40L-	1
CASRTGTSRGLMQYF	V10-3	J2-3	LULO-TC-DN6_Tc_N_CD40L-	6
CASRTGVASSGNTIYF	V10-3	J1-3	LULO-TC-DN6_Tc_N_CD40L-	1
CASRTGVGQFF	V10-3	J2-1	LULO-TC-DN6_Tc_N_CD40L-	8
CASRTLRDLQETQYF	V10-3	J2-5	LULO-TC-DN6_Tc_N_CD40L-	2
CASRTPGGTETQYF	V10-3	J2-5	LULO-TC-DN6_Tc_N_CD40L-	2
CASRTSGDYNEQFF	V10-3	J2-1	LULO-TC-DN6_Tc_N_CD40L-	1
CASRTSGNLLEQYV	V10-3	J2-7	LULO-TC-DN6_Tc_N_CD40L-	2
CASRTSGQETQYF	V10-3	J2-5	LULO-TC-DN6_Tc_N_CD40L-	6
CASRTSLGPLAKNIQYF	V10-3	J2-4	LULO-TC-DN6_Tc_N_CD40L-	3
CASRTSLGPLAKNIQYF	V10-3	J2-7	LULO-TC-DN6_Tc_N_CD40L-	1
CASRTTSGEDRSTGELFF	V10-3	J2-2	LULO-TC-DN6_Tc_N_CD40L-	1
CASRTWVMESTTGELFF	V10-3	J2-2	LULO-TC-DN6_Tc_N_CD40L-	1
CASRTYNEQFF	V10-3	J2-1	LULO-TC-DN6_Tc_N_CD40L-	6
CASRVAAFQETQYF	V10-3	J2-5	LULO-TC-DN6_Tc_N_CD40L-	4
CASRVAAFQETQYF	V10-3	J2-7	LULO-TC-DN6_Tc_N_CD40L-	2
CASRVGNYGYTF	V10-3	J1-2	LULO-TC-DN6_Tc_N_CD40L-	11
CASRVGVNTEAFF	V10-3	J1-1	LULO-TC-DN6_Tc_N_CD40L-	5
CASRVNTEAFF	V10-3	J1-1	LULO-TC-DN6_Tc_N_CD40L-	3
CASRVRGGNTGELFF	V10-3	J2-2	LULO-TC-DN6_Tc_N_CD40L-	1
CASRVTSGRGDEQFF	V10-3	J2-1	LULO-TC-DN6_Tc_N_CD40L-	12
CASRWGGGASYNEQFF	V10-3	J2-1	LULO-TC-DN6_Tc_N_CD40L-	1
CASRWRGPAADTQYF	V10-3	J2-3	LULO-TC-DN6_Tc_N_CD40L-	6
CASRWRGPAVDTQYF	V10-3	J2-3	LULO-TC-DN6_Tc_N_CD40L-	1
CASRWTRNEQFF	V10-3	J2-1	LULO-TC-DN6_Tc_N_CD40L-	1
CASRYETAVYGYTF	V10-3	J1-2	LULO-TC-DN6_Tc_N_CD40L-	1
CASRYLGQGNTEAFF	V10-3	J1-1	LULO-TC-DN6_Tc_N_CD40L-	2
CASRYPVVSYNEQFF	V10-3	J2-1	LULO-TC-DN6_Tc_N_CD40L-	1
CASRYQNTEAFF	V10-3	J1-1	LULO-TC-DN6_Tc_N_CD40L-	1
CASRYRQGADEKLFF	V10-3	J1-4	LULO-TC-DN6_Tc_N_CD40L-	4
CASRYSIIAGYDTQYF	V10-3	J2-3	LULO-TC-DN6_Tc_N_CD40L-	1
CASRYSYKAFF	V10-3	J1-1	LULO-TC-DN6_Tc_N_CD40L-	1
CASRYTQTGRTEAFF	V10-3	J1-1	LULO-TC-DN6_Tc_N_CD40L-	2
CASRYWGAGEGETQYF	V10-3	J2-7	LULO-TC-DN6_Tc_N_CD40L-	1
CASSAAGQGENTGELFF	V10-3	J2-2	LULO-TC-DN6_Tc_N_CD40L-	1
CASSAALSEQFF	V10-3	J2-1	LULO-TC-DN6_Tc_N_CD40L-	18
CASSAALSEQFF	V10-3	J2-7	LULO-TC-DN6_Tc_N_CD40L-	1
CASSAATGWQPQHF	V10-3	J1-5	LULO-TC-DN6_Tc_N_CD40L-	5
CASSADLTGASYGYTF	V10-3	J1-2	LULO-TC-DN6_Tc_N_CD40L-	1
CASSADRGQGTEAFF	V10-3	J1-1	LULO-TC-DN6_Tc_N_CD40L-	1
CASSADSHYEQYV	V10-3	J2-7	LULO-TC-DN6_Tc_N_CD40L-	5
CASSADWGLNYGYTF	V10-3	J1-2	LULO-TC-DN6_Tc_N_CD40L-	4
CASSAEGAADTQYF	V10-3	J2-3	LULO-TC-DN6_Tc_N_CD40L-	1
CASSAFDRSGNTIYF	V10-3	J1-3	LULO-TC-DN6_Tc_N_CD40L-	1
CASSAFGGSYNEQFF	V10-3	J2-1	LULO-TC-DN6_Tc_N_CD40L-	11
CASSAFRRLNTEAFF	V10-3	J1-1	LULO-TC-DN6_Tc_N_CD40L-	3
CASSAGAPITRAYGYTF	V10-3	J1-2	LULO-TC-DN6_Tc_N_CD40L-	4
CASSAGDTGELFF	V10-3	J2-2	LULO-TC-DN6_Tc_N_CD40L-	1
CASSAGEEQYF	V10-3	J2-7	LULO-TC-DN6_Tc_N_CD40L-	1
CASSAGELFF	V10-3	J2-2	LULO-TC-DN6_Tc_N_CD40L-	1
CASSAGHNTGELFF	V10-3	J2-2	LULO-TC-DN6_Tc_N_CD40L-	1
CASSAGIRGDIQYF	V10-3	J2-1	LULO-TC-DN6_Tc_N_CD40L-	1
CASSAGIRGDIQYF	V10-3	J2-4	LULO-TC-DN6_Tc_N_CD40L-	1
CASSAGIRGDIQYF	V10-3	J2-7	LULO-TC-DN6_Tc_N_CD40L-	2
CASSAGLAGKHEQFF	V10-3	J2-1	LULO-TC-DN6_Tc_N_CD40L-	1
CASSAGLAITDTQYF	V10-3	J2-3	LULO-TC-DN6_Tc_N_CD40L-	1
CASSAGLNTGELFF	V10-3	J2-2	LULO-TC-DN6_Tc_N_CD40L-	14
CASSAGPGTGDTEAFF	V10-3	J1-1	LULO-TC-DN6_Tc_N_CD40L-	6
CASSAGQGLRNQPQHF	V10-3	J1-5	LULO-TC-DN6_Tc_N_CD40L-	2
CASSAGQGSGYGYTF	V10-3	J1-2	LULO-TC-DN6_Tc_N_CD40L-	1
CASSAGQGYGYTF	V10-3	J1-2	LULO-TC-DN6_Tc_N_CD40L-	10
CASSAGQLTEAFF	V10-3	J1-1	LULO-TC-DN6_Tc_N_CD40L-	9
CASSAGQRGIFF	V10-3	J2-2	LULO-TC-DN6_Tc_N_CD40L-	1
CASSAGRRETQYF	V10-3	J2-4J2-5	LULO-TC-DN6_Tc_N_CD40L-	1
CASSAGRTGFYGYTF	V10-3	J1-2	LULO-TC-DN6_Tc_N_CD40L-	1
CASSAGTSGANVLTF	V10-3	J2-6	LULO-TC-DN6_Tc_N_CD40L-	2
CASSAGTTATQYF	V10-3	J2-5	LULO-TC-DN6_Tc_N_CD40L-	1
CASSAGTYEQYV	V10-3	J2-7	LULO-TC-DN6_Tc_N_CD40L-	1
CASSAGVYEKLFF	V10-3	J1-4	LULO-TC-DN6_Tc_N_CD40L-	4
CASSAIRETQYF	V10-3	J2-5	LULO-TC-DN6_Tc_N_CD40L-	11
CASSAITDTQYF	V10-3	J2-3	LULO-TC-DN6_Tc_N_CD40L-	14
CASSALAEGYNEQFF	V10-3	J2-1	LULO-TC-DN6_Tc_N_CD40L-	1
CASSALGAEQYV	V10-3	J2-4	LULO-TC-DN6_Tc_N_CD40L-	1
CASSALGAEQYV	V10-3	J2-7	LULO-TC-DN6_Tc_N_CD40L-	4
CASSALGGNEQFF	V10-3	J2-1	LULO-TC-DN6_Tc_N_CD40L-	1
CASSALSTDTQYF	V10-3	J2-3	LULO-TC-DN6_Tc_N_CD40L-	1
CASSANAWQGSDTQYF	V10-3	J2-3	LULO-TC-DN6_Tc_N_CD40L-	1
CASSANRRGAYNEQFF	V10-3	J2-1	LULO-TC-DN6_Tc_N_CD40L-	9
CASSAPGANSPLHF	V10-3	J1-6	LULO-TC-DN6_Tc_N_CD40L-	3
CASSAPGDQPQHF	V10-3	J1-5	LULO-TC-DN6_Tc_N_CD40L-	7
CASSAPGQGAGELFF	V10-3	J2-2	LULO-TC-DN6_Tc_N_CD40L-	7
CASSAPGTGYTGELFF	V10-3	J2-2	LULO-TC-DN6_Tc_N_CD40L-	3
CASSAPMTSLIYEQYV	V10-3	J2-7	LULO-TC-DN6_Tc_N_CD40L-	2
CASSAPRSGGDQETQYF	V10-3	J2-5	LULO-TC-DN6_Tc_N_CD40L-	1
CASSAPTSGFQETQYF	V10-3	J2-5	LULO-TC-DN6_Tc_N_CD40L-	2
CASSAPTSGTYEQYV	V10-3	J2-7	LULO-TC-DN6_Tc_N_CD40L-	1
CASSAPYGYTF	V10-3	J1-2	LULO-TC-DN6_Tc_N_CD40L-	11
CASSAPYIYTF	V10-3	J1-2	LULO-TC-DN6_Tc_N_CD40L-	5
CASSAQENYGYTF	V10-3	J1-2	LULO-TC-DN6_Tc_N_CD40L-	3
CASSAQGGRDAQYV	V10-3	J2-7	LULO-TC-DN6_Tc_N_CD40L-	1
CASSARDGYNEQFF	V10-3	J2-1	LULO-TC-DN6_Tc_N_CD40L-	1
CASSARDYGPTGELFF	V10-3	J2-2	LULO-TC-DN6_Tc_N_CD40L-	1
CASSARGASYEQYF	V10-3	J2-7	LULO-TC-DN6_Tc_N_CD40L-	1
CASSARGGGNSPLHF	V10-3	J1-6	LULO-TC-DN6_Tc_N_CD40L-	6
CASSARGGQRAEAFF	V10-3	J1-1	LULO-TC-DN6_Tc_N_CD40L-	2
CASSARGGQTGELFF	V10-3	J2-2	LULO-TC-DN6_Tc_N_CD40L-	2
CASSARPGQSNQPQHF	V10-3	J1-5	LULO-TC-DN6_Tc_N_CD40L-	7
CASSASGGAVAPNTGELFF	V10-3	J2-2	LULO-TC-DN6_Tc_N_CD40L-	1
CASSASGRGRYEQYF	V10-3	J2-7	LULO-TC-DN6_Tc_N_CD40L-	2
CASSASGRSLPNEQFF	V10-3	J2-1	LULO-TC-DN6_Tc_N_CD40L-	1
CASSASGTGSPGELFF	V10-3	J2-2	LULO-TC-DN6_Tc_N_CD40L-	3
CASSASRARAITGELFF	V10-3	J2-2	LULO-TC-DN6_Tc_N_CD40L-	13
CASSATANTEAFF	V10-3	J1-1	LULO-TC-DN6_Tc_N_CD40L-	2
CASSATEAFF	V10-3	J1-1	LULO-TC-DN6_Tc_N_CD40L-	5
CASSATGNTEAFF	V10-3	J1-1	LULO-TC-DN6_Tc_N_CD40L-	5
CASSATGRYQETQYF	V10-3	J2-5	LULO-TC-DN6_Tc_N_CD40L-	2
CASSATGVGEETQYF	V10-3	J2-5	LULO-TC-DN6_Tc_N_CD40L-	2
CASSATGVGEETQYF	V10-3	J2-7	LULO-TC-DN6_Tc_N_CD40L-	1
CASSATVNEKLFF	V10-3	J1-4	LULO-TC-DN6_Tc_N_CD40L-	1
CASSCPEIQNIQYF	V10-3	J2-1	LULO-TC-DN6_Tc_N_CD40L-	1
CASSDALAGFTDTQYF	V10-3	J2-3	LULO-TC-DN6_Tc_N_CD40L-	4
CASSDDGRRYTEAFF	V10-3	J1-1	LULO-TC-DN6_Tc_N_CD40L-	9
CASSDDRLKSAEAFF	V10-3	J1-1	LULO-TC-DN6_Tc_N_CD40L-	6
CASSDEGATNYGYTF	V10-3	J1-2	LULO-TC-DN6_Tc_N_CD40L-	2
CASSDEGYSTNEKLFF	V10-3	J1-4	LULO-TC-DN6_Tc_N_CD40L-	3
CASSDFMKVRTDTQYF	V10-3	J2-3	LULO-TC-DN6_Tc_N_CD40L-	1
CASSDGAYPGTGKDTQYF	V10-3	J2-3	LULO-TC-DN6_Tc_N_CD40L-	11
CASSDGEQFF	V10-3	J2-1	LULO-TC-DN6_Tc_N_CD40L-	8
CASSDGGEAFF	V10-3	J1-1	LULO-TC-DN6_Tc_N_CD40L-	11
CASSDGGLQPQHF	V10-3	J1-5	LULO-TC-DN6_Tc_N_CD40L-	3
CASSDGGRNQPQHF	V10-3	J1-5	LULO-TC-DN6_Tc_N_CD40L-	1
CASSDGGYDTEAFF	V10-3	J1-1	LULO-TC-DN6_Tc_N_CD40L-	5
CASSDGHYSNQPQHF	V10-3	J1-5	LULO-TC-DN6_Tc_N_CD40L-	4
CASSDGKAHYSNQPQHF	V10-3	J1-5	LULO-TC-DN6_Tc_N_CD40L-	6
CASSDGLAGEKNTGELFF	V10-3	J2-2	LULO-TC-DN6_Tc_N_CD40L-	7
CASSDGLAGSYEQYF	V10-3	J2-7	LULO-TC-DN6_Tc_N_CD40L-	1
CASSDGPGVRHYEQYF	V10-3	J2-7	LULO-TC-DN6_Tc_N_CD40L-	3
CASSDGQGADYGYTF	V10-3	J1-2	LULO-TC-DN6_Tc_N_CD40L-	1
CASSDGQGNGYTF	V10-3	J1-2	LULO-TC-DN6_Tc_N_CD40L-	9
CASSDGQGPTNEKLFF	V10-3	J1-4	LULO-TC-DN6_Tc_N_CD40L-	5
CASSDGQGQTNIQYF	V10-3	J2-4	LULO-TC-DN6_Tc_N_CD40L-	1
CASSDGRANQPQHF	V10-3	J1-5	LULO-TC-DN6_Tc_N_CD40L-	11
CASSDGTAKLFF	V10-3	J1-4	LULO-TC-DN6_Tc_N_CD40L-	3
CASSDGTQLGETQYF	V10-3	J2-5	LULO-TC-DN6_Tc_N_CD40L-	9
CASSDGTQLGETQYF	V10-3	J2-7	LULO-TC-DN6_Tc_N_CD40L-	1
CASSDGTRGAPWETQYF	V10-3	J2-5	LULO-TC-DN6_Tc_N_CD40L-	1
CASSDGTSGMVYNEQFF	V10-3	J2-1	LULO-TC-DN6_Tc_N_CD40L-	2
CASSDILNTEAFF	V10-3	J1-1	LULO-TC-DN6_Tc_N_CD40L-	2
CASSDKIDEQYF	V10-3	J2-7	LULO-TC-DN6_Tc_N_CD40L-	2
CASSDLGAKSGELFF	V10-3	J2-2	LULO-TC-DN6_Tc_N_CD40L-	4
CASSDLGGWTEAFF	V10-3	J1-1	LULO-TC-DN6_Tc_N_CD40L-	1
CASSDLRNTYEQYV	V10-3	J2-7	LULO-TC-DN6_Tc_N_CD40L-	4
CASSDNYEQYV	V10-3	J2-7	LULO-TC-DN6_Tc_N_CD40L-	4
CASSDPGLSNTGELFF	V10-3	J2-2	LULO-TC-DN6_Tc_N_CD40L-	18
CASSDPGPISYNEQFF	V10-3	J2-1	LULO-TC-DN6_Tc_N_CD40L-	1
CASSDPGQGVVTEAFF	V10-3	J1-1	LULO-TC-DN6_Tc_N_CD40L-	4
CASSDPGTLNTGELFF	V10-3	J2-2	LULO-TC-DN6_Tc_N_CD40L-	3
CASSDPNSPLHF	V10-3	J1-6	LULO-TC-DN6_Tc_N_CD40L-	17
CASSDPPGDQPQHF	V10-3	J1-5	LULO-TC-DN6_Tc_N_CD40L-	6
CASSDPQGARVGYTF	V10-3	J1-2	LULO-TC-DN6_Tc_N_CD40L-	1
CASSDPRDYNSPLHF	V10-3	J1-6	LULO-TC-DN6_Tc_N_CD40L-	2
CASSDPSGGAWAFF	V10-3	J1-1	LULO-TC-DN6_Tc_N_CD40L-	1
CASSDPSGTSGSFTDTQYF	V10-3	J2-3	LULO-TC-DN6_Tc_N_CD40L-	6
CASSDPVGLSSTDTQYF	V10-3	J2-3	LULO-TC-DN6_Tc_N_CD40L-	3
CASSDPWGHDGSYEQYV	V10-3	J2-7	LULO-TC-DN6_Tc_N_CD40L-	16
CASSDPWSRGLVTNTGELFC	V10-3	J2-2	LULO-TC-DN6_Tc_N_CD40L-	1
CASSDQGDVEAFF	V10-3	J1-1	LULO-TC-DN6_Tc_N_CD40L-	2
CASSDQGYGYTF	V10-3	J1-2	LULO-TC-DN6_Tc_N_CD40L-	1
CASSDRADGNTIYF	V10-3	J1-3	LULO-TC-DN6_Tc_N_CD40L-	1
CASSDRADYGYTF	V10-3	J1-2	LULO-TC-DN6_Tc_N_CD40L-	5
CASSDRARTEAFF	V10-3	J1-1	LULO-TC-DN6_Tc_N_CD40L-	6
CASSDRAVDTEAFF	V10-3	J1-1	LULO-TC-DN6_Tc_N_CD40L-	1
CASSDRDAFYEQYF	V10-3	J2-7	LULO-TC-DN6_Tc_N_CD40L-	8
CASSDRDQQETQYF	V10-3	J2-5	LULO-TC-DN6_Tc_N_CD40L-	1
CASSDRDRGHDEQFF	V10-3	J2-1	LULO-TC-DN6_Tc_N_CD40L-	1
CASSDRDSGNTIYF	V10-3	J1-3	LULO-TC-DN6_Tc_N_CD40L-	1
CASSDRGAGYTF	V10-3	J1-2	LULO-TC-DN6_Tc_N_CD40L-	1
CASSDRGEVNQPQHF	V10-3	J1-5	LULO-TC-DN6_Tc_N_CD40L-	1
CASSDRGQGTGELFF	V10-3	J2-2	LULO-TC-DN6_Tc_N_CD40L-	15
CASSDRLSNQPQHF	V10-3	J1-5	LULO-TC-DN6_Tc_N_CD40L-	6
CASSDRPNEQFF	V10-3	J2-1	LULO-TC-DN6_Tc_N_CD40L-	8
CASSDRPWEGYTF	V10-3	J1-2	LULO-TC-DN6_Tc_N_CD40L-	5
CASSDRPYEKLFF	V10-3	J1-4	LULO-TC-DN6_Tc_N_CD40L-	3
CASSDRRQGSGYTF	V10-3	J1-2	LULO-TC-DN6_Tc_N_CD40L-	1
CASSDRTGWWTGELFF	V10-3	J2-2	LULO-TC-DN6_Tc_N_CD40L-	12
CASSDRTVVGTDTQYF	V10-3	J2-3	LULO-TC-DN6_Tc_N_CD40L-	4
CASSDRVVRYDTQYF	V10-3	J2-3	LULO-TC-DN6_Tc_N_CD40L-	7
CASSDRVWYGYTF	V10-3	J1-2	LULO-TC-DN6_Tc_N_CD40L-	2
CASSDSAGETQYF	V10-3	J2-5	LULO-TC-DN6_Tc_N_CD40L-	13
CASSDSASTGELFF	V10-3	J2-2	LULO-TC-DN6_Tc_N_CD40L-	4
CASSDSGAGVGQETQYF	V10-3	J2-1	LULO-TC-DN6_Tc_N_CD40L-	1
CASSDSGAGVGQETQYF	V10-3	J2-5	LULO-TC-DN6_Tc_N_CD40L-	6
CASSDSGAGVGQETQYF	V10-3	J2-7	LULO-TC-DN6_Tc_N_CD40L-	1
CASSDSNTGELFF	V10-3	J2-2	LULO-TC-DN6_Tc_N_CD40L-	4
CASSDSVAGGPDTQYF	V10-3	J2-3	LULO-TC-DN6_Tc_N_CD40L-	1
CASSDTRAEAFF	V10-3	J1-1	LULO-TC-DN6_Tc_N_CD40L-	2
CASSDTSYNEQFF	V10-3	J2-1	LULO-TC-DN6_Tc_N_CD40L-	12
CASSDTTRKGTEAFF	V10-3	J1-1	LULO-TC-DN6_Tc_N_CD40L-	4
CASSDVSMNTEAFF	V10-3	J1-1	LULO-TC-DN6_Tc_N_CD40L-	3
CASSDVWLQETQYF	V10-3	J2-5	LULO-TC-DN6_Tc_N_CD40L-	7
CASSDVWLQETQYF	V10-3	J2-7	LULO-TC-DN6_Tc_N_CD40L-	4
CASSDWAGSNQPQHF	V10-3	J1-5	LULO-TC-DN6_Tc_N_CD40L-	5
CASSDWGRETQYF	V10-3	J2-5	LULO-TC-DN6_Tc_N_CD40L-	1
CASSDWTGARTTEAFF	V10-3	J1-1	LULO-TC-DN6_Tc_N_CD40L-	2
CASSDWTGVSLNSPLHF	V10-3	J1-6	LULO-TC-DN6_Tc_N_CD40L-	2
CASSDWTVVGTDTQYF	V10-3	J2-3	LULO-TC-DN6_Tc_N_CD40L-	1
CASSDYRYYGYTF	V10-3	J1-2	LULO-TC-DN6_Tc_N_CD40L-	9
CASSDYYSNQPQHF	V10-3	J1-5	LULO-TC-DN6_Tc_N_CD40L-	1
CASSEAAWEGQGAFLSGANVLTF	V10-3	J2-6	LULO-TC-DN6_Tc_N_CD40L-	3
CASSEAFHLRGEGTDTQYF	V10-3	J2-3	LULO-TC-DN6_Tc_N_CD40L-	5
CASSEAGAGGGYGYTF	V10-3	J1-2	LULO-TC-DN6_Tc_N_CD40L-	13
CASSEAGATDTQYF	V10-3	J2-3	LULO-TC-DN6_Tc_N_CD40L-	6
CASSEAGAWATEAFF	V10-3	J1-1	LULO-TC-DN6_Tc_N_CD40L-	1
CASSEAGEAFF	V10-3	J1-1	LULO-TC-DN6_Tc_N_CD40L-	7
CASSEAGGFYEQYV	V10-3	J2-7	LULO-TC-DN6_Tc_N_CD40L-	4
CASSEAGGGQPQHF	V10-3	J1-5	LULO-TC-DN6_Tc_N_CD40L-	2
CASSEAGGVYYGYTF	V10-3	J1-2	LULO-TC-DN6_Tc_N_CD40L-	6
CASSEAGLAGGRTNEQFF	V10-3	J2-1	LULO-TC-DN6_Tc_N_CD40L-	13
CASSEAGQLQETQYF	V10-3	J2-5	LULO-TC-DN6_Tc_N_CD40L-	2
CASSEAGQLQETQYF	V10-3	J2-7	LULO-TC-DN6_Tc_N_CD40L-	1
CASSEAGRSNQPQHF	V10-3	J1-5	LULO-TC-DN6_Tc_N_CD40L-	5
CASSEAGTRAGELFF	V10-3	J2-2	LULO-TC-DN6_Tc_N_CD40L-	23
CASSEAHLVYEQYF	V10-3	J2-5	LULO-TC-DN6_Tc_N_CD40L-	1
CASSEAHLVYEQYF	V10-3	J2-7	LULO-TC-DN6_Tc_N_CD40L-	6
CASSEAHSSSYNEQFF	V10-3	J2-1	LULO-TC-DN6_Tc_N_CD40L-	2
CASSEAHSSSYNEQFF	V10-3	J2-7	LULO-TC-DN6_Tc_N_CD40L-	1
CASSEALGGREETQYF	V10-3	J2-5	LULO-TC-DN6_Tc_N_CD40L-	3
CASSEALGGREETQYF	V10-3	J2-7	LULO-TC-DN6_Tc_N_CD40L-	1
CASSEALGGSQPQHF	V10-3	J1-5	LULO-TC-DN6_Tc_N_CD40L-	8
CASSEALGTMANSPLHF	V10-3	J1-6	LULO-TC-DN6_Tc_N_CD40L-	11
CASSEALRGDYEQYV	V10-3	J2-7	LULO-TC-DN6_Tc_N_CD40L-	14
CASSEALRLAGESTDTQYF	V10-3	J2-3	LULO-TC-DN6_Tc_N_CD40L-	6
CASSEALTGFNEKLFF	V10-3	J1-4	LULO-TC-DN6_Tc_N_CD40L-	6
CASSEAMDRVDTEAFF	V10-3	J1-1	LULO-TC-DN6_Tc_N_CD40L-	1
CASSEANLGNEQFF	V10-3	J2-1	LULO-TC-DN6_Tc_N_CD40L-	5
CASSEANLYGHEQYV	V10-3	J2-7	LULO-TC-DN6_Tc_N_CD40L-	5
CASSEAPDREYTDTQYF	V10-3	J2-3	LULO-TC-DN6_Tc_N_CD40L-	2
CASSEAQGLPYGYTF	V10-3	J1-2	LULO-TC-DN6_Tc_N_CD40L-	59
CASSEARGFYEQYV	V10-3	J2-7	LULO-TC-DN6_Tc_N_CD40L-	1
CASSEARGGARDEQYF	V10-3	J2-7	LULO-TC-DN6_Tc_N_CD40L-	7
CASSEARGTDYEQYF	V10-3	J2-1	LULO-TC-DN6_Tc_N_CD40L-	1
CASSEARGTDYEQYF	V10-3	J2-7	LULO-TC-DN6_Tc_N_CD40L-	1
CASSEARGYTIYF	V10-3	J1-3	LULO-TC-DN6_Tc_N_CD40L-	5
CASSEARMNRNQPQHF	V10-3	J1-5	LULO-TC-DN6_Tc_N_CD40L-	4
CASSEARSYTF	V10-3	J1-2	LULO-TC-DN6_Tc_N_CD40L-	9
CASSEARTVEQFF	V10-3	J2-1	LULO-TC-DN6_Tc_N_CD40L-	14
CASSEASVRPNTGELFF	V10-3	J2-2	LULO-TC-DN6_Tc_N_CD40L-	15
CASSEATGGLVENTEAFF	V10-3	J1-1	LULO-TC-DN6_Tc_N_CD40L-	2
CASSEAVGSYNEQFF	V10-3	J2-1	LULO-TC-DN6_Tc_N_CD40L-	14
CASSEAVYGGLQETQYF	V10-3	J2-5	LULO-TC-DN6_Tc_N_CD40L-	1
CASSEAWVGGVGNTIYF	V10-3	J1-3	LULO-TC-DN6_Tc_N_CD40L-	1
CASSEAYRGLGTEAFF	V10-3	J1-1	LULO-TC-DN6_Tc_N_CD40L-	10
CASSECVVYSNQPQHF	V10-3	J1-5	LULO-TC-DN6_Tc_N_CD40L-	13
CASSEDETGNYGYTF	V10-3	J1-2	LULO-TC-DN6_Tc_N_CD40L-	9
CASSEDGTFSYYEQYF	V10-3	J2-1	LULO-TC-DN6_Tc_N_CD40L-	1
CASSEDGTFSYYEQYF	V10-3	J2-7	LULO-TC-DN6_Tc_N_CD40L-	3
CASSEDPASYNEQFF	V10-3	J2-1	LULO-TC-DN6_Tc_N_CD40L-	16
CASSEDQREDTQYF	V10-3	J2-3	LULO-TC-DN6_Tc_N_CD40L-	7
CASSEDRAHGYEQYF	V10-3	J2-7	LULO-TC-DN6_Tc_N_CD40L-	7
CASSEDRRGYNEQFF	V10-3	J2-1	LULO-TC-DN6_Tc_N_CD40L-	12
CASSEDSYGYTF	V10-3	J1-2	LULO-TC-DN6_Tc_N_CD40L-	4
CASSEDVGEQFF	V10-3	J2-1	LULO-TC-DN6_Tc_N_CD40L-	10
CASSEDVGEQFF	V10-3	J2-7	LULO-TC-DN6_Tc_N_CD40L-	1
CASSEEASGGSYEQYV	V10-3	J2-7	LULO-TC-DN6_Tc_N_CD40L-	1
CASSEEDSYSNQPQHF	V10-3	J1-5	LULO-TC-DN6_Tc_N_CD40L-	7
CASSEEGAGDEQFF	V10-3	J2-1	LULO-TC-DN6_Tc_N_CD40L-	7
CASSEEHRSRDSPLHF	V10-3	J1-6	LULO-TC-DN6_Tc_N_CD40L-	5
CASSEEQGETEAFF	V10-3	J1-1	LULO-TC-DN6_Tc_N_CD40L-	4
CASSEETGPNTGELFF	V10-3	J2-2	LULO-TC-DN6_Tc_N_CD40L-	1
CASSEFDFAEQYF	V10-3	J2-7	LULO-TC-DN6_Tc_N_CD40L-	1
CASSEFDLAEQYF	V10-3	J2-7	LULO-TC-DN6_Tc_N_CD40L-	4
CASSEFIAADRGGYTF	V10-3	J1-2	LULO-TC-DN6_Tc_N_CD40L-	22
CASSEFKNYGYTF	V10-3	J1-2	LULO-TC-DN6_Tc_N_CD40L-	6
CASSEFLGLAGGPTHTGELFF	V10-3	J2-2	LULO-TC-DN6_Tc_N_CD40L-	1
CASSEFPGLAGGPTHTGELFF	V10-3	J2-2	LULO-TC-DN6_Tc_N_CD40L-	4
CASSEFRLAGVGGELFF	V10-3	J2-2	LULO-TC-DN6_Tc_N_CD40L-	1
CASSEFRQNNSPLHF	V10-3	J1-6	LULO-TC-DN6_Tc_N_CD40L-	12
CASSEGAGGEKLFF	V10-3	J1-4	LULO-TC-DN6_Tc_N_CD40L-	4
CASSEGASTDTQYF	V10-3	J2-3	LULO-TC-DN6_Tc_N_CD40L-	1
CASSEGGESYEQYF	V10-3	J2-7	LULO-TC-DN6_Tc_N_CD40L-	2
CASSEGGGAPYGYTF	V10-3	J1-2	LULO-TC-DN6_Tc_N_CD40L-	4
CASSEGGLPYEQYF	V10-3	J2-7	LULO-TC-DN6_Tc_N_CD40L-	2
CASSEGGRENTEAFF	V10-3	J1-1	LULO-TC-DN6_Tc_N_CD40L-	4
CASSEGGYSPDTQYF	V10-3	J2-3	LULO-TC-DN6_Tc_N_CD40L-	1
CASSEGHGPGGSGYTF	V10-3	J1-2	LULO-TC-DN6_Tc_N_CD40L-	2
CASSEGLAGATDTQYF	V10-3	J2-3	LULO-TC-DN6_Tc_N_CD40L-	12
CASSEGLGPRETQYF	V10-3	J2-5	LULO-TC-DN6_Tc_N_CD40L-	8
CASSEGLLDKNIQYF	V10-3	J2-1	LULO-TC-DN6_Tc_N_CD40L-	1
CASSEGLLDKNIQYF	V10-3	J2-4	LULO-TC-DN6_Tc_N_CD40L-	7
CASSEGLLDKNIQYF	V10-3	J2-7	LULO-TC-DN6_Tc_N_CD40L-	1
CASSEGNLGQPQHF	V10-3	J1-5	LULO-TC-DN6_Tc_N_CD40L-	1
CASSEGPDYTF	V10-3	J1-2	LULO-TC-DN6_Tc_N_CD40L-	6
CASSEGPGGTEAFF	V10-3	J1-1	LULO-TC-DN6_Tc_N_CD40L-	7
CASSEGPRQGREKLFF	V10-3	J1-4	LULO-TC-DN6_Tc_N_CD40L-	2
CASSEGPYGNQPQHF	V10-3	J1-5	LULO-TC-DN6_Tc_N_CD40L-	12
CASSEGQSSYEQYF	V10-3	J2-7	LULO-TC-DN6_Tc_N_CD40L-	1
CASSEGQSTDTQYF	V10-3	J2-3	LULO-TC-DN6_Tc_N_CD40L-	5
CASSEGRGLGGYTF	V10-3	J1-2	LULO-TC-DN6_Tc_N_CD40L-	16
CASSEGSRVPRFF	V10-3	J2-1	LULO-TC-DN6_Tc_N_CD40L-	8
CASSEGTANTEAFF	V10-3	J1-1	LULO-TC-DN6_Tc_N_CD40L-	4
CASSEGTEQYF	V10-3	J2-7	LULO-TC-DN6_Tc_N_CD40L-	4
CASSEGTGGWNTEAFF	V10-3	J1-1	LULO-TC-DN6_Tc_N_CD40L-	3
CASSEGTGPSYEQYV	V10-3	J2-7	LULO-TC-DN6_Tc_N_CD40L-	8
CASSEGTGTGTEAFF	V10-3	J1-1	LULO-TC-DN6_Tc_N_CD40L-	2
CASSEGTSGTSYNEQFF	V10-3	J2-1	LULO-TC-DN6_Tc_N_CD40L-	2
CASSEGTSGTSYNEQFF	V10-3	J2-7	LULO-TC-DN6_Tc_N_CD40L-	1
CASSEGTVYNEQFF	V10-3	J2-1	LULO-TC-DN6_Tc_N_CD40L-	6
CASSEGVPLHF	V10-3	J1-6	LULO-TC-DN6_Tc_N_CD40L-	15
CASSEGWGQGDEQYF	V10-3	J2-7	LULO-TC-DN6_Tc_N_CD40L-	1
CASSEGYEGMNTGELFF	V10-3	J2-2	LULO-TC-DN6_Tc_N_CD40L-	7
CASSEGYEQYF	V10-3	J2-1	LULO-TC-DN6_Tc_N_CD40L-	1
CASSEGYEQYF	V10-3	J2-7	LULO-TC-DN6_Tc_N_CD40L-	8
CASSEGYNTEAFF	V10-3	J1-1	LULO-TC-DN6_Tc_N_CD40L-	5
CASSEIGLSNQPQHF	V10-3	J1-5	LULO-TC-DN6_Tc_N_CD40L-	3
CASSEIGYGSYGYTF	V10-3	J1-2	LULO-TC-DN6_Tc_N_CD40L-	2
CASSEIKQTGELFF	V10-3	J2-2	LULO-TC-DN6_Tc_N_CD40L-	6
CASSEIPQNYEQYF	V10-3	J2-7	LULO-TC-DN6_Tc_N_CD40L-	4
CASSEIQTYEQYF	V10-3	J2-7	LULO-TC-DN6_Tc_N_CD40L-	2
CASSEISWGGNSNQPQHF	V10-3	J1-5	LULO-TC-DN6_Tc_N_CD40L-	5
CASSEIWRDTDTQYF	V10-3	J2-3	LULO-TC-DN6_Tc_N_CD40L-	1
CASSEIWSNGYTF	V10-3	J1-2	LULO-TC-DN6_Tc_N_CD40L-	13
CASSEKMGGTTSYNEQFF	V10-3	J2-1	LULO-TC-DN6_Tc_N_CD40L-	11
CASSEKQGAFREKLFF	V10-3	J1-4	LULO-TC-DN6_Tc_N_CD40L-	4
CASSEKQVLSGNTIYF	V10-3	J1-3	LULO-TC-DN6_Tc_N_CD40L-	1
CASSELADYTGELFF	V10-3	J2-2	LULO-TC-DN6_Tc_N_CD40L-	11
CASSELAGGQETQYF	V10-3	J2-5	LULO-TC-DN6_Tc_N_CD40L-	5
CASSELAGGQETQYF	V10-3	J2-7	LULO-TC-DN6_Tc_N_CD40L-	2
CASSELAGTYNEQFF	V10-3	J2-1	LULO-TC-DN6_Tc_N_CD40L-	3
CASSELATGYSYEQYF	V10-3	J2-1	LULO-TC-DN6_Tc_N_CD40L-	1
CASSELATGYSYEQYF	V10-3	J2-7	LULO-TC-DN6_Tc_N_CD40L-	9
CASSELGEGETQYF	V10-3	J2-5	LULO-TC-DN6_Tc_N_CD40L-	1
CASSELGGVNTEAFF	V10-3	J1-1	LULO-TC-DN6_Tc_N_CD40L-	3
CASSELGLANTGELFF	V10-3	J2-2	LULO-TC-DN6_Tc_N_CD40L-	35
CASSELGYEQFF	V10-3	J2-1	LULO-TC-DN6_Tc_N_CD40L-	5
CASSELKPYSNQPQHF	V10-3	J1-5	LULO-TC-DN6_Tc_N_CD40L-	2
CASSELKTGPGKNTGELFF	V10-3	J2-2	LULO-TC-DN6_Tc_N_CD40L-	9
CASSELQGSEAFF	V10-3	J1-1	LULO-TC-DN6_Tc_N_CD40L-	1
CASSELQGTYGYTF	V10-3	J1-2	LULO-TC-DN6_Tc_N_CD40L-	6
CASSELQTGFLPYEQYF	V10-3	J2-7	LULO-TC-DN6_Tc_N_CD40L-	1
CASSELRGAGDTQYF	V10-3	J2-3	LULO-TC-DN6_Tc_N_CD40L-	8
CASSELRGRNYGYTF	V10-3	J1-2	LULO-TC-DN6_Tc_N_CD40L-	5
CASSELRTADRAQYF	V10-3	J2-5	LULO-TC-DN6_Tc_N_CD40L-	2
CASSELRVEGGYTF	V10-3	J1-2	LULO-TC-DN6_Tc_N_CD40L-	7
CASSELSNQPQHF	V10-3	J1-5	LULO-TC-DN6_Tc_N_CD40L-	4
CASSELTGELFF	V10-3	J2-2	LULO-TC-DN6_Tc_N_CD40L-	21
CASSENLAGGPEVYNEQFF	V10-3	J2-1	LULO-TC-DN6_Tc_N_CD40L-	1
CASSENQVLSGNTIYF	V10-3	J1-3	LULO-TC-DN6_Tc_N_CD40L-	1
CASSEPGARDEQYF	V10-3	J2-7	LULO-TC-DN6_Tc_N_CD40L-	3
CASSEPGWQSSSYNSPLHF	V10-3	J1-6	LULO-TC-DN6_Tc_N_CD40L-	8
CASSEPLGYPNTGELFF	V10-3	J2-2	LULO-TC-DN6_Tc_N_CD40L-	8
CASSEPRDRMLRERYF	V10-3	J2-7	LULO-TC-DN6_Tc_N_CD40L-	1
CASSEPSVSYNEQFF	V10-3	J2-1	LULO-TC-DN6_Tc_N_CD40L-	307
CASSEPTGEAFF	V10-3	J1-1	LULO-TC-DN6_Tc_N_CD40L-	8
CASSEPVVAYNEQFF	V10-3	J2-1	LULO-TC-DN6_Tc_N_CD40L-	19
CASSEQERGYEQYF	V10-3	J2-7	LULO-TC-DN6_Tc_N_CD40L-	1
CASSEQGRNNSPLHF	V10-3	J1-6	LULO-TC-DN6_Tc_N_CD40L-	7
CASSERAGRGNTEAFF	V10-3	J1-1	LULO-TC-DN6_Tc_N_CD40L-	5
CASSERDSASSYNSPLHF	V10-3	J1-6	LULO-TC-DN6_Tc_N_CD40L-	6
CASSERDSASTHNSPLHF	V10-3	J1-6	LULO-TC-DN6_Tc_N_CD40L-	1
CASSERDTITLGRRNEKLFF	V10-3	J1-4	LULO-TC-DN6_Tc_N_CD40L-	3
CASSEREGNTEAFF	V10-3	J1-1	LULO-TC-DN6_Tc_N_CD40L-	1
CASSEREPGTDTQYF	V10-3	J2-3	LULO-TC-DN6_Tc_N_CD40L-	4
CASSERGGGGELFF	V10-3	J2-2	LULO-TC-DN6_Tc_N_CD40L-	6
CASSERGGVNQPQHF	V10-3	J1-5	LULO-TC-DN6_Tc_N_CD40L-	4
CASSERPTNSPLHF	V10-3	J1-6	LULO-TC-DN6_Tc_N_CD40L-	6
CASSERTGEATEAFF	V10-3	J1-1	LULO-TC-DN6_Tc_N_CD40L-	2
CASSERWQGPYNEQFF	V10-3	J2-1	LULO-TC-DN6_Tc_N_CD40L-	15
CASSESDPFIQGFYGYTF	V10-3	J1-2	LULO-TC-DN6_Tc_N_CD40L-	4
CASSESEATQYF	V10-3	J2-3	LULO-TC-DN6_Tc_N_CD40L-	1
CASSESERSGQTGNTIYF	V10-3	J1-3	LULO-TC-DN6_Tc_N_CD40L-	10
CASSESGDRADTQYF	V10-3	J2-3	LULO-TC-DN6_Tc_N_CD40L-	1
CASSESGNRADTQYF	V10-3	J2-3	LULO-TC-DN6_Tc_N_CD40L-	9
CASSESGSETEAFF	V10-3	J1-1	LULO-TC-DN6_Tc_N_CD40L-	9
CASSESMEGLLDEKLFF	V10-3	J1-4	LULO-TC-DN6_Tc_N_CD40L-	1
CASSESMGTGYQYV	V10-3	J2-7	LULO-TC-DN6_Tc_N_CD40L-	2
CASSESPGNYGYTF	V10-3	J1-2	LULO-TC-DN6_Tc_N_CD40L-	7
CASSESQGFFEQYV	V10-3	J2-7	LULO-TC-DN6_Tc_N_CD40L-	2
CASSESREGNTIYF	V10-3	J1-3	LULO-TC-DN6_Tc_N_CD40L-	3
CASSESSGYEQYF	V10-3	J2-7	LULO-TC-DN6_Tc_N_CD40L-	1
CASSESVLAGDTDTQYF	V10-3	J2-3	LULO-TC-DN6_Tc_N_CD40L-	4
CASSESWQGNQPQHF	V10-3	J1-5	LULO-TC-DN6_Tc_N_CD40L-	2
CASSETDSYNEQFF	V10-3	J2-1	LULO-TC-DN6_Tc_N_CD40L-	2
CASSETGGGHNQPQHF	V10-3	J1-5	LULO-TC-DN6_Tc_N_CD40L-	1
CASSETGGPHNEQFF	V10-3	J2-1	LULO-TC-DN6_Tc_N_CD40L-	7
CASSETGTVFYTF	V10-3	J1-2	LULO-TC-DN6_Tc_N_CD40L-	9
CASSETGVNEKLFF	V10-3	J1-4	LULO-TC-DN6_Tc_N_CD40L-	2
CASSETGWDTEAFF	V10-3	J1-1	LULO-TC-DN6_Tc_N_CD40L-	26
CASSETIMGGWLDNEQFF	V10-3	J2-1	LULO-TC-DN6_Tc_N_CD40L-	12
CASSETISTGELFF	V10-3	J2-2	LULO-TC-DN6_Tc_N_CD40L-	14
CASSETQVNTEAFF	V10-3	J1-1	LULO-TC-DN6_Tc_N_CD40L-	3
CASSETSGGANEQFF	V10-3	J2-1	LULO-TC-DN6_Tc_N_CD40L-	2
CASSETSGRPDTQYF	V10-3	J2-3	LULO-TC-DN6_Tc_N_CD40L-	1
CASSETSGRPDTQYG	V10-3	J2-3	LULO-TC-DN6_Tc_N_CD40L-	1
CASSETTGTQETQYF	V10-3	J2-5	LULO-TC-DN6_Tc_N_CD40L-	9
CASSETTLSYEQYF	V10-3	J2-1	LULO-TC-DN6_Tc_N_CD40L-	1
CASSETTLSYEQYF	V10-3	J2-7	LULO-TC-DN6_Tc_N_CD40L-	12
CASSETVYEQYF	V10-3	J2-7	LULO-TC-DN6_Tc_N_CD40L-	4
CASSETYDRTVRNEQYF	V10-3	J2-7	LULO-TC-DN6_Tc_N_CD40L-	7
CASSETYRAPEAFF	V10-3	J1-1	LULO-TC-DN6_Tc_N_CD40L-	2
CASSEVAGEIVAKNIQYF	V10-3	J2-1	LULO-TC-DN6_Tc_N_CD40L-	3
CASSEVAGEIVAKNIQYF	V10-3	J2-4	LULO-TC-DN6_Tc_N_CD40L-	6
CASSEVAGEIVAKNIQYF	V10-3	J2-7	LULO-TC-DN6_Tc_N_CD40L-	1
CASSEVEGNDYGYTF	V10-3	J1-2	LULO-TC-DN6_Tc_N_CD40L-	2
CASSEVGQGGTEAFF	V10-3	J1-1	LULO-TC-DN6_Tc_N_CD40L-	4
CASSEVMASYEQYF	V10-3	J2-7	LULO-TC-DN6_Tc_N_CD40L-	1
CASSEVPLWLQTNEKLFF	V10-3	J1-4	LULO-TC-DN6_Tc_N_CD40L-	2
CASSEVPSEAFF	V10-3	J1-1	LULO-TC-DN6_Tc_N_CD40L-	156
CASSEVRGRSTEAFF	V10-3	J1-1	LULO-TC-DN6_Tc_N_CD40L-	2
CASSEVSSGGDQYV	V10-3	J2-7	LULO-TC-DN6_Tc_N_CD40L-	1
CASSEVSSGGEQYV	V10-3	J2-1	LULO-TC-DN6_Tc_N_CD40L-	1
CASSEVSSGGEQYV	V10-3	J2-7	LULO-TC-DN6_Tc_N_CD40L-	6
CASSEVSVSYNEQFF	V10-3	J2-1	LULO-TC-DN6_Tc_N_CD40L-	2
CASSEVVSGVRSPLHF	V10-3	J1-6	LULO-TC-DN6_Tc_N_CD40L-	15
CASSEVWGKDTQYF	V10-3	J2-3	LULO-TC-DN6_Tc_N_CD40L-	1
CASSEVWGTDTQYF	V10-3	J2-3	LULO-TC-DN6_Tc_N_CD40L-	17
CASSEVYRRGSNYGYTF	V10-3	J1-2	LULO-TC-DN6_Tc_N_CD40L-	5
CASSEWAYSPLHF	V10-3	J1-6	LULO-TC-DN6_Tc_N_CD40L-	13
CASSEWDLGQKDYGYTF	V10-3	J1-2	LULO-TC-DN6_Tc_N_CD40L-	7
CASSEWDRANSPLHF	V10-3	J1-6	LULO-TC-DN6_Tc_N_CD40L-	10
CASSEWEDQETQYF	V10-3	J2-5	LULO-TC-DN6_Tc_N_CD40L-	3
CASSEWERTSGGAATGELFF	V10-3	J2-2	LULO-TC-DN6_Tc_N_CD40L-	7
CASSEWEVTEAFF	V10-3	J1-1	LULO-TC-DN6_Tc_N_CD40L-	12
CASSEWGRGSTDTQYF	V10-3	J2-3	LULO-TC-DN6_Tc_N_CD40L-	19
CASSEWGRLADTQYF	V10-3	J2-3	LULO-TC-DN6_Tc_N_CD40L-	3
CASSEWGYGTAMTDTQYF	V10-3	J2-3	LULO-TC-DN6_Tc_N_CD40L-	7
CASSEWPDYSYNEQFF	V10-3	J2-1	LULO-TC-DN6_Tc_N_CD40L-	38
CASSEWPDYSYNEQFF	V10-3	J2-7	LULO-TC-DN6_Tc_N_CD40L-	1
CASSEWPTGASNQPQHF	V10-3	J1-5	LULO-TC-DN6_Tc_N_CD40L-	1
CASSEWQETQYF	V10-3	J2-1	LULO-TC-DN6_Tc_N_CD40L-	1
CASSEWQETQYF	V10-3	J2-5	LULO-TC-DN6_Tc_N_CD40L-	3
CASSEWQETQYF	V10-3	J2-7	LULO-TC-DN6_Tc_N_CD40L-	1
CASSEWRGGDTQYF	V10-3	J2-3	LULO-TC-DN6_Tc_N_CD40L-	15
CASSEWTGGGGYTF	V10-3	J1-2	LULO-TC-DN6_Tc_N_CD40L-	7
CASSEWVATTEAFF	V10-3	J1-1	LULO-TC-DN6_Tc_N_CD40L-	1
CASSEYGTEANQPQHF	V10-3	J1-5	LULO-TC-DN6_Tc_N_CD40L-	2
CASSEYGTVGTTDTQYF	V10-3	J2-3	LULO-TC-DN6_Tc_N_CD40L-	9
CASSEYLPGRVDYEQYF	V10-3	J2-7	LULO-TC-DN6_Tc_N_CD40L-	3
CASSEYRGDYGYTF	V10-3	J1-2	LULO-TC-DN6_Tc_N_CD40L-	6
CASSFAGDGEAFF	V10-3	J1-1	LULO-TC-DN6_Tc_N_CD40L-	1
CASSFAGLAGDGSSTDTQYF	V10-3	J2-3	LULO-TC-DN6_Tc_N_CD40L-	6
CASSFAGYLNQPQHF	V10-3	J1-5	LULO-TC-DN6_Tc_N_CD40L-	1
CASSFAQTYEQYF	V10-3	J2-7	LULO-TC-DN6_Tc_N_CD40L-	2
CASSFATSGNDEQFF	V10-3	J2-1	LULO-TC-DN6_Tc_N_CD40L-	1
CASSFDRGRGGYTF	V10-3	J1-2	LULO-TC-DN6_Tc_N_CD40L-	1
CASSFDRLETQYF	V10-3	J2-5	LULO-TC-DN6_Tc_N_CD40L-	1
CASSFEDRNTEAFF	V10-3	J1-1	LULO-TC-DN6_Tc_N_CD40L-	8
CASSFFALAGGADTQYF	V10-3	J2-3	LULO-TC-DN6_Tc_N_CD40L-	1
CASSFFMPGQGSGELFF	V10-3	J2-2	LULO-TC-DN6_Tc_N_CD40L-	1
CASSFGDSEETQYF	V10-3	J2-5	LULO-TC-DN6_Tc_N_CD40L-	2
CASSFGGGELFF	V10-3	J2-2	LULO-TC-DN6_Tc_N_CD40L-	1
CASSFGGMNEQFF	V10-3	J2-1	LULO-TC-DN6_Tc_N_CD40L-	1
CASSFGGPINEQFF	V10-3	J2-1	LULO-TC-DN6_Tc_N_CD40L-	1
CASSFGGRMEKLFF	V10-3	J1-4	LULO-TC-DN6_Tc_N_CD40L-	1
CASSFGLTNTEAFF	V10-3	J1-1	LULO-TC-DN6_Tc_N_CD40L-	11
CASSFGQGAVQPQHF	V10-3	J1-5	LULO-TC-DN6_Tc_N_CD40L-	3
CASSFGQGLTGELFF	V10-3	J2-2	LULO-TC-DN6_Tc_N_CD40L-	2
CASSFGQGPGGGYTF	V10-3	J1-2	LULO-TC-DN6_Tc_N_CD40L-	6
CASSFGQHKTQYF	V10-3	J2-5	LULO-TC-DN6_Tc_N_CD40L-	1
CASSFGQSYEQYF	V10-3	J2-7	LULO-TC-DN6_Tc_N_CD40L-	2
CASSFGQYEQYV	V10-3	J2-7	LULO-TC-DN6_Tc_N_CD40L-	1
CASSFGRGGGSPLHF	V10-3	J1-6	LULO-TC-DN6_Tc_N_CD40L-	1
CASSFGTENQPQHF	V10-3	J1-5	LULO-TC-DN6_Tc_N_CD40L-	1
CASSFGTGAYEQYF	V10-3	J2-7	LULO-TC-DN6_Tc_N_CD40L-	1
CASSFGTGGGETQYF	V10-3	J2-5	LULO-TC-DN6_Tc_N_CD40L-	3
CASSFGTGNQPQHF	V10-3	J1-5	LULO-TC-DN6_Tc_N_CD40L-	1
CASSFGTGVREQFF	V10-3	J2-1	LULO-TC-DN6_Tc_N_CD40L-	2
CASSFGTNYGYTF	V10-3	J1-2	LULO-TC-DN6_Tc_N_CD40L-	1
CASSFGTRSGNEKLFF	V10-3	J1-4	LULO-TC-DN6_Tc_N_CD40L-	5
CASSFGTTDTQYF	V10-3	J2-3	LULO-TC-DN6_Tc_N_CD40L-	2
CASSFGVGNQPQHF	V10-3	J1-5	LULO-TC-DN6_Tc_N_CD40L-	1
CASSFGVGSQPQHF	V10-3	J1-5	LULO-TC-DN6_Tc_N_CD40L-	1
CASSFGVHGYTF	V10-3	J1-2	LULO-TC-DN6_Tc_N_CD40L-	1
CASSFHSTGELFF	V10-3	J2-2	LULO-TC-DN6_Tc_N_CD40L-	1
CASSFIASGSNNEQFF	V10-3	J2-1	LULO-TC-DN6_Tc_N_CD40L-	1
CASSFISGRADGELFF	V10-3	J2-2	LULO-TC-DN6_Tc_N_CD40L-	2
CASSFKIASNYGYTF	V10-3	J1-2	LULO-TC-DN6_Tc_N_CD40L-	1
CASSFLAELGSDTQYF	V10-3	J2-3	LULO-TC-DN6_Tc_N_CD40L-	5
CASSFLAGDSHEQFF	V10-3	J2-1	LULO-TC-DN6_Tc_N_CD40L-	1
CASSFLEAGANVLTF	V10-3	J2-6	LULO-TC-DN6_Tc_N_CD40L-	1
CASSFLEGRMSTEAFF	V10-3	J1-1	LULO-TC-DN6_Tc_N_CD40L-	1
CASSFLGELFF	V10-3	J2-2	LULO-TC-DN6_Tc_N_CD40L-	5
CASSFLGTAQGELFF	V10-3	J2-2	LULO-TC-DN6_Tc_N_CD40L-	14
CASSFLQGAGYGYTF	V10-3	J1-2	LULO-TC-DN6_Tc_N_CD40L-	1
CASSFLRTGELFF	V10-3	J2-2	LULO-TC-DN6_Tc_N_CD40L-	1
CASSFLYQRENYGYTF	V10-3	J1-2	LULO-TC-DN6_Tc_N_CD40L-	1
CASSFMTSGGAQRTGELFF	V10-3	J2-2	LULO-TC-DN6_Tc_N_CD40L-	1
CASSFNILGAGDGYTF	V10-3	J1-2	LULO-TC-DN6_Tc_N_CD40L-	1
CASSFNRDRGNTEAFF	V10-3	J1-1	LULO-TC-DN6_Tc_N_CD40L-	2
CASSFPGGGNGYTF	V10-3	J1-2	LULO-TC-DN6_Tc_N_CD40L-	5
CASSFPGSSGGETQYF	V10-3	J2-4J2-5	LULO-TC-DN6_Tc_N_CD40L-	1
CASSFPLGVVGELFF	V10-3	J2-2	LULO-TC-DN6_Tc_N_CD40L-	6
CASSFPNQPQHF	V10-3	J1-5	LULO-TC-DN6_Tc_N_CD40L-	2
CASSFPSRYEQFF	V10-3	J2-1	LULO-TC-DN6_Tc_N_CD40L-	1
CASSFPTLSSYEQYF	V10-3	J2-7	LULO-TC-DN6_Tc_N_CD40L-	2
CASSFPVYSYNEQFF	V10-3	J2-1	LULO-TC-DN6_Tc_N_CD40L-	1
CASSFQGGGYGYTF	V10-3	J1-2	LULO-TC-DN6_Tc_N_CD40L-	1
CASSFQGTRETQYF	V10-3	J2-5	LULO-TC-DN6_Tc_N_CD40L-	1
CASSFQRYGYTF	V10-3	J1-2	LULO-TC-DN6_Tc_N_CD40L-	2
CASSFQTGDGFYNEQFF	V10-3	J2-1	LULO-TC-DN6_Tc_N_CD40L-	1
CASSFQVGNEQFF	V10-3	J2-1	LULO-TC-DN6_Tc_N_CD40L-	2
CASSFRAGEQFF	V10-3	J2-1	LULO-TC-DN6_Tc_N_CD40L-	4
CASSFRDRGYNEQFF	V10-3	J2-1	LULO-TC-DN6_Tc_N_CD40L-	9
CASSFRESTEAFF	V10-3	J1-1	LULO-TC-DN6_Tc_N_CD40L-	2
CASSFRETNTGELFF	V10-3	J2-2	LULO-TC-DN6_Tc_N_CD40L-	1
CASSFRGDTQYF	V10-3	J2-3	LULO-TC-DN6_Tc_N_CD40L-	2
CASSFRGERETQYF	V10-3	J2-5	LULO-TC-DN6_Tc_N_CD40L-	1
CASSFRGGDGELFF	V10-3	J2-2	LULO-TC-DN6_Tc_N_CD40L-	1
CASSFRGHTTYNEQFF	V10-3	J2-1	LULO-TC-DN6_Tc_N_CD40L-	1
CASSFRGRFVGANVLTF	V10-3	J2-6	LULO-TC-DN6_Tc_N_CD40L-	4
CASSFRGTDEQFF	V10-3	J2-1	LULO-TC-DN6_Tc_N_CD40L-	1
CASSFRRDYNSPLHF	V10-3	J1-6	LULO-TC-DN6_Tc_N_CD40L-	1
CASSFRRGNEQFF	V10-3	J2-1	LULO-TC-DN6_Tc_N_CD40L-	1
CASSFSALSDEQFF	V10-3	J2-1	LULO-TC-DN6_Tc_N_CD40L-	1
CASSFSGAPSTETQYF	V10-3	J2-3	LULO-TC-DN6_Tc_N_CD40L-	1
CASSFSGGTDTQYF	V10-3	J2-3	LULO-TC-DN6_Tc_N_CD40L-	5
CASSFSGPIYGYTF	V10-3	J1-2	LULO-TC-DN6_Tc_N_CD40L-	1
CASSFSGTGPSGNTGELFF	V10-3	J2-2	LULO-TC-DN6_Tc_N_CD40L-	1
CASSFSGTGSGLEEKLFF	V10-3	J1-4	LULO-TC-DN6_Tc_N_CD40L-	1
CASSFSKGGSNYGYTF	V10-3	J1-2	LULO-TC-DN6_Tc_N_CD40L-	13
CASSFSNEQFF	V10-3	J2-1	LULO-TC-DN6_Tc_N_CD40L-	3
CASSFSNLPIHEQFF	V10-3	J2-1	LULO-TC-DN6_Tc_N_CD40L-	1
CASSFSSNNEQCF	V10-3	J2-1	LULO-TC-DN6_Tc_N_CD40L-	1
CASSFSYEQYF	V10-3	J2-7	LULO-TC-DN6_Tc_N_CD40L-	3
CASSFTAGRAQYF	V10-3	J2-3	LULO-TC-DN6_Tc_N_CD40L-	1
CASSFTDRGDQPQHF	V10-3	J1-5	LULO-TC-DN6_Tc_N_CD40L-	3
CASSFTGAYEQYF	V10-3	J2-7	LULO-TC-DN6_Tc_N_CD40L-	1
CASSFTGPPDTGELFF	V10-3	J2-2	LULO-TC-DN6_Tc_N_CD40L-	1
CASSFTGVYTEAFF	V10-3	J1-1	LULO-TC-DN6_Tc_N_CD40L-	3
CASSFTGYNEQFF	V10-3	J2-1	LULO-TC-DN6_Tc_N_CD40L-	2
CASSFTRANTEAFF	V10-3	J1-1	LULO-TC-DN6_Tc_N_CD40L-	2
CASSFVGDDKETQYF	V10-3	J2-5	LULO-TC-DN6_Tc_N_CD40L-	3
CASSFVGHRWETQYF	V10-3	J2-5	LULO-TC-DN6_Tc_N_CD40L-	1
CASSFVGHRWETQYF	V10-3	J2-7	LULO-TC-DN6_Tc_N_CD40L-	1
CASSFVGTEAFF	V10-3	J1-1	LULO-TC-DN6_Tc_N_CD40L-	1
CASSFVSGGRGETQYF	V10-3	J2-5	LULO-TC-DN6_Tc_N_CD40L-	1
CASSFWGSSYNEQFF	V10-3	J2-1	LULO-TC-DN6_Tc_N_CD40L-	1
CASSFYADRRTGELFF	V10-3	J2-2	LULO-TC-DN6_Tc_N_CD40L-	1
CASSFYEPDTQYF	V10-3	J2-3	LULO-TC-DN6_Tc_N_CD40L-	1
CASSFYNEQFF	V10-3	J2-1	LULO-TC-DN6_Tc_N_CD40L-	2
CASSGAGGTDTQYF	V10-3	J2-3	LULO-TC-DN6_Tc_N_CD40L-	1
CASSGAGVSSYNEQFF	V10-3	J2-1	LULO-TC-DN6_Tc_N_CD40L-	1
CASSGARRTHNEQFF	V10-3	J2-1	LULO-TC-DN6_Tc_N_CD40L-	16
CASSGDENQPQHF	V10-3	J1-5	LULO-TC-DN6_Tc_N_CD40L-	6
CASSGDGNTGELFF	V10-3	J2-2	LULO-TC-DN6_Tc_N_CD40L-	4
CASSGDGTGWMNTEAFF	V10-3	J1-1	LULO-TC-DN6_Tc_N_CD40L-	4
CASSGDGYEQYF	V10-3	J2-7	LULO-TC-DN6_Tc_N_CD40L-	13
CASSGDLYEQYF	V10-3	J2-7	LULO-TC-DN6_Tc_N_CD40L-	3
CASSGDRGSDEQFF	V10-3	J2-1	LULO-TC-DN6_Tc_N_CD40L-	2
CASSGDSGNYGYTF	V10-3	J1-2	LULO-TC-DN6_Tc_N_CD40L-	17
CASSGDTEAFF	V10-3	J1-1	LULO-TC-DN6_Tc_N_CD40L-	3
CASSGDTSVYNEQFF	V10-3	J2-1	LULO-TC-DN6_Tc_N_CD40L-	7
CASSGEDGANYGYTF	V10-3	J1-2	LULO-TC-DN6_Tc_N_CD40L-	1
CASSGEDRATQYF	V10-3	J2-3	LULO-TC-DN6_Tc_N_CD40L-	12
CASSGEGPFPYEQYF	V10-3	J2-4J2-5	LULO-TC-DN6_Tc_N_CD40L-	1
CASSGEGPFPYEQYF	V10-3	J2-7	LULO-TC-DN6_Tc_N_CD40L-	5
CASSGEVGNLYGYTF	V10-3	J1-2	LULO-TC-DN6_Tc_N_CD40L-	6
CASSGGASYNEQFF	V10-3	J2-1	LULO-TC-DN6_Tc_N_CD40L-	5
CASSGGDRGNQPQHF	V10-3	J1-5	LULO-TC-DN6_Tc_N_CD40L-	1
CASSGGGLYYGYTF	V10-3	J1-2	LULO-TC-DN6_Tc_N_CD40L-	4
CASSGGGWRDSTDTQYF	V10-3	J2-3	LULO-TC-DN6_Tc_N_CD40L-	15
CASSGGGYNEQFF	V10-3	J2-1	LULO-TC-DN6_Tc_N_CD40L-	6
CASSGGINYGYTF	V10-3	J1-2	LULO-TC-DN6_Tc_N_CD40L-	8
CASSGGLADYNEQFF	V10-3	J2-1	LULO-TC-DN6_Tc_N_CD40L-	1
CASSGGNTDTQYF	V10-3	J2-3	LULO-TC-DN6_Tc_N_CD40L-	3
CASSGGPSSYNEQFF	V10-3	J2-1	LULO-TC-DN6_Tc_N_CD40L-	3
CASSGGQSYEQYV	V10-3	J2-1	LULO-TC-DN6_Tc_N_CD40L-	1
CASSGGQSYEQYV	V10-3	J2-7	LULO-TC-DN6_Tc_N_CD40L-	3
CASSGGREGISYNEQFF	V10-3	J2-1	LULO-TC-DN6_Tc_N_CD40L-	5
CASSGGSEQYV	V10-3	J2-7	LULO-TC-DN6_Tc_N_CD40L-	3
CASSGGTGYVKNIQYF	V10-3	J2-1	LULO-TC-DN6_Tc_N_CD40L-	3
CASSGGTGYVKNIQYF	V10-3	J2-4	LULO-TC-DN6_Tc_N_CD40L-	5
CASSGGTGYVKNIQYF	V10-3	J2-7	LULO-TC-DN6_Tc_N_CD40L-	1
CASSGGTYSNQPQHF	V10-3	J1-5	LULO-TC-DN6_Tc_N_CD40L-	3
CASSGGVRGSGEKLFF	V10-3	J1-4	LULO-TC-DN6_Tc_N_CD40L-	6
CASSGGYYNEQFF	V10-3	J2-1	LULO-TC-DN6_Tc_N_CD40L-	1
CASSGHGWDREDGYTF	V10-3	J1-2	LULO-TC-DN6_Tc_N_CD40L-	2
CASSGLAAYEQYV	V10-3	J2-7	LULO-TC-DN6_Tc_N_CD40L-	3
CASSGLAGGVYEQYV	V10-3	J2-7	LULO-TC-DN6_Tc_N_CD40L-	5
CASSGLAGTNTGELFF	V10-3	J2-2	LULO-TC-DN6_Tc_N_CD40L-	7
CASSGLPNYGYTF	V10-3	J1-2	LULO-TC-DN6_Tc_N_CD40L-	5
CASSGPALGVDTQYF	V10-3	J2-3	LULO-TC-DN6_Tc_N_CD40L-	12
CASSGPDSYGYTF	V10-3	J1-2	LULO-TC-DN6_Tc_N_CD40L-	6
CASSGPEQFF	V10-3	J2-1	LULO-TC-DN6_Tc_N_CD40L-	30
CASSGPEQYF	V10-3	J2-1	LULO-TC-DN6_Tc_N_CD40L-	1
CASSGPGANVLTF	V10-3	J2-6	LULO-TC-DN6_Tc_N_CD40L-	1
CASSGPKWPYEQYF	V10-3	J2-5	LULO-TC-DN6_Tc_N_CD40L-	1
CASSGPKWPYEQYF	V10-3	J2-7	LULO-TC-DN6_Tc_N_CD40L-	7
CASSGQGAYEQYF	V10-3	J2-7	LULO-TC-DN6_Tc_N_CD40L-	2
CASSGQGTNEKLFF	V10-3	J1-4	LULO-TC-DN6_Tc_N_CD40L-	1
CASSGQNTGELFF	V10-3	J2-2	LULO-TC-DN6_Tc_N_CD40L-	14
CASSGQQETQYF	V10-3	J2-5	LULO-TC-DN6_Tc_N_CD40L-	2
CASSGQSLGEQYF	V10-3	J2-7	LULO-TC-DN6_Tc_N_CD40L-	3
CASSGRDRNYGYTF	V10-3	J1-2	LULO-TC-DN6_Tc_N_CD40L-	8
CASSGRGLAGNEQFF	V10-3	J2-1	LULO-TC-DN6_Tc_N_CD40L-	5
CASSGRPGQGKETYNEQFF	V10-3	J2-1	LULO-TC-DN6_Tc_N_CD40L-	1
CASSGRPGQGKETYNEQFF	V10-3	J2-7	LULO-TC-DN6_Tc_N_CD40L-	1
CASSGRQGPSWDEQFF	V10-3	J2-1	LULO-TC-DN6_Tc_N_CD40L-	11
CASSGRTGIYQETQYF	V10-3	J2-5	LULO-TC-DN6_Tc_N_CD40L-	1
CASSGRWGGNYEQYV	V10-3	J2-7	LULO-TC-DN6_Tc_N_CD40L-	1
CASSGRYYEQYF	V10-3	J2-7	LULO-TC-DN6_Tc_N_CD40L-	1
CASSGSSGELFF	V10-3	J2-2	LULO-TC-DN6_Tc_N_CD40L-	8
CASSGTGAGELFF	V10-3	J2-2	LULO-TC-DN6_Tc_N_CD40L-	14
CASSGTGDDEKLFF	V10-3	J1-4	LULO-TC-DN6_Tc_N_CD40L-	5
CASSGTGLNYGYIF	V10-3	J1-2	LULO-TC-DN6_Tc_N_CD40L-	1
CASSGTGLNYGYTF	V10-3	J1-2	LULO-TC-DN6_Tc_N_CD40L-	1
CASSGTGLPNEKLFF	V10-3	J1-4	LULO-TC-DN6_Tc_N_CD40L-	1
CASSGTGPGELFF	V10-3	J2-2	LULO-TC-DN6_Tc_N_CD40L-	13
CASSGTGVENTF	V10-3	J1-2	LULO-TC-DN6_Tc_N_CD40L-	7
CASSGTGYNYEQYF	V10-3	J2-1	LULO-TC-DN6_Tc_N_CD40L-	1
CASSGTGYNYEQYF	V10-3	J2-7	LULO-TC-DN6_Tc_N_CD40L-	7
CASSGTSGRVSSYNEQFF	V10-3	J2-1	LULO-TC-DN6_Tc_N_CD40L-	7
CASSGTSGTDTQYF	V10-3	J2-3	LULO-TC-DN6_Tc_N_CD40L-	15
CASSGTSGTLEQFF	V10-3	J2-1	LULO-TC-DN6_Tc_N_CD40L-	1
CASSGTTSGVATGELFF	V10-3	J2-2	LULO-TC-DN6_Tc_N_CD40L-	1
CASSGVYTEAFF	V10-3	J1-1	LULO-TC-DN6_Tc_N_CD40L-	4
CASSGWGTEAFF	V10-3	J1-1	LULO-TC-DN6_Tc_N_CD40L-	12
CASSGWPSTGELFF	V10-3	J2-2	LULO-TC-DN6_Tc_N_CD40L-	1
CASSGWTSGRAQSPYF	V10-3	J2-3	LULO-TC-DN6_Tc_N_CD40L-	3
CASSGYRDRASGANFLTF	V10-3	J2-6	LULO-TC-DN6_Tc_N_CD40L-	1
CASSHDGSTGELFF	V10-3	J2-2	LULO-TC-DN6_Tc_N_CD40L-	1
CASSHDRDSYNEQFF	V10-3	J2-1	LULO-TC-DN6_Tc_N_CD40L-	2
CASSHGANREQYF	V10-3	J2-7	LULO-TC-DN6_Tc_N_CD40L-	2
CASSHGQGPYEQYF	V10-3	J2-7	LULO-TC-DN6_Tc_N_CD40L-	6
CASSHGTGAEGYTF	V10-3	J1-2	LULO-TC-DN6_Tc_N_CD40L-	4
CASSHGTGRQETQYF	V10-3	J2-5	LULO-TC-DN6_Tc_N_CD40L-	2
CASSHGWEGQNEQFF	V10-3	J2-1	LULO-TC-DN6_Tc_N_CD40L-	3
CASSHLGDRTLHSEAFF	V10-3	J1-1	LULO-TC-DN6_Tc_N_CD40L-	4
CASSHLGVAPSGYTF	V10-3	J1-2	LULO-TC-DN6_Tc_N_CD40L-	4
CASSHPPRTGGAGELFF	V10-3	J2-2	LULO-TC-DN6_Tc_N_CD40L-	1
CASSHQGRVRPSPLHF	V10-3	J1-6	LULO-TC-DN6_Tc_N_CD40L-	2
CASSHRFSRGPQETQYF	V10-3	J2-5	LULO-TC-DN6_Tc_N_CD40L-	7
CASSHRFSRGPQETQYF	V10-3	J2-7	LULO-TC-DN6_Tc_N_CD40L-	1
CASSHRGAGGPNEQFF	V10-3	J2-1	LULO-TC-DN6_Tc_N_CD40L-	22
CASSHRISRGPQETQYF	V10-3	J2-5	LULO-TC-DN6_Tc_N_CD40L-	1
CASSHRQGSGNTIYF	V10-3	J1-3	LULO-TC-DN6_Tc_N_CD40L-	2
CASSHRSTGLNTGELFF	V10-3	J2-2	LULO-TC-DN6_Tc_N_CD40L-	7
CASSHSPGVGAYEQYV	V10-3	J2-7	LULO-TC-DN6_Tc_N_CD40L-	1
CASSIAGGREQFF	V10-3	J2-1	LULO-TC-DN6_Tc_N_CD40L-	1
CASSIAGGSYEQYF	V10-3	J2-7	LULO-TC-DN6_Tc_N_CD40L-	1
CASSIDRGDLETQYF	V10-3	J2-5	LULO-TC-DN6_Tc_N_CD40L-	1
CASSIEGGSSYEQYF	V10-3	J2-7	LULO-TC-DN6_Tc_N_CD40L-	13
CASSIESTGELFF	V10-3	J2-2	LULO-TC-DN6_Tc_N_CD40L-	1
CASSIEVAVNTGELFF	V10-3	J2-2	LULO-TC-DN6_Tc_N_CD40L-	1
CASSIFALGPTPTPAQHF	V10-3	J1-5	LULO-TC-DN6_Tc_N_CD40L-	5
CASSIGDSTDTQYF	V10-3	J2-3	LULO-TC-DN6_Tc_N_CD40L-	3
CASSIGIHTQYF	V10-3	J2-3	LULO-TC-DN6_Tc_N_CD40L-	1
CASSIGQGLKTQYF	V10-3	J2-5	LULO-TC-DN6_Tc_N_CD40L-	1
CASSIGTSGRTGQETQYF	V10-3	J2-5	LULO-TC-DN6_Tc_N_CD40L-	1
CASSIIPSAGGGEQFF	V10-3	J2-1	LULO-TC-DN6_Tc_N_CD40L-	1
CASSILGTVKNIQYF	V10-3	J2-1	LULO-TC-DN6_Tc_N_CD40L-	1
CASSILGTVKNIQYF	V10-3	J2-4	LULO-TC-DN6_Tc_N_CD40L-	4
CASSILGTVKNIQYF	V10-3	J2-7	LULO-TC-DN6_Tc_N_CD40L-	2
CASSILQGGDGELFF	V10-3	J2-2	LULO-TC-DN6_Tc_N_CD40L-	1
CASSILTLDSPLHF	V10-3	J1-6	LULO-TC-DN6_Tc_N_CD40L-	3
CASSINGQGADEQYF	V10-3	J2-7	LULO-TC-DN6_Tc_N_CD40L-	1
CASSIPGQGEENTEAFF	V10-3	J1-1	LULO-TC-DN6_Tc_N_CD40L-	1
CASSIPNTEAFF	V10-3	J1-1	LULO-TC-DN6_Tc_N_CD40L-	1
CASSIQKGNYGYTF	V10-3	J1-2	LULO-TC-DN6_Tc_N_CD40L-	1
CASSIRDRGFNYGYTF	V10-3	J1-2	LULO-TC-DN6_Tc_N_CD40L-	1
CASSIRKGTDTQYF	V10-3	J2-3	LULO-TC-DN6_Tc_N_CD40L-	2
CASSISGQGGNQPQHF	V10-3	J1-5	LULO-TC-DN6_Tc_N_CD40L-	2
CASSITGTNTGELFF	V10-3	J2-2	LULO-TC-DN6_Tc_N_CD40L-	1
CASSITLNEQFF	V10-3	J2-1	LULO-TC-DN6_Tc_N_CD40L-	1
CASSITRSSYNEQFF	V10-3	J2-1	LULO-TC-DN6_Tc_N_CD40L-	15
CASSITRSSYNEQPQHF	V10-3	J1-5	LULO-TC-DN6_Tc_N_CD40L-	1
CASSIVGTGELFF	V10-3	J2-2	LULO-TC-DN6_Tc_N_CD40L-	1
CASSIWTGGLDEQYF	V10-3	J2-7	LULO-TC-DN6_Tc_N_CD40L-	1
CASSKDKNSGANVLTF	V10-3	J2-6	LULO-TC-DN6_Tc_N_CD40L-	2
CASSKDRGSSYEQYF	V10-3	J2-7	LULO-TC-DN6_Tc_N_CD40L-	1
CASSKDRVDEQFF	V10-3	J2-1	LULO-TC-DN6_Tc_N_CD40L-	3
CASSKESFSRGMNTEAFF	V10-3	J1-1	LULO-TC-DN6_Tc_N_CD40L-	5
CASSKFRGEDTEAFF	V10-3	J1-1	LULO-TC-DN6_Tc_N_CD40L-	8
CASSKGLAGVDSYNEQFF	V10-3	J2-1	LULO-TC-DN6_Tc_N_CD40L-	7
CASSKGLAGVDSYNEQFF	V10-3	J2-7	LULO-TC-DN6_Tc_N_CD40L-	2
CASSKGVDMQYF	V10-3	J2-3	LULO-TC-DN6_Tc_N_CD40L-	1
CASSKGVDTQYF	V10-3	J2-3	LULO-TC-DN6_Tc_N_CD40L-	1
CASSKITGGVSGELFF	V10-3	J2-2	LULO-TC-DN6_Tc_N_CD40L-	6
CASSKLAGAFYQETQYF	V10-3	J2-5	LULO-TC-DN6_Tc_N_CD40L-	1
CASSKLAGGYNEQFF	V10-3	J2-1	LULO-TC-DN6_Tc_N_CD40L-	4
CASSKLQGFTEAFF	V10-3	J1-1	LULO-TC-DN6_Tc_N_CD40L-	1
CASSKLTSGGQETQYF	V10-3	J2-5	LULO-TC-DN6_Tc_N_CD40L-	3
CASSKPGGGTEAFF	V10-3	J1-1	LULO-TC-DN6_Tc_N_CD40L-	4
CASSKPNRYNSPLHF	V10-3	J1-6	LULO-TC-DN6_Tc_N_CD40L-	4
CASSKQDSYGYTF	V10-3	J1-2	LULO-TC-DN6_Tc_N_CD40L-	17
CASSKQGGHQPQHF	V10-3	J1-5	LULO-TC-DN6_Tc_N_CD40L-	4
CASSKQGILVNEQFF	V10-3	J2-1	LULO-TC-DN6_Tc_N_CD40L-	5
CASSKQGTSYNSPLHF	V10-3	J1-6	LULO-TC-DN6_Tc_N_CD40L-	1
CASSKRAVNNQPQHF	V10-3	J1-5	LULO-TC-DN6_Tc_N_CD40L-	1
CASSKRDRDHTGELFF	V10-3	J2-2	LULO-TC-DN6_Tc_N_CD40L-	21
CASSKRDSGANVLTF	V10-3	J2-6	LULO-TC-DN6_Tc_N_CD40L-	1
CASSKRQDVQETQYF	V10-3	J2-5	LULO-TC-DN6_Tc_N_CD40L-	16
CASSKSVGGENYGYTF	V10-3	J1-2	LULO-TC-DN6_Tc_N_CD40L-	2
CASSKTANYEQYF	V10-3	J2-7	LULO-TC-DN6_Tc_N_CD40L-	4
CASSKTDTGELFF	V10-3	J2-2	LULO-TC-DN6_Tc_N_CD40L-	15
CASSKTENNSPLHF	V10-3	J1-6	LULO-TC-DN6_Tc_N_CD40L-	2
CASSKTGATNQPQHF	V10-3	J1-5	LULO-TC-DN6_Tc_N_CD40L-	11
CASSKTGGTEAFF	V10-3	J1-1	LULO-TC-DN6_Tc_N_CD40L-	8
CASSKTQETQYF	V10-3	J2-5	LULO-TC-DN6_Tc_N_CD40L-	6
CASSKTSDEQFF	V10-3	J2-1	LULO-TC-DN6_Tc_N_CD40L-	1
CASSKTSGGSRFF	V10-3	J2-1	LULO-TC-DN6_Tc_N_CD40L-	6
CASSKTVGNEKLFF	V10-3	J1-4	LULO-TC-DN6_Tc_N_CD40L-	2
CASSKYSGFGQPQHF	V10-3	J1-5	LULO-TC-DN6_Tc_N_CD40L-	2
CASSLAAGTGDDTQYF	V10-3	J2-3	LULO-TC-DN6_Tc_N_CD40L-	3
CASSLAASSYNEQFF	V10-3	J2-1	LULO-TC-DN6_Tc_N_CD40L-	2
CASSLAASYNEQFF	V10-3	J2-5	LULO-TC-DN6_Tc_N_CD40L-	1
CASSLAEGTQPQHF	V10-3	J1-5	LULO-TC-DN6_Tc_N_CD40L-	1
CASSLAFLGTYNEQFF	V10-3	J2-1	LULO-TC-DN6_Tc_N_CD40L-	1
CASSLAGAHTGELFF	V10-3	J2-2	LULO-TC-DN6_Tc_N_CD40L-	9
CASSLAGEYEQYF	V10-3	J2-7	LULO-TC-DN6_Tc_N_CD40L-	2
CASSLAGGGTGELFF	V10-3	J2-2	LULO-TC-DN6_Tc_N_CD40L-	3
CASSLAGGNSNQPQHF	V10-3	J1-5	LULO-TC-DN6_Tc_N_CD40L-	1
CASSLAGGPNEQFF	V10-3	J2-1	LULO-TC-DN6_Tc_N_CD40L-	1
CASSLAGGRGYTF	V10-3	J1-2	LULO-TC-DN6_Tc_N_CD40L-	2
CASSLAGGYNEQFF	V10-3	J2-1	LULO-TC-DN6_Tc_N_CD40L-	3
CASSLAGGYTGELFF	V10-3	J2-2	LULO-TC-DN6_Tc_N_CD40L-	21
CASSLAGNSQETQYF	V10-3	J2-5	LULO-TC-DN6_Tc_N_CD40L-	2
CASSLAGNYNEQFF	V10-3	J2-1	LULO-TC-DN6_Tc_N_CD40L-	1
CASSLAGPDTGELFF	V10-3	J2-2	LULO-TC-DN6_Tc_N_CD40L-	1
CASSLAGRDTQYF	V10-3	J2-3	LULO-TC-DN6_Tc_N_CD40L-	10
CASSLAIAGLGHEQFF	V10-3	J2-1	LULO-TC-DN6_Tc_N_CD40L-	1
CASSLALYIDQYF	V10-3	J2-5	LULO-TC-DN6_Tc_N_CD40L-	3
CASSLANTYNEQFF	V10-3	J2-1	LULO-TC-DN6_Tc_N_CD40L-	4
CASSLAPGLGAGELFF	V10-3	J2-2	LULO-TC-DN6_Tc_N_CD40L-	1
CASSLAPPPSGGLSTDTQYF	V10-3	J2-3	LULO-TC-DN6_Tc_N_CD40L-	6
CASSLAPTSGEGQYF	V10-3	J2-5	LULO-TC-DN6_Tc_N_CD40L-	1
CASSLAQNTEAFF	V10-3	J1-1	LULO-TC-DN6_Tc_N_CD40L-	1
CASSLARETEAFF	V10-3	J1-1	LULO-TC-DN6_Tc_N_CD40L-	1
CASSLASAGVTDTQYF	V10-3	J2-3	LULO-TC-DN6_Tc_N_CD40L-	7
CASSLASGGFFEQFF	V10-3	J2-1	LULO-TC-DN6_Tc_N_CD40L-	1
CASSLATGLGAKNIQYF	V10-3	J2-4	LULO-TC-DN6_Tc_N_CD40L-	1
CASSLATTDTQYF	V10-3	J2-3	LULO-TC-DN6_Tc_N_CD40L-	1
CASSLAVNPSYEQYF	V10-3	J2-7	LULO-TC-DN6_Tc_N_CD40L-	1
CASSLAVNTGELFF	V10-3	J2-2	LULO-TC-DN6_Tc_N_CD40L-	2
CASSLDAPYEQYV	V10-3	J2-7	LULO-TC-DN6_Tc_N_CD40L-	3
CASSLDGLEQYF	V10-3	J2-3	LULO-TC-DN6_Tc_N_CD40L-	6
CASSLDGRNTGELFF	V10-3	J2-2	LULO-TC-DN6_Tc_N_CD40L-	1
CASSLDGTSGSASTDTQYF	V10-3	J2-3	LULO-TC-DN6_Tc_N_CD40L-	2
CASSLDGVQETQYF	V10-3	J2-5	LULO-TC-DN6_Tc_N_CD40L-	1
CASSLDGYEQYF	V10-3	J2-7	LULO-TC-DN6_Tc_N_CD40L-	7
CASSLDISSSYNSPLHF	V10-3	J1-6	LULO-TC-DN6_Tc_N_CD40L-	1
CASSLDPGIAAAYNEQFF	V10-3	J2-1	LULO-TC-DN6_Tc_N_CD40L-	1
CASSLDPTSYEQYV	V10-3	J2-7	LULO-TC-DN6_Tc_N_CD40L-	1
CASSLDQIYGYTF	V10-3	J1-2	LULO-TC-DN6_Tc_N_CD40L-	1
CASSLDRSNQPQHF	V10-3	J1-5	LULO-TC-DN6_Tc_N_CD40L-	8
CASSLDSNEQFF	V10-3	J2-1	LULO-TC-DN6_Tc_N_CD40L-	1
CASSLDSQNYEQYF	V10-3	J2-7	LULO-TC-DN6_Tc_N_CD40L-	1
CASSLEAEGTDTQYF	V10-3	J2-3	LULO-TC-DN6_Tc_N_CD40L-	1
CASSLEGESSYEQYF	V10-3	J2-7	LULO-TC-DN6_Tc_N_CD40L-	3
CASSLEGNLADTQYF	V10-3	J2-3	LULO-TC-DN6_Tc_N_CD40L-	1
CASSLEGQGSSYNEQFF	V10-3	J2-1	LULO-TC-DN6_Tc_N_CD40L-	1
CASSLEGRAGESTGELFF	V10-3	J2-2	LULO-TC-DN6_Tc_N_CD40L-	4
CASSLEGSAFF	V10-3	J1-1	LULO-TC-DN6_Tc_N_CD40L-	1
CASSLEGSGTGELFF	V10-3	J2-2	LULO-TC-DN6_Tc_N_CD40L-	2
CASSLEGTGELFF	V10-3	J2-2	LULO-TC-DN6_Tc_N_CD40L-	2
CASSLEIAGGNEQYV	V10-3	J2-7	LULO-TC-DN6_Tc_N_CD40L-	2
CASSLEKSSYNEQFF	V10-3	J2-1	LULO-TC-DN6_Tc_N_CD40L-	1
CASSLEPSGADTQYF	V10-3	J2-3	LULO-TC-DN6_Tc_N_CD40L-	1
CASSLEQGRQPQHF	V10-3	J1-5	LULO-TC-DN6_Tc_N_CD40L-	7
CASSLERDTQYF	V10-3	J2-3	LULO-TC-DN6_Tc_N_CD40L-	1
CASSLETGVGADYGYTF	V10-3	J1-2	LULO-TC-DN6_Tc_N_CD40L-	1
CASSLFGTAIGRYNEQFF	V10-3	J2-1	LULO-TC-DN6_Tc_N_CD40L-	1
CASSLFMTGGSYEQYF	V10-3	J2-7	LULO-TC-DN6_Tc_N_CD40L-	1
CASSLFPGGGMDGYTF	V10-3	J1-2	LULO-TC-DN6_Tc_N_CD40L-	1
CASSLFPLEGRAGTDTQYF	V10-3	J2-3	LULO-TC-DN6_Tc_N_CD40L-	1
CASSLFPRGHQETQYF	V10-3	J2-5	LULO-TC-DN6_Tc_N_CD40L-	1
CASSLFTADTQYF	V10-3	J2-3	LULO-TC-DN6_Tc_N_CD40L-	8
CASSLFTATDTQYF	V10-3	J2-3	LULO-TC-DN6_Tc_N_CD40L-	1
CASSLGAAGGELFF	V10-3	J2-2	LULO-TC-DN6_Tc_N_CD40L-	2
CASSLGAEAFF	V10-3	J1-1	LULO-TC-DN6_Tc_N_CD40L-	3
CASSLGAGANYGYTF	V10-3	J1-2	LULO-TC-DN6_Tc_N_CD40L-	1
CASSLGAGRALNEQFF	V10-3	J2-1	LULO-TC-DN6_Tc_N_CD40L-	1
CASSLGAGYNEQFF	V10-3	J2-1	LULO-TC-DN6_Tc_N_CD40L-	5
CASSLGAKNTGELFF	V10-3	J2-2	LULO-TC-DN6_Tc_N_CD40L-	1
CASSLGASQPQHF	V10-3	J1-5	LULO-TC-DN6_Tc_N_CD40L-	2
CASSLGDQDSNQPQHF	V10-3	J1-5	LULO-TC-DN6_Tc_N_CD40L-	1
CASSLGENSPNTGELFF	V10-3	J2-2	LULO-TC-DN6_Tc_N_CD40L-	5
CASSLGGAQETQYF	V10-3	J2-5	LULO-TC-DN6_Tc_N_CD40L-	1
CASSLGGASYGYTF	V10-3	J1-2	LULO-TC-DN6_Tc_N_CD40L-	6
CASSLGGELFF	V10-3	J2-2	LULO-TC-DN6_Tc_N_CD40L-	1
CASSLGGGDGYTF	V10-3	J1-2	LULO-TC-DN6_Tc_N_CD40L-	1
CASSLGGGRAETQYF	V10-3	J2-5	LULO-TC-DN6_Tc_N_CD40L-	1
CASSLGGGTDTQYF	V10-3	J2-3	LULO-TC-DN6_Tc_N_CD40L-	1
CASSLGGGVTEAFF	V10-3	J1-1	LULO-TC-DN6_Tc_N_CD40L-	2
CASSLGGLDEQYF	V10-3	J2-7	LULO-TC-DN6_Tc_N_CD40L-	2
CASSLGGPTDTQYF	V10-3	J2-3	LULO-TC-DN6_Tc_N_CD40L-	7
CASSLGGQGGMGQETQYF	V10-3	J2-5	LULO-TC-DN6_Tc_N_CD40L-	1
CASSLGGSYEQYF	V10-3	J2-7	LULO-TC-DN6_Tc_N_CD40L-	1
CASSLGGSYEQYV	V10-3	J2-7	LULO-TC-DN6_Tc_N_CD40L-	1
CASSLGIAGVTGELFF	V10-3	J2-2	LULO-TC-DN6_Tc_N_CD40L-	2
CASSLGIWGTEAFF	V10-3	J1-1	LULO-TC-DN6_Tc_N_CD40L-	1
CASSLGKGESPTNEKLFF	V10-3	J1-4	LULO-TC-DN6_Tc_N_CD40L-	1
CASSLGKLPTGELFF	V10-3	J2-2	LULO-TC-DN6_Tc_N_CD40L-	1
CASSLGLAAYNEQFF	V10-3	J2-1	LULO-TC-DN6_Tc_N_CD40L-	1
CASSLGLAFYNEQFF	V10-3	J2-1	LULO-TC-DN6_Tc_N_CD40L-	1
CASSLGLAGAGETQYF	V10-3	J2-5	LULO-TC-DN6_Tc_N_CD40L-	1
CASSLGLAGGKSSYEQYV	V10-3	J2-7	LULO-TC-DN6_Tc_N_CD40L-	1
CASSLGLAGPTDTQYF	V10-3	J2-3	LULO-TC-DN6_Tc_N_CD40L-	5
CASSLGLAKNIQYF	V10-3	J2-4	LULO-TC-DN6_Tc_N_CD40L-	4
CASSLGLAVYNEQFF	V10-3	J2-1	LULO-TC-DN6_Tc_N_CD40L-	1
CASSLGLENTEAFF	V10-3	J1-1	LULO-TC-DN6_Tc_N_CD40L-	1
CASSLGLPRETQYF	V10-3	J2-1	LULO-TC-DN6_Tc_N_CD40L-	1
CASSLGLPRETQYF	V10-3	J2-5	LULO-TC-DN6_Tc_N_CD40L-	2
CASSLGLQQETQYF	V10-3	J2-5	LULO-TC-DN6_Tc_N_CD40L-	6
CASSLGLSSYNEQFF	V10-3	J2-1	LULO-TC-DN6_Tc_N_CD40L-	2
CASSLGLTEGKLFF	V10-3	J1-4	LULO-TC-DN6_Tc_N_CD40L-	1
CASSLGLYNEQFF	V10-3	J2-1	LULO-TC-DN6_Tc_N_CD40L-	2
CASSLGNEQYF	V10-3	J2-7	LULO-TC-DN6_Tc_N_CD40L-	1
CASSLGPERMNTEAFF	V10-3	J1-1	LULO-TC-DN6_Tc_N_CD40L-	1
CASSLGPGGRNTGELFF	V10-3	J2-2	LULO-TC-DN6_Tc_N_CD40L-	2
CASSLGPGYEQYV	V10-3	J2-7	LULO-TC-DN6_Tc_N_CD40L-	2
CASSLGPIYHF	V10-3	J1-2	LULO-TC-DN6_Tc_N_CD40L-	1
CASSLGPNEQFF	V10-3	J2-1	LULO-TC-DN6_Tc_N_CD40L-	3
CASSLGPPTGELFF	V10-3	J2-2	LULO-TC-DN6_Tc_N_CD40L-	1
CASSLGPSGVADTQYF	V10-3	J2-3	LULO-TC-DN6_Tc_N_CD40L-	1
CASSLGQDNDEQFF	V10-3	J2-1	LULO-TC-DN6_Tc_N_CD40L-	1
CASSLGQGAAGELFF	V10-3	J2-2	LULO-TC-DN6_Tc_N_CD40L-	3
CASSLGQGFYGYTF	V10-3	J1-2	LULO-TC-DN6_Tc_N_CD40L-	2
CASSLGQGGETQYF	V10-3	J2-5	LULO-TC-DN6_Tc_N_CD40L-	2
CASSLGQGLGGYTF	V10-3	J1-2	LULO-TC-DN6_Tc_N_CD40L-	1
CASSLGQGQNIQYF	V10-3	J2-4	LULO-TC-DN6_Tc_N_CD40L-	1
CASSLGQGQNIQYF	V10-3	J2-7	LULO-TC-DN6_Tc_N_CD40L-	1
CASSLGQGQPQHF	V10-3	J1-5	LULO-TC-DN6_Tc_N_CD40L-	6
CASSLGQGREAFF	V10-3	J1-1	LULO-TC-DN6_Tc_N_CD40L-	2
CASSLGQLYEAFF	V10-3	J1-1	LULO-TC-DN6_Tc_N_CD40L-	4
CASSLGQLYEQYF	V10-3	J2-7	LULO-TC-DN6_Tc_N_CD40L-	5
CASSLGQVDQPQHF	V10-3	J1-5	LULO-TC-DN6_Tc_N_CD40L-	1
CASSLGQVNSPLHF	V10-3	J1-6	LULO-TC-DN6_Tc_N_CD40L-	3
CASSLGRDNEQFF	V10-3	J2-1	LULO-TC-DN6_Tc_N_CD40L-	1
CASSLGRGPETQYF	V10-3	J2-5	LULO-TC-DN6_Tc_N_CD40L-	1
CASSLGRSYNSPLHF	V10-3	J1-6	LULO-TC-DN6_Tc_N_CD40L-	1
CASSLGRVESGNTF	V10-3	J1-2	LULO-TC-DN6_Tc_N_CD40L-	9
CASSLGSGGANEQFF	V10-3	J2-1	LULO-TC-DN6_Tc_N_CD40L-	1
CASSLGSGGLNEQFF	V10-3	J2-1	LULO-TC-DN6_Tc_N_CD40L-	2
CASSLGSIPDTQYF	V10-3	J2-3	LULO-TC-DN6_Tc_N_CD40L-	1
CASSLGSPETQYF	V10-3	J2-5	LULO-TC-DN6_Tc_N_CD40L-	1
CASSLGSTGGYTF	V10-3	J1-2	LULO-TC-DN6_Tc_N_CD40L-	2
CASSLGTDGYEQYV	V10-3	J2-7	LULO-TC-DN6_Tc_N_CD40L-	1
CASSLGTDYNEQFF	V10-3	J2-1	LULO-TC-DN6_Tc_N_CD40L-	1
CASSLGTEAFF	V10-3	J1-1	LULO-TC-DN6_Tc_N_CD40L-	4
CASSLGTGANEKLFF	V10-3	J1-4	LULO-TC-DN6_Tc_N_CD40L-	15
CASSLGTGANSPLHF	V10-3	J1-6	LULO-TC-DN6_Tc_N_CD40L-	13
CASSLGTGGQPQHF	V10-3	J1-5	LULO-TC-DN6_Tc_N_CD40L-	1
CASSLGTGTREQYF	V10-3	J2-7	LULO-TC-DN6_Tc_N_CD40L-	2
CASSLGTSGDTGELFF	V10-3	J2-2	LULO-TC-DN6_Tc_N_CD40L-	4
CASSLGTSGVNEQFF	V10-3	J2-1	LULO-TC-DN6_Tc_N_CD40L-	2
CASSLGTSGYNEQFF	V10-3	J2-1	LULO-TC-DN6_Tc_N_CD40L-	2
CASSLGTTSTDTQYF	V10-3	J2-3	LULO-TC-DN6_Tc_N_CD40L-	10
CASSLGTYEQYF	V10-3	J2-7	LULO-TC-DN6_Tc_N_CD40L-	1
CASSLGVAPTDTQYF	V10-3	J2-3	LULO-TC-DN6_Tc_N_CD40L-	1
CASSLGVLVETQYF	V10-3	J2-5	LULO-TC-DN6_Tc_N_CD40L-	1
CASSLGWGADTQYF	V10-3	J2-3	LULO-TC-DN6_Tc_N_CD40L-	9
CASSLGWPDYGYTF	V10-3	J1-2	LULO-TC-DN6_Tc_N_CD40L-	4
CASSLGWYGYTF	V10-3	J1-2	LULO-TC-DN6_Tc_N_CD40L-	1
CASSLGYTEAFF	V10-3	J1-1	LULO-TC-DN6_Tc_N_CD40L-	2
CASSLHGQASSYNEQFF	V10-3	J2-1	LULO-TC-DN6_Tc_N_CD40L-	1
CASSLIAWGSNQPQHF	V10-3	J1-5	LULO-TC-DN6_Tc_N_CD40L-	3
CASSLIGESQETQYF	V10-3	J2-5	LULO-TC-DN6_Tc_N_CD40L-	2
CASSLIGTNEKLFF	V10-3	J1-4	LULO-TC-DN6_Tc_N_CD40L-	1
CASSLIGTTDTQYF	V10-3	J2-3	LULO-TC-DN6_Tc_N_CD40L-	3
CASSLIMGHDQYF	V10-3	J2-5	LULO-TC-DN6_Tc_N_CD40L-	1
CASSLIPESAGGRLRMAGELFF	V10-3	J2-2	LULO-TC-DN6_Tc_N_CD40L-	2
CASSLIQGLNTEAFF	V10-3	J1-1	LULO-TC-DN6_Tc_N_CD40L-	1
CASSLISFTGELFF	V10-3	J2-2	LULO-TC-DN6_Tc_N_CD40L-	9
CASSLKEPSRNSPLHF	V10-3	J1-6	LULO-TC-DN6_Tc_N_CD40L-	1
CASSLKGAREKLFF	V10-3	J1-4	LULO-TC-DN6_Tc_N_CD40L-	5
CASSLKWAGGTDTQYF	V10-3	J2-3	LULO-TC-DN6_Tc_N_CD40L-	1
CASSLLADHYNEQFF	V10-3	J2-1	LULO-TC-DN6_Tc_N_CD40L-	1
CASSLLAGLTDTQYF	V10-3	J2-3	LULO-TC-DN6_Tc_N_CD40L-	12
CASSLLAGSTDTQYF	V10-3	J2-3	LULO-TC-DN6_Tc_N_CD40L-	10
CASSLLAREQFF	V10-3	J2-1	LULO-TC-DN6_Tc_N_CD40L-	13
CASSLLAREQFF	V10-3	J2-7	LULO-TC-DN6_Tc_N_CD40L-	1
CASSLLASTDTQYF	V10-3	J2-3	LULO-TC-DN6_Tc_N_CD40L-	11
CASSLLAVGTDTQYF	V10-3	J2-3	LULO-TC-DN6_Tc_N_CD40L-	6
CASSLLGEQFF	V10-3	J2-1	LULO-TC-DN6_Tc_N_CD40L-	1
CASSLLGGSGNEQFF	V10-3	J2-1	LULO-TC-DN6_Tc_N_CD40L-	5
CASSLLGLAGEGGSYNEQFF	V10-3	J2-1	LULO-TC-DN6_Tc_N_CD40L-	2
CASSLLGNYGYTF	V10-3	J1-2	LULO-TC-DN6_Tc_N_CD40L-	3
CASSLLGRAADTQYF	V10-3	J2-3	LULO-TC-DN6_Tc_N_CD40L-	6
CASSLLGRGHGYTF	V10-3	J1-2	LULO-TC-DN6_Tc_N_CD40L-	1
CASSLLGTGNTGELFF	V10-3	J2-2	LULO-TC-DN6_Tc_N_CD40L-	26
CASSLLLDYTGELFF	V10-3	J2-2	LULO-TC-DN6_Tc_N_CD40L-	1
CASSLLPDRMENNEQFF	V10-3	J2-1	LULO-TC-DN6_Tc_N_CD40L-	1
CASSLLPSGASRTQYF	V10-3	J2-4J2-5	LULO-TC-DN6_Tc_N_CD40L-	1
CASSLLPSKPTYNEQFF	V10-3	J2-1	LULO-TC-DN6_Tc_N_CD40L-	5
CASSLLQGGGELFF	V10-3	J2-2	LULO-TC-DN6_Tc_N_CD40L-	11
CASSLLQVAEKLFF	V10-3	J1-4	LULO-TC-DN6_Tc_N_CD40L-	1
CASSLLRAFGLSGANVLTF	V10-3	J2-6	LULO-TC-DN6_Tc_N_CD40L-	5
CASSLLSGGVSPLHF	V10-3	J1-6	LULO-TC-DN6_Tc_N_CD40L-	1
CASSLLSPAGLTGELFF	V10-3	J2-2	LULO-TC-DN6_Tc_N_CD40L-	1
CASSLLTQYFTGELFF	V10-3	J2-2	LULO-TC-DN6_Tc_N_CD40L-	2
CASSLLTQYFTGEMFF	V10-3	J2-2	LULO-TC-DN6_Tc_N_CD40L-	1
CASSLLVGTGVFDGYTF	V10-3	J1-2	LULO-TC-DN6_Tc_N_CD40L-	2
CASSLMAREQFF	V10-3	J2-1	LULO-TC-DN6_Tc_N_CD40L-	2
CASSLMIGREQYF	V10-3	J2-7	LULO-TC-DN6_Tc_N_CD40L-	1
CASSLMNTGELFF	V10-3	J2-2	LULO-TC-DN6_Tc_N_CD40L-	10
CASSLMSGGSEQFF	V10-3	J2-1	LULO-TC-DN6_Tc_N_CD40L-	1
CASSLMWEADTQYF	V10-3	J2-3	LULO-TC-DN6_Tc_N_CD40L-	5
CASSLNPTETQYF	V10-3	J2-5	LULO-TC-DN6_Tc_N_CD40L-	1
CASSLNQGIGYGYTF	V10-3	J1-2	LULO-TC-DN6_Tc_N_CD40L-	3
CASSLNQGTKNIQYF	V10-3	J2-4	LULO-TC-DN6_Tc_N_CD40L-	1
CASSLNRGTEAFF	V10-3	J1-1	LULO-TC-DN6_Tc_N_CD40L-	1
CASSLNWAGNGYTF	V10-3	J1-2	LULO-TC-DN6_Tc_N_CD40L-	1
CASSLNWDEQYF	V10-3	J2-7	LULO-TC-DN6_Tc_N_CD40L-	1
CASSLPDRGLTGELFF	V10-3	J2-2	LULO-TC-DN6_Tc_N_CD40L-	2
CASSLPERGGTDTQYF	V10-3	J2-3	LULO-TC-DN6_Tc_N_CD40L-	1
CASSLPFVWGFGELFF	V10-3	J2-2	LULO-TC-DN6_Tc_N_CD40L-	1
CASSLPGLYGYTF	V10-3	J1-2	LULO-TC-DN6_Tc_N_CD40L-	3
CASSLPGQGPNTGELFF	V10-3	J2-2	LULO-TC-DN6_Tc_N_CD40L-	18
CASSLPGQGVEQFF	V10-3	J2-1	LULO-TC-DN6_Tc_N_CD40L-	1
CASSLPGQYGGYTF	V10-3	J1-2	LULO-TC-DN6_Tc_N_CD40L-	3
CASSLPGTTTGELFF	V10-3	J2-2	LULO-TC-DN6_Tc_N_CD40L-	1
CASSLPHGSVNTGELFF	V10-3	J2-2	LULO-TC-DN6_Tc_N_CD40L-	1
CASSLPHYNEQFF	V10-3	J2-1	LULO-TC-DN6_Tc_N_CD40L-	2
CASSLPPSQYF	V10-3	J2-5	LULO-TC-DN6_Tc_N_CD40L-	1
CASSLPQGTGGYTF	V10-3	J1-2	LULO-TC-DN6_Tc_N_CD40L-	1
CASSLPQRIPDEQFF	V10-3	J2-1	LULO-TC-DN6_Tc_N_CD40L-	8
CASSLPRANSPLHF	V10-3	J1-6	LULO-TC-DN6_Tc_N_CD40L-	6
CASSLPRDYGYTF	V10-3	J1-2	LULO-TC-DN6_Tc_N_CD40L-	2
CASSLPRMGYGYTF	V10-3	J1-2	LULO-TC-DN6_Tc_N_CD40L-	1
CASSLPRQSITYGYTF	V10-3	J1-2	LULO-TC-DN6_Tc_N_CD40L-	1
CASSLPSHSGLTDYNEQFF	V10-3	J2-1	LULO-TC-DN6_Tc_N_CD40L-	4
CASSLPSLVMTF	V10-3	J1-2	LULO-TC-DN6_Tc_N_CD40L-	1
CASSLPTNENTIYF	V10-3	J1-3	LULO-TC-DN6_Tc_N_CD40L-	2
CASSLQAANYGYTF	V10-3	J1-2	LULO-TC-DN6_Tc_N_CD40L-	7
CASSLQGANLNQPQHF	V10-3	J1-5	LULO-TC-DN6_Tc_N_CD40L-	1
CASSLQGEASGQPYEQYF	V10-3	J2-7	LULO-TC-DN6_Tc_N_CD40L-	1
CASSLQGQELKAFF	V10-3	J1-1	LULO-TC-DN6_Tc_N_CD40L-	1
CASSLQGSYTF	V10-3	J1-2	LULO-TC-DN6_Tc_N_CD40L-	9
CASSLQGTGELFF	V10-3	J2-2	LULO-TC-DN6_Tc_N_CD40L-	1
CASSLQGVSTDTQYF	V10-3	J2-3	LULO-TC-DN6_Tc_N_CD40L-	1
CASSLQLGTGPHF	V10-3	J1-5	LULO-TC-DN6_Tc_N_CD40L-	4
CASSLQPSPDLLFF	V10-3	J2-2	LULO-TC-DN6_Tc_N_CD40L-	1
CASSLQRNYGYTF	V10-3	J1-2	LULO-TC-DN6_Tc_N_CD40L-	2
CASSLQTSGGPSYNEQFF	V10-3	J2-1	LULO-TC-DN6_Tc_N_CD40L-	2
CASSLQVKQPQHF	V10-3	J1-5	LULO-TC-DN6_Tc_N_CD40L-	2
CASSLRDGHNNSPLHF	V10-3	J1-6	LULO-TC-DN6_Tc_N_CD40L-	1
CASSLRDIGYTF	V10-3	J1-2	LULO-TC-DN6_Tc_N_CD40L-	1
CASSLRDNSNQPQHF	V10-3	J1-5	LULO-TC-DN6_Tc_N_CD40L-	1
CASSLRDRGPTGELFF	V10-3	J2-2	LULO-TC-DN6_Tc_N_CD40L-	1
CASSLRDRSYEQYF	V10-3	J2-7	LULO-TC-DN6_Tc_N_CD40L-	1
CASSLRDSSTDTQYF	V10-3	J2-3	LULO-TC-DN6_Tc_N_CD40L-	1
CASSLREFTGELFF	V10-3	J2-2	LULO-TC-DN6_Tc_N_CD40L-	1
CASSLREGIQYF	V10-3	J2-4	LULO-TC-DN6_Tc_N_CD40L-	1
CASSLREGLGHNEQFF	V10-3	J2-1	LULO-TC-DN6_Tc_N_CD40L-	1
CASSLRGLASTDTQYF	V10-3	J2-3	LULO-TC-DN6_Tc_N_CD40L-	1
CASSLRGLPYEQYF	V10-3	J2-7	LULO-TC-DN6_Tc_N_CD40L-	1
CASSLRGRGQPQHF	V10-3	J1-5	LULO-TC-DN6_Tc_N_CD40L-	1
CASSLRLAGDNEQFF	V10-3	J2-1	LULO-TC-DN6_Tc_N_CD40L-	1
CASSLRLAGVLDTQYF	V10-3	J2-3	LULO-TC-DN6_Tc_N_CD40L-	2
CASSLRLAGVYNEQFF	V10-3	J2-1	LULO-TC-DN6_Tc_N_CD40L-	7
CASSLRPRSRTDTQYF	V10-3	J2-3	LULO-TC-DN6_Tc_N_CD40L-	4
CASSLRQAAYEQYF	V10-3	J2-1	LULO-TC-DN6_Tc_N_CD40L-	1
CASSLRQGLNTGELFF	V10-3	J2-2	LULO-TC-DN6_Tc_N_CD40L-	1
CASSLRQGSGANVLTF	V10-3	J2-6	LULO-TC-DN6_Tc_N_CD40L-	3
CASSLRQLSPVHGYTF	V10-3	J1-2	LULO-TC-DN6_Tc_N_CD40L-	7
CASSLRRMNTEAFF	V10-3	J1-1	LULO-TC-DN6_Tc_N_CD40L-	10
CASSLRRTIHRYAYF	V10-3	J2-3	LULO-TC-DN6_Tc_N_CD40L-	1
CASSLRTSGKYNEQFF	V10-3	J2-1	LULO-TC-DN6_Tc_N_CD40L-	7
CASSLRTTLRGATGELFF	V10-3	J2-2	LULO-TC-DN6_Tc_N_CD40L-	1
CASSLRVIHSPLHF	V10-3	J1-6	LULO-TC-DN6_Tc_N_CD40L-	2
CASSLSFSERYYYGYTF	V10-3	J1-2	LULO-TC-DN6_Tc_N_CD40L-	2
CASSLSGAPIGQFF	V10-3	J2-1	LULO-TC-DN6_Tc_N_CD40L-	6
CASSLSGASVPIYGYTF	V10-3	J1-2	LULO-TC-DN6_Tc_N_CD40L-	1
CASSLSGEYNEQFF	V10-3	J2-1	LULO-TC-DN6_Tc_N_CD40L-	1
CASSLSGGGYGYTF	V10-3	J1-2	LULO-TC-DN6_Tc_N_CD40L-	1
CASSLSGGLTEAFF	V10-3	J1-1	LULO-TC-DN6_Tc_N_CD40L-	5
CASSLSGGVETQYF	V10-3	J2-5	LULO-TC-DN6_Tc_N_CD40L-	1
CASSLSGLVTDTQYF	V10-3	J2-3	LULO-TC-DN6_Tc_N_CD40L-	1
CASSLSGNTEAFF	V10-3	J1-1	LULO-TC-DN6_Tc_N_CD40L-	1
CASSLSGNTGELFF	V10-3	J2-2	LULO-TC-DN6_Tc_N_CD40L-	1
CASSLSGQGPYEQYF	V10-3	J2-7	LULO-TC-DN6_Tc_N_CD40L-	1
CASSLSGQGVSTDTQYF	V10-3	J2-3	LULO-TC-DN6_Tc_N_CD40L-	2
CASSLSGSGEQYV	V10-3	J2-7	LULO-TC-DN6_Tc_N_CD40L-	1
CASSLSKGANTEAFF	V10-3	J1-1	LULO-TC-DN6_Tc_N_CD40L-	2
CASSLSLAGELFF	V10-3	J2-2	LULO-TC-DN6_Tc_N_CD40L-	1
CASSLSLGGTQPQHF	V10-3	J1-5	LULO-TC-DN6_Tc_N_CD40L-	1
CASSLSLGPHSPLHF	V10-3	J1-6	LULO-TC-DN6_Tc_N_CD40L-	2
CASSLSLRSAQYF	V10-3	J2-3	LULO-TC-DN6_Tc_N_CD40L-	2
CASSLSLVDEQFF	V10-3	J2-1	LULO-TC-DN6_Tc_N_CD40L-	1
CASSLSPAGGYTF	V10-3	J1-2	LULO-TC-DN6_Tc_N_CD40L-	1
CASSLSPGAAKGYTF	V10-3	J1-2	LULO-TC-DN6_Tc_N_CD40L-	1
CASSLSPGVAYNEQFF	V10-3	J2-1	LULO-TC-DN6_Tc_N_CD40L-	4
CASSLSPIHQETQYF	V10-3	J2-5	LULO-TC-DN6_Tc_N_CD40L-	1
CASSLSPSGSTGELFF	V10-3	J2-2	LULO-TC-DN6_Tc_N_CD40L-	1
CASSLSPSGSYNEQFF	V10-3	J2-1	LULO-TC-DN6_Tc_N_CD40L-	1
CASSLSPSGYTDTQYF	V10-3	J2-3	LULO-TC-DN6_Tc_N_CD40L-	3
CASSLSQRGRPSKETQYF	V10-3	J2-4J2-5	LULO-TC-DN6_Tc_N_CD40L-	1
CASSLSRDRAGAEAFF	V10-3	J1-1	LULO-TC-DN6_Tc_N_CD40L-	2
CASSLSRGLADSYNEQFF	V10-3	J2-1	LULO-TC-DN6_Tc_N_CD40L-	2
CASSLSRLLYNEQFF	V10-3	J2-1	LULO-TC-DN6_Tc_N_CD40L-	2
CASSLSRLTEGLAGEQTQYF	V10-3	J2-5	LULO-TC-DN6_Tc_N_CD40L-	3
CASSLSRVGRTEAFF	V10-3	J1-1	LULO-TC-DN6_Tc_N_CD40L-	2
CASSLSSGQGGEKLFF	V10-3	J1-4	LULO-TC-DN6_Tc_N_CD40L-	1
CASSLSSQGWREQYF	V10-3	J2-7	LULO-TC-DN6_Tc_N_CD40L-	2
CASSLSSQPQHF	V10-3	J1-5	LULO-TC-DN6_Tc_N_CD40L-	1
CASSLSSRTGSNEKLFF	V10-3	J1-4	LULO-TC-DN6_Tc_N_CD40L-	1
CASSLSTGENQPQHF	V10-3	J1-5	LULO-TC-DN6_Tc_N_CD40L-	2
CASSLSTGFTEAFF	V10-3	J1-1	LULO-TC-DN6_Tc_N_CD40L-	1
CASSLSTGSMNTGELFF	V10-3	J2-2	LULO-TC-DN6_Tc_N_CD40L-	1
CASSLSTSGIHEQFF	V10-3	J2-1	LULO-TC-DN6_Tc_N_CD40L-	1
CASSLSVGGLYSNQPQHF	V10-3	J1-5	LULO-TC-DN6_Tc_N_CD40L-	2
CASSLSVGLVNTEAFF	V10-3	J1-1	LULO-TC-DN6_Tc_N_CD40L-	2
CASSLSVRGGASHYGYTF	V10-3	J1-2	LULO-TC-DN6_Tc_N_CD40L-	1
CASSLSWQNYGYTF	V10-3	J1-2	LULO-TC-DN6_Tc_N_CD40L-	20
CASSLTANTGELFF	V10-3	J2-2	LULO-TC-DN6_Tc_N_CD40L-	14
CASSLTGDYGYTF	V10-3	J1-2	LULO-TC-DN6_Tc_N_CD40L-	2
CASSLTGGTDTQYF	V10-3	J2-3	LULO-TC-DN6_Tc_N_CD40L-	4
CASSLTGGTEQFF	V10-3	J2-1	LULO-TC-DN6_Tc_N_CD40L-	1
CASSLTGIHEQYF	V10-3	J2-7	LULO-TC-DN6_Tc_N_CD40L-	1
CASSLTGLAGQETQYF	V10-3	J2-5	LULO-TC-DN6_Tc_N_CD40L-	1
CASSLTGLNSPLHF	V10-3	J1-6	LULO-TC-DN6_Tc_N_CD40L-	1
CASSLTGNMNTEAFF	V10-3	J1-1	LULO-TC-DN6_Tc_N_CD40L-	3
CASSLTGNYGYTF	V10-3	J1-2	LULO-TC-DN6_Tc_N_CD40L-	1
CASSLTGTGAYEQYF	V10-3	J2-7	LULO-TC-DN6_Tc_N_CD40L-	4
CASSLTGTGELFF	V10-3	J2-2	LULO-TC-DN6_Tc_N_CD40L-	1
CASSLTNTGELFF	V10-3	J2-2	LULO-TC-DN6_Tc_N_CD40L-	4
CASSLTPFQETQYF	V10-3	J2-5	LULO-TC-DN6_Tc_N_CD40L-	1
CASSLTPRGEPGGYTF	V10-3	J1-2	LULO-TC-DN6_Tc_N_CD40L-	1
CASSLTQGANTGELFF	V10-3	J2-2	LULO-TC-DN6_Tc_N_CD40L-	2
CASSLTQPQHF	V10-3	J1-5	LULO-TC-DN6_Tc_N_CD40L-	3
CASSLTSFGQIRETGELFF	V10-3	J2-2	LULO-TC-DN6_Tc_N_CD40L-	1
CASSLTSGEAYEQYF	V10-3	J2-7	LULO-TC-DN6_Tc_N_CD40L-	1
CASSLTSGRANTGELFF	V10-3	J2-2	LULO-TC-DN6_Tc_N_CD40L-	5
CASSLTSSSTDTQYF	V10-3	J2-3	LULO-TC-DN6_Tc_N_CD40L-	11
CASSLTSSYNEQFF	V10-3	J2-1	LULO-TC-DN6_Tc_N_CD40L-	8
CASSLTTDTQYF	V10-3	J2-3	LULO-TC-DN6_Tc_N_CD40L-	1
CASSLTTGFTEAFF	V10-3	J1-1	LULO-TC-DN6_Tc_N_CD40L-	1
CASSLTVSGSQYF	V10-3	J2-3	LULO-TC-DN6_Tc_N_CD40L-	1
CASSLTVTSYEQYF	V10-3	J2-1	LULO-TC-DN6_Tc_N_CD40L-	2
CASSLTVTSYEQYF	V10-3	J2-7	LULO-TC-DN6_Tc_N_CD40L-	10
CASSLTWDLTYNEQFF	V10-3	J2-1	LULO-TC-DN6_Tc_N_CD40L-	1
CASSLTWLGYTF	V10-3	J1-2	LULO-TC-DN6_Tc_N_CD40L-	1
CASSLVAGDPNTGELFF	V10-3	J2-2	LULO-TC-DN6_Tc_N_CD40L-	1
CASSLVEVTGPNIQYF	V10-3	J2-4	LULO-TC-DN6_Tc_N_CD40L-	1
CASSLVGGDNEQFF	V10-3	J2-1	LULO-TC-DN6_Tc_N_CD40L-	2
CASSLVGLAKTGDEQFF	V10-3	J2-1	LULO-TC-DN6_Tc_N_CD40L-	13
CASSLVGPGELFF	V10-3	J2-2	LULO-TC-DN6_Tc_N_CD40L-	2
CASSLVGQGAYNEQFF	V10-3	J2-1	LULO-TC-DN6_Tc_N_CD40L-	3
CASSLVGSLYEQYV	V10-3	J2-7	LULO-TC-DN6_Tc_N_CD40L-	1
CASSLVQEDEQFF	V10-3	J2-1	LULO-TC-DN6_Tc_N_CD40L-	1
CASSLVRGTGGEAFF	V10-3	J1-1	LULO-TC-DN6_Tc_N_CD40L-	1
CASSLVSGGPYNEQFF	V10-3	J2-1	LULO-TC-DN6_Tc_N_CD40L-	1
CASSLVSSTDTQYF	V10-3	J2-3	LULO-TC-DN6_Tc_N_CD40L-	1
CASSLVTSGYNEQFF	V10-3	J2-1	LULO-TC-DN6_Tc_N_CD40L-	1
CASSLVVGELFF	V10-3	J2-2	LULO-TC-DN6_Tc_N_CD40L-	1
CASSLWAGSDYGYTF	V10-3	J1-2	LULO-TC-DN6_Tc_N_CD40L-	1
CASSLWATGTDTQYF	V10-3	J2-3	LULO-TC-DN6_Tc_N_CD40L-	1
CASSLWENNQPQHF	V10-3	J1-5	LULO-TC-DN6_Tc_N_CD40L-	1
CASSLWESDTEAFF	V10-3	J1-1	LULO-TC-DN6_Tc_N_CD40L-	1
CASSLWGPSYGYTF	V10-3	J1-2	LULO-TC-DN6_Tc_N_CD40L-	1
CASSLWGSGELFF	V10-3	J2-2	LULO-TC-DN6_Tc_N_CD40L-	5
CASSLWRGPNEQFF	V10-3	J2-1	LULO-TC-DN6_Tc_N_CD40L-	9
CASSLYGGAREQYF	V10-3	J2-7	LULO-TC-DN6_Tc_N_CD40L-	1
CASSLYGGGAYNEQFF	V10-3	J2-1	LULO-TC-DN6_Tc_N_CD40L-	2
CASSLYGGGRETQYF	V10-3	J2-5	LULO-TC-DN6_Tc_N_CD40L-	2
CASSLYGSGYNEQFF	V10-3	J2-7	LULO-TC-DN6_Tc_N_CD40L-	1
CASSLYGSTDTQYF	V10-3	J2-3	LULO-TC-DN6_Tc_N_CD40L-	2
CASSLYIREATDTQYF	V10-3	J2-3	LULO-TC-DN6_Tc_N_CD40L-	3
CASSLYPGTYNTDTQYF	V10-3	J2-3	LULO-TC-DN6_Tc_N_CD40L-	1
CASSLYPNRRSTEAFF	V10-3	J1-1	LULO-TC-DN6_Tc_N_CD40L-	1
CASSLYPRAGNEKLFF	V10-3	J1-4	LULO-TC-DN6_Tc_N_CD40L-	1
CASSLYPSRGEQYV	V10-3	J2-7	LULO-TC-DN6_Tc_N_CD40L-	1
CASSLYQSGELFF	V10-3	J2-2	LULO-TC-DN6_Tc_N_CD40L-	2
CASSLYQTGGLYEQYF	V10-3	J2-7	LULO-TC-DN6_Tc_N_CD40L-	1
CASSLYRGLGETQYF	V10-3	J2-5	LULO-TC-DN6_Tc_N_CD40L-	1
CASSLYRGPNQPQHF	V10-3	J1-5	LULO-TC-DN6_Tc_N_CD40L-	2
CASSLYRGPVHEQFF	V10-3	J2-1	LULO-TC-DN6_Tc_N_CD40L-	1
CASSLYRGREQFF	V10-3	J2-1	LULO-TC-DN6_Tc_N_CD40L-	2
CASSLYSDTGELFF	V10-3	J2-2	LULO-TC-DN6_Tc_N_CD40L-	1
CASSLYSGEYNEQFF	V10-3	J2-1	LULO-TC-DN6_Tc_N_CD40L-	1
CASSLYTGELFF	V10-3	J2-2	LULO-TC-DN6_Tc_N_CD40L-	1
CASSLYTGRDDYGYTF	V10-3	J1-2	LULO-TC-DN6_Tc_N_CD40L-	3
CASSLYTPNYNEQFF	V10-3	J2-1	LULO-TC-DN6_Tc_N_CD40L-	4
CASSMDHPYEQYF	V10-3	J2-7	LULO-TC-DN6_Tc_N_CD40L-	2
CASSMDRGNHEQYF	V10-3	J2-7	LULO-TC-DN6_Tc_N_CD40L-	1
CASSMDRGYPERSFF	V10-3	J1-1	LULO-TC-DN6_Tc_N_CD40L-	1
CASSMGEETQYF	V10-3	J2-5	LULO-TC-DN6_Tc_N_CD40L-	2
CASSMGFEAFF	V10-3	J1-1	LULO-TC-DN6_Tc_N_CD40L-	5
CASSMGLTAGELFF	V10-3	J2-2	LULO-TC-DN6_Tc_N_CD40L-	2
CASSMGSGGGSPLHF	V10-3	J1-6	LULO-TC-DN6_Tc_N_CD40L-	1
CASSMTGARSPLHF	V10-3	J1-6	LULO-TC-DN6_Tc_N_CD40L-	1
CASSMTGELFF	V10-3	J2-2	LULO-TC-DN6_Tc_N_CD40L-	1
CASSMTSGLAGAGTDTGELFF	V10-3	J2-2	LULO-TC-DN6_Tc_N_CD40L-	1
CASSMVSSGELFF	V10-3	J2-2	LULO-TC-DN6_Tc_N_CD40L-	1
CASSNELRYGCTF	V10-3	J1-2	LULO-TC-DN6_Tc_N_CD40L-	1
CASSNELRYGYTF	V10-3	J1-2	LULO-TC-DN6_Tc_N_CD40L-	10
CASSNEPFF	V10-3	J2-1	LULO-TC-DN6_Tc_N_CD40L-	5
CASSNGQLMNTEAFF	V10-3	J1-1	LULO-TC-DN6_Tc_N_CD40L-	1
CASSNGRNEQFF	V10-3	J2-1	LULO-TC-DN6_Tc_N_CD40L-	5
CASSNGTAALLRHNSPLHF	V10-3	J1-6	LULO-TC-DN6_Tc_N_CD40L-	1
CASSNKGYTGELFF	V10-3	J2-2	LULO-TC-DN6_Tc_N_CD40L-	4
CASSNLGWDEQFF	V10-3	J2-1	LULO-TC-DN6_Tc_N_CD40L-	3
CASSNNEQFF	V10-3	J2-1	LULO-TC-DN6_Tc_N_CD40L-	10
CASSNPPGSPGDTQYF	V10-3	J2-3	LULO-TC-DN6_Tc_N_CD40L-	1
CASSNPTVNTEAFF	V10-3	J1-1	LULO-TC-DN6_Tc_N_CD40L-	1
CASSNQGASGNTIYF	V10-3	J1-3	LULO-TC-DN6_Tc_N_CD40L-	2
CASSNRAPYEQYF	V10-3	J2-7	LULO-TC-DN6_Tc_N_CD40L-	8
CASSNRDALNTEAFF	V10-3	J1-1	LULO-TC-DN6_Tc_N_CD40L-	1
CASSNRGPKTGELFF	V10-3	J2-2	LULO-TC-DN6_Tc_N_CD40L-	1
CASSNRGPNTGELFF	V10-3	J2-2	LULO-TC-DN6_Tc_N_CD40L-	16
CASSNRLLAHNEQFF	V10-3	J2-1	LULO-TC-DN6_Tc_N_CD40L-	1
CASSNRQSAYEQYF	V10-3	J2-7	LULO-TC-DN6_Tc_N_CD40L-	8
CASSNRYRTNQETQYF	V10-3	J2-5	LULO-TC-DN6_Tc_N_CD40L-	1
CASSNTGANEQFF	V10-3	J2-1	LULO-TC-DN6_Tc_N_CD40L-	4
CASSNTPRDASMPQHF	V10-3	J1-5	LULO-TC-DN6_Tc_N_CD40L-	2
CASSNTQVVGGYTF	V10-3	J1-2	LULO-TC-DN6_Tc_N_CD40L-	10
CASSNVGAGRFSYEQYV	V10-3	J2-1	LULO-TC-DN6_Tc_N_CD40L-	1
CASSNVGAGRFSYEQYV	V10-3	J2-7	LULO-TC-DN6_Tc_N_CD40L-	2
CASSNYEQYF	V10-3	J2-7	LULO-TC-DN6_Tc_N_CD40L-	2
CASSNYGGREKLFF	V10-3	J1-4	LULO-TC-DN6_Tc_N_CD40L-	7
CASSNYRASYNEQFF	V10-3	J2-1	LULO-TC-DN6_Tc_N_CD40L-	2
CASSPAAGMNTEAFF	V10-3	J1-1	LULO-TC-DN6_Tc_N_CD40L-	3
CASSPAANQPQHF	V10-3	J1-5	LULO-TC-DN6_Tc_N_CD40L-	2
CASSPADTEAFF	V10-3	J1-1	LULO-TC-DN6_Tc_N_CD40L-	1
CASSPAGLAGGRDTQYF	V10-3	J2-3	LULO-TC-DN6_Tc_N_CD40L-	4
CASSPAGSAQYF	V10-3	J2-7	LULO-TC-DN6_Tc_N_CD40L-	1
CASSPAGVPGANVLTF	V10-3	J2-6	LULO-TC-DN6_Tc_N_CD40L-	2
CASSPAGWTEAFF	V10-3	J1-1	LULO-TC-DN6_Tc_N_CD40L-	3
CASSPAHLAGASDTQYF	V10-3	J2-3	LULO-TC-DN6_Tc_N_CD40L-	1
CASSPAPRKDRGGGYTF	V10-3	J1-2	LULO-TC-DN6_Tc_N_CD40L-	1
CASSPASSWNTGELFF	V10-3	J2-2	LULO-TC-DN6_Tc_N_CD40L-	17
CASSPAVEQFF	V10-3	J2-1	LULO-TC-DN6_Tc_N_CD40L-	6
CASSPDGALGNTEAFF	V10-3	J1-1	LULO-TC-DN6_Tc_N_CD40L-	3
CASSPDGPRNEQFF	V10-3	J2-1	LULO-TC-DN6_Tc_N_CD40L-	1
CASSPDGRGMDEKLFF	V10-3	J1-4	LULO-TC-DN6_Tc_N_CD40L-	13
CASSPDHSYEQYF	V10-3	J2-7	LULO-TC-DN6_Tc_N_CD40L-	1
CASSPDKILNTEAFF	V10-3	J1-1	LULO-TC-DN6_Tc_N_CD40L-	1
CASSPDQDTQYF	V10-3	J2-3	LULO-TC-DN6_Tc_N_CD40L-	2
CASSPDRAGQYF	V10-3	J2-4	LULO-TC-DN6_Tc_N_CD40L-	1
CASSPDRAGTGELFF	V10-3	J2-2	LULO-TC-DN6_Tc_N_CD40L-	2
CASSPDRARNTEAFF	V10-3	J1-1	LULO-TC-DN6_Tc_N_CD40L-	1
CASSPDRGPYEQYF	V10-3	J2-7	LULO-TC-DN6_Tc_N_CD40L-	8
CASSPDRGVSNQPQHF	V10-3	J1-5	LULO-TC-DN6_Tc_N_CD40L-	1
CASSPDRGYGYTF	V10-3	J1-2	LULO-TC-DN6_Tc_N_CD40L-	2
CASSPDRMNTEAFF	V10-3	J1-1	LULO-TC-DN6_Tc_N_CD40L-	3
CASSPDRSLGDEQYF	V10-3	J2-7	LULO-TC-DN6_Tc_N_CD40L-	1
CASSPDRSTEAFF	V10-3	J1-1	LULO-TC-DN6_Tc_N_CD40L-	10
CASSPDRVGWVYGYTF	V10-3	J1-2	LULO-TC-DN6_Tc_N_CD40L-	1
CASSPDRVHTGELFF	V10-3	J2-2	LULO-TC-DN6_Tc_N_CD40L-	1
CASSPDRVNQPQHF	V10-3	J1-5	LULO-TC-DN6_Tc_N_CD40L-	7
CASSPDSSTHEQYF	V10-3	J2-7	LULO-TC-DN6_Tc_N_CD40L-	1
CASSPDSVNTEAFF	V10-3	J1-1	LULO-TC-DN6_Tc_N_CD40L-	5
CASSPDTGELFF	V10-3	J2-2	LULO-TC-DN6_Tc_N_CD40L-	14
CASSPDWAGETQYF	V10-3	J2-4J2-5	LULO-TC-DN6_Tc_N_CD40L-	1
CASSPEGGPMNTGELFF	V10-3	J2-2	LULO-TC-DN6_Tc_N_CD40L-	1
CASSPEGRADTQYF	V10-3	J2-3	LULO-TC-DN6_Tc_N_CD40L-	1
CASSPELYGYTF	V10-3	J1-2	LULO-TC-DN6_Tc_N_CD40L-	1
CASSPEQGGSNEKLFF	V10-3	J1-4	LULO-TC-DN6_Tc_N_CD40L-	2
CASSPEREAIQNEQFF	V10-3	J2-1	LULO-TC-DN6_Tc_N_CD40L-	1
CASSPETRGAQETQYF	V10-3	J2-5	LULO-TC-DN6_Tc_N_CD40L-	6
CASSPFPLGAYEQYF	V10-3	J2-7	LULO-TC-DN6_Tc_N_CD40L-	2
CASSPFWRDEGETQYF	V10-3	J2-5	LULO-TC-DN6_Tc_N_CD40L-	1
CASSPGAANEQYF	V10-3	J2-7	LULO-TC-DN6_Tc_N_CD40L-	1
CASSPGAAYEQYF	V10-3	J2-7	LULO-TC-DN6_Tc_N_CD40L-	1
CASSPGANQETQYF	V10-3	J2-1	LULO-TC-DN6_Tc_N_CD40L-	1
CASSPGANQETQYF	V10-3	J2-5	LULO-TC-DN6_Tc_N_CD40L-	2
CASSPGARANYGYTF	V10-3	J1-2	LULO-TC-DN6_Tc_N_CD40L-	1
CASSPGAYTGELFF	V10-3	J2-2	LULO-TC-DN6_Tc_N_CD40L-	2
CASSPGDRGVKNIQYF	V10-3	J2-4	LULO-TC-DN6_Tc_N_CD40L-	1
CASSPGDSRGYTF	V10-3	J1-2	LULO-TC-DN6_Tc_N_CD40L-	1
CASSPGDSYEQYF	V10-3	J2-7	LULO-TC-DN6_Tc_N_CD40L-	3
CASSPGETQYF	V10-3	J2-5	LULO-TC-DN6_Tc_N_CD40L-	3
CASSPGEYNEQFF	V10-3	J2-1	LULO-TC-DN6_Tc_N_CD40L-	3
CASSPGFNEQFF	V10-3	J2-1	LULO-TC-DN6_Tc_N_CD40L-	5
CASSPGFRGENEQFF	V10-3	J2-1	LULO-TC-DN6_Tc_N_CD40L-	1
CASSPGGDRYYGYTF	V10-3	J1-2	LULO-TC-DN6_Tc_N_CD40L-	2
CASSPGGDVGETQYF	V10-3	J2-5	LULO-TC-DN6_Tc_N_CD40L-	1
CASSPGGEGQPQHF	V10-3	J1-5	LULO-TC-DN6_Tc_N_CD40L-	3
CASSPGGGSGGYYGYTF	V10-3	J1-2	LULO-TC-DN6_Tc_N_CD40L-	2
CASSPGGGSGNTGELFF	V10-3	J2-2	LULO-TC-DN6_Tc_N_CD40L-	3
CASSPGGHGYGYTF	V10-3	J1-2	LULO-TC-DN6_Tc_N_CD40L-	1
CASSPGGLARYEQYF	V10-3	J2-7	LULO-TC-DN6_Tc_N_CD40L-	2
CASSPGGPDTGELFF	V10-3	J2-2	LULO-TC-DN6_Tc_N_CD40L-	4
CASSPGGPGYEQYV	V10-3	J2-7	LULO-TC-DN6_Tc_N_CD40L-	1
CASSPGGPQHF	V10-3	J1-5	LULO-TC-DN6_Tc_N_CD40L-	4
CASSPGGQGAYEQYF	V10-3	J2-7	LULO-TC-DN6_Tc_N_CD40L-	3
CASSPGGRTEAFF	V10-3	J1-1	LULO-TC-DN6_Tc_N_CD40L-	1
CASSPGGTEAFF	V10-3	J1-1	LULO-TC-DN6_Tc_N_CD40L-	1
CASSPGGVGYGYTF	V10-3	J1-2	LULO-TC-DN6_Tc_N_CD40L-	7
CASSPGGVTGELFF	V10-3	J2-2	LULO-TC-DN6_Tc_N_CD40L-	20
CASSPGGYGDGYTF	V10-3	J1-2	LULO-TC-DN6_Tc_N_CD40L-	1
CASSPGLAGGPSYNEQFF	V10-3	J2-1	LULO-TC-DN6_Tc_N_CD40L-	4
CASSPGLAGGRNEQFF	V10-3	J2-1	LULO-TC-DN6_Tc_N_CD40L-	10
CASSPGLAGGRNEQFF	V10-3	J2-7	LULO-TC-DN6_Tc_N_CD40L-	1
CASSPGLAGVGELFF	V10-3	J2-2	LULO-TC-DN6_Tc_N_CD40L-	8
CASSPGLGQPALDTQYF	V10-3	J2-3	LULO-TC-DN6_Tc_N_CD40L-	11
CASSPGLKQYF	V10-3	J2-3	LULO-TC-DN6_Tc_N_CD40L-	1
CASSPGLLGHPLHF	V10-3	J1-6	LULO-TC-DN6_Tc_N_CD40L-	11
CASSPGLNTEAFF	V10-3	J1-1	LULO-TC-DN6_Tc_N_CD40L-	1
CASSPGLQDTQYF	V10-3	J2-3	LULO-TC-DN6_Tc_N_CD40L-	1
CASSPGLSSYNEQFF	V10-3	J2-1	LULO-TC-DN6_Tc_N_CD40L-	2
CASSPGLTTGELFF	V10-3	J2-2	LULO-TC-DN6_Tc_N_CD40L-	1
CASSPGNYGYTF	V10-3	J1-2	LULO-TC-DN6_Tc_N_CD40L-	1
CASSPGPANYGYTF	V10-3	J1-2	LULO-TC-DN6_Tc_N_CD40L-	3
CASSPGPGAGYTF	V10-3	J1-2	LULO-TC-DN6_Tc_N_CD40L-	3
CASSPGPGLYGYTF	V10-3	J1-2	LULO-TC-DN6_Tc_N_CD40L-	6
CASSPGPGSEGNTIYF	V10-3	J1-3	LULO-TC-DN6_Tc_N_CD40L-	1
CASSPGPHPQHF	V10-3	J1-5	LULO-TC-DN6_Tc_N_CD40L-	1
CASSPGPITGDTQYF	V10-3	J2-3	LULO-TC-DN6_Tc_N_CD40L-	2
CASSPGQGAAEAFF	V10-3	J1-1	LULO-TC-DN6_Tc_N_CD40L-	1
CASSPGQGASTEAFF	V10-3	J1-1	LULO-TC-DN6_Tc_N_CD40L-	1
CASSPGQGHGELFF	V10-3	J2-2	LULO-TC-DN6_Tc_N_CD40L-	3
CASSPGQGLDTGELFF	V10-3	J2-2	LULO-TC-DN6_Tc_N_CD40L-	1
CASSPGQGNTEAFF	V10-3	J1-1	LULO-TC-DN6_Tc_N_CD40L-	4
CASSPGQGPGNTIYF	V10-3	J1-3	LULO-TC-DN6_Tc_N_CD40L-	1
CASSPGQGRSEQFF	V10-3	J2-1	LULO-TC-DN6_Tc_N_CD40L-	6
CASSPGQGYEQYF	V10-3	J2-7	LULO-TC-DN6_Tc_N_CD40L-	3
CASSPGRADTEAFF	V10-3	J1-1	LULO-TC-DN6_Tc_N_CD40L-	1
CASSPGRGGYTF	V10-3	J1-2	LULO-TC-DN6_Tc_N_CD40L-	10
CASSPGRGNQPQHF	V10-3	J1-5	LULO-TC-DN6_Tc_N_CD40L-	1
CASSPGRLGSTEAFF	V10-3	J1-1	LULO-TC-DN6_Tc_N_CD40L-	4
CASSPGRYEQYV	V10-3	J2-7	LULO-TC-DN6_Tc_N_CD40L-	4
CASSPGSPNRYEQYF	V10-3	J2-7	LULO-TC-DN6_Tc_N_CD40L-	4
CASSPGSSYEQYF	V10-3	J2-7	LULO-TC-DN6_Tc_N_CD40L-	6
CASSPGTDYGYTF	V10-3	J1-2	LULO-TC-DN6_Tc_N_CD40L-	3
CASSPGTEQYF	V10-3	J2-7	LULO-TC-DN6_Tc_N_CD40L-	4
CASSPGTFYQPQHF	V10-3	J1-5	LULO-TC-DN6_Tc_N_CD40L-	2
CASSPGTGAPYDGYTF	V10-3	J1-2	LULO-TC-DN6_Tc_N_CD40L-	6
CASSPGTGEETQYF	V10-3	J2-5	LULO-TC-DN6_Tc_N_CD40L-	1
CASSPGTGEPDTQYF	V10-3	J2-3	LULO-TC-DN6_Tc_N_CD40L-	12
CASSPGTGFIIQYF	V10-3	J2-1	LULO-TC-DN6_Tc_N_CD40L-	1
CASSPGTGFIIQYF	V10-3	J2-4	LULO-TC-DN6_Tc_N_CD40L-	1
CASSPGTGGTGELFF	V10-3	J2-2	LULO-TC-DN6_Tc_N_CD40L-	7
CASSPGTGGYGTF	V10-3	J1-2	LULO-TC-DN6_Tc_N_CD40L-	3
CASSPGTGLARNTEAFF	V10-3	J1-1	LULO-TC-DN6_Tc_N_CD40L-	4
CASSPGTGNQPQHF	V10-3	J1-5	LULO-TC-DN6_Tc_N_CD40L-	4
CASSPGTGNTDTQYF	V10-3	J2-3	LULO-TC-DN6_Tc_N_CD40L-	1
CASSPGTGNTEAFF	V10-3	J1-1	LULO-TC-DN6_Tc_N_CD40L-	1
CASSPGTGRYEKLFF	V10-3	J1-4	LULO-TC-DN6_Tc_N_CD40L-	4
CASSPGTGSEKLFF	V10-3	J1-4	LULO-TC-DN6_Tc_N_CD40L-	1
CASSPGTGSQPQHF	V10-3	J1-5	LULO-TC-DN6_Tc_N_CD40L-	2
CASSPGTINNEQFF	V10-3	J2-1	LULO-TC-DN6_Tc_N_CD40L-	4
CASSPGTLSGNTIYF	V10-3	J1-3	LULO-TC-DN6_Tc_N_CD40L-	1
CASSPGTRYNEQFF	V10-3	J2-1	LULO-TC-DN6_Tc_N_CD40L-	1
CASSPGTSYGYTF	V10-3	J1-2	LULO-TC-DN6_Tc_N_CD40L-	9
CASSPGVGRVGGYTF	V10-3	J1-2	LULO-TC-DN6_Tc_N_CD40L-	3
CASSPGVTANVLTF	V10-3	J2-6	LULO-TC-DN6_Tc_N_CD40L-	1
CASSPGYEQYF	V10-3	J2-7	LULO-TC-DN6_Tc_N_CD40L-	6
CASSPGYGETQYF	V10-3	J2-5	LULO-TC-DN6_Tc_N_CD40L-	1
CASSPHPRGDFSYGYTF	V10-3	J1-2	LULO-TC-DN6_Tc_N_CD40L-	1
CASSPHRSSYEQYF	V10-3	J2-7	LULO-TC-DN6_Tc_N_CD40L-	1
CASSPIGDFEQYF	V10-3	J2-7	LULO-TC-DN6_Tc_N_CD40L-	2
CASSPIGRRAYNEQFF	V10-3	J2-1	LULO-TC-DN6_Tc_N_CD40L-	1
CASSPIGVGNTEAFF	V10-3	J1-1	LULO-TC-DN6_Tc_N_CD40L-	1
CASSPILGQPQHF	V10-3	J1-5	LULO-TC-DN6_Tc_N_CD40L-	1
CASSPIPTLAGGGGRGTDTQYF	V10-3	J2-3	LULO-TC-DN6_Tc_N_CD40L-	3
CASSPKQGSKGYGYTF	V10-3	J1-2	LULO-TC-DN6_Tc_N_CD40L-	1
CASSPKTRRGEQFF	V10-3	J2-1	LULO-TC-DN6_Tc_N_CD40L-	7
CASSPLAGERNEQFF	V10-3	J2-1	LULO-TC-DN6_Tc_N_CD40L-	1
CASSPLAGETQYF	V10-3	J2-5	LULO-TC-DN6_Tc_N_CD40L-	1
CASSPLAGGSSYNEQFF	V10-3	J2-1	LULO-TC-DN6_Tc_N_CD40L-	8
CASSPLAGGVDEQFF	V10-3	J2-1	LULO-TC-DN6_Tc_N_CD40L-	4
CASSPLAGRETQYF	V10-3	J2-5	LULO-TC-DN6_Tc_N_CD40L-	7
CASSPLAGVGETQYF	V10-3	J2-5	LULO-TC-DN6_Tc_N_CD40L-	1
CASSPLAGVKETQYF	V10-3	J2-7	LULO-TC-DN6_Tc_N_CD40L-	1
CASSPLAVGETQYF	V10-3	J2-1	LULO-TC-DN6_Tc_N_CD40L-	1
CASSPLAVGETQYF	V10-3	J2-5	LULO-TC-DN6_Tc_N_CD40L-	3
CASSPLDESYGYTF	V10-3	J1-2	LULO-TC-DN6_Tc_N_CD40L-	4
CASSPLDILAGAAGELFF	V10-3	J2-2	LULO-TC-DN6_Tc_N_CD40L-	10
CASSPLEVRLYGYTF	V10-3	J1-2	LULO-TC-DN6_Tc_N_CD40L-	1
CASSPLGGLNTEAFF	V10-3	J1-1	LULO-TC-DN6_Tc_N_CD40L-	1
CASSPLGGMTDTQYF	V10-3	J2-3	LULO-TC-DN6_Tc_N_CD40L-	2
CASSPLGGNEQFF	V10-3	J2-1	LULO-TC-DN6_Tc_N_CD40L-	3
CASSPLGGRETQYF	V10-3	J2-5	LULO-TC-DN6_Tc_N_CD40L-	7
CASSPLGGYEQYF	V10-3	J2-1	LULO-TC-DN6_Tc_N_CD40L-	1
CASSPLGGYEQYF	V10-3	J2-7	LULO-TC-DN6_Tc_N_CD40L-	7
CASSPLGLAGGSGYNEQFF	V10-3	J2-1	LULO-TC-DN6_Tc_N_CD40L-	19
CASSPLGLAGGSGYNEQFL	V10-3	J2-1	LULO-TC-DN6_Tc_N_CD40L-	1
CASSPLGVLNQPQHF	V10-3	J1-5	LULO-TC-DN6_Tc_N_CD40L-	3
CASSPLGYNEQFF	V10-3	J2-1	LULO-TC-DN6_Tc_N_CD40L-	3
CASSPLIQLNTEAFF	V10-3	J1-1	LULO-TC-DN6_Tc_N_CD40L-	9
CASSPLLAGGPITGELFF	V10-3	J2-2	LULO-TC-DN6_Tc_N_CD40L-	1
CASSPLLTGPAGNGYTF	V10-3	J1-2	LULO-TC-DN6_Tc_N_CD40L-	1
CASSPLRGERDGNTIYF	V10-3	J1-3	LULO-TC-DN6_Tc_N_CD40L-	2
CASSPLRNEAFF	V10-3	J1-1	LULO-TC-DN6_Tc_N_CD40L-	1
CASSPLSGGDQNIQYF	V10-3	J2-7	LULO-TC-DN6_Tc_N_CD40L-	1
CASSPLSGTGKETQYF	V10-3	J2-1	LULO-TC-DN6_Tc_N_CD40L-	2
CASSPLSGTGKETQYF	V10-3	J2-5	LULO-TC-DN6_Tc_N_CD40L-	4
CASSPLSGTGKETQYF	V10-3	J2-7	LULO-TC-DN6_Tc_N_CD40L-	1
CASSPLSTKLNTEAFF	V10-3	J1-1	LULO-TC-DN6_Tc_N_CD40L-	2
CASSPLTGELFF	V10-3	J2-2	LULO-TC-DN6_Tc_N_CD40L-	2
CASSPLTGPQPQHF	V10-3	J1-5	LULO-TC-DN6_Tc_N_CD40L-	3
CASSPLTGSPDTQYF	V10-3	J2-3	LULO-TC-DN6_Tc_N_CD40L-	11
CASSPMEGTDTEAFF	V10-3	J1-1	LULO-TC-DN6_Tc_N_CD40L-	8
CASSPMTGDEQFF	V10-3	J2-1	LULO-TC-DN6_Tc_N_CD40L-	10
CASSPNALGGVF	V10-3	J2-1	LULO-TC-DN6_Tc_N_CD40L-	1
CASSPNGDEQFF	V10-3	J2-1	LULO-TC-DN6_Tc_N_CD40L-	1
CASSPNNREGGQETQYF	V10-3	J2-5	LULO-TC-DN6_Tc_N_CD40L-	5
CASSPNRWQTGANVLTF	V10-3	J2-6	LULO-TC-DN6_Tc_N_CD40L-	4
CASSPNRYGEPQHF	V10-3	J1-5	LULO-TC-DN6_Tc_N_CD40L-	3
CASSPPAANEQFF	V10-3	J2-1	LULO-TC-DN6_Tc_N_CD40L-	2
CASSPPADVNTEAFF	V10-3	J1-1	LULO-TC-DN6_Tc_N_CD40L-	1
CASSPPASGSWELFF	V10-3	J2-2	LULO-TC-DN6_Tc_N_CD40L-	1
CASSPPEGLAGLEQFF	V10-3	J2-1	LULO-TC-DN6_Tc_N_CD40L-	6
CASSPPETGGYTGELFF	V10-3	J2-2	LULO-TC-DN6_Tc_N_CD40L-	1
CASSPPFGGITDTQYF	V10-3	J2-3	LULO-TC-DN6_Tc_N_CD40L-	5
CASSPPGAPLSGANVLTF	V10-3	J2-6	LULO-TC-DN6_Tc_N_CD40L-	2
CASSPPGGDEQFF	V10-3	J2-1	LULO-TC-DN6_Tc_N_CD40L-	6
CASSPPGGHFYNEQFF	V10-3	J2-1	LULO-TC-DN6_Tc_N_CD40L-	1
CASSPPGGSSYEQYF	V10-3	J2-7	LULO-TC-DN6_Tc_N_CD40L-	1
CASSPPGLAGHQFF	V10-3	J2-1	LULO-TC-DN6_Tc_N_CD40L-	1
CASSPPGLGENAGELFF	V10-3	J2-2	LULO-TC-DN6_Tc_N_CD40L-	1
CASSPPGPAFF	V10-3	J1-1	LULO-TC-DN6_Tc_N_CD40L-	8
CASSPPGQAGTGELFF	V10-3	J2-2	LULO-TC-DN6_Tc_N_CD40L-	2
CASSPPGQGPPNYGYTF	V10-3	J1-2	LULO-TC-DN6_Tc_N_CD40L-	1
CASSPPGQGTTGELFF	V10-3	J2-2	LULO-TC-DN6_Tc_N_CD40L-	1
CASSPPGQGYGYTF	V10-3	J1-2	LULO-TC-DN6_Tc_N_CD40L-	8
CASSPPGQHEKLFF	V10-3	J1-4	LULO-TC-DN6_Tc_N_CD40L-	1
CASSPPGQNYGYTF	V10-3	J1-2	LULO-TC-DN6_Tc_N_CD40L-	16
CASSPPGQRATNTGELFF	V10-3	J2-2	LULO-TC-DN6_Tc_N_CD40L-	3
CASSPPGTGETGELFF	V10-3	J2-2	LULO-TC-DN6_Tc_N_CD40L-	1
CASSPPGTGNTGELFF	V10-3	J2-2	LULO-TC-DN6_Tc_N_CD40L-	3
CASSPPGYGYTF	V10-3	J1-2	LULO-TC-DN6_Tc_N_CD40L-	1
CASSPPISDRNTEAFF	V10-3	J1-1	LULO-TC-DN6_Tc_N_CD40L-	3
CASSPPLAGNQPQHF	V10-3	J1-5	LULO-TC-DN6_Tc_N_CD40L-	28
CASSPPPGQGSPDTQYF	V10-3	J2-3	LULO-TC-DN6_Tc_N_CD40L-	1
CASSPPQSFTDTQYF	V10-3	J2-3	LULO-TC-DN6_Tc_N_CD40L-	2
CASSPPQSYNEQFF	V10-3	J2-1	LULO-TC-DN6_Tc_N_CD40L-	1
CASSPPRGTGNNEQFF	V10-3	J2-1	LULO-TC-DN6_Tc_N_CD40L-	1
CASSPPRPTGELFF	V10-3	J2-2	LULO-TC-DN6_Tc_N_CD40L-	1
CASSPPSGAYEQYF	V10-3	J2-7	LULO-TC-DN6_Tc_N_CD40L-	2
CASSPPSGNTIYF	V10-3	J1-3	LULO-TC-DN6_Tc_N_CD40L-	408
CASSPPTGEFGEQFF	V10-3	J2-1	LULO-TC-DN6_Tc_N_CD40L-	3
CASSPPTGLNEQFF	V10-3	J2-1	LULO-TC-DN6_Tc_N_CD40L-	1
CASSPPTGNTEAFF	V10-3	J1-1	LULO-TC-DN6_Tc_N_CD40L-	1
CASSPPTGYEAFF	V10-3	J1-1	LULO-TC-DN6_Tc_N_CD40L-	5
CASSPPTMTWGTGELFF	V10-3	J2-2	LULO-TC-DN6_Tc_N_CD40L-	1
CASSPPVAGALNTGELFF	V10-3	J2-2	LULO-TC-DN6_Tc_N_CD40L-	3
CASSPPWLAGEDTQYF	V10-3	J2-3	LULO-TC-DN6_Tc_N_CD40L-	1
CASSPQAFRDTRVLTTNEKLFF	V10-3	J1-4	LULO-TC-DN6_Tc_N_CD40L-	9
CASSPQDGRWDSPLHF	V10-3	J1-6	LULO-TC-DN6_Tc_N_CD40L-	1
CASSPQGATGELFF	V10-3	J2-2	LULO-TC-DN6_Tc_N_CD40L-	2
CASSPQGGGYGYTF	V10-3	J1-2	LULO-TC-DN6_Tc_N_CD40L-	2
CASSPQGGRDEQYV	V10-3	J2-1	LULO-TC-DN6_Tc_N_CD40L-	1
CASSPQGGRDEQYV	V10-3	J2-7	LULO-TC-DN6_Tc_N_CD40L-	4
CASSPQGPGELFF	V10-3	J2-2	LULO-TC-DN6_Tc_N_CD40L-	14
CASSPQGPKNIQYF	V10-3	J2-1	LULO-TC-DN6_Tc_N_CD40L-	1
CASSPQGPKNIQYF	V10-3	J2-7	LULO-TC-DN6_Tc_N_CD40L-	1
CASSPQGQPQHF	V10-3	J1-5	LULO-TC-DN6_Tc_N_CD40L-	3
CASSPQGSEGYTF	V10-3	J1-2	LULO-TC-DN6_Tc_N_CD40L-	5
CASSPQGSGYEQYV	V10-3	J2-7	LULO-TC-DN6_Tc_N_CD40L-	2
CASSPQGSSNQPQHF	V10-3	J1-5	LULO-TC-DN6_Tc_N_CD40L-	4
CASSPQGTAGELFF	V10-3	J2-2	LULO-TC-DN6_Tc_N_CD40L-	17
CASSPRAIFSYEQYF	V10-3	J2-7	LULO-TC-DN6_Tc_N_CD40L-	1
CASSPRANYGYTF	V10-3	J1-2	LULO-TC-DN6_Tc_N_CD40L-	3
CASSPRDFQETQYF	V10-3	J2-5	LULO-TC-DN6_Tc_N_CD40L-	3
CASSPRDFQETQYF	V10-3	J2-7	LULO-TC-DN6_Tc_N_CD40L-	1
CASSPRDGRYGYTF	V10-3	J1-2	LULO-TC-DN6_Tc_N_CD40L-	2
CASSPRDSRTPLHF	V10-3	J1-6	LULO-TC-DN6_Tc_N_CD40L-	4
CASSPRDTPYGYTF	V10-3	J1-2	LULO-TC-DN6_Tc_N_CD40L-	1
CASSPRDVLINEQFF	V10-3	J2-1	LULO-TC-DN6_Tc_N_CD40L-	1
CASSPRDWGGTGELFF	V10-3	J2-2	LULO-TC-DN6_Tc_N_CD40L-	1
CASSPREGPNEQFF	V10-3	J2-1	LULO-TC-DN6_Tc_N_CD40L-	8
CASSPREGSGELFF	V10-3	J2-2	LULO-TC-DN6_Tc_N_CD40L-	5
CASSPREGWDTEAFF	V10-3	J1-1	LULO-TC-DN6_Tc_N_CD40L-	1
CASSPRGAGEVDWGKNIQYF	V10-3	J2-1	LULO-TC-DN6_Tc_N_CD40L-	1
CASSPRGAGEVDWGKNIQYF	V10-3	J2-4	LULO-TC-DN6_Tc_N_CD40L-	6
CASSPRGAGGLKPDTQYF	V10-3	J2-3	LULO-TC-DN6_Tc_N_CD40L-	2
CASSPRGGEQFF	V10-3	J2-1	LULO-TC-DN6_Tc_N_CD40L-	1
CASSPRGGEQFF	V10-3	J2-7	LULO-TC-DN6_Tc_N_CD40L-	1
CASSPRGGGDTQYF	V10-3	J2-3	LULO-TC-DN6_Tc_N_CD40L-	9
CASSPRGRANTGELFF	V10-3	J2-2	LULO-TC-DN6_Tc_N_CD40L-	1
CASSPRGTGASQGYTF	V10-3	J1-2	LULO-TC-DN6_Tc_N_CD40L-	4
CASSPRGTGPSGNTIYF	V10-3	J1-3	LULO-TC-DN6_Tc_N_CD40L-	2
CASSPRGVRGNTEAFF	V10-3	J1-1	LULO-TC-DN6_Tc_N_CD40L-	2
CASSPRGVRYTF	V10-3	J1-2	LULO-TC-DN6_Tc_N_CD40L-	1
CASSPRGYNEQFF	V10-3	J2-1	LULO-TC-DN6_Tc_N_CD40L-	2
CASSPRLAGNSDTQYF	V10-3	J2-3	LULO-TC-DN6_Tc_N_CD40L-	4
CASSPRQGELNEQFF	V10-3	J2-1	LULO-TC-DN6_Tc_N_CD40L-	9
CASSPRQGELNEQFF	V10-3	J2-7	LULO-TC-DN6_Tc_N_CD40L-	2
CASSPRQINQPQHF	V10-3	J1-5	LULO-TC-DN6_Tc_N_CD40L-	1
CASSPRQLLEQYF	V10-3	J2-7	LULO-TC-DN6_Tc_N_CD40L-	5
CASSPRQVTNTEAFF	V10-3	J1-1	LULO-TC-DN6_Tc_N_CD40L-	1
CASSPRRDTGELFF	V10-3	J2-2	LULO-TC-DN6_Tc_N_CD40L-	2
CASSPRSRIDTQYF	V10-3	J2-3	LULO-TC-DN6_Tc_N_CD40L-	2
CASSPRTGADNEQFF	V10-3	J2-1	LULO-TC-DN6_Tc_N_CD40L-	14
CASSPRTGGHEQYF	V10-3	J2-7	LULO-TC-DN6_Tc_N_CD40L-	2
CASSPRTGGVDEQFF	V10-3	J2-1	LULO-TC-DN6_Tc_N_CD40L-	11
CASSPRTGTTNTGELFF	V10-3	J2-2	LULO-TC-DN6_Tc_N_CD40L-	1
CASSPRTSSNYGYTF	V10-3	J1-2	LULO-TC-DN6_Tc_N_CD40L-	1
CASSPRTSTDTQYF	V10-3	J2-3	LULO-TC-DN6_Tc_N_CD40L-	2
CASSPRVFYTEAFF	V10-3	J1-1	LULO-TC-DN6_Tc_N_CD40L-	1
CASSPSAGLGSYNEQFF	V10-3	J2-1	LULO-TC-DN6_Tc_N_CD40L-	1
CASSPSDRAGNTIYF	V10-3	J1-3	LULO-TC-DN6_Tc_N_CD40L-	4
CASSPSDRDTNTGELFF	V10-3	J2-2	LULO-TC-DN6_Tc_N_CD40L-	1
CASSPSDRYEQYF	V10-3	J2-7	LULO-TC-DN6_Tc_N_CD40L-	1
CASSPSDSYTEAFF	V10-3	J1-1	LULO-TC-DN6_Tc_N_CD40L-	1
CASSPSFGQANTEAFF	V10-3	J1-1	LULO-TC-DN6_Tc_N_CD40L-	1
CASSPSGANVLTF	V10-3	J2-6	LULO-TC-DN6_Tc_N_CD40L-	1
CASSPSGGAVETQYF	V10-3	J2-3	LULO-TC-DN6_Tc_N_CD40L-	1
CASSPSGGAVETQYF	V10-3	J2-5	LULO-TC-DN6_Tc_N_CD40L-	5
CASSPSGPSYNEQFF	V10-3	J2-1	LULO-TC-DN6_Tc_N_CD40L-	1
CASSPSGPYNEQFF	V10-3	J2-1	LULO-TC-DN6_Tc_N_CD40L-	1
CASSPSGRIENEQFF	V10-3	J2-1	LULO-TC-DN6_Tc_N_CD40L-	3
CASSPSGTAYNEQFF	V10-3	J2-1	LULO-TC-DN6_Tc_N_CD40L-	1
CASSPSGTSGDNEQFF	V10-3	J2-1	LULO-TC-DN6_Tc_N_CD40L-	1
CASSPSGTVSGEQFF	V10-3	J2-1	LULO-TC-DN6_Tc_N_CD40L-	11
CASSPSLALVYNEQFF	V10-3	J2-1	LULO-TC-DN6_Tc_N_CD40L-	1
CASSPSPAGGETQYF	V10-3	J2-5	LULO-TC-DN6_Tc_N_CD40L-	8
CASSPSPAGGETQYF	V10-3	J2-7	LULO-TC-DN6_Tc_N_CD40L-	1
CASSPSPSPDTQYF	V10-3	J2-3	LULO-TC-DN6_Tc_N_CD40L-	6
CASSPSQFAATEAFF	V10-3	J1-1	LULO-TC-DN6_Tc_N_CD40L-	1
CASSPSRGQETQYF	V10-3	J2-5	LULO-TC-DN6_Tc_N_CD40L-	4
CASSPSRIEAFF	V10-3	J1-1	LULO-TC-DN6_Tc_N_CD40L-	1
CASSPSRRNQPQHF	V10-3	J1-5	LULO-TC-DN6_Tc_N_CD40L-	5
CASSPSRTYGYTF	V10-3	J1-2	LULO-TC-DN6_Tc_N_CD40L-	4
CASSPSSGGAGIQYF	V10-3	J2-1	LULO-TC-DN6_Tc_N_CD40L-	1
CASSPSSGGAGIQYF	V10-3	J2-4	LULO-TC-DN6_Tc_N_CD40L-	9
CASSPSSGGAGIQYF	V10-3	J2-7	LULO-TC-DN6_Tc_N_CD40L-	1
CASSPSSGVHEQYF	V10-3	J2-7	LULO-TC-DN6_Tc_N_CD40L-	2
CASSPSSIEAFF	V10-3	J1-1	LULO-TC-DN6_Tc_N_CD40L-	1
CASSPSTGNYGYTF	V10-3	J1-2	LULO-TC-DN6_Tc_N_CD40L-	11
CASSPSVGVAGELFF	V10-3	J2-2	LULO-TC-DN6_Tc_N_CD40L-	1
CASSPSWASGTNNEQFF	V10-3	J2-1	LULO-TC-DN6_Tc_N_CD40L-	2
CASSPTEDTQYF	V10-3	J2-3	LULO-TC-DN6_Tc_N_CD40L-	8
CASSPTEGLAGDEQFF	V10-3	J2-1	LULO-TC-DN6_Tc_N_CD40L-	3
CASSPTEQETQYF	V10-3	J2-5	LULO-TC-DN6_Tc_N_CD40L-	1
CASSPTGAPGYTF	V10-3	J1-2	LULO-TC-DN6_Tc_N_CD40L-	5
CASSPTGAREKLFF	V10-3	J1-4	LULO-TC-DN6_Tc_N_CD40L-	1
CASSPTGDSYNEQFF	V10-3	J2-1	LULO-TC-DN6_Tc_N_CD40L-	1
CASSPTGELFF	V10-3	J2-2	LULO-TC-DN6_Tc_N_CD40L-	1
CASSPTGGGENIQYF	V10-3	J2-7	LULO-TC-DN6_Tc_N_CD40L-	2
CASSPTGLGAGELFF	V10-3	J2-2	LULO-TC-DN6_Tc_N_CD40L-	1
CASSPTGNNQPQHF	V10-3	J1-5	LULO-TC-DN6_Tc_N_CD40L-	4
CASSPTGNQPQHF	V10-3	J1-5	LULO-TC-DN6_Tc_N_CD40L-	2
CASSPTGYANYGYTF	V10-3	J1-2	LULO-TC-DN6_Tc_N_CD40L-	1
CASSPTGYTGELFF	V10-3	J2-2	LULO-TC-DN6_Tc_N_CD40L-	1
CASSPTLNYGYTF	V10-3	J1-2	LULO-TC-DN6_Tc_N_CD40L-	4
CASSPTLQGEYGYTF	V10-3	J1-2	LULO-TC-DN6_Tc_N_CD40L-	8
CASSPTSGGSYNEQFF	V10-3	J2-1	LULO-TC-DN6_Tc_N_CD40L-	1
CASSPTSLTGELFF	V10-3	J2-2	LULO-TC-DN6_Tc_N_CD40L-	2
CASSPTSYNEQFF	V10-3	J2-1	LULO-TC-DN6_Tc_N_CD40L-	4
CASSPTTVGELFF	V10-3	J2-2	LULO-TC-DN6_Tc_N_CD40L-	1
CASSPTVWVNEQFF	V10-3	J2-1	LULO-TC-DN6_Tc_N_CD40L-	3
CASSPTYVRGDTQYF	V10-3	J2-3	LULO-TC-DN6_Tc_N_CD40L-	1
CASSPVDRLYSGNTIYF	V10-3	J1-3	LULO-TC-DN6_Tc_N_CD40L-	1
CASSPVGGGETQYF	V10-3	J2-5	LULO-TC-DN6_Tc_N_CD40L-	1
CASSPVGGGETQYF	V10-3	J2-7	LULO-TC-DN6_Tc_N_CD40L-	1
CASSPVGGSTEAFF	V10-3	J1-1	LULO-TC-DN6_Tc_N_CD40L-	6
CASSPVGTANTGELFF	V10-3	J2-2	LULO-TC-DN6_Tc_N_CD40L-	1
CASSPVRDTSTDTQYF	V10-3	J2-3	LULO-TC-DN6_Tc_N_CD40L-	1
CASSPVSGRYNEQFF	V10-3	J2-1	LULO-TC-DN6_Tc_N_CD40L-	1
CASSPWASGGYNEQFF	V10-3	J2-1	LULO-TC-DN6_Tc_N_CD40L-	1
CASSPWAWVPDTQYF	V10-3	J2-3	LULO-TC-DN6_Tc_N_CD40L-	1
CASSPWDRVITEAFF	V10-3	J1-1	LULO-TC-DN6_Tc_N_CD40L-	2
CASSPWGDLAGEGETQYF	V10-3	J2-5	LULO-TC-DN6_Tc_N_CD40L-	4
CASSPWGDLAGEGETQYF	V10-3	J2-7	LULO-TC-DN6_Tc_N_CD40L-	1
CASSPWGGAKDTGELFF	V10-3	J2-2	LULO-TC-DN6_Tc_N_CD40L-	1
CASSPWGQGGIMNTEAFF	V10-3	J1-1	LULO-TC-DN6_Tc_N_CD40L-	1
CASSPWRERGETQYF	V10-3	J2-5	LULO-TC-DN6_Tc_N_CD40L-	2
CASSPWTGEDQPQHF	V10-3	J1-5	LULO-TC-DN6_Tc_N_CD40L-	5
CASSPWTGGESQYF	V10-3	J2-5	LULO-TC-DN6_Tc_N_CD40L-	2
CASSPWTMNTEAFF	V10-3	J1-1	LULO-TC-DN6_Tc_N_CD40L-	1
CASSPWTSGGEETQYF	V10-3	J2-5	LULO-TC-DN6_Tc_N_CD40L-	6
CASSPWVAGEETQYF	V10-3	J2-5	LULO-TC-DN6_Tc_N_CD40L-	4
CASSPYDGREWNTGELFF	V10-3	J2-2	LULO-TC-DN6_Tc_N_CD40L-	1
CASSPYGNTGELFF	V10-3	J2-2	LULO-TC-DN6_Tc_N_CD40L-	1
CASSPYKNTEAFF	V10-3	J1-1	LULO-TC-DN6_Tc_N_CD40L-	5
CASSPYPGTGHGYTF	V10-3	J1-2	LULO-TC-DN6_Tc_N_CD40L-	1
CASSPYQGWGQPQHF	V10-3	J1-5	LULO-TC-DN6_Tc_N_CD40L-	9
CASSQAGGTDTQYF	V10-3	J2-3	LULO-TC-DN6_Tc_N_CD40L-	2
CASSQAGTGPYEQYF	V10-3	J2-7	LULO-TC-DN6_Tc_N_CD40L-	1
CASSQAPSYEQFF	V10-3	J2-1	LULO-TC-DN6_Tc_N_CD40L-	8
CASSQDNYSNQPQHF	V10-3	J1-5	LULO-TC-DN6_Tc_N_CD40L-	6
CASSQDPPWGGRSPLHF	V10-3	J1-6	LULO-TC-DN6_Tc_N_CD40L-	1
CASSQDRAGQPQHF	V10-3	J1-5	LULO-TC-DN6_Tc_N_CD40L-	4
CASSQDRGYNYGYTF	V10-3	J1-2	LULO-TC-DN6_Tc_N_CD40L-	1
CASSQDRTSGNTIYF	V10-3	J1-3	LULO-TC-DN6_Tc_N_CD40L-	6
CASSQDRVAGYTF	V10-3	J1-2	LULO-TC-DN6_Tc_N_CD40L-	3
CASSQEGILTDTQYF	V10-3	J2-3	LULO-TC-DN6_Tc_N_CD40L-	42
CASSQEGWGGAYETQYF	V10-3	J2-5	LULO-TC-DN6_Tc_N_CD40L-	1
CASSQETQYF	V10-3	J2-5	LULO-TC-DN6_Tc_N_CD40L-	10
CASSQGAGGNTIYF	V10-3	J1-3	LULO-TC-DN6_Tc_N_CD40L-	2
CASSQGANEQFF	V10-3	J2-1	LULO-TC-DN6_Tc_N_CD40L-	5
CASSQGGARHGELFF	V10-3	J2-2	LULO-TC-DN6_Tc_N_CD40L-	1
CASSQGGGEKLFF	V10-3	J1-4	LULO-TC-DN6_Tc_N_CD40L-	3
CASSQGHFYQPQHF	V10-3	J1-5	LULO-TC-DN6_Tc_N_CD40L-	1
CASSQGLENSGANVLTF	V10-3	J2-6	LULO-TC-DN6_Tc_N_CD40L-	1
CASSQGSYGYTF	V10-3	J1-2	LULO-TC-DN6_Tc_N_CD40L-	8
CASSQGTDTQHF	V10-3	J2-3	LULO-TC-DN6_Tc_N_CD40L-	1
CASSQGTDTQYF	V10-3	J2-3	LULO-TC-DN6_Tc_N_CD40L-	5
CASSQGTFQETQYF	V10-3	J2-4J2-5	LULO-TC-DN6_Tc_N_CD40L-	1
CASSQGTGAYEQYV	V10-3	J2-7	LULO-TC-DN6_Tc_N_CD40L-	12
CASSQGTGRKTQYF	V10-3	J2-5	LULO-TC-DN6_Tc_N_CD40L-	1
CASSQGTSGPQFF	V10-3	J2-1	LULO-TC-DN6_Tc_N_CD40L-	1
CASSQGVGDPNEQFF	V10-3	J2-1	LULO-TC-DN6_Tc_N_CD40L-	1
CASSQIQGAGANVLTF	V10-3	J2-6	LULO-TC-DN6_Tc_N_CD40L-	1
CASSQKSAYNEQFF	V10-3	J2-1	LULO-TC-DN6_Tc_N_CD40L-	5
CASSQLAGVNTDTQYF	V10-3	J2-3	LULO-TC-DN6_Tc_N_CD40L-	5
CASSQPGQGAKAKEKLFF	V10-3	J1-4	LULO-TC-DN6_Tc_N_CD40L-	1
CASSQPGQRENTEAFF	V10-3	J1-1	LULO-TC-DN6_Tc_N_CD40L-	1
CASSQPRREAEQFF	V10-3	J2-1J2-7	LULO-TC-DN6_Tc_N_CD40L-	1
CASSQPVGGDNEQFF	V10-3	J2-1	LULO-TC-DN6_Tc_N_CD40L-	1
CASSQQGTGGYTF	V10-3	J1-2	LULO-TC-DN6_Tc_N_CD40L-	11
CASSQRDWKTGELFF	V10-3	J2-2	LULO-TC-DN6_Tc_N_CD40L-	9
CASSQRGIHEQYF	V10-3	J2-7	LULO-TC-DN6_Tc_N_CD40L-	3
CASSQRLPGQGSYSNQPQHF	V10-3	J1-5	LULO-TC-DN6_Tc_N_CD40L-	3
CASSQRRGLFIDEQFF	V10-3	J2-1	LULO-TC-DN6_Tc_N_CD40L-	1
CASSQRSSYNEQFF	V10-3	J2-1	LULO-TC-DN6_Tc_N_CD40L-	11
CASSQRTGIYGYTF	V10-3	J1-2	LULO-TC-DN6_Tc_N_CD40L-	1
CASSQSGGTWNEQFF	V10-3	J2-1	LULO-TC-DN6_Tc_N_CD40L-	3
CASSQTGEANYGYTF	V10-3	J1-2	LULO-TC-DN6_Tc_N_CD40L-	1
CASSQTGEMYTEAFF	V10-3	J1-1	LULO-TC-DN6_Tc_N_CD40L-	10
CASSQTGGETQYF	V10-3	J2-5	LULO-TC-DN6_Tc_N_CD40L-	8
CASSQTSGGTGELFF	V10-3	J2-2	LULO-TC-DN6_Tc_N_CD40L-	1
CASSQTSGRHYEQFF	V10-3	J2-1	LULO-TC-DN6_Tc_N_CD40L-	1
CASSQTSGRSDTQYF	V10-3	J2-3	LULO-TC-DN6_Tc_N_CD40L-	1
CASSQVGAYNEQFF	V10-3	J2-1	LULO-TC-DN6_Tc_N_CD40L-	1
CASSQVRGLDEQFF	V10-3	J2-1	LULO-TC-DN6_Tc_N_CD40L-	1
CASSQVTGDEQYF	V10-3	J2-7	LULO-TC-DN6_Tc_N_CD40L-	1
CASSQWKGGAKNIQYF	V10-3	J2-7	LULO-TC-DN6_Tc_N_CD40L-	1
CASSQWRNQPQHF	V10-3	J1-5	LULO-TC-DN6_Tc_N_CD40L-	3
CASSQYRDSSSGYTF	V10-3	J1-2	LULO-TC-DN6_Tc_N_CD40L-	5
CASSRADPYNEQFF	V10-3	J2-1	LULO-TC-DN6_Tc_N_CD40L-	2
CASSRAGGRDNEQFF	V10-3	J2-1	LULO-TC-DN6_Tc_N_CD40L-	1
CASSRAGLQGITEAFF	V10-3	J1-1	LULO-TC-DN6_Tc_N_CD40L-	1
CASSRAGTDNQPQHF	V10-3	J1-5	LULO-TC-DN6_Tc_N_CD40L-	5
CASSRALAGSYEQYV	V10-3	J2-7	LULO-TC-DN6_Tc_N_CD40L-	1
CASSRDGSTGELFF	V10-3	J2-2	LULO-TC-DN6_Tc_N_CD40L-	7
CASSRDINEKLFF	V10-3	J1-4	LULO-TC-DN6_Tc_N_CD40L-	2
CASSRDPSGNTIYF	V10-3	J1-3	LULO-TC-DN6_Tc_N_CD40L-	4
CASSRDQNSYNEQFF	V10-3	J2-1	LULO-TC-DN6_Tc_N_CD40L-	8
CASSRDRDYNQPQHF	V10-3	J1-5	LULO-TC-DN6_Tc_N_CD40L-	2
CASSRDRGLNEQFF	V10-3	J2-1	LULO-TC-DN6_Tc_N_CD40L-	11
CASSRDRGNYEQYF	V10-3	J2-7	LULO-TC-DN6_Tc_N_CD40L-	7
CASSRDRGSNQPQHF	V10-3	J1-5	LULO-TC-DN6_Tc_N_CD40L-	4
CASSRDRLNTEAFF	V10-3	J1-1	LULO-TC-DN6_Tc_N_CD40L-	1
CASSRDTSSNQPQHF	V10-3	J1-5	LULO-TC-DN6_Tc_N_CD40L-	1
CASSRDYTQYF	V10-3	J2-3	LULO-TC-DN6_Tc_N_CD40L-	6
CASSRETSGRTDTQYF	V10-3	J2-3	LULO-TC-DN6_Tc_N_CD40L-	3
CASSRFRVGTEAFF	V10-3	J1-1	LULO-TC-DN6_Tc_N_CD40L-	1
CASSRGAGELFF	V10-3	J2-2	LULO-TC-DN6_Tc_N_CD40L-	1
CASSRGAKNIQYF	V10-3	J2-1	LULO-TC-DN6_Tc_N_CD40L-	4
CASSRGAKNIQYF	V10-3	J2-4	LULO-TC-DN6_Tc_N_CD40L-	14
CASSRGAKNIQYF	V10-3	J2-7	LULO-TC-DN6_Tc_N_CD40L-	5
CASSRGETASQHF	V10-3	J1-5	LULO-TC-DN6_Tc_N_CD40L-	1
CASSRGITTDTQYF	V10-3	J2-3	LULO-TC-DN6_Tc_N_CD40L-	1
CASSRGLAGNNEQFF	V10-3	J2-1	LULO-TC-DN6_Tc_N_CD40L-	20
CASSRGLAGNNEQFF	V10-3	J2-7	LULO-TC-DN6_Tc_N_CD40L-	1
CASSRGLASTDTQYF	V10-3	J2-3	LULO-TC-DN6_Tc_N_CD40L-	7
CASSRGPGETQYF	V10-3	J2-1	LULO-TC-DN6_Tc_N_CD40L-	1
CASSRGPGETQYF	V10-3	J2-5	LULO-TC-DN6_Tc_N_CD40L-	4
CASSRGPGETQYF	V10-3	J2-7	LULO-TC-DN6_Tc_N_CD40L-	1
CASSRGPGQGPYNEQFF	V10-3	J2-1	LULO-TC-DN6_Tc_N_CD40L-	10
CASSRGQEATF	V10-3	J1-2	LULO-TC-DN6_Tc_N_CD40L-	1
CASSRGQGAREKLFF	V10-3	J1-4	LULO-TC-DN6_Tc_N_CD40L-	1
CASSRGSAYYEQYF	V10-3	J2-7	LULO-TC-DN6_Tc_N_CD40L-	8
CASSRGTGGGNTIYF	V10-3	J1-3	LULO-TC-DN6_Tc_N_CD40L-	1
CASSRLAENTDTQYF	V10-3	J2-3	LULO-TC-DN6_Tc_N_CD40L-	7
CASSRLAGDNEQFF	V10-3	J2-1	LULO-TC-DN6_Tc_N_CD40L-	12
CASSRLAGPYEQYV	V10-3	J2-7	LULO-TC-DN6_Tc_N_CD40L-	3
CASSRLAGVGETQYF	V10-3	J2-5	LULO-TC-DN6_Tc_N_CD40L-	2
CASSRLATYTDTQYF	V10-3	J2-3	LULO-TC-DN6_Tc_N_CD40L-	1
CASSRLGETQYF	V10-3	J2-5	LULO-TC-DN6_Tc_N_CD40L-	1
CASSRLRAGELFF	V10-3	J2-2	LULO-TC-DN6_Tc_N_CD40L-	6
CASSRLRLPETQYF	V10-3	J2-7	LULO-TC-DN6_Tc_N_CD40L-	1
CASSRLSSGSYNEQFF	V10-3	J2-1	LULO-TC-DN6_Tc_N_CD40L-	1
CASSRLVDEQFF	V10-3	J2-1	LULO-TC-DN6_Tc_N_CD40L-	1
CASSRPGLRGNQPQHF	V10-3	J1-5	LULO-TC-DN6_Tc_N_CD40L-	8
CASSRPGPSGNADTQYF	V10-3	J2-3	LULO-TC-DN6_Tc_N_CD40L-	2
CASSRPGQAQFF	V10-3	J2-1	LULO-TC-DN6_Tc_N_CD40L-	1
CASSRPPSPVRYTGELFF	V10-3	J2-2	LULO-TC-DN6_Tc_N_CD40L-	4
CASSRQGALPGELFF	V10-3	J2-2	LULO-TC-DN6_Tc_N_CD40L-	2
CASSRQGDRRGPDRKAKNIQYF	V10-3	J2-1	LULO-TC-DN6_Tc_N_CD40L-	1
CASSRQGDRRGPDRKAKNIQYF	V10-3	J2-4	LULO-TC-DN6_Tc_N_CD40L-	6
CASSRQGDRRGPDRKAKNIQYF	V10-3	J2-7	LULO-TC-DN6_Tc_N_CD40L-	1
CASSRQGLYEQYF	V10-3	J2-7	LULO-TC-DN6_Tc_N_CD40L-	8
CASSRRAYNSPLHF	V10-3	J1-6	LULO-TC-DN6_Tc_N_CD40L-	4
CASSRRDRVHSGANVLTF	V10-3	J2-6	LULO-TC-DN6_Tc_N_CD40L-	1
CASSRRGYNQPQHF	V10-3	J1-5	LULO-TC-DN6_Tc_N_CD40L-	1
CASSRRHSSTDTQYF	V10-3	J2-3	LULO-TC-DN6_Tc_N_CD40L-	4
CASSRRLAGGITDTQYF	V10-3	J2-3	LULO-TC-DN6_Tc_N_CD40L-	3
CASSRRLVPSSYEQYF	V10-3	J2-7	LULO-TC-DN6_Tc_N_CD40L-	3
CASSRRQVPYEQYF	V10-3	J2-7	LULO-TC-DN6_Tc_N_CD40L-	2
CASSRRRYLAKNIQYF	V10-3	J2-1	LULO-TC-DN6_Tc_N_CD40L-	2
CASSRRRYLAKNIQYF	V10-3	J2-4	LULO-TC-DN6_Tc_N_CD40L-	2
CASSRRRYLAKNIQYF	V10-3	J2-7	LULO-TC-DN6_Tc_N_CD40L-	2
CASSRRSDTGELFF	V10-3	J2-2	LULO-TC-DN6_Tc_N_CD40L-	9
CASSRRTGTDTEAFF	V10-3	J1-1	LULO-TC-DN6_Tc_N_CD40L-	1
CASSRSGAQETQYF	V10-3	J2-5	LULO-TC-DN6_Tc_N_CD40L-	1
CASSRSGGDTDTQYF	V10-3	J2-3	LULO-TC-DN6_Tc_N_CD40L-	1
CASSRSGQTVVVETQYF	V10-3	J2-5	LULO-TC-DN6_Tc_N_CD40L-	5
CASSRSGQTVVVETQYF	V10-3	J2-7	LULO-TC-DN6_Tc_N_CD40L-	1
CASSRSIDEQFF	V10-3	J2-1	LULO-TC-DN6_Tc_N_CD40L-	1
CASSRSMGNEQFF	V10-3	J2-1	LULO-TC-DN6_Tc_N_CD40L-	7
CASSRSRGNTEAFF	V10-3	J1-1	LULO-TC-DN6_Tc_N_CD40L-	2
CASSRTGANSPLHF	V10-3	J1-6	LULO-TC-DN6_Tc_N_CD40L-	15
CASSRTGDTEAFF	V10-3	J1-1	LULO-TC-DN6_Tc_N_CD40L-	3
CASSRTGGLIGQPQHF	V10-3	J1-5	LULO-TC-DN6_Tc_N_CD40L-	6
CASSRTGGTDTQYF	V10-3	J2-3	LULO-TC-DN6_Tc_N_CD40L-	7
CASSRTLYTGELFF	V10-3	J2-2	LULO-TC-DN6_Tc_N_CD40L-	2
CASSRTPRAGAVAEAFF	V10-3	J1-1	LULO-TC-DN6_Tc_N_CD40L-	4
CASSRTSDDNEQFF	V10-3	J2-1	LULO-TC-DN6_Tc_N_CD40L-	12
CASSRTSGARGKRNTEAFF	V10-3	J1-1	LULO-TC-DN6_Tc_N_CD40L-	4
CASSRVTGSGNTEAFF	V10-3	J1-1	LULO-TC-DN6_Tc_N_CD40L-	5
CASSRYGQPLNEQYF	V10-3	J2-1	LULO-TC-DN6_Tc_N_CD40L-	1
CASSRYGQPLNEQYF	V10-3	J2-7	LULO-TC-DN6_Tc_N_CD40L-	1
CASSRYRGPTDHEKFF	V10-3	J2-1	LULO-TC-DN6_Tc_N_CD40L-	1
CASSRYRGPTYNEQFF	V10-3	J2-1	LULO-TC-DN6_Tc_N_CD40L-	2
CASSSAAGALQETQYF	V10-3	J2-5	LULO-TC-DN6_Tc_N_CD40L-	5
CASSSAERSEQFF	V10-3	J2-1	LULO-TC-DN6_Tc_N_CD40L-	1
CASSSAGNTEAFF	V10-3	J1-1	LULO-TC-DN6_Tc_N_CD40L-	9
CASSSAGRGQETQYF	V10-3	J2-5	LULO-TC-DN6_Tc_N_CD40L-	2
CASSSALAGPYNEQFF	V10-3	J2-1	LULO-TC-DN6_Tc_N_CD40L-	1
CASSSDGLAGQTQYF	V10-3	J2-5	LULO-TC-DN6_Tc_N_CD40L-	1
CASSSDGLAGQTQYF	V10-3	J2-7	LULO-TC-DN6_Tc_N_CD40L-	1
CASSSDKNPGELFF	V10-3	J2-2	LULO-TC-DN6_Tc_N_CD40L-	2
CASSSDLGQGYNEKLFF	V10-3	J1-4	LULO-TC-DN6_Tc_N_CD40L-	1
CASSSDPRGQETQYF	V10-3	J2-5	LULO-TC-DN6_Tc_N_CD40L-	1
CASSSDQETQYF	V10-3	J2-5	LULO-TC-DN6_Tc_N_CD40L-	3
CASSSDQGGTGELFF	V10-3	J2-2	LULO-TC-DN6_Tc_N_CD40L-	12
CASSSDRAMAGANVLTF	V10-3	J2-6	LULO-TC-DN6_Tc_N_CD40L-	20
CASSSDRENQPQHF	V10-3	J1-5	LULO-TC-DN6_Tc_N_CD40L-	4
CASSSDRFGPNSSLHF	V10-3	J1-6	LULO-TC-DN6_Tc_N_CD40L-	6
CASSSDRYNEQFF	V10-3	J2-1	LULO-TC-DN6_Tc_N_CD40L-	10
CASSSDYEQYV	V10-3	J2-7	LULO-TC-DN6_Tc_N_CD40L-	4
CASSSEDRVFSDSGELFF	V10-3	J2-2	LULO-TC-DN6_Tc_N_CD40L-	5
CASSSEGSSTGELFF	V10-3	J2-2	LULO-TC-DN6_Tc_N_CD40L-	8
CASSSFDDRVAGELFF	V10-3	J2-2	LULO-TC-DN6_Tc_N_CD40L-	14
CASSSFEGNSNTGELFF	V10-3	J2-2	LULO-TC-DN6_Tc_N_CD40L-	1
CASSSFGGGADTQYF	V10-3	J2-3	LULO-TC-DN6_Tc_N_CD40L-	3
CASSSFGSNQPQHF	V10-3	J1-5	LULO-TC-DN6_Tc_N_CD40L-	1
CASSSFGTGGTDTQYF	V10-3	J2-3	LULO-TC-DN6_Tc_N_CD40L-	3
CASSSFGTSYTDTQYF	V10-3	J2-3	LULO-TC-DN6_Tc_N_CD40L-	1
CASSSFIGDGYTF	V10-3	J1-2	LULO-TC-DN6_Tc_N_CD40L-	1
CASSSFRERGNQPQHF	V10-3	J1-5	LULO-TC-DN6_Tc_N_CD40L-	2
CASSSFYGYTF	V10-3	J1-2	LULO-TC-DN6_Tc_N_CD40L-	9
CASSSGAGVGNEQFF	V10-3	J2-1	LULO-TC-DN6_Tc_N_CD40L-	2
CASSSGDKAQETQYF	V10-3	J2-1	LULO-TC-DN6_Tc_N_CD40L-	1
CASSSGDKAQETQYF	V10-3	J2-5	LULO-TC-DN6_Tc_N_CD40L-	3
CASSSGERTGGYGYTF	V10-3	J1-2	LULO-TC-DN6_Tc_N_CD40L-	1
CASSSGGAGETQYF	V10-3	J2-5	LULO-TC-DN6_Tc_N_CD40L-	1
CASSSGGGGPERYEQYF	V10-3	J2-7	LULO-TC-DN6_Tc_N_CD40L-	2
CASSSGGGLADNEQFF	V10-3	J2-1	LULO-TC-DN6_Tc_N_CD40L-	4
CASSSGGGLSGDNVLTF	V10-3	J2-6	LULO-TC-DN6_Tc_N_CD40L-	5
CASSSGGGRNEQFF	V10-3	J2-1	LULO-TC-DN6_Tc_N_CD40L-	1
CASSSGGLAGNNEQFF	V10-3	J2-1	LULO-TC-DN6_Tc_N_CD40L-	9
CASSSGGLGYTF	V10-3	J1-2	LULO-TC-DN6_Tc_N_CD40L-	6
CASSSGGPPYEQYF	V10-3	J2-7	LULO-TC-DN6_Tc_N_CD40L-	3
CASSSGGSGLDTQYF	V10-3	J2-3	LULO-TC-DN6_Tc_N_CD40L-	1
CASSSGGSGSYEQYF	V10-3	J2-7	LULO-TC-DN6_Tc_N_CD40L-	2
CASSSGGYSYEQYV	V10-3	J2-7	LULO-TC-DN6_Tc_N_CD40L-	1
CASSSGIGSGNTIYF	V10-3	J1-3	LULO-TC-DN6_Tc_N_CD40L-	8
CASSSGKDF	V10-3	J2-3	LULO-TC-DN6_Tc_N_CD40L-	6
CASSSGLAETGEETQYF	V10-3	J2-5	LULO-TC-DN6_Tc_N_CD40L-	1
CASSSGLAGEGGELFF	V10-3	J2-2	LULO-TC-DN6_Tc_N_CD40L-	1
CASSSGLESNYGYTF	V10-3	J1-2	LULO-TC-DN6_Tc_N_CD40L-	2
CASSSGLINEQFF	V10-3	J2-1	LULO-TC-DN6_Tc_N_CD40L-	5
CASSSGLVSYNEQFF	V10-3	J2-1	LULO-TC-DN6_Tc_N_CD40L-	1
CASSSGPDLDTQYF	V10-3	J2-3	LULO-TC-DN6_Tc_N_CD40L-	1
CASSSGPNFSEKLFF	V10-3	J1-4	LULO-TC-DN6_Tc_N_CD40L-	1
CASSSGPYTDTQYF	V10-3	J2-3	LULO-TC-DN6_Tc_N_CD40L-	17
CASSSGQFGETQYF	V10-3	J2-5	LULO-TC-DN6_Tc_N_CD40L-	2
CASSSGQGAQPQHF	V10-3	J1-5	LULO-TC-DN6_Tc_N_CD40L-	7
CASSSGQGATNEKLFF	V10-3	J1-4	LULO-TC-DN6_Tc_N_CD40L-	4
CASSSGQGATYGYTF	V10-3	J1-2	LULO-TC-DN6_Tc_N_CD40L-	1
CASSSGQGGQPQHF	V10-3	J1-5	LULO-TC-DN6_Tc_N_CD40L-	1
CASSSGQGILNQPQHF	V10-3	J1-5	LULO-TC-DN6_Tc_N_CD40L-	160
CASSSGQGIRNQPQHF	V10-3	J1-5	LULO-TC-DN6_Tc_N_CD40L-	2
CASSSGQGIYNEQFF	V10-3	J2-1	LULO-TC-DN6_Tc_N_CD40L-	1
CASSSGQGTGELFF	V10-3	J2-2	LULO-TC-DN6_Tc_N_CD40L-	1
CASSSGQGWNSPLHF	V10-3	J1-6	LULO-TC-DN6_Tc_N_CD40L-	13
CASSSGQLYEQYF	V10-3	J2-7	LULO-TC-DN6_Tc_N_CD40L-	1
CASSSGQTYNEQFF	V10-3	J2-1	LULO-TC-DN6_Tc_N_CD40L-	1
CASSSGQVGETQYF	V10-3	J2-5	LULO-TC-DN6_Tc_N_CD40L-	1
CASSSGQVYTGELFF	V10-3	J2-2	LULO-TC-DN6_Tc_N_CD40L-	5
CASSSGRDTEAFF	V10-3	J1-1	LULO-TC-DN6_Tc_N_CD40L-	3
CASSSGSMFDEQYV	V10-3	J2-7	LULO-TC-DN6_Tc_N_CD40L-	2
CASSSGSSYGYTF	V10-3	J1-2	LULO-TC-DN6_Tc_N_CD40L-	18
CASSSGSSYNEQFF	V10-3	J2-1	LULO-TC-DN6_Tc_N_CD40L-	1
CASSSGTEAFF	V10-3	J1-1	LULO-TC-DN6_Tc_N_CD40L-	1
CASSSGTGGGGYTF	V10-3	J1-2	LULO-TC-DN6_Tc_N_CD40L-	2
CASSSGTGIENIQYF	V10-3	J2-1	LULO-TC-DN6_Tc_N_CD40L-	1
CASSSGTGIENIQYF	V10-3	J2-4	LULO-TC-DN6_Tc_N_CD40L-	3
CASSSGTGIENIQYF	V10-3	J2-7	LULO-TC-DN6_Tc_N_CD40L-	3
CASSSGTGITGELFF	V10-3	J2-2	LULO-TC-DN6_Tc_N_CD40L-	7
CASSSGTGLAEPEKLFF	V10-3	J1-4	LULO-TC-DN6_Tc_N_CD40L-	2
CASSSGTGSFEKLFF	V10-3	J1-4	LULO-TC-DN6_Tc_N_CD40L-	7
CASSSGTGTDEQYF	V10-3	J2-7	LULO-TC-DN6_Tc_N_CD40L-	1
CASSSGTGTTDTQYF	V10-3	J2-3	LULO-TC-DN6_Tc_N_CD40L-	1
CASSSGTHYEQYF	V10-3	J2-7	LULO-TC-DN6_Tc_N_CD40L-	1
CASSSGTISNQPQHF	V10-3	J1-5	LULO-TC-DN6_Tc_N_CD40L-	5
CASSSGTSGGTQYF	V10-3	J2-5	LULO-TC-DN6_Tc_N_CD40L-	1
CASSSGTSGMREQYV	V10-3	J2-7	LULO-TC-DN6_Tc_N_CD40L-	1
CASSSGTSTDTQYF	V10-3	J2-3	LULO-TC-DN6_Tc_N_CD40L-	2
CASSSGTSYEQYV	V10-3	J2-7	LULO-TC-DN6_Tc_N_CD40L-	1
CASSSGTTDGYTF	V10-3	J1-2	LULO-TC-DN6_Tc_N_CD40L-	12
CASSSGTVYEQYF	V10-3	J2-7	LULO-TC-DN6_Tc_N_CD40L-	4
CASSSGVEQFF	V10-3	J2-1	LULO-TC-DN6_Tc_N_CD40L-	3
CASSSGVEQFF	V10-3	J2-7	LULO-TC-DN6_Tc_N_CD40L-	1
CASSSGVSEDTQYF	V10-3	J2-3	LULO-TC-DN6_Tc_N_CD40L-	1
CASSSHFLGGVQETQYF	V10-3	J2-5	LULO-TC-DN6_Tc_N_CD40L-	1
CASSSHGVLTDTQYF	V10-3	J2-3	LULO-TC-DN6_Tc_N_CD40L-	7
CASSSHTMTGSGNTIYF	V10-3	J1-3	LULO-TC-DN6_Tc_N_CD40L-	6
CASSSIGPRRNEKLFF	V10-3	J1-4	LULO-TC-DN6_Tc_N_CD40L-	2
CASSSISGVKTEAFF	V10-3	J1-1	LULO-TC-DN6_Tc_N_CD40L-	2
CASSSIVRAPLHF	V10-3	J1-6	LULO-TC-DN6_Tc_N_CD40L-	5
CASSSKDRGLPDYGYTF	V10-3	J1-2	LULO-TC-DN6_Tc_N_CD40L-	1
CASSSKGRGYGYTF	V10-3	J1-2	LULO-TC-DN6_Tc_N_CD40L-	16
CASSSLAGEAYNEQFF	V10-3	J2-1	LULO-TC-DN6_Tc_N_CD40L-	5
CASSSLAGGAGELFF	V10-3	J2-2	LULO-TC-DN6_Tc_N_CD40L-	3
CASSSLAGGLDEQYF	V10-3	J2-7	LULO-TC-DN6_Tc_N_CD40L-	2
CASSSLAGGPDTQYF	V10-3	J2-3	LULO-TC-DN6_Tc_N_CD40L-	8
CASSSLAGGYNEQFF	V10-3	J2-1	LULO-TC-DN6_Tc_N_CD40L-	9
CASSSLASSGMDPGGYTF	V10-3	J1-2	LULO-TC-DN6_Tc_N_CD40L-	1
CASSSLDRERGYEQYF	V10-3	J2-7	LULO-TC-DN6_Tc_N_CD40L-	1
CASSSLEGEETQYF	V10-3	J2-5	LULO-TC-DN6_Tc_N_CD40L-	2
CASSSLEGQAYGYTF	V10-3	J1-2	LULO-TC-DN6_Tc_N_CD40L-	1
CASSSLGETTTGQFF	V10-3	J2-1	LULO-TC-DN6_Tc_N_CD40L-	6
CASSSLGIEGVTEAFF	V10-3	J1-1	LULO-TC-DN6_Tc_N_CD40L-	8
CASSSLGLSDYYNEQFF	V10-3	J2-1	LULO-TC-DN6_Tc_N_CD40L-	7
CASSSLGLSGYTF	V10-3	J1-2	LULO-TC-DN6_Tc_N_CD40L-	2
CASSSLLAGLSYKQYV	V10-3	J2-7	LULO-TC-DN6_Tc_N_CD40L-	1
CASSSLLPYGYTF	V10-3	J1-2	LULO-TC-DN6_Tc_N_CD40L-	7
CASSSLLQASTDTQYF	V10-3	J2-3	LULO-TC-DN6_Tc_N_CD40L-	13
CASSSLMGQVNTEAFF	V10-3	J1-1	LULO-TC-DN6_Tc_N_CD40L-	5
CASSSLNTGELFF	V10-3	J2-2	LULO-TC-DN6_Tc_N_CD40L-	1
CASSSLPPSAGGNTIYF	V10-3	J1-3	LULO-TC-DN6_Tc_N_CD40L-	8
CASSSLPSPGNYGYTF	V10-3	J1-2	LULO-TC-DN6_Tc_N_CD40L-	1
CASSSLQPTNTGELFF	V10-3	J2-2	LULO-TC-DN6_Tc_N_CD40L-	13
CASSSLQTGGDYEQYF	V10-3	J2-7	LULO-TC-DN6_Tc_N_CD40L-	1
CASSSLSGLYNEQFF	V10-3	J2-1	LULO-TC-DN6_Tc_N_CD40L-	12
CASSSLTDTQYF	V10-3	J2-3	LULO-TC-DN6_Tc_N_CD40L-	1
CASSSNRADMNTEAFF	V10-3	J1-1	LULO-TC-DN6_Tc_N_CD40L-	1
CASSSNSPLHF	V10-3	J1-6	LULO-TC-DN6_Tc_N_CD40L-	2
CASSSNYEQYF	V10-3	J2-7	LULO-TC-DN6_Tc_N_CD40L-	3
CASSSPADTGELFF	V10-3	J2-2	LULO-TC-DN6_Tc_N_CD40L-	4
CASSSPADYGYTF	V10-3	J1-2	LULO-TC-DN6_Tc_N_CD40L-	1
CASSSPAGGGPDTQYF	V10-3	J2-3	LULO-TC-DN6_Tc_N_CD40L-	3
CASSSPASGGLETQYF	V10-3	J2-5	LULO-TC-DN6_Tc_N_CD40L-	11
CASSSPDGRSTGELFF	V10-3	J2-2	LULO-TC-DN6_Tc_N_CD40L-	1
CASSSPDGRTGYGYTF	V10-3	J1-2	LULO-TC-DN6_Tc_N_CD40L-	1
CASSSPETGGKNEQFF	V10-3	J2-1	LULO-TC-DN6_Tc_N_CD40L-	1
CASSSPFEGVYGYTF	V10-3	J1-2	LULO-TC-DN6_Tc_N_CD40L-	4
CASSSPGLAGPDTQYF	V10-3	J2-3	LULO-TC-DN6_Tc_N_CD40L-	3
CASSSPGQALGGYGYTF	V10-3	J1-2	LULO-TC-DN6_Tc_N_CD40L-	14
CASSSPGQALYGYTF	V10-3	J1-2	LULO-TC-DN6_Tc_N_CD40L-	4
CASSSPGQGHNEQFF	V10-3	J2-1	LULO-TC-DN6_Tc_N_CD40L-	7
CASSSPGQGPEAFF	V10-3	J1-1	LULO-TC-DN6_Tc_N_CD40L-	1
CASSSPGQGPYNEQFF	V10-3	J2-1	LULO-TC-DN6_Tc_N_CD40L-	4
CASSSPGQLGEQFF	V10-3	J2-1	LULO-TC-DN6_Tc_N_CD40L-	2
CASSSPGRETYEQYF	V10-3	J2-7	LULO-TC-DN6_Tc_N_CD40L-	8
CASSSPGRTNEKLFF	V10-3	J1-4	LULO-TC-DN6_Tc_N_CD40L-	3
CASSSPGTSGTDTQYF	V10-3	J2-3	LULO-TC-DN6_Tc_N_CD40L-	2
CASSSPHSSGGQGSGANVLTF	V10-3	J2-6	LULO-TC-DN6_Tc_N_CD40L-	4
CASSSPIYHSGQKDQPQHF	V10-3	J1-5	LULO-TC-DN6_Tc_N_CD40L-	4
CASSSPMYGGRTEAFF	V10-3	J1-1	LULO-TC-DN6_Tc_N_CD40L-	4
CASSSPNGLAGAYNEQFF	V10-3	J2-1	LULO-TC-DN6_Tc_N_CD40L-	1
CASSSPPDSQETQYF	V10-3	J2-5	LULO-TC-DN6_Tc_N_CD40L-	6
CASSSPPGGSGELFF	V10-3	J2-2	LULO-TC-DN6_Tc_N_CD40L-	1
CASSSPPLGASNEQFF	V10-3	J2-1	LULO-TC-DN6_Tc_N_CD40L-	1
CASSSPQGLEKETQYF	V10-3	J2-5	LULO-TC-DN6_Tc_N_CD40L-	1
CASSSPQGPTYEAEAFF	V10-3	J1-1	LULO-TC-DN6_Tc_N_CD40L-	3
CASSSPRAQETQYF	V10-3	J2-5	LULO-TC-DN6_Tc_N_CD40L-	2
CASSSPRAQETQYF	V10-3	J2-7	LULO-TC-DN6_Tc_N_CD40L-	1
CASSSPRDSPRTGELFF	V10-3	J2-2	LULO-TC-DN6_Tc_N_CD40L-	17
CASSSPRFSGGFLTDTQYF	V10-3	J2-3	LULO-TC-DN6_Tc_N_CD40L-	17
CASSSPRRRGNIYEQYV	V10-3	J2-7	LULO-TC-DN6_Tc_N_CD40L-	1
CASSSPTLRTSSDSTDTQYF	V10-3	J2-3	LULO-TC-DN6_Tc_N_CD40L-	2
CASSSPVASNYGYTF	V10-3	J1-2	LULO-TC-DN6_Tc_N_CD40L-	7
CASSSPVYSYNEQFF	V10-3	J2-1	LULO-TC-DN6_Tc_N_CD40L-	463
CASSSPVYSYNEQFF	V10-3	J2-7	LULO-TC-DN6_Tc_N_CD40L-	4
CASSSPVYSYNKQFF	V10-3	J2-1	LULO-TC-DN6_Tc_N_CD40L-	1
CASSSQGNEQFF	V10-3	J2-1	LULO-TC-DN6_Tc_N_CD40L-	1
CASSSQPGLAGVYEQYF	V10-3	J2-7	LULO-TC-DN6_Tc_N_CD40L-	4
CASSSQRQFQFF	V10-3	J2-1	LULO-TC-DN6_Tc_N_CD40L-	1
CASSSQTGGRYSEQYF	V10-3	J2-7	LULO-TC-DN6_Tc_N_CD40L-	1
CASSSQTSGGPDTQYF	V10-3	J2-3	LULO-TC-DN6_Tc_N_CD40L-	1
CASSSRDGNTGELFF	V10-3	J2-2	LULO-TC-DN6_Tc_N_CD40L-	1
CASSSRDRGPETQYF	V10-3	J2-5	LULO-TC-DN6_Tc_N_CD40L-	3
CASSSRDRGTGELFF	V10-3	J2-2	LULO-TC-DN6_Tc_N_CD40L-	1
CASSSRDRNYGYTF	V10-3	J1-2	LULO-TC-DN6_Tc_N_CD40L-	1
CASSSRGAYEQYF	V10-3	J2-7	LULO-TC-DN6_Tc_N_CD40L-	1
CASSSRGLDTGELFF	V10-3	J2-2	LULO-TC-DN6_Tc_N_CD40L-	1
CASSSRGNTEAFF	V10-3	J1-1	LULO-TC-DN6_Tc_N_CD40L-	9
CASSSRGPGSPLHF	V10-3	J1-6	LULO-TC-DN6_Tc_N_CD40L-	16
CASSSRGSRGLHTGELFF	V10-3	J2-2	LULO-TC-DN6_Tc_N_CD40L-	2
CASSSRHIRDRGRDTQYF	V10-3	J2-3	LULO-TC-DN6_Tc_N_CD40L-	4
CASSSRIEGGSTDTQYF	V10-3	J2-3	LULO-TC-DN6_Tc_N_CD40L-	1
CASSSRLAGLSANTGELFF	V10-3	J2-2	LULO-TC-DN6_Tc_N_CD40L-	2
CASSSRLAGPHEQYV	V10-3	J2-7	LULO-TC-DN6_Tc_N_CD40L-	1
CASSSRLARAQETQYF	V10-3	J2-5	LULO-TC-DN6_Tc_N_CD40L-	1
CASSSRLNGELFF	V10-3	J2-2	LULO-TC-DN6_Tc_N_CD40L-	9
CASSSRNAGGPYNEQFF	V10-3	J2-1	LULO-TC-DN6_Tc_N_CD40L-	1
CASSSRNTYNEQFF	V10-3	J2-1	LULO-TC-DN6_Tc_N_CD40L-	1
CASSSRPQGQEKLFF	V10-3	J1-4	LULO-TC-DN6_Tc_N_CD40L-	6
CASSSRQGGTGELFF	V10-3	J2-2	LULO-TC-DN6_Tc_N_CD40L-	1
CASSSRQGLYGYTF	V10-3	J1-2	LULO-TC-DN6_Tc_N_CD40L-	13
CASSSRQGNNEQFF	V10-3	J2-1	LULO-TC-DN6_Tc_N_CD40L-	6
CASSSRQGRHNEQFF	V10-3	J2-1	LULO-TC-DN6_Tc_N_CD40L-	1
CASSSRTASNQPQHF	V10-3	J1-5	LULO-TC-DN6_Tc_N_CD40L-	5
CASSSRTGDAYGYTF	V10-3	J1-2	LULO-TC-DN6_Tc_N_CD40L-	3
CASSSRTGGSGSWSYEQYV	V10-3	J2-7	LULO-TC-DN6_Tc_N_CD40L-	1
CASSSRTSGAYEQYF	V10-3	J2-7	LULO-TC-DN6_Tc_N_CD40L-	12
CASSSRTSGYEQFF	V10-3	J2-1	LULO-TC-DN6_Tc_N_CD40L-	3
CASSSRVTGELFF	V10-3	J2-2	LULO-TC-DN6_Tc_N_CD40L-	19
CASSSRVTGELQETQYF	V10-3	J2-5	LULO-TC-DN6_Tc_N_CD40L-	1
CASSSSAATNEKLFF	V10-3	J1-4	LULO-TC-DN6_Tc_N_CD40L-	1
CASSSSAVHTGELFF	V10-3	J2-2	LULO-TC-DN6_Tc_N_CD40L-	2
CASSSSDTSNTGELFF	V10-3	J2-2	LULO-TC-DN6_Tc_N_CD40L-	1
CASSSSGEDYGYTF	V10-3	J1-2	LULO-TC-DN6_Tc_N_CD40L-	2
CASSSSGGYEQYV	V10-3	J2-7	LULO-TC-DN6_Tc_N_CD40L-	2
CASSSSGQGKGEQYF	V10-3	J2-7	LULO-TC-DN6_Tc_N_CD40L-	1
CASSSSGRAPSETQYF	V10-3	J2-5	LULO-TC-DN6_Tc_N_CD40L-	11
CASSSSGRAPSETQYF	V10-3	J2-7	LULO-TC-DN6_Tc_N_CD40L-	2
CASSSSGRSSQPQHF	V10-3	J1-5	LULO-TC-DN6_Tc_N_CD40L-	1
CASSSSGSIQYF	V10-3	J2-4	LULO-TC-DN6_Tc_N_CD40L-	7
CASSSSGSIQYF	V10-3	J2-7	LULO-TC-DN6_Tc_N_CD40L-	4
CASSSSGTGGAGEQYV	V10-3	J2-7	LULO-TC-DN6_Tc_N_CD40L-	1
CASSSSLNTEAFF	V10-3	J1-1	LULO-TC-DN6_Tc_N_CD40L-	1
CASSSSLPGQGSDTQYF	V10-3	J2-3	LULO-TC-DN6_Tc_N_CD40L-	4
CASSSSNTEAFF	V10-3	J1-1	LULO-TC-DN6_Tc_N_CD40L-	1
CASSSSPNTEAFF	V10-3	J1-1	LULO-TC-DN6_Tc_N_CD40L-	5
CASSSSPSPPDTQYF	V10-3	J2-3	LULO-TC-DN6_Tc_N_CD40L-	1
CASSSSRQGAYNEQFF	V10-3	J2-1	LULO-TC-DN6_Tc_N_CD40L-	1
CASSSSRTGPYGYTF	V10-3	J1-2	LULO-TC-DN6_Tc_N_CD40L-	1
CASSSSTDTQYF	V10-3	J2-3	LULO-TC-DN6_Tc_N_CD40L-	3
CASSSSYRDLNTEAFF	V10-3	J1-1	LULO-TC-DN6_Tc_N_CD40L-	1
CASSSTGELFF	V10-3	J2-2	LULO-TC-DN6_Tc_N_CD40L-	7
CASSSTGGRDTGELFF	V10-3	J2-2	LULO-TC-DN6_Tc_N_CD40L-	27
CASSSTGGSHQPQHF	V10-3	J1-5	LULO-TC-DN6_Tc_N_CD40L-	4
CASSSTGGSSYEQYF	V10-3	J2-7	LULO-TC-DN6_Tc_N_CD40L-	3
CASSSTGLAGVDEQFF	V10-3	J2-1	LULO-TC-DN6_Tc_N_CD40L-	14
CASSSTGLSDLQYF	V10-3	J2-1	LULO-TC-DN6_Tc_N_CD40L-	1
CASSSTGLSDLQYF	V10-3	J2-4	LULO-TC-DN6_Tc_N_CD40L-	6
CASSSTGLSDLQYF	V10-3	J2-7	LULO-TC-DN6_Tc_N_CD40L-	2
CASSSTGSSYNSPLHF	V10-3	J1-6	LULO-TC-DN6_Tc_N_CD40L-	6
CASSSTRAGELFF	V10-3	J2-2	LULO-TC-DN6_Tc_N_CD40L-	12
CASSSTRDEKLFF	V10-3	J1-4	LULO-TC-DN6_Tc_N_CD40L-	10
CASSSTRNRGNTGELFF	V10-3	J2-2	LULO-TC-DN6_Tc_N_CD40L-	1
CASSSTTTGVYGYTF	V10-3	J1-2	LULO-TC-DN6_Tc_N_CD40L-	2
CASSSTYGYTF	V10-3	J1-2	LULO-TC-DN6_Tc_N_CD40L-	1
CASSSVAGGPDTQYF	V10-3	J2-3	LULO-TC-DN6_Tc_N_CD40L-	3
CASSSVGDSETDTQYF	V10-3	J2-3	LULO-TC-DN6_Tc_N_CD40L-	1
CASSSVQDRGPGGNQPQHF	V10-3	J1-5	LULO-TC-DN6_Tc_N_CD40L-	15
CASSSVRPYNEQFF	V10-3	J2-1	LULO-TC-DN6_Tc_N_CD40L-	3
CASSSVTSSYNEQFF	V10-3	J2-1	LULO-TC-DN6_Tc_N_CD40L-	1
CASSSVVHGNTEAFF	V10-3	J1-1	LULO-TC-DN6_Tc_N_CD40L-	3
CASSSWAQGDYGYTF	V10-3	J1-2	LULO-TC-DN6_Tc_N_CD40L-	7
CASSSWDREEETQYF	V10-3	J2-5	LULO-TC-DN6_Tc_N_CD40L-	4
CASSSWDREEETQYF	V10-3	J2-7	LULO-TC-DN6_Tc_N_CD40L-	2
CASSSWGTSGNLAKNIQYF	V10-3	J2-1	LULO-TC-DN6_Tc_N_CD40L-	1
CASSSWGTSGNLAKNIQYF	V10-3	J2-4	LULO-TC-DN6_Tc_N_CD40L-	2
CASSSWPRNEQFF	V10-3	J2-1	LULO-TC-DN6_Tc_N_CD40L-	17
CASSSWTKGNTGELFF	V10-3	J2-2	LULO-TC-DN6_Tc_N_CD40L-	1
CASSSYGLDILNSPLHF	V10-3	J1-6	LULO-TC-DN6_Tc_N_CD40L-	3
CASSSYGPSSYEQYF	V10-3	J2-7	LULO-TC-DN6_Tc_N_CD40L-	11
CASSSYPRRTDTQYF	V10-3	J2-3	LULO-TC-DN6_Tc_N_CD40L-	3
CASSSYPTYEQYV	V10-3	J2-7	LULO-TC-DN6_Tc_N_CD40L-	1
CASSSYVGSGNTIYF	V10-3	J1-3	LULO-TC-DN6_Tc_N_CD40L-	5
CASSSYYEPNEQFF	V10-3	J2-1	LULO-TC-DN6_Tc_N_CD40L-	1
CASSTARVEGLWLHL	V10-3	J1-6	LULO-TC-DN6_Tc_N_CD40L-	1
CASSTAYEQYF	V10-3	J2-7	LULO-TC-DN6_Tc_N_CD40L-	4
CASSTAYQETQYF	V10-3	J2-5	LULO-TC-DN6_Tc_N_CD40L-	1
CASSTDRGRTEAFF	V10-3	J1-1	LULO-TC-DN6_Tc_N_CD40L-	8
CASSTDRTSGGGDTQYF	V10-3	J2-3	LULO-TC-DN6_Tc_N_CD40L-	5
CASSTDRVNLLNTEAFF	V10-3	J1-1	LULO-TC-DN6_Tc_N_CD40L-	1
CASSTDRYNEQFF	V10-3	J2-1	LULO-TC-DN6_Tc_N_CD40L-	4
CASSTDSLETQYF	V10-3	J2-5	LULO-TC-DN6_Tc_N_CD40L-	1
CASSTEATNEKLFF	V10-3	J1-4	LULO-TC-DN6_Tc_N_CD40L-	1
CASSTERGDGNTIYF	V10-3	J1-3	LULO-TC-DN6_Tc_N_CD40L-	7
CASSTFGSGRFWDTQYF	V10-3	J2-3	LULO-TC-DN6_Tc_N_CD40L-	7
CASSTFQGDQETQYF	V10-3	J2-5	LULO-TC-DN6_Tc_N_CD40L-	5
CASSTGELYEQYF	V10-3	J2-7	LULO-TC-DN6_Tc_N_CD40L-	2
CASSTGETSTDTQYF	V10-3	J2-3	LULO-TC-DN6_Tc_N_CD40L-	6
CASSTGGGEKLFF	V10-3	J1-4	LULO-TC-DN6_Tc_N_CD40L-	1
CASSTGGLSTDTQYF	V10-3	J2-3	LULO-TC-DN6_Tc_N_CD40L-	16
CASSTGGNEQFF	V10-3	J2-1	LULO-TC-DN6_Tc_N_CD40L-	1
CASSTGLNTEAFF	V10-3	J1-1	LULO-TC-DN6_Tc_N_CD40L-	1
CASSTGMNTEAFF	V10-3	J1-1	LULO-TC-DN6_Tc_N_CD40L-	1
CASSTGNTIYF	V10-3	J1-3	LULO-TC-DN6_Tc_N_CD40L-	1
CASSTGPETQYF	V10-3	J2-5	LULO-TC-DN6_Tc_N_CD40L-	1
CASSTGPGNQPQHF	V10-3	J1-5	LULO-TC-DN6_Tc_N_CD40L-	2
CASSTGPIGDTQYF	V10-3	J2-3	LULO-TC-DN6_Tc_N_CD40L-	2
CASSTGPNTEAFF	V10-3	J1-1	LULO-TC-DN6_Tc_N_CD40L-	3
CASSTGPSNYGYTF	V10-3	J1-2	LULO-TC-DN6_Tc_N_CD40L-	4
CASSTGRGSYEQYV	V10-3	J2-7	LULO-TC-DN6_Tc_N_CD40L-	6
CASSTGSFNTEAFF	V10-3	J1-1	LULO-TC-DN6_Tc_N_CD40L-	1
CASSTGSSPYEQYF	V10-3	J2-7	LULO-TC-DN6_Tc_N_CD40L-	4
CASSTGTGLQETQYF	V10-3	J2-5	LULO-TC-DN6_Tc_N_CD40L-	3
CASSTGTGNTEAFF	V10-3	J1-1	LULO-TC-DN6_Tc_N_CD40L-	2
CASSTGTGSYEQYF	V10-3	J2-7	LULO-TC-DN6_Tc_N_CD40L-	2
CASSTGTKETQYF	V10-3	J2-5	LULO-TC-DN6_Tc_N_CD40L-	1
CASSTGTMNTEAFF	V10-3	J1-1	LULO-TC-DN6_Tc_N_CD40L-	2
CASSTGTSGSTDTQYF	V10-3	J2-3	LULO-TC-DN6_Tc_N_CD40L-	11
CASSTGTSGSTVTQYF	V10-3	J2-3	LULO-TC-DN6_Tc_N_CD40L-	1
CASSTGTSNTGELFF	V10-3	J2-2	LULO-TC-DN6_Tc_N_CD40L-	6
CASSTGTTFSNQPQHF	V10-3	J1-5	LULO-TC-DN6_Tc_N_CD40L-	5
CASSTHPGSSYEQYF	V10-3	J2-7	LULO-TC-DN6_Tc_N_CD40L-	4
CASSTHRVGETQYF	V10-3	J2-5	LULO-TC-DN6_Tc_N_CD40L-	1
CASSTLAGLGEQFF	V10-3	J2-1	LULO-TC-DN6_Tc_N_CD40L-	4
CASSTLAGRLTDTQYF	V10-3	J2-3	LULO-TC-DN6_Tc_N_CD40L-	1
CASSTLASGSGTGELFF	V10-3	J2-2	LULO-TC-DN6_Tc_N_CD40L-	1
CASSTLEGGSTDTQYF	V10-3	J2-3	LULO-TC-DN6_Tc_N_CD40L-	3
CASSTLEPKNIQYF	V10-3	J2-1	LULO-TC-DN6_Tc_N_CD40L-	1
CASSTLEPKNIQYF	V10-3	J2-4	LULO-TC-DN6_Tc_N_CD40L-	1
CASSTLGQGKGTSTDTQYF	V10-3	J2-3	LULO-TC-DN6_Tc_N_CD40L-	2
CASSTMGLSSSYNEQFF	V10-3	J2-1	LULO-TC-DN6_Tc_N_CD40L-	9
CASSTMGLSSSYNEQFF	V10-3	J2-7	LULO-TC-DN6_Tc_N_CD40L-	1
CASSTPFTDTQYF	V10-3	J2-3	LULO-TC-DN6_Tc_N_CD40L-	1
CASSTPGGKETQYF	V10-3	J2-5	LULO-TC-DN6_Tc_N_CD40L-	9
CASSTPPLMNTEAFF	V10-3	J1-1	LULO-TC-DN6_Tc_N_CD40L-	7
CASSTPQGRETQYF	V10-3	J2-5	LULO-TC-DN6_Tc_N_CD40L-	1
CASSTPSGELFF	V10-3	J2-2	LULO-TC-DN6_Tc_N_CD40L-	4
CASSTPSGGGGEQYF	V10-3	J2-7	LULO-TC-DN6_Tc_N_CD40L-	3
CASSTPSGTEAFF	V10-3	J1-1	LULO-TC-DN6_Tc_N_CD40L-	1
CASSTPSVTYNEQFF	V10-3	J2-1	LULO-TC-DN6_Tc_N_CD40L-	13
CASSTPTGRRNEQFF	V10-3	J2-1	LULO-TC-DN6_Tc_N_CD40L-	11
CASSTQGARTEAFF	V10-3	J1-1	LULO-TC-DN6_Tc_N_CD40L-	7
CASSTQGMRNSPLHF	V10-3	J1-6	LULO-TC-DN6_Tc_N_CD40L-	2
CASSTQGRGGYTF	V10-3	J1-2	LULO-TC-DN6_Tc_N_CD40L-	15
CASSTQNQPQHF	V10-3	J1-5	LULO-TC-DN6_Tc_N_CD40L-	4
CASSTQPRVNEQFF	V10-3	J2-1	LULO-TC-DN6_Tc_N_CD40L-	3
CASSTQTSGSSYNEQFF	V10-3	J2-1	LULO-TC-DN6_Tc_N_CD40L-	5
CASSTRDNGGDEQFF	V10-3	J2-1	LULO-TC-DN6_Tc_N_CD40L-	4
CASSTRGADEQFF	V10-3	J2-1	LULO-TC-DN6_Tc_N_CD40L-	1
CASSTRHTRDGYTF	V10-3	J1-2	LULO-TC-DN6_Tc_N_CD40L-	1
CASSTRQATDTQYF	V10-3	J2-3	LULO-TC-DN6_Tc_N_CD40L-	1
CASSTRQGAAAEAFF	V10-3	J1-1	LULO-TC-DN6_Tc_N_CD40L-	1
CASSTRQGGTEAFF	V10-3	J1-1	LULO-TC-DN6_Tc_N_CD40L-	8
CASSTRQGILQETQYF	V10-3	J2-5	LULO-TC-DN6_Tc_N_CD40L-	2
CASSTRQYVLADRKPETQYF	V10-3	J2-5	LULO-TC-DN6_Tc_N_CD40L-	2
CASSTRSGPAIQYF	V10-3	J2-1	LULO-TC-DN6_Tc_N_CD40L-	6
CASSTRSGPAIQYF	V10-3	J2-4	LULO-TC-DN6_Tc_N_CD40L-	6
CASSTRSGPAIQYF	V10-3	J2-7	LULO-TC-DN6_Tc_N_CD40L-	3
CASSTRVSGMETQYF	V10-3	J2-5	LULO-TC-DN6_Tc_N_CD40L-	5
CASSTRWRDTEAFF	V10-3	J1-1	LULO-TC-DN6_Tc_N_CD40L-	5
CASSTSDTQYF	V10-3	J2-3	LULO-TC-DN6_Tc_N_CD40L-	4
CASSTTAGGTDTQYF	V10-3	J2-3	LULO-TC-DN6_Tc_N_CD40L-	1
CASSTTGGALETQYF	V10-3	J2-5	LULO-TC-DN6_Tc_N_CD40L-	1
CASSTTGGALETQYF	V10-3	J2-7	LULO-TC-DN6_Tc_N_CD40L-	1
CASSTTGGAVYGYTF	V10-3	J1-2	LULO-TC-DN6_Tc_N_CD40L-	9
CASSTTGQGNSPLHF	V10-3	J1-6	LULO-TC-DN6_Tc_N_CD40L-	4
CASSTTGTSTGELFF	V10-3	J2-2	LULO-TC-DN6_Tc_N_CD40L-	5
CASSTTGTYGYTF	V10-3	J1-2	LULO-TC-DN6_Tc_N_CD40L-	3
CASSTTHNEQFF	V10-3	J2-1	LULO-TC-DN6_Tc_N_CD40L-	6
CASSTTLENSPLHF	V10-3	J1-6	LULO-TC-DN6_Tc_N_CD40L-	5
CASSTTLLANEKLFF	V10-3	J1-4	LULO-TC-DN6_Tc_N_CD40L-	3
CASSTTRQGARGYTF	V10-3	J1-2	LULO-TC-DN6_Tc_N_CD40L-	1
CASSTTSGATDTQYF	V10-3	J2-3	LULO-TC-DN6_Tc_N_CD40L-	1
CASSTTSYHPNYGYTF	V10-3	J1-2	LULO-TC-DN6_Tc_N_CD40L-	7
CASSTTSYNEQFF	V10-3	J2-1	LULO-TC-DN6_Tc_N_CD40L-	1
CASSTTTTDSNYGYTF	V10-3	J1-2	LULO-TC-DN6_Tc_N_CD40L-	1
CASSTTYEQYF	V10-3	J2-7	LULO-TC-DN6_Tc_N_CD40L-	2
CASSTVSEETQYF	V10-3	J2-5	LULO-TC-DN6_Tc_N_CD40L-	1
CASSTWDTQIVPQHF	V10-3	J1-5	LULO-TC-DN6_Tc_N_CD40L-	1
CASSTWTSGNNEQFF	V10-3	J2-1	LULO-TC-DN6_Tc_N_CD40L-	10
CASSVAGGDGYGYTF	V10-3	J1-2	LULO-TC-DN6_Tc_N_CD40L-	1
CASSVAGQGNQPQHF	V10-3	J1-5	LULO-TC-DN6_Tc_N_CD40L-	6
CASSVAMREGRETQYF	V10-3	J2-5	LULO-TC-DN6_Tc_N_CD40L-	1
CASSVAQGGEQYF	V10-3	J2-7	LULO-TC-DN6_Tc_N_CD40L-	1
CASSVARNSNQPQHF	V10-3	J1-5	LULO-TC-DN6_Tc_N_CD40L-	3
CASSVAVSSYNEQFF	V10-3	J2-1	LULO-TC-DN6_Tc_N_CD40L-	15
CASSVDGPPDTGELFF	V10-3	J2-2	LULO-TC-DN6_Tc_N_CD40L-	7
CASSVDGYNEQFF	V10-3	J2-1	LULO-TC-DN6_Tc_N_CD40L-	18
CASSVDPGVHQPQHF	V10-3	J1-5	LULO-TC-DN6_Tc_N_CD40L-	1
CASSVDPRASSPGELFF	V10-3	J2-2	LULO-TC-DN6_Tc_N_CD40L-	1
CASSVDRPTDTQYF	V10-3	J2-3	LULO-TC-DN6_Tc_N_CD40L-	1
CASSVELAGETDTQYF	V10-3	J2-3	LULO-TC-DN6_Tc_N_CD40L-	9
CASSVGEAQHF	V10-3	J1-5	LULO-TC-DN6_Tc_N_CD40L-	8
CASSVGGGTDTQYF	V10-3	J2-3	LULO-TC-DN6_Tc_N_CD40L-	4
CASSVGGKDTQYF	V10-3	J2-3	LULO-TC-DN6_Tc_N_CD40L-	1
CASSVGGPNEQFF	V10-3	J2-1	LULO-TC-DN6_Tc_N_CD40L-	1
CASSVGQADEQYF	V10-3	J2-7	LULO-TC-DN6_Tc_N_CD40L-	1
CASSVGQGGTYEQYF	V10-3	J2-7	LULO-TC-DN6_Tc_N_CD40L-	1
CASSVGRVGSNQPQHF	V10-3	J1-5	LULO-TC-DN6_Tc_N_CD40L-	2
CASSVGRVVEQYV	V10-3	J2-7	LULO-TC-DN6_Tc_N_CD40L-	4
CASSVGSYEQYF	V10-3	J2-7	LULO-TC-DN6_Tc_N_CD40L-	8
CASSVGTEQFF	V10-3	J2-1	LULO-TC-DN6_Tc_N_CD40L-	1
CASSVGTGEPDTQYF	V10-3	J2-3	LULO-TC-DN6_Tc_N_CD40L-	1
CASSVIRDRGGITEAFF	V10-3	J1-1	LULO-TC-DN6_Tc_N_CD40L-	15
CASSVIYWDRPNTGELFF	V10-3	J2-2	LULO-TC-DN6_Tc_N_CD40L-	2
CASSVMRWDRDQPQHF	V10-3	J1-5	LULO-TC-DN6_Tc_N_CD40L-	3
CASSVNGESSYNSPLHF	V10-3	J1-6	LULO-TC-DN6_Tc_N_CD40L-	1
CASSVNTGEAYNEQFF	V10-3	J2-1	LULO-TC-DN6_Tc_N_CD40L-	1
CASSVPGTAYEQYF	V10-3	J2-7	LULO-TC-DN6_Tc_N_CD40L-	2
CASSVPTGMNTEAFF	V10-3	J1-1	LULO-TC-DN6_Tc_N_CD40L-	2
CASSVQGNQPQHF	V10-3	J1-5	LULO-TC-DN6_Tc_N_CD40L-	4
CASSVRGWDDQPQHF	V10-3	J1-5	LULO-TC-DN6_Tc_N_CD40L-	3
CASSVRGWDYNSPLHF	V10-3	J1-6	LULO-TC-DN6_Tc_N_CD40L-	6
CASSVRGWRETQYF	V10-3	J2-5	LULO-TC-DN6_Tc_N_CD40L-	5
CASSVRQDLAGNTEAFF	V10-3	J1-1	LULO-TC-DN6_Tc_N_CD40L-	3
CASSVRRQGNQPQHF	V10-3	J1-5	LULO-TC-DN6_Tc_N_CD40L-	7
CASSVRSTDTQYF	V10-3	J2-3	LULO-TC-DN6_Tc_N_CD40L-	12
CASSVRTGELFF	V10-3	J2-2	LULO-TC-DN6_Tc_N_CD40L-	4
CASSVSGRATDTQYF	V10-3	J2-3	LULO-TC-DN6_Tc_N_CD40L-	4
CASSVSGVVVQPQHF	V10-3	J1-5	LULO-TC-DN6_Tc_N_CD40L-	2
CASSVSTGPREAFF	V10-3	J1-1	LULO-TC-DN6_Tc_N_CD40L-	5
CASSVTGAKRNSYEQYF	V10-3	J2-1	LULO-TC-DN6_Tc_N_CD40L-	1
CASSVTGAKRNSYEQYF	V10-3	J2-7	LULO-TC-DN6_Tc_N_CD40L-	3
CASSVTGGNQDTQYF	V10-3	J2-3	LULO-TC-DN6_Tc_N_CD40L-	4
CASSVTGGRETQYF	V10-3	J2-5	LULO-TC-DN6_Tc_N_CD40L-	1
CASSVTGQGATEAFF	V10-3	J1-1	LULO-TC-DN6_Tc_N_CD40L-	1
CASSVTSGGPNTGELFF	V10-3	J2-2	LULO-TC-DN6_Tc_N_CD40L-	1
CASSVTSGSPNTGELFF	V10-3	J2-2	LULO-TC-DN6_Tc_N_CD40L-	9
CASSVVEGSYNEQFF	V10-3	J2-1	LULO-TC-DN6_Tc_N_CD40L-	1
CASSVVGEYNEQFF	V10-3	J2-1	LULO-TC-DN6_Tc_N_CD40L-	11
CASSVVGGGETQYF	V10-3	J2-5	LULO-TC-DN6_Tc_N_CD40L-	1
CASSVWTAYNSPLHF	V10-3	J1-6	LULO-TC-DN6_Tc_N_CD40L-	1
CASSVWTGNEKLFF	V10-3	J1-4	LULO-TC-DN6_Tc_N_CD40L-	1
CASSWAGEGNEQFF	V10-3	J2-1	LULO-TC-DN6_Tc_N_CD40L-	4
CASSWAGGTDTQYF	V10-3	J2-3	LULO-TC-DN6_Tc_N_CD40L-	4
CASSWARTGTSGNNEQFF	V10-3	J2-1	LULO-TC-DN6_Tc_N_CD40L-	1
CASSWASGQETQYF	V10-3	J2-5	LULO-TC-DN6_Tc_N_CD40L-	1
CASSWASGYNEQFF	V10-3	J2-1	LULO-TC-DN6_Tc_N_CD40L-	3
CASSWDAPNTEAFF	V10-3	J1-1	LULO-TC-DN6_Tc_N_CD40L-	5
CASSWDKLTDTQYF	V10-3	J2-3	LULO-TC-DN6_Tc_N_CD40L-	1
CASSWDRHGYTF	V10-3	J1-2	LULO-TC-DN6_Tc_N_CD40L-	5
CASSWDRVSTDTQYF	V10-3	J2-3	LULO-TC-DN6_Tc_N_CD40L-	4
CASSWDTTNTGELFF	V10-3	J2-2	LULO-TC-DN6_Tc_N_CD40L-	1
CASSWERTGNQPQHF	V10-3	J1-5	LULO-TC-DN6_Tc_N_CD40L-	6
CASSWGATSVLETQYF	V10-3	J2-5	LULO-TC-DN6_Tc_N_CD40L-	1
CASSWGDGQPQHF	V10-3	J1-5	LULO-TC-DN6_Tc_N_CD40L-	6
CASSWGGNTEAFF	V10-3	J1-1	LULO-TC-DN6_Tc_N_CD40L-	1
CASSWGHGSYEQYV	V10-3	J2-7	LULO-TC-DN6_Tc_N_CD40L-	1
CASSWGLAGFQETQYF	V10-3	J2-5	LULO-TC-DN6_Tc_N_CD40L-	6
CASSWGLAGFQETQYF	V10-3	J2-7	LULO-TC-DN6_Tc_N_CD40L-	2
CASSWGLAGGDNEQFF	V10-3	J2-1	LULO-TC-DN6_Tc_N_CD40L-	1
CASSWGLNDEQYV	V10-3	J2-7	LULO-TC-DN6_Tc_N_CD40L-	2
CASSWGQGPYGYTF	V10-3	J1-2	LULO-TC-DN6_Tc_N_CD40L-	12
CASSWGQGSYEQYV	V10-3	J2-1	LULO-TC-DN6_Tc_N_CD40L-	1
CASSWGQGSYEQYV	V10-3	J2-7	LULO-TC-DN6_Tc_N_CD40L-	1
CASSWGQGSYGYTF	V10-3	J1-2	LULO-TC-DN6_Tc_N_CD40L-	3
CASSWGQNTGELFF	V10-3	J2-2	LULO-TC-DN6_Tc_N_CD40L-	1
CASSWGRVNTEAFF	V10-3	J1-1	LULO-TC-DN6_Tc_N_CD40L-	5
CASSWGSGTDTQYF	V10-3	J2-3	LULO-TC-DN6_Tc_N_CD40L-	3
CASSWGTGELFF	V10-3	J2-2	LULO-TC-DN6_Tc_N_CD40L-	1
CASSWGTGGVYGYTF	V10-3	J1-2	LULO-TC-DN6_Tc_N_CD40L-	3
CASSWGVVTAEQFEQYF	V10-3	J2-7	LULO-TC-DN6_Tc_N_CD40L-	2
CASSWKPSEAFF	V10-3	J1-1	LULO-TC-DN6_Tc_N_CD40L-	1
CASSWPGLPQNEQFF	V10-3	J2-1	LULO-TC-DN6_Tc_N_CD40L-	1
CASSWREETEAFF	V10-3	J1-1	LULO-TC-DN6_Tc_N_CD40L-	2
CASSWRLAGGRNEQFF	V10-3	J2-1	LULO-TC-DN6_Tc_N_CD40L-	6
CASSWSPSNYGYTF	V10-3	J1-2	LULO-TC-DN6_Tc_N_CD40L-	5
CASSWTALNSPLHF	V10-3	J1-6	LULO-TC-DN6_Tc_N_CD40L-	14
CASSWTDRGNTEAFF	V10-3	J1-1	LULO-TC-DN6_Tc_N_CD40L-	1
CASSWTGALLNYGYTF	V10-3	J1-2	LULO-TC-DN6_Tc_N_CD40L-	9
CASSWTGGNQPQHF	V10-3	J1-5	LULO-TC-DN6_Tc_N_CD40L-	6
CASSWTGLDEQFF	V10-3	J2-7	LULO-TC-DN6_Tc_N_CD40L-	1
CASSWTGNEQYF	V10-3	J2-3	LULO-TC-DN6_Tc_N_CD40L-	6
CASSWTGPGGETQYF	V10-3	J2-5	LULO-TC-DN6_Tc_N_CD40L-	2
CASSWTGSENPQHF	V10-3	J1-5	LULO-TC-DN6_Tc_N_CD40L-	2
CASSWTGVTEAFF	V10-3	J1-1	LULO-TC-DN6_Tc_N_CD40L-	5
CASSWTLSYEQYF	V10-3	J2-7	LULO-TC-DN6_Tc_N_CD40L-	7
CASSWTMDIQYF	V10-3	J2-1	LULO-TC-DN6_Tc_N_CD40L-	1
CASSWTPDTGNTEAFF	V10-3	J1-1	LULO-TC-DN6_Tc_N_CD40L-	1
CASSWTQGNTEAFF	V10-3	J1-1	LULO-TC-DN6_Tc_N_CD40L-	3
CASSWTRTGELFF	V10-3	J2-2	LULO-TC-DN6_Tc_N_CD40L-	5
CASSWTSRTGELFF	V10-3	J2-2	LULO-TC-DN6_Tc_N_CD40L-	20
CASSWTSSYNEQFF	V10-3	J2-1	LULO-TC-DN6_Tc_N_CD40L-	5
CASSWVAGQETQYF	V10-3	J2-5	LULO-TC-DN6_Tc_N_CD40L-	1
CASSWVAGYQETQYF	V10-3	J2-1	LULO-TC-DN6_Tc_N_CD40L-	1
CASSWVAGYQETQYF	V10-3	J2-5	LULO-TC-DN6_Tc_N_CD40L-	6
CASSWVAGYQETQYF	V10-3	J2-7	LULO-TC-DN6_Tc_N_CD40L-	2
CASSWVGGDGYTF	V10-3	J1-2	LULO-TC-DN6_Tc_N_CD40L-	1
CASSWVPGDIENTGELFF	V10-3	J2-2	LULO-TC-DN6_Tc_N_CD40L-	6
CASSYAAGANSPLHF	V10-3	J1-6	LULO-TC-DN6_Tc_N_CD40L-	7
CASSYADGAYEQYV	V10-3	J2-7	LULO-TC-DN6_Tc_N_CD40L-	2
CASSYAESSPLHF	V10-3	J1-6	LULO-TC-DN6_Tc_N_CD40L-	16
CASSYAFPTGDNEQFF	V10-3	J2-1	LULO-TC-DN6_Tc_N_CD40L-	6
CASSYAFVPPLNTGELFF	V10-3	J2-2	LULO-TC-DN6_Tc_N_CD40L-	7
CASSYAGGQGIGRTEAFF	V10-3	J1-1	LULO-TC-DN6_Tc_N_CD40L-	6
CASSYAGGSGFGYNF	V10-3	J1-2	LULO-TC-DN6_Tc_N_CD40L-	1
CASSYAGGSGFGYTF	V10-3	J1-2	LULO-TC-DN6_Tc_N_CD40L-	1
CASSYAGGSYGYTF	V10-3	J1-2	LULO-TC-DN6_Tc_N_CD40L-	9
CASSYAGGYTF	V10-3	J1-2	LULO-TC-DN6_Tc_N_CD40L-	3
CASSYAGNQPQHF	V10-3	J1-5	LULO-TC-DN6_Tc_N_CD40L-	6
CASSYAGQGADIQYF	V10-3	J2-1	LULO-TC-DN6_Tc_N_CD40L-	2
CASSYAGQGADIQYF	V10-3	J2-4	LULO-TC-DN6_Tc_N_CD40L-	3
CASSYAGQGADIQYF	V10-3	J2-7	LULO-TC-DN6_Tc_N_CD40L-	2
CASSYAGQVYEQYF	V10-3	J2-7	LULO-TC-DN6_Tc_N_CD40L-	1
CASSYAGQVYNEQFF	V10-3	J2-1	LULO-TC-DN6_Tc_N_CD40L-	5
CASSYAGSSYEQYF	V10-3	J2-7	LULO-TC-DN6_Tc_N_CD40L-	3
CASSYAGTDTQYF	V10-3	J2-3	LULO-TC-DN6_Tc_N_CD40L-	4
CASSYAGTGRTNTEAFF	V10-3	J1-1	LULO-TC-DN6_Tc_N_CD40L-	2
CASSYAPGRGVRNYGYTF	V10-3	J1-2	LULO-TC-DN6_Tc_N_CD40L-	4
CASSYAPPGTDTQYF	V10-3	J2-3	LULO-TC-DN6_Tc_N_CD40L-	3
CASSYAPSTGELFF	V10-3	J2-2	LULO-TC-DN6_Tc_N_CD40L-	8
CASSYARDLGYGYTF	V10-3	J1-2	LULO-TC-DN6_Tc_N_CD40L-	9
CASSYASGGATDTQYF	V10-3	J2-3	LULO-TC-DN6_Tc_N_CD40L-	4
CASSYASGGSNQPQHF	V10-3	J1-5	LULO-TC-DN6_Tc_N_CD40L-	3
CASSYASHEQFF	V10-3	J2-1	LULO-TC-DN6_Tc_N_CD40L-	7
CASSYASLYNEQFF	V10-3	J2-1	LULO-TC-DN6_Tc_N_CD40L-	16
CASSYASPTLHNEQFF	V10-3	J2-1	LULO-TC-DN6_Tc_N_CD40L-	5
CASSYASYNEQFF	V10-3	J2-1	LULO-TC-DN6_Tc_N_CD40L-	6
CASSYATEYNEQFF	V10-3	J2-1	LULO-TC-DN6_Tc_N_CD40L-	19
CASSYATGMDQYF	V10-3	J2-5	LULO-TC-DN6_Tc_N_CD40L-	4
CASSYAVGQGSYEQYF	V10-3	J2-7	LULO-TC-DN6_Tc_N_CD40L-	1
CASSYAWDSNQPQHF	V10-3	J1-5	LULO-TC-DN6_Tc_N_CD40L-	6
CASSYAYGGNSPLHF	V10-3	J1-6	LULO-TC-DN6_Tc_N_CD40L-	12
CASSYAYGSGGQETQYF	V10-3	J2-5	LULO-TC-DN6_Tc_N_CD40L-	1
CASSYDAQYPYEQYF	V10-3	J2-7	LULO-TC-DN6_Tc_N_CD40L-	2
CASSYDGAPLETQYF	V10-3	J2-4J2-5	LULO-TC-DN6_Tc_N_CD40L-	2
CASSYDGGQETQYF	V10-3	J2-5	LULO-TC-DN6_Tc_N_CD40L-	1
CASSYDGGRTTDTQYF	V10-3	J2-3	LULO-TC-DN6_Tc_N_CD40L-	6
CASSYDGNTGELFF	V10-3	J2-2	LULO-TC-DN6_Tc_N_CD40L-	16
CASSYDGQPVSTSGRGDTGELFF	V10-3	J2-2	LULO-TC-DN6_Tc_N_CD40L-	1
CASSYDGSSYNEQFF	V10-3	J2-1	LULO-TC-DN6_Tc_N_CD40L-	11
CASSYDGYYEQYV	V10-3	J2-7	LULO-TC-DN6_Tc_N_CD40L-	1
CASSYDHAGGFTGELFF	V10-3	J2-2	LULO-TC-DN6_Tc_N_CD40L-	7
CASSYDIWNTEAFF	V10-3	J1-1	LULO-TC-DN6_Tc_N_CD40L-	1
CASSYDPPGRALYGHTF	V10-3	J1-2	LULO-TC-DN6_Tc_N_CD40L-	1
CASSYDPPGRALYGYTF	V10-3	J1-2	LULO-TC-DN6_Tc_N_CD40L-	1
CASSYDPRSQPQHF	V10-3	J1-5	LULO-TC-DN6_Tc_N_CD40L-	3
CASSYDRGGTGELFF	V10-3	J2-2	LULO-TC-DN6_Tc_N_CD40L-	1
CASSYDRGLAYNEQFF	V10-3	J2-1	LULO-TC-DN6_Tc_N_CD40L-	1
CASSYDRGSPLHF	V10-3	J1-6	LULO-TC-DN6_Tc_N_CD40L-	2
CASSYDRVTNYGYTF	V10-3	J1-2	LULO-TC-DN6_Tc_N_CD40L-	7
CASSYDTGESYEQYF	V10-3	J2-7	LULO-TC-DN6_Tc_N_CD40L-	2
CASSYDTGGSTDTQYF	V10-3	J2-3	LULO-TC-DN6_Tc_N_CD40L-	1
CASSYDTGSNNEQFF	V10-3	J2-1	LULO-TC-DN6_Tc_N_CD40L-	1
CASSYEAVLNQPQHF	V10-3	J1-5	LULO-TC-DN6_Tc_N_CD40L-	7
CASSYEDYGYTF	V10-3	J1-2	LULO-TC-DN6_Tc_N_CD40L-	9
CASSYEGETQYF	V10-3	J2-1	LULO-TC-DN6_Tc_N_CD40L-	1
CASSYEGETQYF	V10-3	J2-5	LULO-TC-DN6_Tc_N_CD40L-	8
CASSYEGETQYF	V10-3	J2-7	LULO-TC-DN6_Tc_N_CD40L-	2
CASSYEGGPTYEQYF	V10-3	J2-7	LULO-TC-DN6_Tc_N_CD40L-	1
CASSYEGIIYNEQFF	V10-3	J2-1	LULO-TC-DN6_Tc_N_CD40L-	44
CASSYEGIIYNEQFF	V10-3	J2-5	LULO-TC-DN6_Tc_N_CD40L-	1
CASSYEGIIYNEQFF	V10-3	J2-7	LULO-TC-DN6_Tc_N_CD40L-	2
CASSYEGQGYGYTF	V10-3	J1-2	LULO-TC-DN6_Tc_N_CD40L-	46
CASSYEGVLGNQPQHF	V10-3	J1-5	LULO-TC-DN6_Tc_N_CD40L-	6
CASSYEGVSSYEQYF	V10-3	J2-5	LULO-TC-DN6_Tc_N_CD40L-	1
CASSYEGVSSYEQYF	V10-3	J2-7	LULO-TC-DN6_Tc_N_CD40L-	4
CASSYEGWEPQHF	V10-3	J1-5	LULO-TC-DN6_Tc_N_CD40L-	1
CASSYEPGTAKTQYF	V10-3	J2-5	LULO-TC-DN6_Tc_N_CD40L-	1
CASSYERGLGEKLFF	V10-3	J1-4	LULO-TC-DN6_Tc_N_CD40L-	7
CASSYESGANVLTF	V10-3	J2-6	LULO-TC-DN6_Tc_N_CD40L-	1
CASSYETAVYGYTF	V10-3	J1-2	LULO-TC-DN6_Tc_N_CD40L-	14
CASSYETRTTEAFF	V10-3	J1-1	LULO-TC-DN6_Tc_N_CD40L-	4
CASSYEVGAASYNEQFF	V10-3	J2-1	LULO-TC-DN6_Tc_N_CD40L-	9
CASSYFADQETQYF	V10-3	J2-5	LULO-TC-DN6_Tc_N_CD40L-	7
CASSYFADQETQYF	V10-3	J2-7	LULO-TC-DN6_Tc_N_CD40L-	3
CASSYFAGWGSNTEAFF	V10-3	J1-1	LULO-TC-DN6_Tc_N_CD40L-	11
CASSYFAGYTF	V10-3	J1-2	LULO-TC-DN6_Tc_N_CD40L-	2
CASSYFGGLNEKLFF	V10-3	J1-4	LULO-TC-DN6_Tc_N_CD40L-	4
CASSYFGRNNEQFF	V10-3	J2-1	LULO-TC-DN6_Tc_N_CD40L-	8
CASSYFGTSGAALYYEQYF	V10-3	J2-7	LULO-TC-DN6_Tc_N_CD40L-	1
CASSYFGTSGASLYYEQYF	V10-3	J2-7	LULO-TC-DN6_Tc_N_CD40L-	3
CASSYFITYRSGGGYTF	V10-3	J1-2	LULO-TC-DN6_Tc_N_CD40L-	2
CASSYFLLSEQFF	V10-3	J2-1	LULO-TC-DN6_Tc_N_CD40L-	4
CASSYFNYNEQFF	V10-3	J2-1	LULO-TC-DN6_Tc_N_CD40L-	3
CASSYFRAMNTEAFF	V10-3	J1-1	LULO-TC-DN6_Tc_N_CD40L-	1
CASSYFRGGPDIQYF	V10-3	J2-4	LULO-TC-DN6_Tc_N_CD40L-	2
CASSYFRRGAGGYTF	V10-3	J1-2	LULO-TC-DN6_Tc_N_CD40L-	6
CASSYFSKFATNEKLFF	V10-3	J1-4	LULO-TC-DN6_Tc_N_CD40L-	6
CASSYFSNQPQHF	V10-3	J1-5	LULO-TC-DN6_Tc_N_CD40L-	2
CASSYFSRTDTQYF	V10-3	J2-3	LULO-TC-DN6_Tc_N_CD40L-	2
CASSYFWQGEETQYF	V10-3	J2-5	LULO-TC-DN6_Tc_N_CD40L-	3
CASSYGAEQFF	V10-3	J2-1	LULO-TC-DN6_Tc_N_CD40L-	9
CASSYGAGGTQETQYF	V10-3	J2-5	LULO-TC-DN6_Tc_N_CD40L-	4
CASSYGAGIEF	V10-3	J2-1	LULO-TC-DN6_Tc_N_CD40L-	6
CASSYGAGIEF	V10-3	J2-7	LULO-TC-DN6_Tc_N_CD40L-	2
CASSYGASGNYEQYF	V10-3	J2-7	LULO-TC-DN6_Tc_N_CD40L-	14
CASSYGASSLANYGYTF	V10-3	J1-2	LULO-TC-DN6_Tc_N_CD40L-	3
CASSYGATGGGIDYEQYF	V10-3	J2-7	LULO-TC-DN6_Tc_N_CD40L-	3
CASSYGATTDTQYF	V10-3	J2-3	LULO-TC-DN6_Tc_N_CD40L-	3
CASSYGAVRRETQYF	V10-3	J2-1	LULO-TC-DN6_Tc_N_CD40L-	1
CASSYGAVRRETQYF	V10-3	J2-5	LULO-TC-DN6_Tc_N_CD40L-	2
CASSYGAVTEAFF	V10-3	J1-1	LULO-TC-DN6_Tc_N_CD40L-	9
CASSYGDEAFF	V10-3	J1-1	LULO-TC-DN6_Tc_N_CD40L-	2
CASSYGDRGRPEAFF	V10-3	J1-1	LULO-TC-DN6_Tc_N_CD40L-	5
CASSYGDTQYF	V10-3	J2-3	LULO-TC-DN6_Tc_N_CD40L-	4
CASSYGEEGRNGYTF	V10-3	J1-2	LULO-TC-DN6_Tc_N_CD40L-	2
CASSYGEQFF	V10-3	J2-1	LULO-TC-DN6_Tc_N_CD40L-	6
CASSYGETNYGYTF	V10-3	J1-2	LULO-TC-DN6_Tc_N_CD40L-	1
CASSYGFGGYTF	V10-3	J1-2	LULO-TC-DN6_Tc_N_CD40L-	6
CASSYGFHYGDTF	V10-3	J1-2	LULO-TC-DN6_Tc_N_CD40L-	1
CASSYGFHYGYTF	V10-3	J1-2	LULO-TC-DN6_Tc_N_CD40L-	4
CASSYGGAGYGYTF	V10-3	J1-2	LULO-TC-DN6_Tc_N_CD40L-	2
CASSYGGAHGYGYTF	V10-3	J1-2	LULO-TC-DN6_Tc_N_CD40L-	6
CASSYGGDGYTF	V10-3	J1-2	LULO-TC-DN6_Tc_N_CD40L-	5
CASSYGGDNQPQHF	V10-3	J1-5	LULO-TC-DN6_Tc_N_CD40L-	5
CASSYGGDRTYEQYF	V10-3	J2-7	LULO-TC-DN6_Tc_N_CD40L-	6
CASSYGGDTYSGNTIYF	V10-3	J1-3	LULO-TC-DN6_Tc_N_CD40L-	1
CASSYGGEGYTF	V10-3	J1-2	LULO-TC-DN6_Tc_N_CD40L-	5
CASSYGGELFF	V10-3	J2-2	LULO-TC-DN6_Tc_N_CD40L-	9
CASSYGGGSTEAFF	V10-3	J1-1	LULO-TC-DN6_Tc_N_CD40L-	1
CASSYGGGSYGYTF	V10-3	J1-2	LULO-TC-DN6_Tc_N_CD40L-	10
CASSYGGGVQETQYF	V10-3	J2-5	LULO-TC-DN6_Tc_N_CD40L-	1
CASSYGGLTEAFF	V10-3	J1-1	LULO-TC-DN6_Tc_N_CD40L-	3
CASSYGGNEQFF	V10-3	J2-1	LULO-TC-DN6_Tc_N_CD40L-	12
CASSYGGNLSGNTIYF	V10-3	J1-3	LULO-TC-DN6_Tc_N_CD40L-	2
CASSYGGNQPQHF	V10-3	J1-5	LULO-TC-DN6_Tc_N_CD40L-	3
CASSYGGPWAEAFF	V10-3	J1-1	LULO-TC-DN6_Tc_N_CD40L-	4
CASSYGGRGPETQYF	V10-3	J2-5	LULO-TC-DN6_Tc_N_CD40L-	3
CASSYGGRGSDTQYF	V10-3	J2-3	LULO-TC-DN6_Tc_N_CD40L-	1
CASSYGGRNEQFF	V10-3	J2-1	LULO-TC-DN6_Tc_N_CD40L-	4
CASSYGGSNGYTF	V10-3	J1-2	LULO-TC-DN6_Tc_N_CD40L-	6
CASSYGGTGELFF	V10-3	J2-2	LULO-TC-DN6_Tc_N_CD40L-	25
CASSYGGTRAPLHF	V10-3	J1-6	LULO-TC-DN6_Tc_N_CD40L-	8
CASSYGGVGTEAFF	V10-3	J1-1	LULO-TC-DN6_Tc_N_CD40L-	6
CASSYGGYTEAFF	V10-3	J1-1	LULO-TC-DN6_Tc_N_CD40L-	1
CASSYGHGGYGYTF	V10-3	J1-2	LULO-TC-DN6_Tc_N_CD40L-	6
CASSYGIGDLQETQYF	V10-3	J2-5	LULO-TC-DN6_Tc_N_CD40L-	1
CASSYGISYEQYF	V10-3	J2-1	LULO-TC-DN6_Tc_N_CD40L-	1
CASSYGISYEQYF	V10-3	J2-7	LULO-TC-DN6_Tc_N_CD40L-	7
CASSYGISYVQHF	V10-3	J2-7	LULO-TC-DN6_Tc_N_CD40L-	1
CASSYGLAAVGELFF	V10-3	J2-2	LULO-TC-DN6_Tc_N_CD40L-	15
CASSYGLAGEGDTQYF	V10-3	J2-3	LULO-TC-DN6_Tc_N_CD40L-	6
CASSYGLAGGYEQYF	V10-3	J2-7	LULO-TC-DN6_Tc_N_CD40L-	1
CASSYGLESNYGYTF	V10-3	J1-2	LULO-TC-DN6_Tc_N_CD40L-	14
CASSYGLEWVF	V10-3	J2-1	LULO-TC-DN6_Tc_N_CD40L-	7
CASSYGLEWVF	V10-3	J2-7	LULO-TC-DN6_Tc_N_CD40L-	1
CASSYGLGALAGYTF	V10-3	J1-2	LULO-TC-DN6_Tc_N_CD40L-	2
CASSYGLGDTGELFF	V10-3	J2-2	LULO-TC-DN6_Tc_N_CD40L-	4
CASSYGLGGETQYF	V10-3	J2-1	LULO-TC-DN6_Tc_N_CD40L-	1
CASSYGLGGETQYF	V10-3	J2-5	LULO-TC-DN6_Tc_N_CD40L-	5
CASSYGLGGETQYF	V10-3	J2-7	LULO-TC-DN6_Tc_N_CD40L-	1
CASSYGLGYEQYV	V10-3	J2-7	LULO-TC-DN6_Tc_N_CD40L-	3
CASSYGLTEAFF	V10-3	J1-1	LULO-TC-DN6_Tc_N_CD40L-	7
CASSYGLTSYEQYF	V10-3	J2-7	LULO-TC-DN6_Tc_N_CD40L-	2
CASSYGNDYGYTF	V10-3	J1-2	LULO-TC-DN6_Tc_N_CD40L-	13
CASSYGNEQFF	V10-3	J2-1	LULO-TC-DN6_Tc_N_CD40L-	4
CASSYGNTEAFF	V10-3	J1-1	LULO-TC-DN6_Tc_N_CD40L-	5
CASSYGPAGSTDTQYF	V10-3	J2-3	LULO-TC-DN6_Tc_N_CD40L-	8
CASSYGPGDSYEQYF	V10-3	J2-7	LULO-TC-DN6_Tc_N_CD40L-	1
CASSYGPGVMETQYF	V10-3	J2-5	LULO-TC-DN6_Tc_N_CD40L-	3
CASSYGPNQPQHF	V10-3	J1-5	LULO-TC-DN6_Tc_N_CD40L-	5
CASSYGPPWAFF	V10-3	J1-1	LULO-TC-DN6_Tc_N_CD40L-	9
CASSYGPRWTF	V10-3	J1-2	LULO-TC-DN6_Tc_N_CD40L-	1
CASSYGPSDRMYQETQYF	V10-3	J2-5	LULO-TC-DN6_Tc_N_CD40L-	2
CASSYGPSGNSPLHF	V10-3	J1-6	LULO-TC-DN6_Tc_N_CD40L-	3
CASSYGPSYEQYF	V10-3	J2-7	LULO-TC-DN6_Tc_N_CD40L-	1
CASSYGQGEEQYV	V10-3	J2-7	LULO-TC-DN6_Tc_N_CD40L-	3
CASSYGQGENTGELFF	V10-3	J2-2	LULO-TC-DN6_Tc_N_CD40L-	1
CASSYGQGFPDTQYF	V10-3	J2-3	LULO-TC-DN6_Tc_N_CD40L-	4
CASSYGQGGDTQYF	V10-3	J2-3	LULO-TC-DN6_Tc_N_CD40L-	16
CASSYGQGLWYGYTF	V10-3	J1-2	LULO-TC-DN6_Tc_N_CD40L-	5
CASSYGQGNQPQHF	V10-3	J1-5	LULO-TC-DN6_Tc_N_CD40L-	1
CASSYGQGNTEAFF	V10-3	J1-1	LULO-TC-DN6_Tc_N_CD40L-	1
CASSYGQGRNEKLFF	V10-3	J1-4	LULO-TC-DN6_Tc_N_CD40L-	4
CASSYGQGRRTEAFF	V10-3	J1-1	LULO-TC-DN6_Tc_N_CD40L-	1
CASSYGQGRTDTQYF	V10-3	J2-3	LULO-TC-DN6_Tc_N_CD40L-	2
CASSYGQGSTEAFF	V10-3	J1-1	LULO-TC-DN6_Tc_N_CD40L-	5
CASSYGQLTDTQYF	V10-3	J2-3	LULO-TC-DN6_Tc_N_CD40L-	7
CASSYGRADTQYF	V10-3	J2-3	LULO-TC-DN6_Tc_N_CD40L-	2
CASSYGRASTDTQYF	V10-3	J2-3	LULO-TC-DN6_Tc_N_CD40L-	2
CASSYGRGLANEQFF	V10-3	J2-1	LULO-TC-DN6_Tc_N_CD40L-	2
CASSYGRGLANEQFF	V10-3	J2-7	LULO-TC-DN6_Tc_N_CD40L-	1
CASSYGRGQSNQPQHF	V10-3	J1-5	LULO-TC-DN6_Tc_N_CD40L-	1
CASSYGRGSGYTF	V10-3	J1-2	LULO-TC-DN6_Tc_N_CD40L-	4
CASSYGRGYEQYF	V10-3	J2-7	LULO-TC-DN6_Tc_N_CD40L-	2
CASSYGRQGSETQYF	V10-3	J2-5	LULO-TC-DN6_Tc_N_CD40L-	10
CASSYGRQGSETQYF	V10-3	J2-7	LULO-TC-DN6_Tc_N_CD40L-	1
CASSYGSNTEAFF	V10-3	J1-1	LULO-TC-DN6_Tc_N_CD40L-	3
CASSYGSSGNTIYF	V10-3	J1-3	LULO-TC-DN6_Tc_N_CD40L-	1
CASSYGSSGVFF	V10-3	J1-4	LULO-TC-DN6_Tc_N_CD40L-	1
CASSYGSSYNEQFF	V10-3	J2-1	LULO-TC-DN6_Tc_N_CD40L-	10
CASSYGSVAVEKLFF	V10-3	J1-4	LULO-TC-DN6_Tc_N_CD40L-	14
CASSYGTAGELFF	V10-3	J2-2	LULO-TC-DN6_Tc_N_CD40L-	9
CASSYGTAGGGYTF	V10-3	J1-2	LULO-TC-DN6_Tc_N_CD40L-	1
CASSYGTALNTEAFF	V10-3	J1-1	LULO-TC-DN6_Tc_N_CD40L-	10
CASSYGTANTGELFF	V10-3	J2-2	LULO-TC-DN6_Tc_N_CD40L-	17
CASSYGTGGYYEQYF	V10-3	J2-7	LULO-TC-DN6_Tc_N_CD40L-	2
CASSYGTGKYNEQFF	V10-3	J2-1	LULO-TC-DN6_Tc_N_CD40L-	5
CASSYGTGNTGELFF	V10-3	J2-2	LULO-TC-DN6_Tc_N_CD40L-	1
CASSYGTGSLNTGELFF	V10-3	J2-2	LULO-TC-DN6_Tc_N_CD40L-	3
CASSYGTGSPNSPLHF	V10-3	J1-6	LULO-TC-DN6_Tc_N_CD40L-	3
CASSYGTHDFYGYTF	V10-3	J1-2	LULO-TC-DN6_Tc_N_CD40L-	1
CASSYGTPDGYTF	V10-3	J1-2	LULO-TC-DN6_Tc_N_CD40L-	6
CASSYGTPETQYF	V10-3	J2-5	LULO-TC-DN6_Tc_N_CD40L-	7
CASSYGTPETQYF	V10-3	J2-7	LULO-TC-DN6_Tc_N_CD40L-	1
CASSYGTPGYGYTF	V10-3	J1-2	LULO-TC-DN6_Tc_N_CD40L-	3
CASSYGTPSGANVLTF	V10-3	J2-6	LULO-TC-DN6_Tc_N_CD40L-	9
CASSYGTSGQNEQFF	V10-3	J2-1	LULO-TC-DN6_Tc_N_CD40L-	2
CASSYGTSLTHEQFF	V10-3	J2-1	LULO-TC-DN6_Tc_N_CD40L-	15
CASSYGTSTGELFF	V10-3	J2-2	LULO-TC-DN6_Tc_N_CD40L-	1
CASSYGTSVYNEQFF	V10-3	J2-1	LULO-TC-DN6_Tc_N_CD40L-	1
CASSYGTSYVETQYF	V10-3	J2-5	LULO-TC-DN6_Tc_N_CD40L-	1
CASSYGVESSGNTIYF	V10-3	J1-3	LULO-TC-DN6_Tc_N_CD40L-	1
CASSYGVGLEQYF	V10-3	J2-7	LULO-TC-DN6_Tc_N_CD40L-	4
CASSYGVHEQFF	V10-3	J2-1	LULO-TC-DN6_Tc_N_CD40L-	4
CASSYGVPYEQYF	V10-3	J2-7	LULO-TC-DN6_Tc_N_CD40L-	3
CASSYGVTNYGYTF	V10-3	J1-2	LULO-TC-DN6_Tc_N_CD40L-	4
CASSYGWGGRGTEAFF	V10-3	J1-1	LULO-TC-DN6_Tc_N_CD40L-	1
CASSYGWMNTEAFF	V10-3	J1-1	LULO-TC-DN6_Tc_N_CD40L-	4
CASSYHDRSNTEAFF	V10-3	J1-1	LULO-TC-DN6_Tc_N_CD40L-	2
CASSYHGQNTEAFF	V10-3	J1-1	LULO-TC-DN6_Tc_N_CD40L-	3
CASSYHRGSVEQYF	V10-3	J2-1	LULO-TC-DN6_Tc_N_CD40L-	1
CASSYHRGSVEQYF	V10-3	J2-7	LULO-TC-DN6_Tc_N_CD40L-	3
CASSYHTGGDTEAFF	V10-3	J1-1	LULO-TC-DN6_Tc_N_CD40L-	3
CASSYIAGGVDTQYF	V10-3	J2-3	LULO-TC-DN6_Tc_N_CD40L-	5
CASSYIGGSIYGYTF	V10-3	J1-2	LULO-TC-DN6_Tc_N_CD40L-	5
CASSYIQGAYNEQFF	V10-3	J2-1	LULO-TC-DN6_Tc_N_CD40L-	10
CASSYIQGNYNEQFF	V10-3	J2-1	LULO-TC-DN6_Tc_N_CD40L-	2
CASSYIWDRDNGYTF	V10-3	J1-2	LULO-TC-DN6_Tc_N_CD40L-	4
CASSYKFTGELFF	V10-3	J2-2	LULO-TC-DN6_Tc_N_CD40L-	12
CASSYKGASTEAFF	V10-3	J1-1	LULO-TC-DN6_Tc_N_CD40L-	6
CASSYKLADTEAFF	V10-3	J1-1	LULO-TC-DN6_Tc_N_CD40L-	1
CASSYKQGLLFNTEAFF	V10-3	J1-1	LULO-TC-DN6_Tc_N_CD40L-	5
CASSYLAGAHEQYV	V10-3	J2-7	LULO-TC-DN6_Tc_N_CD40L-	5
CASSYLAGDNEQFF	V10-3	J2-1	LULO-TC-DN6_Tc_N_CD40L-	5
CASSYLAGGLETQYF	V10-3	J2-5	LULO-TC-DN6_Tc_N_CD40L-	1
CASSYLAGGLSYEQYF	V10-3	J2-7	LULO-TC-DN6_Tc_N_CD40L-	1
CASSYLAGIADTQYF	V10-3	J2-3	LULO-TC-DN6_Tc_N_CD40L-	4
CASSYLARGLAYVSGANVLTF	V10-3	J2-6	LULO-TC-DN6_Tc_N_CD40L-	6
CASSYLASFEQYF	V10-3	J2-7	LULO-TC-DN6_Tc_N_CD40L-	3
CASSYLDEAFF	V10-3	J1-1	LULO-TC-DN6_Tc_N_CD40L-	1
CASSYLDYNEQFF	V10-3	J2-1	LULO-TC-DN6_Tc_N_CD40L-	8
CASSYLDYNEQFF	V10-3	J2-7	LULO-TC-DN6_Tc_N_CD40L-	1
CASSYLEDSSYEQYF	V10-3	J2-7	LULO-TC-DN6_Tc_N_CD40L-	1
CASSYLEGVPAKNIQYF	V10-3	J2-4	LULO-TC-DN6_Tc_N_CD40L-	4
CASSYLEGVPAKNIQYF	V10-3	J2-7	LULO-TC-DN6_Tc_N_CD40L-	1
CASSYLGASSPLHF	V10-3	J1-6	LULO-TC-DN6_Tc_N_CD40L-	8
CASSYLGATGELFF	V10-3	J2-2	LULO-TC-DN6_Tc_N_CD40L-	2
CASSYLGDNEQFF	V10-3	J2-1	LULO-TC-DN6_Tc_N_CD40L-	14
CASSYLGFPNYEQYV	V10-3	J2-7	LULO-TC-DN6_Tc_N_CD40L-	4
CASSYLGGFQPQHF	V10-3	J1-5	LULO-TC-DN6_Tc_N_CD40L-	1
CASSYLGGSTGELFF	V10-3	J2-2	LULO-TC-DN6_Tc_N_CD40L-	14
CASSYLGGVNEKLFF	V10-3	J1-4	LULO-TC-DN6_Tc_N_CD40L-	3
CASSYLGQGADTQYF	V10-3	J2-3	LULO-TC-DN6_Tc_N_CD40L-	2
CASSYLGRNTEAFF	V10-3	J1-1	LULO-TC-DN6_Tc_N_CD40L-	1
CASSYLGSYEQYF	V10-3	J2-7	LULO-TC-DN6_Tc_N_CD40L-	2
CASSYLGSYNSPLHF	V10-3	J1-6	LULO-TC-DN6_Tc_N_CD40L-	1
CASSYLGTDTQYF	V10-3	J2-3	LULO-TC-DN6_Tc_N_CD40L-	7
CASSYLGTGGDTQYF	V10-3	J2-3	LULO-TC-DN6_Tc_N_CD40L-	14
CASSYLGTGGRGYTF	V10-3	J1-2	LULO-TC-DN6_Tc_N_CD40L-	11
CASSYLGVDPDTQYF	V10-3	J2-3	LULO-TC-DN6_Tc_N_CD40L-	4
CASSYLGVGETQYF	V10-3	J2-1	LULO-TC-DN6_Tc_N_CD40L-	1
CASSYLGVGETQYF	V10-3	J2-5	LULO-TC-DN6_Tc_N_CD40L-	7
CASSYLGVGETQYF	V10-3	J2-7	LULO-TC-DN6_Tc_N_CD40L-	1
CASSYLIGRNQPQHF	V10-3	J1-5	LULO-TC-DN6_Tc_N_CD40L-	2
CASSYLKETQYF	V10-3	J2-5	LULO-TC-DN6_Tc_N_CD40L-	3
CASSYLPGPQDKNQPQHF	V10-3	J1-5	LULO-TC-DN6_Tc_N_CD40L-	7
CASSYLPPAASGETQYF	V10-3	J2-1	LULO-TC-DN6_Tc_N_CD40L-	1
CASSYLPPAASGETQYF	V10-3	J2-5	LULO-TC-DN6_Tc_N_CD40L-	6
CASSYLPPAASGETQYF	V10-3	J2-7	LULO-TC-DN6_Tc_N_CD40L-	1
CASSYLPPSTDTQYF	V10-3	J2-3	LULO-TC-DN6_Tc_N_CD40L-	4
CASSYLPTGDTEAFF	V10-3	J1-1	LULO-TC-DN6_Tc_N_CD40L-	4
CASSYLQGRTGELFF	V10-3	J2-2	LULO-TC-DN6_Tc_N_CD40L-	6
CASSYLRAHNEQFF	V10-3	J2-1	LULO-TC-DN6_Tc_N_CD40L-	8
CASSYLRFDTDTQYF	V10-3	J2-3	LULO-TC-DN6_Tc_N_CD40L-	2
CASSYLRGANNEQFF	V10-3	J2-1	LULO-TC-DN6_Tc_N_CD40L-	2
CASSYLRGTEAFF	V10-3	J1-1	LULO-TC-DN6_Tc_N_CD40L-	4
CASSYLRQGESGYEQYF	V10-3	J2-7	LULO-TC-DN6_Tc_N_CD40L-	5
CASSYLRTSGVSYNEQFF	V10-3	J2-1	LULO-TC-DN6_Tc_N_CD40L-	12
CASSYLSAGWANTEAFF	V10-3	J1-1	LULO-TC-DN6_Tc_N_CD40L-	8
CASSYLSASGGNEQFF	V10-3	J2-1	LULO-TC-DN6_Tc_N_CD40L-	7
CASSYLSGGPYYEQYF	V10-3	J2-7	LULO-TC-DN6_Tc_N_CD40L-	1
CASSYLTARNTGELFF	V10-3	J2-2	LULO-TC-DN6_Tc_N_CD40L-	6
CASSYLTGLDTEAFF	V10-3	J1-1	LULO-TC-DN6_Tc_N_CD40L-	1
CASSYLTPGLAGEGENGELFF	V10-3	J2-2	LULO-TC-DN6_Tc_N_CD40L-	6
CASSYLVAGAYNEQFF	V10-3	J2-1	LULO-TC-DN6_Tc_N_CD40L-	5
CASSYMRGEQFF	V10-3	J2-1	LULO-TC-DN6_Tc_N_CD40L-	8
CASSYMRGEQFF	V10-3	J2-7	LULO-TC-DN6_Tc_N_CD40L-	1
CASSYMVGNQPQHF	V10-3	J1-5	LULO-TC-DN6_Tc_N_CD40L-	8
CASSYNGGSYEQYF	V10-3	J2-7	LULO-TC-DN6_Tc_N_CD40L-	1
CASSYNLERAHNEQFF	V10-3	J2-1	LULO-TC-DN6_Tc_N_CD40L-	3
CASSYNLPGQGIGYTF	V10-3	J1-2	LULO-TC-DN6_Tc_N_CD40L-	2
CASSYNLYYGYTF	V10-3	J1-2	LULO-TC-DN6_Tc_N_CD40L-	5
CASSYNPDRGRGVNEKLFF	V10-3	J1-4	LULO-TC-DN6_Tc_N_CD40L-	4
CASSYNQGQGEGETQYF	V10-3	J2-5	LULO-TC-DN6_Tc_N_CD40L-	5
CASSYNRAEAFF	V10-3	J1-1	LULO-TC-DN6_Tc_N_CD40L-	3
CASSYNRAPEAFF	V10-3	J1-1	LULO-TC-DN6_Tc_N_CD40L-	3
CASSYNRGLGTDTQYF	V10-3	J2-3	LULO-TC-DN6_Tc_N_CD40L-	1
CASSYNSNYGYTF	V10-3	J1-2	LULO-TC-DN6_Tc_N_CD40L-	4
CASSYNVRQETQYF	V10-3	J2-5	LULO-TC-DN6_Tc_N_CD40L-	7
CASSYNVRQETQYF	V10-3	J2-7	LULO-TC-DN6_Tc_N_CD40L-	1
CASSYNWDRESEAFF	V10-3	J1-1	LULO-TC-DN6_Tc_N_CD40L-	3
CASSYNWEIPNTGELFF	V10-3	J2-2	LULO-TC-DN6_Tc_N_CD40L-	3
CASSYPAEQGILMNTEAFF	V10-3	J1-1	LULO-TC-DN6_Tc_N_CD40L-	1
CASSYPAGDYNEQFF	V10-3	J2-1	LULO-TC-DN6_Tc_N_CD40L-	10
CASSYPAQGPIVLDTQYF	V10-3	J2-3	LULO-TC-DN6_Tc_N_CD40L-	4
CASSYPARGAYNEQFF	V10-3	J2-1	LULO-TC-DN6_Tc_N_CD40L-	4
CASSYPDGTSGPGPYNEQFF	V10-3	J2-1	LULO-TC-DN6_Tc_N_CD40L-	6
CASSYPDQGAAKNIQYF	V10-3	J2-4	LULO-TC-DN6_Tc_N_CD40L-	1
CASSYPDQGADGYTF	V10-3	J1-2	LULO-TC-DN6_Tc_N_CD40L-	8
CASSYPEEQFF	V10-3	J2-1	LULO-TC-DN6_Tc_N_CD40L-	6
CASSYPEGGSYGYTF	V10-3	J1-2	LULO-TC-DN6_Tc_N_CD40L-	10
CASSYPELPQTERKDTEAFF	V10-3	J1-1	LULO-TC-DN6_Tc_N_CD40L-	1
CASSYPFGSTDTQYF	V10-3	J2-3	LULO-TC-DN6_Tc_N_CD40L-	5
CASSYPGASGINEQFF	V10-3	J2-1	LULO-TC-DN6_Tc_N_CD40L-	4
CASSYPGERRTQYF	V10-3	J2-5	LULO-TC-DN6_Tc_N_CD40L-	5
CASSYPGLAGEETQYF	V10-3	J2-4J2-5	LULO-TC-DN6_Tc_N_CD40L-	1
CASSYPGLARDTQYF	V10-3	J2-3	LULO-TC-DN6_Tc_N_CD40L-	10
CASSYPGPRGLYEQYF	V10-3	J2-7	LULO-TC-DN6_Tc_N_CD40L-	3
CASSYPGPRGLYEQYV	V10-3	J2-7	LULO-TC-DN6_Tc_N_CD40L-	1
CASSYPGQGENTGELFF	V10-3	J2-2	LULO-TC-DN6_Tc_N_CD40L-	1
CASSYPGTEAFF	V10-3	J1-1	LULO-TC-DN6_Tc_N_CD40L-	4
CASSYPGTNGYEQYF	V10-3	J2-7	LULO-TC-DN6_Tc_N_CD40L-	3
CASSYPGVGTEAFF	V10-3	J1-1	LULO-TC-DN6_Tc_N_CD40L-	2
CASSYPKGEETQYF	V10-3	J2-5	LULO-TC-DN6_Tc_N_CD40L-	1
CASSYPLVSYNEQFF	V10-3	J2-1	LULO-TC-DN6_Tc_N_CD40L-	15
CASSYPLVSYNEQFF	V10-3	J2-4J2-5	LULO-TC-DN6_Tc_N_CD40L-	1
CASSYPPGQGATNEKLFF	V10-3	J1-4	LULO-TC-DN6_Tc_N_CD40L-	2
CASSYPPGSLTSYEQYV	V10-3	J2-7	LULO-TC-DN6_Tc_N_CD40L-	2
CASSYPPGVGYNEQFF	V10-3	J2-1	LULO-TC-DN6_Tc_N_CD40L-	4
CASSYPPPNYGYTF	V10-3	J1-2	LULO-TC-DN6_Tc_N_CD40L-	5
CASSYPPTEAFF	V10-3	J1-1	LULO-TC-DN6_Tc_N_CD40L-	6
CASSYPQAGRSPLHF	V10-3	J1-6	LULO-TC-DN6_Tc_N_CD40L-	2
CASSYPQGYEQYF	V10-3	J2-7	LULO-TC-DN6_Tc_N_CD40L-	1
CASSYPQSGDANTEAFF	V10-3	J1-1	LULO-TC-DN6_Tc_N_CD40L-	3
CASSYPRDGLGTGELFF	V10-3	J2-2	LULO-TC-DN6_Tc_N_CD40L-	5
CASSYPRDRDQETQYF	V10-3	J2-5	LULO-TC-DN6_Tc_N_CD40L-	5
CASSYPREGNQPQHF	V10-3	J1-5	LULO-TC-DN6_Tc_N_CD40L-	2
CASSYPRGAGNTIYF	V10-3	J1-3	LULO-TC-DN6_Tc_N_CD40L-	2
CASSYPRGTGRSAQHF	V10-3	J1-5	LULO-TC-DN6_Tc_N_CD40L-	3
CASSYPRPKSNGELFF	V10-3	J2-2	LULO-TC-DN6_Tc_N_CD40L-	6
CASSYPRSNTEAFF	V10-3	J1-1	LULO-TC-DN6_Tc_N_CD40L-	1
CASSYPSGEANYGYTF	V10-3	J1-2	LULO-TC-DN6_Tc_N_CD40L-	3
CASSYPSGEGNEQFF	V10-3	J2-1	LULO-TC-DN6_Tc_N_CD40L-	4
CASSYPSGTSGLQETQYF	V10-3	J2-5	LULO-TC-DN6_Tc_N_CD40L-	1
CASSYPSGVYGYTF	V10-3	J1-2	LULO-TC-DN6_Tc_N_CD40L-	3
CASSYPSLTEAFF	V10-3	J1-1	LULO-TC-DN6_Tc_N_CD40L-	4
CASSYPSPGTGTGDTEAFF	V10-3	J1-1	LULO-TC-DN6_Tc_N_CD40L-	1
CASSYPSRAGGANEQFF	V10-3	J2-1	LULO-TC-DN6_Tc_N_CD40L-	7
CASSYPSRTGTEAFF	V10-3	J1-1	LULO-TC-DN6_Tc_N_CD40L-	6
CASSYPTGFTDTQYF	V10-3	J2-3	LULO-TC-DN6_Tc_N_CD40L-	5
CASSYPTGGNAEAFF	V10-3	J1-1	LULO-TC-DN6_Tc_N_CD40L-	2
CASSYPTGGYYGYTF	V10-3	J1-2	LULO-TC-DN6_Tc_N_CD40L-	2
CASSYPTGRRTEAFF	V10-3	J1-1	LULO-TC-DN6_Tc_N_CD40L-	3
CASSYPTGYMNTEAFF	V10-3	J1-1	LULO-TC-DN6_Tc_N_CD40L-	2
CASSYPTRGSLAKNIQYF	V10-3	J2-4	LULO-TC-DN6_Tc_N_CD40L-	1
CASSYPTRGSLAKNIQYF	V10-3	J2-7	LULO-TC-DN6_Tc_N_CD40L-	1
CASSYPVELDRYTGELFF	V10-3	J2-2	LULO-TC-DN6_Tc_N_CD40L-	10
CASSYPVKGKDYGYTF	V10-3	J1-2	LULO-TC-DN6_Tc_N_CD40L-	1
CASSYPVSLSTDTQYF	V10-3	J2-3	LULO-TC-DN6_Tc_N_CD40L-	9
CASSYPVVSYNEQFF	V10-3	J2-1	LULO-TC-DN6_Tc_N_CD40L-	270
CASSYPVVSYNEQFF	V10-3	J2-5	LULO-TC-DN6_Tc_N_CD40L-	1
CASSYPVVSYNEQFF	V10-3	J2-7	LULO-TC-DN6_Tc_N_CD40L-	6
CASSYPVVSYNEQYF	V10-3	J2-4J2-5	LULO-TC-DN6_Tc_N_CD40L-	1
CASSYPVYSYNEQFF	V10-3	J2-1	LULO-TC-DN6_Tc_N_CD40L-	1
CASSYPWGGGSYNEHFF	V10-3	J2-1	LULO-TC-DN6_Tc_N_CD40L-	2
CASSYQAPGEQFF	V10-3	J2-1	LULO-TC-DN6_Tc_N_CD40L-	17
CASSYQDRAGETQYF	V10-3	J2-5	LULO-TC-DN6_Tc_N_CD40L-	1
CASSYQDSQETQYF	V10-3	J2-5	LULO-TC-DN6_Tc_N_CD40L-	3
CASSYQGGDRGFYEQYV	V10-3	J2-7	LULO-TC-DN6_Tc_N_CD40L-	2
CASSYQGNSYEQYF	V10-3	J2-7	LULO-TC-DN6_Tc_N_CD40L-	1
CASSYQGPREQYV	V10-3	J2-7	LULO-TC-DN6_Tc_N_CD40L-	3
CASSYQGRGQPQHF	V10-3	J1-5	LULO-TC-DN6_Tc_N_CD40L-	1
CASSYQKTYEQYF	V10-3	J2-7	LULO-TC-DN6_Tc_N_CD40L-	1
CASSYQNNQPQHF	V10-3	J1-5	LULO-TC-DN6_Tc_N_CD40L-	4
CASSYQQGLGYGYTF	V10-3	J1-2	LULO-TC-DN6_Tc_N_CD40L-	1
CASSYQRPDGTDTQYF	V10-3	J2-3	LULO-TC-DN6_Tc_N_CD40L-	2
CASSYQRTGGSSDGYTF	V10-3	J1-2	LULO-TC-DN6_Tc_N_CD40L-	2
CASSYQTGTTSNQPQHF	V10-3	J1-5	LULO-TC-DN6_Tc_N_CD40L-	1
CASSYRAGVGETQYF	V10-3	J2-5	LULO-TC-DN6_Tc_N_CD40L-	1
CASSYRDGQNIQYF	V10-3	J2-4	LULO-TC-DN6_Tc_N_CD40L-	1
CASSYRDGSYEQYF	V10-3	J2-7	LULO-TC-DN6_Tc_N_CD40L-	4
CASSYRDLDEQFF	V10-3	J2-1	LULO-TC-DN6_Tc_N_CD40L-	4
CASSYRDLDNEQFF	V10-3	J2-1	LULO-TC-DN6_Tc_N_CD40L-	1
CASSYRDRDPWGEQFF	V10-3	J2-1	LULO-TC-DN6_Tc_N_CD40L-	2
CASSYRDRGPETQYF	V10-3	J2-5	LULO-TC-DN6_Tc_N_CD40L-	3
CASSYRDRGSGNTIYF	V10-3	J1-3	LULO-TC-DN6_Tc_N_CD40L-	1
CASSYRDRQQETQYF	V10-3	J2-5	LULO-TC-DN6_Tc_N_CD40L-	3
CASSYRDRQQETQYF	V10-3	J2-7	LULO-TC-DN6_Tc_N_CD40L-	1
CASSYRETQYF	V10-3	J2-5	LULO-TC-DN6_Tc_N_CD40L-	5
CASSYREWTGELFF	V10-3	J2-2	LULO-TC-DN6_Tc_N_CD40L-	8
CASSYRGAQGEKLFF	V10-3	J1-4	LULO-TC-DN6_Tc_N_CD40L-	8
CASSYRGGGDTQYF	V10-3	J2-3	LULO-TC-DN6_Tc_N_CD40L-	1
CASSYRGRGNTIYF	V10-3	J1-3	LULO-TC-DN6_Tc_N_CD40L-	1
CASSYRGRHGYTF	V10-3	J1-2	LULO-TC-DN6_Tc_N_CD40L-	21
CASSYRGRYEQYF	V10-3	J2-7	LULO-TC-DN6_Tc_N_CD40L-	1
CASSYRGSTEAFF	V10-3	J1-1	LULO-TC-DN6_Tc_N_CD40L-	4
CASSYRGYEQYF	V10-3	J2-7	LULO-TC-DN6_Tc_N_CD40L-	1
CASSYRLAGYNEQFF	V10-3	J2-1	LULO-TC-DN6_Tc_N_CD40L-	1
CASSYRLGWGARRYGYTF	V10-3	J1-2	LULO-TC-DN6_Tc_N_CD40L-	6
CASSYRLVTDTQYF	V10-3	J2-3	LULO-TC-DN6_Tc_N_CD40L-	5
CASSYRPGLDSYNEQFF	V10-3	J2-1	LULO-TC-DN6_Tc_N_CD40L-	5
CASSYRPLAGVSYNEQFF	V10-3	J2-1	LULO-TC-DN6_Tc_N_CD40L-	5
CASSYRQGNEQFF	V10-3	J2-1	LULO-TC-DN6_Tc_N_CD40L-	16
CASSYRQVGYTF	V10-3	J1-2	LULO-TC-DN6_Tc_N_CD40L-	1
CASSYRQVPVYGYTF	V10-3	J1-2	LULO-TC-DN6_Tc_N_CD40L-	4
CASSYRRHSSGANVLTF	V10-3	J2-6	LULO-TC-DN6_Tc_N_CD40L-	4
CASSYRRLDDYEQYF	V10-3	J2-7	LULO-TC-DN6_Tc_N_CD40L-	5
CASSYRRRAYEQYF	V10-3	J2-7	LULO-TC-DN6_Tc_N_CD40L-	6
CASSYRRTGELFF	V10-3	J2-2	LULO-TC-DN6_Tc_N_CD40L-	4
CASSYRSNTGELFF	V10-3	J2-2	LULO-TC-DN6_Tc_N_CD40L-	1
CASSYRSSYEQYF	V10-3	J2-7	LULO-TC-DN6_Tc_N_CD40L-	1
CASSYRTGDTAGELFF	V10-3	J2-2	LULO-TC-DN6_Tc_N_CD40L-	3
CASSYRTGEVSGYTF	V10-3	J1-2	LULO-TC-DN6_Tc_N_CD40L-	2
CASSYRTGVTEAFF	V10-3	J1-1	LULO-TC-DN6_Tc_N_CD40L-	5
CASSYRTPEVAEAFF	V10-3	J1-1	LULO-TC-DN6_Tc_N_CD40L-	1
CASSYRTPSAHYEQYF	V10-3	J2-7	LULO-TC-DN6_Tc_N_CD40L-	14
CASSYRTPYEQFF	V10-3	J2-1	LULO-TC-DN6_Tc_N_CD40L-	10
CASSYRTSGNYNEQFF	V10-3	J2-1	LULO-TC-DN6_Tc_N_CD40L-	20
CASSYRTSGPHRTQYF	V10-3	J2-3	LULO-TC-DN6_Tc_N_CD40L-	8
CASSYRVADAMNTEAFF	V10-3	J1-1	LULO-TC-DN6_Tc_N_CD40L-	2
CASSYRVQLGNEQFF	V10-3	J2-1	LULO-TC-DN6_Tc_N_CD40L-	9
CASSYSAAADTQYF	V10-3	J2-3	LULO-TC-DN6_Tc_N_CD40L-	12
CASSYSAAETQYF	V10-3	J2-5	LULO-TC-DN6_Tc_N_CD40L-	1
CASSYSAAGNQPQHF	V10-3	J1-5	LULO-TC-DN6_Tc_N_CD40L-	1
CASSYSAAPQETQYF	V10-3	J2-5	LULO-TC-DN6_Tc_N_CD40L-	3
CASSYSADPNQPQHF	V10-3	J1-5	LULO-TC-DN6_Tc_N_CD40L-	2
CASSYSAEGANYGYTF	V10-3	J1-2	LULO-TC-DN6_Tc_N_CD40L-	2
CASSYSAEQYF	V10-3	J2-5	LULO-TC-DN6_Tc_N_CD40L-	1
CASSYSAEQYF	V10-3	J2-7	LULO-TC-DN6_Tc_N_CD40L-	10
CASSYSAESYGYTF	V10-3	J1-2	LULO-TC-DN6_Tc_N_CD40L-	1
CASSYSAGGGETQYF	V10-3	J2-7	LULO-TC-DN6_Tc_N_CD40L-	1
CASSYSAGGYGYTF	V10-3	J1-2	LULO-TC-DN6_Tc_N_CD40L-	1
CASSYSAGPQETQYF	V10-3	J2-5	LULO-TC-DN6_Tc_N_CD40L-	15
CASSYSAGRMDEQYV	V10-3	J2-7	LULO-TC-DN6_Tc_N_CD40L-	2
CASSYSAGSQETQYF	V10-3	J2-5	LULO-TC-DN6_Tc_N_CD40L-	7
CASSYSAGSTEAFF	V10-3	J1-1	LULO-TC-DN6_Tc_N_CD40L-	5
CASSYSAGVQETQYF	V10-3	J2-5	LULO-TC-DN6_Tc_N_CD40L-	2
CASSYSAGVQETQYF	V10-3	J2-7	LULO-TC-DN6_Tc_N_CD40L-	1
CASSYSAGVRETQYF	V10-3	J2-5	LULO-TC-DN6_Tc_N_CD40L-	13
CASSYSAGVWETQYF	V10-3	J2-5	LULO-TC-DN6_Tc_N_CD40L-	4
CASSYSAGVWETQYF	V10-3	J2-7	LULO-TC-DN6_Tc_N_CD40L-	1
CASSYSAGWATEAFF	V10-3	J1-1	LULO-TC-DN6_Tc_N_CD40L-	12
CASSYSAHSNQPQHF	V10-3	J1-5	LULO-TC-DN6_Tc_N_CD40L-	7
CASSYSAIGQGGTEAFF	V10-3	J1-1	LULO-TC-DN6_Tc_N_CD40L-	2
CASSYSASGLEETQYF	V10-3	J2-5	LULO-TC-DN6_Tc_N_CD40L-	5
CASSYSASGSTDTQYF	V10-3	J2-3	LULO-TC-DN6_Tc_N_CD40L-	3
CASSYSASPTDTQYF	V10-3	J2-3	LULO-TC-DN6_Tc_N_CD40L-	24
CASSYSASRKETQYF	V10-3	J2-5	LULO-TC-DN6_Tc_N_CD40L-	15
CASSYSASRKETQYF	V10-3	J2-7	LULO-TC-DN6_Tc_N_CD40L-	2
CASSYSASSVHGQYF	V10-3	J2-3	LULO-TC-DN6_Tc_N_CD40L-	3
CASSYSASYEQYF	V10-3	J2-7	LULO-TC-DN6_Tc_N_CD40L-	1
CASSYSATSTSYNEQFF	V10-3	J2-1	LULO-TC-DN6_Tc_N_CD40L-	3
CASSYSATYGYTF	V10-3	J1-2	LULO-TC-DN6_Tc_N_CD40L-	6
CASSYSDAKETQYF	V10-3	J2-5	LULO-TC-DN6_Tc_N_CD40L-	3
CASSYSDEDSSYEQYF	V10-3	J2-7	LULO-TC-DN6_Tc_N_CD40L-	6
CASSYSDGRYNEQFF	V10-3	J2-1	LULO-TC-DN6_Tc_N_CD40L-	2
CASSYSDGWAGELFF	V10-3	J2-2	LULO-TC-DN6_Tc_N_CD40L-	5
CASSYSDNHQPQHF	V10-3	J1-5	LULO-TC-DN6_Tc_N_CD40L-	5
CASSYSDRANYGYTF	V10-3	J1-2	LULO-TC-DN6_Tc_N_CD40L-	3
CASSYSDSLNSPLHF	V10-3	J1-6	LULO-TC-DN6_Tc_N_CD40L-	4
CASSYSDTYYGYTF	V10-3	J1-2	LULO-TC-DN6_Tc_N_CD40L-	2
CASSYSEDLYGYTF	V10-3	J1-2	LULO-TC-DN6_Tc_N_CD40L-	7
CASSYSEGAEQFF	V10-3	J2-1	LULO-TC-DN6_Tc_N_CD40L-	5
CASSYSEGFYGYTF	V10-3	J1-2	LULO-TC-DN6_Tc_N_CD40L-	4
CASSYSENTEAFF	V10-3	J1-1	LULO-TC-DN6_Tc_N_CD40L-	5
CASSYSERGGHNEQFF	V10-3	J2-1	LULO-TC-DN6_Tc_N_CD40L-	1
CASSYSESRGGQPQHF	V10-3	J1-5	LULO-TC-DN6_Tc_N_CD40L-	1
CASSYSFGDPYEQYV	V10-3	J2-7	LULO-TC-DN6_Tc_N_CD40L-	3
CASSYSFGGPLSDEQFF	V10-3	J2-1	LULO-TC-DN6_Tc_N_CD40L-	1
CASSYSFREGDTQYF	V10-3	J2-3	LULO-TC-DN6_Tc_N_CD40L-	3
CASSYSGAGGYTF	V10-3	J1-2	LULO-TC-DN6_Tc_N_CD40L-	5
CASSYSGAGVTDTQYF	V10-3	J2-3	LULO-TC-DN6_Tc_N_CD40L-	4
CASSYSGALSGYTF	V10-3	J1-2	LULO-TC-DN6_Tc_N_CD40L-	5
CASSYSGDGEKLFF	V10-3	J1-4	LULO-TC-DN6_Tc_N_CD40L-	3
CASSYSGETGELFF	V10-3	J2-2	LULO-TC-DN6_Tc_N_CD40L-	5
CASSYSGGADTGELFF	V10-3	J2-2	LULO-TC-DN6_Tc_N_CD40L-	2
CASSYSGGADTQYF	V10-3	J2-3	LULO-TC-DN6_Tc_N_CD40L-	5
CASSYSGGGEQYV	V10-3	J2-7	LULO-TC-DN6_Tc_N_CD40L-	1
CASSYSGGGVEQFF	V10-3	J2-1	LULO-TC-DN6_Tc_N_CD40L-	1
CASSYSGGPEQYF	V10-3	J2-7	LULO-TC-DN6_Tc_N_CD40L-	1
CASSYSGGPGWTYEQYF	V10-3	J2-7	LULO-TC-DN6_Tc_N_CD40L-	1
CASSYSGGPNEQFF	V10-3	J2-1	LULO-TC-DN6_Tc_N_CD40L-	4
CASSYSGGPSYEQYV	V10-3	J2-1	LULO-TC-DN6_Tc_N_CD40L-	1
CASSYSGGPSYEQYV	V10-3	J2-7	LULO-TC-DN6_Tc_N_CD40L-	5
CASSYSGGRAKDTQYF	V10-3	J2-3	LULO-TC-DN6_Tc_N_CD40L-	7
CASSYSGGRGEQFF	V10-3	J2-1	LULO-TC-DN6_Tc_N_CD40L-	5
CASSYSGGSTEAFF	V10-3	J1-1	LULO-TC-DN6_Tc_N_CD40L-	2
CASSYSGGSTGELFF	V10-3	J2-2	LULO-TC-DN6_Tc_N_CD40L-	10
CASSYSGGTIYGYTF	V10-3	J1-2	LULO-TC-DN6_Tc_N_CD40L-	7
CASSYSGGYEQYF	V10-3	J2-7	LULO-TC-DN6_Tc_N_CD40L-	13
CASSYSGKLFF	V10-3	J1-4	LULO-TC-DN6_Tc_N_CD40L-	3
CASSYSGLAGAYNEQFF	V10-3	J2-1	LULO-TC-DN6_Tc_N_CD40L-	2
CASSYSGLAGWNTGELFF	V10-3	J2-2	LULO-TC-DN6_Tc_N_CD40L-	3
CASSYSGLNEQFF	V10-3	J2-1	LULO-TC-DN6_Tc_N_CD40L-	14
CASSYSGLTSNSPLHF	V10-3	J1-6	LULO-TC-DN6_Tc_N_CD40L-	1
CASSYSGNEQFF	V10-3	J2-1	LULO-TC-DN6_Tc_N_CD40L-	4
CASSYSGPGGTEAFF	V10-3	J1-1	LULO-TC-DN6_Tc_N_CD40L-	2
CASSYSGPGQGADGYTF	V10-3	J1-2	LULO-TC-DN6_Tc_N_CD40L-	14
CASSYSGPMAFF	V10-3	J1-1	LULO-TC-DN6_Tc_N_CD40L-	5
CASSYSGPRGEQYF	V10-3	J2-7	LULO-TC-DN6_Tc_N_CD40L-	1
CASSYSGQGIAGELFF	V10-3	J2-2	LULO-TC-DN6_Tc_N_CD40L-	6
CASSYSGQGRTEAFF	V10-3	J1-1	LULO-TC-DN6_Tc_N_CD40L-	7
CASSYSGQGYEQFF	V10-3	J2-1	LULO-TC-DN6_Tc_N_CD40L-	2
CASSYSGQLGYGYTF	V10-3	J1-2	LULO-TC-DN6_Tc_N_CD40L-	8
CASSYSGQPNEKLFF	V10-3	J1-4	LULO-TC-DN6_Tc_N_CD40L-	2
CASSYSGQRGAEAFF	V10-3	J1-1	LULO-TC-DN6_Tc_N_CD40L-	6
CASSYSGQRSTDTQYF	V10-3	J2-3	LULO-TC-DN6_Tc_N_CD40L-	11
CASSYSGRANTEAFF	V10-3	J1-1	LULO-TC-DN6_Tc_N_CD40L-	3
CASSYSGRASTDTQYF	V10-3	J2-3	LULO-TC-DN6_Tc_N_CD40L-	3
CASSYSGREFF	V10-3	J2-1	LULO-TC-DN6_Tc_N_CD40L-	6
CASSYSGRGTEAFF	V10-3	J1-1	LULO-TC-DN6_Tc_N_CD40L-	3
CASSYSGRKNIQYF	V10-3	J2-4	LULO-TC-DN6_Tc_N_CD40L-	3
CASSYSGRKNIQYF	V10-3	J2-7	LULO-TC-DN6_Tc_N_CD40L-	1
CASSYSGRTETQYF	V10-3	J2-5	LULO-TC-DN6_Tc_N_CD40L-	3
CASSYSGRYTEAFF	V10-3	J1-1	LULO-TC-DN6_Tc_N_CD40L-	4
CASSYSGSNYGYTF	V10-3	J1-2	LULO-TC-DN6_Tc_N_CD40L-	10
CASSYSGSNYGYTL	V10-3	J1-2	LULO-TC-DN6_Tc_N_CD40L-	1
CASSYSGSPEETQYF	V10-3	J2-5	LULO-TC-DN6_Tc_N_CD40L-	20
CASSYSGSTEAFF	V10-3	J1-1	LULO-TC-DN6_Tc_N_CD40L-	2
CASSYSGSTGYTF	V10-3	J1-2	LULO-TC-DN6_Tc_N_CD40L-	5
CASSYSGTGNQETQYF	V10-3	J2-1	LULO-TC-DN6_Tc_N_CD40L-	1
CASSYSGTGNQETQYF	V10-3	J2-5	LULO-TC-DN6_Tc_N_CD40L-	3
CASSYSGTGTEAFF	V10-3	J1-1	LULO-TC-DN6_Tc_N_CD40L-	3
CASSYSGTHNEQFF	V10-3	J2-1	LULO-TC-DN6_Tc_N_CD40L-	3
CASSYSGTPRENTEAFF	V10-3	J1-1	LULO-TC-DN6_Tc_N_CD40L-	2
CASSYSGTSEQYF	V10-3	J2-7	LULO-TC-DN6_Tc_N_CD40L-	4
CASSYSGTSSYNEQFF	V10-3	J2-1	LULO-TC-DN6_Tc_N_CD40L-	5
CASSYSGTTGETQYF	V10-3	J2-5	LULO-TC-DN6_Tc_N_CD40L-	5
CASSYSGTTGETQYF	V10-3	J2-7	LULO-TC-DN6_Tc_N_CD40L-	1
CASSYSGVDGSPLHF	V10-3	J1-6	LULO-TC-DN6_Tc_N_CD40L-	6
CASSYSGWPLHF	V10-3	J1-6	LULO-TC-DN6_Tc_N_CD40L-	10
CASSYSGYEQYF	V10-3	J2-7	LULO-TC-DN6_Tc_N_CD40L-	4
CASSYSGYPDTQYF	V10-3	J2-3	LULO-TC-DN6_Tc_N_CD40L-	12
CASSYSIAGGGTGELFF	V10-3	J2-2	LULO-TC-DN6_Tc_N_CD40L-	4
CASSYSIAGGNSPLHF	V10-3	J1-6	LULO-TC-DN6_Tc_N_CD40L-	5
CASSYSIAGSEQYV	V10-3	J2-7	LULO-TC-DN6_Tc_N_CD40L-	3
CASSYSIDRDYGYTF	V10-3	J1-2	LULO-TC-DN6_Tc_N_CD40L-	11
CASSYSIFSGLAPEEQFF	V10-3	J2-1	LULO-TC-DN6_Tc_N_CD40L-	6
CASSYSIGATANTGELFF	V10-3	J2-2	LULO-TC-DN6_Tc_N_CD40L-	5
CASSYSIGGGASDEQYF	V10-3	J2-7	LULO-TC-DN6_Tc_N_CD40L-	2
CASSYSIGGNYNEQFF	V10-3	J2-1	LULO-TC-DN6_Tc_N_CD40L-	7
CASSYSIGGSYQETQYF	V10-3	J2-5	LULO-TC-DN6_Tc_N_CD40L-	2
CASSYSIGLAGTYEQYF	V10-3	J2-7	LULO-TC-DN6_Tc_N_CD40L-	3
CASSYSIGNEQFF	V10-3	J2-1	LULO-TC-DN6_Tc_N_CD40L-	4
CASSYSIGRDTEAFF	V10-3	J1-1	LULO-TC-DN6_Tc_N_CD40L-	10
CASSYSIGSDTEAFF	V10-3	J1-1	LULO-TC-DN6_Tc_N_CD40L-	1
CASSYSIGSGEQFF	V10-3	J2-1	LULO-TC-DN6_Tc_N_CD40L-	6
CASSYSIGTNEKLFF	V10-3	J1-4	LULO-TC-DN6_Tc_N_CD40L-	2
CASSYSIPGVTYNEQFF	V10-3	J2-1	LULO-TC-DN6_Tc_N_CD40L-	8
CASSYSIQGKSPLHF	V10-3	J1-6	LULO-TC-DN6_Tc_N_CD40L-	4
CASSYSIRGRPGYTF	V10-3	J1-2	LULO-TC-DN6_Tc_N_CD40L-	2
CASSYSISGGAYNEQFF	V10-3	J2-1	LULO-TC-DN6_Tc_N_CD40L-	10
CASSYSISPGQASSYEQYF	V10-3	J2-7	LULO-TC-DN6_Tc_N_CD40L-	2
CASSYSIWDSNSPLHF	V10-3	J1-6	LULO-TC-DN6_Tc_N_CD40L-	4
CASSYSIWESNTGELFF	V10-3	J2-2	LULO-TC-DN6_Tc_N_CD40L-	8
CASSYSIWGSNEKLFF	V10-3	J1-4	LULO-TC-DN6_Tc_N_CD40L-	3
CASSYSKAAGVYRNQPQHF	V10-3	J1-5	LULO-TC-DN6_Tc_N_CD40L-	4
CASSYSKADRVGYGYTF	V10-3	J1-2	LULO-TC-DN6_Tc_N_CD40L-	2
CASSYSKARGNYGYTF	V10-3	J1-2	LULO-TC-DN6_Tc_N_CD40L-	6
CASSYSKDRSSYEQYF	V10-3	J2-7	LULO-TC-DN6_Tc_N_CD40L-	4
CASSYSKDSGAFF	V10-3	J1-1	LULO-TC-DN6_Tc_N_CD40L-	4
CASSYSKEQPNTEAFF	V10-3	J1-1	LULO-TC-DN6_Tc_N_CD40L-	1
CASSYSKGEETQYF	V10-3	J2-5	LULO-TC-DN6_Tc_N_CD40L-	9
CASSYSKGLGYTF	V10-3	J1-2	LULO-TC-DN6_Tc_N_CD40L-	3
CASSYSKGSTEAFF	V10-3	J1-1	LULO-TC-DN6_Tc_N_CD40L-	7
CASSYSKGTGLYQETQYF	V10-3	J2-5	LULO-TC-DN6_Tc_N_CD40L-	4
CASSYSKGTGLYQETQYF	V10-3	J2-7	LULO-TC-DN6_Tc_N_CD40L-	1
CASSYSKISGVEAFF	V10-3	J1-1	LULO-TC-DN6_Tc_N_CD40L-	3
CASSYSKLTEGYGYTF	V10-3	J1-2	LULO-TC-DN6_Tc_N_CD40L-	14
CASSYSKPGTDLINYGYTF	V10-3	J1-2	LULO-TC-DN6_Tc_N_CD40L-	5
CASSYSKQGGYEQYF	V10-3	J2-7	LULO-TC-DN6_Tc_N_CD40L-	2
CASSYSKQRGGTDTQYF	V10-3	J2-3	LULO-TC-DN6_Tc_N_CD40L-	4
CASSYSKRGRETQYF	V10-3	J2-5	LULO-TC-DN6_Tc_N_CD40L-	4
CASSYSKTLEAFF	V10-3	J1-1	LULO-TC-DN6_Tc_N_CD40L-	1
CASSYSLAAGDEQYF	V10-3	J2-1	LULO-TC-DN6_Tc_N_CD40L-	1
CASSYSLAAGDEQYF	V10-3	J2-7	LULO-TC-DN6_Tc_N_CD40L-	3
CASSYSLAGGYNEQFF	V10-3	J2-1	LULO-TC-DN6_Tc_N_CD40L-	5
CASSYSLAGSANEQFF	V10-3	J2-1	LULO-TC-DN6_Tc_N_CD40L-	6
CASSYSLASGVTDTQYF	V10-3	J2-3	LULO-TC-DN6_Tc_N_CD40L-	12
CASSYSLDSNQPQHF	V10-3	J1-5	LULO-TC-DN6_Tc_N_CD40L-	1
CASSYSLGGREAFF	V10-3	J1-1	LULO-TC-DN6_Tc_N_CD40L-	3
CASSYSLGQGTYEQYF	V10-3	J2-7	LULO-TC-DN6_Tc_N_CD40L-	1
CASSYSLGQSDAFF	V10-3	J1-1	LULO-TC-DN6_Tc_N_CD40L-	4
CASSYSLGRGETQYF	V10-3	J2-5	LULO-TC-DN6_Tc_N_CD40L-	1
CASSYSLGSLLEQFF	V10-3	J2-1	LULO-TC-DN6_Tc_N_CD40L-	13
CASSYSLGTEAFF	V10-3	J1-1	LULO-TC-DN6_Tc_N_CD40L-	2
CASSYSLISEAFF	V10-3	J1-1	LULO-TC-DN6_Tc_N_CD40L-	6
CASSYSLLADSSTDTQYF	V10-3	J2-3	LULO-TC-DN6_Tc_N_CD40L-	4
CASSYSLLGVDTQYF	V10-3	J2-3	LULO-TC-DN6_Tc_N_CD40L-	11
CASSYSLPNEQFF	V10-3	J2-1	LULO-TC-DN6_Tc_N_CD40L-	11
CASSYSLRGEQFF	V10-3	J2-1	LULO-TC-DN6_Tc_N_CD40L-	5
CASSYSLRMETQYF	V10-3	J2-5	LULO-TC-DN6_Tc_N_CD40L-	2
CASSYSLRMETQYF	V10-3	J2-7	LULO-TC-DN6_Tc_N_CD40L-	1
CASSYSLTGGPYEQYV	V10-3	J2-7	LULO-TC-DN6_Tc_N_CD40L-	2
CASSYSLVVLLAEETQYF	V10-3	J2-5	LULO-TC-DN6_Tc_N_CD40L-	2
CASSYSLYDEQFF	V10-3	J2-1	LULO-TC-DN6_Tc_N_CD40L-	1
CASSYSMGKLGQFF	V10-3	J2-1	LULO-TC-DN6_Tc_N_CD40L-	2
CASSYSMGTNTEAFF	V10-3	J1-1	LULO-TC-DN6_Tc_N_CD40L-	4
CASSYSMGYEQYV	V10-3	J2-7	LULO-TC-DN6_Tc_N_CD40L-	3
CASSYSMLYQPQHF	V10-3	J1-5	LULO-TC-DN6_Tc_N_CD40L-	4
CASSYSMNTGELFF	V10-3	J2-2	LULO-TC-DN6_Tc_N_CD40L-	19
CASSYSMREHEQFF	V10-3	J2-1	LULO-TC-DN6_Tc_N_CD40L-	8
CASSYSMRGLTDTEAFF	V10-3	J1-1	LULO-TC-DN6_Tc_N_CD40L-	6
CASSYSMRTEAFF	V10-3	J1-1	LULO-TC-DN6_Tc_N_CD40L-	5
CASSYSMRYSGNTIYF	V10-3	J1-3	LULO-TC-DN6_Tc_N_CD40L-	1
CASSYSMSGQGETQYF	V10-3	J2-1	LULO-TC-DN6_Tc_N_CD40L-	1
CASSYSMSGQGETQYF	V10-3	J2-5	LULO-TC-DN6_Tc_N_CD40L-	6
CASSYSMSVGEETQYF	V10-3	J2-5	LULO-TC-DN6_Tc_N_CD40L-	1
CASSYSMTTQFF	V10-3	J2-1	LULO-TC-DN6_Tc_N_CD40L-	7
CASSYSMVGGYTF	V10-3	J1-2	LULO-TC-DN6_Tc_N_CD40L-	2
CASSYSNFQPNNEQFF	V10-3	J2-1	LULO-TC-DN6_Tc_N_CD40L-	2
CASSYSNGIQETQYF	V10-3	J2-5	LULO-TC-DN6_Tc_N_CD40L-	11
CASSYSNGLNQPQHF	V10-3	J1-5	LULO-TC-DN6_Tc_N_CD40L-	3
CASSYSNGNGYTF	V10-3	J1-2	LULO-TC-DN6_Tc_N_CD40L-	16
CASSYSNGVETEAFF	V10-3	J1-1	LULO-TC-DN6_Tc_N_CD40L-	5
CASSYSNKAPYGYTF	V10-3	J1-2	LULO-TC-DN6_Tc_N_CD40L-	5
CASSYSNLYGYTF	V10-3	J1-2	LULO-TC-DN6_Tc_N_CD40L-	3
CASSYSNPDTQYF	V10-3	J2-3	LULO-TC-DN6_Tc_N_CD40L-	3
CASSYSNRGNYGYTF	V10-3	J1-2	LULO-TC-DN6_Tc_N_CD40L-	4
CASSYSNRGPSYDQYF	V10-3	J2-7	LULO-TC-DN6_Tc_N_CD40L-	1
CASSYSNRGPSYEQYF	V10-3	J2-7	LULO-TC-DN6_Tc_N_CD40L-	5
CASSYSNRGVSEQYF	V10-3	J2-7	LULO-TC-DN6_Tc_N_CD40L-	2
CASSYSNRQETQYF	V10-3	J2-5	LULO-TC-DN6_Tc_N_CD40L-	12
CASSYSNSGNTIYF	V10-3	J1-3	LULO-TC-DN6_Tc_N_CD40L-	3
CASSYSNSLNTEAFF	V10-3	J1-1	LULO-TC-DN6_Tc_N_CD40L-	5
CASSYSNSPANLMNTEAFF	V10-3	J1-1	LULO-TC-DN6_Tc_N_CD40L-	1
CASSYSNSPLHF	V10-3	J1-6	LULO-TC-DN6_Tc_N_CD40L-	2
CASSYSNTPSNTEAFF	V10-3	J1-1	LULO-TC-DN6_Tc_N_CD40L-	11
CASSYSNWIGNTGELFF	V10-3	J2-2	LULO-TC-DN6_Tc_N_CD40L-	10
CASSYSNYEQYF	V10-3	J2-7	LULO-TC-DN6_Tc_N_CD40L-	5
CASSYSPAGGTDTQYF	V10-3	J2-3	LULO-TC-DN6_Tc_N_CD40L-	10
CASSYSPATNEKLFF	V10-3	J1-4	LULO-TC-DN6_Tc_N_CD40L-	2
CASSYSPEASEETQYF	V10-3	J2-5	LULO-TC-DN6_Tc_N_CD40L-	4
CASSYSPEASEETQYF	V10-3	J2-7	LULO-TC-DN6_Tc_N_CD40L-	1
CASSYSPGAGTGELFF	V10-3	J2-2	LULO-TC-DN6_Tc_N_CD40L-	2
CASSYSPGAQETQYF	V10-3	J2-5	LULO-TC-DN6_Tc_N_CD40L-	4
CASSYSPGESSPLHF	V10-3	J1-6	LULO-TC-DN6_Tc_N_CD40L-	4
CASSYSPGGQADTQYF	V10-3	J2-3	LULO-TC-DN6_Tc_N_CD40L-	5
CASSYSPGGSPLHV	V10-3	J1-6	LULO-TC-DN6_Tc_N_CD40L-	3
CASSYSPGGYYEQYF	V10-3	J2-7	LULO-TC-DN6_Tc_N_CD40L-	3
CASSYSPGKETQYF	V10-3	J2-5	LULO-TC-DN6_Tc_N_CD40L-	4
CASSYSPGPYGYTF	V10-3	J1-2	LULO-TC-DN6_Tc_N_CD40L-	7
CASSYSPGQGIGVGNTEAFF	V10-3	J1-1	LULO-TC-DN6_Tc_N_CD40L-	2
CASSYSPGQGPADTQYF	V10-3	J2-3	LULO-TC-DN6_Tc_N_CD40L-	6
CASSYSPGVADEQYF	V10-3	J2-7	LULO-TC-DN6_Tc_N_CD40L-	2
CASSYSPGVGETQYF	V10-3	J2-5	LULO-TC-DN6_Tc_N_CD40L-	2
CASSYSPGYEQYV	V10-3	J2-7	LULO-TC-DN6_Tc_N_CD40L-	1
CASSYSPLGDTIYF	V10-3	J1-3	LULO-TC-DN6_Tc_N_CD40L-	3
CASSYSPLRPDTQYF	V10-3	J2-3	LULO-TC-DN6_Tc_N_CD40L-	14
CASSYSPQTVGELFF	V10-3	J2-2	LULO-TC-DN6_Tc_N_CD40L-	7
CASSYSPRQRNQPQHF	V10-3	J1-5	LULO-TC-DN6_Tc_N_CD40L-	6
CASSYSPSGGGTKNIQYF	V10-3	J2-4	LULO-TC-DN6_Tc_N_CD40L-	1
CASSYSPSGPSSYNEQFF	V10-3	J2-1	LULO-TC-DN6_Tc_N_CD40L-	9
CASSYSPSGSYEQYV	V10-3	J2-7	LULO-TC-DN6_Tc_N_CD40L-	2
CASSYSPSGYEQYF	V10-3	J2-7	LULO-TC-DN6_Tc_N_CD40L-	1
CASSYSPYQETQYF	V10-3	J2-5	LULO-TC-DN6_Tc_N_CD40L-	4
CASSYSPYQETQYF	V10-3	J2-7	LULO-TC-DN6_Tc_N_CD40L-	1
CASSYSQATTDTQYF	V10-3	J2-3	LULO-TC-DN6_Tc_N_CD40L-	2
CASSYSQHYGYTF	V10-3	J1-2	LULO-TC-DN6_Tc_N_CD40L-	9
CASSYSQQGPNEQFF	V10-3	J2-1	LULO-TC-DN6_Tc_N_CD40L-	8
CASSYSQRAYEQYV	V10-3	J2-7	LULO-TC-DN6_Tc_N_CD40L-	6
CASSYSQVSREAHNEQFF	V10-3	J2-1	LULO-TC-DN6_Tc_N_CD40L-	9
CASSYSRAGGDYGYTF	V10-3	J1-2	LULO-TC-DN6_Tc_N_CD40L-	11
CASSYSRAGGPEQFF	V10-3	J2-1	LULO-TC-DN6_Tc_N_CD40L-	3
CASSYSRAGSILNEKLFF	V10-3	J1-4	LULO-TC-DN6_Tc_N_CD40L-	7
CASSYSRASNGYTF	V10-3	J1-2	LULO-TC-DN6_Tc_N_CD40L-	4
CASSYSRASSYEQYF	V10-3	J2-7	LULO-TC-DN6_Tc_N_CD40L-	2
CASSYSRAYGYTF	V10-3	J1-2	LULO-TC-DN6_Tc_N_CD40L-	9
CASSYSRDRGDYGYTF	V10-3	J1-2	LULO-TC-DN6_Tc_N_CD40L-	11
CASSYSRDRRTEAFF	V10-3	J1-1	LULO-TC-DN6_Tc_N_CD40L-	8
CASSYSREGAGKSTDTQYF	V10-3	J2-3	LULO-TC-DN6_Tc_N_CD40L-	2
CASSYSREPGYNEQFF	V10-3	J2-1	LULO-TC-DN6_Tc_N_CD40L-	9
CASSYSRGADTEAFF	V10-3	J1-1	LULO-TC-DN6_Tc_N_CD40L-	2
CASSYSRGAGYGYTF	V10-3	J1-2	LULO-TC-DN6_Tc_N_CD40L-	7
CASSYSRGASGNTIYF	V10-3	J1-3	LULO-TC-DN6_Tc_N_CD40L-	2
CASSYSRGGYNEQFF	V10-3	J2-1	LULO-TC-DN6_Tc_N_CD40L-	2
CASSYSRGTGELFF	V10-3	J2-2	LULO-TC-DN6_Tc_N_CD40L-	13
CASSYSRGTSGGSSYNEQFF	V10-3	J2-1	LULO-TC-DN6_Tc_N_CD40L-	2
CASSYSRGWAQETQYF	V10-3	J2-5	LULO-TC-DN6_Tc_N_CD40L-	4
CASSYSRLAGGGEQFF	V10-3	J2-1	LULO-TC-DN6_Tc_N_CD40L-	2
CASSYSRLNEQYV	V10-3	J2-7	LULO-TC-DN6_Tc_N_CD40L-	6
CASSYSRLTGELFF	V10-3	J2-2	LULO-TC-DN6_Tc_N_CD40L-	6
CASSYSRNAPRDYSGNTIYF	V10-3	J1-3	LULO-TC-DN6_Tc_N_CD40L-	3
CASSYSRPGELFF	V10-3	J2-2	LULO-TC-DN6_Tc_N_CD40L-	14
CASSYSRPRSYNSPLHF	V10-3	J1-6	LULO-TC-DN6_Tc_N_CD40L-	2
CASSYSRPSGSYEQYV	V10-3	J2-7	LULO-TC-DN6_Tc_N_CD40L-	1
CASSYSRQEGYGYTF	V10-3	J1-2	LULO-TC-DN6_Tc_N_CD40L-	3
CASSYSRQGNTYEQYF	V10-3	J2-7	LULO-TC-DN6_Tc_N_CD40L-	1
CASSYSRQGQETQYF	V10-3	J2-5	LULO-TC-DN6_Tc_N_CD40L-	2
CASSYSRQGSDTQYF	V10-3	J2-3	LULO-TC-DN6_Tc_N_CD40L-	6
CASSYSRQGSGELFF	V10-3	J2-2	LULO-TC-DN6_Tc_N_CD40L-	7
CASSYSRQGTDEQYF	V10-3	J2-7	LULO-TC-DN6_Tc_N_CD40L-	2
CASSYSRQPNTEAFF	V10-3	J1-1	LULO-TC-DN6_Tc_N_CD40L-	4
CASSYSRSEAPSYTQYF	V10-3	J2-3	LULO-TC-DN6_Tc_N_CD40L-	12
CASSYSRSGGVSDTQYF	V10-3	J2-3	LULO-TC-DN6_Tc_N_CD40L-	4
CASSYSRSPEETQYF	V10-3	J2-7	LULO-TC-DN6_Tc_N_CD40L-	1
CASSYSRSRTDAFF	V10-3	J1-1	LULO-TC-DN6_Tc_N_CD40L-	6
CASSYSRSTATNEKLFF	V10-3	J1-4	LULO-TC-DN6_Tc_N_CD40L-	3
CASSYSRTGGYGYTF	V10-3	J1-2	LULO-TC-DN6_Tc_N_CD40L-	8
CASSYSRTGSGNGYTF	V10-3	J1-2	LULO-TC-DN6_Tc_N_CD40L-	3
CASSYSRTSPRNEQFF	V10-3	J2-1	LULO-TC-DN6_Tc_N_CD40L-	8
CASSYSRVDTEAFF	V10-3	J1-1	LULO-TC-DN6_Tc_N_CD40L-	6
CASSYSRWSSYNEQFF	V10-3	J2-1	LULO-TC-DN6_Tc_N_CD40L-	1
CASSYSSGGGELFF	V10-3	J2-2	LULO-TC-DN6_Tc_N_CD40L-	2
CASSYSSGGGEQFF	V10-3	J2-1	LULO-TC-DN6_Tc_N_CD40L-	2
CASSYSSGTEAFF	V10-3	J1-1	LULO-TC-DN6_Tc_N_CD40L-	7
CASSYSSGTSGQETQYF	V10-3	J2-5	LULO-TC-DN6_Tc_N_CD40L-	8
CASSYSSGVNYGYTF	V10-3	J1-2	LULO-TC-DN6_Tc_N_CD40L-	5
CASSYSSGYAEAFF	V10-3	J1-1	LULO-TC-DN6_Tc_N_CD40L-	6
CASSYSSLAGGRYPDTQYF	V10-3	J2-3	LULO-TC-DN6_Tc_N_CD40L-	5
CASSYSSLYGYTF	V10-3	J1-2	LULO-TC-DN6_Tc_N_CD40L-	7
CASSYSSPAGEQYF	V10-3	J2-7	LULO-TC-DN6_Tc_N_CD40L-	5
CASSYSSPLNTEAFF	V10-3	J1-1	LULO-TC-DN6_Tc_N_CD40L-	1
CASSYSSPLRDEQFF	V10-3	J2-1	LULO-TC-DN6_Tc_N_CD40L-	10
CASSYSSRGSGYTF	V10-3	J1-2	LULO-TC-DN6_Tc_N_CD40L-	1
CASSYSSRVLPDTQYF	V10-3	J2-3	LULO-TC-DN6_Tc_N_CD40L-	2
CASSYSSSGGHNEQFF	V10-3	J2-1	LULO-TC-DN6_Tc_N_CD40L-	3
CASSYSSSGGNNGYTF	V10-3	J1-2	LULO-TC-DN6_Tc_N_CD40L-	3
CASSYSSSGGYYNEQFF	V10-3	J2-1	LULO-TC-DN6_Tc_N_CD40L-	6
CASSYSSSPLHF	V10-3	J1-6	LULO-TC-DN6_Tc_N_CD40L-	8
CASSYSSSYTDTQYF	V10-3	J2-3	LULO-TC-DN6_Tc_N_CD40L-	8
CASSYSSTGEAFF	V10-3	J1-1	LULO-TC-DN6_Tc_N_CD40L-	1
CASSYSSTGELFF	V10-3	J2-2	LULO-TC-DN6_Tc_N_CD40L-	1
CASSYSSTTGELFF	V10-3	J2-2	LULO-TC-DN6_Tc_N_CD40L-	10
CASSYSTANQPQHF	V10-3	J1-5	LULO-TC-DN6_Tc_N_CD40L-	11
CASSYSTDHSPLHF	V10-3	J1-6	LULO-TC-DN6_Tc_N_CD40L-	3
CASSYSTDTNYGYTF	V10-3	J1-2	LULO-TC-DN6_Tc_N_CD40L-	7
CASSYSTEDTNSNQPQHF	V10-3	J1-5	LULO-TC-DN6_Tc_N_CD40L-	2
CASSYSTGAKNTEAFF	V10-3	J1-1	LULO-TC-DN6_Tc_N_CD40L-	1
CASSYSTGASEQFF	V10-3	J2-1	LULO-TC-DN6_Tc_N_CD40L-	1
CASSYSTGDTGELFF	V10-3	J2-2	LULO-TC-DN6_Tc_N_CD40L-	2
CASSYSTGELFF	V10-3	J2-2	LULO-TC-DN6_Tc_N_CD40L-	28
CASSYSTGFLETQYF	V10-3	J2-5	LULO-TC-DN6_Tc_N_CD40L-	4
CASSYSTGGEKTQYF	V10-3	J2-5	LULO-TC-DN6_Tc_N_CD40L-	3
CASSYSTGGGELFF	V10-3	J2-2	LULO-TC-DN6_Tc_N_CD40L-	14
CASSYSTGGGSTDTQYF	V10-3	J2-3	LULO-TC-DN6_Tc_N_CD40L-	16
CASSYSTGGNTEAFF	V10-3	J1-1	LULO-TC-DN6_Tc_N_CD40L-	1
CASSYSTGGNTIYF	V10-3	J1-3	LULO-TC-DN6_Tc_N_CD40L-	6
CASSYSTGGTGELFF	V10-3	J2-2	LULO-TC-DN6_Tc_N_CD40L-	6
CASSYSTGREAYGYTF	V10-3	J1-2	LULO-TC-DN6_Tc_N_CD40L-	6
CASSYSTGTPKSYEQYF	V10-3	J2-7	LULO-TC-DN6_Tc_N_CD40L-	3
CASSYSTGYGYTF	V10-3	J1-2	LULO-TC-DN6_Tc_N_CD40L-	22
CASSYSTLAGCTDTQYF	V10-3	J2-3	LULO-TC-DN6_Tc_N_CD40L-	1
CASSYSTLAGVQAQETQYF	V10-3	J2-5	LULO-TC-DN6_Tc_N_CD40L-	9
CASSYSTNRGYNQPQHF	V10-3	J1-5	LULO-TC-DN6_Tc_N_CD40L-	1
CASSYSTPGHNEQFF	V10-3	J2-1	LULO-TC-DN6_Tc_N_CD40L-	5
CASSYSTPGRGDTDTQYF	V10-3	J2-3	LULO-TC-DN6_Tc_N_CD40L-	11
CASSYSTQGKRNEQYF	V10-3	J2-7	LULO-TC-DN6_Tc_N_CD40L-	2
CASSYSTQGRGGYTF	V10-3	J1-2	LULO-TC-DN6_Tc_N_CD40L-	2
CASSYSTRDDYEQYV	V10-3	J2-7	LULO-TC-DN6_Tc_N_CD40L-	4
CASSYSTRGSGEKLFF	V10-3	J1-4	LULO-TC-DN6_Tc_N_CD40L-	3
CASSYSTSGGDSYNEQFF	V10-3	J2-1	LULO-TC-DN6_Tc_N_CD40L-	6
CASSYSTSGNNEQFF	V10-3	J2-1	LULO-TC-DN6_Tc_N_CD40L-	1
CASSYSTSGSIDEQFF	V10-3	J2-1	LULO-TC-DN6_Tc_N_CD40L-	1
CASSYSTTAMNTEAFF	V10-3	J1-1	LULO-TC-DN6_Tc_N_CD40L-	1
CASSYSTVTGRQSGDHEQYF	V10-3	J2-7	LULO-TC-DN6_Tc_N_CD40L-	1
CASSYSVAEIQETQYF	V10-3	J2-5	LULO-TC-DN6_Tc_N_CD40L-	2
CASSYSVAENQPQHF	V10-3	J1-5	LULO-TC-DN6_Tc_N_CD40L-	11
CASSYSVAVLDSSARYSNQPQHF	V10-3	J1-5	LULO-TC-DN6_Tc_N_CD40L-	1
CASSYSVGQGHTEAFF	V10-3	J1-1	LULO-TC-DN6_Tc_N_CD40L-	1
CASSYSVGTGAYSNQPQHF	V10-3	J1-5	LULO-TC-DN6_Tc_N_CD40L-	5
CASSYSVNQPQHF	V10-3	J1-5	LULO-TC-DN6_Tc_N_CD40L-	2
CASSYSVRGETQYF	V10-3	J2-5	LULO-TC-DN6_Tc_N_CD40L-	6
CASSYSVRGTEAFF	V10-3	J1-1	LULO-TC-DN6_Tc_N_CD40L-	11
CASSYSVTGAYGYTF	V10-3	J1-2	LULO-TC-DN6_Tc_N_CD40L-	4
CASSYSVTGGGTEAFF	V10-3	J1-1	LULO-TC-DN6_Tc_N_CD40L-	2
CASSYSVTGGGYGYTF	V10-3	J1-2	LULO-TC-DN6_Tc_N_CD40L-	1
CASSYSVTHGLAGDLDTQYF	V10-3	J2-3	LULO-TC-DN6_Tc_N_CD40L-	1
CASSYSVVVDGYTF	V10-3	J1-2	LULO-TC-DN6_Tc_N_CD40L-	6
CASSYSWRSKNIQYF	V10-3	J2-4	LULO-TC-DN6_Tc_N_CD40L-	1
CASSYSWTGGEEGGYTF	V10-3	J1-2	LULO-TC-DN6_Tc_N_CD40L-	7
CASSYSYEQYF	V10-3	J2-7	LULO-TC-DN6_Tc_N_CD40L-	3
CASSYSYQDRQPQHF	V10-3	J1-5	LULO-TC-DN6_Tc_N_CD40L-	4
CASSYSYQTGQSYGYTF	V10-3	J1-2	LULO-TC-DN6_Tc_N_CD40L-	3
CASSYSYRDNSNQPQHF	V10-3	J1-5	LULO-TC-DN6_Tc_N_CD40L-	1
CASSYSYVQPQHF	V10-3	J1-5	LULO-TC-DN6_Tc_N_CD40L-	2
CASSYTAYQETQYF	V10-3	J2-5	LULO-TC-DN6_Tc_N_CD40L-	6
CASSYTDKRAQNIQYF	V10-3	J2-1	LULO-TC-DN6_Tc_N_CD40L-	2
CASSYTDKRAQNIQYF	V10-3	J2-4	LULO-TC-DN6_Tc_N_CD40L-	3
CASSYTDKRAQNIQYF	V10-3	J2-7	LULO-TC-DN6_Tc_N_CD40L-	2
CASSYTDRGINYGYTF	V10-3	J1-2	LULO-TC-DN6_Tc_N_CD40L-	8
CASSYTDRGTGELFF	V10-3	J2-2	LULO-TC-DN6_Tc_N_CD40L-	7
CASSYTDTYGYTF	V10-3	J1-2	LULO-TC-DN6_Tc_N_CD40L-	3
CASSYTEGYEQYF	V10-3	J2-7	LULO-TC-DN6_Tc_N_CD40L-	2
CASSYTEPRDRAHYNSPLHF	V10-3	J1-6	LULO-TC-DN6_Tc_N_CD40L-	1
CASSYTERTGELFF	V10-3	J2-2	LULO-TC-DN6_Tc_N_CD40L-	9
CASSYTGDEQYF	V10-3	J2-7	LULO-TC-DN6_Tc_N_CD40L-	6
CASSYTGELFF	V10-3	J2-2	LULO-TC-DN6_Tc_N_CD40L-	35
CASSYTGGETQYF	V10-3	J2-5	LULO-TC-DN6_Tc_N_CD40L-	4
CASSYTGGETQYF	V10-3	J2-7	LULO-TC-DN6_Tc_N_CD40L-	2
CASSYTGGSNQPQHF	V10-3	J1-5	LULO-TC-DN6_Tc_N_CD40L-	4
CASSYTGGTEAFF	V10-3	J1-1	LULO-TC-DN6_Tc_N_CD40L-	5
CASSYTGLADYNEQFF	V10-3	J2-1	LULO-TC-DN6_Tc_N_CD40L-	4
CASSYTGPNTEAFF	V10-3	J1-1	LULO-TC-DN6_Tc_N_CD40L-	7
CASSYTGRNTEAFF	V10-3	J1-1	LULO-TC-DN6_Tc_N_CD40L-	12
CASSYTGTEYNEQFF	V10-3	J2-1	LULO-TC-DN6_Tc_N_CD40L-	1
CASSYTGTGAGELFF	V10-3	J2-2	LULO-TC-DN6_Tc_N_CD40L-	2
CASSYTGTGEELFF	V10-3	J2-2	LULO-TC-DN6_Tc_N_CD40L-	3
CASSYTGVDQPQHF	V10-3	J1-5	LULO-TC-DN6_Tc_N_CD40L-	1
CASSYTHGAFF	V10-3	J1-1	LULO-TC-DN6_Tc_N_CD40L-	3
CASSYTKGAGGFEQFF	V10-3	J2-1	LULO-TC-DN6_Tc_N_CD40L-	7
CASSYTLAGTTREQFF	V10-3	J2-1	LULO-TC-DN6_Tc_N_CD40L-	3
CASSYTLATSYNEQFF	V10-3	J2-1	LULO-TC-DN6_Tc_N_CD40L-	4
CASSYTPGGGSNQPQHF	V10-3	J1-5	LULO-TC-DN6_Tc_N_CD40L-	12
CASSYTPGQAANEQFF	V10-3	J2-1	LULO-TC-DN6_Tc_N_CD40L-	9
CASSYTPGQGDTGELFF	V10-3	J2-2	LULO-TC-DN6_Tc_N_CD40L-	35
CASSYTPGSPYEQYV	V10-3	J2-7	LULO-TC-DN6_Tc_N_CD40L-	8
CASSYTPTGTVPYEQYV	V10-3	J2-7	LULO-TC-DN6_Tc_N_CD40L-	1
CASSYTRPGQPNSPLHF	V10-3	J1-6	LULO-TC-DN6_Tc_N_CD40L-	1
CASSYTRSNEQFF	V10-3	J2-1	LULO-TC-DN6_Tc_N_CD40L-	3
CASSYTRTGDTGELFF	V10-3	J2-2	LULO-TC-DN6_Tc_N_CD40L-	7
CASSYTRTGGNTEAFF	V10-3	J1-1	LULO-TC-DN6_Tc_N_CD40L-	1
CASSYTRTGLYTDTQYF	V10-3	J2-3	LULO-TC-DN6_Tc_N_CD40L-	4
CASSYTSAGAGDEQFF	V10-3	J2-1	LULO-TC-DN6_Tc_N_CD40L-	9
CASSYTSGGTGYTF	V10-3	J1-2	LULO-TC-DN6_Tc_N_CD40L-	1
CASSYTSGTSTDTQYF	V10-3	J2-3	LULO-TC-DN6_Tc_N_CD40L-	4
CASSYTSGTWHGYTF	V10-3	J1-2	LULO-TC-DN6_Tc_N_CD40L-	10
CASSYTSGYEQYV	V10-3	J2-7	LULO-TC-DN6_Tc_N_CD40L-	3
CASSYTSLAGAGNEQFF	V10-3	J2-1	LULO-TC-DN6_Tc_N_CD40L-	13
CASSYTTGNTEAFF	V10-3	J1-1	LULO-TC-DN6_Tc_N_CD40L-	4
CASSYTVDEQFF	V10-3	J2-1	LULO-TC-DN6_Tc_N_CD40L-	6
CASSYVAGDQPQHF	V10-3	J1-5	LULO-TC-DN6_Tc_N_CD40L-	2
CASSYVASIEQFF	V10-3	J2-1	LULO-TC-DN6_Tc_N_CD40L-	9
CASSYVETQYF	V10-3	J2-5	LULO-TC-DN6_Tc_N_CD40L-	11
CASSYVEWDRDLDTQYF	V10-3	J2-3	LULO-TC-DN6_Tc_N_CD40L-	3
CASSYVEWGGGNTEAFF	V10-3	J1-1	LULO-TC-DN6_Tc_N_CD40L-	3
CASSYVGGHTEAFF	V10-3	J1-1	LULO-TC-DN6_Tc_N_CD40L-	4
CASSYVGGPSYNEQFF	V10-3	J2-1	LULO-TC-DN6_Tc_N_CD40L-	10
CASSYVGGQLNNSPLHF	V10-3	J1-6	LULO-TC-DN6_Tc_N_CD40L-	6
CASSYVGGRGETQYF	V10-3	J2-5	LULO-TC-DN6_Tc_N_CD40L-	3
CASSYVGGRLETQYF	V10-3	J2-5	LULO-TC-DN6_Tc_N_CD40L-	6
CASSYVGGYQETQYF	V10-3	J2-5	LULO-TC-DN6_Tc_N_CD40L-	4
CASSYVGQGYGYTF	V10-3	J1-2	LULO-TC-DN6_Tc_N_CD40L-	1
CASSYVHSTNTGELFF	V10-3	J2-2	LULO-TC-DN6_Tc_N_CD40L-	8
CASSYVLTGGAGTGELFF	V10-3	J2-2	LULO-TC-DN6_Tc_N_CD40L-	2
CASSYVNADSEQYV	V10-3	J2-7	LULO-TC-DN6_Tc_N_CD40L-	1
CASSYVNSGELFF	V10-3	J2-2	LULO-TC-DN6_Tc_N_CD40L-	5
CASSYVPRDTGDGYTF	V10-3	J1-2	LULO-TC-DN6_Tc_N_CD40L-	11
CASSYVQSVNTEAFF	V10-3	J1-1	LULO-TC-DN6_Tc_N_CD40L-	2
CASSYVRASTDPPLHF	V10-3	J1-6	LULO-TC-DN6_Tc_N_CD40L-	7
CASSYVRDTEAFF	V10-3	J1-1	LULO-TC-DN6_Tc_N_CD40L-	1
CASSYVRGGEETQYF	V10-3	J2-5	LULO-TC-DN6_Tc_N_CD40L-	3
CASSYVRRVEQFF	V10-3	J2-1	LULO-TC-DN6_Tc_N_CD40L-	4
CASSYVRTAEEDEKLFF	V10-3	J1-4	LULO-TC-DN6_Tc_N_CD40L-	5
CASSYVRVNEQFF	V10-3	J2-1	LULO-TC-DN6_Tc_N_CD40L-	9
CASSYVRWGVNTEAFF	V10-3	J1-1	LULO-TC-DN6_Tc_N_CD40L-	4
CASSYVSGGVHNEQFF	V10-3	J2-1	LULO-TC-DN6_Tc_N_CD40L-	8
CASSYVSNEQFF	V10-3	J2-1	LULO-TC-DN6_Tc_N_CD40L-	6
CASSYVTPSDTQYF	V10-3	J2-3	LULO-TC-DN6_Tc_N_CD40L-	5
CASSYWASSTDTQYF	V10-3	J2-3	LULO-TC-DN6_Tc_N_CD40L-	5
CASSYWDRDSPLHF	V10-3	J1-6	LULO-TC-DN6_Tc_N_CD40L-	4
CASSYWEGLSSTDTQYF	V10-3	J2-3	LULO-TC-DN6_Tc_N_CD40L-	5
CASSYWGAGEGETQYF	V10-3	J2-5	LULO-TC-DN6_Tc_N_CD40L-	6
CASSYWGAGGSEETQYF	V10-3	J2-5	LULO-TC-DN6_Tc_N_CD40L-	3
CASSYWGFGGSTDTQYF	V10-3	J2-3	LULO-TC-DN6_Tc_N_CD40L-	3
CASSYWGGGTDTQYF	V10-3	J2-3	LULO-TC-DN6_Tc_N_CD40L-	2
CASSYWGLQETQYF	V10-3	J2-5	LULO-TC-DN6_Tc_N_CD40L-	2
CASSYWGNQPQHF	V10-3	J1-5	LULO-TC-DN6_Tc_N_CD40L-	6
CASSYWGSGIHNSPLHF	V10-3	J1-6	LULO-TC-DN6_Tc_N_CD40L-	5
CASSYWPQGVGTEAFF	V10-3	J1-1	LULO-TC-DN6_Tc_N_CD40L-	3
CASSYWPSGRGTDTQYF	V10-3	J2-3	LULO-TC-DN6_Tc_N_CD40L-	14
CASSYWVGTQDTEAFF	V10-3	J1-1	LULO-TC-DN6_Tc_N_CD40L-	2
CASSYWVSPLHF	V10-3	J1-6	LULO-TC-DN6_Tc_N_CD40L-	10
CASSYYGEGEAFF	V10-3	J1-1	LULO-TC-DN6_Tc_N_CD40L-	4
CASSYYGGGGNQPQHF	V10-3	J1-5	LULO-TC-DN6_Tc_N_CD40L-	3
CASSYYGQGSEQYV	V10-3	J2-7	LULO-TC-DN6_Tc_N_CD40L-	2
CASSYYGSGYEQYF	V10-3	J2-7	LULO-TC-DN6_Tc_N_CD40L-	15
CASSYYGTQETQYF	V10-3	J2-7	LULO-TC-DN6_Tc_N_CD40L-	1
CASSYYLSAEAFF	V10-3	J1-1	LULO-TC-DN6_Tc_N_CD40L-	5
CASSYYPGGNTGELFF	V10-3	J2-2	LULO-TC-DN6_Tc_N_CD40L-	1
CASSYYREGARETQYF	V10-3	J2-5	LULO-TC-DN6_Tc_N_CD40L-	4
CASSYYRTDTQYF	V10-3	J2-3	LULO-TC-DN6_Tc_N_CD40L-	7
CASSYYSGDTDTQYF	V10-3	J2-3	LULO-TC-DN6_Tc_N_CD40L-	4
CASSYYSGETQYF	V10-3	J2-5	LULO-TC-DN6_Tc_N_CD40L-	7
CASSYYSYNEQFF	V10-3	J2-1	LULO-TC-DN6_Tc_N_CD40L-	9
CASSYYTGELFF	V10-3	J2-2	LULO-TC-DN6_Tc_N_CD40L-	15
CASTAGYGNQPQHF	V10-3	J1-5	LULO-TC-DN6_Tc_N_CD40L-	7
CASTALALSGNQPQHF	V10-3	J1-5	LULO-TC-DN6_Tc_N_CD40L-	4
CASTALYGGSPYNEQFF	V10-3	J2-1	LULO-TC-DN6_Tc_N_CD40L-	6
CASTAQGRLYEQYF	V10-3	J2-7	LULO-TC-DN6_Tc_N_CD40L-	1
CASTDAILSATGELFF	V10-3	J2-2	LULO-TC-DN6_Tc_N_CD40L-	6
CASTDATTQETQYF	V10-3	J2-4J2-5	LULO-TC-DN6_Tc_N_CD40L-	1
CASTDGPNTGELFF	V10-3	J2-2	LULO-TC-DN6_Tc_N_CD40L-	18
CASTDKYPPRTEAFF	V10-3	J1-1	LULO-TC-DN6_Tc_N_CD40L-	2
CASTDRASTDTQYF	V10-3	J2-3	LULO-TC-DN6_Tc_N_CD40L-	5
CASTDRELSEQYF	V10-3	J2-7	LULO-TC-DN6_Tc_N_CD40L-	4
CASTDRGNTNEKLFF	V10-3	J1-4	LULO-TC-DN6_Tc_N_CD40L-	6
CASTDRKDEKLFF	V10-3	J1-4	LULO-TC-DN6_Tc_N_CD40L-	8
CASTDYSYEQYF	V10-3	J2-7	LULO-TC-DN6_Tc_N_CD40L-	6
CASTEEVLNMNTEAFF	V10-3	J1-1	LULO-TC-DN6_Tc_N_CD40L-	3
CASTEGPTNEKLFF	V10-3	J1-4	LULO-TC-DN6_Tc_N_CD40L-	3
CASTELGGELADTQYF	V10-3	J2-3	LULO-TC-DN6_Tc_N_CD40L-	2
CASTERGSEKLFF	V10-3	J1-4	LULO-TC-DN6_Tc_N_CD40L-	1
CASTESSSRPQHF	V10-3	J1-5	LULO-TC-DN6_Tc_N_CD40L-	8
CASTETGYGYTF	V10-3	J1-2	LULO-TC-DN6_Tc_N_CD40L-	4
CASTFLTGELFF	V10-3	J2-2	LULO-TC-DN6_Tc_N_CD40L-	12
CASTFPAGTAAPAFF	V10-3	J1-1	LULO-TC-DN6_Tc_N_CD40L-	4
CASTFQRGARSNQPQHF	V10-3	J1-5	LULO-TC-DN6_Tc_N_CD40L-	7
CASTFVGPGNNEQFF	V10-3	J2-1	LULO-TC-DN6_Tc_N_CD40L-	6
CASTGAKFNNEQFF	V10-3	J2-1	LULO-TC-DN6_Tc_N_CD40L-	1
CASTGFGPNEQFF	V10-3	J2-1	LULO-TC-DN6_Tc_N_CD40L-	1
CASTGGGAGELFF	V10-3	J2-2	LULO-TC-DN6_Tc_N_CD40L-	11
CASTGLAVVTQYF	V10-3	J2-3	LULO-TC-DN6_Tc_N_CD40L-	4
CASTGQGEASGRGYNEQFF	V10-3	J2-1	LULO-TC-DN6_Tc_N_CD40L-	2
CASTGQGNYEQYV	V10-3	J2-7	LULO-TC-DN6_Tc_N_CD40L-	6
CASTGREVPNTGELFF	V10-3	J2-2	LULO-TC-DN6_Tc_N_CD40L-	23
CASTGRYNEQFF	V10-3	J2-1	LULO-TC-DN6_Tc_N_CD40L-	3
CASTGTGELFF	V10-3	J2-2	LULO-TC-DN6_Tc_N_CD40L-	2
CASTGTVNTEAFF	V10-3	J1-1	LULO-TC-DN6_Tc_N_CD40L-	3
CASTGTVSSYEQYF	V10-3	J2-7	LULO-TC-DN6_Tc_N_CD40L-	1
CASTGWSASTDTQYF	V10-3	J2-3	LULO-TC-DN6_Tc_N_CD40L-	9
CASTIAGGGNEQFF	V10-3	J2-1	LULO-TC-DN6_Tc_N_CD40L-	7
CASTIKIQTNEKLFF	V10-3	J1-4	LULO-TC-DN6_Tc_N_CD40L-	5
CASTILAGASYEQYF	V10-3	J2-7	LULO-TC-DN6_Tc_N_CD40L-	6
CASTIQGRYNEQFF	V10-3	J2-1	LULO-TC-DN6_Tc_N_CD40L-	1
CASTISQRSSGNTIYF	V10-3	J1-3	LULO-TC-DN6_Tc_N_CD40L-	1
CASTKELKNEQFF	V10-3	J2-1	LULO-TC-DN6_Tc_N_CD40L-	10
CASTKGLAESGGPDTQYF	V10-3	J2-3	LULO-TC-DN6_Tc_N_CD40L-	1
CASTKGQGNYGYTF	V10-3	J1-2	LULO-TC-DN6_Tc_N_CD40L-	16
CASTKSVYSNQPQHF	V10-3	J1-5	LULO-TC-DN6_Tc_N_CD40L-	1
CASTKTPFSYNEQFF	V10-3	J2-1	LULO-TC-DN6_Tc_N_CD40L-	3
CASTLAGGRETQYF	V10-3	J2-5	LULO-TC-DN6_Tc_N_CD40L-	4
CASTLDADDEAFF	V10-3	J1-1	LULO-TC-DN6_Tc_N_CD40L-	2
CASTLDRLNSPLHF	V10-3	J1-6	LULO-TC-DN6_Tc_N_CD40L-	1
CASTLGGLNSEQYV	V10-3	J2-7	LULO-TC-DN6_Tc_N_CD40L-	2
CASTLGGPYNEQFF	V10-3	J2-1	LULO-TC-DN6_Tc_N_CD40L-	9
CASTLGLAAGYDTQYF	V10-3	J2-3	LULO-TC-DN6_Tc_N_CD40L-	1
CASTLGPFGDTDTQYF	V10-3	J2-3	LULO-TC-DN6_Tc_N_CD40L-	3
CASTLGQINYGYTF	V10-3	J1-2	LULO-TC-DN6_Tc_N_CD40L-	12
CASTLGSHSTDTQYF	V10-3	J2-3	LULO-TC-DN6_Tc_N_CD40L-	6
CASTLGTEAFF	V10-3	J1-1	LULO-TC-DN6_Tc_N_CD40L-	8
CASTLIPTDTQYF	V10-3	J2-3	LULO-TC-DN6_Tc_N_CD40L-	4
CASTLLAGGTDTQYF	V10-3	J2-3	LULO-TC-DN6_Tc_N_CD40L-	1
CASTLMGPQETQYF	V10-3	J2-5	LULO-TC-DN6_Tc_N_CD40L-	6
CASTLMGPQETQYF	V10-3	J2-7	LULO-TC-DN6_Tc_N_CD40L-	1
CASTLRAGATDTQYF	V10-3	J2-3	LULO-TC-DN6_Tc_N_CD40L-	1
CASTLRHGPRTEAFF	V10-3	J1-1	LULO-TC-DN6_Tc_N_CD40L-	3
CASTLRQGGTEAFF	V10-3	J1-1	LULO-TC-DN6_Tc_N_CD40L-	10
CASTLRTGTTGAFF	V10-3	J1-1	LULO-TC-DN6_Tc_N_CD40L-	6
CASTLSGEQFF	V10-3	J2-1	LULO-TC-DN6_Tc_N_CD40L-	1
CASTLTKKANYGYTF	V10-3	J1-2	LULO-TC-DN6_Tc_N_CD40L-	4
CASTMGRGNNEQFF	V10-3	J2-1	LULO-TC-DN6_Tc_N_CD40L-	7
CASTMIAGAYNEQFF	V10-3	J2-1	LULO-TC-DN6_Tc_N_CD40L-	5
CASTNDRELAKNIQYF	V10-3	J2-1	LULO-TC-DN6_Tc_N_CD40L-	1
CASTNDRELAKNIQYF	V10-3	J2-4	LULO-TC-DN6_Tc_N_CD40L-	2
CASTNGGTSGYFQETQYF	V10-3	J2-5	LULO-TC-DN6_Tc_N_CD40L-	10
CASTNSQGINQPQHF	V10-3	J1-5	LULO-TC-DN6_Tc_N_CD40L-	2
CASTNSRTVSNQPQHF	V10-3	J1-5	LULO-TC-DN6_Tc_N_CD40L-	7
CASTNTGLAGGPAQYF	V10-3	J2-5	LULO-TC-DN6_Tc_N_CD40L-	5
CASTNTGLAGGPAQYF	V10-3	J2-7	LULO-TC-DN6_Tc_N_CD40L-	1
CASTNTGSTEAFF	V10-3	J1-1	LULO-TC-DN6_Tc_N_CD40L-	70
CASTPANTGELFF	V10-3	J2-2	LULO-TC-DN6_Tc_N_CD40L-	6
CASTPDGYGYTF	V10-3	J1-2	LULO-TC-DN6_Tc_N_CD40L-	8
CASTPDPAGGEAFF	V10-3	J1-1	LULO-TC-DN6_Tc_N_CD40L-	1
CASTPDRGSTEAFF	V10-3	J1-1	LULO-TC-DN6_Tc_N_CD40L-	5
CASTPDRGYTEAFF	V10-3	J1-1	LULO-TC-DN6_Tc_N_CD40L-	1
CASTPDTTDTQYF	V10-3	J2-3	LULO-TC-DN6_Tc_N_CD40L-	1
CASTPEGNEQFF	V10-3	J2-1	LULO-TC-DN6_Tc_N_CD40L-	22
CASTPFGLGNTEAFF	V10-3	J1-1	LULO-TC-DN6_Tc_N_CD40L-	1
CASTPFGMNTEAFF	V10-3	J1-1	LULO-TC-DN6_Tc_N_CD40L-	2
CASTPGAEGYNEQFF	V10-3	J2-1	LULO-TC-DN6_Tc_N_CD40L-	4
CASTPGGETQYF	V10-3	J2-5	LULO-TC-DN6_Tc_N_CD40L-	6
CASTPGGTLSYEQYF	V10-3	J2-7	LULO-TC-DN6_Tc_N_CD40L-	1
CASTPGLAGGRGNEQFF	V10-3	J2-1	LULO-TC-DN6_Tc_N_CD40L-	5
CASTPGLAGGSTDTQYF	V10-3	J2-3	LULO-TC-DN6_Tc_N_CD40L-	1
CASTPGLAGNTGELFF	V10-3	J2-2	LULO-TC-DN6_Tc_N_CD40L-	9
CASTPGLAGVGADMQYF	V10-3	J2-3	LULO-TC-DN6_Tc_N_CD40L-	1
CASTPGLAGVGADTQYF	V10-3	J2-3	LULO-TC-DN6_Tc_N_CD40L-	4
CASTPGNTGELFF	V10-3	J2-2	LULO-TC-DN6_Tc_N_CD40L-	1
CASTPGPPGRETQYF	V10-3	J2-5	LULO-TC-DN6_Tc_N_CD40L-	1
CASTPGRGRLATEAFF	V10-3	J1-1	LULO-TC-DN6_Tc_N_CD40L-	5
CASTPGSSPLHF	V10-3	J1-6	LULO-TC-DN6_Tc_N_CD40L-	16
CASTPGTGLTDTQYF	V10-3	J2-3	LULO-TC-DN6_Tc_N_CD40L-	22
CASTPGTGSGNTIYF	V10-3	J1-3	LULO-TC-DN6_Tc_N_CD40L-	2
CASTPGVANTGELFF	V10-3	J2-2	LULO-TC-DN6_Tc_N_CD40L-	2
CASTPLDSSNHNEQFF	V10-3	J2-1	LULO-TC-DN6_Tc_N_CD40L-	1
CASTPLRDSSYEQYF	V10-3	J2-1	LULO-TC-DN6_Tc_N_CD40L-	1
CASTPLRDSSYEQYF	V10-3	J2-7	LULO-TC-DN6_Tc_N_CD40L-	6
CASTPNGERMWEKLFF	V10-3	J1-4	LULO-TC-DN6_Tc_N_CD40L-	2
CASTPPTRQGPYYGYTF	V10-3	J1-2	LULO-TC-DN6_Tc_N_CD40L-	5
CASTPRGFNSPLHF	V10-3	J1-6	LULO-TC-DN6_Tc_N_CD40L-	2
CASTPSGSSYNEQFF	V10-3	J2-1	LULO-TC-DN6_Tc_N_CD40L-	2
CASTPSPGELFF	V10-3	J2-2	LULO-TC-DN6_Tc_N_CD40L-	1
CASTPSPGPATRIQYF	V10-3	J2-1	LULO-TC-DN6_Tc_N_CD40L-	2
CASTPSPGPATRIQYF	V10-3	J2-4	LULO-TC-DN6_Tc_N_CD40L-	4
CASTPSPGPATRIQYF	V10-3	J2-7	LULO-TC-DN6_Tc_N_CD40L-	2
CASTPSRGSPLHF	V10-3	J1-6	LULO-TC-DN6_Tc_N_CD40L-	6
CASTPTGTAISYEQYF	V10-3	J2-7	LULO-TC-DN6_Tc_N_CD40L-	2
CASTPTQLNTEAFF	V10-3	J1-1	LULO-TC-DN6_Tc_N_CD40L-	2
CASTPWGAGVAGELFF	V10-3	J2-2	LULO-TC-DN6_Tc_N_CD40L-	21
CASTQDRGQTQYF	V10-3	J2-5	LULO-TC-DN6_Tc_N_CD40L-	6
CASTQGGRGSTDTQYF	V10-3	J2-3	LULO-TC-DN6_Tc_N_CD40L-	10
CASTQGQNYEHYV	V10-3	J2-7	LULO-TC-DN6_Tc_N_CD40L-	1
CASTQGQNYEQYV	V10-3	J2-7	LULO-TC-DN6_Tc_N_CD40L-	8
CASTQGVKLANYGYTF	V10-3	J1-2	LULO-TC-DN6_Tc_N_CD40L-	9
CASTQTTGANYGYTF	V10-3	J1-2	LULO-TC-DN6_Tc_N_CD40L-	2
CASTQVGTDHLYGYTV	V10-3	J1-2	LULO-TC-DN6_Tc_N_CD40L-	2
CASTRDLNTGELFF	V10-3	J2-2	LULO-TC-DN6_Tc_N_CD40L-	9
CASTRDPSSYNEQFF	V10-3	J2-1	LULO-TC-DN6_Tc_N_CD40L-	3
CASTRLAGGTDTQYF	V10-3	J2-3	LULO-TC-DN6_Tc_N_CD40L-	1
CASTRQAHYGYTF	V10-3	J1-2	LULO-TC-DN6_Tc_N_CD40L-	2
CASTRSPSGETQYF	V10-3	J2-5	LULO-TC-DN6_Tc_N_CD40L-	7
CASTRSPSGETQYF	V10-3	J2-7	LULO-TC-DN6_Tc_N_CD40L-	1
CASTRTGEDVGELFF	V10-3	J2-2	LULO-TC-DN6_Tc_N_CD40L-	1
CASTSAGELFF	V10-3	J2-2	LULO-TC-DN6_Tc_N_CD40L-	24
CASTSDREGEETQYF	V10-3	J2-5	LULO-TC-DN6_Tc_N_CD40L-	1
CASTSEAGNMNTEAFF	V10-3	J1-1	LULO-TC-DN6_Tc_N_CD40L-	1
CASTSGADTEAFF	V10-3	J1-1	LULO-TC-DN6_Tc_N_CD40L-	4
CASTSGARFEQYF	V10-3	J2-7	LULO-TC-DN6_Tc_N_CD40L-	3
CASTSGFNQPQHF	V10-3	J1-5	LULO-TC-DN6_Tc_N_CD40L-	11
CASTSGGPRVTNTGELFF	V10-3	J2-2	LULO-TC-DN6_Tc_N_CD40L-	7
CASTSGGYNEQFF	V10-3	J2-1	LULO-TC-DN6_Tc_N_CD40L-	3
CASTSGPNKETQYF	V10-3	J2-5	LULO-TC-DN6_Tc_N_CD40L-	8
CASTSGVPELSTDTQYF	V10-3	J2-3	LULO-TC-DN6_Tc_N_CD40L-	1
CASTSPGYGYTF	V10-3	J1-2	LULO-TC-DN6_Tc_N_CD40L-	1
CASTSQGWGTDTQYF	V10-3	J2-3	LULO-TC-DN6_Tc_N_CD40L-	3
CASTSRGLGNIQYF	V10-3	J2-4	LULO-TC-DN6_Tc_N_CD40L-	1
CASTSTRSSYNEQFF	V10-3	J2-1	LULO-TC-DN6_Tc_N_CD40L-	8
CASTSWSPYNEQFF	V10-3	J2-1	LULO-TC-DN6_Tc_N_CD40L-	3
CASTSYVGGELFF	V10-3	J2-2	LULO-TC-DN6_Tc_N_CD40L-	5
CASTTGAGDGYTF	V10-3	J1-2	LULO-TC-DN6_Tc_N_CD40L-	8
CASTTGPNYGYTF	V10-3	J1-2	LULO-TC-DN6_Tc_N_CD40L-	2
CASTTRGRFTDTQYF	V10-3	J2-3	LULO-TC-DN6_Tc_N_CD40L-	4
CASTTRLAGANEQFF	V10-3	J2-1	LULO-TC-DN6_Tc_N_CD40L-	3
CASTTSGGSYNEQFF	V10-3	J2-1	LULO-TC-DN6_Tc_N_CD40L-	3
CASTTTHSLGELFF	V10-3	J2-2	LULO-TC-DN6_Tc_N_CD40L-	10
CASTVPGRGTEAFF	V10-3	J1-1	LULO-TC-DN6_Tc_N_CD40L-	6
CASTVVAGSYEQYF	V10-3	J2-1	LULO-TC-DN6_Tc_N_CD40L-	1
CASTVVAGSYEQYF	V10-3	J2-7	LULO-TC-DN6_Tc_N_CD40L-	9
CASTWGTNTGELFF	V10-3	J2-2	LULO-TC-DN6_Tc_N_CD40L-	11
CASTWMDTEAFF	V10-3	J1-1	LULO-TC-DN6_Tc_N_CD40L-	6
CASTWTGLSYGYTF	V10-3	J1-2	LULO-TC-DN6_Tc_N_CD40L-	4
CASTWTGSNEEAFF	V10-3	J1-1	LULO-TC-DN6_Tc_N_CD40L-	2
CASTWTSGRVDGQFF	V10-3	J2-1	LULO-TC-DN6_Tc_N_CD40L-	2
CASTYASISNEQFF	V10-3	J2-1	LULO-TC-DN6_Tc_N_CD40L-	2
CASTYGLVNPSNTGELFF	V10-3	J2-2	LULO-TC-DN6_Tc_N_CD40L-	16
CASTYLQGELFF	V10-3	J2-2	LULO-TC-DN6_Tc_N_CD40L-	2
CASVEGYGYTF	V10-3	J1-2	LULO-TC-DN6_Tc_N_CD40L-	4
CASVGGGYEQYV	V10-3	J2-7	LULO-TC-DN6_Tc_N_CD40L-	3
CASVGLAGTSQETQYF	V10-3	J2-1	LULO-TC-DN6_Tc_N_CD40L-	1
CASVGLAGTSQETQYF	V10-3	J2-5	LULO-TC-DN6_Tc_N_CD40L-	7
CASVGLMVVSQPQHF	V10-3	J1-5	LULO-TC-DN6_Tc_N_CD40L-	1
CASVKGDTQYF	V10-3	J2-3	LULO-TC-DN6_Tc_N_CD40L-	28
CASVKLGDNEQFF	V10-3	J2-1	LULO-TC-DN6_Tc_N_CD40L-	2
CASVRRWQDNYGYTF	V10-3	J1-2	LULO-TC-DN6_Tc_N_CD40L-	1
CASVTSRNNTGELFF	V10-3	J2-2	LULO-TC-DN6_Tc_N_CD40L-	2
CASWAASSYEQYF	V10-3	J2-7	LULO-TC-DN6_Tc_N_CD40L-	3
CASWAEGGSAYGYTF	V10-3	J1-2	LULO-TC-DN6_Tc_N_CD40L-	1
CASWGPTYEQYF	V10-3	J2-7	LULO-TC-DN6_Tc_N_CD40L-	2
CASWHEITDTQYF	V10-3	J2-3	LULO-TC-DN6_Tc_N_CD40L-	1
CASWPGTLSSDTQYF	V10-3	J2-3	LULO-TC-DN6_Tc_N_CD40L-	1
CASWRDRAYNEQFF	V10-3	J2-1	LULO-TC-DN6_Tc_N_CD40L-	20
CASWYEVNTEAFF	V10-3	J1-1	LULO-TC-DN6_Tc_N_CD40L-	14
CASYPGGLALRPEAFF	V10-3	J1-1	LULO-TC-DN6_Tc_N_CD40L-	4
CASYSDPRDEQFF	V10-3	J2-1	LULO-TC-DN6_Tc_N_CD40L-	6
CATAIKTQYF	V10-3	J2-5	LULO-TC-DN6_Tc_N_CD40L-	5
CATAIKTQYF	V10-3	J2-7	LULO-TC-DN6_Tc_N_CD40L-	1
CATATGLYEQYD	V10-3	J2-7	LULO-TC-DN6_Tc_N_CD40L-	1
CATATGLYEQYV	V10-3	J2-1	LULO-TC-DN6_Tc_N_CD40L-	2
CATATGLYEQYV	V10-3	J2-7	LULO-TC-DN6_Tc_N_CD40L-	280
CATAVTEETQYF	V10-3	J2-1	LULO-TC-DN6_Tc_N_CD40L-	11
CATAVTEETQYF	V10-3	J2-5	LULO-TC-DN6_Tc_N_CD40L-	769
CATAVTEETQYF	V10-3	J2-7	LULO-TC-DN6_Tc_N_CD40L-	73
CATDGEAGALNEQFF	V10-3	J2-1	LULO-TC-DN6_Tc_N_CD40L-	1
CATDPDGYNEQFF	V10-3	J2-1	LULO-TC-DN6_Tc_N_CD40L-	2
CATDPERFYYGYTF	V10-3	J1-2	LULO-TC-DN6_Tc_N_CD40L-	8
CATDRGNEQFF	V10-3	J2-1	LULO-TC-DN6_Tc_N_CD40L-	901
CATDRGNEQFF	V10-3	J2-4	LULO-TC-DN6_Tc_N_CD40L-	1
CATDRGNEQFF	V10-3	J2-5	LULO-TC-DN6_Tc_N_CD40L-	1
CATDRGNEQFF	V10-3	J2-7	LULO-TC-DN6_Tc_N_CD40L-	17
CATDRGYEQFF	V10-3	J2-1	LULO-TC-DN6_Tc_N_CD40L-	1
CATDTSGANVLTF	V10-3	J2-6	LULO-TC-DN6_Tc_N_CD40L-	773
CATDTYGANVLTF	V10-3	J2-6	LULO-TC-DN6_Tc_N_CD40L-	3
CATEGGVHTGELFF	V10-3	J2-2	LULO-TC-DN6_Tc_N_CD40L-	2
CATEKGLGELFF	V10-3	J2-2	LULO-TC-DN6_Tc_N_CD40L-	2
CATEVSGANVLTF	V10-3	J2-6	LULO-TC-DN6_Tc_N_CD40L-	26
CATFLKGPNTGELFF	V10-3	J2-2	LULO-TC-DN6_Tc_N_CD40L-	1
CATFNRGKYGYTF	V10-3	J1-2	LULO-TC-DN6_Tc_N_CD40L-	1
CATFNRGNYGYTF	V10-3	J1-2	LULO-TC-DN6_Tc_N_CD40L-	752
CATGFSGELFF	V10-3	J2-2	LULO-TC-DN6_Tc_N_CD40L-	1
CATGGDSNQPQHF	V10-3	J1-5	LULO-TC-DN6_Tc_N_CD40L-	403
CATGGTYNEQFF	V10-3	J2-1	LULO-TC-DN6_Tc_N_CD40L-	3
CATGGYSNQPQHF	V10-3	J1-5	LULO-TC-DN6_Tc_N_CD40L-	1
CATGLAGNEQFF	V10-3	J2-1	LULO-TC-DN6_Tc_N_CD40L-	14
CATGLAGYTGELFF	V10-3	J2-2	LULO-TC-DN6_Tc_N_CD40L-	3
CATGQGAWELFF	V10-3	J2-2	LULO-TC-DN6_Tc_N_CD40L-	2
CATGQMNTEAFF	V10-3	J1-1	LULO-TC-DN6_Tc_N_CD40L-	2
CATGRGNEQFF	V10-3	J2-1	LULO-TC-DN6_Tc_N_CD40L-	1
CATGSRNNEQFF	V10-3	J2-1	LULO-TC-DN6_Tc_N_CD40L-	13
CATGTGGGTEAFF	V10-3	J1-1	LULO-TC-DN6_Tc_N_CD40L-	1
CATGTLDRSGYTF	V10-3	J1-2	LULO-TC-DN6_Tc_N_CD40L-	1
CATGTQYF	V10-3	J2-5	LULO-TC-DN6_Tc_N_CD40L-	5
CATHDSAAYNEQFF	V10-3	J2-1	LULO-TC-DN6_Tc_N_CD40L-	8
CATHFNGQYV	V10-3	J2-7	LULO-TC-DN6_Tc_N_CD40L-	6
CATHGGAAGYTF	V10-3	J1-2	LULO-TC-DN6_Tc_N_CD40L-	4
CATHPLMNTEAFF	V10-3	J1-1	LULO-TC-DN6_Tc_N_CD40L-	1
CATHQGQGVYEQYV	V10-3	J2-7	LULO-TC-DN6_Tc_N_CD40L-	4
CATHVSRGSYNEQFF	V10-3	J2-1	LULO-TC-DN6_Tc_N_CD40L-	4
CATIQSEKVF	V10-3	J2-1	LULO-TC-DN6_Tc_N_CD40L-	1
CATISGNTIYF	V10-3	J1-3	LULO-TC-DN6_Tc_N_CD40L-	5
CATITGAFCGTTIYF	V10-3	J1-3	LULO-TC-DN6_Tc_N_CD40L-	2
CATITGPFSGNTIYF	V10-3	J1-3	LULO-TC-DN6_Tc_N_CD40L-	529
CATITGPNTGELFF	V10-3	J2-2	LULO-TC-DN6_Tc_N_CD40L-	1
CATKGQGETGSGANVLTF	V10-3	J2-6	LULO-TC-DN6_Tc_N_CD40L-	209
CATKGRSNTGELFF	V10-3	J2-2	LULO-TC-DN6_Tc_N_CD40L-	3
CATLAGSPYNEQFF	V10-3	J2-1	LULO-TC-DN6_Tc_N_CD40L-	2
CATLAGVGETQYF	V10-3	J2-1	LULO-TC-DN6_Tc_N_CD40L-	3
CATLAGVGETQYF	V10-3	J2-5	LULO-TC-DN6_Tc_N_CD40L-	164
CATLAGVGETQYF	V10-3	J2-7	LULO-TC-DN6_Tc_N_CD40L-	14
CATLAGVGKTQYF	V10-3	J2-5	LULO-TC-DN6_Tc_N_CD40L-	1
CATLDREASYNEQFF	V10-3	J2-1	LULO-TC-DN6_Tc_N_CD40L-	1
CATLGGANGYTF	V10-3	J1-2	LULO-TC-DN6_Tc_N_CD40L-	9
CATLGQDNEQFF	V10-3	J2-1	LULO-TC-DN6_Tc_N_CD40L-	1
CATLGVSGANVLTF	V10-3	J2-6	LULO-TC-DN6_Tc_N_CD40L-	1
CATLQGAYEQYF	V10-3	J2-7	LULO-TC-DN6_Tc_N_CD40L-	2
CATLQGEQFF	V10-3	J2-1	LULO-TC-DN6_Tc_N_CD40L-	1001
CATLQGEQFF	V10-3	J2-5	LULO-TC-DN6_Tc_N_CD40L-	2
CATLQGEQFF	V10-3	J2-7	LULO-TC-DN6_Tc_N_CD40L-	14
CATLSGIYTEAFF	V10-3	J1-1	LULO-TC-DN6_Tc_N_CD40L-	237
CATMTVAYEQYF	V10-3	J2-7	LULO-TC-DN6_Tc_N_CD40L-	1
CATMVVAGQLEQFF	V10-3	J2-1	LULO-TC-DN6_Tc_N_CD40L-	2
CATNLGGSSSGYGYTF	V10-3	J1-2	LULO-TC-DN6_Tc_N_CD40L-	4
CATNLKGRGGDTQYF	V10-3	J2-3	LULO-TC-DN6_Tc_N_CD40L-	3
CATNPGQGILGYTF	V10-3	J1-2	LULO-TC-DN6_Tc_N_CD40L-	2
CATNPQGYSNTGELFF	V10-3	J2-2	LULO-TC-DN6_Tc_N_CD40L-	15
CATNRQPQHF	V10-3	J1-5	LULO-TC-DN6_Tc_N_CD40L-	12
CATPGARGWNGYTF	V10-3	J1-2	LULO-TC-DN6_Tc_N_CD40L-	1
CATPGPGDYGYTF	V10-3	J1-2	LULO-TC-DN6_Tc_N_CD40L-	1
CATPLATPNTGELFF	V10-3	J2-2	LULO-TC-DN6_Tc_N_CD40L-	5
CATQATGQGGELFF	V10-3	J2-2	LULO-TC-DN6_Tc_N_CD40L-	5
CATQEAGTGELFF	V10-3	J2-2	LULO-TC-DN6_Tc_N_CD40L-	4
CATQGPPNTGELFF	V10-3	J2-2	LULO-TC-DN6_Tc_N_CD40L-	3
CATQKVPEGHTGELFF	V10-3	J2-2	LULO-TC-DN6_Tc_N_CD40L-	2
CATQPPEAGGYTF	V10-3	J1-2	LULO-TC-DN6_Tc_N_CD40L-	1
CATQPPGAGGCTF	V10-3	J1-2	LULO-TC-DN6_Tc_N_CD40L-	1
CATQPPGAGGYTF	V10-3	J1-2	LULO-TC-DN6_Tc_N_CD40L-	994
CATQPPGAGNTEAFF	V10-3	J1-1	LULO-TC-DN6_Tc_N_CD40L-	1
CATQRTTGPGNTIYF	V10-3	J1-3	LULO-TC-DN6_Tc_N_CD40L-	78
CATRACTGGTGDYNEQFF	V10-3	J2-1	LULO-TC-DN6_Tc_N_CD40L-	1
CATRDEVYGYTF	V10-3	J1-2	LULO-TC-DN6_Tc_N_CD40L-	1
CATRDGGNTEAFF	V10-3	J1-1	LULO-TC-DN6_Tc_N_CD40L-	1
CATRDGPGGAGYTF	V10-3	J1-2	LULO-TC-DN6_Tc_N_CD40L-	1
CATRDGSYEQYF	V10-3	J2-7	LULO-TC-DN6_Tc_N_CD40L-	2
CATRDNFYNEQFF	V10-3	J2-1	LULO-TC-DN6_Tc_N_CD40L-	19
CATRDSYNEQFF	V10-3	J2-1	LULO-TC-DN6_Tc_N_CD40L-	2
CATRGDTGELFF	V10-3	J2-2	LULO-TC-DN6_Tc_N_CD40L-	1
CATRGGAHEQFF	V10-3	J2-1	LULO-TC-DN6_Tc_N_CD40L-	2
CATRGGQGLTGELFF	V10-3	J2-2	LULO-TC-DN6_Tc_N_CD40L-	5
CATRGNQPQHF	V10-3	J1-5	LULO-TC-DN6_Tc_N_CD40L-	5
CATRGPGDYGYTF	V10-3	J1-2	LULO-TC-DN6_Tc_N_CD40L-	605
CATRGPGDYGYTS	V10-3	J1-2	LULO-TC-DN6_Tc_N_CD40L-	1
CATRGPGDYSYTF	V10-3	J1-2	LULO-TC-DN6_Tc_N_CD40L-	1
CATRGPGNYGYTF	V10-3	J1-2	LULO-TC-DN6_Tc_N_CD40L-	1
CATRGSGYEQYV	V10-3	J2-7	LULO-TC-DN6_Tc_N_CD40L-	9
CATRHGSYEQYF	V10-3	J2-7	LULO-TC-DN6_Tc_N_CD40L-	4
CATRKVAGVGEQFF	V10-3	J2-1	LULO-TC-DN6_Tc_N_CD40L-	1
CATRLPRDREGNEQFF	V10-3	J2-1	LULO-TC-DN6_Tc_N_CD40L-	1
CATRPGASVGEQFF	V10-3	J2-1	LULO-TC-DN6_Tc_N_CD40L-	3
CATRPGGTGELFF	V10-3	J2-2	LULO-TC-DN6_Tc_N_CD40L-	2
CATRRADTQYF	V10-3	J2-3	LULO-TC-DN6_Tc_N_CD40L-	1
CATRSGGAGDEQFF	V10-3	J2-1	LULO-TC-DN6_Tc_N_CD40L-	1
CATRTDGGPEAFF	V10-3	J1-1	LULO-TC-DN6_Tc_N_CD40L-	1
CATRTDGGTEAFF	V10-3	J1-1	LULO-TC-DN6_Tc_N_CD40L-	311
CATRTGPFIDTQYF	V10-3	J2-3	LULO-TC-DN6_Tc_N_CD40L-	2
CATRTGPFTDTQYF	V10-3	J2-2	LULO-TC-DN6_Tc_N_CD40L-	2
CATRTGPFTDTQYF	V10-3	J2-3	LULO-TC-DN6_Tc_N_CD40L-	344
CATRTIGGDKEGNYGYTF	V10-3	J1-2	LULO-TC-DN6_Tc_N_CD40L-	2
CATSAAGHIANTGELFF	V10-3	J2-2	LULO-TC-DN6_Tc_N_CD40L-	4
CATSAAGWDTQYF	V10-3	J2-3	LULO-TC-DN6_Tc_N_CD40L-	2
CATSAALSYNEQFF	V10-3	J2-1	LULO-TC-DN6_Tc_N_CD40L-	2
CATSAFRGGQETQYF	V10-3	J2-4J2-5	LULO-TC-DN6_Tc_N_CD40L-	4
CATSAFTYNEQFF	V10-3	J2-1	LULO-TC-DN6_Tc_N_CD40L-	3
CATSAGEGYGYTF	V10-3	J1-2	LULO-TC-DN6_Tc_N_CD40L-	575
CATSAGGSDTQYF	V10-3	J2-3	LULO-TC-DN6_Tc_N_CD40L-	2
CATSAGINQPQHF	V10-3	J1-5	LULO-TC-DN6_Tc_N_CD40L-	2
CATSAGNYGYTF	V10-3	J1-2	LULO-TC-DN6_Tc_N_CD40L-	1
CATSAGSYNEQFF	V10-3	J2-1	LULO-TC-DN6_Tc_N_CD40L-	1
CATSAGTGGAYTNEKLFF	V10-3	J1-4	LULO-TC-DN6_Tc_N_CD40L-	1
CATSAGTGYIGELFF	V10-3	J2-2	LULO-TC-DN6_Tc_N_CD40L-	1
CATSAGVPRTSTDTQYF	V10-3	J2-3	LULO-TC-DN6_Tc_N_CD40L-	1
CATSAGYQPQHF	V10-3	J1-5	LULO-TC-DN6_Tc_N_CD40L-	1
CATSALTSGSPIPGELFF	V10-3	J2-2	LULO-TC-DN6_Tc_N_CD40L-	3
CATSAPTGTTGELFF	V10-3	J2-2	LULO-TC-DN6_Tc_N_CD40L-	5
CATSARDGYTGELFF	V10-3	J2-2	LULO-TC-DN6_Tc_N_CD40L-	2
CATSARTEETQYF	V10-3	J2-5	LULO-TC-DN6_Tc_N_CD40L-	3
CATSARTEETQYF	V10-3	J2-7	LULO-TC-DN6_Tc_N_CD40L-	1
CATSARTSGGPKEQFF	V10-3	J2-1	LULO-TC-DN6_Tc_N_CD40L-	2
CATSATLGGEQFF	V10-3	J2-1	LULO-TC-DN6_Tc_N_CD40L-	1
CATSCPGTGDWGYTF	V10-3	J1-2	LULO-TC-DN6_Tc_N_CD40L-	1
CATSDAGEAEQFF	V10-3	J2-1	LULO-TC-DN6_Tc_N_CD40L-	3
CATSDAIGQGSHEQYV	V10-3	J2-7	LULO-TC-DN6_Tc_N_CD40L-	1
CATSDASSFYNEQFF	V10-3	J2-1	LULO-TC-DN6_Tc_N_CD40L-	5
CATSDCLRELNYGYTF	V10-3	J1-2	LULO-TC-DN6_Tc_N_CD40L-	1
CATSDDTMWTGELFF	V10-3	J2-2	LULO-TC-DN6_Tc_N_CD40L-	1
CATSDESSGRFVAGELFF	V10-3	J2-2	LULO-TC-DN6_Tc_N_CD40L-	1
CATSDETNRTQYF	V10-3	J2-5	LULO-TC-DN6_Tc_N_CD40L-	4
CATSDFAMDEQFF	V10-3	J2-1	LULO-TC-DN6_Tc_N_CD40L-	1
CATSDFASRQGITDTQYF	V10-3	J2-3	LULO-TC-DN6_Tc_N_CD40L-	1
CATSDFGDPSTDTQYF	V10-3	J2-3	LULO-TC-DN6_Tc_N_CD40L-	3
CATSDFGGDGYTF	V10-3	J1-2	LULO-TC-DN6_Tc_N_CD40L-	3
CATSDFGGTGELFF	V10-3	J2-2	LULO-TC-DN6_Tc_N_CD40L-	3
CATSDFGRLGEQFF	V10-3	J2-1	LULO-TC-DN6_Tc_N_CD40L-	4
CATSDFGSGHNEQFF	V10-3	J2-1	LULO-TC-DN6_Tc_N_CD40L-	1
CATSDFLASTDTQYF	V10-3	J2-3	LULO-TC-DN6_Tc_N_CD40L-	1
CATSDFLLAGVQETQYF	V10-3	J2-5	LULO-TC-DN6_Tc_N_CD40L-	1
CATSDFLPTNGRSDTQYF	V10-3	J2-3	LULO-TC-DN6_Tc_N_CD40L-	1
CATSDFNSPGEQFF	V10-3	J2-1	LULO-TC-DN6_Tc_N_CD40L-	2
CATSDFPREGPDTQYF	V10-3	J2-3	LULO-TC-DN6_Tc_N_CD40L-	1
CATSDFRISYEQYV	V10-3	J2-7	LULO-TC-DN6_Tc_N_CD40L-	1
CATSDFRSWSGASTDTQYF	V10-3	J2-3	LULO-TC-DN6_Tc_N_CD40L-	1
CATSDFSDREATGELFF	V10-3	J2-2	LULO-TC-DN6_Tc_N_CD40L-	2
CATSDFTASTDTQYF	V10-3	J2-3	LULO-TC-DN6_Tc_N_CD40L-	1
CATSDFVGGRVYNEQFF	V10-3	J2-1	LULO-TC-DN6_Tc_N_CD40L-	1
CATSDGDLTQYF	V10-3	J2-3	LULO-TC-DN6_Tc_N_CD40L-	2
CATSDGGPDNEQFF	V10-3	J2-1	LULO-TC-DN6_Tc_N_CD40L-	2
CATSDGGPGELFF	V10-3	J2-2	LULO-TC-DN6_Tc_N_CD40L-	4
CATSDGLVGEQFF	V10-3	J2-1	LULO-TC-DN6_Tc_N_CD40L-	1
CATSDGQGARGYTF	V10-3	J1-2	LULO-TC-DN6_Tc_N_CD40L-	1
CATSDGQGYEKLFF	V10-3	J1-4	LULO-TC-DN6_Tc_N_CD40L-	1
CATSDGQVAGGELFF	V10-3	J2-2	LULO-TC-DN6_Tc_N_CD40L-	2
CATSDGSGSPLHF	V10-3	J1-6	LULO-TC-DN6_Tc_N_CD40L-	1
CATSDGTGQETQYF	V10-3	J2-5	LULO-TC-DN6_Tc_N_CD40L-	2
CATSDGTGTQYF	V10-3	J2-3	LULO-TC-DN6_Tc_N_CD40L-	4
CATSDGTSGSGDTQYF	V10-3	J2-3	LULO-TC-DN6_Tc_N_CD40L-	2
CATSDGVPDVKNIQYF	V10-3	J2-7	LULO-TC-DN6_Tc_N_CD40L-	1
CATSDGVYGYTF	V10-3	J1-2	LULO-TC-DN6_Tc_N_CD40L-	1
CATSDHLQAGPSTDTQYF	V10-3	J2-3	LULO-TC-DN6_Tc_N_CD40L-	1
CATSDKSSGRFVAGELFF	V10-3	J2-2	LULO-TC-DN6_Tc_N_CD40L-	1
CATSDLAGRNEQFF	V10-3	J2-1	LULO-TC-DN6_Tc_N_CD40L-	2
CATSDLAPTEGNYNEQFF	V10-3	J2-1	LULO-TC-DN6_Tc_N_CD40L-	1
CATSDLAQPDTQYF	V10-3	J2-3	LULO-TC-DN6_Tc_N_CD40L-	4
CATSDLARSYNEQFF	V10-3	J2-1	LULO-TC-DN6_Tc_N_CD40L-	1
CATSDLDGVIKNEQFF	V10-3	J2-1	LULO-TC-DN6_Tc_N_CD40L-	1
CATSDLDRADYNEQFF	V10-3	J2-1	LULO-TC-DN6_Tc_N_CD40L-	1
CATSDLDSSGTGELFF	V10-3	J2-2	LULO-TC-DN6_Tc_N_CD40L-	4
CATSDLEAAQETQYF	V10-3	J2-5	LULO-TC-DN6_Tc_N_CD40L-	2
CATSDLFTQGETQYF	V10-3	J2-5	LULO-TC-DN6_Tc_N_CD40L-	1
CATSDLGDNQETQYF	V10-3	J2-5	LULO-TC-DN6_Tc_N_CD40L-	2
CATSDLGDTGELFF	V10-3	J2-2	LULO-TC-DN6_Tc_N_CD40L-	4
CATSDLGQDNEQFF	V10-3	J2-1	LULO-TC-DN6_Tc_N_CD40L-	1
CATSDLGQGPYEQYV	V10-3	J2-7	LULO-TC-DN6_Tc_N_CD40L-	1
CATSDLGTGELFF	V10-3	J2-2	LULO-TC-DN6_Tc_N_CD40L-	1
CATSDLGTPKNTGELFF	V10-3	J2-2	LULO-TC-DN6_Tc_N_CD40L-	1
CATSDLGTPLQGTQYF	V10-3	J2-3	LULO-TC-DN6_Tc_N_CD40L-	3
CATSDLKGAYNEQFF	V10-3	J2-1	LULO-TC-DN6_Tc_N_CD40L-	1
CATSDLKNIQYF	V10-3	J2-4	LULO-TC-DN6_Tc_N_CD40L-	1
CATSDLNPSSYNEQFF	V10-3	J2-1	LULO-TC-DN6_Tc_N_CD40L-	2
CATSDLNQNTGELFF	V10-3	J2-2	LULO-TC-DN6_Tc_N_CD40L-	2
CATSDLNSLRGNEQFF	V10-3	J2-1	LULO-TC-DN6_Tc_N_CD40L-	2
CATSDLNSNQPQHF	V10-3	J1-5	LULO-TC-DN6_Tc_N_CD40L-	1
CATSDLPAGTDTQYF	V10-3	J2-3	LULO-TC-DN6_Tc_N_CD40L-	1
CATSDLPAGYNEQFF	V10-3	J2-1	LULO-TC-DN6_Tc_N_CD40L-	1
CATSDLQGGGETQYF	V10-3	J2-5	LULO-TC-DN6_Tc_N_CD40L-	1
CATSDLQGVTQYF	V10-3	J2-5	LULO-TC-DN6_Tc_N_CD40L-	1
CATSDLQQGDEQFF	V10-3	J2-1	LULO-TC-DN6_Tc_N_CD40L-	3
CATSDLQQGRETQYF	V10-3	J2-5	LULO-TC-DN6_Tc_N_CD40L-	1
CATSDLQVGTGELFF	V10-3	J2-2	LULO-TC-DN6_Tc_N_CD40L-	1
CATSDLRAGGEFGELFF	V10-3	J2-2	LULO-TC-DN6_Tc_N_CD40L-	1
CATSDLREANQPQHF	V10-3	J1-5	LULO-TC-DN6_Tc_N_CD40L-	1
CATSDLRLARTGELFF	V10-3	J2-2	LULO-TC-DN6_Tc_N_CD40L-	1
CATSDLRTSGGAYNEQFF	V10-3	J2-1	LULO-TC-DN6_Tc_N_CD40L-	2
CATSDLRVGNNEQFF	V10-3	J2-1	LULO-TC-DN6_Tc_N_CD40L-	2
CATSDLSGRPTGELFF	V10-3	J2-2	LULO-TC-DN6_Tc_N_CD40L-	2
CATSDLSGVTGELFF	V10-3	J2-2	LULO-TC-DN6_Tc_N_CD40L-	1
CATSDLSPGITDTQYF	V10-3	J2-3	LULO-TC-DN6_Tc_N_CD40L-	2
CATSDLSQPETQYF	V10-3	J2-5	LULO-TC-DN6_Tc_N_CD40L-	1
CATSDLTSGQAGELFF	V10-3	J2-2	LULO-TC-DN6_Tc_N_CD40L-	3
CATSDLTSGRSSYNEQFF	V10-3	J2-1	LULO-TC-DN6_Tc_N_CD40L-	2
CATSDLTSGRSTGELFF	V10-3	J2-2	LULO-TC-DN6_Tc_N_CD40L-	1
CATSDLVREGTGELFF	V10-3	J2-2	LULO-TC-DN6_Tc_N_CD40L-	6
CATSDLYKGTGELFF	V10-3	J2-2	LULO-TC-DN6_Tc_N_CD40L-	2
CATSDLYPSGSTDTQYF	V10-3	J2-3	LULO-TC-DN6_Tc_N_CD40L-	1
CATSDLYQSSYNEQFF	V10-3	J2-1	LULO-TC-DN6_Tc_N_CD40L-	2
CATSDMGTEAFF	V10-3	J1-1	LULO-TC-DN6_Tc_N_CD40L-	1
CATSDMNTGELFF	V10-3	J2-2	LULO-TC-DN6_Tc_N_CD40L-	4
CATSDNGYEQYF	V10-3	J2-7	LULO-TC-DN6_Tc_N_CD40L-	1
CATSDNIAGSSYNEQFF	V10-3	J2-1	LULO-TC-DN6_Tc_N_CD40L-	1
CATSDNTGNGYTF	V10-3	J1-2	LULO-TC-DN6_Tc_N_CD40L-	1
CATSDPEGNYNEQFF	V10-3	J2-1	LULO-TC-DN6_Tc_N_CD40L-	1
CATSDPEGSWSANTGELFF	V10-3	J2-2	LULO-TC-DN6_Tc_N_CD40L-	6
CATSDPFFSGELFF	V10-3	J2-2	LULO-TC-DN6_Tc_N_CD40L-	1
CATSDPGARETQYF	V10-3	J2-5	LULO-TC-DN6_Tc_N_CD40L-	1
CATSDPGDTQYF	V10-3	J2-3	LULO-TC-DN6_Tc_N_CD40L-	2
CATSDPGGLAGVDEQFF	V10-3	J2-1	LULO-TC-DN6_Tc_N_CD40L-	4
CATSDPGGRAGELFF	V10-3	J2-2	LULO-TC-DN6_Tc_N_CD40L-	2
CATSDPGLNNNEQFF	V10-3	J2-1	LULO-TC-DN6_Tc_N_CD40L-	1
CATSDPGLSGSLNEQFF	V10-3	J2-1	LULO-TC-DN6_Tc_N_CD40L-	1
CATSDPGQGAKDTQYF	V10-3	J2-3	LULO-TC-DN6_Tc_N_CD40L-	2
CATSDPGQNYGYTF	V10-3	J1-2	LULO-TC-DN6_Tc_N_CD40L-	1
CATSDPGTDTQYF	V10-3	J2-3	LULO-TC-DN6_Tc_N_CD40L-	2
CATSDPGTGKETQYF	V10-3	J2-4J2-5	LULO-TC-DN6_Tc_N_CD40L-	1
CATSDPGTRGDEQFF	V10-3	J2-1	LULO-TC-DN6_Tc_N_CD40L-	2
CATSDPKDAPNEQFF	V10-3	J2-1	LULO-TC-DN6_Tc_N_CD40L-	3
CATSDPLKGATEAFF	V10-3	J1-1	LULO-TC-DN6_Tc_N_CD40L-	1
CATSDPLRDPKRGIDTQYF	V10-3	J2-3	LULO-TC-DN6_Tc_N_CD40L-	1
CATSDPNTGTQLAGFSTDTQYF	V10-3	J2-3	LULO-TC-DN6_Tc_N_CD40L-	3
CATSDPRARRLGYTF	V10-3	J1-2	LULO-TC-DN6_Tc_N_CD40L-	1
CATSDPRDYNEQFF	V10-3	J2-1	LULO-TC-DN6_Tc_N_CD40L-	1
CATSDPRGVSNQPQHF	V10-3	J1-5	LULO-TC-DN6_Tc_N_CD40L-	1
CATSDPRQGNTGELFF	V10-3	J2-2	LULO-TC-DN6_Tc_N_CD40L-	7
CATSDPRRDQETQYF	V10-3	J2-5	LULO-TC-DN6_Tc_N_CD40L-	2
CATSDPRRLAGVNEQFF	V10-3	J2-1	LULO-TC-DN6_Tc_N_CD40L-	2
CATSDPRTGLWDEQFF	V10-3	J2-1	LULO-TC-DN6_Tc_N_CD40L-	1
CATSDPRTGLWDEQFF	V10-3	J2-7	LULO-TC-DN6_Tc_N_CD40L-	1
CATSDPRVRYNEQFF	V10-3	J2-1	LULO-TC-DN6_Tc_N_CD40L-	1
CATSDPTFQETQYF	V10-3	J2-5	LULO-TC-DN6_Tc_N_CD40L-	1
CATSDPTFQETQYF	V10-3	J2-7	LULO-TC-DN6_Tc_N_CD40L-	1
CATSDPTGPGELFF	V10-3	J2-2	LULO-TC-DN6_Tc_N_CD40L-	4
CATSDPTGTPTRELFF	V10-3	J2-2	LULO-TC-DN6_Tc_N_CD40L-	2
CATSDPTLAGGRDTQYF	V10-3	J2-3	LULO-TC-DN6_Tc_N_CD40L-	2
CATSDPTLGPYNEQFF	V10-3	J2-1	LULO-TC-DN6_Tc_N_CD40L-	2
CATSDPTSGVNTGELFF	V10-3	J2-2	LULO-TC-DN6_Tc_N_CD40L-	7
CATSDPTWDTQYF	V10-3	J2-3	LULO-TC-DN6_Tc_N_CD40L-	3
CATSDPWTGIAGELFF	V10-3	J2-2	LULO-TC-DN6_Tc_N_CD40L-	1
CATSDQDSHGTQYF	V10-3	J2-5	LULO-TC-DN6_Tc_N_CD40L-	2
CATSDQDSHGTQYF	V10-3	J2-7	LULO-TC-DN6_Tc_N_CD40L-	1
CATSDQETQYF	V10-3	J2-5	LULO-TC-DN6_Tc_N_CD40L-	2
CATSDQNLQGAAGYTF	V10-3	J1-2	LULO-TC-DN6_Tc_N_CD40L-	1
CATSDRDNQETQYF	V10-3	J2-5	LULO-TC-DN6_Tc_N_CD40L-	2
CATSDRDQEDYGYTF	V10-3	J1-2	LULO-TC-DN6_Tc_N_CD40L-	6
CATSDRDRVDGELFF	V10-3	J2-2	LULO-TC-DN6_Tc_N_CD40L-	5
CATSDREDWFF	V10-3	J2-1	LULO-TC-DN6_Tc_N_CD40L-	1
CATSDREDWFF	V10-3	J2-7	LULO-TC-DN6_Tc_N_CD40L-	1
CATSDRGGGTEAFF	V10-3	J1-1	LULO-TC-DN6_Tc_N_CD40L-	1
CATSDRGQGWGETQYF	V10-3	J2-5	LULO-TC-DN6_Tc_N_CD40L-	2
CATSDRRDRIYNEQFF	V10-3	J2-1	LULO-TC-DN6_Tc_N_CD40L-	1
CATSDRTGYEQFF	V10-3	J2-1	LULO-TC-DN6_Tc_N_CD40L-	3
CATSDRTRNQPQHF	V10-3	J1-5	LULO-TC-DN6_Tc_N_CD40L-	2
CATSDRTSGRAAGSYNEQFF	V10-3	J2-1	LULO-TC-DN6_Tc_N_CD40L-	2
CATSDRTSGRAAGSYNEQLF	V10-3	J2-1	LULO-TC-DN6_Tc_N_CD40L-	1
CATSDRVALADTQYF	V10-3	J2-3	LULO-TC-DN6_Tc_N_CD40L-	1
CATSDSDGPTDTQYF	V10-3	J2-3	LULO-TC-DN6_Tc_N_CD40L-	2
CATSDSGFTGELFF	V10-3	J2-2	LULO-TC-DN6_Tc_N_CD40L-	3
CATSDSGGQPQHF	V10-3	J1-5	LULO-TC-DN6_Tc_N_CD40L-	3
CATSDSGGTSFTGELFF	V10-3	J2-2	LULO-TC-DN6_Tc_N_CD40L-	2
CATSDSGLAGEDVADTQYF	V10-3	J2-3	LULO-TC-DN6_Tc_N_CD40L-	1
CATSDSGSYNEQFF	V10-3	J2-1	LULO-TC-DN6_Tc_N_CD40L-	1
CATSDSGTGVTDTQYF	V10-3	J2-3	LULO-TC-DN6_Tc_N_CD40L-	1
CATSDSGTSGGYTF	V10-3	J1-2	LULO-TC-DN6_Tc_N_CD40L-	1
CATSDSGTSSTDTQYF	V10-3	J2-3	LULO-TC-DN6_Tc_N_CD40L-	2
CATSDSGVGELFF	V10-3	J2-2	LULO-TC-DN6_Tc_N_CD40L-	1
CATSDSIRRSEQFF	V10-3	J2-1	LULO-TC-DN6_Tc_N_CD40L-	2
CATSDSKREGTDTQYF	V10-3	J2-3	LULO-TC-DN6_Tc_N_CD40L-	1
CATSDSLIRQGSYNEQFF	V10-3	J2-1	LULO-TC-DN6_Tc_N_CD40L-	1
CATSDSLTSGNPINTGELFF	V10-3	J2-2	LULO-TC-DN6_Tc_N_CD40L-	5
CATSDSPRTSGLVGGETQYF	V10-3	J2-5	LULO-TC-DN6_Tc_N_CD40L-	4
CATSDSQGWAFF	V10-3	J1-1	LULO-TC-DN6_Tc_N_CD40L-	1
CATSDSRDREYTEAFF	V10-3	J1-1	LULO-TC-DN6_Tc_N_CD40L-	1
CATSDSRGPLNTGELFF	V10-3	J2-2	LULO-TC-DN6_Tc_N_CD40L-	3
CATSDSRIAGGRTDTQYF	V10-3	J2-3	LULO-TC-DN6_Tc_N_CD40L-	4
CATSDSRTGPLNTGELFF	V10-3	J2-2	LULO-TC-DN6_Tc_N_CD40L-	5
CATSDSSGTDSYNEQFF	V10-3	J2-7	LULO-TC-DN6_Tc_N_CD40L-	1
CATSDSSVYNEQFF	V10-3	J2-1	LULO-TC-DN6_Tc_N_CD40L-	1
CATSDSTVFGELFF	V10-3	J2-2	LULO-TC-DN6_Tc_N_CD40L-	3
CATSDSVGGGDGYTF	V10-3	J1-2	LULO-TC-DN6_Tc_N_CD40L-	1
CATSDSWTSGGGPSTDTQYF	V10-3	J2-3	LULO-TC-DN6_Tc_N_CD40L-	1
CATSDTGLAEPFF	V10-3	J2-1	LULO-TC-DN6_Tc_N_CD40L-	1
CATSDTGTSGSRYPGELFF	V10-3	J2-2	LULO-TC-DN6_Tc_N_CD40L-	2
CATSDVEGTQYF	V10-3	J2-3	LULO-TC-DN6_Tc_N_CD40L-	1
CATSDVGAGVPTDTQYF	V10-3	J2-3	LULO-TC-DN6_Tc_N_CD40L-	1
CATSDVGGLAVGELFF	V10-3	J2-2	LULO-TC-DN6_Tc_N_CD40L-	1
CATSDVPGQIQETQYF	V10-3	J2-5	LULO-TC-DN6_Tc_N_CD40L-	1
CATSDVRHGYTF	V10-3	J1-2	LULO-TC-DN6_Tc_N_CD40L-	5
CATSDVTGGRSGANVLTF	V10-3	J2-6	LULO-TC-DN6_Tc_N_CD40L-	6
CATSDWAPNTGELFF	V10-3	J2-2	LULO-TC-DN6_Tc_N_CD40L-	1
CATSDWDHLRGYTF	V10-3	J1-2	LULO-TC-DN6_Tc_N_CD40L-	1
CATSDWDSTGELFF	V10-3	J2-2	LULO-TC-DN6_Tc_N_CD40L-	4
CATSDWDTNYGYTF	V10-3	J1-2	LULO-TC-DN6_Tc_N_CD40L-	1
CATSDWDYNEQFF	V10-3	J2-1	LULO-TC-DN6_Tc_N_CD40L-	1
CATSDWETSGSGRETQYF	V10-3	J2-5	LULO-TC-DN6_Tc_N_CD40L-	1
CATSDWTTNNEQFF	V10-3	J2-1	LULO-TC-DN6_Tc_N_CD40L-	4
CATSDYGAGNQFF	V10-3	J2-1	LULO-TC-DN6_Tc_N_CD40L-	4
CATSDYGGAPETQYF	V10-3	J2-5	LULO-TC-DN6_Tc_N_CD40L-	1
CATSDYGPLNEQFF	V10-3	J2-1	LULO-TC-DN6_Tc_N_CD40L-	1
CATSDYGSITGELFF	V10-3	J2-2	LULO-TC-DN6_Tc_N_CD40L-	2
CATSEADEQFF	V10-3	J2-1	LULO-TC-DN6_Tc_N_CD40L-	3
CATSEADNQPQHF	V10-3	J1-5	LULO-TC-DN6_Tc_N_CD40L-	1
CATSEAGYEQFF	V10-3	J2-1	LULO-TC-DN6_Tc_N_CD40L-	3
CATSEAPGLAELTDTQYF	V10-3	J2-3	LULO-TC-DN6_Tc_N_CD40L-	1
CATSEATGIVGYGYTF	V10-3	J1-2	LULO-TC-DN6_Tc_N_CD40L-	1
CATSEAVSNQPQHF	V10-3	J1-5	LULO-TC-DN6_Tc_N_CD40L-	1
CATSEETSYEQFF	V10-3	J2-1	LULO-TC-DN6_Tc_N_CD40L-	1
CATSEGDEQFF	V10-3	J2-1	LULO-TC-DN6_Tc_N_CD40L-	1
CATSEGGGGDYGYTF	V10-3	J1-2	LULO-TC-DN6_Tc_N_CD40L-	1
CATSEGGGYTF	V10-3	J1-2	LULO-TC-DN6_Tc_N_CD40L-	8
CATSEGGSYNEQFF	V10-3	J2-1	LULO-TC-DN6_Tc_N_CD40L-	3
CATSEGNTGELFF	V10-3	J2-2	LULO-TC-DN6_Tc_N_CD40L-	4
CATSEGRNSPLHF	V10-3	J1-6	LULO-TC-DN6_Tc_N_CD40L-	4
CATSEGTGEQFF	V10-3	J2-1	LULO-TC-DN6_Tc_N_CD40L-	2
CATSELAGGYNEQFF	V10-3	J2-1	LULO-TC-DN6_Tc_N_CD40L-	3
CATSELAGVARDTQYF	V10-3	J2-3	LULO-TC-DN6_Tc_N_CD40L-	1
CATSELENNEQFF	V10-3	J2-1	LULO-TC-DN6_Tc_N_CD40L-	1
CATSELSDGGELFF	V10-3	J2-2	LULO-TC-DN6_Tc_N_CD40L-	3
CATSEPDYQETQYF	V10-3	J2-7	LULO-TC-DN6_Tc_N_CD40L-	1
CATSEPGQHGTQYF	V10-3	J2-3	LULO-TC-DN6_Tc_N_CD40L-	2
CATSEPYTDEQFF	V10-3	J2-1	LULO-TC-DN6_Tc_N_CD40L-	3
CATSEQLAGAVGELFF	V10-3	J2-2	LULO-TC-DN6_Tc_N_CD40L-	4
CATSERGGGDYGYTF	V10-3	J1-2	LULO-TC-DN6_Tc_N_CD40L-	1
CATSERHLDTQYF	V10-3	J2-3	LULO-TC-DN6_Tc_N_CD40L-	1
CATSERTHTLGYTF	V10-3	J1-2	LULO-TC-DN6_Tc_N_CD40L-	1
CATSERTSGTDTQYF	V10-3	J2-3	LULO-TC-DN6_Tc_N_CD40L-	4
CATSESANNYGYTF	V10-3	J1-2	LULO-TC-DN6_Tc_N_CD40L-	1
CATSESGVYEQYF	V10-3	J2-7	LULO-TC-DN6_Tc_N_CD40L-	1
CATSESLGNTEAFF	V10-3	J1-1	LULO-TC-DN6_Tc_N_CD40L-	1
CATSESRFGTGELFF	V10-3	J2-2	LULO-TC-DN6_Tc_N_CD40L-	1
CATSETGAHNEQFF	V10-3	J2-1	LULO-TC-DN6_Tc_N_CD40L-	5
CATSETGSVEQYF	V10-3	J2-7	LULO-TC-DN6_Tc_N_CD40L-	1
CATSETKNPPTQYF	V10-3	J2-3	LULO-TC-DN6_Tc_N_CD40L-	1
CATSEVAGGSDTQYF	V10-3	J2-3	LULO-TC-DN6_Tc_N_CD40L-	1
CATSEVLSNQPQHF	V10-3	J1-5	LULO-TC-DN6_Tc_N_CD40L-	1
CATSEVQFGELFF	V10-3	J2-2	LULO-TC-DN6_Tc_N_CD40L-	1
CATSEWTGTVRRYTF	V10-3	J1-2	LULO-TC-DN6_Tc_N_CD40L-	3
CATSEYGTSEYNEQFF	V10-3	J2-1	LULO-TC-DN6_Tc_N_CD40L-	1
CATSGEDFGGTGELFF	V10-3	J2-2	LULO-TC-DN6_Tc_N_CD40L-	2
CATSGGKNQPQHF	V10-3	J1-5	LULO-TC-DN6_Tc_N_CD40L-	2
CATSGGNNEQFF	V10-3	J2-1	LULO-TC-DN6_Tc_N_CD40L-	11
CATSGGQGGTQYF	V10-3	J2-3	LULO-TC-DN6_Tc_N_CD40L-	3
CATSGGTGDTQYF	V10-3	J2-3	LULO-TC-DN6_Tc_N_CD40L-	4
CATSGGYSNTGELFF	V10-3	J2-2	LULO-TC-DN6_Tc_N_CD40L-	6
CATSGILAGRTNEQFF	V10-3	J2-1	LULO-TC-DN6_Tc_N_CD40L-	1
CATSGKLADPYNEQFF	V10-3	J2-1	LULO-TC-DN6_Tc_N_CD40L-	8
CATSGLSGNTGELFF	V10-3	J2-2	LULO-TC-DN6_Tc_N_CD40L-	5
CATSGLTETNYGYTF	V10-3	J1-2	LULO-TC-DN6_Tc_N_CD40L-	2
CATSGMRGQETQYF	V10-3	J2-1	LULO-TC-DN6_Tc_N_CD40L-	1
CATSGMRGQETQYF	V10-3	J2-4J2-5	LULO-TC-DN6_Tc_N_CD40L-	1
CATSGNAQTTQYF	V10-3	J2-3	LULO-TC-DN6_Tc_N_CD40L-	1
CATSGPGQGENEQFF	V10-3	J2-1	LULO-TC-DN6_Tc_N_CD40L-	1
CATSGPPRGRSYNEQFF	V10-3	J2-1	LULO-TC-DN6_Tc_N_CD40L-	4
CATSGQGNTGELFF	V10-3	J2-2	LULO-TC-DN6_Tc_N_CD40L-	1
CATSGQGRTGELFF	V10-3	J2-2	LULO-TC-DN6_Tc_N_CD40L-	1
CATSGQTNTGELFF	V10-3	J2-2	LULO-TC-DN6_Tc_N_CD40L-	7
CATSGRANTGELFF	V10-3	J2-2	LULO-TC-DN6_Tc_N_CD40L-	8
CATSGRQSKGELFF	V10-3	J2-2	LULO-TC-DN6_Tc_N_CD40L-	4
CATSGRTGAVEQFF	V10-3	J2-1	LULO-TC-DN6_Tc_N_CD40L-	1
CATSGSGNNQPQHF	V10-3	J1-5	LULO-TC-DN6_Tc_N_CD40L-	1
CATSGSTSGRSTDTQYF	V10-3	J2-3	LULO-TC-DN6_Tc_N_CD40L-	2
CATSGTGANEQFF	V10-3	J2-1	LULO-TC-DN6_Tc_N_CD40L-	1
CATSGTGVNQPQHF	V10-3	J1-5	LULO-TC-DN6_Tc_N_CD40L-	1
CATSGTTIHEQYF	V10-3	J2-1	LULO-TC-DN6_Tc_N_CD40L-	1
CATSGTTIHEQYF	V10-3	J2-7	LULO-TC-DN6_Tc_N_CD40L-	1
CATSGVSTTYGYTF	V10-3	J1-2	LULO-TC-DN6_Tc_N_CD40L-	1
CATSGWADGYTF	V10-3	J1-2	LULO-TC-DN6_Tc_N_CD40L-	1
CATSIGLAGDSEQFF	V10-3	J2-1	LULO-TC-DN6_Tc_N_CD40L-	1
CATSIQGVNNEQFF	V10-3	J2-1	LULO-TC-DN6_Tc_N_CD40L-	1
CATSKREQETQYF	V10-3	J2-7	LULO-TC-DN6_Tc_N_CD40L-	1
CATSLDRANTGELFF	V10-3	J2-2	LULO-TC-DN6_Tc_N_CD40L-	1
CATSLGNTEAFF	V10-3	J1-1	LULO-TC-DN6_Tc_N_CD40L-	1
CATSLQGYGELFF	V10-3	J2-2	LULO-TC-DN6_Tc_N_CD40L-	4
CATSLTGELFF	V10-3	J2-2	LULO-TC-DN6_Tc_N_CD40L-	2
CATSLTSVRDEQFF	V10-3	J2-1	LULO-TC-DN6_Tc_N_CD40L-	1
CATSNRDRGRDTQYF	V10-3	J2-3	LULO-TC-DN6_Tc_N_CD40L-	2
CATSPDPTSPLYNEQFF	V10-3	J2-1	LULO-TC-DN6_Tc_N_CD40L-	3
CATSPGGGKTQYF	V10-3	J2-5	LULO-TC-DN6_Tc_N_CD40L-	1
CATSPGGNQPQHF	V10-3	J1-5	LULO-TC-DN6_Tc_N_CD40L-	2
CATSPGLAGGDEQFF	V10-3	J2-1	LULO-TC-DN6_Tc_N_CD40L-	1
CATSPGLAGNEQFF	V10-3	J2-1	LULO-TC-DN6_Tc_N_CD40L-	1
CATSPGLAGSDADTQYF	V10-3	J2-3	LULO-TC-DN6_Tc_N_CD40L-	1
CATSPGLAGSDTDTHYF	V10-3	J2-3	LULO-TC-DN6_Tc_N_CD40L-	1
CATSPGLAGSDTDTQYF	V10-3	J2-3	LULO-TC-DN6_Tc_N_CD40L-	627
CATSPGLAGSDTDTQYF	V10-3	J2-4	LULO-TC-DN6_Tc_N_CD40L-	1
CATSPGLAGSDTDTQYF	V10-3	J2-5	LULO-TC-DN6_Tc_N_CD40L-	1
CATSPGLAGSGKDTQYF	V10-3	J2-3	LULO-TC-DN6_Tc_N_CD40L-	1
CATSPGLAWSDTDTQYF	V10-3	J2-3	LULO-TC-DN6_Tc_N_CD40L-	1
CATSPGLLDTQYF	V10-3	J2-3	LULO-TC-DN6_Tc_N_CD40L-	7
CATSPGNGELFF	V10-3	J2-2	LULO-TC-DN6_Tc_N_CD40L-	4
CATSPGPNYGYTF	V10-3	J1-2	LULO-TC-DN6_Tc_N_CD40L-	1
CATSPGQGENTGELFF	V10-3	J2-2	LULO-TC-DN6_Tc_N_CD40L-	1
CATSPGQGPSGRAWETQYF	V10-3	J2-5	LULO-TC-DN6_Tc_N_CD40L-	6
CATSPGRVGELFF	V10-3	J2-2	LULO-TC-DN6_Tc_N_CD40L-	2
CATSPGTSGATDTQYF	V10-3	J2-3	LULO-TC-DN6_Tc_N_CD40L-	1
CATSPPQGELDYGYTF	V10-3	J1-2	LULO-TC-DN6_Tc_N_CD40L-	1
CATSPRDRATDTQYF	V10-3	J2-3	LULO-TC-DN6_Tc_N_CD40L-	3
CATSPRGSGITGELFF	V10-3	J2-2	LULO-TC-DN6_Tc_N_CD40L-	11
CATSPSGKETQYF	V10-3	J2-5	LULO-TC-DN6_Tc_N_CD40L-	3
CATSPTGWGTQYF	V10-3	J2-3	LULO-TC-DN6_Tc_N_CD40L-	1
CATSPTQGSYNEQFF	V10-3	J2-1	LULO-TC-DN6_Tc_N_CD40L-	2
CATSQGNGELFF	V10-3	J2-2	LULO-TC-DN6_Tc_N_CD40L-	3
CATSQSTGLNYGYTF	V10-3	J1-2	LULO-TC-DN6_Tc_N_CD40L-	4
CATSRDKFTGELFF	V10-3	J2-2	LULO-TC-DN6_Tc_N_CD40L-	1
CATSRGGETQYF	V10-3	J2-5	LULO-TC-DN6_Tc_N_CD40L-	1
CATSRGRETDTQYF	V10-3	J2-3	LULO-TC-DN6_Tc_N_CD40L-	3
CATSRQGAKGYTF	V10-3	J1-2	LULO-TC-DN6_Tc_N_CD40L-	1
CATSRTGEGNTGELFF	V10-3	J2-2	LULO-TC-DN6_Tc_N_CD40L-	12
CATSRTGSPDTQYF	V10-3	J2-3	LULO-TC-DN6_Tc_N_CD40L-	1
CATSSGSNYGYTF	V10-3	J1-2	LULO-TC-DN6_Tc_N_CD40L-	3
CATSSGTGSNEQFF	V10-3	J2-1	LULO-TC-DN6_Tc_N_CD40L-	1
CATSSPGDNEQFF	V10-3	J2-1	LULO-TC-DN6_Tc_N_CD40L-	5
CATSSQGPYNEQFF	V10-3	J2-1	LULO-TC-DN6_Tc_N_CD40L-	2
CATSSRDRDYHRETQYF	V10-3	J2-5	LULO-TC-DN6_Tc_N_CD40L-	1
CATSSVTGNTGELFF	V10-3	J2-2	LULO-TC-DN6_Tc_N_CD40L-	1
CATSTRESGYTF	V10-3	J1-2	LULO-TC-DN6_Tc_N_CD40L-	1
CATSTRRLAGPAGVNEQFF	V10-3	J2-1	LULO-TC-DN6_Tc_N_CD40L-	1
CATSVGQANSGNTIYF	V10-3	J1-3	LULO-TC-DN6_Tc_N_CD40L-	1
CATSVGRGQDTQYF	V10-3	J2-3	LULO-TC-DN6_Tc_N_CD40L-	2
CATSVGTDTGELFF	V10-3	J2-2	LULO-TC-DN6_Tc_N_CD40L-	4
CATSVLNNEQFF	V10-3	J2-1	LULO-TC-DN6_Tc_N_CD40L-	1
CATSVPTGPGGELFF	V10-3	J2-2	LULO-TC-DN6_Tc_N_CD40L-	1
CATSVQGRTGELFF	V10-3	J2-2	LULO-TC-DN6_Tc_N_CD40L-	1
CATSWTGSYEQYF	V10-3	J2-7	LULO-TC-DN6_Tc_N_CD40L-	1
CATTEGYTDTQYF	V10-3	J2-3	LULO-TC-DN6_Tc_N_CD40L-	8
CATTGASPGELFF	V10-3	J2-2	LULO-TC-DN6_Tc_N_CD40L-	1
CATTGGPSSEYGYTF	V10-3	J1-2	LULO-TC-DN6_Tc_N_CD40L-	470
CATTGGQSSEYGYTF	V10-3	J1-2	LULO-TC-DN6_Tc_N_CD40L-	2
CATTGSYTEAFF	V10-3	J1-1	LULO-TC-DN6_Tc_N_CD40L-	1
CATTNDRGNHNEQFF	V10-3	J2-7	LULO-TC-DN6_Tc_N_CD40L-	1
CATTPGTTGELFF	V10-3	J2-2	LULO-TC-DN6_Tc_N_CD40L-	4
CATTQGGGQGTTEAFF	V10-3	J1-1	LULO-TC-DN6_Tc_N_CD40L-	2
CATTRGGVDWKSSNEQFF	V10-3	J2-1	LULO-TC-DN6_Tc_N_CD40L-	1
CATTSGGTGGYGYTF	V10-3	J1-2	LULO-TC-DN6_Tc_N_CD40L-	1
CATTTPGDFGANVLTF	V10-3	J2-6	LULO-TC-DN6_Tc_N_CD40L-	1
CATTTPGDSGANEQYV	V10-3	J2-7	LULO-TC-DN6_Tc_N_CD40L-	1
CATTTPGDSGANVLTF	V10-3	J2-6	LULO-TC-DN6_Tc_N_CD40L-	226
CATTVHRDYSPLHF	V10-3	J1-6	LULO-TC-DN6_Tc_N_CD40L-	5
CATVEGAYSGNTIYF	V10-3	J1-3	LULO-TC-DN6_Tc_N_CD40L-	313
CATVEGAYYGNTIYF	V10-3	J1-3	LULO-TC-DN6_Tc_N_CD40L-	2
CATVEGDAFNEQFF	V10-3	J2-1	LULO-TC-DN6_Tc_N_CD40L-	452
CATVEGDAFNEQFF	V10-3	J2-5	LULO-TC-DN6_Tc_N_CD40L-	2
CATVEGDAFNEQFF	V10-3	J2-7	LULO-TC-DN6_Tc_N_CD40L-	5
CATVEVDAFNEQFF	V10-3	J2-1	LULO-TC-DN6_Tc_N_CD40L-	1
CATVGGSALTDEQFF	V10-3	J2-1	LULO-TC-DN6_Tc_N_CD40L-	546
CATVGGSALTDEQFF	V10-3	J2-7	LULO-TC-DN6_Tc_N_CD40L-	6
CATVGGSALTYEQFF	V10-3	J2-1	LULO-TC-DN6_Tc_N_CD40L-	1
CATVGVFGANVLTF	V10-3	J2-6	LULO-TC-DN6_Tc_N_CD40L-	1
CATVGVSGANVLTF	V10-3	J2-6	LULO-TC-DN6_Tc_N_CD40L-	1247
CATVGVSGTNVLTF	V10-3	J2-6	LULO-TC-DN6_Tc_N_CD40L-	2
CATVVTEETQYF	V10-3	J2-5	LULO-TC-DN6_Tc_N_CD40L-	2
CATWDRVESTEAFF	V10-3	J1-1	LULO-TC-DN6_Tc_N_CD40L-	3
CATWHEITDTQYF	V10-3	J2-3	LULO-TC-DN6_Tc_N_CD40L-	194
CATWHGITDTQYF	V10-3	J2-3	LULO-TC-DN6_Tc_N_CD40L-	1
CATWTASSTDTHYF	V10-3	J2-3	LULO-TC-DN6_Tc_N_CD40L-	1
CATWTASSTDTKYF	V10-3	J2-3	LULO-TC-DN6_Tc_N_CD40L-	2
CATWTASSTDTQYF	V10-3	J2-3	LULO-TC-DN6_Tc_N_CD40L-	438
CATYADTQYF	V10-3	J2-3	LULO-TC-DN6_Tc_N_CD40L-	2
CATYPRGSGGSYEQYF	V10-3	J2-7	LULO-TC-DN6_Tc_N_CD40L-	1
CATYRGNEQFF	V10-3	J2-1	LULO-TC-DN6_Tc_N_CD40L-	2
CATYRGSYNEQFF	V10-3	J2-1	LULO-TC-DN6_Tc_N_CD40L-	1
CATYTRLAFLGDTQYF	V10-3	J2-3	LULO-TC-DN6_Tc_N_CD40L-	9
CATYVGSTGFEAFF	V10-3	J1-1	LULO-TC-DN6_Tc_N_CD40L-	1
CAVGAGWWNEQFF	V10-3	J2-1	LULO-TC-DN6_Tc_N_CD40L-	7
CAVGLLETQYF	V10-3	J2-5	LULO-TC-DN6_Tc_N_CD40L-	7
CAVGLLETQYF	V10-3	J2-7	LULO-TC-DN6_Tc_N_CD40L-	1
CAVLEGTGELFF	V10-3	J2-2	LULO-TC-DN6_Tc_N_CD40L-	141
CAVQGETQYF	V10-3	J2-5	LULO-TC-DN6_Tc_N_CD40L-	1
CAVRDPRGDTQYF	V10-3	J2-3	LULO-TC-DN6_Tc_N_CD40L-	3
CAVREGPSGGNVLTF	V10-3	J2-6	LULO-TC-DN6_Tc_N_CD40L-	3
CAVRGGSSYNEQFF	V10-3	J2-1	LULO-TC-DN6_Tc_N_CD40L-	2
CAVRQGASGANVLTF	V10-3	J2-6	LULO-TC-DN6_Tc_N_CD40L-	1
CAVRQGPSGANVLTF	V10-3	J2-6	LULO-TC-DN6_Tc_N_CD40L-	708
CAVRQGPSGANVLTL	V10-3	J2-6	LULO-TC-DN6_Tc_N_CD40L-	1
CAVRSGGHNQPQHF	V10-3	J1-5	LULO-TC-DN6_Tc_N_CD40L-	2
CAVSDPRDRGNGYTF	V10-3	J1-2	LULO-TC-DN6_Tc_N_CD40L-	2
CAVSDVPGQIQETQYF	V10-3	J2-5	LULO-TC-DN6_Tc_N_CD40L-	2
CAVSESEGFEKLFF	V10-3	J1-4	LULO-TC-DN6_Tc_N_CD40L-	1
CAVSESRTGYSNQPQHF	V10-3	J1-5	LULO-TC-DN6_Tc_N_CD40L-	1
CAVSGTSGGAWDEQFF	V10-3	J2-1	LULO-TC-DN6_Tc_N_CD40L-	2
CAVSQGPSGANVLTF	V10-3	J2-6	LULO-TC-DN6_Tc_N_CD40L-	1
CAVSSPGREESDNEQFF	V10-3	J2-1	LULO-TC-DN6_Tc_N_CD40L-	1
CAVSVGKSSGNTIYF	V10-3	J1-3	LULO-TC-DN6_Tc_N_CD40L-	1
CAWGRGGTDTQYF	V10-3	J2-3	LULO-TC-DN6_Tc_N_CD40L-	1
CAYQGGYGYTF	V10-3	J1-2	LULO-TC-DN6_Tc_N_CD40L-	520
CAYQGGYGYTL	V10-3	J1-2	LULO-TC-DN6_Tc_N_CD40L-	1
CAYRTGVFDGYTF	V10-3	J1-2	LULO-TC-DN6_Tc_N_CD40L-	1
CDIREETGNTIYF	V10-3	J1-3	LULO-TC-DN6_Tc_N_CD40L-	1
CDIRGYSGSNEQFF	V10-3	J2-1	LULO-TC-DN6_Tc_N_CD40L-	1
CDIRKGRGNTGELFF	V10-3	J2-2	LULO-TC-DN6_Tc_N_CD40L-	4
CDIRPGPNSYEQYV	V10-3	J2-7	LULO-TC-DN6_Tc_N_CD40L-	1
CDIRTGPFNEKLFF	V10-3	J1-4	LULO-TC-DN6_Tc_N_CD40L-	4
CDISDEGATNYGYTF	V10-3	J1-2	LULO-TC-DN6_Tc_N_CD40L-	2
CDISESGAGDTQYF	V10-3	J2-3	LULO-TC-DN6_Tc_N_CD40L-	1
CDISESGGRESLPNTGELFF	V10-3	J2-2	LULO-TC-DN6_Tc_N_CD40L-	1
CDISESKQGYGYTF	V10-3	J1-2	LULO-TC-DN6_Tc_N_CD40L-	1
CDISGRGTSGHRASTDTQYF	V10-3	J2-3	LULO-TC-DN6_Tc_N_CD40L-	1
CDISHPLTNEQFF	V10-3	J2-1	LULO-TC-DN6_Tc_N_CD40L-	1
CDISYPGQGSGANVLTF	V10-3	J2-6	LULO-TC-DN6_Tc_N_CD40L-	1
CDNARDRSFHTF	V10-3	J1-2	LULO-TC-DN6_Tc_N_CD40L-	1
CDNSTPTESLAEQFF	V10-3	J2-1	LULO-TC-DN6_Tc_N_CD40L-	1
CDTGNSPLHF	V10-3	J1-6	LULO-TC-DN6_Tc_N_CD40L-	4
CDVSESLPRAGPGETQYF	V10-3	J2-5	LULO-TC-DN6_Tc_N_CD40L-	1
CETWTGGTGANTEAFF	V10-3	J1-1	LULO-TC-DN6_Tc_N_CD40L-	1
CETWTGGTGVNTEAFF	V10-3	J1-1	LULO-TC-DN6_Tc_N_CD40L-	343
CETWTGGTGVNTGAFF	V10-3	J1-1	LULO-TC-DN6_Tc_N_CD40L-	1
CGASPGLAGSDTATQYF	V10-3	J2-3	LULO-TC-DN6_Tc_N_CD40L-	3
CGDRAYNEQFF	V10-3	J2-1	LULO-TC-DN6_Tc_N_CD40L-	1
CGICDTSSYNEQFF	V10-3	J2-1	LULO-TC-DN6_Tc_N_CD40L-	1
CGISDGAYEQYV	V10-3	J2-7	LULO-TC-DN6_Tc_N_CD40L-	1
CGISEWQGENTGELFF	V10-3	J2-2	LULO-TC-DN6_Tc_N_CD40L-	1
CGISTTSGAGVPEQYV	V10-3	J2-7	LULO-TC-DN6_Tc_N_CD40L-	2
CGRSEEVTNYGYTF	V10-3	J1-2	LULO-TC-DN6_Tc_N_CD40L-	2
CGSRSPSGLYNEQFF	V10-3	J2-1	LULO-TC-DN6_Tc_N_CD40L-	1
CIIRAGGVNTEAFF	V10-3	J1-1	LULO-TC-DN6_Tc_N_CD40L-	1
CIYQPGAESQYF	V10-3	J2-3	LULO-TC-DN6_Tc_N_CD40L-	207
CPIRESYFYRDRGFYGYNG	V10-3	J1-2	LULO-TC-DN6_Tc_N_CD40L-	1
CPISDGLAGNNEQFF	V10-3	J2-1	LULO-TC-DN6_Tc_N_CD40L-	1
CPISEALAGASEQYF	V10-3	J2-7	LULO-TC-DN6_Tc_N_CD40L-	1
CPISELAYGYTF	V10-3	J1-2	LULO-TC-DN6_Tc_N_CD40L-	1
CPISGPGTSGDTGELFF	V10-3	J2-2	LULO-TC-DN6_Tc_N_CD40L-	1
CPISPPGASGPSNEQFF	V10-3	J2-1	LULO-TC-DN6_Tc_N_CD40L-	1
CPKGGTGELFF	V10-3	J2-2	LULO-TC-DN6_Tc_N_CD40L-	4
CPSSAGAPITRAYGYTF	V10-3	J1-2	LULO-TC-DN6_Tc_N_CD40L-	1
CSIRDSSTDTQYF	V10-3	J2-3	LULO-TC-DN6_Tc_N_CD40L-	1
CSISDPGRYPKRTQYF	V10-3	J2-5	LULO-TC-DN6_Tc_N_CD40L-	1
CSISESEGFEKLFF	V10-3	J1-4	LULO-TC-DN6_Tc_N_CD40L-	2
CSISESTSGEGETQYF	V10-3	J2-5	LULO-TC-DN6_Tc_N_CD40L-	2
CSISGGVREAFF	V10-3	J1-1	LULO-TC-DN6_Tc_N_CD40L-	1
CSISSPGREESDNEQFF	V10-3	J2-5	LULO-TC-DN6_Tc_N_CD40L-	2
CSISYPDRDRITEQYF	V10-3	J2-7	LULO-TC-DN6_Tc_N_CD40L-	2
CSNARDRSFHTF	V10-3	J1-2	LULO-TC-DN6_Tc_N_CD40L-	1
CSSNDDTGELFF	V10-3	J2-2	LULO-TC-DN6_Tc_N_CD40L-	1
CSSSLFGTAIGRYNEQFF	V10-3	J2-1	LULO-TC-DN6_Tc_N_CD40L-	1
CSTLQGEQFF	V10-3	J2-1	LULO-TC-DN6_Tc_N_CD40L-	1
CSVRSERASYNEQFF	V10-3	J2-1	LULO-TC-DN6_Tc_N_CD40L-	3
CTIANPGLAGTGELFF	V10-3	J2-2	LULO-TC-DN6_Tc_N_CD40L-	1
CTIGRGEGAMNTEAFF	V10-3	J1-1	LULO-TC-DN6_Tc_N_CD40L-	2
CTIGTFVGKTNTGELFF	V10-3	J2-2	LULO-TC-DN6_Tc_N_CD40L-	1
CTIRAESNYGYTF	V10-3	J1-2	LULO-TC-DN6_Tc_N_CD40L-	1
CTIRDSSTDTQYF	V10-3	J2-3	LULO-TC-DN6_Tc_N_CD40L-	1
CTIRQGAFDTGELFF	V10-3	J2-2	LULO-TC-DN6_Tc_N_CD40L-	1
CTISAGGVNTEAFF	V10-3	J1-1	LULO-TC-DN6_Tc_N_CD40L-	1
CTISDDGQETQYF	V10-3	J2-4	LULO-TC-DN6_Tc_N_CD40L-	1
CTISDDGQETQYF	V10-3	J2-5	LULO-TC-DN6_Tc_N_CD40L-	13
CTISDPGLAATNTGELFF	V10-3	J2-2	LULO-TC-DN6_Tc_N_CD40L-	11
CTISDPSVTYNEQFF	V10-3	J2-1	LULO-TC-DN6_Tc_N_CD40L-	1
CTISDRGGMETQYF	V10-3	J2-7	LULO-TC-DN6_Tc_N_CD40L-	1
CTISDSSGVWNEQFF	V10-3	J2-1	LULO-TC-DN6_Tc_N_CD40L-	1
CTISEGSPSSYEQYF	V10-3	J2-1	LULO-TC-DN6_Tc_N_CD40L-	1
CTISEPTSGAGETQYF	V10-3	J2-5	LULO-TC-DN6_Tc_N_CD40L-	2
CTISEQESTDTQYF	V10-3	J2-3	LULO-TC-DN6_Tc_N_CD40L-	1
CTISERELAGVWDTQYF	V10-3	J2-3	LULO-TC-DN6_Tc_N_CD40L-	1
CTISESDGWAQPQHF	V10-3	J1-5	LULO-TC-DN6_Tc_N_CD40L-	1
CTISESGTTAHTQYF	V10-3	J2-3	LULO-TC-DN6_Tc_N_CD40L-	1
CTISESKLAANSGANVLTF	V10-3	J2-6	LULO-TC-DN6_Tc_N_CD40L-	1
CTISESRDRRIDEQFF	V10-3	J2-1	LULO-TC-DN6_Tc_N_CD40L-	1
CTISESRFGTGELFF	V10-3	J2-2	LULO-TC-DN6_Tc_N_CD40L-	4
CTISESRREPAEAFF	V10-3	J1-1	LULO-TC-DN6_Tc_N_CD40L-	2
CTISESSSGNTIYF	V10-3	J1-3	LULO-TC-DN6_Tc_N_CD40L-	1
CTISPPQGELDYGYTF	V10-3	J1-2	LULO-TC-DN6_Tc_N_CD40L-	1
CTISSRDGSGANVLTF	V10-3	J2-6	LULO-TC-DN6_Tc_N_CD40L-	1
CTISVGENYGYTF	V10-3	J1-2	LULO-TC-DN6_Tc_N_CD40L-	1
CTISYLLSTDPNYGYTF	V10-3	J1-2	LULO-TC-DN6_Tc_N_CD40L-	1
CTISYPGLTDSGANVLTF	V10-3	J2-6	LULO-TC-DN6_Tc_N_CD40L-	1
CTSRPGTGRLRAGNTIYF	V10-3	J1-3	LULO-TC-DN6_Tc_N_CD40L-	2
CTSSEARGYTIYF	V10-3	J1-3	LULO-TC-DN6_Tc_N_CD40L-	1
CTSSLRQLSPVHGYTF	V10-3	J1-2	LULO-TC-DN6_Tc_N_CD40L-	1
CTSSPGGVTGELFF	V10-3	J2-2	LULO-TC-DN6_Tc_N_CD40L-	2
CTSSYKGASTEAFF	V10-3	J1-1	LULO-TC-DN6_Tc_N_CD40L-	2
CTTAVTEETQYF	V10-3	J2-5	LULO-TC-DN6_Tc_N_CD40L-	1
CTTHGGAAGYTF	V10-3	J1-2	LULO-TC-DN6_Tc_N_CD40L-	1
CTTLAGVGETQYF	V10-3	J2-5	LULO-TC-DN6_Tc_N_CD40L-	1
CTTTGGPSSEYGYTF	V10-3	J1-2	LULO-TC-DN6_Tc_N_CD40L-	1
CTTVGVSGANVLTF	V10-3	J2-6	LULO-TC-DN6_Tc_N_CD40L-	1
CTYQGGYGYTF	V10-3	J1-2	LULO-TC-DN6_Tc_N_CD40L-	1
CVIAASGEYNEQFF	V10-3	J2-1	LULO-TC-DN6_Tc_N_CD40L-	3
CVIANPGLAGTGELFF	V10-3	J2-2	LULO-TC-DN6_Tc_N_CD40L-	3
CVIIPGPNTGELFF	V10-3	J2-2	LULO-TC-DN6_Tc_N_CD40L-	6
CVIRGAGANTGEPFF	V10-3	J2-2	LULO-TC-DN6_Tc_N_CD40L-	1
CVIRGGDGNRANVLTF	V10-3	J2-6	LULO-TC-DN6_Tc_N_CD40L-	7
CVIRNSGSATDTQYF	V10-3	J2-3	LULO-TC-DN6_Tc_N_CD40L-	1
CVIRPGPRTDTQYF	V10-3	J2-3	LULO-TC-DN6_Tc_N_CD40L-	3
CVIRSERASYNEQFF	V10-3	J2-1	LULO-TC-DN6_Tc_N_CD40L-	4
CVIRVRTDTQYF	V10-3	J2-3	LULO-TC-DN6_Tc_N_CD40L-	1
CVISAEGEETQYF	V10-3	J2-5	LULO-TC-DN6_Tc_N_CD40L-	6
CVISAGGTDTQYF	V10-3	J2-3	LULO-TC-DN6_Tc_N_CD40L-	11
CVISDGVRMNTEAFF	V10-3	J1-1	LULO-TC-DN6_Tc_N_CD40L-	1
CVISDKDEKLFF	V10-3	J1-4	LULO-TC-DN6_Tc_N_CD40L-	4
CVISDPGEQYF	V10-3	J2-7	LULO-TC-DN6_Tc_N_CD40L-	4
CVISDPGNRSLGYTF	V10-3	J1-2	LULO-TC-DN6_Tc_N_CD40L-	1
CVISDPGQRENTEAFF	V10-3	J1-1	LULO-TC-DN6_Tc_N_CD40L-	5
CVISDPRDRPLGYTF	V10-3	J1-2	LULO-TC-DN6_Tc_N_CD40L-	5
CVISDPRTGASYGYTF	V10-3	J1-2	LULO-TC-DN6_Tc_N_CD40L-	1
CVISDTLGEGYTF	V10-3	J1-2	LULO-TC-DN6_Tc_N_CD40L-	1
CVISELQGSEAFF	V10-3	J1-1	LULO-TC-DN6_Tc_N_CD40L-	1
CVISELRAHEQFF	V10-3	J2-1	LULO-TC-DN6_Tc_N_CD40L-	2
CVISENRVASPLHF	V10-3	J1-6	LULO-TC-DN6_Tc_N_CD40L-	1
CVISEPRDRMLREQYF	V10-3	J2-7	LULO-TC-DN6_Tc_N_CD40L-	16
CVISEPSVSYNEQFF	V10-3	J2-1	LULO-TC-DN6_Tc_N_CD40L-	1
CVISERELAGVWDTQYF	V10-3	J2-3	LULO-TC-DN6_Tc_N_CD40L-	4
CVISESDRGNQPQHF	V10-3	J1-5	LULO-TC-DN6_Tc_N_CD40L-	5
CVISESMSGVSLISTDTQYF	V10-3	J2-3	LULO-TC-DN6_Tc_N_CD40L-	1
CVISESRGAGGELFF	V10-3	J2-2	LULO-TC-DN6_Tc_N_CD40L-	1
CVISESRLTPNTEAFF	V10-3	J1-1	LULO-TC-DN6_Tc_N_CD40L-	12
CVISETGELFF	V10-3	J2-2	LULO-TC-DN6_Tc_N_CD40L-	1
CVISETSGYEQYF	V10-3	J2-7	LULO-TC-DN6_Tc_N_CD40L-	1
CVISEVTVGTSGGPFTDTQYF	V10-3	J2-3	LULO-TC-DN6_Tc_N_CD40L-	8
CVISGGGRGGYTF	V10-3	J1-2	LULO-TC-DN6_Tc_N_CD40L-	3
CVISHPLTNEQFF	V10-3	J2-1	LULO-TC-DN6_Tc_N_CD40L-	2
CVISPPGASGPCNEQCF	V10-3	J2-1J2-7	LULO-TC-DN6_Tc_N_CD40L-	1
CVISREGANTGELFF	V10-3	J2-2	LULO-TC-DN6_Tc_N_CD40L-	1
CVISSGSYNEQFF	V10-3	J2-1	LULO-TC-DN6_Tc_N_CD40L-	1
CVISTTSGAGVPEQYV	V10-3	J2-7	LULO-TC-DN6_Tc_N_CD40L-	1
CVISVGAYNYGYTF	V10-3	J1-2	LULO-TC-DN6_Tc_N_CD40L-	1
CVITDTGELFF	V10-3	J2-2	LULO-TC-DN6_Tc_N_CD40L-	1
CVSSLDAPYEQYV	V10-3	J2-7	LULO-TC-DN6_Tc_N_CD40L-	1
CVSSLRGAFHEQYF	V10-3	J2-7	LULO-TC-DN6_Tc_N_CD40L-	2
CVSSYVGGQLNNSPLHF	V10-3	J1-6	LULO-TC-DN6_Tc_N_CD40L-	2
CVTSDDNEQFF	V10-3	J2-1	LULO-TC-DN6_Tc_N_CD40L-	1
CVTSDKLYEQFC	V10-3	J2-1	LULO-TC-DN6_Tc_N_CD40L-	1
CVTSDKLYEQFF	V10-3	J2-1	LULO-TC-DN6_Tc_N_CD40L-	619
CVTSDKLYEQFF	V10-3	J2-5	LULO-TC-DN6_Tc_N_CD40L-	2
CVTSDKLYEQFF	V10-3	J2-7	LULO-TC-DN6_Tc_N_CD40L-	2
CVTSNKLYEQFF	V10-3	J2-1	LULO-TC-DN6_Tc_N_CD40L-	1
CVTVGGSALTDEQFF	V10-3	J2-1	LULO-TC-DN6_Tc_N_CD40L-	8
CYIRDYTDNEQFF	V10-3	J2-1	LULO-TC-DN6_Tc_N_CD40L-	1
FAIRYPRDRVNNEQFF	V10-3	J2-1	LULO-TC-DN6_Tc_N_CD40L-	1
FAISDGAYEQYV	V10-3	J2-7	LULO-TC-DN6_Tc_N_CD40L-	1
FAISDSMEGLLDEKLFF	V10-3	J1-4	LULO-TC-DN6_Tc_N_CD40L-	1
FAISESANNYGYTF	V10-3	J1-2	LULO-TC-DN6_Tc_N_CD40L-	1
FAISESGETEAFF	V10-3	J1-1	LULO-TC-DN6_Tc_N_CD40L-	1
FAISESGGRESLPNTGELFF	V10-3	J2-2	LULO-TC-DN6_Tc_N_CD40L-	1
FAISGRGTSGHRASKDTQYF	V10-3	J2-3	LULO-TC-DN6_Tc_N_CD40L-	2
FAISGVSTYGYTF	V10-3	J1-2	LULO-TC-DN6_Tc_N_CD40L-	1
FAISVTDDSNQPQHF	V10-3	J1-5	LULO-TC-DN6_Tc_N_CD40L-	1
FAISYLARGLAYVSGANVLTF	V10-3	J2-6	LULO-TC-DN6_Tc_N_CD40L-	1
FAITAGGSAGELFF	V10-3	J2-2	LULO-TC-DN6_Tc_N_CD40L-	1
FASAPGTRSPVAYNEQFF	V10-3	J2-1	LULO-TC-DN6_Tc_N_CD40L-	1
FSISESQLGANTDTQYF	V10-3	J2-3	LULO-TC-DN6_Tc_N_CD40L-	1
GAISAGQGAKNTEAFF	V10-3	J1-1	LULO-TC-DN6_Tc_N_CD40L-	1
GAISDPGQGIHERYV	V10-3	J2-7	LULO-TC-DN6_Tc_N_CD40L-	1
GAISEDGSDTQYF	V10-3	J2-2	LULO-TC-DN6_Tc_N_CD40L-	1
GAISEGQGSYNEQFF	V10-3	J2-1	LULO-TC-DN6_Tc_N_CD40L-	1
GAISESKLAANSGAKVLTF	V10-3	J2-6	LULO-TC-DN6_Tc_N_CD40L-	1
GAISESSGYEQYF	V10-3	J2-7	LULO-TC-DN6_Tc_N_CD40L-	4
GASSPFGSSDLPGATADGYTF	V10-3	J1-2	LULO-TC-DN6_Tc_N_CD40L-	1
GDISLPTRGQGRPNTGELFF	V10-3	J2-2	LULO-TC-DN6_Tc_N_CD40L-	1
LAISDHRTGLMNTEAFF	V10-3	J1-1	LULO-TC-DN6_Tc_N_CD40L-	1
RAIFTGAGYTF	V10-3	J1-2	LULO-TC-DN6_Tc_N_CD40L-	1
RAIGRGEGAMNTEAFF	V10-3	J1-1	LULO-TC-DN6_Tc_N_CD40L-	1
RAIGSDSYTEAFF	V10-3	J1-1	LULO-TC-DN6_Tc_N_CD40L-	1
RAIRDPGQGAGSYNSPLHF	V10-3	J1-6	LULO-TC-DN6_Tc_N_CD40L-	1
RAIRDYTDNEQFF	V10-3	J2-1	LULO-TC-DN6_Tc_N_CD40L-	1
RAIRLGGDGEQFF	V10-3	J2-1	LULO-TC-DN6_Tc_N_CD40L-	1
RAISDGAPRKGQYF	V10-3	J2-5	LULO-TC-DN6_Tc_N_CD40L-	1
RAISDPGLAATNTGELFF	V10-3	J2-2	LULO-TC-DN6_Tc_N_CD40L-	1
RAISDPRDRGHGYTF	V10-3	J1-2	LULO-TC-DN6_Tc_N_CD40L-	1
RAISDPRDRGNGYTF	V10-3	J1-2	LULO-TC-DN6_Tc_N_CD40L-	1
RAISDPRGGDSPLHF	V10-3	J1-6	LULO-TC-DN6_Tc_N_CD40L-	1
RAISEDGSDTQYF	V10-3	J2-3	LULO-TC-DN6_Tc_N_CD40L-	1
RAISEEETGVDNQPQHF	V10-3	J1-5	LULO-TC-DN6_Tc_N_CD40L-	1
RAISEGSPSSYEQYF	V10-3	J2-7	LULO-TC-DN6_Tc_N_CD40L-	1
RAISETGELFF	V10-3	J2-2	LULO-TC-DN6_Tc_N_CD40L-	1
RAISVAWDSDTEAFF	V10-3	J1-1	LULO-TC-DN6_Tc_N_CD40L-	1
RATGGDSNQPQHF	V10-3	J1-5	LULO-TC-DN6_Tc_N_CD40L-	1
SAIDPGQGGMAFF	V10-3	J1-1	LULO-TC-DN6_Tc_N_CD40L-	2
SAIRLAAQADTQYF	V10-3	J2-3	LULO-TC-DN6_Tc_N_CD40L-	1
SAIRLGGDGEQFF	V10-3	J2-1	LULO-TC-DN6_Tc_N_CD40L-	1
SAIRQGAFDTGELFF	V10-3	J2-2	LULO-TC-DN6_Tc_N_CD40L-	1
SAIRSGGHNQPQHF	V10-3	J1-5	LULO-TC-DN6_Tc_N_CD40L-	1
SAISDGAVARSPLHF	V10-3	J1-6	LULO-TC-DN6_Tc_N_CD40L-	1
SAISDGLAGGHYNEQFF	V10-3	J2-1	LULO-TC-DN6_Tc_N_CD40L-	1
SAISDGSLHEKLFF	V10-3	J1-4	LULO-TC-DN6_Tc_N_CD40L-	1
SAISDPGEQYF	V10-3	J2-7	LULO-TC-DN6_Tc_N_CD40L-	3
SAISDPRAGARNEQFF	V10-3	J2-1	LULO-TC-DN6_Tc_N_CD40L-	1
SAISEDGSDTQYF	V10-3	J2-3	LULO-TC-DN6_Tc_N_CD40L-	1
SAISESGEAYNEQFF	V10-3	J2-1	LULO-TC-DN6_Tc_N_CD40L-	1
SAISESGGRESLPNTGELFF	V10-3	J2-2	LULO-TC-DN6_Tc_N_CD40L-	1
SAISESPELTGYTF	V10-3	J1-2	LULO-TC-DN6_Tc_N_CD40L-	1
SAISESQGPPAYEQYF	V10-3	J2-7	LULO-TC-DN6_Tc_N_CD40L-	1
SAISESRLTPNTEAFF	V10-3	J1-1	LULO-TC-DN6_Tc_N_CD40L-	1
SAISESTGVYEDTQYF	V10-3	J2-3	LULO-TC-DN6_Tc_N_CD40L-	1
SAISFLATSSYNEQFF	V10-3	J2-1	LULO-TC-DN6_Tc_N_CD40L-	1
SAISPPGQGGNQPQHF	V10-3	J1-5	LULO-TC-DN6_Tc_N_CD40L-	1
SAISRRTSGGDNEQFF	V10-3	J2-1	LULO-TC-DN6_Tc_N_CD40L-	1
SAITGWRAYSYEQYV	V10-3	J2-7	LULO-TC-DN6_Tc_N_CD40L-	1
SASRSPSGLYNEQFF	V10-3	J2-1	LULO-TC-DN6_Tc_N_CD40L-	1
SATVGVSGANVLTF	V10-3	J2-6	LULO-TC-DN6_Tc_N_CD40L-	1
SAVRQGPSGANVLTF	V10-3	J2-6	LULO-TC-DN6_Tc_N_CD40L-	1
VAISDREAGFRYEQYF	V10-3	J2-7	LULO-TC-DN6_Tc_N_CD40L-	1
VGMGPYNEQFF	V10-3	J2-1	LULO-TC-DN6_Tc_N_CD40L-	6
WAIGEGPHFF	V10-3	J2-1	LULO-TC-DN6_Tc_N_CD40L-	1
WAIGSGLTDTQYF	V10-3	J2-4	LULO-TC-DN6_Tc_N_CD40L-	1
WAIGTFVGKTNTGELGF	V10-3	J2-2	LULO-TC-DN6_Tc_N_CD40L-	1
WAISDGVRMNTEAFF	V10-3	J1-1	LULO-TC-DN6_Tc_N_CD40L-	1
WAISDPGLAATNTGELFF	V10-3	J2-2	LULO-TC-DN6_Tc_N_CD40L-	1
WAISEPRDRMLREQYF	V10-3	J2-7	LULO-TC-DN6_Tc_N_CD40L-	2
WAISESANNYGYTF	V10-3	J1-2	LULO-TC-DN6_Tc_N_CD40L-	1
WAISESREGDKNIKYF	V10-3	J2-4	LULO-TC-DN6_Tc_N_CD40L-	1
WAISPPGQGENIEELVF	V10-3	J2-2	LULO-TC-DN6_Tc_N_CD40L-	3
WAISSPDGRTGYGHNF	V10-3	J2-7	LULO-TC-DN6_Tc_N_CD40L-	1
WAITDGGPNTEAFF	V10-3	J1-1	LULO-TC-DN6_Tc_N_CD40L-	1
WAITNDSGNHNEQFF	V10-3	J2-1	LULO-TC-DN6_Tc_N_CD40L-	1
WAMSLKVGDPFEQYF	V10-3	J2-7	LULO-TC-DN6_Tc_N_CD40L-	2
WAREEGTRPNEKLFF	V10-3	J1-4	LULO-TC-DN6_Tc_N_CD40L-	1
WASSSLLAGLSYEQYV	V10-3	J2-7	LULO-TC-DN6_Tc_N_CD40L-	1
YAIKEGAGWTDTQYF	V10-3	J2-3	LULO-TC-DN6_Tc_N_CD40L-	4
YAIMPGPNTGELFF	V10-3	J2-2	LULO-TC-DN6_Tc_N_CD40L-	1
YAIRLDATGGYEAFF	V10-3	J1-1	LULO-TC-DN6_Tc_N_CD40L-	1
YAISDDGQETQYF	V10-3	J2-5	LULO-TC-DN6_Tc_N_CD40L-	1
YAISDPGDRKVGYTF	V10-3	J1-2	LULO-TC-DN6_Tc_N_CD40L-	2
YAISESGQFSGNTIYF	V10-3	J1-3	LULO-TC-DN6_Tc_N_CD40L-	1
YAISESGRDSSYTF	V10-3	J1-2	LULO-TC-DN6_Tc_N_CD40L-	1
YAISESMEGLLDEKLFF	V10-3	J1-4	LULO-TC-DN6_Tc_N_CD40L-	1
YAISETDYNEQFF	V10-3	J2-1	LULO-TC-DN6_Tc_N_CD40L-	1
YAISFPTRGQGPPSTGELFF	V10-3	J2-2	LULO-TC-DN6_Tc_N_CD40L-	1
YAISGPEVGGSTDTQYF	V10-3	J2-3	LULO-TC-DN6_Tc_N_CD40L-	1
YAISNPRDRGVTEAFF	V10-3	J1-1	LULO-TC-DN6_Tc_N_CD40L-	1
YAISPPGQGENTGELFF	V10-3	J2-2	LULO-TC-DN6_Tc_N_CD40L-	1
YAISQPSRDRDTTKNIQYF	V10-3	J2-4	LULO-TC-DN6_Tc_N_CD40L-	1
YAISSSPEANTGELFF	V10-3	J2-2	LULO-TC-DN6_Tc_N_CD40L-	1
YAITPGFGDGYTF	V10-3	J1-2	LULO-TC-DN6_Tc_N_CD40L-	1
YASSEGKGSYNEQFF	V10-3	J2-1	LULO-TC-DN6_Tc_N_CD40L-	1
YATAVTEETQYF	V10-3	J2-5	LULO-TC-DN6_Tc_N_CD40L-	1
YDISDPHYLQQSSYNEQFF	V10-3	J2-1	LULO-TC-DN6_Tc_N_CD40L-	1
YVTSDKLYEQFF	V10-3	J2-1	LULO-TC-DN6_Tc_N_CD40L-	1
CAAEDSGAQETQYF	V11-1	J2-4J2-5	LULO-TC-DN6_Tc_N_CD40L-	1
CAAEVVTASYNEQFF	V11-1	J2-1	LULO-TC-DN6_Tc_N_CD40L-	3
CACSPPGAKNIQYF	V11-1	J2-1	LULO-TC-DN6_Tc_N_CD40L-	1
CAGSVGGSETQYF	V11-1	J2-5	LULO-TC-DN6_Tc_N_CD40L-	1
CAIRAPSGGGGEQFF	V11-1	J2-1	LULO-TC-DN6_Tc_N_CD40L-	1
CAIRPRGGNTGELFF	V11-1	J2-2	LULO-TC-DN6_Tc_N_CD40L-	2
CAIRQPGTENSPLHF	V11-1	J1-6	LULO-TC-DN6_Tc_N_CD40L-	1
CAIRRAGYTF	V11-1	J1-2	LULO-TC-DN6_Tc_N_CD40L-	1
CAIRVTGELFF	V11-1	J2-2	LULO-TC-DN6_Tc_N_CD40L-	9
CAISKRGEAFF	V11-1	J1-1	LULO-TC-DN6_Tc_N_CD40L-	1
CAISLATDTQYF	V11-1	J2-3	LULO-TC-DN6_Tc_N_CD40L-	2
CAISLDDVQGKAFF	V11-1	J1-1	LULO-TC-DN6_Tc_N_CD40L-	1
CAISPPQGELDYGYTF	V11-1	J1-2	LULO-TC-DN6_Tc_N_CD40L-	1
CAISSRDSNTIYF	V11-1	J1-3	LULO-TC-DN6_Tc_N_CD40L-	3
CANSLDDGQGKAFF	V11-1	J1-1	LULO-TC-DN6_Tc_N_CD40L-	1
CANSLSTGVGYGYTF	V11-1	J1-2	LULO-TC-DN6_Tc_N_CD40L-	1
CANSVPFTDTQYF	V11-1	J2-3	LULO-TC-DN6_Tc_N_CD40L-	1
CAREERDTDTQYF	V11-1	J2-3	LULO-TC-DN6_Tc_N_CD40L-	1
CASAGGTSGRETQYF	V11-1	J2-4J2-5	LULO-TC-DN6_Tc_N_CD40L-	1
CASALPSRNTIYF	V11-1	J1-3	LULO-TC-DN6_Tc_N_CD40L-	1
CASARDRDPNEKLFF	V11-1	J1-4	LULO-TC-DN6_Tc_N_CD40L-	1
CASCLEAGGPYEQFF	V11-1	J2-1	LULO-TC-DN6_Tc_N_CD40L-	1
CASCYDRDDEQFF	V11-1	J2-1	LULO-TC-DN6_Tc_N_CD40L-	2
CASDSGGRTDTQYF	V11-1	J2-3	LULO-TC-DN6_Tc_N_CD40L-	2
CASEGRGRGREAFF	V11-1	J1-1	LULO-TC-DN6_Tc_N_CD40L-	3
CASGAGNGDTQYF	V11-1	J2-3	LULO-TC-DN6_Tc_N_CD40L-	1
CASGGAINEQFF	V11-1	J2-1	LULO-TC-DN6_Tc_N_CD40L-	3
CASGIGTTQDGEQFF	V11-1	J2-1	LULO-TC-DN6_Tc_N_CD40L-	2
CASGLGTPGELFF	V11-1	J2-2	LULO-TC-DN6_Tc_N_CD40L-	1
CASGLNTEAFF	V11-1	J1-1	LULO-TC-DN6_Tc_N_CD40L-	108
CASGLTANTEAFF	V11-1	J1-1	LULO-TC-DN6_Tc_N_CD40L-	160
CASGLVRTGEMSTGELFF	V11-1	J2-2	LULO-TC-DN6_Tc_N_CD40L-	1
CASGPPGLMNTEAFF	V11-1	J1-1	LULO-TC-DN6_Tc_N_CD40L-	1
CASGSGGRTDTQYF	V11-1	J2-3	LULO-TC-DN6_Tc_N_CD40L-	172
CASHQRGGPGELFF	V11-1	J2-2	LULO-TC-DN6_Tc_N_CD40L-	2
CASIAGGGHGYTF	V11-1	J1-2	LULO-TC-DN6_Tc_N_CD40L-	9
CASILEGEKLFF	V11-1	J1-4	LULO-TC-DN6_Tc_N_CD40L-	1
CASIPRDTEAFF	V11-1	J1-1	LULO-TC-DN6_Tc_N_CD40L-	9
CASIQGGLADTQYF	V11-1	J2-3	LULO-TC-DN6_Tc_N_CD40L-	1
CASITGVGSNTEAFF	V11-1	J1-1	LULO-TC-DN6_Tc_N_CD40L-	1
CASKGQYTGELFF	V11-1	J2-2	LULO-TC-DN6_Tc_N_CD40L-	1
CASKGRLKETQYF	V11-1	J2-5	LULO-TC-DN6_Tc_N_CD40L-	6
CASKGRLKETQYF	V11-1	J2-7	LULO-TC-DN6_Tc_N_CD40L-	1
CASLPGVTNYGYTF	V11-1	J1-2	LULO-TC-DN6_Tc_N_CD40L-	2
CASLSPYTDTQYF	V11-1	J2-3	LULO-TC-DN6_Tc_N_CD40L-	2
CASMDRGSYNEQFF	V11-1	J2-1	LULO-TC-DN6_Tc_N_CD40L-	18
CASMLETGELFF	V11-1	J2-2	LULO-TC-DN6_Tc_N_CD40L-	1
CASNDGYSNYGYTF	V11-1	J1-2	LULO-TC-DN6_Tc_N_CD40L-	218
CASNKRTVFTGELFF	V11-1	J2-2	LULO-TC-DN6_Tc_N_CD40L-	1
CASNLARRGAYTEAFF	V11-1	J1-1	LULO-TC-DN6_Tc_N_CD40L-	1
CASNPAGGGEQFF	V11-1	J2-1	LULO-TC-DN6_Tc_N_CD40L-	1
CASNPGLALEGEQFF	V11-1	J2-1	LULO-TC-DN6_Tc_N_CD40L-	1
CASPGPFYGYTF	V11-1	J1-2	LULO-TC-DN6_Tc_N_CD40L-	1
CASPGPGSDNSPLHF	V11-1	J1-6	LULO-TC-DN6_Tc_N_CD40L-	1
CASQPLGFGTDTQYF	V11-1	J2-3	LULO-TC-DN6_Tc_N_CD40L-	1
CASQPQGGNYGYTF	V11-1	J1-2	LULO-TC-DN6_Tc_N_CD40L-	1
CASQRANTEAFF	V11-1	J1-1	LULO-TC-DN6_Tc_N_CD40L-	1
CASQTGGSNTEAFF	V11-1	J1-1	LULO-TC-DN6_Tc_N_CD40L-	1
CASRADRAGTGELFF	V11-1	J2-2	LULO-TC-DN6_Tc_N_CD40L-	1
CASRAGPDNSPLHF	V11-1	J1-6	LULO-TC-DN6_Tc_N_CD40L-	3
CASRAPAPDTQYF	V11-1	J2-3	LULO-TC-DN6_Tc_N_CD40L-	1
CASRAQGTEAFF	V11-1	J1-1	LULO-TC-DN6_Tc_N_CD40L-	1
CASRATVSETQYF	V11-1	J2-5	LULO-TC-DN6_Tc_N_CD40L-	1
CASRAWTGGSEEQYF	V11-1	J2-7	LULO-TC-DN6_Tc_N_CD40L-	1
CASRDPGQGPYEQFF	V11-1	J2-1	LULO-TC-DN6_Tc_N_CD40L-	1
CASRDRNEQFF	V11-1	J2-1	LULO-TC-DN6_Tc_N_CD40L-	1
CASREPGLAGYNEQFF	V11-1	J2-1	LULO-TC-DN6_Tc_N_CD40L-	1
CASRFLSYGYTF	V11-1	J1-2	LULO-TC-DN6_Tc_N_CD40L-	1
CASRGADPYEQYV	V11-1	J2-7	LULO-TC-DN6_Tc_N_CD40L-	27
CASRGAKNIQYF	V11-1	J2-1	LULO-TC-DN6_Tc_N_CD40L-	1
CASRGDREAQETQYF	V11-1	J2-5	LULO-TC-DN6_Tc_N_CD40L-	2
CASRGEGYTDTQYF	V11-1	J2-3	LULO-TC-DN6_Tc_N_CD40L-	1
CASRGGAYTQYF	V11-1	J2-3	LULO-TC-DN6_Tc_N_CD40L-	1
CASRGGDSPLHF	V11-1	J1-6	LULO-TC-DN6_Tc_N_CD40L-	1
CASRGLAASTDTQYF	V11-1	J2-3	LULO-TC-DN6_Tc_N_CD40L-	1
CASRGQGEIQYF	V11-1	J2-4	LULO-TC-DN6_Tc_N_CD40L-	1
CASRGRTGMPPDTQYF	V11-1	J2-3	LULO-TC-DN6_Tc_N_CD40L-	2
CASRGRWGEAFF	V11-1	J1-1	LULO-TC-DN6_Tc_N_CD40L-	2
CASRGSGGHEQYF	V11-1	J2-7	LULO-TC-DN6_Tc_N_CD40L-	1
CASRGTDTQYF	V11-1	J2-3	LULO-TC-DN6_Tc_N_CD40L-	1
CASRGTSGAAVQETQYF	V11-1	J2-5	LULO-TC-DN6_Tc_N_CD40L-	1
CASRHGTGELFF	V11-1	J2-2	LULO-TC-DN6_Tc_N_CD40L-	6
CASRHLAYGYTF	V11-1	J1-2	LULO-TC-DN6_Tc_N_CD40L-	1
CASRISDPSYNEQFF	V11-1	J2-1	LULO-TC-DN6_Tc_N_CD40L-	1
CASRISGDYNEQFF	V11-1	J2-1	LULO-TC-DN6_Tc_N_CD40L-	1
CASRITGTGGAETQYF	V11-1	J2-5	LULO-TC-DN6_Tc_N_CD40L-	43
CASRKLAGGPGTGELFF	V11-1	J2-2	LULO-TC-DN6_Tc_N_CD40L-	3
CASRLETGPYGYTF	V11-1	J1-2	LULO-TC-DN6_Tc_N_CD40L-	1
CASRLGGTEAFF	V11-1	J1-1	LULO-TC-DN6_Tc_N_CD40L-	1
CASRLGQATEAFF	V11-1	J1-1	LULO-TC-DN6_Tc_N_CD40L-	1
CASRLRGGETQYF	V11-1	J2-4J2-5	LULO-TC-DN6_Tc_N_CD40L-	1
CASRNFRGLGEAFF	V11-1	J1-1	LULO-TC-DN6_Tc_N_CD40L-	3
CASRPDLSSYNEQFF	V11-1	J2-1	LULO-TC-DN6_Tc_N_CD40L-	1
CASRPGTGRLRAGNTIYF	V11-1	J1-3	LULO-TC-DN6_Tc_N_CD40L-	1
CASRPPETSGGLAQFF	V11-1	J2-1	LULO-TC-DN6_Tc_N_CD40L-	2
CASRPQGGTEAFF	V11-1	J1-1	LULO-TC-DN6_Tc_N_CD40L-	1
CASRPRQPQETQYF	V11-1	J2-5	LULO-TC-DN6_Tc_N_CD40L-	1
CASRPSSSGSFDEQFF	V11-1	J2-1	LULO-TC-DN6_Tc_N_CD40L-	1
CASRPTGGLEKLFF	V11-1	J1-4	LULO-TC-DN6_Tc_N_CD40L-	1
CASRPTGRPGNTGELFF	V11-1	J2-2	LULO-TC-DN6_Tc_N_CD40L-	1
CASRPTRTGGTDTQYF	V11-1	J2-3	LULO-TC-DN6_Tc_N_CD40L-	1
CASRQGGDYEQYF	V11-1	J2-7	LULO-TC-DN6_Tc_N_CD40L-	1
CASRQRSGANVLTF	V11-1	J2-6	LULO-TC-DN6_Tc_N_CD40L-	2
CASRQSSGANVLTF	V11-1	J2-6	LULO-TC-DN6_Tc_N_CD40L-	116
CASRRGTGKDTF	V11-1	J1-2	LULO-TC-DN6_Tc_N_CD40L-	1
CASRRSGDIEGELFF	V11-1	J2-2	LULO-TC-DN6_Tc_N_CD40L-	1
CASRSGQGGMNTEAFF	V11-1	J1-1	LULO-TC-DN6_Tc_N_CD40L-	79
CASRSGQGKAFF	V11-1	J1-1	LULO-TC-DN6_Tc_N_CD40L-	1
CASRSGTSGSNEQFF	V11-1	J2-1	LULO-TC-DN6_Tc_N_CD40L-	3
CASRSHSIRESDTQYF	V11-1	J2-3	LULO-TC-DN6_Tc_N_CD40L-	2
CASRSQGEGEQPQHF	V11-1	J1-5	LULO-TC-DN6_Tc_N_CD40L-	1
CASRSRDRGNTGELFF	V11-1	J2-2	LULO-TC-DN6_Tc_N_CD40L-	1
CASRSSGRQETQYF	V11-1	J2-5	LULO-TC-DN6_Tc_N_CD40L-	1
CASRSTGGHGELFF	V11-1	J2-2	LULO-TC-DN6_Tc_N_CD40L-	1
CASRTSEGTGELFF	V11-1	J2-2	LULO-TC-DN6_Tc_N_CD40L-	1
CASRWSTEAFF	V11-1	J1-1	LULO-TC-DN6_Tc_N_CD40L-	5
CASRYDRGLYNEQFF	V11-1	J2-1	LULO-TC-DN6_Tc_N_CD40L-	41
CASRYDRGLYNEQFF	V11-1	J2-5	LULO-TC-DN6_Tc_N_CD40L-	1
CASRYPGQRGDNEQFF	V11-1	J2-1	LULO-TC-DN6_Tc_N_CD40L-	1
CASSADPGVEETQYF	V11-1	J2-4J2-5	LULO-TC-DN6_Tc_N_CD40L-	1
CASSAGGLADTQYF	V11-1	J2-3	LULO-TC-DN6_Tc_N_CD40L-	1
CASSAGLASTDTQYF	V11-1	J2-3	LULO-TC-DN6_Tc_N_CD40L-	1
CASSAGTGDGYTF	V11-1	J1-2	LULO-TC-DN6_Tc_N_CD40L-	2
CASSAGTGGTEAFF	V11-1	J1-1	LULO-TC-DN6_Tc_N_CD40L-	86
CASSAGTGPHYGYTF	V11-1	J1-2	LULO-TC-DN6_Tc_N_CD40L-	2
CASSAHAGVNEKLFF	V11-1	J1-4	LULO-TC-DN6_Tc_N_CD40L-	1
CASSAITDTQYF	V11-1	J2-3	LULO-TC-DN6_Tc_N_CD40L-	1
CASSAKLSSVGYTDTQYF	V11-1	J2-3	LULO-TC-DN6_Tc_N_CD40L-	82
CASSALIRDPDTQYF	V11-1	J2-3	LULO-TC-DN6_Tc_N_CD40L-	1
CASSAPGQTENYGYTF	V11-1	J1-2	LULO-TC-DN6_Tc_N_CD40L-	1
CASSAPRGHTDTQYF	V11-1	J2-3	LULO-TC-DN6_Tc_N_CD40L-	2
CASSAQMGTEAFF	V11-1	J1-1	LULO-TC-DN6_Tc_N_CD40L-	1
CASSASGFLGNQPQHF	V11-1	J1-5	LULO-TC-DN6_Tc_N_CD40L-	1
CASSASSEQFF	V11-1	J2-1	LULO-TC-DN6_Tc_N_CD40L-	2
CASSATATNEKLFF	V11-1	J1-4	LULO-TC-DN6_Tc_N_CD40L-	1
CASSATETRGGEAFF	V11-1	J1-1	LULO-TC-DN6_Tc_N_CD40L-	1
CASSATGGDGYTF	V11-1	J1-2	LULO-TC-DN6_Tc_N_CD40L-	3
CASSATGNTEAFF	V11-1	J1-1	LULO-TC-DN6_Tc_N_CD40L-	46
CASSATGQGATDTQYF	V11-1	J2-3	LULO-TC-DN6_Tc_N_CD40L-	1
CASSATWDRRNTEAFF	V11-1	J1-1	LULO-TC-DN6_Tc_N_CD40L-	52
CASSAWEGGYEQFF	V11-1	J2-1	LULO-TC-DN6_Tc_N_CD40L-	3
CASSAYRTEEAGELFF	V11-1	J2-2	LULO-TC-DN6_Tc_N_CD40L-	3
CASSAYRTNTEAFF	V11-1	J1-1	LULO-TC-DN6_Tc_N_CD40L-	1
CASSDDSYNEQFF	V11-1	J2-1	LULO-TC-DN6_Tc_N_CD40L-	2
CASSDGYQGIGELFF	V11-1	J2-2	LULO-TC-DN6_Tc_N_CD40L-	1
CASSDIGDEQFF	V11-1	J2-1	LULO-TC-DN6_Tc_N_CD40L-	1
CASSDLGQGSTDTQYF	V11-1	J2-3	LULO-TC-DN6_Tc_N_CD40L-	2
CASSDPYSNQPQHF	V11-1	J1-5	LULO-TC-DN6_Tc_N_CD40L-	1
CASSDRGYEQYF	V11-1	J2-7	LULO-TC-DN6_Tc_N_CD40L-	2
CASSDRTGLGEQPQHF	V11-1	J1-5	LULO-TC-DN6_Tc_N_CD40L-	1
CASSDSGRGDTQYF	V11-1	J2-3	LULO-TC-DN6_Tc_N_CD40L-	1
CASSDSYEQYF	V11-1	J2-7	LULO-TC-DN6_Tc_N_CD40L-	1
CASSDTLGWYNEQFF	V11-1	J2-1	LULO-TC-DN6_Tc_N_CD40L-	3
CASSDTRAEAFF	V11-1	J1-1	LULO-TC-DN6_Tc_N_CD40L-	1
CASSDTYGVHEQYF	V11-1	J2-7	LULO-TC-DN6_Tc_N_CD40L-	3
CASSEAWPANEKLFF	V11-1	J1-4	LULO-TC-DN6_Tc_N_CD40L-	6
CASSEDPASYNEQFF	V11-1	J2-1	LULO-TC-DN6_Tc_N_CD40L-	1
CASSEFPGLAGGPTHTGELFF	V11-1	J2-2	LULO-TC-DN6_Tc_N_CD40L-	1
CASSEGPAYEQYF	V11-1	J2-7	LULO-TC-DN6_Tc_N_CD40L-	1
CASSEGPGLAGHEQYF	V11-1	J2-7	LULO-TC-DN6_Tc_N_CD40L-	1
CASSEGTVKHNEQFF	V11-1	J2-1	LULO-TC-DN6_Tc_N_CD40L-	1
CASSEGTVSTDTQYF	V11-1	J2-3	LULO-TC-DN6_Tc_N_CD40L-	4
CASSEGVTYNEQFF	V11-1	J2-1	LULO-TC-DN6_Tc_N_CD40L-	119
CASSEGVTYNEQFF	V11-1	J2-7	LULO-TC-DN6_Tc_N_CD40L-	1
CASSEKPFPAYNSPLHF	V11-1	J1-6	LULO-TC-DN6_Tc_N_CD40L-	1
CASSEQETQYF	V11-1	J2-7	LULO-TC-DN6_Tc_N_CD40L-	1
CASSERGGNTIYF	V11-1	J1-3	LULO-TC-DN6_Tc_N_CD40L-	1
CASSERQGPQYF	V11-1	J2-5	LULO-TC-DN6_Tc_N_CD40L-	1
CASSESSYEQYF	V11-1	J2-7	LULO-TC-DN6_Tc_N_CD40L-	1
CASSETYDRTVRNEQYF	V11-1	J2-7	LULO-TC-DN6_Tc_N_CD40L-	1
CASSEVGQPQHF	V11-1	J1-5	LULO-TC-DN6_Tc_N_CD40L-	2
CASSEVPSEAFF	V11-1	J1-1	LULO-TC-DN6_Tc_N_CD40L-	1
CASSFAASPSGEQFF	V11-1	J2-1	LULO-TC-DN6_Tc_N_CD40L-	1
CASSFEQGTDTQYF	V11-1	J2-3	LULO-TC-DN6_Tc_N_CD40L-	1
CASSFETRPLPDTQYF	V11-1	J2-3	LULO-TC-DN6_Tc_N_CD40L-	1
CASSFFGENEQFF	V11-1	J2-1	LULO-TC-DN6_Tc_N_CD40L-	2
CASSFFSGGDTQYF	V11-1	J2-3	LULO-TC-DN6_Tc_N_CD40L-	1
CASSFGDGYGYTF	V11-1	J1-2	LULO-TC-DN6_Tc_N_CD40L-	1
CASSFGDRTQYF	V11-1	J2-3	LULO-TC-DN6_Tc_N_CD40L-	1
CASSFGGAGTEAFF	V11-1	J1-1	LULO-TC-DN6_Tc_N_CD40L-	1
CASSFGGGELFF	V11-1	J2-2	LULO-TC-DN6_Tc_N_CD40L-	1
CASSFGGIGRRGANEQFF	V11-1	J2-1	LULO-TC-DN6_Tc_N_CD40L-	1
CASSFGGNEQFF	V11-1	J2-1	LULO-TC-DN6_Tc_N_CD40L-	1
CASSFGGSTDTQYF	V11-1	J2-3	LULO-TC-DN6_Tc_N_CD40L-	2
CASSFGGSYNEQFF	V11-1	J2-1	LULO-TC-DN6_Tc_N_CD40L-	2
CASSFGGTATNEKLFF	V11-1	J1-4	LULO-TC-DN6_Tc_N_CD40L-	12
CASSFGGVSGQPQHF	V11-1	J1-5	LULO-TC-DN6_Tc_N_CD40L-	1
CASSFGLAVEVTGELFF	V11-1	J2-2	LULO-TC-DN6_Tc_N_CD40L-	2
CASSFGLGSYEQYF	V11-1	J2-7	LULO-TC-DN6_Tc_N_CD40L-	4
CASSFGPDYGYTF	V11-1	J1-2	LULO-TC-DN6_Tc_N_CD40L-	2
CASSFGQGPYNEQFF	V11-1	J2-1	LULO-TC-DN6_Tc_N_CD40L-	1
CASSFGRLGAFF	V11-1	J1-1	LULO-TC-DN6_Tc_N_CD40L-	6
CASSFGSGRAGELFF	V11-1	J2-2	LULO-TC-DN6_Tc_N_CD40L-	1
CASSFGTASSYNEQFF	V11-1	J2-1	LULO-TC-DN6_Tc_N_CD40L-	2
CASSFGTENQPQHF	V11-1	J1-5	LULO-TC-DN6_Tc_N_CD40L-	1
CASSFGTGNGNTIYF	V11-1	J1-3	LULO-TC-DN6_Tc_N_CD40L-	1
CASSFLAQGGQFF	V11-1	J2-1	LULO-TC-DN6_Tc_N_CD40L-	1
CASSFLLAGGSTDTQYF	V11-1	J2-3	LULO-TC-DN6_Tc_N_CD40L-	5
CASSFLTRTGGEQYF	V11-1	J2-7	LULO-TC-DN6_Tc_N_CD40L-	1
CASSFLTTNTEAFF	V11-1	J1-1	LULO-TC-DN6_Tc_N_CD40L-	1
CASSFMGAGVGTEAFF	V11-1	J1-1	LULO-TC-DN6_Tc_N_CD40L-	1
CASSFNGETQYF	V11-1	J2-5	LULO-TC-DN6_Tc_N_CD40L-	1
CASSFPDLPNYGYTF	V11-1	J1-2	LULO-TC-DN6_Tc_N_CD40L-	1
CASSFPDRGKNTEAFF	V11-1	J1-1	LULO-TC-DN6_Tc_N_CD40L-	1
CASSFPGGRYYNEQFF	V11-1	J2-1	LULO-TC-DN6_Tc_N_CD40L-	10
CASSFPLAGGLNTEAFF	V11-1	J1-1	LULO-TC-DN6_Tc_N_CD40L-	1
CASSFPQGVKPNTGELFF	V11-1	J2-2	LULO-TC-DN6_Tc_N_CD40L-	2
CASSFPRGATGELFF	V11-1	J2-2	LULO-TC-DN6_Tc_N_CD40L-	2
CASSFPVGEAQETQYF	V11-1	J2-5	LULO-TC-DN6_Tc_N_CD40L-	4
CASSFQGADTQYF	V11-1	J2-3	LULO-TC-DN6_Tc_N_CD40L-	2
CASSFQGPGNTIYF	V11-1	J1-3	LULO-TC-DN6_Tc_N_CD40L-	3
CASSFQIRDRTYKNTGELFF	V11-1	J2-2	LULO-TC-DN6_Tc_N_CD40L-	1
CASSFQTGSMNTEAFF	V11-1	J1-1	LULO-TC-DN6_Tc_N_CD40L-	1
CASSFRDRALETQYF	V11-1	J2-5	LULO-TC-DN6_Tc_N_CD40L-	1
CASSFREFGTEAFF	V11-1	J1-1	LULO-TC-DN6_Tc_N_CD40L-	1
CASSFRPGQLYNEQFF	V11-1	J2-1	LULO-TC-DN6_Tc_N_CD40L-	1
CASSFRQHSYEQYF	V11-1	J2-1	LULO-TC-DN6_Tc_N_CD40L-	2
CASSFRQHSYEQYF	V11-1	J2-7	LULO-TC-DN6_Tc_N_CD40L-	70
CASSFRQHSYEQYL	V11-1	J2-7	LULO-TC-DN6_Tc_N_CD40L-	1
CASSFRTGRMNTEAFF	V11-1	J1-1	LULO-TC-DN6_Tc_N_CD40L-	1
CASSFRTSGGWRETQYF	V11-1	J2-5	LULO-TC-DN6_Tc_N_CD40L-	1
CASSFRWGQAGTGELFF	V11-1	J2-2	LULO-TC-DN6_Tc_N_CD40L-	9
CASSFSGGRGSYDQYF	V11-1	J2-5	LULO-TC-DN6_Tc_N_CD40L-	1
CASSFSGGRGSYEQYF	V11-1	J2-7	LULO-TC-DN6_Tc_N_CD40L-	148
CASSFSGGRGSYEQYV	V11-1	J2-7	LULO-TC-DN6_Tc_N_CD40L-	1
CASSFSGSRYNEQFF	V11-1	J2-1	LULO-TC-DN6_Tc_N_CD40L-	2
CASSFSPNTEAFF	V11-1	J1-1	LULO-TC-DN6_Tc_N_CD40L-	2
CASSFSQNLNTEAFF	V11-1	J1-1	LULO-TC-DN6_Tc_N_CD40L-	26
CASSFSRGQVYNEQFF	V11-1	J2-1	LULO-TC-DN6_Tc_N_CD40L-	3
CASSFSSGTTDTQYF	V11-1	J2-3	LULO-TC-DN6_Tc_N_CD40L-	5
CASSFSSHNEQFF	V11-1	J2-1	LULO-TC-DN6_Tc_N_CD40L-	90
CASSFSTGQETQYF	V11-1	J2-5	LULO-TC-DN6_Tc_N_CD40L-	1
CASSFSVSGANVLTF	V11-1	J2-6	LULO-TC-DN6_Tc_N_CD40L-	1
CASSFSYEQYF	V11-1	J2-5	LULO-TC-DN6_Tc_N_CD40L-	1
CASSFTGATYNEQFF	V11-1	J2-1	LULO-TC-DN6_Tc_N_CD40L-	1
CASSFTGTEETQYF	V11-1	J2-7	LULO-TC-DN6_Tc_N_CD40L-	1
CASSFTGTGGFNEQFF	V11-1	J2-1	LULO-TC-DN6_Tc_N_CD40L-	2
CASSFTNNEQFF	V11-1	J2-1	LULO-TC-DN6_Tc_N_CD40L-	2
CASSFTQGTEAFF	V11-1	J1-1	LULO-TC-DN6_Tc_N_CD40L-	9
CASSFTSEQFF	V11-1	J2-1	LULO-TC-DN6_Tc_N_CD40L-	1
CASSFTTSNEQFF	V11-1	J2-1	LULO-TC-DN6_Tc_N_CD40L-	2
CASSFVATPNYGYTF	V11-1	J1-2	LULO-TC-DN6_Tc_N_CD40L-	3
CASSFVRDRSAFF	V11-1	J1-1	LULO-TC-DN6_Tc_N_CD40L-	1
CASSFVSGSSYNEQFF	V11-1	J2-1	LULO-TC-DN6_Tc_N_CD40L-	2
CASSGAGDVSYGYTF	V11-1	J1-2	LULO-TC-DN6_Tc_N_CD40L-	1
CASSGAGTPNYGYTF	V11-1	J1-2	LULO-TC-DN6_Tc_N_CD40L-	1
CASSGDREFGQPQHF	V11-1	J1-5	LULO-TC-DN6_Tc_N_CD40L-	1
CASSGEGPFPYEQYF	V11-1	J2-1	LULO-TC-DN6_Tc_N_CD40L-	1
CASSGEGTGYGYTF	V11-1	J1-2	LULO-TC-DN6_Tc_N_CD40L-	1
CASSGGDNEQFF	V11-1	J2-1	LULO-TC-DN6_Tc_N_CD40L-	1
CASSGGGASSNYGYTF	V11-1	J1-2	LULO-TC-DN6_Tc_N_CD40L-	1
CASSGGLWTEQYF	V11-1	J2-7	LULO-TC-DN6_Tc_N_CD40L-	1
CASSGLGGATTTDTQYF	V11-1	J2-3	LULO-TC-DN6_Tc_N_CD40L-	1
CASSGLVSSYNEQFF	V11-1	J2-1	LULO-TC-DN6_Tc_N_CD40L-	2
CASSGMGVRGYTF	V11-1	J1-2	LULO-TC-DN6_Tc_N_CD40L-	1
CASSGPEQFF	V11-1	J2-1	LULO-TC-DN6_Tc_N_CD40L-	1
CASSGQGAYEQYF	V11-1	J2-7	LULO-TC-DN6_Tc_N_CD40L-	1
CASSGREDEQYF	V11-1	J2-7	LULO-TC-DN6_Tc_N_CD40L-	1
CASSGRGRPEAVF	V11-1	J1-1	LULO-TC-DN6_Tc_N_CD40L-	2
CASSGSGRAYNEQFF	V11-1	J2-1	LULO-TC-DN6_Tc_N_CD40L-	1
CASSGTGTGSSETQYF	V11-1	J2-5	LULO-TC-DN6_Tc_N_CD40L-	3
CASSGTRDSQSYSNQPQHF	V11-1	J1-5	LULO-TC-DN6_Tc_N_CD40L-	1
CASSGTSHNTQYF	V11-1	J2-3	LULO-TC-DN6_Tc_N_CD40L-	6
CASSGTVSTYEQYF	V11-1	J2-7	LULO-TC-DN6_Tc_N_CD40L-	1
CASSHGANREQYF	V11-1	J2-7	LULO-TC-DN6_Tc_N_CD40L-	1
CASSHGNNEQFF	V11-1	J2-1	LULO-TC-DN6_Tc_N_CD40L-	1
CASSHGQTYEQYF	V11-1	J2-7	LULO-TC-DN6_Tc_N_CD40L-	1
CASSHGRYEQYF	V11-1	J2-7	LULO-TC-DN6_Tc_N_CD40L-	1
CASSHGVYEQFF	V11-1	J2-1	LULO-TC-DN6_Tc_N_CD40L-	158
CASSHGVYEQFF	V11-1	J2-7	LULO-TC-DN6_Tc_N_CD40L-	4
CASSHGVYEQSF	V11-1	J2-1	LULO-TC-DN6_Tc_N_CD40L-	1
CASSHGWEGQNEQFF	V11-1	J2-1	LULO-TC-DN6_Tc_N_CD40L-	1
CASSHHGNTEAFF	V11-1	J1-1	LULO-TC-DN6_Tc_N_CD40L-	1
CASSHPGGRPGGYTF	V11-1	J1-2	LULO-TC-DN6_Tc_N_CD40L-	1
CASSHPREPDEQYF	V11-1	J2-7	LULO-TC-DN6_Tc_N_CD40L-	13
CASSHPWTSGNNEQFF	V11-1	J2-1	LULO-TC-DN6_Tc_N_CD40L-	2
CASSHRGPGGYTF	V11-1	J1-2	LULO-TC-DN6_Tc_N_CD40L-	1
CASSHRGYEQYF	V11-1	J2-7	LULO-TC-DN6_Tc_N_CD40L-	68
CASSHRVLAGYNEQFF	V11-1	J2-1	LULO-TC-DN6_Tc_N_CD40L-	2
CASSHRVSNYGYTF	V11-1	J1-2	LULO-TC-DN6_Tc_N_CD40L-	22
CASSIAGEFNNEQFF	V11-1	J2-1	LULO-TC-DN6_Tc_N_CD40L-	1
CASSIAGGETQYF	V11-1	J2-5	LULO-TC-DN6_Tc_N_CD40L-	2
CASSIAGGTEAFF	V11-1	J1-1	LULO-TC-DN6_Tc_N_CD40L-	1
CASSIDRGTGLFF	V11-1	J2-1	LULO-TC-DN6_Tc_N_CD40L-	1
CASSIDRRGYTEAFF	V11-1	J1-1	LULO-TC-DN6_Tc_N_CD40L-	1
CASSIELADMTQYF	V11-1	J2-5	LULO-TC-DN6_Tc_N_CD40L-	1
CASSIEVAVNTGELFF	V11-1	J2-2	LULO-TC-DN6_Tc_N_CD40L-	1
CASSIGSMAYNEQFF	V11-1	J2-1	LULO-TC-DN6_Tc_N_CD40L-	1
CASSIGTGGGYEQYF	V11-1	J2-7	LULO-TC-DN6_Tc_N_CD40L-	1
CASSIGTGSSYEQYV	V11-1	J2-7	LULO-TC-DN6_Tc_N_CD40L-	1
CASSIHGDRSGYGYTF	V11-1	J1-2	LULO-TC-DN6_Tc_N_CD40L-	1
CASSIINTGELFF	V11-1	J2-2	LULO-TC-DN6_Tc_N_CD40L-	1
CASSINLGGYEQYV	V11-1	J2-7	LULO-TC-DN6_Tc_N_CD40L-	1
CASSIPGHLPGEQYF	V11-1	J2-4	LULO-TC-DN6_Tc_N_CD40L-	1
CASSIPGHLPGEQYF	V11-1	J2-5	LULO-TC-DN6_Tc_N_CD40L-	1
CASSIPGHLPGEQYF	V11-1	J2-7	LULO-TC-DN6_Tc_N_CD40L-	68
CASSIRSRGREAFF	V11-1	J1-1	LULO-TC-DN6_Tc_N_CD40L-	2
CASSISRNTEAFF	V11-1	J1-1	LULO-TC-DN6_Tc_N_CD40L-	1
CASSITGLRTDTQYF	V11-1	J2-3	LULO-TC-DN6_Tc_N_CD40L-	1
CASSIVAGGYGYTF	V11-1	J1-2	LULO-TC-DN6_Tc_N_CD40L-	1
CASSKGLAGAPDTQYF	V11-1	J2-3	LULO-TC-DN6_Tc_N_CD40L-	1
CASSKLTSGGQETQYF	V11-1	J2-4J2-5	LULO-TC-DN6_Tc_N_CD40L-	1
CASSKPGETQYF	V11-1	J2-5	LULO-TC-DN6_Tc_N_CD40L-	1
CASSKPVGLADEQYF	V11-1	J2-7	LULO-TC-DN6_Tc_N_CD40L-	1
CASSKRDGSYEQYV	V11-1	J2-5	LULO-TC-DN6_Tc_N_CD40L-	1
CASSKRDGSYEQYV	V11-1	J2-7	LULO-TC-DN6_Tc_N_CD40L-	2
CASSKRTGFDTEAFF	V11-1	J1-1	LULO-TC-DN6_Tc_N_CD40L-	1
CASSKRTGGFGELFF	V11-1	J2-2	LULO-TC-DN6_Tc_N_CD40L-	2
CASSKSGTAYGYTF	V11-1	J1-2	LULO-TC-DN6_Tc_N_CD40L-	1
CASSKTGGGNIQYF	V11-1	J2-1	LULO-TC-DN6_Tc_N_CD40L-	4
CASSKTGGGNIQYF	V11-1	J2-4	LULO-TC-DN6_Tc_N_CD40L-	3
CASSKTGGGNIQYF	V11-1	J2-7	LULO-TC-DN6_Tc_N_CD40L-	1
CASSLAAGALTPRSPLHF	V11-1	J1-6	LULO-TC-DN6_Tc_N_CD40L-	1
CASSLAAGGKYEQFF	V11-1	J2-1	LULO-TC-DN6_Tc_N_CD40L-	2
CASSLAASGGAGSTDTQYF	V11-1	J2-3	LULO-TC-DN6_Tc_N_CD40L-	1
CASSLAASGGVEQYF	V11-1	J2-7	LULO-TC-DN6_Tc_N_CD40L-	1
CASSLAASLTGELFF	V11-1	J2-2	LULO-TC-DN6_Tc_N_CD40L-	1
CASSLADSGNTIYF	V11-1	J1-3	LULO-TC-DN6_Tc_N_CD40L-	1
CASSLADSYGYTF	V11-1	J1-2	LULO-TC-DN6_Tc_N_CD40L-	3
CASSLAEGTQPQHF	V11-1	J1-5	LULO-TC-DN6_Tc_N_CD40L-	1
CASSLAGGAGTDTQYF	V11-1	J2-3	LULO-TC-DN6_Tc_N_CD40L-	1
CASSLAGGPHLINTEAFF	V11-1	J1-1	LULO-TC-DN6_Tc_N_CD40L-	1
CASSLAGGPINYGYTF	V11-1	J1-2	LULO-TC-DN6_Tc_N_CD40L-	1
CASSLAGLAGGPGTGELFF	V11-1	J2-2	LULO-TC-DN6_Tc_N_CD40L-	1
CASSLAGLAGSYNEQFF	V11-1	J2-1	LULO-TC-DN6_Tc_N_CD40L-	3
CASSLAGRHAGGYTF	V11-1	J1-2	LULO-TC-DN6_Tc_N_CD40L-	1
CASSLAGRQKEEAFF	V11-1	J1-1	LULO-TC-DN6_Tc_N_CD40L-	1
CASSLAGRSNIQYF	V11-1	J2-7	LULO-TC-DN6_Tc_N_CD40L-	1
CASSLAGSNSDTQYF	V11-1	J2-3	LULO-TC-DN6_Tc_N_CD40L-	3
CASSLAGTDFRGHTDTQYF	V11-1	J2-3	LULO-TC-DN6_Tc_N_CD40L-	2
CASSLAGVYETQYF	V11-1	J2-5	LULO-TC-DN6_Tc_N_CD40L-	5
CASSLAGWTEAFF	V11-1	J1-1	LULO-TC-DN6_Tc_N_CD40L-	1
CASSLAIKGGQPQHF	V11-1	J1-5	LULO-TC-DN6_Tc_N_CD40L-	1
CASSLAKRGAYNEQFF	V11-1	J2-1	LULO-TC-DN6_Tc_N_CD40L-	1
CASSLALGLEQFF	V11-1	J2-1	LULO-TC-DN6_Tc_N_CD40L-	1
CASSLALGVAGYEQYF	V11-1	J2-7	LULO-TC-DN6_Tc_N_CD40L-	1
CASSLAPGLVLHEQFF	V11-1	J2-1	LULO-TC-DN6_Tc_N_CD40L-	5
CASSLAPIAGGNTGELFF	V11-1	J2-2	LULO-TC-DN6_Tc_N_CD40L-	2
CASSLAPMYGYTF	V11-1	J1-2	LULO-TC-DN6_Tc_N_CD40L-	2
CASSLAPRDRGNQPQHF	V11-1	J1-5	LULO-TC-DN6_Tc_N_CD40L-	1
CASSLAPRVSWTEAFF	V11-1	J1-1	LULO-TC-DN6_Tc_N_CD40L-	2
CASSLAPYEQYF	V11-1	J2-7	LULO-TC-DN6_Tc_N_CD40L-	3
CASSLAQGAIGYTF	V11-1	J1-2	LULO-TC-DN6_Tc_N_CD40L-	152
CASSLAQGSTNTIYF	V11-1	J1-3	LULO-TC-DN6_Tc_N_CD40L-	1
CASSLAQGWTEAFF	V11-1	J1-1	LULO-TC-DN6_Tc_N_CD40L-	1
CASSLARAGELFF	V11-1	J2-2	LULO-TC-DN6_Tc_N_CD40L-	1
CASSLARETEAFF	V11-1	J1-1	LULO-TC-DN6_Tc_N_CD40L-	2
CASSLARLGETQYF	V11-1	J2-4J2-5	LULO-TC-DN6_Tc_N_CD40L-	1
CASSLARRGAYNEQFF	V11-1	J2-1	LULO-TC-DN6_Tc_N_CD40L-	2
CASSLARRGAYTEAFF	V11-1	J1-1	LULO-TC-DN6_Tc_N_CD40L-	312
CASSLARRGPTGEQFF	V11-1	J2-1	LULO-TC-DN6_Tc_N_CD40L-	1
CASSLARTVGANVLTF	V11-1	J2-6	LULO-TC-DN6_Tc_N_CD40L-	2
CASSLASFGNYGYTF	V11-1	J1-2	LULO-TC-DN6_Tc_N_CD40L-	1
CASSLASRLENTIYF	V11-1	J1-3	LULO-TC-DN6_Tc_N_CD40L-	2
CASSLATAVSYEQYF	V11-1	J2-7	LULO-TC-DN6_Tc_N_CD40L-	1
CASSLATDMQYF	V11-1	J2-3	LULO-TC-DN6_Tc_N_CD40L-	1
CASSLATDTQYF	V11-1	J2-3	LULO-TC-DN6_Tc_N_CD40L-	266
CASSLATGGGELFF	V11-1	J2-2	LULO-TC-DN6_Tc_N_CD40L-	1
CASSLATLAKNIQYF	V11-1	J2-4	LULO-TC-DN6_Tc_N_CD40L-	1
CASSLAVGISGSNEQFF	V11-1	J2-1	LULO-TC-DN6_Tc_N_CD40L-	1
CASSLAVGTSGSNEQFF	V11-1	J2-1	LULO-TC-DN6_Tc_N_CD40L-	99
CASSLAVGTSGSNEQFF	V11-1	J2-7	LULO-TC-DN6_Tc_N_CD40L-	1
CASSLAVTNYGYTF	V11-1	J1-2	LULO-TC-DN6_Tc_N_CD40L-	1
CASSLAYLGDRGRETQYF	V11-1	J2-5	LULO-TC-DN6_Tc_N_CD40L-	2
CASSLAYSGNTIYF	V11-1	J1-3	LULO-TC-DN6_Tc_N_CD40L-	2
CASSLAYSPTDTQYF	V11-1	J2-3	LULO-TC-DN6_Tc_N_CD40L-	1
CASSLDAENQPQHF	V11-1	J1-5	LULO-TC-DN6_Tc_N_CD40L-	1
CASSLDAGRGWGTDTQYF	V11-1	J2-3	LULO-TC-DN6_Tc_N_CD40L-	1
CASSLDAIRDSTYNEQFF	V11-1	J2-1	LULO-TC-DN6_Tc_N_CD40L-	1
CASSLDDGQGKAFF	V11-1	J1-1	LULO-TC-DN6_Tc_N_CD40L-	1019
CASSLDDGSNQPQHF	V11-1	J1-5	LULO-TC-DN6_Tc_N_CD40L-	1
CASSLDDRGRDNEQFF	V11-1	J2-1	LULO-TC-DN6_Tc_N_CD40L-	1
CASSLDDSGRARETQYF	V11-1	J2-5	LULO-TC-DN6_Tc_N_CD40L-	3
CASSLDDSIDTQYF	V11-1	J2-3	LULO-TC-DN6_Tc_N_CD40L-	1
CASSLDERGREQYV	V11-1	J2-7	LULO-TC-DN6_Tc_N_CD40L-	1
CASSLDFGGGIYNEQFF	V11-1	J2-1	LULO-TC-DN6_Tc_N_CD40L-	3
CASSLDGGRGGYNEQFF	V11-1	J2-1	LULO-TC-DN6_Tc_N_CD40L-	6
CASSLDGGSNEKLFF	V11-1	J1-4	LULO-TC-DN6_Tc_N_CD40L-	1
CASSLDGGTGNTIYF	V11-1	J1-3	LULO-TC-DN6_Tc_N_CD40L-	1
CASSLDGLVNTEAFF	V11-1	J1-1	LULO-TC-DN6_Tc_N_CD40L-	39
CASSLDGQGKAFF	V11-1	J1-1	LULO-TC-DN6_Tc_N_CD40L-	1
CASSLDGYNYGYTF	V11-1	J1-2	LULO-TC-DN6_Tc_N_CD40L-	1
CASSLDHRANSPLHF	V11-1	J1-6	LULO-TC-DN6_Tc_N_CD40L-	3
CASSLDHRTGNYGYTF	V11-1	J1-2	LULO-TC-DN6_Tc_N_CD40L-	2
CASSLDLEGRDNEQFF	V11-1	J2-1	LULO-TC-DN6_Tc_N_CD40L-	6
CASSLDLGSSYNEQFF	V11-1	J2-1	LULO-TC-DN6_Tc_N_CD40L-	1
CASSLDLRDRPFNQPQHF	V11-1	J1-5	LULO-TC-DN6_Tc_N_CD40L-	1
CASSLDLRESEFF	V11-1	J2-1	LULO-TC-DN6_Tc_N_CD40L-	8
CASSLDLSGRTDTQYF	V11-1	J2-3	LULO-TC-DN6_Tc_N_CD40L-	1
CASSLDLYNSPLHF	V11-1	J1-6	LULO-TC-DN6_Tc_N_CD40L-	2
CASSLDPDSLLGSGELFF	V11-1	J2-2	LULO-TC-DN6_Tc_N_CD40L-	1
CASSLDPFGANEKLFF	V11-1	J1-4	LULO-TC-DN6_Tc_N_CD40L-	1
CASSLDPGEGLNSPLHF	V11-1	J1-6	LULO-TC-DN6_Tc_N_CD40L-	1
CASSLDPGGWEQFF	V11-1	J2-1	LULO-TC-DN6_Tc_N_CD40L-	1
CASSLDPPSGTGELFF	V11-1	J2-2	LULO-TC-DN6_Tc_N_CD40L-	1
CASSLDPRGNEQFF	V11-1	J2-1	LULO-TC-DN6_Tc_N_CD40L-	3
CASSLDQGDQPQHF	V11-1	J1-5	LULO-TC-DN6_Tc_N_CD40L-	1
CASSLDQGLTEAFF	V11-1	J1-1	LULO-TC-DN6_Tc_N_CD40L-	1
CASSLDQIWGGTDTQYF	V11-1	J2-3	LULO-TC-DN6_Tc_N_CD40L-	3
CASSLDRDDTEAFF	V11-1	J1-1	LULO-TC-DN6_Tc_N_CD40L-	1
CASSLDRGAGAGYTF	V11-1	J1-2	LULO-TC-DN6_Tc_N_CD40L-	1
CASSLDRGHEQYV	V11-1	J2-1	LULO-TC-DN6_Tc_N_CD40L-	1
CASSLDRGHEQYV	V11-1	J2-7	LULO-TC-DN6_Tc_N_CD40L-	53
CASSLDRGIGNTGELFF	V11-1	J2-2	LULO-TC-DN6_Tc_N_CD40L-	69
CASSLDRGIGYTF	V11-1	J1-2	LULO-TC-DN6_Tc_N_CD40L-	1
CASSLDRGPPYEQYV	V11-1	J2-1	LULO-TC-DN6_Tc_N_CD40L-	3
CASSLDRGPPYEQYV	V11-1	J2-7	LULO-TC-DN6_Tc_N_CD40L-	140
CASSLDRGVAEAFF	V11-1	J1-1	LULO-TC-DN6_Tc_N_CD40L-	1
CASSLDRGWADMQYF	V11-1	J2-3	LULO-TC-DN6_Tc_N_CD40L-	1
CASSLDRGWADTQYF	V11-1	J2-3	LULO-TC-DN6_Tc_N_CD40L-	199
CASSLDRSSQETQYF	V11-1	J2-5	LULO-TC-DN6_Tc_N_CD40L-	1
CASSLDRVSTDTQYF	V11-1	J2-3	LULO-TC-DN6_Tc_N_CD40L-	1
CASSLDSWSNEQYV	V11-1	J2-7	LULO-TC-DN6_Tc_N_CD40L-	1
CASSLDTGDSTEAFF	V11-1	J1-1	LULO-TC-DN6_Tc_N_CD40L-	6
CASSLDVRTTSTDTQYF	V11-1	J2-3	LULO-TC-DN6_Tc_N_CD40L-	127
CASSLDWDSYEQYV	V11-1	J2-7	LULO-TC-DN6_Tc_N_CD40L-	1
CASSLDYSSYEQYF	V11-1	J2-7	LULO-TC-DN6_Tc_N_CD40L-	8
CASSLEAAGGDTEAFF	V11-1	J1-1	LULO-TC-DN6_Tc_N_CD40L-	1
CASSLEAGAETQYF	V11-1	J2-7	LULO-TC-DN6_Tc_N_CD40L-	1
CASSLEAGGPYEQFF	V11-1	J2-1	LULO-TC-DN6_Tc_N_CD40L-	126
CASSLEAGGPYEQFF	V11-1	J2-7	LULO-TC-DN6_Tc_N_CD40L-	2
CASSLEAGGTYEQFF	V11-1	J2-1	LULO-TC-DN6_Tc_N_CD40L-	4
CASSLEAGPTDTQYF	V11-1	J2-3	LULO-TC-DN6_Tc_N_CD40L-	1
CASSLEAGVNTGELFF	V11-1	J2-2	LULO-TC-DN6_Tc_N_CD40L-	2
CASSLEDNSYEQYF	V11-1	J2-7	LULO-TC-DN6_Tc_N_CD40L-	2
CASSLEDREGPEAFF	V11-1	J1-1	LULO-TC-DN6_Tc_N_CD40L-	1
CASSLEDTGELFF	V11-1	J2-2	LULO-TC-DN6_Tc_N_CD40L-	3
CASSLEENQPQHF	V11-1	J1-5	LULO-TC-DN6_Tc_N_CD40L-	85
CASSLEESPQETQYF	V11-1	J2-5	LULO-TC-DN6_Tc_N_CD40L-	5
CASSLEGAGYTGELFF	V11-1	J2-2	LULO-TC-DN6_Tc_N_CD40L-	1
CASSLEGDRGTDTQYF	V11-1	J2-3	LULO-TC-DN6_Tc_N_CD40L-	2
CASSLEGDSRTDTQYF	V11-1	J2-3	LULO-TC-DN6_Tc_N_CD40L-	1
CASSLEGEKLFF	V11-1	J1-4	LULO-TC-DN6_Tc_N_CD40L-	143
CASSLEGGGTSGGMEQYF	V11-1	J2-7	LULO-TC-DN6_Tc_N_CD40L-	2
CASSLEGGWGELFF	V11-1	J2-2	LULO-TC-DN6_Tc_N_CD40L-	2
CASSLEGGYGYTF	V11-1	J1-2	LULO-TC-DN6_Tc_N_CD40L-	2
CASSLEGPHSGNTIYF	V11-1	J1-3	LULO-TC-DN6_Tc_N_CD40L-	4
CASSLEGQESSGNTIYF	V11-1	J1-3	LULO-TC-DN6_Tc_N_CD40L-	1
CASSLEGQGGNNEDFF	V11-1	J1-1	LULO-TC-DN6_Tc_N_CD40L-	1
CASSLEGQGIHEQFF	V11-1	J2-1	LULO-TC-DN6_Tc_N_CD40L-	1
CASSLEGQGVNTEAFF	V11-1	J1-1	LULO-TC-DN6_Tc_N_CD40L-	56
CASSLEGQRPPISGNTIYF	V11-1	J1-3	LULO-TC-DN6_Tc_N_CD40L-	1
CASSLEGRARGYGYTF	V11-1	J1-2	LULO-TC-DN6_Tc_N_CD40L-	1
CASSLEINTIYF	V11-1	J1-3	LULO-TC-DN6_Tc_N_CD40L-	1
CASSLELAGAETQYF	V11-1	J2-5	LULO-TC-DN6_Tc_N_CD40L-	1
CASSLELAGPTDTQYF	V11-1	J2-3	LULO-TC-DN6_Tc_N_CD40L-	3
CASSLELAGTTDTQYF	V11-1	J2-3	LULO-TC-DN6_Tc_N_CD40L-	1
CASSLELGGETQYF	V11-1	J2-5	LULO-TC-DN6_Tc_N_CD40L-	3
CASSLELSSTEAFF	V11-1	J1-1	LULO-TC-DN6_Tc_N_CD40L-	1
CASSLENTIYF	V11-1	J1-3	LULO-TC-DN6_Tc_N_CD40L-	1
CASSLEPAGNLYNEQFF	V11-1	J2-1	LULO-TC-DN6_Tc_N_CD40L-	1
CASSLEPGSMNTEAFF	V11-1	J1-1	LULO-TC-DN6_Tc_N_CD40L-	4
CASSLEPIGGREELFF	V11-1	J1-4	LULO-TC-DN6_Tc_N_CD40L-	1
CASSLEPRPKNIQYF	V11-1	J2-4	LULO-TC-DN6_Tc_N_CD40L-	1
CASSLEQGFRNNSPLHF	V11-1	J1-6	LULO-TC-DN6_Tc_N_CD40L-	1
CASSLERGAVKWNEQFF	V11-1	J2-1	LULO-TC-DN6_Tc_N_CD40L-	2
CASSLERGAVQWNEQFC	V11-1	J2-7	LULO-TC-DN6_Tc_N_CD40L-	1
CASSLERGAVQWNEQFF	V11-1	J2-1	LULO-TC-DN6_Tc_N_CD40L-	123
CASSLERYTQYF	V11-1	J2-3	LULO-TC-DN6_Tc_N_CD40L-	1
CASSLESWQFYGYTF	V11-1	J1-2	LULO-TC-DN6_Tc_N_CD40L-	1
CASSLETAAAYNEQFF	V11-1	J2-1	LULO-TC-DN6_Tc_N_CD40L-	4
CASSLEVDSYTDTQYF	V11-1	J2-3	LULO-TC-DN6_Tc_N_CD40L-	4
CASSLEVTGSYEQYF	V11-1	J2-7	LULO-TC-DN6_Tc_N_CD40L-	2
CASSLEWFGAGVQETQYF	V11-1	J2-5	LULO-TC-DN6_Tc_N_CD40L-	1
CASSLEWFGAGVQETQYF	V11-1	J2-7	LULO-TC-DN6_Tc_N_CD40L-	1
CASSLEWTLFYNEQFF	V11-1	J2-1	LULO-TC-DN6_Tc_N_CD40L-	1
CASSLEYGGTDTQYF	V11-1	J2-3	LULO-TC-DN6_Tc_N_CD40L-	84
CASSLFAGTDEQYV	V11-1	J2-7	LULO-TC-DN6_Tc_N_CD40L-	1
CASSLFLGTSGPSTDTQYF	V11-1	J2-3	LULO-TC-DN6_Tc_N_CD40L-	5
CASSLFLRRTGKNTIYF	V11-1	J1-3	LULO-TC-DN6_Tc_N_CD40L-	2
CASSLFRVSYEQYF	V11-1	J2-7	LULO-TC-DN6_Tc_N_CD40L-	1
CASSLGADPYGYTF	V11-1	J1-2	LULO-TC-DN6_Tc_N_CD40L-	1
CASSLGAGGLYEQFF	V11-1	J2-1	LULO-TC-DN6_Tc_N_CD40L-	1
CASSLGAGLAGGKIDEQFF	V11-1	J2-1	LULO-TC-DN6_Tc_N_CD40L-	8
CASSLGAGLNQPQHF	V11-1	J1-5	LULO-TC-DN6_Tc_N_CD40L-	2
CASSLGAGNYGYTF	V11-1	J1-2	LULO-TC-DN6_Tc_N_CD40L-	1
CASSLGAGTGVNEKLFF	V11-1	J1-4	LULO-TC-DN6_Tc_N_CD40L-	1
CASSLGAPRFGYTF	V11-1	J1-2	LULO-TC-DN6_Tc_N_CD40L-	1
CASSLGASPYNEQFF	V11-1	J2-1	LULO-TC-DN6_Tc_N_CD40L-	2
CASSLGDLTEAFF	V11-1	J1-1	LULO-TC-DN6_Tc_N_CD40L-	1
CASSLGDQPQHF	V11-1	J1-5	LULO-TC-DN6_Tc_N_CD40L-	3
CASSLGEGLGPQETQYF	V11-1	J2-5	LULO-TC-DN6_Tc_N_CD40L-	3
CASSLGFEGVNTEAFF	V11-1	J1-1	LULO-TC-DN6_Tc_N_CD40L-	1
CASSLGFQSSYNSPLHF	V11-1	J1-6	LULO-TC-DN6_Tc_N_CD40L-	3
CASSLGFSSEGTEAFF	V11-1	J1-1	LULO-TC-DN6_Tc_N_CD40L-	2
CASSLGGEQYF	V11-1	J2-7	LULO-TC-DN6_Tc_N_CD40L-	1
CASSLGGGEQETQYF	V11-1	J2-5	LULO-TC-DN6_Tc_N_CD40L-	1
CASSLGGGERETQYF	V11-1	J2-5	LULO-TC-DN6_Tc_N_CD40L-	1
CASSLGGGGQETQYF	V11-1	J2-1J2-5	LULO-TC-DN6_Tc_N_CD40L-	1
CASSLGGGPYNEQFF	V11-1	J2-1	LULO-TC-DN6_Tc_N_CD40L-	1
CASSLGGGRGYTF	V11-1	J1-2	LULO-TC-DN6_Tc_N_CD40L-	2
CASSLGGGRPQHF	V11-1	J1-5	LULO-TC-DN6_Tc_N_CD40L-	1
CASSLGGGSEQFF	V11-1	J2-1	LULO-TC-DN6_Tc_N_CD40L-	5
CASSLGGGTDTQYF	V11-1	J2-3	LULO-TC-DN6_Tc_N_CD40L-	1
CASSLGGGTNEAFF	V11-1	J1-1	LULO-TC-DN6_Tc_N_CD40L-	2
CASSLGGGYEQYV	V11-1	J2-7	LULO-TC-DN6_Tc_N_CD40L-	27
CASSLGGLAGDREQFF	V11-1	J2-1	LULO-TC-DN6_Tc_N_CD40L-	1
CASSLGGLAGDREQFF	V11-1	J2-7	LULO-TC-DN6_Tc_N_CD40L-	1
CASSLGGLEYF	V11-1	J2-5	LULO-TC-DN6_Tc_N_CD40L-	2
CASSLGGLREKLFF	V11-1	J1-4	LULO-TC-DN6_Tc_N_CD40L-	1
CASSLGGNNEQFF	V11-1	J2-1	LULO-TC-DN6_Tc_N_CD40L-	1
CASSLGGNTEAFF	V11-1	J1-1	LULO-TC-DN6_Tc_N_CD40L-	1
CASSLGGPSYEQYF	V11-1	J2-7	LULO-TC-DN6_Tc_N_CD40L-	1
CASSLGGPTDTQYF	V11-1	J2-3	LULO-TC-DN6_Tc_N_CD40L-	1
CASSLGGQGGGYEQYV	V11-1	J2-7	LULO-TC-DN6_Tc_N_CD40L-	1
CASSLGGQPQHF	V11-1	J1-5	LULO-TC-DN6_Tc_N_CD40L-	1
CASSLGGRDSEAFF	V11-1	J1-1	LULO-TC-DN6_Tc_N_CD40L-	1
CASSLGGRGETQYF	V11-1	J2-5	LULO-TC-DN6_Tc_N_CD40L-	18
CASSLGGSETQYF	V11-1	J2-1	LULO-TC-DN6_Tc_N_CD40L-	3
CASSLGGSETQYF	V11-1	J2-5	LULO-TC-DN6_Tc_N_CD40L-	122
CASSLGGSETQYF	V11-1	J2-7	LULO-TC-DN6_Tc_N_CD40L-	6
CASSLGGSPLHF	V11-1	J1-6	LULO-TC-DN6_Tc_N_CD40L-	1
CASSLGGWGDTQYF	V11-1	J2-3	LULO-TC-DN6_Tc_N_CD40L-	1
CASSLGHYTEAFF	V11-1	J1-1	LULO-TC-DN6_Tc_N_CD40L-	1
CASSLGIRDRSSYNEQFF	V11-1	J2-1	LULO-TC-DN6_Tc_N_CD40L-	1
CASSLGKMINEKLFF	V11-1	J1-4	LULO-TC-DN6_Tc_N_CD40L-	1
CASSLGKQVSEQYF	V11-1	J2-7	LULO-TC-DN6_Tc_N_CD40L-	1
CASSLGLAGAVEQFF	V11-1	J2-1	LULO-TC-DN6_Tc_N_CD40L-	1
CASSLGLAGGHGELFF	V11-1	J2-2	LULO-TC-DN6_Tc_N_CD40L-	1
CASSLGLAGGNEQFF	V11-1	J2-1	LULO-TC-DN6_Tc_N_CD40L-	1
CASSLGLAGTSYNEQFF	V11-1	J2-1	LULO-TC-DN6_Tc_N_CD40L-	2
CASSLGLGAGGYGYTF	V11-1	J1-2	LULO-TC-DN6_Tc_N_CD40L-	1
CASSLGLGQASYNEQFF	V11-1	J2-1	LULO-TC-DN6_Tc_N_CD40L-	1
CASSLGLGVEHF	V11-1	J1-5	LULO-TC-DN6_Tc_N_CD40L-	1
CASSLGLLGRSSYEQYV	V11-1	J2-7	LULO-TC-DN6_Tc_N_CD40L-	1
CASSLGLQQETQYF	V11-1	J2-5	LULO-TC-DN6_Tc_N_CD40L-	2
CASSLGLRGPPDTQYF	V11-1	J2-3	LULO-TC-DN6_Tc_N_CD40L-	1
CASSLGLSGNSPLHF	V11-1	J1-6	LULO-TC-DN6_Tc_N_CD40L-	199
CASSLGLVGEQFF	V11-1	J2-1	LULO-TC-DN6_Tc_N_CD40L-	1
CASSLGLYQETQYF	V11-1	J2-5	LULO-TC-DN6_Tc_N_CD40L-	1
CASSLGLYQETQYF	V11-1	J2-7	LULO-TC-DN6_Tc_N_CD40L-	1
CASSLGNTEAFF	V11-1	J1-1	LULO-TC-DN6_Tc_N_CD40L-	1
CASSLGPAGYEQYV	V11-1	J2-7	LULO-TC-DN6_Tc_N_CD40L-	1
CASSLGPASNQPQHF	V11-1	J1-5	LULO-TC-DN6_Tc_N_CD40L-	1
CASSLGPGGNTEAFF	V11-1	J1-1	LULO-TC-DN6_Tc_N_CD40L-	3
CASSLGPGGPQYF	V11-1	J2-3	LULO-TC-DN6_Tc_N_CD40L-	1
CASSLGPGGQPQHF	V11-1	J1-5	LULO-TC-DN6_Tc_N_CD40L-	103
CASSLGPGGQPQQV	V11-1	J1-5	LULO-TC-DN6_Tc_N_CD40L-	3
CASSLGPGHSSSYNSPLHF	V11-1	J1-6	LULO-TC-DN6_Tc_N_CD40L-	1
CASSLGPGRWDSPLHF	V11-1	J1-6	LULO-TC-DN6_Tc_N_CD40L-	11
CASSLGPGTNQPQHF	V11-1	J1-5	LULO-TC-DN6_Tc_N_CD40L-	2
CASSLGPGTNSYNEQFF	V11-1	J2-1	LULO-TC-DN6_Tc_N_CD40L-	1
CASSLGPNEAETEAFF	V11-1	J1-1	LULO-TC-DN6_Tc_N_CD40L-	1
CASSLGPNEQFF	V11-1	J2-1	LULO-TC-DN6_Tc_N_CD40L-	3
CASSLGPNTGELFF	V11-1	J2-2	LULO-TC-DN6_Tc_N_CD40L-	6
CASSLGPPGRYSPLHF	V11-1	J1-6	LULO-TC-DN6_Tc_N_CD40L-	4
CASSLGPSSFQPQHF	V11-1	J1-5	LULO-TC-DN6_Tc_N_CD40L-	1
CASSLGPTAGVGKGLYNEQFF	V11-1	J2-1	LULO-TC-DN6_Tc_N_CD40L-	1
CASSLGQAYGYTF	V11-1	J1-2	LULO-TC-DN6_Tc_N_CD40L-	1
CASSLGQGDTDTQYF	V11-1	J2-3	LULO-TC-DN6_Tc_N_CD40L-	2
CASSLGQGDYGYTF	V11-1	J1-2	LULO-TC-DN6_Tc_N_CD40L-	3
CASSLGQGEYEQYF	V11-1	J2-7	LULO-TC-DN6_Tc_N_CD40L-	3
CASSLGQLTYGYTF	V11-1	J1-2	LULO-TC-DN6_Tc_N_CD40L-	1
CASSLGQLYEQYV	V11-1	J2-1	LULO-TC-DN6_Tc_N_CD40L-	2
CASSLGQLYEQYV	V11-1	J2-4	LULO-TC-DN6_Tc_N_CD40L-	1
CASSLGQLYEQYV	V11-1	J2-7	LULO-TC-DN6_Tc_N_CD40L-	89
CASSLGQPWSSYNEQFF	V11-1	J2-1	LULO-TC-DN6_Tc_N_CD40L-	1
CASSLGQRNEKLFF	V11-1	J1-4	LULO-TC-DN6_Tc_N_CD40L-	1
CASSLGQSSGNTIYF	V11-1	J1-3	LULO-TC-DN6_Tc_N_CD40L-	1
CASSLGRAGGEGTQYF	V11-1	J2-3	LULO-TC-DN6_Tc_N_CD40L-	1
CASSLGRGAFSNQPQHF	V11-1	J1-5	LULO-TC-DN6_Tc_N_CD40L-	2
CASSLGRGDTGELFF	V11-1	J2-2	LULO-TC-DN6_Tc_N_CD40L-	3
CASSLGRGVDNEQFF	V11-1	J2-1	LULO-TC-DN6_Tc_N_CD40L-	1
CASSLGRNEQYF	V11-1	J2-7	LULO-TC-DN6_Tc_N_CD40L-	3
CASSLGSEAFF	V11-1	J1-1	LULO-TC-DN6_Tc_N_CD40L-	4
CASSLGSGEQYF	V11-1	J2-7	LULO-TC-DN6_Tc_N_CD40L-	1
CASSLGSGPYEQYV	V11-1	J2-7	LULO-TC-DN6_Tc_N_CD40L-	1
CASSLGSLNEQFF	V11-1	J2-1	LULO-TC-DN6_Tc_N_CD40L-	2
CASSLGSTDTQYF	V11-1	J2-3	LULO-TC-DN6_Tc_N_CD40L-	1
CASSLGSTGGYTF	V11-1	J1-2	LULO-TC-DN6_Tc_N_CD40L-	1
CASSLGSTGSLHYGYTF	V11-1	J1-2	LULO-TC-DN6_Tc_N_CD40L-	1
CASSLGSYGYTF	V11-1	J1-2	LULO-TC-DN6_Tc_N_CD40L-	1
CASSLGTAGNTIYF	V11-1	J1-3	LULO-TC-DN6_Tc_N_CD40L-	3
CASSLGTDFYGYTF	V11-1	J1-2	LULO-TC-DN6_Tc_N_CD40L-	3
CASSLGTDNQPQHF	V11-1	J1-5	LULO-TC-DN6_Tc_N_CD40L-	179
CASSLGTGAGNTIYF	V11-1	J1-3	LULO-TC-DN6_Tc_N_CD40L-	3
CASSLGTGDPYGYTF	V11-1	J1-2	LULO-TC-DN6_Tc_N_CD40L-	4
CASSLGTGGELYF	V11-1	J2-7	LULO-TC-DN6_Tc_N_CD40L-	1
CASSLGTGGEQYF	V11-1	J2-1	LULO-TC-DN6_Tc_N_CD40L-	1
CASSLGTGGEQYF	V11-1	J2-7	LULO-TC-DN6_Tc_N_CD40L-	19
CASSLGTGGFYEQYF	V11-1	J2-7	LULO-TC-DN6_Tc_N_CD40L-	6
CASSLGTGGNEQFF	V11-1	J2-1	LULO-TC-DN6_Tc_N_CD40L-	2
CASSLGTGNTEAFF	V11-1	J1-1	LULO-TC-DN6_Tc_N_CD40L-	1
CASSLGTGPREQYV	V11-1	J2-7	LULO-TC-DN6_Tc_N_CD40L-	3
CASSLGTGQGRETQYF	V11-1	J2-5	LULO-TC-DN6_Tc_N_CD40L-	3
CASSLGTGSYNEQFF	V11-1	J2-1	LULO-TC-DN6_Tc_N_CD40L-	5
CASSLGTISTDTQYF	V11-1	J2-3	LULO-TC-DN6_Tc_N_CD40L-	1
CASSLGTLGAGEKLFF	V11-1	J1-4	LULO-TC-DN6_Tc_N_CD40L-	1
CASSLGTRPEGQPQHF	V11-1	J1-5	LULO-TC-DN6_Tc_N_CD40L-	2
CASSLGTSVLAEQFF	V11-1	J2-1	LULO-TC-DN6_Tc_N_CD40L-	1
CASSLGTVELFF	V11-1	J2-2	LULO-TC-DN6_Tc_N_CD40L-	1
CASSLGVGGQDLVDTQYF	V11-1	J2-3	LULO-TC-DN6_Tc_N_CD40L-	1
CASSLGVGLAGGETQYF	V11-1	J2-4J2-5	LULO-TC-DN6_Tc_N_CD40L-	1
CASSLGVGSEQYF	V11-1	J2-7	LULO-TC-DN6_Tc_N_CD40L-	1
CASSLGVNEQYV	V11-1	J2-7	LULO-TC-DN6_Tc_N_CD40L-	1
CASSLGVTSNQETQYF	V11-1	J2-5	LULO-TC-DN6_Tc_N_CD40L-	1
CASSLGVTTEAFF	V11-1	J1-1	LULO-TC-DN6_Tc_N_CD40L-	2
CASSLGVVKNTEAFF	V11-1	J1-1	LULO-TC-DN6_Tc_N_CD40L-	1
CASSLGWGADTQYF	V11-1	J2-3	LULO-TC-DN6_Tc_N_CD40L-	1
CASSLGYEQYF	V11-1	J2-7	LULO-TC-DN6_Tc_N_CD40L-	2
CASSLGYEWGQETQYF	V11-1	J2-5	LULO-TC-DN6_Tc_N_CD40L-	1
CASSLGYGDQPQHF	V11-1	J1-5	LULO-TC-DN6_Tc_N_CD40L-	2
CASSLGYGRQIQYV	V11-1	J2-7	LULO-TC-DN6_Tc_N_CD40L-	10
CASSLIDRGNTEAFF	V11-1	J1-1	LULO-TC-DN6_Tc_N_CD40L-	1
CASSLIGGPYNEQFF	V11-1	J2-1	LULO-TC-DN6_Tc_N_CD40L-	1
CASSLIGTTYNEQFF	V11-1	J2-1	LULO-TC-DN6_Tc_N_CD40L-	1
CASSLIRSGDEQFF	V11-1	J2-1	LULO-TC-DN6_Tc_N_CD40L-	1
CASSLIRSGTGELFF	V11-1	J2-2	LULO-TC-DN6_Tc_N_CD40L-	1
CASSLITPSSYEQYF	V11-1	J2-7	LULO-TC-DN6_Tc_N_CD40L-	2
CASSLKGEIEERELFF	V11-1	J2-2	LULO-TC-DN6_Tc_N_CD40L-	1
CASSLKGVLGTDTEAFF	V11-1	J1-1	LULO-TC-DN6_Tc_N_CD40L-	58
CASSLKLAGAQETQYF	V11-1	J2-5	LULO-TC-DN6_Tc_N_CD40L-	1
CASSLKNPGLSYNEQFF	V11-1	J2-1	LULO-TC-DN6_Tc_N_CD40L-	2
CASSLKQGKEAEAFF	V11-1	J1-1	LULO-TC-DN6_Tc_N_CD40L-	1
CASSLKRAVTQGNTIYF	V11-1	J1-3	LULO-TC-DN6_Tc_N_CD40L-	2
CASSLKRELETQYF	V11-1	J2-5	LULO-TC-DN6_Tc_N_CD40L-	5
CASSLKRELETQYF	V11-1	J2-7	LULO-TC-DN6_Tc_N_CD40L-	2
CASSLKTRTIGEDDNEQFF	V11-1	J2-1	LULO-TC-DN6_Tc_N_CD40L-	1
CASSLLAGGFPSTDTQYF	V11-1	J2-3	LULO-TC-DN6_Tc_N_CD40L-	1
CASSLLAREQFF	V11-1	J2-1	LULO-TC-DN6_Tc_N_CD40L-	1
CASSLLETLAGGPTYEQYF	V11-1	J2-7	LULO-TC-DN6_Tc_N_CD40L-	1
CASSLLFGGVYNEQFF	V11-1	J2-1	LULO-TC-DN6_Tc_N_CD40L-	1
CASSLLGQGTNYGYTF	V11-1	J1-2	LULO-TC-DN6_Tc_N_CD40L-	1
CASSLLGRGGYNEQFF	V11-1	J2-1	LULO-TC-DN6_Tc_N_CD40L-	3
CASSLLRGFTEAFF	V11-1	J1-1	LULO-TC-DN6_Tc_N_CD40L-	1
CASSLLTGNTEAFF	V11-1	J1-1	LULO-TC-DN6_Tc_N_CD40L-	2
CASSLLTPSLSEAFF	V11-1	J1-1	LULO-TC-DN6_Tc_N_CD40L-	43
CASSLLWISGGAEETQYF	V11-1	J2-3	LULO-TC-DN6_Tc_N_CD40L-	1
CASSLLWISGGAEETQYF	V11-1	J2-5	LULO-TC-DN6_Tc_N_CD40L-	81
CASSLLWISGGAEETQYF	V11-1	J2-7	LULO-TC-DN6_Tc_N_CD40L-	7
CASSLMAQETQYF	V11-1	J2-4J2-5	LULO-TC-DN6_Tc_N_CD40L-	1
CASSLMGGRMNTEAFF	V11-1	J1-1	LULO-TC-DN6_Tc_N_CD40L-	1
CASSLMGQGATEAFF	V11-1	J1-1	LULO-TC-DN6_Tc_N_CD40L-	1
CASSLMVWERTYNEQFF	V11-1	J2-1	LULO-TC-DN6_Tc_N_CD40L-	2
CASSLNEGSGANVLTF	V11-1	J2-6	LULO-TC-DN6_Tc_N_CD40L-	1
CASSLNGVGTEAFF	V11-1	J1-1	LULO-TC-DN6_Tc_N_CD40L-	1
CASSLNRGLGEKLFF	V11-1	J1-4	LULO-TC-DN6_Tc_N_CD40L-	1
CASSLNRGTEAFF	V11-1	J1-1	LULO-TC-DN6_Tc_N_CD40L-	1
CASSLNSGRAQDTQYF	V11-1	J2-3	LULO-TC-DN6_Tc_N_CD40L-	35
CASSLNSYTEAFF	V11-1	J1-1	LULO-TC-DN6_Tc_N_CD40L-	1
CASSLNTGELFF	V11-1	J2-2	LULO-TC-DN6_Tc_N_CD40L-	1
CASSLNVGDRGRTQYF	V11-1	J2-5	LULO-TC-DN6_Tc_N_CD40L-	2
CASSLPGGLPHEQFF	V11-1	J2-1	LULO-TC-DN6_Tc_N_CD40L-	2
CASSLPGQGLYEQYV	V11-1	J2-7	LULO-TC-DN6_Tc_N_CD40L-	1
CASSLPGQSLQETQYF	V11-1	J2-5	LULO-TC-DN6_Tc_N_CD40L-	1
CASSLPGSSGNTIYF	V11-1	J1-3	LULO-TC-DN6_Tc_N_CD40L-	17
CASSLPGSSGNTIYL	V11-1	J1-3	LULO-TC-DN6_Tc_N_CD40L-	1
CASSLPGTAGTEAFF	V11-1	J1-1	LULO-TC-DN6_Tc_N_CD40L-	1
CASSLPLGIVNEQFF	V11-1	J2-1	LULO-TC-DN6_Tc_N_CD40L-	1
CASSLPRDTSTDTQYF	V11-1	J2-3	LULO-TC-DN6_Tc_N_CD40L-	1
CASSLPRLGNYGYTF	V11-1	J1-2	LULO-TC-DN6_Tc_N_CD40L-	2
CASSLPRMTGAYGYTF	V11-1	J1-2	LULO-TC-DN6_Tc_N_CD40L-	1
CASSLPSGVTDTQYF	V11-1	J2-3	LULO-TC-DN6_Tc_N_CD40L-	2
CASSLPTGQGNGGYTF	V11-1	J1-2	LULO-TC-DN6_Tc_N_CD40L-	1
CASSLPTGSNTGELFF	V11-1	J2-2	LULO-TC-DN6_Tc_N_CD40L-	2
CASSLQENPTQYF	V11-1	J2-3	LULO-TC-DN6_Tc_N_CD40L-	7
CASSLQFAGELFF	V11-1	J2-2	LULO-TC-DN6_Tc_N_CD40L-	1
CASSLQGDEQFF	V11-1	J2-1	LULO-TC-DN6_Tc_N_CD40L-	1
CASSLQGGGYGYTF	V11-1	J1-2	LULO-TC-DN6_Tc_N_CD40L-	1
CASSLQGPQHNEQFF	V11-1	J2-1	LULO-TC-DN6_Tc_N_CD40L-	2
CASSLQGQGAGLFF	V11-1	J2-2	LULO-TC-DN6_Tc_N_CD40L-	1
CASSLQRGLEHNEQFF	V11-1	J2-1	LULO-TC-DN6_Tc_N_CD40L-	43
CASSLQRGLEHNEQFF	V11-1	J2-7	LULO-TC-DN6_Tc_N_CD40L-	1
CASSLQRGPEHNEQFF	V11-1	J2-1	LULO-TC-DN6_Tc_N_CD40L-	1
CASSLQTVYNEQFF	V11-1	J2-1	LULO-TC-DN6_Tc_N_CD40L-	1
CASSLRAWGLKNTEAFF	V11-1	J1-1	LULO-TC-DN6_Tc_N_CD40L-	3
CASSLRDLASGSSYNEQFF	V11-1	J2-1	LULO-TC-DN6_Tc_N_CD40L-	4
CASSLREFTGELFF	V11-1	J2-2	LULO-TC-DN6_Tc_N_CD40L-	1
CASSLRGGASEQFF	V11-1	J2-1	LULO-TC-DN6_Tc_N_CD40L-	1
CASSLRGGLNQPQHF	V11-1	J1-5	LULO-TC-DN6_Tc_N_CD40L-	1
CASSLRGTDGYTF	V11-1	J1-2	LULO-TC-DN6_Tc_N_CD40L-	4
CASSLRLAGGTDTQYF	V11-1	J2-3	LULO-TC-DN6_Tc_N_CD40L-	1
CASSLRLTYEQYF	V11-1	J2-1	LULO-TC-DN6_Tc_N_CD40L-	3
CASSLRLTYEQYF	V11-1	J2-7	LULO-TC-DN6_Tc_N_CD40L-	103
CASSLRNNSPLHF	V11-1	J1-6	LULO-TC-DN6_Tc_N_CD40L-	60
CASSLRQGASNEQFF	V11-1	J2-1	LULO-TC-DN6_Tc_N_CD40L-	1
CASSLRQGYNEQFF	V11-1	J2-1	LULO-TC-DN6_Tc_N_CD40L-	5
CASSLRQGYNEQFF	V11-1	J2-5	LULO-TC-DN6_Tc_N_CD40L-	1
CASSLRRVAGGPDTQYF	V11-1	J2-3	LULO-TC-DN6_Tc_N_CD40L-	2
CASSLRTGGDGYTF	V11-1	J1-2	LULO-TC-DN6_Tc_N_CD40L-	2
CASSLRTGRRAEAFF	V11-1	J1-1	LULO-TC-DN6_Tc_N_CD40L-	1
CASSLRWEALDEQYF	V11-1	J2-7	LULO-TC-DN6_Tc_N_CD40L-	1
CASSLSAGPDSPLHF	V11-1	J1-6	LULO-TC-DN6_Tc_N_CD40L-	1
CASSLSGATEAFF	V11-1	J1-1	LULO-TC-DN6_Tc_N_CD40L-	1
CASSLSGNEQFF	V11-1	J2-1	LULO-TC-DN6_Tc_N_CD40L-	4
CASSLSGNEQFF	V11-1	J2-7	LULO-TC-DN6_Tc_N_CD40L-	1
CASSLSGPYNEQFF	V11-1	J2-1	LULO-TC-DN6_Tc_N_CD40L-	2
CASSLSGRAYNEQFF	V11-1	J2-1	LULO-TC-DN6_Tc_N_CD40L-	1
CASSLSGRDTGELFF	V11-1	J2-2	LULO-TC-DN6_Tc_N_CD40L-	6
CASSLSGSSYNEQFF	V11-1	J2-1	LULO-TC-DN6_Tc_N_CD40L-	3
CASSLSINSPLHF	V11-1	J1-6	LULO-TC-DN6_Tc_N_CD40L-	1
CASSLSNGYEQYF	V11-1	J2-7	LULO-TC-DN6_Tc_N_CD40L-	3
CASSLSPLPGLGPGSSYEQYF	V11-1	J2-7	LULO-TC-DN6_Tc_N_CD40L-	1
CASSLSPVNQPQHF	V11-1	J1-5	LULO-TC-DN6_Tc_N_CD40L-	1
CASSLSRGGGYNEQFF	V11-1	J2-1	LULO-TC-DN6_Tc_N_CD40L-	2
CASSLSSGVENEQFF	V11-1	J2-1	LULO-TC-DN6_Tc_N_CD40L-	33
CASSLSTAGGTEAFF	V11-1	J1-1	LULO-TC-DN6_Tc_N_CD40L-	1
CASSLSTGFGYGYTF	V11-1	J1-2	LULO-TC-DN6_Tc_N_CD40L-	1
CASSLSTGVGYGYTF	V11-1	J1-2	LULO-TC-DN6_Tc_N_CD40L-	222
CASSLSTGVGYGYTF	V11-1	J1-6	LULO-TC-DN6_Tc_N_CD40L-	1
CASSLSTTEAFF	V11-1	J1-1	LULO-TC-DN6_Tc_N_CD40L-	3
CASSLSVPAGNEQFF	V11-1	J2-1	LULO-TC-DN6_Tc_N_CD40L-	54
CASSLSVTNYGYTF	V11-1	J1-2	LULO-TC-DN6_Tc_N_CD40L-	2
CASSLSWAGAFF	V11-1	J1-1	LULO-TC-DN6_Tc_N_CD40L-	2
CASSLTAGEWSSHNEQFF	V11-1	J2-1	LULO-TC-DN6_Tc_N_CD40L-	1
CASSLTAGEWSSYNEQFF	V11-1	J2-1	LULO-TC-DN6_Tc_N_CD40L-	221
CASSLTAGGDEQFF	V11-1	J2-1	LULO-TC-DN6_Tc_N_CD40L-	1
CASSLTDNEQFF	V11-1	J2-1	LULO-TC-DN6_Tc_N_CD40L-	1
CASSLTEAAPLHF	V11-1	J1-6	LULO-TC-DN6_Tc_N_CD40L-	1
CASSLTGFYEQYV	V11-1	J2-7	LULO-TC-DN6_Tc_N_CD40L-	1
CASSLTGGASDTQYF	V11-1	J2-3	LULO-TC-DN6_Tc_N_CD40L-	1
CASSLTGGGAGYTF	V11-1	J1-2	LULO-TC-DN6_Tc_N_CD40L-	13
CASSLTGGRENIQYF	V11-1	J2-1	LULO-TC-DN6_Tc_N_CD40L-	1
CASSLTGGRENIQYF	V11-1	J2-4	LULO-TC-DN6_Tc_N_CD40L-	19
CASSLTGGRENIQYF	V11-1	J2-7	LULO-TC-DN6_Tc_N_CD40L-	4
CASSLTGGSLAEAFF	V11-1	J1-1	LULO-TC-DN6_Tc_N_CD40L-	1
CASSLTGPGDEQFF	V11-1	J2-1	LULO-TC-DN6_Tc_N_CD40L-	1
CASSLTGPTSGRDQETQYF	V11-1	J2-4	LULO-TC-DN6_Tc_N_CD40L-	1
CASSLTGPTSGRDQETQYF	V11-1	J2-5	LULO-TC-DN6_Tc_N_CD40L-	12
CASSLTGPTSGRDQETQYF	V11-1	J2-7	LULO-TC-DN6_Tc_N_CD40L-	1
CASSLTPGTSGYNEQFF	V11-1	J2-1	LULO-TC-DN6_Tc_N_CD40L-	1
CASSLTPSITEAFF	V11-1	J1-1	LULO-TC-DN6_Tc_N_CD40L-	1
CASSLTSGGYEQYV	V11-1	J2-7	LULO-TC-DN6_Tc_N_CD40L-	47
CASSLTSGREQFF	V11-1	J2-1	LULO-TC-DN6_Tc_N_CD40L-	2
CASSLTSGSNGELFF	V11-1	J2-2	LULO-TC-DN6_Tc_N_CD40L-	1
CASSLTSGVYNEQFF	V11-1	J2-1	LULO-TC-DN6_Tc_N_CD40L-	1
CASSLTVGEWSSYNEQFF	V11-1	J2-1	LULO-TC-DN6_Tc_N_CD40L-	1
CASSLTVGGGYGYTF	V11-1	J1-2	LULO-TC-DN6_Tc_N_CD40L-	1
CASSLTVSGSQYF	V11-1	J2-3	LULO-TC-DN6_Tc_N_CD40L-	12
CASSLTWNSPLHF	V11-1	J1-6	LULO-TC-DN6_Tc_N_CD40L-	2
CASSLTYEQYF	V11-1	J2-7	LULO-TC-DN6_Tc_N_CD40L-	1
CASSLVAGEDNEQFF	V11-1	J2-1	LULO-TC-DN6_Tc_N_CD40L-	1
CASSLVAGGTDTQYF	V11-1	J2-3	LULO-TC-DN6_Tc_N_CD40L-	1
CASSLVAGRRDEQFF	V11-1	J2-1	LULO-TC-DN6_Tc_N_CD40L-	1
CASSLVAGVDGELFF	V11-1	J2-2	LULO-TC-DN6_Tc_N_CD40L-	1
CASSLVAGVDNEQFF	V11-1	J2-1	LULO-TC-DN6_Tc_N_CD40L-	2
CASSLVDGQGKAFF	V11-1	J1-1	LULO-TC-DN6_Tc_N_CD40L-	1
CASSLVDGSTDTQYF	V11-1	J2-3	LULO-TC-DN6_Tc_N_CD40L-	2
CASSLVEETQYF	V11-1	J2-5	LULO-TC-DN6_Tc_N_CD40L-	2
CASSLVEKMADTQYF	V11-1	J2-3	LULO-TC-DN6_Tc_N_CD40L-	1
CASSLVESSYNEQFF	V11-1	J2-1	LULO-TC-DN6_Tc_N_CD40L-	1
CASSLVESSYNEQFF	V11-1	J2-5	LULO-TC-DN6_Tc_N_CD40L-	1
CASSLVEVTGPNIQYF	V11-1	J2-4	LULO-TC-DN6_Tc_N_CD40L-	1
CASSLVGAGNQPQHF	V11-1	J1-5	LULO-TC-DN6_Tc_N_CD40L-	4
CASSLVGGNSPLHF	V11-1	J1-6	LULO-TC-DN6_Tc_N_CD40L-	3
CASSLVGGRETQYF	V11-1	J2-5	LULO-TC-DN6_Tc_N_CD40L-	1
CASSLVGPRGNTIYF	V11-1	J1-3	LULO-TC-DN6_Tc_N_CD40L-	1
CASSLVGSLYEQYV	V11-1	J2-7	LULO-TC-DN6_Tc_N_CD40L-	5
CASSLVGSYEQYV	V11-1	J2-7	LULO-TC-DN6_Tc_N_CD40L-	1
CASSLVGTFTDTQYF	V11-1	J2-3	LULO-TC-DN6_Tc_N_CD40L-	4
CASSLVGTGDYEQYV	V11-1	J2-7	LULO-TC-DN6_Tc_N_CD40L-	1
CASSLVGVTDTQYF	V11-1	J2-3	LULO-TC-DN6_Tc_N_CD40L-	1
CASSLVGYEQYF	V11-1	J2-7	LULO-TC-DN6_Tc_N_CD40L-	1
CASSLVGYNEQFF	V11-1	J2-1	LULO-TC-DN6_Tc_N_CD40L-	1
CASSLVKTGGAEAFF	V11-1	J1-1	LULO-TC-DN6_Tc_N_CD40L-	1
CASSLVLDSGANVLTF	V11-1	J2-6	LULO-TC-DN6_Tc_N_CD40L-	148
CASSLVLDSGDNVLTF	V11-1	J2-6	LULO-TC-DN6_Tc_N_CD40L-	1
CASSLVLNSGANVLTF	V11-1	J2-6	LULO-TC-DN6_Tc_N_CD40L-	1
CASSLVNSRTGRVASTDTQYF	V11-1	J2-3	LULO-TC-DN6_Tc_N_CD40L-	1
CASSLVPGGQETQYF	V11-1	J2-5	LULO-TC-DN6_Tc_N_CD40L-	3
CASSLVPGQGNTEAFF	V11-1	J1-1	LULO-TC-DN6_Tc_N_CD40L-	2
CASSLVPGYQETQYF	V11-1	J2-1	LULO-TC-DN6_Tc_N_CD40L-	3
CASSLVPGYQETQYF	V11-1	J2-5	LULO-TC-DN6_Tc_N_CD40L-	96
CASSLVPGYQETQYF	V11-1	J2-7	LULO-TC-DN6_Tc_N_CD40L-	4
CASSLVPGYQVTQYF	V11-1	J2-5	LULO-TC-DN6_Tc_N_CD40L-	1
CASSLVQGANSPLHF	V11-1	J1-6	LULO-TC-DN6_Tc_N_CD40L-	2
CASSLVRAGGGHEQFF	V11-1	J2-1	LULO-TC-DN6_Tc_N_CD40L-	1
CASSLVRGTEKLFF	V11-1	J1-4	LULO-TC-DN6_Tc_N_CD40L-	1
CASSLVSGNQETQYF	V11-1	J2-5	LULO-TC-DN6_Tc_N_CD40L-	1
CASSLVSRDTGELFF	V11-1	J2-2	LULO-TC-DN6_Tc_N_CD40L-	2
CASSLVSRVGAQNIQYF	V11-1	J2-1	LULO-TC-DN6_Tc_N_CD40L-	43
CASSLVSRVGAQNIQYF	V11-1	J2-4	LULO-TC-DN6_Tc_N_CD40L-	91
CASSLVSRVGAQNIQYF	V11-1	J2-7	LULO-TC-DN6_Tc_N_CD40L-	38
CASSLVSSGWETQYF	V11-1	J2-5	LULO-TC-DN6_Tc_N_CD40L-	3
CASSLVSTGFGVPEAFF	V11-1	J1-1	LULO-TC-DN6_Tc_N_CD40L-	1
CASSLVTGELFF	V11-1	J2-2	LULO-TC-DN6_Tc_N_CD40L-	1
CASSLVTGPEAFF	V11-1	J1-1	LULO-TC-DN6_Tc_N_CD40L-	1
CASSLVVGNEKLFF	V11-1	J1-4	LULO-TC-DN6_Tc_N_CD40L-	1
CASSLVVIETQYF	V11-1	J2-5	LULO-TC-DN6_Tc_N_CD40L-	1
CASSLVWFGTGLNTEAFF	V11-1	J1-1	LULO-TC-DN6_Tc_N_CD40L-	3
CASSLVWQQNEKLFF	V11-1	J1-4	LULO-TC-DN6_Tc_N_CD40L-	1
CASSLVWTSGTPYQETQYF	V11-1	J2-5	LULO-TC-DN6_Tc_N_CD40L-	1
CASSLWAGNTDTQYF	V11-1	J2-3	LULO-TC-DN6_Tc_N_CD40L-	1
CASSLWGADTQYF	V11-1	J2-3	LULO-TC-DN6_Tc_N_CD40L-	6
CASSLWGAEFGYTF	V11-1	J1-2	LULO-TC-DN6_Tc_N_CD40L-	1
CASSLWLLELRQETQYF	V11-1	J2-5	LULO-TC-DN6_Tc_N_CD40L-	1
CASSLWTGDDNEQFF	V11-1	J2-1	LULO-TC-DN6_Tc_N_CD40L-	1
CASSLWTGGNEQFF	V11-1	J2-1	LULO-TC-DN6_Tc_N_CD40L-	1
CASSLWTGGRNTEAFF	V11-1	J1-1	LULO-TC-DN6_Tc_N_CD40L-	3
CASSLWVTNTEAFF	V11-1	J1-1	LULO-TC-DN6_Tc_N_CD40L-	3
CASSLYRGKDTQYF	V11-1	J2-3	LULO-TC-DN6_Tc_N_CD40L-	103
CASSLYRGKDTQYF	V11-1	J2-4	LULO-TC-DN6_Tc_N_CD40L-	1
CASSLYRGLNNEQFF	V11-1	J2-1	LULO-TC-DN6_Tc_N_CD40L-	16
CASSLYRTSGASTDTQYF	V11-1	J2-3	LULO-TC-DN6_Tc_N_CD40L-	124
CASSLYSPGLVPGELFF	V11-1	J2-2	LULO-TC-DN6_Tc_N_CD40L-	1
CASSLYTGVGYGYTF	V11-1	J1-2	LULO-TC-DN6_Tc_N_CD40L-	1
CASSLYTSGGVYEQYF	V11-1	J2-7	LULO-TC-DN6_Tc_N_CD40L-	1
CASSMAGGREQYF	V11-1	J2-7	LULO-TC-DN6_Tc_N_CD40L-	1
CASSMGQTLEAFF	V11-1	J1-1	LULO-TC-DN6_Tc_N_CD40L-	1
CASSMLSLTGELFF	V11-1	J2-2	LULO-TC-DN6_Tc_N_CD40L-	1
CASSMRTSSYEQYF	V11-1	J2-7	LULO-TC-DN6_Tc_N_CD40L-	1
CASSMSGDGLRAQYF	V11-1	J2-5	LULO-TC-DN6_Tc_N_CD40L-	1
CASSNDQGSGNTIYF	V11-1	J1-3	LULO-TC-DN6_Tc_N_CD40L-	3
CASSNGLADTQYF	V11-1	J2-3	LULO-TC-DN6_Tc_N_CD40L-	4
CASSNGTIRIF	V11-1	J2-7	LULO-TC-DN6_Tc_N_CD40L-	1
CASSNKPGQGGDGYTF	V11-1	J1-2	LULO-TC-DN6_Tc_N_CD40L-	1
CASSNLGLGANEQFF	V11-1	J2-1	LULO-TC-DN6_Tc_N_CD40L-	1
CASSNLTGVTYNEQFF	V11-1	J2-1	LULO-TC-DN6_Tc_N_CD40L-	1
CASSNRLLAHNEQFF	V11-1	J2-1	LULO-TC-DN6_Tc_N_CD40L-	2
CASSNRQSAYEQYF	V11-1	J2-7	LULO-TC-DN6_Tc_N_CD40L-	1
CASSPAAGVYGYTF	V11-1	J1-2	LULO-TC-DN6_Tc_N_CD40L-	17
CASSPAGRSGTDTQYF	V11-1	J2-3	LULO-TC-DN6_Tc_N_CD40L-	1
CASSPAGSAQYF	V11-1	J2-5	LULO-TC-DN6_Tc_N_CD40L-	2
CASSPAGTARYNEQFF	V11-1	J2-1	LULO-TC-DN6_Tc_N_CD40L-	1
CASSPAGTSLNEQFF	V11-1	J2-1	LULO-TC-DN6_Tc_N_CD40L-	2
CASSPAHLAGASDTQYF	V11-1	J2-3	LULO-TC-DN6_Tc_N_CD40L-	1
CASSPANPNEKLFF	V11-1	J1-4	LULO-TC-DN6_Tc_N_CD40L-	3
CASSPASGRPQETQYF	V11-1	J2-5	LULO-TC-DN6_Tc_N_CD40L-	5
CASSPDNYNEQFF	V11-1	J2-1	LULO-TC-DN6_Tc_N_CD40L-	3
CASSPDRAGTGELFF	V11-1	J2-2	LULO-TC-DN6_Tc_N_CD40L-	6
CASSPDRGETQYF	V11-1	J2-5	LULO-TC-DN6_Tc_N_CD40L-	3
CASSPDRGGNTEAFF	V11-1	J1-1	LULO-TC-DN6_Tc_N_CD40L-	1
CASSPDSGGGNEQFF	V11-1	J2-1	LULO-TC-DN6_Tc_N_CD40L-	1
CASSPEDYLAVENDEQFF	V11-1	J2-1	LULO-TC-DN6_Tc_N_CD40L-	2
CASSPEFHNEQFF	V11-1	J2-1	LULO-TC-DN6_Tc_N_CD40L-	4
CASSPEGNSYEQYV	V11-1	J2-7	LULO-TC-DN6_Tc_N_CD40L-	1
CASSPEGQINQPQHF	V11-1	J1-5	LULO-TC-DN6_Tc_N_CD40L-	2
CASSPERTSGGLADTQYF	V11-1	J2-3	LULO-TC-DN6_Tc_N_CD40L-	2
CASSPETSGRIYNEQFF	V11-1	J2-1	LULO-TC-DN6_Tc_N_CD40L-	87
CASSPEWGNTEAFF	V11-1	J1-1	LULO-TC-DN6_Tc_N_CD40L-	1
CASSPFKAYEQYF	V11-1	J2-7	LULO-TC-DN6_Tc_N_CD40L-	1
CASSPFPSSGNTIYF	V11-1	J1-3	LULO-TC-DN6_Tc_N_CD40L-	1
CASSPGAVRAFF	V11-1	J1-1	LULO-TC-DN6_Tc_N_CD40L-	1
CASSPGAYLKNEQFF	V11-1	J2-1	LULO-TC-DN6_Tc_N_CD40L-	1
CASSPGDFSTDTQYF	V11-1	J2-3	LULO-TC-DN6_Tc_N_CD40L-	1
CASSPGDQPQHF	V11-1	J1-5	LULO-TC-DN6_Tc_N_CD40L-	1
CASSPGGAEAFF	V11-1	J1-1	LULO-TC-DN6_Tc_N_CD40L-	1
CASSPGGAYEQYF	V11-1	J2-7	LULO-TC-DN6_Tc_N_CD40L-	1
CASSPGHLNQPQHF	V11-1	J1-5	LULO-TC-DN6_Tc_N_CD40L-	2
CASSPGHNTGELFF	V11-1	J2-2	LULO-TC-DN6_Tc_N_CD40L-	1
CASSPGIPDTQYF	V11-1	J2-3	LULO-TC-DN6_Tc_N_CD40L-	1
CASSPGLAFYLDTQYF	V11-1	J2-3	LULO-TC-DN6_Tc_N_CD40L-	1
CASSPGLAGEDTQYF	V11-1	J2-3	LULO-TC-DN6_Tc_N_CD40L-	1
CASSPGLANEQFF	V11-1	J2-1	LULO-TC-DN6_Tc_N_CD40L-	1
CASSPGLASGRRGTDTQYF	V11-1	J2-3	LULO-TC-DN6_Tc_N_CD40L-	1
CASSPGLKQYF	V11-1	J2-3	LULO-TC-DN6_Tc_N_CD40L-	1
CASSPGLLNTGELFF	V11-1	J2-2	LULO-TC-DN6_Tc_N_CD40L-	1
CASSPGLYEQYF	V11-1	J2-7	LULO-TC-DN6_Tc_N_CD40L-	1
CASSPGPNGQYF	V11-1	J2-7	LULO-TC-DN6_Tc_N_CD40L-	3
CASSPGPTSYEQYV	V11-1	J2-7	LULO-TC-DN6_Tc_N_CD40L-	1
CASSPGQGPSNQPQHF	V11-1	J1-5	LULO-TC-DN6_Tc_N_CD40L-	1
CASSPGQGRTGELFF	V11-1	J2-2	LULO-TC-DN6_Tc_N_CD40L-	1
CASSPGQYGYTF	V11-1	J1-2	LULO-TC-DN6_Tc_N_CD40L-	1
CASSPGQYMFF	V11-1	J2-1	LULO-TC-DN6_Tc_N_CD40L-	1
CASSPGRATGELFF	V11-1	J2-2	LULO-TC-DN6_Tc_N_CD40L-	1
CASSPGRDTQYF	V11-1	J2-3	LULO-TC-DN6_Tc_N_CD40L-	1
CASSPGRDYNYGYTF	V11-1	J1-2	LULO-TC-DN6_Tc_N_CD40L-	1
CASSPGSWPDRSFSYNEQFF	V11-1	J2-1	LULO-TC-DN6_Tc_N_CD40L-	1
CASSPGTFEAFF	V11-1	J1-1	LULO-TC-DN6_Tc_N_CD40L-	1
CASSPGTGFGNYGYTF	V11-1	J1-2	LULO-TC-DN6_Tc_N_CD40L-	1
CASSPGTGGTEAFF	V11-1	J1-1	LULO-TC-DN6_Tc_N_CD40L-	1
CASSPGTGGYEQYV	V11-1	J2-7	LULO-TC-DN6_Tc_N_CD40L-	2
CASSPGTGLIGYTF	V11-1	J1-2	LULO-TC-DN6_Tc_N_CD40L-	4
CASSPGTGVYPSEAFF	V11-1	J1-1	LULO-TC-DN6_Tc_N_CD40L-	1
CASSPGTGWFPYNEQFF	V11-1	J2-1	LULO-TC-DN6_Tc_N_CD40L-	1
CASSPGTLSYEQYF	V11-1	J2-7	LULO-TC-DN6_Tc_N_CD40L-	1
CASSPGTSGLYEQYV	V11-1	J2-7	LULO-TC-DN6_Tc_N_CD40L-	1
CASSPGTSSYNEQFF	V11-1	J2-1	LULO-TC-DN6_Tc_N_CD40L-	1
CASSPGYGYTF	V11-1	J1-2	LULO-TC-DN6_Tc_N_CD40L-	2
CASSPHRGPLNTEAFF	V11-1	J1-1	LULO-TC-DN6_Tc_N_CD40L-	88
CASSPIGRRAYNEQFF	V11-1	J2-1	LULO-TC-DN6_Tc_N_CD40L-	1
CASSPINTEAFF	V11-1	J1-1	LULO-TC-DN6_Tc_N_CD40L-	1
CASSPKGRGANYGYTF	V11-1	J1-2	LULO-TC-DN6_Tc_N_CD40L-	3
CASSPLAGGEQFF	V11-1	J2-1	LULO-TC-DN6_Tc_N_CD40L-	1
CASSPLAGGNTGELFF	V11-1	J2-2	LULO-TC-DN6_Tc_N_CD40L-	52
CASSPLAGVTGELFF	V11-1	J2-2	LULO-TC-DN6_Tc_N_CD40L-	1
CASSPLDGNQPQHF	V11-1	J1-5	LULO-TC-DN6_Tc_N_CD40L-	1
CASSPLGGLSTDTQYF	V11-1	J2-3	LULO-TC-DN6_Tc_N_CD40L-	2
CASSPLGRERGTDTQYF	V11-1	J2-3	LULO-TC-DN6_Tc_N_CD40L-	8
CASSPLTGLTEAFF	V11-1	J1-1	LULO-TC-DN6_Tc_N_CD40L-	2
CASSPLTPEKFF	V11-1	J2-1	LULO-TC-DN6_Tc_N_CD40L-	17
CASSPLTRGEQFF	V11-1	J2-1	LULO-TC-DN6_Tc_N_CD40L-	4
CASSPLWLFNEQFF	V11-1	J2-1	LULO-TC-DN6_Tc_N_CD40L-	1
CASSPMTAPGAGVWGDGQFF	V11-1	J2-1	LULO-TC-DN6_Tc_N_CD40L-	1
CASSPNTRGTDTQYF	V11-1	J2-3	LULO-TC-DN6_Tc_N_CD40L-	2
CASSPNVGGASDTDTQYF	V11-1	J2-3	LULO-TC-DN6_Tc_N_CD40L-	1
CASSPPGAGVGTDTQYF	V11-1	J2-3	LULO-TC-DN6_Tc_N_CD40L-	1
CASSPPGAKNIQYF	V11-1	J2-1	LULO-TC-DN6_Tc_N_CD40L-	1
CASSPPGAKNIQYF	V11-1	J2-4	LULO-TC-DN6_Tc_N_CD40L-	6
CASSPPGAKNIQYF	V11-1	J2-7	LULO-TC-DN6_Tc_N_CD40L-	2
CASSPPGATNEKLFF	V11-1	J1-4	LULO-TC-DN6_Tc_N_CD40L-	1
CASSPPGLMNTEAFF	V11-1	J1-1	LULO-TC-DN6_Tc_N_CD40L-	4
CASSPPGVKNIQYF	V11-1	J2-1	LULO-TC-DN6_Tc_N_CD40L-	1
CASSPPGYLAEHPDTQYF	V11-1	J2-3	LULO-TC-DN6_Tc_N_CD40L-	3
CASSPPLAGNQPQHF	V11-1	J1-5	LULO-TC-DN6_Tc_N_CD40L-	1
CASSPPLGTDTQYF	V11-1	J2-3	LULO-TC-DN6_Tc_N_CD40L-	1
CASSPPQSYNEQFF	V11-1	J2-1	LULO-TC-DN6_Tc_N_CD40L-	11
CASSPPRAPYYGYTF	V11-1	J1-2	LULO-TC-DN6_Tc_N_CD40L-	1
CASSPPRGNSGNTIYF	V11-1	J1-3	LULO-TC-DN6_Tc_N_CD40L-	1
CASSPPTGDSSYEQYF	V11-1	J2-7	LULO-TC-DN6_Tc_N_CD40L-	1
CASSPPTGFTEAFF	V11-1	J1-1	LULO-TC-DN6_Tc_N_CD40L-	1
CASSPPTGLNEQFF	V11-1	J2-1	LULO-TC-DN6_Tc_N_CD40L-	5
CASSPPTGNTEAFF	V11-1	J1-1	LULO-TC-DN6_Tc_N_CD40L-	2
CASSPPTSWGTDTQYF	V11-1	J2-3	LULO-TC-DN6_Tc_N_CD40L-	1
CASSPQAGWNTEAFF	V11-1	J1-1	LULO-TC-DN6_Tc_N_CD40L-	8
CASSPQGAYTEAFF	V11-1	J1-1	LULO-TC-DN6_Tc_N_CD40L-	1
CASSPQGLQETQYF	V11-1	J2-5	LULO-TC-DN6_Tc_N_CD40L-	1
CASSPQGLTQAFF	V11-1	J1-1	LULO-TC-DN6_Tc_N_CD40L-	2
CASSPQGRTEAFF	V11-1	J1-1	LULO-TC-DN6_Tc_N_CD40L-	107
CASSPQGRTEALF	V11-1	J1-1	LULO-TC-DN6_Tc_N_CD40L-	1
CASSPQREAETQYF	V11-1	J2-5	LULO-TC-DN6_Tc_N_CD40L-	3
CASSPQREAETQYF	V11-1	J2-7	LULO-TC-DN6_Tc_N_CD40L-	1
CASSPQVRGTEAFF	V11-1	J1-1	LULO-TC-DN6_Tc_N_CD40L-	1
CASSPRDRAYEQYF	V11-1	J2-7	LULO-TC-DN6_Tc_N_CD40L-	2
CASSPRDRDLGGANVLTF	V11-1	J2-6	LULO-TC-DN6_Tc_N_CD40L-	1
CASSPRDTPYGYTF	V11-1	J1-2	LULO-TC-DN6_Tc_N_CD40L-	1
CASSPRDTSYEQYF	V11-1	J2-1	LULO-TC-DN6_Tc_N_CD40L-	1
CASSPRDVLINEQFF	V11-1	J2-1	LULO-TC-DN6_Tc_N_CD40L-	1
CASSPRERHLFSDTQYF	V11-1	J2-3	LULO-TC-DN6_Tc_N_CD40L-	1
CASSPRGAGDVETQYF	V11-1	J2-4J2-5	LULO-TC-DN6_Tc_N_CD40L-	1
CASSPRGLETYEQYV	V11-1	J2-7	LULO-TC-DN6_Tc_N_CD40L-	2
CASSPRGTGVSQGYTF	V11-1	J1-2	LULO-TC-DN6_Tc_N_CD40L-	1
CASSPRMGQNTDTQYF	V11-1	J2-3	LULO-TC-DN6_Tc_N_CD40L-	2
CASSPRQGRYGYTF	V11-1	J1-2	LULO-TC-DN6_Tc_N_CD40L-	1
CASSPRRVGRSLYNEQFF	V11-1	J2-1	LULO-TC-DN6_Tc_N_CD40L-	1
CASSPRRVGTGELFF	V11-1	J2-2	LULO-TC-DN6_Tc_N_CD40L-	1
CASSPRTGADTQYF	V11-1	J2-3	LULO-TC-DN6_Tc_N_CD40L-	1
CASSPRTGGRDMQYF	V11-1	J2-3	LULO-TC-DN6_Tc_N_CD40L-	1
CASSPRTGGRDTQNF	V11-1	J2-3	LULO-TC-DN6_Tc_N_CD40L-	1
CASSPRTGGRDTQYF	V11-1	J2-3	LULO-TC-DN6_Tc_N_CD40L-	171
CASSPRTGGTEAFF	V11-1	J1-1	LULO-TC-DN6_Tc_N_CD40L-	1
CASSPRTGLNSWLSYEQYF	V11-1	J2-7	LULO-TC-DN6_Tc_N_CD40L-	1
CASSPRTSGNYNEQFF	V11-1	J2-1	LULO-TC-DN6_Tc_N_CD40L-	2
CASSPRTSGVSYEQYF	V11-1	J2-7	LULO-TC-DN6_Tc_N_CD40L-	1
CASSPRTSTDTQYF	V11-1	J2-3	LULO-TC-DN6_Tc_N_CD40L-	1
CASSPRVAGQETQYF	V11-1	J2-5	LULO-TC-DN6_Tc_N_CD40L-	1
CASSPRWGGEAFF	V11-1	J1-1	LULO-TC-DN6_Tc_N_CD40L-	2
CASSPRWVGRSLYNEQFF	V11-1	J2-1	LULO-TC-DN6_Tc_N_CD40L-	1
CASSPSAGLGSYNEQFF	V11-1	J2-1	LULO-TC-DN6_Tc_N_CD40L-	1
CASSPSGGATDTQYF	V11-1	J2-3	LULO-TC-DN6_Tc_N_CD40L-	1
CASSPSGLAGGQETQYF	V11-1	J2-4J2-5	LULO-TC-DN6_Tc_N_CD40L-	1
CASSPSGLDSNQPQHF	V11-1	J1-5	LULO-TC-DN6_Tc_N_CD40L-	1
CASSPSGNTEAFF	V11-1	J1-1	LULO-TC-DN6_Tc_N_CD40L-	1
CASSPSKGREENIQYF	V11-1	J2-4	LULO-TC-DN6_Tc_N_CD40L-	1
CASSPSLALVYNEQFF	V11-1	J2-1	LULO-TC-DN6_Tc_N_CD40L-	1
CASSPSLRVSSYNEQFF	V11-1	J2-1	LULO-TC-DN6_Tc_N_CD40L-	1
CASSPSRGTGKNPGELFF	V11-1	J2-2	LULO-TC-DN6_Tc_N_CD40L-	1
CASSPSTGGSNQPQHF	V11-1	J1-5	LULO-TC-DN6_Tc_N_CD40L-	4
CASSPSWGGAGEAFF	V11-1	J1-1	LULO-TC-DN6_Tc_N_CD40L-	137
CASSPTGGAGYEQYF	V11-1	J2-7	LULO-TC-DN6_Tc_N_CD40L-	1
CASSPTGGRLTEAFF	V11-1	J1-1	LULO-TC-DN6_Tc_N_CD40L-	1
CASSPTGGSSYEQYV	V11-1	J2-7	LULO-TC-DN6_Tc_N_CD40L-	2
CASSPTGLTSYNEQFF	V11-1	J2-5	LULO-TC-DN6_Tc_N_CD40L-	1
CASSPTGMGDQPQHF	V11-1	J1-5	LULO-TC-DN6_Tc_N_CD40L-	1
CASSPTGNTEAFF	V11-1	J1-1	LULO-TC-DN6_Tc_N_CD40L-	2
CASSPTGQPQHF	V11-1	J1-5	LULO-TC-DN6_Tc_N_CD40L-	2
CASSPTGTGLFGYTF	V11-1	J1-2	LULO-TC-DN6_Tc_N_CD40L-	1
CASSPTGVEQFF	V11-1	J2-1	LULO-TC-DN6_Tc_N_CD40L-	4
CASSPTGWGTDTQYF	V11-1	J2-3	LULO-TC-DN6_Tc_N_CD40L-	1
CASSPTKGVGDTQYF	V11-1	J2-3	LULO-TC-DN6_Tc_N_CD40L-	5
CASSPTLQVYEQYF	V11-1	J2-7	LULO-TC-DN6_Tc_N_CD40L-	1
CASSPTSGRPQETQYF	V11-1	J2-1	LULO-TC-DN6_Tc_N_CD40L-	1
CASSPTSGRPQETQYF	V11-1	J2-5	LULO-TC-DN6_Tc_N_CD40L-	109
CASSPTSGRPQETQYF	V11-1	J2-7	LULO-TC-DN6_Tc_N_CD40L-	10
CASSPTSGSYEQYV	V11-1	J2-7	LULO-TC-DN6_Tc_N_CD40L-	1
CASSPVEGANMGLAGGPADTQYF	V11-1	J2-3	LULO-TC-DN6_Tc_N_CD40L-	1
CASSPVLGTYGYTF	V11-1	J1-2	LULO-TC-DN6_Tc_N_CD40L-	1
CASSPVRDTEAFF	V11-1	J1-1	LULO-TC-DN6_Tc_N_CD40L-	31
CASSPVSGPTDTQYF	V11-1	J2-3	LULO-TC-DN6_Tc_N_CD40L-	1
CASSPVSTSYEQYF	V11-1	J2-7	LULO-TC-DN6_Tc_N_CD40L-	98
CASSPVTGDSPLHF	V11-1	J1-6	LULO-TC-DN6_Tc_N_CD40L-	1
CASSPWGDGETQYF	V11-1	J2-4J2-5	LULO-TC-DN6_Tc_N_CD40L-	1
CASSPWGQVGVSGYTF	V11-1	J1-2	LULO-TC-DN6_Tc_N_CD40L-	4
CASSPWLGEEEKLFF	V11-1	J1-4	LULO-TC-DN6_Tc_N_CD40L-	1
CASSPWTSGASYNEQFF	V11-1	J2-1	LULO-TC-DN6_Tc_N_CD40L-	2
CASSPWTSGSTDTQYF	V11-1	J2-3	LULO-TC-DN6_Tc_N_CD40L-	1
CASSPYLSQKIGYTF	V11-1	J1-2	LULO-TC-DN6_Tc_N_CD40L-	2
CASSPYRGARNEQFF	V11-1	J2-1	LULO-TC-DN6_Tc_N_CD40L-	1
CASSQDAFSTDTQYF	V11-1	J2-3	LULO-TC-DN6_Tc_N_CD40L-	2
CASSQDRDPNTEAFF	V11-1	J1-1	LULO-TC-DN6_Tc_N_CD40L-	1
CASSQETGNTEAFF	V11-1	J1-1	LULO-TC-DN6_Tc_N_CD40L-	1
CASSQEVSYEQYF	V11-1	J2-7	LULO-TC-DN6_Tc_N_CD40L-	1
CASSQGAGSYGYTF	V11-1	J1-2	LULO-TC-DN6_Tc_N_CD40L-	2
CASSQGARKTSDEQYV	V11-1	J2-7	LULO-TC-DN6_Tc_N_CD40L-	1
CASSQGQLYEQYF	V11-1	J2-7	LULO-TC-DN6_Tc_N_CD40L-	2
CASSQGSTGELFF	V11-1	J2-2	LULO-TC-DN6_Tc_N_CD40L-	1
CASSQGTSGPQFF	V11-1	J2-1	LULO-TC-DN6_Tc_N_CD40L-	1
CASSQIAGSTDTQYF	V11-1	J2-3	LULO-TC-DN6_Tc_N_CD40L-	1
CASSQKPRRPYNEQFF	V11-1	J2-1	LULO-TC-DN6_Tc_N_CD40L-	5
CASSQKVGLAGAPYNEQFF	V11-1	J2-1	LULO-TC-DN6_Tc_N_CD40L-	1
CASSQPGQYGYTF	V11-1	J1-2	LULO-TC-DN6_Tc_N_CD40L-	1
CASSQPHPLETQYF	V11-1	J2-5	LULO-TC-DN6_Tc_N_CD40L-	4
CASSQRDRRFF	V11-1	J2-1	LULO-TC-DN6_Tc_N_CD40L-	2
CASSQRLAPYEQYV	V11-1	J2-7	LULO-TC-DN6_Tc_N_CD40L-	1
CASSQRLGQNTEAFF	V11-1	J1-1	LULO-TC-DN6_Tc_N_CD40L-	1
CASSQRQGVAEAFF	V11-1	J1-1	LULO-TC-DN6_Tc_N_CD40L-	1
CASSQSRNLYNEQFF	V11-1	J2-1	LULO-TC-DN6_Tc_N_CD40L-	1
CASSQTGEEETQYF	V11-1	J2-1	LULO-TC-DN6_Tc_N_CD40L-	1
CASSQTGEEETQYF	V11-1	J2-7	LULO-TC-DN6_Tc_N_CD40L-	1
CASSQTRDEQFF	V11-1	J2-1	LULO-TC-DN6_Tc_N_CD40L-	4
CASSQTSGGTGELFF	V11-1	J2-2	LULO-TC-DN6_Tc_N_CD40L-	1
CASSQTSGNGYLYNEQFF	V11-1	J2-7	LULO-TC-DN6_Tc_N_CD40L-	1
CASSQVSYLLAKNIQYF	V11-1	J2-4	LULO-TC-DN6_Tc_N_CD40L-	1
CASSQVSYLLAKNIQYF	V11-1	J2-7	LULO-TC-DN6_Tc_N_CD40L-	1
CASSQVTGDEQYF	V11-1	J2-7	LULO-TC-DN6_Tc_N_CD40L-	1
CASSRALGGEAFF	V11-1	J1-1	LULO-TC-DN6_Tc_N_CD40L-	1
CASSRDLGKTQYF	V11-1	J2-4J2-5	LULO-TC-DN6_Tc_N_CD40L-	1
CASSRDLGRTQYF	V11-1	J2-1	LULO-TC-DN6_Tc_N_CD40L-	2
CASSRDLGRTQYF	V11-1	J2-5	LULO-TC-DN6_Tc_N_CD40L-	109
CASSRDLGRTQYF	V11-1	J2-7	LULO-TC-DN6_Tc_N_CD40L-	10
CASSRDLLSKFF	V11-1	J2-1	LULO-TC-DN6_Tc_N_CD40L-	104
CASSRDSYEQYF	V11-1	J2-7	LULO-TC-DN6_Tc_N_CD40L-	1
CASSREASNTGELFF	V11-1	J2-2	LULO-TC-DN6_Tc_N_CD40L-	6
CASSRELGDQPQHF	V11-1	J1-5	LULO-TC-DN6_Tc_N_CD40L-	181
CASSRGGAGELFF	V11-1	J2-2	LULO-TC-DN6_Tc_N_CD40L-	1
CASSRGGDRYSNQPQHF	V11-1	J1-5	LULO-TC-DN6_Tc_N_CD40L-	1
CASSRGTFDGYTF	V11-1	J1-2	LULO-TC-DN6_Tc_N_CD40L-	1
CASSRGTGNYGYTF	V11-1	J1-2	LULO-TC-DN6_Tc_N_CD40L-	1
CASSRLAGPYEQYV	V11-1	J2-7	LULO-TC-DN6_Tc_N_CD40L-	1
CASSRLDAGGPNEQFF	V11-1	J2-1	LULO-TC-DN6_Tc_N_CD40L-	1
CASSRNDGETQYF	V11-1	J2-5	LULO-TC-DN6_Tc_N_CD40L-	1
CASSRNDGIQYF	V11-1	J2-7	LULO-TC-DN6_Tc_N_CD40L-	1
CASSRNDRPTGELFF	V11-1	J2-2	LULO-TC-DN6_Tc_N_CD40L-	1
CASSRNPPSYNEQFF	V11-1	J2-1	LULO-TC-DN6_Tc_N_CD40L-	4
CASSRPAGEADYIMGSPLHF	V11-1	J1-6	LULO-TC-DN6_Tc_N_CD40L-	7
CASSRPGFSRETQYF	V11-1	J2-5	LULO-TC-DN6_Tc_N_CD40L-	2
CASSRPPTDTQYF	V11-1	J2-3	LULO-TC-DN6_Tc_N_CD40L-	1
CASSRRDRLTSYNSPLHF	V11-1	J1-6	LULO-TC-DN6_Tc_N_CD40L-	42
CASSRRKTSGGGDTQYF	V11-1	J2-3	LULO-TC-DN6_Tc_N_CD40L-	2
CASSRRLAGDTDTQYF	V11-1	J2-3	LULO-TC-DN6_Tc_N_CD40L-	8
CASSRRPGQGAYEQYF	V11-1	J2-7	LULO-TC-DN6_Tc_N_CD40L-	14
CASSRRQGGTGELFF	V11-1	J2-2	LULO-TC-DN6_Tc_N_CD40L-	2
CASSRSGGDTDTQYF	V11-1	J2-3	LULO-TC-DN6_Tc_N_CD40L-	1
CASSRTENTEAFF	V11-1	J1-1	LULO-TC-DN6_Tc_N_CD40L-	1
CASSRTGDTEAFF	V11-1	J1-1	LULO-TC-DN6_Tc_N_CD40L-	1
CASSRTGNQPQHF	V11-1	J1-5	LULO-TC-DN6_Tc_N_CD40L-	1
CASSRTGTPDQETQYF	V11-1	J2-5	LULO-TC-DN6_Tc_N_CD40L-	90
CASSRTGTPDQETQYF	V11-1	J2-7	LULO-TC-DN6_Tc_N_CD40L-	5
CASSRTIQETQYF	V11-1	J2-5	LULO-TC-DN6_Tc_N_CD40L-	1
CASSRTSGGADTQYF	V11-1	J2-3	LULO-TC-DN6_Tc_N_CD40L-	2
CASSRTVTNSGELFF	V11-1	J2-2	LULO-TC-DN6_Tc_N_CD40L-	1
CASSRWEGRDEKLFF	V11-1	J1-4	LULO-TC-DN6_Tc_N_CD40L-	4
CASSRYPSYQETQYF	V11-1	J2-5	LULO-TC-DN6_Tc_N_CD40L-	1
CASSSAERSEQFF	V11-1	J2-1	LULO-TC-DN6_Tc_N_CD40L-	1
CASSSAGAEETQYF	V11-1	J2-5	LULO-TC-DN6_Tc_N_CD40L-	1
CASSSAGGVSYEQYF	V11-1	J2-7	LULO-TC-DN6_Tc_N_CD40L-	1
CASSSAGSFSGANVLTF	V11-1	J2-6	LULO-TC-DN6_Tc_N_CD40L-	3
CASSSAPSGSYHEQYV	V11-1	J2-7	LULO-TC-DN6_Tc_N_CD40L-	1
CASSSAPVSNYGYTF	V11-1	J1-2	LULO-TC-DN6_Tc_N_CD40L-	162
CASSSAQEAGGLADTQYF	V11-1	J2-3	LULO-TC-DN6_Tc_N_CD40L-	2
CASSSAYGEQFF	V11-1	J2-1	LULO-TC-DN6_Tc_N_CD40L-	1
CASSSDGAGELFF	V11-1	J2-2	LULO-TC-DN6_Tc_N_CD40L-	8
CASSSDPSYEQYV	V11-1	J2-7	LULO-TC-DN6_Tc_N_CD40L-	1
CASSSDRGLHNEQFF	V11-1	J2-1	LULO-TC-DN6_Tc_N_CD40L-	4
CASSSDRGLSVNEQFF	V11-1	J2-1	LULO-TC-DN6_Tc_N_CD40L-	2
CASSSDRSNEKLFF	V11-1	J1-4	LULO-TC-DN6_Tc_N_CD40L-	2
CASSSDTSGRSYEQYV	V11-1	J2-7	LULO-TC-DN6_Tc_N_CD40L-	1
CASSSDTWRGYTF	V11-1	J1-2	LULO-TC-DN6_Tc_N_CD40L-	5
CASSSEAGSGEQYV	V11-1	J2-7	LULO-TC-DN6_Tc_N_CD40L-	1
CASSSEHMDRLANYGYTF	V11-1	J1-2	LULO-TC-DN6_Tc_N_CD40L-	1
CASSSERAPTPYEQYF	V11-1	J2-7	LULO-TC-DN6_Tc_N_CD40L-	1
CASSSESGIPHNEQFF	V11-1	J2-1	LULO-TC-DN6_Tc_N_CD40L-	1
CASSSFDDRVAGELFF	V11-1	J2-2	LULO-TC-DN6_Tc_N_CD40L-	1
CASSSFTGGGGYTF	V11-1	J1-2	LULO-TC-DN6_Tc_N_CD40L-	2
CASSSGAYHGYTF	V11-1	J1-2	LULO-TC-DN6_Tc_N_CD40L-	10
CASSSGDRYGYTF	V11-1	J1-2	LULO-TC-DN6_Tc_N_CD40L-	5
CASSSGDSLRDTQYF	V11-1	J2-3	LULO-TC-DN6_Tc_N_CD40L-	10
CASSSGGGSGELFF	V11-1	J2-2	LULO-TC-DN6_Tc_N_CD40L-	4
CASSSGGGTDTQYF	V11-1	J2-3	LULO-TC-DN6_Tc_N_CD40L-	1
CASSSGGLAYTF	V11-1	J1-2	LULO-TC-DN6_Tc_N_CD40L-	1
CASSSGGVRQYF	V11-1	J2-3	LULO-TC-DN6_Tc_N_CD40L-	1
CASSSGGYSYEQYV	V11-1	J2-7	LULO-TC-DN6_Tc_N_CD40L-	1
CASSSGIAGVNEQFF	V11-1	J2-1	LULO-TC-DN6_Tc_N_CD40L-	1
CASSSGKDF	V11-1	J2-3	LULO-TC-DN6_Tc_N_CD40L-	1
CASSSGKILDGYTF	V11-1	J1-2	LULO-TC-DN6_Tc_N_CD40L-	7
CASSSGLADNEQFF	V11-1	J2-1	LULO-TC-DN6_Tc_N_CD40L-	1
CASSSGLAGGRITDTQYF	V11-1	J2-3	LULO-TC-DN6_Tc_N_CD40L-	2
CASSSGLGAYEQYF	V11-1	J2-1	LULO-TC-DN6_Tc_N_CD40L-	1
CASSSGLGAYEQYF	V11-1	J2-5	LULO-TC-DN6_Tc_N_CD40L-	1
CASSSGLGAYEQYF	V11-1	J2-7	LULO-TC-DN6_Tc_N_CD40L-	78
CASSSGLVAYEQYF	V11-1	J2-7	LULO-TC-DN6_Tc_N_CD40L-	1
CASSSGLYNEQFF	V11-1	J2-1	LULO-TC-DN6_Tc_N_CD40L-	128
CASSSGLYNEQFF	V11-1	J2-7	LULO-TC-DN6_Tc_N_CD40L-	3
CASSSGPAQFF	V11-1	J2-1	LULO-TC-DN6_Tc_N_CD40L-	3
CASSSGPGFGTEAFF	V11-1	J1-1	LULO-TC-DN6_Tc_N_CD40L-	1
CASSSGPQAFF	V11-1	J1-1	LULO-TC-DN6_Tc_N_CD40L-	1
CASSSGQGILNQPQHF	V11-1	J1-5	LULO-TC-DN6_Tc_N_CD40L-	1
CASSSGQGNLENTEAFF	V11-1	J1-1	LULO-TC-DN6_Tc_N_CD40L-	1
CASSSGQGVYTGELFF	V11-1	J2-2	LULO-TC-DN6_Tc_N_CD40L-	1
CASSSGQGWETQYF	V11-1	J2-5	LULO-TC-DN6_Tc_N_CD40L-	2
CASSSGQGWETQYF	V11-1	J2-7	LULO-TC-DN6_Tc_N_CD40L-	1
CASSSGQVGGQETQYF	V11-1	J2-5	LULO-TC-DN6_Tc_N_CD40L-	1
CASSSGREQYF	V11-1	J2-7	LULO-TC-DN6_Tc_N_CD40L-	1
CASSSGTAIAGYGYTF	V11-1	J1-2	LULO-TC-DN6_Tc_N_CD40L-	1
CASSSGTGELFF	V11-1	J2-2	LULO-TC-DN6_Tc_N_CD40L-	1
CASSSGTGGDGYTF	V11-1	J1-2	LULO-TC-DN6_Tc_N_CD40L-	1
CASSSGTGGIEQYF	V11-1	J2-7	LULO-TC-DN6_Tc_N_CD40L-	1
CASSSGTGGNEQYF	V11-1	J2-7	LULO-TC-DN6_Tc_N_CD40L-	96
CASSSGTGGNEQYV	V11-1	J2-7	LULO-TC-DN6_Tc_N_CD40L-	1
CASSSGTGGNVLTF	V11-1	J2-6	LULO-TC-DN6_Tc_N_CD40L-	1
CASSSGTGTAGDTQYF	V11-1	J2-3	LULO-TC-DN6_Tc_N_CD40L-	1
CASSSGTGVNNEQFF	V11-1	J2-1	LULO-TC-DN6_Tc_N_CD40L-	2
CASSSGTKAFF	V11-1	J1-1	LULO-TC-DN6_Tc_N_CD40L-	2
CASSSGTQLSTDTQYF	V11-1	J2-3	LULO-TC-DN6_Tc_N_CD40L-	1
CASSSGTSGRLNTGELFF	V11-1	J2-2	LULO-TC-DN6_Tc_N_CD40L-	1
CASSSGTSSPDTQYF	V11-1	J2-3	LULO-TC-DN6_Tc_N_CD40L-	1
CASSSGTTDGYTF	V11-1	J1-2	LULO-TC-DN6_Tc_N_CD40L-	1
CASSSHGVLTDTQYF	V11-1	J2-3	LULO-TC-DN6_Tc_N_CD40L-	3
CASSSISSLDGETQYF	V11-1	J2-5	LULO-TC-DN6_Tc_N_CD40L-	1
CASSSITGSYNEQFF	V11-1	J2-1	LULO-TC-DN6_Tc_N_CD40L-	2
CASSSKRGPYNEQFF	V11-1	J2-1	LULO-TC-DN6_Tc_N_CD40L-	186
CASSSKRGPYNEQFF	V11-1	J2-5	LULO-TC-DN6_Tc_N_CD40L-	1
CASSSKRGPYNEQFF	V11-1	J2-7	LULO-TC-DN6_Tc_N_CD40L-	2
CASSSLAGGFTDTQYF	V11-1	J2-3	LULO-TC-DN6_Tc_N_CD40L-	1
CASSSLAGHEQFF	V11-1	J2-1	LULO-TC-DN6_Tc_N_CD40L-	1
CASSSLGSLNTEAFF	V11-1	J1-1	LULO-TC-DN6_Tc_N_CD40L-	1
CASSSLLAGANGELFF	V11-1	J2-2	LULO-TC-DN6_Tc_N_CD40L-	2
CASSSLLAGDTGELFF	V11-1	J2-2	LULO-TC-DN6_Tc_N_CD40L-	83
CASSSLQGRNYGYTF	V11-1	J1-2	LULO-TC-DN6_Tc_N_CD40L-	1
CASSSLSSYEQYF	V11-1	J2-7	LULO-TC-DN6_Tc_N_CD40L-	1
CASSSMNYGYTF	V11-1	J1-2	LULO-TC-DN6_Tc_N_CD40L-	5
CASSSNNGLAGGQENEQFF	V11-1	J2-1	LULO-TC-DN6_Tc_N_CD40L-	1
CASSSPDWTTNTGELFF	V11-1	J2-2	LULO-TC-DN6_Tc_N_CD40L-	2
CASSSPEAGNTEAFF	V11-1	J1-1	LULO-TC-DN6_Tc_N_CD40L-	3
CASSSPGDHGYTF	V11-1	J1-2	LULO-TC-DN6_Tc_N_CD40L-	1
CASSSPGLAGGPDTQYF	V11-1	J2-3	LULO-TC-DN6_Tc_N_CD40L-	1
CASSSPGLALGNEQFF	V11-1	J2-1	LULO-TC-DN6_Tc_N_CD40L-	1
CASSSPGRFYNEQFF	V11-1	J2-1	LULO-TC-DN6_Tc_N_CD40L-	1
CASSSPGSFHSGNTIYF	V11-1	J1-3	LULO-TC-DN6_Tc_N_CD40L-	1
CASSSPGTSGTDTQYF	V11-1	J2-3	LULO-TC-DN6_Tc_N_CD40L-	1
CASSSPGVGQGHGYTF	V11-1	J1-2	LULO-TC-DN6_Tc_N_CD40L-	1
CASSSPGWTSRGTDTQYF	V11-1	J2-3	LULO-TC-DN6_Tc_N_CD40L-	1
CASSSPLAGANEQFF	V11-1	J2-1	LULO-TC-DN6_Tc_N_CD40L-	4
CASSSPLTYEQYF	V11-1	J2-7	LULO-TC-DN6_Tc_N_CD40L-	24
CASSSPPGFATEAFF	V11-1	J1-1	LULO-TC-DN6_Tc_N_CD40L-	2
CASSSPPHMNTEAFF	V11-1	J1-1	LULO-TC-DN6_Tc_N_CD40L-	1
CASSSPQGPGNNEQFF	V11-1	J2-1	LULO-TC-DN6_Tc_N_CD40L-	1
CASSSPRDISYEQHF	V11-1	J2-7	LULO-TC-DN6_Tc_N_CD40L-	1
CASSSPRDISYEQYF	V11-1	J2-5	LULO-TC-DN6_Tc_N_CD40L-	1
CASSSPRDISYEQYF	V11-1	J2-7	LULO-TC-DN6_Tc_N_CD40L-	70
CASSSPRGGGETQYF	V11-1	J2-7	LULO-TC-DN6_Tc_N_CD40L-	1
CASSSQGGGQETQYF	V11-1	J2-5	LULO-TC-DN6_Tc_N_CD40L-	1
CASSSQGREQFF	V11-1	J2-1	LULO-TC-DN6_Tc_N_CD40L-	1
CASSSQLGQGSSYNEQFF	V11-1	J2-1	LULO-TC-DN6_Tc_N_CD40L-	1
CASSSQSMLTQYF	V11-1	J2-3	LULO-TC-DN6_Tc_N_CD40L-	4
CASSSRAFELFF	V11-1	J2-2	LULO-TC-DN6_Tc_N_CD40L-	1
CASSSRDGVDEQYF	V11-1	J2-7	LULO-TC-DN6_Tc_N_CD40L-	104
CASSSRDRGSNEQFF	V11-1	J2-1	LULO-TC-DN6_Tc_N_CD40L-	2
CASSSRDSNSPLHF	V11-1	J1-6	LULO-TC-DN6_Tc_N_CD40L-	321
CASSSRDSNSSLHF	V11-1	J1-6	LULO-TC-DN6_Tc_N_CD40L-	5
CASSSRDSNTIYF	V11-1	J1-3	LULO-TC-DN6_Tc_N_CD40L-	132
CASSSRDYNHQFF	V11-1	J2-1	LULO-TC-DN6_Tc_N_CD40L-	1
CASSSRGGTNSYNEQFF	V11-1	J2-1	LULO-TC-DN6_Tc_N_CD40L-	9
CASSSRGLEETQYF	V11-1	J2-5	LULO-TC-DN6_Tc_N_CD40L-	1
CASSSRGSGGADTQYF	V11-1	J2-3	LULO-TC-DN6_Tc_N_CD40L-	1
CASSSRGSSYTEAFF	V11-1	J1-1	LULO-TC-DN6_Tc_N_CD40L-	1
CASSSRLASHTDTQYF	V11-1	J2-3	LULO-TC-DN6_Tc_N_CD40L-	8
CASSSRLGIARNEQFF	V11-1	J2-1	LULO-TC-DN6_Tc_N_CD40L-	1
CASSSRQGESDTDTQYF	V11-1	J2-3	LULO-TC-DN6_Tc_N_CD40L-	1
CASSSRQGGTGELFF	V11-1	J2-2	LULO-TC-DN6_Tc_N_CD40L-	1
CASSSRQGPANYGYTF	V11-1	J1-2	LULO-TC-DN6_Tc_N_CD40L-	1
CASSSRQGSTDTQYF	V11-1	J2-3	LULO-TC-DN6_Tc_N_CD40L-	1
CASSSRQPTTTAYNEQFF	V11-1	J2-1	LULO-TC-DN6_Tc_N_CD40L-	1
CASSSRQVAGPYYEQYF	V11-1	J2-7	LULO-TC-DN6_Tc_N_CD40L-	1
CASSSRQVNRPQHF	V11-1	J1-5	LULO-TC-DN6_Tc_N_CD40L-	1
CASSSRRTGDSPLHF	V11-1	J1-6	LULO-TC-DN6_Tc_N_CD40L-	106
CASSSRSETGYNEQYF	V11-1	J2-7	LULO-TC-DN6_Tc_N_CD40L-	1
CASSSRTSGSDEQFF	V11-1	J2-1	LULO-TC-DN6_Tc_N_CD40L-	2
CASSSRTSGSDTQYF	V11-1	J2-3	LULO-TC-DN6_Tc_N_CD40L-	1
CASSSRVSIDTEAFF	V11-1	J1-1	LULO-TC-DN6_Tc_N_CD40L-	4
CASSSSGGESYEQYF	V11-1	J2-7	LULO-TC-DN6_Tc_N_CD40L-	1
CASSSSGGNGYTF	V11-1	J1-2	LULO-TC-DN6_Tc_N_CD40L-	1
CASSSSGLAGYNEQFF	V11-1	J2-1	LULO-TC-DN6_Tc_N_CD40L-	1
CASSSSGTGADTQYF	V11-1	J2-3	LULO-TC-DN6_Tc_N_CD40L-	1
CASSSSGTQYF	V11-1	J2-5	LULO-TC-DN6_Tc_N_CD40L-	1
CASSSSQGQETQYF	V11-1	J2-5	LULO-TC-DN6_Tc_N_CD40L-	2
CASSSSREGQETQYF	V11-1	J2-5	LULO-TC-DN6_Tc_N_CD40L-	2
CASSSSRTGPYGYTF	V11-1	J1-2	LULO-TC-DN6_Tc_N_CD40L-	2
CASSSSSGKETQYF	V11-1	J2-4J2-5	LULO-TC-DN6_Tc_N_CD40L-	1
CASSSSSGREVEQFF	V11-1	J2-1	LULO-TC-DN6_Tc_N_CD40L-	1
CASSSSTGTATYEQYV	V11-1	J2-7	LULO-TC-DN6_Tc_N_CD40L-	6
CASSSSTQYF	V11-1	J2-5	LULO-TC-DN6_Tc_N_CD40L-	2
CASSSTDRLEAGYTF	V11-1	J1-2	LULO-TC-DN6_Tc_N_CD40L-	1
CASSSTEAFF	V11-1	J1-1	LULO-TC-DN6_Tc_N_CD40L-	3
CASSSTGGAGGYTF	V11-1	J1-2	LULO-TC-DN6_Tc_N_CD40L-	1
CASSSTGGRDTGELFF	V11-1	J2-2	LULO-TC-DN6_Tc_N_CD40L-	1
CASSSTGGTEAFF	V11-1	J1-1	LULO-TC-DN6_Tc_N_CD40L-	2
CASSSTGQGAVRTEAFF	V11-1	J1-1	LULO-TC-DN6_Tc_N_CD40L-	1
CASSSTGRGEKLFF	V11-1	J1-4	LULO-TC-DN6_Tc_N_CD40L-	1
CASSSTGTASYEQYF	V11-1	J2-7	LULO-TC-DN6_Tc_N_CD40L-	1
CASSSTGTSGRVWDEQFF	V11-1	J2-1	LULO-TC-DN6_Tc_N_CD40L-	4
CASSSTPQETQYF	V11-1	J2-5	LULO-TC-DN6_Tc_N_CD40L-	2
CASSSTSGTNDEQFF	V11-1	J2-1	LULO-TC-DN6_Tc_N_CD40L-	1
CASSSVQDNTEAFF	V11-1	J1-1	LULO-TC-DN6_Tc_N_CD40L-	1
CASSSWGSRGLHTGELFF	V11-1	J2-2	LULO-TC-DN6_Tc_N_CD40L-	1
CASSSWTDPLETFF	V11-1	J1-1	LULO-TC-DN6_Tc_N_CD40L-	1
CASSSWTSGRGVDEQFF	V11-1	J2-1	LULO-TC-DN6_Tc_N_CD40L-	1
CASSSWTSGVNTQYF	V11-1	J2-3	LULO-TC-DN6_Tc_N_CD40L-	1
CASSSWVVAQETQYF	V11-1	J2-5	LULO-TC-DN6_Tc_N_CD40L-	1
CASSSYEQYF	V11-1	J2-7	LULO-TC-DN6_Tc_N_CD40L-	3
CASSSYGGRDNEQFF	V11-1	J2-1	LULO-TC-DN6_Tc_N_CD40L-	1
CASSTAVPLPEQFF	V11-1	J2-1	LULO-TC-DN6_Tc_N_CD40L-	1
CASSTAYQETQYF	V11-1	J2-5	LULO-TC-DN6_Tc_N_CD40L-	1
CASSTDRGYGNTIYF	V11-1	J1-3	LULO-TC-DN6_Tc_N_CD40L-	4
CASSTDSSEQFF	V11-1	J2-1	LULO-TC-DN6_Tc_N_CD40L-	2
CASSTDTGDLASPLHF	V11-1	J1-6	LULO-TC-DN6_Tc_N_CD40L-	1
CASSTGPNQPQHF	V11-1	J1-5	LULO-TC-DN6_Tc_N_CD40L-	3
CASSTGPSNYGYTF	V11-1	J1-2	LULO-TC-DN6_Tc_N_CD40L-	1
CASSTGQAGANYGYTF	V11-1	J1-2	LULO-TC-DN6_Tc_N_CD40L-	11
CASSTGQGEDQPQHF	V11-1	J1-5	LULO-TC-DN6_Tc_N_CD40L-	2
CASSTGQGRDYGYTF	V11-1	J1-2	LULO-TC-DN6_Tc_N_CD40L-	1
CASSTGQRLGYTF	V11-1	J1-2	LULO-TC-DN6_Tc_N_CD40L-	1
CASSTGSQPQHF	V11-1	J1-5	LULO-TC-DN6_Tc_N_CD40L-	1
CASSTGTQRTF	V11-1	J1-2	LULO-TC-DN6_Tc_N_CD40L-	356
CASSTLDSTLNTEAFF	V11-1	J1-1	LULO-TC-DN6_Tc_N_CD40L-	1
CASSTPSSGSPDTQYF	V11-1	J2-3	LULO-TC-DN6_Tc_N_CD40L-	3
CASSTRLGSWVTQYF	V11-1	J2-5	LULO-TC-DN6_Tc_N_CD40L-	1
CASSTRQGGTEAFF	V11-1	J1-1	LULO-TC-DN6_Tc_N_CD40L-	1
CASSTRQGILQETQYF	V11-1	J2-5	LULO-TC-DN6_Tc_N_CD40L-	1
CASSTTGQGNAGELFF	V11-1	J2-2	LULO-TC-DN6_Tc_N_CD40L-	1
CASSTTGVDSPLHF	V11-1	J1-6	LULO-TC-DN6_Tc_N_CD40L-	1
CASSTWGQGTDTQYF	V11-1	J2-3	LULO-TC-DN6_Tc_N_CD40L-	1
CASSVAGKFNSPLHF	V11-1	J1-6	LULO-TC-DN6_Tc_N_CD40L-	1
CASSVDPGGNQPQHF	V11-1	J1-5	LULO-TC-DN6_Tc_N_CD40L-	1
CASSVDPGVHQPQHF	V11-1	J1-5	LULO-TC-DN6_Tc_N_CD40L-	1
CASSVEGQGNTEAFF	V11-1	J1-1	LULO-TC-DN6_Tc_N_CD40L-	1
CASSVGGDTEAFF	V11-1	J1-1	LULO-TC-DN6_Tc_N_CD40L-	1
CASSVGQGDYGYTF	V11-1	J1-2	LULO-TC-DN6_Tc_N_CD40L-	1
CASSVIGGRSDTQYF	V11-1	J2-3	LULO-TC-DN6_Tc_N_CD40L-	20
CASSVLDGETQYF	V11-1	J2-4J2-5	LULO-TC-DN6_Tc_N_CD40L-	1
CASSVLGSGNTIYF	V11-1	J1-3	LULO-TC-DN6_Tc_N_CD40L-	1
CASSVPFTDTQYF	V11-1	J2-3	LULO-TC-DN6_Tc_N_CD40L-	176
CASSVPRGLNTEAFF	V11-1	J1-1	LULO-TC-DN6_Tc_N_CD40L-	3
CASSVQGAPYGYTF	V11-1	J1-2	LULO-TC-DN6_Tc_N_CD40L-	2
CASSVQGDSNQPQHF	V11-1	J1-5	LULO-TC-DN6_Tc_N_CD40L-	1
CASSVRKKENEQFF	V11-1	J2-1	LULO-TC-DN6_Tc_N_CD40L-	1
CASSVSAGQGWTEAFF	V11-1	J1-1	LULO-TC-DN6_Tc_N_CD40L-	1
CASSVTADAGNGGYTF	V11-1	J1-2	LULO-TC-DN6_Tc_N_CD40L-	1
CASSVTSGRNTGELFF	V11-1	J2-2	LULO-TC-DN6_Tc_N_CD40L-	2
CASSVVGEYNEQFF	V11-1	J2-1	LULO-TC-DN6_Tc_N_CD40L-	1
CASSVVTNSFQGYTF	V11-1	J1-2	LULO-TC-DN6_Tc_N_CD40L-	1
CASSWAAGAEQYV	V11-1	J2-7	LULO-TC-DN6_Tc_N_CD40L-	2
CASSWAAGDEQYF	V11-1	J2-7	LULO-TC-DN6_Tc_N_CD40L-	1
CASSWAFYEQFF	V11-1	J2-1	LULO-TC-DN6_Tc_N_CD40L-	15
CASSWALTDTQYF	V11-1	J2-3	LULO-TC-DN6_Tc_N_CD40L-	5
CASSWDAFF	V11-1	J1-1	LULO-TC-DN6_Tc_N_CD40L-	5
CASSWDAPNTEAFF	V11-1	J1-1	LULO-TC-DN6_Tc_N_CD40L-	1
CASSWDPDTQYF	V11-1	J2-3	LULO-TC-DN6_Tc_N_CD40L-	10
CASSWDTQETQYF	V11-1	J2-5	LULO-TC-DN6_Tc_N_CD40L-	2
CASSWEGVYSGDTEAFF	V11-1	J1-1	LULO-TC-DN6_Tc_N_CD40L-	1
CASSWELAGEDIQYF	V11-1	J2-1	LULO-TC-DN6_Tc_N_CD40L-	2
CASSWELAGEDIQYF	V11-1	J2-4	LULO-TC-DN6_Tc_N_CD40L-	5
CASSWELAGEDIQYF	V11-1	J2-7	LULO-TC-DN6_Tc_N_CD40L-	1
CASSWGAQGVGTDTQYF	V11-1	J2-3	LULO-TC-DN6_Tc_N_CD40L-	1
CASSWGGAGYTF	V11-1	J1-2	LULO-TC-DN6_Tc_N_CD40L-	1
CASSWGGRYEQYF	V11-1	J2-7	LULO-TC-DN6_Tc_N_CD40L-	1
CASSWGRDTGELFF	V11-1	J2-2	LULO-TC-DN6_Tc_N_CD40L-	2
CASSWGRGAEAFF	V11-1	J1-1	LULO-TC-DN6_Tc_N_CD40L-	1
CASSWGTFNEQFF	V11-1	J2-1	LULO-TC-DN6_Tc_N_CD40L-	1
CASSWGTGQAFF	V11-1	J1-1	LULO-TC-DN6_Tc_N_CD40L-	1
CASSWLPGYTEAFF	V11-1	J1-1	LULO-TC-DN6_Tc_N_CD40L-	1
CASSWLSGETQYF	V11-1	J2-5	LULO-TC-DN6_Tc_N_CD40L-	1
CASSWPRGEEADTQYF	V11-1	J2-3	LULO-TC-DN6_Tc_N_CD40L-	5
CASSWRGAGAFF	V11-1	J1-1	LULO-TC-DN6_Tc_N_CD40L-	2
CASSWRGRPEAFF	V11-1	J1-1	LULO-TC-DN6_Tc_N_CD40L-	175
CASSWSRDRSTDTQYF	V11-1	J2-3	LULO-TC-DN6_Tc_N_CD40L-	1
CASSWTEKNTEAFF	V11-1	J1-1	LULO-TC-DN6_Tc_N_CD40L-	1
CASSWTGLDEQFF	V11-1	J2-1	LULO-TC-DN6_Tc_N_CD40L-	1
CASSWTGPGGETQYF	V11-1	J2-5	LULO-TC-DN6_Tc_N_CD40L-	1
CASSWVGTGELFF	V11-1	J2-2	LULO-TC-DN6_Tc_N_CD40L-	1
CASSYDNTDTQYF	V11-1	J2-3	LULO-TC-DN6_Tc_N_CD40L-	1
CASSYDRGGTGELFF	V11-1	J2-2	LULO-TC-DN6_Tc_N_CD40L-	1
CASSYGFHYGYTF	V11-1	J1-2	LULO-TC-DN6_Tc_N_CD40L-	1
CASSYGLYNEQFF	V11-1	J2-1	LULO-TC-DN6_Tc_N_CD40L-	92
CASSYGQGRRTEAFF	V11-1	J1-1	LULO-TC-DN6_Tc_N_CD40L-	5
CASSYGTGGGEQFF	V11-1	J2-1	LULO-TC-DN6_Tc_N_CD40L-	1
CASSYGTSQETQYF	V11-1	J2-5	LULO-TC-DN6_Tc_N_CD40L-	1
CASSYKGVREQYV	V11-1	J2-7	LULO-TC-DN6_Tc_N_CD40L-	1
CASSYLGGGLATEAFF	V11-1	J1-1	LULO-TC-DN6_Tc_N_CD40L-	34
CASSYLGTGVGNTEAFF	V11-1	J1-1	LULO-TC-DN6_Tc_N_CD40L-	1
CASSYLRGANNEQFF	V11-1	J2-1	LULO-TC-DN6_Tc_N_CD40L-	1
CASSYNSNYGYTF	V11-1	J1-2	LULO-TC-DN6_Tc_N_CD40L-	1
CASSYPELPQTERKDTEAFF	V11-1	J1-1	LULO-TC-DN6_Tc_N_CD40L-	1
CASSYPGQGTDTQYF	V11-1	J2-3	LULO-TC-DN6_Tc_N_CD40L-	2
CASSYPSGVYGYTF	V11-1	J1-2	LULO-TC-DN6_Tc_N_CD40L-	1
CASSYPVVSYNEQFF	V11-1	J2-1	LULO-TC-DN6_Tc_N_CD40L-	2
CASSYQGGDRGFYEQYV	V11-1	J2-7	LULO-TC-DN6_Tc_N_CD40L-	1
CASSYQGLQETQYF	V11-1	J2-4J2-5	LULO-TC-DN6_Tc_N_CD40L-	1
CASSYRDGQNIQYF	V11-1	J2-1	LULO-TC-DN6_Tc_N_CD40L-	2
CASSYRDGQNIQYF	V11-1	J2-7	LULO-TC-DN6_Tc_N_CD40L-	1
CASSYRDLDNEQFF	V11-1	J2-1	LULO-TC-DN6_Tc_N_CD40L-	1
CASSYRGAGELFF	V11-1	J2-2	LULO-TC-DN6_Tc_N_CD40L-	2
CASSYSEDLYGYTF	V11-1	J1-2	LULO-TC-DN6_Tc_N_CD40L-	1
CASSYSGLLYAGELFF	V11-1	J2-2	LULO-TC-DN6_Tc_N_CD40L-	3
CASSYSIDRDYGYTF	V11-1	J1-2	LULO-TC-DN6_Tc_N_CD40L-	1
CASSYSIRGLKDGQPQHF	V11-1	J1-5	LULO-TC-DN6_Tc_N_CD40L-	1
CASSYSLGRGETQYF	V11-1	J2-5	LULO-TC-DN6_Tc_N_CD40L-	1
CASSYSNRGPSYEQYF	V11-1	J2-7	LULO-TC-DN6_Tc_N_CD40L-	1
CASSYSQGGNQPQHF	V11-1	J1-5	LULO-TC-DN6_Tc_N_CD40L-	1
CASSYSSPAGEQYF	V11-1	J2-7	LULO-TC-DN6_Tc_N_CD40L-	1
CASSYSTARWVVFEAFF	V11-1	J1-1	LULO-TC-DN6_Tc_N_CD40L-	1
CASSYSTGYGYTF	V11-1	J1-2	LULO-TC-DN6_Tc_N_CD40L-	1
CASSYSVQSDTEAFF	V11-1	J1-1	LULO-TC-DN6_Tc_N_CD40L-	1
CASSYTRSNEQFF	V11-1	J2-1	LULO-TC-DN6_Tc_N_CD40L-	1
CASSYTSGTSTDTQYF	V11-1	J2-3	LULO-TC-DN6_Tc_N_CD40L-	1
CASSYTSLAGAGNEQFF	V11-1	J2-1	LULO-TC-DN6_Tc_N_CD40L-	1
CASSYTTRRDNGYTF	V11-1	J1-2	LULO-TC-DN6_Tc_N_CD40L-	2
CASSYWPQGVGTEAFF	V11-1	J1-1	LULO-TC-DN6_Tc_N_CD40L-	1
CASTERSGNQPLYGYTF	V11-1	J1-2	LULO-TC-DN6_Tc_N_CD40L-	1
CASTGLNIEAFF	V11-1	J1-1	LULO-TC-DN6_Tc_N_CD40L-	3
CASTGLNTEAFF	V11-1	J1-1	LULO-TC-DN6_Tc_N_CD40L-	151
CASTGQGGYNEQFF	V11-1	J2-1	LULO-TC-DN6_Tc_N_CD40L-	1
CASTHRGWGGYTF	V11-1	J1-2	LULO-TC-DN6_Tc_N_CD40L-	1
CASTHSPLITDTQYF	V11-1	J2-3	LULO-TC-DN6_Tc_N_CD40L-	1
CASTLGDNANYGYTF	V11-1	J1-2	LULO-TC-DN6_Tc_N_CD40L-	1
CASTLRGGRTVYYGYTF	V11-1	J1-2	LULO-TC-DN6_Tc_N_CD40L-	8
CASTLSFQGGNYGYTF	V11-1	J1-2	LULO-TC-DN6_Tc_N_CD40L-	2
CASTPEVGRDNEQFF	V11-1	J2-1	LULO-TC-DN6_Tc_N_CD40L-	3
CASTPGSQETQYF	V11-1	J2-5	LULO-TC-DN6_Tc_N_CD40L-	1
CASTPREGPNDGNEKLFF	V11-1	J1-4	LULO-TC-DN6_Tc_N_CD40L-	1
CASTPRGVNTEAFF	V11-1	J1-1	LULO-TC-DN6_Tc_N_CD40L-	2
CASTPRTSGRDEQFF	V11-1	J2-1	LULO-TC-DN6_Tc_N_CD40L-	3
CASTPSPGPATRIQYF	V11-1	J2-4	LULO-TC-DN6_Tc_N_CD40L-	1
CASTPTGPGDTEAFF	V11-1	J1-1	LULO-TC-DN6_Tc_N_CD40L-	1
CASTQLAVIGGELFF	V11-1	J2-2	LULO-TC-DN6_Tc_N_CD40L-	24
CASTQRGWDTEAFF	V11-1	J1-1	LULO-TC-DN6_Tc_N_CD40L-	1
CASTREGRDNEQFF	V11-1	J2-1	LULO-TC-DN6_Tc_N_CD40L-	2
CASTRGGLEEKLFF	V11-1	J1-4	LULO-TC-DN6_Tc_N_CD40L-	1
CASTSETTNEKLFF	V11-1	J1-4	LULO-TC-DN6_Tc_N_CD40L-	491
CASTSETTNEQLFF	V11-1	J1-4	LULO-TC-DN6_Tc_N_CD40L-	1
CASTSIYPRNTGELFF	V11-1	J2-2	LULO-TC-DN6_Tc_N_CD40L-	1
CASTSPGRLAPNEQFF	V11-1	J2-1	LULO-TC-DN6_Tc_N_CD40L-	1
CASTSQTTNEKLFF	V11-1	J1-4	LULO-TC-DN6_Tc_N_CD40L-	2
CASTSYGLAGETQYF	V11-1	J2-5	LULO-TC-DN6_Tc_N_CD40L-	2
CASTTRGGNEQFF	V11-1	J2-1	LULO-TC-DN6_Tc_N_CD40L-	1
CASTVPEGGRTDTQYF	V11-1	J2-3	LULO-TC-DN6_Tc_N_CD40L-	1
CASTVREKTGTGYTF	V11-1	J1-2	LULO-TC-DN6_Tc_N_CD40L-	1
CASTWERTGTDTQYF	V11-1	J2-3	LULO-TC-DN6_Tc_N_CD40L-	54
CASTYDRGNYGYTF	V11-1	J1-2	LULO-TC-DN6_Tc_N_CD40L-	1
CASVMASGANVLTF	V11-1	J2-6	LULO-TC-DN6_Tc_N_CD40L-	1
CASWSGVNEQFF	V11-1	J2-1	LULO-TC-DN6_Tc_N_CD40L-	1
CATEPGTTYEQYF	V11-1	J2-7	LULO-TC-DN6_Tc_N_CD40L-	1
CATGASSSYNEQFF	V11-1	J2-1	LULO-TC-DN6_Tc_N_CD40L-	1
CATKRRLRGPNYGYTF	V11-1	J1-2	LULO-TC-DN6_Tc_N_CD40L-	1
CATSDADRQPQHF	V11-1	J1-5	LULO-TC-DN6_Tc_N_CD40L-	1
CATSDPTFQETQYF	V11-1	J2-5	LULO-TC-DN6_Tc_N_CD40L-	1
CATSDRTRNQPQHF	V11-1	J1-5	LULO-TC-DN6_Tc_N_CD40L-	1
CATSDTTPGSNQPQHF	V11-1	J1-5	LULO-TC-DN6_Tc_N_CD40L-	1
CATSQGTTREQYF	V11-1	J2-7	LULO-TC-DN6_Tc_N_CD40L-	3
CATTIGVSYNSPLHF	V11-1	J1-6	LULO-TC-DN6_Tc_N_CD40L-	1
CATYTRLAFLGDTQYF	V11-1	J2-3	LULO-TC-DN6_Tc_N_CD40L-	1
CAYRGLEVVHEQYV	V11-1	J2-7	LULO-TC-DN6_Tc_N_CD40L-	2
CDISPPGQGENTGELFF	V11-1	J2-2	LULO-TC-DN6_Tc_N_CD40L-	1
CDSSHRGYEQYF	V11-1	J2-7	LULO-TC-DN6_Tc_N_CD40L-	1
CGSSLARRGAYTEAFF	V11-1	J1-1	LULO-TC-DN6_Tc_N_CD40L-	1
CGSSPRRVGTGELFF	V11-1	J2-2	LULO-TC-DN6_Tc_N_CD40L-	1
CGSSSRRRGDTEAFF	V11-1	J1-1	LULO-TC-DN6_Tc_N_CD40L-	1
CSSSFRHHSYEQYF	V11-1	J2-7	LULO-TC-DN6_Tc_N_CD40L-	2
CSTSPGTGVTDTQYF	V11-1	J2-3	LULO-TC-DN6_Tc_N_CD40L-	1
CTSSLSTGVGYGYTF	V11-1	J1-2	LULO-TC-DN6_Tc_N_CD40L-	1
CTSSSRRTGDSPLHF	V11-1	J1-6	LULO-TC-DN6_Tc_N_CD40L-	1
CVSSLDGLVNTEAFF	V11-1	J1-1	LULO-TC-DN6_Tc_N_CD40L-	1
CVSSLDVRTTSTDTQYF	V11-1	J2-3	LULO-TC-DN6_Tc_N_CD40L-	3
CVSSLEAGGPYEQFF	V11-1	J2-1	LULO-TC-DN6_Tc_N_CD40L-	1
CVSSLGGSETQYF	V11-1	J2-5	LULO-TC-DN6_Tc_N_CD40L-	1
CVSSLGTSGYNEQFF	V11-1	J2-1	LULO-TC-DN6_Tc_N_CD40L-	1
CVSSLNSGRAQDTQYF	V11-1	J2-3	LULO-TC-DN6_Tc_N_CD40L-	1
FASSHPGGRPGGYTF	V11-1	J1-2	LULO-TC-DN6_Tc_N_CD40L-	1
FASSLGTGNTEAFF	V11-1	J1-1	LULO-TC-DN6_Tc_N_CD40L-	1
FASSPTSGRPQETQYF	V11-1	J2-5	LULO-TC-DN6_Tc_N_CD40L-	1
FASSSNRAPAGELFF	V11-1	J2-2	LULO-TC-DN6_Tc_N_CD40L-	1
GASSGARRGAYTEAFF	V11-1	J1-1	LULO-TC-DN6_Tc_N_CD40L-	1
RASSGGLGAYEQYF	V11-1	J2-7	LULO-TC-DN6_Tc_N_CD40L-	1
RASSLAGLARSYNEQFF	V11-1	J2-1	LULO-TC-DN6_Tc_N_CD40L-	1
SASTSETTNEKLFF	V11-1	J1-4	LULO-TC-DN6_Tc_N_CD40L-	1
WASSLGERFGEKLFF	V11-1	J1-4	LULO-TC-DN6_Tc_N_CD40L-	1
WASSLGGGPPYEQYF	V11-1	J2-7	LULO-TC-DN6_Tc_N_CD40L-	1
WASSLKGVLGTDTEAFF	V11-1	J1-1	LULO-TC-DN6_Tc_N_CD40L-	1
YASSLTSGGYEQYV	V11-1	J2-7	LULO-TC-DN6_Tc_N_CD40L-	2
YASSVPFTDTQYF	V11-1	J2-3	LULO-TC-DN6_Tc_N_CD40L-	1
CAAEDSGAQETQYF	V11-2	J2-5	LULO-TC-DN6_Tc_N_CD40L-	1
CAAEVVTASYNEQFF	V11-2	J2-1	LULO-TC-DN6_Tc_N_CD40L-	63
CAAEVVTASYNEQFF	V11-2	J2-7	LULO-TC-DN6_Tc_N_CD40L-	1
CACSFRTSGGWRETQYF	V11-2	J2-5	LULO-TC-DN6_Tc_N_CD40L-	12
CACSFRTSGGWRETQYF	V11-2	J2-7	LULO-TC-DN6_Tc_N_CD40L-	1
CACSPMGGSEYEQYV	V11-2	J2-7	LULO-TC-DN6_Tc_N_CD40L-	1
CAGRQVEDTQYF	V11-2	J2-3	LULO-TC-DN6_Tc_N_CD40L-	1
CAGTLRGGRTVYYGYTF	V11-2	J1-2	LULO-TC-DN6_Tc_N_CD40L-	2
CAIRDPWGLETEAFF	V11-2	J1-1	LULO-TC-DN6_Tc_N_CD40L-	1
CAIRPRGGNTGELFF	V11-2	J2-2	LULO-TC-DN6_Tc_N_CD40L-	4
CAIRRAGYTF	V11-2	J1-2	LULO-TC-DN6_Tc_N_CD40L-	1
CAIRVTGELFF	V11-2	J2-2	LULO-TC-DN6_Tc_N_CD40L-	280
CAISESGEAYNEQFF	V11-2	J2-1	LULO-TC-DN6_Tc_N_CD40L-	2
CAISESTDTRDTQYF	V11-2	J2-3	LULO-TC-DN6_Tc_N_CD40L-	1
CAISETDYNEQFF	V11-2	J2-1	LULO-TC-DN6_Tc_N_CD40L-	1
CAISLDDGQGKAFF	V11-2	J1-1	LULO-TC-DN6_Tc_N_CD40L-	2
CAISPPGQGENTGELFF	V11-2	J2-2	LULO-TC-DN6_Tc_N_CD40L-	2
CAISSRVSIDTEAFF	V11-2	J1-1	LULO-TC-DN6_Tc_N_CD40L-	2
CAISTDSSEQFF	V11-2	J2-1	LULO-TC-DN6_Tc_N_CD40L-	2
CALKTNTEAFF	V11-2	J1-1	LULO-TC-DN6_Tc_N_CD40L-	1
CALRVTGELFF	V11-2	J2-2	LULO-TC-DN6_Tc_N_CD40L-	1
CANIAGGGNGYTF	V11-2	J1-2	LULO-TC-DN6_Tc_N_CD40L-	1
CANSFLLAGGSIDTQYF	V11-2	J2-3	LULO-TC-DN6_Tc_N_CD40L-	1
CANSLSNGYEQYF	V11-2	J2-7	LULO-TC-DN6_Tc_N_CD40L-	1
CARREGASGYTF	V11-2	J1-2	LULO-TC-DN6_Tc_N_CD40L-	1
CASAGGTSGRETQYF	V11-2	J2-5	LULO-TC-DN6_Tc_N_CD40L-	1
CASAGLNSPLHF	V11-2	J1-6	LULO-TC-DN6_Tc_N_CD40L-	7
CASALPSRNTIYF	V11-2	J1-3	LULO-TC-DN6_Tc_N_CD40L-	5
CASCYDRDDEQFF	V11-2	J2-1	LULO-TC-DN6_Tc_N_CD40L-	1
CASDQADTHYF	V11-2	J2-3	LULO-TC-DN6_Tc_N_CD40L-	1
CASDQADTQYF	V11-2	J2-3	LULO-TC-DN6_Tc_N_CD40L-	21
CASDRANTGELFF	V11-2	J2-2	LULO-TC-DN6_Tc_N_CD40L-	1
CASEGRGRGREAFF	V11-2	J1-1	LULO-TC-DN6_Tc_N_CD40L-	1
CASEQADTQYF	V11-2	J2-3	LULO-TC-DN6_Tc_N_CD40L-	1
CASFDRTGVLNQPQHF	V11-2	J1-5	LULO-TC-DN6_Tc_N_CD40L-	1
CASGGAINEQFF	V11-2	J2-1	LULO-TC-DN6_Tc_N_CD40L-	3
CASGGLGDPKGTEAFF	V11-2	J1-1	LULO-TC-DN6_Tc_N_CD40L-	1
CASGIGTTQDGEQFF	V11-2	J2-1	LULO-TC-DN6_Tc_N_CD40L-	30
CASGIGTTQDGEQFF	V11-2	J2-7	LULO-TC-DN6_Tc_N_CD40L-	4
CASGKNTGELFF	V11-2	J2-2	LULO-TC-DN6_Tc_N_CD40L-	1
CASGLAGETQYF	V11-2	J2-5	LULO-TC-DN6_Tc_N_CD40L-	1
CASGLGQANTEAFF	V11-2	J1-1	LULO-TC-DN6_Tc_N_CD40L-	1
CASGLGTGATEAFF	V11-2	J1-1	LULO-TC-DN6_Tc_N_CD40L-	1
CASGLNTEAFF	V11-2	J1-1	LULO-TC-DN6_Tc_N_CD40L-	5
CASGLTANTEAFF	V11-2	J1-1	LULO-TC-DN6_Tc_N_CD40L-	3
CASGPPGWVAKNIQYF	V11-2	J2-1	LULO-TC-DN6_Tc_N_CD40L-	1
CASGPPGWVAKNIQYF	V11-2	J2-4	LULO-TC-DN6_Tc_N_CD40L-	4
CASGRGEGSPLHF	V11-2	J1-6	LULO-TC-DN6_Tc_N_CD40L-	10
CASGSGGRTDTQYF	V11-2	J2-3	LULO-TC-DN6_Tc_N_CD40L-	7
CASGSLVAGAGYEQYV	V11-2	J2-7	LULO-TC-DN6_Tc_N_CD40L-	1
CASGTQITGELFF	V11-2	J2-2	LULO-TC-DN6_Tc_N_CD40L-	1
CASGWWSGSRANVLTF	V11-2	J2-6	LULO-TC-DN6_Tc_N_CD40L-	1
CASGYEQYF	V11-2	J2-7	LULO-TC-DN6_Tc_N_CD40L-	1
CASHLGGDTQYF	V11-2	J2-3	LULO-TC-DN6_Tc_N_CD40L-	2
CASHQRGGPGELFF	V11-2	J2-2	LULO-TC-DN6_Tc_N_CD40L-	1
CASIAGGGHGYTF	V11-2	J1-2	LULO-TC-DN6_Tc_N_CD40L-	244
CASIAGGGSRYNEQFF	V11-2	J2-1	LULO-TC-DN6_Tc_N_CD40L-	1
CASIIYPGPTDTQYF	V11-2	J2-3	LULO-TC-DN6_Tc_N_CD40L-	1
CASIPDSTWGKFF	V11-2	J2-1	LULO-TC-DN6_Tc_N_CD40L-	1
CASIPRDTEAFF	V11-2	J1-1	LULO-TC-DN6_Tc_N_CD40L-	191
CASIPRDTEAFL	V11-2	J1-1	LULO-TC-DN6_Tc_N_CD40L-	3
CASISRDTQYF	V11-2	J2-3	LULO-TC-DN6_Tc_N_CD40L-	1
CASKGGGATSGNTIYF	V11-2	J1-3	LULO-TC-DN6_Tc_N_CD40L-	1
CASKGRLKETQYF	V11-2	J2-5	LULO-TC-DN6_Tc_N_CD40L-	6
CASKSGGLSYEQYF	V11-2	J2-7	LULO-TC-DN6_Tc_N_CD40L-	1
CASKSSSSGSTDTQYF	V11-2	J2-3	LULO-TC-DN6_Tc_N_CD40L-	1
CASKTGNNEQFF	V11-2	J2-1	LULO-TC-DN6_Tc_N_CD40L-	1
CASMDRGSYNEQFF	V11-2	J2-1	LULO-TC-DN6_Tc_N_CD40L-	14
CASMLETGELFF	V11-2	J2-2	LULO-TC-DN6_Tc_N_CD40L-	1
CASNDGYSNYGYTF	V11-2	J1-2	LULO-TC-DN6_Tc_N_CD40L-	14
CASNDRGDTDTQYF	V11-2	J2-3	LULO-TC-DN6_Tc_N_CD40L-	2
CASNGSPGTGELFF	V11-2	J2-2	LULO-TC-DN6_Tc_N_CD40L-	1
CASNIGGIQYF	V11-2	J2-4	LULO-TC-DN6_Tc_N_CD40L-	1
CASNKRTVFTGELFF	V11-2	J2-2	LULO-TC-DN6_Tc_N_CD40L-	1
CASNLEESPQETQYF	V11-2	J2-4J2-5	LULO-TC-DN6_Tc_N_CD40L-	1
CASNLLSGTASTDTQYF	V11-2	J2-3	LULO-TC-DN6_Tc_N_CD40L-	1
CASNPAGGGEQFF	V11-2	J2-1	LULO-TC-DN6_Tc_N_CD40L-	3
CASNPRLNTEAFF	V11-2	J1-1	LULO-TC-DN6_Tc_N_CD40L-	1
CASNPRQNANTGELFF	V11-2	J2-2	LULO-TC-DN6_Tc_N_CD40L-	1
CASNSDTWRGYTF	V11-2	J1-2	LULO-TC-DN6_Tc_N_CD40L-	1
CASPGAGALIHFF	V11-2	J1-1	LULO-TC-DN6_Tc_N_CD40L-	1
CASPGPFYGYTF	V11-2	J1-2	LULO-TC-DN6_Tc_N_CD40L-	1
CASQPLGFGTDTQYF	V11-2	J2-3	LULO-TC-DN6_Tc_N_CD40L-	2
CASRARGGAGELFF	V11-2	J2-2	LULO-TC-DN6_Tc_N_CD40L-	1
CASRATVSETQYF	V11-2	J2-5	LULO-TC-DN6_Tc_N_CD40L-	3
CASRATVSETQYF	V11-2	J2-7	LULO-TC-DN6_Tc_N_CD40L-	2
CASRDRNEQFF	V11-2	J2-1	LULO-TC-DN6_Tc_N_CD40L-	1
CASRDSDQPQHF	V11-2	J1-5	LULO-TC-DN6_Tc_N_CD40L-	2
CASRDWAGWEETQYF	V11-2	J2-5	LULO-TC-DN6_Tc_N_CD40L-	1
CASREFKGMHGYTF	V11-2	J1-2	LULO-TC-DN6_Tc_N_CD40L-	1
CASREGQETQYF	V11-2	J2-5	LULO-TC-DN6_Tc_N_CD40L-	1
CASRGADPYEQYV	V11-2	J2-7	LULO-TC-DN6_Tc_N_CD40L-	1
CASRGAYNEQFF	V11-2	J2-1	LULO-TC-DN6_Tc_N_CD40L-	6
CASRGEGYTDTQYF	V11-2	J2-3	LULO-TC-DN6_Tc_N_CD40L-	1
CASRGGPADTQYF	V11-2	J2-3	LULO-TC-DN6_Tc_N_CD40L-	1
CASRGLAASTDTQYF	V11-2	J2-3	LULO-TC-DN6_Tc_N_CD40L-	14
CASRGLRWTQYF	V11-2	J2-5	LULO-TC-DN6_Tc_N_CD40L-	1
CASRGRTGMPPDTQYF	V11-2	J2-3	LULO-TC-DN6_Tc_N_CD40L-	1
CASRGRWGEAFF	V11-2	J1-1	LULO-TC-DN6_Tc_N_CD40L-	1
CASRGSGGHEQYF	V11-2	J2-7	LULO-TC-DN6_Tc_N_CD40L-	1
CASRGSGRPSTDTQYF	V11-2	J2-3	LULO-TC-DN6_Tc_N_CD40L-	1
CASRGTRGSPLHF	V11-2	J1-6	LULO-TC-DN6_Tc_N_CD40L-	1
CASRGTSGAAVQETQYF	V11-2	J2-5	LULO-TC-DN6_Tc_N_CD40L-	1
CASRGTSGGYNEQFF	V11-2	J2-1	LULO-TC-DN6_Tc_N_CD40L-	7
CASRHGTGELFF	V11-2	J2-2	LULO-TC-DN6_Tc_N_CD40L-	5
CASRIGGAGTEAFF	V11-2	J1-1	LULO-TC-DN6_Tc_N_CD40L-	1
CASRITGTGGAETQYF	V11-2	J2-7	LULO-TC-DN6_Tc_N_CD40L-	1
CASRKGGGGLSTDTQYF	V11-2	J2-3	LULO-TC-DN6_Tc_N_CD40L-	17
CASRKGNQETQYF	V11-2	J2-5	LULO-TC-DN6_Tc_N_CD40L-	1
CASRKLAGGPGTGELFF	V11-2	J2-2	LULO-TC-DN6_Tc_N_CD40L-	1
CASRLAGEAYNEQFF	V11-2	J2-1	LULO-TC-DN6_Tc_N_CD40L-	1
CASRLDDGQGKAFF	V11-2	J1-1	LULO-TC-DN6_Tc_N_CD40L-	1
CASRLETGPYGYTF	V11-2	J1-2	LULO-TC-DN6_Tc_N_CD40L-	1
CASRLGGRGSSYNEQFF	V11-2	J2-1	LULO-TC-DN6_Tc_N_CD40L-	4
CASRLGGTEAFF	V11-2	J1-1	LULO-TC-DN6_Tc_N_CD40L-	3
CASRLQGGLNYGYTF	V11-2	J1-2	LULO-TC-DN6_Tc_N_CD40L-	2
CASRNFRGLGEAFF	V11-2	J1-1	LULO-TC-DN6_Tc_N_CD40L-	77
CASRNFRRLGEAFF	V11-2	J1-1	LULO-TC-DN6_Tc_N_CD40L-	1
CASRNGPGGGTDTQYF	V11-2	J2-3	LULO-TC-DN6_Tc_N_CD40L-	54
CASRNNRPQDEQFF	V11-2	J2-1	LULO-TC-DN6_Tc_N_CD40L-	1
CASRPGTGRLRAGNTIYF	V11-2	J1-3	LULO-TC-DN6_Tc_N_CD40L-	2
CASRPNNLYGYTF	V11-2	J1-2	LULO-TC-DN6_Tc_N_CD40L-	1
CASRPPDALAPYPNEQFF	V11-2	J2-1	LULO-TC-DN6_Tc_N_CD40L-	1
CASRPPGGGEKLFF	V11-2	J1-4	LULO-TC-DN6_Tc_N_CD40L-	1
CASRPRDTNSPLHF	V11-2	J1-6	LULO-TC-DN6_Tc_N_CD40L-	1
CASRPRGSGGNEQFF	V11-2	J2-1	LULO-TC-DN6_Tc_N_CD40L-	21
CASRPRGSGGNKQFF	V11-2	J2-7	LULO-TC-DN6_Tc_N_CD40L-	1
CASRPRQPQETQYF	V11-2	J2-4J2-5	LULO-TC-DN6_Tc_N_CD40L-	1
CASRPRWLPTYEQYV	V11-2	J2-7	LULO-TC-DN6_Tc_N_CD40L-	1
CASRPSSSGSFDEQFF	V11-2	J2-1	LULO-TC-DN6_Tc_N_CD40L-	2
CASRPTGRPGNTGELFF	V11-2	J2-2	LULO-TC-DN6_Tc_N_CD40L-	2
CASRQGGFQETQYF	V11-2	J2-5	LULO-TC-DN6_Tc_N_CD40L-	1
CASRQGRTGELFF	V11-2	J2-2	LULO-TC-DN6_Tc_N_CD40L-	1
CASRQRDTKNEKLFF	V11-2	J1-4	LULO-TC-DN6_Tc_N_CD40L-	1
CASRQSSGANVLTF	V11-2	J2-6	LULO-TC-DN6_Tc_N_CD40L-	5
CASRQVTFSGQSVAHF	V11-2	J1-2	LULO-TC-DN6_Tc_N_CD40L-	1
CASRRSGDIEGELFF	V11-2	J2-2	LULO-TC-DN6_Tc_N_CD40L-	1
CASRSGQGGMNTEAFF	V11-2	J1-1	LULO-TC-DN6_Tc_N_CD40L-	1
CASRSGRTANNSPLHF	V11-2	J1-6	LULO-TC-DN6_Tc_N_CD40L-	1
CASRSGTGVDNEQFF	V11-2	J2-1	LULO-TC-DN6_Tc_N_CD40L-	1
CASRSGTSGSNEQFF	V11-2	J2-1	LULO-TC-DN6_Tc_N_CD40L-	2
CASRSMGQAQYF	V11-2	J2-3	LULO-TC-DN6_Tc_N_CD40L-	1
CASRSTDTQYF	V11-2	J2-3	LULO-TC-DN6_Tc_N_CD40L-	1
CASRTDREGGYTF	V11-2	J1-2	LULO-TC-DN6_Tc_N_CD40L-	1
CASRTPDRANEQYF	V11-2	J2-7	LULO-TC-DN6_Tc_N_CD40L-	1
CASRTPGVEQYV	V11-2	J2-7	LULO-TC-DN6_Tc_N_CD40L-	1
CASRWRGPAADTQYF	V11-2	J2-3	LULO-TC-DN6_Tc_N_CD40L-	1
CASRWSTEAFF	V11-2	J1-1	LULO-TC-DN6_Tc_N_CD40L-	2
CASSADRGYGYTF	V11-2	J1-2	LULO-TC-DN6_Tc_N_CD40L-	3
CASSAEGNGANVLTF	V11-2	J2-6	LULO-TC-DN6_Tc_N_CD40L-	1
CASSAGESGANVLTF	V11-2	J2-6	LULO-TC-DN6_Tc_N_CD40L-	1
CASSAGPGGNQPQHF	V11-2	J1-5	LULO-TC-DN6_Tc_N_CD40L-	1
CASSAGQGSGYGYTF	V11-2	J1-2	LULO-TC-DN6_Tc_N_CD40L-	1
CASSAGRTGFYGYTF	V11-2	J1-2	LULO-TC-DN6_Tc_N_CD40L-	1
CASSAGSQPQHF	V11-2	J1-5	LULO-TC-DN6_Tc_N_CD40L-	1
CASSAGTGDGYTF	V11-2	J1-2	LULO-TC-DN6_Tc_N_CD40L-	3
CASSAGTGGTEAFF	V11-2	J1-1	LULO-TC-DN6_Tc_N_CD40L-	6
CASSAGWGEKLFF	V11-2	J1-4	LULO-TC-DN6_Tc_N_CD40L-	1
CASSAIRETQYF	V11-2	J2-5	LULO-TC-DN6_Tc_N_CD40L-	1
CASSAKLSSVGYTDTQYF	V11-2	J2-3	LULO-TC-DN6_Tc_N_CD40L-	1
CASSALGTLGSDIQYF	V11-2	J2-1	LULO-TC-DN6_Tc_N_CD40L-	1
CASSAPDNIFYEQYF	V11-2	J2-7	LULO-TC-DN6_Tc_N_CD40L-	1
CASSAPETGGPYGYTF	V11-2	J1-2	LULO-TC-DN6_Tc_N_CD40L-	1
CASSAPSDHPGGLFF	V11-2	J2-2	LULO-TC-DN6_Tc_N_CD40L-	1
CASSAQENYGYTF	V11-2	J1-2	LULO-TC-DN6_Tc_N_CD40L-	1
CASSAQGREETQYF	V11-2	J2-5	LULO-TC-DN6_Tc_N_CD40L-	1
CASSAQMGTEAFF	V11-2	J1-1	LULO-TC-DN6_Tc_N_CD40L-	51
CASSARGASYEQYF	V11-2	J2-7	LULO-TC-DN6_Tc_N_CD40L-	1
CASSARTWQPQHF	V11-2	J1-5	LULO-TC-DN6_Tc_N_CD40L-	1
CASSASRTEEAGELFF	V11-2	J2-2	LULO-TC-DN6_Tc_N_CD40L-	1
CASSASSGVQETQYF	V11-2	J2-5	LULO-TC-DN6_Tc_N_CD40L-	1
CASSATETRGGEAFF	V11-2	J1-1	LULO-TC-DN6_Tc_N_CD40L-	23
CASSATGGDGYTF	V11-2	J1-2	LULO-TC-DN6_Tc_N_CD40L-	1
CASSATGNTEAFF	V11-2	J1-1	LULO-TC-DN6_Tc_N_CD40L-	3
CASSATSGGRDTQYF	V11-2	J2-3	LULO-TC-DN6_Tc_N_CD40L-	1
CASSATTNQPQHF	V11-2	J1-5	LULO-TC-DN6_Tc_N_CD40L-	1
CASSATWDRRNTEAFF	V11-2	J1-1	LULO-TC-DN6_Tc_N_CD40L-	2
CASSAWEGGYEQFF	V11-2	J2-1	LULO-TC-DN6_Tc_N_CD40L-	3
CASSAYRTEEAGELFF	V11-2	J2-2	LULO-TC-DN6_Tc_N_CD40L-	164
CASSAYRTNTEAFF	V11-2	J1-1	LULO-TC-DN6_Tc_N_CD40L-	1
CASSDDSYNEQFF	V11-2	J2-1	LULO-TC-DN6_Tc_N_CD40L-	7
CASSDEGPEQFF	V11-2	J2-1	LULO-TC-DN6_Tc_N_CD40L-	2
CASSDFDSPQYF	V11-2	J2-5	LULO-TC-DN6_Tc_N_CD40L-	3
CASSDGLAGALAADTQYF	V11-2	J2-3	LULO-TC-DN6_Tc_N_CD40L-	2
CASSDGQATGELFF	V11-2	J2-2	LULO-TC-DN6_Tc_N_CD40L-	1
CASSDGQGESAEAFF	V11-2	J1-1	LULO-TC-DN6_Tc_N_CD40L-	3
CASSDGSLPGIYGYTF	V11-2	J1-2	LULO-TC-DN6_Tc_N_CD40L-	1
CASSDGTGATNEKLFF	V11-2	J1-4	LULO-TC-DN6_Tc_N_CD40L-	1
CASSDLGQGSTDTQYF	V11-2	J2-3	LULO-TC-DN6_Tc_N_CD40L-	107
CASSDMGARTEAFF	V11-2	J1-1	LULO-TC-DN6_Tc_N_CD40L-	2
CASSDPVGRESTDTQYF	V11-2	J2-3	LULO-TC-DN6_Tc_N_CD40L-	1
CASSDRDRGHDEQFF	V11-2	J2-1	LULO-TC-DN6_Tc_N_CD40L-	1
CASSDRQGLNTEAFF	V11-2	J1-1	LULO-TC-DN6_Tc_N_CD40L-	4
CASSDSGRGDTQYF	V11-2	J2-3	LULO-TC-DN6_Tc_N_CD40L-	4
CASSDTLGWYNEQFF	V11-2	J2-1	LULO-TC-DN6_Tc_N_CD40L-	5
CASSDTSYNEQFF	V11-2	J2-1	LULO-TC-DN6_Tc_N_CD40L-	1
CASSDTYGVHEQYF	V11-2	J2-4	LULO-TC-DN6_Tc_N_CD40L-	1
CASSDTYGVHEQYF	V11-2	J2-7	LULO-TC-DN6_Tc_N_CD40L-	43
CASSEAGLAGGRTNEQFF	V11-2	J2-1	LULO-TC-DN6_Tc_N_CD40L-	1
CASSEAGVDNYGYTF	V11-2	J1-2	LULO-TC-DN6_Tc_N_CD40L-	3
CASSEAWPANEKLFF	V11-2	J1-4	LULO-TC-DN6_Tc_N_CD40L-	3
CASSEGASTDTQYF	V11-2	J2-3	LULO-TC-DN6_Tc_N_CD40L-	2
CASSEGDAGSLSEQFF	V11-2	J2-1	LULO-TC-DN6_Tc_N_CD40L-	4
CASSEGGNRGGIGTQYF	V11-2	J2-5	LULO-TC-DN6_Tc_N_CD40L-	1
CASSEGPGLAGGYYNEQFF	V11-2	J2-1	LULO-TC-DN6_Tc_N_CD40L-	1
CASSEGPGLAGHEQYF	V11-2	J2-7	LULO-TC-DN6_Tc_N_CD40L-	20
CASSEGPYGNQPQHF	V11-2	J1-5	LULO-TC-DN6_Tc_N_CD40L-	1
CASSEGQLYGYTF	V11-2	J1-2	LULO-TC-DN6_Tc_N_CD40L-	4
CASSEGRRQPQHF	V11-2	J1-5	LULO-TC-DN6_Tc_N_CD40L-	3
CASSEGTGEAHSPLHF	V11-2	J1-6	LULO-TC-DN6_Tc_N_CD40L-	1
CASSEGTVSTDTQYF	V11-2	J2-3	LULO-TC-DN6_Tc_N_CD40L-	3
CASSEGVTYNEQFF	V11-2	J2-1	LULO-TC-DN6_Tc_N_CD40L-	3
CASSEGVYGYTF	V11-2	J1-2	LULO-TC-DN6_Tc_N_CD40L-	1
CASSELGYEQFF	V11-2	J2-1	LULO-TC-DN6_Tc_N_CD40L-	1
CASSELRTADRAQYF	V11-2	J2-5	LULO-TC-DN6_Tc_N_CD40L-	1
CASSENQVLSGNTIYF	V11-2	J1-3	LULO-TC-DN6_Tc_N_CD40L-	1
CASSEPKGQGFTDTQYF	V11-2	J2-3	LULO-TC-DN6_Tc_N_CD40L-	1
CASSEPSVSYNEQFF	V11-2	J2-1	LULO-TC-DN6_Tc_N_CD40L-	3
CASSEPVVAYNEQFF	V11-2	J2-1	LULO-TC-DN6_Tc_N_CD40L-	1
CASSEQREQETQYF	V11-2	J2-4J2-5	LULO-TC-DN6_Tc_N_CD40L-	1
CASSEVGQPQHF	V11-2	J1-5	LULO-TC-DN6_Tc_N_CD40L-	1
CASSEVPSEAFF	V11-2	J1-1	LULO-TC-DN6_Tc_N_CD40L-	1
CASSEWANSGNEQFF	V11-2	J2-1	LULO-TC-DN6_Tc_N_CD40L-	1
CASSEWEVTEAFF	V11-2	J1-1	LULO-TC-DN6_Tc_N_CD40L-	1
CASSFAGSSYNEQFF	V11-2	J2-1	LULO-TC-DN6_Tc_N_CD40L-	2
CASSFASTGGMDTQYF	V11-2	J2-3	LULO-TC-DN6_Tc_N_CD40L-	1
CASSFDDGQGKAFF	V11-2	J1-1	LULO-TC-DN6_Tc_N_CD40L-	1
CASSFDMNTEAFF	V11-2	J1-1	LULO-TC-DN6_Tc_N_CD40L-	1
CASSFDRAPNYGYTF	V11-2	J1-2	LULO-TC-DN6_Tc_N_CD40L-	1
CASSFEAGVRTGELFF	V11-2	J2-2	LULO-TC-DN6_Tc_N_CD40L-	2
CASSFEDRNTEAFF	V11-2	J1-1	LULO-TC-DN6_Tc_N_CD40L-	1
CASSFEGGKTEAFF	V11-2	J1-1	LULO-TC-DN6_Tc_N_CD40L-	1
CASSFEQGFYNEQFF	V11-2	J2-1	LULO-TC-DN6_Tc_N_CD40L-	1
CASSFERENTEAFF	V11-2	J1-1	LULO-TC-DN6_Tc_N_CD40L-	1
CASSFETRPLPDTQYF	V11-2	J2-3	LULO-TC-DN6_Tc_N_CD40L-	1
CASSFFSGGDTQYF	V11-2	J2-3	LULO-TC-DN6_Tc_N_CD40L-	1
CASSFGEQYEQYV	V11-2	J2-7	LULO-TC-DN6_Tc_N_CD40L-	4
CASSFGGEQFF	V11-2	J2-7	LULO-TC-DN6_Tc_N_CD40L-	1
CASSFGGGSGPYEQYV	V11-2	J2-7	LULO-TC-DN6_Tc_N_CD40L-	4
CASSFGGIYEAFF	V11-2	J1-1	LULO-TC-DN6_Tc_N_CD40L-	5
CASSFGGRGEQFF	V11-2	J2-1	LULO-TC-DN6_Tc_N_CD40L-	1
CASSFGGRMNTEAFF	V11-2	J1-1	LULO-TC-DN6_Tc_N_CD40L-	9
CASSFGGTATNEKLFF	V11-2	J1-4	LULO-TC-DN6_Tc_N_CD40L-	6
CASSFGLAVEVTGELFF	V11-2	J2-2	LULO-TC-DN6_Tc_N_CD40L-	1
CASSFGLGSYEQYF	V11-2	J2-4	LULO-TC-DN6_Tc_N_CD40L-	1
CASSFGLGSYEQYF	V11-2	J2-7	LULO-TC-DN6_Tc_N_CD40L-	120
CASSFGLLGDTETQYF	V11-2	J2-5	LULO-TC-DN6_Tc_N_CD40L-	1
CASSFGNNEQFF	V11-2	J2-1	LULO-TC-DN6_Tc_N_CD40L-	26
CASSFGPDYGYTF	V11-2	J1-2	LULO-TC-DN6_Tc_N_CD40L-	1
CASSFGPGGSYEQYF	V11-2	J2-7	LULO-TC-DN6_Tc_N_CD40L-	1
CASSFGPSGINEQFF	V11-2	J2-1	LULO-TC-DN6_Tc_N_CD40L-	1
CASSFGQTNYGYTF	V11-2	J1-2	LULO-TC-DN6_Tc_N_CD40L-	1
CASSFGRLGAFF	V11-2	J1-1	LULO-TC-DN6_Tc_N_CD40L-	93
CASSFGRQPYEQYF	V11-2	J2-7	LULO-TC-DN6_Tc_N_CD40L-	2
CASSFGTASSYNEQFF	V11-2	J2-1	LULO-TC-DN6_Tc_N_CD40L-	5
CASSFGTGADTQYF	V11-2	J2-3	LULO-TC-DN6_Tc_N_CD40L-	23
CASSFGTGGGETQYF	V11-2	J2-5	LULO-TC-DN6_Tc_N_CD40L-	1
CASSFGTLDGYTF	V11-2	J1-2	LULO-TC-DN6_Tc_N_CD40L-	1
CASSFGTSGSNEQFF	V11-2	J2-1	LULO-TC-DN6_Tc_N_CD40L-	1
CASSFKTGAGELFF	V11-2	J2-2	LULO-TC-DN6_Tc_N_CD40L-	1
CASSFLAQGGQFF	V11-2	J2-1	LULO-TC-DN6_Tc_N_CD40L-	1
CASSFLGGYGYTF	V11-2	J1-2	LULO-TC-DN6_Tc_N_CD40L-	1
CASSFLLAGGSTDTLYF	V11-2	J2-3	LULO-TC-DN6_Tc_N_CD40L-	1
CASSFLLAGGSTDTQYF	V11-2	J2-3	LULO-TC-DN6_Tc_N_CD40L-	122
CASSFLQGVMNTEAFF	V11-2	J1-1	LULO-TC-DN6_Tc_N_CD40L-	1
CASSFLRVQNTEAFF	V11-2	J1-1	LULO-TC-DN6_Tc_N_CD40L-	1
CASSFMGAGVGTEAFF	V11-2	J1-1	LULO-TC-DN6_Tc_N_CD40L-	47
CASSFMGTGVGTEAFF	V11-2	J1-1	LULO-TC-DN6_Tc_N_CD40L-	1
CASSFPGGRYYNEQFF	V11-2	J2-1	LULO-TC-DN6_Tc_N_CD40L-	3
CASSFPLAGGLNTEAFF	V11-2	J1-1	LULO-TC-DN6_Tc_N_CD40L-	4
CASSFPQGVKPNTGELFF	V11-2	J2-2	LULO-TC-DN6_Tc_N_CD40L-	73
CASSFPRGATGELFF	V11-2	J2-2	LULO-TC-DN6_Tc_N_CD40L-	35
CASSFPRGATRELFF	V11-2	J2-2	LULO-TC-DN6_Tc_N_CD40L-	1
CASSFPTEGSPLHF	V11-2	J1-6	LULO-TC-DN6_Tc_N_CD40L-	1
CASSFPVGEAQETQYF	V11-2	J2-5	LULO-TC-DN6_Tc_N_CD40L-	7
CASSFPVGEAQETQYF	V11-2	J2-7	LULO-TC-DN6_Tc_N_CD40L-	1
CASSFQETQYF	V11-2	J2-5	LULO-TC-DN6_Tc_N_CD40L-	1
CASSFQGGGNTIYF	V11-2	J1-3	LULO-TC-DN6_Tc_N_CD40L-	1
CASSFQGGMNTEAFF	V11-2	J1-1	LULO-TC-DN6_Tc_N_CD40L-	10
CASSFQGPGNTIYF	V11-2	J1-3	LULO-TC-DN6_Tc_N_CD40L-	3
CASSFQGYNEQFF	V11-2	J2-1	LULO-TC-DN6_Tc_N_CD40L-	2
CASSFQTGSMNTEAFF	V11-2	J1-1	LULO-TC-DN6_Tc_N_CD40L-	7
CASSFRDGAYEQYV	V11-2	J2-7	LULO-TC-DN6_Tc_N_CD40L-	2
CASSFRDRALETQYF	V11-2	J2-4J2-5	LULO-TC-DN6_Tc_N_CD40L-	1
CASSFRDRALETQYF	V11-2	J2-7	LULO-TC-DN6_Tc_N_CD40L-	1
CASSFRETNTGELFF	V11-2	J2-2	LULO-TC-DN6_Tc_N_CD40L-	1
CASSFRGQGLTGELFF	V11-2	J2-2	LULO-TC-DN6_Tc_N_CD40L-	2
CASSFRPGDLVNEQFF	V11-2	J2-1	LULO-TC-DN6_Tc_N_CD40L-	1
CASSFRQHSYEQYF	V11-2	J2-7	LULO-TC-DN6_Tc_N_CD40L-	4
CASSFRTSGGWRETQYF	V11-2	J2-1	LULO-TC-DN6_Tc_N_CD40L-	3
CASSFRTSGGWRETQYF	V11-2	J2-5	LULO-TC-DN6_Tc_N_CD40L-	81
CASSFRTSGGWRETQYF	V11-2	J2-7	LULO-TC-DN6_Tc_N_CD40L-	6
CASSFRWGQAGTGELFF	V11-2	J2-2	LULO-TC-DN6_Tc_N_CD40L-	2
CASSFSGGRGSYEQYF	V11-2	J2-4	LULO-TC-DN6_Tc_N_CD40L-	1
CASSFSGGRGSYEQYF	V11-2	J2-7	LULO-TC-DN6_Tc_N_CD40L-	2
CASSFSGSRYNEQFF	V11-2	J2-1	LULO-TC-DN6_Tc_N_CD40L-	76
CASSFSPDEQFF	V11-2	J2-1	LULO-TC-DN6_Tc_N_CD40L-	5
CASSFSPNTEAFF	V11-2	J1-1	LULO-TC-DN6_Tc_N_CD40L-	3
CASSFSQNLNTEAFF	V11-2	J1-1	LULO-TC-DN6_Tc_N_CD40L-	2
CASSFSRGQVYNEQFF	V11-2	J2-1	LULO-TC-DN6_Tc_N_CD40L-	187
CASSFSRGQVYNEQFF	V11-2	J2-7	LULO-TC-DN6_Tc_N_CD40L-	2
CASSFSSGTTDTQYF	V11-2	J2-3	LULO-TC-DN6_Tc_N_CD40L-	108
CASSFSSHNEQFF	V11-2	J2-1	LULO-TC-DN6_Tc_N_CD40L-	7
CASSFSSYEQYF	V11-2	J2-4	LULO-TC-DN6_Tc_N_CD40L-	1
CASSFSTGSDKNIQYF	V11-2	J2-1	LULO-TC-DN6_Tc_N_CD40L-	1
CASSFSVSGANVLTF	V11-2	J2-6	LULO-TC-DN6_Tc_N_CD40L-	34
CASSFSWDRGGDTEAFF	V11-2	J1-1	LULO-TC-DN6_Tc_N_CD40L-	2
CASSFSYEQYF	V11-2	J2-7	LULO-TC-DN6_Tc_N_CD40L-	1
CASSFTEHNEQFF	V11-2	J2-1	LULO-TC-DN6_Tc_N_CD40L-	1
CASSFTGGPGYTF	V11-2	J1-2	LULO-TC-DN6_Tc_N_CD40L-	1
CASSFTGTEETQYF	V11-2	J2-1	LULO-TC-DN6_Tc_N_CD40L-	1
CASSFTGTEETQYF	V11-2	J2-5	LULO-TC-DN6_Tc_N_CD40L-	45
CASSFTGTEETQYF	V11-2	J2-7	LULO-TC-DN6_Tc_N_CD40L-	1
CASSFTGTGGFNEQFF	V11-2	J2-1	LULO-TC-DN6_Tc_N_CD40L-	1
CASSFTQGTEAFF	V11-2	J1-1	LULO-TC-DN6_Tc_N_CD40L-	8
CASSFTTSNEQFF	V11-2	J2-1	LULO-TC-DN6_Tc_N_CD40L-	5
CASSFVSGSSYNEQFF	V11-2	J2-1	LULO-TC-DN6_Tc_N_CD40L-	4
CASSFVVRGYEQYF	V11-2	J2-7	LULO-TC-DN6_Tc_N_CD40L-	1
CASSFWGGYNEQFF	V11-2	J2-1	LULO-TC-DN6_Tc_N_CD40L-	17
CASSFWTGGSNYEQYF	V11-2	J2-7	LULO-TC-DN6_Tc_N_CD40L-	4
CASSGAGTGYHEQYF	V11-2	J2-7	LULO-TC-DN6_Tc_N_CD40L-	1
CASSGAGTPNYGYTF	V11-2	J1-2	LULO-TC-DN6_Tc_N_CD40L-	1
CASSGEGPFPYEQYF	V11-2	J2-7	LULO-TC-DN6_Tc_N_CD40L-	1
CASSGERGRLSGELFF	V11-2	J2-2	LULO-TC-DN6_Tc_N_CD40L-	1
CASSGGDNEQFF	V11-2	J2-1	LULO-TC-DN6_Tc_N_CD40L-	1
CASSGGGGGPRETQYF	V11-2	J2-5	LULO-TC-DN6_Tc_N_CD40L-	1
CASSGGGRVEQYV	V11-2	J2-7	LULO-TC-DN6_Tc_N_CD40L-	4
CASSGGLGAYEQYF	V11-2	J2-7	LULO-TC-DN6_Tc_N_CD40L-	5
CASSGGLWTEQYF	V11-2	J2-7	LULO-TC-DN6_Tc_N_CD40L-	1
CASSGGQGPIYGYTF	V11-2	J1-2	LULO-TC-DN6_Tc_N_CD40L-	1
CASSGGTDRTGYGYTF	V11-2	J1-2	LULO-TC-DN6_Tc_N_CD40L-	1
CASSGGWDRGDNEQFF	V11-2	J2-1	LULO-TC-DN6_Tc_N_CD40L-	8
CASSGMGVRGYTF	V11-2	J1-2	LULO-TC-DN6_Tc_N_CD40L-	14
CASSGPFGSGGVETQYF	V11-2	J2-5	LULO-TC-DN6_Tc_N_CD40L-	1
CASSGPGQPYNEQFF	V11-2	J2-1	LULO-TC-DN6_Tc_N_CD40L-	1
CASSGPLPTSSYNEQFF	V11-2	J2-1	LULO-TC-DN6_Tc_N_CD40L-	8
CASSGPTGSTEAFF	V11-2	J1-1	LULO-TC-DN6_Tc_N_CD40L-	1
CASSGQGAYGNTIYF	V11-2	J1-3	LULO-TC-DN6_Tc_N_CD40L-	2
CASSGRDRAQETQYF	V11-2	J2-5	LULO-TC-DN6_Tc_N_CD40L-	1
CASSGREDEQYF	V11-2	J2-1	LULO-TC-DN6_Tc_N_CD40L-	1
CASSGRVTNTDTQYF	V11-2	J2-3	LULO-TC-DN6_Tc_N_CD40L-	1
CASSGTGDRGDTEAFF	V11-2	J1-1	LULO-TC-DN6_Tc_N_CD40L-	1
CASSGTGLKTEAFF	V11-2	J1-1	LULO-TC-DN6_Tc_N_CD40L-	1
CASSGTGTGSSETQYF	V11-2	J2-5	LULO-TC-DN6_Tc_N_CD40L-	29
CASSGTGTGSSETQYF	V11-2	J2-7	LULO-TC-DN6_Tc_N_CD40L-	2
CASSGTRDSQSYSNQPQHF	V11-2	J1-5	LULO-TC-DN6_Tc_N_CD40L-	1
CASSGTSHNTQYF	V11-2	J2-3	LULO-TC-DN6_Tc_N_CD40L-	155
CASSGVLNEQFF	V11-2	J2-1	LULO-TC-DN6_Tc_N_CD40L-	14
CASSGYNSPLHF	V11-2	J1-6	LULO-TC-DN6_Tc_N_CD40L-	51
CASSHGVYEQFF	V11-2	J2-1	LULO-TC-DN6_Tc_N_CD40L-	3
CASSHHGNTEAFF	V11-2	J1-1	LULO-TC-DN6_Tc_N_CD40L-	5
CASSHITGGGGYTF	V11-2	J1-2	LULO-TC-DN6_Tc_N_CD40L-	17
CASSHKRQFTEAFF	V11-2	J1-1	LULO-TC-DN6_Tc_N_CD40L-	1
CASSHLGSPLETQYF	V11-2	J2-5	LULO-TC-DN6_Tc_N_CD40L-	1
CASSHPASGVYNEQFF	V11-2	J2-1	LULO-TC-DN6_Tc_N_CD40L-	1
CASSHPGGRPGGYTF	V11-2	J1-2	LULO-TC-DN6_Tc_N_CD40L-	1
CASSHPWTSGNNEQFF	V11-2	J2-1	LULO-TC-DN6_Tc_N_CD40L-	3
CASSHRGYEQYF	V11-2	J2-7	LULO-TC-DN6_Tc_N_CD40L-	2
CASSHRVLAGYNEQFF	V11-2	J2-1	LULO-TC-DN6_Tc_N_CD40L-	1
CASSHTTGEKLFF	V11-2	J1-4	LULO-TC-DN6_Tc_N_CD40L-	1
CASSIAGEFNNEQFF	V11-2	J2-1	LULO-TC-DN6_Tc_N_CD40L-	19
CASSIAGEFNNEQFF	V11-2	J2-7	LULO-TC-DN6_Tc_N_CD40L-	1
CASSIDGYQHFYEQYV	V11-2	J2-7	LULO-TC-DN6_Tc_N_CD40L-	1
CASSIGASDEQFF	V11-2	J2-1	LULO-TC-DN6_Tc_N_CD40L-	1
CASSIGLTEAFF	V11-2	J1-1	LULO-TC-DN6_Tc_N_CD40L-	27
CASSIGLTVQHTQYF	V11-2	J2-3	LULO-TC-DN6_Tc_N_CD40L-	1
CASSIGSMAYNEQFF	V11-2	J2-1	LULO-TC-DN6_Tc_N_CD40L-	1
CASSIGTSGRQETQYF	V11-2	J2-5	LULO-TC-DN6_Tc_N_CD40L-	1
CASSILAADTQYF	V11-2	J2-3	LULO-TC-DN6_Tc_N_CD40L-	1
CASSINLGGYEQYV	V11-2	J2-7	LULO-TC-DN6_Tc_N_CD40L-	1
CASSIPGHLPGEQYF	V11-2	J2-7	LULO-TC-DN6_Tc_N_CD40L-	1
CASSIPLPGYGYTF	V11-2	J1-2	LULO-TC-DN6_Tc_N_CD40L-	1
CASSIPRFGNEKLFF	V11-2	J1-4	LULO-TC-DN6_Tc_N_CD40L-	28
CASSIREGGYNEQFF	V11-2	J2-1	LULO-TC-DN6_Tc_N_CD40L-	1
CASSIRSRGREAFF	V11-2	J1-1	LULO-TC-DN6_Tc_N_CD40L-	81
CASSISGGYNEQFF	V11-2	J2-7	LULO-TC-DN6_Tc_N_CD40L-	1
CASSISGPYNEQFF	V11-2	J2-1	LULO-TC-DN6_Tc_N_CD40L-	34
CASSISGSHADTQYF	V11-2	J2-3	LULO-TC-DN6_Tc_N_CD40L-	1
CASSISRNTEAFF	V11-2	J1-1	LULO-TC-DN6_Tc_N_CD40L-	1
CASSITSGEYEQYF	V11-2	J2-7	LULO-TC-DN6_Tc_N_CD40L-	1
CASSIVSGPGDTQYF	V11-2	J2-3	LULO-TC-DN6_Tc_N_CD40L-	1
CASSIYREAGTEAFF	V11-2	J1-1	LULO-TC-DN6_Tc_N_CD40L-	1
CASSKGLAGAPDTQYF	V11-2	J2-3	LULO-TC-DN6_Tc_N_CD40L-	1
CASSKPGETQYF	V11-2	J2-5	LULO-TC-DN6_Tc_N_CD40L-	1
CASSKPNGNYNEQFF	V11-2	J2-1	LULO-TC-DN6_Tc_N_CD40L-	3
CASSKQGIGHTEAFF	V11-2	J1-1	LULO-TC-DN6_Tc_N_CD40L-	7
CASSKRDGSYEQYV	V11-2	J2-7	LULO-TC-DN6_Tc_N_CD40L-	4
CASSKRQGADYGYTF	V11-2	J1-2	LULO-TC-DN6_Tc_N_CD40L-	1
CASSKRTGGFGELFF	V11-2	J2-2	LULO-TC-DN6_Tc_N_CD40L-	2
CASSKSGTAYGYTF	V11-2	J1-2	LULO-TC-DN6_Tc_N_CD40L-	1
CASSKTGGGNIQYF	V11-2	J2-1	LULO-TC-DN6_Tc_N_CD40L-	1
CASSKTGGGNIQYF	V11-2	J2-4	LULO-TC-DN6_Tc_N_CD40L-	1
CASSKTGGGNIQYF	V11-2	J2-7	LULO-TC-DN6_Tc_N_CD40L-	1
CASSLAAEQFF	V11-2	J2-1	LULO-TC-DN6_Tc_N_CD40L-	2
CASSLAAGALTPRSPLHF	V11-2	J1-6	LULO-TC-DN6_Tc_N_CD40L-	3
CASSLAAGGKYEQFF	V11-2	J2-1	LULO-TC-DN6_Tc_N_CD40L-	20
CASSLAANLTGELFF	V11-2	J2-2	LULO-TC-DN6_Tc_N_CD40L-	1
CASSLAASLTGELFF	V11-2	J2-2	LULO-TC-DN6_Tc_N_CD40L-	53
CASSLADSYGYTF	V11-2	J1-2	LULO-TC-DN6_Tc_N_CD40L-	70
CASSLAEGTQPQHF	V11-2	J1-5	LULO-TC-DN6_Tc_N_CD40L-	2
CASSLAFGGEMDTIYF	V11-2	J1-3	LULO-TC-DN6_Tc_N_CD40L-	1
CASSLAGAFSGNTIYF	V11-2	J1-3	LULO-TC-DN6_Tc_N_CD40L-	2
CASSLAGDSTDTQYF	V11-2	J2-3	LULO-TC-DN6_Tc_N_CD40L-	1
CASSLAGGGPYNEQFF	V11-2	J2-1	LULO-TC-DN6_Tc_N_CD40L-	2
CASSLAGGPHLINTEAFF	V11-2	J1-1	LULO-TC-DN6_Tc_N_CD40L-	39
CASSLAGGPINYGYTF	V11-2	J1-2	LULO-TC-DN6_Tc_N_CD40L-	1
CASSLAGGQSEAFF	V11-2	J1-1	LULO-TC-DN6_Tc_N_CD40L-	1
CASSLAGGRADTKYF	V11-2	J2-3	LULO-TC-DN6_Tc_N_CD40L-	1
CASSLAGGRADTQYF	V11-2	J2-3	LULO-TC-DN6_Tc_N_CD40L-	1
CASSLAGGRGEETQYF	V11-2	J2-5	LULO-TC-DN6_Tc_N_CD40L-	2
CASSLAGHSTTADTQYF	V11-2	J2-3	LULO-TC-DN6_Tc_N_CD40L-	2
CASSLAGLAGGPGTGELFF	V11-2	J2-2	LULO-TC-DN6_Tc_N_CD40L-	1
CASSLAGLAGSYNEQFF	V11-2	J2-1	LULO-TC-DN6_Tc_N_CD40L-	28
CASSLAGLAGSYNEQFF	V11-2	J2-7	LULO-TC-DN6_Tc_N_CD40L-	1
CASSLAGLARSYNEQFF	V11-2	J2-1	LULO-TC-DN6_Tc_N_CD40L-	59
CASSLAGLARSYNEQFF	V11-2	J2-7	LULO-TC-DN6_Tc_N_CD40L-	1
CASSLAGLTRDSPLHF	V11-2	J1-6	LULO-TC-DN6_Tc_N_CD40L-	6
CASSLAGQDEQYF	V11-2	J2-7	LULO-TC-DN6_Tc_N_CD40L-	1
CASSLAGQGVAKDTGELFF	V11-2	J2-2	LULO-TC-DN6_Tc_N_CD40L-	2
CASSLAGRETQYF	V11-2	J2-5	LULO-TC-DN6_Tc_N_CD40L-	1
CASSLAGRLADTQYF	V11-2	J2-3	LULO-TC-DN6_Tc_N_CD40L-	9
CASSLAGTGSEAFF	V11-2	J1-1	LULO-TC-DN6_Tc_N_CD40L-	1
CASSLAGTTGELFF	V11-2	J2-2	LULO-TC-DN6_Tc_N_CD40L-	5
CASSLAGVANEQFF	V11-2	J2-1	LULO-TC-DN6_Tc_N_CD40L-	4
CASSLAGVTDTQYF	V11-2	J2-3	LULO-TC-DN6_Tc_N_CD40L-	1
CASSLAGVYETQYF	V11-2	J2-5	LULO-TC-DN6_Tc_N_CD40L-	1
CASSLAGWTEAFF	V11-2	J1-1	LULO-TC-DN6_Tc_N_CD40L-	14
CASSLAKRGAYNEQFF	V11-2	J2-1	LULO-TC-DN6_Tc_N_CD40L-	21
CASSLALAGEGIQYF	V11-2	J2-1	LULO-TC-DN6_Tc_N_CD40L-	2
CASSLALDGRNTIYF	V11-2	J1-3	LULO-TC-DN6_Tc_N_CD40L-	1
CASSLALGPQGQGTQYF	V11-2	J2-5	LULO-TC-DN6_Tc_N_CD40L-	26
CASSLALGPQGQGTQYF	V11-2	J2-7	LULO-TC-DN6_Tc_N_CD40L-	3
CASSLALGQPQHF	V11-2	J1-5	LULO-TC-DN6_Tc_N_CD40L-	1
CASSLALLAEYNEQFF	V11-2	J2-1	LULO-TC-DN6_Tc_N_CD40L-	1
CASSLALRTGNTDTQYF	V11-2	J2-3	LULO-TC-DN6_Tc_N_CD40L-	1
CASSLAMSGTNYGYTF	V11-2	J1-2	LULO-TC-DN6_Tc_N_CD40L-	5
CASSLANYEQYF	V11-2	J2-7	LULO-TC-DN6_Tc_N_CD40L-	4
CASSLAPDGVNTEAFF	V11-2	J1-1	LULO-TC-DN6_Tc_N_CD40L-	9
CASSLAPGGEHGYTF	V11-2	J1-2	LULO-TC-DN6_Tc_N_CD40L-	2
CASSLAPGLVLHEQFF	V11-2	J2-1	LULO-TC-DN6_Tc_N_CD40L-	13
CASSLAPGLVLHEQFF	V11-2	J2-7	LULO-TC-DN6_Tc_N_CD40L-	2
CASSLAPGQAGNTIYF	V11-2	J1-3	LULO-TC-DN6_Tc_N_CD40L-	1
CASSLAPGTGGYEQYF	V11-2	J2-7	LULO-TC-DN6_Tc_N_CD40L-	1
CASSLAPIAGGNTGELFF	V11-2	J2-2	LULO-TC-DN6_Tc_N_CD40L-	1
CASSLAPLDEQFF	V11-2	J2-1	LULO-TC-DN6_Tc_N_CD40L-	9
CASSLAPMYGYTF	V11-2	J1-2	LULO-TC-DN6_Tc_N_CD40L-	49
CASSLAPRVSWTEAFF	V11-2	J1-1	LULO-TC-DN6_Tc_N_CD40L-	61
CASSLAPSGSYEQYF	V11-2	J2-7	LULO-TC-DN6_Tc_N_CD40L-	1
CASSLAPSSGSGELFF	V11-2	J2-2	LULO-TC-DN6_Tc_N_CD40L-	1
CASSLAPTGGVSNEQFF	V11-2	J2-1	LULO-TC-DN6_Tc_N_CD40L-	1
CASSLAPYEQYF	V11-2	J2-1	LULO-TC-DN6_Tc_N_CD40L-	3
CASSLAPYEQYF	V11-2	J2-7	LULO-TC-DN6_Tc_N_CD40L-	80
CASSLAQGAIGYTF	V11-2	J1-2	LULO-TC-DN6_Tc_N_CD40L-	11
CASSLAQGWTEAFF	V11-2	J1-1	LULO-TC-DN6_Tc_N_CD40L-	6
CASSLARDRARYAYNEQFF	V11-2	J2-1	LULO-TC-DN6_Tc_N_CD40L-	2
CASSLARETEAFF	V11-2	J1-1	LULO-TC-DN6_Tc_N_CD40L-	3
CASSLARGHTDTQYF	V11-2	J2-3	LULO-TC-DN6_Tc_N_CD40L-	3
CASSLARQGAVTEAFF	V11-2	J1-1	LULO-TC-DN6_Tc_N_CD40L-	9
CASSLARRGAYNEQFF	V11-2	J2-1	LULO-TC-DN6_Tc_N_CD40L-	4
CASSLARRGAYTEAFF	V11-2	J1-1	LULO-TC-DN6_Tc_N_CD40L-	14
CASSLARTVGANVLTF	V11-2	J2-6	LULO-TC-DN6_Tc_N_CD40L-	4
CASSLASGPTLNGYTF	V11-2	J1-2	LULO-TC-DN6_Tc_N_CD40L-	2
CASSLASGRNYGYTF	V11-2	J1-2	LULO-TC-DN6_Tc_N_CD40L-	1
CASSLASGYTF	V11-2	J1-2	LULO-TC-DN6_Tc_N_CD40L-	1
CASSLASRLENTIYF	V11-2	J1-3	LULO-TC-DN6_Tc_N_CD40L-	3
CASSLASTGYTGELFF	V11-2	J2-2	LULO-TC-DN6_Tc_N_CD40L-	1
CASSLASYEQYF	V11-2	J2-7	LULO-TC-DN6_Tc_N_CD40L-	1
CASSLATAGGLFF	V11-2	J1-4	LULO-TC-DN6_Tc_N_CD40L-	1
CASSLATAVSYEQYF	V11-2	J2-7	LULO-TC-DN6_Tc_N_CD40L-	1
CASSLATDTQYF	V11-2	J2-3	LULO-TC-DN6_Tc_N_CD40L-	18
CASSLAVGQLDDTEAFF	V11-2	J1-1	LULO-TC-DN6_Tc_N_CD40L-	1
CASSLAVGTSGSNEQFF	V11-2	J2-1	LULO-TC-DN6_Tc_N_CD40L-	8
CASSLAVTGGLTDTQYF	V11-2	J2-3	LULO-TC-DN6_Tc_N_CD40L-	6
CASSLAVTGRDEQYF	V11-2	J2-7	LULO-TC-DN6_Tc_N_CD40L-	2
CASSLAVTNYGYTF	V11-2	J1-2	LULO-TC-DN6_Tc_N_CD40L-	3
CASSLAWDPSTGELFF	V11-2	J2-2	LULO-TC-DN6_Tc_N_CD40L-	1
CASSLAWGEGHNEQFF	V11-2	J2-1	LULO-TC-DN6_Tc_N_CD40L-	1
CASSLAYASYNEQFF	V11-2	J2-1	LULO-TC-DN6_Tc_N_CD40L-	13
CASSLAYLGDGGRETQYF	V11-2	J2-5	LULO-TC-DN6_Tc_N_CD40L-	1
CASSLAYLGDRGRETQYF	V11-2	J2-1	LULO-TC-DN6_Tc_N_CD40L-	1
CASSLAYLGDRGRETQYF	V11-2	J2-5	LULO-TC-DN6_Tc_N_CD40L-	1
CASSLAYQSSYEQYF	V11-2	J2-7	LULO-TC-DN6_Tc_N_CD40L-	31
CASSLAYSGNTIYF	V11-2	J1-3	LULO-TC-DN6_Tc_N_CD40L-	9
CASSLAYSPTETQYF	V11-2	J2-5	LULO-TC-DN6_Tc_N_CD40L-	2
CASSLDAGETEAFF	V11-2	J1-1	LULO-TC-DN6_Tc_N_CD40L-	1
CASSLDAGFGNTIYF	V11-2	J1-3	LULO-TC-DN6_Tc_N_CD40L-	1
CASSLDAGLDEQYF	V11-2	J2-7	LULO-TC-DN6_Tc_N_CD40L-	1
CASSLDAIRDSTYNEQFF	V11-2	J2-1	LULO-TC-DN6_Tc_N_CD40L-	23
CASSLDDGQGKAFF	V11-2	J1-1	LULO-TC-DN6_Tc_N_CD40L-	1158
CASSLDDSGRARETQYF	V11-2	J2-5	LULO-TC-DN6_Tc_N_CD40L-	1
CASSLDDSGRARETQYF	V11-2	J2-7	LULO-TC-DN6_Tc_N_CD40L-	1
CASSLDFGGGIYNEQFF	V11-2	J2-1	LULO-TC-DN6_Tc_N_CD40L-	2
CASSLDGGRGGYNEQFF	V11-2	J2-1	LULO-TC-DN6_Tc_N_CD40L-	5
CASSLDGGRGGYNEQFF	V11-2	J2-7	LULO-TC-DN6_Tc_N_CD40L-	1
CASSLDGLAGTYEQYV	V11-2	J2-7	LULO-TC-DN6_Tc_N_CD40L-	1
CASSLDGLVNTEAFF	V11-2	J1-1	LULO-TC-DN6_Tc_N_CD40L-	2
CASSLDGQGIHEQFF	V11-2	J2-1	LULO-TC-DN6_Tc_N_CD40L-	1
CASSLDGRNTGELFF	V11-2	J2-2	LULO-TC-DN6_Tc_N_CD40L-	1
CASSLDGSGGTEAFF	V11-2	J1-1	LULO-TC-DN6_Tc_N_CD40L-	13
CASSLDHRANSPLHF	V11-2	J1-6	LULO-TC-DN6_Tc_N_CD40L-	41
CASSLDHRTGNYGYTF	V11-2	J1-2	LULO-TC-DN6_Tc_N_CD40L-	7
CASSLDHSYTGELFF	V11-2	J2-2	LULO-TC-DN6_Tc_N_CD40L-	1
CASSLDIEDTQYF	V11-2	J2-3	LULO-TC-DN6_Tc_N_CD40L-	1
CASSLDISSSYNSPLHF	V11-2	J1-6	LULO-TC-DN6_Tc_N_CD40L-	3
CASSLDKDRVLFSRELFF	V11-2	J2-2	LULO-TC-DN6_Tc_N_CD40L-	1
CASSLDLDSLLGSGELFF	V11-2	J2-2	LULO-TC-DN6_Tc_N_CD40L-	2
CASSLDLEGRDNEQFF	V11-2	J2-1	LULO-TC-DN6_Tc_N_CD40L-	210
CASSLDLEGRDNERFF	V11-2	J2-1	LULO-TC-DN6_Tc_N_CD40L-	1
CASSLDLRDRPFNQPQHF	V11-2	J1-5	LULO-TC-DN6_Tc_N_CD40L-	3
CASSLDLRESEFF	V11-2	J2-1	LULO-TC-DN6_Tc_N_CD40L-	5
CASSLDLSGRTDTQYF	V11-2	J2-3	LULO-TC-DN6_Tc_N_CD40L-	1
CASSLDLYNSPLHF	V11-2	J1-6	LULO-TC-DN6_Tc_N_CD40L-	5
CASSLDNGPYEQYF	V11-2	J2-7	LULO-TC-DN6_Tc_N_CD40L-	7
CASSLDPDSLLGSGELFF	V11-2	J2-2	LULO-TC-DN6_Tc_N_CD40L-	52
CASSLDPGEGLNSPLHF	V11-2	J1-6	LULO-TC-DN6_Tc_N_CD40L-	9
CASSLDPGGWEQFF	V11-2	J2-1	LULO-TC-DN6_Tc_N_CD40L-	38
CASSLDPGQGQFF	V11-2	J2-1	LULO-TC-DN6_Tc_N_CD40L-	2
CASSLDPGSNQPQHF	V11-2	J1-5	LULO-TC-DN6_Tc_N_CD40L-	1
CASSLDPHRANYGYTF	V11-2	J1-2	LULO-TC-DN6_Tc_N_CD40L-	12
CASSLDPPSGTGELFF	V11-2	J2-2	LULO-TC-DN6_Tc_N_CD40L-	3
CASSLDPRGNEQFF	V11-2	J2-1	LULO-TC-DN6_Tc_N_CD40L-	47
CASSLDQGLTEAFF	V11-2	J1-1	LULO-TC-DN6_Tc_N_CD40L-	1
CASSLDQIWGGTDTQYF	V11-2	J2-3	LULO-TC-DN6_Tc_N_CD40L-	4
CASSLDQTGGTYGYTF	V11-2	J1-2	LULO-TC-DN6_Tc_N_CD40L-	2
CASSLDRAGWNEQFF	V11-2	J2-1	LULO-TC-DN6_Tc_N_CD40L-	1
CASSLDRAPYEQYV	V11-2	J2-7	LULO-TC-DN6_Tc_N_CD40L-	1
CASSLDRASGTGTDTQYF	V11-2	J2-3	LULO-TC-DN6_Tc_N_CD40L-	5
CASSLDRDGYEQYV	V11-2	J2-7	LULO-TC-DN6_Tc_N_CD40L-	1
CASSLDRFRRYNEQFF	V11-2	J2-1	LULO-TC-DN6_Tc_N_CD40L-	3
CASSLDRGAGAGYTF	V11-2	J1-2	LULO-TC-DN6_Tc_N_CD40L-	2
CASSLDRGHEQYV	V11-2	J2-7	LULO-TC-DN6_Tc_N_CD40L-	2
CASSLDRGIGNTGELFF	V11-2	J2-2	LULO-TC-DN6_Tc_N_CD40L-	1
CASSLDRGIGYTF	V11-2	J1-2	LULO-TC-DN6_Tc_N_CD40L-	1
CASSLDRGPPYEQYV	V11-2	J2-7	LULO-TC-DN6_Tc_N_CD40L-	10
CASSLDRGQGDNEQFF	V11-2	J2-1	LULO-TC-DN6_Tc_N_CD40L-	1
CASSLDRGRFWQYF	V11-2	J2-3	LULO-TC-DN6_Tc_N_CD40L-	1
CASSLDRGWADTQYF	V11-2	J2-3	LULO-TC-DN6_Tc_N_CD40L-	10
CASSLDRLNTGELFF	V11-2	J2-2	LULO-TC-DN6_Tc_N_CD40L-	1
CASSLDRMEQFF	V11-2	J2-1	LULO-TC-DN6_Tc_N_CD40L-	1
CASSLDRSSQETQYF	V11-2	J2-5	LULO-TC-DN6_Tc_N_CD40L-	39
CASSLDRSSQETQYF	V11-2	J2-7	LULO-TC-DN6_Tc_N_CD40L-	3
CASSLDRVPHEQYF	V11-2	J2-7	LULO-TC-DN6_Tc_N_CD40L-	7
CASSLDSGGLNTEAFF	V11-2	J1-1	LULO-TC-DN6_Tc_N_CD40L-	5
CASSLDSHFRTEAFF	V11-2	J1-1	LULO-TC-DN6_Tc_N_CD40L-	1
CASSLDSLQNTEAFF	V11-2	J1-1	LULO-TC-DN6_Tc_N_CD40L-	1
CASSLDSSNQPQHF	V11-2	J1-5	LULO-TC-DN6_Tc_N_CD40L-	1
CASSLDTAATNEKLFF	V11-2	J1-4	LULO-TC-DN6_Tc_N_CD40L-	1
CASSLDTANTGELFF	V11-2	J2-2	LULO-TC-DN6_Tc_N_CD40L-	2
CASSLDTGDSTEAFF	V11-2	J1-1	LULO-TC-DN6_Tc_N_CD40L-	5
CASSLDTGTGSQPQHF	V11-2	J1-5	LULO-TC-DN6_Tc_N_CD40L-	10
CASSLDVKGTGGKNIQYF	V11-2	J2-1	LULO-TC-DN6_Tc_N_CD40L-	1
CASSLDVRTTSTDTQYF	V11-2	J2-3	LULO-TC-DN6_Tc_N_CD40L-	5
CASSLDVSEAVNPDTQYF	V11-2	J2-3	LULO-TC-DN6_Tc_N_CD40L-	3
CASSLDWDSYEQYV	V11-2	J2-7	LULO-TC-DN6_Tc_N_CD40L-	2
CASSLDWIANTGELFF	V11-2	J2-2	LULO-TC-DN6_Tc_N_CD40L-	1
CASSLDYISYEQYF	V11-2	J2-7	LULO-TC-DN6_Tc_N_CD40L-	1
CASSLDYSSYEQYF	V11-2	J2-1	LULO-TC-DN6_Tc_N_CD40L-	3
CASSLDYSSYEQYF	V11-2	J2-7	LULO-TC-DN6_Tc_N_CD40L-	124
CASSLEAGGPYEQFF	V11-2	J2-1	LULO-TC-DN6_Tc_N_CD40L-	1
CASSLEAGLLGYTF	V11-2	J1-2	LULO-TC-DN6_Tc_N_CD40L-	2
CASSLEAGVNTGELFF	V11-2	J2-2	LULO-TC-DN6_Tc_N_CD40L-	1
CASSLEDNSYEQYF	V11-2	J2-7	LULO-TC-DN6_Tc_N_CD40L-	10
CASSLEDTGELFF	V11-2	J2-2	LULO-TC-DN6_Tc_N_CD40L-	6
CASSLEENQPQHF	V11-2	J1-5	LULO-TC-DN6_Tc_N_CD40L-	3
CASSLEESPQETQYF	V11-2	J2-5	LULO-TC-DN6_Tc_N_CD40L-	4
CASSLEGDRGTDTQYF	V11-2	J2-3	LULO-TC-DN6_Tc_N_CD40L-	1
CASSLEGEKLFF	V11-2	J1-4	LULO-TC-DN6_Tc_N_CD40L-	9
CASSLEGEWGELFF	V11-2	J2-2	LULO-TC-DN6_Tc_N_CD40L-	2
CASSLEGGGGQPQHF	V11-2	J1-5	LULO-TC-DN6_Tc_N_CD40L-	7
CASSLEGGGTSGGMEQYF	V11-2	J2-7	LULO-TC-DN6_Tc_N_CD40L-	35
CASSLEGGWEQFF	V11-2	J2-1	LULO-TC-DN6_Tc_N_CD40L-	1
CASSLEGGWGELFF	V11-2	J2-2	LULO-TC-DN6_Tc_N_CD40L-	88
CASSLEGLGGSYTF	V11-2	J1-2	LULO-TC-DN6_Tc_N_CD40L-	1
CASSLEGNSNQPQHF	V11-2	J1-5	LULO-TC-DN6_Tc_N_CD40L-	7
CASSLEGQGIHEQFF	V11-2	J2-1	LULO-TC-DN6_Tc_N_CD40L-	103
CASSLEGQGIHEQFF	V11-2	J2-7	LULO-TC-DN6_Tc_N_CD40L-	2
CASSLEGQGVNTEAFF	V11-2	J1-1	LULO-TC-DN6_Tc_N_CD40L-	3
CASSLEGQRPPISGNTIYF	V11-2	J1-3	LULO-TC-DN6_Tc_N_CD40L-	1
CASSLEGRARGYGYTF	V11-2	J1-2	LULO-TC-DN6_Tc_N_CD40L-	4
CASSLEGSPFNEQYF	V11-2	J2-7	LULO-TC-DN6_Tc_N_CD40L-	1
CASSLEGTSGYTDTQYF	V11-2	J2-3	LULO-TC-DN6_Tc_N_CD40L-	1
CASSLEIAGGNEQFF	V11-2	J2-1	LULO-TC-DN6_Tc_N_CD40L-	2
CASSLEIDRPMGGYTF	V11-2	J1-2	LULO-TC-DN6_Tc_N_CD40L-	2
CASSLEINTIYF	V11-2	J1-3	LULO-TC-DN6_Tc_N_CD40L-	2
CASSLELAGPTDTQYF	V11-2	J2-3	LULO-TC-DN6_Tc_N_CD40L-	119
CASSLELAGTTDTQYF	V11-2	J2-3	LULO-TC-DN6_Tc_N_CD40L-	5
CASSLENSLYSNQPQHF	V11-2	J1-5	LULO-TC-DN6_Tc_N_CD40L-	1
CASSLEPAENLYNEQFF	V11-2	J2-1	LULO-TC-DN6_Tc_N_CD40L-	1
CASSLEPAGNLYNEQFF	V11-2	J2-1	LULO-TC-DN6_Tc_N_CD40L-	6
CASSLEPGIYEQYF	V11-2	J2-7	LULO-TC-DN6_Tc_N_CD40L-	1
CASSLEPGSMNTEAFF	V11-2	J1-1	LULO-TC-DN6_Tc_N_CD40L-	9
CASSLEQGFRNNSPLHF	V11-2	J1-6	LULO-TC-DN6_Tc_N_CD40L-	1
CASSLEQGGYGYTF	V11-2	J1-2	LULO-TC-DN6_Tc_N_CD40L-	29
CASSLEQGLCF	V11-2	J2-7	LULO-TC-DN6_Tc_N_CD40L-	1
CASSLEQGWTEAFF	V11-2	J1-1	LULO-TC-DN6_Tc_N_CD40L-	3
CASSLERGAVQWNEQFF	V11-2	J2-1	LULO-TC-DN6_Tc_N_CD40L-	2
CASSLESRDRDGYTF	V11-2	J1-2	LULO-TC-DN6_Tc_N_CD40L-	2
CASSLESWQFYGYTF	V11-2	J1-2	LULO-TC-DN6_Tc_N_CD40L-	2
CASSLETAAAYNEQFF	V11-2	J2-1	LULO-TC-DN6_Tc_N_CD40L-	63
CASSLETAAAYNEQFF	V11-2	J2-7	LULO-TC-DN6_Tc_N_CD40L-	3
CASSLETGMFF	V11-2	J2-1	LULO-TC-DN6_Tc_N_CD40L-	3
CASSLETSGFSYNEQFF	V11-2	J2-1	LULO-TC-DN6_Tc_N_CD40L-	1
CASSLETSGRIYNEQFF	V11-2	J2-1	LULO-TC-DN6_Tc_N_CD40L-	1
CASSLEVDSYEQYF	V11-2	J2-7	LULO-TC-DN6_Tc_N_CD40L-	1
CASSLEVDSYTDTQYF	V11-2	J2-3	LULO-TC-DN6_Tc_N_CD40L-	36
CASSLEVTFRNYGYTF	V11-2	J1-2	LULO-TC-DN6_Tc_N_CD40L-	1
CASSLEVTGSYEQYF	V11-2	J2-7	LULO-TC-DN6_Tc_N_CD40L-	12
CASSLEVTRSYEQYF	V11-2	J2-7	LULO-TC-DN6_Tc_N_CD40L-	1
CASSLEWFGAGVQETQYF	V11-2	J2-5	LULO-TC-DN6_Tc_N_CD40L-	1
CASSLEWTGEEKLFF	V11-2	J1-4	LULO-TC-DN6_Tc_N_CD40L-	1
CASSLEWTLFYNEQFF	V11-2	J2-1	LULO-TC-DN6_Tc_N_CD40L-	51
CASSLEWTLFYNEQFF	V11-2	J2-7	LULO-TC-DN6_Tc_N_CD40L-	1
CASSLEYGGTDTQYF	V11-2	J2-3	LULO-TC-DN6_Tc_N_CD40L-	2
CASSLEYPREGTGELFF	V11-2	J2-2	LULO-TC-DN6_Tc_N_CD40L-	1
CASSLFAGTDEQYV	V11-2	J2-7	LULO-TC-DN6_Tc_N_CD40L-	36
CASSLFLGTSGPSTDTQYF	V11-2	J2-3	LULO-TC-DN6_Tc_N_CD40L-	119
CASSLFLRRTGKNTIYF	V11-2	J1-3	LULO-TC-DN6_Tc_N_CD40L-	48
CASSLFRYSGNTIYF	V11-2	J1-3	LULO-TC-DN6_Tc_N_CD40L-	1
CASSLFSREANEQFF	V11-2	J2-1	LULO-TC-DN6_Tc_N_CD40L-	2
CASSLFTADTQYF	V11-2	J2-3	LULO-TC-DN6_Tc_N_CD40L-	1
CASSLFVDTQYF	V11-2	J2-3	LULO-TC-DN6_Tc_N_CD40L-	1
CASSLFYNEQFF	V11-2	J2-1	LULO-TC-DN6_Tc_N_CD40L-	2
CASSLGADTQYF	V11-2	J2-3	LULO-TC-DN6_Tc_N_CD40L-	28
CASSLGAGELFF	V11-2	J2-2	LULO-TC-DN6_Tc_N_CD40L-	1
CASSLGAGGAKNIQYF	V11-2	J2-4	LULO-TC-DN6_Tc_N_CD40L-	1
CASSLGAGGELFF	V11-2	J2-2	LULO-TC-DN6_Tc_N_CD40L-	1
CASSLGAGGLYEQFF	V11-2	J2-1	LULO-TC-DN6_Tc_N_CD40L-	113
CASSLGAGGLYEQFF	V11-2	J2-5	LULO-TC-DN6_Tc_N_CD40L-	1
CASSLGAGGLYEQFF	V11-2	J2-7	LULO-TC-DN6_Tc_N_CD40L-	1
CASSLGAGGSNQPQHF	V11-2	J1-5	LULO-TC-DN6_Tc_N_CD40L-	12
CASSLGAGGTGELFF	V11-2	J2-2	LULO-TC-DN6_Tc_N_CD40L-	3
CASSLGAGGYGYTF	V11-2	J1-2	LULO-TC-DN6_Tc_N_CD40L-	18
CASSLGAGLAGGKIDEQFF	V11-2	J2-1	LULO-TC-DN6_Tc_N_CD40L-	10
CASSLGAGLNQPQHF	V11-2	J1-5	LULO-TC-DN6_Tc_N_CD40L-	14
CASSLGAGSMVEQYF	V11-2	J2-1	LULO-TC-DN6_Tc_N_CD40L-	3
CASSLGAGSMVEQYF	V11-2	J2-7	LULO-TC-DN6_Tc_N_CD40L-	14
CASSLGAGSNQPQHF	V11-2	J1-5	LULO-TC-DN6_Tc_N_CD40L-	1
CASSLGAGTGVNEKLFF	V11-2	J1-4	LULO-TC-DN6_Tc_N_CD40L-	4
CASSLGASIPDTQYF	V11-2	J2-3	LULO-TC-DN6_Tc_N_CD40L-	1
CASSLGAYEQYF	V11-2	J2-7	LULO-TC-DN6_Tc_N_CD40L-	9
CASSLGAYGYTF	V11-2	J1-2	LULO-TC-DN6_Tc_N_CD40L-	7
CASSLGDGMGMNTEAFF	V11-2	J1-1	LULO-TC-DN6_Tc_N_CD40L-	1
CASSLGDRNTEAFF	V11-2	J1-1	LULO-TC-DN6_Tc_N_CD40L-	9
CASSLGDSLAGAPNYNEQFF	V11-2	J2-1	LULO-TC-DN6_Tc_N_CD40L-	1
CASSLGDSYTEAFF	V11-2	J1-1	LULO-TC-DN6_Tc_N_CD40L-	1
CASSLGDTEAFF	V11-2	J1-1	LULO-TC-DN6_Tc_N_CD40L-	3
CASSLGEGASGNTIYF	V11-2	J1-3	LULO-TC-DN6_Tc_N_CD40L-	7
CASSLGEGLGPQETQYF	V11-2	J2-1	LULO-TC-DN6_Tc_N_CD40L-	4
CASSLGEGLGPQETQYF	V11-2	J2-5	LULO-TC-DN6_Tc_N_CD40L-	112
CASSLGEGLGPQETQYF	V11-2	J2-7	LULO-TC-DN6_Tc_N_CD40L-	8
CASSLGERFGEKLFF	V11-2	J1-4	LULO-TC-DN6_Tc_N_CD40L-	1
CASSLGFEGVNTEAFF	V11-2	J1-1	LULO-TC-DN6_Tc_N_CD40L-	10
CASSLGFEQFF	V11-2	J2-1	LULO-TC-DN6_Tc_N_CD40L-	3
CASSLGFQSSYNSPLHF	V11-2	J1-6	LULO-TC-DN6_Tc_N_CD40L-	4
CASSLGFSSEGTEAFF	V11-2	J1-1	LULO-TC-DN6_Tc_N_CD40L-	3
CASSLGFYNEQFF	V11-2	J2-1	LULO-TC-DN6_Tc_N_CD40L-	9
CASSLGGAYEQYF	V11-2	J2-7	LULO-TC-DN6_Tc_N_CD40L-	2
CASSLGGGEQETQYF	V11-2	J2-5	LULO-TC-DN6_Tc_N_CD40L-	1
CASSLGGGPLYEQYV	V11-2	J2-7	LULO-TC-DN6_Tc_N_CD40L-	10
CASSLGGGPPYEQYF	V11-2	J2-7	LULO-TC-DN6_Tc_N_CD40L-	3
CASSLGGGPYNEQFF	V11-2	J2-1	LULO-TC-DN6_Tc_N_CD40L-	1
CASSLGGGRAETQYF	V11-2	J2-5	LULO-TC-DN6_Tc_N_CD40L-	4
CASSLGGGRGYTF	V11-2	J1-2	LULO-TC-DN6_Tc_N_CD40L-	2
CASSLGGGSEQFF	V11-2	J2-1	LULO-TC-DN6_Tc_N_CD40L-	6
CASSLGGGTDTQYF	V11-2	J2-3	LULO-TC-DN6_Tc_N_CD40L-	3
CASSLGGGVDGYTF	V11-2	J1-2	LULO-TC-DN6_Tc_N_CD40L-	1
CASSLGGGWAFF	V11-2	J1-1	LULO-TC-DN6_Tc_N_CD40L-	18
CASSLGGGYEQYV	V11-2	J2-7	LULO-TC-DN6_Tc_N_CD40L-	3
CASSLGGHGYTF	V11-2	J1-2	LULO-TC-DN6_Tc_N_CD40L-	2
CASSLGGLAGDREQFF	V11-2	J2-1	LULO-TC-DN6_Tc_N_CD40L-	1
CASSLGGLEYF	V11-2	J2-5	LULO-TC-DN6_Tc_N_CD40L-	75
CASSLGGLEYF	V11-2	J2-7	LULO-TC-DN6_Tc_N_CD40L-	2
CASSLGGLREKLFF	V11-2	J1-4	LULO-TC-DN6_Tc_N_CD40L-	1
CASSLGGNNEQFF	V11-2	J2-1	LULO-TC-DN6_Tc_N_CD40L-	2
CASSLGGNYGYTF	V11-2	J1-2	LULO-TC-DN6_Tc_N_CD40L-	3
CASSLGGQDYNEQFF	V11-2	J2-1	LULO-TC-DN6_Tc_N_CD40L-	1
CASSLGGQGGGYEQYV	V11-2	J2-7	LULO-TC-DN6_Tc_N_CD40L-	2
CASSLGGQGGTEAFF	V11-2	J1-1	LULO-TC-DN6_Tc_N_CD40L-	7
CASSLGGRGETQYF	V11-2	J2-5	LULO-TC-DN6_Tc_N_CD40L-	2
CASSLGGRNEQFF	V11-2	J2-1	LULO-TC-DN6_Tc_N_CD40L-	1
CASSLGGRVNQPQHF	V11-2	J1-5	LULO-TC-DN6_Tc_N_CD40L-	1
CASSLGGSETQYF	V11-2	J2-5	LULO-TC-DN6_Tc_N_CD40L-	3
CASSLGGSETQYF	V11-2	J2-7	LULO-TC-DN6_Tc_N_CD40L-	1
CASSLGGSTEAFF	V11-2	J1-1	LULO-TC-DN6_Tc_N_CD40L-	6
CASSLGGTGANTGELFF	V11-2	J2-2	LULO-TC-DN6_Tc_N_CD40L-	1
CASSLGGTGAYEQYV	V11-2	J2-7	LULO-TC-DN6_Tc_N_CD40L-	1
CASSLGGTKETQYF	V11-2	J2-5	LULO-TC-DN6_Tc_N_CD40L-	1
CASSLGGTRYQETQYF	V11-2	J2-5	LULO-TC-DN6_Tc_N_CD40L-	2
CASSLGGWGDTQYF	V11-2	J2-3	LULO-TC-DN6_Tc_N_CD40L-	2
CASSLGHISYEQYF	V11-2	J2-1	LULO-TC-DN6_Tc_N_CD40L-	2
CASSLGHISYEQYF	V11-2	J2-7	LULO-TC-DN6_Tc_N_CD40L-	41
CASSLGHKETQYF	V11-2	J2-5	LULO-TC-DN6_Tc_N_CD40L-	1
CASSLGIGTLQPQHF	V11-2	J1-5	LULO-TC-DN6_Tc_N_CD40L-	1
CASSLGILLYEQYF	V11-2	J2-7	LULO-TC-DN6_Tc_N_CD40L-	1
CASSLGIRDRSSYNEQFF	V11-2	J2-1	LULO-TC-DN6_Tc_N_CD40L-	27
CASSLGKMINEKLFF	V11-2	J1-4	LULO-TC-DN6_Tc_N_CD40L-	1
CASSLGLAAYNEQFF	V11-2	J2-1	LULO-TC-DN6_Tc_N_CD40L-	1
CASSLGLAGALREDTQYF	V11-2	J2-3	LULO-TC-DN6_Tc_N_CD40L-	1
CASSLGLAGAVEQFF	V11-2	J2-1	LULO-TC-DN6_Tc_N_CD40L-	98
CASSLGLAGAVEQFF	V11-2	J2-7	LULO-TC-DN6_Tc_N_CD40L-	1
CASSLGLAGGNEQFF	V11-2	J2-1	LULO-TC-DN6_Tc_N_CD40L-	1
CASSLGLAGVYEQFF	V11-2	J2-1	LULO-TC-DN6_Tc_N_CD40L-	1
CASSLGLAPEQYF	V11-2	J2-7	LULO-TC-DN6_Tc_N_CD40L-	9
CASSLGLASNEQFF	V11-2	J2-1	LULO-TC-DN6_Tc_N_CD40L-	19
CASSLGLGLYNEQFF	V11-2	J2-1	LULO-TC-DN6_Tc_N_CD40L-	6
CASSLGLMTDTQYF	V11-2	J2-3	LULO-TC-DN6_Tc_N_CD40L-	1
CASSLGLNPLHF	V11-2	J1-6	LULO-TC-DN6_Tc_N_CD40L-	1
CASSLGLRDTDTQYF	V11-2	J2-3	LULO-TC-DN6_Tc_N_CD40L-	14
CASSLGLRDTDTRYF	V11-2	J2-3	LULO-TC-DN6_Tc_N_CD40L-	1
CASSLGLSGNSPLHF	V11-2	J1-6	LULO-TC-DN6_Tc_N_CD40L-	11
CASSLGLSQETQYF	V11-2	J2-5	LULO-TC-DN6_Tc_N_CD40L-	2
CASSLGLYNEQFF	V11-2	J2-1	LULO-TC-DN6_Tc_N_CD40L-	4
CASSLGLYQETQYF	V11-2	J2-5	LULO-TC-DN6_Tc_N_CD40L-	24
CASSLGPAGYEQYV	V11-2	J2-7	LULO-TC-DN6_Tc_N_CD40L-	3
CASSLGPASNQPQHF	V11-2	J1-5	LULO-TC-DN6_Tc_N_CD40L-	11
CASSLGPGGNTEAFF	V11-2	J1-1	LULO-TC-DN6_Tc_N_CD40L-	1
CASSLGPGGQPQHF	V11-2	J1-5	LULO-TC-DN6_Tc_N_CD40L-	7
CASSLGPGHSSSYNSPLHF	V11-2	J1-6	LULO-TC-DN6_Tc_N_CD40L-	1
CASSLGPGNEQFF	V11-2	J2-1	LULO-TC-DN6_Tc_N_CD40L-	12
CASSLGPGNQPQHF	V11-2	J1-5	LULO-TC-DN6_Tc_N_CD40L-	5
CASSLGPGRWDSPLHF	V11-2	J1-6	LULO-TC-DN6_Tc_N_CD40L-	5
CASSLGPGTGGMNTEAFF	V11-2	J1-1	LULO-TC-DN6_Tc_N_CD40L-	1
CASSLGPNEAETEAFF	V11-2	J1-1	LULO-TC-DN6_Tc_N_CD40L-	1
CASSLGPNTGELFF	V11-2	J2-2	LULO-TC-DN6_Tc_N_CD40L-	115
CASSLGPPGRYSPLHF	V11-2	J1-6	LULO-TC-DN6_Tc_N_CD40L-	76
CASSLGPSSFQPQHF	V11-2	J1-5	LULO-TC-DN6_Tc_N_CD40L-	101
CASSLGPSYEQYV	V11-2	J2-7	LULO-TC-DN6_Tc_N_CD40L-	2
CASSLGPTAGVGKGLYNEQFF	V11-2	J2-1	LULO-TC-DN6_Tc_N_CD40L-	5
CASSLGQDNLYNEQFF	V11-2	J2-1	LULO-TC-DN6_Tc_N_CD40L-	3
CASSLGQGADTEAFF	V11-2	J1-1	LULO-TC-DN6_Tc_N_CD40L-	1
CASSLGQGAQPQHF	V11-2	J1-5	LULO-TC-DN6_Tc_N_CD40L-	1
CASSLGQGDTDTQYF	V11-2	J2-3	LULO-TC-DN6_Tc_N_CD40L-	3
CASSLGQGEYEQYF	V11-2	J2-7	LULO-TC-DN6_Tc_N_CD40L-	3
CASSLGQGSYGYTF	V11-2	J1-2	LULO-TC-DN6_Tc_N_CD40L-	1
CASSLGQGVGQPQHF	V11-2	J1-5	LULO-TC-DN6_Tc_N_CD40L-	1
CASSLGQGYEQYV	V11-2	J2-7	LULO-TC-DN6_Tc_N_CD40L-	1
CASSLGQLYEQYV	V11-2	J2-7	LULO-TC-DN6_Tc_N_CD40L-	1
CASSLGQNTEAFF	V11-2	J1-1	LULO-TC-DN6_Tc_N_CD40L-	1
CASSLGQPQHF	V11-2	J1-5	LULO-TC-DN6_Tc_N_CD40L-	13
CASSLGQRNEKLFF	V11-2	J1-4	LULO-TC-DN6_Tc_N_CD40L-	1
CASSLGQSSGNTIYF	V11-2	J1-3	LULO-TC-DN6_Tc_N_CD40L-	1
CASSLGRAGGEGTQYF	V11-2	J2-3	LULO-TC-DN6_Tc_N_CD40L-	2
CASSLGRAGGKDTIYF	V11-2	J1-3	LULO-TC-DN6_Tc_N_CD40L-	1
CASSLGRDDYEQYF	V11-2	J2-7	LULO-TC-DN6_Tc_N_CD40L-	2
CASSLGREFVYNEQFF	V11-2	J2-1	LULO-TC-DN6_Tc_N_CD40L-	4
CASSLGRGAFSNQPQHF	V11-2	J1-5	LULO-TC-DN6_Tc_N_CD40L-	70
CASSLGRGITEAFF	V11-2	J1-1	LULO-TC-DN6_Tc_N_CD40L-	1
CASSLGRGREKLFF	V11-2	J1-4	LULO-TC-DN6_Tc_N_CD40L-	1
CASSLGRGVDNEQFF	V11-2	J2-1	LULO-TC-DN6_Tc_N_CD40L-	2
CASSLGRNEQYF	V11-2	J2-7	LULO-TC-DN6_Tc_N_CD40L-	3
CASSLGRTAAYGYTF	V11-2	J1-2	LULO-TC-DN6_Tc_N_CD40L-	4
CASSLGSEAFF	V11-2	J1-1	LULO-TC-DN6_Tc_N_CD40L-	2
CASSLGSEVGEQFF	V11-2	J2-1	LULO-TC-DN6_Tc_N_CD40L-	1
CASSLGSEWGQETQYF	V11-2	J2-5	LULO-TC-DN6_Tc_N_CD40L-	4
CASSLGSGELFF	V11-2	J2-2	LULO-TC-DN6_Tc_N_CD40L-	4
CASSLGSGEQYF	V11-2	J2-7	LULO-TC-DN6_Tc_N_CD40L-	1
CASSLGSGEYEQYF	V11-2	J2-1	LULO-TC-DN6_Tc_N_CD40L-	1
CASSLGSGEYEQYF	V11-2	J2-7	LULO-TC-DN6_Tc_N_CD40L-	40
CASSLGSGGITDTQYF	V11-2	J2-3	LULO-TC-DN6_Tc_N_CD40L-	1
CASSLGSLAEAFF	V11-2	J1-1	LULO-TC-DN6_Tc_N_CD40L-	2
CASSLGSLNEQFF	V11-2	J2-1	LULO-TC-DN6_Tc_N_CD40L-	1
CASSLGSNTEAFF	V11-2	J1-1	LULO-TC-DN6_Tc_N_CD40L-	3
CASSLGSSGDTQYF	V11-2	J2-3	LULO-TC-DN6_Tc_N_CD40L-	1
CASSLGSSYEQYV	V11-2	J2-7	LULO-TC-DN6_Tc_N_CD40L-	5
CASSLGSTDTQYF	V11-2	J2-3	LULO-TC-DN6_Tc_N_CD40L-	54
CASSLGSTGSLHYGYTF	V11-2	J1-2	LULO-TC-DN6_Tc_N_CD40L-	1
CASSLGSYGYTF	V11-2	J1-2	LULO-TC-DN6_Tc_N_CD40L-	3
CASSLGTAGNTIYF	V11-2	J1-3	LULO-TC-DN6_Tc_N_CD40L-	70
CASSLGTDNQPQHF	V11-2	J1-5	LULO-TC-DN6_Tc_N_CD40L-	8
CASSLGTDVWAGELFF	V11-2	J2-2	LULO-TC-DN6_Tc_N_CD40L-	1
CASSLGTEAREQYV	V11-2	J2-7	LULO-TC-DN6_Tc_N_CD40L-	1
CASSLGTGAGKTIYF	V11-2	J1-3	LULO-TC-DN6_Tc_N_CD40L-	1
CASSLGTGAGNTIYF	V11-2	J1-3	LULO-TC-DN6_Tc_N_CD40L-	22
CASSLGTGAREQYV	V11-2	J2-7	LULO-TC-DN6_Tc_N_CD40L-	6
CASSLGTGAYSGNTIYF	V11-2	J1-3	LULO-TC-DN6_Tc_N_CD40L-	2
CASSLGTGDPYGYTF	V11-2	J1-2	LULO-TC-DN6_Tc_N_CD40L-	1
CASSLGTGGEQYF	V11-2	J2-7	LULO-TC-DN6_Tc_N_CD40L-	1
CASSLGTGGEQYV	V11-2	J2-7	LULO-TC-DN6_Tc_N_CD40L-	1
CASSLGTGGFYEQYF	V11-2	J2-1	LULO-TC-DN6_Tc_N_CD40L-	4
CASSLGTGGFYEQYF	V11-2	J2-7	LULO-TC-DN6_Tc_N_CD40L-	189
CASSLGTGGFYNEQFF	V11-2	J2-1	LULO-TC-DN6_Tc_N_CD40L-	1
CASSLGTGGKAFF	V11-2	J1-1	LULO-TC-DN6_Tc_N_CD40L-	11
CASSLGTGGNEQFF	V11-2	J2-1	LULO-TC-DN6_Tc_N_CD40L-	7
CASSLGTGGVIYNEQFF	V11-2	J2-1	LULO-TC-DN6_Tc_N_CD40L-	4
CASSLGTGLVEQYF	V11-2	J2-1	LULO-TC-DN6_Tc_N_CD40L-	1
CASSLGTGLVEQYF	V11-2	J2-5	LULO-TC-DN6_Tc_N_CD40L-	1
CASSLGTGLVEQYF	V11-2	J2-7	LULO-TC-DN6_Tc_N_CD40L-	17
CASSLGTGPREQYV	V11-2	J2-7	LULO-TC-DN6_Tc_N_CD40L-	34
CASSLGTGQGRETQYF	V11-2	J2-1	LULO-TC-DN6_Tc_N_CD40L-	3
CASSLGTGQGRETQYF	V11-2	J2-5	LULO-TC-DN6_Tc_N_CD40L-	137
CASSLGTGQGRETQYF	V11-2	J2-7	LULO-TC-DN6_Tc_N_CD40L-	7
CASSLGTGSYNEQFF	V11-2	J2-1	LULO-TC-DN6_Tc_N_CD40L-	60
CASSLGTGVGYTF	V11-2	J1-2	LULO-TC-DN6_Tc_N_CD40L-	5
CASSLGTISTDTQYF	V11-2	J2-3	LULO-TC-DN6_Tc_N_CD40L-	5
CASSLGTKNIQYF	V11-2	J2-1	LULO-TC-DN6_Tc_N_CD40L-	1
CASSLGTLGAGEKLFF	V11-2	J1-4	LULO-TC-DN6_Tc_N_CD40L-	64
CASSLGTPGELFF	V11-2	J2-2	LULO-TC-DN6_Tc_N_CD40L-	116
CASSLGTPSSTEAFF	V11-2	J1-1	LULO-TC-DN6_Tc_N_CD40L-	1
CASSLGTRPEGQPQHF	V11-2	J1-5	LULO-TC-DN6_Tc_N_CD40L-	3
CASSLGTSGLNEQFF	V11-2	J2-1	LULO-TC-DN6_Tc_N_CD40L-	1
CASSLGTSGYNEQFF	V11-2	J2-1	LULO-TC-DN6_Tc_N_CD40L-	1
CASSLGTSVLAEQFF	V11-2	J2-1	LULO-TC-DN6_Tc_N_CD40L-	1
CASSLGTTNEKLFF	V11-2	J1-4	LULO-TC-DN6_Tc_N_CD40L-	5
CASSLGTVELFF	V11-2	J2-2	LULO-TC-DN6_Tc_N_CD40L-	1
CASSLGTVFDLYAGELFF	V11-2	J2-2	LULO-TC-DN6_Tc_N_CD40L-	1
CASSLGVEQYF	V11-2	J2-7	LULO-TC-DN6_Tc_N_CD40L-	1
CASSLGVGEEQYF	V11-2	J2-7	LULO-TC-DN6_Tc_N_CD40L-	1
CASSLGVGGQDLVDTQYF	V11-2	J2-3	LULO-TC-DN6_Tc_N_CD40L-	6
CASSLGVGLAGGETQYF	V11-2	J2-5	LULO-TC-DN6_Tc_N_CD40L-	2
CASSLGVGLAGGETQYF	V11-2	J2-7	LULO-TC-DN6_Tc_N_CD40L-	1
CASSLGVGLEQYF	V11-2	J2-7	LULO-TC-DN6_Tc_N_CD40L-	2
CASSLGVGSEQYF	V11-2	J2-7	LULO-TC-DN6_Tc_N_CD40L-	58
CASSLGVNEQYV	V11-2	J2-7	LULO-TC-DN6_Tc_N_CD40L-	35
CASSLGVPTLYNEQFF	V11-2	J2-1	LULO-TC-DN6_Tc_N_CD40L-	1
CASSLGVTSNQETQYF	V11-2	J2-5	LULO-TC-DN6_Tc_N_CD40L-	2
CASSLGVYEQYV	V11-2	J2-1	LULO-TC-DN6_Tc_N_CD40L-	2
CASSLGVYEQYV	V11-2	J2-7	LULO-TC-DN6_Tc_N_CD40L-	12
CASSLGWGLTEAFF	V11-2	J1-1	LULO-TC-DN6_Tc_N_CD40L-	1
CASSLGWGRENTEAFF	V11-2	J1-1	LULO-TC-DN6_Tc_N_CD40L-	1
CASSLGWPDYGYTF	V11-2	J1-2	LULO-TC-DN6_Tc_N_CD40L-	1
CASSLGYEQYF	V11-2	J2-7	LULO-TC-DN6_Tc_N_CD40L-	3
CASSLGYGRQIQYV	V11-2	J2-7	LULO-TC-DN6_Tc_N_CD40L-	9
CASSLGYLYNEQFF	V11-2	J2-1	LULO-TC-DN6_Tc_N_CD40L-	5
CASSLGYNEQFF	V11-2	J2-7	LULO-TC-DN6_Tc_N_CD40L-	1
CASSLGYRDNTEAFF	V11-2	J1-1	LULO-TC-DN6_Tc_N_CD40L-	2
CASSLHGVGTEAFF	V11-2	J1-1	LULO-TC-DN6_Tc_N_CD40L-	5
CASSLIAGAPADTQYF	V11-2	J2-3	LULO-TC-DN6_Tc_N_CD40L-	1
CASSLIAGVGTDTQYF	V11-2	J2-3	LULO-TC-DN6_Tc_N_CD40L-	3
CASSLIGGPYNEQFF	V11-2	J2-1	LULO-TC-DN6_Tc_N_CD40L-	4
CASSLINEQFF	V11-2	J2-1	LULO-TC-DN6_Tc_N_CD40L-	3
CASSLIPGQTNTGELFF	V11-2	J2-2	LULO-TC-DN6_Tc_N_CD40L-	1
CASSLIRSGDEQFF	V11-2	J2-1	LULO-TC-DN6_Tc_N_CD40L-	2
CASSLIRSGTGELFF	V11-2	J2-2	LULO-TC-DN6_Tc_N_CD40L-	28
CASSLITPISNEQYF	V11-2	J2-7	LULO-TC-DN6_Tc_N_CD40L-	3
CASSLITPSSYEQYF	V11-2	J2-1	LULO-TC-DN6_Tc_N_CD40L-	6
CASSLITPSSYEQYF	V11-2	J2-7	LULO-TC-DN6_Tc_N_CD40L-	53
CASSLITTSSYEQYF	V11-2	J2-7	LULO-TC-DN6_Tc_N_CD40L-	2
CASSLKAGGQETQYF	V11-2	J2-5	LULO-TC-DN6_Tc_N_CD40L-	1
CASSLKGVLGTDTEAFF	V11-2	J1-1	LULO-TC-DN6_Tc_N_CD40L-	1
CASSLKPAATDTQYF	V11-2	J2-3	LULO-TC-DN6_Tc_N_CD40L-	1
CASSLKRAVTQGNTIYF	V11-2	J1-3	LULO-TC-DN6_Tc_N_CD40L-	5
CASSLKRELETQYF	V11-2	J2-5	LULO-TC-DN6_Tc_N_CD40L-	3
CASSLKSTPNYGYTF	V11-2	J1-2	LULO-TC-DN6_Tc_N_CD40L-	1
CASSLKTRTIGEDDNEQFF	V11-2	J2-1	LULO-TC-DN6_Tc_N_CD40L-	2
CASSLLAGGPKQETQYF	V11-2	J2-5	LULO-TC-DN6_Tc_N_CD40L-	1
CASSLLDGSNQPQHF	V11-2	J1-5	LULO-TC-DN6_Tc_N_CD40L-	3
CASSLLETLAGGPTYEQYF	V11-2	J2-1	LULO-TC-DN6_Tc_N_CD40L-	3
CASSLLETLAGGPTYEQYF	V11-2	J2-7	LULO-TC-DN6_Tc_N_CD40L-	36
CASSLLGRGGYNEQFF	V11-2	J2-1	LULO-TC-DN6_Tc_N_CD40L-	1
CASSLLLTDTQYF	V11-2	J2-3	LULO-TC-DN6_Tc_N_CD40L-	1
CASSLLQGGGELFF	V11-2	J2-2	LULO-TC-DN6_Tc_N_CD40L-	1
CASSLLREGNTGELFF	V11-2	J2-2	LULO-TC-DN6_Tc_N_CD40L-	1
CASSLLRGFTEAFF	V11-2	J1-1	LULO-TC-DN6_Tc_N_CD40L-	1
CASSLLSGTASTDTQYF	V11-2	J2-3	LULO-TC-DN6_Tc_N_CD40L-	1
CASSLLTPSLSEAFF	V11-2	J1-1	LULO-TC-DN6_Tc_N_CD40L-	2
CASSLLWISGGAEETQYF	V11-2	J2-5	LULO-TC-DN6_Tc_N_CD40L-	2
CASSLMGGRMNTEAFF	V11-2	J1-1	LULO-TC-DN6_Tc_N_CD40L-	1
CASSLMGTNEQFF	V11-2	J2-1	LULO-TC-DN6_Tc_N_CD40L-	1
CASSLMVWERTYNEQFF	V11-2	J2-1	LULO-TC-DN6_Tc_N_CD40L-	1
CASSLMVWERTYNEQFF	V11-2	J2-7	LULO-TC-DN6_Tc_N_CD40L-	1
CASSLNQGIGYGYTF	V11-2	J1-2	LULO-TC-DN6_Tc_N_CD40L-	1
CASSLNRGLGEKLFF	V11-2	J1-4	LULO-TC-DN6_Tc_N_CD40L-	2
CASSLNSGRAQDTQYF	V11-2	J2-3	LULO-TC-DN6_Tc_N_CD40L-	1
CASSLNVGDRGGTQYF	V11-2	J2-5	LULO-TC-DN6_Tc_N_CD40L-	1
CASSLNVGDRGRTQYF	V11-2	J2-1	LULO-TC-DN6_Tc_N_CD40L-	2
CASSLNVGDRGRTQYF	V11-2	J2-5	LULO-TC-DN6_Tc_N_CD40L-	103
CASSLNVGDRGRTQYF	V11-2	J2-7	LULO-TC-DN6_Tc_N_CD40L-	11
CASSLNYEQYF	V11-2	J2-1	LULO-TC-DN6_Tc_N_CD40L-	1
CASSLNYEQYF	V11-2	J2-7	LULO-TC-DN6_Tc_N_CD40L-	5
CASSLPGATNEKLFF	V11-2	J1-4	LULO-TC-DN6_Tc_N_CD40L-	1
CASSLPGFNEQFF	V11-2	J2-1	LULO-TC-DN6_Tc_N_CD40L-	1
CASSLPGGGAKNIQYF	V11-2	J2-1	LULO-TC-DN6_Tc_N_CD40L-	1
CASSLPGQGPNTGELFF	V11-2	J2-2	LULO-TC-DN6_Tc_N_CD40L-	1
CASSLPGQSLQETQYF	V11-2	J2-5	LULO-TC-DN6_Tc_N_CD40L-	1
CASSLPGSSGNTIYF	V11-2	J1-3	LULO-TC-DN6_Tc_N_CD40L-	1
CASSLPLAPGTGSSRDTQYF	V11-2	J2-3	LULO-TC-DN6_Tc_N_CD40L-	1
CASSLPLGIVNEQFF	V11-2	J2-1	LULO-TC-DN6_Tc_N_CD40L-	1
CASSLPQGPYEQYF	V11-2	J2-1	LULO-TC-DN6_Tc_N_CD40L-	1
CASSLPQGPYEQYF	V11-2	J2-7	LULO-TC-DN6_Tc_N_CD40L-	13
CASSLPRMTGAYGYTF	V11-2	J1-2	LULO-TC-DN6_Tc_N_CD40L-	6
CASSLQENPTQYF	V11-2	J2-3	LULO-TC-DN6_Tc_N_CD40L-	4
CASSLQFAGELFF	V11-2	J2-2	LULO-TC-DN6_Tc_N_CD40L-	3
CASSLQGDEQFF	V11-2	J2-1	LULO-TC-DN6_Tc_N_CD40L-	3
CASSLQGSEQFF	V11-2	J2-1	LULO-TC-DN6_Tc_N_CD40L-	1
CASSLQGSYTF	V11-2	J1-2	LULO-TC-DN6_Tc_N_CD40L-	1
CASSLQGTGELFF	V11-2	J2-2	LULO-TC-DN6_Tc_N_CD40L-	4
CASSLQGVSTDTQYF	V11-2	J2-3	LULO-TC-DN6_Tc_N_CD40L-	1
CASSLQGWVYEQYF	V11-2	J2-7	LULO-TC-DN6_Tc_N_CD40L-	8
CASSLQRGLEHNEQFF	V11-2	J2-1	LULO-TC-DN6_Tc_N_CD40L-	2
CASSLQTGELFF	V11-2	J2-2	LULO-TC-DN6_Tc_N_CD40L-	1
CASSLRALSYEQYV	V11-2	J2-1	LULO-TC-DN6_Tc_N_CD40L-	1
CASSLRANYGYTF	V11-2	J1-2	LULO-TC-DN6_Tc_N_CD40L-	44
CASSLRDASSYNEQFF	V11-2	J2-1	LULO-TC-DN6_Tc_N_CD40L-	3
CASSLRDLASGSSYNEQFF	V11-2	J2-1	LULO-TC-DN6_Tc_N_CD40L-	6
CASSLRDRGPYF	V11-2	J2-3	LULO-TC-DN6_Tc_N_CD40L-	1
CASSLRDRGTYNEQFF	V11-2	J2-1	LULO-TC-DN6_Tc_N_CD40L-	2
CASSLRDRNQPQHF	V11-2	J1-5	LULO-TC-DN6_Tc_N_CD40L-	2
CASSLRFASTDTQYF	V11-2	J2-3	LULO-TC-DN6_Tc_N_CD40L-	21
CASSLRGDQNYGYTF	V11-2	J1-2	LULO-TC-DN6_Tc_N_CD40L-	4
CASSLRGGARGNTIYF	V11-2	J1-3	LULO-TC-DN6_Tc_N_CD40L-	3
CASSLRGGRSDTQYF	V11-2	J2-3	LULO-TC-DN6_Tc_N_CD40L-	4
CASSLRGGRTDTQYF	V11-2	J2-3	LULO-TC-DN6_Tc_N_CD40L-	3
CASSLRGGSYNEQFF	V11-2	J2-1	LULO-TC-DN6_Tc_N_CD40L-	1
CASSLRGKDGYNF	V11-2	J1-2	LULO-TC-DN6_Tc_N_CD40L-	1
CASSLRGTDGYTF	V11-2	J1-2	LULO-TC-DN6_Tc_N_CD40L-	112
CASSLRLAGCFSYEQYF	V11-2	J2-7	LULO-TC-DN6_Tc_N_CD40L-	1
CASSLRLAGGAGDEQFF	V11-2	J2-1	LULO-TC-DN6_Tc_N_CD40L-	31
CASSLRLAGGFSYEQYF	V11-2	J2-7	LULO-TC-DN6_Tc_N_CD40L-	8
CASSLRLAGGTDTQYF	V11-2	J2-3	LULO-TC-DN6_Tc_N_CD40L-	15
CASSLRLGHYTEAFF	V11-2	J1-1	LULO-TC-DN6_Tc_N_CD40L-	1
CASSLRLGRVFTEAFF	V11-2	J1-1	LULO-TC-DN6_Tc_N_CD40L-	1
CASSLRLTYEQYF	V11-2	J2-7	LULO-TC-DN6_Tc_N_CD40L-	5
CASSLRNNSPLHF	V11-2	J1-6	LULO-TC-DN6_Tc_N_CD40L-	2
CASSLRNSGNTIYF	V11-2	J1-3	LULO-TC-DN6_Tc_N_CD40L-	32
CASSLRPLGYNSPLHF	V11-2	J1-6	LULO-TC-DN6_Tc_N_CD40L-	2
CASSLRQGLNTGELFF	V11-2	J2-2	LULO-TC-DN6_Tc_N_CD40L-	1
CASSLRQGYNEQFF	V11-2	J2-1	LULO-TC-DN6_Tc_N_CD40L-	103
CASSLRREDADTQYF	V11-2	J2-3	LULO-TC-DN6_Tc_N_CD40L-	1
CASSLRRRVRAFF	V11-2	J1-1	LULO-TC-DN6_Tc_N_CD40L-	43
CASSLRRVAGGPDTQYF	V11-2	J2-3	LULO-TC-DN6_Tc_N_CD40L-	1
CASSLRSAEAFF	V11-2	J1-1	LULO-TC-DN6_Tc_N_CD40L-	18
CASSLRSGEVYGYTF	V11-2	J1-2	LULO-TC-DN6_Tc_N_CD40L-	1
CASSLRSGVNTEAFF	V11-2	J1-1	LULO-TC-DN6_Tc_N_CD40L-	1
CASSLRTANYGYTF	V11-2	J1-2	LULO-TC-DN6_Tc_N_CD40L-	1
CASSLRTNYGYTF	V11-2	J1-2	LULO-TC-DN6_Tc_N_CD40L-	1
CASSLRTSGRGANYEQYV	V11-2	J2-7	LULO-TC-DN6_Tc_N_CD40L-	1
CASSLRVDYGYTF	V11-2	J1-2	LULO-TC-DN6_Tc_N_CD40L-	44
CASSLRYGGGAYEQYF	V11-2	J2-7	LULO-TC-DN6_Tc_N_CD40L-	1
CASSLSAGPDSPLHF	V11-2	J1-6	LULO-TC-DN6_Tc_N_CD40L-	8
CASSLSGGARSYEQYF	V11-2	J2-7	LULO-TC-DN6_Tc_N_CD40L-	4
CASSLSGNEQFF	V11-2	J2-1	LULO-TC-DN6_Tc_N_CD40L-	7
CASSLSGPYPQETQYF	V11-2	J2-5	LULO-TC-DN6_Tc_N_CD40L-	1
CASSLSGRDTGELFF	V11-2	J2-2	LULO-TC-DN6_Tc_N_CD40L-	2
CASSLSGSSYNEQFF	V11-2	J2-1	LULO-TC-DN6_Tc_N_CD40L-	69
CASSLSGVEAFF	V11-2	J1-1	LULO-TC-DN6_Tc_N_CD40L-	3
CASSLSGWPEDTGELFF	V11-2	J2-2	LULO-TC-DN6_Tc_N_CD40L-	1
CASSLSNGYEQYF	V11-2	J2-7	LULO-TC-DN6_Tc_N_CD40L-	82
CASSLSPGTGINSPLHF	V11-2	J1-6	LULO-TC-DN6_Tc_N_CD40L-	12
CASSLSPLPGLGPGSSYEQYF	V11-2	J2-7	LULO-TC-DN6_Tc_N_CD40L-	11
CASSLSPVNQPQHF	V11-2	J1-5	LULO-TC-DN6_Tc_N_CD40L-	2
CASSLSQVGGHEQYF	V11-2	J2-7	LULO-TC-DN6_Tc_N_CD40L-	1
CASSLSRGGGYNEQFF	V11-2	J2-1	LULO-TC-DN6_Tc_N_CD40L-	41
CASSLSRSSEQFF	V11-2	J2-1	LULO-TC-DN6_Tc_N_CD40L-	1
CASSLSSGTYEQYF	V11-2	J2-7	LULO-TC-DN6_Tc_N_CD40L-	1
CASSLSSGVENEQFF	V11-2	J2-1	LULO-TC-DN6_Tc_N_CD40L-	2
CASSLSSHREVNEQYF	V11-2	J2-7	LULO-TC-DN6_Tc_N_CD40L-	1
CASSLSSNSEQYF	V11-2	J2-7	LULO-TC-DN6_Tc_N_CD40L-	1
CASSLSTGQGRETQYF	V11-2	J2-5	LULO-TC-DN6_Tc_N_CD40L-	1
CASSLSTGVGYGYTF	V11-2	J1-2	LULO-TC-DN6_Tc_N_CD40L-	10
CASSLSTGYEQYF	V11-2	J2-7	LULO-TC-DN6_Tc_N_CD40L-	1
CASSLSTTEAFF	V11-2	J1-1	LULO-TC-DN6_Tc_N_CD40L-	85
CASSLSVPAGNEQFF	V11-2	J2-1	LULO-TC-DN6_Tc_N_CD40L-	3
CASSLSVTNYDYTF	V11-2	J1-2	LULO-TC-DN6_Tc_N_CD40L-	1
CASSLSVTNYGYTF	V11-2	J1-2	LULO-TC-DN6_Tc_N_CD40L-	164
CASSLSVTNYGYTS	V11-2	J1-2	LULO-TC-DN6_Tc_N_CD40L-	1
CASSLSWATEAFF	V11-2	J1-1	LULO-TC-DN6_Tc_N_CD40L-	4
CASSLTAGEWSSYNEQFF	V11-2	J2-1	LULO-TC-DN6_Tc_N_CD40L-	9
CASSLTDRVADTQYF	V11-2	J2-3	LULO-TC-DN6_Tc_N_CD40L-	18
CASSLTDTIGAFF	V11-2	J1-1	LULO-TC-DN6_Tc_N_CD40L-	1
CASSLTEAAPLHF	V11-2	J1-6	LULO-TC-DN6_Tc_N_CD40L-	1
CASSLTGFYEQYV	V11-2	J2-7	LULO-TC-DN6_Tc_N_CD40L-	33
CASSLTGGASDTQYF	V11-2	J2-3	LULO-TC-DN6_Tc_N_CD40L-	2
CASSLTGGGAGYTF	V11-2	J1-2	LULO-TC-DN6_Tc_N_CD40L-	187
CASSLTGGGRDTQYF	V11-2	J2-3	LULO-TC-DN6_Tc_N_CD40L-	2
CASSLTGGGYTF	V11-2	J1-2	LULO-TC-DN6_Tc_N_CD40L-	1
CASSLTGGRENIQYF	V11-2	J2-4	LULO-TC-DN6_Tc_N_CD40L-	1
CASSLTGGTYNEQFF	V11-2	J2-1	LULO-TC-DN6_Tc_N_CD40L-	1
CASSLTGLGVNTEAFF	V11-2	J1-1	LULO-TC-DN6_Tc_N_CD40L-	3
CASSLTGPGDEQFF	V11-2	J2-1	LULO-TC-DN6_Tc_N_CD40L-	2
CASSLTHGTGAYNEQFF	V11-2	J2-1	LULO-TC-DN6_Tc_N_CD40L-	1
CASSLTPGTSGYNEQFF	V11-2	J2-1	LULO-TC-DN6_Tc_N_CD40L-	1
CASSLTPSITEAFF	V11-2	J1-1	LULO-TC-DN6_Tc_N_CD40L-	1
CASSLTQGSYNEQFF	V11-2	J2-1	LULO-TC-DN6_Tc_N_CD40L-	30
CASSLTQTYEQYV	V11-2	J2-7	LULO-TC-DN6_Tc_N_CD40L-	1
CASSLTSGGYEQYV	V11-2	J2-7	LULO-TC-DN6_Tc_N_CD40L-	2
CASSLTSGREQFF	V11-2	J2-1	LULO-TC-DN6_Tc_N_CD40L-	1
CASSLTSGSNGELFF	V11-2	J2-2	LULO-TC-DN6_Tc_N_CD40L-	1
CASSLTSGSYNEQFF	V11-2	J2-1	LULO-TC-DN6_Tc_N_CD40L-	1
CASSLTSGTYNEQFF	V11-2	J2-1	LULO-TC-DN6_Tc_N_CD40L-	1
CASSLTSLAQYEQFF	V11-2	J2-1	LULO-TC-DN6_Tc_N_CD40L-	1
CASSLTSSSTDTQYF	V11-2	J2-3	LULO-TC-DN6_Tc_N_CD40L-	1
CASSLTTVSTDTQYF	V11-2	J2-3	LULO-TC-DN6_Tc_N_CD40L-	1
CASSLTVSGSQYF	V11-2	J2-3	LULO-TC-DN6_Tc_N_CD40L-	11
CASSLTWNSPLHF	V11-2	J1-6	LULO-TC-DN6_Tc_N_CD40L-	2
CASSLTYEQYF	V11-2	J2-7	LULO-TC-DN6_Tc_N_CD40L-	74
CASSLTYEQYV	V11-2	J2-7	LULO-TC-DN6_Tc_N_CD40L-	2
CASSLVAGASTDTQYF	V11-2	J2-3	LULO-TC-DN6_Tc_N_CD40L-	3
CASSLVAGGYTDTQYF	V11-2	J2-3	LULO-TC-DN6_Tc_N_CD40L-	1
CASSLVAGRRDEQFF	V11-2	J2-1	LULO-TC-DN6_Tc_N_CD40L-	1
CASSLVAGRRDEQFF	V11-2	J2-7	LULO-TC-DN6_Tc_N_CD40L-	1
CASSLVAGVDGELFF	V11-2	J2-2	LULO-TC-DN6_Tc_N_CD40L-	95
CASSLVAGVDGEPFF	V11-2	J2-2	LULO-TC-DN6_Tc_N_CD40L-	1
CASSLVAGVDNEQFF	V11-2	J2-1	LULO-TC-DN6_Tc_N_CD40L-	4
CASSLVDEKLFF	V11-2	J1-4	LULO-TC-DN6_Tc_N_CD40L-	1
CASSLVDGSTDTQYF	V11-2	J2-3	LULO-TC-DN6_Tc_N_CD40L-	4
CASSLVEETQYF	V11-2	J2-1	LULO-TC-DN6_Tc_N_CD40L-	1
CASSLVEETQYF	V11-2	J2-4	LULO-TC-DN6_Tc_N_CD40L-	1
CASSLVEETQYF	V11-2	J2-5	LULO-TC-DN6_Tc_N_CD40L-	44
CASSLVEETQYF	V11-2	J2-7	LULO-TC-DN6_Tc_N_CD40L-	3
CASSLVEGSSNEKLFF	V11-2	J1-4	LULO-TC-DN6_Tc_N_CD40L-	1
CASSLVEGYTEAFF	V11-2	J1-1	LULO-TC-DN6_Tc_N_CD40L-	3
CASSLVESSYNEQFF	V11-2	J2-1	LULO-TC-DN6_Tc_N_CD40L-	2
CASSLVEVTGPNIQYF	V11-2	J2-4	LULO-TC-DN6_Tc_N_CD40L-	1
CASSLVGAGNQPQHF	V11-2	J1-5	LULO-TC-DN6_Tc_N_CD40L-	82
CASSLVGASRQETQYF	V11-2	J2-5	LULO-TC-DN6_Tc_N_CD40L-	2
CASSLVGATQYF	V11-2	J2-3	LULO-TC-DN6_Tc_N_CD40L-	1
CASSLVGEQYV	V11-2	J2-7	LULO-TC-DN6_Tc_N_CD40L-	3
CASSLVGETKQYV	V11-2	J2-7	LULO-TC-DN6_Tc_N_CD40L-	3
CASSLVGGLNTEAFF	V11-2	J1-1	LULO-TC-DN6_Tc_N_CD40L-	1
CASSLVGGNSPLHF	V11-2	J1-6	LULO-TC-DN6_Tc_N_CD40L-	64
CASSLVGGTNTGELFF	V11-2	J2-2	LULO-TC-DN6_Tc_N_CD40L-	1
CASSLVGQGGNGYTF	V11-2	J1-2	LULO-TC-DN6_Tc_N_CD40L-	1
CASSLVGRTNYGYTF	V11-2	J1-2	LULO-TC-DN6_Tc_N_CD40L-	71
CASSLVGSLYEQYV	V11-2	J2-7	LULO-TC-DN6_Tc_N_CD40L-	7
CASSLVGSVREQFF	V11-2	J2-1	LULO-TC-DN6_Tc_N_CD40L-	1
CASSLVGTANIQYF	V11-2	J2-1	LULO-TC-DN6_Tc_N_CD40L-	1
CASSLVGTFIDTQYF	V11-2	J2-3	LULO-TC-DN6_Tc_N_CD40L-	1
CASSLVGTFTDTQYF	V11-2	J2-3	LULO-TC-DN6_Tc_N_CD40L-	144
CASSLVGTGDYEQYV	V11-2	J2-7	LULO-TC-DN6_Tc_N_CD40L-	1
CASSLVGTGGAYEKLFF	V11-2	J1-4	LULO-TC-DN6_Tc_N_CD40L-	6
CASSLVGTSGGTEAFF	V11-2	J1-1	LULO-TC-DN6_Tc_N_CD40L-	2
CASSLVGVPNYGYTF	V11-2	J1-2	LULO-TC-DN6_Tc_N_CD40L-	5
CASSLVGYNEQFF	V11-2	J2-1	LULO-TC-DN6_Tc_N_CD40L-	3
CASSLVIQPGYTF	V11-2	J1-2	LULO-TC-DN6_Tc_N_CD40L-	11
CASSLVLAGGGETQYF	V11-2	J2-5	LULO-TC-DN6_Tc_N_CD40L-	2
CASSLVLDLSGNTIYF	V11-2	J1-3	LULO-TC-DN6_Tc_N_CD40L-	1
CASSLVLDSGANVLTF	V11-2	J2-6	LULO-TC-DN6_Tc_N_CD40L-	6
CASSLVMGSSYEQYF	V11-2	J2-1J2-7	LULO-TC-DN6_Tc_N_CD40L-	1
CASSLVNSRTGRVASTDTQYF	V11-2	J2-3	LULO-TC-DN6_Tc_N_CD40L-	2
CASSLVPGGQETQYF	V11-2	J2-1	LULO-TC-DN6_Tc_N_CD40L-	3
CASSLVPGGQETQYF	V11-2	J2-5	LULO-TC-DN6_Tc_N_CD40L-	27
CASSLVPGGTYEQYF	V11-2	J2-7	LULO-TC-DN6_Tc_N_CD40L-	1
CASSLVPGLYTGELFF	V11-2	J2-2	LULO-TC-DN6_Tc_N_CD40L-	1
CASSLVPGYQETQYF	V11-2	J2-5	LULO-TC-DN6_Tc_N_CD40L-	7
CASSLVPGYQETQYF	V11-2	J2-7	LULO-TC-DN6_Tc_N_CD40L-	1
CASSLVPRAEEAFF	V11-2	J1-1	LULO-TC-DN6_Tc_N_CD40L-	9
CASSLVQAGPGNTIYF	V11-2	J1-3	LULO-TC-DN6_Tc_N_CD40L-	20
CASSLVQENTEAFF	V11-2	J1-1	LULO-TC-DN6_Tc_N_CD40L-	2
CASSLVQGANSPLHF	V11-2	J1-6	LULO-TC-DN6_Tc_N_CD40L-	1
CASSLVQGQPEAFF	V11-2	J1-1	LULO-TC-DN6_Tc_N_CD40L-	1
CASSLVQGRANTEAFF	V11-2	J1-1	LULO-TC-DN6_Tc_N_CD40L-	3
CASSLVRDPKAQFF	V11-2	J2-1	LULO-TC-DN6_Tc_N_CD40L-	1
CASSLVREGYQETQYF	V11-2	J2-5	LULO-TC-DN6_Tc_N_CD40L-	6
CASSLVRGLAGVTDTQYF	V11-2	J2-3	LULO-TC-DN6_Tc_N_CD40L-	2
CASSLVRGTEAFF	V11-2	J1-1	LULO-TC-DN6_Tc_N_CD40L-	8
CASSLVSGNQETQYF	V11-2	J2-7	LULO-TC-DN6_Tc_N_CD40L-	1
CASSLVSRDTGELFF	V11-2	J2-2	LULO-TC-DN6_Tc_N_CD40L-	1
CASSLVSRVGAQNIQYF	V11-2	J2-1	LULO-TC-DN6_Tc_N_CD40L-	2
CASSLVSRVGAQNIQYF	V11-2	J2-4	LULO-TC-DN6_Tc_N_CD40L-	4
CASSLVSRVGAQNIQYF	V11-2	J2-7	LULO-TC-DN6_Tc_N_CD40L-	2
CASSLVSSGWETQYF	V11-2	J2-5	LULO-TC-DN6_Tc_N_CD40L-	1
CASSLVSYNEQFF	V11-2	J2-1	LULO-TC-DN6_Tc_N_CD40L-	1
CASSLVTENTEAFF	V11-2	J1-1	LULO-TC-DN6_Tc_N_CD40L-	9
CASSLVTGPEAFF	V11-2	J1-1	LULO-TC-DN6_Tc_N_CD40L-	81
CASSLVTGTGYGYTF	V11-2	J1-2	LULO-TC-DN6_Tc_N_CD40L-	4
CASSLVVGNEKLFF	V11-2	J1-4	LULO-TC-DN6_Tc_N_CD40L-	1
CASSLVVGVGETQYF	V11-2	J2-5	LULO-TC-DN6_Tc_N_CD40L-	1
CASSLVVIETQYF	V11-2	J2-1	LULO-TC-DN6_Tc_N_CD40L-	1
CASSLVVIETQYF	V11-2	J2-5	LULO-TC-DN6_Tc_N_CD40L-	25
CASSLVVIETQYF	V11-2	J2-7	LULO-TC-DN6_Tc_N_CD40L-	2
CASSLVWDRRNQPQHF	V11-2	J1-5	LULO-TC-DN6_Tc_N_CD40L-	4
CASSLVWFGTGLNTEAFF	V11-2	J1-1	LULO-TC-DN6_Tc_N_CD40L-	7
CASSLVWQQNEKLFF	V11-2	J1-4	LULO-TC-DN6_Tc_N_CD40L-	15
CASSLVYQETQYF	V11-2	J2-5	LULO-TC-DN6_Tc_N_CD40L-	1
CASSLWAGGEDTQYF	V11-2	J2-3	LULO-TC-DN6_Tc_N_CD40L-	1
CASSLWAGKVLGSTDTQYF	V11-2	J2-3	LULO-TC-DN6_Tc_N_CD40L-	9
CASSLWAGSSYNSPLHF	V11-2	J1-6	LULO-TC-DN6_Tc_N_CD40L-	20
CASSLWDSTDTQYF	V11-2	J2-3	LULO-TC-DN6_Tc_N_CD40L-	1
CASSLWGADTQYF	V11-2	J2-3	LULO-TC-DN6_Tc_N_CD40L-	5
CASSLWGDRVANGSPLHF	V11-2	J1-6	LULO-TC-DN6_Tc_N_CD40L-	1
CASSLWGMNTEAFF	V11-2	J1-1	LULO-TC-DN6_Tc_N_CD40L-	1
CASSLWGQGTNYGYTF	V11-2	J1-2	LULO-TC-DN6_Tc_N_CD40L-	2
CASSLWRGGTGELFF	V11-2	J2-2	LULO-TC-DN6_Tc_N_CD40L-	1
CASSLWTAGYQETQYF	V11-2	J2-5	LULO-TC-DN6_Tc_N_CD40L-	1
CASSLWTGDDNEQFF	V11-2	J2-1	LULO-TC-DN6_Tc_N_CD40L-	1
CASSLWTGGRNTEAFF	V11-2	J1-1	LULO-TC-DN6_Tc_N_CD40L-	3
CASSLWVGGSGEKLFF	V11-2	J1-4	LULO-TC-DN6_Tc_N_CD40L-	1
CASSLWVRQETQYF	V11-2	J2-5	LULO-TC-DN6_Tc_N_CD40L-	1
CASSLWVTNTEAFF	V11-2	J1-1	LULO-TC-DN6_Tc_N_CD40L-	75
CASSLYPGGGTDTQYF	V11-2	J2-3	LULO-TC-DN6_Tc_N_CD40L-	2
CASSLYRGKDTQYF	V11-2	J2-3	LULO-TC-DN6_Tc_N_CD40L-	5
CASSLYRGLNNEQFF	V11-2	J2-1	LULO-TC-DN6_Tc_N_CD40L-	32
CASSLYRTSGASTDTQYF	V11-2	J2-3	LULO-TC-DN6_Tc_N_CD40L-	5
CASSLYSPGLVPGELFF	V11-2	J2-2	LULO-TC-DN6_Tc_N_CD40L-	3
CASSMGLTAGELFF	V11-2	J2-2	LULO-TC-DN6_Tc_N_CD40L-	1
CASSMGSGGEQFF	V11-2	J2-1	LULO-TC-DN6_Tc_N_CD40L-	1
CASSMLSLTGELFF	V11-2	J2-2	LULO-TC-DN6_Tc_N_CD40L-	18
CASSMQTEAFF	V11-2	J1-1	LULO-TC-DN6_Tc_N_CD40L-	1
CASSMSGISEQYF	V11-2	J2-7	LULO-TC-DN6_Tc_N_CD40L-	1
CASSNDISTDTQYF	V11-2	J2-3	LULO-TC-DN6_Tc_N_CD40L-	1
CASSNDQGSGNTIYF	V11-2	J1-3	LULO-TC-DN6_Tc_N_CD40L-	34
CASSNGLADTQYF	V11-2	J2-3	LULO-TC-DN6_Tc_N_CD40L-	3
CASSNGNTEAFF	V11-2	J1-1	LULO-TC-DN6_Tc_N_CD40L-	1
CASSNGQGAGYTF	V11-2	J1-2	LULO-TC-DN6_Tc_N_CD40L-	1
CASSNGQGGELFF	V11-2	J2-2	LULO-TC-DN6_Tc_N_CD40L-	2
CASSNLGLGANEQFF	V11-2	J2-1	LULO-TC-DN6_Tc_N_CD40L-	1
CASSNLPVAGVAYNEQFF	V11-2	J2-1	LULO-TC-DN6_Tc_N_CD40L-	1
CASSNYGQYNEQFF	V11-2	J2-1	LULO-TC-DN6_Tc_N_CD40L-	2
CASSPAAGVYGYTF	V11-2	J1-2	LULO-TC-DN6_Tc_N_CD40L-	2
CASSPAGAPEAFF	V11-2	J1-1	LULO-TC-DN6_Tc_N_CD40L-	1
CASSPAGATEAFF	V11-2	J1-1	LULO-TC-DN6_Tc_N_CD40L-	3
CASSPAGTARYNEQFF	V11-2	J2-7	LULO-TC-DN6_Tc_N_CD40L-	1
CASSPAHLAGASDTQYF	V11-2	J2-3	LULO-TC-DN6_Tc_N_CD40L-	1
CASSPANPNEKLFF	V11-2	J1-4	LULO-TC-DN6_Tc_N_CD40L-	26
CASSPAPGQVLNQPQHF	V11-2	J1-5	LULO-TC-DN6_Tc_N_CD40L-	1
CASSPATTRGLYGYTF	V11-2	J1-2	LULO-TC-DN6_Tc_N_CD40L-	1
CASSPDHSYEQYF	V11-2	J2-7	LULO-TC-DN6_Tc_N_CD40L-	1
CASSPDNYNEQFF	V11-2	J2-1	LULO-TC-DN6_Tc_N_CD40L-	1
CASSPDRAGTGELFF	V11-2	J2-2	LULO-TC-DN6_Tc_N_CD40L-	7
CASSPDRGETQYF	V11-2	J2-5	LULO-TC-DN6_Tc_N_CD40L-	1
CASSPDRGGNTEAFF	V11-2	J1-1	LULO-TC-DN6_Tc_N_CD40L-	1
CASSPDRGTHEQYF	V11-2	J2-4	LULO-TC-DN6_Tc_N_CD40L-	1
CASSPDRQGGFYEQYV	V11-2	J2-7	LULO-TC-DN6_Tc_N_CD40L-	1
CASSPDSAISKNIQYF	V11-2	J2-4	LULO-TC-DN6_Tc_N_CD40L-	2
CASSPDSAISKNIQYF	V11-2	J2-7	LULO-TC-DN6_Tc_N_CD40L-	1
CASSPDSGGGNEQFF	V11-2	J2-1	LULO-TC-DN6_Tc_N_CD40L-	1
CASSPDSYFRYF	V11-2	J2-5	LULO-TC-DN6_Tc_N_CD40L-	1
CASSPDWGMGQPQHF	V11-2	J1-5	LULO-TC-DN6_Tc_N_CD40L-	29
CASSPEAGGIYNEQFF	V11-2	J2-1	LULO-TC-DN6_Tc_N_CD40L-	11
CASSPEFHNEQFF	V11-2	J2-1	LULO-TC-DN6_Tc_N_CD40L-	2
CASSPEGRADTQYF	V11-2	J2-3	LULO-TC-DN6_Tc_N_CD40L-	1
CASSPETSGRIYNEQFF	V11-2	J2-1	LULO-TC-DN6_Tc_N_CD40L-	6
CASSPEWGNTEAFF	V11-2	J1-1	LULO-TC-DN6_Tc_N_CD40L-	1
CASSPFGGGTGELFF	V11-2	J2-2	LULO-TC-DN6_Tc_N_CD40L-	1
CASSPFPSSGNTIYF	V11-2	J1-3	LULO-TC-DN6_Tc_N_CD40L-	5
CASSPGALKAFF	V11-2	J1-1	LULO-TC-DN6_Tc_N_CD40L-	2
CASSPGAVRAFF	V11-2	J1-1	LULO-TC-DN6_Tc_N_CD40L-	5
CASSPGGAEAFF	V11-2	J1-1	LULO-TC-DN6_Tc_N_CD40L-	1
CASSPGGGTNYGYTF	V11-2	J1-2	LULO-TC-DN6_Tc_N_CD40L-	5
CASSPGGRRKETQYF	V11-2	J2-5	LULO-TC-DN6_Tc_N_CD40L-	11
CASSPGGSYEQYV	V11-2	J2-1	LULO-TC-DN6_Tc_N_CD40L-	1
CASSPGGVLYEQYF	V11-2	J2-7	LULO-TC-DN6_Tc_N_CD40L-	1
CASSPGHLNQPQHF	V11-2	J1-5	LULO-TC-DN6_Tc_N_CD40L-	110
CASSPGLAAYNEQFF	V11-2	J2-1	LULO-TC-DN6_Tc_N_CD40L-	1
CASSPGLAFYLDTQYF	V11-2	J2-3	LULO-TC-DN6_Tc_N_CD40L-	3
CASSPGLAGALGETQYF	V11-2	J2-5	LULO-TC-DN6_Tc_N_CD40L-	2
CASSPGLANEQFF	V11-2	J2-1	LULO-TC-DN6_Tc_N_CD40L-	13
CASSPGLANEQFF	V11-2	J2-7	LULO-TC-DN6_Tc_N_CD40L-	1
CASSPGLASGRRGTDTQYF	V11-2	J2-3	LULO-TC-DN6_Tc_N_CD40L-	1
CASSPGLASGRRGTDTRYF	V11-2	J2-3	LULO-TC-DN6_Tc_N_CD40L-	1
CASSPGLEETQYF	V11-2	J2-5	LULO-TC-DN6_Tc_N_CD40L-	1
CASSPGLGASEAFF	V11-2	J1-1	LULO-TC-DN6_Tc_N_CD40L-	1
CASSPGLKQYF	V11-2	J2-3	LULO-TC-DN6_Tc_N_CD40L-	1
CASSPGLLNTGELFF	V11-2	J2-2	LULO-TC-DN6_Tc_N_CD40L-	1
CASSPGLRRREGEQYF	V11-2	J2-7	LULO-TC-DN6_Tc_N_CD40L-	1
CASSPGLYEQYF	V11-2	J2-7	LULO-TC-DN6_Tc_N_CD40L-	1
CASSPGNQPQHF	V11-2	J1-5	LULO-TC-DN6_Tc_N_CD40L-	1
CASSPGNRGAFF	V11-2	J1-1	LULO-TC-DN6_Tc_N_CD40L-	1
CASSPGNTGELFF	V11-2	J2-2	LULO-TC-DN6_Tc_N_CD40L-	2
CASSPGPGAGYTF	V11-2	J1-2	LULO-TC-DN6_Tc_N_CD40L-	1
CASSPGQGINQPQHF	V11-2	J1-5	LULO-TC-DN6_Tc_N_CD40L-	5
CASSPGQVGSTF	V11-2	J1-2	LULO-TC-DN6_Tc_N_CD40L-	1
CASSPGQYGYTF	V11-2	J1-2	LULO-TC-DN6_Tc_N_CD40L-	23
CASSPGQYMFF	V11-2	J2-1	LULO-TC-DN6_Tc_N_CD40L-	1
CASSPGRATGELFF	V11-2	J2-2	LULO-TC-DN6_Tc_N_CD40L-	32
CASSPGRLGSTEAFF	V11-2	J1-1	LULO-TC-DN6_Tc_N_CD40L-	1
CASSPGRSSYEQYV	V11-2	J2-7	LULO-TC-DN6_Tc_N_CD40L-	1
CASSPGSWPDRSFSYNEQFF	V11-2	J2-1	LULO-TC-DN6_Tc_N_CD40L-	39
CASSPGTAQPWGQYF	V11-2	J2-3	LULO-TC-DN6_Tc_N_CD40L-	1
CASSPGTGFYNEQFF	V11-2	J2-1	LULO-TC-DN6_Tc_N_CD40L-	1
CASSPGTGGYEQYV	V11-2	J2-7	LULO-TC-DN6_Tc_N_CD40L-	7
CASSPGTGIQPQHF	V11-2	J1-5	LULO-TC-DN6_Tc_N_CD40L-	1
CASSPGTGLIGYTF	V11-2	J1-2	LULO-TC-DN6_Tc_N_CD40L-	67
CASSPGTGRMNTEAFF	V11-2	J1-1	LULO-TC-DN6_Tc_N_CD40L-	1
CASSPGTGSYNSPLHF	V11-2	J1-6	LULO-TC-DN6_Tc_N_CD40L-	1
CASSPGTGVTDTQYF	V11-2	J2-3	LULO-TC-DN6_Tc_N_CD40L-	2
CASSPGTGVYPSEAFF	V11-2	J1-1	LULO-TC-DN6_Tc_N_CD40L-	121
CASSPGTGWFPYNEQFF	V11-2	J2-1	LULO-TC-DN6_Tc_N_CD40L-	20
CASSPGTLSYEQYF	V11-2	J2-7	LULO-TC-DN6_Tc_N_CD40L-	1
CASSPGTRGYTF	V11-2	J1-2	LULO-TC-DN6_Tc_N_CD40L-	15
CASSPGTSGSGYTPNLEQFF	V11-2	J2-1	LULO-TC-DN6_Tc_N_CD40L-	1
CASSPGTSGVYEQFF	V11-2	J2-1	LULO-TC-DN6_Tc_N_CD40L-	1
CASSPGTSSYNEQFF	V11-2	J2-1	LULO-TC-DN6_Tc_N_CD40L-	2
CASSPGTSYEQYF	V11-2	J2-7	LULO-TC-DN6_Tc_N_CD40L-	1
CASSPGTVGNTEAFF	V11-2	J1-1	LULO-TC-DN6_Tc_N_CD40L-	1
CASSPGTVNTEAFF	V11-2	J1-1	LULO-TC-DN6_Tc_N_CD40L-	1
CASSPGTWEKLFF	V11-2	J1-4	LULO-TC-DN6_Tc_N_CD40L-	3
CASSPGVVAGRQETQYF	V11-2	J2-7	LULO-TC-DN6_Tc_N_CD40L-	1
CASSPGYEQYF	V11-2	J2-7	LULO-TC-DN6_Tc_N_CD40L-	1
CASSPGYLQETQYF	V11-2	J2-5	LULO-TC-DN6_Tc_N_CD40L-	2
CASSPHIQNYGYTF	V11-2	J1-2	LULO-TC-DN6_Tc_N_CD40L-	1
CASSPHRGPLNTEAFF	V11-2	J1-1	LULO-TC-DN6_Tc_N_CD40L-	2
CASSPINTEAFF	V11-2	J1-1	LULO-TC-DN6_Tc_N_CD40L-	1
CASSPKGRGANYGYTF	V11-2	J1-2	LULO-TC-DN6_Tc_N_CD40L-	1
CASSPKYTGELFF	V11-2	J2-2	LULO-TC-DN6_Tc_N_CD40L-	1
CASSPLAGARLNTGELFF	V11-2	J2-2	LULO-TC-DN6_Tc_N_CD40L-	15
CASSPLAGGNTGELFF	V11-2	J2-2	LULO-TC-DN6_Tc_N_CD40L-	1
CASSPLDGNQPQHF	V11-2	J1-5	LULO-TC-DN6_Tc_N_CD40L-	3
CASSPLGGLSTDTQYF	V11-2	J2-3	LULO-TC-DN6_Tc_N_CD40L-	2
CASSPLGRERGTDTQYF	V11-2	J2-3	LULO-TC-DN6_Tc_N_CD40L-	18
CASSPLSKTEAFF	V11-2	J1-1	LULO-TC-DN6_Tc_N_CD40L-	1
CASSPLSWRGDTEAFF	V11-2	J1-1	LULO-TC-DN6_Tc_N_CD40L-	1
CASSPLTGLTEAFF	V11-2	J1-1	LULO-TC-DN6_Tc_N_CD40L-	28
CASSPLTPEKFF	V11-2	J2-1	LULO-TC-DN6_Tc_N_CD40L-	2
CASSPLTRGEQFF	V11-2	J2-1	LULO-TC-DN6_Tc_N_CD40L-	4
CASSPLWLFNEQFF	V11-2	J2-1	LULO-TC-DN6_Tc_N_CD40L-	7
CASSPLWTDQETQYF	V11-2	J2-3	LULO-TC-DN6_Tc_N_CD40L-	1
CASSPMGCSEYEQYV	V11-2	J2-7	LULO-TC-DN6_Tc_N_CD40L-	2
CASSPMGGSEYEQYV	V11-2	J2-7	LULO-TC-DN6_Tc_N_CD40L-	28
CASSPMTGTGPRAFF	V11-2	J1-1	LULO-TC-DN6_Tc_N_CD40L-	2
CASSPNGDEQFF	V11-2	J2-1	LULO-TC-DN6_Tc_N_CD40L-	1
CASSPNRGNTEAFF	V11-2	J1-1	LULO-TC-DN6_Tc_N_CD40L-	1
CASSPNRGRAAGELFF	V11-2	J2-2	LULO-TC-DN6_Tc_N_CD40L-	1
CASSPNTRGTDTQYF	V11-2	J2-3	LULO-TC-DN6_Tc_N_CD40L-	1
CASSPPDRNTEAFF	V11-2	J1-1	LULO-TC-DN6_Tc_N_CD40L-	1
CASSPPGATNEKLFF	V11-2	J1-4	LULO-TC-DN6_Tc_N_CD40L-	1
CASSPPGDPGNTIYF	V11-2	J1-3	LULO-TC-DN6_Tc_N_CD40L-	19
CASSPPGDPRNTIYF	V11-2	J1-3	LULO-TC-DN6_Tc_N_CD40L-	1
CASSPPGLAGYNEQFF	V11-2	J2-1	LULO-TC-DN6_Tc_N_CD40L-	3
CASSPPGLANNEQFF	V11-2	J2-1	LULO-TC-DN6_Tc_N_CD40L-	1
CASSPPGLMNTEAFF	V11-2	J1-1	LULO-TC-DN6_Tc_N_CD40L-	3
CASSPPGQGPPNYGYTF	V11-2	J1-2	LULO-TC-DN6_Tc_N_CD40L-	1
CASSPPGTGETGELFF	V11-2	J2-2	LULO-TC-DN6_Tc_N_CD40L-	1
CASSPPGYLAEHPDTQYF	V11-2	J2-3	LULO-TC-DN6_Tc_N_CD40L-	80
CASSPPGYLEEHPDTQYF	V11-2	J2-3	LULO-TC-DN6_Tc_N_CD40L-	1
CASSPPLAGNQPQHF	V11-2	J1-5	LULO-TC-DN6_Tc_N_CD40L-	1
CASSPPLAGTDTQYF	V11-2	J2-3	LULO-TC-DN6_Tc_N_CD40L-	6
CASSPPLGTDTQYF	V11-2	J2-3	LULO-TC-DN6_Tc_N_CD40L-	1
CASSPPPSANEQFF	V11-2	J2-1	LULO-TC-DN6_Tc_N_CD40L-	1
CASSPPQSYNEQFF	V11-2	J2-1	LULO-TC-DN6_Tc_N_CD40L-	8
CASSPPRHYGYTF	V11-2	J1-2	LULO-TC-DN6_Tc_N_CD40L-	2
CASSPPSGAYEQYF	V11-2	J2-1J2-7	LULO-TC-DN6_Tc_N_CD40L-	1
CASSPPSGNTIYF	V11-2	J1-3	LULO-TC-DN6_Tc_N_CD40L-	1
CASSPPTGDSSYEQYF	V11-2	J2-7	LULO-TC-DN6_Tc_N_CD40L-	14
CASSPPTGEFGEQFF	V11-2	J2-1	LULO-TC-DN6_Tc_N_CD40L-	1
CASSPPTGLNEQFF	V11-2	J2-1	LULO-TC-DN6_Tc_N_CD40L-	5
CASSPPTGNTEAFF	V11-2	J1-1	LULO-TC-DN6_Tc_N_CD40L-	1
CASSPPTSWGTDTQYF	V11-2	J2-3	LULO-TC-DN6_Tc_N_CD40L-	73
CASSPQAGGHNEQFF	V11-2	J2-1	LULO-TC-DN6_Tc_N_CD40L-	5
CASSPQAGWNTEAFF	V11-2	J1-1	LULO-TC-DN6_Tc_N_CD40L-	10
CASSPQGAYTEAFF	V11-2	J1-1	LULO-TC-DN6_Tc_N_CD40L-	2
CASSPQGDTEAFF	V11-2	J1-1	LULO-TC-DN6_Tc_N_CD40L-	1
CASSPQGQQPQHF	V11-2	J1-5	LULO-TC-DN6_Tc_N_CD40L-	1
CASSPQGRTEAFF	V11-2	J1-1	LULO-TC-DN6_Tc_N_CD40L-	6
CASSPQGSYEQYF	V11-2	J2-1	LULO-TC-DN6_Tc_N_CD40L-	1
CASSPQGSYEQYF	V11-2	J2-7	LULO-TC-DN6_Tc_N_CD40L-	9
CASSPQKPEAFF	V11-2	J1-1	LULO-TC-DN6_Tc_N_CD40L-	3
CASSPQQGPATNEKLFF	V11-2	J1-4	LULO-TC-DN6_Tc_N_CD40L-	1
CASSPRASGVSYEQYF	V11-2	J2-7	LULO-TC-DN6_Tc_N_CD40L-	1
CASSPRDLPYEQYF	V11-2	J2-7	LULO-TC-DN6_Tc_N_CD40L-	1
CASSPRDRGYEQYF	V11-2	J2-7	LULO-TC-DN6_Tc_N_CD40L-	3
CASSPRGAIDTQYF	V11-2	J2-3	LULO-TC-DN6_Tc_N_CD40L-	1
CASSPRGGEQFF	V11-2	J2-1	LULO-TC-DN6_Tc_N_CD40L-	1
CASSPRGGGTNTGELFF	V11-2	J2-2	LULO-TC-DN6_Tc_N_CD40L-	1
CASSPRLAGKFDEQFF	V11-2	J2-1	LULO-TC-DN6_Tc_N_CD40L-	1
CASSPRQGELNEQFF	V11-2	J2-1	LULO-TC-DN6_Tc_N_CD40L-	1
CASSPRQNTEAFF	V11-2	J1-1	LULO-TC-DN6_Tc_N_CD40L-	1
CASSPRRVGRSLYNEQFF	V11-2	J2-1	LULO-TC-DN6_Tc_N_CD40L-	1
CASSPRRVGTGELFF	V11-2	J2-2	LULO-TC-DN6_Tc_N_CD40L-	2
CASSPRSPTSTDTQYF	V11-2	J2-3	LULO-TC-DN6_Tc_N_CD40L-	1
CASSPRSRIDTQYF	V11-2	J2-3	LULO-TC-DN6_Tc_N_CD40L-	1
CASSPRTGEEKLFF	V11-2	J1-4	LULO-TC-DN6_Tc_N_CD40L-	1
CASSPRTGGRDTQYF	V11-2	J2-3	LULO-TC-DN6_Tc_N_CD40L-	9
CASSPRTGHYEQYF	V11-2	J2-7	LULO-TC-DN6_Tc_N_CD40L-	1
CASSPRTGPSYEQYF	V11-2	J2-7	LULO-TC-DN6_Tc_N_CD40L-	1
CASSPRTSGNYNEQFF	V11-2	J2-1	LULO-TC-DN6_Tc_N_CD40L-	1
CASSPRTSTDTQYF	V11-2	J2-3	LULO-TC-DN6_Tc_N_CD40L-	1
CASSPSAGLGSYNEQFF	V11-2	J2-1	LULO-TC-DN6_Tc_N_CD40L-	3
CASSPSEETQYF	V11-2	J2-5	LULO-TC-DN6_Tc_N_CD40L-	1
CASSPSGATETQYF	V11-2	J2-5	LULO-TC-DN6_Tc_N_CD40L-	22
CASSPSGLAGGQETQYF	V11-2	J2-5	LULO-TC-DN6_Tc_N_CD40L-	1
CASSPSGSSTDTQYF	V11-2	J2-3	LULO-TC-DN6_Tc_N_CD40L-	1
CASSPSGSSYNEQFF	V11-2	J2-1	LULO-TC-DN6_Tc_N_CD40L-	1
CASSPSLNPTYEQYF	V11-2	J2-7	LULO-TC-DN6_Tc_N_CD40L-	1
CASSPSQGNTEAFF	V11-2	J1-1	LULO-TC-DN6_Tc_N_CD40L-	3
CASSPSRGQETQYF	V11-2	J2-7	LULO-TC-DN6_Tc_N_CD40L-	1
CASSPSSSGGGDEQFF	V11-2	J2-1	LULO-TC-DN6_Tc_N_CD40L-	1
CASSPSTDTQYF	V11-2	J2-3	LULO-TC-DN6_Tc_N_CD40L-	1
CASSPSTGGSNQPQHF	V11-2	J1-5	LULO-TC-DN6_Tc_N_CD40L-	159
CASSPSWGGAGEAFF	V11-2	J1-1	LULO-TC-DN6_Tc_N_CD40L-	3
CASSPTAMNTGELFF	V11-2	J2-2	LULO-TC-DN6_Tc_N_CD40L-	59
CASSPTEGSGAGDPDGYTF	V11-2	J1-2	LULO-TC-DN6_Tc_N_CD40L-	1
CASSPTESAKNIQYF	V11-2	J2-1	LULO-TC-DN6_Tc_N_CD40L-	1
CASSPTESAKNIQYF	V11-2	J2-4	LULO-TC-DN6_Tc_N_CD40L-	5
CASSPTGDTEAFF	V11-2	J1-1	LULO-TC-DN6_Tc_N_CD40L-	1
CASSPTGGGRNEQFF	V11-2	J2-1	LULO-TC-DN6_Tc_N_CD40L-	1
CASSPTGGRASEQFF	V11-2	J2-1	LULO-TC-DN6_Tc_N_CD40L-	1
CASSPTGGRLTEAFF	V11-2	J1-1	LULO-TC-DN6_Tc_N_CD40L-	2
CASSPTGGSSYEQYV	V11-2	J2-7	LULO-TC-DN6_Tc_N_CD40L-	6
CASSPTGLTSYNEQFF	V11-2	J2-1	LULO-TC-DN6_Tc_N_CD40L-	1
CASSPTGMGDQPQHF	V11-2	J1-5	LULO-TC-DN6_Tc_N_CD40L-	1
CASSPTGQPQHF	V11-2	J1-5	LULO-TC-DN6_Tc_N_CD40L-	1
CASSPTGSSNQPQHF	V11-2	J1-5	LULO-TC-DN6_Tc_N_CD40L-	1
CASSPTGVEQFF	V11-2	J2-1	LULO-TC-DN6_Tc_N_CD40L-	5
CASSPTKGVGDTQYF	V11-2	J2-3	LULO-TC-DN6_Tc_N_CD40L-	10
CASSPTSGRPQETQYF	V11-2	J2-5	LULO-TC-DN6_Tc_N_CD40L-	3
CASSPTSGRPQETQYF	V11-2	J2-7	LULO-TC-DN6_Tc_N_CD40L-	1
CASSPTSYNEQFF	V11-2	J2-1	LULO-TC-DN6_Tc_N_CD40L-	44
CASSPTSYNEQFF	V11-2	J2-5	LULO-TC-DN6_Tc_N_CD40L-	1
CASSPTTSYEQYV	V11-2	J2-7	LULO-TC-DN6_Tc_N_CD40L-	1
CASSPTTTTEAFF	V11-2	J1-1	LULO-TC-DN6_Tc_N_CD40L-	21
CASSPTVAHSYNEQFF	V11-2	J2-1	LULO-TC-DN6_Tc_N_CD40L-	1
CASSPVAGIYNEQFF	V11-2	J2-1	LULO-TC-DN6_Tc_N_CD40L-	1
CASSPVEGANMGLAGGPADTQYF	V11-2	J2-3	LULO-TC-DN6_Tc_N_CD40L-	32
CASSPVEGANMGLAGGRFTYNEQFF	V11-2	J2-1	LULO-TC-DN6_Tc_N_CD40L-	1
CASSPVMGLPSRGYGYTF	V11-2	J1-2	LULO-TC-DN6_Tc_N_CD40L-	7
CASSPVRDTEAFF	V11-2	J1-1	LULO-TC-DN6_Tc_N_CD40L-	2
CASSPVSTSYEQYF	V11-2	J2-7	LULO-TC-DN6_Tc_N_CD40L-	5
CASSPVVSGELFF	V11-2	J2-2	LULO-TC-DN6_Tc_N_CD40L-	1
CASSPWGQVGVSGYTF	V11-2	J1-2	LULO-TC-DN6_Tc_N_CD40L-	3
CASSPWTASNEKLFF	V11-2	J1-4	LULO-TC-DN6_Tc_N_CD40L-	1
CASSPWTGADYGYTF	V11-2	J1-2	LULO-TC-DN6_Tc_N_CD40L-	1
CASSPWTSGASYNEQFF	V11-2	J2-1	LULO-TC-DN6_Tc_N_CD40L-	2
CASSPYAEYSNQPQHF	V11-2	J1-5	LULO-TC-DN6_Tc_N_CD40L-	2
CASSPYLSQKIGYTF	V11-2	J1-2	LULO-TC-DN6_Tc_N_CD40L-	34
CASSQAGTSETDEQYF	V11-2	J2-7	LULO-TC-DN6_Tc_N_CD40L-	2
CASSQDFGLAGVKNIQYF	V11-2	J2-4	LULO-TC-DN6_Tc_N_CD40L-	2
CASSQDNSNQPQHF	V11-2	J1-5	LULO-TC-DN6_Tc_N_CD40L-	18
CASSQDRDPGNTIYF	V11-2	J1-3	LULO-TC-DN6_Tc_N_CD40L-	1
CASSQDRDPNEKLFF	V11-2	J1-4	LULO-TC-DN6_Tc_N_CD40L-	2
CASSQDRDSGNTIYF	V11-2	J1-3	LULO-TC-DN6_Tc_N_CD40L-	2
CASSQDSSGNTIYF	V11-2	J1-3	LULO-TC-DN6_Tc_N_CD40L-	11
CASSQEGILTDTQYF	V11-2	J2-3	LULO-TC-DN6_Tc_N_CD40L-	5
CASSQFSGRDTDTQYF	V11-2	J2-3	LULO-TC-DN6_Tc_N_CD40L-	8
CASSQGAGGLNEQFF	V11-2	J2-1	LULO-TC-DN6_Tc_N_CD40L-	2
CASSQGAGSYGYTF	V11-2	J1-2	LULO-TC-DN6_Tc_N_CD40L-	1
CASSQGPGATNTEAFF	V11-2	J1-1	LULO-TC-DN6_Tc_N_CD40L-	1
CASSQGPGGYTF	V11-2	J1-2	LULO-TC-DN6_Tc_N_CD40L-	1
CASSQGQLYGQYF	V11-2	J2-7	LULO-TC-DN6_Tc_N_CD40L-	2
CASSQGQTYNEQFF	V11-2	J2-1	LULO-TC-DN6_Tc_N_CD40L-	11
CASSQGTGFGNEQFF	V11-2	J2-1	LULO-TC-DN6_Tc_N_CD40L-	20
CASSQGTSGITDTQYF	V11-2	J2-3	LULO-TC-DN6_Tc_N_CD40L-	2
CASSQGTSGPQFF	V11-2	J2-1	LULO-TC-DN6_Tc_N_CD40L-	1
CASSQHRGEGEQYV	V11-2	J2-7	LULO-TC-DN6_Tc_N_CD40L-	1
CASSQKPRRPYNEQFF	V11-2	J2-1	LULO-TC-DN6_Tc_N_CD40L-	10
CASSQKVGLAGAPYNEQFF	V11-2	J2-1	LULO-TC-DN6_Tc_N_CD40L-	40
CASSQKVGLAGAPYNEQFF	V11-2	J2-7	LULO-TC-DN6_Tc_N_CD40L-	1
CASSQKVGLAGEDTQYF	V11-2	J2-3	LULO-TC-DN6_Tc_N_CD40L-	1
CASSQPPGGGYNSPLHF	V11-2	J1-6	LULO-TC-DN6_Tc_N_CD40L-	1
CASSQRDRRFF	V11-2	J2-1	LULO-TC-DN6_Tc_N_CD40L-	14
CASSQRDWKTGELFF	V11-2	J2-2	LULO-TC-DN6_Tc_N_CD40L-	1
CASSQRQGVAEAFF	V11-2	J1-1	LULO-TC-DN6_Tc_N_CD40L-	2
CASSQSRNLYNEQFF	V11-2	J2-1	LULO-TC-DN6_Tc_N_CD40L-	2
CASSQTGWQETQYF	V11-2	J2-5	LULO-TC-DN6_Tc_N_CD40L-	1
CASSQTRDEQFF	V11-2	J2-1	LULO-TC-DN6_Tc_N_CD40L-	56
CASSQTRDEQFF	V11-2	J2-7	LULO-TC-DN6_Tc_N_CD40L-	1
CASSQTSGGTGELFF	V11-2	J2-2	LULO-TC-DN6_Tc_N_CD40L-	1
CASSQTSGNGYLYNEQFF	V11-2	J2-1	LULO-TC-DN6_Tc_N_CD40L-	2
CASSQVSYLLAKNIQYF	V11-2	J2-4	LULO-TC-DN6_Tc_N_CD40L-	2
CASSQWLAGEDTQYF	V11-2	J2-3	LULO-TC-DN6_Tc_N_CD40L-	2
CASSRAGGRDNEQFF	V11-2	J2-1	LULO-TC-DN6_Tc_N_CD40L-	3
CASSRASAQETQYF	V11-2	J2-5	LULO-TC-DN6_Tc_N_CD40L-	3
CASSRDGSTGELFF	V11-2	J2-2	LULO-TC-DN6_Tc_N_CD40L-	1
CASSRDLGRTQYF	V11-2	J2-5	LULO-TC-DN6_Tc_N_CD40L-	4
CASSRDLLSKFF	V11-2	J2-1	LULO-TC-DN6_Tc_N_CD40L-	2
CASSREASNTGELFF	V11-2	J2-2	LULO-TC-DN6_Tc_N_CD40L-	3
CASSREGSRTEAFF	V11-2	J1-1	LULO-TC-DN6_Tc_N_CD40L-	1
CASSRELGDQPQHF	V11-2	J1-5	LULO-TC-DN6_Tc_N_CD40L-	8
CASSRGADTQYF	V11-2	J2-3	LULO-TC-DN6_Tc_N_CD40L-	1
CASSRGITTDTQYF	V11-2	J2-3	LULO-TC-DN6_Tc_N_CD40L-	1
CASSRGNNEQFF	V11-2	J2-1	LULO-TC-DN6_Tc_N_CD40L-	1
CASSRGQGEVREQYF	V11-2	J2-7	LULO-TC-DN6_Tc_N_CD40L-	8
CASSRGRQGLVSGGYTF	V11-2	J1-2	LULO-TC-DN6_Tc_N_CD40L-	2
CASSRGTGNYGYTF	V11-2	J1-2	LULO-TC-DN6_Tc_N_CD40L-	1
CASSRGTSGIYEQYV	V11-2	J2-7	LULO-TC-DN6_Tc_N_CD40L-	2
CASSRIGGEGGYTF	V11-2	J1-2	LULO-TC-DN6_Tc_N_CD40L-	1
CASSRKQGSSNTEAFF	V11-2	J1-1	LULO-TC-DN6_Tc_N_CD40L-	1
CASSRLRGGSKNIQYF	V11-2	J2-1	LULO-TC-DN6_Tc_N_CD40L-	2
CASSRLRGGSKNIQYF	V11-2	J2-4	LULO-TC-DN6_Tc_N_CD40L-	6
CASSRLRGGSKNIQYF	V11-2	J2-7	LULO-TC-DN6_Tc_N_CD40L-	2
CASSRNDGETQYF	V11-2	J2-5	LULO-TC-DN6_Tc_N_CD40L-	1
CASSRNDRPTGELFF	V11-2	J2-2	LULO-TC-DN6_Tc_N_CD40L-	1
CASSRNRETQYF	V11-2	J2-5	LULO-TC-DN6_Tc_N_CD40L-	1
CASSRPAGEADYIMGSPLHF	V11-2	J1-6	LULO-TC-DN6_Tc_N_CD40L-	4
CASSRPGRPNTEAFF	V11-2	J1-1	LULO-TC-DN6_Tc_N_CD40L-	1
CASSRPQGSVYEQYF	V11-2	J2-7	LULO-TC-DN6_Tc_N_CD40L-	1
CASSRQGLYEQYF	V11-2	J2-7	LULO-TC-DN6_Tc_N_CD40L-	1
CASSRRAEGEQFF	V11-2	J2-1	LULO-TC-DN6_Tc_N_CD40L-	4
CASSRRDRLTSYNSPLHF	V11-2	J1-6	LULO-TC-DN6_Tc_N_CD40L-	1
CASSRREGRDEKLFF	V11-2	J1-4	LULO-TC-DN6_Tc_N_CD40L-	1
CASSRRLAGDTDTQYF	V11-2	J2-3	LULO-TC-DN6_Tc_N_CD40L-	3
CASSRRPGQGAYEQYF	V11-2	J2-7	LULO-TC-DN6_Tc_N_CD40L-	2
CASSRSGQTVVVETQYF	V11-2	J2-5	LULO-TC-DN6_Tc_N_CD40L-	1
CASSRSMGNEQFF	V11-2	J2-1	LULO-TC-DN6_Tc_N_CD40L-	1
CASSRTGGASYEQYF	V11-2	J2-7	LULO-TC-DN6_Tc_N_CD40L-	1
CASSRTGTPDQETQYF	V11-2	J2-5	LULO-TC-DN6_Tc_N_CD40L-	5
CASSRTGTPDQETQYF	V11-2	J2-7	LULO-TC-DN6_Tc_N_CD40L-	2
CASSRTLYTGELFF	V11-2	J2-2	LULO-TC-DN6_Tc_N_CD40L-	1
CASSRTMGSPLHF	V11-2	J1-6	LULO-TC-DN6_Tc_N_CD40L-	18
CASSRTSGGADTQYF	V11-2	J2-3	LULO-TC-DN6_Tc_N_CD40L-	2
CASSRTSGSQETQYF	V11-2	J2-5	LULO-TC-DN6_Tc_N_CD40L-	1
CASSRVTEAFF	V11-2	J1-1	LULO-TC-DN6_Tc_N_CD40L-	1
CASSRWEERDEKLFF	V11-2	J1-4	LULO-TC-DN6_Tc_N_CD40L-	1
CASSRWEGRDEKLFF	V11-2	J1-4	LULO-TC-DN6_Tc_N_CD40L-	73
CASSRYGVGSYNSPLHF	V11-2	J1-6	LULO-TC-DN6_Tc_N_CD40L-	1
CASSRYPSYQETQYF	V11-2	J2-5	LULO-TC-DN6_Tc_N_CD40L-	20
CASSRYRGGNQPQHF	V11-2	J1-5	LULO-TC-DN6_Tc_N_CD40L-	1
CASSSAGAEETQYF	V11-2	J2-5	LULO-TC-DN6_Tc_N_CD40L-	1
CASSSAGGRFTYNEQFF	V11-2	J2-1	LULO-TC-DN6_Tc_N_CD40L-	1
CASSSAGGVSYEQYF	V11-2	J2-7	LULO-TC-DN6_Tc_N_CD40L-	55
CASSSAGSFSGANVLTF	V11-2	J2-6	LULO-TC-DN6_Tc_N_CD40L-	80
CASSSAGTGNQPQHF	V11-2	J1-5	LULO-TC-DN6_Tc_N_CD40L-	1
CASSSAGTTSDTEAFF	V11-2	J1-1	LULO-TC-DN6_Tc_N_CD40L-	5
CASSSAPSGSYHEQDV	V11-2	J2-7	LULO-TC-DN6_Tc_N_CD40L-	2
CASSSAPSGSYHEQYV	V11-2	J2-1	LULO-TC-DN6_Tc_N_CD40L-	1
CASSSAPSGSYHEQYV	V11-2	J2-7	LULO-TC-DN6_Tc_N_CD40L-	37
CASSSAPVSNYGYTF	V11-2	J1-2	LULO-TC-DN6_Tc_N_CD40L-	7
CASSSAQEAGGLADTQYF	V11-2	J2-3	LULO-TC-DN6_Tc_N_CD40L-	1
CASSSDGAGELFF	V11-2	J2-2	LULO-TC-DN6_Tc_N_CD40L-	17
CASSSDIEPQHF	V11-2	J1-5	LULO-TC-DN6_Tc_N_CD40L-	1
CASSSDLMGDTEAFF	V11-2	J1-1	LULO-TC-DN6_Tc_N_CD40L-	1
CASSSDRDRGFTDTQYF	V11-2	J2-3	LULO-TC-DN6_Tc_N_CD40L-	32
CASSSDRGLHNEQFF	V11-2	J2-1	LULO-TC-DN6_Tc_N_CD40L-	7
CASSSDRGLSVNEQFF	V11-2	J2-1	LULO-TC-DN6_Tc_N_CD40L-	23
CASSSDRGLSVNEQFF	V11-2	J2-7	LULO-TC-DN6_Tc_N_CD40L-	1
CASSSDSHNEKLFF	V11-2	J1-4	LULO-TC-DN6_Tc_N_CD40L-	1
CASSSDSKNIQYF	V11-2	J2-1	LULO-TC-DN6_Tc_N_CD40L-	1
CASSSDTWRGYTF	V11-2	J1-2	LULO-TC-DN6_Tc_N_CD40L-	119
CASSSEAGSGEQYV	V11-2	J2-7	LULO-TC-DN6_Tc_N_CD40L-	10
CASSSEGRDRAGDSNQPQHF	V11-2	J1-5	LULO-TC-DN6_Tc_N_CD40L-	2
CASSSEHMDRLANYGYTF	V11-2	J1-2	LULO-TC-DN6_Tc_N_CD40L-	1
CASSSERAPTPYEQYF	V11-2	J2-7	LULO-TC-DN6_Tc_N_CD40L-	1
CASSSEREKLFF	V11-2	J1-4	LULO-TC-DN6_Tc_N_CD40L-	8
CASSSEREKLFF	V11-2	J2-2	LULO-TC-DN6_Tc_N_CD40L-	1
CASSSESGIPHNEQFF	V11-2	J2-1	LULO-TC-DN6_Tc_N_CD40L-	4
CASSSFTGGGGYTF	V11-2	J1-2	LULO-TC-DN6_Tc_N_CD40L-	93
CASSSFTGGGSYTF	V11-2	J1-2	LULO-TC-DN6_Tc_N_CD40L-	2
CASSSGAEAFF	V11-2	J1-1	LULO-TC-DN6_Tc_N_CD40L-	2
CASSSGAGESPLHF	V11-2	J1-6	LULO-TC-DN6_Tc_N_CD40L-	1
CASSSGAYHGYTF	V11-2	J1-2	LULO-TC-DN6_Tc_N_CD40L-	369
CASSSGDRYGYTF	V11-2	J1-2	LULO-TC-DN6_Tc_N_CD40L-	5
CASSSGDSLRDTQYF	V11-2	J2-3	LULO-TC-DN6_Tc_N_CD40L-	1
CASSSGEEYTGELFF	V11-2	J2-2	LULO-TC-DN6_Tc_N_CD40L-	23
CASSSGGAGETQYF	V11-2	J2-4J2-5	LULO-TC-DN6_Tc_N_CD40L-	1
CASSSGGGMMGNEQFF	V11-2	J2-1	LULO-TC-DN6_Tc_N_CD40L-	1
CASSSGGGSGELFF	V11-2	J2-2	LULO-TC-DN6_Tc_N_CD40L-	62
CASSSGGIYGYTF	V11-2	J1-2	LULO-TC-DN6_Tc_N_CD40L-	1
CASSSGGLTEAFF	V11-2	J1-1	LULO-TC-DN6_Tc_N_CD40L-	1
CASSSGGVRQYF	V11-2	J2-3	LULO-TC-DN6_Tc_N_CD40L-	1
CASSSGISTDTQYF	V11-2	J2-3	LULO-TC-DN6_Tc_N_CD40L-	1
CASSSGLAEAFF	V11-2	J1-1	LULO-TC-DN6_Tc_N_CD40L-	1
CASSSGLAGGRITDTQYF	V11-2	J2-3	LULO-TC-DN6_Tc_N_CD40L-	28
CASSSGLAVGRITDTQYF	V11-2	J2-3	LULO-TC-DN6_Tc_N_CD40L-	2
CASSSGLGAYEQYF	V11-2	J2-7	LULO-TC-DN6_Tc_N_CD40L-	6
CASSSGLYNEQFF	V11-2	J2-1	LULO-TC-DN6_Tc_N_CD40L-	2
CASSSGNQPQHF	V11-2	J1-5	LULO-TC-DN6_Tc_N_CD40L-	1
CASSSGPAQFF	V11-2	J2-1	LULO-TC-DN6_Tc_N_CD40L-	88
CASSSGPAQFF	V11-2	J2-5	LULO-TC-DN6_Tc_N_CD40L-	1
CASSSGPGTGWVKNIQYF	V11-2	J2-1	LULO-TC-DN6_Tc_N_CD40L-	1
CASSSGPGTGWVKNIQYF	V11-2	J2-4	LULO-TC-DN6_Tc_N_CD40L-	1
CASSSGPNYGYTF	V11-2	J1-2	LULO-TC-DN6_Tc_N_CD40L-	1
CASSSGPQAFF	V11-2	J1-1	LULO-TC-DN6_Tc_N_CD40L-	2
CASSSGPQGEQYV	V11-2	J2-7	LULO-TC-DN6_Tc_N_CD40L-	1
CASSSGQATNSPLHF	V11-2	J1-6	LULO-TC-DN6_Tc_N_CD40L-	1
CASSSGQESYEQYF	V11-2	J2-7	LULO-TC-DN6_Tc_N_CD40L-	14
CASSSGQGTLNEQFF	V11-2	J2-1	LULO-TC-DN6_Tc_N_CD40L-	3
CASSSGQGWETQYF	V11-2	J2-5	LULO-TC-DN6_Tc_N_CD40L-	13
CASSSGQVGGQETQYF	V11-2	J2-5	LULO-TC-DN6_Tc_N_CD40L-	6
CASSSGQVGGQETQYF	V11-2	J2-7	LULO-TC-DN6_Tc_N_CD40L-	1
CASSSGREQYF	V11-2	J2-7	LULO-TC-DN6_Tc_N_CD40L-	1
CASSSGSADTQYF	V11-2	J2-3	LULO-TC-DN6_Tc_N_CD40L-	1
CASSSGSGTNYGYTF	V11-2	J1-2	LULO-TC-DN6_Tc_N_CD40L-	7
CASSSGSSYNEQFF	V11-2	J2-7	LULO-TC-DN6_Tc_N_CD40L-	1
CASSSGTGELFF	V11-2	J2-2	LULO-TC-DN6_Tc_N_CD40L-	3
CASSSGTGFSEQYV	V11-2	J2-7	LULO-TC-DN6_Tc_N_CD40L-	6
CASSSGTGGNEQFF	V11-2	J2-1	LULO-TC-DN6_Tc_N_CD40L-	1
CASSSGTGGNEQYF	V11-2	J2-7	LULO-TC-DN6_Tc_N_CD40L-	6
CASSSGTGNADTQYF	V11-2	J2-3	LULO-TC-DN6_Tc_N_CD40L-	4
CASSSGTGRVEQYV	V11-2	J2-7	LULO-TC-DN6_Tc_N_CD40L-	1
CASSSGTGRYGYTF	V11-2	J1-2	LULO-TC-DN6_Tc_N_CD40L-	8
CASSSGTGTAGDTQYF	V11-2	J2-3	LULO-TC-DN6_Tc_N_CD40L-	2
CASSSGTGVDNEQFF	V11-2	J2-1	LULO-TC-DN6_Tc_N_CD40L-	1
CASSSGTKAFF	V11-2	J1-1	LULO-TC-DN6_Tc_N_CD40L-	28
CASSSGTSGDQETQYF	V11-2	J2-4J2-5	LULO-TC-DN6_Tc_N_CD40L-	1
CASSSGTSGFNEQFF	V11-2	J2-1	LULO-TC-DN6_Tc_N_CD40L-	2
CASSSGTSGRLNTGELFF	V11-2	J2-2	LULO-TC-DN6_Tc_N_CD40L-	2
CASSSGTSNTGELFF	V11-2	J2-2	LULO-TC-DN6_Tc_N_CD40L-	1
CASSSGTSSPDTQYF	V11-2	J2-3	LULO-TC-DN6_Tc_N_CD40L-	7
CASSSHRGRARETQYF	V11-2	J2-5	LULO-TC-DN6_Tc_N_CD40L-	22
CASSSINYEQYF	V11-2	J2-1	LULO-TC-DN6_Tc_N_CD40L-	1
CASSSIPWAFF	V11-2	J1-1	LULO-TC-DN6_Tc_N_CD40L-	1
CASSSIQGASTDTQYF	V11-2	J2-3	LULO-TC-DN6_Tc_N_CD40L-	1
CASSSITGSYNEQFF	V11-2	J2-1	LULO-TC-DN6_Tc_N_CD40L-	1
CASSSITWTGRRRGELFF	V11-2	J2-2	LULO-TC-DN6_Tc_N_CD40L-	1
CASSSKGGDTQYF	V11-2	J2-3	LULO-TC-DN6_Tc_N_CD40L-	1
CASSSKPTGIGEAFF	V11-2	J1-1	LULO-TC-DN6_Tc_N_CD40L-	1
CASSSKRGPYNEQFF	V11-2	J2-1	LULO-TC-DN6_Tc_N_CD40L-	7
CASSSKTGEVRDEQFF	V11-2	J2-1	LULO-TC-DN6_Tc_N_CD40L-	7
CASSSLAGAGETQYF	V11-2	J2-5	LULO-TC-DN6_Tc_N_CD40L-	1
CASSSLAGAGETQYF	V11-2	J2-7	LULO-TC-DN6_Tc_N_CD40L-	1
CASSSLAPTRVF	V11-2	J2-1	LULO-TC-DN6_Tc_N_CD40L-	1
CASSSLGSSSYNEQFF	V11-2	J2-1	LULO-TC-DN6_Tc_N_CD40L-	1
CASSSLLAGDTGELFF	V11-2	J2-2	LULO-TC-DN6_Tc_N_CD40L-	4
CASSSLPGGYYEQYF	V11-2	J2-7	LULO-TC-DN6_Tc_N_CD40L-	1
CASSSLQGRNYGYTF	V11-2	J1-2	LULO-TC-DN6_Tc_N_CD40L-	1
CASSSLVAGAGYEQYV	V11-2	J2-7	LULO-TC-DN6_Tc_N_CD40L-	43
CASSSMDRNEAFF	V11-2	J1-1	LULO-TC-DN6_Tc_N_CD40L-	5
CASSSMNYGYTF	V11-2	J1-2	LULO-TC-DN6_Tc_N_CD40L-	7
CASSSNPPYEQYF	V11-2	J2-7	LULO-TC-DN6_Tc_N_CD40L-	1
CASSSNYEQYF	V11-2	J2-7	LULO-TC-DN6_Tc_N_CD40L-	4
CASSSPAGTAYNEQFF	V11-2	J2-1	LULO-TC-DN6_Tc_N_CD40L-	4
CASSSPDWTTNTGELFF	V11-2	J2-2	LULO-TC-DN6_Tc_N_CD40L-	1
CASSSPEAGNTEAFF	V11-2	J1-1	LULO-TC-DN6_Tc_N_CD40L-	5
CASSSPGLAGGPDTQYF	V11-2	J2-3	LULO-TC-DN6_Tc_N_CD40L-	1
CASSSPGLALGNEQFF	V11-2	J2-1	LULO-TC-DN6_Tc_N_CD40L-	3
CASSSPGQGAIGYTF	V11-2	J1-2	LULO-TC-DN6_Tc_N_CD40L-	1
CASSSPGQGEEKLFF	V11-2	J1-4	LULO-TC-DN6_Tc_N_CD40L-	1
CASSSPGQLTGELFF	V11-2	J2-2	LULO-TC-DN6_Tc_N_CD40L-	1
CASSSPGRADTQYF	V11-2	J2-3	LULO-TC-DN6_Tc_N_CD40L-	2
CASSSPGTSGTDTQYF	V11-2	J2-3	LULO-TC-DN6_Tc_N_CD40L-	1
CASSSPIPGYTF	V11-2	J1-2	LULO-TC-DN6_Tc_N_CD40L-	9
CASSSPLAGANEQFF	V11-2	J2-1	LULO-TC-DN6_Tc_N_CD40L-	5
CASSSPLAGETDTQYF	V11-2	J2-3	LULO-TC-DN6_Tc_N_CD40L-	1
CASSSPLGDRGDEQYF	V11-2	J2-7	LULO-TC-DN6_Tc_N_CD40L-	12
CASSSPMAGGLNEQFF	V11-2	J2-1	LULO-TC-DN6_Tc_N_CD40L-	1
CASSSPPGFATEAFF	V11-2	J1-1	LULO-TC-DN6_Tc_N_CD40L-	42
CASSSPPGGSGELFF	V11-2	J2-2	LULO-TC-DN6_Tc_N_CD40L-	1
CASSSPPHMNTEAFF	V11-2	J1-1	LULO-TC-DN6_Tc_N_CD40L-	2
CASSSPQGTPNYGYTF	V11-2	J1-2	LULO-TC-DN6_Tc_N_CD40L-	2
CASSSPRDISYEQYF	V11-2	J2-7	LULO-TC-DN6_Tc_N_CD40L-	5
CASSSPTEIFGYTF	V11-2	J1-2	LULO-TC-DN6_Tc_N_CD40L-	1
CASSSPTGVYPDTQYF	V11-2	J2-3	LULO-TC-DN6_Tc_N_CD40L-	3
CASSSPTLTANTEAFF	V11-2	J1-1	LULO-TC-DN6_Tc_N_CD40L-	5
CASSSPVYSYNEQFF	V11-2	J2-1	LULO-TC-DN6_Tc_N_CD40L-	2
CASSSPWADGVEAFF	V11-2	J1-1	LULO-TC-DN6_Tc_N_CD40L-	35
CASSSQLGQGSSYNEQFF	V11-2	J2-1	LULO-TC-DN6_Tc_N_CD40L-	1
CASSSQSMLTQYF	V11-2	J2-3	LULO-TC-DN6_Tc_N_CD40L-	63
CASSSRAFELFF	V11-2	J2-2	LULO-TC-DN6_Tc_N_CD40L-	1
CASSSRAGGLVDEQFF	V11-2	J2-1	LULO-TC-DN6_Tc_N_CD40L-	1
CASSSRDGNTGELFF	V11-2	J2-2	LULO-TC-DN6_Tc_N_CD40L-	2
CASSSRDGVDEQYF	V11-2	J2-7	LULO-TC-DN6_Tc_N_CD40L-	2
CASSSRDIYGYTF	V11-2	J1-2	LULO-TC-DN6_Tc_N_CD40L-	1
CASSSRDRGSNEQFF	V11-2	J2-1	LULO-TC-DN6_Tc_N_CD40L-	2
CASSSRDSNSPLHF	V11-2	J1-6	LULO-TC-DN6_Tc_N_CD40L-	18
CASSSRDSNTIYF	V11-2	J1-3	LULO-TC-DN6_Tc_N_CD40L-	7
CASSSRDYNHQFF	V11-2	J2-1	LULO-TC-DN6_Tc_N_CD40L-	1
CASSSRGGDTQYF	V11-2	J2-3	LULO-TC-DN6_Tc_N_CD40L-	1
CASSSRGGTNSYNEQFF	V11-2	J2-1	LULO-TC-DN6_Tc_N_CD40L-	8
CASSSRGLEETQYF	V11-2	J2-5	LULO-TC-DN6_Tc_N_CD40L-	1
CASSSRGSSYTEAFF	V11-2	J1-1	LULO-TC-DN6_Tc_N_CD40L-	1
CASSSRLASHTDTQYF	V11-2	J2-3	LULO-TC-DN6_Tc_N_CD40L-	4
CASSSRPDLPGANVLTF	V11-2	J2-6	LULO-TC-DN6_Tc_N_CD40L-	13
CASSSRQGESDTDTQYF	V11-2	J2-3	LULO-TC-DN6_Tc_N_CD40L-	2
CASSSRQGGTGELFF	V11-2	J2-2	LULO-TC-DN6_Tc_N_CD40L-	2
CASSSRQGSNQPQHF	V11-2	J1-5	LULO-TC-DN6_Tc_N_CD40L-	1
CASSSRQGVNTEAFF	V11-2	J1-1	LULO-TC-DN6_Tc_N_CD40L-	2
CASSSRQGVWQPQHF	V11-2	J1-5	LULO-TC-DN6_Tc_N_CD40L-	3
CASSSRQPTTTAYNEQFF	V11-2	J2-1	LULO-TC-DN6_Tc_N_CD40L-	1
CASSSRRRGDTEAFF	V11-2	J1-1	LULO-TC-DN6_Tc_N_CD40L-	1
CASSSRRTGDSPLHF	V11-2	J1-6	LULO-TC-DN6_Tc_N_CD40L-	8
CASSSRRTGDSPPHF	V11-2	J1-6	LULO-TC-DN6_Tc_N_CD40L-	1
CASSSRTSGGTYQETQYF	V11-2	J2-5	LULO-TC-DN6_Tc_N_CD40L-	1
CASSSRTSGSDTQYF	V11-2	J2-3	LULO-TC-DN6_Tc_N_CD40L-	6
CASSSRVSIDTEAFF	V11-2	J1-1	LULO-TC-DN6_Tc_N_CD40L-	36
CASSSSAATNEKLFF	V11-2	J1-4	LULO-TC-DN6_Tc_N_CD40L-	1
CASSSSFSLAGGHVGPEQFF	V11-2	J2-1	LULO-TC-DN6_Tc_N_CD40L-	1
CASSSSGGNGYTF	V11-2	J1-2	LULO-TC-DN6_Tc_N_CD40L-	2
CASSSSGGRNEQFF	V11-2	J2-1	LULO-TC-DN6_Tc_N_CD40L-	1
CASSSSGNYGYTF	V11-2	J1-2	LULO-TC-DN6_Tc_N_CD40L-	1
CASSSSGTVAKNIQYF	V11-2	J2-4	LULO-TC-DN6_Tc_N_CD40L-	1
CASSSSREGQETQYF	V11-2	J2-5	LULO-TC-DN6_Tc_N_CD40L-	2
CASSSSTQYF	V11-2	J2-5	LULO-TC-DN6_Tc_N_CD40L-	28
CASSSSTQYF	V11-2	J2-7	LULO-TC-DN6_Tc_N_CD40L-	1
CASSSSYEQYV	V11-2	J2-7	LULO-TC-DN6_Tc_N_CD40L-	3
CASSSTEAFF	V11-2	J1-1	LULO-TC-DN6_Tc_N_CD40L-	1
CASSSTGGAGGYTF	V11-2	J1-2	LULO-TC-DN6_Tc_N_CD40L-	1
CASSSTGGKGNSPLHF	V11-2	J1-6	LULO-TC-DN6_Tc_N_CD40L-	3
CASSSTGTDSYNEQFF	V11-2	J2-1	LULO-TC-DN6_Tc_N_CD40L-	1
CASSSTGTSGRVWDEQFF	V11-2	J2-1	LULO-TC-DN6_Tc_N_CD40L-	4
CASSSTGYPLSGYTF	V11-2	J1-2	LULO-TC-DN6_Tc_N_CD40L-	1
CASSSTGYSNQPQHF	V11-2	J1-5	LULO-TC-DN6_Tc_N_CD40L-	1
CASSSTRAGELFF	V11-2	J2-2	LULO-TC-DN6_Tc_N_CD40L-	1
CASSSTRPDGTDTQYF	V11-2	J2-3	LULO-TC-DN6_Tc_N_CD40L-	2
CASSSTRTGVDTGELFF	V11-2	J2-2	LULO-TC-DN6_Tc_N_CD40L-	1
CASSSTSGTNDEQFF	V11-2	J2-1	LULO-TC-DN6_Tc_N_CD40L-	1
CASSSVGPREKLFF	V11-2	J1-4	LULO-TC-DN6_Tc_N_CD40L-	1
CASSSVQDNTEAFF	V11-2	J1-1	LULO-TC-DN6_Tc_N_CD40L-	77
CASSSVRGWNEQFF	V11-2	J2-1	LULO-TC-DN6_Tc_N_CD40L-	2
CASSSWNNEQFF	V11-2	J2-1	LULO-TC-DN6_Tc_N_CD40L-	3
CASSSWPRNEQFF	V11-2	J2-1	LULO-TC-DN6_Tc_N_CD40L-	1
CASSSWTDPLETFF	V11-2	J1-1	LULO-TC-DN6_Tc_N_CD40L-	3
CASSSWTSGRGVDEQFF	V11-2	J2-1	LULO-TC-DN6_Tc_N_CD40L-	3
CASSSYEQYF	V11-2	J2-7	LULO-TC-DN6_Tc_N_CD40L-	18
CASSSYGGRDNEQFF	V11-2	J2-1	LULO-TC-DN6_Tc_N_CD40L-	1
CASSSYQETQYF	V11-2	J2-5	LULO-TC-DN6_Tc_N_CD40L-	4
CASSSYSGWRDEQFF	V11-2	J2-1	LULO-TC-DN6_Tc_N_CD40L-	7
CASSTDSGSGYNEQFF	V11-2	J2-1	LULO-TC-DN6_Tc_N_CD40L-	19
CASSTDSSEQFF	V11-2	J2-1	LULO-TC-DN6_Tc_N_CD40L-	24
CASSTDSYEQFF	V11-2	J2-1	LULO-TC-DN6_Tc_N_CD40L-	2
CASSTETGPNYGYTF	V11-2	J1-2	LULO-TC-DN6_Tc_N_CD40L-	18
CASSTGLAGAYNEQFF	V11-2	J2-1	LULO-TC-DN6_Tc_N_CD40L-	2
CASSTGQAGANCGYTF	V11-2	J1-2	LULO-TC-DN6_Tc_N_CD40L-	2
CASSTGQAGANYGYTF	V11-2	J1-2	LULO-TC-DN6_Tc_N_CD40L-	263
CASSTGQGNQPQHF	V11-2	J1-5	LULO-TC-DN6_Tc_N_CD40L-	1
CASSTGTQRTF	V11-2	J1-2	LULO-TC-DN6_Tc_N_CD40L-	19
CASSTGTSGAEGIGELFF	V11-2	J2-2	LULO-TC-DN6_Tc_N_CD40L-	1
CASSTLTRDFPDTQYF	V11-2	J2-3	LULO-TC-DN6_Tc_N_CD40L-	1
CASSTPDREVNEQFF	V11-2	J2-1	LULO-TC-DN6_Tc_N_CD40L-	1
CASSTPGGRAQYF	V11-2	J2-3	LULO-TC-DN6_Tc_N_CD40L-	14
CASSTPPEQYF	V11-2	J2-7	LULO-TC-DN6_Tc_N_CD40L-	1
CASSTPSSGSPDTQYF	V11-2	J2-3	LULO-TC-DN6_Tc_N_CD40L-	2
CASSTQGAGELFF	V11-2	J2-2	LULO-TC-DN6_Tc_N_CD40L-	1
CASSTRGLAGEDTQYF	V11-2	J2-3	LULO-TC-DN6_Tc_N_CD40L-	1
CASSTRQGILQETQYF	V11-2	J2-5	LULO-TC-DN6_Tc_N_CD40L-	2
CASSTRRGLAGGEQFF	V11-2	J2-1	LULO-TC-DN6_Tc_N_CD40L-	3
CASSTSGDYEQYF	V11-2	J2-7	LULO-TC-DN6_Tc_N_CD40L-	1
CASSTTAGGTDTQYF	V11-2	J2-3	LULO-TC-DN6_Tc_N_CD40L-	1
CASSTTAWTGVDGYTF	V11-2	J1-2	LULO-TC-DN6_Tc_N_CD40L-	1
CASSTTGFMNTEAFF	V11-2	J1-1	LULO-TC-DN6_Tc_N_CD40L-	3
CASSTTGQGNAGELFF	V11-2	J2-2	LULO-TC-DN6_Tc_N_CD40L-	5
CASSTTSGATDTQYF	V11-2	J2-3	LULO-TC-DN6_Tc_N_CD40L-	1
CASSTWDSGATQYF	V11-2	J2-5	LULO-TC-DN6_Tc_N_CD40L-	3
CASSTWDSGATQYF	V11-2	J2-7	LULO-TC-DN6_Tc_N_CD40L-	1
CASSTWGQGTDTQYF	V11-2	J2-3	LULO-TC-DN6_Tc_N_CD40L-	12
CASSTYPQGPSNEQFF	V11-2	J2-1	LULO-TC-DN6_Tc_N_CD40L-	1
CASSTYWTGGEFEKLFF	V11-2	J1-4	LULO-TC-DN6_Tc_N_CD40L-	27
CASSVAGTSGNEQFF	V11-2	J2-1	LULO-TC-DN6_Tc_N_CD40L-	1
CASSVAVRTTSYNEQFF	V11-2	J2-1	LULO-TC-DN6_Tc_N_CD40L-	1
CASSVDPGTGNTEAFF	V11-2	J1-1	LULO-TC-DN6_Tc_N_CD40L-	1
CASSVDRGIPEAFF	V11-2	J1-1	LULO-TC-DN6_Tc_N_CD40L-	1
CASSVDTLYNEQFF	V11-2	J2-1	LULO-TC-DN6_Tc_N_CD40L-	2
CASSVEPSFDEQFF	V11-2	J2-1	LULO-TC-DN6_Tc_N_CD40L-	1
CASSVGEAGTGNTIYF	V11-2	J1-3	LULO-TC-DN6_Tc_N_CD40L-	1
CASSVGGDLSSYEQYF	V11-2	J2-7	LULO-TC-DN6_Tc_N_CD40L-	1
CASSVGQGLNTEAFF	V11-2	J1-1	LULO-TC-DN6_Tc_N_CD40L-	1
CASSVGQGRANGELFF	V11-2	J2-2	LULO-TC-DN6_Tc_N_CD40L-	1
CASSVGRVVEQYV	V11-2	J2-7	LULO-TC-DN6_Tc_N_CD40L-	1
CASSVGSSNYGYTF	V11-2	J1-2	LULO-TC-DN6_Tc_N_CD40L-	1
CASSVIGGRSDTQYF	V11-2	J2-3	LULO-TC-DN6_Tc_N_CD40L-	1
CASSVNRDYGYTF	V11-2	J1-2	LULO-TC-DN6_Tc_N_CD40L-	1
CASSVNRGLFGDTIYF	V11-2	J1-3	LULO-TC-DN6_Tc_N_CD40L-	1
CASSVNTGAPNGYTF	V11-2	J1-2	LULO-TC-DN6_Tc_N_CD40L-	21
CASSVPFTDTQYF	V11-2	J2-3	LULO-TC-DN6_Tc_N_CD40L-	6
CASSVPRGLNTEAFF	V11-2	J1-1	LULO-TC-DN6_Tc_N_CD40L-	102
CASSVRTGELFF	V11-2	J2-2	LULO-TC-DN6_Tc_N_CD40L-	1
CASSVSLSSYNEQFF	V11-2	J2-1	LULO-TC-DN6_Tc_N_CD40L-	1
CASSVTADAGNGGYTF	V11-2	J1-2	LULO-TC-DN6_Tc_N_CD40L-	3
CASSVTGNPYGYTF	V11-2	J1-2	LULO-TC-DN6_Tc_N_CD40L-	1
CASSVTSWARYNEQFF	V11-2	J2-1	LULO-TC-DN6_Tc_N_CD40L-	1
CASSVVEGADTQYF	V11-2	J2-3	LULO-TC-DN6_Tc_N_CD40L-	1
CASSVVTNSFQGYTF	V11-2	J1-2	LULO-TC-DN6_Tc_N_CD40L-	71
CASSWAAGAEQYV	V11-2	J2-7	LULO-TC-DN6_Tc_N_CD40L-	1
CASSWAAGDEQYF	V11-2	J2-7	LULO-TC-DN6_Tc_N_CD40L-	3
CASSWAFYEQFF	V11-2	J2-1	LULO-TC-DN6_Tc_N_CD40L-	12
CASSWALTDTQYF	V11-2	J2-3	LULO-TC-DN6_Tc_N_CD40L-	5
CASSWDAFF	V11-2	J1-1	LULO-TC-DN6_Tc_N_CD40L-	82
CASSWDINYGYTF	V11-2	J1-2	LULO-TC-DN6_Tc_N_CD40L-	6
CASSWDPDTQYF	V11-2	J2-3	LULO-TC-DN6_Tc_N_CD40L-	8
CASSWDTTNTGELFF	V11-2	J2-2	LULO-TC-DN6_Tc_N_CD40L-	1
CASSWDYDRENSEAFF	V11-2	J1-1	LULO-TC-DN6_Tc_N_CD40L-	1
CASSWELAGEDIHYF	V11-2	J2-4	LULO-TC-DN6_Tc_N_CD40L-	1
CASSWELAGEDIQYF	V11-2	J2-1	LULO-TC-DN6_Tc_N_CD40L-	51
CASSWELAGEDIQYF	V11-2	J2-4	LULO-TC-DN6_Tc_N_CD40L-	152
CASSWELAGEDIQYF	V11-2	J2-7	LULO-TC-DN6_Tc_N_CD40L-	60
CASSWELAGEYIQYF	V11-2	J1-2	LULO-TC-DN6_Tc_N_CD40L-	1
CASSWELAGGLFF	V11-2	J1-4	LULO-TC-DN6_Tc_N_CD40L-	1
CASSWELVGEDIQYF	V11-2	J2-1	LULO-TC-DN6_Tc_N_CD40L-	1
CASSWELVGEDIQYF	V11-2	J2-4	LULO-TC-DN6_Tc_N_CD40L-	2
CASSWGAQGVGTDTQYF	V11-2	J2-3	LULO-TC-DN6_Tc_N_CD40L-	2
CASSWGGAGYTF	V11-2	J1-2	LULO-TC-DN6_Tc_N_CD40L-	2
CASSWGGGASSSYNEQFF	V11-2	J2-1	LULO-TC-DN6_Tc_N_CD40L-	23
CASSWGGGASSSYNEQFF	V11-2	J2-7	LULO-TC-DN6_Tc_N_CD40L-	1
CASSWGGRYEQYF	V11-2	J2-1	LULO-TC-DN6_Tc_N_CD40L-	1
CASSWGGRYEQYF	V11-2	J2-7	LULO-TC-DN6_Tc_N_CD40L-	2
CASSWGGSGSNQPQHF	V11-2	J1-5	LULO-TC-DN6_Tc_N_CD40L-	2
CASSWGLAGGAKNIQYF	V11-2	J2-7	LULO-TC-DN6_Tc_N_CD40L-	1
CASSWGQETQYF	V11-2	J2-4J2-5	LULO-TC-DN6_Tc_N_CD40L-	1
CASSWGRDTGELFF	V11-2	J2-2	LULO-TC-DN6_Tc_N_CD40L-	1
CASSWGTGQAFF	V11-2	J1-1	LULO-TC-DN6_Tc_N_CD40L-	1
CASSWKPSEAFF	V11-2	J1-1	LULO-TC-DN6_Tc_N_CD40L-	1
CASSWLFSGGAYGYTF	V11-2	J1-2	LULO-TC-DN6_Tc_N_CD40L-	1
CASSWMIQETQYF	V11-2	J2-5	LULO-TC-DN6_Tc_N_CD40L-	1
CASSWPPGLASDEQFF	V11-2	J2-1	LULO-TC-DN6_Tc_N_CD40L-	1
CASSWPRGEEADTQYF	V11-2	J2-3	LULO-TC-DN6_Tc_N_CD40L-	99
CASSWRGAGAFF	V11-2	J1-1	LULO-TC-DN6_Tc_N_CD40L-	8
CASSWRGRPEAFF	V11-2	J1-1	LULO-TC-DN6_Tc_N_CD40L-	12
CASSWSGAEQYF	V11-2	J2-7	LULO-TC-DN6_Tc_N_CD40L-	1
CASSWSMRAGTEAFF	V11-2	J1-1	LULO-TC-DN6_Tc_N_CD40L-	1
CASSWTGDYGYTF	V11-2	J1-2	LULO-TC-DN6_Tc_N_CD40L-	6
CASSWTGGYEQYF	V11-2	J2-7	LULO-TC-DN6_Tc_N_CD40L-	1
CASSWTGLDEQFF	V11-2	J2-1	LULO-TC-DN6_Tc_N_CD40L-	1
CASSWTGVTEAFF	V11-2	J1-1	LULO-TC-DN6_Tc_N_CD40L-	1
CASSWTRTTDTQYF	V11-2	J2-3	LULO-TC-DN6_Tc_N_CD40L-	1
CASSWWEGTNTGELFF	V11-2	J2-2	LULO-TC-DN6_Tc_N_CD40L-	1
CASSWWGTGDEQYF	V11-2	J2-7	LULO-TC-DN6_Tc_N_CD40L-	1
CASSYDRGGTGELFF	V11-2	J2-2	LULO-TC-DN6_Tc_N_CD40L-	2
CASSYGASGNYEQYF	V11-2	J2-7	LULO-TC-DN6_Tc_N_CD40L-	1
CASSYGAVDTF	V11-2	J1-2	LULO-TC-DN6_Tc_N_CD40L-	3
CASSYGGGSYGYTF	V11-2	J1-2	LULO-TC-DN6_Tc_N_CD40L-	1
CASSYGLYNEQFF	V11-2	J2-1	LULO-TC-DN6_Tc_N_CD40L-	2
CASSYGPAGSTDTQYF	V11-2	J2-3	LULO-TC-DN6_Tc_N_CD40L-	1
CASSYGPPWAFF	V11-2	J1-1	LULO-TC-DN6_Tc_N_CD40L-	1
CASSYGQGGEQYF	V11-2	J2-7	LULO-TC-DN6_Tc_N_CD40L-	1
CASSYGQGRRTEAFF	V11-2	J1-1	LULO-TC-DN6_Tc_N_CD40L-	3
CASSYGTGGGEQFF	V11-2	J2-1	LULO-TC-DN6_Tc_N_CD40L-	1
CASSYGTSGGTDTQYF	V11-2	J2-3	LULO-TC-DN6_Tc_N_CD40L-	1
CASSYGTSQETQYF	V11-2	J2-1	LULO-TC-DN6_Tc_N_CD40L-	1
CASSYHPGLAGGYNEQFF	V11-2	J2-1	LULO-TC-DN6_Tc_N_CD40L-	7
CASSYLGGGLATEAFF	V11-2	J1-1	LULO-TC-DN6_Tc_N_CD40L-	1
CASSYLLAGANGELFF	V11-2	J2-2	LULO-TC-DN6_Tc_N_CD40L-	1
CASSYPGLAGEETQYF	V11-2	J2-5	LULO-TC-DN6_Tc_N_CD40L-	1
CASSYPGQGTDTQYF	V11-2	J2-3	LULO-TC-DN6_Tc_N_CD40L-	2
CASSYPVVSYNEQFF	V11-2	J2-1	LULO-TC-DN6_Tc_N_CD40L-	5
CASSYRDGQNIQYF	V11-2	J2-1	LULO-TC-DN6_Tc_N_CD40L-	1
CASSYRDGQNIQYF	V11-2	J2-4	LULO-TC-DN6_Tc_N_CD40L-	3
CASSYRDGQNIQYF	V11-2	J2-7	LULO-TC-DN6_Tc_N_CD40L-	1
CASSYRDRQQETQYF	V11-2	J2-5	LULO-TC-DN6_Tc_N_CD40L-	2
CASSYRGAGELFF	V11-2	J2-2	LULO-TC-DN6_Tc_N_CD40L-	3
CASSYRTESSTDTQYF	V11-2	J2-3	LULO-TC-DN6_Tc_N_CD40L-	11
CASSYSAAADTQYF	V11-2	J2-3	LULO-TC-DN6_Tc_N_CD40L-	1
CASSYSGGRTEAFF	V11-2	J1-1	LULO-TC-DN6_Tc_N_CD40L-	1
CASSYSGGTIYGYTF	V11-2	J1-2	LULO-TC-DN6_Tc_N_CD40L-	1
CASSYSGGYEQYF	V11-2	J2-7	LULO-TC-DN6_Tc_N_CD40L-	1
CASSYSGLLYAGELFF	V11-2	J2-2	LULO-TC-DN6_Tc_N_CD40L-	3
CASSYSGLTSNSPLHF	V11-2	J1-6	LULO-TC-DN6_Tc_N_CD40L-	1
CASSYSGPGGTEAFF	V11-2	J1-1	LULO-TC-DN6_Tc_N_CD40L-	1
CASSYSKGTGLYQETQYF	V11-2	J2-5	LULO-TC-DN6_Tc_N_CD40L-	1
CASSYSKQRGGTDTQYF	V11-2	J2-3	LULO-TC-DN6_Tc_N_CD40L-	1
CASSYSLLADSSTDTQYF	V11-2	J2-3	LULO-TC-DN6_Tc_N_CD40L-	1
CASSYSMRGLTDTEAFF	V11-2	J1-1	LULO-TC-DN6_Tc_N_CD40L-	1
CASSYTGGSNQPQHF	V11-2	J1-5	LULO-TC-DN6_Tc_N_CD40L-	1
CASSYTGPNTEAFF	V11-2	J1-1	LULO-TC-DN6_Tc_N_CD40L-	1
CASSYTTRRDNGYTF	V11-2	J1-2	LULO-TC-DN6_Tc_N_CD40L-	13
CASSYVGGPSYNEQFF	V11-2	J2-1	LULO-TC-DN6_Tc_N_CD40L-	1
CASSYVGGRQETQYF	V11-2	J2-5	LULO-TC-DN6_Tc_N_CD40L-	7
CASTAIRADYGYTF	V11-2	J1-2	LULO-TC-DN6_Tc_N_CD40L-	2
CASTAQGRLYEQYF	V11-2	J2-7	LULO-TC-DN6_Tc_N_CD40L-	1
CASTDPGQGVETQYF	V11-2	J2-5	LULO-TC-DN6_Tc_N_CD40L-	1
CASTEQGSTEAFF	V11-2	J1-1	LULO-TC-DN6_Tc_N_CD40L-	1
CASTFLTGELFF	V11-2	J2-2	LULO-TC-DN6_Tc_N_CD40L-	1
CASTGDSPDTQYF	V11-2	J2-3	LULO-TC-DN6_Tc_N_CD40L-	24
CASTGGPKAAETENTGELFF	V11-2	J2-2	LULO-TC-DN6_Tc_N_CD40L-	13
CASTGLNTEAFF	V11-2	J1-1	LULO-TC-DN6_Tc_N_CD40L-	4
CASTGPGQGAFKSYEQYF	V11-2	J2-7	LULO-TC-DN6_Tc_N_CD40L-	3
CASTHSLSTGELFF	V11-2	J2-2	LULO-TC-DN6_Tc_N_CD40L-	1
CASTILGTGPNNEQFF	V11-2	J2-1	LULO-TC-DN6_Tc_N_CD40L-	4
CASTKGTGFAEQYF	V11-2	J2-7	LULO-TC-DN6_Tc_N_CD40L-	1
CASTLDADDEAFF	V11-2	J1-1	LULO-TC-DN6_Tc_N_CD40L-	1
CASTLEVAGVPKNIQYF	V11-2	J2-1	LULO-TC-DN6_Tc_N_CD40L-	1
CASTLGGSSTDTQYF	V11-2	J2-3	LULO-TC-DN6_Tc_N_CD40L-	1
CASTLGQGSYNSPLHF	V11-2	J1-6	LULO-TC-DN6_Tc_N_CD40L-	8
CASTLRGGRTVYYGYTF	V11-2	J1-2	LULO-TC-DN6_Tc_N_CD40L-	117
CASTLSFQGGNYGYTF	V11-2	J1-2	LULO-TC-DN6_Tc_N_CD40L-	53
CASTNSGSSEQFF	V11-2	J2-1	LULO-TC-DN6_Tc_N_CD40L-	2
CASTNTGSTEAFF	V11-2	J1-1	LULO-TC-DN6_Tc_N_CD40L-	3
CASTPEVGRDNEQFF	V11-2	J2-1	LULO-TC-DN6_Tc_N_CD40L-	8
CASTPGGASDTQYF	V11-2	J2-3	LULO-TC-DN6_Tc_N_CD40L-	1
CASTPGSQETQYF	V11-2	J2-5	LULO-TC-DN6_Tc_N_CD40L-	1
CASTPREGPNDGNEKLFF	V11-2	J1-4	LULO-TC-DN6_Tc_N_CD40L-	2
CASTPRTSGRDEQFF	V11-2	J2-1	LULO-TC-DN6_Tc_N_CD40L-	9
CASTPSPGELFF	V11-2	J2-2	LULO-TC-DN6_Tc_N_CD40L-	1
CASTPWVGAAQETQYF	V11-2	J2-5	LULO-TC-DN6_Tc_N_CD40L-	1
CASTQDLGAPSDTQYF	V11-2	J2-3	LULO-TC-DN6_Tc_N_CD40L-	1
CASTQGANTGELFF	V11-2	J2-2	LULO-TC-DN6_Tc_N_CD40L-	1
CASTQGGWNYGYTF	V11-2	J1-2	LULO-TC-DN6_Tc_N_CD40L-	10
CASTQLAVIGGELFF	V11-2	J2-2	LULO-TC-DN6_Tc_N_CD40L-	46
CASTREFMNTEAFF	V11-2	J1-1	LULO-TC-DN6_Tc_N_CD40L-	1
CASTREGRDNEQFF	V11-2	J2-1	LULO-TC-DN6_Tc_N_CD40L-	6
CASTRGMGDGYTF	V11-2	J1-2	LULO-TC-DN6_Tc_N_CD40L-	2
CASTRGTEAFF	V11-2	J1-1	LULO-TC-DN6_Tc_N_CD40L-	1
CASTSETTNEKLFF	V11-2	J1-4	LULO-TC-DN6_Tc_N_CD40L-	19
CASTSGGPEAFF	V11-2	J1-1	LULO-TC-DN6_Tc_N_CD40L-	1
CASTSIYPRNTGELFF	V11-2	J2-2	LULO-TC-DN6_Tc_N_CD40L-	35
CASTSPSIDTQYF	V11-2	J2-3	LULO-TC-DN6_Tc_N_CD40L-	1
CASTSQNAAEQYV	V11-2	J2-7	LULO-TC-DN6_Tc_N_CD40L-	2
CASTSYGLAGETQYF	V11-2	J2-3	LULO-TC-DN6_Tc_N_CD40L-	1
CASTSYGLAGETQYF	V11-2	J2-5	LULO-TC-DN6_Tc_N_CD40L-	1
CASTTGTYPDTQYF	V11-2	J2-3	LULO-TC-DN6_Tc_N_CD40L-	1
CASTTRGGNEQFF	V11-2	J2-1	LULO-TC-DN6_Tc_N_CD40L-	2
CASTVPGRGTEAFF	V11-2	J1-1	LULO-TC-DN6_Tc_N_CD40L-	1
CASTVREKTGTGYTF	V11-2	J1-2	LULO-TC-DN6_Tc_N_CD40L-	1
CASTVSFQGGNYGYTF	V11-2	J1-2	LULO-TC-DN6_Tc_N_CD40L-	1
CASTVSRGSTEAFF	V11-2	J1-1	LULO-TC-DN6_Tc_N_CD40L-	1
CASVMASGANVLIF	V11-2	J2-6	LULO-TC-DN6_Tc_N_CD40L-	1
CASVMASGANVLTF	V11-2	J2-6	LULO-TC-DN6_Tc_N_CD40L-	3
CASVRGGSHETQYF	V11-2	J2-5	LULO-TC-DN6_Tc_N_CD40L-	1
CASWFAGGHNEQFF	V11-2	J2-1	LULO-TC-DN6_Tc_N_CD40L-	1
CASWGGSGRFSTSTDTQYF	V11-2	J2-3	LULO-TC-DN6_Tc_N_CD40L-	1
CASWSGVNEQFF	V11-2	J2-1	LULO-TC-DN6_Tc_N_CD40L-	3
CASWYEVNTEAFF	V11-2	J1-1	LULO-TC-DN6_Tc_N_CD40L-	1
CASYTVGYNEQFF	V11-2	J2-1	LULO-TC-DN6_Tc_N_CD40L-	1
CATALGPEQYF	V11-2	J2-7	LULO-TC-DN6_Tc_N_CD40L-	1
CATARADTQYF	V11-2	J2-3	LULO-TC-DN6_Tc_N_CD40L-	1
CATEPGTTYEQYF	V11-2	J2-7	LULO-TC-DN6_Tc_N_CD40L-	8
CATKRRLRGPNYGYTF	V11-2	J1-2	LULO-TC-DN6_Tc_N_CD40L-	34
CATKRRLRGPSYGYTF	V11-2	J1-2	LULO-TC-DN6_Tc_N_CD40L-	1
CATRGSYNEQFF	V11-2	J2-1	LULO-TC-DN6_Tc_N_CD40L-	3
CATSDFGGTGELFF	V11-2	J2-2	LULO-TC-DN6_Tc_N_CD40L-	1
CATSDFKTGFPTDTQYF	V11-2	J2-3	LULO-TC-DN6_Tc_N_CD40L-	1
CATSDPLRDPKRGIDTQYF	V11-2	J2-3	LULO-TC-DN6_Tc_N_CD40L-	1
CATSEAGYEQFF	V11-2	J2-1	LULO-TC-DN6_Tc_N_CD40L-	1
CATSGKLADPYNEQFF	V11-2	J2-1	LULO-TC-DN6_Tc_N_CD40L-	1
CATSGQGRTGELFF	V11-2	J2-2	LULO-TC-DN6_Tc_N_CD40L-	1
CATSGRANTGELFF	V11-2	J2-2	LULO-TC-DN6_Tc_N_CD40L-	1
CATSQGTTREQYF	V11-2	J2-7	LULO-TC-DN6_Tc_N_CD40L-	52
CATSRGTTREQYF	V11-2	J2-7	LULO-TC-DN6_Tc_N_CD40L-	3
CATSRNGGYEQYV	V11-2	J2-7	LULO-TC-DN6_Tc_N_CD40L-	7
CAVAGALSYNEQFF	V11-2	J2-1	LULO-TC-DN6_Tc_N_CD40L-	1
CAVLETPLYNEQFF	V11-2	J2-1	LULO-TC-DN6_Tc_N_CD40L-	1
CAWEDGLAGETDTQYF	V11-2	J2-3	LULO-TC-DN6_Tc_N_CD40L-	1
CAYRGLEVVHEQYV	V11-2	J2-1	LULO-TC-DN6_Tc_N_CD40L-	4
CAYRGLEVVHEQYV	V11-2	J2-7	LULO-TC-DN6_Tc_N_CD40L-	54
CDSSGTSHNTQYF	V11-2	J2-3	LULO-TC-DN6_Tc_N_CD40L-	2
CDSSLDDGQGKAFF	V11-2	J1-1	LULO-TC-DN6_Tc_N_CD40L-	1
CDSSLRQGYNEQFF	V11-2	J2-1	LULO-TC-DN6_Tc_N_CD40L-	1
CGSSLELAGPTDTQYF	V11-2	J2-3	LULO-TC-DN6_Tc_N_CD40L-	1
CGSSLGTGSYNEQFF	V11-2	J2-1	LULO-TC-DN6_Tc_N_CD40L-	2
CGSSTDRGYGNTIYF	V11-2	J1-3	LULO-TC-DN6_Tc_N_CD40L-	1
CPSSFGNNEQFF	V11-2	J2-1	LULO-TC-DN6_Tc_N_CD40L-	1
CSSSLAASLTGELFF	V11-2	J2-2	LULO-TC-DN6_Tc_N_CD40L-	1
CTSSLIAGVGTDTQYF	V11-2	J2-3	LULO-TC-DN6_Tc_N_CD40L-	1
CTSSPISGRSENEQFF	V11-2	J2-1	LULO-TC-DN6_Tc_N_CD40L-	1
CTSSQDRSDTEAFF	V11-2	J1-1	LULO-TC-DN6_Tc_N_CD40L-	1
CTTKRRLRGPNYGYTF	V11-2	J1-2	LULO-TC-DN6_Tc_N_CD40L-	1
CVAEVVTASYNEQFF	V11-2	J2-1	LULO-TC-DN6_Tc_N_CD40L-	2
CVSSGTSHNTQYF	V11-2	J2-3	LULO-TC-DN6_Tc_N_CD40L-	2
CVSSGYNSPLHF	V11-2	J1-6	LULO-TC-DN6_Tc_N_CD40L-	2
CVSSLARRGAYNEQFF	V11-2	J2-1	LULO-TC-DN6_Tc_N_CD40L-	1
CVSSLEQGGYGYTF	V11-2	J1-2	LULO-TC-DN6_Tc_N_CD40L-	3
CVSSQDNSNQPQHF	V11-2	J1-5	LULO-TC-DN6_Tc_N_CD40L-	2
CVSSSGAYHGYTF	V11-2	J1-2	LULO-TC-DN6_Tc_N_CD40L-	2
CVSSTDSGSGYNEQFF	V11-2	J2-1	LULO-TC-DN6_Tc_N_CD40L-	1
FASSLGAGGLYEQCF	V11-2	J2-7	LULO-TC-DN6_Tc_N_CD40L-	1
FASSLGSGAFSNQPQHF	V11-2	J1-5	LULO-TC-DN6_Tc_N_CD40L-	1
RASSDRRDEQFF	V11-2	J2-1	LULO-TC-DN6_Tc_N_CD40L-	1
RASSGGLGAYEQYF	V11-2	J2-7	LULO-TC-DN6_Tc_N_CD40L-	15
RASSLFLGTSGPSTDTQYF	V11-2	J2-3	LULO-TC-DN6_Tc_N_CD40L-	1
RASSLGTAGNTIYF	V11-2	J1-3	LULO-TC-DN6_Tc_N_CD40L-	1
RASSPTAMNTGELFF	V11-2	J2-2	LULO-TC-DN6_Tc_N_CD40L-	1
SASSGYNSPLHF	V11-2	J1-6	LULO-TC-DN6_Tc_N_CD40L-	1
SASSLVGGGNQPQHF	V11-2	J1-5	LULO-TC-DN6_Tc_N_CD40L-	1
SASSSDTWRGYTF	V11-2	J1-2	LULO-TC-DN6_Tc_N_CD40L-	1
YASSIGLTEAFF	V11-2	J1-1	LULO-TC-DN6_Tc_N_CD40L-	1
CAAEDSGAQETQYF	V11-3	J2-5	LULO-TC-DN6_Tc_N_CD40L-	2
CAAEVVTASYNEQFF	V11-3	J2-1	LULO-TC-DN6_Tc_N_CD40L-	12
CACRGGGNEQFF	V11-3	J2-1	LULO-TC-DN6_Tc_N_CD40L-	1
CACTQLAVIGGELFF	V11-3	J2-2	LULO-TC-DN6_Tc_N_CD40L-	1
CADSGPTEAFF	V11-3	J1-1	LULO-TC-DN6_Tc_N_CD40L-	1
CAFQGQGTGELFF	V11-3	J2-2	LULO-TC-DN6_Tc_N_CD40L-	4
CAGAAGSTDTQYF	V11-3	J2-3	LULO-TC-DN6_Tc_N_CD40L-	11
CAGGQGVYEQYF	V11-3	J2-7	LULO-TC-DN6_Tc_N_CD40L-	1
CAGGRDSYNEQFF	V11-3	J2-1	LULO-TC-DN6_Tc_N_CD40L-	3
CAGGRDSYNEQFF	V11-3	J2-7	LULO-TC-DN6_Tc_N_CD40L-	1
CAGQGTGKTGELFF	V11-3	J2-2	LULO-TC-DN6_Tc_N_CD40L-	2
CAGRQVEDTQYF	V11-3	J2-3	LULO-TC-DN6_Tc_N_CD40L-	2
CAGSLDTGDSTEAFF	V11-3	J1-1	LULO-TC-DN6_Tc_N_CD40L-	1
CAGSLEGPHSGNTIYF	V11-3	J1-3	LULO-TC-DN6_Tc_N_CD40L-	1
CAGSLYRGLNNEQFF	V11-3	J2-1	LULO-TC-DN6_Tc_N_CD40L-	3
CAGSTGDQPYEQYF	V11-3	J2-7	LULO-TC-DN6_Tc_N_CD40L-	1
CAGSVGSEAFF	V11-3	J1-1	LULO-TC-DN6_Tc_N_CD40L-	1
CAIHRADGELFF	V11-3	J2-2	LULO-TC-DN6_Tc_N_CD40L-	1
CAIKEGAGWTDTQYF	V11-3	J2-3	LULO-TC-DN6_Tc_N_CD40L-	1
CAIKSGNEQFF	V11-3	J2-1	LULO-TC-DN6_Tc_N_CD40L-	3
CAILAEITDTQYF	V11-3	J2-3	LULO-TC-DN6_Tc_N_CD40L-	1
CAIPGTGHYEQYF	V11-3	J2-7	LULO-TC-DN6_Tc_N_CD40L-	2
CAIRPRGGNTGELFF	V11-3	J2-2	LULO-TC-DN6_Tc_N_CD40L-	104
CAIRRAGYTF	V11-3	J1-2	LULO-TC-DN6_Tc_N_CD40L-	6
CAIRVTGELFF	V11-3	J2-2	LULO-TC-DN6_Tc_N_CD40L-	46
CAISDGLAGGHYNEQFF	V11-3	J2-1	LULO-TC-DN6_Tc_N_CD40L-	1
CAISDPRTGASYGYTF	V11-3	J1-2	LULO-TC-DN6_Tc_N_CD40L-	1
CAISELQGSEAFF	V11-3	J1-1	LULO-TC-DN6_Tc_N_CD40L-	1
CAISESLGPNTEAFF	V11-3	J1-1	LULO-TC-DN6_Tc_N_CD40L-	1
CAISESRDRGLHEQYF	V11-3	J2-7	LULO-TC-DN6_Tc_N_CD40L-	1
CAISETGELFF	V11-3	J2-2	LULO-TC-DN6_Tc_N_CD40L-	1
CAISGTSGGAWDEQFF	V11-3	J2-1	LULO-TC-DN6_Tc_N_CD40L-	1
CAISLEGAGNTEAFF	V11-3	J1-1	LULO-TC-DN6_Tc_N_CD40L-	1
CAISPPGQGENTGELFF	V11-3	J2-2	LULO-TC-DN6_Tc_N_CD40L-	6
CAISQPGQGAKANEKLFF	V11-3	J1-4	LULO-TC-DN6_Tc_N_CD40L-	1
CAISSPDGRTGYGYTF	V11-3	J1-2	LULO-TC-DN6_Tc_N_CD40L-	1
CAITSGRSRTDTQYF	V11-3	J2-3	LULO-TC-DN6_Tc_N_CD40L-	1
CALKTNTEAFF	V11-3	J1-1	LULO-TC-DN6_Tc_N_CD40L-	1
CALRGSQETQYF	V11-3	J2-7	LULO-TC-DN6_Tc_N_CD40L-	1
CALTRQMNTEAFF	V11-3	J1-1	LULO-TC-DN6_Tc_N_CD40L-	1
CANHGTAPNYGYTF	V11-3	J1-2	LULO-TC-DN6_Tc_N_CD40L-	1
CANSLGYGRQIQYV	V11-3	J2-7	LULO-TC-DN6_Tc_N_CD40L-	1
CANSLVGAGNQPQHF	V11-3	J1-5	LULO-TC-DN6_Tc_N_CD40L-	1
CAPGRDSTRGELFF	V11-3	J2-2	LULO-TC-DN6_Tc_N_CD40L-	1
CAREERDTDTQYF	V11-3	J2-3	LULO-TC-DN6_Tc_N_CD40L-	1
CARREGASGYTF	V11-3	J1-2	LULO-TC-DN6_Tc_N_CD40L-	2
CARRPRDTNSPLHF	V11-3	J1-6	LULO-TC-DN6_Tc_N_CD40L-	1
CARSLDRGNAEAFF	V11-3	J1-1	LULO-TC-DN6_Tc_N_CD40L-	2
CARSLFVYERGCTDTQYF	V11-3	J2-3	LULO-TC-DN6_Tc_N_CD40L-	1
CARSLGLSGNSPLHF	V11-3	J1-6	LULO-TC-DN6_Tc_N_CD40L-	1
CARSLTGNEQFF	V11-3	J2-1	LULO-TC-DN6_Tc_N_CD40L-	1
CARSLVDGQGKAFF	V11-3	J1-1	LULO-TC-DN6_Tc_N_CD40L-	1
CARSPIRGALGELFF	V11-3	J2-2	LULO-TC-DN6_Tc_N_CD40L-	1
CARSSAGTPSGNTIYF	V11-3	J1-3	LULO-TC-DN6_Tc_N_CD40L-	1
CARTQLAVIGGELFF	V11-3	J2-2	LULO-TC-DN6_Tc_N_CD40L-	1
CASAGGTSGRETQYF	V11-3	J2-5	LULO-TC-DN6_Tc_N_CD40L-	27
CASAGGTSGRETQYF	V11-3	J2-7	LULO-TC-DN6_Tc_N_CD40L-	1
CASAGTSGSHGELFF	V11-3	J2-2	LULO-TC-DN6_Tc_N_CD40L-	2
CASALGQVGYEQYF	V11-3	J2-7	LULO-TC-DN6_Tc_N_CD40L-	1
CASALSGGVEQFF	V11-3	J2-1	LULO-TC-DN6_Tc_N_CD40L-	1
CASALWTHGYTF	V11-3	J1-2	LULO-TC-DN6_Tc_N_CD40L-	1
CASAPMTAPGAGVWGDGQFF	V11-3	J2-1	LULO-TC-DN6_Tc_N_CD40L-	1
CASASGSNEQFF	V11-3	J2-1	LULO-TC-DN6_Tc_N_CD40L-	1
CASCKSGTAYGYTF	V11-3	J1-2	LULO-TC-DN6_Tc_N_CD40L-	1
CASCPYWDRFDEQYF	V11-3	J2-7	LULO-TC-DN6_Tc_N_CD40L-	1
CASCYGGTGTEAFF	V11-3	J1-1	LULO-TC-DN6_Tc_N_CD40L-	2
CASDQADTQYF	V11-3	J2-3	LULO-TC-DN6_Tc_N_CD40L-	3
CASDRANTGELFF	V11-3	J2-2	LULO-TC-DN6_Tc_N_CD40L-	1
CASDRGPSTDTQYF	V11-3	J2-3	LULO-TC-DN6_Tc_N_CD40L-	1
CASDSGTNEKLFF	V11-3	J1-4	LULO-TC-DN6_Tc_N_CD40L-	1
CASEGLPNEQFF	V11-3	J2-1	LULO-TC-DN6_Tc_N_CD40L-	1
CASEGRGRGREAFF	V11-3	J1-1	LULO-TC-DN6_Tc_N_CD40L-	67
CASELGGEAFF	V11-3	J1-1	LULO-TC-DN6_Tc_N_CD40L-	2
CASESLSDSNTEAFF	V11-3	J1-1	LULO-TC-DN6_Tc_N_CD40L-	1
CASEVGTSAFF	V11-3	J1-1	LULO-TC-DN6_Tc_N_CD40L-	3
CASGAGNGDTHYF	V11-3	J2-3	LULO-TC-DN6_Tc_N_CD40L-	1
CASGERGGVNTGELFF	V11-3	J2-2	LULO-TC-DN6_Tc_N_CD40L-	1
CASGGAINEQFF	V11-3	J2-1	LULO-TC-DN6_Tc_N_CD40L-	101
CASGGAINEQFF	V11-3	J2-5	LULO-TC-DN6_Tc_N_CD40L-	1
CASGGTGSSYEQYF	V11-3	J2-7	LULO-TC-DN6_Tc_N_CD40L-	2
CASGIGTTQDGEQFF	V11-3	J2-1	LULO-TC-DN6_Tc_N_CD40L-	8
CASGIYEQFF	V11-3	J2-1	LULO-TC-DN6_Tc_N_CD40L-	1
CASGLAGETQYF	V11-3	J2-5	LULO-TC-DN6_Tc_N_CD40L-	3
CASGLAGVYETQYF	V11-3	J2-1	LULO-TC-DN6_Tc_N_CD40L-	1
CASGLESDYEQYF	V11-3	J2-7	LULO-TC-DN6_Tc_N_CD40L-	1
CASGLGEKLFF	V11-3	J1-4	LULO-TC-DN6_Tc_N_CD40L-	1
CASGLGGPSSYEQYF	V11-3	J2-7	LULO-TC-DN6_Tc_N_CD40L-	1
CASGLGGSGETQYF	V11-3	J2-5	LULO-TC-DN6_Tc_N_CD40L-	1
CASGLGQANTEAFF	V11-3	J1-1	LULO-TC-DN6_Tc_N_CD40L-	7
CASGLGQVRETQYF	V11-3	J2-5	LULO-TC-DN6_Tc_N_CD40L-	1
CASGLGRGVDGYTF	V11-3	J1-2	LULO-TC-DN6_Tc_N_CD40L-	1
CASGLGSEWGQETQYF	V11-3	J2-5	LULO-TC-DN6_Tc_N_CD40L-	2
CASGLNTEAFF	V11-3	J1-1	LULO-TC-DN6_Tc_N_CD40L-	27
CASGLTANTEAFF	V11-3	J1-1	LULO-TC-DN6_Tc_N_CD40L-	39
CASGLTQGNTEAFF	V11-3	J1-1	LULO-TC-DN6_Tc_N_CD40L-	1
CASGQGSTEAFF	V11-3	J1-1	LULO-TC-DN6_Tc_N_CD40L-	2
CASGRAPTQYF	V11-3	J2-3	LULO-TC-DN6_Tc_N_CD40L-	1
CASGRGEGSPLHF	V11-3	J1-6	LULO-TC-DN6_Tc_N_CD40L-	5
CASGSGGRTDTQYF	V11-3	J2-3	LULO-TC-DN6_Tc_N_CD40L-	29
CASGYEQYF	V11-3	J2-7	LULO-TC-DN6_Tc_N_CD40L-	1
CASGYGAPVDYEQYF	V11-3	J2-7	LULO-TC-DN6_Tc_N_CD40L-	1
CASGYGQGRRTEAFF	V11-3	J1-1	LULO-TC-DN6_Tc_N_CD40L-	1
CASHAPYSNQPQHF	V11-3	J1-5	LULO-TC-DN6_Tc_N_CD40L-	1
CASHLAGGEETQYF	V11-3	J2-5	LULO-TC-DN6_Tc_N_CD40L-	1
CASHLGGDTQYF	V11-3	J2-3	LULO-TC-DN6_Tc_N_CD40L-	1
CASHQRGGPGELFF	V11-3	J2-2	LULO-TC-DN6_Tc_N_CD40L-	55
CASHQRVGPGELFF	V11-3	J2-2	LULO-TC-DN6_Tc_N_CD40L-	1
CASHSYGGQLNTEAFF	V11-3	J1-1	LULO-TC-DN6_Tc_N_CD40L-	1
CASIAGGGHGYTF	V11-3	J1-2	LULO-TC-DN6_Tc_N_CD40L-	34
CASIDRGLAGPDNEQFF	V11-3	J2-1	LULO-TC-DN6_Tc_N_CD40L-	1
CASIGGGRGSYEQYV	V11-3	J2-7	LULO-TC-DN6_Tc_N_CD40L-	2
CASIIYPGPTDTQYF	V11-3	J2-3	LULO-TC-DN6_Tc_N_CD40L-	4
CASILGQGLVQETQYF	V11-3	J2-5	LULO-TC-DN6_Tc_N_CD40L-	1
CASILKGDTQYF	V11-3	J2-3	LULO-TC-DN6_Tc_N_CD40L-	3
CASIPGQGAGMNTEAFF	V11-3	J1-1	LULO-TC-DN6_Tc_N_CD40L-	1
CASIPRDTEAFF	V11-3	J1-1	LULO-TC-DN6_Tc_N_CD40L-	28
CASIPREGNYGYTF	V11-3	J1-2	LULO-TC-DN6_Tc_N_CD40L-	1
CASIQGGLADTQYF	V11-3	J2-3	LULO-TC-DN6_Tc_N_CD40L-	1
CASKFGGPYNEQFF	V11-3	J2-1	LULO-TC-DN6_Tc_N_CD40L-	1
CASKGQYTGELFF	V11-3	J2-2	LULO-TC-DN6_Tc_N_CD40L-	1
CASKGRLKETQYF	V11-3	J2-1	LULO-TC-DN6_Tc_N_CD40L-	4
CASKGRLKETQYF	V11-3	J2-5	LULO-TC-DN6_Tc_N_CD40L-	123
CASKGRLKETQYF	V11-3	J2-7	LULO-TC-DN6_Tc_N_CD40L-	18
CASKGRLTETQYF	V11-3	J2-5	LULO-TC-DN6_Tc_N_CD40L-	3
CASKGSGGGAWDTQYF	V11-3	J2-3	LULO-TC-DN6_Tc_N_CD40L-	1
CASKRGGRMGPYNEQFF	V11-3	J2-1	LULO-TC-DN6_Tc_N_CD40L-	1
CASKRSTDTQYF	V11-3	J2-3	LULO-TC-DN6_Tc_N_CD40L-	2
CASKSGGLSYEQYF	V11-3	J2-7	LULO-TC-DN6_Tc_N_CD40L-	3
CASKSSSSGSTDTQYF	V11-3	J2-3	LULO-TC-DN6_Tc_N_CD40L-	9
CASKTGNNEQFF	V11-3	J2-1	LULO-TC-DN6_Tc_N_CD40L-	5
CASKTNPRPQETQYF	V11-3	J2-5	LULO-TC-DN6_Tc_N_CD40L-	14
CASLPGVTNYGYTF	V11-3	J1-2	LULO-TC-DN6_Tc_N_CD40L-	5
CASLSPYIDTQYF	V11-3	J2-3	LULO-TC-DN6_Tc_N_CD40L-	1
CASLSPYTDTQYF	V11-3	J2-3	LULO-TC-DN6_Tc_N_CD40L-	4
CASMDRGSYNEQFF	V11-3	J2-1	LULO-TC-DN6_Tc_N_CD40L-	420
CASMDRGSYNEQFF	V11-3	J2-5	LULO-TC-DN6_Tc_N_CD40L-	1
CASMDRGSYNEQFF	V11-3	J2-7	LULO-TC-DN6_Tc_N_CD40L-	2
CASMDRGSYNEQYF	V11-3	J2-7	LULO-TC-DN6_Tc_N_CD40L-	1
CASMLETGELFF	V11-3	J2-2	LULO-TC-DN6_Tc_N_CD40L-	76
CASMYRGSYNEQFF	V11-3	J2-1	LULO-TC-DN6_Tc_N_CD40L-	2
CASNDGYSNYGYTF	V11-3	J1-2	LULO-TC-DN6_Tc_N_CD40L-	39
CASNEGGRDTEAFF	V11-3	J1-1	LULO-TC-DN6_Tc_N_CD40L-	38
CASNGHMNTEAFF	V11-3	J1-1	LULO-TC-DN6_Tc_N_CD40L-	1
CASNGSPGTGELFF	V11-3	J2-2	LULO-TC-DN6_Tc_N_CD40L-	1
CASNIVPGQGAHEQFF	V11-3	J2-1	LULO-TC-DN6_Tc_N_CD40L-	2
CASNKLLAGGQSSYNEQFF	V11-3	J2-1	LULO-TC-DN6_Tc_N_CD40L-	1
CASNLLSGTASTDTQYF	V11-3	J2-3	LULO-TC-DN6_Tc_N_CD40L-	4
CASNLPTGQETQYF	V11-3	J2-5	LULO-TC-DN6_Tc_N_CD40L-	1
CASNPAGGGEQFF	V11-3	J2-1	LULO-TC-DN6_Tc_N_CD40L-	3
CASNPGADEQFF	V11-3	J2-1	LULO-TC-DN6_Tc_N_CD40L-	1
CASNPGPSYEQYF	V11-3	J2-7	LULO-TC-DN6_Tc_N_CD40L-	1
CASNPRAGGADTQYF	V11-3	J2-3	LULO-TC-DN6_Tc_N_CD40L-	1
CASNPRQNANTGELFF	V11-3	J2-2	LULO-TC-DN6_Tc_N_CD40L-	3
CASNPTGVEQFF	V11-3	J2-1	LULO-TC-DN6_Tc_N_CD40L-	2
CASNSGGLDEQFF	V11-3	J2-1	LULO-TC-DN6_Tc_N_CD40L-	1
CASPGPFYGYTF	V11-3	J1-2	LULO-TC-DN6_Tc_N_CD40L-	1
CASPGPGSDNSPLHF	V11-3	J1-6	LULO-TC-DN6_Tc_N_CD40L-	4
CASPLGGYEQYF	V11-3	J2-7	LULO-TC-DN6_Tc_N_CD40L-	1
CASPQAGWNTEAFF	V11-3	J1-1	LULO-TC-DN6_Tc_N_CD40L-	1
CASQAGSSYNEQFF	V11-3	J2-1	LULO-TC-DN6_Tc_N_CD40L-	1
CASQATGMNTEAFF	V11-3	J1-1	LULO-TC-DN6_Tc_N_CD40L-	1
CASQDGGYDSGANVLTF	V11-3	J2-6	LULO-TC-DN6_Tc_N_CD40L-	1
CASQKKGIEAFF	V11-3	J1-1	LULO-TC-DN6_Tc_N_CD40L-	1
CASQPLGFGTDTQYF	V11-3	J2-3	LULO-TC-DN6_Tc_N_CD40L-	63
CASQQRGGAYNSPLHF	V11-3	J1-6	LULO-TC-DN6_Tc_N_CD40L-	2
CASQTGGSNTEAFF	V11-3	J1-1	LULO-TC-DN6_Tc_N_CD40L-	2
CASRAEGGNQPQHF	V11-3	J1-5	LULO-TC-DN6_Tc_N_CD40L-	2
CASRAGPDNSPLHF	V11-3	J1-6	LULO-TC-DN6_Tc_N_CD40L-	4
CASRAGPNNSPLHF	V11-3	J1-6	LULO-TC-DN6_Tc_N_CD40L-	1
CASRAGSSYEQYV	V11-3	J2-7	LULO-TC-DN6_Tc_N_CD40L-	1
CASRAPAPDTQYF	V11-3	J2-3	LULO-TC-DN6_Tc_N_CD40L-	1
CASRARSGGYNEQFF	V11-3	J2-1	LULO-TC-DN6_Tc_N_CD40L-	3
CASRASVSNQPQHF	V11-3	J1-5	LULO-TC-DN6_Tc_N_CD40L-	1
CASRATVSETQYF	V11-3	J2-5	LULO-TC-DN6_Tc_N_CD40L-	2
CASRAWTGGSEEQYF	V11-3	J2-7	LULO-TC-DN6_Tc_N_CD40L-	1
CASRDGTNYGYTF	V11-3	J1-2	LULO-TC-DN6_Tc_N_CD40L-	1
CASRDLGPRNEQYV	V11-3	J2-7	LULO-TC-DN6_Tc_N_CD40L-	1
CASRDRAGRIYEQYV	V11-3	J2-7	LULO-TC-DN6_Tc_N_CD40L-	2
CASRDRDRDPRETQYF	V11-3	J2-5	LULO-TC-DN6_Tc_N_CD40L-	1
CASRDRNEQFF	V11-3	J2-1	LULO-TC-DN6_Tc_N_CD40L-	1
CASRDRTEKGSGANVLTF	V11-3	J2-6	LULO-TC-DN6_Tc_N_CD40L-	1
CASREAGAPIYEQYV	V11-3	J2-7	LULO-TC-DN6_Tc_N_CD40L-	9
CASREAGNTDTQYF	V11-3	J2-3	LULO-TC-DN6_Tc_N_CD40L-	1
CASREGQETQYF	V11-3	J2-5	LULO-TC-DN6_Tc_N_CD40L-	1
CASREPGAPGHF	V11-3	J2-5	LULO-TC-DN6_Tc_N_CD40L-	2
CASREPGLAGYNEQFF	V11-3	J2-1	LULO-TC-DN6_Tc_N_CD40L-	70
CASREPGLAGYNEQFF	V11-3	J2-7	LULO-TC-DN6_Tc_N_CD40L-	2
CASREQALHTDTQYF	V11-3	J2-3	LULO-TC-DN6_Tc_N_CD40L-	1
CASRERREDEQYF	V11-3	J2-7	LULO-TC-DN6_Tc_N_CD40L-	2
CASRETGAYEQYF	V11-3	J2-7	LULO-TC-DN6_Tc_N_CD40L-	1
CASRFGTGGFCSNQPQHF	V11-3	J1-5	LULO-TC-DN6_Tc_N_CD40L-	1
CASRGADPYEQYV	V11-3	J2-7	LULO-TC-DN6_Tc_N_CD40L-	3
CASRGAYNEQFF	V11-3	J2-1	LULO-TC-DN6_Tc_N_CD40L-	1
CASRGDREAQETQYF	V11-3	J2-5	LULO-TC-DN6_Tc_N_CD40L-	4
CASRGDRIGF	V11-3	J1-2	LULO-TC-DN6_Tc_N_CD40L-	1
CASRGGERRADEQFF	V11-3	J2-1	LULO-TC-DN6_Tc_N_CD40L-	1
CASRGGLPRDTQYF	V11-3	J2-3	LULO-TC-DN6_Tc_N_CD40L-	1
CASRGGNNEQFF	V11-3	J2-1	LULO-TC-DN6_Tc_N_CD40L-	1
CASRGGNSYNEQFF	V11-3	J2-1	LULO-TC-DN6_Tc_N_CD40L-	1
CASRGGPADTQYF	V11-3	J2-3	LULO-TC-DN6_Tc_N_CD40L-	1
CASRGGPGTEAFF	V11-3	J1-1	LULO-TC-DN6_Tc_N_CD40L-	2
CASRGHEGRAFF	V11-3	J1-1	LULO-TC-DN6_Tc_N_CD40L-	1
CASRGIPNTEAFF	V11-3	J1-1	LULO-TC-DN6_Tc_N_CD40L-	3
CASRGLAASTDTQYF	V11-3	J2-3	LULO-TC-DN6_Tc_N_CD40L-	5
CASRGLSGAQETQYF	V11-3	J2-5	LULO-TC-DN6_Tc_N_CD40L-	1
CASRGPGQGYEQYF	V11-3	J2-7	LULO-TC-DN6_Tc_N_CD40L-	1
CASRGQDNSPLHF	V11-3	J1-6	LULO-TC-DN6_Tc_N_CD40L-	2
CASRGQGEIQYF	V11-3	J2-4	LULO-TC-DN6_Tc_N_CD40L-	1
CASRGQGVTEAFF	V11-3	J1-1	LULO-TC-DN6_Tc_N_CD40L-	1
CASRGRTGMPPDTQYF	V11-3	J2-3	LULO-TC-DN6_Tc_N_CD40L-	1
CASRGRWGEAFF	V11-3	J1-1	LULO-TC-DN6_Tc_N_CD40L-	51
CASRGSGGHEQYF	V11-3	J2-7	LULO-TC-DN6_Tc_N_CD40L-	2
CASRGTGSYNSPLHF	V11-3	J1-6	LULO-TC-DN6_Tc_N_CD40L-	1
CASRGTSGAAVQETQYF	V11-3	J2-5	LULO-TC-DN6_Tc_N_CD40L-	1
CASRHGTGDSQSYSNQPQHF	V11-3	J1-5	LULO-TC-DN6_Tc_N_CD40L-	1
CASRHGTGELFF	V11-3	J2-2	LULO-TC-DN6_Tc_N_CD40L-	203
CASRIRDSTNTEAFF	V11-3	J1-1	LULO-TC-DN6_Tc_N_CD40L-	2
CASRISGNTIYF	V11-3	J1-3	LULO-TC-DN6_Tc_N_CD40L-	1
CASRITGTGGAETQYF	V11-3	J2-5	LULO-TC-DN6_Tc_N_CD40L-	6
CASRITGTGGAETQYF	V11-3	J2-7	LULO-TC-DN6_Tc_N_CD40L-	1
CASRKAGDEQFF	V11-3	J2-1	LULO-TC-DN6_Tc_N_CD40L-	1
CASRKGGGGKSETQYF	V11-3	J2-5	LULO-TC-DN6_Tc_N_CD40L-	1
CASRKGGGGLSTDTQYF	V11-3	J2-3	LULO-TC-DN6_Tc_N_CD40L-	4
CASRKGLAGGPDEQFF	V11-3	J2-1	LULO-TC-DN6_Tc_N_CD40L-	3
CASRKLAGGPGTGELFF	V11-3	J2-2	LULO-TC-DN6_Tc_N_CD40L-	65
CASRKPGPPNTGELFF	V11-3	J2-2	LULO-TC-DN6_Tc_N_CD40L-	2
CASRKQGAEETQYF	V11-3	J2-5	LULO-TC-DN6_Tc_N_CD40L-	1
CASRKTSGRAGGELFF	V11-3	J2-2	LULO-TC-DN6_Tc_N_CD40L-	1
CASRLAATTGELFF	V11-3	J2-2	LULO-TC-DN6_Tc_N_CD40L-	1
CASRLDTGDSTEAFF	V11-3	J1-1	LULO-TC-DN6_Tc_N_CD40L-	3
CASRLETGPYGYTF	V11-3	J1-2	LULO-TC-DN6_Tc_N_CD40L-	3
CASRLGAAQFQETQYF	V11-3	J2-5	LULO-TC-DN6_Tc_N_CD40L-	1
CASRLGGTEAFF	V11-3	J1-1	LULO-TC-DN6_Tc_N_CD40L-	39
CASRLGGWTGYGYTF	V11-3	J1-2	LULO-TC-DN6_Tc_N_CD40L-	1
CASRLGQATEAFF	V11-3	J1-1	LULO-TC-DN6_Tc_N_CD40L-	2
CASRLGTEAETQYF	V11-3	J2-5	LULO-TC-DN6_Tc_N_CD40L-	1
CASRLPSSGANVLTF	V11-3	J2-6	LULO-TC-DN6_Tc_N_CD40L-	2
CASRLRGGTDTQYF	V11-3	J2-3	LULO-TC-DN6_Tc_N_CD40L-	1
CASRLRSEENIQYF	V11-3	J2-4	LULO-TC-DN6_Tc_N_CD40L-	1
CASRLTGGGDQPQHF	V11-3	J1-5	LULO-TC-DN6_Tc_N_CD40L-	1
CASRLYRGRNNEQFF	V11-3	J2-1	LULO-TC-DN6_Tc_N_CD40L-	5
CASRNFRGLGEAFF	V11-3	J1-1	LULO-TC-DN6_Tc_N_CD40L-	17
CASRNGPGGGTDTQYF	V11-3	J2-3	LULO-TC-DN6_Tc_N_CD40L-	5
CASRNLGTQYF	V11-3	J2-5	LULO-TC-DN6_Tc_N_CD40L-	1
CASRNNRPQDEQFF	V11-3	J2-1	LULO-TC-DN6_Tc_N_CD40L-	1
CASRPAPQETQYF	V11-3	J2-5	LULO-TC-DN6_Tc_N_CD40L-	1
CASRPDKAYEQYF	V11-3	J2-7	LULO-TC-DN6_Tc_N_CD40L-	1
CASRPDLSSYNEQFF	V11-3	J2-1	LULO-TC-DN6_Tc_N_CD40L-	19
CASRPDRAKGYGYTF	V11-3	J1-2	LULO-TC-DN6_Tc_N_CD40L-	2
CASRPDRVYTEAFF	V11-3	J1-1	LULO-TC-DN6_Tc_N_CD40L-	1
CASRPGQGSEAFF	V11-3	J1-1	LULO-TC-DN6_Tc_N_CD40L-	1
CASRPGRGIDTQYF	V11-3	J2-3	LULO-TC-DN6_Tc_N_CD40L-	1
CASRPGTGRLRAGNTIYF	V11-3	J1-3	LULO-TC-DN6_Tc_N_CD40L-	5
CASRPGTSSTGELFF	V11-3	J2-2	LULO-TC-DN6_Tc_N_CD40L-	1
CASRPLTGANEQFF	V11-3	J2-1	LULO-TC-DN6_Tc_N_CD40L-	2
CASRPPETSGGLAQFF	V11-3	J2-1	LULO-TC-DN6_Tc_N_CD40L-	6
CASRPPGGGEKLFF	V11-3	J1-4	LULO-TC-DN6_Tc_N_CD40L-	3
CASRPPGPGAEAFF	V11-3	J1-1	LULO-TC-DN6_Tc_N_CD40L-	1
CASRPPGQGSYNSPLHF	V11-3	J1-6	LULO-TC-DN6_Tc_N_CD40L-	2
CASRPRDTNSPLHF	V11-3	J1-6	LULO-TC-DN6_Tc_N_CD40L-	59
CASRPRGANEKLFF	V11-3	J1-4	LULO-TC-DN6_Tc_N_CD40L-	1
CASRPRGANSEAFF	V11-3	J1-1	LULO-TC-DN6_Tc_N_CD40L-	1
CASRPRGANTEAFF	V11-3	J1-1	LULO-TC-DN6_Tc_N_CD40L-	40
CASRPRGERQFF	V11-3	J2-1	LULO-TC-DN6_Tc_N_CD40L-	2
CASRPRGGGYNEQFF	V11-3	J2-1	LULO-TC-DN6_Tc_N_CD40L-	1
CASRPRGRTHGYTF	V11-3	J1-2	LULO-TC-DN6_Tc_N_CD40L-	1
CASRPRGSGGNEQFF	V11-3	J2-1	LULO-TC-DN6_Tc_N_CD40L-	3
CASRPRQPQETQYF	V11-3	J2-5	LULO-TC-DN6_Tc_N_CD40L-	3
CASRPRSREGGETQYF	V11-3	J2-5	LULO-TC-DN6_Tc_N_CD40L-	1
CASRPRSREGGETQYF	V11-3	J2-7	LULO-TC-DN6_Tc_N_CD40L-	1
CASRPSGSGADTQYF	V11-3	J2-3	LULO-TC-DN6_Tc_N_CD40L-	1
CASRPSRGSGNTIYF	V11-3	J1-3	LULO-TC-DN6_Tc_N_CD40L-	1
CASRPSSSGSFDEQFF	V11-3	J2-1	LULO-TC-DN6_Tc_N_CD40L-	32
CASRPTANTGELFF	V11-3	J2-2	LULO-TC-DN6_Tc_N_CD40L-	3
CASRPTGNTEAFF	V11-3	J1-1	LULO-TC-DN6_Tc_N_CD40L-	1
CASRPTGRPGKTGELFF	V11-3	J2-2	LULO-TC-DN6_Tc_N_CD40L-	1
CASRPTGRPGNTGELFF	V11-3	J2-2	LULO-TC-DN6_Tc_N_CD40L-	28
CASRPTRGHEQYF	V11-3	J2-7	LULO-TC-DN6_Tc_N_CD40L-	1
CASRPTRTGGTDTQYF	V11-3	J2-3	LULO-TC-DN6_Tc_N_CD40L-	1
CASRPTSGRANEQFF	V11-3	J2-1	LULO-TC-DN6_Tc_N_CD40L-	1
CASRPVAGDSNEQFF	V11-3	J2-1	LULO-TC-DN6_Tc_N_CD40L-	1
CASRPWAIHTDTQYF	V11-3	J2-3	LULO-TC-DN6_Tc_N_CD40L-	1
CASRQGGDYEQYF	V11-3	J2-7	LULO-TC-DN6_Tc_N_CD40L-	1
CASRQGLLGTEAFF	V11-3	J1-1	LULO-TC-DN6_Tc_N_CD40L-	1
CASRQGNEQYF	V11-3	J2-7	LULO-TC-DN6_Tc_N_CD40L-	1
CASRQSSGANVLTF	V11-3	J2-6	LULO-TC-DN6_Tc_N_CD40L-	26
CASRQTGGTEAFF	V11-3	J1-1	LULO-TC-DN6_Tc_N_CD40L-	1
CASRRDRVGSDTQYF	V11-3	J2-3	LULO-TC-DN6_Tc_N_CD40L-	10
CASRRGTGKDTF	V11-3	J1-2	LULO-TC-DN6_Tc_N_CD40L-	2
CASRRQLAGTSTDTQYF	V11-3	J2-3	LULO-TC-DN6_Tc_N_CD40L-	1
CASRRSGDIEGELFF	V11-3	J2-2	LULO-TC-DN6_Tc_N_CD40L-	4
CASRSDGTEAFF	V11-3	J1-1	LULO-TC-DN6_Tc_N_CD40L-	1
CASRSGPGNTEAFF	V11-3	J1-1	LULO-TC-DN6_Tc_N_CD40L-	1
CASRSGQGGMNTEAFF	V11-3	J1-1	LULO-TC-DN6_Tc_N_CD40L-	14
CASRSGQGWGEQFF	V11-3	J2-1	LULO-TC-DN6_Tc_N_CD40L-	1
CASRSGSSGYNEQFF	V11-3	J2-1	LULO-TC-DN6_Tc_N_CD40L-	1
CASRSGTGEIYNEQFF	V11-3	J2-1	LULO-TC-DN6_Tc_N_CD40L-	3
CASRSGTSGSNEQFF	V11-3	J2-1	LULO-TC-DN6_Tc_N_CD40L-	93
CASRSGTSGSNEQFF	V11-3	J2-7	LULO-TC-DN6_Tc_N_CD40L-	1
CASRSGTSGTNEQFF	V11-3	J2-1	LULO-TC-DN6_Tc_N_CD40L-	1
CASRSPGLAGGFEQFF	V11-3	J2-1	LULO-TC-DN6_Tc_N_CD40L-	1
CASRSQENQPQHF	V11-3	J1-5	LULO-TC-DN6_Tc_N_CD40L-	1
CASRSRVPGELFF	V11-3	J2-2	LULO-TC-DN6_Tc_N_CD40L-	1
CASRSSDRTGYTF	V11-3	J1-2	LULO-TC-DN6_Tc_N_CD40L-	1
CASRSSGQGRTLMNTEAFF	V11-3	J1-1	LULO-TC-DN6_Tc_N_CD40L-	1
CASRSSGSLSDTQYF	V11-3	J2-3	LULO-TC-DN6_Tc_N_CD40L-	1
CASRSSLALSLYNEQFF	V11-3	J2-1	LULO-TC-DN6_Tc_N_CD40L-	1
CASRSSRQGLGLEQYF	V11-3	J2-7	LULO-TC-DN6_Tc_N_CD40L-	1
CASRSTGGHGELFF	V11-3	J2-2	LULO-TC-DN6_Tc_N_CD40L-	2
CASRTDRATNTEAFF	V11-3	J1-1	LULO-TC-DN6_Tc_N_CD40L-	1
CASRTGGEKNTGELFF	V11-3	J2-2	LULO-TC-DN6_Tc_N_CD40L-	2
CASRTGGTEAFF	V11-3	J1-1	LULO-TC-DN6_Tc_N_CD40L-	1
CASRTGGVSEAFF	V11-3	J1-1	LULO-TC-DN6_Tc_N_CD40L-	1
CASRTGLAANF	V11-3	J2-3	LULO-TC-DN6_Tc_N_CD40L-	1
CASRTGTGEKNSPLHF	V11-3	J1-6	LULO-TC-DN6_Tc_N_CD40L-	2
CASRTGTGGLLETQYF	V11-3	J2-5	LULO-TC-DN6_Tc_N_CD40L-	1
CASRTSEGTGELFF	V11-3	J2-2	LULO-TC-DN6_Tc_N_CD40L-	2
CASRTSGDYNEQFF	V11-3	J2-1	LULO-TC-DN6_Tc_N_CD40L-	2
CASRTSGDYNEQFF	V11-3	J2-7	LULO-TC-DN6_Tc_N_CD40L-	1
CASRTTSAGSYNEQFF	V11-3	J2-1	LULO-TC-DN6_Tc_N_CD40L-	2
CASRTTVSGANVLTF	V11-3	J2-6	LULO-TC-DN6_Tc_N_CD40L-	2
CASRVGVNTEAFF	V11-3	J1-1	LULO-TC-DN6_Tc_N_CD40L-	1
CASRVLAVETQYF	V11-3	J2-5	LULO-TC-DN6_Tc_N_CD40L-	1
CASRVLAVETQYF	V11-3	J2-7	LULO-TC-DN6_Tc_N_CD40L-	1
CASRVQGGINTQYF	V11-3	J2-3	LULO-TC-DN6_Tc_N_CD40L-	1
CASRWSTEAFF	V11-3	J1-1	LULO-TC-DN6_Tc_N_CD40L-	4
CASRYAPGTDTQYF	V11-3	J2-3	LULO-TC-DN6_Tc_N_CD40L-	2
CASRYDRGLYNEQFF	V11-3	J2-1	LULO-TC-DN6_Tc_N_CD40L-	8
CASRYSNTPSNTEAFF	V11-3	J1-1	LULO-TC-DN6_Tc_N_CD40L-	1
CASSAAGAEAFF	V11-3	J1-1	LULO-TC-DN6_Tc_N_CD40L-	2
CASSADEAGSSYEQYF	V11-3	J2-7	LULO-TC-DN6_Tc_N_CD40L-	1
CASSADREETQYF	V11-3	J2-5	LULO-TC-DN6_Tc_N_CD40L-	1
CASSADREGPNDYGYTF	V11-3	J1-2	LULO-TC-DN6_Tc_N_CD40L-	1
CASSADSNEKLFF	V11-3	J1-4	LULO-TC-DN6_Tc_N_CD40L-	1
CASSAEATGHSYEQYF	V11-3	J2-7	LULO-TC-DN6_Tc_N_CD40L-	1
CASSAEATGHSYEQYV	V11-3	J2-7	LULO-TC-DN6_Tc_N_CD40L-	3
CASSAEFEGAGNSPLHF	V11-3	J1-6	LULO-TC-DN6_Tc_N_CD40L-	2
CASSAEGTGVHEQFF	V11-3	J2-1	LULO-TC-DN6_Tc_N_CD40L-	1
CASSAERGGLPDTQYF	V11-3	J2-3	LULO-TC-DN6_Tc_N_CD40L-	1
CASSAEYEQYF	V11-3	J2-7	LULO-TC-DN6_Tc_N_CD40L-	1
CASSAGEAGSGGTQYF	V11-3	J2-5	LULO-TC-DN6_Tc_N_CD40L-	1
CASSAGESGANVLTF	V11-3	J2-6	LULO-TC-DN6_Tc_N_CD40L-	2
CASSAGGITNEQFF	V11-3	J2-1	LULO-TC-DN6_Tc_N_CD40L-	2
CASSAGGLADTQYF	V11-3	J2-3	LULO-TC-DN6_Tc_N_CD40L-	2
CASSAGLAGKHEQFF	V11-3	J2-1	LULO-TC-DN6_Tc_N_CD40L-	1
CASSAGLAGVRTGELFF	V11-3	J2-2	LULO-TC-DN6_Tc_N_CD40L-	4
CASSAGLASTDTQYF	V11-3	J2-3	LULO-TC-DN6_Tc_N_CD40L-	3
CASSAGPSGQPQHF	V11-3	J1-5	LULO-TC-DN6_Tc_N_CD40L-	1
CASSAGQGRDYGYTF	V11-3	J1-2	LULO-TC-DN6_Tc_N_CD40L-	1
CASSAGQGSGYGYTF	V11-3	J1-2	LULO-TC-DN6_Tc_N_CD40L-	1
CASSAGTGDGYTF	V11-3	J1-2	LULO-TC-DN6_Tc_N_CD40L-	117
CASSAGTGGAFTGELFF	V11-3	J2-2	LULO-TC-DN6_Tc_N_CD40L-	1
CASSAGTGGGYEQYV	V11-3	J2-7	LULO-TC-DN6_Tc_N_CD40L-	2
CASSAGTGGLNEQFF	V11-3	J2-1	LULO-TC-DN6_Tc_N_CD40L-	1
CASSAGTGGTEAFF	V11-3	J1-1	LULO-TC-DN6_Tc_N_CD40L-	24
CASSAGTGTYEQYF	V11-3	J2-7	LULO-TC-DN6_Tc_N_CD40L-	2
CASSAGTYEQYV	V11-3	J2-7	LULO-TC-DN6_Tc_N_CD40L-	1
CASSAGVGHYEQYF	V11-3	J2-7	LULO-TC-DN6_Tc_N_CD40L-	2
CASSAHAGVNEKLFF	V11-3	J1-4	LULO-TC-DN6_Tc_N_CD40L-	2
CASSAHRGGGYTF	V11-3	J1-2	LULO-TC-DN6_Tc_N_CD40L-	1
CASSAKLSSVGYTDTQYF	V11-3	J2-3	LULO-TC-DN6_Tc_N_CD40L-	9
CASSAKTKDTGELFF	V11-3	J2-2	LULO-TC-DN6_Tc_N_CD40L-	1
CASSALGTLGSDIQYF	V11-3	J2-1	LULO-TC-DN6_Tc_N_CD40L-	1
CASSALGTLGSDIQYF	V11-3	J2-4	LULO-TC-DN6_Tc_N_CD40L-	2
CASSALIRDPDTQYF	V11-3	J2-3	LULO-TC-DN6_Tc_N_CD40L-	1
CASSAPETGGPYGYTF	V11-3	J1-2	LULO-TC-DN6_Tc_N_CD40L-	2
CASSAPGQGAGELFF	V11-3	J2-2	LULO-TC-DN6_Tc_N_CD40L-	1
CASSAPMTSLIYEQYV	V11-3	J2-7	LULO-TC-DN6_Tc_N_CD40L-	1
CASSAPPINEQFF	V11-3	J2-1	LULO-TC-DN6_Tc_N_CD40L-	1
CASSAPTTGETGELFF	V11-3	J2-2	LULO-TC-DN6_Tc_N_CD40L-	1
CASSAPWSVMNTEAFF	V11-3	J1-1	LULO-TC-DN6_Tc_N_CD40L-	1
CASSAQDIYGYTF	V11-3	J1-2	LULO-TC-DN6_Tc_N_CD40L-	1
CASSAQGGTEAFF	V11-3	J1-1	LULO-TC-DN6_Tc_N_CD40L-	1
CASSAQMGTEAFF	V11-3	J1-1	LULO-TC-DN6_Tc_N_CD40L-	11
CASSAQSSGNTIYF	V11-3	J1-3	LULO-TC-DN6_Tc_N_CD40L-	1
CASSARAFYEQYF	V11-3	J2-7	LULO-TC-DN6_Tc_N_CD40L-	2
CASSARDYGPTGELFF	V11-3	J2-2	LULO-TC-DN6_Tc_N_CD40L-	1
CASSARGSGDYGYTF	V11-3	J1-2	LULO-TC-DN6_Tc_N_CD40L-	1
CASSARMGLNTEAFF	V11-3	J1-1	LULO-TC-DN6_Tc_N_CD40L-	4
CASSARNYEQYF	V11-3	J2-7	LULO-TC-DN6_Tc_N_CD40L-	1
CASSARQWVNTEAFF	V11-3	J1-1	LULO-TC-DN6_Tc_N_CD40L-	1
CASSASGRGRYEQYF	V11-3	J2-7	LULO-TC-DN6_Tc_N_CD40L-	1
CASSASPSWTEAFF	V11-3	J1-1	LULO-TC-DN6_Tc_N_CD40L-	13
CASSASWSYEQYF	V11-3	J2-7	LULO-TC-DN6_Tc_N_CD40L-	1
CASSATETRGGEAFF	V11-3	J1-1	LULO-TC-DN6_Tc_N_CD40L-	2
CASSATGGDGYTF	V11-3	J1-2	LULO-TC-DN6_Tc_N_CD40L-	4
CASSATGGNSPLHF	V11-3	J1-6	LULO-TC-DN6_Tc_N_CD40L-	1
CASSATGNTEAFF	V11-3	J1-1	LULO-TC-DN6_Tc_N_CD40L-	13
CASSATGTGYYEQYF	V11-3	J2-7	LULO-TC-DN6_Tc_N_CD40L-	1
CASSATSGGLSYEQYF	V11-3	J2-7	LULO-TC-DN6_Tc_N_CD40L-	1
CASSATWDRRNTEAFF	V11-3	J1-1	LULO-TC-DN6_Tc_N_CD40L-	4
CASSAWDTQNTEAFF	V11-3	J1-1	LULO-TC-DN6_Tc_N_CD40L-	1
CASSAWEGGYEQFF	V11-3	J2-1	LULO-TC-DN6_Tc_N_CD40L-	153
CASSAWEGGYEQFF	V11-3	J2-7	LULO-TC-DN6_Tc_N_CD40L-	3
CASSAYGQWNTEAFF	V11-3	J1-1	LULO-TC-DN6_Tc_N_CD40L-	2
CASSAYRTEEAGELFF	V11-3	J2-2	LULO-TC-DN6_Tc_N_CD40L-	24
CASSAYRTNTEAFF	V11-3	J1-1	LULO-TC-DN6_Tc_N_CD40L-	18
CASSCDPGTGGLAENTDTQYF	V11-3	J2-3	LULO-TC-DN6_Tc_N_CD40L-	1
CASSDALAGFTDTQYF	V11-3	J2-3	LULO-TC-DN6_Tc_N_CD40L-	2
CASSDDSYNEQFF	V11-3	J2-1	LULO-TC-DN6_Tc_N_CD40L-	142
CASSDDSYNEQFF	V11-3	J2-4	LULO-TC-DN6_Tc_N_CD40L-	2
CASSDEGPEQFF	V11-3	J2-1	LULO-TC-DN6_Tc_N_CD40L-	4
CASSDEGPEQFF	V11-3	J2-7	LULO-TC-DN6_Tc_N_CD40L-	1
CASSDFDSPQYF	V11-3	J2-5	LULO-TC-DN6_Tc_N_CD40L-	53
CASSDFDSPQYF	V11-3	J2-7	LULO-TC-DN6_Tc_N_CD40L-	4
CASSDGGEQYF	V11-3	J2-7	LULO-TC-DN6_Tc_N_CD40L-	4
CASSDGLAGALAADTQYF	V11-3	J2-3	LULO-TC-DN6_Tc_N_CD40L-	1
CASSDGLAGEKNTGELFF	V11-3	J2-2	LULO-TC-DN6_Tc_N_CD40L-	1
CASSDGLAGSYEQYF	V11-3	J2-7	LULO-TC-DN6_Tc_N_CD40L-	1
CASSDGQATGELFF	V11-3	J2-2	LULO-TC-DN6_Tc_N_CD40L-	1
CASSDGQGADYGYTF	V11-3	J1-2	LULO-TC-DN6_Tc_N_CD40L-	1
CASSDGQGESAEAFF	V11-3	J1-1	LULO-TC-DN6_Tc_N_CD40L-	2
CASSDGSLPGIYGYTF	V11-3	J1-2	LULO-TC-DN6_Tc_N_CD40L-	1
CASSDGTGNYEQYV	V11-3	J2-7	LULO-TC-DN6_Tc_N_CD40L-	4
CASSDIEETQYF	V11-3	J2-5	LULO-TC-DN6_Tc_N_CD40L-	1
CASSDIGDEQFF	V11-3	J2-1	LULO-TC-DN6_Tc_N_CD40L-	2
CASSDLGQGSTDTQYF	V11-3	J2-3	LULO-TC-DN6_Tc_N_CD40L-	17
CASSDLQGGEAFF	V11-3	J1-1	LULO-TC-DN6_Tc_N_CD40L-	1
CASSDLQGLNTEAFF	V11-3	J1-1	LULO-TC-DN6_Tc_N_CD40L-	1
CASSDMGARTEAFF	V11-3	J1-1	LULO-TC-DN6_Tc_N_CD40L-	61
CASSDMGERTEAFF	V11-3	J1-1	LULO-TC-DN6_Tc_N_CD40L-	1
CASSDPGPISYNEQFF	V11-3	J2-1	LULO-TC-DN6_Tc_N_CD40L-	1
CASSDPNSPLHF	V11-3	J1-6	LULO-TC-DN6_Tc_N_CD40L-	1
CASSDPVGLSSTDTQYF	V11-3	J2-3	LULO-TC-DN6_Tc_N_CD40L-	1
CASSDQDRVTDTQYF	V11-3	J2-3	LULO-TC-DN6_Tc_N_CD40L-	2
CASSDQGASGYTF	V11-3	J1-2	LULO-TC-DN6_Tc_N_CD40L-	1
CASSDRADYGYTF	V11-3	J1-2	LULO-TC-DN6_Tc_N_CD40L-	1
CASSDRDAFYEQYF	V11-3	J2-7	LULO-TC-DN6_Tc_N_CD40L-	1
CASSDRDQQETQYF	V11-3	J2-5	LULO-TC-DN6_Tc_N_CD40L-	1
CASSDRDRGHDEQFF	V11-3	J2-1	LULO-TC-DN6_Tc_N_CD40L-	3
CASSDRGYEQYF	V11-3	J2-7	LULO-TC-DN6_Tc_N_CD40L-	6
CASSDRQGLNTEAFF	V11-3	J1-1	LULO-TC-DN6_Tc_N_CD40L-	42
CASSDSGRGDTQYF	V11-3	J2-3	LULO-TC-DN6_Tc_N_CD40L-	109
CASSDSRNTEAFF	V11-3	J1-1	LULO-TC-DN6_Tc_N_CD40L-	2
CASSDSYEQYF	V11-3	J2-7	LULO-TC-DN6_Tc_N_CD40L-	5
CASSDTLGWYNEQFF	V11-3	J2-1	LULO-TC-DN6_Tc_N_CD40L-	63
CASSDTYGVHEQYF	V11-3	J2-7	LULO-TC-DN6_Tc_N_CD40L-	9
CASSDWTGGNEKLFF	V11-3	J1-4	LULO-TC-DN6_Tc_N_CD40L-	10
CASSEALRLAGESTDTQYF	V11-3	J2-3	LULO-TC-DN6_Tc_N_CD40L-	1
CASSEANLYGHEQYV	V11-3	J2-7	LULO-TC-DN6_Tc_N_CD40L-	1
CASSEAVGSYNEQFF	V11-3	J2-1	LULO-TC-DN6_Tc_N_CD40L-	1
CASSEAWPANEKLFF	V11-3	J1-4	LULO-TC-DN6_Tc_N_CD40L-	103
CASSEAWPANEKLIF	V11-3	J1-4	LULO-TC-DN6_Tc_N_CD40L-	1
CASSEDGAGEYGYTF	V11-3	J1-2	LULO-TC-DN6_Tc_N_CD40L-	1
CASSEDQREDTQYF	V11-3	J2-3	LULO-TC-DN6_Tc_N_CD40L-	1
CASSEDRDQPQHF	V11-3	J1-5	LULO-TC-DN6_Tc_N_CD40L-	1
CASSEDVGEQFF	V11-3	J2-1	LULO-TC-DN6_Tc_N_CD40L-	2
CASSEETGPNTGELFF	V11-3	J2-2	LULO-TC-DN6_Tc_N_CD40L-	1
CASSEGASTDTQYF	V11-3	J2-3	LULO-TC-DN6_Tc_N_CD40L-	2
CASSEGDAGSLSEQFF	V11-3	J2-1	LULO-TC-DN6_Tc_N_CD40L-	87
CASSEGGARANNEQFF	V11-3	J2-1	LULO-TC-DN6_Tc_N_CD40L-	1
CASSEGGRENTEAFF	V11-3	J1-1	LULO-TC-DN6_Tc_N_CD40L-	1
CASSEGLAGATDTQYF	V11-3	J2-3	LULO-TC-DN6_Tc_N_CD40L-	1
CASSEGPGLAGHEQYF	V11-3	J2-7	LULO-TC-DN6_Tc_N_CD40L-	4
CASSEGQLPTEAFF	V11-3	J1-1	LULO-TC-DN6_Tc_N_CD40L-	1
CASSEGRRQPQHF	V11-3	J1-5	LULO-TC-DN6_Tc_N_CD40L-	6
CASSEGTGNQPQHF	V11-3	J1-5	LULO-TC-DN6_Tc_N_CD40L-	1
CASSEGTVKHNEQFF	V11-3	J2-1	LULO-TC-DN6_Tc_N_CD40L-	1
CASSEGTVSTDTQYF	V11-3	J2-3	LULO-TC-DN6_Tc_N_CD40L-	74
CASSEGVTYNEQFF	V11-3	J2-1	LULO-TC-DN6_Tc_N_CD40L-	22
CASSEGYEQYF	V11-3	J2-7	LULO-TC-DN6_Tc_N_CD40L-	1
CASSEIQTYEQYF	V11-3	J2-7	LULO-TC-DN6_Tc_N_CD40L-	1
CASSELTGGSTEAFF	V11-3	J1-1	LULO-TC-DN6_Tc_N_CD40L-	1
CASSEPGGLETQYF	V11-3	J2-5	LULO-TC-DN6_Tc_N_CD40L-	2
CASSEPGQGIDYGYTF	V11-3	J1-2	LULO-TC-DN6_Tc_N_CD40L-	1
CASSEPSRSDNEQFF	V11-3	J2-1	LULO-TC-DN6_Tc_N_CD40L-	1
CASSEPSVSYNEQFF	V11-3	J2-1	LULO-TC-DN6_Tc_N_CD40L-	6
CASSEQETQYF	V11-3	J2-5	LULO-TC-DN6_Tc_N_CD40L-	3
CASSEQETQYF	V11-3	J2-7	LULO-TC-DN6_Tc_N_CD40L-	1
CASSEQREQETQYF	V11-3	J2-5	LULO-TC-DN6_Tc_N_CD40L-	3
CASSEREPGTDTQYF	V11-3	J2-3	LULO-TC-DN6_Tc_N_CD40L-	1
CASSERGGNTIYF	V11-3	J1-3	LULO-TC-DN6_Tc_N_CD40L-	56
CASSERQGPQYF	V11-3	J2-4J2-5	LULO-TC-DN6_Tc_N_CD40L-	3
CASSERQGPQYF	V11-3	J2-7	LULO-TC-DN6_Tc_N_CD40L-	1
CASSERTGSNTEAFF	V11-3	J1-1	LULO-TC-DN6_Tc_N_CD40L-	1
CASSESEATQYF	V11-3	J2-3	LULO-TC-DN6_Tc_N_CD40L-	1
CASSESGSETEAFF	V11-3	J1-1	LULO-TC-DN6_Tc_N_CD40L-	1
CASSESSYEQYF	V11-3	J2-7	LULO-TC-DN6_Tc_N_CD40L-	2
CASSETGGSNQPQHF	V11-3	J1-5	LULO-TC-DN6_Tc_N_CD40L-	1
CASSETSRSGQGGELFF	V11-3	J2-2	LULO-TC-DN6_Tc_N_CD40L-	6
CASSETTGTQETQYF	V11-3	J2-5	LULO-TC-DN6_Tc_N_CD40L-	1
CASSEVGQPQHF	V11-3	J1-5	LULO-TC-DN6_Tc_N_CD40L-	1
CASSEVPSEAFF	V11-3	J1-1	LULO-TC-DN6_Tc_N_CD40L-	12
CASSEWANSGNEQFF	V11-3	J2-1	LULO-TC-DN6_Tc_N_CD40L-	4
CASSEWDVGQKDYGYTF	V11-3	J1-2	LULO-TC-DN6_Tc_N_CD40L-	1
CASSEWEVTEAFF	V11-3	J1-1	LULO-TC-DN6_Tc_N_CD40L-	1
CASSEWVATTEAFF	V11-3	J1-1	LULO-TC-DN6_Tc_N_CD40L-	1
CASSFAASPSGEQFF	V11-3	J2-1	LULO-TC-DN6_Tc_N_CD40L-	2
CASSFAFEQFF	V11-3	J2-1	LULO-TC-DN6_Tc_N_CD40L-	1
CASSFAGSSYNEQFF	V11-3	J2-1	LULO-TC-DN6_Tc_N_CD40L-	1
CASSFAPTEAFF	V11-3	J1-1	LULO-TC-DN6_Tc_N_CD40L-	1
CASSFAQGAAQPQHF	V11-3	J1-5	LULO-TC-DN6_Tc_N_CD40L-	1
CASSFASTGGMDTQYF	V11-3	J2-3	LULO-TC-DN6_Tc_N_CD40L-	1
CASSFATDTQYF	V11-3	J2-3	LULO-TC-DN6_Tc_N_CD40L-	1
CASSFATGDLGDIQYF	V11-3	J2-4	LULO-TC-DN6_Tc_N_CD40L-	2
CASSFDGRAGRSYEQYF	V11-3	J2-7	LULO-TC-DN6_Tc_N_CD40L-	1
CASSFDQPVNEQFF	V11-3	J2-1	LULO-TC-DN6_Tc_N_CD40L-	1
CASSFDRAPNYGYTF	V11-3	J1-2	LULO-TC-DN6_Tc_N_CD40L-	1
CASSFDRERNTEAFF	V11-3	J1-1	LULO-TC-DN6_Tc_N_CD40L-	2
CASSFDRLETQYF	V11-3	J2-5	LULO-TC-DN6_Tc_N_CD40L-	3
CASSFDRVGGEQFF	V11-3	J2-1	LULO-TC-DN6_Tc_N_CD40L-	1
CASSFEAGGGTGELFF	V11-3	J2-2	LULO-TC-DN6_Tc_N_CD40L-	1
CASSFEAGVRTGELFF	V11-3	J2-2	LULO-TC-DN6_Tc_N_CD40L-	4
CASSFEDILITEAFF	V11-3	J1-1	LULO-TC-DN6_Tc_N_CD40L-	2
CASSFEQGFYNEQFF	V11-3	J2-1	LULO-TC-DN6_Tc_N_CD40L-	3
CASSFEQGTDTQYF	V11-3	J2-3	LULO-TC-DN6_Tc_N_CD40L-	1
CASSFERENTEAFF	V11-3	J1-1	LULO-TC-DN6_Tc_N_CD40L-	5
CASSFETRPLPDTQYF	V11-3	J2-3	LULO-TC-DN6_Tc_N_CD40L-	3
CASSFFGEEGRNTEAFF	V11-3	J1-1	LULO-TC-DN6_Tc_N_CD40L-	4
CASSFFIVGGAKNIQYF	V11-3	J2-4	LULO-TC-DN6_Tc_N_CD40L-	1
CASSFFPGAVSDTGELFF	V11-3	J2-2	LULO-TC-DN6_Tc_N_CD40L-	2
CASSFFSGGDTQYF	V11-3	J2-3	LULO-TC-DN6_Tc_N_CD40L-	2
CASSFGDEETQYF	V11-3	J2-5	LULO-TC-DN6_Tc_N_CD40L-	1
CASSFGDGYGYTF	V11-3	J1-2	LULO-TC-DN6_Tc_N_CD40L-	15
CASSFGGAGWVSNIQYF	V11-3	J2-4	LULO-TC-DN6_Tc_N_CD40L-	1
CASSFGGAKNIQYF	V11-3	J2-4	LULO-TC-DN6_Tc_N_CD40L-	1
CASSFGGATEAFF	V11-3	J1-1	LULO-TC-DN6_Tc_N_CD40L-	2
CASSFGGEQFF	V11-3	J2-1	LULO-TC-DN6_Tc_N_CD40L-	4
CASSFGGGELFF	V11-3	J2-2	LULO-TC-DN6_Tc_N_CD40L-	4
CASSFGGGSGPYEQYV	V11-3	J2-7	LULO-TC-DN6_Tc_N_CD40L-	2
CASSFGGGVYEQYF	V11-3	J2-7	LULO-TC-DN6_Tc_N_CD40L-	1
CASSFGGNEQFF	V11-3	J2-1	LULO-TC-DN6_Tc_N_CD40L-	1
CASSFGGNYEQYV	V11-3	J2-7	LULO-TC-DN6_Tc_N_CD40L-	1
CASSFGGRAEAFF	V11-3	J1-1	LULO-TC-DN6_Tc_N_CD40L-	1
CASSFGGRMEKLFF	V11-3	J1-4	LULO-TC-DN6_Tc_N_CD40L-	2
CASSFGGRMNTEAFF	V11-3	J1-1	LULO-TC-DN6_Tc_N_CD40L-	5
CASSFGGRPGGYTF	V11-3	J1-2	LULO-TC-DN6_Tc_N_CD40L-	1
CASSFGGSPVYEQYV	V11-3	J2-7	LULO-TC-DN6_Tc_N_CD40L-	1
CASSFGGSPYEQYF	V11-3	J2-7	LULO-TC-DN6_Tc_N_CD40L-	1
CASSFGGSTDTQYF	V11-3	J2-3	LULO-TC-DN6_Tc_N_CD40L-	1
CASSFGGSYNEQFF	V11-3	J2-1	LULO-TC-DN6_Tc_N_CD40L-	3
CASSFGGTATNEKLFF	V11-3	J1-4	LULO-TC-DN6_Tc_N_CD40L-	173
CASSFGGVSGQPQHF	V11-3	J1-5	LULO-TC-DN6_Tc_N_CD40L-	2
CASSFGGWGSSNDGYTF	V11-3	J1-2	LULO-TC-DN6_Tc_N_CD40L-	1
CASSFGGYEQYF	V11-3	J2-1	LULO-TC-DN6_Tc_N_CD40L-	1
CASSFGLAGVVETQYF	V11-3	J2-5	LULO-TC-DN6_Tc_N_CD40L-	1
CASSFGLAVEVTGELFF	V11-3	J2-2	LULO-TC-DN6_Tc_N_CD40L-	3
CASSFGLGSYEQYF	V11-3	J2-1	LULO-TC-DN6_Tc_N_CD40L-	1
CASSFGLGSYEQYF	V11-3	J2-7	LULO-TC-DN6_Tc_N_CD40L-	26
CASSFGLGTGSSYNEQFF	V11-3	J2-1	LULO-TC-DN6_Tc_N_CD40L-	1
CASSFGLYNEQFF	V11-3	J2-1	LULO-TC-DN6_Tc_N_CD40L-	1
CASSFGNNEQFF	V11-3	J2-1	LULO-TC-DN6_Tc_N_CD40L-	3
CASSFGPDYGYTF	V11-3	J1-2	LULO-TC-DN6_Tc_N_CD40L-	3
CASSFGQGDSPLHF	V11-3	J1-6	LULO-TC-DN6_Tc_N_CD40L-	2
CASSFGQGEAFF	V11-3	J1-1	LULO-TC-DN6_Tc_N_CD40L-	1
CASSFGQGPGGGYTF	V11-3	J1-2	LULO-TC-DN6_Tc_N_CD40L-	1
CASSFGQGPYNEQFF	V11-3	J2-1	LULO-TC-DN6_Tc_N_CD40L-	1
CASSFGQGSNEQFF	V11-3	J2-1	LULO-TC-DN6_Tc_N_CD40L-	1
CASSFGRLGAFF	V11-3	J1-1	LULO-TC-DN6_Tc_N_CD40L-	15
CASSFGSRGGYEQYF	V11-3	J2-7	LULO-TC-DN6_Tc_N_CD40L-	1
CASSFGTASSYNEQFF	V11-3	J2-1	LULO-TC-DN6_Tc_N_CD40L-	5
CASSFGTENQPQHF	V11-3	J1-5	LULO-TC-DN6_Tc_N_CD40L-	3
CASSFGTGADTQYF	V11-3	J2-3	LULO-TC-DN6_Tc_N_CD40L-	4
CASSFGTGENGYTF	V11-3	J1-2	LULO-TC-DN6_Tc_N_CD40L-	1
CASSFGTIEELFF	V11-3	J2-2	LULO-TC-DN6_Tc_N_CD40L-	1
CASSFGTLDGYTF	V11-3	J1-2	LULO-TC-DN6_Tc_N_CD40L-	5
CASSFGTNLNTEAFF	V11-3	J1-1	LULO-TC-DN6_Tc_N_CD40L-	1
CASSFGTSFTYEQYF	V11-3	J2-7	LULO-TC-DN6_Tc_N_CD40L-	2
CASSFGTSGSNEQFF	V11-3	J2-1	LULO-TC-DN6_Tc_N_CD40L-	1
CASSFGVHGYTF	V11-3	J1-2	LULO-TC-DN6_Tc_N_CD40L-	1
CASSFGVSSYEQYV	V11-3	J2-7	LULO-TC-DN6_Tc_N_CD40L-	1
CASSFHGYANTGELFF	V11-3	J2-2	LULO-TC-DN6_Tc_N_CD40L-	1
CASSFHRDSQNTEAFF	V11-3	J1-1	LULO-TC-DN6_Tc_N_CD40L-	2
CASSFIASGSNNEQFF	V11-3	J2-1	LULO-TC-DN6_Tc_N_CD40L-	1
CASSFIESTEAFF	V11-3	J1-1	LULO-TC-DN6_Tc_N_CD40L-	1
CASSFKLGSDTQYF	V11-3	J2-3	LULO-TC-DN6_Tc_N_CD40L-	1
CASSFKRAVTQGNTIYF	V11-3	J1-3	LULO-TC-DN6_Tc_N_CD40L-	1
CASSFKTGAGELFF	V11-3	J2-2	LULO-TC-DN6_Tc_N_CD40L-	2
CASSFLAGGETQYF	V11-3	J2-5	LULO-TC-DN6_Tc_N_CD40L-	21
CASSFLAGGNNEQFF	V11-3	J2-1	LULO-TC-DN6_Tc_N_CD40L-	1
CASSFLAGGNYLGETQYF	V11-3	J2-5	LULO-TC-DN6_Tc_N_CD40L-	1
CASSFLAQGGQFF	V11-3	J2-1	LULO-TC-DN6_Tc_N_CD40L-	2
CASSFLDRGPGNTIYF	V11-3	J1-3	LULO-TC-DN6_Tc_N_CD40L-	1
CASSFLGGYGYTF	V11-3	J1-2	LULO-TC-DN6_Tc_N_CD40L-	2
CASSFLGREAFF	V11-3	J1-1	LULO-TC-DN6_Tc_N_CD40L-	2
CASSFLGVGELFF	V11-3	J2-2	LULO-TC-DN6_Tc_N_CD40L-	1
CASSFLLAGGSTDTQYF	V11-3	J2-3	LULO-TC-DN6_Tc_N_CD40L-	12
CASSFLLDWQFF	V11-3	J2-1	LULO-TC-DN6_Tc_N_CD40L-	2
CASSFLQGGTDNQPQHF	V11-3	J1-5	LULO-TC-DN6_Tc_N_CD40L-	1
CASSFLTTNTEAFF	V11-3	J1-1	LULO-TC-DN6_Tc_N_CD40L-	7
CASSFMGAGVGTEAFF	V11-3	J1-1	LULO-TC-DN6_Tc_N_CD40L-	6
CASSFNGETQYF	V11-3	J2-5	LULO-TC-DN6_Tc_N_CD40L-	3
CASSFNILGAGDGYTF	V11-3	J1-2	LULO-TC-DN6_Tc_N_CD40L-	1
CASSFNPAGGNEQFF	V11-3	J2-1	LULO-TC-DN6_Tc_N_CD40L-	1
CASSFNRDRGTDTQYF	V11-3	J2-3	LULO-TC-DN6_Tc_N_CD40L-	1
CASSFNRIQETQYF	V11-3	J2-1	LULO-TC-DN6_Tc_N_CD40L-	1
CASSFNRIQETQYF	V11-3	J2-5	LULO-TC-DN6_Tc_N_CD40L-	1
CASSFNRRDTQYF	V11-3	J2-3	LULO-TC-DN6_Tc_N_CD40L-	1
CASSFNRWDGANVLTF	V11-3	J2-6	LULO-TC-DN6_Tc_N_CD40L-	1
CASSFPADSTDTQYF	V11-3	J2-3	LULO-TC-DN6_Tc_N_CD40L-	1
CASSFPDRGKNTEAFF	V11-3	J1-1	LULO-TC-DN6_Tc_N_CD40L-	4
CASSFPESGGYNSPLHF	V11-3	J1-6	LULO-TC-DN6_Tc_N_CD40L-	1
CASSFPGAEAFF	V11-3	J1-1	LULO-TC-DN6_Tc_N_CD40L-	1
CASSFPGAPGYTF	V11-3	J1-2	LULO-TC-DN6_Tc_N_CD40L-	2
CASSFPGGPYNEQFF	V11-3	J2-1	LULO-TC-DN6_Tc_N_CD40L-	1
CASSFPGGRYYNEQFF	V11-3	J2-1	LULO-TC-DN6_Tc_N_CD40L-	116
CASSFPGGRYYNEQFF	V11-3	J2-7	LULO-TC-DN6_Tc_N_CD40L-	2
CASSFPGSSGGETQYF	V11-3	J2-5	LULO-TC-DN6_Tc_N_CD40L-	1
CASSFPGTGVTEAFF	V11-3	J1-1	LULO-TC-DN6_Tc_N_CD40L-	2
CASSFPLAPYEQYF	V11-3	J2-7	LULO-TC-DN6_Tc_N_CD40L-	1
CASSFPQGVKPNTGELFF	V11-3	J2-2	LULO-TC-DN6_Tc_N_CD40L-	12
CASSFPRGATGELFF	V11-3	J2-2	LULO-TC-DN6_Tc_N_CD40L-	2
CASSFPTEGSPLHF	V11-3	J1-6	LULO-TC-DN6_Tc_N_CD40L-	2
CASSFPVGEAQETQYF	V11-3	J2-1	LULO-TC-DN6_Tc_N_CD40L-	4
CASSFPVGEAQETQYF	V11-3	J2-5	LULO-TC-DN6_Tc_N_CD40L-	161
CASSFPVGEAQETQYF	V11-3	J2-7	LULO-TC-DN6_Tc_N_CD40L-	9
CASSFQGGGNTIYF	V11-3	J1-3	LULO-TC-DN6_Tc_N_CD40L-	1
CASSFQGGGYGYTF	V11-3	J1-2	LULO-TC-DN6_Tc_N_CD40L-	1
CASSFQGMVGTDTQYF	V11-3	J2-3	LULO-TC-DN6_Tc_N_CD40L-	1
CASSFQGPGNTIYF	V11-3	J1-3	LULO-TC-DN6_Tc_N_CD40L-	58
CASSFQGSTDTQYF	V11-3	J2-3	LULO-TC-DN6_Tc_N_CD40L-	1
CASSFQGYNEQFF	V11-3	J2-1	LULO-TC-DN6_Tc_N_CD40L-	4
CASSFQIRDRTYKNTGELFF	V11-3	J2-2	LULO-TC-DN6_Tc_N_CD40L-	46
CASSFQREEADTQYF	V11-3	J2-3	LULO-TC-DN6_Tc_N_CD40L-	1
CASSFQRGATDTQYF	V11-3	J2-3	LULO-TC-DN6_Tc_N_CD40L-	1
CASSFQTAYNEQFF	V11-3	J2-1	LULO-TC-DN6_Tc_N_CD40L-	1
CASSFQTGSMNTEAFF	V11-3	J1-1	LULO-TC-DN6_Tc_N_CD40L-	2
CASSFRDGAYEQYV	V11-3	J2-7	LULO-TC-DN6_Tc_N_CD40L-	23
CASSFRDRALETQYF	V11-3	J2-5	LULO-TC-DN6_Tc_N_CD40L-	17
CASSFRDRALETQYF	V11-3	J2-7	LULO-TC-DN6_Tc_N_CD40L-	2
CASSFRDREETQYF	V11-3	J2-5	LULO-TC-DN6_Tc_N_CD40L-	1
CASSFRDSSYEQYV	V11-3	J2-7	LULO-TC-DN6_Tc_N_CD40L-	2
CASSFREAGANVLTF	V11-3	J2-6	LULO-TC-DN6_Tc_N_CD40L-	1
CASSFRETNTGELFF	V11-3	J2-2	LULO-TC-DN6_Tc_N_CD40L-	1
CASSFRGQGLTGELFF	V11-3	J2-2	LULO-TC-DN6_Tc_N_CD40L-	22
CASSFRGSNQPQHF	V11-3	J1-5	LULO-TC-DN6_Tc_N_CD40L-	1
CASSFRHFIPNTGELFF	V11-3	J2-2	LULO-TC-DN6_Tc_N_CD40L-	1
CASSFRLGQAGTGELFF	V11-3	J2-2	LULO-TC-DN6_Tc_N_CD40L-	3
CASSFRPGQLYNEQFF	V11-3	J2-1	LULO-TC-DN6_Tc_N_CD40L-	1
CASSFRQDLAGTF	V11-3	J1-2	LULO-TC-DN6_Tc_N_CD40L-	1
CASSFRQHSYEQYF	V11-3	J2-7	LULO-TC-DN6_Tc_N_CD40L-	14
CASSFRTGRMNTEAFF	V11-3	J1-1	LULO-TC-DN6_Tc_N_CD40L-	3
CASSFRTSGGWRETQYF	V11-3	J2-5	LULO-TC-DN6_Tc_N_CD40L-	20
CASSFRTSGGWRETQYF	V11-3	J2-7	LULO-TC-DN6_Tc_N_CD40L-	3
CASSFRWGQAGTGELFF	V11-3	J2-2	LULO-TC-DN6_Tc_N_CD40L-	159
CASSFSESQPQHF	V11-3	J1-5	LULO-TC-DN6_Tc_N_CD40L-	2
CASSFSGASSYNEQFF	V11-3	J2-1	LULO-TC-DN6_Tc_N_CD40L-	1
CASSFSGGRGSYEQYF	V11-3	J2-5	LULO-TC-DN6_Tc_N_CD40L-	1
CASSFSGGRGSYEQYF	V11-3	J2-7	LULO-TC-DN6_Tc_N_CD40L-	23
CASSFSGSRYNEQFF	V11-3	J2-1	LULO-TC-DN6_Tc_N_CD40L-	6
CASSFSIAGAYEQYF	V11-3	J2-7	LULO-TC-DN6_Tc_N_CD40L-	1
CASSFSLDYEQYF	V11-3	J2-7	LULO-TC-DN6_Tc_N_CD40L-	2
CASSFSLGEQYF	V11-3	J2-7	LULO-TC-DN6_Tc_N_CD40L-	1
CASSFSNTEAFF	V11-3	J1-1	LULO-TC-DN6_Tc_N_CD40L-	3
CASSFSPNTEAFF	V11-3	J1-1	LULO-TC-DN6_Tc_N_CD40L-	55
CASSFSQNLNTEAFF	V11-3	J1-1	LULO-TC-DN6_Tc_N_CD40L-	3
CASSFSQYEAFF	V11-3	J1-1	LULO-TC-DN6_Tc_N_CD40L-	2
CASSFSRGQVYNEQFF	V11-3	J2-1	LULO-TC-DN6_Tc_N_CD40L-	23
CASSFSRGYSRTEAFF	V11-3	J1-1	LULO-TC-DN6_Tc_N_CD40L-	1
CASSFSRLARNNEQFF	V11-3	J2-1	LULO-TC-DN6_Tc_N_CD40L-	1
CASSFSSGTTDTQYF	V11-3	J2-3	LULO-TC-DN6_Tc_N_CD40L-	18
CASSFSSHNEQFF	V11-3	J2-1	LULO-TC-DN6_Tc_N_CD40L-	18
CASSFSSYEQYF	V11-3	J2-7	LULO-TC-DN6_Tc_N_CD40L-	1
CASSFSTGLGTEAFF	V11-3	J1-1	LULO-TC-DN6_Tc_N_CD40L-	1
CASSFSTGQETQYF	V11-3	J2-5	LULO-TC-DN6_Tc_N_CD40L-	1
CASSFSTGSDKNIQYF	V11-3	J2-1	LULO-TC-DN6_Tc_N_CD40L-	2
CASSFSTGSDKNIQYF	V11-3	J2-4	LULO-TC-DN6_Tc_N_CD40L-	2
CASSFSVGEAQETQYF	V11-3	J2-5	LULO-TC-DN6_Tc_N_CD40L-	1
CASSFSVSGANVLTF	V11-3	J2-6	LULO-TC-DN6_Tc_N_CD40L-	5
CASSFSWDRGGDTEAFF	V11-3	J1-1	LULO-TC-DN6_Tc_N_CD40L-	36
CASSFSYEQYF	V11-3	J2-7	LULO-TC-DN6_Tc_N_CD40L-	5
CASSFTGATYNEQFF	V11-3	J2-1	LULO-TC-DN6_Tc_N_CD40L-	16
CASSFTGEETQYF	V11-3	J2-5	LULO-TC-DN6_Tc_N_CD40L-	4
CASSFTGGEFGLFF	V11-3	J1-4	LULO-TC-DN6_Tc_N_CD40L-	1
CASSFTGGPGYTF	V11-3	J1-2	LULO-TC-DN6_Tc_N_CD40L-	1
CASSFTGTEETQYF	V11-3	J2-1	LULO-TC-DN6_Tc_N_CD40L-	1
CASSFTGTEETQYF	V11-3	J2-5	LULO-TC-DN6_Tc_N_CD40L-	7
CASSFTGTGGFNEQFF	V11-3	J2-1	LULO-TC-DN6_Tc_N_CD40L-	2
CASSFTHRGGELFF	V11-3	J2-2	LULO-TC-DN6_Tc_N_CD40L-	1
CASSFTNNEQFF	V11-3	J2-1	LULO-TC-DN6_Tc_N_CD40L-	4
CASSFTQGTEAFF	V11-3	J1-1	LULO-TC-DN6_Tc_N_CD40L-	223
CASSFTQGTEALF	V11-3	J1-1	LULO-TC-DN6_Tc_N_CD40L-	1
CASSFTRQGIGIVNTEAFF	V11-3	J1-1	LULO-TC-DN6_Tc_N_CD40L-	1
CASSFTSEQFF	V11-3	J2-1	LULO-TC-DN6_Tc_N_CD40L-	2
CASSFTTAGYTF	V11-3	J1-2	LULO-TC-DN6_Tc_N_CD40L-	1
CASSFTTSNEQFF	V11-3	J2-1	LULO-TC-DN6_Tc_N_CD40L-	98
CASSFTTSNEQFF	V11-3	J2-7	LULO-TC-DN6_Tc_N_CD40L-	2
CASSFVATPNYGYTF	V11-3	J1-2	LULO-TC-DN6_Tc_N_CD40L-	4
CASSFVRDRSAFF	V11-3	J1-1	LULO-TC-DN6_Tc_N_CD40L-	2
CASSFVRLGVNTEAFF	V11-3	J1-1	LULO-TC-DN6_Tc_N_CD40L-	1
CASSFVSGSSYNEQFF	V11-3	J2-1	LULO-TC-DN6_Tc_N_CD40L-	73
CASSFVVDNTDTQYF	V11-3	J2-3	LULO-TC-DN6_Tc_N_CD40L-	2
CASSFYAGPYNEQFF	V11-3	J2-1	LULO-TC-DN6_Tc_N_CD40L-	1
CASSFYGRGVIETQYF	V11-3	J2-5	LULO-TC-DN6_Tc_N_CD40L-	3
CASSGAGDVSYGYTF	V11-3	J1-2	LULO-TC-DN6_Tc_N_CD40L-	2
CASSGAGGNSPLHF	V11-3	J1-6	LULO-TC-DN6_Tc_N_CD40L-	1
CASSGAGGTDTQYF	V11-3	J2-3	LULO-TC-DN6_Tc_N_CD40L-	1
CASSGAGTGYHEQYF	V11-3	J2-7	LULO-TC-DN6_Tc_N_CD40L-	1
CASSGAGTPNYGYTF	V11-3	J1-2	LULO-TC-DN6_Tc_N_CD40L-	1
CASSGAGVSSYNEQFF	V11-3	J2-1	LULO-TC-DN6_Tc_N_CD40L-	1
CASSGAGYGSNVLTF	V11-3	J2-6	LULO-TC-DN6_Tc_N_CD40L-	1
CASSGDTYGYTF	V11-3	J1-2	LULO-TC-DN6_Tc_N_CD40L-	1
CASSGEVAGLYNEQFF	V11-3	J2-1	LULO-TC-DN6_Tc_N_CD40L-	2
CASSGGDQPQHF	V11-3	J1-5	LULO-TC-DN6_Tc_N_CD40L-	4
CASSGGGGGTEAFF	V11-3	J1-1	LULO-TC-DN6_Tc_N_CD40L-	1
CASSGGGGNIQYF	V11-3	J2-4	LULO-TC-DN6_Tc_N_CD40L-	1
CASSGGGRVEQYV	V11-3	J2-7	LULO-TC-DN6_Tc_N_CD40L-	1
CASSGGGSAYGYTF	V11-3	J1-2	LULO-TC-DN6_Tc_N_CD40L-	1
CASSGGGWRDSTDTQYF	V11-3	J2-3	LULO-TC-DN6_Tc_N_CD40L-	1
CASSGGGYNEQFF	V11-3	J2-1	LULO-TC-DN6_Tc_N_CD40L-	1
CASSGGHENTEAFF	V11-3	J1-1	LULO-TC-DN6_Tc_N_CD40L-	1
CASSGGLAETQYF	V11-3	J2-5	LULO-TC-DN6_Tc_N_CD40L-	1
CASSGGLWTEQYF	V11-3	J2-7	LULO-TC-DN6_Tc_N_CD40L-	2
CASSGGPGSEAFF	V11-3	J1-1	LULO-TC-DN6_Tc_N_CD40L-	2
CASSGGYYNEQFF	V11-3	J2-1	LULO-TC-DN6_Tc_N_CD40L-	6
CASSGMGVRGYTF	V11-3	J1-2	LULO-TC-DN6_Tc_N_CD40L-	3
CASSGNYGYTF	V11-3	J1-2	LULO-TC-DN6_Tc_N_CD40L-	1
CASSGPALGVDTQYF	V11-3	J2-3	LULO-TC-DN6_Tc_N_CD40L-	1
CASSGPDNEQFF	V11-3	J2-1	LULO-TC-DN6_Tc_N_CD40L-	1
CASSGPGQPYNEQFF	V11-3	J2-1	LULO-TC-DN6_Tc_N_CD40L-	1
CASSGPLPTSSYNEQFF	V11-3	J2-1	LULO-TC-DN6_Tc_N_CD40L-	2
CASSGPTGSTEAFF	V11-3	J1-1	LULO-TC-DN6_Tc_N_CD40L-	3
CASSGQASTDTQYF	V11-3	J2-3	LULO-TC-DN6_Tc_N_CD40L-	4
CASSGQGAYGNTIYF	V11-3	J1-3	LULO-TC-DN6_Tc_N_CD40L-	1
CASSGRPGQGKETYNEQFF	V11-3	J2-7	LULO-TC-DN6_Tc_N_CD40L-	1
CASSGRSYEQYF	V11-3	J2-7	LULO-TC-DN6_Tc_N_CD40L-	1
CASSGRTGVEEKLFF	V11-3	J1-4	LULO-TC-DN6_Tc_N_CD40L-	2
CASSGSLAGENYNEQFF	V11-3	J2-7	LULO-TC-DN6_Tc_N_CD40L-	1
CASSGTGAGTQYF	V11-3	J2-4J2-5	LULO-TC-DN6_Tc_N_CD40L-	1
CASSGTGARGTQYF	V11-3	J2-3	LULO-TC-DN6_Tc_N_CD40L-	2
CASSGTGEQYF	V11-3	J2-3	LULO-TC-DN6_Tc_N_CD40L-	2
CASSGTGGGLETQYF	V11-3	J2-7	LULO-TC-DN6_Tc_N_CD40L-	1
CASSGTGGKEQFF	V11-3	J2-1	LULO-TC-DN6_Tc_N_CD40L-	1
CASSGTGQGETQYF	V11-3	J2-5	LULO-TC-DN6_Tc_N_CD40L-	1
CASSGTGTGSSETQYF	V11-3	J2-5	LULO-TC-DN6_Tc_N_CD40L-	1
CASSGTSHNTQYF	V11-3	J2-3	LULO-TC-DN6_Tc_N_CD40L-	25
CASSGTYNEQFF	V11-3	J2-1	LULO-TC-DN6_Tc_N_CD40L-	1
CASSGVETQYF	V11-3	J2-5	LULO-TC-DN6_Tc_N_CD40L-	2
CASSGVETQYF	V11-3	J2-7	LULO-TC-DN6_Tc_N_CD40L-	1
CASSGVLNEQFF	V11-3	J2-1	LULO-TC-DN6_Tc_N_CD40L-	1
CASSGVYTEAFF	V11-3	J1-1	LULO-TC-DN6_Tc_N_CD40L-	1
CASSGWTSGRAQSPYF	V11-3	J2-3	LULO-TC-DN6_Tc_N_CD40L-	1
CASSGYNSPLHF	V11-3	J1-6	LULO-TC-DN6_Tc_N_CD40L-	11
CASSHASEGELFF	V11-3	J2-2	LULO-TC-DN6_Tc_N_CD40L-	1
CASSHDGTANTEAFF	V11-3	J1-1	LULO-TC-DN6_Tc_N_CD40L-	1
CASSHDTGRHTEAFF	V11-3	J1-1	LULO-TC-DN6_Tc_N_CD40L-	1
CASSHFGTPNEQFF	V11-3	J2-1	LULO-TC-DN6_Tc_N_CD40L-	1
CASSHGGSEQFF	V11-3	J2-1	LULO-TC-DN6_Tc_N_CD40L-	1
CASSHGNNEQFF	V11-3	J2-1	LULO-TC-DN6_Tc_N_CD40L-	7
CASSHGNNEQFF	V11-3	J2-7	LULO-TC-DN6_Tc_N_CD40L-	1
CASSHGQTYEQYF	V11-3	J2-7	LULO-TC-DN6_Tc_N_CD40L-	3
CASSHGTGRQETQYF	V11-3	J2-4J2-5	LULO-TC-DN6_Tc_N_CD40L-	2
CASSHGTSGSGEQYV	V11-3	J2-7	LULO-TC-DN6_Tc_N_CD40L-	1
CASSHGTVPDTQYF	V11-3	J2-3	LULO-TC-DN6_Tc_N_CD40L-	1
CASSHGVYEQFF	V11-3	J2-1	LULO-TC-DN6_Tc_N_CD40L-	23
CASSHGVYEQFF	V11-3	J2-7	LULO-TC-DN6_Tc_N_CD40L-	1
CASSHHGNTEAFF	V11-3	J1-1	LULO-TC-DN6_Tc_N_CD40L-	1
CASSHITGGGGYTF	V11-3	J1-2	LULO-TC-DN6_Tc_N_CD40L-	2
CASSHLAGGSSYEQYF	V11-3	J2-7	LULO-TC-DN6_Tc_N_CD40L-	1
CASSHLDSGINEKLFF	V11-3	J1-4	LULO-TC-DN6_Tc_N_CD40L-	1
CASSHLGSPLETQYF	V11-3	J2-5	LULO-TC-DN6_Tc_N_CD40L-	3
CASSHNRGSMNTEAFF	V11-3	J1-1	LULO-TC-DN6_Tc_N_CD40L-	2
CASSHPASGVYNEQFF	V11-3	J2-1	LULO-TC-DN6_Tc_N_CD40L-	4
CASSHPGGRPGGYTF	V11-3	J1-2	LULO-TC-DN6_Tc_N_CD40L-	57
CASSHPGLMNTEAFF	V11-3	J1-1	LULO-TC-DN6_Tc_N_CD40L-	1
CASSHPQGPGYGYTF	V11-3	J1-2	LULO-TC-DN6_Tc_N_CD40L-	1
CASSHPREPDEQYF	V11-3	J2-7	LULO-TC-DN6_Tc_N_CD40L-	3
CASSHPWTSGNNEQFF	V11-3	J2-1	LULO-TC-DN6_Tc_N_CD40L-	4
CASSHRDKANYGYTF	V11-3	J1-2	LULO-TC-DN6_Tc_N_CD40L-	1
CASSHRGAGGPNEQFF	V11-3	J2-1	LULO-TC-DN6_Tc_N_CD40L-	1
CASSHRGPGGYTF	V11-3	J1-2	LULO-TC-DN6_Tc_N_CD40L-	3
CASSHRGYEQYF	V11-3	J2-7	LULO-TC-DN6_Tc_N_CD40L-	10
CASSHRVLAGYNEQFF	V11-3	J2-1	LULO-TC-DN6_Tc_N_CD40L-	61
CASSHRVSNYGYTF	V11-3	J1-2	LULO-TC-DN6_Tc_N_CD40L-	7
CASSHTDTQYF	V11-3	J2-3	LULO-TC-DN6_Tc_N_CD40L-	1
CASSHTGKEETQYF	V11-3	J2-4J2-5	LULO-TC-DN6_Tc_N_CD40L-	3
CASSHTGWQETQYF	V11-3	J2-5	LULO-TC-DN6_Tc_N_CD40L-	1
CASSHTTGEKLFF	V11-3	J1-4	LULO-TC-DN6_Tc_N_CD40L-	1
CASSHTTGLNTEAFF	V11-3	J1-1	LULO-TC-DN6_Tc_N_CD40L-	3
CASSHWTFPRNEQFF	V11-3	J2-1	LULO-TC-DN6_Tc_N_CD40L-	2
CASSHWVLGETQYF	V11-3	J2-5	LULO-TC-DN6_Tc_N_CD40L-	1
CASSHYNSPLHF	V11-3	J1-6	LULO-TC-DN6_Tc_N_CD40L-	1
CASSIAGEFNNEQFF	V11-3	J2-1	LULO-TC-DN6_Tc_N_CD40L-	5
CASSIAGEFNNEQFF	V11-3	J2-7	LULO-TC-DN6_Tc_N_CD40L-	1
CASSIAGGETQYF	V11-3	J2-5	LULO-TC-DN6_Tc_N_CD40L-	1
CASSIAGGPRSDV	V11-3	J2-7	LULO-TC-DN6_Tc_N_CD40L-	1
CASSIAGGTEAFF	V11-3	J1-1	LULO-TC-DN6_Tc_N_CD40L-	3
CASSICGNEQFF	V11-3	J2-1	LULO-TC-DN6_Tc_N_CD40L-	1
CASSIDPGRQETQYF	V11-3	J2-5	LULO-TC-DN6_Tc_N_CD40L-	1
CASSIDRGNYEQYV	V11-3	J2-7	LULO-TC-DN6_Tc_N_CD40L-	1
CASSIDRRGYTEAFF	V11-3	J1-1	LULO-TC-DN6_Tc_N_CD40L-	1
CASSIDRVYGYTF	V11-3	J1-2	LULO-TC-DN6_Tc_N_CD40L-	4
CASSIDSANLGAQYF	V11-3	J2-5	LULO-TC-DN6_Tc_N_CD40L-	1
CASSIEDRGPIVDTQYF	V11-3	J2-3	LULO-TC-DN6_Tc_N_CD40L-	1
CASSIERTGSSSGANVLTF	V11-3	J2-6	LULO-TC-DN6_Tc_N_CD40L-	1
CASSIGAGLSQPQHF	V11-3	J1-5	LULO-TC-DN6_Tc_N_CD40L-	1
CASSIGLAGTDTQYF	V11-3	J2-3	LULO-TC-DN6_Tc_N_CD40L-	1
CASSIGLTEAFF	V11-3	J1-1	LULO-TC-DN6_Tc_N_CD40L-	5
CASSIGNTIYF	V11-3	J1-3	LULO-TC-DN6_Tc_N_CD40L-	11
CASSIGPNEQFF	V11-3	J2-1	LULO-TC-DN6_Tc_N_CD40L-	1
CASSIGRSGQPQHF	V11-3	J1-5	LULO-TC-DN6_Tc_N_CD40L-	2
CASSIGTEGTEAFF	V11-3	J1-1	LULO-TC-DN6_Tc_N_CD40L-	1
CASSIGTSGRQETQYF	V11-3	J2-5	LULO-TC-DN6_Tc_N_CD40L-	1
CASSIGVPSEQYV	V11-3	J2-7	LULO-TC-DN6_Tc_N_CD40L-	1
CASSIGVSSQETQYF	V11-3	J2-5	LULO-TC-DN6_Tc_N_CD40L-	1
CASSIINTGELFF	V11-3	J2-2	LULO-TC-DN6_Tc_N_CD40L-	4
CASSIIRDRNQPQHF	V11-3	J1-5	LULO-TC-DN6_Tc_N_CD40L-	1
CASSIITRGQGNTGELFF	V11-3	J2-2	LULO-TC-DN6_Tc_N_CD40L-	1
CASSILAADTQYF	V11-3	J2-3	LULO-TC-DN6_Tc_N_CD40L-	1
CASSILGGSGRLSTDTQYF	V11-3	J2-3	LULO-TC-DN6_Tc_N_CD40L-	2
CASSINTGELFF	V11-3	J2-2	LULO-TC-DN6_Tc_N_CD40L-	4
CASSIPGHLPGEQYF	V11-3	J2-7	LULO-TC-DN6_Tc_N_CD40L-	21
CASSIPHDQNTEAFF	V11-3	J1-1	LULO-TC-DN6_Tc_N_CD40L-	1
CASSIPRFGNEKLFF	V11-3	J1-4	LULO-TC-DN6_Tc_N_CD40L-	3
CASSIQGQGRTEAFF	V11-3	J1-1	LULO-TC-DN6_Tc_N_CD40L-	1
CASSIQTENYGYTF	V11-3	J1-2	LULO-TC-DN6_Tc_N_CD40L-	1
CASSIRDRALETQYF	V11-3	J2-5	LULO-TC-DN6_Tc_N_CD40L-	1
CASSIRGGIYEQYF	V11-3	J2-7	LULO-TC-DN6_Tc_N_CD40L-	1
CASSIRGSYGYTF	V11-3	J1-2	LULO-TC-DN6_Tc_N_CD40L-	1
CASSIRKGTDTQYF	V11-3	J2-3	LULO-TC-DN6_Tc_N_CD40L-	1
CASSIRNPSRTGGHEQYF	V11-3	J2-7	LULO-TC-DN6_Tc_N_CD40L-	1
CASSIRQDPEAFF	V11-3	J1-1	LULO-TC-DN6_Tc_N_CD40L-	3
CASSIRQGAWTEAFF	V11-3	J1-1	LULO-TC-DN6_Tc_N_CD40L-	2
CASSIRQGLNTEAFF	V11-3	J1-1	LULO-TC-DN6_Tc_N_CD40L-	7
CASSIRQGNTEAFF	V11-3	J1-1	LULO-TC-DN6_Tc_N_CD40L-	1
CASSIRSRGREAFF	V11-3	J1-1	LULO-TC-DN6_Tc_N_CD40L-	14
CASSIRTGWSYNEQFF	V11-3	J2-1	LULO-TC-DN6_Tc_N_CD40L-	1
CASSISGPYNEQFF	V11-3	J2-1	LULO-TC-DN6_Tc_N_CD40L-	3
CASSISGSHADTQYF	V11-3	J2-3	LULO-TC-DN6_Tc_N_CD40L-	1
CASSISKGTRSTDTQYF	V11-3	J2-3	LULO-TC-DN6_Tc_N_CD40L-	1
CASSISSYNEQFF	V11-3	J2-1	LULO-TC-DN6_Tc_N_CD40L-	1
CASSITGLSTDTQYF	V11-3	J2-3	LULO-TC-DN6_Tc_N_CD40L-	1
CASSITSGEYEQYF	V11-3	J2-7	LULO-TC-DN6_Tc_N_CD40L-	2
CASSITTGQTEAFF	V11-3	J1-1	LULO-TC-DN6_Tc_N_CD40L-	1
CASSIVGQANTEAFF	V11-3	J1-1	LULO-TC-DN6_Tc_N_CD40L-	1
CASSIVPNTEAFF	V11-3	J1-1	LULO-TC-DN6_Tc_N_CD40L-	2
CASSIWDNNQPQHF	V11-3	J1-5	LULO-TC-DN6_Tc_N_CD40L-	1
CASSIWNTEAFF	V11-3	J1-1	LULO-TC-DN6_Tc_N_CD40L-	1
CASSIYDEGGAIGYTF	V11-3	J1-2	LULO-TC-DN6_Tc_N_CD40L-	1
CASSIYPRGTEAFF	V11-3	J1-1	LULO-TC-DN6_Tc_N_CD40L-	2
CASSKDRVNTGELFF	V11-3	J2-2	LULO-TC-DN6_Tc_N_CD40L-	1
CASSKEGRPADGYTF	V11-3	J1-2	LULO-TC-DN6_Tc_N_CD40L-	2
CASSKGLAGAPDTQYF	V11-3	J2-3	LULO-TC-DN6_Tc_N_CD40L-	1
CASSKLNRDEQFF	V11-3	J2-1	LULO-TC-DN6_Tc_N_CD40L-	1
CASSKNTVTNQETQYF	V11-3	J2-5	LULO-TC-DN6_Tc_N_CD40L-	1
CASSKPGEIQYF	V11-3	J2-5	LULO-TC-DN6_Tc_N_CD40L-	1
CASSKPGETQYF	V11-3	J2-5	LULO-TC-DN6_Tc_N_CD40L-	37
CASSKPGETQYF	V11-3	J2-7	LULO-TC-DN6_Tc_N_CD40L-	4
CASSKPNGNYNEQFF	V11-3	J2-1	LULO-TC-DN6_Tc_N_CD40L-	1
CASSKPTGSSGYTF	V11-3	J1-2	LULO-TC-DN6_Tc_N_CD40L-	1
CASSKPVGLADEQYF	V11-3	J2-7	LULO-TC-DN6_Tc_N_CD40L-	3
CASSKQAPSTDTQYF	V11-3	J2-3	LULO-TC-DN6_Tc_N_CD40L-	1
CASSKQDSYGYTF	V11-3	J1-2	LULO-TC-DN6_Tc_N_CD40L-	1
CASSKQGIGHTEAFF	V11-3	J1-1	LULO-TC-DN6_Tc_N_CD40L-	3
CASSKRDGSYEQYV	V11-3	J2-1	LULO-TC-DN6_Tc_N_CD40L-	2
CASSKRDGSYEQYV	V11-3	J2-7	LULO-TC-DN6_Tc_N_CD40L-	101
CASSKRESTFNEQFF	V11-3	J2-1	LULO-TC-DN6_Tc_N_CD40L-	2
CASSKRQDVQETQYF	V11-3	J2-5	LULO-TC-DN6_Tc_N_CD40L-	1
CASSKRTGFDTEAFF	V11-3	J1-1	LULO-TC-DN6_Tc_N_CD40L-	3
CASSKRTGGFGELFF	V11-3	J2-2	LULO-TC-DN6_Tc_N_CD40L-	1
CASSKSGTAYGYTF	V11-3	J1-2	LULO-TC-DN6_Tc_N_CD40L-	4
CASSKTGCGNIQYF	V11-3	J2-4	LULO-TC-DN6_Tc_N_CD40L-	1
CASSKTGGGNIQYF	V11-3	J2-1	LULO-TC-DN6_Tc_N_CD40L-	30
CASSKTGGGNIQYF	V11-3	J2-4	LULO-TC-DN6_Tc_N_CD40L-	73
CASSKTGGGNIQYF	V11-3	J2-7	LULO-TC-DN6_Tc_N_CD40L-	39
CASSKTGSGANVLTF	V11-3	J2-6	LULO-TC-DN6_Tc_N_CD40L-	1
CASSKTLNYGYTF	V11-3	J1-2	LULO-TC-DN6_Tc_N_CD40L-	1
CASSKYSGFGQPQHF	V11-3	J1-5	LULO-TC-DN6_Tc_N_CD40L-	1
CASSLAAAGEQYV	V11-3	J2-7	LULO-TC-DN6_Tc_N_CD40L-	4
CASSLAAASTEAFF	V11-3	J1-1	LULO-TC-DN6_Tc_N_CD40L-	2
CASSLAAEQFF	V11-3	J2-1	LULO-TC-DN6_Tc_N_CD40L-	20
CASSLAAGALTPRSPLHF	V11-3	J1-6	LULO-TC-DN6_Tc_N_CD40L-	1
CASSLAAGELFF	V11-3	J2-2	LULO-TC-DN6_Tc_N_CD40L-	2
CASSLAAGGADTQYF	V11-3	J2-3	LULO-TC-DN6_Tc_N_CD40L-	4
CASSLAAGGKYEQFF	V11-3	J2-1	LULO-TC-DN6_Tc_N_CD40L-	5
CASSLAAILSTGELFF	V11-3	J2-2	LULO-TC-DN6_Tc_N_CD40L-	5
CASSLAAPGNSPLHF	V11-3	J1-6	LULO-TC-DN6_Tc_N_CD40L-	1
CASSLAASGGAGSTDTQYF	V11-3	J2-3	LULO-TC-DN6_Tc_N_CD40L-	1
CASSLAASLTGELFF	V11-3	J2-2	LULO-TC-DN6_Tc_N_CD40L-	5
CASSLADEAFF	V11-3	J1-1	LULO-TC-DN6_Tc_N_CD40L-	2
CASSLADIYGYTF	V11-3	J1-2	LULO-TC-DN6_Tc_N_CD40L-	2
CASSLADSYGYTF	V11-3	J1-2	LULO-TC-DN6_Tc_N_CD40L-	17
CASSLAEGTQPQHF	V11-3	J1-5	LULO-TC-DN6_Tc_N_CD40L-	2
CASSLAFGGEMDTIYF	V11-3	J1-3	LULO-TC-DN6_Tc_N_CD40L-	1
CASSLAFTEAFF	V11-3	J1-1	LULO-TC-DN6_Tc_N_CD40L-	1
CASSLAGAGNTEAFF	V11-3	J1-1	LULO-TC-DN6_Tc_N_CD40L-	1
CASSLAGAGNTIYF	V11-3	J1-3	LULO-TC-DN6_Tc_N_CD40L-	2
CASSLAGAPHEQYF	V11-3	J2-7	LULO-TC-DN6_Tc_N_CD40L-	1
CASSLAGATDTQYF	V11-3	J2-3	LULO-TC-DN6_Tc_N_CD40L-	1
CASSLAGDSTDTQYF	V11-3	J2-3	LULO-TC-DN6_Tc_N_CD40L-	2
CASSLAGEEQFF	V11-3	J2-1	LULO-TC-DN6_Tc_N_CD40L-	1
CASSLAGGDTEAFF	V11-3	J1-1	LULO-TC-DN6_Tc_N_CD40L-	1
CASSLAGGGETQYF	V11-3	J2-5	LULO-TC-DN6_Tc_N_CD40L-	2
CASSLAGGGPYNEQFF	V11-3	J2-1	LULO-TC-DN6_Tc_N_CD40L-	1
CASSLAGGIEAFF	V11-3	J1-1	LULO-TC-DN6_Tc_N_CD40L-	1
CASSLAGGPHILYNEQFF	V11-3	J2-1	LULO-TC-DN6_Tc_N_CD40L-	3
CASSLAGGPHLINTEAFF	V11-3	J1-1	LULO-TC-DN6_Tc_N_CD40L-	8
CASSLAGGPINYGYTF	V11-3	J1-2	LULO-TC-DN6_Tc_N_CD40L-	6
CASSLAGGPQFF	V11-3	J2-1	LULO-TC-DN6_Tc_N_CD40L-	2
CASSLAGGPSGANVLTF	V11-3	J2-6	LULO-TC-DN6_Tc_N_CD40L-	1
CASSLAGGSQFF	V11-3	J2-1	LULO-TC-DN6_Tc_N_CD40L-	3
CASSLAGGTEAFF	V11-3	J1-1	LULO-TC-DN6_Tc_N_CD40L-	1
CASSLAGHNQPQHF	V11-3	J1-5	LULO-TC-DN6_Tc_N_CD40L-	2
CASSLAGHSTTADTQYF	V11-3	J2-3	LULO-TC-DN6_Tc_N_CD40L-	1
CASSLAGIAEGGHGELFF	V11-3	J2-2	LULO-TC-DN6_Tc_N_CD40L-	1
CASSLAGIGETQYF	V11-3	J2-5	LULO-TC-DN6_Tc_N_CD40L-	1
CASSLAGLAGGPGTGELFF	V11-3	J2-2	LULO-TC-DN6_Tc_N_CD40L-	3
CASSLAGLAGSYNEQFF	V11-3	J2-1	LULO-TC-DN6_Tc_N_CD40L-	4
CASSLAGLARSYNEQFF	V11-3	J2-1	LULO-TC-DN6_Tc_N_CD40L-	7
CASSLAGLTRDSPLHF	V11-3	J1-6	LULO-TC-DN6_Tc_N_CD40L-	2
CASSLAGMPNTEAFF	V11-3	J1-1	LULO-TC-DN6_Tc_N_CD40L-	2
CASSLAGPGELFF	V11-3	J2-2	LULO-TC-DN6_Tc_N_CD40L-	3
CASSLAGPTDTQYF	V11-3	J2-3	LULO-TC-DN6_Tc_N_CD40L-	1
CASSLAGQDEQYF	V11-3	J2-1	LULO-TC-DN6_Tc_N_CD40L-	1
CASSLAGQDEQYF	V11-3	J2-7	LULO-TC-DN6_Tc_N_CD40L-	5
CASSLAGQGSISTDTQYF	V11-3	J2-3	LULO-TC-DN6_Tc_N_CD40L-	1
CASSLAGQGVAKDTGELFF	V11-3	J2-2	LULO-TC-DN6_Tc_N_CD40L-	1
CASSLAGRQKEEAFF	V11-3	J1-1	LULO-TC-DN6_Tc_N_CD40L-	5
CASSLAGRTDTQYF	V11-3	J2-3	LULO-TC-DN6_Tc_N_CD40L-	1
CASSLAGSNSDTQYF	V11-3	J2-3	LULO-TC-DN6_Tc_N_CD40L-	43
CASSLAGSTDTQYF	V11-3	J2-3	LULO-TC-DN6_Tc_N_CD40L-	2
CASSLAGSYYSNQPQHF	V11-3	J1-5	LULO-TC-DN6_Tc_N_CD40L-	3
CASSLAGTDFRGHTDTQYF	V11-3	J2-3	LULO-TC-DN6_Tc_N_CD40L-	2
CASSLAGTGRDEQYF	V11-3	J2-7	LULO-TC-DN6_Tc_N_CD40L-	1
CASSLAGTSGVYNEQFF	V11-3	J2-1	LULO-TC-DN6_Tc_N_CD40L-	1
CASSLAGTTGELFF	V11-3	J2-2	LULO-TC-DN6_Tc_N_CD40L-	1
CASSLAGVANEQFF	V11-3	J2-1	LULO-TC-DN6_Tc_N_CD40L-	1
CASSLAGVTDTQYF	V11-3	J2-3	LULO-TC-DN6_Tc_N_CD40L-	1
CASSLAGVYETQYF	V11-3	J2-1	LULO-TC-DN6_Tc_N_CD40L-	4
CASSLAGVYETQYF	V11-3	J2-5	LULO-TC-DN6_Tc_N_CD40L-	58
CASSLAGVYETQYF	V11-3	J2-7	LULO-TC-DN6_Tc_N_CD40L-	7
CASSLAGWTEAFF	V11-3	J1-1	LULO-TC-DN6_Tc_N_CD40L-	2
CASSLAGYEQFF	V11-3	J2-1	LULO-TC-DN6_Tc_N_CD40L-	1
CASSLAHFDRGNQPQHF	V11-3	J1-5	LULO-TC-DN6_Tc_N_CD40L-	1
CASSLAHRGAYEQYF	V11-3	J2-7	LULO-TC-DN6_Tc_N_CD40L-	3
CASSLAKRGAYNEQFF	V11-3	J2-1	LULO-TC-DN6_Tc_N_CD40L-	1
CASSLALAGEGIQFF	V11-3	J2-1	LULO-TC-DN6_Tc_N_CD40L-	2
CASSLALASGFQETQYF	V11-3	J2-5	LULO-TC-DN6_Tc_N_CD40L-	1
CASSLALGPQGQGTQYF	V11-3	J2-5	LULO-TC-DN6_Tc_N_CD40L-	6
CASSLALGPQGQGTQYF	V11-3	J2-7	LULO-TC-DN6_Tc_N_CD40L-	1
CASSLALGQPQHF	V11-3	J1-5	LULO-TC-DN6_Tc_N_CD40L-	3
CASSLALGTATEAFF	V11-3	J1-1	LULO-TC-DN6_Tc_N_CD40L-	1
CASSLALGVAGYEQYF	V11-3	J2-7	LULO-TC-DN6_Tc_N_CD40L-	2
CASSLALRDEGGYTF	V11-3	J1-2	LULO-TC-DN6_Tc_N_CD40L-	2
CASSLALRQGGQETQYF	V11-3	J2-5	LULO-TC-DN6_Tc_N_CD40L-	1
CASSLALRTGNTDTQYF	V11-3	J2-3	LULO-TC-DN6_Tc_N_CD40L-	1
CASSLALTGVDMLNTEAFF	V11-3	J1-1	LULO-TC-DN6_Tc_N_CD40L-	1
CASSLAMSGTNYGYTF	V11-3	J1-2	LULO-TC-DN6_Tc_N_CD40L-	5
CASSLANGGTDTQYF	V11-3	J2-3	LULO-TC-DN6_Tc_N_CD40L-	1
CASSLAPAGFTGELFF	V11-3	J2-2	LULO-TC-DN6_Tc_N_CD40L-	2
CASSLAPAGGFSYNEQFF	V11-3	J2-1	LULO-TC-DN6_Tc_N_CD40L-	2
CASSLAPGDHYGYTF	V11-3	J1-2	LULO-TC-DN6_Tc_N_CD40L-	1
CASSLAPGGEHGYTF	V11-3	J1-2	LULO-TC-DN6_Tc_N_CD40L-	3
CASSLAPGLVLHEQFF	V11-3	J2-1	LULO-TC-DN6_Tc_N_CD40L-	32
CASSLAPGQAGNTIYF	V11-3	J1-3	LULO-TC-DN6_Tc_N_CD40L-	1
CASSLAPGQGLSGANVLTF	V11-3	J2-6	LULO-TC-DN6_Tc_N_CD40L-	1
CASSLAPIAGGNTGELFF	V11-3	J2-2	LULO-TC-DN6_Tc_N_CD40L-	13
CASSLAPLDEQFF	V11-3	J2-1	LULO-TC-DN6_Tc_N_CD40L-	1
CASSLAPMYGYTF	V11-3	J1-2	LULO-TC-DN6_Tc_N_CD40L-	4
CASSLAPRVSWTEAFF	V11-3	J1-1	LULO-TC-DN6_Tc_N_CD40L-	6
CASSLAPYEQYF	V11-3	J2-7	LULO-TC-DN6_Tc_N_CD40L-	15
CASSLAQGAGETQYF	V11-3	J2-1	LULO-TC-DN6_Tc_N_CD40L-	1
CASSLAQGAGETQYF	V11-3	J2-5	LULO-TC-DN6_Tc_N_CD40L-	1
CASSLAQGAIGYTF	V11-3	J1-2	LULO-TC-DN6_Tc_N_CD40L-	36
CASSLAQGANTEAFF	V11-3	J1-1	LULO-TC-DN6_Tc_N_CD40L-	1
CASSLAQGAYNEQFF	V11-3	J2-1	LULO-TC-DN6_Tc_N_CD40L-	3
CASSLAQGKQETQYF	V11-3	J2-4J2-5	LULO-TC-DN6_Tc_N_CD40L-	1
CASSLAQGRTERGQETQYF	V11-3	J2-5	LULO-TC-DN6_Tc_N_CD40L-	1
CASSLAQGSTNTIYF	V11-3	J1-3	LULO-TC-DN6_Tc_N_CD40L-	1
CASSLAQGTYEQYF	V11-3	J2-7	LULO-TC-DN6_Tc_N_CD40L-	3
CASSLAQGVRYEQYF	V11-3	J2-7	LULO-TC-DN6_Tc_N_CD40L-	2
CASSLAQGWTEAFF	V11-3	J1-1	LULO-TC-DN6_Tc_N_CD40L-	127
CASSLAQPWSSYNEQFF	V11-3	J2-1	LULO-TC-DN6_Tc_N_CD40L-	1
CASSLAQQLYGYTF	V11-3	J1-2	LULO-TC-DN6_Tc_N_CD40L-	1
CASSLARDKPNTEAFF	V11-3	J1-1	LULO-TC-DN6_Tc_N_CD40L-	1
CASSLARDRARYAYNEQFF	V11-3	J2-1	LULO-TC-DN6_Tc_N_CD40L-	1
CASSLARETEAFF	V11-3	J1-1	LULO-TC-DN6_Tc_N_CD40L-	6
CASSLARGAMNTEAFF	V11-3	J1-1	LULO-TC-DN6_Tc_N_CD40L-	2
CASSLARGGDNYGYTF	V11-3	J1-2	LULO-TC-DN6_Tc_N_CD40L-	1
CASSLARGHSPLHF	V11-3	J1-6	LULO-TC-DN6_Tc_N_CD40L-	1
CASSLARGKETQYF	V11-3	J2-5	LULO-TC-DN6_Tc_N_CD40L-	1
CASSLARGNTQYF	V11-3	J2-3	LULO-TC-DN6_Tc_N_CD40L-	10
CASSLARRGADHEKFF	V11-3	J2-1	LULO-TC-DN6_Tc_N_CD40L-	1
CASSLARRGAYNEQFF	V11-3	J2-1	LULO-TC-DN6_Tc_N_CD40L-	9
CASSLARRGAYNEQFF	V11-3	J2-5	LULO-TC-DN6_Tc_N_CD40L-	1
CASSLARRGAYTEAFF	V11-3	J1-1	LULO-TC-DN6_Tc_N_CD40L-	66
CASSLARSRDTEAFF	V11-3	J1-1	LULO-TC-DN6_Tc_N_CD40L-	1
CASSLARTGSTEAFF	V11-3	J1-1	LULO-TC-DN6_Tc_N_CD40L-	15
CASSLARTVGANVLTF	V11-3	J2-6	LULO-TC-DN6_Tc_N_CD40L-	94
CASSLARVGFTDTQYF	V11-3	J2-3	LULO-TC-DN6_Tc_N_CD40L-	2
CASSLASAGEQFF	V11-3	J2-1	LULO-TC-DN6_Tc_N_CD40L-	1
CASSLASASDRYEQYV	V11-3	J2-7	LULO-TC-DN6_Tc_N_CD40L-	2
CASSLASDRVVV	V11-3	J2-7	LULO-TC-DN6_Tc_N_CD40L-	2
CASSLASFGNYGYTF	V11-3	J1-2	LULO-TC-DN6_Tc_N_CD40L-	1
CASSLASGADTQYF	V11-3	J2-3	LULO-TC-DN6_Tc_N_CD40L-	1
CASSLASGMRPYEQYV	V11-3	J2-7	LULO-TC-DN6_Tc_N_CD40L-	1
CASSLASGRNYGYTF	V11-3	J1-2	LULO-TC-DN6_Tc_N_CD40L-	1
CASSLASGTVAYEQYF	V11-3	J2-7	LULO-TC-DN6_Tc_N_CD40L-	1
CASSLASLNTEAFF	V11-3	J1-1	LULO-TC-DN6_Tc_N_CD40L-	1
CASSLASLSDF	V11-3	J2-5	LULO-TC-DN6_Tc_N_CD40L-	5
CASSLASRLENTIYF	V11-3	J1-3	LULO-TC-DN6_Tc_N_CD40L-	74
CASSLASTGYTGELFF	V11-3	J2-2	LULO-TC-DN6_Tc_N_CD40L-	1
CASSLASVLNTEAFF	V11-3	J1-1	LULO-TC-DN6_Tc_N_CD40L-	3
CASSLASWLAGTDTQYF	V11-3	J2-3	LULO-TC-DN6_Tc_N_CD40L-	2
CASSLASYEQYF	V11-3	J2-7	LULO-TC-DN6_Tc_N_CD40L-	2
CASSLATAGGLFF	V11-3	J1-4	LULO-TC-DN6_Tc_N_CD40L-	5
CASSLATAVSYEQYF	V11-3	J2-7	LULO-TC-DN6_Tc_N_CD40L-	2
CASSLATDTQYF	V11-3	J2-3	LULO-TC-DN6_Tc_N_CD40L-	65
CASSLATGYEQYF	V11-3	J2-7	LULO-TC-DN6_Tc_N_CD40L-	1
CASSLAVGQGFDSPLHF	V11-3	J1-6	LULO-TC-DN6_Tc_N_CD40L-	2
CASSLAVGQLDDTEAFF	V11-3	J1-1	LULO-TC-DN6_Tc_N_CD40L-	2
CASSLAVGTSGSNEQFF	V11-3	J2-1	LULO-TC-DN6_Tc_N_CD40L-	27
CASSLAVNVIQYF	V11-3	J2-1	LULO-TC-DN6_Tc_N_CD40L-	1
CASSLAVNVIQYF	V11-3	J2-7	LULO-TC-DN6_Tc_N_CD40L-	1
CASSLAVTGGLTDTQYF	V11-3	J2-3	LULO-TC-DN6_Tc_N_CD40L-	2
CASSLAVTNYGYTF	V11-3	J1-2	LULO-TC-DN6_Tc_N_CD40L-	1
CASSLAWDPSTGELFF	V11-3	J2-2	LULO-TC-DN6_Tc_N_CD40L-	2
CASSLAWGEGHNEQFF	V11-3	J2-1	LULO-TC-DN6_Tc_N_CD40L-	1
CASSLAWNTGELFF	V11-3	J2-2	LULO-TC-DN6_Tc_N_CD40L-	2
CASSLAYASYNEQFF	V11-3	J2-1	LULO-TC-DN6_Tc_N_CD40L-	3
CASSLAYLGDRGRETQYF	V11-3	J2-5	LULO-TC-DN6_Tc_N_CD40L-	48
CASSLAYLGDRGRETQYF	V11-3	J2-7	LULO-TC-DN6_Tc_N_CD40L-	7
CASSLAYLGSEQYV	V11-3	J2-7	LULO-TC-DN6_Tc_N_CD40L-	4
CASSLAYNEQFF	V11-3	J2-1	LULO-TC-DN6_Tc_N_CD40L-	1
CASSLAYQSSYEQYF	V11-3	J2-7	LULO-TC-DN6_Tc_N_CD40L-	3
CASSLAYSGNTIYF	V11-3	J1-3	LULO-TC-DN6_Tc_N_CD40L-	1
CASSLAYTEAFF	V11-3	J1-1	LULO-TC-DN6_Tc_N_CD40L-	1
CASSLAYVQGVGYTF	V11-3	J1-2	LULO-TC-DN6_Tc_N_CD40L-	1
CASSLDADSYTEAFF	V11-3	J1-1	LULO-TC-DN6_Tc_N_CD40L-	1
CASSLDAENQPQHF	V11-3	J1-5	LULO-TC-DN6_Tc_N_CD40L-	2
CASSLDAGAETQYF	V11-3	J2-5	LULO-TC-DN6_Tc_N_CD40L-	1
CASSLDAGETEAFF	V11-3	J1-1	LULO-TC-DN6_Tc_N_CD40L-	2
CASSLDAGFGNTIYF	V11-3	J1-3	LULO-TC-DN6_Tc_N_CD40L-	1
CASSLDAGLDEQYF	V11-3	J2-7	LULO-TC-DN6_Tc_N_CD40L-	2
CASSLDAGRGWGTDTQYF	V11-3	J2-3	LULO-TC-DN6_Tc_N_CD40L-	29
CASSLDAIRDSTYNEQFF	V11-3	J2-1	LULO-TC-DN6_Tc_N_CD40L-	4
CASSLDAPYEQYV	V11-3	J2-7	LULO-TC-DN6_Tc_N_CD40L-	1
CASSLDDGHGKAVC	V11-3	J1-1	LULO-TC-DN6_Tc_N_CD40L-	1
CASSLDDGQANQYEQYV	V11-3	J2-7	LULO-TC-DN6_Tc_N_CD40L-	1
CASSLDDGQGAYEQYF	V11-3	J2-7	LULO-TC-DN6_Tc_N_CD40L-	1
CASSLDDGQGDEQYF	V11-3	J2-7	LULO-TC-DN6_Tc_N_CD40L-	1
CASSLDDGQGDSPLHF	V11-3	J1-6	LULO-TC-DN6_Tc_N_CD40L-	1
CASSLDDGQGENTGELFF	V11-3	J2-2	LULO-TC-DN6_Tc_N_CD40L-	1
CASSLDDGQGESAEAFF	V11-3	J1-1	LULO-TC-DN6_Tc_N_CD40L-	1
CASSLDDGQGGNGYTF	V11-3	J1-2	LULO-TC-DN6_Tc_N_CD40L-	1
CASSLDDGQGKAFF	V11-3	J1-1	LULO-TC-DN6_Tc_N_CD40L-	36176
CASSLDDGQGKAFW	V11-3	J1-1	LULO-TC-DN6_Tc_N_CD40L-	1
CASSLDDGQGKAFY	V11-3	J1-1	LULO-TC-DN6_Tc_N_CD40L-	1
CASSLDDGQGKDGYTF	V11-3	J1-2	LULO-TC-DN6_Tc_N_CD40L-	1
CASSLDDGQGKDVF	V11-3	J1-1	LULO-TC-DN6_Tc_N_CD40L-	1
CASSLDDGQGKGEQYF	V11-3	J2-7	LULO-TC-DN6_Tc_N_CD40L-	1
CASSLDDGQGNGGYTF	V11-3	J1-2	LULO-TC-DN6_Tc_N_CD40L-	1
CASSLDDGQGNTEAFF	V11-3	J1-1	LULO-TC-DN6_Tc_N_CD40L-	1
CASSLDDGQGRRTEAFF	V11-3	J1-1	LULO-TC-DN6_Tc_N_CD40L-	1
CASSLDDGQGSSYNEQFF	V11-3	J2-1	LULO-TC-DN6_Tc_N_CD40L-	2
CASSLDDGQGSTEAFF	V11-3	J1-1	LULO-TC-DN6_Tc_N_CD40L-	4
CASSLDDGQGTAVV	V11-3	J1-1	LULO-TC-DN6_Tc_N_CD40L-	1
CASSLDDSGRARETQYF	V11-3	J2-5	LULO-TC-DN6_Tc_N_CD40L-	33
CASSLDDSGRARETQYF	V11-3	J2-7	LULO-TC-DN6_Tc_N_CD40L-	13
CASSLDDSIDTQYF	V11-3	J2-3	LULO-TC-DN6_Tc_N_CD40L-	2
CASSLDDSPLHF	V11-3	J1-6	LULO-TC-DN6_Tc_N_CD40L-	1
CASSLDDTGELFF	V11-3	J2-2	LULO-TC-DN6_Tc_N_CD40L-	4
CASSLDERGREQYV	V11-3	J2-7	LULO-TC-DN6_Tc_N_CD40L-	23
CASSLDFGGGIYNEQFF	V11-3	J2-1	LULO-TC-DN6_Tc_N_CD40L-	61
CASSLDGFSNQPQHF	V11-3	J1-5	LULO-TC-DN6_Tc_N_CD40L-	1
CASSLDGGGDAYEQFF	V11-3	J2-1	LULO-TC-DN6_Tc_N_CD40L-	1
CASSLDGGQGTAFF	V11-3	J1-1	LULO-TC-DN6_Tc_N_CD40L-	1
CASSLDGGRGGDNEQFF	V11-3	J2-1	LULO-TC-DN6_Tc_N_CD40L-	2
CASSLDGGRGGYNEQFF	V11-3	J2-1	LULO-TC-DN6_Tc_N_CD40L-	155
CASSLDGGRGGYNEQFF	V11-3	J2-7	LULO-TC-DN6_Tc_N_CD40L-	1
CASSLDGGRGGYNEQFV	V11-3	J2-7	LULO-TC-DN6_Tc_N_CD40L-	1
CASSLDGGTGNTIYF	V11-3	J1-3	LULO-TC-DN6_Tc_N_CD40L-	2
CASSLDGGTSYEQYF	V11-3	J2-7	LULO-TC-DN6_Tc_N_CD40L-	1
CASSLDGLATDTQYF	V11-3	J2-3	LULO-TC-DN6_Tc_N_CD40L-	1
CASSLDGLVNTEAFF	V11-3	J1-1	LULO-TC-DN6_Tc_N_CD40L-	8
CASSLDGSGGTEAFF	V11-3	J1-1	LULO-TC-DN6_Tc_N_CD40L-	3
CASSLDGSQETQYF	V11-3	J2-5	LULO-TC-DN6_Tc_N_CD40L-	1
CASSLDGTQGETQYF	V11-3	J2-5	LULO-TC-DN6_Tc_N_CD40L-	1
CASSLDGTTGYTF	V11-3	J1-2	LULO-TC-DN6_Tc_N_CD40L-	1
CASSLDGYNYGYTF	V11-3	J1-2	LULO-TC-DN6_Tc_N_CD40L-	1
CASSLDHGTGNYGYTF	V11-3	J1-2	LULO-TC-DN6_Tc_N_CD40L-	2
CASSLDHRANSPLHF	V11-3	J1-6	LULO-TC-DN6_Tc_N_CD40L-	6
CASSLDHRTGNYGYTF	V11-3	J1-2	LULO-TC-DN6_Tc_N_CD40L-	89
CASSLDHSYTGELFF	V11-3	J2-2	LULO-TC-DN6_Tc_N_CD40L-	5
CASSLDIGSGDTQYF	V11-3	J2-3	LULO-TC-DN6_Tc_N_CD40L-	1
CASSLDIIQETQYF	V11-3	J2-5	LULO-TC-DN6_Tc_N_CD40L-	1
CASSLDIPVAWVAFF	V11-3	J1-1	LULO-TC-DN6_Tc_N_CD40L-	2
CASSLDISSSYNSPLHF	V11-3	J1-6	LULO-TC-DN6_Tc_N_CD40L-	4
CASSLDISYTIYF	V11-3	J1-3	LULO-TC-DN6_Tc_N_CD40L-	2
CASSLDKDRVLFSRELFF	V11-3	J2-2	LULO-TC-DN6_Tc_N_CD40L-	1
CASSLDLEGRDNEQFF	V11-3	J2-1	LULO-TC-DN6_Tc_N_CD40L-	31
CASSLDLRDRPFNQPQHF	V11-3	J1-5	LULO-TC-DN6_Tc_N_CD40L-	1
CASSLDLRESEFF	V11-3	J2-1	LULO-TC-DN6_Tc_N_CD40L-	122
CASSLDLRESEFF	V11-3	J2-7	LULO-TC-DN6_Tc_N_CD40L-	2
CASSLDLSGRTDTQYF	V11-3	J2-3	LULO-TC-DN6_Tc_N_CD40L-	4
CASSLDLSYEQYF	V11-3	J2-7	LULO-TC-DN6_Tc_N_CD40L-	1
CASSLDLYNSPLHF	V11-3	J1-6	LULO-TC-DN6_Tc_N_CD40L-	3
CASSLDNPDTQYF	V11-3	J2-3	LULO-TC-DN6_Tc_N_CD40L-	1
CASSLDPDSLLGSGELFF	V11-3	J2-2	LULO-TC-DN6_Tc_N_CD40L-	15
CASSLDPGEGLNSPLHF	V11-3	J1-6	LULO-TC-DN6_Tc_N_CD40L-	2
CASSLDPGGWEQFF	V11-3	J2-1	LULO-TC-DN6_Tc_N_CD40L-	9
CASSLDPGSNQPQHF	V11-3	J1-5	LULO-TC-DN6_Tc_N_CD40L-	5
CASSLDPGVYNEQFF	V11-3	J2-1	LULO-TC-DN6_Tc_N_CD40L-	6
CASSLDPHRANYGYTF	V11-3	J1-2	LULO-TC-DN6_Tc_N_CD40L-	3
CASSLDPNEQFF	V11-3	J2-1	LULO-TC-DN6_Tc_N_CD40L-	1
CASSLDPPGLAKETQYF	V11-3	J2-5	LULO-TC-DN6_Tc_N_CD40L-	1
CASSLDPPSGTGELFF	V11-3	J2-2	LULO-TC-DN6_Tc_N_CD40L-	22
CASSLDPRGNEQFF	V11-3	J2-1	LULO-TC-DN6_Tc_N_CD40L-	5
CASSLDPTGQYF	V11-3	J2-7	LULO-TC-DN6_Tc_N_CD40L-	1
CASSLDPYEQYF	V11-3	J2-5	LULO-TC-DN6_Tc_N_CD40L-	1
CASSLDPYEQYF	V11-3	J2-7	LULO-TC-DN6_Tc_N_CD40L-	1
CASSLDQGDQPQHF	V11-3	J1-5	LULO-TC-DN6_Tc_N_CD40L-	3
CASSLDQGLTEAFF	V11-3	J1-1	LULO-TC-DN6_Tc_N_CD40L-	8
CASSLDQGVYEQFF	V11-3	J2-1	LULO-TC-DN6_Tc_N_CD40L-	1
CASSLDQIWGGTDTQYF	V11-3	J2-3	LULO-TC-DN6_Tc_N_CD40L-	108
CASSLDRAPYEQYV	V11-3	J2-7	LULO-TC-DN6_Tc_N_CD40L-	2
CASSLDRASGTGTDTQYF	V11-3	J2-3	LULO-TC-DN6_Tc_N_CD40L-	64
CASSLDRDDTEAFF	V11-3	J1-1	LULO-TC-DN6_Tc_N_CD40L-	3
CASSLDRDEKLFF	V11-3	J1-4	LULO-TC-DN6_Tc_N_CD40L-	2
CASSLDRDGYEQYV	V11-3	J2-7	LULO-TC-DN6_Tc_N_CD40L-	1
CASSLDRFRRYNEQFF	V11-3	J2-1	LULO-TC-DN6_Tc_N_CD40L-	12
CASSLDRGETQYF	V11-3	J2-1	LULO-TC-DN6_Tc_N_CD40L-	1
CASSLDRGETQYF	V11-3	J2-5	LULO-TC-DN6_Tc_N_CD40L-	8
CASSLDRGETQYF	V11-3	J2-7	LULO-TC-DN6_Tc_N_CD40L-	2
CASSLDRGHEQYV	V11-3	J2-7	LULO-TC-DN6_Tc_N_CD40L-	7
CASSLDRGIGNTGELFF	V11-3	J2-2	LULO-TC-DN6_Tc_N_CD40L-	14
CASSLDRGIGYTF	V11-3	J1-2	LULO-TC-DN6_Tc_N_CD40L-	44
CASSLDRGLHNEQFF	V11-3	J2-1	LULO-TC-DN6_Tc_N_CD40L-	4
CASSLDRGLYEQYV	V11-3	J2-7	LULO-TC-DN6_Tc_N_CD40L-	1
CASSLDRGPPYEQYV	V11-3	J2-7	LULO-TC-DN6_Tc_N_CD40L-	32
CASSLDRGRDTEAFF	V11-3	J1-1	LULO-TC-DN6_Tc_N_CD40L-	1
CASSLDRGWADTQYF	V11-3	J2-3	LULO-TC-DN6_Tc_N_CD40L-	33
CASSLDRLNTGELFF	V11-3	J2-2	LULO-TC-DN6_Tc_N_CD40L-	5
CASSLDRMEQFF	V11-3	J2-1	LULO-TC-DN6_Tc_N_CD40L-	3
CASSLDRSEAFF	V11-3	J1-1	LULO-TC-DN6_Tc_N_CD40L-	1
CASSLDRSSQETQYF	V11-3	J2-5	LULO-TC-DN6_Tc_N_CD40L-	4
CASSLDRSTNEKLFF	V11-3	J1-4	LULO-TC-DN6_Tc_N_CD40L-	1
CASSLDRTERYF	V11-3	J1-6	LULO-TC-DN6_Tc_N_CD40L-	1
CASSLDRVPHEQYF	V11-3	J2-7	LULO-TC-DN6_Tc_N_CD40L-	2
CASSLDRVSTDTQYF	V11-3	J2-3	LULO-TC-DN6_Tc_N_CD40L-	2
CASSLDSGANVLTF	V11-3	J2-6	LULO-TC-DN6_Tc_N_CD40L-	1
CASSLDSLQNTEAFF	V11-3	J1-1	LULO-TC-DN6_Tc_N_CD40L-	4
CASSLDSNEQFF	V11-3	J2-1	LULO-TC-DN6_Tc_N_CD40L-	1
CASSLDSQNYEQYF	V11-3	J2-7	LULO-TC-DN6_Tc_N_CD40L-	1
CASSLDSRQYSNQPQHF	V11-3	J1-5	LULO-TC-DN6_Tc_N_CD40L-	1
CASSLDSYEQYF	V11-3	J2-7	LULO-TC-DN6_Tc_N_CD40L-	4
CASSLDSYGYTF	V11-3	J1-2	LULO-TC-DN6_Tc_N_CD40L-	1
CASSLDTAATNEKLFF	V11-3	J1-4	LULO-TC-DN6_Tc_N_CD40L-	1
CASSLDTANTGELFF	V11-3	J2-2	LULO-TC-DN6_Tc_N_CD40L-	2
CASSLDTDTEAFF	V11-3	J1-1	LULO-TC-DN6_Tc_N_CD40L-	1
CASSLDTGDSTEAFF	V11-3	J1-1	LULO-TC-DN6_Tc_N_CD40L-	147
CASSLDTGNQPQHF	V11-3	J1-5	LULO-TC-DN6_Tc_N_CD40L-	1
CASSLDVATGNEQFF	V11-3	J2-1	LULO-TC-DN6_Tc_N_CD40L-	6
CASSLDVFTGELFF	V11-3	J2-2	LULO-TC-DN6_Tc_N_CD40L-	10
CASSLDVGGADTQYF	V11-3	J2-3	LULO-TC-DN6_Tc_N_CD40L-	18
CASSLDVKGTGGKNIQYF	V11-3	J2-4	LULO-TC-DN6_Tc_N_CD40L-	1
CASSLDVRTTSTDTQYF	V11-3	J2-3	LULO-TC-DN6_Tc_N_CD40L-	21
CASSLDVSEAVNPDTQYF	V11-3	J2-3	LULO-TC-DN6_Tc_N_CD40L-	5
CASSLDVSEAYGYTF	V11-3	J1-2	LULO-TC-DN6_Tc_N_CD40L-	1
CASSLDVSYEQYV	V11-3	J2-7	LULO-TC-DN6_Tc_N_CD40L-	1
CASSLDWDSYEQYV	V11-3	J2-1	LULO-TC-DN6_Tc_N_CD40L-	2
CASSLDWDSYEQYV	V11-3	J2-7	LULO-TC-DN6_Tc_N_CD40L-	58
CASSLDWIANTGELFF	V11-3	J2-2	LULO-TC-DN6_Tc_N_CD40L-	1
CASSLDYLRGYTF	V11-3	J1-2	LULO-TC-DN6_Tc_N_CD40L-	1
CASSLDYSSYEQYF	V11-3	J2-7	LULO-TC-DN6_Tc_N_CD40L-	14
CASSLEAAGGDTEAFF	V11-3	J1-1	LULO-TC-DN6_Tc_N_CD40L-	2
CASSLEAEGTDTQYF	V11-3	J2-3	LULO-TC-DN6_Tc_N_CD40L-	3
CASSLEAGEITDTQYF	V11-3	J2-3	LULO-TC-DN6_Tc_N_CD40L-	1
CASSLEAGGPYEQFF	V11-3	J2-1	LULO-TC-DN6_Tc_N_CD40L-	25
CASSLEAGGPYEQFF	V11-3	J2-7	LULO-TC-DN6_Tc_N_CD40L-	1
CASSLEAGPTDTQYF	V11-3	J2-3	LULO-TC-DN6_Tc_N_CD40L-	2
CASSLEAGVNTGELFF	V11-3	J2-2	LULO-TC-DN6_Tc_N_CD40L-	4
CASSLEAISYEQYF	V11-3	J2-7	LULO-TC-DN6_Tc_N_CD40L-	1
CASSLEASSYNEQFF	V11-3	J2-1	LULO-TC-DN6_Tc_N_CD40L-	1
CASSLEDLQETLYF	V11-3	J2-4J2-5	LULO-TC-DN6_Tc_N_CD40L-	1
CASSLEDLQETQYF	V11-3	J2-5	LULO-TC-DN6_Tc_N_CD40L-	1
CASSLEDLVFYGYTF	V11-3	J1-2	LULO-TC-DN6_Tc_N_CD40L-	1
CASSLEDNSYEQYF	V11-3	J2-1	LULO-TC-DN6_Tc_N_CD40L-	3
CASSLEDNSYEQYF	V11-3	J2-4	LULO-TC-DN6_Tc_N_CD40L-	1
CASSLEDNSYEQYF	V11-3	J2-5	LULO-TC-DN6_Tc_N_CD40L-	1
CASSLEDNSYEQYF	V11-3	J2-7	LULO-TC-DN6_Tc_N_CD40L-	38
CASSLEDREGPEAFF	V11-3	J1-1	LULO-TC-DN6_Tc_N_CD40L-	7
CASSLEDRVRTDTQYF	V11-3	J2-3	LULO-TC-DN6_Tc_N_CD40L-	7
CASSLEDSDYTEAFF	V11-3	J1-1	LULO-TC-DN6_Tc_N_CD40L-	2
CASSLEDTGELFF	V11-3	J2-2	LULO-TC-DN6_Tc_N_CD40L-	53
CASSLEEAGREQYV	V11-3	J2-7	LULO-TC-DN6_Tc_N_CD40L-	2
CASSLEENQPQHF	V11-3	J1-5	LULO-TC-DN6_Tc_N_CD40L-	27
CASSLEENSYEQYF	V11-3	J2-7	LULO-TC-DN6_Tc_N_CD40L-	1
CASSLEESPQETQNF	V11-3	J2-5	LULO-TC-DN6_Tc_N_CD40L-	1
CASSLEESPQETQYF	V11-3	J2-1	LULO-TC-DN6_Tc_N_CD40L-	2
CASSLEESPQETQYF	V11-3	J2-5	LULO-TC-DN6_Tc_N_CD40L-	106
CASSLEESPQETQYF	V11-3	J2-7	LULO-TC-DN6_Tc_N_CD40L-	11
CASSLEESQQETQYF	V11-3	J2-5	LULO-TC-DN6_Tc_N_CD40L-	1
CASSLEFGGGDTQYF	V11-3	J2-3	LULO-TC-DN6_Tc_N_CD40L-	19
CASSLEGAGYTGELFF	V11-3	J2-2	LULO-TC-DN6_Tc_N_CD40L-	1
CASSLEGDRGTDTQYF	V11-3	J2-3	LULO-TC-DN6_Tc_N_CD40L-	1
CASSLEGEKLFF	V11-3	J1-4	LULO-TC-DN6_Tc_N_CD40L-	15
CASSLEGGGRYNEQFF	V11-3	J2-1	LULO-TC-DN6_Tc_N_CD40L-	1
CASSLEGGGTSGGMEQYF	V11-3	J2-7	LULO-TC-DN6_Tc_N_CD40L-	1
CASSLEGGGYTF	V11-3	J1-2	LULO-TC-DN6_Tc_N_CD40L-	1
CASSLEGGQSQFF	V11-3	J2-1	LULO-TC-DN6_Tc_N_CD40L-	1
CASSLEGGWGELFF	V11-3	J2-2	LULO-TC-DN6_Tc_N_CD40L-	10
CASSLEGGWNTEAFF	V11-3	J1-1	LULO-TC-DN6_Tc_N_CD40L-	1
CASSLEGGYEQYF	V11-3	J2-7	LULO-TC-DN6_Tc_N_CD40L-	1
CASSLEGGYGYTF	V11-3	J1-2	LULO-TC-DN6_Tc_N_CD40L-	1
CASSLEGLAYWNEQFF	V11-3	J2-1	LULO-TC-DN6_Tc_N_CD40L-	2
CASSLEGNSNQPQHF	V11-3	J1-5	LULO-TC-DN6_Tc_N_CD40L-	2
CASSLEGPHSGNTIYF	V11-3	J1-3	LULO-TC-DN6_Tc_N_CD40L-	98
CASSLEGQESSGNTIYF	V11-3	J1-3	LULO-TC-DN6_Tc_N_CD40L-	1
CASSLEGQGIHEQFF	V11-3	J2-1	LULO-TC-DN6_Tc_N_CD40L-	13
CASSLEGQGSSYNEQFF	V11-3	J2-1	LULO-TC-DN6_Tc_N_CD40L-	1
CASSLEGQGVNTEAFF	V11-3	J1-1	LULO-TC-DN6_Tc_N_CD40L-	10
CASSLEGQPQHF	V11-3	J1-5	LULO-TC-DN6_Tc_N_CD40L-	5
CASSLEGRARGYGYTF	V11-3	J1-2	LULO-TC-DN6_Tc_N_CD40L-	2
CASSLEGTPYEQYF	V11-3	J2-7	LULO-TC-DN6_Tc_N_CD40L-	1
CASSLEGTSGYTDTQYF	V11-3	J2-3	LULO-TC-DN6_Tc_N_CD40L-	3
CASSLEGTSRNEQFF	V11-3	J2-1	LULO-TC-DN6_Tc_N_CD40L-	1
CASSLEHLNTEAFF	V11-3	J1-1	LULO-TC-DN6_Tc_N_CD40L-	1
CASSLEINTIYF	V11-3	J1-3	LULO-TC-DN6_Tc_N_CD40L-	4
CASSLEKGLGTDTQYF	V11-3	J2-3	LULO-TC-DN6_Tc_N_CD40L-	5
CASSLEKSSYNEQFF	V11-3	J2-1	LULO-TC-DN6_Tc_N_CD40L-	1
CASSLELAGGADTQYF	V11-3	J2-3	LULO-TC-DN6_Tc_N_CD40L-	1
CASSLELAGPTDTQYF	V11-3	J2-3	LULO-TC-DN6_Tc_N_CD40L-	23
CASSLELAGTTDTQYF	V11-3	J2-3	LULO-TC-DN6_Tc_N_CD40L-	4
CASSLELGGETQYF	V11-3	J2-5	LULO-TC-DN6_Tc_N_CD40L-	2
CASSLELRQGDADTQYF	V11-3	J2-3	LULO-TC-DN6_Tc_N_CD40L-	3
CASSLELSSTEAFF	V11-3	J1-1	LULO-TC-DN6_Tc_N_CD40L-	2
CASSLEMGYTDTQYF	V11-3	J2-3	LULO-TC-DN6_Tc_N_CD40L-	1
CASSLEMSGGEETQYF	V11-3	J2-5	LULO-TC-DN6_Tc_N_CD40L-	3
CASSLENSLYSNQPQHF	V11-3	J1-5	LULO-TC-DN6_Tc_N_CD40L-	2
CASSLEPAGNLYNEQFF	V11-3	J2-1	LULO-TC-DN6_Tc_N_CD40L-	1
CASSLEPGIYEQYF	V11-3	J2-7	LULO-TC-DN6_Tc_N_CD40L-	6
CASSLEPGRWDSPLHF	V11-3	J1-6	LULO-TC-DN6_Tc_N_CD40L-	1
CASSLEPGSMNTEAFF	V11-3	J1-1	LULO-TC-DN6_Tc_N_CD40L-	172
CASSLEPQGIGELFF	V11-3	J2-2	LULO-TC-DN6_Tc_N_CD40L-	1
CASSLEPRPKNIQYF	V11-3	J2-4	LULO-TC-DN6_Tc_N_CD40L-	1
CASSLEQGFRNNSPLHF	V11-3	J1-6	LULO-TC-DN6_Tc_N_CD40L-	2
CASSLEQGGYGYTF	V11-3	J1-2	LULO-TC-DN6_Tc_N_CD40L-	2
CASSLEQGGYGYTL	V11-3	J1-2	LULO-TC-DN6_Tc_N_CD40L-	2
CASSLEQKGVEAFF	V11-3	J1-1	LULO-TC-DN6_Tc_N_CD40L-	2
CASSLERGAVQWNEQFF	V11-3	J2-1	LULO-TC-DN6_Tc_N_CD40L-	20
CASSLERGEKLFF	V11-3	J1-4	LULO-TC-DN6_Tc_N_CD40L-	1
CASSLERGNEQFF	V11-3	J2-1	LULO-TC-DN6_Tc_N_CD40L-	1
CASSLERGSSYNEQFF	V11-3	J2-1	LULO-TC-DN6_Tc_N_CD40L-	1
CASSLERQGLETQYF	V11-3	J2-5	LULO-TC-DN6_Tc_N_CD40L-	1
CASSLERTSYEQFF	V11-3	J2-1	LULO-TC-DN6_Tc_N_CD40L-	1
CASSLERYTQYF	V11-3	J2-3	LULO-TC-DN6_Tc_N_CD40L-	2
CASSLESGATYNEQFF	V11-3	J2-1	LULO-TC-DN6_Tc_N_CD40L-	2
CASSLESWQFYGYTF	V11-3	J1-2	LULO-TC-DN6_Tc_N_CD40L-	3
CASSLETAAAYNEQFF	V11-3	J2-1	LULO-TC-DN6_Tc_N_CD40L-	7
CASSLETGMFF	V11-3	J2-1	LULO-TC-DN6_Tc_N_CD40L-	1
CASSLETREQYF	V11-3	J2-7	LULO-TC-DN6_Tc_N_CD40L-	1
CASSLETSGFSYNEQFF	V11-3	J2-1	LULO-TC-DN6_Tc_N_CD40L-	1
CASSLEVDSYTDTQYF	V11-3	J2-3	LULO-TC-DN6_Tc_N_CD40L-	9
CASSLEVLGDNEQFF	V11-3	J2-1	LULO-TC-DN6_Tc_N_CD40L-	1
CASSLEVTFRNYGYTF	V11-3	J1-2	LULO-TC-DN6_Tc_N_CD40L-	2
CASSLEVTGSYEQYF	V11-3	J2-7	LULO-TC-DN6_Tc_N_CD40L-	5
CASSLEWFGAGVQETQYF	V11-3	J2-5	LULO-TC-DN6_Tc_N_CD40L-	11
CASSLEWFGAGVQETQYF	V11-3	J2-7	LULO-TC-DN6_Tc_N_CD40L-	1
CASSLEWNTEAFF	V11-3	J1-1	LULO-TC-DN6_Tc_N_CD40L-	2
CASSLEWTGEEKLFF	V11-3	J1-4	LULO-TC-DN6_Tc_N_CD40L-	1
CASSLEWTLFYNEQFF	V11-3	J2-1	LULO-TC-DN6_Tc_N_CD40L-	8
CASSLEYGGTDTQYF	V11-3	J2-3	LULO-TC-DN6_Tc_N_CD40L-	15
CASSLEYSLRHTEAFF	V11-3	J1-1	LULO-TC-DN6_Tc_N_CD40L-	4
CASSLFAGAYNEQFF	V11-3	J2-1	LULO-TC-DN6_Tc_N_CD40L-	1
CASSLFAGTDEQYV	V11-3	J2-7	LULO-TC-DN6_Tc_N_CD40L-	7
CASSLFDGTVRNSYNSPLHF	V11-3	J1-6	LULO-TC-DN6_Tc_N_CD40L-	1
CASSLFGDTQYF	V11-3	J2-3	LULO-TC-DN6_Tc_N_CD40L-	1
CASSLFGEETQYF	V11-3	J2-5	LULO-TC-DN6_Tc_N_CD40L-	2
CASSLFLGTSGPSTDTQYF	V11-3	J2-3	LULO-TC-DN6_Tc_N_CD40L-	16
CASSLFLGTSGSYEQYF	V11-3	J2-7	LULO-TC-DN6_Tc_N_CD40L-	1
CASSLFLRRTGKNTIYF	V11-3	J1-3	LULO-TC-DN6_Tc_N_CD40L-	5
CASSLFRVSYEQYF	V11-3	J2-7	LULO-TC-DN6_Tc_N_CD40L-	1
CASSLFSREANEQFF	V11-3	J2-1	LULO-TC-DN6_Tc_N_CD40L-	5
CASSLFTADTQYF	V11-3	J2-3	LULO-TC-DN6_Tc_N_CD40L-	1
CASSLGADPYGYTF	V11-3	J1-2	LULO-TC-DN6_Tc_N_CD40L-	2
CASSLGADTQYF	V11-3	J2-3	LULO-TC-DN6_Tc_N_CD40L-	1
CASSLGAGANYGYTF	V11-3	J1-2	LULO-TC-DN6_Tc_N_CD40L-	1
CASSLGAGGETYRGYTF	V11-3	J1-2	LULO-TC-DN6_Tc_N_CD40L-	1
CASSLGAGGLYEQFF	V11-3	J2-1	LULO-TC-DN6_Tc_N_CD40L-	21
CASSLGAGGTGELFF	V11-3	J2-2	LULO-TC-DN6_Tc_N_CD40L-	2
CASSLGAGGYGYTF	V11-3	J1-2	LULO-TC-DN6_Tc_N_CD40L-	3
CASSLGAGKTDTQYF	V11-3	J2-3	LULO-TC-DN6_Tc_N_CD40L-	2
CASSLGAGLAGGKIDEQFF	V11-3	J2-1	LULO-TC-DN6_Tc_N_CD40L-	204
CASSLGAGLAGGKIDEQFF	V11-3	J2-7	LULO-TC-DN6_Tc_N_CD40L-	1
CASSLGAGLAHQKTQYF	V11-3	J2-1	LULO-TC-DN6_Tc_N_CD40L-	1
CASSLGAGLDREAFF	V11-3	J1-1	LULO-TC-DN6_Tc_N_CD40L-	3
CASSLGAGLNQDTQYF	V11-3	J2-3	LULO-TC-DN6_Tc_N_CD40L-	1
CASSLGAGNYGYTF	V11-3	J1-2	LULO-TC-DN6_Tc_N_CD40L-	23
CASSLGAGRLTDTQYF	V11-3	J2-3	LULO-TC-DN6_Tc_N_CD40L-	1
CASSLGAGSMVEQYF	V11-3	J2-1	LULO-TC-DN6_Tc_N_CD40L-	1
CASSLGAGSMVEQYF	V11-3	J2-7	LULO-TC-DN6_Tc_N_CD40L-	1
CASSLGAGSNQPQHF	V11-3	J1-5	LULO-TC-DN6_Tc_N_CD40L-	1
CASSLGAGTGVNEKLFF	V11-3	J1-4	LULO-TC-DN6_Tc_N_CD40L-	1
CASSLGAGVTDTQYF	V11-3	J2-3	LULO-TC-DN6_Tc_N_CD40L-	1
CASSLGAIEQFF	V11-3	J2-1	LULO-TC-DN6_Tc_N_CD40L-	5
CASSLGANEQFF	V11-3	J2-1	LULO-TC-DN6_Tc_N_CD40L-	3
CASSLGANTEAFF	V11-3	J1-1	LULO-TC-DN6_Tc_N_CD40L-	1
CASSLGASPYNEQFF	V11-3	J2-1	LULO-TC-DN6_Tc_N_CD40L-	48
CASSLGAYGYTF	V11-3	J1-2	LULO-TC-DN6_Tc_N_CD40L-	1
CASSLGDAFYEQYV	V11-3	J2-7	LULO-TC-DN6_Tc_N_CD40L-	1
CASSLGDNEQFF	V11-3	J2-1	LULO-TC-DN6_Tc_N_CD40L-	2
CASSLGDQDSNQPQHF	V11-3	J1-5	LULO-TC-DN6_Tc_N_CD40L-	1
CASSLGDRDRGAEAFF	V11-3	J1-1	LULO-TC-DN6_Tc_N_CD40L-	1
CASSLGDRNTEAFF	V11-3	J1-1	LULO-TC-DN6_Tc_N_CD40L-	3
CASSLGDSLAGAPNYNEQFF	V11-3	J2-1	LULO-TC-DN6_Tc_N_CD40L-	2
CASSLGDSYTEAFF	V11-3	J1-1	LULO-TC-DN6_Tc_N_CD40L-	1
CASSLGEAYYGYTF	V11-3	J1-2	LULO-TC-DN6_Tc_N_CD40L-	1
CASSLGEGLGPQETQYF	V11-3	J2-5	LULO-TC-DN6_Tc_N_CD40L-	17
CASSLGEGLGPQETQYF	V11-3	J2-7	LULO-TC-DN6_Tc_N_CD40L-	2
CASSLGEGYEQYV	V11-3	J2-4	LULO-TC-DN6_Tc_N_CD40L-	1
CASSLGENQPQHF	V11-3	J1-5	LULO-TC-DN6_Tc_N_CD40L-	2
CASSLGERFGEKLFF	V11-3	J1-4	LULO-TC-DN6_Tc_N_CD40L-	1
CASSLGETQYF	V11-3	J2-5	LULO-TC-DN6_Tc_N_CD40L-	1
CASSLGFEGVNTEAFF	V11-3	J1-1	LULO-TC-DN6_Tc_N_CD40L-	6
CASSLGFQSSYNSPLHF	V11-3	J1-6	LULO-TC-DN6_Tc_N_CD40L-	113
CASSLGFSSEGTEAFF	V11-3	J1-1	LULO-TC-DN6_Tc_N_CD40L-	15
CASSLGGAKNIQYF	V11-3	J2-7	LULO-TC-DN6_Tc_N_CD40L-	1
CASSLGGATDTQYF	V11-3	J2-3	LULO-TC-DN6_Tc_N_CD40L-	2
CASSLGGATYNEQFF	V11-3	J2-1	LULO-TC-DN6_Tc_N_CD40L-	2
CASSLGGDFGNEQFF	V11-3	J2-1	LULO-TC-DN6_Tc_N_CD40L-	6
CASSLGGDNSPLHF	V11-3	J1-6	LULO-TC-DN6_Tc_N_CD40L-	3
CASSLGGDYGYTF	V11-3	J1-2	LULO-TC-DN6_Tc_N_CD40L-	3
CASSLGGELFF	V11-3	J2-2	LULO-TC-DN6_Tc_N_CD40L-	1
CASSLGGGALGNEQFF	V11-3	J2-1	LULO-TC-DN6_Tc_N_CD40L-	1
CASSLGGGEQYV	V11-3	J2-7	LULO-TC-DN6_Tc_N_CD40L-	15
CASSLGGGERETQYF	V11-3	J2-5	LULO-TC-DN6_Tc_N_CD40L-	5
CASSLGGGFSYNEQFF	V11-3	J2-1	LULO-TC-DN6_Tc_N_CD40L-	10
CASSLGGGGQETQYF	V11-3	J2-5	LULO-TC-DN6_Tc_N_CD40L-	3
CASSLGGGLPYEQYV	V11-3	J2-7	LULO-TC-DN6_Tc_N_CD40L-	1
CASSLGGGPLYEQYV	V11-3	J2-7	LULO-TC-DN6_Tc_N_CD40L-	1
CASSLGGGPPYEQYF	V11-3	J2-7	LULO-TC-DN6_Tc_N_CD40L-	2
CASSLGGGRAETQYF	V11-3	J2-5	LULO-TC-DN6_Tc_N_CD40L-	3
CASSLGGGRGYTF	V11-3	J1-2	LULO-TC-DN6_Tc_N_CD40L-	5
CASSLGGGSEQFF	V11-3	J2-1	LULO-TC-DN6_Tc_N_CD40L-	106
CASSLGGGSEQFF	V11-3	J2-7	LULO-TC-DN6_Tc_N_CD40L-	1
CASSLGGGTDTQYF	V11-3	J2-3	LULO-TC-DN6_Tc_N_CD40L-	6
CASSLGGGTNEAFF	V11-3	J1-1	LULO-TC-DN6_Tc_N_CD40L-	2
CASSLGGGVDGYTF	V11-3	J1-2	LULO-TC-DN6_Tc_N_CD40L-	1
CASSLGGGWAFF	V11-3	J1-1	LULO-TC-DN6_Tc_N_CD40L-	1
CASSLGGGYEQYV	V11-3	J2-1	LULO-TC-DN6_Tc_N_CD40L-	1
CASSLGGGYEQYV	V11-3	J2-7	LULO-TC-DN6_Tc_N_CD40L-	5
CASSLGGGYGYTF	V11-3	J1-2	LULO-TC-DN6_Tc_N_CD40L-	6
CASSLGGISYEQYV	V11-3	J2-7	LULO-TC-DN6_Tc_N_CD40L-	1
CASSLGGKTYEQYF	V11-3	J2-4	LULO-TC-DN6_Tc_N_CD40L-	1
CASSLGGKTYEQYF	V11-3	J2-7	LULO-TC-DN6_Tc_N_CD40L-	2
CASSLGGLAGDREQFF	V11-3	J2-1	LULO-TC-DN6_Tc_N_CD40L-	6
CASSLGGLAGFEQYV	V11-3	J2-7	LULO-TC-DN6_Tc_N_CD40L-	1
CASSLGGLAGVNEQFF	V11-3	J2-1	LULO-TC-DN6_Tc_N_CD40L-	1
CASSLGGLEYF	V11-3	J2-5	LULO-TC-DN6_Tc_N_CD40L-	15
CASSLGGLGDGNEQFF	V11-3	J2-1	LULO-TC-DN6_Tc_N_CD40L-	3
CASSLGGLGPEQFF	V11-3	J2-1	LULO-TC-DN6_Tc_N_CD40L-	1
CASSLGGLITDTQYF	V11-3	J2-3	LULO-TC-DN6_Tc_N_CD40L-	2
CASSLGGLNYGYTF	V11-3	J1-2	LULO-TC-DN6_Tc_N_CD40L-	1
CASSLGGLREKLFF	V11-3	J1-4	LULO-TC-DN6_Tc_N_CD40L-	2
CASSLGGNEQFF	V11-3	J2-1	LULO-TC-DN6_Tc_N_CD40L-	2
CASSLGGNNEQFF	V11-3	J2-1	LULO-TC-DN6_Tc_N_CD40L-	1
CASSLGGNTEAFF	V11-3	J1-1	LULO-TC-DN6_Tc_N_CD40L-	2
CASSLGGPSYEQYF	V11-3	J2-7	LULO-TC-DN6_Tc_N_CD40L-	1
CASSLGGQDYNEQFF	V11-3	J2-1	LULO-TC-DN6_Tc_N_CD40L-	1
CASSLGGQGALEKLFF	V11-3	J1-4	LULO-TC-DN6_Tc_N_CD40L-	6
CASSLGGQGGGYEQYV	V11-3	J2-1	LULO-TC-DN6_Tc_N_CD40L-	1
CASSLGGQGGGYEQYV	V11-3	J2-7	LULO-TC-DN6_Tc_N_CD40L-	39
CASSLGGQGGMGQETQYF	V11-3	J2-5	LULO-TC-DN6_Tc_N_CD40L-	1
CASSLGGQGYEQYF	V11-3	J2-7	LULO-TC-DN6_Tc_N_CD40L-	1
CASSLGGRDSEAFF	V11-3	J1-1	LULO-TC-DN6_Tc_N_CD40L-	2
CASSLGGRGETQYF	V11-3	J2-5	LULO-TC-DN6_Tc_N_CD40L-	3
CASSLGGRHTEAFF	V11-3	J1-1	LULO-TC-DN6_Tc_N_CD40L-	1
CASSLGGRNEQFF	V11-3	J2-1	LULO-TC-DN6_Tc_N_CD40L-	1
CASSLGGRNEQFF	V11-3	J2-7	LULO-TC-DN6_Tc_N_CD40L-	1
CASSLGGRSTDTQYF	V11-3	J2-3	LULO-TC-DN6_Tc_N_CD40L-	3
CASSLGGRSYNEQFF	V11-3	J2-1	LULO-TC-DN6_Tc_N_CD40L-	1
CASSLGGSETQYF	V11-3	J2-5	LULO-TC-DN6_Tc_N_CD40L-	21
CASSLGGSETQYF	V11-3	J2-7	LULO-TC-DN6_Tc_N_CD40L-	3
CASSLGGSPEAFF	V11-3	J1-1	LULO-TC-DN6_Tc_N_CD40L-	69
CASSLGGSPLHF	V11-3	J1-6	LULO-TC-DN6_Tc_N_CD40L-	3
CASSLGGSSYEQYF	V11-3	J2-7	LULO-TC-DN6_Tc_N_CD40L-	1
CASSLGGSYNEQFF	V11-3	J2-1	LULO-TC-DN6_Tc_N_CD40L-	1
CASSLGGTAKYNEQFF	V11-3	J2-1	LULO-TC-DN6_Tc_N_CD40L-	29
CASSLGGTDADTQYF	V11-3	J2-3	LULO-TC-DN6_Tc_N_CD40L-	1
CASSLGGTGANTGELFF	V11-3	J2-2	LULO-TC-DN6_Tc_N_CD40L-	1
CASSLGGTGAYEQYV	V11-3	J2-7	LULO-TC-DN6_Tc_N_CD40L-	4
CASSLGGTGGTGELFF	V11-3	J2-2	LULO-TC-DN6_Tc_N_CD40L-	2
CASSLGGTGNTGELFF	V11-3	J2-2	LULO-TC-DN6_Tc_N_CD40L-	2
CASSLGGVELWLHL	V11-3	J1-6	LULO-TC-DN6_Tc_N_CD40L-	1
CASSLGGVGLSAIQYF	V11-3	J2-4	LULO-TC-DN6_Tc_N_CD40L-	1
CASSLGGVNEQFF	V11-3	J2-1	LULO-TC-DN6_Tc_N_CD40L-	3
CASSLGGVWETQYF	V11-3	J2-5	LULO-TC-DN6_Tc_N_CD40L-	2
CASSLGGWGDTQYF	V11-3	J2-3	LULO-TC-DN6_Tc_N_CD40L-	3
CASSLGGYMNTEAFF	V11-3	J1-1	LULO-TC-DN6_Tc_N_CD40L-	1
CASSLGHISYEQYF	V11-3	J2-7	LULO-TC-DN6_Tc_N_CD40L-	11
CASSLGHKETQYF	V11-3	J2-5	LULO-TC-DN6_Tc_N_CD40L-	1
CASSLGHYNEQFF	V11-3	J2-1	LULO-TC-DN6_Tc_N_CD40L-	1
CASSLGIGGAYEQFF	V11-3	J2-1	LULO-TC-DN6_Tc_N_CD40L-	3
CASSLGIGTLQPQHF	V11-3	J1-5	LULO-TC-DN6_Tc_N_CD40L-	5
CASSLGILLYEQYF	V11-3	J2-7	LULO-TC-DN6_Tc_N_CD40L-	2
CASSLGIQPQHF	V11-3	J1-5	LULO-TC-DN6_Tc_N_CD40L-	1
CASSLGIRDRSSYNEQFF	V11-3	J2-1	LULO-TC-DN6_Tc_N_CD40L-	6
CASSLGKGTEAFF	V11-3	J1-1	LULO-TC-DN6_Tc_N_CD40L-	1
CASSLGKMINEKLFF	V11-3	J1-4	LULO-TC-DN6_Tc_N_CD40L-	7
CASSLGKQVSEQYF	V11-3	J2-7	LULO-TC-DN6_Tc_N_CD40L-	2
CASSLGKSEKQYF	V11-3	J2-3	LULO-TC-DN6_Tc_N_CD40L-	1
CASSLGLAAYNEQFF	V11-3	J2-1	LULO-TC-DN6_Tc_N_CD40L-	5
CASSLGLAGALREDTQYF	V11-3	J2-3	LULO-TC-DN6_Tc_N_CD40L-	1
CASSLGLAGAVEQFF	V11-3	J2-1	LULO-TC-DN6_Tc_N_CD40L-	12
CASSLGLAGEGGTDTQYF	V11-3	J2-3	LULO-TC-DN6_Tc_N_CD40L-	2
CASSLGLAGGHGELFF	V11-3	J2-2	LULO-TC-DN6_Tc_N_CD40L-	33
CASSLGLAGGNEQFF	V11-3	J2-1	LULO-TC-DN6_Tc_N_CD40L-	4
CASSLGLAGGPTEQFF	V11-3	J2-1	LULO-TC-DN6_Tc_N_CD40L-	1
CASSLGLAGGYEQYF	V11-3	J2-7	LULO-TC-DN6_Tc_N_CD40L-	1
CASSLGLAGPTDTQYF	V11-3	J2-3	LULO-TC-DN6_Tc_N_CD40L-	1
CASSLGLAGTSYNEQFF	V11-3	J2-1	LULO-TC-DN6_Tc_N_CD40L-	1
CASSLGLAGVYEQFF	V11-3	J2-1	LULO-TC-DN6_Tc_N_CD40L-	1
CASSLGLAKNIQYF	V11-3	J2-7	LULO-TC-DN6_Tc_N_CD40L-	1
CASSLGLASITDTQYF	V11-3	J2-3	LULO-TC-DN6_Tc_N_CD40L-	1
CASSLGLASNEQFF	V11-3	J2-1	LULO-TC-DN6_Tc_N_CD40L-	1
CASSLGLEETQYF	V11-3	J2-5	LULO-TC-DN6_Tc_N_CD40L-	1
CASSLGLGAGGYGYTF	V11-3	J1-2	LULO-TC-DN6_Tc_N_CD40L-	1
CASSLGLGGNTEAFF	V11-3	J1-1	LULO-TC-DN6_Tc_N_CD40L-	2
CASSLGLGLYNEQFF	V11-3	J2-1	LULO-TC-DN6_Tc_N_CD40L-	1
CASSLGLGQASYNEQFF	V11-3	J2-1	LULO-TC-DN6_Tc_N_CD40L-	3
CASSLGLLGRSSYEQYV	V11-3	J2-7	LULO-TC-DN6_Tc_N_CD40L-	2
CASSLGLMTDTQYF	V11-3	J2-3	LULO-TC-DN6_Tc_N_CD40L-	1
CASSLGLNPLHF	V11-3	J1-6	LULO-TC-DN6_Tc_N_CD40L-	3
CASSLGLPQETQYF	V11-3	J2-5	LULO-TC-DN6_Tc_N_CD40L-	1
CASSLGLQSSYNEQFF	V11-3	J2-1	LULO-TC-DN6_Tc_N_CD40L-	2
CASSLGLRDTDTQYF	V11-3	J2-3	LULO-TC-DN6_Tc_N_CD40L-	3
CASSLGLRGPPDTQYF	V11-3	J2-3	LULO-TC-DN6_Tc_N_CD40L-	1
CASSLGLSGNSPLHF	V11-3	J1-6	LULO-TC-DN6_Tc_N_CD40L-	35
CASSLGLTEGKLFF	V11-3	J1-4	LULO-TC-DN6_Tc_N_CD40L-	1
CASSLGLYNEQFF	V11-3	J2-1	LULO-TC-DN6_Tc_N_CD40L-	6
CASSLGLYQETQYF	V11-3	J2-5	LULO-TC-DN6_Tc_N_CD40L-	9
CASSLGNNEQFF	V11-3	J2-1	LULO-TC-DN6_Tc_N_CD40L-	2
CASSLGNTEAFF	V11-3	J1-1	LULO-TC-DN6_Tc_N_CD40L-	4
CASSLGPAGYEQYV	V11-3	J2-7	LULO-TC-DN6_Tc_N_CD40L-	1
CASSLGPERMNTEAFF	V11-3	J1-1	LULO-TC-DN6_Tc_N_CD40L-	1
CASSLGPGDEKLFF	V11-3	J1-4	LULO-TC-DN6_Tc_N_CD40L-	1
CASSLGPGGNTEAFF	V11-3	J1-1	LULO-TC-DN6_Tc_N_CD40L-	32
CASSLGPGGQPQHF	V11-3	J1-5	LULO-TC-DN6_Tc_N_CD40L-	19
CASSLGPGGRNTGELFF	V11-3	J2-2	LULO-TC-DN6_Tc_N_CD40L-	1
CASSLGPGGSYEQYF	V11-3	J2-7	LULO-TC-DN6_Tc_N_CD40L-	2
CASSLGPGHSSSYNSPLHF	V11-3	J1-6	LULO-TC-DN6_Tc_N_CD40L-	49
CASSLGPGNEQFF	V11-3	J2-1	LULO-TC-DN6_Tc_N_CD40L-	3
CASSLGPGRWDSPLHF	V11-3	J1-6	LULO-TC-DN6_Tc_N_CD40L-	249
CASSLGPGTEAFF	V11-3	J1-1	LULO-TC-DN6_Tc_N_CD40L-	1
CASSLGPGTNQPQHF	V11-3	J1-5	LULO-TC-DN6_Tc_N_CD40L-	1
CASSLGPGTNSYNEQFF	V11-3	J2-1	LULO-TC-DN6_Tc_N_CD40L-	53
CASSLGPIYHF	V11-3	J1-2	LULO-TC-DN6_Tc_N_CD40L-	1
CASSLGPLNTEAFF	V11-3	J1-1	LULO-TC-DN6_Tc_N_CD40L-	2
CASSLGPLYEQYV	V11-3	J2-7	LULO-TC-DN6_Tc_N_CD40L-	2
CASSLGPNEAETEAFF	V11-3	J1-1	LULO-TC-DN6_Tc_N_CD40L-	1
CASSLGPNSNQPQHF	V11-3	J1-5	LULO-TC-DN6_Tc_N_CD40L-	2
CASSLGPNTEAFF	V11-3	J1-1	LULO-TC-DN6_Tc_N_CD40L-	1
CASSLGPNTGELFF	V11-3	J2-2	LULO-TC-DN6_Tc_N_CD40L-	15
CASSLGPPGRYSPLHF	V11-3	J1-6	LULO-TC-DN6_Tc_N_CD40L-	7
CASSLGPPNQPQHF	V11-3	J1-5	LULO-TC-DN6_Tc_N_CD40L-	1
CASSLGPPTGELFF	V11-3	J2-2	LULO-TC-DN6_Tc_N_CD40L-	2
CASSLGPSGYGYTF	V11-3	J1-2	LULO-TC-DN6_Tc_N_CD40L-	1
CASSLGPSSFQPQHF	V11-3	J1-5	LULO-TC-DN6_Tc_N_CD40L-	10
CASSLGPVGEQYV	V11-3	J2-7	LULO-TC-DN6_Tc_N_CD40L-	2
CASSLGQAYGYTF	V11-3	J1-2	LULO-TC-DN6_Tc_N_CD40L-	3
CASSLGQFKAFF	V11-3	J1-1	LULO-TC-DN6_Tc_N_CD40L-	1
CASSLGQGADTEAFF	V11-3	J1-1	LULO-TC-DN6_Tc_N_CD40L-	3
CASSLGQGDYGYTF	V11-3	J1-2	LULO-TC-DN6_Tc_N_CD40L-	1
CASSLGQGEYEQYF	V11-3	J2-1	LULO-TC-DN6_Tc_N_CD40L-	1
CASSLGQGEYEQYF	V11-3	J2-5	LULO-TC-DN6_Tc_N_CD40L-	1
CASSLGQGEYEQYF	V11-3	J2-7	LULO-TC-DN6_Tc_N_CD40L-	57
CASSLGQGISYNEQFF	V11-3	J2-1	LULO-TC-DN6_Tc_N_CD40L-	2
CASSLGQGLVQETQYF	V11-3	J2-5	LULO-TC-DN6_Tc_N_CD40L-	1
CASSLGQGNEKLFF	V11-3	J1-4	LULO-TC-DN6_Tc_N_CD40L-	1
CASSLGQGQPQHF	V11-3	J1-5	LULO-TC-DN6_Tc_N_CD40L-	1
CASSLGQGSYGYTF	V11-3	J1-2	LULO-TC-DN6_Tc_N_CD40L-	1
CASSLGQGVGQPQHF	V11-3	J1-5	LULO-TC-DN6_Tc_N_CD40L-	3
CASSLGQGYEQYV	V11-3	J2-7	LULO-TC-DN6_Tc_N_CD40L-	20
CASSLGQLYEQYV	V11-3	J2-7	LULO-TC-DN6_Tc_N_CD40L-	23
CASSLGQPGPSTDTQYF	V11-3	J2-3	LULO-TC-DN6_Tc_N_CD40L-	1
CASSLGQPQHF	V11-3	J1-5	LULO-TC-DN6_Tc_N_CD40L-	3
CASSLGQPVYEQYV	V11-3	J2-7	LULO-TC-DN6_Tc_N_CD40L-	1
CASSLGQRNEKLFF	V11-3	J1-4	LULO-TC-DN6_Tc_N_CD40L-	1
CASSLGQSSGNTIYF	V11-3	J1-3	LULO-TC-DN6_Tc_N_CD40L-	3
CASSLGRAGGEGTQYF	V11-3	J2-3	LULO-TC-DN6_Tc_N_CD40L-	1
CASSLGRDDYEQYF	V11-3	J2-7	LULO-TC-DN6_Tc_N_CD40L-	1
CASSLGREFVYNEQFF	V11-3	J2-1	LULO-TC-DN6_Tc_N_CD40L-	1
CASSLGRGAFSNQPQHF	V11-3	J1-5	LULO-TC-DN6_Tc_N_CD40L-	7
CASSLGRGDTGELFF	V11-3	J2-2	LULO-TC-DN6_Tc_N_CD40L-	44
CASSLGRGGAYNEQFF	V11-3	J2-1	LULO-TC-DN6_Tc_N_CD40L-	2
CASSLGRGIGEKLFF	V11-3	J1-4	LULO-TC-DN6_Tc_N_CD40L-	1
CASSLGRGITEAFF	V11-3	J1-1	LULO-TC-DN6_Tc_N_CD40L-	1
CASSLGRGPGYEQYF	V11-3	J2-7	LULO-TC-DN6_Tc_N_CD40L-	1
CASSLGRGREKLFF	V11-3	J1-4	LULO-TC-DN6_Tc_N_CD40L-	2
CASSLGRGRVEAFF	V11-3	J1-1	LULO-TC-DN6_Tc_N_CD40L-	6
CASSLGRGVDGYTF	V11-3	J1-2	LULO-TC-DN6_Tc_N_CD40L-	3
CASSLGRGVDNEQFF	V11-3	J2-1	LULO-TC-DN6_Tc_N_CD40L-	36
CASSLGRGVDNEQFF	V11-3	J2-7	LULO-TC-DN6_Tc_N_CD40L-	1
CASSLGRISTDTQYF	V11-3	J2-3	LULO-TC-DN6_Tc_N_CD40L-	2
CASSLGRNEQYF	V11-3	J2-5	LULO-TC-DN6_Tc_N_CD40L-	1
CASSLGRNEQYF	V11-3	J2-7	LULO-TC-DN6_Tc_N_CD40L-	29
CASSLGRPGRENTEAFF	V11-3	J1-1	LULO-TC-DN6_Tc_N_CD40L-	1
CASSLGRQPQHF	V11-3	J1-5	LULO-TC-DN6_Tc_N_CD40L-	1
CASSLGRSGSIDTGELFF	V11-3	J2-2	LULO-TC-DN6_Tc_N_CD40L-	2
CASSLGRSSNQPQHF	V11-3	J1-5	LULO-TC-DN6_Tc_N_CD40L-	3
CASSLGRTAAYGYTF	V11-3	J1-2	LULO-TC-DN6_Tc_N_CD40L-	3
CASSLGRVESGNTF	V11-3	J1-2	LULO-TC-DN6_Tc_N_CD40L-	1
CASSLGRVVCYTF	V11-3	J1-2	LULO-TC-DN6_Tc_N_CD40L-	1
CASSLGRVVWLHL	V11-3	J1-6	LULO-TC-DN6_Tc_N_CD40L-	2
CASSLGSEAFF	V11-3	J1-1	LULO-TC-DN6_Tc_N_CD40L-	156
CASSLGSEVGEQFF	V11-3	J2-1	LULO-TC-DN6_Tc_N_CD40L-	2
CASSLGSEWGQETQYF	V11-3	J2-3	LULO-TC-DN6_Tc_N_CD40L-	1
CASSLGSEWGQETQYF	V11-3	J2-5	LULO-TC-DN6_Tc_N_CD40L-	73
CASSLGSEWGQETQYF	V11-3	J2-7	LULO-TC-DN6_Tc_N_CD40L-	10
CASSLGSGEYEQYF	V11-3	J2-7	LULO-TC-DN6_Tc_N_CD40L-	7
CASSLGSGGYNEQFF	V11-3	J2-1	LULO-TC-DN6_Tc_N_CD40L-	2
CASSLGSGRARDTQYF	V11-3	J2-3	LULO-TC-DN6_Tc_N_CD40L-	4
CASSLGSGSPLGEQYF	V11-3	J2-7	LULO-TC-DN6_Tc_N_CD40L-	2
CASSLGSIEETQYF	V11-3	J2-5	LULO-TC-DN6_Tc_N_CD40L-	2
CASSLGSIEETQYF	V11-3	J2-7	LULO-TC-DN6_Tc_N_CD40L-	1
CASSLGSLKNIQYF	V11-3	J2-1	LULO-TC-DN6_Tc_N_CD40L-	2
CASSLGSLNEQFF	V11-3	J2-1	LULO-TC-DN6_Tc_N_CD40L-	1
CASSLGSNTEAFF	V11-3	J1-1	LULO-TC-DN6_Tc_N_CD40L-	9
CASSLGSQPQHF	V11-3	J1-5	LULO-TC-DN6_Tc_N_CD40L-	3
CASSLGSRAYYEQYF	V11-3	J2-7	LULO-TC-DN6_Tc_N_CD40L-	1
CASSLGSRGTDTQYF	V11-3	J2-3	LULO-TC-DN6_Tc_N_CD40L-	1
CASSLGSRTYSYEQYV	V11-3	J2-7	LULO-TC-DN6_Tc_N_CD40L-	3
CASSLGSRYTEAFF	V11-3	J1-1	LULO-TC-DN6_Tc_N_CD40L-	1
CASSLGSSGDTQYF	V11-3	J2-3	LULO-TC-DN6_Tc_N_CD40L-	4
CASSLGSSGGAYYEQYF	V11-3	J2-7	LULO-TC-DN6_Tc_N_CD40L-	1
CASSLGSSGNTIYF	V11-3	J1-3	LULO-TC-DN6_Tc_N_CD40L-	1
CASSLGSSYEQYV	V11-3	J2-7	LULO-TC-DN6_Tc_N_CD40L-	1
CASSLGSTDTQYF	V11-3	J2-3	LULO-TC-DN6_Tc_N_CD40L-	15
CASSLGSTGSLHYGYTF	V11-3	J1-2	LULO-TC-DN6_Tc_N_CD40L-	7
CASSLGSVGRGYTF	V11-3	J1-2	LULO-TC-DN6_Tc_N_CD40L-	2
CASSLGSVNTIYF	V11-3	J1-3	LULO-TC-DN6_Tc_N_CD40L-	2
CASSLGTAGNTIYF	V11-3	J1-3	LULO-TC-DN6_Tc_N_CD40L-	10
CASSLGTAYGGNTIYF	V11-3	J1-3	LULO-TC-DN6_Tc_N_CD40L-	1
CASSLGTDFYGYTF	V11-3	J1-2	LULO-TC-DN6_Tc_N_CD40L-	8
CASSLGTDNQPQHF	V11-3	J1-5	LULO-TC-DN6_Tc_N_CD40L-	39
CASSLGTDVWAGELFF	V11-3	J2-2	LULO-TC-DN6_Tc_N_CD40L-	5
CASSLGTEAFF	V11-3	J1-1	LULO-TC-DN6_Tc_N_CD40L-	1
CASSLGTETNYGYTF	V11-3	J1-2	LULO-TC-DN6_Tc_N_CD40L-	1
CASSLGTGAGNTIYF	V11-3	J1-3	LULO-TC-DN6_Tc_N_CD40L-	2
CASSLGTGAREQYV	V11-3	J2-7	LULO-TC-DN6_Tc_N_CD40L-	5
CASSLGTGAYSGNTIYF	V11-3	J1-3	LULO-TC-DN6_Tc_N_CD40L-	2
CASSLGTGDPYGYTF	V11-3	J1-2	LULO-TC-DN6_Tc_N_CD40L-	70
CASSLGTGGDSPLHF	V11-3	J1-6	LULO-TC-DN6_Tc_N_CD40L-	1
CASSLGTGGEQYF	V11-3	J2-7	LULO-TC-DN6_Tc_N_CD40L-	7
CASSLGTGGFYEQYF	V11-3	J2-7	LULO-TC-DN6_Tc_N_CD40L-	25
CASSLGTGGKAFF	V11-3	J1-1	LULO-TC-DN6_Tc_N_CD40L-	1
CASSLGTGGNEQFF	V11-3	J2-1	LULO-TC-DN6_Tc_N_CD40L-	35
CASSLGTGGTEAFF	V11-3	J1-1	LULO-TC-DN6_Tc_N_CD40L-	2
CASSLGTGGVIYNEQFF	V11-3	J2-1	LULO-TC-DN6_Tc_N_CD40L-	1
CASSLGTGGYEQYF	V11-3	J2-7	LULO-TC-DN6_Tc_N_CD40L-	8
CASSLGTGLVEQYF	V11-3	J2-7	LULO-TC-DN6_Tc_N_CD40L-	1
CASSLGTGMNTEAFF	V11-3	J1-1	LULO-TC-DN6_Tc_N_CD40L-	1
CASSLGTGPREQYV	V11-3	J2-7	LULO-TC-DN6_Tc_N_CD40L-	10
CASSLGTGQGRETQYF	V11-3	J2-5	LULO-TC-DN6_Tc_N_CD40L-	23
CASSLGTGQGRETQYF	V11-3	J2-7	LULO-TC-DN6_Tc_N_CD40L-	2
CASSLGTGRYGYTF	V11-3	J1-2	LULO-TC-DN6_Tc_N_CD40L-	1
CASSLGTGSYNEQFF	V11-3	J2-1	LULO-TC-DN6_Tc_N_CD40L-	8
CASSLGTGTTYGYTF	V11-3	J1-2	LULO-TC-DN6_Tc_N_CD40L-	1
CASSLGTGYNEQFF	V11-3	J2-5	LULO-TC-DN6_Tc_N_CD40L-	1
CASSLGTGYTEAFF	V11-3	J1-1	LULO-TC-DN6_Tc_N_CD40L-	10
CASSLGTISTDTQYF	V11-3	J2-3	LULO-TC-DN6_Tc_N_CD40L-	102
CASSLGTKNIQYF	V11-3	J2-4	LULO-TC-DN6_Tc_N_CD40L-	3
CASSLGTLGAGEKLFF	V11-3	J1-4	LULO-TC-DN6_Tc_N_CD40L-	11
CASSLGTNYEQYV	V11-3	J2-7	LULO-TC-DN6_Tc_N_CD40L-	1
CASSLGTPGELFF	V11-3	J2-2	LULO-TC-DN6_Tc_N_CD40L-	17
CASSLGTPGYEQFF	V11-3	J2-1	LULO-TC-DN6_Tc_N_CD40L-	2
CASSLGTRPEGQPQHF	V11-3	J1-5	LULO-TC-DN6_Tc_N_CD40L-	8
CASSLGTSARQETQYF	V11-3	J2-5	LULO-TC-DN6_Tc_N_CD40L-	1
CASSLGTSENTIYF	V11-3	J1-3	LULO-TC-DN6_Tc_N_CD40L-	1
CASSLGTSGDTGELFF	V11-3	J2-2	LULO-TC-DN6_Tc_N_CD40L-	1
CASSLGTSGLYEQYV	V11-3	J2-7	LULO-TC-DN6_Tc_N_CD40L-	1
CASSLGTSGRYPGELFF	V11-3	J2-2	LULO-TC-DN6_Tc_N_CD40L-	4
CASSLGTSGSYNEQFF	V11-3	J2-1	LULO-TC-DN6_Tc_N_CD40L-	2
CASSLGTSGYNEQFF	V11-3	J2-1	LULO-TC-DN6_Tc_N_CD40L-	50
CASSLGTSGYNEQFF	V11-3	J2-7	LULO-TC-DN6_Tc_N_CD40L-	3
CASSLGTSLTHEQFF	V11-3	J2-1	LULO-TC-DN6_Tc_N_CD40L-	1
CASSLGTSVLAEQFF	V11-3	J2-1	LULO-TC-DN6_Tc_N_CD40L-	1
CASSLGTSYEQYV	V11-3	J2-7	LULO-TC-DN6_Tc_N_CD40L-	1
CASSLGTTSTDTQYF	V11-3	J2-3	LULO-TC-DN6_Tc_N_CD40L-	1
CASSLGTVELFF	V11-3	J2-2	LULO-TC-DN6_Tc_N_CD40L-	76
CASSLGTVFDLYAGELFF	V11-3	J2-2	LULO-TC-DN6_Tc_N_CD40L-	1
CASSLGTYEQYF	V11-3	J2-7	LULO-TC-DN6_Tc_N_CD40L-	1
CASSLGTYTDTQYF	V11-3	J2-3	LULO-TC-DN6_Tc_N_CD40L-	4
CASSLGVAAHSYEQYF	V11-3	J2-7	LULO-TC-DN6_Tc_N_CD40L-	1
CASSLGVAGRETQYF	V11-3	J2-5	LULO-TC-DN6_Tc_N_CD40L-	1
CASSLGVEAFF	V11-3	J1-1	LULO-TC-DN6_Tc_N_CD40L-	7
CASSLGVGGQDLVDTQYF	V11-3	J2-3	LULO-TC-DN6_Tc_N_CD40L-	4
CASSLGVGKNTEAFF	V11-3	J1-1	LULO-TC-DN6_Tc_N_CD40L-	29
CASSLGVGLAGGETQYF	V11-3	J2-5	LULO-TC-DN6_Tc_N_CD40L-	3
CASSLGVGSEQYF	V11-3	J2-7	LULO-TC-DN6_Tc_N_CD40L-	9
CASSLGVGYEQYF	V11-3	J2-7	LULO-TC-DN6_Tc_N_CD40L-	2
CASSLGVLVETQYF	V11-3	J2-5	LULO-TC-DN6_Tc_N_CD40L-	1
CASSLGVNEQYV	V11-3	J2-7	LULO-TC-DN6_Tc_N_CD40L-	5
CASSLGVSYSSGNTIYF	V11-3	J1-3	LULO-TC-DN6_Tc_N_CD40L-	3
CASSLGVTSNQETQYF	V11-3	J2-5	LULO-TC-DN6_Tc_N_CD40L-	2
CASSLGVTTEAFF	V11-3	J1-1	LULO-TC-DN6_Tc_N_CD40L-	1
CASSLGVYEQYV	V11-3	J2-7	LULO-TC-DN6_Tc_N_CD40L-	2
CASSLGWGGDTEAFF	V11-3	J1-1	LULO-TC-DN6_Tc_N_CD40L-	1
CASSLGWGLTEAFF	V11-3	J1-1	LULO-TC-DN6_Tc_N_CD40L-	6
CASSLGWGRENTEAFF	V11-3	J1-1	LULO-TC-DN6_Tc_N_CD40L-	3
CASSLGWSSYNEQFF	V11-3	J2-1	LULO-TC-DN6_Tc_N_CD40L-	10
CASSLGWTEAFF	V11-3	J1-1	LULO-TC-DN6_Tc_N_CD40L-	1
CASSLGYDGEQYF	V11-3	J2-7	LULO-TC-DN6_Tc_N_CD40L-	1
CASSLGYEQYF	V11-3	J2-7	LULO-TC-DN6_Tc_N_CD40L-	3
CASSLGYGRQIQYV	V11-3	J2-1	LULO-TC-DN6_Tc_N_CD40L-	3
CASSLGYGRQIQYV	V11-3	J2-7	LULO-TC-DN6_Tc_N_CD40L-	272
CASSLGYGRQTQYF	V11-3	J2-5	LULO-TC-DN6_Tc_N_CD40L-	1
CASSLGYLYNEQFF	V11-3	J2-1	LULO-TC-DN6_Tc_N_CD40L-	1
CASSLGYRANTGELFF	V11-3	J2-2	LULO-TC-DN6_Tc_N_CD40L-	1
CASSLGYSPNEQFF	V11-3	J2-1	LULO-TC-DN6_Tc_N_CD40L-	2
CASSLGYVSYEQYV	V11-3	J2-7	LULO-TC-DN6_Tc_N_CD40L-	2
CASSLHAGLAVYEQYF	V11-3	J2-7	LULO-TC-DN6_Tc_N_CD40L-	2
CASSLHGVGTEAFF	V11-3	J1-1	LULO-TC-DN6_Tc_N_CD40L-	148
CASSLIAGAPADTQYF	V11-3	J2-3	LULO-TC-DN6_Tc_N_CD40L-	5
CASSLIAGEWSSYNEQFF	V11-3	J2-1	LULO-TC-DN6_Tc_N_CD40L-	1
CASSLIAGVGTDTQYF	V11-3	J2-3	LULO-TC-DN6_Tc_N_CD40L-	1
CASSLIDRGNTEAFF	V11-3	J1-1	LULO-TC-DN6_Tc_N_CD40L-	3
CASSLIGEPEAFF	V11-3	J1-1	LULO-TC-DN6_Tc_N_CD40L-	2
CASSLIGGPYNEQFF	V11-3	J2-1	LULO-TC-DN6_Tc_N_CD40L-	4
CASSLIGGQGATEAFF	V11-3	J1-1	LULO-TC-DN6_Tc_N_CD40L-	1
CASSLIGGSPYEHYF	V11-3	J2-7	LULO-TC-DN6_Tc_N_CD40L-	1
CASSLIGTGDTEAFF	V11-3	J1-1	LULO-TC-DN6_Tc_N_CD40L-	1
CASSLIGTTYNEQFF	V11-3	J2-1	LULO-TC-DN6_Tc_N_CD40L-	2
CASSLIGTYEQYF	V11-3	J2-7	LULO-TC-DN6_Tc_N_CD40L-	3
CASSLIKDRGKDEQFF	V11-3	J2-1	LULO-TC-DN6_Tc_N_CD40L-	1
CASSLIKEQFF	V11-3	J2-1	LULO-TC-DN6_Tc_N_CD40L-	1
CASSLINEQFF	V11-3	J2-1	LULO-TC-DN6_Tc_N_CD40L-	5
CASSLINQGSPLHF	V11-3	J1-6	LULO-TC-DN6_Tc_N_CD40L-	1
CASSLIQGLNTEAFF	V11-3	J1-1	LULO-TC-DN6_Tc_N_CD40L-	2
CASSLIRAGDEQFF	V11-3	J2-1	LULO-TC-DN6_Tc_N_CD40L-	1
CASSLIRAGIFTEAFF	V11-3	J1-1	LULO-TC-DN6_Tc_N_CD40L-	2
CASSLIRDRGYEQYV	V11-3	J2-7	LULO-TC-DN6_Tc_N_CD40L-	1
CASSLIRGTSTDTQYF	V11-3	J2-3	LULO-TC-DN6_Tc_N_CD40L-	2
CASSLIRSGDEQFF	V11-3	J2-1	LULO-TC-DN6_Tc_N_CD40L-	45
CASSLIRSGTGELFF	V11-3	J2-2	LULO-TC-DN6_Tc_N_CD40L-	5
CASSLISAEAFF	V11-3	J1-1	LULO-TC-DN6_Tc_N_CD40L-	1
CASSLISQGQETQYF	V11-3	J2-5	LULO-TC-DN6_Tc_N_CD40L-	3
CASSLISQGQETQYF	V11-3	J2-7	LULO-TC-DN6_Tc_N_CD40L-	1
CASSLITPSSYEQYF	V11-3	J2-7	LULO-TC-DN6_Tc_N_CD40L-	2
CASSLKAGGQETQYF	V11-3	J2-5	LULO-TC-DN6_Tc_N_CD40L-	1
CASSLKGAREKLFF	V11-3	J1-4	LULO-TC-DN6_Tc_N_CD40L-	2
CASSLKGVLGTDTEAFF	V11-3	J1-1	LULO-TC-DN6_Tc_N_CD40L-	12
CASSLKGVLSFWGELFF	V11-3	J2-2	LULO-TC-DN6_Tc_N_CD40L-	2
CASSLKNPGLSYNEQFF	V11-3	J2-1	LULO-TC-DN6_Tc_N_CD40L-	78
CASSLKNPGLSYNEQFF	V11-3	J2-7	LULO-TC-DN6_Tc_N_CD40L-	1
CASSLKPAATDTQYF	V11-3	J2-3	LULO-TC-DN6_Tc_N_CD40L-	1
CASSLKPHNEQFF	V11-3	J2-1	LULO-TC-DN6_Tc_N_CD40L-	2
CASSLKRAVTQGNTIYF	V11-3	J1-3	LULO-TC-DN6_Tc_N_CD40L-	125
CASSLKREAYNEQFF	V11-3	J2-1	LULO-TC-DN6_Tc_N_CD40L-	1
CASSLKRELETQYF	V11-3	J2-1	LULO-TC-DN6_Tc_N_CD40L-	1
CASSLKRELETQYF	V11-3	J2-5	LULO-TC-DN6_Tc_N_CD40L-	98
CASSLKRELETQYF	V11-3	J2-7	LULO-TC-DN6_Tc_N_CD40L-	10
CASSLKSTPNYGYTF	V11-3	J1-2	LULO-TC-DN6_Tc_N_CD40L-	3
CASSLKTRTIGDDDNEQFF	V11-3	J2-1	LULO-TC-DN6_Tc_N_CD40L-	1
CASSLKTRTIGEDDNEQFF	V11-3	J2-1	LULO-TC-DN6_Tc_N_CD40L-	33
CASSLLAADTQYF	V11-3	J2-3	LULO-TC-DN6_Tc_N_CD40L-	1
CASSLLAGAYNEQFF	V11-3	J2-1	LULO-TC-DN6_Tc_N_CD40L-	2
CASSLLAGGGNEQFF	V11-3	J2-1	LULO-TC-DN6_Tc_N_CD40L-	3
CASSLLALQETQYF	V11-3	J2-5	LULO-TC-DN6_Tc_N_CD40L-	1
CASSLLASNNEQFF	V11-3	J2-1	LULO-TC-DN6_Tc_N_CD40L-	3
CASSLLAYNEQFF	V11-3	J2-1	LULO-TC-DN6_Tc_N_CD40L-	5
CASSLLDGSNQPQHF	V11-3	J1-5	LULO-TC-DN6_Tc_N_CD40L-	8
CASSLLEDLQETQYF	V11-3	J2-5	LULO-TC-DN6_Tc_N_CD40L-	1
CASSLLETLAGGPTYEQYF	V11-3	J2-7	LULO-TC-DN6_Tc_N_CD40L-	3
CASSLLFGGVYNEQFF	V11-3	J2-1	LULO-TC-DN6_Tc_N_CD40L-	7
CASSLLGGADTQYF	V11-3	J2-3	LULO-TC-DN6_Tc_N_CD40L-	4
CASSLLGGLNTEAFF	V11-3	J1-1	LULO-TC-DN6_Tc_N_CD40L-	1
CASSLLGGSGGDEQFF	V11-3	J2-1	LULO-TC-DN6_Tc_N_CD40L-	1
CASSLLGGSGNEQFF	V11-3	J2-1	LULO-TC-DN6_Tc_N_CD40L-	1
CASSLLGLAGEGGSYNEQFF	V11-3	J2-1	LULO-TC-DN6_Tc_N_CD40L-	2
CASSLLGNYGYTF	V11-3	J1-2	LULO-TC-DN6_Tc_N_CD40L-	1
CASSLLGRAADTQYF	V11-3	J2-3	LULO-TC-DN6_Tc_N_CD40L-	1
CASSLLGRGARTGELFF	V11-3	J2-2	LULO-TC-DN6_Tc_N_CD40L-	1
CASSLLGRGGYGYTF	V11-3	J1-2	LULO-TC-DN6_Tc_N_CD40L-	1
CASSLLGRGGYNEQFF	V11-3	J2-1	LULO-TC-DN6_Tc_N_CD40L-	4
CASSLLGTDPNQPQHF	V11-3	J1-5	LULO-TC-DN6_Tc_N_CD40L-	1
CASSLLLTDTQYF	V11-3	J2-3	LULO-TC-DN6_Tc_N_CD40L-	9
CASSLLPDRMENNEQFF	V11-3	J2-1	LULO-TC-DN6_Tc_N_CD40L-	1
CASSLLPVTGELFF	V11-3	J2-2	LULO-TC-DN6_Tc_N_CD40L-	1
CASSLLQTGGEKLFF	V11-3	J1-4	LULO-TC-DN6_Tc_N_CD40L-	1
CASSLLRGFTEAFF	V11-3	J1-1	LULO-TC-DN6_Tc_N_CD40L-	1
CASSLLRGGTEAFF	V11-3	J1-1	LULO-TC-DN6_Tc_N_CD40L-	1
CASSLLRNTEAFF	V11-3	J1-1	LULO-TC-DN6_Tc_N_CD40L-	1
CASSLLRQGLTTNEKLFF	V11-3	J1-4	LULO-TC-DN6_Tc_N_CD40L-	1
CASSLLRTEQFF	V11-3	J2-1	LULO-TC-DN6_Tc_N_CD40L-	1
CASSLLTGNTEAFF	V11-3	J1-1	LULO-TC-DN6_Tc_N_CD40L-	2
CASSLLTPSLSEAFF	V11-3	J1-1	LULO-TC-DN6_Tc_N_CD40L-	4
CASSLLWISGGAEETQYF	V11-3	J2-5	LULO-TC-DN6_Tc_N_CD40L-	15
CASSLMGGRMNTEAFF	V11-3	J1-1	LULO-TC-DN6_Tc_N_CD40L-	2
CASSLMGLAGGTDTQYF	V11-3	J2-3	LULO-TC-DN6_Tc_N_CD40L-	1
CASSLMPGQRETQYF	V11-3	J2-7	LULO-TC-DN6_Tc_N_CD40L-	1
CASSLMRGGTEAFF	V11-3	J1-1	LULO-TC-DN6_Tc_N_CD40L-	1
CASSLMSGYPPNEQFF	V11-3	J2-1	LULO-TC-DN6_Tc_N_CD40L-	4
CASSLMVWERTYNEQFF	V11-3	J2-1	LULO-TC-DN6_Tc_N_CD40L-	65
CASSLMVWERTYNEQFF	V11-3	J2-7	LULO-TC-DN6_Tc_N_CD40L-	4
CASSLNEGSGANVLTF	V11-3	J2-6	LULO-TC-DN6_Tc_N_CD40L-	1
CASSLNEGTSYEQYF	V11-3	J2-4	LULO-TC-DN6_Tc_N_CD40L-	1
CASSLNERGAFF	V11-3	J1-1	LULO-TC-DN6_Tc_N_CD40L-	1
CASSLNGGRGGYNEQFF	V11-3	J2-1	LULO-TC-DN6_Tc_N_CD40L-	1
CASSLNGVEQYF	V11-3	J2-7	LULO-TC-DN6_Tc_N_CD40L-	4
CASSLNGVLGTDTEAFF	V11-3	J1-1	LULO-TC-DN6_Tc_N_CD40L-	1
CASSLNPTEAFF	V11-3	J1-1	LULO-TC-DN6_Tc_N_CD40L-	1
CASSLNQPTGELFF	V11-3	J2-2	LULO-TC-DN6_Tc_N_CD40L-	1
CASSLNRGLGEKLFF	V11-3	J1-4	LULO-TC-DN6_Tc_N_CD40L-	29
CASSLNSFQTGLETQYF	V11-3	J2-5	LULO-TC-DN6_Tc_N_CD40L-	3
CASSLNSGRAQDTQYF	V11-3	J2-3	LULO-TC-DN6_Tc_N_CD40L-	11
CASSLNSWDTTEAFF	V11-3	J1-1	LULO-TC-DN6_Tc_N_CD40L-	1
CASSLNVGDRGRTQYF	V11-3	J2-5	LULO-TC-DN6_Tc_N_CD40L-	10
CASSLNVGDRGRTQYF	V11-3	J2-7	LULO-TC-DN6_Tc_N_CD40L-	1
CASSLPAGGSYEQYF	V11-3	J2-7	LULO-TC-DN6_Tc_N_CD40L-	3
CASSLPASALHF	V11-3	J1-6	LULO-TC-DN6_Tc_N_CD40L-	1
CASSLPAVNTGELFF	V11-3	J2-2	LULO-TC-DN6_Tc_N_CD40L-	2
CASSLPDRGLTGELFF	V11-3	J2-2	LULO-TC-DN6_Tc_N_CD40L-	2
CASSLPGATNEKLFF	V11-3	J1-4	LULO-TC-DN6_Tc_N_CD40L-	3
CASSLPGEGRNEQFF	V11-3	J2-1	LULO-TC-DN6_Tc_N_CD40L-	1
CASSLPGGDTEAFF	V11-3	J1-1	LULO-TC-DN6_Tc_N_CD40L-	3
CASSLPGGGAKNIQYF	V11-3	J2-4	LULO-TC-DN6_Tc_N_CD40L-	3
CASSLPGGLPHEQFF	V11-3	J2-1	LULO-TC-DN6_Tc_N_CD40L-	3
CASSLPGLAGGADTQYF	V11-3	J2-3	LULO-TC-DN6_Tc_N_CD40L-	3
CASSLPGLYGYTF	V11-3	J1-2	LULO-TC-DN6_Tc_N_CD40L-	1
CASSLPGQATNTGELFF	V11-3	J2-2	LULO-TC-DN6_Tc_N_CD40L-	1
CASSLPGQGPNTGELFF	V11-3	J2-2	LULO-TC-DN6_Tc_N_CD40L-	1
CASSLPGQGVEQFF	V11-3	J2-1	LULO-TC-DN6_Tc_N_CD40L-	2
CASSLPGQSLQETQYF	V11-3	J2-5	LULO-TC-DN6_Tc_N_CD40L-	2
CASSLPGRRVGQETQYF	V11-3	J2-5	LULO-TC-DN6_Tc_N_CD40L-	1
CASSLPGSSGNTIYF	V11-3	J1-3	LULO-TC-DN6_Tc_N_CD40L-	4
CASSLPGTAGTEAFF	V11-3	J1-1	LULO-TC-DN6_Tc_N_CD40L-	1
CASSLPGTYGTEAFF	V11-3	J1-1	LULO-TC-DN6_Tc_N_CD40L-	1
CASSLPGVEDTQYF	V11-3	J2-3	LULO-TC-DN6_Tc_N_CD40L-	2
CASSLPHYNEQFF	V11-3	J2-1	LULO-TC-DN6_Tc_N_CD40L-	5
CASSLPLAGGPDTQYF	V11-3	J2-3	LULO-TC-DN6_Tc_N_CD40L-	1
CASSLPLAPGTGSSRDTQYF	V11-3	J2-3	LULO-TC-DN6_Tc_N_CD40L-	3
CASSLPLTGGDGYTF	V11-3	J1-2	LULO-TC-DN6_Tc_N_CD40L-	4
CASSLPQGPYEQYF	V11-3	J2-7	LULO-TC-DN6_Tc_N_CD40L-	4
CASSLPQRIPDEQFF	V11-3	J2-1	LULO-TC-DN6_Tc_N_CD40L-	1
CASSLPQYRMLGETQYF	V11-3	J2-5	LULO-TC-DN6_Tc_N_CD40L-	2
CASSLPRDRYMNTEAFF	V11-3	J1-1	LULO-TC-DN6_Tc_N_CD40L-	1
CASSLPRDTSTDTQYF	V11-3	J2-3	LULO-TC-DN6_Tc_N_CD40L-	2
CASSLPRLGNYGYTF	V11-3	J1-2	LULO-TC-DN6_Tc_N_CD40L-	5
CASSLPRMTGAYGYTF	V11-3	J1-2	LULO-TC-DN6_Tc_N_CD40L-	64
CASSLPRMTGAYGYTF	V11-3	J1-6	LULO-TC-DN6_Tc_N_CD40L-	1
CASSLPSDNPYEQYF	V11-3	J2-7	LULO-TC-DN6_Tc_N_CD40L-	1
CASSLPSGILYNEQFF	V11-3	J2-1	LULO-TC-DN6_Tc_N_CD40L-	1
CASSLPSGVTDTQYF	V11-3	J2-3	LULO-TC-DN6_Tc_N_CD40L-	2
CASSLPSRGRTGELFF	V11-3	J2-2	LULO-TC-DN6_Tc_N_CD40L-	1
CASSLPTELAKNIQYF	V11-3	J2-1	LULO-TC-DN6_Tc_N_CD40L-	1
CASSLPTELAKNIQYF	V11-3	J2-4	LULO-TC-DN6_Tc_N_CD40L-	3
CASSLPTGGADTQDF	V11-3	J2-3	LULO-TC-DN6_Tc_N_CD40L-	1
CASSLPTGGADTQYF	V11-3	J2-3	LULO-TC-DN6_Tc_N_CD40L-	10
CASSLPTGQETQYF	V11-3	J2-5	LULO-TC-DN6_Tc_N_CD40L-	4
CASSLPTGQETQYF	V11-3	J2-7	LULO-TC-DN6_Tc_N_CD40L-	1
CASSLPTGSNTGELFF	V11-3	J2-2	LULO-TC-DN6_Tc_N_CD40L-	2
CASSLPTLDGYTF	V11-3	J1-2	LULO-TC-DN6_Tc_N_CD40L-	2
CASSLPYGETEAFF	V11-3	J1-1	LULO-TC-DN6_Tc_N_CD40L-	1
CASSLQENPTLYF	V11-3	J2-3	LULO-TC-DN6_Tc_N_CD40L-	1
CASSLQENPTQYF	V11-3	J2-3	LULO-TC-DN6_Tc_N_CD40L-	159
CASSLQGATGETQYF	V11-3	J2-5	LULO-TC-DN6_Tc_N_CD40L-	1
CASSLQGDEQFF	V11-3	J2-1	LULO-TC-DN6_Tc_N_CD40L-	1
CASSLQGFPYEHYF	V11-3	J2-7	LULO-TC-DN6_Tc_N_CD40L-	1
CASSLQGGETQYF	V11-3	J2-5	LULO-TC-DN6_Tc_N_CD40L-	1
CASSLQGGGYGYTF	V11-3	J1-2	LULO-TC-DN6_Tc_N_CD40L-	4
CASSLQGGWVEAFF	V11-3	J1-1	LULO-TC-DN6_Tc_N_CD40L-	1
CASSLQGQELKAFF	V11-3	J1-1	LULO-TC-DN6_Tc_N_CD40L-	1
CASSLQGRPYEQYF	V11-3	J2-7	LULO-TC-DN6_Tc_N_CD40L-	1
CASSLQGSDEKLFF	V11-3	J1-4	LULO-TC-DN6_Tc_N_CD40L-	1
CASSLQGSTDTQYF	V11-3	J2-3	LULO-TC-DN6_Tc_N_CD40L-	1
CASSLQGSYNEQFF	V11-3	J2-1	LULO-TC-DN6_Tc_N_CD40L-	2
CASSLQGTGGELFF	V11-3	J2-2	LULO-TC-DN6_Tc_N_CD40L-	2
CASSLQGTGGYEQYF	V11-3	J2-7	LULO-TC-DN6_Tc_N_CD40L-	2
CASSLQGVSADTQYF	V11-3	J2-3	LULO-TC-DN6_Tc_N_CD40L-	1
CASSLQGVSTDTQYF	V11-3	J2-3	LULO-TC-DN6_Tc_N_CD40L-	4
CASSLQINEQFF	V11-3	J2-1	LULO-TC-DN6_Tc_N_CD40L-	2
CASSLQPAIQYF	V11-3	J2-1	LULO-TC-DN6_Tc_N_CD40L-	3
CASSLQRGLEHNEQFF	V11-3	J2-1	LULO-TC-DN6_Tc_N_CD40L-	8
CASSLQSETYEQYF	V11-3	J2-7	LULO-TC-DN6_Tc_N_CD40L-	1
CASSLQSNQPQHF	V11-3	J1-5	LULO-TC-DN6_Tc_N_CD40L-	3
CASSLQTVYNEQFF	V11-3	J2-1	LULO-TC-DN6_Tc_N_CD40L-	2
CASSLQVKQPQHF	V11-3	J1-5	LULO-TC-DN6_Tc_N_CD40L-	1
CASSLRAGAVDGYTF	V11-3	J1-2	LULO-TC-DN6_Tc_N_CD40L-	1
CASSLRAGGFTGELFF	V11-3	J2-2	LULO-TC-DN6_Tc_N_CD40L-	1
CASSLRAGPLLNYGYTF	V11-3	J1-2	LULO-TC-DN6_Tc_N_CD40L-	1
CASSLRANYGYTF	V11-3	J1-2	LULO-TC-DN6_Tc_N_CD40L-	6
CASSLRDASSYNEQFF	V11-3	J2-1	LULO-TC-DN6_Tc_N_CD40L-	76
CASSLRDASSYNEQFF	V11-3	J2-7	LULO-TC-DN6_Tc_N_CD40L-	1
CASSLRDASSYNEQYF	V11-3	J2-4	LULO-TC-DN6_Tc_N_CD40L-	1
CASSLRDFVNTEAFF	V11-3	J1-1	LULO-TC-DN6_Tc_N_CD40L-	3
CASSLRDIGYTF	V11-3	J1-2	LULO-TC-DN6_Tc_N_CD40L-	1
CASSLRDLASGSSYNEQFF	V11-3	J2-1	LULO-TC-DN6_Tc_N_CD40L-	154
CASSLRDLASGSSYNEQFF	V11-3	J2-7	LULO-TC-DN6_Tc_N_CD40L-	1
CASSLRDRGPYF	V11-3	J2-3	LULO-TC-DN6_Tc_N_CD40L-	6
CASSLRDRGTYNEQFF	V11-3	J2-1	LULO-TC-DN6_Tc_N_CD40L-	3
CASSLRDRNQPQHF	V11-3	J1-5	LULO-TC-DN6_Tc_N_CD40L-	4
CASSLRDSRLGEQYV	V11-3	J2-7	LULO-TC-DN6_Tc_N_CD40L-	1
CASSLREFTGELFF	V11-3	J2-2	LULO-TC-DN6_Tc_N_CD40L-	2
CASSLREGYTGELFF	V11-3	J2-2	LULO-TC-DN6_Tc_N_CD40L-	2
CASSLRFASTDTQYF	V11-3	J2-3	LULO-TC-DN6_Tc_N_CD40L-	1
CASSLRGAETQYF	V11-3	J2-5	LULO-TC-DN6_Tc_N_CD40L-	4
CASSLRGGARGNTIYF	V11-3	J1-3	LULO-TC-DN6_Tc_N_CD40L-	3
CASSLRGGASEQFF	V11-3	J2-1	LULO-TC-DN6_Tc_N_CD40L-	2
CASSLRGGLNQPQHF	V11-3	J1-5	LULO-TC-DN6_Tc_N_CD40L-	1
CASSLRGGRTDTQYF	V11-3	J2-3	LULO-TC-DN6_Tc_N_CD40L-	1
CASSLRGQDLGDSLSGGELFF	V11-3	J2-2	LULO-TC-DN6_Tc_N_CD40L-	4
CASSLRGRGDTEAFF	V11-3	J1-1	LULO-TC-DN6_Tc_N_CD40L-	1
CASSLRGTDGYTF	V11-3	J1-2	LULO-TC-DN6_Tc_N_CD40L-	24
CASSLRGTDTQYF	V11-3	J2-3	LULO-TC-DN6_Tc_N_CD40L-	2
CASSLRGTGELFF	V11-3	J2-2	LULO-TC-DN6_Tc_N_CD40L-	3
CASSLRGTNTEAFF	V11-3	J1-1	LULO-TC-DN6_Tc_N_CD40L-	1
CASSLRITSSYNEQFF	V11-3	J2-1	LULO-TC-DN6_Tc_N_CD40L-	1
CASSLRLADTQETQYF	V11-3	J2-5	LULO-TC-DN6_Tc_N_CD40L-	1
CASSLRLAGDYNEQFF	V11-3	J2-1	LULO-TC-DN6_Tc_N_CD40L-	25
CASSLRLAGGAGDEQFF	V11-3	J2-1	LULO-TC-DN6_Tc_N_CD40L-	3
CASSLRLAGGDSYNEQFF	V11-3	J2-1	LULO-TC-DN6_Tc_N_CD40L-	1
CASSLRLAGGFSYEQYF	V11-3	J2-7	LULO-TC-DN6_Tc_N_CD40L-	3
CASSLRLAGGTDTQYF	V11-3	J2-3	LULO-TC-DN6_Tc_N_CD40L-	1
CASSLRLGKNTEAFF	V11-3	J1-1	LULO-TC-DN6_Tc_N_CD40L-	1
CASSLRLGRVFTEAFF	V11-3	J1-1	LULO-TC-DN6_Tc_N_CD40L-	2
CASSLRLTYEQYF	V11-3	J2-7	LULO-TC-DN6_Tc_N_CD40L-	22
CASSLRLTYEQYV	V11-3	J2-7	LULO-TC-DN6_Tc_N_CD40L-	1
CASSLRNNSPLHF	V11-3	J1-6	LULO-TC-DN6_Tc_N_CD40L-	12
CASSLRNSGNTIYF	V11-3	J1-3	LULO-TC-DN6_Tc_N_CD40L-	4
CASSLRPLGYNSPLHF	V11-3	J1-6	LULO-TC-DN6_Tc_N_CD40L-	1
CASSLRPNTIYF	V11-3	J1-3	LULO-TC-DN6_Tc_N_CD40L-	1
CASSLRPSETQYF	V11-3	J2-5	LULO-TC-DN6_Tc_N_CD40L-	1
CASSLRPSGGYLGETQYF	V11-3	J2-5	LULO-TC-DN6_Tc_N_CD40L-	2
CASSLRQAAYEQYF	V11-3	J2-7	LULO-TC-DN6_Tc_N_CD40L-	1
CASSLRQGYNEQFF	V11-3	J2-1	LULO-TC-DN6_Tc_N_CD40L-	15
CASSLRQGYNEQFF	V11-3	J2-5	LULO-TC-DN6_Tc_N_CD40L-	1
CASSLRRMNTEAFF	V11-3	J1-1	LULO-TC-DN6_Tc_N_CD40L-	1
CASSLRRQTNTEAFF	V11-3	J1-1	LULO-TC-DN6_Tc_N_CD40L-	4
CASSLRRRVRAFF	V11-3	J1-1	LULO-TC-DN6_Tc_N_CD40L-	8
CASSLRRVAGGPDTQYF	V11-3	J2-3	LULO-TC-DN6_Tc_N_CD40L-	1
CASSLRSAEAFF	V11-3	J1-1	LULO-TC-DN6_Tc_N_CD40L-	7
CASSLRSGVNTEAFF	V11-3	J1-1	LULO-TC-DN6_Tc_N_CD40L-	1
CASSLRTANYGYTF	V11-3	J1-2	LULO-TC-DN6_Tc_N_CD40L-	3
CASSLRTENYYEQYF	V11-3	J2-7	LULO-TC-DN6_Tc_N_CD40L-	1
CASSLRTGRRAEAFF	V11-3	J1-1	LULO-TC-DN6_Tc_N_CD40L-	2
CASSLRTGTGTEAFF	V11-3	J1-1	LULO-TC-DN6_Tc_N_CD40L-	3
CASSLRTMNTEAFF	V11-3	J1-1	LULO-TC-DN6_Tc_N_CD40L-	1
CASSLRTQGRNEKLFF	V11-3	J1-4	LULO-TC-DN6_Tc_N_CD40L-	5
CASSLRVDYGYTF	V11-3	J1-2	LULO-TC-DN6_Tc_N_CD40L-	2
CASSLRWGGSVNTEAFF	V11-3	J1-1	LULO-TC-DN6_Tc_N_CD40L-	3
CASSLRWGQAGTGELFF	V11-3	J2-2	LULO-TC-DN6_Tc_N_CD40L-	2
CASSLRYGGGAYEQYF	V11-3	J2-7	LULO-TC-DN6_Tc_N_CD40L-	1
CASSLRYSNQPQHF	V11-3	J1-5	LULO-TC-DN6_Tc_N_CD40L-	1
CASSLSAGAYNEQFF	V11-3	J2-1	LULO-TC-DN6_Tc_N_CD40L-	1
CASSLSARTEQYF	V11-3	J2-7	LULO-TC-DN6_Tc_N_CD40L-	1
CASSLSDREDTEAFF	V11-3	J1-1	LULO-TC-DN6_Tc_N_CD40L-	1
CASSLSEREQYF	V11-3	J2-7	LULO-TC-DN6_Tc_N_CD40L-	3
CASSLSFHPQHF	V11-3	J1-5	LULO-TC-DN6_Tc_N_CD40L-	1
CASSLSGASYEQYF	V11-3	J2-7	LULO-TC-DN6_Tc_N_CD40L-	1
CASSLSGATEAFF	V11-3	J1-1	LULO-TC-DN6_Tc_N_CD40L-	4
CASSLSGEPEQYV	V11-3	J2-7	LULO-TC-DN6_Tc_N_CD40L-	2
CASSLSGGEGKNIQYF	V11-3	J2-1	LULO-TC-DN6_Tc_N_CD40L-	1
CASSLSGGEGKNIQYF	V11-3	J2-4	LULO-TC-DN6_Tc_N_CD40L-	1
CASSLSGGEGKNIQYF	V11-3	J2-7	LULO-TC-DN6_Tc_N_CD40L-	1
CASSLSGGTTYEQYV	V11-3	J2-7	LULO-TC-DN6_Tc_N_CD40L-	1
CASSLSGLAGTYNEQFF	V11-3	J2-1	LULO-TC-DN6_Tc_N_CD40L-	3
CASSLSGNEQFF	V11-3	J2-1	LULO-TC-DN6_Tc_N_CD40L-	11
CASSLSGPEEQFF	V11-3	J2-7	LULO-TC-DN6_Tc_N_CD40L-	1
CASSLSGPYPQETQYF	V11-3	J2-5	LULO-TC-DN6_Tc_N_CD40L-	1
CASSLSGRAYNEQFF	V11-3	J2-1	LULO-TC-DN6_Tc_N_CD40L-	4
CASSLSGRDTGELFF	V11-3	J2-2	LULO-TC-DN6_Tc_N_CD40L-	32
CASSLSGSGEQYF	V11-3	J2-7	LULO-TC-DN6_Tc_N_CD40L-	1
CASSLSGSGNEQFF	V11-3	J2-1	LULO-TC-DN6_Tc_N_CD40L-	1
CASSLSGSSYNEQFF	V11-3	J2-1	LULO-TC-DN6_Tc_N_CD40L-	19
CASSLSGTGGLEPQHF	V11-3	J1-5	LULO-TC-DN6_Tc_N_CD40L-	1
CASSLSGTLPSYEQYF	V11-3	J2-7	LULO-TC-DN6_Tc_N_CD40L-	1
CASSLSGTPVGYTF	V11-3	J1-2	LULO-TC-DN6_Tc_N_CD40L-	3
CASSLSGVEAFF	V11-3	J1-1	LULO-TC-DN6_Tc_N_CD40L-	5
CASSLSGWPEDTGELFF	V11-3	J2-2	LULO-TC-DN6_Tc_N_CD40L-	3
CASSLSINSPLHF	V11-3	J1-6	LULO-TC-DN6_Tc_N_CD40L-	1
CASSLSLQNTEAFF	V11-3	J1-1	LULO-TC-DN6_Tc_N_CD40L-	1
CASSLSNGLTEAFF	V11-3	J1-1	LULO-TC-DN6_Tc_N_CD40L-	1
CASSLSNGYEQYF	V11-3	J2-1	LULO-TC-DN6_Tc_N_CD40L-	1
CASSLSNGYEQYF	V11-3	J2-7	LULO-TC-DN6_Tc_N_CD40L-	17
CASSLSPARGIQYF	V11-3	J2-4	LULO-TC-DN6_Tc_N_CD40L-	4
CASSLSPGTGINSPLHF	V11-3	J1-6	LULO-TC-DN6_Tc_N_CD40L-	1
CASSLSPLPGLGPGSSYEQYF	V11-3	J2-7	LULO-TC-DN6_Tc_N_CD40L-	1
CASSLSPTGETQYF	V11-3	J2-5	LULO-TC-DN6_Tc_N_CD40L-	1
CASSLSPVNQPQHF	V11-3	J1-5	LULO-TC-DN6_Tc_N_CD40L-	5
CASSLSQRGRPSKETQYF	V11-3	J2-5	LULO-TC-DN6_Tc_N_CD40L-	1
CASSLSQVGGHEQYF	V11-3	J2-7	LULO-TC-DN6_Tc_N_CD40L-	1
CASSLSRDRGYNSPLHF	V11-3	J1-6	LULO-TC-DN6_Tc_N_CD40L-	6
CASSLSRGGGYNEQFF	V11-3	J2-1	LULO-TC-DN6_Tc_N_CD40L-	9
CASSLSRGQLRTEAFF	V11-3	J1-1	LULO-TC-DN6_Tc_N_CD40L-	4
CASSLSRLTEGLAGEQTQYF	V11-3	J2-5	LULO-TC-DN6_Tc_N_CD40L-	1
CASSLSRSSEQFF	V11-3	J2-1	LULO-TC-DN6_Tc_N_CD40L-	2
CASSLSSGVENEQFF	V11-3	J2-1	LULO-TC-DN6_Tc_N_CD40L-	7
CASSLSSHREVNEQYF	V11-3	J2-7	LULO-TC-DN6_Tc_N_CD40L-	1
CASSLSSNSEQYF	V11-3	J2-7	LULO-TC-DN6_Tc_N_CD40L-	3
CASSLSSTGVTGELFF	V11-3	J2-2	LULO-TC-DN6_Tc_N_CD40L-	4
CASSLSTAGGTEAFF	V11-3	J1-1	LULO-TC-DN6_Tc_N_CD40L-	13
CASSLSTGGYYGYTF	V11-3	J1-2	LULO-TC-DN6_Tc_N_CD40L-	1
CASSLSTGVEYYGYTF	V11-3	J1-2	LULO-TC-DN6_Tc_N_CD40L-	1
CASSLSTGVGYGYTF	V11-3	J1-2	LULO-TC-DN6_Tc_N_CD40L-	45
CASSLSTGVGYGYTF	V11-3	J2-1	LULO-TC-DN6_Tc_N_CD40L-	1
CASSLSTGYEQYF	V11-3	J2-7	LULO-TC-DN6_Tc_N_CD40L-	3
CASSLSTTEAFF	V11-3	J1-1	LULO-TC-DN6_Tc_N_CD40L-	15
CASSLSTTEAFI	V11-3	J1-1	LULO-TC-DN6_Tc_N_CD40L-	1
CASSLSVPAGNEQFF	V11-3	J2-1	LULO-TC-DN6_Tc_N_CD40L-	12
CASSLSVTNYGYTF	V11-3	J1-2	LULO-TC-DN6_Tc_N_CD40L-	16
CASSLSWATEAFF	V11-3	J1-1	LULO-TC-DN6_Tc_N_CD40L-	1
CASSLSWNTEAFF	V11-3	J1-1	LULO-TC-DN6_Tc_N_CD40L-	1
CASSLTAGEWSSYNEQFF	V11-3	J2-1	LULO-TC-DN6_Tc_N_CD40L-	38
CASSLTDRVADTQYF	V11-3	J2-3	LULO-TC-DN6_Tc_N_CD40L-	2
CASSLTDSRIGYTF	V11-3	J1-2	LULO-TC-DN6_Tc_N_CD40L-	1
CASSLTDTIGAFF	V11-3	J1-1	LULO-TC-DN6_Tc_N_CD40L-	65
CASSLTDYSYEQYF	V11-3	J2-7	LULO-TC-DN6_Tc_N_CD40L-	1
CASSLTEAAPLHF	V11-3	J1-6	LULO-TC-DN6_Tc_N_CD40L-	24
CASSLTGANYGYTF	V11-3	J1-2	LULO-TC-DN6_Tc_N_CD40L-	2
CASSLTGETEAFF	V11-3	J1-1	LULO-TC-DN6_Tc_N_CD40L-	2
CASSLTGFYEQYV	V11-3	J2-7	LULO-TC-DN6_Tc_N_CD40L-	2
CASSLTGGASDTQYF	V11-3	J2-3	LULO-TC-DN6_Tc_N_CD40L-	2
CASSLTGGGAGYTF	V11-3	J1-2	LULO-TC-DN6_Tc_N_CD40L-	36
CASSLTGGGASYTF	V11-3	J1-2	LULO-TC-DN6_Tc_N_CD40L-	1
CASSLTGGGRDTQYF	V11-3	J2-3	LULO-TC-DN6_Tc_N_CD40L-	4
CASSLTGGGYTF	V11-3	J1-2	LULO-TC-DN6_Tc_N_CD40L-	1
CASSLTGGRENIQYF	V11-3	J2-4	LULO-TC-DN6_Tc_N_CD40L-	1
CASSLTGGRENIQYF	V11-3	J2-7	LULO-TC-DN6_Tc_N_CD40L-	1
CASSLTGGSLAEAFF	V11-3	J1-1	LULO-TC-DN6_Tc_N_CD40L-	2
CASSLTGGTEAFF	V11-3	J1-1	LULO-TC-DN6_Tc_N_CD40L-	30
CASSLTGGTEQFF	V11-3	J2-1	LULO-TC-DN6_Tc_N_CD40L-	1
CASSLTGLAGAKNIQYF	V11-3	J2-4	LULO-TC-DN6_Tc_N_CD40L-	1
CASSLTGLAGAKNIQYF	V11-3	J2-7	LULO-TC-DN6_Tc_N_CD40L-	1
CASSLTGLAGQETQYF	V11-3	J2-5	LULO-TC-DN6_Tc_N_CD40L-	1
CASSLTGLGVNTEAFF	V11-3	J1-1	LULO-TC-DN6_Tc_N_CD40L-	1
CASSLTGNEQFF	V11-3	J2-1	LULO-TC-DN6_Tc_N_CD40L-	2
CASSLTGPGDEQFF	V11-3	J2-1	LULO-TC-DN6_Tc_N_CD40L-	4
CASSLTGPTSGRDQETQYF	V11-3	J2-5	LULO-TC-DN6_Tc_N_CD40L-	3
CASSLTGPTSGRDQETQYF	V11-3	J2-7	LULO-TC-DN6_Tc_N_CD40L-	1
CASSLTGRPNNVAWTGGYNYGYTF	V11-3	J1-2	LULO-TC-DN6_Tc_N_CD40L-	1
CASSLTGTAADTQYF	V11-3	J2-3	LULO-TC-DN6_Tc_N_CD40L-	2
CASSLTGTEAFF	V11-3	J1-1	LULO-TC-DN6_Tc_N_CD40L-	1
CASSLTGTGYDSREQPQHF	V11-3	J1-5	LULO-TC-DN6_Tc_N_CD40L-	1
CASSLTHGTGTYNEQFF	V11-3	J2-1	LULO-TC-DN6_Tc_N_CD40L-	3
CASSLTHPGQPGYGGYTF	V11-3	J1-2	LULO-TC-DN6_Tc_N_CD40L-	1
CASSLTLGSGANVLTF	V11-3	J2-6	LULO-TC-DN6_Tc_N_CD40L-	3
CASSLTPGRAGGNEQFF	V11-3	J2-1	LULO-TC-DN6_Tc_N_CD40L-	2
CASSLTPGTSGYNEQFF	V11-3	J2-1	LULO-TC-DN6_Tc_N_CD40L-	2
CASSLTPSGEQFF	V11-3	J2-1	LULO-TC-DN6_Tc_N_CD40L-	1
CASSLTPSITEAFF	V11-3	J1-1	LULO-TC-DN6_Tc_N_CD40L-	2
CASSLTQGGWGNQPQHF	V11-3	J1-5	LULO-TC-DN6_Tc_N_CD40L-	2
CASSLTQGNTEAFF	V11-3	J1-1	LULO-TC-DN6_Tc_N_CD40L-	5
CASSLTQGSYNEQFF	V11-3	J2-1	LULO-TC-DN6_Tc_N_CD40L-	6
CASSLTQPQHF	V11-3	J1-5	LULO-TC-DN6_Tc_N_CD40L-	1
CASSLTQTYEQYV	V11-3	J2-7	LULO-TC-DN6_Tc_N_CD40L-	4
CASSLTRDGTDTQYF	V11-3	J2-3	LULO-TC-DN6_Tc_N_CD40L-	1
CASSLTRGNEKLFF	V11-3	J1-4	LULO-TC-DN6_Tc_N_CD40L-	1
CASSLTRGRGSEQYF	V11-3	J2-7	LULO-TC-DN6_Tc_N_CD40L-	1
CASSLTRGTSYNEQFF	V11-3	J2-1	LULO-TC-DN6_Tc_N_CD40L-	1
CASSLTRNTEAFF	V11-3	J1-1	LULO-TC-DN6_Tc_N_CD40L-	1
CASSLTSGETQYF	V11-3	J2-5	LULO-TC-DN6_Tc_N_CD40L-	1
CASSLTSGGDETQYF	V11-3	J2-5	LULO-TC-DN6_Tc_N_CD40L-	2
CASSLTSGGDETQYF	V11-3	J2-7	LULO-TC-DN6_Tc_N_CD40L-	1
CASSLTSGGYEQYV	V11-3	J2-1	LULO-TC-DN6_Tc_N_CD40L-	2
CASSLTSGGYEQYV	V11-3	J2-7	LULO-TC-DN6_Tc_N_CD40L-	11
CASSLTSGREQFF	V11-3	J2-1	LULO-TC-DN6_Tc_N_CD40L-	3
CASSLTSGRSYEQYV	V11-3	J2-7	LULO-TC-DN6_Tc_N_CD40L-	1
CASSLTSGSGETQYF	V11-3	J2-5	LULO-TC-DN6_Tc_N_CD40L-	1
CASSLTSGSNGELFF	V11-3	J2-2	LULO-TC-DN6_Tc_N_CD40L-	1
CASSLTSGSYNEQFF	V11-3	J2-1	LULO-TC-DN6_Tc_N_CD40L-	5
CASSLTSGSYNEQFF	V11-3	J2-7	LULO-TC-DN6_Tc_N_CD40L-	1
CASSLTSGTYNEQFF	V11-3	J2-1	LULO-TC-DN6_Tc_N_CD40L-	3
CASSLTSGVYNEQFF	V11-3	J2-1	LULO-TC-DN6_Tc_N_CD40L-	1
CASSLTSLAQYEQFF	V11-3	J2-1	LULO-TC-DN6_Tc_N_CD40L-	4
CASSLTSPATGRFRGTDTQYF	V11-3	J2-3	LULO-TC-DN6_Tc_N_CD40L-	1
CASSLTSSSTDTQYF	V11-3	J2-3	LULO-TC-DN6_Tc_N_CD40L-	2
CASSLTVGGGYGYTF	V11-3	J1-2	LULO-TC-DN6_Tc_N_CD40L-	2
CASSLTVGGVQDTDTQYF	V11-3	J2-3	LULO-TC-DN6_Tc_N_CD40L-	4
CASSLTVQGGRQFF	V11-3	J2-1	LULO-TC-DN6_Tc_N_CD40L-	2
CASSLTVSGSPYF	V11-3	J2-3	LULO-TC-DN6_Tc_N_CD40L-	1
CASSLTVSGSQYF	V11-3	J2-3	LULO-TC-DN6_Tc_N_CD40L-	69
CASSLTVTSYEQYF	V11-3	J2-7	LULO-TC-DN6_Tc_N_CD40L-	1
CASSLTWNSPLHF	V11-3	J1-6	LULO-TC-DN6_Tc_N_CD40L-	9
CASSLTYEQYF	V11-3	J2-7	LULO-TC-DN6_Tc_N_CD40L-	7
CASSLVADPFQETQYF	V11-3	J2-5	LULO-TC-DN6_Tc_N_CD40L-	2
CASSLVADPFQETQYF	V11-3	J2-7	LULO-TC-DN6_Tc_N_CD40L-	1
CASSLVAGASTDTQYF	V11-3	J2-3	LULO-TC-DN6_Tc_N_CD40L-	3
CASSLVAGAYNEQFF	V11-3	J2-1	LULO-TC-DN6_Tc_N_CD40L-	2
CASSLVAGGLDEQFF	V11-3	J2-1	LULO-TC-DN6_Tc_N_CD40L-	1
CASSLVAGGPFNEQFF	V11-3	J2-1	LULO-TC-DN6_Tc_N_CD40L-	1
CASSLVAGGYTDTQYF	V11-3	J2-3	LULO-TC-DN6_Tc_N_CD40L-	1
CASSLVAGRRDEQFF	V11-3	J2-1	LULO-TC-DN6_Tc_N_CD40L-	5
CASSLVAGTNTGELFF	V11-3	J2-2	LULO-TC-DN6_Tc_N_CD40L-	2
CASSLVAGVDGELFF	V11-3	J2-2	LULO-TC-DN6_Tc_N_CD40L-	15
CASSLVAGVDNEQFF	V11-3	J2-1	LULO-TC-DN6_Tc_N_CD40L-	116
CASSLVAGVDNEQFF	V11-3	J2-7	LULO-TC-DN6_Tc_N_CD40L-	2
CASSLVARVQETQYF	V11-3	J2-5	LULO-TC-DN6_Tc_N_CD40L-	2
CASSLVAVNQPQHF	V11-3	J1-5	LULO-TC-DN6_Tc_N_CD40L-	1
CASSLVAYYEQYF	V11-3	J2-7	LULO-TC-DN6_Tc_N_CD40L-	2
CASSLVDEKLFF	V11-3	J1-4	LULO-TC-DN6_Tc_N_CD40L-	1
CASSLVDGSTDTQYF	V11-3	J2-3	LULO-TC-DN6_Tc_N_CD40L-	7
CASSLVEETQYF	V11-3	J2-5	LULO-TC-DN6_Tc_N_CD40L-	5
CASSLVEETQYF	V11-3	J2-7	LULO-TC-DN6_Tc_N_CD40L-	2
CASSLVEGSSNEKLFF	V11-3	J1-4	LULO-TC-DN6_Tc_N_CD40L-	3
CASSLVEGYTEAFF	V11-3	J1-1	LULO-TC-DN6_Tc_N_CD40L-	2
CASSLVESSYNEQFF	V11-3	J2-1	LULO-TC-DN6_Tc_N_CD40L-	3
CASSLVEVTGPNIQYF	V11-3	J2-4	LULO-TC-DN6_Tc_N_CD40L-	1
CASSLVEVTGPNIQYF	V11-3	J2-7	LULO-TC-DN6_Tc_N_CD40L-	1
CASSLVGAGGFHEQYF	V11-3	J2-7	LULO-TC-DN6_Tc_N_CD40L-	1
CASSLVGAGNQPQHF	V11-3	J1-5	LULO-TC-DN6_Tc_N_CD40L-	9
CASSLVGANTGELFF	V11-3	J2-2	LULO-TC-DN6_Tc_N_CD40L-	1
CASSLVGASRKETQYV	V11-3	J2-5	LULO-TC-DN6_Tc_N_CD40L-	1
CASSLVGASRQETQYF	V11-3	J2-5	LULO-TC-DN6_Tc_N_CD40L-	32
CASSLVGASRQETQYF	V11-3	J2-7	LULO-TC-DN6_Tc_N_CD40L-	2
CASSLVGATQYF	V11-3	J2-3	LULO-TC-DN6_Tc_N_CD40L-	5
CASSLVGEQFF	V11-3	J2-1	LULO-TC-DN6_Tc_N_CD40L-	1
CASSLVGGDGYTF	V11-3	J1-2	LULO-TC-DN6_Tc_N_CD40L-	7
CASSLVGGGEYYNEQFF	V11-3	J2-1	LULO-TC-DN6_Tc_N_CD40L-	1
CASSLVGGGNPEAFF	V11-3	J1-1	LULO-TC-DN6_Tc_N_CD40L-	1
CASSLVGGLNTEAFF	V11-3	J1-1	LULO-TC-DN6_Tc_N_CD40L-	8
CASSLVGGNSPLHF	V11-3	J1-6	LULO-TC-DN6_Tc_N_CD40L-	13
CASSLVGGRETQYF	V11-3	J2-1	LULO-TC-DN6_Tc_N_CD40L-	2
CASSLVGGRETQYF	V11-3	J2-5	LULO-TC-DN6_Tc_N_CD40L-	47
CASSLVGGRETQYF	V11-3	J2-7	LULO-TC-DN6_Tc_N_CD40L-	1
CASSLVGIYNEQFF	V11-3	J2-1	LULO-TC-DN6_Tc_N_CD40L-	2
CASSLVGLDYEQYV	V11-3	J2-7	LULO-TC-DN6_Tc_N_CD40L-	1
CASSLVGNEAFF	V11-3	J1-1	LULO-TC-DN6_Tc_N_CD40L-	3
CASSLVGPGELFF	V11-3	J2-2	LULO-TC-DN6_Tc_N_CD40L-	1
CASSLVGRGANVLTF	V11-3	J2-6	LULO-TC-DN6_Tc_N_CD40L-	1
CASSLVGRSYEQYV	V11-3	J2-7	LULO-TC-DN6_Tc_N_CD40L-	6
CASSLVGRTNYGYTF	V11-3	J1-2	LULO-TC-DN6_Tc_N_CD40L-	7
CASSLVGSLYEQYV	V11-3	J2-7	LULO-TC-DN6_Tc_N_CD40L-	153
CASSLVGSYEQYV	V11-3	J2-7	LULO-TC-DN6_Tc_N_CD40L-	1
CASSLVGTEGSPLHF	V11-3	J1-6	LULO-TC-DN6_Tc_N_CD40L-	3
CASSLVGTFTDTQYF	V11-3	J2-3	LULO-TC-DN6_Tc_N_CD40L-	33
CASSLVGTGDYEQYV	V11-3	J2-7	LULO-TC-DN6_Tc_N_CD40L-	1
CASSLVGTGGAYEKLFF	V11-3	J1-4	LULO-TC-DN6_Tc_N_CD40L-	1
CASSLVGTRNTEAFF	V11-3	J1-1	LULO-TC-DN6_Tc_N_CD40L-	1
CASSLVGTSGGTEAFF	V11-3	J1-1	LULO-TC-DN6_Tc_N_CD40L-	3
CASSLVGVPNYGYTF	V11-3	J1-2	LULO-TC-DN6_Tc_N_CD40L-	3
CASSLVGVTDTQYF	V11-3	J2-3	LULO-TC-DN6_Tc_N_CD40L-	14
CASSLVGVTYEQYF	V11-3	J2-7	LULO-TC-DN6_Tc_N_CD40L-	2
CASSLVGYEQYF	V11-3	J2-7	LULO-TC-DN6_Tc_N_CD40L-	4
CASSLVGYNEQFF	V11-3	J2-1	LULO-TC-DN6_Tc_N_CD40L-	3
CASSLVKTGGAEAFF	V11-3	J1-1	LULO-TC-DN6_Tc_N_CD40L-	4
CASSLVLAGELFF	V11-3	J2-2	LULO-TC-DN6_Tc_N_CD40L-	1
CASSLVLAGGGETQYF	V11-3	J2-5	LULO-TC-DN6_Tc_N_CD40L-	1
CASSLVLDSGANVLTF	V11-3	J2-6	LULO-TC-DN6_Tc_N_CD40L-	32
CASSLVMGGPTYEQYV	V11-3	J2-7	LULO-TC-DN6_Tc_N_CD40L-	1
CASSLVMGSSYEQYF	V11-3	J2-7	LULO-TC-DN6_Tc_N_CD40L-	1
CASSLVNSRTGRVASTDTQYF	V11-3	J2-3	LULO-TC-DN6_Tc_N_CD40L-	10
CASSLVPASYEQYF	V11-3	J2-7	LULO-TC-DN6_Tc_N_CD40L-	1
CASSLVPGENTEAFF	V11-3	J1-1	LULO-TC-DN6_Tc_N_CD40L-	1
CASSLVPGGQETQYF	V11-3	J2-5	LULO-TC-DN6_Tc_N_CD40L-	3
CASSLVPGGTYEQYF	V11-3	J2-7	LULO-TC-DN6_Tc_N_CD40L-	2
CASSLVPGLYTGELFF	V11-3	J2-2	LULO-TC-DN6_Tc_N_CD40L-	1
CASSLVPGQGNTEAFF	V11-3	J1-1	LULO-TC-DN6_Tc_N_CD40L-	3
CASSLVPGVDTQYF	V11-3	J2-3	LULO-TC-DN6_Tc_N_CD40L-	1
CASSLVPGYQETQYF	V11-3	J2-1	LULO-TC-DN6_Tc_N_CD40L-	1
CASSLVPGYQETQYF	V11-3	J2-5	LULO-TC-DN6_Tc_N_CD40L-	20
CASSLVPGYQETQYF	V11-3	J2-7	LULO-TC-DN6_Tc_N_CD40L-	3
CASSLVPNEQFF	V11-3	J2-1	LULO-TC-DN6_Tc_N_CD40L-	4
CASSLVPRAEEAFF	V11-3	J1-1	LULO-TC-DN6_Tc_N_CD40L-	2
CASSLVPWGAETDTQYF	V11-3	J2-3	LULO-TC-DN6_Tc_N_CD40L-	1
CASSLVQAAGWYGYTF	V11-3	J1-2	LULO-TC-DN6_Tc_N_CD40L-	1
CASSLVQAGPGNTIYF	V11-3	J1-3	LULO-TC-DN6_Tc_N_CD40L-	3
CASSLVQENTEAFF	V11-3	J1-1	LULO-TC-DN6_Tc_N_CD40L-	1
CASSLVQGANSPLHF	V11-3	J1-6	LULO-TC-DN6_Tc_N_CD40L-	3
CASSLVQGGGNEQFF	V11-3	J2-1	LULO-TC-DN6_Tc_N_CD40L-	1
CASSLVQGQPEAFF	V11-3	J1-1	LULO-TC-DN6_Tc_N_CD40L-	1
CASSLVQGWNTEAFF	V11-3	J1-1	LULO-TC-DN6_Tc_N_CD40L-	1
CASSLVQLQDTQYF	V11-3	J2-3	LULO-TC-DN6_Tc_N_CD40L-	1
CASSLVQRSSTDTQYF	V11-3	J2-3	LULO-TC-DN6_Tc_N_CD40L-	1
CASSLVRAGGGHEQFF	V11-3	J2-1	LULO-TC-DN6_Tc_N_CD40L-	1
CASSLVRAQETQYF	V11-3	J2-5	LULO-TC-DN6_Tc_N_CD40L-	3
CASSLVRDSDTEAFF	V11-3	J1-1	LULO-TC-DN6_Tc_N_CD40L-	1
CASSLVREGYQETQYF	V11-3	J2-5	LULO-TC-DN6_Tc_N_CD40L-	1
CASSLVREMTDTQYF	V11-3	J2-3	LULO-TC-DN6_Tc_N_CD40L-	1
CASSLVRGGQPQHF	V11-3	J1-5	LULO-TC-DN6_Tc_N_CD40L-	1
CASSLVRGTEAFF	V11-3	J1-1	LULO-TC-DN6_Tc_N_CD40L-	4
CASSLVRGTGGEAFF	V11-3	J1-1	LULO-TC-DN6_Tc_N_CD40L-	1
CASSLVRGTSLTEAFF	V11-3	J1-1	LULO-TC-DN6_Tc_N_CD40L-	1
CASSLVRGTTEAFF	V11-3	J1-1	LULO-TC-DN6_Tc_N_CD40L-	1
CASSLVRPGELFF	V11-3	J2-2	LULO-TC-DN6_Tc_N_CD40L-	2
CASSLVRSGSLNEQFF	V11-3	J2-1	LULO-TC-DN6_Tc_N_CD40L-	1
CASSLVRTPNTEAFF	V11-3	J1-1	LULO-TC-DN6_Tc_N_CD40L-	8
CASSLVSGRSRNEQFF	V11-3	J2-1	LULO-TC-DN6_Tc_N_CD40L-	1
CASSLVSLGQAYEQYF	V11-3	J2-7	LULO-TC-DN6_Tc_N_CD40L-	2
CASSLVSNMVLWGYTF	V11-3	J1-2	LULO-TC-DN6_Tc_N_CD40L-	3
CASSLVSRDTGELFF	V11-3	J2-2	LULO-TC-DN6_Tc_N_CD40L-	45
CASSLVSRGSIYGYTF	V11-3	J1-2	LULO-TC-DN6_Tc_N_CD40L-	6
CASSLVSRVGAQNIQYF	V11-3	J2-1	LULO-TC-DN6_Tc_N_CD40L-	6
CASSLVSRVGAQNIQYF	V11-3	J2-4	LULO-TC-DN6_Tc_N_CD40L-	15
CASSLVSRVGAQNIQYF	V11-3	J2-7	LULO-TC-DN6_Tc_N_CD40L-	8
CASSLVSSGWETQYF	V11-3	J2-5	LULO-TC-DN6_Tc_N_CD40L-	9
CASSLVSSGWETQYF	V11-3	J2-7	LULO-TC-DN6_Tc_N_CD40L-	1
CASSLVSYNEQFF	V11-3	J2-1	LULO-TC-DN6_Tc_N_CD40L-	7
CASSLVTGGNSPLHF	V11-3	J1-6	LULO-TC-DN6_Tc_N_CD40L-	4
CASSLVTGNTEAFF	V11-3	J1-1	LULO-TC-DN6_Tc_N_CD40L-	1
CASSLVTGPEAFF	V11-3	J1-1	LULO-TC-DN6_Tc_N_CD40L-	11
CASSLVTGQVGELFF	V11-3	J2-2	LULO-TC-DN6_Tc_N_CD40L-	1
CASSLVTGTGYGYTF	V11-3	J1-2	LULO-TC-DN6_Tc_N_CD40L-	1
CASSLVTQTSSGNTIYF	V11-3	J1-3	LULO-TC-DN6_Tc_N_CD40L-	1
CASSLVTSTAGGQDEQFF	V11-3	J2-1	LULO-TC-DN6_Tc_N_CD40L-	1
CASSLVVGNEKLFF	V11-3	J1-4	LULO-TC-DN6_Tc_N_CD40L-	3
CASSLVVIETQYF	V11-3	J2-4	LULO-TC-DN6_Tc_N_CD40L-	1
CASSLVVIETQYF	V11-3	J2-5	LULO-TC-DN6_Tc_N_CD40L-	2
CASSLVVTEADTQYF	V11-3	J2-3	LULO-TC-DN6_Tc_N_CD40L-	1
CASSLVVTTDGYTF	V11-3	J1-2	LULO-TC-DN6_Tc_N_CD40L-	3
CASSLVWDRRNQPQHF	V11-3	J1-5	LULO-TC-DN6_Tc_N_CD40L-	9
CASSLVWFGTGLNTEAFF	V11-3	J1-1	LULO-TC-DN6_Tc_N_CD40L-	22
CASSLVWQQNEKLFF	V11-3	J1-4	LULO-TC-DN6_Tc_N_CD40L-	3
CASSLVWTSGTPYQETQYF	V11-3	J2-5	LULO-TC-DN6_Tc_N_CD40L-	1
CASSLVYGEYYEQYF	V11-3	J2-5	LULO-TC-DN6_Tc_N_CD40L-	1
CASSLVYGEYYEQYF	V11-3	J2-7	LULO-TC-DN6_Tc_N_CD40L-	1
CASSLWAGGEEETQYF	V11-3	J2-5	LULO-TC-DN6_Tc_N_CD40L-	18
CASSLWAGGEEETQYF	V11-3	J2-7	LULO-TC-DN6_Tc_N_CD40L-	3
CASSLWAGKVLGSTDTQYF	V11-3	J2-3	LULO-TC-DN6_Tc_N_CD40L-	1
CASSLWAGSSYNSPLHF	V11-3	J1-6	LULO-TC-DN6_Tc_N_CD40L-	6
CASSLWASGSDEQFF	V11-3	J2-1	LULO-TC-DN6_Tc_N_CD40L-	1
CASSLWDRERDSPLHF	V11-3	J1-6	LULO-TC-DN6_Tc_N_CD40L-	1
CASSLWDSTDTQYF	V11-3	J2-3	LULO-TC-DN6_Tc_N_CD40L-	1
CASSLWENNQPQHF	V11-3	J1-5	LULO-TC-DN6_Tc_N_CD40L-	6
CASSLWGADMQYF	V11-3	J2-3	LULO-TC-DN6_Tc_N_CD40L-	2
CASSLWGADTQYF	V11-3	J2-3	LULO-TC-DN6_Tc_N_CD40L-	118
CASSLWGADTQYL	V11-3	J2-3	LULO-TC-DN6_Tc_N_CD40L-	1
CASSLWGDRVANGSPLHF	V11-3	J1-6	LULO-TC-DN6_Tc_N_CD40L-	3
CASSLWGQETQYF	V11-3	J2-5	LULO-TC-DN6_Tc_N_CD40L-	2
CASSLWGQGTNYGYTF	V11-3	J1-2	LULO-TC-DN6_Tc_N_CD40L-	2
CASSLWGQGWTDTQYF	V11-3	J2-3	LULO-TC-DN6_Tc_N_CD40L-	1
CASSLWGREWGSTEAFF	V11-3	J1-1	LULO-TC-DN6_Tc_N_CD40L-	3
CASSLWGTDETQYF	V11-3	J2-5	LULO-TC-DN6_Tc_N_CD40L-	2
CASSLWKEEAFF	V11-3	J1-1	LULO-TC-DN6_Tc_N_CD40L-	1
CASSLWLLELRQETQYF	V11-3	J2-5	LULO-TC-DN6_Tc_N_CD40L-	2
CASSLWPGYGYTF	V11-3	J1-2	LULO-TC-DN6_Tc_N_CD40L-	1
CASSLWRGPNEQFF	V11-3	J2-1	LULO-TC-DN6_Tc_N_CD40L-	1
CASSLWRGSTDTQYF	V11-3	J2-3	LULO-TC-DN6_Tc_N_CD40L-	2
CASSLWTAGYQETQYF	V11-3	J2-5	LULO-TC-DN6_Tc_N_CD40L-	3
CASSLWTGAQGIQYF	V11-3	J2-4	LULO-TC-DN6_Tc_N_CD40L-	2
CASSLWTGDDNEQFF	V11-3	J2-1	LULO-TC-DN6_Tc_N_CD40L-	5
CASSLWTGGNEQFF	V11-3	J2-1	LULO-TC-DN6_Tc_N_CD40L-	2
CASSLWTGGRNTEAFF	V11-3	J1-1	LULO-TC-DN6_Tc_N_CD40L-	101
CASSLWTGGRNTEAIF	V11-3	J1-1	LULO-TC-DN6_Tc_N_CD40L-	3
CASSLWVGGSGEKLFF	V11-3	J1-4	LULO-TC-DN6_Tc_N_CD40L-	2
CASSLWVTNTEAFF	V11-3	J1-1	LULO-TC-DN6_Tc_N_CD40L-	13
CASSLYGGNPWETQYF	V11-3	J2-5	LULO-TC-DN6_Tc_N_CD40L-	1
CASSLYGGRGGYNEQFF	V11-3	J2-1	LULO-TC-DN6_Tc_N_CD40L-	1
CASSLYGGSSTDTQYF	V11-3	J2-3	LULO-TC-DN6_Tc_N_CD40L-	1
CASSLYGNTEAFF	V11-3	J1-1	LULO-TC-DN6_Tc_N_CD40L-	4
CASSLYGTGVGETQYF	V11-3	J2-5	LULO-TC-DN6_Tc_N_CD40L-	2
CASSLYGVDTEAFF	V11-3	J1-1	LULO-TC-DN6_Tc_N_CD40L-	1
CASSLYIGAGETQYF	V11-3	J2-5	LULO-TC-DN6_Tc_N_CD40L-	1
CASSLYLGMNTEAFF	V11-3	J1-1	LULO-TC-DN6_Tc_N_CD40L-	4
CASSLYLGNEQYF	V11-3	J2-1J2-7	LULO-TC-DN6_Tc_N_CD40L-	1
CASSLYPASGTPYEQYV	V11-3	J2-7	LULO-TC-DN6_Tc_N_CD40L-	22
CASSLYPVGISGRESYNEQFF	V11-3	J2-1	LULO-TC-DN6_Tc_N_CD40L-	3
CASSLYQTGGLYEQYF	V11-3	J2-7	LULO-TC-DN6_Tc_N_CD40L-	2
CASSLYRGKDTQYF	V11-3	J2-3	LULO-TC-DN6_Tc_N_CD40L-	20
CASSLYRGLNIEQFF	V11-3	J2-1	LULO-TC-DN6_Tc_N_CD40L-	1
CASSLYRGLNNEQFF	V11-3	J2-1	LULO-TC-DN6_Tc_N_CD40L-	793
CASSLYRGLNNEQFF	V11-3	J2-5	LULO-TC-DN6_Tc_N_CD40L-	3
CASSLYRGLNNEQFF	V11-3	J2-7	LULO-TC-DN6_Tc_N_CD40L-	10
CASSLYRTSGASTDTQYF	V11-3	J2-3	LULO-TC-DN6_Tc_N_CD40L-	24
CASSLYSPGLVPGELFF	V11-3	J2-2	LULO-TC-DN6_Tc_N_CD40L-	1
CASSLYTGELFF	V11-3	J2-2	LULO-TC-DN6_Tc_N_CD40L-	1
CASSLYYEQYF	V11-3	J2-7	LULO-TC-DN6_Tc_N_CD40L-	2
CASSMAASGLQFF	V11-3	J2-1	LULO-TC-DN6_Tc_N_CD40L-	1
CASSMGATGTDTQYF	V11-3	J2-3	LULO-TC-DN6_Tc_N_CD40L-	1
CASSMGGQVGNTEAFF	V11-3	J1-1	LULO-TC-DN6_Tc_N_CD40L-	1
CASSMGLADYNEQFF	V11-3	J2-1	LULO-TC-DN6_Tc_N_CD40L-	1
CASSMGLTAGELFF	V11-3	J2-2	LULO-TC-DN6_Tc_N_CD40L-	1
CASSMGQDNTEAFF	V11-3	J1-1	LULO-TC-DN6_Tc_N_CD40L-	2
CASSMGQGGEQYF	V11-3	J2-7	LULO-TC-DN6_Tc_N_CD40L-	1
CASSMGQMIAKNIQYF	V11-3	J2-4	LULO-TC-DN6_Tc_N_CD40L-	1
CASSMGQPEETQYF	V11-3	J2-5	LULO-TC-DN6_Tc_N_CD40L-	1
CASSMGQTLEAFF	V11-3	J1-1	LULO-TC-DN6_Tc_N_CD40L-	1
CASSMGSGGEQFF	V11-3	J2-1	LULO-TC-DN6_Tc_N_CD40L-	2
CASSMGTSGRFYNEQFF	V11-3	J2-1	LULO-TC-DN6_Tc_N_CD40L-	1
CASSMLSLTGELFF	V11-3	J2-2	LULO-TC-DN6_Tc_N_CD40L-	3
CASSMMGVMSGTEAFF	V11-3	J1-1	LULO-TC-DN6_Tc_N_CD40L-	1
CASSMSGGRSSTDTQYF	V11-3	J2-3	LULO-TC-DN6_Tc_N_CD40L-	2
CASSMTITYEQYF	V11-3	J2-7	LULO-TC-DN6_Tc_N_CD40L-	1
CASSMTVNTGELFF	V11-3	J2-2	LULO-TC-DN6_Tc_N_CD40L-	1
CASSMVAGGADTQYF	V11-3	J2-3	LULO-TC-DN6_Tc_N_CD40L-	1
CASSNDQGSGNTIYF	V11-3	J1-3	LULO-TC-DN6_Tc_N_CD40L-	4
CASSNEPFF	V11-3	J2-1	LULO-TC-DN6_Tc_N_CD40L-	1
CASSNGLADTQYF	V11-3	J2-3	LULO-TC-DN6_Tc_N_CD40L-	118
CASSNGLADTRYF	V11-3	J2-3	LULO-TC-DN6_Tc_N_CD40L-	1
CASSNGQGGELFF	V11-3	J2-2	LULO-TC-DN6_Tc_N_CD40L-	1
CASSNGTGAQPQHF	V11-3	J1-5	LULO-TC-DN6_Tc_N_CD40L-	1
CASSNLAGEVGELFF	V11-3	J2-2	LULO-TC-DN6_Tc_N_CD40L-	1
CASSNLGLGANEQFF	V11-3	J2-1	LULO-TC-DN6_Tc_N_CD40L-	4
CASSNNEQFF	V11-3	J2-1	LULO-TC-DN6_Tc_N_CD40L-	1
CASSNNLGHTEAFF	V11-3	J1-1	LULO-TC-DN6_Tc_N_CD40L-	1
CASSNPGQGDMNTEAFF	V11-3	J1-1	LULO-TC-DN6_Tc_N_CD40L-	1
CASSNPRVLNTEAFF	V11-3	J1-1	LULO-TC-DN6_Tc_N_CD40L-	1
CASSNRQSAYEQYF	V11-3	J2-7	LULO-TC-DN6_Tc_N_CD40L-	1
CASSNSGGPTGELFF	V11-3	J2-2	LULO-TC-DN6_Tc_N_CD40L-	1
CASSNTWTSGVQETQYF	V11-3	J2-7	LULO-TC-DN6_Tc_N_CD40L-	1
CASSNVPRGDGYTF	V11-3	J1-2	LULO-TC-DN6_Tc_N_CD40L-	1
CASSNYGQYNEQFF	V11-3	J2-1	LULO-TC-DN6_Tc_N_CD40L-	59
CASSNYGQYNEQFF	V11-3	J2-7	LULO-TC-DN6_Tc_N_CD40L-	1
CASSPAAGVYGYTF	V11-3	J1-2	LULO-TC-DN6_Tc_N_CD40L-	2
CASSPAASAQETQYF	V11-3	J2-5	LULO-TC-DN6_Tc_N_CD40L-	1
CASSPADRARETQYF	V11-3	J2-5	LULO-TC-DN6_Tc_N_CD40L-	1
CASSPADTEAFF	V11-3	J1-1	LULO-TC-DN6_Tc_N_CD40L-	4
CASSPAENTEAFF	V11-3	J1-1	LULO-TC-DN6_Tc_N_CD40L-	1
CASSPAGATEAFF	V11-3	J1-1	LULO-TC-DN6_Tc_N_CD40L-	1
CASSPAGNQPQHF	V11-3	J1-5	LULO-TC-DN6_Tc_N_CD40L-	3
CASSPAGSAQYF	V11-3	J2-5	LULO-TC-DN6_Tc_N_CD40L-	2
CASSPAGTARYNEQFF	V11-3	J2-1	LULO-TC-DN6_Tc_N_CD40L-	1
CASSPAGTGAFF	V11-3	J1-1	LULO-TC-DN6_Tc_N_CD40L-	1
CASSPAGTPLHF	V11-3	J1-6	LULO-TC-DN6_Tc_N_CD40L-	1
CASSPAGTSLNEQFF	V11-3	J2-1	LULO-TC-DN6_Tc_N_CD40L-	5
CASSPAGTSLNEQFF	V11-3	J2-7	LULO-TC-DN6_Tc_N_CD40L-	1
CASSPAGVSYNEQFF	V11-3	J2-1	LULO-TC-DN6_Tc_N_CD40L-	1
CASSPAGYGTEAFF	V11-3	J1-1	LULO-TC-DN6_Tc_N_CD40L-	1
CASSPAISRNTEAFF	V11-3	J1-1	LULO-TC-DN6_Tc_N_CD40L-	2
CASSPANPNEKLFF	V11-3	J1-4	LULO-TC-DN6_Tc_N_CD40L-	6
CASSPASGSHTGELFF	V11-3	J2-2	LULO-TC-DN6_Tc_N_CD40L-	1
CASSPATGELFF	V11-3	J2-2	LULO-TC-DN6_Tc_N_CD40L-	2
CASSPATTRGLYGYTF	V11-3	J1-2	LULO-TC-DN6_Tc_N_CD40L-	1
CASSPAYYEQYF	V11-3	J2-7	LULO-TC-DN6_Tc_N_CD40L-	2
CASSPDEQFF	V11-3	J2-1	LULO-TC-DN6_Tc_N_CD40L-	1
CASSPDGGRNSPLHF	V11-3	J1-6	LULO-TC-DN6_Tc_N_CD40L-	2
CASSPDGPRNEQFF	V11-3	J2-1	LULO-TC-DN6_Tc_N_CD40L-	1
CASSPDGRGREQYV	V11-3	J2-7	LULO-TC-DN6_Tc_N_CD40L-	3
CASSPDIEKLFF	V11-3	J1-4	LULO-TC-DN6_Tc_N_CD40L-	1
CASSPDKGPYPQTYEQYF	V11-3	J2-7	LULO-TC-DN6_Tc_N_CD40L-	1
CASSPDLRTAFF	V11-3	J1-1	LULO-TC-DN6_Tc_N_CD40L-	1
CASSPDNYNEQFF	V11-3	J2-1	LULO-TC-DN6_Tc_N_CD40L-	8
CASSPDNYNEQFF	V11-3	J2-7	LULO-TC-DN6_Tc_N_CD40L-	1
CASSPDPSTDTQYF	V11-3	J2-3	LULO-TC-DN6_Tc_N_CD40L-	2
CASSPDRADGYTF	V11-3	J1-2	LULO-TC-DN6_Tc_N_CD40L-	2
CASSPDRAGTEELFF	V11-3	J2-2	LULO-TC-DN6_Tc_N_CD40L-	1
CASSPDRAGTGELFF	V11-3	J2-2	LULO-TC-DN6_Tc_N_CD40L-	189
CASSPDRAKLFF	V11-3	J1-4	LULO-TC-DN6_Tc_N_CD40L-	1
CASSPDREDADTQYF	V11-3	J2-3	LULO-TC-DN6_Tc_N_CD40L-	3
CASSPDRGETQYF	V11-3	J2-7	LULO-TC-DN6_Tc_N_CD40L-	1
CASSPDRGGNTEAFF	V11-3	J1-1	LULO-TC-DN6_Tc_N_CD40L-	49
CASSPDRGGSYEQYF	V11-3	J2-7	LULO-TC-DN6_Tc_N_CD40L-	1
CASSPDRGQFF	V11-3	J2-1	LULO-TC-DN6_Tc_N_CD40L-	1
CASSPDRGQSPLHF	V11-3	J1-6	LULO-TC-DN6_Tc_N_CD40L-	2
CASSPDRGTHEQYF	V11-3	J2-7	LULO-TC-DN6_Tc_N_CD40L-	2
CASSPDRGYQETQYF	V11-3	J2-5	LULO-TC-DN6_Tc_N_CD40L-	1
CASSPDRQGGFYEQYV	V11-3	J2-7	LULO-TC-DN6_Tc_N_CD40L-	4
CASSPDRQGVFYEQYV	V11-3	J2-7	LULO-TC-DN6_Tc_N_CD40L-	1
CASSPDRREQYV	V11-3	J2-7	LULO-TC-DN6_Tc_N_CD40L-	1
CASSPDSAISKNIQYF	V11-3	J2-4	LULO-TC-DN6_Tc_N_CD40L-	1
CASSPDSAISKNIQYF	V11-3	J2-7	LULO-TC-DN6_Tc_N_CD40L-	1
CASSPDSGGGNEQFF	V11-3	J2-1	LULO-TC-DN6_Tc_N_CD40L-	45
CASSPDSGGGNEQFF	V11-3	J2-7	LULO-TC-DN6_Tc_N_CD40L-	2
CASSPDSTWGKFF	V11-3	J2-1	LULO-TC-DN6_Tc_N_CD40L-	2
CASSPDSVNTEAFF	V11-3	J1-1	LULO-TC-DN6_Tc_N_CD40L-	1
CASSPDSYFRYF	V11-3	J2-5	LULO-TC-DN6_Tc_N_CD40L-	4
CASSPDWGMGQPQHF	V11-3	J1-5	LULO-TC-DN6_Tc_N_CD40L-	5
CASSPDWSYEQYF	V11-3	J2-7	LULO-TC-DN6_Tc_N_CD40L-	1
CASSPEAGGIYNEQFF	V11-3	J2-1	LULO-TC-DN6_Tc_N_CD40L-	3
CASSPEDYLAVENDEQFF	V11-3	J2-1	LULO-TC-DN6_Tc_N_CD40L-	6
CASSPEFHNEQFF	V11-3	J2-1	LULO-TC-DN6_Tc_N_CD40L-	69
CASSPEGIAGGPYQETQYF	V11-3	J2-5	LULO-TC-DN6_Tc_N_CD40L-	1
CASSPEGQINQPQHF	V11-3	J1-5	LULO-TC-DN6_Tc_N_CD40L-	1
CASSPEGRADTQYF	V11-3	J2-3	LULO-TC-DN6_Tc_N_CD40L-	2
CASSPEGREAFF	V11-3	J1-1	LULO-TC-DN6_Tc_N_CD40L-	1
CASSPEGYTEAFF	V11-3	J1-1	LULO-TC-DN6_Tc_N_CD40L-	3
CASSPERTGDSTEAFF	V11-3	J1-1	LULO-TC-DN6_Tc_N_CD40L-	1
CASSPERTSGGLADTQYF	V11-3	J2-3	LULO-TC-DN6_Tc_N_CD40L-	5
CASSPESGPAGYTF	V11-3	J1-2	LULO-TC-DN6_Tc_N_CD40L-	1
CASSPESQETQYF	V11-3	J2-4J2-5	LULO-TC-DN6_Tc_N_CD40L-	3
CASSPETSGRIYNEQFF	V11-3	J2-1	LULO-TC-DN6_Tc_N_CD40L-	21
CASSPEWGNTEAFF	V11-3	J1-1	LULO-TC-DN6_Tc_N_CD40L-	3
CASSPFEGFLFF	V11-3	J1-4	LULO-TC-DN6_Tc_N_CD40L-	2
CASSPFGGATLGDEQFF	V11-3	J2-1	LULO-TC-DN6_Tc_N_CD40L-	1
CASSPFKAYEQYV	V11-3	J2-7	LULO-TC-DN6_Tc_N_CD40L-	1
CASSPFPSSGNTIYF	V11-3	J1-3	LULO-TC-DN6_Tc_N_CD40L-	7
CASSPGAANEQYF	V11-3	J2-7	LULO-TC-DN6_Tc_N_CD40L-	1
CASSPGAEPQHF	V11-3	J1-5	LULO-TC-DN6_Tc_N_CD40L-	3
CASSPGALKAFF	V11-3	J1-1	LULO-TC-DN6_Tc_N_CD40L-	12
CASSPGAYEQYF	V11-3	J2-7	LULO-TC-DN6_Tc_N_CD40L-	2
CASSPGDGERCYTF	V11-3	J1-2	LULO-TC-DN6_Tc_N_CD40L-	3
CASSPGDQPQHF	V11-3	J1-5	LULO-TC-DN6_Tc_N_CD40L-	2
CASSPGDSRGYTF	V11-3	J1-2	LULO-TC-DN6_Tc_N_CD40L-	1
CASSPGDVESYTGELFF	V11-3	J2-2	LULO-TC-DN6_Tc_N_CD40L-	1
CASSPGGAETQYF	V11-3	J2-5	LULO-TC-DN6_Tc_N_CD40L-	1
CASSPGGAGNTIYF	V11-3	J1-3	LULO-TC-DN6_Tc_N_CD40L-	2
CASSPGGAQPQHF	V11-3	J1-5	LULO-TC-DN6_Tc_N_CD40L-	1
CASSPGGFSYEQYF	V11-3	J2-7	LULO-TC-DN6_Tc_N_CD40L-	2
CASSPGGGALNTEAFF	V11-3	J1-1	LULO-TC-DN6_Tc_N_CD40L-	1
CASSPGGGHGYTF	V11-3	J1-2	LULO-TC-DN6_Tc_N_CD40L-	1
CASSPGGGSRYNEQFF	V11-3	J2-1	LULO-TC-DN6_Tc_N_CD40L-	1
CASSPGGGTEAFF	V11-3	J1-1	LULO-TC-DN6_Tc_N_CD40L-	1
CASSPGGGTNYGYTF	V11-3	J1-2	LULO-TC-DN6_Tc_N_CD40L-	2
CASSPGGLPSTDTQYF	V11-3	J2-3	LULO-TC-DN6_Tc_N_CD40L-	1
CASSPGGRGPLPGANVLTF	V11-3	J2-6	LULO-TC-DN6_Tc_N_CD40L-	1
CASSPGGRRKETQYF	V11-3	J2-5	LULO-TC-DN6_Tc_N_CD40L-	1
CASSPGGRRKETQYF	V11-3	J2-7	LULO-TC-DN6_Tc_N_CD40L-	1
CASSPGGRVGETQYF	V11-3	J2-5	LULO-TC-DN6_Tc_N_CD40L-	1
CASSPGGSYEQYV	V11-3	J2-1	LULO-TC-DN6_Tc_N_CD40L-	1
CASSPGGSYEQYV	V11-3	J2-7	LULO-TC-DN6_Tc_N_CD40L-	70
CASSPGGTEAFF	V11-3	J1-1	LULO-TC-DN6_Tc_N_CD40L-	1
CASSPGGVAFF	V11-3	J1-1	LULO-TC-DN6_Tc_N_CD40L-	2
CASSPGGVFQFF	V11-3	J2-1	LULO-TC-DN6_Tc_N_CD40L-	1
CASSPGGVLYEQYF	V11-3	J2-7	LULO-TC-DN6_Tc_N_CD40L-	1
CASSPGGVTGELFF	V11-3	J2-2	LULO-TC-DN6_Tc_N_CD40L-	2
CASSPGGYGDGYTF	V11-3	J1-2	LULO-TC-DN6_Tc_N_CD40L-	3
CASSPGHLNQPQHF	V11-3	J1-5	LULO-TC-DN6_Tc_N_CD40L-	23
CASSPGIPDTQYF	V11-3	J2-3	LULO-TC-DN6_Tc_N_CD40L-	2
CASSPGKNTEAFF	V11-3	J1-1	LULO-TC-DN6_Tc_N_CD40L-	2
CASSPGLAFYLDTQYF	V11-3	J2-3	LULO-TC-DN6_Tc_N_CD40L-	5
CASSPGLAGEDTQYF	V11-3	J2-3	LULO-TC-DN6_Tc_N_CD40L-	1
CASSPGLAGGSDTQYF	V11-3	J2-3	LULO-TC-DN6_Tc_N_CD40L-	1
CASSPGLAMMNTEAFF	V11-3	J1-1	LULO-TC-DN6_Tc_N_CD40L-	1
CASSPGLANEQFF	V11-3	J2-1	LULO-TC-DN6_Tc_N_CD40L-	3
CASSPGLASGRRGTDTQYF	V11-3	J2-3	LULO-TC-DN6_Tc_N_CD40L-	30
CASSPGLDEQFF	V11-3	J2-1	LULO-TC-DN6_Tc_N_CD40L-	5
CASSPGLEETQYF	V11-3	J2-5	LULO-TC-DN6_Tc_N_CD40L-	4
CASSPGLKQYF	V11-3	J2-3	LULO-TC-DN6_Tc_N_CD40L-	2
CASSPGLLGYEQYF	V11-3	J2-7	LULO-TC-DN6_Tc_N_CD40L-	1
CASSPGLWVETQYF	V11-3	J2-5	LULO-TC-DN6_Tc_N_CD40L-	1
CASSPGLYEQYF	V11-3	J2-7	LULO-TC-DN6_Tc_N_CD40L-	2
CASSPGNQPQHF	V11-3	J1-5	LULO-TC-DN6_Tc_N_CD40L-	2
CASSPGNTGELFF	V11-3	J2-2	LULO-TC-DN6_Tc_N_CD40L-	2
CASSPGPNTEAFF	V11-3	J1-1	LULO-TC-DN6_Tc_N_CD40L-	1
CASSPGPTSYEQYV	V11-3	J2-7	LULO-TC-DN6_Tc_N_CD40L-	1
CASSPGPYNEQFF	V11-3	J2-1	LULO-TC-DN6_Tc_N_CD40L-	3
CASSPGQDNYGYTF	V11-3	J1-2	LULO-TC-DN6_Tc_N_CD40L-	1
CASSPGQGAGANVLTF	V11-3	J2-6	LULO-TC-DN6_Tc_N_CD40L-	1
CASSPGQGANTEAFF	V11-3	J1-1	LULO-TC-DN6_Tc_N_CD40L-	2
CASSPGQGIGAFF	V11-3	J1-1	LULO-TC-DN6_Tc_N_CD40L-	1
CASSPGQGKDTEAFF	V11-3	J1-1	LULO-TC-DN6_Tc_N_CD40L-	1
CASSPGQGLGTEAFF	V11-3	J1-1	LULO-TC-DN6_Tc_N_CD40L-	2
CASSPGQGPEQYF	V11-3	J2-7	LULO-TC-DN6_Tc_N_CD40L-	1
CASSPGQGRTGELFF	V11-3	J2-2	LULO-TC-DN6_Tc_N_CD40L-	3
CASSPGQGSGELFF	V11-3	J2-2	LULO-TC-DN6_Tc_N_CD40L-	1
CASSPGQGSVGGYTF	V11-3	J1-2	LULO-TC-DN6_Tc_N_CD40L-	1
CASSPGQGSYEQYF	V11-3	J2-4	LULO-TC-DN6_Tc_N_CD40L-	1
CASSPGQGSYEQYF	V11-3	J2-7	LULO-TC-DN6_Tc_N_CD40L-	32
CASSPGQYGYTF	V11-3	J1-2	LULO-TC-DN6_Tc_N_CD40L-	4
CASSPGQYMFF	V11-3	J2-1	LULO-TC-DN6_Tc_N_CD40L-	70
CASSPGQYMFF	V11-3	J2-7	LULO-TC-DN6_Tc_N_CD40L-	1
CASSPGRADTEAFF	V11-3	J1-1	LULO-TC-DN6_Tc_N_CD40L-	4
CASSPGRATGELFF	V11-3	J2-2	LULO-TC-DN6_Tc_N_CD40L-	7
CASSPGRDYNYGYTF	V11-3	J1-2	LULO-TC-DN6_Tc_N_CD40L-	4
CASSPGRFEAFF	V11-3	J1-1	LULO-TC-DN6_Tc_N_CD40L-	3
CASSPGRFYEQYV	V11-3	J2-7	LULO-TC-DN6_Tc_N_CD40L-	5
CASSPGRGNQPQHF	V11-3	J1-5	LULO-TC-DN6_Tc_N_CD40L-	1
CASSPGRGYEQYV	V11-3	J2-7	LULO-TC-DN6_Tc_N_CD40L-	2
CASSPGRSSYEQYV	V11-3	J2-7	LULO-TC-DN6_Tc_N_CD40L-	1
CASSPGRVFTHGYTF	V11-3	J1-2	LULO-TC-DN6_Tc_N_CD40L-	1
CASSPGSQETQYF	V11-3	J2-5	LULO-TC-DN6_Tc_N_CD40L-	1
CASSPGSWPDRSFSYNEQFF	V11-3	J2-1	LULO-TC-DN6_Tc_N_CD40L-	3
CASSPGSWPDRSFSYNEQFF	V11-3	J2-7	LULO-TC-DN6_Tc_N_CD40L-	1
CASSPGTALRGQYF	V11-3	J2-7	LULO-TC-DN6_Tc_N_CD40L-	1
CASSPGTAPQWAGYTF	V11-3	J1-2	LULO-TC-DN6_Tc_N_CD40L-	2
CASSPGTAQPWGQYF	V11-3	J2-3	LULO-TC-DN6_Tc_N_CD40L-	1
CASSPGTEYEQYF	V11-3	J2-7	LULO-TC-DN6_Tc_N_CD40L-	2
CASSPGTFEAFF	V11-3	J1-1	LULO-TC-DN6_Tc_N_CD40L-	3
CASSPGTGEIEQFF	V11-3	J2-1	LULO-TC-DN6_Tc_N_CD40L-	1
CASSPGTGFGNYGYTF	V11-3	J1-2	LULO-TC-DN6_Tc_N_CD40L-	2
CASSPGTGFYNEQFF	V11-3	J2-1	LULO-TC-DN6_Tc_N_CD40L-	1
CASSPGTGGAETQYF	V11-3	J2-5	LULO-TC-DN6_Tc_N_CD40L-	1
CASSPGTGGRQETQYF	V11-3	J2-5	LULO-TC-DN6_Tc_N_CD40L-	5
CASSPGTGGTEAFF	V11-3	J1-1	LULO-TC-DN6_Tc_N_CD40L-	3
CASSPGTGGVEAFF	V11-3	J1-1	LULO-TC-DN6_Tc_N_CD40L-	1
CASSPGTGGYEQYF	V11-3	J2-7	LULO-TC-DN6_Tc_N_CD40L-	1
CASSPGTGGYEQYV	V11-3	J2-7	LULO-TC-DN6_Tc_N_CD40L-	79
CASSPGTGLIGYTF	V11-3	J1-2	LULO-TC-DN6_Tc_N_CD40L-	14
CASSPGTGNTDTQYF	V11-3	J2-3	LULO-TC-DN6_Tc_N_CD40L-	1
CASSPGTGNTEAFF	V11-3	J1-1	LULO-TC-DN6_Tc_N_CD40L-	2
CASSPGTGSEKLFF	V11-3	J1-4	LULO-TC-DN6_Tc_N_CD40L-	2
CASSPGTGVTDTQYF	V11-3	J2-3	LULO-TC-DN6_Tc_N_CD40L-	3
CASSPGTGVYPSEAFF	V11-3	J1-1	LULO-TC-DN6_Tc_N_CD40L-	9
CASSPGTGWFPYNEQFF	V11-3	J2-1	LULO-TC-DN6_Tc_N_CD40L-	4
CASSPGTGYSPLHF	V11-3	J1-6	LULO-TC-DN6_Tc_N_CD40L-	1
CASSPGTGYYNEQFF	V11-3	J2-1	LULO-TC-DN6_Tc_N_CD40L-	1
CASSPGTLDTEAFF	V11-3	J1-1	LULO-TC-DN6_Tc_N_CD40L-	1
CASSPGTLSYEQYF	V11-3	J2-7	LULO-TC-DN6_Tc_N_CD40L-	2
CASSPGTRGYTF	V11-3	J1-2	LULO-TC-DN6_Tc_N_CD40L-	3
CASSPGTSGSYTQYF	V11-3	J2-3	LULO-TC-DN6_Tc_N_CD40L-	3
CASSPGTSGVYEQFF	V11-3	J2-1	LULO-TC-DN6_Tc_N_CD40L-	1
CASSPGTSGYAEQYF	V11-3	J2-7	LULO-TC-DN6_Tc_N_CD40L-	1
CASSPGTSSYNEQFF	V11-3	J2-1	LULO-TC-DN6_Tc_N_CD40L-	3
CASSPGTSYEQYF	V11-3	J2-1J2-7	LULO-TC-DN6_Tc_N_CD40L-	1
CASSPGTVSYEQYF	V11-3	J2-7	LULO-TC-DN6_Tc_N_CD40L-	3
CASSPGVGRVGGYTF	V11-3	J1-2	LULO-TC-DN6_Tc_N_CD40L-	1
CASSPGVNTEAFF	V11-3	J1-1	LULO-TC-DN6_Tc_N_CD40L-	1
CASSPGVTANVLTF	V11-3	J2-6	LULO-TC-DN6_Tc_N_CD40L-	1
CASSPGVVAGRQETQFF	V11-3	J2-1	LULO-TC-DN6_Tc_N_CD40L-	1
CASSPGVVAGRQETQYF	V11-3	J2-5	LULO-TC-DN6_Tc_N_CD40L-	2
CASSPGWGRGNEQFF	V11-3	J2-1	LULO-TC-DN6_Tc_N_CD40L-	1
CASSPGYGETQYF	V11-3	J2-5	LULO-TC-DN6_Tc_N_CD40L-	1
CASSPGYGYTF	V11-3	J1-2	LULO-TC-DN6_Tc_N_CD40L-	2
CASSPGYLQETQYF	V11-3	J2-5	LULO-TC-DN6_Tc_N_CD40L-	5
CASSPGYLQETQYF	V11-3	J2-7	LULO-TC-DN6_Tc_N_CD40L-	1
CASSPHIQNYGYTF	V11-3	J1-2	LULO-TC-DN6_Tc_N_CD40L-	1
CASSPHRGPLNTEAFF	V11-3	J1-1	LULO-TC-DN6_Tc_N_CD40L-	14
CASSPHRSYEQYF	V11-3	J2-7	LULO-TC-DN6_Tc_N_CD40L-	2
CASSPIGRRAYNEQFF	V11-3	J2-1	LULO-TC-DN6_Tc_N_CD40L-	9
CASSPILGQPQHF	V11-3	J1-5	LULO-TC-DN6_Tc_N_CD40L-	1
CASSPIQTGDVGEAFF	V11-3	J1-1	LULO-TC-DN6_Tc_N_CD40L-	1
CASSPKGNYGYTF	V11-3	J1-2	LULO-TC-DN6_Tc_N_CD40L-	1
CASSPKGRGANYGYTF	V11-3	J1-2	LULO-TC-DN6_Tc_N_CD40L-	53
CASSPKGRGANYGYTS	V11-3	J1-2	LULO-TC-DN6_Tc_N_CD40L-	1
CASSPKMNTEAFF	V11-3	J1-1	LULO-TC-DN6_Tc_N_CD40L-	41
CASSPLAGARLNTGELFF	V11-3	J2-2	LULO-TC-DN6_Tc_N_CD40L-	4
CASSPLAGETQYF	V11-3	J2-4J2-5	LULO-TC-DN6_Tc_N_CD40L-	1
CASSPLAGGNTGELFF	V11-3	J2-2	LULO-TC-DN6_Tc_N_CD40L-	13
CASSPLAGGVDEQFF	V11-3	J2-1	LULO-TC-DN6_Tc_N_CD40L-	1
CASSPLAGVGNEQFF	V11-3	J2-1	LULO-TC-DN6_Tc_N_CD40L-	2
CASSPLDGNQPQHF	V11-3	J1-5	LULO-TC-DN6_Tc_N_CD40L-	2
CASSPLDILAGAAGELFF	V11-3	J2-2	LULO-TC-DN6_Tc_N_CD40L-	1
CASSPLEGQNIQYF	V11-3	J2-4	LULO-TC-DN6_Tc_N_CD40L-	1
CASSPLGAEDEQYF	V11-3	J2-7	LULO-TC-DN6_Tc_N_CD40L-	1
CASSPLGDQEMNTEAFF	V11-3	J1-1	LULO-TC-DN6_Tc_N_CD40L-	1
CASSPLGGLSTDTQYF	V11-3	J2-3	LULO-TC-DN6_Tc_N_CD40L-	2
CASSPLGGNEQFF	V11-3	J2-1	LULO-TC-DN6_Tc_N_CD40L-	1
CASSPLGGRETQYF	V11-3	J2-5	LULO-TC-DN6_Tc_N_CD40L-	2
CASSPLGGVAGELFF	V11-3	J2-2	LULO-TC-DN6_Tc_N_CD40L-	2
CASSPLGLAGGSGYNEQFF	V11-3	J2-1	LULO-TC-DN6_Tc_N_CD40L-	1
CASSPLGRERGTDTQYF	V11-3	J2-3	LULO-TC-DN6_Tc_N_CD40L-	233
CASSPLLAYNEQFF	V11-3	J2-1	LULO-TC-DN6_Tc_N_CD40L-	2
CASSPLPFSDTQYF	V11-3	J2-3	LULO-TC-DN6_Tc_N_CD40L-	1
CASSPLRSGREASTDTQYF	V11-3	J2-3	LULO-TC-DN6_Tc_N_CD40L-	1
CASSPLSGGDQNIQYF	V11-3	J2-4	LULO-TC-DN6_Tc_N_CD40L-	1
CASSPLTGEPNTEAFF	V11-3	J1-1	LULO-TC-DN6_Tc_N_CD40L-	1
CASSPLTGFTEAFF	V11-3	J1-1	LULO-TC-DN6_Tc_N_CD40L-	2
CASSPLTGLTEAFF	V11-3	J1-1	LULO-TC-DN6_Tc_N_CD40L-	6
CASSPLTGQGIFEQYF	V11-3	J2-7	LULO-TC-DN6_Tc_N_CD40L-	2
CASSPLTPEKFF	V11-3	J2-1	LULO-TC-DN6_Tc_N_CD40L-	4
CASSPLTRGEQFF	V11-3	J2-1	LULO-TC-DN6_Tc_N_CD40L-	38
CASSPLTRGEQFF	V11-3	J2-7	LULO-TC-DN6_Tc_N_CD40L-	1
CASSPLTSVNTEAFF	V11-3	J1-1	LULO-TC-DN6_Tc_N_CD40L-	2
CASSPLVGPETQYF	V11-3	J2-5	LULO-TC-DN6_Tc_N_CD40L-	1
CASSPLWDPNTEAFF	V11-3	J1-1	LULO-TC-DN6_Tc_N_CD40L-	1
CASSPLWLFNEQFF	V11-3	J2-1	LULO-TC-DN6_Tc_N_CD40L-	1
CASSPLWTDQETQYF	V11-3	J2-5	LULO-TC-DN6_Tc_N_CD40L-	1
CASSPLYGITEAFF	V11-3	J1-1	LULO-TC-DN6_Tc_N_CD40L-	1
CASSPMEGARRGTEAFF	V11-3	J1-1	LULO-TC-DN6_Tc_N_CD40L-	2
CASSPMGDEAFF	V11-3	J1-1	LULO-TC-DN6_Tc_N_CD40L-	1
CASSPMGGSEYEQYV	V11-3	J2-7	LULO-TC-DN6_Tc_N_CD40L-	5
CASSPMTGDEQFF	V11-3	J2-1	LULO-TC-DN6_Tc_N_CD40L-	1
CASSPNEGLLAKNIQYF	V11-3	J2-4	LULO-TC-DN6_Tc_N_CD40L-	1
CASSPNPFRGTEAFF	V11-3	J1-1	LULO-TC-DN6_Tc_N_CD40L-	1
CASSPNRGENTEAFF	V11-3	J1-1	LULO-TC-DN6_Tc_N_CD40L-	2
CASSPNRGRAAGELFF	V11-3	J2-2	LULO-TC-DN6_Tc_N_CD40L-	4
CASSPNTGVGSPLHF	V11-3	J1-6	LULO-TC-DN6_Tc_N_CD40L-	1
CASSPNTRGTDTQYF	V11-3	J2-3	LULO-TC-DN6_Tc_N_CD40L-	1
CASSPNTVSSTGELFF	V11-3	J2-2	LULO-TC-DN6_Tc_N_CD40L-	1
CASSPPADYEQYF	V11-3	J2-7	LULO-TC-DN6_Tc_N_CD40L-	1
CASSPPDRNTEAFF	V11-3	J1-1	LULO-TC-DN6_Tc_N_CD40L-	1
CASSPPGAGEQFF	V11-3	J2-1	LULO-TC-DN6_Tc_N_CD40L-	1
CASSPPGAGVGTDTQYF	V11-3	J2-3	LULO-TC-DN6_Tc_N_CD40L-	1
CASSPPGAKNIQYF	V11-3	J2-4	LULO-TC-DN6_Tc_N_CD40L-	1
CASSPPGAKNIQYF	V11-3	J2-7	LULO-TC-DN6_Tc_N_CD40L-	1
CASSPPGATNEKLFF	V11-3	J1-4	LULO-TC-DN6_Tc_N_CD40L-	3
CASSPPGDPGNTIYF	V11-3	J1-3	LULO-TC-DN6_Tc_N_CD40L-	1
CASSPPGFMNTEAFF	V11-3	J1-1	LULO-TC-DN6_Tc_N_CD40L-	1
CASSPPGGDEQFF	V11-3	J2-1	LULO-TC-DN6_Tc_N_CD40L-	1
CASSPPGGRNSPLHF	V11-3	J1-6	LULO-TC-DN6_Tc_N_CD40L-	1
CASSPPGGWTDTQYF	V11-3	J2-3	LULO-TC-DN6_Tc_N_CD40L-	26
CASSPPGLANNEQFF	V11-3	J2-1	LULO-TC-DN6_Tc_N_CD40L-	2
CASSPPGLMNTEAFF	V11-3	J1-1	LULO-TC-DN6_Tc_N_CD40L-	121
CASSPPGPQGDTQYF	V11-3	J2-3	LULO-TC-DN6_Tc_N_CD40L-	1
CASSPPGPREEKLFF	V11-3	J1-4	LULO-TC-DN6_Tc_N_CD40L-	1
CASSPPGQAGTGELFF	V11-3	J2-2	LULO-TC-DN6_Tc_N_CD40L-	2
CASSPPGQGPPNYGYTF	V11-3	J1-2	LULO-TC-DN6_Tc_N_CD40L-	2
CASSPPGQGTYNEQFF	V11-3	J2-1	LULO-TC-DN6_Tc_N_CD40L-	1
CASSPPGQGVYVEAFF	V11-3	J1-1	LULO-TC-DN6_Tc_N_CD40L-	3
CASSPPGQGYGYTF	V11-3	J1-2	LULO-TC-DN6_Tc_N_CD40L-	1
CASSPPGQNYGYTF	V11-3	J1-2	LULO-TC-DN6_Tc_N_CD40L-	1
CASSPPGQVPYEQYF	V11-3	J2-7	LULO-TC-DN6_Tc_N_CD40L-	1
CASSPPGYLAEHPDTQYF	V11-3	J2-3	LULO-TC-DN6_Tc_N_CD40L-	10
CASSPPLAGNQPQHF	V11-3	J1-5	LULO-TC-DN6_Tc_N_CD40L-	1
CASSPPLAGTDTQYF	V11-3	J2-3	LULO-TC-DN6_Tc_N_CD40L-	90
CASSPPLGPQETQYF	V11-3	J2-5	LULO-TC-DN6_Tc_N_CD40L-	1
CASSPPLVGAAADTQYF	V11-3	J2-3	LULO-TC-DN6_Tc_N_CD40L-	3
CASSPPNSGRHEQFF	V11-3	J2-1	LULO-TC-DN6_Tc_N_CD40L-	1
CASSPPPGQGSPDTQYF	V11-3	J2-3	LULO-TC-DN6_Tc_N_CD40L-	1
CASSPPQSYNEQFF	V11-3	J2-1	LULO-TC-DN6_Tc_N_CD40L-	289
CASSPPQSYNEQFF	V11-3	J2-5	LULO-TC-DN6_Tc_N_CD40L-	1
CASSPPQSYNEQFF	V11-3	J2-7	LULO-TC-DN6_Tc_N_CD40L-	3
CASSPPRAGTEAFF	V11-3	J1-1	LULO-TC-DN6_Tc_N_CD40L-	1
CASSPPRAQETQYF	V11-3	J2-5	LULO-TC-DN6_Tc_N_CD40L-	1
CASSPPRGNSGNTIYF	V11-3	J1-3	LULO-TC-DN6_Tc_N_CD40L-	1
CASSPPRHYGYTF	V11-3	J1-2	LULO-TC-DN6_Tc_N_CD40L-	7
CASSPPRTPAWENTGELFF	V11-3	J2-2	LULO-TC-DN6_Tc_N_CD40L-	1
CASSPPRTSYEQYF	V11-3	J2-7	LULO-TC-DN6_Tc_N_CD40L-	1
CASSPPSGNTIYF	V11-3	J1-3	LULO-TC-DN6_Tc_N_CD40L-	8
CASSPPSGSYEQYF	V11-3	J2-7	LULO-TC-DN6_Tc_N_CD40L-	2
CASSPPSGWETQYF	V11-3	J2-5	LULO-TC-DN6_Tc_N_CD40L-	2
CASSPPSTDTQYF	V11-3	J2-3	LULO-TC-DN6_Tc_N_CD40L-	8
CASSPPTGFTEAFF	V11-3	J1-1	LULO-TC-DN6_Tc_N_CD40L-	22
CASSPPTGLNEQFF	V11-3	J2-1	LULO-TC-DN6_Tc_N_CD40L-	126
CASSPPTGLNEQFF	V11-3	J2-7	LULO-TC-DN6_Tc_N_CD40L-	2
CASSPPTGNTEAFF	V11-3	J1-1	LULO-TC-DN6_Tc_N_CD40L-	8
CASSPPTSWGTDTQYF	V11-3	J2-3	LULO-TC-DN6_Tc_N_CD40L-	6
CASSPPTWTSGLTVDTQYF	V11-3	J2-3	LULO-TC-DN6_Tc_N_CD40L-	1
CASSPPVETGEQFF	V11-3	J2-1	LULO-TC-DN6_Tc_N_CD40L-	1
CASSPQAGSGEQYV	V11-3	J2-7	LULO-TC-DN6_Tc_N_CD40L-	1
CASSPQAGWNTEAFF	V11-3	J1-1	LULO-TC-DN6_Tc_N_CD40L-	294
CASSPQDGRWDSPLHF	V11-3	J1-6	LULO-TC-DN6_Tc_N_CD40L-	4
CASSPQGAGGYTF	V11-3	J1-2	LULO-TC-DN6_Tc_N_CD40L-	1
CASSPQGAKNIQYF	V11-3	J2-1	LULO-TC-DN6_Tc_N_CD40L-	1
CASSPQGAYTEAFF	V11-3	J1-1	LULO-TC-DN6_Tc_N_CD40L-	33
CASSPQGDHQPQHF	V11-3	J1-5	LULO-TC-DN6_Tc_N_CD40L-	1
CASSPQGGYTEAFF	V11-3	J1-1	LULO-TC-DN6_Tc_N_CD40L-	2
CASSPQGQQPQHF	V11-3	J1-5	LULO-TC-DN6_Tc_N_CD40L-	2
CASSPQGRTEAFF	V11-3	J1-1	LULO-TC-DN6_Tc_N_CD40L-	27
CASSPQGSEGYTF	V11-3	J1-2	LULO-TC-DN6_Tc_N_CD40L-	1
CASSPQGSYEQYF	V11-3	J2-7	LULO-TC-DN6_Tc_N_CD40L-	2
CASSPQGTGYNEQFF	V11-3	J2-1	LULO-TC-DN6_Tc_N_CD40L-	2
CASSPQGVNGNEQFF	V11-3	J2-1	LULO-TC-DN6_Tc_N_CD40L-	1
CASSPQISGGSEETQYF	V11-3	J2-5	LULO-TC-DN6_Tc_N_CD40L-	4
CASSPQISGGSEETQYF	V11-3	J2-7	LULO-TC-DN6_Tc_N_CD40L-	1
CASSPQREAETQYF	V11-3	J2-5	LULO-TC-DN6_Tc_N_CD40L-	2
CASSPQSGWNTEAFF	V11-3	J1-1	LULO-TC-DN6_Tc_N_CD40L-	2
CASSPQTGENTEAFF	V11-3	J1-1	LULO-TC-DN6_Tc_N_CD40L-	1
CASSPRAEAFTEAFF	V11-3	J1-1	LULO-TC-DN6_Tc_N_CD40L-	2
CASSPRDFVSGELFF	V11-3	J2-2	LULO-TC-DN6_Tc_N_CD40L-	1
CASSPRDNQETQYF	V11-3	J2-5	LULO-TC-DN6_Tc_N_CD40L-	6
CASSPRDRAGQPQHF	V11-3	J1-5	LULO-TC-DN6_Tc_N_CD40L-	1
CASSPRDRGYEQYF	V11-3	J2-1	LULO-TC-DN6_Tc_N_CD40L-	1
CASSPRDRGYEQYF	V11-3	J2-7	LULO-TC-DN6_Tc_N_CD40L-	2
CASSPRDRVHSGANVLTF	V11-3	J2-6	LULO-TC-DN6_Tc_N_CD40L-	1
CASSPRDSGASTDTQYF	V11-3	J2-3	LULO-TC-DN6_Tc_N_CD40L-	1
CASSPRDSGIMNTEAFF	V11-3	J1-1	LULO-TC-DN6_Tc_N_CD40L-	1
CASSPRDTPYGYTF	V11-3	J1-2	LULO-TC-DN6_Tc_N_CD40L-	1
CASSPRDTSYEQYF	V11-3	J2-7	LULO-TC-DN6_Tc_N_CD40L-	1
CASSPRDTSYGYTF	V11-3	J1-2	LULO-TC-DN6_Tc_N_CD40L-	2
CASSPRDWNTEAFF	V11-3	J1-1	LULO-TC-DN6_Tc_N_CD40L-	1
CASSPREGPNEQFF	V11-3	J2-1	LULO-TC-DN6_Tc_N_CD40L-	1
CASSPREGRYGYTF	V11-3	J1-2	LULO-TC-DN6_Tc_N_CD40L-	3
CASSPRERHLFSDTQYF	V11-3	J2-3	LULO-TC-DN6_Tc_N_CD40L-	1
CASSPRETQYF	V11-3	J2-5	LULO-TC-DN6_Tc_N_CD40L-	1
CASSPRGAFNEQFF	V11-3	J2-1	LULO-TC-DN6_Tc_N_CD40L-	1
CASSPRGAGDVETQYF	V11-3	J2-5	LULO-TC-DN6_Tc_N_CD40L-	20
CASSPRGAGDVETQYF	V11-3	J2-7	LULO-TC-DN6_Tc_N_CD40L-	1
CASSPRGAGEVDWGKNIQYF	V11-3	J2-1	LULO-TC-DN6_Tc_N_CD40L-	1
CASSPRGANEQFF	V11-3	J2-1	LULO-TC-DN6_Tc_N_CD40L-	1
CASSPRGDSNTEAFF	V11-3	J1-1	LULO-TC-DN6_Tc_N_CD40L-	1
CASSPRGDWEKLFF	V11-3	J1-4	LULO-TC-DN6_Tc_N_CD40L-	1
CASSPRGFGYNEQFF	V11-3	J2-1	LULO-TC-DN6_Tc_N_CD40L-	1
CASSPRGGGTNTGELFF	V11-3	J2-2	LULO-TC-DN6_Tc_N_CD40L-	3
CASSPRGLETYEQYV	V11-3	J2-7	LULO-TC-DN6_Tc_N_CD40L-	23
CASSPRGRANTGELFF	V11-3	J2-2	LULO-TC-DN6_Tc_N_CD40L-	1
CASSPRGRTYEQYV	V11-3	J2-7	LULO-TC-DN6_Tc_N_CD40L-	1
CASSPRGSGDTDTQYF	V11-3	J2-3	LULO-TC-DN6_Tc_N_CD40L-	1
CASSPRGSGFQETQYF	V11-3	J2-4J2-5	LULO-TC-DN6_Tc_N_CD40L-	1
CASSPRGSYNSPLHF	V11-3	J1-6	LULO-TC-DN6_Tc_N_CD40L-	1
CASSPRGTGEWEKLFF	V11-3	J1-4	LULO-TC-DN6_Tc_N_CD40L-	1
CASSPRKGVGDTQYF	V11-3	J2-3	LULO-TC-DN6_Tc_N_CD40L-	1
CASSPRLAGRRSGQFF	V11-3	J2-1	LULO-TC-DN6_Tc_N_CD40L-	2
CASSPRLAGSGEQFF	V11-3	J2-1	LULO-TC-DN6_Tc_N_CD40L-	2
CASSPRLGEGTDTQYF	V11-3	J2-3	LULO-TC-DN6_Tc_N_CD40L-	1
CASSPRQAWNTEAFF	V11-3	J1-1	LULO-TC-DN6_Tc_N_CD40L-	1
CASSPRQGARTEAFF	V11-3	J1-1	LULO-TC-DN6_Tc_N_CD40L-	20
CASSPRQGGTSSIEQYF	V11-3	J2-7	LULO-TC-DN6_Tc_N_CD40L-	1
CASSPRQGRYGYTF	V11-3	J1-2	LULO-TC-DN6_Tc_N_CD40L-	2
CASSPRQKTYEQYV	V11-3	J2-7	LULO-TC-DN6_Tc_N_CD40L-	1
CASSPRQLAVQETQYF	V11-3	J2-5	LULO-TC-DN6_Tc_N_CD40L-	1
CASSPRQLLEQYF	V11-3	J2-7	LULO-TC-DN6_Tc_N_CD40L-	1
CASSPRRVGRSLYNEQFF	V11-3	J2-1	LULO-TC-DN6_Tc_N_CD40L-	2
CASSPRRVGTGELFF	V11-3	J2-2	LULO-TC-DN6_Tc_N_CD40L-	44
CASSPRSPTSTDTQYF	V11-3	J2-3	LULO-TC-DN6_Tc_N_CD40L-	1
CASSPRSRIDTQYF	V11-3	J2-3	LULO-TC-DN6_Tc_N_CD40L-	1
CASSPRTETYEQYF	V11-3	J2-7	LULO-TC-DN6_Tc_N_CD40L-	2
CASSPRTGGHEQYF	V11-3	J2-7	LULO-TC-DN6_Tc_N_CD40L-	1
CASSPRTGGRDTQYF	V11-3	J2-3	LULO-TC-DN6_Tc_N_CD40L-	38
CASSPRTGLNSWLSYEQYF	V11-3	J2-7	LULO-TC-DN6_Tc_N_CD40L-	2
CASSPRTGPSYEQYF	V11-3	J2-7	LULO-TC-DN6_Tc_N_CD40L-	1
CASSPRTGVNTEAFF	V11-3	J1-1	LULO-TC-DN6_Tc_N_CD40L-	1
CASSPRTSGLSSYNEQFF	V11-3	J2-1	LULO-TC-DN6_Tc_N_CD40L-	1
CASSPRTSGNYNEQFF	V11-3	J2-1	LULO-TC-DN6_Tc_N_CD40L-	53
CASSPRTSGNYNEQFF	V11-3	J2-7	LULO-TC-DN6_Tc_N_CD40L-	1
CASSPRTSGRADTQYF	V11-3	J2-3	LULO-TC-DN6_Tc_N_CD40L-	1
CASSPRTSGRYNEQFF	V11-3	J2-1	LULO-TC-DN6_Tc_N_CD40L-	2
CASSPRTSGSTDTQYF	V11-3	J2-3	LULO-TC-DN6_Tc_N_CD40L-	3
CASSPRTSGVSYEQYF	V11-3	J2-7	LULO-TC-DN6_Tc_N_CD40L-	2
CASSPRTSSNYGYTV	V11-3	J1-2	LULO-TC-DN6_Tc_N_CD40L-	1
CASSPRTVNTEAFF	V11-3	J1-1	LULO-TC-DN6_Tc_N_CD40L-	1
CASSPRVASSPLHF	V11-3	J1-6	LULO-TC-DN6_Tc_N_CD40L-	1
CASSPRVFYTEAFF	V11-3	J1-1	LULO-TC-DN6_Tc_N_CD40L-	2
CASSPRVGQVDSPLHF	V11-3	J1-6	LULO-TC-DN6_Tc_N_CD40L-	1
CASSPRVNNYGYTF	V11-3	J1-2	LULO-TC-DN6_Tc_N_CD40L-	2
CASSPRWAGGRGTGELFF	V11-3	J2-2	LULO-TC-DN6_Tc_N_CD40L-	5
CASSPRWGGEAFF	V11-3	J1-1	LULO-TC-DN6_Tc_N_CD40L-	1
CASSPSAGLGSYNEQFF	V11-3	J2-1	LULO-TC-DN6_Tc_N_CD40L-	1
CASSPSDSYTDTQYF	V11-3	J2-3	LULO-TC-DN6_Tc_N_CD40L-	14
CASSPSEETQYF	V11-3	J2-1	LULO-TC-DN6_Tc_N_CD40L-	1
CASSPSEETQYF	V11-3	J2-5	LULO-TC-DN6_Tc_N_CD40L-	2
CASSPSGATETQYF	V11-3	J2-5	LULO-TC-DN6_Tc_N_CD40L-	5
CASSPSGEQQFF	V11-3	J2-1	LULO-TC-DN6_Tc_N_CD40L-	1
CASSPSGLAGFEQYV	V11-3	J2-7	LULO-TC-DN6_Tc_N_CD40L-	1
CASSPSGRAGEQFF	V11-3	J2-1	LULO-TC-DN6_Tc_N_CD40L-	1
CASSPSGRIENEQFF	V11-3	J2-1	LULO-TC-DN6_Tc_N_CD40L-	1
CASSPSGSAYEQYV	V11-3	J2-7	LULO-TC-DN6_Tc_N_CD40L-	1
CASSPSGSSTDTQYF	V11-3	J2-3	LULO-TC-DN6_Tc_N_CD40L-	1
CASSPSGSSYNEQFF	V11-3	J2-1	LULO-TC-DN6_Tc_N_CD40L-	2
CASSPSKGREENIQYF	V11-3	J2-4	LULO-TC-DN6_Tc_N_CD40L-	1
CASSPSLALVYNEQFF	V11-3	J2-1	LULO-TC-DN6_Tc_N_CD40L-	3
CASSPSLDRGRNYGYTF	V11-3	J1-2	LULO-TC-DN6_Tc_N_CD40L-	1
CASSPSLGLNEKLFF	V11-3	J1-4	LULO-TC-DN6_Tc_N_CD40L-	2
CASSPSLNPTYEQYF	V11-3	J2-7	LULO-TC-DN6_Tc_N_CD40L-	1
CASSPSPGPYSNQPQHF	V11-3	J1-5	LULO-TC-DN6_Tc_N_CD40L-	1
CASSPSQGTNTGELFF	V11-3	J2-2	LULO-TC-DN6_Tc_N_CD40L-	14
CASSPSSASYNEQFF	V11-3	J2-1	LULO-TC-DN6_Tc_N_CD40L-	1
CASSPSTAETQYF	V11-3	J2-5	LULO-TC-DN6_Tc_N_CD40L-	1
CASSPSTGGSNQPQHF	V11-3	J1-5	LULO-TC-DN6_Tc_N_CD40L-	34
CASSPSVSSYNEQFF	V11-3	J2-1	LULO-TC-DN6_Tc_N_CD40L-	1
CASSPSWGGAGEAFF	V11-3	J1-1	LULO-TC-DN6_Tc_N_CD40L-	35
CASSPTAMNTGELFF	V11-3	J2-2	LULO-TC-DN6_Tc_N_CD40L-	5
CASSPTDRGRFNQPQHF	V11-3	J1-5	LULO-TC-DN6_Tc_N_CD40L-	3
CASSPTEGSGAGDPDGYTF	V11-3	J1-2	LULO-TC-DN6_Tc_N_CD40L-	1
CASSPTEYEAFF	V11-3	J1-1	LULO-TC-DN6_Tc_N_CD40L-	3
CASSPTGASTDTQYF	V11-3	J2-3	LULO-TC-DN6_Tc_N_CD40L-	1
CASSPTGDSYNEQFF	V11-3	J2-1	LULO-TC-DN6_Tc_N_CD40L-	3
CASSPTGDTEAFF	V11-3	J1-1	LULO-TC-DN6_Tc_N_CD40L-	1
CASSPTGENTEAFF	V11-3	J1-1	LULO-TC-DN6_Tc_N_CD40L-	6
CASSPTGGAGYEQYF	V11-3	J2-7	LULO-TC-DN6_Tc_N_CD40L-	1
CASSPTGGATDTQYF	V11-3	J2-3	LULO-TC-DN6_Tc_N_CD40L-	2
CASSPTGGGNEKLFF	V11-3	J1-4	LULO-TC-DN6_Tc_N_CD40L-	2
CASSPTGGGRNEQFF	V11-3	J2-1	LULO-TC-DN6_Tc_N_CD40L-	1
CASSPTGGPTDTQYF	V11-3	J2-3	LULO-TC-DN6_Tc_N_CD40L-	2
CASSPTGGRASEQFF	V11-3	J2-1	LULO-TC-DN6_Tc_N_CD40L-	2
CASSPTGGRLEQYF	V11-3	J2-7	LULO-TC-DN6_Tc_N_CD40L-	1
CASSPTGGRLTEAFF	V11-3	J1-1	LULO-TC-DN6_Tc_N_CD40L-	6
CASSPTGGSNQPQHF	V11-3	J1-5	LULO-TC-DN6_Tc_N_CD40L-	1
CASSPTGGSSYEQYV	V11-3	J2-1	LULO-TC-DN6_Tc_N_CD40L-	2
CASSPTGGSSYEQYV	V11-3	J2-7	LULO-TC-DN6_Tc_N_CD40L-	94
CASSPTGLTSYNEQFF	V11-3	J2-1	LULO-TC-DN6_Tc_N_CD40L-	2
CASSPTGMGDQPQHF	V11-3	J1-5	LULO-TC-DN6_Tc_N_CD40L-	4
CASSPTGNTEAFF	V11-3	J1-1	LULO-TC-DN6_Tc_N_CD40L-	32
CASSPTGQEHYGYTF	V11-3	J1-2	LULO-TC-DN6_Tc_N_CD40L-	2
CASSPTGQPQHF	V11-3	J1-5	LULO-TC-DN6_Tc_N_CD40L-	8
CASSPTGSSSYNEQFF	V11-3	J2-1	LULO-TC-DN6_Tc_N_CD40L-	1
CASSPTGTGLFGYTF	V11-3	J1-2	LULO-TC-DN6_Tc_N_CD40L-	6
CASSPTGTGNTIYF	V11-3	J1-3	LULO-TC-DN6_Tc_N_CD40L-	1
CASSPTGTSGSTDTQYF	V11-3	J2-3	LULO-TC-DN6_Tc_N_CD40L-	1
CASSPTGVEQFF	V11-3	J2-1	LULO-TC-DN6_Tc_N_CD40L-	115
CASSPTGVEQFF	V11-3	J2-7	LULO-TC-DN6_Tc_N_CD40L-	1
CASSPTGWGTDTQYF	V11-3	J2-3	LULO-TC-DN6_Tc_N_CD40L-	21
CASSPTGYDEQFF	V11-3	J2-1	LULO-TC-DN6_Tc_N_CD40L-	3
CASSPTKGVGDTQYF	V11-3	J2-3	LULO-TC-DN6_Tc_N_CD40L-	221
CASSPTLNSYNEQFF	V11-3	J2-1	LULO-TC-DN6_Tc_N_CD40L-	2
CASSPTLQGEYGYTF	V11-3	J1-2	LULO-TC-DN6_Tc_N_CD40L-	1
CASSPTPENTEAFF	V11-3	J1-1	LULO-TC-DN6_Tc_N_CD40L-	1
CASSPTPLAVSYEQYF	V11-3	J2-7	LULO-TC-DN6_Tc_N_CD40L-	2
CASSPTQISEAFF	V11-3	J1-1	LULO-TC-DN6_Tc_N_CD40L-	1
CASSPTRVEQFF	V11-3	J2-1	LULO-TC-DN6_Tc_N_CD40L-	1
CASSPTSGEQYF	V11-3	J2-7	LULO-TC-DN6_Tc_N_CD40L-	1
CASSPTSGGSYNEQFF	V11-3	J2-1	LULO-TC-DN6_Tc_N_CD40L-	1
CASSPTSGRPQETQYF	V11-3	J2-1	LULO-TC-DN6_Tc_N_CD40L-	2
CASSPTSGRPQETQYF	V11-3	J2-5	LULO-TC-DN6_Tc_N_CD40L-	26
CASSPTSGRPQETQYF	V11-3	J2-7	LULO-TC-DN6_Tc_N_CD40L-	4
CASSPTSGSYEQYV	V11-3	J2-7	LULO-TC-DN6_Tc_N_CD40L-	12
CASSPTSYNEQFF	V11-3	J2-1	LULO-TC-DN6_Tc_N_CD40L-	9
CASSPTTSYEQYV	V11-3	J2-7	LULO-TC-DN6_Tc_N_CD40L-	2
CASSPTTTTEAFF	V11-3	J1-1	LULO-TC-DN6_Tc_N_CD40L-	2
CASSPVAGIYNEQFF	V11-3	J2-1	LULO-TC-DN6_Tc_N_CD40L-	2
CASSPVEGANMGLAGGPADTQYF	V11-3	J2-3	LULO-TC-DN6_Tc_N_CD40L-	2
CASSPVGTANTGELFF	V11-3	J2-2	LULO-TC-DN6_Tc_N_CD40L-	2
CASSPVMGLPSRGYGYTF	V11-3	J1-2	LULO-TC-DN6_Tc_N_CD40L-	2
CASSPVPGTEAFF	V11-3	J1-1	LULO-TC-DN6_Tc_N_CD40L-	1
CASSPVRDTEAFF	V11-3	J1-1	LULO-TC-DN6_Tc_N_CD40L-	8
CASSPVSGPTDTQYF	V11-3	J2-3	LULO-TC-DN6_Tc_N_CD40L-	1
CASSPVSTSYEQYF	V11-3	J2-7	LULO-TC-DN6_Tc_N_CD40L-	24
CASSPVTGDSPLHF	V11-3	J1-6	LULO-TC-DN6_Tc_N_CD40L-	2
CASSPVVSGELFF	V11-3	J2-2	LULO-TC-DN6_Tc_N_CD40L-	1
CASSPWDRVITEAFF	V11-3	J1-1	LULO-TC-DN6_Tc_N_CD40L-	3
CASSPWGDGETQYF	V11-3	J2-5	LULO-TC-DN6_Tc_N_CD40L-	1
CASSPWGDGETQYF	V11-3	J2-7	LULO-TC-DN6_Tc_N_CD40L-	1
CASSPWGQVGVSGYIF	V11-3	J1-2	LULO-TC-DN6_Tc_N_CD40L-	2
CASSPWGQVGVSGYTF	V11-3	J1-2	LULO-TC-DN6_Tc_N_CD40L-	86
CASSPWRTDTQYF	V11-3	J2-3	LULO-TC-DN6_Tc_N_CD40L-	2
CASSPWTASNEKLFF	V11-3	J1-4	LULO-TC-DN6_Tc_N_CD40L-	7
CASSPWTDLNTEAFF	V11-3	J1-1	LULO-TC-DN6_Tc_N_CD40L-	1
CASSPWTGADYGYTF	V11-3	J1-2	LULO-TC-DN6_Tc_N_CD40L-	1
CASSPWTGGSYNEQFF	V11-3	J2-1	LULO-TC-DN6_Tc_N_CD40L-	1
CASSPWTSGASYNEQFF	V11-3	J2-1	LULO-TC-DN6_Tc_N_CD40L-	24
CASSPYAEYSNQPQHF	V11-3	J1-5	LULO-TC-DN6_Tc_N_CD40L-	3
CASSPYLSQKIGYTF	V11-3	J1-2	LULO-TC-DN6_Tc_N_CD40L-	2
CASSPYPGAGNTIYF	V11-3	J1-3	LULO-TC-DN6_Tc_N_CD40L-	2
CASSPYRGARNEQFF	V11-3	J2-1	LULO-TC-DN6_Tc_N_CD40L-	1
CASSPYRVNEQFF	V11-3	J2-1	LULO-TC-DN6_Tc_N_CD40L-	3
CASSPYTPDGYTF	V11-3	J1-2	LULO-TC-DN6_Tc_N_CD40L-	1
CASSQAFGSSFF	V11-3	J1-1	LULO-TC-DN6_Tc_N_CD40L-	1
CASSQAGTSETDEQYF	V11-3	J2-7	LULO-TC-DN6_Tc_N_CD40L-	4
CASSQAPSYEQFF	V11-3	J2-1	LULO-TC-DN6_Tc_N_CD40L-	1
CASSQAPTRLSGGGQETQYF	V11-3	J2-4J2-5	LULO-TC-DN6_Tc_N_CD40L-	1
CASSQDAFSTDTQYF	V11-3	J2-3	LULO-TC-DN6_Tc_N_CD40L-	7
CASSQDDPGQPDYGYTF	V11-3	J1-2	LULO-TC-DN6_Tc_N_CD40L-	1
CASSQDFGLAGVKNIQYF	V11-3	J2-4	LULO-TC-DN6_Tc_N_CD40L-	1
CASSQDNSNQPQHF	V11-3	J1-5	LULO-TC-DN6_Tc_N_CD40L-	2
CASSQDRDPNEKLFF	V11-3	J1-4	LULO-TC-DN6_Tc_N_CD40L-	3
CASSQDRDSGNTIYL	V11-3	J1-3	LULO-TC-DN6_Tc_N_CD40L-	1
CASSQDRPTLIYEQYF	V11-3	J2-4	LULO-TC-DN6_Tc_N_CD40L-	1
CASSQDRPTLIYEQYF	V11-3	J2-7	LULO-TC-DN6_Tc_N_CD40L-	1
CASSQDRSDTEAFF	V11-3	J1-1	LULO-TC-DN6_Tc_N_CD40L-	1
CASSQDSGSYEQYF	V11-3	J2-7	LULO-TC-DN6_Tc_N_CD40L-	2
CASSQDSSGNTIYF	V11-3	J1-3	LULO-TC-DN6_Tc_N_CD40L-	4
CASSQDSTDTQYF	V11-3	J2-3	LULO-TC-DN6_Tc_N_CD40L-	1
CASSQEGILTDTQYF	V11-3	J2-3	LULO-TC-DN6_Tc_N_CD40L-	1
CASSQELAGGLDTQYF	V11-3	J2-3	LULO-TC-DN6_Tc_N_CD40L-	1
CASSQEMGDNSPLHF	V11-3	J1-6	LULO-TC-DN6_Tc_N_CD40L-	1
CASSQENGRADTQYF	V11-3	J2-3	LULO-TC-DN6_Tc_N_CD40L-	1
CASSQERELFF	V11-3	J2-2	LULO-TC-DN6_Tc_N_CD40L-	1
CASSQEVIAGDTQYF	V11-3	J2-5	LULO-TC-DN6_Tc_N_CD40L-	1
CASSQGAGGLNEQFF	V11-3	J2-1	LULO-TC-DN6_Tc_N_CD40L-	1
CASSQGAGSYGYTF	V11-3	J1-2	LULO-TC-DN6_Tc_N_CD40L-	3
CASSQGAGTDTQYF	V11-3	J2-3	LULO-TC-DN6_Tc_N_CD40L-	2
CASSQGDRGLNEQFF	V11-3	J2-1	LULO-TC-DN6_Tc_N_CD40L-	3
CASSQGGEDEKLFF	V11-3	J1-4	LULO-TC-DN6_Tc_N_CD40L-	1
CASSQGGRADEQFF	V11-3	J2-1	LULO-TC-DN6_Tc_N_CD40L-	1
CASSQGGTEAFF	V11-3	J1-1	LULO-TC-DN6_Tc_N_CD40L-	7
CASSQGGTGANVLTF	V11-3	J2-6	LULO-TC-DN6_Tc_N_CD40L-	1
CASSQGNYGYTF	V11-3	J1-2	LULO-TC-DN6_Tc_N_CD40L-	1
CASSQGPGGYTF	V11-3	J1-2	LULO-TC-DN6_Tc_N_CD40L-	1
CASSQGQGTYSNQPQHF	V11-3	J1-5	LULO-TC-DN6_Tc_N_CD40L-	2
CASSQGQLYEQYF	V11-3	J2-5	LULO-TC-DN6_Tc_N_CD40L-	1
CASSQGQLYEQYF	V11-3	J2-7	LULO-TC-DN6_Tc_N_CD40L-	52
CASSQGQSNQPQHF	V11-3	J1-5	LULO-TC-DN6_Tc_N_CD40L-	1
CASSQGQTQETQYF	V11-3	J2-4J2-5	LULO-TC-DN6_Tc_N_CD40L-	1
CASSQGQTYNEQFF	V11-3	J2-1	LULO-TC-DN6_Tc_N_CD40L-	2
CASSQGSNQPQHF	V11-3	J1-5	LULO-TC-DN6_Tc_N_CD40L-	1
CASSQGTFQETQYF	V11-3	J2-7	LULO-TC-DN6_Tc_N_CD40L-	1
CASSQGTGFGNEQFF	V11-3	J2-1	LULO-TC-DN6_Tc_N_CD40L-	2
CASSQGTTEAFF	V11-3	J1-1	LULO-TC-DN6_Tc_N_CD40L-	2
CASSQIAGSTDTQYF	V11-3	J2-3	LULO-TC-DN6_Tc_N_CD40L-	1
CASSQIAGVGYNEQFF	V11-3	J2-1	LULO-TC-DN6_Tc_N_CD40L-	1
CASSQIQGYEQFF	V11-3	J2-1	LULO-TC-DN6_Tc_N_CD40L-	1
CASSQKPPGQGAIGELFF	V11-3	J2-2	LULO-TC-DN6_Tc_N_CD40L-	1
CASSQKPRRPYNEQFF	V11-3	J2-1	LULO-TC-DN6_Tc_N_CD40L-	161
CASSQKPRRPYNEQFF	V11-3	J2-7	LULO-TC-DN6_Tc_N_CD40L-	1
CASSQKVGLAGAPYNEQFF	V11-3	J2-1	LULO-TC-DN6_Tc_N_CD40L-	11
CASSQPGQGTNEQFF	V11-3	J2-1	LULO-TC-DN6_Tc_N_CD40L-	1
CASSQPGQYGYTF	V11-3	J1-2	LULO-TC-DN6_Tc_N_CD40L-	1
CASSQPHPLETQYF	V11-3	J2-1	LULO-TC-DN6_Tc_N_CD40L-	1
CASSQPHPLETQYF	V11-3	J2-5	LULO-TC-DN6_Tc_N_CD40L-	54
CASSQPHPLETQYF	V11-3	J2-7	LULO-TC-DN6_Tc_N_CD40L-	3
CASSQPPGGGYNSPLHF	V11-3	J1-6	LULO-TC-DN6_Tc_N_CD40L-	2
CASSQPPGTEAFF	V11-3	J1-1	LULO-TC-DN6_Tc_N_CD40L-	1
CASSQQGRQPDTQYF	V11-3	J2-3	LULO-TC-DN6_Tc_N_CD40L-	1
CASSQQTGPQHF	V11-3	J1-5	LULO-TC-DN6_Tc_N_CD40L-	1
CASSQRDRRFF	V11-3	J2-1	LULO-TC-DN6_Tc_N_CD40L-	4
CASSQRLAGNNEQFF	V11-3	J2-1	LULO-TC-DN6_Tc_N_CD40L-	5
CASSQRLGQNTEAFF	V11-3	J1-1	LULO-TC-DN6_Tc_N_CD40L-	4
CASSQRQETQYF	V11-3	J2-5	LULO-TC-DN6_Tc_N_CD40L-	2
CASSQRQGVAEAFF	V11-3	J1-1	LULO-TC-DN6_Tc_N_CD40L-	52
CASSQRSPPNTEAFF	V11-3	J1-1	LULO-TC-DN6_Tc_N_CD40L-	1
CASSQRSSYNEQFF	V11-3	J2-1	LULO-TC-DN6_Tc_N_CD40L-	1
CASSQSRNLYNEQFF	V11-3	J2-1	LULO-TC-DN6_Tc_N_CD40L-	3
CASSQSSGFYNEQFF	V11-3	J2-1	LULO-TC-DN6_Tc_N_CD40L-	1
CASSQTGEEETQYF	V11-3	J2-5	LULO-TC-DN6_Tc_N_CD40L-	1
CASSQTGEEETQYF	V11-3	J2-7	LULO-TC-DN6_Tc_N_CD40L-	1
CASSQTGVNTEAFF	V11-3	J1-1	LULO-TC-DN6_Tc_N_CD40L-	2
CASSQTGVPDTQYF	V11-3	J2-3	LULO-TC-DN6_Tc_N_CD40L-	1
CASSQTGWQETQYF	V11-3	J2-5	LULO-TC-DN6_Tc_N_CD40L-	2
CASSQTRDEQFF	V11-3	J2-1	LULO-TC-DN6_Tc_N_CD40L-	12
CASSQTSGGTGELFF	V11-3	J2-2	LULO-TC-DN6_Tc_N_CD40L-	2
CASSQTSGNGYLYNEQFF	V11-3	J2-1	LULO-TC-DN6_Tc_N_CD40L-	28
CASSQVSYLLAKHIQYF	V11-3	J2-4	LULO-TC-DN6_Tc_N_CD40L-	1
CASSQVSYLLAKNIQYF	V11-3	J2-1	LULO-TC-DN6_Tc_N_CD40L-	3
CASSQVTGDEQYF	V11-3	J2-7	LULO-TC-DN6_Tc_N_CD40L-	6
CASSQWLAGEDTQYF	V11-3	J2-3	LULO-TC-DN6_Tc_N_CD40L-	6
CASSQYGVKAFF	V11-3	J1-1	LULO-TC-DN6_Tc_N_CD40L-	1
CASSRADPYNEQFF	V11-3	J2-1	LULO-TC-DN6_Tc_N_CD40L-	1
CASSRAGSNTGELFF	V11-3	J2-2	LULO-TC-DN6_Tc_N_CD40L-	1
CASSRALGGEAFF	V11-3	J1-1	LULO-TC-DN6_Tc_N_CD40L-	3
CASSRDLGRTQYF	V11-3	J2-5	LULO-TC-DN6_Tc_N_CD40L-	25
CASSRDLGRTQYF	V11-3	J2-7	LULO-TC-DN6_Tc_N_CD40L-	3
CASSRDLLSKFF	V11-3	J2-1	LULO-TC-DN6_Tc_N_CD40L-	14
CASSRDLLSKFF	V11-3	J2-7	LULO-TC-DN6_Tc_N_CD40L-	1
CASSRDNTEAFF	V11-3	J1-1	LULO-TC-DN6_Tc_N_CD40L-	3
CASSRDPSGNTIYF	V11-3	J1-3	LULO-TC-DN6_Tc_N_CD40L-	1
CASSRDRDEKLFF	V11-3	J1-4	LULO-TC-DN6_Tc_N_CD40L-	1
CASSRDRNTGELFF	V11-3	J2-2	LULO-TC-DN6_Tc_N_CD40L-	23
CASSRDRVNYGYTF	V11-3	J1-2	LULO-TC-DN6_Tc_N_CD40L-	2
CASSRDSNSPLHF	V11-3	J1-6	LULO-TC-DN6_Tc_N_CD40L-	1
CASSRDSSTEAFF	V11-3	J1-1	LULO-TC-DN6_Tc_N_CD40L-	1
CASSRDSYEQYF	V11-3	J2-7	LULO-TC-DN6_Tc_N_CD40L-	4
CASSRDTSSNQPQHF	V11-3	J1-5	LULO-TC-DN6_Tc_N_CD40L-	2
CASSREASNTGELFF	V11-3	J2-2	LULO-TC-DN6_Tc_N_CD40L-	175
CASSREGSRTEAFF	V11-3	J1-1	LULO-TC-DN6_Tc_N_CD40L-	5
CASSRELGDQPQHF	V11-3	J1-5	LULO-TC-DN6_Tc_N_CD40L-	44
CASSRGDTAYEQYF	V11-3	J2-7	LULO-TC-DN6_Tc_N_CD40L-	2
CASSRGGDRYSNQPQHF	V11-3	J1-5	LULO-TC-DN6_Tc_N_CD40L-	2
CASSRGGPGNEQFF	V11-3	J2-1	LULO-TC-DN6_Tc_N_CD40L-	1
CASSRGGTGVFGDEAFF	V11-3	J1-1	LULO-TC-DN6_Tc_N_CD40L-	1
CASSRGLAGSNEQFF	V11-3	J2-1	LULO-TC-DN6_Tc_N_CD40L-	1
CASSRGLEAFF	V11-3	J1-1	LULO-TC-DN6_Tc_N_CD40L-	2
CASSRGQGERETQYF	V11-3	J2-5	LULO-TC-DN6_Tc_N_CD40L-	3
CASSRGQGGTEAFF	V11-3	J1-1	LULO-TC-DN6_Tc_N_CD40L-	2
CASSRGRQGLVSGGYTF	V11-3	J1-2	LULO-TC-DN6_Tc_N_CD40L-	4
CASSRGSSTEAFF	V11-3	J1-1	LULO-TC-DN6_Tc_N_CD40L-	1
CASSRGTFDGYTF	V11-3	J1-2	LULO-TC-DN6_Tc_N_CD40L-	1
CASSRGTGNYGYTF	V11-3	J1-2	LULO-TC-DN6_Tc_N_CD40L-	1
CASSRGTSRYIEQFF	V11-3	J2-1	LULO-TC-DN6_Tc_N_CD40L-	1
CASSRGTSRYNEQFF	V11-3	J2-1	LULO-TC-DN6_Tc_N_CD40L-	1
CASSRHTDGKGYTF	V11-3	J1-2	LULO-TC-DN6_Tc_N_CD40L-	1
CASSRIGGEGGYTF	V11-3	J1-2	LULO-TC-DN6_Tc_N_CD40L-	2
CASSRLDAGGPNEQFF	V11-3	J2-1	LULO-TC-DN6_Tc_N_CD40L-	2
CASSRLESGEDIQPQHF	V11-3	J1-5	LULO-TC-DN6_Tc_N_CD40L-	1
CASSRLRGGSKNIQYF	V11-3	J2-4	LULO-TC-DN6_Tc_N_CD40L-	2
CASSRNDRPTGELFF	V11-3	J2-2	LULO-TC-DN6_Tc_N_CD40L-	62
CASSRNPPSYNEQFF	V11-3	J2-1	LULO-TC-DN6_Tc_N_CD40L-	1
CASSRNRETQYF	V11-3	J2-7	LULO-TC-DN6_Tc_N_CD40L-	1
CASSRPAGEADYIMGSPLHF	V11-3	J1-6	LULO-TC-DN6_Tc_N_CD40L-	81
CASSRPAGEDTQYF	V11-3	J2-3	LULO-TC-DN6_Tc_N_CD40L-	1
CASSRPGFSRETQYF	V11-3	J2-5	LULO-TC-DN6_Tc_N_CD40L-	27
CASSRPGFSRETQYF	V11-3	J2-7	LULO-TC-DN6_Tc_N_CD40L-	3
CASSRPGLRGNQPQHF	V11-3	J1-5	LULO-TC-DN6_Tc_N_CD40L-	1
CASSRPPGLAGDNEQFF	V11-3	J2-1	LULO-TC-DN6_Tc_N_CD40L-	2
CASSRPQSYNEQFF	V11-3	J2-1	LULO-TC-DN6_Tc_N_CD40L-	1
CASSRPYRDSGTEAFF	V11-3	J1-1	LULO-TC-DN6_Tc_N_CD40L-	1
CASSRQGDRRGPDRKAKNIQYF	V11-3	J2-4	LULO-TC-DN6_Tc_N_CD40L-	1
CASSRQGPDTQYF	V11-3	J2-3	LULO-TC-DN6_Tc_N_CD40L-	1
CASSRQGQETQYF	V11-3	J2-7	LULO-TC-DN6_Tc_N_CD40L-	1
CASSRQGVFEQYV	V11-3	J2-7	LULO-TC-DN6_Tc_N_CD40L-	11
CASSRQMGRGLHDEQYF	V11-3	J2-7	LULO-TC-DN6_Tc_N_CD40L-	1
CASSRQSLDTEAFF	V11-3	J1-1	LULO-TC-DN6_Tc_N_CD40L-	6
CASSRRDRLTSYNSPLHF	V11-3	J1-6	LULO-TC-DN6_Tc_N_CD40L-	11
CASSRRKTSGGGDTQYF	V11-3	J2-3	LULO-TC-DN6_Tc_N_CD40L-	5
CASSRRLAGDTDTQYF	V11-3	J2-3	LULO-TC-DN6_Tc_N_CD40L-	179
CASSRRPGQGAYEQYF	V11-3	J2-7	LULO-TC-DN6_Tc_N_CD40L-	3
CASSRRQGAYNVGQFF	V11-3	J2-1	LULO-TC-DN6_Tc_N_CD40L-	1
CASSRRQGDLETQYF	V11-3	J2-5	LULO-TC-DN6_Tc_N_CD40L-	1
CASSRRQGGTGELFF	V11-3	J2-2	LULO-TC-DN6_Tc_N_CD40L-	151
CASSRRTLIELFF	V11-3	J2-2	LULO-TC-DN6_Tc_N_CD40L-	2
CASSRRTSPGGYTF	V11-3	J1-2	LULO-TC-DN6_Tc_N_CD40L-	1
CASSRSDSTDTQYF	V11-3	J2-3	LULO-TC-DN6_Tc_N_CD40L-	2
CASSRSGAQETQYF	V11-3	J2-5	LULO-TC-DN6_Tc_N_CD40L-	2
CASSRSGGDTDTQYF	V11-3	J2-3	LULO-TC-DN6_Tc_N_CD40L-	2
CASSRSGSGSETQYF	V11-3	J2-4J2-5	LULO-TC-DN6_Tc_N_CD40L-	1
CASSRTAPGTNEKLFF	V11-3	J1-4	LULO-TC-DN6_Tc_N_CD40L-	1
CASSRTENTEAFF	V11-3	J1-1	LULO-TC-DN6_Tc_N_CD40L-	3
CASSRTETQNEQFF	V11-3	J2-1	LULO-TC-DN6_Tc_N_CD40L-	1
CASSRTGAGGTEAFF	V11-3	J1-1	LULO-TC-DN6_Tc_N_CD40L-	1
CASSRTGDNYGYTF	V11-3	J1-2	LULO-TC-DN6_Tc_N_CD40L-	1
CASSRTGGASYEQYF	V11-3	J2-7	LULO-TC-DN6_Tc_N_CD40L-	1
CASSRTGGLNSGNTIYF	V11-3	J1-3	LULO-TC-DN6_Tc_N_CD40L-	1
CASSRTGTPDQETQYF	V11-3	J2-5	LULO-TC-DN6_Tc_N_CD40L-	16
CASSRTGTPDQETQYF	V11-3	J2-7	LULO-TC-DN6_Tc_N_CD40L-	2
CASSRTGTVCLFYEQYV	V11-3	J2-7	LULO-TC-DN6_Tc_N_CD40L-	1
CASSRTLYTGELFF	V11-3	J2-2	LULO-TC-DN6_Tc_N_CD40L-	7
CASSRTMGSPLHF	V11-3	J1-6	LULO-TC-DN6_Tc_N_CD40L-	3
CASSRTSGGADTQYF	V11-3	J2-3	LULO-TC-DN6_Tc_N_CD40L-	2
CASSRTSGGWNIQYF	V11-3	J2-4	LULO-TC-DN6_Tc_N_CD40L-	2
CASSRTSGNQETQYF	V11-3	J2-5	LULO-TC-DN6_Tc_N_CD40L-	1
CASSRTSGSQETQYF	V11-3	J2-5	LULO-TC-DN6_Tc_N_CD40L-	1
CASSRTVTNSGELFF	V11-3	J2-2	LULO-TC-DN6_Tc_N_CD40L-	6
CASSRVGAGSYNEQFF	V11-3	J2-1	LULO-TC-DN6_Tc_N_CD40L-	2
CASSRVGLSYEQYF	V11-3	J2-7	LULO-TC-DN6_Tc_N_CD40L-	2
CASSRWEGRDEKLFF	V11-3	J1-4	LULO-TC-DN6_Tc_N_CD40L-	8
CASSRYASYEQYV	V11-3	J2-7	LULO-TC-DN6_Tc_N_CD40L-	2
CASSRYGVGSYNSPLHF	V11-3	J1-6	LULO-TC-DN6_Tc_N_CD40L-	1
CASSRYPSYQETQYF	V11-3	J2-5	LULO-TC-DN6_Tc_N_CD40L-	1
CASSS	V11-3	J2-7	LULO-TC-DN6_Tc_N_CD40L-	1
CASSSAANYGYTF	V11-3	J1-2	LULO-TC-DN6_Tc_N_CD40L-	1
CASSSAGAEETQYF	V11-3	J2-5	LULO-TC-DN6_Tc_N_CD40L-	2
CASSSAGGVSYEQYF	V11-3	J2-7	LULO-TC-DN6_Tc_N_CD40L-	8
CASSSAGIQPQHF	V11-3	J1-5	LULO-TC-DN6_Tc_N_CD40L-	1
CASSSAGLAGYNEQFF	V11-3	J2-1	LULO-TC-DN6_Tc_N_CD40L-	1
CASSSAGSFSGANVLTF	V11-3	J2-6	LULO-TC-DN6_Tc_N_CD40L-	17
CASSSAGTTSDTEAFF	V11-3	J1-1	LULO-TC-DN6_Tc_N_CD40L-	1
CASSSAPSGSYHEQYV	V11-3	J2-7	LULO-TC-DN6_Tc_N_CD40L-	7
CASSSAPVSNYGYTF	V11-3	J1-2	LULO-TC-DN6_Tc_N_CD40L-	25
CASSSDAQGLEQYV	V11-3	J2-7	LULO-TC-DN6_Tc_N_CD40L-	1
CASSSDGAGELFF	V11-3	J2-2	LULO-TC-DN6_Tc_N_CD40L-	256
CASSSDGAVELFF	V11-3	J2-2	LULO-TC-DN6_Tc_N_CD40L-	1
CASSSDGGQPQHF	V11-3	J1-5	LULO-TC-DN6_Tc_N_CD40L-	1
CASSSDGVGELFF	V11-3	J2-2	LULO-TC-DN6_Tc_N_CD40L-	1
CASSSDIEPQHF	V11-3	J1-5	LULO-TC-DN6_Tc_N_CD40L-	1
CASSSDLMGDTEAFF	V11-3	J1-1	LULO-TC-DN6_Tc_N_CD40L-	4
CASSSDPTGVNYGYTF	V11-3	J1-2	LULO-TC-DN6_Tc_N_CD40L-	1
CASSSDQETQYF	V11-3	J2-5	LULO-TC-DN6_Tc_N_CD40L-	1
CASSSDRAMAGANVLTF	V11-3	J2-6	LULO-TC-DN6_Tc_N_CD40L-	1
CASSSDRDRGFTDTQYF	V11-3	J2-3	LULO-TC-DN6_Tc_N_CD40L-	7
CASSSDRDRWAGELFF	V11-3	J2-2	LULO-TC-DN6_Tc_N_CD40L-	1
CASSSDRGKDEQFF	V11-3	J2-1	LULO-TC-DN6_Tc_N_CD40L-	1
CASSSDRGLHNEQFF	V11-3	J2-1	LULO-TC-DN6_Tc_N_CD40L-	114
CASSSDRGLHNEQFF	V11-3	J2-7	LULO-TC-DN6_Tc_N_CD40L-	1
CASSSDRGLSVNEQFF	V11-3	J2-1	LULO-TC-DN6_Tc_N_CD40L-	2
CASSSDRGPEDTQYF	V11-3	J2-3	LULO-TC-DN6_Tc_N_CD40L-	1
CASSSDRIHYEQYF	V11-3	J2-7	LULO-TC-DN6_Tc_N_CD40L-	2
CASSSDRTNEKLFF	V11-3	J1-4	LULO-TC-DN6_Tc_N_CD40L-	1
CASSSDRYEQYF	V11-3	J2-7	LULO-TC-DN6_Tc_N_CD40L-	3
CASSSDSLNTEAFF	V11-3	J1-1	LULO-TC-DN6_Tc_N_CD40L-	2
CASSSDSPGTSGIYNEQFF	V11-3	J2-1	LULO-TC-DN6_Tc_N_CD40L-	1
CASSSDTEAFF	V11-3	J1-1	LULO-TC-DN6_Tc_N_CD40L-	3
CASSSDTWRGYTF	V11-3	J1-2	LULO-TC-DN6_Tc_N_CD40L-	15
CASSSDYGYTF	V11-3	J1-2	LULO-TC-DN6_Tc_N_CD40L-	1
CASSSEAGSGEQYV	V11-3	J2-1	LULO-TC-DN6_Tc_N_CD40L-	1
CASSSEAGSGEQYV	V11-3	J2-7	LULO-TC-DN6_Tc_N_CD40L-	1
CASSSEDRYGYTF	V11-3	J1-2	LULO-TC-DN6_Tc_N_CD40L-	1
CASSSEEGQGAIYTEAFF	V11-3	J1-1	LULO-TC-DN6_Tc_N_CD40L-	5
CASSSEGGSPLHF	V11-3	J1-6	LULO-TC-DN6_Tc_N_CD40L-	3
CASSSEGRDRAGDSNQPQHF	V11-3	J1-5	LULO-TC-DN6_Tc_N_CD40L-	5
CASSSEHMDRLANYGYTF	V11-3	J1-2	LULO-TC-DN6_Tc_N_CD40L-	5
CASSSERAPTPYEQFF	V11-3	J2-1	LULO-TC-DN6_Tc_N_CD40L-	1
CASSSEREKLFF	V11-3	J1-4	LULO-TC-DN6_Tc_N_CD40L-	2
CASSSERNTEAFF	V11-3	J1-1	LULO-TC-DN6_Tc_N_CD40L-	1
CASSSESGIPHNEQFF	V11-3	J2-1	LULO-TC-DN6_Tc_N_CD40L-	2
CASSSFGGGTEAFF	V11-3	J1-1	LULO-TC-DN6_Tc_N_CD40L-	2
CASSSFPGAPGNTIYF	V11-3	J1-3	LULO-TC-DN6_Tc_N_CD40L-	2
CASSSFTGGGGYTF	V11-3	J1-2	LULO-TC-DN6_Tc_N_CD40L-	10
CASSSGAEAFF	V11-3	J1-1	LULO-TC-DN6_Tc_N_CD40L-	28
CASSSGAGGGGYTF	V11-3	J1-2	LULO-TC-DN6_Tc_N_CD40L-	1
CASSSGAYHGYTF	V11-3	J1-2	LULO-TC-DN6_Tc_N_CD40L-	54
CASSSGDHTEAFF	V11-3	J1-1	LULO-TC-DN6_Tc_N_CD40L-	1
CASSSGDRYGYTF	V11-3	J1-2	LULO-TC-DN6_Tc_N_CD40L-	231
CASSSGDSLRDTQYF	V11-3	J2-3	LULO-TC-DN6_Tc_N_CD40L-	3
CASSSGDSQAFF	V11-3	J1-1	LULO-TC-DN6_Tc_N_CD40L-	1
CASSSGEEYTGELFF	V11-3	J2-2	LULO-TC-DN6_Tc_N_CD40L-	4
CASSSGGAGETQYF	V11-3	J2-5	LULO-TC-DN6_Tc_N_CD40L-	2
CASSSGGGLADNEQFF	V11-3	J2-1	LULO-TC-DN6_Tc_N_CD40L-	1
CASSSGGGMMGNEQFF	V11-3	J2-1	LULO-TC-DN6_Tc_N_CD40L-	2
CASSSGGGSGELFF	V11-3	J2-2	LULO-TC-DN6_Tc_N_CD40L-	11
CASSSGGGTDTQYF	V11-3	J2-3	LULO-TC-DN6_Tc_N_CD40L-	2
CASSSGGLAYTF	V11-3	J1-2	LULO-TC-DN6_Tc_N_CD40L-	8
CASSSGGLTEAFF	V11-3	J1-1	LULO-TC-DN6_Tc_N_CD40L-	9
CASSSGGNEQFF	V11-3	J2-1	LULO-TC-DN6_Tc_N_CD40L-	1
CASSSGGTASTDTQYF	V11-3	J2-3	LULO-TC-DN6_Tc_N_CD40L-	2
CASSSGGTKETQYF	V11-3	J2-5	LULO-TC-DN6_Tc_N_CD40L-	1
CASSSGHGVYTGELFF	V11-3	J2-2	LULO-TC-DN6_Tc_N_CD40L-	1
CASSSGHGYEQYF	V11-3	J2-7	LULO-TC-DN6_Tc_N_CD40L-	1
CASSSGIAGVNEQFF	V11-3	J2-1	LULO-TC-DN6_Tc_N_CD40L-	1
CASSSGISTDTQYF	V11-3	J2-3	LULO-TC-DN6_Tc_N_CD40L-	2
CASSSGKILDGYTF	V11-3	J1-2	LULO-TC-DN6_Tc_N_CD40L-	3
CASSSGLAAPEAFF	V11-3	J1-1	LULO-TC-DN6_Tc_N_CD40L-	2
CASSSGLADNEQFF	V11-3	J2-1	LULO-TC-DN6_Tc_N_CD40L-	2
CASSSGLAEISTDTQYF	V11-3	J2-3	LULO-TC-DN6_Tc_N_CD40L-	1
CASSSGLAGATGELFF	V11-3	J2-2	LULO-TC-DN6_Tc_N_CD40L-	2
CASSSGLAGDGYNEQFF	V11-3	J2-1	LULO-TC-DN6_Tc_N_CD40L-	1
CASSSGLAGGRFTYNEQFF	V11-3	J2-1	LULO-TC-DN6_Tc_N_CD40L-	1
CASSSGLAGGRITDTQYF	V11-3	J2-3	LULO-TC-DN6_Tc_N_CD40L-	4
CASSSGLAGVTDTQYF	V11-3	J2-3	LULO-TC-DN6_Tc_N_CD40L-	1
CASSSGLGAYEQYF	V11-3	J2-1	LULO-TC-DN6_Tc_N_CD40L-	1
CASSSGLGAYEQYF	V11-3	J2-7	LULO-TC-DN6_Tc_N_CD40L-	20
CASSSGLGGYTF	V11-3	J1-2	LULO-TC-DN6_Tc_N_CD40L-	1
CASSSGLSSTDTQYF	V11-3	J2-3	LULO-TC-DN6_Tc_N_CD40L-	1
CASSSGLVSYNEQFF	V11-3	J2-1	LULO-TC-DN6_Tc_N_CD40L-	1
CASSSGLYNEQFF	V11-3	J2-1	LULO-TC-DN6_Tc_N_CD40L-	21
CASSSGNHYGYTF	V11-3	J1-2	LULO-TC-DN6_Tc_N_CD40L-	1
CASSSGNQPQHF	V11-3	J1-5	LULO-TC-DN6_Tc_N_CD40L-	28
CASSSGNTDTQYF	V11-3	J2-3	LULO-TC-DN6_Tc_N_CD40L-	7
CASSSGNTEAFF	V11-3	J1-1	LULO-TC-DN6_Tc_N_CD40L-	1
CASSSGPAAEAFF	V11-3	J1-1	LULO-TC-DN6_Tc_N_CD40L-	1
CASSSGPAQFF	V11-3	J2-1	LULO-TC-DN6_Tc_N_CD40L-	12
CASSSGPATNEKLFF	V11-3	J1-4	LULO-TC-DN6_Tc_N_CD40L-	1
CASSSGPDLDTQYF	V11-3	J2-3	LULO-TC-DN6_Tc_N_CD40L-	3
CASSSGPGFGTEAFF	V11-3	J1-1	LULO-TC-DN6_Tc_N_CD40L-	6
CASSSGPGHLNYGYTF	V11-3	J1-2	LULO-TC-DN6_Tc_N_CD40L-	2
CASSSGPGNTIYF	V11-3	J1-3	LULO-TC-DN6_Tc_N_CD40L-	1
CASSSGPGTANGYTF	V11-3	J1-2	LULO-TC-DN6_Tc_N_CD40L-	1
CASSSGPGTGWVKNIQYF	V11-3	J2-1	LULO-TC-DN6_Tc_N_CD40L-	9
CASSSGPGTGWVKNIQYF	V11-3	J2-4	LULO-TC-DN6_Tc_N_CD40L-	25
CASSSGPGTGWVKNIQYF	V11-3	J2-7	LULO-TC-DN6_Tc_N_CD40L-	1
CASSSGPQAFF	V11-3	J1-1	LULO-TC-DN6_Tc_N_CD40L-	55
CASSSGQATNSPLHF	V11-3	J1-6	LULO-TC-DN6_Tc_N_CD40L-	1
CASSSGQGATYGYTF	V11-3	J1-2	LULO-TC-DN6_Tc_N_CD40L-	2
CASSSGQGAYGYTF	V11-3	J1-2	LULO-TC-DN6_Tc_N_CD40L-	1
CASSSGQGDEAFF	V11-3	J1-1	LULO-TC-DN6_Tc_N_CD40L-	1
CASSSGQGILNQPQHF	V11-3	J1-5	LULO-TC-DN6_Tc_N_CD40L-	4
CASSSGQGNLENTEAFF	V11-3	J1-1	LULO-TC-DN6_Tc_N_CD40L-	2
CASSSGQGRTEAFF	V11-3	J1-1	LULO-TC-DN6_Tc_N_CD40L-	2
CASSSGQGSYGYTF	V11-3	J1-2	LULO-TC-DN6_Tc_N_CD40L-	2
CASSSGQGWNSPLHF	V11-3	J1-6	LULO-TC-DN6_Tc_N_CD40L-	1
CASSSGQRNTEAFF	V11-3	J1-1	LULO-TC-DN6_Tc_N_CD40L-	2
CASSSGQSVHF	V11-3	J1-5	LULO-TC-DN6_Tc_N_CD40L-	1
CASSSGQVGGQETQYF	V11-3	J2-5	LULO-TC-DN6_Tc_N_CD40L-	3
CASSSGRASSGANVLTF	V11-3	J2-6	LULO-TC-DN6_Tc_N_CD40L-	22
CASSSGREQYF	V11-3	J2-5	LULO-TC-DN6_Tc_N_CD40L-	1
CASSSGREQYF	V11-3	J2-7	LULO-TC-DN6_Tc_N_CD40L-	53
CASSSGRGEEQYV	V11-3	J2-7	LULO-TC-DN6_Tc_N_CD40L-	1
CASSSGRNEKLFF	V11-3	J1-4	LULO-TC-DN6_Tc_N_CD40L-	1
CASSSGSADTQYF	V11-3	J2-3	LULO-TC-DN6_Tc_N_CD40L-	1
CASSSGSAEAFF	V11-3	J1-1	LULO-TC-DN6_Tc_N_CD40L-	1
CASSSGSGELFF	V11-3	J2-2	LULO-TC-DN6_Tc_N_CD40L-	1
CASSSGSGTNYGYTF	V11-3	J1-2	LULO-TC-DN6_Tc_N_CD40L-	3
CASSSGSSYNEQFF	V11-3	J2-1	LULO-TC-DN6_Tc_N_CD40L-	1
CASSSGTAIAGYGYTF	V11-3	J1-2	LULO-TC-DN6_Tc_N_CD40L-	4
CASSSGTGELFF	V11-3	J2-2	LULO-TC-DN6_Tc_N_CD40L-	3
CASSSGTGENIQYF	V11-3	J2-1	LULO-TC-DN6_Tc_N_CD40L-	1
CASSSGTGFSEQYV	V11-3	J2-7	LULO-TC-DN6_Tc_N_CD40L-	2
CASSSGTGGDGYTF	V11-3	J1-2	LULO-TC-DN6_Tc_N_CD40L-	3
CASSSGTGGNEQFF	V11-3	J2-1	LULO-TC-DN6_Tc_N_CD40L-	3
CASSSGTGGNEQYF	V11-3	J2-7	LULO-TC-DN6_Tc_N_CD40L-	24
CASSSGTGIENIQYF	V11-3	J2-4	LULO-TC-DN6_Tc_N_CD40L-	2
CASSSGTGPNPQHF	V11-3	J1-5	LULO-TC-DN6_Tc_N_CD40L-	1
CASSSGTGQAGYTF	V11-3	J1-2	LULO-TC-DN6_Tc_N_CD40L-	1
CASSSGTGRYGYTF	V11-3	J1-2	LULO-TC-DN6_Tc_N_CD40L-	2
CASSSGTGTAGDTQYF	V11-3	J2-3	LULO-TC-DN6_Tc_N_CD40L-	5
CASSSGTGVDNEQFF	V11-3	J2-1	LULO-TC-DN6_Tc_N_CD40L-	7
CASSSGTGVNNEQFF	V11-3	J2-1	LULO-TC-DN6_Tc_N_CD40L-	3
CASSSGTGYNSPLHF	V11-3	J1-6	LULO-TC-DN6_Tc_N_CD40L-	1
CASSSGTKAFF	V11-3	J1-1	LULO-TC-DN6_Tc_N_CD40L-	7
CASSSGTSGDQETQYF	V11-3	J2-5	LULO-TC-DN6_Tc_N_CD40L-	1
CASSSGTSGDQETQYF	V11-3	J2-7	LULO-TC-DN6_Tc_N_CD40L-	2
CASSSGTSGDQYF	V11-3	J2-3	LULO-TC-DN6_Tc_N_CD40L-	11
CASSSGTSGFNEQFF	V11-3	J2-1	LULO-TC-DN6_Tc_N_CD40L-	4
CASSSGTSGMPYNEQFF	V11-3	J2-1	LULO-TC-DN6_Tc_N_CD40L-	1
CASSSGTSGRLNTGELFF	V11-3	J2-2	LULO-TC-DN6_Tc_N_CD40L-	171
CASSSGTSGSTDTQYF	V11-3	J2-3	LULO-TC-DN6_Tc_N_CD40L-	1
CASSSGTSGYEQYV	V11-3	J2-7	LULO-TC-DN6_Tc_N_CD40L-	1
CASSSGTSNTGELFF	V11-3	J2-2	LULO-TC-DN6_Tc_N_CD40L-	4
CASSSGTSSQFEQFF	V11-3	J2-1	LULO-TC-DN6_Tc_N_CD40L-	4
CASSSGTVNTEAFF	V11-3	J1-1	LULO-TC-DN6_Tc_N_CD40L-	2
CASSSGVRGYTF	V11-3	J1-2	LULO-TC-DN6_Tc_N_CD40L-	1
CASSSGVSIDTEAFF	V11-3	J1-1	LULO-TC-DN6_Tc_N_CD40L-	1
CASSSHGVLTDTQYF	V11-3	J2-3	LULO-TC-DN6_Tc_N_CD40L-	5
CASSSHPDYAEAFF	V11-3	J1-1	LULO-TC-DN6_Tc_N_CD40L-	1
CASSSHRGATNEKLFF	V11-3	J1-4	LULO-TC-DN6_Tc_N_CD40L-	1
CASSSHRGRARETQYF	V11-3	J2-5	LULO-TC-DN6_Tc_N_CD40L-	3
CASSSHRGRARETQYF	V11-3	J2-7	LULO-TC-DN6_Tc_N_CD40L-	1
CASSSHRVSNTEAFF	V11-3	J1-1	LULO-TC-DN6_Tc_N_CD40L-	2
CASSSIGPRRNEKLFF	V11-3	J1-4	LULO-TC-DN6_Tc_N_CD40L-	1
CASSSINYEQYF	V11-3	J2-7	LULO-TC-DN6_Tc_N_CD40L-	1
CASSSISSLDGETQYF	V11-3	J2-5	LULO-TC-DN6_Tc_N_CD40L-	1
CASSSITGSYNEQFF	V11-3	J2-1	LULO-TC-DN6_Tc_N_CD40L-	102
CASSSITGSYNEQFF	V11-3	J2-5	LULO-TC-DN6_Tc_N_CD40L-	1
CASSSITGSYNEQFF	V11-3	J2-7	LULO-TC-DN6_Tc_N_CD40L-	3
CASSSITWTGRRRGELFF	V11-3	J2-2	LULO-TC-DN6_Tc_N_CD40L-	3
CASSSIVGGLRELFF	V11-3	J2-2	LULO-TC-DN6_Tc_N_CD40L-	4
CASSSIYRDRAGNTIYF	V11-3	J1-3	LULO-TC-DN6_Tc_N_CD40L-	2
CASSSKDRSGRYEQFF	V11-3	J2-1	LULO-TC-DN6_Tc_N_CD40L-	1
CASSSKEQRGTGELFF	V11-3	J2-2	LULO-TC-DN6_Tc_N_CD40L-	1
CASSSKGGDTQYF	V11-3	J2-3	LULO-TC-DN6_Tc_N_CD40L-	1
CASSSKGRGYGYTF	V11-3	J1-2	LULO-TC-DN6_Tc_N_CD40L-	1
CASSSKPTGIGEAFF	V11-3	J1-1	LULO-TC-DN6_Tc_N_CD40L-	1
CASSSKRGPYNEQFF	V11-3	J2-1	LULO-TC-DN6_Tc_N_CD40L-	30
CASSSKRGPYNEQFF	V11-3	J2-7	LULO-TC-DN6_Tc_N_CD40L-	2
CASSSKTGEVRDEQFF	V11-3	J2-1	LULO-TC-DN6_Tc_N_CD40L-	1
CASSSLADWATDTQYF	V11-3	J2-3	LULO-TC-DN6_Tc_N_CD40L-	1
CASSSLAGAGETQYF	V11-3	J2-5	LULO-TC-DN6_Tc_N_CD40L-	21
CASSSLAGAGETQYF	V11-3	J2-7	LULO-TC-DN6_Tc_N_CD40L-	1
CASSSLAGGFTDTQYF	V11-3	J2-3	LULO-TC-DN6_Tc_N_CD40L-	1
CASSSLAGKTYNEQFF	V11-3	J2-1	LULO-TC-DN6_Tc_N_CD40L-	2
CASSSLAGVGTDTQYF	V11-3	J2-3	LULO-TC-DN6_Tc_N_CD40L-	1
CASSSLAPTRVF	V11-3	J2-1	LULO-TC-DN6_Tc_N_CD40L-	3
CASSSLGSLNTEAFF	V11-3	J1-1	LULO-TC-DN6_Tc_N_CD40L-	1
CASSSLGSSSYNEQFF	V11-3	J2-1	LULO-TC-DN6_Tc_N_CD40L-	26
CASSSLGWPQHF	V11-3	J1-5	LULO-TC-DN6_Tc_N_CD40L-	2
CASSSLLAGDTGELFF	V11-3	J2-2	LULO-TC-DN6_Tc_N_CD40L-	15
CASSSLPKVDRTDSTF	V11-3	J1-2	LULO-TC-DN6_Tc_N_CD40L-	6
CASSSLPYAGTREGTEAFF	V11-3	J1-1	LULO-TC-DN6_Tc_N_CD40L-	2
CASSSLQVNYGYTF	V11-3	J1-2	LULO-TC-DN6_Tc_N_CD40L-	1
CASSSLRAGNTEAFF	V11-3	J1-1	LULO-TC-DN6_Tc_N_CD40L-	1
CASSSLRALRGGRHTGELFF	V11-3	J2-2	LULO-TC-DN6_Tc_N_CD40L-	1
CASSSLSPGQLMYTEAFF	V11-3	J1-1	LULO-TC-DN6_Tc_N_CD40L-	1
CASSSLSSYEQYF	V11-3	J2-7	LULO-TC-DN6_Tc_N_CD40L-	5
CASSSLSTEAFF	V11-3	J1-1	LULO-TC-DN6_Tc_N_CD40L-	2
CASSSLTDTQYF	V11-3	J2-3	LULO-TC-DN6_Tc_N_CD40L-	1
CASSSLVAGAGYEQYV	V11-3	J2-7	LULO-TC-DN6_Tc_N_CD40L-	8
CASSSLWTGIFSSYEQYF	V11-3	J2-7	LULO-TC-DN6_Tc_N_CD40L-	1
CASSSMDGPLAYRGYTF	V11-3	J1-2	LULO-TC-DN6_Tc_N_CD40L-	1
CASSSMDRNEAFF	V11-3	J1-1	LULO-TC-DN6_Tc_N_CD40L-	2
CASSSMDYGYTF	V11-3	J1-2	LULO-TC-DN6_Tc_N_CD40L-	2
CASSSMNYGYTF	V11-3	J1-2	LULO-TC-DN6_Tc_N_CD40L-	156
CASSSMNYGYTF	V11-3	J1-6	LULO-TC-DN6_Tc_N_CD40L-	1
CASSSMPAGRMTEAFF	V11-3	J1-1	LULO-TC-DN6_Tc_N_CD40L-	9
CASSSMQGFGYTF	V11-3	J1-2	LULO-TC-DN6_Tc_N_CD40L-	1
CASSSNLDRVAFF	V11-3	J1-1	LULO-TC-DN6_Tc_N_CD40L-	1
CASSSNPVGDPYNEQFF	V11-3	J2-1	LULO-TC-DN6_Tc_N_CD40L-	1
CASSSNRGAEAFF	V11-3	J1-1	LULO-TC-DN6_Tc_N_CD40L-	2
CASSSNSDEQFF	V11-3	J2-1	LULO-TC-DN6_Tc_N_CD40L-	1
CASSSNVAGTQYF	V11-3	J2-5	LULO-TC-DN6_Tc_N_CD40L-	1
CASSSPAGTAYNEQFF	V11-3	J2-1	LULO-TC-DN6_Tc_N_CD40L-	5
CASSSPDWTTNTGELFF	V11-3	J2-2	LULO-TC-DN6_Tc_N_CD40L-	56
CASSSPEAGNTEAFF	V11-3	J1-1	LULO-TC-DN6_Tc_N_CD40L-	23
CASSSPEDRVSYGYTF	V11-3	J1-2	LULO-TC-DN6_Tc_N_CD40L-	1
CASSSPEGFPPGELFF	V11-3	J2-2	LULO-TC-DN6_Tc_N_CD40L-	2
CASSSPGGAQGNEQFF	V11-3	J2-1	LULO-TC-DN6_Tc_N_CD40L-	1
CASSSPGGRSTGELFF	V11-3	J2-2	LULO-TC-DN6_Tc_N_CD40L-	1
CASSSPGGSNQPQHF	V11-3	J1-5	LULO-TC-DN6_Tc_N_CD40L-	1
CASSSPGHYGYTF	V11-3	J1-2	LULO-TC-DN6_Tc_N_CD40L-	1
CASSSPGLAGPDTQYF	V11-3	J2-3	LULO-TC-DN6_Tc_N_CD40L-	2
CASSSPGLALGNEQFF	V11-3	J2-1	LULO-TC-DN6_Tc_N_CD40L-	2
CASSSPGQALYGYTF	V11-3	J1-2	LULO-TC-DN6_Tc_N_CD40L-	2
CASSSPGQGESDTQYF	V11-3	J2-3	LULO-TC-DN6_Tc_N_CD40L-	1
CASSSPGQGQETQYF	V11-3	J2-5	LULO-TC-DN6_Tc_N_CD40L-	1
CASSSPGQGTLGYTF	V11-3	J1-2	LULO-TC-DN6_Tc_N_CD40L-	1
CASSSPGQLGEQFF	V11-3	J2-1	LULO-TC-DN6_Tc_N_CD40L-	1
CASSSPGQLTGELFF	V11-3	J2-2	LULO-TC-DN6_Tc_N_CD40L-	1
CASSSPGRADTQYF	V11-3	J2-3	LULO-TC-DN6_Tc_N_CD40L-	2
CASSSPGRFYNEQFF	V11-3	J2-1	LULO-TC-DN6_Tc_N_CD40L-	2
CASSSPGSFHSGNTIYF	V11-3	J1-3	LULO-TC-DN6_Tc_N_CD40L-	5
CASSSPGVGQGHGYTF	V11-3	J1-2	LULO-TC-DN6_Tc_N_CD40L-	2
CASSSPGWTSRGTDTQYF	V11-3	J2-3	LULO-TC-DN6_Tc_N_CD40L-	2
CASSSPIGPGHKYGYTF	V11-3	J1-2	LULO-TC-DN6_Tc_N_CD40L-	3
CASSSPLAGANEQFF	V11-3	J2-1	LULO-TC-DN6_Tc_N_CD40L-	62
CASSSPLAGANEQFF	V11-3	J2-3	LULO-TC-DN6_Tc_N_CD40L-	1
CASSSPLAGETDTQYF	V11-3	J2-3	LULO-TC-DN6_Tc_N_CD40L-	3
CASSSPLGDRGDEQYF	V11-3	J2-4	LULO-TC-DN6_Tc_N_CD40L-	1
CASSSPLGDRGDEQYF	V11-3	J2-7	LULO-TC-DN6_Tc_N_CD40L-	1
CASSSPLGGWGETQYF	V11-3	J2-7	LULO-TC-DN6_Tc_N_CD40L-	1
CASSSPLTYEQYF	V11-3	J2-7	LULO-TC-DN6_Tc_N_CD40L-	6
CASSSPNTDTQDF	V11-3	J2-3	LULO-TC-DN6_Tc_N_CD40L-	1
CASSSPPGFATEAFF	V11-3	J1-1	LULO-TC-DN6_Tc_N_CD40L-	8
CASSSPPHMNTEAFF	V11-3	J1-1	LULO-TC-DN6_Tc_N_CD40L-	2
CASSSPPLAGGNNEQFF	V11-3	J2-1	LULO-TC-DN6_Tc_N_CD40L-	1
CASSSPQGPGNNEQFF	V11-3	J2-1	LULO-TC-DN6_Tc_N_CD40L-	19
CASSSPRDISYEQYF	V11-3	J2-1	LULO-TC-DN6_Tc_N_CD40L-	2
CASSSPRDISYEQYF	V11-3	J2-7	LULO-TC-DN6_Tc_N_CD40L-	10
CASSSPRGGGETQYF	V11-3	J2-5	LULO-TC-DN6_Tc_N_CD40L-	2
CASSSPRNRIEAFF	V11-3	J1-1	LULO-TC-DN6_Tc_N_CD40L-	1
CASSSPRQGLAETQYF	V11-3	J2-5	LULO-TC-DN6_Tc_N_CD40L-	1
CASSSPRVSGNTIYF	V11-3	J1-3	LULO-TC-DN6_Tc_N_CD40L-	1
CASSSPSSGGLWDTQYF	V11-3	J2-3	LULO-TC-DN6_Tc_N_CD40L-	1
CASSSPTGLLGNTIYF	V11-3	J1-3	LULO-TC-DN6_Tc_N_CD40L-	4
CASSSPTPDKALRGTIYF	V11-3	J1-3	LULO-TC-DN6_Tc_N_CD40L-	1
CASSSPVASNYGYTF	V11-3	J1-2	LULO-TC-DN6_Tc_N_CD40L-	1
CASSSPVEHNQPQHF	V11-3	J1-5	LULO-TC-DN6_Tc_N_CD40L-	3
CASSSPVYSYNEQFF	V11-3	J2-1	LULO-TC-DN6_Tc_N_CD40L-	22
CASSSPWADGVEAFF	V11-3	J1-1	LULO-TC-DN6_Tc_N_CD40L-	1
CASSSPYEQYF	V11-3	J2-7	LULO-TC-DN6_Tc_N_CD40L-	1
CASSSQDSFYEQYF	V11-3	J2-7	LULO-TC-DN6_Tc_N_CD40L-	1
CASSSQGRNSPLHF	V11-3	J1-6	LULO-TC-DN6_Tc_N_CD40L-	1
CASSSQLDSIYGYTF	V11-3	J1-2	LULO-TC-DN6_Tc_N_CD40L-	2
CASSSQLGQGSSYNEQFF	V11-3	J2-1	LULO-TC-DN6_Tc_N_CD40L-	6
CASSSQSMLTQYF	V11-3	J2-3	LULO-TC-DN6_Tc_N_CD40L-	19
CASSSRAFELFF	V11-3	J2-2	LULO-TC-DN6_Tc_N_CD40L-	69
CASSSRAGGLVDEQFF	V11-3	J2-1	LULO-TC-DN6_Tc_N_CD40L-	37
CASSSRAGGLVDEQFF	V11-3	J2-5	LULO-TC-DN6_Tc_N_CD40L-	1
CASSSRAGGLVDEQFF	V11-3	J2-7	LULO-TC-DN6_Tc_N_CD40L-	2
CASSSRDGNTGELFF	V11-3	J2-2	LULO-TC-DN6_Tc_N_CD40L-	3
CASSSRDGVDEQYF	V11-3	J2-1	LULO-TC-DN6_Tc_N_CD40L-	1
CASSSRDGVDEQYF	V11-3	J2-7	LULO-TC-DN6_Tc_N_CD40L-	19
CASSSRDIYGYTF	V11-3	J1-2	LULO-TC-DN6_Tc_N_CD40L-	2
CASSSRDRAQETQYF	V11-3	J2-5	LULO-TC-DN6_Tc_N_CD40L-	1
CASSSRDRGPETQYF	V11-3	J2-5	LULO-TC-DN6_Tc_N_CD40L-	1
CASSSRDRGREKLFF	V11-3	J1-4	LULO-TC-DN6_Tc_N_CD40L-	1
CASSSRDRGSNEQFF	V11-3	J2-1	LULO-TC-DN6_Tc_N_CD40L-	27
CASSSRDRGTGANVLTF	V11-3	J2-6	LULO-TC-DN6_Tc_N_CD40L-	4
CASSSRDSNSPLHF	V11-3	J1-6	LULO-TC-DN6_Tc_N_CD40L-	56
CASSSRDSNTIYF	V11-3	J1-3	LULO-TC-DN6_Tc_N_CD40L-	24
CASSSRDYNHQFF	V11-3	J2-1	LULO-TC-DN6_Tc_N_CD40L-	30
CASSSRDYNHQFF	V11-3	J2-5	LULO-TC-DN6_Tc_N_CD40L-	1
CASSSRDYNHQFF	V11-3	J2-7	LULO-TC-DN6_Tc_N_CD40L-	1
CASSSREGDYNEQFF	V11-3	J2-1	LULO-TC-DN6_Tc_N_CD40L-	2
CASSSRERGSNEQFF	V11-3	J2-1	LULO-TC-DN6_Tc_N_CD40L-	1
CASSSRGETQPQHF	V11-3	J1-5	LULO-TC-DN6_Tc_N_CD40L-	1
CASSSRGGDTQYF	V11-3	J2-3	LULO-TC-DN6_Tc_N_CD40L-	2
CASSSRGGGPDTQYF	V11-3	J2-3	LULO-TC-DN6_Tc_N_CD40L-	1
CASSSRGGTNSYNEQFF	V11-3	J2-1	LULO-TC-DN6_Tc_N_CD40L-	205
CASSSRGGTNSYNEQFF	V11-3	J2-7	LULO-TC-DN6_Tc_N_CD40L-	4
CASSSRGLAGEDTQYF	V11-3	J2-3	LULO-TC-DN6_Tc_N_CD40L-	25
CASSSRGLDTGELFF	V11-3	J2-2	LULO-TC-DN6_Tc_N_CD40L-	1
CASSSRGPGSPLHF	V11-3	J1-6	LULO-TC-DN6_Tc_N_CD40L-	1
CASSSRGSGGADTQYF	V11-3	J2-3	LULO-TC-DN6_Tc_N_CD40L-	1
CASSSRGSRGLHTGELFF	V11-3	J2-2	LULO-TC-DN6_Tc_N_CD40L-	1
CASSSRGSSYTEAFF	V11-3	J1-1	LULO-TC-DN6_Tc_N_CD40L-	1
CASSSRGVRNYGYTF	V11-3	J1-2	LULO-TC-DN6_Tc_N_CD40L-	2
CASSSRGYNEQFF	V11-3	J2-1	LULO-TC-DN6_Tc_N_CD40L-	1
CASSSRISSGGADTQYF	V11-3	J2-3	LULO-TC-DN6_Tc_N_CD40L-	1
CASSSRLASHTDTQYF	V11-3	J2-3	LULO-TC-DN6_Tc_N_CD40L-	155
CASSSRLGIARNEQFF	V11-3	J2-1	LULO-TC-DN6_Tc_N_CD40L-	5
CASSSRNNEQFF	V11-3	J2-1	LULO-TC-DN6_Tc_N_CD40L-	1
CASSSRPDLPGANVLTF	V11-3	J2-6	LULO-TC-DN6_Tc_N_CD40L-	3
CASSSRPGGGTDTQYF	V11-3	J2-3	LULO-TC-DN6_Tc_N_CD40L-	1
CASSSRQAPTEAFF	V11-3	J1-1	LULO-TC-DN6_Tc_N_CD40L-	1
CASSSRQGCTGELFF	V11-3	J2-2	LULO-TC-DN6_Tc_N_CD40L-	1
CASSSRQGESDTDTQYF	V11-3	J2-3	LULO-TC-DN6_Tc_N_CD40L-	15
CASSSRQGGTGELFF	V11-3	J2-2	LULO-TC-DN6_Tc_N_CD40L-	110
CASSSRQGGTYTEAFF	V11-3	J1-1	LULO-TC-DN6_Tc_N_CD40L-	2
CASSSRQGLYGYTF	V11-3	J1-2	LULO-TC-DN6_Tc_N_CD40L-	1
CASSSRQGPANYGYTF	V11-3	J1-2	LULO-TC-DN6_Tc_N_CD40L-	4
CASSSRQGRHNEQFF	V11-3	J2-1	LULO-TC-DN6_Tc_N_CD40L-	1
CASSSRQGSDTEAFF	V11-3	J1-1	LULO-TC-DN6_Tc_N_CD40L-	1
CASSSRQGVNTEAFF	V11-3	J1-1	LULO-TC-DN6_Tc_N_CD40L-	110
CASSSRQGVNTESFF	V11-3	J1-1	LULO-TC-DN6_Tc_N_CD40L-	1
CASSSRQGVWQPQHF	V11-3	J1-5	LULO-TC-DN6_Tc_N_CD40L-	3
CASSSRQNTEAFF	V11-3	J1-1	LULO-TC-DN6_Tc_N_CD40L-	1
CASSSRQPTTTAYNEQFF	V11-3	J2-1	LULO-TC-DN6_Tc_N_CD40L-	4
CASSSRQVNQPQHF	V11-3	J1-5	LULO-TC-DN6_Tc_N_CD40L-	1
CASSSRRTGDSPLHF	V11-3	J1-6	LULO-TC-DN6_Tc_N_CD40L-	28
CASSSRTGGFSDTQYF	V11-3	J2-3	LULO-TC-DN6_Tc_N_CD40L-	1
CASSSRTPLWDKNIQYF	V11-3	J2-4	LULO-TC-DN6_Tc_N_CD40L-	1
CASSSRTSGAYEQYF	V11-3	J2-7	LULO-TC-DN6_Tc_N_CD40L-	1
CASSSRTSGSLFF	V11-3	J2-1	LULO-TC-DN6_Tc_N_CD40L-	19
CASSSRVSIDTEAFF	V11-3	J1-1	LULO-TC-DN6_Tc_N_CD40L-	10
CASSSSAAIQETQYF	V11-3	J2-5	LULO-TC-DN6_Tc_N_CD40L-	2
CASSSSGGAHTDTQYF	V11-3	J2-3	LULO-TC-DN6_Tc_N_CD40L-	4
CASSSSGGESYEQYF	V11-3	J2-7	LULO-TC-DN6_Tc_N_CD40L-	3
CASSSSGGNGYTF	V11-3	J1-2	LULO-TC-DN6_Tc_N_CD40L-	1
CASSSSGGTYEQYF	V11-3	J2-7	LULO-TC-DN6_Tc_N_CD40L-	1
CASSSSGGYTEAFF	V11-3	J1-1	LULO-TC-DN6_Tc_N_CD40L-	2
CASSSSGLAGYNEQFF	V11-3	J2-1	LULO-TC-DN6_Tc_N_CD40L-	1
CASSSSGSEQFF	V11-3	J2-1	LULO-TC-DN6_Tc_N_CD40L-	2
CASSSSGTDYEKLFF	V11-3	J1-4	LULO-TC-DN6_Tc_N_CD40L-	1
CASSSSGTGADTQYF	V11-3	J2-3	LULO-TC-DN6_Tc_N_CD40L-	1
CASSSSGTVAKNIQYF	V11-3	J2-4	LULO-TC-DN6_Tc_N_CD40L-	1
CASSSSGTVAKNIQYF	V11-3	J2-7	LULO-TC-DN6_Tc_N_CD40L-	2
CASSSSQGATDTQYF	V11-3	J2-3	LULO-TC-DN6_Tc_N_CD40L-	1
CASSSSQGQETQYF	V11-3	J2-5	LULO-TC-DN6_Tc_N_CD40L-	2
CASSSSRDSTYEQYF	V11-3	J2-7	LULO-TC-DN6_Tc_N_CD40L-	1
CASSSSREGQETQYF	V11-3	J2-5	LULO-TC-DN6_Tc_N_CD40L-	84
CASSSSREGQETQYF	V11-3	J2-7	LULO-TC-DN6_Tc_N_CD40L-	7
CASSSSRTGPYGYTF	V11-3	J1-2	LULO-TC-DN6_Tc_N_CD40L-	4
CASSSSSFSGNTIYF	V11-3	J1-3	LULO-TC-DN6_Tc_N_CD40L-	2
CASSSSSGKETQYF	V11-3	J2-5	LULO-TC-DN6_Tc_N_CD40L-	1
CASSSSSGREVEQFF	V11-3	J2-1	LULO-TC-DN6_Tc_N_CD40L-	3
CASSSSSRATNEKLFF	V11-3	J1-4	LULO-TC-DN6_Tc_N_CD40L-	1
CASSSSTGSFTTDTQYF	V11-3	J2-3	LULO-TC-DN6_Tc_N_CD40L-	2
CASSSSTGTATYEQYV	V11-3	J2-7	LULO-TC-DN6_Tc_N_CD40L-	15
CASSSSTQYF	V11-3	J2-5	LULO-TC-DN6_Tc_N_CD40L-	5
CASSSSYEQYV	V11-3	J2-7	LULO-TC-DN6_Tc_N_CD40L-	2
CASSSTAGGHTEAFF	V11-3	J1-1	LULO-TC-DN6_Tc_N_CD40L-	1
CASSSTEAFF	V11-3	J1-1	LULO-TC-DN6_Tc_N_CD40L-	3
CASSSTGELFF	V11-3	J2-2	LULO-TC-DN6_Tc_N_CD40L-	1
CASSSTGGAGGYTF	V11-3	J1-2	LULO-TC-DN6_Tc_N_CD40L-	32
CASSSTGGTEAFF	V11-3	J1-1	LULO-TC-DN6_Tc_N_CD40L-	2
CASSSTGIHYTGELFF	V11-3	J2-2	LULO-TC-DN6_Tc_N_CD40L-	2
CASSSTGIHYTGELFS	V11-3	J2-2	LULO-TC-DN6_Tc_N_CD40L-	1
CASSSTGLNTEAFF	V11-3	J1-1	LULO-TC-DN6_Tc_N_CD40L-	1
CASSSTGQGAVRTEAFF	V11-3	J1-1	LULO-TC-DN6_Tc_N_CD40L-	3
CASSSTGTASYEQYF	V11-3	J2-7	LULO-TC-DN6_Tc_N_CD40L-	1
CASSSTGTGGGEQFF	V11-3	J2-1	LULO-TC-DN6_Tc_N_CD40L-	2
CASSSTGTSGRVWDEQFF	V11-3	J2-1	LULO-TC-DN6_Tc_N_CD40L-	174
CASSSTGTSGRVWDEQFF	V11-3	J2-7	LULO-TC-DN6_Tc_N_CD40L-	2
CASSSTGYEQYF	V11-3	J2-7	LULO-TC-DN6_Tc_N_CD40L-	5
CASSSTGYPLSGYTF	V11-3	J1-2	LULO-TC-DN6_Tc_N_CD40L-	1
CASSSTGYSNQPQHF	V11-3	J1-5	LULO-TC-DN6_Tc_N_CD40L-	4
CASSSTLNTEAFF	V11-3	J1-1	LULO-TC-DN6_Tc_N_CD40L-	1
CASSSTNPYSGAVQYF	V11-3	J2-3	LULO-TC-DN6_Tc_N_CD40L-	6
CASSSTPGRAVGVNTEAFF	V11-3	J1-1	LULO-TC-DN6_Tc_N_CD40L-	1
CASSSTPQETQYF	V11-3	J2-5	LULO-TC-DN6_Tc_N_CD40L-	2
CASSSTQGEVSGTDTQYF	V11-3	J2-3	LULO-TC-DN6_Tc_N_CD40L-	1
CASSSTRPDGTDTQYF	V11-3	J2-3	LULO-TC-DN6_Tc_N_CD40L-	4
CASSSTSGTNDEQFF	V11-3	J2-1	LULO-TC-DN6_Tc_N_CD40L-	3
CASSSTSNTGELFF	V11-3	J2-2	LULO-TC-DN6_Tc_N_CD40L-	27
CASSSTTGNYGYTF	V11-3	J1-2	LULO-TC-DN6_Tc_N_CD40L-	1
CASSSTTSRIYNEQFF	V11-3	J2-1	LULO-TC-DN6_Tc_N_CD40L-	1
CASSSVGAKNIQYF	V11-3	J2-4	LULO-TC-DN6_Tc_N_CD40L-	1
CASSSVGPREKLFF	V11-3	J1-4	LULO-TC-DN6_Tc_N_CD40L-	1
CASSSVPGTGWVKNIQYF	V11-3	J2-4	LULO-TC-DN6_Tc_N_CD40L-	1
CASSSVPNYGYTF	V11-3	J1-2	LULO-TC-DN6_Tc_N_CD40L-	4
CASSSVQDNTEAFF	V11-3	J1-1	LULO-TC-DN6_Tc_N_CD40L-	12
CASSSVRDRDYGYTF	V11-3	J1-2	LULO-TC-DN6_Tc_N_CD40L-	1
CASSSVRGWNEQFF	V11-3	J2-1	LULO-TC-DN6_Tc_N_CD40L-	2
CASSSVYRGIYGYTF	V11-3	J1-2	LULO-TC-DN6_Tc_N_CD40L-	1
CASSSWGGWAAFF	V11-3	J1-1	LULO-TC-DN6_Tc_N_CD40L-	1
CASSSWNNEQFF	V11-3	J2-1	LULO-TC-DN6_Tc_N_CD40L-	70
CASSSWNNEQFF	V11-3	J2-7	LULO-TC-DN6_Tc_N_CD40L-	2
CASSSWPRNEQFF	V11-3	J2-1	LULO-TC-DN6_Tc_N_CD40L-	1
CASSSWTDPLETFF	V11-3	J1-1	LULO-TC-DN6_Tc_N_CD40L-	128
CASSSWTSGRGVDEQFF	V11-3	J2-1	LULO-TC-DN6_Tc_N_CD40L-	30
CASSSWTSGRGVDEQFF	V11-3	J2-7	LULO-TC-DN6_Tc_N_CD40L-	2
CASSSWTSGVNTQYF	V11-3	J2-3	LULO-TC-DN6_Tc_N_CD40L-	2
CASSSYEQYF	V11-3	J2-7	LULO-TC-DN6_Tc_N_CD40L-	4
CASSSYGGRDNEQFF	V11-3	J2-1	LULO-TC-DN6_Tc_N_CD40L-	22
CASSSYGQGRNEQFF	V11-3	J2-1	LULO-TC-DN6_Tc_N_CD40L-	2
CASSSYHRDRVYEQYF	V11-3	J2-7	LULO-TC-DN6_Tc_N_CD40L-	1
CASSSYSQGAGETQYF	V11-3	J2-5	LULO-TC-DN6_Tc_N_CD40L-	2
CASSSYTDTQYF	V11-3	J2-3	LULO-TC-DN6_Tc_N_CD40L-	3
CASSTAPGASYNEQFF	V11-3	J2-1	LULO-TC-DN6_Tc_N_CD40L-	1
CASSTAVPLPEQFF	V11-3	J2-1	LULO-TC-DN6_Tc_N_CD40L-	45
CASSTDRGPRGTQYF	V11-3	J2-5	LULO-TC-DN6_Tc_N_CD40L-	1
CASSTDRGYGNTIYF	V11-3	J1-3	LULO-TC-DN6_Tc_N_CD40L-	36
CASSTDRIRTEAFF	V11-3	J1-1	LULO-TC-DN6_Tc_N_CD40L-	1
CASSTDRTSGGGDTQYF	V11-3	J2-3	LULO-TC-DN6_Tc_N_CD40L-	1
CASSTDRVSTDTQYF	V11-3	J2-3	LULO-TC-DN6_Tc_N_CD40L-	1
CASSTDSSEQFF	V11-3	J2-1	LULO-TC-DN6_Tc_N_CD40L-	4
CASSTDSSEQFF	V11-3	J2-7	LULO-TC-DN6_Tc_N_CD40L-	1
CASSTDTGDLASPLHF	V11-3	J1-6	LULO-TC-DN6_Tc_N_CD40L-	6
CASSTETGPNYGYTF	V11-3	J1-2	LULO-TC-DN6_Tc_N_CD40L-	3
CASSTGNAEAFF	V11-3	J1-1	LULO-TC-DN6_Tc_N_CD40L-	1
CASSTGPNQPQHF	V11-3	J1-5	LULO-TC-DN6_Tc_N_CD40L-	5
CASSTGQAGANYGYTF	V11-3	J1-2	LULO-TC-DN6_Tc_N_CD40L-	34
CASSTGQANQYEQYV	V11-3	J2-7	LULO-TC-DN6_Tc_N_CD40L-	3
CASSTGQGEDQPQHF	V11-3	J1-5	LULO-TC-DN6_Tc_N_CD40L-	4
CASSTGQGRDYGYTF	V11-3	J1-2	LULO-TC-DN6_Tc_N_CD40L-	12
CASSTGQGYEQYF	V11-3	J2-7	LULO-TC-DN6_Tc_N_CD40L-	1
CASSTGQGYNEQFF	V11-3	J2-1	LULO-TC-DN6_Tc_N_CD40L-	1
CASSTGRGSYEQYV	V11-3	J2-7	LULO-TC-DN6_Tc_N_CD40L-	1
CASSTGRVENTEAFF	V11-3	J1-1	LULO-TC-DN6_Tc_N_CD40L-	5
CASSTGSFNTEAFF	V11-3	J1-1	LULO-TC-DN6_Tc_N_CD40L-	1
CASSTGSQPQHF	V11-3	J1-5	LULO-TC-DN6_Tc_N_CD40L-	1
CASSTGSSPYEQYF	V11-3	J2-7	LULO-TC-DN6_Tc_N_CD40L-	1
CASSTGTNYEQYF	V11-3	J2-7	LULO-TC-DN6_Tc_N_CD40L-	1
CASSTGTQRSF	V11-3	J1-2	LULO-TC-DN6_Tc_N_CD40L-	1
CASSTGTQRTF	V11-3	J1-2	LULO-TC-DN6_Tc_N_CD40L-	79
CASSTGTSGSTDTQYF	V11-3	J2-3	LULO-TC-DN6_Tc_N_CD40L-	3
CASSTGTTYEQYF	V11-3	J2-7	LULO-TC-DN6_Tc_N_CD40L-	1
CASSTHRVGETQYF	V11-3	J2-5	LULO-TC-DN6_Tc_N_CD40L-	1
CASSTIAGPYNEQFF	V11-3	J2-1	LULO-TC-DN6_Tc_N_CD40L-	1
CASSTLAAAYNEQFF	V11-3	J2-1	LULO-TC-DN6_Tc_N_CD40L-	1
CASSTLAGLGEQFF	V11-3	J2-1	LULO-TC-DN6_Tc_N_CD40L-	1
CASSTLASGSGTGELFF	V11-3	J2-2	LULO-TC-DN6_Tc_N_CD40L-	1
CASSTLTGGRTEAFF	V11-3	J1-1	LULO-TC-DN6_Tc_N_CD40L-	2
CASSTLTSGGRVRDTQYF	V11-3	J2-3	LULO-TC-DN6_Tc_N_CD40L-	2
CASSTNQQGPRMNTEAFF	V11-3	J1-1	LULO-TC-DN6_Tc_N_CD40L-	1
CASSTNRQGASGGYTF	V11-3	J1-2	LULO-TC-DN6_Tc_N_CD40L-	1
CASSTNSGKGGELFF	V11-3	J2-2	LULO-TC-DN6_Tc_N_CD40L-	4
CASSTPAGAGTDTQYF	V11-3	J2-3	LULO-TC-DN6_Tc_N_CD40L-	2
CASSTPGGRAQYF	V11-3	J2-3	LULO-TC-DN6_Tc_N_CD40L-	3
CASSTPGQAFYEQYF	V11-3	J2-7	LULO-TC-DN6_Tc_N_CD40L-	3
CASSTPGTSGSNEQFF	V11-3	J2-1	LULO-TC-DN6_Tc_N_CD40L-	1
CASSTPPEQYF	V11-3	J2-7	LULO-TC-DN6_Tc_N_CD40L-	2
CASSTPSSGSPDTQYF	V11-3	J2-3	LULO-TC-DN6_Tc_N_CD40L-	2
CASSTQGMRNSPLHF	V11-3	J1-6	LULO-TC-DN6_Tc_N_CD40L-	1
CASSTQGTSTDTQYF	V11-3	J2-3	LULO-TC-DN6_Tc_N_CD40L-	1
CASSTQLSSYNEQFF	V11-3	J2-1	LULO-TC-DN6_Tc_N_CD40L-	4
CASSTQTGEGNEKLFF	V11-3	J1-4	LULO-TC-DN6_Tc_N_CD40L-	3
CASSTRAGNYEQYV	V11-3	J2-7	LULO-TC-DN6_Tc_N_CD40L-	1
CASSTRDRNTDTQYF	V11-3	J2-3	LULO-TC-DN6_Tc_N_CD40L-	2
CASSTRLGSWVTQYF	V11-3	J2-5	LULO-TC-DN6_Tc_N_CD40L-	3
CASSTRPGLAGETGELFF	V11-3	J2-2	LULO-TC-DN6_Tc_N_CD40L-	1
CASSTRQATDTQYF	V11-3	J2-3	LULO-TC-DN6_Tc_N_CD40L-	1
CASSTRQGILQETQYF	V11-3	J2-5	LULO-TC-DN6_Tc_N_CD40L-	9
CASSTRQGILQETQYF	V11-3	J2-7	LULO-TC-DN6_Tc_N_CD40L-	1
CASSTRQGNTGELFF	V11-3	J2-2	LULO-TC-DN6_Tc_N_CD40L-	1
CASSTRRGLAGGEQFF	V11-3	J2-1	LULO-TC-DN6_Tc_N_CD40L-	36
CASSTRRGLAGGEQLF	V11-3	J2-1	LULO-TC-DN6_Tc_N_CD40L-	1
CASSTRTKDTGELFF	V11-3	J2-2	LULO-TC-DN6_Tc_N_CD40L-	1
CASSTRTSGRNNEQFF	V11-3	J2-1	LULO-TC-DN6_Tc_N_CD40L-	1
CASSTSGDYEQYF	V11-3	J2-4	LULO-TC-DN6_Tc_N_CD40L-	1
CASSTSGDYEQYF	V11-3	J2-7	LULO-TC-DN6_Tc_N_CD40L-	4
CASSTTAGGTDTQYF	V11-3	J2-3	LULO-TC-DN6_Tc_N_CD40L-	1
CASSTTAGTGVDGYTF	V11-3	J1-2	LULO-TC-DN6_Tc_N_CD40L-	1
CASSTTGFMNTEAFF	V11-3	J1-1	LULO-TC-DN6_Tc_N_CD40L-	6
CASSTTGMATEAFF	V11-3	J1-1	LULO-TC-DN6_Tc_N_CD40L-	1
CASSTTGPEATTYNSPLHF	V11-3	J1-6	LULO-TC-DN6_Tc_N_CD40L-	1
CASSTTGQGNAGELFF	V11-3	J2-2	LULO-TC-DN6_Tc_N_CD40L-	146
CASSTTGTEAFF	V11-3	J1-1	LULO-TC-DN6_Tc_N_CD40L-	1
CASSTTGTRYDYGYTF	V11-3	J1-2	LULO-TC-DN6_Tc_N_CD40L-	1
CASSTTGVEQFF	V11-3	J2-1	LULO-TC-DN6_Tc_N_CD40L-	1
CASSTTKSQYF	V11-3	J2-3	LULO-TC-DN6_Tc_N_CD40L-	2
CASSTTSYNEQFF	V11-3	J2-1	LULO-TC-DN6_Tc_N_CD40L-	3
CASSTWGQGTDTQYF	V11-3	J2-3	LULO-TC-DN6_Tc_N_CD40L-	3
CASSTYWTGGEFEKLFF	V11-3	J1-4	LULO-TC-DN6_Tc_N_CD40L-	6
CASSVAGTSGNEQFF	V11-3	J2-1	LULO-TC-DN6_Tc_N_CD40L-	2
CASSVASTDTQYF	V11-3	J2-3	LULO-TC-DN6_Tc_N_CD40L-	1
CASSVATGQISSGANVLTF	V11-3	J2-6	LULO-TC-DN6_Tc_N_CD40L-	1
CASSVAVSSYNEQFF	V11-3	J2-1	LULO-TC-DN6_Tc_N_CD40L-	1
CASSVDGGSTDTQYF	V11-3	J2-3	LULO-TC-DN6_Tc_N_CD40L-	1
CASSVDPGGNQPQHF	V11-3	J1-5	LULO-TC-DN6_Tc_N_CD40L-	3
CASSVDPGGWEQFF	V11-3	J2-1	LULO-TC-DN6_Tc_N_CD40L-	1
CASSVDRGGQPQHF	V11-3	J1-5	LULO-TC-DN6_Tc_N_CD40L-	1
CASSVDRGIPEAFF	V11-3	J1-1	LULO-TC-DN6_Tc_N_CD40L-	1
CASSVDRGYEQYF	V11-3	J2-7	LULO-TC-DN6_Tc_N_CD40L-	1
CASSVDSGANTEAFF	V11-3	J1-1	LULO-TC-DN6_Tc_N_CD40L-	1
CASSVDSNEQFF	V11-3	J2-1	LULO-TC-DN6_Tc_N_CD40L-	1
CASSVDTLYNEQFF	V11-3	J2-1	LULO-TC-DN6_Tc_N_CD40L-	6
CASSVDVYTEAFF	V11-3	J1-1	LULO-TC-DN6_Tc_N_CD40L-	1
CASSVDWGQGSYEQYF	V11-3	J2-7	LULO-TC-DN6_Tc_N_CD40L-	1
CASSVEDRGETQYF	V11-3	J2-5	LULO-TC-DN6_Tc_N_CD40L-	1
CASSVEGRYTEAFF	V11-3	J1-1	LULO-TC-DN6_Tc_N_CD40L-	1
CASSVEPGPVRHPGANVLTF	V11-3	J2-6	LULO-TC-DN6_Tc_N_CD40L-	1
CASSVEPSFDEQFF	V11-3	J2-1	LULO-TC-DN6_Tc_N_CD40L-	2
CASSVEPSFDEQFF	V11-3	J2-5	LULO-TC-DN6_Tc_N_CD40L-	1
CASSVESQETQYF	V11-3	J2-4J2-5	LULO-TC-DN6_Tc_N_CD40L-	1
CASSVGGAGGEETQYF	V11-3	J2-5	LULO-TC-DN6_Tc_N_CD40L-	1
CASSVGGDTEAFF	V11-3	J1-1	LULO-TC-DN6_Tc_N_CD40L-	1
CASSVGGRETFF	V11-3	J1-1	LULO-TC-DN6_Tc_N_CD40L-	1
CASSVGHRQETQYF	V11-3	J2-5	LULO-TC-DN6_Tc_N_CD40L-	1
CASSVGLDGYTF	V11-3	J1-2	LULO-TC-DN6_Tc_N_CD40L-	2
CASSVGQGLNTEAFF	V11-3	J1-1	LULO-TC-DN6_Tc_N_CD40L-	63
CASSVGRVVEQYV	V11-3	J2-7	LULO-TC-DN6_Tc_N_CD40L-	1
CASSVGSEAFF	V11-3	J1-1	LULO-TC-DN6_Tc_N_CD40L-	1
CASSVGSSNYGYTF	V11-3	J1-2	LULO-TC-DN6_Tc_N_CD40L-	5
CASSVGTANTEAFF	V11-3	J1-1	LULO-TC-DN6_Tc_N_CD40L-	1
CASSVGTAREQYF	V11-3	J2-7	LULO-TC-DN6_Tc_N_CD40L-	1
CASSVGTGGAGQPQHF	V11-3	J1-5	LULO-TC-DN6_Tc_N_CD40L-	1
CASSVGTGGVGKLFF	V11-3	J1-4	LULO-TC-DN6_Tc_N_CD40L-	1
CASSVGTGNTGELFF	V11-3	J2-2	LULO-TC-DN6_Tc_N_CD40L-	1
CASSVGTSGGGVTDTQYF	V11-3	J2-3	LULO-TC-DN6_Tc_N_CD40L-	1
CASSVGTSGGPYNEQFF	V11-3	J2-1	LULO-TC-DN6_Tc_N_CD40L-	1
CASSVGVGVNTEAFF	V11-3	J1-1	LULO-TC-DN6_Tc_N_CD40L-	1
CASSVGYGQPQHF	V11-3	J1-5	LULO-TC-DN6_Tc_N_CD40L-	1
CASSVIFGERTDTQNF	V11-3	J2-3	LULO-TC-DN6_Tc_N_CD40L-	1
CASSVIGGRSDTQYF	V11-3	J2-3	LULO-TC-DN6_Tc_N_CD40L-	2
CASSVLGGTEAYF	V11-3	J1-1	LULO-TC-DN6_Tc_N_CD40L-	1
CASSVNRGLFGDTIYF	V11-3	J1-3	LULO-TC-DN6_Tc_N_CD40L-	24
CASSVNRGVGEQFF	V11-3	J2-1	LULO-TC-DN6_Tc_N_CD40L-	1
CASSVNTGAPNGYTF	V11-3	J1-2	LULO-TC-DN6_Tc_N_CD40L-	2
CASSVNTGELFF	V11-3	J2-2	LULO-TC-DN6_Tc_N_CD40L-	1
CASSVPEGMNTEAFF	V11-3	J1-1	LULO-TC-DN6_Tc_N_CD40L-	1
CASSVPFTDTQYF	V11-3	J2-3	LULO-TC-DN6_Tc_N_CD40L-	36
CASSVPFTDTQYL	V11-3	J2-3	LULO-TC-DN6_Tc_N_CD40L-	1
CASSVPLAGGPSSTDTQYF	V11-3	J2-3	LULO-TC-DN6_Tc_N_CD40L-	1
CASSVPRGLNTEAFF	V11-3	J1-1	LULO-TC-DN6_Tc_N_CD40L-	17
CASSVPRLASNTGELFF	V11-3	J2-2	LULO-TC-DN6_Tc_N_CD40L-	1
CASSVQGAPYGYTF	V11-3	J1-2	LULO-TC-DN6_Tc_N_CD40L-	1
CASSVQGKETQYF	V11-3	J2-1	LULO-TC-DN6_Tc_N_CD40L-	1
CASSVQGVLFGYTF	V11-3	J1-2	LULO-TC-DN6_Tc_N_CD40L-	7
CASSVRDPGNSPLHF	V11-3	J1-6	LULO-TC-DN6_Tc_N_CD40L-	1
CASSVRGLYNEQFF	V11-3	J2-1	LULO-TC-DN6_Tc_N_CD40L-	1
CASSVRKKENEQFF	V11-3	J2-1	LULO-TC-DN6_Tc_N_CD40L-	1
CASSVRQGLNTGELFF	V11-3	J2-2	LULO-TC-DN6_Tc_N_CD40L-	14
CASSVRQGSNEAFF	V11-3	J1-1	LULO-TC-DN6_Tc_N_CD40L-	1
CASSVRQGVSFHGYTF	V11-3	J1-2	LULO-TC-DN6_Tc_N_CD40L-	1
CASSVRTRSYEQYV	V11-3	J2-7	LULO-TC-DN6_Tc_N_CD40L-	13
CASSVSAGQGWTEAFF	V11-3	J1-1	LULO-TC-DN6_Tc_N_CD40L-	17
CASSVSGAGNTIYF	V11-3	J1-3	LULO-TC-DN6_Tc_N_CD40L-	1
CASSVSGRDTGELFF	V11-3	J2-2	LULO-TC-DN6_Tc_N_CD40L-	2
CASSVSGVVVQPQHF	V11-3	J1-5	LULO-TC-DN6_Tc_N_CD40L-	1
CASSVTADAGNGGYTF	V11-3	J1-2	LULO-TC-DN6_Tc_N_CD40L-	59
CASSVTADVGNGGYTF	V11-3	J1-2	LULO-TC-DN6_Tc_N_CD40L-	1
CASSVTGGAGNTIYF	V11-3	J1-3	LULO-TC-DN6_Tc_N_CD40L-	1
CASSVTGTGGFGANVLTF	V11-3	J2-6	LULO-TC-DN6_Tc_N_CD40L-	1
CASSVTSGRNTGELFF	V11-3	J2-2	LULO-TC-DN6_Tc_N_CD40L-	6
CASSVVEGADTQYF	V11-3	J2-3	LULO-TC-DN6_Tc_N_CD40L-	1
CASSVVEGPNYGYTF	V11-3	J1-2	LULO-TC-DN6_Tc_N_CD40L-	1
CASSVVGDTEAFF	V11-3	J1-1	LULO-TC-DN6_Tc_N_CD40L-	3
CASSVVTNSFQGYTF	V11-3	J1-2	LULO-TC-DN6_Tc_N_CD40L-	11
CASSVYPGSYNEQFF	V11-3	J2-1	LULO-TC-DN6_Tc_N_CD40L-	1
CASSWAAGAEQYV	V11-3	J2-7	LULO-TC-DN6_Tc_N_CD40L-	6
CASSWAAGDEQYF	V11-3	J2-7	LULO-TC-DN6_Tc_N_CD40L-	20
CASSWAFYEQFF	V11-3	J2-1	LULO-TC-DN6_Tc_N_CD40L-	372
CASSWAFYEQFF	V11-3	J2-5	LULO-TC-DN6_Tc_N_CD40L-	2
CASSWAFYEQFF	V11-3	J2-7	LULO-TC-DN6_Tc_N_CD40L-	3
CASSWAFYQQFF	V11-3	J2-1	LULO-TC-DN6_Tc_N_CD40L-	1
CASSWAGGAKNIQYF	V11-3	J2-7	LULO-TC-DN6_Tc_N_CD40L-	1
CASSWALTDTQYF	V11-3	J2-3	LULO-TC-DN6_Tc_N_CD40L-	112
CASSWARTGTSGNNEQFF	V11-3	J2-1	LULO-TC-DN6_Tc_N_CD40L-	1
CASSWASGNTDTQYF	V11-3	J2-3	LULO-TC-DN6_Tc_N_CD40L-	2
CASSWDAFF	V11-3	J1-1	LULO-TC-DN6_Tc_N_CD40L-	23
CASSWDALNTEAFF	V11-3	J1-1	LULO-TC-DN6_Tc_N_CD40L-	2
CASSWDAPNTEAFF	V11-3	J1-1	LULO-TC-DN6_Tc_N_CD40L-	1
CASSWDGSTDTQYF	V11-3	J2-3	LULO-TC-DN6_Tc_N_CD40L-	1
CASSWDHDTQYF	V11-3	J2-3	LULO-TC-DN6_Tc_N_CD40L-	1
CASSWDINYGYTF	V11-3	J1-2	LULO-TC-DN6_Tc_N_CD40L-	4
CASSWDKLTDTQYF	V11-3	J2-3	LULO-TC-DN6_Tc_N_CD40L-	1
CASSWDPDTQYF	V11-3	J2-3	LULO-TC-DN6_Tc_N_CD40L-	154
CASSWDRGQDEQYF	V11-3	J2-7	LULO-TC-DN6_Tc_N_CD40L-	1
CASSWDTQETQYF	V11-3	J2-5	LULO-TC-DN6_Tc_N_CD40L-	2
CASSWDYDRENTEAFF	V11-3	J1-1	LULO-TC-DN6_Tc_N_CD40L-	1
CASSWELAGEDIQYF	V11-3	J2-1	LULO-TC-DN6_Tc_N_CD40L-	13
CASSWELAGEDIQYF	V11-3	J2-4	LULO-TC-DN6_Tc_N_CD40L-	17
CASSWELAGEDIQYF	V11-3	J2-7	LULO-TC-DN6_Tc_N_CD40L-	7
CASSWERDITDTQYF	V11-3	J2-3	LULO-TC-DN6_Tc_N_CD40L-	1
CASSWGGAGYTF	V11-3	J1-2	LULO-TC-DN6_Tc_N_CD40L-	4
CASSWGGEFPLVKNIQYF	V11-3	J2-1	LULO-TC-DN6_Tc_N_CD40L-	1
CASSWGGGASSSYNEQFF	V11-3	J2-1	LULO-TC-DN6_Tc_N_CD40L-	2
CASSWGGQGDGYTF	V11-3	J1-2	LULO-TC-DN6_Tc_N_CD40L-	4
CASSWGGRYEQYF	V11-3	J2-7	LULO-TC-DN6_Tc_N_CD40L-	7
CASSWGGSGSNQPQHF	V11-3	J1-5	LULO-TC-DN6_Tc_N_CD40L-	2
CASSWGLAGFQETQYF	V11-3	J2-4J2-5	LULO-TC-DN6_Tc_N_CD40L-	1
CASSWGLAGGAKNIQYF	V11-3	J2-1	LULO-TC-DN6_Tc_N_CD40L-	3
CASSWGLAGGAKNIQYF	V11-3	J2-4	LULO-TC-DN6_Tc_N_CD40L-	3
CASSWGQDGHGELFF	V11-3	J2-2	LULO-TC-DN6_Tc_N_CD40L-	1
CASSWGRDTGELFF	V11-3	J2-2	LULO-TC-DN6_Tc_N_CD40L-	8
CASSWGSNQPQHF	V11-3	J1-5	LULO-TC-DN6_Tc_N_CD40L-	2
CASSWGTEPSSYEQYF	V11-3	J2-7	LULO-TC-DN6_Tc_N_CD40L-	2
CASSWGTFNEQFF	V11-3	J2-1	LULO-TC-DN6_Tc_N_CD40L-	2
CASSWGTGELFF	V11-3	J2-2	LULO-TC-DN6_Tc_N_CD40L-	3
CASSWGTGPVDGYTF	V11-3	J1-2	LULO-TC-DN6_Tc_N_CD40L-	1
CASSWLRSSGGSEGQDTQYF	V11-3	J2-3	LULO-TC-DN6_Tc_N_CD40L-	2
CASSWLSGETQYF	V11-3	J2-4J2-5	LULO-TC-DN6_Tc_N_CD40L-	1
CASSWNGRDYEQYV	V11-3	J2-7	LULO-TC-DN6_Tc_N_CD40L-	1
CASSWPPGLASDEQFF	V11-3	J2-1	LULO-TC-DN6_Tc_N_CD40L-	2
CASSWPRGEEADTQYF	V11-3	J2-3	LULO-TC-DN6_Tc_N_CD40L-	18
CASSWRGAGAFF	V11-3	J1-1	LULO-TC-DN6_Tc_N_CD40L-	4
CASSWRGRPEAFF	V11-3	J1-1	LULO-TC-DN6_Tc_N_CD40L-	43
CASSWSGGSGDTQYF	V11-3	J2-3	LULO-TC-DN6_Tc_N_CD40L-	5
CASSWSLSTDTQYF	V11-3	J2-3	LULO-TC-DN6_Tc_N_CD40L-	1
CASSWSMRAGTEAFF	V11-3	J1-1	LULO-TC-DN6_Tc_N_CD40L-	3
CASSWTEKNTEAFF	V11-3	J1-1	LULO-TC-DN6_Tc_N_CD40L-	2
CASSWTGGTYEQYV	V11-3	J2-7	LULO-TC-DN6_Tc_N_CD40L-	1
CASSWTGGYEQYF	V11-3	J2-7	LULO-TC-DN6_Tc_N_CD40L-	1
CASSWTGLDEQFF	V11-3	J2-1	LULO-TC-DN6_Tc_N_CD40L-	4
CASSWTGTGHDFRETQYF	V11-3	J2-4J2-5	LULO-TC-DN6_Tc_N_CD40L-	1
CASSWTGVTEAFF	V11-3	J1-1	LULO-TC-DN6_Tc_N_CD40L-	1
CASSWTPGTGGSSYNSPLHF	V11-3	J1-6	LULO-TC-DN6_Tc_N_CD40L-	1
CASSWTRDPSEKLFF	V11-3	J1-4	LULO-TC-DN6_Tc_N_CD40L-	1
CASSWVGTGELFF	V11-3	J2-2	LULO-TC-DN6_Tc_N_CD40L-	1
CASSWVSDEQYV	V11-3	J2-7	LULO-TC-DN6_Tc_N_CD40L-	2
CASSWWEGTNTGELFF	V11-3	J2-2	LULO-TC-DN6_Tc_N_CD40L-	3
CASSYAGGQGIGRTEAFF	V11-3	J1-1	LULO-TC-DN6_Tc_N_CD40L-	1
CASSYAGGYTF	V11-3	J1-2	LULO-TC-DN6_Tc_N_CD40L-	1
CASSYAGPMAFF	V11-3	J1-1	LULO-TC-DN6_Tc_N_CD40L-	1
CASSYAGTNSYNSPLHF	V11-3	J1-6	LULO-TC-DN6_Tc_N_CD40L-	1
CASSYATEYNEQFF	V11-3	J2-1	LULO-TC-DN6_Tc_N_CD40L-	1
CASSYAVGQGSYEQYF	V11-3	J2-7	LULO-TC-DN6_Tc_N_CD40L-	1
CASSYDGGRTTDTQYF	V11-3	J2-3	LULO-TC-DN6_Tc_N_CD40L-	1
CASSYDNTDTQYF	V11-3	J2-3	LULO-TC-DN6_Tc_N_CD40L-	1
CASSYDRGGTGELFF	V11-3	J2-2	LULO-TC-DN6_Tc_N_CD40L-	7
CASSYDRGLAYNEQFF	V11-3	J2-1	LULO-TC-DN6_Tc_N_CD40L-	1
CASSYEAVLNQPQHF	V11-3	J1-5	LULO-TC-DN6_Tc_N_CD40L-	1
CASSYEGIIYNEQFF	V11-3	J2-1	LULO-TC-DN6_Tc_N_CD40L-	1
CASSYEGQGYGYTF	V11-3	J1-2	LULO-TC-DN6_Tc_N_CD40L-	3
CASSYETRTTEAFF	V11-3	J1-1	LULO-TC-DN6_Tc_N_CD40L-	1
CASSYEVGAASYNEQFF	V11-3	J2-1	LULO-TC-DN6_Tc_N_CD40L-	1
CASSYFRSYEQYF	V11-3	J2-7	LULO-TC-DN6_Tc_N_CD40L-	1
CASSYGASSLANYGYTF	V11-3	J1-2	LULO-TC-DN6_Tc_N_CD40L-	1
CASSYGAVDTF	V11-3	J1-2	LULO-TC-DN6_Tc_N_CD40L-	1
CASSYGGASYNSPLHF	V11-3	J1-6	LULO-TC-DN6_Tc_N_CD40L-	3
CASSYGGDRTYEQYF	V11-3	J2-7	LULO-TC-DN6_Tc_N_CD40L-	1
CASSYGGEWTEAFF	V11-3	J1-1	LULO-TC-DN6_Tc_N_CD40L-	1
CASSYGGGAIDTQYF	V11-3	J2-3	LULO-TC-DN6_Tc_N_CD40L-	5
CASSYGGSNGYTF	V11-3	J1-2	LULO-TC-DN6_Tc_N_CD40L-	1
CASSYGGTGELFF	V11-3	J2-2	LULO-TC-DN6_Tc_N_CD40L-	2
CASSYGLAGYNEQFF	V11-3	J2-1	LULO-TC-DN6_Tc_N_CD40L-	1
CASSYGLYNEQFF	V11-3	J2-1	LULO-TC-DN6_Tc_N_CD40L-	13
CASSYGLYNEQFV	V11-3	J2-7	LULO-TC-DN6_Tc_N_CD40L-	1
CASSYGPGVMETQYF	V11-3	J2-5	LULO-TC-DN6_Tc_N_CD40L-	1
CASSYGQERRTEAFF	V11-3	J1-1	LULO-TC-DN6_Tc_N_CD40L-	1
CASSYGQGAGNEQFF	V11-3	J2-1	LULO-TC-DN6_Tc_N_CD40L-	1
CASSYGQGEYEQYF	V11-3	J2-7	LULO-TC-DN6_Tc_N_CD40L-	2
CASSYGQGGDTQYF	V11-3	J2-3	LULO-TC-DN6_Tc_N_CD40L-	1
CASSYGQGGEQYF	V11-3	J2-7	LULO-TC-DN6_Tc_N_CD40L-	1
CASSYGQGKAFF	V11-3	J1-1	LULO-TC-DN6_Tc_N_CD40L-	1
CASSYGQGRRTEAFF	V11-3	J1-1	LULO-TC-DN6_Tc_N_CD40L-	182
CASSYGTEAFF	V11-3	J1-1	LULO-TC-DN6_Tc_N_CD40L-	1
CASSYGTGGGEQFF	V11-3	J2-7	LULO-TC-DN6_Tc_N_CD40L-	1
CASSYGTSGRLNTGELFF	V11-3	J2-2	LULO-TC-DN6_Tc_N_CD40L-	1
CASSYGTSQETQYF	V11-3	J2-5	LULO-TC-DN6_Tc_N_CD40L-	1
CASSYHGQNTEAFF	V11-3	J1-1	LULO-TC-DN6_Tc_N_CD40L-	2
CASSYHPGLAGGYNEQFF	V11-3	J2-1	LULO-TC-DN6_Tc_N_CD40L-	2
CASSYLAGLTGELFF	V11-3	J2-2	LULO-TC-DN6_Tc_N_CD40L-	1
CASSYLARGLAYVSGANVLTF	V11-3	J2-6	LULO-TC-DN6_Tc_N_CD40L-	1
CASSYLGADTQYF	V11-3	J2-3	LULO-TC-DN6_Tc_N_CD40L-	2
CASSYLGGGLATEAFF	V11-3	J1-1	LULO-TC-DN6_Tc_N_CD40L-	8
CASSYLIQETQYF	V11-3	J2-5	LULO-TC-DN6_Tc_N_CD40L-	1
CASSYLIQETQYF	V11-3	J2-7	LULO-TC-DN6_Tc_N_CD40L-	1
CASSYLLAGANGELFF	V11-3	J2-2	LULO-TC-DN6_Tc_N_CD40L-	36
CASSYLLAGTRDEQFF	V11-3	J2-1	LULO-TC-DN6_Tc_N_CD40L-	2
CASSYLRGTEAFF	V11-3	J1-1	LULO-TC-DN6_Tc_N_CD40L-	1
CASSYLRQGESGYEQYF	V11-3	J2-7	LULO-TC-DN6_Tc_N_CD40L-	1
CASSYLSAGWANTEAFF	V11-3	J1-1	LULO-TC-DN6_Tc_N_CD40L-	1
CASSYLTARNTGELFF	V11-3	J2-2	LULO-TC-DN6_Tc_N_CD40L-	1
CASSYLVAGAYNEQFF	V11-3	J2-1	LULO-TC-DN6_Tc_N_CD40L-	1
CASSYNLERAHNEQFF	V11-3	J2-1	LULO-TC-DN6_Tc_N_CD40L-	1
CASSYPGASGINEQFF	V11-3	J2-1	LULO-TC-DN6_Tc_N_CD40L-	1
CASSYPGLAGEETQYF	V11-3	J2-5	LULO-TC-DN6_Tc_N_CD40L-	3
CASSYPGLAGEETQYF	V11-3	J2-7	LULO-TC-DN6_Tc_N_CD40L-	1
CASSYPGQGTDTQYF	V11-3	J2-3	LULO-TC-DN6_Tc_N_CD40L-	54
CASSYPSRTGTEAFF	V11-3	J1-1	LULO-TC-DN6_Tc_N_CD40L-	1
CASSYPTGGNAEAFF	V11-3	J1-1	LULO-TC-DN6_Tc_N_CD40L-	1
CASSYPVELDRYTGELFF	V11-3	J2-2	LULO-TC-DN6_Tc_N_CD40L-	1
CASSYPVVSYNEQFF	V11-3	J2-1	LULO-TC-DN6_Tc_N_CD40L-	6
CASSYQDSQETQYF	V11-3	J2-5	LULO-TC-DN6_Tc_N_CD40L-	1
CASSYQGLQETQYF	V11-3	J2-5	LULO-TC-DN6_Tc_N_CD40L-	2
CASSYRASGRAPSSYNEQFF	V11-3	J2-1	LULO-TC-DN6_Tc_N_CD40L-	1
CASSYRDGQGKAFF	V11-3	J1-1	LULO-TC-DN6_Tc_N_CD40L-	1
CASSYRDGQNIQYF	V11-3	J2-1	LULO-TC-DN6_Tc_N_CD40L-	30
CASSYRDGQNIQYF	V11-3	J2-4	LULO-TC-DN6_Tc_N_CD40L-	86
CASSYRDGQNIQYF	V11-3	J2-7	LULO-TC-DN6_Tc_N_CD40L-	14
CASSYRDRGYEQYF	V11-3	J2-1J2-7	LULO-TC-DN6_Tc_N_CD40L-	1
CASSYRGAGELFF	V11-3	J2-2	LULO-TC-DN6_Tc_N_CD40L-	97
CASSYRQGNEQFF	V11-3	J2-1	LULO-TC-DN6_Tc_N_CD40L-	1
CASSYRQGRRTEAFF	V11-3	J1-1	LULO-TC-DN6_Tc_N_CD40L-	1
CASSYRQGSTDTQYF	V11-3	J2-3	LULO-TC-DN6_Tc_N_CD40L-	1
CASSYRRQGSGYTF	V11-3	J1-2	LULO-TC-DN6_Tc_N_CD40L-	1
CASSYRTESSTDTQYF	V11-3	J2-3	LULO-TC-DN6_Tc_N_CD40L-	1
CASSYRTGDGGNTEAFF	V11-3	J1-1	LULO-TC-DN6_Tc_N_CD40L-	1
CASSYRTSGRAPSSYNEQFF	V11-3	J2-1	LULO-TC-DN6_Tc_N_CD40L-	1
CASSYSAGSTEAFF	V11-3	J1-1	LULO-TC-DN6_Tc_N_CD40L-	2
CASSYSASRKETQYF	V11-3	J2-5	LULO-TC-DN6_Tc_N_CD40L-	1
CASSYSDRANYGYTF	V11-3	J1-2	LULO-TC-DN6_Tc_N_CD40L-	1
CASSYSERNTGELFF	V11-3	J2-2	LULO-TC-DN6_Tc_N_CD40L-	2
CASSYSETVRTDTQYF	V11-3	J2-3	LULO-TC-DN6_Tc_N_CD40L-	1
CASSYSGLLYAGELFF	V11-3	J2-2	LULO-TC-DN6_Tc_N_CD40L-	7
CASSYSGSPEETQYF	V11-3	J2-5	LULO-TC-DN6_Tc_N_CD40L-	2
CASSYSISPGQASSYEQYF	V11-3	J2-7	LULO-TC-DN6_Tc_N_CD40L-	1
CASSYSKDSGAFF	V11-3	J1-1	LULO-TC-DN6_Tc_N_CD40L-	1
CASSYSKLTEGYGYTF	V11-3	J1-2	LULO-TC-DN6_Tc_N_CD40L-	1
CASSYSLGQGTYEQYF	V11-3	J2-7	LULO-TC-DN6_Tc_N_CD40L-	1
CASSYSMNTGELFF	V11-3	J2-2	LULO-TC-DN6_Tc_N_CD40L-	2
CASSYSNGIQETQYF	V11-3	J2-5	LULO-TC-DN6_Tc_N_CD40L-	1
CASSYSNGVETEAFF	V11-3	J1-1	LULO-TC-DN6_Tc_N_CD40L-	1
CASSYSNPDTQYF	V11-3	J2-3	LULO-TC-DN6_Tc_N_CD40L-	1
CASSYSNPVNTGELFF	V11-3	J2-2	LULO-TC-DN6_Tc_N_CD40L-	1
CASSYSNRGPSYEQYF	V11-3	J2-7	LULO-TC-DN6_Tc_N_CD40L-	1
CASSYSNRQETQYF	V11-3	J2-5	LULO-TC-DN6_Tc_N_CD40L-	1
CASSYSNSGNTIYF	V11-3	J1-3	LULO-TC-DN6_Tc_N_CD40L-	1
CASSYSPAGGTDTQYF	V11-3	J2-3	LULO-TC-DN6_Tc_N_CD40L-	2
CASSYSPGAQETQYF	V11-3	J2-5	LULO-TC-DN6_Tc_N_CD40L-	3
CASSYSPSGELFF	V11-3	J2-2	LULO-TC-DN6_Tc_N_CD40L-	1
CASSYSPSGYEQYF	V11-3	J2-7	LULO-TC-DN6_Tc_N_CD40L-	1
CASSYSQGGNQPQHF	V11-3	J1-5	LULO-TC-DN6_Tc_N_CD40L-	4
CASSYSQQGPNEQFF	V11-3	J2-1	LULO-TC-DN6_Tc_N_CD40L-	1
CASSYSRSRTDAFF	V11-3	J1-1	LULO-TC-DN6_Tc_N_CD40L-	1
CASSYSRVDTEAFF	V11-3	J1-1	LULO-TC-DN6_Tc_N_CD40L-	1
CASSYSTVTGRQSGDHEQYF	V11-3	J2-7	LULO-TC-DN6_Tc_N_CD40L-	1
CASSYSYEQYF	V11-3	J2-7	LULO-TC-DN6_Tc_N_CD40L-	1
CASSYTAYGYTF	V11-3	J1-2	LULO-TC-DN6_Tc_N_CD40L-	3
CASSYTGELFF	V11-3	J2-2	LULO-TC-DN6_Tc_N_CD40L-	3
CASSYTGTEYNEQFF	V11-3	J2-1	LULO-TC-DN6_Tc_N_CD40L-	1
CASSYTRTGDTGELFF	V11-3	J2-2	LULO-TC-DN6_Tc_N_CD40L-	1
CASSYTSAGAGDEQFF	V11-3	J2-1	LULO-TC-DN6_Tc_N_CD40L-	1
CASSYTTRRDNGYTF	V11-3	J1-2	LULO-TC-DN6_Tc_N_CD40L-	3
CASSYVASIEQFF	V11-3	J2-1	LULO-TC-DN6_Tc_N_CD40L-	1
CASSYVEWDRDLDTQYF	V11-3	J2-3	LULO-TC-DN6_Tc_N_CD40L-	1
CASSYVGGRQETQYF	V11-3	J2-5	LULO-TC-DN6_Tc_N_CD40L-	1
CASSYWDRDSPLHF	V11-3	J1-6	LULO-TC-DN6_Tc_N_CD40L-	1
CASSYWGLQETQYF	V11-3	J2-5	LULO-TC-DN6_Tc_N_CD40L-	1
CASSYYRVSSYEQYF	V11-3	J2-7	LULO-TC-DN6_Tc_N_CD40L-	2
CASTAAGQGAKEAFF	V11-3	J1-1	LULO-TC-DN6_Tc_N_CD40L-	3
CASTAGGVSSNQPQHF	V11-3	J1-5	LULO-TC-DN6_Tc_N_CD40L-	1
CASTAIRADYGYTF	V11-3	J1-2	LULO-TC-DN6_Tc_N_CD40L-	3
CASTAMTSAYSSNTGELFF	V11-3	J2-2	LULO-TC-DN6_Tc_N_CD40L-	3
CASTAQGRLYEQYF	V11-3	J2-7	LULO-TC-DN6_Tc_N_CD40L-	1
CASTAVSTGHNYTF	V11-3	J1-2	LULO-TC-DN6_Tc_N_CD40L-	1
CASTDGAGAMNTEAFF	V11-3	J1-1	LULO-TC-DN6_Tc_N_CD40L-	1
CASTDGPNTGELFF	V11-3	J2-2	LULO-TC-DN6_Tc_N_CD40L-	1
CASTDRGAQPQHF	V11-3	J1-5	LULO-TC-DN6_Tc_N_CD40L-	1
CASTDRTYEQYF	V11-3	J2-7	LULO-TC-DN6_Tc_N_CD40L-	1
CASTEGQGANEQFF	V11-3	J2-5	LULO-TC-DN6_Tc_N_CD40L-	1
CASTEQGSTEAFF	V11-3	J1-1	LULO-TC-DN6_Tc_N_CD40L-	3
CASTERSGNQPLYGYTF	V11-3	J1-2	LULO-TC-DN6_Tc_N_CD40L-	3
CASTFGKAEAFF	V11-3	J1-1	LULO-TC-DN6_Tc_N_CD40L-	1
CASTFGSYRNQPQHF	V11-3	J1-5	LULO-TC-DN6_Tc_N_CD40L-	1
CASTGDSPDTQYF	V11-3	J2-3	LULO-TC-DN6_Tc_N_CD40L-	4
CASTGGGRAFF	V11-3	J1-1	LULO-TC-DN6_Tc_N_CD40L-	1
CASTGGPKAAETENTGELFF	V11-3	J2-2	LULO-TC-DN6_Tc_N_CD40L-	2
CASTGLNTEAFF	V11-3	J1-1	LULO-TC-DN6_Tc_N_CD40L-	25
CASTGMGNNEQFF	V11-3	J2-1	LULO-TC-DN6_Tc_N_CD40L-	1
CASTGREVPNTGELFF	V11-3	J2-2	LULO-TC-DN6_Tc_N_CD40L-	1
CASTGSGELFF	V11-3	J2-2	LULO-TC-DN6_Tc_N_CD40L-	1
CASTHSPLITDTQYF	V11-3	J2-3	LULO-TC-DN6_Tc_N_CD40L-	1
CASTIAGGGNEQFF	V11-3	J2-1	LULO-TC-DN6_Tc_N_CD40L-	2
CASTIPGISYNEQFF	V11-3	J2-1	LULO-TC-DN6_Tc_N_CD40L-	1
CASTLDSGGDTEAFF	V11-3	J1-1	LULO-TC-DN6_Tc_N_CD40L-	1
CASTLETLRGAGNTEAFF	V11-3	J1-1	LULO-TC-DN6_Tc_N_CD40L-	1
CASTLGDNANYGYTF	V11-3	J1-2	LULO-TC-DN6_Tc_N_CD40L-	2
CASTLGGGDTQYF	V11-3	J2-3	LULO-TC-DN6_Tc_N_CD40L-	1
CASTLGGSSTDTQYF	V11-3	J2-3	LULO-TC-DN6_Tc_N_CD40L-	1
CASTLGQGSYNSPLHF	V11-3	J1-6	LULO-TC-DN6_Tc_N_CD40L-	1
CASTLGQINYGYTF	V11-3	J1-2	LULO-TC-DN6_Tc_N_CD40L-	1
CASTLGSHSTDTQYF	V11-3	J2-3	LULO-TC-DN6_Tc_N_CD40L-	2
CASTLRGGRTVYYGYTF	V11-3	J1-2	LULO-TC-DN6_Tc_N_CD40L-	16
CASTLSFQGGNYGYTF	V11-3	J1-2	LULO-TC-DN6_Tc_N_CD40L-	10
CASTLTEQETQYF	V11-3	J2-5	LULO-TC-DN6_Tc_N_CD40L-	2
CASTLTGPGEQFF	V11-3	J2-1	LULO-TC-DN6_Tc_N_CD40L-	1
CASTNSGSSEQFF	V11-3	J2-1	LULO-TC-DN6_Tc_N_CD40L-	2
CASTNTGSTEAFF	V11-3	J1-1	LULO-TC-DN6_Tc_N_CD40L-	3
CASTPDTTDTQYF	V11-3	J2-3	LULO-TC-DN6_Tc_N_CD40L-	1
CASTPETGGESYYGYTF	V11-3	J1-2	LULO-TC-DN6_Tc_N_CD40L-	5
CASTPEVGRDNEQFF	V11-3	J2-1	LULO-TC-DN6_Tc_N_CD40L-	97
CASTPEVGRDNEQFF	V11-3	J2-7	LULO-TC-DN6_Tc_N_CD40L-	3
CASTPFFGTDHSTDTQYV	V11-3	J2-3	LULO-TC-DN6_Tc_N_CD40L-	1
CASTPGGGPQHF	V11-3	J1-5	LULO-TC-DN6_Tc_N_CD40L-	1
CASTPGLAGVGADTQYF	V11-3	J2-3	LULO-TC-DN6_Tc_N_CD40L-	1
CASTPGLTAEAFF	V11-3	J1-1	LULO-TC-DN6_Tc_N_CD40L-	1
CASTPGNTGELFF	V11-3	J2-2	LULO-TC-DN6_Tc_N_CD40L-	2
CASTPIGNDYGYTF	V11-3	J1-2	LULO-TC-DN6_Tc_N_CD40L-	1
CASTPLRDSSYEQYF	V11-3	J2-7	LULO-TC-DN6_Tc_N_CD40L-	1
CASTPREGPNDGNEKLFF	V11-3	J1-4	LULO-TC-DN6_Tc_N_CD40L-	30
CASTPRGASNTEAFF	V11-3	J1-1	LULO-TC-DN6_Tc_N_CD40L-	1
CASTPRGMNTEAFF	V11-3	J1-1	LULO-TC-DN6_Tc_N_CD40L-	1
CASTPRGVNTEAFF	V11-3	J1-1	LULO-TC-DN6_Tc_N_CD40L-	30
CASTPRTSGRDEQFF	V11-3	J2-1	LULO-TC-DN6_Tc_N_CD40L-	151
CASTPRTSYEQFF	V11-3	J2-1	LULO-TC-DN6_Tc_N_CD40L-	1
CASTPSGQPNTEAFF	V11-3	J1-1	LULO-TC-DN6_Tc_N_CD40L-	1
CASTPSPGELFF	V11-3	J2-2	LULO-TC-DN6_Tc_N_CD40L-	2
CASTPTGHEQYF	V11-3	J2-7	LULO-TC-DN6_Tc_N_CD40L-	1
CASTPTGPGDTEAFF	V11-3	J1-1	LULO-TC-DN6_Tc_N_CD40L-	2
CASTPWGAGVAGELFF	V11-3	J2-2	LULO-TC-DN6_Tc_N_CD40L-	1
CASTPWVGAAQETQYF	V11-3	J2-5	LULO-TC-DN6_Tc_N_CD40L-	1
CASTQDLGAPSDTQYF	V11-3	J2-3	LULO-TC-DN6_Tc_N_CD40L-	2
CASTQGGWNYGYTF	V11-3	J1-2	LULO-TC-DN6_Tc_N_CD40L-	3
CASTQGVKLANYGYTF	V11-3	J1-2	LULO-TC-DN6_Tc_N_CD40L-	1
CASTQLAVIGAELFF	V11-3	J2-2	LULO-TC-DN6_Tc_N_CD40L-	1
CASTQLAVIGEELFF	V11-3	J2-2	LULO-TC-DN6_Tc_N_CD40L-	1
CASTQLAVIGGELFF	V11-3	J2-2	LULO-TC-DN6_Tc_N_CD40L-	1129
CASTQLAVIGGEQFF	V11-3	J2-2	LULO-TC-DN6_Tc_N_CD40L-	12
CASTQLSVIGGELFF	V11-3	J2-2	LULO-TC-DN6_Tc_N_CD40L-	2
CASTQRGWDTEAFF	V11-3	J1-1	LULO-TC-DN6_Tc_N_CD40L-	1
CASTRDGYGYTF	V11-3	J1-2	LULO-TC-DN6_Tc_N_CD40L-	1
CASTREGNQPQHF	V11-3	J1-5	LULO-TC-DN6_Tc_N_CD40L-	1
CASTREGRDNEQFF	V11-3	J2-1	LULO-TC-DN6_Tc_N_CD40L-	56
CASTREGRDNEQFF	V11-3	J2-7	LULO-TC-DN6_Tc_N_CD40L-	1
CASTRLAVIGGELFF	V11-3	J2-2	LULO-TC-DN6_Tc_N_CD40L-	1
CASTRTSHYNEQFF	V11-3	J2-1	LULO-TC-DN6_Tc_N_CD40L-	1
CASTSETTNEKLFF	V11-3	J1-4	LULO-TC-DN6_Tc_N_CD40L-	99
CASTSGETSGINEQFF	V11-3	J2-1	LULO-TC-DN6_Tc_N_CD40L-	1
CASTSGGPEAFF	V11-3	J1-1	LULO-TC-DN6_Tc_N_CD40L-	1
CASTSGPSYEQYF	V11-3	J2-7	LULO-TC-DN6_Tc_N_CD40L-	3
CASTSGRSRTDTQYF	V11-3	J2-3	LULO-TC-DN6_Tc_N_CD40L-	1
CASTSGTRPYNEQFF	V11-3	J2-1	LULO-TC-DN6_Tc_N_CD40L-	2
CASTSIYPRNTGELFF	V11-3	J2-2	LULO-TC-DN6_Tc_N_CD40L-	4
CASTSLHFYQPQHF	V11-3	J1-5	LULO-TC-DN6_Tc_N_CD40L-	1
CASTSPGRLAPNEQFF	V11-3	J2-1	LULO-TC-DN6_Tc_N_CD40L-	4
CASTSPRALNYEQFF	V11-3	J2-1	LULO-TC-DN6_Tc_N_CD40L-	1
CASTSPSGRAGKTDTQYF	V11-3	J2-3	LULO-TC-DN6_Tc_N_CD40L-	1
CASTSRGENTEAFF	V11-3	J1-1	LULO-TC-DN6_Tc_N_CD40L-	2
CASTSRGGNEQFF	V11-3	J2-1	LULO-TC-DN6_Tc_N_CD40L-	1
CASTSRTSGRDEQFF	V11-3	J2-1	LULO-TC-DN6_Tc_N_CD40L-	1
CASTSTRSSYNEQFF	V11-3	J2-1	LULO-TC-DN6_Tc_N_CD40L-	1
CASTSVRSRTDTQYF	V11-3	J2-3	LULO-TC-DN6_Tc_N_CD40L-	1
CASTSYGLAGETQYF	V11-3	J2-5	LULO-TC-DN6_Tc_N_CD40L-	2
CASTTGAGDTEAFF	V11-3	J1-1	LULO-TC-DN6_Tc_N_CD40L-	1
CASTTGTYPDTQYF	V11-3	J2-3	LULO-TC-DN6_Tc_N_CD40L-	1
CASTTRGGNEQFF	V11-3	J2-1	LULO-TC-DN6_Tc_N_CD40L-	55
CASTTRGGNEQFF	V11-3	J2-7	LULO-TC-DN6_Tc_N_CD40L-	1
CASTTRGRFTDTQYF	V11-3	J2-3	LULO-TC-DN6_Tc_N_CD40L-	1
CASTVGDSPYEQYF	V11-3	J2-7	LULO-TC-DN6_Tc_N_CD40L-	1
CASTVGSYNSPLHF	V11-3	J1-6	LULO-TC-DN6_Tc_N_CD40L-	1
CASTVREKTGTGYTF	V11-3	J1-2	LULO-TC-DN6_Tc_N_CD40L-	1
CASTVSRGSTEAFF	V11-3	J1-1	LULO-TC-DN6_Tc_N_CD40L-	1
CASTVSRVSTEAFF	V11-3	J1-1	LULO-TC-DN6_Tc_N_CD40L-	1
CASTVVAGSYEQYF	V11-3	J2-7	LULO-TC-DN6_Tc_N_CD40L-	1
CASTWERTGTDTQYF	V11-3	J2-3	LULO-TC-DN6_Tc_N_CD40L-	12
CASTWGPNEKLFF	V11-3	J1-4	LULO-TC-DN6_Tc_N_CD40L-	1
CASTWGTEAFF	V11-3	J1-1	LULO-TC-DN6_Tc_N_CD40L-	5
CASTYASISNEQFF	V11-3	J2-1	LULO-TC-DN6_Tc_N_CD40L-	1
CASTYDRGNYGYTF	V11-3	J1-2	LULO-TC-DN6_Tc_N_CD40L-	10
CASTYGQGEAFF	V11-3	J1-1	LULO-TC-DN6_Tc_N_CD40L-	3
CASTYLLPGNTIYF	V11-3	J1-3	LULO-TC-DN6_Tc_N_CD40L-	2
CASVMASGANVLTF	V11-3	J2-6	LULO-TC-DN6_Tc_N_CD40L-	5
CASVRGGSHETQYF	V11-3	J2-5	LULO-TC-DN6_Tc_N_CD40L-	2
CASVRGGSHETQYF	V11-3	J2-7	LULO-TC-DN6_Tc_N_CD40L-	1
CASVSGGDGYTF	V11-3	J1-2	LULO-TC-DN6_Tc_N_CD40L-	1
CASWGGSGRFSTSTDTQYF	V11-3	J2-3	LULO-TC-DN6_Tc_N_CD40L-	1
CASWPGTLSSDTQYF	V11-3	J2-3	LULO-TC-DN6_Tc_N_CD40L-	2
CASWSGVNEQFF	V11-3	J2-1	LULO-TC-DN6_Tc_N_CD40L-	60
CASWSGVNEQFF	V11-3	J2-5	LULO-TC-DN6_Tc_N_CD40L-	1
CASYTVGYNEQFF	V11-3	J2-1	LULO-TC-DN6_Tc_N_CD40L-	1
CATDRGNEQFF	V11-3	J2-1	LULO-TC-DN6_Tc_N_CD40L-	1
CATEPGTTYEQYF	V11-3	J2-7	LULO-TC-DN6_Tc_N_CD40L-	2
CATGEANTEAFF	V11-3	J1-1	LULO-TC-DN6_Tc_N_CD40L-	1
CATKRRLRGPNYGYTF	V11-3	J1-2	LULO-TC-DN6_Tc_N_CD40L-	8
CATLAGGGHGYTF	V11-3	J1-2	LULO-TC-DN6_Tc_N_CD40L-	1
CATQPGLSFDTQYF	V11-3	J2-3	LULO-TC-DN6_Tc_N_CD40L-	1
CATRDGGNTEAFF	V11-3	J1-1	LULO-TC-DN6_Tc_N_CD40L-	1
CATRGGAHEQFF	V11-3	J2-1	LULO-TC-DN6_Tc_N_CD40L-	1
CATRGSYNEQFF	V11-3	J2-1	LULO-TC-DN6_Tc_N_CD40L-	4
CATRGTSGANEQFF	V11-3	J2-1	LULO-TC-DN6_Tc_N_CD40L-	1
CATSDETNRTQYF	V11-3	J2-5	LULO-TC-DN6_Tc_N_CD40L-	1
CATSDFGGTGELFF	V11-3	J2-2	LULO-TC-DN6_Tc_N_CD40L-	1
CATSDFRISYEQYV	V11-3	J2-7	LULO-TC-DN6_Tc_N_CD40L-	1
CATSDLGDTGELFF	V11-3	J2-2	LULO-TC-DN6_Tc_N_CD40L-	1
CATSDLGQDNEQFF	V11-3	J2-1	LULO-TC-DN6_Tc_N_CD40L-	1
CATSDRGGGTEAFF	V11-3	J1-1	LULO-TC-DN6_Tc_N_CD40L-	1
CATSEPDYQETQYF	V11-3	J2-7	LULO-TC-DN6_Tc_N_CD40L-	1
CATSPEAIGSYEQYF	V11-3	J2-7	LULO-TC-DN6_Tc_N_CD40L-	1
CATSPGLLDTQYF	V11-3	J2-3	LULO-TC-DN6_Tc_N_CD40L-	2
CATSQGTTREQYF	V11-3	J2-7	LULO-TC-DN6_Tc_N_CD40L-	6
CATVQGEAFF	V11-3	J1-1	LULO-TC-DN6_Tc_N_CD40L-	1
CAVLETPLYNEQFF	V11-3	J2-1	LULO-TC-DN6_Tc_N_CD40L-	1
CAVRPDGTDTQYF	V11-3	J2-3	LULO-TC-DN6_Tc_N_CD40L-	1
CAVWGPSTTEAFF	V11-3	J1-1	LULO-TC-DN6_Tc_N_CD40L-	1
CAWERENTEAFV	V11-3	J1-1	LULO-TC-DN6_Tc_N_CD40L-	1
CAWSAGLAGTYNEQFF	V11-3	J2-1	LULO-TC-DN6_Tc_N_CD40L-	1
CAWSVAPRTEAFF	V11-3	J1-1	LULO-TC-DN6_Tc_N_CD40L-	1
CAWSVQANTEAFF	V11-3	J1-1	LULO-TC-DN6_Tc_N_CD40L-	1
CAYRGLEVVHEQYV	V11-3	J2-7	LULO-TC-DN6_Tc_N_CD40L-	8
CDSTSETTNEKLFF	V11-3	J1-4	LULO-TC-DN6_Tc_N_CD40L-	1
CGSSSIPWAFF	V11-3	J1-1	LULO-TC-DN6_Tc_N_CD40L-	1
CPSSFTTSNEQFF	V11-3	J2-1	LULO-TC-DN6_Tc_N_CD40L-	1
CQQHPDRGGEQYV	V11-3	J2-7	LULO-TC-DN6_Tc_N_CD40L-	1
CSSRSTGGHGELFF	V11-3	J2-2	LULO-TC-DN6_Tc_N_CD40L-	1
CSSSLGGDGYGYTF	V11-3	J1-2	LULO-TC-DN6_Tc_N_CD40L-	1
CSSSRTRESKYNEQFF	V11-3	J2-1	LULO-TC-DN6_Tc_N_CD40L-	1
CTSSSSREGQETQYF	V11-3	J2-4J2-5	LULO-TC-DN6_Tc_N_CD40L-	1
CVSGLAPYEQYF	V11-3	J2-7	LULO-TC-DN6_Tc_N_CD40L-	1
CVSSLASRLENTIYF	V11-3	J1-3	LULO-TC-DN6_Tc_N_CD40L-	1
CVSSLDLYNSPLHF	V11-3	J1-6	LULO-TC-DN6_Tc_N_CD40L-	1
CVSSLDRMEQFF	V11-3	J2-1	LULO-TC-DN6_Tc_N_CD40L-	1
CVSSLGRGVDNEQFF	V11-3	J2-1	LULO-TC-DN6_Tc_N_CD40L-	1
CVSSLRDASSYNEQFF	V11-3	J2-1	LULO-TC-DN6_Tc_N_CD40L-	1
CVSSLVGANTGELFF	V11-3	J2-2	LULO-TC-DN6_Tc_N_CD40L-	1
CVSSPPQSYNEHFF	V11-3	J2-1	LULO-TC-DN6_Tc_N_CD40L-	1
CVSSTRRGLAGGEQFF	V11-3	J2-1	LULO-TC-DN6_Tc_N_CD40L-	1
FASSFLAGGETQYF	V11-3	J2-7	LULO-TC-DN6_Tc_N_CD40L-	1
FASSFVSGSSYNEQFF	V11-3	J2-1	LULO-TC-DN6_Tc_N_CD40L-	2
FASSLEGGGRYNEQFF	V11-3	J2-1	LULO-TC-DN6_Tc_N_CD40L-	1
FASSLEGPRSGNTIYF	V11-3	J1-3	LULO-TC-DN6_Tc_N_CD40L-	2
FASSQQGRQPDTQYF	V11-3	J2-3	LULO-TC-DN6_Tc_N_CD40L-	1
GACSLGTGGKAFF	V11-3	J1-1	LULO-TC-DN6_Tc_N_CD40L-	1
GASSLGGTAKYNEQFF	V11-3	J2-1	LULO-TC-DN6_Tc_N_CD40L-	1
GASSPGGAGVRDTQYF	V11-3	J2-3	LULO-TC-DN6_Tc_N_CD40L-	1
RASSGGLGAYEQYF	V11-3	J2-7	LULO-TC-DN6_Tc_N_CD40L-	1
RASSLGAGLAGGKIDEQFF	V11-3	J2-1	LULO-TC-DN6_Tc_N_CD40L-	1
RETQYF	V11-3	J2-5	LULO-TC-DN6_Tc_N_CD40L-	1
SASSLDDSVGATSTDTQYF	V11-3	J2-3	LULO-TC-DN6_Tc_N_CD40L-	1
SASTSETTNEKLFF	V11-3	J1-4	LULO-TC-DN6_Tc_N_CD40L-	1
WASCLGYRDNTEAFF	V11-3	J1-1	LULO-TC-DN6_Tc_N_CD40L-	1
WASSKPVGLADEQYF	V11-3	J2-7	LULO-TC-DN6_Tc_N_CD40L-	1
WASSLGGGRPQHF	V11-3	J1-5	LULO-TC-DN6_Tc_N_CD40L-	1
YASSFPGGRYYNEQFF	V11-3	J2-1	LULO-TC-DN6_Tc_N_CD40L-	1
YASSSFTGGGGYTF	V11-3	J1-2	LULO-TC-DN6_Tc_N_CD40L-	1
YSSGGSSGSYNEQFF	V11-3	J2-1	LULO-TC-DN6_Tc_N_CD40L-	1
CAAEVVTASYNEQFF	V12-3V12-4	J2-1	LULO-TC-DN6_Tc_N_CD40L-	1
CAAGLAAYNEQFF	V12-3V12-4	J2-1	LULO-TC-DN6_Tc_N_CD40L-	122
CAAGLAAYNEQFF	V12-3V12-4	J2-7	LULO-TC-DN6_Tc_N_CD40L-	2
CAAQGGSGANVLTF	V12-3V12-4	J2-6	LULO-TC-DN6_Tc_N_CD40L-	5
CAARDSNTEAFF	V12-3V12-4	J1-1	LULO-TC-DN6_Tc_N_CD40L-	50
CAARSGLGTGELFF	V12-3V12-4	J2-2	LULO-TC-DN6_Tc_N_CD40L-	1
CAASPGGGATDTQYF	V12-3V12-4	J2-3	LULO-TC-DN6_Tc_N_CD40L-	1
CAASPGLPYNEQFF	V12-3V12-4	J2-1	LULO-TC-DN6_Tc_N_CD40L-	3
CAASYTDTQYF	V12-3V12-4	J2-3	LULO-TC-DN6_Tc_N_CD40L-	3
CAATGGNYGYTF	V12-3V12-4	J1-2	LULO-TC-DN6_Tc_N_CD40L-	2
CACRGGPRTQYF	V12-3V12-4	J2-3	LULO-TC-DN6_Tc_N_CD40L-	1
CACSAAGELFF	V12-3V12-4	J2-2	LULO-TC-DN6_Tc_N_CD40L-	2
CACSGGTDTQYF	V12-3V12-4	J2-3	LULO-TC-DN6_Tc_N_CD40L-	1
CACSLKAANQPQHF	V12-3V12-4	J1-5	LULO-TC-DN6_Tc_N_CD40L-	2
CACSLLLSGNTIYF	V12-3V12-4	J1-3	LULO-TC-DN6_Tc_N_CD40L-	2
CACSLRARWQETQYF	V12-3V12-4	J2-5	LULO-TC-DN6_Tc_N_CD40L-	1
CACSLVGSYNEQFF	V12-3V12-4	J2-1	LULO-TC-DN6_Tc_N_CD40L-	1
CACSLVGTADTQYF	V12-3V12-4	J2-3	LULO-TC-DN6_Tc_N_CD40L-	1
CAFPGPGGTKIYEQYV	V12-3V12-4	J2-7	LULO-TC-DN6_Tc_N_CD40L-	3
CAFSESLAGAQTNTGELFF	V12-3V12-4	J2-2	LULO-TC-DN6_Tc_N_CD40L-	1
CAGAGGGNYGYTF	V12-3V12-4	J1-2	LULO-TC-DN6_Tc_N_CD40L-	1
CAGASSSREGYNEQFF	V12-3V12-4	J2-1	LULO-TC-DN6_Tc_N_CD40L-	92
CAGASSSREGYNEQFF	V12-3V12-4	J2-5	LULO-TC-DN6_Tc_N_CD40L-	1
CAGGPPGELFF	V12-3V12-4	J2-2	LULO-TC-DN6_Tc_N_CD40L-	1
CAGGTAYNEQFF	V12-3V12-4	J2-1	LULO-TC-DN6_Tc_N_CD40L-	227
CAGGTAYNEQFF	V12-3V12-4	J2-7	LULO-TC-DN6_Tc_N_CD40L-	3
CAGGTAYNEQFI	V12-3V12-4	J2-1	LULO-TC-DN6_Tc_N_CD40L-	1
CAGHPGRIFYEQYV	V12-3V12-4	J2-7	LULO-TC-DN6_Tc_N_CD40L-	1
CAGNDVGTGDQPQHF	V12-3V12-4	J1-5	LULO-TC-DN6_Tc_N_CD40L-	1
CAGPPPGRNTGELFF	V12-3V12-4	J2-2	LULO-TC-DN6_Tc_N_CD40L-	1
CAGRLGGWTGYGYTF	V12-3V12-4	J1-2	LULO-TC-DN6_Tc_N_CD40L-	3
CAGRSGQGLPYEQYF	V12-3V12-4	J2-7	LULO-TC-DN6_Tc_N_CD40L-	2
CAGRSTSWYQETQYF	V12-3V12-4	J2-7	LULO-TC-DN6_Tc_N_CD40L-	1
CAGSFGQTNEQFF	V12-3V12-4	J2-1	LULO-TC-DN6_Tc_N_CD40L-	1
CAGSFSGELFF	V12-3V12-4	J2-2	LULO-TC-DN6_Tc_N_CD40L-	1
CAGSLDPAGSYNEQFF	V12-3V12-4	J2-1	LULO-TC-DN6_Tc_N_CD40L-	1
CAGSLGAGRLTDTQYF	V12-3V12-4	J2-3	LULO-TC-DN6_Tc_N_CD40L-	1
CAGSLGLGQPQHF	V12-3V12-4	J1-5	LULO-TC-DN6_Tc_N_CD40L-	3
CAGSLGQSSSGYTF	V12-3V12-4	J1-2	LULO-TC-DN6_Tc_N_CD40L-	1
CAGSLPGGRGDTQYF	V12-3V12-4	J2-3	LULO-TC-DN6_Tc_N_CD40L-	1
CAGSPGLWVETQYF	V12-3V12-4	J2-5	LULO-TC-DN6_Tc_N_CD40L-	1
CAGSYRRHSSGANVLTF	V12-3V12-4	J2-6	LULO-TC-DN6_Tc_N_CD40L-	1
CAHLDGGNGYTF	V12-3V12-4	J1-2	LULO-TC-DN6_Tc_N_CD40L-	2
CAIAASGEYNEQFF	V12-3V12-4	J2-1	LULO-TC-DN6_Tc_N_CD40L-	1
CAIDTTREALYGYTF	V12-3V12-4	J1-2	LULO-TC-DN6_Tc_N_CD40L-	1
CAIGEGPHFF	V12-3V12-4	J2-1	LULO-TC-DN6_Tc_N_CD40L-	2
CAIGGTRSTGELFF	V12-3V12-4	J2-2	LULO-TC-DN6_Tc_N_CD40L-	3
CAIGSGLTDTQYF	V12-3V12-4	J2-3	LULO-TC-DN6_Tc_N_CD40L-	5
CAIGTGDSPLHF	V12-3V12-4	J1-6	LULO-TC-DN6_Tc_N_CD40L-	2
CAIGTGGDGYTF	V12-3V12-4	J1-2	LULO-TC-DN6_Tc_N_CD40L-	1
CAIGTGGPTEAFF	V12-3V12-4	J1-1	LULO-TC-DN6_Tc_N_CD40L-	2
CAIHRADGELFF	V12-3V12-4	J2-2	LULO-TC-DN6_Tc_N_CD40L-	112
CAIHTGELFF	V12-3V12-4	J2-2	LULO-TC-DN6_Tc_N_CD40L-	1
CAIIYNRAPEAFF	V12-3V12-4	J1-1	LULO-TC-DN6_Tc_N_CD40L-	2
CAIKDPKRGQETQYF	V12-3V12-4	J2-5	LULO-TC-DN6_Tc_N_CD40L-	2
CAIKEGAGWTDTQYF	V12-3V12-4	J2-3	LULO-TC-DN6_Tc_N_CD40L-	2
CAILAGTNEQFF	V12-3V12-4	J2-1	LULO-TC-DN6_Tc_N_CD40L-	1
CAILRGSTDTQYF	V12-3V12-4	J2-3	LULO-TC-DN6_Tc_N_CD40L-	2
CAILTSGSGTGELFF	V12-3V12-4	J2-2	LULO-TC-DN6_Tc_N_CD40L-	1
CAIMPGPNTGELFF	V12-3V12-4	J2-2	LULO-TC-DN6_Tc_N_CD40L-	4
CAIQGGGNEQFF	V12-3V12-4	J2-1	LULO-TC-DN6_Tc_N_CD40L-	1
CAIRADRASTDTQYF	V12-3V12-4	J2-3	LULO-TC-DN6_Tc_N_CD40L-	1
CAIRAESNYGYTF	V12-3V12-4	J1-2	LULO-TC-DN6_Tc_N_CD40L-	1
CAIRAGLTGVDLYNSPLHF	V12-3V12-4	J1-6	LULO-TC-DN6_Tc_N_CD40L-	2
CAIRAPSGGGGEQFF	V12-3V12-4	J2-1	LULO-TC-DN6_Tc_N_CD40L-	1
CAIRDPGGSAGTTGELFF	V12-3V12-4	J2-2	LULO-TC-DN6_Tc_N_CD40L-	2
CAIRDPRDRVNNEQFF	V12-3V12-4	J2-1	LULO-TC-DN6_Tc_N_CD40L-	1
CAIRDPWDRNQNTEAFF	V12-3V12-4	J1-1	LULO-TC-DN6_Tc_N_CD40L-	1
CAIRDPWGLETEAFF	V12-3V12-4	J1-1	LULO-TC-DN6_Tc_N_CD40L-	1
CAIRDSSTDTQYF	V12-3V12-4	J2-3	LULO-TC-DN6_Tc_N_CD40L-	2
CAIRDYTDNEQFF	V12-3V12-4	J2-1	LULO-TC-DN6_Tc_N_CD40L-	1
CAIRGAGANTGELFF	V12-3V12-4	J2-2	LULO-TC-DN6_Tc_N_CD40L-	1
CAIRGARSEQFF	V12-3V12-4	J2-1	LULO-TC-DN6_Tc_N_CD40L-	1
CAIRGEGETQYF	V12-3V12-4	J2-4J2-5	LULO-TC-DN6_Tc_N_CD40L-	1
CAIRGGDGNRANVLTF	V12-3V12-4	J2-6	LULO-TC-DN6_Tc_N_CD40L-	1
CAIRGGDSYEQYV	V12-3V12-4	J2-7	LULO-TC-DN6_Tc_N_CD40L-	1
CAIRGSTGEETQYF	V12-3V12-4	J2-5	LULO-TC-DN6_Tc_N_CD40L-	2
CAIRGYSGSNEQFF	V12-3V12-4	J2-1	LULO-TC-DN6_Tc_N_CD40L-	1
CAIRIAGVSEDEQFF	V12-3V12-4	J2-1	LULO-TC-DN6_Tc_N_CD40L-	3
CAIRISGTSGRNEQFF	V12-3V12-4	J2-1	LULO-TC-DN6_Tc_N_CD40L-	1
CAIRKGRGNTGELFF	V12-3V12-4	J2-2	LULO-TC-DN6_Tc_N_CD40L-	1
CAIRLAAQADTQYF	V12-3V12-4	J2-3	LULO-TC-DN6_Tc_N_CD40L-	3
CAIRLDDSYEQYV	V12-3V12-4	J2-7	LULO-TC-DN6_Tc_N_CD40L-	1
CAIRLGGDGEQFF	V12-3V12-4	J2-1	LULO-TC-DN6_Tc_N_CD40L-	1
CAIRLSWGADTEAFF	V12-3V12-4	J1-1	LULO-TC-DN6_Tc_N_CD40L-	1
CAIRNSGSATDTQYF	V12-3V12-4	J2-3	LULO-TC-DN6_Tc_N_CD40L-	5
CAIRPGPRTDTQYF	V12-3V12-4	J2-3	LULO-TC-DN6_Tc_N_CD40L-	5
CAIRPGPSGNTIYF	V12-3V12-4	J1-3	LULO-TC-DN6_Tc_N_CD40L-	1
CAIRPPGQGWDPYNEQFF	V12-3V12-4	J2-1	LULO-TC-DN6_Tc_N_CD40L-	1
CAIRQGAFDTGELFF	V12-3V12-4	J2-2	LULO-TC-DN6_Tc_N_CD40L-	2
CAIRQGWEQFF	V12-3V12-4	J2-1	LULO-TC-DN6_Tc_N_CD40L-	1
CAIRRTGVVQETQYF	V12-3V12-4	J2-7	LULO-TC-DN6_Tc_N_CD40L-	1
CAIRSERASYNEQFF	V12-3V12-4	J2-1	LULO-TC-DN6_Tc_N_CD40L-	4
CAIRSGPREEKLFF	V12-3V12-4	J1-4	LULO-TC-DN6_Tc_N_CD40L-	1
CAIRSGSQETQYF	V12-3V12-4	J2-5	LULO-TC-DN6_Tc_N_CD40L-	1
CAIRTGLGGETQYF	V12-3V12-4	J2-5	LULO-TC-DN6_Tc_N_CD40L-	1
CAIRTGMNTEAFF	V12-3V12-4	J1-1	LULO-TC-DN6_Tc_N_CD40L-	90
CAIRTYVQSPAGTGGTYEQYF	V12-3V12-4	J2-7	LULO-TC-DN6_Tc_N_CD40L-	1
CAIRVLAEADTQYF	V12-3V12-4	J2-3	LULO-TC-DN6_Tc_N_CD40L-	1
CAIRVRTDTQYF	V12-3V12-4	J2-3	LULO-TC-DN6_Tc_N_CD40L-	1
CAISAEGEETQYF	V12-3V12-4	J2-5	LULO-TC-DN6_Tc_N_CD40L-	3
CAISAERGAREQYV	V12-3V12-4	J2-7	LULO-TC-DN6_Tc_N_CD40L-	1
CAISAGGTDTQYF	V12-3V12-4	J2-3	LULO-TC-DN6_Tc_N_CD40L-	2
CAISAGQGAKTQYF	V12-3V12-4	J2-5	LULO-TC-DN6_Tc_N_CD40L-	3
CAISAGQGAKTQYF	V12-3V12-4	J2-7	LULO-TC-DN6_Tc_N_CD40L-	1
CAISALRGHGYTF	V12-3V12-4	J1-2	LULO-TC-DN6_Tc_N_CD40L-	1
CAISDAAEAFF	V12-3V12-4	J1-1	LULO-TC-DN6_Tc_N_CD40L-	1
CAISDDGQETQYF	V12-3V12-4	J2-3	LULO-TC-DN6_Tc_N_CD40L-	1
CAISDDGQETQYF	V12-3V12-4	J2-5	LULO-TC-DN6_Tc_N_CD40L-	5
CAISDEGATNYGYTF	V12-3V12-4	J1-2	LULO-TC-DN6_Tc_N_CD40L-	1
CAISDFGQGPGDTQYF	V12-3V12-4	J2-3	LULO-TC-DN6_Tc_N_CD40L-	1
CAISDGAPRKGQYF	V12-3V12-4	J2-5	LULO-TC-DN6_Tc_N_CD40L-	6
CAISDGAYEQYV	V12-3V12-4	J2-7	LULO-TC-DN6_Tc_N_CD40L-	3
CAISDGGVGYTF	V12-3V12-4	J1-2	LULO-TC-DN6_Tc_N_CD40L-	1
CAISDGLAGGANTGELFF	V12-3V12-4	J2-2	LULO-TC-DN6_Tc_N_CD40L-	2
CAISDGLAGGHYNEQFF	V12-3V12-4	J2-1	LULO-TC-DN6_Tc_N_CD40L-	2
CAISDGLAGGRNNEQFF	V12-3V12-4	J2-1	LULO-TC-DN6_Tc_N_CD40L-	1
CAISDGLAGNNEQFF	V12-3V12-4	J2-1	LULO-TC-DN6_Tc_N_CD40L-	3
CAISDGQGARGYTF	V12-3V12-4	J1-2	LULO-TC-DN6_Tc_N_CD40L-	1
CAISDGSLHEKLFF	V12-3V12-4	J1-4	LULO-TC-DN6_Tc_N_CD40L-	1
CAISDGSLSGANVLTF	V12-3V12-4	J2-6	LULO-TC-DN6_Tc_N_CD40L-	3
CAISDGVRMNTEAFF	V12-3V12-4	J1-1	LULO-TC-DN6_Tc_N_CD40L-	1
CAISDLGPHFYGYTF	V12-3V12-4	J1-2	LULO-TC-DN6_Tc_N_CD40L-	1
CAISDPGDRKVGYTF	V12-3V12-4	J1-2	LULO-TC-DN6_Tc_N_CD40L-	1
CAISDPGEQYF	V12-3V12-4	J2-7	LULO-TC-DN6_Tc_N_CD40L-	1
CAISDPGGSTEAFF	V12-3V12-4	J1-1	LULO-TC-DN6_Tc_N_CD40L-	1
CAISDPGNRSLGYTF	V12-3V12-4	J1-2	LULO-TC-DN6_Tc_N_CD40L-	1
CAISDPGQGIHEQYV	V12-3V12-4	J2-7	LULO-TC-DN6_Tc_N_CD40L-	2
CAISDPGRDPKRTQYF	V12-3V12-4	J2-5	LULO-TC-DN6_Tc_N_CD40L-	2
CAISDPPGVEHNEQFF	V12-3V12-4	J2-1	LULO-TC-DN6_Tc_N_CD40L-	1
CAISDPQGARVGYTF	V12-3V12-4	J1-2	LULO-TC-DN6_Tc_N_CD40L-	2
CAISDPRDRGEGYTF	V12-3V12-4	J1-2	LULO-TC-DN6_Tc_N_CD40L-	2
CAISDPRDRGHGYTF	V12-3V12-4	J1-2	LULO-TC-DN6_Tc_N_CD40L-	2
CAISDPRGGDSPLHF	V12-3V12-4	J1-6	LULO-TC-DN6_Tc_N_CD40L-	1
CAISDPRTGASYGYTF	V12-3V12-4	J1-2	LULO-TC-DN6_Tc_N_CD40L-	2
CAISDPSVTYNEQFF	V12-3V12-4	J2-1	LULO-TC-DN6_Tc_N_CD40L-	5
CAISDPWSRGLVTNTGELFF	V12-3V12-4	J2-2	LULO-TC-DN6_Tc_N_CD40L-	3
CAISDQGLNTEAFF	V12-3V12-4	J1-1	LULO-TC-DN6_Tc_N_CD40L-	1
CAISDRDSGNTIYF	V12-3V12-4	J1-3	LULO-TC-DN6_Tc_N_CD40L-	1
CAISDRGNQDTDTQYF	V12-3V12-4	J2-3	LULO-TC-DN6_Tc_N_CD40L-	2
CAISDSSGVWNEQFF	V12-3V12-4	J2-1	LULO-TC-DN6_Tc_N_CD40L-	1
CAISDSYPEKLFF	V12-3V12-4	J1-4	LULO-TC-DN6_Tc_N_CD40L-	1
CAISDTLGEGYTF	V12-3V12-4	J1-2	LULO-TC-DN6_Tc_N_CD40L-	1
CAISEAGGLGISYNEQFF	V12-3V12-4	J2-1	LULO-TC-DN6_Tc_N_CD40L-	1
CAISEAVYGGLQETQYF	V12-3V12-4	J2-5	LULO-TC-DN6_Tc_N_CD40L-	1
CAISEDGSDTQYF	V12-3V12-4	J2-3	LULO-TC-DN6_Tc_N_CD40L-	4
CAISEEAPDAGYSRDTQYF	V12-3V12-4	J2-3	LULO-TC-DN6_Tc_N_CD40L-	1
CAISEGAYSNQPQHF	V12-3V12-4	J1-5	LULO-TC-DN6_Tc_N_CD40L-	1
CAISEGDGELFF	V12-3V12-4	J2-2	LULO-TC-DN6_Tc_N_CD40L-	1
CAISEGGTSEYEQYV	V12-3V12-4	J2-7	LULO-TC-DN6_Tc_N_CD40L-	2
CAISEGKGSYNEQFF	V12-3V12-4	J2-1	LULO-TC-DN6_Tc_N_CD40L-	6
CAISEGTGEDTQYF	V12-3V12-4	J2-3	LULO-TC-DN6_Tc_N_CD40L-	4
CAISEGTGGPNTEAFF	V12-3V12-4	J1-1	LULO-TC-DN6_Tc_N_CD40L-	1
CAISELAYGYTF	V12-3V12-4	J1-2	LULO-TC-DN6_Tc_N_CD40L-	3
CAISEMEYNEQFF	V12-3V12-4	J2-1	LULO-TC-DN6_Tc_N_CD40L-	1
CAISEPDHHGEQYF	V12-3V12-4	J2-7	LULO-TC-DN6_Tc_N_CD40L-	1
CAISEPNPIKRPYGYTF	V12-3V12-4	J1-2	LULO-TC-DN6_Tc_N_CD40L-	1
CAISEPNQRASSYNEQFF	V12-3V12-4	J2-1	LULO-TC-DN6_Tc_N_CD40L-	1
CAISEPRDRMLREQYF	V12-3V12-4	J2-7	LULO-TC-DN6_Tc_N_CD40L-	3
CAISEPTSGAGETQYF	V12-3V12-4	J2-5	LULO-TC-DN6_Tc_N_CD40L-	3
CAISEQESTDTQYF	V12-3V12-4	J2-3	LULO-TC-DN6_Tc_N_CD40L-	2
CAISESADTQYF	V12-3V12-4	J2-3	LULO-TC-DN6_Tc_N_CD40L-	2
CAISESAGGAIGGNIQYF	V12-3V12-4	J2-1	LULO-TC-DN6_Tc_N_CD40L-	1
CAISESALAGQETQYF	V12-3V12-4	J2-5	LULO-TC-DN6_Tc_N_CD40L-	1
CAISESANNYGYTF	V12-3V12-4	J1-2	LULO-TC-DN6_Tc_N_CD40L-	2
CAISESDGWAQPQHF	V12-3V12-4	J1-5	LULO-TC-DN6_Tc_N_CD40L-	1
CAISESEDGREYTEAFF	V12-3V12-4	J1-1	LULO-TC-DN6_Tc_N_CD40L-	1
CAISESEGFEKLFF	V12-3V12-4	J1-4	LULO-TC-DN6_Tc_N_CD40L-	2
CAISESEPSPDTQYF	V12-3V12-4	J2-3	LULO-TC-DN6_Tc_N_CD40L-	4
CAISESFYSYEQYV	V12-3V12-4	J2-7	LULO-TC-DN6_Tc_N_CD40L-	1
CAISESGAGDTQYF	V12-3V12-4	J2-3	LULO-TC-DN6_Tc_N_CD40L-	1
CAISESGEAYNEQFF	V12-3V12-4	J2-1	LULO-TC-DN6_Tc_N_CD40L-	71
CAISESGEAYNEQFF	V12-3V12-4	J2-7	LULO-TC-DN6_Tc_N_CD40L-	1
CAISESGGRESLPNTGELFF	V12-3V12-4	J2-2	LULO-TC-DN6_Tc_N_CD40L-	2
CAISESGGSYNEQFF	V12-3V12-4	J2-1	LULO-TC-DN6_Tc_N_CD40L-	1
CAISESGTASTDTQYF	V12-3V12-4	J2-3	LULO-TC-DN6_Tc_N_CD40L-	3
CAISESIPSQASTTAPLHF	V12-3V12-4	J1-6	LULO-TC-DN6_Tc_N_CD40L-	1
CAISESKAAGGTQYF	V12-3V12-4	J2-5	LULO-TC-DN6_Tc_N_CD40L-	4
CAISESKAAGGTQYF	V12-3V12-4	J2-7	LULO-TC-DN6_Tc_N_CD40L-	1
CAISESKLAANSGANVLTF	V12-3V12-4	J2-6	LULO-TC-DN6_Tc_N_CD40L-	2
CAISESLAGAQTNTGELFF	V12-3V12-4	J2-2	LULO-TC-DN6_Tc_N_CD40L-	1
CAISESLGNTEAFF	V12-3V12-4	J1-1	LULO-TC-DN6_Tc_N_CD40L-	1
CAISESLPRAGPGETQYF	V12-3V12-4	J2-5	LULO-TC-DN6_Tc_N_CD40L-	2
CAISESMSGVSLISTDTQYF	V12-3V12-4	J2-3	LULO-TC-DN6_Tc_N_CD40L-	2
CAISESNYPNTGELFF	V12-3V12-4	J2-2	LULO-TC-DN6_Tc_N_CD40L-	1
CAISESPELTGYTF	V12-3V12-4	J1-2	LULO-TC-DN6_Tc_N_CD40L-	1
CAISESQGPPAYEQYF	V12-3V12-4	J2-7	LULO-TC-DN6_Tc_N_CD40L-	1
CAISESRDRRIDEQFF	V12-3V12-4	J2-7	LULO-TC-DN6_Tc_N_CD40L-	1
CAISESRDRTSYEQYF	V12-3V12-4	J2-7	LULO-TC-DN6_Tc_N_CD40L-	1
CAISESREAYNEQFV	V12-3V12-4	J2-1	LULO-TC-DN6_Tc_N_CD40L-	2
CAISESREGDKNIQYF	V12-3V12-4	J2-4	LULO-TC-DN6_Tc_N_CD40L-	1
CAISESREGYKNIQYF	V12-3V12-4	J2-4	LULO-TC-DN6_Tc_N_CD40L-	1
CAISESRFGTGELFF	V12-3V12-4	J2-2	LULO-TC-DN6_Tc_N_CD40L-	1
CAISESRGAGGELFF	V12-3V12-4	J2-2	LULO-TC-DN6_Tc_N_CD40L-	1
CAISESRGPQGSYNSPLHF	V12-3V12-4	J1-6	LULO-TC-DN6_Tc_N_CD40L-	3
CAISESRILNTEAFF	V12-3V12-4	J1-1	LULO-TC-DN6_Tc_N_CD40L-	1
CAISESRLTPNTEAFF	V12-3V12-4	J1-1	LULO-TC-DN6_Tc_N_CD40L-	4
CAISESRREEGGYTF	V12-3V12-4	J1-2	LULO-TC-DN6_Tc_N_CD40L-	4
CAISESRREGTGAFF	V12-3V12-4	J1-1	LULO-TC-DN6_Tc_N_CD40L-	1
CAISESRREPAEAFF	V12-3V12-4	J1-1	LULO-TC-DN6_Tc_N_CD40L-	1
CAISESRVTGQNILNNEQFF	V12-3V12-4	J2-1	LULO-TC-DN6_Tc_N_CD40L-	1
CAISESRVTLTEAFF	V12-3V12-4	J1-1	LULO-TC-DN6_Tc_N_CD40L-	1
CAISESSGSYPGQYF	V12-3V12-4	J2-3	LULO-TC-DN6_Tc_N_CD40L-	1
CAISESSSRSYNEQFF	V12-3V12-4	J2-1	LULO-TC-DN6_Tc_N_CD40L-	2
CAISESTDTRDTQYF	V12-3V12-4	J2-3	LULO-TC-DN6_Tc_N_CD40L-	3
CAISESTLAEPTSTDTQYF	V12-3V12-4	J2-3	LULO-TC-DN6_Tc_N_CD40L-	2
CAISESTSGEGETQYF	V12-3V12-4	J2-5	LULO-TC-DN6_Tc_N_CD40L-	2
CAISESTTSGSTDTQYF	V12-3V12-4	J2-3	LULO-TC-DN6_Tc_N_CD40L-	2
CAISETSGATPADTQYF	V12-3V12-4	J2-3	LULO-TC-DN6_Tc_N_CD40L-	1
CAISEVRVSELFNGYTF	V12-3V12-4	J1-2	LULO-TC-DN6_Tc_N_CD40L-	1
CAISEVTVGTSGGPFTDTQYF	V12-3V12-4	J2-3	LULO-TC-DN6_Tc_N_CD40L-	1
CAISEWGYGYTF	V12-3V12-4	J1-2	LULO-TC-DN6_Tc_N_CD40L-	2
CAISFLATSSYNEQFF	V12-3V12-4	J2-1	LULO-TC-DN6_Tc_N_CD40L-	1
CAISFPTRGQGPPSTGELFF	V12-3V12-4	J2-2	LULO-TC-DN6_Tc_N_CD40L-	3
CAISGELQETQYF	V12-3V12-4	J2-5	LULO-TC-DN6_Tc_N_CD40L-	2
CAISGELQETQYF	V12-3V12-4	J2-7	LULO-TC-DN6_Tc_N_CD40L-	1
CAISGGRGNSPLHF	V12-3V12-4	J1-6	LULO-TC-DN6_Tc_N_CD40L-	1
CAISGGVREAFF	V12-3V12-4	J1-1	LULO-TC-DN6_Tc_N_CD40L-	1
CAISGNTGELFF	V12-3V12-4	J2-2	LULO-TC-DN6_Tc_N_CD40L-	1
CAISGPEVGGSTDTQYF	V12-3V12-4	J2-3	LULO-TC-DN6_Tc_N_CD40L-	2
CAISGPGTSGDTGELFF	V12-3V12-4	J2-2	LULO-TC-DN6_Tc_N_CD40L-	1
CAISGQGGDTAYGYTF	V12-3V12-4	J1-2	LULO-TC-DN6_Tc_N_CD40L-	2
CAISGQGSTNEQFF	V12-3V12-4	J2-1	LULO-TC-DN6_Tc_N_CD40L-	3
CAISGRGTSGHRASTDTQYF	V12-3V12-4	J2-3	LULO-TC-DN6_Tc_N_CD40L-	1
CAISGTDDSNQPQHF	V12-3V12-4	J1-5	LULO-TC-DN6_Tc_N_CD40L-	1
CAISGTSGGAWDEQFF	V12-3V12-4	J2-1	LULO-TC-DN6_Tc_N_CD40L-	1
CAISHPLTNEQFF	V12-3V12-4	J2-1	LULO-TC-DN6_Tc_N_CD40L-	12
CAISKDSQADEQYF	V12-3V12-4	J2-7	LULO-TC-DN6_Tc_N_CD40L-	1
CAISKGTSGIGAGGETQYF	V12-3V12-4	J2-5	LULO-TC-DN6_Tc_N_CD40L-	1
CAISLAQRLGGLTDTQYF	V12-3V12-4	J2-3	LULO-TC-DN6_Tc_N_CD40L-	1
CAISLEGAGNTEAFF	V12-3V12-4	J1-1	LULO-TC-DN6_Tc_N_CD40L-	1
CAISLGTTYGYTF	V12-3V12-4	J1-2	LULO-TC-DN6_Tc_N_CD40L-	1
CAISLKAGDPYEQYF	V12-3V12-4	J2-7	LULO-TC-DN6_Tc_N_CD40L-	1
CAISLSGATYEQYF	V12-3V12-4	J2-7	LULO-TC-DN6_Tc_N_CD40L-	1
CAISNLAGGNHEQFF	V12-3V12-4	J2-1	LULO-TC-DN6_Tc_N_CD40L-	2
CAISPDFSGGELFF	V12-3V12-4	J2-2	LULO-TC-DN6_Tc_N_CD40L-	1
CAISPDIAKLFF	V12-3V12-4	J1-4	LULO-TC-DN6_Tc_N_CD40L-	1
CAISPDRGLNEQFF	V12-3V12-4	J2-1	LULO-TC-DN6_Tc_N_CD40L-	1
CAISPGPFQGHYGYTF	V12-3V12-4	J1-2	LULO-TC-DN6_Tc_N_CD40L-	1
CAISPGQGEETQYF	V12-3V12-4	J2-5	LULO-TC-DN6_Tc_N_CD40L-	1
CAISPGQGKETQYF	V12-3V12-4	J2-5	LULO-TC-DN6_Tc_N_CD40L-	1
CAISPGTSGLDEQFF	V12-3V12-4	J2-1	LULO-TC-DN6_Tc_N_CD40L-	1
CAISPLAEQETQYF	V12-3V12-4	J2-5	LULO-TC-DN6_Tc_N_CD40L-	2
CAISPPGASGPSNEQFF	V12-3V12-4	J2-1	LULO-TC-DN6_Tc_N_CD40L-	1
CAISPPGQGENTGELFF	V12-3V12-4	J2-2	LULO-TC-DN6_Tc_N_CD40L-	303
CAISPPGQGENTRELFF	V12-3V12-4	J2-2	LULO-TC-DN6_Tc_N_CD40L-	1
CAISPPGQGKNTGELFF	V12-3V12-4	J2-2	LULO-TC-DN6_Tc_N_CD40L-	1
CAISPPQGELDYGYTF	V12-3V12-4	J1-2	LULO-TC-DN6_Tc_N_CD40L-	1
CAISPQDSNYGYTF	V12-3V12-4	J1-2	LULO-TC-DN6_Tc_N_CD40L-	1
CAISPTGGNYGYTF	V12-3V12-4	J1-2	LULO-TC-DN6_Tc_N_CD40L-	1
CAISPTGTGGEQYV	V12-3V12-4	J2-7	LULO-TC-DN6_Tc_N_CD40L-	1
CAISQGGTASDEQFF	V12-3V12-4	J2-1	LULO-TC-DN6_Tc_N_CD40L-	1
CAISQGQGLAKNIQYF	V12-3V12-4	J2-4	LULO-TC-DN6_Tc_N_CD40L-	3
CAISQPSRDRDTTKNIQYF	V12-3V12-4	J2-1	LULO-TC-DN6_Tc_N_CD40L-	1
CAISQPSRDRDTTKNIQYF	V12-3V12-4	J2-4	LULO-TC-DN6_Tc_N_CD40L-	2
CAISQPSRDRDTTKNIQYF	V12-3V12-4	J2-7	LULO-TC-DN6_Tc_N_CD40L-	1
CAISRDRDPDTQYF	V12-3V12-4	J2-3	LULO-TC-DN6_Tc_N_CD40L-	4
CAISREGANTGELFF	V12-3V12-4	J2-2	LULO-TC-DN6_Tc_N_CD40L-	2
CAISRGQGVNYGYTF	V12-3V12-4	J1-2	LULO-TC-DN6_Tc_N_CD40L-	1
CAISRPAEEPTDTQYF	V12-3V12-4	J2-3	LULO-TC-DN6_Tc_N_CD40L-	3
CAISRPNSPLHF	V12-3V12-4	J1-6	LULO-TC-DN6_Tc_N_CD40L-	1
CAISRQAYEQYV	V12-3V12-4	J2-7	LULO-TC-DN6_Tc_N_CD40L-	1
CAISRRTSGGDNEQFF	V12-3V12-4	J2-1	LULO-TC-DN6_Tc_N_CD40L-	1
CAISSGTSGNRGTDTQYF	V12-3V12-4	J2-3	LULO-TC-DN6_Tc_N_CD40L-	1
CAISSHCNEQFF	V12-3V12-4	J2-1	LULO-TC-DN6_Tc_N_CD40L-	1
CAISSPDGRTGYGYTF	V12-3V12-4	J1-2	LULO-TC-DN6_Tc_N_CD40L-	4
CAISSPGREESDNEQFF	V12-3V12-4	J2-1	LULO-TC-DN6_Tc_N_CD40L-	1
CAISSPVYSYNEQFF	V12-3V12-4	J2-1	LULO-TC-DN6_Tc_N_CD40L-	1
CAISSRTGNYGYTF	V12-3V12-4	J1-2	LULO-TC-DN6_Tc_N_CD40L-	3
CAISSSGTGTHEQYF	V12-3V12-4	J2-7	LULO-TC-DN6_Tc_N_CD40L-	1
CAISSSPEANTGELFF	V12-3V12-4	J2-2	LULO-TC-DN6_Tc_N_CD40L-	12
CAISTARTTGTYEQYF	V12-3V12-4	J2-7	LULO-TC-DN6_Tc_N_CD40L-	1
CAISTGVDQPQHF	V12-3V12-4	J1-5	LULO-TC-DN6_Tc_N_CD40L-	2
CAISTKGGSADGYTF	V12-3V12-4	J1-2	LULO-TC-DN6_Tc_N_CD40L-	1
CAISVDRSNQPQHF	V12-3V12-4	J1-5	LULO-TC-DN6_Tc_N_CD40L-	1
CAISVGAYNYGYTF	V12-3V12-4	J1-2	LULO-TC-DN6_Tc_N_CD40L-	1
CAISVGGGNEQFF	V12-3V12-4	J2-7	LULO-TC-DN6_Tc_N_CD40L-	2
CAISVRDTSGANVLTF	V12-3V12-4	J2-6	LULO-TC-DN6_Tc_N_CD40L-	1
CAISWEDEKLFF	V12-3V12-4	J1-4	LULO-TC-DN6_Tc_N_CD40L-	2
CAISYLLSTDPNYGYTF	V12-3V12-4	J1-2	LULO-TC-DN6_Tc_N_CD40L-	1
CAISYPGQGSGANVLTF	V12-3V12-4	J2-6	LULO-TC-DN6_Tc_N_CD40L-	3
CAITDGGPNTEAFF	V12-3V12-4	J1-1	LULO-TC-DN6_Tc_N_CD40L-	1
CAITEGLAQTQYF	V12-3V12-4	J2-5	LULO-TC-DN6_Tc_N_CD40L-	1
CAITNDRGNHNEQFF	V12-3V12-4	J2-1	LULO-TC-DN6_Tc_N_CD40L-	2
CAITPGFGDGYTF	V12-3V12-4	J1-2	LULO-TC-DN6_Tc_N_CD40L-	2
CAITPGFGDGYTF	V12-3V12-4	J2-1	LULO-TC-DN6_Tc_N_CD40L-	1
CAITQVGTDHLYGYTF	V12-3V12-4	J1-2	LULO-TC-DN6_Tc_N_CD40L-	1
CAITVGVGTEAFF	V12-3V12-4	J1-1	LULO-TC-DN6_Tc_N_CD40L-	1
CAIWGQGPENYGYTF	V12-3V12-4	J1-2	LULO-TC-DN6_Tc_N_CD40L-	6
CALDRGLDGELFF	V12-3V12-4	J2-2	LULO-TC-DN6_Tc_N_CD40L-	36
CALRLAGGQAGELFF	V12-3V12-4	J2-2	LULO-TC-DN6_Tc_N_CD40L-	84
CANERENTGELFF	V12-3V12-4	J2-2	LULO-TC-DN6_Tc_N_CD40L-	212
CANHGTAPNYGNTF	V12-3V12-4	J1-2	LULO-TC-DN6_Tc_N_CD40L-	1
CANHGTAPNYGYTF	V12-3V12-4	J1-2	LULO-TC-DN6_Tc_N_CD40L-	207
CANRDRGGTGELFF	V12-3V12-4	J2-2	LULO-TC-DN6_Tc_N_CD40L-	2
CANRTGTWGYTF	V12-3V12-4	J1-2	LULO-TC-DN6_Tc_N_CD40L-	2
CANSLGQGARHEQYF	V12-3V12-4	J2-7	LULO-TC-DN6_Tc_N_CD40L-	1
CANSLLAGAPDTQYF	V12-3V12-4	J2-3	LULO-TC-DN6_Tc_N_CD40L-	1
CANSLPRDYGYTF	V12-3V12-4	J1-2	LULO-TC-DN6_Tc_N_CD40L-	1
CANSLTWLGYTF	V12-3V12-4	J1-2	LULO-TC-DN6_Tc_N_CD40L-	1
CANSPGQGNSPLHF	V12-3V12-4	J1-6	LULO-TC-DN6_Tc_N_CD40L-	1
CANSPRTGQETQYF	V12-3V12-4	J2-5	LULO-TC-DN6_Tc_N_CD40L-	4
CANSSHRGATNEKLFF	V12-3V12-4	J1-4	LULO-TC-DN6_Tc_N_CD40L-	1
CANTLTGPGEQFF	V12-3V12-4	J2-1	LULO-TC-DN6_Tc_N_CD40L-	1
CAQLDRACGYTF	V12-3V12-4	J1-2	LULO-TC-DN6_Tc_N_CD40L-	1
CAREERDTDTQYF	V12-3V12-4	J2-3	LULO-TC-DN6_Tc_N_CD40L-	4
CARGGGDNNSPLHF	V12-3V12-4	J1-6	LULO-TC-DN6_Tc_N_CD40L-	3
CARGRWGSGYTF	V12-3V12-4	J1-2	LULO-TC-DN6_Tc_N_CD40L-	1
CARKDRANTIYF	V12-3V12-4	J1-3	LULO-TC-DN6_Tc_N_CD40L-	2
CARPDRGTNTEAFF	V12-3V12-4	J1-1	LULO-TC-DN6_Tc_N_CD40L-	1
CARRGPGYTF	V12-3V12-4	J1-2	LULO-TC-DN6_Tc_N_CD40L-	16
CARRKAGVEQFF	V12-3V12-4	J2-1	LULO-TC-DN6_Tc_N_CD40L-	1
CARRRTVSLDEQYF	V12-3V12-4	J2-7	LULO-TC-DN6_Tc_N_CD40L-	1
CARSFPQANTGELFF	V12-3V12-4	J2-2	LULO-TC-DN6_Tc_N_CD40L-	1
CARSLAFGSEAFF	V12-3V12-4	J1-1	LULO-TC-DN6_Tc_N_CD40L-	1
CARSLAPGDHYGYTF	V12-3V12-4	J1-2	LULO-TC-DN6_Tc_N_CD40L-	2
CARSLDQGVYEQFF	V12-3V12-4	J2-1	LULO-TC-DN6_Tc_N_CD40L-	2
CARSLDRGNAEAFF	V12-3V12-4	J1-1	LULO-TC-DN6_Tc_N_CD40L-	1
CARSLGGELFF	V12-3V12-4	J2-2	LULO-TC-DN6_Tc_N_CD40L-	1
CARSLGLPRETQYF	V12-3V12-4	J2-5	LULO-TC-DN6_Tc_N_CD40L-	1
CARSLIQPGNTIYF	V12-3V12-4	J1-3	LULO-TC-DN6_Tc_N_CD40L-	1
CARSLLRGMDAFF	V12-3V12-4	J1-1	LULO-TC-DN6_Tc_N_CD40L-	1
CARSLRQGLGGELFF	V12-3V12-4	J2-2	LULO-TC-DN6_Tc_N_CD40L-	1
CARSPEGQGLKVSTEAFF	V12-3V12-4	J1-1	LULO-TC-DN6_Tc_N_CD40L-	1
CARSSPTGVTDTQYF	V12-3V12-4	J2-3	LULO-TC-DN6_Tc_N_CD40L-	1
CARSWEDEKLFF	V12-3V12-4	J1-4	LULO-TC-DN6_Tc_N_CD40L-	1
CASAAGRNEQFF	V12-3V12-4	J2-1	LULO-TC-DN6_Tc_N_CD40L-	126
CASAAGRNEQFF	V12-3V12-4	J2-7	LULO-TC-DN6_Tc_N_CD40L-	2
CASADRDVGYGYTF	V12-3V12-4	J1-2	LULO-TC-DN6_Tc_N_CD40L-	3
CASAEFQGNTEAFF	V12-3V12-4	J1-1	LULO-TC-DN6_Tc_N_CD40L-	2
CASAEVRGEQYF	V12-3V12-4	J2-4	LULO-TC-DN6_Tc_N_CD40L-	2
CASAEVRGEQYF	V12-3V12-4	J2-7	LULO-TC-DN6_Tc_N_CD40L-	75
CASAFGERPYNEQFF	V12-3V12-4	J2-1	LULO-TC-DN6_Tc_N_CD40L-	12
CASAGTGENEQFF	V12-3V12-4	J2-1	LULO-TC-DN6_Tc_N_CD40L-	85
CASAGTGENEQFF	V12-3V12-4	J2-5	LULO-TC-DN6_Tc_N_CD40L-	1
CASAGTSYNEQFF	V12-3V12-4	J2-1	LULO-TC-DN6_Tc_N_CD40L-	1
CASAILPGGGYTF	V12-3V12-4	J1-2	LULO-TC-DN6_Tc_N_CD40L-	66
CASAIPIWDRGDNEQFF	V12-3V12-4	J2-1	LULO-TC-DN6_Tc_N_CD40L-	10
CASAIQGYGYTF	V12-3V12-4	J1-2	LULO-TC-DN6_Tc_N_CD40L-	15
CASALGDTQYF	V12-3V12-4	J2-3	LULO-TC-DN6_Tc_N_CD40L-	14
CASALGQIEAFF	V12-3V12-4	J1-1	LULO-TC-DN6_Tc_N_CD40L-	3
CASALTGTGGDEQYF	V12-3V12-4	J2-7	LULO-TC-DN6_Tc_N_CD40L-	1
CASALWTHGYTF	V12-3V12-4	J1-2	LULO-TC-DN6_Tc_N_CD40L-	1
CASANRTANTEAFF	V12-3V12-4	J1-1	LULO-TC-DN6_Tc_N_CD40L-	1
CASAPAGRLWEQYF	V12-3V12-4	J2-7	LULO-TC-DN6_Tc_N_CD40L-	10
CASAPDRGYTEAFF	V12-3V12-4	J1-1	LULO-TC-DN6_Tc_N_CD40L-	1
CASAPETGVNEKLFF	V12-3V12-4	J1-4	LULO-TC-DN6_Tc_N_CD40L-	15
CASAPGDSYEQYF	V12-3V12-4	J2-7	LULO-TC-DN6_Tc_N_CD40L-	4
CASAQGFNEQFF	V12-3V12-4	J2-1	LULO-TC-DN6_Tc_N_CD40L-	37
CASAQGLNTEAFF	V12-3V12-4	J1-1	LULO-TC-DN6_Tc_N_CD40L-	3
CASARGGRGTEAFF	V12-3V12-4	J1-1	LULO-TC-DN6_Tc_N_CD40L-	1
CASASNSNQPQHF	V12-3V12-4	J1-5	LULO-TC-DN6_Tc_N_CD40L-	6
CASATGTGSSGELFF	V12-3V12-4	J2-2	LULO-TC-DN6_Tc_N_CD40L-	1
CASAWGLYTDTQYF	V12-3V12-4	J2-3	LULO-TC-DN6_Tc_N_CD40L-	8
CASCDRGTPLATNEKLFF	V12-3V12-4	J1-4	LULO-TC-DN6_Tc_N_CD40L-	1
CASCFNPGQNTEAFF	V12-3V12-4	J1-1	LULO-TC-DN6_Tc_N_CD40L-	1
CASCGLSTDTQYF	V12-3V12-4	J2-3	LULO-TC-DN6_Tc_N_CD40L-	1
CASCLTTGTQRETQYF	V12-3V12-4	J2-1	LULO-TC-DN6_Tc_N_CD40L-	1
CASCPYWDRFDEQYF	V12-3V12-4	J2-7	LULO-TC-DN6_Tc_N_CD40L-	2
CASCSKYNEQFF	V12-3V12-4	J2-1	LULO-TC-DN6_Tc_N_CD40L-	251
CASCSKYNEQFF	V12-3V12-4	J2-4	LULO-TC-DN6_Tc_N_CD40L-	1
CASCSKYNEQFF	V12-3V12-4	J2-5	LULO-TC-DN6_Tc_N_CD40L-	1
CASCSKYNEQFF	V12-3V12-4	J2-7	LULO-TC-DN6_Tc_N_CD40L-	4
CASCSKYNEQFL	V12-3V12-4	J2-1	LULO-TC-DN6_Tc_N_CD40L-	1
CASDIAGDGELFF	V12-3V12-4	J2-2	LULO-TC-DN6_Tc_N_CD40L-	5
CASDPGGWYTEAFF	V12-3V12-4	J1-1	LULO-TC-DN6_Tc_N_CD40L-	1
CASDPREGGDTQYF	V12-3V12-4	J2-3	LULO-TC-DN6_Tc_N_CD40L-	7
CASDQGSGELFF	V12-3V12-4	J2-2	LULO-TC-DN6_Tc_N_CD40L-	110
CASDRGPSTDTQYF	V12-3V12-4	J2-3	LULO-TC-DN6_Tc_N_CD40L-	177
CASDSGGYEQYF	V12-3V12-4	J2-1	LULO-TC-DN6_Tc_N_CD40L-	3
CASDSGGYEQYF	V12-3V12-4	J2-7	LULO-TC-DN6_Tc_N_CD40L-	53
CASEASGLGYNEQFF	V12-3V12-4	J2-1	LULO-TC-DN6_Tc_N_CD40L-	1
CASEDRPSNTGELFF	V12-3V12-4	J2-2	LULO-TC-DN6_Tc_N_CD40L-	136
CASEEGTRPNEKLFF	V12-3V12-4	J1-4	LULO-TC-DN6_Tc_N_CD40L-	2
CASEGGATEAFF	V12-3V12-4	J1-1	LULO-TC-DN6_Tc_N_CD40L-	37
CASEGLPNEQFF	V12-3V12-4	J2-1	LULO-TC-DN6_Tc_N_CD40L-	1
CASEGSTDTQYF	V12-3V12-4	J2-3	LULO-TC-DN6_Tc_N_CD40L-	2
CASEGWNTEAFF	V12-3V12-4	J1-1	LULO-TC-DN6_Tc_N_CD40L-	3
CASEIAGAQIGEQFF	V12-3V12-4	J2-1	LULO-TC-DN6_Tc_N_CD40L-	4
CASEQGSSYEQYF	V12-3V12-4	J2-7	LULO-TC-DN6_Tc_N_CD40L-	1
CASERGSSYNEQFF	V12-3V12-4	J2-1	LULO-TC-DN6_Tc_N_CD40L-	11
CASESVNTEAFF	V12-3V12-4	J1-1	LULO-TC-DN6_Tc_N_CD40L-	2
CASEVGQEPFF	V12-3V12-4	J1-1	LULO-TC-DN6_Tc_N_CD40L-	3
CASEVIAGGFEQFF	V12-3V12-4	J2-1	LULO-TC-DN6_Tc_N_CD40L-	5
CASEVPGGQGKGNTIYF	V12-3V12-4	J1-3	LULO-TC-DN6_Tc_N_CD40L-	12
CASEWAELKETQYF	V12-3V12-4	J2-5	LULO-TC-DN6_Tc_N_CD40L-	3
CASFDRTGVLNQPQHF	V12-3V12-4	J1-5	LULO-TC-DN6_Tc_N_CD40L-	2
CASFDRTKNIQYF	V12-3V12-4	J2-1	LULO-TC-DN6_Tc_N_CD40L-	1
CASFDRTKNIQYF	V12-3V12-4	J2-4	LULO-TC-DN6_Tc_N_CD40L-	1
CASFIGYGYTF	V12-3V12-4	J1-2	LULO-TC-DN6_Tc_N_CD40L-	2
CASFPGSFRETQYF	V12-3V12-4	J2-5	LULO-TC-DN6_Tc_N_CD40L-	2
CASFSSGSSYNEQFF	V12-3V12-4	J2-1	LULO-TC-DN6_Tc_N_CD40L-	70
CASFSSGSSYNEQFF	V12-3V12-4	J2-7	LULO-TC-DN6_Tc_N_CD40L-	2
CASFTGARGYTY	V12-3V12-4	J1-2	LULO-TC-DN6_Tc_N_CD40L-	1
CASGAGGTDTQYF	V12-3V12-4	J2-3	LULO-TC-DN6_Tc_N_CD40L-	1
CASGAGSGKDTQYF	V12-3V12-4	J2-3	LULO-TC-DN6_Tc_N_CD40L-	1
CASGAGSGTDTQYF	V12-3V12-4	J2-3	LULO-TC-DN6_Tc_N_CD40L-	184
CASGAGSNQPQHF	V12-3V12-4	J1-5	LULO-TC-DN6_Tc_N_CD40L-	1
CASGAPTRPLNEQFF	V12-3V12-4	J2-1	LULO-TC-DN6_Tc_N_CD40L-	2
CASGASAGGPKTQYF	V12-3V12-4	J2-1	LULO-TC-DN6_Tc_N_CD40L-	1
CASGASAGGPKTQYF	V12-3V12-4	J2-5	LULO-TC-DN6_Tc_N_CD40L-	95
CASGASAGGPKTQYF	V12-3V12-4	J2-7	LULO-TC-DN6_Tc_N_CD40L-	7
CASGDGGNQPQHF	V12-3V12-4	J1-5	LULO-TC-DN6_Tc_N_CD40L-	5
CASGDGGVTDTQYF	V12-3V12-4	J2-3	LULO-TC-DN6_Tc_N_CD40L-	38
CASGDGSGYTF	V12-3V12-4	J1-2	LULO-TC-DN6_Tc_N_CD40L-	7
CASGDLEGLSSYEQYV	V12-3V12-4	J2-7	LULO-TC-DN6_Tc_N_CD40L-	5
CASGDRGEAFF	V12-3V12-4	J1-1	LULO-TC-DN6_Tc_N_CD40L-	1
CASGDRSNQPQHF	V12-3V12-4	J1-5	LULO-TC-DN6_Tc_N_CD40L-	16
CASGEGQGMNTEAFF	V12-3V12-4	J1-1	LULO-TC-DN6_Tc_N_CD40L-	1
CASGEKTDSNSEQYF	V12-3V12-4	J2-7	LULO-TC-DN6_Tc_N_CD40L-	4
CASGELSEEKLFF	V12-3V12-4	J1-4	LULO-TC-DN6_Tc_N_CD40L-	6
CASGERGKETQYF	V12-3V12-4	J2-5	LULO-TC-DN6_Tc_N_CD40L-	2
CASGFDHAGGNEQFF	V12-3V12-4	J2-1	LULO-TC-DN6_Tc_N_CD40L-	1
CASGFGGEQFF	V12-3V12-4	J2-1	LULO-TC-DN6_Tc_N_CD40L-	9
CASGFGNNEQFF	V12-3V12-4	J2-1	LULO-TC-DN6_Tc_N_CD40L-	12
CASGFGQWSEAFF	V12-3V12-4	J1-1	LULO-TC-DN6_Tc_N_CD40L-	2
CASGFGTAIEAFF	V12-3V12-4	J1-1	LULO-TC-DN6_Tc_N_CD40L-	4
CASGFGTATVIVDTQYF	V12-3V12-4	J2-3	LULO-TC-DN6_Tc_N_CD40L-	7
CASGFGVGNEQFF	V12-3V12-4	J2-1	LULO-TC-DN6_Tc_N_CD40L-	2
CASGFKGRGDSNQPQHF	V12-3V12-4	J1-5	LULO-TC-DN6_Tc_N_CD40L-	4
CASGFNPGQNTEAFF	V12-3V12-4	J1-1	LULO-TC-DN6_Tc_N_CD40L-	1
CASGFNTYGYTF	V12-3V12-4	J1-2	LULO-TC-DN6_Tc_N_CD40L-	4
CASGFPDTGDFRDEQYV	V12-3V12-4	J2-7	LULO-TC-DN6_Tc_N_CD40L-	1
CASGFQPGQGNGYTF	V12-3V12-4	J1-2	LULO-TC-DN6_Tc_N_CD40L-	1
CASGFRRGAENEQFF	V12-3V12-4	J2-1	LULO-TC-DN6_Tc_N_CD40L-	8
CASGFTGANEKLFF	V12-3V12-4	J1-4	LULO-TC-DN6_Tc_N_CD40L-	1
CASGFTGTPGTEAFF	V12-3V12-4	J1-1	LULO-TC-DN6_Tc_N_CD40L-	4
CASGFVETQYF	V12-3V12-4	J2-5	LULO-TC-DN6_Tc_N_CD40L-	3
CASGFVETQYF	V12-3V12-4	J2-7	LULO-TC-DN6_Tc_N_CD40L-	2
CASGGATKNIQYF	V12-3V12-4	J2-1	LULO-TC-DN6_Tc_N_CD40L-	4
CASGGATKNIQYF	V12-3V12-4	J2-4	LULO-TC-DN6_Tc_N_CD40L-	18
CASGGATKNIQYF	V12-3V12-4	J2-7	LULO-TC-DN6_Tc_N_CD40L-	3
CASGGETQYF	V12-3V12-4	J2-1	LULO-TC-DN6_Tc_N_CD40L-	1
CASGGETQYF	V12-3V12-4	J2-5	LULO-TC-DN6_Tc_N_CD40L-	35
CASGGGAPYEQYF	V12-3V12-4	J2-7	LULO-TC-DN6_Tc_N_CD40L-	2
CASGGGIYGYTF	V12-3V12-4	J1-2	LULO-TC-DN6_Tc_N_CD40L-	8
CASGGGNGNTIYF	V12-3V12-4	J1-3	LULO-TC-DN6_Tc_N_CD40L-	8
CASGGGVAGGYTF	V12-3V12-4	J1-2	LULO-TC-DN6_Tc_N_CD40L-	3
CASGGGVGIQETQYF	V12-3V12-4	J2-5	LULO-TC-DN6_Tc_N_CD40L-	1
CASGGLGDPKGTEAFF	V12-3V12-4	J1-1	LULO-TC-DN6_Tc_N_CD40L-	5
CASGGPEAFF	V12-3V12-4	J1-1	LULO-TC-DN6_Tc_N_CD40L-	171
CASGGPRNEQYF	V12-3V12-4	J2-7	LULO-TC-DN6_Tc_N_CD40L-	1
CASGGQPGYSF	V12-3V12-4	J1-2	LULO-TC-DN6_Tc_N_CD40L-	2
CASGGTGLGTGELFF	V12-3V12-4	J2-2	LULO-TC-DN6_Tc_N_CD40L-	1
CASGGTGVVTGELFF	V12-3V12-4	J2-2	LULO-TC-DN6_Tc_N_CD40L-	8
CASGGTLYEQYV	V12-3V12-4	J2-7	LULO-TC-DN6_Tc_N_CD40L-	1
CASGGWGPSTAQYF	V12-3V12-4	J2-5	LULO-TC-DN6_Tc_N_CD40L-	3
CASGGYEQFF	V12-3V12-4	J2-1	LULO-TC-DN6_Tc_N_CD40L-	45
CASGGYPGGYTF	V12-3V12-4	J1-2	LULO-TC-DN6_Tc_N_CD40L-	2
CASGHGGYQETQYF	V12-3V12-4	J2-5	LULO-TC-DN6_Tc_N_CD40L-	3
CASGILDGYTF	V12-3V12-4	J1-2	LULO-TC-DN6_Tc_N_CD40L-	1
CASGILGQENTGELFF	V12-3V12-4	J2-2	LULO-TC-DN6_Tc_N_CD40L-	14
CASGIPDTQYF	V12-3V12-4	J2-3	LULO-TC-DN6_Tc_N_CD40L-	18
CASGKSHWEQYF	V12-3V12-4	J2-1	LULO-TC-DN6_Tc_N_CD40L-	2
CASGKSHWEQYF	V12-3V12-4	J2-7	LULO-TC-DN6_Tc_N_CD40L-	96
CASGLADTPLAYDSGANVLTF	V12-3V12-4	J2-6	LULO-TC-DN6_Tc_N_CD40L-	3
CASGLAGASCNEQFF	V12-3V12-4	J2-1	LULO-TC-DN6_Tc_N_CD40L-	1
CASGLAGASYNEQFF	V12-3V12-4	J2-1	LULO-TC-DN6_Tc_N_CD40L-	190
CASGLAGASYNEQFF	V12-3V12-4	J2-5	LULO-TC-DN6_Tc_N_CD40L-	1
CASGLAGASYNEQFF	V12-3V12-4	J2-7	LULO-TC-DN6_Tc_N_CD40L-	1
CASGLAGETQYF	V12-3V12-4	J2-5	LULO-TC-DN6_Tc_N_CD40L-	1
CASGLAGGTDTQYF	V12-3V12-4	J2-3	LULO-TC-DN6_Tc_N_CD40L-	1
CASGLAGKGETQYF	V12-3V12-4	J2-5	LULO-TC-DN6_Tc_N_CD40L-	2
CASGLAGTNTGELFF	V12-3V12-4	J2-2	LULO-TC-DN6_Tc_N_CD40L-	10
CASGLALAGAMGQFF	V12-3V12-4	J2-1	LULO-TC-DN6_Tc_N_CD40L-	1
CASGLANGGGFDYEQYF	V12-3V12-4	J2-7	LULO-TC-DN6_Tc_N_CD40L-	3
CASGLANTGLTYGYTF	V12-3V12-4	J1-2	LULO-TC-DN6_Tc_N_CD40L-	11
CASGLAQYTGELFF	V12-3V12-4	J2-2	LULO-TC-DN6_Tc_N_CD40L-	6
CASGLATGAGGYTF	V12-3V12-4	J1-2	LULO-TC-DN6_Tc_N_CD40L-	11
CASGLATSYTEAFF	V12-3V12-4	J1-1	LULO-TC-DN6_Tc_N_CD40L-	4
CASGLDGKQTEAFF	V12-3V12-4	J1-1	LULO-TC-DN6_Tc_N_CD40L-	7
CASGLDPSRYGYTF	V12-3V12-4	J1-2	LULO-TC-DN6_Tc_N_CD40L-	5
CASGLEGGAGGYTF	V12-3V12-4	J1-2	LULO-TC-DN6_Tc_N_CD40L-	9
CASGLEIRMGQSDTQYF	V12-3V12-4	J2-3	LULO-TC-DN6_Tc_N_CD40L-	1
CASGLEPPYTF	V12-3V12-4	J1-2	LULO-TC-DN6_Tc_N_CD40L-	1
CASGLESDYEQYF	V12-3V12-4	J2-7	LULO-TC-DN6_Tc_N_CD40L-	1
CASGLGAGLSYEQYF	V12-3V12-4	J2-7	LULO-TC-DN6_Tc_N_CD40L-	1
CASGLGDIQYF	V12-3V12-4	J2-1	LULO-TC-DN6_Tc_N_CD40L-	1
CASGLGDIQYF	V12-3V12-4	J2-4	LULO-TC-DN6_Tc_N_CD40L-	9
CASGLGDIQYF	V12-3V12-4	J2-7	LULO-TC-DN6_Tc_N_CD40L-	1
CASGLGDTQYF	V12-3V12-4	J2-3	LULO-TC-DN6_Tc_N_CD40L-	3
CASGLGEKLFF	V12-3V12-4	J1-4	LULO-TC-DN6_Tc_N_CD40L-	114
CASGLGGAHEQYF	V12-3V12-4	J2-7	LULO-TC-DN6_Tc_N_CD40L-	1
CASGLGGANYGYTF	V12-3V12-4	J1-2	LULO-TC-DN6_Tc_N_CD40L-	3
CASGLGGDEAFF	V12-3V12-4	J1-1	LULO-TC-DN6_Tc_N_CD40L-	3
CASGLGGINEQFF	V12-3V12-4	J2-1	LULO-TC-DN6_Tc_N_CD40L-	17
CASGLGGREQFF	V12-3V12-4	J2-1	LULO-TC-DN6_Tc_N_CD40L-	3
CASGLGGRNQPQHF	V12-3V12-4	J1-5	LULO-TC-DN6_Tc_N_CD40L-	2
CASGLGGSPYYGYTF	V12-3V12-4	J1-2	LULO-TC-DN6_Tc_N_CD40L-	1
CASGLGGTEAFF	V12-3V12-4	J1-1	LULO-TC-DN6_Tc_N_CD40L-	7
CASGLGGTGPNTEAFF	V12-3V12-4	J1-1	LULO-TC-DN6_Tc_N_CD40L-	3
CASGLGGVEQYV	V12-3V12-4	J2-7	LULO-TC-DN6_Tc_N_CD40L-	5
CASGLGHPGTGPYEQYF	V12-3V12-4	J2-7	LULO-TC-DN6_Tc_N_CD40L-	1
CASGLGLAGGSPTDTQYF	V12-3V12-4	J2-3	LULO-TC-DN6_Tc_N_CD40L-	5
CASGLGLAGQETQYF	V12-3V12-4	J2-3	LULO-TC-DN6_Tc_N_CD40L-	1
CASGLGLAGQETQYF	V12-3V12-4	J2-5	LULO-TC-DN6_Tc_N_CD40L-	7
CASGLGLAGQETQYF	V12-3V12-4	J2-7	LULO-TC-DN6_Tc_N_CD40L-	1
CASGLGLGLAGADTQYF	V12-3V12-4	J2-3	LULO-TC-DN6_Tc_N_CD40L-	2
CASGLGPGDTQYF	V12-3V12-4	J2-3	LULO-TC-DN6_Tc_N_CD40L-	4
CASGLGPGNSPLHF	V12-3V12-4	J1-6	LULO-TC-DN6_Tc_N_CD40L-	2
CASGLGPGTDYGYTF	V12-3V12-4	J1-2	LULO-TC-DN6_Tc_N_CD40L-	13
CASGLGQGAEAFF	V12-3V12-4	J1-1	LULO-TC-DN6_Tc_N_CD40L-	1
CASGLGQGLSYEQYF	V12-3V12-4	J2-7	LULO-TC-DN6_Tc_N_CD40L-	1
CASGLGQGNTGELFF	V12-3V12-4	J2-2	LULO-TC-DN6_Tc_N_CD40L-	16
CASGLGQLEGQPQHF	V12-3V12-4	J1-5	LULO-TC-DN6_Tc_N_CD40L-	8
CASGLGRGYTF	V12-3V12-4	J1-2	LULO-TC-DN6_Tc_N_CD40L-	5
CASGLGSYSNQPQHF	V12-3V12-4	J1-5	LULO-TC-DN6_Tc_N_CD40L-	6
CASGLGTGATEAFF	V12-3V12-4	J1-1	LULO-TC-DN6_Tc_N_CD40L-	4
CASGLGTGLLGEQYF	V12-3V12-4	J2-7	LULO-TC-DN6_Tc_N_CD40L-	2
CASGLGTRGSYNEQFF	V12-3V12-4	J2-1	LULO-TC-DN6_Tc_N_CD40L-	1
CASGLIRIPVGNTEAFF	V12-3V12-4	J1-1	LULO-TC-DN6_Tc_N_CD40L-	1
CASGLLPGSNTEAFF	V12-3V12-4	J1-1	LULO-TC-DN6_Tc_N_CD40L-	11
CASGLNPGQESYEQYF	V12-3V12-4	J2-7	LULO-TC-DN6_Tc_N_CD40L-	1
CASGLNRETQYF	V12-3V12-4	J2-5	LULO-TC-DN6_Tc_N_CD40L-	2
CASGLPALMDRYGYTF	V12-3V12-4	J1-2	LULO-TC-DN6_Tc_N_CD40L-	8
CASGLPGGDQPQHF	V12-3V12-4	J1-5	LULO-TC-DN6_Tc_N_CD40L-	5
CASGLPGQGDYGYTF	V12-3V12-4	J1-2	LULO-TC-DN6_Tc_N_CD40L-	3
CASGLPGQVHYEQYF	V12-3V12-4	J2-7	LULO-TC-DN6_Tc_N_CD40L-	16
CASGLPGSSNYGYTF	V12-3V12-4	J1-2	LULO-TC-DN6_Tc_N_CD40L-	4
CASGLPLHRGRGDEQFF	V12-3V12-4	J2-1	LULO-TC-DN6_Tc_N_CD40L-	11
CASGLPLHRGRGDEQFF	V12-3V12-4	J2-7	LULO-TC-DN6_Tc_N_CD40L-	1
CASGLPLHRGRGDKQFF	V12-3V12-4	J2-1	LULO-TC-DN6_Tc_N_CD40L-	1
CASGLPPYEQFF	V12-3V12-4	J2-1	LULO-TC-DN6_Tc_N_CD40L-	23
CASGLPQGSTEETQYF	V12-3V12-4	J2-1	LULO-TC-DN6_Tc_N_CD40L-	1
CASGLPQGSTEETQYF	V12-3V12-4	J2-5	LULO-TC-DN6_Tc_N_CD40L-	22
CASGLPQGSTEETQYF	V12-3V12-4	J2-7	LULO-TC-DN6_Tc_N_CD40L-	2
CASGLPSGQAHSPNTGELFF	V12-3V12-4	J2-2	LULO-TC-DN6_Tc_N_CD40L-	9
CASGLPSSGRRTDTQYF	V12-3V12-4	J2-2	LULO-TC-DN6_Tc_N_CD40L-	1
CASGLPSSGRRTDTQYF	V12-3V12-4	J2-3	LULO-TC-DN6_Tc_N_CD40L-	21
CASGLPSTGVLNQPQHF	V12-3V12-4	J1-5	LULO-TC-DN6_Tc_N_CD40L-	1
CASGLPTLNTEAFF	V12-3V12-4	J1-1	LULO-TC-DN6_Tc_N_CD40L-	10
CASGLQGSGPAPPDTQYF	V12-3V12-4	J2-3	LULO-TC-DN6_Tc_N_CD40L-	7
CASGLRRDGHYEQYF	V12-3V12-4	J2-7	LULO-TC-DN6_Tc_N_CD40L-	1
CASGLRTSVFNRGDTQYF	V12-3V12-4	J2-3	LULO-TC-DN6_Tc_N_CD40L-	3
CASGLSERGYTF	V12-3V12-4	J1-2	LULO-TC-DN6_Tc_N_CD40L-	1
CASGLSGRETDTQYF	V12-3V12-4	J2-3	LULO-TC-DN6_Tc_N_CD40L-	98
CASGLSIVRVETNEAFF	V12-3V12-4	J1-1	LULO-TC-DN6_Tc_N_CD40L-	8
CASGLSSGANTGELFF	V12-3V12-4	J2-2	LULO-TC-DN6_Tc_N_CD40L-	7
CASGLSTYARDTQYF	V12-3V12-4	J2-3	LULO-TC-DN6_Tc_N_CD40L-	6
CASGLTANTEAFF	V12-3V12-4	J1-1	LULO-TC-DN6_Tc_N_CD40L-	1
CASGLTGEDSYNEQFF	V12-3V12-4	J2-1	LULO-TC-DN6_Tc_N_CD40L-	3
CASGLTHGRGVFPDTQYF	V12-3V12-4	J2-3	LULO-TC-DN6_Tc_N_CD40L-	46
CASGLTHGRWVFPDTQYF	V12-3V12-4	J2-3	LULO-TC-DN6_Tc_N_CD40L-	1
CASGLTPTGLNTEAFF	V12-3V12-4	J1-1	LULO-TC-DN6_Tc_N_CD40L-	14
CASGLTTGTQRETQYF	V12-3V12-4	J2-4J2-5	LULO-TC-DN6_Tc_N_CD40L-	1
CASGLTTGTQRETQYF	V12-3V12-4	J2-5	LULO-TC-DN6_Tc_N_CD40L-	5
CASGLTTGTQRETQYF	V12-3V12-4	J2-7	LULO-TC-DN6_Tc_N_CD40L-	2
CASGLTTGVDTQYF	V12-3V12-4	J2-3	LULO-TC-DN6_Tc_N_CD40L-	9
CASGLVFGVWDTGELFF	V12-3V12-4	J2-2	LULO-TC-DN6_Tc_N_CD40L-	5
CASGLVGGLDGYTF	V12-3V12-4	J1-2	LULO-TC-DN6_Tc_N_CD40L-	9
CASGLVGGNTEAFF	V12-3V12-4	J1-1	LULO-TC-DN6_Tc_N_CD40L-	14
CASGLVGNEQFF	V12-3V12-4	J2-1	LULO-TC-DN6_Tc_N_CD40L-	22
CASGLVGQGRETQYC	V12-3V12-4	J2-4J2-5	LULO-TC-DN6_Tc_N_CD40L-	1
CASGLVGQGRETQYF	V12-3V12-4	J2-5	LULO-TC-DN6_Tc_N_CD40L-	4
CASGLVGVRGLTEAFF	V12-3V12-4	J1-1	LULO-TC-DN6_Tc_N_CD40L-	1
CASGLVIENTGELFF	V12-3V12-4	J2-2	LULO-TC-DN6_Tc_N_CD40L-	3
CASGLVILAEMNTEAFF	V12-3V12-4	J1-1	LULO-TC-DN6_Tc_N_CD40L-	4
CASGLVLFQNEQFF	V12-3V12-4	J2-1	LULO-TC-DN6_Tc_N_CD40L-	7
CASGLVLGREAEAFF	V12-3V12-4	J1-1	LULO-TC-DN6_Tc_N_CD40L-	6
CASGLVLKGEVGEDTQYF	V12-3V12-4	J2-3	LULO-TC-DN6_Tc_N_CD40L-	8
CASGLVLREGGPTNEKLFF	V12-3V12-4	J1-4	LULO-TC-DN6_Tc_N_CD40L-	1
CASGLVLTSRESNQPQHF	V12-3V12-4	J1-5	LULO-TC-DN6_Tc_N_CD40L-	10
CASGLVLYNEQFF	V12-3V12-4	J2-1	LULO-TC-DN6_Tc_N_CD40L-	4
CASGLVMGDGELFF	V12-3V12-4	J2-2	LULO-TC-DN6_Tc_N_CD40L-	4
CASGLVNSYGYTF	V12-3V12-4	J1-2	LULO-TC-DN6_Tc_N_CD40L-	7
CASGLVPAGAGTEAFF	V12-3V12-4	J1-1	LULO-TC-DN6_Tc_N_CD40L-	1
CASGLVPAPLPYNEQFF	V12-3V12-4	J2-1	LULO-TC-DN6_Tc_N_CD40L-	4
CASGLVPDRNTEAFF	V12-3V12-4	J1-1	LULO-TC-DN6_Tc_N_CD40L-	6
CASGLVPGTGGKSYNSPLHF	V12-3V12-4	J1-6	LULO-TC-DN6_Tc_N_CD40L-	21
CASGLVPHEQYF	V12-3V12-4	J2-7	LULO-TC-DN6_Tc_N_CD40L-	3
CASGLVPLDGYTF	V12-3V12-4	J1-2	LULO-TC-DN6_Tc_N_CD40L-	11
CASGLVPSAEQYV	V12-3V12-4	J2-7	LULO-TC-DN6_Tc_N_CD40L-	1
CASGLVPSGTGTTNEKLFF	V12-3V12-4	J1-4	LULO-TC-DN6_Tc_N_CD40L-	7
CASGLVPTGYPDTQYF	V12-3V12-4	J2-3	LULO-TC-DN6_Tc_N_CD40L-	10
CASGLVQGRTGELFF	V12-3V12-4	J2-2	LULO-TC-DN6_Tc_N_CD40L-	1
CASGLVQGSAETQYF	V12-3V12-4	J2-5	LULO-TC-DN6_Tc_N_CD40L-	3
CASGLVQGTGPYSQETQYF	V12-3V12-4	J2-5	LULO-TC-DN6_Tc_N_CD40L-	3
CASGLVQGTNTEAFF	V12-3V12-4	J1-1	LULO-TC-DN6_Tc_N_CD40L-	2
CASGLVQGYNQPQHF	V12-3V12-4	J1-5	LULO-TC-DN6_Tc_N_CD40L-	8
CASGLVQVREGWPQHF	V12-3V12-4	J1-5	LULO-TC-DN6_Tc_N_CD40L-	2
CASGLVRDNNSPLHF	V12-3V12-4	J1-6	LULO-TC-DN6_Tc_N_CD40L-	2
CASGLVRSGNQPQHF	V12-3V12-4	J1-5	LULO-TC-DN6_Tc_N_CD40L-	1
CASGLVRTGEMSTGELFF	V12-3V12-4	J2-2	LULO-TC-DN6_Tc_N_CD40L-	4
CASGLVRTLSYNEQFF	V12-3V12-4	J2-1	LULO-TC-DN6_Tc_N_CD40L-	4
CASGLVRVRDNGPNYGYTF	V12-3V12-4	J1-2	LULO-TC-DN6_Tc_N_CD40L-	13
CASGLVRYETQYF	V12-3V12-4	J2-1	LULO-TC-DN6_Tc_N_CD40L-	1
CASGLVRYETQYF	V12-3V12-4	J2-5	LULO-TC-DN6_Tc_N_CD40L-	7
CASGLVSGLAGETGELFF	V12-3V12-4	J2-2	LULO-TC-DN6_Tc_N_CD40L-	4
CASGLVSSGVREQYF	V12-3V12-4	J2-7	LULO-TC-DN6_Tc_N_CD40L-	2
CASGLVVGGLDEQYF	V12-3V12-4	J2-7	LULO-TC-DN6_Tc_N_CD40L-	3
CASGLVVRTGQANTEAFF	V12-3V12-4	J1-1	LULO-TC-DN6_Tc_N_CD40L-	9
CASGLWAGTGDEKLFF	V12-3V12-4	J1-4	LULO-TC-DN6_Tc_N_CD40L-	12
CASGLWGSQETQYF	V12-3V12-4	J2-5	LULO-TC-DN6_Tc_N_CD40L-	2
CASGLYGGSSTDTQYF	V12-3V12-4	J2-3	LULO-TC-DN6_Tc_N_CD40L-	1
CASGLYKGVGETQYF	V12-3V12-4	J2-5	LULO-TC-DN6_Tc_N_CD40L-	6
CASGMDTEAFF	V12-3V12-4	J1-1	LULO-TC-DN6_Tc_N_CD40L-	42
CASGMGSYGYTF	V12-3V12-4	J1-2	LULO-TC-DN6_Tc_N_CD40L-	4
CASGNEQFF	V12-3V12-4	J2-1	LULO-TC-DN6_Tc_N_CD40L-	60
CASGNEQFF	V12-3V12-4	J2-5	LULO-TC-DN6_Tc_N_CD40L-	1
CASGNGQGYEQYF	V12-3V12-4	J2-1	LULO-TC-DN6_Tc_N_CD40L-	1
CASGNGQGYEQYF	V12-3V12-4	J2-7	LULO-TC-DN6_Tc_N_CD40L-	2
CASGNNEQFF	V12-3V12-4	J2-1	LULO-TC-DN6_Tc_N_CD40L-	66
CASGNNEQFF	V12-3V12-4	J2-7	LULO-TC-DN6_Tc_N_CD40L-	1
CASGNTPGQGISETQYF	V12-3V12-4	J2-5	LULO-TC-DN6_Tc_N_CD40L-	6
CASGPDGQSTNEKLFF	V12-3V12-4	J1-4	LULO-TC-DN6_Tc_N_CD40L-	6
CASGPDRGLNQPQHF	V12-3V12-4	J1-5	LULO-TC-DN6_Tc_N_CD40L-	1
CASGPDSSNQPQHF	V12-3V12-4	J1-5	LULO-TC-DN6_Tc_N_CD40L-	2
CASGPDSYEQYF	V12-3V12-4	J2-7	LULO-TC-DN6_Tc_N_CD40L-	2
CASGPGGRGSNYGYTF	V12-3V12-4	J1-2	LULO-TC-DN6_Tc_N_CD40L-	2
CASGPGHYGYTF	V12-3V12-4	J1-2	LULO-TC-DN6_Tc_N_CD40L-	4
CASGPGNSPLHF	V12-3V12-4	J1-6	LULO-TC-DN6_Tc_N_CD40L-	1
CASGPGRRTFEAFF	V12-3V12-4	J1-1	LULO-TC-DN6_Tc_N_CD40L-	2
CASGPGTGIEKLFF	V12-3V12-4	J1-4	LULO-TC-DN6_Tc_N_CD40L-	5
CASGPGTGVNSPLHF	V12-3V12-4	J1-6	LULO-TC-DN6_Tc_N_CD40L-	6
CASGPGTTNYGYTF	V12-3V12-4	J1-2	LULO-TC-DN6_Tc_N_CD40L-	26
CASGPGTVYGYTF	V12-3V12-4	J1-2	LULO-TC-DN6_Tc_N_CD40L-	10
CASGPPGEQYF	V12-3V12-4	J2-1	LULO-TC-DN6_Tc_N_CD40L-	1
CASGPPGEQYF	V12-3V12-4	J2-7	LULO-TC-DN6_Tc_N_CD40L-	6
CASGPPRGTGNNEQFF	V12-3V12-4	J2-1	LULO-TC-DN6_Tc_N_CD40L-	3
CASGPRGTGVGYTF	V12-3V12-4	J1-2	LULO-TC-DN6_Tc_N_CD40L-	4
CASGPSGGDNNEQFF	V12-3V12-4	J2-1	LULO-TC-DN6_Tc_N_CD40L-	128
CASGPSGGDNNEQFF	V12-3V12-4	J2-7	LULO-TC-DN6_Tc_N_CD40L-	2
CASGPSGYVYEQYF	V12-3V12-4	J2-7	LULO-TC-DN6_Tc_N_CD40L-	1
CASGPTHNEQFF	V12-3V12-4	J2-1	LULO-TC-DN6_Tc_N_CD40L-	10
CASGPTHNEQFF	V12-3V12-4	J2-7	LULO-TC-DN6_Tc_N_CD40L-	1
CASGPYLLEATEDTEAFF	V12-3V12-4	J1-1	LULO-TC-DN6_Tc_N_CD40L-	1
CASGQGGETQYF	V12-3V12-4	J2-1	LULO-TC-DN6_Tc_N_CD40L-	1
CASGQGGETQYF	V12-3V12-4	J2-5	LULO-TC-DN6_Tc_N_CD40L-	11
CASGQGGETQYF	V12-3V12-4	J2-7	LULO-TC-DN6_Tc_N_CD40L-	1
CASGQGIYGYTF	V12-3V12-4	J1-2	LULO-TC-DN6_Tc_N_CD40L-	126
CASGQGQPQHF	V12-3V12-4	J1-5	LULO-TC-DN6_Tc_N_CD40L-	1
CASGQGSGANVLTF	V12-3V12-4	J2-6	LULO-TC-DN6_Tc_N_CD40L-	5
CASGQGVSYEQYF	V12-3V12-4	J2-7	LULO-TC-DN6_Tc_N_CD40L-	1
CASGQTGDNQPQHF	V12-3V12-4	J1-5	LULO-TC-DN6_Tc_N_CD40L-	2
CASGQTGPVNSPLHF	V12-3V12-4	J1-6	LULO-TC-DN6_Tc_N_CD40L-	22
CASGQTSNEQFF	V12-3V12-4	J2-1	LULO-TC-DN6_Tc_N_CD40L-	4
CASGQTSNEQYF	V12-3V12-4	J2-7	LULO-TC-DN6_Tc_N_CD40L-	1
CASGQYEQYF	V12-3V12-4	J2-4	LULO-TC-DN6_Tc_N_CD40L-	1
CASGQYEQYF	V12-3V12-4	J2-7	LULO-TC-DN6_Tc_N_CD40L-	43
CASGRAGGSLNEQFF	V12-3V12-4	J2-1	LULO-TC-DN6_Tc_N_CD40L-	4
CASGRAGQGSSNTEAFF	V12-3V12-4	J1-1	LULO-TC-DN6_Tc_N_CD40L-	1
CASGRDRRSDTQYF	V12-3V12-4	J2-3	LULO-TC-DN6_Tc_N_CD40L-	13
CASGRMGGYTF	V12-3V12-4	J1-2	LULO-TC-DN6_Tc_N_CD40L-	104
CASGRRTSQQDYEQYV	V12-3V12-4	J2-7	LULO-TC-DN6_Tc_N_CD40L-	2
CASGRTSVETQYF	V12-3V12-4	J2-3	LULO-TC-DN6_Tc_N_CD40L-	10
CASGRWGSGYTF	V12-3V12-4	J1-2	LULO-TC-DN6_Tc_N_CD40L-	219
CASGSAGVETQYF	V12-3V12-4	J2-5	LULO-TC-DN6_Tc_N_CD40L-	42
CASGSAGVETQYF	V12-3V12-4	J2-7	LULO-TC-DN6_Tc_N_CD40L-	9
CASGSDGYTF	V12-3V12-4	J1-2	LULO-TC-DN6_Tc_N_CD40L-	48
CASGSDRFHDQPQHF	V12-3V12-4	J1-5	LULO-TC-DN6_Tc_N_CD40L-	2
CASGSDRYNEQFF	V12-3V12-4	J2-1	LULO-TC-DN6_Tc_N_CD40L-	1
CASGSGANVLTF	V12-3V12-4	J2-6	LULO-TC-DN6_Tc_N_CD40L-	1
CASGSGGGYGYEQYF	V12-3V12-4	J2-7	LULO-TC-DN6_Tc_N_CD40L-	2
CASGSGPYEQYF	V12-3V12-4	J2-7	LULO-TC-DN6_Tc_N_CD40L-	10
CASGSGPYNEQFF	V12-3V12-4	J2-1	LULO-TC-DN6_Tc_N_CD40L-	1
CASGSGQENEKLFF	V12-3V12-4	J1-4	LULO-TC-DN6_Tc_N_CD40L-	9
CASGSGQGGYGYTF	V12-3V12-4	J1-2	LULO-TC-DN6_Tc_N_CD40L-	6
CASGSGTGGNGYTF	V12-3V12-4	J1-2	LULO-TC-DN6_Tc_N_CD40L-	13
CASGSGTYNEQFF	V12-3V12-4	J2-1	LULO-TC-DN6_Tc_N_CD40L-	53
CASGSGTYNEQFF	V12-3V12-4	J2-7	LULO-TC-DN6_Tc_N_CD40L-	2
CASGSGVRGYTF	V12-3V12-4	J1-2	LULO-TC-DN6_Tc_N_CD40L-	2
CASGSGYNQPQHF	V12-3V12-4	J1-5	LULO-TC-DN6_Tc_N_CD40L-	8
CASGSPGLAGDTQYF	V12-3V12-4	J2-3	LULO-TC-DN6_Tc_N_CD40L-	9
CASGSPPSSEETQYF	V12-3V12-4	J2-5	LULO-TC-DN6_Tc_N_CD40L-	13
CASGSPWYEQYV	V12-3V12-4	J2-1	LULO-TC-DN6_Tc_N_CD40L-	1
CASGSPWYEQYV	V12-3V12-4	J2-7	LULO-TC-DN6_Tc_N_CD40L-	10
CASGSQGAPYGYTF	V12-3V12-4	J1-2	LULO-TC-DN6_Tc_N_CD40L-	17
CASGSQQGRPFEAFF	V12-3V12-4	J1-1	LULO-TC-DN6_Tc_N_CD40L-	1
CASGSRETQYF	V12-3V12-4	J2-5	LULO-TC-DN6_Tc_N_CD40L-	91
CASGSRETQYF	V12-3V12-4	J2-7	LULO-TC-DN6_Tc_N_CD40L-	7
CASGSRTGSYTF	V12-3V12-4	J1-2	LULO-TC-DN6_Tc_N_CD40L-	1
CASGSSGSLETQYF	V12-3V12-4	J2-5	LULO-TC-DN6_Tc_N_CD40L-	2
CASGSSGSLETQYF	V12-3V12-4	J2-7	LULO-TC-DN6_Tc_N_CD40L-	1
CASGSSGSYNEQFF	V12-3V12-4	J2-1	LULO-TC-DN6_Tc_N_CD40L-	9
CASGSSPGQGAREQYF	V12-3V12-4	J2-7	LULO-TC-DN6_Tc_N_CD40L-	12
CASGSSYEQYV	V12-3V12-4	J2-1	LULO-TC-DN6_Tc_N_CD40L-	1
CASGSTGPNSPLHF	V12-3V12-4	J1-6	LULO-TC-DN6_Tc_N_CD40L-	1
CASGSVTTNEKLFF	V12-3V12-4	J1-4	LULO-TC-DN6_Tc_N_CD40L-	3
CASGSYETGCEQYV	V12-3V12-4	J2-1	LULO-TC-DN6_Tc_N_CD40L-	1
CASGSYETGCEQYV	V12-3V12-4	J2-7	LULO-TC-DN6_Tc_N_CD40L-	4
CASGTDSYNEQFF	V12-3V12-4	J2-1	LULO-TC-DN6_Tc_N_CD40L-	1
CASGTGGIGELFF	V12-3V12-4	J2-2	LULO-TC-DN6_Tc_N_CD40L-	20
CASGTGGQPQHF	V12-3V12-4	J1-5	LULO-TC-DN6_Tc_N_CD40L-	2
CASGTGTDYGYTF	V12-3V12-4	J1-2	LULO-TC-DN6_Tc_N_CD40L-	14
CASGTHDRGGETQYF	V12-3V12-4	J2-1	LULO-TC-DN6_Tc_N_CD40L-	3
CASGTHDRGGETQYF	V12-3V12-4	J2-5	LULO-TC-DN6_Tc_N_CD40L-	78
CASGTHDRGGETQYF	V12-3V12-4	J2-7	LULO-TC-DN6_Tc_N_CD40L-	13
CASGTHDRGGNTGELFF	V12-3V12-4	J2-2	LULO-TC-DN6_Tc_N_CD40L-	1
CASGTPFREYYEQYF	V12-3V12-4	J2-7	LULO-TC-DN6_Tc_N_CD40L-	2
CASGTPVGQGAEQYF	V12-3V12-4	J2-7	LULO-TC-DN6_Tc_N_CD40L-	4
CASGTWTGNTEAFF	V12-3V12-4	J1-1	LULO-TC-DN6_Tc_N_CD40L-	2
CASGVGAGQETQYF	V12-3V12-4	J2-1	LULO-TC-DN6_Tc_N_CD40L-	2
CASGVGAGQETQYF	V12-3V12-4	J2-3	LULO-TC-DN6_Tc_N_CD40L-	2
CASGVGAGQETQYF	V12-3V12-4	J2-5	LULO-TC-DN6_Tc_N_CD40L-	215
CASGVGAGQETQYF	V12-3V12-4	J2-7	LULO-TC-DN6_Tc_N_CD40L-	17
CASGVGARQETQYF	V12-3V12-4	J2-5	LULO-TC-DN6_Tc_N_CD40L-	1
CASGVGNTIYF	V12-3V12-4	J1-3	LULO-TC-DN6_Tc_N_CD40L-	27
CASGVGTGNTEAFF	V12-3V12-4	J1-1	LULO-TC-DN6_Tc_N_CD40L-	2
CASGVPGFTGELFF	V12-3V12-4	J2-2	LULO-TC-DN6_Tc_N_CD40L-	1
CASGVSTDTQYF	V12-3V12-4	J2-3	LULO-TC-DN6_Tc_N_CD40L-	144
CASGWGFGQSGGELFF	V12-3V12-4	J2-2	LULO-TC-DN6_Tc_N_CD40L-	4
CASGWGGQYNEQFF	V12-3V12-4	J2-1	LULO-TC-DN6_Tc_N_CD40L-	3
CASGWGLAGDRATTDTQYF	V12-3V12-4	J2-3	LULO-TC-DN6_Tc_N_CD40L-	1
CASGWGLGQETQYF	V12-3V12-4	J2-5	LULO-TC-DN6_Tc_N_CD40L-	1
CASGWGRANTGELFF	V12-3V12-4	J2-2	LULO-TC-DN6_Tc_N_CD40L-	10
CASGWGRGYTF	V12-3V12-4	J1-2	LULO-TC-DN6_Tc_N_CD40L-	19
CASGWGTDNTEAFF	V12-3V12-4	J1-1	LULO-TC-DN6_Tc_N_CD40L-	13
CASGWGTVNTEAFF	V12-3V12-4	J1-1	LULO-TC-DN6_Tc_N_CD40L-	11
CASGWMGQGFNEQFF	V12-3V12-4	J2-1	LULO-TC-DN6_Tc_N_CD40L-	4
CASGWPPEETQYF	V12-3V12-4	J2-5	LULO-TC-DN6_Tc_N_CD40L-	10
CASGWPPEETQYF	V12-3V12-4	J2-7	LULO-TC-DN6_Tc_N_CD40L-	2
CASGWRDYSGNTIYF	V12-3V12-4	J1-3	LULO-TC-DN6_Tc_N_CD40L-	4
CASGWVQGSGDTQYF	V12-3V12-4	J2-3	LULO-TC-DN6_Tc_N_CD40L-	6
CASGYEPYNEQFF	V12-3V12-4	J2-1	LULO-TC-DN6_Tc_N_CD40L-	4
CASGYEQYF	V12-3V12-4	J2-7	LULO-TC-DN6_Tc_N_CD40L-	1
CASGYGVTEAFF	V12-3V12-4	J1-1	LULO-TC-DN6_Tc_N_CD40L-	3
CASGYLAGGLDTQYF	V12-3V12-4	J2-3	LULO-TC-DN6_Tc_N_CD40L-	5
CASGYRSPLHF	V12-3V12-4	J1-6	LULO-TC-DN6_Tc_N_CD40L-	3
CASGYSYEQYF	V12-3V12-4	J2-7	LULO-TC-DN6_Tc_N_CD40L-	4
CASGYWGQDEKLFF	V12-3V12-4	J1-4	LULO-TC-DN6_Tc_N_CD40L-	8
CASGYWTGEYNSPLHF	V12-3V12-4	J1-6	LULO-TC-DN6_Tc_N_CD40L-	5
CASHDRRVPYNEQFF	V12-3V12-4	J2-1	LULO-TC-DN6_Tc_N_CD40L-	1
CASHEGYGTDTQYF	V12-3V12-4	J2-3	LULO-TC-DN6_Tc_N_CD40L-	94
CASHRGVGVGGSGGYTF	V12-3V12-4	J1-2	LULO-TC-DN6_Tc_N_CD40L-	3
CASIAGGGHGYTF	V12-3V12-4	J1-2	LULO-TC-DN6_Tc_N_CD40L-	2
CASIAGTRGAKNIQYF	V12-3V12-4	J2-4	LULO-TC-DN6_Tc_N_CD40L-	1
CASIASQGGYTF	V12-3V12-4	J1-2	LULO-TC-DN6_Tc_N_CD40L-	1
CASIDLGQNTEAFF	V12-3V12-4	J1-1	LULO-TC-DN6_Tc_N_CD40L-	1
CASIDPQGAGTGELFF	V12-3V12-4	J2-2	LULO-TC-DN6_Tc_N_CD40L-	1
CASIEENGPNQPQHF	V12-3V12-4	J1-5	LULO-TC-DN6_Tc_N_CD40L-	3
CASIEMGTGLYGYTF	V12-3V12-4	J1-2	LULO-TC-DN6_Tc_N_CD40L-	1
CASIENTEAFF	V12-3V12-4	J1-1	LULO-TC-DN6_Tc_N_CD40L-	1
CASIFGAGAGNTIYF	V12-3V12-4	J1-3	LULO-TC-DN6_Tc_N_CD40L-	87
CASIGGGLADTQYF	V12-3V12-4	J2-3	LULO-TC-DN6_Tc_N_CD40L-	2
CASIGGSTDTQYF	V12-3V12-4	J2-3	LULO-TC-DN6_Tc_N_CD40L-	2
CASIGLAGGGEQYV	V12-3V12-4	J2-7	LULO-TC-DN6_Tc_N_CD40L-	1
CASIGRNGGEQFF	V12-3V12-4	J2-1	LULO-TC-DN6_Tc_N_CD40L-	2
CASIGTGELFF	V12-3V12-4	J2-2	LULO-TC-DN6_Tc_N_CD40L-	4
CASIKGLAGAEQYF	V12-3V12-4	J2-7	LULO-TC-DN6_Tc_N_CD40L-	1
CASIKGLAGAYEQYF	V12-3V12-4	J2-7	LULO-TC-DN6_Tc_N_CD40L-	1
CASIKGLAGVDLVNEQFF	V12-3V12-4	J2-1	LULO-TC-DN6_Tc_N_CD40L-	95
CASILASLNTEAFF	V12-3V12-4	J1-1	LULO-TC-DN6_Tc_N_CD40L-	3
CASILEGETQYF	V12-3V12-4	J2-5	LULO-TC-DN6_Tc_N_CD40L-	1
CASILGEGVFETLYF	V12-3V12-4	J2-5	LULO-TC-DN6_Tc_N_CD40L-	1
CASILGEGVFETQYF	V12-3V12-4	J2-5	LULO-TC-DN6_Tc_N_CD40L-	1
CASILGQGSYEQYV	V12-3V12-4	J2-1	LULO-TC-DN6_Tc_N_CD40L-	1
CASILGQGSYEQYV	V12-3V12-4	J2-7	LULO-TC-DN6_Tc_N_CD40L-	1
CASILGTGLVEAFF	V12-3V12-4	J1-1	LULO-TC-DN6_Tc_N_CD40L-	1
CASILIRAREGNTIYF	V12-3V12-4	J1-3	LULO-TC-DN6_Tc_N_CD40L-	34
CASILKGDTQYF	V12-3V12-4	J2-3	LULO-TC-DN6_Tc_N_CD40L-	3
CASILLGDEQFF	V12-3V12-4	J2-1	LULO-TC-DN6_Tc_N_CD40L-	1
CASILTASYNEQFF	V12-3V12-4	J2-1	LULO-TC-DN6_Tc_N_CD40L-	3
CASILTGRNNEQFF	V12-3V12-4	J2-1	LULO-TC-DN6_Tc_N_CD40L-	181
CASILTGRNNEQFF	V12-3V12-4	J2-5	LULO-TC-DN6_Tc_N_CD40L-	1
CASIMDPTDEQFF	V12-3V12-4	J2-1	LULO-TC-DN6_Tc_N_CD40L-	3
CASIPDRARTDTQYF	V12-3V12-4	J2-3	LULO-TC-DN6_Tc_N_CD40L-	19
CASIPGGRTEAFF	V12-3V12-4	J1-1	LULO-TC-DN6_Tc_N_CD40L-	1
CASIPGLDTDTQYF	V12-3V12-4	J2-3	LULO-TC-DN6_Tc_N_CD40L-	26
CASIPGPNTEAFF	V12-3V12-4	J1-1	LULO-TC-DN6_Tc_N_CD40L-	23
CASIPHRDKVSNYGYTF	V12-3V12-4	J1-2	LULO-TC-DN6_Tc_N_CD40L-	4
CASIPLQRGDNEKLFF	V12-3V12-4	J1-4	LULO-TC-DN6_Tc_N_CD40L-	1
CASIPQGGWTGELFF	V12-3V12-4	J2-2	LULO-TC-DN6_Tc_N_CD40L-	1
CASIPREGNYGYTF	V12-3V12-4	J1-2	LULO-TC-DN6_Tc_N_CD40L-	1
CASIPSGRYNEQFF	V12-3V12-4	J2-1	LULO-TC-DN6_Tc_N_CD40L-	2
CASIQERDTGELFF	V12-3V12-4	J2-2	LULO-TC-DN6_Tc_N_CD40L-	3
CASIQGGSTEAFF	V12-3V12-4	J1-1	LULO-TC-DN6_Tc_N_CD40L-	1
CASIQQRAGGLGNQPQHF	V12-3V12-4	J1-5	LULO-TC-DN6_Tc_N_CD40L-	3
CASIQVGETQYF	V12-3V12-4	J2-5	LULO-TC-DN6_Tc_N_CD40L-	5
CASIQVGETQYF	V12-3V12-4	J2-7	LULO-TC-DN6_Tc_N_CD40L-	1
CASIRDRGGTEAFF	V12-3V12-4	J1-1	LULO-TC-DN6_Tc_N_CD40L-	1
CASIRDSGTGELFF	V12-3V12-4	J2-2	LULO-TC-DN6_Tc_N_CD40L-	153
CASIRGGEETQYF	V12-3V12-4	J2-5	LULO-TC-DN6_Tc_N_CD40L-	8
CASIRGPANTGELFF	V12-3V12-4	J2-2	LULO-TC-DN6_Tc_N_CD40L-	3
CASIRGVTEAFF	V12-3V12-4	J1-1	LULO-TC-DN6_Tc_N_CD40L-	1
CASISGASGHSVSYNEQFF	V12-3V12-4	J2-1	LULO-TC-DN6_Tc_N_CD40L-	1
CASISGQVPTGELFF	V12-3V12-4	J2-2	LULO-TC-DN6_Tc_N_CD40L-	191
CASISGVETGELFF	V12-3V12-4	J2-2	LULO-TC-DN6_Tc_N_CD40L-	3
CASISLRDFFYGYTF	V12-3V12-4	J1-2	LULO-TC-DN6_Tc_N_CD40L-	1
CASISPGAYEQYF	V12-3V12-4	J2-7	LULO-TC-DN6_Tc_N_CD40L-	1
CASISPTGWSTDTQYF	V12-3V12-4	J2-3	LULO-TC-DN6_Tc_N_CD40L-	1
CASISSGSSYNEQFF	V12-3V12-4	J2-1	LULO-TC-DN6_Tc_N_CD40L-	1
CASISSRDRGFVAEAFF	V12-3V12-4	J1-1	LULO-TC-DN6_Tc_N_CD40L-	1
CASISTRGGTEAFF	V12-3V12-4	J1-1	LULO-TC-DN6_Tc_N_CD40L-	2
CASITDQETQYF	V12-3V12-4	J2-5	LULO-TC-DN6_Tc_N_CD40L-	1
CASITGGGGPSDTQYF	V12-3V12-4	J2-3	LULO-TC-DN6_Tc_N_CD40L-	3
CASIYDS	V12-3V12-4	J2-6	LULO-TC-DN6_Tc_N_CD40L-	14
CASKAGGDVQYF	V12-3V12-4	J2-1	LULO-TC-DN6_Tc_N_CD40L-	1
CASKAGGDVQYF	V12-3V12-4	J2-5	LULO-TC-DN6_Tc_N_CD40L-	73
CASKAGGDVQYF	V12-3V12-4	J2-7	LULO-TC-DN6_Tc_N_CD40L-	3
CASKAGIIGANVLTF	V12-3V12-4	J2-6	LULO-TC-DN6_Tc_N_CD40L-	3
CASKEGALDNSPLHF	V12-3V12-4	J1-6	LULO-TC-DN6_Tc_N_CD40L-	1
CASKEGPYNQPQHF	V12-3V12-4	J1-5	LULO-TC-DN6_Tc_N_CD40L-	2
CASKEGQTNTGELFF	V12-3V12-4	J2-2	LULO-TC-DN6_Tc_N_CD40L-	3
CASKFGGPYNEQFF	V12-3V12-4	J2-1	LULO-TC-DN6_Tc_N_CD40L-	1
CASKGGGQGGTGANVLTF	V12-3V12-4	J2-6	LULO-TC-DN6_Tc_N_CD40L-	22
CASKGGRDFYSGANVLTF	V12-3V12-4	J2-6	LULO-TC-DN6_Tc_N_CD40L-	3
CASKGGRPETQYF	V12-3V12-4	J2-5	LULO-TC-DN6_Tc_N_CD40L-	1
CASKGLNEQFF	V12-3V12-4	J2-1	LULO-TC-DN6_Tc_N_CD40L-	2
CASKGQCTGELFF	V12-3V12-4	J2-2	LULO-TC-DN6_Tc_N_CD40L-	1
CASKGQYTGELFF	V12-3V12-4	J2-2	LULO-TC-DN6_Tc_N_CD40L-	305
CASKGQYTGEVFF	V12-3V12-4	J2-2	LULO-TC-DN6_Tc_N_CD40L-	1
CASKGTGGGEQYV	V12-3V12-4	J2-7	LULO-TC-DN6_Tc_N_CD40L-	3
CASKGTGLYNEQFF	V12-3V12-4	J2-1	LULO-TC-DN6_Tc_N_CD40L-	1
CASKHPFGGATEAFF	V12-3V12-4	J1-1	LULO-TC-DN6_Tc_N_CD40L-	3
CASKKAGVEQFF	V12-3V12-4	J2-1	LULO-TC-DN6_Tc_N_CD40L-	1
CASKKGQGALAGELFF	V12-3V12-4	J2-2	LULO-TC-DN6_Tc_N_CD40L-	1
CASKLAGGNTGELFF	V12-3V12-4	J2-2	LULO-TC-DN6_Tc_N_CD40L-	90
CASKLEFSGNTIYF	V12-3V12-4	J1-3	LULO-TC-DN6_Tc_N_CD40L-	1
CASKLGWGNEQFF	V12-3V12-4	J2-1	LULO-TC-DN6_Tc_N_CD40L-	4
CASKLRGRQETQYF	V12-3V12-4	J2-5	LULO-TC-DN6_Tc_N_CD40L-	1
CASKLTGSAYEQYF	V12-3V12-4	J2-7	LULO-TC-DN6_Tc_N_CD40L-	2
CASKLTGSGGRLRGENQYF	V12-3V12-4	J2-4J2-5	LULO-TC-DN6_Tc_N_CD40L-	1
CASKLTGSGGRLRGETKYF	V12-3V12-4	J2-7	LULO-TC-DN6_Tc_N_CD40L-	1
CASKLTGSGGRLRGETQYF	V12-3V12-4	J2-4J2-5	LULO-TC-DN6_Tc_N_CD40L-	1
CASKLTGSGGRLRGETQYF	V12-3V12-4	J2-5	LULO-TC-DN6_Tc_N_CD40L-	121
CASKLTGSGGRLRGETQYF	V12-3V12-4	J2-7	LULO-TC-DN6_Tc_N_CD40L-	5
CASKLTGVSYGYTF	V12-3V12-4	J1-2	LULO-TC-DN6_Tc_N_CD40L-	133
CASKMWGALTDTQYF	V12-3V12-4	J2-3	LULO-TC-DN6_Tc_N_CD40L-	1
CASKQGSGGWEQYV	V12-3V12-4	J2-7	LULO-TC-DN6_Tc_N_CD40L-	1
CASKQQGYEAFC	V12-3V12-4	J1-1	LULO-TC-DN6_Tc_N_CD40L-	1
CASKRAHTKPLYEQYF	V12-3V12-4	J2-7	LULO-TC-DN6_Tc_N_CD40L-	1
CASKSPGGSYNEQFF	V12-3V12-4	J2-1	LULO-TC-DN6_Tc_N_CD40L-	2
CASKSSSSGGPHLHNNEQFF	V12-3V12-4	J2-1	LULO-TC-DN6_Tc_N_CD40L-	55
CASKSSSSGGPHLHNNEQFF	V12-3V12-4	J2-5	LULO-TC-DN6_Tc_N_CD40L-	1
CASKSSSSGSTDTQYF	V12-3V12-4	J2-3	LULO-TC-DN6_Tc_N_CD40L-	3
CASKSTGGSYNEQFF	V12-3V12-4	J2-1	LULO-TC-DN6_Tc_N_CD40L-	141
CASKSTGGSYNEQFF	V12-3V12-4	J2-7	LULO-TC-DN6_Tc_N_CD40L-	1
CASKTGDQPQHF	V12-3V12-4	J1-5	LULO-TC-DN6_Tc_N_CD40L-	2
CASKTTTGGPLVAKNIQYF	V12-3V12-4	J2-4	LULO-TC-DN6_Tc_N_CD40L-	1
CASKTYTTGVTGELFF	V12-3V12-4	J2-2	LULO-TC-DN6_Tc_N_CD40L-	135
CASKTYTTGVTRELFF	V12-3V12-4	J2-2	LULO-TC-DN6_Tc_N_CD40L-	1
CASKWSYNEQFF	V12-3V12-4	J2-1	LULO-TC-DN6_Tc_N_CD40L-	2
CASKYMGLEPQHF	V12-3V12-4	J1-5	LULO-TC-DN6_Tc_N_CD40L-	2
CASLAEPQLYNEQFF	V12-3V12-4	J2-1	LULO-TC-DN6_Tc_N_CD40L-	153
CASLAEPQLYNEQFF	V12-3V12-4	J2-7	LULO-TC-DN6_Tc_N_CD40L-	5
CASLEESSYNSPLHF	V12-3V12-4	J1-6	LULO-TC-DN6_Tc_N_CD40L-	1
CASLEGGASRNTIYF	V12-3V12-4	J1-3	LULO-TC-DN6_Tc_N_CD40L-	54
CASLEGGSYNEQFF	V12-3V12-4	J2-1	LULO-TC-DN6_Tc_N_CD40L-	1
CASLGAGELFF	V12-3V12-4	J2-2	LULO-TC-DN6_Tc_N_CD40L-	8
CASLGGRRTDTQYF	V12-3V12-4	J2-3	LULO-TC-DN6_Tc_N_CD40L-	155
CASLGPTGLADGYGYTF	V12-3V12-4	J1-2	LULO-TC-DN6_Tc_N_CD40L-	147
CASLGQDKGGYTF	V12-3V12-4	J1-2	LULO-TC-DN6_Tc_N_CD40L-	1
CASLGRRTEAFF	V12-3V12-4	J1-1	LULO-TC-DN6_Tc_N_CD40L-	1
CASLGTGELFF	V12-3V12-4	J2-2	LULO-TC-DN6_Tc_N_CD40L-	1
CASLHSRGPYNEQFF	V12-3V12-4	J2-1	LULO-TC-DN6_Tc_N_CD40L-	39
CASLHSRGPYNEQFF	V12-3V12-4	J2-7	LULO-TC-DN6_Tc_N_CD40L-	1
CASLQLGPSFPGANVLTF	V12-3V12-4	J2-6	LULO-TC-DN6_Tc_N_CD40L-	1
CASLRDSNEQPQHF	V12-3V12-4	J1-5	LULO-TC-DN6_Tc_N_CD40L-	2
CASLRGAYNEQFF	V12-3V12-4	J2-1	LULO-TC-DN6_Tc_N_CD40L-	52
CASLRGAYNEQFF	V12-3V12-4	J2-7	LULO-TC-DN6_Tc_N_CD40L-	1
CASLRWADRGFEAFF	V12-3V12-4	J1-1	LULO-TC-DN6_Tc_N_CD40L-	1
CASLSAGARDTQYF	V12-3V12-4	J2-3	LULO-TC-DN6_Tc_N_CD40L-	63
CASLSGGGQNTQYF	V12-3V12-4	J2-3	LULO-TC-DN6_Tc_N_CD40L-	1
CASLSGRSGGELFF	V12-3V12-4	J2-2	LULO-TC-DN6_Tc_N_CD40L-	242
CASLSGRSGGRLRGETQYF	V12-3V12-4	J2-5	LULO-TC-DN6_Tc_N_CD40L-	1
CASLSRTSGYNEQFF	V12-3V12-4	J2-1	LULO-TC-DN6_Tc_N_CD40L-	13
CASLSRTSGYNEQFF	V12-3V12-4	J2-7	LULO-TC-DN6_Tc_N_CD40L-	1
CASLTDIYSTDTQYF	V12-3V12-4	J2-3	LULO-TC-DN6_Tc_N_CD40L-	4
CASLTGWGYTF	V12-3V12-4	J1-2	LULO-TC-DN6_Tc_N_CD40L-	1
CASLTQAGIAGEQFF	V12-3V12-4	J2-1	LULO-TC-DN6_Tc_N_CD40L-	66
CASMAGTAANQPQHF	V12-3V12-4	J1-5	LULO-TC-DN6_Tc_N_CD40L-	1
CASMAHATGAFYNSPLHF	V12-3V12-4	J1-6	LULO-TC-DN6_Tc_N_CD40L-	1
CASMDREDFHTEAFF	V12-3V12-4	J1-1	LULO-TC-DN6_Tc_N_CD40L-	109
CASMDREDFLTEAFF	V12-3V12-4	J1-1	LULO-TC-DN6_Tc_N_CD40L-	1
CASMDREGYTF	V12-3V12-4	J1-2	LULO-TC-DN6_Tc_N_CD40L-	1
CASMDRGSYNEQFF	V12-3V12-4	J2-1	LULO-TC-DN6_Tc_N_CD40L-	1
CASMEEDYGYTF	V12-3V12-4	J1-2	LULO-TC-DN6_Tc_N_CD40L-	5
CASMGGDAKNIQYF	V12-3V12-4	J2-1	LULO-TC-DN6_Tc_N_CD40L-	1
CASMGGDAKNIQYF	V12-3V12-4	J2-4	LULO-TC-DN6_Tc_N_CD40L-	4
CASMGGPNEKLFF	V12-3V12-4	J1-4	LULO-TC-DN6_Tc_N_CD40L-	22
CASMGGWNTEAFF	V12-3V12-4	J1-1	LULO-TC-DN6_Tc_N_CD40L-	1
CASMGLAGAFATDTQYF	V12-3V12-4	J2-3	LULO-TC-DN6_Tc_N_CD40L-	1
CASMKWDTSDTQYF	V12-3V12-4	J2-3	LULO-TC-DN6_Tc_N_CD40L-	2
CASMLGLNTEAFF	V12-3V12-4	J1-1	LULO-TC-DN6_Tc_N_CD40L-	1
CASMLTSGSGETQYF	V12-3V12-4	J2-5	LULO-TC-DN6_Tc_N_CD40L-	1
CASMMNQPQHF	V12-3V12-4	J1-5	LULO-TC-DN6_Tc_N_CD40L-	4
CASMRIGGNQPQHF	V12-3V12-4	J1-5	LULO-TC-DN6_Tc_N_CD40L-	27
CASNDGYSNYGYTF	V12-3V12-4	J1-2	LULO-TC-DN6_Tc_N_CD40L-	1
CASNDKSVSEQFF	V12-3V12-4	J2-1	LULO-TC-DN6_Tc_N_CD40L-	189
CASNDREGDTEAFF	V12-3V12-4	J1-1	LULO-TC-DN6_Tc_N_CD40L-	2
CASNDRGDTDTQYF	V12-3V12-4	J2-3	LULO-TC-DN6_Tc_N_CD40L-	2
CASNDV	V12-3V12-4	J2-7	LULO-TC-DN6_Tc_N_CD40L-	1
CASNDVGTGDQPQHF	V12-3V12-4	J1-5	LULO-TC-DN6_Tc_N_CD40L-	138
CASNEGTGGSPQHF	V12-3V12-4	J1-5	LULO-TC-DN6_Tc_N_CD40L-	1
CASNFFGAGLSSETQYF	V12-3V12-4	J2-5	LULO-TC-DN6_Tc_N_CD40L-	1
CASNFNILGAGDGYTF	V12-3V12-4	J1-2	LULO-TC-DN6_Tc_N_CD40L-	1
CASNGSPGTGELFF	V12-3V12-4	J2-2	LULO-TC-DN6_Tc_N_CD40L-	1
CASNGTLNTEAFF	V12-3V12-4	J1-1	LULO-TC-DN6_Tc_N_CD40L-	1
CASNHGGGGNEKLFF	V12-3V12-4	J1-4	LULO-TC-DN6_Tc_N_CD40L-	33
CASNIVPGQGAHEQFF	V12-3V12-4	J2-1	LULO-TC-DN6_Tc_N_CD40L-	1
CASNKGGRSSGELFF	V12-3V12-4	J2-2	LULO-TC-DN6_Tc_N_CD40L-	236
CASNKREGGETQYF	V12-3V12-4	J2-1	LULO-TC-DN6_Tc_N_CD40L-	3
CASNKREGGETQYF	V12-3V12-4	J2-5	LULO-TC-DN6_Tc_N_CD40L-	124
CASNKREGGETQYF	V12-3V12-4	J2-7	LULO-TC-DN6_Tc_N_CD40L-	15
CASNKRGNSYNSPLHF	V12-3V12-4	J1-6	LULO-TC-DN6_Tc_N_CD40L-	1
CASNLAGGIGYTF	V12-3V12-4	J1-2	LULO-TC-DN6_Tc_N_CD40L-	3
CASNLGQGADYGYTF	V12-3V12-4	J1-2	LULO-TC-DN6_Tc_N_CD40L-	1
CASNLLAGDADTQYF	V12-3V12-4	J2-3	LULO-TC-DN6_Tc_N_CD40L-	22
CASNLLSGTASTDTQYF	V12-3V12-4	J2-3	LULO-TC-DN6_Tc_N_CD40L-	1
CASNLPGQGSSYNEQFF	V12-3V12-4	J2-1	LULO-TC-DN6_Tc_N_CD40L-	1
CASNLPYVGSSTEAFF	V12-3V12-4	J1-1	LULO-TC-DN6_Tc_N_CD40L-	1
CASNLQGAGNTIYF	V12-3V12-4	J1-3	LULO-TC-DN6_Tc_N_CD40L-	100
CASNLTQGANTGELFF	V12-3V12-4	J2-2	LULO-TC-DN6_Tc_N_CD40L-	1
CASNLWEAANNEQFF	V12-3V12-4	J2-1	LULO-TC-DN6_Tc_N_CD40L-	1
CASNMDRANGNTIYF	V12-3V12-4	J1-3	LULO-TC-DN6_Tc_N_CD40L-	63
CASNMDRGNGNTIYF	V12-3V12-4	J1-3	LULO-TC-DN6_Tc_N_CD40L-	4
CASNMGGTGNTIYF	V12-3V12-4	J1-3	LULO-TC-DN6_Tc_N_CD40L-	20
CASNNLAGVEETQYF	V12-3V12-4	J2-5	LULO-TC-DN6_Tc_N_CD40L-	3
CASNNLLTGSNEKLFF	V12-3V12-4	J1-4	LULO-TC-DN6_Tc_N_CD40L-	2
CASNPAGGGEQFF	V12-3V12-4	J2-1	LULO-TC-DN6_Tc_N_CD40L-	1
CASNPAGSVNTQYF	V12-3V12-4	J2-3	LULO-TC-DN6_Tc_N_CD40L-	1
CASNPENYGYTF	V12-3V12-4	J1-2	LULO-TC-DN6_Tc_N_CD40L-	3
CASNPGAPGQPQHF	V12-3V12-4	J1-5	LULO-TC-DN6_Tc_N_CD40L-	3
CASNPGGSYEQYF	V12-3V12-4	J2-7	LULO-TC-DN6_Tc_N_CD40L-	1
CASNPGGVSKNIQYF	V12-3V12-4	J2-4	LULO-TC-DN6_Tc_N_CD40L-	1
CASNPGQIYGYTF	V12-3V12-4	J1-2	LULO-TC-DN6_Tc_N_CD40L-	2
CASNPPEGRETQYF	V12-3V12-4	J2-5	LULO-TC-DN6_Tc_N_CD40L-	1
CASNPPGLAGNEQFF	V12-3V12-4	J2-7	LULO-TC-DN6_Tc_N_CD40L-	1
CASNPPTGYSNQPQHF	V12-3V12-4	J1-5	LULO-TC-DN6_Tc_N_CD40L-	1
CASNPQGAGTGELFF	V12-3V12-4	J2-2	LULO-TC-DN6_Tc_N_CD40L-	140
CASNPRAGGSDTQYF	V12-3V12-4	J2-3	LULO-TC-DN6_Tc_N_CD40L-	1
CASNPRAGSQETQYF	V12-3V12-4	J2-5	LULO-TC-DN6_Tc_N_CD40L-	1
CASNPRGGSNQPQHF	V12-3V12-4	J1-5	LULO-TC-DN6_Tc_N_CD40L-	1
CASNPRTGGEAFF	V12-3V12-4	J1-1	LULO-TC-DN6_Tc_N_CD40L-	3
CASNPTQGNTGELFF	V12-3V12-4	J2-2	LULO-TC-DN6_Tc_N_CD40L-	1
CASNRQLNTEAFF	V12-3V12-4	J1-1	LULO-TC-DN6_Tc_N_CD40L-	3
CASNSLAKNIQYF	V12-3V12-4	J2-4	LULO-TC-DN6_Tc_N_CD40L-	1
CASNSLWQGNTEAFF	V12-3V12-4	J1-1	LULO-TC-DN6_Tc_N_CD40L-	1
CASNSPLGGHQETQYF	V12-3V12-4	J2-5	LULO-TC-DN6_Tc_N_CD40L-	3
CASNSQGAASTDTQYF	V12-3V12-4	J2-3	LULO-TC-DN6_Tc_N_CD40L-	1
CASNSVAGSSDTQYF	V12-3V12-4	J2-3	LULO-TC-DN6_Tc_N_CD40L-	4
CASNSWEDEQFF	V12-3V12-4	J2-1	LULO-TC-DN6_Tc_N_CD40L-	3
CASNTGGSPYEQYF	V12-3V12-4	J2-7	LULO-TC-DN6_Tc_N_CD40L-	10
CASNTPWEGNPPGEQETQYF	V12-3V12-4	J2-5	LULO-TC-DN6_Tc_N_CD40L-	4
CASNVGADTQYF	V12-3V12-4	J2-3	LULO-TC-DN6_Tc_N_CD40L-	1
CASNVGTADQPQHF	V12-3V12-4	J1-5	LULO-TC-DN6_Tc_N_CD40L-	1
CASNVGTPDQPQHF	V12-3V12-4	J1-5	LULO-TC-DN6_Tc_N_CD40L-	128
CASNWAAAAPYEQYF	V12-3V12-4	J2-7	LULO-TC-DN6_Tc_N_CD40L-	1
CASNWPGTDTQYF	V12-3V12-4	J2-3	LULO-TC-DN6_Tc_N_CD40L-	120
CASPGANSPLHF	V12-3V12-4	J1-6	LULO-TC-DN6_Tc_N_CD40L-	3
CASPGDSSYEQYF	V12-3V12-4	J2-7	LULO-TC-DN6_Tc_N_CD40L-	2
CASPGGQGKVNTEAFF	V12-3V12-4	J1-1	LULO-TC-DN6_Tc_N_CD40L-	44
CASPGKGSNTEAFF	V12-3V12-4	J1-1	LULO-TC-DN6_Tc_N_CD40L-	1
CASPGLAGGHQETQYF	V12-3V12-4	J2-5	LULO-TC-DN6_Tc_N_CD40L-	1
CASPGPGSDNSPLHF	V12-3V12-4	J1-6	LULO-TC-DN6_Tc_N_CD40L-	1
CASPGPTGEKLFF	V12-3V12-4	J1-4	LULO-TC-DN6_Tc_N_CD40L-	1
CASPHRRTGEINTEAFF	V12-3V12-4	J1-1	LULO-TC-DN6_Tc_N_CD40L-	1
CASPHRRTGGDYLYNSPLHF	V12-3V12-4	J1-6	LULO-TC-DN6_Tc_N_CD40L-	1
CASPHRRTGGRTEAFF	V12-3V12-4	J1-1	LULO-TC-DN6_Tc_N_CD40L-	1
CASPPFRNLKSKEEDTEAFF	V12-3V12-4	J1-1	LULO-TC-DN6_Tc_N_CD40L-	1
CASPPPGRNTGELFF	V12-3V12-4	J2-2	LULO-TC-DN6_Tc_N_CD40L-	154
CASPPQRYEQYV	V12-3V12-4	J2-7	LULO-TC-DN6_Tc_N_CD40L-	1
CASPRGARGSYEQYV	V12-3V12-4	J2-7	LULO-TC-DN6_Tc_N_CD40L-	1
CASPTEPQHF	V12-3V12-4	J1-5	LULO-TC-DN6_Tc_N_CD40L-	162
CASQADSGNTIYF	V12-3V12-4	J1-3	LULO-TC-DN6_Tc_N_CD40L-	62
CASQAGSSYNEQFF	V12-3V12-4	J2-1	LULO-TC-DN6_Tc_N_CD40L-	1
CASQDSYEQYF	V12-3V12-4	J2-7	LULO-TC-DN6_Tc_N_CD40L-	2
CASQEYYGYTF	V12-3V12-4	J1-2	LULO-TC-DN6_Tc_N_CD40L-	4
CASQGARDEQFF	V12-3V12-4	J2-1	LULO-TC-DN6_Tc_N_CD40L-	5
CASQGSGNTIYF	V12-3V12-4	J1-3	LULO-TC-DN6_Tc_N_CD40L-	41
CASQGYTDTQYF	V12-3V12-4	J2-3	LULO-TC-DN6_Tc_N_CD40L-	66
CASQKKGIEAFF	V12-3V12-4	J1-1	LULO-TC-DN6_Tc_N_CD40L-	1
CASQMRSTEAFF	V12-3V12-4	J1-1	LULO-TC-DN6_Tc_N_CD40L-	86
CASQNPTSGGYTGELFF	V12-3V12-4	J2-2	LULO-TC-DN6_Tc_N_CD40L-	2
CASQPQGGNYGYTF	V12-3V12-4	J1-2	LULO-TC-DN6_Tc_N_CD40L-	1
CASQSNTEAFF	V12-3V12-4	J1-1	LULO-TC-DN6_Tc_N_CD40L-	2
CASQTGMNTEAFF	V12-3V12-4	J1-1	LULO-TC-DN6_Tc_N_CD40L-	3
CASRAAANYGYTF	V12-3V12-4	J1-2	LULO-TC-DN6_Tc_N_CD40L-	105
CASRAAGTSYNEKFF	V12-3V12-4	J2-1	LULO-TC-DN6_Tc_N_CD40L-	1
CASRAAGTSYNEQFF	V12-3V12-4	J2-1	LULO-TC-DN6_Tc_N_CD40L-	154
CASRAAGTSYNEQFF	V12-3V12-4	J2-7	LULO-TC-DN6_Tc_N_CD40L-	1
CASRAASGQETQYF	V12-3V12-4	J2-1	LULO-TC-DN6_Tc_N_CD40L-	1
CASRAASGQETQYF	V12-3V12-4	J2-5	LULO-TC-DN6_Tc_N_CD40L-	51
CASRADRAGTGELFF	V12-3V12-4	J2-2	LULO-TC-DN6_Tc_N_CD40L-	63
CASRADRGRSQPQHF	V12-3V12-4	J1-5	LULO-TC-DN6_Tc_N_CD40L-	1
CASRADRGSADTQYF	V12-3V12-4	J2-3	LULO-TC-DN6_Tc_N_CD40L-	1
CASRAGGIAKNIQYF	V12-3V12-4	J2-1	LULO-TC-DN6_Tc_N_CD40L-	2
CASRAGGIAKNIQYF	V12-3V12-4	J2-4	LULO-TC-DN6_Tc_N_CD40L-	5
CASRAGGIAKNIQYF	V12-3V12-4	J2-7	LULO-TC-DN6_Tc_N_CD40L-	3
CASRAGLAVYNEQFF	V12-3V12-4	J2-1	LULO-TC-DN6_Tc_N_CD40L-	4
CASRAGQGADGYTF	V12-3V12-4	J1-2	LULO-TC-DN6_Tc_N_CD40L-	1
CASRAGQGAPDTQYF	V12-3V12-4	J2-3	LULO-TC-DN6_Tc_N_CD40L-	75
CASRAGQGVPDTQYF	V12-3V12-4	J2-3	LULO-TC-DN6_Tc_N_CD40L-	1
CASRAGRMGNQPQHF	V12-3V12-4	J1-5	LULO-TC-DN6_Tc_N_CD40L-	1
CASRAGRQYGYTF	V12-3V12-4	J1-2	LULO-TC-DN6_Tc_N_CD40L-	83
CASRAGSRQYV	V12-3V12-4	J2-7	LULO-TC-DN6_Tc_N_CD40L-	29
CASRAGTGTLSTDTQYF	V12-3V12-4	J2-3	LULO-TC-DN6_Tc_N_CD40L-	3
CASRALAGGLSGELFF	V12-3V12-4	J2-2	LULO-TC-DN6_Tc_N_CD40L-	135
CASRAPSGQETQYF	V12-3V12-4	J2-4J2-5	LULO-TC-DN6_Tc_N_CD40L-	1
CASRAPYGYTF	V12-3V12-4	J1-2	LULO-TC-DN6_Tc_N_CD40L-	1
CASRARGGEPQHF	V12-3V12-4	J1-5	LULO-TC-DN6_Tc_N_CD40L-	1
CASRARQRQGGVDGYTF	V12-3V12-4	J1-2	LULO-TC-DN6_Tc_N_CD40L-	2
CASRARSGGYNEQFF	V12-3V12-4	J2-1	LULO-TC-DN6_Tc_N_CD40L-	3
CASRASDYNEQFF	V12-3V12-4	J2-1	LULO-TC-DN6_Tc_N_CD40L-	1
CASRASGGALNEQFF	V12-3V12-4	J2-1	LULO-TC-DN6_Tc_N_CD40L-	67
CASRASRGQMEETQYF	V12-3V12-4	J2-5	LULO-TC-DN6_Tc_N_CD40L-	8
CASRASVGNQPQHF	V12-3V12-4	J1-5	LULO-TC-DN6_Tc_N_CD40L-	2
CASRASVSNKPKQF	V12-3V12-4	J1-5	LULO-TC-DN6_Tc_N_CD40L-	1
CASRASVSNQPQHF	V12-3V12-4	J1-5	LULO-TC-DN6_Tc_N_CD40L-	219
CASRATANTGELFF	V12-3V12-4	J2-2	LULO-TC-DN6_Tc_N_CD40L-	1
CASRATSYSSYNEQFF	V12-3V12-4	J2-1	LULO-TC-DN6_Tc_N_CD40L-	1
CASRCGGGASYNEQFV	V12-3V12-4	J2-1	LULO-TC-DN6_Tc_N_CD40L-	1
CASRDEGQPQHF	V12-3V12-4	J1-5	LULO-TC-DN6_Tc_N_CD40L-	2
CASRDGNTIYF	V12-3V12-4	J1-3	LULO-TC-DN6_Tc_N_CD40L-	40
CASRDGSANEKLFF	V12-3V12-4	J1-4	LULO-TC-DN6_Tc_N_CD40L-	200
CASRDGTGLSNQPQHF	V12-3V12-4	J1-5	LULO-TC-DN6_Tc_N_CD40L-	1
CASRDGTSSTDTQYF	V12-3V12-4	J2-3	LULO-TC-DN6_Tc_N_CD40L-	2
CASRDISGANNEQFF	V12-3V12-4	J2-1	LULO-TC-DN6_Tc_N_CD40L-	3
CASRDPGAYEQYF	V12-3V12-4	J2-1	LULO-TC-DN6_Tc_N_CD40L-	2
CASRDPGAYEQYF	V12-3V12-4	J2-7	LULO-TC-DN6_Tc_N_CD40L-	30
CASRDQDRGREQYF	V12-3V12-4	J2-7	LULO-TC-DN6_Tc_N_CD40L-	1
CASRDRAAKNIQYF	V12-3V12-4	J2-1	LULO-TC-DN6_Tc_N_CD40L-	30
CASRDRAAKNIQYF	V12-3V12-4	J2-4	LULO-TC-DN6_Tc_N_CD40L-	97
CASRDRAAKNIQYF	V12-3V12-4	J2-7	LULO-TC-DN6_Tc_N_CD40L-	34
CASRDRDTNQETQYF	V12-3V12-4	J2-1	LULO-TC-DN6_Tc_N_CD40L-	1
CASRDRDTNQETQYF	V12-3V12-4	J2-5	LULO-TC-DN6_Tc_N_CD40L-	111
CASRDRDTNQETQYF	V12-3V12-4	J2-7	LULO-TC-DN6_Tc_N_CD40L-	7
CASRDRFGANVLTF	V12-3V12-4	J2-6	LULO-TC-DN6_Tc_N_CD40L-	1
CASRDRFNEQFF	V12-3V12-4	J2-1	LULO-TC-DN6_Tc_N_CD40L-	195
CASRDRFNEQFF	V12-3V12-4	J2-7	LULO-TC-DN6_Tc_N_CD40L-	6
CASRDRFNGQFF	V12-3V12-4	J2-1	LULO-TC-DN6_Tc_N_CD40L-	1
CASRDRGGEPQHF	V12-3V12-4	J1-5	LULO-TC-DN6_Tc_N_CD40L-	167
CASRDRGGEPQHV	V12-3V12-4	J1-5	LULO-TC-DN6_Tc_N_CD40L-	1
CASRDRGGTGELFF	V12-3V12-4	J2-2	LULO-TC-DN6_Tc_N_CD40L-	143
CASRDRGGTGEPFF	V12-3V12-4	J2-2	LULO-TC-DN6_Tc_N_CD40L-	1
CASRDRGHEQYF	V12-3V12-4	J2-7	LULO-TC-DN6_Tc_N_CD40L-	1
CASRDRGLLYGYTF	V12-3V12-4	J1-2	LULO-TC-DN6_Tc_N_CD40L-	139
CASRDRGNNQPQHF	V12-3V12-4	J1-5	LULO-TC-DN6_Tc_N_CD40L-	63
CASRDRGNSGNTIYF	V12-3V12-4	J1-3	LULO-TC-DN6_Tc_N_CD40L-	3
CASRDRGSNQPQHF	V12-3V12-4	J1-5	LULO-TC-DN6_Tc_N_CD40L-	2
CASRDRGTIYF	V12-3V12-4	J1-3	LULO-TC-DN6_Tc_N_CD40L-	38
CASRDRGYNEQFF	V12-3V12-4	J2-1	LULO-TC-DN6_Tc_N_CD40L-	1
CASRDRRAANTGELFF	V12-3V12-4	J2-2	LULO-TC-DN6_Tc_N_CD40L-	68
CASRDRTEKGSGANVLTF	V12-3V12-4	J2-6	LULO-TC-DN6_Tc_N_CD40L-	59
CASRDRTSSTDTQYF	V12-3V12-4	J2-3	LULO-TC-DN6_Tc_N_CD40L-	157
CASRDSFYEQYF	V12-3V12-4	J2-7	LULO-TC-DN6_Tc_N_CD40L-	2
CASRDSLSGANVLTF	V12-3V12-4	J2-6	LULO-TC-DN6_Tc_N_CD40L-	2
CASRDSTDEQYV	V12-3V12-4	J2-7	LULO-TC-DN6_Tc_N_CD40L-	1
CASRDTDSPYEQYF	V12-3V12-4	J2-4	LULO-TC-DN6_Tc_N_CD40L-	1
CASRDTDSPYEQYF	V12-3V12-4	J2-5	LULO-TC-DN6_Tc_N_CD40L-	2
CASRDTDSPYEQYF	V12-3V12-4	J2-7	LULO-TC-DN6_Tc_N_CD40L-	124
CASRDTDTQSF	V12-3V12-4	J2-3	LULO-TC-DN6_Tc_N_CD40L-	2
CASRDTDTQYF	V12-3V12-4	J2-3	LULO-TC-DN6_Tc_N_CD40L-	156
CASRDTGGLVGYTF	V12-3V12-4	J1-2	LULO-TC-DN6_Tc_N_CD40L-	2
CASRDVALSGNTIYF	V12-3V12-4	J1-3	LULO-TC-DN6_Tc_N_CD40L-	93
CASREAGAPIYEQYV	V12-3V12-4	J2-7	LULO-TC-DN6_Tc_N_CD40L-	1
CASREAGNTDTQYF	V12-3V12-4	J2-3	LULO-TC-DN6_Tc_N_CD40L-	2
CASREDRGEAGELFF	V12-3V12-4	J2-2	LULO-TC-DN6_Tc_N_CD40L-	4
CASREEYTDTQYF	V12-3V12-4	J2-3	LULO-TC-DN6_Tc_N_CD40L-	1
CASREFKGMHGYTF	V12-3V12-4	J1-2	LULO-TC-DN6_Tc_N_CD40L-	1
CASREGAGAYEQYF	V12-3V12-4	J2-1	LULO-TC-DN6_Tc_N_CD40L-	1
CASREGAGAYEQYF	V12-3V12-4	J2-7	LULO-TC-DN6_Tc_N_CD40L-	14
CASREGDSSYEQYV	V12-3V12-4	J2-7	LULO-TC-DN6_Tc_N_CD40L-	2
CASREGLADYNEQFF	V12-3V12-4	J2-1	LULO-TC-DN6_Tc_N_CD40L-	1
CASREGNIQYF	V12-3V12-4	J2-1	LULO-TC-DN6_Tc_N_CD40L-	3
CASREGNIQYF	V12-3V12-4	J2-4	LULO-TC-DN6_Tc_N_CD40L-	2
CASREGNIQYF	V12-3V12-4	J2-7	LULO-TC-DN6_Tc_N_CD40L-	1
CASREGQWNTEAFF	V12-3V12-4	J1-1	LULO-TC-DN6_Tc_N_CD40L-	2
CASREGTEAFF	V12-3V12-4	J1-1	LULO-TC-DN6_Tc_N_CD40L-	167
CASREIRDLPTDTQYF	V12-3V12-4	J2-3	LULO-TC-DN6_Tc_N_CD40L-	4
CASRESSGGAANEQFF	V12-3V12-4	J2-1	LULO-TC-DN6_Tc_N_CD40L-	72
CASRETAGVVNQPQHF	V12-3V12-4	J1-5	LULO-TC-DN6_Tc_N_CD40L-	2
CASRETGAEQYF	V12-3V12-4	J2-7	LULO-TC-DN6_Tc_N_CD40L-	2
CASRETYFYTF	V12-3V12-4	J1-2	LULO-TC-DN6_Tc_N_CD40L-	1
CASREYSGGAYEQYF	V12-3V12-4	J2-7	LULO-TC-DN6_Tc_N_CD40L-	1
CASRFLGTVDGYTF	V12-3V12-4	J1-2	LULO-TC-DN6_Tc_N_CD40L-	1
CASRFLQGQGPWPLHF	V12-3V12-4	J1-6	LULO-TC-DN6_Tc_N_CD40L-	1
CASRFPGHSYGYTF	V12-3V12-4	J1-2	LULO-TC-DN6_Tc_N_CD40L-	1
CASRFRRDYNSPLHF	V12-3V12-4	J1-6	LULO-TC-DN6_Tc_N_CD40L-	1
CASRFRTVNTEAFF	V12-3V12-4	J1-1	LULO-TC-DN6_Tc_N_CD40L-	1
CASRFSTGGELFF	V12-3V12-4	J2-2	LULO-TC-DN6_Tc_N_CD40L-	2
CASRGAKKIQYF	V12-3V12-4	J2-4	LULO-TC-DN6_Tc_N_CD40L-	1
CASRGASQETQYF	V12-3V12-4	J2-7	LULO-TC-DN6_Tc_N_CD40L-	1
CASRGATNEKLFF	V12-3V12-4	J1-4	LULO-TC-DN6_Tc_N_CD40L-	31
CASRGDGTSGKSSYNEQFF	V12-3V12-4	J2-1	LULO-TC-DN6_Tc_N_CD40L-	109
CASRGDGTSGKSSYNEQFF	V12-3V12-4	J2-7	LULO-TC-DN6_Tc_N_CD40L-	2
CASRGDGTSGRPGTGELFF	V12-3V12-4	J2-2	LULO-TC-DN6_Tc_N_CD40L-	1
CASRGDRDRGYNEQFF	V12-3V12-4	J2-1	LULO-TC-DN6_Tc_N_CD40L-	2
CASRGDREAQETQYF	V12-3V12-4	J2-5	LULO-TC-DN6_Tc_N_CD40L-	1
CASRGDRIGF	V12-3V12-4	J1-2	LULO-TC-DN6_Tc_N_CD40L-	466
CASRGDRTDTQYF	V12-3V12-4	J2-3	LULO-TC-DN6_Tc_N_CD40L-	2
CASRGEGETQYF	V12-3V12-4	J2-5	LULO-TC-DN6_Tc_N_CD40L-	54
CASRGEGETQYF	V12-3V12-4	J2-7	LULO-TC-DN6_Tc_N_CD40L-	4
CASRGEGLGTEAFF	V12-3V12-4	J1-1	LULO-TC-DN6_Tc_N_CD40L-	105
CASRGETQYF	V12-3V12-4	J2-5	LULO-TC-DN6_Tc_N_CD40L-	73
CASRGETQYF	V12-3V12-4	J2-7	LULO-TC-DN6_Tc_N_CD40L-	16
CASRGGDQPQHF	V12-3V12-4	J1-5	LULO-TC-DN6_Tc_N_CD40L-	133
CASRGGDSPLHF	V12-3V12-4	J1-6	LULO-TC-DN6_Tc_N_CD40L-	3
CASRGGEQFF	V12-3V12-4	J2-1	LULO-TC-DN6_Tc_N_CD40L-	110
CASRGGERRADEQFF	V12-3V12-4	J2-1	LULO-TC-DN6_Tc_N_CD40L-	1
CASRGGGGGGEQFF	V12-3V12-4	J2-1	LULO-TC-DN6_Tc_N_CD40L-	2
CASRGGGPYNEQFF	V12-3V12-4	J2-1	LULO-TC-DN6_Tc_N_CD40L-	42
CASRGGGSSYNEQFF	V12-3V12-4	J2-1	LULO-TC-DN6_Tc_N_CD40L-	5
CASRGGGSSYNEQFF	V12-3V12-4	J2-5	LULO-TC-DN6_Tc_N_CD40L-	1
CASRGGGTQVEYF	V12-3V12-4	J2-3	LULO-TC-DN6_Tc_N_CD40L-	3
CASRGGGVRGNTIYF	V12-3V12-4	J1-3	LULO-TC-DN6_Tc_N_CD40L-	38
CASRGGLPRDTQYF	V12-3V12-4	J2-3	LULO-TC-DN6_Tc_N_CD40L-	2
CASRGGPGTEAFF	V12-3V12-4	J1-1	LULO-TC-DN6_Tc_N_CD40L-	1
CASRGGPNYGYTF	V12-3V12-4	J1-2	LULO-TC-DN6_Tc_N_CD40L-	1
CASRGGPRTQYF	V12-3V12-4	J2-3	LULO-TC-DN6_Tc_N_CD40L-	77
CASRGGQGAGTQYF	V12-3V12-4	J2-3	LULO-TC-DN6_Tc_N_CD40L-	42
CASRGGRAVDYGYTF	V12-3V12-4	J1-2	LULO-TC-DN6_Tc_N_CD40L-	5
CASRGGSYNEQFF	V12-3V12-4	J2-1	LULO-TC-DN6_Tc_N_CD40L-	1
CASRGGTDPNYGYTF	V12-3V12-4	J1-2	LULO-TC-DN6_Tc_N_CD40L-	120
CASRGGTGSGNTIYF	V12-3V12-4	J1-3	LULO-TC-DN6_Tc_N_CD40L-	83
CASRGIAGAQESQYF	V12-3V12-4	J2-5	LULO-TC-DN6_Tc_N_CD40L-	1
CASRGIAGAQETQYF	V12-3V12-4	J2-5	LULO-TC-DN6_Tc_N_CD40L-	5
CASRGIAGAQETQYF	V12-3V12-4	J2-7	LULO-TC-DN6_Tc_N_CD40L-	1
CASRGIPNTEAFF	V12-3V12-4	J1-1	LULO-TC-DN6_Tc_N_CD40L-	2
CASRGLAATNTGELFF	V12-3V12-4	J2-2	LULO-TC-DN6_Tc_N_CD40L-	1
CASRGLAGDAADTQYF	V12-3V12-4	J2-3	LULO-TC-DN6_Tc_N_CD40L-	4
CASRGLAGGFDTQYF	V12-3V12-4	J2-3	LULO-TC-DN6_Tc_N_CD40L-	132
CASRGLAGPNTGELFF	V12-3V12-4	J2-2	LULO-TC-DN6_Tc_N_CD40L-	244
CASRGLAGYDTQYF	V12-3V12-4	J2-3	LULO-TC-DN6_Tc_N_CD40L-	3
CASRGLASMETQYF	V12-3V12-4	J2-5	LULO-TC-DN6_Tc_N_CD40L-	3
CASRGLASTDTQYF	V12-3V12-4	J2-3	LULO-TC-DN6_Tc_N_CD40L-	1
CASRGLKDEQYF	V12-3V12-4	J2-1	LULO-TC-DN6_Tc_N_CD40L-	1
CASRGLQDEQYF	V12-3V12-4	J2-5	LULO-TC-DN6_Tc_N_CD40L-	1
CASRGLQDEQYF	V12-3V12-4	J2-7	LULO-TC-DN6_Tc_N_CD40L-	13
CASRGLVGGFDTQYF	V12-3V12-4	J2-3	LULO-TC-DN6_Tc_N_CD40L-	1
CASRGPCGGELFF	V12-3V12-4	J2-2	LULO-TC-DN6_Tc_N_CD40L-	1
CASRGPGADTQYF	V12-3V12-4	J2-3	LULO-TC-DN6_Tc_N_CD40L-	1
CASRGPGLAGYNEQFF	V12-3V12-4	J2-1	LULO-TC-DN6_Tc_N_CD40L-	1
CASRGPGQGYEQYF	V12-3V12-4	J2-7	LULO-TC-DN6_Tc_N_CD40L-	1
CASRGPRNEQYF	V12-3V12-4	J2-5	LULO-TC-DN6_Tc_N_CD40L-	1
CASRGPRNEQYF	V12-3V12-4	J2-7	LULO-TC-DN6_Tc_N_CD40L-	65
CASRGQANTEAFF	V12-3V12-4	J1-1	LULO-TC-DN6_Tc_N_CD40L-	2
CASRGQEGREKLFF	V12-3V12-4	J1-4	LULO-TC-DN6_Tc_N_CD40L-	50
CASRGQGAHHGYTF	V12-3V12-4	J1-2	LULO-TC-DN6_Tc_N_CD40L-	16
CASRGQGQETQYF	V12-3V12-4	J2-5	LULO-TC-DN6_Tc_N_CD40L-	7
CASRGQGVTEAFF	V12-3V12-4	J1-1	LULO-TC-DN6_Tc_N_CD40L-	62
CASRGRDPIKNYGYTF	V12-3V12-4	J1-2	LULO-TC-DN6_Tc_N_CD40L-	3
CASRGRQGLPMDLFF	V12-3V12-4	J2-2	LULO-TC-DN6_Tc_N_CD40L-	1
CASRGSDSGNTIYF	V12-3V12-4	J1-3	LULO-TC-DN6_Tc_N_CD40L-	1
CASRGSGGHEQYF	V12-3V12-4	J2-7	LULO-TC-DN6_Tc_N_CD40L-	1
CASRGSSDEQFF	V12-3V12-4	J2-1	LULO-TC-DN6_Tc_N_CD40L-	62
CASRGSWNTEAFF	V12-3V12-4	J1-1	LULO-TC-DN6_Tc_N_CD40L-	2
CASRGTDTQYF	V12-3V12-4	J2-3	LULO-TC-DN6_Tc_N_CD40L-	59
CASRGTGANEKLFF	V12-3V12-4	J1-4	LULO-TC-DN6_Tc_N_CD40L-	1
CASRGTGDVGYTF	V12-3V12-4	J1-2	LULO-TC-DN6_Tc_N_CD40L-	1
CASRGTGETQYF	V12-3V12-4	J2-5	LULO-TC-DN6_Tc_N_CD40L-	70
CASRGTGETQYF	V12-3V12-4	J2-7	LULO-TC-DN6_Tc_N_CD40L-	7
CASRGTGGDYLYNSPLHF	V12-3V12-4	J1-6	LULO-TC-DN6_Tc_N_CD40L-	120
CASRGTGGFYGYTF	V12-3V12-4	J1-2	LULO-TC-DN6_Tc_N_CD40L-	61
CASRGTGLQPHEQYF	V12-3V12-4	J2-7	LULO-TC-DN6_Tc_N_CD40L-	1
CASRGTGNYGYTF	V12-3V12-4	J1-2	LULO-TC-DN6_Tc_N_CD40L-	18
CASRGTGVNQPQHF	V12-3V12-4	J1-5	LULO-TC-DN6_Tc_N_CD40L-	122
CASRGTLYNEQFF	V12-3V12-4	J2-1	LULO-TC-DN6_Tc_N_CD40L-	3
CASRGTPVLYF	V12-3V12-4	J2-4	LULO-TC-DN6_Tc_N_CD40L-	4
CASRGTPVLYF	V12-3V12-4	J2-7	LULO-TC-DN6_Tc_N_CD40L-	1
CASRGTSGPGTGELFF	V12-3V12-4	J2-2	LULO-TC-DN6_Tc_N_CD40L-	1
CASRGTSGPYEQYV	V12-3V12-4	J2-1	LULO-TC-DN6_Tc_N_CD40L-	2
CASRGTSGPYEQYV	V12-3V12-4	J2-7	LULO-TC-DN6_Tc_N_CD40L-	33
CASRGVGGEGLEQYV	V12-3V12-4	J2-7	LULO-TC-DN6_Tc_N_CD40L-	4
CASRHGTGELFF	V12-3V12-4	J2-2	LULO-TC-DN6_Tc_N_CD40L-	2
CASRHLAYGYTF	V12-3V12-4	J1-2	LULO-TC-DN6_Tc_N_CD40L-	1
CASRHLTGGVNEQFF	V12-3V12-4	J2-1	LULO-TC-DN6_Tc_N_CD40L-	4
CASRHPDPGTGRSNEQFF	V12-3V12-4	J2-1	LULO-TC-DN6_Tc_N_CD40L-	1
CASRHRDTF	V12-3V12-4	J1-2	LULO-TC-DN6_Tc_N_CD40L-	1
CASRHRDTFGGNTEAFF	V12-3V12-4	J1-1	LULO-TC-DN6_Tc_N_CD40L-	20
CASRIADRGSSNQPQHF	V12-3V12-4	J1-5	LULO-TC-DN6_Tc_N_CD40L-	17
CASRIAGSGELFF	V12-3V12-4	J2-2	LULO-TC-DN6_Tc_N_CD40L-	3
CASRIEGQGKYNEQFF	V12-3V12-4	J2-1	LULO-TC-DN6_Tc_N_CD40L-	4
CASRIGASGSYEQYV	V12-3V12-4	J2-7	LULO-TC-DN6_Tc_N_CD40L-	1
CASRIGATYGYTF	V12-3V12-4	J1-2	LULO-TC-DN6_Tc_N_CD40L-	2
CASRIGGAGTEAFF	V12-3V12-4	J1-1	LULO-TC-DN6_Tc_N_CD40L-	1
CASRIGQGRTNEQYF	V12-3V12-4	J2-5	LULO-TC-DN6_Tc_N_CD40L-	1
CASRIGQGRTNEQYF	V12-3V12-4	J2-7	LULO-TC-DN6_Tc_N_CD40L-	46
CASRIGRAGQTQYF	V12-3V12-4	J2-1	LULO-TC-DN6_Tc_N_CD40L-	1
CASRIGRAGQTQYF	V12-3V12-4	J2-5	LULO-TC-DN6_Tc_N_CD40L-	53
CASRIGRAGQTQYF	V12-3V12-4	J2-7	LULO-TC-DN6_Tc_N_CD40L-	1
CASRIPGQGTTEAFF	V12-3V12-4	J1-1	LULO-TC-DN6_Tc_N_CD40L-	11
CASRISDPSYNEQFF	V12-3V12-4	J2-1	LULO-TC-DN6_Tc_N_CD40L-	1
CASRIYSPTSGDQETQYF	V12-3V12-4	J2-5	LULO-TC-DN6_Tc_N_CD40L-	1
CASRKAGVEHFF	V12-3V12-4	J2-1	LULO-TC-DN6_Tc_N_CD40L-	1
CASRKAGVEQFF	V12-3V12-4	J2-1	LULO-TC-DN6_Tc_N_CD40L-	1712
CASRKAGVEQFF	V12-3V12-4	J2-5	LULO-TC-DN6_Tc_N_CD40L-	2
CASRKAGVEQFF	V12-3V12-4	J2-7	LULO-TC-DN6_Tc_N_CD40L-	15
CASRKAGVEQYV	V12-3V12-4	J2-7	LULO-TC-DN6_Tc_N_CD40L-	1
CASRKAVVEQFF	V12-3V12-4	J2-1	LULO-TC-DN6_Tc_N_CD40L-	2
CASRKAWVEQFF	V12-3V12-4	J2-1	LULO-TC-DN6_Tc_N_CD40L-	1
CASRKEGVEQFF	V12-3V12-4	J2-1	LULO-TC-DN6_Tc_N_CD40L-	1
CASRKGAWGQFF	V12-3V12-4	J2-1	LULO-TC-DN6_Tc_N_CD40L-	1
CASRKGGDQPQHF	V12-3V12-4	J1-5	LULO-TC-DN6_Tc_N_CD40L-	1
CASRKGGLETQYF	V12-3V12-4	J2-5	LULO-TC-DN6_Tc_N_CD40L-	1
CASRKGLAGGPDEQFF	V12-3V12-4	J2-1	LULO-TC-DN6_Tc_N_CD40L-	1
CASRKGVWGQFF	V12-3V12-4	J2-1	LULO-TC-DN6_Tc_N_CD40L-	176
CASRKGVWGQFF	V12-3V12-4	J2-7	LULO-TC-DN6_Tc_N_CD40L-	1
CASRKIGQRNEKLFF	V12-3V12-4	J1-4	LULO-TC-DN6_Tc_N_CD40L-	98
CASRKIRETDTQYF	V12-3V12-4	J2-3	LULO-TC-DN6_Tc_N_CD40L-	118
CASRKITDTQYF	V12-3V12-4	J2-3	LULO-TC-DN6_Tc_N_CD40L-	1
CASRKQGAEETQYF	V12-3V12-4	J2-1	LULO-TC-DN6_Tc_N_CD40L-	1
CASRKQGAEETQYF	V12-3V12-4	J2-5	LULO-TC-DN6_Tc_N_CD40L-	112
CASRKQGAEETQYF	V12-3V12-4	J2-7	LULO-TC-DN6_Tc_N_CD40L-	6
CASRKQVAEETQYF	V12-3V12-4	J2-5	LULO-TC-DN6_Tc_N_CD40L-	1
CASRKRDSLQETQYF	V12-3V12-4	J2-7	LULO-TC-DN6_Tc_N_CD40L-	1
CASRKTSGRAGGELFF	V12-3V12-4	J2-2	LULO-TC-DN6_Tc_N_CD40L-	1
CASRKVVTERETQYF	V12-3V12-4	J2-5	LULO-TC-DN6_Tc_N_CD40L-	1
CASRLAATTGELFF	V12-3V12-4	J2-2	LULO-TC-DN6_Tc_N_CD40L-	1
CASRLAGAGPPSGNTIYF	V12-3V12-4	J1-3	LULO-TC-DN6_Tc_N_CD40L-	2
CASRLAGAGPSSGNTIYF	V12-3V12-4	J1-3	LULO-TC-DN6_Tc_N_CD40L-	97
CASRLAGDNTDTQYF	V12-3V12-4	J2-3	LULO-TC-DN6_Tc_N_CD40L-	185
CASRLAGELYNEQFF	V12-3V12-4	J2-1	LULO-TC-DN6_Tc_N_CD40L-	2
CASRLAGGYNEQFF	V12-3V12-4	J2-1	LULO-TC-DN6_Tc_N_CD40L-	28
CASRLAPAGRNEQFF	V12-3V12-4	J2-1	LULO-TC-DN6_Tc_N_CD40L-	2
CASRLDQGVYEQFF	V12-3V12-4	J2-1	LULO-TC-DN6_Tc_N_CD40L-	1
CASRLGAAQFQETQYF	V12-3V12-4	J2-5	LULO-TC-DN6_Tc_N_CD40L-	1
CASRLGEGYEQYV	V12-3V12-4	J2-1	LULO-TC-DN6_Tc_N_CD40L-	1
CASRLGGEGKTQYF	V12-3V12-4	J2-1	LULO-TC-DN6_Tc_N_CD40L-	1
CASRLGGEGKTQYF	V12-3V12-4	J2-5	LULO-TC-DN6_Tc_N_CD40L-	60
CASRLGGEGKTQYF	V12-3V12-4	J2-7	LULO-TC-DN6_Tc_N_CD40L-	2
CASRLGGGGNQPQHF	V12-3V12-4	J1-5	LULO-TC-DN6_Tc_N_CD40L-	1
CASRLGGGNDNSPLHF	V12-3V12-4	J1-6	LULO-TC-DN6_Tc_N_CD40L-	2
CASRLGGGYGYTF	V12-3V12-4	J1-2	LULO-TC-DN6_Tc_N_CD40L-	1
CASRLGGQGIFETQYF	V12-3V12-4	J2-1	LULO-TC-DN6_Tc_N_CD40L-	3
CASRLGGQGIFETQYF	V12-3V12-4	J2-5	LULO-TC-DN6_Tc_N_CD40L-	97
CASRLGGQGIFETQYF	V12-3V12-4	J2-7	LULO-TC-DN6_Tc_N_CD40L-	8
CASRLGGSSYNEQFF	V12-3V12-4	J2-1	LULO-TC-DN6_Tc_N_CD40L-	19
CASRLGGVNTEAFF	V12-3V12-4	J1-1	LULO-TC-DN6_Tc_N_CD40L-	1
CASRLGGWDYGYTF	V12-3V12-4	J1-2	LULO-TC-DN6_Tc_N_CD40L-	1
CASRLGGWTGYGDTF	V12-3V12-4	J1-2	LULO-TC-DN6_Tc_N_CD40L-	1
CASRLGGWTGYGYTF	V12-3V12-4	J1-2	LULO-TC-DN6_Tc_N_CD40L-	155
CASRLGTGPSPLHF	V12-3V12-4	J1-6	LULO-TC-DN6_Tc_N_CD40L-	1
CASRLLAGGPPDTQYF	V12-3V12-4	J2-3	LULO-TC-DN6_Tc_N_CD40L-	1
CASRLPDYNEQFF	V12-3V12-4	J2-1	LULO-TC-DN6_Tc_N_CD40L-	1
CASRLQAGELFF	V12-3V12-4	J2-2	LULO-TC-DN6_Tc_N_CD40L-	5
CASRLQGAREGYTF	V12-3V12-4	J1-2	LULO-TC-DN6_Tc_N_CD40L-	226
CASRLQGAREGYTS	V12-3V12-4	J1-2	LULO-TC-DN6_Tc_N_CD40L-	1
CASRLQGGLNYGYTF	V12-3V12-4	J1-2	LULO-TC-DN6_Tc_N_CD40L-	1
CASRLQGNTEAFF	V12-3V12-4	J1-1	LULO-TC-DN6_Tc_N_CD40L-	65
CASRLQGYTEAFF	V12-3V12-4	J1-1	LULO-TC-DN6_Tc_N_CD40L-	66
CASRLRAGLRNTGELFF	V12-3V12-4	J2-2	LULO-TC-DN6_Tc_N_CD40L-	5
CASRLRDGRNQPQHF	V12-3V12-4	J1-5	LULO-TC-DN6_Tc_N_CD40L-	3
CASRLRGQGIFETQYF	V12-3V12-4	J2-5	LULO-TC-DN6_Tc_N_CD40L-	1
CASRLRSEENIQYF	V12-3V12-4	J2-4	LULO-TC-DN6_Tc_N_CD40L-	4
CASRLRTSGQETQYF	V12-3V12-4	J2-5	LULO-TC-DN6_Tc_N_CD40L-	3
CASRLSGELFF	V12-3V12-4	J2-2	LULO-TC-DN6_Tc_N_CD40L-	2
CASRLSLGREQYF	V12-3V12-4	J2-7	LULO-TC-DN6_Tc_N_CD40L-	22
CASRLSRNTEAFF	V12-3V12-4	J1-1	LULO-TC-DN6_Tc_N_CD40L-	1
CASRLSTGELFF	V12-3V12-4	J2-2	LULO-TC-DN6_Tc_N_CD40L-	57
CASRLTGGGDQPQHF	V12-3V12-4	J1-5	LULO-TC-DN6_Tc_N_CD40L-	125
CASRLTGGSGANVLTF	V12-3V12-4	J2-6	LULO-TC-DN6_Tc_N_CD40L-	26
CASRLTSGNYREQFF	V12-3V12-4	J2-1	LULO-TC-DN6_Tc_N_CD40L-	1
CASRLTVNTEAFF	V12-3V12-4	J1-1	LULO-TC-DN6_Tc_N_CD40L-	195
CASRLWQGARTEAFF	V12-3V12-4	J1-1	LULO-TC-DN6_Tc_N_CD40L-	7
CASRMGHTYEQYF	V12-3V12-4	J2-7	LULO-TC-DN6_Tc_N_CD40L-	50
CASRMTGATGGYTF	V12-3V12-4	J1-2	LULO-TC-DN6_Tc_N_CD40L-	3
CASRNDRTDSYEQYV	V12-3V12-4	J2-7	LULO-TC-DN6_Tc_N_CD40L-	1
CASRNDSGNTIYF	V12-3V12-4	J1-3	LULO-TC-DN6_Tc_N_CD40L-	161
CASRNFRGLGEAFF	V12-3V12-4	J1-1	LULO-TC-DN6_Tc_N_CD40L-	1
CASRNGQGIMFF	V12-3V12-4	J1-4	LULO-TC-DN6_Tc_N_CD40L-	66
CASRNITDTQYF	V12-3V12-4	J2-3	LULO-TC-DN6_Tc_N_CD40L-	48
CASRNLWSNTEAFF	V12-3V12-4	J1-1	LULO-TC-DN6_Tc_N_CD40L-	2
CASRNQGYNQPQHF	V12-3V12-4	J1-5	LULO-TC-DN6_Tc_N_CD40L-	4
CASRNRGGEPQHF	V12-3V12-4	J1-5	LULO-TC-DN6_Tc_N_CD40L-	1
CASRNSGGGVDGELFF	V12-3V12-4	J2-2	LULO-TC-DN6_Tc_N_CD40L-	2
CASRPAGGWEEKLFF	V12-3V12-4	J1-4	LULO-TC-DN6_Tc_N_CD40L-	50
CASRPAGSPYGYTF	V12-3V12-4	J1-2	LULO-TC-DN6_Tc_N_CD40L-	3
CASRPAGTEQFF	V12-3V12-4	J2-1	LULO-TC-DN6_Tc_N_CD40L-	2
CASRPAPQETQYF	V12-3V12-4	J2-5	LULO-TC-DN6_Tc_N_CD40L-	2
CASRPDKAYEQYF	V12-3V12-4	J2-7	LULO-TC-DN6_Tc_N_CD40L-	2
CASRPDNTDTQYF	V12-3V12-4	J2-3	LULO-TC-DN6_Tc_N_CD40L-	1
CASRPDRGNGYTF	V12-3V12-4	J1-2	LULO-TC-DN6_Tc_N_CD40L-	2
CASRPDRVYTEAFF	V12-3V12-4	J1-1	LULO-TC-DN6_Tc_N_CD40L-	1
CASRPDSSYEQYF	V12-3V12-4	J2-1	LULO-TC-DN6_Tc_N_CD40L-	3
CASRPDSSYEQYF	V12-3V12-4	J2-7	LULO-TC-DN6_Tc_N_CD40L-	27
CASRPEPGDMRFGTDTQYF	V12-3V12-4	J2-3	LULO-TC-DN6_Tc_N_CD40L-	4
CASRPGAGGTEAFF	V12-3V12-4	J1-1	LULO-TC-DN6_Tc_N_CD40L-	130
CASRPGGGEQFF	V12-3V12-4	J2-1	LULO-TC-DN6_Tc_N_CD40L-	4
CASRPGKNTEAFF	V12-3V12-4	J1-1	LULO-TC-DN6_Tc_N_CD40L-	1
CASRPGLAALQETQYF	V12-3V12-4	J2-5	LULO-TC-DN6_Tc_N_CD40L-	4
CASRPGLAGEVFYNEQFF	V12-3V12-4	J2-1	LULO-TC-DN6_Tc_N_CD40L-	76
CASRPGLAGEVFYNEQFF	V12-3V12-4	J2-7	LULO-TC-DN6_Tc_N_CD40L-	1
CASRPGLAYYTGELFF	V12-3V12-4	J2-2	LULO-TC-DN6_Tc_N_CD40L-	3
CASRPGLLNTEAFF	V12-3V12-4	J1-1	LULO-TC-DN6_Tc_N_CD40L-	88
CASRPGQGLYEQYF	V12-3V12-4	J2-7	LULO-TC-DN6_Tc_N_CD40L-	2
CASRPGQGSEAFF	V12-3V12-4	J1-1	LULO-TC-DN6_Tc_N_CD40L-	36
CASRPGTGFDYEQYF	V12-3V12-4	J2-7	LULO-TC-DN6_Tc_N_CD40L-	1
CASRPGTGRLRAGNTIYF	V12-3V12-4	J1-3	LULO-TC-DN6_Tc_N_CD40L-	82
CASRPGTSGTYEQYV	V12-3V12-4	J2-7	LULO-TC-DN6_Tc_N_CD40L-	3
CASRPHYSNEQFF	V12-3V12-4	J2-1	LULO-TC-DN6_Tc_N_CD40L-	127
CASRPHYSNEQFF	V12-3V12-4	J2-7	LULO-TC-DN6_Tc_N_CD40L-	2
CASRPILNTEAFC	V12-3V12-4	J1-1	LULO-TC-DN6_Tc_N_CD40L-	1
CASRPKGLGGYTF	V12-3V12-4	J1-2	LULO-TC-DN6_Tc_N_CD40L-	2
CASRPKTFSPSGANVLTF	V12-3V12-4	J2-6	LULO-TC-DN6_Tc_N_CD40L-	2
CASRPLAGGDNEQFF	V12-3V12-4	J2-1	LULO-TC-DN6_Tc_N_CD40L-	5
CASRPLGGLNYGYTF	V12-3V12-4	J1-2	LULO-TC-DN6_Tc_N_CD40L-	1
CASRPLTGQPQHF	V12-3V12-4	J1-5	LULO-TC-DN6_Tc_N_CD40L-	2
CASRPNRNQPQHF	V12-3V12-4	J1-5	LULO-TC-DN6_Tc_N_CD40L-	2
CASRPPDALAPYPNEQFF	V12-3V12-4	J2-1	LULO-TC-DN6_Tc_N_CD40L-	2
CASRPPETSGGLAQFF	V12-3V12-4	J2-1	LULO-TC-DN6_Tc_N_CD40L-	1
CASRPPGGQETQYF	V12-3V12-4	J2-1	LULO-TC-DN6_Tc_N_CD40L-	1
CASRPPGGQETQYF	V12-3V12-4	J2-5	LULO-TC-DN6_Tc_N_CD40L-	56
CASRPPGGQETQYF	V12-3V12-4	J2-7	LULO-TC-DN6_Tc_N_CD40L-	6
CASRPPGIETQYF	V12-3V12-4	J2-5	LULO-TC-DN6_Tc_N_CD40L-	1
CASRPPGLAYTDTQYF	V12-3V12-4	J2-3	LULO-TC-DN6_Tc_N_CD40L-	72
CASRPPLDFNYGYTF	V12-3V12-4	J1-2	LULO-TC-DN6_Tc_N_CD40L-	31
CASRPQDREGNQPQHF	V12-3V12-4	J1-5	LULO-TC-DN6_Tc_N_CD40L-	1
CASRPQGTAGPTGELFF	V12-3V12-4	J2-2	LULO-TC-DN6_Tc_N_CD40L-	81
CASRPQQGPSGNTIYF	V12-3V12-4	J1-3	LULO-TC-DN6_Tc_N_CD40L-	1
CASRPRAAGTGELFF	V12-3V12-4	J2-2	LULO-TC-DN6_Tc_N_CD40L-	2
CASRPRDFSYTF	V12-3V12-4	J1-2	LULO-TC-DN6_Tc_N_CD40L-	4
CASRPRDTNSPLHF	V12-3V12-4	J1-6	LULO-TC-DN6_Tc_N_CD40L-	1
CASRPRGANEKLFF	V12-3V12-4	J1-4	LULO-TC-DN6_Tc_N_CD40L-	163
CASRPRGPTDERWVFF	V12-3V12-4	J1-1	LULO-TC-DN6_Tc_N_CD40L-	38
CASRPRLAGEVFYNEQFF	V12-3V12-4	J2-1	LULO-TC-DN6_Tc_N_CD40L-	1
CASRPRLAGMPDTQYF	V12-3V12-4	J2-3	LULO-TC-DN6_Tc_N_CD40L-	175
CASRPRQDRLYNEQFF	V12-3V12-4	J2-1	LULO-TC-DN6_Tc_N_CD40L-	1
CASRPRWLPTYEQYV	V12-3V12-4	J2-7	LULO-TC-DN6_Tc_N_CD40L-	1
CASRPSGAPGQGVNEQFF	V12-3V12-4	J2-1	LULO-TC-DN6_Tc_N_CD40L-	1
CASRPSGGYNEQFF	V12-3V12-4	J2-1	LULO-TC-DN6_Tc_N_CD40L-	1
CASRPSGSGADTQYF	V12-3V12-4	J2-3	LULO-TC-DN6_Tc_N_CD40L-	9
CASRPSGTNYEQYV	V12-3V12-4	J2-7	LULO-TC-DN6_Tc_N_CD40L-	1
CASRPSGTSYEQYF	V12-3V12-4	J2-1	LULO-TC-DN6_Tc_N_CD40L-	1
CASRPSGTSYEQYF	V12-3V12-4	J2-4	LULO-TC-DN6_Tc_N_CD40L-	1
CASRPSGTSYEQYF	V12-3V12-4	J2-7	LULO-TC-DN6_Tc_N_CD40L-	149
CASRPSGTSYKQYF	V12-3V12-4	J2-7	LULO-TC-DN6_Tc_N_CD40L-	1
CASRPSRDGKDVYTF	V12-3V12-4	J1-2	LULO-TC-DN6_Tc_N_CD40L-	2
CASRPSWRWDTDTQYF	V12-3V12-4	J2-3	LULO-TC-DN6_Tc_N_CD40L-	90
CASRPSWRWDTETQDF	V12-3V12-4	J2-3	LULO-TC-DN6_Tc_N_CD40L-	1
CASRPTANNGELFF	V12-3V12-4	J2-2	LULO-TC-DN6_Tc_N_CD40L-	1
CASRPTANTGELFF	V12-3V12-4	J2-2	LULO-TC-DN6_Tc_N_CD40L-	1844
CASRPTANTGELVF	V12-3V12-4	J2-2	LULO-TC-DN6_Tc_N_CD40L-	4
CASRPTANTGEPFF	V12-3V12-4	J2-2	LULO-TC-DN6_Tc_N_CD40L-	15
CASRPTANTGEQFF	V12-3V12-4	J2-2	LULO-TC-DN6_Tc_N_CD40L-	1
CASRPTANTGGLFF	V12-3V12-4	J2-2	LULO-TC-DN6_Tc_N_CD40L-	2
CASRPTGGEETQCF	V12-3V12-4	J2-5	LULO-TC-DN6_Tc_N_CD40L-	1
CASRPTGGEETQYF	V12-3V12-4	J2-1	LULO-TC-DN6_Tc_N_CD40L-	1
CASRPTGGEETQYF	V12-3V12-4	J2-5	LULO-TC-DN6_Tc_N_CD40L-	38
CASRPTGGEETQYF	V12-3V12-4	J2-7	LULO-TC-DN6_Tc_N_CD40L-	4
CASRPTGGNTIYF	V12-3V12-4	J1-3	LULO-TC-DN6_Tc_N_CD40L-	35
CASRPTGQDYGYTF	V12-3V12-4	J1-2	LULO-TC-DN6_Tc_N_CD40L-	2
CASRPTRGHEQCF	V12-3V12-4	J2-7	LULO-TC-DN6_Tc_N_CD40L-	1
CASRPTRGHEQYF	V12-3V12-4	J2-1	LULO-TC-DN6_Tc_N_CD40L-	8
CASRPTRGHEQYF	V12-3V12-4	J2-5	LULO-TC-DN6_Tc_N_CD40L-	1
CASRPTRGHEQYF	V12-3V12-4	J2-7	LULO-TC-DN6_Tc_N_CD40L-	118
CASRPTRGHEQYV	V12-3V12-4	J2-7	LULO-TC-DN6_Tc_N_CD40L-	1
CASRPTSGGLREQYF	V12-3V12-4	J2-7	LULO-TC-DN6_Tc_N_CD40L-	1
CASRPTSGRAGTYNEQFF	V12-3V12-4	J2-1	LULO-TC-DN6_Tc_N_CD40L-	1
CASRQDRDLNEKLFF	V12-3V12-4	J1-4	LULO-TC-DN6_Tc_N_CD40L-	171
CASRQDRHLNEKLFF	V12-3V12-4	J1-4	LULO-TC-DN6_Tc_N_CD40L-	1
CASRQDRYLNEKLFF	V12-3V12-4	J1-4	LULO-TC-DN6_Tc_N_CD40L-	1
CASRQGEAFF	V12-3V12-4	J1-1	LULO-TC-DN6_Tc_N_CD40L-	1
CASRQGGARHGELFF	V12-3V12-4	J2-2	LULO-TC-DN6_Tc_N_CD40L-	1
CASRQGGDMQYF	V12-3V12-4	J2-3	LULO-TC-DN6_Tc_N_CD40L-	1
CASRQGGDTQYF	V12-3V12-4	J2-3	LULO-TC-DN6_Tc_N_CD40L-	147
CASRQGGDYEQYF	V12-3V12-4	J2-5	LULO-TC-DN6_Tc_N_CD40L-	1
CASRQGGDYEQYF	V12-3V12-4	J2-7	LULO-TC-DN6_Tc_N_CD40L-	8
CASRQGGGNTEAFF	V12-3V12-4	J1-1	LULO-TC-DN6_Tc_N_CD40L-	1
CASRQGLAGRYNEQFF	V12-3V12-4	J2-1	LULO-TC-DN6_Tc_N_CD40L-	3
CASRQGNEKLFF	V12-3V12-4	J1-4	LULO-TC-DN6_Tc_N_CD40L-	2
CASRQGNEQFF	V12-3V12-4	J2-1	LULO-TC-DN6_Tc_N_CD40L-	49
CASRQGTSGYNEQFF	V12-3V12-4	J2-1	LULO-TC-DN6_Tc_N_CD40L-	4
CASRQGVNTEAFF	V12-3V12-4	J1-1	LULO-TC-DN6_Tc_N_CD40L-	3
CASRQLSNQPQHF	V12-3V12-4	J1-5	LULO-TC-DN6_Tc_N_CD40L-	1
CASRQQGYEAFF	V12-3V12-4	J1-1	LULO-TC-DN6_Tc_N_CD40L-	122
CASRQQGYGDYGYTF	V12-3V12-4	J1-2	LULO-TC-DN6_Tc_N_CD40L-	2
CASRQWTGELFF	V12-3V12-4	J2-2	LULO-TC-DN6_Tc_N_CD40L-	155
CASRQWTGELFL	V12-3V12-4	J2-2	LULO-TC-DN6_Tc_N_CD40L-	1
CASRRDTQETQYF	V12-3V12-4	J2-5	LULO-TC-DN6_Tc_N_CD40L-	2
CASRRDYGYTF	V12-3V12-4	J1-2	LULO-TC-DN6_Tc_N_CD40L-	1
CASRREDTQYF	V12-3V12-4	J2-3	LULO-TC-DN6_Tc_N_CD40L-	76
CASRREDTRYF	V12-3V12-4	J2-3	LULO-TC-DN6_Tc_N_CD40L-	1
CASRREVPGNTIYF	V12-3V12-4	J1-3	LULO-TC-DN6_Tc_N_CD40L-	95
CASRRGGQPQHF	V12-3V12-4	J1-5	LULO-TC-DN6_Tc_N_CD40L-	1
CASRRGPGGSNQPQHF	V12-3V12-4	J1-5	LULO-TC-DN6_Tc_N_CD40L-	2
CASRRGSYNSPLHF	V12-3V12-4	J1-6	LULO-TC-DN6_Tc_N_CD40L-	1
CASRRLAEETQYF	V12-3V12-4	J2-1	LULO-TC-DN6_Tc_N_CD40L-	1
CASRRLAEETQYF	V12-3V12-4	J2-5	LULO-TC-DN6_Tc_N_CD40L-	141
CASRRLAEETQYF	V12-3V12-4	J2-7	LULO-TC-DN6_Tc_N_CD40L-	12
CASRRPGTGYNEQFF	V12-3V12-4	J2-1	LULO-TC-DN6_Tc_N_CD40L-	30
CASRRRGRDKPKQF	V12-3V12-4	J1-5	LULO-TC-DN6_Tc_N_CD40L-	1
CASRRRGRDQPQHF	V12-3V12-4	J1-5	LULO-TC-DN6_Tc_N_CD40L-	88
CASRRSGELFF	V12-3V12-4	J2-2	LULO-TC-DN6_Tc_N_CD40L-	88
CASRRTGVNQPQHF	V12-3V12-4	J1-5	LULO-TC-DN6_Tc_N_CD40L-	1
CASRRTGVVQETQYF	V12-3V12-4	J2-5	LULO-TC-DN6_Tc_N_CD40L-	30
CASRRTGVVQETQYF	V12-3V12-4	J2-7	LULO-TC-DN6_Tc_N_CD40L-	4
CASRRTSGGADTQYF	V12-3V12-4	J2-3	LULO-TC-DN6_Tc_N_CD40L-	204
CASRRTSGGEDTQYF	V12-3V12-4	J2-3	LULO-TC-DN6_Tc_N_CD40L-	1
CASRRTSGNSYNEQFF	V12-3V12-4	J2-1	LULO-TC-DN6_Tc_N_CD40L-	1
CASRRTVSLDEQFF	V12-3V12-4	J2-1	LULO-TC-DN6_Tc_N_CD40L-	1
CASRRTVSLDEQYF	V12-3V12-4	J2-1	LULO-TC-DN6_Tc_N_CD40L-	3
CASRRTVSLDEQYF	V12-3V12-4	J2-4	LULO-TC-DN6_Tc_N_CD40L-	1
CASRRTVSLDEQYF	V12-3V12-4	J2-5	LULO-TC-DN6_Tc_N_CD40L-	2
CASRRTVSLDEQYF	V12-3V12-4	J2-7	LULO-TC-DN6_Tc_N_CD40L-	120
CASRSAQFYGYTF	V12-3V12-4	J1-2	LULO-TC-DN6_Tc_N_CD40L-	173
CASRSETGGYEQFF	V12-3V12-4	J2-1	LULO-TC-DN6_Tc_N_CD40L-	2
CASRSFGLGEAFF	V12-3V12-4	J1-1	LULO-TC-DN6_Tc_N_CD40L-	16
CASRSGASTDTQYF	V12-3V12-4	J2-3	LULO-TC-DN6_Tc_N_CD40L-	201
CASRSGGPYNEQFF	V12-3V12-4	J2-1	LULO-TC-DN6_Tc_N_CD40L-	1
CASRSGGWTEAFF	V12-3V12-4	J1-1	LULO-TC-DN6_Tc_N_CD40L-	70
CASRSGQGFRNEQFF	V12-3V12-4	J2-1	LULO-TC-DN6_Tc_N_CD40L-	1
CASRSGQGLPYEQYF	V12-3V12-4	J2-7	LULO-TC-DN6_Tc_N_CD40L-	88
CASRSGQGWGEQFF	V12-3V12-4	J2-1	LULO-TC-DN6_Tc_N_CD40L-	2
CASRSGQKNQPQHF	V12-3V12-4	J1-5	LULO-TC-DN6_Tc_N_CD40L-	39
CASRSGRNNQPQHF	V12-3V12-4	J1-5	LULO-TC-DN6_Tc_N_CD40L-	27
CASRSGRQYGYTF	V12-3V12-4	J1-2	LULO-TC-DN6_Tc_N_CD40L-	1
CASRSGTAQETQYF	V12-3V12-4	J2-5	LULO-TC-DN6_Tc_N_CD40L-	1
CASRSGTAQETQYF	V12-3V12-4	J2-7	LULO-TC-DN6_Tc_N_CD40L-	1
CASRSGTGGWYTL	V12-3V12-4	J1-2	LULO-TC-DN6_Tc_N_CD40L-	1
CASRSGTSGGTQYF	V12-3V12-4	J2-5	LULO-TC-DN6_Tc_N_CD40L-	2
CASRSGTTDTQYF	V12-3V12-4	J2-3	LULO-TC-DN6_Tc_N_CD40L-	1
CASRSGTTTYEQYF	V12-3V12-4	J2-7	LULO-TC-DN6_Tc_N_CD40L-	1
CASRSGTVTDTQYF	V12-3V12-4	J2-3	LULO-TC-DN6_Tc_N_CD40L-	37
CASRSGVEQFF	V12-3V12-4	J2-1	LULO-TC-DN6_Tc_N_CD40L-	4
CASRSGVWTEAFF	V12-3V12-4	J1-1	LULO-TC-DN6_Tc_N_CD40L-	1
CASRSISDIYGYTF	V12-3V12-4	J1-2	LULO-TC-DN6_Tc_N_CD40L-	59
CASRSLGGQGRDEQFF	V12-3V12-4	J2-1	LULO-TC-DN6_Tc_N_CD40L-	1
CASRSLGGQGRDEQFF	V12-3V12-4	J2-5	LULO-TC-DN6_Tc_N_CD40L-	1
CASRSMGQAQYF	V12-3V12-4	J2-3	LULO-TC-DN6_Tc_N_CD40L-	5
CASRSNEQFF	V12-3V12-4	J2-1	LULO-TC-DN6_Tc_N_CD40L-	2
CASRSPDTQYF	V12-3V12-4	J2-3	LULO-TC-DN6_Tc_N_CD40L-	4
CASRSPGSGYTF	V12-3V12-4	J1-2	LULO-TC-DN6_Tc_N_CD40L-	1
CASRSPRGQGAYEQYF	V12-3V12-4	J2-7	LULO-TC-DN6_Tc_N_CD40L-	2
CASRSPSGLYNEQFF	V12-3V12-4	J2-1	LULO-TC-DN6_Tc_N_CD40L-	2
CASRSQENQPQHF	V12-3V12-4	J1-5	LULO-TC-DN6_Tc_N_CD40L-	1
CASRSQGEGEQPQHF	V12-3V12-4	J1-5	LULO-TC-DN6_Tc_N_CD40L-	33
CASRSSDRTGYTF	V12-3V12-4	J1-2	LULO-TC-DN6_Tc_N_CD40L-	1
CASRSSGGNTGELFF	V12-3V12-4	J2-2	LULO-TC-DN6_Tc_N_CD40L-	2
CASRSSGRQETQYF	V12-3V12-4	J2-1	LULO-TC-DN6_Tc_N_CD40L-	3
CASRSSGRQETQYF	V12-3V12-4	J2-5	LULO-TC-DN6_Tc_N_CD40L-	170
CASRSSGRQETQYF	V12-3V12-4	J2-7	LULO-TC-DN6_Tc_N_CD40L-	9
CASRSSGRQETRYF	V12-3V12-4	J2-5	LULO-TC-DN6_Tc_N_CD40L-	1
CASRSSGRSGGELFF	V12-3V12-4	J2-2	LULO-TC-DN6_Tc_N_CD40L-	1
CASRSSGSGETQYF	V12-3V12-4	J2-5	LULO-TC-DN6_Tc_N_CD40L-	1
CASRSSGSLSDTQYF	V12-3V12-4	J2-3	LULO-TC-DN6_Tc_N_CD40L-	112
CASRSSRQGLGLEQYF	V12-3V12-4	J2-7	LULO-TC-DN6_Tc_N_CD40L-	1
CASRSTANSPLHF	V12-3V12-4	J1-6	LULO-TC-DN6_Tc_N_CD40L-	19
CASRSTDTQYF	V12-3V12-4	J2-3	LULO-TC-DN6_Tc_N_CD40L-	13
CASRSTNYGYTF	V12-3V12-4	J1-2	LULO-TC-DN6_Tc_N_CD40L-	2
CASRSTSGYQETQYF	V12-3V12-4	J2-5	LULO-TC-DN6_Tc_N_CD40L-	2
CASRSTSWYQETQYF	V12-3V12-4	J2-1	LULO-TC-DN6_Tc_N_CD40L-	5
CASRSTSWYQETQYF	V12-3V12-4	J2-5	LULO-TC-DN6_Tc_N_CD40L-	190
CASRSTSWYQETQYF	V12-3V12-4	J2-7	LULO-TC-DN6_Tc_N_CD40L-	14
CASRSTTGGEDQPQHF	V12-3V12-4	J1-5	LULO-TC-DN6_Tc_N_CD40L-	1
CASRSVASTDTQYF	V12-3V12-4	J2-3	LULO-TC-DN6_Tc_N_CD40L-	2
CASRSYMDEKLFF	V12-3V12-4	J1-4	LULO-TC-DN6_Tc_N_CD40L-	87
CASRTDPNTEAFF	V12-3V12-4	J1-1	LULO-TC-DN6_Tc_N_CD40L-	1
CASRTDRATNTEAFF	V12-3V12-4	J1-1	LULO-TC-DN6_Tc_N_CD40L-	1
CASRTDREGGYTF	V12-3V12-4	J1-2	LULO-TC-DN6_Tc_N_CD40L-	1
CASRTDRGPYEQYF	V12-3V12-4	J2-7	LULO-TC-DN6_Tc_N_CD40L-	3
CASRTGGEPLHF	V12-3V12-4	J1-6	LULO-TC-DN6_Tc_N_CD40L-	1
CASRTGGVSEAFF	V12-3V12-4	J1-1	LULO-TC-DN6_Tc_N_CD40L-	64
CASRTGLAANF	V12-3V12-4	J2-3	LULO-TC-DN6_Tc_N_CD40L-	6
CASRTGLGEQYV	V12-3V12-4	J2-7	LULO-TC-DN6_Tc_N_CD40L-	1
CASRTGLGGETQYF	V12-3V12-4	J2-1	LULO-TC-DN6_Tc_N_CD40L-	4
CASRTGLGGETQYF	V12-3V12-4	J2-5	LULO-TC-DN6_Tc_N_CD40L-	93
CASRTGLGGETQYF	V12-3V12-4	J2-7	LULO-TC-DN6_Tc_N_CD40L-	10
CASRTGMNTEAFF	V12-3V12-4	J1-1	LULO-TC-DN6_Tc_N_CD40L-	156
CASRTGPLDEQFF	V12-3V12-4	J2-1	LULO-TC-DN6_Tc_N_CD40L-	17
CASRTGQSWGAFF	V12-3V12-4	J1-1	LULO-TC-DN6_Tc_N_CD40L-	1
CASRTGTRGYTF	V12-3V12-4	J1-2	LULO-TC-DN6_Tc_N_CD40L-	1
CASRTGTSRGLMQYF	V12-3V12-4	J2-3	LULO-TC-DN6_Tc_N_CD40L-	3
CASRTGTWGCTF	V12-3V12-4	J1-2	LULO-TC-DN6_Tc_N_CD40L-	1
CASRTGTWGYTF	V12-3V12-4	J1-2	LULO-TC-DN6_Tc_N_CD40L-	125
CASRTGTWGYTF	V12-3V12-4	J2-1	LULO-TC-DN6_Tc_N_CD40L-	1
CASRTGVGQFF	V12-3V12-4	J2-1	LULO-TC-DN6_Tc_N_CD40L-	3
CASRTGVSNEKLFF	V12-3V12-4	J1-4	LULO-TC-DN6_Tc_N_CD40L-	1
CASRTHDRGGETQYF	V12-3V12-4	J2-5	LULO-TC-DN6_Tc_N_CD40L-	1
CASRTLGIDNYGYTF	V12-3V12-4	J1-2	LULO-TC-DN6_Tc_N_CD40L-	135
CASRTNRFYGYTF	V12-3V12-4	J1-2	LULO-TC-DN6_Tc_N_CD40L-	4
CASRTPGGTETQYF	V12-3V12-4	J2-5	LULO-TC-DN6_Tc_N_CD40L-	4
CASRTPGRERTGELFF	V12-3V12-4	J2-2	LULO-TC-DN6_Tc_N_CD40L-	1
CASRTPGVEQYV	V12-3V12-4	J2-1	LULO-TC-DN6_Tc_N_CD40L-	2
CASRTPGVEQYV	V12-3V12-4	J2-7	LULO-TC-DN6_Tc_N_CD40L-	99
CASRTSEGTGELFF	V12-3V12-4	J2-2	LULO-TC-DN6_Tc_N_CD40L-	1
CASRTSGEANEQFF	V12-3V12-4	J2-1	LULO-TC-DN6_Tc_N_CD40L-	73
CASRTSGEANEQFF	V12-3V12-4	J2-5	LULO-TC-DN6_Tc_N_CD40L-	1
CASRTSGEANEQFF	V12-3V12-4	J2-7	LULO-TC-DN6_Tc_N_CD40L-	2
CASRTSGGSSYNEQFF	V12-3V12-4	J2-1	LULO-TC-DN6_Tc_N_CD40L-	42
CASRTSGGSSYNEQFF	V12-3V12-4	J2-7	LULO-TC-DN6_Tc_N_CD40L-	1
CASRTSGNLLEQYV	V12-3V12-4	J2-7	LULO-TC-DN6_Tc_N_CD40L-	4
CASRTSGQETQYF	V12-3V12-4	J2-5	LULO-TC-DN6_Tc_N_CD40L-	7
CASRTSLGPLAKNIQYF	V12-3V12-4	J2-4	LULO-TC-DN6_Tc_N_CD40L-	3
CASRTSSEAFF	V12-3V12-4	J1-1	LULO-TC-DN6_Tc_N_CD40L-	75
CASRTTSAGSYNEQFF	V12-3V12-4	J2-1	LULO-TC-DN6_Tc_N_CD40L-	1
CASRTWVMESTTGELFF	V12-3V12-4	J2-2	LULO-TC-DN6_Tc_N_CD40L-	1
CASRVAAFQETQYF	V12-3V12-4	J2-5	LULO-TC-DN6_Tc_N_CD40L-	6
CASRVAAFQETQYF	V12-3V12-4	J2-7	LULO-TC-DN6_Tc_N_CD40L-	1
CASRVAGGSHEQYF	V12-3V12-4	J2-7	LULO-TC-DN6_Tc_N_CD40L-	2
CASRVAGRPFANTGELFF	V12-3V12-4	J2-2	LULO-TC-DN6_Tc_N_CD40L-	145
CASRVAGRPFVNTGELFF	V12-3V12-4	J2-2	LULO-TC-DN6_Tc_N_CD40L-	2
CASRVALAGGGNEQFF	V12-3V12-4	J2-7	LULO-TC-DN6_Tc_N_CD40L-	1
CASRVDTGELFF	V12-3V12-4	J2-2	LULO-TC-DN6_Tc_N_CD40L-	33
CASRVGLRLETQYF	V12-3V12-4	J2-1	LULO-TC-DN6_Tc_N_CD40L-	1
CASRVGLRLETQYF	V12-3V12-4	J2-5	LULO-TC-DN6_Tc_N_CD40L-	85
CASRVGLRLETQYF	V12-3V12-4	J2-7	LULO-TC-DN6_Tc_N_CD40L-	5
CASRVGNYGYTF	V12-3V12-4	J1-2	LULO-TC-DN6_Tc_N_CD40L-	2
CASRVGSQETQYF	V12-3V12-4	J2-5	LULO-TC-DN6_Tc_N_CD40L-	42
CASRVGSQETQYF	V12-3V12-4	J2-7	LULO-TC-DN6_Tc_N_CD40L-	1
CASRVGVNTEAFF	V12-3V12-4	J1-1	LULO-TC-DN6_Tc_N_CD40L-	4
CASRVNTEAFF	V12-3V12-4	J1-1	LULO-TC-DN6_Tc_N_CD40L-	2
CASRVQGGINTQYF	V12-3V12-4	J2-3	LULO-TC-DN6_Tc_N_CD40L-	1
CASRVRGGNTGELFF	V12-3V12-4	J2-2	LULO-TC-DN6_Tc_N_CD40L-	187
CASRVSGTANEQFF	V12-3V12-4	J2-1	LULO-TC-DN6_Tc_N_CD40L-	68
CASRVSGTANEQFF	V12-3V12-4	J2-7	LULO-TC-DN6_Tc_N_CD40L-	2
CASRVTSGREQFF	V12-3V12-4	J2-1	LULO-TC-DN6_Tc_N_CD40L-	1
CASRVTSGRGDEQFF	V12-3V12-4	J2-1	LULO-TC-DN6_Tc_N_CD40L-	4
CASRVTVNTEAFF	V12-3V12-4	J1-1	LULO-TC-DN6_Tc_N_CD40L-	1
CASRWAGGTDTQYF	V12-3V12-4	J2-3	LULO-TC-DN6_Tc_N_CD40L-	1
CASRWGGGASYNEQFF	V12-3V12-4	J2-1	LULO-TC-DN6_Tc_N_CD40L-	259
CASRWGGGASYNEQFF	V12-3V12-4	J2-7	LULO-TC-DN6_Tc_N_CD40L-	1
CASRWGGGASYNKQFF	V12-3V12-4	J2-1	LULO-TC-DN6_Tc_N_CD40L-	1
CASRWRGPAADTQYF	V12-3V12-4	J2-3	LULO-TC-DN6_Tc_N_CD40L-	3
CASRWSTEAFF	V12-3V12-4	J1-1	LULO-TC-DN6_Tc_N_CD40L-	1
CASRWTRNEQFF	V12-3V12-4	J2-1	LULO-TC-DN6_Tc_N_CD40L-	192
CASRWTRNEQFF	V12-3V12-4	J2-5	LULO-TC-DN6_Tc_N_CD40L-	1
CASRYGGGSTGELFF	V12-3V12-4	J2-2	LULO-TC-DN6_Tc_N_CD40L-	1
CASRYTQTGRTEAFF	V12-3V12-4	J1-1	LULO-TC-DN6_Tc_N_CD40L-	1
CASSAAGAGFRETQYF	V12-3V12-4	J2-5	LULO-TC-DN6_Tc_N_CD40L-	1
CASSAAGELFF	V12-3V12-4	J2-2	LULO-TC-DN6_Tc_N_CD40L-	674
CASSAAGLEETQYF	V12-3V12-4	J2-5	LULO-TC-DN6_Tc_N_CD40L-	1
CASSAAGTSVDTQYF	V12-3V12-4	J2-3	LULO-TC-DN6_Tc_N_CD40L-	2
CASSAALSEQFF	V12-3V12-4	J2-1	LULO-TC-DN6_Tc_N_CD40L-	3
CASSAATGWQPQHF	V12-3V12-4	J1-5	LULO-TC-DN6_Tc_N_CD40L-	4
CASSADRGQGTEAFF	V12-3V12-4	J1-1	LULO-TC-DN6_Tc_N_CD40L-	1
CASSADSHYEQYV	V12-3V12-4	J2-7	LULO-TC-DN6_Tc_N_CD40L-	4
CASSADSNYGYTF	V12-3V12-4	J1-2	LULO-TC-DN6_Tc_N_CD40L-	1
CASSADWGLNYGYTF	V12-3V12-4	J1-2	LULO-TC-DN6_Tc_N_CD40L-	2
CASSAEATGHSYEQYV	V12-3V12-4	J2-7	LULO-TC-DN6_Tc_N_CD40L-	1
CASSAEGAADTQYF	V12-3V12-4	J2-3	LULO-TC-DN6_Tc_N_CD40L-	3
CASSAEGGNSNQPQHF	V12-3V12-4	J1-5	LULO-TC-DN6_Tc_N_CD40L-	1
CASSAENQPQHF	V12-3V12-4	J1-5	LULO-TC-DN6_Tc_N_CD40L-	132
CASSAERGGLPDTQYF	V12-3V12-4	J2-3	LULO-TC-DN6_Tc_N_CD40L-	124
CASSAERGGLPDTQYS	V12-3V12-4	J2-3	LULO-TC-DN6_Tc_N_CD40L-	1
CASSAERGGTDTQYF	V12-3V12-4	J2-3	LULO-TC-DN6_Tc_N_CD40L-	1
CASSAFGGSYNEQFF	V12-3V12-4	J2-1	LULO-TC-DN6_Tc_N_CD40L-	5
CASSAGDRRAPMDTYEQYF	V12-3V12-4	J2-7	LULO-TC-DN6_Tc_N_CD40L-	1
CASSAGEAGSGGTQYF	V12-3V12-4	J2-5	LULO-TC-DN6_Tc_N_CD40L-	1
CASSAGGPGSTDTQYF	V12-3V12-4	J2-3	LULO-TC-DN6_Tc_N_CD40L-	125
CASSAGGVEQYV	V12-3V12-4	J2-7	LULO-TC-DN6_Tc_N_CD40L-	14
CASSAGLAGDRATTDTQYF	V12-3V12-4	J2-3	LULO-TC-DN6_Tc_N_CD40L-	1
CASSAGLAGGNEQFF	V12-3V12-4	J2-1	LULO-TC-DN6_Tc_N_CD40L-	1
CASSAGLAGKHEQFF	V12-3V12-4	J2-1	LULO-TC-DN6_Tc_N_CD40L-	228
CASSAGLAGVRTGELFF	V12-3V12-4	J2-2	LULO-TC-DN6_Tc_N_CD40L-	1
CASSAGLGAYGYTF	V12-3V12-4	J1-2	LULO-TC-DN6_Tc_N_CD40L-	1
CASSAGLGELFF	V12-3V12-4	J2-2	LULO-TC-DN6_Tc_N_CD40L-	1
CASSAGLNTGELFF	V12-3V12-4	J2-2	LULO-TC-DN6_Tc_N_CD40L-	1
CASSAGPGTGDTEAFF	V12-3V12-4	J1-1	LULO-TC-DN6_Tc_N_CD40L-	2
CASSAGQGIIGQPQHF	V12-3V12-4	J1-5	LULO-TC-DN6_Tc_N_CD40L-	1
CASSAGQGSGYGYTF	V12-3V12-4	J1-2	LULO-TC-DN6_Tc_N_CD40L-	1
CASSAGQGTETQYF	V12-3V12-4	J2-4J2-5	LULO-TC-DN6_Tc_N_CD40L-	1
CASSAGQLTEAFF	V12-3V12-4	J1-1	LULO-TC-DN6_Tc_N_CD40L-	1
CASSAGQRGIFF	V12-3V12-4	J2-2	LULO-TC-DN6_Tc_N_CD40L-	1
CASSAGRRETQYF	V12-3V12-4	J2-1	LULO-TC-DN6_Tc_N_CD40L-	1
CASSAGTGDGYTF	V12-3V12-4	J1-2	LULO-TC-DN6_Tc_N_CD40L-	2
CASSAGTSGANVLTF	V12-3V12-4	J2-6	LULO-TC-DN6_Tc_N_CD40L-	1
CASSAGVGHYEQYF	V12-3V12-4	J2-7	LULO-TC-DN6_Tc_N_CD40L-	1
CASSAGVSEQFF	V12-3V12-4	J2-1	LULO-TC-DN6_Tc_N_CD40L-	158
CASSAHRERVANEKLFF	V12-3V12-4	J1-4	LULO-TC-DN6_Tc_N_CD40L-	1
CASSAIRETQYF	V12-3V12-4	J2-5	LULO-TC-DN6_Tc_N_CD40L-	6
CASSAIRETQYF	V12-3V12-4	J2-7	LULO-TC-DN6_Tc_N_CD40L-	1
CASSAITDTQYF	V12-3V12-4	J2-3	LULO-TC-DN6_Tc_N_CD40L-	3
CASSAKLSSVGYTDTQYF	V12-3V12-4	J2-3	LULO-TC-DN6_Tc_N_CD40L-	1
CASSALALSGNQPQHF	V12-3V12-4	J1-5	LULO-TC-DN6_Tc_N_CD40L-	1
CASSALGGGLITDTQYF	V12-3V12-4	J2-3	LULO-TC-DN6_Tc_N_CD40L-	1
CASSALGTGVNTGELFF	V12-3V12-4	J2-2	LULO-TC-DN6_Tc_N_CD40L-	2
CASSALGTLGSDIQYF	V12-3V12-4	J2-7	LULO-TC-DN6_Tc_N_CD40L-	1
CASSALIRDPDTQYF	V12-3V12-4	J2-3	LULO-TC-DN6_Tc_N_CD40L-	3
CASSALRGHGYTF	V12-3V12-4	J1-2	LULO-TC-DN6_Tc_N_CD40L-	205
CASSALYLSTDTQYF	V12-3V12-4	J2-3	LULO-TC-DN6_Tc_N_CD40L-	2
CASSANAWQGSDTQYF	V12-3V12-4	J2-3	LULO-TC-DN6_Tc_N_CD40L-	1
CASSANNPNTGELFF	V12-3V12-4	J2-2	LULO-TC-DN6_Tc_N_CD40L-	1
CASSANRAGNQPQHF	V12-3V12-4	J1-5	LULO-TC-DN6_Tc_N_CD40L-	33
CASSANRRGAYNEQFF	V12-3V12-4	J2-1	LULO-TC-DN6_Tc_N_CD40L-	7
CASSAPAGNGYTF	V12-3V12-4	J1-2	LULO-TC-DN6_Tc_N_CD40L-	2
CASSAPGDQPQHF	V12-3V12-4	J1-5	LULO-TC-DN6_Tc_N_CD40L-	3
CASSAPGGTYNEQFF	V12-3V12-4	J2-1	LULO-TC-DN6_Tc_N_CD40L-	41
CASSAPGLAATDTQYF	V12-3V12-4	J2-3	LULO-TC-DN6_Tc_N_CD40L-	20
CASSAPGQGAGELFF	V12-3V12-4	J2-2	LULO-TC-DN6_Tc_N_CD40L-	277
CASSAPGQGNTEAFF	V12-3V12-4	J1-1	LULO-TC-DN6_Tc_N_CD40L-	1
CASSAPKVLTF	V12-3V12-4	J1-2	LULO-TC-DN6_Tc_N_CD40L-	1
CASSAPLTAVPDTQYF	V12-3V12-4	J2-3	LULO-TC-DN6_Tc_N_CD40L-	160
CASSAPLTAVPGTQYF	V12-3V12-4	J2-3	LULO-TC-DN6_Tc_N_CD40L-	2
CASSAPMTSLIYEQYV	V12-3V12-4	J2-7	LULO-TC-DN6_Tc_N_CD40L-	1
CASSAPPINEQFF	V12-3V12-4	J2-1	LULO-TC-DN6_Tc_N_CD40L-	1
CASSAPRSGGDQETQYF	V12-3V12-4	J2-1	LULO-TC-DN6_Tc_N_CD40L-	1
CASSAPRSGGDQETQYF	V12-3V12-4	J2-5	LULO-TC-DN6_Tc_N_CD40L-	1
CASSAPSDHPGELFF	V12-3V12-4	J2-2	LULO-TC-DN6_Tc_N_CD40L-	1
CASSAPSSGVTGELFF	V12-3V12-4	J2-2	LULO-TC-DN6_Tc_N_CD40L-	3
CASSAPSYEQYF	V12-3V12-4	J2-7	LULO-TC-DN6_Tc_N_CD40L-	59
CASSAPTGAGTGELFF	V12-3V12-4	J2-2	LULO-TC-DN6_Tc_N_CD40L-	2
CASSAPTSGTYEQYV	V12-3V12-4	J2-7	LULO-TC-DN6_Tc_N_CD40L-	3
CASSAPYGYTF	V12-3V12-4	J1-2	LULO-TC-DN6_Tc_N_CD40L-	1
CASSAPYIYTF	V12-3V12-4	J1-2	LULO-TC-DN6_Tc_N_CD40L-	1
CASSAQENYGYTF	V12-3V12-4	J1-2	LULO-TC-DN6_Tc_N_CD40L-	185
CASSAQGAGETQYF	V12-3V12-4	J2-3	LULO-TC-DN6_Tc_N_CD40L-	1
CASSAQGAGETQYF	V12-3V12-4	J2-5	LULO-TC-DN6_Tc_N_CD40L-	82
CASSAQGAGETQYF	V12-3V12-4	J2-7	LULO-TC-DN6_Tc_N_CD40L-	6
CASSAQRPSTDTQYF	V12-3V12-4	J2-3	LULO-TC-DN6_Tc_N_CD40L-	46
CASSARAFYEQYF	V12-3V12-4	J2-7	LULO-TC-DN6_Tc_N_CD40L-	1
CASSARDGYNEQFF	V12-3V12-4	J2-1	LULO-TC-DN6_Tc_N_CD40L-	119
CASSARDGYNEQYF	V12-3V12-4	J2-7	LULO-TC-DN6_Tc_N_CD40L-	1
CASSARDPATDTQYF	V12-3V12-4	J2-3	LULO-TC-DN6_Tc_N_CD40L-	59
CASSARDSGTQYF	V12-3V12-4	J2-5	LULO-TC-DN6_Tc_N_CD40L-	37
CASSARDSGTQYF	V12-3V12-4	J2-7	LULO-TC-DN6_Tc_N_CD40L-	1
CASSARGGQRAEAFF	V12-3V12-4	J1-1	LULO-TC-DN6_Tc_N_CD40L-	1
CASSARGGQTGELFF	V12-3V12-4	J2-2	LULO-TC-DN6_Tc_N_CD40L-	1
CASSARGQGVNQPQHF	V12-3V12-4	J1-5	LULO-TC-DN6_Tc_N_CD40L-	2
CASSARGSETQYF	V12-3V12-4	J2-5	LULO-TC-DN6_Tc_N_CD40L-	132
CASSARGSETQYF	V12-3V12-4	J2-7	LULO-TC-DN6_Tc_N_CD40L-	11
CASSARGSGDYGYTF	V12-3V12-4	J1-2	LULO-TC-DN6_Tc_N_CD40L-	1
CASSARPGQSNQPQHF	V12-3V12-4	J1-5	LULO-TC-DN6_Tc_N_CD40L-	2
CASSARTGGKHEHEQFF	V12-3V12-4	J2-1	LULO-TC-DN6_Tc_N_CD40L-	1
CASSARTSPTDTQYF	V12-3V12-4	J2-3	LULO-TC-DN6_Tc_N_CD40L-	2
CASSASAGSGNTIYF	V12-3V12-4	J1-3	LULO-TC-DN6_Tc_N_CD40L-	10
CASSASDYNEQFF	V12-3V12-4	J2-1	LULO-TC-DN6_Tc_N_CD40L-	1
CASSASGANYEQYF	V12-3V12-4	J2-7	LULO-TC-DN6_Tc_N_CD40L-	21
CASSASGGAVAPNTGELFF	V12-3V12-4	J2-2	LULO-TC-DN6_Tc_N_CD40L-	69
CASSASGRGRYEQYF	V12-3V12-4	J2-7	LULO-TC-DN6_Tc_N_CD40L-	1
CASSASGRSLPNEQFF	V12-3V12-4	J2-1	LULO-TC-DN6_Tc_N_CD40L-	1
CASSASQGGYTF	V12-3V12-4	J1-2	LULO-TC-DN6_Tc_N_CD40L-	134
CASSASRARAITGELFF	V12-3V12-4	J2-2	LULO-TC-DN6_Tc_N_CD40L-	4
CASSASSGGDSYEQYF	V12-3V12-4	J2-7	LULO-TC-DN6_Tc_N_CD40L-	1
CASSASSGVQETQYF	V12-3V12-4	J2-5	LULO-TC-DN6_Tc_N_CD40L-	1
CASSATGAQAETQYF	V12-3V12-4	J2-5	LULO-TC-DN6_Tc_N_CD40L-	1
CASSATGAQGETQYF	V12-3V12-4	J2-5	LULO-TC-DN6_Tc_N_CD40L-	53
CASSATGAQGETQYF	V12-3V12-4	J2-7	LULO-TC-DN6_Tc_N_CD40L-	4
CASSATGEGNTGELFF	V12-3V12-4	J2-2	LULO-TC-DN6_Tc_N_CD40L-	1
CASSATGLNQPQHF	V12-3V12-4	J1-5	LULO-TC-DN6_Tc_N_CD40L-	4
CASSATGQGATDTQYF	V12-3V12-4	J2-3	LULO-TC-DN6_Tc_N_CD40L-	2
CASSATGRYQETQYF	V12-3V12-4	J2-1	LULO-TC-DN6_Tc_N_CD40L-	1
CASSATGRYQETQYF	V12-3V12-4	J2-3	LULO-TC-DN6_Tc_N_CD40L-	1
CASSATGRYQETQYF	V12-3V12-4	J2-5	LULO-TC-DN6_Tc_N_CD40L-	57
CASSATGRYQETQYF	V12-3V12-4	J2-7	LULO-TC-DN6_Tc_N_CD40L-	4
CASSATGVGEETQYF	V12-3V12-4	J2-5	LULO-TC-DN6_Tc_N_CD40L-	2
CASSATGYEQYF	V12-3V12-4	J2-1	LULO-TC-DN6_Tc_N_CD40L-	2
CASSATGYEQYF	V12-3V12-4	J2-7	LULO-TC-DN6_Tc_N_CD40L-	72
CASSATTGAGETQYF	V12-3V12-4	J2-5	LULO-TC-DN6_Tc_N_CD40L-	1
CASSATYMNTEAFF	V12-3V12-4	J1-1	LULO-TC-DN6_Tc_N_CD40L-	56
CASSAWTGDEQFF	V12-3V12-4	J2-1	LULO-TC-DN6_Tc_N_CD40L-	1
CASSAYRTEEAGELFF	V12-3V12-4	J2-2	LULO-TC-DN6_Tc_N_CD40L-	1
CASSCDPGTGGLAENTDTQYF	V12-3V12-4	J2-3	LULO-TC-DN6_Tc_N_CD40L-	92
CASSCDPGTYGTEAFF	V12-3V12-4	J1-1	LULO-TC-DN6_Tc_N_CD40L-	1
CASSCIAGGVDTQYF	V12-3V12-4	J2-3	LULO-TC-DN6_Tc_N_CD40L-	1
CASSCITHDGYTF	V12-3V12-4	J2-1	LULO-TC-DN6_Tc_N_CD40L-	1
CASSCPEIQNIQYF	V12-3V12-4	J1-5	LULO-TC-DN6_Tc_N_CD40L-	1
CASSCPEIQNIQYF	V12-3V12-4	J2-1	LULO-TC-DN6_Tc_N_CD40L-	69
CASSCPEIQNIQYF	V12-3V12-4	J2-4	LULO-TC-DN6_Tc_N_CD40L-	205
CASSCPEIQNIQYF	V12-3V12-4	J2-7	LULO-TC-DN6_Tc_N_CD40L-	62
CASSCSAGWATEAFF	V12-3V12-4	J1-1	LULO-TC-DN6_Tc_N_CD40L-	1
CASSDAYGSGGQETQYF	V12-3V12-4	J2-7	LULO-TC-DN6_Tc_N_CD40L-	1
CASSDDGRRYTEAFF	V12-3V12-4	J1-1	LULO-TC-DN6_Tc_N_CD40L-	1
CASSDDRLKSAEAFF	V12-3V12-4	J1-1	LULO-TC-DN6_Tc_N_CD40L-	1
CASSDEGGQPQHF	V12-3V12-4	J1-5	LULO-TC-DN6_Tc_N_CD40L-	33
CASSDEGPEQFF	V12-3V12-4	J2-1	LULO-TC-DN6_Tc_N_CD40L-	1
CASSDFDSPQYF	V12-3V12-4	J2-5	LULO-TC-DN6_Tc_N_CD40L-	3
CASSDFVNEKLFF	V12-3V12-4	J1-4	LULO-TC-DN6_Tc_N_CD40L-	2
CASSDGAYPGTGKDTQYF	V12-3V12-4	J2-3	LULO-TC-DN6_Tc_N_CD40L-	5
CASSDGDPYNEQFF	V12-3V12-4	J2-1	LULO-TC-DN6_Tc_N_CD40L-	123
CASSDGGEAFF	V12-3V12-4	J1-1	LULO-TC-DN6_Tc_N_CD40L-	7
CASSDGGLQPQHF	V12-3V12-4	J1-5	LULO-TC-DN6_Tc_N_CD40L-	1
CASSDGGYDTEAFF	V12-3V12-4	J1-1	LULO-TC-DN6_Tc_N_CD40L-	1
CASSDGHYSNQPQHF	V12-3V12-4	J1-5	LULO-TC-DN6_Tc_N_CD40L-	4
CASSDGLAGEKNTGELFF	V12-3V12-4	J2-2	LULO-TC-DN6_Tc_N_CD40L-	2
CASSDGLAGSYEQYF	V12-3V12-4	J2-5	LULO-TC-DN6_Tc_N_CD40L-	2
CASSDGLAGSYEQYF	V12-3V12-4	J2-7	LULO-TC-DN6_Tc_N_CD40L-	228
CASSDGLAGSYEQYV	V12-3V12-4	J2-7	LULO-TC-DN6_Tc_N_CD40L-	3
CASSDGPGVRHYEQYF	V12-3V12-4	J2-7	LULO-TC-DN6_Tc_N_CD40L-	1
CASSDGPRMGSSYNEQFF	V12-3V12-4	J2-1	LULO-TC-DN6_Tc_N_CD40L-	2
CASSDGQGNGYTF	V12-3V12-4	J1-2	LULO-TC-DN6_Tc_N_CD40L-	2
CASSDGQGPTNEKLFF	V12-3V12-4	J1-4	LULO-TC-DN6_Tc_N_CD40L-	1
CASSDGTQLGETQYF	V12-3V12-4	J2-5	LULO-TC-DN6_Tc_N_CD40L-	7
CASSDGTQLGETQYF	V12-3V12-4	J2-7	LULO-TC-DN6_Tc_N_CD40L-	1
CASSDGYQGIGELFF	V12-3V12-4	J2-2	LULO-TC-DN6_Tc_N_CD40L-	1
CASSDLGQGSTDTQYF	V12-3V12-4	J2-3	LULO-TC-DN6_Tc_N_CD40L-	1
CASSDNYEQYV	V12-3V12-4	J2-7	LULO-TC-DN6_Tc_N_CD40L-	2
CASSDPGLSNTGELFF	V12-3V12-4	J2-2	LULO-TC-DN6_Tc_N_CD40L-	3
CASSDPGPISYNEQFF	V12-3V12-4	J2-1	LULO-TC-DN6_Tc_N_CD40L-	2
CASSDPGQGIHEQYV	V12-3V12-4	J2-7	LULO-TC-DN6_Tc_N_CD40L-	1
CASSDPNSPLHF	V12-3V12-4	J1-6	LULO-TC-DN6_Tc_N_CD40L-	3
CASSDPPGDQPQHF	V12-3V12-4	J1-5	LULO-TC-DN6_Tc_N_CD40L-	2
CASSDPQGAGTGELFF	V12-3V12-4	J2-2	LULO-TC-DN6_Tc_N_CD40L-	1
CASSDPRDYNSPLHF	V12-3V12-4	J1-6	LULO-TC-DN6_Tc_N_CD40L-	2
CASSDPTGQDSNQPQHF	V12-3V12-4	J1-5	LULO-TC-DN6_Tc_N_CD40L-	1
CASSDPWGHDGSYEQYV	V12-3V12-4	J2-1	LULO-TC-DN6_Tc_N_CD40L-	1
CASSDPWGHDGSYEQYV	V12-3V12-4	J2-7	LULO-TC-DN6_Tc_N_CD40L-	3
CASSDPWTGIAGELFF	V12-3V12-4	J2-2	LULO-TC-DN6_Tc_N_CD40L-	2
CASSDQGYGYTF	V12-3V12-4	J1-2	LULO-TC-DN6_Tc_N_CD40L-	305
CASSDRADGNTIYF	V12-3V12-4	J1-3	LULO-TC-DN6_Tc_N_CD40L-	1
CASSDRADYGYTF	V12-3V12-4	J1-2	LULO-TC-DN6_Tc_N_CD40L-	3
CASSDRARTEAFF	V12-3V12-4	J1-1	LULO-TC-DN6_Tc_N_CD40L-	1
CASSDRDAFYEQYF	V12-3V12-4	J2-7	LULO-TC-DN6_Tc_N_CD40L-	1
CASSDRDGVLAGFGADTQYF	V12-3V12-4	J2-3	LULO-TC-DN6_Tc_N_CD40L-	1
CASSDRDQQETQYF	V12-3V12-4	J2-5	LULO-TC-DN6_Tc_N_CD40L-	3
CASSDRGLGYTF	V12-3V12-4	J1-2	LULO-TC-DN6_Tc_N_CD40L-	152
CASSDRGLGYTL	V12-3V12-4	J1-2	LULO-TC-DN6_Tc_N_CD40L-	1
CASSDRGNSGNTIYF	V12-3V12-4	J1-3	LULO-TC-DN6_Tc_N_CD40L-	1
CASSDRGQGTGELFF	V12-3V12-4	J2-2	LULO-TC-DN6_Tc_N_CD40L-	4
CASSDRGYEQYF	V12-3V12-4	J2-7	LULO-TC-DN6_Tc_N_CD40L-	1
CASSDRPNEQFF	V12-3V12-4	J2-1	LULO-TC-DN6_Tc_N_CD40L-	3
CASSDRPWEGYTF	V12-3V12-4	J1-2	LULO-TC-DN6_Tc_N_CD40L-	4
CASSDRPYEKLFF	V12-3V12-4	J1-4	LULO-TC-DN6_Tc_N_CD40L-	1
CASSDRTGGGYGYTF	V12-3V12-4	J1-2	LULO-TC-DN6_Tc_N_CD40L-	1
CASSDRTGWWTGELFF	V12-3V12-4	J2-2	LULO-TC-DN6_Tc_N_CD40L-	4
CASSDRTVVGTDTQYF	V12-3V12-4	J2-3	LULO-TC-DN6_Tc_N_CD40L-	2
CASSDRVVRYDTQYF	V12-3V12-4	J2-3	LULO-TC-DN6_Tc_N_CD40L-	4
CASSDSAGETQYF	V12-3V12-4	J2-5	LULO-TC-DN6_Tc_N_CD40L-	3
CASSDSASTGELFF	V12-3V12-4	J2-2	LULO-TC-DN6_Tc_N_CD40L-	1
CASSDSEKLFF	V12-3V12-4	J1-4	LULO-TC-DN6_Tc_N_CD40L-	68
CASSDSEKPFF	V12-3V12-4	J1-4	LULO-TC-DN6_Tc_N_CD40L-	2
CASSDSGAGVGQETQYF	V12-3V12-4	J2-5	LULO-TC-DN6_Tc_N_CD40L-	1
CASSDSGRGDTQYF	V12-3V12-4	J2-3	LULO-TC-DN6_Tc_N_CD40L-	1
CASSDSPYEQYF	V12-3V12-4	J2-1	LULO-TC-DN6_Tc_N_CD40L-	2
CASSDSPYEQYF	V12-3V12-4	J2-7	LULO-TC-DN6_Tc_N_CD40L-	90
CASSDSPYEQYV	V12-3V12-4	J2-7	LULO-TC-DN6_Tc_N_CD40L-	1
CASSDSRNTEAFF	V12-3V12-4	J1-1	LULO-TC-DN6_Tc_N_CD40L-	51
CASSDSVAGGPDTQYF	V12-3V12-4	J2-3	LULO-TC-DN6_Tc_N_CD40L-	3
CASSDSYEQYF	V12-3V12-4	J2-1	LULO-TC-DN6_Tc_N_CD40L-	1
CASSDSYEQYF	V12-3V12-4	J2-7	LULO-TC-DN6_Tc_N_CD40L-	33
CASSDTGGNNYGYTF	V12-3V12-4	J1-2	LULO-TC-DN6_Tc_N_CD40L-	1
CASSDTNTEAFF	V12-3V12-4	J1-1	LULO-TC-DN6_Tc_N_CD40L-	79
CASSDTPGNSPLHF	V12-3V12-4	J1-6	LULO-TC-DN6_Tc_N_CD40L-	1
CASSDTSYNEQFF	V12-3V12-4	J2-1	LULO-TC-DN6_Tc_N_CD40L-	5
CASSDVWLQETQYF	V12-3V12-4	J2-5	LULO-TC-DN6_Tc_N_CD40L-	4
CASSDWASTDTQYF	V12-3V12-4	J2-3	LULO-TC-DN6_Tc_N_CD40L-	1
CASSDWEGLSSTDTQYF	V12-3V12-4	J2-3	LULO-TC-DN6_Tc_N_CD40L-	1
CASSDWGAGEGETQYF	V12-3V12-4	J2-1J2-7	LULO-TC-DN6_Tc_N_CD40L-	1
CASSDWTGARTTEAFF	V12-3V12-4	J1-1	LULO-TC-DN6_Tc_N_CD40L-	2
CASSDYRYYGYTF	V12-3V12-4	J1-2	LULO-TC-DN6_Tc_N_CD40L-	3
CASSDYTNEQFF	V12-3V12-4	J2-1	LULO-TC-DN6_Tc_N_CD40L-	1
CASSDYYSNQPQHF	V12-3V12-4	J1-5	LULO-TC-DN6_Tc_N_CD40L-	2
CASSEAAWEGQGAFLSGANVLTF	V12-3V12-4	J2-6	LULO-TC-DN6_Tc_N_CD40L-	2
CASSEAFHLRGEGTDTQYF	V12-3V12-4	J2-3	LULO-TC-DN6_Tc_N_CD40L-	1
CASSEAGAGGGYGYTF	V12-3V12-4	J1-2	LULO-TC-DN6_Tc_N_CD40L-	4
CASSEAGATDTQYF	V12-3V12-4	J2-3	LULO-TC-DN6_Tc_N_CD40L-	2
CASSEAGEAFF	V12-3V12-4	J1-1	LULO-TC-DN6_Tc_N_CD40L-	1
CASSEAGGFYEQYV	V12-3V12-4	J2-7	LULO-TC-DN6_Tc_N_CD40L-	2
CASSEAGGGQPQHF	V12-3V12-4	J1-5	LULO-TC-DN6_Tc_N_CD40L-	2
CASSEAGGVYYGYTF	V12-3V12-4	J1-2	LULO-TC-DN6_Tc_N_CD40L-	2
CASSEAGLAGGRTNEQFF	V12-3V12-4	J2-1	LULO-TC-DN6_Tc_N_CD40L-	6
CASSEAGQLQETQYF	V12-3V12-4	J2-7	LULO-TC-DN6_Tc_N_CD40L-	1
CASSEAGRSNQPQHF	V12-3V12-4	J1-5	LULO-TC-DN6_Tc_N_CD40L-	1
CASSEAGTRAGELFF	V12-3V12-4	J2-2	LULO-TC-DN6_Tc_N_CD40L-	5
CASSEALGGREETQYF	V12-3V12-4	J2-5	LULO-TC-DN6_Tc_N_CD40L-	3
CASSEALGTMANSPLHF	V12-3V12-4	J1-6	LULO-TC-DN6_Tc_N_CD40L-	1
CASSEALQGIDYGYTF	V12-3V12-4	J1-2	LULO-TC-DN6_Tc_N_CD40L-	2
CASSEALRGDYEQYV	V12-3V12-4	J2-7	LULO-TC-DN6_Tc_N_CD40L-	1
CASSEALRLAGESTDTQYF	V12-3V12-4	J2-3	LULO-TC-DN6_Tc_N_CD40L-	4
CASSEAMDRVDTEAFF	V12-3V12-4	J1-1	LULO-TC-DN6_Tc_N_CD40L-	1
CASSEANLGNEQFF	V12-3V12-4	J2-1	LULO-TC-DN6_Tc_N_CD40L-	1
CASSEANLYGHEQYV	V12-3V12-4	J2-7	LULO-TC-DN6_Tc_N_CD40L-	1
CASSEARGGARDEQYF	V12-3V12-4	J2-7	LULO-TC-DN6_Tc_N_CD40L-	3
CASSEARGYTIYF	V12-3V12-4	J1-3	LULO-TC-DN6_Tc_N_CD40L-	1
CASSEARTGRTGELFF	V12-3V12-4	J2-2	LULO-TC-DN6_Tc_N_CD40L-	1
CASSEARTVEQFF	V12-3V12-4	J2-1	LULO-TC-DN6_Tc_N_CD40L-	5
CASSEASVRPNTGELFF	V12-3V12-4	J2-2	LULO-TC-DN6_Tc_N_CD40L-	1
CASSEATGGLVENTEAFF	V12-3V12-4	J1-1	LULO-TC-DN6_Tc_N_CD40L-	2
CASSEAVGSYNEQFF	V12-3V12-4	J2-1	LULO-TC-DN6_Tc_N_CD40L-	8
CASSEAWPANEKLFF	V12-3V12-4	J1-4	LULO-TC-DN6_Tc_N_CD40L-	1
CASSEDETGNYGYTF	V12-3V12-4	J1-2	LULO-TC-DN6_Tc_N_CD40L-	4
CASSEDGTFSYYEQYF	V12-3V12-4	J2-7	LULO-TC-DN6_Tc_N_CD40L-	1
CASSEDNNEQYF	V12-3V12-4	J2-7	LULO-TC-DN6_Tc_N_CD40L-	1
CASSEDNSGYEQYF	V12-3V12-4	J2-7	LULO-TC-DN6_Tc_N_CD40L-	36
CASSEDPASYNEQFF	V12-3V12-4	J2-1	LULO-TC-DN6_Tc_N_CD40L-	4
CASSEDQREDTQYF	V12-3V12-4	J2-3	LULO-TC-DN6_Tc_N_CD40L-	4
CASSEDRAHGYEQYF	V12-3V12-4	J2-7	LULO-TC-DN6_Tc_N_CD40L-	2
CASSEDSRGEANYGYTF	V12-3V12-4	J1-2	LULO-TC-DN6_Tc_N_CD40L-	1
CASSEDSYGYTF	V12-3V12-4	J1-2	LULO-TC-DN6_Tc_N_CD40L-	4
CASSEDVGEQFF	V12-3V12-4	J2-1	LULO-TC-DN6_Tc_N_CD40L-	3
CASSEEDSYSNQPQHF	V12-3V12-4	J1-5	LULO-TC-DN6_Tc_N_CD40L-	1
CASSEEGAGDEQFF	V12-3V12-4	J2-1	LULO-TC-DN6_Tc_N_CD40L-	2
CASSEEQGETEAFF	V12-3V12-4	J1-1	LULO-TC-DN6_Tc_N_CD40L-	1
CASSEETGPNIGELFF	V12-3V12-4	J2-2	LULO-TC-DN6_Tc_N_CD40L-	1
CASSEETGPNTGELFF	V12-3V12-4	J2-2	LULO-TC-DN6_Tc_N_CD40L-	112
CASSEETGPNTGELFL	V12-3V12-4	J2-2	LULO-TC-DN6_Tc_N_CD40L-	1
CASSEETNYGYTF	V12-3V12-4	J1-2	LULO-TC-DN6_Tc_N_CD40L-	1
CASSEFDLAEQYF	V12-3V12-4	J2-7	LULO-TC-DN6_Tc_N_CD40L-	4
CASSEFIAADRGGYTF	V12-3V12-4	J1-2	LULO-TC-DN6_Tc_N_CD40L-	8
CASSEFKNYGYTF	V12-3V12-4	J1-2	LULO-TC-DN6_Tc_N_CD40L-	3
CASSEFRQNNSPLHF	V12-3V12-4	J1-6	LULO-TC-DN6_Tc_N_CD40L-	2
CASSEGESYNEQFF	V12-3V12-4	J2-1	LULO-TC-DN6_Tc_N_CD40L-	23
CASSEGGEQFF	V12-3V12-4	J2-1	LULO-TC-DN6_Tc_N_CD40L-	1
CASSEGGFQETQYF	V12-3V12-4	J2-5	LULO-TC-DN6_Tc_N_CD40L-	1
CASSEGGGAPYGYTF	V12-3V12-4	J1-2	LULO-TC-DN6_Tc_N_CD40L-	3
CASSEGGPF	V12-3V12-4	J1-2	LULO-TC-DN6_Tc_N_CD40L-	1
CASSEGGRENTEAFF	V12-3V12-4	J1-1	LULO-TC-DN6_Tc_N_CD40L-	2
CASSEGGYSPDTQYF	V12-3V12-4	J2-3	LULO-TC-DN6_Tc_N_CD40L-	3
CASSEGKETQYF	V12-3V12-4	J2-5	LULO-TC-DN6_Tc_N_CD40L-	1
CASSEGLAGATDTQYF	V12-3V12-4	J2-3	LULO-TC-DN6_Tc_N_CD40L-	5
CASSEGLAGGEADTQYF	V12-3V12-4	J2-3	LULO-TC-DN6_Tc_N_CD40L-	1
CASSEGLAGWGNEQFF	V12-3V12-4	J2-1	LULO-TC-DN6_Tc_N_CD40L-	133
CASSEGLAGWGNEQFF	V12-3V12-4	J2-7	LULO-TC-DN6_Tc_N_CD40L-	1
CASSEGLALPSYNEQFF	V12-3V12-4	J2-1	LULO-TC-DN6_Tc_N_CD40L-	1
CASSEGLDRGRRAFF	V12-3V12-4	J1-1	LULO-TC-DN6_Tc_N_CD40L-	2
CASSEGLLDKNIQYF	V12-3V12-4	J2-1	LULO-TC-DN6_Tc_N_CD40L-	1
CASSEGLLDKNIQYF	V12-3V12-4	J2-4	LULO-TC-DN6_Tc_N_CD40L-	1
CASSEGNLGQPQHF	V12-3V12-4	J1-5	LULO-TC-DN6_Tc_N_CD40L-	2
CASSEGPDYTF	V12-3V12-4	J1-2	LULO-TC-DN6_Tc_N_CD40L-	7
CASSEGPGGTEAFF	V12-3V12-4	J1-1	LULO-TC-DN6_Tc_N_CD40L-	1
CASSEGPGLAGHEQYF	V12-3V12-4	J2-7	LULO-TC-DN6_Tc_N_CD40L-	1
CASSEGPRQGREKLFF	V12-3V12-4	J1-4	LULO-TC-DN6_Tc_N_CD40L-	4
CASSEGPYGNQPQHF	V12-3V12-4	J1-5	LULO-TC-DN6_Tc_N_CD40L-	3
CASSEGQASTDTQYF	V12-3V12-4	J2-3	LULO-TC-DN6_Tc_N_CD40L-	1
CASSEGQGAGTQYF	V12-3V12-4	J2-3	LULO-TC-DN6_Tc_N_CD40L-	1
CASSEGQGRAETQYF	V12-3V12-4	J2-5	LULO-TC-DN6_Tc_N_CD40L-	1
CASSEGQITDTQYF	V12-3V12-4	J2-3	LULO-TC-DN6_Tc_N_CD40L-	336
CASSEGQITDTQYF	V12-3V12-4	J2-4	LULO-TC-DN6_Tc_N_CD40L-	1
CASSEGQLPTEAFF	V12-3V12-4	J1-1	LULO-TC-DN6_Tc_N_CD40L-	1
CASSEGQMGVYEQYF	V12-3V12-4	J2-7	LULO-TC-DN6_Tc_N_CD40L-	1
CASSEGQQGYRGEQFF	V12-3V12-4	J2-1	LULO-TC-DN6_Tc_N_CD40L-	1
CASSEGQSTDTQYF	V12-3V12-4	J2-3	LULO-TC-DN6_Tc_N_CD40L-	7
CASSEGRAAGEQFF	V12-3V12-4	J2-1	LULO-TC-DN6_Tc_N_CD40L-	51
CASSEGRAAGEQFF	V12-3V12-4	J2-7	LULO-TC-DN6_Tc_N_CD40L-	2
CASSEGRDTQYF	V12-3V12-4	J2-3	LULO-TC-DN6_Tc_N_CD40L-	1
CASSEGRGLGGYTF	V12-3V12-4	J1-2	LULO-TC-DN6_Tc_N_CD40L-	2
CASSEGRNYEQYV	V12-3V12-4	J2-7	LULO-TC-DN6_Tc_N_CD40L-	27
CASSEGRRQPQHF	V12-3V12-4	J1-5	LULO-TC-DN6_Tc_N_CD40L-	1
CASSEGSRVPRFF	V12-3V12-4	J2-1	LULO-TC-DN6_Tc_N_CD40L-	2
CASSEGTGPSYEQYV	V12-3V12-4	J2-7	LULO-TC-DN6_Tc_N_CD40L-	5
CASSEGTVYNEQFF	V12-3V12-4	J2-1	LULO-TC-DN6_Tc_N_CD40L-	2
CASSEGVGTEAFF	V12-3V12-4	J1-1	LULO-TC-DN6_Tc_N_CD40L-	122
CASSEGVPLHF	V12-3V12-4	J1-6	LULO-TC-DN6_Tc_N_CD40L-	4
CASSEGWGQGDEQYF	V12-3V12-4	J2-7	LULO-TC-DN6_Tc_N_CD40L-	1
CASSEGYEGMNTGELFF	V12-3V12-4	J2-2	LULO-TC-DN6_Tc_N_CD40L-	2
CASSEIGYGSYGYTF	V12-3V12-4	J1-2	LULO-TC-DN6_Tc_N_CD40L-	2
CASSEIPQNYEQYF	V12-3V12-4	J2-7	LULO-TC-DN6_Tc_N_CD40L-	1
CASSEIQTYEQYF	V12-3V12-4	J2-7	LULO-TC-DN6_Tc_N_CD40L-	1
CASSEIWSNGYTF	V12-3V12-4	J1-2	LULO-TC-DN6_Tc_N_CD40L-	5
CASSEKAGGEETQYF	V12-3V12-4	J2-1	LULO-TC-DN6_Tc_N_CD40L-	4
CASSEKAGGEETQYF	V12-3V12-4	J2-5	LULO-TC-DN6_Tc_N_CD40L-	174
CASSEKAGGEETQYF	V12-3V12-4	J2-7	LULO-TC-DN6_Tc_N_CD40L-	20
CASSEKGLAGPQYF	V12-3V12-4	J2-5	LULO-TC-DN6_Tc_N_CD40L-	1
CASSEKMGGTTSYNEQFF	V12-3V12-4	J2-1	LULO-TC-DN6_Tc_N_CD40L-	2
CASSEKQGAFREKLFF	V12-3V12-4	J1-4	LULO-TC-DN6_Tc_N_CD40L-	1
CASSELAGGQETQYF	V12-3V12-4	J2-5	LULO-TC-DN6_Tc_N_CD40L-	2
CASSELAGGYNEQFF	V12-3V12-4	J2-1	LULO-TC-DN6_Tc_N_CD40L-	41
CASSELATGYSYEQYF	V12-3V12-4	J2-7	LULO-TC-DN6_Tc_N_CD40L-	2
CASSELDGYNEQFF	V12-3V12-4	J2-1	LULO-TC-DN6_Tc_N_CD40L-	1
CASSELGEGETQYF	V12-3V12-4	J2-5	LULO-TC-DN6_Tc_N_CD40L-	1
CASSELGGVNTEAFF	V12-3V12-4	J1-1	LULO-TC-DN6_Tc_N_CD40L-	1
CASSELGLANTGELFF	V12-3V12-4	J2-2	LULO-TC-DN6_Tc_N_CD40L-	4
CASSELGYEQFF	V12-3V12-4	J2-1	LULO-TC-DN6_Tc_N_CD40L-	4
CASSELKTGPGKNTGELFF	V12-3V12-4	J2-2	LULO-TC-DN6_Tc_N_CD40L-	2
CASSELMDHYGYTF	V12-3V12-4	J1-2	LULO-TC-DN6_Tc_N_CD40L-	1
CASSELQTGFLPYEQYF	V12-3V12-4	J2-7	LULO-TC-DN6_Tc_N_CD40L-	1
CASSELRGAGDTQYF	V12-3V12-4	J2-3	LULO-TC-DN6_Tc_N_CD40L-	5
CASSELRGRNYGYTF	V12-3V12-4	J1-2	LULO-TC-DN6_Tc_N_CD40L-	1
CASSELRTADRAQYF	V12-3V12-4	J2-5	LULO-TC-DN6_Tc_N_CD40L-	1
CASSELRVEGGYTF	V12-3V12-4	J1-2	LULO-TC-DN6_Tc_N_CD40L-	1
CASSELSNQPQHF	V12-3V12-4	J1-5	LULO-TC-DN6_Tc_N_CD40L-	2
CASSELTGELFF	V12-3V12-4	J2-2	LULO-TC-DN6_Tc_N_CD40L-	2
CASSELTGGSTEAFF	V12-3V12-4	J1-1	LULO-TC-DN6_Tc_N_CD40L-	2
CASSEMDRGLSYGYTF	V12-3V12-4	J1-2	LULO-TC-DN6_Tc_N_CD40L-	87
CASSEMDRGLSYVYTF	V12-3V12-4	J1-2	LULO-TC-DN6_Tc_N_CD40L-	1
CASSENQVLSGNTIYF	V12-3V12-4	J1-3	LULO-TC-DN6_Tc_N_CD40L-	1
CASSENSNQPQHF	V12-3V12-4	J1-5	LULO-TC-DN6_Tc_N_CD40L-	1
CASSEPGARDEQYF	V12-3V12-4	J2-7	LULO-TC-DN6_Tc_N_CD40L-	1
CASSEPGGAWVQYV	V12-3V12-4	J2-7	LULO-TC-DN6_Tc_N_CD40L-	1
CASSEPGWQSSSYNSPLHF	V12-3V12-4	J1-6	LULO-TC-DN6_Tc_N_CD40L-	1
CASSEPLGYPNTGELFF	V12-3V12-4	J2-2	LULO-TC-DN6_Tc_N_CD40L-	1
CASSEPNSGNTIYF	V12-3V12-4	J1-3	LULO-TC-DN6_Tc_N_CD40L-	17
CASSEPRVGGYTF	V12-3V12-4	J1-2	LULO-TC-DN6_Tc_N_CD40L-	1
CASSEPSVSYNEQFF	V12-3V12-4	J2-1	LULO-TC-DN6_Tc_N_CD40L-	80
CASSEPVVAYNEQFF	V12-3V12-4	J2-1	LULO-TC-DN6_Tc_N_CD40L-	4
CASSEQGRNNSPLHF	V12-3V12-4	J1-6	LULO-TC-DN6_Tc_N_CD40L-	1
CASSERDSASSYNSPLHF	V12-3V12-4	J1-6	LULO-TC-DN6_Tc_N_CD40L-	1
CASSEREPGTDTQYF	V12-3V12-4	J2-3	LULO-TC-DN6_Tc_N_CD40L-	4
CASSERLAGGSTDTQYF	V12-3V12-4	J2-3	LULO-TC-DN6_Tc_N_CD40L-	1
CASSERPTNSPLHF	V12-3V12-4	J1-6	LULO-TC-DN6_Tc_N_CD40L-	1
CASSERTGEATEAFF	V12-3V12-4	J1-1	LULO-TC-DN6_Tc_N_CD40L-	1
CASSERWQGPYNEQFF	V12-3V12-4	J2-1	LULO-TC-DN6_Tc_N_CD40L-	3
CASSESEATQYF	V12-3V12-4	J2-3	LULO-TC-DN6_Tc_N_CD40L-	87
CASSESGEAYNEQFF	V12-3V12-4	J2-1	LULO-TC-DN6_Tc_N_CD40L-	3
CASSESREGNTIYF	V12-3V12-4	J1-3	LULO-TC-DN6_Tc_N_CD40L-	1
CASSESRGYEQYF	V12-3V12-4	J2-7	LULO-TC-DN6_Tc_N_CD40L-	7
CASSESRYTQGGNYGYTF	V12-3V12-4	J1-2	LULO-TC-DN6_Tc_N_CD40L-	1
CASSESSGYEQYF	V12-3V12-4	J2-7	LULO-TC-DN6_Tc_N_CD40L-	1
CASSESSYEQYF	V12-3V12-4	J2-7	LULO-TC-DN6_Tc_N_CD40L-	1
CASSESVHNSNQPQHF	V12-3V12-4	J1-5	LULO-TC-DN6_Tc_N_CD40L-	18
CASSESWQGNQPQHF	V12-3V12-4	J1-5	LULO-TC-DN6_Tc_N_CD40L-	1
CASSESYTEAFF	V12-3V12-4	J1-1	LULO-TC-DN6_Tc_N_CD40L-	1
CASSETDRGLSYGYTF	V12-3V12-4	J1-2	LULO-TC-DN6_Tc_N_CD40L-	1
CASSETGGPHNEQFF	V12-3V12-4	J2-1	LULO-TC-DN6_Tc_N_CD40L-	3
CASSETGGPHNEQFF	V12-3V12-4	J2-5	LULO-TC-DN6_Tc_N_CD40L-	1
CASSETGTVFYTF	V12-3V12-4	J1-2	LULO-TC-DN6_Tc_N_CD40L-	2
CASSETGVNEKLFF	V12-3V12-4	J1-4	LULO-TC-DN6_Tc_N_CD40L-	1
CASSETGWDTEAFF	V12-3V12-4	J1-1	LULO-TC-DN6_Tc_N_CD40L-	9
CASSETIMGGWLDNEQFF	V12-3V12-4	J2-1	LULO-TC-DN6_Tc_N_CD40L-	1
CASSETISTGELFF	V12-3V12-4	J2-2	LULO-TC-DN6_Tc_N_CD40L-	2
CASSETSGGANEQFF	V12-3V12-4	J2-1	LULO-TC-DN6_Tc_N_CD40L-	1
CASSETSGRPDTQYF	V12-3V12-4	J2-3	LULO-TC-DN6_Tc_N_CD40L-	3
CASSETTGTQETQYF	V12-3V12-4	J2-5	LULO-TC-DN6_Tc_N_CD40L-	2
CASSETTGTQETQYF	V12-3V12-4	J2-7	LULO-TC-DN6_Tc_N_CD40L-	2
CASSETTLSYEQYF	V12-3V12-4	J2-7	LULO-TC-DN6_Tc_N_CD40L-	4
CASSETVMNTEAFF	V12-3V12-4	J1-1	LULO-TC-DN6_Tc_N_CD40L-	2
CASSETYDRTVRNEQYF	V12-3V12-4	J2-7	LULO-TC-DN6_Tc_N_CD40L-	3
CASSETYRAPEAFF	V12-3V12-4	J1-1	LULO-TC-DN6_Tc_N_CD40L-	1
CASSEVEGNDYGYTF	V12-3V12-4	J1-2	LULO-TC-DN6_Tc_N_CD40L-	2
CASSEVPLWLQTNEKLFF	V12-3V12-4	J1-4	LULO-TC-DN6_Tc_N_CD40L-	1
CASSEVPSEAFF	V12-3V12-4	J1-1	LULO-TC-DN6_Tc_N_CD40L-	36
CASSEVPYEAFF	V12-3V12-4	J1-1	LULO-TC-DN6_Tc_N_CD40L-	2
CASSEVRGRSTEAFF	V12-3V12-4	J1-1	LULO-TC-DN6_Tc_N_CD40L-	1
CASSEVSSGGEQYV	V12-3V12-4	J2-7	LULO-TC-DN6_Tc_N_CD40L-	2
CASSEVVSGVRSPLHF	V12-3V12-4	J1-6	LULO-TC-DN6_Tc_N_CD40L-	4
CASSEVWGTDTQYF	V12-3V12-4	J2-3	LULO-TC-DN6_Tc_N_CD40L-	6
CASSEWANSGNEQFF	V12-3V12-4	J2-1	LULO-TC-DN6_Tc_N_CD40L-	2
CASSEWAYSPLHF	V12-3V12-4	J1-6	LULO-TC-DN6_Tc_N_CD40L-	1
CASSEWDLGQKDYGYTF	V12-3V12-4	J1-2	LULO-TC-DN6_Tc_N_CD40L-	3
CASSEWDRANSPLHF	V12-3V12-4	J1-6	LULO-TC-DN6_Tc_N_CD40L-	6
CASSEWEDQETQYF	V12-3V12-4	J2-5	LULO-TC-DN6_Tc_N_CD40L-	3
CASSEWERTSGGAATGELFF	V12-3V12-4	J2-2	LULO-TC-DN6_Tc_N_CD40L-	4
CASSEWEVTEAFF	V12-3V12-4	J1-1	LULO-TC-DN6_Tc_N_CD40L-	1
CASSEWGRGSTDTQYF	V12-3V12-4	J2-3	LULO-TC-DN6_Tc_N_CD40L-	6
CASSEWGRLADTQYF	V12-3V12-4	J2-3	LULO-TC-DN6_Tc_N_CD40L-	1
CASSEWGYGTAMTDTQYF	V12-3V12-4	J2-3	LULO-TC-DN6_Tc_N_CD40L-	3
CASSEWPTGASNQPQHF	V12-3V12-4	J1-5	LULO-TC-DN6_Tc_N_CD40L-	1
CASSEWQETQYF	V12-3V12-4	J2-5	LULO-TC-DN6_Tc_N_CD40L-	4
CASSEWRGGDTQYF	V12-3V12-4	J2-3	LULO-TC-DN6_Tc_N_CD40L-	6
CASSEWTGGGGYTF	V12-3V12-4	J1-2	LULO-TC-DN6_Tc_N_CD40L-	1
CASSEWVATTEAFF	V12-3V12-4	J1-1	LULO-TC-DN6_Tc_N_CD40L-	1
CASSEWVLGDYGYTF	V12-3V12-4	J1-2	LULO-TC-DN6_Tc_N_CD40L-	1
CASSEYGGDYHSGPYNEQFF	V12-3V12-4	J2-1	LULO-TC-DN6_Tc_N_CD40L-	1
CASSEYGTVGTTDTQYF	V12-3V12-4	J2-3	LULO-TC-DN6_Tc_N_CD40L-	2
CASSEYLPGRVDYEQYF	V12-3V12-4	J2-7	LULO-TC-DN6_Tc_N_CD40L-	1
CASSEYRGDYGYTF	V12-3V12-4	J1-2	LULO-TC-DN6_Tc_N_CD40L-	2
CASSF	V12-3V12-4	J2-3	LULO-TC-DN6_Tc_N_CD40L-	2
CASSFAFEQFF	V12-3V12-4	J2-1	LULO-TC-DN6_Tc_N_CD40L-	168
CASSFAFEQFF	V12-3V12-4	J2-7	LULO-TC-DN6_Tc_N_CD40L-	1
CASSFAGGLTGELFF	V12-3V12-4	J2-2	LULO-TC-DN6_Tc_N_CD40L-	76
CASSFAGGNEQYF	V12-3V12-4	J2-7	LULO-TC-DN6_Tc_N_CD40L-	1
CASSFAGLAGDGSSTDTQYF	V12-3V12-4	J2-3	LULO-TC-DN6_Tc_N_CD40L-	3
CASSFAGSSSYNEQFF	V12-3V12-4	J2-1	LULO-TC-DN6_Tc_N_CD40L-	1
CASSFAGSSYNEQFF	V12-3V12-4	J2-1	LULO-TC-DN6_Tc_N_CD40L-	6
CASSFAHFDRGNQPQHF	V12-3V12-4	J1-5	LULO-TC-DN6_Tc_N_CD40L-	1
CASSFALGGDTQYF	V12-3V12-4	J2-3	LULO-TC-DN6_Tc_N_CD40L-	73
CASSFALGGETQYF	V12-3V12-4	J2-4J2-5	LULO-TC-DN6_Tc_N_CD40L-	1
CASSFALTHDFTDTQYF	V12-3V12-4	J2-3	LULO-TC-DN6_Tc_N_CD40L-	2
CASSFANPGEQYF	V12-3V12-4	J2-5	LULO-TC-DN6_Tc_N_CD40L-	1
CASSFANPGEQYF	V12-3V12-4	J2-7	LULO-TC-DN6_Tc_N_CD40L-	20
CASSFAPTEAFF	V12-3V12-4	J1-1	LULO-TC-DN6_Tc_N_CD40L-	119
CASSFAQGYQPQHF	V12-3V12-4	J1-5	LULO-TC-DN6_Tc_N_CD40L-	178
CASSFARASNQPQHF	V12-3V12-4	J1-5	LULO-TC-DN6_Tc_N_CD40L-	2
CASSFARGMDEQYF	V12-3V12-4	J2-7	LULO-TC-DN6_Tc_N_CD40L-	21
CASSFASGGRDTQYF	V12-3V12-4	J2-3	LULO-TC-DN6_Tc_N_CD40L-	1
CASSFASTGGMDTQYF	V12-3V12-4	J2-3	LULO-TC-DN6_Tc_N_CD40L-	3
CASSFATGDLGDIQYF	V12-3V12-4	J2-1	LULO-TC-DN6_Tc_N_CD40L-	36
CASSFATGDLGDIQYF	V12-3V12-4	J2-4	LULO-TC-DN6_Tc_N_CD40L-	86
CASSFATGDLGDIQYF	V12-3V12-4	J2-7	LULO-TC-DN6_Tc_N_CD40L-	28
CASSFATNTGELFF	V12-3V12-4	J2-2	LULO-TC-DN6_Tc_N_CD40L-	123
CASSFAVISYTEAFF	V12-3V12-4	J1-1	LULO-TC-DN6_Tc_N_CD40L-	234
CASSFAVYSYNEQFF	V12-3V12-4	J2-1	LULO-TC-DN6_Tc_N_CD40L-	1
CASSFCRGGGSPLHF	V12-3V12-4	J1-6	LULO-TC-DN6_Tc_N_CD40L-	1
CASSFDEQVPLETQYF	V12-3V12-4	J2-5	LULO-TC-DN6_Tc_N_CD40L-	1
CASSFDPLGGRATGELFF	V12-3V12-4	J2-2	LULO-TC-DN6_Tc_N_CD40L-	141
CASSFDPLGGRATGELVV	V12-3V12-4	J2-2	LULO-TC-DN6_Tc_N_CD40L-	1
CASSFDRGRGGFTF	V12-3V12-4	J1-2	LULO-TC-DN6_Tc_N_CD40L-	2
CASSFDRGRGGYTF	V12-3V12-4	J1-2	LULO-TC-DN6_Tc_N_CD40L-	220
CASSFDSGSYNEQFF	V12-3V12-4	J2-1	LULO-TC-DN6_Tc_N_CD40L-	1
CASSFDTRRGSYEQYF	V12-3V12-4	J2-1	LULO-TC-DN6_Tc_N_CD40L-	2
CASSFDTRRGSYEQYF	V12-3V12-4	J2-7	LULO-TC-DN6_Tc_N_CD40L-	73
CASSFEAGENPDTQYF	V12-3V12-4	J2-3	LULO-TC-DN6_Tc_N_CD40L-	30
CASSFEAGVRTGELFF	V12-3V12-4	J2-2	LULO-TC-DN6_Tc_N_CD40L-	2
CASSFEDILISEAFF	V12-3V12-4	J1-1	LULO-TC-DN6_Tc_N_CD40L-	3
CASSFEDILITEAFF	V12-3V12-4	J1-1	LULO-TC-DN6_Tc_N_CD40L-	1572
CASSFEDRNTEAFF	V12-3V12-4	J1-1	LULO-TC-DN6_Tc_N_CD40L-	1
CASSFEGGKTEAFF	V12-3V12-4	J1-1	LULO-TC-DN6_Tc_N_CD40L-	1
CASSFEGGLTGELFF	V12-3V12-4	J2-2	LULO-TC-DN6_Tc_N_CD40L-	2
CASSFEGPTDTQYF	V12-3V12-4	J2-3	LULO-TC-DN6_Tc_N_CD40L-	33
CASSFEGSSSYNEQFF	V12-3V12-4	J2-1	LULO-TC-DN6_Tc_N_CD40L-	169
CASSFEGSSSYNEQFF	V12-3V12-4	J2-7	LULO-TC-DN6_Tc_N_CD40L-	1
CASSFEGYNQPQHF	V12-3V12-4	J1-5	LULO-TC-DN6_Tc_N_CD40L-	144
CASSFEIPNTEAFF	V12-3V12-4	J1-1	LULO-TC-DN6_Tc_N_CD40L-	71
CASSFELGYGYTF	V12-3V12-4	J1-2	LULO-TC-DN6_Tc_N_CD40L-	21
CASSFELGYGYTS	V12-3V12-4	J1-2	LULO-TC-DN6_Tc_N_CD40L-	1
CASSFELIVDEQFF	V12-3V12-4	J2-1	LULO-TC-DN6_Tc_N_CD40L-	42
CASSFELIVDEQFS	V12-3V12-4	J2-1	LULO-TC-DN6_Tc_N_CD40L-	1
CASSFETREEQYF	V12-3V12-4	J2-5	LULO-TC-DN6_Tc_N_CD40L-	1
CASSFETREEQYF	V12-3V12-4	J2-7	LULO-TC-DN6_Tc_N_CD40L-	26
CASSFETRPLPDTQYF	V12-3V12-4	J2-3	LULO-TC-DN6_Tc_N_CD40L-	2
CASSFEVRITEAFF	V12-3V12-4	J1-1	LULO-TC-DN6_Tc_N_CD40L-	49
CASSFEVRITEAIF	V12-3V12-4	J1-1	LULO-TC-DN6_Tc_N_CD40L-	1
CASSFF	V12-3V12-4	J2-7	LULO-TC-DN6_Tc_N_CD40L-	1
CASSFFALAGGADTQYF	V12-3V12-4	J2-3	LULO-TC-DN6_Tc_N_CD40L-	145
CASSFFEGTGYTF	V12-3V12-4	J1-2	LULO-TC-DN6_Tc_N_CD40L-	38
CASSFFGAGLSSETQYF	V12-3V12-4	J2-1	LULO-TC-DN6_Tc_N_CD40L-	1
CASSFFGAGLSSETQYF	V12-3V12-4	J2-5	LULO-TC-DN6_Tc_N_CD40L-	37
CASSFFGAGLSSETQYF	V12-3V12-4	J2-7	LULO-TC-DN6_Tc_N_CD40L-	1
CASSFFGTGLSSETQYF	V12-3V12-4	J2-5	LULO-TC-DN6_Tc_N_CD40L-	2
CASSFFIVGGAKNIQYF	V12-3V12-4	J2-1	LULO-TC-DN6_Tc_N_CD40L-	4
CASSFFIVGGAKNIQYF	V12-3V12-4	J2-4	LULO-TC-DN6_Tc_N_CD40L-	20
CASSFFIVGGAKNIQYF	V12-3V12-4	J2-7	LULO-TC-DN6_Tc_N_CD40L-	3
CASSFFMPGQGSGELFF	V12-3V12-4	J2-2	LULO-TC-DN6_Tc_N_CD40L-	53
CASSFFPGAVSDTGELFF	V12-3V12-4	J2-2	LULO-TC-DN6_Tc_N_CD40L-	1
CASSFFRGGDEGYTF	V12-3V12-4	J1-2	LULO-TC-DN6_Tc_N_CD40L-	2
CASSFGAEAFF	V12-3V12-4	J1-1	LULO-TC-DN6_Tc_N_CD40L-	90
CASSFGAGTEAFF	V12-3V12-4	J1-1	LULO-TC-DN6_Tc_N_CD40L-	54
CASSFGAGTQETQYF	V12-3V12-4	J2-5	LULO-TC-DN6_Tc_N_CD40L-	1
CASSFGDEETQYF	V12-3V12-4	J2-5	LULO-TC-DN6_Tc_N_CD40L-	1
CASSFGDLHF	V12-3V12-4	J1-2	LULO-TC-DN6_Tc_N_CD40L-	109
CASSFGDTQYF	V12-3V12-4	J2-3	LULO-TC-DN6_Tc_N_CD40L-	168
CASSFGEERAGELFF	V12-3V12-4	J2-2	LULO-TC-DN6_Tc_N_CD40L-	28
CASSFGEINPYNEQFF	V12-3V12-4	J2-1	LULO-TC-DN6_Tc_N_CD40L-	43
CASSFGEINPYNEQFF	V12-3V12-4	J2-7	LULO-TC-DN6_Tc_N_CD40L-	2
CASSFGEINPYNKQFF	V12-3V12-4	J2-1	LULO-TC-DN6_Tc_N_CD40L-	1
CASSFGFLEGGPKAGELFF	V12-3V12-4	J2-2	LULO-TC-DN6_Tc_N_CD40L-	24
CASSFGGAGNEQFF	V12-3V12-4	J2-1	LULO-TC-DN6_Tc_N_CD40L-	120
CASSFGGAGNEQFF	V12-3V12-4	J2-7	LULO-TC-DN6_Tc_N_CD40L-	3
CASSFGGAGTVSSPLHF	V12-3V12-4	J1-6	LULO-TC-DN6_Tc_N_CD40L-	1
CASSFGGAGWVSNIQYF	V12-3V12-4	J2-1	LULO-TC-DN6_Tc_N_CD40L-	1
CASSFGGAGWVSNIQYF	V12-3V12-4	J2-4	LULO-TC-DN6_Tc_N_CD40L-	2
CASSFGGAKNIQYF	V12-3V12-4	J2-1	LULO-TC-DN6_Tc_N_CD40L-	7
CASSFGGAKNIQYF	V12-3V12-4	J2-4	LULO-TC-DN6_Tc_N_CD40L-	22
CASSFGGAKNIQYF	V12-3V12-4	J2-7	LULO-TC-DN6_Tc_N_CD40L-	10
CASSFGGANGLTF	V12-3V12-4	J2-6	LULO-TC-DN6_Tc_N_CD40L-	1
CASSFGGEQFF	V12-3V12-4	J2-1	LULO-TC-DN6_Tc_N_CD40L-	1
CASSFGGERNEQFF	V12-3V12-4	J2-1	LULO-TC-DN6_Tc_N_CD40L-	68
CASSFGGGELFF	V12-3V12-4	J2-2	LULO-TC-DN6_Tc_N_CD40L-	117
CASSFGGGGDGYTF	V12-3V12-4	J1-2	LULO-TC-DN6_Tc_N_CD40L-	70
CASSFGGGLNTEAFF	V12-3V12-4	J1-1	LULO-TC-DN6_Tc_N_CD40L-	1
CASSFGGGPQHF	V12-3V12-4	J1-5	LULO-TC-DN6_Tc_N_CD40L-	1
CASSFGGITGELFF	V12-3V12-4	J2-2	LULO-TC-DN6_Tc_N_CD40L-	75
CASSFGGKNQPQHF	V12-3V12-4	J1-5	LULO-TC-DN6_Tc_N_CD40L-	109
CASSFGGMNEQFF	V12-3V12-4	J2-1	LULO-TC-DN6_Tc_N_CD40L-	52
CASSFGGQPAYTF	V12-3V12-4	J1-2	LULO-TC-DN6_Tc_N_CD40L-	140
CASSFGGRMEKLFF	V12-3V12-4	J1-4	LULO-TC-DN6_Tc_N_CD40L-	156
CASSFGGRNLPQHF	V12-3V12-4	J1-5	LULO-TC-DN6_Tc_N_CD40L-	6
CASSFGGRNQPQHF	V12-3V12-4	J1-5	LULO-TC-DN6_Tc_N_CD40L-	150
CASSFGGRSYNEQFF	V12-3V12-4	J2-1	LULO-TC-DN6_Tc_N_CD40L-	1
CASSFGGSPYEQYF	V12-3V12-4	J2-7	LULO-TC-DN6_Tc_N_CD40L-	1
CASSFGGSYNEQFF	V12-3V12-4	J2-1	LULO-TC-DN6_Tc_N_CD40L-	2
CASSFGGTGYEQYF	V12-3V12-4	J2-7	LULO-TC-DN6_Tc_N_CD40L-	1
CASSFGILDGYTF	V12-3V12-4	J1-2	LULO-TC-DN6_Tc_N_CD40L-	119
CASSFGLAVEVTGELFF	V12-3V12-4	J2-2	LULO-TC-DN6_Tc_N_CD40L-	1
CASSFGLGTGSSYNEQFF	V12-3V12-4	J2-1	LULO-TC-DN6_Tc_N_CD40L-	1
CASSFGLLGDTETQYF	V12-3V12-4	J2-5	LULO-TC-DN6_Tc_N_CD40L-	1
CASSFGLYNEQFF	V12-3V12-4	J2-1	LULO-TC-DN6_Tc_N_CD40L-	178
CASSFGLYNEQFF	V12-3V12-4	J2-7	LULO-TC-DN6_Tc_N_CD40L-	2
CASSFGPGGEQFF	V12-3V12-4	J2-1	LULO-TC-DN6_Tc_N_CD40L-	27
CASSFGPGGEQFF	V12-3V12-4	J2-5	LULO-TC-DN6_Tc_N_CD40L-	1
CASSFGPSGINEQFF	V12-3V12-4	J2-1	LULO-TC-DN6_Tc_N_CD40L-	308
CASSFGPSGINEQFF	V12-3V12-4	J2-5	LULO-TC-DN6_Tc_N_CD40L-	3
CASSFGPSGINEQFF	V12-3V12-4	J2-7	LULO-TC-DN6_Tc_N_CD40L-	2
CASSFGPYEQYF	V12-3V12-4	J2-7	LULO-TC-DN6_Tc_N_CD40L-	23
CASSFGQETQYF	V12-3V12-4	J2-5	LULO-TC-DN6_Tc_N_CD40L-	38
CASSFGQETQYF	V12-3V12-4	J2-7	LULO-TC-DN6_Tc_N_CD40L-	4
CASSFGQGAHQPQHF	V12-3V12-4	J1-5	LULO-TC-DN6_Tc_N_CD40L-	75
CASSFGQGAVQPQHF	V12-3V12-4	J1-5	LULO-TC-DN6_Tc_N_CD40L-	2
CASSFGQGDSPLHF	V12-3V12-4	J1-6	LULO-TC-DN6_Tc_N_CD40L-	1
CASSFGQGEAFF	V12-3V12-4	J1-1	LULO-TC-DN6_Tc_N_CD40L-	77
CASSFGQGLSGYTF	V12-3V12-4	J1-2	LULO-TC-DN6_Tc_N_CD40L-	85
CASSFGQGPGGGYTF	V12-3V12-4	J1-2	LULO-TC-DN6_Tc_N_CD40L-	6
CASSFGQGPYGYTF	V12-3V12-4	J1-2	LULO-TC-DN6_Tc_N_CD40L-	11
CASSFGQGPYNEQFF	V12-3V12-4	J2-1	LULO-TC-DN6_Tc_N_CD40L-	1
CASSFGQGRNEKLFF	V12-3V12-4	J1-4	LULO-TC-DN6_Tc_N_CD40L-	1
CASSFGQHKTQYF	V12-3V12-4	J2-5	LULO-TC-DN6_Tc_N_CD40L-	1
CASSFGQSYEQYF	V12-3V12-4	J2-1	LULO-TC-DN6_Tc_N_CD40L-	2
CASSFGQSYEQYF	V12-3V12-4	J2-7	LULO-TC-DN6_Tc_N_CD40L-	39
CASSFGQTNEQFF	V12-3V12-4	J2-1	LULO-TC-DN6_Tc_N_CD40L-	102
CASSFGQTNEQFF	V12-3V12-4	J2-7	LULO-TC-DN6_Tc_N_CD40L-	5
CASSFGRESSGANVLTF	V12-3V12-4	J2-6	LULO-TC-DN6_Tc_N_CD40L-	47
CASSFGRGDSPLHF	V12-3V12-4	J1-6	LULO-TC-DN6_Tc_N_CD40L-	5
CASSFGRGGGSPLHF	V12-3V12-4	J1-6	LULO-TC-DN6_Tc_N_CD40L-	127
CASSFGRGSYEQYF	V12-3V12-4	J2-1	LULO-TC-DN6_Tc_N_CD40L-	2
CASSFGRGSYEQYF	V12-3V12-4	J2-5	LULO-TC-DN6_Tc_N_CD40L-	1
CASSFGRGSYEQYF	V12-3V12-4	J2-7	LULO-TC-DN6_Tc_N_CD40L-	66
CASSFGRINYEQYV	V12-3V12-4	J2-1	LULO-TC-DN6_Tc_N_CD40L-	1
CASSFGRINYEQYV	V12-3V12-4	J2-7	LULO-TC-DN6_Tc_N_CD40L-	23
CASSFGRLGAFF	V12-3V12-4	J1-1	LULO-TC-DN6_Tc_N_CD40L-	1
CASSFGRSEKLFF	V12-3V12-4	J1-4	LULO-TC-DN6_Tc_N_CD40L-	107
CASSFGRSYEQYF	V12-3V12-4	J2-7	LULO-TC-DN6_Tc_N_CD40L-	1
CASSFGRTLF	V12-3V12-4	J1-1	LULO-TC-DN6_Tc_N_CD40L-	73
CASSFGRVTNYGYTF	V12-3V12-4	J1-2	LULO-TC-DN6_Tc_N_CD40L-	1
CASSFGSQRSPLHF	V12-3V12-4	J1-6	LULO-TC-DN6_Tc_N_CD40L-	3
CASSFGSSGELFF	V12-3V12-4	J2-2	LULO-TC-DN6_Tc_N_CD40L-	37
CASSFGSSGNTIYF	V12-3V12-4	J1-3	LULO-TC-DN6_Tc_N_CD40L-	49
CASSFGSSYNSPLHF	V12-3V12-4	J1-6	LULO-TC-DN6_Tc_N_CD40L-	73
CASSFGTAIPNTEAFF	V12-3V12-4	J1-1	LULO-TC-DN6_Tc_N_CD40L-	44
CASSFGTAITNTEAFF	V12-3V12-4	J1-1	LULO-TC-DN6_Tc_N_CD40L-	1
CASSFGTAQYF	V12-3V12-4	J2-3	LULO-TC-DN6_Tc_N_CD40L-	56
CASSFGTASSYNEQFF	V12-3V12-4	J2-1	LULO-TC-DN6_Tc_N_CD40L-	5
CASSFGTELYEQYF	V12-3V12-4	J2-7	LULO-TC-DN6_Tc_N_CD40L-	14
CASSFGTGAPQETQYF	V12-3V12-4	J2-5	LULO-TC-DN6_Tc_N_CD40L-	1
CASSFGTGDTGELFF	V12-3V12-4	J2-2	LULO-TC-DN6_Tc_N_CD40L-	1
CASSFGTGELFF	V12-3V12-4	J2-2	LULO-TC-DN6_Tc_N_CD40L-	122
CASSFGTGELVF	V12-3V12-4	J2-2	LULO-TC-DN6_Tc_N_CD40L-	1
CASSFGTGGGETQYF	V12-3V12-4	J2-5	LULO-TC-DN6_Tc_N_CD40L-	4
CASSFGTGRTDTQYF	V12-3V12-4	J2-3	LULO-TC-DN6_Tc_N_CD40L-	34
CASSFGTGSNYGYTF	V12-3V12-4	J1-2	LULO-TC-DN6_Tc_N_CD40L-	1
CASSFGTGVREQFF	V12-3V12-4	J2-1	LULO-TC-DN6_Tc_N_CD40L-	88
CASSFGTGVREQFF	V12-3V12-4	J2-7	LULO-TC-DN6_Tc_N_CD40L-	1
CASSFGTNLNTEAFF	V12-3V12-4	J1-1	LULO-TC-DN6_Tc_N_CD40L-	214
CASSFGTPDQPQHF	V12-3V12-4	J1-5	LULO-TC-DN6_Tc_N_CD40L-	1
CASSFGTRKETQYF	V12-3V12-4	J2-5	LULO-TC-DN6_Tc_N_CD40L-	1
CASSFGTRQETQYF	V12-3V12-4	J2-4J2-5	LULO-TC-DN6_Tc_N_CD40L-	1
CASSFGTRQETQYF	V12-3V12-4	J2-5	LULO-TC-DN6_Tc_N_CD40L-	32
CASSFGTRQETQYF	V12-3V12-4	J2-7	LULO-TC-DN6_Tc_N_CD40L-	2
CASSFGTRSGNEKLFF	V12-3V12-4	J1-4	LULO-TC-DN6_Tc_N_CD40L-	3
CASSFGTTDTQYF	V12-3V12-4	J2-3	LULO-TC-DN6_Tc_N_CD40L-	116
CASSFGVGNQPQHF	V12-3V12-4	J1-5	LULO-TC-DN6_Tc_N_CD40L-	3
CASSFGVHGYTF	V12-3V12-4	J1-2	LULO-TC-DN6_Tc_N_CD40L-	80
CASSFHEQFF	V12-3V12-4	J2-1	LULO-TC-DN6_Tc_N_CD40L-	64
CASSFHGGMNTEAFF	V12-3V12-4	J1-1	LULO-TC-DN6_Tc_N_CD40L-	1
CASSFHGWQPQHF	V12-3V12-4	J1-5	LULO-TC-DN6_Tc_N_CD40L-	1
CASSFHGYANTGELFF	V12-3V12-4	J2-2	LULO-TC-DN6_Tc_N_CD40L-	1
CASSFHRDSQNTEAFF	V12-3V12-4	J1-1	LULO-TC-DN6_Tc_N_CD40L-	1
CASSFIESTEAFF	V12-3V12-4	J1-1	LULO-TC-DN6_Tc_N_CD40L-	44
CASSFIGQGFNEQFF	V12-3V12-4	J2-1	LULO-TC-DN6_Tc_N_CD40L-	20
CASSFIKGGDGYTF	V12-3V12-4	J1-2	LULO-TC-DN6_Tc_N_CD40L-	29
CASSFISGRADGELFF	V12-3V12-4	J2-2	LULO-TC-DN6_Tc_N_CD40L-	232
CASSFITDEQFF	V12-3V12-4	J2-1	LULO-TC-DN6_Tc_N_CD40L-	89
CASSFITHDGYTF	V12-3V12-4	J1-2	LULO-TC-DN6_Tc_N_CD40L-	54
CASSFKAGLEQFF	V12-3V12-4	J2-1	LULO-TC-DN6_Tc_N_CD40L-	3
CASSFKDNEQFF	V12-3V12-4	J2-1	LULO-TC-DN6_Tc_N_CD40L-	1
CASSFKGIAKNIQYF	V12-3V12-4	J2-1	LULO-TC-DN6_Tc_N_CD40L-	50
CASSFKGIAKNIQYF	V12-3V12-4	J2-4	LULO-TC-DN6_Tc_N_CD40L-	83
CASSFKGIAKNIQYF	V12-3V12-4	J2-7	LULO-TC-DN6_Tc_N_CD40L-	34
CASSFKGTRETQYF	V12-3V12-4	J2-5	LULO-TC-DN6_Tc_N_CD40L-	1
CASSFKIASNYGYTF	V12-3V12-4	J1-2	LULO-TC-DN6_Tc_N_CD40L-	120
CASSFLAELGSDTQYF	V12-3V12-4	J2-3	LULO-TC-DN6_Tc_N_CD40L-	6
CASSFLAGDEDTQYF	V12-3V12-4	J2-3	LULO-TC-DN6_Tc_N_CD40L-	1
CASSFLAGDSHEQFF	V12-3V12-4	J2-1	LULO-TC-DN6_Tc_N_CD40L-	137
CASSFLAGDSHEQFF	V12-3V12-4	J2-4	LULO-TC-DN6_Tc_N_CD40L-	1
CASSFLAGDSHEQFF	V12-3V12-4	J2-5	LULO-TC-DN6_Tc_N_CD40L-	2
CASSFLAGDSHEQFF	V12-3V12-4	J2-7	LULO-TC-DN6_Tc_N_CD40L-	1
CASSFLAGGINEQFF	V12-3V12-4	J2-1	LULO-TC-DN6_Tc_N_CD40L-	74
CASSFLAGGNNEQFF	V12-3V12-4	J2-1	LULO-TC-DN6_Tc_N_CD40L-	1
CASSFLAGQRDEQFF	V12-3V12-4	J2-1	LULO-TC-DN6_Tc_N_CD40L-	15
CASSFLEAGANVLTF	V12-3V12-4	J2-6	LULO-TC-DN6_Tc_N_CD40L-	46
CASSFLGGGELFF	V12-3V12-4	J2-2	LULO-TC-DN6_Tc_N_CD40L-	35
CASSFLGQGAPYGYTF	V12-3V12-4	J1-2	LULO-TC-DN6_Tc_N_CD40L-	45
CASSFLGSGSGELFF	V12-3V12-4	J2-2	LULO-TC-DN6_Tc_N_CD40L-	119
CASSFLGSGTDTQYF	V12-3V12-4	J2-3	LULO-TC-DN6_Tc_N_CD40L-	1
CASSFLGSKHIKYF	V12-3V12-4	J2-4	LULO-TC-DN6_Tc_N_CD40L-	1
CASSFLGSKNIQYF	V12-3V12-4	J2-1	LULO-TC-DN6_Tc_N_CD40L-	43
CASSFLGSKNIQYF	V12-3V12-4	J2-4	LULO-TC-DN6_Tc_N_CD40L-	154
CASSFLGSKNIQYF	V12-3V12-4	J2-7	LULO-TC-DN6_Tc_N_CD40L-	44
CASSFLGTAQGELFF	V12-3V12-4	J2-2	LULO-TC-DN6_Tc_N_CD40L-	6
CASSFLGTDTQYF	V12-3V12-4	J2-3	LULO-TC-DN6_Tc_N_CD40L-	4
CASSFLGTVDGYTF	V12-3V12-4	J1-2	LULO-TC-DN6_Tc_N_CD40L-	181
CASSFLGTVDGYTF	V12-3V12-4	J1-6	LULO-TC-DN6_Tc_N_CD40L-	1
CASSFLINTGELFF	V12-3V12-4	J2-2	LULO-TC-DN6_Tc_N_CD40L-	235
CASSFLLAGGSTDTQYF	V12-3V12-4	J2-3	LULO-TC-DN6_Tc_N_CD40L-	1
CASSFLLRTGELFF	V12-3V12-4	J2-2	LULO-TC-DN6_Tc_N_CD40L-	45
CASSFLNTGELFF	V12-3V12-4	J2-2	LULO-TC-DN6_Tc_N_CD40L-	1
CASSFLQGRSPLHF	V12-3V12-4	J1-6	LULO-TC-DN6_Tc_N_CD40L-	122
CASSFLRAGGEGYTF	V12-3V12-4	J1-2	LULO-TC-DN6_Tc_N_CD40L-	229
CASSFLRGGDEGYTF	V12-3V12-4	J1-2	LULO-TC-DN6_Tc_N_CD40L-	115
CASSFLRGNQPQHF	V12-3V12-4	J1-5	LULO-TC-DN6_Tc_N_CD40L-	58
CASSFLRREGFFGELFF	V12-3V12-4	J2-2	LULO-TC-DN6_Tc_N_CD40L-	26
CASSFLRTGELFF	V12-3V12-4	J2-2	LULO-TC-DN6_Tc_N_CD40L-	212
CASSFLRVQNTEAFF	V12-3V12-4	J1-1	LULO-TC-DN6_Tc_N_CD40L-	67
CASSFLTTNTEAFF	V12-3V12-4	J1-1	LULO-TC-DN6_Tc_N_CD40L-	1
CASSFLVINEQFF	V12-3V12-4	J2-1	LULO-TC-DN6_Tc_N_CD40L-	196
CASSFLVINERFF	V12-3V12-4	J2-1	LULO-TC-DN6_Tc_N_CD40L-	11
CASSFLWREGFFGELFF	V12-3V12-4	J2-2	LULO-TC-DN6_Tc_N_CD40L-	1
CASSFLYQRENYGYTF	V12-3V12-4	J1-2	LULO-TC-DN6_Tc_N_CD40L-	1
CASSFMAGYGYTF	V12-3V12-4	J1-2	LULO-TC-DN6_Tc_N_CD40L-	2
CASSFMNTEAFF	V12-3V12-4	J1-1	LULO-TC-DN6_Tc_N_CD40L-	74
CASSFNDEQYF	V12-3V12-4	J2-7	LULO-TC-DN6_Tc_N_CD40L-	1
CASSFNILGAGDGYTF	V12-3V12-4	J1-2	LULO-TC-DN6_Tc_N_CD40L-	155
CASSFNPAGGNEQFF	V12-3V12-4	J2-1	LULO-TC-DN6_Tc_N_CD40L-	313
CASSFNPAGGNEQFF	V12-3V12-4	J2-5	LULO-TC-DN6_Tc_N_CD40L-	1
CASSFNPAGGNEQFF	V12-3V12-4	J2-7	LULO-TC-DN6_Tc_N_CD40L-	2
CASSFNPAGGNEQSF	V12-3V12-4	J2-1	LULO-TC-DN6_Tc_N_CD40L-	1
CASSFNRAGNQPQHF	V12-3V12-4	J1-5	LULO-TC-DN6_Tc_N_CD40L-	1
CASSFNRDEAFF	V12-3V12-4	J1-1	LULO-TC-DN6_Tc_N_CD40L-	82
CASSFNRIQETQYF	V12-3V12-4	J2-5	LULO-TC-DN6_Tc_N_CD40L-	2
CASSFNTATNEKLFF	V12-3V12-4	J1-4	LULO-TC-DN6_Tc_N_CD40L-	25
CASSFPDKRNTDTQYF	V12-3V12-4	J2-3	LULO-TC-DN6_Tc_N_CD40L-	2
CASSFPDRTSGNTIYF	V12-3V12-4	J1-3	LULO-TC-DN6_Tc_N_CD40L-	44
CASSFPDTGDFRDEQYV	V12-3V12-4	J2-1	LULO-TC-DN6_Tc_N_CD40L-	1
CASSFPDTGDFRDEQYV	V12-3V12-4	J2-7	LULO-TC-DN6_Tc_N_CD40L-	37
CASSFPGAEAFF	V12-3V12-4	J1-1	LULO-TC-DN6_Tc_N_CD40L-	48
CASSFPGAPGYTF	V12-3V12-4	J1-2	LULO-TC-DN6_Tc_N_CD40L-	101
CASSFPGETGNTIYF	V12-3V12-4	J1-3	LULO-TC-DN6_Tc_N_CD40L-	8
CASSFPGGLGELFF	V12-3V12-4	J2-2	LULO-TC-DN6_Tc_N_CD40L-	5
CASSFPGHSYGYTF	V12-3V12-4	J1-2	LULO-TC-DN6_Tc_N_CD40L-	148
CASSFPGSSGGETQYF	V12-3V12-4	J2-5	LULO-TC-DN6_Tc_N_CD40L-	1
CASSFPGSYGYTF	V12-3V12-4	J1-2	LULO-TC-DN6_Tc_N_CD40L-	9
CASSFPLGVVGELFF	V12-3V12-4	J2-2	LULO-TC-DN6_Tc_N_CD40L-	3
CASSFPPGQIYEQYF	V12-3V12-4	J2-7	LULO-TC-DN6_Tc_N_CD40L-	1
CASSFPQANTGELFF	V12-3V12-4	J2-2	LULO-TC-DN6_Tc_N_CD40L-	434
CASSFPQANTGELVF	V12-3V12-4	J2-2	LULO-TC-DN6_Tc_N_CD40L-	1
CASSFPQANTGEPFF	V12-3V12-4	J2-2	LULO-TC-DN6_Tc_N_CD40L-	6
CASSFPRGMNTEAFF	V12-3V12-4	J1-1	LULO-TC-DN6_Tc_N_CD40L-	70
CASSFPRLAPTSYNEQFF	V12-3V12-4	J2-1	LULO-TC-DN6_Tc_N_CD40L-	1
CASSFPRLARTSYNEQFF	V12-3V12-4	J2-1	LULO-TC-DN6_Tc_N_CD40L-	150
CASSFPRSGNTIYF	V12-3V12-4	J1-3	LULO-TC-DN6_Tc_N_CD40L-	23
CASSFPSGGGNEHEQFF	V12-3V12-4	J2-1	LULO-TC-DN6_Tc_N_CD40L-	12
CASSFPSRYEQFF	V12-3V12-4	J2-1	LULO-TC-DN6_Tc_N_CD40L-	1
CASSFPTDTQYF	V12-3V12-4	J2-2	LULO-TC-DN6_Tc_N_CD40L-	1
CASSFPTDTQYF	V12-3V12-4	J2-3	LULO-TC-DN6_Tc_N_CD40L-	105
CASSFPTDTQYY	V12-3V12-4	J2-3	LULO-TC-DN6_Tc_N_CD40L-	2
CASSFPTSGSTGELFF	V12-3V12-4	J2-2	LULO-TC-DN6_Tc_N_CD40L-	42
CASSFPVGEAQETQYF	V12-3V12-4	J2-5	LULO-TC-DN6_Tc_N_CD40L-	1
CASSFPVIQNIQYF	V12-3V12-4	J2-4	LULO-TC-DN6_Tc_N_CD40L-	1
CASSFQGETIGYTF	V12-3V12-4	J1-2	LULO-TC-DN6_Tc_N_CD40L-	51
CASSFQGGGNTIYF	V12-3V12-4	J1-3	LULO-TC-DN6_Tc_N_CD40L-	1
CASSFQGGGYGYNF	V12-3V12-4	J1-2	LULO-TC-DN6_Tc_N_CD40L-	1
CASSFQGGGYGYTF	V12-3V12-4	J1-2	LULO-TC-DN6_Tc_N_CD40L-	205
CASSFQGIGYTF	V12-3V12-4	J1-2	LULO-TC-DN6_Tc_N_CD40L-	1
CASSFQGMASGANVLTF	V12-3V12-4	J2-6	LULO-TC-DN6_Tc_N_CD40L-	1
CASSFQGPVLSYNSPLHF	V12-3V12-4	J1-6	LULO-TC-DN6_Tc_N_CD40L-	109
CASSFQGTRETQYF	V12-3V12-4	J2-1	LULO-TC-DN6_Tc_N_CD40L-	3
CASSFQGTRETQYF	V12-3V12-4	J2-5	LULO-TC-DN6_Tc_N_CD40L-	104
CASSFQGTRETQYF	V12-3V12-4	J2-7	LULO-TC-DN6_Tc_N_CD40L-	3
CASSFQGWQPQHF	V12-3V12-4	J1-5	LULO-TC-DN6_Tc_N_CD40L-	109
CASSFQPPGTEAFF	V12-3V12-4	J1-1	LULO-TC-DN6_Tc_N_CD40L-	5
CASSFQQEEADTQYF	V12-3V12-4	J2-3	LULO-TC-DN6_Tc_N_CD40L-	1
CASSFQREEADTQYF	V12-3V12-4	J2-3	LULO-TC-DN6_Tc_N_CD40L-	88
CASSFQREETDTQYF	V12-3V12-4	J2-3	LULO-TC-DN6_Tc_N_CD40L-	3
CASSFQRGWTDTQYF	V12-3V12-4	J2-3	LULO-TC-DN6_Tc_N_CD40L-	1
CASSFQRYGYTF	V12-3V12-4	J1-2	LULO-TC-DN6_Tc_N_CD40L-	1
CASSFQSDANTEAFF	V12-3V12-4	J1-1	LULO-TC-DN6_Tc_N_CD40L-	26
CASSFQTAYNEQFF	V12-3V12-4	J2-1	LULO-TC-DN6_Tc_N_CD40L-	2
CASSFQTGDGFYNEQFF	V12-3V12-4	J2-1	LULO-TC-DN6_Tc_N_CD40L-	129
CASSFQTGDGFYNEQFL	V12-3V12-4	J2-1	LULO-TC-DN6_Tc_N_CD40L-	1
CASSFRAGEQFF	V12-3V12-4	J2-1	LULO-TC-DN6_Tc_N_CD40L-	1
CASSFRAGYGYTF	V12-3V12-4	J1-2	LULO-TC-DN6_Tc_N_CD40L-	106
CASSFRDRALETQYF	V12-3V12-4	J2-5	LULO-TC-DN6_Tc_N_CD40L-	1
CASSFRDRGDEKLFF	V12-3V12-4	J1-4	LULO-TC-DN6_Tc_N_CD40L-	155
CASSFRDRGDGEQYV	V12-3V12-4	J2-7	LULO-TC-DN6_Tc_N_CD40L-	1
CASSFRDRGTNTIYF	V12-3V12-4	J1-3	LULO-TC-DN6_Tc_N_CD40L-	1
CASSFRDRGYNEQFF	V12-3V12-4	J2-1	LULO-TC-DN6_Tc_N_CD40L-	3
CASSFRDSEQFF	V12-3V12-4	J2-1	LULO-TC-DN6_Tc_N_CD40L-	2
CASSFRETNTGELFF	V12-3V12-4	J2-2	LULO-TC-DN6_Tc_N_CD40L-	1
CASSFRFSGEQYV	V12-3V12-4	J2-7	LULO-TC-DN6_Tc_N_CD40L-	55
CASSFRGDYNSPLHF	V12-3V12-4	J1-6	LULO-TC-DN6_Tc_N_CD40L-	1
CASSFRGGATGELFF	V12-3V12-4	J2-2	LULO-TC-DN6_Tc_N_CD40L-	1
CASSFRGGDGELFF	V12-3V12-4	J2-2	LULO-TC-DN6_Tc_N_CD40L-	199
CASSFRGGDVGETQYF	V12-3V12-4	J2-5	LULO-TC-DN6_Tc_N_CD40L-	1
CASSFRGGRETQYF	V12-3V12-4	J2-5	LULO-TC-DN6_Tc_N_CD40L-	1
CASSFRGLAGGVGTDTQYF	V12-3V12-4	J2-3	LULO-TC-DN6_Tc_N_CD40L-	14
CASSFRGRDEQYV	V12-3V12-4	J2-7	LULO-TC-DN6_Tc_N_CD40L-	30
CASSFRGRFVGANVLTF	V12-3V12-4	J2-6	LULO-TC-DN6_Tc_N_CD40L-	2
CASSFRGTDEQFF	V12-3V12-4	J2-1	LULO-TC-DN6_Tc_N_CD40L-	2
CASSFRGTDTQYF	V12-3V12-4	J2-3	LULO-TC-DN6_Tc_N_CD40L-	71
CASSFRIGYGYTF	V12-3V12-4	J1-2	LULO-TC-DN6_Tc_N_CD40L-	3
CASSFRKYDQYF	V12-3V12-4	J2-7	LULO-TC-DN6_Tc_N_CD40L-	1
CASSFRKYEQYF	V12-3V12-4	J2-5	LULO-TC-DN6_Tc_N_CD40L-	1
CASSFRKYEQYF	V12-3V12-4	J2-7	LULO-TC-DN6_Tc_N_CD40L-	137
CASSFRLAGRTDTQYF	V12-3V12-4	J2-3	LULO-TC-DN6_Tc_N_CD40L-	1
CASSFRPGQLYNEQFF	V12-3V12-4	J2-1	LULO-TC-DN6_Tc_N_CD40L-	1
CASSFRQHSSGANVLTF	V12-3V12-4	J2-6	LULO-TC-DN6_Tc_N_CD40L-	1
CASSFRQHSYEQYF	V12-3V12-4	J2-7	LULO-TC-DN6_Tc_N_CD40L-	2
CASSFRRDYNSPLHF	V12-3V12-4	J1-6	LULO-TC-DN6_Tc_N_CD40L-	351
CASSFRRDYNSPPLF	V12-3V12-4	J1-6	LULO-TC-DN6_Tc_N_CD40L-	2
CASSFRRGSYEQYF	V12-3V12-4	J2-7	LULO-TC-DN6_Tc_N_CD40L-	1
CASSFRRLARTSYNEQFF	V12-3V12-4	J2-1	LULO-TC-DN6_Tc_N_CD40L-	1
CASSFRRPRGNSYEQYF	V12-3V12-4	J2-7	LULO-TC-DN6_Tc_N_CD40L-	37
CASSFRRQGNQPQHF	V12-3V12-4	J1-5	LULO-TC-DN6_Tc_N_CD40L-	1
CASSFRSAPYNEQFF	V12-3V12-4	J2-1	LULO-TC-DN6_Tc_N_CD40L-	93
CASSFRSAPYNEQFF	V12-3V12-4	J2-7	LULO-TC-DN6_Tc_N_CD40L-	1
CASSFRSGRPQHF	V12-3V12-4	J1-5	LULO-TC-DN6_Tc_N_CD40L-	57
CASSFRSGSHHNEQFF	V12-3V12-4	J2-1	LULO-TC-DN6_Tc_N_CD40L-	34
CASSFRTAQGYTF	V12-3V12-4	J1-2	LULO-TC-DN6_Tc_N_CD40L-	74
CASSFRTEAFF	V12-3V12-4	J1-1	LULO-TC-DN6_Tc_N_CD40L-	33
CASSFRTGGIQPQHF	V12-3V12-4	J1-5	LULO-TC-DN6_Tc_N_CD40L-	126
CASSFRVAGGETQYF	V12-3V12-4	J2-5	LULO-TC-DN6_Tc_N_CD40L-	19
CASSFRVAGGETQYF	V12-3V12-4	J2-7	LULO-TC-DN6_Tc_N_CD40L-	3
CASSFRVGDGELFF	V12-3V12-4	J2-2	LULO-TC-DN6_Tc_N_CD40L-	1
CASSFRVYEQYF	V12-3V12-4	J2-5	LULO-TC-DN6_Tc_N_CD40L-	1
CASSFRVYEQYF	V12-3V12-4	J2-7	LULO-TC-DN6_Tc_N_CD40L-	35
CASSFRYQETQYF	V12-3V12-4	J2-5	LULO-TC-DN6_Tc_N_CD40L-	1
CASSFSALSDEQFF	V12-3V12-4	J2-1	LULO-TC-DN6_Tc_N_CD40L-	228
CASSFSALSDEQFF	V12-3V12-4	J2-5	LULO-TC-DN6_Tc_N_CD40L-	1
CASSFSATEAFF	V12-3V12-4	J1-1	LULO-TC-DN6_Tc_N_CD40L-	26
CASSFSDNLNQPQHF	V12-3V12-4	J1-5	LULO-TC-DN6_Tc_N_CD40L-	4
CASSFSGAEQFF	V12-3V12-4	J2-1	LULO-TC-DN6_Tc_N_CD40L-	97
CASSFSGAEQFF	V12-3V12-4	J2-7	LULO-TC-DN6_Tc_N_CD40L-	1
CASSFSGAGPSGNTGELFF	V12-3V12-4	J2-2	LULO-TC-DN6_Tc_N_CD40L-	1
CASSFSGAPSTDTQYF	V12-3V12-4	J2-3	LULO-TC-DN6_Tc_N_CD40L-	1
CASSFSGDSYTF	V12-3V12-4	J1-2	LULO-TC-DN6_Tc_N_CD40L-	223
CASSFSGELFF	V12-3V12-4	J2-2	LULO-TC-DN6_Tc_N_CD40L-	482
CASSFSGERSEQFF	V12-3V12-4	J2-1	LULO-TC-DN6_Tc_N_CD40L-	1
CASSFSGGENIQYF	V12-3V12-4	J2-4	LULO-TC-DN6_Tc_N_CD40L-	1
CASSFSGGNTGELFF	V12-3V12-4	J2-2	LULO-TC-DN6_Tc_N_CD40L-	9
CASSFSGGTDTQYF	V12-3V12-4	J2-3	LULO-TC-DN6_Tc_N_CD40L-	4
CASSFSGNTGELFF	V12-3V12-4	J2-2	LULO-TC-DN6_Tc_N_CD40L-	35
CASSFSGPIYGYTF	V12-3V12-4	J1-2	LULO-TC-DN6_Tc_N_CD40L-	170
CASSFSGPIYGYTF	V12-3V12-4	J2-1	LULO-TC-DN6_Tc_N_CD40L-	1
CASSFSGTGAIYGYTF	V12-3V12-4	J1-2	LULO-TC-DN6_Tc_N_CD40L-	86
CASSFSGTGPSGNTGELFF	V12-3V12-4	J2-2	LULO-TC-DN6_Tc_N_CD40L-	16
CASSFSGTGSGLEEKLFF	V12-3V12-4	J1-4	LULO-TC-DN6_Tc_N_CD40L-	1
CASSFSGVETQYF	V12-3V12-4	J2-1	LULO-TC-DN6_Tc_N_CD40L-	4
CASSFSGVETQYF	V12-3V12-4	J2-5	LULO-TC-DN6_Tc_N_CD40L-	99
CASSFSGVETQYF	V12-3V12-4	J2-7	LULO-TC-DN6_Tc_N_CD40L-	13
CASSFSGYEQYF	V12-3V12-4	J2-7	LULO-TC-DN6_Tc_N_CD40L-	4
CASSFSKGGSNYGYTF	V12-3V12-4	J1-2	LULO-TC-DN6_Tc_N_CD40L-	3
CASSFSLFEQYF	V12-3V12-4	J2-7	LULO-TC-DN6_Tc_N_CD40L-	12
CASSFSLGEQYF	V12-3V12-4	J2-1	LULO-TC-DN6_Tc_N_CD40L-	2
CASSFSLGEQYF	V12-3V12-4	J2-7	LULO-TC-DN6_Tc_N_CD40L-	56
CASSFSLRGQETQYF	V12-3V12-4	J2-5	LULO-TC-DN6_Tc_N_CD40L-	1
CASSFSLRGQETQYF	V12-3V12-4	J2-7	LULO-TC-DN6_Tc_N_CD40L-	1
CASSFSLTGPNTEAFF	V12-3V12-4	J1-1	LULO-TC-DN6_Tc_N_CD40L-	62
CASSFSMSSGASSDTQYF	V12-3V12-4	J2-3	LULO-TC-DN6_Tc_N_CD40L-	1
CASSFSMSSGASTDTQYF	V12-3V12-4	J2-3	LULO-TC-DN6_Tc_N_CD40L-	85
CASSFSNEQFF	V12-3V12-4	J2-1	LULO-TC-DN6_Tc_N_CD40L-	156
CASSFSNEQFF	V12-3V12-4	J2-5	LULO-TC-DN6_Tc_N_CD40L-	2
CASSFSNEQFF	V12-3V12-4	J2-7	LULO-TC-DN6_Tc_N_CD40L-	2
CASSFSNQPQHF	V12-3V12-4	J1-5	LULO-TC-DN6_Tc_N_CD40L-	147
CASSFSPGGYEQYF	V12-3V12-4	J2-7	LULO-TC-DN6_Tc_N_CD40L-	16
CASSFSQYEAFF	V12-3V12-4	J1-1	LULO-TC-DN6_Tc_N_CD40L-	144
CASSFSRHTGELFF	V12-3V12-4	J2-2	LULO-TC-DN6_Tc_N_CD40L-	1
CASSFSRVSEAFF	V12-3V12-4	J1-1	LULO-TC-DN6_Tc_N_CD40L-	74
CASSFSSHTGELFF	V12-3V12-4	J2-2	LULO-TC-DN6_Tc_N_CD40L-	320
CASSFSSHTGKLFF	V12-3V12-4	J2-2	LULO-TC-DN6_Tc_N_CD40L-	1
CASSFSSRTGGDHGYTF	V12-3V12-4	J1-2	LULO-TC-DN6_Tc_N_CD40L-	67
CASSFSSYEQYF	V12-3V12-4	J2-7	LULO-TC-DN6_Tc_N_CD40L-	1
CASSFSTGGGGYGYTF	V12-3V12-4	J1-2	LULO-TC-DN6_Tc_N_CD40L-	77
CASSFSVASTDTQYF	V12-3V12-4	J2-3	LULO-TC-DN6_Tc_N_CD40L-	1
CASSFSVEQFF	V12-3V12-4	J2-1	LULO-TC-DN6_Tc_N_CD40L-	74
CASSFSVEQFF	V12-3V12-4	J2-7	LULO-TC-DN6_Tc_N_CD40L-	3
CASSFSYEQYF	V12-3V12-4	J2-5	LULO-TC-DN6_Tc_N_CD40L-	1
CASSFSYEQYF	V12-3V12-4	J2-7	LULO-TC-DN6_Tc_N_CD40L-	32
CASSFSYNEQFF	V12-3V12-4	J2-1	LULO-TC-DN6_Tc_N_CD40L-	31
CASSFSYRRGYTF	V12-3V12-4	J1-2	LULO-TC-DN6_Tc_N_CD40L-	16
CASSFTAGRAQYF	V12-3V12-4	J2-3	LULO-TC-DN6_Tc_N_CD40L-	2
CASSFTGENNEQFF	V12-3V12-4	J2-1	LULO-TC-DN6_Tc_N_CD40L-	33
CASSFTGGEFGLFF	V12-3V12-4	J1-4	LULO-TC-DN6_Tc_N_CD40L-	1
CASSFTGGGLTGELFF	V12-3V12-4	J2-2	LULO-TC-DN6_Tc_N_CD40L-	1
CASSFTGGPGYTF	V12-3V12-4	J1-2	LULO-TC-DN6_Tc_N_CD40L-	2
CASSFTGLETQYF	V12-3V12-4	J2-5	LULO-TC-DN6_Tc_N_CD40L-	16
CASSFTGLETQYF	V12-3V12-4	J2-7	LULO-TC-DN6_Tc_N_CD40L-	2
CASSFTGNGGELFF	V12-3V12-4	J2-2	LULO-TC-DN6_Tc_N_CD40L-	53
CASSFTGPPDTGELFF	V12-3V12-4	J2-2	LULO-TC-DN6_Tc_N_CD40L-	54
CASSFTGPYEQYF	V12-3V12-4	J2-1	LULO-TC-DN6_Tc_N_CD40L-	5
CASSFTGPYEQYF	V12-3V12-4	J2-4	LULO-TC-DN6_Tc_N_CD40L-	1
CASSFTGPYEQYF	V12-3V12-4	J2-5	LULO-TC-DN6_Tc_N_CD40L-	1
CASSFTGPYEQYF	V12-3V12-4	J2-7	LULO-TC-DN6_Tc_N_CD40L-	130
CASSFTGSGNTIYF	V12-3V12-4	J1-3	LULO-TC-DN6_Tc_N_CD40L-	29
CASSFTGTGEQYF	V12-3V12-4	J2-1	LULO-TC-DN6_Tc_N_CD40L-	2
CASSFTGTGEQYF	V12-3V12-4	J2-5	LULO-TC-DN6_Tc_N_CD40L-	1
CASSFTGTGEQYF	V12-3V12-4	J2-7	LULO-TC-DN6_Tc_N_CD40L-	95
CASSFTGTGGFNEQFF	V12-3V12-4	J2-1	LULO-TC-DN6_Tc_N_CD40L-	1
CASSFTGVYTEAFF	V12-3V12-4	J1-1	LULO-TC-DN6_Tc_N_CD40L-	1
CASSFTHRGGELFF	V12-3V12-4	J2-2	LULO-TC-DN6_Tc_N_CD40L-	3
CASSFTRANTEAFF	V12-3V12-4	J1-1	LULO-TC-DN6_Tc_N_CD40L-	2
CASSFTRPGELFF	V12-3V12-4	J2-2	LULO-TC-DN6_Tc_N_CD40L-	24
CASSFTSGDNEQFF	V12-3V12-4	J2-1	LULO-TC-DN6_Tc_N_CD40L-	1
CASSFTWGAYNEQFF	V12-3V12-4	J2-1	LULO-TC-DN6_Tc_N_CD40L-	81
CASSFVGEGRADTQYF	V12-3V12-4	J2-3	LULO-TC-DN6_Tc_N_CD40L-	56
CASSFVGELFF	V12-3V12-4	J2-2	LULO-TC-DN6_Tc_N_CD40L-	26
CASSFVGGETQYF	V12-3V12-4	J2-5	LULO-TC-DN6_Tc_N_CD40L-	1
CASSFVGGRNQPQHF	V12-3V12-4	J1-5	LULO-TC-DN6_Tc_N_CD40L-	1
CASSFVGNHGGYTF	V12-3V12-4	J1-2	LULO-TC-DN6_Tc_N_CD40L-	197
CASSFVGSRLQETQYF	V12-3V12-4	J2-5	LULO-TC-DN6_Tc_N_CD40L-	44
CASSFVGSRLQETQYF	V12-3V12-4	J2-7	LULO-TC-DN6_Tc_N_CD40L-	2
CASSFVIGEPQHF	V12-3V12-4	J1-5	LULO-TC-DN6_Tc_N_CD40L-	124
CASSFVRETQYF	V12-3V12-4	J2-1	LULO-TC-DN6_Tc_N_CD40L-	2
CASSFVRETQYF	V12-3V12-4	J2-5	LULO-TC-DN6_Tc_N_CD40L-	64
CASSFVRETQYF	V12-3V12-4	J2-7	LULO-TC-DN6_Tc_N_CD40L-	3
CASSFVRKETQYF	V12-3V12-4	J2-1	LULO-TC-DN6_Tc_N_CD40L-	1
CASSFVRKETQYF	V12-3V12-4	J2-5	LULO-TC-DN6_Tc_N_CD40L-	15
CASSFVRKETQYF	V12-3V12-4	J2-7	LULO-TC-DN6_Tc_N_CD40L-	1
CASSFVRLGVNTEAFF	V12-3V12-4	J1-1	LULO-TC-DN6_Tc_N_CD40L-	116
CASSFVSGSSYNEQFF	V12-3V12-4	J2-1	LULO-TC-DN6_Tc_N_CD40L-	2
CASSFWDRGDEKLFF	V12-3V12-4	J1-4	LULO-TC-DN6_Tc_N_CD40L-	3
CASSFWDRGNEQFF	V12-3V12-4	J2-1	LULO-TC-DN6_Tc_N_CD40L-	89
CASSFWDRGNEQYF	V12-3V12-4	J2-7	LULO-TC-DN6_Tc_N_CD40L-	1
CASSFWEGEKLFF	V12-3V12-4	J1-4	LULO-TC-DN6_Tc_N_CD40L-	111
CASSFWGGDGTEAFF	V12-3V12-4	J1-1	LULO-TC-DN6_Tc_N_CD40L-	27
CASSFWGLAGTQETQYF	V12-3V12-4	J2-5	LULO-TC-DN6_Tc_N_CD40L-	22
CASSFWGLAGTQETQYF	V12-3V12-4	J2-7	LULO-TC-DN6_Tc_N_CD40L-	2
CASSFWGSSYNEQFF	V12-3V12-4	J2-1	LULO-TC-DN6_Tc_N_CD40L-	2
CASSFWQGNNEQFF	V12-3V12-4	J2-1	LULO-TC-DN6_Tc_N_CD40L-	89
CASSFWSGDNEQFF	V12-3V12-4	J2-1	LULO-TC-DN6_Tc_N_CD40L-	79
CASSFWSGDNEQFF	V12-3V12-4	J2-7	LULO-TC-DN6_Tc_N_CD40L-	2
CASSFWTDPLETFF	V12-3V12-4	J1-1	LULO-TC-DN6_Tc_N_CD40L-	1
CASSFYEGNNQPQHF	V12-3V12-4	J1-5	LULO-TC-DN6_Tc_N_CD40L-	1
CASSFYEGSNQPQHF	V12-3V12-4	J1-5	LULO-TC-DN6_Tc_N_CD40L-	25
CASSFYEPDTKYF	V12-3V12-4	J2-3	LULO-TC-DN6_Tc_N_CD40L-	2
CASSFYEPDTQYF	V12-3V12-4	J2-3	LULO-TC-DN6_Tc_N_CD40L-	77
CASSFYGGLAGEFYNEQFF	V12-3V12-4	J2-1	LULO-TC-DN6_Tc_N_CD40L-	13
CASSFYNEQFF	V12-3V12-4	J2-1	LULO-TC-DN6_Tc_N_CD40L-	4
CASSFYRAGHGNGYTF	V12-3V12-4	J1-2	LULO-TC-DN6_Tc_N_CD40L-	1
CASSFYRAGQGHGYTF	V12-3V12-4	J1-2	LULO-TC-DN6_Tc_N_CD40L-	1
CASSFYRAGQGNGYTF	V12-3V12-4	J1-2	LULO-TC-DN6_Tc_N_CD40L-	33
CASSFYWAGQGNGYTF	V12-3V12-4	J1-2	LULO-TC-DN6_Tc_N_CD40L-	1
CASSGAAQGGTEAFF	V12-3V12-4	J1-1	LULO-TC-DN6_Tc_N_CD40L-	1
CASSGAGGNSPLHF	V12-3V12-4	J1-6	LULO-TC-DN6_Tc_N_CD40L-	76
CASSGAGGTDTQYF	V12-3V12-4	J2-3	LULO-TC-DN6_Tc_N_CD40L-	211
CASSGAGGTDTRYF	V12-3V12-4	J2-3	LULO-TC-DN6_Tc_N_CD40L-	1
CASSGAGVSSYNEQFF	V12-3V12-4	J2-1	LULO-TC-DN6_Tc_N_CD40L-	200
CASSGAGVSSYNEQFF	V12-3V12-4	J2-7	LULO-TC-DN6_Tc_N_CD40L-	1
CASSGARRTHNEQFF	V12-3V12-4	J2-1	LULO-TC-DN6_Tc_N_CD40L-	5
CASSGASEGTTNEKLFF	V12-3V12-4	J1-4	LULO-TC-DN6_Tc_N_CD40L-	60
CASSGDENQPQHF	V12-3V12-4	J1-5	LULO-TC-DN6_Tc_N_CD40L-	1
CASSGDGNTGELFF	V12-3V12-4	J2-2	LULO-TC-DN6_Tc_N_CD40L-	235
CASSGDGSTGELFF	V12-3V12-4	J2-2	LULO-TC-DN6_Tc_N_CD40L-	1
CASSGDGTGWMNTEAFF	V12-3V12-4	J1-1	LULO-TC-DN6_Tc_N_CD40L-	1
CASSGDRIGF	V12-3V12-4	J1-2	LULO-TC-DN6_Tc_N_CD40L-	4
CASSGDSGNYGYTF	V12-3V12-4	J1-2	LULO-TC-DN6_Tc_N_CD40L-	1
CASSGDTSVYNEQFF	V12-3V12-4	J2-1	LULO-TC-DN6_Tc_N_CD40L-	2
CASSGEDGANYGYTF	V12-3V12-4	J1-2	LULO-TC-DN6_Tc_N_CD40L-	2
CASSGEDRATQYF	V12-3V12-4	J2-3	LULO-TC-DN6_Tc_N_CD40L-	7
CASSGEGPFPYEQYF	V12-3V12-4	J2-7	LULO-TC-DN6_Tc_N_CD40L-	1
CASSGEGRGEQFF	V12-3V12-4	J2-1	LULO-TC-DN6_Tc_N_CD40L-	32
CASSGESTDTQYF	V12-3V12-4	J2-3	LULO-TC-DN6_Tc_N_CD40L-	5
CASSGEVGNLYGYTF	V12-3V12-4	J1-2	LULO-TC-DN6_Tc_N_CD40L-	3
CASSGEYEGGYTF	V12-3V12-4	J1-2	LULO-TC-DN6_Tc_N_CD40L-	69
CASSGGAGGYTF	V12-3V12-4	J1-2	LULO-TC-DN6_Tc_N_CD40L-	20
CASSGGDDTDTQYF	V12-3V12-4	J2-3	LULO-TC-DN6_Tc_N_CD40L-	166
CASSGGGDREDNYGYTF	V12-3V12-4	J1-2	LULO-TC-DN6_Tc_N_CD40L-	1
CASSGGGGDSYNSPRHF	V12-3V12-4	J1-6	LULO-TC-DN6_Tc_N_CD40L-	1
CASSGGGLYYGYTF	V12-3V12-4	J1-2	LULO-TC-DN6_Tc_N_CD40L-	2
CASSGGGQPLAKNIQYF	V12-3V12-4	J2-1	LULO-TC-DN6_Tc_N_CD40L-	1
CASSGGGQPLAKNIQYF	V12-3V12-4	J2-4	LULO-TC-DN6_Tc_N_CD40L-	1
CASSGGGWRDSTDTQYF	V12-3V12-4	J2-3	LULO-TC-DN6_Tc_N_CD40L-	5
CASSGGGYNEQFF	V12-3V12-4	J2-1	LULO-TC-DN6_Tc_N_CD40L-	1
CASSGGINYGYTF	V12-3V12-4	J1-2	LULO-TC-DN6_Tc_N_CD40L-	2
CASSGGITDTQYF	V12-3V12-4	J2-3	LULO-TC-DN6_Tc_N_CD40L-	112
CASSGGNEQFF	V12-3V12-4	J2-1	LULO-TC-DN6_Tc_N_CD40L-	59
CASSGGPELFF	V12-3V12-4	J1-4	LULO-TC-DN6_Tc_N_CD40L-	22
CASSGGPGFGANYGYTF	V12-3V12-4	J1-2	LULO-TC-DN6_Tc_N_CD40L-	90
CASSGGPINTIYF	V12-3V12-4	J1-3	LULO-TC-DN6_Tc_N_CD40L-	21
CASSGGPSSYNEQFF	V12-3V12-4	J2-1	LULO-TC-DN6_Tc_N_CD40L-	5
CASSGGQGPGNEQFF	V12-3V12-4	J2-1	LULO-TC-DN6_Tc_N_CD40L-	116
CASSGGQGPGNEQFF	V12-3V12-4	J2-7	LULO-TC-DN6_Tc_N_CD40L-	1
CASSGGQGRYNEQFF	V12-3V12-4	J2-1	LULO-TC-DN6_Tc_N_CD40L-	1
CASSGGREGISYNEQFF	V12-3V12-4	J2-1	LULO-TC-DN6_Tc_N_CD40L-	2
CASSGGSEQYV	V12-3V12-4	J2-7	LULO-TC-DN6_Tc_N_CD40L-	1
CASSGGTDTQYF	V12-3V12-4	J2-3	LULO-TC-DN6_Tc_N_CD40L-	556
CASSGGTGYVKNIQYF	V12-3V12-4	J2-1	LULO-TC-DN6_Tc_N_CD40L-	1
CASSGGTGYVKNIQYF	V12-3V12-4	J2-4	LULO-TC-DN6_Tc_N_CD40L-	7
CASSGGTGYVKNIQYF	V12-3V12-4	J2-7	LULO-TC-DN6_Tc_N_CD40L-	1
CASSGGTTKDTQYF	V12-3V12-4	J2-3	LULO-TC-DN6_Tc_N_CD40L-	1
CASSGGVVAGANEQFF	V12-3V12-4	J2-1	LULO-TC-DN6_Tc_N_CD40L-	1
CASSGIGAFF	V12-3V12-4	J1-1	LULO-TC-DN6_Tc_N_CD40L-	2
CASSGLAGGVYEQYV	V12-3V12-4	J2-7	LULO-TC-DN6_Tc_N_CD40L-	3
CASSGLGGATTTDTQYF	V12-3V12-4	J2-3	LULO-TC-DN6_Tc_N_CD40L-	1
CASSGLGGNEQFF	V12-3V12-4	J2-1	LULO-TC-DN6_Tc_N_CD40L-	1
CASSGLPNYGYTF	V12-3V12-4	J1-2	LULO-TC-DN6_Tc_N_CD40L-	2
CASSGLPSYEQYF	V12-3V12-4	J2-7	LULO-TC-DN6_Tc_N_CD40L-	64
CASSGLPSYEQYV	V12-3V12-4	J2-7	LULO-TC-DN6_Tc_N_CD40L-	1
CASSGNRGGFGETQYF	V12-3V12-4	J2-5	LULO-TC-DN6_Tc_N_CD40L-	1
CASSGNRGRETQYF	V12-3V12-4	J2-5	LULO-TC-DN6_Tc_N_CD40L-	66
CASSGNSFPNTGELFF	V12-3V12-4	J2-2	LULO-TC-DN6_Tc_N_CD40L-	1
CASSGNSPLHF	V12-3V12-4	J1-6	LULO-TC-DN6_Tc_N_CD40L-	60
CASSGNSVVLFF	V12-3V12-4	J1-4	LULO-TC-DN6_Tc_N_CD40L-	36
CASSGNSVVLIF	V12-3V12-4	J1-4	LULO-TC-DN6_Tc_N_CD40L-	1
CASSGPALGVDTQYF	V12-3V12-4	J2-3	LULO-TC-DN6_Tc_N_CD40L-	7
CASSGPEQFF	V12-3V12-4	J2-1	LULO-TC-DN6_Tc_N_CD40L-	8
CASSGPGANVLTF	V12-3V12-4	J2-6	LULO-TC-DN6_Tc_N_CD40L-	97
CASSGPGLAGYEQYF	V12-3V12-4	J2-1	LULO-TC-DN6_Tc_N_CD40L-	5
CASSGPGLAGYEQYF	V12-3V12-4	J2-7	LULO-TC-DN6_Tc_N_CD40L-	99
CASSGPGLAYEQYF	V12-3V12-4	J2-7	LULO-TC-DN6_Tc_N_CD40L-	29
CASSGPGQGFGEQYF	V12-3V12-4	J2-5	LULO-TC-DN6_Tc_N_CD40L-	1
CASSGPGQGFGEQYF	V12-3V12-4	J2-7	LULO-TC-DN6_Tc_N_CD40L-	22
CASSGPKWPYEQYF	V12-3V12-4	J2-7	LULO-TC-DN6_Tc_N_CD40L-	1
CASSGPSSHNEQFF	V12-3V12-4	J2-1	LULO-TC-DN6_Tc_N_CD40L-	1
CASSGPSSYNEQFF	V12-3V12-4	J2-1	LULO-TC-DN6_Tc_N_CD40L-	147
CASSGPSSYNEQFF	V12-3V12-4	J2-7	LULO-TC-DN6_Tc_N_CD40L-	1
CASSGQASTDTQYF	V12-3V12-4	J2-3	LULO-TC-DN6_Tc_N_CD40L-	2
CASSGQAYEQYV	V12-3V12-4	J2-1	LULO-TC-DN6_Tc_N_CD40L-	1
CASSGQGAYEQYF	V12-3V12-4	J2-7	LULO-TC-DN6_Tc_N_CD40L-	3
CASSGQGEAGELFF	V12-3V12-4	J2-2	LULO-TC-DN6_Tc_N_CD40L-	11
CASSGQGPKGEQYV	V12-3V12-4	J2-4	LULO-TC-DN6_Tc_N_CD40L-	1
CASSGQGPKGEQYV	V12-3V12-4	J2-7	LULO-TC-DN6_Tc_N_CD40L-	57
CASSGQGSGPLHF	V12-3V12-4	J1-6	LULO-TC-DN6_Tc_N_CD40L-	1
CASSGQGTNEKLFF	V12-3V12-4	J1-4	LULO-TC-DN6_Tc_N_CD40L-	84
CASSGQMNTGELFF	V12-3V12-4	J2-2	LULO-TC-DN6_Tc_N_CD40L-	50
CASSGQSLGEQYV	V12-3V12-4	J2-7	LULO-TC-DN6_Tc_N_CD40L-	1
CASSGQVYGYTF	V12-3V12-4	J1-2	LULO-TC-DN6_Tc_N_CD40L-	1
CASSGRGLAGNEQFF	V12-3V12-4	J2-1	LULO-TC-DN6_Tc_N_CD40L-	3
CASSGRGLGNTIYF	V12-3V12-4	J1-3	LULO-TC-DN6_Tc_N_CD40L-	2
CASSGRPGQGKETYNEQFF	V12-3V12-4	J2-1	LULO-TC-DN6_Tc_N_CD40L-	1
CASSGRQGPSWDEQFF	V12-3V12-4	J2-1	LULO-TC-DN6_Tc_N_CD40L-	3
CASSGRRDRDEMYEQYF	V12-3V12-4	J2-7	LULO-TC-DN6_Tc_N_CD40L-	24
CASSGRSYEQYF	V12-3V12-4	J2-7	LULO-TC-DN6_Tc_N_CD40L-	1
CASSGRTGIYQETQYF	V12-3V12-4	J2-1	LULO-TC-DN6_Tc_N_CD40L-	2
CASSGRTGIYQETQYF	V12-3V12-4	J2-5	LULO-TC-DN6_Tc_N_CD40L-	82
CASSGRTGIYQETQYF	V12-3V12-4	J2-7	LULO-TC-DN6_Tc_N_CD40L-	8
CASSGRTGLERNQPQHF	V12-3V12-4	J1-5	LULO-TC-DN6_Tc_N_CD40L-	2
CASSGRTSGDTQYF	V12-3V12-4	J2-3	LULO-TC-DN6_Tc_N_CD40L-	1
CASSGRWGGNYEQYV	V12-3V12-4	J2-7	LULO-TC-DN6_Tc_N_CD40L-	1
CASSGRYYEQYF	V12-3V12-4	J2-7	LULO-TC-DN6_Tc_N_CD40L-	1
CASSGSGADYNEQFF	V12-3V12-4	J2-1	LULO-TC-DN6_Tc_N_CD40L-	1
CASSGSGNTIYF	V12-3V12-4	J1-3	LULO-TC-DN6_Tc_N_CD40L-	3
CASSGSGRAYNEQFF	V12-3V12-4	J2-1	LULO-TC-DN6_Tc_N_CD40L-	275
CASSGSGRGYTF	V12-3V12-4	J1-2	LULO-TC-DN6_Tc_N_CD40L-	1
CASSGSGTFYTQYF	V12-3V12-4	J2-3	LULO-TC-DN6_Tc_N_CD40L-	1
CASSGSREGLDEQFF	V12-3V12-4	J2-1	LULO-TC-DN6_Tc_N_CD40L-	86
CASSGSSGELFF	V12-3V12-4	J2-2	LULO-TC-DN6_Tc_N_CD40L-	1
CASSGSSSYEQYF	V12-3V12-4	J2-7	LULO-TC-DN6_Tc_N_CD40L-	1
CASSGTGDDEKLFF	V12-3V12-4	J1-4	LULO-TC-DN6_Tc_N_CD40L-	2
CASSGTGGGLETRYF	V12-3V12-4	J2-5	LULO-TC-DN6_Tc_N_CD40L-	1
CASSGTGHTNQPQHF	V12-3V12-4	J1-5	LULO-TC-DN6_Tc_N_CD40L-	1
CASSGTGLPNEKLFF	V12-3V12-4	J1-4	LULO-TC-DN6_Tc_N_CD40L-	1
CASSGTGPNQPQHF	V12-3V12-4	J1-5	LULO-TC-DN6_Tc_N_CD40L-	146
CASSGTGPYEQYF	V12-3V12-4	J2-7	LULO-TC-DN6_Tc_N_CD40L-	1
CASSGTGVENTF	V12-3V12-4	J1-2	LULO-TC-DN6_Tc_N_CD40L-	1
CASSGTGVGTEAFF	V12-3V12-4	J1-1	LULO-TC-DN6_Tc_N_CD40L-	31
CASSGTGYNYEQYF	V12-3V12-4	J2-7	LULO-TC-DN6_Tc_N_CD40L-	2
CASSGTMGTDTQYF	V12-3V12-4	J2-3	LULO-TC-DN6_Tc_N_CD40L-	1
CASSGTNQETQYF	V12-3V12-4	J2-1	LULO-TC-DN6_Tc_N_CD40L-	1
CASSGTNQETQYF	V12-3V12-4	J2-3	LULO-TC-DN6_Tc_N_CD40L-	3
CASSGTNQETQYF	V12-3V12-4	J2-5	LULO-TC-DN6_Tc_N_CD40L-	113
CASSGTNQETQYF	V12-3V12-4	J2-7	LULO-TC-DN6_Tc_N_CD40L-	6
CASSGTSFDEQFF	V12-3V12-4	J2-1	LULO-TC-DN6_Tc_N_CD40L-	1
CASSGTSFPNTAELFF	V12-3V12-4	J2-2	LULO-TC-DN6_Tc_N_CD40L-	2
CASSGTSFPNTGELFF	V12-3V12-4	J2-2	LULO-TC-DN6_Tc_N_CD40L-	199
CASSGTSFPYTGELFF	V12-3V12-4	J2-2	LULO-TC-DN6_Tc_N_CD40L-	1
CASSGTSGREGETQYF	V12-3V12-4	J2-1	LULO-TC-DN6_Tc_N_CD40L-	1
CASSGTSGRVSSYNEQFF	V12-3V12-4	J2-1	LULO-TC-DN6_Tc_N_CD40L-	1
CASSGTSGTDTQYF	V12-3V12-4	J2-3	LULO-TC-DN6_Tc_N_CD40L-	3
CASSGTSHNTQYF	V12-3V12-4	J2-3	LULO-TC-DN6_Tc_N_CD40L-	1
CASSGTSLHDTQYF	V12-3V12-4	J2-3	LULO-TC-DN6_Tc_N_CD40L-	1
CASSGTSWTGELFF	V12-3V12-4	J2-2	LULO-TC-DN6_Tc_N_CD40L-	117
CASSGTTLSNQPQHF	V12-3V12-4	J1-5	LULO-TC-DN6_Tc_N_CD40L-	1
CASSGTVSGNTIYF	V12-3V12-4	J1-3	LULO-TC-DN6_Tc_N_CD40L-	78
CASSGTVVGTEAFF	V12-3V12-4	J1-1	LULO-TC-DN6_Tc_N_CD40L-	1
CASSGVETQYF	V12-3V12-4	J2-5	LULO-TC-DN6_Tc_N_CD40L-	1
CASSGVSTYGYTF	V12-3V12-4	J1-2	LULO-TC-DN6_Tc_N_CD40L-	1
CASSGVYTEAFF	V12-3V12-4	J1-1	LULO-TC-DN6_Tc_N_CD40L-	1
CASSGWGTDTQYF	V12-3V12-4	J2-3	LULO-TC-DN6_Tc_N_CD40L-	1
CASSGWTSGRAQSPYF	V12-3V12-4	J2-3	LULO-TC-DN6_Tc_N_CD40L-	4
CASSGYNSPLHF	V12-3V12-4	J1-6	LULO-TC-DN6_Tc_N_CD40L-	1
CASSGYRDRASGANVLTF	V12-3V12-4	J2-6	LULO-TC-DN6_Tc_N_CD40L-	4
CASSHAGKSDEQFF	V12-3V12-4	J2-1	LULO-TC-DN6_Tc_N_CD40L-	1
CASSHDYRGNQPQHF	V12-3V12-4	J1-5	LULO-TC-DN6_Tc_N_CD40L-	43
CASSHEDARVLYNEQFF	V12-3V12-4	J2-1	LULO-TC-DN6_Tc_N_CD40L-	1
CASSHGANREQYF	V12-3V12-4	J2-7	LULO-TC-DN6_Tc_N_CD40L-	1
CASSHGGDNEQFF	V12-3V12-4	J2-1	LULO-TC-DN6_Tc_N_CD40L-	78
CASSHGGDNEQFF	V12-3V12-4	J2-5	LULO-TC-DN6_Tc_N_CD40L-	1
CASSHGGLNYGYTF	V12-3V12-4	J1-2	LULO-TC-DN6_Tc_N_CD40L-	84
CASSHGISYNEQFF	V12-3V12-4	J2-1	LULO-TC-DN6_Tc_N_CD40L-	1
CASSHGLGDTQYF	V12-3V12-4	J2-3	LULO-TC-DN6_Tc_N_CD40L-	1
CASSHGQGPYEQYF	V12-3V12-4	J2-7	LULO-TC-DN6_Tc_N_CD40L-	1
CASSHGWEGQNEQFF	V12-3V12-4	J2-1	LULO-TC-DN6_Tc_N_CD40L-	1
CASSHHRDTNQPQHF	V12-3V12-4	J1-5	LULO-TC-DN6_Tc_N_CD40L-	31
CASSHLAGRETQYF	V12-3V12-4	J2-5	LULO-TC-DN6_Tc_N_CD40L-	1
CASSHLGDRTLHSEAFF	V12-3V12-4	J1-1	LULO-TC-DN6_Tc_N_CD40L-	1
CASSHLGVAPSGYTF	V12-3V12-4	J1-2	LULO-TC-DN6_Tc_N_CD40L-	3
CASSHNEQFF	V12-3V12-4	J2-1	LULO-TC-DN6_Tc_N_CD40L-	1
CASSHNYGYTF	V12-3V12-4	J1-2	LULO-TC-DN6_Tc_N_CD40L-	1
CASSHPARDTDTQYF	V12-3V12-4	J2-3	LULO-TC-DN6_Tc_N_CD40L-	18
CASSHPASGVYNEQFF	V12-3V12-4	J2-5	LULO-TC-DN6_Tc_N_CD40L-	1
CASSHPDSHYGYTF	V12-3V12-4	J1-2	LULO-TC-DN6_Tc_N_CD40L-	2
CASSHPDSSGYTF	V12-3V12-4	J1-2	LULO-TC-DN6_Tc_N_CD40L-	63
CASSHPVGLAETQYF	V12-3V12-4	J2-5	LULO-TC-DN6_Tc_N_CD40L-	1
CASSHPWTSGNNEQFF	V12-3V12-4	J2-1	LULO-TC-DN6_Tc_N_CD40L-	1
CASSHQGRVRPSPLHF	V12-3V12-4	J1-6	LULO-TC-DN6_Tc_N_CD40L-	2
CASSHRDRGEQYV	V12-3V12-4	J2-7	LULO-TC-DN6_Tc_N_CD40L-	1
CASSHRDRSYSNQPQHF	V12-3V12-4	J1-5	LULO-TC-DN6_Tc_N_CD40L-	42
CASSHRFSRGPRETQYF	V12-3V12-4	J2-5	LULO-TC-DN6_Tc_N_CD40L-	2
CASSHRGAGGPNEQFF	V12-3V12-4	J2-1	LULO-TC-DN6_Tc_N_CD40L-	3
CASSHRGFDYGYTF	V12-3V12-4	J1-2	LULO-TC-DN6_Tc_N_CD40L-	1
CASSHRGPGGYTF	V12-3V12-4	J1-2	LULO-TC-DN6_Tc_N_CD40L-	1
CASSHRQGIQETQYF	V12-3V12-4	J2-5	LULO-TC-DN6_Tc_N_CD40L-	1
CASSHRSTGLNTGELFF	V12-3V12-4	J2-2	LULO-TC-DN6_Tc_N_CD40L-	1
CASSHRVSNTEAFF	V12-3V12-4	J1-1	LULO-TC-DN6_Tc_N_CD40L-	1
CASSHSGGARDTQYF	V12-3V12-4	J2-3	LULO-TC-DN6_Tc_N_CD40L-	42
CASSHSGSGGEEFF	V12-3V12-4	J2-1	LULO-TC-DN6_Tc_N_CD40L-	1
CASSHSGSGGEQFF	V12-3V12-4	J2-1	LULO-TC-DN6_Tc_N_CD40L-	112
CASSHSGSGGEQFF	V12-3V12-4	J2-7	LULO-TC-DN6_Tc_N_CD40L-	2
CASSHSPGVGSYEQYV	V12-3V12-4	J2-7	LULO-TC-DN6_Tc_N_CD40L-	1
CASSHSQQYEQFF	V12-3V12-4	J2-1	LULO-TC-DN6_Tc_N_CD40L-	56
CASSHWTFPRNEQFF	V12-3V12-4	J2-1	LULO-TC-DN6_Tc_N_CD40L-	3
CASSHWVLGETQYF	V12-3V12-4	J2-5	LULO-TC-DN6_Tc_N_CD40L-	2
CASSIAAPSTDTQYF	V12-3V12-4	J2-3	LULO-TC-DN6_Tc_N_CD40L-	1
CASSIAGGETQYF	V12-3V12-4	J2-1	LULO-TC-DN6_Tc_N_CD40L-	1
CASSIAGGETQYF	V12-3V12-4	J2-5	LULO-TC-DN6_Tc_N_CD40L-	1
CASSIAGGREQFF	V12-3V12-4	J2-1	LULO-TC-DN6_Tc_N_CD40L-	1
CASSIAQGYQPQHF	V12-3V12-4	J1-5	LULO-TC-DN6_Tc_N_CD40L-	1
CASSIDGGTVQETQYF	V12-3V12-4	J2-4J2-5	LULO-TC-DN6_Tc_N_CD40L-	1
CASSIDPSGGAGELFF	V12-3V12-4	J2-2	LULO-TC-DN6_Tc_N_CD40L-	1
CASSIDQGLGNEQFF	V12-3V12-4	J2-1	LULO-TC-DN6_Tc_N_CD40L-	1
CASSIDRDQPQHF	V12-3V12-4	J1-5	LULO-TC-DN6_Tc_N_CD40L-	130
CASSIDREADTQYF	V12-3V12-4	J2-3	LULO-TC-DN6_Tc_N_CD40L-	1
CASSIDRGDLETQYF	V12-3V12-4	J2-7	LULO-TC-DN6_Tc_N_CD40L-	1
CASSIDSYEPNYGYTF	V12-3V12-4	J1-2	LULO-TC-DN6_Tc_N_CD40L-	1
CASSIEGASTDTQYF	V12-3V12-4	J2-3	LULO-TC-DN6_Tc_N_CD40L-	2
CASSIEGWETQYF	V12-3V12-4	J2-5	LULO-TC-DN6_Tc_N_CD40L-	1
CASSIETHDQPQHF	V12-3V12-4	J1-5	LULO-TC-DN6_Tc_N_CD40L-	80
CASSIFALGPTPTPAQHF	V12-3V12-4	J1-5	LULO-TC-DN6_Tc_N_CD40L-	3
CASSIGAYEQYF	V12-3V12-4	J2-1	LULO-TC-DN6_Tc_N_CD40L-	3
CASSIGAYEQYF	V12-3V12-4	J2-7	LULO-TC-DN6_Tc_N_CD40L-	69
CASSIGGQGDETQYF	V12-3V12-4	J2-5	LULO-TC-DN6_Tc_N_CD40L-	1
CASSIGLLTDTQYF	V12-3V12-4	J2-3	LULO-TC-DN6_Tc_N_CD40L-	1
CASSIGQGLKTQYF	V12-3V12-4	J2-5	LULO-TC-DN6_Tc_N_CD40L-	1
CASSIGQTMNTEAFF	V12-3V12-4	J1-1	LULO-TC-DN6_Tc_N_CD40L-	1
CASSIGRGYTEAFF	V12-3V12-4	J1-1	LULO-TC-DN6_Tc_N_CD40L-	1
CASSIGTGAYEQYF	V12-3V12-4	J2-7	LULO-TC-DN6_Tc_N_CD40L-	1
CASSIGTGGGYEQYF	V12-3V12-4	J2-5	LULO-TC-DN6_Tc_N_CD40L-	1
CASSIGTGGGYEQYF	V12-3V12-4	J2-7	LULO-TC-DN6_Tc_N_CD40L-	63
CASSIGTGGGYEQYV	V12-3V12-4	J2-7	LULO-TC-DN6_Tc_N_CD40L-	1
CASSIGTGSQPQHF	V12-3V12-4	J1-5	LULO-TC-DN6_Tc_N_CD40L-	1
CASSIGTSGRQETQYF	V12-3V12-4	J2-5	LULO-TC-DN6_Tc_N_CD40L-	1
CASSIIPSAGGGEQFF	V12-3V12-4	J2-1	LULO-TC-DN6_Tc_N_CD40L-	1
CASSIKGTGSADTQYF	V12-3V12-4	J2-3	LULO-TC-DN6_Tc_N_CD40L-	1
CASSILAGGPDEQFF	V12-3V12-4	J2-1	LULO-TC-DN6_Tc_N_CD40L-	17
CASSILGTVKNIQYF	V12-3V12-4	J2-4	LULO-TC-DN6_Tc_N_CD40L-	1
CASSILTLDSPLHF	V12-3V12-4	J1-6	LULO-TC-DN6_Tc_N_CD40L-	1
CASSINGQGADEQYF	V12-3V12-4	J2-7	LULO-TC-DN6_Tc_N_CD40L-	1
CASSINLGGYEQYV	V12-3V12-4	J2-7	LULO-TC-DN6_Tc_N_CD40L-	1
CASSINPAGGNEQFF	V12-3V12-4	J2-1	LULO-TC-DN6_Tc_N_CD40L-	1
CASSINRVQPQHF	V12-3V12-4	J1-5	LULO-TC-DN6_Tc_N_CD40L-	116
CASSIPGTYGTEAFF	V12-3V12-4	J1-1	LULO-TC-DN6_Tc_N_CD40L-	2
CASSIPTGASNQPQHF	V12-3V12-4	J1-5	LULO-TC-DN6_Tc_N_CD40L-	1
CASSIQTENYGYTF	V12-3V12-4	J1-2	LULO-TC-DN6_Tc_N_CD40L-	89
CASSIRAEYNEQFF	V12-3V12-4	J2-1	LULO-TC-DN6_Tc_N_CD40L-	1
CASSIRDRGFNYGYTF	V12-3V12-4	J1-2	LULO-TC-DN6_Tc_N_CD40L-	1
CASSIRDTINYGYTF	V12-3V12-4	J1-2	LULO-TC-DN6_Tc_N_CD40L-	54
CASSIRDTSYTGELFF	V12-3V12-4	J2-2	LULO-TC-DN6_Tc_N_CD40L-	97
CASSIRLSAEQFF	V12-3V12-4	J2-1	LULO-TC-DN6_Tc_N_CD40L-	79
CASSIRLSAEQFF	V12-3V12-4	J2-5	LULO-TC-DN6_Tc_N_CD40L-	1
CASSIRQGLNTEAFF	V12-3V12-4	J1-1	LULO-TC-DN6_Tc_N_CD40L-	2
CASSIRSPTLPEQYF	V12-3V12-4	J2-7	LULO-TC-DN6_Tc_N_CD40L-	1
CASSIRTGWSYNEQFF	V12-3V12-4	J2-1	LULO-TC-DN6_Tc_N_CD40L-	1
CASSISGQGGNQPQHF	V12-3V12-4	J1-5	LULO-TC-DN6_Tc_N_CD40L-	1
CASSISLPDYGYTF	V12-3V12-4	J1-2	LULO-TC-DN6_Tc_N_CD40L-	1
CASSITGNTIYF	V12-3V12-4	J1-3	LULO-TC-DN6_Tc_N_CD40L-	27
CASSITRNTEAFF	V12-3V12-4	J1-1	LULO-TC-DN6_Tc_N_CD40L-	1
CASSITRSSYNEQFF	V12-3V12-4	J2-1	LULO-TC-DN6_Tc_N_CD40L-	2
CASSIVPNTEAFF	V12-3V12-4	J1-1	LULO-TC-DN6_Tc_N_CD40L-	1
CASSIVQGDYGYTF	V12-3V12-4	J1-2	LULO-TC-DN6_Tc_N_CD40L-	1
CASSIWTGGLDEQYF	V12-3V12-4	J2-1	LULO-TC-DN6_Tc_N_CD40L-	5
CASSIWTGGLDEQYF	V12-3V12-4	J2-7	LULO-TC-DN6_Tc_N_CD40L-	143
CASSIYYNEQFF	V12-3V12-4	J2-1	LULO-TC-DN6_Tc_N_CD40L-	247
CASSIYYNVQFF	V12-3V12-4	J2-1	LULO-TC-DN6_Tc_N_CD40L-	1
CASSKDKLSGANVLTF	V12-3V12-4	J2-6	LULO-TC-DN6_Tc_N_CD40L-	1
CASSKDKNSGANVLTF	V12-3V12-4	J2-6	LULO-TC-DN6_Tc_N_CD40L-	1
CASSKDRGSSYEQYF	V12-3V12-4	J2-7	LULO-TC-DN6_Tc_N_CD40L-	3
CASSKDRVDEQFF	V12-3V12-4	J2-1	LULO-TC-DN6_Tc_N_CD40L-	1
CASSKDYEQFF	V12-3V12-4	J2-1	LULO-TC-DN6_Tc_N_CD40L-	1
CASSKEGRPADGYTF	V12-3V12-4	J1-2	LULO-TC-DN6_Tc_N_CD40L-	1
CASSKESFSRGMNTEAFF	V12-3V12-4	J1-1	LULO-TC-DN6_Tc_N_CD40L-	1
CASSKGDSITEAFF	V12-3V12-4	J1-1	LULO-TC-DN6_Tc_N_CD40L-	73
CASSKGLAGVDSYNEQFF	V12-3V12-4	J2-1	LULO-TC-DN6_Tc_N_CD40L-	3
CASSKGPQSNTGELFF	V12-3V12-4	J2-2	LULO-TC-DN6_Tc_N_CD40L-	1
CASSKGRLNTGELFF	V12-3V12-4	J2-2	LULO-TC-DN6_Tc_N_CD40L-	31
CASSKITGGVSGELFF	V12-3V12-4	J2-2	LULO-TC-DN6_Tc_N_CD40L-	1
CASSKQAPSTDTQYF	V12-3V12-4	J2-3	LULO-TC-DN6_Tc_N_CD40L-	185
CASSKQAPSTDTQYL	V12-3V12-4	J2-3	LULO-TC-DN6_Tc_N_CD40L-	1
CASSKQDSYGYTF	V12-3V12-4	J1-2	LULO-TC-DN6_Tc_N_CD40L-	6
CASSKQGILVNEQFF	V12-3V12-4	J2-1	LULO-TC-DN6_Tc_N_CD40L-	1
CASSKRAVNNQPQHF	V12-3V12-4	J1-5	LULO-TC-DN6_Tc_N_CD40L-	3
CASSKRDRDHTGELFF	V12-3V12-4	J2-2	LULO-TC-DN6_Tc_N_CD40L-	4
CASSKRDSGANVLTF	V12-3V12-4	J2-6	LULO-TC-DN6_Tc_N_CD40L-	2
CASSKRTGGFGELFF	V12-3V12-4	J2-2	LULO-TC-DN6_Tc_N_CD40L-	2
CASSKRTGGSNNEQFF	V12-3V12-4	J2-1	LULO-TC-DN6_Tc_N_CD40L-	16
CASSKSDPYGYTF	V12-3V12-4	J1-2	LULO-TC-DN6_Tc_N_CD40L-	55
CASSKSGTAYGYTF	V12-3V12-4	J1-2	LULO-TC-DN6_Tc_N_CD40L-	5
CASSKTANYEQYF	V12-3V12-4	J2-1	LULO-TC-DN6_Tc_N_CD40L-	1
CASSKTANYEQYF	V12-3V12-4	J2-7	LULO-TC-DN6_Tc_N_CD40L-	2
CASSKTDTGELFF	V12-3V12-4	J2-2	LULO-TC-DN6_Tc_N_CD40L-	2
CASSKTGATNQPQHF	V12-3V12-4	J1-5	LULO-TC-DN6_Tc_N_CD40L-	2
CASSKTGGTEAFF	V12-3V12-4	J1-1	LULO-TC-DN6_Tc_N_CD40L-	4
CASSKTRETQYF	V12-3V12-4	J2-5	LULO-TC-DN6_Tc_N_CD40L-	1
CASSKTSDEQFF	V12-3V12-4	J2-1	LULO-TC-DN6_Tc_N_CD40L-	62
CASSKTSGATYEQYF	V12-3V12-4	J2-1	LULO-TC-DN6_Tc_N_CD40L-	1
CASSKTSGATYEQYF	V12-3V12-4	J2-7	LULO-TC-DN6_Tc_N_CD40L-	44
CASSKTSGGRTYEQYF	V12-3V12-4	J2-7	LULO-TC-DN6_Tc_N_CD40L-	1
CASSKTSGPSTDTQYF	V12-3V12-4	J2-3	LULO-TC-DN6_Tc_N_CD40L-	28
CASSKTVGNEKLFF	V12-3V12-4	J1-4	LULO-TC-DN6_Tc_N_CD40L-	2
CASSL	V12-3V12-4	J2-1	LULO-TC-DN6_Tc_N_CD40L-	4
CASSL	V12-3V12-4	J2-5	LULO-TC-DN6_Tc_N_CD40L-	1
CASSL	V12-3V12-4	J2-7	LULO-TC-DN6_Tc_N_CD40L-	21
CASSLAAAGDTEAFF	V12-3V12-4	J1-1	LULO-TC-DN6_Tc_N_CD40L-	28
CASSLAAGGPYNEQFF	V12-3V12-4	J2-1	LULO-TC-DN6_Tc_N_CD40L-	1
CASSLAAILSTGELFF	V12-3V12-4	J2-2	LULO-TC-DN6_Tc_N_CD40L-	1
CASSLAALEQFF	V12-3V12-4	J2-1	LULO-TC-DN6_Tc_N_CD40L-	82
CASSLAALPSKDEQFF	V12-3V12-4	J2-1	LULO-TC-DN6_Tc_N_CD40L-	43
CASSLAALREDTQYF	V12-3V12-4	J2-3	LULO-TC-DN6_Tc_N_CD40L-	126
CASSLAAPGNSPLHF	V12-3V12-4	J1-6	LULO-TC-DN6_Tc_N_CD40L-	4
CASSLAASYEQYF	V12-3V12-4	J2-5	LULO-TC-DN6_Tc_N_CD40L-	1
CASSLAASYEQYF	V12-3V12-4	J2-7	LULO-TC-DN6_Tc_N_CD40L-	39
CASSLAASYNEQFF	V12-3V12-4	J2-1	LULO-TC-DN6_Tc_N_CD40L-	60
CASSLAASYNEQFF	V12-3V12-4	J2-7	LULO-TC-DN6_Tc_N_CD40L-	1
CASSLADIYGFTF	V12-3V12-4	J1-2	LULO-TC-DN6_Tc_N_CD40L-	1
CASSLADIYGYTF	V12-3V12-4	J1-2	LULO-TC-DN6_Tc_N_CD40L-	103
CASSLADPFTGELFF	V12-3V12-4	J2-2	LULO-TC-DN6_Tc_N_CD40L-	26
CASSLADRGNTEAFF	V12-3V12-4	J1-1	LULO-TC-DN6_Tc_N_CD40L-	110
CASSLADRGNTESFF	V12-3V12-4	J1-1	LULO-TC-DN6_Tc_N_CD40L-	1
CASSLAEGAGSGDTQYF	V12-3V12-4	J2-3	LULO-TC-DN6_Tc_N_CD40L-	91
CASSLAEGTPTQETQYF	V12-3V12-4	J2-1	LULO-TC-DN6_Tc_N_CD40L-	1
CASSLAEGTPTQETQYF	V12-3V12-4	J2-5	LULO-TC-DN6_Tc_N_CD40L-	77
CASSLAEGTPTQETQYF	V12-3V12-4	J2-7	LULO-TC-DN6_Tc_N_CD40L-	6
CASSLAEGTQPQHF	V12-3V12-4	J1-5	LULO-TC-DN6_Tc_N_CD40L-	2
CASSLAFGSEAFF	V12-3V12-4	J1-1	LULO-TC-DN6_Tc_N_CD40L-	137
CASSLAFLGTYNEQFF	V12-3V12-4	J2-1	LULO-TC-DN6_Tc_N_CD40L-	117
CASSLAFWEGRITNEKLFF	V12-3V12-4	J1-4	LULO-TC-DN6_Tc_N_CD40L-	18
CASSLAGAAGNTIYF	V12-3V12-4	J1-3	LULO-TC-DN6_Tc_N_CD40L-	61
CASSLAGAHTGELFF	V12-3V12-4	J2-2	LULO-TC-DN6_Tc_N_CD40L-	1
CASSLAGANYEQYF	V12-3V12-4	J2-7	LULO-TC-DN6_Tc_N_CD40L-	34
CASSLAGATEAFF	V12-3V12-4	J1-1	LULO-TC-DN6_Tc_N_CD40L-	29
CASSLAGDNTDTQYF	V12-3V12-4	J2-3	LULO-TC-DN6_Tc_N_CD40L-	2
CASSLAGDSTDTQYF	V12-3V12-4	J2-3	LULO-TC-DN6_Tc_N_CD40L-	1
CASSLAGEGADTQYF	V12-3V12-4	J2-3	LULO-TC-DN6_Tc_N_CD40L-	116
CASSLAGELFF	V12-3V12-4	J2-2	LULO-TC-DN6_Tc_N_CD40L-	42
CASSLAGGAGTDTQYF	V12-3V12-4	J2-3	LULO-TC-DN6_Tc_N_CD40L-	1
CASSLAGGAYEQYF	V12-3V12-4	J2-7	LULO-TC-DN6_Tc_N_CD40L-	32
CASSLAGGFGSWNTEAFF	V12-3V12-4	J1-1	LULO-TC-DN6_Tc_N_CD40L-	1
CASSLAGGGPYNEQFF	V12-3V12-4	J2-5	LULO-TC-DN6_Tc_N_CD40L-	1
CASSLAGGGTGELFF	V12-3V12-4	J2-2	LULO-TC-DN6_Tc_N_CD40L-	1
CASSLAGGHYNEQFF	V12-3V12-4	J2-1	LULO-TC-DN6_Tc_N_CD40L-	16
CASSLAGGPKTQYF	V12-3V12-4	J2-7	LULO-TC-DN6_Tc_N_CD40L-	1
CASSLAGGPNEQFF	V12-3V12-4	J2-1	LULO-TC-DN6_Tc_N_CD40L-	1
CASSLAGGREQFF	V12-3V12-4	J2-1	LULO-TC-DN6_Tc_N_CD40L-	40
CASSLAGGSQFF	V12-3V12-4	J2-1	LULO-TC-DN6_Tc_N_CD40L-	146
CASSLAGGSQFF	V12-3V12-4	J2-5	LULO-TC-DN6_Tc_N_CD40L-	1
CASSLAGGSQFF	V12-3V12-4	J2-7	LULO-TC-DN6_Tc_N_CD40L-	2
CASSLAGGYNEQFF	V12-3V12-4	J2-1	LULO-TC-DN6_Tc_N_CD40L-	5
CASSLAGLSTDTQYF	V12-3V12-4	J2-3	LULO-TC-DN6_Tc_N_CD40L-	64
CASSLAGMQYF	V12-3V12-4	J2-1	LULO-TC-DN6_Tc_N_CD40L-	2
CASSLAGMQYF	V12-3V12-4	J2-7	LULO-TC-DN6_Tc_N_CD40L-	53
CASSLAGNSQETQYF	V12-3V12-4	J2-5	LULO-TC-DN6_Tc_N_CD40L-	2
CASSLAGNYNEQFF	V12-3V12-4	J2-1	LULO-TC-DN6_Tc_N_CD40L-	203
CASSLAGPGDEQYF	V12-3V12-4	J2-1	LULO-TC-DN6_Tc_N_CD40L-	1
CASSLAGPGDEQYF	V12-3V12-4	J2-5	LULO-TC-DN6_Tc_N_CD40L-	1
CASSLAGPGDEQYF	V12-3V12-4	J2-7	LULO-TC-DN6_Tc_N_CD40L-	18
CASSLAGPIYGYTF	V12-3V12-4	J1-2	LULO-TC-DN6_Tc_N_CD40L-	1
CASSLAGPYNEQFF	V12-3V12-4	J2-1	LULO-TC-DN6_Tc_N_CD40L-	121
CASSLAGPYQETQYF	V12-3V12-4	J2-1	LULO-TC-DN6_Tc_N_CD40L-	1
CASSLAGPYQETQYF	V12-3V12-4	J2-5	LULO-TC-DN6_Tc_N_CD40L-	43
CASSLAGPYQETQYF	V12-3V12-4	J2-7	LULO-TC-DN6_Tc_N_CD40L-	7
CASSLAGQDTEAFF	V12-3V12-4	J1-1	LULO-TC-DN6_Tc_N_CD40L-	26
CASSLAGQPQHF	V12-3V12-4	J1-5	LULO-TC-DN6_Tc_N_CD40L-	91
CASSLAGRDTQYF	V12-3V12-4	J2-3	LULO-TC-DN6_Tc_N_CD40L-	6
CASSLAGREQFF	V12-3V12-4	J2-1	LULO-TC-DN6_Tc_N_CD40L-	2
CASSLAGRSNFQYF	V12-3V12-4	J2-7	LULO-TC-DN6_Tc_N_CD40L-	1
CASSLAGRSNIQYF	V12-3V12-4	J2-1	LULO-TC-DN6_Tc_N_CD40L-	15
CASSLAGRSNIQYF	V12-3V12-4	J2-4	LULO-TC-DN6_Tc_N_CD40L-	53
CASSLAGRSNIQYF	V12-3V12-4	J2-7	LULO-TC-DN6_Tc_N_CD40L-	19
CASSLAGRTDTQDF	V12-3V12-4	J2-3	LULO-TC-DN6_Tc_N_CD40L-	1
CASSLAGRTDTQYF	V12-3V12-4	J2-3	LULO-TC-DN6_Tc_N_CD40L-	238
CASSLAGTGDEAFF	V12-3V12-4	J1-1	LULO-TC-DN6_Tc_N_CD40L-	83
CASSLAGTGGGQETQYF	V12-3V12-4	J2-5	LULO-TC-DN6_Tc_N_CD40L-	1
CASSLAGTGSEAFF	V12-3V12-4	J1-1	LULO-TC-DN6_Tc_N_CD40L-	82
CASSLAGTGVYGQYF	V12-3V12-4	J2-1	LULO-TC-DN6_Tc_N_CD40L-	1
CASSLAGTGVYGQYF	V12-3V12-4	J2-7	LULO-TC-DN6_Tc_N_CD40L-	3
CASSLAGTNTEAFF	V12-3V12-4	J1-1	LULO-TC-DN6_Tc_N_CD40L-	109
CASSLAGVYEQYF	V12-3V12-4	J2-7	LULO-TC-DN6_Tc_N_CD40L-	16
CASSLAGYEQYV	V12-3V12-4	J2-7	LULO-TC-DN6_Tc_N_CD40L-	4
CASSLAHFDRGNQPQHF	V12-3V12-4	J1-5	LULO-TC-DN6_Tc_N_CD40L-	192
CASSLAHFDRGNQPRHF	V12-3V12-4	J1-5	LULO-TC-DN6_Tc_N_CD40L-	1
CASSLAHYRNIQYF	V12-3V12-4	J2-4	LULO-TC-DN6_Tc_N_CD40L-	1
CASSLAIAGGIANEQFF	V12-3V12-4	J2-1	LULO-TC-DN6_Tc_N_CD40L-	146
CASSLAIAGGIANEQFF	V12-3V12-4	J2-7	LULO-TC-DN6_Tc_N_CD40L-	3
CASSLAIAGGIDNEKFF	V12-3V12-4	J2-1	LULO-TC-DN6_Tc_N_CD40L-	1
CASSLAIKGGQPQHF	V12-3V12-4	J1-5	LULO-TC-DN6_Tc_N_CD40L-	229
CASSLAIKGGQPQHL	V12-3V12-4	J1-5	LULO-TC-DN6_Tc_N_CD40L-	1
CASSLAIKVGQPQHF	V12-3V12-4	J1-5	LULO-TC-DN6_Tc_N_CD40L-	1
CASSLAKDEQFF	V12-3V12-4	J2-1	LULO-TC-DN6_Tc_N_CD40L-	169
CASSLAKDEQFF	V12-3V12-4	J2-7	LULO-TC-DN6_Tc_N_CD40L-	3
CASSLALAGAMGQFF	V12-3V12-4	J2-1	LULO-TC-DN6_Tc_N_CD40L-	82
CASSLALAGAMGQFF	V12-3V12-4	J2-5	LULO-TC-DN6_Tc_N_CD40L-	1
CASSLALAGAMGQFF	V12-3V12-4	J2-7	LULO-TC-DN6_Tc_N_CD40L-	2
CASSLALAGEGIQYF	V12-3V12-4	J2-4	LULO-TC-DN6_Tc_N_CD40L-	1
CASSLALDGRNTIYF	V12-3V12-4	J1-3	LULO-TC-DN6_Tc_N_CD40L-	160
CASSLALDRTRYGNQPQHF	V12-3V12-4	J1-5	LULO-TC-DN6_Tc_N_CD40L-	42
CASSLALGNEQFF	V12-3V12-4	J2-1	LULO-TC-DN6_Tc_N_CD40L-	17
CASSLALGPGNTIYF	V12-3V12-4	J1-3	LULO-TC-DN6_Tc_N_CD40L-	93
CASSLALGQPQHF	V12-3V12-4	J1-5	LULO-TC-DN6_Tc_N_CD40L-	1
CASSLALLAEYNEQFF	V12-3V12-4	J2-1	LULO-TC-DN6_Tc_N_CD40L-	1
CASSLALRDEGGYTF	V12-3V12-4	J1-2	LULO-TC-DN6_Tc_N_CD40L-	325
CASSLALRGATSTDTQYF	V12-3V12-4	J2-3	LULO-TC-DN6_Tc_N_CD40L-	89
CASSLALRGATSTDTRYF	V12-3V12-4	J2-3	LULO-TC-DN6_Tc_N_CD40L-	1
CASSLALRYEGGYTF	V12-3V12-4	J1-2	LULO-TC-DN6_Tc_N_CD40L-	1
CASSLALSNEQFF	V12-3V12-4	J2-1	LULO-TC-DN6_Tc_N_CD40L-	22
CASSLALSNEQFF	V12-3V12-4	J2-7	LULO-TC-DN6_Tc_N_CD40L-	2
CASSLALYIDQYF	V12-3V12-4	J2-3	LULO-TC-DN6_Tc_N_CD40L-	1
CASSLALYIDQYF	V12-3V12-4	J2-5	LULO-TC-DN6_Tc_N_CD40L-	2
CASSLAMSGTNYGYTF	V12-3V12-4	J1-2	LULO-TC-DN6_Tc_N_CD40L-	2
CASSLAMTGVGGYTF	V12-3V12-4	J1-2	LULO-TC-DN6_Tc_N_CD40L-	1
CASSLANYGYTF	V12-3V12-4	J1-2	LULO-TC-DN6_Tc_N_CD40L-	346
CASSLAPAGRNEQFF	V12-3V12-4	J2-1	LULO-TC-DN6_Tc_N_CD40L-	56
CASSLAPAGRNEQFF	V12-3V12-4	J2-7	LULO-TC-DN6_Tc_N_CD40L-	1
CASSLAPGDHYGYTF	V12-3V12-4	J1-2	LULO-TC-DN6_Tc_N_CD40L-	132
CASSLAPGDYYGYTF	V12-3V12-4	J1-2	LULO-TC-DN6_Tc_N_CD40L-	1
CASSLAPGLGAGELFF	V12-3V12-4	J2-2	LULO-TC-DN6_Tc_N_CD40L-	2
CASSLAPGLVLHEQFF	V12-3V12-4	J2-1	LULO-TC-DN6_Tc_N_CD40L-	6
CASSLAPGQGFRNEQFF	V12-3V12-4	J2-1	LULO-TC-DN6_Tc_N_CD40L-	165
CASSLAPGQGFRNEQFF	V12-3V12-4	J2-7	LULO-TC-DN6_Tc_N_CD40L-	2
CASSLAPPPSGGLSTDTQYF	V12-3V12-4	J2-3	LULO-TC-DN6_Tc_N_CD40L-	1
CASSLAPQGNEAFF	V12-3V12-4	J1-1	LULO-TC-DN6_Tc_N_CD40L-	33
CASSLAPRLTQQTEAFF	V12-3V12-4	J1-1	LULO-TC-DN6_Tc_N_CD40L-	1
CASSLAPRWTQQTEAFF	V12-3V12-4	J1-1	LULO-TC-DN6_Tc_N_CD40L-	76
CASSLAPSGVKETQYF	V12-3V12-4	J2-5	LULO-TC-DN6_Tc_N_CD40L-	68
CASSLAPSGVKETQYF	V12-3V12-4	J2-7	LULO-TC-DN6_Tc_N_CD40L-	8
CASSLAPTGGVSNEQFF	V12-3V12-4	J2-1	LULO-TC-DN6_Tc_N_CD40L-	66
CASSLAPTGGVSNEQFF	V12-3V12-4	J2-7	LULO-TC-DN6_Tc_N_CD40L-	2
CASSLAPTGRNEQFF	V12-3V12-4	J2-1	LULO-TC-DN6_Tc_N_CD40L-	1
CASSLAPTSGEGQYF	V12-3V12-4	J2-5	LULO-TC-DN6_Tc_N_CD40L-	3
CASSLAPTSGEGQYF	V12-3V12-4	J2-7	LULO-TC-DN6_Tc_N_CD40L-	1
CASSLAPTSGRGETQYF	V12-3V12-4	J2-5	LULO-TC-DN6_Tc_N_CD40L-	92
CASSLAPTSGRGETQYF	V12-3V12-4	J2-7	LULO-TC-DN6_Tc_N_CD40L-	9
CASSLAPYRNIQYF	V12-3V12-4	J2-1	LULO-TC-DN6_Tc_N_CD40L-	2
CASSLAPYRNIQYF	V12-3V12-4	J2-4	LULO-TC-DN6_Tc_N_CD40L-	7
CASSLAPYRNIQYF	V12-3V12-4	J2-7	LULO-TC-DN6_Tc_N_CD40L-	4
CASSLAQGAYNEQFF	V12-3V12-4	J2-1	LULO-TC-DN6_Tc_N_CD40L-	1
CASSLAQGPIYGYTF	V12-3V12-4	J1-2	LULO-TC-DN6_Tc_N_CD40L-	307
CASSLAQGWTEAFF	V12-3V12-4	J1-1	LULO-TC-DN6_Tc_N_CD40L-	1
CASSLAQQLYGYTF	V12-3V12-4	J1-2	LULO-TC-DN6_Tc_N_CD40L-	1
CASSLAQRGGDTQYF	V12-3V12-4	J2-3	LULO-TC-DN6_Tc_N_CD40L-	35
CASSLAQRLGGLSDTQYF	V12-3V12-4	J2-3	LULO-TC-DN6_Tc_N_CD40L-	2
CASSLAQRLGGLTDTQYF	V12-3V12-4	J2-3	LULO-TC-DN6_Tc_N_CD40L-	141
CASSLARASNQPQHF	V12-3V12-4	J1-5	LULO-TC-DN6_Tc_N_CD40L-	1
CASSLARDGAGTEAFF	V12-3V12-4	J1-1	LULO-TC-DN6_Tc_N_CD40L-	82
CASSLARDRARYAYNEQFF	V12-3V12-4	J2-1	LULO-TC-DN6_Tc_N_CD40L-	3
CASSLARDSGRGETQYF	V12-3V12-4	J2-1	LULO-TC-DN6_Tc_N_CD40L-	1
CASSLARDSGRGETQYF	V12-3V12-4	J2-5	LULO-TC-DN6_Tc_N_CD40L-	7
CASSLARENTEAFF	V12-3V12-4	J1-1	LULO-TC-DN6_Tc_N_CD40L-	115
CASSLARGNSPLHF	V12-3V12-4	J1-6	LULO-TC-DN6_Tc_N_CD40L-	78
CASSLARNTEAFF	V12-3V12-4	J1-1	LULO-TC-DN6_Tc_N_CD40L-	86
CASSLARRGAYNEQFF	V12-3V12-4	J2-1	LULO-TC-DN6_Tc_N_CD40L-	1
CASSLARRGAYTEAFF	V12-3V12-4	J1-1	LULO-TC-DN6_Tc_N_CD40L-	1
CASSLARSDTQYF	V12-3V12-4	J2-3	LULO-TC-DN6_Tc_N_CD40L-	3
CASSLARTGVGYGYTF	V12-3V12-4	J1-2	LULO-TC-DN6_Tc_N_CD40L-	59
CASSLARVIDEQYF	V12-3V12-4	J2-7	LULO-TC-DN6_Tc_N_CD40L-	1
CASSLASAGVTDTQYF	V12-3V12-4	J2-3	LULO-TC-DN6_Tc_N_CD40L-	6
CASSLASGASYNEQFF	V12-3V12-4	J2-1	LULO-TC-DN6_Tc_N_CD40L-	1
CASSLASGGFFEQFF	V12-3V12-4	J2-1	LULO-TC-DN6_Tc_N_CD40L-	30
CASSLASGGFFEQFF	V12-3V12-4	J2-7	LULO-TC-DN6_Tc_N_CD40L-	1
CASSLASGGRDTQYF	V12-3V12-4	J2-3	LULO-TC-DN6_Tc_N_CD40L-	141
CASSLASGINEQFF	V12-3V12-4	J2-1	LULO-TC-DN6_Tc_N_CD40L-	1
CASSLASGRRGEKLFF	V12-3V12-4	J1-4	LULO-TC-DN6_Tc_N_CD40L-	197
CASSLASGTVAYEQYF	V12-3V12-4	J2-1	LULO-TC-DN6_Tc_N_CD40L-	1
CASSLASGTVAYEQYF	V12-3V12-4	J2-7	LULO-TC-DN6_Tc_N_CD40L-	1
CASSLASLNTEAFF	V12-3V12-4	J1-1	LULO-TC-DN6_Tc_N_CD40L-	160
CASSLASQETQYF	V12-3V12-4	J2-5	LULO-TC-DN6_Tc_N_CD40L-	10
CASSLASQETQYF	V12-3V12-4	J2-7	LULO-TC-DN6_Tc_N_CD40L-	1
CASSLASRGTEAFF	V12-3V12-4	J1-1	LULO-TC-DN6_Tc_N_CD40L-	154
CASSLASSLSNYGYTF	V12-3V12-4	J1-2	LULO-TC-DN6_Tc_N_CD40L-	96
CASSLASVLNTEAFF	V12-3V12-4	J1-1	LULO-TC-DN6_Tc_N_CD40L-	4
CASSLASWLAGTDTQYF	V12-3V12-4	J2-3	LULO-TC-DN6_Tc_N_CD40L-	3
CASSLATAGGLFF	V12-3V12-4	J1-4	LULO-TC-DN6_Tc_N_CD40L-	1
CASSLATDTQYF	V12-3V12-4	J2-3	LULO-TC-DN6_Tc_N_CD40L-	3
CASSLATGETQYF	V12-3V12-4	J2-5	LULO-TC-DN6_Tc_N_CD40L-	70
CASSLATGETQYF	V12-3V12-4	J2-7	LULO-TC-DN6_Tc_N_CD40L-	5
CASSLATLETQYF	V12-3V12-4	J2-1	LULO-TC-DN6_Tc_N_CD40L-	1
CASSLATLETQYF	V12-3V12-4	J2-5	LULO-TC-DN6_Tc_N_CD40L-	115
CASSLATLETQYF	V12-3V12-4	J2-7	LULO-TC-DN6_Tc_N_CD40L-	3
CASSLATLETRYF	V12-3V12-4	J2-5	LULO-TC-DN6_Tc_N_CD40L-	1
CASSLATTDTQYF	V12-3V12-4	J2-3	LULO-TC-DN6_Tc_N_CD40L-	5
CASSLAVGGDYGYTF	V12-3V12-4	J1-2	LULO-TC-DN6_Tc_N_CD40L-	79
CASSLAVNPSYEQYF	V12-3V12-4	J2-1	LULO-TC-DN6_Tc_N_CD40L-	4
CASSLAVNPSYEQYF	V12-3V12-4	J2-5	LULO-TC-DN6_Tc_N_CD40L-	1
CASSLAVNPSYEQYF	V12-3V12-4	J2-7	LULO-TC-DN6_Tc_N_CD40L-	181
CASSLAVNTGELFF	V12-3V12-4	J2-2	LULO-TC-DN6_Tc_N_CD40L-	2
CASSLAVTGISPLHF	V12-3V12-4	J1-6	LULO-TC-DN6_Tc_N_CD40L-	118
CASSLAWEVFNEKFF	V12-3V12-4	J2-1	LULO-TC-DN6_Tc_N_CD40L-	1
CASSLAWEVFNEQFF	V12-3V12-4	J2-1	LULO-TC-DN6_Tc_N_CD40L-	165
CASSLAWEVFNEQFF	V12-3V12-4	J2-7	LULO-TC-DN6_Tc_N_CD40L-	2
CASSLAWNTGELFF	V12-3V12-4	J2-2	LULO-TC-DN6_Tc_N_CD40L-	2
CASSLAWPGTPYNEQFF	V12-3V12-4	J2-1	LULO-TC-DN6_Tc_N_CD40L-	83
CASSLAWPGTPYNEQFF	V12-3V12-4	J2-7	LULO-TC-DN6_Tc_N_CD40L-	1
CASSLAWPRTPYNEQFF	V12-3V12-4	J2-1	LULO-TC-DN6_Tc_N_CD40L-	1
CASSLAYVQGVGYTF	V12-3V12-4	J1-2	LULO-TC-DN6_Tc_N_CD40L-	169
CASSLCEQGLRDTEAFF	V12-3V12-4	J1-1	LULO-TC-DN6_Tc_N_CD40L-	4
CASSLDAPYEQYV	V12-3V12-4	J2-7	LULO-TC-DN6_Tc_N_CD40L-	4
CASSLDDGQGKAFF	V12-3V12-4	J1-1	LULO-TC-DN6_Tc_N_CD40L-	74
CASSLDDRGRDNEQFF	V12-3V12-4	J2-1	LULO-TC-DN6_Tc_N_CD40L-	1
CASSLDFVTKNTGELFF	V12-3V12-4	J2-2	LULO-TC-DN6_Tc_N_CD40L-	95
CASSLDGDYEQYV	V12-3V12-4	J2-7	LULO-TC-DN6_Tc_N_CD40L-	106
CASSLDGGGDAYEQFF	V12-3V12-4	J2-1	LULO-TC-DN6_Tc_N_CD40L-	1
CASSLDGLEQYF	V12-3V12-4	J2-3	LULO-TC-DN6_Tc_N_CD40L-	4
CASSLDGNYGYTF	V12-3V12-4	J1-2	LULO-TC-DN6_Tc_N_CD40L-	1
CASSLDGTQGETQYF	V12-3V12-4	J2-5	LULO-TC-DN6_Tc_N_CD40L-	1
CASSLDGTSGSASTDTQYF	V12-3V12-4	J2-3	LULO-TC-DN6_Tc_N_CD40L-	3
CASSLDGVQETQYF	V12-3V12-4	J2-5	LULO-TC-DN6_Tc_N_CD40L-	104
CASSLDGVQETQYF	V12-3V12-4	J2-7	LULO-TC-DN6_Tc_N_CD40L-	7
CASSLDGYEQYF	V12-3V12-4	J2-7	LULO-TC-DN6_Tc_N_CD40L-	3
CASSLDHRTGNYGYTF	V12-3V12-4	J1-2	LULO-TC-DN6_Tc_N_CD40L-	1
CASSLDLRESEFF	V12-3V12-4	J2-1	LULO-TC-DN6_Tc_N_CD40L-	1
CASSLDLSGRTDTQYF	V12-3V12-4	J2-3	LULO-TC-DN6_Tc_N_CD40L-	1
CASSLDPAGSYNEQFF	V12-3V12-4	J2-1	LULO-TC-DN6_Tc_N_CD40L-	137
CASSLDPGIAAACNEQFF	V12-3V12-4	J2-1	LULO-TC-DN6_Tc_N_CD40L-	1
CASSLDPGIAAAYNEQFF	V12-3V12-4	J2-1	LULO-TC-DN6_Tc_N_CD40L-	197
CASSLDPGIASAYNEQFF	V12-3V12-4	J2-1	LULO-TC-DN6_Tc_N_CD40L-	3
CASSLDPPFGNTIYF	V12-3V12-4	J1-3	LULO-TC-DN6_Tc_N_CD40L-	14
CASSLDPPSGTGELFF	V12-3V12-4	J2-2	LULO-TC-DN6_Tc_N_CD40L-	2
CASSLDPTGYSNEPQHF	V12-3V12-4	J1-5	LULO-TC-DN6_Tc_N_CD40L-	1
CASSLDPTGYSNQPQHF	V12-3V12-4	J1-5	LULO-TC-DN6_Tc_N_CD40L-	193
CASSLDQGVHEQFF	V12-3V12-4	J2-1	LULO-TC-DN6_Tc_N_CD40L-	2
CASSLDQGVYEQFF	V12-3V12-4	J2-1	LULO-TC-DN6_Tc_N_CD40L-	296
CASSLDQGVYEQFF	V12-3V12-4	J2-5	LULO-TC-DN6_Tc_N_CD40L-	1
CASSLDQGVYEQFF	V12-3V12-4	J2-7	LULO-TC-DN6_Tc_N_CD40L-	4
CASSLDRAPYEQYV	V12-3V12-4	J2-7	LULO-TC-DN6_Tc_N_CD40L-	1
CASSLDRAQETQYF	V12-3V12-4	J2-5	LULO-TC-DN6_Tc_N_CD40L-	40
CASSLDRAQETQYF	V12-3V12-4	J2-7	LULO-TC-DN6_Tc_N_CD40L-	5
CASSLDRDDTEAFF	V12-3V12-4	J1-1	LULO-TC-DN6_Tc_N_CD40L-	1
CASSLDRDNSPLHF	V12-3V12-4	J1-2	LULO-TC-DN6_Tc_N_CD40L-	1
CASSLDRDNSPLHF	V12-3V12-4	J1-6	LULO-TC-DN6_Tc_N_CD40L-	84
CASSLDRDRGSGGYTF	V12-3V12-4	J1-2	LULO-TC-DN6_Tc_N_CD40L-	2
CASSLDREKYGYTF	V12-3V12-4	J1-2	LULO-TC-DN6_Tc_N_CD40L-	234
CASSLDRFRRYNEQFF	V12-3V12-4	J2-1	LULO-TC-DN6_Tc_N_CD40L-	3
CASSLDRGDTQYF	V12-3V12-4	J2-3	LULO-TC-DN6_Tc_N_CD40L-	1
CASSLDRGNEQFF	V12-3V12-4	J2-1	LULO-TC-DN6_Tc_N_CD40L-	184
CASSLDRGNEQFF	V12-3V12-4	J2-5	LULO-TC-DN6_Tc_N_CD40L-	2
CASSLDRGRPTDTQYF	V12-3V12-4	J2-3	LULO-TC-DN6_Tc_N_CD40L-	1
CASSLDRGVYEQFF	V12-3V12-4	J2-1	LULO-TC-DN6_Tc_N_CD40L-	2
CASSLDRLDKNIQYF	V12-3V12-4	J2-1	LULO-TC-DN6_Tc_N_CD40L-	9
CASSLDRLDKNIQYF	V12-3V12-4	J2-4	LULO-TC-DN6_Tc_N_CD40L-	20
CASSLDRLDKNIQYF	V12-3V12-4	J2-7	LULO-TC-DN6_Tc_N_CD40L-	9
CASSLDRLNTGELFF	V12-3V12-4	J2-2	LULO-TC-DN6_Tc_N_CD40L-	1
CASSLDRMEQFF	V12-3V12-4	J2-1	LULO-TC-DN6_Tc_N_CD40L-	1
CASSLDRREQYF	V12-3V12-4	J2-7	LULO-TC-DN6_Tc_N_CD40L-	164
CASSLDRRRGPLHF	V12-3V12-4	J1-6	LULO-TC-DN6_Tc_N_CD40L-	1
CASSLDRRSGGPPDTQYF	V12-3V12-4	J2-3	LULO-TC-DN6_Tc_N_CD40L-	1
CASSLDRSEAFF	V12-3V12-4	J1-1	LULO-TC-DN6_Tc_N_CD40L-	1
CASSLDRSNQPQHF	V12-3V12-4	J1-5	LULO-TC-DN6_Tc_N_CD40L-	4
CASSLDRSSQETQYF	V12-3V12-4	J2-5	LULO-TC-DN6_Tc_N_CD40L-	2
CASSLDRSTNEKLFF	V12-3V12-4	J1-4	LULO-TC-DN6_Tc_N_CD40L-	167
CASSLDRTERYF	V12-3V12-4	J1-6	LULO-TC-DN6_Tc_N_CD40L-	1
CASSLDRVGYEQYF	V12-3V12-4	J2-5	LULO-TC-DN6_Tc_N_CD40L-	1
CASSLDRVGYEQYF	V12-3V12-4	J2-7	LULO-TC-DN6_Tc_N_CD40L-	34
CASSLDSGGANYNEQFF	V12-3V12-4	J2-1	LULO-TC-DN6_Tc_N_CD40L-	2
CASSLDSLQNTEAFF	V12-3V12-4	J1-1	LULO-TC-DN6_Tc_N_CD40L-	1
CASSLDSNEQFF	V12-3V12-4	J2-1	LULO-TC-DN6_Tc_N_CD40L-	121
CASSLDSSNQPQHF	V12-3V12-4	J1-5	LULO-TC-DN6_Tc_N_CD40L-	95
CASSLDSYEQYF	V12-3V12-4	J2-7	LULO-TC-DN6_Tc_N_CD40L-	26
CASSLDSYGYTF	V12-3V12-4	J1-2	LULO-TC-DN6_Tc_N_CD40L-	164
CASSLDTNYGYTF	V12-3V12-4	J1-2	LULO-TC-DN6_Tc_N_CD40L-	2
CASSLDVKGTGGKNIQYF	V12-3V12-4	J2-4	LULO-TC-DN6_Tc_N_CD40L-	1
CASSLDVSEAVNPDTQYF	V12-3V12-4	J2-3	LULO-TC-DN6_Tc_N_CD40L-	2
CASSLDWDSYEQYV	V12-3V12-4	J2-7	LULO-TC-DN6_Tc_N_CD40L-	1
CASSLEAEGTDTQYF	V12-3V12-4	J2-3	LULO-TC-DN6_Tc_N_CD40L-	4
CASSLEAGPTDTQYF	V12-3V12-4	J2-3	LULO-TC-DN6_Tc_N_CD40L-	1
CASSLEALRGNTIYF	V12-3V12-4	J1-3	LULO-TC-DN6_Tc_N_CD40L-	15
CASSLEASGRAGDTQYF	V12-3V12-4	J2-3	LULO-TC-DN6_Tc_N_CD40L-	23
CASSLEDLVFYGYSF	V12-3V12-4	J1-2	LULO-TC-DN6_Tc_N_CD40L-	1
CASSLEDNSYEQYF	V12-3V12-4	J2-7	LULO-TC-DN6_Tc_N_CD40L-	2
CASSLEDRSTMVRVF	V12-3V12-4	J2-1	LULO-TC-DN6_Tc_N_CD40L-	44
CASSLEDRSTMVRVF	V12-3V12-4	J2-5	LULO-TC-DN6_Tc_N_CD40L-	1
CASSLEGDRGTDTQYF	V12-3V12-4	J2-3	LULO-TC-DN6_Tc_N_CD40L-	1
CASSLEGEQYF	V12-3V12-4	J2-1	LULO-TC-DN6_Tc_N_CD40L-	1
CASSLEGEQYF	V12-3V12-4	J2-7	LULO-TC-DN6_Tc_N_CD40L-	1
CASSLEGETQYF	V12-3V12-4	J2-1	LULO-TC-DN6_Tc_N_CD40L-	1
CASSLEGETQYF	V12-3V12-4	J2-5	LULO-TC-DN6_Tc_N_CD40L-	52
CASSLEGETQYF	V12-3V12-4	J2-7	LULO-TC-DN6_Tc_N_CD40L-	1
CASSLEGGDHEKVF	V12-3V12-4	J2-1	LULO-TC-DN6_Tc_N_CD40L-	1
CASSLEGGEETQYF	V12-3V12-4	J2-5	LULO-TC-DN6_Tc_N_CD40L-	1
CASSLEGGGRYNEQFF	V12-3V12-4	J2-1	LULO-TC-DN6_Tc_N_CD40L-	1
CASSLEGGGYTF	V12-3V12-4	J1-2	LULO-TC-DN6_Tc_N_CD40L-	159
CASSLEGGVSDTQYF	V12-3V12-4	J2-3	LULO-TC-DN6_Tc_N_CD40L-	1
CASSLEGGYNEQFF	V12-3V12-4	J2-1	LULO-TC-DN6_Tc_N_CD40L-	102
CASSLEGGYNEQFF	V12-3V12-4	J2-7	LULO-TC-DN6_Tc_N_CD40L-	1
CASSLEGKMGSSRETQYF	V12-3V12-4	J2-5	LULO-TC-DN6_Tc_N_CD40L-	63
CASSLEGLPDEQFF	V12-3V12-4	J2-1	LULO-TC-DN6_Tc_N_CD40L-	1
CASSLEGLYYGYTF	V12-3V12-4	J1-2	LULO-TC-DN6_Tc_N_CD40L-	115
CASSLEGNRGTEAFF	V12-3V12-4	J1-1	LULO-TC-DN6_Tc_N_CD40L-	44
CASSLEGPPSGYTF	V12-3V12-4	J1-2	LULO-TC-DN6_Tc_N_CD40L-	1
CASSLEGQGSSYNEQFF	V12-3V12-4	J2-1	LULO-TC-DN6_Tc_N_CD40L-	1
CASSLEGQHNEHFF	V12-3V12-4	J2-1	LULO-TC-DN6_Tc_N_CD40L-	1
CASSLEGQHNEQFF	V12-3V12-4	J2-1	LULO-TC-DN6_Tc_N_CD40L-	229
CASSLEGQHNEQFF	V12-3V12-4	J2-7	LULO-TC-DN6_Tc_N_CD40L-	3
CASSLEGQHNEQVL	V12-3V12-4	J2-1J2-7	LULO-TC-DN6_Tc_N_CD40L-	2
CASSLEGQVNTEAFF	V12-3V12-4	J1-1	LULO-TC-DN6_Tc_N_CD40L-	3
CASSLEGSAFF	V12-3V12-4	J1-1	LULO-TC-DN6_Tc_N_CD40L-	164
CASSLEGSGTGELFF	V12-3V12-4	J2-2	LULO-TC-DN6_Tc_N_CD40L-	50
CASSLEGTGYTF	V12-3V12-4	J1-2	LULO-TC-DN6_Tc_N_CD40L-	11
CASSLEGTISYNEQFF	V12-3V12-4	J2-1	LULO-TC-DN6_Tc_N_CD40L-	62
CASSLEGVGANVLTF	V12-3V12-4	J2-6	LULO-TC-DN6_Tc_N_CD40L-	145
CASSLEILAGDHEQFF	V12-3V12-4	J2-1	LULO-TC-DN6_Tc_N_CD40L-	66
CASSLEKGLGTDTQYF	V12-3V12-4	J2-3	LULO-TC-DN6_Tc_N_CD40L-	1
CASSLEKSSYNEQFF	V12-3V12-4	J2-1	LULO-TC-DN6_Tc_N_CD40L-	78
CASSLEKSSYNEQFF	V12-3V12-4	J2-5	LULO-TC-DN6_Tc_N_CD40L-	1
CASSLEKSSYNEQFF	V12-3V12-4	J2-7	LULO-TC-DN6_Tc_N_CD40L-	3
CASSLEKSSYNERFF	V12-3V12-4	J2-1	LULO-TC-DN6_Tc_N_CD40L-	2
CASSLELAGPTDTQYF	V12-3V12-4	J2-3	LULO-TC-DN6_Tc_N_CD40L-	2
CASSLELDRTRYGNQPQHF	V12-3V12-4	J1-5	LULO-TC-DN6_Tc_N_CD40L-	1
CASSLELRQGDADTQYF	V12-3V12-4	J2-3	LULO-TC-DN6_Tc_N_CD40L-	1
CASSLEMGYTDTQYF	V12-3V12-4	J2-3	LULO-TC-DN6_Tc_N_CD40L-	1
CASSLENF	V12-3V12-4	J1-3	LULO-TC-DN6_Tc_N_CD40L-	41
CASSLENLGQEQHF	V12-3V12-4	J1-5	LULO-TC-DN6_Tc_N_CD40L-	2
CASSLENLGQGQHF	V12-3V12-4	J1-5	LULO-TC-DN6_Tc_N_CD40L-	206
CASSLENLGQGQHGETQYF	V12-3V12-4	J2-7	LULO-TC-DN6_Tc_N_CD40L-	1
CASSLENTIYF	V12-3V12-4	J1-3	LULO-TC-DN6_Tc_N_CD40L-	1
CASSLEPGIYEQYF	V12-3V12-4	J2-7	LULO-TC-DN6_Tc_N_CD40L-	1
CASSLEQGGYNEQFF	V12-3V12-4	J2-1	LULO-TC-DN6_Tc_N_CD40L-	1
CASSLEQGRQPQHF	V12-3V12-4	J1-5	LULO-TC-DN6_Tc_N_CD40L-	2
CASSLEQGTEAFF	V12-3V12-4	J1-1	LULO-TC-DN6_Tc_N_CD40L-	1
CASSLERDTDTQYF	V12-3V12-4	J2-3	LULO-TC-DN6_Tc_N_CD40L-	1
CASSLEREGRNEQFF	V12-3V12-4	J2-1	LULO-TC-DN6_Tc_N_CD40L-	133
CASSLEREGRNEQFF	V12-3V12-4	J2-7	LULO-TC-DN6_Tc_N_CD40L-	2
CASSLERETQYF	V12-3V12-4	J2-5	LULO-TC-DN6_Tc_N_CD40L-	1
CASSLERPDTQYF	V12-3V12-4	J2-3	LULO-TC-DN6_Tc_N_CD40L-	1
CASSLETGELFF	V12-3V12-4	J2-2	LULO-TC-DN6_Tc_N_CD40L-	123
CASSLETGVGADYGYTF	V12-3V12-4	J1-2	LULO-TC-DN6_Tc_N_CD40L-	214
CASSLETSGSQDTQYF	V12-3V12-4	J2-3	LULO-TC-DN6_Tc_N_CD40L-	2
CASSLETTDTQYF	V12-3V12-4	J2-3	LULO-TC-DN6_Tc_N_CD40L-	2
CASSLEVTFRNYGYTF	V12-3V12-4	J1-2	LULO-TC-DN6_Tc_N_CD40L-	1
CASSLEVWEGAFF	V12-3V12-4	J1-1	LULO-TC-DN6_Tc_N_CD40L-	55
CASSLEVWEGGFF	V12-3V12-4	J1-1	LULO-TC-DN6_Tc_N_CD40L-	1
CASSLEWDYQETQNF	V12-3V12-4	J2-5	LULO-TC-DN6_Tc_N_CD40L-	1
CASSLEWDYQETQYF	V12-3V12-4	J2-1	LULO-TC-DN6_Tc_N_CD40L-	1
CASSLEWDYQETQYF	V12-3V12-4	J2-5	LULO-TC-DN6_Tc_N_CD40L-	48
CASSLEWDYQETQYF	V12-3V12-4	J2-7	LULO-TC-DN6_Tc_N_CD40L-	4
CASSLEWQGGSDQPQHF	V12-3V12-4	J1-5	LULO-TC-DN6_Tc_N_CD40L-	28
CASSLEYRSTMVRVF	V12-3V12-4	J2-1	LULO-TC-DN6_Tc_N_CD40L-	1
CASSLEYSLRHTEAFF	V12-3V12-4	J1-1	LULO-TC-DN6_Tc_N_CD40L-	1
CASSLEYVNTEAFF	V12-3V12-4	J1-1	LULO-TC-DN6_Tc_N_CD40L-	7
CASSLFDGTVRNSYNSPLHF	V12-3V12-4	J1-6	LULO-TC-DN6_Tc_N_CD40L-	2
CASSLFEAGGQDTQYF	V12-3V12-4	J2-3	LULO-TC-DN6_Tc_N_CD40L-	1
CASSLFETEAFF	V12-3V12-4	J1-1	LULO-TC-DN6_Tc_N_CD40L-	82
CASSLFGTAIGRYNEQFF	V12-3V12-4	J2-1	LULO-TC-DN6_Tc_N_CD40L-	1
CASSLFGTSGVTSTDTQYF	V12-3V12-4	J2-3	LULO-TC-DN6_Tc_N_CD40L-	1
CASSLFPLEGRAGTDTQYF	V12-3V12-4	J2-3	LULO-TC-DN6_Tc_N_CD40L-	1
CASSLFPRGHQETQYF	V12-3V12-4	J2-5	LULO-TC-DN6_Tc_N_CD40L-	1
CASSLFRDNYGYTF	V12-3V12-4	J1-2	LULO-TC-DN6_Tc_N_CD40L-	32
CASSLFREGEQYF	V12-3V12-4	J2-7	LULO-TC-DN6_Tc_N_CD40L-	41
CASSLFSREANEQFF	V12-3V12-4	J2-1	LULO-TC-DN6_Tc_N_CD40L-	1
CASSLFTADTQYF	V12-3V12-4	J2-3	LULO-TC-DN6_Tc_N_CD40L-	3
CASSLFTATDTQYF	V12-3V12-4	J2-3	LULO-TC-DN6_Tc_N_CD40L-	3
CASSLGAAEAFF	V12-3V12-4	J1-1	LULO-TC-DN6_Tc_N_CD40L-	93
CASSLGAAGGELFF	V12-3V12-4	J2-2	LULO-TC-DN6_Tc_N_CD40L-	1
CASSLGAATDTQYF	V12-3V12-4	J2-3	LULO-TC-DN6_Tc_N_CD40L-	1
CASSLGADGYTF	V12-3V12-4	J1-2	LULO-TC-DN6_Tc_N_CD40L-	65
CASSLGAEAFF	V12-3V12-4	J1-1	LULO-TC-DN6_Tc_N_CD40L-	1
CASSLGAEEEKLFF	V12-3V12-4	J1-4	LULO-TC-DN6_Tc_N_CD40L-	133
CASSLGAGEGNGYTF	V12-3V12-4	J1-2	LULO-TC-DN6_Tc_N_CD40L-	1
CASSLGAGELFF	V12-3V12-4	J2-2	LULO-TC-DN6_Tc_N_CD40L-	170
CASSLGAGENIQYF	V12-3V12-4	J2-1	LULO-TC-DN6_Tc_N_CD40L-	1
CASSLGAGENIQYF	V12-3V12-4	J2-4	LULO-TC-DN6_Tc_N_CD40L-	2
CASSLGAGGELFF	V12-3V12-4	J2-2	LULO-TC-DN6_Tc_N_CD40L-	187
CASSLGAGGNSPLHF	V12-3V12-4	J1-6	LULO-TC-DN6_Tc_N_CD40L-	1
CASSLGAGGSNQPQHF	V12-3V12-4	J1-5	LULO-TC-DN6_Tc_N_CD40L-	1
CASSLGAGGTGELFF	V12-3V12-4	J2-2	LULO-TC-DN6_Tc_N_CD40L-	1
CASSLGAGLAGGKIDEQFF	V12-3V12-4	J2-1	LULO-TC-DN6_Tc_N_CD40L-	2
CASSLGAGQTQYF	V12-3V12-4	J2-5	LULO-TC-DN6_Tc_N_CD40L-	96
CASSLGAGQTQYF	V12-3V12-4	J2-7	LULO-TC-DN6_Tc_N_CD40L-	8
CASSLGAGRALNEQFF	V12-3V12-4	J2-1	LULO-TC-DN6_Tc_N_CD40L-	3
CASSLGAGRLTDTQYF	V12-3V12-4	J2-3	LULO-TC-DN6_Tc_N_CD40L-	231
CASSLGAGSLTDTQYF	V12-3V12-4	J2-3	LULO-TC-DN6_Tc_N_CD40L-	2
CASSLGAGYNEQFF	V12-3V12-4	J2-1	LULO-TC-DN6_Tc_N_CD40L-	3
CASSLGAIEQFF	V12-3V12-4	J2-1	LULO-TC-DN6_Tc_N_CD40L-	1
CASSLGAKNTGELFF	V12-3V12-4	J2-2	LULO-TC-DN6_Tc_N_CD40L-	1
CASSLGALGYTF	V12-3V12-4	J1-2	LULO-TC-DN6_Tc_N_CD40L-	1
CASSLGANEQFF	V12-3V12-4	J2-1	LULO-TC-DN6_Tc_N_CD40L-	1
CASSLGANYGYTF	V12-3V12-4	J1-2	LULO-TC-DN6_Tc_N_CD40L-	334
CASSLGAPNTEAFF	V12-3V12-4	J1-1	LULO-TC-DN6_Tc_N_CD40L-	41
CASSLGAPRFGYTF	V12-3V12-4	J1-2	LULO-TC-DN6_Tc_N_CD40L-	1
CASSLGASPYNEQSF	V12-3V12-4	J2-7	LULO-TC-DN6_Tc_N_CD40L-	1
CASSLGASQPQHF	V12-3V12-4	J1-5	LULO-TC-DN6_Tc_N_CD40L-	1
CASSLGAVDYTF	V12-3V12-4	J1-2	LULO-TC-DN6_Tc_N_CD40L-	123
CASSLGDGQVSYNEQFF	V12-3V12-4	J2-1	LULO-TC-DN6_Tc_N_CD40L-	1
CASSLGDNQPQHF	V12-3V12-4	J1-5	LULO-TC-DN6_Tc_N_CD40L-	5
CASSLGDQDSNQPQHF	V12-3V12-4	J1-5	LULO-TC-DN6_Tc_N_CD40L-	86
CASSLGDQPQHF	V12-3V12-4	J1-5	LULO-TC-DN6_Tc_N_CD40L-	2
CASSLGDRGTNEQFF	V12-3V12-4	J2-1	LULO-TC-DN6_Tc_N_CD40L-	34
CASSLGDRGTNEQFF	V12-3V12-4	J2-7	LULO-TC-DN6_Tc_N_CD40L-	1
CASSLGDRQETQYF	V12-3V12-4	J2-5	LULO-TC-DN6_Tc_N_CD40L-	9
CASSLGDRVSYGYTF	V12-3V12-4	J1-2	LULO-TC-DN6_Tc_N_CD40L-	96
CASSLGDSLAGAPNYNEQFF	V12-3V12-4	J2-1	LULO-TC-DN6_Tc_N_CD40L-	1
CASSLGDSPVYGNTF	V12-3V12-4	J1-2	LULO-TC-DN6_Tc_N_CD40L-	1
CASSLGDSPVYGYTF	V12-3V12-4	J1-2	LULO-TC-DN6_Tc_N_CD40L-	253
CASSLGEDHGYTF	V12-3V12-4	J1-2	LULO-TC-DN6_Tc_N_CD40L-	1
CASSLGENSPNTGELFF	V12-3V12-4	J2-2	LULO-TC-DN6_Tc_N_CD40L-	2
CASSLGETQYF	V12-3V12-4	J2-1	LULO-TC-DN6_Tc_N_CD40L-	2
CASSLGETQYF	V12-3V12-4	J2-5	LULO-TC-DN6_Tc_N_CD40L-	42
CASSLGETQYF	V12-3V12-4	J2-7	LULO-TC-DN6_Tc_N_CD40L-	4
CASSLGFQSSYNSPLHF	V12-3V12-4	J1-6	LULO-TC-DN6_Tc_N_CD40L-	1
CASSLGFSSEGTEAFF	V12-3V12-4	J1-1	LULO-TC-DN6_Tc_N_CD40L-	1
CASSLGGAENIQYF	V12-3V12-4	J2-4	LULO-TC-DN6_Tc_N_CD40L-	1
CASSLGGAGGQGEQFF	V12-3V12-4	J2-1	LULO-TC-DN6_Tc_N_CD40L-	1
CASSLGGAGNTIYF	V12-3V12-4	J1-3	LULO-TC-DN6_Tc_N_CD40L-	38
CASSLGGAGSYEQYV	V12-3V12-4	J2-7	LULO-TC-DN6_Tc_N_CD40L-	6
CASSLGGAKNIQYF	V12-3V12-4	J2-1	LULO-TC-DN6_Tc_N_CD40L-	36
CASSLGGAKNIQYF	V12-3V12-4	J2-4	LULO-TC-DN6_Tc_N_CD40L-	78
CASSLGGAKNIQYF	V12-3V12-4	J2-7	LULO-TC-DN6_Tc_N_CD40L-	19
CASSLGGANVLTF	V12-3V12-4	J2-6	LULO-TC-DN6_Tc_N_CD40L-	240
CASSLGGANVLTFGAAKNIQYF	V12-3V12-4	J2-4	LULO-TC-DN6_Tc_N_CD40L-	1
CASSLGGAQETQYF	V12-3V12-4	J2-1	LULO-TC-DN6_Tc_N_CD40L-	5
CASSLGGAQETQYF	V12-3V12-4	J2-3	LULO-TC-DN6_Tc_N_CD40L-	1
CASSLGGAQETQYF	V12-3V12-4	J2-5	LULO-TC-DN6_Tc_N_CD40L-	168
CASSLGGAQETQYF	V12-3V12-4	J2-7	LULO-TC-DN6_Tc_N_CD40L-	21
CASSLGGAQETQYV	V12-3V12-4	J2-5	LULO-TC-DN6_Tc_N_CD40L-	1
CASSLGGASYGYTF	V12-3V12-4	J1-2	LULO-TC-DN6_Tc_N_CD40L-	3
CASSLGGDFGNEQFF	V12-3V12-4	J2-1	LULO-TC-DN6_Tc_N_CD40L-	1
CASSLGGDNSPLHF	V12-3V12-4	J1-6	LULO-TC-DN6_Tc_N_CD40L-	5
CASSLGGDQPQHF	V12-3V12-4	J1-5	LULO-TC-DN6_Tc_N_CD40L-	58
CASSLGGELFF	V12-3V12-4	J2-2	LULO-TC-DN6_Tc_N_CD40L-	212
CASSLGGETQYF	V12-3V12-4	J2-1	LULO-TC-DN6_Tc_N_CD40L-	1
CASSLGGETQYF	V12-3V12-4	J2-5	LULO-TC-DN6_Tc_N_CD40L-	61
CASSLGGETQYF	V12-3V12-4	J2-7	LULO-TC-DN6_Tc_N_CD40L-	2
CASSLGGGAGEQFF	V12-3V12-4	J2-1	LULO-TC-DN6_Tc_N_CD40L-	13
CASSLGGGAGEQFF	V12-3V12-4	J2-7	LULO-TC-DN6_Tc_N_CD40L-	1
CASSLGGGAYEQYF	V12-3V12-4	J2-7	LULO-TC-DN6_Tc_N_CD40L-	4
CASSLGGGDGYTF	V12-3V12-4	J1-2	LULO-TC-DN6_Tc_N_CD40L-	3
CASSLGGGGAQNEQFF	V12-3V12-4	J2-1	LULO-TC-DN6_Tc_N_CD40L-	1
CASSLGGGGNQPQHF	V12-3V12-4	J1-5	LULO-TC-DN6_Tc_N_CD40L-	45
CASSLGGGGQETQYF	V12-3V12-4	J2-5	LULO-TC-DN6_Tc_N_CD40L-	1
CASSLGGGNTEAFF	V12-3V12-4	J1-1	LULO-TC-DN6_Tc_N_CD40L-	56
CASSLGGGPSYNSPLHF	V12-3V12-4	J1-6	LULO-TC-DN6_Tc_N_CD40L-	2
CASSLGGGRAETQYF	V12-3V12-4	J2-5	LULO-TC-DN6_Tc_N_CD40L-	1
CASSLGGGRTEAFF	V12-3V12-4	J1-1	LULO-TC-DN6_Tc_N_CD40L-	77
CASSLGGGTEAFF	V12-3V12-4	J1-1	LULO-TC-DN6_Tc_N_CD40L-	77
CASSLGGGWETQYF	V12-3V12-4	J2-5	LULO-TC-DN6_Tc_N_CD40L-	39
CASSLGGGWETQYF	V12-3V12-4	J2-7	LULO-TC-DN6_Tc_N_CD40L-	2
CASSLGGGYGYTF	V12-3V12-4	J1-2	LULO-TC-DN6_Tc_N_CD40L-	217
CASSLGGGYTEAFF	V12-3V12-4	J1-1	LULO-TC-DN6_Tc_N_CD40L-	23
CASSLGGGYTQAFF	V12-3V12-4	J1-1	LULO-TC-DN6_Tc_N_CD40L-	1
CASSLGGIYEQYF	V12-3V12-4	J2-7	LULO-TC-DN6_Tc_N_CD40L-	21
CASSLGGKNQPQHF	V12-3V12-4	J1-5	LULO-TC-DN6_Tc_N_CD40L-	1
CASSLGGLYEQYF	V12-3V12-4	J2-7	LULO-TC-DN6_Tc_N_CD40L-	32
CASSLGGMRNYGYTF	V12-3V12-4	J1-2	LULO-TC-DN6_Tc_N_CD40L-	116
CASSLGGNHGYTF	V12-3V12-4	J1-2	LULO-TC-DN6_Tc_N_CD40L-	1
CASSLGGNNEQFF	V12-3V12-4	J2-1	LULO-TC-DN6_Tc_N_CD40L-	1
CASSLGGNQPQHF	V12-3V12-4	J1-5	LULO-TC-DN6_Tc_N_CD40L-	160
CASSLGGNYGYTF	V12-3V12-4	J1-2	LULO-TC-DN6_Tc_N_CD40L-	65
CASSLGGPTDTQYF	V12-3V12-4	J2-3	LULO-TC-DN6_Tc_N_CD40L-	4
CASSLGGQDYNEQFF	V12-3V12-4	J2-1	LULO-TC-DN6_Tc_N_CD40L-	2
CASSLGGQGGMGQETQYF	V12-3V12-4	J2-5	LULO-TC-DN6_Tc_N_CD40L-	1
CASSLGGQNYEQYF	V12-3V12-4	J2-7	LULO-TC-DN6_Tc_N_CD40L-	1
CASSLGGRNQPQHF	V12-3V12-4	J1-5	LULO-TC-DN6_Tc_N_CD40L-	168
CASSLGGRRKETQYF	V12-3V12-4	J2-1	LULO-TC-DN6_Tc_N_CD40L-	1
CASSLGGRRKETQYF	V12-3V12-4	J2-3	LULO-TC-DN6_Tc_N_CD40L-	1
CASSLGGRRKETQYF	V12-3V12-4	J2-5	LULO-TC-DN6_Tc_N_CD40L-	61
CASSLGGRRKETQYF	V12-3V12-4	J2-7	LULO-TC-DN6_Tc_N_CD40L-	3
CASSLGGRSYNEQFF	V12-3V12-4	J2-1	LULO-TC-DN6_Tc_N_CD40L-	80
CASSLGGSEAFF	V12-3V12-4	J1-1	LULO-TC-DN6_Tc_N_CD40L-	146
CASSLGGSEAFL	V12-3V12-4	J1-1	LULO-TC-DN6_Tc_N_CD40L-	1
CASSLGGSETQYF	V12-3V12-4	J2-5	LULO-TC-DN6_Tc_N_CD40L-	1
CASSLGGSPLHF	V12-3V12-4	J1-6	LULO-TC-DN6_Tc_N_CD40L-	67
CASSLGGSTDTQYF	V12-3V12-4	J2-3	LULO-TC-DN6_Tc_N_CD40L-	18
CASSLGGSYEQYF	V12-3V12-4	J2-7	LULO-TC-DN6_Tc_N_CD40L-	4
CASSLGGSYNEQFF	V12-3V12-4	J2-1	LULO-TC-DN6_Tc_N_CD40L-	1
CASSLGGTGANTGELFF	V12-3V12-4	J2-2	LULO-TC-DN6_Tc_N_CD40L-	2
CASSLGGTGVHF	V12-3V12-4	J1-3	LULO-TC-DN6_Tc_N_CD40L-	51
CASSLGGTGYQETQYF	V12-3V12-4	J2-1	LULO-TC-DN6_Tc_N_CD40L-	1
CASSLGGTGYQETQYF	V12-3V12-4	J2-5	LULO-TC-DN6_Tc_N_CD40L-	36
CASSLGGTGYQETQYF	V12-3V12-4	J2-7	LULO-TC-DN6_Tc_N_CD40L-	3
CASSLGGVFSNQPQHF	V12-3V12-4	J1-5	LULO-TC-DN6_Tc_N_CD40L-	17
CASSLGGVNEQFF	V12-3V12-4	J2-1	LULO-TC-DN6_Tc_N_CD40L-	1
CASSLGGVNTEAFF	V12-3V12-4	J1-1	LULO-TC-DN6_Tc_N_CD40L-	101
CASSLGGWGDTQYF	V12-3V12-4	J2-3	LULO-TC-DN6_Tc_N_CD40L-	2
CASSLGGYEQYF	V12-3V12-4	J2-7	LULO-TC-DN6_Tc_N_CD40L-	15
CASSLGHAEAFF	V12-3V12-4	J1-1	LULO-TC-DN6_Tc_N_CD40L-	97
CASSLGHGQPMNTEAFF	V12-3V12-4	J1-1	LULO-TC-DN6_Tc_N_CD40L-	93
CASSLGHINQPQHF	V12-3V12-4	J1-5	LULO-TC-DN6_Tc_N_CD40L-	121
CASSLGIAGVTGELFF	V12-3V12-4	J2-2	LULO-TC-DN6_Tc_N_CD40L-	1
CASSLGIRNEQFF	V12-3V12-4	J2-1	LULO-TC-DN6_Tc_N_CD40L-	37
CASSLGKGESPTNEKLFF	V12-3V12-4	J1-4	LULO-TC-DN6_Tc_N_CD40L-	1
CASSLGKGTEAFF	V12-3V12-4	J1-1	LULO-TC-DN6_Tc_N_CD40L-	33
CASSLGKIDTQYF	V12-3V12-4	J2-3	LULO-TC-DN6_Tc_N_CD40L-	68
CASSLGKLPTGELFF	V12-3V12-4	J2-2	LULO-TC-DN6_Tc_N_CD40L-	2
CASSLGKNTGELFF	V12-3V12-4	J2-2	LULO-TC-DN6_Tc_N_CD40L-	30
CASSLGKSEKQYF	V12-3V12-4	J2-3	LULO-TC-DN6_Tc_N_CD40L-	2
CASSLGLAAYNEQFF	V12-3V12-4	J2-1	LULO-TC-DN6_Tc_N_CD40L-	1
CASSLGLAESGTQYF	V12-3V12-4	J2-1	LULO-TC-DN6_Tc_N_CD40L-	1
CASSLGLAESGTQYF	V12-3V12-4	J2-5	LULO-TC-DN6_Tc_N_CD40L-	151
CASSLGLAESGTQYF	V12-3V12-4	J2-7	LULO-TC-DN6_Tc_N_CD40L-	15
CASSLGLAGALREDTQYF	V12-3V12-4	J2-3	LULO-TC-DN6_Tc_N_CD40L-	1
CASSLGLAGANEQFF	V12-3V12-4	J2-1	LULO-TC-DN6_Tc_N_CD40L-	7
CASSLGLAGCSPLHSYNEQFF	V12-3V12-4	J2-1	LULO-TC-DN6_Tc_N_CD40L-	1
CASSLGLAGEGGSYNEQFF	V12-3V12-4	J2-1	LULO-TC-DN6_Tc_N_CD40L-	1
CASSLGLAGEGGTDTQYF	V12-3V12-4	J2-3	LULO-TC-DN6_Tc_N_CD40L-	1
CASSLGLAGNGELFF	V12-3V12-4	J2-2	LULO-TC-DN6_Tc_N_CD40L-	50
CASSLGLAGPTDTQYF	V12-3V12-4	J2-3	LULO-TC-DN6_Tc_N_CD40L-	4
CASSLGLAGVYEQFF	V12-3V12-4	J2-1	LULO-TC-DN6_Tc_N_CD40L-	293
CASSLGLAGVYEQFF	V12-3V12-4	J2-7	LULO-TC-DN6_Tc_N_CD40L-	6
CASSLGLAGVYEQYF	V12-3V12-4	J2-1	LULO-TC-DN6_Tc_N_CD40L-	1
CASSLGLAGWTDTQYF	V12-3V12-4	J2-3	LULO-TC-DN6_Tc_N_CD40L-	2
CASSLGLAKNIQYF	V12-3V12-4	J2-1	LULO-TC-DN6_Tc_N_CD40L-	2
CASSLGLAYEQYV	V12-3V12-4	J2-7	LULO-TC-DN6_Tc_N_CD40L-	1
CASSLGLEETQYF	V12-3V12-4	J2-5	LULO-TC-DN6_Tc_N_CD40L-	1
CASSLGLGAGGYGYTF	V12-3V12-4	J1-2	LULO-TC-DN6_Tc_N_CD40L-	1
CASSLGLGGNTEAFF	V12-3V12-4	J1-1	LULO-TC-DN6_Tc_N_CD40L-	1
CASSLGLGQPQHF	V12-3V12-4	J1-5	LULO-TC-DN6_Tc_N_CD40L-	77
CASSLGLLGRSSYEQYV	V12-3V12-4	J2-7	LULO-TC-DN6_Tc_N_CD40L-	1
CASSLGLLGVYEQFF	V12-3V12-4	J2-1	LULO-TC-DN6_Tc_N_CD40L-	1
CASSLGLMTDTQYF	V12-3V12-4	J2-3	LULO-TC-DN6_Tc_N_CD40L-	3
CASSLGLNYDYTF	V12-3V12-4	J1-2	LULO-TC-DN6_Tc_N_CD40L-	1
CASSLGLPQETQYF	V12-3V12-4	J2-5	LULO-TC-DN6_Tc_N_CD40L-	1
CASSLGLPRETQYF	V12-3V12-4	J2-1	LULO-TC-DN6_Tc_N_CD40L-	3
CASSLGLPRETQYF	V12-3V12-4	J2-5	LULO-TC-DN6_Tc_N_CD40L-	135
CASSLGLPRETQYF	V12-3V12-4	J2-7	LULO-TC-DN6_Tc_N_CD40L-	10
CASSLGLQGYTF	V12-3V12-4	J1-2	LULO-TC-DN6_Tc_N_CD40L-	2
CASSLGLQQETQYF	V12-3V12-4	J2-5	LULO-TC-DN6_Tc_N_CD40L-	1
CASSLGLREAFF	V12-3V12-4	J1-1	LULO-TC-DN6_Tc_N_CD40L-	43
CASSLGLRQPQHF	V12-3V12-4	J1-5	LULO-TC-DN6_Tc_N_CD40L-	89
CASSLGLRRETQDF	V12-3V12-4	J2-7	LULO-TC-DN6_Tc_N_CD40L-	1
CASSLGLSADTQYF	V12-3V12-4	J2-3	LULO-TC-DN6_Tc_N_CD40L-	1
CASSLGLSSYEQYF	V12-3V12-4	J2-7	LULO-TC-DN6_Tc_N_CD40L-	1
CASSLGLSTDTQYF	V12-3V12-4	J2-3	LULO-TC-DN6_Tc_N_CD40L-	146
CASSLGLTEGKLFF	V12-3V12-4	J1-4	LULO-TC-DN6_Tc_N_CD40L-	1
CASSLGLTGTGAGYTF	V12-3V12-4	J1-2	LULO-TC-DN6_Tc_N_CD40L-	2
CASSLGLYGRGMGTDTQYF	V12-3V12-4	J2-3	LULO-TC-DN6_Tc_N_CD40L-	1
CASSLGNEQYF	V12-3V12-4	J2-7	LULO-TC-DN6_Tc_N_CD40L-	53
CASSLGNQETQYF	V12-3V12-4	J2-5	LULO-TC-DN6_Tc_N_CD40L-	3
CASSLGNQPQHF	V12-3V12-4	J1-5	LULO-TC-DN6_Tc_N_CD40L-	3
CASSLGPDEQFF	V12-3V12-4	J2-1	LULO-TC-DN6_Tc_N_CD40L-	68
CASSLGPGAGGPYNEQFF	V12-3V12-4	J2-1	LULO-TC-DN6_Tc_N_CD40L-	68
CASSLGPGAGGTDNEHVF	V12-3V12-4	J2-1	LULO-TC-DN6_Tc_N_CD40L-	1
CASSLGPGGRNTGELFF	V12-3V12-4	J2-2	LULO-TC-DN6_Tc_N_CD40L-	1
CASSLGPGMHSGNTIYF	V12-3V12-4	J1-3	LULO-TC-DN6_Tc_N_CD40L-	15
CASSLGPGYEQYF	V12-3V12-4	J2-7	LULO-TC-DN6_Tc_N_CD40L-	1
CASSLGPIYHF	V12-3V12-4	J1-2	LULO-TC-DN6_Tc_N_CD40L-	215
CASSLGPLSNQPQHF	V12-3V12-4	J1-5	LULO-TC-DN6_Tc_N_CD40L-	24
CASSLGPNEQFF	V12-3V12-4	J2-1	LULO-TC-DN6_Tc_N_CD40L-	3
CASSLGPNTEAFF	V12-3V12-4	J1-1	LULO-TC-DN6_Tc_N_CD40L-	1
CASSLGPRGDTQYF	V12-3V12-4	J2-3	LULO-TC-DN6_Tc_N_CD40L-	3
CASSLGPRGYEQYF	V12-3V12-4	J2-7	LULO-TC-DN6_Tc_N_CD40L-	42
CASSLGQDHGYTF	V12-3V12-4	J1-2	LULO-TC-DN6_Tc_N_CD40L-	157
CASSLGQDTEAFF	V12-3V12-4	J1-1	LULO-TC-DN6_Tc_N_CD40L-	2
CASSLGQFKAFF	V12-3V12-4	J1-1	LULO-TC-DN6_Tc_N_CD40L-	1
CASSLGQGAQPQHF	V12-3V12-4	J1-5	LULO-TC-DN6_Tc_N_CD40L-	1
CASSLGQGARHEQYF	V12-3V12-4	J2-1	LULO-TC-DN6_Tc_N_CD40L-	1
CASSLGQGARHEQYF	V12-3V12-4	J2-4	LULO-TC-DN6_Tc_N_CD40L-	1
CASSLGQGARHEQYF	V12-3V12-4	J2-7	LULO-TC-DN6_Tc_N_CD40L-	50
CASSLGQGARHVQYF	V12-3V12-4	J2-7	LULO-TC-DN6_Tc_N_CD40L-	3
CASSLGQGATELFF	V12-3V12-4	J2-2	LULO-TC-DN6_Tc_N_CD40L-	107
CASSLGQGDTGELFF	V12-3V12-4	J2-2	LULO-TC-DN6_Tc_N_CD40L-	1
CASSLGQGENTGELFF	V12-3V12-4	J2-2	LULO-TC-DN6_Tc_N_CD40L-	1
CASSLGQGEYEQYF	V12-3V12-4	J2-7	LULO-TC-DN6_Tc_N_CD40L-	1
CASSLGQGFGGELFF	V12-3V12-4	J2-2	LULO-TC-DN6_Tc_N_CD40L-	1
CASSLGQGGETQYF	V12-3V12-4	J2-5	LULO-TC-DN6_Tc_N_CD40L-	2
CASSLGQGGIYGYTF	V12-3V12-4	J1-2	LULO-TC-DN6_Tc_N_CD40L-	164
CASSLGQGGQYF	V12-3V12-4	J2-1	LULO-TC-DN6_Tc_N_CD40L-	2
CASSLGQGGQYF	V12-3V12-4	J2-4	LULO-TC-DN6_Tc_N_CD40L-	1
CASSLGQGGQYF	V12-3V12-4	J2-5	LULO-TC-DN6_Tc_N_CD40L-	2
CASSLGQGGQYF	V12-3V12-4	J2-7	LULO-TC-DN6_Tc_N_CD40L-	86
CASSLGQGLDQPQHF	V12-3V12-4	J1-5	LULO-TC-DN6_Tc_N_CD40L-	34
CASSLGQGPYGYTF	V12-3V12-4	J1-2	LULO-TC-DN6_Tc_N_CD40L-	1
CASSLGQGQPQHF	V12-3V12-4	J1-5	LULO-TC-DN6_Tc_N_CD40L-	2
CASSLGQGRPTNEKLFF	V12-3V12-4	J1-4	LULO-TC-DN6_Tc_N_CD40L-	1
CASSLGQGSLPLHF	V12-3V12-4	J1-6	LULO-TC-DN6_Tc_N_CD40L-	1
CASSLGQGSYGYTF	V12-3V12-4	J1-2	LULO-TC-DN6_Tc_N_CD40L-	2
CASSLGQGTEAFF	V12-3V12-4	J1-1	LULO-TC-DN6_Tc_N_CD40L-	70
CASSLGQGVEEQYF	V12-3V12-4	J2-1	LULO-TC-DN6_Tc_N_CD40L-	3
CASSLGQGVEEQYF	V12-3V12-4	J2-7	LULO-TC-DN6_Tc_N_CD40L-	33
CASSLGQGYEQYV	V12-3V12-4	J2-7	LULO-TC-DN6_Tc_N_CD40L-	1
CASSLGQHGETQYF	V12-3V12-4	J2-1	LULO-TC-DN6_Tc_N_CD40L-	2
CASSLGQHGETQYF	V12-3V12-4	J2-5	LULO-TC-DN6_Tc_N_CD40L-	248
CASSLGQHGETQYF	V12-3V12-4	J2-7	LULO-TC-DN6_Tc_N_CD40L-	18
CASSLGQHSTDTQYF	V12-3V12-4	J2-3	LULO-TC-DN6_Tc_N_CD40L-	1
CASSLGQITDTQYF	V12-3V12-4	J2-3	LULO-TC-DN6_Tc_N_CD40L-	256
CASSLGQLNEKLFF	V12-3V12-4	J1-4	LULO-TC-DN6_Tc_N_CD40L-	24
CASSLGQLTYGYTF	V12-3V12-4	J1-2	LULO-TC-DN6_Tc_N_CD40L-	1
CASSLGQLYEAFF	V12-3V12-4	J1-1	LULO-TC-DN6_Tc_N_CD40L-	2
CASSLGQLYEQYF	V12-3V12-4	J2-7	LULO-TC-DN6_Tc_N_CD40L-	2
CASSLGQNTGELFF	V12-3V12-4	J2-2	LULO-TC-DN6_Tc_N_CD40L-	101
CASSLGQPGPSTDTQYF	V12-3V12-4	J2-3	LULO-TC-DN6_Tc_N_CD40L-	1
CASSLGQPPNYGYTF	V12-3V12-4	J1-2	LULO-TC-DN6_Tc_N_CD40L-	1
CASSLGQREKLFF	V12-3V12-4	J1-4	LULO-TC-DN6_Tc_N_CD40L-	1
CASSLGQSSSGYNF	V12-3V12-4	J1-2	LULO-TC-DN6_Tc_N_CD40L-	1
CASSLGQSSSGYTF	V12-3V12-4	J1-2	LULO-TC-DN6_Tc_N_CD40L-	45
CASSLGQVDQPQHF	V12-3V12-4	J1-5	LULO-TC-DN6_Tc_N_CD40L-	1
CASSLGQVGIYGYTF	V12-3V12-4	J1-2	LULO-TC-DN6_Tc_N_CD40L-	2
CASSLGQVRETQYF	V12-3V12-4	J2-5	LULO-TC-DN6_Tc_N_CD40L-	2
CASSLGQYGETQYF	V12-3V12-4	J2-5	LULO-TC-DN6_Tc_N_CD40L-	1
CASSLGRASYNEQFF	V12-3V12-4	J2-1	LULO-TC-DN6_Tc_N_CD40L-	20
CASSLGRDNEQFF	V12-3V12-4	J2-1	LULO-TC-DN6_Tc_N_CD40L-	2
CASSLGREAGYTF	V12-3V12-4	J1-2	LULO-TC-DN6_Tc_N_CD40L-	12
CASSLGRGDTQYF	V12-3V12-4	J2-3	LULO-TC-DN6_Tc_N_CD40L-	118
CASSLGRGGIYGYTF	V12-3V12-4	J1-2	LULO-TC-DN6_Tc_N_CD40L-	1
CASSLGRGGTSYNEQFF	V12-3V12-4	J2-1	LULO-TC-DN6_Tc_N_CD40L-	1
CASSLGRGPETQYF	V12-3V12-4	J2-5	LULO-TC-DN6_Tc_N_CD40L-	79
CASSLGRGPETQYF	V12-3V12-4	J2-7	LULO-TC-DN6_Tc_N_CD40L-	8
CASSLGRGQGKNNEQFF	V12-3V12-4	J2-1	LULO-TC-DN6_Tc_N_CD40L-	1
CASSLGRPPRELFF	V12-3V12-4	J1-4	LULO-TC-DN6_Tc_N_CD40L-	63
CASSLGRRLGELFF	V12-3V12-4	J2-2	LULO-TC-DN6_Tc_N_CD40L-	1
CASSLGRSGSIDTGELFF	V12-3V12-4	J2-2	LULO-TC-DN6_Tc_N_CD40L-	1
CASSLGRSSYEQYF	V12-3V12-4	J2-4	LULO-TC-DN6_Tc_N_CD40L-	1
CASSLGRSSYEQYF	V12-3V12-4	J2-7	LULO-TC-DN6_Tc_N_CD40L-	19
CASSLGRSYNSPLHF	V12-3V12-4	J1-6	LULO-TC-DN6_Tc_N_CD40L-	135
CASSLGRSYNSPPHF	V12-3V12-4	J1-6	LULO-TC-DN6_Tc_N_CD40L-	1
CASSLGRTAAYGYTF	V12-3V12-4	J1-2	LULO-TC-DN6_Tc_N_CD40L-	1
CASSLGRVESGNTF	V12-3V12-4	J1-2	LULO-TC-DN6_Tc_N_CD40L-	4
CASSLGRVGEKLFF	V12-3V12-4	J1-4	LULO-TC-DN6_Tc_N_CD40L-	2
CASSLGRVYGQPQHF	V12-3V12-4	J1-5	LULO-TC-DN6_Tc_N_CD40L-	127
CASSLGSDNEQFF	V12-3V12-4	J2-1	LULO-TC-DN6_Tc_N_CD40L-	233
CASSLGSDNEQFF	V12-3V12-4	J2-7	LULO-TC-DN6_Tc_N_CD40L-	1
CASSLGSGELFF	V12-3V12-4	J2-2	LULO-TC-DN6_Tc_N_CD40L-	70
CASSLGSGFGYTF	V12-3V12-4	J1-2	LULO-TC-DN6_Tc_N_CD40L-	37
CASSLGSGGRDTQYF	V12-3V12-4	J2-3	LULO-TC-DN6_Tc_N_CD40L-	1
CASSLGSGGYTF	V12-3V12-4	J1-2	LULO-TC-DN6_Tc_N_CD40L-	1
CASSLGSGRRGEKLCF	V12-3V12-4	J1-4	LULO-TC-DN6_Tc_N_CD40L-	1
CASSLGSLNEQFF	V12-3V12-4	J2-1	LULO-TC-DN6_Tc_N_CD40L-	4
CASSLGSLYEQYF	V12-3V12-4	J2-5	LULO-TC-DN6_Tc_N_CD40L-	1
CASSLGSLYEQYF	V12-3V12-4	J2-7	LULO-TC-DN6_Tc_N_CD40L-	102
CASSLGSNEQFF	V12-3V12-4	J2-7	LULO-TC-DN6_Tc_N_CD40L-	1
CASSLGSPETQYF	V12-3V12-4	J2-5	LULO-TC-DN6_Tc_N_CD40L-	2
CASSLGSQPQHF	V12-3V12-4	J1-5	LULO-TC-DN6_Tc_N_CD40L-	2
CASSLGSSSYNEQFF	V12-3V12-4	J2-1	LULO-TC-DN6_Tc_N_CD40L-	116
CASSLGSSSYNEQFF	V12-3V12-4	J2-7	LULO-TC-DN6_Tc_N_CD40L-	3
CASSLGSSVSYNEQFF	V12-3V12-4	J2-1	LULO-TC-DN6_Tc_N_CD40L-	86
CASSLGSSVSYNEQFF	V12-3V12-4	J2-7	LULO-TC-DN6_Tc_N_CD40L-	1
CASSLGSSYGYTF	V12-3V12-4	J1-2	LULO-TC-DN6_Tc_N_CD40L-	2
CASSLGSSYNEQFF	V12-3V12-4	J2-1	LULO-TC-DN6_Tc_N_CD40L-	89
CASSLGSSYNEQFI	V12-3V12-4	J2-1	LULO-TC-DN6_Tc_N_CD40L-	1
CASSLGTAGYTF	V12-3V12-4	J1-2	LULO-TC-DN6_Tc_N_CD40L-	34
CASSLGTAYNEQFF	V12-3V12-4	J2-1	LULO-TC-DN6_Tc_N_CD40L-	187
CASSLGTAYNEQFF	V12-3V12-4	J2-5	LULO-TC-DN6_Tc_N_CD40L-	1
CASSLGTDGYEQYV	V12-3V12-4	J2-7	LULO-TC-DN6_Tc_N_CD40L-	1
CASSLGTDVWAGELFF	V12-3V12-4	J2-2	LULO-TC-DN6_Tc_N_CD40L-	2
CASSLGTEAFF	V12-3V12-4	J1-1	LULO-TC-DN6_Tc_N_CD40L-	3
CASSLGTGAGNTIYF	V12-3V12-4	J1-3	LULO-TC-DN6_Tc_N_CD40L-	1
CASSLGTGANEKLFF	V12-3V12-4	J1-4	LULO-TC-DN6_Tc_N_CD40L-	5
CASSLGTGANSPLHF	V12-3V12-4	J1-6	LULO-TC-DN6_Tc_N_CD40L-	2
CASSLGTGDPYGYTF	V12-3V12-4	J1-2	LULO-TC-DN6_Tc_N_CD40L-	1
CASSLGTGESPLHF	V12-3V12-4	J1-6	LULO-TC-DN6_Tc_N_CD40L-	2
CASSLGTGFEKLFF	V12-3V12-4	J1-4	LULO-TC-DN6_Tc_N_CD40L-	42
CASSLGTGGEQYV	V12-3V12-4	J2-7	LULO-TC-DN6_Tc_N_CD40L-	1
CASSLGTGGFYEQYF	V12-3V12-4	J2-7	LULO-TC-DN6_Tc_N_CD40L-	3
CASSLGTGGTEAFF	V12-3V12-4	J1-1	LULO-TC-DN6_Tc_N_CD40L-	1
CASSLGTGGYEQYF	V12-3V12-4	J2-7	LULO-TC-DN6_Tc_N_CD40L-	1
CASSLGTGLLGEQYF	V12-3V12-4	J2-1	LULO-TC-DN6_Tc_N_CD40L-	2
CASSLGTGLLGEQYF	V12-3V12-4	J2-7	LULO-TC-DN6_Tc_N_CD40L-	77
CASSLGTGLVEAFF	V12-3V12-4	J1-1	LULO-TC-DN6_Tc_N_CD40L-	18
CASSLGTGMNTEAFF	V12-3V12-4	J1-1	LULO-TC-DN6_Tc_N_CD40L-	1
CASSLGTGPKPTDTQYF	V12-3V12-4	J2-3	LULO-TC-DN6_Tc_N_CD40L-	49
CASSLGTGPREQYV	V12-3V12-4	J2-7	LULO-TC-DN6_Tc_N_CD40L-	1
CASSLGTGSTDTQDF	V12-3V12-4	J2-3	LULO-TC-DN6_Tc_N_CD40L-	1
CASSLGTGSTDTQYF	V12-3V12-4	J2-3	LULO-TC-DN6_Tc_N_CD40L-	63
CASSLGTGTNTGELFF	V12-3V12-4	J2-2	LULO-TC-DN6_Tc_N_CD40L-	333
CASSLGTGTNYGYTF	V12-3V12-4	J1-2	LULO-TC-DN6_Tc_N_CD40L-	282
CASSLGTGYEQYF	V12-3V12-4	J2-7	LULO-TC-DN6_Tc_N_CD40L-	1
CASSLGTGYNEQFF	V12-3V12-4	J2-1	LULO-TC-DN6_Tc_N_CD40L-	1
CASSLGTGYTEAFF	V12-3V12-4	J1-1	LULO-TC-DN6_Tc_N_CD40L-	1
CASSLGTNLNTEAFF	V12-3V12-4	J1-1	LULO-TC-DN6_Tc_N_CD40L-	1
CASSLGTNNYGYTF	V12-3V12-4	J1-2	LULO-TC-DN6_Tc_N_CD40L-	1
CASSLGTNTGELFF	V12-3V12-4	J2-2	LULO-TC-DN6_Tc_N_CD40L-	143
CASSLGTPGYEQFF	V12-3V12-4	J2-1	LULO-TC-DN6_Tc_N_CD40L-	1
CASSLGTRGLHV	V12-3V12-4	J2-7	LULO-TC-DN6_Tc_N_CD40L-	45
CASSLGTSARQETQYF	V12-3V12-4	J2-5	LULO-TC-DN6_Tc_N_CD40L-	2
CASSLGTSGDTGELFF	V12-3V12-4	J2-2	LULO-TC-DN6_Tc_N_CD40L-	1
CASSLGTSGLNEQFF	V12-3V12-4	J2-1	LULO-TC-DN6_Tc_N_CD40L-	3
CASSLGTSGSMQFF	V12-3V12-4	J2-1	LULO-TC-DN6_Tc_N_CD40L-	60
CASSLGTSGSMQFF	V12-3V12-4	J2-7	LULO-TC-DN6_Tc_N_CD40L-	1
CASSLGTSGSRRYEQFF	V12-3V12-4	J2-1	LULO-TC-DN6_Tc_N_CD40L-	1
CASSLGTSGSYNEQFF	V12-3V12-4	J2-1	LULO-TC-DN6_Tc_N_CD40L-	2
CASSLGTSGVDTQYF	V12-3V12-4	J2-3	LULO-TC-DN6_Tc_N_CD40L-	1
CASSLGTSGYNEQFF	V12-3V12-4	J2-1	LULO-TC-DN6_Tc_N_CD40L-	18
CASSLGTSGYNEQFF	V12-3V12-4	J2-7	LULO-TC-DN6_Tc_N_CD40L-	1
CASSLGTSLAPSTDTQYF	V12-3V12-4	J2-3	LULO-TC-DN6_Tc_N_CD40L-	2
CASSLGTTSTDTQYF	V12-3V12-4	J2-3	LULO-TC-DN6_Tc_N_CD40L-	3
CASSLGTTYEQFF	V12-3V12-4	J2-1	LULO-TC-DN6_Tc_N_CD40L-	1
CASSLGTTYEQYV	V12-3V12-4	J2-1	LULO-TC-DN6_Tc_N_CD40L-	2
CASSLGTTYEQYV	V12-3V12-4	J2-7	LULO-TC-DN6_Tc_N_CD40L-	131
CASSLGTTYGYTF	V12-3V12-4	J1-2	LULO-TC-DN6_Tc_N_CD40L-	185
CASSLGTYEQYF	V12-3V12-4	J2-7	LULO-TC-DN6_Tc_N_CD40L-	1
CASSLGVADTQYF	V12-3V12-4	J2-3	LULO-TC-DN6_Tc_N_CD40L-	3
CASSLGVAPTDTQYF	V12-3V12-4	J2-3	LULO-TC-DN6_Tc_N_CD40L-	1
CASSLGVGAGHEQFF	V12-3V12-4	J2-1	LULO-TC-DN6_Tc_N_CD40L-	79
CASSLGVGEEQYF	V12-3V12-4	J2-7	LULO-TC-DN6_Tc_N_CD40L-	2
CASSLGVGEQYV	V12-3V12-4	J2-7	LULO-TC-DN6_Tc_N_CD40L-	1
CASSLGVGGQDLVDTQYF	V12-3V12-4	J2-3	LULO-TC-DN6_Tc_N_CD40L-	1
CASSLGVGLAGGETQYF	V12-3V12-4	J2-5	LULO-TC-DN6_Tc_N_CD40L-	1
CASSLGVGLSNEKLFF	V12-3V12-4	J1-4	LULO-TC-DN6_Tc_N_CD40L-	53
CASSLGVGPNTEAFF	V12-3V12-4	J1-1	LULO-TC-DN6_Tc_N_CD40L-	1
CASSLGVGYTF	V12-3V12-4	J1-2	LULO-TC-DN6_Tc_N_CD40L-	92
CASSLGVLVETQYF	V12-3V12-4	J2-7	LULO-TC-DN6_Tc_N_CD40L-	1
CASSLGVNEQFF	V12-3V12-4	J2-1	LULO-TC-DN6_Tc_N_CD40L-	169
CASSLGVSGANVLTF	V12-3V12-4	J2-6	LULO-TC-DN6_Tc_N_CD40L-	1
CASSLGVSNQPQHF	V12-3V12-4	J1-5	LULO-TC-DN6_Tc_N_CD40L-	6
CASSLGVTSNQETQYF	V12-3V12-4	J2-5	LULO-TC-DN6_Tc_N_CD40L-	2
CASSLGWGADTQYF	V12-3V12-4	J2-3	LULO-TC-DN6_Tc_N_CD40L-	3
CASSLGWPDYGYTF	V12-3V12-4	J1-2	LULO-TC-DN6_Tc_N_CD40L-	4
CASSLGWTSGGESYEQYF	V12-3V12-4	J2-7	LULO-TC-DN6_Tc_N_CD40L-	1
CASSLGWYGYTF	V12-3V12-4	J1-2	LULO-TC-DN6_Tc_N_CD40L-	270
CASSLGYEQYF	V12-3V12-4	J2-7	LULO-TC-DN6_Tc_N_CD40L-	2
CASSLGYRANTGELFF	V12-3V12-4	J2-2	LULO-TC-DN6_Tc_N_CD40L-	114
CASSLGYVNTEAFF	V12-3V12-4	J1-1	LULO-TC-DN6_Tc_N_CD40L-	184
CASSLHRGGGYTF	V12-3V12-4	J1-2	LULO-TC-DN6_Tc_N_CD40L-	91
CASSLHRGWADTQYF	V12-3V12-4	J2-3	LULO-TC-DN6_Tc_N_CD40L-	158
CASSLHRKEAFF	V12-3V12-4	J1-1	LULO-TC-DN6_Tc_N_CD40L-	5
CASSLIAGGHGYTF	V12-3V12-4	J1-2	LULO-TC-DN6_Tc_N_CD40L-	172
CASSLIAGGNGYTF	V12-3V12-4	J1-2	LULO-TC-DN6_Tc_N_CD40L-	1
CASSLIAWGSNQPQHF	V12-3V12-4	J1-5	LULO-TC-DN6_Tc_N_CD40L-	2
CASSLIERPLYNEQFF	V12-3V12-4	J2-1	LULO-TC-DN6_Tc_N_CD40L-	34
CASSLIERPLYNEQFF	V12-3V12-4	J2-7	LULO-TC-DN6_Tc_N_CD40L-	1
CASSLIGANYGYTF	V12-3V12-4	J1-2	LULO-TC-DN6_Tc_N_CD40L-	153
CASSLIGANYVYTF	V12-3V12-4	J1-2	LULO-TC-DN6_Tc_N_CD40L-	1
CASSLIGGQGEQYV	V12-3V12-4	J2-7	LULO-TC-DN6_Tc_N_CD40L-	1
CASSLIGLAGANEQFF	V12-3V12-4	J2-1	LULO-TC-DN6_Tc_N_CD40L-	29
CASSLIGNEQFF	V12-3V12-4	J2-1	LULO-TC-DN6_Tc_N_CD40L-	225
CASSLIGNEQFF	V12-3V12-4	J2-7	LULO-TC-DN6_Tc_N_CD40L-	1
CASSLIGSTGELFF	V12-3V12-4	J2-2	LULO-TC-DN6_Tc_N_CD40L-	1
CASSLIGTNEKLFF	V12-3V12-4	J1-4	LULO-TC-DN6_Tc_N_CD40L-	61
CASSLIGTTYNEQFF	V12-3V12-4	J2-1	LULO-TC-DN6_Tc_N_CD40L-	1
CASSLILAPGETQYF	V12-3V12-4	J2-5	LULO-TC-DN6_Tc_N_CD40L-	45
CASSLILAPGETQYF	V12-3V12-4	J2-7	LULO-TC-DN6_Tc_N_CD40L-	2
CASSLIMGHDQYF	V12-3V12-4	J2-1	LULO-TC-DN6_Tc_N_CD40L-	6
CASSLIMGHDQYF	V12-3V12-4	J2-5	LULO-TC-DN6_Tc_N_CD40L-	177
CASSLIMGHDQYF	V12-3V12-4	J2-7	LULO-TC-DN6_Tc_N_CD40L-	7
CASSLINEQFF	V12-3V12-4	J2-1	LULO-TC-DN6_Tc_N_CD40L-	1
CASSLIPNEQYF	V12-3V12-4	J2-1	LULO-TC-DN6_Tc_N_CD40L-	2
CASSLIPNEQYF	V12-3V12-4	J2-7	LULO-TC-DN6_Tc_N_CD40L-	15
CASSLIPPGTSLLQTQYF	V12-3V12-4	J2-1	LULO-TC-DN6_Tc_N_CD40L-	1
CASSLIRAGIFTEAFF	V12-3V12-4	J1-1	LULO-TC-DN6_Tc_N_CD40L-	1
CASSLIRSGNTIYF	V12-3V12-4	J1-3	LULO-TC-DN6_Tc_N_CD40L-	120
CASSLIRSGTGELFF	V12-3V12-4	J2-2	LULO-TC-DN6_Tc_N_CD40L-	1
CASSLIRSNQPQHF	V12-3V12-4	J1-5	LULO-TC-DN6_Tc_N_CD40L-	2
CASSLIRTGNVAGELFF	V12-3V12-4	J2-2	LULO-TC-DN6_Tc_N_CD40L-	1
CASSLISFTGELFF	V12-3V12-4	J2-2	LULO-TC-DN6_Tc_N_CD40L-	2
CASSLISIHGYTF	V12-3V12-4	J1-2	LULO-TC-DN6_Tc_N_CD40L-	92
CASSLKAANQPQHF	V12-3V12-4	J1-5	LULO-TC-DN6_Tc_N_CD40L-	41
CASSLKEPSRNSPLHF	V12-3V12-4	J1-6	LULO-TC-DN6_Tc_N_CD40L-	2
CASSLKGEIEERELFF	V12-3V12-4	J2-2	LULO-TC-DN6_Tc_N_CD40L-	2
CASSLKGTGTLYNEQFF	V12-3V12-4	J2-1	LULO-TC-DN6_Tc_N_CD40L-	1
CASSLKGWEDTQYF	V12-3V12-4	J2-3	LULO-TC-DN6_Tc_N_CD40L-	28
CASSLKREAYNEQFF	V12-3V12-4	J2-1	LULO-TC-DN6_Tc_N_CD40L-	1
CASSLKRHGDEQYF	V12-3V12-4	J2-1	LULO-TC-DN6_Tc_N_CD40L-	1
CASSLKTDYGYTF	V12-3V12-4	J1-2	LULO-TC-DN6_Tc_N_CD40L-	158
CASSLKTGGITDTQYF	V12-3V12-4	J2-3	LULO-TC-DN6_Tc_N_CD40L-	43
CASSLKTRTIGEDDNEQFF	V12-3V12-4	J2-1	LULO-TC-DN6_Tc_N_CD40L-	1
CASSLKWAGGTDTQYF	V12-3V12-4	J2-3	LULO-TC-DN6_Tc_N_CD40L-	43
CASSLKYRDLGANVLTF	V12-3V12-4	J2-6	LULO-TC-DN6_Tc_N_CD40L-	1
CASSLLAADTQYF	V12-3V12-4	J2-3	LULO-TC-DN6_Tc_N_CD40L-	105
CASSLLAADTQYF	V12-3V12-4	J2-4	LULO-TC-DN6_Tc_N_CD40L-	1
CASSLLAGAEDTQYF	V12-3V12-4	J2-3	LULO-TC-DN6_Tc_N_CD40L-	156
CASSLLAGAPDTQYF	V12-3V12-4	J2-3	LULO-TC-DN6_Tc_N_CD40L-	72
CASSLLAGDTQYF	V12-3V12-4	J2-3	LULO-TC-DN6_Tc_N_CD40L-	1
CASSLLAGGGNEQFF	V12-3V12-4	J2-1	LULO-TC-DN6_Tc_N_CD40L-	2
CASSLLAGGYEQFF	V12-3V12-4	J2-1	LULO-TC-DN6_Tc_N_CD40L-	1
CASSLLAGGYEQYF	V12-3V12-4	J2-7	LULO-TC-DN6_Tc_N_CD40L-	27
CASSLLAGGYNEQFF	V12-3V12-4	J2-1	LULO-TC-DN6_Tc_N_CD40L-	49
CASSLLAGLEETQYF	V12-3V12-4	J2-5	LULO-TC-DN6_Tc_N_CD40L-	1
CASSLLAGLTDTQYF	V12-3V12-4	J2-3	LULO-TC-DN6_Tc_N_CD40L-	2
CASSLLAGSQVEQFF	V12-3V12-4	J2-1	LULO-TC-DN6_Tc_N_CD40L-	1
CASSLLAGSTDTQYF	V12-3V12-4	J2-3	LULO-TC-DN6_Tc_N_CD40L-	3
CASSLLAGVEQFF	V12-3V12-4	J2-1	LULO-TC-DN6_Tc_N_CD40L-	1
CASSLLAGYNEQFF	V12-3V12-4	J2-1	LULO-TC-DN6_Tc_N_CD40L-	1
CASSLLAHGAGGESQETQYF	V12-3V12-4	J2-5	LULO-TC-DN6_Tc_N_CD40L-	4
CASSLLAREQFF	V12-3V12-4	J2-1	LULO-TC-DN6_Tc_N_CD40L-	3
CASSLLASTDTQYF	V12-3V12-4	J2-3	LULO-TC-DN6_Tc_N_CD40L-	5
CASSLLAVGTDTQYF	V12-3V12-4	J2-3	LULO-TC-DN6_Tc_N_CD40L-	4
CASSLLAYNEQFF	V12-3V12-4	J2-1	LULO-TC-DN6_Tc_N_CD40L-	3
CASSLLDGSNQPQHF	V12-3V12-4	J1-5	LULO-TC-DN6_Tc_N_CD40L-	1
CASSLLDGTEAFF	V12-3V12-4	J1-1	LULO-TC-DN6_Tc_N_CD40L-	1
CASSLLEGMNTEAFF	V12-3V12-4	J1-1	LULO-TC-DN6_Tc_N_CD40L-	2
CASSLLEGMNTEAYF	V12-3V12-4	J1-1	LULO-TC-DN6_Tc_N_CD40L-	1
CASSLLGAPNTGELFF	V12-3V12-4	J2-2	LULO-TC-DN6_Tc_N_CD40L-	1
CASSLLGDEQFF	V12-3V12-4	J2-1	LULO-TC-DN6_Tc_N_CD40L-	133
CASSLLGEQFF	V12-3V12-4	J2-1	LULO-TC-DN6_Tc_N_CD40L-	1
CASSLLGGFDTQYF	V12-3V12-4	J2-3	LULO-TC-DN6_Tc_N_CD40L-	124
CASSLLGGGTEAFF	V12-3V12-4	J1-1	LULO-TC-DN6_Tc_N_CD40L-	1
CASSLLGGSGNEQFF	V12-3V12-4	J2-1	LULO-TC-DN6_Tc_N_CD40L-	3
CASSLLGRAADTQYF	V12-3V12-4	J2-3	LULO-TC-DN6_Tc_N_CD40L-	2
CASSLLGRGGYNEQFF	V12-3V12-4	J2-1	LULO-TC-DN6_Tc_N_CD40L-	1
CASSLLGSPFTDTQYF	V12-3V12-4	J2-3	LULO-TC-DN6_Tc_N_CD40L-	107
CASSLLGSQETQYF	V12-3V12-4	J2-7	LULO-TC-DN6_Tc_N_CD40L-	1
CASSLLGTGNTGELFF	V12-3V12-4	J2-2	LULO-TC-DN6_Tc_N_CD40L-	5
CASSLLGTKSTDTQYF	V12-3V12-4	J2-3	LULO-TC-DN6_Tc_N_CD40L-	109
CASSLLGTNEKLFF	V12-3V12-4	J1-4	LULO-TC-DN6_Tc_N_CD40L-	47
CASSLLLDYTGELFF	V12-3V12-4	J2-2	LULO-TC-DN6_Tc_N_CD40L-	2
CASSLLLPDTDTQYF	V12-3V12-4	J2-3	LULO-TC-DN6_Tc_N_CD40L-	81
CASSLLLSENTIYF	V12-3V12-4	J1-3	LULO-TC-DN6_Tc_N_CD40L-	1
CASSLLLSGNTIYF	V12-3V12-4	J1-3	LULO-TC-DN6_Tc_N_CD40L-	66
CASSLLLSGVGYTF	V12-3V12-4	J1-2	LULO-TC-DN6_Tc_N_CD40L-	192
CASSLLLTDTQYF	V12-3V12-4	J2-3	LULO-TC-DN6_Tc_N_CD40L-	3
CASSLLPDRMENNEQFF	V12-3V12-4	J2-1	LULO-TC-DN6_Tc_N_CD40L-	2
CASSLLPSGASRTQYF	V12-3V12-4	J2-5	LULO-TC-DN6_Tc_N_CD40L-	1
CASSLLPSKPTYNEQFF	V12-3V12-4	J2-1	LULO-TC-DN6_Tc_N_CD40L-	2
CASSLLQGADQPQHF	V12-3V12-4	J1-5	LULO-TC-DN6_Tc_N_CD40L-	51
CASSLLQGGGELFF	V12-3V12-4	J2-2	LULO-TC-DN6_Tc_N_CD40L-	3
CASSLLRAFGLSGANVLTF	V12-3V12-4	J2-6	LULO-TC-DN6_Tc_N_CD40L-	1
CASSLLRDYGYTF	V12-3V12-4	J1-2	LULO-TC-DN6_Tc_N_CD40L-	3
CASSLLREGNTGELFF	V12-3V12-4	J2-2	LULO-TC-DN6_Tc_N_CD40L-	1
CASSLLREGTEAFF	V12-3V12-4	J1-1	LULO-TC-DN6_Tc_N_CD40L-	1
CASSLLRGGNEAFF	V12-3V12-4	J1-1	LULO-TC-DN6_Tc_N_CD40L-	1
CASSLLRGGTEAFF	V12-3V12-4	J1-1	LULO-TC-DN6_Tc_N_CD40L-	252
CASSLLRGGTEAFV	V12-3V12-4	J1-1	LULO-TC-DN6_Tc_N_CD40L-	1
CASSLLRGMDAFF	V12-3V12-4	J1-1	LULO-TC-DN6_Tc_N_CD40L-	32
CASSLLRLADQETQYF	V12-3V12-4	J2-1	LULO-TC-DN6_Tc_N_CD40L-	2
CASSLLRLADQETQYF	V12-3V12-4	J2-5	LULO-TC-DN6_Tc_N_CD40L-	23
CASSLLRLADQETQYF	V12-3V12-4	J2-7	LULO-TC-DN6_Tc_N_CD40L-	1
CASSLLRTDTQYF	V12-3V12-4	J2-3	LULO-TC-DN6_Tc_N_CD40L-	37
CASSLLRTEQFF	V12-3V12-4	J2-1	LULO-TC-DN6_Tc_N_CD40L-	385
CASSLLRTEQFF	V12-3V12-4	J2-7	LULO-TC-DN6_Tc_N_CD40L-	6
CASSLLRTKQFF	V12-3V12-4	J2-1	LULO-TC-DN6_Tc_N_CD40L-	1
CASSLLRVSGNTIYF	V12-3V12-4	J1-3	LULO-TC-DN6_Tc_N_CD40L-	48
CASSLLSSGFYEQYF	V12-3V12-4	J2-7	LULO-TC-DN6_Tc_N_CD40L-	1
CASSLLTEQETQYF	V12-3V12-4	J2-1	LULO-TC-DN6_Tc_N_CD40L-	2
CASSLLTEQETQYF	V12-3V12-4	J2-5	LULO-TC-DN6_Tc_N_CD40L-	44
CASSLLTEQETQYF	V12-3V12-4	J2-7	LULO-TC-DN6_Tc_N_CD40L-	5
CASSLLTGYTDTQYF	V12-3V12-4	J2-3	LULO-TC-DN6_Tc_N_CD40L-	1
CASSLLTPDTQYF	V12-3V12-4	J2-3	LULO-TC-DN6_Tc_N_CD40L-	6
CASSLLTQYFTGELFF	V12-3V12-4	J2-2	LULO-TC-DN6_Tc_N_CD40L-	1
CASSLLVGTGVFDGYTF	V12-3V12-4	J1-2	LULO-TC-DN6_Tc_N_CD40L-	2
CASSLLVRDGGLAETQYF	V12-3V12-4	J2-5	LULO-TC-DN6_Tc_N_CD40L-	1
CASSLLWISGGAEETQYF	V12-3V12-4	J2-5	LULO-TC-DN6_Tc_N_CD40L-	1
CASSLMAQETQYF	V12-3V12-4	J2-5	LULO-TC-DN6_Tc_N_CD40L-	99
CASSLMAQETQYF	V12-3V12-4	J2-7	LULO-TC-DN6_Tc_N_CD40L-	20
CASSLMFPGTSGKVNTGELFF	V12-3V12-4	J2-2	LULO-TC-DN6_Tc_N_CD40L-	14
CASSLMGAEDTQYF	V12-3V12-4	J2-3	LULO-TC-DN6_Tc_N_CD40L-	133
CASSLMGAGDEDTQYF	V12-3V12-4	J2-3	LULO-TC-DN6_Tc_N_CD40L-	1
CASSLMGGLNSPLHF	V12-3V12-4	J1-6	LULO-TC-DN6_Tc_N_CD40L-	53
CASSLMGSSYNSPLHF	V12-3V12-4	J1-6	LULO-TC-DN6_Tc_N_CD40L-	1
CASSLMGVLQPQHF	V12-3V12-4	J1-5	LULO-TC-DN6_Tc_N_CD40L-	133
CASSLMIGREQYF	V12-3V12-4	J2-7	LULO-TC-DN6_Tc_N_CD40L-	1
CASSLMNTGELFF	V12-3V12-4	J2-2	LULO-TC-DN6_Tc_N_CD40L-	1
CASSLMRGGTEAFF	V12-3V12-4	J1-1	LULO-TC-DN6_Tc_N_CD40L-	152
CASSLMRGVTEAFF	V12-3V12-4	J1-1	LULO-TC-DN6_Tc_N_CD40L-	1
CASSLMRRNTEAFF	V12-3V12-4	J1-1	LULO-TC-DN6_Tc_N_CD40L-	96
CASSLMSGGSEQFF	V12-3V12-4	J2-1	LULO-TC-DN6_Tc_N_CD40L-	1
CASSLMWEADTQYF	V12-3V12-4	J2-3	LULO-TC-DN6_Tc_N_CD40L-	1
CASSLNELGLAGGPSYNEQFF	V12-3V12-4	J2-1	LULO-TC-DN6_Tc_N_CD40L-	1
CASSLNGLEQFF	V12-3V12-4	J2-1	LULO-TC-DN6_Tc_N_CD40L-	161
CASSLNGPEQFF	V12-3V12-4	J2-1	LULO-TC-DN6_Tc_N_CD40L-	2
CASSLNPGLEQYF	V12-3V12-4	J2-7	LULO-TC-DN6_Tc_N_CD40L-	1
CASSLNPSGRADTQYF	V12-3V12-4	J2-3	LULO-TC-DN6_Tc_N_CD40L-	1
CASSLNPTETQYF	V12-3V12-4	J2-1	LULO-TC-DN6_Tc_N_CD40L-	1
CASSLNPTETQYF	V12-3V12-4	J2-5	LULO-TC-DN6_Tc_N_CD40L-	69
CASSLNPTETQYF	V12-3V12-4	J2-7	LULO-TC-DN6_Tc_N_CD40L-	4
CASSLNPTGGGYTF	V12-3V12-4	J1-2	LULO-TC-DN6_Tc_N_CD40L-	31
CASSLNQGRDTQYF	V12-3V12-4	J2-3	LULO-TC-DN6_Tc_N_CD40L-	1
CASSLNQGTKNIQYF	V12-3V12-4	J2-1	LULO-TC-DN6_Tc_N_CD40L-	1
CASSLNQGTSHEPQHF	V12-3V12-4	J1-5	LULO-TC-DN6_Tc_N_CD40L-	27
CASSLNRAEAFF	V12-3V12-4	J1-1	LULO-TC-DN6_Tc_N_CD40L-	1
CASSLNRSGNTIYF	V12-3V12-4	J1-3	LULO-TC-DN6_Tc_N_CD40L-	22
CASSLNRSYGYTF	V12-3V12-4	J1-2	LULO-TC-DN6_Tc_N_CD40L-	1
CASSLNTEAFF	V12-3V12-4	J1-1	LULO-TC-DN6_Tc_N_CD40L-	2
CASSLNTIYF	V12-3V12-4	J1-3	LULO-TC-DN6_Tc_N_CD40L-	87
CASSLNVVADTQYF	V12-3V12-4	J2-3	LULO-TC-DN6_Tc_N_CD40L-	22
CASSLNWAGNGYTF	V12-3V12-4	J1-2	LULO-TC-DN6_Tc_N_CD40L-	1
CASSLNWDEQYF	V12-3V12-4	J2-7	LULO-TC-DN6_Tc_N_CD40L-	1
CASSLNWLGYTF	V12-3V12-4	J1-2	LULO-TC-DN6_Tc_N_CD40L-	1
CASSLNWVSYGYTF	V12-3V12-4	J1-2	LULO-TC-DN6_Tc_N_CD40L-	58
CASSLPDRGLTGELFF	V12-3V12-4	J2-2	LULO-TC-DN6_Tc_N_CD40L-	2
CASSLPDYNEQFF	V12-3V12-4	J2-1	LULO-TC-DN6_Tc_N_CD40L-	91
CASSLPDYNEQFF	V12-3V12-4	J2-7	LULO-TC-DN6_Tc_N_CD40L-	1
CASSLPERGGTDTQYF	V12-3V12-4	J2-3	LULO-TC-DN6_Tc_N_CD40L-	2
CASSLPFVWGFGELCF	V12-3V12-4	J2-2	LULO-TC-DN6_Tc_N_CD40L-	1
CASSLPFVWGFGELFF	V12-3V12-4	J2-2	LULO-TC-DN6_Tc_N_CD40L-	291
CASSLPFVWGYGELFF	V12-3V12-4	J2-2	LULO-TC-DN6_Tc_N_CD40L-	1
CASSLPGEVNEQFF	V12-3V12-4	J2-1	LULO-TC-DN6_Tc_N_CD40L-	88
CASSLPGEVNEQFF	V12-3V12-4	J2-7	LULO-TC-DN6_Tc_N_CD40L-	1
CASSLPGGEQFF	V12-3V12-4	J2-1	LULO-TC-DN6_Tc_N_CD40L-	1
CASSLPGGGAKNIQYF	V12-3V12-4	J2-4	LULO-TC-DN6_Tc_N_CD40L-	1
CASSLPGGRGDTQYF	V12-3V12-4	J2-3	LULO-TC-DN6_Tc_N_CD40L-	60
CASSLPGGVGYGYTF	V12-3V12-4	J1-2	LULO-TC-DN6_Tc_N_CD40L-	1
CASSLPGHRYNEQFF	V12-3V12-4	J2-1	LULO-TC-DN6_Tc_N_CD40L-	89
CASSLPGHRYNEQFF	V12-3V12-4	J2-7	LULO-TC-DN6_Tc_N_CD40L-	1
CASSLPGLTDTQYF	V12-3V12-4	J2-3	LULO-TC-DN6_Tc_N_CD40L-	46
CASSLPGLYGYTF	V12-3V12-4	J1-2	LULO-TC-DN6_Tc_N_CD40L-	3
CASSLPGPAGTGELFF	V12-3V12-4	J2-2	LULO-TC-DN6_Tc_N_CD40L-	1
CASSLPGQGARNTIYF	V12-3V12-4	J1-3	LULO-TC-DN6_Tc_N_CD40L-	1
CASSLPGQGPNTGELFF	V12-3V12-4	J2-2	LULO-TC-DN6_Tc_N_CD40L-	3
CASSLPGQGSAETQYF	V12-3V12-4	J2-5	LULO-TC-DN6_Tc_N_CD40L-	1
CASSLPGQGSSYNEKFF	V12-3V12-4	J2-1	LULO-TC-DN6_Tc_N_CD40L-	1
CASSLPGQGSSYNEQFF	V12-3V12-4	J2-1	LULO-TC-DN6_Tc_N_CD40L-	203
CASSLPGQGSSYNEQFF	V12-3V12-4	J2-7	LULO-TC-DN6_Tc_N_CD40L-	1
CASSLPGQGSSYNEQIF	V12-3V12-4	J2-1	LULO-TC-DN6_Tc_N_CD40L-	1
CASSLPGQPETQYF	V12-3V12-4	J2-5	LULO-TC-DN6_Tc_N_CD40L-	24
CASSLPGQPETQYF	V12-3V12-4	J2-7	LULO-TC-DN6_Tc_N_CD40L-	6
CASSLPGQSLQETQYF	V12-3V12-4	J2-5	LULO-TC-DN6_Tc_N_CD40L-	1
CASSLPGRYEQYF	V12-3V12-4	J2-7	LULO-TC-DN6_Tc_N_CD40L-	33
CASSLPGTAGTEAFF	V12-3V12-4	J1-1	LULO-TC-DN6_Tc_N_CD40L-	3
CASSLPGTEAFF	V12-3V12-4	J1-1	LULO-TC-DN6_Tc_N_CD40L-	2
CASSLPGTNNEQFF	V12-3V12-4	J2-1	LULO-TC-DN6_Tc_N_CD40L-	1
CASSLPGTYGTEAFF	V12-3V12-4	J1-1	LULO-TC-DN6_Tc_N_CD40L-	293
CASSLPGVEDTQYF	V12-3V12-4	J2-3	LULO-TC-DN6_Tc_N_CD40L-	2
CASSLPGVLYQETQYF	V12-3V12-4	J2-1	LULO-TC-DN6_Tc_N_CD40L-	3
CASSLPGVLYQETQYF	V12-3V12-4	J2-5	LULO-TC-DN6_Tc_N_CD40L-	174
CASSLPGVLYQETQYF	V12-3V12-4	J2-7	LULO-TC-DN6_Tc_N_CD40L-	10
CASSLPGWDNQPQHF	V12-3V12-4	J1-5	LULO-TC-DN6_Tc_N_CD40L-	63
CASSLPGYQPQHF	V12-3V12-4	J1-5	LULO-TC-DN6_Tc_N_CD40L-	44
CASSLPLAGGPDTQYF	V12-3V12-4	J2-3	LULO-TC-DN6_Tc_N_CD40L-	1
CASSLPPGGELFF	V12-3V12-4	J2-2	LULO-TC-DN6_Tc_N_CD40L-	143
CASSLPPVFNYGYTF	V12-3V12-4	J1-2	LULO-TC-DN6_Tc_N_CD40L-	57
CASSLPQANTWELFF	V12-3V12-4	J2-2	LULO-TC-DN6_Tc_N_CD40L-	3
CASSLPQGPYEQYF	V12-3V12-4	J2-7	LULO-TC-DN6_Tc_N_CD40L-	1
CASSLPQRIPDEQFF	V12-3V12-4	J2-1	LULO-TC-DN6_Tc_N_CD40L-	2
CASSLPRANSPLHF	V12-3V12-4	J1-6	LULO-TC-DN6_Tc_N_CD40L-	1
CASSLPRDYGYTF	V12-3V12-4	J1-2	LULO-TC-DN6_Tc_N_CD40L-	372
CASSLPRLAGHSSEQFF	V12-3V12-4	J2-1	LULO-TC-DN6_Tc_N_CD40L-	99
CASSLPRLAGHSSEQFF	V12-3V12-4	J2-5	LULO-TC-DN6_Tc_N_CD40L-	1
CASSLPRLAGSKNIQYF	V12-3V12-4	J2-1	LULO-TC-DN6_Tc_N_CD40L-	1
CASSLPRLGNYGYTF	V12-3V12-4	J1-2	LULO-TC-DN6_Tc_N_CD40L-	1
CASSLPRRGQVGELFF	V12-3V12-4	J2-2	LULO-TC-DN6_Tc_N_CD40L-	1
CASSLPSDNPYEQYF	V12-3V12-4	J2-7	LULO-TC-DN6_Tc_N_CD40L-	1
CASSLPSGVTDTQYF	V12-3V12-4	J2-3	LULO-TC-DN6_Tc_N_CD40L-	1
CASSLPSLVMTF	V12-3V12-4	J1-2	LULO-TC-DN6_Tc_N_CD40L-	127
CASSLPSRGRTGELFF	V12-3V12-4	J2-2	LULO-TC-DN6_Tc_N_CD40L-	2
CASSLPTGAGANVLTF	V12-3V12-4	J2-6	LULO-TC-DN6_Tc_N_CD40L-	58
CASSLPTGGADTQYF	V12-3V12-4	J2-3	LULO-TC-DN6_Tc_N_CD40L-	2
CASSLPTGQETQYF	V12-3V12-4	J2-5	LULO-TC-DN6_Tc_N_CD40L-	4
CASSLPTLDGYTF	V12-3V12-4	J1-2	LULO-TC-DN6_Tc_N_CD40L-	1
CASSLPTSGSTGELFF	V12-3V12-4	J2-2	LULO-TC-DN6_Tc_N_CD40L-	1
CASSLPVQGSSYNEQFF	V12-3V12-4	J2-1	LULO-TC-DN6_Tc_N_CD40L-	2
CASSLPYVGSSTEAFF	V12-3V12-4	J1-1	LULO-TC-DN6_Tc_N_CD40L-	189
CASSLQAANYGYTF	V12-3V12-4	J1-2	LULO-TC-DN6_Tc_N_CD40L-	2
CASSLQAERVDIQYF	V12-3V12-4	J2-4	LULO-TC-DN6_Tc_N_CD40L-	1
CASSLQASYEQYV	V12-3V12-4	J2-7	LULO-TC-DN6_Tc_N_CD40L-	6
CASSLQDSSTDTQYF	V12-3V12-4	J2-3	LULO-TC-DN6_Tc_N_CD40L-	1
CASSLQETQETQYF	V12-3V12-4	J2-5	LULO-TC-DN6_Tc_N_CD40L-	1
CASSLQGDSGNTIYF	V12-3V12-4	J1-3	LULO-TC-DN6_Tc_N_CD40L-	93
CASSLQGFSPGELFF	V12-3V12-4	J2-2	LULO-TC-DN6_Tc_N_CD40L-	1
CASSLQGITYNEQFF	V12-3V12-4	J2-1	LULO-TC-DN6_Tc_N_CD40L-	1
CASSLQGPDTQYF	V12-3V12-4	J2-3	LULO-TC-DN6_Tc_N_CD40L-	1
CASSLQGQGAGLFF	V12-3V12-4	J2-2	LULO-TC-DN6_Tc_N_CD40L-	52
CASSLQGQSYNEQFF	V12-3V12-4	J2-1	LULO-TC-DN6_Tc_N_CD40L-	1
CASSLQGRETQYF	V12-3V12-4	J2-5	LULO-TC-DN6_Tc_N_CD40L-	45
CASSLQGRETQYF	V12-3V12-4	J2-7	LULO-TC-DN6_Tc_N_CD40L-	3
CASSLQGSKDKQYF	V12-3V12-4	J2-3	LULO-TC-DN6_Tc_N_CD40L-	1
CASSLQGSNEQYF	V12-3V12-4	J2-7	LULO-TC-DN6_Tc_N_CD40L-	15
CASSLQGSTDTQYF	V12-3V12-4	J2-2	LULO-TC-DN6_Tc_N_CD40L-	1
CASSLQGSTDTQYF	V12-3V12-4	J2-3	LULO-TC-DN6_Tc_N_CD40L-	301
CASSLQGSYTF	V12-3V12-4	J1-2	LULO-TC-DN6_Tc_N_CD40L-	2
CASSLQGTGGELFF	V12-3V12-4	J2-2	LULO-TC-DN6_Tc_N_CD40L-	1
CASSLQGTGGYEQYF	V12-3V12-4	J2-7	LULO-TC-DN6_Tc_N_CD40L-	30
CASSLQGTQYF	V12-3V12-4	J2-5	LULO-TC-DN6_Tc_N_CD40L-	20
CASSLQGTQYF	V12-3V12-4	J2-7	LULO-TC-DN6_Tc_N_CD40L-	4
CASSLQGVSTDTQYF	V12-3V12-4	J2-3	LULO-TC-DN6_Tc_N_CD40L-	1
CASSLQLGTGPHF	V12-3V12-4	J1-5	LULO-TC-DN6_Tc_N_CD40L-	1
CASSLQPAIQYF	V12-3V12-4	J2-4	LULO-TC-DN6_Tc_N_CD40L-	1
CASSLQPGQGPPGNTIYF	V12-3V12-4	J1-3	LULO-TC-DN6_Tc_N_CD40L-	1
CASSLQPSPDLLFF	V12-3V12-4	J2-2	LULO-TC-DN6_Tc_N_CD40L-	2
CASSLQSETYEQYF	V12-3V12-4	J2-5	LULO-TC-DN6_Tc_N_CD40L-	1
CASSLQSETYEQYF	V12-3V12-4	J2-7	LULO-TC-DN6_Tc_N_CD40L-	136
CASSLQTGELFF	V12-3V12-4	J2-2	LULO-TC-DN6_Tc_N_CD40L-	1
CASSLQTSGGPSYNEQFF	V12-3V12-4	J2-1	LULO-TC-DN6_Tc_N_CD40L-	1
CASSLQVGEDYGYTF	V12-3V12-4	J1-2	LULO-TC-DN6_Tc_N_CD40L-	40
CASSLRAPGVVDTEAFF	V12-3V12-4	J1-1	LULO-TC-DN6_Tc_N_CD40L-	30
CASSLRARWQETQYF	V12-3V12-4	J2-5	LULO-TC-DN6_Tc_N_CD40L-	32
CASSLRARWQETQYF	V12-3V12-4	J2-7	LULO-TC-DN6_Tc_N_CD40L-	1
CASSLRASYGYTF	V12-3V12-4	J1-2	LULO-TC-DN6_Tc_N_CD40L-	1
CASSLRDIGYTF	V12-3V12-4	J1-2	LULO-TC-DN6_Tc_N_CD40L-	1
CASSLRDLASGSSYNEQFF	V12-3V12-4	J2-1	LULO-TC-DN6_Tc_N_CD40L-	1
CASSLRDNSNQPQHF	V12-3V12-4	J1-5	LULO-TC-DN6_Tc_N_CD40L-	2
CASSLRDRDGETQYF	V12-3V12-4	J2-5	LULO-TC-DN6_Tc_N_CD40L-	30
CASSLRDRDGETQYF	V12-3V12-4	J2-7	LULO-TC-DN6_Tc_N_CD40L-	1
CASSLRDRGPYF	V12-3V12-4	J2-3	LULO-TC-DN6_Tc_N_CD40L-	15
CASSLRDRGRWDTEAFF	V12-3V12-4	J1-1	LULO-TC-DN6_Tc_N_CD40L-	1
CASSLRDRGTYNEQFF	V12-3V12-4	J2-1	LULO-TC-DN6_Tc_N_CD40L-	1
CASSLRDRNLDTQYF	V12-3V12-4	J2-3	LULO-TC-DN6_Tc_N_CD40L-	1
CASSLRDSSTDTQYF	V12-3V12-4	J2-3	LULO-TC-DN6_Tc_N_CD40L-	180
CASSLREGIQYF	V12-3V12-4	J2-1	LULO-TC-DN6_Tc_N_CD40L-	35
CASSLREGIQYF	V12-3V12-4	J2-4	LULO-TC-DN6_Tc_N_CD40L-	99
CASSLREGIQYF	V12-3V12-4	J2-7	LULO-TC-DN6_Tc_N_CD40L-	39
CASSLREGLGHNEQFF	V12-3V12-4	J2-1	LULO-TC-DN6_Tc_N_CD40L-	18
CASSLREGLGHNEQFF	V12-3V12-4	J2-7	LULO-TC-DN6_Tc_N_CD40L-	1
CASSLREPGGYTF	V12-3V12-4	J1-2	LULO-TC-DN6_Tc_N_CD40L-	1
CASSLRGAETQYF	V12-3V12-4	J2-5	LULO-TC-DN6_Tc_N_CD40L-	1
CASSLRGAGDEDTQYF	V12-3V12-4	J2-3	LULO-TC-DN6_Tc_N_CD40L-	262
CASSLRGEGSNQPQHF	V12-3V12-4	J1-5	LULO-TC-DN6_Tc_N_CD40L-	3
CASSLRGETGELFF	V12-3V12-4	J2-2	LULO-TC-DN6_Tc_N_CD40L-	1
CASSLRGGARGNTIYF	V12-3V12-4	J1-3	LULO-TC-DN6_Tc_N_CD40L-	1
CASSLRGGGTEAFF	V12-3V12-4	J1-1	LULO-TC-DN6_Tc_N_CD40L-	1
CASSLRGGTDTQYF	V12-3V12-4	J2-3	LULO-TC-DN6_Tc_N_CD40L-	1
CASSLRGGVLAGPDTQYF	V12-3V12-4	J2-3	LULO-TC-DN6_Tc_N_CD40L-	163
CASSLRGHLNTEAFF	V12-3V12-4	J1-1	LULO-TC-DN6_Tc_N_CD40L-	1
CASSLRGIMNEQFF	V12-3V12-4	J2-1	LULO-TC-DN6_Tc_N_CD40L-	64
CASSLRGIMNEQFF	V12-3V12-4	J2-3	LULO-TC-DN6_Tc_N_CD40L-	1
CASSLRGLNTEAFF	V12-3V12-4	J1-1	LULO-TC-DN6_Tc_N_CD40L-	149
CASSLRGLNTEAFS	V12-3V12-4	J1-1	LULO-TC-DN6_Tc_N_CD40L-	1
CASSLRGLPYEQYF	V12-3V12-4	J2-7	LULO-TC-DN6_Tc_N_CD40L-	1
CASSLRGPDTYNEQFF	V12-3V12-4	J2-1	LULO-TC-DN6_Tc_N_CD40L-	3
CASSLRGRGQPQHF	V12-3V12-4	J1-5	LULO-TC-DN6_Tc_N_CD40L-	1
CASSLRGRQETQYF	V12-3V12-4	J2-5	LULO-TC-DN6_Tc_N_CD40L-	51
CASSLRGRQETQYF	V12-3V12-4	J2-7	LULO-TC-DN6_Tc_N_CD40L-	7
CASSLRGSFTEAFF	V12-3V12-4	J1-1	LULO-TC-DN6_Tc_N_CD40L-	31
CASSLRGVGDEDTQYF	V12-3V12-4	J2-3	LULO-TC-DN6_Tc_N_CD40L-	1
CASSLRLADTQETQYF	V12-3V12-4	J2-5	LULO-TC-DN6_Tc_N_CD40L-	1
CASSLRLAGGDSYNEQFF	V12-3V12-4	J2-1	LULO-TC-DN6_Tc_N_CD40L-	1
CASSLRLAGVLDTQYF	V12-3V12-4	J2-3	LULO-TC-DN6_Tc_N_CD40L-	5
CASSLRLAGVYNEQFF	V12-3V12-4	J2-1	LULO-TC-DN6_Tc_N_CD40L-	4
CASSLRLAKKPNEQFF	V12-3V12-4	J2-1	LULO-TC-DN6_Tc_N_CD40L-	3
CASSLRLASQYF	V12-3V12-4	J2-1	LULO-TC-DN6_Tc_N_CD40L-	5
CASSLRLASQYF	V12-3V12-4	J2-5	LULO-TC-DN6_Tc_N_CD40L-	93
CASSLRLASQYF	V12-3V12-4	J2-7	LULO-TC-DN6_Tc_N_CD40L-	16
CASSLRLGGTLGNEQFF	V12-3V12-4	J2-1	LULO-TC-DN6_Tc_N_CD40L-	54
CASSLRNLRGGEADTQYF	V12-3V12-4	J2-3	LULO-TC-DN6_Tc_N_CD40L-	1
CASSLRPGGYTF	V12-3V12-4	J1-2	LULO-TC-DN6_Tc_N_CD40L-	1
CASSLRPNTIYF	V12-3V12-4	J1-3	LULO-TC-DN6_Tc_N_CD40L-	1
CASSLRPRSRTDTQYF	V12-3V12-4	J2-3	LULO-TC-DN6_Tc_N_CD40L-	1
CASSLRQDPWREQFF	V12-3V12-4	J2-1	LULO-TC-DN6_Tc_N_CD40L-	10
CASSLRQGITEAFF	V12-3V12-4	J1-1	LULO-TC-DN6_Tc_N_CD40L-	26
CASSLRQGLGGELFF	V12-3V12-4	J2-2	LULO-TC-DN6_Tc_N_CD40L-	123
CASSLRQGLNTGELFF	V12-3V12-4	J2-2	LULO-TC-DN6_Tc_N_CD40L-	1
CASSLRQGLVGELFF	V12-3V12-4	J2-2	LULO-TC-DN6_Tc_N_CD40L-	1
CASSLRQGPYTGELFF	V12-3V12-4	J2-2	LULO-TC-DN6_Tc_N_CD40L-	104
CASSLRQGQGIQADTQYF	V12-3V12-4	J2-3	LULO-TC-DN6_Tc_N_CD40L-	56
CASSLRQGVPYEQYF	V12-3V12-4	J2-7	LULO-TC-DN6_Tc_N_CD40L-	2
CASSLRQGYGYTF	V12-3V12-4	J1-2	LULO-TC-DN6_Tc_N_CD40L-	121
CASSLRQLSPVHGYTF	V12-3V12-4	J1-2	LULO-TC-DN6_Tc_N_CD40L-	1
CASSLRQNAYGYTF	V12-3V12-4	J1-2	LULO-TC-DN6_Tc_N_CD40L-	61
CASSLRRGRLAGVAGELFF	V12-3V12-4	J2-2	LULO-TC-DN6_Tc_N_CD40L-	66
CASSLRRMNTEAFF	V12-3V12-4	J1-1	LULO-TC-DN6_Tc_N_CD40L-	1
CASSLRRQTNTEAFF	V12-3V12-4	J1-1	LULO-TC-DN6_Tc_N_CD40L-	1
CASSLRRVAGGPDTQYF	V12-3V12-4	J2-3	LULO-TC-DN6_Tc_N_CD40L-	3
CASSLRRYNEQFF	V12-3V12-4	J2-1	LULO-TC-DN6_Tc_N_CD40L-	74
CASSLRRYNEQFF	V12-3V12-4	J2-5	LULO-TC-DN6_Tc_N_CD40L-	1
CASSLRRYNEQFF	V12-3V12-4	J2-7	LULO-TC-DN6_Tc_N_CD40L-	2
CASSLRRYQETQYF	V12-3V12-4	J2-5	LULO-TC-DN6_Tc_N_CD40L-	1
CASSLRSGVNTEAFF	V12-3V12-4	J1-1	LULO-TC-DN6_Tc_N_CD40L-	2
CASSLRTANEKLFF	V12-3V12-4	J1-4	LULO-TC-DN6_Tc_N_CD40L-	150
CASSLRTGGDGYTF	V12-3V12-4	J1-2	LULO-TC-DN6_Tc_N_CD40L-	1
CASSLRTGPNTEAFF	V12-3V12-4	J1-1	LULO-TC-DN6_Tc_N_CD40L-	97
CASSLRTSSYNSPLHF	V12-3V12-4	J1-6	LULO-TC-DN6_Tc_N_CD40L-	144
CASSLRVANEKLFF	V12-3V12-4	J1-4	LULO-TC-DN6_Tc_N_CD40L-	1
CASSLRVIHSPLHF	V12-3V12-4	J1-6	LULO-TC-DN6_Tc_N_CD40L-	1
CASSLRVTYNSPLHF	V12-3V12-4	J1-6	LULO-TC-DN6_Tc_N_CD40L-	9
CASSLRWGGSVNTEAFF	V12-3V12-4	J1-1	LULO-TC-DN6_Tc_N_CD40L-	2
CASSLRWVAETQYF	V12-3V12-4	J2-5	LULO-TC-DN6_Tc_N_CD40L-	149
CASSLRWVAETQYF	V12-3V12-4	J2-7	LULO-TC-DN6_Tc_N_CD40L-	12
CASSLRYSNQPQHF	V12-3V12-4	J1-5	LULO-TC-DN6_Tc_N_CD40L-	2
CASSLSAAYYGYTF	V12-3V12-4	J1-2	LULO-TC-DN6_Tc_N_CD40L-	2
CASSLSAGAYNEQFF	V12-3V12-4	J2-1	LULO-TC-DN6_Tc_N_CD40L-	2
CASSLSATGQETQYF	V12-3V12-4	J2-5	LULO-TC-DN6_Tc_N_CD40L-	2
CASSLSATGQETQYF	V12-3V12-4	J2-7	LULO-TC-DN6_Tc_N_CD40L-	1
CASSLSDNLNQPQHF	V12-3V12-4	J1-5	LULO-TC-DN6_Tc_N_CD40L-	198
CASSLSDREDTEAFF	V12-3V12-4	J1-1	LULO-TC-DN6_Tc_N_CD40L-	1
CASSLSDTRLEAFF	V12-3V12-4	J1-1	LULO-TC-DN6_Tc_N_CD40L-	53
CASSLSFSERYYYGYTF	V12-3V12-4	J1-2	LULO-TC-DN6_Tc_N_CD40L-	2
CASSLSGAPIGQFF	V12-3V12-4	J2-1	LULO-TC-DN6_Tc_N_CD40L-	2
CASSLSGARGNTIYF	V12-3V12-4	J1-3	LULO-TC-DN6_Tc_N_CD40L-	44
CASSLSGAYNEQFF	V12-3V12-4	J2-1	LULO-TC-DN6_Tc_N_CD40L-	1
CASSLSGDYGYTF	V12-3V12-4	J1-2	LULO-TC-DN6_Tc_N_CD40L-	14
CASSLSGGANTIYF	V12-3V12-4	J1-3	LULO-TC-DN6_Tc_N_CD40L-	7
CASSLSGGAPHEQFF	V12-3V12-4	J2-1	LULO-TC-DN6_Tc_N_CD40L-	1
CASSLSGGGYNEQFF	V12-3V12-4	J2-1	LULO-TC-DN6_Tc_N_CD40L-	1
CASSLSGGKDTQYF	V12-3V12-4	J2-3	LULO-TC-DN6_Tc_N_CD40L-	79
CASSLSGGLRSEAFF	V12-3V12-4	J1-1	LULO-TC-DN6_Tc_N_CD40L-	101
CASSLSGGLRSEAVF	V12-3V12-4	J1-1	LULO-TC-DN6_Tc_N_CD40L-	2
CASSLSGGLTEAFF	V12-3V12-4	J1-1	LULO-TC-DN6_Tc_N_CD40L-	1
CASSLSGGQPQHF	V12-3V12-4	J1-5	LULO-TC-DN6_Tc_N_CD40L-	176
CASSLSGGSDDQYV	V12-3V12-4	J2-7	LULO-TC-DN6_Tc_N_CD40L-	1
CASSLSGGSDEQYV	V12-3V12-4	J2-4	LULO-TC-DN6_Tc_N_CD40L-	1
CASSLSGGSDEQYV	V12-3V12-4	J2-7	LULO-TC-DN6_Tc_N_CD40L-	115
CASSLSGGSEKLFF	V12-3V12-4	J1-4	LULO-TC-DN6_Tc_N_CD40L-	25
CASSLSGGSSYNEQFF	V12-3V12-4	J2-1	LULO-TC-DN6_Tc_N_CD40L-	1
CASSLSGGTTYEQYV	V12-3V12-4	J2-7	LULO-TC-DN6_Tc_N_CD40L-	1
CASSLSGIGTGELFF	V12-3V12-4	J2-2	LULO-TC-DN6_Tc_N_CD40L-	81
CASSLSGITGELFF	V12-3V12-4	J2-2	LULO-TC-DN6_Tc_N_CD40L-	64
CASSLSGLAGTYNEQFF	V12-3V12-4	J2-1	LULO-TC-DN6_Tc_N_CD40L-	1
CASSLSGLLNEQFF	V12-3V12-4	J2-1	LULO-TC-DN6_Tc_N_CD40L-	58
CASSLSGLVTDTQYF	V12-3V12-4	J2-3	LULO-TC-DN6_Tc_N_CD40L-	2
CASSLSGNTEAFF	V12-3V12-4	J1-1	LULO-TC-DN6_Tc_N_CD40L-	3
CASSLSGRAYNEQFF	V12-3V12-4	J2-1	LULO-TC-DN6_Tc_N_CD40L-	2
CASSLSGRSGGGYTF	V12-3V12-4	J1-2	LULO-TC-DN6_Tc_N_CD40L-	1
CASSLSGSGNEQFF	V12-3V12-4	J2-1	LULO-TC-DN6_Tc_N_CD40L-	106
CASSLSGSGNEQFF	V12-3V12-4	J2-7	LULO-TC-DN6_Tc_N_CD40L-	4
CASSLSGSGSEQFF	V12-3V12-4	J2-1	LULO-TC-DN6_Tc_N_CD40L-	1
CASSLSGSSGANVLTF	V12-3V12-4	J2-6	LULO-TC-DN6_Tc_N_CD40L-	1
CASSLSGTGGLEPQHF	V12-3V12-4	J1-5	LULO-TC-DN6_Tc_N_CD40L-	90
CASSLSGTGGPGANVLTF	V12-3V12-4	J2-6	LULO-TC-DN6_Tc_N_CD40L-	66
CASSLSGTGGYEQYF	V12-3V12-4	J2-4	LULO-TC-DN6_Tc_N_CD40L-	1
CASSLSGTGGYEQYF	V12-3V12-4	J2-7	LULO-TC-DN6_Tc_N_CD40L-	10
CASSLSGTGYNEQFF	V12-3V12-4	J2-1	LULO-TC-DN6_Tc_N_CD40L-	1
CASSLSGYSTDTQYF	V12-3V12-4	J2-3	LULO-TC-DN6_Tc_N_CD40L-	2
CASSLSLAGELFF	V12-3V12-4	J2-2	LULO-TC-DN6_Tc_N_CD40L-	286
CASSLSLNSYEQYF	V12-3V12-4	J2-7	LULO-TC-DN6_Tc_N_CD40L-	3
CASSLSLRSAQYF	V12-3V12-4	J2-3	LULO-TC-DN6_Tc_N_CD40L-	1
CASSLSLSGANVLTF	V12-3V12-4	J2-6	LULO-TC-DN6_Tc_N_CD40L-	3
CASSLSLVDEQFF	V12-3V12-4	J2-1	LULO-TC-DN6_Tc_N_CD40L-	175
CASSLSLVDEQFF	V12-3V12-4	J2-7	LULO-TC-DN6_Tc_N_CD40L-	1
CASSLSLVDEQYF	V12-3V12-4	J2-1	LULO-TC-DN6_Tc_N_CD40L-	1
CASSLSPAGGYTF	V12-3V12-4	J1-2	LULO-TC-DN6_Tc_N_CD40L-	1
CASSLSPARGIQYF	V12-3V12-4	J2-1	LULO-TC-DN6_Tc_N_CD40L-	2
CASSLSPARGIQYF	V12-3V12-4	J2-4	LULO-TC-DN6_Tc_N_CD40L-	1
CASSLSPARGIQYF	V12-3V12-4	J2-7	LULO-TC-DN6_Tc_N_CD40L-	1
CASSLSPASYNEQFF	V12-3V12-4	J2-1	LULO-TC-DN6_Tc_N_CD40L-	2
CASSLSPGAAKGYTF	V12-3V12-4	J1-2	LULO-TC-DN6_Tc_N_CD40L-	11
CASSLSPGDQPQHF	V12-3V12-4	J1-5	LULO-TC-DN6_Tc_N_CD40L-	80
CASSLSPGRARETQYF	V12-3V12-4	J2-5	LULO-TC-DN6_Tc_N_CD40L-	1
CASSLSPGVAYNEQFF	V12-3V12-4	J2-1	LULO-TC-DN6_Tc_N_CD40L-	2
CASSLSPIHQETQYF	V12-3V12-4	J2-5	LULO-TC-DN6_Tc_N_CD40L-	2
CASSLSPISIPYYGYTF	V12-3V12-4	J1-2	LULO-TC-DN6_Tc_N_CD40L-	85
CASSLSPRNYGYTF	V12-3V12-4	J1-2	LULO-TC-DN6_Tc_N_CD40L-	174
CASSLSPRNYGYTV	V12-3V12-4	J1-2	LULO-TC-DN6_Tc_N_CD40L-	1
CASSLSPSGSNQPQHF	V12-3V12-4	J1-5	LULO-TC-DN6_Tc_N_CD40L-	1
CASSLSPSGSYNEQFF	V12-3V12-4	J2-1	LULO-TC-DN6_Tc_N_CD40L-	1
CASSLSPTGSTEAFF	V12-3V12-4	J1-1	LULO-TC-DN6_Tc_N_CD40L-	22
CASSLSQGHYGYTF	V12-3V12-4	J1-2	LULO-TC-DN6_Tc_N_CD40L-	1
CASSLSQRGRPSKETQYF	V12-3V12-4	J2-5	LULO-TC-DN6_Tc_N_CD40L-	4
CASSLSQRGRPSKETQYF	V12-3V12-4	J2-7	LULO-TC-DN6_Tc_N_CD40L-	1
CASSLSQVLYVSEQYF	V12-3V12-4	J2-7	LULO-TC-DN6_Tc_N_CD40L-	55
CASSLSRAWGEAFF	V12-3V12-4	J1-1	LULO-TC-DN6_Tc_N_CD40L-	1
CASSLSRGGTEAFF	V12-3V12-4	J1-1	LULO-TC-DN6_Tc_N_CD40L-	36
CASSLSRGLGYTF	V12-3V12-4	J1-2	LULO-TC-DN6_Tc_N_CD40L-	12
CASSLSRGMRGQPQHF	V12-3V12-4	J1-5	LULO-TC-DN6_Tc_N_CD40L-	26
CASSLSRLTEGLAGEQTQYF	V12-3V12-4	J2-5	LULO-TC-DN6_Tc_N_CD40L-	4
CASSLSRLTEGLAGEQTQYF	V12-3V12-4	J2-7	LULO-TC-DN6_Tc_N_CD40L-	1
CASSLSRNTEAFF	V12-3V12-4	J1-1	LULO-TC-DN6_Tc_N_CD40L-	161
CASSLSRPGELFF	V12-3V12-4	J2-2	LULO-TC-DN6_Tc_N_CD40L-	51
CASSLSRPGEQYF	V12-3V12-4	J2-7	LULO-TC-DN6_Tc_N_CD40L-	31
CASSLSRPSRDTQYF	V12-3V12-4	J2-3	LULO-TC-DN6_Tc_N_CD40L-	98
CASSLSRSGNTIYF	V12-3V12-4	J1-3	LULO-TC-DN6_Tc_N_CD40L-	84
CASSLSRSPSEQYF	V12-3V12-4	J2-5	LULO-TC-DN6_Tc_N_CD40L-	1
CASSLSRSPSEQYF	V12-3V12-4	J2-7	LULO-TC-DN6_Tc_N_CD40L-	78
CASSLSRTEAFF	V12-3V12-4	J1-1	LULO-TC-DN6_Tc_N_CD40L-	104
CASSLSRTGVPYGYTF	V12-3V12-4	J1-2	LULO-TC-DN6_Tc_N_CD40L-	49
CASSLSRTVAFF	V12-3V12-4	J1-1	LULO-TC-DN6_Tc_N_CD40L-	1
CASSLSSRTGSNEKLFF	V12-3V12-4	J1-4	LULO-TC-DN6_Tc_N_CD40L-	1
CASSLSSSYNEQFF	V12-3V12-4	J2-1	LULO-TC-DN6_Tc_N_CD40L-	168
CASSLSSTGVTGELFF	V12-3V12-4	J2-2	LULO-TC-DN6_Tc_N_CD40L-	1
CASSLSTGENQPQHF	V12-3V12-4	J1-5	LULO-TC-DN6_Tc_N_CD40L-	1
CASSLSTGFTEAFF	V12-3V12-4	J1-1	LULO-TC-DN6_Tc_N_CD40L-	1
CASSLSTGVEYYGYTF	V12-3V12-4	J1-2	LULO-TC-DN6_Tc_N_CD40L-	2
CASSLSTGYEQYF	V12-3V12-4	J2-7	LULO-TC-DN6_Tc_N_CD40L-	1
CASSLSTKNIQYF	V12-3V12-4	J2-1	LULO-TC-DN6_Tc_N_CD40L-	28
CASSLSTKNIQYF	V12-3V12-4	J2-4	LULO-TC-DN6_Tc_N_CD40L-	65
CASSLSTKNIQYF	V12-3V12-4	J2-7	LULO-TC-DN6_Tc_N_CD40L-	19
CASSLSTYSNQPQHF	V12-3V12-4	J1-5	LULO-TC-DN6_Tc_N_CD40L-	1
CASSLSVGLVNTEAFF	V12-3V12-4	J1-1	LULO-TC-DN6_Tc_N_CD40L-	2
CASSLSVGTEAFF	V12-3V12-4	J1-1	LULO-TC-DN6_Tc_N_CD40L-	84
CASSLSVRGGASHYGYTF	V12-3V12-4	J1-2	LULO-TC-DN6_Tc_N_CD40L-	1
CASSLSWGNQPQHF	V12-3V12-4	J1-5	LULO-TC-DN6_Tc_N_CD40L-	1
CASSLSWGQREQYF	V12-3V12-4	J2-7	LULO-TC-DN6_Tc_N_CD40L-	17
CASSLSWQNYGYTF	V12-3V12-4	J1-2	LULO-TC-DN6_Tc_N_CD40L-	13
CASSLSYGFSGNTIYF	V12-3V12-4	J1-3	LULO-TC-DN6_Tc_N_CD40L-	1
CASSLTAGTQETQYF	V12-3V12-4	J2-5	LULO-TC-DN6_Tc_N_CD40L-	27
CASSLTAGTQETQYF	V12-3V12-4	J2-7	LULO-TC-DN6_Tc_N_CD40L-	8
CASSLTANTGELFF	V12-3V12-4	J2-2	LULO-TC-DN6_Tc_N_CD40L-	5
CASSLTDLNTEAFF	V12-3V12-4	J1-1	LULO-TC-DN6_Tc_N_CD40L-	12
CASSLTDNEQFF	V12-3V12-4	J2-1	LULO-TC-DN6_Tc_N_CD40L-	294
CASSLTDNEQFF	V12-3V12-4	J2-7	LULO-TC-DN6_Tc_N_CD40L-	2
CASSLTDNERFF	V12-3V12-4	J2-1	LULO-TC-DN6_Tc_N_CD40L-	1
CASSLTDNYGYTF	V12-3V12-4	J1-2	LULO-TC-DN6_Tc_N_CD40L-	2
CASSLTENEQFF	V12-3V12-4	J2-1	LULO-TC-DN6_Tc_N_CD40L-	1
CASSLTGAEEETQYF	V12-3V12-4	J2-5	LULO-TC-DN6_Tc_N_CD40L-	2
CASSLTGDPINYGYTF	V12-3V12-4	J1-2	LULO-TC-DN6_Tc_N_CD40L-	1
CASSLTGDYGYTF	V12-3V12-4	J1-2	LULO-TC-DN6_Tc_N_CD40L-	59
CASSLTGGASDTQYF	V12-3V12-4	J2-3	LULO-TC-DN6_Tc_N_CD40L-	2
CASSLTGGGRDTQYF	V12-3V12-4	J2-3	LULO-TC-DN6_Tc_N_CD40L-	4
CASSLTGGSYNEQFF	V12-3V12-4	J2-1	LULO-TC-DN6_Tc_N_CD40L-	43
CASSLTGGTDTQYF	V12-3V12-4	J2-3	LULO-TC-DN6_Tc_N_CD40L-	2
CASSLTGIHEQYF	V12-3V12-4	J2-7	LULO-TC-DN6_Tc_N_CD40L-	1
CASSLTGLAVHEQFF	V12-3V12-4	J2-1	LULO-TC-DN6_Tc_N_CD40L-	2
CASSLTGLGEKLFF	V12-3V12-4	J1-4	LULO-TC-DN6_Tc_N_CD40L-	10
CASSLTGLGYGYTF	V12-3V12-4	J1-2	LULO-TC-DN6_Tc_N_CD40L-	1
CASSLTGLRLYEQYF	V12-3V12-4	J2-7	LULO-TC-DN6_Tc_N_CD40L-	1
CASSLTGMSNQPQHF	V12-3V12-4	J1-5	LULO-TC-DN6_Tc_N_CD40L-	1
CASSLTGNTEAFF	V12-3V12-4	J1-1	LULO-TC-DN6_Tc_N_CD40L-	3
CASSLTGNYGYTF	V12-3V12-4	J1-2	LULO-TC-DN6_Tc_N_CD40L-	286
CASSLTGNYVYTF	V12-3V12-4	J1-2	LULO-TC-DN6_Tc_N_CD40L-	1
CASSLTGPDRHQPQHF	V12-3V12-4	J1-5	LULO-TC-DN6_Tc_N_CD40L-	55
CASSLTGRGDEQFF	V12-3V12-4	J2-1	LULO-TC-DN6_Tc_N_CD40L-	24
CASSLTGRIDGYTF	V12-3V12-4	J1-2	LULO-TC-DN6_Tc_N_CD40L-	1
CASSLTGTAYNEQFF	V12-3V12-4	J2-1	LULO-TC-DN6_Tc_N_CD40L-	2
CASSLTGTGAYEQYF	V12-3V12-4	J2-7	LULO-TC-DN6_Tc_N_CD40L-	2
CASSLTGTGELFF	V12-3V12-4	J2-2	LULO-TC-DN6_Tc_N_CD40L-	1
CASSLTGTGNTIYF	V12-3V12-4	J1-3	LULO-TC-DN6_Tc_N_CD40L-	29
CASSLTGTGYDSREQPQHF	V12-3V12-4	J1-5	LULO-TC-DN6_Tc_N_CD40L-	3
CASSLTGTNLRGYGYTF	V12-3V12-4	J1-2	LULO-TC-DN6_Tc_N_CD40L-	3
CASSLTGVPINYGYAF	V12-3V12-4	J1-2	LULO-TC-DN6_Tc_N_CD40L-	1
CASSLTGVPINYGYIF	V12-3V12-4	J1-2	LULO-TC-DN6_Tc_N_CD40L-	2
CASSLTGVPINYGYTF	V12-3V12-4	J1-2	LULO-TC-DN6_Tc_N_CD40L-	317
CASSLTGVTGELFF	V12-3V12-4	J2-2	LULO-TC-DN6_Tc_N_CD40L-	38
CASSLTINYGYTF	V12-3V12-4	J1-2	LULO-TC-DN6_Tc_N_CD40L-	19
CASSLTLGSGANVLTF	V12-3V12-4	J2-6	LULO-TC-DN6_Tc_N_CD40L-	1
CASSLTLLRTGESGANVLTF	V12-3V12-4	J2-6	LULO-TC-DN6_Tc_N_CD40L-	53
CASSLTMSGTGELFF	V12-3V12-4	J2-2	LULO-TC-DN6_Tc_N_CD40L-	1
CASSLTNEQFF	V12-3V12-4	J2-1	LULO-TC-DN6_Tc_N_CD40L-	1
CASSLTNRGNTIYF	V12-3V12-4	J1-3	LULO-TC-DN6_Tc_N_CD40L-	37
CASSLTPFQETQYF	V12-3V12-4	J2-5	LULO-TC-DN6_Tc_N_CD40L-	57
CASSLTPFQETQYF	V12-3V12-4	J2-7	LULO-TC-DN6_Tc_N_CD40L-	5
CASSLTPGRAGGNEQFF	V12-3V12-4	J2-1	LULO-TC-DN6_Tc_N_CD40L-	1
CASSLTPRGEPGGYTF	V12-3V12-4	J1-2	LULO-TC-DN6_Tc_N_CD40L-	99
CASSLTPRIMGTEAFF	V12-3V12-4	J1-1	LULO-TC-DN6_Tc_N_CD40L-	26
CASSLTPRLAGAPGELFF	V12-3V12-4	J2-2	LULO-TC-DN6_Tc_N_CD40L-	1
CASSLTQGAKETQYF	V12-3V12-4	J2-1	LULO-TC-DN6_Tc_N_CD40L-	2
CASSLTQGAKETQYF	V12-3V12-4	J2-5	LULO-TC-DN6_Tc_N_CD40L-	57
CASSLTQGAKETQYF	V12-3V12-4	J2-7	LULO-TC-DN6_Tc_N_CD40L-	6
CASSLTQGAKETQYL	V12-3V12-4	J2-5	LULO-TC-DN6_Tc_N_CD40L-	1
CASSLTQGANTGELFF	V12-3V12-4	J2-2	LULO-TC-DN6_Tc_N_CD40L-	102
CASSLTQGGWGNQPQHF	V12-3V12-4	J1-5	LULO-TC-DN6_Tc_N_CD40L-	1
CASSLTQGNTEAFF	V12-3V12-4	J1-1	LULO-TC-DN6_Tc_N_CD40L-	1
CASSLTQPQHF	V12-3V12-4	J1-5	LULO-TC-DN6_Tc_N_CD40L-	6
CASSLTRAAGNTIYF	V12-3V12-4	J1-3	LULO-TC-DN6_Tc_N_CD40L-	59
CASSLTRDGTDTQYF	V12-3V12-4	J2-3	LULO-TC-DN6_Tc_N_CD40L-	1
CASSLTRDYEQYV	V12-3V12-4	J2-7	LULO-TC-DN6_Tc_N_CD40L-	1
CASSLTRGGNEQFF	V12-3V12-4	J2-1	LULO-TC-DN6_Tc_N_CD40L-	36
CASSLTRGNEKLFF	V12-3V12-4	J1-4	LULO-TC-DN6_Tc_N_CD40L-	93
CASSLTRGRADTQYF	V12-3V12-4	J2-3	LULO-TC-DN6_Tc_N_CD40L-	173
CASSLTRGRADTQYL	V12-3V12-4	J2-3	LULO-TC-DN6_Tc_N_CD40L-	1
CASSLTRGTSYNEHFF	V12-3V12-4	J2-1	LULO-TC-DN6_Tc_N_CD40L-	1
CASSLTRGTSYNEQFF	V12-3V12-4	J2-1	LULO-TC-DN6_Tc_N_CD40L-	45
CASSLTRGTSYNEQFF	V12-3V12-4	J2-7	LULO-TC-DN6_Tc_N_CD40L-	2
CASSLTRNTEAFF	V12-3V12-4	J1-1	LULO-TC-DN6_Tc_N_CD40L-	348
CASSLTSFGQIRETGELFF	V12-3V12-4	J2-2	LULO-TC-DN6_Tc_N_CD40L-	35
CASSLTSGAGDTQYF	V12-3V12-4	J2-3	LULO-TC-DN6_Tc_N_CD40L-	50
CASSLTSGETQYF	V12-3V12-4	J2-5	LULO-TC-DN6_Tc_N_CD40L-	56
CASSLTSGETQYF	V12-3V12-4	J2-7	LULO-TC-DN6_Tc_N_CD40L-	2
CASSLTSGGDETQYF	V12-3V12-4	J2-5	LULO-TC-DN6_Tc_N_CD40L-	4
CASSLTSGISDTQYF	V12-3V12-4	J2-3	LULO-TC-DN6_Tc_N_CD40L-	53
CASSLTSGRKNTEAFF	V12-3V12-4	J1-1	LULO-TC-DN6_Tc_N_CD40L-	64
CASSLTSGSGETQYF	V12-3V12-4	J2-1	LULO-TC-DN6_Tc_N_CD40L-	3
CASSLTSGSGETQYF	V12-3V12-4	J2-5	LULO-TC-DN6_Tc_N_CD40L-	152
CASSLTSGSGETQYF	V12-3V12-4	J2-7	LULO-TC-DN6_Tc_N_CD40L-	15
CASSLTSGSYNEQFF	V12-3V12-4	J2-1	LULO-TC-DN6_Tc_N_CD40L-	4
CASSLTSGVYNEQFF	V12-3V12-4	J2-1	LULO-TC-DN6_Tc_N_CD40L-	1
CASSLTSPATGRFRGTDTQYF	V12-3V12-4	J2-5	LULO-TC-DN6_Tc_N_CD40L-	1
CASSLTSSEKLFF	V12-3V12-4	J1-4	LULO-TC-DN6_Tc_N_CD40L-	104
CASSLTSSGQIRETGELFF	V12-3V12-4	J2-2	LULO-TC-DN6_Tc_N_CD40L-	1
CASSLTSSSTDTQYF	V12-3V12-4	J2-3	LULO-TC-DN6_Tc_N_CD40L-	8
CASSLTSSYNEQFF	V12-3V12-4	J2-1	LULO-TC-DN6_Tc_N_CD40L-	1
CASSLTSTDTQYF	V12-3V12-4	J2-3	LULO-TC-DN6_Tc_N_CD40L-	2
CASSLTTDTQYF	V12-3V12-4	J2-3	LULO-TC-DN6_Tc_N_CD40L-	111
CASSLTTGSYEQYF	V12-3V12-4	J2-7	LULO-TC-DN6_Tc_N_CD40L-	11
CASSLTTVSTDTQYF	V12-3V12-4	J2-3	LULO-TC-DN6_Tc_N_CD40L-	2
CASSLTVDPQETQYF	V12-3V12-4	J2-1	LULO-TC-DN6_Tc_N_CD40L-	2
CASSLTVDPQETQYF	V12-3V12-4	J2-5	LULO-TC-DN6_Tc_N_CD40L-	69
CASSLTVDPQETQYF	V12-3V12-4	J2-7	LULO-TC-DN6_Tc_N_CD40L-	7
CASSLTVGGVQDTDTQYF	V12-3V12-4	J2-3	LULO-TC-DN6_Tc_N_CD40L-	1
CASSLTVLNTEAFF	V12-3V12-4	J1-1	LULO-TC-DN6_Tc_N_CD40L-	27
CASSLTVPNTAGQTQYF	V12-3V12-4	J2-1	LULO-TC-DN6_Tc_N_CD40L-	1
CASSLTVSGSQYF	V12-3V12-4	J2-3	LULO-TC-DN6_Tc_N_CD40L-	65
CASSLTVTSYEQYF	V12-3V12-4	J2-7	LULO-TC-DN6_Tc_N_CD40L-	1
CASSLTWDLTYNEQFF	V12-3V12-4	J2-1	LULO-TC-DN6_Tc_N_CD40L-	1
CASSLTWDYGYTF	V12-3V12-4	J1-2	LULO-TC-DN6_Tc_N_CD40L-	1
CASSLTWLGYTF	V12-3V12-4	J1-2	LULO-TC-DN6_Tc_N_CD40L-	306
CASSLTWNSPLHF	V12-3V12-4	J1-6	LULO-TC-DN6_Tc_N_CD40L-	8
CASSLTWTDNYGYTF	V12-3V12-4	J1-2	LULO-TC-DN6_Tc_N_CD40L-	104
CASSLVAGDPNTGELFF	V12-3V12-4	J2-2	LULO-TC-DN6_Tc_N_CD40L-	1
CASSLVAGEDNEQFF	V12-3V12-4	J2-1	LULO-TC-DN6_Tc_N_CD40L-	89
CASSLVAGRRDEQFF	V12-3V12-4	J2-1	LULO-TC-DN6_Tc_N_CD40L-	1
CASSLVAGTGGGYGYTF	V12-3V12-4	J1-2	LULO-TC-DN6_Tc_N_CD40L-	99
CASSLVAGVDGELFF	V12-3V12-4	J2-2	LULO-TC-DN6_Tc_N_CD40L-	1
CASSLVARGYTDTQYF	V12-3V12-4	J2-3	LULO-TC-DN6_Tc_N_CD40L-	1
CASSLVATEQFF	V12-3V12-4	J2-1	LULO-TC-DN6_Tc_N_CD40L-	54
CASSLVATEQFF	V12-3V12-4	J2-7	LULO-TC-DN6_Tc_N_CD40L-	1
CASSLVDGSTDTQYF	V12-3V12-4	J2-3	LULO-TC-DN6_Tc_N_CD40L-	3
CASSLVEETQYF	V12-3V12-4	J2-5	LULO-TC-DN6_Tc_N_CD40L-	1
CASSLVEGEQFF	V12-3V12-4	J2-1	LULO-TC-DN6_Tc_N_CD40L-	45
CASSLVEGSSNEKLFF	V12-3V12-4	J1-4	LULO-TC-DN6_Tc_N_CD40L-	1
CASSLVEGVNTEAFF	V12-3V12-4	J1-1	LULO-TC-DN6_Tc_N_CD40L-	14
CASSLVEKMADTQYF	V12-3V12-4	J2-3	LULO-TC-DN6_Tc_N_CD40L-	65
CASSLVEVTGPNIQYF	V12-3V12-4	J2-1	LULO-TC-DN6_Tc_N_CD40L-	1
CASSLVEVTGPNIQYF	V12-3V12-4	J2-4	LULO-TC-DN6_Tc_N_CD40L-	2
CASSLVFLGTYNEQFF	V12-3V12-4	J2-1	LULO-TC-DN6_Tc_N_CD40L-	7
CASSLVGAHTEAFF	V12-3V12-4	J1-1	LULO-TC-DN6_Tc_N_CD40L-	1
CASSLVGAPNTGELFF	V12-3V12-4	J2-2	LULO-TC-DN6_Tc_N_CD40L-	79
CASSLVGGDGYTF	V12-3V12-4	J1-2	LULO-TC-DN6_Tc_N_CD40L-	1
CASSLVGGLNTEAFF	V12-3V12-4	J1-1	LULO-TC-DN6_Tc_N_CD40L-	2
CASSLVGHGELFF	V12-3V12-4	J2-2	LULO-TC-DN6_Tc_N_CD40L-	1
CASSLVGLAGGETQYF	V12-3V12-4	J2-1	LULO-TC-DN6_Tc_N_CD40L-	1
CASSLVGLAGGETQYF	V12-3V12-4	J2-5	LULO-TC-DN6_Tc_N_CD40L-	83
CASSLVGLAGGETQYF	V12-3V12-4	J2-7	LULO-TC-DN6_Tc_N_CD40L-	7
CASSLVGLAKTGDEQFF	V12-3V12-4	J2-1	LULO-TC-DN6_Tc_N_CD40L-	3
CASSLVGPGELFF	V12-3V12-4	J2-2	LULO-TC-DN6_Tc_N_CD40L-	220
CASSLVGPYNEQFF	V12-3V12-4	J2-1	LULO-TC-DN6_Tc_N_CD40L-	1
CASSLVGQGAYNEQFF	V12-3V12-4	J2-1	LULO-TC-DN6_Tc_N_CD40L-	1
CASSLVGQGSDTQYF	V12-3V12-4	J2-3	LULO-TC-DN6_Tc_N_CD40L-	3
CASSLVGRVETQYF	V12-3V12-4	J2-1	LULO-TC-DN6_Tc_N_CD40L-	1
CASSLVGRVETQYF	V12-3V12-4	J2-5	LULO-TC-DN6_Tc_N_CD40L-	34
CASSLVGRVETQYF	V12-3V12-4	J2-7	LULO-TC-DN6_Tc_N_CD40L-	3
CASSLVGSDNEQFF	V12-3V12-4	J2-1	LULO-TC-DN6_Tc_N_CD40L-	1
CASSLVGSDTQYF	V12-3V12-4	J2-3	LULO-TC-DN6_Tc_N_CD40L-	105
CASSLVGSGNEQFF	V12-3V12-4	J2-1	LULO-TC-DN6_Tc_N_CD40L-	1
CASSLVGSLYEQYV	V12-3V12-4	J2-7	LULO-TC-DN6_Tc_N_CD40L-	2
CASSLVGSYNEQFF	V12-3V12-4	J2-1	LULO-TC-DN6_Tc_N_CD40L-	269
CASSLVGSYNEQFF	V12-3V12-4	J2-7	LULO-TC-DN6_Tc_N_CD40L-	2
CASSLVGSYNKQFF	V12-3V12-4	J2-1	LULO-TC-DN6_Tc_N_CD40L-	3
CASSLVGTADTPYF	V12-3V12-4	J2-3	LULO-TC-DN6_Tc_N_CD40L-	1
CASSLVGTADTQYF	V12-3V12-4	J1-4	LULO-TC-DN6_Tc_N_CD40L-	1
CASSLVGTADTQYF	V12-3V12-4	J2-3	LULO-TC-DN6_Tc_N_CD40L-	240
CASSLVGTAGTQNF	V12-3V12-4	J2-3	LULO-TC-DN6_Tc_N_CD40L-	1
CASSLVGTANIQYF	V12-3V12-4	J2-7	LULO-TC-DN6_Tc_N_CD40L-	1
CASSLVGTFTDTQYF	V12-3V12-4	J2-3	LULO-TC-DN6_Tc_N_CD40L-	2
CASSLVGTTVPEAFF	V12-3V12-4	J1-1	LULO-TC-DN6_Tc_N_CD40L-	72
CASSLVGVYNEQFF	V12-3V12-4	J2-1	LULO-TC-DN6_Tc_N_CD40L-	3
CASSLVHGTVPNQPQHF	V12-3V12-4	J1-5	LULO-TC-DN6_Tc_N_CD40L-	6
CASSLVIGIDGYTF	V12-3V12-4	J1-2	LULO-TC-DN6_Tc_N_CD40L-	109
CASSLVIHEQYF	V12-3V12-4	J2-7	LULO-TC-DN6_Tc_N_CD40L-	21
CASSLVKTDTFF	V12-3V12-4	J2-1	LULO-TC-DN6_Tc_N_CD40L-	126
CASSLVKTDTFF	V12-3V12-4	J2-7	LULO-TC-DN6_Tc_N_CD40L-	2
CASSLVLAGASYNEQFF	V12-3V12-4	J2-1	LULO-TC-DN6_Tc_N_CD40L-	1
CASSLVLAGSYNEQFF	V12-3V12-4	J2-1	LULO-TC-DN6_Tc_N_CD40L-	1
CASSLVLAGYQETQYF	V12-3V12-4	J2-5	LULO-TC-DN6_Tc_N_CD40L-	54
CASSLVLAGYQETQYF	V12-3V12-4	J2-7	LULO-TC-DN6_Tc_N_CD40L-	4
CASSLVLGGTQYF	V12-3V12-4	J2-3	LULO-TC-DN6_Tc_N_CD40L-	1
CASSLVLGQPQHF	V12-3V12-4	J1-5	LULO-TC-DN6_Tc_N_CD40L-	26
CASSLVLIGNTEAFF	V12-3V12-4	J1-1	LULO-TC-DN6_Tc_N_CD40L-	72
CASSLVLSYEQYF	V12-3V12-4	J2-7	LULO-TC-DN6_Tc_N_CD40L-	29
CASSLVMGGNQPQHF	V12-3V12-4	J1-5	LULO-TC-DN6_Tc_N_CD40L-	24
CASSLVNSRTGRVASTDTQYF	V12-3V12-4	J2-3	LULO-TC-DN6_Tc_N_CD40L-	1
CASSLVPGENTEAFF	V12-3V12-4	J1-1	LULO-TC-DN6_Tc_N_CD40L-	3
CASSLVPRAEEAFF	V12-3V12-4	J1-1	LULO-TC-DN6_Tc_N_CD40L-	1
CASSLVPWGAETDTQYF	V12-3V12-4	J2-3	LULO-TC-DN6_Tc_N_CD40L-	1
CASSLVQGSYEQFF	V12-3V12-4	J2-1	LULO-TC-DN6_Tc_N_CD40L-	1
CASSLVQGSYEQYF	V12-3V12-4	J2-7	LULO-TC-DN6_Tc_N_CD40L-	16
CASSLVQRSSTDTQYF	V12-3V12-4	J2-3	LULO-TC-DN6_Tc_N_CD40L-	1
CASSLVRAQETQYF	V12-3V12-4	J2-5	LULO-TC-DN6_Tc_N_CD40L-	1
CASSLVRDTDTQYF	V12-3V12-4	J2-3	LULO-TC-DN6_Tc_N_CD40L-	88
CASSLVREGYTF	V12-3V12-4	J1-2	LULO-TC-DN6_Tc_N_CD40L-	145
CASSLVRGGKPKHV	V12-3V12-4	J1-5	LULO-TC-DN6_Tc_N_CD40L-	1
CASSLVRGGQPQHF	V12-3V12-4	J1-5	LULO-TC-DN6_Tc_N_CD40L-	286
CASSLVRGMDAFF	V12-3V12-4	J1-1	LULO-TC-DN6_Tc_N_CD40L-	1
CASSLVRGRLDGYTF	V12-3V12-4	J1-2	LULO-TC-DN6_Tc_N_CD40L-	104
CASSLVRGTGGEAFF	V12-3V12-4	J1-1	LULO-TC-DN6_Tc_N_CD40L-	1
CASSLVSGGKNTQYF	V12-3V12-4	J2-3	LULO-TC-DN6_Tc_N_CD40L-	33
CASSLVSRGSIYGYTF	V12-3V12-4	J1-2	LULO-TC-DN6_Tc_N_CD40L-	1
CASSLVSRVGAQNIQYF	V12-3V12-4	J2-4	LULO-TC-DN6_Tc_N_CD40L-	1
CASSLVSSGWETQYF	V12-3V12-4	J2-5	LULO-TC-DN6_Tc_N_CD40L-	1
CASSLVSSGWETQYF	V12-3V12-4	J2-7	LULO-TC-DN6_Tc_N_CD40L-	1
CASSLVSSTDTQYF	V12-3V12-4	J2-3	LULO-TC-DN6_Tc_N_CD40L-	2
CASSLVSTGFGVPEAFF	V12-3V12-4	J1-1	LULO-TC-DN6_Tc_N_CD40L-	26
CASSLVTGELFF	V12-3V12-4	J2-2	LULO-TC-DN6_Tc_N_CD40L-	1
CASSLVVTTDGYTF	V12-3V12-4	J1-2	LULO-TC-DN6_Tc_N_CD40L-	1
CASSLVWDRRNQPQHF	V12-3V12-4	J1-5	LULO-TC-DN6_Tc_N_CD40L-	1
CASSLVWFGTGLNTEAFF	V12-3V12-4	J1-1	LULO-TC-DN6_Tc_N_CD40L-	2
CASSLWADGNTIYF	V12-3V12-4	J1-3	LULO-TC-DN6_Tc_N_CD40L-	43
CASSLWAGSDYDYTF	V12-3V12-4	J1-2	LULO-TC-DN6_Tc_N_CD40L-	1
CASSLWAGSDYGYTF	V12-3V12-4	J1-2	LULO-TC-DN6_Tc_N_CD40L-	285
CASSLWAGTGNYSGANVLTF	V12-3V12-4	J2-6	LULO-TC-DN6_Tc_N_CD40L-	1
CASSLWDRATYEQYF	V12-3V12-4	J2-7	LULO-TC-DN6_Tc_N_CD40L-	4
CASSLWEQGLRDTEAFC	V12-3V12-4	J1-1	LULO-TC-DN6_Tc_N_CD40L-	3
CASSLWEQGLRDTEAFF	V12-3V12-4	J1-1	LULO-TC-DN6_Tc_N_CD40L-	233
CASSLWGCPHTDTQYF	V12-3V12-4	J2-3	LULO-TC-DN6_Tc_N_CD40L-	2
CASSLWGGGRGNEQFF	V12-3V12-4	J2-1	LULO-TC-DN6_Tc_N_CD40L-	94
CASSLWGGGRGNEQFF	V12-3V12-4	J2-7	LULO-TC-DN6_Tc_N_CD40L-	1
CASSLWGGNTEAFF	V12-3V12-4	J1-1	LULO-TC-DN6_Tc_N_CD40L-	7
CASSLWGGPHTDTQYF	V12-3V12-4	J2-3	LULO-TC-DN6_Tc_N_CD40L-	76
CASSLWGLAGETQYF	V12-3V12-4	J2-5	LULO-TC-DN6_Tc_N_CD40L-	61
CASSLWGLAGETQYF	V12-3V12-4	J2-7	LULO-TC-DN6_Tc_N_CD40L-	5
CASSLWGPEAFF	V12-3V12-4	J1-1	LULO-TC-DN6_Tc_N_CD40L-	115
CASSLWGPSYGYTF	V12-3V12-4	J1-2	LULO-TC-DN6_Tc_N_CD40L-	150
CASSLWGQETQYF	V12-3V12-4	J2-5	LULO-TC-DN6_Tc_N_CD40L-	2
CASSLWGQGTNYGYTF	V12-3V12-4	J1-2	LULO-TC-DN6_Tc_N_CD40L-	1
CASSLWGSFNEKLFF	V12-3V12-4	J1-4	LULO-TC-DN6_Tc_N_CD40L-	52
CASSLWGTDETQYF	V12-3V12-4	J2-1	LULO-TC-DN6_Tc_N_CD40L-	1
CASSLWGTDETQYF	V12-3V12-4	J2-3	LULO-TC-DN6_Tc_N_CD40L-	1
CASSLWGTDETQYF	V12-3V12-4	J2-5	LULO-TC-DN6_Tc_N_CD40L-	102
CASSLWGTDETQYF	V12-3V12-4	J2-7	LULO-TC-DN6_Tc_N_CD40L-	12
CASSLWGTNEKLFF	V12-3V12-4	J1-4	LULO-TC-DN6_Tc_N_CD40L-	45
CASSLWKSVEVGDTQYF	V12-3V12-4	J2-3	LULO-TC-DN6_Tc_N_CD40L-	1
CASSLWQGGTEAFF	V12-3V12-4	J1-1	LULO-TC-DN6_Tc_N_CD40L-	1
CASSLWQITDTQYF	V12-3V12-4	J2-3	LULO-TC-DN6_Tc_N_CD40L-	1
CASSLWRGPNEQFF	V12-3V12-4	J2-1	LULO-TC-DN6_Tc_N_CD40L-	5
CASSLWSDRNTEAFF	V12-3V12-4	J1-1	LULO-TC-DN6_Tc_N_CD40L-	1
CASSLWTAGYQETQYF	V12-3V12-4	J2-5	LULO-TC-DN6_Tc_N_CD40L-	2
CASSLWTGGNEQFF	V12-3V12-4	J2-7	LULO-TC-DN6_Tc_N_CD40L-	1
CASSLWVRQETQYF	V12-3V12-4	J2-5	LULO-TC-DN6_Tc_N_CD40L-	2
CASSLYFRDREENQPQHF	V12-3V12-4	J1-5	LULO-TC-DN6_Tc_N_CD40L-	1
CASSLYGGAREQYF	V12-3V12-4	J2-7	LULO-TC-DN6_Tc_N_CD40L-	1
CASSLYGGEKLFF	V12-3V12-4	J1-4	LULO-TC-DN6_Tc_N_CD40L-	1
CASSLYGGELFF	V12-3V12-4	J2-2	LULO-TC-DN6_Tc_N_CD40L-	24
CASSLYGGGAYNEQFF	V12-3V12-4	J2-1	LULO-TC-DN6_Tc_N_CD40L-	2
CASSLYGGGRETQYF	V12-3V12-4	J2-7	LULO-TC-DN6_Tc_N_CD40L-	1
CASSLYGGRAGEQFF	V12-3V12-4	J2-1	LULO-TC-DN6_Tc_N_CD40L-	1
CASSLYGGSSTDTQYF	V12-3V12-4	J2-3	LULO-TC-DN6_Tc_N_CD40L-	109
CASSLYGNTDTQYF	V12-3V12-4	J2-3	LULO-TC-DN6_Tc_N_CD40L-	1
CASSLYGSTDTQYF	V12-3V12-4	J2-3	LULO-TC-DN6_Tc_N_CD40L-	294
CASSLYGWSTDTQYF	V12-3V12-4	J2-3	LULO-TC-DN6_Tc_N_CD40L-	1
CASSLYIREATDTQYF	V12-3V12-4	J2-3	LULO-TC-DN6_Tc_N_CD40L-	3
CASSLYLGMNTEAFF	V12-3V12-4	J1-1	LULO-TC-DN6_Tc_N_CD40L-	1
CASSLYMDEAGQETQYF	V12-3V12-4	J2-1	LULO-TC-DN6_Tc_N_CD40L-	2
CASSLYMDEAGQETQYF	V12-3V12-4	J2-5	LULO-TC-DN6_Tc_N_CD40L-	52
CASSLYMDEAGQETQYF	V12-3V12-4	J2-7	LULO-TC-DN6_Tc_N_CD40L-	2
CASSLYPSGGDTQYF	V12-3V12-4	J2-3	LULO-TC-DN6_Tc_N_CD40L-	87
CASSLYPVGISGRESYNEQFF	V12-3V12-4	J2-1	LULO-TC-DN6_Tc_N_CD40L-	2
CASSLYQSGELFF	V12-3V12-4	J2-2	LULO-TC-DN6_Tc_N_CD40L-	2
CASSLYRAYGYTF	V12-3V12-4	J1-2	LULO-TC-DN6_Tc_N_CD40L-	199
CASSLYRDSSYEQYF	V12-3V12-4	J2-7	LULO-TC-DN6_Tc_N_CD40L-	9
CASSLYRGGGYTF	V12-3V12-4	J1-2	LULO-TC-DN6_Tc_N_CD40L-	1
CASSLYRGPVHEQFF	V12-3V12-4	J2-1	LULO-TC-DN6_Tc_N_CD40L-	55
CASSLYRGPVHEQFF	V12-3V12-4	J2-7	LULO-TC-DN6_Tc_N_CD40L-	2
CASSLYRLAGQFF	V12-3V12-4	J2-1	LULO-TC-DN6_Tc_N_CD40L-	1
CASSLYRNTGELFF	V12-3V12-4	J2-2	LULO-TC-DN6_Tc_N_CD40L-	144
CASSLYRRGDYGYTF	V12-3V12-4	J1-2	LULO-TC-DN6_Tc_N_CD40L-	88
CASSLYSGEYNEQFF	V12-3V12-4	J2-1	LULO-TC-DN6_Tc_N_CD40L-	1
CASSLYSGGETQYF	V12-3V12-4	J2-5	LULO-TC-DN6_Tc_N_CD40L-	9
CASSLYSPGLVPGELFF	V12-3V12-4	J2-2	LULO-TC-DN6_Tc_N_CD40L-	1
CASSLYTGELFF	V12-3V12-4	J2-2	LULO-TC-DN6_Tc_N_CD40L-	146
CASSLYTGRDDYGYTF	V12-3V12-4	J1-2	LULO-TC-DN6_Tc_N_CD40L-	4
CASSLYWGPVHEQFF	V12-3V12-4	J2-1	LULO-TC-DN6_Tc_N_CD40L-	2
CASSLYWSDTGELFF	V12-3V12-4	J2-2	LULO-TC-DN6_Tc_N_CD40L-	2
CASSMASRGTEAFF	V12-3V12-4	J1-1	LULO-TC-DN6_Tc_N_CD40L-	1
CASSMELAATDTQYF	V12-3V12-4	J2-3	LULO-TC-DN6_Tc_N_CD40L-	42
CASSMGEETQYF	V12-3V12-4	J2-5	LULO-TC-DN6_Tc_N_CD40L-	3
CASSMGFEAFF	V12-3V12-4	J1-1	LULO-TC-DN6_Tc_N_CD40L-	1
CASSMGLTAGELFF	V12-3V12-4	J2-2	LULO-TC-DN6_Tc_N_CD40L-	2
CASSMGMPLLEAFF	V12-3V12-4	J1-1	LULO-TC-DN6_Tc_N_CD40L-	1
CASSMGQNYGYTF	V12-3V12-4	J1-2	LULO-TC-DN6_Tc_N_CD40L-	1
CASSMGQTLEAFF	V12-3V12-4	J1-1	LULO-TC-DN6_Tc_N_CD40L-	3
CASSMGSGGGSPLHF	V12-3V12-4	J1-6	LULO-TC-DN6_Tc_N_CD40L-	1
CASSMLSLTGELFF	V12-3V12-4	J2-2	LULO-TC-DN6_Tc_N_CD40L-	1
CASSMRGARSPLHF	V12-3V12-4	J1-6	LULO-TC-DN6_Tc_N_CD40L-	1
CASSMRTSSYEQYF	V12-3V12-4	J2-7	LULO-TC-DN6_Tc_N_CD40L-	1
CASSMSGDGLRAQYF	V12-3V12-4	J2-4J2-5	LULO-TC-DN6_Tc_N_CD40L-	1
CASSMTGARSPLHC	V12-3V12-4	J1-6	LULO-TC-DN6_Tc_N_CD40L-	1
CASSMTGARSPLHF	V12-3V12-4	J1-6	LULO-TC-DN6_Tc_N_CD40L-	393
CASSMTGELFF	V12-3V12-4	J2-2	LULO-TC-DN6_Tc_N_CD40L-	158
CASSMTGNEQYF	V12-3V12-4	J2-4	LULO-TC-DN6_Tc_N_CD40L-	2
CASSMTGNEQYF	V12-3V12-4	J2-5	LULO-TC-DN6_Tc_N_CD40L-	1
CASSMTGNEQYF	V12-3V12-4	J2-7	LULO-TC-DN6_Tc_N_CD40L-	67
CASSMTGTGNTIYF	V12-3V12-4	J1-3	LULO-TC-DN6_Tc_N_CD40L-	1
CASSMTWARSPLHF	V12-3V12-4	J1-2	LULO-TC-DN6_Tc_N_CD40L-	1
CASSMVSSGELFF	V12-3V12-4	J2-2	LULO-TC-DN6_Tc_N_CD40L-	142
CASSMVSSGEPFF	V12-3V12-4	J2-2	LULO-TC-DN6_Tc_N_CD40L-	1
CASSMVYRDTHNTEAFF	V12-3V12-4	J1-1	LULO-TC-DN6_Tc_N_CD40L-	1
CASSNDRNEQFF	V12-3V12-4	J2-1	LULO-TC-DN6_Tc_N_CD40L-	1
CASSNDVYGGEQFF	V12-3V12-4	J2-1	LULO-TC-DN6_Tc_N_CD40L-	10
CASSNELRYGYTF	V12-3V12-4	J1-2	LULO-TC-DN6_Tc_N_CD40L-	9
CASSNEPFF	V12-3V12-4	J2-1	LULO-TC-DN6_Tc_N_CD40L-	2
CASSNGAGFSEAFF	V12-3V12-4	J1-1	LULO-TC-DN6_Tc_N_CD40L-	1
CASSNGGLYTEAFF	V12-3V12-4	J1-1	LULO-TC-DN6_Tc_N_CD40L-	14
CASSNGLADTQYF	V12-3V12-4	J2-3	LULO-TC-DN6_Tc_N_CD40L-	1
CASSNGQLMNTEAFF	V12-3V12-4	J1-1	LULO-TC-DN6_Tc_N_CD40L-	1
CASSNGTAALLRHNSPLHF	V12-3V12-4	J1-6	LULO-TC-DN6_Tc_N_CD40L-	295
CASSNGTAALLRHNSPLHL	V12-3V12-4	J1-6	LULO-TC-DN6_Tc_N_CD40L-	1
CASSNGTAALLRHNSPLRF	V12-3V12-4	J1-6	LULO-TC-DN6_Tc_N_CD40L-	2
CASSNGTPNYGYTF	V12-3V12-4	J1-2	LULO-TC-DN6_Tc_N_CD40L-	1
CASSNLAGEVGELFF	V12-3V12-4	J2-2	LULO-TC-DN6_Tc_N_CD40L-	42
CASSNLPVAGVAYNEQFF	V12-3V12-4	J2-1	LULO-TC-DN6_Tc_N_CD40L-	198
CASSNLPVAGVAYNEQFF	V12-3V12-4	J2-7	LULO-TC-DN6_Tc_N_CD40L-	3
CASSNPGQGDMNTEAFF	V12-3V12-4	J1-1	LULO-TC-DN6_Tc_N_CD40L-	1
CASSNPGTDFSYEQYF	V12-3V12-4	J2-7	LULO-TC-DN6_Tc_N_CD40L-	1
CASSNPITIYF	V12-3V12-4	J1-3	LULO-TC-DN6_Tc_N_CD40L-	1
CASSNPLESNTGELFF	V12-3V12-4	J2-2	LULO-TC-DN6_Tc_N_CD40L-	1
CASSNPSTIYF	V12-3V12-4	J1-3	LULO-TC-DN6_Tc_N_CD40L-	41
CASSNPTSGASTDTQYF	V12-3V12-4	J2-3	LULO-TC-DN6_Tc_N_CD40L-	46
CASSNRAPYEQYF	V12-3V12-4	J2-7	LULO-TC-DN6_Tc_N_CD40L-	2
CASSNRGTQGFDGYTF	V12-3V12-4	J1-2	LULO-TC-DN6_Tc_N_CD40L-	4
CASSNRLLAHNEQFF	V12-3V12-4	J2-1	LULO-TC-DN6_Tc_N_CD40L-	1
CASSNRYRTNQETQYF	V12-3V12-4	J2-5	LULO-TC-DN6_Tc_N_CD40L-	1
CASSNSGGPTGELFF	V12-3V12-4	J2-2	LULO-TC-DN6_Tc_N_CD40L-	2
CASSNTGANEQFF	V12-3V12-4	J2-1	LULO-TC-DN6_Tc_N_CD40L-	3
CASSNTPRDASMPQHF	V12-3V12-4	J1-5	LULO-TC-DN6_Tc_N_CD40L-	1
CASSNTQVVGGYTF	V12-3V12-4	J1-2	LULO-TC-DN6_Tc_N_CD40L-	1
CASSNVGAGRFSYEQYV	V12-3V12-4	J2-7	LULO-TC-DN6_Tc_N_CD40L-	1
CASSNVGGNQPQHF	V12-3V12-4	J1-5	LULO-TC-DN6_Tc_N_CD40L-	1
CASSNYRASYNEQFF	V12-3V12-4	J2-1	LULO-TC-DN6_Tc_N_CD40L-	4
CASSPAAGMNTEAFF	V12-3V12-4	J1-1	LULO-TC-DN6_Tc_N_CD40L-	1
CASSPAALDIQYF	V12-3V12-4	J2-1	LULO-TC-DN6_Tc_N_CD40L-	1
CASSPAANQPQHF	V12-3V12-4	J1-5	LULO-TC-DN6_Tc_N_CD40L-	1
CASSPAASAQETQYF	V12-3V12-4	J2-1	LULO-TC-DN6_Tc_N_CD40L-	2
CASSPAASAQETQYF	V12-3V12-4	J2-5	LULO-TC-DN6_Tc_N_CD40L-	39
CASSPAASAQETQYF	V12-3V12-4	J2-7	LULO-TC-DN6_Tc_N_CD40L-	4
CASSPAESSYEQYV	V12-3V12-4	J2-7	LULO-TC-DN6_Tc_N_CD40L-	1
CASSPAGAQEQFF	V12-3V12-4	J2-1	LULO-TC-DN6_Tc_N_CD40L-	86
CASSPAGATEAFF	V12-3V12-4	J1-1	LULO-TC-DN6_Tc_N_CD40L-	1
CASSPAGFGNSPLHF	V12-3V12-4	J1-6	LULO-TC-DN6_Tc_N_CD40L-	1
CASSPAGLAGGRDTQYF	V12-3V12-4	J2-3	LULO-TC-DN6_Tc_N_CD40L-	1
CASSPAGQGNYEQFF	V12-3V12-4	J2-1	LULO-TC-DN6_Tc_N_CD40L-	58
CASSPAGQGNYEQFF	V12-3V12-4	J2-7	LULO-TC-DN6_Tc_N_CD40L-	1
CASSPAGSAQYF	V12-3V12-4	J2-5	LULO-TC-DN6_Tc_N_CD40L-	1
CASSPAGSGEQFF	V12-3V12-4	J2-1	LULO-TC-DN6_Tc_N_CD40L-	1
CASSPAGTAYGYTF	V12-3V12-4	J1-2	LULO-TC-DN6_Tc_N_CD40L-	1
CASSPAGTSGGPKETQYF	V12-3V12-4	J2-5	LULO-TC-DN6_Tc_N_CD40L-	1
CASSPAGVQEQFF	V12-3V12-4	J2-1	LULO-TC-DN6_Tc_N_CD40L-	2
CASSPAGVSYNEQFF	V12-3V12-4	J2-1	LULO-TC-DN6_Tc_N_CD40L-	2
CASSPAGYGSEAFF	V12-3V12-4	J1-1	LULO-TC-DN6_Tc_N_CD40L-	1
CASSPAGYGTEAFF	V12-3V12-4	J1-1	LULO-TC-DN6_Tc_N_CD40L-	61
CASSPAISRNTEAFF	V12-3V12-4	J1-1	LULO-TC-DN6_Tc_N_CD40L-	1
CASSPALDTQYF	V12-3V12-4	J2-3	LULO-TC-DN6_Tc_N_CD40L-	74
CASSPALGREQYV	V12-3V12-4	J2-7	LULO-TC-DN6_Tc_N_CD40L-	1
CASSPALRDGQNIQYF	V12-3V12-4	J2-4	LULO-TC-DN6_Tc_N_CD40L-	1
CASSPAPGQVLNQPQHF	V12-3V12-4	J1-5	LULO-TC-DN6_Tc_N_CD40L-	1
CASSPAQRDEQFF	V12-3V12-4	J2-1	LULO-TC-DN6_Tc_N_CD40L-	50
CASSPAQRDEQFF	V12-3V12-4	J2-7	LULO-TC-DN6_Tc_N_CD40L-	1
CASSPARGYGYTF	V12-3V12-4	J1-2	LULO-TC-DN6_Tc_N_CD40L-	180
CASSPASLHEQFF	V12-3V12-4	J2-1	LULO-TC-DN6_Tc_N_CD40L-	1
CASSPASSWNTGELFF	V12-3V12-4	J2-2	LULO-TC-DN6_Tc_N_CD40L-	3
CASSPATGELFF	V12-3V12-4	J2-2	LULO-TC-DN6_Tc_N_CD40L-	2
CASSPATTRGLYGYTF	V12-3V12-4	J1-2	LULO-TC-DN6_Tc_N_CD40L-	3
CASSPAVEQFF	V12-3V12-4	J2-1	LULO-TC-DN6_Tc_N_CD40L-	2
CASSPDFSGGGNEQFF	V12-3V12-4	J2-1	LULO-TC-DN6_Tc_N_CD40L-	81
CASSPDGPRNEQFF	V12-3V12-4	J2-1	LULO-TC-DN6_Tc_N_CD40L-	2
CASSPDGRGMDEKLFF	V12-3V12-4	J1-4	LULO-TC-DN6_Tc_N_CD40L-	4
CASSPDGRGREQYV	V12-3V12-4	J2-7	LULO-TC-DN6_Tc_N_CD40L-	1
CASSPDGTEAFF	V12-3V12-4	J1-1	LULO-TC-DN6_Tc_N_CD40L-	37
CASSPDHSYKQYF	V12-3V12-4	J2-7	LULO-TC-DN6_Tc_N_CD40L-	1
CASSPDIEKLFF	V12-3V12-4	J1-4	LULO-TC-DN6_Tc_N_CD40L-	126
CASSPDMGYGYTF	V12-3V12-4	J1-2	LULO-TC-DN6_Tc_N_CD40L-	4
CASSPDNTEAFF	V12-3V12-4	J1-1	LULO-TC-DN6_Tc_N_CD40L-	1
CASSPDNVEQETQYF	V12-3V12-4	J2-4J2-5	LULO-TC-DN6_Tc_N_CD40L-	1
CASSPDNVEQETQYF	V12-3V12-4	J2-5	LULO-TC-DN6_Tc_N_CD40L-	77
CASSPDNVEQETQYF	V12-3V12-4	J2-7	LULO-TC-DN6_Tc_N_CD40L-	5
CASSPDNYNEQFF	V12-3V12-4	J2-1	LULO-TC-DN6_Tc_N_CD40L-	2
CASSPDPSTDTQYF	V12-3V12-4	J2-3	LULO-TC-DN6_Tc_N_CD40L-	2
CASSPDQDTQYF	V12-3V12-4	J2-3	LULO-TC-DN6_Tc_N_CD40L-	2
CASSPDRADGYTF	V12-3V12-4	J1-2	LULO-TC-DN6_Tc_N_CD40L-	1
CASSPDRAGQYF	V12-3V12-4	J2-1	LULO-TC-DN6_Tc_N_CD40L-	28
CASSPDRAGQYF	V12-3V12-4	J2-4	LULO-TC-DN6_Tc_N_CD40L-	86
CASSPDRAGQYF	V12-3V12-4	J2-7	LULO-TC-DN6_Tc_N_CD40L-	30
CASSPDRAKLFF	V12-3V12-4	J1-4	LULO-TC-DN6_Tc_N_CD40L-	43
CASSPDRARNTEAFF	V12-3V12-4	J1-1	LULO-TC-DN6_Tc_N_CD40L-	1
CASSPDRDKLFF	V12-3V12-4	J1-4	LULO-TC-DN6_Tc_N_CD40L-	131
CASSPDRDKRVF	V12-3V12-4	J1-4	LULO-TC-DN6_Tc_N_CD40L-	1
CASSPDRERKFF	V12-3V12-4	J2-1	LULO-TC-DN6_Tc_N_CD40L-	44
CASSPDRERKFF	V12-3V12-4	J2-7	LULO-TC-DN6_Tc_N_CD40L-	1
CASSPDRGAPGANVLTF	V12-3V12-4	J2-6	LULO-TC-DN6_Tc_N_CD40L-	7
CASSPDRGETQYF	V12-3V12-4	J2-5	LULO-TC-DN6_Tc_N_CD40L-	1
CASSPDRGNYGYTF	V12-3V12-4	J1-2	LULO-TC-DN6_Tc_N_CD40L-	1
CASSPDRGPETQYF	V12-3V12-4	J2-5	LULO-TC-DN6_Tc_N_CD40L-	1
CASSPDRGQFF	V12-3V12-4	J2-1	LULO-TC-DN6_Tc_N_CD40L-	1
CASSPDRGVKNIQYF	V12-3V12-4	J2-4	LULO-TC-DN6_Tc_N_CD40L-	1
CASSPDRGVSNQPQHF	V12-3V12-4	J1-5	LULO-TC-DN6_Tc_N_CD40L-	103
CASSPDRGYGYTF	V12-3V12-4	J1-2	LULO-TC-DN6_Tc_N_CD40L-	477
CASSPDRGYQETQYF	V12-3V12-4	J2-4J2-5	LULO-TC-DN6_Tc_N_CD40L-	1
CASSPDRMNTEAFF	V12-3V12-4	J1-1	LULO-TC-DN6_Tc_N_CD40L-	2
CASSPDRMSGDYGYTF	V12-3V12-4	J1-2	LULO-TC-DN6_Tc_N_CD40L-	1
CASSPDRPKETQYF	V12-3V12-4	J2-5	LULO-TC-DN6_Tc_N_CD40L-	18
CASSPDRREQYV	V12-3V12-4	J2-1	LULO-TC-DN6_Tc_N_CD40L-	1
CASSPDRREQYV	V12-3V12-4	J2-7	LULO-TC-DN6_Tc_N_CD40L-	100
CASSPDRSLGDEQYF	V12-3V12-4	J2-7	LULO-TC-DN6_Tc_N_CD40L-	2
CASSPDRSQETQYF	V12-3V12-4	J2-1	LULO-TC-DN6_Tc_N_CD40L-	3
CASSPDRSQETQYF	V12-3V12-4	J2-5	LULO-TC-DN6_Tc_N_CD40L-	133
CASSPDRSQETQYF	V12-3V12-4	J2-7	LULO-TC-DN6_Tc_N_CD40L-	9
CASSPDRSTEAFF	V12-3V12-4	J1-1	LULO-TC-DN6_Tc_N_CD40L-	4
CASSPDRVEQYF	V12-3V12-4	J2-7	LULO-TC-DN6_Tc_N_CD40L-	4
CASSPDRVGWVYGYTF	V12-3V12-4	J1-2	LULO-TC-DN6_Tc_N_CD40L-	84
CASSPDRVHTGELFF	V12-3V12-4	J2-2	LULO-TC-DN6_Tc_N_CD40L-	48
CASSPDRVNQPQHF	V12-3V12-4	J1-5	LULO-TC-DN6_Tc_N_CD40L-	1
CASSPDRYEQFF	V12-3V12-4	J2-1	LULO-TC-DN6_Tc_N_CD40L-	2
CASSPDRYEQYF	V12-3V12-4	J2-7	LULO-TC-DN6_Tc_N_CD40L-	49
CASSPDSVNTEAFF	V12-3V12-4	J1-1	LULO-TC-DN6_Tc_N_CD40L-	3
CASSPDTHTQHF	V12-3V12-4	J2-3	LULO-TC-DN6_Tc_N_CD40L-	2
CASSPDTHTQYF	V12-3V12-4	J2-3	LULO-TC-DN6_Tc_N_CD40L-	71
CASSPDTSAWSETQYF	V12-3V12-4	J2-5	LULO-TC-DN6_Tc_N_CD40L-	4
CASSPDTSAWSETQYF	V12-3V12-4	J2-7	LULO-TC-DN6_Tc_N_CD40L-	1
CASSPEAGANVLTF	V12-3V12-4	J2-6	LULO-TC-DN6_Tc_N_CD40L-	1
CASSPEAGVTNTGELFF	V12-3V12-4	J2-2	LULO-TC-DN6_Tc_N_CD40L-	166
CASSPEDYLAVENDEQFF	V12-3V12-4	J2-1	LULO-TC-DN6_Tc_N_CD40L-	2
CASSPEGHEKLFF	V12-3V12-4	J1-4	LULO-TC-DN6_Tc_N_CD40L-	37
CASSPEGQGDSNQPQHF	V12-3V12-4	J1-5	LULO-TC-DN6_Tc_N_CD40L-	1
CASSPEGQGLKVSTEAFF	V12-3V12-4	J1-1	LULO-TC-DN6_Tc_N_CD40L-	110
CASSPEGQGVEQFF	V12-3V12-4	J2-1	LULO-TC-DN6_Tc_N_CD40L-	1
CASSPEGRAGELFF	V12-3V12-4	J2-2	LULO-TC-DN6_Tc_N_CD40L-	38
CASSPEIAGPTGELFF	V12-3V12-4	J2-2	LULO-TC-DN6_Tc_N_CD40L-	1
CASSPELGTSRYF	V12-3V12-4	J2-3	LULO-TC-DN6_Tc_N_CD40L-	105
CASSPEQFNEKLFF	V12-3V12-4	J1-4	LULO-TC-DN6_Tc_N_CD40L-	1
CASSPEQGGSNEKLFF	V12-3V12-4	J1-4	LULO-TC-DN6_Tc_N_CD40L-	1
CASSPEQGVGTEAFF	V12-3V12-4	J1-1	LULO-TC-DN6_Tc_N_CD40L-	1
CASSPERTGGEGYGYTF	V12-3V12-4	J1-2	LULO-TC-DN6_Tc_N_CD40L-	1
CASSPERTSGGLADTQYF	V12-3V12-4	J2-3	LULO-TC-DN6_Tc_N_CD40L-	1
CASSPETGNLNF	V12-3V12-4	J2-1	LULO-TC-DN6_Tc_N_CD40L-	1
CASSPETRGAQETQYF	V12-3V12-4	J2-5	LULO-TC-DN6_Tc_N_CD40L-	1
CASSPETSGRPDTQYF	V12-3V12-4	J2-3	LULO-TC-DN6_Tc_N_CD40L-	2
CASSPEVGLAPSTDTQYF	V12-3V12-4	J2-3	LULO-TC-DN6_Tc_N_CD40L-	32
CASSPEWGNTEAFF	V12-3V12-4	J1-1	LULO-TC-DN6_Tc_N_CD40L-	2
CASSPFGSSDLPGATADGYTF	V12-3V12-4	J1-2	LULO-TC-DN6_Tc_N_CD40L-	1
CASSPFPQGANVLTF	V12-3V12-4	J2-6	LULO-TC-DN6_Tc_N_CD40L-	2
CASSPFPSSGNTIYF	V12-3V12-4	J1-3	LULO-TC-DN6_Tc_N_CD40L-	1
CASSPFRASRVYDEQYV	V12-3V12-4	J2-7	LULO-TC-DN6_Tc_N_CD40L-	1
CASSPFRWEGSYNEQFF	V12-3V12-4	J2-1	LULO-TC-DN6_Tc_N_CD40L-	1
CASSPFSGRSSYEQYF	V12-3V12-4	J2-7	LULO-TC-DN6_Tc_N_CD40L-	1
CASSPFTGGNQPQHF	V12-3V12-4	J1-5	LULO-TC-DN6_Tc_N_CD40L-	1
CASSPFWRDEGETQYF	V12-3V12-4	J2-5	LULO-TC-DN6_Tc_N_CD40L-	1
CASSPGALDGYTF	V12-3V12-4	J1-2	LULO-TC-DN6_Tc_N_CD40L-	3
CASSPGALNQPQHF	V12-3V12-4	J1-5	LULO-TC-DN6_Tc_N_CD40L-	12
CASSPGANQETQYF	V12-3V12-4	J2-5	LULO-TC-DN6_Tc_N_CD40L-	2
CASSPGAQGDTQYF	V12-3V12-4	J2-3	LULO-TC-DN6_Tc_N_CD40L-	2
CASSPGARANYGYTF	V12-3V12-4	J1-2	LULO-TC-DN6_Tc_N_CD40L-	2
CASSPGAYLKNEQFF	V12-3V12-4	J2-1	LULO-TC-DN6_Tc_N_CD40L-	1
CASSPGDGYTF	V12-3V12-4	J1-2	LULO-TC-DN6_Tc_N_CD40L-	1
CASSPGDRGPPPLDEQFF	V12-3V12-4	J2-1	LULO-TC-DN6_Tc_N_CD40L-	1
CASSPGDRGVKNIQYF	V12-3V12-4	J2-1	LULO-TC-DN6_Tc_N_CD40L-	44
CASSPGDRGVKNIQYF	V12-3V12-4	J2-4	LULO-TC-DN6_Tc_N_CD40L-	127
CASSPGDRGVKNIQYF	V12-3V12-4	J2-7	LULO-TC-DN6_Tc_N_CD40L-	46
CASSPGDSNYGYTF	V12-3V12-4	J1-2	LULO-TC-DN6_Tc_N_CD40L-	2
CASSPGDVESYTGELFF	V12-3V12-4	J2-2	LULO-TC-DN6_Tc_N_CD40L-	146
CASSPGETQYF	V12-3V12-4	J2-5	LULO-TC-DN6_Tc_N_CD40L-	3
CASSPGEYNEQFF	V12-3V12-4	J2-1	LULO-TC-DN6_Tc_N_CD40L-	1
CASSPGFEQYF	V12-3V12-4	J2-1	LULO-TC-DN6_Tc_N_CD40L-	4
CASSPGFEQYF	V12-3V12-4	J2-5	LULO-TC-DN6_Tc_N_CD40L-	2
CASSPGFEQYF	V12-3V12-4	J2-7	LULO-TC-DN6_Tc_N_CD40L-	102
CASSPGFGDEQYV	V12-3V12-4	J2-7	LULO-TC-DN6_Tc_N_CD40L-	1
CASSPGFNEQFF	V12-3V12-4	J2-1	LULO-TC-DN6_Tc_N_CD40L-	1
CASSPGFNEQFF	V12-3V12-4	J2-5	LULO-TC-DN6_Tc_N_CD40L-	1
CASSPGGAALPYGYTF	V12-3V12-4	J1-2	LULO-TC-DN6_Tc_N_CD40L-	1
CASSPGGAETQYF	V12-3V12-4	J2-5	LULO-TC-DN6_Tc_N_CD40L-	111
CASSPGGAETQYF	V12-3V12-4	J2-7	LULO-TC-DN6_Tc_N_CD40L-	13
CASSPGGDAQPQHF	V12-3V12-4	J1-5	LULO-TC-DN6_Tc_N_CD40L-	1
CASSPGGDRYYGYTF	V12-3V12-4	J1-2	LULO-TC-DN6_Tc_N_CD40L-	2
CASSPGGDVGETQYF	V12-3V12-4	J2-5	LULO-TC-DN6_Tc_N_CD40L-	86
CASSPGGDVGETQYF	V12-3V12-4	J2-7	LULO-TC-DN6_Tc_N_CD40L-	6
CASSPGGEGQPQHF	V12-3V12-4	J1-5	LULO-TC-DN6_Tc_N_CD40L-	1
CASSPGGEIYGYTF	V12-3V12-4	J1-2	LULO-TC-DN6_Tc_N_CD40L-	1
CASSPGGGEQFF	V12-3V12-4	J2-1	LULO-TC-DN6_Tc_N_CD40L-	115
CASSPGGGEQFF	V12-3V12-4	J2-7	LULO-TC-DN6_Tc_N_CD40L-	1
CASSPGGGGVSEQFF	V12-3V12-4	J2-1	LULO-TC-DN6_Tc_N_CD40L-	1
CASSPGGGHEQYV	V12-3V12-4	J2-5	LULO-TC-DN6_Tc_N_CD40L-	1
CASSPGGGHEQYV	V12-3V12-4	J2-7	LULO-TC-DN6_Tc_N_CD40L-	39
CASSPGGGSGGYYGYTF	V12-3V12-4	J1-2	LULO-TC-DN6_Tc_N_CD40L-	1
CASSPGGGSGNTGELFF	V12-3V12-4	J2-2	LULO-TC-DN6_Tc_N_CD40L-	1
CASSPGGGTDTQYF	V12-3V12-4	J2-3	LULO-TC-DN6_Tc_N_CD40L-	1
CASSPGGGTEAFF	V12-3V12-4	J1-1	LULO-TC-DN6_Tc_N_CD40L-	1
CASSPGGHGYGYTF	V12-3V12-4	J1-2	LULO-TC-DN6_Tc_N_CD40L-	203
CASSPGGLARYEQYF	V12-3V12-4	J2-7	LULO-TC-DN6_Tc_N_CD40L-	2
CASSPGGNEQFF	V12-3V12-4	J2-1	LULO-TC-DN6_Tc_N_CD40L-	89
CASSPGGPDTGELFF	V12-3V12-4	J2-2	LULO-TC-DN6_Tc_N_CD40L-	1
CASSPGGPGYEQYV	V12-3V12-4	J2-7	LULO-TC-DN6_Tc_N_CD40L-	2
CASSPGGPQHF	V12-3V12-4	J1-5	LULO-TC-DN6_Tc_N_CD40L-	1
CASSPGGQGYGYTF	V12-3V12-4	J1-2	LULO-TC-DN6_Tc_N_CD40L-	1
CASSPGGRTEAFF	V12-3V12-4	J1-1	LULO-TC-DN6_Tc_N_CD40L-	1
CASSPGGTEAFF	V12-3V12-4	J1-1	LULO-TC-DN6_Tc_N_CD40L-	91
CASSPGGTGGHQETQYF	V12-3V12-4	J2-5	LULO-TC-DN6_Tc_N_CD40L-	34
CASSPGGTGGHQETQYF	V12-3V12-4	J2-7	LULO-TC-DN6_Tc_N_CD40L-	1
CASSPGGTGSEKLFF	V12-3V12-4	J1-4	LULO-TC-DN6_Tc_N_CD40L-	1
CASSPGGVGDGYTF	V12-3V12-4	J1-2	LULO-TC-DN6_Tc_N_CD40L-	1
CASSPGGVGYGYTF	V12-3V12-4	J1-2	LULO-TC-DN6_Tc_N_CD40L-	3
CASSPGGVSKNIQYF	V12-3V12-4	J2-1	LULO-TC-DN6_Tc_N_CD40L-	16
CASSPGGVSKNIQYF	V12-3V12-4	J2-4	LULO-TC-DN6_Tc_N_CD40L-	55
CASSPGGVSKNIQYF	V12-3V12-4	J2-7	LULO-TC-DN6_Tc_N_CD40L-	28
CASSPGGVTGELFF	V12-3V12-4	J2-2	LULO-TC-DN6_Tc_N_CD40L-	3
CASSPGHLNQPQHF	V12-3V12-4	J1-5	LULO-TC-DN6_Tc_N_CD40L-	1
CASSPGKGARGYTF	V12-3V12-4	J1-2	LULO-TC-DN6_Tc_N_CD40L-	1
CASSPGKNTEAFF	V12-3V12-4	J1-1	LULO-TC-DN6_Tc_N_CD40L-	1
CASSPGLAGAEQYF	V12-3V12-4	J2-1	LULO-TC-DN6_Tc_N_CD40L-	8
CASSPGLAGAEQYF	V12-3V12-4	J2-4	LULO-TC-DN6_Tc_N_CD40L-	2
CASSPGLAGAEQYF	V12-3V12-4	J2-7	LULO-TC-DN6_Tc_N_CD40L-	37
CASSPGLAGALGETQYF	V12-3V12-4	J2-5	LULO-TC-DN6_Tc_N_CD40L-	1
CASSPGLAGGGEQYV	V12-3V12-4	J2-7	LULO-TC-DN6_Tc_N_CD40L-	1
CASSPGLAGGPSYNEQFF	V12-3V12-4	J2-1	LULO-TC-DN6_Tc_N_CD40L-	3
CASSPGLAGGQQYF	V12-3V12-4	J2-7	LULO-TC-DN6_Tc_N_CD40L-	20
CASSPGLAGGRNEQFF	V12-3V12-4	J2-1	LULO-TC-DN6_Tc_N_CD40L-	3
CASSPGLAGHDTQYF	V12-3V12-4	J2-3	LULO-TC-DN6_Tc_N_CD40L-	1
CASSPGLAGTDTQYF	V12-3V12-4	J2-3	LULO-TC-DN6_Tc_N_CD40L-	168
CASSPGLAGVGELFF	V12-3V12-4	J2-2	LULO-TC-DN6_Tc_N_CD40L-	2
CASSPGLANEQFF	V12-3V12-4	J2-1	LULO-TC-DN6_Tc_N_CD40L-	2
CASSPGLGQPALDTQYF	V12-3V12-4	J2-3	LULO-TC-DN6_Tc_N_CD40L-	4
CASSPGLKQYF	V12-3V12-4	J2-3	LULO-TC-DN6_Tc_N_CD40L-	1
CASSPGLLGHPLHF	V12-3V12-4	J1-2	LULO-TC-DN6_Tc_N_CD40L-	1
CASSPGLLGHPLHF	V12-3V12-4	J1-6	LULO-TC-DN6_Tc_N_CD40L-	4
