## Supplementary material for "Rapid T cell receptor interaction grouping with ting": LULO-TC-DN6_Tc_N_CD40L-.tsv (part 2 of 3)

CDR3b	TRBV	TRBJ	PatientID	Frequency
CASSPGLNSYEQYV	V12-3V12-4	J2-7	LULO-TC-DN6_Tc_N_CD40L-	1
CASSPGLPSTDTQYF	V12-3V12-4	J2-3	LULO-TC-DN6_Tc_N_CD40L-	1
CASSPGLQDTQYF	V12-3V12-4	J2-3	LULO-TC-DN6_Tc_N_CD40L-	5
CASSPGLTTGELFF	V12-3V12-4	J2-2	LULO-TC-DN6_Tc_N_CD40L-	171
CASSPGLWGTDTQYF	V12-3V12-4	J2-3	LULO-TC-DN6_Tc_N_CD40L-	75
CASSPGLWVETQYF	V12-3V12-4	J2-5	LULO-TC-DN6_Tc_N_CD40L-	94
CASSPGLWVETQYF	V12-3V12-4	J2-7	LULO-TC-DN6_Tc_N_CD40L-	10
CASSPGLYEQYF	V12-3V12-4	J2-1	LULO-TC-DN6_Tc_N_CD40L-	3
CASSPGLYEQYF	V12-3V12-4	J2-5	LULO-TC-DN6_Tc_N_CD40L-	2
CASSPGLYEQYF	V12-3V12-4	J2-7	LULO-TC-DN6_Tc_N_CD40L-	104
CASSPGLYEQYV	V12-3V12-4	J2-7	LULO-TC-DN6_Tc_N_CD40L-	1
CASSPGPGAGYTF	V12-3V12-4	J1-2	LULO-TC-DN6_Tc_N_CD40L-	3
CASSPGPGLYGYTF	V12-3V12-4	J1-2	LULO-TC-DN6_Tc_N_CD40L-	2
CASSPGPGQGAGYTF	V12-3V12-4	J1-2	LULO-TC-DN6_Tc_N_CD40L-	1
CASSPGPHGTEAFF	V12-3V12-4	J1-1	LULO-TC-DN6_Tc_N_CD40L-	1
CASSPGPHPQHF	V12-3V12-4	J1-5	LULO-TC-DN6_Tc_N_CD40L-	108
CASSPGPIKGDTQDF	V12-3V12-4	J2-3	LULO-TC-DN6_Tc_N_CD40L-	1
CASSPGPITGDTQYF	V12-3V12-4	J2-3	LULO-TC-DN6_Tc_N_CD40L-	148
CASSPGPITGDTQYL	V12-3V12-4	J2-3	LULO-TC-DN6_Tc_N_CD40L-	1
CASSPGPLPLHF	V12-3V12-4	J1-6	LULO-TC-DN6_Tc_N_CD40L-	109
CASSPGPLPLHL	V12-3V12-4	J1-6	LULO-TC-DN6_Tc_N_CD40L-	2
CASSPGPPETQYF	V12-3V12-4	J2-5	LULO-TC-DN6_Tc_N_CD40L-	44
CASSPGPPETQYF	V12-3V12-4	J2-7	LULO-TC-DN6_Tc_N_CD40L-	8
CASSPGPSNYGYTF	V12-3V12-4	J1-2	LULO-TC-DN6_Tc_N_CD40L-	30
CASSPGPYNEQFF	V12-3V12-4	J2-1	LULO-TC-DN6_Tc_N_CD40L-	1
CASSPGQDHTF	V12-3V12-4	J1-2	LULO-TC-DN6_Tc_N_CD40L-	130
CASSPGQDHTS	V12-3V12-4	J1-2	LULO-TC-DN6_Tc_N_CD40L-	1
CASSPGQGAIGYTF	V12-3V12-4	J1-2	LULO-TC-DN6_Tc_N_CD40L-	1
CASSPGQGEQYF	V12-3V12-4	J2-7	LULO-TC-DN6_Tc_N_CD40L-	38
CASSPGQGHGELFF	V12-3V12-4	J2-2	LULO-TC-DN6_Tc_N_CD40L-	1
CASSPGQGIRDTQYF	V12-3V12-4	J2-3	LULO-TC-DN6_Tc_N_CD40L-	1
CASSPGQGLDTGELFF	V12-3V12-4	J2-2	LULO-TC-DN6_Tc_N_CD40L-	1
CASSPGQGLGTEAFF	V12-3V12-4	J1-1	LULO-TC-DN6_Tc_N_CD40L-	1
CASSPGQGNSPLHF	V12-3V12-4	J1-6	LULO-TC-DN6_Tc_N_CD40L-	163
CASSPGQGPEQYF	V12-3V12-4	J2-1	LULO-TC-DN6_Tc_N_CD40L-	1
CASSPGQGPEQYF	V12-3V12-4	J2-7	LULO-TC-DN6_Tc_N_CD40L-	49
CASSPGQGPEQYV	V12-3V12-4	J2-7	LULO-TC-DN6_Tc_N_CD40L-	1
CASSPGQGPSNQPQHF	V12-3V12-4	J1-5	LULO-TC-DN6_Tc_N_CD40L-	1
CASSPGQGRDYGYTF	V12-3V12-4	J1-2	LULO-TC-DN6_Tc_N_CD40L-	1
CASSPGQGRIRTEAFF	V12-3V12-4	J1-1	LULO-TC-DN6_Tc_N_CD40L-	81
CASSPGQGRSEQFF	V12-3V12-4	J2-1	LULO-TC-DN6_Tc_N_CD40L-	5
CASSPGQGYEQYF	V12-3V12-4	J2-7	LULO-TC-DN6_Tc_N_CD40L-	2
CASSPGQKISNYGYTF	V12-3V12-4	J1-2	LULO-TC-DN6_Tc_N_CD40L-	1
CASSPGQNYGYTF	V12-3V12-4	J1-2	LULO-TC-DN6_Tc_N_CD40L-	44
CASSPGQSRADTQYF	V12-3V12-4	J2-3	LULO-TC-DN6_Tc_N_CD40L-	2
CASSPGRGGYTF	V12-3V12-4	J1-2	LULO-TC-DN6_Tc_N_CD40L-	5
CASSPGRGTDTQYF	V12-3V12-4	J2-3	LULO-TC-DN6_Tc_N_CD40L-	39
CASSPGRIQETQYF	V12-3V12-4	J2-5	LULO-TC-DN6_Tc_N_CD40L-	1
CASSPGRIYGYTF	V12-3V12-4	J1-2	LULO-TC-DN6_Tc_N_CD40L-	144
CASSPGRNYGYTF	V12-3V12-4	J1-2	LULO-TC-DN6_Tc_N_CD40L-	64
CASSPGRNYGYTL	V12-3V12-4	J1-2	LULO-TC-DN6_Tc_N_CD40L-	1
CASSPGRYEQYV	V12-3V12-4	J2-7	LULO-TC-DN6_Tc_N_CD40L-	3
CASSPGSEQYV	V12-3V12-4	J2-7	LULO-TC-DN6_Tc_N_CD40L-	35
CASSPGSGEQFF	V12-3V12-4	J2-1	LULO-TC-DN6_Tc_N_CD40L-	1
CASSPGSPNRYEQYF	V12-3V12-4	J2-7	LULO-TC-DN6_Tc_N_CD40L-	3
CASSPGSTGAFREQFF	V12-3V12-4	J2-1	LULO-TC-DN6_Tc_N_CD40L-	1
CASSPGSTNTGELFF	V12-3V12-4	J2-2	LULO-TC-DN6_Tc_N_CD40L-	2
CASSPGTALRGQYF	V12-3V12-4	J2-7	LULO-TC-DN6_Tc_N_CD40L-	34
CASSPGTFYQPQHF	V12-3V12-4	J1-5	LULO-TC-DN6_Tc_N_CD40L-	1
CASSPGTGAPNEQFF	V12-3V12-4	J2-1	LULO-TC-DN6_Tc_N_CD40L-	24
CASSPGTGAPYDGYTF	V12-3V12-4	J1-2	LULO-TC-DN6_Tc_N_CD40L-	4
CASSPGTGDYGYTF	V12-3V12-4	J1-2	LULO-TC-DN6_Tc_N_CD40L-	1
CASSPGTGEIEQFF	V12-3V12-4	J2-1	LULO-TC-DN6_Tc_N_CD40L-	1
CASSPGTGEPDTQYF	V12-3V12-4	J2-3	LULO-TC-DN6_Tc_N_CD40L-	7
CASSPGTGGHEQYF	V12-3V12-4	J2-7	LULO-TC-DN6_Tc_N_CD40L-	1
CASSPGTGGTDTQYF	V12-3V12-4	J2-3	LULO-TC-DN6_Tc_N_CD40L-	3
CASSPGTGGTGELFF	V12-3V12-4	J2-2	LULO-TC-DN6_Tc_N_CD40L-	236
CASSPGTGGTGELLF	V12-3V12-4	J2-2	LULO-TC-DN6_Tc_N_CD40L-	1
CASSPGTGGYGTF	V12-3V12-4	J1-2	LULO-TC-DN6_Tc_N_CD40L-	2
CASSPGTGNEKLFF	V12-3V12-4	J1-4	LULO-TC-DN6_Tc_N_CD40L-	1
CASSPGTGNLNF	V12-3V12-4	J2-7	LULO-TC-DN6_Tc_N_CD40L-	37
CASSPGTGNQPQHF	V12-3V12-4	J1-5	LULO-TC-DN6_Tc_N_CD40L-	2
CASSPGTGNTDTQYF	V12-3V12-4	J2-3	LULO-TC-DN6_Tc_N_CD40L-	6
CASSPGTGNTEAFF	V12-3V12-4	J1-1	LULO-TC-DN6_Tc_N_CD40L-	1
CASSPGTGNYGYTF	V12-3V12-4	J1-2	LULO-TC-DN6_Tc_N_CD40L-	1
CASSPGTGRYEKLFF	V12-3V12-4	J1-4	LULO-TC-DN6_Tc_N_CD40L-	1
CASSPGTGRYEQFF	V12-3V12-4	J2-1	LULO-TC-DN6_Tc_N_CD40L-	33
CASSPGTGSEKLFF	V12-3V12-4	J1-4	LULO-TC-DN6_Tc_N_CD40L-	38
CASSPGTGSYYGYTF	V12-3V12-4	J1-2	LULO-TC-DN6_Tc_N_CD40L-	2
CASSPGTGVLAYGYTF	V12-3V12-4	J1-2	LULO-TC-DN6_Tc_N_CD40L-	1
CASSPGTGVTDTQYF	V12-3V12-4	J2-3	LULO-TC-DN6_Tc_N_CD40L-	1
CASSPGTGVYPSEAFF	V12-3V12-4	J1-1	LULO-TC-DN6_Tc_N_CD40L-	1
CASSPGTLDTEAFF	V12-3V12-4	J1-1	LULO-TC-DN6_Tc_N_CD40L-	1
CASSPGTLSGNTIYF	V12-3V12-4	J1-3	LULO-TC-DN6_Tc_N_CD40L-	1
CASSPGTRGSGYTPNSEQFF	V12-3V12-4	J2-1	LULO-TC-DN6_Tc_N_CD40L-	1
CASSPGTSASTDTQYF	V12-3V12-4	J2-3	LULO-TC-DN6_Tc_N_CD40L-	213
CASSPGTSGATDTQYF	V12-3V12-4	J2-3	LULO-TC-DN6_Tc_N_CD40L-	1
CASSPGTSGGYSYNEQFF	V12-3V12-4	J2-1	LULO-TC-DN6_Tc_N_CD40L-	2
CASSPGTSGNAEQYF	V12-3V12-4	J2-7	LULO-TC-DN6_Tc_N_CD40L-	1
CASSPGTSGSYTQYF	V12-3V12-4	J2-3	LULO-TC-DN6_Tc_N_CD40L-	2
CASSPGTSGVYEQFF	V12-3V12-4	J2-1	LULO-TC-DN6_Tc_N_CD40L-	1
CASSPGTSGYAEQYF	V12-3V12-4	J2-7	LULO-TC-DN6_Tc_N_CD40L-	63
CASSPGTSYGYTF	V12-3V12-4	J1-2	LULO-TC-DN6_Tc_N_CD40L-	8
CASSPGTTGPLHF	V12-3V12-4	J1-6	LULO-TC-DN6_Tc_N_CD40L-	1
CASSPGTTSTDTQYF	V12-3V12-4	J2-3	LULO-TC-DN6_Tc_N_CD40L-	1
CASSPGTVHEKLFF	V12-3V12-4	J1-4	LULO-TC-DN6_Tc_N_CD40L-	1
CASSPGTVPAGTEAFF	V12-3V12-4	J1-1	LULO-TC-DN6_Tc_N_CD40L-	1
CASSPGTVYGYTF	V12-3V12-4	J1-2	LULO-TC-DN6_Tc_N_CD40L-	69
CASSPGTVYGYTS	V12-3V12-4	J1-2	LULO-TC-DN6_Tc_N_CD40L-	1
CASSPGVKETQYF	V12-3V12-4	J2-5	LULO-TC-DN6_Tc_N_CD40L-	90
CASSPGVKETQYF	V12-3V12-4	J2-7	LULO-TC-DN6_Tc_N_CD40L-	4
CASSPGVTANILTF	V12-3V12-4	J2-6	LULO-TC-DN6_Tc_N_CD40L-	1
CASSPGVTANVLTF	V12-3V12-4	J2-6	LULO-TC-DN6_Tc_N_CD40L-	72
CASSPGVTGADTQYF	V12-3V12-4	J2-3	LULO-TC-DN6_Tc_N_CD40L-	70
CASSPGYGETQYF	V12-3V12-4	J2-1	LULO-TC-DN6_Tc_N_CD40L-	3
CASSPGYGETQYF	V12-3V12-4	J2-5	LULO-TC-DN6_Tc_N_CD40L-	25
CASSPGYLQETQYF	V12-3V12-4	J2-5	LULO-TC-DN6_Tc_N_CD40L-	1
CASSPGYNEQFF	V12-3V12-4	J2-1	LULO-TC-DN6_Tc_N_CD40L-	1
CASSPHGGTGGVYGYTF	V12-3V12-4	J1-2	LULO-TC-DN6_Tc_N_CD40L-	16
CASSPHGGTGPNQPQHF	V12-3V12-4	J1-5	LULO-TC-DN6_Tc_N_CD40L-	1
CASSPHPRGDFSYGYTF	V12-3V12-4	J1-2	LULO-TC-DN6_Tc_N_CD40L-	156
CASSPHPRVDFSYGYTF	V12-3V12-4	J1-2	LULO-TC-DN6_Tc_N_CD40L-	1
CASSPHRGPDTQYF	V12-3V12-4	J2-3	LULO-TC-DN6_Tc_N_CD40L-	1
CASSPHRSSYEQYF	V12-3V12-4	J2-7	LULO-TC-DN6_Tc_N_CD40L-	1
CASSPHRSYEQYF	V12-3V12-4	J2-7	LULO-TC-DN6_Tc_N_CD40L-	2
CASSPHSNEQFF	V12-3V12-4	J2-1	LULO-TC-DN6_Tc_N_CD40L-	1
CASSPIGDSQNEKLFF	V12-3V12-4	J1-4	LULO-TC-DN6_Tc_N_CD40L-	15
CASSPIGGGGTDTQYF	V12-3V12-4	J2-3	LULO-TC-DN6_Tc_N_CD40L-	2
CASSPIGGSAGNTIYF	V12-3V12-4	J1-3	LULO-TC-DN6_Tc_N_CD40L-	23
CASSPIGNTEAFF	V12-3V12-4	J1-1	LULO-TC-DN6_Tc_N_CD40L-	120
CASSPIGRRAYNEQFF	V12-3V12-4	J2-1	LULO-TC-DN6_Tc_N_CD40L-	1
CASSPIGVGNTEAFF	V12-3V12-4	J1-1	LULO-TC-DN6_Tc_N_CD40L-	1
CASSPILGQPQHF	V12-3V12-4	J1-5	LULO-TC-DN6_Tc_N_CD40L-	154
CASSPILQPGDGYTF	V12-3V12-4	J1-2	LULO-TC-DN6_Tc_N_CD40L-	64
CASSPINTEAFF	V12-3V12-4	J1-1	LULO-TC-DN6_Tc_N_CD40L-	1
CASSPIPTLAGGGGRGTDTQYF	V12-3V12-4	J2-3	LULO-TC-DN6_Tc_N_CD40L-	1
CASSPIRGALGELFF	V12-3V12-4	J2-2	LULO-TC-DN6_Tc_N_CD40L-	88
CASSPITGDEKLFF	V12-3V12-4	J1-4	LULO-TC-DN6_Tc_N_CD40L-	48
CASSPKGAVTEAFF	V12-3V12-4	J1-1	LULO-TC-DN6_Tc_N_CD40L-	128
CASSPKGDSGFYEQYF	V12-3V12-4	J2-7	LULO-TC-DN6_Tc_N_CD40L-	3
CASSPKGNSGYNEQFF	V12-3V12-4	J2-1	LULO-TC-DN6_Tc_N_CD40L-	1
CASSPKQGSKGYGYTF	V12-3V12-4	J1-2	LULO-TC-DN6_Tc_N_CD40L-	3
CASSPKTGTGDEKLFF	V12-3V12-4	J1-4	LULO-TC-DN6_Tc_N_CD40L-	23
CASSPKTGYTF	V12-3V12-4	J1-2	LULO-TC-DN6_Tc_N_CD40L-	1
CASSPKTRRGEQFF	V12-3V12-4	J2-1	LULO-TC-DN6_Tc_N_CD40L-	4
CASSPLAGERNEQFF	V12-3V12-4	J2-1	LULO-TC-DN6_Tc_N_CD40L-	101
CASSPLAGETQYF	V12-3V12-4	J2-5	LULO-TC-DN6_Tc_N_CD40L-	7
CASSPLAGGNEQFF	V12-3V12-4	J2-1	LULO-TC-DN6_Tc_N_CD40L-	1
CASSPLAGGSSYNEQFF	V12-3V12-4	J2-1	LULO-TC-DN6_Tc_N_CD40L-	7
CASSPLAGGVDEQFF	V12-3V12-4	J2-1	LULO-TC-DN6_Tc_N_CD40L-	8
CASSPLAGRETQYF	V12-3V12-4	J2-1	LULO-TC-DN6_Tc_N_CD40L-	7
CASSPLAGRETQYF	V12-3V12-4	J2-5	LULO-TC-DN6_Tc_N_CD40L-	229
CASSPLAGRETQYF	V12-3V12-4	J2-7	LULO-TC-DN6_Tc_N_CD40L-	9
CASSPLAGVGETQYF	V12-3V12-4	J2-5	LULO-TC-DN6_Tc_N_CD40L-	2
CASSPLAISGTGSIDYNEQFF	V12-3V12-4	J2-1	LULO-TC-DN6_Tc_N_CD40L-	1
CASSPLATSYNEQFF	V12-3V12-4	J2-1	LULO-TC-DN6_Tc_N_CD40L-	1
CASSPLDGNQPQHF	V12-3V12-4	J1-5	LULO-TC-DN6_Tc_N_CD40L-	2
CASSPLDILAGAAGELFF	V12-3V12-4	J2-2	LULO-TC-DN6_Tc_N_CD40L-	2
CASSPLEGGPRNEQFF	V12-3V12-4	J2-1	LULO-TC-DN6_Tc_N_CD40L-	1
CASSPLEGQNIQYF	V12-3V12-4	J2-4	LULO-TC-DN6_Tc_N_CD40L-	1
CASSPLEVRLYGYTF	V12-3V12-4	J1-2	LULO-TC-DN6_Tc_N_CD40L-	1
CASSPLGGAGNEQFF	V12-3V12-4	J2-1	LULO-TC-DN6_Tc_N_CD40L-	1
CASSPLGGLSTDTQYF	V12-3V12-4	J2-3	LULO-TC-DN6_Tc_N_CD40L-	3
CASSPLGGNEQFF	V12-3V12-4	J2-1	LULO-TC-DN6_Tc_N_CD40L-	2
CASSPLGGNNQPQHF	V12-3V12-4	J1-5	LULO-TC-DN6_Tc_N_CD40L-	4
CASSPLGGRETQYF	V12-3V12-4	J2-5	LULO-TC-DN6_Tc_N_CD40L-	2
CASSPLGGYEQYF	V12-3V12-4	J2-7	LULO-TC-DN6_Tc_N_CD40L-	1
CASSPLGLAGGSGYNEQFF	V12-3V12-4	J2-1	LULO-TC-DN6_Tc_N_CD40L-	4
CASSPLGLKNEQFF	V12-3V12-4	J2-1	LULO-TC-DN6_Tc_N_CD40L-	2
CASSPLGRERGTDTQYF	V12-3V12-4	J2-3	LULO-TC-DN6_Tc_N_CD40L-	2
CASSPLGVLNQPQHF	V12-3V12-4	J1-5	LULO-TC-DN6_Tc_N_CD40L-	1
CASSPLGYNEQFF	V12-3V12-4	J2-1	LULO-TC-DN6_Tc_N_CD40L-	1
CASSPLIQLNTEAFF	V12-3V12-4	J1-1	LULO-TC-DN6_Tc_N_CD40L-	2
CASSPLLAGDEQFF	V12-3V12-4	J2-1	LULO-TC-DN6_Tc_N_CD40L-	93
CASSPLLAGDEQFF	V12-3V12-4	J2-4	LULO-TC-DN6_Tc_N_CD40L-	1
CASSPLLAGDEQFF	V12-3V12-4	J2-7	LULO-TC-DN6_Tc_N_CD40L-	5
CASSPLLAGGPITGELFF	V12-3V12-4	J2-2	LULO-TC-DN6_Tc_N_CD40L-	37
CASSPLLGAANYGYTF	V12-3V12-4	J1-2	LULO-TC-DN6_Tc_N_CD40L-	205
CASSPLLGAANYSYTF	V12-3V12-4	J1-2	LULO-TC-DN6_Tc_N_CD40L-	1
CASSPLLTGPAGYGYTF	V12-3V12-4	J1-2	LULO-TC-DN6_Tc_N_CD40L-	169
CASSPLQRGDNEKLFF	V12-3V12-4	J1-4	LULO-TC-DN6_Tc_N_CD40L-	26
CASSPLRDFFYGYTF	V12-3V12-4	J1-2	LULO-TC-DN6_Tc_N_CD40L-	87
CASSPLRGENTDTQYF	V12-3V12-4	J2-3	LULO-TC-DN6_Tc_N_CD40L-	1
CASSPLRLQASPEQFF	V12-3V12-4	J2-1	LULO-TC-DN6_Tc_N_CD40L-	58
CASSPLRLQASPEQFS	V12-3V12-4	J2-1	LULO-TC-DN6_Tc_N_CD40L-	1
CASSPLRNEAFF	V12-3V12-4	J1-1	LULO-TC-DN6_Tc_N_CD40L-	38
CASSPLSGGDQNIQYF	V12-3V12-4	J2-1	LULO-TC-DN6_Tc_N_CD40L-	2
CASSPLSGGDQNIQYF	V12-3V12-4	J2-4	LULO-TC-DN6_Tc_N_CD40L-	1
CASSPLSGTGKETQYF	V12-3V12-4	J2-5	LULO-TC-DN6_Tc_N_CD40L-	3
CASSPLSTKLNTEAFF	V12-3V12-4	J1-1	LULO-TC-DN6_Tc_N_CD40L-	3
CASSPLTGDGQPQHF	V12-3V12-4	J1-5	LULO-TC-DN6_Tc_N_CD40L-	218
CASSPLTGGNQPQHF	V12-3V12-4	J1-5	LULO-TC-DN6_Tc_N_CD40L-	1
CASSPLTGPQPQHF	V12-3V12-4	J1-5	LULO-TC-DN6_Tc_N_CD40L-	2
CASSPLTGSPDTQYF	V12-3V12-4	J2-3	LULO-TC-DN6_Tc_N_CD40L-	4
CASSPLTSVNTEAFF	V12-3V12-4	J1-1	LULO-TC-DN6_Tc_N_CD40L-	2
CASSPLTYEQYF	V12-3V12-4	J2-7	LULO-TC-DN6_Tc_N_CD40L-	30
CASSPLVGPETQYF	V12-3V12-4	J2-5	LULO-TC-DN6_Tc_N_CD40L-	1
CASSPLVTGRNYGYTF	V12-3V12-4	J1-2	LULO-TC-DN6_Tc_N_CD40L-	102
CASSPMTGDEQFF	V12-3V12-4	J2-1	LULO-TC-DN6_Tc_N_CD40L-	1
CASSPMTGGEGTQYF	V12-3V12-4	J2-1	LULO-TC-DN6_Tc_N_CD40L-	4
CASSPMTGGEGTQYF	V12-3V12-4	J2-5	LULO-TC-DN6_Tc_N_CD40L-	56
CASSPMTGGEGTQYF	V12-3V12-4	J2-7	LULO-TC-DN6_Tc_N_CD40L-	4
CASSPMTSGGNEQFF	V12-3V12-4	J2-1	LULO-TC-DN6_Tc_N_CD40L-	1
CASSPNEGLLAKNIQYF	V12-3V12-4	J2-1	LULO-TC-DN6_Tc_N_CD40L-	44
CASSPNEGLLAKNIQYF	V12-3V12-4	J2-4	LULO-TC-DN6_Tc_N_CD40L-	138
CASSPNEGLLAKNIQYF	V12-3V12-4	J2-7	LULO-TC-DN6_Tc_N_CD40L-	52
CASSPNGVGNQPQHF	V12-3V12-4	J1-5	LULO-TC-DN6_Tc_N_CD40L-	1
CASSPNIGELFF	V12-3V12-4	J2-2	LULO-TC-DN6_Tc_N_CD40L-	1
CASSPNMLGRGDQPQHF	V12-3V12-4	J1-5	LULO-TC-DN6_Tc_N_CD40L-	2
CASSPNNREGGQETQYF	V12-3V12-4	J2-5	LULO-TC-DN6_Tc_N_CD40L-	3
CASSPNRWQTGANVLTF	V12-3V12-4	J2-6	LULO-TC-DN6_Tc_N_CD40L-	3
CASSPNRYGEPQHF	V12-3V12-4	J1-5	LULO-TC-DN6_Tc_N_CD40L-	2
CASSPNTEAFF	V12-3V12-4	J1-1	LULO-TC-DN6_Tc_N_CD40L-	38
CASSPNTGELFF	V12-3V12-4	J2-2	LULO-TC-DN6_Tc_N_CD40L-	150
CASSPNTNTIYF	V12-3V12-4	J1-3	LULO-TC-DN6_Tc_N_CD40L-	22
CASSPNTRGTDTQYF	V12-3V12-4	J2-3	LULO-TC-DN6_Tc_N_CD40L-	2
CASSPPADYEQYF	V12-3V12-4	J2-7	LULO-TC-DN6_Tc_N_CD40L-	1
CASSPPASVENGYTF	V12-3V12-4	J1-2	LULO-TC-DN6_Tc_N_CD40L-	87
CASSPPDGTGFNQPQHF	V12-3V12-4	J1-5	LULO-TC-DN6_Tc_N_CD40L-	1
CASSPPDRGLYEQYF	V12-3V12-4	J2-7	LULO-TC-DN6_Tc_N_CD40L-	10
CASSPPDRNEQFF	V12-3V12-4	J2-1	LULO-TC-DN6_Tc_N_CD40L-	1
CASSPPDRSYEQYF	V12-3V12-4	J2-7	LULO-TC-DN6_Tc_N_CD40L-	2
CASSPPDTGELFF	V12-3V12-4	J2-2	LULO-TC-DN6_Tc_N_CD40L-	111
CASSPPEAAGKETQYF	V12-3V12-4	J2-5	LULO-TC-DN6_Tc_N_CD40L-	3
CASSPPEGLAGLEQFF	V12-3V12-4	J2-1	LULO-TC-DN6_Tc_N_CD40L-	6
CASSPPELYRGTEAFF	V12-3V12-4	J1-1	LULO-TC-DN6_Tc_N_CD40L-	1
CASSPPERDYGYTF	V12-3V12-4	J1-2	LULO-TC-DN6_Tc_N_CD40L-	1
CASSPPETVGRAYEQYF	V12-3V12-4	J2-7	LULO-TC-DN6_Tc_N_CD40L-	1
CASSPPFGLAGEDTQYF	V12-3V12-4	J2-3	LULO-TC-DN6_Tc_N_CD40L-	36
CASSPPFPTISYEQYF	V12-3V12-4	J2-7	LULO-TC-DN6_Tc_N_CD40L-	1
CASSPPGAGVGTDTQYF	V12-3V12-4	J2-3	LULO-TC-DN6_Tc_N_CD40L-	1
CASSPPGAIYNEQFF	V12-3V12-4	J2-1	LULO-TC-DN6_Tc_N_CD40L-	1
CASSPPGAPLSGANVLTF	V12-3V12-4	J2-6	LULO-TC-DN6_Tc_N_CD40L-	1
CASSPPGELFF	V12-3V12-4	J2-2	LULO-TC-DN6_Tc_N_CD40L-	2
CASSPPGGADNTGELFF	V12-3V12-4	J2-2	LULO-TC-DN6_Tc_N_CD40L-	31
CASSPPGGDEQFF	V12-3V12-4	J2-1	LULO-TC-DN6_Tc_N_CD40L-	2
CASSPPGGHFYNEQFF	V12-3V12-4	J2-1	LULO-TC-DN6_Tc_N_CD40L-	64
CASSPPGLAGPDTQYF	V12-3V12-4	J2-3	LULO-TC-DN6_Tc_N_CD40L-	1
CASSPPGLGYTF	V12-3V12-4	J1-2	LULO-TC-DN6_Tc_N_CD40L-	118
CASSPPGLKNEQFF	V12-3V12-4	J2-1	LULO-TC-DN6_Tc_N_CD40L-	227
CASSPPGLKNEQFF	V12-3V12-4	J2-7	LULO-TC-DN6_Tc_N_CD40L-	1
CASSPPGNTEAFF	V12-3V12-4	J1-1	LULO-TC-DN6_Tc_N_CD40L-	2
CASSPPGPLSYNEQFF	V12-3V12-4	J2-1	LULO-TC-DN6_Tc_N_CD40L-	1
CASSPPGPQGDTQYF	V12-3V12-4	J2-3	LULO-TC-DN6_Tc_N_CD40L-	1
CASSPPGQGARQPQHF	V12-3V12-4	J1-5	LULO-TC-DN6_Tc_N_CD40L-	1
CASSPPGQGENTGELFF	V12-3V12-4	J2-2	LULO-TC-DN6_Tc_N_CD40L-	1
CASSPPGQGPPNYGYTF	V12-3V12-4	J1-2	LULO-TC-DN6_Tc_N_CD40L-	1
CASSPPGQGTTGELFF	V12-3V12-4	J2-2	LULO-TC-DN6_Tc_N_CD40L-	87
CASSPPGQHEKLFF	V12-3V12-4	J1-4	LULO-TC-DN6_Tc_N_CD40L-	1
CASSPPGQNYGYTF	V12-3V12-4	J1-2	LULO-TC-DN6_Tc_N_CD40L-	5
CASSPPGQPQHF	V12-3V12-4	J1-5	LULO-TC-DN6_Tc_N_CD40L-	1
CASSPPGQRATNTGELFF	V12-3V12-4	J2-2	LULO-TC-DN6_Tc_N_CD40L-	1
CASSPPGRERTGELFF	V12-3V12-4	J2-2	LULO-TC-DN6_Tc_N_CD40L-	67
CASSPPGRERTGELVF	V12-3V12-4	J2-2	LULO-TC-DN6_Tc_N_CD40L-	1
CASSPPGTGDSNQPQHF	V12-3V12-4	J1-5	LULO-TC-DN6_Tc_N_CD40L-	1
CASSPPGTGGARLETQYF	V12-3V12-4	J2-1	LULO-TC-DN6_Tc_N_CD40L-	3
CASSPPGTGGARLETQYF	V12-3V12-4	J2-5	LULO-TC-DN6_Tc_N_CD40L-	123
CASSPPGTGGARLETQYF	V12-3V12-4	J2-7	LULO-TC-DN6_Tc_N_CD40L-	9
CASSPPGVAPQHF	V12-3V12-4	J1-5	LULO-TC-DN6_Tc_N_CD40L-	1
CASSPPGWTNEKLFF	V12-3V12-4	J1-4	LULO-TC-DN6_Tc_N_CD40L-	1
CASSPPIRAAEAFF	V12-3V12-4	J1-1	LULO-TC-DN6_Tc_N_CD40L-	86
CASSPPISDRNTEAFF	V12-3V12-4	J1-1	LULO-TC-DN6_Tc_N_CD40L-	1
CASSPPKEPYEQYF	V12-3V12-4	J2-7	LULO-TC-DN6_Tc_N_CD40L-	1
CASSPPLAGLGTDTQYF	V12-3V12-4	J2-3	LULO-TC-DN6_Tc_N_CD40L-	1
CASSPPLAGNQPQHF	V12-3V12-4	J1-5	LULO-TC-DN6_Tc_N_CD40L-	23
CASSPPLAGTDTQYF	V12-3V12-4	J2-3	LULO-TC-DN6_Tc_N_CD40L-	1
CASSPPLGPQETQYF	V12-3V12-4	J2-4J2-5	LULO-TC-DN6_Tc_N_CD40L-	1
CASSPPLGTDTQYF	V12-3V12-4	J2-3	LULO-TC-DN6_Tc_N_CD40L-	1
CASSPPMWTSGLTVDTQYF	V12-3V12-4	J2-3	LULO-TC-DN6_Tc_N_CD40L-	3
CASSPPPGQGSPDTQYF	V12-3V12-4	J2-3	LULO-TC-DN6_Tc_N_CD40L-	5
CASSPPPTSTDTQYF	V12-3V12-4	J2-3	LULO-TC-DN6_Tc_N_CD40L-	63
CASSPPQSFTDTQYF	V12-3V12-4	J2-3	LULO-TC-DN6_Tc_N_CD40L-	262
CASSPPQSFTDTQYF	V12-3V12-4	J2-4	LULO-TC-DN6_Tc_N_CD40L-	1
CASSPPQSYNEQFF	V12-3V12-4	J2-1	LULO-TC-DN6_Tc_N_CD40L-	2
CASSPPRAQETQYF	V12-3V12-4	J2-7	LULO-TC-DN6_Tc_N_CD40L-	2
CASSPPRGGGNTIYF	V12-3V12-4	J1-3	LULO-TC-DN6_Tc_N_CD40L-	6
CASSPPRGTGNNEQFF	V12-3V12-4	J2-1	LULO-TC-DN6_Tc_N_CD40L-	73
CASSPPRHYGYTF	V12-3V12-4	J1-2	LULO-TC-DN6_Tc_N_CD40L-	2
CASSPPRTPAWENTGELFF	V12-3V12-4	J2-2	LULO-TC-DN6_Tc_N_CD40L-	102
CASSPPRVREQYF	V12-3V12-4	J2-7	LULO-TC-DN6_Tc_N_CD40L-	2
CASSPPSGAYEQYF	V12-3V12-4	J2-7	LULO-TC-DN6_Tc_N_CD40L-	2
CASSPPSGNTIYF	V12-3V12-4	J1-3	LULO-TC-DN6_Tc_N_CD40L-	57
CASSPPSGSYEQYF	V12-3V12-4	J2-7	LULO-TC-DN6_Tc_N_CD40L-	1
CASSPPSGTGVETQYF	V12-3V12-4	J2-1	LULO-TC-DN6_Tc_N_CD40L-	1
CASSPPSGTGVETQYF	V12-3V12-4	J2-5	LULO-TC-DN6_Tc_N_CD40L-	29
CASSPPSGTGVETQYF	V12-3V12-4	J2-7	LULO-TC-DN6_Tc_N_CD40L-	2
CASSPPSNYGYTF	V12-3V12-4	J1-2	LULO-TC-DN6_Tc_N_CD40L-	1
CASSPPSTDTQYF	V12-3V12-4	J2-3	LULO-TC-DN6_Tc_N_CD40L-	1
CASSPPTDNPGAFF	V12-3V12-4	J1-1	LULO-TC-DN6_Tc_N_CD40L-	1
CASSPPTGEFGEQFF	V12-3V12-4	J2-1	LULO-TC-DN6_Tc_N_CD40L-	1
CASSPPTGELFF	V12-3V12-4	J2-2	LULO-TC-DN6_Tc_N_CD40L-	92
CASSPPTGLNEQFF	V12-3V12-4	J2-1	LULO-TC-DN6_Tc_N_CD40L-	1
CASSPPTGNTEAFF	V12-3V12-4	J1-1	LULO-TC-DN6_Tc_N_CD40L-	1
CASSPPTGTGMNEQFF	V12-3V12-4	J2-1	LULO-TC-DN6_Tc_N_CD40L-	75
CASSPPTGYEAFF	V12-3V12-4	J1-1	LULO-TC-DN6_Tc_N_CD40L-	1
CASSPPTWTSGLTVDTQCF	V12-3V12-4	J2-3	LULO-TC-DN6_Tc_N_CD40L-	1
CASSPPTWTSGLTVDTQYF	V12-3V12-4	J2-3	LULO-TC-DN6_Tc_N_CD40L-	262
CASSPPVAGALNTGELFF	V12-3V12-4	J2-2	LULO-TC-DN6_Tc_N_CD40L-	1
CASSPPVYSYNEQFF	V12-3V12-4	J2-1	LULO-TC-DN6_Tc_N_CD40L-	1
CASSPQAFRDTRVLTTNEKLFF	V12-3V12-4	J1-4	LULO-TC-DN6_Tc_N_CD40L-	2
CASSPQAGWNTEAFF	V12-3V12-4	J1-1	LULO-TC-DN6_Tc_N_CD40L-	2
CASSPQDRADTQYF	V12-3V12-4	J2-3	LULO-TC-DN6_Tc_N_CD40L-	62
CASSPQGATGELFF	V12-3V12-4	J2-2	LULO-TC-DN6_Tc_N_CD40L-	110
CASSPQGATKNIQYF	V12-3V12-4	J2-7	LULO-TC-DN6_Tc_N_CD40L-	1
CASSPQGDHQPQHF	V12-3V12-4	J1-5	LULO-TC-DN6_Tc_N_CD40L-	123
CASSPQGDTEAFF	V12-3V12-4	J1-1	LULO-TC-DN6_Tc_N_CD40L-	1
CASSPQGGRDEQYV	V12-3V12-4	J2-7	LULO-TC-DN6_Tc_N_CD40L-	5
CASSPQGINTGELFF	V12-3V12-4	J2-2	LULO-TC-DN6_Tc_N_CD40L-	79
CASSPQGLTQAFF	V12-3V12-4	J1-1	LULO-TC-DN6_Tc_N_CD40L-	1
CASSPQGPGELFF	V12-3V12-4	J2-2	LULO-TC-DN6_Tc_N_CD40L-	1
CASSPQGPKNIQYF	V12-3V12-4	J2-7	LULO-TC-DN6_Tc_N_CD40L-	1
CASSPQGPSLIPNTGELFF	V12-3V12-4	J2-2	LULO-TC-DN6_Tc_N_CD40L-	32
CASSPQGQISYEQYF	V12-3V12-4	J2-7	LULO-TC-DN6_Tc_N_CD40L-	1
CASSPQGQPQHF	V12-3V12-4	J1-5	LULO-TC-DN6_Tc_N_CD40L-	4
CASSPQGRAEKLFF	V12-3V12-4	J1-4	LULO-TC-DN6_Tc_N_CD40L-	121
CASSPQGRETQYF	V12-3V12-4	J2-4J2-5	LULO-TC-DN6_Tc_N_CD40L-	1
CASSPQGRNTEAFF	V12-3V12-4	J1-1	LULO-TC-DN6_Tc_N_CD40L-	1
CASSPQGRPFTAQHF	V12-3V12-4	J1-5	LULO-TC-DN6_Tc_N_CD40L-	78
CASSPQGRPYNSPLHF	V12-3V12-4	J1-6	LULO-TC-DN6_Tc_N_CD40L-	164
CASSPQGSSNQPQHF	V12-3V12-4	J1-5	LULO-TC-DN6_Tc_N_CD40L-	1
CASSPQGTAGELFF	V12-3V12-4	J2-2	LULO-TC-DN6_Tc_N_CD40L-	4
CASSPQNGDTQYF	V12-3V12-4	J2-3	LULO-TC-DN6_Tc_N_CD40L-	1
CASSPQQGLAGGLYNEQFF	V12-3V12-4	J2-1	LULO-TC-DN6_Tc_N_CD40L-	93
CASSPQQGLAGGLYNEQFF	V12-3V12-4	J2-7	LULO-TC-DN6_Tc_N_CD40L-	2
CASSPQRTGEKLFF	V12-3V12-4	J1-4	LULO-TC-DN6_Tc_N_CD40L-	132
CASSPRANYGYTF	V12-3V12-4	J1-2	LULO-TC-DN6_Tc_N_CD40L-	2
CASSPRDCNTEAFS	V12-3V12-4	J1-1	LULO-TC-DN6_Tc_N_CD40L-	2
CASSPRDFQETQYF	V12-3V12-4	J2-5	LULO-TC-DN6_Tc_N_CD40L-	2
CASSPRDFVSGELFF	V12-3V12-4	J2-2	LULO-TC-DN6_Tc_N_CD40L-	133
CASSPRDGYYGYTF	V12-3V12-4	J1-2	LULO-TC-DN6_Tc_N_CD40L-	1
CASSPRDKNEQFF	V12-3V12-4	J2-1	LULO-TC-DN6_Tc_N_CD40L-	1
CASSPRDLPYEQYF	V12-3V12-4	J2-7	LULO-TC-DN6_Tc_N_CD40L-	1
CASSPRDLWWGTDTQYF	V12-3V12-4	J2-3	LULO-TC-DN6_Tc_N_CD40L-	3
CASSPRDRAGQPQHF	V12-3V12-4	J1-5	LULO-TC-DN6_Tc_N_CD40L-	2
CASSPRDRVHSGANVLTF	V12-3V12-4	J2-6	LULO-TC-DN6_Tc_N_CD40L-	2
CASSPRDSRTPLHF	V12-3V12-4	J1-6	LULO-TC-DN6_Tc_N_CD40L-	3
CASSPRDTYNEQFF	V12-3V12-4	J2-1	LULO-TC-DN6_Tc_N_CD40L-	29
CASSPRDVLINEQFF	V12-3V12-4	J2-1	LULO-TC-DN6_Tc_N_CD40L-	1
CASSPRDWGGTGELFF	V12-3V12-4	J2-2	LULO-TC-DN6_Tc_N_CD40L-	59
CASSPRDWNTEAFF	V12-3V12-4	J1-1	LULO-TC-DN6_Tc_N_CD40L-	101
CASSPRDWNTEAFI	V12-3V12-4	J1-1	LULO-TC-DN6_Tc_N_CD40L-	1
CASSPREGPNEQFF	V12-3V12-4	J2-1	LULO-TC-DN6_Tc_N_CD40L-	2
CASSPREGSYNEQFF	V12-3V12-4	J2-1	LULO-TC-DN6_Tc_N_CD40L-	134
CASSPREGSYNEQVF	V12-3V12-4	J2-1J2-7	LULO-TC-DN6_Tc_N_CD40L-	1
CASSPREVAGGSYNEQFF	V12-3V12-4	J2-1	LULO-TC-DN6_Tc_N_CD40L-	2
CASSPRGAGEVDWGKNIQYF	V12-3V12-4	J2-1	LULO-TC-DN6_Tc_N_CD40L-	1
CASSPRGAGEVDWGKNIQYF	V12-3V12-4	J2-4	LULO-TC-DN6_Tc_N_CD40L-	2
CASSPRGAGEVDWGKNIQYF	V12-3V12-4	J2-7	LULO-TC-DN6_Tc_N_CD40L-	1
CASSPRGANEQFF	V12-3V12-4	J2-1	LULO-TC-DN6_Tc_N_CD40L-	80
CASSPRGANEQFF	V12-3V12-4	J2-7	LULO-TC-DN6_Tc_N_CD40L-	3
CASSPRGGEQFF	V12-3V12-4	J2-1	LULO-TC-DN6_Tc_N_CD40L-	1
CASSPRGGETQYF	V12-3V12-4	J2-1	LULO-TC-DN6_Tc_N_CD40L-	2
CASSPRGGETQYF	V12-3V12-4	J2-5	LULO-TC-DN6_Tc_N_CD40L-	155
CASSPRGGETQYF	V12-3V12-4	J2-7	LULO-TC-DN6_Tc_N_CD40L-	19
CASSPRGGGDTQYF	V12-3V12-4	J2-3	LULO-TC-DN6_Tc_N_CD40L-	5
CASSPRGGSGTDTQYF	V12-3V12-4	J2-3	LULO-TC-DN6_Tc_N_CD40L-	4
CASSPRGLSSYEQYF	V12-3V12-4	J2-7	LULO-TC-DN6_Tc_N_CD40L-	2
CASSPRGMGDGYTF	V12-3V12-4	J1-2	LULO-TC-DN6_Tc_N_CD40L-	1
CASSPRGRANTGELFF	V12-3V12-4	J2-2	LULO-TC-DN6_Tc_N_CD40L-	1
CASSPRGRDQPQHF	V12-3V12-4	J1-5	LULO-TC-DN6_Tc_N_CD40L-	17
CASSPRGSGFQETQYF	V12-3V12-4	J2-1	LULO-TC-DN6_Tc_N_CD40L-	1
CASSPRGSNQPQHF	V12-3V12-4	J1-5	LULO-TC-DN6_Tc_N_CD40L-	7
CASSPRGTGASQGYTF	V12-3V12-4	J1-2	LULO-TC-DN6_Tc_N_CD40L-	1
CASSPRGTGEWEKLFF	V12-3V12-4	J1-4	LULO-TC-DN6_Tc_N_CD40L-	1
CASSPRGTGPSGNTIYF	V12-3V12-4	J1-3	LULO-TC-DN6_Tc_N_CD40L-	1
CASSPRGVRGNTEAFF	V12-3V12-4	J1-1	LULO-TC-DN6_Tc_N_CD40L-	1
CASSPRKGPDTQYF	V12-3V12-4	J2-3	LULO-TC-DN6_Tc_N_CD40L-	91
CASSPRKGTDTQYF	V12-3V12-4	J2-3	LULO-TC-DN6_Tc_N_CD40L-	1
CASSPRLAGNSDTQYF	V12-3V12-4	J2-3	LULO-TC-DN6_Tc_N_CD40L-	1
CASSPRLAGRRSGQFF	V12-3V12-4	J2-1	LULO-TC-DN6_Tc_N_CD40L-	1
CASSPRLAGSGEQFF	V12-3V12-4	J2-1	LULO-TC-DN6_Tc_N_CD40L-	1
CASSPRLAQTTDTQYF	V12-3V12-4	J2-3	LULO-TC-DN6_Tc_N_CD40L-	2
CASSPRMASGGVLSYNEQFF	V12-3V12-4	J2-1	LULO-TC-DN6_Tc_N_CD40L-	1
CASSPRNEQFF	V12-3V12-4	J2-1	LULO-TC-DN6_Tc_N_CD40L-	34
CASSPRPANTGELFF	V12-3V12-4	J2-2	LULO-TC-DN6_Tc_N_CD40L-	1
CASSPRPHPQHF	V12-3V12-4	J1-5	LULO-TC-DN6_Tc_N_CD40L-	1
CASSPRQDRLYNEQFF	V12-3V12-4	J2-1	LULO-TC-DN6_Tc_N_CD40L-	237
CASSPRQDRLYNEQFF	V12-3V12-4	J2-7	LULO-TC-DN6_Tc_N_CD40L-	1
CASSPRQERLYNEQFF	V12-3V12-4	J2-1	LULO-TC-DN6_Tc_N_CD40L-	1
CASSPRQGADGYTF	V12-3V12-4	J1-2	LULO-TC-DN6_Tc_N_CD40L-	17
CASSPRQGADGYTF	V12-3V12-4	J1-6	LULO-TC-DN6_Tc_N_CD40L-	1
CASSPRQGELNEQFF	V12-3V12-4	J2-1	LULO-TC-DN6_Tc_N_CD40L-	2
CASSPRQINQPQHF	V12-3V12-4	J1-5	LULO-TC-DN6_Tc_N_CD40L-	80
CASSPRQINQPQYF	V12-3V12-4	J1-5	LULO-TC-DN6_Tc_N_CD40L-	1
CASSPRQLLEQYF	V12-3V12-4	J2-7	LULO-TC-DN6_Tc_N_CD40L-	1
CASSPRQNTEAFF	V12-3V12-4	J1-1	LULO-TC-DN6_Tc_N_CD40L-	4
CASSPRQNYEQYV	V12-3V12-4	J2-7	LULO-TC-DN6_Tc_N_CD40L-	2
CASSPRRETQYF	V12-3V12-4	J2-5	LULO-TC-DN6_Tc_N_CD40L-	30
CASSPRRGADTQYF	V12-3V12-4	J2-3	LULO-TC-DN6_Tc_N_CD40L-	112
CASSPRRLGSTEAFF	V12-3V12-4	J1-1	LULO-TC-DN6_Tc_N_CD40L-	1
CASSPRSRIDTQYF	V12-3V12-4	J2-3	LULO-TC-DN6_Tc_N_CD40L-	3
CASSPRSSGGAGTYNEQFF	V12-3V12-4	J2-1	LULO-TC-DN6_Tc_N_CD40L-	1
CASSPRTETYEQYF	V12-3V12-4	J2-7	LULO-TC-DN6_Tc_N_CD40L-	1
CASSPRTGADNEQFF	V12-3V12-4	J2-1	LULO-TC-DN6_Tc_N_CD40L-	3
CASSPRTGADNEQFF	V12-3V12-4	J2-5	LULO-TC-DN6_Tc_N_CD40L-	1
CASSPRTGGETQYF	V12-3V12-4	J2-5	LULO-TC-DN6_Tc_N_CD40L-	1
CASSPRTGGHEQYF	V12-3V12-4	J2-7	LULO-TC-DN6_Tc_N_CD40L-	2
CASSPRTGGTGELFF	V12-3V12-4	J2-2	LULO-TC-DN6_Tc_N_CD40L-	96
CASSPRTGGVDEQFF	V12-3V12-4	J2-1	LULO-TC-DN6_Tc_N_CD40L-	3
CASSPRTGKGAYEQYF	V12-3V12-4	J2-7	LULO-TC-DN6_Tc_N_CD40L-	17
CASSPRTGNLNF	V12-3V12-4	J1-6J2-7	LULO-TC-DN6_Tc_N_CD40L-	1
CASSPRTGQETQYF	V12-3V12-4	J2-5	LULO-TC-DN6_Tc_N_CD40L-	80
CASSPRTGQETQYF	V12-3V12-4	J2-7	LULO-TC-DN6_Tc_N_CD40L-	3
CASSPRTGQETQYS	V12-3V12-4	J2-5	LULO-TC-DN6_Tc_N_CD40L-	1
CASSPRTGRETQYF	V12-3V12-4	J2-4J2-5	LULO-TC-DN6_Tc_N_CD40L-	1
CASSPRTGSQPQHF	V12-3V12-4	J1-5	LULO-TC-DN6_Tc_N_CD40L-	44
CASSPRTGTTNTGELFF	V12-3V12-4	J2-2	LULO-TC-DN6_Tc_N_CD40L-	1
CASSPRTGVNTEAFF	V12-3V12-4	J1-1	LULO-TC-DN6_Tc_N_CD40L-	97
CASSPRTSSNYGYTF	V12-3V12-4	J1-2	LULO-TC-DN6_Tc_N_CD40L-	3
CASSPRVFYTEAFF	V12-3V12-4	J1-1	LULO-TC-DN6_Tc_N_CD40L-	84
CASSPRVGNQPQHF	V12-3V12-4	J1-5	LULO-TC-DN6_Tc_N_CD40L-	94
CASSPRVNNYGYTF	V12-3V12-4	J1-2	LULO-TC-DN6_Tc_N_CD40L-	1
CASSPRWGGEAFF	V12-3V12-4	J1-1	LULO-TC-DN6_Tc_N_CD40L-	1
CASSPSAGLGSYNEQFF	V12-3V12-4	J2-1	LULO-TC-DN6_Tc_N_CD40L-	2
CASSPSATGYEQYF	V12-3V12-4	J2-1	LULO-TC-DN6_Tc_N_CD40L-	3
CASSPSATGYEQYF	V12-3V12-4	J2-7	LULO-TC-DN6_Tc_N_CD40L-	78
CASSPSDQPQHF	V12-3V12-4	J1-5	LULO-TC-DN6_Tc_N_CD40L-	38
CASSPSDSYTEAFF	V12-3V12-4	J1-1	LULO-TC-DN6_Tc_N_CD40L-	1
CASSPSFGANYGYTF	V12-3V12-4	J1-2	LULO-TC-DN6_Tc_N_CD40L-	1
CASSPSFGQANTEAFF	V12-3V12-4	J1-1	LULO-TC-DN6_Tc_N_CD40L-	1
CASSPSGALSYEQYF	V12-3V12-4	J2-7	LULO-TC-DN6_Tc_N_CD40L-	1
CASSPSGANVLTF	V12-3V12-4	J2-6	LULO-TC-DN6_Tc_N_CD40L-	2
CASSPSGDGYTF	V12-3V12-4	J1-2	LULO-TC-DN6_Tc_N_CD40L-	1
CASSPSGGATDTQYF	V12-3V12-4	J2-3	LULO-TC-DN6_Tc_N_CD40L-	1
CASSPSGGAVETQYF	V12-3V12-4	J2-5	LULO-TC-DN6_Tc_N_CD40L-	2
CASSPSGGRASTEAFF	V12-3V12-4	J1-1	LULO-TC-DN6_Tc_N_CD40L-	125
CASSPSGINEQFF	V12-3V12-4	J2-1	LULO-TC-DN6_Tc_N_CD40L-	135
CASSPSGINEQFF	V12-3V12-4	J2-5	LULO-TC-DN6_Tc_N_CD40L-	1
CASSPSGINEQFF	V12-3V12-4	J2-7	LULO-TC-DN6_Tc_N_CD40L-	3
CASSPSGINVQFF	V12-3V12-4	J2-1	LULO-TC-DN6_Tc_N_CD40L-	1
CASSPSGLAGFEQYV	V12-3V12-4	J2-7	LULO-TC-DN6_Tc_N_CD40L-	1
CASSPSGNGYTF	V12-3V12-4	J1-2	LULO-TC-DN6_Tc_N_CD40L-	256
CASSPSGNTIYF	V12-3V12-4	J1-3	LULO-TC-DN6_Tc_N_CD40L-	98
CASSPSGPYNEQFF	V12-3V12-4	J2-1	LULO-TC-DN6_Tc_N_CD40L-	1
CASSPSGQETQYF	V12-3V12-4	J2-5	LULO-TC-DN6_Tc_N_CD40L-	22
CASSPSGQETQYF	V12-3V12-4	J2-7	LULO-TC-DN6_Tc_N_CD40L-	2
CASSPSGRIENEQFF	V12-3V12-4	J2-1	LULO-TC-DN6_Tc_N_CD40L-	1
CASSPSGSGNQPQHF	V12-3V12-4	J1-5	LULO-TC-DN6_Tc_N_CD40L-	1
CASSPSGSGPKNIQYF	V12-3V12-4	J2-7	LULO-TC-DN6_Tc_N_CD40L-	1
CASSPSGTSGDNEQFF	V12-3V12-4	J2-1	LULO-TC-DN6_Tc_N_CD40L-	1
CASSPSGTSYEQYF	V12-3V12-4	J2-7	LULO-TC-DN6_Tc_N_CD40L-	1
CASSPSGTVSGEQFF	V12-3V12-4	J2-1	LULO-TC-DN6_Tc_N_CD40L-	1
CASSPSIWTGATYNEQFF	V12-3V12-4	J2-1	LULO-TC-DN6_Tc_N_CD40L-	39
CASSPSLRVSSYNEQFF	V12-3V12-4	J2-1	LULO-TC-DN6_Tc_N_CD40L-	146
CASSPSLRVSSYNEQFF	V12-3V12-4	J2-7	LULO-TC-DN6_Tc_N_CD40L-	5
CASSPSPAGGETQYF	V12-3V12-4	J2-5	LULO-TC-DN6_Tc_N_CD40L-	5
CASSPSPARVNYGYTF	V12-3V12-4	J1-2	LULO-TC-DN6_Tc_N_CD40L-	94
CASSPSPSPDTQYF	V12-3V12-4	J2-3	LULO-TC-DN6_Tc_N_CD40L-	5
CASSPSQGADTQYF	V12-3V12-4	J2-3	LULO-TC-DN6_Tc_N_CD40L-	40
CASSPSRDTQYF	V12-3V12-4	J2-3	LULO-TC-DN6_Tc_N_CD40L-	114
CASSPSRRNQPQHF	V12-3V12-4	J1-5	LULO-TC-DN6_Tc_N_CD40L-	5
CASSPSRTYGYTF	V12-3V12-4	J1-2	LULO-TC-DN6_Tc_N_CD40L-	2
CASSPSSASYNEQFF	V12-3V12-4	J2-1	LULO-TC-DN6_Tc_N_CD40L-	105
CASSPSSASYNEQFF	V12-3V12-4	J2-7	LULO-TC-DN6_Tc_N_CD40L-	1
CASSPSSGASYGYTF	V12-3V12-4	J1-2	LULO-TC-DN6_Tc_N_CD40L-	91
CASSPSSGGAGIQYF	V12-3V12-4	J2-1	LULO-TC-DN6_Tc_N_CD40L-	1
CASSPSSGGAGIQYF	V12-3V12-4	J2-4	LULO-TC-DN6_Tc_N_CD40L-	3
CASSPSSGGAHEQFF	V12-3V12-4	J2-1	LULO-TC-DN6_Tc_N_CD40L-	46
CASSPSSIVYNEQFF	V12-3V12-4	J2-1	LULO-TC-DN6_Tc_N_CD40L-	1
CASSPSSLAGDAADTQYF	V12-3V12-4	J2-3	LULO-TC-DN6_Tc_N_CD40L-	1
CASSPSSLAGDEQFF	V12-3V12-4	J2-1	LULO-TC-DN6_Tc_N_CD40L-	1
CASSPSSLHEQFF	V12-3V12-4	J2-1	LULO-TC-DN6_Tc_N_CD40L-	84
CASSPSSLHEQFF	V12-3V12-4	J2-5	LULO-TC-DN6_Tc_N_CD40L-	1
CASSPSTDTQYF	V12-3V12-4	J2-3	LULO-TC-DN6_Tc_N_CD40L-	98
CASSPSTEAFF	V12-3V12-4	J1-1	LULO-TC-DN6_Tc_N_CD40L-	4
CASSPSTGNYGYTF	V12-3V12-4	J1-2	LULO-TC-DN6_Tc_N_CD40L-	1
CASSPSTGTYEAFF	V12-3V12-4	J1-1	LULO-TC-DN6_Tc_N_CD40L-	1
CASSPSTVTDTQYF	V12-3V12-4	J2-3	LULO-TC-DN6_Tc_N_CD40L-	75
CASSPTAAGGAKNIQYF	V12-3V12-4	J2-7	LULO-TC-DN6_Tc_N_CD40L-	1
CASSPTATNEKLFF	V12-3V12-4	J1-4	LULO-TC-DN6_Tc_N_CD40L-	138
CASSPTATNEKLFV	V12-3V12-4	J1-4	LULO-TC-DN6_Tc_N_CD40L-	1
CASSPTEDTQYF	V12-3V12-4	J2-3	LULO-TC-DN6_Tc_N_CD40L-	4
CASSPTEGLAGDEQFF	V12-3V12-4	J2-1	LULO-TC-DN6_Tc_N_CD40L-	3
CASSPTEQETQYF	V12-3V12-4	J2-5	LULO-TC-DN6_Tc_N_CD40L-	43
CASSPTEQETQYF	V12-3V12-4	J2-7	LULO-TC-DN6_Tc_N_CD40L-	2
CASSPTEYEAFF	V12-3V12-4	J1-1	LULO-TC-DN6_Tc_N_CD40L-	1
CASSPTGANTGELFF	V12-3V12-4	J2-2	LULO-TC-DN6_Tc_N_CD40L-	43
CASSPTGAPGYTF	V12-3V12-4	J1-2	LULO-TC-DN6_Tc_N_CD40L-	2
CASSPTGAREKLFF	V12-3V12-4	J1-4	LULO-TC-DN6_Tc_N_CD40L-	35
CASSPTGAYSGNTIYF	V12-3V12-4	J1-3	LULO-TC-DN6_Tc_N_CD40L-	1
CASSPTGCTGELFF	V12-3V12-4	J2-2	LULO-TC-DN6_Tc_N_CD40L-	1
CASSPTGDTEAFF	V12-3V12-4	J1-1	LULO-TC-DN6_Tc_N_CD40L-	1
CASSPTGEEDTQYF	V12-3V12-4	J2-3	LULO-TC-DN6_Tc_N_CD40L-	100
CASSPTGERKFF	V12-3V12-4	J2-1	LULO-TC-DN6_Tc_N_CD40L-	177
CASSPTGERKFF	V12-3V12-4	J2-5	LULO-TC-DN6_Tc_N_CD40L-	3
CASSPTGERKFF	V12-3V12-4	J2-7	LULO-TC-DN6_Tc_N_CD40L-	1
CASSPTGGGEKLFF	V12-3V12-4	J1-4	LULO-TC-DN6_Tc_N_CD40L-	53
CASSPTGGGENIQNF	V12-3V12-4	J2-7	LULO-TC-DN6_Tc_N_CD40L-	1
CASSPTGGGENIQYF	V12-3V12-4	J2-1	LULO-TC-DN6_Tc_N_CD40L-	32
CASSPTGGGENIQYF	V12-3V12-4	J2-4	LULO-TC-DN6_Tc_N_CD40L-	75
CASSPTGGGENIQYF	V12-3V12-4	J2-7	LULO-TC-DN6_Tc_N_CD40L-	57
CASSPTGGGWDGYTF	V12-3V12-4	J1-2	LULO-TC-DN6_Tc_N_CD40L-	10
CASSPTGGNQPQHF	V12-3V12-4	J1-5	LULO-TC-DN6_Tc_N_CD40L-	24
CASSPTGGNYGYTF	V12-3V12-4	J1-2	LULO-TC-DN6_Tc_N_CD40L-	2
CASSPTGGRLTEAFF	V12-3V12-4	J1-1	LULO-TC-DN6_Tc_N_CD40L-	1
CASSPTGGSNQPQHF	V12-3V12-4	J1-5	LULO-TC-DN6_Tc_N_CD40L-	197
CASSPTGGSSYEQYV	V12-3V12-4	J2-7	LULO-TC-DN6_Tc_N_CD40L-	1
CASSPTGGSTDTQYF	V12-3V12-4	J2-3	LULO-TC-DN6_Tc_N_CD40L-	2
CASSPTGGYGYTF	V12-3V12-4	J1-2	LULO-TC-DN6_Tc_N_CD40L-	1
CASSPTGGYSYEQYF	V12-3V12-4	J2-7	LULO-TC-DN6_Tc_N_CD40L-	1
CASSPTGMSNQPKHF	V12-3V12-4	J1-5	LULO-TC-DN6_Tc_N_CD40L-	1
CASSPTGMSNQPQHF	V12-3V12-4	J1-5	LULO-TC-DN6_Tc_N_CD40L-	83
CASSPTGNNQPQHF	V12-3V12-4	J1-5	LULO-TC-DN6_Tc_N_CD40L-	3
CASSPTGNRNTEAFF	V12-3V12-4	J1-1	LULO-TC-DN6_Tc_N_CD40L-	1
CASSPTGPAPYEQYF	V12-3V12-4	J2-7	LULO-TC-DN6_Tc_N_CD40L-	2
CASSPTGPGLAKNIQYF	V12-3V12-4	J2-1	LULO-TC-DN6_Tc_N_CD40L-	27
CASSPTGPGLAKNIQYF	V12-3V12-4	J2-4	LULO-TC-DN6_Tc_N_CD40L-	64
CASSPTGPGLAKNIQYF	V12-3V12-4	J2-7	LULO-TC-DN6_Tc_N_CD40L-	14
CASSPTGQGRETQYF	V12-3V12-4	J2-1	LULO-TC-DN6_Tc_N_CD40L-	4
CASSPTGQGRETQYF	V12-3V12-4	J2-5	LULO-TC-DN6_Tc_N_CD40L-	72
CASSPTGQGRETQYF	V12-3V12-4	J2-7	LULO-TC-DN6_Tc_N_CD40L-	5
CASSPTGSEQYV	V12-3V12-4	J2-7	LULO-TC-DN6_Tc_N_CD40L-	13
CASSPTGSSSYNEQFF	V12-3V12-4	J2-1	LULO-TC-DN6_Tc_N_CD40L-	1
CASSPTGTGGEQYV	V12-3V12-4	J2-7	LULO-TC-DN6_Tc_N_CD40L-	60
CASSPTGTGLFGYTF	V12-3V12-4	J1-2	LULO-TC-DN6_Tc_N_CD40L-	4
CASSPTGTQETQYF	V12-3V12-4	J2-5	LULO-TC-DN6_Tc_N_CD40L-	1
CASSPTGTSGSTDTQNF	V12-3V12-4	J2-3	LULO-TC-DN6_Tc_N_CD40L-	1
CASSPTGTSGSTDTQYF	V12-3V12-4	J2-2	LULO-TC-DN6_Tc_N_CD40L-	1
CASSPTGTSGSTDTQYF	V12-3V12-4	J2-3	LULO-TC-DN6_Tc_N_CD40L-	149
CASSPTGTSGSTDTQYF	V12-3V12-4	J2-7	LULO-TC-DN6_Tc_N_CD40L-	1
CASSPTGVEQFF	V12-3V12-4	J2-1	LULO-TC-DN6_Tc_N_CD40L-	1
CASSPTGYANYGYTF	V12-3V12-4	J1-2	LULO-TC-DN6_Tc_N_CD40L-	2
CASSPTGYTGELFF	V12-3V12-4	J2-2	LULO-TC-DN6_Tc_N_CD40L-	270
CASSPTGYTGELSF	V12-3V12-4	J2-2	LULO-TC-DN6_Tc_N_CD40L-	1
CASSPTLGGTEAFF	V12-3V12-4	J1-1	LULO-TC-DN6_Tc_N_CD40L-	114
CASSPTLNYGYTF	V12-3V12-4	J1-2	LULO-TC-DN6_Tc_N_CD40L-	1
CASSPTLQGEYGYTF	V12-3V12-4	J1-2	LULO-TC-DN6_Tc_N_CD40L-	1
CASSPTLTGSNYGYTF	V12-3V12-4	J1-2	LULO-TC-DN6_Tc_N_CD40L-	2
CASSPTLVYEQFF	V12-3V12-4	J2-1	LULO-TC-DN6_Tc_N_CD40L-	1
CASSPTMGGTEAFF	V12-3V12-4	J1-1	LULO-TC-DN6_Tc_N_CD40L-	6
CASSPTPENTEACF	V12-3V12-4	J1-1	LULO-TC-DN6_Tc_N_CD40L-	1
CASSPTPENTEAFF	V12-3V12-4	J1-1	LULO-TC-DN6_Tc_N_CD40L-	155
CASSPTPGTGGEKLFF	V12-3V12-4	J1-4	LULO-TC-DN6_Tc_N_CD40L-	92
CASSPTPSTTGELFF	V12-3V12-4	J2-2	LULO-TC-DN6_Tc_N_CD40L-	74
CASSPTRPGSNYGYTF	V12-3V12-4	J1-2	LULO-TC-DN6_Tc_N_CD40L-	1
CASSPTRSEQFF	V12-3V12-4	J2-1	LULO-TC-DN6_Tc_N_CD40L-	63
CASSPTRSPNTEAFF	V12-3V12-4	J1-1	LULO-TC-DN6_Tc_N_CD40L-	83
CASSPTRTGSNYGYTF	V12-3V12-4	J1-2	LULO-TC-DN6_Tc_N_CD40L-	191
CASSPTSGGPDTQYF	V12-3V12-4	J2-3	LULO-TC-DN6_Tc_N_CD40L-	1
CASSPTSGRAQETQYF	V12-3V12-4	J2-5	LULO-TC-DN6_Tc_N_CD40L-	2
CASSPTSGRVETQYF	V12-3V12-4	J2-5	LULO-TC-DN6_Tc_N_CD40L-	1
CASSPTSGSGNEQFF	V12-3V12-4	J2-1	LULO-TC-DN6_Tc_N_CD40L-	83
CASSPTSGSTGELFF	V12-3V12-4	J2-2	LULO-TC-DN6_Tc_N_CD40L-	101
CASSPTTEAFF	V12-3V12-4	J1-1	LULO-TC-DN6_Tc_N_CD40L-	163
CASSPTTSYEQYV	V12-3V12-4	J2-7	LULO-TC-DN6_Tc_N_CD40L-	1
CASSPTTVGELFF	V12-3V12-4	J2-2	LULO-TC-DN6_Tc_N_CD40L-	149
CASSPTVSSNYGYTF	V12-3V12-4	J1-2	LULO-TC-DN6_Tc_N_CD40L-	127
CASSPTWGVDTQYF	V12-3V12-4	J2-2	LULO-TC-DN6_Tc_N_CD40L-	1
CASSPTWGVDTQYF	V12-3V12-4	J2-3	LULO-TC-DN6_Tc_N_CD40L-	126
CASSPTYVRGDTQYF	V12-3V12-4	J2-3	LULO-TC-DN6_Tc_N_CD40L-	97
CASSPTYVRGDTQYL	V12-3V12-4	J2-3	LULO-TC-DN6_Tc_N_CD40L-	1
CASSPVAGGADTQYF	V12-3V12-4	J2-3	LULO-TC-DN6_Tc_N_CD40L-	130
CASSPVAGGHFGELFF	V12-3V12-4	J2-2	LULO-TC-DN6_Tc_N_CD40L-	1
CASSPVGEAVDTQYF	V12-3V12-4	J2-3	LULO-TC-DN6_Tc_N_CD40L-	54
CASSPVGGGETQYF	V12-3V12-4	J2-5	LULO-TC-DN6_Tc_N_CD40L-	1
CASSPVGTADTQYF	V12-3V12-4	J2-3	LULO-TC-DN6_Tc_N_CD40L-	1
CASSPVPGTEAFF	V12-3V12-4	J1-1	LULO-TC-DN6_Tc_N_CD40L-	1
CASSPVPIEKQYF	V12-3V12-4	J2-7	LULO-TC-DN6_Tc_N_CD40L-	1
CASSPVRVGNTIYF	V12-3V12-4	J1-3	LULO-TC-DN6_Tc_N_CD40L-	43
CASSPVSTSYEQYF	V12-3V12-4	J2-7	LULO-TC-DN6_Tc_N_CD40L-	2
CASSPVVGGVQFF	V12-3V12-4	J2-1	LULO-TC-DN6_Tc_N_CD40L-	31
CASSPVVGGVQFF	V12-3V12-4	J2-7	LULO-TC-DN6_Tc_N_CD40L-	2
CASSPVVKETQYF	V12-3V12-4	J2-5	LULO-TC-DN6_Tc_N_CD40L-	3
CASSPVVSGELFF	V12-3V12-4	J2-2	LULO-TC-DN6_Tc_N_CD40L-	1
CASSPVVVNTEAFF	V12-3V12-4	J1-1	LULO-TC-DN6_Tc_N_CD40L-	2
CASSPWASGGYNEQFF	V12-3V12-4	J2-1	LULO-TC-DN6_Tc_N_CD40L-	199
CASSPWASGGYNEQFF	V12-3V12-4	J2-7	LULO-TC-DN6_Tc_N_CD40L-	1
CASSPWASGGYNEQSF	V12-3V12-4	J2-1	LULO-TC-DN6_Tc_N_CD40L-	1
CASSPWAWVPDTQYF	V12-3V12-4	J2-3	LULO-TC-DN6_Tc_N_CD40L-	1
CASSPWDFVSGELFF	V12-3V12-4	J2-2	LULO-TC-DN6_Tc_N_CD40L-	2
CASSPWDRENYGYTF	V12-3V12-4	J1-2	LULO-TC-DN6_Tc_N_CD40L-	1
CASSPWDRGRPDTQYF	V12-3V12-4	J2-2	LULO-TC-DN6_Tc_N_CD40L-	2
CASSPWDRGRPDTQYF	V12-3V12-4	J2-3	LULO-TC-DN6_Tc_N_CD40L-	28
CASSPWDRVITEAFF	V12-3V12-4	J1-1	LULO-TC-DN6_Tc_N_CD40L-	2
CASSPWGAEENQPQHF	V12-3V12-4	J1-5	LULO-TC-DN6_Tc_N_CD40L-	42
CASSPWGAGGYTF	V12-3V12-4	J1-2	LULO-TC-DN6_Tc_N_CD40L-	42
CASSPWGDLAGEGETQYF	V12-3V12-4	J2-5	LULO-TC-DN6_Tc_N_CD40L-	1
CASSPWGGEQFF	V12-3V12-4	J2-1	LULO-TC-DN6_Tc_N_CD40L-	1
CASSPWGQGGIMNTEAFF	V12-3V12-4	J1-1	LULO-TC-DN6_Tc_N_CD40L-	1
CASSPWGQVGVSGYTF	V12-3V12-4	J1-2	LULO-TC-DN6_Tc_N_CD40L-	2
CASSPWRERGETQYF	V12-3V12-4	J2-5	LULO-TC-DN6_Tc_N_CD40L-	2
CASSPWRERGETQYF	V12-3V12-4	J2-7	LULO-TC-DN6_Tc_N_CD40L-	1
CASSPWRTDTQYF	V12-3V12-4	J2-3	LULO-TC-DN6_Tc_N_CD40L-	1
CASSPWSSSSYEQYF	V12-3V12-4	J2-7	LULO-TC-DN6_Tc_N_CD40L-	14
CASSPWTGEDQPQHF	V12-3V12-4	J1-5	LULO-TC-DN6_Tc_N_CD40L-	1
CASSPWTGGESQYF	V12-3V12-4	J2-5	LULO-TC-DN6_Tc_N_CD40L-	1
CASSPWTGGGQETQYF	V12-3V12-4	J2-1	LULO-TC-DN6_Tc_N_CD40L-	4
CASSPWTGGGQETQYF	V12-3V12-4	J2-5	LULO-TC-DN6_Tc_N_CD40L-	98
CASSPWTGGGQETQYF	V12-3V12-4	J2-7	LULO-TC-DN6_Tc_N_CD40L-	9
CASSPWTGGHEQYF	V12-3V12-4	J2-7	LULO-TC-DN6_Tc_N_CD40L-	1
CASSPWTSGGEETQYF	V12-3V12-4	J2-5	LULO-TC-DN6_Tc_N_CD40L-	4
CASSPYGSGELFF	V12-3V12-4	J2-2	LULO-TC-DN6_Tc_N_CD40L-	1
CASSPYHSSYNEQFF	V12-3V12-4	J2-1	LULO-TC-DN6_Tc_N_CD40L-	1
CASSPYKNTEAFF	V12-3V12-4	J1-1	LULO-TC-DN6_Tc_N_CD40L-	2
CASSPYLPHSYEQYV	V12-3V12-4	J2-7	LULO-TC-DN6_Tc_N_CD40L-	13
CASSPYPGTGHGYTF	V12-3V12-4	J1-2	LULO-TC-DN6_Tc_N_CD40L-	3
CASSPYQGWGQPQHF	V12-3V12-4	J1-5	LULO-TC-DN6_Tc_N_CD40L-	2
CASSQAGTSETDEQYF	V12-3V12-4	J2-7	LULO-TC-DN6_Tc_N_CD40L-	2
CASSQALGQGKAFF	V12-3V12-4	J1-1	LULO-TC-DN6_Tc_N_CD40L-	1
CASSQALGQGNTEAFF	V12-3V12-4	J1-1	LULO-TC-DN6_Tc_N_CD40L-	87
CASSQALGQGNTEGFF	V12-3V12-4	J1-1	LULO-TC-DN6_Tc_N_CD40L-	1
CASSQAPSYEQFF	V12-3V12-4	J2-1	LULO-TC-DN6_Tc_N_CD40L-	4
CASSQAQLTDTQYF	V12-3V12-4	J2-3	LULO-TC-DN6_Tc_N_CD40L-	1
CASSQDAFSTDTQYF	V12-3V12-4	J2-3	LULO-TC-DN6_Tc_N_CD40L-	2
CASSQDGGNTGELFF	V12-3V12-4	J2-2	LULO-TC-DN6_Tc_N_CD40L-	1
CASSQDLSFTDTQYF	V12-3V12-4	J2-3	LULO-TC-DN6_Tc_N_CD40L-	1
CASSQDRAGQPQHF	V12-3V12-4	J1-5	LULO-TC-DN6_Tc_N_CD40L-	1
CASSQDRGAWETQYF	V12-3V12-4	J2-5	LULO-TC-DN6_Tc_N_CD40L-	1
CASSQDRRDNTDTQYF	V12-3V12-4	J2-3	LULO-TC-DN6_Tc_N_CD40L-	1
CASSQDRSDTEAFF	V12-3V12-4	J1-1	LULO-TC-DN6_Tc_N_CD40L-	3
CASSQDRTGRKLFF	V12-3V12-4	J1-4	LULO-TC-DN6_Tc_N_CD40L-	48
CASSQDRVAGYTF	V12-3V12-4	J1-2	LULO-TC-DN6_Tc_N_CD40L-	2
CASSQDRYSNQPQHF	V12-3V12-4	J1-5	LULO-TC-DN6_Tc_N_CD40L-	1
CASSQDSNQPHHF	V12-3V12-4	J1-5	LULO-TC-DN6_Tc_N_CD40L-	1
CASSQDSNQPQHF	V12-3V12-4	J1-5	LULO-TC-DN6_Tc_N_CD40L-	134
CASSQEGGSGYEQYF	V12-3V12-4	J2-7	LULO-TC-DN6_Tc_N_CD40L-	1
CASSQEGILTDTQYF	V12-3V12-4	J2-3	LULO-TC-DN6_Tc_N_CD40L-	41
CASSQEGRQETQYF	V12-3V12-4	J2-5	LULO-TC-DN6_Tc_N_CD40L-	1
CASSQELAGGLDTQYF	V12-3V12-4	J2-3	LULO-TC-DN6_Tc_N_CD40L-	1
CASSQENGRADTQYF	V12-3V12-4	J2-3	LULO-TC-DN6_Tc_N_CD40L-	1
CASSQETQYF	V12-3V12-4	J2-1	LULO-TC-DN6_Tc_N_CD40L-	2
CASSQETQYF	V12-3V12-4	J2-5	LULO-TC-DN6_Tc_N_CD40L-	6
CASSQGAGGLNEQFF	V12-3V12-4	J2-1	LULO-TC-DN6_Tc_N_CD40L-	3
CASSQGAGSYGYTF	V12-3V12-4	J1-2	LULO-TC-DN6_Tc_N_CD40L-	1
CASSQGAGTDTQYF	V12-3V12-4	J2-3	LULO-TC-DN6_Tc_N_CD40L-	1
CASSQGANEQFF	V12-3V12-4	J2-1	LULO-TC-DN6_Tc_N_CD40L-	2
CASSQGAYGYTF	V12-3V12-4	J1-2	LULO-TC-DN6_Tc_N_CD40L-	2
CASSQGDRGLNEQFF	V12-3V12-4	J2-1	LULO-TC-DN6_Tc_N_CD40L-	2
CASSQGDRGRSDTQYF	V12-3V12-4	J2-3	LULO-TC-DN6_Tc_N_CD40L-	5
CASSQGGARHGELFF	V12-3V12-4	J2-2	LULO-TC-DN6_Tc_N_CD40L-	44
CASSQGGETQYF	V12-3V12-4	J2-1	LULO-TC-DN6_Tc_N_CD40L-	1
CASSQGGETQYF	V12-3V12-4	J2-5	LULO-TC-DN6_Tc_N_CD40L-	59
CASSQGGETQYF	V12-3V12-4	J2-7	LULO-TC-DN6_Tc_N_CD40L-	5
CASSQGGGEKLFF	V12-3V12-4	J1-4	LULO-TC-DN6_Tc_N_CD40L-	1
CASSQGGSTEAFF	V12-3V12-4	J1-1	LULO-TC-DN6_Tc_N_CD40L-	1
CASSQGLAGRLYEQYF	V12-3V12-4	J2-1	LULO-TC-DN6_Tc_N_CD40L-	2
CASSQGLAGRLYEQYF	V12-3V12-4	J2-4	LULO-TC-DN6_Tc_N_CD40L-	1
CASSQGLAGRLYEQYF	V12-3V12-4	J2-5	LULO-TC-DN6_Tc_N_CD40L-	1
CASSQGLAGRLYEQYF	V12-3V12-4	J2-7	LULO-TC-DN6_Tc_N_CD40L-	51
CASSQGNEQFF	V12-3V12-4	J2-1	LULO-TC-DN6_Tc_N_CD40L-	1
CASSQGPGATNTEAFF	V12-3V12-4	J1-1	LULO-TC-DN6_Tc_N_CD40L-	1
CASSQGPNRGYTF	V12-3V12-4	J1-2	LULO-TC-DN6_Tc_N_CD40L-	1
CASSQGQSSYEQYF	V12-3V12-4	J2-7	LULO-TC-DN6_Tc_N_CD40L-	1
CASSQGSTGELFF	V12-3V12-4	J2-2	LULO-TC-DN6_Tc_N_CD40L-	1
CASSQGSYGYTF	V12-3V12-4	J1-2	LULO-TC-DN6_Tc_N_CD40L-	1
CASSQGTDTQYF	V12-3V12-4	J2-3	LULO-TC-DN6_Tc_N_CD40L-	7
CASSQGTFQETQYF	V12-3V12-4	J2-5	LULO-TC-DN6_Tc_N_CD40L-	6
CASSQGTGAYEQYV	V12-3V12-4	J2-7	LULO-TC-DN6_Tc_N_CD40L-	4
CASSQGWGGYTF	V12-3V12-4	J1-2	LULO-TC-DN6_Tc_N_CD40L-	1
CASSQIAGSTDTQYF	V12-3V12-4	J2-3	LULO-TC-DN6_Tc_N_CD40L-	4
CASSQILVLAGGPGNEQFF	V12-3V12-4	J2-1	LULO-TC-DN6_Tc_N_CD40L-	1
CASSQIQGAGANVLTF	V12-3V12-4	J2-6	LULO-TC-DN6_Tc_N_CD40L-	1
CASSQKSAYNEQFF	V12-3V12-4	J2-1	LULO-TC-DN6_Tc_N_CD40L-	4
CASSQLAGEINEQFF	V12-3V12-4	J2-1	LULO-TC-DN6_Tc_N_CD40L-	2
CASSQLAGVNTDTQYF	V12-3V12-4	J2-3	LULO-TC-DN6_Tc_N_CD40L-	1
CASSQLAGWNEQFF	V12-3V12-4	J2-1	LULO-TC-DN6_Tc_N_CD40L-	1
CASSQLGQNYGYTF	V12-3V12-4	J1-2	LULO-TC-DN6_Tc_N_CD40L-	51
CASSQMQGTDTQYF	V12-3V12-4	J2-3	LULO-TC-DN6_Tc_N_CD40L-	1
CASSQNGDGQIYNEQFF	V12-3V12-4	J2-1	LULO-TC-DN6_Tc_N_CD40L-	1
CASSQPDGEGYTF	V12-3V12-4	J1-2	LULO-TC-DN6_Tc_N_CD40L-	1
CASSQPDREGYTF	V12-3V12-4	J1-2	LULO-TC-DN6_Tc_N_CD40L-	151
CASSQPGLESYNEQFF	V12-3V12-4	J2-1	LULO-TC-DN6_Tc_N_CD40L-	1
CASSQPGQGTNEQFF	V12-3V12-4	J2-1	LULO-TC-DN6_Tc_N_CD40L-	89
CASSQPGQGTNEQFF	V12-3V12-4	J2-7	LULO-TC-DN6_Tc_N_CD40L-	1
CASSQPGQYGYTF	V12-3V12-4	J1-2	LULO-TC-DN6_Tc_N_CD40L-	2
CASSQPGRGTNEQFF	V12-3V12-4	J2-1	LULO-TC-DN6_Tc_N_CD40L-	1
CASSQPGYDIQYF	V12-3V12-4	J2-4	LULO-TC-DN6_Tc_N_CD40L-	1
CASSQQGRQPDTQYF	V12-3V12-4	J2-3	LULO-TC-DN6_Tc_N_CD40L-	1
CASSQQGTGGYTF	V12-3V12-4	J1-2	LULO-TC-DN6_Tc_N_CD40L-	3
CASSQQGYNEQFF	V12-3V12-4	J2-1	LULO-TC-DN6_Tc_N_CD40L-	40
CASSQRARARIDTIYF	V12-3V12-4	J1-3	LULO-TC-DN6_Tc_N_CD40L-	3
CASSQRARQLMGYEQYF	V12-3V12-4	J2-1	LULO-TC-DN6_Tc_N_CD40L-	1
CASSQRDWKTGELFF	V12-3V12-4	J2-2	LULO-TC-DN6_Tc_N_CD40L-	3
CASSQRQGVAEAFF	V12-3V12-4	J1-1	LULO-TC-DN6_Tc_N_CD40L-	1
CASSQRSGPGSETQYF	V12-3V12-4	J2-5	LULO-TC-DN6_Tc_N_CD40L-	1
CASSQRSPGLGETYEQYF	V12-3V12-4	J2-7	LULO-TC-DN6_Tc_N_CD40L-	2
CASSQRTGIYGYTF	V12-3V12-4	J1-2	LULO-TC-DN6_Tc_N_CD40L-	2
CASSQSDGRYEQYF	V12-3V12-4	J2-7	LULO-TC-DN6_Tc_N_CD40L-	92
CASSQSGGTWNEQFF	V12-3V12-4	J2-1	LULO-TC-DN6_Tc_N_CD40L-	1
CASSQSRNLYNEQFF	V12-3V12-4	J2-1	LULO-TC-DN6_Tc_N_CD40L-	2
CASSQSTGQETQYF	V12-3V12-4	J2-4J2-5	LULO-TC-DN6_Tc_N_CD40L-	1
CASSQTASYEQYF	V12-3V12-4	J2-5	LULO-TC-DN6_Tc_N_CD40L-	1
CASSQTASYEQYF	V12-3V12-4	J2-7	LULO-TC-DN6_Tc_N_CD40L-	53
CASSQTDYGYTF	V12-3V12-4	J1-2	LULO-TC-DN6_Tc_N_CD40L-	1
CASSQTGEEETQYF	V12-3V12-4	J2-5	LULO-TC-DN6_Tc_N_CD40L-	1
CASSQTGEMYTEAFF	V12-3V12-4	J1-1	LULO-TC-DN6_Tc_N_CD40L-	1
CASSQTGGETQYF	V12-3V12-4	J2-5	LULO-TC-DN6_Tc_N_CD40L-	12
CASSQTGGETQYF	V12-3V12-4	J2-7	LULO-TC-DN6_Tc_N_CD40L-	1
CASSQTGITRSDTQYF	V12-3V12-4	J2-3	LULO-TC-DN6_Tc_N_CD40L-	61
CASSQTGYDIQYF	V12-3V12-4	J2-1	LULO-TC-DN6_Tc_N_CD40L-	32
CASSQTGYDIQYF	V12-3V12-4	J2-4	LULO-TC-DN6_Tc_N_CD40L-	84
CASSQTGYDIQYF	V12-3V12-4	J2-7	LULO-TC-DN6_Tc_N_CD40L-	43
CASSQTRFEQYF	V12-3V12-4	J2-7	LULO-TC-DN6_Tc_N_CD40L-	1
CASSQTSGRHYEQFF	V12-3V12-4	J2-1	LULO-TC-DN6_Tc_N_CD40L-	2
CASSQTTRPLHF	V12-3V12-4	J1-6	LULO-TC-DN6_Tc_N_CD40L-	3
CASSQTVNNEQFF	V12-3V12-4	J2-1	LULO-TC-DN6_Tc_N_CD40L-	1
CASSQVGDSNGYTF	V12-3V12-4	J1-2	LULO-TC-DN6_Tc_N_CD40L-	2
CASSQVGKDYGYTF	V12-3V12-4	J1-2	LULO-TC-DN6_Tc_N_CD40L-	1
CASSQVRGAGEKLFF	V12-3V12-4	J1-4	LULO-TC-DN6_Tc_N_CD40L-	1
CASSQVSYLLAKNIQYF	V12-3V12-4	J2-1	LULO-TC-DN6_Tc_N_CD40L-	1
CASSQVSYLLAKNIQYF	V12-3V12-4	J2-4	LULO-TC-DN6_Tc_N_CD40L-	1
CASSQVTGDEQYF	V12-3V12-4	J2-7	LULO-TC-DN6_Tc_N_CD40L-	3
CASSQWLAGEDTQYF	V12-3V12-4	J2-3	LULO-TC-DN6_Tc_N_CD40L-	5
CASSQWTGGAKNIQYF	V12-3V12-4	J2-1	LULO-TC-DN6_Tc_N_CD40L-	2
CASSQWTGGAKNIQYF	V12-3V12-4	J2-4	LULO-TC-DN6_Tc_N_CD40L-	1
CASSQYRDSSSGYTF	V12-3V12-4	J1-2	LULO-TC-DN6_Tc_N_CD40L-	1
CASSRADPYNEQFF	V12-3V12-4	J2-1	LULO-TC-DN6_Tc_N_CD40L-	3
CASSRAFNQPQHF	V12-3V12-4	J1-5	LULO-TC-DN6_Tc_N_CD40L-	168
CASSRAGGRDNEQFF	V12-3V12-4	J2-1	LULO-TC-DN6_Tc_N_CD40L-	1
CASSRAGNQETQYF	V12-3V12-4	J2-5	LULO-TC-DN6_Tc_N_CD40L-	3
CASSRALGGEAFF	V12-3V12-4	J1-1	LULO-TC-DN6_Tc_N_CD40L-	1
CASSRATSTDTQYF	V12-3V12-4	J2-3	LULO-TC-DN6_Tc_N_CD40L-	108
CASSRDASYEQYF	V12-3V12-4	J2-5	LULO-TC-DN6_Tc_N_CD40L-	1
CASSRDASYEQYF	V12-3V12-4	J2-7	LULO-TC-DN6_Tc_N_CD40L-	52
CASSRDGSTGELFF	V12-3V12-4	J2-2	LULO-TC-DN6_Tc_N_CD40L-	1
CASSRDGYEQYF	V12-3V12-4	J2-7	LULO-TC-DN6_Tc_N_CD40L-	1
CASSRDGYEQYV	V12-3V12-4	J2-1	LULO-TC-DN6_Tc_N_CD40L-	1
CASSRDGYEQYV	V12-3V12-4	J2-4	LULO-TC-DN6_Tc_N_CD40L-	1
CASSRDGYEQYV	V12-3V12-4	J2-7	LULO-TC-DN6_Tc_N_CD40L-	102
CASSRDNQETQYF	V12-3V12-4	J2-5	LULO-TC-DN6_Tc_N_CD40L-	2
CASSRDNTEAFF	V12-3V12-4	J1-1	LULO-TC-DN6_Tc_N_CD40L-	2
CASSRDQNNEQFF	V12-3V12-4	J2-1	LULO-TC-DN6_Tc_N_CD40L-	229
CASSRDQNNEQFF	V12-3V12-4	J2-7	LULO-TC-DN6_Tc_N_CD40L-	4
CASSRDQNSYNEQFF	V12-3V12-4	J2-1	LULO-TC-DN6_Tc_N_CD40L-	2
CASSRDRDEQYF	V12-3V12-4	J2-5	LULO-TC-DN6_Tc_N_CD40L-	1
CASSRDRDEQYF	V12-3V12-4	J2-7	LULO-TC-DN6_Tc_N_CD40L-	56
CASSRDREDSYNEQFF	V12-3V12-4	J2-1	LULO-TC-DN6_Tc_N_CD40L-	1
CASSRDRGHTEAFF	V12-3V12-4	J1-1	LULO-TC-DN6_Tc_N_CD40L-	22
CASSRDRGLNEQFF	V12-3V12-4	J2-1	LULO-TC-DN6_Tc_N_CD40L-	1
CASSRDRGNELFF	V12-3V12-4	J2-1	LULO-TC-DN6_Tc_N_CD40L-	2
CASSRDRGNEQFF	V12-3V12-4	J2-1	LULO-TC-DN6_Tc_N_CD40L-	78
CASSRDRGNEQFF	V12-3V12-4	J2-4	LULO-TC-DN6_Tc_N_CD40L-	1
CASSRDRGNEQFF	V12-3V12-4	J2-7	LULO-TC-DN6_Tc_N_CD40L-	3
CASSRDRGNYEQYF	V12-3V12-4	J2-7	LULO-TC-DN6_Tc_N_CD40L-	2
CASSRDRGSNQPQHF	V12-3V12-4	J1-5	LULO-TC-DN6_Tc_N_CD40L-	1
CASSRDRLTNTEAFF	V12-3V12-4	J1-1	LULO-TC-DN6_Tc_N_CD40L-	1
CASSRDSSFYGYTF	V12-3V12-4	J1-2	LULO-TC-DN6_Tc_N_CD40L-	198
CASSRDSYEQYV	V12-3V12-4	J2-7	LULO-TC-DN6_Tc_N_CD40L-	19
CASSRDTSSNQPQHF	V12-3V12-4	J1-5	LULO-TC-DN6_Tc_N_CD40L-	3
CASSRDYTQYF	V12-3V12-4	J2-3	LULO-TC-DN6_Tc_N_CD40L-	3
CASSREAYGYTF	V12-3V12-4	J1-2	LULO-TC-DN6_Tc_N_CD40L-	36
CASSREREAHNEQFF	V12-3V12-4	J2-1	LULO-TC-DN6_Tc_N_CD40L-	126
CASSRETSGRTDTQYF	V12-3V12-4	J2-3	LULO-TC-DN6_Tc_N_CD40L-	4
CASSRFLAGEAQFF	V12-3V12-4	J2-1	LULO-TC-DN6_Tc_N_CD40L-	63
CASSRFRVGTEAFF	V12-3V12-4	J1-1	LULO-TC-DN6_Tc_N_CD40L-	1
CASSRGAKNIQYF	V12-3V12-4	J2-4	LULO-TC-DN6_Tc_N_CD40L-	4
CASSRGAKNIQYF	V12-3V12-4	J2-7	LULO-TC-DN6_Tc_N_CD40L-	1
CASSRGETASQHF	V12-3V12-4	J1-5	LULO-TC-DN6_Tc_N_CD40L-	29
CASSRGGTGGNYEQYF	V12-3V12-4	J2-7	LULO-TC-DN6_Tc_N_CD40L-	1
CASSRGGVETQYF	V12-3V12-4	J2-1	LULO-TC-DN6_Tc_N_CD40L-	1
CASSRGGVETQYF	V12-3V12-4	J2-5	LULO-TC-DN6_Tc_N_CD40L-	32
CASSRGGVETQYF	V12-3V12-4	J2-7	LULO-TC-DN6_Tc_N_CD40L-	5
CASSRGGYTF	V12-3V12-4	J1-2	LULO-TC-DN6_Tc_N_CD40L-	55
CASSRGITTDTQYF	V12-3V12-4	J2-3	LULO-TC-DN6_Tc_N_CD40L-	2
CASSRGLAGNNEQFF	V12-3V12-4	J2-1	LULO-TC-DN6_Tc_N_CD40L-	2
CASSRGLASTDTQYF	V12-3V12-4	J2-3	LULO-TC-DN6_Tc_N_CD40L-	1
CASSRGLHNEQFF	V12-3V12-4	J2-1	LULO-TC-DN6_Tc_N_CD40L-	168
CASSRGLHNEQFF	V12-3V12-4	J2-4	LULO-TC-DN6_Tc_N_CD40L-	1
CASSRGLHNEQFF	V12-3V12-4	J2-5	LULO-TC-DN6_Tc_N_CD40L-	1
CASSRGLHNEQFF	V12-3V12-4	J2-7	LULO-TC-DN6_Tc_N_CD40L-	3
CASSRGPGETQYF	V12-3V12-4	J2-5	LULO-TC-DN6_Tc_N_CD40L-	5
CASSRGPGETQYF	V12-3V12-4	J2-7	LULO-TC-DN6_Tc_N_CD40L-	2
CASSRGPGQGPYNEQFF	V12-3V12-4	J2-1	LULO-TC-DN6_Tc_N_CD40L-	3
CASSRGPGRSYNEQFF	V12-3V12-4	J2-1	LULO-TC-DN6_Tc_N_CD40L-	1
CASSRGQGAREKLFF	V12-3V12-4	J1-4	LULO-TC-DN6_Tc_N_CD40L-	70
CASSRGQGERETQYF	V12-3V12-4	J2-5	LULO-TC-DN6_Tc_N_CD40L-	2
CASSRGQGRETQYF	V12-3V12-4	J2-5	LULO-TC-DN6_Tc_N_CD40L-	22
CASSRGQGSDEKLFF	V12-3V12-4	J1-4	LULO-TC-DN6_Tc_N_CD40L-	1
CASSRGQNNEQFF	V12-3V12-4	J2-1	LULO-TC-DN6_Tc_N_CD40L-	1
CASSRGSAYYEQYF	V12-3V12-4	J2-7	LULO-TC-DN6_Tc_N_CD40L-	5
CASSRGSSTEAFF	V12-3V12-4	J1-1	LULO-TC-DN6_Tc_N_CD40L-	1
CASSRGSTDTQYF	V12-3V12-4	J2-3	LULO-TC-DN6_Tc_N_CD40L-	191
CASSRGTFDGYTF	V12-3V12-4	J1-2	LULO-TC-DN6_Tc_N_CD40L-	2
CASSRGVSQGFSGNTIYF	V12-3V12-4	J1-3	LULO-TC-DN6_Tc_N_CD40L-	1
CASSRIADHADTQYF	V12-3V12-4	J2-3	LULO-TC-DN6_Tc_N_CD40L-	14
CASSRKDRGLTGNTEAFF	V12-3V12-4	J1-1	LULO-TC-DN6_Tc_N_CD40L-	2
CASSRLAENTDTQYF	V12-3V12-4	J2-3	LULO-TC-DN6_Tc_N_CD40L-	2
CASSRLAGDNEQFF	V12-3V12-4	J2-1	LULO-TC-DN6_Tc_N_CD40L-	6
CASSRLAGPYEQYV	V12-3V12-4	J2-7	LULO-TC-DN6_Tc_N_CD40L-	1
CASSRLAGSKNIQYF	V12-3V12-4	J2-1	LULO-TC-DN6_Tc_N_CD40L-	23
CASSRLAGSKNIQYF	V12-3V12-4	J2-4	LULO-TC-DN6_Tc_N_CD40L-	72
CASSRLAGSKNIQYF	V12-3V12-4	J2-7	LULO-TC-DN6_Tc_N_CD40L-	8
CASSRLDAGGPNEQFF	V12-3V12-4	J2-1	LULO-TC-DN6_Tc_N_CD40L-	1
CASSRLERTGGIQPQHF	V12-3V12-4	J1-5	LULO-TC-DN6_Tc_N_CD40L-	1
CASSRLGETQYF	V12-3V12-4	J2-5	LULO-TC-DN6_Tc_N_CD40L-	1
CASSRLRAGELFF	V12-3V12-4	J2-2	LULO-TC-DN6_Tc_N_CD40L-	1
CASSRLRLPETQYF	V12-3V12-4	J2-1	LULO-TC-DN6_Tc_N_CD40L-	2
CASSRLRLPETQYF	V12-3V12-4	J2-5	LULO-TC-DN6_Tc_N_CD40L-	78
CASSRLRLPETQYF	V12-3V12-4	J2-7	LULO-TC-DN6_Tc_N_CD40L-	7
CASSRLRLQETQYF	V12-3V12-4	J2-5	LULO-TC-DN6_Tc_N_CD40L-	1
CASSRLSSGSYNEQFF	V12-3V12-4	J2-1	LULO-TC-DN6_Tc_N_CD40L-	4
CASSRLVDEQFF	V12-3V12-4	J2-1	LULO-TC-DN6_Tc_N_CD40L-	61
CASSRLVDEQFF	V12-3V12-4	J2-5	LULO-TC-DN6_Tc_N_CD40L-	2
CASSRLVDEQLF	V12-3V12-4	J2-1	LULO-TC-DN6_Tc_N_CD40L-	1
CASSRLVLGTDTQYF	V12-3V12-4	J2-3	LULO-TC-DN6_Tc_N_CD40L-	78
CASSRLVLGTDTQYF	V12-3V12-4	J2-5	LULO-TC-DN6_Tc_N_CD40L-	1
CASSRMGTEAFF	V12-3V12-4	J1-1	LULO-TC-DN6_Tc_N_CD40L-	1
CASSRNDGETQYF	V12-3V12-4	J2-5	LULO-TC-DN6_Tc_N_CD40L-	1
CASSRNKLSQETQYF	V12-3V12-4	J2-5	LULO-TC-DN6_Tc_N_CD40L-	1
CASSRPGLAAGELFF	V12-3V12-4	J2-2	LULO-TC-DN6_Tc_N_CD40L-	1
CASSRPGLRGNQPQHF	V12-3V12-4	J1-5	LULO-TC-DN6_Tc_N_CD40L-	1
CASSRPGPSGNADTQYF	V12-3V12-4	J2-3	LULO-TC-DN6_Tc_N_CD40L-	1
CASSRPGQGENTGELFF	V12-3V12-4	J2-2	LULO-TC-DN6_Tc_N_CD40L-	1
CASSRPGRPNTEAFF	V12-3V12-4	J1-1	LULO-TC-DN6_Tc_N_CD40L-	159
CASSRPPGLAGDNEQFF	V12-3V12-4	J2-1	LULO-TC-DN6_Tc_N_CD40L-	1
CASSRPPSPVRYTGELFF	V12-3V12-4	J2-2	LULO-TC-DN6_Tc_N_CD40L-	3
CASSRPQGSVYEQYF	V12-3V12-4	J2-7	LULO-TC-DN6_Tc_N_CD40L-	1
CASSRPSSYNEQFF	V12-3V12-4	J2-1	LULO-TC-DN6_Tc_N_CD40L-	1
CASSRPTGGAFYEQFF	V12-3V12-4	J2-1	LULO-TC-DN6_Tc_N_CD40L-	45
CASSRPTGGAFYEQFF	V12-3V12-4	J2-7	LULO-TC-DN6_Tc_N_CD40L-	1
CASSRPTGGAFYERFF	V12-3V12-4	J2-1	LULO-TC-DN6_Tc_N_CD40L-	1
CASSRPYTDTQYF	V12-3V12-4	J2-3	LULO-TC-DN6_Tc_N_CD40L-	1
CASSRQFPQETQYF	V12-3V12-4	J2-5	LULO-TC-DN6_Tc_N_CD40L-	4
CASSRQGDRRGPDRKAKNIQYF	V12-3V12-4	J2-4	LULO-TC-DN6_Tc_N_CD40L-	1
CASSRQGDRRGPDRKAKNIQYF	V12-3V12-4	J2-7	LULO-TC-DN6_Tc_N_CD40L-	1
CASSRQGGNTEAFF	V12-3V12-4	J1-1	LULO-TC-DN6_Tc_N_CD40L-	1
CASSRQGGVQETQYF	V12-3V12-4	J2-5	LULO-TC-DN6_Tc_N_CD40L-	1
CASSRQGPDTQYF	V12-3V12-4	J2-3	LULO-TC-DN6_Tc_N_CD40L-	60
CASSRQGPGYTF	V12-3V12-4	J1-2	LULO-TC-DN6_Tc_N_CD40L-	32
CASSRQGVPNQPQHF	V12-3V12-4	J1-5	LULO-TC-DN6_Tc_N_CD40L-	1
CASSRQQGAEAFF	V12-3V12-4	J1-1	LULO-TC-DN6_Tc_N_CD40L-	1
CASSRQVSNQPQHF	V12-3V12-4	J1-5	LULO-TC-DN6_Tc_N_CD40L-	42
CASSRRAYNSPLHF	V12-3V12-4	J1-6	LULO-TC-DN6_Tc_N_CD40L-	3
CASSRRDRLTSYNSPLHF	V12-3V12-4	J1-6	LULO-TC-DN6_Tc_N_CD40L-	1
CASSRRFGETQYF	V12-3V12-4	J2-1	LULO-TC-DN6_Tc_N_CD40L-	1
CASSRRFGETQYF	V12-3V12-4	J2-5	LULO-TC-DN6_Tc_N_CD40L-	39
CASSRRFGETQYF	V12-3V12-4	J2-7	LULO-TC-DN6_Tc_N_CD40L-	3
CASSRRGFQETQYF	V12-3V12-4	J2-5	LULO-TC-DN6_Tc_N_CD40L-	1
CASSRRGYNQPQHF	V12-3V12-4	J1-5	LULO-TC-DN6_Tc_N_CD40L-	1
CASSRRKTSGGGDTQYF	V12-3V12-4	J2-3	LULO-TC-DN6_Tc_N_CD40L-	1
CASSRRLVPSSYEQYF	V12-3V12-4	J2-1	LULO-TC-DN6_Tc_N_CD40L-	2
CASSRRLVPSSYEQYF	V12-3V12-4	J2-4	LULO-TC-DN6_Tc_N_CD40L-	1
CASSRRLVPSSYEQYF	V12-3V12-4	J2-5	LULO-TC-DN6_Tc_N_CD40L-	1
CASSRRLVPSSYEQYF	V12-3V12-4	J2-7	LULO-TC-DN6_Tc_N_CD40L-	106
CASSRRQAPDDGYTF	V12-3V12-4	J1-2	LULO-TC-DN6_Tc_N_CD40L-	1
CASSRRQVPYEQYF	V12-3V12-4	J2-7	LULO-TC-DN6_Tc_N_CD40L-	2
CASSRRRYLAKNIQYF	V12-3V12-4	J2-1	LULO-TC-DN6_Tc_N_CD40L-	1
CASSRRRYLAKNIQYF	V12-3V12-4	J2-4	LULO-TC-DN6_Tc_N_CD40L-	2
CASSRRRYLAKNIQYF	V12-3V12-4	J2-7	LULO-TC-DN6_Tc_N_CD40L-	1
CASSRRSDTGELFF	V12-3V12-4	J2-2	LULO-TC-DN6_Tc_N_CD40L-	3
CASSRRTSPGGYTF	V12-3V12-4	J1-2	LULO-TC-DN6_Tc_N_CD40L-	1
CASSRSDSGKYEQYV	V12-3V12-4	J2-7	LULO-TC-DN6_Tc_N_CD40L-	1
CASSRSDSTDTQYF	V12-3V12-4	J2-3	LULO-TC-DN6_Tc_N_CD40L-	1
CASSRSGAQETQYF	V12-3V12-4	J2-5	LULO-TC-DN6_Tc_N_CD40L-	1
CASSRSGGWNEQFF	V12-3V12-4	J2-1	LULO-TC-DN6_Tc_N_CD40L-	2
CASSRSGQTVVVETQYF	V12-3V12-4	J2-1	LULO-TC-DN6_Tc_N_CD40L-	1
CASSRSGQTVVVETQYF	V12-3V12-4	J2-5	LULO-TC-DN6_Tc_N_CD40L-	4
CASSRSGSGKYEQYV	V12-3V12-4	J2-7	LULO-TC-DN6_Tc_N_CD40L-	49
CASSRSGSGKYEQYVGPGQGAGYTF	V12-3V12-4	J1-2	LULO-TC-DN6_Tc_N_CD40L-	1
CASSRSIDEQFF	V12-3V12-4	J2-1	LULO-TC-DN6_Tc_N_CD40L-	74
CASSRSIDEQFF	V12-3V12-4	J2-5	LULO-TC-DN6_Tc_N_CD40L-	1
CASSRSIDEQFF	V12-3V12-4	J2-7	LULO-TC-DN6_Tc_N_CD40L-	2
CASSRSPPSIADTQYF	V12-3V12-4	J2-3	LULO-TC-DN6_Tc_N_CD40L-	3
CASSRSRGNTEAFF	V12-3V12-4	J1-1	LULO-TC-DN6_Tc_N_CD40L-	3
CASSRSSLAGGETQYF	V12-3V12-4	J2-1	LULO-TC-DN6_Tc_N_CD40L-	1
CASSRSSLAGGETQYF	V12-3V12-4	J2-5	LULO-TC-DN6_Tc_N_CD40L-	57
CASSRSSLAGGETQYF	V12-3V12-4	J2-7	LULO-TC-DN6_Tc_N_CD40L-	4
CASSRTAPGTNEKLFF	V12-3V12-4	J1-4	LULO-TC-DN6_Tc_N_CD40L-	1
CASSRTDSNQPQHF	V12-3V12-4	J1-5	LULO-TC-DN6_Tc_N_CD40L-	12
CASSRTENTEAFF	V12-3V12-4	J1-1	LULO-TC-DN6_Tc_N_CD40L-	83
CASSRTGAGGTEAFF	V12-3V12-4	J1-1	LULO-TC-DN6_Tc_N_CD40L-	39
CASSRTGANSPLHF	V12-3V12-4	J1-6	LULO-TC-DN6_Tc_N_CD40L-	6
CASSRTGATEAFF	V12-3V12-4	J1-1	LULO-TC-DN6_Tc_N_CD40L-	61
CASSRTGENYGYTF	V12-3V12-4	J1-2	LULO-TC-DN6_Tc_N_CD40L-	1
CASSRTGEQPQHF	V12-3V12-4	J1-5	LULO-TC-DN6_Tc_N_CD40L-	1
CASSRTGGLIGQPQHF	V12-3V12-4	J1-5	LULO-TC-DN6_Tc_N_CD40L-	2
CASSRTGGLQPQHF	V12-3V12-4	J1-5	LULO-TC-DN6_Tc_N_CD40L-	1
CASSRTGGTDTQYF	V12-3V12-4	J2-3	LULO-TC-DN6_Tc_N_CD40L-	2
CASSRTGGWTGELFF	V12-3V12-4	J2-2	LULO-TC-DN6_Tc_N_CD40L-	50
CASSRTGSGFTDTQCF	V12-3V12-4	J2-3	LULO-TC-DN6_Tc_N_CD40L-	1
CASSRTGSGFTDTQYF	V12-3V12-4	J2-3	LULO-TC-DN6_Tc_N_CD40L-	61
CASSRTGSTDTQYF	V12-3V12-4	J2-3	LULO-TC-DN6_Tc_N_CD40L-	1
CASSRTPRAGAVAEAFF	V12-3V12-4	J1-1	LULO-TC-DN6_Tc_N_CD40L-	1
CASSRTRGWTGELFF	V12-3V12-4	J2-2	LULO-TC-DN6_Tc_N_CD40L-	1
CASSRTSDDNEQFF	V12-3V12-4	J2-1	LULO-TC-DN6_Tc_N_CD40L-	5
CASSRTSGARGKRNTEAFF	V12-3V12-4	J1-1	LULO-TC-DN6_Tc_N_CD40L-	3
CASSRTSGGPTDTQYF	V12-3V12-4	J2-3	LULO-TC-DN6_Tc_N_CD40L-	1
CASSRTSGNQETQYF	V12-3V12-4	J2-5	LULO-TC-DN6_Tc_N_CD40L-	2
CASSRTSGSINEQYV	V12-3V12-4	J2-7	LULO-TC-DN6_Tc_N_CD40L-	1
CASSRVETQYF	V12-3V12-4	J2-5	LULO-TC-DN6_Tc_N_CD40L-	47
CASSRVETQYF	V12-3V12-4	J2-7	LULO-TC-DN6_Tc_N_CD40L-	2
CASSRVNTEAFF	V12-3V12-4	J1-1	LULO-TC-DN6_Tc_N_CD40L-	11
CASSRVPSETQYF	V12-3V12-4	J2-5	LULO-TC-DN6_Tc_N_CD40L-	42
CASSRVPSETQYF	V12-3V12-4	J2-7	LULO-TC-DN6_Tc_N_CD40L-	5
CASSRWEGRDEKLFF	V12-3V12-4	J1-4	LULO-TC-DN6_Tc_N_CD40L-	1
CASSRWGHTGELFF	V12-3V12-4	J2-2	LULO-TC-DN6_Tc_N_CD40L-	2
CASSRWGLTGELFF	V12-3V12-4	J2-2	LULO-TC-DN6_Tc_N_CD40L-	147
CASSRWGNTEAFF	V12-3V12-4	J1-1	LULO-TC-DN6_Tc_N_CD40L-	38
CASSRWTRGQENFF	V12-3V12-4	J2-1	LULO-TC-DN6_Tc_N_CD40L-	1
CASSRWTSGNLAKNIQYF	V12-3V12-4	J2-4	LULO-TC-DN6_Tc_N_CD40L-	1
CASSRWTSGQEQFF	V12-3V12-4	J2-1	LULO-TC-DN6_Tc_N_CD40L-	96
CASSRYGSSSYNEQFF	V12-3V12-4	J2-1	LULO-TC-DN6_Tc_N_CD40L-	204
CASSRYGSSSYNEQFF	V12-3V12-4	J2-7	LULO-TC-DN6_Tc_N_CD40L-	3
CASSRYRCGNQPQHF	V12-3V12-4	J1-5	LULO-TC-DN6_Tc_N_CD40L-	1
CASSRYRGGNQPQHF	V12-3V12-4	J1-5	LULO-TC-DN6_Tc_N_CD40L-	602
CASSRYRGSNQPQHF	V12-3V12-4	J1-5	LULO-TC-DN6_Tc_N_CD40L-	2
CASSRYWGGNQPQHF	V12-3V12-4	J1-5	LULO-TC-DN6_Tc_N_CD40L-	1
CASSSAAGALQETQYF	V12-3V12-4	J2-5	LULO-TC-DN6_Tc_N_CD40L-	4
CASSSAANYGYTF	V12-3V12-4	J1-2	LULO-TC-DN6_Tc_N_CD40L-	58
CASSSADTQYF	V12-3V12-4	J2-3	LULO-TC-DN6_Tc_N_CD40L-	2
CASSSAERSEQFF	V12-3V12-4	J2-1	LULO-TC-DN6_Tc_N_CD40L-	385
CASSSAERSEQFF	V12-3V12-4	J2-3	LULO-TC-DN6_Tc_N_CD40L-	1
CASSSAERSEQFF	V12-3V12-4	J2-7	LULO-TC-DN6_Tc_N_CD40L-	3
CASSSAFGSEAFF	V12-3V12-4	J1-1	LULO-TC-DN6_Tc_N_CD40L-	1
CASSSAGANEKLFF	V12-3V12-4	J1-4	LULO-TC-DN6_Tc_N_CD40L-	32
CASSSAGANEKLFL	V12-3V12-4	J1-4	LULO-TC-DN6_Tc_N_CD40L-	1
CASSSAGEQYF	V12-3V12-4	J2-5	LULO-TC-DN6_Tc_N_CD40L-	1
CASSSAGEQYF	V12-3V12-4	J2-7	LULO-TC-DN6_Tc_N_CD40L-	55
CASSSAGGYTDTQYF	V12-3V12-4	J2-3	LULO-TC-DN6_Tc_N_CD40L-	96
CASSSAGIQPQHF	V12-3V12-4	J1-5	LULO-TC-DN6_Tc_N_CD40L-	1
CASSSAGLWEQYF	V12-3V12-4	J2-7	LULO-TC-DN6_Tc_N_CD40L-	32
CASSSAGNTEAFF	V12-3V12-4	J1-1	LULO-TC-DN6_Tc_N_CD40L-	2
CASSSAGRGQETQYF	V12-3V12-4	J2-1	LULO-TC-DN6_Tc_N_CD40L-	1
CASSSAGRGQETQYF	V12-3V12-4	J2-5	LULO-TC-DN6_Tc_N_CD40L-	206
CASSSAGRGQETQYF	V12-3V12-4	J2-7	LULO-TC-DN6_Tc_N_CD40L-	8
CASSSAGTGNQPQHF	V12-3V12-4	J1-5	LULO-TC-DN6_Tc_N_CD40L-	2
CASSSAGWGETLTGELFF	V12-3V12-4	J2-2	LULO-TC-DN6_Tc_N_CD40L-	42
CASSSAHGTEAFF	V12-3V12-4	J1-1	LULO-TC-DN6_Tc_N_CD40L-	31
CASSSALSSTDTQYF	V12-3V12-4	J2-3	LULO-TC-DN6_Tc_N_CD40L-	1
CASSSAMDTQYF	V12-3V12-4	J2-3	LULO-TC-DN6_Tc_N_CD40L-	34
CASSSAQEAGGLADTQYF	V12-3V12-4	J2-3	LULO-TC-DN6_Tc_N_CD40L-	1
CASSSARASNQPQHF	V12-3V12-4	J1-5	LULO-TC-DN6_Tc_N_CD40L-	126
CASSSASGLGYTF	V12-3V12-4	J1-2	LULO-TC-DN6_Tc_N_CD40L-	1
CASSSATDTIYF	V12-3V12-4	J1-3	LULO-TC-DN6_Tc_N_CD40L-	1
CASSSATVAGTYEQYF	V12-3V12-4	J2-7	LULO-TC-DN6_Tc_N_CD40L-	1
CASSSAVTGISPLHF	V12-3V12-4	J1-6	LULO-TC-DN6_Tc_N_CD40L-	1
CASSSDGDYGYTF	V12-3V12-4	J1-2	LULO-TC-DN6_Tc_N_CD40L-	1
CASSSDGGQPQHF	V12-3V12-4	J1-5	LULO-TC-DN6_Tc_N_CD40L-	390
CASSSDGGQPQRF	V12-3V12-4	J1-5	LULO-TC-DN6_Tc_N_CD40L-	2
CASSSDGGQSQHF	V12-3V12-4	J1-5	LULO-TC-DN6_Tc_N_CD40L-	4
CASSSDGRGQETQYF	V12-3V12-4	J2-5	LULO-TC-DN6_Tc_N_CD40L-	1
CASSSDGYPQTYEQYF	V12-3V12-4	J2-7	LULO-TC-DN6_Tc_N_CD40L-	1
CASSSDKNPGELFF	V12-3V12-4	J2-2	LULO-TC-DN6_Tc_N_CD40L-	1
CASSSDPRGQETQYF	V12-3V12-4	J2-5	LULO-TC-DN6_Tc_N_CD40L-	1
CASSSDQETQYF	V12-3V12-4	J2-5	LULO-TC-DN6_Tc_N_CD40L-	4
CASSSDQGGTGELFF	V12-3V12-4	J2-2	LULO-TC-DN6_Tc_N_CD40L-	1
CASSSDRAMAGANVLTF	V12-3V12-4	J2-6	LULO-TC-DN6_Tc_N_CD40L-	8
CASSSDRFGPNSALHF	V12-3V12-4	J1-6	LULO-TC-DN6_Tc_N_CD40L-	1
CASSSDRGQETQYF	V12-3V12-4	J2-1	LULO-TC-DN6_Tc_N_CD40L-	4
CASSSDRGQETQYF	V12-3V12-4	J2-5	LULO-TC-DN6_Tc_N_CD40L-	159
CASSSDRGQETQYF	V12-3V12-4	J2-7	LULO-TC-DN6_Tc_N_CD40L-	4
CASSSDRGSYGYTF	V12-3V12-4	J1-2	LULO-TC-DN6_Tc_N_CD40L-	50
CASSSDRGVADTQYF	V12-3V12-4	J2-3	LULO-TC-DN6_Tc_N_CD40L-	4
CASSSDRYNEQFF	V12-3V12-4	J2-1	LULO-TC-DN6_Tc_N_CD40L-	2
CASSSDSGEKLFF	V12-3V12-4	J1-4	LULO-TC-DN6_Tc_N_CD40L-	191
CASSSDSHNEKLFF	V12-3V12-4	J1-4	LULO-TC-DN6_Tc_N_CD40L-	79
CASSSDSSSYNEQFF	V12-3V12-4	J2-1	LULO-TC-DN6_Tc_N_CD40L-	1
CASSSDSVNTEAFF	V12-3V12-4	J1-1	LULO-TC-DN6_Tc_N_CD40L-	1
CASSSDTGTDYGEQFF	V12-3V12-4	J2-1	LULO-TC-DN6_Tc_N_CD40L-	109
CASSSDTGTDYGEQFF	V12-3V12-4	J2-7	LULO-TC-DN6_Tc_N_CD40L-	2
CASSSDTGTEYGEQFF	V12-3V12-4	J2-1	LULO-TC-DN6_Tc_N_CD40L-	1
CASSSDYDYEQYF	V12-3V12-4	J2-7	LULO-TC-DN6_Tc_N_CD40L-	47
CASSSDYEQYV	V12-3V12-4	J2-7	LULO-TC-DN6_Tc_N_CD40L-	1
CASSSEAFF	V12-3V12-4	J1-1	LULO-TC-DN6_Tc_N_CD40L-	66
CASSSEAWLDTEAFF	V12-3V12-4	J1-1	LULO-TC-DN6_Tc_N_CD40L-	25
CASSSEDRVFSDSGELFF	V12-3V12-4	J2-2	LULO-TC-DN6_Tc_N_CD40L-	2
CASSSEEGQGAIYTEAFF	V12-3V12-4	J1-1	LULO-TC-DN6_Tc_N_CD40L-	1
CASSSEGAPDTQYF	V12-3V12-4	J2-3	LULO-TC-DN6_Tc_N_CD40L-	1
CASSSEGGGLGNQPQHF	V12-3V12-4	J1-5	LULO-TC-DN6_Tc_N_CD40L-	2
CASSSEGGLADNEQFF	V12-3V12-4	J2-1	LULO-TC-DN6_Tc_N_CD40L-	1
CASSSEGGSPLHF	V12-3V12-4	J1-6	LULO-TC-DN6_Tc_N_CD40L-	1
CASSSEGRDRAGDSNQPQHF	V12-3V12-4	J1-5	LULO-TC-DN6_Tc_N_CD40L-	1
CASSSEGSSTGELFF	V12-3V12-4	J2-2	LULO-TC-DN6_Tc_N_CD40L-	1
CASSSEISSGGGKNIQYF	V12-3V12-4	J2-1	LULO-TC-DN6_Tc_N_CD40L-	6
CASSSEISSGGGKNIQYF	V12-3V12-4	J2-4	LULO-TC-DN6_Tc_N_CD40L-	17
CASSSEISSGGGKNIQYF	V12-3V12-4	J2-7	LULO-TC-DN6_Tc_N_CD40L-	1
CASSSESGIPHNEQFF	V12-3V12-4	J2-1	LULO-TC-DN6_Tc_N_CD40L-	1
CASSSEWRGIGYGYTF	V12-3V12-4	J1-2	LULO-TC-DN6_Tc_N_CD40L-	36
CASSSEWRRIGYGYTF	V12-3V12-4	J1-2	LULO-TC-DN6_Tc_N_CD40L-	1
CASSSFDDRVAGELFF	V12-3V12-4	J2-2	LULO-TC-DN6_Tc_N_CD40L-	3
CASSSFEGNSNTGELFF	V12-3V12-4	J2-2	LULO-TC-DN6_Tc_N_CD40L-	128
CASSSFGDSETDTQYF	V12-3V12-4	J2-3	LULO-TC-DN6_Tc_N_CD40L-	1
CASSSFTGAGQPQHF	V12-3V12-4	J1-5	LULO-TC-DN6_Tc_N_CD40L-	1
CASSSFYGYTF	V12-3V12-4	J1-2	LULO-TC-DN6_Tc_N_CD40L-	1
CASSSGAGNQPQHF	V12-3V12-4	J1-5	LULO-TC-DN6_Tc_N_CD40L-	1
CASSSGAGVGNEQFF	V12-3V12-4	J2-1	LULO-TC-DN6_Tc_N_CD40L-	7
CASSSGAREQYF	V12-3V12-4	J2-7	LULO-TC-DN6_Tc_N_CD40L-	12
CASSSGARGNQPQHF	V12-3V12-4	J1-5	LULO-TC-DN6_Tc_N_CD40L-	22
CASSSGDKAQETQYF	V12-3V12-4	J2-5	LULO-TC-DN6_Tc_N_CD40L-	3
CASSSGDRYGYTF	V12-3V12-4	J1-2	LULO-TC-DN6_Tc_N_CD40L-	2
CASSSGETIYF	V12-3V12-4	J1-3	LULO-TC-DN6_Tc_N_CD40L-	1
CASSSGGAETQYF	V12-3V12-4	J2-5	LULO-TC-DN6_Tc_N_CD40L-	1
CASSSGGEAFF	V12-3V12-4	J1-1	LULO-TC-DN6_Tc_N_CD40L-	64
CASSSGGGLADNEQFF	V12-3V12-4	J2-1	LULO-TC-DN6_Tc_N_CD40L-	3
CASSSGGGLSGDNVLTF	V12-3V12-4	J2-6	LULO-TC-DN6_Tc_N_CD40L-	4
CASSSGGGRNEQFF	V12-3V12-4	J2-1	LULO-TC-DN6_Tc_N_CD40L-	161
CASSSGGGRNEQFS	V12-3V12-4	J2-1	LULO-TC-DN6_Tc_N_CD40L-	1
CASSSGGGTDTQYF	V12-3V12-4	J2-3	LULO-TC-DN6_Tc_N_CD40L-	1
CASSSGGKNTQYF	V12-3V12-4	J2-3	LULO-TC-DN6_Tc_N_CD40L-	1
CASSSGGLGYTF	V12-3V12-4	J1-2	LULO-TC-DN6_Tc_N_CD40L-	2
CASSSGGLPQNEQFF	V12-3V12-4	J2-7	LULO-TC-DN6_Tc_N_CD40L-	1
CASSSGGLTEAFF	V12-3V12-4	J1-1	LULO-TC-DN6_Tc_N_CD40L-	1
CASSSGGQGLRETQYF	V12-3V12-4	J2-5	LULO-TC-DN6_Tc_N_CD40L-	37
CASSSGGQGLRETQYF	V12-3V12-4	J2-7	LULO-TC-DN6_Tc_N_CD40L-	1
CASSSGGSGLDTQYF	V12-3V12-4	J2-3	LULO-TC-DN6_Tc_N_CD40L-	1
CASSSGGSGSYEQYF	V12-3V12-4	J2-7	LULO-TC-DN6_Tc_N_CD40L-	1
CASSSGGTEAFF	V12-3V12-4	J1-1	LULO-TC-DN6_Tc_N_CD40L-	43
CASSSGGWTEAFF	V12-3V12-4	J1-1	LULO-TC-DN6_Tc_N_CD40L-	1
CASSSGKDF	V12-3V12-4	J2-3	LULO-TC-DN6_Tc_N_CD40L-	1
CASSSGLAGGADTQYF	V12-3V12-4	J2-3	LULO-TC-DN6_Tc_N_CD40L-	129
CASSSGLAGGPDTQYF	V12-3V12-4	J2-3	LULO-TC-DN6_Tc_N_CD40L-	1
CASSSGLAGGPSDTQYF	V12-3V12-4	J2-3	LULO-TC-DN6_Tc_N_CD40L-	1
CASSSGLAGPSTDTQYF	V12-3V12-4	J2-3	LULO-TC-DN6_Tc_N_CD40L-	1
CASSSGLAGSSYNEQFF	V12-3V12-4	J2-1	LULO-TC-DN6_Tc_N_CD40L-	2
CASSSGLAGYEQYF	V12-3V12-4	J2-7	LULO-TC-DN6_Tc_N_CD40L-	1
CASSSGLALLKGELFF	V12-3V12-4	J2-2	LULO-TC-DN6_Tc_N_CD40L-	2
CASSSGLDRQSYGYTF	V12-3V12-4	J1-2	LULO-TC-DN6_Tc_N_CD40L-	175
CASSSGLGAYEQYF	V12-3V12-4	J2-7	LULO-TC-DN6_Tc_N_CD40L-	2
CASSSGLGGGADTQYF	V12-3V12-4	J2-3	LULO-TC-DN6_Tc_N_CD40L-	2
CASSSGLINEQFF	V12-3V12-4	J2-1	LULO-TC-DN6_Tc_N_CD40L-	1
CASSSGLSRETQYF	V12-3V12-4	J2-1	LULO-TC-DN6_Tc_N_CD40L-	2
CASSSGLSRETQYF	V12-3V12-4	J2-5	LULO-TC-DN6_Tc_N_CD40L-	50
CASSSGLSRETQYF	V12-3V12-4	J2-7	LULO-TC-DN6_Tc_N_CD40L-	2
CASSSGLSSTDTQYF	V12-3V12-4	J2-3	LULO-TC-DN6_Tc_N_CD40L-	149
CASSSGLVSYNEQFF	V12-3V12-4	J2-1	LULO-TC-DN6_Tc_N_CD40L-	96
CASSSGNTDTQYF	V12-3V12-4	J2-3	LULO-TC-DN6_Tc_N_CD40L-	1
CASSSGNTEAFF	V12-3V12-4	J1-1	LULO-TC-DN6_Tc_N_CD40L-	1
CASSSGPDLDTQYF	V12-3V12-4	J2-3	LULO-TC-DN6_Tc_N_CD40L-	5
CASSSGPLATYEQYF	V12-3V12-4	J2-1	LULO-TC-DN6_Tc_N_CD40L-	1
CASSSGPLATYEQYF	V12-3V12-4	J2-7	LULO-TC-DN6_Tc_N_CD40L-	23
CASSSGPNFSEKLFF	V12-3V12-4	J1-4	LULO-TC-DN6_Tc_N_CD40L-	1
CASSSGPPGYNEQFF	V12-3V12-4	J2-1	LULO-TC-DN6_Tc_N_CD40L-	126
CASSSGPPGYNEQFL	V12-3V12-4	J2-1	LULO-TC-DN6_Tc_N_CD40L-	1
CASSSGPPGYNEQYF	V12-3V12-4	J2-4	LULO-TC-DN6_Tc_N_CD40L-	1
CASSSGPYNEQFF	V12-3V12-4	J2-1	LULO-TC-DN6_Tc_N_CD40L-	66
CASSSGQFGETQYF	V12-3V12-4	J2-5	LULO-TC-DN6_Tc_N_CD40L-	1
CASSSGQGAQPQHF	V12-3V12-4	J1-5	LULO-TC-DN6_Tc_N_CD40L-	4
CASSSGQGDEAFF	V12-3V12-4	J1-1	LULO-TC-DN6_Tc_N_CD40L-	49
CASSSGQGILNQPQHF	V12-3V12-4	J1-5	LULO-TC-DN6_Tc_N_CD40L-	110
CASSSGQGIYNEQFF	V12-3V12-4	J2-1	LULO-TC-DN6_Tc_N_CD40L-	1
CASSSGQGLPYEQYF	V12-3V12-4	J2-7	LULO-TC-DN6_Tc_N_CD40L-	3
CASSSGQGNLENTEAFF	V12-3V12-4	J1-1	LULO-TC-DN6_Tc_N_CD40L-	1
CASSSGQGPDTQYF	V12-3V12-4	J2-3	LULO-TC-DN6_Tc_N_CD40L-	91
CASSSGQGSYEQYF	V12-3V12-4	J2-7	LULO-TC-DN6_Tc_N_CD40L-	1
CASSSGQGWNSPLHF	V12-3V12-4	J1-6	LULO-TC-DN6_Tc_N_CD40L-	4
CASSSGQLEKLFF	V12-3V12-4	J1-4	LULO-TC-DN6_Tc_N_CD40L-	78
CASSSGQSVHF	V12-3V12-4	J1-5	LULO-TC-DN6_Tc_N_CD40L-	2
CASSSGQTYNEQFF	V12-3V12-4	J2-1	LULO-TC-DN6_Tc_N_CD40L-	1
CASSSGQVHNYGYTF	V12-3V12-4	J1-2	LULO-TC-DN6_Tc_N_CD40L-	1
CASSSGQVYTGELFF	V12-3V12-4	J2-2	LULO-TC-DN6_Tc_N_CD40L-	1
CASSSGQYQPQHF	V12-3V12-4	J1-5	LULO-TC-DN6_Tc_N_CD40L-	34
CASSSGRGEEQYV	V12-3V12-4	J2-7	LULO-TC-DN6_Tc_N_CD40L-	1
CASSSGRNEKLFF	V12-3V12-4	J1-4	LULO-TC-DN6_Tc_N_CD40L-	81
CASSSGRSGSYEQYF	V12-3V12-4	J2-7	LULO-TC-DN6_Tc_N_CD40L-	2
CASSSGRWETQYF	V12-3V12-4	J2-5	LULO-TC-DN6_Tc_N_CD40L-	1
CASSSGSAEAFF	V12-3V12-4	J1-1	LULO-TC-DN6_Tc_N_CD40L-	107
CASSSGSMFDEQYV	V12-3V12-4	J2-7	LULO-TC-DN6_Tc_N_CD40L-	2
CASSSGTAANQPQHF	V12-3V12-4	J1-5	LULO-TC-DN6_Tc_N_CD40L-	1
CASSSGTEAFF	V12-3V12-4	J1-1	LULO-TC-DN6_Tc_N_CD40L-	3
CASSSGTEATQPQHF	V12-3V12-4	J1-5	LULO-TC-DN6_Tc_N_CD40L-	2
CASSSGTGATQPQHF	V12-3V12-4	J1-5	LULO-TC-DN6_Tc_N_CD40L-	155
CASSSGTGGLAYNEQFF	V12-3V12-4	J2-1	LULO-TC-DN6_Tc_N_CD40L-	195
CASSSGTGGLAYNEQFF	V12-3V12-4	J2-5	LULO-TC-DN6_Tc_N_CD40L-	1
CASSSGTGGLAYNKQFF	V12-3V12-4	J2-1	LULO-TC-DN6_Tc_N_CD40L-	2
CASSSGTGGLETQFF	V12-3V12-4	J2-1	LULO-TC-DN6_Tc_N_CD40L-	1
CASSSGTGIENIQYF	V12-3V12-4	J2-4	LULO-TC-DN6_Tc_N_CD40L-	1
CASSSGTGITGELFF	V12-3V12-4	J2-2	LULO-TC-DN6_Tc_N_CD40L-	1
CASSSGTGLAEPEKLFF	V12-3V12-4	J1-4	LULO-TC-DN6_Tc_N_CD40L-	5
CASSSGTGSFEKLFF	V12-3V12-4	J1-4	LULO-TC-DN6_Tc_N_CD40L-	1
CASSSGTGTDEQYF	V12-3V12-4	J2-7	LULO-TC-DN6_Tc_N_CD40L-	1
CASSSGTGTTDTQYF	V12-3V12-4	J2-3	LULO-TC-DN6_Tc_N_CD40L-	118
CASSSGTGVNEQFF	V12-3V12-4	J2-1	LULO-TC-DN6_Tc_N_CD40L-	1
CASSSGTGVNNEQFF	V12-3V12-4	J2-1	LULO-TC-DN6_Tc_N_CD40L-	1
CASSSGTHYGYTF	V12-3V12-4	J1-2	LULO-TC-DN6_Tc_N_CD40L-	13
CASSSGTISNQPQHF	V12-3V12-4	J1-5	LULO-TC-DN6_Tc_N_CD40L-	3
CASSSGTNRERNTEAFF	V12-3V12-4	J1-1	LULO-TC-DN6_Tc_N_CD40L-	186
CASSSGTPNYGYTF	V12-3V12-4	J1-2	LULO-TC-DN6_Tc_N_CD40L-	1
CASSSGTQHATDTQYF	V12-3V12-4	J2-3	LULO-TC-DN6_Tc_N_CD40L-	1
CASSSGTQLSTDTQYF	V12-3V12-4	J2-3	LULO-TC-DN6_Tc_N_CD40L-	1
CASSSGTRDYEQYV	V12-3V12-4	J2-7	LULO-TC-DN6_Tc_N_CD40L-	1
CASSSGTSGDQETQYF	V12-3V12-4	J2-5	LULO-TC-DN6_Tc_N_CD40L-	3
CASSSGTSGGAHTDTQYF	V12-3V12-4	J2-3	LULO-TC-DN6_Tc_N_CD40L-	1
CASSSGTSGGGTDTQYF	V12-3V12-4	J2-3	LULO-TC-DN6_Tc_N_CD40L-	1
CASSSGTSGMREQYV	V12-3V12-4	J2-7	LULO-TC-DN6_Tc_N_CD40L-	2
CASSSGTSGTYEQYV	V12-3V12-4	J2-7	LULO-TC-DN6_Tc_N_CD40L-	1
CASSSGTSGYEQYV	V12-3V12-4	J2-7	LULO-TC-DN6_Tc_N_CD40L-	1
CASSSGTSNTGELFF	V12-3V12-4	J2-2	LULO-TC-DN6_Tc_N_CD40L-	1
CASSSGTSSYNEQFF	V12-3V12-4	J2-1	LULO-TC-DN6_Tc_N_CD40L-	1
CASSSGTSTDTQYF	V12-3V12-4	J2-3	LULO-TC-DN6_Tc_N_CD40L-	262
CASSSGTTDGYTF	V12-3V12-4	J1-2	LULO-TC-DN6_Tc_N_CD40L-	2
CASSSGTTNEKLFF	V12-3V12-4	J1-4	LULO-TC-DN6_Tc_N_CD40L-	44
CASSSGTVYEQYF	V12-3V12-4	J2-7	LULO-TC-DN6_Tc_N_CD40L-	3
CASSSGVRDEKLFF	V12-3V12-4	J1-4	LULO-TC-DN6_Tc_N_CD40L-	22
CASSSGVRGYTF	V12-3V12-4	J1-2	LULO-TC-DN6_Tc_N_CD40L-	230
CASSSGVSEDTQYF	V12-3V12-4	J2-3	LULO-TC-DN6_Tc_N_CD40L-	2
CASSSGYDEQFF	V12-3V12-4	J2-1	LULO-TC-DN6_Tc_N_CD40L-	2
CASSSGYNEQFF	V12-3V12-4	J2-1	LULO-TC-DN6_Tc_N_CD40L-	94
CASSSGYSGSDTQYF	V12-3V12-4	J2-3	LULO-TC-DN6_Tc_N_CD40L-	2
CASSSHGDLTDTQYF	V12-3V12-4	J2-3	LULO-TC-DN6_Tc_N_CD40L-	1
CASSSHGNEQFF	V12-3V12-4	J2-1	LULO-TC-DN6_Tc_N_CD40L-	68
CASSSHGVLTDTQYF	V12-3V12-4	J2-2	LULO-TC-DN6_Tc_N_CD40L-	1
CASSSHGVLTDTQYF	V12-3V12-4	J2-3	LULO-TC-DN6_Tc_N_CD40L-	1699
CASSSHPDYAEAFF	V12-3V12-4	J1-1	LULO-TC-DN6_Tc_N_CD40L-	3
CASSSHQGPTYEAEAFF	V12-3V12-4	J1-1	LULO-TC-DN6_Tc_N_CD40L-	1
CASSSHRGATNEKLFF	V12-3V12-4	J1-4	LULO-TC-DN6_Tc_N_CD40L-	64
CASSSHRGPDTQYF	V12-3V12-4	J2-3	LULO-TC-DN6_Tc_N_CD40L-	134
CASSSHRVSNTEAFF	V12-3V12-4	J1-1	LULO-TC-DN6_Tc_N_CD40L-	202
CASSSIGTGAQETQYF	V12-3V12-4	J2-5	LULO-TC-DN6_Tc_N_CD40L-	2
CASSSIGTYEQYF	V12-3V12-4	J2-4	LULO-TC-DN6_Tc_N_CD40L-	1
CASSSIGTYEQYF	V12-3V12-4	J2-7	LULO-TC-DN6_Tc_N_CD40L-	72
CASSSILARGADTQYF	V12-3V12-4	J2-3	LULO-TC-DN6_Tc_N_CD40L-	77
CASSSINEARDRGSYGYTF	V12-3V12-4	J1-2	LULO-TC-DN6_Tc_N_CD40L-	1
CASSSISGVKTEAFF	V12-3V12-4	J1-1	LULO-TC-DN6_Tc_N_CD40L-	1
CASSSIYGLAGAYEQYF	V12-3V12-4	J2-7	LULO-TC-DN6_Tc_N_CD40L-	46
CASSSKGHEKVF	V12-3V12-4	J2-1	LULO-TC-DN6_Tc_N_CD40L-	1
CASSSKGRGYGYTF	V12-3V12-4	J1-2	LULO-TC-DN6_Tc_N_CD40L-	2
CASSSLAGAGELFF	V12-3V12-4	J2-2	LULO-TC-DN6_Tc_N_CD40L-	1
CASSSLAGGFTDTQYF	V12-3V12-4	J2-3	LULO-TC-DN6_Tc_N_CD40L-	1
CASSSLAGGLDEQYF	V12-3V12-4	J2-7	LULO-TC-DN6_Tc_N_CD40L-	1
CASSSLAGKTYNEQFF	V12-3V12-4	J2-1	LULO-TC-DN6_Tc_N_CD40L-	1
CASSSLAGVGTDTQYF	V12-3V12-4	J2-3	LULO-TC-DN6_Tc_N_CD40L-	54
CASSSLAVPPTDTQNF	V12-3V12-4	J2-3	LULO-TC-DN6_Tc_N_CD40L-	1
CASSSLAVPPTDTQYF	V12-3V12-4	J2-3	LULO-TC-DN6_Tc_N_CD40L-	18
CASSSLEGEETQYF	V12-3V12-4	J2-5	LULO-TC-DN6_Tc_N_CD40L-	1
CASSSLEGQAYGYTF	V12-3V12-4	J1-2	LULO-TC-DN6_Tc_N_CD40L-	1
CASSSLGETTTGQFF	V12-3V12-4	J2-1	LULO-TC-DN6_Tc_N_CD40L-	4
CASSSLGLSDYYNEQFF	V12-3V12-4	J2-1	LULO-TC-DN6_Tc_N_CD40L-	3
CASSSLGLSGYTF	V12-3V12-4	J1-2	LULO-TC-DN6_Tc_N_CD40L-	3
CASSSLGNNEQYF	V12-3V12-4	J2-5	LULO-TC-DN6_Tc_N_CD40L-	1
CASSSLGNNEQYF	V12-3V12-4	J2-7	LULO-TC-DN6_Tc_N_CD40L-	29
CASSSLGTNQPQHF	V12-3V12-4	J1-5	LULO-TC-DN6_Tc_N_CD40L-	95
CASSSLKNIQYF	V12-3V12-4	J2-1	LULO-TC-DN6_Tc_N_CD40L-	29
CASSSLKNIQYF	V12-3V12-4	J2-4	LULO-TC-DN6_Tc_N_CD40L-	81
CASSSLKNIQYF	V12-3V12-4	J2-7	LULO-TC-DN6_Tc_N_CD40L-	26
CASSSLLPYGYTF	V12-3V12-4	J1-2	LULO-TC-DN6_Tc_N_CD40L-	2
CASSSLLQASTDTQYF	V12-3V12-4	J2-3	LULO-TC-DN6_Tc_N_CD40L-	2
CASSSLNTEAFF	V12-3V12-4	J1-1	LULO-TC-DN6_Tc_N_CD40L-	1
CASSSLNTGELFF	V12-3V12-4	J2-2	LULO-TC-DN6_Tc_N_CD40L-	1
CASSSLQGRNYGYTF	V12-3V12-4	J1-2	LULO-TC-DN6_Tc_N_CD40L-	1
CASSSLQGTDYGYTF	V12-3V12-4	J1-2	LULO-TC-DN6_Tc_N_CD40L-	1
CASSSLQPTNTGELFF	V12-3V12-4	J2-2	LULO-TC-DN6_Tc_N_CD40L-	3
CASSSLQVNYGYTF	V12-3V12-4	J1-2	LULO-TC-DN6_Tc_N_CD40L-	314
CASSSLRAGNTEAFF	V12-3V12-4	J1-1	LULO-TC-DN6_Tc_N_CD40L-	20
CASSSLRGLKEKLFF	V12-3V12-4	J1-4	LULO-TC-DN6_Tc_N_CD40L-	1
CASSSLRTGEGYTF	V12-3V12-4	J1-2	LULO-TC-DN6_Tc_N_CD40L-	54
CASSSLRVDIQYF	V12-3V12-4	J1-2	LULO-TC-DN6_Tc_N_CD40L-	4
CASSSLRVDIQYF	V12-3V12-4	J2-1	LULO-TC-DN6_Tc_N_CD40L-	18
CASSSLRVDIQYF	V12-3V12-4	J2-4	LULO-TC-DN6_Tc_N_CD40L-	55
CASSSLRVDIQYF	V12-3V12-4	J2-7	LULO-TC-DN6_Tc_N_CD40L-	14
CASSSLSSYEQYF	V12-3V12-4	J2-7	LULO-TC-DN6_Tc_N_CD40L-	1
CASSSLTDTQYF	V12-3V12-4	J2-3	LULO-TC-DN6_Tc_N_CD40L-	7
CASSSLVAGAGYEQYV	V12-3V12-4	J2-7	LULO-TC-DN6_Tc_N_CD40L-	1
CASSSMAGQVYGYTF	V12-3V12-4	J1-2	LULO-TC-DN6_Tc_N_CD40L-	1
CASSSMQGFGYTF	V12-3V12-4	J1-2	LULO-TC-DN6_Tc_N_CD40L-	1
CASSSNLETSGGNYLGETQYF	V12-3V12-4	J2-5	LULO-TC-DN6_Tc_N_CD40L-	1
CASSSNPAKETEAFF	V12-3V12-4	J1-1	LULO-TC-DN6_Tc_N_CD40L-	1
CASSSNRGRETQYF	V12-3V12-4	J2-1	LULO-TC-DN6_Tc_N_CD40L-	2
CASSSNRGRETQYF	V12-3V12-4	J2-5	LULO-TC-DN6_Tc_N_CD40L-	185
CASSSNRGRETQYF	V12-3V12-4	J2-7	LULO-TC-DN6_Tc_N_CD40L-	11
CASSSNRGRETRYF	V12-3V12-4	J2-5	LULO-TC-DN6_Tc_N_CD40L-	1
CASSSNSDEQFF	V12-3V12-4	J2-1	LULO-TC-DN6_Tc_N_CD40L-	1
CASSSNVAGTQYF	V12-3V12-4	J2-4J2-5	LULO-TC-DN6_Tc_N_CD40L-	1
CASSSPAGGGPDTQYF	V12-3V12-4	J2-3	LULO-TC-DN6_Tc_N_CD40L-	1
CASSSPAGTAYNEQFF	V12-3V12-4	J2-1	LULO-TC-DN6_Tc_N_CD40L-	1
CASSSPASGGLETQYF	V12-3V12-4	J2-5	LULO-TC-DN6_Tc_N_CD40L-	5
CASSSPETGGKNEQFF	V12-3V12-4	J2-1	LULO-TC-DN6_Tc_N_CD40L-	66
CASSSPETGGKNEQFF	V12-3V12-4	J2-7	LULO-TC-DN6_Tc_N_CD40L-	2
CASSSPFRPTIEQYF	V12-3V12-4	J2-5	LULO-TC-DN6_Tc_N_CD40L-	1
CASSSPFRPTIEQYF	V12-3V12-4	J2-7	LULO-TC-DN6_Tc_N_CD40L-	3
CASSSPFTNEKLFF	V12-3V12-4	J1-4	LULO-TC-DN6_Tc_N_CD40L-	119
CASSSPGATNEKLFF	V12-3V12-4	J1-4	LULO-TC-DN6_Tc_N_CD40L-	47
CASSSPGATNEKLIF	V12-3V12-4	J1-4	LULO-TC-DN6_Tc_N_CD40L-	1
CASSSPGGGWEETQYF	V12-3V12-4	J2-5	LULO-TC-DN6_Tc_N_CD40L-	4
CASSSPGGNTIYF	V12-3V12-4	J1-3	LULO-TC-DN6_Tc_N_CD40L-	27
CASSSPGGQDTQYF	V12-3V12-4	J2-5	LULO-TC-DN6_Tc_N_CD40L-	2
CASSSPGGQETQYF	V12-3V12-4	J2-1	LULO-TC-DN6_Tc_N_CD40L-	1
CASSSPGGQETQYF	V12-3V12-4	J2-5	LULO-TC-DN6_Tc_N_CD40L-	116
CASSSPGGQETQYF	V12-3V12-4	J2-7	LULO-TC-DN6_Tc_N_CD40L-	12
CASSSPGGSNQPQHF	V12-3V12-4	J1-5	LULO-TC-DN6_Tc_N_CD40L-	1
CASSSPGLAGGNEQYF	V12-3V12-4	J2-4	LULO-TC-DN6_Tc_N_CD40L-	1
CASSSPGLAGGNEQYF	V12-3V12-4	J2-7	LULO-TC-DN6_Tc_N_CD40L-	107
CASSSPGLAGGSSYNEQFF	V12-3V12-4	J2-1	LULO-TC-DN6_Tc_N_CD40L-	114
CASSSPGLAGGSSYNEQFF	V12-3V12-4	J2-7	LULO-TC-DN6_Tc_N_CD40L-	2
CASSSPGLAGPDTQYF	V12-3V12-4	J2-3	LULO-TC-DN6_Tc_N_CD40L-	6
CASSSPGLKNEQFF	V12-3V12-4	J2-1	LULO-TC-DN6_Tc_N_CD40L-	1
CASSSPGQAGDEQFF	V12-3V12-4	J2-1	LULO-TC-DN6_Tc_N_CD40L-	20
CASSSPGQALGGYGYTF	V12-3V12-4	J1-2	LULO-TC-DN6_Tc_N_CD40L-	3
CASSSPGQGHNEQFF	V12-3V12-4	J2-1	LULO-TC-DN6_Tc_N_CD40L-	3
CASSSPGQGHTEAFF	V12-3V12-4	J1-1	LULO-TC-DN6_Tc_N_CD40L-	1
CASSSPGQGNTEAFF	V12-3V12-4	J1-1	LULO-TC-DN6_Tc_N_CD40L-	81
CASSSPGQGRNQPQHF	V12-3V12-4	J1-5	LULO-TC-DN6_Tc_N_CD40L-	8
CASSSPGQIYEQYF	V12-3V12-4	J2-7	LULO-TC-DN6_Tc_N_CD40L-	19
CASSSPGQLGEQFF	V12-3V12-4	J2-1	LULO-TC-DN6_Tc_N_CD40L-	3
CASSSPGRETYEQYF	V12-3V12-4	J2-7	LULO-TC-DN6_Tc_N_CD40L-	3
CASSSPGRFYNEQFF	V12-3V12-4	J2-1	LULO-TC-DN6_Tc_N_CD40L-	1
CASSSPGRTNEKLFF	V12-3V12-4	J1-4	LULO-TC-DN6_Tc_N_CD40L-	1
CASSSPGTGISDTQYF	V12-3V12-4	J2-3	LULO-TC-DN6_Tc_N_CD40L-	66
CASSSPGTQPQHF	V12-3V12-4	J1-5	LULO-TC-DN6_Tc_N_CD40L-	49
CASSSPGTSGTDTQYF	V12-3V12-4	J2-3	LULO-TC-DN6_Tc_N_CD40L-	4
CASSSPGWTSRGTDTQYF	V12-3V12-4	J2-3	LULO-TC-DN6_Tc_N_CD40L-	1
CASSSPGYNEQFF	V12-3V12-4	J2-1	LULO-TC-DN6_Tc_N_CD40L-	2
CASSSPHSSGGQGSGANVLTF	V12-3V12-4	J2-6	LULO-TC-DN6_Tc_N_CD40L-	2
CASSSPIGPGHKYGYTF	V12-3V12-4	J1-2	LULO-TC-DN6_Tc_N_CD40L-	1
CASSSPIYHSGQKDQPQYF	V12-3V12-4	J1-5	LULO-TC-DN6_Tc_N_CD40L-	1
CASSSPLAGETDTQYF	V12-3V12-4	J2-3	LULO-TC-DN6_Tc_N_CD40L-	1
CASSSPLGGWGETQYF	V12-3V12-4	J2-5	LULO-TC-DN6_Tc_N_CD40L-	1
CASSSPLQGLNEQFF	V12-3V12-4	J2-1	LULO-TC-DN6_Tc_N_CD40L-	295
CASSSPLQGLNEQFF	V12-3V12-4	J2-7	LULO-TC-DN6_Tc_N_CD40L-	1
CASSSPLQGLNKQFF	V12-3V12-4	J2-1	LULO-TC-DN6_Tc_N_CD40L-	2
CASSSPMTSGSSDTQYF	V12-3V12-4	J2-3	LULO-TC-DN6_Tc_N_CD40L-	3
CASSSPNGLAGAYNEQFF	V12-3V12-4	J2-1	LULO-TC-DN6_Tc_N_CD40L-	1
CASSSPPDSQETQYF	V12-3V12-4	J2-5	LULO-TC-DN6_Tc_N_CD40L-	3
CASSSPPGFATEAFF	V12-3V12-4	J1-1	LULO-TC-DN6_Tc_N_CD40L-	1
CASSSPPGGSGELFF	V12-3V12-4	J2-2	LULO-TC-DN6_Tc_N_CD40L-	1
CASSSPPYRGGGYTF	V12-3V12-4	J1-2	LULO-TC-DN6_Tc_N_CD40L-	33
CASSSPQGAREGYTF	V12-3V12-4	J1-2	LULO-TC-DN6_Tc_N_CD40L-	1
CASSSPQGAWGTEAFF	V12-3V12-4	J1-1	LULO-TC-DN6_Tc_N_CD40L-	147
CASSSPQGPGNNEQFF	V12-3V12-4	J2-1	LULO-TC-DN6_Tc_N_CD40L-	1
CASSSPRAQETQYF	V12-3V12-4	J2-5	LULO-TC-DN6_Tc_N_CD40L-	2
CASSSPRDSPRTGELFF	V12-3V12-4	J2-2	LULO-TC-DN6_Tc_N_CD40L-	5
CASSSPRFSGGFLTDTQYF	V12-3V12-4	J2-3	LULO-TC-DN6_Tc_N_CD40L-	6
CASSSPRNTQYF	V12-3V12-4	J2-3	LULO-TC-DN6_Tc_N_CD40L-	1
CASSSPRQGLAETQYF	V12-3V12-4	J2-3	LULO-TC-DN6_Tc_N_CD40L-	1
CASSSPRQGLAETQYF	V12-3V12-4	J2-5	LULO-TC-DN6_Tc_N_CD40L-	118
CASSSPRQGLAETQYF	V12-3V12-4	J2-7	LULO-TC-DN6_Tc_N_CD40L-	7
CASSSPSGGWEETQYF	V12-3V12-4	J2-1	LULO-TC-DN6_Tc_N_CD40L-	3
CASSSPSGGWEETQYF	V12-3V12-4	J2-3	LULO-TC-DN6_Tc_N_CD40L-	1
CASSSPSGGWEETQYF	V12-3V12-4	J2-5	LULO-TC-DN6_Tc_N_CD40L-	156
CASSSPSGGWEETQYF	V12-3V12-4	J2-7	LULO-TC-DN6_Tc_N_CD40L-	16
CASSSPSSGGLWDTQYF	V12-3V12-4	J2-3	LULO-TC-DN6_Tc_N_CD40L-	1
CASSSPTEREGRRNEEFF	V12-3V12-4	J2-1	LULO-TC-DN6_Tc_N_CD40L-	1
CASSSPTEREGRRNEQFF	V12-3V12-4	J2-1	LULO-TC-DN6_Tc_N_CD40L-	197
CASSSPTEREGRRNEQFF	V12-3V12-4	J2-5	LULO-TC-DN6_Tc_N_CD40L-	1
CASSSPTEREGRRNEQFF	V12-3V12-4	J2-7	LULO-TC-DN6_Tc_N_CD40L-	3
CASSSPTERESRRNEQFF	V12-3V12-4	J2-1	LULO-TC-DN6_Tc_N_CD40L-	1
CASSSPTGVTDTQYF	V12-3V12-4	J2-3	LULO-TC-DN6_Tc_N_CD40L-	131
CASSSPTGVYPDTQYF	V12-3V12-4	J2-3	LULO-TC-DN6_Tc_N_CD40L-	5
CASSSPTGWSTDTQYF	V12-3V12-4	J2-3	LULO-TC-DN6_Tc_N_CD40L-	1
CASSSPTLRTSSDSTDTQYF	V12-3V12-4	J2-3	LULO-TC-DN6_Tc_N_CD40L-	2
CASSSPTPDKALRGTIYF	V12-3V12-4	J1-3	LULO-TC-DN6_Tc_N_CD40L-	1
CASSSPVASNYGYTF	V12-3V12-4	J1-2	LULO-TC-DN6_Tc_N_CD40L-	1
CASSSPVEHNQPQHF	V12-3V12-4	J1-5	LULO-TC-DN6_Tc_N_CD40L-	1
CASSSPVNSYNEQFF	V12-3V12-4	J2-1	LULO-TC-DN6_Tc_N_CD40L-	1
CASSSPVYSYNEQFF	V12-3V12-4	J2-1	LULO-TC-DN6_Tc_N_CD40L-	208
CASSSPVYSYNEQFF	V12-3V12-4	J2-5	LULO-TC-DN6_Tc_N_CD40L-	1
CASSSPVYSYNEQFF	V12-3V12-4	J2-7	LULO-TC-DN6_Tc_N_CD40L-	2
CASSSPVYSYNEQFL	V12-3V12-4	J2-1	LULO-TC-DN6_Tc_N_CD40L-	1
CASSSPVYSYNEQYF	V12-3V12-4	J2-5	LULO-TC-DN6_Tc_N_CD40L-	1
CASSSPWNYGYTF	V12-3V12-4	J1-2	LULO-TC-DN6_Tc_N_CD40L-	3
CASSSQERSNQPQHF	V12-3V12-4	J1-5	LULO-TC-DN6_Tc_N_CD40L-	37
CASSSQGAGSPLHF	V12-3V12-4	J1-6	LULO-TC-DN6_Tc_N_CD40L-	61
CASSSQGAQPQHF	V12-3V12-4	J1-5	LULO-TC-DN6_Tc_N_CD40L-	1
CASSSQGGGQETQYF	V12-3V12-4	J2-5	LULO-TC-DN6_Tc_N_CD40L-	1
CASSSQGNEQFF	V12-3V12-4	J2-1	LULO-TC-DN6_Tc_N_CD40L-	245
CASSSQGNEQFF	V12-3V12-4	J2-7	LULO-TC-DN6_Tc_N_CD40L-	5
CASSSQGPEAFF	V12-3V12-4	J1-1	LULO-TC-DN6_Tc_N_CD40L-	3
CASSSQIRTEAFF	V12-3V12-4	J1-1	LULO-TC-DN6_Tc_N_CD40L-	82
CASSSQNSPLHF	V12-3V12-4	J1-6	LULO-TC-DN6_Tc_N_CD40L-	3
CASSSQPGTGGNWEKLFF	V12-3V12-4	J1-4	LULO-TC-DN6_Tc_N_CD40L-	42
CASSSQRGGTQYF	V12-3V12-4	J2-3	LULO-TC-DN6_Tc_N_CD40L-	1
CASSSQRQFQFF	V12-3V12-4	J2-1	LULO-TC-DN6_Tc_N_CD40L-	123
CASSSQRTGEKLFF	V12-3V12-4	J1-4	LULO-TC-DN6_Tc_N_CD40L-	2
CASSSQTGGRYSEQYF	V12-3V12-4	J2-7	LULO-TC-DN6_Tc_N_CD40L-	1
CASSSQVNEQFF	V12-3V12-4	J2-1	LULO-TC-DN6_Tc_N_CD40L-	1
CASSSRAENSYNEQFF	V12-3V12-4	J2-1	LULO-TC-DN6_Tc_N_CD40L-	2
CASSSRDGNTGELFF	V12-3V12-4	J2-2	LULO-TC-DN6_Tc_N_CD40L-	1
CASSSRDGVDEQYF	V12-3V12-4	J2-7	LULO-TC-DN6_Tc_N_CD40L-	1
CASSSRDINQPQHF	V12-3V12-4	J1-5	LULO-TC-DN6_Tc_N_CD40L-	2
CASSSRDLSYQETQYF	V12-3V12-4	J2-5	LULO-TC-DN6_Tc_N_CD40L-	1
CASSSRDRGLAKDKSVF	V12-3V12-4	J1-4	LULO-TC-DN6_Tc_N_CD40L-	1
CASSSRDRGLANEKLFF	V12-3V12-4	J1-4	LULO-TC-DN6_Tc_N_CD40L-	80
CASSSRDRGPETQYF	V12-3V12-4	J2-5	LULO-TC-DN6_Tc_N_CD40L-	3
CASSSRDSNSPLHF	V12-3V12-4	J1-6	LULO-TC-DN6_Tc_N_CD40L-	1
CASSSRERLAKNIQYF	V12-3V12-4	J2-4	LULO-TC-DN6_Tc_N_CD40L-	9
CASSSRERLAKNIQYF	V12-3V12-4	J2-7	LULO-TC-DN6_Tc_N_CD40L-	1
CASSSRGAGVGYEQYV	V12-3V12-4	J2-7	LULO-TC-DN6_Tc_N_CD40L-	1
CASSSRGASDTQYF	V12-3V12-4	J2-3	LULO-TC-DN6_Tc_N_CD40L-	2
CASSSRGAYEQYF	V12-3V12-4	J2-7	LULO-TC-DN6_Tc_N_CD40L-	2
CASSSRGETQPQHF	V12-3V12-4	J1-5	LULO-TC-DN6_Tc_N_CD40L-	1
CASSSRGGDTQYF	V12-3V12-4	J2-3	LULO-TC-DN6_Tc_N_CD40L-	1
CASSSRGGTNSYNEQFF	V12-3V12-4	J2-1	LULO-TC-DN6_Tc_N_CD40L-	1
CASSSRGNTEAFF	V12-3V12-4	J1-1	LULO-TC-DN6_Tc_N_CD40L-	1
CASSSRGPGSPLHF	V12-3V12-4	J1-6	LULO-TC-DN6_Tc_N_CD40L-	1
CASSSRGQRTGNTIYF	V12-3V12-4	J1-3	LULO-TC-DN6_Tc_N_CD40L-	21
CASSSRGSGGADTQYF	V12-3V12-4	J2-3	LULO-TC-DN6_Tc_N_CD40L-	1
CASSSRGVRNYGYTF	V12-3V12-4	J1-2	LULO-TC-DN6_Tc_N_CD40L-	1
CASSSRGYGEQFF	V12-3V12-4	J2-1	LULO-TC-DN6_Tc_N_CD40L-	33
CASSSRHIRDRGRDTQYF	V12-3V12-4	J2-3	LULO-TC-DN6_Tc_N_CD40L-	1
CASSSRIEGGSTDTQYF	V12-3V12-4	J2-3	LULO-TC-DN6_Tc_N_CD40L-	3
CASSSRLAGNNEQFF	V12-3V12-4	J2-1	LULO-TC-DN6_Tc_N_CD40L-	3
CASSSRLAGPHEQYV	V12-3V12-4	J2-7	LULO-TC-DN6_Tc_N_CD40L-	1
CASSSRLASHTDTQYF	V12-3V12-4	J2-3	LULO-TC-DN6_Tc_N_CD40L-	1
CASSSRLNGELFF	V12-3V12-4	J2-2	LULO-TC-DN6_Tc_N_CD40L-	2
CASSSRNAGGPYNEQFF	V12-3V12-4	J2-1	LULO-TC-DN6_Tc_N_CD40L-	124
CASSSRNARGPYNEQFF	V12-3V12-4	J2-1	LULO-TC-DN6_Tc_N_CD40L-	1
CASSSRNPDTQYF	V12-3V12-4	J2-3	LULO-TC-DN6_Tc_N_CD40L-	12
CASSSRNTNNEQFF	V12-3V12-4	J2-1	LULO-TC-DN6_Tc_N_CD40L-	1
CASSSRNTYNEQFF	V12-3V12-4	J2-1	LULO-TC-DN6_Tc_N_CD40L-	111
CASSSRNTYNEQFF	V12-3V12-4	J2-5	LULO-TC-DN6_Tc_N_CD40L-	1
CASSSRNTYNEQFF	V12-3V12-4	J2-7	LULO-TC-DN6_Tc_N_CD40L-	1
CASSSRNVGGPYNEQFF	V12-3V12-4	J2-1	LULO-TC-DN6_Tc_N_CD40L-	1
CASSSRPQGQEKLFF	V12-3V12-4	J1-4	LULO-TC-DN6_Tc_N_CD40L-	1
CASSSRQGGTYTEAFF	V12-3V12-4	J1-1	LULO-TC-DN6_Tc_N_CD40L-	1
CASSSRQGLYGYTF	V12-3V12-4	J1-2	LULO-TC-DN6_Tc_N_CD40L-	1
CASSSRQGNNEQFF	V12-3V12-4	J2-1	LULO-TC-DN6_Tc_N_CD40L-	1
CASSSRQGVWQPQHF	V12-3V12-4	J1-5	LULO-TC-DN6_Tc_N_CD40L-	3
CASSSRQPTTTAYNEQFF	V12-3V12-4	J2-1	LULO-TC-DN6_Tc_N_CD40L-	1
CASSSRRGPDTQYF	V12-3V12-4	J2-3	LULO-TC-DN6_Tc_N_CD40L-	1
CASSSRRRGDTEAFF	V12-3V12-4	J1-1	LULO-TC-DN6_Tc_N_CD40L-	1
CASSSRSETGYNEQYF	V12-3V12-4	J2-7	LULO-TC-DN6_Tc_N_CD40L-	1
CASSSRTASNQPQHF	V12-3V12-4	J1-5	LULO-TC-DN6_Tc_N_CD40L-	1
CASSSRTGATQPQHF	V12-3V12-4	J1-5	LULO-TC-DN6_Tc_N_CD40L-	1
CASSSRTGDAYGYTF	V12-3V12-4	J1-2	LULO-TC-DN6_Tc_N_CD40L-	3
CASSSRTGEGQGSYEQYF	V12-3V12-4	J2-7	LULO-TC-DN6_Tc_N_CD40L-	1
CASSSRTGRETQYF	V12-3V12-4	J2-1	LULO-TC-DN6_Tc_N_CD40L-	1
CASSSRTGRETQYF	V12-3V12-4	J2-5	LULO-TC-DN6_Tc_N_CD40L-	25
CASSSRTGRETQYF	V12-3V12-4	J2-7	LULO-TC-DN6_Tc_N_CD40L-	1
CASSSRTGSYTF	V12-3V12-4	J1-2	LULO-TC-DN6_Tc_N_CD40L-	101
CASSSRTPLCDKNIQYF	V12-3V12-4	J2-4	LULO-TC-DN6_Tc_N_CD40L-	2
CASSSRTPLWDKNIQYF	V12-3V12-4	J2-1	LULO-TC-DN6_Tc_N_CD40L-	87
CASSSRTPLWDKNIQYF	V12-3V12-4	J2-4	LULO-TC-DN6_Tc_N_CD40L-	170
CASSSRTPLWDKNIQYF	V12-3V12-4	J2-7	LULO-TC-DN6_Tc_N_CD40L-	64
CASSSRTSGAYEQYF	V12-3V12-4	J2-1	LULO-TC-DN6_Tc_N_CD40L-	1
CASSSRTSGAYEQYF	V12-3V12-4	J2-7	LULO-TC-DN6_Tc_N_CD40L-	2
CASSSRTSGNIDTQYF	V12-3V12-4	J2-3	LULO-TC-DN6_Tc_N_CD40L-	2
CASSSRTSGSDTQYF	V12-3V12-4	J2-3	LULO-TC-DN6_Tc_N_CD40L-	2
CASSSRVLLAGERDTQYF	V12-3V12-4	J2-3	LULO-TC-DN6_Tc_N_CD40L-	87
CASSSRVLLAVGTDTQYF	V12-3V12-4	J2-3	LULO-TC-DN6_Tc_N_CD40L-	1
CASSSRVTGELFF	V12-3V12-4	J2-2	LULO-TC-DN6_Tc_N_CD40L-	2
CASSSSAGRGYTF	V12-3V12-4	J1-2	LULO-TC-DN6_Tc_N_CD40L-	40
CASSSSAVHTGELFF	V12-3V12-4	J2-2	LULO-TC-DN6_Tc_N_CD40L-	139
CASSSSDEQFF	V12-3V12-4	J2-1	LULO-TC-DN6_Tc_N_CD40L-	41
CASSSSDTSNTGELFF	V12-3V12-4	J2-2	LULO-TC-DN6_Tc_N_CD40L-	100
CASSSSEVGPKNIQYF	V12-3V12-4	J2-1	LULO-TC-DN6_Tc_N_CD40L-	1
CASSSSGEDYGYTF	V12-3V12-4	J1-2	LULO-TC-DN6_Tc_N_CD40L-	1
CASSSSGGAHTDTQYF	V12-3V12-4	J2-3	LULO-TC-DN6_Tc_N_CD40L-	1
CASSSSGGEGYTF	V12-3V12-4	J1-2	LULO-TC-DN6_Tc_N_CD40L-	1
CASSSSGGPIHTDTQYF	V12-3V12-4	J2-3	LULO-TC-DN6_Tc_N_CD40L-	1
CASSSSGGPIRTDTQYF	V12-3V12-4	J2-3	LULO-TC-DN6_Tc_N_CD40L-	24
CASSSSGGYEQYV	V12-3V12-4	J2-7	LULO-TC-DN6_Tc_N_CD40L-	2
CASSSSGKCNEQFF	V12-3V12-4	J2-1	LULO-TC-DN6_Tc_N_CD40L-	1
CASSSSGKYNEQFF	V12-3V12-4	J2-1	LULO-TC-DN6_Tc_N_CD40L-	22
CASSSSGKYNEQFF	V12-3V12-4	J2-7	LULO-TC-DN6_Tc_N_CD40L-	2
CASSSSGNYGYTF	V12-3V12-4	J1-2	LULO-TC-DN6_Tc_N_CD40L-	1
CASSSSGRAPSETQYF	V12-3V12-4	J2-1	LULO-TC-DN6_Tc_N_CD40L-	1
CASSSSGRAPSETQYF	V12-3V12-4	J2-5	LULO-TC-DN6_Tc_N_CD40L-	8
CASSSSGRSRQPQHF	V12-3V12-4	J1-5	LULO-TC-DN6_Tc_N_CD40L-	2
CASSSSGRSSKPKHC	V12-3V12-4	J1-5	LULO-TC-DN6_Tc_N_CD40L-	1
CASSSSGRSSQPQHF	V12-3V12-4	J1-5	LULO-TC-DN6_Tc_N_CD40L-	119
CASSSSGSIQYF	V12-3V12-4	J2-4	LULO-TC-DN6_Tc_N_CD40L-	2
CASSSSGTGGAGEQYV	V12-3V12-4	J2-5	LULO-TC-DN6_Tc_N_CD40L-	1
CASSSSGTGGAGEQYV	V12-3V12-4	J2-7	LULO-TC-DN6_Tc_N_CD40L-	56
CASSSSGTGRNIQYF	V12-3V12-4	J2-4	LULO-TC-DN6_Tc_N_CD40L-	1
CASSSSGTGRNIQYF	V12-3V12-4	J2-7	LULO-TC-DN6_Tc_N_CD40L-	1
CASSSSGTQYF	V12-3V12-4	J2-7	LULO-TC-DN6_Tc_N_CD40L-	1
CASSSSGTVAKNIQYF	V12-3V12-4	J2-4	LULO-TC-DN6_Tc_N_CD40L-	1
CASSSSGTVAKNIQYF	V12-3V12-4	J2-7	LULO-TC-DN6_Tc_N_CD40L-	1
CASSSSGVGLSSETQYF	V12-3V12-4	J2-7	LULO-TC-DN6_Tc_N_CD40L-	1
CASSSSGVGPKNIQYF	V12-3V12-4	J2-1	LULO-TC-DN6_Tc_N_CD40L-	46
CASSSSGVGPKNIQYF	V12-3V12-4	J2-4	LULO-TC-DN6_Tc_N_CD40L-	132
CASSSSGVGPKNIQYF	V12-3V12-4	J2-7	LULO-TC-DN6_Tc_N_CD40L-	29
CASSSSNTGELFF	V12-3V12-4	J2-2	LULO-TC-DN6_Tc_N_CD40L-	1
CASSSSPSPPDTQYF	V12-3V12-4	J2-3	LULO-TC-DN6_Tc_N_CD40L-	1
CASSSSRDRGFVAEAFF	V12-3V12-4	J1-1	LULO-TC-DN6_Tc_N_CD40L-	72
CASSSSREGQETQYF	V12-3V12-4	J2-5	LULO-TC-DN6_Tc_N_CD40L-	1
CASSSSRQGAYNEQFF	V12-3V12-4	J2-1	LULO-TC-DN6_Tc_N_CD40L-	1
CASSSSRVDIQYF	V12-3V12-4	J2-1	LULO-TC-DN6_Tc_N_CD40L-	1
CASSSSTGTATYELYV	V12-3V12-4	J2-7	LULO-TC-DN6_Tc_N_CD40L-	1
CASSSSTGYQGNQPQHF	V12-3V12-4	J1-5	LULO-TC-DN6_Tc_N_CD40L-	18
CASSSSTSYEQYV	V12-3V12-4	J2-7	LULO-TC-DN6_Tc_N_CD40L-	5
CASSSSVESSYNEQFF	V12-3V12-4	J2-1	LULO-TC-DN6_Tc_N_CD40L-	102
CASSSSVESSYNEQFF	V12-3V12-4	J2-7	LULO-TC-DN6_Tc_N_CD40L-	1
CASSSTANTGELFF	V12-3V12-4	J2-2	LULO-TC-DN6_Tc_N_CD40L-	4
CASSSTAPTGTSTANTGELFF	V12-3V12-4	J2-2	LULO-TC-DN6_Tc_N_CD40L-	28
CASSSTDEAGEQYV	V12-3V12-4	J2-7	LULO-TC-DN6_Tc_N_CD40L-	1
CASSSTGADTQYF	V12-3V12-4	J2-3	LULO-TC-DN6_Tc_N_CD40L-	2
CASSSTGEKLFF	V12-3V12-4	J1-4	LULO-TC-DN6_Tc_N_CD40L-	211
CASSSTGELFF	V12-3V12-4	J2-2	LULO-TC-DN6_Tc_N_CD40L-	4
CASSSTGGGANVLTF	V12-3V12-4	J2-6	LULO-TC-DN6_Tc_N_CD40L-	1
CASSSTGGNQPQHF	V12-3V12-4	J1-5	LULO-TC-DN6_Tc_N_CD40L-	24
CASSSTGGPPNEKLFF	V12-3V12-4	J1-4	LULO-TC-DN6_Tc_N_CD40L-	51
CASSSTGGRDTGELFF	V12-3V12-4	J2-2	LULO-TC-DN6_Tc_N_CD40L-	3
CASSSTGGREQFF	V12-3V12-4	J2-1	LULO-TC-DN6_Tc_N_CD40L-	1
CASSSTGLAGESYNEQFF	V12-3V12-4	J2-1	LULO-TC-DN6_Tc_N_CD40L-	1
CASSSTGLAGVDEQFF	V12-3V12-4	J2-1	LULO-TC-DN6_Tc_N_CD40L-	4
CASSSTGLHQPQHF	V12-3V12-4	J1-5	LULO-TC-DN6_Tc_N_CD40L-	59
CASSSTGLNTEAFF	V12-3V12-4	J1-1	LULO-TC-DN6_Tc_N_CD40L-	138
CASSSTGLSDLQYF	V12-3V12-4	J2-1	LULO-TC-DN6_Tc_N_CD40L-	1
CASSSTGLSDLQYF	V12-3V12-4	J2-4	LULO-TC-DN6_Tc_N_CD40L-	1
CASSSTGPNTEAFF	V12-3V12-4	J1-1	LULO-TC-DN6_Tc_N_CD40L-	1
CASSSTGSSYNSPLHF	V12-3V12-4	J1-6	LULO-TC-DN6_Tc_N_CD40L-	6
CASSSTGTASYEQYF	V12-3V12-4	J2-7	LULO-TC-DN6_Tc_N_CD40L-	1
CASSSTGTGEPDTQYF	V12-3V12-4	J2-3	LULO-TC-DN6_Tc_N_CD40L-	1
CASSSTGTSIYNEQFF	V12-3V12-4	J2-1	LULO-TC-DN6_Tc_N_CD40L-	284
CASSSTGTSIYNEQFF	V12-3V12-4	J2-7	LULO-TC-DN6_Tc_N_CD40L-	2
CASSSTRADLLNTEAFF	V12-3V12-4	J1-1	LULO-TC-DN6_Tc_N_CD40L-	1
CASSSTRAGELFF	V12-3V12-4	J2-2	LULO-TC-DN6_Tc_N_CD40L-	2
CASSSTRDYYGYTF	V12-3V12-4	J1-2	LULO-TC-DN6_Tc_N_CD40L-	2
CASSSTRNRGNTGELFF	V12-3V12-4	J2-2	LULO-TC-DN6_Tc_N_CD40L-	2
CASSSTRNTEAFF	V12-3V12-4	J1-1	LULO-TC-DN6_Tc_N_CD40L-	24
CASSSTRTGLNTEAFF	V12-3V12-4	J1-1	LULO-TC-DN6_Tc_N_CD40L-	2
CASSSTSGGPDTQYF	V12-3V12-4	J2-3	LULO-TC-DN6_Tc_N_CD40L-	138
CASSSTSTEAFF	V12-3V12-4	J1-1	LULO-TC-DN6_Tc_N_CD40L-	31
CASSSTTFGREAFF	V12-3V12-4	J1-1	LULO-TC-DN6_Tc_N_CD40L-	59
CASSSTTGEQFF	V12-3V12-4	J2-1	LULO-TC-DN6_Tc_N_CD40L-	29
CASSSTTGNYGYTF	V12-3V12-4	J1-2	LULO-TC-DN6_Tc_N_CD40L-	1
CASSSTTGYTEAFF	V12-3V12-4	J1-1	LULO-TC-DN6_Tc_N_CD40L-	1
CASSSTTTGVYGYTF	V12-3V12-4	J1-2	LULO-TC-DN6_Tc_N_CD40L-	1
CASSSTWDGELFF	V12-3V12-4	J2-2	LULO-TC-DN6_Tc_N_CD40L-	372
CASSSTWNGELFF	V12-3V12-4	J2-2	LULO-TC-DN6_Tc_N_CD40L-	1
CASSSVAGGDTQYF	V12-3V12-4	J2-3	LULO-TC-DN6_Tc_N_CD40L-	44
CASSSVAGGPDTQYF	V12-3V12-4	J2-3	LULO-TC-DN6_Tc_N_CD40L-	3
CASSSVGGYTDTQYF	V12-3V12-4	J2-3	LULO-TC-DN6_Tc_N_CD40L-	2
CASSSVHSAKNIQYF	V12-3V12-4	J2-4	LULO-TC-DN6_Tc_N_CD40L-	1
CASSSVISRDNEQFF	V12-3V12-4	J2-1	LULO-TC-DN6_Tc_N_CD40L-	1
CASSSVLRGGKNIGELFF	V12-3V12-4	J2-2	LULO-TC-DN6_Tc_N_CD40L-	1
CASSSVLRGGKNTGELFF	V12-3V12-4	J2-2	LULO-TC-DN6_Tc_N_CD40L-	48
CASSSVQDRGPGGNQPQHF	V12-3V12-4	J1-5	LULO-TC-DN6_Tc_N_CD40L-	3
CASSSVRQGGQETQYF	V12-3V12-4	J2-1	LULO-TC-DN6_Tc_N_CD40L-	1
CASSSVRQGGQETQYF	V12-3V12-4	J2-5	LULO-TC-DN6_Tc_N_CD40L-	45
CASSSVRQGGQETQYF	V12-3V12-4	J2-7	LULO-TC-DN6_Tc_N_CD40L-	1
CASSSVRQLDTQYF	V12-3V12-4	J2-3	LULO-TC-DN6_Tc_N_CD40L-	17
CASSSWDREEETQYF	V12-3V12-4	J2-5	LULO-TC-DN6_Tc_N_CD40L-	3
CASSSWERGTGELFF	V12-3V12-4	J2-2	LULO-TC-DN6_Tc_N_CD40L-	124
CASSSWGGGGGNQPQHF	V12-3V12-4	J1-5	LULO-TC-DN6_Tc_N_CD40L-	53
CASSSWGTSGNLAKNIQYF	V12-3V12-4	J2-4	LULO-TC-DN6_Tc_N_CD40L-	1
CASSSWPRNEQFF	V12-3V12-4	J2-1	LULO-TC-DN6_Tc_N_CD40L-	3
CASSSWRATSTDTQYF	V12-3V12-4	J2-3	LULO-TC-DN6_Tc_N_CD40L-	1
CASSSWSGTEAFF	V12-3V12-4	J1-1	LULO-TC-DN6_Tc_N_CD40L-	35
CASSSWTGGTDTQYF	V12-3V12-4	J2-3	LULO-TC-DN6_Tc_N_CD40L-	151
CASSSWTGTDTQYF	V12-3V12-4	J2-3	LULO-TC-DN6_Tc_N_CD40L-	1
CASSSWTKGNTGELFF	V12-3V12-4	J2-2	LULO-TC-DN6_Tc_N_CD40L-	41
CASSSWVVAQETQYF	V12-3V12-4	J2-7	LULO-TC-DN6_Tc_N_CD40L-	1
CASSSYGLDILNSPLHF	V12-3V12-4	J1-6	LULO-TC-DN6_Tc_N_CD40L-	2
CASSSYGPSSYEQYF	V12-3V12-4	J2-7	LULO-TC-DN6_Tc_N_CD40L-	4
CASSSYGQGRNEQFF	V12-3V12-4	J2-1	LULO-TC-DN6_Tc_N_CD40L-	2
CASSSYGVLTDTQYF	V12-3V12-4	J2-3	LULO-TC-DN6_Tc_N_CD40L-	1
CASSSYPRRTDTQYF	V12-3V12-4	J2-3	LULO-TC-DN6_Tc_N_CD40L-	4
CASSSYRGEAFF	V12-3V12-4	J1-1	LULO-TC-DN6_Tc_N_CD40L-	2
CASSSYSQGAGETQYF	V12-3V12-4	J2-5	LULO-TC-DN6_Tc_N_CD40L-	1
CASSSYTDTQYF	V12-3V12-4	J2-3	LULO-TC-DN6_Tc_N_CD40L-	1
CASSSYTGELFF	V12-3V12-4	J2-2	LULO-TC-DN6_Tc_N_CD40L-	1
CASSSYYEPNEQFF	V12-3V12-4	J2-7	LULO-TC-DN6_Tc_N_CD40L-	1
CASSTALGYTF	V12-3V12-4	J1-2	LULO-TC-DN6_Tc_N_CD40L-	176
CASSTAYQETQYF	V12-3V12-4	J2-1	LULO-TC-DN6_Tc_N_CD40L-	2
CASSTAYQETQYF	V12-3V12-4	J2-3	LULO-TC-DN6_Tc_N_CD40L-	1
CASSTAYQETQYF	V12-3V12-4	J2-5	LULO-TC-DN6_Tc_N_CD40L-	150
CASSTAYQETQYF	V12-3V12-4	J2-7	LULO-TC-DN6_Tc_N_CD40L-	10
CASSTAYQETQYY	V12-3V12-4	J2-7	LULO-TC-DN6_Tc_N_CD40L-	1
CASSTDRGRTEAFF	V12-3V12-4	J1-1	LULO-TC-DN6_Tc_N_CD40L-	1
CASSTDRRFQPQHF	V12-3V12-4	J1-5	LULO-TC-DN6_Tc_N_CD40L-	126
CASSTDRSPNSPLHF	V12-3V12-4	J1-6	LULO-TC-DN6_Tc_N_CD40L-	192
CASSTDRTSGGGDTQYF	V12-3V12-4	J2-3	LULO-TC-DN6_Tc_N_CD40L-	4
CASSTDRVSTDTQYF	V12-3V12-4	J2-3	LULO-TC-DN6_Tc_N_CD40L-	1
CASSTDRYNEQFF	V12-3V12-4	J2-1	LULO-TC-DN6_Tc_N_CD40L-	6
CASSTDSFETQYF	V12-3V12-4	J2-5	LULO-TC-DN6_Tc_N_CD40L-	2
CASSTDSLETQYF	V12-3V12-4	J2-1	LULO-TC-DN6_Tc_N_CD40L-	4
CASSTDSLETQYF	V12-3V12-4	J2-3	LULO-TC-DN6_Tc_N_CD40L-	1
CASSTDSLETQYF	V12-3V12-4	J2-5	LULO-TC-DN6_Tc_N_CD40L-	254
CASSTDSLETQYF	V12-3V12-4	J2-7	LULO-TC-DN6_Tc_N_CD40L-	16
CASSTDTGDLASPLHF	V12-3V12-4	J1-6	LULO-TC-DN6_Tc_N_CD40L-	1
CASSTEATNEKLFF	V12-3V12-4	J1-4	LULO-TC-DN6_Tc_N_CD40L-	101
CASSTERGDGNTIYF	V12-3V12-4	J1-3	LULO-TC-DN6_Tc_N_CD40L-	1
CASSTFGSGRFWDTQYF	V12-3V12-4	J2-3	LULO-TC-DN6_Tc_N_CD40L-	4
CASSTGAGGYTF	V12-3V12-4	J1-2	LULO-TC-DN6_Tc_N_CD40L-	149
CASSTGEKEKLFF	V12-3V12-4	J1-4	LULO-TC-DN6_Tc_N_CD40L-	142
CASSTGETSTDTQYF	V12-3V12-4	J2-3	LULO-TC-DN6_Tc_N_CD40L-	2
CASSTGGGEKLFF	V12-3V12-4	J1-4	LULO-TC-DN6_Tc_N_CD40L-	1
CASSTGGLSTDTQYF	V12-3V12-4	J2-3	LULO-TC-DN6_Tc_N_CD40L-	5
CASSTGLDFNEQFF	V12-3V12-4	J2-1	LULO-TC-DN6_Tc_N_CD40L-	1
CASSTGLNTEAFF	V12-3V12-4	J1-1	LULO-TC-DN6_Tc_N_CD40L-	3
CASSTGNQISTDTQYF	V12-3V12-4	J2-3	LULO-TC-DN6_Tc_N_CD40L-	3
CASSTGNTIYF	V12-3V12-4	J1-3	LULO-TC-DN6_Tc_N_CD40L-	66
CASSTGNYGYTF	V12-3V12-4	J1-2	LULO-TC-DN6_Tc_N_CD40L-	52
CASSTGPETQYF	V12-3V12-4	J2-5	LULO-TC-DN6_Tc_N_CD40L-	1
CASSTGPGNQPQHF	V12-3V12-4	J1-5	LULO-TC-DN6_Tc_N_CD40L-	7
CASSTGPNQPQHF	V12-3V12-4	J1-5	LULO-TC-DN6_Tc_N_CD40L-	1
CASSTGPSNYGYTF	V12-3V12-4	J1-2	LULO-TC-DN6_Tc_N_CD40L-	1
CASSTGQGGTEAFF	V12-3V12-4	J1-1	LULO-TC-DN6_Tc_N_CD40L-	10
CASSTGQGKNIQYF	V12-3V12-4	J2-1	LULO-TC-DN6_Tc_N_CD40L-	1
CASSTGQGRDYGYTF	V12-3V12-4	J1-2	LULO-TC-DN6_Tc_N_CD40L-	2
CASSTGSSPYEQYF	V12-3V12-4	J2-1J2-7	LULO-TC-DN6_Tc_N_CD40L-	1
CASSTGTGNTEAFF	V12-3V12-4	J1-1	LULO-TC-DN6_Tc_N_CD40L-	1
CASSTGTGVNTEAFF	V12-3V12-4	J1-1	LULO-TC-DN6_Tc_N_CD40L-	5
CASSTGTGVVNEQFF	V12-3V12-4	J2-1	LULO-TC-DN6_Tc_N_CD40L-	1
CASSTGTKETQYF	V12-3V12-4	J2-5	LULO-TC-DN6_Tc_N_CD40L-	4
CASSTGTMNTEAFF	V12-3V12-4	J1-1	LULO-TC-DN6_Tc_N_CD40L-	1
CASSTGTSGSRETQYF	V12-3V12-4	J2-1	LULO-TC-DN6_Tc_N_CD40L-	1
CASSTGTSGSRETQYF	V12-3V12-4	J2-5	LULO-TC-DN6_Tc_N_CD40L-	42
CASSTGTSGSRETQYF	V12-3V12-4	J2-7	LULO-TC-DN6_Tc_N_CD40L-	7
CASSTGTSGSTDTQYF	V12-3V12-4	J2-2	LULO-TC-DN6_Tc_N_CD40L-	1
CASSTGTSGSTDTQYF	V12-3V12-4	J2-3	LULO-TC-DN6_Tc_N_CD40L-	6
CASSTGTTFSNQPQHF	V12-3V12-4	J1-5	LULO-TC-DN6_Tc_N_CD40L-	4
CASSTHRVGETQYF	V12-3V12-4	J2-5	LULO-TC-DN6_Tc_N_CD40L-	2
CASSTIAGPYNEQFF	V12-3V12-4	J2-1	LULO-TC-DN6_Tc_N_CD40L-	1
CASSTIGTDTQYF	V12-3V12-4	J2-3	LULO-TC-DN6_Tc_N_CD40L-	53
CASSTLAGLGEQFF	V12-3V12-4	J2-1	LULO-TC-DN6_Tc_N_CD40L-	1
CASSTLAGRLTDTQYF	V12-3V12-4	J2-3	LULO-TC-DN6_Tc_N_CD40L-	127
CASSTLARGTQYF	V12-3V12-4	J2-5	LULO-TC-DN6_Tc_N_CD40L-	21
CASSTLASGSGTGELFF	V12-3V12-4	J2-2	LULO-TC-DN6_Tc_N_CD40L-	3
CASSTLEGGRNTGELFF	V12-3V12-4	J2-2	LULO-TC-DN6_Tc_N_CD40L-	146
CASSTLEPKNIQYF	V12-3V12-4	J2-4	LULO-TC-DN6_Tc_N_CD40L-	1
CASSTLFTGRGETQYF	V12-3V12-4	J2-1	LULO-TC-DN6_Tc_N_CD40L-	1
CASSTLFTGRGETQYF	V12-3V12-4	J2-5	LULO-TC-DN6_Tc_N_CD40L-	84
CASSTLFTGRGETQYF	V12-3V12-4	J2-7	LULO-TC-DN6_Tc_N_CD40L-	7
CASSTLGQGKGTSTDTQYF	V12-3V12-4	J2-3	LULO-TC-DN6_Tc_N_CD40L-	6
CASSTLQGARSADTQYF	V12-3V12-4	J2-3	LULO-TC-DN6_Tc_N_CD40L-	104
CASSTLSGFSTDTQYF	V12-3V12-4	J2-3	LULO-TC-DN6_Tc_N_CD40L-	1
CASSTLTGGRTEAFF	V12-3V12-4	J1-1	LULO-TC-DN6_Tc_N_CD40L-	1
CASSTLTRDFPATQYF	V12-3V12-4	J2-3	LULO-TC-DN6_Tc_N_CD40L-	1
CASSTLTRDFPDTQYF	V12-3V12-4	J2-3	LULO-TC-DN6_Tc_N_CD40L-	191
CASSTMGLSSSYNEQFF	V12-3V12-4	J2-1	LULO-TC-DN6_Tc_N_CD40L-	3
CASSTNGRRNEQFF	V12-3V12-4	J2-1	LULO-TC-DN6_Tc_N_CD40L-	4
CASSTNQQGPRMNTEAFF	V12-3V12-4	J1-1	LULO-TC-DN6_Tc_N_CD40L-	1
CASSTNRQGASGGYTF	V12-3V12-4	J1-2	LULO-TC-DN6_Tc_N_CD40L-	52
CASSTPAGAGTDTQYF	V12-3V12-4	J2-3	LULO-TC-DN6_Tc_N_CD40L-	2
CASSTPGGKETQYF	V12-3V12-4	J2-5	LULO-TC-DN6_Tc_N_CD40L-	3
CASSTPGGVTQYF	V12-3V12-4	J2-5	LULO-TC-DN6_Tc_N_CD40L-	1
CASSTPGLLKGTGELFF	V12-3V12-4	J2-2	LULO-TC-DN6_Tc_N_CD40L-	176
CASSTPQSFTDTQYF	V12-3V12-4	J2-3	LULO-TC-DN6_Tc_N_CD40L-	1
CASSTPRASAYNEQFF	V12-3V12-4	J2-1	LULO-TC-DN6_Tc_N_CD40L-	1
CASSTPSGELFF	V12-3V12-4	J2-2	LULO-TC-DN6_Tc_N_CD40L-	3
CASSTPSVTYNEQFF	V12-3V12-4	J2-1	LULO-TC-DN6_Tc_N_CD40L-	7
CASSTPTGRRNEQFF	V12-3V12-4	J2-1	LULO-TC-DN6_Tc_N_CD40L-	2
CASSTQDGTNYGYTF	V12-3V12-4	J1-2	LULO-TC-DN6_Tc_N_CD40L-	1
CASSTQFPPKDKQYF	V12-3V12-4	J2-3	LULO-TC-DN6_Tc_N_CD40L-	1
CASSTQFPPTDTQYF	V12-3V12-4	J2-3	LULO-TC-DN6_Tc_N_CD40L-	126
CASSTQGMRNSPLHF	V12-3V12-4	J1-6	LULO-TC-DN6_Tc_N_CD40L-	2
CASSTQGRGGYTF	V12-3V12-4	J1-2	LULO-TC-DN6_Tc_N_CD40L-	5
CASSTQGTSTDTQYF	V12-3V12-4	J2-3	LULO-TC-DN6_Tc_N_CD40L-	124
CASSTQPRVNEQFF	V12-3V12-4	J2-1	LULO-TC-DN6_Tc_N_CD40L-	1
CASSTQRRDEQFF	V12-3V12-4	J2-1	LULO-TC-DN6_Tc_N_CD40L-	130
CASSTQRRDEQFF	V12-3V12-4	J2-7	LULO-TC-DN6_Tc_N_CD40L-	1
CASSTQTSGSSYNEQFF	V12-3V12-4	J2-1	LULO-TC-DN6_Tc_N_CD40L-	1
CASSTRAGNYEQYV	V12-3V12-4	J2-7	LULO-TC-DN6_Tc_N_CD40L-	1
CASSTRDMSSYNEQFF	V12-3V12-4	J2-1	LULO-TC-DN6_Tc_N_CD40L-	63
CASSTRDNGGDEQFF	V12-3V12-4	J2-1	LULO-TC-DN6_Tc_N_CD40L-	1
CASSTRGADEQFF	V12-3V12-4	J2-1	LULO-TC-DN6_Tc_N_CD40L-	3
CASSTRHTRDGYTF	V12-3V12-4	J1-2	LULO-TC-DN6_Tc_N_CD40L-	1
CASSTRQATDTQYF	V12-3V12-4	J2-3	LULO-TC-DN6_Tc_N_CD40L-	6
CASSTRQGGTEAFF	V12-3V12-4	J1-1	LULO-TC-DN6_Tc_N_CD40L-	1
CASSTRQGILQETQYF	V12-3V12-4	J2-5	LULO-TC-DN6_Tc_N_CD40L-	4
CASSTRSGPAIQYF	V12-3V12-4	J2-1	LULO-TC-DN6_Tc_N_CD40L-	2
CASSTRSGPAIQYF	V12-3V12-4	J2-4	LULO-TC-DN6_Tc_N_CD40L-	3
CASSTRSSGNTIYF	V12-3V12-4	J1-3	LULO-TC-DN6_Tc_N_CD40L-	1
CASSTRTGIEQYF	V12-3V12-4	J2-1	LULO-TC-DN6_Tc_N_CD40L-	1
CASSTRTGIEQYF	V12-3V12-4	J2-7	LULO-TC-DN6_Tc_N_CD40L-	40
CASSTRTSGGAETQYF	V12-3V12-4	J2-5	LULO-TC-DN6_Tc_N_CD40L-	1
CASSTRTSGGAETQYF	V12-3V12-4	J2-7	LULO-TC-DN6_Tc_N_CD40L-	1
CASSTRTSGGYNEQFF	V12-3V12-4	J2-1	LULO-TC-DN6_Tc_N_CD40L-	4
CASSTRVSGMETQYF	V12-3V12-4	J2-5	LULO-TC-DN6_Tc_N_CD40L-	3
CASSTRVSGMETQYF	V12-3V12-4	J2-7	LULO-TC-DN6_Tc_N_CD40L-	1
CASSTSDTQYF	V12-3V12-4	J2-3	LULO-TC-DN6_Tc_N_CD40L-	1
CASSTSGDHNEQFF	V12-3V12-4	J2-1	LULO-TC-DN6_Tc_N_CD40L-	3
CASSTSGDYEQYF	V12-3V12-4	J2-7	LULO-TC-DN6_Tc_N_CD40L-	1
CASSTSGGEYNEQFF	V12-3V12-4	J2-1	LULO-TC-DN6_Tc_N_CD40L-	29
CASSTSGPEATTYNSPLHF	V12-3V12-4	J1-6	LULO-TC-DN6_Tc_N_CD40L-	1
CASSTSGRRNEQFF	V12-3V12-4	J2-1	LULO-TC-DN6_Tc_N_CD40L-	103
CASSTSGRRNEQFF	V12-3V12-4	J2-5	LULO-TC-DN6_Tc_N_CD40L-	1
CASSTSGTVEPFSGNTIYF	V12-3V12-4	J1-3	LULO-TC-DN6_Tc_N_CD40L-	1
CASSTSRNTEAFF	V12-3V12-4	J1-1	LULO-TC-DN6_Tc_N_CD40L-	63
CASSTTAGGTDTQYF	V12-3V12-4	J2-3	LULO-TC-DN6_Tc_N_CD40L-	1
CASSTTDYLYEQYV	V12-3V12-4	J2-1	LULO-TC-DN6_Tc_N_CD40L-	1
CASSTTDYLYEQYV	V12-3V12-4	J2-7	LULO-TC-DN6_Tc_N_CD40L-	82
CASSTTENYGYTF	V12-3V12-4	J1-2	LULO-TC-DN6_Tc_N_CD40L-	1
CASSTTGFMNTEAFF	V12-3V12-4	J1-1	LULO-TC-DN6_Tc_N_CD40L-	2
CASSTTGGALETQYF	V12-3V12-4	J2-5	LULO-TC-DN6_Tc_N_CD40L-	2
CASSTTGMATEALF	V12-3V12-4	J1-1	LULO-TC-DN6_Tc_N_CD40L-	1
CASSTTGPGELFF	V12-3V12-4	J2-2	LULO-TC-DN6_Tc_N_CD40L-	6
CASSTTGQGNSPLHF	V12-3V12-4	J1-6	LULO-TC-DN6_Tc_N_CD40L-	1
CASSTTGTYGYTF	V12-3V12-4	J1-2	LULO-TC-DN6_Tc_N_CD40L-	2
CASSTTLENSPLHF	V12-3V12-4	J1-6	LULO-TC-DN6_Tc_N_CD40L-	1
CASSTTLLANEKLFF	V12-3V12-4	J1-4	LULO-TC-DN6_Tc_N_CD40L-	1
CASSTTRGGTEAFF	V12-3V12-4	J1-1	LULO-TC-DN6_Tc_N_CD40L-	31
CASSTTSGATDTQYF	V12-3V12-4	J2-3	LULO-TC-DN6_Tc_N_CD40L-	3
CASSTTSYHPNYGYTF	V12-3V12-4	J1-2	LULO-TC-DN6_Tc_N_CD40L-	2
CASSTTTTDSNYGYTF	V12-3V12-4	J1-2	LULO-TC-DN6_Tc_N_CD40L-	2
CASSTTYEQYF	V12-3V12-4	J2-7	LULO-TC-DN6_Tc_N_CD40L-	1
CASSTVGTEAFF	V12-3V12-4	J1-1	LULO-TC-DN6_Tc_N_CD40L-	1
CASSTVLAGGGETQYF	V12-3V12-4	J2-5	LULO-TC-DN6_Tc_N_CD40L-	1
CASSTVTSGSRETQYF	V12-3V12-4	J2-4J2-5	LULO-TC-DN6_Tc_N_CD40L-	1
CASSTWDTQIVPQHF	V12-3V12-4	J1-5	LULO-TC-DN6_Tc_N_CD40L-	60
CASSTWTSGNNEQFF	V12-3V12-4	J2-1	LULO-TC-DN6_Tc_N_CD40L-	5
CASSVAGARGGYTF	V12-3V12-4	J1-2	LULO-TC-DN6_Tc_N_CD40L-	1
CASSVAGFGANTGELFF	V12-3V12-4	J2-2	LULO-TC-DN6_Tc_N_CD40L-	1
CASSVAGGDGYGYTF	V12-3V12-4	J1-2	LULO-TC-DN6_Tc_N_CD40L-	2
CASSVAGQGNQPQHF	V12-3V12-4	J1-5	LULO-TC-DN6_Tc_N_CD40L-	4
CASSVAGSSGNTIYF	V12-3V12-4	J1-3	LULO-TC-DN6_Tc_N_CD40L-	1
CASSVAGTGARDTQYF	V12-3V12-4	J2-3	LULO-TC-DN6_Tc_N_CD40L-	1
CASSVALGPRYNSPLHF	V12-3V12-4	J1-6	LULO-TC-DN6_Tc_N_CD40L-	1
CASSVALGQNKNNYGYTF	V12-3V12-4	J1-2	LULO-TC-DN6_Tc_N_CD40L-	1
CASSVALQGAGYTF	V12-3V12-4	J1-2	LULO-TC-DN6_Tc_N_CD40L-	1
CASSVAPRWTQQTEAFF	V12-3V12-4	J1-1	LULO-TC-DN6_Tc_N_CD40L-	1
CASSVAQTSSYNEQFF	V12-3V12-4	J2-1	LULO-TC-DN6_Tc_N_CD40L-	1
CASSVARAGAMGQFF	V12-3V12-4	J2-1	LULO-TC-DN6_Tc_N_CD40L-	1
CASSVARLANTGELFF	V12-3V12-4	J2-2	LULO-TC-DN6_Tc_N_CD40L-	1
CASSVARNSNQPQHF	V12-3V12-4	J1-5	LULO-TC-DN6_Tc_N_CD40L-	5
CASSVASDRVNTGELFF	V12-3V12-4	J2-2	LULO-TC-DN6_Tc_N_CD40L-	1
CASSVATENNEQFF	V12-3V12-4	J2-1	LULO-TC-DN6_Tc_N_CD40L-	3
CASSVDGDSYEQYF	V12-3V12-4	J2-7	LULO-TC-DN6_Tc_N_CD40L-	1
CASSVDGGGDAYELFF	V12-3V12-4	J2-1	LULO-TC-DN6_Tc_N_CD40L-	1
CASSVDGPRDEQFF	V12-3V12-4	J2-1	LULO-TC-DN6_Tc_N_CD40L-	1
CASSVDPGVHQPQHF	V12-3V12-4	J1-5	LULO-TC-DN6_Tc_N_CD40L-	7
CASSVDPGWGQETQYF	V12-3V12-4	J2-5	LULO-TC-DN6_Tc_N_CD40L-	1
CASSVDPRASSPGELFF	V12-3V12-4	J2-2	LULO-TC-DN6_Tc_N_CD40L-	1
CASSVDTLYNEQFF	V12-3V12-4	J2-1	LULO-TC-DN6_Tc_N_CD40L-	1
CASSVDVGSSYEQYF	V12-3V12-4	J2-6	LULO-TC-DN6_Tc_N_CD40L-	1
CASSVEAGTNEKLFF	V12-3V12-4	J1-4	LULO-TC-DN6_Tc_N_CD40L-	1
CASSVEGGDVETGELFF	V12-3V12-4	J2-2	LULO-TC-DN6_Tc_N_CD40L-	1
CASSVEGQGNTEAFF	V12-3V12-4	J1-1	LULO-TC-DN6_Tc_N_CD40L-	1
CASSVEKAGWDTDTQYF	V12-3V12-4	J2-3	LULO-TC-DN6_Tc_N_CD40L-	1
CASSVELAGETDTQYF	V12-3V12-4	J2-3	LULO-TC-DN6_Tc_N_CD40L-	4
CASSVEPSFDEQFF	V12-3V12-4	J2-1	LULO-TC-DN6_Tc_N_CD40L-	8
CASSVEQGITEAFF	V12-3V12-4	J1-1	LULO-TC-DN6_Tc_N_CD40L-	1
CASSVESGVSTDTQYF	V12-3V12-4	J2-3	LULO-TC-DN6_Tc_N_CD40L-	1
CASSVFGEETQYF	V12-3V12-4	J2-5	LULO-TC-DN6_Tc_N_CD40L-	2
CASSVFSGSAPDTQYF	V12-3V12-4	J2-3	LULO-TC-DN6_Tc_N_CD40L-	1
CASSVGAANNEQFF	V12-3V12-4	J2-1	LULO-TC-DN6_Tc_N_CD40L-	1
CASSVGDSNYGYTF	V12-3V12-4	J1-2	LULO-TC-DN6_Tc_N_CD40L-	1
CASSVGGAGGEETQYF	V12-3V12-4	J2-5	LULO-TC-DN6_Tc_N_CD40L-	1
CASSVGGAVPTGELFF	V12-3V12-4	J2-2	LULO-TC-DN6_Tc_N_CD40L-	1
CASSVGGGAEAFF	V12-3V12-4	J1-1	LULO-TC-DN6_Tc_N_CD40L-	1
CASSVGGGAPGSGANVLTF	V12-3V12-4	J2-6	LULO-TC-DN6_Tc_N_CD40L-	2
CASSVGGGTDTQYF	V12-3V12-4	J2-3	LULO-TC-DN6_Tc_N_CD40L-	3
CASSVGGKDTQYF	V12-3V12-4	J2-3	LULO-TC-DN6_Tc_N_CD40L-	1
CASSVGGNTEAFF	V12-3V12-4	J1-1	LULO-TC-DN6_Tc_N_CD40L-	1
CASSVGGSGNTIYF	V12-3V12-4	J1-3	LULO-TC-DN6_Tc_N_CD40L-	1
CASSVGGSTEAFF	V12-3V12-4	J1-1	LULO-TC-DN6_Tc_N_CD40L-	1
CASSVGGTAYNEQFF	V12-3V12-4	J2-1	LULO-TC-DN6_Tc_N_CD40L-	1
CASSVGGTDTQYF	V12-3V12-4	J2-3	LULO-TC-DN6_Tc_N_CD40L-	5
CASSVGGTNEKLFF	V12-3V12-4	J1-4	LULO-TC-DN6_Tc_N_CD40L-	1
CASSVGHRENTGELFF	V12-3V12-4	J2-2	LULO-TC-DN6_Tc_N_CD40L-	1
CASSVGKGGYTF	V12-3V12-4	J1-2	LULO-TC-DN6_Tc_N_CD40L-	1
CASSVGKGVGNTIYF	V12-3V12-4	J1-3	LULO-TC-DN6_Tc_N_CD40L-	1
CASSVGKKNIQYF	V12-3V12-4	J2-4	LULO-TC-DN6_Tc_N_CD40L-	1
CASSVGLAGWYEQFF	V12-3V12-4	J2-1	LULO-TC-DN6_Tc_N_CD40L-	2
CASSVGLDGYTF	V12-3V12-4	J1-2	LULO-TC-DN6_Tc_N_CD40L-	6
CASSVGLRGNTGELFF	V12-3V12-4	J2-2	LULO-TC-DN6_Tc_N_CD40L-	1
CASSVGNRKETQYF	V12-3V12-4	J2-5	LULO-TC-DN6_Tc_N_CD40L-	1
CASSVGPGIGNSPLHF	V12-3V12-4	J1-6	LULO-TC-DN6_Tc_N_CD40L-	1
CASSVGQADEQYF	V12-3V12-4	J2-7	LULO-TC-DN6_Tc_N_CD40L-	2
CASSVGQGAPYEQYF	V12-3V12-4	J2-7	LULO-TC-DN6_Tc_N_CD40L-	1
CASSVGQGRIQYF	V12-3V12-4	J2-7	LULO-TC-DN6_Tc_N_CD40L-	1
CASSVGREAFF	V12-3V12-4	J1-1	LULO-TC-DN6_Tc_N_CD40L-	1
CASSVGRVGSNQPQHF	V12-3V12-4	J1-5	LULO-TC-DN6_Tc_N_CD40L-	1
CASSVGRWQGGTDTQYF	V12-3V12-4	J2-3	LULO-TC-DN6_Tc_N_CD40L-	1
CASSVGSGGYTDTQYF	V12-3V12-4	J2-3	LULO-TC-DN6_Tc_N_CD40L-	1
CASSVGSNEQFF	V12-3V12-4	J2-1	LULO-TC-DN6_Tc_N_CD40L-	1
CASSVGSSNYGYTF	V12-3V12-4	J1-2	LULO-TC-DN6_Tc_N_CD40L-	1
CASSVGSSYNSPLHF	V12-3V12-4	J1-6	LULO-TC-DN6_Tc_N_CD40L-	1
CASSVGTGNTGELFF	V12-3V12-4	J2-2	LULO-TC-DN6_Tc_N_CD40L-	1
CASSVGVGNQPQHF	V12-3V12-4	J1-5	LULO-TC-DN6_Tc_N_CD40L-	143
CASSVGWGAGSGEQYF	V12-3V12-4	J2-7	LULO-TC-DN6_Tc_N_CD40L-	1
CASSVIFGERTDTQYF	V12-3V12-4	J2-3	LULO-TC-DN6_Tc_N_CD40L-	75
CASSVIRDRGGITEAFF	V12-3V12-4	J1-1	LULO-TC-DN6_Tc_N_CD40L-	8
CASSVKGPTHHTDTQYF	V12-3V12-4	J2-3	LULO-TC-DN6_Tc_N_CD40L-	24
CASSVMRWDRDQPQHF	V12-3V12-4	J1-5	LULO-TC-DN6_Tc_N_CD40L-	1
CASSVNGVQETQYF	V12-3V12-4	J2-5	LULO-TC-DN6_Tc_N_CD40L-	1
CASSVNHNEQFF	V12-3V12-4	J2-1	LULO-TC-DN6_Tc_N_CD40L-	3
CASSVNRDYGYTF	V12-3V12-4	J1-2	LULO-TC-DN6_Tc_N_CD40L-	1
CASSVNTGELFF	V12-3V12-4	J2-2	LULO-TC-DN6_Tc_N_CD40L-	3
CASSVPASGDSTDTQYF	V12-3V12-4	J2-3	LULO-TC-DN6_Tc_N_CD40L-	2
CASSVPGQGFYEQYF	V12-3V12-4	J2-7	LULO-TC-DN6_Tc_N_CD40L-	44
CASSVPGQNQPQHF	V12-3V12-4	J1-5	LULO-TC-DN6_Tc_N_CD40L-	239
CASSVPGTAYEQYF	V12-3V12-4	J2-7	LULO-TC-DN6_Tc_N_CD40L-	3
CASSVPGVVVQPQHF	V12-3V12-4	J1-5	LULO-TC-DN6_Tc_N_CD40L-	2
CASSVPPTGPPYGYTF	V12-3V12-4	J1-2	LULO-TC-DN6_Tc_N_CD40L-	1
CASSVQGKETEYF	V12-3V12-4	J2-4J2-5	LULO-TC-DN6_Tc_N_CD40L-	1
CASSVQGKETQYF	V12-3V12-4	J2-1	LULO-TC-DN6_Tc_N_CD40L-	2
CASSVQGKETQYF	V12-3V12-4	J2-5	LULO-TC-DN6_Tc_N_CD40L-	83
CASSVQGKETQYF	V12-3V12-4	J2-7	LULO-TC-DN6_Tc_N_CD40L-	5
CASSVQGNQPQHF	V12-3V12-4	J1-5	LULO-TC-DN6_Tc_N_CD40L-	2
CASSVQGNSNQPQHF	V12-3V12-4	J1-5	LULO-TC-DN6_Tc_N_CD40L-	1
CASSVQGSGTDTQYF	V12-3V12-4	J2-3	LULO-TC-DN6_Tc_N_CD40L-	1
CASSVQGTEAFF	V12-3V12-4	J1-1	LULO-TC-DN6_Tc_N_CD40L-	1
CASSVQGVLFGYTF	V12-3V12-4	J1-2	LULO-TC-DN6_Tc_N_CD40L-	1
CASSVQKGGGDTQYF	V12-3V12-4	J2-3	LULO-TC-DN6_Tc_N_CD40L-	1
CASSVRDTDYEQYF	V12-3V12-4	J2-7	LULO-TC-DN6_Tc_N_CD40L-	1
CASSVRGLYNEQFF	V12-3V12-4	J2-1	LULO-TC-DN6_Tc_N_CD40L-	1
CASSVRGWDYNSPLHF	V12-3V12-4	J1-6	LULO-TC-DN6_Tc_N_CD40L-	3
CASSVRGWRETQYF	V12-3V12-4	J2-5	LULO-TC-DN6_Tc_N_CD40L-	2
CASSVRLAGLPEQFF	V12-3V12-4	J2-1	LULO-TC-DN6_Tc_N_CD40L-	1
CASSVRQDLAGNTEAFF	V12-3V12-4	J1-1	LULO-TC-DN6_Tc_N_CD40L-	2
CASSVRTGELFF	V12-3V12-4	J2-2	LULO-TC-DN6_Tc_N_CD40L-	6
CASSVRWGDSYEQYF	V12-3V12-4	J2-7	LULO-TC-DN6_Tc_N_CD40L-	1
CASSVSGGAENEQFF	V12-3V12-4	J2-1	LULO-TC-DN6_Tc_N_CD40L-	2
CASSVSGRATDTQYF	V12-3V12-4	J2-3	LULO-TC-DN6_Tc_N_CD40L-	3
CASSVSGVEVQPQHF	V12-3V12-4	J1-5	LULO-TC-DN6_Tc_N_CD40L-	2
CASSVSGVVVQPQHF	V12-3V12-4	J1-5	LULO-TC-DN6_Tc_N_CD40L-	1145
CASSVSGVVVQPQHS	V12-3V12-4	J1-5	LULO-TC-DN6_Tc_N_CD40L-	1
CASSVSGVVVQPQYF	V12-3V12-4	J1-5	LULO-TC-DN6_Tc_N_CD40L-	3
CASSVSKGQSPSGANVLTF	V12-3V12-4	J2-6	LULO-TC-DN6_Tc_N_CD40L-	1
CASSVSLNTEAFF	V12-3V12-4	J1-1	LULO-TC-DN6_Tc_N_CD40L-	1
CASSVSQGHTEAFF	V12-3V12-4	J1-1	LULO-TC-DN6_Tc_N_CD40L-	2
CASSVSTDTQYF	V12-3V12-4	J2-3	LULO-TC-DN6_Tc_N_CD40L-	2
CASSVSTGPREAFF	V12-3V12-4	J1-1	LULO-TC-DN6_Tc_N_CD40L-	1
CASSVTGGNQDTQYF	V12-3V12-4	J2-3	LULO-TC-DN6_Tc_N_CD40L-	1
CASSVTGGRETQYF	V12-3V12-4	J2-5	LULO-TC-DN6_Tc_N_CD40L-	1
CASSVTGNPYGYTF	V12-3V12-4	J1-2	LULO-TC-DN6_Tc_N_CD40L-	1
CASSVTGQGATEAFF	V12-3V12-4	J1-1	LULO-TC-DN6_Tc_N_CD40L-	1
CASSVTGTKRNSYEQYF	V12-3V12-4	J2-7	LULO-TC-DN6_Tc_N_CD40L-	2
CASSVTRAASSYNEQFF	V12-3V12-4	J2-1	LULO-TC-DN6_Tc_N_CD40L-	1
CASSVTSGRNTGELFF	V12-3V12-4	J2-2	LULO-TC-DN6_Tc_N_CD40L-	2
CASSVVALAANNEQFF	V12-3V12-4	J2-1	LULO-TC-DN6_Tc_N_CD40L-	1
CASSVVARGTEAFF	V12-3V12-4	J1-1	LULO-TC-DN6_Tc_N_CD40L-	1
CASSVVATEQSDYGYTF	V12-3V12-4	J1-2	LULO-TC-DN6_Tc_N_CD40L-	1
CASSVVGEYNEQFF	V12-3V12-4	J2-1	LULO-TC-DN6_Tc_N_CD40L-	4
CASSVVGGGTDTQYF	V12-3V12-4	J2-3	LULO-TC-DN6_Tc_N_CD40L-	5
CASSVVGGLSYNEQFF	V12-3V12-4	J2-1	LULO-TC-DN6_Tc_N_CD40L-	1
CASSVVGGNDEKLFF	V12-3V12-4	J1-4	LULO-TC-DN6_Tc_N_CD40L-	1
CASSVVGQGVSNYGYTF	V12-3V12-4	J1-2	LULO-TC-DN6_Tc_N_CD40L-	1
CASSVVRGQYNEQFF	V12-3V12-4	J2-1	LULO-TC-DN6_Tc_N_CD40L-	1
CASSVVSGTDTQYF	V12-3V12-4	J2-3	LULO-TC-DN6_Tc_N_CD40L-	1
CASSVWTAYNSPLHF	V12-3V12-4	J1-6	LULO-TC-DN6_Tc_N_CD40L-	2
CASSVWTGNEKLFF	V12-3V12-4	J1-4	LULO-TC-DN6_Tc_N_CD40L-	1
CASSVWTSGGETGELFF	V12-3V12-4	J2-2	LULO-TC-DN6_Tc_N_CD40L-	1
CASSVYGSTDTQYF	V12-3V12-4	J2-3	LULO-TC-DN6_Tc_N_CD40L-	1
CASSWAFYEQFF	V12-3V12-4	J2-1	LULO-TC-DN6_Tc_N_CD40L-	2
CASSWAGEGNEQFF	V12-3V12-4	J2-1	LULO-TC-DN6_Tc_N_CD40L-	2
CASSWAGGTDTQYF	V12-3V12-4	J2-3	LULO-TC-DN6_Tc_N_CD40L-	3
CASSWALTDTQYF	V12-3V12-4	J2-3	LULO-TC-DN6_Tc_N_CD40L-	1
CASSWARDEQYF	V12-3V12-4	J2-7	LULO-TC-DN6_Tc_N_CD40L-	1
CASSWASGNTDTQYF	V12-3V12-4	J2-3	LULO-TC-DN6_Tc_N_CD40L-	1
CASSWASGQETQYF	V12-3V12-4	J2-1	LULO-TC-DN6_Tc_N_CD40L-	2
CASSWASGQETQYF	V12-3V12-4	J2-3	LULO-TC-DN6_Tc_N_CD40L-	1
CASSWASGQETQYF	V12-3V12-4	J2-5	LULO-TC-DN6_Tc_N_CD40L-	113
CASSWASGQETQYF	V12-3V12-4	J2-7	LULO-TC-DN6_Tc_N_CD40L-	7
CASSWASGYNEQFF	V12-3V12-4	J2-1	LULO-TC-DN6_Tc_N_CD40L-	1
CASSWDAFF	V12-3V12-4	J1-1	LULO-TC-DN6_Tc_N_CD40L-	1
CASSWDGFSYGYTF	V12-3V12-4	J1-2	LULO-TC-DN6_Tc_N_CD40L-	156
CASSWDKLTDTQYF	V12-3V12-4	J2-3	LULO-TC-DN6_Tc_N_CD40L-	232
CASSWDKLTETQYF	V12-3V12-4	J2-3	LULO-TC-DN6_Tc_N_CD40L-	1
CASSWDPDTQYF	V12-3V12-4	J2-3	LULO-TC-DN6_Tc_N_CD40L-	3
CASSWDRGQDTQYF	V12-3V12-4	J2-3	LULO-TC-DN6_Tc_N_CD40L-	123
CASSWDRVSTDTQYF	V12-3V12-4	J2-3	LULO-TC-DN6_Tc_N_CD40L-	3
CASSWDTTNTGELFF	V12-3V12-4	J2-2	LULO-TC-DN6_Tc_N_CD40L-	2
CASSWEDEKLFF	V12-3V12-4	J1-4	LULO-TC-DN6_Tc_N_CD40L-	285
CASSWERDITDTQYF	V12-3V12-4	J2-3	LULO-TC-DN6_Tc_N_CD40L-	1
CASSWERTGNQPQHF	V12-3V12-4	J1-5	LULO-TC-DN6_Tc_N_CD40L-	2
CASSWGALWLHL	V12-3V12-4	J1-6	LULO-TC-DN6_Tc_N_CD40L-	1
CASSWGARNSPLHF	V12-3V12-4	J1-6	LULO-TC-DN6_Tc_N_CD40L-	23
CASSWGATSVLETQYF	V12-3V12-4	J2-1	LULO-TC-DN6_Tc_N_CD40L-	1
CASSWGATSVLETQYF	V12-3V12-4	J2-5	LULO-TC-DN6_Tc_N_CD40L-	136
CASSWGATSVLETQYF	V12-3V12-4	J2-7	LULO-TC-DN6_Tc_N_CD40L-	11
CASSWGDGQPQHF	V12-3V12-4	J1-5	LULO-TC-DN6_Tc_N_CD40L-	2
CASSWGELWLHC	V12-3V12-4	J1-2	LULO-TC-DN6_Tc_N_CD40L-	1
CASSWGFAGVGTDTQYF	V12-3V12-4	J2-3	LULO-TC-DN6_Tc_N_CD40L-	1
CASSWGGRYEQYF	V12-3V12-4	J2-7	LULO-TC-DN6_Tc_N_CD40L-	2
CASSWGGTVINEQFF	V12-3V12-4	J2-1	LULO-TC-DN6_Tc_N_CD40L-	1
CASSWGLAGFQETQYF	V12-3V12-4	J2-5	LULO-TC-DN6_Tc_N_CD40L-	4
CASSWGLAGGAKNIQYF	V12-3V12-4	J2-4	LULO-TC-DN6_Tc_N_CD40L-	1
CASSWGLAGGDNEQFF	V12-3V12-4	J2-1	LULO-TC-DN6_Tc_N_CD40L-	1
CASSWGLAGGETQYF	V12-3V12-4	J2-5	LULO-TC-DN6_Tc_N_CD40L-	1
CASSWGLSYEQYF	V12-3V12-4	J2-1	LULO-TC-DN6_Tc_N_CD40L-	1
CASSWGLSYEQYF	V12-3V12-4	J2-7	LULO-TC-DN6_Tc_N_CD40L-	37
CASSWGQDGHGELFF	V12-3V12-4	J2-2	LULO-TC-DN6_Tc_N_CD40L-	1
CASSWGQGPYGYTF	V12-3V12-4	J1-2	LULO-TC-DN6_Tc_N_CD40L-	2
CASSWGQGSYEQYV	V12-3V12-4	J2-7	LULO-TC-DN6_Tc_N_CD40L-	2
CASSWGQNTGELFF	V12-3V12-4	J2-2	LULO-TC-DN6_Tc_N_CD40L-	1
CASSWGRDTGELFF	V12-3V12-4	J2-2	LULO-TC-DN6_Tc_N_CD40L-	3
CASSWGRVGIEAFF	V12-3V12-4	J1-1	LULO-TC-DN6_Tc_N_CD40L-	52
CASSWGRVNTEAFF	V12-3V12-4	J1-1	LULO-TC-DN6_Tc_N_CD40L-	2
CASSWGSIDEQFF	V12-3V12-4	J2-1	LULO-TC-DN6_Tc_N_CD40L-	1
CASSWGSNQPQHF	V12-3V12-4	J1-5	LULO-TC-DN6_Tc_N_CD40L-	1
CASSWGSSGQANYGYTF	V12-3V12-4	J1-2	LULO-TC-DN6_Tc_N_CD40L-	83
CASSWGTGDVDEQYF	V12-3V12-4	J2-5	LULO-TC-DN6_Tc_N_CD40L-	2
CASSWGTGDVDEQYF	V12-3V12-4	J2-7	LULO-TC-DN6_Tc_N_CD40L-	113
CASSWGTGGVYGYTF	V12-3V12-4	J1-2	LULO-TC-DN6_Tc_N_CD40L-	1
CASSWGTGQAFF	V12-3V12-4	J1-1	LULO-TC-DN6_Tc_N_CD40L-	1
CASSWKPSEAFF	V12-3V12-4	J1-1	LULO-TC-DN6_Tc_N_CD40L-	150
CASSWKREQFF	V12-3V12-4	J2-1	LULO-TC-DN6_Tc_N_CD40L-	66
CASSWLRSSGGSEGQDTQYF	V12-3V12-4	J2-3	LULO-TC-DN6_Tc_N_CD40L-	1
CASSWPGLPQNEQFF	V12-3V12-4	J2-1	LULO-TC-DN6_Tc_N_CD40L-	1
CASSWRLAGGRNEQFF	V12-3V12-4	J2-1	LULO-TC-DN6_Tc_N_CD40L-	1
CASSWRVHDEQYF	V12-3V12-4	J2-7	LULO-TC-DN6_Tc_N_CD40L-	63
CASSWSGDTQYF	V12-3V12-4	J2-3	LULO-TC-DN6_Tc_N_CD40L-	162
CASSWSGGSGDTQYF	V12-3V12-4	J2-3	LULO-TC-DN6_Tc_N_CD40L-	4
CASSWSGYTQYF	V12-3V12-4	J2-3	LULO-TC-DN6_Tc_N_CD40L-	1
CASSWSRDRSTDTQYF	V12-3V12-4	J2-3	LULO-TC-DN6_Tc_N_CD40L-	4
CASSWTALNSPLHF	V12-3V12-4	J1-6	LULO-TC-DN6_Tc_N_CD40L-	6
CASSWTGALLNYGYTF	V12-3V12-4	J1-2	LULO-TC-DN6_Tc_N_CD40L-	1
CASSWTGGGQETQYF	V12-3V12-4	J2-5	LULO-TC-DN6_Tc_N_CD40L-	1
CASSWTGGNQPQHF	V12-3V12-4	J1-5	LULO-TC-DN6_Tc_N_CD40L-	4
CASSWTGLDEQFF	V12-3V12-4	J2-1	LULO-TC-DN6_Tc_N_CD40L-	1
CASSWTGNEQYF	V12-3V12-4	J2-3	LULO-TC-DN6_Tc_N_CD40L-	3
CASSWTGPYEQYF	V12-3V12-4	J2-5	LULO-TC-DN6_Tc_N_CD40L-	2
CASSWTGPYEQYF	V12-3V12-4	J2-7	LULO-TC-DN6_Tc_N_CD40L-	121
CASSWTGPYEQYV	V12-3V12-4	J2-7	LULO-TC-DN6_Tc_N_CD40L-	2
CASSWTGSENPQHF	V12-3V12-4	J1-5	LULO-TC-DN6_Tc_N_CD40L-	3
CASSWTGTDTIYF	V12-3V12-4	J1-3	LULO-TC-DN6_Tc_N_CD40L-	11
CASSWTGTDTQYF	V12-3V12-4	J2-3	LULO-TC-DN6_Tc_N_CD40L-	1
CASSWTMDIQYF	V12-3V12-4	J2-1	LULO-TC-DN6_Tc_N_CD40L-	51
CASSWTMDIQYF	V12-3V12-4	J2-4	LULO-TC-DN6_Tc_N_CD40L-	131
CASSWTMDIQYF	V12-3V12-4	J2-7	LULO-TC-DN6_Tc_N_CD40L-	54
CASSWTSGGWDTQYF	V12-3V12-4	J2-3	LULO-TC-DN6_Tc_N_CD40L-	1
CASSWTSGREQFF	V12-3V12-4	J2-1	LULO-TC-DN6_Tc_N_CD40L-	1
CASSWTSGSTDTQYF	V12-3V12-4	J2-3	LULO-TC-DN6_Tc_N_CD40L-	116
CASSWTSRTGELFF	V12-3V12-4	J2-2	LULO-TC-DN6_Tc_N_CD40L-	4
CASSWTSSYNEQFF	V12-3V12-4	J2-1	LULO-TC-DN6_Tc_N_CD40L-	3
CASSWTVTDTQYF	V12-3V12-4	J2-3	LULO-TC-DN6_Tc_N_CD40L-	31
CASSWVAGQETQYF	V12-3V12-4	J2-1	LULO-TC-DN6_Tc_N_CD40L-	3
CASSWVAGQETQYF	V12-3V12-4	J2-5	LULO-TC-DN6_Tc_N_CD40L-	129
CASSWVAGQETQYF	V12-3V12-4	J2-7	LULO-TC-DN6_Tc_N_CD40L-	18
CASSWVAGYQETQYF	V12-3V12-4	J2-5	LULO-TC-DN6_Tc_N_CD40L-	3
CASSWVATGELFF	V12-3V12-4	J2-2	LULO-TC-DN6_Tc_N_CD40L-	96
CASSWVGGDGCTF	V12-3V12-4	J1-2	LULO-TC-DN6_Tc_N_CD40L-	1
CASSWVGGDGYTF	V12-3V12-4	J1-2	LULO-TC-DN6_Tc_N_CD40L-	143
CASSWVPGDIENTGELFF	V12-3V12-4	J2-2	LULO-TC-DN6_Tc_N_CD40L-	1
CASSWVRVRDYGYTF	V12-3V12-4	J1-2	LULO-TC-DN6_Tc_N_CD40L-	25
CASSWVVADTQYF	V12-3V12-4	J2-2	LULO-TC-DN6_Tc_N_CD40L-	1
CASSWVVADTQYF	V12-3V12-4	J2-3	LULO-TC-DN6_Tc_N_CD40L-	78
CASSYADGAYEQYV	V12-3V12-4	J2-7	LULO-TC-DN6_Tc_N_CD40L-	1
CASSYAESSPLHF	V12-3V12-4	J1-6	LULO-TC-DN6_Tc_N_CD40L-	3
CASSYAFPTGDNEQFF	V12-3V12-4	J2-1	LULO-TC-DN6_Tc_N_CD40L-	2
CASSYAFVPPLNTGELFF	V12-3V12-4	J2-2	LULO-TC-DN6_Tc_N_CD40L-	2
CASSYAGGQGIGRTEAFF	V12-3V12-4	J1-1	LULO-TC-DN6_Tc_N_CD40L-	4
CASSYAGGSGFGYTF	V12-3V12-4	J1-2	LULO-TC-DN6_Tc_N_CD40L-	1
CASSYAGGSYGYTF	V12-3V12-4	J1-2	LULO-TC-DN6_Tc_N_CD40L-	7
CASSYAGGYTF	V12-3V12-4	J1-2	LULO-TC-DN6_Tc_N_CD40L-	1
CASSYAGLAGAYNEQFF	V12-3V12-4	J2-1	LULO-TC-DN6_Tc_N_CD40L-	2
CASSYAGNQPQHF	V12-3V12-4	J1-5	LULO-TC-DN6_Tc_N_CD40L-	6
CASSYAGQGADIQYF	V12-3V12-4	J2-1	LULO-TC-DN6_Tc_N_CD40L-	1
CASSYAGQGADIQYF	V12-3V12-4	J2-4	LULO-TC-DN6_Tc_N_CD40L-	2
CASSYAGQSGANVLTF	V12-3V12-4	J2-6	LULO-TC-DN6_Tc_N_CD40L-	127
CASSYAGQSGASVLTF	V12-3V12-4	J2-6	LULO-TC-DN6_Tc_N_CD40L-	1
CASSYAGQVYNEQFF	V12-3V12-4	J2-1	LULO-TC-DN6_Tc_N_CD40L-	2
CASSYAGSSYEQYF	V12-3V12-4	J2-7	LULO-TC-DN6_Tc_N_CD40L-	1
CASSYAGTDTQYF	V12-3V12-4	J2-3	LULO-TC-DN6_Tc_N_CD40L-	1
CASSYAPGRGVRNYGYTF	V12-3V12-4	J1-2	LULO-TC-DN6_Tc_N_CD40L-	1
CASSYAPPGTDTQYF	V12-3V12-4	J2-3	LULO-TC-DN6_Tc_N_CD40L-	3
CASSYAPSTGELFF	V12-3V12-4	J2-2	LULO-TC-DN6_Tc_N_CD40L-	4
CASSYARDLGYGYTF	V12-3V12-4	J1-2	LULO-TC-DN6_Tc_N_CD40L-	6
CASSYARGADTQYF	V12-3V12-4	J2-3	LULO-TC-DN6_Tc_N_CD40L-	1
CASSYASGGSNQPQHF	V12-3V12-4	J1-5	LULO-TC-DN6_Tc_N_CD40L-	1
CASSYASLYNEQFF	V12-3V12-4	J2-1	LULO-TC-DN6_Tc_N_CD40L-	3
CASSYASPTLHNEQFF	V12-3V12-4	J2-1	LULO-TC-DN6_Tc_N_CD40L-	2
CASSYASYNEQFF	V12-3V12-4	J2-1	LULO-TC-DN6_Tc_N_CD40L-	2
CASSYATGMDQYF	V12-3V12-4	J2-5	LULO-TC-DN6_Tc_N_CD40L-	1
CASSYAVGQGSYEQYF	V12-3V12-4	J2-7	LULO-TC-DN6_Tc_N_CD40L-	1
CASSYAWDSNQPQHF	V12-3V12-4	J1-5	LULO-TC-DN6_Tc_N_CD40L-	4
CASSYAYGGNSPLHF	V12-3V12-4	J1-6	LULO-TC-DN6_Tc_N_CD40L-	6
CASSYAYGSGGQETQYF	V12-3V12-4	J2-5	LULO-TC-DN6_Tc_N_CD40L-	2
CASSYDAQYPYEQYF	V12-3V12-4	J2-7	LULO-TC-DN6_Tc_N_CD40L-	1
CASSYDGGRTTDTQYF	V12-3V12-4	J2-3	LULO-TC-DN6_Tc_N_CD40L-	5
CASSYDGNTGELFF	V12-3V12-4	J2-2	LULO-TC-DN6_Tc_N_CD40L-	5
CASSYDGSSYNEQFF	V12-3V12-4	J2-1	LULO-TC-DN6_Tc_N_CD40L-	4
CASSYDHAGGFTGELFF	V12-3V12-4	J2-2	LULO-TC-DN6_Tc_N_CD40L-	3
CASSYDHSNQPQHF	V12-3V12-4	J1-5	LULO-TC-DN6_Tc_N_CD40L-	3
CASSYDIWNTEAFF	V12-3V12-4	J1-1	LULO-TC-DN6_Tc_N_CD40L-	1
CASSYDNTDTQYF	V12-3V12-4	J2-3	LULO-TC-DN6_Tc_N_CD40L-	1
CASSYDPPGRALYGYTF	V12-3V12-4	J1-2	LULO-TC-DN6_Tc_N_CD40L-	2
CASSYDPRSQPQHF	V12-3V12-4	J1-5	LULO-TC-DN6_Tc_N_CD40L-	3
CASSYDRGLAYNEQFF	V12-3V12-4	J2-1	LULO-TC-DN6_Tc_N_CD40L-	2
CASSYDSYEQYF	V12-3V12-4	J2-1	LULO-TC-DN6_Tc_N_CD40L-	1
CASSYDSYEQYF	V12-3V12-4	J2-7	LULO-TC-DN6_Tc_N_CD40L-	49
CASSYDTGGSTDTQYF	V12-3V12-4	J2-3	LULO-TC-DN6_Tc_N_CD40L-	1
CASSYEAETQYF	V12-3V12-4	J2-5	LULO-TC-DN6_Tc_N_CD40L-	2
CASSYEAVLNQPQHF	V12-3V12-4	J1-5	LULO-TC-DN6_Tc_N_CD40L-	1
CASSYEGETQYF	V12-3V12-4	J2-5	LULO-TC-DN6_Tc_N_CD40L-	2
CASSYEGETQYF	V12-3V12-4	J2-7	LULO-TC-DN6_Tc_N_CD40L-	1
CASSYEGGPTYEQYF	V12-3V12-4	J2-7	LULO-TC-DN6_Tc_N_CD40L-	2
CASSYEGIIYNEQFF	V12-3V12-4	J2-1	LULO-TC-DN6_Tc_N_CD40L-	18
CASSYEGQGYGYTF	V12-3V12-4	J1-2	LULO-TC-DN6_Tc_N_CD40L-	8
CASSYEGVLGNQPQHF	V12-3V12-4	J1-5	LULO-TC-DN6_Tc_N_CD40L-	2
CASSYEGVSSYEQYF	V12-3V12-4	J2-7	LULO-TC-DN6_Tc_N_CD40L-	1
CASSYEPGTAKTQYF	V12-3V12-4	J2-5	LULO-TC-DN6_Tc_N_CD40L-	1
CASSYERGLGEKLFF	V12-3V12-4	J1-4	LULO-TC-DN6_Tc_N_CD40L-	1
CASSYESGANVLTF	V12-3V12-4	J2-6	LULO-TC-DN6_Tc_N_CD40L-	2
CASSYETAVYGYTF	V12-3V12-4	J1-2	LULO-TC-DN6_Tc_N_CD40L-	4
CASSYETRTTEAFF	V12-3V12-4	J1-1	LULO-TC-DN6_Tc_N_CD40L-	1
CASSYEVGAASYNEQFF	V12-3V12-4	J2-1	LULO-TC-DN6_Tc_N_CD40L-	4
CASSYFADQETQYF	V12-3V12-4	J2-5	LULO-TC-DN6_Tc_N_CD40L-	2
CASSYFAGWGSNTEAFF	V12-3V12-4	J1-1	LULO-TC-DN6_Tc_N_CD40L-	7
CASSYFAGYTF	V12-3V12-4	J1-2	LULO-TC-DN6_Tc_N_CD40L-	1
CASSYFGGLNEKLFF	V12-3V12-4	J1-4	LULO-TC-DN6_Tc_N_CD40L-	1
CASSYFGRNNEQFF	V12-3V12-4	J2-1	LULO-TC-DN6_Tc_N_CD40L-	3
CASSYFGTSGASLYYEQYF	V12-3V12-4	J2-7	LULO-TC-DN6_Tc_N_CD40L-	1
CASSYFITYRSGGGYTF	V12-3V12-4	J1-2	LULO-TC-DN6_Tc_N_CD40L-	1
CASSYFQGAPGELFF	V12-3V12-4	J2-2	LULO-TC-DN6_Tc_N_CD40L-	1
CASSYFRAMNTEAFF	V12-3V12-4	J1-1	LULO-TC-DN6_Tc_N_CD40L-	1
CASSYFRGGPDIQYF	V12-3V12-4	J2-4	LULO-TC-DN6_Tc_N_CD40L-	2
CASSYFRGGPDIQYF	V12-3V12-4	J2-7	LULO-TC-DN6_Tc_N_CD40L-	1
CASSYFSRTDTQYF	V12-3V12-4	J2-3	LULO-TC-DN6_Tc_N_CD40L-	1
CASSYGAGGTQETQYF	V12-3V12-4	J2-5	LULO-TC-DN6_Tc_N_CD40L-	5
CASSYGAGIEF	V12-3V12-4	J2-1	LULO-TC-DN6_Tc_N_CD40L-	4
CASSYGAGYGYTF	V12-3V12-4	J1-2	LULO-TC-DN6_Tc_N_CD40L-	7
CASSYGASGNYEQYF	V12-3V12-4	J2-1	LULO-TC-DN6_Tc_N_CD40L-	2
CASSYGASGNYEQYF	V12-3V12-4	J2-7	LULO-TC-DN6_Tc_N_CD40L-	6
CASSYGASSLANYGYTF	V12-3V12-4	J1-2	LULO-TC-DN6_Tc_N_CD40L-	3
CASSYGATGGGIDYEQYF	V12-3V12-4	J2-7	LULO-TC-DN6_Tc_N_CD40L-	1
CASSYGATGGGIDYVQYF	V12-3V12-4	J2-7	LULO-TC-DN6_Tc_N_CD40L-	2
CASSYGATTDTQYF	V12-3V12-4	J2-3	LULO-TC-DN6_Tc_N_CD40L-	1
CASSYGDRGRPEAFF	V12-3V12-4	J1-1	LULO-TC-DN6_Tc_N_CD40L-	2
CASSYGFGGYTF	V12-3V12-4	J1-2	LULO-TC-DN6_Tc_N_CD40L-	4
CASSYGFHYGYTF	V12-3V12-4	J1-2	LULO-TC-DN6_Tc_N_CD40L-	2
CASSYGGAHGYGYTF	V12-3V12-4	J1-2	LULO-TC-DN6_Tc_N_CD40L-	2
CASSYGGDGYTF	V12-3V12-4	J1-2	LULO-TC-DN6_Tc_N_CD40L-	2
CASSYGGDNQPQHF	V12-3V12-4	J1-5	LULO-TC-DN6_Tc_N_CD40L-	2
CASSYGGDRTYEQYF	V12-3V12-4	J2-1	LULO-TC-DN6_Tc_N_CD40L-	1
CASSYGGDRTYEQYF	V12-3V12-4	J2-7	LULO-TC-DN6_Tc_N_CD40L-	3
CASSYGGEGYTF	V12-3V12-4	J1-2	LULO-TC-DN6_Tc_N_CD40L-	2
CASSYGGETQYF	V12-3V12-4	J2-5	LULO-TC-DN6_Tc_N_CD40L-	1
CASSYGGEWTEAFF	V12-3V12-4	J1-1	LULO-TC-DN6_Tc_N_CD40L-	1
CASSYGGGSYGYTF	V12-3V12-4	J1-2	LULO-TC-DN6_Tc_N_CD40L-	2
CASSYGGLGTEAFF	V12-3V12-4	J1-1	LULO-TC-DN6_Tc_N_CD40L-	2
CASSYGGLQPQHF	V12-3V12-4	J1-5	LULO-TC-DN6_Tc_N_CD40L-	1
CASSYGGLTEAFF	V12-3V12-4	J1-1	LULO-TC-DN6_Tc_N_CD40L-	1
CASSYGGNEQFF	V12-3V12-4	J2-1	LULO-TC-DN6_Tc_N_CD40L-	4
CASSYGGNLSGNTIYF	V12-3V12-4	J1-3	LULO-TC-DN6_Tc_N_CD40L-	1
CASSYGGPSGGGSYNEQFF	V12-3V12-4	J2-1	LULO-TC-DN6_Tc_N_CD40L-	1
CASSYGGPSGGSSYEQYF	V12-3V12-4	J2-7	LULO-TC-DN6_Tc_N_CD40L-	1
CASSYGGPSGGSSYNEQFF	V12-3V12-4	J2-1	LULO-TC-DN6_Tc_N_CD40L-	176
CASSYGGPWAEAFF	V12-3V12-4	J1-1	LULO-TC-DN6_Tc_N_CD40L-	1
CASSYGGRGPETQYF	V12-3V12-4	J2-5	LULO-TC-DN6_Tc_N_CD40L-	1
CASSYGGRGPETQYF	V12-3V12-4	J2-6	LULO-TC-DN6_Tc_N_CD40L-	1
CASSYGGSNGYTF	V12-3V12-4	J1-2	LULO-TC-DN6_Tc_N_CD40L-	3
CASSYGGTGELFF	V12-3V12-4	J2-2	LULO-TC-DN6_Tc_N_CD40L-	1
CASSYGGTRAPLHF	V12-3V12-4	J1-6	LULO-TC-DN6_Tc_N_CD40L-	4
CASSYGGVGTEAFF	V12-3V12-4	J1-1	LULO-TC-DN6_Tc_N_CD40L-	1
CASSYGHGGYGYTF	V12-3V12-4	J1-2	LULO-TC-DN6_Tc_N_CD40L-	3
CASSYGISYEQYF	V12-3V12-4	J2-1	LULO-TC-DN6_Tc_N_CD40L-	1
CASSYGLAAVGELFF	V12-3V12-4	J2-2	LULO-TC-DN6_Tc_N_CD40L-	1
CASSYGLAGEGDTQYF	V12-3V12-4	J2-3	LULO-TC-DN6_Tc_N_CD40L-	4
CASSYGLAGGYEQYF	V12-3V12-4	J2-7	LULO-TC-DN6_Tc_N_CD40L-	1
CASSYGLAGYNEQFF	V12-3V12-4	J2-1	LULO-TC-DN6_Tc_N_CD40L-	2
CASSYGLESNYGYTF	V12-3V12-4	J1-2	LULO-TC-DN6_Tc_N_CD40L-	2
CASSYGLGALAGYTF	V12-3V12-4	J1-2	LULO-TC-DN6_Tc_N_CD40L-	3
CASSYGLGGETQYF	V12-3V12-4	J2-5	LULO-TC-DN6_Tc_N_CD40L-	7
CASSYGLTEAFF	V12-3V12-4	J1-1	LULO-TC-DN6_Tc_N_CD40L-	2
CASSYGMGGFEAFF	V12-3V12-4	J1-1	LULO-TC-DN6_Tc_N_CD40L-	1
CASSYGNTEAFF	V12-3V12-4	J1-1	LULO-TC-DN6_Tc_N_CD40L-	5
CASSYGPAGSTDTQYF	V12-3V12-4	J2-3	LULO-TC-DN6_Tc_N_CD40L-	3
CASSYGPGDSYEQYF	V12-3V12-4	J2-1	LULO-TC-DN6_Tc_N_CD40L-	1
CASSYGPGVMETQYF	V12-3V12-4	J2-5	LULO-TC-DN6_Tc_N_CD40L-	5
CASSYGPGVMETQYF	V12-3V12-4	J2-7	LULO-TC-DN6_Tc_N_CD40L-	1
CASSYGPPWAFF	V12-3V12-4	J1-1	LULO-TC-DN6_Tc_N_CD40L-	1
CASSYGPRWTF	V12-3V12-4	J1-2	LULO-TC-DN6_Tc_N_CD40L-	3
CASSYGPSDRMYQETQYF	V12-3V12-4	J2-5	LULO-TC-DN6_Tc_N_CD40L-	2
CASSYGPSYEQYF	V12-3V12-4	J2-1	LULO-TC-DN6_Tc_N_CD40L-	1
CASSYGPSYEQYF	V12-3V12-4	J2-7	LULO-TC-DN6_Tc_N_CD40L-	1
CASSYGQGEEQYV	V12-3V12-4	J2-7	LULO-TC-DN6_Tc_N_CD40L-	1
CASSYGQGGDTQYF	V12-3V12-4	J2-3	LULO-TC-DN6_Tc_N_CD40L-	5
CASSYGQGISYEQYV	V12-3V12-4	J2-7	LULO-TC-DN6_Tc_N_CD40L-	2
CASSYGQGNTEAFF	V12-3V12-4	J1-1	LULO-TC-DN6_Tc_N_CD40L-	2
CASSYGQGRNEKLFF	V12-3V12-4	J1-4	LULO-TC-DN6_Tc_N_CD40L-	1
CASSYGQGRRTEAFF	V12-3V12-4	J1-1	LULO-TC-DN6_Tc_N_CD40L-	2
CASSYGQLTDTQYF	V12-3V12-4	J2-3	LULO-TC-DN6_Tc_N_CD40L-	3
CASSYGRADTQYF	V12-3V12-4	J2-3	LULO-TC-DN6_Tc_N_CD40L-	1
CASSYGRAGQTQYF	V12-3V12-4	J2-5	LULO-TC-DN6_Tc_N_CD40L-	2
CASSYGRASTDTQYF	V12-3V12-4	J2-3	LULO-TC-DN6_Tc_N_CD40L-	4
CASSYGRGEKLFF	V12-3V12-4	J1-4	LULO-TC-DN6_Tc_N_CD40L-	1
CASSYGRGGFEAFF	V12-3V12-4	J1-1	LULO-TC-DN6_Tc_N_CD40L-	69
CASSYGRGLANEQFF	V12-3V12-4	J2-1	LULO-TC-DN6_Tc_N_CD40L-	1
CASSYGRGQSNQPQHF	V12-3V12-4	J1-5	LULO-TC-DN6_Tc_N_CD40L-	1
CASSYGRGSGYTF	V12-3V12-4	J1-2	LULO-TC-DN6_Tc_N_CD40L-	1
CASSYGRQGSETQYF	V12-3V12-4	J2-5	LULO-TC-DN6_Tc_N_CD40L-	7
CASSYGSGELFF	V12-3V12-4	J2-2	LULO-TC-DN6_Tc_N_CD40L-	106
CASSYGSNTEAFF	V12-3V12-4	J1-1	LULO-TC-DN6_Tc_N_CD40L-	1
CASSYGSSYNEQFF	V12-3V12-4	J2-1	LULO-TC-DN6_Tc_N_CD40L-	2
CASSYGSVAVEKLFF	V12-3V12-4	J1-4	LULO-TC-DN6_Tc_N_CD40L-	7
CASSYGTALNTEAFF	V12-3V12-4	J1-1	LULO-TC-DN6_Tc_N_CD40L-	9
CASSYGTGNTGELFF	V12-3V12-4	J2-2	LULO-TC-DN6_Tc_N_CD40L-	1
CASSYGTGRATNEKLFF	V12-3V12-4	J1-4	LULO-TC-DN6_Tc_N_CD40L-	1
CASSYGTGSEQYF	V12-3V12-4	J2-7	LULO-TC-DN6_Tc_N_CD40L-	1
CASSYGTGSPNSPLHF	V12-3V12-4	J1-6	LULO-TC-DN6_Tc_N_CD40L-	1
CASSYGTHDFYGYTF	V12-3V12-4	J1-2	LULO-TC-DN6_Tc_N_CD40L-	2
CASSYGTPNYGYTF	V12-3V12-4	J1-2	LULO-TC-DN6_Tc_N_CD40L-	59
CASSYGTPSGANVLTF	V12-3V12-4	J2-6	LULO-TC-DN6_Tc_N_CD40L-	2
CASSYGTSETQYF	V12-3V12-4	J2-5	LULO-TC-DN6_Tc_N_CD40L-	22
CASSYGTSETQYF	V12-3V12-4	J2-7	LULO-TC-DN6_Tc_N_CD40L-	2
CASSYGTSGQNEQFF	V12-3V12-4	J2-1	LULO-TC-DN6_Tc_N_CD40L-	2
CASSYGTSLTHEQFF	V12-3V12-4	J2-1	LULO-TC-DN6_Tc_N_CD40L-	2
CASSYGTSQETQYF	V12-3V12-4	J2-5	LULO-TC-DN6_Tc_N_CD40L-	1
CASSYGTSYVETQYF	V12-3V12-4	J2-5	LULO-TC-DN6_Tc_N_CD40L-	1
CASSYGTYTEAFF	V12-3V12-4	J1-1	LULO-TC-DN6_Tc_N_CD40L-	16
CASSYGVGLEQYF	V12-3V12-4	J2-7	LULO-TC-DN6_Tc_N_CD40L-	1
CASSYGVHEQFF	V12-3V12-4	J2-1	LULO-TC-DN6_Tc_N_CD40L-	4
CASSYGVPYEQYF	V12-3V12-4	J2-7	LULO-TC-DN6_Tc_N_CD40L-	4
CASSYGVTNYGYTF	V12-3V12-4	J1-2	LULO-TC-DN6_Tc_N_CD40L-	1
CASSYGWGGRGTEAFF	V12-3V12-4	J1-1	LULO-TC-DN6_Tc_N_CD40L-	4
CASSYGWMNTEAFF	V12-3V12-4	J1-1	LULO-TC-DN6_Tc_N_CD40L-	1
CASSYHDRSNTEAFF	V12-3V12-4	J1-1	LULO-TC-DN6_Tc_N_CD40L-	1
CASSYHFYSTGNDQETQYF	V12-3V12-4	J2-5	LULO-TC-DN6_Tc_N_CD40L-	1
CASSYHGQNTEAFF	V12-3V12-4	J1-1	LULO-TC-DN6_Tc_N_CD40L-	1
CASSYHLLRDETQYF	V12-3V12-4	J2-5	LULO-TC-DN6_Tc_N_CD40L-	40
CASSYHLLRDETQYF	V12-3V12-4	J2-7	LULO-TC-DN6_Tc_N_CD40L-	5
CASSYHRGSVEQYF	V12-3V12-4	J2-7	LULO-TC-DN6_Tc_N_CD40L-	2
CASSYHTGGDTEAFF	V12-3V12-4	J1-1	LULO-TC-DN6_Tc_N_CD40L-	1
CASSYIGGSIYGYTF	V12-3V12-4	J1-2	LULO-TC-DN6_Tc_N_CD40L-	1
CASSYIQGAYNEQFF	V12-3V12-4	J2-1	LULO-TC-DN6_Tc_N_CD40L-	1
CASSYITTKRGTGELFF	V12-3V12-4	J2-2	LULO-TC-DN6_Tc_N_CD40L-	62
CASSYIWDRDNGYTF	V12-3V12-4	J1-2	LULO-TC-DN6_Tc_N_CD40L-	1
CASSYKFTGELFF	V12-3V12-4	J2-2	LULO-TC-DN6_Tc_N_CD40L-	4
CASSYKQGLLFNTEAFF	V12-3V12-4	J1-1	LULO-TC-DN6_Tc_N_CD40L-	1
CASSYKSTDTQYF	V12-3V12-4	J2-3	LULO-TC-DN6_Tc_N_CD40L-	2
CASSYLAEYNEQFF	V12-3V12-4	J2-1	LULO-TC-DN6_Tc_N_CD40L-	104
CASSYLAGDNEQFF	V12-3V12-4	J2-1	LULO-TC-DN6_Tc_N_CD40L-	3
CASSYLAGDNEQFF	V12-3V12-4	J2-7	LULO-TC-DN6_Tc_N_CD40L-	1
CASSYLAGGGTEAFF	V12-3V12-4	J1-1	LULO-TC-DN6_Tc_N_CD40L-	1
CASSYLAGGLETQYF	V12-3V12-4	J2-5	LULO-TC-DN6_Tc_N_CD40L-	2
CASSYLAGGMDTEAFF	V12-3V12-4	J1-1	LULO-TC-DN6_Tc_N_CD40L-	1
CASSYLARGLAYVSGANVLTF	V12-3V12-4	J2-6	LULO-TC-DN6_Tc_N_CD40L-	3
CASSYLDYNEQFF	V12-3V12-4	J2-1	LULO-TC-DN6_Tc_N_CD40L-	1
CASSYLEDSSYEQYF	V12-3V12-4	J2-7	LULO-TC-DN6_Tc_N_CD40L-	2
CASSYLEGVPAKNIQYF	V12-3V12-4	J2-1	LULO-TC-DN6_Tc_N_CD40L-	2
CASSYLEGVPAKNIQYF	V12-3V12-4	J2-4	LULO-TC-DN6_Tc_N_CD40L-	1
CASSYLGATGELFF	V12-3V12-4	J2-2	LULO-TC-DN6_Tc_N_CD40L-	4
CASSYLGDNEQFF	V12-3V12-4	J2-1	LULO-TC-DN6_Tc_N_CD40L-	2
CASSYLGFPNYEQYV	V12-3V12-4	J2-7	LULO-TC-DN6_Tc_N_CD40L-	1
CASSYLGGVNEKLFF	V12-3V12-4	J1-4	LULO-TC-DN6_Tc_N_CD40L-	1
CASSYLGLNEAFF	V12-3V12-4	J1-1	LULO-TC-DN6_Tc_N_CD40L-	50
CASSYLGQGADTQYF	V12-3V12-4	J2-3	LULO-TC-DN6_Tc_N_CD40L-	3
CASSYLGSYEQYF	V12-3V12-4	J2-7	LULO-TC-DN6_Tc_N_CD40L-	2
CASSYLGTGGDTQYF	V12-3V12-4	J2-3	LULO-TC-DN6_Tc_N_CD40L-	4
CASSYLGTGGRGYTF	V12-3V12-4	J1-2	LULO-TC-DN6_Tc_N_CD40L-	2
CASSYLGVDPDTQYF	V12-3V12-4	J2-3	LULO-TC-DN6_Tc_N_CD40L-	2
CASSYLGVGETQYF	V12-3V12-4	J2-5	LULO-TC-DN6_Tc_N_CD40L-	4
CASSYLKETQYF	V12-3V12-4	J2-5	LULO-TC-DN6_Tc_N_CD40L-	2
CASSYLLAGTRDEQFF	V12-3V12-4	J2-1	LULO-TC-DN6_Tc_N_CD40L-	1
CASSYLPGPQDKNQPQHF	V12-3V12-4	J1-5	LULO-TC-DN6_Tc_N_CD40L-	2
CASSYLPPAASGETQYF	V12-3V12-4	J2-5	LULO-TC-DN6_Tc_N_CD40L-	10
CASSYLPPSTDTQYF	V12-3V12-4	J2-3	LULO-TC-DN6_Tc_N_CD40L-	6
CASSYLPTGDTEAFF	V12-3V12-4	J1-1	LULO-TC-DN6_Tc_N_CD40L-	3
CASSYLRAHNEQFF	V12-3V12-4	J2-1	LULO-TC-DN6_Tc_N_CD40L-	2
CASSYLRFDTDTQYF	V12-3V12-4	J2-3	LULO-TC-DN6_Tc_N_CD40L-	1
CASSYLRGTEAFF	V12-3V12-4	J1-1	LULO-TC-DN6_Tc_N_CD40L-	2
CASSYLRTSGVSYNEQFF	V12-3V12-4	J2-1	LULO-TC-DN6_Tc_N_CD40L-	1
CASSYLSASGGNEQFF	V12-3V12-4	J2-1	LULO-TC-DN6_Tc_N_CD40L-	3
CASSYLTARNTGELFF	V12-3V12-4	J2-2	LULO-TC-DN6_Tc_N_CD40L-	2
CASSYLVAGAYNEQFF	V12-3V12-4	J2-1	LULO-TC-DN6_Tc_N_CD40L-	1
CASSYLYGYTF	V12-3V12-4	J1-2	LULO-TC-DN6_Tc_N_CD40L-	190
CASSYMAGGLVGDTEAFF	V12-3V12-4	J1-1	LULO-TC-DN6_Tc_N_CD40L-	59
CASSYMGETQYF	V12-3V12-4	J2-5	LULO-TC-DN6_Tc_N_CD40L-	4
CASSYMRGEQFF	V12-3V12-4	J2-1	LULO-TC-DN6_Tc_N_CD40L-	3
CASSYNGGSYEQYF	V12-3V12-4	J2-5	LULO-TC-DN6_Tc_N_CD40L-	1
CASSYNGGSYEQYF	V12-3V12-4	J2-7	LULO-TC-DN6_Tc_N_CD40L-	2
CASSYNLERAHNEQFF	V12-3V12-4	J2-1	LULO-TC-DN6_Tc_N_CD40L-	1
CASSYNLPGQGIGYTF	V12-3V12-4	J1-2	LULO-TC-DN6_Tc_N_CD40L-	1
CASSYNLYYGYTF	V12-3V12-4	J1-2	LULO-TC-DN6_Tc_N_CD40L-	1
CASSYNQGQGEGETQYF	V12-3V12-4	J2-4J2-5	LULO-TC-DN6_Tc_N_CD40L-	1
CASSYNQGQGEGETQYF	V12-3V12-4	J2-7	LULO-TC-DN6_Tc_N_CD40L-	1
CASSYNRAEAFF	V12-3V12-4	J1-1	LULO-TC-DN6_Tc_N_CD40L-	2
CASSYNRGLGTDTQYF	V12-3V12-4	J2-3	LULO-TC-DN6_Tc_N_CD40L-	1
CASSYNSNYGYTF	V12-3V12-4	J1-2	LULO-TC-DN6_Tc_N_CD40L-	5
CASSYNTFSGGSTDTQYF	V12-3V12-4	J2-3	LULO-TC-DN6_Tc_N_CD40L-	2
CASSYNVRQETQYF	V12-3V12-4	J2-5	LULO-TC-DN6_Tc_N_CD40L-	3
CASSYNWEIPNTGELFF	V12-3V12-4	J2-2	LULO-TC-DN6_Tc_N_CD40L-	3
CASSYNYCYTF	V12-3V12-4	J1-2	LULO-TC-DN6_Tc_N_CD40L-	1
CASSYNYGYTF	V12-3V12-4	J1-2	LULO-TC-DN6_Tc_N_CD40L-	184
CASSYPAGDYNEQFF	V12-3V12-4	J2-1	LULO-TC-DN6_Tc_N_CD40L-	3
CASSYPAGEADYIMGSPLHF	V12-3V12-4	J1-6	LULO-TC-DN6_Tc_N_CD40L-	1
CASSYPAQGPIVLDTQYF	V12-3V12-4	J2-3	LULO-TC-DN6_Tc_N_CD40L-	3
CASSYPARGAYNEQFF	V12-3V12-4	J2-1	LULO-TC-DN6_Tc_N_CD40L-	2
CASSYPDQGADGYTF	V12-3V12-4	J1-2	LULO-TC-DN6_Tc_N_CD40L-	6
CASSYPEEQFF	V12-3V12-4	J2-1	LULO-TC-DN6_Tc_N_CD40L-	3
CASSYPEGGSYGYTF	V12-3V12-4	J1-2	LULO-TC-DN6_Tc_N_CD40L-	2
CASSYPFGSTDTQYF	V12-3V12-4	J2-3	LULO-TC-DN6_Tc_N_CD40L-	5
CASSYPGASGINEQFF	V12-3V12-4	J2-1	LULO-TC-DN6_Tc_N_CD40L-	2
CASSYPGERRTQYF	V12-3V12-4	J2-5	LULO-TC-DN6_Tc_N_CD40L-	2
CASSYPGLARDTQYF	V12-3V12-4	J2-3	LULO-TC-DN6_Tc_N_CD40L-	1
CASSYPGPRGLYEQYF	V12-3V12-4	J2-7	LULO-TC-DN6_Tc_N_CD40L-	1
CASSYPLVSYNEQFF	V12-3V12-4	J2-1	LULO-TC-DN6_Tc_N_CD40L-	4
CASSYPPGQGATNEKLFF	V12-3V12-4	J1-4	LULO-TC-DN6_Tc_N_CD40L-	2
CASSYPPGVGYNEQFF	V12-3V12-4	J2-1	LULO-TC-DN6_Tc_N_CD40L-	1
CASSYPPTEAFF	V12-3V12-4	J1-1	LULO-TC-DN6_Tc_N_CD40L-	1
CASSYPQGYEQYF	V12-3V12-4	J2-5	LULO-TC-DN6_Tc_N_CD40L-	1
CASSYPQGYEQYF	V12-3V12-4	J2-7	LULO-TC-DN6_Tc_N_CD40L-	84
CASSYPQRGGPTNFNEQFF	V12-3V12-4	J2-1	LULO-TC-DN6_Tc_N_CD40L-	101
CASSYPQRGGPTNFNEQFF	V12-3V12-4	J2-7	LULO-TC-DN6_Tc_N_CD40L-	1
CASSYPRDRDQETQYF	V12-3V12-4	J2-5	LULO-TC-DN6_Tc_N_CD40L-	1
CASSYPREGNQPQHV	V12-3V12-4	J1-5	LULO-TC-DN6_Tc_N_CD40L-	1
CASSYPRGTGRSAQHF	V12-3V12-4	J1-5	LULO-TC-DN6_Tc_N_CD40L-	6
CASSYPSATMNTEAFF	V12-3V12-4	J1-1	LULO-TC-DN6_Tc_N_CD40L-	1
CASSYPSGEANYGYTF	V12-3V12-4	J1-2	LULO-TC-DN6_Tc_N_CD40L-	2
CASSYPSGEGNEQFF	V12-3V12-4	J2-1	LULO-TC-DN6_Tc_N_CD40L-	2
CASSYPSGTSGLQETQYF	V12-3V12-4	J2-5	LULO-TC-DN6_Tc_N_CD40L-	2
CASSYPSRAGGANEQFF	V12-3V12-4	J2-1	LULO-TC-DN6_Tc_N_CD40L-	2
CASSYPSRTGTEAFF	V12-3V12-4	J1-1	LULO-TC-DN6_Tc_N_CD40L-	1
CASSYPTGFTDTQYF	V12-3V12-4	J2-3	LULO-TC-DN6_Tc_N_CD40L-	1
CASSYPTGRRTEAFF	V12-3V12-4	J1-1	LULO-TC-DN6_Tc_N_CD40L-	2
CASSYPTGYMNTEAFF	V12-3V12-4	J1-1	LULO-TC-DN6_Tc_N_CD40L-	1
CASSYPTRGSLAKNIQYF	V12-3V12-4	J2-7	LULO-TC-DN6_Tc_N_CD40L-	2
CASSYPVELDRYTGELFF	V12-3V12-4	J2-2	LULO-TC-DN6_Tc_N_CD40L-	1
CASSYPVKGKDYGYTF	V12-3V12-4	J1-2	LULO-TC-DN6_Tc_N_CD40L-	3
CASSYPVSLSTDTQYF	V12-3V12-4	J2-3	LULO-TC-DN6_Tc_N_CD40L-	1
CASSYPVVSYNEQFF	V12-3V12-4	J2-1	LULO-TC-DN6_Tc_N_CD40L-	139
CASSYPVVSYNEQFF	V12-3V12-4	J2-5	LULO-TC-DN6_Tc_N_CD40L-	1
CASSYPVVSYNEQFF	V12-3V12-4	J2-7	LULO-TC-DN6_Tc_N_CD40L-	2
CASSYQAPGEQFF	V12-3V12-4	J2-1	LULO-TC-DN6_Tc_N_CD40L-	9
CASSYQDRAGETQYF	V12-3V12-4	J2-5	LULO-TC-DN6_Tc_N_CD40L-	2
CASSYQDSQETQYF	V12-3V12-4	J2-5	LULO-TC-DN6_Tc_N_CD40L-	6
CASSYQGGDRGFYEQYV	V12-3V12-4	J2-7	LULO-TC-DN6_Tc_N_CD40L-	2
CASSYQGLQETQYF	V12-3V12-4	J2-5	LULO-TC-DN6_Tc_N_CD40L-	1
CASSYQGNSYEQYF	V12-3V12-4	J2-7	LULO-TC-DN6_Tc_N_CD40L-	2
CASSYQGPREQYV	V12-3V12-4	J2-7	LULO-TC-DN6_Tc_N_CD40L-	3
CASSYQGTDTQYF	V12-3V12-4	J2-3	LULO-TC-DN6_Tc_N_CD40L-	1
CASSYQNNQPQHF	V12-3V12-4	J1-5	LULO-TC-DN6_Tc_N_CD40L-	1
CASSYQPPGTEAFF	V12-3V12-4	J1-1	LULO-TC-DN6_Tc_N_CD40L-	1
CASSYQREEADTQYF	V12-3V12-4	J2-3	LULO-TC-DN6_Tc_N_CD40L-	1
CASSYQRTGGSSDGYTF	V12-3V12-4	J1-2	LULO-TC-DN6_Tc_N_CD40L-	1
CASSYQTGTTSNQPQHF	V12-3V12-4	J1-5	LULO-TC-DN6_Tc_N_CD40L-	4
CASSYRAGSAYEQYV	V12-3V12-4	J2-7	LULO-TC-DN6_Tc_N_CD40L-	2
CASSYRDGAEAFF	V12-3V12-4	J1-1	LULO-TC-DN6_Tc_N_CD40L-	54
CASSYRDGQNIQYF	V12-3V12-4	J2-1	LULO-TC-DN6_Tc_N_CD40L-	1
CASSYRDLDNEQFF	V12-3V12-4	J2-1	LULO-TC-DN6_Tc_N_CD40L-	1
CASSYRDRDPWGEQFF	V12-3V12-4	J2-1	LULO-TC-DN6_Tc_N_CD40L-	1
CASSYRDRQQETQYF	V12-3V12-4	J2-5	LULO-TC-DN6_Tc_N_CD40L-	3
CASSYRERNTGELFF	V12-3V12-4	J2-2	LULO-TC-DN6_Tc_N_CD40L-	1
CASSYRETQYF	V12-3V12-4	J2-5	LULO-TC-DN6_Tc_N_CD40L-	2
CASSYRETQYF	V12-3V12-4	J2-7	LULO-TC-DN6_Tc_N_CD40L-	1
CASSYREWTGELFF	V12-3V12-4	J2-2	LULO-TC-DN6_Tc_N_CD40L-	3
CASSYRGAQGEKLFF	V12-3V12-4	J1-4	LULO-TC-DN6_Tc_N_CD40L-	4
CASSYRGGGDTQYF	V12-3V12-4	J2-3	LULO-TC-DN6_Tc_N_CD40L-	1
CASSYRGRGNTIYF	V12-3V12-4	J1-3	LULO-TC-DN6_Tc_N_CD40L-	1
CASSYRGRYEQYF	V12-3V12-4	J2-7	LULO-TC-DN6_Tc_N_CD40L-	1
CASSYRGYTNEKLFF	V12-3V12-4	J1-4	LULO-TC-DN6_Tc_N_CD40L-	1
CASSYRKGKNTEAFF	V12-3V12-4	J1-1	LULO-TC-DN6_Tc_N_CD40L-	2
CASSYRLGWGARRYGYTF	V12-3V12-4	J1-2	LULO-TC-DN6_Tc_N_CD40L-	1
CASSYRPGLDSYNEQFF	V12-3V12-4	J2-1	LULO-TC-DN6_Tc_N_CD40L-	3
CASSYRPLAGVSYNEQFF	V12-3V12-4	J2-1	LULO-TC-DN6_Tc_N_CD40L-	1
CASSYRQGNEQFF	V12-3V12-4	J2-1	LULO-TC-DN6_Tc_N_CD40L-	5
CASSYRQVGYTF	V12-3V12-4	J1-2	LULO-TC-DN6_Tc_N_CD40L-	2
CASSYRQVPVYGYTF	V12-3V12-4	J1-2	LULO-TC-DN6_Tc_N_CD40L-	2
CASSYRRLDDYEQYF	V12-3V12-4	J2-7	LULO-TC-DN6_Tc_N_CD40L-	4
CASSYRRQGSGYTF	V12-3V12-4	J1-2	LULO-TC-DN6_Tc_N_CD40L-	2
CASSYRRRAYEQYF	V12-3V12-4	J2-7	LULO-TC-DN6_Tc_N_CD40L-	1
CASSYRRTGELFF	V12-3V12-4	J2-2	LULO-TC-DN6_Tc_N_CD40L-	1
CASSYRTGDTAGELFF	V12-3V12-4	J2-2	LULO-TC-DN6_Tc_N_CD40L-	1
CASSYRTGEVSGYTF	V12-3V12-4	J1-2	LULO-TC-DN6_Tc_N_CD40L-	1
CASSYRTGVTEAFF	V12-3V12-4	J1-1	LULO-TC-DN6_Tc_N_CD40L-	2
CASSYRTPSAHYEQYF	V12-3V12-4	J2-7	LULO-TC-DN6_Tc_N_CD40L-	4
CASSYRTPYEQFF	V12-3V12-4	J2-1	LULO-TC-DN6_Tc_N_CD40L-	2
CASSYRTSGNYNEQFF	V12-3V12-4	J2-1	LULO-TC-DN6_Tc_N_CD40L-	6
CASSYRTSGPHRTQYF	V12-3V12-4	J2-3	LULO-TC-DN6_Tc_N_CD40L-	2
CASSYRVQLGNEQFF	V12-3V12-4	J2-1	LULO-TC-DN6_Tc_N_CD40L-	2
CASSYRWTGGPTEAFF	V12-3V12-4	J1-1	LULO-TC-DN6_Tc_N_CD40L-	93
CASSYRWTGSPTEAFF	V12-3V12-4	J1-1	LULO-TC-DN6_Tc_N_CD40L-	1
CASSYS	V12-3V12-4	J2-7	LULO-TC-DN6_Tc_N_CD40L-	1
CASSYSAAADTQYF	V12-3V12-4	J2-3	LULO-TC-DN6_Tc_N_CD40L-	1
CASSYSAAETQYF	V12-3V12-4	J2-5	LULO-TC-DN6_Tc_N_CD40L-	1
CASSYSAAGNQPQHF	V12-3V12-4	J1-5	LULO-TC-DN6_Tc_N_CD40L-	1
CASSYSAAPQETQYF	V12-3V12-4	J2-5	LULO-TC-DN6_Tc_N_CD40L-	2
CASSYSADPNQPQHF	V12-3V12-4	J1-5	LULO-TC-DN6_Tc_N_CD40L-	1
CASSYSAEQYF	V12-3V12-4	J2-7	LULO-TC-DN6_Tc_N_CD40L-	2
CASSYSAGGYGYTF	V12-3V12-4	J1-2	LULO-TC-DN6_Tc_N_CD40L-	4
CASSYSAGLNTEAFF	V12-3V12-4	J1-1	LULO-TC-DN6_Tc_N_CD40L-	3
CASSYSAGPQETQYF	V12-3V12-4	J2-5	LULO-TC-DN6_Tc_N_CD40L-	8
CASSYSAGPQETQYF	V12-3V12-4	J2-7	LULO-TC-DN6_Tc_N_CD40L-	1
CASSYSAGRMDEQYV	V12-3V12-4	J2-7	LULO-TC-DN6_Tc_N_CD40L-	1
CASSYSAGSQETQYF	V12-3V12-4	J2-5	LULO-TC-DN6_Tc_N_CD40L-	5
CASSYSAGSTEAFF	V12-3V12-4	J1-1	LULO-TC-DN6_Tc_N_CD40L-	2
CASSYSAGVQETQYF	V12-3V12-4	J2-1	LULO-TC-DN6_Tc_N_CD40L-	1
CASSYSAGVRETQYF	V12-3V12-4	J2-5	LULO-TC-DN6_Tc_N_CD40L-	7
CASSYSAGVWETQYF	V12-3V12-4	J2-5	LULO-TC-DN6_Tc_N_CD40L-	2
CASSYSAGVWGTQYF	V12-3V12-4	J2-7	LULO-TC-DN6_Tc_N_CD40L-	1
CASSYSAIGQGGTEAFF	V12-3V12-4	J1-1	LULO-TC-DN6_Tc_N_CD40L-	1
CASSYSASGLEETQYF	V12-3V12-4	J2-5	LULO-TC-DN6_Tc_N_CD40L-	4
CASSYSASGSTDTQYF	V12-3V12-4	J2-3	LULO-TC-DN6_Tc_N_CD40L-	1
CASSYSASHKETQYF	V12-3V12-4	J2-5	LULO-TC-DN6_Tc_N_CD40L-	1
CASSYSASPTDTQYF	V12-3V12-4	J2-3	LULO-TC-DN6_Tc_N_CD40L-	7
CASSYSASRKETQYF	V12-3V12-4	J2-5	LULO-TC-DN6_Tc_N_CD40L-	1
CASSYSASRKETQYF	V12-3V12-4	J2-7	LULO-TC-DN6_Tc_N_CD40L-	1
CASSYSASSVHGQYF	V12-3V12-4	J2-3	LULO-TC-DN6_Tc_N_CD40L-	2
CASSYSATYGYTF	V12-3V12-4	J1-2	LULO-TC-DN6_Tc_N_CD40L-	2
CASSYSDAKETQYF	V12-3V12-4	J2-5	LULO-TC-DN6_Tc_N_CD40L-	1
CASSYSDGRYNEQFF	V12-3V12-4	J2-1	LULO-TC-DN6_Tc_N_CD40L-	1
CASSYSDGWAGELFF	V12-3V12-4	J2-2	LULO-TC-DN6_Tc_N_CD40L-	5
CASSYSDNHQPQHF	V12-3V12-4	J1-5	LULO-TC-DN6_Tc_N_CD40L-	1
CASSYSDRANYGYTF	V12-3V12-4	J1-2	LULO-TC-DN6_Tc_N_CD40L-	3
CASSYSDSLNSPLHF	V12-3V12-4	J1-6	LULO-TC-DN6_Tc_N_CD40L-	2
CASSYSDTGELFF	V12-3V12-4	J2-2	LULO-TC-DN6_Tc_N_CD40L-	1
CASSYSDTYYGYTF	V12-3V12-4	J1-2	LULO-TC-DN6_Tc_N_CD40L-	1
CASSYSEDLYGYTF	V12-3V12-4	J1-2	LULO-TC-DN6_Tc_N_CD40L-	7
CASSYSEGAEQFF	V12-3V12-4	J2-1	LULO-TC-DN6_Tc_N_CD40L-	1
CASSYSESRGGQPQHF	V12-3V12-4	J1-5	LULO-TC-DN6_Tc_N_CD40L-	3
CASSYSETVRTDTQYF	V12-3V12-4	J2-3	LULO-TC-DN6_Tc_N_CD40L-	1
CASSYSFREGDTQYF	V12-3V12-4	J2-3	LULO-TC-DN6_Tc_N_CD40L-	5
CASSYSGAATNEKLFF	V12-3V12-4	J1-4	LULO-TC-DN6_Tc_N_CD40L-	2
CASSYSGAGVTDTQYF	V12-3V12-4	J2-3	LULO-TC-DN6_Tc_N_CD40L-	4
CASSYSGDGEKLFF	V12-3V12-4	J1-4	LULO-TC-DN6_Tc_N_CD40L-	2
CASSYSGGADTQYF	V12-3V12-4	J2-3	LULO-TC-DN6_Tc_N_CD40L-	5
CASSYSGGAGNTIYF	V12-3V12-4	J1-3	LULO-TC-DN6_Tc_N_CD40L-	1
CASSYSGGPNEQFF	V12-3V12-4	J2-1	LULO-TC-DN6_Tc_N_CD40L-	1
CASSYSGGPSYEQYV	V12-3V12-4	J2-7	LULO-TC-DN6_Tc_N_CD40L-	1
CASSYSGGRAKDTQYF	V12-3V12-4	J2-3	LULO-TC-DN6_Tc_N_CD40L-	1
CASSYSGGRGEQFF	V12-3V12-4	J2-1	LULO-TC-DN6_Tc_N_CD40L-	1
CASSYSGGSTEAFF	V12-3V12-4	J1-1	LULO-TC-DN6_Tc_N_CD40L-	2
CASSYSGGSTGELFF	V12-3V12-4	J2-2	LULO-TC-DN6_Tc_N_CD40L-	3
CASSYSGGTIYGYTF	V12-3V12-4	J1-2	LULO-TC-DN6_Tc_N_CD40L-	1
CASSYSGGYEQYF	V12-3V12-4	J2-7	LULO-TC-DN6_Tc_N_CD40L-	2
CASSYSGITGNEQFF	V12-3V12-4	J2-1	LULO-TC-DN6_Tc_N_CD40L-	1
CASSYSGKLFF	V12-3V12-4	J1-4	LULO-TC-DN6_Tc_N_CD40L-	1
CASSYSGLLYAGELFF	V12-3V12-4	J2-2	LULO-TC-DN6_Tc_N_CD40L-	1
CASSYSGLNEQFF	V12-3V12-4	J2-1	LULO-TC-DN6_Tc_N_CD40L-	3
CASSYSGLTSNSPLHF	V12-3V12-4	J1-6	LULO-TC-DN6_Tc_N_CD40L-	1
CASSYSGPGQGADGYTF	V12-3V12-4	J1-2	LULO-TC-DN6_Tc_N_CD40L-	9
CASSYSGPMAFF	V12-3V12-4	J1-1	LULO-TC-DN6_Tc_N_CD40L-	1
CASSYSGPRGEQYF	V12-3V12-4	J2-7	LULO-TC-DN6_Tc_N_CD40L-	2
CASSYSGQGRTEAFF	V12-3V12-4	J1-1	LULO-TC-DN6_Tc_N_CD40L-	1
CASSYSGQLGYGYTF	V12-3V12-4	J1-2	LULO-TC-DN6_Tc_N_CD40L-	4
CASSYSGQRGAEAFF	V12-3V12-4	J1-1	LULO-TC-DN6_Tc_N_CD40L-	2
CASSYSGQRSTDTQYF	V12-3V12-4	J2-3	LULO-TC-DN6_Tc_N_CD40L-	3
CASSYSGRASTDTQYF	V12-3V12-4	J2-3	LULO-TC-DN6_Tc_N_CD40L-	2
CASSYSGREFF	V12-3V12-4	J2-1	LULO-TC-DN6_Tc_N_CD40L-	1
CASSYSGRKNIQSF	V12-3V12-4	J2-4	LULO-TC-DN6_Tc_N_CD40L-	1
CASSYSGRTETQYF	V12-3V12-4	J2-5	LULO-TC-DN6_Tc_N_CD40L-	2
CASSYSGSNYGYTF	V12-3V12-4	J1-2	LULO-TC-DN6_Tc_N_CD40L-	3
CASSYSGSPEETQYF	V12-3V12-4	J2-5	LULO-TC-DN6_Tc_N_CD40L-	14
CASSYSGSTEAFF	V12-3V12-4	J1-1	LULO-TC-DN6_Tc_N_CD40L-	2
CASSYSGTGNQETQYF	V12-3V12-4	J2-5	LULO-TC-DN6_Tc_N_CD40L-	3
CASSYSGTGTEAFF	V12-3V12-4	J1-1	LULO-TC-DN6_Tc_N_CD40L-	1
CASSYSGTHNEQFF	V12-3V12-4	J2-1	LULO-TC-DN6_Tc_N_CD40L-	1
CASSYSGTSEQYF	V12-3V12-4	J2-7	LULO-TC-DN6_Tc_N_CD40L-	2
CASSYSGTSSYNEQFF	V12-3V12-4	J2-1	LULO-TC-DN6_Tc_N_CD40L-	2
CASSYSGTTGETQYF	V12-3V12-4	J2-5	LULO-TC-DN6_Tc_N_CD40L-	1
CASSYSGWPLHF	V12-3V12-4	J1-6	LULO-TC-DN6_Tc_N_CD40L-	4
CASSYSGYEQYF	V12-3V12-4	J2-7	LULO-TC-DN6_Tc_N_CD40L-	3
CASSYSGYGNQPQHF	V12-3V12-4	J1-5	LULO-TC-DN6_Tc_N_CD40L-	1
CASSYSGYPDTQYF	V12-3V12-4	J2-3	LULO-TC-DN6_Tc_N_CD40L-	2
CASSYSIAGGGTGELFF	V12-3V12-4	J2-2	LULO-TC-DN6_Tc_N_CD40L-	4
CASSYSIAGGNSPLHF	V12-3V12-4	J1-6	LULO-TC-DN6_Tc_N_CD40L-	1
CASSYSIDRDYGYTF	V12-3V12-4	J1-2	LULO-TC-DN6_Tc_N_CD40L-	5
CASSYSIFSGLAPEEQFF	V12-3V12-4	J2-1	LULO-TC-DN6_Tc_N_CD40L-	2
CASSYSIGATANTGELFF	V12-3V12-4	J2-2	LULO-TC-DN6_Tc_N_CD40L-	1
CASSYSIGGNYNEQFF	V12-3V12-4	J2-1	LULO-TC-DN6_Tc_N_CD40L-	4
CASSYSIGNEQFF	V12-3V12-4	J2-1	LULO-TC-DN6_Tc_N_CD40L-	2
CASSYSIGRDTEAFF	V12-3V12-4	J1-1	LULO-TC-DN6_Tc_N_CD40L-	3
CASSYSIPGVTYNEQFF	V12-3V12-4	J2-1	LULO-TC-DN6_Tc_N_CD40L-	1
CASSYSIQGKSPLYF	V12-3V12-4	J1-6	LULO-TC-DN6_Tc_N_CD40L-	1
CASSYSIRGRPGYTF	V12-3V12-4	J1-2	LULO-TC-DN6_Tc_N_CD40L-	1
CASSYSISPGQASSYEQYF	V12-3V12-4	J2-7	LULO-TC-DN6_Tc_N_CD40L-	2
CASSYSIWDSNSPLHF	V12-3V12-4	J1-6	LULO-TC-DN6_Tc_N_CD40L-	1
CASSYSIWESNTGELFF	V12-3V12-4	J2-2	LULO-TC-DN6_Tc_N_CD40L-	1
CASSYSKAAGVYRNQPQHF	V12-3V12-4	J1-5	LULO-TC-DN6_Tc_N_CD40L-	1
CASSYSKADRVGYGYTF	V12-3V12-4	J1-2	LULO-TC-DN6_Tc_N_CD40L-	1
CASSYSKARGNYGYTF	V12-3V12-4	J1-2	LULO-TC-DN6_Tc_N_CD40L-	6
CASSYSKDRGYEQYV	V12-3V12-4	J2-7	LULO-TC-DN6_Tc_N_CD40L-	1
CASSYSKDSGAFF	V12-3V12-4	J1-1	LULO-TC-DN6_Tc_N_CD40L-	2
CASSYSKEQGKSSYNSPLHF	V12-3V12-4	J1-6	LULO-TC-DN6_Tc_N_CD40L-	1
CASSYSKGEETQYF	V12-3V12-4	J2-5	LULO-TC-DN6_Tc_N_CD40L-	2
CASSYSKGSTEAFF	V12-3V12-4	J1-1	LULO-TC-DN6_Tc_N_CD40L-	7
CASSYSKISGVEAFF	V12-3V12-4	J1-1	LULO-TC-DN6_Tc_N_CD40L-	1
CASSYSKKRQRIDYGYTF	V12-3V12-4	J1-2	LULO-TC-DN6_Tc_N_CD40L-	1
CASSYSKPGTDLINYGYTF	V12-3V12-4	J1-2	LULO-TC-DN6_Tc_N_CD40L-	2
CASSYSKQRGGTDTQYF	V12-3V12-4	J2-3	LULO-TC-DN6_Tc_N_CD40L-	6
CASSYSKRGRETQYF	V12-3V12-4	J2-5	LULO-TC-DN6_Tc_N_CD40L-	1
CASSYSLASGDTDTQYF	V12-3V12-4	J2-3	LULO-TC-DN6_Tc_N_CD40L-	1
CASSYSLASGVTDTQYF	V12-3V12-4	J2-3	LULO-TC-DN6_Tc_N_CD40L-	5
CASSYSLGDESPEQYF	V12-3V12-4	J2-7	LULO-TC-DN6_Tc_N_CD40L-	1
CASSYSLGDQGDQETQYF	V12-3V12-4	J2-5	LULO-TC-DN6_Tc_N_CD40L-	7
CASSYSLGGREAFF	V12-3V12-4	J1-1	LULO-TC-DN6_Tc_N_CD40L-	1
CASSYSLGQSDAFF	V12-3V12-4	J1-1	LULO-TC-DN6_Tc_N_CD40L-	2
CASSYSLGSLLEQFF	V12-3V12-4	J2-1	LULO-TC-DN6_Tc_N_CD40L-	4
CASSYSLGTEAFF	V12-3V12-4	J1-1	LULO-TC-DN6_Tc_N_CD40L-	1
CASSYSLLADSSTDTQYF	V12-3V12-4	J2-3	LULO-TC-DN6_Tc_N_CD40L-	2
CASSYSLLGVDTQYF	V12-3V12-4	J2-3	LULO-TC-DN6_Tc_N_CD40L-	3
CASSYSLPNEQFF	V12-3V12-4	J2-1	LULO-TC-DN6_Tc_N_CD40L-	3
CASSYSLRMETQYF	V12-3V12-4	J2-5	LULO-TC-DN6_Tc_N_CD40L-	2
CASSYSLRMETQYF	V12-3V12-4	J2-7	LULO-TC-DN6_Tc_N_CD40L-	1
CASSYSLTGGPYEQYV	V12-3V12-4	J2-7	LULO-TC-DN6_Tc_N_CD40L-	1
CASSYSMGKLGQFF	V12-3V12-4	J2-1	LULO-TC-DN6_Tc_N_CD40L-	1
CASSYSMGYEQYV	V12-3V12-4	J2-7	LULO-TC-DN6_Tc_N_CD40L-	1
CASSYSMLYQPQHF	V12-3V12-4	J1-5	LULO-TC-DN6_Tc_N_CD40L-	5
CASSYSMNTGELFF	V12-3V12-4	J2-2	LULO-TC-DN6_Tc_N_CD40L-	3
CASSYSMREHEQFF	V12-3V12-4	J2-1	LULO-TC-DN6_Tc_N_CD40L-	2
CASSYSMRGLTDTEAFF	V12-3V12-4	J1-1	LULO-TC-DN6_Tc_N_CD40L-	2
CASSYSMRTEAFF	V12-3V12-4	J1-1	LULO-TC-DN6_Tc_N_CD40L-	2
CASSYSMSGQGETQYF	V12-3V12-4	J2-5	LULO-TC-DN6_Tc_N_CD40L-	2
CASSYSMTTQFF	V12-3V12-4	J2-1	LULO-TC-DN6_Tc_N_CD40L-	3
CASSYSNGIQETQYF	V12-3V12-4	J2-5	LULO-TC-DN6_Tc_N_CD40L-	2
CASSYSNGNGYTF	V12-3V12-4	J1-2	LULO-TC-DN6_Tc_N_CD40L-	7
CASSYSNGVETEAFF	V12-3V12-4	J1-1	LULO-TC-DN6_Tc_N_CD40L-	1
CASSYSNKAPYGYTF	V12-3V12-4	J1-2	LULO-TC-DN6_Tc_N_CD40L-	3
CASSYSNLYGYTF	V12-3V12-4	J1-2	LULO-TC-DN6_Tc_N_CD40L-	2
CASSYSNPDTQYF	V12-3V12-4	J2-3	LULO-TC-DN6_Tc_N_CD40L-	2
CASSYSNQGGYEQYF	V12-3V12-4	J2-7	LULO-TC-DN6_Tc_N_CD40L-	1
CASSYSNRGNYGYTF	V12-3V12-4	J1-2	LULO-TC-DN6_Tc_N_CD40L-	1
CASSYSNRGPSYEQYF	V12-3V12-4	J2-7	LULO-TC-DN6_Tc_N_CD40L-	1
CASSYSNRQETQYF	V12-3V12-4	J2-5	LULO-TC-DN6_Tc_N_CD40L-	5
CASSYSNTPSNTEAFF	V12-3V12-4	J1-1	LULO-TC-DN6_Tc_N_CD40L-	2
CASSYSNWIGNTGELFF	V12-3V12-4	J2-2	LULO-TC-DN6_Tc_N_CD40L-	3
CASSYSNYEQYF	V12-3V12-4	J2-7	LULO-TC-DN6_Tc_N_CD40L-	1
CASSYSPAGGTDTQYF	V12-3V12-4	J2-3	LULO-TC-DN6_Tc_N_CD40L-	3
CASSYSPATNEKLFF	V12-3V12-4	J1-4	LULO-TC-DN6_Tc_N_CD40L-	3
CASSYSPEASEETQYF	V12-3V12-4	J2-5	LULO-TC-DN6_Tc_N_CD40L-	3
CASSYSPGAGTGELFF	V12-3V12-4	J2-2	LULO-TC-DN6_Tc_N_CD40L-	3
CASSYSPGAQESQYF	V12-3V12-4	J2-5	LULO-TC-DN6_Tc_N_CD40L-	1
CASSYSPGAQETQYF	V12-3V12-4	J2-5	LULO-TC-DN6_Tc_N_CD40L-	1
CASSYSPGESSPLHF	V12-3V12-4	J1-6	LULO-TC-DN6_Tc_N_CD40L-	1
CASSYSPGGSPLHF	V12-3V12-4	J1-6	LULO-TC-DN6_Tc_N_CD40L-	3
CASSYSPGGYYEQYF	V12-3V12-4	J2-7	LULO-TC-DN6_Tc_N_CD40L-	3
CASSYSPGKETQYF	V12-3V12-4	J2-5	LULO-TC-DN6_Tc_N_CD40L-	1
CASSYSPGPYGYTF	V12-3V12-4	J1-2	LULO-TC-DN6_Tc_N_CD40L-	2
CASSYSPGQDYNEQFF	V12-3V12-4	J2-1	LULO-TC-DN6_Tc_N_CD40L-	2
CASSYSPGQGPADTQYF	V12-3V12-4	J2-3	LULO-TC-DN6_Tc_N_CD40L-	2
CASSYSPGYEQYV	V12-3V12-4	J2-7	LULO-TC-DN6_Tc_N_CD40L-	2
CASSYSPLRPDTQYF	V12-3V12-4	J2-3	LULO-TC-DN6_Tc_N_CD40L-	4
CASSYSPQTVGELFF	V12-3V12-4	J2-2	LULO-TC-DN6_Tc_N_CD40L-	4
CASSYSPRQRNQPQHF	V12-3V12-4	J1-5	LULO-TC-DN6_Tc_N_CD40L-	1
CASSYSPSGGGTKNIQYF	V12-3V12-4	J2-7	LULO-TC-DN6_Tc_N_CD40L-	1
CASSYSPSGPSSYNEQFF	V12-3V12-4	J2-1	LULO-TC-DN6_Tc_N_CD40L-	1
CASSYSPSGSYEQYV	V12-3V12-4	J2-7	LULO-TC-DN6_Tc_N_CD40L-	2
CASSYSPSNQPQHF	V12-3V12-4	J1-5	LULO-TC-DN6_Tc_N_CD40L-	1
CASSYSPYQETQYF	V12-3V12-4	J2-5	LULO-TC-DN6_Tc_N_CD40L-	3
CASSYSQATTDTQYF	V12-3V12-4	J2-3	LULO-TC-DN6_Tc_N_CD40L-	1
CASSYSQHYGYTF	V12-3V12-4	J1-2	LULO-TC-DN6_Tc_N_CD40L-	3
CASSYSQQGPNEQFF	V12-3V12-4	J2-1	LULO-TC-DN6_Tc_N_CD40L-	6
CASSYSRAGGDYGYTF	V12-3V12-4	J1-2	LULO-TC-DN6_Tc_N_CD40L-	2
CASSYSRAGGPEQFF	V12-3V12-4	J2-1	LULO-TC-DN6_Tc_N_CD40L-	2
CASSYSRAGSILNEKLFF	V12-3V12-4	J1-4	LULO-TC-DN6_Tc_N_CD40L-	1
CASSYSRASNGYTF	V12-3V12-4	J1-2	LULO-TC-DN6_Tc_N_CD40L-	6
CASSYSRASSYEQYF	V12-3V12-4	J2-7	LULO-TC-DN6_Tc_N_CD40L-	1
CASSYSRDRGDYGYTF	V12-3V12-4	J1-2	LULO-TC-DN6_Tc_N_CD40L-	3
CASSYSRDRRTEAFF	V12-3V12-4	J1-1	LULO-TC-DN6_Tc_N_CD40L-	1
CASSYSREPGYNEQFF	V12-3V12-4	J2-1	LULO-TC-DN6_Tc_N_CD40L-	3
CASSYSRGADTEAFF	V12-3V12-4	J1-1	LULO-TC-DN6_Tc_N_CD40L-	1
CASSYSRGAGYGYTF	V12-3V12-4	J1-2	LULO-TC-DN6_Tc_N_CD40L-	2
CASSYSRGGTDTQYF	V12-3V12-4	J2-3	LULO-TC-DN6_Tc_N_CD40L-	2
CASSYSRGGYNEQFF	V12-3V12-4	J2-1	LULO-TC-DN6_Tc_N_CD40L-	2
CASSYSRGTSGGSSYNEQFF	V12-3V12-4	J2-1	LULO-TC-DN6_Tc_N_CD40L-	1
CASSYSRGWAQETQYF	V12-3V12-4	J2-5	LULO-TC-DN6_Tc_N_CD40L-	1
CASSYSRLAGGGEQFF	V12-3V12-4	J2-1	LULO-TC-DN6_Tc_N_CD40L-	5
CASSYSRLNEQYV	V12-3V12-4	J2-7	LULO-TC-DN6_Tc_N_CD40L-	2
CASSYSRNAPRDYSGNTIYF	V12-3V12-4	J1-3	LULO-TC-DN6_Tc_N_CD40L-	1
CASSYSRPRSYNSPLHF	V12-3V12-4	J1-6	LULO-TC-DN6_Tc_N_CD40L-	3
CASSYSRQEGYGYTF	V12-3V12-4	J1-2	LULO-TC-DN6_Tc_N_CD40L-	2
CASSYSRQGSDTQYF	V12-3V12-4	J2-3	LULO-TC-DN6_Tc_N_CD40L-	2
CASSYSRQGTDEQYF	V12-3V12-4	J2-7	LULO-TC-DN6_Tc_N_CD40L-	1
CASSYSRSEAPSYTQYF	V12-3V12-4	J2-3	LULO-TC-DN6_Tc_N_CD40L-	2
CASSYSRSGGVSDTQYF	V12-3V12-4	J2-3	LULO-TC-DN6_Tc_N_CD40L-	1
CASSYSRSRTDAFF	V12-3V12-4	J1-1	LULO-TC-DN6_Tc_N_CD40L-	1
CASSYSRTGGNQPQHF	V12-3V12-4	J1-5	LULO-TC-DN6_Tc_N_CD40L-	1
CASSYSRTGGYGYTF	V12-3V12-4	J1-2	LULO-TC-DN6_Tc_N_CD40L-	5
CASSYSRTGSGNGYTF	V12-3V12-4	J1-2	LULO-TC-DN6_Tc_N_CD40L-	2
CASSYSRTSPRNEQFF	V12-3V12-4	J2-1	LULO-TC-DN6_Tc_N_CD40L-	4
CASSYSRVDTEAFF	V12-3V12-4	J1-1	LULO-TC-DN6_Tc_N_CD40L-	1
CASSYSRWSSYNEQFF	V12-3V12-4	J2-1	LULO-TC-DN6_Tc_N_CD40L-	1
CASSYSSGGGELFF	V12-3V12-4	J2-2	LULO-TC-DN6_Tc_N_CD40L-	2
CASSYSSGNTIYF	V12-3V12-4	J1-3	LULO-TC-DN6_Tc_N_CD40L-	66
CASSYSSGTSGQETQYF	V12-3V12-4	J2-5	LULO-TC-DN6_Tc_N_CD40L-	3
CASSYSSGVNYGYTF	V12-3V12-4	J1-2	LULO-TC-DN6_Tc_N_CD40L-	2
CASSYSSLAGGRYPDTQYF	V12-3V12-4	J2-3	LULO-TC-DN6_Tc_N_CD40L-	1
CASSYSSLYGYTF	V12-3V12-4	J1-2	LULO-TC-DN6_Tc_N_CD40L-	1
CASSYSSPAGEQYF	V12-3V12-4	J2-7	LULO-TC-DN6_Tc_N_CD40L-	1
CASSYSSPLRDEQFF	V12-3V12-4	J2-1	LULO-TC-DN6_Tc_N_CD40L-	2
CASSYSSRGDTEAFF	V12-3V12-4	J1-1	LULO-TC-DN6_Tc_N_CD40L-	3
CASSYSSSGGNNGYTF	V12-3V12-4	J1-2	LULO-TC-DN6_Tc_N_CD40L-	4
CASSYSSSPLHF	V12-3V12-4	J1-6	LULO-TC-DN6_Tc_N_CD40L-	2
CASSYSSSYTDTQYF	V12-3V12-4	J2-3	LULO-TC-DN6_Tc_N_CD40L-	6
CASSYSSTGEAFF	V12-3V12-4	J1-1	LULO-TC-DN6_Tc_N_CD40L-	2
CASSYSSTTGELFF	V12-3V12-4	J2-2	LULO-TC-DN6_Tc_N_CD40L-	1
CASSYSTANQPQHF	V12-3V12-4	J1-5	LULO-TC-DN6_Tc_N_CD40L-	3
CASSYSTARWVVFEAFF	V12-3V12-4	J1-1	LULO-TC-DN6_Tc_N_CD40L-	1
CASSYSTDHSPLHF	V12-3V12-4	J1-6	LULO-TC-DN6_Tc_N_CD40L-	2
CASSYSTDTNYGYTF	V12-3V12-4	J1-2	LULO-TC-DN6_Tc_N_CD40L-	4
CASSYSTGASEQFF	V12-3V12-4	J2-1	LULO-TC-DN6_Tc_N_CD40L-	1
CASSYSTGDTGELFF	V12-3V12-4	J2-2	LULO-TC-DN6_Tc_N_CD40L-	2
CASSYSTGELFF	V12-3V12-4	J2-2	LULO-TC-DN6_Tc_N_CD40L-	2
CASSYSTGFLGTQYF	V12-3V12-4	J2-5	LULO-TC-DN6_Tc_N_CD40L-	1
CASSYSTGGGELFF	V12-3V12-4	J2-2	LULO-TC-DN6_Tc_N_CD40L-	3
CASSYSTGGGSTDTQYF	V12-3V12-4	J2-3	LULO-TC-DN6_Tc_N_CD40L-	1
CASSYSTGGNTIYF	V12-3V12-4	J1-3	LULO-TC-DN6_Tc_N_CD40L-	1
CASSYSTGGTGELFF	V12-3V12-4	J2-2	LULO-TC-DN6_Tc_N_CD40L-	1
CASSYSTGLVMNEQFF	V12-3V12-4	J2-1	LULO-TC-DN6_Tc_N_CD40L-	1
CASSYSTGQISGNTIYF	V12-3V12-4	J1-3	LULO-TC-DN6_Tc_N_CD40L-	1
CASSYSTGREAYGYTF	V12-3V12-4	J1-2	LULO-TC-DN6_Tc_N_CD40L-	1
CASSYSTGYGYTF	V12-3V12-4	J1-2	LULO-TC-DN6_Tc_N_CD40L-	1
CASSYSTLAGVQAQETQYF	V12-3V12-4	J2-5	LULO-TC-DN6_Tc_N_CD40L-	4
CASSYSTNRGYNQPQHF	V12-3V12-4	J1-5	LULO-TC-DN6_Tc_N_CD40L-	1
CASSYSTPGHNEQFF	V12-3V12-4	J2-1	LULO-TC-DN6_Tc_N_CD40L-	3
CASSYSTPGRGDTDTQYF	V12-3V12-4	J2-3	LULO-TC-DN6_Tc_N_CD40L-	6
CASSYSTQGKRNEQYF	V12-3V12-4	J2-7	LULO-TC-DN6_Tc_N_CD40L-	1
CASSYSTRGSGEKLFF	V12-3V12-4	J1-4	LULO-TC-DN6_Tc_N_CD40L-	2
CASSYSTSGGDSYNEQFF	V12-3V12-4	J2-1	LULO-TC-DN6_Tc_N_CD40L-	1
CASSYSTTAMNTEAFF	V12-3V12-4	J1-1	LULO-TC-DN6_Tc_N_CD40L-	1
CASSYSVAEIQETQYF	V12-3V12-4	J2-5	LULO-TC-DN6_Tc_N_CD40L-	1
CASSYSVAENQPQHF	V12-3V12-4	J1-5	LULO-TC-DN6_Tc_N_CD40L-	1
CASSYSVGTGAYSNQPQHF	V12-3V12-4	J1-5	LULO-TC-DN6_Tc_N_CD40L-	1
CASSYSVISGQETQYF	V12-3V12-4	J2-5	LULO-TC-DN6_Tc_N_CD40L-	3
CASSYSVISGQETQYF	V12-3V12-4	J2-7	LULO-TC-DN6_Tc_N_CD40L-	1
CASSYSVRGETQYF	V12-3V12-4	J2-5	LULO-TC-DN6_Tc_N_CD40L-	1
CASSYSVTGAYGYTF	V12-3V12-4	J1-2	LULO-TC-DN6_Tc_N_CD40L-	1
CASSYSVTGGGTEAFF	V12-3V12-4	J1-1	LULO-TC-DN6_Tc_N_CD40L-	1
CASSYSVTHGLAGDLDTQYF	V12-3V12-4	J2-3	LULO-TC-DN6_Tc_N_CD40L-	3
CASSYSVVVDGYTF	V12-3V12-4	J1-2	LULO-TC-DN6_Tc_N_CD40L-	3
CASSYSWTGGEEGGYTF	V12-3V12-4	J1-2	LULO-TC-DN6_Tc_N_CD40L-	1
CASSYSYQTGQSYGYTF	V12-3V12-4	J1-2	LULO-TC-DN6_Tc_N_CD40L-	3
CASSYSYRDNSNQPQHF	V12-3V12-4	J1-5	LULO-TC-DN6_Tc_N_CD40L-	1
CASSYSYVQPQHF	V12-3V12-4	J1-5	LULO-TC-DN6_Tc_N_CD40L-	2
CASSYTAYGYTF	V12-3V12-4	J1-2	LULO-TC-DN6_Tc_N_CD40L-	1
CASSYTAYQETQYF	V12-3V12-4	J2-5	LULO-TC-DN6_Tc_N_CD40L-	3
CASSYTDGYLGTQYF	V12-3V12-4	J2-1	LULO-TC-DN6_Tc_N_CD40L-	1
CASSYTDGYLGTQYF	V12-3V12-4	J2-3	LULO-TC-DN6_Tc_N_CD40L-	1
CASSYTDGYLGTQYF	V12-3V12-4	J2-5	LULO-TC-DN6_Tc_N_CD40L-	52
CASSYTDGYLGTQYF	V12-3V12-4	J2-7	LULO-TC-DN6_Tc_N_CD40L-	11
CASSYTDKRAQNIQYF	V12-3V12-4	J2-1	LULO-TC-DN6_Tc_N_CD40L-	1
CASSYTDKRAQNIQYF	V12-3V12-4	J2-4	LULO-TC-DN6_Tc_N_CD40L-	7
CASSYTDRGINYGYTF	V12-3V12-4	J1-2	LULO-TC-DN6_Tc_N_CD40L-	4
CASSYTDRGTGELFF	V12-3V12-4	J2-2	LULO-TC-DN6_Tc_N_CD40L-	2
CASSYTDTYGYTF	V12-3V12-4	J1-2	LULO-TC-DN6_Tc_N_CD40L-	1
CASSYTEGYEQYF	V12-3V12-4	J2-7	LULO-TC-DN6_Tc_N_CD40L-	2
CASSYTEPRDRAHYNSPLHF	V12-3V12-4	J1-6	LULO-TC-DN6_Tc_N_CD40L-	1
CASSYTERTGELFF	V12-3V12-4	J2-2	LULO-TC-DN6_Tc_N_CD40L-	3
CASSYTGDEQYF	V12-3V12-4	J2-7	LULO-TC-DN6_Tc_N_CD40L-	1
CASSYTGELFF	V12-3V12-4	J2-2	LULO-TC-DN6_Tc_N_CD40L-	273
CASSYTGGSTDTQYF	V12-3V12-4	J2-2	LULO-TC-DN6_Tc_N_CD40L-	1
CASSYTGGSTDTQYF	V12-3V12-4	J2-3	LULO-TC-DN6_Tc_N_CD40L-	210
CASSYTGRNTEAFF	V12-3V12-4	J1-1	LULO-TC-DN6_Tc_N_CD40L-	1
CASSYTGTANYGYTF	V12-3V12-4	J1-2	LULO-TC-DN6_Tc_N_CD40L-	2
CASSYTGTEYNEQFF	V12-3V12-4	J2-1	LULO-TC-DN6_Tc_N_CD40L-	2
CASSYTGVDYGYTF	V12-3V12-4	J1-2	LULO-TC-DN6_Tc_N_CD40L-	1
CASSYTHGAFF	V12-3V12-4	J1-1	LULO-TC-DN6_Tc_N_CD40L-	2
CASSYTLATSYNEQFF	V12-3V12-4	J2-1	LULO-TC-DN6_Tc_N_CD40L-	2
CASSYTPGGGSNQPQHC	V12-3V12-4	J1-5	LULO-TC-DN6_Tc_N_CD40L-	1
CASSYTPGGGSNQPQHF	V12-3V12-4	J1-5	LULO-TC-DN6_Tc_N_CD40L-	8
CASSYTPGQAANEQFF	V12-3V12-4	J2-1	LULO-TC-DN6_Tc_N_CD40L-	6
CASSYTPGQGDTGELFF	V12-3V12-4	J2-2	LULO-TC-DN6_Tc_N_CD40L-	6
CASSYTPGSPYEQYV	V12-3V12-4	J2-7	LULO-TC-DN6_Tc_N_CD40L-	2
CASSYTPTGTVPYEQYV	V12-3V12-4	J2-7	LULO-TC-DN6_Tc_N_CD40L-	2
CASSYTRSNEQFF	V12-3V12-4	J2-1	LULO-TC-DN6_Tc_N_CD40L-	2
CASSYTRTGDTGELFF	V12-3V12-4	J2-2	LULO-TC-DN6_Tc_N_CD40L-	2
CASSYTRTGGNTEAFF	V12-3V12-4	J1-1	LULO-TC-DN6_Tc_N_CD40L-	1
CASSYTRYEQYV	V12-3V12-4	J2-7	LULO-TC-DN6_Tc_N_CD40L-	2
CASSYTSAGAGDEQFF	V12-3V12-4	J2-1	LULO-TC-DN6_Tc_N_CD40L-	3
CASSYTSGGTGYTF	V12-3V12-4	J1-2	LULO-TC-DN6_Tc_N_CD40L-	2
CASSYTSGTSTDTQYF	V12-3V12-4	J2-3	LULO-TC-DN6_Tc_N_CD40L-	1
CASSYTSGTWHGYTF	V12-3V12-4	J1-2	LULO-TC-DN6_Tc_N_CD40L-	3
CASSYTSLAGAGNEQFF	V12-3V12-4	J2-1	LULO-TC-DN6_Tc_N_CD40L-	3
CASSYVAGYQETQYF	V12-3V12-4	J2-3	LULO-TC-DN6_Tc_N_CD40L-	1
CASSYVAGYQETQYF	V12-3V12-4	J2-5	LULO-TC-DN6_Tc_N_CD40L-	6
CASSYVASIEQFF	V12-3V12-4	J2-1	LULO-TC-DN6_Tc_N_CD40L-	3
CASSYVETQYF	V12-3V12-4	J2-5	LULO-TC-DN6_Tc_N_CD40L-	1
CASSYVEWDRDLDTQYF	V12-3V12-4	J2-3	LULO-TC-DN6_Tc_N_CD40L-	1
CASSYVEWGGGNTEAFF	V12-3V12-4	J1-1	LULO-TC-DN6_Tc_N_CD40L-	2
CASSYVGGHTEAFF	V12-3V12-4	J1-1	LULO-TC-DN6_Tc_N_CD40L-	1
CASSYVGGPSYNEQFF	V12-3V12-4	J2-1	LULO-TC-DN6_Tc_N_CD40L-	4
CASSYVGGQLNNSPLHF	V12-3V12-4	J1-6	LULO-TC-DN6_Tc_N_CD40L-	1
CASSYVGGRLETQYF	V12-3V12-4	J2-5	LULO-TC-DN6_Tc_N_CD40L-	1
CASSYVHSTNTGELFF	V12-3V12-4	J2-2	LULO-TC-DN6_Tc_N_CD40L-	2
CASSYVNADSEQYV	V12-3V12-4	J2-7	LULO-TC-DN6_Tc_N_CD40L-	1
CASSYVNSGELFF	V12-3V12-4	J2-2	LULO-TC-DN6_Tc_N_CD40L-	1
CASSYVPRDTGDGYTF	V12-3V12-4	J1-2	LULO-TC-DN6_Tc_N_CD40L-	3
CASSYVQSVNTEAFF	V12-3V12-4	J1-1	LULO-TC-DN6_Tc_N_CD40L-	3
CASSYVRASTDPPLHF	V12-3V12-4	J1-6	LULO-TC-DN6_Tc_N_CD40L-	3
CASSYVRRVEQFF	V12-3V12-4	J2-1	LULO-TC-DN6_Tc_N_CD40L-	2
CASSYVRTAEEDEKLFF	V12-3V12-4	J1-4	LULO-TC-DN6_Tc_N_CD40L-	1
CASSYVRVNEQFF	V12-3V12-4	J2-1	LULO-TC-DN6_Tc_N_CD40L-	4
CASSYVSGGVHNEQFF	V12-3V12-4	J2-1	LULO-TC-DN6_Tc_N_CD40L-	4
CASSYVSNEQFF	V12-3V12-4	J2-1	LULO-TC-DN6_Tc_N_CD40L-	1
CASSYVTPSDTQYF	V12-3V12-4	J2-3	LULO-TC-DN6_Tc_N_CD40L-	1
CASSYWASSTDTQYF	V12-3V12-4	J2-3	LULO-TC-DN6_Tc_N_CD40L-	2
CASSYWDRDSPLHF	V12-3V12-4	J1-6	LULO-TC-DN6_Tc_N_CD40L-	2
CASSYWEGLSSTDTQYF	V12-3V12-4	J2-3	LULO-TC-DN6_Tc_N_CD40L-	4
CASSYWGAGEGETQYF	V12-3V12-4	J2-5	LULO-TC-DN6_Tc_N_CD40L-	3
CASSYWGAGGSEETQYF	V12-3V12-4	J2-5	LULO-TC-DN6_Tc_N_CD40L-	1
CASSYWGFGGSTDTQYF	V12-3V12-4	J2-3	LULO-TC-DN6_Tc_N_CD40L-	4
CASSYWGGGTDTQYF	V12-3V12-4	J2-3	LULO-TC-DN6_Tc_N_CD40L-	4
CASSYWGNQPQHF	V12-3V12-4	J1-5	LULO-TC-DN6_Tc_N_CD40L-	2
CASSYWPSGRGTDTQYF	V12-3V12-4	J2-3	LULO-TC-DN6_Tc_N_CD40L-	1
CASSYWVGTQDTEAFF	V12-3V12-4	J1-1	LULO-TC-DN6_Tc_N_CD40L-	1
CASSYWVSPLHF	V12-3V12-4	J1-6	LULO-TC-DN6_Tc_N_CD40L-	3
CASSYYDLAGGQFRPYILSNQPQHF	V12-3V12-4	J1-5	LULO-TC-DN6_Tc_N_CD40L-	2
CASSYYEGPQMNTEAFF	V12-3V12-4	J1-1	LULO-TC-DN6_Tc_N_CD40L-	1
CASSYYGEGEAFF	V12-3V12-4	J1-1	LULO-TC-DN6_Tc_N_CD40L-	2
CASSYYGGGGNQPQHF	V12-3V12-4	J1-5	LULO-TC-DN6_Tc_N_CD40L-	1
CASSYYGQGSEQYV	V12-3V12-4	J2-7	LULO-TC-DN6_Tc_N_CD40L-	1
CASSYYREGARETQYF	V12-3V12-4	J2-5	LULO-TC-DN6_Tc_N_CD40L-	2
CASSYYRTDTQYF	V12-3V12-4	J2-3	LULO-TC-DN6_Tc_N_CD40L-	4
CASSYYSGDTDTQYF	V12-3V12-4	J2-3	LULO-TC-DN6_Tc_N_CD40L-	1
CASSYYSGETQYF	V12-3V12-4	J2-5	LULO-TC-DN6_Tc_N_CD40L-	1
CASSYYSYNEQFF	V12-3V12-4	J2-1	LULO-TC-DN6_Tc_N_CD40L-	4
CASTAGGAYNEQFF	V12-3V12-4	J2-1	LULO-TC-DN6_Tc_N_CD40L-	85
CASTAGTRTDTQYF	V12-3V12-4	J2-3	LULO-TC-DN6_Tc_N_CD40L-	33
CASTAGYGNQPQHF	V12-3V12-4	J1-5	LULO-TC-DN6_Tc_N_CD40L-	2
CASTAIRADYGYTF	V12-3V12-4	J1-2	LULO-TC-DN6_Tc_N_CD40L-	1
CASTALYGGSPYNEQFF	V12-3V12-4	J2-1	LULO-TC-DN6_Tc_N_CD40L-	2
CASTAPSGWGGEQFF	V12-3V12-4	J2-1	LULO-TC-DN6_Tc_N_CD40L-	1
CASTAQGRLYEQYF	V12-3V12-4	J2-7	LULO-TC-DN6_Tc_N_CD40L-	1
CASTATSGGTDTQYF	V12-3V12-4	J2-3	LULO-TC-DN6_Tc_N_CD40L-	1
CASTDAILSATGELFF	V12-3V12-4	J2-2	LULO-TC-DN6_Tc_N_CD40L-	4
CASTDATTQETQYF	V12-3V12-4	J2-1	LULO-TC-DN6_Tc_N_CD40L-	2
CASTDATTQETQYF	V12-3V12-4	J2-5	LULO-TC-DN6_Tc_N_CD40L-	144
CASTDATTQETQYF	V12-3V12-4	J2-7	LULO-TC-DN6_Tc_N_CD40L-	10
CASTDATTQETQYL	V12-3V12-4	J2-5	LULO-TC-DN6_Tc_N_CD40L-	1
CASTDGPNTGELFF	V12-3V12-4	J2-2	LULO-TC-DN6_Tc_N_CD40L-	2
CASTDIGLLNTEAFF	V12-3V12-4	J1-1	LULO-TC-DN6_Tc_N_CD40L-	28
CASTDRASTDTQYF	V12-3V12-4	J2-3	LULO-TC-DN6_Tc_N_CD40L-	1
CASTDRELSEQYF	V12-3V12-4	J2-7	LULO-TC-DN6_Tc_N_CD40L-	3
CASTDRGAQPQHF	V12-3V12-4	J1-5	LULO-TC-DN6_Tc_N_CD40L-	5
CASTDRKDEKLFF	V12-3V12-4	J1-4	LULO-TC-DN6_Tc_N_CD40L-	3
CASTDRQTNTEAFF	V12-3V12-4	J1-1	LULO-TC-DN6_Tc_N_CD40L-	108
CASTDRQTTTEAFV	V12-3V12-4	J1-1	LULO-TC-DN6_Tc_N_CD40L-	1
CASTDRRGYTDTQYF	V12-3V12-4	J2-3	LULO-TC-DN6_Tc_N_CD40L-	62
CASTDVGTGDQPQHF	V12-3V12-4	J1-5	LULO-TC-DN6_Tc_N_CD40L-	1
CASTDYSYEQYF	V12-3V12-4	J2-7	LULO-TC-DN6_Tc_N_CD40L-	2
CASTEGLQGSEQYF	V12-3V12-4	J2-7	LULO-TC-DN6_Tc_N_CD40L-	30
CASTEGPTNEKLFF	V12-3V12-4	J1-4	LULO-TC-DN6_Tc_N_CD40L-	1
CASTEGTRGDTDTQYF	V12-3V12-4	J2-3	LULO-TC-DN6_Tc_N_CD40L-	98
CASTEGTRGYTDTQYF	V12-3V12-4	J2-3	LULO-TC-DN6_Tc_N_CD40L-	1
CASTEGYVGTEAFF	V12-3V12-4	J1-1	LULO-TC-DN6_Tc_N_CD40L-	65
CASTELGGELADTQYF	V12-3V12-4	J2-3	LULO-TC-DN6_Tc_N_CD40L-	4
CASTEQGSTEAFF	V12-3V12-4	J1-1	LULO-TC-DN6_Tc_N_CD40L-	1
CASTERSGNQPLYGYTF	V12-3V12-4	J1-2	LULO-TC-DN6_Tc_N_CD40L-	1
CASTESSSRPQHF	V12-3V12-4	J1-5	LULO-TC-DN6_Tc_N_CD40L-	6
CASTETGYGYTF	V12-3V12-4	J1-2	LULO-TC-DN6_Tc_N_CD40L-	1
CASTFGGSDTQYF	V12-3V12-4	J2-3	LULO-TC-DN6_Tc_N_CD40L-	1
CASTFGSYRNQPQHF	V12-3V12-4	J1-5	LULO-TC-DN6_Tc_N_CD40L-	249
CASTFLTGELFF	V12-3V12-4	J2-2	LULO-TC-DN6_Tc_N_CD40L-	4
CASTFQRGARSNQPQHF	V12-3V12-4	J1-5	LULO-TC-DN6_Tc_N_CD40L-	5
CASTFVGPGNNEQFF	V12-3V12-4	J2-1	LULO-TC-DN6_Tc_N_CD40L-	2
CASTFWSYRNQPQHF	V12-3V12-4	J1-5	LULO-TC-DN6_Tc_N_CD40L-	1
CASTGAKFNNEQFF	V12-3V12-4	J2-1	LULO-TC-DN6_Tc_N_CD40L-	80
CASTGAKFNNEQFF	V12-3V12-4	J2-7	LULO-TC-DN6_Tc_N_CD40L-	2
CASTGGADSGNTIYF	V12-3V12-4	J1-3	LULO-TC-DN6_Tc_N_CD40L-	25
CASTGGGAGELFF	V12-3V12-4	J2-2	LULO-TC-DN6_Tc_N_CD40L-	3
CASTGLAVVTQYF	V12-3V12-4	J2-3	LULO-TC-DN6_Tc_N_CD40L-	2
CASTGLNTGELFF	V12-3V12-4	J2-2	LULO-TC-DN6_Tc_N_CD40L-	27
CASTGNVGAEAFF	V12-3V12-4	J1-1	LULO-TC-DN6_Tc_N_CD40L-	134
CASTGQGNYEQYV	V12-3V12-4	J2-7	LULO-TC-DN6_Tc_N_CD40L-	2
CASTGREVPNTGELFF	V12-3V12-4	J2-2	LULO-TC-DN6_Tc_N_CD40L-	3
CASTGRYNEQFF	V12-3V12-4	J2-1	LULO-TC-DN6_Tc_N_CD40L-	1
CASTGTGELFF	V12-3V12-4	J2-2	LULO-TC-DN6_Tc_N_CD40L-	157
CASTGTGYGYTF	V12-3V12-4	J1-2	LULO-TC-DN6_Tc_N_CD40L-	61
CASTGTLNTEAFF	V12-3V12-4	J1-1	LULO-TC-DN6_Tc_N_CD40L-	34
CASTGTSGGEETQYF	V12-3V12-4	J2-5	LULO-TC-DN6_Tc_N_CD40L-	1
CASTGTSGSTGSYNEQFF	V12-3V12-4	J2-1	LULO-TC-DN6_Tc_N_CD40L-	18
CASTGTSGSTGSYNEQFF	V12-3V12-4	J2-7	LULO-TC-DN6_Tc_N_CD40L-	1
CASTGWSASTDTQYF	V12-3V12-4	J2-3	LULO-TC-DN6_Tc_N_CD40L-	1
CASTHDSEGYGYTF	V12-3V12-4	J1-2	LULO-TC-DN6_Tc_N_CD40L-	146
CASTHGRDTGELFF	V12-3V12-4	J2-2	LULO-TC-DN6_Tc_N_CD40L-	179
CASTHGRNTGELFF	V12-3V12-4	J2-2	LULO-TC-DN6_Tc_N_CD40L-	1
CASTHGTGYGYTF	V12-3V12-4	J1-2	LULO-TC-DN6_Tc_N_CD40L-	12
CASTHPPLITDTQYF	V12-3V12-4	J2-3	LULO-TC-DN6_Tc_N_CD40L-	1
CASTHRGWGGYTF	V12-3V12-4	J1-2	LULO-TC-DN6_Tc_N_CD40L-	77
CASTHRGWGGYTF	V12-3V12-4	J1-6	LULO-TC-DN6_Tc_N_CD40L-	1
CASTHSPLITDTQYF	V12-3V12-4	J2-3	LULO-TC-DN6_Tc_N_CD40L-	307
CASTHSPLITDTQYL	V12-3V12-4	J2-3	LULO-TC-DN6_Tc_N_CD40L-	1
CASTIAGGGNEQFF	V12-3V12-4	J2-1	LULO-TC-DN6_Tc_N_CD40L-	5
CASTIGSYRNQPQHF	V12-3V12-4	J1-5	LULO-TC-DN6_Tc_N_CD40L-	1
CASTIKIQTNEKLFF	V12-3V12-4	J1-4	LULO-TC-DN6_Tc_N_CD40L-	3
CASTILAGASYEQYF	V12-3V12-4	J2-7	LULO-TC-DN6_Tc_N_CD40L-	1
CASTKELKNEQFF	V12-3V12-4	J2-1	LULO-TC-DN6_Tc_N_CD40L-	2
CASTKGLAESGGPDTQYF	V12-3V12-4	J2-3	LULO-TC-DN6_Tc_N_CD40L-	1
CASTKGQGNYGYTF	V12-3V12-4	J1-2	LULO-TC-DN6_Tc_N_CD40L-	4
CASTKTGAEYEQYF	V12-3V12-4	J2-7	LULO-TC-DN6_Tc_N_CD40L-	1
CASTKTGTGHETQYF	V12-3V12-4	J2-1	LULO-TC-DN6_Tc_N_CD40L-	4
CASTKTGTGHETQYF	V12-3V12-4	J2-5	LULO-TC-DN6_Tc_N_CD40L-	69
CASTKTGTGHETQYF	V12-3V12-4	J2-7	LULO-TC-DN6_Tc_N_CD40L-	5
CASTKTPFSYNEQFF	V12-3V12-4	J2-1	LULO-TC-DN6_Tc_N_CD40L-	1
CASTLAGERNEQFF	V12-3V12-4	J2-1	LULO-TC-DN6_Tc_N_CD40L-	1
CASTLAGGRETQYF	V12-3V12-4	J2-1	LULO-TC-DN6_Tc_N_CD40L-	1
CASTLAGGRETQYF	V12-3V12-4	J2-5	LULO-TC-DN6_Tc_N_CD40L-	2
CASTLDADDEAFF	V12-3V12-4	J1-1	LULO-TC-DN6_Tc_N_CD40L-	1
CASTLDRLNSPLHF	V12-3V12-4	J1-6	LULO-TC-DN6_Tc_N_CD40L-	1
CASTLDRNEQFF	V12-3V12-4	J2-1	LULO-TC-DN6_Tc_N_CD40L-	70
CASTLDRNEQFF	V12-3V12-4	J2-4J2-5	LULO-TC-DN6_Tc_N_CD40L-	1
CASTLDWNTEAFF	V12-3V12-4	J1-1	LULO-TC-DN6_Tc_N_CD40L-	42
CASTLEGVGANVLTF	V12-3V12-4	J2-6	LULO-TC-DN6_Tc_N_CD40L-	2
CASTLGGGDTQYF	V12-3V12-4	J2-3	LULO-TC-DN6_Tc_N_CD40L-	2
CASTLGGMETQYF	V12-3V12-4	J2-1	LULO-TC-DN6_Tc_N_CD40L-	1
CASTLGGMETQYF	V12-3V12-4	J2-5	LULO-TC-DN6_Tc_N_CD40L-	33
CASTLGGMETQYF	V12-3V12-4	J2-7	LULO-TC-DN6_Tc_N_CD40L-	5
CASTLGGPYNEQFF	V12-3V12-4	J2-1	LULO-TC-DN6_Tc_N_CD40L-	5
CASTLGGSSTDTQYF	V12-3V12-4	J2-3	LULO-TC-DN6_Tc_N_CD40L-	1
CASTLGLITEAFF	V12-3V12-4	J1-1	LULO-TC-DN6_Tc_N_CD40L-	56
CASTLGQINYGYTF	V12-3V12-4	J1-2	LULO-TC-DN6_Tc_N_CD40L-	2
CASTLGSHSTDTQYF	V12-3V12-4	J2-3	LULO-TC-DN6_Tc_N_CD40L-	3
CASTLGTEAFF	V12-3V12-4	J1-1	LULO-TC-DN6_Tc_N_CD40L-	2
CASTLGVGLSNEKLFF	V12-3V12-4	J1-4	LULO-TC-DN6_Tc_N_CD40L-	1
CASTLIAGVYNGELFF	V12-3V12-4	J2-2	LULO-TC-DN6_Tc_N_CD40L-	1
CASTLLAATGTTQYF	V12-3V12-4	J2-5	LULO-TC-DN6_Tc_N_CD40L-	2
CASTLLAGVYNGELFF	V12-3V12-4	J2-2	LULO-TC-DN6_Tc_N_CD40L-	121
CASTLLALSSYNEQFF	V12-3V12-4	J2-1	LULO-TC-DN6_Tc_N_CD40L-	1
CASTLLVGLSGGARDTQYF	V12-3V12-4	J2-3	LULO-TC-DN6_Tc_N_CD40L-	1
CASTLLVGLSGGMYNEQFF	V12-3V12-4	J2-1	LULO-TC-DN6_Tc_N_CD40L-	15
CASTLMGPQETQYF	V12-3V12-4	J2-5	LULO-TC-DN6_Tc_N_CD40L-	1
CASTLPLAGGQETQYF	V12-3V12-4	J2-7	LULO-TC-DN6_Tc_N_CD40L-	1
CASTLQGGLAKNIQYF	V12-3V12-4	J2-1	LULO-TC-DN6_Tc_N_CD40L-	13
CASTLQGGLAKNIQYF	V12-3V12-4	J2-4	LULO-TC-DN6_Tc_N_CD40L-	25
CASTLQGGLAKNIQYF	V12-3V12-4	J2-7	LULO-TC-DN6_Tc_N_CD40L-	7
CASTLRGSGDNEQFF	V12-3V12-4	J2-1	LULO-TC-DN6_Tc_N_CD40L-	1
CASTLRHGPRTEAFF	V12-3V12-4	J1-1	LULO-TC-DN6_Tc_N_CD40L-	1
CASTLRQGGTEAFF	V12-3V12-4	J1-1	LULO-TC-DN6_Tc_N_CD40L-	1
CASTLRTGTTGAFF	V12-3V12-4	J1-1	LULO-TC-DN6_Tc_N_CD40L-	1
CASTLSGEQFF	V12-3V12-4	J2-1	LULO-TC-DN6_Tc_N_CD40L-	1
CASTLSGREDTGELFF	V12-3V12-4	J2-2	LULO-TC-DN6_Tc_N_CD40L-	31
CASTLTEQETQYF	V12-3V12-4	J2-5	LULO-TC-DN6_Tc_N_CD40L-	83
CASTLTEQETQYF	V12-3V12-4	J2-7	LULO-TC-DN6_Tc_N_CD40L-	8
CASTLTGPGEQFF	V12-3V12-4	J2-1	LULO-TC-DN6_Tc_N_CD40L-	217
CASTLTGPGEQFF	V12-3V12-4	J2-5	LULO-TC-DN6_Tc_N_CD40L-	4
CASTLTGPGEQFF	V12-3V12-4	J2-7	LULO-TC-DN6_Tc_N_CD40L-	3
CASTLWGPHPDTQYF	V12-3V12-4	J2-3	LULO-TC-DN6_Tc_N_CD40L-	91
CASTMGRGNNEQFF	V12-3V12-4	J2-1	LULO-TC-DN6_Tc_N_CD40L-	3
CASTMIAGAYNEQFF	V12-3V12-4	J2-1	LULO-TC-DN6_Tc_N_CD40L-	3
CASTNGDRYYGYTF	V12-3V12-4	J1-2	LULO-TC-DN6_Tc_N_CD40L-	1
CASTNPGLPGANVLTF	V12-3V12-4	J2-6	LULO-TC-DN6_Tc_N_CD40L-	146
CASTNRDTAFF	V12-3V12-4	J1-1	LULO-TC-DN6_Tc_N_CD40L-	93
CASTNRDTTFF	V12-3V12-4	J1-1	LULO-TC-DN6_Tc_N_CD40L-	2
CASTNSGSSEQFF	V12-3V12-4	J2-1	LULO-TC-DN6_Tc_N_CD40L-	1
CASTNSQGINQPQHF	V12-3V12-4	J1-5	LULO-TC-DN6_Tc_N_CD40L-	3
CASTNSRTVSNQPQHF	V12-3V12-4	J1-5	LULO-TC-DN6_Tc_N_CD40L-	2
CASTNTGLAGGPAQYF	V12-3V12-4	J2-7	LULO-TC-DN6_Tc_N_CD40L-	1
CASTNTGSTEAFF	V12-3V12-4	J1-1	LULO-TC-DN6_Tc_N_CD40L-	12
CASTNTQDTQYF	V12-3V12-4	J2-3	LULO-TC-DN6_Tc_N_CD40L-	1
CASTPDGGPQHF	V12-3V12-4	J1-5	LULO-TC-DN6_Tc_N_CD40L-	1
CASTPDPAGGEAFF	V12-3V12-4	J1-1	LULO-TC-DN6_Tc_N_CD40L-	1
CASTPDRGRRTEAFF	V12-3V12-4	J1-1	LULO-TC-DN6_Tc_N_CD40L-	26
CASTPDRGSTEAFF	V12-3V12-4	J1-1	LULO-TC-DN6_Tc_N_CD40L-	1
CASTPDRGYTEAFF	V12-3V12-4	J1-1	LULO-TC-DN6_Tc_N_CD40L-	1
CASTPEGNEQFF	V12-3V12-4	J2-1	LULO-TC-DN6_Tc_N_CD40L-	2
CASTPEVGRDNEQFF	V12-3V12-4	J2-1	LULO-TC-DN6_Tc_N_CD40L-	1
CASTPFGLGNTEAFF	V12-3V12-4	J1-1	LULO-TC-DN6_Tc_N_CD40L-	1
CASTPFGMNTEAFF	V12-3V12-4	J1-1	LULO-TC-DN6_Tc_N_CD40L-	2
CASTPGAEGYNEQFF	V12-3V12-4	J2-1	LULO-TC-DN6_Tc_N_CD40L-	4
CASTPGDSQETQYF	V12-3V12-4	J2-1	LULO-TC-DN6_Tc_N_CD40L-	1
CASTPGDSQETQYF	V12-3V12-4	J2-5	LULO-TC-DN6_Tc_N_CD40L-	18
CASTPGGASDTQYF	V12-3V12-4	J2-3	LULO-TC-DN6_Tc_N_CD40L-	23
CASTPGGGPQHF	V12-3V12-4	J1-5	LULO-TC-DN6_Tc_N_CD40L-	137
CASTPGGSRSYNEQFF	V12-3V12-4	J2-1	LULO-TC-DN6_Tc_N_CD40L-	1
CASTPGLAGGRGNEQFF	V12-3V12-4	J2-1	LULO-TC-DN6_Tc_N_CD40L-	2
CASTPGLAGGSTDTQYF	V12-3V12-4	J2-3	LULO-TC-DN6_Tc_N_CD40L-	1
CASTPGLAGNTGELFF	V12-3V12-4	J2-2	LULO-TC-DN6_Tc_N_CD40L-	2
CASTPGLAGVGADTQYF	V12-3V12-4	J2-3	LULO-TC-DN6_Tc_N_CD40L-	1
CASTPGNTGELFF	V12-3V12-4	J2-2	LULO-TC-DN6_Tc_N_CD40L-	2
CASTPGPPGRETQYF	V12-3V12-4	J2-5	LULO-TC-DN6_Tc_N_CD40L-	34
CASTPGPPGRETQYF	V12-3V12-4	J2-7	LULO-TC-DN6_Tc_N_CD40L-	2
CASTPGQGANTQYF	V12-3V12-4	J2-3	LULO-TC-DN6_Tc_N_CD40L-	1
CASTPGQPNEKLFF	V12-3V12-4	J1-4	LULO-TC-DN6_Tc_N_CD40L-	44
CASTPGRGNEQFF	V12-3V12-4	J2-1	LULO-TC-DN6_Tc_N_CD40L-	6
CASTPGSSPLHF	V12-3V12-4	J1-6	LULO-TC-DN6_Tc_N_CD40L-	1
CASTPGTGLTDTQYF	V12-3V12-4	J2-3	LULO-TC-DN6_Tc_N_CD40L-	5
CASTPGVANTGELFF	V12-3V12-4	J2-2	LULO-TC-DN6_Tc_N_CD40L-	2
CASTPGYREGYTF	V12-3V12-4	J1-2	LULO-TC-DN6_Tc_N_CD40L-	38
CASTPIGNDYGYTF	V12-3V12-4	J1-2	LULO-TC-DN6_Tc_N_CD40L-	2
CASTPLAGAYEQYF	V12-3V12-4	J2-7	LULO-TC-DN6_Tc_N_CD40L-	1
CASTPLDSSNHNEQFF	V12-3V12-4	J2-1	LULO-TC-DN6_Tc_N_CD40L-	144
CASTPLDSSNHNEQFF	V12-3V12-4	J2-7	LULO-TC-DN6_Tc_N_CD40L-	1
CASTPLRDSSYEQYF	V12-3V12-4	J2-7	LULO-TC-DN6_Tc_N_CD40L-	3
CASTPPLGGTGELFF	V12-3V12-4	J2-2	LULO-TC-DN6_Tc_N_CD40L-	84
CASTPRDAGETQYF	V12-3V12-4	J2-5	LULO-TC-DN6_Tc_N_CD40L-	1
CASTPRGFNSPLHF	V12-3V12-4	J1-6	LULO-TC-DN6_Tc_N_CD40L-	3
CASTPRLAGGYEQYF	V12-3V12-4	J2-7	LULO-TC-DN6_Tc_N_CD40L-	33
CASTPRSPGQLTGELFF	V12-3V12-4	J2-2	LULO-TC-DN6_Tc_N_CD40L-	1
CASTPSEDPSKQYV	V12-3V12-4	J2-7	LULO-TC-DN6_Tc_N_CD40L-	1
CASTPSGITTYEQYV	V12-3V12-4	J2-7	LULO-TC-DN6_Tc_N_CD40L-	1
CASTPSGRYNEQFF	V12-3V12-4	J2-1	LULO-TC-DN6_Tc_N_CD40L-	122
CASTPSGRYNEQFF	V12-3V12-4	J2-5	LULO-TC-DN6_Tc_N_CD40L-	1
CASTPSGSSYNEQFF	V12-3V12-4	J2-1	LULO-TC-DN6_Tc_N_CD40L-	1
CASTPSPGPATRIQYF	V12-3V12-4	J2-4	LULO-TC-DN6_Tc_N_CD40L-	3
CASTPSPGPATRIQYF	V12-3V12-4	J2-7	LULO-TC-DN6_Tc_N_CD40L-	1
CASTPSRGSPLHF	V12-3V12-4	J1-6	LULO-TC-DN6_Tc_N_CD40L-	1
CASTPTAPGNTIYF	V12-3V12-4	J1-3	LULO-TC-DN6_Tc_N_CD40L-	1
CASTPTASGNTIYF	V12-3V12-4	J1-3	LULO-TC-DN6_Tc_N_CD40L-	66
CASTPTGHEQYF	V12-3V12-4	J2-7	LULO-TC-DN6_Tc_N_CD40L-	66
CASTPTGSTSTDTQYF	V12-3V12-4	J2-3	LULO-TC-DN6_Tc_N_CD40L-	1
CASTPVGVNTEAFF	V12-3V12-4	J1-1	LULO-TC-DN6_Tc_N_CD40L-	1
CASTPVVVNTEAFF	V12-3V12-4	J1-1	LULO-TC-DN6_Tc_N_CD40L-	104
CASTPWGAGVAGELFF	V12-3V12-4	J2-2	LULO-TC-DN6_Tc_N_CD40L-	3
CASTQDLGAPSDTQYF	V12-3V12-4	J2-3	LULO-TC-DN6_Tc_N_CD40L-	2
CASTQDRGQTQYF	V12-3V12-4	J2-5	LULO-TC-DN6_Tc_N_CD40L-	3
CASTQGAGADQPQHF	V12-3V12-4	J1-5	LULO-TC-DN6_Tc_N_CD40L-	6
CASTQGANTGELFF	V12-3V12-4	J2-2	LULO-TC-DN6_Tc_N_CD40L-	1
CASTQGAPSTDTQDF	V12-3V12-4	J2-3	LULO-TC-DN6_Tc_N_CD40L-	1
CASTQGAPSTDTQYF	V12-3V12-4	J2-3	LULO-TC-DN6_Tc_N_CD40L-	152
CASTQGGDYGYTF	V12-3V12-4	J1-2	LULO-TC-DN6_Tc_N_CD40L-	150
CASTQGGRGSTDTQYF	V12-3V12-4	J2-3	LULO-TC-DN6_Tc_N_CD40L-	3
CASTQGQNYEQYV	V12-3V12-4	J2-7	LULO-TC-DN6_Tc_N_CD40L-	2
CASTQGSTEAFF	V12-3V12-4	J1-1	LULO-TC-DN6_Tc_N_CD40L-	1
CASTQGVKLANYGYTF	V12-3V12-4	J1-2	LULO-TC-DN6_Tc_N_CD40L-	2
CASTQLAVIGGELFF	V12-3V12-4	J2-2	LULO-TC-DN6_Tc_N_CD40L-	3
CASTQSAAEQFF	V12-3V12-4	J2-1	LULO-TC-DN6_Tc_N_CD40L-	2
CASTQTGSSTEAFF	V12-3V12-4	J1-1	LULO-TC-DN6_Tc_N_CD40L-	34
CASTQTTGANYGYTF	V12-3V12-4	J1-2	LULO-TC-DN6_Tc_N_CD40L-	1
CASTRDGYGYTF	V12-3V12-4	J1-2	LULO-TC-DN6_Tc_N_CD40L-	43
CASTRGASTDTQYF	V12-3V12-4	J2-3	LULO-TC-DN6_Tc_N_CD40L-	47
CASTRGGAEDEQYF	V12-3V12-4	J2-7	LULO-TC-DN6_Tc_N_CD40L-	2
CASTRGGISYEQYF	V12-3V12-4	J2-7	LULO-TC-DN6_Tc_N_CD40L-	62
CASTRGGLEEKLFF	V12-3V12-4	J1-4	LULO-TC-DN6_Tc_N_CD40L-	1
CASTRGMGDGYTF	V12-3V12-4	J1-2	LULO-TC-DN6_Tc_N_CD40L-	154
CASTRGQGAPDTQYF	V12-3V12-4	J2-3	LULO-TC-DN6_Tc_N_CD40L-	1
CASTRLAGGTDTQYF	V12-3V12-4	J2-3	LULO-TC-DN6_Tc_N_CD40L-	1
CASTRNPGLGYTF	V12-3V12-4	J1-2	LULO-TC-DN6_Tc_N_CD40L-	2
CASTRQTLNTEAFF	V12-3V12-4	J1-1	LULO-TC-DN6_Tc_N_CD40L-	116
CASTRQTLNTEAFL	V12-3V12-4	J1-1	LULO-TC-DN6_Tc_N_CD40L-	1
CASTRQTLNTEALF	V12-3V12-4	J1-1	LULO-TC-DN6_Tc_N_CD40L-	1
CASTRQTLNTEVFF	V12-3V12-4	J1-1	LULO-TC-DN6_Tc_N_CD40L-	1
CASTRSPSGETQYF	V12-3V12-4	J2-5	LULO-TC-DN6_Tc_N_CD40L-	2
CASTRSPSGETQYF	V12-3V12-4	J2-7	LULO-TC-DN6_Tc_N_CD40L-	1
CASTRTGEDVGELFF	V12-3V12-4	J2-2	LULO-TC-DN6_Tc_N_CD40L-	192
CASTRTGEDVGELFS	V12-3V12-4	J2-2	LULO-TC-DN6_Tc_N_CD40L-	1
CASTRTGGFNEKLFF	V12-3V12-4	J1-4	LULO-TC-DN6_Tc_N_CD40L-	97
CASTRTSGGPTDTQYF	V12-3V12-4	J2-3	LULO-TC-DN6_Tc_N_CD40L-	1
CASTRTSHYNEQFF	V12-3V12-4	J2-1	LULO-TC-DN6_Tc_N_CD40L-	223
CASTRTSHYNEQFF	V12-3V12-4	J2-5	LULO-TC-DN6_Tc_N_CD40L-	1
CASTRTSHYNEQFF	V12-3V12-4	J2-7	LULO-TC-DN6_Tc_N_CD40L-	4
CASTRTSHYNEQYF	V12-3V12-4	J2-4	LULO-TC-DN6_Tc_N_CD40L-	1
CASTSAGELFF	V12-3V12-4	J2-2	LULO-TC-DN6_Tc_N_CD40L-	2
CASTSDSYGYTF	V12-3V12-4	J1-2	LULO-TC-DN6_Tc_N_CD40L-	49
CASTSGARFEQYF	V12-3V12-4	J1-5	LULO-TC-DN6_Tc_N_CD40L-	1
CASTSGARFEQYF	V12-3V12-4	J2-7	LULO-TC-DN6_Tc_N_CD40L-	2
CASTSGFNQPQHF	V12-3V12-4	J1-5	LULO-TC-DN6_Tc_N_CD40L-	2
CASTSGGGPDRQYF	V12-3V12-4	J2-3	LULO-TC-DN6_Tc_N_CD40L-	51
CASTSGGGPERQYV	V12-3V12-4	J2-3	LULO-TC-DN6_Tc_N_CD40L-	1
CASTSGGPRVTNTGELFF	V12-3V12-4	J2-2	LULO-TC-DN6_Tc_N_CD40L-	4
CASTSGGYNEQFF	V12-3V12-4	J2-1	LULO-TC-DN6_Tc_N_CD40L-	2
CASTSGLAGAGTDTQYF	V12-3V12-4	J2-3	LULO-TC-DN6_Tc_N_CD40L-	148
CASTSGLAGPSSQFF	V12-3V12-4	J2-1	LULO-TC-DN6_Tc_N_CD40L-	19
CASTSGLAGSGTDTQYF	V12-3V12-4	J2-3	LULO-TC-DN6_Tc_N_CD40L-	1
CASTSGNYGYTF	V12-3V12-4	J1-2	LULO-TC-DN6_Tc_N_CD40L-	66
CASTSGQGDTEAFF	V12-3V12-4	J1-1	LULO-TC-DN6_Tc_N_CD40L-	1
CASTSGTRPYNEQFF	V12-3V12-4	J2-1	LULO-TC-DN6_Tc_N_CD40L-	1
CASTSGVPELSTDTQYF	V12-3V12-4	J2-3	LULO-TC-DN6_Tc_N_CD40L-	1
CASTSPGRLAPNEQFF	V12-3V12-4	J2-1	LULO-TC-DN6_Tc_N_CD40L-	1
CASTSPQGSYEQYF	V12-3V12-4	J2-5	LULO-TC-DN6_Tc_N_CD40L-	1
CASTSPQGSYEQYF	V12-3V12-4	J2-7	LULO-TC-DN6_Tc_N_CD40L-	22
CASTSQGWGIDTQYF	V12-3V12-4	J2-3	LULO-TC-DN6_Tc_N_CD40L-	1
CASTSRDTAFF	V12-3V12-4	J1-1	LULO-TC-DN6_Tc_N_CD40L-	1
CASTSRGLGNIQYF	V12-3V12-4	J2-4	LULO-TC-DN6_Tc_N_CD40L-	1
CASTSTRSSYNEQFF	V12-3V12-4	J2-1	LULO-TC-DN6_Tc_N_CD40L-	4
CASTSWSPYNEQFF	V12-3V12-4	J2-1	LULO-TC-DN6_Tc_N_CD40L-	1
CASTSYVGGELFF	V12-3V12-4	J2-2	LULO-TC-DN6_Tc_N_CD40L-	2
CASTTGAGDGYTF	V12-3V12-4	J1-2	LULO-TC-DN6_Tc_N_CD40L-	4
CASTTGGRSQPQHF	V12-3V12-4	J1-5	LULO-TC-DN6_Tc_N_CD40L-	170
CASTTGIPPIYGYTF	V12-3V12-4	J1-2	LULO-TC-DN6_Tc_N_CD40L-	2
CASTTGPNYGYTF	V12-3V12-4	J1-2	LULO-TC-DN6_Tc_N_CD40L-	1
CASTTGQPFRAFF	V12-3V12-4	J1-1	LULO-TC-DN6_Tc_N_CD40L-	1
CASTTGTYPDTQYF	V12-3V12-4	J2-3	LULO-TC-DN6_Tc_N_CD40L-	2
CASTTGVKCSYSNQPQHF	V12-3V12-4	J1-5	LULO-TC-DN6_Tc_N_CD40L-	1
CASTTGVKGFYSNQPQHF	V12-3V12-4	J1-5	LULO-TC-DN6_Tc_N_CD40L-	124
CASTTLGLASTDTQYF	V12-3V12-4	J2-3	LULO-TC-DN6_Tc_N_CD40L-	1
CASTTQRDTEAFF	V12-3V12-4	J1-1	LULO-TC-DN6_Tc_N_CD40L-	34
CASTTRGRFTDTQYF	V12-3V12-4	J2-3	LULO-TC-DN6_Tc_N_CD40L-	3
CASTTRLAGANEQFF	V12-3V12-4	J2-1	LULO-TC-DN6_Tc_N_CD40L-	1
CASTTTHSLGELFF	V12-3V12-4	J2-2	LULO-TC-DN6_Tc_N_CD40L-	1
CASTVAGGYNEQFF	V12-3V12-4	J2-1	LULO-TC-DN6_Tc_N_CD40L-	44
CASTVAGRAGDTQYF	V12-3V12-4	J2-3	LULO-TC-DN6_Tc_N_CD40L-	48
CASTVDRDGYTF	V12-3V12-4	J1-2	LULO-TC-DN6_Tc_N_CD40L-	91
CASTVDRDSFNV	V12-3V12-4	J1-2	LULO-TC-DN6_Tc_N_CD40L-	1
CASTVGGGGYGYTF	V12-3V12-4	J1-2	LULO-TC-DN6_Tc_N_CD40L-	62
CASTVGGGTDTQYF	V12-3V12-4	J2-3	LULO-TC-DN6_Tc_N_CD40L-	1
CASTVGSYNSPLHF	V12-3V12-4	J1-6	LULO-TC-DN6_Tc_N_CD40L-	129
CASTVPGRGTEAFF	V12-3V12-4	J1-1	LULO-TC-DN6_Tc_N_CD40L-	1
CASTVREKTGTGYTF	V12-3V12-4	J1-2	LULO-TC-DN6_Tc_N_CD40L-	1
CASTVRQGTTDTQYF	V12-3V12-4	J2-3	LULO-TC-DN6_Tc_N_CD40L-	90
CASTVSRGSTEAFF	V12-3V12-4	J1-1	LULO-TC-DN6_Tc_N_CD40L-	1
CASTVVAGSYEQYF	V12-3V12-4	J2-1	LULO-TC-DN6_Tc_N_CD40L-	1
CASTVVAGSYEQYF	V12-3V12-4	J2-7	LULO-TC-DN6_Tc_N_CD40L-	1
CASTVVGGYNEQFF	V12-3V12-4	J2-1	LULO-TC-DN6_Tc_N_CD40L-	1
CASTWGTEAFF	V12-3V12-4	J1-1	LULO-TC-DN6_Tc_N_CD40L-	2
CASTWMDTEAFF	V12-3V12-4	J1-1	LULO-TC-DN6_Tc_N_CD40L-	1
CASTWTGLSYGYTF	V12-3V12-4	J1-2	LULO-TC-DN6_Tc_N_CD40L-	1
CASTWTGSNEEAFF	V12-3V12-4	J1-1	LULO-TC-DN6_Tc_N_CD40L-	52
CASTYDRGNYGYTF	V12-3V12-4	J1-2	LULO-TC-DN6_Tc_N_CD40L-	1
CASTYGLVNPSNTGELFF	V12-3V12-4	J2-2	LULO-TC-DN6_Tc_N_CD40L-	4
CASTYGQGEAFF	V12-3V12-4	J1-1	LULO-TC-DN6_Tc_N_CD40L-	1
CASTYGTTEAFF	V12-3V12-4	J1-1	LULO-TC-DN6_Tc_N_CD40L-	121
CASTYPHETQYF	V12-3V12-4	J2-1	LULO-TC-DN6_Tc_N_CD40L-	1
CASVDGGVTDTQYF	V12-3V12-4	J2-3	LULO-TC-DN6_Tc_N_CD40L-	1
CASVEGYGYTF	V12-3V12-4	J1-2	LULO-TC-DN6_Tc_N_CD40L-	2
CASVGGGYEQYV	V12-3V12-4	J2-7	LULO-TC-DN6_Tc_N_CD40L-	3
CASVGLAGTSQETQYF	V12-3V12-4	J2-5	LULO-TC-DN6_Tc_N_CD40L-	1
CASVKGDTQYF	V12-3V12-4	J2-3	LULO-TC-DN6_Tc_N_CD40L-	7
CASVKLGDNEQFF	V12-3V12-4	J2-1	LULO-TC-DN6_Tc_N_CD40L-	1
CASVLGRGCAGELFF	V12-3V12-4	J2-2	LULO-TC-DN6_Tc_N_CD40L-	1
CASVNTGELFF	V12-3V12-4	J2-2	LULO-TC-DN6_Tc_N_CD40L-	96
CASVPKEYPYNEQFF	V12-3V12-4	J2-1	LULO-TC-DN6_Tc_N_CD40L-	2
CASVRGPNPKNTDTQYF	V12-3V12-4	J2-3	LULO-TC-DN6_Tc_N_CD40L-	1
CASVSGGDGYTF	V12-3V12-4	J1-2	LULO-TC-DN6_Tc_N_CD40L-	1
CASVSGSGTDTQYF	V12-3V12-4	J2-3	LULO-TC-DN6_Tc_N_CD40L-	1
CASVSPSSTDTQYF	V12-3V12-4	J2-3	LULO-TC-DN6_Tc_N_CD40L-	59
CASVTGARGYTF	V12-3V12-4	J1-2	LULO-TC-DN6_Tc_N_CD40L-	125
CASVTSRNNTGELFF	V12-3V12-4	J2-2	LULO-TC-DN6_Tc_N_CD40L-	1
CASWAASSYEQYF	V12-3V12-4	J2-7	LULO-TC-DN6_Tc_N_CD40L-	1
CASWAEGGSAYGYTF	V12-3V12-4	J1-2	LULO-TC-DN6_Tc_N_CD40L-	94
CASWDRFNEQFF	V12-3V12-4	J2-1	LULO-TC-DN6_Tc_N_CD40L-	2
CASWPGTLSSDTQYF	V12-3V12-4	J2-3	LULO-TC-DN6_Tc_N_CD40L-	2
CASWRDRAYNEQFF	V12-3V12-4	J2-1	LULO-TC-DN6_Tc_N_CD40L-	6
CASWTGTGGEKLFF	V12-3V12-4	J1-4	LULO-TC-DN6_Tc_N_CD40L-	1
CATADLESADTQYF	V12-3V12-4	J2-3	LULO-TC-DN6_Tc_N_CD40L-	3
CATAGGGGGYGYTF	V12-3V12-4	J1-2	LULO-TC-DN6_Tc_N_CD40L-	165
CATAPDGYNEQFF	V12-3V12-4	J2-1	LULO-TC-DN6_Tc_N_CD40L-	1
CATAVTEETQYF	V12-3V12-4	J2-5	LULO-TC-DN6_Tc_N_CD40L-	3
CATDGEAGALNEQFF	V12-3V12-4	J2-1	LULO-TC-DN6_Tc_N_CD40L-	135
CATDGEAGALNEQFF	V12-3V12-4	J2-7	LULO-TC-DN6_Tc_N_CD40L-	1
CATDPDGYNEQFF	V12-3V12-4	J2-1	LULO-TC-DN6_Tc_N_CD40L-	1
CATDRGNEQFF	V12-3V12-4	J2-1	LULO-TC-DN6_Tc_N_CD40L-	2
CATDTSGANVLTF	V12-3V12-4	J2-6	LULO-TC-DN6_Tc_N_CD40L-	2
CATEGGVHTGELFF	V12-3V12-4	J2-2	LULO-TC-DN6_Tc_N_CD40L-	1
CATERADRASYNEQFF	V12-3V12-4	J2-1	LULO-TC-DN6_Tc_N_CD40L-	1
CATEVSGANVLTF	V12-3V12-4	J2-6	LULO-TC-DN6_Tc_N_CD40L-	4
CATFLKGPNTGELFF	V12-3V12-4	J2-2	LULO-TC-DN6_Tc_N_CD40L-	73
CATFNRGNYGYTF	V12-3V12-4	J1-2	LULO-TC-DN6_Tc_N_CD40L-	1
CATGAAGNQPQHF	V12-3V12-4	J1-5	LULO-TC-DN6_Tc_N_CD40L-	1
CATGAGGPEAFF	V12-3V12-4	J1-1	LULO-TC-DN6_Tc_N_CD40L-	19
CATGGGILKGNTIYF	V12-3V12-4	J1-3	LULO-TC-DN6_Tc_N_CD40L-	33
CATGGTYNEQFF	V12-3V12-4	J2-1	LULO-TC-DN6_Tc_N_CD40L-	2
CATGQAGTEAFF	V12-3V12-4	J1-1	LULO-TC-DN6_Tc_N_CD40L-	128
CATGRGSNQPQHF	V12-3V12-4	J1-5	LULO-TC-DN6_Tc_N_CD40L-	1
CATGSRNNEQFF	V12-3V12-4	J2-1	LULO-TC-DN6_Tc_N_CD40L-	2
CATGTDDPNEQFF	V12-3V12-4	J2-1	LULO-TC-DN6_Tc_N_CD40L-	20
CATGTLDRSGYTF	V12-3V12-4	J1-2	LULO-TC-DN6_Tc_N_CD40L-	1
CATGTQYF	V12-3V12-4	J2-5	LULO-TC-DN6_Tc_N_CD40L-	2
CATHPLMNTEAFF	V12-3V12-4	J1-1	LULO-TC-DN6_Tc_N_CD40L-	2
CATIDQGLAGDDTQYF	V12-3V12-4	J2-3	LULO-TC-DN6_Tc_N_CD40L-	1
CATIINTPGLAGVSYNEQFF	V12-3V12-4	J2-1	LULO-TC-DN6_Tc_N_CD40L-	50
CATIINTPGLAGVSYNEQFF	V12-3V12-4	J2-7	LULO-TC-DN6_Tc_N_CD40L-	1
CATLAGSPYNEQFF	V12-3V12-4	J2-1	LULO-TC-DN6_Tc_N_CD40L-	1
CATLDPNYGYTF	V12-3V12-4	J1-2	LULO-TC-DN6_Tc_N_CD40L-	1
CATLGELFF	V12-3V12-4	J2-2	LULO-TC-DN6_Tc_N_CD40L-	1
CATLGGANGYTF	V12-3V12-4	J1-2	LULO-TC-DN6_Tc_N_CD40L-	2
CATLGQRGGGEQFF	V12-3V12-4	J2-1	LULO-TC-DN6_Tc_N_CD40L-	26
CATLGQRGGGEQFF	V12-3V12-4	J2-7	LULO-TC-DN6_Tc_N_CD40L-	1
CATLQGAYEQYF	V12-3V12-4	J2-7	LULO-TC-DN6_Tc_N_CD40L-	1
CATLQGEQFF	V12-3V12-4	J2-1	LULO-TC-DN6_Tc_N_CD40L-	5
CATLSARDKRNTGELFF	V12-3V12-4	J2-2	LULO-TC-DN6_Tc_N_CD40L-	67
CATMGDSNQPQHF	V12-3V12-4	J1-5	LULO-TC-DN6_Tc_N_CD40L-	1
CATMTVAYEQYF	V12-3V12-4	J2-7	LULO-TC-DN6_Tc_N_CD40L-	1
CATNGGPNTIYF	V12-3V12-4	J1-3	LULO-TC-DN6_Tc_N_CD40L-	2
CATNPGQGILGYTF	V12-3V12-4	J1-2	LULO-TC-DN6_Tc_N_CD40L-	1
CATNPQGYSNTGELFF	V12-3V12-4	J2-2	LULO-TC-DN6_Tc_N_CD40L-	1
CATNRQPQHF	V12-3V12-4	J1-5	LULO-TC-DN6_Tc_N_CD40L-	2
CATPSLFRAGKTDTQYF	V12-3V12-4	J2-3	LULO-TC-DN6_Tc_N_CD40L-	2
CATQPPGAGGYTF	V12-3V12-4	J1-2	LULO-TC-DN6_Tc_N_CD40L-	4
CATQRTTGPGNTIYF	V12-3V12-4	J1-3	LULO-TC-DN6_Tc_N_CD40L-	6
CATRAGATQYF	V12-3V12-4	J2-3	LULO-TC-DN6_Tc_N_CD40L-	9
CATRDGPGGAGYTF	V12-3V12-4	J1-2	LULO-TC-DN6_Tc_N_CD40L-	1
CATRDGSYEQYF	V12-3V12-4	J2-7	LULO-TC-DN6_Tc_N_CD40L-	1
CATRDRDGYTF	V12-3V12-4	J1-2	LULO-TC-DN6_Tc_N_CD40L-	89
CATRDREGYTF	V12-3V12-4	J1-2	LULO-TC-DN6_Tc_N_CD40L-	1
CATRGGQGLTGELFF	V12-3V12-4	J2-2	LULO-TC-DN6_Tc_N_CD40L-	1
CATRGNQPQHF	V12-3V12-4	J1-5	LULO-TC-DN6_Tc_N_CD40L-	2
CATRGRGDTQYF	V12-3V12-4	J2-3	LULO-TC-DN6_Tc_N_CD40L-	1
CATRGRNTDTQYF	V12-3V12-4	J2-3	LULO-TC-DN6_Tc_N_CD40L-	1
CATRGRNTEAFF	V12-3V12-4	J1-1	LULO-TC-DN6_Tc_N_CD40L-	1
CATRGSGANVLTF	V12-3V12-4	J2-6	LULO-TC-DN6_Tc_N_CD40L-	2
CATRGSGYEQYV	V12-3V12-4	J2-7	LULO-TC-DN6_Tc_N_CD40L-	1
CATRHGSYEQYF	V12-3V12-4	J2-7	LULO-TC-DN6_Tc_N_CD40L-	1
CATRLPRDREGNEQFF	V12-3V12-4	J2-1	LULO-TC-DN6_Tc_N_CD40L-	2
CATRNRGRENTEAFF	V12-3V12-4	J1-1	LULO-TC-DN6_Tc_N_CD40L-	1
CATRPGASVGEQFF	V12-3V12-4	J2-1	LULO-TC-DN6_Tc_N_CD40L-	1
CATRSGGAGDEQFF	V12-3V12-4	J2-1	LULO-TC-DN6_Tc_N_CD40L-	2
CATRTANSPLHF	V12-3V12-4	J1-6	LULO-TC-DN6_Tc_N_CD40L-	1
CATRTGHEQFF	V12-3V12-4	J2-1	LULO-TC-DN6_Tc_N_CD40L-	72
CATRTGHEQFF	V12-3V12-4	J2-7	LULO-TC-DN6_Tc_N_CD40L-	1
CATRTGPFTDTQYF	V12-3V12-4	J2-3	LULO-TC-DN6_Tc_N_CD40L-	2
CATSAAGHIANTGELFF	V12-3V12-4	J2-2	LULO-TC-DN6_Tc_N_CD40L-	2
CATSAAGWDTQYF	V12-3V12-4	J2-3	LULO-TC-DN6_Tc_N_CD40L-	1
CATSAEVYNEQFF	V12-3V12-4	J2-1	LULO-TC-DN6_Tc_N_CD40L-	1
CATSAFRGGQETQYF	V12-3V12-4	J2-5	LULO-TC-DN6_Tc_N_CD40L-	1
CATSAGEGYGYTF	V12-3V12-4	J1-2	LULO-TC-DN6_Tc_N_CD40L-	2
CATSAGINQPQHF	V12-3V12-4	J1-5	LULO-TC-DN6_Tc_N_CD40L-	2
CATSAGNGYTF	V12-3V12-4	J1-2	LULO-TC-DN6_Tc_N_CD40L-	2
CATSAGYQPQHF	V12-3V12-4	J1-5	LULO-TC-DN6_Tc_N_CD40L-	2
CATSARDGYTGELFF	V12-3V12-4	J2-2	LULO-TC-DN6_Tc_N_CD40L-	1
CATSARTEETQYF	V12-3V12-4	J2-5	LULO-TC-DN6_Tc_N_CD40L-	2
CATSATLGGEQFF	V12-3V12-4	J2-1	LULO-TC-DN6_Tc_N_CD40L-	1
CATSDARVLEQFF	V12-3V12-4	J2-1	LULO-TC-DN6_Tc_N_CD40L-	1
CATSDCLRELNYGYTF	V12-3V12-4	J1-2	LULO-TC-DN6_Tc_N_CD40L-	1
CATSDEGGPLDTQYF	V12-3V12-4	J2-3	LULO-TC-DN6_Tc_N_CD40L-	1
CATSDETNRTQYF	V12-3V12-4	J2-5	LULO-TC-DN6_Tc_N_CD40L-	2
CATSDFAMDEQFF	V12-3V12-4	J2-1	LULO-TC-DN6_Tc_N_CD40L-	2
CATSDFASRQGITDTQYF	V12-3V12-4	J2-3	LULO-TC-DN6_Tc_N_CD40L-	1
CATSDFGDPSTDTQYF	V12-3V12-4	J2-3	LULO-TC-DN6_Tc_N_CD40L-	1
CATSDFGGNQPQHF	V12-3V12-4	J1-5	LULO-TC-DN6_Tc_N_CD40L-	1
CATSDFGGRGTDTQYF	V12-3V12-4	J2-3	LULO-TC-DN6_Tc_N_CD40L-	1
CATSDFGGTGELFF	V12-3V12-4	J2-2	LULO-TC-DN6_Tc_N_CD40L-	1
CATSDFLASTDTQYF	V12-3V12-4	J2-3	LULO-TC-DN6_Tc_N_CD40L-	1
CATSDFNSPGEQFF	V12-3V12-4	J2-1	LULO-TC-DN6_Tc_N_CD40L-	1
CATSDFPREGPDTQYF	V12-3V12-4	J2-3	LULO-TC-DN6_Tc_N_CD40L-	1
CATSDFQQGRHEQFF	V12-3V12-4	J2-1	LULO-TC-DN6_Tc_N_CD40L-	1
CATSDFRSWSGASTDTQYF	V12-3V12-4	J2-3	LULO-TC-DN6_Tc_N_CD40L-	2
CATSDFRTGPADTQYF	V12-3V12-4	J2-3	LULO-TC-DN6_Tc_N_CD40L-	1
CATSDFVGGRVYNEQFF	V12-3V12-4	J2-1	LULO-TC-DN6_Tc_N_CD40L-	1
CATSDFVRTGMSNQPQHF	V12-3V12-4	J1-5	LULO-TC-DN6_Tc_N_CD40L-	1
CATSDGDLTQYF	V12-3V12-4	J2-3	LULO-TC-DN6_Tc_N_CD40L-	2
CATSDGGPGELFF	V12-3V12-4	J2-2	LULO-TC-DN6_Tc_N_CD40L-	1
CATSDGGTTGSPLHF	V12-3V12-4	J1-6	LULO-TC-DN6_Tc_N_CD40L-	1
CATSDGPYRETQYF	V12-3V12-4	J2-5	LULO-TC-DN6_Tc_N_CD40L-	1
CATSDGQVAGGELFF	V12-3V12-4	J2-2	LULO-TC-DN6_Tc_N_CD40L-	1
CATSDGSGSTDTQYF	V12-3V12-4	J2-3	LULO-TC-DN6_Tc_N_CD40L-	1
CATSDGTGETQYF	V12-3V12-4	J2-4J2-5	LULO-TC-DN6_Tc_N_CD40L-	1
CATSDGTGTQYF	V12-3V12-4	J2-3	LULO-TC-DN6_Tc_N_CD40L-	2
CATSDHRTVHNEQFF	V12-3V12-4	J2-1	LULO-TC-DN6_Tc_N_CD40L-	2
CATSDHSASQETQYF	V12-3V12-4	J2-5	LULO-TC-DN6_Tc_N_CD40L-	1
CATSDHTSGQETQYF	V12-3V12-4	J2-5	LULO-TC-DN6_Tc_N_CD40L-	1
CATSDIGLAGSYNEQFF	V12-3V12-4	J2-1	LULO-TC-DN6_Tc_N_CD40L-	1
CATSDKTGFSHGYTF	V12-3V12-4	J1-2	LULO-TC-DN6_Tc_N_CD40L-	1
CATSDLAGSEGYTF	V12-3V12-4	J1-2	LULO-TC-DN6_Tc_N_CD40L-	1
CATSDLAMSGYTF	V12-3V12-4	J1-2	LULO-TC-DN6_Tc_N_CD40L-	1
CATSDLAQPDTQYF	V12-3V12-4	J2-3	LULO-TC-DN6_Tc_N_CD40L-	2
CATSDLARSYNEQFF	V12-3V12-4	J2-1	LULO-TC-DN6_Tc_N_CD40L-	1
CATSDLDSAGPNEQFF	V12-3V12-4	J2-1	LULO-TC-DN6_Tc_N_CD40L-	1
CATSDLEGWETQYF	V12-3V12-4	J2-4J2-5	LULO-TC-DN6_Tc_N_CD40L-	1
CATSDLGDTGELFF	V12-3V12-4	J2-2	LULO-TC-DN6_Tc_N_CD40L-	1
CATSDLGLAGTTDTQYF	V12-3V12-4	J2-3	LULO-TC-DN6_Tc_N_CD40L-	1
CATSDLGQDNEQFF	V12-3V12-4	J2-1	LULO-TC-DN6_Tc_N_CD40L-	1
CATSDLGTGELFF	V12-3V12-4	J2-2	LULO-TC-DN6_Tc_N_CD40L-	1
CATSDLHGGQAFF	V12-3V12-4	J1-1	LULO-TC-DN6_Tc_N_CD40L-	1
CATSDLKGAYNEQFF	V12-3V12-4	J2-1	LULO-TC-DN6_Tc_N_CD40L-	3
CATSDLLEDGYTF	V12-3V12-4	J1-2	LULO-TC-DN6_Tc_N_CD40L-	1
CATSDLLGDRAHQPQHF	V12-3V12-4	J1-5	LULO-TC-DN6_Tc_N_CD40L-	1
CATSDLPAGYNEQFF	V12-3V12-4	J2-1	LULO-TC-DN6_Tc_N_CD40L-	3
CATSDLPGTQGQETQYF	V12-3V12-4	J2-4J2-5	LULO-TC-DN6_Tc_N_CD40L-	1
CATSDLPPGFLGGEQFF	V12-3V12-4	J2-1	LULO-TC-DN6_Tc_N_CD40L-	2
CATSDLQGVTQYF	V12-3V12-4	J2-5	LULO-TC-DN6_Tc_N_CD40L-	1
CATSDLQQGDEQFF	V12-3V12-4	J2-1	LULO-TC-DN6_Tc_N_CD40L-	2
CATSDLQQGRETQYF	V12-3V12-4	J2-5	LULO-TC-DN6_Tc_N_CD40L-	1
CATSDLRAGGECGELFF	V12-3V12-4	J2-2	LULO-TC-DN6_Tc_N_CD40L-	1
CATSDLREANQPQHF	V12-3V12-4	J1-5	LULO-TC-DN6_Tc_N_CD40L-	1
CATSDLSGVTGELFF	V12-3V12-4	J2-2	LULO-TC-DN6_Tc_N_CD40L-	1
CATSDLSPGITDTQYF	V12-3V12-4	J2-3	LULO-TC-DN6_Tc_N_CD40L-	1
CATSDLTSGRSSYNEQFF	V12-3V12-4	J2-1	LULO-TC-DN6_Tc_N_CD40L-	1
CATSDLVREGTGELFF	V12-3V12-4	J2-2	LULO-TC-DN6_Tc_N_CD40L-	1
CATSDPGDTQYF	V12-3V12-4	J2-3	LULO-TC-DN6_Tc_N_CD40L-	3
CATSDPGTDTQYF	V12-3V12-4	J2-3	LULO-TC-DN6_Tc_N_CD40L-	2
CATSDPGTRGDEQFF	V12-3V12-4	J2-1	LULO-TC-DN6_Tc_N_CD40L-	4
CATSDPGVGANYGYTF	V12-3V12-4	J1-2	LULO-TC-DN6_Tc_N_CD40L-	2
CATSDPRGVSNQPQHF	V12-3V12-4	J1-5	LULO-TC-DN6_Tc_N_CD40L-	1
CATSDPRRDQETQYF	V12-3V12-4	J2-5	LULO-TC-DN6_Tc_N_CD40L-	1
CATSDPRRDQETQYF	V12-3V12-4	J2-7	LULO-TC-DN6_Tc_N_CD40L-	1
CATSDPRRLAGVNEQFF	V12-3V12-4	J2-1	LULO-TC-DN6_Tc_N_CD40L-	1
CATSDPRTGLWDEQFF	V12-3V12-4	J2-1	LULO-TC-DN6_Tc_N_CD40L-	1
CATSDPTFQETQYF	V12-3V12-4	J2-5	LULO-TC-DN6_Tc_N_CD40L-	1
CATSDPTSGVNTGELFF	V12-3V12-4	J2-2	LULO-TC-DN6_Tc_N_CD40L-	2
CATSDPTTSNQPQHF	V12-3V12-4	J1-5	LULO-TC-DN6_Tc_N_CD40L-	1
CATSDPTWDTQYF	V12-3V12-4	J2-3	LULO-TC-DN6_Tc_N_CD40L-	1
CATSDRDQEDYGYTF	V12-3V12-4	J1-2	LULO-TC-DN6_Tc_N_CD40L-	1
CATSDRDRVDGELFF	V12-3V12-4	J2-2	LULO-TC-DN6_Tc_N_CD40L-	1
CATSDRDSLSF	V12-3V12-4	J1-2	LULO-TC-DN6_Tc_N_CD40L-	1
CATSDRGQGWGETQYF	V12-3V12-4	J2-4J2-5	LULO-TC-DN6_Tc_N_CD40L-	1
CATSDRRDRIYNEQFF	V12-3V12-4	J2-1	LULO-TC-DN6_Tc_N_CD40L-	1
CATSDRTGGDEASDTQYF	V12-3V12-4	J2-3	LULO-TC-DN6_Tc_N_CD40L-	1
CATSDRTGNTGELFF	V12-3V12-4	J2-2	LULO-TC-DN6_Tc_N_CD40L-	1
CATSDRTGYEQFF	V12-3V12-4	J2-1	LULO-TC-DN6_Tc_N_CD40L-	2
CATSDRTSGRAAGSYNEQFF	V12-3V12-4	J2-1	LULO-TC-DN6_Tc_N_CD40L-	3
CATSDRVALADTQYF	V12-3V12-4	J2-3	LULO-TC-DN6_Tc_N_CD40L-	1
CATSDSAGAYQETQYF	V12-3V12-4	J2-5	LULO-TC-DN6_Tc_N_CD40L-	1
CATSDSDGPTDTQYF	V12-3V12-4	J2-3	LULO-TC-DN6_Tc_N_CD40L-	1
CATSDSGGQPQHF	V12-3V12-4	J1-5	LULO-TC-DN6_Tc_N_CD40L-	2
CATSDSGQGLTDTQYF	V12-3V12-4	J2-3	LULO-TC-DN6_Tc_N_CD40L-	1
CATSDSGRGLLGHEQFF	V12-3V12-4	J2-1	LULO-TC-DN6_Tc_N_CD40L-	1
CATSDSKREGTDTQYF	V12-3V12-4	J2-3	LULO-TC-DN6_Tc_N_CD40L-	1
CATSDSLTSGNPINTGELFF	V12-3V12-4	J2-2	LULO-TC-DN6_Tc_N_CD40L-	2
CATSDSPRTSGLVGGETQYF	V12-3V12-4	J2-5	LULO-TC-DN6_Tc_N_CD40L-	1
CATSDSQGVQPQHF	V12-3V12-4	J1-5	LULO-TC-DN6_Tc_N_CD40L-	1
CATSDSRIAGGRTDTQYF	V12-3V12-4	J2-3	LULO-TC-DN6_Tc_N_CD40L-	1
CATSDSSVYNEQFF	V12-3V12-4	J2-1	LULO-TC-DN6_Tc_N_CD40L-	1
CATSDSTSGNYEQFF	V12-3V12-4	J2-1	LULO-TC-DN6_Tc_N_CD40L-	1
CATSDSVGAHQPQHF	V12-3V12-4	J1-5	LULO-TC-DN6_Tc_N_CD40L-	1
CATSDSWTSGGGPSTDTQYF	V12-3V12-4	J2-3	LULO-TC-DN6_Tc_N_CD40L-	2
CATSDTGDEQYF	V12-3V12-4	J2-7	LULO-TC-DN6_Tc_N_CD40L-	1
CATSDTGTSGSRYPGELFF	V12-3V12-4	J2-2	LULO-TC-DN6_Tc_N_CD40L-	1
CATSDVTGGRSGANVLTF	V12-3V12-4	J2-6	LULO-TC-DN6_Tc_N_CD40L-	1
CATSDWDHLRGYTF	V12-3V12-4	J1-2	LULO-TC-DN6_Tc_N_CD40L-	1
CATSDWETSGSGRETQYF	V12-3V12-4	J2-5	LULO-TC-DN6_Tc_N_CD40L-	1
CATSDWTGNYGYTF	V12-3V12-4	J1-2	LULO-TC-DN6_Tc_N_CD40L-	2
CATSDWTTNNEQFF	V12-3V12-4	J2-1	LULO-TC-DN6_Tc_N_CD40L-	3
CATSDWVRGEQFF	V12-3V12-4	J2-1	LULO-TC-DN6_Tc_N_CD40L-	2
CATSDYGRTGEGYTF	V12-3V12-4	J1-2	LULO-TC-DN6_Tc_N_CD40L-	1
CATSEAPGLAELTDTQYF	V12-3V12-4	J2-3	LULO-TC-DN6_Tc_N_CD40L-	1
CATSEETSYEQCF	V12-3V12-4	J2-1	LULO-TC-DN6_Tc_N_CD40L-	1
CATSEGGGYTF	V12-3V12-4	J1-2	LULO-TC-DN6_Tc_N_CD40L-	2
CATSEGGWGSTDTQYF	V12-3V12-4	J2-3	LULO-TC-DN6_Tc_N_CD40L-	1
CATSEGNTGELFF	V12-3V12-4	J2-2	LULO-TC-DN6_Tc_N_CD40L-	1
CATSEGRNSPLHF	V12-3V12-4	J1-6	LULO-TC-DN6_Tc_N_CD40L-	1
CATSEGSSTDTQYF	V12-3V12-4	J2-3	LULO-TC-DN6_Tc_N_CD40L-	1
CATSEGTSGRDTQYF	V12-3V12-4	J2-3	LULO-TC-DN6_Tc_N_CD40L-	3
CATSELAGVARDTQYF	V12-3V12-4	J2-3	LULO-TC-DN6_Tc_N_CD40L-	1
CATSEPDYQETQYF	V12-3V12-4	J2-5	LULO-TC-DN6_Tc_N_CD40L-	2
CATSEPGQHGTQYF	V12-3V12-4	J2-3	LULO-TC-DN6_Tc_N_CD40L-	2
CATSEQSSYNEQFF	V12-3V12-4	J2-1	LULO-TC-DN6_Tc_N_CD40L-	1
CATSERHLDTQYF	V12-3V12-4	J2-3	LULO-TC-DN6_Tc_N_CD40L-	1
CATSERTHTLGYTF	V12-3V12-4	J1-2	LULO-TC-DN6_Tc_N_CD40L-	1
CATSERTSGTDTQYF	V12-3V12-4	J2-3	LULO-TC-DN6_Tc_N_CD40L-	4
CATSESYNQPQHF	V12-3V12-4	J1-5	LULO-TC-DN6_Tc_N_CD40L-	1
CATSETKNPPTQYF	V12-3V12-4	J2-3	LULO-TC-DN6_Tc_N_CD40L-	2
CATSFEDILITEAFF	V12-3V12-4	J1-1	LULO-TC-DN6_Tc_N_CD40L-	1
CATSGDTTGYYGYTF	V12-3V12-4	J1-2	LULO-TC-DN6_Tc_N_CD40L-	1
CATSGEDFGGTGELFF	V12-3V12-4	J2-2	LULO-TC-DN6_Tc_N_CD40L-	1
CATSGGDTQYF	V12-3V12-4	J2-3	LULO-TC-DN6_Tc_N_CD40L-	1
CATSGGGHTSTDTQYF	V12-3V12-4	J2-3	LULO-TC-DN6_Tc_N_CD40L-	1
CATSGGNNEQFF	V12-3V12-4	J2-1	LULO-TC-DN6_Tc_N_CD40L-	1
CATSGGSYGYTF	V12-3V12-4	J1-2	LULO-TC-DN6_Tc_N_CD40L-	1
CATSGGTGDTQYF	V12-3V12-4	J2-3	LULO-TC-DN6_Tc_N_CD40L-	1
CATSGKLADPYNEQFF	V12-3V12-4	J2-1	LULO-TC-DN6_Tc_N_CD40L-	4
CATSGLAADTQYF	V12-3V12-4	J2-3	LULO-TC-DN6_Tc_N_CD40L-	2
CATSGLAGGHPYNEQFF	V12-3V12-4	J2-7	LULO-TC-DN6_Tc_N_CD40L-	1
CATSGLGKGESAKNIQYF	V12-3V12-4	J2-4	LULO-TC-DN6_Tc_N_CD40L-	1
CATSGMRGQETQYF	V12-3V12-4	J2-5	LULO-TC-DN6_Tc_N_CD40L-	1
CATSGNAQTTQYF	V12-3V12-4	J2-3	LULO-TC-DN6_Tc_N_CD40L-	1
CATSGPPRGRSYNEQFF	V12-3V12-4	J2-1	LULO-TC-DN6_Tc_N_CD40L-	2
CATSGPQGSGNTIYF	V12-3V12-4	J1-3	LULO-TC-DN6_Tc_N_CD40L-	1
CATSGQGRTGELFF	V12-3V12-4	J2-2	LULO-TC-DN6_Tc_N_CD40L-	1
CATSGRPGQAYGYTF	V12-3V12-4	J1-2	LULO-TC-DN6_Tc_N_CD40L-	2
CATSGRQSKGELFF	V12-3V12-4	J2-2	LULO-TC-DN6_Tc_N_CD40L-	1
CATSGRTGAVEQFF	V12-3V12-4	J2-1	LULO-TC-DN6_Tc_N_CD40L-	2
CATSGSGNNQPQHF	V12-3V12-4	J1-5	LULO-TC-DN6_Tc_N_CD40L-	1
CATSGSWRSEQYV	V12-3V12-4	J2-7	LULO-TC-DN6_Tc_N_CD40L-	1
CATSHSFNYGYTF	V12-3V12-4	J1-2	LULO-TC-DN6_Tc_N_CD40L-	2
CATSIGLAGDSEQFF	V12-3V12-4	J2-1	LULO-TC-DN6_Tc_N_CD40L-	2
CATSPASKYNEQFF	V12-3V12-4	J2-1	LULO-TC-DN6_Tc_N_CD40L-	1
CATSPDPTSPLYNEQFF	V12-3V12-4	J2-1	LULO-TC-DN6_Tc_N_CD40L-	5
CATSPGAGRVFDYGYTF	V12-3V12-4	J1-2	LULO-TC-DN6_Tc_N_CD40L-	1
CATSPGGAEAFF	V12-3V12-4	J1-1	LULO-TC-DN6_Tc_N_CD40L-	1
CATSPGGGKTQYF	V12-3V12-4	J2-5	LULO-TC-DN6_Tc_N_CD40L-	1
CATSPGGNQPQHF	V12-3V12-4	J1-5	LULO-TC-DN6_Tc_N_CD40L-	1
CATSPGLAGSDTDTQYF	V12-3V12-4	J2-3	LULO-TC-DN6_Tc_N_CD40L-	2
CATSPGLLDTQYF	V12-3V12-4	J2-3	LULO-TC-DN6_Tc_N_CD40L-	3
CATSPGLLDTRYF	V12-3V12-4	J2-3	LULO-TC-DN6_Tc_N_CD40L-	1
CATSPGQGPSGRAWETQYF	V12-3V12-4	J2-5	LULO-TC-DN6_Tc_N_CD40L-	1
CATSPGRVGELFF	V12-3V12-4	J2-2	LULO-TC-DN6_Tc_N_CD40L-	3
CATSPGTSGATDTQYF	V12-3V12-4	J2-3	LULO-TC-DN6_Tc_N_CD40L-	2
CATSPRDRATDTQYF	V12-3V12-4	J2-3	LULO-TC-DN6_Tc_N_CD40L-	2
CATSPRDRKLETQYF	V12-3V12-4	J2-5	LULO-TC-DN6_Tc_N_CD40L-	1
CATSPTGEYGYTF	V12-3V12-4	J1-2	LULO-TC-DN6_Tc_N_CD40L-	1
CATSPTGWGTQYF	V12-3V12-4	J2-3	LULO-TC-DN6_Tc_N_CD40L-	1
CATSRDKFTGELFF	V12-3V12-4	J2-2	LULO-TC-DN6_Tc_N_CD40L-	1
CATSRGGETQYF	V12-3V12-4	J2-5	LULO-TC-DN6_Tc_N_CD40L-	1
CATSRGGQPNYGYTF	V12-3V12-4	J1-2	LULO-TC-DN6_Tc_N_CD40L-	1
CATSRGRETDTQYF	V12-3V12-4	J2-3	LULO-TC-DN6_Tc_N_CD40L-	1
CATSRQGAKGYTF	V12-3V12-4	J1-2	LULO-TC-DN6_Tc_N_CD40L-	1
CATSRTDRSEQFF	V12-3V12-4	J2-1	LULO-TC-DN6_Tc_N_CD40L-	1
CATSRTGGWKDTQYF	V12-3V12-4	J2-3	LULO-TC-DN6_Tc_N_CD40L-	1
CATSRTGSPDTQYF	V12-3V12-4	J2-3	LULO-TC-DN6_Tc_N_CD40L-	1
CATSSGSNYGYTF	V12-3V12-4	J1-2	LULO-TC-DN6_Tc_N_CD40L-	2
CATSSGTGSNEQFF	V12-3V12-4	J2-1	LULO-TC-DN6_Tc_N_CD40L-	2
CATSSLQGDTGELFF	V12-3V12-4	J2-2	LULO-TC-DN6_Tc_N_CD40L-	1
CATSSPGDNEQFF	V12-3V12-4	J2-1	LULO-TC-DN6_Tc_N_CD40L-	4
CATSSSALAVSYNEQFF	V12-3V12-4	J2-1	LULO-TC-DN6_Tc_N_CD40L-	1
CATSSSGGASGYTF	V12-3V12-4	J1-2	LULO-TC-DN6_Tc_N_CD40L-	3
CATSSTDTDTQYF	V12-3V12-4	J2-3	LULO-TC-DN6_Tc_N_CD40L-	1
CATSSVSQYYGYTF	V12-3V12-4	J1-2	LULO-TC-DN6_Tc_N_CD40L-	1
CATSVGTDTGELFF	V12-3V12-4	J2-2	LULO-TC-DN6_Tc_N_CD40L-	1
CATSVLNNEQFF	V12-3V12-4	J2-1	LULO-TC-DN6_Tc_N_CD40L-	1
CATSYIHEQFF	V12-3V12-4	J2-1	LULO-TC-DN6_Tc_N_CD40L-	1
CATTGGPSSEYGYTF	V12-3V12-4	J1-2	LULO-TC-DN6_Tc_N_CD40L-	1
CATTLGSTEAFF	V12-3V12-4	J1-1	LULO-TC-DN6_Tc_N_CD40L-	5
CATTRGGRRETQYF	V12-3V12-4	J2-1	LULO-TC-DN6_Tc_N_CD40L-	2
CATTRGGRRETQYF	V12-3V12-4	J2-5	LULO-TC-DN6_Tc_N_CD40L-	99
CATTRGGRRETQYF	V12-3V12-4	J2-7	LULO-TC-DN6_Tc_N_CD40L-	10
CATTTPGDSGANVLTF	V12-3V12-4	J2-6	LULO-TC-DN6_Tc_N_CD40L-	1
CATVEGDAFNEQFF	V12-3V12-4	J2-1	LULO-TC-DN6_Tc_N_CD40L-	1
CATVGVSGANVLTF	V12-3V12-4	J2-6	LULO-TC-DN6_Tc_N_CD40L-	6
CATWHEITDTQYF	V12-3V12-4	J2-3	LULO-TC-DN6_Tc_N_CD40L-	1
CATWTASSTDTQYF	V12-3V12-4	J2-3	LULO-TC-DN6_Tc_N_CD40L-	1
CATWTGYSNQPQHF	V12-3V12-4	J1-5	LULO-TC-DN6_Tc_N_CD40L-	64
CATYPRGSGGSYEQYF	V12-3V12-4	J2-7	LULO-TC-DN6_Tc_N_CD40L-	1
CATYSGQGPGELFF	V12-3V12-4	J2-2	LULO-TC-DN6_Tc_N_CD40L-	59
CATYTRLAFLGDTQYF	V12-3V12-4	J2-3	LULO-TC-DN6_Tc_N_CD40L-	1
CAVGAGWWNEQFF	V12-3V12-4	J2-1	LULO-TC-DN6_Tc_N_CD40L-	1
CAVGLLETQYF	V12-3V12-4	J2-5	LULO-TC-DN6_Tc_N_CD40L-	1
CAVGLLETQYF	V12-3V12-4	J2-7	LULO-TC-DN6_Tc_N_CD40L-	1
CAVLEGTGELFF	V12-3V12-4	J2-2	LULO-TC-DN6_Tc_N_CD40L-	8
CAVRQGPSGANVLTF	V12-3V12-4	J2-6	LULO-TC-DN6_Tc_N_CD40L-	3
CAVSWKPSEAFL	V12-3V12-4	J1-1	LULO-TC-DN6_Tc_N_CD40L-	1
CAWGRGGTDTQYF	V12-3V12-4	J2-3	LULO-TC-DN6_Tc_N_CD40L-	98
CDSRAAANYGYTF	V12-3V12-4	J1-2	LULO-TC-DN6_Tc_N_CD40L-	2
CDSSEETGPNTGELFF	V12-3V12-4	J2-2	LULO-TC-DN6_Tc_N_CD40L-	1
CDSSFGTGVREQFF	V12-3V12-4	J2-1	LULO-TC-DN6_Tc_N_CD40L-	1
CDSSFLRGGTEAFF	V12-3V12-4	J1-1	LULO-TC-DN6_Tc_N_CD40L-	1
CDSSGGTDTQYF	V12-3V12-4	J2-3	LULO-TC-DN6_Tc_N_CD40L-	1
CDSSLAVTGISPLHF	V12-3V12-4	J1-6	LULO-TC-DN6_Tc_N_CD40L-	1
CDSSLEREGRNEQFF	V12-3V12-4	J2-1	LULO-TC-DN6_Tc_N_CD40L-	1
CDSSLVEKMADTQYF	V12-3V12-4	J2-3	LULO-TC-DN6_Tc_N_CD40L-	1
CDSSPGGDVGETQYF	V12-3V12-4	J2-5	LULO-TC-DN6_Tc_N_CD40L-	1
CDSSPSRDTQYF	V12-3V12-4	J2-3	LULO-TC-DN6_Tc_N_CD40L-	1
CDSSSGVRDEKLFF	V12-3V12-4	J1-4	LULO-TC-DN6_Tc_N_CD40L-	1
CDSTPGGGTQHF	V12-3V12-4	J1-5	LULO-TC-DN6_Tc_N_CD40L-	1
CDTSELGYPEQFF	V12-3V12-4	J2-1	LULO-TC-DN6_Tc_N_CD40L-	1
CGPAVGLAGVYEQFF	V12-3V12-4	J2-1	LULO-TC-DN6_Tc_N_CD40L-	1
CGSRPRLAGMPDTQYF	V12-3V12-4	J2-3	LULO-TC-DN6_Tc_N_CD40L-	4
CGSSLPGYQPQHF	V12-3V12-4	J1-5	LULO-TC-DN6_Tc_N_CD40L-	2
CGSSYEDYGYTF	V12-3V12-4	J1-2	LULO-TC-DN6_Tc_N_CD40L-	1
CGSSYRDCAEAFF	V12-3V12-4	J1-1	LULO-TC-DN6_Tc_N_CD40L-	6
CHSSFSALSDEQFF	V12-3V12-4	J2-1	LULO-TC-DN6_Tc_N_CD40L-	1
CPSRGTGVNQPQHF	V12-3V12-4	J1-5	LULO-TC-DN6_Tc_N_CD40L-	1
CSGRYEQYV	V12-3V12-4	J2-7	LULO-TC-DN6_Tc_N_CD40L-	4
CSSGVGAGQETQYF	V12-3V12-4	J2-5	LULO-TC-DN6_Tc_N_CD40L-	2
CSSRKAGVEHFF	V12-3V12-4	J2-1	LULO-TC-DN6_Tc_N_CD40L-	4
CSSRWTRNEQFF	V12-3V12-4	J2-1	LULO-TC-DN6_Tc_N_CD40L-	3
CSSSEETRGHYGYTF	V12-3V12-4	J1-2	LULO-TC-DN6_Tc_N_CD40L-	1
CSSSFAVISYTEAFF	V12-3V12-4	J1-1	LULO-TC-DN6_Tc_N_CD40L-	4
CSSSFLGTVDGYTF	V12-3V12-4	J1-2	LULO-TC-DN6_Tc_N_CD40L-	1
CSSSFSFEQFF	V12-3V12-4	J2-1	LULO-TC-DN6_Tc_N_CD40L-	1
CSSSGTPTGGEAFF	V12-3V12-4	J1-1	LULO-TC-DN6_Tc_N_CD40L-	1
CSSSLAIKGGHPQHF	V12-3V12-4	J1-5	LULO-TC-DN6_Tc_N_CD40L-	1
CSSSLDGGRGGYNEQFF	V12-3V12-4	J2-1	LULO-TC-DN6_Tc_N_CD40L-	1
CSSSLVLAGSYNEQFF	V12-3V12-4	J2-1	LULO-TC-DN6_Tc_N_CD40L-	1
CSSSLYPSGGDTQYF	V12-3V12-4	J2-3	LULO-TC-DN6_Tc_N_CD40L-	1
CSSSPLLTGPARYGYTF	V12-3V12-4	J1-2	LULO-TC-DN6_Tc_N_CD40L-	1
CSSSPLTGDGQPQHF	V12-3V12-4	J1-5	LULO-TC-DN6_Tc_N_CD40L-	5
CSSSQALGQGNTEAFF	V12-3V12-4	J1-1	LULO-TC-DN6_Tc_N_CD40L-	1
CSSSQTDDGYTF	V12-3V12-4	J1-2	LULO-TC-DN6_Tc_N_CD40L-	1
CSSSSGLSRETQYF	V12-3V12-4	J2-5	LULO-TC-DN6_Tc_N_CD40L-	3
CSSSSGTNRERNTEAFF	V12-3V12-4	J1-1	LULO-TC-DN6_Tc_N_CD40L-	5
CSSSSTGTIMYNEQFF	V12-3V12-4	J2-1	LULO-TC-DN6_Tc_N_CD40L-	1
CSSSWGGAGYTF	V12-3V12-4	J1-2	LULO-TC-DN6_Tc_N_CD40L-	1
CSSSYRDRQQETQYF	V12-3V12-4	J2-1	LULO-TC-DN6_Tc_N_CD40L-	1
CSSTGQGEASGRGYNEQFF	V12-3V12-4	J2-1	LULO-TC-DN6_Tc_N_CD40L-	1
CSSTTQRDTEAFF	V12-3V12-4	J1-1	LULO-TC-DN6_Tc_N_CD40L-	1
CTSAGTGENEQFF	V12-3V12-4	J2-1	LULO-TC-DN6_Tc_N_CD40L-	1
CTSGLSGRETDTQYF	V12-3V12-4	J2-3	LULO-TC-DN6_Tc_N_CD40L-	1
CTSKGQYTGELFF	V12-3V12-4	J2-2	LULO-TC-DN6_Tc_N_CD40L-	1
CTSLGGRRTDTQYF	V12-3V12-4	J2-3	LULO-TC-DN6_Tc_N_CD40L-	2
CTSNKREGGETQYF	V12-3V12-4	J2-5	LULO-TC-DN6_Tc_N_CD40L-	1
CTSRREDTQYF	V12-3V12-4	J2-3	LULO-TC-DN6_Tc_N_CD40L-	1
CTSRSGASTDTQYF	V12-3V12-4	J2-3	LULO-TC-DN6_Tc_N_CD40L-	1
CTSRVLAVETQYF	V12-3V12-4	J2-5	LULO-TC-DN6_Tc_N_CD40L-	1
CTSSFPRLARTSYNEQFF	V12-3V12-4	J2-1	LULO-TC-DN6_Tc_N_CD40L-	1
CTSSFVGNHGGYTF	V12-3V12-4	J1-2	LULO-TC-DN6_Tc_N_CD40L-	1
CTSSLGGGYGYTF	V12-3V12-4	J1-2	LULO-TC-DN6_Tc_N_CD40L-	2
CTSSLGTTYGYTF	V12-3V12-4	J1-2	LULO-TC-DN6_Tc_N_CD40L-	1
CTSSLSGDYGYTF	V12-3V12-4	J1-2	LULO-TC-DN6_Tc_N_CD40L-	1
CTSSLTGVPINYGYTF	V12-3V12-4	J1-2	LULO-TC-DN6_Tc_N_CD40L-	1
CTSSLTSSEKLFF	V12-3V12-4	J1-4	LULO-TC-DN6_Tc_N_CD40L-	1
CTSSLWGPEAFF	V12-3V12-4	J1-1	LULO-TC-DN6_Tc_N_CD40L-	1
CTSSMTGELFF	V12-3V12-4	J2-2	LULO-TC-DN6_Tc_N_CD40L-	1
CTSSPGLAGTDTQYF	V12-3V12-4	J2-3	LULO-TC-DN6_Tc_N_CD40L-	1
CTSSQEGILTDTQYF	V12-3V12-4	J2-3	LULO-TC-DN6_Tc_N_CD40L-	2
CTSSRFLAGEAQFF	V12-3V12-4	J2-1	LULO-TC-DN6_Tc_N_CD40L-	1
CTSSSGGGRNEQFF	V12-3V12-4	J2-1	LULO-TC-DN6_Tc_N_CD40L-	1
CTSSSGPPGYNEQFF	V12-3V12-4	J2-1	LULO-TC-DN6_Tc_N_CD40L-	1
CTSSYRDGAEAFF	V12-3V12-4	J1-1	LULO-TC-DN6_Tc_N_CD40L-	1
CTSSYTDGYLGTQYF	V12-3V12-4	J2-5	LULO-TC-DN6_Tc_N_CD40L-	1
CVFQGQGTGELFF	V12-3V12-4	J2-2	LULO-TC-DN6_Tc_N_CD40L-	1
CVIADWTEAFF	V12-3V12-4	J1-1	LULO-TC-DN6_Tc_N_CD40L-	2
CVNHGTAPNYGYTF	V12-3V12-4	J1-2	LULO-TC-DN6_Tc_N_CD40L-	3
CVSKGQYTGELFF	V12-3V12-4	J2-2	LULO-TC-DN6_Tc_N_CD40L-	2
CVSRAASGQETQYF	V12-3V12-4	J2-5	LULO-TC-DN6_Tc_N_CD40L-	1
CVSRPGAGGTEAFF	V12-3V12-4	J1-1	LULO-TC-DN6_Tc_N_CD40L-	1
CVSRPGLAGEVFYNEQFF	V12-3V12-4	J2-1	LULO-TC-DN6_Tc_N_CD40L-	5
CVSRSGASTDTQYF	V12-3V12-4	J2-3	LULO-TC-DN6_Tc_N_CD40L-	2
CVSSAPGGTYNEQFF	V12-3V12-4	J2-1	LULO-TC-DN6_Tc_N_CD40L-	1
CVSSFAQGYQPQHF	V12-3V12-4	J1-5	LULO-TC-DN6_Tc_N_CD40L-	1
CVSSGLPSYEQYF	V12-3V12-4	J2-1	LULO-TC-DN6_Tc_N_CD40L-	4
CVSSGLPSYEQYF	V12-3V12-4	J2-7	LULO-TC-DN6_Tc_N_CD40L-	14
CVSSLAGTGVYGQYF	V12-3V12-4	J2-7	LULO-TC-DN6_Tc_N_CD40L-	1
CVSSLEGTISYNEQFF	V12-3V12-4	J2-1	LULO-TC-DN6_Tc_N_CD40L-	1
CVSSLGGANVLTF	V12-3V12-4	J2-6	LULO-TC-DN6_Tc_N_CD40L-	5
CVSSLGGGGNQPQHF	V12-3V12-4	J1-5	LULO-TC-DN6_Tc_N_CD40L-	2
CVSSLPGLTDTQYF	V12-3V12-4	J2-3	LULO-TC-DN6_Tc_N_CD40L-	1
CVSSLSGTGGLEPQHF	V12-3V12-4	J1-5	LULO-TC-DN6_Tc_N_CD40L-	1
CVSSLVGSYNEQFF	V12-3V12-4	J2-1	LULO-TC-DN6_Tc_N_CD40L-	4
CVSSPPGLGYTF	V12-3V12-4	J1-2	LULO-TC-DN6_Tc_N_CD40L-	1
CVSSPPPTSTDTQYF	V12-3V12-4	J2-3	LULO-TC-DN6_Tc_N_CD40L-	3
CVSSPSGNGYTF	V12-3V12-4	J1-2	LULO-TC-DN6_Tc_N_CD40L-	1
CVSSPTTEAFF	V12-3V12-4	J1-1	LULO-TC-DN6_Tc_N_CD40L-	1
CVSSSLAGVGTDTQYF	V12-3V12-4	J2-3	LULO-TC-DN6_Tc_N_CD40L-	1
CVSSTLTRDFPDTQYF	V12-3V12-4	J2-3	LULO-TC-DN6_Tc_N_CD40L-	1
CVSSVSGVVVQPQHF	V12-3V12-4	J1-5	LULO-TC-DN6_Tc_N_CD40L-	1
CVSSYTGGSTDTQYF	V12-3V12-4	J2-3	LULO-TC-DN6_Tc_N_CD40L-	1
CVSTLDRNEQFF	V12-3V12-4	J2-1	LULO-TC-DN6_Tc_N_CD40L-	1
CVSTTGGRSQPQHF	V12-3V12-4	J1-5	LULO-TC-DN6_Tc_N_CD40L-	1
CVSVSPSSTDTQYF	V12-3V12-4	J2-3	LULO-TC-DN6_Tc_N_CD40L-	1
CVTGAGGPEAFF	V12-3V12-4	J1-1	LULO-TC-DN6_Tc_N_CD40L-	1
FAIHRADGELFF	V12-3V12-4	J2-2	LULO-TC-DN6_Tc_N_CD40L-	1
FAISLPGTYSTEAFF	V12-3V12-4	J1-1	LULO-TC-DN6_Tc_N_CD40L-	5
FASNLWGSFNEKLFF	V12-3V12-4	J1-4	LULO-TC-DN6_Tc_N_CD40L-	1
FASSLGVRNQPQHF	V12-3V12-4	J1-5	LULO-TC-DN6_Tc_N_CD40L-	1
FASSSTGTSIYNEQFF	V12-3V12-4	J2-1	LULO-TC-DN6_Tc_N_CD40L-	1
GASRGQGQETQYF	V12-3V12-4	J2-1	LULO-TC-DN6_Tc_N_CD40L-	1
GASRPTANTGELFF	V12-3V12-4	J2-2	LULO-TC-DN6_Tc_N_CD40L-	1
GASSLADRGNTEAFF	V12-3V12-4	J1-1	LULO-TC-DN6_Tc_N_CD40L-	1
GASSLSQVRYVSEQYF	V12-3V12-4	J2-1	LULO-TC-DN6_Tc_N_CD40L-	1
GASSQDRSDTEAFF	V12-3V12-4	J1-1	LULO-TC-DN6_Tc_N_CD40L-	1
GASSSNRGRETQYF	V12-3V12-4	J2-3	LULO-TC-DN6_Tc_N_CD40L-	1
GASSTGNYGYTF	V12-3V12-4	J1-2	LULO-TC-DN6_Tc_N_CD40L-	2
GATSDPTGTPTRELFF	V12-3V12-4	J2-2	LULO-TC-DN6_Tc_N_CD40L-	1
GSSSAPRTAVPDTQYF	V12-3V12-4	J2-3	LULO-TC-DN6_Tc_N_CD40L-	1
LASKSTGGSYNEQFF	V12-3V12-4	J2-1	LULO-TC-DN6_Tc_N_CD40L-	2
RASSAERGGLPDTQYF	V12-3V12-4	J2-3	LULO-TC-DN6_Tc_N_CD40L-	1
RASSAGVSEQFF	V12-3V12-4	J2-1	LULO-TC-DN6_Tc_N_CD40L-	1
RASSFISGRADGELFF	V12-3V12-4	J2-2	LULO-TC-DN6_Tc_N_CD40L-	1
RASSFITDEQFF	V12-3V12-4	J2-1	LULO-TC-DN6_Tc_N_CD40L-	1
RASSFRRDYNSPLHF	V12-3V12-4	J1-6	LULO-TC-DN6_Tc_N_CD40L-	1
RASSLDQGVYEQFF	V12-3V12-4	J2-1	LULO-TC-DN6_Tc_N_CD40L-	1
RASSLHRGWADTQYF	V12-3V12-4	J2-3	LULO-TC-DN6_Tc_N_CD40L-	1
RASSPRQDRLYNEQFF	V12-3V12-4	J2-1	LULO-TC-DN6_Tc_N_CD40L-	1
RASSPTGTGGEQYV	V12-3V12-4	J2-7	LULO-TC-DN6_Tc_N_CD40L-	1
SASNSWEDEQFF	V12-3V12-4	J2-1	LULO-TC-DN6_Tc_N_CD40L-	1
SASRKQGAEETQYF	V12-3V12-4	J2-5	LULO-TC-DN6_Tc_N_CD40L-	1
SASSFAVISYTEAFF	V12-3V12-4	J1-1	LULO-TC-DN6_Tc_N_CD40L-	1
SASSFRKYEQYF	V12-3V12-4	J2-7	LULO-TC-DN6_Tc_N_CD40L-	1
SASSFSIRTGGDHGYTF	V12-3V12-4	J1-2	LULO-TC-DN6_Tc_N_CD40L-	1
SASSINRVQPQHF	V12-3V12-4	J1-5	LULO-TC-DN6_Tc_N_CD40L-	1
SASSLTGNYGYTF	V12-3V12-4	J1-2	LULO-TC-DN6_Tc_N_CD40L-	1
SASSPAGNGYTF	V12-3V12-4	J1-2	LULO-TC-DN6_Tc_N_CD40L-	1
SASSPPFGLAGEDTQYF	V12-3V12-4	J2-3	LULO-TC-DN6_Tc_N_CD40L-	1
SASSRDQNNEQFF	V12-3V12-4	J2-1	LULO-TC-DN6_Tc_N_CD40L-	1
SASSSGGGRNEQFF	V12-3V12-4	J2-1	LULO-TC-DN6_Tc_N_CD40L-	1
SASSSGTGTTDTQYF	V12-3V12-4	J2-3	LULO-TC-DN6_Tc_N_CD40L-	1
SASSSQPGTGGNWEKLFF	V12-3V12-4	J1-4	LULO-TC-DN6_Tc_N_CD40L-	1
SASSYAGGSYGYTF	V12-3V12-4	J1-2	LULO-TC-DN6_Tc_N_CD40L-	1
SASSYPTGRRTEAFF	V12-3V12-4	J1-1	LULO-TC-DN6_Tc_N_CD40L-	1
SASTVRQGTTDTQYF	V12-3V12-4	J2-3	LULO-TC-DN6_Tc_N_CD40L-	1
STVAWTGSSGGTGELFF	V12-3V12-4	J2-2	LULO-TC-DN6_Tc_N_CD40L-	3
VASSFDGYNSPLHF	V12-3V12-4	J1-6	LULO-TC-DN6_Tc_N_CD40L-	1
WANERENTGELFF	V12-3V12-4	J2-2	LULO-TC-DN6_Tc_N_CD40L-	1
WASDSGGYEQYF	V12-3V12-4	J2-4J2-7	LULO-TC-DN6_Tc_N_CD40L-	2
WASISGLSSTDTQYF	V12-3V12-4	J2-3	LULO-TC-DN6_Tc_N_CD40L-	1
WASRTGGVSEAFF	V12-3V12-4	J1-1	LULO-TC-DN6_Tc_N_CD40L-	1
WASSAIPGMDGYTF	V12-3V12-4	J1-2	LULO-TC-DN6_Tc_N_CD40L-	1
WASSFYRAGQGNGYTF	V12-3V12-4	J1-2	LULO-TC-DN6_Tc_N_CD40L-	1
WASSGVGGGLPYGYTF	V12-3V12-4	J1-2	LULO-TC-DN6_Tc_N_CD40L-	1
WASSLGGGGTEAFF	V12-3V12-4	J1-1	LULO-TC-DN6_Tc_N_CD40L-	1
WASSLYTGELFF	V12-3V12-4	J2-2	LULO-TC-DN6_Tc_N_CD40L-	1
WASSPGQGNSPLHF	V12-3V12-4	J1-6	LULO-TC-DN6_Tc_N_CD40L-	1
WASSPGVNTEAFF	V12-3V12-4	J1-1	LULO-TC-DN6_Tc_N_CD40L-	1
WASSPRGAGGLKPDTQYF	V12-3V12-4	J2-3	LULO-TC-DN6_Tc_N_CD40L-	1
WASSSLSRARAYNEQFF	V12-3V12-4	J2-1	LULO-TC-DN6_Tc_N_CD40L-	1
WASSSSAVHTGELFF	V12-3V12-4	J2-2	LULO-TC-DN6_Tc_N_CD40L-	1
WASSSSGTGGEGEQYV	V12-3V12-4	J2-7	LULO-TC-DN6_Tc_N_CD40L-	1
WASSWGGEFPLVKNIQYF	V12-3V12-4	J2-4	LULO-TC-DN6_Tc_N_CD40L-	1
WASSYPQAGRSPLHF	V12-3V12-4	J1-6	LULO-TC-DN6_Tc_N_CD40L-	1
WASTVAGRAGDTQYF	V12-3V12-4	J2-3	LULO-TC-DN6_Tc_N_CD40L-	1
WSIRKGLAGVDLVNEQFF	V12-3V12-4	J2-1	LULO-TC-DN6_Tc_N_CD40L-	1
WTSSSGQLEKLFF	V12-3V12-4	J1-4	LULO-TC-DN6_Tc_N_CD40L-	1
YASKSTGGSYNEQFF	V12-3V12-4	J2-1	LULO-TC-DN6_Tc_N_CD40L-	1
YASSFGQGLSGYTF	V12-3V12-4	J1-2	LULO-TC-DN6_Tc_N_CD40L-	1
YASSGSGRAYNEQFF	V12-3V12-4	J2-1	LULO-TC-DN6_Tc_N_CD40L-	1
YASSLEGQHNEQFF	V12-3V12-4	J2-1	LULO-TC-DN6_Tc_N_CD40L-	1
YASSPHPRGDFSYGYTF	V12-3V12-4	J1-2	LULO-TC-DN6_Tc_N_CD40L-	1
YASTHSPLITDTQYF	V12-3V12-4	J2-3	LULO-TC-DN6_Tc_N_CD40L-	1
CAAFDRVTEAFF	V12-4	J1-1	LULO-TC-DN6_Tc_N_CD40L-	2
CAGSLPGQGSSYNEQFF	V12-4	J2-1	LULO-TC-DN6_Tc_N_CD40L-	2
CAIRLDATGGYEAFF	V12-4	J1-1	LULO-TC-DN6_Tc_N_CD40L-	1
CAIRSGGHNQPQHF	V12-4	J1-5	LULO-TC-DN6_Tc_N_CD40L-	1
CAISEGQGARETQYF	V12-4	J2-5	LULO-TC-DN6_Tc_N_CD40L-	2
CAISELRAHEQFF	V12-4	J2-1	LULO-TC-DN6_Tc_N_CD40L-	1
CASAGTGENEQFF	V12-4	J2-7	LULO-TC-DN6_Tc_N_CD40L-	1
CASCLAPAGRNEQFF	V12-4	J2-1	LULO-TC-DN6_Tc_N_CD40L-	2
CASIVGGSSYEQYF	V12-4	J2-7	LULO-TC-DN6_Tc_N_CD40L-	2
CASPAPGAQETQYF	V12-4	J2-5	LULO-TC-DN6_Tc_N_CD40L-	2
CASRASGTGGYEQYF	V12-4	J2-7	LULO-TC-DN6_Tc_N_CD40L-	2
CASRDLAGYTGELFF	V12-4	J2-2	LULO-TC-DN6_Tc_N_CD40L-	2
CASRDREHSYEQYV	V12-4	J2-7	LULO-TC-DN6_Tc_N_CD40L-	2
CASREVASGVKRELFF	V12-4	J2-2	LULO-TC-DN6_Tc_N_CD40L-	1
CASRPDRVGQYF	V12-4	J2-4	LULO-TC-DN6_Tc_N_CD40L-	2
CASSAAQGRSYGYTF	V12-4	J1-2	LULO-TC-DN6_Tc_N_CD40L-	1
CASSAGIRGDIQYF	V12-4	J2-1	LULO-TC-DN6_Tc_N_CD40L-	1
CASSAPRGHTDTQYF	V12-4	J2-3	LULO-TC-DN6_Tc_N_CD40L-	1
CASSAQGTNQPQHF	V12-4	J1-5	LULO-TC-DN6_Tc_N_CD40L-	1
CASSARGSETQYF	V12-4	J2-1	LULO-TC-DN6_Tc_N_CD40L-	1
CASSATDGYTF	V12-4	J1-2	LULO-TC-DN6_Tc_N_CD40L-	2
CASSATGAQGETQYF	V12-4	J2-1	LULO-TC-DN6_Tc_N_CD40L-	2
CASSATSGGAYNEQFF	V12-4	J2-1	LULO-TC-DN6_Tc_N_CD40L-	1
CASSDAGRRSTDTQYF	V12-4	J2-3	LULO-TC-DN6_Tc_N_CD40L-	1
CASSDGLAGSYEQYF	V12-4	J2-7	LULO-TC-DN6_Tc_N_CD40L-	1
CASSDSPYEQDF	V12-4	J2-4	LULO-TC-DN6_Tc_N_CD40L-	1
CASSEAHLVYEQYF	V12-4	J2-7	LULO-TC-DN6_Tc_N_CD40L-	2
CASSEDRRGYNEQFF	V12-4	J2-1	LULO-TC-DN6_Tc_N_CD40L-	2
CASSEEGTGELFF	V12-4	J2-2	LULO-TC-DN6_Tc_N_CD40L-	1
CASSEQAPSTDTQYF	V12-4	J2-3	LULO-TC-DN6_Tc_N_CD40L-	1
CASSFDRDGNTIYF	V12-4	J1-3	LULO-TC-DN6_Tc_N_CD40L-	2
CASSFGGQPAYIF	V12-4	J1-2	LULO-TC-DN6_Tc_N_CD40L-	1
CASSFPGTGVTEAFF	V12-4	J1-1	LULO-TC-DN6_Tc_N_CD40L-	1
CASSFPRLARTSYNEQFF	V12-4	J2-7	LULO-TC-DN6_Tc_N_CD40L-	1
CASSFSLGEQYF	V12-4	J2-4	LULO-TC-DN6_Tc_N_CD40L-	1
CASSFSSGTTDTQYF	V12-4	J2-3	LULO-TC-DN6_Tc_N_CD40L-	1
CASSFSSHTGEPFF	V12-4	J2-2	LULO-TC-DN6_Tc_N_CD40L-	2
CASSFTGENNEQFF	V12-4	J2-7	LULO-TC-DN6_Tc_N_CD40L-	1
CASSGGTDTQYF	V12-4	J2-3	LULO-TC-DN6_Tc_N_CD40L-	1
CASSGSSSNTGELFF	V12-4	J2-2	LULO-TC-DN6_Tc_N_CD40L-	1
CASSGTGPYQPQHF	V12-4	J1-5	LULO-TC-DN6_Tc_N_CD40L-	2
CASSHRGQGLSYGYTF	V12-4	J1-2	LULO-TC-DN6_Tc_N_CD40L-	1
CASSIISNQPQHF	V12-4	J1-5	LULO-TC-DN6_Tc_N_CD40L-	1
CASSLAAGTGDDTQYF	V12-4	J2-3	LULO-TC-DN6_Tc_N_CD40L-	2
CASSLAGRTDTQYF	V12-4	J2-3	LULO-TC-DN6_Tc_N_CD40L-	2
CASSLASQETQYF	V12-4	J2-1	LULO-TC-DN6_Tc_N_CD40L-	1
CASSLDPAGSYNEQFF	V12-4	J2-1	LULO-TC-DN6_Tc_N_CD40L-	2
CASSLDPAGSYNEQFF	V12-4	J2-7	LULO-TC-DN6_Tc_N_CD40L-	1
CASSLEAGGPYEQFF	V12-4	J2-1	LULO-TC-DN6_Tc_N_CD40L-	1
CASSLEGTSRNEQFF	V12-4	J2-1	LULO-TC-DN6_Tc_N_CD40L-	2
CASSLGGAGITIYF	V12-4	J1-3	LULO-TC-DN6_Tc_N_CD40L-	1
CASSLGGGERETQYF	V12-4	J2-5	LULO-TC-DN6_Tc_N_CD40L-	1
CASSLGLAGVYVQFF	V12-4	J2-1	LULO-TC-DN6_Tc_N_CD40L-	2
CASSLGPIYHF	V12-4	J2-1	LULO-TC-DN6_Tc_N_CD40L-	2
CASSLGQDHGYTF	V12-4	J2-1	LULO-TC-DN6_Tc_N_CD40L-	1
CASSLGSTGGYTF	V12-4	J1-2	LULO-TC-DN6_Tc_N_CD40L-	2
CASSLLAGGYNEQFF	V12-4	J2-5	LULO-TC-DN6_Tc_N_CD40L-	1
CASSLLGDEQFF	V12-4	J2-7	LULO-TC-DN6_Tc_N_CD40L-	2
CASSLLQVAEKLFF	V12-4	J1-4	LULO-TC-DN6_Tc_N_CD40L-	1
CASSLQSNQPQHF	V12-4	J1-5	LULO-TC-DN6_Tc_N_CD40L-	1
CASSLSSNSEQYF	V12-4	J2-5	LULO-TC-DN6_Tc_N_CD40L-	1
CASSLVRGRLDGYTF	V12-4	J1-2	LULO-TC-DN6_Tc_N_CD40L-	1
CASSLWGLAGETQYF	V12-4	J2-1	LULO-TC-DN6_Tc_N_CD40L-	2
CASSMTGELFF	V12-4	J2-2	LULO-TC-DN6_Tc_N_CD40L-	2
CASSPAGAQEQFF	V12-4	J2-1	LULO-TC-DN6_Tc_N_CD40L-	3
CASSPGTSGRDTQYF	V12-4	J2-3	LULO-TC-DN6_Tc_N_CD40L-	1
CASSPNRGRAAGELFF	V12-4	J2-2	LULO-TC-DN6_Tc_N_CD40L-	1
CASSPPRGDFGTQYF	V12-4	J2-5	LULO-TC-DN6_Tc_N_CD40L-	1
CASSPSRGQETQYF	V12-4	J2-5	LULO-TC-DN6_Tc_N_CD40L-	2
CASSPSRVSGDTQYF	V12-4	J2-3	LULO-TC-DN6_Tc_N_CD40L-	1
CASSPTVWVNEQFF	V12-4	J2-1	LULO-TC-DN6_Tc_N_CD40L-	1
CASSPYAEYSNQPQHF	V12-4	J1-5	LULO-TC-DN6_Tc_N_CD40L-	1
CASSQDYPGRFQETQYF	V12-4	J2-5	LULO-TC-DN6_Tc_N_CD40L-	1
CASSQGTTEAFF	V12-4	J1-1	LULO-TC-DN6_Tc_N_CD40L-	2
CASSQRSSYNEQFF	V12-4	J2-1	LULO-TC-DN6_Tc_N_CD40L-	2
CASSRDRDYNQPQHF	V12-4	J1-5	LULO-TC-DN6_Tc_N_CD40L-	2
CASSRYDSSNEQFF	V12-4	J2-1	LULO-TC-DN6_Tc_N_CD40L-	1
CASSRYGVGSYNSPLHF	V12-4	J1-6	LULO-TC-DN6_Tc_N_CD40L-	1
CASSSGLDRQSYCYTF	V12-4	J1-2	LULO-TC-DN6_Tc_N_CD40L-	1
CASSSGTGGGGYTF	V12-4	J1-2	LULO-TC-DN6_Tc_N_CD40L-	2
CASSSPGQIYEQYF	V12-4	J2-1	LULO-TC-DN6_Tc_N_CD40L-	1
CASSSQPGLAGVYEQYF	V12-4	J2-7	LULO-TC-DN6_Tc_N_CD40L-	2
CASSSRQGRHNEQFF	V12-4	J2-1	LULO-TC-DN6_Tc_N_CD40L-	2
CASSTPGNTEAFF	V12-4	J1-1	LULO-TC-DN6_Tc_N_CD40L-	2
CASSTPGTGGNYGYTF	V12-4	J1-2	LULO-TC-DN6_Tc_N_CD40L-	1
CASSVAGSQETQYF	V12-4	J2-3	LULO-TC-DN6_Tc_N_CD40L-	1
CASSVGHRQETQYF	V12-4	J2-5	LULO-TC-DN6_Tc_N_CD40L-	1
CASSVGTDTQYF	V12-4	J2-3	LULO-TC-DN6_Tc_N_CD40L-	1
CASSVGWGGGNEQFF	V12-4	J2-1	LULO-TC-DN6_Tc_N_CD40L-	1
CASSVVSGGNNEQFF	V12-4	J2-1	LULO-TC-DN6_Tc_N_CD40L-	1
CASSWTDRGNTEAFF	V12-4	J1-1	LULO-TC-DN6_Tc_N_CD40L-	3
CASSWTGPGGETQYF	V12-4	J2-5	LULO-TC-DN6_Tc_N_CD40L-	1
CASSYATEYNEQFF	V12-4	J2-1	LULO-TC-DN6_Tc_N_CD40L-	2
CASSYGAEQFF	V12-4	J2-1	LULO-TC-DN6_Tc_N_CD40L-	1
CASSYGTANTGELFF	V12-4	J2-2	LULO-TC-DN6_Tc_N_CD40L-	3
CASSYGTGKYNEQFF	V12-4	J2-1	LULO-TC-DN6_Tc_N_CD40L-	1
CASSYMVGNQPQHF	V12-4	J1-5	LULO-TC-DN6_Tc_N_CD40L-	1
CASSYNGELFF	V12-4	J2-2	LULO-TC-DN6_Tc_N_CD40L-	2
CASSYYGSGYEQYF	V12-4	J2-7	LULO-TC-DN6_Tc_N_CD40L-	2
CASTHSLSTGELFF	V12-4	J2-2	LULO-TC-DN6_Tc_N_CD40L-	2
CASTLTKKANYGYTF	V12-4	J1-2	LULO-TC-DN6_Tc_N_CD40L-	1
CASTNGGTSGYFQETQYF	V12-4	J2-5	LULO-TC-DN6_Tc_N_CD40L-	3
CASTPPLCGTGELFF	V12-4	J2-2	LULO-TC-DN6_Tc_N_CD40L-	1
CASTYSRNGELFF	V12-4	J2-2	LULO-TC-DN6_Tc_N_CD40L-	1
CASYSDPRDEQFF	V12-4	J2-1	LULO-TC-DN6_Tc_N_CD40L-	1
CATASGVGITEAFF	V12-4	J1-1	LULO-TC-DN6_Tc_N_CD40L-	1
CATSDAGEAEQFF	V12-4	J2-1	LULO-TC-DN6_Tc_N_CD40L-	1
CATSEGVEAFF	V12-4	J1-1	LULO-TC-DN6_Tc_N_CD40L-	2
CATSETRGFNEQFF	V12-4	J2-1	LULO-TC-DN6_Tc_N_CD40L-	1
CATSTRESGYTF	V12-4	J1-2	LULO-TC-DN6_Tc_N_CD40L-	1
CATSVGRGQDTQYF	V12-4	J2-3	LULO-TC-DN6_Tc_N_CD40L-	2
CGSGRWGSGYTF	V12-4	J1-2	LULO-TC-DN6_Tc_N_CD40L-	1
CAATGGNYGYTF	V12-5	J1-2	LULO-TC-DN6_Tc_N_CD40L-	1
CACSFWEGEKLFF	V12-5	J1-4	LULO-TC-DN6_Tc_N_CD40L-	2
CAFPGPGGTKIYEQYV	V12-5	J2-7	LULO-TC-DN6_Tc_N_CD40L-	24
CAGASSSREGYNEQFF	V12-5	J2-1	LULO-TC-DN6_Tc_N_CD40L-	1
CAGGTAYNEQFF	V12-5	J2-1	LULO-TC-DN6_Tc_N_CD40L-	3
CAGSLSRPSRDTQYF	V12-5	J2-3	LULO-TC-DN6_Tc_N_CD40L-	1
CAIHRADGELFF	V12-5	J2-2	LULO-TC-DN6_Tc_N_CD40L-	2
CAIRDPRGADDTQYF	V12-5	J2-3	LULO-TC-DN6_Tc_N_CD40L-	1
CAISDDGQETQYF	V12-5	J2-5	LULO-TC-DN6_Tc_N_CD40L-	2
CAISEFQGVGGNTIYF	V12-5	J1-3	LULO-TC-DN6_Tc_N_CD40L-	1
CAISEHQGAGNTEAFF	V12-5	J1-1	LULO-TC-DN6_Tc_N_CD40L-	1
CAISEPTSGAGETQYF	V12-5	J2-5	LULO-TC-DN6_Tc_N_CD40L-	1
CAISESGEAYNEQFF	V12-5	J2-1	LULO-TC-DN6_Tc_N_CD40L-	1
CAISHPLTNEQFF	V12-5	J2-1	LULO-TC-DN6_Tc_N_CD40L-	1
CAISPPGQGENTGELFF	V12-5	J2-2	LULO-TC-DN6_Tc_N_CD40L-	8
CAISSSPEANTGELFF	V12-5	J2-2	LULO-TC-DN6_Tc_N_CD40L-	1
CAISYPGLTDSGANVLTF	V12-5	J2-6	LULO-TC-DN6_Tc_N_CD40L-	1
CAMLDSLNTEAFF	V12-5	J1-1	LULO-TC-DN6_Tc_N_CD40L-	1
CANERENTGELFF	V12-5	J2-2	LULO-TC-DN6_Tc_N_CD40L-	6
CANGLVRTGEMSTGELFF	V12-5	J2-2	LULO-TC-DN6_Tc_N_CD40L-	1
CANHGTAPNYGYTF	V12-5	J1-2	LULO-TC-DN6_Tc_N_CD40L-	3
CARGDRSNQPQHF	V12-5	J1-5	LULO-TC-DN6_Tc_N_CD40L-	1
CARGLVQVREGWPQHF	V12-5	J1-5	LULO-TC-DN6_Tc_N_CD40L-	1
CARRGPGYTF	V12-5	J1-2	LULO-TC-DN6_Tc_N_CD40L-	50
CARSLAGRSNIQYF	V12-5	J2-7	LULO-TC-DN6_Tc_N_CD40L-	1
CARSLGLAGVYEQFF	V12-5	J2-1	LULO-TC-DN6_Tc_N_CD40L-	1
CARSPGLQETQYF	V12-5	J2-5	LULO-TC-DN6_Tc_N_CD40L-	1
CASAAGRNEQFF	V12-5	J2-1	LULO-TC-DN6_Tc_N_CD40L-	2
CASADRGRTHEQYV	V12-5	J2-7	LULO-TC-DN6_Tc_N_CD40L-	8
CASAEVRGEQYF	V12-5	J2-7	LULO-TC-DN6_Tc_N_CD40L-	1
CASAFGERPYNEQFF	V12-5	J2-1	LULO-TC-DN6_Tc_N_CD40L-	110
CASAFGERPYNEQFF	V12-5	J2-7	LULO-TC-DN6_Tc_N_CD40L-	1
CASAGTGENEQFF	V12-5	J2-1	LULO-TC-DN6_Tc_N_CD40L-	1
CASAIPIWDRGDNEQFF	V12-5	J2-1	LULO-TC-DN6_Tc_N_CD40L-	67
CASALGDTQYF	V12-5	J2-2	LULO-TC-DN6_Tc_N_CD40L-	1
CASALGDTQYF	V12-5	J2-3	LULO-TC-DN6_Tc_N_CD40L-	117
CASALGQIEAFF	V12-5	J1-1	LULO-TC-DN6_Tc_N_CD40L-	17
CASAPAGRLWEQYF	V12-5	J2-7	LULO-TC-DN6_Tc_N_CD40L-	59
CASAPETGVNEKLFF	V12-5	J1-4	LULO-TC-DN6_Tc_N_CD40L-	71
CASAPGDSYEQYF	V12-5	J2-7	LULO-TC-DN6_Tc_N_CD40L-	8
CASAQGLNTEAFF	V12-5	J1-1	LULO-TC-DN6_Tc_N_CD40L-	26
CASARGQIEAFF	V12-5	J1-1	LULO-TC-DN6_Tc_N_CD40L-	1
CASASGLLYGYTF	V12-5	J1-2	LULO-TC-DN6_Tc_N_CD40L-	20
CASASNSNQPQHF	V12-5	J1-5	LULO-TC-DN6_Tc_N_CD40L-	21
CASATRDRAYNEQFF	V12-5	J2-1	LULO-TC-DN6_Tc_N_CD40L-	5
CASAWGLYTDTQYF	V12-5	J2-3	LULO-TC-DN6_Tc_N_CD40L-	47
CASCSKYNEQFF	V12-5	J2-1	LULO-TC-DN6_Tc_N_CD40L-	5
CASCSKYNEQFF	V12-5	J2-5	LULO-TC-DN6_Tc_N_CD40L-	1
CASDIAGDGELFF	V12-5	J2-2	LULO-TC-DN6_Tc_N_CD40L-	1
CASDPREGGDTQYF	V12-5	J2-3	LULO-TC-DN6_Tc_N_CD40L-	36
CASDRGPSTDTQYF	V12-5	J2-3	LULO-TC-DN6_Tc_N_CD40L-	2
CASDSGGYEQYF	V12-5	J2-7	LULO-TC-DN6_Tc_N_CD40L-	2
CASEDRPSNTGELFF	V12-5	J2-2	LULO-TC-DN6_Tc_N_CD40L-	4
CASEGGATEAFF	V12-5	J1-1	LULO-TC-DN6_Tc_N_CD40L-	2
CASEGWNTEAFF	V12-5	J1-1	LULO-TC-DN6_Tc_N_CD40L-	12
CASEIAGAQIGEQFF	V12-5	J2-1	LULO-TC-DN6_Tc_N_CD40L-	19
CASEIAGAQIGEQFF	V12-5	J2-7	LULO-TC-DN6_Tc_N_CD40L-	1
CASERGSSYNEQFF	V12-5	J2-1	LULO-TC-DN6_Tc_N_CD40L-	66
CASERGSSYNEQFF	V12-5	J2-7	LULO-TC-DN6_Tc_N_CD40L-	1
CASEVGQEPFF	V12-5	J1-1	LULO-TC-DN6_Tc_N_CD40L-	1
CASEVPGGQGKGNTIYF	V12-5	J1-3	LULO-TC-DN6_Tc_N_CD40L-	1
CASFSSGSSYNEQFF	V12-5	J2-1	LULO-TC-DN6_Tc_N_CD40L-	1
CASGAGSGTDTQYF	V12-5	J2-3	LULO-TC-DN6_Tc_N_CD40L-	2
CASGDGGNQPQHF	V12-5	J1-5	LULO-TC-DN6_Tc_N_CD40L-	33
CASGDGSGYTF	V12-5	J1-2	LULO-TC-DN6_Tc_N_CD40L-	41
CASGDLEGLSSYEQYV	V12-5	J2-7	LULO-TC-DN6_Tc_N_CD40L-	42
CASGDRGEAFF	V12-5	J1-1	LULO-TC-DN6_Tc_N_CD40L-	10
CASGDRSNQPQHF	V12-5	J1-5	LULO-TC-DN6_Tc_N_CD40L-	83
CASGEGQGMNTEAFF	V12-5	J1-1	LULO-TC-DN6_Tc_N_CD40L-	22
CASGEKTDSNSEQYF	V12-5	J2-7	LULO-TC-DN6_Tc_N_CD40L-	39
CASGELSEEKLFF	V12-5	J1-4	LULO-TC-DN6_Tc_N_CD40L-	30
CASGFAGNLNYCYTF	V12-5	J1-2	LULO-TC-DN6_Tc_N_CD40L-	1
CASGFAGNLNYGYTF	V12-5	J1-2	LULO-TC-DN6_Tc_N_CD40L-	5
CASGFAGVAGNTIYF	V12-5	J1-3	LULO-TC-DN6_Tc_N_CD40L-	4
CASGFDEGGGYTF	V12-5	J1-2	LULO-TC-DN6_Tc_N_CD40L-	6
CASGFGDYQPQHF	V12-5	J1-5	LULO-TC-DN6_Tc_N_CD40L-	10
CASGFGGEQFF	V12-5	J2-1	LULO-TC-DN6_Tc_N_CD40L-	39
CASGFGGEQFF	V12-5	J2-7	LULO-TC-DN6_Tc_N_CD40L-	1
CASGFGNNEQFF	V12-5	J2-1	LULO-TC-DN6_Tc_N_CD40L-	76
CASGFGNNEQFF	V12-5	J2-7	LULO-TC-DN6_Tc_N_CD40L-	1
CASGFGQWSEAFF	V12-5	J1-1	LULO-TC-DN6_Tc_N_CD40L-	8
CASGFGTAIEAFF	V12-5	J1-1	LULO-TC-DN6_Tc_N_CD40L-	39
CASGFGTATVIVDTQYF	V12-5	J2-2	LULO-TC-DN6_Tc_N_CD40L-	1
CASGFGTATVIVDTQYF	V12-5	J2-3	LULO-TC-DN6_Tc_N_CD40L-	31
CASGFGTTIEAFF	V12-5	J1-1	LULO-TC-DN6_Tc_N_CD40L-	1
CASGFGVGNEQFF	V12-5	J2-1	LULO-TC-DN6_Tc_N_CD40L-	13
CASGFKGRGDSNQPQHF	V12-5	J1-5	LULO-TC-DN6_Tc_N_CD40L-	20
CASGFNPGQNTEAFF	V12-5	J1-1	LULO-TC-DN6_Tc_N_CD40L-	27
CASGFNTYGYTF	V12-5	J1-2	LULO-TC-DN6_Tc_N_CD40L-	29
CASGFQPGQGNGYTF	V12-5	J1-2	LULO-TC-DN6_Tc_N_CD40L-	10
CASGFRRGAENEQFF	V12-5	J2-1	LULO-TC-DN6_Tc_N_CD40L-	72
CASGFRRGAENEQFF	V12-5	J2-7	LULO-TC-DN6_Tc_N_CD40L-	2
CASGFTGANEKLFF	V12-5	J1-4	LULO-TC-DN6_Tc_N_CD40L-	10
CASGFTGTPGTEAFF	V12-5	J1-1	LULO-TC-DN6_Tc_N_CD40L-	35
CASGFVETQYF	V12-5	J2-5	LULO-TC-DN6_Tc_N_CD40L-	34
CASGFVETQYF	V12-5	J2-7	LULO-TC-DN6_Tc_N_CD40L-	5
CASGGATKNIQYF	V12-5	J2-4	LULO-TC-DN6_Tc_N_CD40L-	1
CASGGETQYF	V12-5	J2-5	LULO-TC-DN6_Tc_N_CD40L-	1
CASGGGIYGYTF	V12-5	J1-2	LULO-TC-DN6_Tc_N_CD40L-	62
CASGGGNGNTIYF	V12-5	J1-3	LULO-TC-DN6_Tc_N_CD40L-	40
CASGGGVAGGYTF	V12-5	J1-2	LULO-TC-DN6_Tc_N_CD40L-	13
CASGGPEAFF	V12-5	J1-1	LULO-TC-DN6_Tc_N_CD40L-	2
CASGGQPGYTF	V12-5	J1-2	LULO-TC-DN6_Tc_N_CD40L-	21
CASGGTLYEQYV	V12-5	J2-7	LULO-TC-DN6_Tc_N_CD40L-	9
CASGGWGPSTAQYF	V12-5	J2-5	LULO-TC-DN6_Tc_N_CD40L-	40
CASGGWGPSTAQYF	V12-5	J2-7	LULO-TC-DN6_Tc_N_CD40L-	4
CASGHGGYQETQSF	V12-5	J2-5	LULO-TC-DN6_Tc_N_CD40L-	1
CASGHGGYQETQYF	V12-5	J2-5	LULO-TC-DN6_Tc_N_CD40L-	34
CASGHGGYQETQYF	V12-5	J2-7	LULO-TC-DN6_Tc_N_CD40L-	2
CASGILGQENTGELFF	V12-5	J2-2	LULO-TC-DN6_Tc_N_CD40L-	75
CASGIPDKQYF	V12-5	J2-3	LULO-TC-DN6_Tc_N_CD40L-	2
CASGIPDTQYF	V12-5	J2-3	LULO-TC-DN6_Tc_N_CD40L-	103
CASGKSHWEQYF	V12-5	J2-7	LULO-TC-DN6_Tc_N_CD40L-	3
CASGLADTPLAYDSGANVLTF	V12-5	J2-6	LULO-TC-DN6_Tc_N_CD40L-	31
CASGLAGASYNEQFF	V12-5	J2-1	LULO-TC-DN6_Tc_N_CD40L-	4
CASGLAGKGETQYF	V12-5	J2-5	LULO-TC-DN6_Tc_N_CD40L-	6
CASGLAGTNTGELFF	V12-5	J2-2	LULO-TC-DN6_Tc_N_CD40L-	89
CASGLANGGGFDYEQYF	V12-5	J2-7	LULO-TC-DN6_Tc_N_CD40L-	18
CASGLANTGLTYGYTF	V12-5	J1-2	LULO-TC-DN6_Tc_N_CD40L-	43
CASGLAQYTGELFF	V12-5	J2-2	LULO-TC-DN6_Tc_N_CD40L-	38
CASGLATGAGGYTF	V12-5	J1-2	LULO-TC-DN6_Tc_N_CD40L-	66
CASGLATSYTEAFF	V12-5	J1-1	LULO-TC-DN6_Tc_N_CD40L-	55
CASGLDGALTDTQYF	V12-5	J2-3	LULO-TC-DN6_Tc_N_CD40L-	10
CASGLDGKQTEAFF	V12-5	J1-1	LULO-TC-DN6_Tc_N_CD40L-	47
CASGLDPSRYGYTF	V12-5	J1-2	LULO-TC-DN6_Tc_N_CD40L-	66
CASGLEGGAGGYTF	V12-5	J1-2	LULO-TC-DN6_Tc_N_CD40L-	51
CASGLEIRMGQSDTQYF	V12-5	J2-3	LULO-TC-DN6_Tc_N_CD40L-	9
CASGLEPPYTF	V12-5	J1-2	LULO-TC-DN6_Tc_N_CD40L-	3
CASGLGDIQYF	V12-5	J2-1	LULO-TC-DN6_Tc_N_CD40L-	21
CASGLGDIQYF	V12-5	J2-4	LULO-TC-DN6_Tc_N_CD40L-	75
CASGLGDIQYF	V12-5	J2-7	LULO-TC-DN6_Tc_N_CD40L-	18
CASGLGDTQYF	V12-5	J2-3	LULO-TC-DN6_Tc_N_CD40L-	26
CASGLGEKLFF	V12-5	J1-4	LULO-TC-DN6_Tc_N_CD40L-	2
CASGLGGAHEQYF	V12-5	J2-7	LULO-TC-DN6_Tc_N_CD40L-	11
CASGLGGANYGYTF	V12-5	J1-2	LULO-TC-DN6_Tc_N_CD40L-	20
CASGLGGDEAFF	V12-5	J1-1	LULO-TC-DN6_Tc_N_CD40L-	18
CASGLGGINEQFF	V12-5	J2-1	LULO-TC-DN6_Tc_N_CD40L-	53
CASGLGGREQFF	V12-5	J2-1	LULO-TC-DN6_Tc_N_CD40L-	45
CASGLGGSPYYGYTF	V12-5	J1-2	LULO-TC-DN6_Tc_N_CD40L-	8
CASGLGGTEAFF	V12-5	J1-1	LULO-TC-DN6_Tc_N_CD40L-	44
CASGLGGTGPNTEAFF	V12-5	J1-1	LULO-TC-DN6_Tc_N_CD40L-	10
CASGLGGVEQYV	V12-5	J2-7	LULO-TC-DN6_Tc_N_CD40L-	76
CASGLGHPGTGPYEQYF	V12-5	J2-1	LULO-TC-DN6_Tc_N_CD40L-	1
CASGLGHPGTGPYEQYF	V12-5	J2-7	LULO-TC-DN6_Tc_N_CD40L-	11
CASGLGIAGGSPTDTQYF	V12-5	J2-3	LULO-TC-DN6_Tc_N_CD40L-	1
CASGLGLAGGSPTDTQYF	V12-5	J2-3	LULO-TC-DN6_Tc_N_CD40L-	36
CASGLGLAGQENQYF	V12-5	J2-5	LULO-TC-DN6_Tc_N_CD40L-	1
CASGLGLAGQETQYF	V12-5	J2-5	LULO-TC-DN6_Tc_N_CD40L-	46
CASGLGLAGQETQYF	V12-5	J2-7	LULO-TC-DN6_Tc_N_CD40L-	2
CASGLGLEQYF	V12-5	J2-7	LULO-TC-DN6_Tc_N_CD40L-	13
CASGLGLGLAGADTQYF	V12-5	J2-3	LULO-TC-DN6_Tc_N_CD40L-	9
CASGLGPGDTQYF	V12-5	J2-3	LULO-TC-DN6_Tc_N_CD40L-	47
CASGLGPGTDYGYTF	V12-5	J1-2	LULO-TC-DN6_Tc_N_CD40L-	61
CASGLGQGLSYEQYF	V12-5	J2-7	LULO-TC-DN6_Tc_N_CD40L-	6
CASGLGQGNTGELFF	V12-5	J2-2	LULO-TC-DN6_Tc_N_CD40L-	94
CASGLGQLEGQPQHF	V12-5	J1-5	LULO-TC-DN6_Tc_N_CD40L-	67
CASGLGRGYTF	V12-5	J1-2	LULO-TC-DN6_Tc_N_CD40L-	39
CASGLGRPGTGGETQYF	V12-5	J2-5	LULO-TC-DN6_Tc_N_CD40L-	18
CASGLGSYSNQPQHF	V12-5	J1-5	LULO-TC-DN6_Tc_N_CD40L-	50
CASGLGTGATEAFF	V12-5	J1-1	LULO-TC-DN6_Tc_N_CD40L-	29
CASGLGTRGSYNEQFF	V12-5	J2-1	LULO-TC-DN6_Tc_N_CD40L-	12
CASGLIRIPVGNTEAFF	V12-5	J1-1	LULO-TC-DN6_Tc_N_CD40L-	30
CASGLKAQGWYEQYV	V12-5	J2-7	LULO-TC-DN6_Tc_N_CD40L-	3
CASGLLPGSNTEAFF	V12-5	J1-1	LULO-TC-DN6_Tc_N_CD40L-	48
CASGLNRETQYF	V12-5	J2-5	LULO-TC-DN6_Tc_N_CD40L-	16
CASGLPALMDRYGYTF	V12-5	J1-2	LULO-TC-DN6_Tc_N_CD40L-	37
CASGLPGGDQPQHF	V12-5	J1-5	LULO-TC-DN6_Tc_N_CD40L-	33
CASGLPGQGAGYTF	V12-5	J1-2	LULO-TC-DN6_Tc_N_CD40L-	1
CASGLPGQGDYGYTF	V12-5	J1-2	LULO-TC-DN6_Tc_N_CD40L-	38
CASGLPGQVHYEQYF	V12-5	J2-1	LULO-TC-DN6_Tc_N_CD40L-	2
CASGLPGQVHYEQYF	V12-5	J2-5	LULO-TC-DN6_Tc_N_CD40L-	2
CASGLPGQVHYEQYF	V12-5	J2-7	LULO-TC-DN6_Tc_N_CD40L-	77
CASGLPGSSNYGYTF	V12-5	J1-2	LULO-TC-DN6_Tc_N_CD40L-	30
CASGLPLHRGRGDEQFF	V12-5	J2-1	LULO-TC-DN6_Tc_N_CD40L-	73
CASGLPLHRGRGDEQFF	V12-5	J2-7	LULO-TC-DN6_Tc_N_CD40L-	1
CASGLPLLAGSTDTQYF	V12-5	J2-3	LULO-TC-DN6_Tc_N_CD40L-	1
CASGLPPYEQFF	V12-5	J2-1	LULO-TC-DN6_Tc_N_CD40L-	107
CASGLPPYEQFY	V12-5	J2-1	LULO-TC-DN6_Tc_N_CD40L-	1
CASGLPQGSTEETQYF	V12-5	J2-1	LULO-TC-DN6_Tc_N_CD40L-	1
CASGLPQGSTEETQYF	V12-5	J2-5	LULO-TC-DN6_Tc_N_CD40L-	127
CASGLPQGSTEETQYF	V12-5	J2-7	LULO-TC-DN6_Tc_N_CD40L-	4
CASGLPQGSTEETQYS	V12-5	J2-5	LULO-TC-DN6_Tc_N_CD40L-	2
CASGLPSGQAHSPNTGELFF	V12-5	J2-2	LULO-TC-DN6_Tc_N_CD40L-	84
CASGLPSGQAHSPNTGEPFF	V12-5	J2-2	LULO-TC-DN6_Tc_N_CD40L-	1
CASGLPSSGRRTDAQYF	V12-5	J2-3	LULO-TC-DN6_Tc_N_CD40L-	1
CASGLPSSGRRTDTQYF	V12-5	J2-3	LULO-TC-DN6_Tc_N_CD40L-	99
CASGLPSTGVLNQPQHF	V12-5	J1-5	LULO-TC-DN6_Tc_N_CD40L-	20
CASGLPTLNTEAFF	V12-5	J1-1	LULO-TC-DN6_Tc_N_CD40L-	35
CASGLQGSGPAPPDTQYF	V12-5	J2-3	LULO-TC-DN6_Tc_N_CD40L-	52
CASGLRRDGHYEQYF	V12-5	J2-7	LULO-TC-DN6_Tc_N_CD40L-	10
CASGLRTSVFNRGDTQYF	V12-5	J2-3	LULO-TC-DN6_Tc_N_CD40L-	22
CASGLSGRETDTQYF	V12-5	J2-3	LULO-TC-DN6_Tc_N_CD40L-	3
CASGLSIVRVETNEAFF	V12-5	J1-1	LULO-TC-DN6_Tc_N_CD40L-	63
CASGLSPYEQFF	V12-5	J2-1	LULO-TC-DN6_Tc_N_CD40L-	1
CASGLSSGANTGELFF	V12-5	J2-2	LULO-TC-DN6_Tc_N_CD40L-	58
CASGLSTYARDTQYF	V12-5	J2-3	LULO-TC-DN6_Tc_N_CD40L-	67
CASGLSTYARDTQYF	V12-5	J2-4	LULO-TC-DN6_Tc_N_CD40L-	1
CASGLTGEDSYNEQFF	V12-5	J2-1	LULO-TC-DN6_Tc_N_CD40L-	1
CASGLTGPTYEQYF	V12-5	J2-7	LULO-TC-DN6_Tc_N_CD40L-	19
CASGLTHGREVFPDTQYF	V12-5	J2-3	LULO-TC-DN6_Tc_N_CD40L-	1
CASGLTHGRGVFPDTQYF	V12-5	J2-3	LULO-TC-DN6_Tc_N_CD40L-	309
CASGLTHGRGVFPDTQYY	V12-5	J2-3	LULO-TC-DN6_Tc_N_CD40L-	1
CASGLTHGRGVFSDTQYF	V12-5	J2-3	LULO-TC-DN6_Tc_N_CD40L-	2
CASGLTPTGLNTEAFF	V12-5	J1-1	LULO-TC-DN6_Tc_N_CD40L-	103
CASGLTTGTQRETQYF	V12-5	J2-1	LULO-TC-DN6_Tc_N_CD40L-	1
CASGLTTGTQRETQYF	V12-5	J2-5	LULO-TC-DN6_Tc_N_CD40L-	80
CASGLTTGTQRETQYF	V12-5	J2-7	LULO-TC-DN6_Tc_N_CD40L-	9
CASGLTTGVDTQYF	V12-5	J2-3	LULO-TC-DN6_Tc_N_CD40L-	43
CASGLTTGVNTQYF	V12-5	J2-3	LULO-TC-DN6_Tc_N_CD40L-	1
CASGLTYGRGVFPDTQYF	V12-5	J2-3	LULO-TC-DN6_Tc_N_CD40L-	6
CASGLVEGLDGYTF	V12-5	J1-2	LULO-TC-DN6_Tc_N_CD40L-	1
CASGLVFGVWDTGELFF	V12-5	J2-2	LULO-TC-DN6_Tc_N_CD40L-	34
CASGLVGGLDGYTF	V12-5	J1-2	LULO-TC-DN6_Tc_N_CD40L-	79
CASGLVGGNTEAFF	V12-5	J1-1	LULO-TC-DN6_Tc_N_CD40L-	90
CASGLVGNEQFF	V12-5	J2-1	LULO-TC-DN6_Tc_N_CD40L-	143
CASGLVGNEQFF	V12-5	J2-7	LULO-TC-DN6_Tc_N_CD40L-	1
CASGLVGQGRETQYF	V12-5	J2-5	LULO-TC-DN6_Tc_N_CD40L-	72
CASGLVGQGRETQYF	V12-5	J2-7	LULO-TC-DN6_Tc_N_CD40L-	8
CASGLVGVRGLTEAFF	V12-5	J1-1	LULO-TC-DN6_Tc_N_CD40L-	24
CASGLVIENTGELFF	V12-5	J2-2	LULO-TC-DN6_Tc_N_CD40L-	26
CASGLVILAEMNTEAFF	V12-5	J1-1	LULO-TC-DN6_Tc_N_CD40L-	69
CASGLVILAEMNTETFF	V12-5	J1-1	LULO-TC-DN6_Tc_N_CD40L-	2
CASGLVLAGGSSTDTQYF	V12-5	J2-3	LULO-TC-DN6_Tc_N_CD40L-	1
CASGLVLFQNEQFF	V12-5	J2-1	LULO-TC-DN6_Tc_N_CD40L-	50
CASGLVLGREAEAFF	V12-5	J1-1	LULO-TC-DN6_Tc_N_CD40L-	40
CASGLVLKGEVGEDTQYF	V12-5	J2-3	LULO-TC-DN6_Tc_N_CD40L-	85
CASGLVLREGGPTNEKLFF	V12-5	J1-4	LULO-TC-DN6_Tc_N_CD40L-	5
CASGLVLTSRESNQPQHF	V12-5	J1-5	LULO-TC-DN6_Tc_N_CD40L-	59
CASGLVLYNEQFF	V12-5	J2-1	LULO-TC-DN6_Tc_N_CD40L-	16
CASGLVMGDGELFF	V12-5	J2-2	LULO-TC-DN6_Tc_N_CD40L-	20
CASGLVNSYGYTF	V12-5	J1-2	LULO-TC-DN6_Tc_N_CD40L-	32
CASGLVPAGAGTEAFF	V12-5	J1-1	LULO-TC-DN6_Tc_N_CD40L-	15
CASGLVPAPLPYNEQFF	V12-5	J2-1	LULO-TC-DN6_Tc_N_CD40L-	37
CASGLVPAPLPYNEQFF	V12-5	J2-5	LULO-TC-DN6_Tc_N_CD40L-	1
CASGLVPAPLPYNEQFF	V12-5	J2-7	LULO-TC-DN6_Tc_N_CD40L-	1
CASGLVPDRNTEAFF	V12-5	J1-1	LULO-TC-DN6_Tc_N_CD40L-	46
CASGLVPDTQYF	V12-5	J2-3	LULO-TC-DN6_Tc_N_CD40L-	13
CASGLVPGTGGKSYNSPLHF	V12-5	J1-6	LULO-TC-DN6_Tc_N_CD40L-	74
CASGLVPHEQYF	V12-5	J2-1	LULO-TC-DN6_Tc_N_CD40L-	1
CASGLVPHEQYF	V12-5	J2-7	LULO-TC-DN6_Tc_N_CD40L-	12
CASGLVPLDGYIF	V12-5	J1-2	LULO-TC-DN6_Tc_N_CD40L-	1
CASGLVPLDGYTF	V12-5	J1-2	LULO-TC-DN6_Tc_N_CD40L-	88
CASGLVPPGLRDF	V12-5	J2-7	LULO-TC-DN6_Tc_N_CD40L-	12
CASGLVPSAEQYV	V12-5	J2-7	LULO-TC-DN6_Tc_N_CD40L-	15
CASGLVPSGTGTTNEKLFF	V12-5	J1-4	LULO-TC-DN6_Tc_N_CD40L-	26
CASGLVPTGYPDTQYF	V12-5	J2-3	LULO-TC-DN6_Tc_N_CD40L-	84
CASGLVQGRTGELFF	V12-5	J2-2	LULO-TC-DN6_Tc_N_CD40L-	8
CASGLVQGSAETQYF	V12-5	J2-5	LULO-TC-DN6_Tc_N_CD40L-	21
CASGLVQGSAETQYF	V12-5	J2-7	LULO-TC-DN6_Tc_N_CD40L-	4
CASGLVQGTGPYSQETQYF	V12-5	J2-5	LULO-TC-DN6_Tc_N_CD40L-	12
CASGLVQGTGPYSQETQYF	V12-5	J2-7	LULO-TC-DN6_Tc_N_CD40L-	2
CASGLVQGTNTEAFF	V12-5	J1-1	LULO-TC-DN6_Tc_N_CD40L-	7
CASGLVQGVGQPQHF	V12-5	J1-5	LULO-TC-DN6_Tc_N_CD40L-	18
CASGLVQGYNQPQHF	V12-5	J1-5	LULO-TC-DN6_Tc_N_CD40L-	78
CASGLVQVREGWPQHF	V12-5	J1-5	LULO-TC-DN6_Tc_N_CD40L-	36
CASGLVRDNNSPLHF	V12-5	J1-6	LULO-TC-DN6_Tc_N_CD40L-	14
CASGLVRSGNQPQHF	V12-5	J1-5	LULO-TC-DN6_Tc_N_CD40L-	17
CASGLVRTGEMSTGELFF	V12-5	J2-2	LULO-TC-DN6_Tc_N_CD40L-	38
CASGLVRTLSYNEQFF	V12-5	J2-1	LULO-TC-DN6_Tc_N_CD40L-	20
CASGLVRVRDNGPNYGYTF	V12-5	J1-2	LULO-TC-DN6_Tc_N_CD40L-	100
CASGLVRYETQYF	V12-5	J2-5	LULO-TC-DN6_Tc_N_CD40L-	40
CASGLVRYETQYF	V12-5	J2-7	LULO-TC-DN6_Tc_N_CD40L-	2
CASGLVSGLAGETGELFF	V12-5	J2-2	LULO-TC-DN6_Tc_N_CD40L-	68
CASGLVSGLAGETGEPFF	V12-5	J2-2	LULO-TC-DN6_Tc_N_CD40L-	1
CASGLVVGGLDEQYF	V12-5	J2-1	LULO-TC-DN6_Tc_N_CD40L-	1
CASGLVVGGLDEQYF	V12-5	J2-7	LULO-TC-DN6_Tc_N_CD40L-	25
CASGLVVRTGQANTEAFF	V12-5	J1-1	LULO-TC-DN6_Tc_N_CD40L-	32
CASGLWAGTGDEKLFF	V12-5	J1-4	LULO-TC-DN6_Tc_N_CD40L-	60
CASGLWGSQETQYF	V12-5	J2-5	LULO-TC-DN6_Tc_N_CD40L-	36
CASGLWGSQETQYF	V12-5	J2-7	LULO-TC-DN6_Tc_N_CD40L-	7
CASGLWTIGSYTF	V12-5	J1-2	LULO-TC-DN6_Tc_N_CD40L-	43
CASGLYKGVGETQYF	V12-5	J2-5	LULO-TC-DN6_Tc_N_CD40L-	35
CASGLYKGVGETQYF	V12-5	J2-7	LULO-TC-DN6_Tc_N_CD40L-	2
CASGMDTEAFF	V12-5	J1-1	LULO-TC-DN6_Tc_N_CD40L-	203
CASGMGQGNTGELFF	V12-5	J2-2	LULO-TC-DN6_Tc_N_CD40L-	1
CASGMGSYGYTF	V12-5	J1-2	LULO-TC-DN6_Tc_N_CD40L-	20
CASGMVSGLAGETGELFF	V12-5	J2-2	LULO-TC-DN6_Tc_N_CD40L-	2
CASGNEQFF	V12-5	J2-1	LULO-TC-DN6_Tc_N_CD40L-	2
CASGNGQGYEQYF	V12-5	J2-7	LULO-TC-DN6_Tc_N_CD40L-	53
CASGNGSGYTF	V12-5	J1-2	LULO-TC-DN6_Tc_N_CD40L-	1
CASGNTPGQGISETQYF	V12-5	J2-5	LULO-TC-DN6_Tc_N_CD40L-	53
CASGNTPGQGISETQYF	V12-5	J2-7	LULO-TC-DN6_Tc_N_CD40L-	4
CASGPDGQSTNEKLFF	V12-5	J1-4	LULO-TC-DN6_Tc_N_CD40L-	68
CASGPDRGLNQPQHF	V12-5	J1-5	LULO-TC-DN6_Tc_N_CD40L-	3
CASGPDSSNQPQHF	V12-5	J1-5	LULO-TC-DN6_Tc_N_CD40L-	27
CASGPDTEAFF	V12-5	J1-1	LULO-TC-DN6_Tc_N_CD40L-	22
CASGPGGNEQFF	V12-5	J2-1	LULO-TC-DN6_Tc_N_CD40L-	17
CASGPGGRGSNYGYTF	V12-5	J1-2	LULO-TC-DN6_Tc_N_CD40L-	46
CASGPGHYGYTF	V12-5	J1-2	LULO-TC-DN6_Tc_N_CD40L-	28
CASGPGLAGGPQFF	V12-5	J2-1	LULO-TC-DN6_Tc_N_CD40L-	9
CASGPGRRTFEAFF	V12-5	J1-1	LULO-TC-DN6_Tc_N_CD40L-	16
CASGPGTGIEKLFF	V12-5	J1-4	LULO-TC-DN6_Tc_N_CD40L-	27
CASGPGTGVNSPLHF	V12-5	J1-6	LULO-TC-DN6_Tc_N_CD40L-	54
CASGPGTTNYGYTF	V12-5	J1-2	LULO-TC-DN6_Tc_N_CD40L-	1
CASGPGTVYGYTF	V12-5	J1-2	LULO-TC-DN6_Tc_N_CD40L-	79
CASGPKGGGNYEQYF	V12-5	J2-1	LULO-TC-DN6_Tc_N_CD40L-	1
CASGPKGGGNYEQYF	V12-5	J2-7	LULO-TC-DN6_Tc_N_CD40L-	7
CASGPPGEQYF	V12-5	J2-7	LULO-TC-DN6_Tc_N_CD40L-	53
CASGPPQGYAGNTIYF	V12-5	J1-3	LULO-TC-DN6_Tc_N_CD40L-	3
CASGPRGTGVGYTF	V12-5	J1-2	LULO-TC-DN6_Tc_N_CD40L-	3
CASGPSGGDNNEQFF	V12-5	J2-1	LULO-TC-DN6_Tc_N_CD40L-	1
CASGPSINGYTF	V12-5	J1-2	LULO-TC-DN6_Tc_N_CD40L-	11
CASGPTHNEQFF	V12-5	J2-1	LULO-TC-DN6_Tc_N_CD40L-	82
CASGPYLLEATEDTEAFF	V12-5	J1-1	LULO-TC-DN6_Tc_N_CD40L-	18
CASGQGGETQYF	V12-5	J2-1	LULO-TC-DN6_Tc_N_CD40L-	3
CASGQGGETQYF	V12-5	J2-5	LULO-TC-DN6_Tc_N_CD40L-	79
CASGQGGETQYF	V12-5	J2-7	LULO-TC-DN6_Tc_N_CD40L-	10
CASGQGGVTQYF	V12-5	J2-5	LULO-TC-DN6_Tc_N_CD40L-	1
CASGQGIYGYTF	V12-5	J1-2	LULO-TC-DN6_Tc_N_CD40L-	3
CASGQTGDNQPQHF	V12-5	J1-5	LULO-TC-DN6_Tc_N_CD40L-	21
CASGQTGPVNSPLHF	V12-5	J1-6	LULO-TC-DN6_Tc_N_CD40L-	151
CASGQTSNEQFF	V12-5	J2-1	LULO-TC-DN6_Tc_N_CD40L-	27
CASGQYEQYF	V12-5	J2-7	LULO-TC-DN6_Tc_N_CD40L-	1
CASGRDRRSDTQYF	V12-5	J2-3	LULO-TC-DN6_Tc_N_CD40L-	43
CASGRMGGYTF	V12-5	J1-2	LULO-TC-DN6_Tc_N_CD40L-	3
CASGRRTSQQDYEQYV	V12-5	J2-1	LULO-TC-DN6_Tc_N_CD40L-	1
CASGRRTSQQDYEQYV	V12-5	J2-7	LULO-TC-DN6_Tc_N_CD40L-	17
CASGRTSVETQYF	V12-5	J2-3	LULO-TC-DN6_Tc_N_CD40L-	74
CASGRWGSGYTF	V12-5	J1-2	LULO-TC-DN6_Tc_N_CD40L-	1
CASGSAGVETQYF	V12-5	J2-5	LULO-TC-DN6_Tc_N_CD40L-	2
CASGSDRFHDQPQHF	V12-5	J1-5	LULO-TC-DN6_Tc_N_CD40L-	5
CASGSDRYNEQFF	V12-5	J2-1	LULO-TC-DN6_Tc_N_CD40L-	22
CASGSGGGYGYEQYF	V12-5	J2-7	LULO-TC-DN6_Tc_N_CD40L-	27
CASGSGHYEQYF	V12-5	J2-7	LULO-TC-DN6_Tc_N_CD40L-	2
CASGSGLAGQETQYF	V12-5	J2-5	LULO-TC-DN6_Tc_N_CD40L-	1
CASGSGPYEQYF	V12-5	J2-7	LULO-TC-DN6_Tc_N_CD40L-	83
CASGSGQENEKLFF	V12-5	J1-4	LULO-TC-DN6_Tc_N_CD40L-	45
CASGSGQGGYGYTF	V12-5	J1-2	LULO-TC-DN6_Tc_N_CD40L-	71
CASGSGQGIYEQYF	V12-5	J2-7	LULO-TC-DN6_Tc_N_CD40L-	14
CASGSGTGGNGYTF	V12-5	J1-2	LULO-TC-DN6_Tc_N_CD40L-	80
CASGSGTYNEQFF	V12-5	J2-1	LULO-TC-DN6_Tc_N_CD40L-	1
CASGSGYNQPQHF	V12-5	J1-5	LULO-TC-DN6_Tc_N_CD40L-	61
CASGSPGLAGDTQYF	V12-5	J2-3	LULO-TC-DN6_Tc_N_CD40L-	43
CASGSPPSSEETQYF	V12-5	J2-5	LULO-TC-DN6_Tc_N_CD40L-	50
CASGSPPSSEETQYF	V12-5	J2-7	LULO-TC-DN6_Tc_N_CD40L-	4
CASGSPWYEQYV	V12-5	J2-4	LULO-TC-DN6_Tc_N_CD40L-	1
CASGSPWYEQYV	V12-5	J2-7	LULO-TC-DN6_Tc_N_CD40L-	62
CASGSQGAPYGYTF	V12-5	J1-2	LULO-TC-DN6_Tc_N_CD40L-	141
CASGSQGDPYGYTF	V12-5	J1-2	LULO-TC-DN6_Tc_N_CD40L-	1
CASGSQQGRPFEAFF	V12-5	J1-1	LULO-TC-DN6_Tc_N_CD40L-	8
CASGSRITGLNTEAFF	V12-5	J1-1	LULO-TC-DN6_Tc_N_CD40L-	5
CASGSRQGGYGYTF	V12-5	J1-2	LULO-TC-DN6_Tc_N_CD40L-	1
CASGSSGSYNEQFF	V12-5	J2-1	LULO-TC-DN6_Tc_N_CD40L-	26
CASGSSPGQGAATGELFF	V12-5	J2-2	LULO-TC-DN6_Tc_N_CD40L-	1
CASGSSPGQGAREQYF	V12-5	J2-7	LULO-TC-DN6_Tc_N_CD40L-	59
CASGSTGPNSPLHF	V12-5	J1-6	LULO-TC-DN6_Tc_N_CD40L-	13
CASGSVTTNEKLFF	V12-5	J1-4	LULO-TC-DN6_Tc_N_CD40L-	9
CASGSYETGCEQYV	V12-5	J2-1	LULO-TC-DN6_Tc_N_CD40L-	1
CASGSYETGCEQYV	V12-5	J2-7	LULO-TC-DN6_Tc_N_CD40L-	36
CASGTDSYNEQFF	V12-5	J2-1	LULO-TC-DN6_Tc_N_CD40L-	30
CASGTGTDYGYTF	V12-5	J1-2	LULO-TC-DN6_Tc_N_CD40L-	76
CASGTHDRGGETQYF	V12-5	J2-5	LULO-TC-DN6_Tc_N_CD40L-	1
CASGTPVGQGAEQYF	V12-5	J2-7	LULO-TC-DN6_Tc_N_CD40L-	15
CASGVFTRGGETQYF	V12-5	J2-5	LULO-TC-DN6_Tc_N_CD40L-	4
CASGVGAGQETQYF	V12-5	J2-5	LULO-TC-DN6_Tc_N_CD40L-	2
CASGVGNTIYF	V12-5	J1-3	LULO-TC-DN6_Tc_N_CD40L-	1
CASGVGTGNTEAFF	V12-5	J1-1	LULO-TC-DN6_Tc_N_CD40L-	35
CASGVLHSFSAEANYGYTF	V12-5	J1-2	LULO-TC-DN6_Tc_N_CD40L-	2
CASGVSTDTQYF	V12-5	J2-3	LULO-TC-DN6_Tc_N_CD40L-	1
CASGWGFGQSGGELFF	V12-5	J2-2	LULO-TC-DN6_Tc_N_CD40L-	59
CASGWGGQYNEQFF	V12-5	J2-1	LULO-TC-DN6_Tc_N_CD40L-	26
CASGWGLAGDRATTDTQYF	V12-5	J2-3	LULO-TC-DN6_Tc_N_CD40L-	25
CASGWGLGQETQYF	V12-5	J2-1	LULO-TC-DN6_Tc_N_CD40L-	1
CASGWGLGQETQYF	V12-5	J2-5	LULO-TC-DN6_Tc_N_CD40L-	19
CASGWGLGQETQYF	V12-5	J2-7	LULO-TC-DN6_Tc_N_CD40L-	2
CASGWGRANTGELFF	V12-5	J2-2	LULO-TC-DN6_Tc_N_CD40L-	76
CASGWGRGYTF	V12-5	J1-2	LULO-TC-DN6_Tc_N_CD40L-	93
CASGWGTDNTEAFF	V12-5	J1-1	LULO-TC-DN6_Tc_N_CD40L-	71
CASGWGTVNTEAFF	V12-5	J1-1	LULO-TC-DN6_Tc_N_CD40L-	63
CASGWMGQGFNEQFF	V12-5	J2-1	LULO-TC-DN6_Tc_N_CD40L-	31
CASGWPPEETQYF	V12-5	J2-5	LULO-TC-DN6_Tc_N_CD40L-	35
CASGWPPEETQYF	V12-5	J2-7	LULO-TC-DN6_Tc_N_CD40L-	4
CASGWRDYSGNTIYF	V12-5	J1-3	LULO-TC-DN6_Tc_N_CD40L-	15
CASGWVQGSGDTQYF	V12-5	J2-3	LULO-TC-DN6_Tc_N_CD40L-	32
CASGYEPYNEQFF	V12-5	J2-1	LULO-TC-DN6_Tc_N_CD40L-	42
CASGYGVTEAFF	V12-5	J1-1	LULO-TC-DN6_Tc_N_CD40L-	19
CASGYHDSLNTGELFF	V12-5	J2-2	LULO-TC-DN6_Tc_N_CD40L-	1
CASGYLAGGLDTQYF	V12-5	J2-3	LULO-TC-DN6_Tc_N_CD40L-	34
CASGYLAGVLDTQYF	V12-5	J2-3	LULO-TC-DN6_Tc_N_CD40L-	1
CASGYRSPLHF	V12-5	J1-6	LULO-TC-DN6_Tc_N_CD40L-	10
CASGYSYEQYF	V12-5	J2-7	LULO-TC-DN6_Tc_N_CD40L-	23
CASGYWGQDEKLFF	V12-5	J1-4	LULO-TC-DN6_Tc_N_CD40L-	68
CASGYWRQDEKLFF	V12-5	J1-4	LULO-TC-DN6_Tc_N_CD40L-	1
CASGYWTGEYNSPLHF	V12-5	J1-6	LULO-TC-DN6_Tc_N_CD40L-	49
CASIEMGTGLYGYTF	V12-5	J1-2	LULO-TC-DN6_Tc_N_CD40L-	1
CASIFLRGNQPQHF	V12-5	J1-5	LULO-TC-DN6_Tc_N_CD40L-	1
CASIKGLAGVDLVNEQFF	V12-5	J2-1	LULO-TC-DN6_Tc_N_CD40L-	1
CASILGQGSYEQYV	V12-5	J2-7	LULO-TC-DN6_Tc_N_CD40L-	1
CASILTGRNNEQFF	V12-5	J2-1	LULO-TC-DN6_Tc_N_CD40L-	2
CASIPGLDTDTQYF	V12-5	J2-3	LULO-TC-DN6_Tc_N_CD40L-	2
CASIPHRDKVSNYGYTF	V12-5	J1-2	LULO-TC-DN6_Tc_N_CD40L-	1
CASIRGPANTGELFF	V12-5	J2-2	LULO-TC-DN6_Tc_N_CD40L-	1
CASISGQVPTGELFF	V12-5	J2-2	LULO-TC-DN6_Tc_N_CD40L-	4
CASITDRPGRSGNTIYF	V12-5	J1-3	LULO-TC-DN6_Tc_N_CD40L-	1
CASKAGGDVQYF	V12-5	J2-5	LULO-TC-DN6_Tc_N_CD40L-	1
CASKEGPYNQPQHF	V12-5	J1-5	LULO-TC-DN6_Tc_N_CD40L-	2
CASKGGGQGGTGANVLTF	V12-5	J2-6	LULO-TC-DN6_Tc_N_CD40L-	1
CASKGGRDFYSGANVLTF	V12-5	J2-6	LULO-TC-DN6_Tc_N_CD40L-	1
CASKGQYTGELFF	V12-5	J2-2	LULO-TC-DN6_Tc_N_CD40L-	6
CASKLTGVSYGYTF	V12-5	J1-2	LULO-TC-DN6_Tc_N_CD40L-	4
CASKSSSSGGPHLHNNEQFF	V12-5	J2-1	LULO-TC-DN6_Tc_N_CD40L-	1
CASKTYTTGVTGELFF	V12-5	J2-2	LULO-TC-DN6_Tc_N_CD40L-	3
CASLAEPQLYNEQFF	V12-5	J2-1	LULO-TC-DN6_Tc_N_CD40L-	1
CASLGGRRTDTQYF	V12-5	J2-3	LULO-TC-DN6_Tc_N_CD40L-	2
CASLGPTGLADGYGYTF	V12-5	J1-2	LULO-TC-DN6_Tc_N_CD40L-	1
CASLHSRGSYNEQFF	V12-5	J2-1	LULO-TC-DN6_Tc_N_CD40L-	2
CASLSAGARDTQYF	V12-5	J2-3	LULO-TC-DN6_Tc_N_CD40L-	2
CASLSGRSGGELFF	V12-5	J2-2	LULO-TC-DN6_Tc_N_CD40L-	5
CASLTQAGIAGEQFF	V12-5	J2-1	LULO-TC-DN6_Tc_N_CD40L-	1
CASMGGDAKNIQYF	V12-5	J2-4	LULO-TC-DN6_Tc_N_CD40L-	1
CASMRGLSYEQYF	V12-5	J2-7	LULO-TC-DN6_Tc_N_CD40L-	1
CASNDKSVSEQFF	V12-5	J2-1	LULO-TC-DN6_Tc_N_CD40L-	1
CASNKGGRSSGELFF	V12-5	J2-2	LULO-TC-DN6_Tc_N_CD40L-	2
CASNLAGGIGYTF	V12-5	J1-2	LULO-TC-DN6_Tc_N_CD40L-	1
CASNMDRANGNTIYF	V12-5	J1-3	LULO-TC-DN6_Tc_N_CD40L-	2
CASNPQGAGTGELFF	V12-5	J2-2	LULO-TC-DN6_Tc_N_CD40L-	3
CASNWAGVVGELFF	V12-5	J2-2	LULO-TC-DN6_Tc_N_CD40L-	1
CASNWPGTDTQYF	V12-5	J2-3	LULO-TC-DN6_Tc_N_CD40L-	2
CASPPPGRNTGELFF	V12-5	J2-2	LULO-TC-DN6_Tc_N_CD40L-	2
CASPTEPQHF	V12-5	J1-5	LULO-TC-DN6_Tc_N_CD40L-	4
CASQGSGNTIYF	V12-5	J1-3	LULO-TC-DN6_Tc_N_CD40L-	1
CASQGYTDTQYF	V12-5	J2-3	LULO-TC-DN6_Tc_N_CD40L-	1
CASQMRSTEAFF	V12-5	J1-1	LULO-TC-DN6_Tc_N_CD40L-	1
CASRAAGTSYNEQFF	V12-5	J2-1	LULO-TC-DN6_Tc_N_CD40L-	2
CASRAASGQETQYF	V12-5	J2-5	LULO-TC-DN6_Tc_N_CD40L-	1
CASRADRAGTGELFF	V12-5	J2-2	LULO-TC-DN6_Tc_N_CD40L-	1
CASRAGQGAPDTQYF	V12-5	J2-3	LULO-TC-DN6_Tc_N_CD40L-	1
CASRAGRQYGYTF	V12-5	J1-2	LULO-TC-DN6_Tc_N_CD40L-	2
CASRAGSRQYV	V12-5	J2-7	LULO-TC-DN6_Tc_N_CD40L-	1
CASRALAGGLSGELFF	V12-5	J2-2	LULO-TC-DN6_Tc_N_CD40L-	1
CASRASVSNQPQHF	V12-5	J1-5	LULO-TC-DN6_Tc_N_CD40L-	3
CASRDGSANEKLFF	V12-5	J1-4	LULO-TC-DN6_Tc_N_CD40L-	4
CASRDRAAKNIQYF	V12-5	J2-4	LULO-TC-DN6_Tc_N_CD40L-	2
CASRDRDTNQETQYF	V12-5	J2-5	LULO-TC-DN6_Tc_N_CD40L-	2
CASRDRFNEQFF	V12-5	J2-1	LULO-TC-DN6_Tc_N_CD40L-	3
CASRDRGGEPQHF	V12-5	J1-5	LULO-TC-DN6_Tc_N_CD40L-	4
CASRDRGGTGELFF	V12-5	J2-2	LULO-TC-DN6_Tc_N_CD40L-	2
CASRDRGLLYGYTF	V12-5	J1-2	LULO-TC-DN6_Tc_N_CD40L-	3
CASRDRGTIYF	V12-5	J1-3	LULO-TC-DN6_Tc_N_CD40L-	2
CASRDRRAANTGELFF	V12-5	J2-2	LULO-TC-DN6_Tc_N_CD40L-	1
CASRDRTEKGSGANVLTF	V12-5	J2-6	LULO-TC-DN6_Tc_N_CD40L-	1
CASRDRTSSTDTQYF	V12-5	J2-3	LULO-TC-DN6_Tc_N_CD40L-	1
CASRDTDSPYEQYF	V12-5	J2-7	LULO-TC-DN6_Tc_N_CD40L-	2
CASRDTDTQYF	V12-5	J2-3	LULO-TC-DN6_Tc_N_CD40L-	3
CASRDVALSGNTIYF	V12-5	J1-3	LULO-TC-DN6_Tc_N_CD40L-	2
CASRESSGGAANEQFF	V12-5	J2-1	LULO-TC-DN6_Tc_N_CD40L-	1
CASRGDGTSGKSSYNEQFF	V12-5	J2-1	LULO-TC-DN6_Tc_N_CD40L-	2
CASRGDRIGF	V12-5	J1-2	LULO-TC-DN6_Tc_N_CD40L-	7
CASRGETQYF	V12-5	J2-5	LULO-TC-DN6_Tc_N_CD40L-	1
CASRGETQYF	V12-5	J2-7	LULO-TC-DN6_Tc_N_CD40L-	2
CASRGGDQPQHF	V12-5	J1-5	LULO-TC-DN6_Tc_N_CD40L-	1
CASRGGEQFF	V12-5	J2-1	LULO-TC-DN6_Tc_N_CD40L-	2
CASRGGGPYNEQFF	V12-5	J2-1	LULO-TC-DN6_Tc_N_CD40L-	2
CASRGGQGAGTQYF	V12-5	J2-3	LULO-TC-DN6_Tc_N_CD40L-	1
CASRGGTDPNYGYTF	V12-5	J1-2	LULO-TC-DN6_Tc_N_CD40L-	3
CASRGGTGSGNTIYF	V12-5	J1-3	LULO-TC-DN6_Tc_N_CD40L-	1
CASRGLAGGFDTQYF	V12-5	J2-3	LULO-TC-DN6_Tc_N_CD40L-	3
CASRGLAGPNTGELFF	V12-5	J2-2	LULO-TC-DN6_Tc_N_CD40L-	4
CASRGPRNEQYF	V12-5	J2-7	LULO-TC-DN6_Tc_N_CD40L-	2
CASRGQEGREKLFF	V12-5	J1-4	LULO-TC-DN6_Tc_N_CD40L-	2
CASRGQGAHHGYTF	V12-5	J1-2	LULO-TC-DN6_Tc_N_CD40L-	1
CASRGSSDEQFF	V12-5	J2-1	LULO-TC-DN6_Tc_N_CD40L-	1
CASRGTDTQYF	V12-5	J2-3	LULO-TC-DN6_Tc_N_CD40L-	1
CASRGTGGDYLYNSPLHF	V12-5	J1-6	LULO-TC-DN6_Tc_N_CD40L-	1
CASRGTGGFYGYTF	V12-5	J1-2	LULO-TC-DN6_Tc_N_CD40L-	1
CASRGTGNYGYTF	V12-5	J1-2	LULO-TC-DN6_Tc_N_CD40L-	1
CASRGTGVNQPQHF	V12-5	J1-5	LULO-TC-DN6_Tc_N_CD40L-	4
CASRGTSGPYEQYV	V12-5	J2-7	LULO-TC-DN6_Tc_N_CD40L-	1
CASRIGRAGQTQYF	V12-5	J2-4J2-5	LULO-TC-DN6_Tc_N_CD40L-	1
CASRIGTSGYQETQYF	V12-5	J2-5	LULO-TC-DN6_Tc_N_CD40L-	1
CASRKAGVEQFF	V12-5	J2-1	LULO-TC-DN6_Tc_N_CD40L-	28
CASRKAGVEQFF	V12-5	J2-5	LULO-TC-DN6_Tc_N_CD40L-	1
CASRKGVWGQFF	V12-5	J2-1	LULO-TC-DN6_Tc_N_CD40L-	4
CASRKIGQRNEKLFF	V12-5	J1-4	LULO-TC-DN6_Tc_N_CD40L-	2
CASRKIRETDTQYF	V12-5	J2-3	LULO-TC-DN6_Tc_N_CD40L-	4
CASRKQGAEETQYF	V12-5	J2-5	LULO-TC-DN6_Tc_N_CD40L-	1
CASRLAGAGPSSGNTIYF	V12-5	J1-3	LULO-TC-DN6_Tc_N_CD40L-	1
CASRLAGDNTDTQYF	V12-5	J2-3	LULO-TC-DN6_Tc_N_CD40L-	4
CASRLAGGYNEQFF	V12-5	J2-1	LULO-TC-DN6_Tc_N_CD40L-	1
CASRLGGSSYNEQFF	V12-5	J2-1	LULO-TC-DN6_Tc_N_CD40L-	1
CASRLGGWTGYGYTF	V12-5	J1-2	LULO-TC-DN6_Tc_N_CD40L-	4
CASRLQGAREGYTF	V12-5	J1-2	LULO-TC-DN6_Tc_N_CD40L-	3
CASRLQGGLNYGYTF	V12-5	J1-2	LULO-TC-DN6_Tc_N_CD40L-	1
CASRLQGNTEAFL	V12-5	J1-1	LULO-TC-DN6_Tc_N_CD40L-	1
CASRLQGYTEAFF	V12-5	J1-1	LULO-TC-DN6_Tc_N_CD40L-	1
CASRLTGGGDQPQHF	V12-5	J1-5	LULO-TC-DN6_Tc_N_CD40L-	3
CASRLTVNTEAFF	V12-5	J1-1	LULO-TC-DN6_Tc_N_CD40L-	1
CASRLWQGARTEAFF	V12-5	J1-1	LULO-TC-DN6_Tc_N_CD40L-	50
CASRNDSGNTIYF	V12-5	J1-3	LULO-TC-DN6_Tc_N_CD40L-	4
CASRNGQGIMFF	V12-5	J1-4	LULO-TC-DN6_Tc_N_CD40L-	1
CASRPGAGGTEAFF	V12-5	J1-1	LULO-TC-DN6_Tc_N_CD40L-	7
CASRPGLAGEVFYNEQFF	V12-5	J2-1	LULO-TC-DN6_Tc_N_CD40L-	3
CASRPGLLNTEAFF	V12-5	J1-1	LULO-TC-DN6_Tc_N_CD40L-	2
CASRPGTGRLRAGNTIYF	V12-5	J1-3	LULO-TC-DN6_Tc_N_CD40L-	2
CASRPHYSNEQFF	V12-5	J2-1	LULO-TC-DN6_Tc_N_CD40L-	1
CASRPPGGQETQYF	V12-5	J2-5	LULO-TC-DN6_Tc_N_CD40L-	1
CASRPPGLAYTDTQYF	V12-5	J2-3	LULO-TC-DN6_Tc_N_CD40L-	1
CASRPPLDFNYGYTF	V12-5	J1-2	LULO-TC-DN6_Tc_N_CD40L-	1
CASRPRGPTDERWVFF	V12-5	J1-1	LULO-TC-DN6_Tc_N_CD40L-	1
CASRPRLAGMPDTQYF	V12-5	J2-3	LULO-TC-DN6_Tc_N_CD40L-	1
CASRPSGGSSYNEQFF	V12-5	J2-1	LULO-TC-DN6_Tc_N_CD40L-	1
CASRPSGTSYEQYF	V12-5	J2-7	LULO-TC-DN6_Tc_N_CD40L-	2
CASRPTANTGELFF	V12-5	J2-2	LULO-TC-DN6_Tc_N_CD40L-	26
CASRPTGGNTIYF	V12-5	J1-3	LULO-TC-DN6_Tc_N_CD40L-	1
CASRPTRGHEQYF	V12-5	J2-7	LULO-TC-DN6_Tc_N_CD40L-	1
CASRPTVNTGELFF	V12-5	J2-2	LULO-TC-DN6_Tc_N_CD40L-	1
CASRQDRDLNEKLFF	V12-5	J1-4	LULO-TC-DN6_Tc_N_CD40L-	1
CASRQGGDTQYF	V12-5	J2-3	LULO-TC-DN6_Tc_N_CD40L-	2
CASRQQGYEAFF	V12-5	J1-1	LULO-TC-DN6_Tc_N_CD40L-	2
CASRQTGPVNSPLHF	V12-5	J1-6	LULO-TC-DN6_Tc_N_CD40L-	1
CASRQWTGELFF	V12-5	J2-2	LULO-TC-DN6_Tc_N_CD40L-	6
CASRREDTQYF	V12-5	J2-3	LULO-TC-DN6_Tc_N_CD40L-	1
CASRRLAEETQYF	V12-5	J2-5	LULO-TC-DN6_Tc_N_CD40L-	1
CASRRRGRDQPQHF	V12-5	J1-5	LULO-TC-DN6_Tc_N_CD40L-	1
CASRRSGELFF	V12-5	J2-2	LULO-TC-DN6_Tc_N_CD40L-	2
CASRRTGVVQETQYF	V12-5	J2-5	LULO-TC-DN6_Tc_N_CD40L-	1
CASRRTSEGADTQYF	V12-5	J2-3	LULO-TC-DN6_Tc_N_CD40L-	1
CASRRTSGGADTQYF	V12-5	J2-3	LULO-TC-DN6_Tc_N_CD40L-	3
CASRRTVSLDEQYF	V12-5	J2-7	LULO-TC-DN6_Tc_N_CD40L-	1
CASRSAQFYGYTF	V12-5	J1-2	LULO-TC-DN6_Tc_N_CD40L-	6
CASRSGASTDTQYF	V12-5	J2-3	LULO-TC-DN6_Tc_N_CD40L-	1
CASRSQENQPQHF	V12-5	J1-5	LULO-TC-DN6_Tc_N_CD40L-	1
CASRSSGRQETQYF	V12-5	J2-5	LULO-TC-DN6_Tc_N_CD40L-	2
CASRSSWSLSDTQYF	V12-5	J2-3	LULO-TC-DN6_Tc_N_CD40L-	1
CASRSTSWYQETQYF	V12-5	J2-5	LULO-TC-DN6_Tc_N_CD40L-	8
CASRTGGGDQPQHF	V12-5	J1-5	LULO-TC-DN6_Tc_N_CD40L-	1
CASRTGLGGETQYF	V12-5	J2-5	LULO-TC-DN6_Tc_N_CD40L-	1
CASRTGMNTEAFF	V12-5	J1-1	LULO-TC-DN6_Tc_N_CD40L-	2
CASRTGPLDEQFF	V12-5	J2-1	LULO-TC-DN6_Tc_N_CD40L-	1
CASRTGTWGYTF	V12-5	J1-2	LULO-TC-DN6_Tc_N_CD40L-	4
CASRTLGIDNYGYTF	V12-5	J1-2	LULO-TC-DN6_Tc_N_CD40L-	2
CASRTPGVEQYV	V12-5	J2-7	LULO-TC-DN6_Tc_N_CD40L-	2
CASRTSGEANEQFF	V12-5	J2-1	LULO-TC-DN6_Tc_N_CD40L-	2
CASRVAGRPFANTGELFF	V12-5	J2-2	LULO-TC-DN6_Tc_N_CD40L-	2
CASRVDTGELFF	V12-5	J2-2	LULO-TC-DN6_Tc_N_CD40L-	1
CASRVRGGNTGELFF	V12-5	J2-2	LULO-TC-DN6_Tc_N_CD40L-	1
CASRVSGTANEQFF	V12-5	J2-1	LULO-TC-DN6_Tc_N_CD40L-	2
CASRWGGGASYNEQFF	V12-5	J2-1	LULO-TC-DN6_Tc_N_CD40L-	7
CASSAAGELFF	V12-5	J2-2	LULO-TC-DN6_Tc_N_CD40L-	6
CASSAERGGLPDTQYF	V12-5	J2-3	LULO-TC-DN6_Tc_N_CD40L-	2
CASSAFRRLNTEAFF	V12-5	J1-1	LULO-TC-DN6_Tc_N_CD40L-	1
CASSAGGPGSTDTQYF	V12-5	J2-3	LULO-TC-DN6_Tc_N_CD40L-	2
CASSAGGVEQYV	V12-5	J2-7	LULO-TC-DN6_Tc_N_CD40L-	1
CASSAGLAGKHEQFF	V12-5	J2-1	LULO-TC-DN6_Tc_N_CD40L-	3
CASSAGLAGKHEQFF	V12-5	J2-7	LULO-TC-DN6_Tc_N_CD40L-	1
CASSAGLNTGELFF	V12-5	J2-2	LULO-TC-DN6_Tc_N_CD40L-	1
CASSAGVSEQFF	V12-5	J2-1	LULO-TC-DN6_Tc_N_CD40L-	1
CASSALRGHGYTF	V12-5	J1-2	LULO-TC-DN6_Tc_N_CD40L-	2
CASSAPGLAATDTQYF	V12-5	J2-3	LULO-TC-DN6_Tc_N_CD40L-	2
CASSAPGQGAGELFF	V12-5	J2-2	LULO-TC-DN6_Tc_N_CD40L-	3
CASSAPGQGAGELFL	V12-5	J2-2	LULO-TC-DN6_Tc_N_CD40L-	1
CASSAQENYGYTF	V12-5	J1-2	LULO-TC-DN6_Tc_N_CD40L-	2
CASSAQGAGETQYF	V12-5	J2-4J2-5	LULO-TC-DN6_Tc_N_CD40L-	1
CASSARDGYNEQFF	V12-5	J2-1	LULO-TC-DN6_Tc_N_CD40L-	3
CASSARDPATDTQYF	V12-5	J2-3	LULO-TC-DN6_Tc_N_CD40L-	2
CASSARGSETQYF	V12-5	J2-5	LULO-TC-DN6_Tc_N_CD40L-	3
CASSASGANYEQYF	V12-5	J2-7	LULO-TC-DN6_Tc_N_CD40L-	1
CASSASQGGYTF	V12-5	J1-2	LULO-TC-DN6_Tc_N_CD40L-	2
CASSATGRYQETQYF	V12-5	J2-5	LULO-TC-DN6_Tc_N_CD40L-	4
CASSATGYEQYF	V12-5	J2-7	LULO-TC-DN6_Tc_N_CD40L-	1
CASSATYMNTEAFF	V12-5	J1-1	LULO-TC-DN6_Tc_N_CD40L-	1
CASSCPEIQNIQYF	V12-5	J2-1	LULO-TC-DN6_Tc_N_CD40L-	3
CASSCPEIQNIQYF	V12-5	J2-4	LULO-TC-DN6_Tc_N_CD40L-	4
CASSDAKGGYTF	V12-5	J1-2	LULO-TC-DN6_Tc_N_CD40L-	1
CASSDGDPYNEQFF	V12-5	J2-1	LULO-TC-DN6_Tc_N_CD40L-	1
CASSDGLAGSYEQYF	V12-5	J2-7	LULO-TC-DN6_Tc_N_CD40L-	3
CASSDQGYGYTF	V12-5	J1-2	LULO-TC-DN6_Tc_N_CD40L-	2
CASSDRGLGYTF	V12-5	J1-2	LULO-TC-DN6_Tc_N_CD40L-	4
CASSDSEKLFF	V12-5	J1-4	LULO-TC-DN6_Tc_N_CD40L-	1
CASSDSPYEQYF	V12-5	J2-7	LULO-TC-DN6_Tc_N_CD40L-	1
CASSDSRNTEAFF	V12-5	J1-1	LULO-TC-DN6_Tc_N_CD40L-	1
CASSDTTRKGTEAFF	V12-5	J1-1	LULO-TC-DN6_Tc_N_CD40L-	1
CASSEARGGARDEQYF	V12-5	J2-7	LULO-TC-DN6_Tc_N_CD40L-	1
CASSEARSYTF	V12-5	J1-2	LULO-TC-DN6_Tc_N_CD40L-	1
CASSEARTVEQFF	V12-5	J2-1	LULO-TC-DN6_Tc_N_CD40L-	1
CASSEDRRGYNEQFF	V12-5	J2-1	LULO-TC-DN6_Tc_N_CD40L-	1
CASSEETGPNTGELFF	V12-5	J2-2	LULO-TC-DN6_Tc_N_CD40L-	2
CASSEFKNYGYTF	V12-5	J1-2	LULO-TC-DN6_Tc_N_CD40L-	1
CASSEGLAGWGNEQFF	V12-5	J2-1	LULO-TC-DN6_Tc_N_CD40L-	2
CASSEGQITDTQYF	V12-5	J2-3	LULO-TC-DN6_Tc_N_CD40L-	2
CASSEGRAAGEQFF	V12-5	J2-1	LULO-TC-DN6_Tc_N_CD40L-	1
CASSEGVGTEAFF	V12-5	J1-1	LULO-TC-DN6_Tc_N_CD40L-	3
CASSEIPQNYEQYF	V12-5	J2-7	LULO-TC-DN6_Tc_N_CD40L-	1
CASSEKAGGEETQYF	V12-5	J2-5	LULO-TC-DN6_Tc_N_CD40L-	2
CASSELAGGYNEQFF	V12-5	J2-1	LULO-TC-DN6_Tc_N_CD40L-	1
CASSEMDRGLSYGYTF	V12-5	J1-2	LULO-TC-DN6_Tc_N_CD40L-	2
CASSEREPGTDTQYF	V12-5	J2-3	LULO-TC-DN6_Tc_N_CD40L-	1
CASSESEATQYF	V12-5	J2-3	LULO-TC-DN6_Tc_N_CD40L-	2
CASSESRGYEQYF	V12-5	J2-7	LULO-TC-DN6_Tc_N_CD40L-	1
CASSETGWDTEAFF	V12-5	J1-1	LULO-TC-DN6_Tc_N_CD40L-	1
CASSETQVNTEAFF	V12-5	J1-1	LULO-TC-DN6_Tc_N_CD40L-	1
CASSEVPSEAFF	V12-5	J1-1	LULO-TC-DN6_Tc_N_CD40L-	1
CASSEWGRGSTDTQYF	V12-5	J2-3	LULO-TC-DN6_Tc_N_CD40L-	1
CASSEYGTVGTTDTQYF	V12-5	J2-3	LULO-TC-DN6_Tc_N_CD40L-	2
CASSFAFEQFF	V12-5	J2-1	LULO-TC-DN6_Tc_N_CD40L-	1
CASSFAGGLTGELFF	V12-5	J2-2	LULO-TC-DN6_Tc_N_CD40L-	1
CASSFAQGYQPQHF	V12-5	J1-5	LULO-TC-DN6_Tc_N_CD40L-	2
CASSFATGDLGDIQYF	V12-5	J2-4	LULO-TC-DN6_Tc_N_CD40L-	2
CASSFATGDLGDIQYF	V12-5	J2-7	LULO-TC-DN6_Tc_N_CD40L-	1
CASSFAVISYTEAFF	V12-5	J1-1	LULO-TC-DN6_Tc_N_CD40L-	1
CASSFDRGRGGYTF	V12-5	J1-2	LULO-TC-DN6_Tc_N_CD40L-	4
CASSFDTRRGSYEQYF	V12-5	J2-7	LULO-TC-DN6_Tc_N_CD40L-	1
CASSFEAGENPDTQYF	V12-5	J2-3	LULO-TC-DN6_Tc_N_CD40L-	1
CASSFEDILITEAFF	V12-5	J1-1	LULO-TC-DN6_Tc_N_CD40L-	16
CASSFEGSSSYNEQFF	V12-5	J2-1	LULO-TC-DN6_Tc_N_CD40L-	1
CASSFEGYNQPQHF	V12-5	J1-5	LULO-TC-DN6_Tc_N_CD40L-	2
CASSFEIPNTEAFF	V12-5	J1-1	LULO-TC-DN6_Tc_N_CD40L-	1
CASSFELGYGYTF	V12-5	J1-2	LULO-TC-DN6_Tc_N_CD40L-	2
CASSFELIVDEQFF	V12-5	J2-1	LULO-TC-DN6_Tc_N_CD40L-	1
CASSFETREEQYF	V12-5	J2-7	LULO-TC-DN6_Tc_N_CD40L-	1
CASSFFALAGGADTQYF	V12-5	J2-3	LULO-TC-DN6_Tc_N_CD40L-	1
CASSFGAEAFF	V12-5	J1-1	LULO-TC-DN6_Tc_N_CD40L-	1
CASSFGDLHF	V12-5	J1-2	LULO-TC-DN6_Tc_N_CD40L-	1
CASSFGDTQYF	V12-5	J2-3	LULO-TC-DN6_Tc_N_CD40L-	3
CASSFGEINPYNEQFF	V12-5	J2-1	LULO-TC-DN6_Tc_N_CD40L-	1
CASSFGGAGNEQFF	V12-5	J2-1	LULO-TC-DN6_Tc_N_CD40L-	1
CASSFGGGGDGYTF	V12-5	J1-2	LULO-TC-DN6_Tc_N_CD40L-	2
CASSFGGITGELFF	V12-5	J2-2	LULO-TC-DN6_Tc_N_CD40L-	1
CASSFGGKNQPQHF	V12-5	J1-5	LULO-TC-DN6_Tc_N_CD40L-	3
CASSFGGMNEQFF	V12-5	J2-1	LULO-TC-DN6_Tc_N_CD40L-	2
CASSFGGQPAYTF	V12-5	J1-2	LULO-TC-DN6_Tc_N_CD40L-	2
CASSFGGRMEKLFF	V12-5	J1-4	LULO-TC-DN6_Tc_N_CD40L-	2
CASSFGGRNQPQHF	V12-5	J1-5	LULO-TC-DN6_Tc_N_CD40L-	3
CASSFGILDGYTF	V12-5	J1-2	LULO-TC-DN6_Tc_N_CD40L-	1
CASSFGLYNEQFF	V12-5	J2-1	LULO-TC-DN6_Tc_N_CD40L-	5
CASSFGPSGINEQFF	V12-5	J2-1	LULO-TC-DN6_Tc_N_CD40L-	5
CASSFGQETQYF	V12-5	J2-5	LULO-TC-DN6_Tc_N_CD40L-	1
CASSFGQGEAFF	V12-5	J1-1	LULO-TC-DN6_Tc_N_CD40L-	2
CASSFGQGLSGYTF	V12-5	J1-2	LULO-TC-DN6_Tc_N_CD40L-	1
CASSFGQSYEQYF	V12-5	J2-7	LULO-TC-DN6_Tc_N_CD40L-	1
CASSFGRGGGSPLHF	V12-5	J1-6	LULO-TC-DN6_Tc_N_CD40L-	2
CASSFGRGSYEQYF	V12-5	J2-7	LULO-TC-DN6_Tc_N_CD40L-	4
CASSFGRSEKLFF	V12-5	J1-4	LULO-TC-DN6_Tc_N_CD40L-	3
CASSFGRTLF	V12-5	J1-1	LULO-TC-DN6_Tc_N_CD40L-	1
CASSFGTGELFF	V12-5	J2-2	LULO-TC-DN6_Tc_N_CD40L-	4
CASSFGTNLNTEAFF	V12-5	J1-1	LULO-TC-DN6_Tc_N_CD40L-	1
CASSFGTRQETQYF	V12-5	J2-5	LULO-TC-DN6_Tc_N_CD40L-	2
CASSFGTTDTQYF	V12-5	J2-3	LULO-TC-DN6_Tc_N_CD40L-	1
CASSFHEQFF	V12-5	J2-1	LULO-TC-DN6_Tc_N_CD40L-	1
CASSFIESTEAFF	V12-5	J1-1	LULO-TC-DN6_Tc_N_CD40L-	1
CASSFISERADGELFF	V12-5	J2-2	LULO-TC-DN6_Tc_N_CD40L-	1
CASSFISGRADGELFF	V12-5	J2-2	LULO-TC-DN6_Tc_N_CD40L-	4
CASSFKGIAKNIQYF	V12-5	J2-7	LULO-TC-DN6_Tc_N_CD40L-	1
CASSFKIASNYGYTF	V12-5	J1-2	LULO-TC-DN6_Tc_N_CD40L-	3
CASSFLAGDSHEQFF	V12-5	J2-1	LULO-TC-DN6_Tc_N_CD40L-	2
CASSFLGSGSGELFF	V12-5	J2-2	LULO-TC-DN6_Tc_N_CD40L-	2
CASSFLGSKNIQYF	V12-5	J2-1	LULO-TC-DN6_Tc_N_CD40L-	2
CASSFLGSKNIQYF	V12-5	J2-4	LULO-TC-DN6_Tc_N_CD40L-	3
CASSFLGSKNIQYF	V12-5	J2-7	LULO-TC-DN6_Tc_N_CD40L-	2
CASSFLGTVDGYTF	V12-5	J1-2	LULO-TC-DN6_Tc_N_CD40L-	2
CASSFLINTGELFF	V12-5	J2-2	LULO-TC-DN6_Tc_N_CD40L-	3
CASSFLQGRSPLHF	V12-5	J1-6	LULO-TC-DN6_Tc_N_CD40L-	2
CASSFLRAGGEGYTF	V12-5	J1-2	LULO-TC-DN6_Tc_N_CD40L-	5
CASSFLRGGDEGYTF	V12-5	J1-2	LULO-TC-DN6_Tc_N_CD40L-	4
CASSFLRTGELFF	V12-5	J2-2	LULO-TC-DN6_Tc_N_CD40L-	1
CASSFLVINEQFF	V12-5	J2-1	LULO-TC-DN6_Tc_N_CD40L-	5
CASSFNILGAGDGYTF	V12-5	J1-2	LULO-TC-DN6_Tc_N_CD40L-	2
CASSFNPAGGNEQFF	V12-5	J2-1	LULO-TC-DN6_Tc_N_CD40L-	3
CASSFNRDEAFF	V12-5	J1-1	LULO-TC-DN6_Tc_N_CD40L-	3
CASSFPGAPGYTF	V12-5	J1-2	LULO-TC-DN6_Tc_N_CD40L-	3
CASSFPGHSYGYTF	V12-5	J1-2	LULO-TC-DN6_Tc_N_CD40L-	4
CASSFPQANTGELFF	V12-5	J2-2	LULO-TC-DN6_Tc_N_CD40L-	8
CASSFPRLARTSYNEQFF	V12-5	J2-1	LULO-TC-DN6_Tc_N_CD40L-	2
CASSFPTDTQYF	V12-5	J2-3	LULO-TC-DN6_Tc_N_CD40L-	2
CASSFQGETIGYTF	V12-5	J1-2	LULO-TC-DN6_Tc_N_CD40L-	1
CASSFQGGGYGYTF	V12-5	J1-2	LULO-TC-DN6_Tc_N_CD40L-	3
CASSFQGPVLSYNSPLHF	V12-5	J1-6	LULO-TC-DN6_Tc_N_CD40L-	1
CASSFQGTRETQYF	V12-5	J2-5	LULO-TC-DN6_Tc_N_CD40L-	3
CASSFQREEADTQYF	V12-5	J2-3	LULO-TC-DN6_Tc_N_CD40L-	3
CASSFQTGDGFYNEQFF	V12-5	J2-1	LULO-TC-DN6_Tc_N_CD40L-	3
CASSFRAGYGYTF	V12-5	J1-2	LULO-TC-DN6_Tc_N_CD40L-	2
CASSFRDRGDEKLFF	V12-5	J1-4	LULO-TC-DN6_Tc_N_CD40L-	3
CASSFRGGDGELFF	V12-5	J2-2	LULO-TC-DN6_Tc_N_CD40L-	2
CASSFRGTDTQYF	V12-5	J2-3	LULO-TC-DN6_Tc_N_CD40L-	2
CASSFRKYEQYF	V12-5	J2-7	LULO-TC-DN6_Tc_N_CD40L-	3
CASSFRRDYNSPLHF	V12-5	J1-6	LULO-TC-DN6_Tc_N_CD40L-	6
CASSFRSGRPQHF	V12-5	J1-5	LULO-TC-DN6_Tc_N_CD40L-	1
CASSFRTGGIQPQHF	V12-5	J1-5	LULO-TC-DN6_Tc_N_CD40L-	4
CASSFSALSDEQFF	V12-5	J2-1	LULO-TC-DN6_Tc_N_CD40L-	3
CASSFSGDSYTF	V12-5	J1-2	LULO-TC-DN6_Tc_N_CD40L-	3
CASSFSGELFF	V12-5	J2-2	LULO-TC-DN6_Tc_N_CD40L-	18
CASSFSGPIYGYTF	V12-5	J1-2	LULO-TC-DN6_Tc_N_CD40L-	3
CASSFSGTGAIYGYTF	V12-5	J1-2	LULO-TC-DN6_Tc_N_CD40L-	2
CASSFSGVETQYF	V12-5	J2-5	LULO-TC-DN6_Tc_N_CD40L-	2
CASSFSLFEQYF	V12-5	J2-7	LULO-TC-DN6_Tc_N_CD40L-	1
CASSFSLTGPNTEAFF	V12-5	J1-1	LULO-TC-DN6_Tc_N_CD40L-	2
CASSFSMSSGASTDTQYF	V12-5	J2-3	LULO-TC-DN6_Tc_N_CD40L-	1
CASSFSNEQFF	V12-5	J2-1	LULO-TC-DN6_Tc_N_CD40L-	3
CASSFSNQPQHF	V12-5	J1-5	LULO-TC-DN6_Tc_N_CD40L-	3
CASSFSQYEAFF	V12-5	J1-1	LULO-TC-DN6_Tc_N_CD40L-	1
CASSFSSHTGELFF	V12-5	J2-2	LULO-TC-DN6_Tc_N_CD40L-	6
CASSFSSRTGGDHGYTF	V12-5	J1-2	LULO-TC-DN6_Tc_N_CD40L-	2
CASSFSVEQFF	V12-5	J2-1	LULO-TC-DN6_Tc_N_CD40L-	3
CASSFSYEQYF	V12-5	J2-7	LULO-TC-DN6_Tc_N_CD40L-	1
CASSFTGPPDTGELFF	V12-5	J2-2	LULO-TC-DN6_Tc_N_CD40L-	1
CASSFTGPYEQYF	V12-5	J2-7	LULO-TC-DN6_Tc_N_CD40L-	1
CASSFTWGAYNEQFF	V12-5	J2-1	LULO-TC-DN6_Tc_N_CD40L-	1
CASSFVGDDKETQYF	V12-5	J2-5	LULO-TC-DN6_Tc_N_CD40L-	1
CASSFVGNHGGYTF	V12-5	J1-2	LULO-TC-DN6_Tc_N_CD40L-	2
CASSFVRETQYF	V12-5	J2-5	LULO-TC-DN6_Tc_N_CD40L-	2
CASSFVRLGVNTEAFF	V12-5	J1-1	LULO-TC-DN6_Tc_N_CD40L-	3
CASSFWGGDGTEAFF	V12-5	J1-1	LULO-TC-DN6_Tc_N_CD40L-	1
CASSFWQGNNEQFF	V12-5	J2-1	LULO-TC-DN6_Tc_N_CD40L-	2
CASSGAGGTDTQYF	V12-5	J2-3	LULO-TC-DN6_Tc_N_CD40L-	1
CASSGAGVSSYNEQFF	V12-5	J2-1	LULO-TC-DN6_Tc_N_CD40L-	1
CASSGASEGTTNEKLFF	V12-5	J1-4	LULO-TC-DN6_Tc_N_CD40L-	2
CASSGDGNTGELFF	V12-5	J2-2	LULO-TC-DN6_Tc_N_CD40L-	5
CASSGGAGGYTF	V12-5	J1-2	LULO-TC-DN6_Tc_N_CD40L-	1
CASSGGASYNEQFF	V12-5	J2-1	LULO-TC-DN6_Tc_N_CD40L-	1
CASSGGDDTDTQYF	V12-5	J2-3	LULO-TC-DN6_Tc_N_CD40L-	2
CASSGGITDTQYF	V12-5	J2-3	LULO-TC-DN6_Tc_N_CD40L-	1
CASSGGNEQFF	V12-5	J2-1	LULO-TC-DN6_Tc_N_CD40L-	1
CASSGGNEQFF	V12-5	J2-7	LULO-TC-DN6_Tc_N_CD40L-	1
CASSGGPELFF	V12-5	J1-4	LULO-TC-DN6_Tc_N_CD40L-	1
CASSGGQGPGNEQFF	V12-5	J2-1	LULO-TC-DN6_Tc_N_CD40L-	2
CASSGGQSYEQYV	V12-5	J2-7	LULO-TC-DN6_Tc_N_CD40L-	1
CASSGGTDTQYF	V12-5	J2-3	LULO-TC-DN6_Tc_N_CD40L-	6
CASSGLPSYEQYF	V12-5	J2-7	LULO-TC-DN6_Tc_N_CD40L-	2
CASSGNRGRETQYF	V12-5	J2-5	LULO-TC-DN6_Tc_N_CD40L-	3
CASSGNSPLHF	V12-5	J1-6	LULO-TC-DN6_Tc_N_CD40L-	2
CASSGPGANVLTF	V12-5	J2-6	LULO-TC-DN6_Tc_N_CD40L-	3
CASSGPGLAGYEQYF	V12-5	J2-7	LULO-TC-DN6_Tc_N_CD40L-	1
CASSGPSSYNEQFF	V12-5	J2-1	LULO-TC-DN6_Tc_N_CD40L-	2
CASSGQGEAGELFF	V12-5	J2-2	LULO-TC-DN6_Tc_N_CD40L-	1
CASSGQMNTGELFF	V12-5	J2-2	LULO-TC-DN6_Tc_N_CD40L-	2
CASSGSGNTIYF	V12-5	J1-3	LULO-TC-DN6_Tc_N_CD40L-	21
CASSGSGRAYNEQFF	V12-5	J2-1	LULO-TC-DN6_Tc_N_CD40L-	5
CASSGTGDDEKLFF	V12-5	J1-4	LULO-TC-DN6_Tc_N_CD40L-	1
CASSGTGVGTEAFF	V12-5	J1-1	LULO-TC-DN6_Tc_N_CD40L-	1
CASSGTNQETQYF	V12-5	J2-5	LULO-TC-DN6_Tc_N_CD40L-	5
CASSGTSFPNTGELFF	V12-5	J2-2	LULO-TC-DN6_Tc_N_CD40L-	4
CASSGTSWTGELFF	V12-5	J2-2	LULO-TC-DN6_Tc_N_CD40L-	2
CASSGWTGIYQETQYF	V12-5	J2-5	LULO-TC-DN6_Tc_N_CD40L-	1
CASSHGGDNEQFF	V12-5	J2-1	LULO-TC-DN6_Tc_N_CD40L-	1
CASSHGGLNYGYTF	V12-5	J1-2	LULO-TC-DN6_Tc_N_CD40L-	2
CASSHHRDTNQPQHF	V12-5	J1-5	LULO-TC-DN6_Tc_N_CD40L-	1
CASSHSGSGGEQFF	V12-5	J2-1	LULO-TC-DN6_Tc_N_CD40L-	2
CASSIETHDQPQHF	V12-5	J1-5	LULO-TC-DN6_Tc_N_CD40L-	1
CASSINRVQPQHF	V12-5	J1-5	LULO-TC-DN6_Tc_N_CD40L-	4
CASSIQTENYGYTF	V12-5	J1-2	LULO-TC-DN6_Tc_N_CD40L-	3
CASSIRDTSYTGELFF	V12-5	J2-2	LULO-TC-DN6_Tc_N_CD40L-	3
CASSIWTGGLDEQYF	V12-5	J2-7	LULO-TC-DN6_Tc_N_CD40L-	1
CASSIYYNEQFF	V12-5	J2-1	LULO-TC-DN6_Tc_N_CD40L-	2
CASSKGDSITEAFF	V12-5	J1-1	LULO-TC-DN6_Tc_N_CD40L-	2
CASSKIAGGPTDTQYF	V12-5	J2-3	LULO-TC-DN6_Tc_N_CD40L-	1
CASSKQAPSTDTQYF	V12-5	J2-3	LULO-TC-DN6_Tc_N_CD40L-	4
CASSKQGILVNEQFF	V12-5	J2-1	LULO-TC-DN6_Tc_N_CD40L-	1
CASSKTSDEQFF	V12-5	J2-1	LULO-TC-DN6_Tc_N_CD40L-	1
CASSKTSGTDTQYF	V12-5	J2-3	LULO-TC-DN6_Tc_N_CD40L-	1
CASSLAALEQFF	V12-5	J2-1	LULO-TC-DN6_Tc_N_CD40L-	3
CASSLAALPSKDEQFF	V12-5	J2-1	LULO-TC-DN6_Tc_N_CD40L-	2
CASSLAALREDTQYF	V12-5	J2-3	LULO-TC-DN6_Tc_N_CD40L-	3
CASSLAASYEQYF	V12-5	J2-7	LULO-TC-DN6_Tc_N_CD40L-	2
CASSLAASYNEQFF	V12-5	J2-1	LULO-TC-DN6_Tc_N_CD40L-	2
CASSLADIYGYTF	V12-5	J1-2	LULO-TC-DN6_Tc_N_CD40L-	2
CASSLADRGNTEAFF	V12-5	J1-1	LULO-TC-DN6_Tc_N_CD40L-	1
CASSLAEGAGSGDTQYF	V12-5	J2-3	LULO-TC-DN6_Tc_N_CD40L-	2
CASSLAEGTPTQETQYF	V12-5	J2-5	LULO-TC-DN6_Tc_N_CD40L-	4
CASSLAFGSEAFF	V12-5	J1-1	LULO-TC-DN6_Tc_N_CD40L-	1
CASSLAFLGTYNEQFF	V12-5	J2-1	LULO-TC-DN6_Tc_N_CD40L-	3
CASSLAGAAGNTIYF	V12-5	J1-3	LULO-TC-DN6_Tc_N_CD40L-	2
CASSLAGAHTGELFF	V12-5	J2-2	LULO-TC-DN6_Tc_N_CD40L-	1
CASSLAGEGADTQYL	V12-5	J2-3	LULO-TC-DN6_Tc_N_CD40L-	1
CASSLAGGSQFF	V12-5	J2-1	LULO-TC-DN6_Tc_N_CD40L-	4
CASSLAGNYNEQFF	V12-5	J2-1	LULO-TC-DN6_Tc_N_CD40L-	1
CASSLAGPYNEQFF	V12-5	J2-1	LULO-TC-DN6_Tc_N_CD40L-	2
CASSLAGQHNEQFF	V12-5	J2-1	LULO-TC-DN6_Tc_N_CD40L-	1
CASSLAGQPQHF	V12-5	J1-5	LULO-TC-DN6_Tc_N_CD40L-	1
CASSLAGRSNIQYF	V12-5	J2-4	LULO-TC-DN6_Tc_N_CD40L-	1
CASSLAGRTDTQYF	V12-5	J2-3	LULO-TC-DN6_Tc_N_CD40L-	2
CASSLAGTGSEAFF	V12-5	J1-1	LULO-TC-DN6_Tc_N_CD40L-	1
CASSLAGTNTEAFF	V12-5	J1-1	LULO-TC-DN6_Tc_N_CD40L-	1
CASSLAGYEQYV	V12-5	J2-7	LULO-TC-DN6_Tc_N_CD40L-	1
CASSLAHFDRGNQPQHF	V12-5	J1-5	LULO-TC-DN6_Tc_N_CD40L-	3
CASSLAIAGGIANEQFF	V12-5	J2-1	LULO-TC-DN6_Tc_N_CD40L-	3
CASSLAIKGGQPQHF	V12-5	J1-5	LULO-TC-DN6_Tc_N_CD40L-	2
CASSLAKDEQFF	V12-5	J2-1	LULO-TC-DN6_Tc_N_CD40L-	1
CASSLALAGAMGQFF	V12-5	J2-1	LULO-TC-DN6_Tc_N_CD40L-	2
CASSLALDGRNTIYF	V12-5	J1-3	LULO-TC-DN6_Tc_N_CD40L-	1
CASSLALRDEGGYTF	V12-5	J1-2	LULO-TC-DN6_Tc_N_CD40L-	4
CASSLALRGATSTDTQYF	V12-5	J2-3	LULO-TC-DN6_Tc_N_CD40L-	1
CASSLALSNEQFF	V12-5	J2-1	LULO-TC-DN6_Tc_N_CD40L-	1
CASSLALSNEQFF	V12-5	J2-7	LULO-TC-DN6_Tc_N_CD40L-	1
CASSLANYGYTF	V12-5	J1-2	LULO-TC-DN6_Tc_N_CD40L-	6
CASSLAPAGRNEQFF	V12-5	J2-1	LULO-TC-DN6_Tc_N_CD40L-	1
CASSLAPGDHYGYTF	V12-5	J1-2	LULO-TC-DN6_Tc_N_CD40L-	1
CASSLAPGQGFRNEQFF	V12-5	J2-1	LULO-TC-DN6_Tc_N_CD40L-	3
CASSLAPRWTQQTEAFF	V12-5	J1-1	LULO-TC-DN6_Tc_N_CD40L-	1
CASSLAPTGGVSNEQFF	V12-5	J2-1	LULO-TC-DN6_Tc_N_CD40L-	1
CASSLAQGPIYGYTF	V12-5	J1-2	LULO-TC-DN6_Tc_N_CD40L-	6
CASSLAQGVRYEQYF	V12-5	J2-7	LULO-TC-DN6_Tc_N_CD40L-	1
CASSLAQRLGGLTDTQYF	V12-5	J2-3	LULO-TC-DN6_Tc_N_CD40L-	2
CASSLARGNSPLHF	V12-5	J1-6	LULO-TC-DN6_Tc_N_CD40L-	1
CASSLARTGVGYGYTF	V12-5	J1-2	LULO-TC-DN6_Tc_N_CD40L-	2
CASSLASGGFFEQFF	V12-5	J2-1	LULO-TC-DN6_Tc_N_CD40L-	1
CASSLASGGRDTQYF	V12-5	J2-3	LULO-TC-DN6_Tc_N_CD40L-	2
CASSLASLNTEAFF	V12-5	J1-1	LULO-TC-DN6_Tc_N_CD40L-	3
CASSLASRDTEAFF	V12-5	J1-1	LULO-TC-DN6_Tc_N_CD40L-	1
CASSLASSLSNYGYTF	V12-5	J1-2	LULO-TC-DN6_Tc_N_CD40L-	4
CASSLATGETQYF	V12-5	J2-5	LULO-TC-DN6_Tc_N_CD40L-	2
CASSLATLETQYF	V12-5	J2-5	LULO-TC-DN6_Tc_N_CD40L-	3
CASSLAVNPSYEQYF	V12-5	J2-7	LULO-TC-DN6_Tc_N_CD40L-	1
CASSLAVTGISPLHF	V12-5	J1-6	LULO-TC-DN6_Tc_N_CD40L-	3
CASSLAWEVFNEQFF	V12-5	J2-1	LULO-TC-DN6_Tc_N_CD40L-	3
CASSLAYVQGVGYTF	V12-5	J1-2	LULO-TC-DN6_Tc_N_CD40L-	3
CASSLDDGQGKAFF	V12-5	J1-1	LULO-TC-DN6_Tc_N_CD40L-	2
CASSLDFVTKNTGELFF	V12-5	J2-2	LULO-TC-DN6_Tc_N_CD40L-	2
CASSLDGVQETQYF	V12-5	J2-1	LULO-TC-DN6_Tc_N_CD40L-	1
CASSLDGVQETQYF	V12-5	J2-5	LULO-TC-DN6_Tc_N_CD40L-	2
CASSLDPGIAAAYNEQFF	V12-5	J2-1	LULO-TC-DN6_Tc_N_CD40L-	1
CASSLDPTGYSNQPQHF	V12-5	J1-5	LULO-TC-DN6_Tc_N_CD40L-	5
CASSLDQGVYEQFF	V12-5	J2-1	LULO-TC-DN6_Tc_N_CD40L-	2
CASSLDRADGYTF	V12-5	J1-2	LULO-TC-DN6_Tc_N_CD40L-	1
CASSLDRAQEAQYF	V12-5	J2-5	LULO-TC-DN6_Tc_N_CD40L-	1
CASSLDRDNSPLHF	V12-5	J1-6	LULO-TC-DN6_Tc_N_CD40L-	3
CASSLDREKYGYTF	V12-5	J1-2	LULO-TC-DN6_Tc_N_CD40L-	3
CASSLDRGNEQFF	V12-5	J2-1	LULO-TC-DN6_Tc_N_CD40L-	3
CASSLDRSTNEKLFF	V12-5	J1-4	LULO-TC-DN6_Tc_N_CD40L-	3
CASSLDSNEQFF	V12-5	J2-1	LULO-TC-DN6_Tc_N_CD40L-	2
CASSLDSSNQPQHF	V12-5	J1-5	LULO-TC-DN6_Tc_N_CD40L-	2
CASSLDSYGYTF	V12-5	J1-2	LULO-TC-DN6_Tc_N_CD40L-	1
CASSLDVRTTSTDTQYF	V12-5	J2-3	LULO-TC-DN6_Tc_N_CD40L-	1
CASSLEDRSTMVRVF	V12-5	J2-1	LULO-TC-DN6_Tc_N_CD40L-	1
CASSLEGETQYF	V12-5	J2-7	LULO-TC-DN6_Tc_N_CD40L-	1
CASSLEGGGYTF	V12-5	J1-2	LULO-TC-DN6_Tc_N_CD40L-	1
CASSLEGGYNEQFF	V12-5	J2-1	LULO-TC-DN6_Tc_N_CD40L-	2
CASSLEGKMGSSRETQYF	V12-5	J2-5	LULO-TC-DN6_Tc_N_CD40L-	1
CASSLEGLYYGYTF	V12-5	J1-2	LULO-TC-DN6_Tc_N_CD40L-	1
CASSLEGQVNTEAFF	V12-5	J1-1	LULO-TC-DN6_Tc_N_CD40L-	1
CASSLEGSAFF	V12-5	J1-1	LULO-TC-DN6_Tc_N_CD40L-	2
CASSLEGSGTGELFF	V12-5	J2-2	LULO-TC-DN6_Tc_N_CD40L-	1
CASSLEGTGYTF	V12-5	J1-2	LULO-TC-DN6_Tc_N_CD40L-	1
CASSLEGVGANVLTF	V12-5	J2-6	LULO-TC-DN6_Tc_N_CD40L-	5
CASSLEKSSYNEQFF	V12-5	J2-1	LULO-TC-DN6_Tc_N_CD40L-	1
CASSLENF	V12-5	J1-3	LULO-TC-DN6_Tc_N_CD40L-	1
CASSLENLGQGQHF	V12-5	J1-5	LULO-TC-DN6_Tc_N_CD40L-	1
CASSLEREGRNEQFF	V12-5	J2-1	LULO-TC-DN6_Tc_N_CD40L-	2
CASSLFETEAFF	V12-5	J1-1	LULO-TC-DN6_Tc_N_CD40L-	2
CASSLFREGEQYF	V12-5	J2-7	LULO-TC-DN6_Tc_N_CD40L-	2
CASSLGAAEAFF	V12-5	J1-1	LULO-TC-DN6_Tc_N_CD40L-	2
CASSLGADGYTF	V12-5	J1-2	LULO-TC-DN6_Tc_N_CD40L-	3
CASSLGAEEEKLFF	V12-5	J1-4	LULO-TC-DN6_Tc_N_CD40L-	1
CASSLGAGELFF	V12-5	J2-2	LULO-TC-DN6_Tc_N_CD40L-	4
CASSLGAGGELFF	V12-5	J2-2	LULO-TC-DN6_Tc_N_CD40L-	1
CASSLGAGQTQYF	V12-5	J2-5	LULO-TC-DN6_Tc_N_CD40L-	2
CASSLGAGRLTDTQYF	V12-5	J2-3	LULO-TC-DN6_Tc_N_CD40L-	4
CASSLGANYGYTF	V12-5	J1-2	LULO-TC-DN6_Tc_N_CD40L-	4
CASSLGAPNTEAFF	V12-5	J1-1	LULO-TC-DN6_Tc_N_CD40L-	2
CASSLGAVDYTF	V12-5	J1-2	LULO-TC-DN6_Tc_N_CD40L-	2
CASSLGDAFYEQYV	V12-5	J2-7	LULO-TC-DN6_Tc_N_CD40L-	1
CASSLGDQDSNQPQHF	V12-5	J1-5	LULO-TC-DN6_Tc_N_CD40L-	1
CASSLGDRQETQYF	V12-5	J2-5	LULO-TC-DN6_Tc_N_CD40L-	2
CASSLGDSPVYGYTF	V12-5	J1-2	LULO-TC-DN6_Tc_N_CD40L-	6
CASSLGETQYF	V12-5	J2-5	LULO-TC-DN6_Tc_N_CD40L-	1
CASSLGGAGNTIYF	V12-5	J1-3	LULO-TC-DN6_Tc_N_CD40L-	3
CASSLGGAKNIQYF	V12-5	J2-4	LULO-TC-DN6_Tc_N_CD40L-	2
CASSLGGANVLTF	V12-5	J2-6	LULO-TC-DN6_Tc_N_CD40L-	2
CASSLGGAQETQYF	V12-5	J2-5	LULO-TC-DN6_Tc_N_CD40L-	3
CASSLGGDQPQHF	V12-5	J1-5	LULO-TC-DN6_Tc_N_CD40L-	1
CASSLGGELFF	V12-5	J2-2	LULO-TC-DN6_Tc_N_CD40L-	5
CASSLGGETQYF	V12-5	J2-5	LULO-TC-DN6_Tc_N_CD40L-	2
CASSLGGGGRLDGYTF	V12-5	J1-2	LULO-TC-DN6_Tc_N_CD40L-	1
CASSLGGGRTEAFF	V12-5	J1-1	LULO-TC-DN6_Tc_N_CD40L-	3
CASSLGGGYGYTF	V12-5	J1-2	LULO-TC-DN6_Tc_N_CD40L-	3
CASSLGGMRNYGYTF	V12-5	J1-2	LULO-TC-DN6_Tc_N_CD40L-	3
CASSLGGRNQPQHF	V12-5	J1-5	LULO-TC-DN6_Tc_N_CD40L-	2
CASSLGGRRKETQYF	V12-5	J2-5	LULO-TC-DN6_Tc_N_CD40L-	1
CASSLGGRSYNEQFF	V12-5	J2-1	LULO-TC-DN6_Tc_N_CD40L-	1
CASSLGGSPLHF	V12-5	J1-6	LULO-TC-DN6_Tc_N_CD40L-	2
CASSLGGTGVHF	V12-5	J1-3	LULO-TC-DN6_Tc_N_CD40L-	1
CASSLGGTGYQETQYF	V12-5	J2-5	LULO-TC-DN6_Tc_N_CD40L-	2
CASSLGGVFSNQPQHF	V12-5	J1-5	LULO-TC-DN6_Tc_N_CD40L-	1
CASSLGGVNTEAFF	V12-5	J1-1	LULO-TC-DN6_Tc_N_CD40L-	5
CASSLGGYEQYF	V12-5	J2-7	LULO-TC-DN6_Tc_N_CD40L-	2
CASSLGHAEAFF	V12-5	J1-1	LULO-TC-DN6_Tc_N_CD40L-	1
CASSLGHGQPMNTEAFF	V12-5	J1-1	LULO-TC-DN6_Tc_N_CD40L-	1
CASSLGHINQPQHF	V12-5	J1-5	LULO-TC-DN6_Tc_N_CD40L-	4
CASSLGKGTEAFF	V12-5	J1-1	LULO-TC-DN6_Tc_N_CD40L-	4
CASSLGKIDTQYF	V12-5	J2-3	LULO-TC-DN6_Tc_N_CD40L-	3
CASSLGLAESGTQYF	V12-5	J2-5	LULO-TC-DN6_Tc_N_CD40L-	1
CASSLGLAGVYEQFF	V12-5	J2-1	LULO-TC-DN6_Tc_N_CD40L-	2
CASSLGLEETQYF	V12-5	J2-5	LULO-TC-DN6_Tc_N_CD40L-	1
CASSLGLGQPQHF	V12-5	J1-5	LULO-TC-DN6_Tc_N_CD40L-	3
CASSLGLMTDTQYF	V12-5	J2-3	LULO-TC-DN6_Tc_N_CD40L-	1
CASSLGLNYGYTF	V12-5	J1-2	LULO-TC-DN6_Tc_N_CD40L-	2
CASSLGLPRETQYF	V12-5	J2-5	LULO-TC-DN6_Tc_N_CD40L-	2
CASSLGLREAFF	V12-5	J1-1	LULO-TC-DN6_Tc_N_CD40L-	1
CASSLGLRQPQHF	V12-5	J1-5	LULO-TC-DN6_Tc_N_CD40L-	1
CASSLGPIYHF	V12-5	J1-2	LULO-TC-DN6_Tc_N_CD40L-	5
CASSLGPLSNQPQHF	V12-5	J1-5	LULO-TC-DN6_Tc_N_CD40L-	3
CASSLGPRGDTQYF	V12-5	J2-3	LULO-TC-DN6_Tc_N_CD40L-	1
CASSLGPRGYEQYF	V12-5	J2-7	LULO-TC-DN6_Tc_N_CD40L-	1
CASSLGQDHGYTF	V12-5	J1-2	LULO-TC-DN6_Tc_N_CD40L-	5
CASSLGQGARHEQYF	V12-5	J2-7	LULO-TC-DN6_Tc_N_CD40L-	1
CASSLGQGATELFF	V12-5	J2-2	LULO-TC-DN6_Tc_N_CD40L-	1
CASSLGQGGIYGYTF	V12-5	J1-2	LULO-TC-DN6_Tc_N_CD40L-	3
CASSLGQGGQYF	V12-5	J2-1J2-7	LULO-TC-DN6_Tc_N_CD40L-	1
CASSLGQGVEEQYF	V12-5	J2-7	LULO-TC-DN6_Tc_N_CD40L-	2
CASSLGQHGETQYF	V12-5	J2-5	LULO-TC-DN6_Tc_N_CD40L-	5
CASSLGQITDTQYF	V12-5	J2-3	LULO-TC-DN6_Tc_N_CD40L-	4
CASSLGQLYEQYF	V12-5	J2-1J2-7	LULO-TC-DN6_Tc_N_CD40L-	1
CASSLGQNTGELFF	V12-5	J2-2	LULO-TC-DN6_Tc_N_CD40L-	4
CASSLGQSSSGYTF	V12-5	J1-2	LULO-TC-DN6_Tc_N_CD40L-	1
CASSLGRGDTQYF	V12-5	J2-3	LULO-TC-DN6_Tc_N_CD40L-	2
CASSLGRGPETQYF	V12-5	J2-5	LULO-TC-DN6_Tc_N_CD40L-	1
CASSLGRGREKLFF	V12-5	J1-4	LULO-TC-DN6_Tc_N_CD40L-	1
CASSLGRPPRELFF	V12-5	J1-4	LULO-TC-DN6_Tc_N_CD40L-	1
CASSLGRSSNQPQHF	V12-5	J1-5	LULO-TC-DN6_Tc_N_CD40L-	1
CASSLGRSSYEQYF	V12-5	J2-7	LULO-TC-DN6_Tc_N_CD40L-	1
CASSLGRSYNSPLHF	V12-5	J1-6	LULO-TC-DN6_Tc_N_CD40L-	5
CASSLGSDNEQFF	V12-5	J2-1	LULO-TC-DN6_Tc_N_CD40L-	4
CASSLGSGELFF	V12-5	J2-2	LULO-TC-DN6_Tc_N_CD40L-	2
CASSLGSSSYNEQFF	V12-5	J2-1	LULO-TC-DN6_Tc_N_CD40L-	1
CASSLGSSVSYNEQFF	V12-5	J2-1	LULO-TC-DN6_Tc_N_CD40L-	1
CASSLGTAYNEQFF	V12-5	J2-1	LULO-TC-DN6_Tc_N_CD40L-	3
CASSLGTDGYEQYV	V12-5	J2-7	LULO-TC-DN6_Tc_N_CD40L-	1
CASSLGTGLVEAFF	V12-5	J1-1	LULO-TC-DN6_Tc_N_CD40L-	2
CASSLGTGSTDTQYF	V12-5	J2-3	LULO-TC-DN6_Tc_N_CD40L-	2
CASSLGTGTNTGELFF	V12-5	J2-2	LULO-TC-DN6_Tc_N_CD40L-	3
CASSLGTGTNYGYTF	V12-5	J1-2	LULO-TC-DN6_Tc_N_CD40L-	2
CASSLGTNTGELFF	V12-5	J2-2	LULO-TC-DN6_Tc_N_CD40L-	2
CASSLGTTYEQYV	V12-5	J2-7	LULO-TC-DN6_Tc_N_CD40L-	6
CASSLGTTYGYTF	V12-5	J1-2	LULO-TC-DN6_Tc_N_CD40L-	3
CASSLGVGAGHEQFF	V12-5	J2-1	LULO-TC-DN6_Tc_N_CD40L-	4
CASSLGVGYTF	V12-5	J1-2	LULO-TC-DN6_Tc_N_CD40L-	3
CASSLGVNEQFF	V12-5	J2-1	LULO-TC-DN6_Tc_N_CD40L-	3
CASSLGVTSNQETQYF	V12-5	J2-5	LULO-TC-DN6_Tc_N_CD40L-	1
CASSLGWGADTQYF	V12-5	J2-3	LULO-TC-DN6_Tc_N_CD40L-	1
CASSLGYVNTEAFF	V12-5	J1-1	LULO-TC-DN6_Tc_N_CD40L-	2
CASSLHRGGGYTF	V12-5	J1-2	LULO-TC-DN6_Tc_N_CD40L-	1
CASSLHRGWADTQYF	V12-5	J2-3	LULO-TC-DN6_Tc_N_CD40L-	5
CASSLIAGGHGYSF	V12-5	J1-2	LULO-TC-DN6_Tc_N_CD40L-	2
CASSLIERPLYNEQFF	V12-5	J2-1	LULO-TC-DN6_Tc_N_CD40L-	1
CASSLIGANYGYTF	V12-5	J1-2	LULO-TC-DN6_Tc_N_CD40L-	2
CASSLIGNEQFF	V12-5	J2-1	LULO-TC-DN6_Tc_N_CD40L-	1
CASSLILAPGETQYF	V12-5	J2-4J2-5	LULO-TC-DN6_Tc_N_CD40L-	1
CASSLIMGHDQYF	V12-5	J2-5	LULO-TC-DN6_Tc_N_CD40L-	4
CASSLIRSGNTIYF	V12-5	J1-3	LULO-TC-DN6_Tc_N_CD40L-	1
CASSLISIHGYTF	V12-5	J1-2	LULO-TC-DN6_Tc_N_CD40L-	2
CASSLKGWEDTQYF	V12-5	J2-3	LULO-TC-DN6_Tc_N_CD40L-	1
CASSLKTDYGYTF	V12-5	J1-2	LULO-TC-DN6_Tc_N_CD40L-	3
CASSLLAADTQYF	V12-5	J2-3	LULO-TC-DN6_Tc_N_CD40L-	4
CASSLLAEGDEQFF	V12-5	J2-1	LULO-TC-DN6_Tc_N_CD40L-	1
CASSLLAGAEDTQYF	V12-5	J2-3	LULO-TC-DN6_Tc_N_CD40L-	2
CASSLLAGAPDTQYF	V12-5	J2-3	LULO-TC-DN6_Tc_N_CD40L-	1
CASSLLAGGYEQYF	V12-5	J2-7	LULO-TC-DN6_Tc_N_CD40L-	1
CASSLLGGFDTQYF	V12-5	J2-3	LULO-TC-DN6_Tc_N_CD40L-	1
CASSLLGTKSTDTQYF	V12-5	J2-3	LULO-TC-DN6_Tc_N_CD40L-	4
CASSLLLPDTDTQYF	V12-5	J2-3	LULO-TC-DN6_Tc_N_CD40L-	3
CASSLLLSGVGYTF	V12-5	J1-2	LULO-TC-DN6_Tc_N_CD40L-	4
CASSLLQGGGELFF	V12-5	J2-2	LULO-TC-DN6_Tc_N_CD40L-	1
CASSLLRGGTEAFF	V12-5	J1-1	LULO-TC-DN6_Tc_N_CD40L-	4
CASSLLRTEQFF	V12-5	J2-1	LULO-TC-DN6_Tc_N_CD40L-	7
CASSLLRVSGNTIYF	V12-5	J1-3	LULO-TC-DN6_Tc_N_CD40L-	2
CASSLLTEQETQYF	V12-5	J2-7	LULO-TC-DN6_Tc_N_CD40L-	1
CASSLLWDTSNHEQFF	V12-5	J2-1	LULO-TC-DN6_Tc_N_CD40L-	2
CASSLMAQETQYF	V12-5	J2-5	LULO-TC-DN6_Tc_N_CD40L-	1
CASSLMAQETQYF	V12-5	J2-7	LULO-TC-DN6_Tc_N_CD40L-	1
CASSLMFPGTSGKVNTGELFF	V12-5	J2-2	LULO-TC-DN6_Tc_N_CD40L-	1
CASSLMGAEDTQYF	V12-5	J2-3	LULO-TC-DN6_Tc_N_CD40L-	3
CASSLMGGLNSPLHF	V12-5	J1-6	LULO-TC-DN6_Tc_N_CD40L-	1
CASSLMGVLQPQHF	V12-5	J1-5	LULO-TC-DN6_Tc_N_CD40L-	2
CASSLMRGGTEAFF	V12-5	J1-1	LULO-TC-DN6_Tc_N_CD40L-	1
CASSLMRRNTEAFF	V12-5	J1-1	LULO-TC-DN6_Tc_N_CD40L-	1
CASSLNGLEQFF	V12-5	J2-1	LULO-TC-DN6_Tc_N_CD40L-	2
CASSLNTIYF	V12-5	J1-3	LULO-TC-DN6_Tc_N_CD40L-	2
CASSLNWVSYGYTF	V12-5	J1-2	LULO-TC-DN6_Tc_N_CD40L-	1
CASSLPDYNEQFF	V12-5	J2-1	LULO-TC-DN6_Tc_N_CD40L-	1
CASSLPFVWGFGELFF	V12-5	J2-2	LULO-TC-DN6_Tc_N_CD40L-	3
CASSLPGEVNEQFF	V12-5	J2-1	LULO-TC-DN6_Tc_N_CD40L-	4
CASSLPGGRGDTQYF	V12-5	J2-3	LULO-TC-DN6_Tc_N_CD40L-	1
CASSLPGHRYNEQFF	V12-5	J2-1	LULO-TC-DN6_Tc_N_CD40L-	1
CASSLPGLTDTQYF	V12-5	J2-3	LULO-TC-DN6_Tc_N_CD40L-	1
CASSLPGQGSSYNEQFF	V12-5	J2-1	LULO-TC-DN6_Tc_N_CD40L-	1
CASSLPGQPETQYF	V12-5	J2-5	LULO-TC-DN6_Tc_N_CD40L-	1
CASSLPGTYGTEAFF	V12-5	J1-1	LULO-TC-DN6_Tc_N_CD40L-	3
CASSLPGVLYQETQYF	V12-5	J2-5	LULO-TC-DN6_Tc_N_CD40L-	2
CASSLPGVLYQETQYF	V12-5	J2-7	LULO-TC-DN6_Tc_N_CD40L-	1
CASSLPGWDNQPQHF	V12-5	J1-5	LULO-TC-DN6_Tc_N_CD40L-	1
CASSLPGYQPQHF	V12-5	J1-5	LULO-TC-DN6_Tc_N_CD40L-	3
CASSLPPGGELFF	V12-5	J2-2	LULO-TC-DN6_Tc_N_CD40L-	3
CASSLPRDYGYTF	V12-5	J1-2	LULO-TC-DN6_Tc_N_CD40L-	2
CASSLPSLVMTF	V12-5	J1-2	LULO-TC-DN6_Tc_N_CD40L-	2
CASSLPTGAGANVLTF	V12-5	J2-6	LULO-TC-DN6_Tc_N_CD40L-	2
CASSLPYVGSSTEAFF	V12-5	J1-1	LULO-TC-DN6_Tc_N_CD40L-	5
CASSLQGDSGNTIYF	V12-5	J1-3	LULO-TC-DN6_Tc_N_CD40L-	1
CASSLQGQGAGLFF	V12-5	J2-2	LULO-TC-DN6_Tc_N_CD40L-	2
CASSLQGSTDTQYF	V12-5	J2-3	LULO-TC-DN6_Tc_N_CD40L-	4
CASSLQSETYEQYF	V12-5	J2-7	LULO-TC-DN6_Tc_N_CD40L-	3
CASSLRAPGVVDTEAFF	V12-5	J1-1	LULO-TC-DN6_Tc_N_CD40L-	1
CASSLRARWQETQYF	V12-5	J2-5	LULO-TC-DN6_Tc_N_CD40L-	1
CASSLRDRDGETQYF	V12-5	J2-5	LULO-TC-DN6_Tc_N_CD40L-	1
CASSLRDSSTDTQYF	V12-5	J2-3	LULO-TC-DN6_Tc_N_CD40L-	4
CASSLREGIQYF	V12-5	J2-4	LULO-TC-DN6_Tc_N_CD40L-	1
CASSLREGLGHNEQFF	V12-5	J2-1	LULO-TC-DN6_Tc_N_CD40L-	1
CASSLRGAGDEDTQYF	V12-5	J2-3	LULO-TC-DN6_Tc_N_CD40L-	1
CASSLRGGVLAGPDTQYF	V12-5	J2-3	LULO-TC-DN6_Tc_N_CD40L-	1
CASSLRGIMNEQFF	V12-5	J2-1	LULO-TC-DN6_Tc_N_CD40L-	1
CASSLRGLNTEAFF	V12-5	J1-1	LULO-TC-DN6_Tc_N_CD40L-	1
CASSLRGRGQPQHF	V12-5	J1-5	LULO-TC-DN6_Tc_N_CD40L-	1
CASSLRGRQETQYF	V12-5	J2-5	LULO-TC-DN6_Tc_N_CD40L-	1
CASSLRLASQYF	V12-5	J2-5	LULO-TC-DN6_Tc_N_CD40L-	3
CASSLRLGGTLGNEQFF	V12-5	J2-1	LULO-TC-DN6_Tc_N_CD40L-	3
CASSLRQGPYTGELFF	V12-5	J2-2	LULO-TC-DN6_Tc_N_CD40L-	1
CASSLRQGQGIQADTQYF	V12-5	J2-3	LULO-TC-DN6_Tc_N_CD40L-	1
CASSLRQNAYGYTF	V12-5	J1-2	LULO-TC-DN6_Tc_N_CD40L-	1
CASSLRRGRLAGVAGELFF	V12-5	J2-2	LULO-TC-DN6_Tc_N_CD40L-	1
CASSLRTSSYNSPLHF	V12-5	J1-6	LULO-TC-DN6_Tc_N_CD40L-	3
CASSLRWVAETQYF	V12-5	J2-5	LULO-TC-DN6_Tc_N_CD40L-	2
CASSLSDNLNQPQHF	V12-5	J1-5	LULO-TC-DN6_Tc_N_CD40L-	5
CASSLSGGKDTQYF	V12-5	J2-3	LULO-TC-DN6_Tc_N_CD40L-	1
CASSLSGGLRSEAFF	V12-5	J1-1	LULO-TC-DN6_Tc_N_CD40L-	1
CASSLSGGQPQHF	V12-5	J1-5	LULO-TC-DN6_Tc_N_CD40L-	7
CASSLSGGSDEQYF	V12-5	J2-7	LULO-TC-DN6_Tc_N_CD40L-	1
CASSLSGGSDEQYV	V12-5	J2-7	LULO-TC-DN6_Tc_N_CD40L-	1
CASSLSGSGNEQFF	V12-5	J2-1	LULO-TC-DN6_Tc_N_CD40L-	3
CASSLSGTGGIYEQYV	V12-5	J2-7	LULO-TC-DN6_Tc_N_CD40L-	1
CASSLSGTGGLEPQHF	V12-5	J1-5	LULO-TC-DN6_Tc_N_CD40L-	2
CASSLSGTGGYEQYF	V12-5	J2-7	LULO-TC-DN6_Tc_N_CD40L-	1
CASSLSLAGELFF	V12-5	J2-2	LULO-TC-DN6_Tc_N_CD40L-	3
CASSLSLVDEQFF	V12-5	J2-1	LULO-TC-DN6_Tc_N_CD40L-	3
CASSLSNPVDSPLHF	V12-5	J1-6	LULO-TC-DN6_Tc_N_CD40L-	1
CASSLSPGDQPQHF	V12-5	J1-5	LULO-TC-DN6_Tc_N_CD40L-	2
CASSLSPISIPYYGYTF	V12-5	J1-2	LULO-TC-DN6_Tc_N_CD40L-	1
CASSLSPRNYGYTF	V12-5	J1-2	LULO-TC-DN6_Tc_N_CD40L-	7
CASSLSQVLYVSEQYF	V12-5	J2-7	LULO-TC-DN6_Tc_N_CD40L-	3
CASSLSRGMRGQPQHF	V12-5	J1-5	LULO-TC-DN6_Tc_N_CD40L-	1
CASSLSRNTEAFF	V12-5	J1-1	LULO-TC-DN6_Tc_N_CD40L-	7
CASSLSRPGELFF	V12-5	J2-2	LULO-TC-DN6_Tc_N_CD40L-	3
CASSLSRPSRDTQYF	V12-5	J2-3	LULO-TC-DN6_Tc_N_CD40L-	3
CASSLSRSGNTIYF	V12-5	J1-3	LULO-TC-DN6_Tc_N_CD40L-	2
CASSLSRSPSEQYF	V12-5	J2-7	LULO-TC-DN6_Tc_N_CD40L-	2
CASSLSRTEAFF	V12-5	J1-1	LULO-TC-DN6_Tc_N_CD40L-	1
CASSLSSGASYGYTF	V12-5	J1-2	LULO-TC-DN6_Tc_N_CD40L-	1
CASSLSSSYNEQFF	V12-5	J2-1	LULO-TC-DN6_Tc_N_CD40L-	4
CASSLSSSYNEQFF	V12-5	J2-7	LULO-TC-DN6_Tc_N_CD40L-	1
CASSLSVGTEAFF	V12-5	J1-1	LULO-TC-DN6_Tc_N_CD40L-	3
CASSLTAGTQETQYF	V12-5	J2-5	LULO-TC-DN6_Tc_N_CD40L-	1
CASSLTAGTQETQYF	V12-5	J2-7	LULO-TC-DN6_Tc_N_CD40L-	1
CASSLTDNEQFF	V12-5	J2-1	LULO-TC-DN6_Tc_N_CD40L-	3
CASSLTGDYGYTF	V12-5	J1-2	LULO-TC-DN6_Tc_N_CD40L-	2
CASSLTGNYGYTF	V12-5	J1-2	LULO-TC-DN6_Tc_N_CD40L-	1
CASSLTGRGDEQFF	V12-5	J2-1	LULO-TC-DN6_Tc_N_CD40L-	1
CASSLTGTGYDSREQPQHF	V12-5	J1-5	LULO-TC-DN6_Tc_N_CD40L-	1
CASSLTGVPINYGYTF	V12-5	J1-2	LULO-TC-DN6_Tc_N_CD40L-	3
CASSLTNRGNTIYF	V12-5	J1-3	LULO-TC-DN6_Tc_N_CD40L-	1
CASSLTPFQETQYF	V12-5	J2-5	LULO-TC-DN6_Tc_N_CD40L-	2
CASSLTPRGEPGGYTF	V12-5	J1-2	LULO-TC-DN6_Tc_N_CD40L-	2
CASSLTPRIMGTEAFF	V12-5	J1-1	LULO-TC-DN6_Tc_N_CD40L-	1
CASSLTQGAKETQYF	V12-5	J2-5	LULO-TC-DN6_Tc_N_CD40L-	2
CASSLTQGANTGELFF	V12-5	J2-2	LULO-TC-DN6_Tc_N_CD40L-	1
CASSLTRGNEKLFF	V12-5	J1-4	LULO-TC-DN6_Tc_N_CD40L-	2
CASSLTRGRADTQYF	V12-5	J2-3	LULO-TC-DN6_Tc_N_CD40L-	1
CASSLTSGISDTQYF	V12-5	J2-3	LULO-TC-DN6_Tc_N_CD40L-	2
CASSLTSGSGETQYF	V12-5	J2-5	LULO-TC-DN6_Tc_N_CD40L-	2
CASSLTSSEKLFF	V12-5	J1-4	LULO-TC-DN6_Tc_N_CD40L-	3
CASSLTTDTQYF	V12-5	J2-3	LULO-TC-DN6_Tc_N_CD40L-	2
CASSLTVDPQETQYF	V12-5	J2-5	LULO-TC-DN6_Tc_N_CD40L-	1
CASSLTVSGSQYF	V12-5	J2-3	LULO-TC-DN6_Tc_N_CD40L-	2
CASSLTWLGYTF	V12-5	J1-2	LULO-TC-DN6_Tc_N_CD40L-	2
CASSLTWTDNYGYTF	V12-5	J1-2	LULO-TC-DN6_Tc_N_CD40L-	1
CASSLVAGTGGGYGYTF	V12-5	J1-2	LULO-TC-DN6_Tc_N_CD40L-	2
CASSLVATEQFF	V12-5	J2-1	LULO-TC-DN6_Tc_N_CD40L-	1
CASSLVEKMADTQYF	V12-5	J2-3	LULO-TC-DN6_Tc_N_CD40L-	1
CASSLVGLAGGETQYF	V12-5	J2-5	LULO-TC-DN6_Tc_N_CD40L-	2
CASSLVGPGELFF	V12-5	J2-2	LULO-TC-DN6_Tc_N_CD40L-	1
CASSLVGRVETQYF	V12-5	J2-4J2-5	LULO-TC-DN6_Tc_N_CD40L-	1
CASSLVGSDTQYF	V12-5	J2-3	LULO-TC-DN6_Tc_N_CD40L-	1
CASSLVGSYNEQFF	V12-5	J2-1	LULO-TC-DN6_Tc_N_CD40L-	3
CASSLVGTADTQYF	V12-5	J2-3	LULO-TC-DN6_Tc_N_CD40L-	4
CASSLVGTEGSPLHF	V12-5	J1-6	LULO-TC-DN6_Tc_N_CD40L-	1
CASSLVGTTVPEAFF	V12-5	J1-1	LULO-TC-DN6_Tc_N_CD40L-	2
CASSLVIGIDGYTF	V12-5	J1-2	LULO-TC-DN6_Tc_N_CD40L-	1
CASSLVKTDTFF	V12-5	J2-1	LULO-TC-DN6_Tc_N_CD40L-	2
CASSLVLAGYQETQYF	V12-5	J2-5	LULO-TC-DN6_Tc_N_CD40L-	1
CASSLVLAGYQETQYF	V12-5	J2-7	LULO-TC-DN6_Tc_N_CD40L-	1
CASSLVLIGNTEAFF	V12-5	J1-1	LULO-TC-DN6_Tc_N_CD40L-	3
CASSLVREGYTF	V12-5	J1-2	LULO-TC-DN6_Tc_N_CD40L-	2
CASSLVRGGQPQHF	V12-5	J1-5	LULO-TC-DN6_Tc_N_CD40L-	4
CASSLVSGGKNTQYF	V12-5	J2-3	LULO-TC-DN6_Tc_N_CD40L-	1
CASSLVSTGFGVPEAFF	V12-5	J1-1	LULO-TC-DN6_Tc_N_CD40L-	1
CASSLWAGSDYGYTF	V12-5	J1-2	LULO-TC-DN6_Tc_N_CD40L-	6
CASSLWEQGLRDTEAFF	V12-5	J1-1	LULO-TC-DN6_Tc_N_CD40L-	4
CASSLWGLAGETQYF	V12-5	J2-5	LULO-TC-DN6_Tc_N_CD40L-	3
CASSLWGPEAFF	V12-5	J1-1	LULO-TC-DN6_Tc_N_CD40L-	1
CASSLWGSFNEKLFF	V12-5	J1-4	LULO-TC-DN6_Tc_N_CD40L-	1
CASSLWGTDETQYF	V12-5	J2-4J2-5	LULO-TC-DN6_Tc_N_CD40L-	1
CASSLWGTDETQYF	V12-5	J2-7	LULO-TC-DN6_Tc_N_CD40L-	1
CASSLWGTNEKLFF	V12-5	J1-4	LULO-TC-DN6_Tc_N_CD40L-	1
CASSLYGGSSTDTQYF	V12-5	J2-3	LULO-TC-DN6_Tc_N_CD40L-	2
CASSLYGSTDTQYF	V12-5	J2-3	LULO-TC-DN6_Tc_N_CD40L-	4
CASSLYRAYGYTF	V12-5	J1-2	LULO-TC-DN6_Tc_N_CD40L-	1
CASSLYRGPNQPQHF	V12-5	J1-5	LULO-TC-DN6_Tc_N_CD40L-	1
CASSLYRGPVHEQFF	V12-5	J2-1	LULO-TC-DN6_Tc_N_CD40L-	2
CASSLYRNTGELFF	V12-5	J2-2	LULO-TC-DN6_Tc_N_CD40L-	1
CASSLYTGELFF	V12-5	J2-2	LULO-TC-DN6_Tc_N_CD40L-	3
CASSMELAATDTQYF	V12-5	J2-3	LULO-TC-DN6_Tc_N_CD40L-	1
CASSMTGELFF	V12-5	J2-2	LULO-TC-DN6_Tc_N_CD40L-	3
CASSMVSSGELFF	V12-5	J2-2	LULO-TC-DN6_Tc_N_CD40L-	1
CASSNGTAALLRHNSPLHF	V12-5	J1-6	LULO-TC-DN6_Tc_N_CD40L-	7
CASSNLPVAGVAYNEQFF	V12-5	J2-1	LULO-TC-DN6_Tc_N_CD40L-	1
CASSNPPGSPGDTQYF	V12-5	J2-3	LULO-TC-DN6_Tc_N_CD40L-	1
CASSNPTSGASTDTQYF	V12-5	J2-3	LULO-TC-DN6_Tc_N_CD40L-	1
CASSPAGAQEQFF	V12-5	J2-1	LULO-TC-DN6_Tc_N_CD40L-	4
CASSPAQRDEQFF	V12-5	J2-1	LULO-TC-DN6_Tc_N_CD40L-	1
CASSPARGYGYTF	V12-5	J1-2	LULO-TC-DN6_Tc_N_CD40L-	6
CASSPDIEKLFF	V12-5	J1-4	LULO-TC-DN6_Tc_N_CD40L-	1
CASSPDNVEQETQYF	V12-5	J2-5	LULO-TC-DN6_Tc_N_CD40L-	1
CASSPDRDKLFF	V12-5	J1-4	LULO-TC-DN6_Tc_N_CD40L-	1
CASSPDRGVSNQPQHF	V12-5	J1-5	LULO-TC-DN6_Tc_N_CD40L-	1
CASSPDRGYGYTF	V12-5	J1-2	LULO-TC-DN6_Tc_N_CD40L-	3
CASSPDRREQYV	V12-5	J2-7	LULO-TC-DN6_Tc_N_CD40L-	1
CASSPDRSQETQYF	V12-5	J2-5	LULO-TC-DN6_Tc_N_CD40L-	4
CASSPDRVGWVYGYTF	V12-5	J1-2	LULO-TC-DN6_Tc_N_CD40L-	2
CASSPDTHTQYF	V12-5	J2-3	LULO-TC-DN6_Tc_N_CD40L-	2
CASSPEAGVTNTGELFF	V12-5	J2-2	LULO-TC-DN6_Tc_N_CD40L-	3
CASSPEGHEKLFF	V12-5	J1-4	LULO-TC-DN6_Tc_N_CD40L-	2
CASSPEGQGLKVSTEAFF	V12-5	J1-1	LULO-TC-DN6_Tc_N_CD40L-	1
CASSPELGTSRYF	V12-5	J2-3	LULO-TC-DN6_Tc_N_CD40L-	2
CASSPEVGLAPSTDTQYF	V12-5	J2-3	LULO-TC-DN6_Tc_N_CD40L-	1
CASSPFGGGTGELFF	V12-5	J2-2	LULO-TC-DN6_Tc_N_CD40L-	1
CASSPGDRGVKNIQYF	V12-5	J2-1	LULO-TC-DN6_Tc_N_CD40L-	2
CASSPGDRGVKNIQYF	V12-5	J2-4	LULO-TC-DN6_Tc_N_CD40L-	3
CASSPGDRGVKNIQYF	V12-5	J2-7	LULO-TC-DN6_Tc_N_CD40L-	1
CASSPGDVESYTGELFF	V12-5	J2-2	LULO-TC-DN6_Tc_N_CD40L-	2
CASSPGEVEFF	V12-5	J2-1	LULO-TC-DN6_Tc_N_CD40L-	1
CASSPGFEQYF	V12-5	J2-7	LULO-TC-DN6_Tc_N_CD40L-	4
CASSPGGAETQYF	V12-5	J2-5	LULO-TC-DN6_Tc_N_CD40L-	1
CASSPGGDVGETQYF	V12-5	J2-5	LULO-TC-DN6_Tc_N_CD40L-	2
CASSPGGGEQFF	V12-5	J2-1	LULO-TC-DN6_Tc_N_CD40L-	1
CASSPGGHGYGYTF	V12-5	J1-2	LULO-TC-DN6_Tc_N_CD40L-	4
CASSPGGNEQFF	V12-5	J2-1	LULO-TC-DN6_Tc_N_CD40L-	1
CASSPGGTEAFF	V12-5	J1-1	LULO-TC-DN6_Tc_N_CD40L-	1
CASSPGGVSKNIQYF	V12-5	J2-4	LULO-TC-DN6_Tc_N_CD40L-	4
CASSPGGVSKNIQYF	V12-5	J2-7	LULO-TC-DN6_Tc_N_CD40L-	1
CASSPGLAGTDTQYF	V12-5	J2-3	LULO-TC-DN6_Tc_N_CD40L-	3
CASSPGLGQPALDTQYF	V12-5	J2-3	LULO-TC-DN6_Tc_N_CD40L-	1
CASSPGLTTGELFF	V12-5	J2-2	LULO-TC-DN6_Tc_N_CD40L-	3
CASSPGPHPQHF	V12-5	J1-5	LULO-TC-DN6_Tc_N_CD40L-	3
CASSPGPITGDTQYF	V12-5	J2-3	LULO-TC-DN6_Tc_N_CD40L-	4
CASSPGPLPLHF	V12-5	J1-6	LULO-TC-DN6_Tc_N_CD40L-	3
CASSPGPPETQYF	V12-5	J2-5	LULO-TC-DN6_Tc_N_CD40L-	1
CASSPGQDHTF	V12-5	J1-2	LULO-TC-DN6_Tc_N_CD40L-	4
CASSPGQGEQYF	V12-5	J2-7	LULO-TC-DN6_Tc_N_CD40L-	1
CASSPGQGNSPLHF	V12-5	J1-6	LULO-TC-DN6_Tc_N_CD40L-	2
CASSPGQGRIRTEAFF	V12-5	J1-1	LULO-TC-DN6_Tc_N_CD40L-	2
CASSPGRGTDTQYF	V12-5	J2-3	LULO-TC-DN6_Tc_N_CD40L-	1
CASSPGRIYGYTF	V12-5	J1-2	LULO-TC-DN6_Tc_N_CD40L-	3
CASSPGRNYGYTF	V12-5	J1-2	LULO-TC-DN6_Tc_N_CD40L-	1
CASSPGSEQYV	V12-5	J2-7	LULO-TC-DN6_Tc_N_CD40L-	1
CASSPGTGGTGELFF	V12-5	J2-2	LULO-TC-DN6_Tc_N_CD40L-	2
CASSPGTGRYEQFF	V12-5	J2-1	LULO-TC-DN6_Tc_N_CD40L-	1
CASSPGTSASTDTQYF	V12-5	J2-3	LULO-TC-DN6_Tc_N_CD40L-	3
CASSPGTSGYAEQYF	V12-5	J2-7	LULO-TC-DN6_Tc_N_CD40L-	1
CASSPGTSYGYTF	V12-5	J1-2	LULO-TC-DN6_Tc_N_CD40L-	1
CASSPGVKETQYF	V12-5	J2-5	LULO-TC-DN6_Tc_N_CD40L-	3
CASSPGVTANVLTF	V12-5	J2-6	LULO-TC-DN6_Tc_N_CD40L-	3
CASSPGYGETQYF	V12-5	J2-5	LULO-TC-DN6_Tc_N_CD40L-	1
CASSPHPRGDFSYGYTF	V12-5	J1-2	LULO-TC-DN6_Tc_N_CD40L-	2
CASSPIGDSQNEKLFF	V12-5	J1-4	LULO-TC-DN6_Tc_N_CD40L-	1
CASSPIGNTEAFF	V12-5	J1-1	LULO-TC-DN6_Tc_N_CD40L-	4
CASSPILGQPQHF	V12-5	J1-5	LULO-TC-DN6_Tc_N_CD40L-	5
CASSPIRGALGELFF	V12-5	J2-2	LULO-TC-DN6_Tc_N_CD40L-	4
CASSPKGAVTEAFF	V12-5	J1-1	LULO-TC-DN6_Tc_N_CD40L-	4
CASSPKTGTGDEKLFF	V12-5	J1-4	LULO-TC-DN6_Tc_N_CD40L-	1
CASSPLAGERNEQFF	V12-5	J2-1	LULO-TC-DN6_Tc_N_CD40L-	3
CASSPLAGRETQYF	V12-5	J2-5	LULO-TC-DN6_Tc_N_CD40L-	3
CASSPLGGRETQYF	V12-5	J2-5	LULO-TC-DN6_Tc_N_CD40L-	1
CASSPLLAGDEQFF	V12-5	J2-1	LULO-TC-DN6_Tc_N_CD40L-	3
CASSPLLAGGPITGELFF	V12-5	J2-2	LULO-TC-DN6_Tc_N_CD40L-	1
CASSPLLGAANYGYTF	V12-5	J1-2	LULO-TC-DN6_Tc_N_CD40L-	3
CASSPLLTGPAGYGYTF	V12-5	J1-2	LULO-TC-DN6_Tc_N_CD40L-	6
CASSPLRDFFYGYTF	V12-5	J1-2	LULO-TC-DN6_Tc_N_CD40L-	1
CASSPLRLQASPEQFF	V12-5	J2-1	LULO-TC-DN6_Tc_N_CD40L-	1
CASSPLRNEAFF	V12-5	J1-1	LULO-TC-DN6_Tc_N_CD40L-	1
CASSPLTGDGQPQHF	V12-5	J1-5	LULO-TC-DN6_Tc_N_CD40L-	5
CASSPLVGPETQYF	V12-5	J2-5	LULO-TC-DN6_Tc_N_CD40L-	1
CASSPLVTGRNYGYTF	V12-5	J1-2	LULO-TC-DN6_Tc_N_CD40L-	2
CASSPMTGGEGTQYF	V12-5	J2-5	LULO-TC-DN6_Tc_N_CD40L-	2
CASSPNEGLLAKNIQYF	V12-5	J2-4	LULO-TC-DN6_Tc_N_CD40L-	3
CASSPNEGLLAKNIQYF	V12-5	J2-7	LULO-TC-DN6_Tc_N_CD40L-	1
CASSPNTEAFF	V12-5	J1-1	LULO-TC-DN6_Tc_N_CD40L-	1
CASSPNTGELFF	V12-5	J2-2	LULO-TC-DN6_Tc_N_CD40L-	1
CASSPPDTGELFF	V12-5	J2-2	LULO-TC-DN6_Tc_N_CD40L-	1
CASSPPFGLAGEDTQYF	V12-5	J2-3	LULO-TC-DN6_Tc_N_CD40L-	2
CASSPPGGHFYNEQFF	V12-5	J2-1	LULO-TC-DN6_Tc_N_CD40L-	2
CASSPPGLGYTF	V12-5	J1-2	LULO-TC-DN6_Tc_N_CD40L-	3
CASSPPGLKNEQFF	V12-5	J2-1	LULO-TC-DN6_Tc_N_CD40L-	3
CASSPPGQGENTGELFF	V12-5	J2-2	LULO-TC-DN6_Tc_N_CD40L-	1
CASSPPGQGTTGELFF	V12-5	J2-2	LULO-TC-DN6_Tc_N_CD40L-	1
CASSPPGTGGARLETQYF	V12-5	J2-5	LULO-TC-DN6_Tc_N_CD40L-	7
CASSPPIRAAEAFF	V12-5	J1-1	LULO-TC-DN6_Tc_N_CD40L-	1
CASSPPLAGNQPQHF	V12-5	J1-5	LULO-TC-DN6_Tc_N_CD40L-	1
CASSPPPTSTDTQYF	V12-5	J2-3	LULO-TC-DN6_Tc_N_CD40L-	3
CASSPPQSFTDTQYF	V12-5	J2-3	LULO-TC-DN6_Tc_N_CD40L-	3
CASSPPRTPAWENTGELFF	V12-5	J2-2	LULO-TC-DN6_Tc_N_CD40L-	2
CASSPPSGNTIYF	V12-5	J1-3	LULO-TC-DN6_Tc_N_CD40L-	5
CASSPPTGTGMNEQFF	V12-5	J2-1	LULO-TC-DN6_Tc_N_CD40L-	2
CASSPPTWTSGLTVDTQYF	V12-5	J2-3	LULO-TC-DN6_Tc_N_CD40L-	3
CASSPQGATGELFF	V12-5	J2-2	LULO-TC-DN6_Tc_N_CD40L-	5
CASSPQGDHQPQHF	V12-5	J1-5	LULO-TC-DN6_Tc_N_CD40L-	2
CASSPQGRAEKLFF	V12-5	J1-4	LULO-TC-DN6_Tc_N_CD40L-	2
CASSPQGRPFTAQHF	V12-5	J1-5	LULO-TC-DN6_Tc_N_CD40L-	1
CASSPQQGLAGGLYNEQFF	V12-5	J2-1	LULO-TC-DN6_Tc_N_CD40L-	3
CASSPRDFVSGELFF	V12-5	J2-2	LULO-TC-DN6_Tc_N_CD40L-	2
CASSPRDWGGTGELFF	V12-5	J2-2	LULO-TC-DN6_Tc_N_CD40L-	1
CASSPRDWNTEAFF	V12-5	J1-1	LULO-TC-DN6_Tc_N_CD40L-	2
CASSPREGSYNEQFF	V12-5	J2-1	LULO-TC-DN6_Tc_N_CD40L-	2
CASSPREVAGGSYNEQFF	V12-5	J2-1	LULO-TC-DN6_Tc_N_CD40L-	1
CASSPRGAGEVDWGKNIQYF	V12-5	J2-1	LULO-TC-DN6_Tc_N_CD40L-	1
CASSPRGANEQFF	V12-5	J2-1	LULO-TC-DN6_Tc_N_CD40L-	2
CASSPRGANEQFF	V12-5	J2-7	LULO-TC-DN6_Tc_N_CD40L-	1
CASSPRGGETQYF	V12-5	J2-5	LULO-TC-DN6_Tc_N_CD40L-	1
CASSPRKGPDTQYF	V12-5	J2-3	LULO-TC-DN6_Tc_N_CD40L-	2
CASSPRQDRLYNEQFF	V12-5	J2-1	LULO-TC-DN6_Tc_N_CD40L-	8
CASSPRQINQPQHF	V12-5	J1-5	LULO-TC-DN6_Tc_N_CD40L-	2
CASSPRRETQYF	V12-5	J2-5	LULO-TC-DN6_Tc_N_CD40L-	1
CASSPRRGADTQYF	V12-5	J2-3	LULO-TC-DN6_Tc_N_CD40L-	1
CASSPRTGSQPQHF	V12-5	J1-5	LULO-TC-DN6_Tc_N_CD40L-	1
CASSPRTGVNTEAFF	V12-5	J1-1	LULO-TC-DN6_Tc_N_CD40L-	1
CASSPRVFYTEAFF	V12-5	J1-1	LULO-TC-DN6_Tc_N_CD40L-	3
CASSPRVGNQPQHF	V12-5	J1-5	LULO-TC-DN6_Tc_N_CD40L-	2
CASSPSATGYEQYF	V12-5	J2-1	LULO-TC-DN6_Tc_N_CD40L-	1
CASSPSATGYEQYF	V12-5	J2-7	LULO-TC-DN6_Tc_N_CD40L-	3
CASSPSDQPQHF	V12-5	J1-5	LULO-TC-DN6_Tc_N_CD40L-	1
CASSPSGGRASTEAFF	V12-5	J1-1	LULO-TC-DN6_Tc_N_CD40L-	3
CASSPSGINEQFF	V12-5	J2-1	LULO-TC-DN6_Tc_N_CD40L-	1
CASSPSGNGYTF	V12-5	J1-2	LULO-TC-DN6_Tc_N_CD40L-	1
CASSPSGNTIYF	V12-5	J1-3	LULO-TC-DN6_Tc_N_CD40L-	1
CASSPSLRVSSYNEQFF	V12-5	J2-1	LULO-TC-DN6_Tc_N_CD40L-	1
CASSPSPATVNYGYTF	V12-5	J1-2	LULO-TC-DN6_Tc_N_CD40L-	1
CASSPSSGASYGYTF	V12-5	J1-2	LULO-TC-DN6_Tc_N_CD40L-	1
CASSPSSLHEQFF	V12-5	J2-1	LULO-TC-DN6_Tc_N_CD40L-	2
CASSPSTDTQYF	V12-5	J2-3	LULO-TC-DN6_Tc_N_CD40L-	5
CASSPSTVTDTQYF	V12-5	J2-3	LULO-TC-DN6_Tc_N_CD40L-	2
CASSPTATNEKLFF	V12-5	J1-4	LULO-TC-DN6_Tc_N_CD40L-	4
CASSPTGANTGELFF	V12-5	J2-2	LULO-TC-DN6_Tc_N_CD40L-	1
CASSPTGELFF	V12-5	J2-2	LULO-TC-DN6_Tc_N_CD40L-	4
CASSPTGGGEKLFF	V12-5	J1-4	LULO-TC-DN6_Tc_N_CD40L-	3
CASSPTGGGENIQYF	V12-5	J2-1	LULO-TC-DN6_Tc_N_CD40L-	1
CASSPTGGGENIQYF	V12-5	J2-4J2-7	LULO-TC-DN6_Tc_N_CD40L-	3
CASSPTGGSNQPQHF	V12-5	J1-5	LULO-TC-DN6_Tc_N_CD40L-	1
CASSPTGMSNQPQHF	V12-5	J1-5	LULO-TC-DN6_Tc_N_CD40L-	2
CASSPTGPGLAKNIQYF	V12-5	J2-4	LULO-TC-DN6_Tc_N_CD40L-	1
CASSPTGQGRETQYF	V12-5	J2-5	LULO-TC-DN6_Tc_N_CD40L-	3
CASSPTGTGGEQYV	V12-5	J2-7	LULO-TC-DN6_Tc_N_CD40L-	1
CASSPTGTSGSTDTQYF	V12-5	J2-3	LULO-TC-DN6_Tc_N_CD40L-	6
CASSPTGYTGELFF	V12-5	J2-2	LULO-TC-DN6_Tc_N_CD40L-	4
CASSPTLNSYNEQFF	V12-5	J2-1	LULO-TC-DN6_Tc_N_CD40L-	1
CASSPTPENTEAFF	V12-5	J1-1	LULO-TC-DN6_Tc_N_CD40L-	5
CASSPTPGTGGEKLFF	V12-5	J1-4	LULO-TC-DN6_Tc_N_CD40L-	2
CASSPTPSTTGELFF	V12-5	J2-2	LULO-TC-DN6_Tc_N_CD40L-	3
CASSPTRSPNTEAFF	V12-5	J1-1	LULO-TC-DN6_Tc_N_CD40L-	1
CASSPTRTGSNYGYTF	V12-5	J1-2	LULO-TC-DN6_Tc_N_CD40L-	3
CASSPTSGSGNEQFF	V12-5	J2-1	LULO-TC-DN6_Tc_N_CD40L-	2
CASSPTTEAFF	V12-5	J1-1	LULO-TC-DN6_Tc_N_CD40L-	2
CASSPTTVGELFF	V12-5	J2-2	LULO-TC-DN6_Tc_N_CD40L-	5
CASSPTVSSNYGYTF	V12-5	J1-2	LULO-TC-DN6_Tc_N_CD40L-	4
CASSPTWGVDTQYF	V12-5	J2-3	LULO-TC-DN6_Tc_N_CD40L-	1
CASSPTYVRGDTQYF	V12-5	J2-3	LULO-TC-DN6_Tc_N_CD40L-	1
CASSPVAGGADTQYF	V12-5	J2-3	LULO-TC-DN6_Tc_N_CD40L-	3
CASSPVGEAVDTQYF	V12-5	J2-3	LULO-TC-DN6_Tc_N_CD40L-	1
CASSPWASGGYNEQFF	V12-5	J2-1	LULO-TC-DN6_Tc_N_CD40L-	1
CASSPWGAEENQPQHF	V12-5	J1-5	LULO-TC-DN6_Tc_N_CD40L-	2
CASSPWGAGGYTF	V12-5	J1-2	LULO-TC-DN6_Tc_N_CD40L-	2
CASSPWTGGGQETQYF	V12-5	J2-5	LULO-TC-DN6_Tc_N_CD40L-	3
CASSPYLPHSYEQYV	V12-5	J2-7	LULO-TC-DN6_Tc_N_CD40L-	1
CASSQALGQGNTEAFF	V12-5	J1-1	LULO-TC-DN6_Tc_N_CD40L-	1
CASSQDRTGRKLFF	V12-5	J1-4	LULO-TC-DN6_Tc_N_CD40L-	1
CASSQDSHNEQFF	V12-5	J2-1	LULO-TC-DN6_Tc_N_CD40L-	1
CASSQDSNQPQHF	V12-5	J1-5	LULO-TC-DN6_Tc_N_CD40L-	2
CASSQGGETQYF	V12-5	J2-5	LULO-TC-DN6_Tc_N_CD40L-	4
CASSQPDREGYTF	V12-5	J1-2	LULO-TC-DN6_Tc_N_CD40L-	3
CASSQPGQGTNEQFF	V12-5	J2-1	LULO-TC-DN6_Tc_N_CD40L-	2
CASSQRTGIYGYTF	V12-5	J1-2	LULO-TC-DN6_Tc_N_CD40L-	1
CASSQSDGRYEQYF	V12-5	J2-7	LULO-TC-DN6_Tc_N_CD40L-	2
CASSQTGITRSDTQYF	V12-5	J2-3	LULO-TC-DN6_Tc_N_CD40L-	2
CASSQTGYDIQYF	V12-5	J2-4	LULO-TC-DN6_Tc_N_CD40L-	2
CASSRAFNQPQHF	V12-5	J1-5	LULO-TC-DN6_Tc_N_CD40L-	3
CASSRAGNQETQYF	V12-5	J2-5	LULO-TC-DN6_Tc_N_CD40L-	42
CASSRAGNQETQYF	V12-5	J2-7	LULO-TC-DN6_Tc_N_CD40L-	8
CASSRDGYEQYV	V12-5	J2-7	LULO-TC-DN6_Tc_N_CD40L-	2
CASSRDRDEQYF	V12-5	J2-7	LULO-TC-DN6_Tc_N_CD40L-	1
CASSRDRGHTEAFF	V12-5	J1-1	LULO-TC-DN6_Tc_N_CD40L-	1
CASSRDSSFYGYTF	V12-5	J1-2	LULO-TC-DN6_Tc_N_CD40L-	2
CASSREAYGYTF	V12-5	J1-2	LULO-TC-DN6_Tc_N_CD40L-	1
CASSREREAHNEQFF	V12-5	J2-1	LULO-TC-DN6_Tc_N_CD40L-	1
CASSRFLAGEAQFF	V12-5	J2-1	LULO-TC-DN6_Tc_N_CD40L-	4
CASSRGLHNEQFF	V12-5	J2-1	LULO-TC-DN6_Tc_N_CD40L-	2
CASSRGSTDTQYF	V12-5	J2-3	LULO-TC-DN6_Tc_N_CD40L-	3
CASSRLAGDNEQFF	V12-5	J2-1	LULO-TC-DN6_Tc_N_CD40L-	1
CASSRLAGSKNIQYF	V12-5	J2-1	LULO-TC-DN6_Tc_N_CD40L-	1
CASSRLAGSKNIQYF	V12-5	J2-4	LULO-TC-DN6_Tc_N_CD40L-	1
CASSRLRLPETQYF	V12-5	J2-5	LULO-TC-DN6_Tc_N_CD40L-	3
CASSRLVDEQFF	V12-5	J2-1	LULO-TC-DN6_Tc_N_CD40L-	1
CASSRLVLGTDTQYF	V12-5	J2-3	LULO-TC-DN6_Tc_N_CD40L-	2
CASSRPGRPNTEAFF	V12-5	J1-1	LULO-TC-DN6_Tc_N_CD40L-	3
CASSRRLVPSSYEQYF	V12-5	J2-1	LULO-TC-DN6_Tc_N_CD40L-	1
CASSRRLVPSSYEQYF	V12-5	J2-7	LULO-TC-DN6_Tc_N_CD40L-	3
CASSRTGAGGTEAFF	V12-5	J1-1	LULO-TC-DN6_Tc_N_CD40L-	1
CASSRTLYTGELFF	V12-5	J2-2	LULO-TC-DN6_Tc_N_CD40L-	1
CASSRYGSSSYNEQFF	V12-5	J2-1	LULO-TC-DN6_Tc_N_CD40L-	2
CASSRYRGGNQPQHF	V12-5	J1-5	LULO-TC-DN6_Tc_N_CD40L-	10
CASSSAERSEQFF	V12-5	J2-1	LULO-TC-DN6_Tc_N_CD40L-	7
CASSSAGEQYF	V12-5	J2-7	LULO-TC-DN6_Tc_N_CD40L-	1
CASSSAGGYTDTQYF	V12-5	J2-3	LULO-TC-DN6_Tc_N_CD40L-	2
CASSSAGRGQETQYF	V12-5	J2-5	LULO-TC-DN6_Tc_N_CD40L-	2
CASSSAGWGETLTGELFF	V12-5	J2-2	LULO-TC-DN6_Tc_N_CD40L-	1
CASSSAMDTQYF	V12-5	J2-3	LULO-TC-DN6_Tc_N_CD40L-	1
CASSSARASNQPQHF	V12-5	J1-5	LULO-TC-DN6_Tc_N_CD40L-	5
CASSSDGGQPQHF	V12-5	J1-5	LULO-TC-DN6_Tc_N_CD40L-	9
CASSSDRGQETQYF	V12-5	J2-5	LULO-TC-DN6_Tc_N_CD40L-	6
CASSSDRGSYGYTF	V12-5	J1-2	LULO-TC-DN6_Tc_N_CD40L-	1
CASSSDSGEKLFF	V12-5	J1-4	LULO-TC-DN6_Tc_N_CD40L-	2
CASSSDSHNEKLFF	V12-5	J1-4	LULO-TC-DN6_Tc_N_CD40L-	2
CASSSDTGTDYGEQFF	V12-5	J2-1	LULO-TC-DN6_Tc_N_CD40L-	1
CASSSEAWLDTEAFF	V12-5	J1-1	LULO-TC-DN6_Tc_N_CD40L-	1
CASSSEWRGIGYGYTF	V12-5	J1-2	LULO-TC-DN6_Tc_N_CD40L-	1
CASSSGAREQYF	V12-5	J2-7	LULO-TC-DN6_Tc_N_CD40L-	1
CASSSGARGNQPQHF	V12-5	J1-5	LULO-TC-DN6_Tc_N_CD40L-	1
CASSSGGGRNEQFF	V12-5	J2-1	LULO-TC-DN6_Tc_N_CD40L-	3
CASSSGGQGLRETQYF	V12-5	J2-7	LULO-TC-DN6_Tc_N_CD40L-	1
CASSSGLAGGADTQYF	V12-5	J2-3	LULO-TC-DN6_Tc_N_CD40L-	1
CASSSGLDRQSYGYTF	V12-5	J1-2	LULO-TC-DN6_Tc_N_CD40L-	3
CASSSGLSRETQYF	V12-5	J2-5	LULO-TC-DN6_Tc_N_CD40L-	1
CASSSGLSSTDTQYF	V12-5	J2-3	LULO-TC-DN6_Tc_N_CD40L-	1
CASSSGPLATYEQYF	V12-5	J2-7	LULO-TC-DN6_Tc_N_CD40L-	1
CASSSGPPGYNEQFF	V12-5	J2-1	LULO-TC-DN6_Tc_N_CD40L-	2
CASSSGPYNEQFF	V12-5	J2-1	LULO-TC-DN6_Tc_N_CD40L-	1
CASSSGQGPDTQYF	V12-5	J2-3	LULO-TC-DN6_Tc_N_CD40L-	2
CASSSGQLEKLFF	V12-5	J1-4	LULO-TC-DN6_Tc_N_CD40L-	1
CASSSGSAEAFF	V12-5	J1-1	LULO-TC-DN6_Tc_N_CD40L-	1
CASSSGTGATQPQHF	V12-5	J1-5	LULO-TC-DN6_Tc_N_CD40L-	2
CASSSGTGGLAYNEQFF	V12-5	J2-1	LULO-TC-DN6_Tc_N_CD40L-	1
CASSSGTGIENIQYF	V12-5	J2-4	LULO-TC-DN6_Tc_N_CD40L-	1
CASSSGTGTTDTQYF	V12-5	J2-3	LULO-TC-DN6_Tc_N_CD40L-	1
CASSSGTNRERNTEAFF	V12-5	J1-1	LULO-TC-DN6_Tc_N_CD40L-	4
CASSSGTSTDTQYF	V12-5	J2-3	LULO-TC-DN6_Tc_N_CD40L-	1
CASSSGTTNEKLFF	V12-5	J1-4	LULO-TC-DN6_Tc_N_CD40L-	1
CASSSGVRDEKLFF	V12-5	J1-4	LULO-TC-DN6_Tc_N_CD40L-	1
CASSSGYNEQFF	V12-5	J2-1	LULO-TC-DN6_Tc_N_CD40L-	1
CASSSHGNEQFF	V12-5	J2-1	LULO-TC-DN6_Tc_N_CD40L-	2
CASSSHGVLTDTQYF	V12-5	J2-3	LULO-TC-DN6_Tc_N_CD40L-	20
CASSSHRGATNEKLFF	V12-5	J1-4	LULO-TC-DN6_Tc_N_CD40L-	1
CASSSHRGPDTQYF	V12-5	J2-3	LULO-TC-DN6_Tc_N_CD40L-	2
CASSSHRVSNTEAFF	V12-5	J1-1	LULO-TC-DN6_Tc_N_CD40L-	5
CASSSINEARDRGSYGYTF	V12-5	J1-2	LULO-TC-DN6_Tc_N_CD40L-	1
CASSSLAGVGTDTQYF	V12-5	J2-3	LULO-TC-DN6_Tc_N_CD40L-	3
CASSSLGLSDYYNEQFF	V12-5	J2-1	LULO-TC-DN6_Tc_N_CD40L-	1
CASSSLGNNEQYF	V12-5	J2-5	LULO-TC-DN6_Tc_N_CD40L-	1
CASSSLGTNQPQHF	V12-5	J1-5	LULO-TC-DN6_Tc_N_CD40L-	2
CASSSLKNIQYF	V12-5	J2-4	LULO-TC-DN6_Tc_N_CD40L-	1
CASSSLQVNYGYTF	V12-5	J1-2	LULO-TC-DN6_Tc_N_CD40L-	6
CASSSPADTGELFF	V12-5	J2-2	LULO-TC-DN6_Tc_N_CD40L-	1
CASSSPETGGKNEQFF	V12-5	J2-1	LULO-TC-DN6_Tc_N_CD40L-	1
CASSSPFTNEKLFF	V12-5	J1-4	LULO-TC-DN6_Tc_N_CD40L-	1
CASSSPGATNEKLFF	V12-5	J1-4	LULO-TC-DN6_Tc_N_CD40L-	2
CASSSPGGQETQYF	V12-5	J2-1	LULO-TC-DN6_Tc_N_CD40L-	1
CASSSPGGQETQYF	V12-5	J2-5	LULO-TC-DN6_Tc_N_CD40L-	2
CASSSPGLAGGNEQYF	V12-5	J2-1	LULO-TC-DN6_Tc_N_CD40L-	2
CASSSPGLAGGNEQYF	V12-5	J2-7	LULO-TC-DN6_Tc_N_CD40L-	2
CASSSPGTGISDTQYF	V12-5	J2-3	LULO-TC-DN6_Tc_N_CD40L-	1
CASSSPLQGLNEQFF	V12-5	J2-1	LULO-TC-DN6_Tc_N_CD40L-	2
CASSSPQGAWGTEAFF	V12-5	J1-1	LULO-TC-DN6_Tc_N_CD40L-	3
CASSSPRQGLAETQYF	V12-5	J2-5	LULO-TC-DN6_Tc_N_CD40L-	1
CASSSPSGGWEETQYF	V12-5	J2-5	LULO-TC-DN6_Tc_N_CD40L-	2
CASSSPTGVTDTQYF	V12-5	J2-3	LULO-TC-DN6_Tc_N_CD40L-	4
CASSSPVYSYNEQFF	V12-5	J2-1	LULO-TC-DN6_Tc_N_CD40L-	3
CASSSQGAGSPLHF	V12-5	J1-6	LULO-TC-DN6_Tc_N_CD40L-	1
CASSSQGNEQFF	V12-5	J2-1	LULO-TC-DN6_Tc_N_CD40L-	3
CASSSQIRTEAFF	V12-5	J1-1	LULO-TC-DN6_Tc_N_CD40L-	2
CASSSQRQFQFF	V12-5	J2-1	LULO-TC-DN6_Tc_N_CD40L-	1
CASSSRDRGLANEKLFF	V12-5	J1-4	LULO-TC-DN6_Tc_N_CD40L-	1
CASSSRDRGPETQYF	V12-5	J2-5	LULO-TC-DN6_Tc_N_CD40L-	1
CASSSRDRNYGYTF	V12-5	J1-2	LULO-TC-DN6_Tc_N_CD40L-	1
CASSSRNTYNEQFF	V12-5	J2-1	LULO-TC-DN6_Tc_N_CD40L-	2
CASSSRTGSYTF	V12-5	J1-2	LULO-TC-DN6_Tc_N_CD40L-	4
CASSSRTPLWDKNIQYF	V12-5	J2-1	LULO-TC-DN6_Tc_N_CD40L-	1
CASSSRTPLWDKNIQYF	V12-5	J2-4	LULO-TC-DN6_Tc_N_CD40L-	3
CASSSSAGRGYTF	V12-5	J1-2	LULO-TC-DN6_Tc_N_CD40L-	1
CASSSSAVHTGELFF	V12-5	J2-2	LULO-TC-DN6_Tc_N_CD40L-	4
CASSSSAVHTRELFF	V12-5	J2-2	LULO-TC-DN6_Tc_N_CD40L-	1
CASSSSDEQFF	V12-5	J2-1	LULO-TC-DN6_Tc_N_CD40L-	2
CASSSSDTSNTGELFF	V12-5	J2-2	LULO-TC-DN6_Tc_N_CD40L-	1
CASSSSGKYNEQFF	V12-5	J2-1	LULO-TC-DN6_Tc_N_CD40L-	1
CASSSSGRSSQPQHF	V12-5	J1-5	LULO-TC-DN6_Tc_N_CD40L-	2
CASSSSGTGGAGEQYV	V12-5	J2-7	LULO-TC-DN6_Tc_N_CD40L-	2
CASSSSGVGPKNIQYF	V12-5	J2-4	LULO-TC-DN6_Tc_N_CD40L-	3
CASSSSRTGPYGYTF	V12-5	J1-2	LULO-TC-DN6_Tc_N_CD40L-	1
CASSSSTGYQGNQPQHF	V12-5	J1-5	LULO-TC-DN6_Tc_N_CD40L-	1
CASSSSVESSYNEQFF	V12-5	J2-1	LULO-TC-DN6_Tc_N_CD40L-	3
CASSSTGEKLFF	V12-5	J1-4	LULO-TC-DN6_Tc_N_CD40L-	2
CASSSTGELFF	V12-5	J2-2	LULO-TC-DN6_Tc_N_CD40L-	1
CASSSTGGNQPQHF	V12-5	J1-5	LULO-TC-DN6_Tc_N_CD40L-	1
CASSSTGLNTEAFF	V12-5	J1-1	LULO-TC-DN6_Tc_N_CD40L-	3
CASSSTGTSIYNEQFF	V12-5	J2-1	LULO-TC-DN6_Tc_N_CD40L-	5
CASSSTGYEQYF	V12-5	J2-7	LULO-TC-DN6_Tc_N_CD40L-	1
CASSSTRASNQPQHF	V12-5	J1-5	LULO-TC-DN6_Tc_N_CD40L-	2
CASSSTSGGPDTQYF	V12-5	J2-3	LULO-TC-DN6_Tc_N_CD40L-	3
CASSSTTFGREAFF	V12-5	J1-1	LULO-TC-DN6_Tc_N_CD40L-	1
CASSSTWDGELFF	V12-5	J2-2	LULO-TC-DN6_Tc_N_CD40L-	6
CASSSVLRGGKNTGELFF	V12-5	J2-2	LULO-TC-DN6_Tc_N_CD40L-	2
CASSSWERGTGELFF	V12-5	J2-2	LULO-TC-DN6_Tc_N_CD40L-	1
CASSSWTGGTDTQYF	V12-5	J2-3	LULO-TC-DN6_Tc_N_CD40L-	4
CASSSWTKGNTGELFF	V12-5	J2-2	LULO-TC-DN6_Tc_N_CD40L-	1
CASSTALGYTF	V12-5	J1-2	LULO-TC-DN6_Tc_N_CD40L-	2
CASSTAYQETQYF	V12-5	J2-5	LULO-TC-DN6_Tc_N_CD40L-	1
CASSTDRRFQPQHF	V12-5	J1-5	LULO-TC-DN6_Tc_N_CD40L-	3
CASSTDRSPNSPLHF	V12-5	J1-6	LULO-TC-DN6_Tc_N_CD40L-	7
CASSTDSLETQYF	V12-5	J2-5	LULO-TC-DN6_Tc_N_CD40L-	8
CASSTDSLETQYF	V12-5	J2-7	LULO-TC-DN6_Tc_N_CD40L-	1
CASSTGAGGYTF	V12-5	J1-2	LULO-TC-DN6_Tc_N_CD40L-	2
CASSTGEKEKLFF	V12-5	J1-4	LULO-TC-DN6_Tc_N_CD40L-	3
CASSTGTSGSRETQYF	V12-5	J2-5	LULO-TC-DN6_Tc_N_CD40L-	2
CASSTIGTDTQYF	V12-5	J2-3	LULO-TC-DN6_Tc_N_CD40L-	2
CASSTLAGRLTDTQYF	V12-5	J2-3	LULO-TC-DN6_Tc_N_CD40L-	2
CASSTLEGGRNTGELFF	V12-5	J2-2	LULO-TC-DN6_Tc_N_CD40L-	1
CASSTLFTGRGETQYF	V12-5	J2-5	LULO-TC-DN6_Tc_N_CD40L-	1
CASSTLQGARSADTQYF	V12-5	J2-3	LULO-TC-DN6_Tc_N_CD40L-	1
CASSTLTRDFPDTQYF	V12-5	J2-3	LULO-TC-DN6_Tc_N_CD40L-	1
CASSTNRQGASGGYTF	V12-5	J1-2	LULO-TC-DN6_Tc_N_CD40L-	1
CASSTPGLLKGTGELFF	V12-5	J2-2	LULO-TC-DN6_Tc_N_CD40L-	1
CASSTPTGRRNEQFF	V12-5	J2-1	LULO-TC-DN6_Tc_N_CD40L-	1
CASSTQFPPTDTQYF	V12-5	J2-3	LULO-TC-DN6_Tc_N_CD40L-	3
CASSTQGTSTDTQYF	V12-5	J2-3	LULO-TC-DN6_Tc_N_CD40L-	2
CASSTQRRDEQFF	V12-5	J2-1	LULO-TC-DN6_Tc_N_CD40L-	2
CASSTRDMSSYNEQFF	V12-5	J2-1	LULO-TC-DN6_Tc_N_CD40L-	2
CASSTRTGIEQYF	V12-5	J2-7	LULO-TC-DN6_Tc_N_CD40L-	2
CASSTSGRRNEQFF	V12-5	J2-1	LULO-TC-DN6_Tc_N_CD40L-	3
CASSTSRNTEAFF	V12-5	J1-1	LULO-TC-DN6_Tc_N_CD40L-	3
CASSTTDYLYEQYV	V12-5	J2-7	LULO-TC-DN6_Tc_N_CD40L-	3
CASSTWDTQIVPQHF	V12-5	J1-5	LULO-TC-DN6_Tc_N_CD40L-	1
CASSTWTSGNNEQFF	V12-5	J2-1	LULO-TC-DN6_Tc_N_CD40L-	1
CASSVAGRMSVDGYTF	V12-5	J1-2	LULO-TC-DN6_Tc_N_CD40L-	1
CASSVDGPPDTGELFF	V12-5	J2-2	LULO-TC-DN6_Tc_N_CD40L-	1
CASSVDLLAGTNEQFF	V12-5	J2-1	LULO-TC-DN6_Tc_N_CD40L-	1
CASSVGHRQETQYF	V12-5	J2-5	LULO-TC-DN6_Tc_N_CD40L-	1
CASSVGRVVEQYV	V12-5	J2-7	LULO-TC-DN6_Tc_N_CD40L-	1
CASSVPGQGFYEQYF	V12-5	J2-7	LULO-TC-DN6_Tc_N_CD40L-	2
CASSVPGQNQPQHF	V12-5	J1-5	LULO-TC-DN6_Tc_N_CD40L-	5
CASSVQGKETQYF	V12-5	J2-5	LULO-TC-DN6_Tc_N_CD40L-	2
CASSVSGVVVQPQHF	V12-5	J1-5	LULO-TC-DN6_Tc_N_CD40L-	17
CASSVSSGVSGMGTEAFF	V12-5	J1-1	LULO-TC-DN6_Tc_N_CD40L-	1
CASSWAGGTDTQYF	V12-5	J2-3	LULO-TC-DN6_Tc_N_CD40L-	1
CASSWASGQETQYF	V12-5	J2-5	LULO-TC-DN6_Tc_N_CD40L-	2
CASSWDGFSYGYTF	V12-5	J1-2	LULO-TC-DN6_Tc_N_CD40L-	2
CASSWDGSTDTQYF	V12-5	J2-3	LULO-TC-DN6_Tc_N_CD40L-	2
CASSWDKLTDTQYF	V12-5	J2-3	LULO-TC-DN6_Tc_N_CD40L-	4
CASSWDRGQDTQYF	V12-5	J2-3	LULO-TC-DN6_Tc_N_CD40L-	1
CASSWKPSEAFF	V12-5	J1-1	LULO-TC-DN6_Tc_N_CD40L-	4
CASSWKREQFF	V12-5	J2-1	LULO-TC-DN6_Tc_N_CD40L-	1
CASSWSGDTQYF	V12-5	J2-3	LULO-TC-DN6_Tc_N_CD40L-	1
CASSWTLSYEQYF	V12-5	J2-7	LULO-TC-DN6_Tc_N_CD40L-	1
CASSWTMDIQYF	V12-5	J2-1	LULO-TC-DN6_Tc_N_CD40L-	2
CASSWTSSYNEQFF	V12-5	J2-1	LULO-TC-DN6_Tc_N_CD40L-	1
CASSWVAGQETQYF	V12-5	J2-5	LULO-TC-DN6_Tc_N_CD40L-	1
CASSWVATGELFF	V12-5	J2-2	LULO-TC-DN6_Tc_N_CD40L-	1
CASSWVGGDGYTF	V12-5	J1-2	LULO-TC-DN6_Tc_N_CD40L-	2
CASSWVVADTQYF	V12-5	J2-3	LULO-TC-DN6_Tc_N_CD40L-	1
CASSYAPGRGVRNYGYTF	V12-5	J1-2	LULO-TC-DN6_Tc_N_CD40L-	1
CASSYASYNEQFF	V12-5	J2-1	LULO-TC-DN6_Tc_N_CD40L-	1
CASSYDNTDTQYF	V12-5	J2-3	LULO-TC-DN6_Tc_N_CD40L-	1
CASSYDSYEQYF	V12-5	J2-7	LULO-TC-DN6_Tc_N_CD40L-	1
CASSYEAVLNQPQHF	V12-5	J1-5	LULO-TC-DN6_Tc_N_CD40L-	1
CASSYGAGIEF	V12-5	J2-1	LULO-TC-DN6_Tc_N_CD40L-	1
CASSYGASGNYEQYF	V12-5	J2-1J2-7	LULO-TC-DN6_Tc_N_CD40L-	1
CASSYGDTQYF	V12-5	J2-3	LULO-TC-DN6_Tc_N_CD40L-	1
CASSYGGPSGGSSYNEQFF	V12-5	J2-1	LULO-TC-DN6_Tc_N_CD40L-	1
CASSYGSGELFF	V12-5	J2-2	LULO-TC-DN6_Tc_N_CD40L-	1
CASSYGTPNYGYTF	V12-5	J1-2	LULO-TC-DN6_Tc_N_CD40L-	2
CASSYITTKRGTGELFF	V12-5	J2-2	LULO-TC-DN6_Tc_N_CD40L-	2
CASSYLAEYNEQFF	V12-5	J2-1	LULO-TC-DN6_Tc_N_CD40L-	2
CASSYLGTGGDTQYF	V12-5	J2-3	LULO-TC-DN6_Tc_N_CD40L-	1
CASSYLGTGGRGYTF	V12-5	J1-2	LULO-TC-DN6_Tc_N_CD40L-	1
CASSYLYGYTF	V12-5	J1-2	LULO-TC-DN6_Tc_N_CD40L-	2
CASSYMAGGLVGDTEAFF	V12-5	J1-1	LULO-TC-DN6_Tc_N_CD40L-	1
CASSYNYGYTF	V12-5	J1-2	LULO-TC-DN6_Tc_N_CD40L-	2
CASSYPQGYEQYF	V12-5	J2-1	LULO-TC-DN6_Tc_N_CD40L-	1
CASSYPQGYEQYF	V12-5	J2-7	LULO-TC-DN6_Tc_N_CD40L-	2
CASSYPQRGGPTNFNEQFF	V12-5	J2-1	LULO-TC-DN6_Tc_N_CD40L-	2
CASSYPVKGKDYGYTF	V12-5	J1-2	LULO-TC-DN6_Tc_N_CD40L-	1
CASSYPVVSYKEQFF	V12-5	J2-1	LULO-TC-DN6_Tc_N_CD40L-	1
CASSYPVVSYNEQFF	V12-5	J2-1	LULO-TC-DN6_Tc_N_CD40L-	2
CASSYPVVSYNEQFF	V12-5	J2-5	LULO-TC-DN6_Tc_N_CD40L-	1
CASSYRPLAGVSYNEQFF	V12-5	J2-1	LULO-TC-DN6_Tc_N_CD40L-	1
CASSYRQGNEQFF	V12-5	J2-1	LULO-TC-DN6_Tc_N_CD40L-	1
CASSYRRLDDYEQYF	V12-5	J2-7	LULO-TC-DN6_Tc_N_CD40L-	1
CASSYRWTGGPTEAFF	V12-5	J1-1	LULO-TC-DN6_Tc_N_CD40L-	2
CASSYSASRKETQYF	V12-5	J2-5	LULO-TC-DN6_Tc_N_CD40L-	1
CASSYSGGRAKDTQYF	V12-5	J2-3	LULO-TC-DN6_Tc_N_CD40L-	1
CASSYSGGTIYGYTF	V12-5	J1-2	LULO-TC-DN6_Tc_N_CD40L-	1
CASSYSIGGGASDEQYF	V12-5	J2-7	LULO-TC-DN6_Tc_N_CD40L-	1
CASSYSNRQETQYF	V12-5	J2-5	LULO-TC-DN6_Tc_N_CD40L-	1
CASSYSPGQGIGVGNTEAFF	V12-5	J1-1	LULO-TC-DN6_Tc_N_CD40L-	1
CASSYSPSGGGTKNIQYF	V12-5	J2-4	LULO-TC-DN6_Tc_N_CD40L-	1
CASSYSRGAGYGYTF	V12-5	J1-2	LULO-TC-DN6_Tc_N_CD40L-	1
CASSYSSSGGNNGYTF	V12-5	J1-2	LULO-TC-DN6_Tc_N_CD40L-	1
CASSYTEPRDRAHYNSPLHF	V12-5	J1-6	LULO-TC-DN6_Tc_N_CD40L-	1
CASSYTGELFF	V12-5	J2-2	LULO-TC-DN6_Tc_N_CD40L-	5
CASSYTGGSTDTQYF	V12-5	J2-3	LULO-TC-DN6_Tc_N_CD40L-	2
CASSYTKGAGGFEQFF	V12-5	J2-1	LULO-TC-DN6_Tc_N_CD40L-	1
CASSYTPGGGSNQPQHF	V12-5	J1-5	LULO-TC-DN6_Tc_N_CD40L-	1
CASSYVPRDTGDGYTF	V12-5	J1-2	LULO-TC-DN6_Tc_N_CD40L-	1
CASTDATTQETQYF	V12-5	J2-5	LULO-TC-DN6_Tc_N_CD40L-	1
CASTDATTQETQYF	V12-5	J2-7	LULO-TC-DN6_Tc_N_CD40L-	1
CASTDRQTNTEAFF	V12-5	J1-1	LULO-TC-DN6_Tc_N_CD40L-	2
CASTEGTRGDTDTQYF	V12-5	J2-3	LULO-TC-DN6_Tc_N_CD40L-	1
CASTEGYVGTEAFF	V12-5	J1-1	LULO-TC-DN6_Tc_N_CD40L-	1
CASTFGSYRNQPQHF	V12-5	J1-5	LULO-TC-DN6_Tc_N_CD40L-	2
CASTGLNTGELFF	V12-5	J2-2	LULO-TC-DN6_Tc_N_CD40L-	2
CASTGNVGAEAFF	V12-5	J1-1	LULO-TC-DN6_Tc_N_CD40L-	2
CASTGTGELFF	V12-5	J2-2	LULO-TC-DN6_Tc_N_CD40L-	2
CASTGTGYGYTF	V12-5	J1-2	LULO-TC-DN6_Tc_N_CD40L-	3
CASTGTLNTEAFF	V12-5	J1-1	LULO-TC-DN6_Tc_N_CD40L-	2
CASTHDSEGYGYTF	V12-5	J1-2	LULO-TC-DN6_Tc_N_CD40L-	3
CASTHGRDTGELFF	V12-5	J2-2	LULO-TC-DN6_Tc_N_CD40L-	4
CASTHRGWGGYTF	V12-5	J1-2	LULO-TC-DN6_Tc_N_CD40L-	1
CASTHSPLITDTQYF	V12-5	J2-3	LULO-TC-DN6_Tc_N_CD40L-	4
CASTKTGTGHETQYF	V12-5	J2-5	LULO-TC-DN6_Tc_N_CD40L-	3
CASTLGLITEAFF	V12-5	J1-1	LULO-TC-DN6_Tc_N_CD40L-	1
CASTLLAGVYNGELFF	V12-5	J2-2	LULO-TC-DN6_Tc_N_CD40L-	2
CASTLQGGLAKNIQYF	V12-5	J2-4	LULO-TC-DN6_Tc_N_CD40L-	1
CASTLQGGLAKNIQYF	V12-5	J2-7	LULO-TC-DN6_Tc_N_CD40L-	1
CASTLRTGTTGAFF	V12-5	J1-1	LULO-TC-DN6_Tc_N_CD40L-	1
CASTLTEQETQYF	V12-5	J2-5	LULO-TC-DN6_Tc_N_CD40L-	2
CASTLTGPGEQFF	V12-5	J2-1	LULO-TC-DN6_Tc_N_CD40L-	3
CASTLWGPHPDTQYF	V12-5	J2-3	LULO-TC-DN6_Tc_N_CD40L-	3
CASTNPGLPGANVLTF	V12-5	J2-6	LULO-TC-DN6_Tc_N_CD40L-	6
CASTNRDTAFF	V12-5	J1-1	LULO-TC-DN6_Tc_N_CD40L-	1
CASTNTGSTEAFF	V12-5	J1-1	LULO-TC-DN6_Tc_N_CD40L-	1
CASTPGGGPQHF	V12-5	J1-5	LULO-TC-DN6_Tc_N_CD40L-	2
CASTPGQPNEKLFF	V12-5	J1-4	LULO-TC-DN6_Tc_N_CD40L-	1
CASTPLDSSNHNEQFF	V12-5	J2-1	LULO-TC-DN6_Tc_N_CD40L-	1
CASTPSGRYNEQFF	V12-5	J2-1	LULO-TC-DN6_Tc_N_CD40L-	1
CASTPTASGNTIYF	V12-5	J1-3	LULO-TC-DN6_Tc_N_CD40L-	6
CASTPTGHEQYF	V12-5	J2-7	LULO-TC-DN6_Tc_N_CD40L-	1
CASTPVVVNTEAFF	V12-5	J1-1	LULO-TC-DN6_Tc_N_CD40L-	1
CASTQGAPSTDTQYF	V12-5	J2-3	LULO-TC-DN6_Tc_N_CD40L-	5
CASTQGGDYGYTF	V12-5	J1-2	LULO-TC-DN6_Tc_N_CD40L-	3
CASTRGMGDGYTF	V12-5	J1-2	LULO-TC-DN6_Tc_N_CD40L-	3
CASTRGSPYEQYV	V12-5	J2-7	LULO-TC-DN6_Tc_N_CD40L-	12
CASTRQTLNTEAFF	V12-5	J1-1	LULO-TC-DN6_Tc_N_CD40L-	1
CASTRTGEDVGELFF	V12-5	J2-2	LULO-TC-DN6_Tc_N_CD40L-	2
CASTRTGPLNTGELFF	V12-5	J2-2	LULO-TC-DN6_Tc_N_CD40L-	1
CASTRTSHYNEQFF	V12-5	J2-1	LULO-TC-DN6_Tc_N_CD40L-	6
CASTSDSYGYTF	V12-5	J1-2	LULO-TC-DN6_Tc_N_CD40L-	2
CASTSGLAGAGTDTQYF	V12-5	J2-3	LULO-TC-DN6_Tc_N_CD40L-	1
CASTSGNYGYTF	V12-5	J1-2	LULO-TC-DN6_Tc_N_CD40L-	3
CASTTGGRSQPQHF	V12-5	J1-5	LULO-TC-DN6_Tc_N_CD40L-	2
CASTTGVKGFYSNQPQHF	V12-5	J1-5	LULO-TC-DN6_Tc_N_CD40L-	4
CASTTQRDTEAFF	V12-5	J1-1	LULO-TC-DN6_Tc_N_CD40L-	1
CASTVDRDGYTF	V12-5	J1-2	LULO-TC-DN6_Tc_N_CD40L-	1
CASTVGSYNSPLHF	V12-5	J1-6	LULO-TC-DN6_Tc_N_CD40L-	5
CASVGGVAGGYTF	V12-5	J1-2	LULO-TC-DN6_Tc_N_CD40L-	1
CASVNTGELFF	V12-5	J2-2	LULO-TC-DN6_Tc_N_CD40L-	3
CASVPKEYPYNEQFF	V12-5	J2-1	LULO-TC-DN6_Tc_N_CD40L-	26
CASVRGPNPKNTDTQYF	V12-5	J2-3	LULO-TC-DN6_Tc_N_CD40L-	2
CASVTGARGYTF	V12-5	J1-2	LULO-TC-DN6_Tc_N_CD40L-	3
CASYGDTEAFF	V12-5	J1-1	LULO-TC-DN6_Tc_N_CD40L-	2
CATAGGGGGYGYTF	V12-5	J1-2	LULO-TC-DN6_Tc_N_CD40L-	3
CATAVTEETQYF	V12-5	J2-5	LULO-TC-DN6_Tc_N_CD40L-	1
CATDGEAGALNEQFF	V12-5	J2-1	LULO-TC-DN6_Tc_N_CD40L-	3
CATFLKGPNTGELFF	V12-5	J2-2	LULO-TC-DN6_Tc_N_CD40L-	1
CATGGGILKGNTIYF	V12-5	J1-3	LULO-TC-DN6_Tc_N_CD40L-	1
CATGGGNGNTIYF	V12-5	J1-3	LULO-TC-DN6_Tc_N_CD40L-	1
CATGQAGTEAFF	V12-5	J1-1	LULO-TC-DN6_Tc_N_CD40L-	3
CATGQMNTEAFF	V12-5	J1-1	LULO-TC-DN6_Tc_N_CD40L-	1
CATGTDDPNEQFF	V12-5	J2-1	LULO-TC-DN6_Tc_N_CD40L-	113
CATLGQRGGGEQFF	V12-5	J2-1	LULO-TC-DN6_Tc_N_CD40L-	1
CATLSARDKRNTGELFF	V12-5	J2-2	LULO-TC-DN6_Tc_N_CD40L-	1
CATRDNFYNEQFF	V12-5	J2-4	LULO-TC-DN6_Tc_N_CD40L-	1
CATRDRDGYTF	V12-5	J1-2	LULO-TC-DN6_Tc_N_CD40L-	5
CATSARTEETQYF	V12-5	J2-5	LULO-TC-DN6_Tc_N_CD40L-	1
CATSDADRQPQHF	V12-5	J1-5	LULO-TC-DN6_Tc_N_CD40L-	1
CATSDLPGTQGQETQYF	V12-5	J2-5	LULO-TC-DN6_Tc_N_CD40L-	1
CATSEAGTSGWEQFF	V12-5	J2-1	LULO-TC-DN6_Tc_N_CD40L-	1
CATSEAPGLAELTDTQYF	V12-5	J2-3	LULO-TC-DN6_Tc_N_CD40L-	1
CATSEGGSYNEQFF	V12-5	J2-1	LULO-TC-DN6_Tc_N_CD40L-	1
CATSSPGRGKSNYGYTF	V12-5	J1-2	LULO-TC-DN6_Tc_N_CD40L-	1
CATTLGSTEAFF	V12-5	J1-1	LULO-TC-DN6_Tc_N_CD40L-	35
CATWTGYSNQPQHF	V12-5	J1-5	LULO-TC-DN6_Tc_N_CD40L-	1
CATYSGQGPGELFF	V12-5	J2-2	LULO-TC-DN6_Tc_N_CD40L-	1
CAVLEGTGELFF	V12-5	J2-2	LULO-TC-DN6_Tc_N_CD40L-	1
CAWGRGGTDTQYF	V12-5	J2-3	LULO-TC-DN6_Tc_N_CD40L-	4
CDSGWVRGSGDTQYF	V12-5	J2-3	LULO-TC-DN6_Tc_N_CD40L-	1
CSGRYEQYV	V12-5	J2-7	LULO-TC-DN6_Tc_N_CD40L-	26
CSSGIPDTQYF	V12-5	J2-3	LULO-TC-DN6_Tc_N_CD40L-	3
CSSGQTGDNQPQHF	V12-5	J1-5	LULO-TC-DN6_Tc_N_CD40L-	1
CSSGYGVTEAFF	V12-5	J1-1	LULO-TC-DN6_Tc_N_CD40L-	2
CTSSYHLLRDETQYF	V12-5	J2-5	LULO-TC-DN6_Tc_N_CD40L-	1
CVSGLDGKQTEAFF	V12-5	J1-1	LULO-TC-DN6_Tc_N_CD40L-	1
CVSSFGEERAGELFF	V12-5	J2-2	LULO-TC-DN6_Tc_N_CD40L-	1
CVSSIGAYEQYF	V12-5	J2-7	LULO-TC-DN6_Tc_N_CD40L-	1
CVSTPGYREGYTF	V12-5	J1-2	LULO-TC-DN6_Tc_N_CD40L-	1
CVTSDKLYEQFF	V12-5	J2-1	LULO-TC-DN6_Tc_N_CD40L-	1
GASGPGGRGSNYGYTF	V12-5	J1-2	LULO-TC-DN6_Tc_N_CD40L-	1
LASGSGTGGNGYTF	V12-5	J1-2	LULO-TC-DN6_Tc_N_CD40L-	7
LQIRHREKWVHSVPFRVAIFLCANYGYTF	V12-5	J1-2	LULO-TC-DN6_Tc_N_CD40L-	1
RASGWGRGYTF	V12-5	J1-2	LULO-TC-DN6_Tc_N_CD40L-	1
RASSLGSDNEQFF	V12-5	J2-1	LULO-TC-DN6_Tc_N_CD40L-	1
SASGRISVETQYF	V12-5	J2-3	LULO-TC-DN6_Tc_N_CD40L-	1
WASGFGGREQFF	V12-5	J2-1	LULO-TC-DN6_Tc_N_CD40L-	1
WASRTGGVSEACF	V12-5	J1-1	LULO-TC-DN6_Tc_N_CD40L-	1
WASSLTGPDRHQPQHF	V12-5	J1-5	LULO-TC-DN6_Tc_N_CD40L-	1
WASSLTRAAGNTIYF	V12-5	J1-3	LULO-TC-DN6_Tc_N_CD40L-	1
WASSPSGLAGGQETQYF	V12-5	J2-5	LULO-TC-DN6_Tc_N_CD40L-	1
WASSRIADHADTQYF	V12-5	J2-3	LULO-TC-DN6_Tc_N_CD40L-	1
WASSWTGPYEQYF	V12-5	J2-7	LULO-TC-DN6_Tc_N_CD40L-	1
YASGLGGDEAFF	V12-5	J1-1	LULO-TC-DN6_Tc_N_CD40L-	1
CAAMGGSGGLQFF	V13	J2-1	LULO-TC-DN6_Tc_N_CD40L-	1
CAARSGLGTGELFF	V13	J2-2	LULO-TC-DN6_Tc_N_CD40L-	1
CAASPGLPYNEQFF	V13	J2-1	LULO-TC-DN6_Tc_N_CD40L-	1
CAASYTDTQYF	V13	J2-3	LULO-TC-DN6_Tc_N_CD40L-	1
CAATADYGYTF	V13	J1-2	LULO-TC-DN6_Tc_N_CD40L-	1
CAAVPGYEETQYF	V13	J2-5	LULO-TC-DN6_Tc_N_CD40L-	1
CACSHASEGELFF	V13	J2-2	LULO-TC-DN6_Tc_N_CD40L-	2
CACSLATTDTQYF	V13	J2-3	LULO-TC-DN6_Tc_N_CD40L-	3
CACSLGPRGDTQYF	V13	J2-3	LULO-TC-DN6_Tc_N_CD40L-	2
CACSLGSSYGYTF	V13	J1-2	LULO-TC-DN6_Tc_N_CD40L-	1
CACSLGVLVETQYF	V13	J2-1	LULO-TC-DN6_Tc_N_CD40L-	1
CACSPGGGGVSEQFF	V13	J2-1	LULO-TC-DN6_Tc_N_CD40L-	2
CACSRDNQETQYF	V13	J2-5	LULO-TC-DN6_Tc_N_CD40L-	1
CADRGLDYGYTF	V13	J1-2	LULO-TC-DN6_Tc_N_CD40L-	1
CAFREGYSSTDTQYF	V13	J2-3	LULO-TC-DN6_Tc_N_CD40L-	1
CAGAGGENYGYTF	V13	J1-2	LULO-TC-DN6_Tc_N_CD40L-	1
CAGAGGGNYGFTF	V13	J1-2	LULO-TC-DN6_Tc_N_CD40L-	1
CAGAGGGNYGYTF	V13	J1-2	LULO-TC-DN6_Tc_N_CD40L-	535
CAGAGGGNYGYTF	V13	J1-6	LULO-TC-DN6_Tc_N_CD40L-	1
CAGAGGGNYGYTS	V13	J1-2	LULO-TC-DN6_Tc_N_CD40L-	1
CAGGPPGELFF	V13	J2-2	LULO-TC-DN6_Tc_N_CD40L-	1
CAGGRASPPYSYTF	V13	J1-2	LULO-TC-DN6_Tc_N_CD40L-	386
CAGGRASSPYSYTF	V13	J1-2	LULO-TC-DN6_Tc_N_CD40L-	1
CAGGSGDTQYF	V13	J2-3	LULO-TC-DN6_Tc_N_CD40L-	1
CAGRLRGGETQYF	V13	J2-5	LULO-TC-DN6_Tc_N_CD40L-	2
CAGRSGRGWGEQFF	V13	J2-1	LULO-TC-DN6_Tc_N_CD40L-	5
CAGSATGQGATDTQYF	V13	J2-3	LULO-TC-DN6_Tc_N_CD40L-	1
CAGSELTGGSTEAFF	V13	J1-1	LULO-TC-DN6_Tc_N_CD40L-	5
CAGSIIPSAGGGEQFF	V13	J2-1	LULO-TC-DN6_Tc_N_CD40L-	1
CAGSLAGAHTGELFF	V13	J2-2	LULO-TC-DN6_Tc_N_CD40L-	2
CAGSLGGAKNIQYF	V13	J2-4	LULO-TC-DN6_Tc_N_CD40L-	1
CAGSLGGRPNTEAFF	V13	J1-1	LULO-TC-DN6_Tc_N_CD40L-	3
CAGSLGSRAYYEQYF	V13	J2-7	LULO-TC-DN6_Tc_N_CD40L-	1
CAGSLTSGGDETQYF	V13	J2-4J2-5	LULO-TC-DN6_Tc_N_CD40L-	1
CAGSSRGLDTGELFF	V13	J2-2	LULO-TC-DN6_Tc_N_CD40L-	1
CAGSSYGQGRNEQFF	V13	J2-1	LULO-TC-DN6_Tc_N_CD40L-	1
CAGSWVPGDIENTGELFF	V13	J2-2	LULO-TC-DN6_Tc_N_CD40L-	1
CAGWTSGGAADTQYF	V13	J2-3	LULO-TC-DN6_Tc_N_CD40L-	1
CAHRLSLSRANVLTF	V13	J2-6	LULO-TC-DN6_Tc_N_CD40L-	1
CAICDPGRGYEQYF	V13	J2-7	LULO-TC-DN6_Tc_N_CD40L-	1
CAIFTGAGYTF	V13	J1-2	LULO-TC-DN6_Tc_N_CD40L-	2
CAIGEGPHFF	V13	J2-1	LULO-TC-DN6_Tc_N_CD40L-	1
CAIGSGLTDTQYF	V13	J2-3	LULO-TC-DN6_Tc_N_CD40L-	1
CAIGTGGPTEAFF	V13	J1-1	LULO-TC-DN6_Tc_N_CD40L-	1
CAIGTGPETQYF	V13	J2-5	LULO-TC-DN6_Tc_N_CD40L-	2
CAIIEQESTDTQYF	V13	J2-3	LULO-TC-DN6_Tc_N_CD40L-	1
CAIKDPKRGQETQYF	V13	J2-5	LULO-TC-DN6_Tc_N_CD40L-	1
CAIKEGAGWTDTQYF	V13	J2-3	LULO-TC-DN6_Tc_N_CD40L-	1
CAIRAESNYGYTF	V13	J1-2	LULO-TC-DN6_Tc_N_CD40L-	1
CAIRAPSGGGGEQFF	V13	J2-1	LULO-TC-DN6_Tc_N_CD40L-	1
CAIRDPGQGAGSYNSPLHF	V13	J1-6	LULO-TC-DN6_Tc_N_CD40L-	1
CAIRDPWGLETEAFF	V13	J1-1	LULO-TC-DN6_Tc_N_CD40L-	1
CAIRDTGKSYEQYF	V13	J2-7	LULO-TC-DN6_Tc_N_CD40L-	1
CAIRGPEIEGANTEAFF	V13	J1-1	LULO-TC-DN6_Tc_N_CD40L-	1
CAIRGQGTYTDTQYF	V13	J2-3	LULO-TC-DN6_Tc_N_CD40L-	1
CAIRGSTGEETQYF	V13	J2-5	LULO-TC-DN6_Tc_N_CD40L-	1
CAIRNSGSATDTQYF	V13	J2-3	LULO-TC-DN6_Tc_N_CD40L-	1
CAIRPGPRTDTQYF	V13	J2-3	LULO-TC-DN6_Tc_N_CD40L-	3
CAIRPRGGNTGELFF	V13	J2-2	LULO-TC-DN6_Tc_N_CD40L-	1
CAIRSERASYNEQFF	V13	J2-1	LULO-TC-DN6_Tc_N_CD40L-	3
CAIRSGGHNQPQHF	V13	J1-5	LULO-TC-DN6_Tc_N_CD40L-	1
CAIRSISGANVLTF	V13	J2-6	LULO-TC-DN6_Tc_N_CD40L-	1
CAIRVLAEADTQYF	V13	J2-3	LULO-TC-DN6_Tc_N_CD40L-	1
CAISAGGTDTQYF	V13	J2-3	LULO-TC-DN6_Tc_N_CD40L-	1
CAISAGQDMNTEAFF	V13	J1-1	LULO-TC-DN6_Tc_N_CD40L-	1
CAISDAAEAFF	V13	J1-1	LULO-TC-DN6_Tc_N_CD40L-	1
CAISDDGQETQYF	V13	J2-5	LULO-TC-DN6_Tc_N_CD40L-	4
CAISDGAPRKGQYF	V13	J2-5	LULO-TC-DN6_Tc_N_CD40L-	1
CAISDGLAGGRNNEQFF	V13	J2-1	LULO-TC-DN6_Tc_N_CD40L-	1
CAISDGSLSGANVLTF	V13	J2-6	LULO-TC-DN6_Tc_N_CD40L-	2
CAISDLGPHFYGYTF	V13	J1-2	LULO-TC-DN6_Tc_N_CD40L-	1
CAISDPGQGIHEQYV	V13	J2-7	LULO-TC-DN6_Tc_N_CD40L-	2
CAISDPRDRGHGYTF	V13	J1-2	LULO-TC-DN6_Tc_N_CD40L-	1
CAISDPRGGDSPLHF	V13	J1-6	LULO-TC-DN6_Tc_N_CD40L-	1
CAISDPRGGEQYV	V13	J2-7	LULO-TC-DN6_Tc_N_CD40L-	2
CAISDPSVTYNEQFF	V13	J2-1	LULO-TC-DN6_Tc_N_CD40L-	4
CAISDRSYNEQFF	V13	J2-1	LULO-TC-DN6_Tc_N_CD40L-	1
CAISDSSGVWNEQFF	V13	J2-1	LULO-TC-DN6_Tc_N_CD40L-	1
CAISDTLGEGYTF	V13	J1-2	LULO-TC-DN6_Tc_N_CD40L-	1
CAISDWGGANTGELFF	V13	J2-2	LULO-TC-DN6_Tc_N_CD40L-	1
CAISEAGGGQPQHF	V13	J1-5	LULO-TC-DN6_Tc_N_CD40L-	1
CAISEAVYGGLQETQYF	V13	J2-5	LULO-TC-DN6_Tc_N_CD40L-	2
CAISEDGSDTQYF	V13	J2-3	LULO-TC-DN6_Tc_N_CD40L-	3
CAISEEETGVDNQPQHF	V13	J1-5	LULO-TC-DN6_Tc_N_CD40L-	1
CAISEERSNQPQHF	V13	J1-5	LULO-TC-DN6_Tc_N_CD40L-	1
CAISEGAYSNQPQHF	V13	J1-5	LULO-TC-DN6_Tc_N_CD40L-	1
CAISEGDGELFF	V13	J2-2	LULO-TC-DN6_Tc_N_CD40L-	1
CAISEGGGSNQPQHF	V13	J1-5	LULO-TC-DN6_Tc_N_CD40L-	1
CAISEGTGGPNTEAFF	V13	J1-1	LULO-TC-DN6_Tc_N_CD40L-	2
CAISELAGAAQETQYF	V13	J2-5	LULO-TC-DN6_Tc_N_CD40L-	1
CAISELAYGYTF	V13	J1-2	LULO-TC-DN6_Tc_N_CD40L-	1
CAISEPRDRMLREQYF	V13	J2-7	LULO-TC-DN6_Tc_N_CD40L-	1
CAISEPTSGAGETQYF	V13	J2-5	LULO-TC-DN6_Tc_N_CD40L-	3
CAISERVLWEQYF	V13	J2-7	LULO-TC-DN6_Tc_N_CD40L-	1
CAISESADTQYF	V13	J2-3	LULO-TC-DN6_Tc_N_CD40L-	1
CAISESAGGAIGGNIQYF	V13	J2-1	LULO-TC-DN6_Tc_N_CD40L-	1
CAISESASGGRNEQFF	V13	J2-1	LULO-TC-DN6_Tc_N_CD40L-	1
CAISESEDGREYTEAFF	V13	J1-1	LULO-TC-DN6_Tc_N_CD40L-	1
CAISESEPSPDTQYF	V13	J2-3	LULO-TC-DN6_Tc_N_CD40L-	1
CAISESFYSYEQYV	V13	J2-7	LULO-TC-DN6_Tc_N_CD40L-	1
CAISESGEAYNEQFF	V13	J2-1	LULO-TC-DN6_Tc_N_CD40L-	34
CAISESGEAYNEQFF	V13	J2-7	LULO-TC-DN6_Tc_N_CD40L-	1
CAISESGKTEAFF	V13	J1-1	LULO-TC-DN6_Tc_N_CD40L-	1
CAISESKAAGGTQYF	V13	J2-5	LULO-TC-DN6_Tc_N_CD40L-	1
CAISESKQGYGYTF	V13	J1-2	LULO-TC-DN6_Tc_N_CD40L-	1
CAISESKRDTQYF	V13	J2-3	LULO-TC-DN6_Tc_N_CD40L-	2
CAISESLGNTEAFF	V13	J1-1	LULO-TC-DN6_Tc_N_CD40L-	1
CAISESMEGLLDEKLFF	V13	J1-4	LULO-TC-DN6_Tc_N_CD40L-	1
CAISESQETQYF	V13	J2-5	LULO-TC-DN6_Tc_N_CD40L-	1
CAISESRFGTGELFF	V13	J2-2	LULO-TC-DN6_Tc_N_CD40L-	1
CAISESRGPNTEAFF	V13	J1-1	LULO-TC-DN6_Tc_N_CD40L-	1
CAISESRGPQGSYNSPLHF	V13	J1-6	LULO-TC-DN6_Tc_N_CD40L-	1
CAISESRILNTEAFF	V13	J1-1	LULO-TC-DN6_Tc_N_CD40L-	1
CAISESRLTLTEAFF	V13	J1-1	LULO-TC-DN6_Tc_N_CD40L-	1
CAISESRPGELFF	V13	J2-2	LULO-TC-DN6_Tc_N_CD40L-	1
CAISESRVTGQNILNNEQFF	V13	J2-1	LULO-TC-DN6_Tc_N_CD40L-	1
CAISESTGLTDTQYF	V13	J2-3	LULO-TC-DN6_Tc_N_CD40L-	1
CAISESTTSGSTDTQYF	V13	J2-3	LULO-TC-DN6_Tc_N_CD40L-	2
CAISESVGIGPNEQFF	V13	J2-1	LULO-TC-DN6_Tc_N_CD40L-	1
CAISETGELFF	V13	J2-2	LULO-TC-DN6_Tc_N_CD40L-	3
CAISETIQGGPRGYTF	V13	J1-2	LULO-TC-DN6_Tc_N_CD40L-	1
CAISEVRVSELFNGYTF	V13	J1-2	LULO-TC-DN6_Tc_N_CD40L-	2
CAISEVTVGTSGGPFTDTQYF	V13	J2-3	LULO-TC-DN6_Tc_N_CD40L-	2
CAISFLGMQAFF	V13	J1-1	LULO-TC-DN6_Tc_N_CD40L-	4
CAISFRQHSSGANVLTF	V13	J2-6	LULO-TC-DN6_Tc_N_CD40L-	1
CAISFSVSGANVLTF	V13	J2-6	LULO-TC-DN6_Tc_N_CD40L-	1
CAISFTHRGGELFF	V13	J2-2	LULO-TC-DN6_Tc_N_CD40L-	2
CAISGELQETQYF	V13	J2-5	LULO-TC-DN6_Tc_N_CD40L-	2
CAISGGGRGGYTF	V13	J1-2	LULO-TC-DN6_Tc_N_CD40L-	1
CAISGPGTSGDTGELFF	V13	J2-2	LULO-TC-DN6_Tc_N_CD40L-	1
CAISGRGTSGHRASTDTQYF	V13	J2-3	LULO-TC-DN6_Tc_N_CD40L-	1
CAISGTSGGAWDEQFF	V13	J2-1	LULO-TC-DN6_Tc_N_CD40L-	1
CAISHPLTNEQFF	V13	J2-1	LULO-TC-DN6_Tc_N_CD40L-	5
CAISHRDGPYEQYF	V13	J2-7	LULO-TC-DN6_Tc_N_CD40L-	1
CAISKDSQADEQYF	V13	J2-7	LULO-TC-DN6_Tc_N_CD40L-	2
CAISLGLQGYTF	V13	J1-2	LULO-TC-DN6_Tc_N_CD40L-	3
CAISLVRGTGGEAFL	V13	J1-1	LULO-TC-DN6_Tc_N_CD40L-	1
CAISNSDSPYEQYF	V13	J2-7	LULO-TC-DN6_Tc_N_CD40L-	1
CAISPGPFQGHYGYTF	V13	J1-2	LULO-TC-DN6_Tc_N_CD40L-	1
CAISPGQALDF	V13	J2-7	LULO-TC-DN6_Tc_N_CD40L-	1
CAISPGTPYNQPQHF	V13	J1-5	LULO-TC-DN6_Tc_N_CD40L-	1
CAISPGTSGLDEQFF	V13	J2-1	LULO-TC-DN6_Tc_N_CD40L-	2
CAISPPGASGPSNEQFF	V13	J2-1	LULO-TC-DN6_Tc_N_CD40L-	1
CAISPPGQGENTGELFF	V13	J2-2	LULO-TC-DN6_Tc_N_CD40L-	111
CAISPQDSNYGYTF	V13	J1-2	LULO-TC-DN6_Tc_N_CD40L-	1
CAISQARQETQYF	V13	J2-5	LULO-TC-DN6_Tc_N_CD40L-	1
CAISQPGQGAKANEKLFF	V13	J1-4	LULO-TC-DN6_Tc_N_CD40L-	1
CAISQPSRDRDTTKNIQYF	V13	J2-4	LULO-TC-DN6_Tc_N_CD40L-	3
CAISREAATEAFF	V13	J1-1	LULO-TC-DN6_Tc_N_CD40L-	1
CAISRPAEEPTDTQYF	V13	J2-3	LULO-TC-DN6_Tc_N_CD40L-	3
CAISRRTSGGDNEQFF	V13	J2-1	LULO-TC-DN6_Tc_N_CD40L-	3
CAISRRTSPGGYTF	V13	J1-2	LULO-TC-DN6_Tc_N_CD40L-	1
CAISSDGQETQYF	V13	J2-5	LULO-TC-DN6_Tc_N_CD40L-	3
CAISSLGSLNTEAFF	V13	J1-1	LULO-TC-DN6_Tc_N_CD40L-	1
CAISSPGREESDNEQFF	V13	J2-1	LULO-TC-DN6_Tc_N_CD40L-	1
CAISSRLAGPHEQYV	V13	J2-7	LULO-TC-DN6_Tc_N_CD40L-	1
CAISSRLASYNEQFF	V13	J2-1	LULO-TC-DN6_Tc_N_CD40L-	1
CAISSSPEANTGELFF	V13	J2-2	LULO-TC-DN6_Tc_N_CD40L-	3
CAISVETSGSNTGELFF	V13	J2-2	LULO-TC-DN6_Tc_N_CD40L-	1
CAISVGENYGYTF	V13	J1-2	LULO-TC-DN6_Tc_N_CD40L-	1
CAISVGLRDNEQFF	V13	J2-1	LULO-TC-DN6_Tc_N_CD40L-	1
CAISVTSGIQETQYF	V13	J2-5	LULO-TC-DN6_Tc_N_CD40L-	1
CAISWGGRYEQYF	V13	J2-7	LULO-TC-DN6_Tc_N_CD40L-	2
CAISWYSGDYNEQFF	V13	J2-1	LULO-TC-DN6_Tc_N_CD40L-	3
CAISYPGQGSGANVLTF	V13	J2-6	LULO-TC-DN6_Tc_N_CD40L-	1
CAITQVGTDHLYGYTF	V13	J1-2	LULO-TC-DN6_Tc_N_CD40L-	2
CAITRQGETGELFF	V13	J2-2	LULO-TC-DN6_Tc_N_CD40L-	1
CAITSGGTGGYGYTF	V13	J1-2	LULO-TC-DN6_Tc_N_CD40L-	1
CAITSGSHEDTQYF	V13	J2-3	LULO-TC-DN6_Tc_N_CD40L-	1
CANEVGQEPFF	V13	J1-1	LULO-TC-DN6_Tc_N_CD40L-	1
CANRDTGGLVGYTF	V13	J1-2	LULO-TC-DN6_Tc_N_CD40L-	1
CANSESTETSGANVLTF	V13	J2-6	LULO-TC-DN6_Tc_N_CD40L-	1
CANSFGTGSNYGYTF	V13	J1-2	LULO-TC-DN6_Tc_N_CD40L-	1
CANSFPDKRNTDTQYF	V13	J2-3	LULO-TC-DN6_Tc_N_CD40L-	1
CANSLELGRPTDTQYF	V13	J2-3	LULO-TC-DN6_Tc_N_CD40L-	1
CANSLTSGGDETQYF	V13	J2-5	LULO-TC-DN6_Tc_N_CD40L-	1
CANSPGGKNTEAFF	V13	J1-1	LULO-TC-DN6_Tc_N_CD40L-	3
CANSPSFGQANTEAFF	V13	J1-1	LULO-TC-DN6_Tc_N_CD40L-	1
CANSQGGNQPQHF	V13	J1-5	LULO-TC-DN6_Tc_N_CD40L-	1
CANSSLEGGNYEQYF	V13	J2-7	LULO-TC-DN6_Tc_N_CD40L-	1
CANSSRQGRHNEQFF	V13	J2-1	LULO-TC-DN6_Tc_N_CD40L-	1
CANSSYGQGRNEQFF	V13	J2-1	LULO-TC-DN6_Tc_N_CD40L-	1
CANSVQGTEAFF	V13	J1-1	LULO-TC-DN6_Tc_N_CD40L-	1
CAPCTLIERGPNNEQFF	V13	J2-1	LULO-TC-DN6_Tc_N_CD40L-	2
CAPGTNYYNEQFF	V13	J2-1	LULO-TC-DN6_Tc_N_CD40L-	1
CARGRRLGTGELFF	V13	J2-2	LULO-TC-DN6_Tc_N_CD40L-	1
CARRRAGTYEQYF	V13	J2-7	LULO-TC-DN6_Tc_N_CD40L-	1
CARSFTGGEFGLFF	V13	J1-4	LULO-TC-DN6_Tc_N_CD40L-	1
CARSGGARAEKLFF	V13	J1-4	LULO-TC-DN6_Tc_N_CD40L-	5
CARSGTGNQPQHF	V13	J1-5	LULO-TC-DN6_Tc_N_CD40L-	1
CARSLDGGDTQYF	V13	J2-3	LULO-TC-DN6_Tc_N_CD40L-	2
CARSLGGAKNIQYF	V13	J2-1	LULO-TC-DN6_Tc_N_CD40L-	3
CARSLGLAGQSHYNEQFF	V13	J2-1	LULO-TC-DN6_Tc_N_CD40L-	2
CARSLGSGGYTF	V13	J1-2	LULO-TC-DN6_Tc_N_CD40L-	1
CARSLGTSGSYNEQFF	V13	J2-1	LULO-TC-DN6_Tc_N_CD40L-	1
CARSLINQGSPLHF	V13	J1-6	LULO-TC-DN6_Tc_N_CD40L-	1
CARSLRDIGYTF	V13	J1-2	LULO-TC-DN6_Tc_N_CD40L-	5
CARSLWSGLGYYNEQFF	V13	J2-1	LULO-TC-DN6_Tc_N_CD40L-	4
CARSMGLTAGELFF	V13	J2-2	LULO-TC-DN6_Tc_N_CD40L-	5
CARSPEREAIQNEQFF	V13	J2-1	LULO-TC-DN6_Tc_N_CD40L-	1
CARSPGARANYGYTF	V13	J1-2	LULO-TC-DN6_Tc_N_CD40L-	1
CARSPLENNEQFF	V13	J2-1	LULO-TC-DN6_Tc_N_CD40L-	1
CARSSAGTPSGNTIYF	V13	J1-3	LULO-TC-DN6_Tc_N_CD40L-	1
CARSSRQGRHNEQFF	V13	J2-1	LULO-TC-DN6_Tc_N_CD40L-	3
CARSVEEGQVYGYTF	V13	J1-2	LULO-TC-DN6_Tc_N_CD40L-	1
CARSWLPGYTEAFF	V13	J1-1	LULO-TC-DN6_Tc_N_CD40L-	1
CARSYTGTEYNEQFF	V13	J2-1	LULO-TC-DN6_Tc_N_CD40L-	1
CARTNGVNEAFF	V13	J1-1	LULO-TC-DN6_Tc_N_CD40L-	1
CASAAGRNEQFF	V13	J2-1	LULO-TC-DN6_Tc_N_CD40L-	2
CASADRDVGYGYTF	V13	J1-2	LULO-TC-DN6_Tc_N_CD40L-	3
CASAEVRGEQYF	V13	J2-7	LULO-TC-DN6_Tc_N_CD40L-	2
CASAGRLAGGDEQFF	V13	J2-1	LULO-TC-DN6_Tc_N_CD40L-	3
CASAGTGSSYNEQFF	V13	J2-1	LULO-TC-DN6_Tc_N_CD40L-	3
CASAGTSYNEQFF	V13	J2-1	LULO-TC-DN6_Tc_N_CD40L-	3
CASALGQVGYEQYF	V13	J2-7	LULO-TC-DN6_Tc_N_CD40L-	1
CASALTGTGGDEQYF	V13	J2-7	LULO-TC-DN6_Tc_N_CD40L-	1
CASALWTHGYTF	V13	J1-2	LULO-TC-DN6_Tc_N_CD40L-	4
CASAQGVKLANYGYNF	V13	J1-2	LULO-TC-DN6_Tc_N_CD40L-	1
CASASFSYNSPLHF	V13	J1-6	LULO-TC-DN6_Tc_N_CD40L-	1
CASASGGTNTGELFF	V13	J2-2	LULO-TC-DN6_Tc_N_CD40L-	2
CASASGSNEQFF	V13	J2-1	LULO-TC-DN6_Tc_N_CD40L-	2
CASATRTTTGTSPTDTQYF	V13	J2-3	LULO-TC-DN6_Tc_N_CD40L-	1
CASCFEGGKTEAFF	V13	J1-1	LULO-TC-DN6_Tc_N_CD40L-	1
CASCGLSTDTQYF	V13	J2-3	LULO-TC-DN6_Tc_N_CD40L-	209
CASCLEGTSRNEQFF	V13	J2-1	LULO-TC-DN6_Tc_N_CD40L-	1
CASCPYWDRFDEQYF	V13	J2-7	LULO-TC-DN6_Tc_N_CD40L-	2
CASCRLSSGSYNEQFF	V13	J2-1	LULO-TC-DN6_Tc_N_CD40L-	5
CASCYDRDDEQFF	V13	J2-1	LULO-TC-DN6_Tc_N_CD40L-	1
CASCYGGTGTEAFF	V13	J1-1	LULO-TC-DN6_Tc_N_CD40L-	2
CASDASGLGYNEQFF	V13	J2-1	LULO-TC-DN6_Tc_N_CD40L-	1
CASDIAGDGELFF	V13	J2-2	LULO-TC-DN6_Tc_N_CD40L-	2
CASDRANTGELFF	V13	J2-2	LULO-TC-DN6_Tc_N_CD40L-	3
CASDRGPSTDTQYF	V13	J2-3	LULO-TC-DN6_Tc_N_CD40L-	2
CASEASGLGYNEQFF	V13	J2-1	LULO-TC-DN6_Tc_N_CD40L-	1
CASEDQETQYF	V13	J2-5	LULO-TC-DN6_Tc_N_CD40L-	2
CASEKGGGNTEAFF	V13	J1-1	LULO-TC-DN6_Tc_N_CD40L-	1
CASESVNTEAFF	V13	J1-1	LULO-TC-DN6_Tc_N_CD40L-	1
CASEVGQEPFF	V13	J1-1	LULO-TC-DN6_Tc_N_CD40L-	246
CASEVGQEPIF	V13	J1-1	LULO-TC-DN6_Tc_N_CD40L-	1
CASEVGTSAFF	V13	J1-1	LULO-TC-DN6_Tc_N_CD40L-	1
CASEVIAGGFEQFF	V13	J2-1	LULO-TC-DN6_Tc_N_CD40L-	3
CASEYRDGYTF	V13	J1-2	LULO-TC-DN6_Tc_N_CD40L-	4
CASFDRTKNIQYF	V13	J2-4	LULO-TC-DN6_Tc_N_CD40L-	2
CASGAGGGTEAFF	V13	J1-1	LULO-TC-DN6_Tc_N_CD40L-	1
CASGAGSNQPQHF	V13	J1-5	LULO-TC-DN6_Tc_N_CD40L-	2
CASGASSGGDSYEQYF	V13	J2-7	LULO-TC-DN6_Tc_N_CD40L-	3
CASGCSLRGQETQYF	V13	J2-1	LULO-TC-DN6_Tc_N_CD40L-	1
CASGDFSYEQYF	V13	J2-7	LULO-TC-DN6_Tc_N_CD40L-	2
CASGERDRASGANVLTF	V13	J2-6	LULO-TC-DN6_Tc_N_CD40L-	1
CASGERGGVNTGELFF	V13	J2-2	LULO-TC-DN6_Tc_N_CD40L-	2
CASGERGKETQYF	V13	J2-1	LULO-TC-DN6_Tc_N_CD40L-	3
CASGERGKETQYF	V13	J2-3	LULO-TC-DN6_Tc_N_CD40L-	1
CASGERGKETQYF	V13	J2-5	LULO-TC-DN6_Tc_N_CD40L-	340
CASGERGKETQYF	V13	J2-7	LULO-TC-DN6_Tc_N_CD40L-	42
CASGERWKETQYF	V13	J2-4J2-5	LULO-TC-DN6_Tc_N_CD40L-	1
CASGFKAGLEQFF	V13	J2-1	LULO-TC-DN6_Tc_N_CD40L-	2
CASGFLGREAFF	V13	J1-1	LULO-TC-DN6_Tc_N_CD40L-	1
CASGFRGSNQPQHF	V13	J1-5	LULO-TC-DN6_Tc_N_CD40L-	1
CASGFSGAGGYTF	V13	J1-2	LULO-TC-DN6_Tc_N_CD40L-	2
CASGGDRDGYTF	V13	J1-2	LULO-TC-DN6_Tc_N_CD40L-	75
CASGGDRGIYGYTF	V13	J1-2	LULO-TC-DN6_Tc_N_CD40L-	1
CASGGLDEAFF	V13	J1-1	LULO-TC-DN6_Tc_N_CD40L-	1
CASGGLGAEAFF	V13	J1-1	LULO-TC-DN6_Tc_N_CD40L-	1
CASGGLGDPKGTEAFF	V13	J1-1	LULO-TC-DN6_Tc_N_CD40L-	1
CASGGPEAFF	V13	J1-1	LULO-TC-DN6_Tc_N_CD40L-	1
CASGGTGVVTGELFF	V13	J2-2	LULO-TC-DN6_Tc_N_CD40L-	4
CASGGYPVGYTF	V13	J1-2	LULO-TC-DN6_Tc_N_CD40L-	2
CASGLAGGTDTQYF	V13	J2-3	LULO-TC-DN6_Tc_N_CD40L-	1
CASGLERGLGETQYF	V13	J2-4J2-5	LULO-TC-DN6_Tc_N_CD40L-	1
CASGLESDYEQYF	V13	J2-7	LULO-TC-DN6_Tc_N_CD40L-	1
CASGLGEKLFF	V13	J1-4	LULO-TC-DN6_Tc_N_CD40L-	1
CASGLGGTDADTQYF	V13	J2-3	LULO-TC-DN6_Tc_N_CD40L-	1
CASGLLGEQFF	V13	J2-1	LULO-TC-DN6_Tc_N_CD40L-	5
CASGLRLAKKPNEQFF	V13	J2-1	LULO-TC-DN6_Tc_N_CD40L-	2
CASGLSGRETDTQYF	V13	J2-3	LULO-TC-DN6_Tc_N_CD40L-	1
CASGLTANTEAFF	V13	J1-1	LULO-TC-DN6_Tc_N_CD40L-	1
CASGLVVTTDGYTF	V13	J1-2	LULO-TC-DN6_Tc_N_CD40L-	2
CASGPGVAGRETQYF	V13	J2-5	LULO-TC-DN6_Tc_N_CD40L-	1
CASGPSGYVYEQYF	V13	J2-7	LULO-TC-DN6_Tc_N_CD40L-	1
CASGQAGLRNEQFF	V13	J2-1	LULO-TC-DN6_Tc_N_CD40L-	1
CASGQGQPQHF	V13	J1-5	LULO-TC-DN6_Tc_N_CD40L-	1
CASGQGSTEAFF	V13	J1-1	LULO-TC-DN6_Tc_N_CD40L-	239
CASGQGSTKAFF	V13	J1-1	LULO-TC-DN6_Tc_N_CD40L-	1
CASGQGTDTQYF	V13	J2-3	LULO-TC-DN6_Tc_N_CD40L-	1
CASGQGVSYEQYF	V13	J2-7	LULO-TC-DN6_Tc_N_CD40L-	3
CASGRAGQGSSNTEAFF	V13	J1-1	LULO-TC-DN6_Tc_N_CD40L-	1
CASGRDRIPGQETQYF	V13	J2-5	LULO-TC-DN6_Tc_N_CD40L-	1
CASGRDRIPGQETQYF	V13	J2-7	LULO-TC-DN6_Tc_N_CD40L-	1
CASGRMGGYTF	V13	J1-2	LULO-TC-DN6_Tc_N_CD40L-	1
CASGRTSVETQYF	V13	J2-3	LULO-TC-DN6_Tc_N_CD40L-	1
CASGSFYEQYV	V13	J2-7	LULO-TC-DN6_Tc_N_CD40L-	1
CASGSGANVLTF	V13	J2-6	LULO-TC-DN6_Tc_N_CD40L-	3
CASGSLGLSDYYNEQFF	V13	J2-1	LULO-TC-DN6_Tc_N_CD40L-	2
CASGSSGSLETQYF	V13	J2-5	LULO-TC-DN6_Tc_N_CD40L-	3
CASGSTGQVPYEQYF	V13	J2-7	LULO-TC-DN6_Tc_N_CD40L-	2
CASGTASYEQYV	V13	J2-7	LULO-TC-DN6_Tc_N_CD40L-	1
CASGTGLGDTQYF	V13	J2-3	LULO-TC-DN6_Tc_N_CD40L-	4
CASGTGPETQYF	V13	J2-1	LULO-TC-DN6_Tc_N_CD40L-	1
CASGTGPETQYF	V13	J2-4J2-5	LULO-TC-DN6_Tc_N_CD40L-	1
CASGTGPETQYF	V13	J2-5	LULO-TC-DN6_Tc_N_CD40L-	147
CASGTGPETQYF	V13	J2-7	LULO-TC-DN6_Tc_N_CD40L-	12
CASGTGRLGTEAFF	V13	J1-1	LULO-TC-DN6_Tc_N_CD40L-	1
CASGTHDRGGETQYF	V13	J2-5	LULO-TC-DN6_Tc_N_CD40L-	1
CASGTHRVGETQYF	V13	J2-5	LULO-TC-DN6_Tc_N_CD40L-	4
CASGTWTGNTEAFF	V13	J1-1	LULO-TC-DN6_Tc_N_CD40L-	1
CASGVRSQGGTGELFF	V13	J2-2	LULO-TC-DN6_Tc_N_CD40L-	1
CASGWDRGQDEQYF	V13	J2-7	LULO-TC-DN6_Tc_N_CD40L-	1
CASGYAYGGNSPLHF	V13	J1-6	LULO-TC-DN6_Tc_N_CD40L-	1
CASGYGAPGDYEQYF	V13	J2-7	LULO-TC-DN6_Tc_N_CD40L-	1
CASGYRRQGSGYTF	V13	J1-2	LULO-TC-DN6_Tc_N_CD40L-	3
CASGYSRSEAPSYTQYF	V13	J2-3	LULO-TC-DN6_Tc_N_CD40L-	1
CASGYSTGDTGELFF	V13	J2-2	LULO-TC-DN6_Tc_N_CD40L-	2
CASHLAGGEETQYF	V13	J2-1	LULO-TC-DN6_Tc_N_CD40L-	2
CASHLAGGEETQYF	V13	J2-5	LULO-TC-DN6_Tc_N_CD40L-	253
CASHLAGGEETQYF	V13	J2-7	LULO-TC-DN6_Tc_N_CD40L-	42
CASHSYGGQLNTEAFF	V13	J1-1	LULO-TC-DN6_Tc_N_CD40L-	1
CASIAGGGHGYTF	V13	J1-2	LULO-TC-DN6_Tc_N_CD40L-	1
CASIELLAEYGYTF	V13	J1-2	LULO-TC-DN6_Tc_N_CD40L-	2
CASIEMGTGLYGYTF	V13	J1-2	LULO-TC-DN6_Tc_N_CD40L-	1
CASIFGRGDSPLHL	V13	J1-6	LULO-TC-DN6_Tc_N_CD40L-	1
CASIGGGLADTQYF	V13	J2-3	LULO-TC-DN6_Tc_N_CD40L-	2
CASIGGTTEAFF	V13	J1-1	LULO-TC-DN6_Tc_N_CD40L-	1
CASIGLAGGGEQYV	V13	J2-7	LULO-TC-DN6_Tc_N_CD40L-	2
CASIGRLRDNEQFF	V13	J2-1	LULO-TC-DN6_Tc_N_CD40L-	3
CASIGRNGDEQFF	V13	J2-1	LULO-TC-DN6_Tc_N_CD40L-	1
CASIGRNGGEQFF	V13	J2-1	LULO-TC-DN6_Tc_N_CD40L-	363
CASIGRNGGEQFF	V13	J2-7	LULO-TC-DN6_Tc_N_CD40L-	2
CASIGTQSSYNSPLHF	V13	J1-6	LULO-TC-DN6_Tc_N_CD40L-	1
CASIHASEGELFF	V13	J2-2	LULO-TC-DN6_Tc_N_CD40L-	1
CASIKRGRMNTEAFF	V13	J1-1	LULO-TC-DN6_Tc_N_CD40L-	1
CASILGGGPSYNSPLHF	V13	J1-6	LULO-TC-DN6_Tc_N_CD40L-	1
CASILKGDTQYF	V13	J2-3	LULO-TC-DN6_Tc_N_CD40L-	2
CASILKLHGDEQYF	V13	J2-7	LULO-TC-DN6_Tc_N_CD40L-	3
CASILRSEENIQYF	V13	J2-1	LULO-TC-DN6_Tc_N_CD40L-	1
CASILTGTEAFF	V13	J1-1	LULO-TC-DN6_Tc_N_CD40L-	1
CASIMDPTDEQFF	V13	J2-1	LULO-TC-DN6_Tc_N_CD40L-	1
CASIMGPYEQYV	V13	J2-7	LULO-TC-DN6_Tc_N_CD40L-	1
CASIPADREYEQYF	V13	J2-7	LULO-TC-DN6_Tc_N_CD40L-	2
CASIPGGRTEAFF	V13	J1-1	LULO-TC-DN6_Tc_N_CD40L-	2
CASIPQGGWTGELFF	V13	J2-2	LULO-TC-DN6_Tc_N_CD40L-	1
CASIPRGDLSGDWDTQYF	V13	J2-3	LULO-TC-DN6_Tc_N_CD40L-	2
CASIQERDTGELFF	V13	J2-2	LULO-TC-DN6_Tc_N_CD40L-	2
CASIQQRAGGLGNQPQHF	V13	J1-5	LULO-TC-DN6_Tc_N_CD40L-	1
CASIQVGETQYF	V13	J2-5	LULO-TC-DN6_Tc_N_CD40L-	3
CASIRDRGGTEAFF	V13	J1-1	LULO-TC-DN6_Tc_N_CD40L-	1
CASIRGPANTGELFF	V13	J2-2	LULO-TC-DN6_Tc_N_CD40L-	2
CASISGASGHSVSYNEQFF	V13	J2-1	LULO-TC-DN6_Tc_N_CD40L-	2
CASISGASGHSVSYNEQFF	V13	J2-5	LULO-TC-DN6_Tc_N_CD40L-	1
CASISRDTQYF	V13	J2-3	LULO-TC-DN6_Tc_N_CD40L-	1
CASISSGSSYNEQFF	V13	J2-1	LULO-TC-DN6_Tc_N_CD40L-	1
CASITLASGSGTGELFF	V13	J2-2	LULO-TC-DN6_Tc_N_CD40L-	1
CASIVGLTEGKLFF	V13	J1-4	LULO-TC-DN6_Tc_N_CD40L-	2
CASKAGIIGANVLTF	V13	J2-6	LULO-TC-DN6_Tc_N_CD40L-	1
CASKAYTGELFF	V13	J2-2	LULO-TC-DN6_Tc_N_CD40L-	933
CASKAYTRELFF	V13	J2-2	LULO-TC-DN6_Tc_N_CD40L-	1
CASKEGALDNSPLHF	V13	J1-6	LULO-TC-DN6_Tc_N_CD40L-	2
CASKEGQTNTGELFF	V13	J2-2	LULO-TC-DN6_Tc_N_CD40L-	1
CASKGGELFF	V13	J2-2	LULO-TC-DN6_Tc_N_CD40L-	1
CASKGGRDFYSGANVLTF	V13	J2-6	LULO-TC-DN6_Tc_N_CD40L-	1
CASKGQGYEQYF	V13	J2-7	LULO-TC-DN6_Tc_N_CD40L-	3
CASKGQYTGELFF	V13	J2-2	LULO-TC-DN6_Tc_N_CD40L-	2
CASKGTGVRGYTF	V13	J1-2	LULO-TC-DN6_Tc_N_CD40L-	1
CASKHPAGGPSGYTF	V13	J1-2	LULO-TC-DN6_Tc_N_CD40L-	1
CASKIGNEQFF	V13	J2-1	LULO-TC-DN6_Tc_N_CD40L-	1
CASKLAGETGEQYV	V13	J2-7	LULO-TC-DN6_Tc_N_CD40L-	1
CASKLGWGNEQFF	V13	J2-1	LULO-TC-DN6_Tc_N_CD40L-	2
CASKLTGSAYEQYF	V13	J2-7	LULO-TC-DN6_Tc_N_CD40L-	1
CASKMWGALTDTQYF	V13	J2-3	LULO-TC-DN6_Tc_N_CD40L-	210
CASKMWVALTDTQYF	V13	J2-3	LULO-TC-DN6_Tc_N_CD40L-	3
CASKPGQGAGELFF	V13	J2-2	LULO-TC-DN6_Tc_N_CD40L-	1
CASKSAAQGEQYF	V13	J2-7	LULO-TC-DN6_Tc_N_CD40L-	1
CASKSGGLSYEQYF	V13	J2-7	LULO-TC-DN6_Tc_N_CD40L-	2
CASKSSATNEKLFF	V13	J1-4	LULO-TC-DN6_Tc_N_CD40L-	229
CASKSSSSGGPDLHNNEQFF	V13	J2-1	LULO-TC-DN6_Tc_N_CD40L-	1
CASKSSSSGSTDTQYF	V13	J2-3	LULO-TC-DN6_Tc_N_CD40L-	2
CASKTGNNEQFF	V13	J2-1	LULO-TC-DN6_Tc_N_CD40L-	1
CASKTLAATDTQYF	V13	J2-3	LULO-TC-DN6_Tc_N_CD40L-	2
CASKTTTGGPLGAKNIQYF	V13	J2-1	LULO-TC-DN6_Tc_N_CD40L-	1
CASKTTTGGPLVAKNIQYF	V13	J2-4	LULO-TC-DN6_Tc_N_CD40L-	1
CASKTTTGGPLVAKNIQYF	V13	J2-7	LULO-TC-DN6_Tc_N_CD40L-	1
CASKTYTTGVTGELFF	V13	J2-2	LULO-TC-DN6_Tc_N_CD40L-	1
CASKWSYNEQFF	V13	J2-1	LULO-TC-DN6_Tc_N_CD40L-	1
CASLEGGSYNEQFF	V13	J2-1	LULO-TC-DN6_Tc_N_CD40L-	1
CASLGAGELFF	V13	J2-2	LULO-TC-DN6_Tc_N_CD40L-	1
CASLGPTGLADGYGYTF	V13	J1-2	LULO-TC-DN6_Tc_N_CD40L-	1
CASLGRRTEAFF	V13	J1-1	LULO-TC-DN6_Tc_N_CD40L-	1
CASLGSGDYGYTF	V13	J1-2	LULO-TC-DN6_Tc_N_CD40L-	1
CASLHTGTGAGYTF	V13	J1-2	LULO-TC-DN6_Tc_N_CD40L-	1
CASLHTGTGANSPLHF	V13	J1-6	LULO-TC-DN6_Tc_N_CD40L-	1
CASLPSTAREKLFF	V13	J1-4	LULO-TC-DN6_Tc_N_CD40L-	1
CASLQLGPSFPGANVLTF	V13	J2-6	LULO-TC-DN6_Tc_N_CD40L-	1
CASLQSNGYGYTF	V13	J1-2	LULO-TC-DN6_Tc_N_CD40L-	1
CASLRDSNEQPQHF	V13	J1-5	LULO-TC-DN6_Tc_N_CD40L-	2
CASLRWADRGFEAFF	V13	J1-1	LULO-TC-DN6_Tc_N_CD40L-	1
CASLRWREETQYF	V13	J2-5	LULO-TC-DN6_Tc_N_CD40L-	2
CASLSGRSGGELFF	V13	J2-2	LULO-TC-DN6_Tc_N_CD40L-	2
CASLTDIYSTDTQYF	V13	J2-3	LULO-TC-DN6_Tc_N_CD40L-	3
CASLTGWGYTF	V13	J1-2	LULO-TC-DN6_Tc_N_CD40L-	1
CASLWTGSSYEQYF	V13	J2-7	LULO-TC-DN6_Tc_N_CD40L-	1
CASMAHATGAFYNSPLHF	V13	J1-6	LULO-TC-DN6_Tc_N_CD40L-	1
CASMEEDYGYTF	V13	J1-2	LULO-TC-DN6_Tc_N_CD40L-	1
CASMEGRVARDTQYF	V13	J2-3	LULO-TC-DN6_Tc_N_CD40L-	1
CASMEIRNQPQHF	V13	J1-5	LULO-TC-DN6_Tc_N_CD40L-	2
CASMGGDAKNIQYF	V13	J2-1	LULO-TC-DN6_Tc_N_CD40L-	1
CASMGGDAKNIQYF	V13	J2-4	LULO-TC-DN6_Tc_N_CD40L-	2
CASMGGWNTEAFF	V13	J1-1	LULO-TC-DN6_Tc_N_CD40L-	1
CASMGLAGAFATDTQYF	V13	J2-3	LULO-TC-DN6_Tc_N_CD40L-	1
CASMGVWEETQYF	V13	J2-5	LULO-TC-DN6_Tc_N_CD40L-	1
CASMKWDTSDTQYF	V13	J2-3	LULO-TC-DN6_Tc_N_CD40L-	1
CASMLGLNTEAFF	V13	J1-1	LULO-TC-DN6_Tc_N_CD40L-	2
CASMMNQPQHF	V13	J1-5	LULO-TC-DN6_Tc_N_CD40L-	1
CASMNGGGSYEQYF	V13	J2-7	LULO-TC-DN6_Tc_N_CD40L-	2
CASMTSRSYEQYV	V13	J2-7	LULO-TC-DN6_Tc_N_CD40L-	1
CASNDREGDTEAFF	V13	J1-1	LULO-TC-DN6_Tc_N_CD40L-	1
CASNDRGDTDTQYF	V13	J2-3	LULO-TC-DN6_Tc_N_CD40L-	6
CASNGLAEDTGELFF	V13	J2-2	LULO-TC-DN6_Tc_N_CD40L-	2
CASNHLPQGANEQFF	V13	J2-1	LULO-TC-DN6_Tc_N_CD40L-	1
CASNILNTEAFF	V13	J1-1	LULO-TC-DN6_Tc_N_CD40L-	115
CASNIVPGQGAHEQFF	V13	J2-1	LULO-TC-DN6_Tc_N_CD40L-	1
CASNKREGGETQYF	V13	J2-5	LULO-TC-DN6_Tc_N_CD40L-	2
CASNKRGNSYNSPLHF	V13	J1-6	LULO-TC-DN6_Tc_N_CD40L-	2
CASNLAGGIGYTF	V13	J1-2	LULO-TC-DN6_Tc_N_CD40L-	3
CASNLASGASYNEQFF	V13	J2-1	LULO-TC-DN6_Tc_N_CD40L-	1
CASNLGGAKNIQYF	V13	J2-4	LULO-TC-DN6_Tc_N_CD40L-	2
CASNLGQGADYGYTF	V13	J1-2	LULO-TC-DN6_Tc_N_CD40L-	1
CASNLLGVETQYF	V13	J2-5	LULO-TC-DN6_Tc_N_CD40L-	1
CASNLPGQGVEQFF	V13	J2-1	LULO-TC-DN6_Tc_N_CD40L-	1
CASNLRYSNQPQHF	V13	J1-5	LULO-TC-DN6_Tc_N_CD40L-	1
CASNLTSGGDETQYF	V13	J2-5	LULO-TC-DN6_Tc_N_CD40L-	1
CASNLWEAANNEQFF	V13	J2-1	LULO-TC-DN6_Tc_N_CD40L-	210
CASNLWEAANNEQFF	V13	J2-7	LULO-TC-DN6_Tc_N_CD40L-	2
CASNMDRANGNTIYF	V13	J1-3	LULO-TC-DN6_Tc_N_CD40L-	1
CASNNLAGVEETQYF	V13	J2-5	LULO-TC-DN6_Tc_N_CD40L-	1
CASNPAGGGEQFF	V13	J2-1	LULO-TC-DN6_Tc_N_CD40L-	2
CASNPAGSVNTQYF	V13	J2-3	LULO-TC-DN6_Tc_N_CD40L-	1
CASNPEGRMNTEAFF	V13	J1-1	LULO-TC-DN6_Tc_N_CD40L-	1
CASNPENYGYTF	V13	J1-2	LULO-TC-DN6_Tc_N_CD40L-	1
CASNPGGSYEQYF	V13	J2-7	LULO-TC-DN6_Tc_N_CD40L-	2
CASNPGPSYEQYF	V13	J2-7	LULO-TC-DN6_Tc_N_CD40L-	1
CASNPGTGGYEQYF	V13	J2-7	LULO-TC-DN6_Tc_N_CD40L-	1
CASNPPEGRETQYF	V13	J2-5	LULO-TC-DN6_Tc_N_CD40L-	1
CASNPPTGYSNQPQHF	V13	J1-5	LULO-TC-DN6_Tc_N_CD40L-	1
CASNPRAGGSDTQYF	V13	J2-3	LULO-TC-DN6_Tc_N_CD40L-	200
CASNPRAGSQETQYF	V13	J2-5	LULO-TC-DN6_Tc_N_CD40L-	1
CASNPRGGSNQPQHF	V13	J1-5	LULO-TC-DN6_Tc_N_CD40L-	1
CASNPTGTAEAFF	V13	J1-1	LULO-TC-DN6_Tc_N_CD40L-	4
CASNPTQGNTGELFF	V13	J2-2	LULO-TC-DN6_Tc_N_CD40L-	2
CASNQDRSDTEAFF	V13	J1-1	LULO-TC-DN6_Tc_N_CD40L-	9
CASNQGVRNTGELFF	V13	J2-2	LULO-TC-DN6_Tc_N_CD40L-	1
CASNRGTFDGYTF	V13	J1-2	LULO-TC-DN6_Tc_N_CD40L-	1
CASNRQLNTEAFF	V13	J1-1	LULO-TC-DN6_Tc_N_CD40L-	1
CASNSDRAGGNTIYF	V13	J1-3	LULO-TC-DN6_Tc_N_CD40L-	1
CASNSPLGGHQETQYF	V13	J2-5	LULO-TC-DN6_Tc_N_CD40L-	1
CASNSSDRGLNYGYTF	V13	J1-2	LULO-TC-DN6_Tc_N_CD40L-	2
CASNSSPTAVSGNTIYF	V13	J1-3	LULO-TC-DN6_Tc_N_CD40L-	1
CASNSWEDEQFF	V13	J2-1	LULO-TC-DN6_Tc_N_CD40L-	1
CASNTPWEGNPPGEQETQYF	V13	J2-5	LULO-TC-DN6_Tc_N_CD40L-	4
CASNWAGVVGELFF	V13	J2-2	LULO-TC-DN6_Tc_N_CD40L-	1
CASNWPGTDTQYF	V13	J2-3	LULO-TC-DN6_Tc_N_CD40L-	1
CASPAGSGNTIYF	V13	J1-3	LULO-TC-DN6_Tc_N_CD40L-	1
CASPDRVTGELFF	V13	J2-2	LULO-TC-DN6_Tc_N_CD40L-	3
CASPGANSPLHF	V13	J1-6	LULO-TC-DN6_Tc_N_CD40L-	1
CASPGKGSNTEAFF	V13	J1-1	LULO-TC-DN6_Tc_N_CD40L-	1
CASPGLAGGHQETQYF	V13	J2-5	LULO-TC-DN6_Tc_N_CD40L-	2
CASPGLAGGHQETQYF	V13	J2-7	LULO-TC-DN6_Tc_N_CD40L-	1
CASPGPTGEKLFF	V13	J1-4	LULO-TC-DN6_Tc_N_CD40L-	1
CASQDSYEQYF	V13	J2-7	LULO-TC-DN6_Tc_N_CD40L-	1
CASQELHSSTDTQYF	V13	J2-3	LULO-TC-DN6_Tc_N_CD40L-	1
CASQKKGIEAFF	V13	J1-1	LULO-TC-DN6_Tc_N_CD40L-	3
CASQLAASTDTQYF	V13	J2-3	LULO-TC-DN6_Tc_N_CD40L-	3
CASQNRGLPTGAKNIQYF	V13	J2-4	LULO-TC-DN6_Tc_N_CD40L-	1
CASQTKSGSSYNEQFF	V13	J2-1	LULO-TC-DN6_Tc_N_CD40L-	1
CASRADGSSYNEQFF	V13	J2-1	LULO-TC-DN6_Tc_N_CD40L-	4
CASRADRGSADTQYF	V13	J2-3	LULO-TC-DN6_Tc_N_CD40L-	234
CASRADRGSADTQYF	V13	J2-4	LULO-TC-DN6_Tc_N_CD40L-	1
CASRAEGVSGGYTF	V13	J1-2	LULO-TC-DN6_Tc_N_CD40L-	1
CASRAGHEQFF	V13	J2-1	LULO-TC-DN6_Tc_N_CD40L-	1
CASRAGLAVYNEQFF	V13	J2-1	LULO-TC-DN6_Tc_N_CD40L-	1
CASRAGQGAPDTQYF	V13	J2-3	LULO-TC-DN6_Tc_N_CD40L-	1
CASRAGSRQYV	V13	J2-7	LULO-TC-DN6_Tc_N_CD40L-	1
CASRAGTGTLSTDTQYF	V13	J2-3	LULO-TC-DN6_Tc_N_CD40L-	2
CASRAGTPGALHF	V13	J1-6	LULO-TC-DN6_Tc_N_CD40L-	1
CASRAGYGYTF	V13	J1-2	LULO-TC-DN6_Tc_N_CD40L-	2
CASRALAGGLSGELFF	V13	J2-2	LULO-TC-DN6_Tc_N_CD40L-	1
CASRAPYGYTF	V13	J1-2	LULO-TC-DN6_Tc_N_CD40L-	2
CASRARSGGYNEQFF	V13	J2-1	LULO-TC-DN6_Tc_N_CD40L-	1
CASRASPASEQFF	V13	J2-1	LULO-TC-DN6_Tc_N_CD40L-	1
CASRASRGQMEETQYF	V13	J2-5	LULO-TC-DN6_Tc_N_CD40L-	3
CASRATGEETQYF	V13	J2-5	LULO-TC-DN6_Tc_N_CD40L-	2
CASRATSYSSYNEQFF	V13	J2-1	LULO-TC-DN6_Tc_N_CD40L-	2
CASRCRRQGSGYTF	V13	J1-2	LULO-TC-DN6_Tc_N_CD40L-	1
CASRDAGRRSTDTQYF	V13	J2-3	LULO-TC-DN6_Tc_N_CD40L-	1
CASRDESPLHF	V13	J1-6	LULO-TC-DN6_Tc_N_CD40L-	1
CASRDGGGTYNEQFF	V13	J2-1	LULO-TC-DN6_Tc_N_CD40L-	1
CASRDGSANEKLFF	V13	J1-4	LULO-TC-DN6_Tc_N_CD40L-	1
CASRDGTGLSNQPQHF	V13	J1-5	LULO-TC-DN6_Tc_N_CD40L-	1
CASRDRDTNQETQYF	V13	J2-5	LULO-TC-DN6_Tc_N_CD40L-	1
CASRDRFNEQFF	V13	J2-1	LULO-TC-DN6_Tc_N_CD40L-	1
CASRDRGSNQPQHF	V13	J1-5	LULO-TC-DN6_Tc_N_CD40L-	3
CASRDRGYNEQFF	V13	J2-1	LULO-TC-DN6_Tc_N_CD40L-	1
CASRDSFYEQYF	V13	J2-7	LULO-TC-DN6_Tc_N_CD40L-	2
CASRDSLQGYYGYTF	V13	J1-2	LULO-TC-DN6_Tc_N_CD40L-	1
CASRDSLSGANVLTF	V13	J2-6	LULO-TC-DN6_Tc_N_CD40L-	2
CASRDSTDEQYV	V13	J2-7	LULO-TC-DN6_Tc_N_CD40L-	3
CASRDTGGLVGYTF	V13	J1-2	LULO-TC-DN6_Tc_N_CD40L-	358
CASREAGNTDTQYF	V13	J2-3	LULO-TC-DN6_Tc_N_CD40L-	5
CASREDRGEAGELFF	V13	J2-2	LULO-TC-DN6_Tc_N_CD40L-	1
CASREFKGMHGYTF	V13	J1-2	LULO-TC-DN6_Tc_N_CD40L-	1
CASREGASSYEQYV	V13	J2-7	LULO-TC-DN6_Tc_N_CD40L-	1
CASREGDSSYEQYV	V13	J2-7	LULO-TC-DN6_Tc_N_CD40L-	1
CASREGNIQYF	V13	J2-4	LULO-TC-DN6_Tc_N_CD40L-	1
CASREGQWNTEAFF	V13	J1-1	LULO-TC-DN6_Tc_N_CD40L-	3
CASREIRDLPTDTQYF	V13	J2-3	LULO-TC-DN6_Tc_N_CD40L-	8
CASREPGAPGHF	V13	J2-5	LULO-TC-DN6_Tc_N_CD40L-	2
CASREQALHTDTQYF	V13	J2-3	LULO-TC-DN6_Tc_N_CD40L-	1
CASRERAGRIYEQYV	V13	J2-1	LULO-TC-DN6_Tc_N_CD40L-	2
CASRERAGRIYEQYV	V13	J2-7	LULO-TC-DN6_Tc_N_CD40L-	115
CASRERREDEQYF	V13	J2-7	LULO-TC-DN6_Tc_N_CD40L-	1
CASRETAGVVNQPQHF	V13	J1-5	LULO-TC-DN6_Tc_N_CD40L-	1
CASRETGAEQYF	V13	J2-7	LULO-TC-DN6_Tc_N_CD40L-	1
CASRETGAYEQYF	V13	J2-7	LULO-TC-DN6_Tc_N_CD40L-	1
CASRFAGGNSPLHF	V13	J1-6	LULO-TC-DN6_Tc_N_CD40L-	414
CASRFRTVNTEAFF	V13	J1-1	LULO-TC-DN6_Tc_N_CD40L-	3
CASRFSTGGELFF	V13	J2-2	LULO-TC-DN6_Tc_N_CD40L-	1
CASRGDRDRGYNEQFF	V13	J2-1	LULO-TC-DN6_Tc_N_CD40L-	1
CASRGDREAQETQYF	V13	J2-5	LULO-TC-DN6_Tc_N_CD40L-	1
CASRGDRTDTQYF	V13	J2-3	LULO-TC-DN6_Tc_N_CD40L-	337
CASRGGAYTQYF	V13	J2-3	LULO-TC-DN6_Tc_N_CD40L-	2
CASRGGDSPLHF	V13	J1-6	LULO-TC-DN6_Tc_N_CD40L-	1
CASRGGGGGGEQFF	V13	J2-1	LULO-TC-DN6_Tc_N_CD40L-	2
CASRGGGPGEKLFF	V13	J1-4	LULO-TC-DN6_Tc_N_CD40L-	1
CASRGGGSSYNEQFF	V13	J2-1	LULO-TC-DN6_Tc_N_CD40L-	3
CASRGGLPRDTQYF	V13	J2-3	LULO-TC-DN6_Tc_N_CD40L-	4
CASRGGPGTEAFF	V13	J1-1	LULO-TC-DN6_Tc_N_CD40L-	1
CASRGGPNYGYTF	V13	J1-2	LULO-TC-DN6_Tc_N_CD40L-	3
CASRGGPRTQYF	V13	J2-3	LULO-TC-DN6_Tc_N_CD40L-	3
CASRGGQGAGTQYF	V13	J2-3	LULO-TC-DN6_Tc_N_CD40L-	1
CASRGGRAVDYGYTF	V13	J1-2	LULO-TC-DN6_Tc_N_CD40L-	1
CASRGGRLTV	V13	J2-7	LULO-TC-DN6_Tc_N_CD40L-	2
CASRGGTGSGNTIYF	V13	J1-3	LULO-TC-DN6_Tc_N_CD40L-	1
CASRGIAGAQETQYF	V13	J2-5	LULO-TC-DN6_Tc_N_CD40L-	3
CASRGIPNTEAFF	V13	J1-1	LULO-TC-DN6_Tc_N_CD40L-	2
CASRGKGRVTQYF	V13	J2-5	LULO-TC-DN6_Tc_N_CD40L-	1
CASRGLAGDAADTQYF	V13	J2-3	LULO-TC-DN6_Tc_N_CD40L-	1
CASRGLAGYDTQYF	V13	J2-3	LULO-TC-DN6_Tc_N_CD40L-	2
CASRGLASMETQYF	V13	J2-5	LULO-TC-DN6_Tc_N_CD40L-	1
CASRGPGQGYEQYF	V13	J2-7	LULO-TC-DN6_Tc_N_CD40L-	2
CASRGPTGELFF	V13	J2-2	LULO-TC-DN6_Tc_N_CD40L-	4
CASRGPWGGELFF	V13	J2-2	LULO-TC-DN6_Tc_N_CD40L-	3
CASRGQANTEAFF	V13	J1-1	LULO-TC-DN6_Tc_N_CD40L-	2
CASRGQETQYF	V13	J2-5	LULO-TC-DN6_Tc_N_CD40L-	1
CASRGQGQETQYF	V13	J2-5	LULO-TC-DN6_Tc_N_CD40L-	3
CASRGRTGMPPDTQYF	V13	J2-3	LULO-TC-DN6_Tc_N_CD40L-	1
CASRGSWNTEAFF	V13	J1-1	LULO-TC-DN6_Tc_N_CD40L-	1
CASRGTGETQYF	V13	J2-5	LULO-TC-DN6_Tc_N_CD40L-	1
CASRGTGLNTGELFF	V13	J2-2	LULO-TC-DN6_Tc_N_CD40L-	6
CASRGTGLQPHEQYF	V13	J2-7	LULO-TC-DN6_Tc_N_CD40L-	1
CASRGTGVSGQPQHF	V13	J1-5	LULO-TC-DN6_Tc_N_CD40L-	2
CASRGTIREQYF	V13	J2-7	LULO-TC-DN6_Tc_N_CD40L-	2
CASRGTLYNEQFF	V13	J2-1	LULO-TC-DN6_Tc_N_CD40L-	1
CASRGTPVLYF	V13	J2-4	LULO-TC-DN6_Tc_N_CD40L-	3
CASRGTRGSPLHF	V13	J1-6	LULO-TC-DN6_Tc_N_CD40L-	1
CASRGTSGAAVQETQYF	V13	J2-5	LULO-TC-DN6_Tc_N_CD40L-	1
CASRGVGGEGLEQYV	V13	J2-7	LULO-TC-DN6_Tc_N_CD40L-	1
CASRHPDPGTGRSNEQFF	V13	J2-1	LULO-TC-DN6_Tc_N_CD40L-	3
CASRHRDTFGGNTEAFF	V13	J1-1	LULO-TC-DN6_Tc_N_CD40L-	1
CASRIAGSGELFF	V13	J2-2	LULO-TC-DN6_Tc_N_CD40L-	420
CASRIAGYGELFF	V13	J2-2	LULO-TC-DN6_Tc_N_CD40L-	1
CASRIGASGSYEQYV	V13	J2-7	LULO-TC-DN6_Tc_N_CD40L-	1
CASRIGATYGYTF	V13	J1-2	LULO-TC-DN6_Tc_N_CD40L-	1
CASRIGGAGTEAFF	V13	J1-1	LULO-TC-DN6_Tc_N_CD40L-	2
CASRIGQGRTNEQYF	V13	J2-7	LULO-TC-DN6_Tc_N_CD40L-	1
CASRIGRAGQTQYF	V13	J2-4J2-5	LULO-TC-DN6_Tc_N_CD40L-	1
CASRIGTSGGPPQETQYF	V13	J2-5	LULO-TC-DN6_Tc_N_CD40L-	2
CASRIGTSGYQETQYF	V13	J2-5	LULO-TC-DN6_Tc_N_CD40L-	1
CASRIPLPSGGAGDTQYF	V13	J2-3	LULO-TC-DN6_Tc_N_CD40L-	1
CASRIREKITDTQYF	V13	J2-3	LULO-TC-DN6_Tc_N_CD40L-	1
CASRISDPSYNEQFF	V13	J2-1	LULO-TC-DN6_Tc_N_CD40L-	1
CASRISGQRNEQFF	V13	J2-1	LULO-TC-DN6_Tc_N_CD40L-	1
CASRIYSPTSGDQETQYF	V13	J2-5	LULO-TC-DN6_Tc_N_CD40L-	1
CASRKAGVEQFF	V13	J2-1	LULO-TC-DN6_Tc_N_CD40L-	3
CASRKASSYNSPLHF	V13	J1-6	LULO-TC-DN6_Tc_N_CD40L-	1
CASRKGVWGQFF	V13	J2-1	LULO-TC-DN6_Tc_N_CD40L-	2
CASRKPGPPNTGELFF	V13	J2-2	LULO-TC-DN6_Tc_N_CD40L-	1
CASRKVVTERETQYF	V13	J2-5	LULO-TC-DN6_Tc_N_CD40L-	1
CASRLAGGETGELFF	V13	J2-2	LULO-TC-DN6_Tc_N_CD40L-	1
CASRLAPTSGEGQYF	V13	J2-5	LULO-TC-DN6_Tc_N_CD40L-	5
CASRLDRGPETQYF	V13	J2-5	LULO-TC-DN6_Tc_N_CD40L-	1
CASRLETGPYGYTF	V13	J1-2	LULO-TC-DN6_Tc_N_CD40L-	2
CASRLEWNTEAFF	V13	J1-1	LULO-TC-DN6_Tc_N_CD40L-	2
CASRLGAAQFQETQYF	V13	J2-5	LULO-TC-DN6_Tc_N_CD40L-	1
CASRLGAKNTGELFF	V13	J2-2	LULO-TC-DN6_Tc_N_CD40L-	1
CASRLGDSIAPQETQYF	V13	J2-5	LULO-TC-DN6_Tc_N_CD40L-	1
CASRLGEGYEQYV	V13	J2-7	LULO-TC-DN6_Tc_N_CD40L-	1
CASRLGGEGKTQYF	V13	J2-5	LULO-TC-DN6_Tc_N_CD40L-	1
CASRLGPNTEAFF	V13	J1-1	LULO-TC-DN6_Tc_N_CD40L-	2
CASRLGRGREKLFF	V13	J1-4	LULO-TC-DN6_Tc_N_CD40L-	1
CASRLGRGRVEAFF	V13	J1-1	LULO-TC-DN6_Tc_N_CD40L-	1
CASRLLGASPGDEQFF	V13	J2-1	LULO-TC-DN6_Tc_N_CD40L-	1
CASRLPSSGANVLTF	V13	J2-6	LULO-TC-DN6_Tc_N_CD40L-	1
CASRLQAGELFF	V13	J2-2	LULO-TC-DN6_Tc_N_CD40L-	1
CASRLQGGLNYGYTF	V13	J1-2	LULO-TC-DN6_Tc_N_CD40L-	1
CASRLQSEENIQYF	V13	J2-1	LULO-TC-DN6_Tc_N_CD40L-	1
CASRLRDGRNQPQHF	V13	J1-5	LULO-TC-DN6_Tc_N_CD40L-	1
CASRLRGGETQYF	V13	J2-1	LULO-TC-DN6_Tc_N_CD40L-	3
CASRLRGGETQYF	V13	J2-5	LULO-TC-DN6_Tc_N_CD40L-	293
CASRLRGGETQYF	V13	J2-7	LULO-TC-DN6_Tc_N_CD40L-	30
CASRLRLAGVLDTQYF	V13	J2-3	LULO-TC-DN6_Tc_N_CD40L-	1
CASRLRLAKKPNEQFF	V13	J2-1	LULO-TC-DN6_Tc_N_CD40L-	3
CASRLRSEENIQYF	V13	J2-1	LULO-TC-DN6_Tc_N_CD40L-	71
CASRLRSEENIQYF	V13	J2-4	LULO-TC-DN6_Tc_N_CD40L-	252
CASRLRSEENIQYF	V13	J2-7	LULO-TC-DN6_Tc_N_CD40L-	68
CASRLSGELFF	V13	J2-2	LULO-TC-DN6_Tc_N_CD40L-	2
CASRLTGGGDQPQHF	V13	J1-5	LULO-TC-DN6_Tc_N_CD40L-	1
CASRLTGLAANTGELFF	V13	J2-2	LULO-TC-DN6_Tc_N_CD40L-	2
CASRLTGTGELFF	V13	J2-2	LULO-TC-DN6_Tc_N_CD40L-	1
CASRLTSGNYREQFF	V13	J2-1	LULO-TC-DN6_Tc_N_CD40L-	1
CASRLVPSSYEQYF	V13	J2-7	LULO-TC-DN6_Tc_N_CD40L-	1
CASRLVSVLKTEAFF	V13	J1-1	LULO-TC-DN6_Tc_N_CD40L-	9
CASRMTGATGGYTF	V13	J1-2	LULO-TC-DN6_Tc_N_CD40L-	4
CASRNDSGNTIYF	V13	J1-3	LULO-TC-DN6_Tc_N_CD40L-	1
CASRNLAGGPDSYEQYV	V13	J2-7	LULO-TC-DN6_Tc_N_CD40L-	2
CASRNLGSNTEAFF	V13	J1-1	LULO-TC-DN6_Tc_N_CD40L-	1
CASRPAGALNYGYTF	V13	J1-2	LULO-TC-DN6_Tc_N_CD40L-	3
CASRPAGNEQFF	V13	J2-1	LULO-TC-DN6_Tc_N_CD40L-	2
CASRPAGVYYNEQFF	V13	J2-1	LULO-TC-DN6_Tc_N_CD40L-	2
CASRPDKAYEQYF	V13	J2-7	LULO-TC-DN6_Tc_N_CD40L-	3
CASRPDLNGYTF	V13	J1-2	LULO-TC-DN6_Tc_N_CD40L-	2
CASRPDRGNGYTF	V13	J1-2	LULO-TC-DN6_Tc_N_CD40L-	2
CASRPDRGNTEAFF	V13	J1-1	LULO-TC-DN6_Tc_N_CD40L-	1
CASRPDRVYTEAFF	V13	J1-1	LULO-TC-DN6_Tc_N_CD40L-	1
CASRPEPGDMRFGTDTQYF	V13	J2-3	LULO-TC-DN6_Tc_N_CD40L-	3
CASRPGAGGTEAFF	V13	J1-1	LULO-TC-DN6_Tc_N_CD40L-	1
CASRPGGGEQFF	V13	J2-1	LULO-TC-DN6_Tc_N_CD40L-	1
CASRPGGRNTGELFF	V13	J2-2	LULO-TC-DN6_Tc_N_CD40L-	1
CASRPGLAALQETQYF	V13	J2-5	LULO-TC-DN6_Tc_N_CD40L-	1
CASRPGLAYYTGELFF	V13	J2-2	LULO-TC-DN6_Tc_N_CD40L-	1
CASRPGQGSEAFF	V13	J1-1	LULO-TC-DN6_Tc_N_CD40L-	1
CASRPGTGEANYGYTF	V13	J1-2	LULO-TC-DN6_Tc_N_CD40L-	1
CASRPGTGFDYEQYF	V13	J2-7	LULO-TC-DN6_Tc_N_CD40L-	1
CASRPGTGHDFRETQYF	V13	J2-7	LULO-TC-DN6_Tc_N_CD40L-	1
CASRPGTGRLRAGNTIYF	V13	J1-3	LULO-TC-DN6_Tc_N_CD40L-	34
CASRPGTGRNGQFF	V13	J2-1	LULO-TC-DN6_Tc_N_CD40L-	1
CASRPGTGSHGYTF	V13	J1-2	LULO-TC-DN6_Tc_N_CD40L-	1
CASRPGTGSNSPLHF	V13	J1-6	LULO-TC-DN6_Tc_N_CD40L-	1
CASRPGTGSQETQYF	V13	J2-5	LULO-TC-DN6_Tc_N_CD40L-	1
CASRPGTGSYGYTF	V13	J1-2	LULO-TC-DN6_Tc_N_CD40L-	772
CASRPGTGYYEQYF	V13	J2-7	LULO-TC-DN6_Tc_N_CD40L-	1
CASRPILNTEAFF	V13	J1-1	LULO-TC-DN6_Tc_N_CD40L-	1
CASRPKGLGGYTF	V13	J1-2	LULO-TC-DN6_Tc_N_CD40L-	107
CASRPKGRGGYTF	V13	J1-2	LULO-TC-DN6_Tc_N_CD40L-	1
CASRPKTFSPSGANVLTF	V13	J2-6	LULO-TC-DN6_Tc_N_CD40L-	1
CASRPLAGGENEQFF	V13	J2-1	LULO-TC-DN6_Tc_N_CD40L-	1
CASRPLTGQPQHF	V13	J1-5	LULO-TC-DN6_Tc_N_CD40L-	1
CASRPNRNQPQHF	V13	J1-5	LULO-TC-DN6_Tc_N_CD40L-	1
CASRPPDALAPYPNEQFF	V13	J2-7	LULO-TC-DN6_Tc_N_CD40L-	1
CASRPPGGGEKLFF	V13	J1-4	LULO-TC-DN6_Tc_N_CD40L-	1
CASRPPGIETQYF	V13	J2-5	LULO-TC-DN6_Tc_N_CD40L-	1
CASRPQGYYEQYF	V13	J2-7	LULO-TC-DN6_Tc_N_CD40L-	1
CASRPRAAGTGELFF	V13	J2-2	LULO-TC-DN6_Tc_N_CD40L-	1
CASRPRDFSYTF	V13	J1-2	LULO-TC-DN6_Tc_N_CD40L-	2
CASRPRGERQFF	V13	J2-1	LULO-TC-DN6_Tc_N_CD40L-	1
CASRPRGGETQYF	V13	J2-5	LULO-TC-DN6_Tc_N_CD40L-	1
CASRPRLAGMPDTQYF	V13	J2-3	LULO-TC-DN6_Tc_N_CD40L-	1
CASRPRPDNEQFF	V13	J2-1	LULO-TC-DN6_Tc_N_CD40L-	2
CASRPRWIAGESEQYV	V13	J2-7	LULO-TC-DN6_Tc_N_CD40L-	1
CASRPSGGYNEQFF	V13	J2-1	LULO-TC-DN6_Tc_N_CD40L-	2
CASRPSGSGADTQYF	V13	J2-3	LULO-TC-DN6_Tc_N_CD40L-	2
CASRPSGTNYEQYV	V13	J2-7	LULO-TC-DN6_Tc_N_CD40L-	1
CASRPSPGQGAYEQYF	V13	J2-7	LULO-TC-DN6_Tc_N_CD40L-	1
CASRPTANTGELFF	V13	J2-2	LULO-TC-DN6_Tc_N_CD40L-	3
CASRPTANTGEVFF	V13	J2-2	LULO-TC-DN6_Tc_N_CD40L-	1
CASRPTDNTEAFF	V13	J1-1	LULO-TC-DN6_Tc_N_CD40L-	1
CASRPTGGEETQYF	V13	J2-5	LULO-TC-DN6_Tc_N_CD40L-	1
CASRPTSGRAGTYNEQFF	V13	J2-1	LULO-TC-DN6_Tc_N_CD40L-	1
CASRQDRDLNEKLFF	V13	J1-4	LULO-TC-DN6_Tc_N_CD40L-	1
CASRQETQYF	V13	J2-5	LULO-TC-DN6_Tc_N_CD40L-	1
CASRQGEAFF	V13	J1-1	LULO-TC-DN6_Tc_N_CD40L-	1
CASRQGGDYEQYF	V13	J2-7	LULO-TC-DN6_Tc_N_CD40L-	8
CASRQGGGNTEAFF	V13	J1-1	LULO-TC-DN6_Tc_N_CD40L-	1
CASRQGTSGYNEQFF	V13	J2-1	LULO-TC-DN6_Tc_N_CD40L-	1
CASRQGVNTEAFF	V13	J1-1	LULO-TC-DN6_Tc_N_CD40L-	1
CASRQGVTEAFF	V13	J1-1	LULO-TC-DN6_Tc_N_CD40L-	1
CASRQTSTGAEAFF	V13	J1-1	LULO-TC-DN6_Tc_N_CD40L-	1
CASRQWTGELFF	V13	J2-2	LULO-TC-DN6_Tc_N_CD40L-	2
CASRRDLYNEQFF	V13	J2-1	LULO-TC-DN6_Tc_N_CD40L-	1
CASRRDRDWGEQYF	V13	J2-7	LULO-TC-DN6_Tc_N_CD40L-	1
CASRRDTQETQYF	V13	J2-5	LULO-TC-DN6_Tc_N_CD40L-	1
CASRRGDANTGELFF	V13	J2-2	LULO-TC-DN6_Tc_N_CD40L-	1
CASRRGNNPVNEKLFF	V13	J1-4	LULO-TC-DN6_Tc_N_CD40L-	1
CASRRGPGGSNQPQHF	V13	J1-5	LULO-TC-DN6_Tc_N_CD40L-	2
CASRRRGRDQPQHF	V13	J1-5	LULO-TC-DN6_Tc_N_CD40L-	1
CASRRTGDSNQPQHF	V13	J1-5	LULO-TC-DN6_Tc_N_CD40L-	1
CASRRTSGNSYNEQFF	V13	J2-1	LULO-TC-DN6_Tc_N_CD40L-	4
CASRRTSGNSYNEQYF	V13	J2-7	LULO-TC-DN6_Tc_N_CD40L-	1
CASRSAMTGPNTEAFF	V13	J1-1	LULO-TC-DN6_Tc_N_CD40L-	1
CASRSDGTEAFF	V13	J1-1	LULO-TC-DN6_Tc_N_CD40L-	1
CASRSGGAGNEQFF	V13	J2-1	LULO-TC-DN6_Tc_N_CD40L-	3
CASRSGGGLSSEQFF	V13	J2-1	LULO-TC-DN6_Tc_N_CD40L-	1
CASRSGQGILNQPQHF	V13	J1-5	LULO-TC-DN6_Tc_N_CD40L-	1
CASRSGQGWGEQFF	V13	J2-1	LULO-TC-DN6_Tc_N_CD40L-	572
CASRSGQGWGEQFF	V13	J2-5	LULO-TC-DN6_Tc_N_CD40L-	1
CASRSGQGWGEQFF	V13	J2-7	LULO-TC-DN6_Tc_N_CD40L-	3
CASRSGQGWGEQYV	V13	J2-7	LULO-TC-DN6_Tc_N_CD40L-	1
CASRSGRGWGEQFF	V13	J2-1	LULO-TC-DN6_Tc_N_CD40L-	8
CASRSGTAQETQYF	V13	J2-5	LULO-TC-DN6_Tc_N_CD40L-	3
CASRSGTPSSPLHF	V13	J1-6	LULO-TC-DN6_Tc_N_CD40L-	1
CASRSGTTDTQYF	V13	J2-3	LULO-TC-DN6_Tc_N_CD40L-	5
CASRSGTTTYEQYF	V13	J2-1	LULO-TC-DN6_Tc_N_CD40L-	1
CASRSGTTTYEQYF	V13	J2-7	LULO-TC-DN6_Tc_N_CD40L-	1
CASRSLGDYWTEAFF	V13	J1-1	LULO-TC-DN6_Tc_N_CD40L-	1
CASRSLGGQGRDEQFF	V13	J2-1	LULO-TC-DN6_Tc_N_CD40L-	1
CASRSMGHAQYF	V13	J2-3	LULO-TC-DN6_Tc_N_CD40L-	1
CASRSMGQAQYF	V13	J2-3	LULO-TC-DN6_Tc_N_CD40L-	1
CASRSNEQFF	V13	J2-1	LULO-TC-DN6_Tc_N_CD40L-	1
CASRSPDTQYF	V13	J2-3	LULO-TC-DN6_Tc_N_CD40L-	2
CASRSPSGLYNEQFF	V13	J2-1	LULO-TC-DN6_Tc_N_CD40L-	1
CASRSQENQPQHF	V13	J1-5	LULO-TC-DN6_Tc_N_CD40L-	1
CASRSQGEGEQPQHF	V13	J1-5	LULO-TC-DN6_Tc_N_CD40L-	1
CASRSSGSLSDTQYF	V13	J2-3	LULO-TC-DN6_Tc_N_CD40L-	1
CASRSTGGHGELFF	V13	J2-2	LULO-TC-DN6_Tc_N_CD40L-	1
CASRSTSWYQETQYF	V13	J2-5	LULO-TC-DN6_Tc_N_CD40L-	1
CASRSYMDEKLFF	V13	J1-4	LULO-TC-DN6_Tc_N_CD40L-	1
CASRTAYGYTF	V13	J1-2	LULO-TC-DN6_Tc_N_CD40L-	1
CASRTGGEPLHF	V13	J1-6	LULO-TC-DN6_Tc_N_CD40L-	4
CASRTGGNTEAFF	V13	J1-1	LULO-TC-DN6_Tc_N_CD40L-	1
CASRTGGSTGELFF	V13	J2-2	LULO-TC-DN6_Tc_N_CD40L-	1
CASRTGGTEAFF	V13	J1-1	LULO-TC-DN6_Tc_N_CD40L-	1
CASRTGLAANF	V13	J2-3	LULO-TC-DN6_Tc_N_CD40L-	4
CASRTGLGEQYV	V13	J2-1	LULO-TC-DN6_Tc_N_CD40L-	1
CASRTGQSWGAFF	V13	J1-1	LULO-TC-DN6_Tc_N_CD40L-	1
CASRTGTGEKNSPLHF	V13	J1-6	LULO-TC-DN6_Tc_N_CD40L-	4
CASRTGTGSTSGHTDTQYF	V13	J2-3	LULO-TC-DN6_Tc_N_CD40L-	2
CASRTGTWGYTF	V13	J1-2	LULO-TC-DN6_Tc_N_CD40L-	1
CASRTLGQGKGTSTDTQYF	V13	J2-3	LULO-TC-DN6_Tc_N_CD40L-	1
CASRTLRDLQETQYF	V13	J2-5	LULO-TC-DN6_Tc_N_CD40L-	2
CASRTNRFYGYTF	V13	J1-2	LULO-TC-DN6_Tc_N_CD40L-	2
CASRTPGGTETQYF	V13	J2-5	LULO-TC-DN6_Tc_N_CD40L-	1
CASRTPGVEQYV	V13	J2-7	LULO-TC-DN6_Tc_N_CD40L-	1
CASRTSGQETQYF	V13	J2-5	LULO-TC-DN6_Tc_N_CD40L-	2
CASRTSLGPLAKNIQYF	V13	J2-1	LULO-TC-DN6_Tc_N_CD40L-	1
CASRTSLGPLAKNIQYF	V13	J2-4	LULO-TC-DN6_Tc_N_CD40L-	1
CASRTSSEAFF	V13	J1-1	LULO-TC-DN6_Tc_N_CD40L-	1
CASRTTGSFYEQFF	V13	J2-1	LULO-TC-DN6_Tc_N_CD40L-	1
CASRTTVSGANVLTF	V13	J2-6	LULO-TC-DN6_Tc_N_CD40L-	1
CASRTVDKKKLFF	V13	J1-4	LULO-TC-DN6_Tc_N_CD40L-	1
CASRTWVMESTTGELFC	V13	J2-2	LULO-TC-DN6_Tc_N_CD40L-	1
CASRTWVMESTTGELFF	V13	J2-2	LULO-TC-DN6_Tc_N_CD40L-	584
CASRVAAFQETQYF	V13	J2-7	LULO-TC-DN6_Tc_N_CD40L-	1
CASRVGNYGYTF	V13	J1-2	LULO-TC-DN6_Tc_N_CD40L-	1
CASRVQGGINTQYF	V13	J2-3	LULO-TC-DN6_Tc_N_CD40L-	1
CASRVSGTANEQFF	V13	J2-1	LULO-TC-DN6_Tc_N_CD40L-	1
CASRVTSGRGDEQFF	V13	J2-1	LULO-TC-DN6_Tc_N_CD40L-	1
CASRWGGGASYNEQFF	V13	J2-1	LULO-TC-DN6_Tc_N_CD40L-	1
CASRWRGPAADTQYF	V13	J2-3	LULO-TC-DN6_Tc_N_CD40L-	2
CASRWSTEAFF	V13	J1-1	LULO-TC-DN6_Tc_N_CD40L-	1
CASRYRQGADEKLFF	V13	J1-4	LULO-TC-DN6_Tc_N_CD40L-	1
CASRYTQTGRTEAFF	V13	J1-1	LULO-TC-DN6_Tc_N_CD40L-	1
CASSAAGAGFRETQYF	V13	J2-5	LULO-TC-DN6_Tc_N_CD40L-	1
CASSAAGATYNEQFF	V13	J2-1	LULO-TC-DN6_Tc_N_CD40L-	1
CASSAAGTSVDTQYF	V13	J2-3	LULO-TC-DN6_Tc_N_CD40L-	1
CASSAALGQGGSYNEQFF	V13	J2-1	LULO-TC-DN6_Tc_N_CD40L-	1
CASSAALSEQFF	V13	J2-1	LULO-TC-DN6_Tc_N_CD40L-	2
CASSAAQGRSYGYTF	V13	J1-2	LULO-TC-DN6_Tc_N_CD40L-	2
CASSAARGSEAFF	V13	J1-1	LULO-TC-DN6_Tc_N_CD40L-	1
CASSAATGPGGTQYF	V13	J2-3	LULO-TC-DN6_Tc_N_CD40L-	5
CASSAAWSTDTQYF	V13	J2-3	LULO-TC-DN6_Tc_N_CD40L-	1
CASSADAGTSYNEQFF	V13	J2-1	LULO-TC-DN6_Tc_N_CD40L-	2
CASSADEAGSSYEQYF	V13	J2-7	LULO-TC-DN6_Tc_N_CD40L-	4
CASSADGTAIDTQYF	V13	J2-3	LULO-TC-DN6_Tc_N_CD40L-	1
CASSADRGEQYF	V13	J2-7	LULO-TC-DN6_Tc_N_CD40L-	2
CASSADRGQGTEAFF	V13	J1-1	LULO-TC-DN6_Tc_N_CD40L-	2
CASSADRGRSPLHF	V13	J1-6	LULO-TC-DN6_Tc_N_CD40L-	1
CASSADRSSYTF	V13	J1-2	LULO-TC-DN6_Tc_N_CD40L-	1
CASSADSHYEQYV	V13	J2-7	LULO-TC-DN6_Tc_N_CD40L-	1
CASSADWGLNYGYTF	V13	J1-2	LULO-TC-DN6_Tc_N_CD40L-	1
CASSADWVLNYGYTF	V13	J1-2	LULO-TC-DN6_Tc_N_CD40L-	1
CASSAEAWTGYGYTF	V13	J1-2	LULO-TC-DN6_Tc_N_CD40L-	1
CASSAEDGEADTQYF	V13	J2-3	LULO-TC-DN6_Tc_N_CD40L-	2
CASSAEGAADTQYF	V13	J2-3	LULO-TC-DN6_Tc_N_CD40L-	6
CASSAEGGNSNQPQHF	V13	J1-5	LULO-TC-DN6_Tc_N_CD40L-	1
CASSAEGRVNTEAFF	V13	J1-1	LULO-TC-DN6_Tc_N_CD40L-	4
CASSAEMDGLRGTGELFF	V13	J2-2	LULO-TC-DN6_Tc_N_CD40L-	2
CASSAEQGLGYTF	V13	J1-2	LULO-TC-DN6_Tc_N_CD40L-	1
CASSAEQGPPDSPLHF	V13	J1-6	LULO-TC-DN6_Tc_N_CD40L-	1
CASSAEYEQYF	V13	J2-7	LULO-TC-DN6_Tc_N_CD40L-	1
CASSAFGGSYNEQFF	V13	J2-1	LULO-TC-DN6_Tc_N_CD40L-	3
CASSAFRRLNTEAFF	V13	J1-1	LULO-TC-DN6_Tc_N_CD40L-	1
CASSAGAPGVYEQYV	V13	J2-5	LULO-TC-DN6_Tc_N_CD40L-	1
CASSAGAPGVYEQYV	V13	J2-7	LULO-TC-DN6_Tc_N_CD40L-	1
CASSAGARANYGYTF	V13	J1-2	LULO-TC-DN6_Tc_N_CD40L-	1
CASSAGDRRAPMDTYEQYF	V13	J2-1	LULO-TC-DN6_Tc_N_CD40L-	1
CASSAGDRRAPMDTYEQYF	V13	J2-7	LULO-TC-DN6_Tc_N_CD40L-	98
CASSAGDRRAPMDTYEQYV	V13	J2-7	LULO-TC-DN6_Tc_N_CD40L-	1
CASSAGDTGELFF	V13	J2-2	LULO-TC-DN6_Tc_N_CD40L-	6
CASSAGEAGSGGTQYF	V13	J2-5	LULO-TC-DN6_Tc_N_CD40L-	1
CASSAGEEQYF	V13	J2-7	LULO-TC-DN6_Tc_N_CD40L-	1
CASSAGEPYNSPLHF	V13	J1-6	LULO-TC-DN6_Tc_N_CD40L-	1
CASSAGESGANVLTF	V13	J2-6	LULO-TC-DN6_Tc_N_CD40L-	3
CASSAGGGDTNSPLHF	V13	J1-6	LULO-TC-DN6_Tc_N_CD40L-	2
CASSAGGGDTNSPPHF	V13	J1-6	LULO-TC-DN6_Tc_N_CD40L-	1
CASSAGGGEQFF	V13	J2-1	LULO-TC-DN6_Tc_N_CD40L-	2
CASSAGGGEQFF	V13	J2-5	LULO-TC-DN6_Tc_N_CD40L-	1
CASSAGGGGFETQYF	V13	J2-5	LULO-TC-DN6_Tc_N_CD40L-	2
CASSAGGLAEKSGELFF	V13	J2-2	LULO-TC-DN6_Tc_N_CD40L-	1
CASSAGGPGSTDTQYF	V13	J2-3	LULO-TC-DN6_Tc_N_CD40L-	1
CASSAGGSYNEQFF	V13	J2-1	LULO-TC-DN6_Tc_N_CD40L-	4
CASSAGISYEQYF	V13	J2-7	LULO-TC-DN6_Tc_N_CD40L-	2
CASSAGLAGANLYNEQFF	V13	J2-1	LULO-TC-DN6_Tc_N_CD40L-	43
CASSAGLAGANVLTF	V13	J2-6	LULO-TC-DN6_Tc_N_CD40L-	1
CASSAGLAGVRTGELFF	V13	J2-2	LULO-TC-DN6_Tc_N_CD40L-	1
CASSAGLASTDTQYF	V13	J2-3	LULO-TC-DN6_Tc_N_CD40L-	2
CASSAGMRGMGF	V13	J2-2	LULO-TC-DN6_Tc_N_CD40L-	1
CASSAGQGAFGNQPQHF	V13	J1-5	LULO-TC-DN6_Tc_N_CD40L-	2
CASSAGQGKHQPQHF	V13	J1-5	LULO-TC-DN6_Tc_N_CD40L-	4
CASSAGQGSDYGYTF	V13	J1-2	LULO-TC-DN6_Tc_N_CD40L-	1
CASSAGQGSGYDYTF	V13	J1-2	LULO-TC-DN6_Tc_N_CD40L-	1
CASSAGQGSGYGYTF	V13	J1-2	LULO-TC-DN6_Tc_N_CD40L-	762
CASSAGQGSYEQYF	V13	J2-7	LULO-TC-DN6_Tc_N_CD40L-	2
CASSAGQGTETQYF	V13	J2-7	LULO-TC-DN6_Tc_N_CD40L-	1
CASSAGQGWGEQFF	V13	J2-1	LULO-TC-DN6_Tc_N_CD40L-	1
CASSAGQLTEAFF	V13	J1-1	LULO-TC-DN6_Tc_N_CD40L-	2
CASSAGQRGIFF	V13	J2-2	LULO-TC-DN6_Tc_N_CD40L-	617
CASSAGQRGIVV	V13	J2-2	LULO-TC-DN6_Tc_N_CD40L-	1
CASSAGRRETQYF	V13	J2-5	LULO-TC-DN6_Tc_N_CD40L-	1
CASSAGSGGDYGYTF	V13	J1-2	LULO-TC-DN6_Tc_N_CD40L-	2
CASSAGSQPQHF	V13	J1-5	LULO-TC-DN6_Tc_N_CD40L-	371
CASSAGTGGAFTGELFF	V13	J2-2	LULO-TC-DN6_Tc_N_CD40L-	1
CASSAGTGGTEAFF	V13	J1-1	LULO-TC-DN6_Tc_N_CD40L-	2
CASSAGTGNQPQHF	V13	J1-5	LULO-TC-DN6_Tc_N_CD40L-	1
CASSAGTGTYEQYF	V13	J2-7	LULO-TC-DN6_Tc_N_CD40L-	1
CASSAGTSDYNEQFF	V13	J2-1	LULO-TC-DN6_Tc_N_CD40L-	1
CASSAGTSGANVLTF	V13	J2-6	LULO-TC-DN6_Tc_N_CD40L-	2
CASSAGTSGGTPQETQYF	V13	J2-4J2-5	LULO-TC-DN6_Tc_N_CD40L-	1
CASSAGTYEQYV	V13	J2-7	LULO-TC-DN6_Tc_N_CD40L-	1
CASSAGVSEQFF	V13	J2-1	LULO-TC-DN6_Tc_N_CD40L-	1
CASSAGVTVGEQYV	V13	J2-7	LULO-TC-DN6_Tc_N_CD40L-	1
CASSAGVYEKLFF	V13	J1-4	LULO-TC-DN6_Tc_N_CD40L-	1
CASSAGWGEKLFF	V13	J1-4	LULO-TC-DN6_Tc_N_CD40L-	1
CASSAHRERVANEKLFF	V13	J1-4	LULO-TC-DN6_Tc_N_CD40L-	8
CASSAHRGGGYTF	V13	J1-2	LULO-TC-DN6_Tc_N_CD40L-	1
CASSAIRETQYF	V13	J2-5	LULO-TC-DN6_Tc_N_CD40L-	3
CASSAITDTQYF	V13	J2-3	LULO-TC-DN6_Tc_N_CD40L-	8
CASSALGAEQYV	V13	J2-7	LULO-TC-DN6_Tc_N_CD40L-	1
CASSALGGGLITDTQYF	V13	J2-3	LULO-TC-DN6_Tc_N_CD40L-	1
CASSALGQGAKNEQFF	V13	J2-1	LULO-TC-DN6_Tc_N_CD40L-	4
CASSALGSELFF	V13	J1-4	LULO-TC-DN6_Tc_N_CD40L-	1
CASSALGTGVNTGELFF	V13	J2-2	LULO-TC-DN6_Tc_N_CD40L-	4
CASSALIRDPDTQYF	V13	J2-3	LULO-TC-DN6_Tc_N_CD40L-	17
CASSALSTDTQYF	V13	J2-3	LULO-TC-DN6_Tc_N_CD40L-	2
CASSAMTGGLAAFF	V13	J1-1	LULO-TC-DN6_Tc_N_CD40L-	1
CASSANAWQGSDTQYF	V13	J2-3	LULO-TC-DN6_Tc_N_CD40L-	1
CASSANNPNTGELFF	V13	J2-2	LULO-TC-DN6_Tc_N_CD40L-	1
CASSANRRGAYNEQFF	V13	J2-1	LULO-TC-DN6_Tc_N_CD40L-	1
CASSAPETGGPYGYTF	V13	J1-2	LULO-TC-DN6_Tc_N_CD40L-	1
CASSAPGDQPQHF	V13	J1-5	LULO-TC-DN6_Tc_N_CD40L-	1
CASSAPGLAATDTQYF	V13	J2-3	LULO-TC-DN6_Tc_N_CD40L-	1
CASSAPGQGNMNTEAFF	V13	J1-1	LULO-TC-DN6_Tc_N_CD40L-	192
CASSAPLAGGPGEQFF	V13	J2-1	LULO-TC-DN6_Tc_N_CD40L-	1
CASSAPLTAVPDTQYF	V13	J2-3	LULO-TC-DN6_Tc_N_CD40L-	1
CASSAPMTSLIYEQYV	V13	J2-7	LULO-TC-DN6_Tc_N_CD40L-	1
CASSAPNTDTQYF	V13	J2-3	LULO-TC-DN6_Tc_N_CD40L-	1
CASSAPPINEQFF	V13	J2-1	LULO-TC-DN6_Tc_N_CD40L-	2
CASSAPPPSPNTGELFF	V13	J2-2	LULO-TC-DN6_Tc_N_CD40L-	1
CASSAPPTEAFF	V13	J1-1	LULO-TC-DN6_Tc_N_CD40L-	3
CASSAPRSGGDQETQYF	V13	J2-5	LULO-TC-DN6_Tc_N_CD40L-	2
CASSAPSDHPGELFF	V13	J2-2	LULO-TC-DN6_Tc_N_CD40L-	1
CASSAPSSGVTGELFF	V13	J2-2	LULO-TC-DN6_Tc_N_CD40L-	6
CASSAPSYEQYF	V13	J2-7	LULO-TC-DN6_Tc_N_CD40L-	1
CASSAPTGAGTGELFF	V13	J2-2	LULO-TC-DN6_Tc_N_CD40L-	2
CASSAPTGKAGELFF	V13	J2-2	LULO-TC-DN6_Tc_N_CD40L-	2
CASSAPTGTHYGYTF	V13	J1-2	LULO-TC-DN6_Tc_N_CD40L-	4
CASSAPTTGETGELFF	V13	J2-2	LULO-TC-DN6_Tc_N_CD40L-	1
CASSAPYGYTF	V13	J1-2	LULO-TC-DN6_Tc_N_CD40L-	2
CASSAPYIYTF	V13	J1-2	LULO-TC-DN6_Tc_N_CD40L-	1
CASSAQDPGELFF	V13	J2-2	LULO-TC-DN6_Tc_N_CD40L-	1
CASSAQDSGTDTQYF	V13	J2-3	LULO-TC-DN6_Tc_N_CD40L-	1
CASSAQGAGETQYF	V13	J2-5	LULO-TC-DN6_Tc_N_CD40L-	1
CASSAQGGTEAFF	V13	J1-1	LULO-TC-DN6_Tc_N_CD40L-	6
CASSAQGHGGTEAFF	V13	J1-1	LULO-TC-DN6_Tc_N_CD40L-	5
CASSAQGREETQYF	V13	J2-5	LULO-TC-DN6_Tc_N_CD40L-	1
CASSAQGRETQYF	V13	J2-1	LULO-TC-DN6_Tc_N_CD40L-	4
CASSAQGRETQYF	V13	J2-3	LULO-TC-DN6_Tc_N_CD40L-	1
CASSAQGRETQYF	V13	J2-5	LULO-TC-DN6_Tc_N_CD40L-	192
CASSAQGRETQYF	V13	J2-7	LULO-TC-DN6_Tc_N_CD40L-	14
CASSAQRATDTQYF	V13	J2-3	LULO-TC-DN6_Tc_N_CD40L-	4
CASSAQSGGPYEQYF	V13	J2-7	LULO-TC-DN6_Tc_N_CD40L-	1
CASSAQSSGNTIYF	V13	J1-3	LULO-TC-DN6_Tc_N_CD40L-	1
CASSARAWQPQHF	V13	J1-5	LULO-TC-DN6_Tc_N_CD40L-	1
CASSARDIDTQYF	V13	J2-3	LULO-TC-DN6_Tc_N_CD40L-	1
CASSARGGGNSPLHF	V13	J1-6	LULO-TC-DN6_Tc_N_CD40L-	2
CASSARGGQTGELFF	V13	J2-2	LULO-TC-DN6_Tc_N_CD40L-	1
CASSARGSGDYGYTF	V13	J1-2	LULO-TC-DN6_Tc_N_CD40L-	2
CASSARLAGVTDTQYF	V13	J2-3	LULO-TC-DN6_Tc_N_CD40L-	1
CASSARMGDLTDTQYF	V13	J2-3	LULO-TC-DN6_Tc_N_CD40L-	1
CASSARPEARTDTQYF	V13	J2-3	LULO-TC-DN6_Tc_N_CD40L-	4
CASSARPGQSNQPQHF	V13	J1-5	LULO-TC-DN6_Tc_N_CD40L-	1
CASSARQGSGYGYTF	V13	J1-2	LULO-TC-DN6_Tc_N_CD40L-	1
CASSARQGVRAEAFF	V13	J1-1	LULO-TC-DN6_Tc_N_CD40L-	1
CASSARTGRDTEAFF	V13	J1-1	LULO-TC-DN6_Tc_N_CD40L-	1
CASSARTSPTDTQYF	V13	J2-3	LULO-TC-DN6_Tc_N_CD40L-	5
CASSASDYNEQFF	V13	J2-1	LULO-TC-DN6_Tc_N_CD40L-	10
CASSASERGRYEQYF	V13	J2-7	LULO-TC-DN6_Tc_N_CD40L-	2
CASSASGGAHNEQFF	V13	J2-1	LULO-TC-DN6_Tc_N_CD40L-	3
CASSASGGAVDTQYF	V13	J2-3	LULO-TC-DN6_Tc_N_CD40L-	4
CASSASGGGNTDTQYF	V13	J2-3	LULO-TC-DN6_Tc_N_CD40L-	1
CASSASGGGTDTQYF	V13	J2-3	LULO-TC-DN6_Tc_N_CD40L-	3
CASSASGGPQDEQYF	V13	J2-7	LULO-TC-DN6_Tc_N_CD40L-	1
CASSASGLAGETQYF	V13	J2-5	LULO-TC-DN6_Tc_N_CD40L-	6
CASSASGQEYNEQFF	V13	J2-1	LULO-TC-DN6_Tc_N_CD40L-	3
CASSASGQVDEQYF	V13	J2-7	LULO-TC-DN6_Tc_N_CD40L-	1
CASSASGRGRYEQYF	V13	J2-5	LULO-TC-DN6_Tc_N_CD40L-	1
CASSASGRGRYEQYF	V13	J2-7	LULO-TC-DN6_Tc_N_CD40L-	209
CASSASGRGRYEQYV	V13	J2-7	LULO-TC-DN6_Tc_N_CD40L-	1
CASSASGRTSGRYNEQFF	V13	J2-1	LULO-TC-DN6_Tc_N_CD40L-	9
CASSASGSVTNEQFF	V13	J2-1	LULO-TC-DN6_Tc_N_CD40L-	1
CASSASGTGSPGELFF	V13	J2-2	LULO-TC-DN6_Tc_N_CD40L-	2
CASSASITNEQFF	V13	J2-1	LULO-TC-DN6_Tc_N_CD40L-	1
CASSASNSGYTIYF	V13	J1-3	LULO-TC-DN6_Tc_N_CD40L-	1
CASSASRARAITGELFF	V13	J2-2	LULO-TC-DN6_Tc_N_CD40L-	1
CASSASSEQFF	V13	J2-1	LULO-TC-DN6_Tc_N_CD40L-	2
CASSASSGGDETQYF	V13	J2-5	LULO-TC-DN6_Tc_N_CD40L-	2
CASSASSGGDSDEQYF	V13	J2-7	LULO-TC-DN6_Tc_N_CD40L-	1
CASSASSGGDSYEQYF	V13	J2-1	LULO-TC-DN6_Tc_N_CD40L-	7
CASSASSGGDSYEQYF	V13	J2-7	LULO-TC-DN6_Tc_N_CD40L-	269
CASSASSGGDSYEQYV	V13	J2-7	LULO-TC-DN6_Tc_N_CD40L-	1
CASSASSGGEFGLFF	V13	J1-4	LULO-TC-DN6_Tc_N_CD40L-	1
CASSASSGSYNEQFF	V13	J2-1	LULO-TC-DN6_Tc_N_CD40L-	1
CASSASSGVQETQYF	V13	J2-5	LULO-TC-DN6_Tc_N_CD40L-	6
CASSASSYNSPLHF	V13	J1-6	LULO-TC-DN6_Tc_N_CD40L-	1
CASSASWSYEQYF	V13	J2-7	LULO-TC-DN6_Tc_N_CD40L-	1
CASSATDGYTF	V13	J1-2	LULO-TC-DN6_Tc_N_CD40L-	4
CASSATFDTGVRGYTF	V13	J1-2	LULO-TC-DN6_Tc_N_CD40L-	3
CASSATGAQGETQYF	V13	J2-5	LULO-TC-DN6_Tc_N_CD40L-	1
CASSATGEGNTGELFF	V13	J2-2	LULO-TC-DN6_Tc_N_CD40L-	5
CASSATGFMNTEAFF	V13	J1-1	LULO-TC-DN6_Tc_N_CD40L-	1
CASSATGGNSPLHF	V13	J1-6	LULO-TC-DN6_Tc_N_CD40L-	1
CASSATGLNQPQHF	V13	J1-5	LULO-TC-DN6_Tc_N_CD40L-	409
CASSATGQGATDTQYF	V13	J2-3	LULO-TC-DN6_Tc_N_CD40L-	6
CASSATGQGLNYGYTF	V13	J1-2	LULO-TC-DN6_Tc_N_CD40L-	1
CASSATGVGEETQYF	V13	J2-5	LULO-TC-DN6_Tc_N_CD40L-	1
CASSATRNNEQFF	V13	J2-1	LULO-TC-DN6_Tc_N_CD40L-	2
CASSATSGGAYNEQFF	V13	J2-1	LULO-TC-DN6_Tc_N_CD40L-	1
CASSATTGGSPLHF	V13	J1-6	LULO-TC-DN6_Tc_N_CD40L-	1
CASSAYGQGSSTDTQYF	V13	J2-3	LULO-TC-DN6_Tc_N_CD40L-	1
CASSAYRGTEAFF	V13	J1-1	LULO-TC-DN6_Tc_N_CD40L-	1
CASSCPEIQNIQYF	V13	J2-4	LULO-TC-DN6_Tc_N_CD40L-	1
CASSDAGKRSTDTQYF	V13	J2-3	LULO-TC-DN6_Tc_N_CD40L-	1
CASSDAGRRSTDTQYF	V13	J2-3	LULO-TC-DN6_Tc_N_CD40L-	537
CASSDAKGGYTF	V13	J1-2	LULO-TC-DN6_Tc_N_CD40L-	9
CASSDALAGFTDTQYF	V13	J2-3	LULO-TC-DN6_Tc_N_CD40L-	1
CASSDDGRRYTEAFF	V13	J1-1	LULO-TC-DN6_Tc_N_CD40L-	1
CASSDEGPEQFF	V13	J2-1	LULO-TC-DN6_Tc_N_CD40L-	1
CASSDFVNEKLFF	V13	J1-4	LULO-TC-DN6_Tc_N_CD40L-	309
CASSDGAYPGTGKDTQYF	V13	J2-3	LULO-TC-DN6_Tc_N_CD40L-	2
CASSDGDPYNEQFF	V13	J2-1	LULO-TC-DN6_Tc_N_CD40L-	1
CASSDGEQFF	V13	J2-1	LULO-TC-DN6_Tc_N_CD40L-	1
CASSDGGEQYF	V13	J2-7	LULO-TC-DN6_Tc_N_CD40L-	2
CASSDGGLQPQHF	V13	J1-5	LULO-TC-DN6_Tc_N_CD40L-	1
CASSDGGYDTEAFF	V13	J1-1	LULO-TC-DN6_Tc_N_CD40L-	2
CASSDGKAHYSNQPQHF	V13	J1-5	LULO-TC-DN6_Tc_N_CD40L-	1
CASSDGPRMGSSYNEQFF	V13	J2-1	LULO-TC-DN6_Tc_N_CD40L-	2
CASSDGQATGELFF	V13	J2-2	LULO-TC-DN6_Tc_N_CD40L-	3
CASSDGQGADYGYTF	V13	J1-2	LULO-TC-DN6_Tc_N_CD40L-	3
CASSDGQGENTGELFF	V13	J2-2	LULO-TC-DN6_Tc_N_CD40L-	1
CASSDGQGPTNEKLFF	V13	J1-4	LULO-TC-DN6_Tc_N_CD40L-	1
CASSDGRDSYNEQFF	V13	J2-1	LULO-TC-DN6_Tc_N_CD40L-	2
CASSDGSLPGIYGYTF	V13	J1-2	LULO-TC-DN6_Tc_N_CD40L-	3
CASSDGTAKLFF	V13	J1-4	LULO-TC-DN6_Tc_N_CD40L-	1
CASSDGTGELFF	V13	J2-2	LULO-TC-DN6_Tc_N_CD40L-	2
CASSDGTGGQETQYF	V13	J2-5	LULO-TC-DN6_Tc_N_CD40L-	1
CASSDGTGNYEQYV	V13	J2-7	LULO-TC-DN6_Tc_N_CD40L-	3
CASSDGTQLGETQYF	V13	J2-5	LULO-TC-DN6_Tc_N_CD40L-	3
CASSDGTSVGTGELFF	V13	J2-2	LULO-TC-DN6_Tc_N_CD40L-	1
CASSDGWTGQETQYF	V13	J2-5	LULO-TC-DN6_Tc_N_CD40L-	33
CASSDGWTGQETQYF	V13	J2-7	LULO-TC-DN6_Tc_N_CD40L-	3
CASSDGYQGIGELFF	V13	J2-2	LULO-TC-DN6_Tc_N_CD40L-	3
CASSDKADGNTIYF	V13	J1-3	LULO-TC-DN6_Tc_N_CD40L-	1
CASSDKTDNEQFF	V13	J2-1	LULO-TC-DN6_Tc_N_CD40L-	4
CASSDLRDEQFF	V13	J2-1	LULO-TC-DN6_Tc_N_CD40L-	1
CASSDLRNTYEQYV	V13	J2-7	LULO-TC-DN6_Tc_N_CD40L-	3
CASSDLTGGALEKLFF	V13	J1-4	LULO-TC-DN6_Tc_N_CD40L-	1
CASSDNLSGANTGELFF	V13	J2-2	LULO-TC-DN6_Tc_N_CD40L-	1
CASSDNSNSGANVLTF	V13	J2-6	LULO-TC-DN6_Tc_N_CD40L-	1
CASSDNYEQYV	V13	J2-7	LULO-TC-DN6_Tc_N_CD40L-	4
CASSDPGLSNTGELFF	V13	J2-2	LULO-TC-DN6_Tc_N_CD40L-	1
CASSDPGQGLTDTQYF	V13	J2-3	LULO-TC-DN6_Tc_N_CD40L-	1
CASSDPGTSQETQYF	V13	J2-5	LULO-TC-DN6_Tc_N_CD40L-	1
CASSDPIGDTQYF	V13	J2-3	LULO-TC-DN6_Tc_N_CD40L-	2
CASSDPQGAGTGELFF	V13	J2-2	LULO-TC-DN6_Tc_N_CD40L-	1
CASSDPRTSGSSHETQYF	V13	J2-5	LULO-TC-DN6_Tc_N_CD40L-	2
CASSDPSGTSGSFTDTQYF	V13	J2-3	LULO-TC-DN6_Tc_N_CD40L-	1
CASSDPWGHDGSYEQYV	V13	J2-7	LULO-TC-DN6_Tc_N_CD40L-	1
CASSDQGYGYTF	V13	J1-2	LULO-TC-DN6_Tc_N_CD40L-	1
CASSDQQGIDTQYF	V13	J2-3	LULO-TC-DN6_Tc_N_CD40L-	1
CASSDQVKLNTEAFF	V13	J1-1	LULO-TC-DN6_Tc_N_CD40L-	2
CASSDRADGNTIYF	V13	J1-3	LULO-TC-DN6_Tc_N_CD40L-	308
CASSDRDAFYEQYF	V13	J2-7	LULO-TC-DN6_Tc_N_CD40L-	3
CASSDRDEETQYF	V13	J2-5	LULO-TC-DN6_Tc_N_CD40L-	1
CASSDRDEVLAGFGADTQYF	V13	J2-3	LULO-TC-DN6_Tc_N_CD40L-	5
CASSDRDGVLAGFGADTQYF	V13	J2-2	LULO-TC-DN6_Tc_N_CD40L-	1
CASSDRDGVLAGFGADTQYF	V13	J2-3	LULO-TC-DN6_Tc_N_CD40L-	201
CASSDRDGVLAWFGADTQYF	V13	J2-3	LULO-TC-DN6_Tc_N_CD40L-	1
CASSDRDKQETQYF	V13	J2-5	LULO-TC-DN6_Tc_N_CD40L-	1
CASSDRDQQETQHF	V13	J2-5	LULO-TC-DN6_Tc_N_CD40L-	1
CASSDRDQQETQYF	V13	J2-1	LULO-TC-DN6_Tc_N_CD40L-	9
CASSDRDQQETQYF	V13	J2-3	LULO-TC-DN6_Tc_N_CD40L-	1
CASSDRDQQETQYF	V13	J2-5	LULO-TC-DN6_Tc_N_CD40L-	488
CASSDRDQQETQYF	V13	J2-7	LULO-TC-DN6_Tc_N_CD40L-	40
CASSDRDRDPYTQYF	V13	J2-3	LULO-TC-DN6_Tc_N_CD40L-	1
CASSDRDRYPGGQYF	V13	J2-1	LULO-TC-DN6_Tc_N_CD40L-	1
CASSDRDRYPGGQYF	V13	J2-4	LULO-TC-DN6_Tc_N_CD40L-	1
CASSDRGSLRGYTF	V13	J1-2	LULO-TC-DN6_Tc_N_CD40L-	132
CASSDRGTQGFDGYTF	V13	J1-2	LULO-TC-DN6_Tc_N_CD40L-	3
CASSDRPWEGYTF	V13	J1-2	LULO-TC-DN6_Tc_N_CD40L-	1
CASSDRPYEKLFF	V13	J1-4	LULO-TC-DN6_Tc_N_CD40L-	1
CASSDRSDREEGHRGAVF	V13	J2-2	LULO-TC-DN6_Tc_N_CD40L-	2
CASSDRTGWWTGELFF	V13	J2-2	LULO-TC-DN6_Tc_N_CD40L-	2
CASSDRTVVGTDTQYF	V13	J2-3	LULO-TC-DN6_Tc_N_CD40L-	2
CASSDSAGETQYF	V13	J2-5	LULO-TC-DN6_Tc_N_CD40L-	2
CASSDSASTGELFF	V13	J2-2	LULO-TC-DN6_Tc_N_CD40L-	1
CASSDSGAGVGQETQYF	V13	J2-5	LULO-TC-DN6_Tc_N_CD40L-	2
CASSDSGGGGLFF	V13	J1-4	LULO-TC-DN6_Tc_N_CD40L-	3
CASSDSRNTEAFF	V13	J1-1	LULO-TC-DN6_Tc_N_CD40L-	1
CASSDSVAGGPDTQYF	V13	J2-3	LULO-TC-DN6_Tc_N_CD40L-	11
CASSDTGGLVGYTF	V13	J1-2	LULO-TC-DN6_Tc_N_CD40L-	7
CASSDTGVSGNTIYF	V13	J1-3	LULO-TC-DN6_Tc_N_CD40L-	1
CASSDTSYNEQFF	V13	J2-1	LULO-TC-DN6_Tc_N_CD40L-	3
CASSDTTQALSYGYTF	V13	J1-2	LULO-TC-DN6_Tc_N_CD40L-	6
CASSDTTRKGTEAFF	V13	J1-1	LULO-TC-DN6_Tc_N_CD40L-	1
CASSDVWLQETQYF	V13	J2-5	LULO-TC-DN6_Tc_N_CD40L-	6
CASSDWGRETQYF	V13	J2-5	LULO-TC-DN6_Tc_N_CD40L-	1
CASSDWSEIYEAFF	V13	J1-1	LULO-TC-DN6_Tc_N_CD40L-	1
CASSDYTNEHFF	V13	J2-1	LULO-TC-DN6_Tc_N_CD40L-	1
CASSDYTNEQFF	V13	J2-1	LULO-TC-DN6_Tc_N_CD40L-	353
CASSDYTNEQFF	V13	J2-7	LULO-TC-DN6_Tc_N_CD40L-	3
CASSEAFHLRGEGTDTQYF	V13	J2-3	LULO-TC-DN6_Tc_N_CD40L-	3
CASSEAGATDTQYF	V13	J2-3	LULO-TC-DN6_Tc_N_CD40L-	1
CASSEAGGFYEQYV	V13	J2-7	LULO-TC-DN6_Tc_N_CD40L-	1
CASSEAGGVYYGYTF	V13	J1-2	LULO-TC-DN6_Tc_N_CD40L-	1
CASSEAGLAGGRTNEQFF	V13	J2-1	LULO-TC-DN6_Tc_N_CD40L-	1
CASSEAGQLQETQYF	V13	J2-7	LULO-TC-DN6_Tc_N_CD40L-	1
CASSEAHLVYEQYF	V13	J2-7	LULO-TC-DN6_Tc_N_CD40L-	1
CASSEAHSSSYNEQFF	V13	J2-1	LULO-TC-DN6_Tc_N_CD40L-	2
CASSEALGGREETQYF	V13	J2-5	LULO-TC-DN6_Tc_N_CD40L-	2
CASSEALRGDYEQYV	V13	J2-7	LULO-TC-DN6_Tc_N_CD40L-	1
CASSEALTGFNEKLFF	V13	J1-4	LULO-TC-DN6_Tc_N_CD40L-	1
CASSEAMDRVDTEAFF	V13	J1-1	LULO-TC-DN6_Tc_N_CD40L-	4
CASSEANLGNEQFF	V13	J2-1	LULO-TC-DN6_Tc_N_CD40L-	1
CASSEAPDREYTDTQYF	V13	J2-3	LULO-TC-DN6_Tc_N_CD40L-	1
CASSEAPPGKNEKLFF	V13	J1-4	LULO-TC-DN6_Tc_N_CD40L-	1
CASSEAPSFTLHF	V13	J1-6	LULO-TC-DN6_Tc_N_CD40L-	1
CASSEARGGARDEQYF	V13	J2-7	LULO-TC-DN6_Tc_N_CD40L-	2
CASSEARGYTIYF	V13	J1-3	LULO-TC-DN6_Tc_N_CD40L-	2
CASSEARSYTF	V13	J1-2	LULO-TC-DN6_Tc_N_CD40L-	1
CASSEARTVEQFF	V13	J2-1	LULO-TC-DN6_Tc_N_CD40L-	2
CASSEASVRPNTGELFF	V13	J2-2	LULO-TC-DN6_Tc_N_CD40L-	4
CASSEATGGLVENTEAFF	V13	J1-1	LULO-TC-DN6_Tc_N_CD40L-	1
CASSEAVGSYNEQFF	V13	J2-1	LULO-TC-DN6_Tc_N_CD40L-	5
CASSEDAPEEQFF	V13	J2-1	LULO-TC-DN6_Tc_N_CD40L-	1
CASSEDETGNYGYTF	V13	J1-2	LULO-TC-DN6_Tc_N_CD40L-	1
CASSEDGTFSYYEQYF	V13	J2-7	LULO-TC-DN6_Tc_N_CD40L-	2
CASSEDIQPQHF	V13	J1-5	LULO-TC-DN6_Tc_N_CD40L-	1
CASSEDPASYNEQFF	V13	J2-1	LULO-TC-DN6_Tc_N_CD40L-	2
CASSEDPGHPEGADTQYF	V13	J2-3	LULO-TC-DN6_Tc_N_CD40L-	6
CASSEDQREDTQYF	V13	J2-3	LULO-TC-DN6_Tc_N_CD40L-	2
CASSEDRAHGYEQYF	V13	J2-7	LULO-TC-DN6_Tc_N_CD40L-	1
CASSEDRGLGGYTF	V13	J1-2	LULO-TC-DN6_Tc_N_CD40L-	1
CASSEDSYGYTF	V13	J1-2	LULO-TC-DN6_Tc_N_CD40L-	1
CASSEDTGLSNIQYF	V13	J2-7	LULO-TC-DN6_Tc_N_CD40L-	1
CASSEDTRTDTQYF	V13	J2-3	LULO-TC-DN6_Tc_N_CD40L-	2
CASSEDVGEQFF	V13	J2-1	LULO-TC-DN6_Tc_N_CD40L-	2
CASSEEAGGFTDTQYF	V13	J2-3	LULO-TC-DN6_Tc_N_CD40L-	4
CASSEEGAGDEQFF	V13	J2-1	LULO-TC-DN6_Tc_N_CD40L-	4
CASSEEGTGELFF	V13	J2-2	LULO-TC-DN6_Tc_N_CD40L-	12
CASSEEQLPTEAFF	V13	J1-1	LULO-TC-DN6_Tc_N_CD40L-	1
CASSEFIAADRGGYTF	V13	J1-2	LULO-TC-DN6_Tc_N_CD40L-	6
CASSEFKNYGYTF	V13	J1-2	LULO-TC-DN6_Tc_N_CD40L-	2
CASSEGASTDTQYF	V13	J2-3	LULO-TC-DN6_Tc_N_CD40L-	5
CASSEGEAGDSTGELFF	V13	J2-2	LULO-TC-DN6_Tc_N_CD40L-	1
CASSEGGFQETQYF	V13	J2-1	LULO-TC-DN6_Tc_N_CD40L-	6
CASSEGGFQETQYF	V13	J2-3	LULO-TC-DN6_Tc_N_CD40L-	1
CASSEGGFQETQYF	V13	J2-5	LULO-TC-DN6_Tc_N_CD40L-	337
CASSEGGFQETQYF	V13	J2-7	LULO-TC-DN6_Tc_N_CD40L-	12
CASSEGGFQGTQYF	V13	J2-5	LULO-TC-DN6_Tc_N_CD40L-	1
CASSEGGFRETQYF	V13	J2-5	LULO-TC-DN6_Tc_N_CD40L-	2
CASSEGGGAPYGYTF	V13	J1-2	LULO-TC-DN6_Tc_N_CD40L-	1
CASSEGGLPYEQYF	V13	J2-7	LULO-TC-DN6_Tc_N_CD40L-	1
CASSEGGPF	V13	J1-2	LULO-TC-DN6_Tc_N_CD40L-	7
CASSEGGYSPDTQYF	V13	J2-3	LULO-TC-DN6_Tc_N_CD40L-	3
CASSEGHGPGGSGYTF	V13	J1-2	LULO-TC-DN6_Tc_N_CD40L-	1
CASSEGKRGNNEQFF	V13	J2-1	LULO-TC-DN6_Tc_N_CD40L-	1
CASSEGLAGATDTQYF	V13	J2-3	LULO-TC-DN6_Tc_N_CD40L-	3
CASSEGLALPSYNEQFF	V13	J2-1	LULO-TC-DN6_Tc_N_CD40L-	1
CASSEGLDRGRRAFF	V13	J1-1	LULO-TC-DN6_Tc_N_CD40L-	3
CASSEGLGPRETQYF	V13	J2-5	LULO-TC-DN6_Tc_N_CD40L-	2
CASSEGNLGQPQHF	V13	J1-5	LULO-TC-DN6_Tc_N_CD40L-	1
CASSEGPGNTEAFF	V13	J1-1	LULO-TC-DN6_Tc_N_CD40L-	2
CASSEGPYGNQPQHF	V13	J1-5	LULO-TC-DN6_Tc_N_CD40L-	2
CASSEGQGLSVPREKLFF	V13	J1-4	LULO-TC-DN6_Tc_N_CD40L-	3
CASSEGQGVHEQYF	V13	J2-7	LULO-TC-DN6_Tc_N_CD40L-	1
CASSEGQLPTEAFF	V13	J1-1	LULO-TC-DN6_Tc_N_CD40L-	343
CASSEGQQGYRGEQFF	V13	J2-1	LULO-TC-DN6_Tc_N_CD40L-	8
CASSEGRGLGGYTF	V13	J1-2	LULO-TC-DN6_Tc_N_CD40L-	1
CASSEGTEQYF	V13	J2-5	LULO-TC-DN6_Tc_N_CD40L-	1
CASSEGTEQYF	V13	J2-7	LULO-TC-DN6_Tc_N_CD40L-	1
CASSEGTGAPNYGYTF	V13	J1-2	LULO-TC-DN6_Tc_N_CD40L-	4
CASSEGTGEANSPLHF	V13	J1-6	LULO-TC-DN6_Tc_N_CD40L-	805
CASSEGTGEANSPLHY	V13	J1-6	LULO-TC-DN6_Tc_N_CD40L-	1
CASSEGTGPSYEQYV	V13	J2-7	LULO-TC-DN6_Tc_N_CD40L-	1
CASSEGTGSNYGYTF	V13	J1-2	LULO-TC-DN6_Tc_N_CD40L-	2
CASSEGTVEANSPLHF	V13	J1-6	LULO-TC-DN6_Tc_N_CD40L-	1
CASSEGVPLHF	V13	J1-6	LULO-TC-DN6_Tc_N_CD40L-	1
CASSEGYEGMNTGELFF	V13	J2-2	LULO-TC-DN6_Tc_N_CD40L-	2
CASSEGYNTEAFF	V13	J1-1	LULO-TC-DN6_Tc_N_CD40L-	1
CASSEIGLSNQPQHF	V13	J1-5	LULO-TC-DN6_Tc_N_CD40L-	1
CASSEIKQTGELFF	V13	J2-2	LULO-TC-DN6_Tc_N_CD40L-	1
CASSEISWGGNSNQPQHF	V13	J1-5	LULO-TC-DN6_Tc_N_CD40L-	1
CASSEIWRDTDTQYF	V13	J2-3	LULO-TC-DN6_Tc_N_CD40L-	1
CASSEIWSNGYTF	V13	J1-2	LULO-TC-DN6_Tc_N_CD40L-	3
CASSEKMGGTTSYNEQFF	V13	J2-1	LULO-TC-DN6_Tc_N_CD40L-	1
CASSEKQGAFREKLFF	V13	J1-4	LULO-TC-DN6_Tc_N_CD40L-	1
CASSELADYTGELFF	V13	J2-2	LULO-TC-DN6_Tc_N_CD40L-	4
CASSELAGTYNEQFF	V13	J2-1	LULO-TC-DN6_Tc_N_CD40L-	1
CASSELATGYSYEQYF	V13	J2-7	LULO-TC-DN6_Tc_N_CD40L-	1
CASSELGEGETQYF	V13	J2-7	LULO-TC-DN6_Tc_N_CD40L-	1
CASSELGGVNTEAFF	V13	J1-1	LULO-TC-DN6_Tc_N_CD40L-	1
CASSELGYPEQFF	V13	J2-1	LULO-TC-DN6_Tc_N_CD40L-	1
CASSELLAGGSGYNEQFF	V13	J2-1	LULO-TC-DN6_Tc_N_CD40L-	1
CASSELMDHYGYTF	V13	J1-2	LULO-TC-DN6_Tc_N_CD40L-	1
CASSELRGAGDTQYF	V13	J2-3	LULO-TC-DN6_Tc_N_CD40L-	1
CASSELRGRNYGYTF	V13	J1-2	LULO-TC-DN6_Tc_N_CD40L-	1
CASSELRTADRAQYF	V13	J2-7	LULO-TC-DN6_Tc_N_CD40L-	1
CASSELSNQPQHF	V13	J1-5	LULO-TC-DN6_Tc_N_CD40L-	1
CASSELTGELFF	V13	J2-2	LULO-TC-DN6_Tc_N_CD40L-	2
CASSELTGGSTEAFF	V13	J1-1	LULO-TC-DN6_Tc_N_CD40L-	414
CASSENLAGGPEVYNEQFF	V13	J2-1	LULO-TC-DN6_Tc_N_CD40L-	1
CASSENPGTDMSGYTF	V13	J1-2	LULO-TC-DN6_Tc_N_CD40L-	1
CASSEPGARDEQYF	V13	J2-7	LULO-TC-DN6_Tc_N_CD40L-	2
CASSEPGWQSSSYNSPLHF	V13	J1-6	LULO-TC-DN6_Tc_N_CD40L-	2
CASSEPKGQGFTDTQYF	V13	J2-3	LULO-TC-DN6_Tc_N_CD40L-	1
CASSEPLGYPNTGELFF	V13	J2-2	LULO-TC-DN6_Tc_N_CD40L-	1
CASSEPLYNEQFF	V13	J2-1	LULO-TC-DN6_Tc_N_CD40L-	117
CASSEPLYNEQFF	V13	J2-7	LULO-TC-DN6_Tc_N_CD40L-	3
CASSEPRVGGYTF	V13	J1-2	LULO-TC-DN6_Tc_N_CD40L-	2
CASSEPSVAYNEQFF	V13	J2-7	LULO-TC-DN6_Tc_N_CD40L-	1
CASSEPSVSYNEQFF	V13	J2-1	LULO-TC-DN6_Tc_N_CD40L-	39
CASSEPVVAYNEQFF	V13	J2-1	LULO-TC-DN6_Tc_N_CD40L-	1
CASSEQGNTEAFF	V13	J1-1	LULO-TC-DN6_Tc_N_CD40L-	4
CASSEQGNYGYTF	V13	J1-2	LULO-TC-DN6_Tc_N_CD40L-	236
CASSEQGRNNSPLHF	V13	J1-6	LULO-TC-DN6_Tc_N_CD40L-	3
CASSEQRAGDTQYF	V13	J2-3	LULO-TC-DN6_Tc_N_CD40L-	1
CASSEQRSTDTQYF	V13	J2-3	LULO-TC-DN6_Tc_N_CD40L-	6
CASSEQRTNEKLFF	V13	J1-4	LULO-TC-DN6_Tc_N_CD40L-	1
CASSERAGRGNTEAFF	V13	J1-1	LULO-TC-DN6_Tc_N_CD40L-	1
CASSERDSASSYNSPLHF	V13	J1-6	LULO-TC-DN6_Tc_N_CD40L-	2
CASSEREPGTDTQYF	V13	J2-3	LULO-TC-DN6_Tc_N_CD40L-	2
CASSERKGRFAGELFF	V13	J2-2	LULO-TC-DN6_Tc_N_CD40L-	1
CASSERKGSVSPLHF	V13	J1-6	LULO-TC-DN6_Tc_N_CD40L-	1
CASSERLAGGSTDTQYF	V13	J2-3	LULO-TC-DN6_Tc_N_CD40L-	2
CASSERQGKNIQYF	V13	J2-7	LULO-TC-DN6_Tc_N_CD40L-	1
CASSERQGPQYF	V13	J2-5	LULO-TC-DN6_Tc_N_CD40L-	1
CASSERTGEATEAFF	V13	J1-1	LULO-TC-DN6_Tc_N_CD40L-	1
CASSERTGSNTEAFF	V13	J1-1	LULO-TC-DN6_Tc_N_CD40L-	2
CASSERTGSVSPLHF	V13	J1-6	LULO-TC-DN6_Tc_N_CD40L-	294
CASSERTGSVSPLHS	V13	J1-6	LULO-TC-DN6_Tc_N_CD40L-	1
CASSERVVGVYEQYF	V13	J2-5	LULO-TC-DN6_Tc_N_CD40L-	1
CASSERVVGVYEQYF	V13	J2-7	LULO-TC-DN6_Tc_N_CD40L-	226
CASSERWQGPYNEQFF	V13	J2-1	LULO-TC-DN6_Tc_N_CD40L-	1
CASSESAGTLNSGANVLTF	V13	J2-6	LULO-TC-DN6_Tc_N_CD40L-	1
CASSESDPFIQGFYGYTF	V13	J1-2	LULO-TC-DN6_Tc_N_CD40L-	2
CASSESGNLYNEQFF	V13	J2-1	LULO-TC-DN6_Tc_N_CD40L-	1
CASSESGSETEAFF	V13	J1-1	LULO-TC-DN6_Tc_N_CD40L-	2
CASSESTETSGANVLTF	V13	J2-6	LULO-TC-DN6_Tc_N_CD40L-	401
CASSESYRGLEQYV	V13	J2-7	LULO-TC-DN6_Tc_N_CD40L-	1
CASSETDYGYTF	V13	J1-2	LULO-TC-DN6_Tc_N_CD40L-	2
CASSETGDPSDTEAFF	V13	J1-1	LULO-TC-DN6_Tc_N_CD40L-	1
CASSETGDVGYTF	V13	J1-2	LULO-TC-DN6_Tc_N_CD40L-	1
CASSETGGSNQPQHF	V13	J1-5	LULO-TC-DN6_Tc_N_CD40L-	1
CASSETGWDTEAFF	V13	J1-1	LULO-TC-DN6_Tc_N_CD40L-	2
CASSETISTGELFF	V13	J2-2	LULO-TC-DN6_Tc_N_CD40L-	2
CASSETPTSDGANVLTF	V13	J2-6	LULO-TC-DN6_Tc_N_CD40L-	2
CASSETSGNEQFF	V13	J2-1	LULO-TC-DN6_Tc_N_CD40L-	1
CASSETSRSGQGGELFF	V13	J2-2	LULO-TC-DN6_Tc_N_CD40L-	1
CASSETTGTQETQYF	V13	J2-1	LULO-TC-DN6_Tc_N_CD40L-	1
CASSETTLSYEQYF	V13	J2-7	LULO-TC-DN6_Tc_N_CD40L-	2
CASSETVYEQYF	V13	J2-7	LULO-TC-DN6_Tc_N_CD40L-	5
CASSETYDRTVRNEQYF	V13	J2-7	LULO-TC-DN6_Tc_N_CD40L-	2
CASSETYRAPEAFF	V13	J1-1	LULO-TC-DN6_Tc_N_CD40L-	2
CASSEVFLAGGLNEQFF	V13	J2-1	LULO-TC-DN6_Tc_N_CD40L-	1
CASSEVGQGGTEAFF	V13	J1-1	LULO-TC-DN6_Tc_N_CD40L-	1
CASSEVLQGIDYGYTF	V13	J1-2	LULO-TC-DN6_Tc_N_CD40L-	1
CASSEVPSEAFF	V13	J1-1	LULO-TC-DN6_Tc_N_CD40L-	24
CASSEVSGSSDTQYF	V13	J2-3	LULO-TC-DN6_Tc_N_CD40L-	1
CASSEVSSGGEQYV	V13	J2-7	LULO-TC-DN6_Tc_N_CD40L-	2
CASSEVVSGVRSPLHF	V13	J1-6	LULO-TC-DN6_Tc_N_CD40L-	2
CASSEWANSGNEQFF	V13	J2-1	LULO-TC-DN6_Tc_N_CD40L-	1
CASSEWAYSPLHF	V13	J1-6	LULO-TC-DN6_Tc_N_CD40L-	1
CASSEWDLGQKDYGYTF	V13	J1-2	LULO-TC-DN6_Tc_N_CD40L-	1
CASSEWDRANSPLHF	V13	J1-6	LULO-TC-DN6_Tc_N_CD40L-	2
CASSEWEDQETQYF	V13	J2-5	LULO-TC-DN6_Tc_N_CD40L-	2
CASSEWERTSGGAATGELFF	V13	J2-2	LULO-TC-DN6_Tc_N_CD40L-	3
CASSEWEVTEAFF	V13	J1-1	LULO-TC-DN6_Tc_N_CD40L-	1
CASSEWGRGSTDTQYF	V13	J2-3	LULO-TC-DN6_Tc_N_CD40L-	5
CASSEWGRLADTQYF	V13	J2-3	LULO-TC-DN6_Tc_N_CD40L-	1
CASSEWGYGTAMTDTQYF	V13	J2-3	LULO-TC-DN6_Tc_N_CD40L-	2
CASSEWQETQYF	V13	J2-5	LULO-TC-DN6_Tc_N_CD40L-	2
CASSEWRGGDTQYF	V13	J2-3	LULO-TC-DN6_Tc_N_CD40L-	5
CASSEWTGGGGYTF	V13	J1-2	LULO-TC-DN6_Tc_N_CD40L-	1
CASSEYGTVGTTDTQYF	V13	J2-3	LULO-TC-DN6_Tc_N_CD40L-	2
CASSEYRVTDTQYF	V13	J2-3	LULO-TC-DN6_Tc_N_CD40L-	1
CASSFAASPSGEQFF	V13	J2-1	LULO-TC-DN6_Tc_N_CD40L-	1
CASSFAGDNTEAFF	V13	J1-1	LULO-TC-DN6_Tc_N_CD40L-	1
CASSFAGLAGDGSSTDTQYF	V13	J2-3	LULO-TC-DN6_Tc_N_CD40L-	1
CASSFAGSSYNEQFF	V13	J2-1	LULO-TC-DN6_Tc_N_CD40L-	4
CASSFAGYLNQPQHF	V13	J1-5	LULO-TC-DN6_Tc_N_CD40L-	2
CASSFAQTYEQYF	V13	J2-7	LULO-TC-DN6_Tc_N_CD40L-	1
CASSFASTGGMDTQYF	V13	J2-3	LULO-TC-DN6_Tc_N_CD40L-	3
CASSFATSGNDEQFF	V13	J2-7	LULO-TC-DN6_Tc_N_CD40L-	1
CASSFAVISYTEAFF	V13	J1-1	LULO-TC-DN6_Tc_N_CD40L-	1
CASSFDEQVPLETQYF	V13	J2-4J2-5	LULO-TC-DN6_Tc_N_CD40L-	1
CASSFDGEAALYGYTF	V13	J1-2	LULO-TC-DN6_Tc_N_CD40L-	1
CASSFDGRAGGSYEQYF	V13	J2-7	LULO-TC-DN6_Tc_N_CD40L-	1
CASSFDGRAGRSYEQYF	V13	J2-5	LULO-TC-DN6_Tc_N_CD40L-	2
CASSFDGRAGRSYEQYF	V13	J2-7	LULO-TC-DN6_Tc_N_CD40L-	342
CASSFDGRARRSYEQYF	V13	J2-7	LULO-TC-DN6_Tc_N_CD40L-	1
CASSFDGYNSPLHF	V13	J1-6	LULO-TC-DN6_Tc_N_CD40L-	1
CASSFDRAPNYGYTF	V13	J1-2	LULO-TC-DN6_Tc_N_CD40L-	1
CASSFDRLETQYF	V13	J2-4J2-5	LULO-TC-DN6_Tc_N_CD40L-	1
CASSFDSQNYEQYF	V13	J2-7	LULO-TC-DN6_Tc_N_CD40L-	3
CASSFEAGVRTGELFF	V13	J2-2	LULO-TC-DN6_Tc_N_CD40L-	4
CASSFEDILITEAFF	V13	J1-1	LULO-TC-DN6_Tc_N_CD40L-	4
CASSFEGDREGELFF	V13	J2-2	LULO-TC-DN6_Tc_N_CD40L-	2
CASSFEGGGNTIYF	V13	J1-3	LULO-TC-DN6_Tc_N_CD40L-	1
CASSFEGGGTDTQYF	V13	J2-3	LULO-TC-DN6_Tc_N_CD40L-	1
CASSFEGGKTEAFF	V13	J1-1	LULO-TC-DN6_Tc_N_CD40L-	510
CASSFEGGRTEAFF	V13	J1-1	LULO-TC-DN6_Tc_N_CD40L-	4
CASSFETREEQYF	V13	J2-7	LULO-TC-DN6_Tc_N_CD40L-	1
CASSFETRPLPDTQYF	V13	J2-3	LULO-TC-DN6_Tc_N_CD40L-	7
CASSFETSGRDEQFF	V13	J2-1	LULO-TC-DN6_Tc_N_CD40L-	1
CASSFFGEEGRNTEAFF	V13	J1-1	LULO-TC-DN6_Tc_N_CD40L-	2
CASSFFGGATGELFF	V13	J2-2	LULO-TC-DN6_Tc_N_CD40L-	2
CASSFFPGAVSDTGELFF	V13	J2-2	LULO-TC-DN6_Tc_N_CD40L-	1
CASSFFSGGDTQYF	V13	J2-3	LULO-TC-DN6_Tc_N_CD40L-	3
CASSFGDEETQYF	V13	J2-1	LULO-TC-DN6_Tc_N_CD40L-	4
CASSFGDEETQYF	V13	J2-5	LULO-TC-DN6_Tc_N_CD40L-	190
CASSFGDEETQYF	V13	J2-7	LULO-TC-DN6_Tc_N_CD40L-	22
CASSFGDTQYF	V13	J2-3	LULO-TC-DN6_Tc_N_CD40L-	1
CASSFGGAGNEQFF	V13	J2-1	LULO-TC-DN6_Tc_N_CD40L-	1
CASSFGGAGTVSSPLHF	V13	J1-6	LULO-TC-DN6_Tc_N_CD40L-	1
CASSFGGAGWVSNIQYF	V13	J2-4	LULO-TC-DN6_Tc_N_CD40L-	2
CASSFGGEQFF	V13	J2-1	LULO-TC-DN6_Tc_N_CD40L-	1
CASSFGGGELFF	V13	J2-2	LULO-TC-DN6_Tc_N_CD40L-	1
CASSFGGGTEAFF	V13	J1-1	LULO-TC-DN6_Tc_N_CD40L-	1
CASSFGGNEQFF	V13	J2-1	LULO-TC-DN6_Tc_N_CD40L-	3
CASSFGGPINEQFF	V13	J2-1	LULO-TC-DN6_Tc_N_CD40L-	1
CASSFGGRGEQFF	V13	J2-1	LULO-TC-DN6_Tc_N_CD40L-	2
CASSFGGSTDTQYF	V13	J2-3	LULO-TC-DN6_Tc_N_CD40L-	2
CASSFGGSYNEQFF	V13	J2-1	LULO-TC-DN6_Tc_N_CD40L-	3
CASSFGGTATNEKLFF	V13	J1-4	LULO-TC-DN6_Tc_N_CD40L-	1
CASSFGGTGYEQYF	V13	J2-7	LULO-TC-DN6_Tc_N_CD40L-	1
CASSFGGVSGQPQHF	V13	J1-5	LULO-TC-DN6_Tc_N_CD40L-	2
CASSFGGWGSSNDGYTF	V13	J1-2	LULO-TC-DN6_Tc_N_CD40L-	1
CASSFGHIRYEQYF	V13	J2-7	LULO-TC-DN6_Tc_N_CD40L-	1
CASSFGILDGYTF	V13	J1-2	LULO-TC-DN6_Tc_N_CD40L-	1
CASSFGKGTEAFF	V13	J1-1	LULO-TC-DN6_Tc_N_CD40L-	2
CASSFGLAGVVETQYF	V13	J2-5	LULO-TC-DN6_Tc_N_CD40L-	1
CASSFGLDPYNEQFF	V13	J2-1	LULO-TC-DN6_Tc_N_CD40L-	379
CASSFGLDPYNEQFF	V13	J2-7	LULO-TC-DN6_Tc_N_CD40L-	5
CASSFGLGTGSSYNEQFF	V13	J2-1	LULO-TC-DN6_Tc_N_CD40L-	339
CASSFGLGTGSSYNEQFF	V13	J2-7	LULO-TC-DN6_Tc_N_CD40L-	8
CASSFGLYNEQFF	V13	J2-1	LULO-TC-DN6_Tc_N_CD40L-	2
CASSFGNTEAFF	V13	J1-1	LULO-TC-DN6_Tc_N_CD40L-	1
CASSFGPDYGYTF	V13	J1-2	LULO-TC-DN6_Tc_N_CD40L-	1
CASSFGPGETGEQYV	V13	J2-7	LULO-TC-DN6_Tc_N_CD40L-	1
CASSFGQETQYF	V13	J2-5	LULO-TC-DN6_Tc_N_CD40L-	1
CASSFGQGAVQPQHF	V13	J1-5	LULO-TC-DN6_Tc_N_CD40L-	1
CASSFGQGDSPLHF	V13	J1-6	LULO-TC-DN6_Tc_N_CD40L-	2
CASSFGQGPGGGYTF	V13	J1-2	LULO-TC-DN6_Tc_N_CD40L-	3
CASSFGQGSNEQFF	V13	J2-1	LULO-TC-DN6_Tc_N_CD40L-	1
CASSFGQHKTQYF	V13	J2-5	LULO-TC-DN6_Tc_N_CD40L-	1
CASSFGQNYGYTF	V13	J1-2	LULO-TC-DN6_Tc_N_CD40L-	2
CASSFGQYEQYV	V13	J2-7	LULO-TC-DN6_Tc_N_CD40L-	1
CASSFGRGDSPLHF	V13	J1-6	LULO-TC-DN6_Tc_N_CD40L-	665
CASSFGRQPYEQYF	V13	J2-7	LULO-TC-DN6_Tc_N_CD40L-	3
CASSFGSGRAGELFF	V13	J2-2	LULO-TC-DN6_Tc_N_CD40L-	1
CASSFGSRGGYEQYF	V13	J2-7	LULO-TC-DN6_Tc_N_CD40L-	1
CASSFGSSYNSPLHF	V13	J1-6	LULO-TC-DN6_Tc_N_CD40L-	1
CASSFGTDRTDTQYF	V13	J2-3	LULO-TC-DN6_Tc_N_CD40L-	1
CASSFGTENQPQHF	V13	J1-5	LULO-TC-DN6_Tc_N_CD40L-	2
CASSFGTGDTGELFF	V13	J2-2	LULO-TC-DN6_Tc_N_CD40L-	1
CASSFGTGEFTPLHF	V13	J1-6	LULO-TC-DN6_Tc_N_CD40L-	1
CASSFGTGGGETQYF	V13	J2-5	LULO-TC-DN6_Tc_N_CD40L-	1
CASSFGTGKYEQYF	V13	J2-7	LULO-TC-DN6_Tc_N_CD40L-	1
CASSFGTGNQPQHF	V13	J1-5	LULO-TC-DN6_Tc_N_CD40L-	1
CASSFGTGRKDTGELFF	V13	J2-2	LULO-TC-DN6_Tc_N_CD40L-	1
CASSFGTGRTDTQYF	V13	J2-3	LULO-TC-DN6_Tc_N_CD40L-	1
CASSFGTGSNYGYNF	V13	J1-2	LULO-TC-DN6_Tc_N_CD40L-	2
CASSFGTGSNYGYTF	V13	J1-2	LULO-TC-DN6_Tc_N_CD40L-	580
CASSFGTGSNYGYTV	V13	J1-2	LULO-TC-DN6_Tc_N_CD40L-	3
CASSFGTGSNYGYTY	V13	J1-2	LULO-TC-DN6_Tc_N_CD40L-	1
CASSFGTLDGYTF	V13	J1-2	LULO-TC-DN6_Tc_N_CD40L-	3
CASSFGTNLNTEAFF	V13	J1-1	LULO-TC-DN6_Tc_N_CD40L-	1
CASSFGTNYGYTF	V13	J1-2	LULO-TC-DN6_Tc_N_CD40L-	1
CASSFGVSYEQYF	V13	J2-7	LULO-TC-DN6_Tc_N_CD40L-	1
CASSFHGGMKTEAFF	V13	J1-1	LULO-TC-DN6_Tc_N_CD40L-	1
CASSFHGGMNTEAFF	V13	J1-1	LULO-TC-DN6_Tc_N_CD40L-	270
CASSFHGGMNTEALF	V13	J1-1	LULO-TC-DN6_Tc_N_CD40L-	1
CASSFIASGSNNEQFF	V13	J2-1	LULO-TC-DN6_Tc_N_CD40L-	1
CASSFIGTAGANVLTF	V13	J2-6	LULO-TC-DN6_Tc_N_CD40L-	1
CASSFIKGGDGYTF	V13	J1-2	LULO-TC-DN6_Tc_N_CD40L-	1
CASSFIPANYGYTF	V13	J1-2	LULO-TC-DN6_Tc_N_CD40L-	1
CASSFISGRADGELFF	V13	J2-2	LULO-TC-DN6_Tc_N_CD40L-	1
CASSFITGQVVSGANVLTF	V13	J2-6	LULO-TC-DN6_Tc_N_CD40L-	2
CASSFKAELEQFF	V13	J2-1	LULO-TC-DN6_Tc_N_CD40L-	1
CASSFKAGLEQFF	V13	J2-1	LULO-TC-DN6_Tc_N_CD40L-	714
CASSFKAGLEQFF	V13	J2-7	LULO-TC-DN6_Tc_N_CD40L-	5
CASSFKIASNYGYTF	V13	J1-2	LULO-TC-DN6_Tc_N_CD40L-	1
CASSFKLGSDTQYF	V13	J2-3	LULO-TC-DN6_Tc_N_CD40L-	1
CASSFKTGAGELFF	V13	J2-2	LULO-TC-DN6_Tc_N_CD40L-	2
CASSFKTLGSYNEQFF	V13	J2-1	LULO-TC-DN6_Tc_N_CD40L-	2
CASSFLAELGSDTQYF	V13	J2-3	LULO-TC-DN6_Tc_N_CD40L-	3
CASSFLAGGETQYF	V13	J2-5	LULO-TC-DN6_Tc_N_CD40L-	1
CASSFLDRGHGNTIYF	V13	J1-3	LULO-TC-DN6_Tc_N_CD40L-	1
CASSFLDRGPGITIYF	V13	J1-3	LULO-TC-DN6_Tc_N_CD40L-	1
CASSFLDRGPGNTIYF	V13	J1-3	LULO-TC-DN6_Tc_N_CD40L-	180
CASSFLDRGPGNTIYL	V13	J1-3	LULO-TC-DN6_Tc_N_CD40L-	1
CASSFLGFHEQYF	V13	J2-1	LULO-TC-DN6_Tc_N_CD40L-	14
CASSFLGFHEQYF	V13	J2-7	LULO-TC-DN6_Tc_N_CD40L-	234
CASSFLGGNTEAFF	V13	J1-1	LULO-TC-DN6_Tc_N_CD40L-	1
CASSFLGLAGEGGSYNEQFF	V13	J2-1	LULO-TC-DN6_Tc_N_CD40L-	2
CASSFLGQGAADTQYF	V13	J2-3	LULO-TC-DN6_Tc_N_CD40L-	1
CASSFLGREAFF	V13	J1-1	LULO-TC-DN6_Tc_N_CD40L-	529
CASSFLGSGSGELFF	V13	J2-2	LULO-TC-DN6_Tc_N_CD40L-	1
CASSFLGSGTDTQYF	V13	J2-3	LULO-TC-DN6_Tc_N_CD40L-	1
CASSFLGSKNIQYF	V13	J2-1	LULO-TC-DN6_Tc_N_CD40L-	2
CASSFLGVGELFF	V13	J2-2	LULO-TC-DN6_Tc_N_CD40L-	1
CASSFLLDWQFF	V13	J2-1	LULO-TC-DN6_Tc_N_CD40L-	3
CASSFLQETQYF	V13	J2-5	LULO-TC-DN6_Tc_N_CD40L-	1
CASSFLQGAGYGYTF	V13	J1-2	LULO-TC-DN6_Tc_N_CD40L-	2
CASSFLVINEQFF	V13	J2-1	LULO-TC-DN6_Tc_N_CD40L-	1
CASSFNGSPYEQYF	V13	J2-7	LULO-TC-DN6_Tc_N_CD40L-	2
CASSFNRDRGTDTQYF	V13	J2-3	LULO-TC-DN6_Tc_N_CD40L-	1
CASSFNRIQETQYF	V13	J2-5	LULO-TC-DN6_Tc_N_CD40L-	1
CASSFNRRDTQYF	V13	J2-3	LULO-TC-DN6_Tc_N_CD40L-	2
CASSFNRWDGANVLTF	V13	J2-6	LULO-TC-DN6_Tc_N_CD40L-	114
CASSFPDKRNTDTQYF	V13	J2-3	LULO-TC-DN6_Tc_N_CD40L-	525
CASSFPDKWNTDTQYF	V13	J2-3	LULO-TC-DN6_Tc_N_CD40L-	1
CASSFPDLPNYGYTF	V13	J1-2	LULO-TC-DN6_Tc_N_CD40L-	4
CASSFPESGGYNSPLHF	V13	J1-6	LULO-TC-DN6_Tc_N_CD40L-	1
CASSFPGGGNGYIF	V13	J1-2	LULO-TC-DN6_Tc_N_CD40L-	1
CASSFPGHSYGYTF	V13	J1-2	LULO-TC-DN6_Tc_N_CD40L-	1
CASSFPGSSGGETQYF	V13	J2-1	LULO-TC-DN6_Tc_N_CD40L-	3
CASSFPGSSGGETQYF	V13	J2-5	LULO-TC-DN6_Tc_N_CD40L-	289
CASSFPGSSGGETQYF	V13	J2-7	LULO-TC-DN6_Tc_N_CD40L-	26
CASSFPGTGVTEAFF	V13	J1-1	LULO-TC-DN6_Tc_N_CD40L-	2
CASSFPLGQYTEAFF	V13	J1-1	LULO-TC-DN6_Tc_N_CD40L-	81
CASSFPLGVVGELFF	V13	J2-2	LULO-TC-DN6_Tc_N_CD40L-	1
CASSFPLRGQETQYF	V13	J2-5	LULO-TC-DN6_Tc_N_CD40L-	1
CASSFPQANTGELFF	V13	J2-2	LULO-TC-DN6_Tc_N_CD40L-	1
CASSFPQGVKPNTGELFF	V13	J2-2	LULO-TC-DN6_Tc_N_CD40L-	1
CASSFPTEGSPLHF	V13	J1-6	LULO-TC-DN6_Tc_N_CD40L-	2
CASSFQETQYF	V13	J2-5	LULO-TC-DN6_Tc_N_CD40L-	1
CASSFQGGGNTIYF	V13	J1-3	LULO-TC-DN6_Tc_N_CD40L-	2
CASSFQGGSYEQYF	V13	J2-7	LULO-TC-DN6_Tc_N_CD40L-	2
CASSFQLSKNIQNF	V13	J2-7	LULO-TC-DN6_Tc_N_CD40L-	1
CASSFQLSKNIQYF	V13	J2-1	LULO-TC-DN6_Tc_N_CD40L-	38
CASSFQLSKNIQYF	V13	J2-4	LULO-TC-DN6_Tc_N_CD40L-	81
CASSFQLSKNIQYF	V13	J2-7	LULO-TC-DN6_Tc_N_CD40L-	28
CASSFQQINTGELFF	V13	J2-2	LULO-TC-DN6_Tc_N_CD40L-	1
CASSFQREEADTQYF	V13	J2-3	LULO-TC-DN6_Tc_N_CD40L-	1
CASSFQRGWTDTQYF	V13	J2-3	LULO-TC-DN6_Tc_N_CD40L-	4
CASSFQRINTGELFF	V13	J2-2	LULO-TC-DN6_Tc_N_CD40L-	713
CASSFQRINTGELGF	V13	J2-2	LULO-TC-DN6_Tc_N_CD40L-	1
CASSFQRITTGELCF	V13	J2-2	LULO-TC-DN6_Tc_N_CD40L-	1
CASSFQRNNTGELFF	V13	J2-2	LULO-TC-DN6_Tc_N_CD40L-	1
CASSFQVGNEQFF	V13	J2-1	LULO-TC-DN6_Tc_N_CD40L-	1
CASSFRCSNQPQHF	V13	J1-5	LULO-TC-DN6_Tc_N_CD40L-	4
CASSFRDRGYNEQFF	V13	J2-1	LULO-TC-DN6_Tc_N_CD40L-	4
CASSFRDSEQFF	V13	J2-1	LULO-TC-DN6_Tc_N_CD40L-	8
CASSFRDSSYEQYV	V13	J2-7	LULO-TC-DN6_Tc_N_CD40L-	1
CASSFREAGANVLTF	V13	J2-6	LULO-TC-DN6_Tc_N_CD40L-	2
CASSFRETNTGELFF	V13	J2-2	LULO-TC-DN6_Tc_N_CD40L-	1
CASSFRETQYF	V13	J2-5	LULO-TC-DN6_Tc_N_CD40L-	4
CASSFRGDEQFF	V13	J2-1	LULO-TC-DN6_Tc_N_CD40L-	1
CASSFRGGNTGELFF	V13	J2-2	LULO-TC-DN6_Tc_N_CD40L-	175
CASSFRGRFVGANVLTF	V13	J2-6	LULO-TC-DN6_Tc_N_CD40L-	2
CASSFRGSNQPQHF	V13	J1-5	LULO-TC-DN6_Tc_N_CD40L-	345
CASSFRGTDTQYF	V13	J2-3	LULO-TC-DN6_Tc_N_CD40L-	5
CASSFRLAGRTDTQYF	V13	J2-3	LULO-TC-DN6_Tc_N_CD40L-	121
CASSFRLAGTSTDTQYF	V13	J2-3	LULO-TC-DN6_Tc_N_CD40L-	2
CASSFRQHSSGANVLTF	V13	J2-6	LULO-TC-DN6_Tc_N_CD40L-	211
CASSFRQHSSGTNVLTF	V13	J2-6	LULO-TC-DN6_Tc_N_CD40L-	1
CASSFRRDYNSPLHF	V13	J1-6	LULO-TC-DN6_Tc_N_CD40L-	2
CASSFRTGGIQPQHF	V13	J1-5	LULO-TC-DN6_Tc_N_CD40L-	1
CASSFRYQETQYF	V13	J2-5	LULO-TC-DN6_Tc_N_CD40L-	2
CASSFRYQETQYF	V13	J2-7	LULO-TC-DN6_Tc_N_CD40L-	1
CASSFSESQPQHF	V13	J1-5	LULO-TC-DN6_Tc_N_CD40L-	3
CASSFSGASSYNEQFF	V13	J2-1	LULO-TC-DN6_Tc_N_CD40L-	3
CASSFSGASSYNEQFF	V13	J2-7	LULO-TC-DN6_Tc_N_CD40L-	1
CASSFSGDSYTF	V13	J1-2	LULO-TC-DN6_Tc_N_CD40L-	1
CASSFSGELFF	V13	J2-2	LULO-TC-DN6_Tc_N_CD40L-	1
CASSFSGFVGSGNTIYF	V13	J1-3	LULO-TC-DN6_Tc_N_CD40L-	3
CASSFSGGRGSYEQYF	V13	J2-1J2-7	LULO-TC-DN6_Tc_N_CD40L-	1
CASSFSGGSSYEQYF	V13	J2-7	LULO-TC-DN6_Tc_N_CD40L-	1
CASSFSGPIYGYTF	V13	J1-2	LULO-TC-DN6_Tc_N_CD40L-	1
CASSFSGSSGGETQYF	V13	J2-5	LULO-TC-DN6_Tc_N_CD40L-	1
CASSFSGTGIGTGELFF	V13	J2-2	LULO-TC-DN6_Tc_N_CD40L-	1
CASSFSGTGPSGNTGELFF	V13	J2-2	LULO-TC-DN6_Tc_N_CD40L-	1
CASSFSLGEQYF	V13	J2-7	LULO-TC-DN6_Tc_N_CD40L-	1
CASSFSLRGQETQYF	V13	J2-1	LULO-TC-DN6_Tc_N_CD40L-	1
CASSFSLRGQETQYF	V13	J2-3	LULO-TC-DN6_Tc_N_CD40L-	2
CASSFSLRGQETQYF	V13	J2-5	LULO-TC-DN6_Tc_N_CD40L-	334
CASSFSLRGQETQYF	V13	J2-7	LULO-TC-DN6_Tc_N_CD40L-	26
CASSFSLRGTGNNEQFF	V13	J2-1	LULO-TC-DN6_Tc_N_CD40L-	1
CASSFSMNTEAFF	V13	J1-1	LULO-TC-DN6_Tc_N_CD40L-	102
CASSFSNLPIHEQFF	V13	J2-1	LULO-TC-DN6_Tc_N_CD40L-	1
CASSFSPGGTSYEQYF	V13	J2-7	LULO-TC-DN6_Tc_N_CD40L-	9
CASSFSRGGNEQFF	V13	J2-1	LULO-TC-DN6_Tc_N_CD40L-	1
CASSFSRGYSRTEAFF	V13	J1-1	LULO-TC-DN6_Tc_N_CD40L-	3
CASSFSTGLGTEAFF	V13	J1-1	LULO-TC-DN6_Tc_N_CD40L-	2
CASSFSVASTDTQYF	V13	J2-3	LULO-TC-DN6_Tc_N_CD40L-	1
CASSFSYEQYF	V13	J2-7	LULO-TC-DN6_Tc_N_CD40L-	2
CASSFSYRDRGGQPQHF	V13	J1-5	LULO-TC-DN6_Tc_N_CD40L-	1
CASSFTAGRAQYF	V13	J2-3	LULO-TC-DN6_Tc_N_CD40L-	1
CASSFTAPSYNEQFF	V13	J2-1	LULO-TC-DN6_Tc_N_CD40L-	1
CASSFTENTEAFF	V13	J1-1	LULO-TC-DN6_Tc_N_CD40L-	1
CASSFTGAYEQYF	V13	J2-7	LULO-TC-DN6_Tc_N_CD40L-	1
CASSFTGEETQYF	V13	J2-5	LULO-TC-DN6_Tc_N_CD40L-	2
CASSFTGGDYGYTF	V13	J1-2	LULO-TC-DN6_Tc_N_CD40L-	242
CASSFTGGEFGLFF	V13	J1-4	LULO-TC-DN6_Tc_N_CD40L-	263
CASSFTGPYEQYF	V13	J2-7	LULO-TC-DN6_Tc_N_CD40L-	1
CASSFTGTGEQYF	V13	J2-7	LULO-TC-DN6_Tc_N_CD40L-	1
CASSFTHRGGELFF	V13	J2-2	LULO-TC-DN6_Tc_N_CD40L-	817
CASSFTHRGGKLFF	V13	J2-2	LULO-TC-DN6_Tc_N_CD40L-	1
CASSFTNNEQFF	V13	J2-1	LULO-TC-DN6_Tc_N_CD40L-	1
CASSFTSGDNEQFF	V13	J2-1	LULO-TC-DN6_Tc_N_CD40L-	87
CASSFTSGENEQFF	V13	J2-1	LULO-TC-DN6_Tc_N_CD40L-	1
CASSFTSGGAYYEQYF	V13	J2-7	LULO-TC-DN6_Tc_N_CD40L-	1
CASSFTSGGMADTQYF	V13	J2-3	LULO-TC-DN6_Tc_N_CD40L-	1
CASSFTTAGYTF	V13	J1-2	LULO-TC-DN6_Tc_N_CD40L-	2
CASSFTVGEFGLFF	V13	J1-4	LULO-TC-DN6_Tc_N_CD40L-	1
CASSFVATPNYGYTF	V13	J1-2	LULO-TC-DN6_Tc_N_CD40L-	1
CASSFVGDDKETQYF	V13	J2-5	LULO-TC-DN6_Tc_N_CD40L-	2
CASSFVGHRWETQYF	V13	J2-5	LULO-TC-DN6_Tc_N_CD40L-	2
CASSFVGSFHEQFF	V13	J2-1	LULO-TC-DN6_Tc_N_CD40L-	1
CASSFVIGEPQHF	V13	J1-5	LULO-TC-DN6_Tc_N_CD40L-	1
CASSFVSGSSYNEQFF	V13	J2-1	LULO-TC-DN6_Tc_N_CD40L-	1
CASSFVTGVYEQYV	V13	J2-5	LULO-TC-DN6_Tc_N_CD40L-	1
CASSFVVDNTDTQYF	V13	J2-3	LULO-TC-DN6_Tc_N_CD40L-	3
CASSFYNEQFF	V13	J2-1	LULO-TC-DN6_Tc_N_CD40L-	1
CASSGAESSYNEQFF	V13	J2-1	LULO-TC-DN6_Tc_N_CD40L-	3
CASSGAFQSSYNEQFF	V13	J2-1	LULO-TC-DN6_Tc_N_CD40L-	1
CASSGAGDVSYGYTF	V13	J1-2	LULO-TC-DN6_Tc_N_CD40L-	2
CASSGAGGNSPLHF	V13	J1-6	LULO-TC-DN6_Tc_N_CD40L-	1
CASSGAGGTDTQYF	V13	J2-3	LULO-TC-DN6_Tc_N_CD40L-	2
CASSGAGTDYEQYF	V13	J2-1J2-7	LULO-TC-DN6_Tc_N_CD40L-	1
CASSGAGTGYHEQYF	V13	J2-7	LULO-TC-DN6_Tc_N_CD40L-	2
CASSGAGTPNYGYTF	V13	J1-2	LULO-TC-DN6_Tc_N_CD40L-	1
CASSGASEGTTNEKLFF	V13	J1-4	LULO-TC-DN6_Tc_N_CD40L-	1
CASSGDTEAFF	V13	J1-1	LULO-TC-DN6_Tc_N_CD40L-	1
CASSGDYYNEQFF	V13	J2-1	LULO-TC-DN6_Tc_N_CD40L-	3
CASSGEDRATQYF	V13	J2-3	LULO-TC-DN6_Tc_N_CD40L-	3
CASSGEGMNTGELFF	V13	J2-2	LULO-TC-DN6_Tc_N_CD40L-	6
CASSGEGTGYGYTF	V13	J1-2	LULO-TC-DN6_Tc_N_CD40L-	6
CASSGEKGYTF	V13	J1-2	LULO-TC-DN6_Tc_N_CD40L-	1
CASSGESTDTQYF	V13	J2-3	LULO-TC-DN6_Tc_N_CD40L-	2
CASSGEVGNLYGYTF	V13	J1-2	LULO-TC-DN6_Tc_N_CD40L-	1
CASSGGARAEKLFF	V13	J1-4	LULO-TC-DN6_Tc_N_CD40L-	116
CASSGGDRGIWYGYTF	V13	J1-2	LULO-TC-DN6_Tc_N_CD40L-	1
CASSGGGASSNYGYTF	V13	J1-2	LULO-TC-DN6_Tc_N_CD40L-	3
CASSGGGDREDNYGYTF	V13	J1-2	LULO-TC-DN6_Tc_N_CD40L-	1
CASSGGGGDSYNSPLHF	V13	J1-6	LULO-TC-DN6_Tc_N_CD40L-	2
CASSGGGGGTEAFF	V13	J1-1	LULO-TC-DN6_Tc_N_CD40L-	1
CASSGGGGNIQYF	V13	J2-4	LULO-TC-DN6_Tc_N_CD40L-	1
CASSGGGGNIQYF	V13	J2-7	LULO-TC-DN6_Tc_N_CD40L-	1
CASSGGGGSNQPQHF	V13	J1-5	LULO-TC-DN6_Tc_N_CD40L-	4
CASSGGGLYYGYTF	V13	J1-2	LULO-TC-DN6_Tc_N_CD40L-	1
CASSGGGRTDTQYF	V13	J2-3	LULO-TC-DN6_Tc_N_CD40L-	2
CASSGGGSAYGYTF	V13	J1-2	LULO-TC-DN6_Tc_N_CD40L-	1
CASSGGGWRDSTDTQYF	V13	J2-3	LULO-TC-DN6_Tc_N_CD40L-	2
CASSGGGYNEQFF	V13	J2-1	LULO-TC-DN6_Tc_N_CD40L-	3
CASSGGINYGYTF	V13	J1-2	LULO-TC-DN6_Tc_N_CD40L-	4
CASSGGLADYNEQFF	V13	J2-1	LULO-TC-DN6_Tc_N_CD40L-	5
CASSGGLAGDLDTQYF	V13	J2-3	LULO-TC-DN6_Tc_N_CD40L-	7
CASSGGLAGDRETQYF	V13	J2-5	LULO-TC-DN6_Tc_N_CD40L-	1
CASSGGLRPSTDTQYF	V13	J2-3	LULO-TC-DN6_Tc_N_CD40L-	2
CASSGGMGGPPHNEQFF	V13	J2-1	LULO-TC-DN6_Tc_N_CD40L-	1
CASSGGNEQFF	V13	J2-1	LULO-TC-DN6_Tc_N_CD40L-	1
CASSGGNTDTQYF	V13	J2-3	LULO-TC-DN6_Tc_N_CD40L-	1
CASSGGPSSYNEQFF	V13	J2-1	LULO-TC-DN6_Tc_N_CD40L-	1
CASSGGQGTYEQYF	V13	J2-7	LULO-TC-DN6_Tc_N_CD40L-	2
CASSGGREGISYNEQFF	V13	J2-1	LULO-TC-DN6_Tc_N_CD40L-	2
CASSGGRVDGYTF	V13	J1-2	LULO-TC-DN6_Tc_N_CD40L-	2
CASSGGSGGYTF	V13	J1-2	LULO-TC-DN6_Tc_N_CD40L-	1
CASSGGTDYNEQFF	V13	J2-1	LULO-TC-DN6_Tc_N_CD40L-	3
CASSGGTGALHF	V13	J1-6	LULO-TC-DN6_Tc_N_CD40L-	1
CASSGGTGYDEQYF	V13	J2-7	LULO-TC-DN6_Tc_N_CD40L-	1
CASSGGTGYVKNIQYF	V13	J2-4	LULO-TC-DN6_Tc_N_CD40L-	3
CASSGGTGYVKNIQYF	V13	J2-7	LULO-TC-DN6_Tc_N_CD40L-	1
CASSGGTSGRSGTGELFF	V13	J2-2	LULO-TC-DN6_Tc_N_CD40L-	1
CASSGGTTKDTQYF	V13	J2-3	LULO-TC-DN6_Tc_N_CD40L-	5
CASSGGVAGDLYNEQFF	V13	J2-1	LULO-TC-DN6_Tc_N_CD40L-	2
CASSGGVVAGANEQFF	V13	J2-1	LULO-TC-DN6_Tc_N_CD40L-	1
CASSGHGWDREDGYTF	V13	J1-2	LULO-TC-DN6_Tc_N_CD40L-	1
CASSGIRGGPGNEQFF	V13	J2-1	LULO-TC-DN6_Tc_N_CD40L-	1
CASSGLAAYEQYV	V13	J2-7	LULO-TC-DN6_Tc_N_CD40L-	2
CASSGLEGANVLTF	V13	J2-6	LULO-TC-DN6_Tc_N_CD40L-	1
CASSGLGGATTTDTQYF	V13	J2-3	LULO-TC-DN6_Tc_N_CD40L-	6
CASSGLPQDHTDTQYF	V13	J2-3	LULO-TC-DN6_Tc_N_CD40L-	1
CASSGLRGGRAFF	V13	J1-1	LULO-TC-DN6_Tc_N_CD40L-	1
CASSGNRGGFGETQYF	V13	J2-5	LULO-TC-DN6_Tc_N_CD40L-	2
CASSGNSKNIQYF	V13	J2-4	LULO-TC-DN6_Tc_N_CD40L-	1
CASSGPALGVDTQYF	V13	J2-3	LULO-TC-DN6_Tc_N_CD40L-	3
CASSGPDVKTQYF	V13	J2-5	LULO-TC-DN6_Tc_N_CD40L-	1
CASSGPEQFF	V13	J2-1	LULO-TC-DN6_Tc_N_CD40L-	8
CASSGPFGSGGVETQYF	V13	J2-5	LULO-TC-DN6_Tc_N_CD40L-	1
CASSGPGLAGYEQYF	V13	J2-7	LULO-TC-DN6_Tc_N_CD40L-	1
CASSGPTGSTEAFF	V13	J1-1	LULO-TC-DN6_Tc_N_CD40L-	2
CASSGQASTDTQYF	V13	J2-3	LULO-TC-DN6_Tc_N_CD40L-	1
CASSGQGAEQFF	V13	J2-1	LULO-TC-DN6_Tc_N_CD40L-	1
CASSGQGAYGNTIYF	V13	J1-3	LULO-TC-DN6_Tc_N_CD40L-	1
CASSGQMNTGELFF	V13	J2-2	LULO-TC-DN6_Tc_N_CD40L-	1
CASSGQSLGEQYF	V13	J2-7	LULO-TC-DN6_Tc_N_CD40L-	1
CASSGQVYGYTF	V13	J1-2	LULO-TC-DN6_Tc_N_CD40L-	1
CASSGRDTSTDTQYF	V13	J2-3	LULO-TC-DN6_Tc_N_CD40L-	1
CASSGREDEQYF	V13	J2-7	LULO-TC-DN6_Tc_N_CD40L-	1
CASSGRGLAGNEQFF	V13	J2-1	LULO-TC-DN6_Tc_N_CD40L-	1
CASSGRGLGNTIYF	V13	J1-3	LULO-TC-DN6_Tc_N_CD40L-	181
CASSGRGLGNTIYL	V13	J1-3	LULO-TC-DN6_Tc_N_CD40L-	2
CASSGRLGDNEQFF	V13	J2-1	LULO-TC-DN6_Tc_N_CD40L-	204
CASSGRLGDNEQFF	V13	J2-7	LULO-TC-DN6_Tc_N_CD40L-	5
CASSGRPGAGQETQYF	V13	J2-5	LULO-TC-DN6_Tc_N_CD40L-	4
CASSGRSGQNTGELFF	V13	J2-2	LULO-TC-DN6_Tc_N_CD40L-	1
CASSGRTGIYQETQYF	V13	J2-5	LULO-TC-DN6_Tc_N_CD40L-	1
CASSGRVTNTDTQYF	V13	J2-3	LULO-TC-DN6_Tc_N_CD40L-	4
CASSGSGADYNEQFF	V13	J2-1	LULO-TC-DN6_Tc_N_CD40L-	4
CASSGSGRAYNEQFF	V13	J2-1	LULO-TC-DN6_Tc_N_CD40L-	2
CASSGSGRGSYNEQFF	V13	J2-1	LULO-TC-DN6_Tc_N_CD40L-	1
CASSGSGTGKETQYF	V13	J2-5	LULO-TC-DN6_Tc_N_CD40L-	2
CASSGSGTPTDTQYF	V13	J2-3	LULO-TC-DN6_Tc_N_CD40L-	1
CASSGSGTSNTEAFF	V13	J1-1	LULO-TC-DN6_Tc_N_CD40L-	4
CASSGSLAGENYNEQFF	V13	J2-1	LULO-TC-DN6_Tc_N_CD40L-	2
CASSGSMTSGETDTQYF	V13	J2-3	LULO-TC-DN6_Tc_N_CD40L-	2
CASSGSSSNTGELFF	V13	J2-2	LULO-TC-DN6_Tc_N_CD40L-	4
CASSGSSSYEQYF	V13	J2-7	LULO-TC-DN6_Tc_N_CD40L-	1
CASSGSTSTDTQYF	V13	J2-3	LULO-TC-DN6_Tc_N_CD40L-	1
CASSGSYNEQFF	V13	J2-1	LULO-TC-DN6_Tc_N_CD40L-	1
CASSGTAAEETQYF	V13	J2-4J2-5	LULO-TC-DN6_Tc_N_CD40L-	1
CASSGTAAEETQYF	V13	J2-7	LULO-TC-DN6_Tc_N_CD40L-	2
CASSGTGAGELFF	V13	J2-2	LULO-TC-DN6_Tc_N_CD40L-	2
CASSGTGARGTQYF	V13	J2-3	LULO-TC-DN6_Tc_N_CD40L-	1
CASSGTGDDEKLFF	V13	J1-4	LULO-TC-DN6_Tc_N_CD40L-	3
CASSGTGEANYGYTF	V13	J1-2	LULO-TC-DN6_Tc_N_CD40L-	2
CASSGTGGSYEQYF	V13	J2-7	LULO-TC-DN6_Tc_N_CD40L-	2
CASSGTGLKTEAFF	V13	J1-1	LULO-TC-DN6_Tc_N_CD40L-	2
CASSGTGLPNEKLFF	V13	J1-4	LULO-TC-DN6_Tc_N_CD40L-	2
CASSGTGPGELFF	V13	J2-2	LULO-TC-DN6_Tc_N_CD40L-	3
CASSGTGQGETQYF	V13	J2-5	LULO-TC-DN6_Tc_N_CD40L-	1
CASSGTGSGNTIYF	V13	J1-3	LULO-TC-DN6_Tc_N_CD40L-	5
CASSGTGSLHQETQYF	V13	J2-5	LULO-TC-DN6_Tc_N_CD40L-	2
CASSGTGSSYEQYF	V13	J2-7	LULO-TC-DN6_Tc_N_CD40L-	3
CASSGTGTSGNTIYF	V13	J1-3	LULO-TC-DN6_Tc_N_CD40L-	3
CASSGTGVENTF	V13	J1-2	LULO-TC-DN6_Tc_N_CD40L-	1
CASSGTGVNGYTF	V13	J1-2	LULO-TC-DN6_Tc_N_CD40L-	2
CASSGTGYNYEQYF	V13	J2-7	LULO-TC-DN6_Tc_N_CD40L-	2
CASSGTGYQETQYF	V13	J2-5	LULO-TC-DN6_Tc_N_CD40L-	2
CASSGTMGTDTQYF	V13	J2-3	LULO-TC-DN6_Tc_N_CD40L-	4
CASSGTPTDTQYF	V13	J2-3	LULO-TC-DN6_Tc_N_CD40L-	12
CASSGTQLAEQFF	V13	J2-1	LULO-TC-DN6_Tc_N_CD40L-	1
CASSGTSGGASDTQYF	V13	J2-3	LULO-TC-DN6_Tc_N_CD40L-	2
CASSGTSGRVSSYNEQFF	V13	J2-1	LULO-TC-DN6_Tc_N_CD40L-	1
CASSGTSGYNEQFF	V13	J2-7	LULO-TC-DN6_Tc_N_CD40L-	1
CASSGTSHNTQYF	V13	J2-3	LULO-TC-DN6_Tc_N_CD40L-	1
CASSGTTDRHSDYGYTF	V13	J1-2	LULO-TC-DN6_Tc_N_CD40L-	2
CASSGTVSTYEQYF	V13	J2-7	LULO-TC-DN6_Tc_N_CD40L-	3
CASSGTYNEQFF	V13	J2-1	LULO-TC-DN6_Tc_N_CD40L-	1
CASSGVETQYF	V13	J2-5	LULO-TC-DN6_Tc_N_CD40L-	1
CASSGVFRATNEKLFF	V13	J1-4	LULO-TC-DN6_Tc_N_CD40L-	2
CASSGVYTEAFF	V13	J1-1	LULO-TC-DN6_Tc_N_CD40L-	1
CASSGWDSAYEQYV	V13	J2-7	LULO-TC-DN6_Tc_N_CD40L-	1
CASSGWGTDTQYF	V13	J2-3	LULO-TC-DN6_Tc_N_CD40L-	3
CASSGWPGGSWGYTF	V13	J1-2	LULO-TC-DN6_Tc_N_CD40L-	2
CASSGYRDRAHGANVLTF	V13	J2-6	LULO-TC-DN6_Tc_N_CD40L-	1
CASSGYRDRASGANVLTF	V13	J2-6	LULO-TC-DN6_Tc_N_CD40L-	624
CASSGYRDRASGANVPTF	V13	J2-6	LULO-TC-DN6_Tc_N_CD40L-	1
CASSHASEEELGF	V13	J2-2	LULO-TC-DN6_Tc_N_CD40L-	1
CASSHASEGELFF	V13	J2-2	LULO-TC-DN6_Tc_N_CD40L-	594
CASSHASEGELFS	V13	J2-2	LULO-TC-DN6_Tc_N_CD40L-	2
CASSHDRDSYNEQFF	V13	J2-1	LULO-TC-DN6_Tc_N_CD40L-	2
CASSHDSNSNYGYTF	V13	J1-2	LULO-TC-DN6_Tc_N_CD40L-	1
CASSHEDARVLYNEQFF	V13	J2-1	LULO-TC-DN6_Tc_N_CD40L-	4
CASSHEKSLSGNTIYF	V13	J1-3	LULO-TC-DN6_Tc_N_CD40L-	1
CASSHEQSLSGNTIYF	V13	J1-3	LULO-TC-DN6_Tc_N_CD40L-	83
CASSHGANREQYF	V13	J2-1	LULO-TC-DN6_Tc_N_CD40L-	11
CASSHGANREQYF	V13	J2-4	LULO-TC-DN6_Tc_N_CD40L-	2
CASSHGANREQYF	V13	J2-7	LULO-TC-DN6_Tc_N_CD40L-	401
CASSHGGSGGHEQFF	V13	J2-1	LULO-TC-DN6_Tc_N_CD40L-	3
CASSHGLGDTQYF	V13	J2-3	LULO-TC-DN6_Tc_N_CD40L-	1
CASSHGQGPYEQYF	V13	J2-7	LULO-TC-DN6_Tc_N_CD40L-	3
CASSHGTGRQETQYF	V13	J2-5	LULO-TC-DN6_Tc_N_CD40L-	1
CASSHGWEGQNEQFF	V13	J2-1	LULO-TC-DN6_Tc_N_CD40L-	1
CASSHIHSVAEAFF	V13	J1-1	LULO-TC-DN6_Tc_N_CD40L-	1
CASSHIRGEETQYF	V13	J2-7	LULO-TC-DN6_Tc_N_CD40L-	1
CASSHKRQFTEAFF	V13	J1-1	LULO-TC-DN6_Tc_N_CD40L-	1
CASSHLGDRTLHSEAFF	V13	J1-1	LULO-TC-DN6_Tc_N_CD40L-	1
CASSHLQTSGRAMGETQYF	V13	J2-5	LULO-TC-DN6_Tc_N_CD40L-	1
CASSHLQTSGRAVGETQYF	V13	J2-1	LULO-TC-DN6_Tc_N_CD40L-	1
CASSHLQTSGRAVGETQYF	V13	J2-5	LULO-TC-DN6_Tc_N_CD40L-	85
CASSHLQTSGRAVGETQYF	V13	J2-7	LULO-TC-DN6_Tc_N_CD40L-	9
CASSHNSDTQYF	V13	J2-3	LULO-TC-DN6_Tc_N_CD40L-	8
CASSHPALTEAFF	V13	J1-1	LULO-TC-DN6_Tc_N_CD40L-	119
CASSHPDSHYGYTF	V13	J1-2	LULO-TC-DN6_Tc_N_CD40L-	1
CASSHPGVAPQHF	V13	J1-5	LULO-TC-DN6_Tc_N_CD40L-	1
CASSHPSSGLQETQYF	V13	J2-7	LULO-TC-DN6_Tc_N_CD40L-	1
CASSHPVGLAETQYF	V13	J2-1	LULO-TC-DN6_Tc_N_CD40L-	3
CASSHPVGLAETQYF	V13	J2-5	LULO-TC-DN6_Tc_N_CD40L-	187
CASSHPVGLAETQYF	V13	J2-7	LULO-TC-DN6_Tc_N_CD40L-	16
CASSHPVTHPWSYGYTF	V13	J1-2	LULO-TC-DN6_Tc_N_CD40L-	3
CASSHQGRVRPSPLHF	V13	J1-6	LULO-TC-DN6_Tc_N_CD40L-	2
CASSHRAPGETQYF	V13	J2-4J2-5	LULO-TC-DN6_Tc_N_CD40L-	1
CASSHRFSRGPQETQYF	V13	J2-1	LULO-TC-DN6_Tc_N_CD40L-	1
CASSHRFSRGPQETQYF	V13	J2-5	LULO-TC-DN6_Tc_N_CD40L-	2
CASSHRGAGGPNEQFF	V13	J2-1	LULO-TC-DN6_Tc_N_CD40L-	3
CASSHRGFDYGYTF	V13	J1-2	LULO-TC-DN6_Tc_N_CD40L-	1
CASSHRGNVDEQYF	V13	J2-1J2-7	LULO-TC-DN6_Tc_N_CD40L-	1
CASSHRGPGGYTF	V13	J1-2	LULO-TC-DN6_Tc_N_CD40L-	3
CASSHRPGKAQDTQYF	V13	J2-3	LULO-TC-DN6_Tc_N_CD40L-	2
CASSHRQGIQETQYF	V13	J2-5	LULO-TC-DN6_Tc_N_CD40L-	1
CASSHRSTGGGYTF	V13	J1-2	LULO-TC-DN6_Tc_N_CD40L-	2
CASSHSPGVGSYEQYF	V13	J2-7	LULO-TC-DN6_Tc_N_CD40L-	2
CASSHSPGVGSYEQYV	V13	J2-1	LULO-TC-DN6_Tc_N_CD40L-	3
CASSHSPGVGSYEQYV	V13	J2-7	LULO-TC-DN6_Tc_N_CD40L-	269
CASSHTATGSNQPQHF	V13	J1-5	LULO-TC-DN6_Tc_N_CD40L-	1
CASSHTGEGYEQYF	V13	J2-7	LULO-TC-DN6_Tc_N_CD40L-	1
CASSHTREGVPRDQYF	V13	J2-5	LULO-TC-DN6_Tc_N_CD40L-	1
CASSHTTGEKLFF	V13	J1-4	LULO-TC-DN6_Tc_N_CD40L-	1
CASSHWGESSYNEQFF	V13	J2-1	LULO-TC-DN6_Tc_N_CD40L-	1
CASSHWTFPRNEQFF	V13	J2-1	LULO-TC-DN6_Tc_N_CD40L-	1
CASSHYNSPLHF	V13	J1-6	LULO-TC-DN6_Tc_N_CD40L-	1
CASSIAGGPRSDV	V13	J2-7	LULO-TC-DN6_Tc_N_CD40L-	1
CASSIAGGREQFF	V13	J2-1	LULO-TC-DN6_Tc_N_CD40L-	1
CASSIASGIMGETQYF	V13	J2-5	LULO-TC-DN6_Tc_N_CD40L-	1
CASSIDLSGGNGYTF	V13	J1-2	LULO-TC-DN6_Tc_N_CD40L-	1
CASSIDREADTQYF	V13	J2-3	LULO-TC-DN6_Tc_N_CD40L-	1
CASSIEGRGPIVDTQYF	V13	J2-3	LULO-TC-DN6_Tc_N_CD40L-	1
CASSIGGTEAFF	V13	J1-1	LULO-TC-DN6_Tc_N_CD40L-	1
CASSIGLLTDTQYF	V13	J2-3	LULO-TC-DN6_Tc_N_CD40L-	3
CASSIGQGFYGYTF	V13	J1-2	LULO-TC-DN6_Tc_N_CD40L-	1
CASSIGQGNQPQHF	V13	J1-5	LULO-TC-DN6_Tc_N_CD40L-	1
CASSIGTSGRQETQYF	V13	J2-5	LULO-TC-DN6_Tc_N_CD40L-	1
CASSIGVSGELFF	V13	J2-2	LULO-TC-DN6_Tc_N_CD40L-	2
CASSIIAGDTDTQYF	V13	J2-3	LULO-TC-DN6_Tc_N_CD40L-	2
CASSIIPSAGGGEQFF	V13	J2-1	LULO-TC-DN6_Tc_N_CD40L-	602
CASSIIPSAGGGEQFF	V13	J2-7	LULO-TC-DN6_Tc_N_CD40L-	4
CASSIIPSAGGGEQYF	V13	J2-7	LULO-TC-DN6_Tc_N_CD40L-	1
CASSIIPSAGGSEQFF	V13	J2-1	LULO-TC-DN6_Tc_N_CD40L-	1
CASSIKGQGFQPQHF	V13	J1-5	LULO-TC-DN6_Tc_N_CD40L-	1
CASSILGTVKNIQYF	V13	J2-1	LULO-TC-DN6_Tc_N_CD40L-	1
CASSILGTVKNIQYF	V13	J2-7	LULO-TC-DN6_Tc_N_CD40L-	1
CASSINLGGYEQYV	V13	J2-7	LULO-TC-DN6_Tc_N_CD40L-	1
CASSIRDTINYGYTF	V13	J1-2	LULO-TC-DN6_Tc_N_CD40L-	1
CASSIRDTSYTGELFF	V13	J2-2	LULO-TC-DN6_Tc_N_CD40L-	2
CASSIRPGLNTEAFF	V13	J1-1	LULO-TC-DN6_Tc_N_CD40L-	2
CASSIRPGQPNTEAFF	V13	J1-1	LULO-TC-DN6_Tc_N_CD40L-	8
CASSIRPGSSYEQYF	V13	J2-7	LULO-TC-DN6_Tc_N_CD40L-	1
CASSIRQGAWTEAFF	V13	J1-1	LULO-TC-DN6_Tc_N_CD40L-	2
CASSIRQGLNTEAFF	V13	J1-1	LULO-TC-DN6_Tc_N_CD40L-	1
CASSISGSHADTQYF	V13	J2-3	LULO-TC-DN6_Tc_N_CD40L-	3
CASSISSYNEQFF	V13	J2-1	LULO-TC-DN6_Tc_N_CD40L-	1
CASSISYEQYF	V13	J2-7	LULO-TC-DN6_Tc_N_CD40L-	1
CASSITDGPGNTQYF	V13	J2-3	LULO-TC-DN6_Tc_N_CD40L-	3
CASSITRSSYNEQFF	V13	J2-1	LULO-TC-DN6_Tc_N_CD40L-	2
CASSIVRDADNEQFF	V13	J2-1	LULO-TC-DN6_Tc_N_CD40L-	1
CASSIWNTEAFF	V13	J1-1	LULO-TC-DN6_Tc_N_CD40L-	1
CASSKDGRGGDEQFF	V13	J2-1	LULO-TC-DN6_Tc_N_CD40L-	1
CASSKDSCNQPQHF	V13	J1-5	LULO-TC-DN6_Tc_N_CD40L-	3
CASSKDYEQFF	V13	J2-1	LULO-TC-DN6_Tc_N_CD40L-	4
CASSKEGILTDTQYF	V13	J2-3	LULO-TC-DN6_Tc_N_CD40L-	1
CASSKEGRPADGYTF	V13	J1-2	LULO-TC-DN6_Tc_N_CD40L-	1
CASSKGPQSNTGELFF	V13	J2-2	LULO-TC-DN6_Tc_N_CD40L-	2
CASSKGVDTQYF	V13	J2-3	LULO-TC-DN6_Tc_N_CD40L-	1
CASSKIQGSTDTQYF	V13	J2-3	LULO-TC-DN6_Tc_N_CD40L-	1
CASSKPGGGTEAFF	V13	J1-1	LULO-TC-DN6_Tc_N_CD40L-	2
CASSKPNRYNSPLHF	V13	J1-6	LULO-TC-DN6_Tc_N_CD40L-	1
CASSKQDSYGYTF	V13	J1-2	LULO-TC-DN6_Tc_N_CD40L-	1
CASSKQGNYGYTF	V13	J1-2	LULO-TC-DN6_Tc_N_CD40L-	1
CASSKRAVNNKPQHF	V13	J1-5	LULO-TC-DN6_Tc_N_CD40L-	1
CASSKRAVNNQPQHF	V13	J1-5	LULO-TC-DN6_Tc_N_CD40L-	533
CASSKRAVNNQPQHL	V13	J1-5	LULO-TC-DN6_Tc_N_CD40L-	1
CASSKRDGSYEQYV	V13	J2-7	LULO-TC-DN6_Tc_N_CD40L-	1
CASSKRDRDHTGELFF	V13	J2-2	LULO-TC-DN6_Tc_N_CD40L-	1
CASSKRDSGANVLTF	V13	J2-6	LULO-TC-DN6_Tc_N_CD40L-	1
CASSKRNLEETQYF	V13	J2-5	LULO-TC-DN6_Tc_N_CD40L-	1
CASSKRNLEETQYF	V13	J2-7	LULO-TC-DN6_Tc_N_CD40L-	1
CASSKRQDVQETQYF	V13	J2-4J2-5	LULO-TC-DN6_Tc_N_CD40L-	1
CASSKRQGADYGYTF	V13	J1-2	LULO-TC-DN6_Tc_N_CD40L-	1
CASSKTANYEQYF	V13	J2-7	LULO-TC-DN6_Tc_N_CD40L-	1
CASSKTGRGNYGYTF	V13	J1-2	LULO-TC-DN6_Tc_N_CD40L-	1
CASSKTSDEQFF	V13	J2-1	LULO-TC-DN6_Tc_N_CD40L-	1
CASSKTSGGSRFF	V13	J2-1	LULO-TC-DN6_Tc_N_CD40L-	1
CASSKTSGTDTQYF	V13	J2-3	LULO-TC-DN6_Tc_N_CD40L-	1
CASSKVTSGGQETQYF	V13	J2-5	LULO-TC-DN6_Tc_N_CD40L-	1
CASSL	V13	J2-1	LULO-TC-DN6_Tc_N_CD40L-	26
CASSL	V13	J2-5	LULO-TC-DN6_Tc_N_CD40L-	1
CASSL	V13	J2-7	LULO-TC-DN6_Tc_N_CD40L-	1
CASSLAAAPGEKLFF	V13	J1-4	LULO-TC-DN6_Tc_N_CD40L-	1
CASSLAAASTEAFF	V13	J1-1	LULO-TC-DN6_Tc_N_CD40L-	1
CASSLAAENIQYF	V13	J2-7	LULO-TC-DN6_Tc_N_CD40L-	1
CASSLAAGALTPRSPLHF	V13	J1-6	LULO-TC-DN6_Tc_N_CD40L-	1
CASSLAAGGADTQYF	V13	J2-3	LULO-TC-DN6_Tc_N_CD40L-	1
CASSLAAGGPYNEQFF	V13	J2-1	LULO-TC-DN6_Tc_N_CD40L-	350
CASSLAAGGPYNEQFF	V13	J2-7	LULO-TC-DN6_Tc_N_CD40L-	6
CASSLAAGTGDDTQYF	V13	J2-3	LULO-TC-DN6_Tc_N_CD40L-	1
CASSLAAGVNYNEQFF	V13	J2-1	LULO-TC-DN6_Tc_N_CD40L-	1
CASSLAAPANSPLHF	V13	J1-6	LULO-TC-DN6_Tc_N_CD40L-	2
CASSLAAPGNSPLHF	V13	J1-6	LULO-TC-DN6_Tc_N_CD40L-	370
CASSLAAPRNSPLHF	V13	J1-6	LULO-TC-DN6_Tc_N_CD40L-	2
CASSLAASGADDQETQYF	V13	J2-5	LULO-TC-DN6_Tc_N_CD40L-	1
CASSLAASGGAGSTDTQYF	V13	J2-3	LULO-TC-DN6_Tc_N_CD40L-	2
CASSLADPFTGELFF	V13	J2-2	LULO-TC-DN6_Tc_N_CD40L-	1
CASSLADRALMEQYF	V13	J2-7	LULO-TC-DN6_Tc_N_CD40L-	1
CASSLADSGNTIYF	V13	J1-3	LULO-TC-DN6_Tc_N_CD40L-	2
CASSLAEGAGSGDTQYF	V13	J2-3	LULO-TC-DN6_Tc_N_CD40L-	1
CASSLAEGTPTQETQYF	V13	J2-5	LULO-TC-DN6_Tc_N_CD40L-	1
CASSLAELRLADDEQFF	V13	J2-1	LULO-TC-DN6_Tc_N_CD40L-	1
CASSLAFGGEMDTIYF	V13	J1-3	LULO-TC-DN6_Tc_N_CD40L-	1
CASSLAFLGTYNEQFF	V13	J2-1	LULO-TC-DN6_Tc_N_CD40L-	2
CASSLAGAIDTQYF	V13	J2-3	LULO-TC-DN6_Tc_N_CD40L-	1
CASSLAGAKDTQYF	V13	J2-3	LULO-TC-DN6_Tc_N_CD40L-	1
CASSLAGATDTQYF	V13	J2-3	LULO-TC-DN6_Tc_N_CD40L-	481
CASSLAGATDTQYF	V13	J2-5	LULO-TC-DN6_Tc_N_CD40L-	2
CASSLAGAYEQYV	V13	J2-7	LULO-TC-DN6_Tc_N_CD40L-	1
CASSLAGDSTDTQYF	V13	J2-3	LULO-TC-DN6_Tc_N_CD40L-	2
CASSLAGERTQYF	V13	J2-5	LULO-TC-DN6_Tc_N_CD40L-	1
CASSLAGEYEQYF	V13	J2-7	LULO-TC-DN6_Tc_N_CD40L-	1
CASSLAGGAGTDTQYF	V13	J2-3	LULO-TC-DN6_Tc_N_CD40L-	3
CASSLAGGDTEAFF	V13	J1-1	LULO-TC-DN6_Tc_N_CD40L-	4
CASSLAGGEETQYF	V13	J2-7	LULO-TC-DN6_Tc_N_CD40L-	1
CASSLAGGGETQYF	V13	J2-5	LULO-TC-DN6_Tc_N_CD40L-	1
CASSLAGGGGNTIYF	V13	J1-3	LULO-TC-DN6_Tc_N_CD40L-	1
CASSLAGGHYNEQFF	V13	J2-1	LULO-TC-DN6_Tc_N_CD40L-	1
CASSLAGGIEAFF	V13	J1-1	LULO-TC-DN6_Tc_N_CD40L-	1
CASSLAGGPINYGYTF	V13	J1-2	LULO-TC-DN6_Tc_N_CD40L-	1
CASSLAGGPLETQYF	V13	J2-5	LULO-TC-DN6_Tc_N_CD40L-	2
CASSLAGGPNEQFF	V13	J2-1	LULO-TC-DN6_Tc_N_CD40L-	1
CASSLAGGPQFF	V13	J2-1	LULO-TC-DN6_Tc_N_CD40L-	2
CASSLAGGRGEETQYF	V13	J2-5	LULO-TC-DN6_Tc_N_CD40L-	4
CASSLAGGSQFF	V13	J2-1	LULO-TC-DN6_Tc_N_CD40L-	1
CASSLAGHSTTADTQYF	V13	J2-3	LULO-TC-DN6_Tc_N_CD40L-	2
CASSLAGIAEGGHGELFF	V13	J2-2	LULO-TC-DN6_Tc_N_CD40L-	1
CASSLAGIGETQYF	V13	J2-5	LULO-TC-DN6_Tc_N_CD40L-	1
CASSLAGIGETQYF	V13	J2-7	LULO-TC-DN6_Tc_N_CD40L-	1
CASSLAGIPNTEAFF	V13	J1-1	LULO-TC-DN6_Tc_N_CD40L-	1
CASSLAGLAGGPGTGELFF	V13	J2-2	LULO-TC-DN6_Tc_N_CD40L-	1
CASSLAGLAGGQETQYF	V13	J2-5	LULO-TC-DN6_Tc_N_CD40L-	1
CASSLAGMPNAEAFF	V13	J1-1	LULO-TC-DN6_Tc_N_CD40L-	1
CASSLAGMPNTEAFF	V13	J1-1	LULO-TC-DN6_Tc_N_CD40L-	625
CASSLAGMPNTEAFV	V13	J1-1	LULO-TC-DN6_Tc_N_CD40L-	1
CASSLAGNSQETQYF	V13	J2-1	LULO-TC-DN6_Tc_N_CD40L-	1
CASSLAGNSQETQYF	V13	J2-5	LULO-TC-DN6_Tc_N_CD40L-	197
CASSLAGNSQETQYF	V13	J2-7	LULO-TC-DN6_Tc_N_CD40L-	16
CASSLAGNTEAFF	V13	J1-1	LULO-TC-DN6_Tc_N_CD40L-	1
CASSLAGNYNEQFF	V13	J2-1	LULO-TC-DN6_Tc_N_CD40L-	1
CASSLAGQGARNTIYF	V13	J1-3	LULO-TC-DN6_Tc_N_CD40L-	4
CASSLAGQGNQPQHF	V13	J1-5	LULO-TC-DN6_Tc_N_CD40L-	1
CASSLAGRDTQYF	V13	J2-3	LULO-TC-DN6_Tc_N_CD40L-	4
CASSLAGREQFF	V13	J2-1	LULO-TC-DN6_Tc_N_CD40L-	1
CASSLAGSGGMNTGELFF	V13	J2-2	LULO-TC-DN6_Tc_N_CD40L-	1
CASSLAGSHHNEQFF	V13	J2-1	LULO-TC-DN6_Tc_N_CD40L-	4
CASSLAGSMNTGELFF	V13	J2-2	LULO-TC-DN6_Tc_N_CD40L-	3
CASSLAGSNQETQYF	V13	J2-5	LULO-TC-DN6_Tc_N_CD40L-	1
CASSLAGSNSDTQYF	V13	J2-3	LULO-TC-DN6_Tc_N_CD40L-	2
CASSLAGSTDTQYF	V13	J2-3	LULO-TC-DN6_Tc_N_CD40L-	1
CASSLAGTGRDEQYF	V13	J2-7	LULO-TC-DN6_Tc_N_CD40L-	1
CASSLAGTGSDEQYF	V13	J2-7	LULO-TC-DN6_Tc_N_CD40L-	1
CASSLAGTGSEAFF	V13	J1-1	LULO-TC-DN6_Tc_N_CD40L-	1
CASSLAGTSEQYF	V13	J2-7	LULO-TC-DN6_Tc_N_CD40L-	1
CASSLAGTSEQYV	V13	J2-1	LULO-TC-DN6_Tc_N_CD40L-	1
CASSLAGTSEQYV	V13	J2-7	LULO-TC-DN6_Tc_N_CD40L-	143
CASSLAGTSGVYNEQFF	V13	J2-1	LULO-TC-DN6_Tc_N_CD40L-	1
CASSLAGVEDTQYF	V13	J2-3	LULO-TC-DN6_Tc_N_CD40L-	1
CASSLAGVTDTQYF	V13	J2-3	LULO-TC-DN6_Tc_N_CD40L-	1
CASSLAHFDRGNQPQHF	V13	J1-5	LULO-TC-DN6_Tc_N_CD40L-	1
CASSLAHRGAYEQYF	V13	J2-7	LULO-TC-DN6_Tc_N_CD40L-	3
CASSLAIAGLGHEQFF	V13	J2-1	LULO-TC-DN6_Tc_N_CD40L-	3
CASSLALAGEGIQYF	V13	J2-4	LULO-TC-DN6_Tc_N_CD40L-	1
CASSLALAGVFNEQFF	V13	J2-1	LULO-TC-DN6_Tc_N_CD40L-	1
CASSLALAGVNEQFF	V13	J2-1	LULO-TC-DN6_Tc_N_CD40L-	175
CASSLALAGVNEQFF	V13	J2-7	LULO-TC-DN6_Tc_N_CD40L-	3
CASSLALASGFQETQYF	V13	J2-5	LULO-TC-DN6_Tc_N_CD40L-	3
CASSLALGQREQYF	V13	J2-7	LULO-TC-DN6_Tc_N_CD40L-	1
CASSLALGSRNIQYF	V13	J2-4	LULO-TC-DN6_Tc_N_CD40L-	1
CASSLALGSSPGELFF	V13	J2-2	LULO-TC-DN6_Tc_N_CD40L-	1
CASSLALSGGAYNEQFF	V13	J2-1	LULO-TC-DN6_Tc_N_CD40L-	1
CASSLALTGVDMLNTEAFF	V13	J1-1	LULO-TC-DN6_Tc_N_CD40L-	1
CASSLALYIDQYF	V13	J2-5	LULO-TC-DN6_Tc_N_CD40L-	1
CASSLAMSGTNYGYTF	V13	J1-2	LULO-TC-DN6_Tc_N_CD40L-	1
CASSLANTYNEQFF	V13	J2-1	LULO-TC-DN6_Tc_N_CD40L-	1
CASSLANYGYTF	V13	J1-2	LULO-TC-DN6_Tc_N_CD40L-	1
CASSLAPAGFTGELFF	V13	J2-2	LULO-TC-DN6_Tc_N_CD40L-	2
CASSLAPGAAGELFF	V13	J2-2	LULO-TC-DN6_Tc_N_CD40L-	1
CASSLAPGLGAGELFF	V13	J2-2	LULO-TC-DN6_Tc_N_CD40L-	304
CASSLAPGLGAWELFF	V13	J2-2	LULO-TC-DN6_Tc_N_CD40L-	1
CASSLAPGLVLHEQFF	V13	J2-1	LULO-TC-DN6_Tc_N_CD40L-	9
CASSLAPQGNEAFF	V13	J1-1	LULO-TC-DN6_Tc_N_CD40L-	1
CASSLAPSGSYEQYF	V13	J2-7	LULO-TC-DN6_Tc_N_CD40L-	1
CASSLAPSSGSGELFF	V13	J2-2	LULO-TC-DN6_Tc_N_CD40L-	1
CASSLAPTSGEGQYF	V13	J2-1	LULO-TC-DN6_Tc_N_CD40L-	7
CASSLAPTSGEGQYF	V13	J2-3	LULO-TC-DN6_Tc_N_CD40L-	1
CASSLAPTSGEGQYF	V13	J2-5	LULO-TC-DN6_Tc_N_CD40L-	340
CASSLAPTSGEGQYF	V13	J2-7	LULO-TC-DN6_Tc_N_CD40L-	37
CASSLAPTSGEGRYF	V13	J2-5	LULO-TC-DN6_Tc_N_CD40L-	1
CASSLAQGAGETQYF	V13	J2-5	LULO-TC-DN6_Tc_N_CD40L-	1
CASSLAQGAIGYTF	V13	J1-2	LULO-TC-DN6_Tc_N_CD40L-	3
CASSLAQGPIYGYTF	V13	J1-2	LULO-TC-DN6_Tc_N_CD40L-	2
CASSLAQGRTERGQETQYF	V13	J2-5	LULO-TC-DN6_Tc_N_CD40L-	1
CASSLAQGTYEQYF	V13	J2-7	LULO-TC-DN6_Tc_N_CD40L-	2
CASSLAQGWGYTF	V13	J1-2	LULO-TC-DN6_Tc_N_CD40L-	1
CASSLAQQETQYF	V13	J2-5	LULO-TC-DN6_Tc_N_CD40L-	3
CASSLAQQLYGYTF	V13	J1-2	LULO-TC-DN6_Tc_N_CD40L-	1
CASSLARAINQPQHF	V13	J1-5	LULO-TC-DN6_Tc_N_CD40L-	1
CASSLARDSGRGETQYF	V13	J2-5	LULO-TC-DN6_Tc_N_CD40L-	1
CASSLARGGDNYGYTF	V13	J1-2	LULO-TC-DN6_Tc_N_CD40L-	1
CASSLARGKETQYF	V13	J2-5	LULO-TC-DN6_Tc_N_CD40L-	1
CASSLARPGHGYTF	V13	J1-2	LULO-TC-DN6_Tc_N_CD40L-	204
CASSLARRGAYNEQFF	V13	J2-1	LULO-TC-DN6_Tc_N_CD40L-	2
CASSLARRGAYTEAFF	V13	J1-1	LULO-TC-DN6_Tc_N_CD40L-	2
CASSLARRILTGRANVLTF	V13	J2-6	LULO-TC-DN6_Tc_N_CD40L-	1
CASSLASAGVTDTQYF	V13	J2-3	LULO-TC-DN6_Tc_N_CD40L-	2
CASSLASALETQYF	V13	J2-5	LULO-TC-DN6_Tc_N_CD40L-	2
CASSLASANEQFF	V13	J2-1	LULO-TC-DN6_Tc_N_CD40L-	1
CASSLASDRVVV	V13	J2-7	LULO-TC-DN6_Tc_N_CD40L-	1
CASSLASETQYF	V13	J2-5	LULO-TC-DN6_Tc_N_CD40L-	1
CASSLASFGNYGYTF	V13	J1-2	LULO-TC-DN6_Tc_N_CD40L-	6
CASSLASGASYGYTF	V13	J1-2	LULO-TC-DN6_Tc_N_CD40L-	1
CASSLASGASYNEQFF	V13	J2-1	LULO-TC-DN6_Tc_N_CD40L-	273
CASSLASGASYNEQFF	V13	J2-5	LULO-TC-DN6_Tc_N_CD40L-	1
CASSLASGASYNEQFF	V13	J2-7	LULO-TC-DN6_Tc_N_CD40L-	5
CASSLASGGPYNEQFF	V13	J2-1	LULO-TC-DN6_Tc_N_CD40L-	1
CASSLASGGRDTQYF	V13	J2-3	LULO-TC-DN6_Tc_N_CD40L-	1
CASSLASGRNYGYTF	V13	J1-2	LULO-TC-DN6_Tc_N_CD40L-	2
CASSLASGTVAYEQFF	V13	J2-1	LULO-TC-DN6_Tc_N_CD40L-	1
CASSLASGTVAYEQYF	V13	J2-1	LULO-TC-DN6_Tc_N_CD40L-	12
CASSLASGTVAYEQYF	V13	J2-5	LULO-TC-DN6_Tc_N_CD40L-	5
CASSLASGTVAYEQYF	V13	J2-7	LULO-TC-DN6_Tc_N_CD40L-	366
CASSLASGYTF	V13	J1-2	LULO-TC-DN6_Tc_N_CD40L-	6
CASSLASLLNTEAFF	V13	J1-1	LULO-TC-DN6_Tc_N_CD40L-	1
CASSLASSITDTQYF	V13	J2-3	LULO-TC-DN6_Tc_N_CD40L-	142
CASSLASTGYTGELFF	V13	J2-2	LULO-TC-DN6_Tc_N_CD40L-	6
CASSLASVLDTEAFF	V13	J1-1	LULO-TC-DN6_Tc_N_CD40L-	1
CASSLASVLNTEAFF	V13	J1-1	LULO-TC-DN6_Tc_N_CD40L-	1149
CASSLASVLNTEAFY	V13	J1-1	LULO-TC-DN6_Tc_N_CD40L-	1
CASSLASVLSTEAFF	V13	J1-1	LULO-TC-DN6_Tc_N_CD40L-	1
CASSLASVLTTEAFF	V13	J1-1	LULO-TC-DN6_Tc_N_CD40L-	1
CASSLASVVNTEAFF	V13	J1-1	LULO-TC-DN6_Tc_N_CD40L-	1
CASSLASWLAGTDTQYF	V13	J2-3	LULO-TC-DN6_Tc_N_CD40L-	1
CASSLATAGGLFF	V13	J1-4	LULO-TC-DN6_Tc_N_CD40L-	1
CASSLATDTQYF	V13	J2-3	LULO-TC-DN6_Tc_N_CD40L-	7
CASSLATGELFF	V13	J2-2	LULO-TC-DN6_Tc_N_CD40L-	2
CASSLATTDTQYF	V13	J2-3	LULO-TC-DN6_Tc_N_CD40L-	491
CASSLAVGQGFDSPLHF	V13	J1-6	LULO-TC-DN6_Tc_N_CD40L-	1
CASSLAVGQLDDTEAFF	V13	J1-1	LULO-TC-DN6_Tc_N_CD40L-	3
CASSLAVGTSGSNEQFF	V13	J2-7	LULO-TC-DN6_Tc_N_CD40L-	1
CASSLAVNPAYEQYF	V13	J2-5	LULO-TC-DN6_Tc_N_CD40L-	1
CASSLAVNTGELFF	V13	J2-2	LULO-TC-DN6_Tc_N_CD40L-	1
CASSLAVNVIQYF	V13	J2-4	LULO-TC-DN6_Tc_N_CD40L-	1
CASSLAWDPSTGELFF	V13	J2-2	LULO-TC-DN6_Tc_N_CD40L-	1
CASSLAWNTGELFF	V13	J2-2	LULO-TC-DN6_Tc_N_CD40L-	1
CASSLAYLAGVSEDTQYF	V13	J2-3	LULO-TC-DN6_Tc_N_CD40L-	1
CASSLAYLGSEQYV	V13	J2-7	LULO-TC-DN6_Tc_N_CD40L-	1
CASSLAYNEQFF	V13	J2-1	LULO-TC-DN6_Tc_N_CD40L-	9
CASSLAYTEAFF	V13	J1-1	LULO-TC-DN6_Tc_N_CD40L-	2
CASSLDADSYTEAFF	V13	J1-1	LULO-TC-DN6_Tc_N_CD40L-	3
CASSLDAGAETQYF	V13	J2-5	LULO-TC-DN6_Tc_N_CD40L-	1
CASSLDAPYEQYV	V13	J2-7	LULO-TC-DN6_Tc_N_CD40L-	1
CASSLDDGQGKAFF	V13	J1-1	LULO-TC-DN6_Tc_N_CD40L-	62
CASSLDDRGRDNEQFF	V13	J2-1	LULO-TC-DN6_Tc_N_CD40L-	1
CASSLDDSGRARETQYF	V13	J2-5	LULO-TC-DN6_Tc_N_CD40L-	1
CASSLDDSPLHF	V13	J1-6	LULO-TC-DN6_Tc_N_CD40L-	1
CASSLDFYSTDTQYF	V13	J2-3	LULO-TC-DN6_Tc_N_CD40L-	1
CASSLDGAYEQYF	V13	J2-7	LULO-TC-DN6_Tc_N_CD40L-	1
CASSLDGGGDAYEQCF	V13	J2-4	LULO-TC-DN6_Tc_N_CD40L-	1
CASSLDGGGDAYEQFF	V13	J2-1	LULO-TC-DN6_Tc_N_CD40L-	378
CASSLDGGGDAYEQFF	V13	J2-5	LULO-TC-DN6_Tc_N_CD40L-	2
CASSLDGGGDAYEQFF	V13	J2-7	LULO-TC-DN6_Tc_N_CD40L-	6
CASSLDGGGDTYEQFF	V13	J2-1	LULO-TC-DN6_Tc_N_CD40L-	1
CASSLDGGRGGYNEQFF	V13	J2-1	LULO-TC-DN6_Tc_N_CD40L-	1
CASSLDGGSNEKLFF	V13	J1-4	LULO-TC-DN6_Tc_N_CD40L-	3
CASSLDGGTGNTIYF	V13	J1-3	LULO-TC-DN6_Tc_N_CD40L-	1
CASSLDGLATDTQYF	V13	J2-3	LULO-TC-DN6_Tc_N_CD40L-	1
CASSLDGLEQYF	V13	J2-3	LULO-TC-DN6_Tc_N_CD40L-	1
CASSLDGNYGYTF	V13	J1-2	LULO-TC-DN6_Tc_N_CD40L-	358
CASSLDGRNTGELFF	V13	J2-2	LULO-TC-DN6_Tc_N_CD40L-	1
CASSLDGSYEQYF	V13	J2-7	LULO-TC-DN6_Tc_N_CD40L-	2
CASSLDGTQGETQYF	V13	J2-1	LULO-TC-DN6_Tc_N_CD40L-	6
CASSLDGTQGETQYF	V13	J2-5	LULO-TC-DN6_Tc_N_CD40L-	343
CASSLDGTQGETQYF	V13	J2-7	LULO-TC-DN6_Tc_N_CD40L-	13
CASSLDGTSGSASTDTQYF	V13	J2-3	LULO-TC-DN6_Tc_N_CD40L-	3
CASSLDGVEPLWETQYF	V13	J2-5	LULO-TC-DN6_Tc_N_CD40L-	1
CASSLDGVQETQYF	V13	J2-5	LULO-TC-DN6_Tc_N_CD40L-	2
CASSLDGYEQYF	V13	J2-7	LULO-TC-DN6_Tc_N_CD40L-	1
CASSLDGYNYGYTF	V13	J1-2	LULO-TC-DN6_Tc_N_CD40L-	4
CASSLDIEDTQYF	V13	J2-3	LULO-TC-DN6_Tc_N_CD40L-	1
CASSLDIPVAWVAFF	V13	J1-1	LULO-TC-DN6_Tc_N_CD40L-	1
CASSLDISYTIYF	V13	J1-3	LULO-TC-DN6_Tc_N_CD40L-	1
CASSLDLPGQETQYF	V13	J2-1	LULO-TC-DN6_Tc_N_CD40L-	1
CASSLDLSYEQYF	V13	J2-7	LULO-TC-DN6_Tc_N_CD40L-	3
CASSLDLYNSPLHF	V13	J1-6	LULO-TC-DN6_Tc_N_CD40L-	1
CASSLDNPDTQYF	V13	J2-3	LULO-TC-DN6_Tc_N_CD40L-	2
CASSLDPGGWEQFF	V13	J2-1	LULO-TC-DN6_Tc_N_CD40L-	1
CASSLDPGSNQPQHF	V13	J1-5	LULO-TC-DN6_Tc_N_CD40L-	3
CASSLDQGVYEQFF	V13	J2-1	LULO-TC-DN6_Tc_N_CD40L-	1
CASSLDQIWGGTDTQYF	V13	J2-3	LULO-TC-DN6_Tc_N_CD40L-	1
CASSLDQIYGYTF	V13	J1-2	LULO-TC-DN6_Tc_N_CD40L-	4
CASSLDRAPYEQYF	V13	J2-7	LULO-TC-DN6_Tc_N_CD40L-	7
CASSLDRAPYEQYV	V13	J2-1	LULO-TC-DN6_Tc_N_CD40L-	1
CASSLDRAPYEQYV	V13	J2-5	LULO-TC-DN6_Tc_N_CD40L-	1
CASSLDRAPYEQYV	V13	J2-7	LULO-TC-DN6_Tc_N_CD40L-	271
CASSLDRATAEKLFF	V13	J1-4	LULO-TC-DN6_Tc_N_CD40L-	1
CASSLDRDDTEAFF	V13	J1-1	LULO-TC-DN6_Tc_N_CD40L-	2
CASSLDRDGYEQYV	V13	J2-7	LULO-TC-DN6_Tc_N_CD40L-	2
CASSLDRGGANYNEQFF	V13	J2-1	LULO-TC-DN6_Tc_N_CD40L-	1
CASSLDRGHEQYV	V13	J2-7	LULO-TC-DN6_Tc_N_CD40L-	1
CASSLDRGPGNTIYF	V13	J1-3	LULO-TC-DN6_Tc_N_CD40L-	1
CASSLDRGRPTDTQYC	V13	J2-3	LULO-TC-DN6_Tc_N_CD40L-	1
CASSLDRGRPTDTQYF	V13	J2-3	LULO-TC-DN6_Tc_N_CD40L-	198
CASSLDRGVAEAFF	V13	J1-1	LULO-TC-DN6_Tc_N_CD40L-	2
CASSLDRMEQFF	V13	J2-1	LULO-TC-DN6_Tc_N_CD40L-	1
CASSLDRQEQYF	V13	J2-7	LULO-TC-DN6_Tc_N_CD40L-	1
CASSLDRRRGPLHF	V13	J1-6	LULO-TC-DN6_Tc_N_CD40L-	156
CASSLDRRRGPLLF	V13	J1-6	LULO-TC-DN6_Tc_N_CD40L-	1
CASSLDRRRGRRAFF	V13	J1-1	LULO-TC-DN6_Tc_N_CD40L-	1
CASSLDRRRPTDTQYF	V13	J2-3	LULO-TC-DN6_Tc_N_CD40L-	1
CASSLDRSTNEKLFF	V13	J1-4	LULO-TC-DN6_Tc_N_CD40L-	3
CASSLDRTEGYF	V13	J1-6	LULO-TC-DN6_Tc_N_CD40L-	1
CASSLDRTERYF	V13	J1-6	LULO-TC-DN6_Tc_N_CD40L-	349
CASSLDRTERYF	V13	J2-1	LULO-TC-DN6_Tc_N_CD40L-	82
CASSLDRTERYF	V13	J2-7	LULO-TC-DN6_Tc_N_CD40L-	1
CASSLDRTETQYF	V13	J2-5	LULO-TC-DN6_Tc_N_CD40L-	1
CASSLDRTGDTDTQYF	V13	J2-3	LULO-TC-DN6_Tc_N_CD40L-	1
CASSLDRVGEQYF	V13	J2-5	LULO-TC-DN6_Tc_N_CD40L-	1
CASSLDRVGEQYF	V13	J2-7	LULO-TC-DN6_Tc_N_CD40L-	298
CASSLDSAPYEQYV	V13	J2-7	LULO-TC-DN6_Tc_N_CD40L-	1
CASSLDSGGANYEQYF	V13	J2-7	LULO-TC-DN6_Tc_N_CD40L-	1
CASSLDSGGANYNEQFF	V13	J2-1	LULO-TC-DN6_Tc_N_CD40L-	350
CASSLDSGGANYNEQFF	V13	J2-7	LULO-TC-DN6_Tc_N_CD40L-	2
CASSLDSGGANYNEQFS	V13	J2-1	LULO-TC-DN6_Tc_N_CD40L-	1
CASSLDSGGAYNEQFF	V13	J2-1	LULO-TC-DN6_Tc_N_CD40L-	1
CASSLDSGGAYYEQYF	V13	J2-1	LULO-TC-DN6_Tc_N_CD40L-	1
CASSLDSPGYNEQFF	V13	J2-1	LULO-TC-DN6_Tc_N_CD40L-	1
CASSLDSQNYEQYF	V13	J2-1	LULO-TC-DN6_Tc_N_CD40L-	8
CASSLDSQNYEQYF	V13	J2-5	LULO-TC-DN6_Tc_N_CD40L-	2
CASSLDSQNYEQYF	V13	J2-7	LULO-TC-DN6_Tc_N_CD40L-	313
CASSLDSWSNEQYV	V13	J2-7	LULO-TC-DN6_Tc_N_CD40L-	2
CASSLDTAATNEKLFF	V13	J1-4	LULO-TC-DN6_Tc_N_CD40L-	3
CASSLDTANTGELFF	V13	J2-2	LULO-TC-DN6_Tc_N_CD40L-	4
CASSLDTNTEAFF	V13	J1-1	LULO-TC-DN6_Tc_N_CD40L-	2
CASSLDTRGFAEAFF	V13	J1-1	LULO-TC-DN6_Tc_N_CD40L-	1
CASSLDTVLGTDTQYF	V13	J2-3	LULO-TC-DN6_Tc_N_CD40L-	1
CASSLDVSEAVNPDTQYF	V13	J2-3	LULO-TC-DN6_Tc_N_CD40L-	1
CASSLDVSYEQYV	V13	J2-7	LULO-TC-DN6_Tc_N_CD40L-	1
CASSLDYSGKNIQYF	V13	J2-1	LULO-TC-DN6_Tc_N_CD40L-	15
CASSLDYSGKNIQYF	V13	J2-4	LULO-TC-DN6_Tc_N_CD40L-	17
CASSLDYSGKNIQYF	V13	J2-7	LULO-TC-DN6_Tc_N_CD40L-	17
CASSLEAAGGDTEAFF	V13	J1-1	LULO-TC-DN6_Tc_N_CD40L-	1
CASSLEADTEAFF	V13	J1-1	LULO-TC-DN6_Tc_N_CD40L-	162
CASSLEADTGAFF	V13	J1-1	LULO-TC-DN6_Tc_N_CD40L-	2
CASSLEAEGTDTQYF	V13	J2-3	LULO-TC-DN6_Tc_N_CD40L-	598
CASSLEAGEITDTQYF	V13	J2-3	LULO-TC-DN6_Tc_N_CD40L-	1
CASSLEAGPTDTQYF	V13	J2-3	LULO-TC-DN6_Tc_N_CD40L-	1
CASSLEAGVNTGELFF	V13	J2-2	LULO-TC-DN6_Tc_N_CD40L-	2
CASSLEASSYNEQFF	V13	J2-1	LULO-TC-DN6_Tc_N_CD40L-	2
CASSLEDKSYEQYF	V13	J2-4	LULO-TC-DN6_Tc_N_CD40L-	1
CASSLEDLQETQYF	V13	J2-5	LULO-TC-DN6_Tc_N_CD40L-	1
CASSLEDLVFYGYTF	V13	J1-2	LULO-TC-DN6_Tc_N_CD40L-	1
CASSLEDNSYEQYF	V13	J2-7	LULO-TC-DN6_Tc_N_CD40L-	70
CASSLEDRSTMVRVF	V13	J2-1	LULO-TC-DN6_Tc_N_CD40L-	1
CASSLEEAGREQYV	V13	J2-7	LULO-TC-DN6_Tc_N_CD40L-	2
CASSLEEGSDTQYF	V13	J2-3	LULO-TC-DN6_Tc_N_CD40L-	6
CASSLEGAELVRWGQETQYF	V13	J2-5	LULO-TC-DN6_Tc_N_CD40L-	1
CASSLEGAGYTGELFF	V13	J2-2	LULO-TC-DN6_Tc_N_CD40L-	1
CASSLEGDRGTDTQYF	V13	J2-3	LULO-TC-DN6_Tc_N_CD40L-	1
CASSLEGDSRTDTQYF	V13	J2-3	LULO-TC-DN6_Tc_N_CD40L-	2
CASSLEGGGNTIYF	V13	J1-3	LULO-TC-DN6_Tc_N_CD40L-	255
CASSLEGGGRYNEQFF	V13	J2-1	LULO-TC-DN6_Tc_N_CD40L-	1
CASSLEGGKEKLFF	V13	J1-4	LULO-TC-DN6_Tc_N_CD40L-	1
CASSLEGGMNTEAFF	V13	J1-1	LULO-TC-DN6_Tc_N_CD40L-	1
CASSLEGGSYNEQFF	V13	J2-1	LULO-TC-DN6_Tc_N_CD40L-	3
CASSLEGGVSDTQYF	V13	J2-3	LULO-TC-DN6_Tc_N_CD40L-	4
CASSLEGGYGYTF	V13	J1-2	LULO-TC-DN6_Tc_N_CD40L-	1
CASSLEGKPQHF	V13	J1-5	LULO-TC-DN6_Tc_N_CD40L-	7
CASSLEGLAYWNEQFF	V13	J2-1	LULO-TC-DN6_Tc_N_CD40L-	4
CASSLEGLGGSYTF	V13	J1-2	LULO-TC-DN6_Tc_N_CD40L-	2
CASSLEGLYYGYTF	V13	J1-2	LULO-TC-DN6_Tc_N_CD40L-	2
CASSLEGPHSGNTIYF	V13	J1-3	LULO-TC-DN6_Tc_N_CD40L-	1
CASSLEGQGNSYNEQFF	V13	J2-1	LULO-TC-DN6_Tc_N_CD40L-	3
CASSLEGQGSSYNEQFF	V13	J2-1	LULO-TC-DN6_Tc_N_CD40L-	610
CASSLEGQGSSYNEQFF	V13	J2-5	LULO-TC-DN6_Tc_N_CD40L-	1
CASSLEGQGSSYNEQFF	V13	J2-7	LULO-TC-DN6_Tc_N_CD40L-	9
CASSLEGQRPPISGNTIYF	V13	J1-3	LULO-TC-DN6_Tc_N_CD40L-	1
CASSLEGQVNTEAFF	V13	J1-1	LULO-TC-DN6_Tc_N_CD40L-	3
CASSLEGRARGYGYTF	V13	J1-2	LULO-TC-DN6_Tc_N_CD40L-	1
CASSLEGSAFF	V13	J1-1	LULO-TC-DN6_Tc_N_CD40L-	1
CASSLEGTGGTEAFF	V13	J1-1	LULO-TC-DN6_Tc_N_CD40L-	1
CASSLEGTGTIYEQYF	V13	J2-1	LULO-TC-DN6_Tc_N_CD40L-	2
CASSLEGTGTIYEQYF	V13	J2-7	LULO-TC-DN6_Tc_N_CD40L-	44
CASSLEGTISYNEQFF	V13	J2-1	LULO-TC-DN6_Tc_N_CD40L-	1
CASSLEGTSGYTDTQYF	V13	J2-3	LULO-TC-DN6_Tc_N_CD40L-	1
CASSLEGTSRNEQFF	V13	J2-1	LULO-TC-DN6_Tc_N_CD40L-	468
CASSLEGTSRNEQFF	V13	J2-5	LULO-TC-DN6_Tc_N_CD40L-	1
CASSLEGTSRNEQFF	V13	J2-7	LULO-TC-DN6_Tc_N_CD40L-	6
CASSLEHLNTEAFF	V13	J1-1	LULO-TC-DN6_Tc_N_CD40L-	97
CASSLEHLNTKAFF	V13	J1-1	LULO-TC-DN6_Tc_N_CD40L-	1
CASSLEIDRPMGGYTF	V13	J1-2	LULO-TC-DN6_Tc_N_CD40L-	1
CASSLELAGTTDTQYF	V13	J2-3	LULO-TC-DN6_Tc_N_CD40L-	2
CASSLELASSTDTQYF	V13	J2-3	LULO-TC-DN6_Tc_N_CD40L-	2
CASSLELGFSGDGNTDTQYF	V13	J2-3	LULO-TC-DN6_Tc_N_CD40L-	1
CASSLELRQGDADTQYF	V13	J2-3	LULO-TC-DN6_Tc_N_CD40L-	2
CASSLELSSTEAFF	V13	J1-1	LULO-TC-DN6_Tc_N_CD40L-	2
CASSLEMGYTDTQYF	V13	J2-3	LULO-TC-DN6_Tc_N_CD40L-	1
CASSLEMSGGEETQYF	V13	J2-4J2-5	LULO-TC-DN6_Tc_N_CD40L-	1
CASSLENSGLAGSNEQFF	V13	J2-1	LULO-TC-DN6_Tc_N_CD40L-	67
CASSLENSGLAGSNEQFF	V13	J2-5	LULO-TC-DN6_Tc_N_CD40L-	2
CASSLEPNYGYTF	V13	J1-2	LULO-TC-DN6_Tc_N_CD40L-	2
CASSLEPPSNEQFF	V13	J2-1	LULO-TC-DN6_Tc_N_CD40L-	1
CASSLEPQGIGELFF	V13	J2-2	LULO-TC-DN6_Tc_N_CD40L-	1
CASSLEQGAQNTEAFF	V13	J1-1	LULO-TC-DN6_Tc_N_CD40L-	173
CASSLEQGFGGELFF	V13	J2-2	LULO-TC-DN6_Tc_N_CD40L-	1
CASSLERGLGETQYF	V13	J2-1	LULO-TC-DN6_Tc_N_CD40L-	4
CASSLERGLGETQYF	V13	J2-3	LULO-TC-DN6_Tc_N_CD40L-	2
CASSLERGLGETQYF	V13	J2-5	LULO-TC-DN6_Tc_N_CD40L-	164
CASSLERGLGETQYF	V13	J2-7	LULO-TC-DN6_Tc_N_CD40L-	11
CASSLERPDTQYF	V13	J2-3	LULO-TC-DN6_Tc_N_CD40L-	2
CASSLERQGLETQYF	V13	J2-5	LULO-TC-DN6_Tc_N_CD40L-	2
CASSLERTSYEQFF	V13	J2-1	LULO-TC-DN6_Tc_N_CD40L-	1
CASSLERVNYGYTF	V13	J1-2	LULO-TC-DN6_Tc_N_CD40L-	1
CASSLESEETQYF	V13	J2-5	LULO-TC-DN6_Tc_N_CD40L-	2
CASSLESGATYNEQFF	V13	J2-1	LULO-TC-DN6_Tc_N_CD40L-	2
CASSLETREQYF	V13	J2-7	LULO-TC-DN6_Tc_N_CD40L-	1
CASSLETSGSQDTQYF	V13	J2-3	LULO-TC-DN6_Tc_N_CD40L-	291
CASSLETSGSQDTQYY	V13	J2-3	LULO-TC-DN6_Tc_N_CD40L-	1
CASSLETSGSSGDTQYF	V13	J2-3	LULO-TC-DN6_Tc_N_CD40L-	54
CASSLETTDTQYF	V13	J2-3	LULO-TC-DN6_Tc_N_CD40L-	475
CASSLEVLGDNEQFF	V13	J2-1	LULO-TC-DN6_Tc_N_CD40L-	416
CASSLEVLGDNEQFF	V13	J2-5	LULO-TC-DN6_Tc_N_CD40L-	1
CASSLEVLGDNEQFF	V13	J2-7	LULO-TC-DN6_Tc_N_CD40L-	4
CASSLEVSPLHF	V13	J1-6	LULO-TC-DN6_Tc_N_CD40L-	2
CASSLEVSRPGGTDTQYF	V13	J2-3	LULO-TC-DN6_Tc_N_CD40L-	1
CASSLEWNNEAFF	V13	J1-1	LULO-TC-DN6_Tc_N_CD40L-	1
CASSLEWNTEAFF	V13	J1-1	LULO-TC-DN6_Tc_N_CD40L-	353
CASSLEWQDTQYF	V13	J2-3	LULO-TC-DN6_Tc_N_CD40L-	1
CASSLEWTGEEKLFF	V13	J1-4	LULO-TC-DN6_Tc_N_CD40L-	1
CASSLEYSLRHTEAFF	V13	J1-1	LULO-TC-DN6_Tc_N_CD40L-	2
CASSLFAGAYNEQFF	V13	J2-7	LULO-TC-DN6_Tc_N_CD40L-	1
CASSLFDGSVRNSYNSPLHF	V13	J1-6	LULO-TC-DN6_Tc_N_CD40L-	1
CASSLFDGTVRNSYNSPLHF	V13	J1-6	LULO-TC-DN6_Tc_N_CD40L-	275
CASSLFDPSTTEAFF	V13	J1-1	LULO-TC-DN6_Tc_N_CD40L-	1
CASSLFGEETQYF	V13	J2-5	LULO-TC-DN6_Tc_N_CD40L-	2
CASSLFGTNYEQYF	V13	J2-7	LULO-TC-DN6_Tc_N_CD40L-	1
CASSLFLGTSGPSTDTQYF	V13	J2-3	LULO-TC-DN6_Tc_N_CD40L-	2
CASSLFPLEGRAGTDTQYF	V13	J2-3	LULO-TC-DN6_Tc_N_CD40L-	1
CASSLFPLEGSAGTDTQYF	V13	J2-3	LULO-TC-DN6_Tc_N_CD40L-	1
CASSLFRSSYNEQFF	V13	J2-1	LULO-TC-DN6_Tc_N_CD40L-	1
CASSLFSGGKETQYF	V13	J2-5	LULO-TC-DN6_Tc_N_CD40L-	51
CASSLFSGGKETQYF	V13	J2-7	LULO-TC-DN6_Tc_N_CD40L-	2
CASSLFSGGKGTQYF	V13	J2-5	LULO-TC-DN6_Tc_N_CD40L-	1
CASSLFSREANEQFF	V13	J2-1	LULO-TC-DN6_Tc_N_CD40L-	1
CASSLFTADTQYF	V13	J2-3	LULO-TC-DN6_Tc_N_CD40L-	2
CASSLFYNEQFF	V13	J2-7	LULO-TC-DN6_Tc_N_CD40L-	1
CASSLFYNVQFF	V13	J2-1	LULO-TC-DN6_Tc_N_CD40L-	1
CASSLGAAGGELFF	V13	J2-2	LULO-TC-DN6_Tc_N_CD40L-	3
CASSLGADPYGYTF	V13	J1-2	LULO-TC-DN6_Tc_N_CD40L-	1
CASSLGADSTDTQYF	V13	J2-3	LULO-TC-DN6_Tc_N_CD40L-	4
CASSLGADTEAFF	V13	J1-1	LULO-TC-DN6_Tc_N_CD40L-	4
CASSLGAEEEKLFF	V13	J1-4	LULO-TC-DN6_Tc_N_CD40L-	1
CASSLGAERMNTEAFF	V13	J1-1	LULO-TC-DN6_Tc_N_CD40L-	2
CASSLGAGANYGYTF	V13	J1-2	LULO-TC-DN6_Tc_N_CD40L-	4
CASSLGAGENIQYF	V13	J2-1	LULO-TC-DN6_Tc_N_CD40L-	37
CASSLGAGENIQYF	V13	J2-4	LULO-TC-DN6_Tc_N_CD40L-	129
CASSLGAGENIQYF	V13	J2-7	LULO-TC-DN6_Tc_N_CD40L-	44
CASSLGAGGPYEQYF	V13	J2-1	LULO-TC-DN6_Tc_N_CD40L-	1
CASSLGAGGPYEQYF	V13	J2-7	LULO-TC-DN6_Tc_N_CD40L-	9
CASSLGAGGSNQPQHF	V13	J1-5	LULO-TC-DN6_Tc_N_CD40L-	1
CASSLGAGKTDTQYF	V13	J2-3	LULO-TC-DN6_Tc_N_CD40L-	1
CASSLGAGLAGGKIDEQFF	V13	J2-1	LULO-TC-DN6_Tc_N_CD40L-	1
CASSLGAGLAGGTGELFF	V13	J2-2	LULO-TC-DN6_Tc_N_CD40L-	1
CASSLGAGLNQDTQYF	V13	J2-3	LULO-TC-DN6_Tc_N_CD40L-	2
CASSLGAGQTQYF	V13	J2-5	LULO-TC-DN6_Tc_N_CD40L-	1
CASSLGAGRALNEQFF	V13	J2-1	LULO-TC-DN6_Tc_N_CD40L-	279
CASSLGAGRALNEQFF	V13	J2-5	LULO-TC-DN6_Tc_N_CD40L-	1
CASSLGAGRALNEQFF	V13	J2-7	LULO-TC-DN6_Tc_N_CD40L-	2
CASSLGAGSNQPQHF	V13	J1-5	LULO-TC-DN6_Tc_N_CD40L-	1
CASSLGAGTGVNEKLFF	V13	J1-4	LULO-TC-DN6_Tc_N_CD40L-	1
CASSLGAGYNEQFF	V13	J2-1	LULO-TC-DN6_Tc_N_CD40L-	1
CASSLGAKNNGELFF	V13	J2-2	LULO-TC-DN6_Tc_N_CD40L-	4
CASSLGAKNTGELFF	V13	J2-2	LULO-TC-DN6_Tc_N_CD40L-	474
CASSLGALGYTF	V13	J1-2	LULO-TC-DN6_Tc_N_CD40L-	467
CASSLGANEQFF	V13	J2-1	LULO-TC-DN6_Tc_N_CD40L-	6
CASSLGANGELFF	V13	J2-2	LULO-TC-DN6_Tc_N_CD40L-	1
CASSLGANYGYTF	V13	J1-2	LULO-TC-DN6_Tc_N_CD40L-	3
CASSLGAQIMNTEAFF	V13	J1-1	LULO-TC-DN6_Tc_N_CD40L-	37
CASSLGARGRTDTQYF	V13	J2-3	LULO-TC-DN6_Tc_N_CD40L-	3
CASSLGASGGEQYF	V13	J2-5	LULO-TC-DN6_Tc_N_CD40L-	2
CASSLGASGGEQYF	V13	J2-7	LULO-TC-DN6_Tc_N_CD40L-	200
CASSLGASGRTDTQYF	V13	J2-3	LULO-TC-DN6_Tc_N_CD40L-	3
CASSLGASQPQHF	V13	J1-5	LULO-TC-DN6_Tc_N_CD40L-	2
CASSLGATYGYTF	V13	J1-2	LULO-TC-DN6_Tc_N_CD40L-	1
CASSLGDEKLFF	V13	J1-4	LULO-TC-DN6_Tc_N_CD40L-	129
CASSLGDFYEQYF	V13	J2-7	LULO-TC-DN6_Tc_N_CD40L-	3
CASSLGDQDSNQPQHF	V13	J1-5	LULO-TC-DN6_Tc_N_CD40L-	1
CASSLGDQPQHF	V13	J1-5	LULO-TC-DN6_Tc_N_CD40L-	6
CASSLGDSYTEAFF	V13	J1-1	LULO-TC-DN6_Tc_N_CD40L-	3
CASSLGDTNTGELFF	V13	J2-2	LULO-TC-DN6_Tc_N_CD40L-	1
CASSLGEAYYGYTF	V13	J1-2	LULO-TC-DN6_Tc_N_CD40L-	2
CASSLGENQPQHF	V13	J1-5	LULO-TC-DN6_Tc_N_CD40L-	1
CASSLGEQGGMGQETQYF	V13	J2-4J2-5	LULO-TC-DN6_Tc_N_CD40L-	1
CASSLGFGNTIYF	V13	J1-3	LULO-TC-DN6_Tc_N_CD40L-	2
CASSLGFSSEGTEAFF	V13	J1-1	LULO-TC-DN6_Tc_N_CD40L-	30
CASSLGGAGNTIYF	V13	J1-3	LULO-TC-DN6_Tc_N_CD40L-	1
CASSLGGAKNIQYF	V13	J2-1	LULO-TC-DN6_Tc_N_CD40L-	145
CASSLGGAKNIQYF	V13	J2-4	LULO-TC-DN6_Tc_N_CD40L-	393
CASSLGGAKNIQYF	V13	J2-7	LULO-TC-DN6_Tc_N_CD40L-	92
CASSLGGAKNIRYF	V13	J2-4	LULO-TC-DN6_Tc_N_CD40L-	1
CASSLGGAKNIRYF	V13	J2-7	LULO-TC-DN6_Tc_N_CD40L-	4
CASSLGGANVLTF	V13	J2-6	LULO-TC-DN6_Tc_N_CD40L-	1
CASSLGGASYGYTF	V13	J1-2	LULO-TC-DN6_Tc_N_CD40L-	2
CASSLGGATYEQYF	V13	J2-7	LULO-TC-DN6_Tc_N_CD40L-	122
CASSLGGATYEQYV	V13	J2-7	LULO-TC-DN6_Tc_N_CD40L-	2
CASSLGGDFGNEQFF	V13	J2-1	LULO-TC-DN6_Tc_N_CD40L-	1
CASSLGGDNSPLHF	V13	J1-6	LULO-TC-DN6_Tc_N_CD40L-	585
CASSLGGDTQYF	V13	J2-3	LULO-TC-DN6_Tc_N_CD40L-	3
CASSLGGELFF	V13	J2-2	LULO-TC-DN6_Tc_N_CD40L-	1
CASSLGGEQYF	V13	J2-7	LULO-TC-DN6_Tc_N_CD40L-	1
CASSLGGGALGNEQFF	V13	J2-1	LULO-TC-DN6_Tc_N_CD40L-	1
CASSLGGGAPETQYF	V13	J2-5	LULO-TC-DN6_Tc_N_CD40L-	1
CASSLGGGAYEQYF	V13	J2-7	LULO-TC-DN6_Tc_N_CD40L-	2
CASSLGGGAYYEQYF	V13	J2-7	LULO-TC-DN6_Tc_N_CD40L-	1
CASSLGGGEAFF	V13	J1-1	LULO-TC-DN6_Tc_N_CD40L-	3
CASSLGGGEQETQYF	V13	J2-5	LULO-TC-DN6_Tc_N_CD40L-	8
CASSLGGGERETQYF	V13	J2-5	LULO-TC-DN6_Tc_N_CD40L-	1
CASSLGGGGAQNEQFF	V13	J2-1	LULO-TC-DN6_Tc_N_CD40L-	197
CASSLGGGGAQNEQFF	V13	J2-5	LULO-TC-DN6_Tc_N_CD40L-	1
CASSLGGGGAQNEQFF	V13	J2-7	LULO-TC-DN6_Tc_N_CD40L-	6
CASSLGGGGAQNEQYF	V13	J2-7	LULO-TC-DN6_Tc_N_CD40L-	1
CASSLGGGGTEAFF	V13	J1-1	LULO-TC-DN6_Tc_N_CD40L-	1
CASSLGGGLAGEQFF	V13	J2-1	LULO-TC-DN6_Tc_N_CD40L-	1
CASSLGGGLPYEQYV	V13	J2-7	LULO-TC-DN6_Tc_N_CD40L-	2
CASSLGGGPPYEQYF	V13	J2-7	LULO-TC-DN6_Tc_N_CD40L-	1
CASSLGGGRAETQYF	V13	J2-5	LULO-TC-DN6_Tc_N_CD40L-	2
CASSLGGGRGYTF	V13	J1-2	LULO-TC-DN6_Tc_N_CD40L-	1
CASSLGGGRPQHF	V13	J1-5	LULO-TC-DN6_Tc_N_CD40L-	3
CASSLGGGTDTQYF	V13	J2-3	LULO-TC-DN6_Tc_N_CD40L-	1
CASSLGGGTEAFF	V13	J1-1	LULO-TC-DN6_Tc_N_CD40L-	294
CASSLGGGTNEAFF	V13	J1-1	LULO-TC-DN6_Tc_N_CD40L-	1
CASSLGGGVTEAFF	V13	J1-1	LULO-TC-DN6_Tc_N_CD40L-	1
CASSLGGHGGMGQETQYF	V13	J2-5	LULO-TC-DN6_Tc_N_CD40L-	2
CASSLGGLAGDREQFF	V13	J2-1	LULO-TC-DN6_Tc_N_CD40L-	1
CASSLGGLAGDREQFF	V13	J2-7	LULO-TC-DN6_Tc_N_CD40L-	1
CASSLGGLGPEQFF	V13	J2-1	LULO-TC-DN6_Tc_N_CD40L-	5
CASSLGGLREKLFF	V13	J1-4	LULO-TC-DN6_Tc_N_CD40L-	1
CASSLGGNEQFF	V13	J2-1	LULO-TC-DN6_Tc_N_CD40L-	6
CASSLGGNPYEQYF	V13	J2-7	LULO-TC-DN6_Tc_N_CD40L-	1
CASSLGGPGELFF	V13	J2-2	LULO-TC-DN6_Tc_N_CD40L-	4
CASSLGGPTDTQYF	V13	J2-3	LULO-TC-DN6_Tc_N_CD40L-	1
CASSLGGQGDMGQETQYF	V13	J2-5	LULO-TC-DN6_Tc_N_CD40L-	1
CASSLGGQGGMGQETQYF	V13	J2-1	LULO-TC-DN6_Tc_N_CD40L-	10
CASSLGGQGGMGQETQYF	V13	J2-3	LULO-TC-DN6_Tc_N_CD40L-	1
CASSLGGQGGMGQETQYF	V13	J2-5	LULO-TC-DN6_Tc_N_CD40L-	394
CASSLGGQGGMGQETQYF	V13	J2-7	LULO-TC-DN6_Tc_N_CD40L-	25
CASSLGGQGRTNEKLFF	V13	J1-4	LULO-TC-DN6_Tc_N_CD40L-	2
CASSLGGQNTEAFF	V13	J1-1	LULO-TC-DN6_Tc_N_CD40L-	197
CASSLGGRDSEAFF	V13	J1-1	LULO-TC-DN6_Tc_N_CD40L-	1
CASSLGGRNEQFF	V13	J2-1	LULO-TC-DN6_Tc_N_CD40L-	1
CASSLGGRNQPQHF	V13	J1-5	LULO-TC-DN6_Tc_N_CD40L-	2
CASSLGGSETQYF	V13	J2-4J2-5	LULO-TC-DN6_Tc_N_CD40L-	1
CASSLGGSGASYNEQFF	V13	J2-1	LULO-TC-DN6_Tc_N_CD40L-	1
CASSLGGSNEQFF	V13	J2-1	LULO-TC-DN6_Tc_N_CD40L-	1
CASSLGGSRVYGYTF	V13	J1-2	LULO-TC-DN6_Tc_N_CD40L-	1
CASSLGGTGQETQFF	V13	J2-3	LULO-TC-DN6_Tc_N_CD40L-	1
CASSLGGTGQETQYF	V13	J2-1	LULO-TC-DN6_Tc_N_CD40L-	6
CASSLGGTGQETQYF	V13	J2-3	LULO-TC-DN6_Tc_N_CD40L-	1
CASSLGGTGQETQYF	V13	J2-5	LULO-TC-DN6_Tc_N_CD40L-	269
CASSLGGTGQETQYF	V13	J2-7	LULO-TC-DN6_Tc_N_CD40L-	24
CASSLGGTGSYEQYV	V13	J2-7	LULO-TC-DN6_Tc_N_CD40L-	1
CASSLGGTGVHF	V13	J1-3	LULO-TC-DN6_Tc_N_CD40L-	1
CASSLGGTKETQYF	V13	J2-5	LULO-TC-DN6_Tc_N_CD40L-	6
CASSLGGTTGTEAFF	V13	J1-1	LULO-TC-DN6_Tc_N_CD40L-	2
CASSLGGTWQETQYF	V13	J2-5	LULO-TC-DN6_Tc_N_CD40L-	2
CASSLGGVGAFF	V13	J1-1	LULO-TC-DN6_Tc_N_CD40L-	167
CASSLGGVGLSAIQYF	V13	J2-1	LULO-TC-DN6_Tc_N_CD40L-	1
CASSLGGVGLSAIQYF	V13	J2-4	LULO-TC-DN6_Tc_N_CD40L-	3
CASSLGGVNEQFF	V13	J2-1	LULO-TC-DN6_Tc_N_CD40L-	1
CASSLGGVNTEAFF	V13	J1-1	LULO-TC-DN6_Tc_N_CD40L-	1
CASSLGGVSPQETQYF	V13	J2-5	LULO-TC-DN6_Tc_N_CD40L-	2
CASSLGGYGANVLTF	V13	J2-6	LULO-TC-DN6_Tc_N_CD40L-	2
CASSLGHGQPMNTEAFF	V13	J1-1	LULO-TC-DN6_Tc_N_CD40L-	2
CASSLGHKETQYF	V13	J2-5	LULO-TC-DN6_Tc_N_CD40L-	1
CASSLGHMTDTQYF	V13	J2-3	LULO-TC-DN6_Tc_N_CD40L-	1
CASSLGHYNEQFF	V13	J2-1	LULO-TC-DN6_Tc_N_CD40L-	1
CASSLGHYTEAFF	V13	J1-1	LULO-TC-DN6_Tc_N_CD40L-	1
CASSLGIAGVTGELFF	V13	J2-2	LULO-TC-DN6_Tc_N_CD40L-	1
CASSLGIPETQYF	V13	J2-5	LULO-TC-DN6_Tc_N_CD40L-	1
CASSLGIRNEQFF	V13	J2-1	LULO-TC-DN6_Tc_N_CD40L-	1
CASSLGKGTEAFF	V13	J1-1	LULO-TC-DN6_Tc_N_CD40L-	404
CASSLGKQVSEQYF	V13	J2-1	LULO-TC-DN6_Tc_N_CD40L-	2
CASSLGKQVSEQYF	V13	J2-4	LULO-TC-DN6_Tc_N_CD40L-	2
CASSLGKQVSEQYF	V13	J2-7	LULO-TC-DN6_Tc_N_CD40L-	180
CASSLGKSEKQYF	V13	J2-3	LULO-TC-DN6_Tc_N_CD40L-	346
CASSLGKVGEKLFF	V13	J1-4	LULO-TC-DN6_Tc_N_CD40L-	2
CASSLGLAAYNEQFF	V13	J2-1	LULO-TC-DN6_Tc_N_CD40L-	1
CASSLGLADNQPQHF	V13	J1-5	LULO-TC-DN6_Tc_N_CD40L-	1
CASSLGLAFYNEQFF	V13	J2-1	LULO-TC-DN6_Tc_N_CD40L-	5
CASSLGLAGAGETQYF	V13	J2-5	LULO-TC-DN6_Tc_N_CD40L-	2
CASSLGLAGAGETQYF	V13	J2-7	LULO-TC-DN6_Tc_N_CD40L-	1
CASSLGLAGEGGTDTQYF	V13	J2-3	LULO-TC-DN6_Tc_N_CD40L-	1
CASSLGLAGGNEKFF	V13	J2-1	LULO-TC-DN6_Tc_N_CD40L-	1
CASSLGLAGGNEQFF	V13	J2-1	LULO-TC-DN6_Tc_N_CD40L-	654
CASSLGLAGGNEQFF	V13	J2-5	LULO-TC-DN6_Tc_N_CD40L-	2
CASSLGLAGGNEQFF	V13	J2-7	LULO-TC-DN6_Tc_N_CD40L-	4
CASSLGLAGGNEQFI	V13	J2-1	LULO-TC-DN6_Tc_N_CD40L-	1
CASSLGLAGGVSYNEQFF	V13	J2-1	LULO-TC-DN6_Tc_N_CD40L-	1
CASSLGLAGGYEQYF	V13	J2-7	LULO-TC-DN6_Tc_N_CD40L-	5
CASSLGLAGGYNEQFF	V13	J2-1	LULO-TC-DN6_Tc_N_CD40L-	1
CASSLGLAGQGFGELFF	V13	J2-2	LULO-TC-DN6_Tc_N_CD40L-	1
CASSLGLAGTGAGYTF	V13	J1-2	LULO-TC-DN6_Tc_N_CD40L-	3
CASSLGLAGVNGQFF	V13	J2-1	LULO-TC-DN6_Tc_N_CD40L-	1
CASSLGLAKKPNEQFF	V13	J2-1	LULO-TC-DN6_Tc_N_CD40L-	3
CASSLGLAKNIQYF	V13	J2-1	LULO-TC-DN6_Tc_N_CD40L-	1
CASSLGLAKNIQYF	V13	J2-7	LULO-TC-DN6_Tc_N_CD40L-	2
CASSLGLARGNENVF	V13	J2-1	LULO-TC-DN6_Tc_N_CD40L-	1
CASSLGLASITDTQYF	V13	J2-3	LULO-TC-DN6_Tc_N_CD40L-	3
CASSLGLAVYNEEFF	V13	J2-1	LULO-TC-DN6_Tc_N_CD40L-	3
CASSLGLAVYNEQFF	V13	J2-1	LULO-TC-DN6_Tc_N_CD40L-	315
CASSLGLAVYNEQFF	V13	J2-7	LULO-TC-DN6_Tc_N_CD40L-	7
CASSLGLEEPQYF	V13	J2-5	LULO-TC-DN6_Tc_N_CD40L-	1
CASSLGLEETPYF	V13	J2-5	LULO-TC-DN6_Tc_N_CD40L-	1
CASSLGLEETQYF	V13	J2-1	LULO-TC-DN6_Tc_N_CD40L-	11
CASSLGLEETQYF	V13	J2-3	LULO-TC-DN6_Tc_N_CD40L-	2
CASSLGLEETQYF	V13	J2-5	LULO-TC-DN6_Tc_N_CD40L-	456
CASSLGLEETQYF	V13	J2-7	LULO-TC-DN6_Tc_N_CD40L-	40
CASSLGLENTEAFF	V13	J1-1	LULO-TC-DN6_Tc_N_CD40L-	184
CASSLGLGGNAEAFF	V13	J1-1	LULO-TC-DN6_Tc_N_CD40L-	1
CASSLGLGGNTEAFF	V13	J1-1	LULO-TC-DN6_Tc_N_CD40L-	313
CASSLGLGKKETQYF	V13	J2-5	LULO-TC-DN6_Tc_N_CD40L-	1
CASSLGLGLNTEAFF	V13	J1-1	LULO-TC-DN6_Tc_N_CD40L-	1
CASSLGLGQKETQYF	V13	J2-3	LULO-TC-DN6_Tc_N_CD40L-	1
CASSLGLGQKETQYF	V13	J2-5	LULO-TC-DN6_Tc_N_CD40L-	85
CASSLGLGQKETQYF	V13	J2-7	LULO-TC-DN6_Tc_N_CD40L-	8
CASSLGLGSSYEQYF	V13	J2-7	LULO-TC-DN6_Tc_N_CD40L-	64
CASSLGLMTDTQYF	V13	J2-3	LULO-TC-DN6_Tc_N_CD40L-	580
CASSLGLNGTGAGYTF	V13	J1-2	LULO-TC-DN6_Tc_N_CD40L-	1
CASSLGLNPLHF	V13	J1-6	LULO-TC-DN6_Tc_N_CD40L-	2
CASSLGLPQETQYF	V13	J2-1	LULO-TC-DN6_Tc_N_CD40L-	2
CASSLGLPQETQYF	V13	J2-5	LULO-TC-DN6_Tc_N_CD40L-	4
CASSLGLQGYTF	V13	J1-2	LULO-TC-DN6_Tc_N_CD40L-	393
CASSLGLRGPPDTQYF	V13	J2-3	LULO-TC-DN6_Tc_N_CD40L-	3
CASSLGLTEGKLFF	V13	J1-4	LULO-TC-DN6_Tc_N_CD40L-	273
CASSLGLTGTGAGYAF	V13	J1-2	LULO-TC-DN6_Tc_N_CD40L-	1
CASSLGLTGTGAGYTF	V13	J1-2	LULO-TC-DN6_Tc_N_CD40L-	397
CASSLGLVGEQFF	V13	J2-1	LULO-TC-DN6_Tc_N_CD40L-	100
CASSLGLVGEQFF	V13	J2-5	LULO-TC-DN6_Tc_N_CD40L-	1
CASSLGLVGEQFF	V13	J2-7	LULO-TC-DN6_Tc_N_CD40L-	2
CASSLGLVREQFF	V13	J2-1	LULO-TC-DN6_Tc_N_CD40L-	1
CASSLGLYNEQFF	V13	J2-1	LULO-TC-DN6_Tc_N_CD40L-	1
CASSLGNPGTGLGQPQHF	V13	J1-5	LULO-TC-DN6_Tc_N_CD40L-	49
CASSLGNQETQYF	V13	J2-1	LULO-TC-DN6_Tc_N_CD40L-	2
CASSLGNQETQYF	V13	J2-5	LULO-TC-DN6_Tc_N_CD40L-	110
CASSLGNQETQYF	V13	J2-7	LULO-TC-DN6_Tc_N_CD40L-	16
CASSLGNQHQHF	V13	J1-5	LULO-TC-DN6_Tc_N_CD40L-	1
CASSLGNQPQHF	V13	J1-5	LULO-TC-DN6_Tc_N_CD40L-	451
CASSLGNSPLHF	V13	J1-6	LULO-TC-DN6_Tc_N_CD40L-	1
CASSLGNTEAFF	V13	J1-1	LULO-TC-DN6_Tc_N_CD40L-	6
CASSLGPAGPSYEQYV	V13	J2-7	LULO-TC-DN6_Tc_N_CD40L-	1
CASSLGPERMNTEAFC	V13	J1-1	LULO-TC-DN6_Tc_N_CD40L-	1
CASSLGPERMNTEAFF	V13	J1-1	LULO-TC-DN6_Tc_N_CD40L-	398
CASSLGPGELFF	V13	J2-2	LULO-TC-DN6_Tc_N_CD40L-	196
CASSLGPGEVFF	V13	J2-2	LULO-TC-DN6_Tc_N_CD40L-	2
CASSLGPGGPQYF	V13	J2-3	LULO-TC-DN6_Tc_N_CD40L-	1
CASSLGPGGQNTGELFF	V13	J2-2	LULO-TC-DN6_Tc_N_CD40L-	1
CASSLGPGGRNTGELFF	V13	J2-2	LULO-TC-DN6_Tc_N_CD40L-	383
CASSLGPGTGGMNTEAFF	V13	J1-1	LULO-TC-DN6_Tc_N_CD40L-	1
CASSLGPGYEQYF	V13	J2-7	LULO-TC-DN6_Tc_N_CD40L-	1
CASSLGPGYEQYV	V13	J2-7	LULO-TC-DN6_Tc_N_CD40L-	1
CASSLGPLNTEAFF	V13	J1-1	LULO-TC-DN6_Tc_N_CD40L-	1
CASSLGPNEAETEAFF	V13	J1-1	LULO-TC-DN6_Tc_N_CD40L-	3
CASSLGPNEQFF	V13	J2-1	LULO-TC-DN6_Tc_N_CD40L-	1
CASSLGPNNEQFF	V13	J2-1	LULO-TC-DN6_Tc_N_CD40L-	6
CASSLGPNSNQPQHF	V13	J1-5	LULO-TC-DN6_Tc_N_CD40L-	2
CASSLGPNTEAFF	V13	J1-1	LULO-TC-DN6_Tc_N_CD40L-	161
CASSLGPNTETFF	V13	J1-1	LULO-TC-DN6_Tc_N_CD40L-	1
CASSLGPPSNEQFF	V13	J2-1	LULO-TC-DN6_Tc_N_CD40L-	223
CASSLGPPSNEQFF	V13	J2-7	LULO-TC-DN6_Tc_N_CD40L-	2
CASSLGPPTGELFF	V13	J2-2	LULO-TC-DN6_Tc_N_CD40L-	275
CASSLGPPTGELFI	V13	J2-2	LULO-TC-DN6_Tc_N_CD40L-	1
CASSLGPPTGELYF	V13	J2-2	LULO-TC-DN6_Tc_N_CD40L-	1
CASSLGPRGDMQYF	V13	J2-3	LULO-TC-DN6_Tc_N_CD40L-	1
CASSLGPRGDTQYF	V13	J2-3	LULO-TC-DN6_Tc_N_CD40L-	657
CASSLGPSGDTQYF	V13	J2-3	LULO-TC-DN6_Tc_N_CD40L-	3
CASSLGPSGYGYTF	V13	J1-2	LULO-TC-DN6_Tc_N_CD40L-	4
CASSLGPSNEQFF	V13	J2-1	LULO-TC-DN6_Tc_N_CD40L-	1
CASSLGPTGIYNQPQHF	V13	J1-5	LULO-TC-DN6_Tc_N_CD40L-	1
CASSLGPYTEEAFF	V13	J1-1	LULO-TC-DN6_Tc_N_CD40L-	3
CASSLGQDNDEQFF	V13	J2-1	LULO-TC-DN6_Tc_N_CD40L-	77
CASSLGQDNDEQFF	V13	J2-7	LULO-TC-DN6_Tc_N_CD40L-	1
CASSLGQEQETQYF	V13	J2-5	LULO-TC-DN6_Tc_N_CD40L-	1
CASSLGQFKAFF	V13	J1-1	LULO-TC-DN6_Tc_N_CD40L-	268
CASSLGQGAAGELFF	V13	J2-2	LULO-TC-DN6_Tc_N_CD40L-	1
CASSLGQGAQPQHF	V13	J1-5	LULO-TC-DN6_Tc_N_CD40L-	11
CASSLGQGDYGYTF	V13	J1-2	LULO-TC-DN6_Tc_N_CD40L-	2
CASSLGQGFDGELFF	V13	J2-2	LULO-TC-DN6_Tc_N_CD40L-	1
CASSLGQGFGGELFF	V13	J2-2	LULO-TC-DN6_Tc_N_CD40L-	197
CASSLGQGFGGQPQHF	V13	J1-5	LULO-TC-DN6_Tc_N_CD40L-	1
CASSLGQGGETQYF	V13	J2-5	LULO-TC-DN6_Tc_N_CD40L-	1
CASSLGQGISYNEQFF	V13	J2-1	LULO-TC-DN6_Tc_N_CD40L-	2
CASSLGQGLGGELFF	V13	J2-2	LULO-TC-DN6_Tc_N_CD40L-	3
CASSLGQGNEKLFF	V13	J1-4	LULO-TC-DN6_Tc_N_CD40L-	1
CASSLGQGNGPATNEKLFF	V13	J1-4	LULO-TC-DN6_Tc_N_CD40L-	1
CASSLGQGQPQHF	V13	J1-5	LULO-TC-DN6_Tc_N_CD40L-	4
CASSLGQGSLPLHF	V13	J1-6	LULO-TC-DN6_Tc_N_CD40L-	1
CASSLGQGSYEQCV	V13	J2-7	LULO-TC-DN6_Tc_N_CD40L-	1
CASSLGQGSYEQYF	V13	J2-7	LULO-TC-DN6_Tc_N_CD40L-	3
CASSLGQGSYEQYV	V13	J2-1	LULO-TC-DN6_Tc_N_CD40L-	6
CASSLGQGSYEQYV	V13	J2-7	LULO-TC-DN6_Tc_N_CD40L-	279
CASSLGQGSYGYTF	V13	J1-2	LULO-TC-DN6_Tc_N_CD40L-	3
CASSLGQHGETQYF	V13	J2-5	LULO-TC-DN6_Tc_N_CD40L-	3
CASSLGQHSGNTIYF	V13	J1-3	LULO-TC-DN6_Tc_N_CD40L-	3
CASSLGQHSTDTQYF	V13	J2-3	LULO-TC-DN6_Tc_N_CD40L-	1
CASSLGQLSNQPQHF	V13	J1-5	LULO-TC-DN6_Tc_N_CD40L-	3
CASSLGQLTYGYTF	V13	J1-2	LULO-TC-DN6_Tc_N_CD40L-	5
CASSLGQLYEQYF	V13	J2-7	LULO-TC-DN6_Tc_N_CD40L-	3
CASSLGQLYTGELFF	V13	J2-2	LULO-TC-DN6_Tc_N_CD40L-	1
CASSLGQPVYEQYV	V13	J2-7	LULO-TC-DN6_Tc_N_CD40L-	1
CASSLGQREKLFF	V13	J1-4	LULO-TC-DN6_Tc_N_CD40L-	1
CASSLGQRTYNEQFF	V13	J2-1	LULO-TC-DN6_Tc_N_CD40L-	2
CASSLGQVRENQDF	V13	J2-5	LULO-TC-DN6_Tc_N_CD40L-	1
CASSLGQVRETQYF	V13	J2-1	LULO-TC-DN6_Tc_N_CD40L-	4
CASSLGQVRETQYF	V13	J2-3	LULO-TC-DN6_Tc_N_CD40L-	1
CASSLGQVRETQYF	V13	J2-5	LULO-TC-DN6_Tc_N_CD40L-	183
CASSLGQVRETQYF	V13	J2-7	LULO-TC-DN6_Tc_N_CD40L-	15
CASSLGQVRETQYL	V13	J2-5	LULO-TC-DN6_Tc_N_CD40L-	1
CASSLGQVSTEAFF	V13	J1-1	LULO-TC-DN6_Tc_N_CD40L-	201
CASSLGQVSTEALF	V13	J1-1	LULO-TC-DN6_Tc_N_CD40L-	2
CASSLGQVSTGAFF	V13	J1-1	LULO-TC-DN6_Tc_N_CD40L-	1
CASSLGRAGGKDTIYF	V13	J1-3	LULO-TC-DN6_Tc_N_CD40L-	2
CASSLGRAYEQYV	V13	J2-7	LULO-TC-DN6_Tc_N_CD40L-	1
CASSLGRCSYEQYF	V13	J2-7	LULO-TC-DN6_Tc_N_CD40L-	1
CASSLGRDGPWGEQFF	V13	J2-1	LULO-TC-DN6_Tc_N_CD40L-	1
CASSLGRGGAYNEQFF	V13	J2-1	LULO-TC-DN6_Tc_N_CD40L-	2
CASSLGRGGTSYNEQFF	V13	J2-1	LULO-TC-DN6_Tc_N_CD40L-	258
CASSLGRGGTSYNEQFF	V13	J2-5	LULO-TC-DN6_Tc_N_CD40L-	1
CASSLGRGGTSYNEQFF	V13	J2-7	LULO-TC-DN6_Tc_N_CD40L-	4
CASSLGRGGTSYNEQFL	V13	J2-1	LULO-TC-DN6_Tc_N_CD40L-	3
CASSLGRGGYEQYV	V13	J2-1	LULO-TC-DN6_Tc_N_CD40L-	1
CASSLGRGGYEQYV	V13	J2-7	LULO-TC-DN6_Tc_N_CD40L-	161
CASSLGRGGYNEQFF	V13	J2-1	LULO-TC-DN6_Tc_N_CD40L-	1
CASSLGRGIGEKLFF	V13	J1-4	LULO-TC-DN6_Tc_N_CD40L-	1
CASSLGRGITEAFF	V13	J1-1	LULO-TC-DN6_Tc_N_CD40L-	1
CASSLGRGNGYTF	V13	J1-2	LULO-TC-DN6_Tc_N_CD40L-	384
CASSLGRGPYEQYF	V13	J2-7	LULO-TC-DN6_Tc_N_CD40L-	1
CASSLGRGQYF	V13	J2-3	LULO-TC-DN6_Tc_N_CD40L-	1
CASSLGRGQYF	V13	J2-5	LULO-TC-DN6_Tc_N_CD40L-	137
CASSLGRGQYF	V13	J2-7	LULO-TC-DN6_Tc_N_CD40L-	9
CASSLGRGRANYGYTF	V13	J1-2	LULO-TC-DN6_Tc_N_CD40L-	2
CASSLGRGREKLFF	V13	J1-4	LULO-TC-DN6_Tc_N_CD40L-	393
CASSLGRGVDGYTF	V13	J1-2	LULO-TC-DN6_Tc_N_CD40L-	1
CASSLGRLSYEQYF	V13	J2-7	LULO-TC-DN6_Tc_N_CD40L-	2
CASSLGRLVDTGELFF	V13	J2-2	LULO-TC-DN6_Tc_N_CD40L-	1
CASSLGRRGTYEQYF	V13	J2-5	LULO-TC-DN6_Tc_N_CD40L-	1
CASSLGRRGTYEQYF	V13	J2-7	LULO-TC-DN6_Tc_N_CD40L-	141
CASSLGRRGTYEQYV	V13	J2-7	LULO-TC-DN6_Tc_N_CD40L-	2
CASSLGRRLGELFF	V13	J2-2	LULO-TC-DN6_Tc_N_CD40L-	255
CASSLGRRSYEQYF	V13	J2-4	LULO-TC-DN6_Tc_N_CD40L-	1
CASSLGRRSYEQYF	V13	J2-5	LULO-TC-DN6_Tc_N_CD40L-	2
CASSLGRRSYEQYF	V13	J2-7	LULO-TC-DN6_Tc_N_CD40L-	223
CASSLGRSGSIDTGELFF	V13	J2-2	LULO-TC-DN6_Tc_N_CD40L-	2
CASSLGRSYNSPLHF	V13	J1-6	LULO-TC-DN6_Tc_N_CD40L-	1
CASSLGRTAAYGYTF	V13	J1-2	LULO-TC-DN6_Tc_N_CD40L-	4
CASSLGRTGATEAFF	V13	J1-1	LULO-TC-DN6_Tc_N_CD40L-	64
CASSLGRTSGNTIYF	V13	J1-3	LULO-TC-DN6_Tc_N_CD40L-	138
CASSLGRVESGNTF	V13	J1-2	LULO-TC-DN6_Tc_N_CD40L-	5
CASSLGRVGEKLFF	V13	J1-4	LULO-TC-DN6_Tc_N_CD40L-	360
CASSLGRVGEQYV	V13	J2-7	LULO-TC-DN6_Tc_N_CD40L-	214
CASSLGRVGERYF	V13	J2-7	LULO-TC-DN6_Tc_N_CD40L-	1
CASSLGRWREKLFF	V13	J1-4	LULO-TC-DN6_Tc_N_CD40L-	1
CASSLGSGGANEQFF	V13	J2-1	LULO-TC-DN6_Tc_N_CD40L-	3
CASSLGSGGYTF	V13	J1-2	LULO-TC-DN6_Tc_N_CD40L-	433
CASSLGSGSTEAFF	V13	J1-1	LULO-TC-DN6_Tc_N_CD40L-	1
CASSLGSIEETQYF	V13	J2-5	LULO-TC-DN6_Tc_N_CD40L-	1
CASSLGSIPDTQYF	V13	J2-3	LULO-TC-DN6_Tc_N_CD40L-	4
CASSLGSKAYYEQYF	V13	J2-7	LULO-TC-DN6_Tc_N_CD40L-	1
CASSLGSLEQYF	V13	J2-7	LULO-TC-DN6_Tc_N_CD40L-	1
CASSLGSLKNIQYF	V13	J2-1	LULO-TC-DN6_Tc_N_CD40L-	1
CASSLGSLKNIQYF	V13	J2-4	LULO-TC-DN6_Tc_N_CD40L-	1
CASSLGSLKNIQYF	V13	J2-7	LULO-TC-DN6_Tc_N_CD40L-	1
CASSLGSLNEQFF	V13	J2-1	LULO-TC-DN6_Tc_N_CD40L-	4
CASSLGSPETQYF	V13	J2-1	LULO-TC-DN6_Tc_N_CD40L-	3
CASSLGSPETQYF	V13	J2-3	LULO-TC-DN6_Tc_N_CD40L-	2
CASSLGSPETQYF	V13	J2-5	LULO-TC-DN6_Tc_N_CD40L-	224
CASSLGSPETQYF	V13	J2-7	LULO-TC-DN6_Tc_N_CD40L-	18
CASSLGSQPQHF	V13	J1-5	LULO-TC-DN6_Tc_N_CD40L-	1
CASSLGSRAYYEQYF	V13	J2-1	LULO-TC-DN6_Tc_N_CD40L-	11
CASSLGSRAYYEQYF	V13	J2-7	LULO-TC-DN6_Tc_N_CD40L-	365
CASSLGSRAYYEQYV	V13	J2-7	LULO-TC-DN6_Tc_N_CD40L-	1
CASSLGSRAYYGQYF	V13	J2-7	LULO-TC-DN6_Tc_N_CD40L-	1
CASSLGSRGTDTQYF	V13	J2-3	LULO-TC-DN6_Tc_N_CD40L-	2
CASSLGSRYTEAFF	V13	J1-1	LULO-TC-DN6_Tc_N_CD40L-	1
CASSLGSSGDTQYF	V13	J2-3	LULO-TC-DN6_Tc_N_CD40L-	2
CASSLGSSGNTIYF	V13	J1-3	LULO-TC-DN6_Tc_N_CD40L-	2
CASSLGSSYGYTF	V13	J1-2	LULO-TC-DN6_Tc_N_CD40L-	383
CASSLGSSYVYTF	V13	J1-2	LULO-TC-DN6_Tc_N_CD40L-	1
CASSLGSYEQYF	V13	J2-7	LULO-TC-DN6_Tc_N_CD40L-	2
CASSLGTASYEQYF	V13	J2-7	LULO-TC-DN6_Tc_N_CD40L-	2
CASSLGTDGYEQYV	V13	J2-7	LULO-TC-DN6_Tc_N_CD40L-	1
CASSLGTDNQPQHF	V13	J1-5	LULO-TC-DN6_Tc_N_CD40L-	3
CASSLGTDTQYF	V13	J2-3	LULO-TC-DN6_Tc_N_CD40L-	1
CASSLGTDYNEQFF	V13	J2-1	LULO-TC-DN6_Tc_N_CD40L-	1
CASSLGTEAFF	V13	J1-1	LULO-TC-DN6_Tc_N_CD40L-	4
CASSLGTGANEKLFF	V13	J1-4	LULO-TC-DN6_Tc_N_CD40L-	3
CASSLGTGANTEAFF	V13	J1-1	LULO-TC-DN6_Tc_N_CD40L-	1
CASSLGTGESPLHF	V13	J1-6	LULO-TC-DN6_Tc_N_CD40L-	60
CASSLGTGGAGNTIYF	V13	J1-3	LULO-TC-DN6_Tc_N_CD40L-	1
CASSLGTGGDSPLHF	V13	J1-6	LULO-TC-DN6_Tc_N_CD40L-	1
CASSLGTGGEQYV	V13	J2-1	LULO-TC-DN6_Tc_N_CD40L-	9
CASSLGTGGEQYV	V13	J2-4	LULO-TC-DN6_Tc_N_CD40L-	4
CASSLGTGGEQYV	V13	J2-7	LULO-TC-DN6_Tc_N_CD40L-	507
CASSLGTGGYEQYF	V13	J2-1	LULO-TC-DN6_Tc_N_CD40L-	1
CASSLGTGMNTEAFF	V13	J1-1	LULO-TC-DN6_Tc_N_CD40L-	1
CASSLGTGNTDTQYF	V13	J2-3	LULO-TC-DN6_Tc_N_CD40L-	1
CASSLGTGNTEAFF	V13	J1-1	LULO-TC-DN6_Tc_N_CD40L-	184
CASSLGTGPKPTDTQYF	V13	J2-3	LULO-TC-DN6_Tc_N_CD40L-	1
CASSLGTGSVEQFF	V13	J2-1	LULO-TC-DN6_Tc_N_CD40L-	1
CASSLGTGSYNSPLHF	V13	J1-6	LULO-TC-DN6_Tc_N_CD40L-	1
CASSLGTGTNTGELFF	V13	J2-2	LULO-TC-DN6_Tc_N_CD40L-	1
CASSLGTGTREQYF	V13	J2-7	LULO-TC-DN6_Tc_N_CD40L-	1
CASSLGTISTDTQYF	V13	J2-3	LULO-TC-DN6_Tc_N_CD40L-	2
CASSLGTNNYGYTF	V13	J1-2	LULO-TC-DN6_Tc_N_CD40L-	469
CASSLGTNNYVYTF	V13	J1-2	LULO-TC-DN6_Tc_N_CD40L-	1
CASSLGTPSSTEAFF	V13	J1-1	LULO-TC-DN6_Tc_N_CD40L-	1
CASSLGTQYYEQYV	V13	J2-7	LULO-TC-DN6_Tc_N_CD40L-	1
CASSLGTSARQETQYF	V13	J2-1	LULO-TC-DN6_Tc_N_CD40L-	7
CASSLGTSARQETQYF	V13	J2-3	LULO-TC-DN6_Tc_N_CD40L-	1
CASSLGTSARQETQYF	V13	J2-5	LULO-TC-DN6_Tc_N_CD40L-	499
CASSLGTSARQETQYF	V13	J2-7	LULO-TC-DN6_Tc_N_CD40L-	30
CASSLGTSERQETQYF	V13	J2-5	LULO-TC-DN6_Tc_N_CD40L-	2
CASSLGTSGDTGELFF	V13	J2-2	LULO-TC-DN6_Tc_N_CD40L-	2
CASSLGTSGLNEQFF	V13	J2-1	LULO-TC-DN6_Tc_N_CD40L-	284
CASSLGTSGLNEQFF	V13	J2-5	LULO-TC-DN6_Tc_N_CD40L-	1
CASSLGTSGLNEQFF	V13	J2-7	LULO-TC-DN6_Tc_N_CD40L-	4
CASSLGTSGNIDTQYF	V13	J2-3	LULO-TC-DN6_Tc_N_CD40L-	3
CASSLGTSGRATGELFF	V13	J2-2	LULO-TC-DN6_Tc_N_CD40L-	1
CASSLGTSGSQDTQYF	V13	J2-3	LULO-TC-DN6_Tc_N_CD40L-	1
CASSLGTSGSYEQFF	V13	J2-1	LULO-TC-DN6_Tc_N_CD40L-	1
CASSLGTSGSYIEQFF	V13	J2-1	LULO-TC-DN6_Tc_N_CD40L-	1
CASSLGTSGSYNEQFF	V13	J2-1	LULO-TC-DN6_Tc_N_CD40L-	575
CASSLGTSGSYNEQFF	V13	J2-5	LULO-TC-DN6_Tc_N_CD40L-	2
CASSLGTSGSYNEQFF	V13	J2-7	LULO-TC-DN6_Tc_N_CD40L-	7
CASSLGTSGSYNEQLF	V13	J2-1	LULO-TC-DN6_Tc_N_CD40L-	1
CASSLGTSGVNEQFF	V13	J2-1	LULO-TC-DN6_Tc_N_CD40L-	1
CASSLGTSGYNEQFF	V13	J2-1	LULO-TC-DN6_Tc_N_CD40L-	2
CASSLGTSLAPSTDTQYF	V13	J2-3	LULO-TC-DN6_Tc_N_CD40L-	350
CASSLGTTSTDTQYF	V13	J2-3	LULO-TC-DN6_Tc_N_CD40L-	3
CASSLGTVEKLFF	V13	J1-4	LULO-TC-DN6_Tc_N_CD40L-	147
CASSLGTYEQYF	V13	J2-1	LULO-TC-DN6_Tc_N_CD40L-	7
CASSLGTYEQYF	V13	J2-7	LULO-TC-DN6_Tc_N_CD40L-	201
CASSLGTYEQYV	V13	J2-7	LULO-TC-DN6_Tc_N_CD40L-	2
CASSLGTYTDTQYF	V13	J2-3	LULO-TC-DN6_Tc_N_CD40L-	2
CASSLGVAAHSYEQYF	V13	J2-1	LULO-TC-DN6_Tc_N_CD40L-	3
CASSLGVAAHSYEQYF	V13	J2-5	LULO-TC-DN6_Tc_N_CD40L-	2
CASSLGVAAHSYEQYF	V13	J2-7	LULO-TC-DN6_Tc_N_CD40L-	151
CASSLGVADTQYF	V13	J2-3	LULO-TC-DN6_Tc_N_CD40L-	482
CASSLGVAPTDTQYF	V13	J2-3	LULO-TC-DN6_Tc_N_CD40L-	165
CASSLGVGGQDLVDTQYF	V13	J2-3	LULO-TC-DN6_Tc_N_CD40L-	1
CASSLGVLVETQYF	V13	J2-1	LULO-TC-DN6_Tc_N_CD40L-	1
CASSLGVLVETQYF	V13	J2-5	LULO-TC-DN6_Tc_N_CD40L-	239
CASSLGVLVETQYF	V13	J2-7	LULO-TC-DN6_Tc_N_CD40L-	19
CASSLGVLVKTQYF	V13	J2-5	LULO-TC-DN6_Tc_N_CD40L-	1
CASSLGVMTDTQYF	V13	J2-3	LULO-TC-DN6_Tc_N_CD40L-	1
CASSLGVPTLYNEQFF	V13	J2-1	LULO-TC-DN6_Tc_N_CD40L-	2
CASSLGVSNQPQHF	V13	J1-5	LULO-TC-DN6_Tc_N_CD40L-	771
CASSLGVSYSSGNTIYF	V13	J1-3	LULO-TC-DN6_Tc_N_CD40L-	1
CASSLGVTANTEAFF	V13	J1-1	LULO-TC-DN6_Tc_N_CD40L-	1
CASSLGVTSNQETQYF	V13	J2-7	LULO-TC-DN6_Tc_N_CD40L-	1
CASSLGWGADTQYF	V13	J2-3	LULO-TC-DN6_Tc_N_CD40L-	2
CASSLGWGLTEAFF	V13	J1-1	LULO-TC-DN6_Tc_N_CD40L-	1
CASSLGWGRENTEAFF	V13	J1-1	LULO-TC-DN6_Tc_N_CD40L-	1
CASSLGWNTEAFF	V13	J1-1	LULO-TC-DN6_Tc_N_CD40L-	1
CASSLGWPDYGYTF	V13	J1-2	LULO-TC-DN6_Tc_N_CD40L-	1
CASSLGWTRGGESYEQYF	V13	J2-7	LULO-TC-DN6_Tc_N_CD40L-	1
CASSLGWTSGGDETQYF	V13	J2-5	LULO-TC-DN6_Tc_N_CD40L-	1
CASSLGWTSGGESYEQYF	V13	J2-7	LULO-TC-DN6_Tc_N_CD40L-	159
CASSLGWTSGGESYEQYV	V13	J2-7	LULO-TC-DN6_Tc_N_CD40L-	1
CASSLGWTSGWETQYF	V13	J2-7	LULO-TC-DN6_Tc_N_CD40L-	1
CASSLGWVNSPLHF	V13	J1-6	LULO-TC-DN6_Tc_N_CD40L-	1
CASSLGYEQYF	V13	J2-7	LULO-TC-DN6_Tc_N_CD40L-	2
CASSLGYGDQPQHF	V13	J1-5	LULO-TC-DN6_Tc_N_CD40L-	1
CASSLGYGRQIQYV	V13	J2-7	LULO-TC-DN6_Tc_N_CD40L-	1
CASSLGYNEQFF	V13	J2-1	LULO-TC-DN6_Tc_N_CD40L-	2
CASSLGYSPNEQFF	V13	J2-1	LULO-TC-DN6_Tc_N_CD40L-	1
CASSLGYSYGYPF	V13	J1-2	LULO-TC-DN6_Tc_N_CD40L-	5
CASSLHAGLAVYEQYF	V13	J2-7	LULO-TC-DN6_Tc_N_CD40L-	1
CASSLHGQASSYNEQFF	V13	J2-1	LULO-TC-DN6_Tc_N_CD40L-	2
CASSLHGVGTEAFF	V13	J1-1	LULO-TC-DN6_Tc_N_CD40L-	2
CASSLHRALQETQYF	V13	J2-5	LULO-TC-DN6_Tc_N_CD40L-	1
CASSLIAGAPADTQYF	V13	J2-3	LULO-TC-DN6_Tc_N_CD40L-	2
CASSLIGEPEAFF	V13	J1-1	LULO-TC-DN6_Tc_N_CD40L-	3
CASSLIGESQETQYF	V13	J2-5	LULO-TC-DN6_Tc_N_CD40L-	1
CASSLIGSSGNTIYF	V13	J1-3	LULO-TC-DN6_Tc_N_CD40L-	1
CASSLIGTRNTEAFF	V13	J1-1	LULO-TC-DN6_Tc_N_CD40L-	1
CASSLIGTTYNEQFF	V13	J2-1	LULO-TC-DN6_Tc_N_CD40L-	1
CASSLIKDRGKDEQFF	V13	J2-1	LULO-TC-DN6_Tc_N_CD40L-	1
CASSLIPESAGDRLRMAGELFF	V13	J2-2	LULO-TC-DN6_Tc_N_CD40L-	1
CASSLIPESAGGRLRMAGELFF	V13	J2-2	LULO-TC-DN6_Tc_N_CD40L-	129
CASSLIQGLNTEAFF	V13	J1-1	LULO-TC-DN6_Tc_N_CD40L-	208
CASSLIQGLNTVAFF	V13	J1-1	LULO-TC-DN6_Tc_N_CD40L-	2
CASSLIRGRNPNTEAFF	V13	J1-1	LULO-TC-DN6_Tc_N_CD40L-	1
CASSLIRTGNVAGELFF	V13	J2-2	LULO-TC-DN6_Tc_N_CD40L-	2
CASSLISFTGELFF	V13	J2-2	LULO-TC-DN6_Tc_N_CD40L-	3
CASSLISQGQETQYF	V13	J2-5	LULO-TC-DN6_Tc_N_CD40L-	1
CASSLITGNMNTEAFF	V13	J1-1	LULO-TC-DN6_Tc_N_CD40L-	1
CASSLKELAGEIAGELFF	V13	J2-2	LULO-TC-DN6_Tc_N_CD40L-	1
CASSLKEPSRNSPLHF	V13	J1-6	LULO-TC-DN6_Tc_N_CD40L-	576
CASSLKEPSRNSTLHF	V13	J1-6	LULO-TC-DN6_Tc_N_CD40L-	1
CASSLKGAREKLFF	V13	J1-4	LULO-TC-DN6_Tc_N_CD40L-	1
CASSLKGEGSNQPQHF	V13	J1-5	LULO-TC-DN6_Tc_N_CD40L-	1
CASSLKGEIEERELFF	V13	J2-2	LULO-TC-DN6_Tc_N_CD40L-	642
CASSLKGEIEERGLFF	V13	J2-2	LULO-TC-DN6_Tc_N_CD40L-	1
CASSLKGEIEERKLFF	V13	J2-2	LULO-TC-DN6_Tc_N_CD40L-	1
CASSLKGEIGERELFF	V13	J2-2	LULO-TC-DN6_Tc_N_CD40L-	4
CASSLKGPYDQYF	V13	J2-7	LULO-TC-DN6_Tc_N_CD40L-	1
CASSLKGPYEQFF	V13	J2-1	LULO-TC-DN6_Tc_N_CD40L-	1
CASSLKGPYEQYF	V13	J2-1	LULO-TC-DN6_Tc_N_CD40L-	9
CASSLKGPYEQYF	V13	J2-5	LULO-TC-DN6_Tc_N_CD40L-	1
CASSLKGPYEQYF	V13	J2-7	LULO-TC-DN6_Tc_N_CD40L-	253
CASSLKGPYEQYV	V13	J2-7	LULO-TC-DN6_Tc_N_CD40L-	1
CASSLKGPYGQYF	V13	J2-1J2-7	LULO-TC-DN6_Tc_N_CD40L-	1
CASSLKGVIEERELFF	V13	J2-2	LULO-TC-DN6_Tc_N_CD40L-	1
CASSLKGVLSFWGELFF	V13	J2-2	LULO-TC-DN6_Tc_N_CD40L-	1
CASSLKLHGDEQFF	V13	J2-1	LULO-TC-DN6_Tc_N_CD40L-	1
CASSLKLHGDEQYF	V13	J2-5	LULO-TC-DN6_Tc_N_CD40L-	2
CASSLKLHGDEQYF	V13	J2-7	LULO-TC-DN6_Tc_N_CD40L-	264
CASSLKLHSDEQYF	V13	J2-7	LULO-TC-DN6_Tc_N_CD40L-	3
CASSLKRERSTDTQYF	V13	J2-3	LULO-TC-DN6_Tc_N_CD40L-	2
CASSLKTRTIGEDDNEQFF	V13	J2-1	LULO-TC-DN6_Tc_N_CD40L-	1
CASSLLAEGDEQFF	V13	J2-1	LULO-TC-DN6_Tc_N_CD40L-	306
CASSLLAEGDEQFF	V13	J2-7	LULO-TC-DN6_Tc_N_CD40L-	3
CASSLLAGGYNEQFF	V13	J2-1	LULO-TC-DN6_Tc_N_CD40L-	1
CASSLLAGSTDTQYF	V13	J2-3	LULO-TC-DN6_Tc_N_CD40L-	2
CASSLLALGHYEQYF	V13	J2-1	LULO-TC-DN6_Tc_N_CD40L-	1
CASSLLAREQFF	V13	J2-1	LULO-TC-DN6_Tc_N_CD40L-	1
CASSLLASNNEQFF	V13	J2-1	LULO-TC-DN6_Tc_N_CD40L-	1
CASSLLASTDTQYF	V13	J2-3	LULO-TC-DN6_Tc_N_CD40L-	1
CASSLLDGSNQPQHF	V13	J1-5	LULO-TC-DN6_Tc_N_CD40L-	2
CASSLLEDLQETQYF	V13	J2-5	LULO-TC-DN6_Tc_N_CD40L-	1
CASSLLFGGVYNEQFF	V13	J2-1	LULO-TC-DN6_Tc_N_CD40L-	2
CASSLLGANYNEQFF	V13	J2-1	LULO-TC-DN6_Tc_N_CD40L-	1
CASSLLGEQFF	V13	J2-1	LULO-TC-DN6_Tc_N_CD40L-	304
CASSLLGEQFF	V13	J2-5	LULO-TC-DN6_Tc_N_CD40L-	1
CASSLLGEQFF	V13	J2-7	LULO-TC-DN6_Tc_N_CD40L-	4
CASSLLGGFDTQYF	V13	J2-3	LULO-TC-DN6_Tc_N_CD40L-	1
CASSLLGGLNTEAFF	V13	J1-1	LULO-TC-DN6_Tc_N_CD40L-	1
CASSLLGGSGNEQFF	V13	J2-1	LULO-TC-DN6_Tc_N_CD40L-	1
CASSLLGLAGEGGSYNEQFF	V13	J2-1	LULO-TC-DN6_Tc_N_CD40L-	175
CASSLLGLAGEGGSYNEQFF	V13	J2-5	LULO-TC-DN6_Tc_N_CD40L-	1
CASSLLGLAGEGGSYNERFF	V13	J2-1	LULO-TC-DN6_Tc_N_CD40L-	2
CASSLLGLAGVGADTQYF	V13	J2-3	LULO-TC-DN6_Tc_N_CD40L-	1
CASSLLGQGVEQFF	V13	J2-1	LULO-TC-DN6_Tc_N_CD40L-	2
CASSLLGRGARTGELFF	V13	J2-2	LULO-TC-DN6_Tc_N_CD40L-	1
CASSLLGRGGYNEQFF	V13	J2-1	LULO-TC-DN6_Tc_N_CD40L-	1
CASSLLGSGETQYF	V13	J2-4J2-5	LULO-TC-DN6_Tc_N_CD40L-	1
CASSLLGTDPNQPQHF	V13	J1-5	LULO-TC-DN6_Tc_N_CD40L-	2
CASSLLGTDSSYEQYF	V13	J2-1	LULO-TC-DN6_Tc_N_CD40L-	1
CASSLLGTDTQYF	V13	J2-3	LULO-TC-DN6_Tc_N_CD40L-	1
CASSLLGTEAFF	V13	J1-1	LULO-TC-DN6_Tc_N_CD40L-	1
CASSLLGTGNTGELFF	V13	J2-2	LULO-TC-DN6_Tc_N_CD40L-	1
CASSLLGVETQYF	V13	J2-1	LULO-TC-DN6_Tc_N_CD40L-	4
CASSLLGVETQYF	V13	J2-5	LULO-TC-DN6_Tc_N_CD40L-	179
CASSLLGVETQYF	V13	J2-7	LULO-TC-DN6_Tc_N_CD40L-	14
CASSLLLDYTGELFF	V13	J2-2	LULO-TC-DN6_Tc_N_CD40L-	1
CASSLLLTDTQYF	V13	J2-3	LULO-TC-DN6_Tc_N_CD40L-	1
CASSLLPDRMENNEQFF	V13	J2-1	LULO-TC-DN6_Tc_N_CD40L-	1044
CASSLLPDRMENNEQFF	V13	J2-4	LULO-TC-DN6_Tc_N_CD40L-	1
CASSLLPDRMENNEQFF	V13	J2-7	LULO-TC-DN6_Tc_N_CD40L-	10
CASSLLPDRMVNNEQFF	V13	J2-1	LULO-TC-DN6_Tc_N_CD40L-	2
CASSLLPDSMENNEQFF	V13	J2-1	LULO-TC-DN6_Tc_N_CD40L-	1
CASSLLPHRMENNEQFF	V13	J2-1	LULO-TC-DN6_Tc_N_CD40L-	1
CASSLLPNRMENNEQFF	V13	J2-1	LULO-TC-DN6_Tc_N_CD40L-	1
CASSLLPSGASRTQYF	V13	J2-5	LULO-TC-DN6_Tc_N_CD40L-	1
CASSLLQGGGELFF	V13	J2-2	LULO-TC-DN6_Tc_N_CD40L-	3
CASSLLREAFQETQYF	V13	J2-5	LULO-TC-DN6_Tc_N_CD40L-	1
CASSLLREAFQETQYF	V13	J2-7	LULO-TC-DN6_Tc_N_CD40L-	1
CASSLLREGNTGELFF	V13	J2-2	LULO-TC-DN6_Tc_N_CD40L-	440
CASSLLREGNTGELGF	V13	J2-2	LULO-TC-DN6_Tc_N_CD40L-	1
CASSLLREGNTGKLFF	V13	J2-2	LULO-TC-DN6_Tc_N_CD40L-	2
CASSLLREGTYNEQFF	V13	J2-1	LULO-TC-DN6_Tc_N_CD40L-	1
CASSLLRGGTEAFF	V13	J1-1	LULO-TC-DN6_Tc_N_CD40L-	3
CASSLLRQGLTTNEKLFF	V13	J1-4	LULO-TC-DN6_Tc_N_CD40L-	2
CASSLLRTEQFF	V13	J2-1	LULO-TC-DN6_Tc_N_CD40L-	1
CASSLLRVSGNTIYF	V13	J1-3	LULO-TC-DN6_Tc_N_CD40L-	1
CASSLLSSGFYEQYF	V13	J2-4	LULO-TC-DN6_Tc_N_CD40L-	1
CASSLLSSGFYEQYF	V13	J2-7	LULO-TC-DN6_Tc_N_CD40L-	75
CASSLLSYTDTQYF	V13	J2-3	LULO-TC-DN6_Tc_N_CD40L-	1
CASSLLTAGTEAFF	V13	J1-1	LULO-TC-DN6_Tc_N_CD40L-	1
CASSLLTGMFDEQFF	V13	J2-1	LULO-TC-DN6_Tc_N_CD40L-	189
CASSLLTGMFDEQFF	V13	J2-7	LULO-TC-DN6_Tc_N_CD40L-	4
CASSLLTGNTEAFF	V13	J1-1	LULO-TC-DN6_Tc_N_CD40L-	2
CASSLLTSGSSYNEQFF	V13	J2-1	LULO-TC-DN6_Tc_N_CD40L-	1
CASSLLVGTGVFDGYTF	V13	J1-2	LULO-TC-DN6_Tc_N_CD40L-	1
CASSLLWDTSNHEQFF	V13	J2-1	LULO-TC-DN6_Tc_N_CD40L-	1
CASSLMAQETQYF	V13	J2-5	LULO-TC-DN6_Tc_N_CD40L-	1
CASSLMGGLNSPLHF	V13	J1-6	LULO-TC-DN6_Tc_N_CD40L-	1
CASSLMGSSYNSPLHF	V13	J1-6	LULO-TC-DN6_Tc_N_CD40L-	1
CASSLMRGRGADTQYF	V13	J2-3	LULO-TC-DN6_Tc_N_CD40L-	1
CASSLMRRNTEAFF	V13	J1-1	LULO-TC-DN6_Tc_N_CD40L-	1
CASSLMSGYPPNEQFF	V13	J2-1	LULO-TC-DN6_Tc_N_CD40L-	1
CASSLMWEADTQYF	V13	J2-3	LULO-TC-DN6_Tc_N_CD40L-	1
CASSLNGGGDAYEQFF	V13	J2-1	LULO-TC-DN6_Tc_N_CD40L-	7
CASSLNGPHTEAFF	V13	J1-1	LULO-TC-DN6_Tc_N_CD40L-	1
CASSLNGWGTQYF	V13	J2-5	LULO-TC-DN6_Tc_N_CD40L-	1
CASSLNQGRDTQYF	V13	J2-3	LULO-TC-DN6_Tc_N_CD40L-	1
CASSLNQGRDTQYF	V13	J2-5	LULO-TC-DN6_Tc_N_CD40L-	1
CASSLNQGTKNIQYF	V13	J2-4	LULO-TC-DN6_Tc_N_CD40L-	1
CASSLNRAEAFF	V13	J1-1	LULO-TC-DN6_Tc_N_CD40L-	555
CASSLNRDTASYGYTF	V13	J1-2	LULO-TC-DN6_Tc_N_CD40L-	79
CASSLNRGTEAFF	V13	J1-1	LULO-TC-DN6_Tc_N_CD40L-	8
CASSLNRNSYEQYF	V13	J2-7	LULO-TC-DN6_Tc_N_CD40L-	2
CASSLNSFQTGLETQYF	V13	J2-5	LULO-TC-DN6_Tc_N_CD40L-	1
CASSLNSYTEAFF	V13	J1-1	LULO-TC-DN6_Tc_N_CD40L-	2
CASSLNTEAFF	V13	J1-1	LULO-TC-DN6_Tc_N_CD40L-	5
CASSLNWDEQYF	V13	J2-1	LULO-TC-DN6_Tc_N_CD40L-	2
CASSLNWDEQYF	V13	J2-7	LULO-TC-DN6_Tc_N_CD40L-	221
CASSLPASALHF	V13	J1-6	LULO-TC-DN6_Tc_N_CD40L-	4
CASSLPAVNTGELFF	V13	J2-2	LULO-TC-DN6_Tc_N_CD40L-	1
CASSLPERGGTDTQYF	V13	J2-3	LULO-TC-DN6_Tc_N_CD40L-	318
CASSLPGEGRNEQFF	V13	J2-1	LULO-TC-DN6_Tc_N_CD40L-	2
CASSLPGEGVEQFF	V13	J2-1	LULO-TC-DN6_Tc_N_CD40L-	1
CASSLPGGAREQFF	V13	J2-1	LULO-TC-DN6_Tc_N_CD40L-	4
CASSLPGGEQFF	V13	J2-1	LULO-TC-DN6_Tc_N_CD40L-	1
CASSLPGGGAKNIQYF	V13	J2-1	LULO-TC-DN6_Tc_N_CD40L-	1
CASSLPGGPYEQYV	V13	J2-7	LULO-TC-DN6_Tc_N_CD40L-	2
CASSLPGLAGGADTQYF	V13	J2-3	LULO-TC-DN6_Tc_N_CD40L-	1
CASSLPGLYGYTF	V13	J1-2	LULO-TC-DN6_Tc_N_CD40L-	3
CASSLPGQGAKANEKLFF	V13	J1-4	LULO-TC-DN6_Tc_N_CD40L-	1
CASSLPGQGAKNTIYF	V13	J1-3	LULO-TC-DN6_Tc_N_CD40L-	1
CASSLPGQGARNTIYF	V13	J1-3	LULO-TC-DN6_Tc_N_CD40L-	229
CASSLPGQGLYEQYV	V13	J2-7	LULO-TC-DN6_Tc_N_CD40L-	2
CASSLPGQGPNTGELFF	V13	J2-2	LULO-TC-DN6_Tc_N_CD40L-	2
CASSLPGQGSDTQYF	V13	J2-3	LULO-TC-DN6_Tc_N_CD40L-	1
CASSLPGQGSSYNEQFF	V13	J2-1	LULO-TC-DN6_Tc_N_CD40L-	1
CASSLPGQGVDQFF	V13	J2-1	LULO-TC-DN6_Tc_N_CD40L-	1
CASSLPGQGVEQFF	V13	J2-1	LULO-TC-DN6_Tc_N_CD40L-	491
CASSLPGQGVEQFF	V13	J2-5	LULO-TC-DN6_Tc_N_CD40L-	2
CASSLPGQGVEQFF	V13	J2-7	LULO-TC-DN6_Tc_N_CD40L-	6
CASSLPGQGVEQYF	V13	J2-4	LULO-TC-DN6_Tc_N_CD40L-	1
CASSLPGQGVEQYV	V13	J2-7	LULO-TC-DN6_Tc_N_CD40L-	3
CASSLPGQGVERFF	V13	J2-1	LULO-TC-DN6_Tc_N_CD40L-	2
CASSLPGRRVGQETQYF	V13	J2-5	LULO-TC-DN6_Tc_N_CD40L-	1
CASSLPGTAGTEAFF	V13	J1-1	LULO-TC-DN6_Tc_N_CD40L-	1
CASSLPGVAGELFF	V13	J2-2	LULO-TC-DN6_Tc_N_CD40L-	1
CASSLPGVEDTQEF	V13	J2-3	LULO-TC-DN6_Tc_N_CD40L-	1
CASSLPGVEDTQYF	V13	J2-3	LULO-TC-DN6_Tc_N_CD40L-	386
CASSLPLGIVNEQFF	V13	J2-1	LULO-TC-DN6_Tc_N_CD40L-	1
CASSLPQRIPDEQFF	V13	J2-1	LULO-TC-DN6_Tc_N_CD40L-	1
CASSLPRDRYMNTEAFF	V13	J1-1	LULO-TC-DN6_Tc_N_CD40L-	3
CASSLPSGVTDTQYF	V13	J2-3	LULO-TC-DN6_Tc_N_CD40L-	1
CASSLPSHSGLTDYNEQFF	V13	J2-1	LULO-TC-DN6_Tc_N_CD40L-	6
CASSLPTELAKNIQYF	V13	J2-1	LULO-TC-DN6_Tc_N_CD40L-	1
CASSLPTGGADTQYF	V13	J2-3	LULO-TC-DN6_Tc_N_CD40L-	1
CASSLPTLDGYTF	V13	J1-2	LULO-TC-DN6_Tc_N_CD40L-	3
CASSLPYQDEQYF	V13	J2-7	LULO-TC-DN6_Tc_N_CD40L-	1
CASSLQAERVDIQYF	V13	J2-4	LULO-TC-DN6_Tc_N_CD40L-	1
CASSLQETQETQYF	V13	J2-5	LULO-TC-DN6_Tc_N_CD40L-	1
CASSLQGAGYGYTF	V13	J1-2	LULO-TC-DN6_Tc_N_CD40L-	1
CASSLQGANYGYTF	V13	J1-2	LULO-TC-DN6_Tc_N_CD40L-	1
CASSLQGATGETQYF	V13	J2-5	LULO-TC-DN6_Tc_N_CD40L-	4
CASSLQGFEAFF	V13	J1-1	LULO-TC-DN6_Tc_N_CD40L-	1
CASSLQGGGYGYTF	V13	J1-2	LULO-TC-DN6_Tc_N_CD40L-	1
CASSLQGNNEQFF	V13	J2-1	LULO-TC-DN6_Tc_N_CD40L-	3
CASSLQGNNEQFF	V13	J2-5	LULO-TC-DN6_Tc_N_CD40L-	1
CASSLQGPQHNEQFF	V13	J2-1	LULO-TC-DN6_Tc_N_CD40L-	1
CASSLQGQGAGLFF	V13	J2-2	LULO-TC-DN6_Tc_N_CD40L-	1
CASSLQGSYTF	V13	J1-2	LULO-TC-DN6_Tc_N_CD40L-	3
CASSLQGTGGELFF	V13	J2-2	LULO-TC-DN6_Tc_N_CD40L-	266
CASSLQGVSTDTQYF	V13	J2-3	LULO-TC-DN6_Tc_N_CD40L-	1
CASSLQGVTEAFF	V13	J1-1	LULO-TC-DN6_Tc_N_CD40L-	1
CASSLQGYTEAFF	V13	J1-1	LULO-TC-DN6_Tc_N_CD40L-	1
CASSLQINEQFF	V13	J2-1	LULO-TC-DN6_Tc_N_CD40L-	1
CASSLQPAIQYF	V13	J2-4	LULO-TC-DN6_Tc_N_CD40L-	1
CASSLQPGQGPPGNTIYF	V13	J1-3	LULO-TC-DN6_Tc_N_CD40L-	70
CASSLQRINTGELFF	V13	J2-2	LULO-TC-DN6_Tc_N_CD40L-	1
CASSLQRTEAFF	V13	J1-1	LULO-TC-DN6_Tc_N_CD40L-	405
CASSLQSETYEQYF	V13	J2-7	LULO-TC-DN6_Tc_N_CD40L-	1
CASSLQSTDTQYF	V13	J2-3	LULO-TC-DN6_Tc_N_CD40L-	1
CASSLQTSGGPSYNEQFF	V13	J2-1	LULO-TC-DN6_Tc_N_CD40L-	1
CASSLQTVYNEQFF	V13	J2-1	LULO-TC-DN6_Tc_N_CD40L-	1
CASSLRAGGFTGELFF	V13	J2-2	LULO-TC-DN6_Tc_N_CD40L-	3
CASSLRAGPLLNYGYTF	V13	J1-2	LULO-TC-DN6_Tc_N_CD40L-	2
CASSLRALSYEQYF	V13	J2-7	LULO-TC-DN6_Tc_N_CD40L-	1
CASSLRALSYEQYV	V13	J2-1	LULO-TC-DN6_Tc_N_CD40L-	2
CASSLRALSYEQYV	V13	J2-7	LULO-TC-DN6_Tc_N_CD40L-	232
CASSLRASGEQYF	V13	J2-1	LULO-TC-DN6_Tc_N_CD40L-	4
CASSLRASGEQYF	V13	J2-7	LULO-TC-DN6_Tc_N_CD40L-	164
CASSLRAWDGYTF	V13	J1-2	LULO-TC-DN6_Tc_N_CD40L-	1
CASSLRDGYNEQFF	V13	J2-1	LULO-TC-DN6_Tc_N_CD40L-	2
CASSLRDIGYTF	V13	J1-2	LULO-TC-DN6_Tc_N_CD40L-	444
CASSLRDISYEQYV	V13	J2-7	LULO-TC-DN6_Tc_N_CD40L-	1
CASSLRDNSNQPQHF	V13	J1-5	LULO-TC-DN6_Tc_N_CD40L-	1
CASSLRDRAYEQYF	V13	J2-7	LULO-TC-DN6_Tc_N_CD40L-	1
CASSLRDRGTYNEQFF	V13	J2-1	LULO-TC-DN6_Tc_N_CD40L-	1
CASSLRDSEQFF	V13	J2-1	LULO-TC-DN6_Tc_N_CD40L-	1
CASSLRDSNSPLHF	V13	J1-6	LULO-TC-DN6_Tc_N_CD40L-	1
CASSLRDSQNYGYTF	V13	J1-2	LULO-TC-DN6_Tc_N_CD40L-	2
CASSLRFGPQDTQYF	V13	J2-3	LULO-TC-DN6_Tc_N_CD40L-	1
CASSLRGAETQYF	V13	J2-5	LULO-TC-DN6_Tc_N_CD40L-	4
CASSLRGEGSNQLQHF	V13	J1-5	LULO-TC-DN6_Tc_N_CD40L-	1
CASSLRGEGSNQPLHF	V13	J1-5	LULO-TC-DN6_Tc_N_CD40L-	1
CASSLRGEGSNQPQHF	V13	J1-5	LULO-TC-DN6_Tc_N_CD40L-	417
CASSLRGERSNQPQHF	V13	J1-5	LULO-TC-DN6_Tc_N_CD40L-	1
CASSLRGGARGNTIYF	V13	J1-3	LULO-TC-DN6_Tc_N_CD40L-	1
CASSLRGGIDTQYF	V13	J2-3	LULO-TC-DN6_Tc_N_CD40L-	2
CASSLRGGLNQPQHF	V13	J1-5	LULO-TC-DN6_Tc_N_CD40L-	2
CASSLRGGPLAGIDNEQFF	V13	J2-1	LULO-TC-DN6_Tc_N_CD40L-	1
CASSLRGGTDTQYF	V13	J1-4	LULO-TC-DN6_Tc_N_CD40L-	1
CASSLRGGTDTQYF	V13	J2-3	LULO-TC-DN6_Tc_N_CD40L-	648
CASSLRGHLNTEAFF	V13	J1-1	LULO-TC-DN6_Tc_N_CD40L-	158
CASSLRGMNTEAFF	V13	J1-1	LULO-TC-DN6_Tc_N_CD40L-	2
CASSLRGQDLGDSLSGGELFF	V13	J2-2	LULO-TC-DN6_Tc_N_CD40L-	1
CASSLRGQGGMGQETQSF	V13	J2-5	LULO-TC-DN6_Tc_N_CD40L-	1
CASSLRGRGDTEAFF	V13	J1-1	LULO-TC-DN6_Tc_N_CD40L-	3
CASSLRGRGQPQHF	V13	J1-5	LULO-TC-DN6_Tc_N_CD40L-	1
CASSLRGSSEGDTQYF	V13	J2-3	LULO-TC-DN6_Tc_N_CD40L-	1
CASSLRGTGELFF	V13	J2-2	LULO-TC-DN6_Tc_N_CD40L-	1
CASSLRGTNTEAFF	V13	J1-1	LULO-TC-DN6_Tc_N_CD40L-	107
CASSLRGTNTEALF	V13	J1-1	LULO-TC-DN6_Tc_N_CD40L-	1
CASSLRITSSYNEQFF	V13	J2-1	LULO-TC-DN6_Tc_N_CD40L-	2
CASSLRLADTQETQYF	V13	J2-5	LULO-TC-DN6_Tc_N_CD40L-	2
CASSLRLADTQETQYF	V13	J2-7	LULO-TC-DN6_Tc_N_CD40L-	1
CASSLRLAGGDSYNEQFF	V13	J2-1	LULO-TC-DN6_Tc_N_CD40L-	167
CASSLRLAGGDSYNEQFF	V13	J2-7	LULO-TC-DN6_Tc_N_CD40L-	1
CASSLRLAGGHYNEQFF	V13	J2-1	LULO-TC-DN6_Tc_N_CD40L-	1
CASSLRLAGVYNEQFF	V13	J2-1	LULO-TC-DN6_Tc_N_CD40L-	1
CASSLRLAKKPNEQFF	V13	J2-1	LULO-TC-DN6_Tc_N_CD40L-	462
CASSLRLAKKPNEQFF	V13	J2-4J2-5	LULO-TC-DN6_Tc_N_CD40L-	1
CASSLRLAKKPNEQFF	V13	J2-7	LULO-TC-DN6_Tc_N_CD40L-	2
CASSLRLGGTLGNEQFF	V13	J2-1	LULO-TC-DN6_Tc_N_CD40L-	1
CASSLRNNSPLHF	V13	J1-6	LULO-TC-DN6_Tc_N_CD40L-	1
CASSLRPGGYTF	V13	J1-2	LULO-TC-DN6_Tc_N_CD40L-	275
CASSLRPGGYTV	V13	J1-2	LULO-TC-DN6_Tc_N_CD40L-	2
CASSLRPLGYNSPLHF	V13	J1-6	LULO-TC-DN6_Tc_N_CD40L-	2
CASSLRPNTIYF	V13	J1-3	LULO-TC-DN6_Tc_N_CD40L-	1
CASSLRPRGYTF	V13	J1-2	LULO-TC-DN6_Tc_N_CD40L-	1
CASSLRPSGGYLGETQYF	V13	J2-5	LULO-TC-DN6_Tc_N_CD40L-	5
CASSLRQAAYEQYF	V13	J2-1	LULO-TC-DN6_Tc_N_CD40L-	5
CASSLRQAAYEQYF	V13	J2-4	LULO-TC-DN6_Tc_N_CD40L-	1
CASSLRQAAYEQYF	V13	J2-5	LULO-TC-DN6_Tc_N_CD40L-	1
CASSLRQAAYEQYF	V13	J2-7	LULO-TC-DN6_Tc_N_CD40L-	310
CASSLRQGASNEQFF	V13	J2-1	LULO-TC-DN6_Tc_N_CD40L-	1
CASSLRQGGETQYF	V13	J2-5	LULO-TC-DN6_Tc_N_CD40L-	1
CASSLRQGLNTGELFF	V13	J2-2	LULO-TC-DN6_Tc_N_CD40L-	229
CASSLRQGSGANVLTC	V13	J2-6	LULO-TC-DN6_Tc_N_CD40L-	1
CASSLRQGVPYEQYF	V13	J2-1	LULO-TC-DN6_Tc_N_CD40L-	3
CASSLRQGVPYEQYF	V13	J2-7	LULO-TC-DN6_Tc_N_CD40L-	195
CASSLRQGYSYTF	V13	J1-2	LULO-TC-DN6_Tc_N_CD40L-	3
CASSLRQLSPVHGYTF	V13	J1-2	LULO-TC-DN6_Tc_N_CD40L-	1
CASSLRQPDIMNTEAFF	V13	J1-1	LULO-TC-DN6_Tc_N_CD40L-	3
CASSLRRADTQYF	V13	J2-3	LULO-TC-DN6_Tc_N_CD40L-	2
CASSLRREDADTQYF	V13	J2-3	LULO-TC-DN6_Tc_N_CD40L-	2
CASSLRRGGSVNTEAFF	V13	J1-1	LULO-TC-DN6_Tc_N_CD40L-	1
CASSLRRTEAFF	V13	J1-1	LULO-TC-DN6_Tc_N_CD40L-	2
CASSLRRYQETQYF	V13	J2-1	LULO-TC-DN6_Tc_N_CD40L-	10
CASSLRRYQETQYF	V13	J2-5	LULO-TC-DN6_Tc_N_CD40L-	414
CASSLRRYQETQYF	V13	J2-7	LULO-TC-DN6_Tc_N_CD40L-	32
CASSLRSGEVYGYTF	V13	J1-2	LULO-TC-DN6_Tc_N_CD40L-	3
CASSLRSSGEQYF	V13	J2-4	LULO-TC-DN6_Tc_N_CD40L-	1
CASSLRSSGRYNEQFF	V13	J2-1	LULO-TC-DN6_Tc_N_CD40L-	72
CASSLRTANYGYTF	V13	J1-2	LULO-TC-DN6_Tc_N_CD40L-	2
CASSLRTENYYEQYF	V13	J2-1	LULO-TC-DN6_Tc_N_CD40L-	3
CASSLRTENYYEQYF	V13	J2-5	LULO-TC-DN6_Tc_N_CD40L-	1
CASSLRTENYYEQYF	V13	J2-7	LULO-TC-DN6_Tc_N_CD40L-	144
CASSLRTGGNTIYF	V13	J1-3	LULO-TC-DN6_Tc_N_CD40L-	1
CASSLRTGGTGELFF	V13	J2-2	LULO-TC-DN6_Tc_N_CD40L-	2
CASSLRTGTGTEAFF	V13	J1-1	LULO-TC-DN6_Tc_N_CD40L-	1
CASSLRTMNTEAFF	V13	J1-1	LULO-TC-DN6_Tc_N_CD40L-	422
CASSLRTNYGYTF	V13	J1-2	LULO-TC-DN6_Tc_N_CD40L-	6
CASSLRTSGKYNEQFF	V13	J2-1	LULO-TC-DN6_Tc_N_CD40L-	1
CASSLRTSGRGANYEQYV	V13	J2-7	LULO-TC-DN6_Tc_N_CD40L-	1
CASSLRVGQGAYEQYF	V13	J2-1	LULO-TC-DN6_Tc_N_CD40L-	6
CASSLRVGQGAYEQYF	V13	J2-5	LULO-TC-DN6_Tc_N_CD40L-	2
CASSLRVGQGAYEQYF	V13	J2-7	LULO-TC-DN6_Tc_N_CD40L-	160
CASSLRWGGSVNTEAFF	V13	J1-1	LULO-TC-DN6_Tc_N_CD40L-	259
CASSLRWGTDTQYF	V13	J2-3	LULO-TC-DN6_Tc_N_CD40L-	1
CASSLRYGGGAYEQYF	V13	J2-7	LULO-TC-DN6_Tc_N_CD40L-	1
CASSLRYSNKHQQC	V13	J1-5	LULO-TC-DN6_Tc_N_CD40L-	1
CASSLRYSNQPQHF	V13	J1-5	LULO-TC-DN6_Tc_N_CD40L-	481
CASSLSAAYYGYTF	V13	J1-2	LULO-TC-DN6_Tc_N_CD40L-	1
CASSLSAGAYNEQFF	V13	J2-1	LULO-TC-DN6_Tc_N_CD40L-	1
CASSLSATGQETQYF	V13	J2-5	LULO-TC-DN6_Tc_N_CD40L-	2
CASSLSATGQETQYF	V13	J2-7	LULO-TC-DN6_Tc_N_CD40L-	1
CASSLSATVNYGYTF	V13	J1-2	LULO-TC-DN6_Tc_N_CD40L-	1
CASSLSFSERYYYGYTF	V13	J1-2	LULO-TC-DN6_Tc_N_CD40L-	1
CASSLSGASVPIYGYTF	V13	J1-2	LULO-TC-DN6_Tc_N_CD40L-	1
CASSLSGASYEQYF	V13	J2-1	LULO-TC-DN6_Tc_N_CD40L-	8
CASSLSGASYEQYF	V13	J2-4	LULO-TC-DN6_Tc_N_CD40L-	3
CASSLSGASYEQYF	V13	J2-5	LULO-TC-DN6_Tc_N_CD40L-	2
CASSLSGASYEQYF	V13	J2-7	LULO-TC-DN6_Tc_N_CD40L-	218
CASSLSGASYEQYV	V13	J2-7	LULO-TC-DN6_Tc_N_CD40L-	1
CASSLSGAYKEQFF	V13	J2-1	LULO-TC-DN6_Tc_N_CD40L-	1
CASSLSGGAPHEQFF	V13	J2-1	LULO-TC-DN6_Tc_N_CD40L-	434
CASSLSGGAPHEQFF	V13	J2-5	LULO-TC-DN6_Tc_N_CD40L-	1
CASSLSGGAPHEQFF	V13	J2-7	LULO-TC-DN6_Tc_N_CD40L-	7
CASSLSGGAPHEQYF	V13	J2-5	LULO-TC-DN6_Tc_N_CD40L-	1
CASSLSGGSNNSPLHF	V13	J1-6	LULO-TC-DN6_Tc_N_CD40L-	1
CASSLSGGTTYEQYV	V13	J2-7	LULO-TC-DN6_Tc_N_CD40L-	2
CASSLSGGVPHEQFF	V13	J2-1	LULO-TC-DN6_Tc_N_CD40L-	18
CASSLSGLAGTYNEQFF	V13	J2-1	LULO-TC-DN6_Tc_N_CD40L-	2
CASSLSGLVTDTQYF	V13	J2-3	LULO-TC-DN6_Tc_N_CD40L-	1
CASSLSGNEQFF	V13	J2-1	LULO-TC-DN6_Tc_N_CD40L-	2
CASSLSGPEEQFF	V13	J2-1	LULO-TC-DN6_Tc_N_CD40L-	1
CASSLSGPYNEQFF	V13	J2-1	LULO-TC-DN6_Tc_N_CD40L-	2
CASSLSGQGPYEQYF	V13	J2-7	LULO-TC-DN6_Tc_N_CD40L-	1
CASSLSGRGETQYF	V13	J2-4J2-5	LULO-TC-DN6_Tc_N_CD40L-	1
CASSLSGRSGGGDEQFF	V13	J2-1	LULO-TC-DN6_Tc_N_CD40L-	1
CASSLSGRSGGGYTF	V13	J1-2	LULO-TC-DN6_Tc_N_CD40L-	3
CASSLSGSGNEQFF	V13	J2-1	LULO-TC-DN6_Tc_N_CD40L-	1
CASSLSGSGYNEQFF	V13	J2-1	LULO-TC-DN6_Tc_N_CD40L-	1
CASSLSGSNEKLFF	V13	J1-4	LULO-TC-DN6_Tc_N_CD40L-	2
CASSLSGTDPFGEQFF	V13	J2-1	LULO-TC-DN6_Tc_N_CD40L-	2
CASSLSGTGGLEPQHF	V13	J1-5	LULO-TC-DN6_Tc_N_CD40L-	1
CASSLSGTGGPGANVLTF	V13	J2-6	LULO-TC-DN6_Tc_N_CD40L-	1
CASSLSGTGYNEQFF	V13	J2-1	LULO-TC-DN6_Tc_N_CD40L-	1
CASSLSGTLPSYEQYF	V13	J2-5	LULO-TC-DN6_Tc_N_CD40L-	1
CASSLSGTLPSYEQYF	V13	J2-7	LULO-TC-DN6_Tc_N_CD40L-	71
CASSLSGVSRYGYTF	V13	J1-2	LULO-TC-DN6_Tc_N_CD40L-	1
CASSLSGWPEDTGELFF	V13	J2-2	LULO-TC-DN6_Tc_N_CD40L-	2
CASSLSIRGTQYF	V13	J2-5	LULO-TC-DN6_Tc_N_CD40L-	1
CASSLSKGANTEAFF	V13	J1-1	LULO-TC-DN6_Tc_N_CD40L-	1
CASSLSLRSAQYF	V13	J2-3	LULO-TC-DN6_Tc_N_CD40L-	1
CASSLSLSEANVLTF	V13	J2-6	LULO-TC-DN6_Tc_N_CD40L-	2
CASSLSLSGANVLNF	V13	J2-6	LULO-TC-DN6_Tc_N_CD40L-	1
CASSLSLSGANVLTF	V13	J2-6	LULO-TC-DN6_Tc_N_CD40L-	700
CASSLSNPVDSPLHF	V13	J1-6	LULO-TC-DN6_Tc_N_CD40L-	1
CASSLSPGDQPQHF	V13	J1-5	LULO-TC-DN6_Tc_N_CD40L-	1
CASSLSPGLAAKTQYF	V13	J2-4J2-5	LULO-TC-DN6_Tc_N_CD40L-	1
CASSLSPGLNSPLHF	V13	J1-6	LULO-TC-DN6_Tc_N_CD40L-	1
CASSLSPGRARETQYF	V13	J2-5	LULO-TC-DN6_Tc_N_CD40L-	1
CASSLSPGVAYNEQFF	V13	J2-1	LULO-TC-DN6_Tc_N_CD40L-	1
CASSLSPIHQETQYF	V13	J2-5	LULO-TC-DN6_Tc_N_CD40L-	2
CASSLSPPAYNEQFF	V13	J2-1	LULO-TC-DN6_Tc_N_CD40L-	2
CASSLSPSGSNQPQHF	V13	J1-5	LULO-TC-DN6_Tc_N_CD40L-	1
CASSLSPSGYTDTQYF	V13	J2-3	LULO-TC-DN6_Tc_N_CD40L-	2
CASSLSPTGETQYF	V13	J2-5	LULO-TC-DN6_Tc_N_CD40L-	1
CASSLSQGAGETQYF	V13	J2-5	LULO-TC-DN6_Tc_N_CD40L-	1
CASSLSQRGRPSKETQYF	V13	J2-5	LULO-TC-DN6_Tc_N_CD40L-	1
CASSLSQVGGHEQYF	V13	J2-7	LULO-TC-DN6_Tc_N_CD40L-	1
CASSLSRAGQGFGYTF	V13	J1-2	LULO-TC-DN6_Tc_N_CD40L-	1
CASSLSRGGGYNEQFF	V13	J2-1	LULO-TC-DN6_Tc_N_CD40L-	1
CASSLSRGLADSYNEQFF	V13	J2-1	LULO-TC-DN6_Tc_N_CD40L-	2
CASSLSRLTEGLAGEQTQYF	V13	J2-5	LULO-TC-DN6_Tc_N_CD40L-	2
CASSLSRSSEQFF	V13	J2-1	LULO-TC-DN6_Tc_N_CD40L-	1
CASSLSRVGGRGTEAFF	V13	J1-1	LULO-TC-DN6_Tc_N_CD40L-	1
CASSLSRVGRTEAFF	V13	J1-1	LULO-TC-DN6_Tc_N_CD40L-	2
CASSLSSGKTYNEQFF	V13	J2-1	LULO-TC-DN6_Tc_N_CD40L-	1
CASSLSSGQGGEKLFF	V13	J1-4	LULO-TC-DN6_Tc_N_CD40L-	1
CASSLSSHREVNEQFF	V13	J2-1	LULO-TC-DN6_Tc_N_CD40L-	1
CASSLSSHREVNEQYF	V13	J2-7	LULO-TC-DN6_Tc_N_CD40L-	2
CASSLSSRAYYEQYF	V13	J2-7	LULO-TC-DN6_Tc_N_CD40L-	1
CASSLSSSSSYGYTF	V13	J1-2	LULO-TC-DN6_Tc_N_CD40L-	2
CASSLSTGENQPQHF	V13	J1-5	LULO-TC-DN6_Tc_N_CD40L-	1
CASSLSTGSMNTGELFF	V13	J2-2	LULO-TC-DN6_Tc_N_CD40L-	2
CASSLSTGVEYCGYTF	V13	J1-2	LULO-TC-DN6_Tc_N_CD40L-	2
CASSLSTGVEYYGYTF	V13	J1-2	LULO-TC-DN6_Tc_N_CD40L-	408
CASSLSTGVGYGYTF	V13	J1-2	LULO-TC-DN6_Tc_N_CD40L-	1
CASSLSTRAAEETQYF	V13	J2-5	LULO-TC-DN6_Tc_N_CD40L-	1
CASSLSTSGIHEQFF	V13	J2-1	LULO-TC-DN6_Tc_N_CD40L-	2
CASSLSTSVEYYGYTF	V13	J1-2	LULO-TC-DN6_Tc_N_CD40L-	1
CASSLSTYSNQPQHF	V13	J1-5	LULO-TC-DN6_Tc_N_CD40L-	1
CASSLSVGGLYSNQPQHF	V13	J1-5	LULO-TC-DN6_Tc_N_CD40L-	1
CASSLSVGLVNTEAFF	V13	J1-1	LULO-TC-DN6_Tc_N_CD40L-	2
CASSLSVRGTGELFF	V13	J2-2	LULO-TC-DN6_Tc_N_CD40L-	1
CASSLSWAGAFF	V13	J1-1	LULO-TC-DN6_Tc_N_CD40L-	2
CASSLSWDRGIGTQYF	V13	J2-5	LULO-TC-DN6_Tc_N_CD40L-	1
CASSLSWNTEAFF	V13	J1-1	LULO-TC-DN6_Tc_N_CD40L-	3
CASSLSWQNYGYTF	V13	J1-2	LULO-TC-DN6_Tc_N_CD40L-	4
CASSLSWTSGSSSTDTQYF	V13	J2-3	LULO-TC-DN6_Tc_N_CD40L-	2
CASSLTALGQKPQETQYF	V13	J2-5	LULO-TC-DN6_Tc_N_CD40L-	1
CASSLTANTGELFF	V13	J2-2	LULO-TC-DN6_Tc_N_CD40L-	2
CASSLTATYEQYV	V13	J2-7	LULO-TC-DN6_Tc_N_CD40L-	1
CASSLTGAEEDTQYF	V13	J2-5	LULO-TC-DN6_Tc_N_CD40L-	1
CASSLTGAEEETQYF	V13	J2-1	LULO-TC-DN6_Tc_N_CD40L-	1
CASSLTGAEEETQYF	V13	J2-3	LULO-TC-DN6_Tc_N_CD40L-	2
CASSLTGAEEETQYF	V13	J2-5	LULO-TC-DN6_Tc_N_CD40L-	266
CASSLTGAEEETQYF	V13	J2-7	LULO-TC-DN6_Tc_N_CD40L-	20
CASSLTGAGMDGYTF	V13	J1-2	LULO-TC-DN6_Tc_N_CD40L-	6
CASSLTGANYGYTF	V13	J1-2	LULO-TC-DN6_Tc_N_CD40L-	2
CASSLTGDYGYTF	V13	J1-2	LULO-TC-DN6_Tc_N_CD40L-	1
CASSLTGGASDTQYF	V13	J2-3	LULO-TC-DN6_Tc_N_CD40L-	2
CASSLTGGILNEQFF	V13	J2-1	LULO-TC-DN6_Tc_N_CD40L-	7
CASSLTGGSYNEQFF	V13	J2-1	LULO-TC-DN6_Tc_N_CD40L-	1
CASSLTGGTDTQYF	V13	J2-3	LULO-TC-DN6_Tc_N_CD40L-	6
CASSLTGGTEAFF	V13	J1-1	LULO-TC-DN6_Tc_N_CD40L-	1
CASSLTGGTEQFF	V13	J2-1	LULO-TC-DN6_Tc_N_CD40L-	838
CASSLTGGTEQFF	V13	J2-5	LULO-TC-DN6_Tc_N_CD40L-	3
CASSLTGGTEQFF	V13	J2-7	LULO-TC-DN6_Tc_N_CD40L-	7
CASSLTGGTEQYF	V13	J2-7	LULO-TC-DN6_Tc_N_CD40L-	1
CASSLTGGVGYNEQFF	V13	J2-1	LULO-TC-DN6_Tc_N_CD40L-	1
CASSLTGGYNEQFF	V13	J2-1	LULO-TC-DN6_Tc_N_CD40L-	1
CASSLTGIHEQYF	V13	J2-7	LULO-TC-DN6_Tc_N_CD40L-	1
CASSLTGMPNTEAFF	V13	J1-1	LULO-TC-DN6_Tc_N_CD40L-	16
CASSLTGNSNQPQHF	V13	J1-5	LULO-TC-DN6_Tc_N_CD40L-	1
CASSLTGNTEAFF	V13	J1-1	LULO-TC-DN6_Tc_N_CD40L-	482
CASSLTGNTEAIF	V13	J1-1	LULO-TC-DN6_Tc_N_CD40L-	1
CASSLTGPDRHQPQHF	V13	J1-5	LULO-TC-DN6_Tc_N_CD40L-	1
CASSLTGQPNTEAFF	V13	J1-1	LULO-TC-DN6_Tc_N_CD40L-	180
CASSLTGRIDGYTF	V13	J1-2	LULO-TC-DN6_Tc_N_CD40L-	105
CASSLTGRPNNVAWTGGYNYGYTF	V13	J1-2	LULO-TC-DN6_Tc_N_CD40L-	1
CASSLTGTAADTQYF	V13	J2-3	LULO-TC-DN6_Tc_N_CD40L-	1
CASSLTGTEAFF	V13	J1-1	LULO-TC-DN6_Tc_N_CD40L-	161
CASSLTGTGELFF	V13	J2-2	LULO-TC-DN6_Tc_N_CD40L-	423
CASSLTGTGYDSREQPQHF	V13	J1-5	LULO-TC-DN6_Tc_N_CD40L-	1
CASSLTGTNLRGYGYTF	V13	J1-2	LULO-TC-DN6_Tc_N_CD40L-	1
CASSLTHGTGTYNEQFF	V13	J2-1	LULO-TC-DN6_Tc_N_CD40L-	1
CASSLTHGTGTYNEQFF	V13	J2-7	LULO-TC-DN6_Tc_N_CD40L-	1
CASSLTLAGTEETQYF	V13	J2-5	LULO-TC-DN6_Tc_N_CD40L-	1
CASSLTLGSGANVLTF	V13	J2-6	LULO-TC-DN6_Tc_N_CD40L-	1
CASSLTLLRTGESGANVLTF	V13	J2-6	LULO-TC-DN6_Tc_N_CD40L-	1
CASSLTLVGYEQYF	V13	J2-7	LULO-TC-DN6_Tc_N_CD40L-	1
CASSLTNEQFF	V13	J2-1	LULO-TC-DN6_Tc_N_CD40L-	5
CASSLTNTGELFF	V13	J2-2	LULO-TC-DN6_Tc_N_CD40L-	1
CASSLTPGKAGGNEQFF	V13	J2-1	LULO-TC-DN6_Tc_N_CD40L-	1
CASSLTPGRAGGNEQFF	V13	J2-1	LULO-TC-DN6_Tc_N_CD40L-	76
CASSLTPGRAGGNEQFF	V13	J2-7	LULO-TC-DN6_Tc_N_CD40L-	1
CASSLTPGTSGYNEQFF	V13	J2-1	LULO-TC-DN6_Tc_N_CD40L-	1
CASSLTPSGEQFF	V13	J2-1	LULO-TC-DN6_Tc_N_CD40L-	1
CASSLTQGGWGNQPQHF	V13	J1-5	LULO-TC-DN6_Tc_N_CD40L-	3
CASSLTQPQHF	V13	J1-5	LULO-TC-DN6_Tc_N_CD40L-	3
CASSLTRDGTDTQYF	V13	J2-3	LULO-TC-DN6_Tc_N_CD40L-	1
CASSLTRDYEQDV	V13	J2-7	LULO-TC-DN6_Tc_N_CD40L-	2
CASSLTRDYEQYV	V13	J2-1	LULO-TC-DN6_Tc_N_CD40L-	5
CASSLTRDYEQYV	V13	J2-5	LULO-TC-DN6_Tc_N_CD40L-	1
CASSLTRDYEQYV	V13	J2-7	LULO-TC-DN6_Tc_N_CD40L-	441
CASSLTRGENTEAFF	V13	J1-1	LULO-TC-DN6_Tc_N_CD40L-	2
CASSLTRGGNEQFF	V13	J2-1	LULO-TC-DN6_Tc_N_CD40L-	1
CASSLTRGQGNEQFF	V13	J2-1	LULO-TC-DN6_Tc_N_CD40L-	103
CASSLTRGQGNEQFF	V13	J2-4	LULO-TC-DN6_Tc_N_CD40L-	1
CASSLTRNTEAFF	V13	J1-1	LULO-TC-DN6_Tc_N_CD40L-	5
CASSLTSGAPPYEQYV	V13	J2-7	LULO-TC-DN6_Tc_N_CD40L-	1
CASSLTSGGDENQYF	V13	J2-5	LULO-TC-DN6_Tc_N_CD40L-	1
CASSLTSGGDESQYF	V13	J2-5	LULO-TC-DN6_Tc_N_CD40L-	1
CASSLTSGGDETQYF	V13	J2-1	LULO-TC-DN6_Tc_N_CD40L-	21
CASSLTSGGDETQYF	V13	J2-3	LULO-TC-DN6_Tc_N_CD40L-	2
CASSLTSGGDETQYF	V13	J2-5	LULO-TC-DN6_Tc_N_CD40L-	1091
CASSLTSGGDETQYF	V13	J2-7	LULO-TC-DN6_Tc_N_CD40L-	108
CASSLTSGGDKTQYF	V13	J2-5	LULO-TC-DN6_Tc_N_CD40L-	2
CASSLTSGGGRETQYF	V13	J2-5	LULO-TC-DN6_Tc_N_CD40L-	3
CASSLTSGISDTQYF	V13	J2-3	LULO-TC-DN6_Tc_N_CD40L-	1
CASSLTSGRANTGELFF	V13	J2-2	LULO-TC-DN6_Tc_N_CD40L-	2
CASSLTSGSEAFF	V13	J1-1	LULO-TC-DN6_Tc_N_CD40L-	2
CASSLTSGTYNEQFF	V13	J2-1	LULO-TC-DN6_Tc_N_CD40L-	1
CASSLTSGVDETQYF	V13	J2-5	LULO-TC-DN6_Tc_N_CD40L-	1
CASSLTSSSTDTQYF	V13	J2-3	LULO-TC-DN6_Tc_N_CD40L-	5
CASSLTTGQAYEQYF	V13	J2-7	LULO-TC-DN6_Tc_N_CD40L-	1
CASSLTTSGSRYF	V13	J2-3	LULO-TC-DN6_Tc_N_CD40L-	1
CASSLTVGGVQDTDTQYF	V13	J2-3	LULO-TC-DN6_Tc_N_CD40L-	1
CASSLTVSGSQYF	V13	J2-3	LULO-TC-DN6_Tc_N_CD40L-	56
CASSLTVTSYEQYF	V13	J2-7	LULO-TC-DN6_Tc_N_CD40L-	3
CASSLTWLGYTF	V13	J1-2	LULO-TC-DN6_Tc_N_CD40L-	2
CASSLTWNSPLHF	V13	J1-6	LULO-TC-DN6_Tc_N_CD40L-	1
CASSLTWTDNYGYTF	V13	J1-2	LULO-TC-DN6_Tc_N_CD40L-	1
CASSLVADPFQETQYF	V13	J2-5	LULO-TC-DN6_Tc_N_CD40L-	1
CASSLVADTDTQYF	V13	J2-3	LULO-TC-DN6_Tc_N_CD40L-	4
CASSLVAEGNYGYTF	V13	J1-2	LULO-TC-DN6_Tc_N_CD40L-	2
CASSLVAGAQETQYF	V13	J2-5	LULO-TC-DN6_Tc_N_CD40L-	1
CASSLVAGASTDTQYF	V13	J2-3	LULO-TC-DN6_Tc_N_CD40L-	1
CASSLVAGAYNEQFF	V13	J2-1	LULO-TC-DN6_Tc_N_CD40L-	458
CASSLVAGAYNEQFF	V13	J2-7	LULO-TC-DN6_Tc_N_CD40L-	6
CASSLVAGAYNEQYF	V13	J2-4	LULO-TC-DN6_Tc_N_CD40L-	1
CASSLVAGAYNEQYF	V13	J2-7	LULO-TC-DN6_Tc_N_CD40L-	1
CASSLVAGGLDEQFF	V13	J2-1	LULO-TC-DN6_Tc_N_CD40L-	3
CASSLVAGTNTGELFF	V13	J2-2	LULO-TC-DN6_Tc_N_CD40L-	1
CASSLVAVNQPQHF	V13	J1-5	LULO-TC-DN6_Tc_N_CD40L-	1
CASSLVDEKLFF	V13	J1-4	LULO-TC-DN6_Tc_N_CD40L-	2
CASSLVDGSTDTQYF	V13	J2-3	LULO-TC-DN6_Tc_N_CD40L-	2
CASSLVESSYNEQFF	V13	J2-1	LULO-TC-DN6_Tc_N_CD40L-	1
CASSLVEVKGPNIQYF	V13	J2-4	LULO-TC-DN6_Tc_N_CD40L-	2
CASSLVEVTGLNIQYF	V13	J2-4	LULO-TC-DN6_Tc_N_CD40L-	2
CASSLVEVTGPNIQHF	V13	J1-5	LULO-TC-DN6_Tc_N_CD40L-	1
CASSLVEVTGPNIQNF	V13	J2-7	LULO-TC-DN6_Tc_N_CD40L-	1
CASSLVEVTGPNIQYF	V13	J2-1	LULO-TC-DN6_Tc_N_CD40L-	144
CASSLVEVTGPNIQYF	V13	J2-4	LULO-TC-DN6_Tc_N_CD40L-	421
CASSLVEVTGPNIQYF	V13	J2-7	LULO-TC-DN6_Tc_N_CD40L-	159
CASSLVEVTGPSLNYGYTF	V13	J1-2	LULO-TC-DN6_Tc_N_CD40L-	1
CASSLVGAGGFHEQYF	V13	J2-7	LULO-TC-DN6_Tc_N_CD40L-	1
CASSLVGAHTEAFF	V13	J1-1	LULO-TC-DN6_Tc_N_CD40L-	196
CASSLVGANTGELFF	V13	J2-2	LULO-TC-DN6_Tc_N_CD40L-	2
CASSLVGATQYF	V13	J2-3	LULO-TC-DN6_Tc_N_CD40L-	2
CASSLVGEQFF	V13	J2-1	LULO-TC-DN6_Tc_N_CD40L-	1
CASSLVGGGNPEAFF	V13	J1-1	LULO-TC-DN6_Tc_N_CD40L-	1
CASSLVGGLDTEAFF	V13	J1-1	LULO-TC-DN6_Tc_N_CD40L-	194
CASSLVGGLNTEAFF	V13	J1-1	LULO-TC-DN6_Tc_N_CD40L-	1
CASSLVGLAKTGDEQFF	V13	J2-1	LULO-TC-DN6_Tc_N_CD40L-	3
CASSLVGLDRLGDSPLHF	V13	J1-6	LULO-TC-DN6_Tc_N_CD40L-	1
CASSLVGNEQFF	V13	J2-1	LULO-TC-DN6_Tc_N_CD40L-	4
CASSLVGNSQETQYF	V13	J2-5	LULO-TC-DN6_Tc_N_CD40L-	1
CASSLVGPGELFF	V13	J2-2	LULO-TC-DN6_Tc_N_CD40L-	1
CASSLVGQGNTEAFF	V13	J1-1	LULO-TC-DN6_Tc_N_CD40L-	5
CASSLVGQGSDTQYF	V13	J2-3	LULO-TC-DN6_Tc_N_CD40L-	433
CASSLVGQNNEQFF	V13	J2-1	LULO-TC-DN6_Tc_N_CD40L-	1
CASSLVGSFHEQFF	V13	J2-1	LULO-TC-DN6_Tc_N_CD40L-	405
CASSLVGSFHEQFF	V13	J2-5	LULO-TC-DN6_Tc_N_CD40L-	1
CASSLVGSFHEQFF	V13	J2-7	LULO-TC-DN6_Tc_N_CD40L-	3
CASSLVGSFHKQFF	V13	J2-1	LULO-TC-DN6_Tc_N_CD40L-	1
CASSLVGSSHEQFF	V13	J2-1	LULO-TC-DN6_Tc_N_CD40L-	3
CASSLVGTADTQYF	V13	J2-3	LULO-TC-DN6_Tc_N_CD40L-	1
CASSLVGTEGSPLHF	V13	J1-6	LULO-TC-DN6_Tc_N_CD40L-	2
CASSLVGTRNTEAFF	V13	J1-1	LULO-TC-DN6_Tc_N_CD40L-	469
CASSLVGTSGGTEAFF	V13	J1-1	LULO-TC-DN6_Tc_N_CD40L-	1
CASSLVGYEQFF	V13	J2-1	LULO-TC-DN6_Tc_N_CD40L-	1
CASSLVGYEQYF	V13	J2-7	LULO-TC-DN6_Tc_N_CD40L-	1
CASSLVIHEQYF	V13	J2-7	LULO-TC-DN6_Tc_N_CD40L-	1
CASSLVKTGGAEAFF	V13	J1-1	LULO-TC-DN6_Tc_N_CD40L-	2
CASSLVLAGALREDTQYF	V13	J2-3	LULO-TC-DN6_Tc_N_CD40L-	1
CASSLVLAGSDNEQVF	V13	J2-1	LULO-TC-DN6_Tc_N_CD40L-	1
CASSLVLAGSYNEQFF	V13	J2-1	LULO-TC-DN6_Tc_N_CD40L-	339
CASSLVLAGSYNEQFF	V13	J2-5	LULO-TC-DN6_Tc_N_CD40L-	3
CASSLVLAGSYNEQFF	V13	J2-7	LULO-TC-DN6_Tc_N_CD40L-	3
CASSLVLGGNTEAFF	V13	J1-1	LULO-TC-DN6_Tc_N_CD40L-	1
CASSLVLGGTQYF	V13	J2-3	LULO-TC-DN6_Tc_N_CD40L-	1
CASSLVLGPNEQFF	V13	J2-1	LULO-TC-DN6_Tc_N_CD40L-	42
CASSLVLIGNTEAFF	V13	J1-1	LULO-TC-DN6_Tc_N_CD40L-	1
CASSLVPASYEQYF	V13	J2-7	LULO-TC-DN6_Tc_N_CD40L-	1
CASSLVPGENTEAFF	V13	J1-1	LULO-TC-DN6_Tc_N_CD40L-	418
CASSLVPGGTYEQYF	V13	J2-7	LULO-TC-DN6_Tc_N_CD40L-	1
CASSLVPGQGNTEAFF	V13	J1-1	LULO-TC-DN6_Tc_N_CD40L-	1
CASSLVPNEQFF	V13	J2-1	LULO-TC-DN6_Tc_N_CD40L-	1
CASSLVPPTGELFF	V13	J2-2	LULO-TC-DN6_Tc_N_CD40L-	1
CASSLVPWGAETDTQYF	V13	J2-3	LULO-TC-DN6_Tc_N_CD40L-	7
CASSLVQEDEQFF	V13	J2-1	LULO-TC-DN6_Tc_N_CD40L-	1
CASSLVQGANSPLHF	V13	J1-6	LULO-TC-DN6_Tc_N_CD40L-	1
CASSLVQGSGELFF	V13	J2-2	LULO-TC-DN6_Tc_N_CD40L-	1
CASSLVQLQDTQYF	V13	J2-3	LULO-TC-DN6_Tc_N_CD40L-	2
CASSLVRDARIEAFF	V13	J1-1	LULO-TC-DN6_Tc_N_CD40L-	1
CASSLVREGYTF	V13	J1-2	LULO-TC-DN6_Tc_N_CD40L-	1
CASSLVREMTDTQYF	V13	J2-3	LULO-TC-DN6_Tc_N_CD40L-	3
CASSLVRGTGGEAFF	V13	J1-1	LULO-TC-DN6_Tc_N_CD40L-	469
CASSLVRGTGHNEQFF	V13	J2-1	LULO-TC-DN6_Tc_N_CD40L-	1
CASSLVSRDTGELFF	V13	J2-2	LULO-TC-DN6_Tc_N_CD40L-	2
CASSLVSRGSIYGYTF	V13	J1-2	LULO-TC-DN6_Tc_N_CD40L-	1
CASSLVSSGRPDTDTQYF	V13	J2-3	LULO-TC-DN6_Tc_N_CD40L-	95
CASSLVSSGWETQYF	V13	J2-5	LULO-TC-DN6_Tc_N_CD40L-	3
CASSLVTSTAGGQDEQFF	V13	J2-1	LULO-TC-DN6_Tc_N_CD40L-	3
CASSLVWFGTGLNTEAFF	V13	J1-1	LULO-TC-DN6_Tc_N_CD40L-	3
CASSLVYQETQYF	V13	J2-5	LULO-TC-DN6_Tc_N_CD40L-	2
CASSLWAGGEDTQYF	V13	J2-3	LULO-TC-DN6_Tc_N_CD40L-	1
CASSLWAGTGNYSGANVLTF	V13	J2-6	LULO-TC-DN6_Tc_N_CD40L-	1
CASSLWATGTDTQYF	V13	J2-3	LULO-TC-DN6_Tc_N_CD40L-	1
CASSLWEQGLRDTEAFF	V13	J1-1	LULO-TC-DN6_Tc_N_CD40L-	1
CASSLWGAEFGYTF	V13	J1-2J2-7	LULO-TC-DN6_Tc_N_CD40L-	1
CASSLWGAGSPLHF	V13	J1-6	LULO-TC-DN6_Tc_N_CD40L-	1
CASSLWGGGRGNEQFF	V13	J2-1	LULO-TC-DN6_Tc_N_CD40L-	1
CASSLWGGPHTDTQYF	V13	J2-3	LULO-TC-DN6_Tc_N_CD40L-	2
CASSLWGGTEAFF	V13	J1-1	LULO-TC-DN6_Tc_N_CD40L-	46
CASSLWGMNTEAFF	V13	J1-1	LULO-TC-DN6_Tc_N_CD40L-	1
CASSLWGPEAFF	V13	J1-1	LULO-TC-DN6_Tc_N_CD40L-	1
CASSLWGQETQYF	V13	J2-5	LULO-TC-DN6_Tc_N_CD40L-	6
CASSLWGQGTNYGYTF	V13	J1-2	LULO-TC-DN6_Tc_N_CD40L-	3
CASSLWKEEAFF	V13	J1-1	LULO-TC-DN6_Tc_N_CD40L-	248
CASSLWKEEAFI	V13	J1-1	LULO-TC-DN6_Tc_N_CD40L-	1
CASSLWLLELRQETQYF	V13	J2-5	LULO-TC-DN6_Tc_N_CD40L-	1
CASSLWPGTNQPQHF	V13	J1-5	LULO-TC-DN6_Tc_N_CD40L-	1
CASSLWPGYGYTF	V13	J1-2	LULO-TC-DN6_Tc_N_CD40L-	5
CASSLWRGPNEQFF	V13	J2-1	LULO-TC-DN6_Tc_N_CD40L-	4
CASSLWRQGRETQYF	V13	J2-5	LULO-TC-DN6_Tc_N_CD40L-	2
CASSLWSGLGYYNEQFF	V13	J2-1	LULO-TC-DN6_Tc_N_CD40L-	214
CASSLWSGLGYYNEQFF	V13	J2-5	LULO-TC-DN6_Tc_N_CD40L-	1
CASSLWSGLGYYNEQFF	V13	J2-7	LULO-TC-DN6_Tc_N_CD40L-	1
CASSLWSGQGHNEQFF	V13	J2-1	LULO-TC-DN6_Tc_N_CD40L-	1
CASSLWTGDDNEQFF	V13	J2-1	LULO-TC-DN6_Tc_N_CD40L-	2
CASSLWTGGDSAGYTF	V13	J1-2	LULO-TC-DN6_Tc_N_CD40L-	1
CASSLWTGGNEQFF	V13	J2-1	LULO-TC-DN6_Tc_N_CD40L-	3
CASSLWTSGLNEQFF	V13	J2-1	LULO-TC-DN6_Tc_N_CD40L-	2
CASSLWTWGRNTEAFF	V13	J1-1	LULO-TC-DN6_Tc_N_CD40L-	1
CASSLWVRQETQYF	V13	J2-5	LULO-TC-DN6_Tc_N_CD40L-	1
CASSLWYSNQPQHF	V13	J1-5	LULO-TC-DN6_Tc_N_CD40L-	1
CASSLYDYNEQFF	V13	J2-1	LULO-TC-DN6_Tc_N_CD40L-	3
CASSLYFRDREENQPQHF	V13	J1-5	LULO-TC-DN6_Tc_N_CD40L-	1
CASSLYGGGAYNEQFF	V13	J2-1	LULO-TC-DN6_Tc_N_CD40L-	3
CASSLYGRGRETQYF	V13	J2-5	LULO-TC-DN6_Tc_N_CD40L-	1
CASSLYIREATDTQYF	V13	J2-3	LULO-TC-DN6_Tc_N_CD40L-	1
CASSLYLGLNTEAFF	V13	J1-1	LULO-TC-DN6_Tc_N_CD40L-	1
CASSLYLGMNTEAFF	V13	J1-1	LULO-TC-DN6_Tc_N_CD40L-	1270
CASSLYLGMNTVAFF	V13	J1-1	LULO-TC-DN6_Tc_N_CD40L-	2
CASSLYMDEAGQETQYF	V13	J2-5	LULO-TC-DN6_Tc_N_CD40L-	1
CASSLYPISYGYTF	V13	J1-2	LULO-TC-DN6_Tc_N_CD40L-	1
CASSLYRAYGYTF	V13	J1-2	LULO-TC-DN6_Tc_N_CD40L-	1
CASSLYRGLNNEQFF	V13	J2-1	LULO-TC-DN6_Tc_N_CD40L-	2
CASSLYRGREHFF	V13	J2-1	LULO-TC-DN6_Tc_N_CD40L-	1
CASSLYRGREKFF	V13	J2-1	LULO-TC-DN6_Tc_N_CD40L-	1
CASSLYRGREQFF	V13	J2-1	LULO-TC-DN6_Tc_N_CD40L-	366
CASSLYRGREQFF	V13	J2-5	LULO-TC-DN6_Tc_N_CD40L-	1
CASSLYRGREQFF	V13	J2-7	LULO-TC-DN6_Tc_N_CD40L-	6
CASSLYRRREQFF	V13	J2-1	LULO-TC-DN6_Tc_N_CD40L-	2
CASSLYSDTGDLFF	V13	J2-2	LULO-TC-DN6_Tc_N_CD40L-	1
CASSLYSDTGELFF	V13	J2-2	LULO-TC-DN6_Tc_N_CD40L-	503
CASSLYSGEYNEQFF	V13	J2-1	LULO-TC-DN6_Tc_N_CD40L-	543
CASSLYSGEYNEQFF	V13	J2-5	LULO-TC-DN6_Tc_N_CD40L-	1
CASSLYSGEYNEQFF	V13	J2-7	LULO-TC-DN6_Tc_N_CD40L-	9
CASSLYSGEYNEQFS	V13	J2-1	LULO-TC-DN6_Tc_N_CD40L-	6
CASSLYSGEYNEQFV	V13	J2-1	LULO-TC-DN6_Tc_N_CD40L-	1
CASSLYSGGYNEQFF	V13	J2-1	LULO-TC-DN6_Tc_N_CD40L-	1
CASSLYSNQPQHF	V13	J1-5	LULO-TC-DN6_Tc_N_CD40L-	200
CASSLYSPGLVPGELFF	V13	J2-2	LULO-TC-DN6_Tc_N_CD40L-	1
CASSLYTPNYNEQFF	V13	J2-1	LULO-TC-DN6_Tc_N_CD40L-	1
CASSLYTSGGVYEQYF	V13	J2-7	LULO-TC-DN6_Tc_N_CD40L-	1
CASSMDHPYEQYF	V13	J2-7	LULO-TC-DN6_Tc_N_CD40L-	1
CASSMGEETQYF	V13	J2-5	LULO-TC-DN6_Tc_N_CD40L-	3
CASSMGGAGYTF	V13	J1-2	LULO-TC-DN6_Tc_N_CD40L-	3
CASSMGLTAGELFF	V13	J2-2	LULO-TC-DN6_Tc_N_CD40L-	720
CASSMGLTAGVLFF	V13	J2-2	LULO-TC-DN6_Tc_N_CD40L-	1
CASSMGLTARELFF	V13	J2-2	LULO-TC-DN6_Tc_N_CD40L-	1
CASSMGLTAWELFF	V13	J2-2	LULO-TC-DN6_Tc_N_CD40L-	1
CASSMGMPLLEAFF	V13	J1-1	LULO-TC-DN6_Tc_N_CD40L-	2
CASSMGSGGEQFF	V13	J2-1	LULO-TC-DN6_Tc_N_CD40L-	1
CASSMSGKLTDTQYF	V13	J2-3	LULO-TC-DN6_Tc_N_CD40L-	1
CASSMTGARSPLHF	V13	J1-6	LULO-TC-DN6_Tc_N_CD40L-	2
CASSMTVSRPQHF	V13	J1-5	LULO-TC-DN6_Tc_N_CD40L-	1
CASSMVSSGELFF	V13	J2-2	LULO-TC-DN6_Tc_N_CD40L-	1
CASSNDISTDTQYF	V13	J2-3	LULO-TC-DN6_Tc_N_CD40L-	1
CASSNDVYGGEQFF	V13	J2-1	LULO-TC-DN6_Tc_N_CD40L-	1
CASSNELRYGYTF	V13	J1-2	LULO-TC-DN6_Tc_N_CD40L-	2
CASSNEPFF	V13	J2-1	LULO-TC-DN6_Tc_N_CD40L-	1
CASSNGAGFSEAFF	V13	J1-1	LULO-TC-DN6_Tc_N_CD40L-	2
CASSNGGRNTQYF	V13	J2-3	LULO-TC-DN6_Tc_N_CD40L-	1
CASSNGHLMNTEAFF	V13	J1-1	LULO-TC-DN6_Tc_N_CD40L-	1
CASSNGLADTQYF	V13	J2-3	LULO-TC-DN6_Tc_N_CD40L-	1
CASSNGTAALLRHNSPLHF	V13	J1-6	LULO-TC-DN6_Tc_N_CD40L-	2
CASSNGTGGGQPQHF	V13	J1-5	LULO-TC-DN6_Tc_N_CD40L-	1
CASSNKGYTGELFF	V13	J2-2	LULO-TC-DN6_Tc_N_CD40L-	1
CASSNLGWDEQFF	V13	J2-1	LULO-TC-DN6_Tc_N_CD40L-	3
CASSNLTGVTYNEQFF	V13	J2-1	LULO-TC-DN6_Tc_N_CD40L-	1
CASSNNEQFF	V13	J2-1	LULO-TC-DN6_Tc_N_CD40L-	4
CASSNNLGHTEAFF	V13	J1-1	LULO-TC-DN6_Tc_N_CD40L-	1
CASSNPGTDFSYEQYF	V13	J2-7	LULO-TC-DN6_Tc_N_CD40L-	1
CASSNRGPNTGELFF	V13	J2-2	LULO-TC-DN6_Tc_N_CD40L-	1
CASSNRGTQGFDGYTF	V13	J1-2	LULO-TC-DN6_Tc_N_CD40L-	470
CASSNRQSAYEQYF	V13	J2-7	LULO-TC-DN6_Tc_N_CD40L-	1
CASSNSGEPTGELFF	V13	J2-2	LULO-TC-DN6_Tc_N_CD40L-	1
CASSNSGGPTGELFF	V13	J2-2	LULO-TC-DN6_Tc_N_CD40L-	260
CASSNSGGPTRELFF	V13	J2-2	LULO-TC-DN6_Tc_N_CD40L-	1
CASSNTGANEQFF	V13	J2-1	LULO-TC-DN6_Tc_N_CD40L-	1
CASSNTWTSGVQETQYF	V13	J2-5	LULO-TC-DN6_Tc_N_CD40L-	1
CASSNVGAGRFSYEQYV	V13	J2-7	LULO-TC-DN6_Tc_N_CD40L-	1
CASSNVPRGDGYTF	V13	J1-2	LULO-TC-DN6_Tc_N_CD40L-	1
CASSNYGGREKLFF	V13	J1-4	LULO-TC-DN6_Tc_N_CD40L-	2
CASSNYRASYNEQFF	V13	J2-1	LULO-TC-DN6_Tc_N_CD40L-	581
CASSNYRASYNEQFF	V13	J2-5	LULO-TC-DN6_Tc_N_CD40L-	1
CASSNYRASYNEQFF	V13	J2-7	LULO-TC-DN6_Tc_N_CD40L-	8
CASSNYRASYNEQSF	V13	J2-1	LULO-TC-DN6_Tc_N_CD40L-	2
CASSNYRGAYNEQFF	V13	J2-1	LULO-TC-DN6_Tc_N_CD40L-	1
CASSP	V13	J2-1	LULO-TC-DN6_Tc_N_CD40L-	1
CASSPAAGMNTEAFF	V13	J1-1	LULO-TC-DN6_Tc_N_CD40L-	1
CASSPADREYEQYF	V13	J2-1	LULO-TC-DN6_Tc_N_CD40L-	1
CASSPAENTEAFF	V13	J1-1	LULO-TC-DN6_Tc_N_CD40L-	6
CASSPAEVPGANVLTF	V13	J2-6	LULO-TC-DN6_Tc_N_CD40L-	1
CASSPAGAPEAFF	V13	J1-1	LULO-TC-DN6_Tc_N_CD40L-	1
CASSPAGAPVSQPQHF	V13	J1-5	LULO-TC-DN6_Tc_N_CD40L-	1
CASSPAGAQEQFF	V13	J2-1	LULO-TC-DN6_Tc_N_CD40L-	1
CASSPAGGPLYGYTF	V13	J1-2	LULO-TC-DN6_Tc_N_CD40L-	3
CASSPAGLAGGQETQYF	V13	J2-7	LULO-TC-DN6_Tc_N_CD40L-	1
CASSPAGLALRVDTQYF	V13	J2-3	LULO-TC-DN6_Tc_N_CD40L-	2
CASSPAGRSGTDTQYF	V13	J2-3	LULO-TC-DN6_Tc_N_CD40L-	1
CASSPAGSAQYF	V13	J2-5	LULO-TC-DN6_Tc_N_CD40L-	4
CASSPAGTAYGYTF	V13	J1-2	LULO-TC-DN6_Tc_N_CD40L-	1
CASSPAGVPGANVLTF	V13	J2-6	LULO-TC-DN6_Tc_N_CD40L-	1
CASSPAGVSYNEQFF	V13	J2-1	LULO-TC-DN6_Tc_N_CD40L-	255
CASSPAGVSYNEQFF	V13	J2-5	LULO-TC-DN6_Tc_N_CD40L-	1
CASSPAGVSYNEQFF	V13	J2-7	LULO-TC-DN6_Tc_N_CD40L-	1
CASSPAHLAGASDTQYF	V13	J2-3	LULO-TC-DN6_Tc_N_CD40L-	2
CASSPAKEHYEQCV	V13	J2-7	LULO-TC-DN6_Tc_N_CD40L-	1
CASSPALDTQYF	V13	J2-3	LULO-TC-DN6_Tc_N_CD40L-	1
CASSPALGREQYV	V13	J2-7	LULO-TC-DN6_Tc_N_CD40L-	2
CASSPANGGGTDTQYF	V13	J2-3	LULO-TC-DN6_Tc_N_CD40L-	3
CASSPARGYGYTF	V13	J1-2	LULO-TC-DN6_Tc_N_CD40L-	2
CASSPASSWNTGELFF	V13	J2-2	LULO-TC-DN6_Tc_N_CD40L-	2
CASSPATTRGLYGYTF	V13	J1-2	LULO-TC-DN6_Tc_N_CD40L-	1
CASSPAVEQFF	V13	J2-1	LULO-TC-DN6_Tc_N_CD40L-	1
CASSPAYYEQYF	V13	J2-7	LULO-TC-DN6_Tc_N_CD40L-	1
CASSPAYYYNEQFF	V13	J2-1	LULO-TC-DN6_Tc_N_CD40L-	3
CASSPDGALGNTEAFF	V13	J1-1	LULO-TC-DN6_Tc_N_CD40L-	1
CASSPDGPRNEQFF	V13	J2-1	LULO-TC-DN6_Tc_N_CD40L-	1
CASSPDGRGMDEKLFF	V13	J1-4	LULO-TC-DN6_Tc_N_CD40L-	2
CASSPDHQVRRNEQFF	V13	J2-1	LULO-TC-DN6_Tc_N_CD40L-	3
CASSPDHSYEQYF	V13	J2-7	LULO-TC-DN6_Tc_N_CD40L-	1
CASSPDNTEAFF	V13	J1-1	LULO-TC-DN6_Tc_N_CD40L-	2
CASSPDNVEQETQYF	V13	J2-5	LULO-TC-DN6_Tc_N_CD40L-	2
CASSPDQDTQYF	V13	J2-3	LULO-TC-DN6_Tc_N_CD40L-	4
CASSPDREAIQNEQFF	V13	J2-1	LULO-TC-DN6_Tc_N_CD40L-	2
CASSPDREDADTQYF	V13	J2-3	LULO-TC-DN6_Tc_N_CD40L-	1
CASSPDRGDTQYF	V13	J2-3	LULO-TC-DN6_Tc_N_CD40L-	1
CASSPDRGETQYF	V13	J2-5	LULO-TC-DN6_Tc_N_CD40L-	1
CASSPDRGGNTEAFF	V13	J1-1	LULO-TC-DN6_Tc_N_CD40L-	1
CASSPDRGTEAFF	V13	J1-1	LULO-TC-DN6_Tc_N_CD40L-	1
CASSPDRGVSNQPQHF	V13	J1-5	LULO-TC-DN6_Tc_N_CD40L-	1
CASSPDRGYGYTF	V13	J1-2	LULO-TC-DN6_Tc_N_CD40L-	2
CASSPDRGYQESQYF	V13	J2-5	LULO-TC-DN6_Tc_N_CD40L-	1
CASSPDRGYQETQYF	V13	J2-1	LULO-TC-DN6_Tc_N_CD40L-	4
CASSPDRGYQETQYF	V13	J2-3	LULO-TC-DN6_Tc_N_CD40L-	1
CASSPDRGYQETQYF	V13	J2-5	LULO-TC-DN6_Tc_N_CD40L-	410
CASSPDRGYQETQYF	V13	J2-7	LULO-TC-DN6_Tc_N_CD40L-	26
CASSPDRMNTEAFF	V13	J1-1	LULO-TC-DN6_Tc_N_CD40L-	1
CASSPDRPKETQYF	V13	J2-5	LULO-TC-DN6_Tc_N_CD40L-	1
CASSPDRSLGDEQFF	V13	J2-1	LULO-TC-DN6_Tc_N_CD40L-	1
CASSPDRSLGDEQYF	V13	J2-1	LULO-TC-DN6_Tc_N_CD40L-	1
CASSPDRSLGDEQYF	V13	J2-4	LULO-TC-DN6_Tc_N_CD40L-	3
CASSPDRSLGDEQYF	V13	J2-5	LULO-TC-DN6_Tc_N_CD40L-	1
CASSPDRSLGDEQYF	V13	J2-7	LULO-TC-DN6_Tc_N_CD40L-	561
CASSPDRSLGDEQYL	V13	J2-7	LULO-TC-DN6_Tc_N_CD40L-	1
CASSPDRSTEAFF	V13	J1-1	LULO-TC-DN6_Tc_N_CD40L-	2
CASSPDRVNQPQHF	V13	J1-5	LULO-TC-DN6_Tc_N_CD40L-	1
CASSPDRYEQYF	V13	J2-7	LULO-TC-DN6_Tc_N_CD40L-	1
CASSPDSTWGKFF	V13	J2-1	LULO-TC-DN6_Tc_N_CD40L-	3
CASSPDSVNTEAFF	V13	J1-1	LULO-TC-DN6_Tc_N_CD40L-	5
CASSPDTGELFF	V13	J2-2	LULO-TC-DN6_Tc_N_CD40L-	1
CASSPDTSAWSETQYF	V13	J2-5	LULO-TC-DN6_Tc_N_CD40L-	1
CASSPDWSLGDEQYF	V13	J2-7	LULO-TC-DN6_Tc_N_CD40L-	1
CASSPDWSYEQYF	V13	J2-7	LULO-TC-DN6_Tc_N_CD40L-	1
CASSPEAGVTNTGELFF	V13	J2-2	LULO-TC-DN6_Tc_N_CD40L-	1
CASSPEARANYGYTF	V13	J1-2	LULO-TC-DN6_Tc_N_CD40L-	1
CASSPEDSNYGYTF	V13	J1-2	LULO-TC-DN6_Tc_N_CD40L-	1
CASSPEDYLAVENDEQFF	V13	J2-1	LULO-TC-DN6_Tc_N_CD40L-	1
CASSPEGEKLFF	V13	J1-4	LULO-TC-DN6_Tc_N_CD40L-	2
CASSPEGGPMNTGELFF	V13	J2-2	LULO-TC-DN6_Tc_N_CD40L-	1
CASSPEGGRVIRTGELFF	V13	J2-2	LULO-TC-DN6_Tc_N_CD40L-	54
CASSPEGGSISYGYTF	V13	J1-2	LULO-TC-DN6_Tc_N_CD40L-	6
CASSPEGGTTNEKLFF	V13	J1-4	LULO-TC-DN6_Tc_N_CD40L-	1
CASSPEGHEKLFF	V13	J1-4	LULO-TC-DN6_Tc_N_CD40L-	1
CASSPEGKNNYGYTF	V13	J1-2	LULO-TC-DN6_Tc_N_CD40L-	1
CASSPEGLANYGYTF	V13	J1-2	LULO-TC-DN6_Tc_N_CD40L-	3
CASSPEGNSYEQYV	V13	J2-7	LULO-TC-DN6_Tc_N_CD40L-	3
CASSPEGRADTQYF	V13	J2-3	LULO-TC-DN6_Tc_N_CD40L-	3
CASSPEGRLNTEAFF	V13	J1-1	LULO-TC-DN6_Tc_N_CD40L-	49
CASSPEGSGRTAKSYNEQFF	V13	J2-1	LULO-TC-DN6_Tc_N_CD40L-	2
CASSPELAGLTGELFF	V13	J2-2	LULO-TC-DN6_Tc_N_CD40L-	94
CASSPENTEAFF	V13	J1-1	LULO-TC-DN6_Tc_N_CD40L-	1
CASSPEQGGSNEKLFF	V13	J1-4	LULO-TC-DN6_Tc_N_CD40L-	1
CASSPEREAIENEQFF	V13	J2-1	LULO-TC-DN6_Tc_N_CD40L-	2
CASSPEREAIQNEQFF	V13	J2-1	LULO-TC-DN6_Tc_N_CD40L-	657
CASSPEREAIQNEQFF	V13	J2-7	LULO-TC-DN6_Tc_N_CD40L-	3
CASSPEREAIQNEQFS	V13	J2-1	LULO-TC-DN6_Tc_N_CD40L-	1
CASSPEREAYNEQFF	V13	J2-1	LULO-TC-DN6_Tc_N_CD40L-	1
CASSPERTGGEGYGYTF	V13	J1-2	LULO-TC-DN6_Tc_N_CD40L-	3
CASSPERTSGGLADTQYF	V13	J2-3	LULO-TC-DN6_Tc_N_CD40L-	4
CASSPESGPAGYTF	V13	J1-2	LULO-TC-DN6_Tc_N_CD40L-	1
CASSPESGQPQHF	V13	J1-5	LULO-TC-DN6_Tc_N_CD40L-	1
CASSPESQETQYF	V13	J2-5	LULO-TC-DN6_Tc_N_CD40L-	1
CASSPESQETQYF	V13	J2-7	LULO-TC-DN6_Tc_N_CD40L-	1
CASSPETGGNTEAFF	V13	J1-1	LULO-TC-DN6_Tc_N_CD40L-	1
CASSPETRGAQETQYF	V13	J2-5	LULO-TC-DN6_Tc_N_CD40L-	1
CASSPETSGRIYNEQFF	V13	J2-1	LULO-TC-DN6_Tc_N_CD40L-	2
CASSPETSGRPDTQYF	V13	J2-3	LULO-TC-DN6_Tc_N_CD40L-	1
CASSPEVAAGTQYF	V13	J2-5	LULO-TC-DN6_Tc_N_CD40L-	120
CASSPEVAAGTQYF	V13	J2-7	LULO-TC-DN6_Tc_N_CD40L-	10
CASSPEWGNTEAFV	V13	J1-1	LULO-TC-DN6_Tc_N_CD40L-	1
CASSPFLGDNEQFF	V13	J2-1	LULO-TC-DN6_Tc_N_CD40L-	3
CASSPFNEQFF	V13	J2-1	LULO-TC-DN6_Tc_N_CD40L-	1
CASSPFPSSGNTIYF	V13	J1-3	LULO-TC-DN6_Tc_N_CD40L-	3
CASSPFWRDEGETQYF	V13	J2-5	LULO-TC-DN6_Tc_N_CD40L-	2
CASSPGAEPQHF	V13	J1-5	LULO-TC-DN6_Tc_N_CD40L-	1
CASSPGAGALIHFF	V13	J1-1	LULO-TC-DN6_Tc_N_CD40L-	3
CASSPGAGFEQYV	V13	J2-7	LULO-TC-DN6_Tc_N_CD40L-	1
CASSPGALDGYTF	V13	J1-2	LULO-TC-DN6_Tc_N_CD40L-	298
CASSPGALNGYTF	V13	J1-2	LULO-TC-DN6_Tc_N_CD40L-	1
CASSPGANQETQYF	V13	J2-5	LULO-TC-DN6_Tc_N_CD40L-	1
CASSPGARANYGHTF	V13	J1-2	LULO-TC-DN6_Tc_N_CD40L-	1
CASSPGARANYGYTF	V13	J1-2	LULO-TC-DN6_Tc_N_CD40L-	1375
CASSPGARATYGYTF	V13	J1-2	LULO-TC-DN6_Tc_N_CD40L-	1
CASSPGARGGYTF	V13	J1-2	LULO-TC-DN6_Tc_N_CD40L-	1
CASSPGASGAPPYEQYV	V13	J2-7	LULO-TC-DN6_Tc_N_CD40L-	1
CASSPGASGIEISDTQYF	V13	J2-3	LULO-TC-DN6_Tc_N_CD40L-	1
CASSPGDGERCYTF	V13	J1-2	LULO-TC-DN6_Tc_N_CD40L-	4
CASSPGDGYTF	V13	J1-2	LULO-TC-DN6_Tc_N_CD40L-	1
CASSPGDQPQHF	V13	J1-5	LULO-TC-DN6_Tc_N_CD40L-	1
CASSPGDRGVKNIQYF	V13	J2-4	LULO-TC-DN6_Tc_N_CD40L-	1
CASSPGDSNYGYTF	V13	J1-2	LULO-TC-DN6_Tc_N_CD40L-	5
CASSPGDSRGYTF	V13	J1-2	LULO-TC-DN6_Tc_N_CD40L-	4
CASSPGDSRGYTY	V13	J1-2	LULO-TC-DN6_Tc_N_CD40L-	1
CASSPGDTSYGYTF	V13	J1-2	LULO-TC-DN6_Tc_N_CD40L-	1
CASSPGFNEQFF	V13	J2-1	LULO-TC-DN6_Tc_N_CD40L-	1
CASSPGGADTQYF	V13	J2-3	LULO-TC-DN6_Tc_N_CD40L-	2
CASSPGGAEAFF	V13	J1-1	LULO-TC-DN6_Tc_N_CD40L-	1
CASSPGGAGVRDTQYF	V13	J2-3	LULO-TC-DN6_Tc_N_CD40L-	2
CASSPGGAPHEQFF	V13	J2-1	LULO-TC-DN6_Tc_N_CD40L-	1
CASSPGGASGLTDTQYF	V13	J2-3	LULO-TC-DN6_Tc_N_CD40L-	1
CASSPGGAYEQYF	V13	J2-1	LULO-TC-DN6_Tc_N_CD40L-	7
CASSPGGAYEQYF	V13	J2-5	LULO-TC-DN6_Tc_N_CD40L-	2
CASSPGGAYEQYF	V13	J2-7	LULO-TC-DN6_Tc_N_CD40L-	227
CASSPGGAYYEQYF	V13	J2-7	LULO-TC-DN6_Tc_N_CD40L-	1
CASSPGGDAQPQHF	V13	J1-5	LULO-TC-DN6_Tc_N_CD40L-	4
CASSPGGDVGETQYF	V13	J2-5	LULO-TC-DN6_Tc_N_CD40L-	1
CASSPGGEGQPQHF	V13	J1-5	LULO-TC-DN6_Tc_N_CD40L-	1
CASSPGGFTGELFF	V13	J2-2	LULO-TC-DN6_Tc_N_CD40L-	2
CASSPGGGGVSEQFF	V13	J2-1	LULO-TC-DN6_Tc_N_CD40L-	284
CASSPGGGGVSEQFF	V13	J2-5	LULO-TC-DN6_Tc_N_CD40L-	1
CASSPGGGGVSEQFF	V13	J2-7	LULO-TC-DN6_Tc_N_CD40L-	6
CASSPGGGNEKLFF	V13	J1-4	LULO-TC-DN6_Tc_N_CD40L-	1
CASSPGGGNYGYTF	V13	J1-2	LULO-TC-DN6_Tc_N_CD40L-	1
CASSPGGGPHYGYTF	V13	J1-2	LULO-TC-DN6_Tc_N_CD40L-	1
CASSPGGGSEKLFF	V13	J1-4	LULO-TC-DN6_Tc_N_CD40L-	2
CASSPGGGSVSEQFF	V13	J2-1	LULO-TC-DN6_Tc_N_CD40L-	1
CASSPGGGTDTQYF	V13	J2-3	LULO-TC-DN6_Tc_N_CD40L-	1
CASSPGGHGYGYTF	V13	J1-2	LULO-TC-DN6_Tc_N_CD40L-	2
CASSPGGKNTEAFF	V13	J1-1	LULO-TC-DN6_Tc_N_CD40L-	149
CASSPGGLADLYNEQFF	V13	J2-1	LULO-TC-DN6_Tc_N_CD40L-	1
CASSPGGNEQFF	V13	J2-1	LULO-TC-DN6_Tc_N_CD40L-	2
CASSPGGPDTGELFF	V13	J2-2	LULO-TC-DN6_Tc_N_CD40L-	1
CASSPGGPQHF	V13	J1-5	LULO-TC-DN6_Tc_N_CD40L-	1
CASSPGGQGAYEQYF	V13	J2-7	LULO-TC-DN6_Tc_N_CD40L-	1
CASSPGGSGETQYF	V13	J2-7	LULO-TC-DN6_Tc_N_CD40L-	1
CASSPGGSGTGELFF	V13	J2-2	LULO-TC-DN6_Tc_N_CD40L-	5
CASSPGGSSNQPQHF	V13	J1-5	LULO-TC-DN6_Tc_N_CD40L-	1
CASSPGGTEAFF	V13	J1-1	LULO-TC-DN6_Tc_N_CD40L-	5
CASSPGGTGSEKLFF	V13	J1-4	LULO-TC-DN6_Tc_N_CD40L-	52
CASSPGGYGDGYTF	V13	J1-2	LULO-TC-DN6_Tc_N_CD40L-	2
CASSPGHLDGYTF	V13	J1-2	LULO-TC-DN6_Tc_N_CD40L-	3
CASSPGHLNNEQFF	V13	J2-1	LULO-TC-DN6_Tc_N_CD40L-	2
CASSPGIGYEQYV	V13	J2-7	LULO-TC-DN6_Tc_N_CD40L-	48
CASSPGKNTEAFF	V13	J1-1	LULO-TC-DN6_Tc_N_CD40L-	1
CASSPGLAFYLDTQYV	V13	J2-3	LULO-TC-DN6_Tc_N_CD40L-	1
CASSPGLAGADTQYF	V13	J2-3	LULO-TC-DN6_Tc_N_CD40L-	5
CASSPGLAGALGETQYF	V13	J2-5	LULO-TC-DN6_Tc_N_CD40L-	1
CASSPGLAGEDTQYF	V13	J2-3	LULO-TC-DN6_Tc_N_CD40L-	4
CASSPGLAGGGEQYV	V13	J2-7	LULO-TC-DN6_Tc_N_CD40L-	1
CASSPGLAGGQQYF	V13	J2-7	LULO-TC-DN6_Tc_N_CD40L-	1
CASSPGLAGGRNEQFF	V13	J2-1	LULO-TC-DN6_Tc_N_CD40L-	1
CASSPGLAGGSDTQYF	V13	J2-3	LULO-TC-DN6_Tc_N_CD40L-	1
CASSPGLAGVGELFF	V13	J2-2	LULO-TC-DN6_Tc_N_CD40L-	1
CASSPGLAMMNTEAFF	V13	J1-1	LULO-TC-DN6_Tc_N_CD40L-	1
CASSPGLEETQYF	V13	J2-5	LULO-TC-DN6_Tc_N_CD40L-	2
CASSPGLGQPALDTQYF	V13	J2-3	LULO-TC-DN6_Tc_N_CD40L-	2
CASSPGLKQYF	V13	J2-3	LULO-TC-DN6_Tc_N_CD40L-	1
CASSPGLLGHPLHF	V13	J1-6	LULO-TC-DN6_Tc_N_CD40L-	1
CASSPGLLNTGELFF	V13	J2-2	LULO-TC-DN6_Tc_N_CD40L-	2
CASSPGLNTGELFF	V13	J2-2	LULO-TC-DN6_Tc_N_CD40L-	1
CASSPGLQDTQYF	V13	J2-3	LULO-TC-DN6_Tc_N_CD40L-	4
CASSPGLSGAKVLTF	V13	J2-6	LULO-TC-DN6_Tc_N_CD40L-	2
CASSPGLSGANVLTF	V13	J2-6	LULO-TC-DN6_Tc_N_CD40L-	286
CASSPGLSSYNEQFF	V13	J2-1	LULO-TC-DN6_Tc_N_CD40L-	1
CASSPGLSYEQYF	V13	J2-7	LULO-TC-DN6_Tc_N_CD40L-	1
CASSPGNRGAFF	V13	J1-1	LULO-TC-DN6_Tc_N_CD40L-	1
CASSPGNTGELFF	V13	J2-2	LULO-TC-DN6_Tc_N_CD40L-	3
CASSPGNYGYTF	V13	J1-2	LULO-TC-DN6_Tc_N_CD40L-	2
CASSPGPANYGYTF	V13	J1-2	LULO-TC-DN6_Tc_N_CD40L-	2
CASSPGPDLDTQYF	V13	J2-3	LULO-TC-DN6_Tc_N_CD40L-	1
CASSPGPGELFF	V13	J2-2	LULO-TC-DN6_Tc_N_CD40L-	400
CASSPGPGLYGYTF	V13	J1-2	LULO-TC-DN6_Tc_N_CD40L-	2
CASSPGPGQGAGYTF	V13	J1-2	LULO-TC-DN6_Tc_N_CD40L-	1
CASSPGPGSEGNTIYF	V13	J1-3	LULO-TC-DN6_Tc_N_CD40L-	1
CASSPGPGTSSEQYF	V13	J2-7	LULO-TC-DN6_Tc_N_CD40L-	1
CASSPGPNGQYF	V13	J2-7	LULO-TC-DN6_Tc_N_CD40L-	1
CASSPGPNYGYTF	V13	J1-2	LULO-TC-DN6_Tc_N_CD40L-	2
CASSPGPTSYEQYV	V13	J2-7	LULO-TC-DN6_Tc_N_CD40L-	3
CASSPGPYNEQFF	V13	J2-1	LULO-TC-DN6_Tc_N_CD40L-	4
CASSPGQDHTF	V13	J1-2	LULO-TC-DN6_Tc_N_CD40L-	2
CASSPGQDNYGYTF	V13	J1-2	LULO-TC-DN6_Tc_N_CD40L-	2
CASSPGQGASTEAFF	V13	J1-1	LULO-TC-DN6_Tc_N_CD40L-	1
CASSPGQGAYEQYF	V13	J2-7	LULO-TC-DN6_Tc_N_CD40L-	3
CASSPGQGAYQETQYF	V13	J2-4J2-5	LULO-TC-DN6_Tc_N_CD40L-	1
CASSPGQGHGELFF	V13	J2-2	LULO-TC-DN6_Tc_N_CD40L-	9
CASSPGQGLGTEAFF	V13	J1-1	LULO-TC-DN6_Tc_N_CD40L-	1
CASSPGQGPEQYF	V13	J2-7	LULO-TC-DN6_Tc_N_CD40L-	1
CASSPGQGRSEQFF	V13	J2-1	LULO-TC-DN6_Tc_N_CD40L-	1
CASSPGQGSYGYTF	V13	J1-2	LULO-TC-DN6_Tc_N_CD40L-	2
CASSPGQPFLTF	V13	J2-6	LULO-TC-DN6_Tc_N_CD40L-	1
CASSPGQSGYTF	V13	J1-2	LULO-TC-DN6_Tc_N_CD40L-	3
CASSPGQSRADTQYF	V13	J2-3	LULO-TC-DN6_Tc_N_CD40L-	1
CASSPGQVHNEQFF	V13	J2-1	LULO-TC-DN6_Tc_N_CD40L-	1
CASSPGRADTEAFF	V13	J1-1	LULO-TC-DN6_Tc_N_CD40L-	6
CASSPGRDTQYF	V13	J2-3	LULO-TC-DN6_Tc_N_CD40L-	3
CASSPGRDYNYGYTF	V13	J1-2	LULO-TC-DN6_Tc_N_CD40L-	1
CASSPGREAIQNEQFF	V13	J2-1	LULO-TC-DN6_Tc_N_CD40L-	5
CASSPGRFEAFF	V13	J1-1	LULO-TC-DN6_Tc_N_CD40L-	2
CASSPGRGGYTF	V13	J1-2	LULO-TC-DN6_Tc_N_CD40L-	2
CASSPGRGNQPQHF	V13	J1-5	LULO-TC-DN6_Tc_N_CD40L-	391
CASSPGRLGSTEAFF	V13	J1-1	LULO-TC-DN6_Tc_N_CD40L-	3
CASSPGRVFTHGYTF	V13	J1-2	LULO-TC-DN6_Tc_N_CD40L-	3
CASSPGRYEQYV	V13	J2-7	LULO-TC-DN6_Tc_N_CD40L-	2
CASSPGSEQYV	V13	J2-7	LULO-TC-DN6_Tc_N_CD40L-	3
CASSPGSQNHGYTF	V13	J1-2	LULO-TC-DN6_Tc_N_CD40L-	4
CASSPGSSYEQYF	V13	J2-7	LULO-TC-DN6_Tc_N_CD40L-	3
CASSPGSTNTGELFF	V13	J2-2	LULO-TC-DN6_Tc_N_CD40L-	2
CASSPGTALRGQYF	V13	J2-1	LULO-TC-DN6_Tc_N_CD40L-	1
CASSPGTANTEAFF	V13	J1-1	LULO-TC-DN6_Tc_N_CD40L-	4
CASSPGTAPQWAGYTF	V13	J1-2	LULO-TC-DN6_Tc_N_CD40L-	3
CASSPGTAQPWGQYF	V13	J2-3	LULO-TC-DN6_Tc_N_CD40L-	2
CASSPGTASGELFF	V13	J2-2	LULO-TC-DN6_Tc_N_CD40L-	2
CASSPGTAYEQYF	V13	J2-7	LULO-TC-DN6_Tc_N_CD40L-	1
CASSPGTEYEQYF	V13	J2-7	LULO-TC-DN6_Tc_N_CD40L-	1
CASSPGTGAPYYGYTF	V13	J1-2	LULO-TC-DN6_Tc_N_CD40L-	1
CASSPGTGEETQYF	V13	J2-5	LULO-TC-DN6_Tc_N_CD40L-	1
CASSPGTGEIEQFF	V13	J2-1	LULO-TC-DN6_Tc_N_CD40L-	5
CASSPGTGEPDTQYF	V13	J2-3	LULO-TC-DN6_Tc_N_CD40L-	2
CASSPGTGFGNYGYTF	V13	J1-2	LULO-TC-DN6_Tc_N_CD40L-	2
CASSPGTGFGQPQHF	V13	J1-5	LULO-TC-DN6_Tc_N_CD40L-	1
CASSPGTGFYNEQFF	V13	J2-1	LULO-TC-DN6_Tc_N_CD40L-	2
CASSPGTGGHEQYF	V13	J2-7	LULO-TC-DN6_Tc_N_CD40L-	12
CASSPGTGGRQETQYF	V13	J2-5	LULO-TC-DN6_Tc_N_CD40L-	3
CASSPGTGGTDTQYF	V13	J2-3	LULO-TC-DN6_Tc_N_CD40L-	211
CASSPGTGGTGELFF	V13	J2-2	LULO-TC-DN6_Tc_N_CD40L-	1
CASSPGTGGYGTF	V13	J1-2	LULO-TC-DN6_Tc_N_CD40L-	4
CASSPGTGIQPQHF	V13	J1-5	LULO-TC-DN6_Tc_N_CD40L-	1
CASSPGTGNEKLFF	V13	J1-4	LULO-TC-DN6_Tc_N_CD40L-	37
CASSPGTGNQPQHF	V13	J1-5	LULO-TC-DN6_Tc_N_CD40L-	2
CASSPGTGNTDTQYF	V13	J2-3	LULO-TC-DN6_Tc_N_CD40L-	7
CASSPGTGNYGYTF	V13	J1-2	LULO-TC-DN6_Tc_N_CD40L-	1
CASSPGTGRETQYF	V13	J2-5	LULO-TC-DN6_Tc_N_CD40L-	7
CASSPGTGRYEKLFF	V13	J1-4	LULO-TC-DN6_Tc_N_CD40L-	2
CASSPGTGSYYGYTF	V13	J1-2	LULO-TC-DN6_Tc_N_CD40L-	5
CASSPGTGTAYEQYF	V13	J2-7	LULO-TC-DN6_Tc_N_CD40L-	1
CASSPGTGVLAYGYTF	V13	J1-2	LULO-TC-DN6_Tc_N_CD40L-	4
CASSPGTGVTDTQYF	V13	J2-3	LULO-TC-DN6_Tc_N_CD40L-	4
CASSPGTGWFPYNEQFF	V13	J2-1	LULO-TC-DN6_Tc_N_CD40L-	1
CASSPGTLSYEQYF	V13	J2-7	LULO-TC-DN6_Tc_N_CD40L-	2
CASSPGTRYNEQFF	V13	J2-1	LULO-TC-DN6_Tc_N_CD40L-	1
CASSPGTSGTNEQFF	V13	J2-1	LULO-TC-DN6_Tc_N_CD40L-	1
CASSPGTSGYAEQYF	V13	J2-7	LULO-TC-DN6_Tc_N_CD40L-	1
CASSPGTSSYNEQFF	V13	J2-1	LULO-TC-DN6_Tc_N_CD40L-	1
CASSPGTSYEQYF	V13	J2-7	LULO-TC-DN6_Tc_N_CD40L-	1
CASSPGTSYGYTF	V13	J1-2	LULO-TC-DN6_Tc_N_CD40L-	4
CASSPGTTGPLHF	V13	J1-6	LULO-TC-DN6_Tc_N_CD40L-	1
CASSPGTTSTDTQYF	V13	J2-3	LULO-TC-DN6_Tc_N_CD40L-	1
CASSPGTVHEKLFF	V13	J1-4	LULO-TC-DN6_Tc_N_CD40L-	1
CASSPGTVPAGTEAFF	V13	J1-1	LULO-TC-DN6_Tc_N_CD40L-	1
CASSPGVAGRETQYF	V13	J2-1	LULO-TC-DN6_Tc_N_CD40L-	2
CASSPGVAGRETQYF	V13	J2-5	LULO-TC-DN6_Tc_N_CD40L-	142
CASSPGVAGRETQYF	V13	J2-7	LULO-TC-DN6_Tc_N_CD40L-	24
CASSPGVARRETQYF	V13	J2-5	LULO-TC-DN6_Tc_N_CD40L-	1
CASSPGVGQGGYGYTF	V13	J1-2	LULO-TC-DN6_Tc_N_CD40L-	11
CASSPGVVAGRQETQYF	V13	J2-5	LULO-TC-DN6_Tc_N_CD40L-	4
CASSPGYLQETQYF	V13	J2-5	LULO-TC-DN6_Tc_N_CD40L-	3
CASSPHGSSYNEQFF	V13	J2-1	LULO-TC-DN6_Tc_N_CD40L-	2
CASSPHPDTQYF	V13	J2-3	LULO-TC-DN6_Tc_N_CD40L-	1
CASSPHQAQGETQYF	V13	J2-5	LULO-TC-DN6_Tc_N_CD40L-	1
CASSPHQRGANTGELFF	V13	J2-2	LULO-TC-DN6_Tc_N_CD40L-	1
CASSPHRGRYGYTF	V13	J1-2	LULO-TC-DN6_Tc_N_CD40L-	1
CASSPHRSYEQYF	V13	J2-7	LULO-TC-DN6_Tc_N_CD40L-	2
CASSPIGAGNTEAFF	V13	J1-1	LULO-TC-DN6_Tc_N_CD40L-	1
CASSPIGGGGTDTQYF	V13	J2-3	LULO-TC-DN6_Tc_N_CD40L-	196
CASSPIGGNEQYF	V13	J2-7	LULO-TC-DN6_Tc_N_CD40L-	9
CASSPIGVGNTEAFF	V13	J1-1	LULO-TC-DN6_Tc_N_CD40L-	1
CASSPILGQPQHF	V13	J1-5	LULO-TC-DN6_Tc_N_CD40L-	1
CASSPIPTLAGGGGRGTDTQYF	V13	J2-3	LULO-TC-DN6_Tc_N_CD40L-	1
CASSPIQTGDVGEAFF	V13	J1-1	LULO-TC-DN6_Tc_N_CD40L-	1
CASSPITGVRVRSGETQYF	V13	J2-5	LULO-TC-DN6_Tc_N_CD40L-	2
CASSPKGNSGYNEQFF	V13	J2-1	LULO-TC-DN6_Tc_N_CD40L-	2
CASSPKGNYGYTF	V13	J1-2	LULO-TC-DN6_Tc_N_CD40L-	1
CASSPKQGSKGYGYTF	V13	J1-2	LULO-TC-DN6_Tc_N_CD40L-	1
CASSPKTGYTF	V13	J1-2	LULO-TC-DN6_Tc_N_CD40L-	1
CASSPLAEFGSGANVLTF	V13	J2-6	LULO-TC-DN6_Tc_N_CD40L-	2
CASSPLAGAYNEQFF	V13	J2-1J2-7	LULO-TC-DN6_Tc_N_CD40L-	1
CASSPLAGETQYF	V13	J2-5	LULO-TC-DN6_Tc_N_CD40L-	3
CASSPLAGGLTDTQYF	V13	J2-3	LULO-TC-DN6_Tc_N_CD40L-	2
CASSPLAGGNEQFF	V13	J2-1	LULO-TC-DN6_Tc_N_CD40L-	1
CASSPLAGGSFSYNEQFF	V13	J2-1	LULO-TC-DN6_Tc_N_CD40L-	3
CASSPLAGGSSYNEQFF	V13	J2-1	LULO-TC-DN6_Tc_N_CD40L-	3
CASSPLAGGVDEQFF	V13	J2-1	LULO-TC-DN6_Tc_N_CD40L-	1
CASSPLAGRETQYF	V13	J2-5	LULO-TC-DN6_Tc_N_CD40L-	3
CASSPLAGVGETQYF	V13	J2-1	LULO-TC-DN6_Tc_N_CD40L-	2
CASSPLAGVGETQYF	V13	J2-3	LULO-TC-DN6_Tc_N_CD40L-	1
CASSPLAGVGETQYF	V13	J2-5	LULO-TC-DN6_Tc_N_CD40L-	280
CASSPLAGVGETQYF	V13	J2-7	LULO-TC-DN6_Tc_N_CD40L-	19
CASSPLAGVGNEQFF	V13	J2-1	LULO-TC-DN6_Tc_N_CD40L-	4
CASSPLATSYNEQFF	V13	J2-1	LULO-TC-DN6_Tc_N_CD40L-	3
CASSPLAVGETQYF	V13	J2-1	LULO-TC-DN6_Tc_N_CD40L-	1
CASSPLAVGETQYF	V13	J2-5	LULO-TC-DN6_Tc_N_CD40L-	2
CASSPLDILAGAAGELFF	V13	J2-2	LULO-TC-DN6_Tc_N_CD40L-	5
CASSPLDRAYEQYF	V13	J2-5	LULO-TC-DN6_Tc_N_CD40L-	2
CASSPLDRAYEQYF	V13	J2-7	LULO-TC-DN6_Tc_N_CD40L-	96
CASSPLEVRLYGYTF	V13	J1-2	LULO-TC-DN6_Tc_N_CD40L-	1
CASSPLFPTISYEQYF	V13	J2-7	LULO-TC-DN6_Tc_N_CD40L-	1
CASSPLGAEDEQYF	V13	J2-7	LULO-TC-DN6_Tc_N_CD40L-	2
CASSPLGDHEMNTEAFF	V13	J1-1	LULO-TC-DN6_Tc_N_CD40L-	1
CASSPLGDQEMNTEAFF	V13	J1-1	LULO-TC-DN6_Tc_N_CD40L-	355
CASSPLGDQETNTEAFF	V13	J1-1	LULO-TC-DN6_Tc_N_CD40L-	1
CASSPLGGAGNEQFF	V13	J2-1	LULO-TC-DN6_Tc_N_CD40L-	2
CASSPLGGQLYGYTF	V13	J1-2	LULO-TC-DN6_Tc_N_CD40L-	2
CASSPLGGRETQYF	V13	J2-5	LULO-TC-DN6_Tc_N_CD40L-	1
CASSPLGGYEQYF	V13	J2-7	LULO-TC-DN6_Tc_N_CD40L-	1
CASSPLGVLNQPQHF	V13	J1-5	LULO-TC-DN6_Tc_N_CD40L-	1
CASSPLIQLNTEAFF	V13	J1-1	LULO-TC-DN6_Tc_N_CD40L-	1
CASSPLLAGGPITGELFF	V13	J2-2	LULO-TC-DN6_Tc_N_CD40L-	1
CASSPLLTGPAGYGYTF	V13	J1-2	LULO-TC-DN6_Tc_N_CD40L-	2
CASSPLQGPNTEAFF	V13	J1-1	LULO-TC-DN6_Tc_N_CD40L-	1
CASSPLRSGREASTDTQYF	V13	J2-3	LULO-TC-DN6_Tc_N_CD40L-	1
CASSPLSGGDQNIQYF	V13	J2-4	LULO-TC-DN6_Tc_N_CD40L-	2
CASSPLSGTGKETQYF	V13	J2-5	LULO-TC-DN6_Tc_N_CD40L-	2
CASSPLSGTGKETQYF	V13	J2-7	LULO-TC-DN6_Tc_N_CD40L-	2
CASSPLSKTEAFF	V13	J1-1	LULO-TC-DN6_Tc_N_CD40L-	1
CASSPLSSGRLYNEQFF	V13	J2-1	LULO-TC-DN6_Tc_N_CD40L-	1
CASSPLSTKLNTEAFF	V13	J1-1	LULO-TC-DN6_Tc_N_CD40L-	1
CASSPLTGELFF	V13	J2-2	LULO-TC-DN6_Tc_N_CD40L-	1
CASSPLTGEPNTEAFF	V13	J1-1	LULO-TC-DN6_Tc_N_CD40L-	1
CASSPLTGINNGYTF	V13	J1-2	LULO-TC-DN6_Tc_N_CD40L-	1
CASSPLTGPQPQHF	V13	J1-5	LULO-TC-DN6_Tc_N_CD40L-	1
CASSPLTGSPDTQYF	V13	J2-3	LULO-TC-DN6_Tc_N_CD40L-	2
CASSPLVGPETQYF	V13	J2-5	LULO-TC-DN6_Tc_N_CD40L-	1
CASSPLYGITEAFF	V13	J1-1	LULO-TC-DN6_Tc_N_CD40L-	1
CASSPMGSGVFYGYTF	V13	J1-2	LULO-TC-DN6_Tc_N_CD40L-	1
CASSPMTAGNTIYF	V13	J1-3	LULO-TC-DN6_Tc_N_CD40L-	57
CASSPMTGDEQFF	V13	J2-1	LULO-TC-DN6_Tc_N_CD40L-	1
CASSPMTGRDYGYTF	V13	J1-2	LULO-TC-DN6_Tc_N_CD40L-	5
CASSPNGVGNQPQHF	V13	J1-5	LULO-TC-DN6_Tc_N_CD40L-	2
CASSPNPFRGTEAFF	V13	J1-1	LULO-TC-DN6_Tc_N_CD40L-	1
CASSPNPGQGQGYTF	V13	J1-2	LULO-TC-DN6_Tc_N_CD40L-	2
CASSPNPGTDTQYF	V13	J2-3	LULO-TC-DN6_Tc_N_CD40L-	1
CASSPNRGENTEAFF	V13	J1-1	LULO-TC-DN6_Tc_N_CD40L-	1
CASSPNRGFTETQYF	V13	J2-5	LULO-TC-DN6_Tc_N_CD40L-	2
CASSPNRGRAAGELFF	V13	J2-2	LULO-TC-DN6_Tc_N_CD40L-	1
CASSPNRWQTGANVLTF	V13	J2-6	LULO-TC-DN6_Tc_N_CD40L-	4
CASSPNRYGEPQHF	V13	J1-5	LULO-TC-DN6_Tc_N_CD40L-	1
CASSPNTGVGSPLHF	V13	J1-6	LULO-TC-DN6_Tc_N_CD40L-	2
CASSPNTVSSTGELFF	V13	J2-2	LULO-TC-DN6_Tc_N_CD40L-	1
CASSPPADLNTEAFF	V13	J1-1	LULO-TC-DN6_Tc_N_CD40L-	1
CASSPPAGQGGGDTQYF	V13	J2-5	LULO-TC-DN6_Tc_N_CD40L-	1
CASSPPAGQGGGETQYF	V13	J2-5	LULO-TC-DN6_Tc_N_CD40L-	1
CASSPPDMSYEQYF	V13	J2-7	LULO-TC-DN6_Tc_N_CD40L-	1
CASSPPDRNEQFF	V13	J2-1	LULO-TC-DN6_Tc_N_CD40L-	1
CASSPPDRSYEQFF	V13	J2-1	LULO-TC-DN6_Tc_N_CD40L-	1
CASSPPDRSYEQYF	V13	J2-4	LULO-TC-DN6_Tc_N_CD40L-	1
CASSPPDRSYEQYF	V13	J2-7	LULO-TC-DN6_Tc_N_CD40L-	576
CASSPPDRSYEQYV	V13	J2-7	LULO-TC-DN6_Tc_N_CD40L-	4
CASSPPEAAGKETQYF	V13	J2-5	LULO-TC-DN6_Tc_N_CD40L-	1
CASSPPEGLAGLEQFF	V13	J2-1	LULO-TC-DN6_Tc_N_CD40L-	2
CASSPPFGGITDTQYF	V13	J2-3	LULO-TC-DN6_Tc_N_CD40L-	1
CASSPPFHTISYEQYF	V13	J2-7	LULO-TC-DN6_Tc_N_CD40L-	2
CASSPPFPTISYEQYF	V13	J2-1	LULO-TC-DN6_Tc_N_CD40L-	5
CASSPPFPTISYEQYF	V13	J2-7	LULO-TC-DN6_Tc_N_CD40L-	283
CASSPPFPTISYEQYV	V13	J2-7	LULO-TC-DN6_Tc_N_CD40L-	1
CASSPPFPTISYVQYF	V13	J2-7	LULO-TC-DN6_Tc_N_CD40L-	1
CASSPPGAGVGTDTQYF	V13	J2-3	LULO-TC-DN6_Tc_N_CD40L-	2
CASSPPGAIYNEQFF	V13	J2-1	LULO-TC-DN6_Tc_N_CD40L-	2
CASSPPGAIYNEQFF	V13	J2-7	LULO-TC-DN6_Tc_N_CD40L-	1
CASSPPGAPLSGANVLTF	V13	J2-6	LULO-TC-DN6_Tc_N_CD40L-	5
CASSPPGATNEKLFF	V13	J1-4	LULO-TC-DN6_Tc_N_CD40L-	1
CASSPPGDTQYF	V13	J2-3	LULO-TC-DN6_Tc_N_CD40L-	4
CASSPPGFEAFF	V13	J1-1	LULO-TC-DN6_Tc_N_CD40L-	1
CASSPPGGDEQFF	V13	J2-1	LULO-TC-DN6_Tc_N_CD40L-	1
CASSPPGGDTQYF	V13	J2-3	LULO-TC-DN6_Tc_N_CD40L-	1
CASSPPGGEGDSPLHF	V13	J1-6	LULO-TC-DN6_Tc_N_CD40L-	1
CASSPPGGPYNEQFF	V13	J2-1	LULO-TC-DN6_Tc_N_CD40L-	1
CASSPPGGQGTNEQFF	V13	J2-1	LULO-TC-DN6_Tc_N_CD40L-	1
CASSPPGIAPQHF	V13	J1-5	LULO-TC-DN6_Tc_N_CD40L-	1
CASSPPGNTEAFF	V13	J1-1	LULO-TC-DN6_Tc_N_CD40L-	4
CASSPPGPQGDTQYF	V13	J2-3	LULO-TC-DN6_Tc_N_CD40L-	1
CASSPPGQGVYVEAFF	V13	J1-1	LULO-TC-DN6_Tc_N_CD40L-	2
CASSPPGREQVEAFF	V13	J1-1	LULO-TC-DN6_Tc_N_CD40L-	1
CASSPPGTGGARLETQYF	V13	J2-5	LULO-TC-DN6_Tc_N_CD40L-	1
CASSPPGTSIYNEQFF	V13	J2-1	LULO-TC-DN6_Tc_N_CD40L-	2
CASSPPGVAPQHF	V13	J1-5	LULO-TC-DN6_Tc_N_CD40L-	74
CASSPPGVAPRHF	V13	J1-5	LULO-TC-DN6_Tc_N_CD40L-	1
CASSPPGYEQYF	V13	J2-7	LULO-TC-DN6_Tc_N_CD40L-	1
CASSPPISDRNTEAFF	V13	J1-1	LULO-TC-DN6_Tc_N_CD40L-	1
CASSPPKEPYEQYF	V13	J2-1	LULO-TC-DN6_Tc_N_CD40L-	7
CASSPPKEPYEQYF	V13	J2-5	LULO-TC-DN6_Tc_N_CD40L-	1
CASSPPKEPYEQYF	V13	J2-7	LULO-TC-DN6_Tc_N_CD40L-	193
CASSPPLAGNQPQHF	V13	J1-5	LULO-TC-DN6_Tc_N_CD40L-	12
CASSPPLAVNEQFF	V13	J2-1	LULO-TC-DN6_Tc_N_CD40L-	1
CASSPPLGPQETQYF	V13	J2-5	LULO-TC-DN6_Tc_N_CD40L-	1
CASSPPLGTDTQYF	V13	J2-3	LULO-TC-DN6_Tc_N_CD40L-	1
CASSPPLVGAAADTQYF	V13	J2-3	LULO-TC-DN6_Tc_N_CD40L-	3
CASSPPPGQGSPDTQYF	V13	J2-2	LULO-TC-DN6_Tc_N_CD40L-	1
CASSPPPGQGSPDTQYF	V13	J2-3	LULO-TC-DN6_Tc_N_CD40L-	329
CASSPPQGAAAFF	V13	J1-1	LULO-TC-DN6_Tc_N_CD40L-	1
CASSPPQSFTDTQYF	V13	J2-3	LULO-TC-DN6_Tc_N_CD40L-	1
CASSPPRAQETQYF	V13	J2-5	LULO-TC-DN6_Tc_N_CD40L-	1
CASSPPRHYGYTF	V13	J1-2	LULO-TC-DN6_Tc_N_CD40L-	1
CASSPPRTSYEQYF	V13	J2-1J2-7	LULO-TC-DN6_Tc_N_CD40L-	1
CASSPPRVREQYF	V13	J2-4	LULO-TC-DN6_Tc_N_CD40L-	2
CASSPPRVREQYF	V13	J2-5	LULO-TC-DN6_Tc_N_CD40L-	3
CASSPPRVREQYF	V13	J2-7	LULO-TC-DN6_Tc_N_CD40L-	357
CASSPPSGAYEQYF	V13	J2-7	LULO-TC-DN6_Tc_N_CD40L-	1
CASSPPSGNTIYF	V13	J1-3	LULO-TC-DN6_Tc_N_CD40L-	44
CASSPPSGSRRNEQFF	V13	J2-1	LULO-TC-DN6_Tc_N_CD40L-	1
CASSPPSGSYEQYF	V13	J2-7	LULO-TC-DN6_Tc_N_CD40L-	5
CASSPPSNYGYTF	V13	J1-2	LULO-TC-DN6_Tc_N_CD40L-	3
CASSPPSPDSGNTIYF	V13	J1-3	LULO-TC-DN6_Tc_N_CD40L-	1
CASSPPSRGAYEQYF	V13	J2-7	LULO-TC-DN6_Tc_N_CD40L-	28
CASSPPTGEFGEQFF	V13	J2-1	LULO-TC-DN6_Tc_N_CD40L-	2
CASSPPTGLNEQFF	V13	J2-1	LULO-TC-DN6_Tc_N_CD40L-	1
CASSPPTGNTEAFF	V13	J1-1	LULO-TC-DN6_Tc_N_CD40L-	2
CASSPPTMTWGTGELFF	V13	J2-2	LULO-TC-DN6_Tc_N_CD40L-	1
CASSPPTRGPAKNIQYF	V13	J2-1	LULO-TC-DN6_Tc_N_CD40L-	1
CASSPPTVGTGELFF	V13	J2-2	LULO-TC-DN6_Tc_N_CD40L-	3
CASSPPTWTSGLTVDTQYF	V13	J2-3	LULO-TC-DN6_Tc_N_CD40L-	1
CASSPPVETGEQFF	V13	J2-1	LULO-TC-DN6_Tc_N_CD40L-	3
CASSPPVTSGRAADTQYF	V13	J2-3	LULO-TC-DN6_Tc_N_CD40L-	1
CASSPPWGDGYTF	V13	J1-2	LULO-TC-DN6_Tc_N_CD40L-	2
CASSPPWLAGEDTQYF	V13	J2-3	LULO-TC-DN6_Tc_N_CD40L-	2
CASSPPYRSYEQYF	V13	J2-7	LULO-TC-DN6_Tc_N_CD40L-	3
CASSPQAFRDTRVLTTNEKLFF	V13	J1-4	LULO-TC-DN6_Tc_N_CD40L-	2
CASSPQDGRWDSPLHF	V13	J1-6	LULO-TC-DN6_Tc_N_CD40L-	4
CASSPQFSGANVLTF	V13	J2-6	LULO-TC-DN6_Tc_N_CD40L-	1
CASSPQGAYEQYV	V13	J2-7	LULO-TC-DN6_Tc_N_CD40L-	2
CASSPQGDTEAFF	V13	J1-1	LULO-TC-DN6_Tc_N_CD40L-	496
CASSPQGDTEAFL	V13	J1-1	LULO-TC-DN6_Tc_N_CD40L-	1
CASSPQGGGYGYTF	V13	J1-2	LULO-TC-DN6_Tc_N_CD40L-	1
CASSPQGHYGYTF	V13	J1-2	LULO-TC-DN6_Tc_N_CD40L-	1
CASSPQGINTGELFF	V13	J2-2	LULO-TC-DN6_Tc_N_CD40L-	1
CASSPQGLTQAFF	V13	J1-1	LULO-TC-DN6_Tc_N_CD40L-	1
CASSPQGPLSTDTQYF	V13	J2-3	LULO-TC-DN6_Tc_N_CD40L-	2
CASSPQGQISYEQYF	V13	J2-7	LULO-TC-DN6_Tc_N_CD40L-	2
CASSPQGRPYNSPLHF	V13	J1-6	LULO-TC-DN6_Tc_N_CD40L-	1
CASSPQGRTEAFF	V13	J1-1	LULO-TC-DN6_Tc_N_CD40L-	1
CASSPQGSSNQPQHF	V13	J1-5	LULO-TC-DN6_Tc_N_CD40L-	1
CASSPQGTAGELFF	V13	J2-2	LULO-TC-DN6_Tc_N_CD40L-	2
CASSPQGTGYNEQFF	V13	J2-1	LULO-TC-DN6_Tc_N_CD40L-	1
CASSPQGVGDNSPLHF	V13	J1-6	LULO-TC-DN6_Tc_N_CD40L-	1
CASSPQNGDTQYF	V13	J2-3	LULO-TC-DN6_Tc_N_CD40L-	3
CASSPQPEGDTQYF	V13	J2-3	LULO-TC-DN6_Tc_N_CD40L-	1
CASSPQREGYNEQFF	V13	J2-1	LULO-TC-DN6_Tc_N_CD40L-	2
CASSPQRSQDTQYF	V13	J2-3	LULO-TC-DN6_Tc_N_CD40L-	1
CASSPQSSPNTGELFF	V13	J2-2	LULO-TC-DN6_Tc_N_CD40L-	5
CASSPQVRGTEAFF	V13	J1-1	LULO-TC-DN6_Tc_N_CD40L-	1
CASSPQYLNTGELFF	V13	J2-2	LULO-TC-DN6_Tc_N_CD40L-	175
CASSPQYLNTGQLFF	V13	J2-2	LULO-TC-DN6_Tc_N_CD40L-	1
CASSPRAEAFTEAFF	V13	J1-1	LULO-TC-DN6_Tc_N_CD40L-	3
CASSPRAGGSDTQYF	V13	J2-3	LULO-TC-DN6_Tc_N_CD40L-	2
CASSPRANYGYTF	V13	J1-2	LULO-TC-DN6_Tc_N_CD40L-	5
CASSPRASGSTDTQYF	V13	J2-3	LULO-TC-DN6_Tc_N_CD40L-	3
CASSPRDGPTEAFF	V13	J1-1	LULO-TC-DN6_Tc_N_CD40L-	4
CASSPRDGSNYGYTF	V13	J1-2	LULO-TC-DN6_Tc_N_CD40L-	2
CASSPRDGVHSGANVLTF	V13	J2-6	LULO-TC-DN6_Tc_N_CD40L-	1
CASSPRDGYNEQFF	V13	J2-1	LULO-TC-DN6_Tc_N_CD40L-	1
CASSPRDGYYGYTF	V13	J1-2	LULO-TC-DN6_Tc_N_CD40L-	3
CASSPRDHHTGELFF	V13	J2-2	LULO-TC-DN6_Tc_N_CD40L-	2
CASSPRDKNEQFF	V13	J2-1	LULO-TC-DN6_Tc_N_CD40L-	1
CASSPRDLAQETQYF	V13	J2-5	LULO-TC-DN6_Tc_N_CD40L-	1
CASSPRDRAYEQYF	V13	J2-1	LULO-TC-DN6_Tc_N_CD40L-	7
CASSPRDRAYEQYF	V13	J2-4	LULO-TC-DN6_Tc_N_CD40L-	1
CASSPRDRAYEQYF	V13	J2-5	LULO-TC-DN6_Tc_N_CD40L-	1
CASSPRDRAYEQYF	V13	J2-7	LULO-TC-DN6_Tc_N_CD40L-	233
CASSPRDRGQETQYF	V13	J2-5	LULO-TC-DN6_Tc_N_CD40L-	2
CASSPRDRGYEQYF	V13	J2-7	LULO-TC-DN6_Tc_N_CD40L-	1
CASSPRDRVHSGAIVLTF	V13	J2-6	LULO-TC-DN6_Tc_N_CD40L-	1
CASSPRDRVHSGANVLTF	V13	J2-6	LULO-TC-DN6_Tc_N_CD40L-	507
CASSPRDRVHSGATVLTF	V13	J2-6	LULO-TC-DN6_Tc_N_CD40L-	1
CASSPRDRVIGGYTF	V13	J1-2	LULO-TC-DN6_Tc_N_CD40L-	1
CASSPRDSDSTDTQYF	V13	J2-3	LULO-TC-DN6_Tc_N_CD40L-	1
CASSPRDSGIMNTEAFF	V13	J1-1	LULO-TC-DN6_Tc_N_CD40L-	160
CASSPRDSGITNTEAFF	V13	J1-1	LULO-TC-DN6_Tc_N_CD40L-	1
CASSPRDSGYNEQFF	V13	J2-1	LULO-TC-DN6_Tc_N_CD40L-	3
CASSPRDSRTPLHF	V13	J1-6	LULO-TC-DN6_Tc_N_CD40L-	1
CASSPRDTPYGYTF	V13	J1-2	LULO-TC-DN6_Tc_N_CD40L-	352
CASSPRDTPYSYTF	V13	J1-2	LULO-TC-DN6_Tc_N_CD40L-	1
CASSPRDTSYGYTF	V13	J1-2	LULO-TC-DN6_Tc_N_CD40L-	4
CASSPRDWNTEAFF	V13	J1-1	LULO-TC-DN6_Tc_N_CD40L-	1
CASSPREGLRSYEQYF	V13	J2-7	LULO-TC-DN6_Tc_N_CD40L-	1
CASSPREGPNEQFF	V13	J2-1	LULO-TC-DN6_Tc_N_CD40L-	6
CASSPREGSGELFF	V13	J2-2	LULO-TC-DN6_Tc_N_CD40L-	1
CASSPREGSTYEQYF	V13	J2-7	LULO-TC-DN6_Tc_N_CD40L-	57
CASSPREGSYNEQFF	V13	J2-1	LULO-TC-DN6_Tc_N_CD40L-	2
CASSPRERHLFSDTQYF	V13	J2-3	LULO-TC-DN6_Tc_N_CD40L-	2
CASSPREVAGGSYNEQFF	V13	J2-1	LULO-TC-DN6_Tc_N_CD40L-	1
CASSPRGAFNEQFF	V13	J2-1	LULO-TC-DN6_Tc_N_CD40L-	330
CASSPRGAFNEQFF	V13	J2-5	LULO-TC-DN6_Tc_N_CD40L-	1
CASSPRGAFNEQFF	V13	J2-7	LULO-TC-DN6_Tc_N_CD40L-	2
CASSPRGAGEVDWGKNIQYF	V13	J2-1	LULO-TC-DN6_Tc_N_CD40L-	1
CASSPRGAGEVDWGKNIQYF	V13	J2-4	LULO-TC-DN6_Tc_N_CD40L-	2
CASSPRGAGEVDWGKNIQYF	V13	J2-7	LULO-TC-DN6_Tc_N_CD40L-	1
CASSPRGDGAYEQYF	V13	J2-4	LULO-TC-DN6_Tc_N_CD40L-	1
CASSPRGDGAYEQYF	V13	J2-5	LULO-TC-DN6_Tc_N_CD40L-	1
CASSPRGDGAYEQYF	V13	J2-7	LULO-TC-DN6_Tc_N_CD40L-	107
CASSPRGDSNTEAFF	V13	J1-1	LULO-TC-DN6_Tc_N_CD40L-	1
CASSPRGGETQYF	V13	J2-5	LULO-TC-DN6_Tc_N_CD40L-	2
CASSPRGGGDTQYF	V13	J2-3	LULO-TC-DN6_Tc_N_CD40L-	1
CASSPRGGNSYNEQFF	V13	J2-1	LULO-TC-DN6_Tc_N_CD40L-	3
CASSPRGGNYGYTF	V13	J1-2	LULO-TC-DN6_Tc_N_CD40L-	1
CASSPRGGSGTDTQYF	V13	J2-3	LULO-TC-DN6_Tc_N_CD40L-	1
CASSPRGLSSYEQYF	V13	J2-4	LULO-TC-DN6_Tc_N_CD40L-	1
CASSPRGLSSYEQYF	V13	J2-5	LULO-TC-DN6_Tc_N_CD40L-	1
CASSPRGLSSYEQYF	V13	J2-7	LULO-TC-DN6_Tc_N_CD40L-	297
CASSPRGLSSYEQYV	V13	J2-7	LULO-TC-DN6_Tc_N_CD40L-	8
CASSPRGLVTGELFF	V13	J2-2	LULO-TC-DN6_Tc_N_CD40L-	73
CASSPRGQGGYGYTF	V13	J1-2	LULO-TC-DN6_Tc_N_CD40L-	1
CASSPRGRANTGELFF	V13	J2-2	LULO-TC-DN6_Tc_N_CD40L-	305
CASSPRGRANTGELVF	V13	J2-2	LULO-TC-DN6_Tc_N_CD40L-	1
CASSPRGRANTGEPFF	V13	J2-2	LULO-TC-DN6_Tc_N_CD40L-	3
CASSPRGRIFYF	V13	J1-6	LULO-TC-DN6_Tc_N_CD40L-	1
CASSPRGRRNEQFF	V13	J2-1	LULO-TC-DN6_Tc_N_CD40L-	1
CASSPRGSGDTDTQYF	V13	J2-3	LULO-TC-DN6_Tc_N_CD40L-	2
CASSPRGSGFQETQYF	V13	J2-1	LULO-TC-DN6_Tc_N_CD40L-	7
CASSPRGSGFQETQYF	V13	J2-5	LULO-TC-DN6_Tc_N_CD40L-	221
CASSPRGSGFQETQYF	V13	J2-7	LULO-TC-DN6_Tc_N_CD40L-	16
CASSPRGSGFRETQYF	V13	J2-5	LULO-TC-DN6_Tc_N_CD40L-	1
CASSPRGSGGPTDTQYF	V13	J2-3	LULO-TC-DN6_Tc_N_CD40L-	3
CASSPRGVRGNTEAFF	V13	J1-1	LULO-TC-DN6_Tc_N_CD40L-	1
CASSPRIGGRTEAFF	V13	J1-1	LULO-TC-DN6_Tc_N_CD40L-	99
CASSPRLAGALYNEQFF	V13	J2-1	LULO-TC-DN6_Tc_N_CD40L-	1
CASSPRLAGKFDEQFF	V13	J2-1	LULO-TC-DN6_Tc_N_CD40L-	1
CASSPRLAGRRSGQFF	V13	J2-1	LULO-TC-DN6_Tc_N_CD40L-	3
CASSPRLAGTGELFF	V13	J2-2	LULO-TC-DN6_Tc_N_CD40L-	1
CASSPRLAQTTDTQYF	V13	J2-3	LULO-TC-DN6_Tc_N_CD40L-	7
CASSPRLGEGTDTQYF	V13	J2-3	LULO-TC-DN6_Tc_N_CD40L-	3
CASSPRMASGGVLSYNEQFF	V13	J2-1	LULO-TC-DN6_Tc_N_CD40L-	180
CASSPRMASGGVLSYNEQFF	V13	J2-7	LULO-TC-DN6_Tc_N_CD40L-	1
CASSPRMASGGVLSYNEQIF	V13	J2-1	LULO-TC-DN6_Tc_N_CD40L-	1
CASSPRMASGGVLSYNEQYF	V13	J2-7	LULO-TC-DN6_Tc_N_CD40L-	1
CASSPRMASGGVLSYNGQFF	V13	J2-1	LULO-TC-DN6_Tc_N_CD40L-	1
CASSPRMASGGVLSYNVQFF	V13	J2-1	LULO-TC-DN6_Tc_N_CD40L-	1
CASSPRMASGTYNEQFF	V13	J2-1	LULO-TC-DN6_Tc_N_CD40L-	1
CASSPRPANTGELFF	V13	J2-2	LULO-TC-DN6_Tc_N_CD40L-	1
CASSPRQANDQQEF	V13	J2-3	LULO-TC-DN6_Tc_N_CD40L-	1
CASSPRQGELNEQFF	V13	J2-1	LULO-TC-DN6_Tc_N_CD40L-	3
CASSPRQGRDTDTQYF	V13	J2-3	LULO-TC-DN6_Tc_N_CD40L-	2
CASSPRQGRLGELFF	V13	J2-2	LULO-TC-DN6_Tc_N_CD40L-	1
CASSPRQNTEAFF	V13	J1-1	LULO-TC-DN6_Tc_N_CD40L-	1
CASSPRQVVNTEAFF	V13	J1-1	LULO-TC-DN6_Tc_N_CD40L-	1
CASSPRRDIPETQYF	V13	J2-5	LULO-TC-DN6_Tc_N_CD40L-	1
CASSPRRGADTQYF	V13	J2-3	LULO-TC-DN6_Tc_N_CD40L-	2
CASSPRRTDTQYF	V13	J2-3	LULO-TC-DN6_Tc_N_CD40L-	7
CASSPRSRIDTQYF	V13	J2-3	LULO-TC-DN6_Tc_N_CD40L-	771
CASSPRSRIETQYF	V13	J2-3	LULO-TC-DN6_Tc_N_CD40L-	2
CASSPRSSGFQETQYF	V13	J2-5	LULO-TC-DN6_Tc_N_CD40L-	1
CASSPRTATDTQYF	V13	J2-3	LULO-TC-DN6_Tc_N_CD40L-	1
CASSPRTEASGTGELFF	V13	J2-2	LULO-TC-DN6_Tc_N_CD40L-	1
CASSPRTGADNEQFF	V13	J2-1	LULO-TC-DN6_Tc_N_CD40L-	1
CASSPRTGEEKLFF	V13	J1-4	LULO-TC-DN6_Tc_N_CD40L-	1
CASSPRTGEHEQYF	V13	J2-7	LULO-TC-DN6_Tc_N_CD40L-	1
CASSPRTGGHEQYF	V13	J2-1	LULO-TC-DN6_Tc_N_CD40L-	12
CASSPRTGGHEQYF	V13	J2-4	LULO-TC-DN6_Tc_N_CD40L-	2
CASSPRTGGHEQYF	V13	J2-5	LULO-TC-DN6_Tc_N_CD40L-	3
CASSPRTGGHEQYF	V13	J2-7	LULO-TC-DN6_Tc_N_CD40L-	594
CASSPRTGGHEQYI	V13	J2-7	LULO-TC-DN6_Tc_N_CD40L-	1
CASSPRTGGTGELFF	V13	J2-2	LULO-TC-DN6_Tc_N_CD40L-	1
CASSPRTGGVDEQFF	V13	J2-1	LULO-TC-DN6_Tc_N_CD40L-	3
CASSPRTGIDEQFF	V13	J2-1	LULO-TC-DN6_Tc_N_CD40L-	1
CASSPRTGKTSRNTIYF	V13	J1-3	LULO-TC-DN6_Tc_N_CD40L-	149
CASSPRTGSQPQHF	V13	J1-5	LULO-TC-DN6_Tc_N_CD40L-	1
CASSPRTGTTNTGELFF	V13	J2-2	LULO-TC-DN6_Tc_N_CD40L-	2
CASSPRTGVDTEAFF	V13	J1-1	LULO-TC-DN6_Tc_N_CD40L-	54
CASSPRTSGNYNEQFF	V13	J2-1	LULO-TC-DN6_Tc_N_CD40L-	1
CASSPRTSGRADTQYF	V13	J2-3	LULO-TC-DN6_Tc_N_CD40L-	1
CASSPRTSGRYNEQFF	V13	J2-1	LULO-TC-DN6_Tc_N_CD40L-	2
CASSPRTSGVSYEQYF	V13	J2-7	LULO-TC-DN6_Tc_N_CD40L-	1
CASSPRVAGEPGNEQFF	V13	J2-1	LULO-TC-DN6_Tc_N_CD40L-	1
CASSPRVGNQPQHF	V13	J1-5	LULO-TC-DN6_Tc_N_CD40L-	1
CASSPRVGQVDSPLHF	V13	J1-6	LULO-TC-DN6_Tc_N_CD40L-	1
CASSPRWSNDQFF	V13	J2-1	LULO-TC-DN6_Tc_N_CD40L-	1
CASSPRWSNEQFF	V13	J2-1	LULO-TC-DN6_Tc_N_CD40L-	225
CASSPRWSNEQFF	V13	J2-7	LULO-TC-DN6_Tc_N_CD40L-	2
CASSPRYQQGASYEQYV	V13	J2-7	LULO-TC-DN6_Tc_N_CD40L-	1
CASSPSAGLGSYNEQFF	V13	J2-1	LULO-TC-DN6_Tc_N_CD40L-	1
CASSPSAQYEQYF	V13	J2-7	LULO-TC-DN6_Tc_N_CD40L-	1
CASSPSAVNEKLFF	V13	J1-4	LULO-TC-DN6_Tc_N_CD40L-	1
CASSPSDSYTEAFF	V13	J1-1	LULO-TC-DN6_Tc_N_CD40L-	1
CASSPSEETQYF	V13	J2-5	LULO-TC-DN6_Tc_N_CD40L-	3
CASSPSFGQANTEAFF	V13	J1-1	LULO-TC-DN6_Tc_N_CD40L-	452
CASSPSFGQANTEAFL	V13	J1-1	LULO-TC-DN6_Tc_N_CD40L-	1
CASSPSFGQNTEAFF	V13	J1-1	LULO-TC-DN6_Tc_N_CD40L-	1
CASSPSGALSYEQYF	V13	J2-7	LULO-TC-DN6_Tc_N_CD40L-	1
CASSPSGANVLTF	V13	J2-6	LULO-TC-DN6_Tc_N_CD40L-	4
CASSPSGGAVETQYF	V13	J2-5	LULO-TC-DN6_Tc_N_CD40L-	1
CASSPSGINEQFF	V13	J2-1	LULO-TC-DN6_Tc_N_CD40L-	1
CASSPSGLAGFEQYI	V13	J2-7	LULO-TC-DN6_Tc_N_CD40L-	1
CASSPSGLAGFEQYV	V13	J2-1	LULO-TC-DN6_Tc_N_CD40L-	5
CASSPSGLAGFEQYV	V13	J2-7	LULO-TC-DN6_Tc_N_CD40L-	265
CASSPSGLAGGQETQYF	V13	J2-5	LULO-TC-DN6_Tc_N_CD40L-	3
CASSPSGLAGSSYNEQFF	V13	J2-1	LULO-TC-DN6_Tc_N_CD40L-	1
CASSPSGLGGYTF	V13	J1-2	LULO-TC-DN6_Tc_N_CD40L-	1
CASSPSGLSSYEQYF	V13	J2-7	LULO-TC-DN6_Tc_N_CD40L-	1
CASSPSGNGYTF	V13	J1-2	LULO-TC-DN6_Tc_N_CD40L-	1
CASSPSGQINYGYTF	V13	J1-2	LULO-TC-DN6_Tc_N_CD40L-	4
CASSPSGRIENEQFF	V13	J2-1	LULO-TC-DN6_Tc_N_CD40L-	2
CASSPSGSAYEQYV	V13	J2-7	LULO-TC-DN6_Tc_N_CD40L-	2
CASSPSGSSYNEQFF	V13	J2-1	LULO-TC-DN6_Tc_N_CD40L-	1
CASSPSGTGDQPQHF	V13	J1-5	LULO-TC-DN6_Tc_N_CD40L-	1
CASSPSGTSGDNEQFF	V13	J2-1	LULO-TC-DN6_Tc_N_CD40L-	165
CASSPSGTSGDNEQFF	V13	J2-7	LULO-TC-DN6_Tc_N_CD40L-	3
CASSPSGTSGTDTQYF	V13	J2-3	LULO-TC-DN6_Tc_N_CD40L-	1
CASSPSGTSRDNEQFF	V13	J2-1	LULO-TC-DN6_Tc_N_CD40L-	1
CASSPSGTVSGEQFF	V13	J2-1	LULO-TC-DN6_Tc_N_CD40L-	3
CASSPSKGREENIQYF	V13	J2-1	LULO-TC-DN6_Tc_N_CD40L-	1
CASSPSLALVYNEQFF	V13	J2-1	LULO-TC-DN6_Tc_N_CD40L-	2
CASSPSLDPNQETQYF	V13	J2-5	LULO-TC-DN6_Tc_N_CD40L-	1
CASSPSPAGGETQYF	V13	J2-5	LULO-TC-DN6_Tc_N_CD40L-	2
CASSPSPARVNYGYTF	V13	J1-2	LULO-TC-DN6_Tc_N_CD40L-	1
CASSPSPGQGLIYGYTF	V13	J1-2	LULO-TC-DN6_Tc_N_CD40L-	2
CASSPSRGQETQYF	V13	J2-5	LULO-TC-DN6_Tc_N_CD40L-	1
CASSPSRRNQPQHF	V13	J1-5	LULO-TC-DN6_Tc_N_CD40L-	1
CASSPSRTYGYTF	V13	J1-2	LULO-TC-DN6_Tc_N_CD40L-	2
CASSPSSASYNEQFF	V13	J2-1	LULO-TC-DN6_Tc_N_CD40L-	1
CASSPSSGGAGIQYF	V13	J2-7	LULO-TC-DN6_Tc_N_CD40L-	1
CASSPSSGVHEQYF	V13	J2-7	LULO-TC-DN6_Tc_N_CD40L-	1
CASSPSTGNYGYTF	V13	J1-2	LULO-TC-DN6_Tc_N_CD40L-	1
CASSPSTVTDTQYF	V13	J2-3	LULO-TC-DN6_Tc_N_CD40L-	2
CASSPSVGVAGELFF	V13	J2-2	LULO-TC-DN6_Tc_N_CD40L-	3
CASSPSVSSYNEQFF	V13	J2-1	LULO-TC-DN6_Tc_N_CD40L-	1
CASSPSWGGAGEAFF	V13	J1-1	LULO-TC-DN6_Tc_N_CD40L-	1
CASSPTEGLAGDEQFF	V13	J2-1	LULO-TC-DN6_Tc_N_CD40L-	1
CASSPTEGSGAGDPDGYTF	V13	J1-2	LULO-TC-DN6_Tc_N_CD40L-	1
CASSPTGAGETQYF	V13	J2-5	LULO-TC-DN6_Tc_N_CD40L-	1
CASSPTGAPGYTF	V13	J1-2	LULO-TC-DN6_Tc_N_CD40L-	2
CASSPTGAYSGNTIYF	V13	J1-3	LULO-TC-DN6_Tc_N_CD40L-	196
CASSPTGAYSGTTIYF	V13	J1-3	LULO-TC-DN6_Tc_N_CD40L-	1
CASSPTGDPGYTF	V13	J1-2	LULO-TC-DN6_Tc_N_CD40L-	1
CASSPTGDSYNEQFF	V13	J2-1	LULO-TC-DN6_Tc_N_CD40L-	4
CASSPTGENTEAFF	V13	J1-1	LULO-TC-DN6_Tc_N_CD40L-	2
CASSPTGGATDTQYF	V13	J2-3	LULO-TC-DN6_Tc_N_CD40L-	1
CASSPTGGETQYF	V13	J2-5	LULO-TC-DN6_Tc_N_CD40L-	2
CASSPTGGGEKLFF	V13	J1-4	LULO-TC-DN6_Tc_N_CD40L-	1
CASSPTGGGENIQYF	V13	J2-4	LULO-TC-DN6_Tc_N_CD40L-	1
CASSPTGGNYGYTF	V13	J1-2	LULO-TC-DN6_Tc_N_CD40L-	2
CASSPTGGPTDTQYF	V13	J2-3	LULO-TC-DN6_Tc_N_CD40L-	1
CASSPTGGRASEQFF	V13	J2-1	LULO-TC-DN6_Tc_N_CD40L-	1
CASSPTGGSTDTQYF	V13	J2-3	LULO-TC-DN6_Tc_N_CD40L-	121
CASSPTGGSYEQYV	V13	J2-7	LULO-TC-DN6_Tc_N_CD40L-	1
CASSPTGGYGYTF	V13	J1-2	LULO-TC-DN6_Tc_N_CD40L-	8
CASSPTGGYSYEQYF	V13	J2-7	LULO-TC-DN6_Tc_N_CD40L-	5
CASSPTGNSGQETQYF	V13	J2-5	LULO-TC-DN6_Tc_N_CD40L-	1
CASSPTGQPQHF	V13	J1-5	LULO-TC-DN6_Tc_N_CD40L-	1
CASSPTGSEQYF	V13	J2-7	LULO-TC-DN6_Tc_N_CD40L-	1
CASSPTGSSSYNEQFF	V13	J2-1	LULO-TC-DN6_Tc_N_CD40L-	2
CASSPTGTGLFGYTF	V13	J1-2	LULO-TC-DN6_Tc_N_CD40L-	1
CASSPTGTGVTDTQYF	V13	J2-3	LULO-TC-DN6_Tc_N_CD40L-	1
CASSPTGTSGQETQYF	V13	J2-5	LULO-TC-DN6_Tc_N_CD40L-	65
CASSPTGTSGQETQYF	V13	J2-7	LULO-TC-DN6_Tc_N_CD40L-	4
CASSPTGTSGSDEQFF	V13	J2-1	LULO-TC-DN6_Tc_N_CD40L-	1
CASSPTGYANYGYTF	V13	J1-2	LULO-TC-DN6_Tc_N_CD40L-	2
CASSPTGYDEQFF	V13	J2-1	LULO-TC-DN6_Tc_N_CD40L-	2
CASSPTGYEQYV	V13	J2-7	LULO-TC-DN6_Tc_N_CD40L-	1
CASSPTKGVGDTQYF	V13	J2-3	LULO-TC-DN6_Tc_N_CD40L-	1
CASSPTLQVYEQYF	V13	J2-1	LULO-TC-DN6_Tc_N_CD40L-	1
CASSPTPENTEAFF	V13	J1-1	LULO-TC-DN6_Tc_N_CD40L-	1
CASSPTPGQGTDTQYF	V13	J2-3	LULO-TC-DN6_Tc_N_CD40L-	1
CASSPTQISEAFF	V13	J1-1	LULO-TC-DN6_Tc_N_CD40L-	1
CASSPTRAGEQFF	V13	J2-1	LULO-TC-DN6_Tc_N_CD40L-	2
CASSPTRQGAYNEQFF	V13	J2-1	LULO-TC-DN6_Tc_N_CD40L-	1
CASSPTSGGSYNEQFF	V13	J2-1	LULO-TC-DN6_Tc_N_CD40L-	1
CASSPTSGRAQETLYF	V13	J2-5	LULO-TC-DN6_Tc_N_CD40L-	1
CASSPTSGRAQETQYF	V13	J2-5	LULO-TC-DN6_Tc_N_CD40L-	1
CASSPTSGRVETQYF	V13	J2-5	LULO-TC-DN6_Tc_N_CD40L-	3
CASSPTSGSGNEQFF	V13	J2-1	LULO-TC-DN6_Tc_N_CD40L-	1
CASSPTSGSNTGELFF	V13	J2-2	LULO-TC-DN6_Tc_N_CD40L-	1
CASSPTSYNEQFF	V13	J2-1	LULO-TC-DN6_Tc_N_CD40L-	2
CASSPTTGTYEQYV	V13	J2-7	LULO-TC-DN6_Tc_N_CD40L-	1
CASSPTTSYEQYV	V13	J2-7	LULO-TC-DN6_Tc_N_CD40L-	1
CASSPTVTNEKLFF	V13	J1-4	LULO-TC-DN6_Tc_N_CD40L-	1
CASSPTVWVNEQFF	V13	J2-1	LULO-TC-DN6_Tc_N_CD40L-	1
CASSPTWGVDTQYF	V13	J2-3	LULO-TC-DN6_Tc_N_CD40L-	1
CASSPTWSSSYEQYF	V13	J2-7	LULO-TC-DN6_Tc_N_CD40L-	1
CASSPVAGGADTQYF	V13	J2-3	LULO-TC-DN6_Tc_N_CD40L-	1
CASSPVAGIYNEQFF	V13	J2-1	LULO-TC-DN6_Tc_N_CD40L-	1
CASSPVGGEHYEQYF	V13	J2-7	LULO-TC-DN6_Tc_N_CD40L-	1
CASSPVGGGETQYF	V13	J2-7	LULO-TC-DN6_Tc_N_CD40L-	1
CASSPVGQPQHF	V13	J1-5	LULO-TC-DN6_Tc_N_CD40L-	1
CASSPVGTANTGELFF	V13	J2-2	LULO-TC-DN6_Tc_N_CD40L-	1
CASSPVPGTEAFF	V13	J1-1	LULO-TC-DN6_Tc_N_CD40L-	1
CASSPVSTSYEQYF	V13	J2-7	LULO-TC-DN6_Tc_N_CD40L-	1
CASSPVSYLLAKNIQYF	V13	J2-4	LULO-TC-DN6_Tc_N_CD40L-	1
CASSPVTGGPDTQYF	V13	J2-3	LULO-TC-DN6_Tc_N_CD40L-	2
CASSPVVSGELFF	V13	J2-2	LULO-TC-DN6_Tc_N_CD40L-	3
CASSPWAWVPDTQYF	V13	J2-3	LULO-TC-DN6_Tc_N_CD40L-	2
CASSPWDRENYGYTF	V13	J1-2	LULO-TC-DN6_Tc_N_CD40L-	11
CASSPWGDLAGEGETQYF	V13	J2-5	LULO-TC-DN6_Tc_N_CD40L-	3
CASSPWGQGGIMNTEAFF	V13	J1-1	LULO-TC-DN6_Tc_N_CD40L-	1
CASSPWRERGETQYF	V13	J2-5	LULO-TC-DN6_Tc_N_CD40L-	1
CASSPWRTDTQYF	V13	J2-3	LULO-TC-DN6_Tc_N_CD40L-	2
CASSPWTFDNEQFF	V13	J2-1	LULO-TC-DN6_Tc_N_CD40L-	5
CASSPWTGEDQPQHF	V13	J1-5	LULO-TC-DN6_Tc_N_CD40L-	2
CASSPWTGETANEKLFF	V13	J1-4	LULO-TC-DN6_Tc_N_CD40L-	5
CASSPWTGGHEQYF	V13	J2-7	LULO-TC-DN6_Tc_N_CD40L-	4
CASSPWTGGSEQYF	V13	J2-7	LULO-TC-DN6_Tc_N_CD40L-	1
CASSPWTMNTEAFF	V13	J1-1	LULO-TC-DN6_Tc_N_CD40L-	1
CASSPWTSGASYNEQFF	V13	J2-1	LULO-TC-DN6_Tc_N_CD40L-	1
CASSPWTSGSTDTQYF	V13	J2-3	LULO-TC-DN6_Tc_N_CD40L-	1
CASSPWVGTGELFF	V13	J2-2	LULO-TC-DN6_Tc_N_CD40L-	3
CASSPYDGRGWNTGELFF	V13	J2-2	LULO-TC-DN6_Tc_N_CD40L-	1
CASSPYGSGELFF	V13	J2-2	LULO-TC-DN6_Tc_N_CD40L-	5
CASSPYHSSYNEQFF	V13	J2-1	LULO-TC-DN6_Tc_N_CD40L-	1
CASSPYPGTGHGYTF	V13	J1-2	LULO-TC-DN6_Tc_N_CD40L-	1
CASSPYRGARNEQFF	V13	J2-1	LULO-TC-DN6_Tc_N_CD40L-	6
CASSPYRVLASPLHF	V13	J1-6	LULO-TC-DN6_Tc_N_CD40L-	5
CASSQAATDTQYF	V13	J2-3	LULO-TC-DN6_Tc_N_CD40L-	2
CASSQADRDRGNGYTF	V13	J1-2	LULO-TC-DN6_Tc_N_CD40L-	1
CASSQAGGTDTQYF	V13	J2-3	LULO-TC-DN6_Tc_N_CD40L-	1
CASSQAGQGAYEQYF	V13	J2-7	LULO-TC-DN6_Tc_N_CD40L-	1
CASSQAPSYEQFF	V13	J2-1	LULO-TC-DN6_Tc_N_CD40L-	2
CASSQDAFSTDTQYF	V13	J2-3	LULO-TC-DN6_Tc_N_CD40L-	3
CASSQDFGLAGVKNIQYF	V13	J2-4	LULO-TC-DN6_Tc_N_CD40L-	2
CASSQDGNYGYTF	V13	J1-2	LULO-TC-DN6_Tc_N_CD40L-	1
CASSQDLSFTDTQYF	V13	J2-3	LULO-TC-DN6_Tc_N_CD40L-	1
CASSQDNYSNQPQHF	V13	J1-5	LULO-TC-DN6_Tc_N_CD40L-	1
CASSQDPGGDEQYF	V13	J2-7	LULO-TC-DN6_Tc_N_CD40L-	1
CASSQDPPWGGRSPLHF	V13	J1-6	LULO-TC-DN6_Tc_N_CD40L-	1
CASSQDRPTLIYEQYF	V13	J2-1	LULO-TC-DN6_Tc_N_CD40L-	1
CASSQDRSDTEAFF	V13	J1-1	LULO-TC-DN6_Tc_N_CD40L-	683
CASSQDRSNTEAFF	V13	J1-1	LULO-TC-DN6_Tc_N_CD40L-	1
CASSQDRVAGYTF	V13	J1-2	LULO-TC-DN6_Tc_N_CD40L-	1
CASSQDSHNEQFF	V13	J2-1	LULO-TC-DN6_Tc_N_CD40L-	5
CASSQDVNTEAFF	V13	J1-1	LULO-TC-DN6_Tc_N_CD40L-	1
CASSQDYPGRFQETQYF	V13	J2-5	LULO-TC-DN6_Tc_N_CD40L-	1
CASSQEFETSIGDEQFF	V13	J2-1	LULO-TC-DN6_Tc_N_CD40L-	1
CASSQEGGSGYEQYF	V13	J2-7	LULO-TC-DN6_Tc_N_CD40L-	1
CASSQEGILTDTQYF	V13	J2-3	LULO-TC-DN6_Tc_N_CD40L-	23
CASSQEGWGGAYETQYF	V13	J2-5	LULO-TC-DN6_Tc_N_CD40L-	1
CASSQEIGQGKDGYTF	V13	J1-2	LULO-TC-DN6_Tc_N_CD40L-	1
CASSQELAGGLDTQYF	V13	J2-3	LULO-TC-DN6_Tc_N_CD40L-	1
CASSQENGRADTQYF	V13	J2-3	LULO-TC-DN6_Tc_N_CD40L-	1
CASSQENSGWYGYTF	V13	J1-2	LULO-TC-DN6_Tc_N_CD40L-	2
CASSQESSGVLPTNEKLFF	V13	J1-4	LULO-TC-DN6_Tc_N_CD40L-	1
CASSQETQYF	V13	J2-3	LULO-TC-DN6_Tc_N_CD40L-	1
CASSQFSGANVLTF	V13	J2-6	LULO-TC-DN6_Tc_N_CD40L-	1
CASSQGACGYTF	V13	J1-2	LULO-TC-DN6_Tc_N_CD40L-	1
CASSQGAGGLNEQFF	V13	J2-1	LULO-TC-DN6_Tc_N_CD40L-	3
CASSQGAQGGQPQHF	V13	J1-5	LULO-TC-DN6_Tc_N_CD40L-	1
CASSQGAYGYTF	V13	J1-2	LULO-TC-DN6_Tc_N_CD40L-	512
CASSQGGGEKLFF	V13	J1-4	LULO-TC-DN6_Tc_N_CD40L-	1
CASSQGGNQPQHF	V13	J1-5	LULO-TC-DN6_Tc_N_CD40L-	149
CASSQGGTASDEQFF	V13	J2-1	LULO-TC-DN6_Tc_N_CD40L-	1
CASSQGGTEAFF	V13	J1-1	LULO-TC-DN6_Tc_N_CD40L-	1
CASSQGKGTEAFF	V13	J1-1	LULO-TC-DN6_Tc_N_CD40L-	1
CASSQGLAGVEDTQYF	V13	J2-3	LULO-TC-DN6_Tc_N_CD40L-	1
CASSQGLDTQYF	V13	J2-3	LULO-TC-DN6_Tc_N_CD40L-	1
CASSQGNYGYTF	V13	J1-2	LULO-TC-DN6_Tc_N_CD40L-	1
CASSQGPGATNTEAFF	V13	J1-1	LULO-TC-DN6_Tc_N_CD40L-	3
CASSQGQSSYEQYF	V13	J2-1	LULO-TC-DN6_Tc_N_CD40L-	7
CASSQGQSSYEQYF	V13	J2-4	LULO-TC-DN6_Tc_N_CD40L-	1
CASSQGQSSYEQYF	V13	J2-5	LULO-TC-DN6_Tc_N_CD40L-	4
CASSQGQSSYEQYF	V13	J2-7	LULO-TC-DN6_Tc_N_CD40L-	234
CASSQGQTQETQYF	V13	J2-1	LULO-TC-DN6_Tc_N_CD40L-	1
CASSQGQTQETQYF	V13	J2-5	LULO-TC-DN6_Tc_N_CD40L-	1
CASSQGQTQETQYF	V13	J2-7	LULO-TC-DN6_Tc_N_CD40L-	1
CASSQGSTEAFF	V13	J1-1	LULO-TC-DN6_Tc_N_CD40L-	2
CASSQGSTENYEQYF	V13	J2-7	LULO-TC-DN6_Tc_N_CD40L-	1
CASSQGSTGELFF	V13	J2-2	LULO-TC-DN6_Tc_N_CD40L-	1
CASSQGTESTDTQYF	V13	J2-3	LULO-TC-DN6_Tc_N_CD40L-	1
CASSQGTFQETQHF	V13	J2-5	LULO-TC-DN6_Tc_N_CD40L-	1
CASSQGTFQETQYF	V13	J2-1	LULO-TC-DN6_Tc_N_CD40L-	8
CASSQGTFQETQYF	V13	J2-3	LULO-TC-DN6_Tc_N_CD40L-	2
CASSQGTFQETQYF	V13	J2-5	LULO-TC-DN6_Tc_N_CD40L-	436
CASSQGTFQETQYF	V13	J2-7	LULO-TC-DN6_Tc_N_CD40L-	31
CASSQGTFQTQYF	V13	J2-5	LULO-TC-DN6_Tc_N_CD40L-	1
CASSQGTGAYEQYV	V13	J2-7	LULO-TC-DN6_Tc_N_CD40L-	2
CASSQGTTEAFF	V13	J1-1	LULO-TC-DN6_Tc_N_CD40L-	345
CASSQGTTGAFF	V13	J1-1	LULO-TC-DN6_Tc_N_CD40L-	1
CASSQKPPGQGAIGELFF	V13	J2-2	LULO-TC-DN6_Tc_N_CD40L-	1
CASSQKSAYNEQFF	V13	J2-1	LULO-TC-DN6_Tc_N_CD40L-	2
CASSQKTRTLLF	V13	J1-6	LULO-TC-DN6_Tc_N_CD40L-	1
CASSQLAGEINEQFF	V13	J2-1	LULO-TC-DN6_Tc_N_CD40L-	1
CASSQLGQGIQETQYF	V13	J2-5	LULO-TC-DN6_Tc_N_CD40L-	1
CASSQLNTAYGYTF	V13	J1-2	LULO-TC-DN6_Tc_N_CD40L-	1
CASSQNDRESEQYF	V13	J2-7	LULO-TC-DN6_Tc_N_CD40L-	1
CASSQNEKLFF	V13	J1-4	LULO-TC-DN6_Tc_N_CD40L-	1
CASSQNGDEQIYNEQFF	V13	J2-1	LULO-TC-DN6_Tc_N_CD40L-	1
CASSQNGDGQIYNEQFF	V13	J2-1	LULO-TC-DN6_Tc_N_CD40L-	388
CASSQNGDGQIYNEQFF	V13	J2-7	LULO-TC-DN6_Tc_N_CD40L-	2
CASSQNGDGQIYYEQFF	V13	J2-1	LULO-TC-DN6_Tc_N_CD40L-	1
CASSQNGRVNYGYTF	V13	J1-2	LULO-TC-DN6_Tc_N_CD40L-	1
CASSQNGSPLHF	V13	J1-6	LULO-TC-DN6_Tc_N_CD40L-	1
CASSQNNEQFF	V13	J2-1	LULO-TC-DN6_Tc_N_CD40L-	2
CASSQPDREGYTF	V13	J1-2	LULO-TC-DN6_Tc_N_CD40L-	1
CASSQPDRSYEQYF	V13	J2-7	LULO-TC-DN6_Tc_N_CD40L-	1
CASSQPGLESYNEQFF	V13	J2-1	LULO-TC-DN6_Tc_N_CD40L-	1
CASSQPHPLETQYF	V13	J2-5	LULO-TC-DN6_Tc_N_CD40L-	1
CASSQPPGKDHRYEQYF	V13	J2-7	LULO-TC-DN6_Tc_N_CD40L-	1
CASSQQGRQPDTQYF	V13	J2-3	LULO-TC-DN6_Tc_N_CD40L-	1
CASSQQGTGGYTF	V13	J1-2	LULO-TC-DN6_Tc_N_CD40L-	1
CASSQRAPGLGETYEQYF	V13	J2-5	LULO-TC-DN6_Tc_N_CD40L-	1
CASSQRARARIDTIYF	V13	J1-3	LULO-TC-DN6_Tc_N_CD40L-	221
CASSQRDWKTGELFF	V13	J2-2	LULO-TC-DN6_Tc_N_CD40L-	3
CASSQREGTGDTQYF	V13	J2-3	LULO-TC-DN6_Tc_N_CD40L-	1
CASSQRGIHEQYF	V13	J2-7	LULO-TC-DN6_Tc_N_CD40L-	2
CASSQRLGGGTQYF	V13	J2-3	LULO-TC-DN6_Tc_N_CD40L-	1
CASSQRLPGQGSYSNQPQHF	V13	J1-5	LULO-TC-DN6_Tc_N_CD40L-	2
CASSQRRGLFIDEQFF	V13	J2-1	LULO-TC-DN6_Tc_N_CD40L-	1
CASSQRSPGLGETYEQYF	V13	J2-7	LULO-TC-DN6_Tc_N_CD40L-	133
CASSQRSPGLGETYEQYV	V13	J2-7	LULO-TC-DN6_Tc_N_CD40L-	1
CASSQRSPGLGETYGQYF	V13	J2-7	LULO-TC-DN6_Tc_N_CD40L-	2
CASSQRSPPNTEAFF	V13	J1-1	LULO-TC-DN6_Tc_N_CD40L-	1
CASSQRSTPLDTQYF	V13	J2-3	LULO-TC-DN6_Tc_N_CD40L-	1
CASSQRTGIYGYTF	V13	J1-2	LULO-TC-DN6_Tc_N_CD40L-	1
CASSQRTGRETQYF	V13	J2-5	LULO-TC-DN6_Tc_N_CD40L-	1
CASSQRTQTNEQYF	V13	J2-7	LULO-TC-DN6_Tc_N_CD40L-	1
CASSQSGGTWNEQFF	V13	J2-1	LULO-TC-DN6_Tc_N_CD40L-	1
CASSQSMDVAFF	V13	J1-1	LULO-TC-DN6_Tc_N_CD40L-	57
CASSQSRNLYNEQFF	V13	J2-1	LULO-TC-DN6_Tc_N_CD40L-	2
CASSQSWESTVTGELFF	V13	J2-2	LULO-TC-DN6_Tc_N_CD40L-	1
CASSQTDYGYTF	V13	J1-2	LULO-TC-DN6_Tc_N_CD40L-	359
CASSQTGEEETQYF	V13	J2-5	LULO-TC-DN6_Tc_N_CD40L-	1
CASSQTGGETQYF	V13	J2-5	LULO-TC-DN6_Tc_N_CD40L-	3
CASSQTGGETQYF	V13	J2-7	LULO-TC-DN6_Tc_N_CD40L-	1
CASSQTGVDTGELFF	V13	J2-2	LULO-TC-DN6_Tc_N_CD40L-	2
CASSQTGVPDTQYF	V13	J2-3	LULO-TC-DN6_Tc_N_CD40L-	1
CASSQTRFEQYF	V13	J2-7	LULO-TC-DN6_Tc_N_CD40L-	420
CASSQTRLEQYF	V13	J2-7	LULO-TC-DN6_Tc_N_CD40L-	2
CASSQTRVEQYF	V13	J2-7	LULO-TC-DN6_Tc_N_CD40L-	1
CASSQTSGGTGELFF	V13	J2-2	LULO-TC-DN6_Tc_N_CD40L-	1
CASSQTSGRGTGELFF	V13	J2-2	LULO-TC-DN6_Tc_N_CD40L-	1
CASSQTSGRHYEQFF	V13	J2-1	LULO-TC-DN6_Tc_N_CD40L-	3
CASSQTSGRSDTQYF	V13	J2-3	LULO-TC-DN6_Tc_N_CD40L-	1
CASSQTSGRTNEQFF	V13	J2-1	LULO-TC-DN6_Tc_N_CD40L-	11
CASSQTTRPLHF	V13	J1-6	LULO-TC-DN6_Tc_N_CD40L-	681
CASSQTVNNEQFF	V13	J2-1	LULO-TC-DN6_Tc_N_CD40L-	1
CASSQVEDSNGYTF	V13	J1-2	LULO-TC-DN6_Tc_N_CD40L-	1
CASSQVGDSNGYTF	V13	J1-2	LULO-TC-DN6_Tc_N_CD40L-	289
CASSQVGHTGQFF	V13	J2-1	LULO-TC-DN6_Tc_N_CD40L-	1
CASSQVGTGYSTGELFF	V13	J2-2	LULO-TC-DN6_Tc_N_CD40L-	1
CASSQVLSGGRDTDTQYF	V13	J2-3	LULO-TC-DN6_Tc_N_CD40L-	1
CASSQVTGDEQYF	V13	J2-7	LULO-TC-DN6_Tc_N_CD40L-	24
CASSQWLAGEDTQYF	V13	J2-3	LULO-TC-DN6_Tc_N_CD40L-	2
CASSQYGVKAFF	V13	J1-1	LULO-TC-DN6_Tc_N_CD40L-	1
CASSRADPYNEQFF	V13	J2-1	LULO-TC-DN6_Tc_N_CD40L-	1
CASSRAGGRDNEQFF	V13	J2-1	LULO-TC-DN6_Tc_N_CD40L-	1
CASSRAGTDNQPQHF	V13	J1-5	LULO-TC-DN6_Tc_N_CD40L-	1
CASSRASEGELFF	V13	J2-2	LULO-TC-DN6_Tc_N_CD40L-	1
CASSRATSTDTQYF	V13	J2-3	LULO-TC-DN6_Tc_N_CD40L-	1
CASSRDHQETQYF	V13	J2-5	LULO-TC-DN6_Tc_N_CD40L-	1
CASSRDLGRTQYF	V13	J2-5	LULO-TC-DN6_Tc_N_CD40L-	1
CASSRDNQETHYF	V13	J2-5	LULO-TC-DN6_Tc_N_CD40L-	1
CASSRDNQETQYF	V13	J2-1	LULO-TC-DN6_Tc_N_CD40L-	4
CASSRDNQETQYF	V13	J2-5	LULO-TC-DN6_Tc_N_CD40L-	152
CASSRDNQETQYF	V13	J2-7	LULO-TC-DN6_Tc_N_CD40L-	11
CASSRDNQVTQYC	V13	J2-4J2-5	LULO-TC-DN6_Tc_N_CD40L-	1
CASSRDPPPDTQYF	V13	J2-3	LULO-TC-DN6_Tc_N_CD40L-	2
CASSRDPTDTQYF	V13	J2-3	LULO-TC-DN6_Tc_N_CD40L-	1
CASSRDQRGYTGELFF	V13	J2-2	LULO-TC-DN6_Tc_N_CD40L-	1
CASSRDRDEQYF	V13	J2-7	LULO-TC-DN6_Tc_N_CD40L-	1
CASSRDRGFTGELFF	V13	J2-2	LULO-TC-DN6_Tc_N_CD40L-	1
CASSRDRGLNEQFF	V13	J2-1	LULO-TC-DN6_Tc_N_CD40L-	3
CASSRDRGSNQPQHF	V13	J1-5	LULO-TC-DN6_Tc_N_CD40L-	1
CASSRDRLTNTEAFF	V13	J1-1	LULO-TC-DN6_Tc_N_CD40L-	259
CASSRDSYEQYF	V13	J2-7	LULO-TC-DN6_Tc_N_CD40L-	4
CASSRDTYEQYV	V13	J2-7	LULO-TC-DN6_Tc_N_CD40L-	2
CASSRDYTQYF	V13	J2-3	LULO-TC-DN6_Tc_N_CD40L-	2
CASSREGSRTEAFF	V13	J1-1	LULO-TC-DN6_Tc_N_CD40L-	2
CASSREREAHNEQFF	V13	J2-1	LULO-TC-DN6_Tc_N_CD40L-	1
CASSRETQYF	V13	J2-5	LULO-TC-DN6_Tc_N_CD40L-	1
CASSRETSGRTDTQYF	V13	J2-3	LULO-TC-DN6_Tc_N_CD40L-	5
CASSRGADTQYF	V13	J2-3	LULO-TC-DN6_Tc_N_CD40L-	1
CASSRGAGELFF	V13	J2-2	LULO-TC-DN6_Tc_N_CD40L-	1
CASSRGAGLTEAFF	V13	J1-1	LULO-TC-DN6_Tc_N_CD40L-	3
CASSRGAKNIQYF	V13	J2-1	LULO-TC-DN6_Tc_N_CD40L-	1
CASSRGAKQIHYF	V13	J2-4	LULO-TC-DN6_Tc_N_CD40L-	1
CASSRGDTAYEQYF	V13	J2-7	LULO-TC-DN6_Tc_N_CD40L-	2
CASSRGGAGELFF	V13	J2-2	LULO-TC-DN6_Tc_N_CD40L-	2
CASSRGGDRYSNQPQHF	V13	J1-5	LULO-TC-DN6_Tc_N_CD40L-	1
CASSRGGPGNEQFF	V13	J2-1	LULO-TC-DN6_Tc_N_CD40L-	1
CASSRGGSNQPQHF	V13	J1-5	LULO-TC-DN6_Tc_N_CD40L-	1
CASSRGGYTF	V13	J1-2	LULO-TC-DN6_Tc_N_CD40L-	1
CASSRGHLNQPQHF	V13	J1-5	LULO-TC-DN6_Tc_N_CD40L-	1
CASSRGLAGSNEQFF	V13	J2-1	LULO-TC-DN6_Tc_N_CD40L-	2
CASSRGLEAFF	V13	J1-1	LULO-TC-DN6_Tc_N_CD40L-	2
CASSRGPGETQYF	V13	J2-5	LULO-TC-DN6_Tc_N_CD40L-	1
CASSRGPGQGPYNEQFF	V13	J2-1	LULO-TC-DN6_Tc_N_CD40L-	1
CASSRGQGERETQYF	V13	J2-5	LULO-TC-DN6_Tc_N_CD40L-	2
CASSRGQGRETQYF	V13	J2-5	LULO-TC-DN6_Tc_N_CD40L-	1
CASSRGRRETQYF	V13	J2-5	LULO-TC-DN6_Tc_N_CD40L-	1
CASSRGSAYYEQYF	V13	J2-7	LULO-TC-DN6_Tc_N_CD40L-	3
CASSRGSSYEQYF	V13	J2-7	LULO-TC-DN6_Tc_N_CD40L-	1
CASSRGSTDTQYF	V13	J2-3	LULO-TC-DN6_Tc_N_CD40L-	2
CASSRGTFDDYTF	V13	J1-2	LULO-TC-DN6_Tc_N_CD40L-	1
CASSRGTFDGYTF	V13	J1-2	LULO-TC-DN6_Tc_N_CD40L-	658
CASSRGTGGGNTIYF	V13	J1-3	LULO-TC-DN6_Tc_N_CD40L-	3
CASSRGTLDGYTF	V13	J1-2	LULO-TC-DN6_Tc_N_CD40L-	1
CASSRGTTIDEQFF	V13	J2-1	LULO-TC-DN6_Tc_N_CD40L-	1
CASSRGTVDGYTF	V13	J2-7	LULO-TC-DN6_Tc_N_CD40L-	1
CASSRGVSQGFSGNTIYF	V13	J1-3	LULO-TC-DN6_Tc_N_CD40L-	1
CASSRGYVAFF	V13	J1-1	LULO-TC-DN6_Tc_N_CD40L-	1
CASSRIGGEGGYTF	V13	J1-2	LULO-TC-DN6_Tc_N_CD40L-	1
CASSRKDRGLTGNTEAFF	V13	J1-1	LULO-TC-DN6_Tc_N_CD40L-	356
CASSRKDRGLTGNTEAIF	V13	J1-1	LULO-TC-DN6_Tc_N_CD40L-	1
CASSRKGRGLTGNTEAFF	V13	J1-1	LULO-TC-DN6_Tc_N_CD40L-	2
CASSRLAENTDTQYF	V13	J2-3	LULO-TC-DN6_Tc_N_CD40L-	2
CASSRLAGDNEQFF	V13	J2-1	LULO-TC-DN6_Tc_N_CD40L-	4
CASSRLAGPYEQYV	V13	J2-7	LULO-TC-DN6_Tc_N_CD40L-	2
CASSRLDAGGPNEQFF	V13	J2-1	LULO-TC-DN6_Tc_N_CD40L-	1
CASSRLGETQYF	V13	J2-1	LULO-TC-DN6_Tc_N_CD40L-	3
CASSRLGETQYF	V13	J2-5	LULO-TC-DN6_Tc_N_CD40L-	244
CASSRLGETQYF	V13	J2-7	LULO-TC-DN6_Tc_N_CD40L-	25
CASSRLGETQYV	V13	J2-7	LULO-TC-DN6_Tc_N_CD40L-	1
CASSRLRAGELFF	V13	J2-2	LULO-TC-DN6_Tc_N_CD40L-	1
CASSRLSGQGNNYGYTF	V13	J1-2	LULO-TC-DN6_Tc_N_CD40L-	1
CASSRLSSGSYNEQFF	V13	J2-1	LULO-TC-DN6_Tc_N_CD40L-	588
CASSRLSSGSYNEQFF	V13	J2-4	LULO-TC-DN6_Tc_N_CD40L-	1
CASSRLSSGSYNEQFF	V13	J2-7	LULO-TC-DN6_Tc_N_CD40L-	8
CASSRPGLRGNQPQHF	V13	J1-5	LULO-TC-DN6_Tc_N_CD40L-	3
CASSRPGQAQFF	V13	J2-1	LULO-TC-DN6_Tc_N_CD40L-	1
CASSRPGRPNTEAFF	V13	J1-1	LULO-TC-DN6_Tc_N_CD40L-	1
CASSRPPGLAGDNEQFF	V13	J2-1	LULO-TC-DN6_Tc_N_CD40L-	1
CASSRPQGSVYEQYF	V13	J2-7	LULO-TC-DN6_Tc_N_CD40L-	1
CASSRPYRDSGTEAFF	V13	J1-1	LULO-TC-DN6_Tc_N_CD40L-	1
CASSRPYTDTQYF	V13	J2-3	LULO-TC-DN6_Tc_N_CD40L-	2
CASSRQGALPGELFF	V13	J2-2	LULO-TC-DN6_Tc_N_CD40L-	1
CASSRQGDRRGPDRKAKNIQYF	V13	J2-1	LULO-TC-DN6_Tc_N_CD40L-	1
CASSRQGDRRGPDRKAKNIQYF	V13	J2-4	LULO-TC-DN6_Tc_N_CD40L-	1
CASSRQGGNTEAFF	V13	J1-1	LULO-TC-DN6_Tc_N_CD40L-	4
CASSRQGGVQETQYF	V13	J2-5	LULO-TC-DN6_Tc_N_CD40L-	1
CASSRQGLYEQYV	V13	J2-7	LULO-TC-DN6_Tc_N_CD40L-	1
CASSRQGRNTEAFF	V13	J1-1	LULO-TC-DN6_Tc_N_CD40L-	1
CASSRQGVPNQPQHF	V13	J1-5	LULO-TC-DN6_Tc_N_CD40L-	1
CASSRQQGAEAFF	V13	J1-1	LULO-TC-DN6_Tc_N_CD40L-	1
CASSRQSLDTEAFF	V13	J1-1	LULO-TC-DN6_Tc_N_CD40L-	1
CASSRRAPGETQCF	V13	J2-5	LULO-TC-DN6_Tc_N_CD40L-	1
CASSRRAPGETQYF	V13	J2-1	LULO-TC-DN6_Tc_N_CD40L-	3
CASSRRAPGETQYF	V13	J2-5	LULO-TC-DN6_Tc_N_CD40L-	137
CASSRRAPGETQYF	V13	J2-7	LULO-TC-DN6_Tc_N_CD40L-	3
CASSRRGYNQPQHF	V13	J1-5	LULO-TC-DN6_Tc_N_CD40L-	1
CASSRRHSSTDTQYF	V13	J2-3	LULO-TC-DN6_Tc_N_CD40L-	1
CASSRRLAGDTDTQYF	V13	J2-3	LULO-TC-DN6_Tc_N_CD40L-	1
CASSRRLAGGITDTQYF	V13	J2-3	LULO-TC-DN6_Tc_N_CD40L-	1
CASSRRLVPSSYEQYF	V13	J2-7	LULO-TC-DN6_Tc_N_CD40L-	1
CASSRRMNTEAFF	V13	J1-1	LULO-TC-DN6_Tc_N_CD40L-	1
CASSRRQGPSNQPQHF	V13	J1-5	LULO-TC-DN6_Tc_N_CD40L-	1
CASSRRRYLAKNIQYF	V13	J2-7	LULO-TC-DN6_Tc_N_CD40L-	1
CASSRRTFDGYTF	V13	J1-2	LULO-TC-DN6_Tc_N_CD40L-	3
CASSRRTGIDEQFF	V13	J2-1	LULO-TC-DN6_Tc_N_CD40L-	334
CASSRRTGIDEQFF	V13	J2-7	LULO-TC-DN6_Tc_N_CD40L-	6
CASSRRTSPGGYTF	V13	J1-2	LULO-TC-DN6_Tc_N_CD40L-	203
CASSRSDSTDTQYF	V13	J2-3	LULO-TC-DN6_Tc_N_CD40L-	1
CASSRSGGWNEQFF	V13	J2-1	LULO-TC-DN6_Tc_N_CD40L-	1
CASSRSGQTVVVETQYF	V13	J2-5	LULO-TC-DN6_Tc_N_CD40L-	1
CASSRSMGNEQFF	V13	J2-1	LULO-TC-DN6_Tc_N_CD40L-	2
CASSRSPPSIADTQYF	V13	J2-3	LULO-TC-DN6_Tc_N_CD40L-	8
CASSRSSLAGGETQYF	V13	J2-5	LULO-TC-DN6_Tc_N_CD40L-	1
CASSRTAPGTNEKLFF	V13	J1-4	LULO-TC-DN6_Tc_N_CD40L-	1
CASSRTENTEAFF	V13	J1-1	LULO-TC-DN6_Tc_N_CD40L-	1
CASSRTGEQPQHF	V13	J1-5	LULO-TC-DN6_Tc_N_CD40L-	2
CASSRTGGLIGQPQHF	V13	J1-5	LULO-TC-DN6_Tc_N_CD40L-	2
CASSRTGSGFTDTQYF	V13	J2-3	LULO-TC-DN6_Tc_N_CD40L-	1
CASSRTGTPDQETQYF	V13	J2-7	LULO-TC-DN6_Tc_N_CD40L-	1
CASSRTGWDEKLFF	V13	J1-4	LULO-TC-DN6_Tc_N_CD40L-	83
CASSRTSDDNEQFF	V13	J2-1	LULO-TC-DN6_Tc_N_CD40L-	3
CASSRTSGNQETQYF	V13	J2-5	LULO-TC-DN6_Tc_N_CD40L-	2
CASSRTSGSYEQFF	V13	J2-1	LULO-TC-DN6_Tc_N_CD40L-	1
CASSRTSIISDTQYF	V13	J2-3	LULO-TC-DN6_Tc_N_CD40L-	1
CASSRTTRPLHF	V13	J1-6	LULO-TC-DN6_Tc_N_CD40L-	1
CASSRTVTNSGELFF	V13	J2-2	LULO-TC-DN6_Tc_N_CD40L-	1
CASSRWESSYNSPLHF	V13	J1-6	LULO-TC-DN6_Tc_N_CD40L-	2
CASSRYRGAAKNIQYF	V13	J2-4	LULO-TC-DN6_Tc_N_CD40L-	1
CASSRYRGGNQPQHF	V13	J1-5	LULO-TC-DN6_Tc_N_CD40L-	1
CASSRYYEQYF	V13	J2-7	LULO-TC-DN6_Tc_N_CD40L-	1
CASSSAAGALQETQYF	V13	J2-5	LULO-TC-DN6_Tc_N_CD40L-	4
CASSSAERSEQFF	V13	J2-1	LULO-TC-DN6_Tc_N_CD40L-	1
CASSSAGGYTDTQYF	V13	J2-3	LULO-TC-DN6_Tc_N_CD40L-	2
CASSSAGNTEAFF	V13	J1-1	LULO-TC-DN6_Tc_N_CD40L-	3
CASSSAGTGNQPQHF	V13	J1-5	LULO-TC-DN6_Tc_N_CD40L-	9
CASSSAGYYQETQYF	V13	J2-5	LULO-TC-DN6_Tc_N_CD40L-	1
CASSSAGYYQETQYF	V13	J2-7	LULO-TC-DN6_Tc_N_CD40L-	1
CASSSAPRNEQFF	V13	J2-1	LULO-TC-DN6_Tc_N_CD40L-	1
CASSSAQEAGGLADTQYF	V13	J2-3	LULO-TC-DN6_Tc_N_CD40L-	1
CASSSARASNQPQHF	V13	J1-5	LULO-TC-DN6_Tc_N_CD40L-	2
CASSSATDTIYF	V13	J1-3	LULO-TC-DN6_Tc_N_CD40L-	56
CASSSATVAGTYEQYF	V13	J2-7	LULO-TC-DN6_Tc_N_CD40L-	2
CASSSAVGGPRYTGELFF	V13	J2-2	LULO-TC-DN6_Tc_N_CD40L-	1
CASSSDGGQPQHF	V13	J1-5	LULO-TC-DN6_Tc_N_CD40L-	3
CASSSDGLAGQTQYF	V13	J2-7	LULO-TC-DN6_Tc_N_CD40L-	1
CASSSDGQWVAGYTF	V13	J1-2	LULO-TC-DN6_Tc_N_CD40L-	2
CASSSDGYPQTYEQYF	V13	J2-1	LULO-TC-DN6_Tc_N_CD40L-	1
CASSSDGYPQTYEQYF	V13	J2-7	LULO-TC-DN6_Tc_N_CD40L-	2
CASSSDIPTGELFF	V13	J2-2	LULO-TC-DN6_Tc_N_CD40L-	2
CASSSDKNPEELFF	V13	J2-2	LULO-TC-DN6_Tc_N_CD40L-	1
CASSSDKNPGELFF	V13	J2-2	LULO-TC-DN6_Tc_N_CD40L-	242
CASSSDKNTGELFF	V13	J2-2	LULO-TC-DN6_Tc_N_CD40L-	4
CASSSDLMGDTEAFF	V13	J1-1	LULO-TC-DN6_Tc_N_CD40L-	4
CASSSDPRGQETQYF	V13	J2-5	LULO-TC-DN6_Tc_N_CD40L-	3
CASSSDPSYEQYV	V13	J2-7	LULO-TC-DN6_Tc_N_CD40L-	2
CASSSDQETQYF	V13	J2-5	LULO-TC-DN6_Tc_N_CD40L-	4
CASSSDQGGTGELFF	V13	J2-2	LULO-TC-DN6_Tc_N_CD40L-	1
CASSSDRAGGNTIYF	V13	J1-3	LULO-TC-DN6_Tc_N_CD40L-	3
CASSSDRAMAGANVLTF	V13	J2-6	LULO-TC-DN6_Tc_N_CD40L-	3
CASSSDRDEETQYF	V13	J2-1	LULO-TC-DN6_Tc_N_CD40L-	1
CASSSDRDEETQYF	V13	J2-5	LULO-TC-DN6_Tc_N_CD40L-	142
CASSSDRDEETQYF	V13	J2-7	LULO-TC-DN6_Tc_N_CD40L-	13
CASSSDRDMNTEAFF	V13	J1-1	LULO-TC-DN6_Tc_N_CD40L-	2
CASSSDRDQETQYF	V13	J2-5	LULO-TC-DN6_Tc_N_CD40L-	1
CASSSDRDRWAGELFF	V13	J2-2	LULO-TC-DN6_Tc_N_CD40L-	1
CASSSDRGNSPLHF	V13	J1-6	LULO-TC-DN6_Tc_N_CD40L-	179
CASSSDRGYQETQYF	V13	J2-1	LULO-TC-DN6_Tc_N_CD40L-	1
CASSSDRIHYEQYF	V13	J2-7	LULO-TC-DN6_Tc_N_CD40L-	2
CASSSDRLFNYGYTF	V13	J1-2	LULO-TC-DN6_Tc_N_CD40L-	1
CASSSDRQYTEAFF	V13	J1-1	LULO-TC-DN6_Tc_N_CD40L-	4
CASSSDRSNEKLFF	V13	J1-4	LULO-TC-DN6_Tc_N_CD40L-	1
CASSSDRYNEQFF	V13	J2-1	LULO-TC-DN6_Tc_N_CD40L-	2
CASSSDSLDTEAFF	V13	J1-1	LULO-TC-DN6_Tc_N_CD40L-	1
CASSSDSLNTEAFF	V13	J1-1	LULO-TC-DN6_Tc_N_CD40L-	431
CASSSDSRAQYF	V13	J2-3	LULO-TC-DN6_Tc_N_CD40L-	1
CASSSDSSSYNEQFF	V13	J2-1	LULO-TC-DN6_Tc_N_CD40L-	1
CASSSDTEAFF	V13	J1-1	LULO-TC-DN6_Tc_N_CD40L-	1
CASSSDTSGRSYEQYV	V13	J2-7	LULO-TC-DN6_Tc_N_CD40L-	1
CASSSEAGSGEQYV	V13	J2-7	LULO-TC-DN6_Tc_N_CD40L-	1
CASSSEDTFNQPQHF	V13	J1-5	LULO-TC-DN6_Tc_N_CD40L-	1
CASSSEGGGEQYF	V13	J2-5	LULO-TC-DN6_Tc_N_CD40L-	1
CASSSEGGGEQYF	V13	J2-7	LULO-TC-DN6_Tc_N_CD40L-	38
CASSSEGGSPLHF	V13	J1-6	LULO-TC-DN6_Tc_N_CD40L-	4
CASSSEGRDRAGDSNQPQHF	V13	J1-5	LULO-TC-DN6_Tc_N_CD40L-	3
CASSSEHMDRLANYGYTF	V13	J1-2	LULO-TC-DN6_Tc_N_CD40L-	1
CASSSERRDTEAFF	V13	J1-1	LULO-TC-DN6_Tc_N_CD40L-	1
CASSSESGIPHNEQFF	V13	J2-7	LULO-TC-DN6_Tc_N_CD40L-	1
CASSSETSGGSYNEQFF	V13	J2-1	LULO-TC-DN6_Tc_N_CD40L-	1
CASSSETSGSQDTQYF	V13	J2-3	LULO-TC-DN6_Tc_N_CD40L-	1
CASSSEYNSPLHF	V13	J1-6	LULO-TC-DN6_Tc_N_CD40L-	1
CASSSFDDRVAGELFF	V13	J2-2	LULO-TC-DN6_Tc_N_CD40L-	1
CASSSFGGGADTQYF	V13	J2-3	LULO-TC-DN6_Tc_N_CD40L-	2
CASSSFGGGTEAFF	V13	J1-1	LULO-TC-DN6_Tc_N_CD40L-	3
CASSSFGSTDTQYF	V13	J2-3	LULO-TC-DN6_Tc_N_CD40L-	1
CASSSFGTGGTDTQYF	V13	J2-3	LULO-TC-DN6_Tc_N_CD40L-	1
CASSSFTGAGQPQHF	V13	J1-5	LULO-TC-DN6_Tc_N_CD40L-	1
CASSSGAGAYEQYV	V13	J2-7	LULO-TC-DN6_Tc_N_CD40L-	3
CASSSGAGVGNEQFF	V13	J2-1	LULO-TC-DN6_Tc_N_CD40L-	2
CASSSGETIYF	V13	J1-3	LULO-TC-DN6_Tc_N_CD40L-	1
CASSSGGDQPQHF	V13	J1-5	LULO-TC-DN6_Tc_N_CD40L-	3
CASSSGGGGAQNEQFF	V13	J2-1	LULO-TC-DN6_Tc_N_CD40L-	7
CASSSGGGGPERYEQYF	V13	J2-7	LULO-TC-DN6_Tc_N_CD40L-	1
CASSSGGGLADNEQFF	V13	J2-1	LULO-TC-DN6_Tc_N_CD40L-	3
CASSSGGGLSGDNVLTF	V13	J2-6	LULO-TC-DN6_Tc_N_CD40L-	2
CASSSGGGSGELFF	V13	J2-2	LULO-TC-DN6_Tc_N_CD40L-	1
CASSSGGGTDTQYF	V13	J2-3	LULO-TC-DN6_Tc_N_CD40L-	1
CASSSGGLAYTF	V13	J1-2	LULO-TC-DN6_Tc_N_CD40L-	1
CASSSGGLTEAFF	V13	J1-1	LULO-TC-DN6_Tc_N_CD40L-	1
CASSSGGRNEQFF	V13	J2-1	LULO-TC-DN6_Tc_N_CD40L-	1
CASSSGGTGRFF	V13	J1-1	LULO-TC-DN6_Tc_N_CD40L-	2
CASSSGGVRQYF	V13	J2-3	LULO-TC-DN6_Tc_N_CD40L-	1
CASSSGGYNSPLHF	V13	J1-6	LULO-TC-DN6_Tc_N_CD40L-	3
CASSSGIAGVNEQFF	V13	J2-1	LULO-TC-DN6_Tc_N_CD40L-	1
CASSSGLADNEQFF	V13	J2-1	LULO-TC-DN6_Tc_N_CD40L-	2
CASSSGLAEISTDTQYF	V13	J2-3	LULO-TC-DN6_Tc_N_CD40L-	1
CASSSGLAGATGELFF	V13	J2-2	LULO-TC-DN6_Tc_N_CD40L-	2
CASSSGLAGEGGELFF	V13	J2-2	LULO-TC-DN6_Tc_N_CD40L-	1
CASSSGLAGGPDTQYF	V13	J2-3	LULO-TC-DN6_Tc_N_CD40L-	1
CASSSGLAGGRFTYNEQFF	V13	J2-1	LULO-TC-DN6_Tc_N_CD40L-	2
CASSSGLAGGRGTDTQYF	V13	J2-3	LULO-TC-DN6_Tc_N_CD40L-	1
CASSSGLAGPSTDTQYF	V13	J2-3	LULO-TC-DN6_Tc_N_CD40L-	311
CASSSGLAGPSTDTQYL	V13	J2-3	LULO-TC-DN6_Tc_N_CD40L-	1
CASSSGLAGSSYNEQFF	V13	J2-1	LULO-TC-DN6_Tc_N_CD40L-	458
CASSSGLAGSSYNEQFF	V13	J2-7	LULO-TC-DN6_Tc_N_CD40L-	3
CASSSGLAGSSYNEQVF	V13	J2-1	LULO-TC-DN6_Tc_N_CD40L-	1
CASSSGLDRQSYGYTF	V13	J1-2	LULO-TC-DN6_Tc_N_CD40L-	1
CASSSGLGGYTF	V13	J1-2	LULO-TC-DN6_Tc_N_CD40L-	2
CASSSGLSSTDTQYF	V13	J2-3	LULO-TC-DN6_Tc_N_CD40L-	1
CASSSGLTAEAFF	V13	J1-1	LULO-TC-DN6_Tc_N_CD40L-	1
CASSSGLVGETQYF	V13	J2-5	LULO-TC-DN6_Tc_N_CD40L-	1
CASSSGNQPQHF	V13	J1-5	LULO-TC-DN6_Tc_N_CD40L-	1
CASSSGNTEAFF	V13	J1-1	LULO-TC-DN6_Tc_N_CD40L-	276
CASSSGPDLDKQEF	V13	J2-3	LULO-TC-DN6_Tc_N_CD40L-	1
CASSSGPDLDTQHF	V13	J2-3	LULO-TC-DN6_Tc_N_CD40L-	1
CASSSGPDLDTQYF	V13	J2-3	LULO-TC-DN6_Tc_N_CD40L-	739
CASSSGPGHLNYGYTF	V13	J1-2	LULO-TC-DN6_Tc_N_CD40L-	1
CASSSGPGTGWVKNIQYF	V13	J2-4	LULO-TC-DN6_Tc_N_CD40L-	1
CASSSGPNFSEKLFF	V13	J1-4	LULO-TC-DN6_Tc_N_CD40L-	1
CASSSGPNYGYTF	V13	J1-2	LULO-TC-DN6_Tc_N_CD40L-	4
CASSSGQGAGNTF	V13	J1-2	LULO-TC-DN6_Tc_N_CD40L-	1
CASSSGQGARYTQYF	V13	J2-3	LULO-TC-DN6_Tc_N_CD40L-	1
CASSSGQGATYGYTF	V13	J1-2	LULO-TC-DN6_Tc_N_CD40L-	3
CASSSGQGDEQYF	V13	J2-7	LULO-TC-DN6_Tc_N_CD40L-	4
CASSSGQGDTGELFF	V13	J2-2	LULO-TC-DN6_Tc_N_CD40L-	1
CASSSGQGENTGELFF	V13	J2-2	LULO-TC-DN6_Tc_N_CD40L-	2
CASSSGQGGNTIYF	V13	J1-3	LULO-TC-DN6_Tc_N_CD40L-	2
CASSSGQGILNQPQHF	V13	J1-5	LULO-TC-DN6_Tc_N_CD40L-	49
CASSSGQGIYNEQFF	V13	J2-1	LULO-TC-DN6_Tc_N_CD40L-	1
CASSSGQGLGELFF	V13	J2-2	LULO-TC-DN6_Tc_N_CD40L-	1
CASSSGQGLTDTQYF	V13	J2-3	LULO-TC-DN6_Tc_N_CD40L-	2
CASSSGQGNLEKTEAFF	V13	J1-1	LULO-TC-DN6_Tc_N_CD40L-	2
CASSSGQGNLENTEAFF	V13	J1-1	LULO-TC-DN6_Tc_N_CD40L-	269
CASSSGQGPDTQYF	V13	J2-3	LULO-TC-DN6_Tc_N_CD40L-	1
CASSSGQGRHNEQFF	V13	J2-1	LULO-TC-DN6_Tc_N_CD40L-	2
CASSSGQGRIEAFF	V13	J1-1	LULO-TC-DN6_Tc_N_CD40L-	1
CASSSGQGRTEAFF	V13	J1-1	LULO-TC-DN6_Tc_N_CD40L-	294
CASSSGQGRTGAFF	V13	J1-1	LULO-TC-DN6_Tc_N_CD40L-	1
CASSSGQGSYGYTF	V13	J1-2	LULO-TC-DN6_Tc_N_CD40L-	1
CASSSGQGVDEQYV	V13	J2-7	LULO-TC-DN6_Tc_N_CD40L-	1
CASSSGQGWEQYF	V13	J2-7	LULO-TC-DN6_Tc_N_CD40L-	1
CASSSGQGWNSPLHF	V13	J1-6	LULO-TC-DN6_Tc_N_CD40L-	2
CASSSGQIYGYTF	V13	J1-2	LULO-TC-DN6_Tc_N_CD40L-	8
CASSSGQVYTGELFF	V13	J2-2	LULO-TC-DN6_Tc_N_CD40L-	2
CASSSGQYQPQHF	V13	J1-5	LULO-TC-DN6_Tc_N_CD40L-	1
CASSSGRGEEKYV	V13	J2-7	LULO-TC-DN6_Tc_N_CD40L-	2
CASSSGRGEEQYV	V13	J2-1	LULO-TC-DN6_Tc_N_CD40L-	2
CASSSGRGEEQYV	V13	J2-7	LULO-TC-DN6_Tc_N_CD40L-	107
CASSSGRGETQYF	V13	J2-1	LULO-TC-DN6_Tc_N_CD40L-	1
CASSSGRGETQYF	V13	J2-5	LULO-TC-DN6_Tc_N_CD40L-	1
CASSSGRRDTEAFF	V13	J1-1	LULO-TC-DN6_Tc_N_CD40L-	525
CASSSGRRDTEALF	V13	J1-1	LULO-TC-DN6_Tc_N_CD40L-	1
CASSSGRSNYGYTF	V13	J1-2	LULO-TC-DN6_Tc_N_CD40L-	1
CASSSGRWDTEAFF	V13	J1-1	LULO-TC-DN6_Tc_N_CD40L-	3
CASSSGRWETQYF	V13	J2-1	LULO-TC-DN6_Tc_N_CD40L-	8
CASSSGRWETQYF	V13	J2-5	LULO-TC-DN6_Tc_N_CD40L-	435
CASSSGRWETQYF	V13	J2-7	LULO-TC-DN6_Tc_N_CD40L-	28
CASSSGSADTQYF	V13	J2-3	LULO-TC-DN6_Tc_N_CD40L-	5
CASSSGSAEAFF	V13	J1-1	LULO-TC-DN6_Tc_N_CD40L-	1
CASSSGSSYGYTF	V13	J1-2	LULO-TC-DN6_Tc_N_CD40L-	3
CASSSGTAYNEQFF	V13	J2-1	LULO-TC-DN6_Tc_N_CD40L-	1
CASSSGTGGDGYTF	V13	J1-2	LULO-TC-DN6_Tc_N_CD40L-	1
CASSSGTGGIVYYGYTF	V13	J1-2	LULO-TC-DN6_Tc_N_CD40L-	1
CASSSGTGGLAYNEQFF	V13	J2-1	LULO-TC-DN6_Tc_N_CD40L-	1
CASSSGTGGNEQFF	V13	J2-1	LULO-TC-DN6_Tc_N_CD40L-	3
CASSSGTGGNEQYF	V13	J2-7	LULO-TC-DN6_Tc_N_CD40L-	1
CASSSGTGIENIQYF	V13	J2-1	LULO-TC-DN6_Tc_N_CD40L-	1
CASSSGTGIENIQYF	V13	J2-7	LULO-TC-DN6_Tc_N_CD40L-	1
CASSSGTGLAEPEKLFF	V13	J1-4	LULO-TC-DN6_Tc_N_CD40L-	1
CASSSGTGPNPQHF	V13	J1-5	LULO-TC-DN6_Tc_N_CD40L-	1
CASSSGTGTAGDTQYF	V13	J2-3	LULO-TC-DN6_Tc_N_CD40L-	7
CASSSGTGVDNEQFF	V13	J2-1	LULO-TC-DN6_Tc_N_CD40L-	1
CASSSGTGVNNEQFF	V13	J2-1	LULO-TC-DN6_Tc_N_CD40L-	2
CASSSGTGVNNEQFF	V13	J2-7	LULO-TC-DN6_Tc_N_CD40L-	1
CASSSGTGYNSALHF	V13	J1-6	LULO-TC-DN6_Tc_N_CD40L-	1
CASSSGTGYNSPLHF	V13	J1-6	LULO-TC-DN6_Tc_N_CD40L-	320
CASSSGTHYEQYF	V13	J2-7	LULO-TC-DN6_Tc_N_CD40L-	2
CASSSGTISNQPQHF	V13	J1-5	LULO-TC-DN6_Tc_N_CD40L-	2
CASSSGTQLSTDTQYF	V13	J2-3	LULO-TC-DN6_Tc_N_CD40L-	5
CASSSGTRVLLDTEAFF	V13	J1-1	LULO-TC-DN6_Tc_N_CD40L-	35
CASSSGTSGAPPYEQYF	V13	J2-7	LULO-TC-DN6_Tc_N_CD40L-	2
CASSSGTSGAPPYEQYV	V13	J2-1	LULO-TC-DN6_Tc_N_CD40L-	3
CASSSGTSGAPPYEQYV	V13	J2-4	LULO-TC-DN6_Tc_N_CD40L-	1
CASSSGTSGAPPYEQYV	V13	J2-7	LULO-TC-DN6_Tc_N_CD40L-	293
CASSSGTSGDQETQYF	V13	J2-7	LULO-TC-DN6_Tc_N_CD40L-	1
CASSSGTSGFNEQFF	V13	J2-1	LULO-TC-DN6_Tc_N_CD40L-	2
CASSSGTSGGAYYEQYF	V13	J2-7	LULO-TC-DN6_Tc_N_CD40L-	1
CASSSGTSGGTQYF	V13	J2-5	LULO-TC-DN6_Tc_N_CD40L-	1
CASSSGTSGRLNTGELFF	V13	J2-2	LULO-TC-DN6_Tc_N_CD40L-	1
CASSSGTSGSMQFF	V13	J2-1	LULO-TC-DN6_Tc_N_CD40L-	1
CASSSGTSGYEQYV	V13	J2-7	LULO-TC-DN6_Tc_N_CD40L-	279
CASSSGTSHITDTQYF	V13	J2-3	LULO-TC-DN6_Tc_N_CD40L-	1
CASSSGTSNTGELFF	V13	J2-2	LULO-TC-DN6_Tc_N_CD40L-	1
CASSSGTSTDTQYF	V13	J2-3	LULO-TC-DN6_Tc_N_CD40L-	2
CASSSGTTDGYTF	V13	J1-2	LULO-TC-DN6_Tc_N_CD40L-	4
CASSSGTTNEKLFF	V13	J1-4	LULO-TC-DN6_Tc_N_CD40L-	1
CASSSGVAALSEQYV	V13	J2-5	LULO-TC-DN6_Tc_N_CD40L-	1
CASSSGVAALSEQYV	V13	J2-7	LULO-TC-DN6_Tc_N_CD40L-	1
CASSSGVRGYTF	V13	J1-2	LULO-TC-DN6_Tc_N_CD40L-	1
CASSSGVSEDTQYF	V13	J2-3	LULO-TC-DN6_Tc_N_CD40L-	1
CASSSGYSGSDTQYF	V13	J2-3	LULO-TC-DN6_Tc_N_CD40L-	487
CASSSHFLGGVQETQYF	V13	J2-5	LULO-TC-DN6_Tc_N_CD40L-	2
CASSSHGVLTDTQYF	V13	J2-3	LULO-TC-DN6_Tc_N_CD40L-	9
CASSSHPDYAEAFF	V13	J1-1	LULO-TC-DN6_Tc_N_CD40L-	105
CASSSHPDYAEAVF	V13	J1-1	LULO-TC-DN6_Tc_N_CD40L-	1
CASSSHRGPDTQYF	V13	J2-3	LULO-TC-DN6_Tc_N_CD40L-	1
CASSSHRVSNTEAFF	V13	J1-1	LULO-TC-DN6_Tc_N_CD40L-	2
CASSSHSGETQYF	V13	J2-5	LULO-TC-DN6_Tc_N_CD40L-	2
CASSSHSGGSSGNTIYF	V13	J1-3	LULO-TC-DN6_Tc_N_CD40L-	30
CASSSHTMTGSGNTIYF	V13	J1-3	LULO-TC-DN6_Tc_N_CD40L-	3
CASSSIGPRRNEKLFF	V13	J1-4	LULO-TC-DN6_Tc_N_CD40L-	1
CASSSIGTGAQETQYF	V13	J2-5	LULO-TC-DN6_Tc_N_CD40L-	2
CASSSIGTYEQYF	V13	J2-7	LULO-TC-DN6_Tc_N_CD40L-	3
CASSSINYEQYF	V13	J2-7	LULO-TC-DN6_Tc_N_CD40L-	1
CASSSIPWAFF	V13	J1-1	LULO-TC-DN6_Tc_N_CD40L-	2
CASSSIQGASTDTQYF	V13	J2-3	LULO-TC-DN6_Tc_N_CD40L-	1
CASSSISSLDGETQYF	V13	J2-5	LULO-TC-DN6_Tc_N_CD40L-	1
CASSSITGSYNEQFF	V13	J2-1	LULO-TC-DN6_Tc_N_CD40L-	2
CASSSKGAIAFF	V13	J1-1	LULO-TC-DN6_Tc_N_CD40L-	139
CASSSKRGPYNEQFF	V13	J2-1	LULO-TC-DN6_Tc_N_CD40L-	2
CASSSKWGPPGTWVPF	V13	J1-2	LULO-TC-DN6_Tc_N_CD40L-	2
CASSSLAGAGELFF	V13	J2-2	LULO-TC-DN6_Tc_N_CD40L-	2
CASSSLAGGYNEQFF	V13	J2-1	LULO-TC-DN6_Tc_N_CD40L-	2
CASSSLAGQGTNYGYTF	V13	J1-2	LULO-TC-DN6_Tc_N_CD40L-	1
CASSSLASSGMDPGGYTF	V13	J1-2	LULO-TC-DN6_Tc_N_CD40L-	1
CASSSLDRAYEQYF	V13	J2-7	LULO-TC-DN6_Tc_N_CD40L-	1
CASSSLDRERGYEQYF	V13	J2-7	LULO-TC-DN6_Tc_N_CD40L-	1
CASSSLEGEETQYF	V13	J2-5	LULO-TC-DN6_Tc_N_CD40L-	1
CASSSLEGGNYEQYF	V13	J2-7	LULO-TC-DN6_Tc_N_CD40L-	212
CASSSLEGGNYEQYV	V13	J2-7	LULO-TC-DN6_Tc_N_CD40L-	1
CASSSLGLSGYTF	V13	J1-2	LULO-TC-DN6_Tc_N_CD40L-	2
CASSSLGRNSPLHF	V13	J1-6	LULO-TC-DN6_Tc_N_CD40L-	1
CASSSLGSLDTEAFF	V13	J1-1	LULO-TC-DN6_Tc_N_CD40L-	1
CASSSLGSLNTEAFF	V13	J1-1	LULO-TC-DN6_Tc_N_CD40L-	198
CASSSLGSLNTEAFL	V13	J1-1	LULO-TC-DN6_Tc_N_CD40L-	1
CASSSLGWPQHF	V13	J1-5	LULO-TC-DN6_Tc_N_CD40L-	1
CASSSLNTEAFF	V13	J1-1	LULO-TC-DN6_Tc_N_CD40L-	170
CASSSLNTGELFF	V13	J2-2	LULO-TC-DN6_Tc_N_CD40L-	199
CASSSLNTGELFL	V13	J2-2	LULO-TC-DN6_Tc_N_CD40L-	1
CASSSLPGGYYEQYF	V13	J2-7	LULO-TC-DN6_Tc_N_CD40L-	1
CASSSLQGQLYEQYF	V13	J2-7	LULO-TC-DN6_Tc_N_CD40L-	1
CASSSLQPTNTGELFF	V13	J2-2	LULO-TC-DN6_Tc_N_CD40L-	2
CASSSLSEAFF	V13	J1-1	LULO-TC-DN6_Tc_N_CD40L-	3
CASSSLSGLYNEQFF	V13	J2-1	LULO-TC-DN6_Tc_N_CD40L-	1
CASSSLSRARAYNEQFF	V13	J2-1	LULO-TC-DN6_Tc_N_CD40L-	1
CASSSLTDTQFF	V13	J2-3	LULO-TC-DN6_Tc_N_CD40L-	1
CASSSLTDTQYF	V13	J2-3	LULO-TC-DN6_Tc_N_CD40L-	734
CASSSLTDTRYF	V13	J2-3	LULO-TC-DN6_Tc_N_CD40L-	1
CASSSLTSGNIDTQYF	V13	J2-3	LULO-TC-DN6_Tc_N_CD40L-	4
CASSSLTYEQYF	V13	J2-7	LULO-TC-DN6_Tc_N_CD40L-	71
CASSSLTYKQYF	V13	J2-7	LULO-TC-DN6_Tc_N_CD40L-	1
CASSSLVSGTNEKLFF	V13	J1-4	LULO-TC-DN6_Tc_N_CD40L-	100
CASSSLVYNEQFF	V13	J2-1	LULO-TC-DN6_Tc_N_CD40L-	1
CASSSMAGQVYGYTF	V13	J1-2	LULO-TC-DN6_Tc_N_CD40L-	1
CASSSMDGPLAYRGYTF	V13	J1-2	LULO-TC-DN6_Tc_N_CD40L-	187
CASSSMGGFNHTQYF	V13	J2-3	LULO-TC-DN6_Tc_N_CD40L-	1
CASSSMQGFGYTF	V13	J1-2	LULO-TC-DN6_Tc_N_CD40L-	209
CASSSNRADMNTEAFF	V13	J1-1	LULO-TC-DN6_Tc_N_CD40L-	1
CASSSNRGRETQYF	V13	J2-5	LULO-TC-DN6_Tc_N_CD40L-	1
CASSSNSDEQFF	V13	J2-1	LULO-TC-DN6_Tc_N_CD40L-	3
CASSSNSPLHF	V13	J1-6	LULO-TC-DN6_Tc_N_CD40L-	1
CASSSNTEAFF	V13	J1-1	LULO-TC-DN6_Tc_N_CD40L-	4
CASSSNVAGTQYF	V13	J2-5	LULO-TC-DN6_Tc_N_CD40L-	1
CASSSNYEQYF	V13	J2-7	LULO-TC-DN6_Tc_N_CD40L-	2
CASSSPAGGGPDTQYF	V13	J2-3	LULO-TC-DN6_Tc_N_CD40L-	2
CASSSPASGGLETQYF	V13	J2-5	LULO-TC-DN6_Tc_N_CD40L-	4
CASSSPDKRNTDTQYF	V13	J2-3	LULO-TC-DN6_Tc_N_CD40L-	1
CASSSPDKRNTEAFF	V13	J1-1	LULO-TC-DN6_Tc_N_CD40L-	1
CASSSPDWTTNTGELFF	V13	J2-2	LULO-TC-DN6_Tc_N_CD40L-	1
CASSSPGGQETQYF	V13	J2-5	LULO-TC-DN6_Tc_N_CD40L-	2
CASSSPGLAGGPDTQYF	V13	J2-3	LULO-TC-DN6_Tc_N_CD40L-	2
CASSSPGLAGPDTQYF	V13	J2-3	LULO-TC-DN6_Tc_N_CD40L-	6
CASSSPGLALRNEQFF	V13	J2-1	LULO-TC-DN6_Tc_N_CD40L-	1
CASSSPGQALGGYGYTF	V13	J1-2	LULO-TC-DN6_Tc_N_CD40L-	1
CASSSPGQGAIGYTF	V13	J1-2	LULO-TC-DN6_Tc_N_CD40L-	1
CASSSPGQGESDTQYF	V13	J2-3	LULO-TC-DN6_Tc_N_CD40L-	2
CASSSPGQGHNEQFF	V13	J2-1	LULO-TC-DN6_Tc_N_CD40L-	1
CASSSPGQGNTEAFF	V13	J1-1	LULO-TC-DN6_Tc_N_CD40L-	1
CASSSPGQGPYNEQFF	V13	J2-1	LULO-TC-DN6_Tc_N_CD40L-	1
CASSSPGQGTLGYTF	V13	J1-2	LULO-TC-DN6_Tc_N_CD40L-	2
CASSSPGQLGEQFF	V13	J2-1	LULO-TC-DN6_Tc_N_CD40L-	1
CASSSPGRADTQYF	V13	J2-3	LULO-TC-DN6_Tc_N_CD40L-	1
CASSSPGRETYEQYF	V13	J2-7	LULO-TC-DN6_Tc_N_CD40L-	1
CASSSPGRFYNEQFF	V13	J2-1	LULO-TC-DN6_Tc_N_CD40L-	3
CASSSPGTSARQETQYF	V13	J2-5	LULO-TC-DN6_Tc_N_CD40L-	1
CASSSPGTSGADTQYF	V13	J2-3	LULO-TC-DN6_Tc_N_CD40L-	1
CASSSPGTSGLTVDTQYF	V13	J2-3	LULO-TC-DN6_Tc_N_CD40L-	1
CASSSPGTSGTDTQYF	V13	J2-3	LULO-TC-DN6_Tc_N_CD40L-	515
CASSSPGVGQGHGYTF	V13	J1-2	LULO-TC-DN6_Tc_N_CD40L-	1
CASSSPGYNEQFF	V13	J2-1	LULO-TC-DN6_Tc_N_CD40L-	2
CASSSPHSSGGQGSGANVLTF	V13	J2-6	LULO-TC-DN6_Tc_N_CD40L-	2
CASSSPIYHSGQKDQPQHF	V13	J1-5	LULO-TC-DN6_Tc_N_CD40L-	1
CASSSPLAGETDTQYF	V13	J2-3	LULO-TC-DN6_Tc_N_CD40L-	8
CASSSPLTYDTEAFF	V13	J1-1	LULO-TC-DN6_Tc_N_CD40L-	1
CASSSPMTSGSSDTQYF	V13	J2-3	LULO-TC-DN6_Tc_N_CD40L-	1
CASSSPPDSQETQYF	V13	J2-5	LULO-TC-DN6_Tc_N_CD40L-	6
CASSSPPGGSGELFF	V13	J2-2	LULO-TC-DN6_Tc_N_CD40L-	2
CASSSPPHMNTEAFF	V13	J1-1	LULO-TC-DN6_Tc_N_CD40L-	1
CASSSPPLAGGNNEQFF	V13	J2-1	LULO-TC-DN6_Tc_N_CD40L-	1
CASSSPPLGASNEQFF	V13	J2-1	LULO-TC-DN6_Tc_N_CD40L-	1
CASSSPQGLEKETQYF	V13	J2-5	LULO-TC-DN6_Tc_N_CD40L-	1
CASSSPRAQETQYF	V13	J2-5	LULO-TC-DN6_Tc_N_CD40L-	1
CASSSPRDSPRTGELFF	V13	J2-2	LULO-TC-DN6_Tc_N_CD40L-	4
CASSSPRFSGGFLTDTQYF	V13	J2-3	LULO-TC-DN6_Tc_N_CD40L-	5
CASSSPRNRIEAFF	V13	J1-1	LULO-TC-DN6_Tc_N_CD40L-	1
CASSSPRNTQYF	V13	J2-3	LULO-TC-DN6_Tc_N_CD40L-	135
CASSSPSGGSYNEQFF	V13	J2-1	LULO-TC-DN6_Tc_N_CD40L-	2
CASSSPSGGWEETQYF	V13	J2-5	LULO-TC-DN6_Tc_N_CD40L-	2
CASSSPTDTQYF	V13	J2-3	LULO-TC-DN6_Tc_N_CD40L-	1
CASSSPTEIFGYTF	V13	J1-2	LULO-TC-DN6_Tc_N_CD40L-	2
CASSSPTGERNEAFF	V13	J1-1	LULO-TC-DN6_Tc_N_CD40L-	4
CASSSPTGVYPDTQYF	V13	J2-3	LULO-TC-DN6_Tc_N_CD40L-	1
CASSSPTGWSTDTQYF	V13	J2-3	LULO-TC-DN6_Tc_N_CD40L-	509
CASSSPTGWSTDTQYL	V13	J2-3	LULO-TC-DN6_Tc_N_CD40L-	1
CASSSPTLRTSSDSTDTQYF	V13	J2-3	LULO-TC-DN6_Tc_N_CD40L-	1
CASSSPVEHNQPQHF	V13	J1-5	LULO-TC-DN6_Tc_N_CD40L-	1
CASSSPVYSYNEQFF	V13	J2-1	LULO-TC-DN6_Tc_N_CD40L-	82
CASSSPVYSYNEQFF	V13	J2-7	LULO-TC-DN6_Tc_N_CD40L-	2
CASSSQDSFYEQYF	V13	J2-1	LULO-TC-DN6_Tc_N_CD40L-	6
CASSSQDSFYEQYF	V13	J2-7	LULO-TC-DN6_Tc_N_CD40L-	129
CASSSQGRNSPLHF	V13	J1-6	LULO-TC-DN6_Tc_N_CD40L-	338
CASSSQGRNSSLHF	V13	J1-6	LULO-TC-DN6_Tc_N_CD40L-	1
CASSSQGSSNYGYTF	V13	J1-2	LULO-TC-DN6_Tc_N_CD40L-	1
CASSSQIRTEAFF	V13	J1-1	LULO-TC-DN6_Tc_N_CD40L-	1
CASSSQNSFYEQYF	V13	J2-7	LULO-TC-DN6_Tc_N_CD40L-	1
CASSSQNSPLHF	V13	J1-6	LULO-TC-DN6_Tc_N_CD40L-	1249
CASSSQPGLAGVYEQYF	V13	J2-7	LULO-TC-DN6_Tc_N_CD40L-	1
CASSSQTESYEQYF	V13	J2-1	LULO-TC-DN6_Tc_N_CD40L-	3
CASSSQTESYEQYF	V13	J2-5	LULO-TC-DN6_Tc_N_CD40L-	1
CASSSQTESYEQYF	V13	J2-7	LULO-TC-DN6_Tc_N_CD40L-	125
CASSSRAENPYNEQFF	V13	J2-1	LULO-TC-DN6_Tc_N_CD40L-	1
CASSSRAENSYNEQFF	V13	J2-1	LULO-TC-DN6_Tc_N_CD40L-	350
CASSSRAENSYNEQFF	V13	J2-7	LULO-TC-DN6_Tc_N_CD40L-	3
CASSSRDASYEQCF	V13	J2-7	LULO-TC-DN6_Tc_N_CD40L-	1
CASSSRDASYEQYF	V13	J2-1	LULO-TC-DN6_Tc_N_CD40L-	6
CASSSRDASYEQYF	V13	J2-5	LULO-TC-DN6_Tc_N_CD40L-	2
CASSSRDASYEQYF	V13	J2-7	LULO-TC-DN6_Tc_N_CD40L-	290
CASSSRDFRDYGYTF	V13	J1-2	LULO-TC-DN6_Tc_N_CD40L-	123
CASSSRDGNTGELFF	V13	J2-2	LULO-TC-DN6_Tc_N_CD40L-	2
CASSSRDLSYQETQYF	V13	J2-1	LULO-TC-DN6_Tc_N_CD40L-	3
CASSSRDLSYQETQYF	V13	J2-5	LULO-TC-DN6_Tc_N_CD40L-	153
CASSSRDLSYQETQYF	V13	J2-7	LULO-TC-DN6_Tc_N_CD40L-	7
CASSSRDRGFQPQHF	V13	J1-5	LULO-TC-DN6_Tc_N_CD40L-	1
CASSSRDRGLTGNTEAFF	V13	J1-1	LULO-TC-DN6_Tc_N_CD40L-	1
CASSSRDRGPETQYF	V13	J2-1	LULO-TC-DN6_Tc_N_CD40L-	8
CASSSRDRGPETQYF	V13	J2-5	LULO-TC-DN6_Tc_N_CD40L-	457
CASSSRDRGPETQYF	V13	J2-7	LULO-TC-DN6_Tc_N_CD40L-	52
CASSSRDRGPGYTF	V13	J1-2	LULO-TC-DN6_Tc_N_CD40L-	1
CASSSRDRGREKLFF	V13	J1-4	LULO-TC-DN6_Tc_N_CD40L-	1
CASSSRDRGTGANVLTF	V13	J2-6	LULO-TC-DN6_Tc_N_CD40L-	1
CASSSRDRGYDQYF	V13	J2-7	LULO-TC-DN6_Tc_N_CD40L-	1
CASSSRDRGYEQYF	V13	J2-5	LULO-TC-DN6_Tc_N_CD40L-	1
CASSSRDRGYEQYF	V13	J2-7	LULO-TC-DN6_Tc_N_CD40L-	109
CASSSRDRGYNEQFF	V13	J2-1	LULO-TC-DN6_Tc_N_CD40L-	1
CASSSRDRLGGVTLHF	V13	J1-6	LULO-TC-DN6_Tc_N_CD40L-	308
CASSSRDRNYGYTF	V13	J1-2	LULO-TC-DN6_Tc_N_CD40L-	1
CASSSRDSYEQYF	V13	J2-7	LULO-TC-DN6_Tc_N_CD40L-	41
CASSSRDSYEQYS	V13	J2-7	LULO-TC-DN6_Tc_N_CD40L-	1
CASSSRDYNHQFF	V13	J2-1	LULO-TC-DN6_Tc_N_CD40L-	1
CASSSREGDYNEQFF	V13	J2-1	LULO-TC-DN6_Tc_N_CD40L-	1
CASSSRGAYEQYF	V13	J2-7	LULO-TC-DN6_Tc_N_CD40L-	1
CASSSRGGGPDTQYF	V13	J2-3	LULO-TC-DN6_Tc_N_CD40L-	3
CASSSRGGTNSYNEQFF	V13	J2-1	LULO-TC-DN6_Tc_N_CD40L-	3
CASSSRGLDTGELFF	V13	J2-2	LULO-TC-DN6_Tc_N_CD40L-	130
CASSSRGLEETQYF	V13	J2-5	LULO-TC-DN6_Tc_N_CD40L-	1
CASSSRGLGNIQYF	V13	J2-1	LULO-TC-DN6_Tc_N_CD40L-	1
CASSSRGPGSPLHF	V13	J1-6	LULO-TC-DN6_Tc_N_CD40L-	7
CASSSRGQRTGNTIYF	V13	J1-3	LULO-TC-DN6_Tc_N_CD40L-	1
CASSSRGSGGADTQYF	V13	J2-3	LULO-TC-DN6_Tc_N_CD40L-	4
CASSSRGSRGLHTGELFF	V13	J2-2	LULO-TC-DN6_Tc_N_CD40L-	170
CASSSRGVRNYGYTF	V13	J1-2	LULO-TC-DN6_Tc_N_CD40L-	165
CASSSRGYNEQFF	V13	J2-1	LULO-TC-DN6_Tc_N_CD40L-	206
CASSSRGYNEQFF	V13	J2-5	LULO-TC-DN6_Tc_N_CD40L-	2
CASSSRGYNEQFF	V13	J2-7	LULO-TC-DN6_Tc_N_CD40L-	2
CASSSRHIRDRGRDTQYF	V13	J2-3	LULO-TC-DN6_Tc_N_CD40L-	2
CASSSRIEGGSTDTQYF	V13	J2-3	LULO-TC-DN6_Tc_N_CD40L-	1
CASSSRKQDREGNTEAFF	V13	J1-1	LULO-TC-DN6_Tc_N_CD40L-	1
CASSSRLAGNNDQFF	V13	J2-1	LULO-TC-DN6_Tc_N_CD40L-	1
CASSSRLAGNNEQFF	V13	J2-1	LULO-TC-DN6_Tc_N_CD40L-	460
CASSSRLAGNNEQFF	V13	J2-5	LULO-TC-DN6_Tc_N_CD40L-	3
CASSSRLAGNNEQFF	V13	J2-7	LULO-TC-DN6_Tc_N_CD40L-	5
CASSSRLAGPHEQYV	V13	J2-4	LULO-TC-DN6_Tc_N_CD40L-	1
CASSSRLAGPHEQYV	V13	J2-7	LULO-TC-DN6_Tc_N_CD40L-	178
CASSSRLAGSYEQYF	V13	J2-7	LULO-TC-DN6_Tc_N_CD40L-	2
CASSSRLAGVSYNEQFF	V13	J2-1	LULO-TC-DN6_Tc_N_CD40L-	1
CASSSRLARNNEQFF	V13	J2-1	LULO-TC-DN6_Tc_N_CD40L-	1
CASSSRLASHTDTQYF	V13	J2-3	LULO-TC-DN6_Tc_N_CD40L-	1
CASSSRPGGKQYF	V13	J2-1	LULO-TC-DN6_Tc_N_CD40L-	1
CASSSRPQGQEKLFF	V13	J1-4	LULO-TC-DN6_Tc_N_CD40L-	1
CASSSRQGGTYTEAFF	V13	J1-1	LULO-TC-DN6_Tc_N_CD40L-	509
CASSSRQGGTYTEAFL	V13	J1-1	LULO-TC-DN6_Tc_N_CD40L-	1
CASSSRQGGTYTETFF	V13	J1-1	LULO-TC-DN6_Tc_N_CD40L-	1
CASSSRQGLYGYTF	V13	J1-2	LULO-TC-DN6_Tc_N_CD40L-	4
CASSSRQGNNEQFF	V13	J2-1	LULO-TC-DN6_Tc_N_CD40L-	1
CASSSRQGPSNYGYTF	V13	J1-2	LULO-TC-DN6_Tc_N_CD40L-	1
CASSSRQGRHEQYV	V13	J2-7	LULO-TC-DN6_Tc_N_CD40L-	16
CASSSRQGRHNEQFF	V13	J2-1	LULO-TC-DN6_Tc_N_CD40L-	661
CASSSRQGRHNEQFF	V13	J2-5	LULO-TC-DN6_Tc_N_CD40L-	2
CASSSRQGRHNEQFF	V13	J2-7	LULO-TC-DN6_Tc_N_CD40L-	4
CASSSRQGRLNEQFF	V13	J2-1	LULO-TC-DN6_Tc_N_CD40L-	222
CASSSRQGRLNEQFF	V13	J2-7	LULO-TC-DN6_Tc_N_CD40L-	1
CASSSRQGVNTEAFF	V13	J1-1	LULO-TC-DN6_Tc_N_CD40L-	1
CASSSRRRDQETQYF	V13	J2-5	LULO-TC-DN6_Tc_N_CD40L-	1
CASSSRRRGDTEAFF	V13	J1-1	LULO-TC-DN6_Tc_N_CD40L-	1
CASSSRRTGDSPLHF	V13	J1-6	LULO-TC-DN6_Tc_N_CD40L-	2
CASSSRSETGYNEQYF	V13	J2-7	LULO-TC-DN6_Tc_N_CD40L-	6
CASSSRTGDAYGYTF	V13	J1-2	LULO-TC-DN6_Tc_N_CD40L-	3
CASSSRTGEGQGSYEQYF	V13	J2-4	LULO-TC-DN6_Tc_N_CD40L-	2
CASSSRTGEGQGSYEQYF	V13	J2-7	LULO-TC-DN6_Tc_N_CD40L-	207
CASSSRTGHNEQFF	V13	J2-1	LULO-TC-DN6_Tc_N_CD40L-	356
CASSSRTGHNEQFF	V13	J2-5	LULO-TC-DN6_Tc_N_CD40L-	1
CASSSRTGHNEQFF	V13	J2-7	LULO-TC-DN6_Tc_N_CD40L-	12
CASSSRTGKLSNQPQHF	V13	J1-5	LULO-TC-DN6_Tc_N_CD40L-	78
CASSSRTPLWDKNIQYF	V13	J2-4	LULO-TC-DN6_Tc_N_CD40L-	1
CASSSRTSGAYEQYF	V13	J2-7	LULO-TC-DN6_Tc_N_CD40L-	3
CASSSRTSGGTYQETQYF	V13	J2-5	LULO-TC-DN6_Tc_N_CD40L-	1
CASSSRTSGINEQFF	V13	J2-1	LULO-TC-DN6_Tc_N_CD40L-	1
CASSSRTSGNIDTQYF	V13	J2-3	LULO-TC-DN6_Tc_N_CD40L-	212
CASSSRTSGSYNEQFF	V13	J2-1	LULO-TC-DN6_Tc_N_CD40L-	1
CASSSRTSGYEQYV	V13	J2-7	LULO-TC-DN6_Tc_N_CD40L-	2
CASSSRVSSYNEQFF	V13	J2-1	LULO-TC-DN6_Tc_N_CD40L-	5
CASSSRVTGELFF	V13	J2-2	LULO-TC-DN6_Tc_N_CD40L-	1
CASSSRYSGSDTQYF	V13	J2-3	LULO-TC-DN6_Tc_N_CD40L-	5
CASSSSADTQYF	V13	J2-3	LULO-TC-DN6_Tc_N_CD40L-	7
CASSSSGCQETQYF	V13	J2-4J2-5	LULO-TC-DN6_Tc_N_CD40L-	1
CASSSSGFQETQYF	V13	J2-5	LULO-TC-DN6_Tc_N_CD40L-	3
CASSSSGFQETQYF	V13	J2-7	LULO-TC-DN6_Tc_N_CD40L-	1
CASSSSGGAHTDTQYF	V13	J2-3	LULO-TC-DN6_Tc_N_CD40L-	1
CASSSSGGNGYTF	V13	J1-2	LULO-TC-DN6_Tc_N_CD40L-	3
CASSSSGGPIRTDTQYF	V13	J2-3	LULO-TC-DN6_Tc_N_CD40L-	1
CASSSSGGRNEQFF	V13	J2-1	LULO-TC-DN6_Tc_N_CD40L-	5
CASSSSGGYTEAFF	V13	J1-1	LULO-TC-DN6_Tc_N_CD40L-	1
CASSSSGNYGYTF	V13	J1-2	LULO-TC-DN6_Tc_N_CD40L-	2
CASSSSGQGKGEQYF	V13	J2-7	LULO-TC-DN6_Tc_N_CD40L-	1
CASSSSGRAPSETQYF	V13	J2-5	LULO-TC-DN6_Tc_N_CD40L-	3
CASSSSGSIQYF	V13	J2-4	LULO-TC-DN6_Tc_N_CD40L-	2
CASSSSGSIQYF	V13	J2-7	LULO-TC-DN6_Tc_N_CD40L-	1
CASSSSGTDYEKLFF	V13	J1-4	LULO-TC-DN6_Tc_N_CD40L-	4
CASSSSGTGADTQYF	V13	J2-3	LULO-TC-DN6_Tc_N_CD40L-	4
CASSSSGTVAKNIQYF	V13	J2-4	LULO-TC-DN6_Tc_N_CD40L-	3
CASSSSLNTEAFF	V13	J1-1	LULO-TC-DN6_Tc_N_CD40L-	1
CASSSSLPGQGSDTQYF	V13	J2-3	LULO-TC-DN6_Tc_N_CD40L-	3
CASSSSNTEAFF	V13	J1-1	LULO-TC-DN6_Tc_N_CD40L-	1
CASSSSPNTEAFF	V13	J1-1	LULO-TC-DN6_Tc_N_CD40L-	1
CASSSSPTAVSGNTIYF	V13	J1-3	LULO-TC-DN6_Tc_N_CD40L-	192
CASSSSQGATDTQYF	V13	J2-3	LULO-TC-DN6_Tc_N_CD40L-	2
CASSSSQGQETQYF	V13	J2-5	LULO-TC-DN6_Tc_N_CD40L-	2
CASSSSRQGAYNEQFF	V13	J2-1	LULO-TC-DN6_Tc_N_CD40L-	3
CASSSSRTGPYGYTF	V13	J1-2	LULO-TC-DN6_Tc_N_CD40L-	1
CASSSSRTGSYGYTF	V13	J1-2	LULO-TC-DN6_Tc_N_CD40L-	1
CASSSSSGREVEQFF	V13	J2-1	LULO-TC-DN6_Tc_N_CD40L-	2
CASSSSTGTATYEQYV	V13	J2-7	LULO-TC-DN6_Tc_N_CD40L-	5
CASSSSYGEAEAFF	V13	J1-1	LULO-TC-DN6_Tc_N_CD40L-	1
CASSSSYRDLNTEAFF	V13	J1-1	LULO-TC-DN6_Tc_N_CD40L-	1
CASSSTAPTGTSTANTGELFF	V13	J2-2	LULO-TC-DN6_Tc_N_CD40L-	1
CASSSTEAFF	V13	J1-1	LULO-TC-DN6_Tc_N_CD40L-	1
CASSSTGADTQYF	V13	J2-3	LULO-TC-DN6_Tc_N_CD40L-	376
CASSSTGEKLFF	V13	J1-4	LULO-TC-DN6_Tc_N_CD40L-	1
CASSSTGELFF	V13	J2-2	LULO-TC-DN6_Tc_N_CD40L-	5
CASSSTGGFNHTQFF	V13	J2-3	LULO-TC-DN6_Tc_N_CD40L-	1
CASSSTGGFNHTQYF	V13	J2-3	LULO-TC-DN6_Tc_N_CD40L-	244
CASSSTGGRDTGELFF	V13	J2-2	LULO-TC-DN6_Tc_N_CD40L-	3
CASSSTGGSSYEQYF	V13	J2-7	LULO-TC-DN6_Tc_N_CD40L-	2
CASSSTGLAGESYNEQFF	V13	J2-1	LULO-TC-DN6_Tc_N_CD40L-	2
CASSSTGLAGVDEQFF	V13	J2-1	LULO-TC-DN6_Tc_N_CD40L-	3
CASSSTGLDTGELFF	V13	J2-2	LULO-TC-DN6_Tc_N_CD40L-	1
CASSSTGLSDLQYF	V13	J2-4	LULO-TC-DN6_Tc_N_CD40L-	1
CASSSTGLVNSPLHF	V13	J1-6	LULO-TC-DN6_Tc_N_CD40L-	175
CASSSTGMSQETQYF	V13	J2-5	LULO-TC-DN6_Tc_N_CD40L-	1
CASSSTGPNTEAFF	V13	J1-1	LULO-TC-DN6_Tc_N_CD40L-	1
CASSSTGQGAVRTEAFF	V13	J1-1	LULO-TC-DN6_Tc_N_CD40L-	1
CASSSTGQGPYEQYF	V13	J2-1	LULO-TC-DN6_Tc_N_CD40L-	2
CASSSTGQGPYEQYF	V13	J2-7	LULO-TC-DN6_Tc_N_CD40L-	127
CASSSTGRGEKLFF	V13	J1-4	LULO-TC-DN6_Tc_N_CD40L-	1
CASSSTGSSYNSPLHF	V13	J1-6	LULO-TC-DN6_Tc_N_CD40L-	3
CASSSTGSYEQYF	V13	J2-7	LULO-TC-DN6_Tc_N_CD40L-	2
CASSSTGTASYEQYF	V13	J2-7	LULO-TC-DN6_Tc_N_CD40L-	1
CASSSTGTGGGEQFF	V13	J2-1	LULO-TC-DN6_Tc_N_CD40L-	3
CASSSTGTGGWNEQYF	V13	J2-7	LULO-TC-DN6_Tc_N_CD40L-	2
CASSSTGYPLSGYTF	V13	J1-2	LULO-TC-DN6_Tc_N_CD40L-	4
CASSSTGYSNQPQHF	V13	J1-5	LULO-TC-DN6_Tc_N_CD40L-	1
CASSSTNPYSGAVQYF	V13	J2-3	LULO-TC-DN6_Tc_N_CD40L-	2
CASSSTNYGYTF	V13	J1-2	LULO-TC-DN6_Tc_N_CD40L-	7
CASSSTPQETQYF	V13	J2-5	LULO-TC-DN6_Tc_N_CD40L-	3
CASSSTQGEVSGTDTQYF	V13	J2-3	LULO-TC-DN6_Tc_N_CD40L-	260
CASSSTRDYYGYTF	V13	J1-2	LULO-TC-DN6_Tc_N_CD40L-	1
CASSSTRNRGNTGELFF	V13	J2-2	LULO-TC-DN6_Tc_N_CD40L-	2
CASSSTRTGLNTEAFF	V13	J1-1	LULO-TC-DN6_Tc_N_CD40L-	204
CASSSTSGGPDTQYF	V13	J2-3	LULO-TC-DN6_Tc_N_CD40L-	4
CASSSTSGTNDEQFF	V13	J2-1	LULO-TC-DN6_Tc_N_CD40L-	1
CASSSTTGEETQYF	V13	J2-5	LULO-TC-DN6_Tc_N_CD40L-	1
CASSSTTGNYGYTF	V13	J1-2	LULO-TC-DN6_Tc_N_CD40L-	1
CASSSTTSRIYNEQFF	V13	J2-1	LULO-TC-DN6_Tc_N_CD40L-	2
CASSSTTTGVYGYTF	V13	J1-2	LULO-TC-DN6_Tc_N_CD40L-	3
CASSSTYGYTF	V13	J1-2	LULO-TC-DN6_Tc_N_CD40L-	1
CASSSVGGEDTEAFF	V13	J1-1	LULO-TC-DN6_Tc_N_CD40L-	1
CASSSVGLAQSDTQYF	V13	J2-3	LULO-TC-DN6_Tc_N_CD40L-	2
CASSSVKNPGELFF	V13	J2-2	LULO-TC-DN6_Tc_N_CD40L-	4
CASSSVNEKLFF	V13	J1-4	LULO-TC-DN6_Tc_N_CD40L-	1
CASSSVPWDSYEQYV	V13	J2-7	LULO-TC-DN6_Tc_N_CD40L-	1
CASSSVRGWNEQFF	V13	J2-1	LULO-TC-DN6_Tc_N_CD40L-	2
CASSSVSGASSTDTQYF	V13	J2-3	LULO-TC-DN6_Tc_N_CD40L-	1
CASSSWAQGDYGYTF	V13	J1-2	LULO-TC-DN6_Tc_N_CD40L-	2
CASSSWDREEETQYF	V13	J2-5	LULO-TC-DN6_Tc_N_CD40L-	1
CASSSWEGARTGELFF	V13	J2-2	LULO-TC-DN6_Tc_N_CD40L-	7
CASSSWGDPSYEQYF	V13	J2-7	LULO-TC-DN6_Tc_N_CD40L-	1
CASSSWGGHSNQPQHF	V13	J1-5	LULO-TC-DN6_Tc_N_CD40L-	1
CASSSWGTSGNLAKNIQYF	V13	J2-4	LULO-TC-DN6_Tc_N_CD40L-	1
CASSSWGTSGNLAKNIQYF	V13	J2-7	LULO-TC-DN6_Tc_N_CD40L-	1
CASSSWPRNEQFF	V13	J2-1	LULO-TC-DN6_Tc_N_CD40L-	2
CASSSWTEGGEQYV	V13	J2-7	LULO-TC-DN6_Tc_N_CD40L-	1
CASSSWTGTDTQYF	V13	J2-3	LULO-TC-DN6_Tc_N_CD40L-	1
CASSSWTSGPDPYNEEFF	V13	J2-1	LULO-TC-DN6_Tc_N_CD40L-	1
CASSSWTSGPDPYNEKFF	V13	J2-1	LULO-TC-DN6_Tc_N_CD40L-	1
CASSSWTSGPDPYNEQFF	V13	J2-1	LULO-TC-DN6_Tc_N_CD40L-	172
CASSSWTSGPDPYNEQFF	V13	J2-4J2-5	LULO-TC-DN6_Tc_N_CD40L-	1
CASSSWTSGPDPYNEQFF	V13	J2-7	LULO-TC-DN6_Tc_N_CD40L-	1
CASSSWTSGVNTQYF	V13	J2-3	LULO-TC-DN6_Tc_N_CD40L-	1
CASSSWTSSVDTQYF	V13	J2-3	LULO-TC-DN6_Tc_N_CD40L-	1
CASSSWVVAQETQYF	V13	J2-5	LULO-TC-DN6_Tc_N_CD40L-	5
CASSSYGLDILNSPLHF	V13	J1-6	LULO-TC-DN6_Tc_N_CD40L-	5
CASSSYGQGRNEKFF	V13	J2-1	LULO-TC-DN6_Tc_N_CD40L-	1
CASSSYGQGRNEQFF	V13	J2-1	LULO-TC-DN6_Tc_N_CD40L-	602
CASSSYGQGRNEQFF	V13	J2-7	LULO-TC-DN6_Tc_N_CD40L-	8
CASSSYGSGGDETQYF	V13	J2-7	LULO-TC-DN6_Tc_N_CD40L-	1
CASSSYGSGGPNEQFF	V13	J2-1	LULO-TC-DN6_Tc_N_CD40L-	483
CASSSYGSGGPNEQFF	V13	J2-5	LULO-TC-DN6_Tc_N_CD40L-	3
CASSSYGSGGPNEQFF	V13	J2-7	LULO-TC-DN6_Tc_N_CD40L-	6
CASSSYHRDRVYEQYF	V13	J2-7	LULO-TC-DN6_Tc_N_CD40L-	1
CASSSYPGPGVSSYNEQFF	V13	J2-1	LULO-TC-DN6_Tc_N_CD40L-	1
CASSSYPTYEQYV	V13	J2-7	LULO-TC-DN6_Tc_N_CD40L-	1
CASSSYRGEAFF	V13	J1-1	LULO-TC-DN6_Tc_N_CD40L-	1
CASSSYSHGAGETQYF	V13	J2-5	LULO-TC-DN6_Tc_N_CD40L-	1
CASSSYSQGAGETQYF	V13	J2-1	LULO-TC-DN6_Tc_N_CD40L-	4
CASSSYSQGAGETQYF	V13	J2-5	LULO-TC-DN6_Tc_N_CD40L-	377
CASSSYSQGAGETQYF	V13	J2-7	LULO-TC-DN6_Tc_N_CD40L-	33
CASSSYYEPNEQFF	V13	J2-1	LULO-TC-DN6_Tc_N_CD40L-	1
CASSTALGYTF	V13	J1-2	LULO-TC-DN6_Tc_N_CD40L-	1
CASSTAYEQYF	V13	J2-7	LULO-TC-DN6_Tc_N_CD40L-	1
CASSTAYQETQYF	V13	J2-5	LULO-TC-DN6_Tc_N_CD40L-	1
CASSTDLAGGNYNEQFF	V13	J2-1	LULO-TC-DN6_Tc_N_CD40L-	1
CASSTDRGPRGTQYF	V13	J2-5	LULO-TC-DN6_Tc_N_CD40L-	1
CASSTDRGRTEAFF	V13	J1-1	LULO-TC-DN6_Tc_N_CD40L-	2
CASSTDRTNYGYTF	V13	J1-2	LULO-TC-DN6_Tc_N_CD40L-	1
CASSTDRTSGGGDTQYF	V13	J2-3	LULO-TC-DN6_Tc_N_CD40L-	2
CASSTDRVNLLNTEAFF	V13	J1-1	LULO-TC-DN6_Tc_N_CD40L-	1
CASSTDRVSTDTQYF	V13	J2-3	LULO-TC-DN6_Tc_N_CD40L-	2
CASSTDRYNEQFF	V13	J2-1	LULO-TC-DN6_Tc_N_CD40L-	1
CASSTDTGDLASPLHF	V13	J1-6	LULO-TC-DN6_Tc_N_CD40L-	2
CASSTEATNEKLFF	V13	J1-4	LULO-TC-DN6_Tc_N_CD40L-	1
CASSTFGSGRFWDTQYF	V13	J2-3	LULO-TC-DN6_Tc_N_CD40L-	1
CASSTGAGGYTF	V13	J1-2	LULO-TC-DN6_Tc_N_CD40L-	1
CASSTGELYEQYF	V13	J2-7	LULO-TC-DN6_Tc_N_CD40L-	1
CASSTGGGDGYGYTF	V13	J1-2	LULO-TC-DN6_Tc_N_CD40L-	3
CASSTGGLSTDTQYF	V13	J2-3	LULO-TC-DN6_Tc_N_CD40L-	2
CASSTGGNEQFF	V13	J2-1	LULO-TC-DN6_Tc_N_CD40L-	1
CASSTGGSIEKLFF	V13	J1-4	LULO-TC-DN6_Tc_N_CD40L-	1
CASSTGGVETQYF	V13	J2-5	LULO-TC-DN6_Tc_N_CD40L-	2
CASSTGKGNTEAFF	V13	J1-1	LULO-TC-DN6_Tc_N_CD40L-	1
CASSTGLAGAYNEQFF	V13	J2-1	LULO-TC-DN6_Tc_N_CD40L-	2
CASSTGLDFNEQFF	V13	J2-1	LULO-TC-DN6_Tc_N_CD40L-	3
CASSTGLNTEAFF	V13	J1-1	LULO-TC-DN6_Tc_N_CD40L-	3
CASSTGNQISTDTQYF	V13	J2-3	LULO-TC-DN6_Tc_N_CD40L-	493
CASSTGNQISTDTQYF	V13	J2-4	LULO-TC-DN6_Tc_N_CD40L-	1
CASSTGNRISTDTQYF	V13	J2-3	LULO-TC-DN6_Tc_N_CD40L-	1
CASSTGPGTDTQYF	V13	J2-3	LULO-TC-DN6_Tc_N_CD40L-	1
CASSTGPSNYGYTF	V13	J1-2	LULO-TC-DN6_Tc_N_CD40L-	1
CASSTGQAGANYGYTF	V13	J1-2	LULO-TC-DN6_Tc_N_CD40L-	1
CASSTGQGKNIQYF	V13	J2-4	LULO-TC-DN6_Tc_N_CD40L-	5
CASSTGQGKNIQYF	V13	J2-7	LULO-TC-DN6_Tc_N_CD40L-	1
CASSTGQGLEQYF	V13	J2-7	LULO-TC-DN6_Tc_N_CD40L-	1
CASSTGQGLYEQYF	V13	J2-7	LULO-TC-DN6_Tc_N_CD40L-	3
CASSTGQGYNEQFF	V13	J2-1	LULO-TC-DN6_Tc_N_CD40L-	1
CASSTGRRDTEAFF	V13	J1-1	LULO-TC-DN6_Tc_N_CD40L-	1
CASSTGSSPYEQYF	V13	J2-7	LULO-TC-DN6_Tc_N_CD40L-	1
CASSTGTAEKLFF	V13	J1-4	LULO-TC-DN6_Tc_N_CD40L-	1
CASSTGTGAGDTQYF	V13	J2-3	LULO-TC-DN6_Tc_N_CD40L-	2
CASSTGTGVVNEQFF	V13	J2-1	LULO-TC-DN6_Tc_N_CD40L-	1
CASSTGTKETQYF	V13	J2-1	LULO-TC-DN6_Tc_N_CD40L-	5
CASSTGTKETQYF	V13	J2-3	LULO-TC-DN6_Tc_N_CD40L-	1
CASSTGTKETQYF	V13	J2-5	LULO-TC-DN6_Tc_N_CD40L-	263
CASSTGTKETQYF	V13	J2-7	LULO-TC-DN6_Tc_N_CD40L-	16
CASSTGTMNTEAFF	V13	J1-1	LULO-TC-DN6_Tc_N_CD40L-	3
CASSTGTNYEQYF	V13	J2-1	LULO-TC-DN6_Tc_N_CD40L-	1
CASSTGTNYEQYF	V13	J2-7	LULO-TC-DN6_Tc_N_CD40L-	3
CASSTGTPYSNQPQHF	V13	J1-5	LULO-TC-DN6_Tc_N_CD40L-	1
CASSTGTSGSTDTQYF	V13	J2-3	LULO-TC-DN6_Tc_N_CD40L-	4
CASSTGTSNTGELFF	V13	J2-2	LULO-TC-DN6_Tc_N_CD40L-	1
CASSTGTTYEQYF	V13	J2-7	LULO-TC-DN6_Tc_N_CD40L-	1
CASSTGTYNEQFF	V13	J2-1	LULO-TC-DN6_Tc_N_CD40L-	1
CASSTGYQISTDTQYF	V13	J2-3	LULO-TC-DN6_Tc_N_CD40L-	1
CASSTHPGSSYEQYF	V13	J2-7	LULO-TC-DN6_Tc_N_CD40L-	1
CASSTHRVGETQYF	V13	J2-1	LULO-TC-DN6_Tc_N_CD40L-	5
CASSTHRVGETQYF	V13	J2-5	LULO-TC-DN6_Tc_N_CD40L-	451
CASSTHRVGETQYF	V13	J2-7	LULO-TC-DN6_Tc_N_CD40L-	43
CASSTIGTDTQYF	V13	J2-3	LULO-TC-DN6_Tc_N_CD40L-	1
CASSTLAGLGEQFF	V13	J2-1	LULO-TC-DN6_Tc_N_CD40L-	1
CASSTLARGTQYF	V13	J2-5	LULO-TC-DN6_Tc_N_CD40L-	1
CASSTLASGSGTGELFF	V13	J2-2	LULO-TC-DN6_Tc_N_CD40L-	361
CASSTLASGSYNEQFF	V13	J2-1	LULO-TC-DN6_Tc_N_CD40L-	1
CASSTLGGPNTEAFF	V13	J1-1	LULO-TC-DN6_Tc_N_CD40L-	2
CASSTLQGARSADTQYF	V13	J2-3	LULO-TC-DN6_Tc_N_CD40L-	3
CASSTLQGGTGFNYGYTF	V13	J1-2	LULO-TC-DN6_Tc_N_CD40L-	3
CASSTLRSTGEGNQPQHF	V13	J1-5	LULO-TC-DN6_Tc_N_CD40L-	1
CASSTLSGFSTDTQYF	V13	J2-3	LULO-TC-DN6_Tc_N_CD40L-	241
CASSTLSGFSTDTQYF	V13	J2-5	LULO-TC-DN6_Tc_N_CD40L-	1
CASSTLTRDFLDTQYF	V13	J2-3	LULO-TC-DN6_Tc_N_CD40L-	1
CASSTLTSGGRVRDTQYF	V13	J2-3	LULO-TC-DN6_Tc_N_CD40L-	1
CASSTMGLSSSYNEQFF	V13	J2-1	LULO-TC-DN6_Tc_N_CD40L-	1
CASSTNPQGRMNTEAFF	V13	J1-1	LULO-TC-DN6_Tc_N_CD40L-	2
CASSTNRGTFQPQHF	V13	J1-5	LULO-TC-DN6_Tc_N_CD40L-	7
CASSTNSGKGGELFF	V13	J2-2	LULO-TC-DN6_Tc_N_CD40L-	2
CASSTPFTDTQYF	V13	J2-3	LULO-TC-DN6_Tc_N_CD40L-	2
CASSTPGEGGLNEQFF	V13	J2-1	LULO-TC-DN6_Tc_N_CD40L-	2
CASSTPGGKETQYF	V13	J2-5	LULO-TC-DN6_Tc_N_CD40L-	1
CASSTPGKSYNEQFF	V13	J2-1	LULO-TC-DN6_Tc_N_CD40L-	1
CASSTPGQSYNEQFF	V13	J2-1	LULO-TC-DN6_Tc_N_CD40L-	262
CASSTPGQSYNEQFF	V13	J2-7	LULO-TC-DN6_Tc_N_CD40L-	2
CASSTPGTGGNYGYTF	V13	J1-2	LULO-TC-DN6_Tc_N_CD40L-	1
CASSTPGTSGSNEQFF	V13	J2-1	LULO-TC-DN6_Tc_N_CD40L-	2
CASSTPPLMNTEAFF	V13	J1-1	LULO-TC-DN6_Tc_N_CD40L-	1
CASSTPQGRETQYF	V13	J2-5	LULO-TC-DN6_Tc_N_CD40L-	2
CASSTPRASAYNEQFF	V13	J2-1	LULO-TC-DN6_Tc_N_CD40L-	2
CASSTPRRGSGRAEAFF	V13	J1-1	LULO-TC-DN6_Tc_N_CD40L-	1
CASSTPSGTEAFF	V13	J1-1	LULO-TC-DN6_Tc_N_CD40L-	1
CASSTPSGTGGFTDTQYF	V13	J2-3	LULO-TC-DN6_Tc_N_CD40L-	1
CASSTPSSGSPDTQYF	V13	J2-3	LULO-TC-DN6_Tc_N_CD40L-	1
CASSTPSVTYNEQFF	V13	J2-1	LULO-TC-DN6_Tc_N_CD40L-	4
CASSTQDGTNYGYTF	V13	J1-2	LULO-TC-DN6_Tc_N_CD40L-	4
CASSTQFPPTDTQYF	V13	J2-3	LULO-TC-DN6_Tc_N_CD40L-	1
CASSTQGAGELFC	V13	J2-2	LULO-TC-DN6_Tc_N_CD40L-	1
CASSTQGAGELFF	V13	J2-2	LULO-TC-DN6_Tc_N_CD40L-	4
CASSTQGMRNSPLHF	V13	J1-6	LULO-TC-DN6_Tc_N_CD40L-	2
CASSTQGRGGYTF	V13	J1-2	LULO-TC-DN6_Tc_N_CD40L-	3
CASSTQGTSTDTQYF	V13	J2-3	LULO-TC-DN6_Tc_N_CD40L-	1
CASSTQLSSYNEQFF	V13	J2-1	LULO-TC-DN6_Tc_N_CD40L-	1
CASSTQSSGNTIYF	V13	J1-3	LULO-TC-DN6_Tc_N_CD40L-	1
CASSTRARGTDTQYF	V13	J2-3	LULO-TC-DN6_Tc_N_CD40L-	1
CASSTRDNGGDEQFF	V13	J2-1	LULO-TC-DN6_Tc_N_CD40L-	1
CASSTRDRNTDTQYF	V13	J2-3	LULO-TC-DN6_Tc_N_CD40L-	518
CASSTRGAFNEQFF	V13	J2-1	LULO-TC-DN6_Tc_N_CD40L-	1
CASSTRGGRGYTF	V13	J1-2	LULO-TC-DN6_Tc_N_CD40L-	5
CASSTRGTVSNQPQHF	V13	J1-5	LULO-TC-DN6_Tc_N_CD40L-	1
CASSTRLGSWVTQYF	V13	J2-5	LULO-TC-DN6_Tc_N_CD40L-	1
CASSTRMTGSYGYTF	V13	J1-2	LULO-TC-DN6_Tc_N_CD40L-	1
CASSTRNSPLHF	V13	J1-6	LULO-TC-DN6_Tc_N_CD40L-	202
CASSTRQATDTQYF	V13	J2-3	LULO-TC-DN6_Tc_N_CD40L-	463
CASSTRQGAAAEAFF	V13	J1-1	LULO-TC-DN6_Tc_N_CD40L-	1
CASSTRQGGTEAFF	V13	J1-1	LULO-TC-DN6_Tc_N_CD40L-	1
CASSTRQGNTGELFF	V13	J2-2	LULO-TC-DN6_Tc_N_CD40L-	1
CASSTRQGVNYEQYF	V13	J2-7	LULO-TC-DN6_Tc_N_CD40L-	2
CASSTRSGPAIQYF	V13	J2-4	LULO-TC-DN6_Tc_N_CD40L-	1
CASSTRSGPAIQYF	V13	J2-7	LULO-TC-DN6_Tc_N_CD40L-	1
CASSTRSSGNTIYF	V13	J1-3	LULO-TC-DN6_Tc_N_CD40L-	162
CASSTRSSGPDTQYF	V13	J2-3	LULO-TC-DN6_Tc_N_CD40L-	4
CASSTRTGNEQYF	V13	J2-7	LULO-TC-DN6_Tc_N_CD40L-	1
CASSTRTSDDNEQFF	V13	J2-1	LULO-TC-DN6_Tc_N_CD40L-	1
CASSTRTSGGAETQYF	V13	J2-5	LULO-TC-DN6_Tc_N_CD40L-	1
CASSTRTSGGASNEQFF	V13	J2-1	LULO-TC-DN6_Tc_N_CD40L-	1
CASSTRTSGGYNEQFF	V13	J2-1	LULO-TC-DN6_Tc_N_CD40L-	303
CASSTRTSGGYNEQFF	V13	J2-7	LULO-TC-DN6_Tc_N_CD40L-	2
CASSTRTSGGYNEQYF	V13	J2-1	LULO-TC-DN6_Tc_N_CD40L-	1
CASSTRTWGQGYNEQFF	V13	J2-1	LULO-TC-DN6_Tc_N_CD40L-	1
CASSTRVSGMETQYF	V13	J2-5	LULO-TC-DN6_Tc_N_CD40L-	2
CASSTSGDHNEQFF	V13	J2-1	LULO-TC-DN6_Tc_N_CD40L-	2
CASSTSGDYEQYF	V13	J2-7	LULO-TC-DN6_Tc_N_CD40L-	1
CASSTSGPEATTYNSPLHF	V13	J1-6	LULO-TC-DN6_Tc_N_CD40L-	1
CASSTSGTDNEQFF	V13	J2-1	LULO-TC-DN6_Tc_N_CD40L-	1
CASSTSGTTSTDTQYF	V13	J2-3	LULO-TC-DN6_Tc_N_CD40L-	2
CASSTSGWGTGELFF	V13	J2-2	LULO-TC-DN6_Tc_N_CD40L-	1
CASSTSHGYTF	V13	J1-2	LULO-TC-DN6_Tc_N_CD40L-	81
CASSTSSGITTYEEYV	V13	J2-7	LULO-TC-DN6_Tc_N_CD40L-	1
CASSTSSGITTYEQYF	V13	J2-7	LULO-TC-DN6_Tc_N_CD40L-	3
CASSTSSGITTYEQYV	V13	J2-1	LULO-TC-DN6_Tc_N_CD40L-	4
CASSTSSGITTYEQYV	V13	J2-4	LULO-TC-DN6_Tc_N_CD40L-	1
CASSTSSGITTYEQYV	V13	J2-7	LULO-TC-DN6_Tc_N_CD40L-	234
CASSTSWDSYEQYF	V13	J2-7	LULO-TC-DN6_Tc_N_CD40L-	1
CASSTTAGTGVDGYTF	V13	J1-2	LULO-TC-DN6_Tc_N_CD40L-	2
CASSTTENYGYTF	V13	J1-2	LULO-TC-DN6_Tc_N_CD40L-	2
CASSTTGGALETQYF	V13	J2-5	LULO-TC-DN6_Tc_N_CD40L-	2
CASSTTGGAVYGYTF	V13	J1-2	LULO-TC-DN6_Tc_N_CD40L-	2
CASSTTGLNQPQHF	V13	J1-5	LULO-TC-DN6_Tc_N_CD40L-	1
CASSTTGMATEAFF	V13	J1-1	LULO-TC-DN6_Tc_N_CD40L-	1
CASSTTGTRYDYGYTF	V13	J1-2	LULO-TC-DN6_Tc_N_CD40L-	2
CASSTTGTYGYTF	V13	J1-2	LULO-TC-DN6_Tc_N_CD40L-	2
CASSTTKSQYF	V13	J2-3	LULO-TC-DN6_Tc_N_CD40L-	4
CASSTTLLANEKLFF	V13	J1-4	LULO-TC-DN6_Tc_N_CD40L-	1
CASSTTSYHPNYGYTF	V13	J1-2	LULO-TC-DN6_Tc_N_CD40L-	1
CASSTTSYNEQFF	V13	J2-1	LULO-TC-DN6_Tc_N_CD40L-	2
CASSTTTTDSNYGYTF	V13	J1-2	LULO-TC-DN6_Tc_N_CD40L-	1
CASSTVSEETQYF	V13	J2-5	LULO-TC-DN6_Tc_N_CD40L-	1
CASSTWDTQIVPQHF	V13	J1-5	LULO-TC-DN6_Tc_N_CD40L-	1
CASSTWGSRGATYF	V13	J2-5	LULO-TC-DN6_Tc_N_CD40L-	1
CASSTWTEYTGTSGRETQYF	V13	J2-5	LULO-TC-DN6_Tc_N_CD40L-	1
CASSTWTSGNNEQFF	V13	J2-1	LULO-TC-DN6_Tc_N_CD40L-	1
CASSTYEEQETQYF	V13	J2-5	LULO-TC-DN6_Tc_N_CD40L-	2
CASSVAAGAGNNEQFF	V13	J2-1	LULO-TC-DN6_Tc_N_CD40L-	2
CASSVAAGGNYEQYF	V13	J2-7	LULO-TC-DN6_Tc_N_CD40L-	2
CASSVAASGAYQETQYF	V13	J2-5	LULO-TC-DN6_Tc_N_CD40L-	4
CASSVAASGYEQYV	V13	J2-7	LULO-TC-DN6_Tc_N_CD40L-	2
CASSVAATGQETQYF	V13	J2-5	LULO-TC-DN6_Tc_N_CD40L-	2
CASSVADGGGLRNGYTF	V13	J1-2	LULO-TC-DN6_Tc_N_CD40L-	1
CASSVADYSGNTIYF	V13	J1-3	LULO-TC-DN6_Tc_N_CD40L-	2
CASSVAGANEKLFF	V13	J1-4	LULO-TC-DN6_Tc_N_CD40L-	2
CASSVAGARGGYTF	V13	J1-2	LULO-TC-DN6_Tc_N_CD40L-	9
CASSVAGASYEQYF	V13	J2-7	LULO-TC-DN6_Tc_N_CD40L-	1
CASSVAGENTEAFF	V13	J1-1	LULO-TC-DN6_Tc_N_CD40L-	1
CASSVAGFGANTGELFF	V13	J2-2	LULO-TC-DN6_Tc_N_CD40L-	3
CASSVAGGDGYGYTF	V13	J1-2	LULO-TC-DN6_Tc_N_CD40L-	1
CASSVAGGLDTDTQYF	V13	J2-3	LULO-TC-DN6_Tc_N_CD40L-	2
CASSVAGGPDAEAFF	V13	J1-1	LULO-TC-DN6_Tc_N_CD40L-	1
CASSVAGGTDTQYF	V13	J2-3	LULO-TC-DN6_Tc_N_CD40L-	6
CASSVAGKFNSPLHF	V13	J1-6	LULO-TC-DN6_Tc_N_CD40L-	8
CASSVAGLAFDEQFF	V13	J2-1	LULO-TC-DN6_Tc_N_CD40L-	2
CASSVAGLAGVPEQFF	V13	J2-1	LULO-TC-DN6_Tc_N_CD40L-	1
CASSVAGLRNEQFF	V13	J2-1	LULO-TC-DN6_Tc_N_CD40L-	1
CASSVAGPSYGYTF	V13	J1-2	LULO-TC-DN6_Tc_N_CD40L-	5
CASSVAGQGPPNYGYTF	V13	J1-2	LULO-TC-DN6_Tc_N_CD40L-	1
CASSVAGQGPVNTEAFF	V13	J1-1	LULO-TC-DN6_Tc_N_CD40L-	2
CASSVAGRMSVDGYTF	V13	J1-2	LULO-TC-DN6_Tc_N_CD40L-	8
CASSVAGSQETQYF	V13	J2-5	LULO-TC-DN6_Tc_N_CD40L-	2
CASSVAGSTDTQYF	V13	J2-3	LULO-TC-DN6_Tc_N_CD40L-	2
CASSVAGTGETQYF	V13	J2-7	LULO-TC-DN6_Tc_N_CD40L-	1
CASSVAGTGGHEQYF	V13	J2-7	LULO-TC-DN6_Tc_N_CD40L-	1
CASSVAGTGGHTIYF	V13	J1-3	LULO-TC-DN6_Tc_N_CD40L-	1
CASSVAGTGRSEAFF	V13	J1-1	LULO-TC-DN6_Tc_N_CD40L-	2
CASSVAGTGSHEQYF	V13	J2-7	LULO-TC-DN6_Tc_N_CD40L-	1
CASSVAGTGVKNEQFF	V13	J2-1	LULO-TC-DN6_Tc_N_CD40L-	2
CASSVAGTSGNEQFF	V13	J2-1	LULO-TC-DN6_Tc_N_CD40L-	1
CASSVAGVQETQYF	V13	J2-5	LULO-TC-DN6_Tc_N_CD40L-	2
CASSVAHPNTGELFF	V13	J2-2	LULO-TC-DN6_Tc_N_CD40L-	1
CASSVALGPRYNSPLHF	V13	J1-6	LULO-TC-DN6_Tc_N_CD40L-	5
CASSVALGQNKNNYGYTF	V13	J1-2	LULO-TC-DN6_Tc_N_CD40L-	6
CASSVALMTETQYF	V13	J2-3	LULO-TC-DN6_Tc_N_CD40L-	1
CASSVAMREGRETQYF	V13	J2-1	LULO-TC-DN6_Tc_N_CD40L-	1
CASSVAMREGRETQYF	V13	J2-5	LULO-TC-DN6_Tc_N_CD40L-	243
CASSVAMREGRETQYF	V13	J2-7	LULO-TC-DN6_Tc_N_CD40L-	22
CASSVAMWEGRETQYF	V13	J2-5	LULO-TC-DN6_Tc_N_CD40L-	1
CASSVAPQGAYEQYF	V13	J2-7	LULO-TC-DN6_Tc_N_CD40L-	3
CASSVAPQNNEQFF	V13	J2-1	LULO-TC-DN6_Tc_N_CD40L-	6
CASSVAQGGEQYF	V13	J2-7	LULO-TC-DN6_Tc_N_CD40L-	5
CASSVAQTSSYNEQFF	V13	J2-1	LULO-TC-DN6_Tc_N_CD40L-	2
CASSVARLANTGELFF	V13	J2-2	LULO-TC-DN6_Tc_N_CD40L-	1
CASSVARTGVKNEQFF	V13	J2-1	LULO-TC-DN6_Tc_N_CD40L-	1
CASSVASDRVNTGELFF	V13	J2-2	LULO-TC-DN6_Tc_N_CD40L-	3
CASSVASGYTGELFF	V13	J2-2	LULO-TC-DN6_Tc_N_CD40L-	1
CASSVASNGEDTQYF	V13	J2-3	LULO-TC-DN6_Tc_N_CD40L-	1
CASSVASTDTQYF	V13	J2-3	LULO-TC-DN6_Tc_N_CD40L-	8
CASSVATENNEQFF	V13	J2-1	LULO-TC-DN6_Tc_N_CD40L-	5
CASSVATGQISSGANVLTF	V13	J2-6	LULO-TC-DN6_Tc_N_CD40L-	1
CASSVATVQISSGANVLTF	V13	J2-6	LULO-TC-DN6_Tc_N_CD40L-	1
CASSVDAGSGANVLTF	V13	J2-6	LULO-TC-DN6_Tc_N_CD40L-	2
CASSVDGDFLTDTQYF	V13	J2-3	LULO-TC-DN6_Tc_N_CD40L-	1
CASSVDGDSYEQYF	V13	J2-7	LULO-TC-DN6_Tc_N_CD40L-	1
CASSVDGGAVQETQYF	V13	J2-5	LULO-TC-DN6_Tc_N_CD40L-	1
CASSVDGGSTDTQYF	V13	J2-3	LULO-TC-DN6_Tc_N_CD40L-	2
CASSVDGGVAEQYF	V13	J2-1	LULO-TC-DN6_Tc_N_CD40L-	1
CASSVDGLGEKLFF	V13	J1-4	LULO-TC-DN6_Tc_N_CD40L-	1
CASSVDGPPDTGELFF	V13	J2-2	LULO-TC-DN6_Tc_N_CD40L-	1
CASSVDGPRDEQFF	V13	J2-1	LULO-TC-DN6_Tc_N_CD40L-	5
CASSVDGRAGRSYEQYF	V13	J2-7	LULO-TC-DN6_Tc_N_CD40L-	1
CASSVDGYNEQFF	V13	J2-1	LULO-TC-DN6_Tc_N_CD40L-	3
CASSVDHRPTEAFF	V13	J1-1	LULO-TC-DN6_Tc_N_CD40L-	1
CASSVDLAGVHETQYF	V13	J2-5	LULO-TC-DN6_Tc_N_CD40L-	3
CASSVDLLAGTNEQFF	V13	J2-1	LULO-TC-DN6_Tc_N_CD40L-	4
CASSVDNTIYF	V13	J1-3	LULO-TC-DN6_Tc_N_CD40L-	1
CASSVDPGGNQPQHF	V13	J1-5	LULO-TC-DN6_Tc_N_CD40L-	3
CASSVDPGVHQPQHF	V13	J1-5	LULO-TC-DN6_Tc_N_CD40L-	51
CASSVDPGWGQETQYF	V13	J2-5	LULO-TC-DN6_Tc_N_CD40L-	1
CASSVDPGWGQETQYF	V13	J2-7	LULO-TC-DN6_Tc_N_CD40L-	1
CASSVDPRASSPGELFF	V13	J2-2	LULO-TC-DN6_Tc_N_CD40L-	2
CASSVDQVSTDTQYF	V13	J2-3	LULO-TC-DN6_Tc_N_CD40L-	1
CASSVDQVTSGPYEQYF	V13	J2-7	LULO-TC-DN6_Tc_N_CD40L-	1
CASSVDRAVQFF	V13	J2-1	LULO-TC-DN6_Tc_N_CD40L-	2
CASSVDRFYNEQFF	V13	J2-1	LULO-TC-DN6_Tc_N_CD40L-	1
CASSVDRGIPEAFF	V13	J1-1	LULO-TC-DN6_Tc_N_CD40L-	1
CASSVDRGYEQYF	V13	J2-7	LULO-TC-DN6_Tc_N_CD40L-	1
CASSVDRPTDTQYF	V13	J2-3	LULO-TC-DN6_Tc_N_CD40L-	3
CASSVDSGYREAFF	V13	J1-1	LULO-TC-DN6_Tc_N_CD40L-	1
CASSVDSLADTQYF	V13	J2-3	LULO-TC-DN6_Tc_N_CD40L-	7
CASSVDSNEQFF	V13	J2-1	LULO-TC-DN6_Tc_N_CD40L-	3
CASSVDVGGVYYNEQFF	V13	J2-1	LULO-TC-DN6_Tc_N_CD40L-	2
CASSVDVGSSYEQYF	V13	J2-7	LULO-TC-DN6_Tc_N_CD40L-	1
CASSVDVNQPQHF	V13	J1-5	LULO-TC-DN6_Tc_N_CD40L-	5
CASSVDWGQGSYEQYF	V13	J2-7	LULO-TC-DN6_Tc_N_CD40L-	4
CASSVEAGTNEKLFF	V13	J1-4	LULO-TC-DN6_Tc_N_CD40L-	1
CASSVEASDSKDTKYG	V13	J2-3	LULO-TC-DN6_Tc_N_CD40L-	1
CASSVEASDSTDTQYF	V13	J2-3	LULO-TC-DN6_Tc_N_CD40L-	269
CASSVEASDSTDTQYL	V13	J2-3	LULO-TC-DN6_Tc_N_CD40L-	1
CASSVEAYSGNTIYF	V13	J1-3	LULO-TC-DN6_Tc_N_CD40L-	2
CASSVEDTQGNYGYTF	V13	J1-2	LULO-TC-DN6_Tc_N_CD40L-	1
CASSVEEGQVYGYTF	V13	J1-2	LULO-TC-DN6_Tc_N_CD40L-	1
CASSVEGAGGQGATEAFF	V13	J1-1	LULO-TC-DN6_Tc_N_CD40L-	1
CASSVEGAYNEQFF	V13	J2-1	LULO-TC-DN6_Tc_N_CD40L-	7
CASSVEGDILFF	V13	J1-4	LULO-TC-DN6_Tc_N_CD40L-	1
CASSVEGEGKNIQYF	V13	J2-1	LULO-TC-DN6_Tc_N_CD40L-	1
CASSVEGEGKNIQYF	V13	J2-4	LULO-TC-DN6_Tc_N_CD40L-	1
CASSVEGGDVETGELFF	V13	J2-2	LULO-TC-DN6_Tc_N_CD40L-	5
CASSVEGGGATDTQYF	V13	J2-3	LULO-TC-DN6_Tc_N_CD40L-	2
CASSVEGGSGGYNEQFF	V13	J2-1	LULO-TC-DN6_Tc_N_CD40L-	1
CASSVEGGTDTQYF	V13	J2-3	LULO-TC-DN6_Tc_N_CD40L-	1
CASSVEGLSTDTQYF	V13	J2-3	LULO-TC-DN6_Tc_N_CD40L-	1
CASSVEGMRNSPLHF	V13	J1-6	LULO-TC-DN6_Tc_N_CD40L-	3
CASSVEGNTGELFF	V13	J2-2	LULO-TC-DN6_Tc_N_CD40L-	1
CASSVEGQGNTEAFF	V13	J1-1	LULO-TC-DN6_Tc_N_CD40L-	5
CASSVEGQGSSYNEQFF	V13	J2-1	LULO-TC-DN6_Tc_N_CD40L-	2
CASSVEGREAGANVLTF	V13	J2-6	LULO-TC-DN6_Tc_N_CD40L-	1
CASSVEGRFWEQFF	V13	J2-1	LULO-TC-DN6_Tc_N_CD40L-	4
CASSVEGRGNYGYTF	V13	J1-2	LULO-TC-DN6_Tc_N_CD40L-	8
CASSVEGRVQETQYF	V13	J2-5	LULO-TC-DN6_Tc_N_CD40L-	1
CASSVEGRYTEAFF	V13	J1-1	LULO-TC-DN6_Tc_N_CD40L-	102
CASSVEGSTLYNEQFF	V13	J2-1	LULO-TC-DN6_Tc_N_CD40L-	1
CASSVEGTGTDYGYTF	V13	J1-2	LULO-TC-DN6_Tc_N_CD40L-	2
CASSVEGTMNTEAFF	V13	J1-1	LULO-TC-DN6_Tc_N_CD40L-	2
CASSVEGTSGVGSYNEQFF	V13	J2-1	LULO-TC-DN6_Tc_N_CD40L-	2
CASSVELAVYNEQFF	V13	J2-1	LULO-TC-DN6_Tc_N_CD40L-	1
CASSVENSPAYEQYF	V13	J2-7	LULO-TC-DN6_Tc_N_CD40L-	1
CASSVEPGPVRHPGANVLTF	V13	J2-6	LULO-TC-DN6_Tc_N_CD40L-	11
CASSVEPSFDEQFF	V13	J2-1	LULO-TC-DN6_Tc_N_CD40L-	89
CASSVEQGGTEAFF	V13	J1-1	LULO-TC-DN6_Tc_N_CD40L-	5
CASSVERTGAYYGYTF	V13	J1-2	LULO-TC-DN6_Tc_N_CD40L-	2
CASSVESIRINEQFF	V13	J2-1	LULO-TC-DN6_Tc_N_CD40L-	2
CASSVESQETQYF	V13	J2-5	LULO-TC-DN6_Tc_N_CD40L-	2
CASSVEVTEDNEQFF	V13	J2-1	LULO-TC-DN6_Tc_N_CD40L-	1
CASSVFGGSTDTQYF	V13	J2-3	LULO-TC-DN6_Tc_N_CD40L-	2
CASSVFPGLHYEQYF	V13	J2-7	LULO-TC-DN6_Tc_N_CD40L-	1
CASSVFSGSAPDTQYF	V13	J2-3	LULO-TC-DN6_Tc_N_CD40L-	6
CASSVFSRLAGDGELFF	V13	J2-2	LULO-TC-DN6_Tc_N_CD40L-	2
CASSVGAANNEQFF	V13	J2-1	LULO-TC-DN6_Tc_N_CD40L-	8
CASSVGADPYEQYF	V13	J2-7	LULO-TC-DN6_Tc_N_CD40L-	1
CASSVGAGGYNEQFF	V13	J2-1	LULO-TC-DN6_Tc_N_CD40L-	1
CASSVGAGNTEAFF	V13	J1-1	LULO-TC-DN6_Tc_N_CD40L-	1
CASSVGAGTNEQFF	V13	J2-1	LULO-TC-DN6_Tc_N_CD40L-	3
CASSVGAKNTEAFF	V13	J1-1	LULO-TC-DN6_Tc_N_CD40L-	1
CASSVGDAGGYTF	V13	J1-2	LULO-TC-DN6_Tc_N_CD40L-	2
CASSVGDGLEAFF	V13	J1-1	LULO-TC-DN6_Tc_N_CD40L-	2
CASSVGDRAEKLFF	V13	J1-4	LULO-TC-DN6_Tc_N_CD40L-	2
CASSVGDRGNEQFF	V13	J2-1	LULO-TC-DN6_Tc_N_CD40L-	1
CASSVGDRVDNEQFF	V13	J2-1	LULO-TC-DN6_Tc_N_CD40L-	2
CASSVGDSGYTF	V13	J1-2	LULO-TC-DN6_Tc_N_CD40L-	1
CASSVGDSNYGYTF	V13	J1-2	LULO-TC-DN6_Tc_N_CD40L-	2
CASSVGEAQHF	V13	J1-5	LULO-TC-DN6_Tc_N_CD40L-	1
CASSVGEGQGRNEQFF	V13	J2-1	LULO-TC-DN6_Tc_N_CD40L-	2
CASSVGGAGGEETQYF	V13	J2-5	LULO-TC-DN6_Tc_N_CD40L-	2
CASSVGGANGYTF	V13	J1-2	LULO-TC-DN6_Tc_N_CD40L-	4
CASSVGGDLSSYEQYF	V13	J2-7	LULO-TC-DN6_Tc_N_CD40L-	5
CASSVGGDTEAFF	V13	J1-1	LULO-TC-DN6_Tc_N_CD40L-	132
CASSVGGDTQYF	V13	J2-3	LULO-TC-DN6_Tc_N_CD40L-	5
CASSVGGEDYGYTF	V13	J1-2	LULO-TC-DN6_Tc_N_CD40L-	2
CASSVGGFNQPQHF	V13	J1-5	LULO-TC-DN6_Tc_N_CD40L-	5
CASSVGGGAPDSGANVLTF	V13	J2-6	LULO-TC-DN6_Tc_N_CD40L-	1
CASSVGGGAPGSGANVLTF	V13	J2-6	LULO-TC-DN6_Tc_N_CD40L-	191
CASSVGGGAPGSGANVPTF	V13	J2-6	LULO-TC-DN6_Tc_N_CD40L-	1
CASSVGGGDGNTIYF	V13	J1-3	LULO-TC-DN6_Tc_N_CD40L-	4
CASSVGGGDLLGGYTF	V13	J1-2	LULO-TC-DN6_Tc_N_CD40L-	5
CASSVGGGMNTEAFF	V13	J1-1	LULO-TC-DN6_Tc_N_CD40L-	4
CASSVGGGRTDTQYF	V13	J2-3	LULO-TC-DN6_Tc_N_CD40L-	2
CASSVGGGSEAFF	V13	J1-1	LULO-TC-DN6_Tc_N_CD40L-	8
CASSVGGGSNNEQFF	V13	J2-1	LULO-TC-DN6_Tc_N_CD40L-	1
CASSVGGGSNQPQHF	V13	J1-5	LULO-TC-DN6_Tc_N_CD40L-	1
CASSVGGGSTDTQYF	V13	J2-3	LULO-TC-DN6_Tc_N_CD40L-	2
CASSVGGGTEAFF	V13	J1-1	LULO-TC-DN6_Tc_N_CD40L-	1
CASSVGGGYGYTF	V13	J1-2	LULO-TC-DN6_Tc_N_CD40L-	1
CASSVGGKDTQYF	V13	J2-3	LULO-TC-DN6_Tc_N_CD40L-	10
CASSVGGNTEAFF	V13	J1-1	LULO-TC-DN6_Tc_N_CD40L-	1
CASSVGGPNEQYF	V13	J2-7	LULO-TC-DN6_Tc_N_CD40L-	2
CASSVGGQGYEQYF	V13	J2-5	LULO-TC-DN6_Tc_N_CD40L-	1
CASSVGGQGYEQYF	V13	J2-7	LULO-TC-DN6_Tc_N_CD40L-	4
CASSVGGRADGEQFF	V13	J2-1	LULO-TC-DN6_Tc_N_CD40L-	3
CASSVGGRAEGEQFF	V13	J2-1	LULO-TC-DN6_Tc_N_CD40L-	1
CASSVGGRNEKLFF	V13	J1-4	LULO-TC-DN6_Tc_N_CD40L-	3
CASSVGGSGNTIYF	V13	J1-3	LULO-TC-DN6_Tc_N_CD40L-	3
CASSVGGSPNSPLHF	V13	J1-6	LULO-TC-DN6_Tc_N_CD40L-	1
CASSVGGTANTEAFF	V13	J1-1	LULO-TC-DN6_Tc_N_CD40L-	1
CASSVGGTAYNEQFF	V13	J2-1	LULO-TC-DN6_Tc_N_CD40L-	3
CASSVGGTAYNEQFF	V13	J2-7	LULO-TC-DN6_Tc_N_CD40L-	1
CASSVGGTDTQYF	V13	J2-3	LULO-TC-DN6_Tc_N_CD40L-	13
CASSVGGTGGYEQYF	V13	J2-7	LULO-TC-DN6_Tc_N_CD40L-	2
CASSVGGTTEAFF	V13	J1-1	LULO-TC-DN6_Tc_N_CD40L-	3
CASSVGGVGGYTF	V13	J1-2	LULO-TC-DN6_Tc_N_CD40L-	2
CASSVGGVSYNEQFF	V13	J2-1	LULO-TC-DN6_Tc_N_CD40L-	3
CASSVGGYGELFF	V13	J2-2	LULO-TC-DN6_Tc_N_CD40L-	1
CASSVGHRENTGELFF	V13	J2-2	LULO-TC-DN6_Tc_N_CD40L-	3
CASSVGHRQETQYF	V13	J2-5	LULO-TC-DN6_Tc_N_CD40L-	8
CASSVGKGGYTF	V13	J1-2	LULO-TC-DN6_Tc_N_CD40L-	6
CASSVGKGVGNTIYF	V13	J1-3	LULO-TC-DN6_Tc_N_CD40L-	2
CASSVGKGVRNTIYF	V13	J1-3	LULO-TC-DN6_Tc_N_CD40L-	1
CASSVGKKNIQYF	V13	J2-1	LULO-TC-DN6_Tc_N_CD40L-	1
CASSVGKKNIQYF	V13	J2-4	LULO-TC-DN6_Tc_N_CD40L-	2
CASSVGLDGYTF	V13	J1-2	LULO-TC-DN6_Tc_N_CD40L-	979
CASSVGLDGYTL	V13	J1-2	LULO-TC-DN6_Tc_N_CD40L-	1
CASSVGLLDEQFF	V13	J2-1	LULO-TC-DN6_Tc_N_CD40L-	2
CASSVGLRGNTGELFF	V13	J2-2	LULO-TC-DN6_Tc_N_CD40L-	4
CASSVGNLGELFF	V13	J2-2	LULO-TC-DN6_Tc_N_CD40L-	1
CASSVGNRKETQYF	V13	J2-5	LULO-TC-DN6_Tc_N_CD40L-	2
CASSVGNTEAFF	V13	J1-1	LULO-TC-DN6_Tc_N_CD40L-	5
CASSVGPENSNQPQHF	V13	J1-5	LULO-TC-DN6_Tc_N_CD40L-	9
CASSVGPGIGNSPLHF	V13	J1-6	LULO-TC-DN6_Tc_N_CD40L-	5
CASSVGPGQGYEQYF	V13	J2-7	LULO-TC-DN6_Tc_N_CD40L-	2
CASSVGPLTEAFF	V13	J1-1	LULO-TC-DN6_Tc_N_CD40L-	1
CASSVGPNTEAFF	V13	J1-1	LULO-TC-DN6_Tc_N_CD40L-	1
CASSVGPSGNYNEQFF	V13	J2-1	LULO-TC-DN6_Tc_N_CD40L-	4
CASSVGQADEQYF	V13	J2-7	LULO-TC-DN6_Tc_N_CD40L-	3
CASSVGQDYGYTF	V13	J1-2	LULO-TC-DN6_Tc_N_CD40L-	2
CASSVGQGAPYEQYF	V13	J2-7	LULO-TC-DN6_Tc_N_CD40L-	7
CASSVGQGAYEQFF	V13	J2-1	LULO-TC-DN6_Tc_N_CD40L-	1
CASSVGQGDRSSAYGYTF	V13	J1-2	LULO-TC-DN6_Tc_N_CD40L-	1
CASSVGQGEIGEAFF	V13	J1-1	LULO-TC-DN6_Tc_N_CD40L-	3
CASSVGQGGSGYTF	V13	J1-2	LULO-TC-DN6_Tc_N_CD40L-	2
CASSVGQGKPTDTQYF	V13	J2-3	LULO-TC-DN6_Tc_N_CD40L-	1
CASSVGQGRANGELFF	V13	J2-2	LULO-TC-DN6_Tc_N_CD40L-	2
CASSVGQGRIQYF	V13	J2-4	LULO-TC-DN6_Tc_N_CD40L-	1
CASSVGQGTDTQYF	V13	J2-3	LULO-TC-DN6_Tc_N_CD40L-	1
CASSVGQGTEAFF	V13	J1-1	LULO-TC-DN6_Tc_N_CD40L-	1
CASSVGQGVYTGELFF	V13	J2-2	LULO-TC-DN6_Tc_N_CD40L-	2
CASSVGQNNNEQFF	V13	J2-1	LULO-TC-DN6_Tc_N_CD40L-	1
CASSVGRDGPWGEQFF	V13	J2-1	LULO-TC-DN6_Tc_N_CD40L-	4
CASSVGRGGENEQFF	V13	J2-1	LULO-TC-DN6_Tc_N_CD40L-	1
CASSVGRGGLRDEQFF	V13	J2-1	LULO-TC-DN6_Tc_N_CD40L-	1
CASSVGRNTEAFF	V13	J1-1	LULO-TC-DN6_Tc_N_CD40L-	1
CASSVGRQGARKAFF	V13	J1-1	LULO-TC-DN6_Tc_N_CD40L-	2
CASSVGRTSGRYEQFF	V13	J2-1	LULO-TC-DN6_Tc_N_CD40L-	1
CASSVGRVGSNQPQHF	V13	J1-5	LULO-TC-DN6_Tc_N_CD40L-	1
CASSVGRVRGTGELFF	V13	J2-2	LULO-TC-DN6_Tc_N_CD40L-	5
CASSVGRVVEQYV	V13	J2-7	LULO-TC-DN6_Tc_N_CD40L-	2
CASSVGRWQGGTDTQYF	V13	J2-3	LULO-TC-DN6_Tc_N_CD40L-	1
CASSVGSDYRLHSNEQFF	V13	J2-1	LULO-TC-DN6_Tc_N_CD40L-	1
CASSVGSGGYTDTQYF	V13	J2-3	LULO-TC-DN6_Tc_N_CD40L-	2
CASSVGSGSSTDTQYF	V13	J2-3	LULO-TC-DN6_Tc_N_CD40L-	4
CASSVGSGTGELFF	V13	J2-2	LULO-TC-DN6_Tc_N_CD40L-	1
CASSVGSSNYGYTF	V13	J1-2	LULO-TC-DN6_Tc_N_CD40L-	2
CASSVGSSSGNTIYF	V13	J1-3	LULO-TC-DN6_Tc_N_CD40L-	1
CASSVGSSYNSPLHF	V13	J1-6	LULO-TC-DN6_Tc_N_CD40L-	3
CASSVGSYEQYF	V13	J2-7	LULO-TC-DN6_Tc_N_CD40L-	1
CASSVGTAGEQYF	V13	J2-7	LULO-TC-DN6_Tc_N_CD40L-	1
CASSVGTANTEAFF	V13	J1-1	LULO-TC-DN6_Tc_N_CD40L-	1
CASSVGTEQFF	V13	J2-1	LULO-TC-DN6_Tc_N_CD40L-	1
CASSVGTGELFF	V13	J2-2	LULO-TC-DN6_Tc_N_CD40L-	1
CASSVGTGGNYGYTF	V13	J1-2	LULO-TC-DN6_Tc_N_CD40L-	2
CASSVGTGNTGELFF	V13	J2-2	LULO-TC-DN6_Tc_N_CD40L-	6
CASSVGTSANYGYTF	V13	J1-2	LULO-TC-DN6_Tc_N_CD40L-	2
CASSVGTSDGEQFF	V13	J2-1	LULO-TC-DN6_Tc_N_CD40L-	1
CASSVGTSGGNSYNEQFF	V13	J2-1	LULO-TC-DN6_Tc_N_CD40L-	1
CASSVGTSGGPYNEQFF	V13	J2-1	LULO-TC-DN6_Tc_N_CD40L-	4
CASSVGVGPTNEQFF	V13	J2-1	LULO-TC-DN6_Tc_N_CD40L-	1
CASSVGVGVNTEAFF	V13	J1-1	LULO-TC-DN6_Tc_N_CD40L-	6
CASSVGVTSGGRTYEQYF	V13	J2-7	LULO-TC-DN6_Tc_N_CD40L-	4
CASSVGWGAGSGEQYF	V13	J2-7	LULO-TC-DN6_Tc_N_CD40L-	1
CASSVGWGAYEQYF	V13	J2-7	LULO-TC-DN6_Tc_N_CD40L-	1
CASSVGWGSEAFF	V13	J1-1	LULO-TC-DN6_Tc_N_CD40L-	1
CASSVLAGGHQETQYF	V13	J2-5	LULO-TC-DN6_Tc_N_CD40L-	6
CASSVLAGGHQETQYF	V13	J2-7	LULO-TC-DN6_Tc_N_CD40L-	1
CASSVLDGETQYF	V13	J2-5	LULO-TC-DN6_Tc_N_CD40L-	1
CASSVLDTDTQYF	V13	J2-3	LULO-TC-DN6_Tc_N_CD40L-	6
CASSVMGAETQYF	V13	J2-5	LULO-TC-DN6_Tc_N_CD40L-	4
CASSVMRWDRDQPQHF	V13	J1-5	LULO-TC-DN6_Tc_N_CD40L-	2
CASSVNGESSYNSPLHF	V13	J1-6	LULO-TC-DN6_Tc_N_CD40L-	6
CASSVNRDYGYTF	V13	J1-2	LULO-TC-DN6_Tc_N_CD40L-	1
CASSVNRGTEAFF	V13	J1-1	LULO-TC-DN6_Tc_N_CD40L-	1
CASSVNTGEAYNEQFF	V13	J2-1	LULO-TC-DN6_Tc_N_CD40L-	1
CASSVNTGELFF	V13	J2-2	LULO-TC-DN6_Tc_N_CD40L-	3
CASSVPASGDSTDTQYF	V13	J2-3	LULO-TC-DN6_Tc_N_CD40L-	2
CASSVPEGMNTEAFF	V13	J1-1	LULO-TC-DN6_Tc_N_CD40L-	170
CASSVPESMNTEAFF	V13	J1-1	LULO-TC-DN6_Tc_N_CD40L-	3
CASSVPGQETQYF	V13	J2-5	LULO-TC-DN6_Tc_N_CD40L-	128
CASSVPGQETQYF	V13	J2-7	LULO-TC-DN6_Tc_N_CD40L-	10
CASSVPGQGENTGELFF	V13	J2-2	LULO-TC-DN6_Tc_N_CD40L-	1
CASSVPGQGFYEQYF	V13	J2-7	LULO-TC-DN6_Tc_N_CD40L-	1
CASSVPGQGSDGYTF	V13	J1-2	LULO-TC-DN6_Tc_N_CD40L-	5
CASSVPGTAYEQYF	V13	J2-7	LULO-TC-DN6_Tc_N_CD40L-	2
CASSVPLAGGPSSTDTQYF	V13	J2-3	LULO-TC-DN6_Tc_N_CD40L-	3
CASSVPPTGPPYGYTF	V13	J1-2	LULO-TC-DN6_Tc_N_CD40L-	3
CASSVQGAGEKLFF	V13	J1-4	LULO-TC-DN6_Tc_N_CD40L-	3
CASSVQGAPYGYTF	V13	J1-2	LULO-TC-DN6_Tc_N_CD40L-	2
CASSVQGDSNQPQHF	V13	J1-5	LULO-TC-DN6_Tc_N_CD40L-	7
CASSVQGNEDLL	V13	J1-1	LULO-TC-DN6_Tc_N_CD40L-	1
CASSVQGNSNQPQHF	V13	J1-5	LULO-TC-DN6_Tc_N_CD40L-	4
CASSVQGSGTDTQYF	V13	J2-3	LULO-TC-DN6_Tc_N_CD40L-	1
CASSVQGTEAFF	V13	J1-1	LULO-TC-DN6_Tc_N_CD40L-	352
CASSVQGTEAFL	V13	J1-1	LULO-TC-DN6_Tc_N_CD40L-	1
CASSVQGTETFF	V13	J1-1	LULO-TC-DN6_Tc_N_CD40L-	2
CASSVQGVLFGYTF	V13	J1-2	LULO-TC-DN6_Tc_N_CD40L-	2
CASSVQKGGGDTQYF	V13	J2-3	LULO-TC-DN6_Tc_N_CD40L-	1
CASSVQLTTDTQYF	V13	J2-3	LULO-TC-DN6_Tc_N_CD40L-	5
CASSVQRSTDTQYF	V13	J2-3	LULO-TC-DN6_Tc_N_CD40L-	2
CASSVRDPGNSPLHF	V13	J1-6	LULO-TC-DN6_Tc_N_CD40L-	1
CASSVRDREDRGYTF	V13	J1-2	LULO-TC-DN6_Tc_N_CD40L-	3
CASSVRDRTYEQYF	V13	J2-7	LULO-TC-DN6_Tc_N_CD40L-	1
CASSVRGAGANTEAFF	V13	J1-1	LULO-TC-DN6_Tc_N_CD40L-	1
CASSVRGTNTEAFF	V13	J1-1	LULO-TC-DN6_Tc_N_CD40L-	1
CASSVRGWDYNSPLHF	V13	J1-6	LULO-TC-DN6_Tc_N_CD40L-	3
CASSVRGWRETQYF	V13	J2-5	LULO-TC-DN6_Tc_N_CD40L-	2
CASSVRQDLAGNTEAFF	V13	J1-1	LULO-TC-DN6_Tc_N_CD40L-	1
CASSVRQGSNEAFF	V13	J1-1	LULO-TC-DN6_Tc_N_CD40L-	8
CASSVRTGEADTQYF	V13	J2-3	LULO-TC-DN6_Tc_N_CD40L-	1
CASSVRTGELFF	V13	J2-2	LULO-TC-DN6_Tc_N_CD40L-	421
CASSVRTGLGAPLHF	V13	J1-6	LULO-TC-DN6_Tc_N_CD40L-	1
CASSVRTGSVSPLHF	V13	J1-6	LULO-TC-DN6_Tc_N_CD40L-	1
CASSVRTSGEETQYF	V13	J2-5	LULO-TC-DN6_Tc_N_CD40L-	1
CASSVRWGDSYEQYF	V13	J2-7	LULO-TC-DN6_Tc_N_CD40L-	4
CASSVSDTQYF	V13	J2-3	LULO-TC-DN6_Tc_N_CD40L-	2
CASSVSGAGNTIYF	V13	J1-3	LULO-TC-DN6_Tc_N_CD40L-	3
CASSVSGGAENEQFF	V13	J2-1	LULO-TC-DN6_Tc_N_CD40L-	7
CASSVSGQDFQPQHF	V13	J1-5	LULO-TC-DN6_Tc_N_CD40L-	1
CASSVSGSGTIYF	V13	J1-3	LULO-TC-DN6_Tc_N_CD40L-	1
CASSVSGSPADTQYF	V13	J2-3	LULO-TC-DN6_Tc_N_CD40L-	1
CASSVSGSSDTQYF	V13	J2-3	LULO-TC-DN6_Tc_N_CD40L-	2
CASSVSGTAEGEAFF	V13	J1-1	LULO-TC-DN6_Tc_N_CD40L-	3
CASSVSGTSGVFEQFF	V13	J2-1	LULO-TC-DN6_Tc_N_CD40L-	3
CASSVSGVVVQPQHF	V13	J1-5	LULO-TC-DN6_Tc_N_CD40L-	1
CASSVSLREDTQYF	V13	J2-3	LULO-TC-DN6_Tc_N_CD40L-	3
CASSVSLSSYNEQFF	V13	J2-1	LULO-TC-DN6_Tc_N_CD40L-	2
CASSVSPGTTTNEKLFF	V13	J1-4	LULO-TC-DN6_Tc_N_CD40L-	1
CASSVSQGHTEAFF	V13	J1-1	LULO-TC-DN6_Tc_N_CD40L-	3
CASSVSRTVPTNEKLFF	V13	J1-4	LULO-TC-DN6_Tc_N_CD40L-	2
CASSVSSRGPPSPPNTEAFF	V13	J1-1	LULO-TC-DN6_Tc_N_CD40L-	2
CASSVSTGELFF	V13	J2-2	LULO-TC-DN6_Tc_N_CD40L-	1
CASSVSTGPREAFF	V13	J1-1	LULO-TC-DN6_Tc_N_CD40L-	1
CASSVSTGVEYYGYTV	V13	J1-2	LULO-TC-DN6_Tc_N_CD40L-	1
CASSVSTQANYGYTF	V13	J1-2	LULO-TC-DN6_Tc_N_CD40L-	1
CASSVTGAKRNSYEQYF	V13	J2-7	LULO-TC-DN6_Tc_N_CD40L-	2
CASSVTGDGYTF	V13	J1-2	LULO-TC-DN6_Tc_N_CD40L-	2
CASSVTGDTGELFF	V13	J2-2	LULO-TC-DN6_Tc_N_CD40L-	1
CASSVTGGAGNTIYF	V13	J1-3	LULO-TC-DN6_Tc_N_CD40L-	1
CASSVTGGRETQYF	V13	J2-5	LULO-TC-DN6_Tc_N_CD40L-	5
CASSVTGGRETQYF	V13	J2-7	LULO-TC-DN6_Tc_N_CD40L-	1
CASSVTGNPYGYTF	V13	J1-2	LULO-TC-DN6_Tc_N_CD40L-	9
CASSVTGQGATEAFF	V13	J1-1	LULO-TC-DN6_Tc_N_CD40L-	1
CASSVTGTGSSYNEQFF	V13	J2-1	LULO-TC-DN6_Tc_N_CD40L-	1
CASSVTPREANTEAFF	V13	J1-1	LULO-TC-DN6_Tc_N_CD40L-	1
CASSVTRAASSYNEQFF	V13	J2-1	LULO-TC-DN6_Tc_N_CD40L-	6
CASSVTRSHEQFF	V13	J2-1	LULO-TC-DN6_Tc_N_CD40L-	6
CASSVTRYHEQFF	V13	J2-1	LULO-TC-DN6_Tc_N_CD40L-	1
CASSVTSGRNTGELFF	V13	J2-2	LULO-TC-DN6_Tc_N_CD40L-	1
CASSVTSRNEQFF	V13	J2-1	LULO-TC-DN6_Tc_N_CD40L-	4
CASSVVAGMEQYF	V13	J2-7	LULO-TC-DN6_Tc_N_CD40L-	1
CASSVVARGTEAFL	V13	J1-1	LULO-TC-DN6_Tc_N_CD40L-	1
CASSVVATEQSDYGYTF	V13	J1-2	LULO-TC-DN6_Tc_N_CD40L-	8
CASSVVDRMNTEAFF	V13	J1-1	LULO-TC-DN6_Tc_N_CD40L-	1
CASSVVEGPNYGYTF	V13	J1-2	LULO-TC-DN6_Tc_N_CD40L-	1
CASSVVGADTQYF	V13	J2-3	LULO-TC-DN6_Tc_N_CD40L-	2
CASSVVGAGAQETQYF	V13	J2-5	LULO-TC-DN6_Tc_N_CD40L-	1
CASSVVGDIDGYTF	V13	J1-2	LULO-TC-DN6_Tc_N_CD40L-	2
CASSVVGEYNEQFF	V13	J2-1	LULO-TC-DN6_Tc_N_CD40L-	2
CASSVVGGEQFF	V13	J2-1	LULO-TC-DN6_Tc_N_CD40L-	1
CASSVVGGGETQYF	V13	J2-5	LULO-TC-DN6_Tc_N_CD40L-	3
CASSVVGGGTDTQYF	V13	J2-3	LULO-TC-DN6_Tc_N_CD40L-	4
CASSVVGGLLETQYF	V13	J2-5	LULO-TC-DN6_Tc_N_CD40L-	5
CASSVVGGNDEKLFF	V13	J1-4	LULO-TC-DN6_Tc_N_CD40L-	3
CASSVVGGVGETQYF	V13	J2-5	LULO-TC-DN6_Tc_N_CD40L-	1
CASSVVGQGVSNYGYTF	V13	J1-2	LULO-TC-DN6_Tc_N_CD40L-	1
CASSVVGTGGREQFF	V13	J2-1	LULO-TC-DN6_Tc_N_CD40L-	4
CASSVVLYGRTTGELFF	V13	J2-2	LULO-TC-DN6_Tc_N_CD40L-	3
CASSVVPPTGELFF	V13	J2-2	LULO-TC-DN6_Tc_N_CD40L-	1
CASSVVSGGNNEQFF	V13	J2-1	LULO-TC-DN6_Tc_N_CD40L-	5
CASSVVSGTDTQYF	V13	J2-3	LULO-TC-DN6_Tc_N_CD40L-	6
CASSVVSNTGELFF	V13	J2-2	LULO-TC-DN6_Tc_N_CD40L-	5
CASSVVTDTQYF	V13	J2-3	LULO-TC-DN6_Tc_N_CD40L-	2
CASSVVTGETQYF	V13	J2-4J2-5	LULO-TC-DN6_Tc_N_CD40L-	1
CASSVVVANTQYF	V13	J2-3	LULO-TC-DN6_Tc_N_CD40L-	1
CASSVVVNTEAFF	V13	J1-1	LULO-TC-DN6_Tc_N_CD40L-	5
CASSVWTAYNSPLHF	V13	J1-6	LULO-TC-DN6_Tc_N_CD40L-	4
CASSVYFNEQFF	V13	J2-1	LULO-TC-DN6_Tc_N_CD40L-	3
CASSVYPGSYNEQFF	V13	J2-1	LULO-TC-DN6_Tc_N_CD40L-	2
CASSWAFYEQFF	V13	J2-1	LULO-TC-DN6_Tc_N_CD40L-	1
CASSWAGGAKNIQYF	V13	J2-4	LULO-TC-DN6_Tc_N_CD40L-	2
CASSWAGGTDTQYF	V13	J2-3	LULO-TC-DN6_Tc_N_CD40L-	2
CASSWASGNTDTQYF	V13	J2-3	LULO-TC-DN6_Tc_N_CD40L-	2
CASSWDRVSTDTQYF	V13	J2-3	LULO-TC-DN6_Tc_N_CD40L-	3
CASSWDTRNTGELFF	V13	J2-2	LULO-TC-DN6_Tc_N_CD40L-	1
CASSWDTTNTGELFF	V13	J2-2	LULO-TC-DN6_Tc_N_CD40L-	682
CASSWEDEKLFF	V13	J1-4	LULO-TC-DN6_Tc_N_CD40L-	1
CASSWEGVYSGDTEAFF	V13	J1-1	LULO-TC-DN6_Tc_N_CD40L-	1
CASSWERTGNQPQHF	V13	J1-5	LULO-TC-DN6_Tc_N_CD40L-	2
CASSWGDGQPQHF	V13	J1-5	LULO-TC-DN6_Tc_N_CD40L-	2
CASSWGFAGVGTDTQYF	V13	J2-3	LULO-TC-DN6_Tc_N_CD40L-	1
CASSWGGAGYTF	V13	J1-2	LULO-TC-DN6_Tc_N_CD40L-	3
CASSWGGQGDGYTF	V13	J1-2	LULO-TC-DN6_Tc_N_CD40L-	1
CASSWGGSGSNQPQHF	V13	J1-5	LULO-TC-DN6_Tc_N_CD40L-	1
CASSWGGTVINEQFF	V13	J2-1	LULO-TC-DN6_Tc_N_CD40L-	1
CASSWGLAGFQETQYF	V13	J2-5	LULO-TC-DN6_Tc_N_CD40L-	4
CASSWGLAGFQETQYF	V13	J2-7	LULO-TC-DN6_Tc_N_CD40L-	1
CASSWGLAGGAKNIQYF	V13	J2-1	LULO-TC-DN6_Tc_N_CD40L-	1
CASSWGQETQYF	V13	J2-5	LULO-TC-DN6_Tc_N_CD40L-	1
CASSWGQGQWADTQYF	V13	J2-3	LULO-TC-DN6_Tc_N_CD40L-	1
CASSWGQGSYEQYV	V13	J2-7	LULO-TC-DN6_Tc_N_CD40L-	2
CASSWGQGSYGYTF	V13	J1-2	LULO-TC-DN6_Tc_N_CD40L-	1
CASSWGQNYEQYF	V13	J2-7	LULO-TC-DN6_Tc_N_CD40L-	2
CASSWGRDTGELFF	V13	J2-2	LULO-TC-DN6_Tc_N_CD40L-	1
CASSWGRGAEAFF	V13	J1-1	LULO-TC-DN6_Tc_N_CD40L-	1
CASSWGRVGIEAFF	V13	J1-1	LULO-TC-DN6_Tc_N_CD40L-	1
CASSWGSGTDTQYF	V13	J2-3	LULO-TC-DN6_Tc_N_CD40L-	2
CASSWGSSGQANYGYTF	V13	J1-2	LULO-TC-DN6_Tc_N_CD40L-	1
CASSWGTEPSSYEQYF	V13	J2-7	LULO-TC-DN6_Tc_N_CD40L-	2
CASSWGTFNEQFF	V13	J2-1	LULO-TC-DN6_Tc_N_CD40L-	1
CASSWGTFNEQFF	V13	J2-7	LULO-TC-DN6_Tc_N_CD40L-	1
CASSWGTGDVDEQYF	V13	J2-7	LULO-TC-DN6_Tc_N_CD40L-	1
CASSWGTGGARETQYF	V13	J2-5	LULO-TC-DN6_Tc_N_CD40L-	1
CASSWGTGGSYNEQFF	V13	J2-1	LULO-TC-DN6_Tc_N_CD40L-	1
CASSWGTGGVYGYTF	V13	J1-2	LULO-TC-DN6_Tc_N_CD40L-	4
CASSWGTGQAFF	V13	J1-1	LULO-TC-DN6_Tc_N_CD40L-	2
CASSWGVNIQYF	V13	J2-4	LULO-TC-DN6_Tc_N_CD40L-	1
CASSWKPSEAFF	V13	J1-1	LULO-TC-DN6_Tc_N_CD40L-	1
CASSWLRSSGGSEGQDTQYF	V13	J2-3	LULO-TC-DN6_Tc_N_CD40L-	1
CASSWPGLPQNEQFF	V13	J2-1	LULO-TC-DN6_Tc_N_CD40L-	1
CASSWQGQGETEAFF	V13	J1-1	LULO-TC-DN6_Tc_N_CD40L-	1
CASSWRGGSGTGELFF	V13	J2-2	LULO-TC-DN6_Tc_N_CD40L-	1
CASSWRGRPEAFF	V13	J1-1	LULO-TC-DN6_Tc_N_CD40L-	2
CASSWRPNYNEQFF	V13	J2-1	LULO-TC-DN6_Tc_N_CD40L-	1
CASSWRVHDEQYF	V13	J2-7	LULO-TC-DN6_Tc_N_CD40L-	1
CASSWSGGSGDTQYF	V13	J2-3	LULO-TC-DN6_Tc_N_CD40L-	1
CASSWSLSTDTQYF	V13	J2-3	LULO-TC-DN6_Tc_N_CD40L-	2
CASSWSMRAGTEAFF	V13	J1-1	LULO-TC-DN6_Tc_N_CD40L-	1
CASSWTALNSPLHF	V13	J1-6	LULO-TC-DN6_Tc_N_CD40L-	1
CASSWTAPGELFF	V13	J2-2	LULO-TC-DN6_Tc_N_CD40L-	2
CASSWTGGTYEQYV	V13	J2-7	LULO-TC-DN6_Tc_N_CD40L-	1
CASSWTGLDEQFF	V13	J2-1	LULO-TC-DN6_Tc_N_CD40L-	1
CASSWTGNEQYF	V13	J2-3	LULO-TC-DN6_Tc_N_CD40L-	2
CASSWTGPGGETQYF	V13	J2-5	LULO-TC-DN6_Tc_N_CD40L-	2
CASSWTGTGHAFRETQYF	V13	J2-5	LULO-TC-DN6_Tc_N_CD40L-	1
CASSWTGTGHDFRETQYF	V13	J2-1	LULO-TC-DN6_Tc_N_CD40L-	4
CASSWTGTGHDFRETQYF	V13	J2-5	LULO-TC-DN6_Tc_N_CD40L-	205
CASSWTGTGHDFRETQYF	V13	J2-7	LULO-TC-DN6_Tc_N_CD40L-	22
CASSWTLSYEQYF	V13	J2-7	LULO-TC-DN6_Tc_N_CD40L-	1
CASSWTMDIQYF	V13	J2-4	LULO-TC-DN6_Tc_N_CD40L-	1
CASSWTMDIQYF	V13	J2-7	LULO-TC-DN6_Tc_N_CD40L-	1
CASSWTPDTGNTEAFF	V13	J1-1	LULO-TC-DN6_Tc_N_CD40L-	1
CASSWTPGTGGSSYNSPLHF	V13	J1-6	LULO-TC-DN6_Tc_N_CD40L-	5
CASSWTQGNTEAFF	V13	J1-1	LULO-TC-DN6_Tc_N_CD40L-	1
CASSWTSGSTDTQYF	V13	J2-3	LULO-TC-DN6_Tc_N_CD40L-	1
CASSWTSRTGELFF	V13	J2-2	LULO-TC-DN6_Tc_N_CD40L-	3
CASSWTSSYNEQFF	V13	J2-1	LULO-TC-DN6_Tc_N_CD40L-	2
CASSWVAGYQETQYF	V13	J2-5	LULO-TC-DN6_Tc_N_CD40L-	1
CASSWVGGDGYTF	V13	J1-2	LULO-TC-DN6_Tc_N_CD40L-	1
CASSWVPGDIENTGELFF	V13	J2-2	LULO-TC-DN6_Tc_N_CD40L-	1
CASSWVTGTEQYV	V13	J2-7	LULO-TC-DN6_Tc_N_CD40L-	1
CASSWWEGTNTGELFF	V13	J2-2	LULO-TC-DN6_Tc_N_CD40L-	1
CASSWWGNGANVLTF	V13	J2-6	LULO-TC-DN6_Tc_N_CD40L-	3
CASSYAAGANSPLHF	V13	J1-6	LULO-TC-DN6_Tc_N_CD40L-	1
CASSYAESSPLHF	V13	J1-6	LULO-TC-DN6_Tc_N_CD40L-	4
CASSYAFVPPLNTGELFF	V13	J2-2	LULO-TC-DN6_Tc_N_CD40L-	2
CASSYAGGQGIGRTEAFF	V13	J1-1	LULO-TC-DN6_Tc_N_CD40L-	1
CASSYAGGSYGYTF	V13	J1-2	LULO-TC-DN6_Tc_N_CD40L-	1
CASSYAGNQPQHF	V13	J1-5	LULO-TC-DN6_Tc_N_CD40L-	1
CASSYAGQVYNEQFF	V13	J2-1	LULO-TC-DN6_Tc_N_CD40L-	2
CASSYAGTNSYNSPLHF	V13	J1-6	LULO-TC-DN6_Tc_N_CD40L-	2
CASSYAPGRGVRNYGYTF	V13	J1-2	LULO-TC-DN6_Tc_N_CD40L-	1
CASSYARDLGYGYTF	V13	J1-2	LULO-TC-DN6_Tc_N_CD40L-	1
CASSYASLYNEQFF	V13	J2-1	LULO-TC-DN6_Tc_N_CD40L-	1
CASSYATGMDQYF	V13	J2-5	LULO-TC-DN6_Tc_N_CD40L-	1
CASSYAVGQGSYEQYF	V13	J2-7	LULO-TC-DN6_Tc_N_CD40L-	1
CASSYAYGSGGQETQYF	V13	J2-5	LULO-TC-DN6_Tc_N_CD40L-	2
CASSYDGGQETQYF	V13	J2-4J2-5	LULO-TC-DN6_Tc_N_CD40L-	1
CASSYDGGRTTDTQYF	V13	J2-3	LULO-TC-DN6_Tc_N_CD40L-	4
CASSYDGGTLAEAFF	V13	J1-1	LULO-TC-DN6_Tc_N_CD40L-	1
CASSYDGSSYNEQFF	V13	J2-1	LULO-TC-DN6_Tc_N_CD40L-	2
CASSYDGYYEQYV	V13	J2-7	LULO-TC-DN6_Tc_N_CD40L-	1
CASSYDHAGGFTGELFF	V13	J2-2	LULO-TC-DN6_Tc_N_CD40L-	1
CASSYDRGGTGELFF	V13	J2-2	LULO-TC-DN6_Tc_N_CD40L-	1
CASSYDRGLAYNEQFF	V13	J2-1	LULO-TC-DN6_Tc_N_CD40L-	1
CASSYDRVTNYGYTF	V13	J1-2	LULO-TC-DN6_Tc_N_CD40L-	2
CASSYEDYGYTF	V13	J1-2	LULO-TC-DN6_Tc_N_CD40L-	1
CASSYEGIIYNEQFF	V13	J2-1	LULO-TC-DN6_Tc_N_CD40L-	8
CASSYEGIIYNEQFF	V13	J2-7	LULO-TC-DN6_Tc_N_CD40L-	1
CASSYEGQGYGYTF	V13	J1-2	LULO-TC-DN6_Tc_N_CD40L-	4
CASSYEGRTEAFF	V13	J1-1	LULO-TC-DN6_Tc_N_CD40L-	2
CASSYEGVLGNQPQHF	V13	J1-5	LULO-TC-DN6_Tc_N_CD40L-	2
CASSYEGVSSYEQYF	V13	J2-7	LULO-TC-DN6_Tc_N_CD40L-	1
CASSYETAVYGYTF	V13	J1-2	LULO-TC-DN6_Tc_N_CD40L-	1
CASSYETRTTEAFF	V13	J1-1	LULO-TC-DN6_Tc_N_CD40L-	1
CASSYEVGAASYNEQFF	V13	J2-1	LULO-TC-DN6_Tc_N_CD40L-	3
CASSYFADQETQYF	V13	J2-5	LULO-TC-DN6_Tc_N_CD40L-	5
CASSYFAGWGSNTEAFF	V13	J1-1	LULO-TC-DN6_Tc_N_CD40L-	1
CASSYFGRNNEQFF	V13	J2-1	LULO-TC-DN6_Tc_N_CD40L-	1
CASSYFGTSGASLYYEQYF	V13	J2-7	LULO-TC-DN6_Tc_N_CD40L-	1
CASSYFITYRSGGGYTF	V13	J1-2	LULO-TC-DN6_Tc_N_CD40L-	1
CASSYFNYNEQFF	V13	J2-1	LULO-TC-DN6_Tc_N_CD40L-	1
CASSYFRGGPDIQYF	V13	J2-4	LULO-TC-DN6_Tc_N_CD40L-	1
CASSYFWQGEETQYF	V13	J2-5	LULO-TC-DN6_Tc_N_CD40L-	2
CASSYGAEQFF	V13	J2-1	LULO-TC-DN6_Tc_N_CD40L-	1
CASSYGAGGTQETQYF	V13	J2-3	LULO-TC-DN6_Tc_N_CD40L-	1
CASSYGAGGTQETQYF	V13	J2-5	LULO-TC-DN6_Tc_N_CD40L-	1
CASSYGASGNYEQYF	V13	J2-7	LULO-TC-DN6_Tc_N_CD40L-	2
CASSYGASSLANYGYTF	V13	J1-2	LULO-TC-DN6_Tc_N_CD40L-	1
CASSYGATGGGIDYEQYF	V13	J2-7	LULO-TC-DN6_Tc_N_CD40L-	2
CASSYGATTDTQYF	V13	J2-3	LULO-TC-DN6_Tc_N_CD40L-	1
CASSYGAVRRETQYF	V13	J2-5	LULO-TC-DN6_Tc_N_CD40L-	2
CASSYGDTQYF	V13	J2-3	LULO-TC-DN6_Tc_N_CD40L-	1
CASSYGGAGYGYTF	V13	J1-2	LULO-TC-DN6_Tc_N_CD40L-	2
CASSYGGDRTYEQYF	V13	J2-7	LULO-TC-DN6_Tc_N_CD40L-	1
CASSYGGDTYSGNTIYF	V13	J1-3	LULO-TC-DN6_Tc_N_CD40L-	2
CASSYGGELFF	V13	J2-2	LULO-TC-DN6_Tc_N_CD40L-	1
CASSYGGETQYF	V13	J2-5	LULO-TC-DN6_Tc_N_CD40L-	1
CASSYGGLGTEAFF	V13	J1-1	LULO-TC-DN6_Tc_N_CD40L-	2
CASSYGGNEQFF	V13	J2-1	LULO-TC-DN6_Tc_N_CD40L-	1
CASSYGGNLSGNTIYF	V13	J1-3	LULO-TC-DN6_Tc_N_CD40L-	3
CASSYGGPSGGSSYNEQFF	V13	J2-1	LULO-TC-DN6_Tc_N_CD40L-	1
CASSYGGRGPETQYF	V13	J2-7	LULO-TC-DN6_Tc_N_CD40L-	1
CASSYGGRGSDTQYF	V13	J2-3	LULO-TC-DN6_Tc_N_CD40L-	2
CASSYGGTGELFF	V13	J2-2	LULO-TC-DN6_Tc_N_CD40L-	6
CASSYGGYTEAFF	V13	J1-1	LULO-TC-DN6_Tc_N_CD40L-	3
CASSYGIGDLQETQYF	V13	J2-5	LULO-TC-DN6_Tc_N_CD40L-	1
CASSYGISYEQYF	V13	J2-7	LULO-TC-DN6_Tc_N_CD40L-	1
CASSYGLAAVGELFF	V13	J2-2	LULO-TC-DN6_Tc_N_CD40L-	1
CASSYGLAGEGDTQYF	V13	J2-3	LULO-TC-DN6_Tc_N_CD40L-	2
CASSYGLEWVF	V13	J2-1	LULO-TC-DN6_Tc_N_CD40L-	1
CASSYGLGGETQYF	V13	J2-5	LULO-TC-DN6_Tc_N_CD40L-	1
CASSYGLNTEAFF	V13	J1-1	LULO-TC-DN6_Tc_N_CD40L-	1
CASSYGLTEAFF	V13	J1-1	LULO-TC-DN6_Tc_N_CD40L-	6
CASSYGNDYGYTF	V13	J1-2	LULO-TC-DN6_Tc_N_CD40L-	2
CASSYGNTEAFF	V13	J1-1	LULO-TC-DN6_Tc_N_CD40L-	3
CASSYGPAGSTDTQYF	V13	J2-3	LULO-TC-DN6_Tc_N_CD40L-	4
CASSYGPGVMETQYF	V13	J2-5	LULO-TC-DN6_Tc_N_CD40L-	1
CASSYGPNSEAFF	V13	J1-1	LULO-TC-DN6_Tc_N_CD40L-	404
CASSYGPPWAFF	V13	J1-1	LULO-TC-DN6_Tc_N_CD40L-	1
CASSYGPRWTF	V13	J1-2	LULO-TC-DN6_Tc_N_CD40L-	2
CASSYGPSDRMYQETQYF	V13	J2-5	LULO-TC-DN6_Tc_N_CD40L-	3
CASSYGPSYEQYF	V13	J2-7	LULO-TC-DN6_Tc_N_CD40L-	2
CASSYGQAMNTEAFF	V13	J1-1	LULO-TC-DN6_Tc_N_CD40L-	2
CASSYGQGEAFF	V13	J1-1	LULO-TC-DN6_Tc_N_CD40L-	1
CASSYGQGEEQYV	V13	J2-7	LULO-TC-DN6_Tc_N_CD40L-	1
CASSYGQGFPDTQYF	V13	J2-3	LULO-TC-DN6_Tc_N_CD40L-	1
CASSYGQGGDTQYF	V13	J2-3	LULO-TC-DN6_Tc_N_CD40L-	2
CASSYGQGRHNEQFF	V13	J2-1	LULO-TC-DN6_Tc_N_CD40L-	2
CASSYGQGRTDTQYF	V13	J2-3	LULO-TC-DN6_Tc_N_CD40L-	1
CASSYGQGSTEAFF	V13	J1-1	LULO-TC-DN6_Tc_N_CD40L-	2
CASSYGQLTDTQYF	V13	J2-3	LULO-TC-DN6_Tc_N_CD40L-	4
CASSYGRGEKLFF	V13	J1-4	LULO-TC-DN6_Tc_N_CD40L-	2
CASSYGRGSGYTF	V13	J1-2	LULO-TC-DN6_Tc_N_CD40L-	1
CASSYGRQGSETQYF	V13	J2-5	LULO-TC-DN6_Tc_N_CD40L-	1
CASSYGSGELFF	V13	J2-2	LULO-TC-DN6_Tc_N_CD40L-	1
CASSYGSSYNEQFF	V13	J2-1	LULO-TC-DN6_Tc_N_CD40L-	1
CASSYGTALNTEAFF	V13	J1-1	LULO-TC-DN6_Tc_N_CD40L-	5
CASSYGTANTGELFF	V13	J2-2	LULO-TC-DN6_Tc_N_CD40L-	1
CASSYGTEAFF	V13	J1-1	LULO-TC-DN6_Tc_N_CD40L-	2
CASSYGTGGYYEQYF	V13	J2-7	LULO-TC-DN6_Tc_N_CD40L-	2
CASSYGTGNYEQYF	V13	J2-7	LULO-TC-DN6_Tc_N_CD40L-	2
CASSYGTGRQETQYF	V13	J2-5	LULO-TC-DN6_Tc_N_CD40L-	1
CASSYGTPDGYTF	V13	J1-2	LULO-TC-DN6_Tc_N_CD40L-	2
CASSYGTPSGANVLTF	V13	J2-6	LULO-TC-DN6_Tc_N_CD40L-	3
CASSYGTSYVETQYF	V13	J2-5	LULO-TC-DN6_Tc_N_CD40L-	1
CASSYGTVGNSPLHF	V13	J1-6	LULO-TC-DN6_Tc_N_CD40L-	1
CASSYGTYSQGEKLFF	V13	J1-4	LULO-TC-DN6_Tc_N_CD40L-	155
CASSYGVESSGNTIYF	V13	J1-3	LULO-TC-DN6_Tc_N_CD40L-	1
CASSYGVGLEQYF	V13	J2-7	LULO-TC-DN6_Tc_N_CD40L-	4
CASSYGVPYEQYF	V13	J2-7	LULO-TC-DN6_Tc_N_CD40L-	2
CASSYGWGGRGTEAFF	V13	J1-1	LULO-TC-DN6_Tc_N_CD40L-	1
CASSYGWMNTEAFF	V13	J1-1	LULO-TC-DN6_Tc_N_CD40L-	1
CASSYHRGSVEQYF	V13	J2-7	LULO-TC-DN6_Tc_N_CD40L-	1
CASSYIQGNYNEQFF	V13	J2-1	LULO-TC-DN6_Tc_N_CD40L-	1
CASSYIWDRDNGYTF	V13	J1-2	LULO-TC-DN6_Tc_N_CD40L-	1
CASSYKFTGELFF	V13	J2-2	LULO-TC-DN6_Tc_N_CD40L-	3
CASSYKSTDTQYF	V13	J2-3	LULO-TC-DN6_Tc_N_CD40L-	1
CASSYLAEYNEQFF	V13	J2-1	LULO-TC-DN6_Tc_N_CD40L-	1
CASSYLAGELFF	V13	J2-2	LULO-TC-DN6_Tc_N_CD40L-	1
CASSYLAGGLETQYF	V13	J2-5	LULO-TC-DN6_Tc_N_CD40L-	3
CASSYLAGGMDTEAFF	V13	J1-1	LULO-TC-DN6_Tc_N_CD40L-	1
CASSYLAGPNLEKLFF	V13	J1-4	LULO-TC-DN6_Tc_N_CD40L-	1
CASSYLASFEQYF	V13	J2-7	LULO-TC-DN6_Tc_N_CD40L-	1
CASSYLEDSSYEQYF	V13	J2-7	LULO-TC-DN6_Tc_N_CD40L-	1
CASSYLGADTQYF	V13	J2-3	LULO-TC-DN6_Tc_N_CD40L-	5
CASSYLGASSPLHF	V13	J1-6	LULO-TC-DN6_Tc_N_CD40L-	1
CASSYLGDNEQFF	V13	J2-1	LULO-TC-DN6_Tc_N_CD40L-	4
CASSYLGGVNEKLFF	V13	J1-4	LULO-TC-DN6_Tc_N_CD40L-	2
CASSYLGTGGDTQYF	V13	J2-3	LULO-TC-DN6_Tc_N_CD40L-	5
CASSYLGTGVGNTEAFF	V13	J1-1	LULO-TC-DN6_Tc_N_CD40L-	1
CASSYLGVDPDTQYF	V13	J2-3	LULO-TC-DN6_Tc_N_CD40L-	1
CASSYLKETQYF	V13	J2-5	LULO-TC-DN6_Tc_N_CD40L-	2
CASSYLLAGTRDEQFF	V13	J2-1	LULO-TC-DN6_Tc_N_CD40L-	1
CASSYLPPAASGETQYF	V13	J2-5	LULO-TC-DN6_Tc_N_CD40L-	4
CASSYLPPSTDTQYF	V13	J2-3	LULO-TC-DN6_Tc_N_CD40L-	2
CASSYLRAHNEQFF	V13	J2-1	LULO-TC-DN6_Tc_N_CD40L-	1
CASSYLRGANNEQFF	V13	J2-1	LULO-TC-DN6_Tc_N_CD40L-	1
CASSYLRGTEAFF	V13	J1-1	LULO-TC-DN6_Tc_N_CD40L-	1
CASSYLRTSGVSYNEQFF	V13	J2-1	LULO-TC-DN6_Tc_N_CD40L-	2
CASSYLSAGWANTEAFF	V13	J1-1	LULO-TC-DN6_Tc_N_CD40L-	2
CASSYLSASGGNEQFF	V13	J2-1	LULO-TC-DN6_Tc_N_CD40L-	1
CASSYLTARNTGELFF	V13	J2-2	LULO-TC-DN6_Tc_N_CD40L-	2
CASSYLTGLDTEAFF	V13	J1-1	LULO-TC-DN6_Tc_N_CD40L-	3
CASSYMGETQYF	V13	J2-1	LULO-TC-DN6_Tc_N_CD40L-	1
CASSYMGETQYF	V13	J2-7	LULO-TC-DN6_Tc_N_CD40L-	1
CASSYMRGEQFF	V13	J2-1	LULO-TC-DN6_Tc_N_CD40L-	1
CASSYMVGNQPQHF	V13	J1-5	LULO-TC-DN6_Tc_N_CD40L-	2
CASSYNGGSYEQYF	V13	J2-7	LULO-TC-DN6_Tc_N_CD40L-	1
CASSYNLPGQGIGYTF	V13	J1-2	LULO-TC-DN6_Tc_N_CD40L-	1
CASSYNRGLGTDTQYF	V13	J2-3	LULO-TC-DN6_Tc_N_CD40L-	1
CASSYNSNYGYTF	V13	J1-2	LULO-TC-DN6_Tc_N_CD40L-	1
CASSYNTFSGGSTDTQYF	V13	J2-3	LULO-TC-DN6_Tc_N_CD40L-	2
CASSYNVRQETQYF	V13	J2-5	LULO-TC-DN6_Tc_N_CD40L-	1
CASSYNWDRESEAFF	V13	J1-1	LULO-TC-DN6_Tc_N_CD40L-	1
CASSYNYGYTF	V13	J1-2	LULO-TC-DN6_Tc_N_CD40L-	1
CASSYPAGDYNEQFF	V13	J2-1	LULO-TC-DN6_Tc_N_CD40L-	2
CASSYPDGTSGPGPYNEQFF	V13	J2-1	LULO-TC-DN6_Tc_N_CD40L-	2
CASSYPEEQFF	V13	J2-1	LULO-TC-DN6_Tc_N_CD40L-	1
CASSYPELPQTERKDTEAFF	V13	J1-1	LULO-TC-DN6_Tc_N_CD40L-	1
CASSYPFGSTDTQYF	V13	J2-3	LULO-TC-DN6_Tc_N_CD40L-	4
CASSYPGERRTQYF	V13	J2-5	LULO-TC-DN6_Tc_N_CD40L-	1
CASSYPGLAGEETQYF	V13	J2-5	LULO-TC-DN6_Tc_N_CD40L-	1
CASSYPGLARDTQYF	V13	J2-3	LULO-TC-DN6_Tc_N_CD40L-	1
CASSYPLVSYNEQFF	V13	J2-1	LULO-TC-DN6_Tc_N_CD40L-	2
CASSYPPEYTQYF	V13	J2-3	LULO-TC-DN6_Tc_N_CD40L-	1
CASSYPPGQGATNEKLFF	V13	J1-4	LULO-TC-DN6_Tc_N_CD40L-	2
CASSYPPNSGRSNEQYV	V13	J2-7	LULO-TC-DN6_Tc_N_CD40L-	2
CASSYPPTEAFF	V13	J1-1	LULO-TC-DN6_Tc_N_CD40L-	2
CASSYPQSGDANTEAFF	V13	J1-1	LULO-TC-DN6_Tc_N_CD40L-	1
CASSYPRDGLGTGELFF	V13	J2-2	LULO-TC-DN6_Tc_N_CD40L-	1
CASSYPRDRDQETQYF	V13	J2-5	LULO-TC-DN6_Tc_N_CD40L-	1
CASSYPREGNQPQHF	V13	J1-5	LULO-TC-DN6_Tc_N_CD40L-	2
CASSYPRGTGRSAQHF	V13	J1-5	LULO-TC-DN6_Tc_N_CD40L-	3
CASSYPSGEANYGYTF	V13	J1-2	LULO-TC-DN6_Tc_N_CD40L-	1
CASSYPSLTEAFF	V13	J1-1	LULO-TC-DN6_Tc_N_CD40L-	1
CASSYPSPGTGTGDTEAFF	V13	J1-1	LULO-TC-DN6_Tc_N_CD40L-	1
CASSYPSRTGTEAFF	V13	J1-1	LULO-TC-DN6_Tc_N_CD40L-	1
CASSYPTGFTDTQYF	V13	J2-3	LULO-TC-DN6_Tc_N_CD40L-	2
CASSYPTGRRTEAFF	V13	J1-1	LULO-TC-DN6_Tc_N_CD40L-	1
CASSYPTGYMNTEAFF	V13	J1-1	LULO-TC-DN6_Tc_N_CD40L-	1
CASSYPTRGSLAKNIQYF	V13	J2-1	LULO-TC-DN6_Tc_N_CD40L-	1
CASSYPVELDRYTGELFF	V13	J2-2	LULO-TC-DN6_Tc_N_CD40L-	2
CASSYPVKGKDYGYTF	V13	J1-2	LULO-TC-DN6_Tc_N_CD40L-	1
CASSYPVSLSTDTQYF	V13	J2-3	LULO-TC-DN6_Tc_N_CD40L-	2
CASSYPVVSYNEKFF	V13	J2-1	LULO-TC-DN6_Tc_N_CD40L-	1
CASSYPVVSYNEQFF	V13	J2-1	LULO-TC-DN6_Tc_N_CD40L-	61
CASSYPVVSYNKQFF	V13	J2-1	LULO-TC-DN6_Tc_N_CD40L-	1
CASSYQDSQETQYF	V13	J2-5	LULO-TC-DN6_Tc_N_CD40L-	1
CASSYQGLQETQYF	V13	J2-5	LULO-TC-DN6_Tc_N_CD40L-	2
CASSYQGLQETQYF	V13	J2-7	LULO-TC-DN6_Tc_N_CD40L-	1
CASSYQNNQPQHF	V13	J1-5	LULO-TC-DN6_Tc_N_CD40L-	1
CASSYQRTGGSSDGYTF	V13	J1-2	LULO-TC-DN6_Tc_N_CD40L-	1
CASSYRAGVGETQYF	V13	J2-5	LULO-TC-DN6_Tc_N_CD40L-	1
CASSYRASNTEAFF	V13	J1-1	LULO-TC-DN6_Tc_N_CD40L-	2
CASSYRDGSYEQYF	V13	J2-7	LULO-TC-DN6_Tc_N_CD40L-	1
CASSYRDRQQETQYF	V13	J2-5	LULO-TC-DN6_Tc_N_CD40L-	6
CASSYRGGGDTQYF	V13	J2-3	LULO-TC-DN6_Tc_N_CD40L-	597
CASSYRGGGDTQYF	V13	J2-5	LULO-TC-DN6_Tc_N_CD40L-	1
CASSYRGRYEQYF	V13	J2-7	LULO-TC-DN6_Tc_N_CD40L-	2
CASSYRLGWGARRYGYTF	V13	J1-2	LULO-TC-DN6_Tc_N_CD40L-	1
CASSYRQGKNTEAFF	V13	J1-1	LULO-TC-DN6_Tc_N_CD40L-	1
CASSYRQQGSGYTF	V13	J1-2	LULO-TC-DN6_Tc_N_CD40L-	1
CASSYRQVGYTF	V13	J1-2	LULO-TC-DN6_Tc_N_CD40L-	1
CASSYRRLDDYEQYF	V13	J2-7	LULO-TC-DN6_Tc_N_CD40L-	2
CASSYRRLGSGYTF	V13	J1-2	LULO-TC-DN6_Tc_N_CD40L-	1
CASSYRRQGSGYTF	V13	J1-2	LULO-TC-DN6_Tc_N_CD40L-	799
CASSYRRQGSGYTY	V13	J1-2	LULO-TC-DN6_Tc_N_CD40L-	1
CASSYRRRAYEQYF	V13	J2-7	LULO-TC-DN6_Tc_N_CD40L-	2
CASSYRTGDTAGELFF	V13	J2-2	LULO-TC-DN6_Tc_N_CD40L-	2
CASSYRTGVTEAFF	V13	J1-1	LULO-TC-DN6_Tc_N_CD40L-	1
CASSYRTPEVAEAFF	V13	J1-1	LULO-TC-DN6_Tc_N_CD40L-	3
CASSYRTPSAHYEQYF	V13	J2-7	LULO-TC-DN6_Tc_N_CD40L-	2
CASSYRTPYERFF	V13	J2-1	LULO-TC-DN6_Tc_N_CD40L-	1
CASSYRTSGNYNEQFF	V13	J2-1	LULO-TC-DN6_Tc_N_CD40L-	2
CASSYRVADAMNTEAFF	V13	J1-1	LULO-TC-DN6_Tc_N_CD40L-	1
CASSYRVQLGNEQFF	V13	J2-1	LULO-TC-DN6_Tc_N_CD40L-	1
CASSYSAAPQETQYF	V13	J2-5	LULO-TC-DN6_Tc_N_CD40L-	1
CASSYSAGGYGYTF	V13	J1-2	LULO-TC-DN6_Tc_N_CD40L-	2
CASSYSAGLNTEAFF	V13	J1-1	LULO-TC-DN6_Tc_N_CD40L-	1
CASSYSAGPQETQYF	V13	J2-5	LULO-TC-DN6_Tc_N_CD40L-	3
CASSYSAGPRETQYF	V13	J2-5	LULO-TC-DN6_Tc_N_CD40L-	1
CASSYSAGRMDEQYV	V13	J2-7	LULO-TC-DN6_Tc_N_CD40L-	1
CASSYSAGSQETQYF	V13	J2-5	LULO-TC-DN6_Tc_N_CD40L-	1
CASSYSAGSQETQYF	V13	J2-7	LULO-TC-DN6_Tc_N_CD40L-	1
CASSYSAGVQETQYF	V13	J2-5	LULO-TC-DN6_Tc_N_CD40L-	2
CASSYSAGVRETQYF	V13	J2-4J2-5	LULO-TC-DN6_Tc_N_CD40L-	1
CASSYSAGVRETQYF	V13	J2-5	LULO-TC-DN6_Tc_N_CD40L-	3
CASSYSAGVWETQYF	V13	J2-5	LULO-TC-DN6_Tc_N_CD40L-	1
CASSYSASGLEETQYF	V13	J2-5	LULO-TC-DN6_Tc_N_CD40L-	1
CASSYSASGSTDTQYF	V13	J2-3	LULO-TC-DN6_Tc_N_CD40L-	1
CASSYSASPTDTQYF	V13	J2-3	LULO-TC-DN6_Tc_N_CD40L-	3
CASSYSASRKETQYF	V13	J2-5	LULO-TC-DN6_Tc_N_CD40L-	5
CASSYSASSVHGQYF	V13	J2-3	LULO-TC-DN6_Tc_N_CD40L-	2
CASSYSASYEQYF	V13	J2-7	LULO-TC-DN6_Tc_N_CD40L-	1
CASSYSATSTSYNEQFF	V13	J2-1	LULO-TC-DN6_Tc_N_CD40L-	1
CASSYSATYGYTF	V13	J1-2	LULO-TC-DN6_Tc_N_CD40L-	1
CASSYSDAKETQYF	V13	J2-4J2-5	LULO-TC-DN6_Tc_N_CD40L-	1
CASSYSDEDSSYEQYF	V13	J2-7	LULO-TC-DN6_Tc_N_CD40L-	2
CASSYSDRANYGYTF	V13	J1-2	LULO-TC-DN6_Tc_N_CD40L-	1
CASSYSDRSSYEQYF	V13	J2-1	LULO-TC-DN6_Tc_N_CD40L-	3
CASSYSDRSSYEQYF	V13	J2-7	LULO-TC-DN6_Tc_N_CD40L-	167
CASSYSDRSSYEQYV	V13	J2-7	LULO-TC-DN6_Tc_N_CD40L-	2
CASSYSDSLNSPLHF	V13	J1-6	LULO-TC-DN6_Tc_N_CD40L-	2
CASSYSEDLYGYTF	V13	J1-2	LULO-TC-DN6_Tc_N_CD40L-	1
CASSYSESRGGQPQHF	V13	J1-5	LULO-TC-DN6_Tc_N_CD40L-	1
CASSYSETVRTDTQYF	V13	J2-3	LULO-TC-DN6_Tc_N_CD40L-	2
CASSYSFGDPYEQYV	V13	J2-7	LULO-TC-DN6_Tc_N_CD40L-	1
CASSYSFREGDTQYF	V13	J2-3	LULO-TC-DN6_Tc_N_CD40L-	1
CASSYSGALSGYTF	V13	J1-2	LULO-TC-DN6_Tc_N_CD40L-	2
CASSYSGDGEKLFF	V13	J1-4	LULO-TC-DN6_Tc_N_CD40L-	1
CASSYSGGADTQYF	V13	J2-3	LULO-TC-DN6_Tc_N_CD40L-	3
CASSYSGGAGNTIYF	V13	J1-3	LULO-TC-DN6_Tc_N_CD40L-	1
CASSYSGGPEQYF	V13	J2-7	LULO-TC-DN6_Tc_N_CD40L-	1
CASSYSGGPGWTYEQYF	V13	J2-7	LULO-TC-DN6_Tc_N_CD40L-	2
CASSYSGGPNEQFF	V13	J2-1	LULO-TC-DN6_Tc_N_CD40L-	1
CASSYSGGRAKDTQYF	V13	J2-3	LULO-TC-DN6_Tc_N_CD40L-	2
CASSYSGGRGEQFF	V13	J2-1	LULO-TC-DN6_Tc_N_CD40L-	2
CASSYSGGSTEAFF	V13	J1-1	LULO-TC-DN6_Tc_N_CD40L-	1
CASSYSGGTIYGYTF	V13	J1-2	LULO-TC-DN6_Tc_N_CD40L-	1
CASSYSGKLFF	V13	J1-4	LULO-TC-DN6_Tc_N_CD40L-	1
CASSYSGLLYAGELFF	V13	J2-2	LULO-TC-DN6_Tc_N_CD40L-	1
CASSYSGLNEQFF	V13	J2-1	LULO-TC-DN6_Tc_N_CD40L-	1
CASSYSGPGQGADGYTF	V13	J1-2	LULO-TC-DN6_Tc_N_CD40L-	1
CASSYSGPMAFF	V13	J1-1	LULO-TC-DN6_Tc_N_CD40L-	1
CASSYSGPRGEQYF	V13	J2-7	LULO-TC-DN6_Tc_N_CD40L-	1
CASSYSGQRSTDTQYF	V13	J2-3	LULO-TC-DN6_Tc_N_CD40L-	2
CASSYSGRTETQYF	V13	J2-5	LULO-TC-DN6_Tc_N_CD40L-	2
CASSYSGSNYGYTF	V13	J1-2	LULO-TC-DN6_Tc_N_CD40L-	1
CASSYSGSPEETQYF	V13	J2-5	LULO-TC-DN6_Tc_N_CD40L-	4
CASSYSGTGNQETQYF	V13	J2-5	LULO-TC-DN6_Tc_N_CD40L-	1
CASSYSGTPRENTEAFF	V13	J1-1	LULO-TC-DN6_Tc_N_CD40L-	1
CASSYSGTSEQYF	V13	J2-7	LULO-TC-DN6_Tc_N_CD40L-	2
CASSYSGWPLHF	V13	J1-6	LULO-TC-DN6_Tc_N_CD40L-	1
CASSYSGYPDTQYF	V13	J2-3	LULO-TC-DN6_Tc_N_CD40L-	3
CASSYSIDRDYGYTF	V13	J1-2	LULO-TC-DN6_Tc_N_CD40L-	2
CASSYSIGGSYQETQYF	V13	J2-5	LULO-TC-DN6_Tc_N_CD40L-	1
CASSYSISGGAYNEQFF	V13	J2-1	LULO-TC-DN6_Tc_N_CD40L-	1
CASSYSISPGQASSYEQYF	V13	J2-7	LULO-TC-DN6_Tc_N_CD40L-	1
CASSYSKAAGVYRNQPQHF	V13	J1-5	LULO-TC-DN6_Tc_N_CD40L-	1
CASSYSKAGGLYEQFF	V13	J2-1	LULO-TC-DN6_Tc_N_CD40L-	1
CASSYSKARGNYGYTF	V13	J1-2	LULO-TC-DN6_Tc_N_CD40L-	4
CASSYSKEQGKSSYNSPLHF	V13	J1-6	LULO-TC-DN6_Tc_N_CD40L-	1
CASSYSKGEETQYF	V13	J2-5	LULO-TC-DN6_Tc_N_CD40L-	1
CASSYSKGLGYTF	V13	J1-2	LULO-TC-DN6_Tc_N_CD40L-	1
CASSYSKGSTEAFF	V13	J1-1	LULO-TC-DN6_Tc_N_CD40L-	9
CASSYSKLTEGYGYTF	V13	J1-2	LULO-TC-DN6_Tc_N_CD40L-	1
CASSYSKQRGGTDTQYF	V13	J2-3	LULO-TC-DN6_Tc_N_CD40L-	1
CASSYSKRGRETQYF	V13	J2-5	LULO-TC-DN6_Tc_N_CD40L-	1
CASSYSLAAGDEQYF	V13	J2-7	LULO-TC-DN6_Tc_N_CD40L-	1
CASSYSLAGGYNEQFF	V13	J2-1	LULO-TC-DN6_Tc_N_CD40L-	1
CASSYSLASGVTDTQYF	V13	J2-3	LULO-TC-DN6_Tc_N_CD40L-	3
CASSYSLGDQGDQETQYF	V13	J2-5	LULO-TC-DN6_Tc_N_CD40L-	1
CASSYSLGQSDAFF	V13	J1-1	LULO-TC-DN6_Tc_N_CD40L-	3
CASSYSLGRGETQYF	V13	J2-5	LULO-TC-DN6_Tc_N_CD40L-	1
CASSYSLGSLLEQFF	V13	J2-1	LULO-TC-DN6_Tc_N_CD40L-	1
CASSYSLLADSSTDTQYF	V13	J2-3	LULO-TC-DN6_Tc_N_CD40L-	1
CASSYSLLGVDTQYF	V13	J2-3	LULO-TC-DN6_Tc_N_CD40L-	1
CASSYSLPNEQFF	V13	J2-1	LULO-TC-DN6_Tc_N_CD40L-	2
CASSYSLRGEQFF	V13	J2-1	LULO-TC-DN6_Tc_N_CD40L-	1
CASSYSLRMETQYF	V13	J2-5	LULO-TC-DN6_Tc_N_CD40L-	1
CASSYSLYDEQFF	V13	J2-1	LULO-TC-DN6_Tc_N_CD40L-	1
CASSYSMGKLGQFF	V13	J2-1	LULO-TC-DN6_Tc_N_CD40L-	1
CASSYSMGYEQYV	V13	J2-7	LULO-TC-DN6_Tc_N_CD40L-	1
CASSYSMNTGELFF	V13	J2-2	LULO-TC-DN6_Tc_N_CD40L-	3
CASSYSMREHEQFF	V13	J2-1	LULO-TC-DN6_Tc_N_CD40L-	1
CASSYSMRGLTDTEAFF	V13	J1-1	LULO-TC-DN6_Tc_N_CD40L-	1
CASSYSMSGQGEAQYF	V13	J2-5	LULO-TC-DN6_Tc_N_CD40L-	1
CASSYSMSVGEETQYF	V13	J2-5	LULO-TC-DN6_Tc_N_CD40L-	1
CASSYSMTTQFF	V13	J2-1	LULO-TC-DN6_Tc_N_CD40L-	2
CASSYSMVGGYTF	V13	J1-2	LULO-TC-DN6_Tc_N_CD40L-	2
CASSYSNGIQETQYF	V13	J2-5	LULO-TC-DN6_Tc_N_CD40L-	2
CASSYSNGVETEAFF	V13	J1-1	LULO-TC-DN6_Tc_N_CD40L-	1
CASSYSNKAPYGYTF	V13	J1-2	LULO-TC-DN6_Tc_N_CD40L-	1
CASSYSNLYGYTF	V13	J1-2	LULO-TC-DN6_Tc_N_CD40L-	1
CASSYSNPDTQYF	V13	J2-3	LULO-TC-DN6_Tc_N_CD40L-	1
CASSYSNPVNTGELFF	V13	J2-2	LULO-TC-DN6_Tc_N_CD40L-	1
CASSYSNQPQHF	V13	J1-5	LULO-TC-DN6_Tc_N_CD40L-	1
CASSYSNRGVSEQYF	V13	J2-7	LULO-TC-DN6_Tc_N_CD40L-	1
CASSYSNRQETQYF	V13	J2-5	LULO-TC-DN6_Tc_N_CD40L-	2
CASSYSNRQETQYF	V13	J2-7	LULO-TC-DN6_Tc_N_CD40L-	2
CASSYSNSGNTIYF	V13	J1-3	LULO-TC-DN6_Tc_N_CD40L-	1
CASSYSNSLNTEAFF	V13	J1-1	LULO-TC-DN6_Tc_N_CD40L-	1
CASSYSNTPSNTEAFF	V13	J1-1	LULO-TC-DN6_Tc_N_CD40L-	1
CASSYSNYEQYF	V13	J2-7	LULO-TC-DN6_Tc_N_CD40L-	3
CASSYSPAGGTDTQYF	V13	J2-3	LULO-TC-DN6_Tc_N_CD40L-	3
CASSYSPEASEETQYF	V13	J2-5	LULO-TC-DN6_Tc_N_CD40L-	2
CASSYSPGAGTGELFF	V13	J2-2	LULO-TC-DN6_Tc_N_CD40L-	1
CASSYSPGAQETQYF	V13	J2-5	LULO-TC-DN6_Tc_N_CD40L-	5
CASSYSPGAQETQYF	V13	J2-7	LULO-TC-DN6_Tc_N_CD40L-	1
CASSYSPGESSPLHF	V13	J1-6	LULO-TC-DN6_Tc_N_CD40L-	2
CASSYSPGKETQYF	V13	J2-5	LULO-TC-DN6_Tc_N_CD40L-	3
CASSYSPGPYEQYF	V13	J2-7	LULO-TC-DN6_Tc_N_CD40L-	1
CASSYSPGQDYNEQFF	V13	J2-1	LULO-TC-DN6_Tc_N_CD40L-	1
CASSYSPGQGPADTQYF	V13	J2-3	LULO-TC-DN6_Tc_N_CD40L-	1
CASSYSPGVADEQYF	V13	J2-7	LULO-TC-DN6_Tc_N_CD40L-	3
CASSYSPLRPDTQYF	V13	J2-3	LULO-TC-DN6_Tc_N_CD40L-	5
CASSYSPSGPSSYNEQFF	V13	J2-1	LULO-TC-DN6_Tc_N_CD40L-	2
CASSYSPSGSYEQYV	V13	J2-7	LULO-TC-DN6_Tc_N_CD40L-	1
CASSYSPSGYEQYF	V13	J2-7	LULO-TC-DN6_Tc_N_CD40L-	1
CASSYSPYQETQYF	V13	J2-5	LULO-TC-DN6_Tc_N_CD40L-	2
CASSYSPYQETQYF	V13	J2-7	LULO-TC-DN6_Tc_N_CD40L-	1
CASSYSQATTDTQYF	V13	J2-3	LULO-TC-DN6_Tc_N_CD40L-	2
CASSYSQGGNQPQHF	V13	J1-5	LULO-TC-DN6_Tc_N_CD40L-	4
CASSYSQHYGYTF	V13	J1-2	LULO-TC-DN6_Tc_N_CD40L-	1
CASSYSQIAGSYNEQFF	V13	J2-1	LULO-TC-DN6_Tc_N_CD40L-	1
CASSYSQQGPNEQFF	V13	J2-1	LULO-TC-DN6_Tc_N_CD40L-	2
CASSYSRAGGDYGYTF	V13	J1-2	LULO-TC-DN6_Tc_N_CD40L-	1
CASSYSRASSYEQYF	V13	J2-7	LULO-TC-DN6_Tc_N_CD40L-	1
CASSYSRAYGYTF	V13	J1-2	LULO-TC-DN6_Tc_N_CD40L-	2
CASSYSRDRRTEAFF	V13	J1-1	LULO-TC-DN6_Tc_N_CD40L-	1
CASSYSREGAGKSTDTQYF	V13	J2-3	LULO-TC-DN6_Tc_N_CD40L-	1
CASSYSREPGYNEQFF	V13	J2-1	LULO-TC-DN6_Tc_N_CD40L-	1
CASSYSRGASGNTIYF	V13	J1-3	LULO-TC-DN6_Tc_N_CD40L-	1
CASSYSRGGREAFF	V13	J1-1	LULO-TC-DN6_Tc_N_CD40L-	1
CASSYSRGTGELFF	V13	J2-2	LULO-TC-DN6_Tc_N_CD40L-	3
CASSYSRGTSGGSSYNEQFF	V13	J2-1	LULO-TC-DN6_Tc_N_CD40L-	1
CASSYSRGWAQETQYF	V13	J2-1	LULO-TC-DN6_Tc_N_CD40L-	1
CASSYSRGWAQETQYF	V13	J2-4J2-5	LULO-TC-DN6_Tc_N_CD40L-	1
CASSYSRIAGSGELFF	V13	J2-2	LULO-TC-DN6_Tc_N_CD40L-	1
CASSYSRIAGSYNDQFF	V13	J2-1	LULO-TC-DN6_Tc_N_CD40L-	1
CASSYSRIAGSYNEEFF	V13	J2-1	LULO-TC-DN6_Tc_N_CD40L-	2
CASSYSRIAGSYNEQFF	V13	J2-1	LULO-TC-DN6_Tc_N_CD40L-	543
CASSYSRIAGSYNEQFF	V13	J2-7	LULO-TC-DN6_Tc_N_CD40L-	12
CASSYSRLAGGGEQFF	V13	J2-1	LULO-TC-DN6_Tc_N_CD40L-	2
CASSYSRLDEQYV	V13	J2-7	LULO-TC-DN6_Tc_N_CD40L-	1
CASSYSRPGELFF	V13	J2-2	LULO-TC-DN6_Tc_N_CD40L-	1
CASSYSRQGSGELFF	V13	J2-2	LULO-TC-DN6_Tc_N_CD40L-	1
CASSYSRQGTDEQYF	V13	J2-7	LULO-TC-DN6_Tc_N_CD40L-	1
CASSYSRSEAPSYTQYF	V13	J2-3	LULO-TC-DN6_Tc_N_CD40L-	1
CASSYSRSTATNEKLFF	V13	J1-4	LULO-TC-DN6_Tc_N_CD40L-	1
CASSYSRTGGNQPQHF	V13	J1-5	LULO-TC-DN6_Tc_N_CD40L-	1
CASSYSRTGSSYNEQFF	V13	J2-1	LULO-TC-DN6_Tc_N_CD40L-	1
CASSYSRTSPRNEQFF	V13	J2-1	LULO-TC-DN6_Tc_N_CD40L-	2
CASSYSSGTEAFF	V13	J1-1	LULO-TC-DN6_Tc_N_CD40L-	1
CASSYSSGTSGQETQYF	V13	J2-5	LULO-TC-DN6_Tc_N_CD40L-	1
CASSYSSGYAEAFF	V13	J1-1	LULO-TC-DN6_Tc_N_CD40L-	1
CASSYSSLAGGRYPDTQYF	V13	J2-3	LULO-TC-DN6_Tc_N_CD40L-	1
CASSYSSPAGEQYF	V13	J2-7	LULO-TC-DN6_Tc_N_CD40L-	2
CASSYSSRGDTEAFF	V13	J1-1	LULO-TC-DN6_Tc_N_CD40L-	2
CASSYSSRVLPDTQYF	V13	J2-3	LULO-TC-DN6_Tc_N_CD40L-	1
CASSYSSSGGNNGYTF	V13	J1-2	LULO-TC-DN6_Tc_N_CD40L-	1
CASSYSSSGGYYNEQFF	V13	J2-1	LULO-TC-DN6_Tc_N_CD40L-	1
CASSYSSSPLHF	V13	J1-6	LULO-TC-DN6_Tc_N_CD40L-	3
CASSYSSSYTDTQYF	V13	J2-3	LULO-TC-DN6_Tc_N_CD40L-	1
CASSYSTANQPQHF	V13	J1-5	LULO-TC-DN6_Tc_N_CD40L-	1
CASSYSTARWVVFEAFF	V13	J1-1	LULO-TC-DN6_Tc_N_CD40L-	2
CASSYSTGDTGELFF	V13	J2-2	LULO-TC-DN6_Tc_N_CD40L-	330
CASSYSTGFLETQYF	V13	J2-5	LULO-TC-DN6_Tc_N_CD40L-	2
CASSYSTGFLETQYF	V13	J2-7	LULO-TC-DN6_Tc_N_CD40L-	1
CASSYSTGGGSTDTQYF	V13	J2-3	LULO-TC-DN6_Tc_N_CD40L-	1
CASSYSTGGTGELFF	V13	J2-2	LULO-TC-DN6_Tc_N_CD40L-	1
CASSYSTGQGGNQPQHF	V13	J1-5	LULO-TC-DN6_Tc_N_CD40L-	1
CASSYSTGTPKSYEQYF	V13	J2-7	LULO-TC-DN6_Tc_N_CD40L-	1
CASSYSTGYGYTF	V13	J1-2	LULO-TC-DN6_Tc_N_CD40L-	3
CASSYSTLAGVQAQETQYF	V13	J2-5	LULO-TC-DN6_Tc_N_CD40L-	5
CASSYSTNRGYNQPQHF	V13	J1-5	LULO-TC-DN6_Tc_N_CD40L-	2
CASSYSTPGRGDTDTQYF	V13	J2-3	LULO-TC-DN6_Tc_N_CD40L-	4
CASSYSTRDDYEQYV	V13	J2-7	LULO-TC-DN6_Tc_N_CD40L-	1
CASSYSTRGSGEKLFF	V13	J1-4	LULO-TC-DN6_Tc_N_CD40L-	1
CASSYSTSGGDSYNEQFF	V13	J2-1	LULO-TC-DN6_Tc_N_CD40L-	1
CASSYSTSGSIDEQFF	V13	J2-1	LULO-TC-DN6_Tc_N_CD40L-	1
CASSYSTTAMNTEAFF	V13	J1-1	LULO-TC-DN6_Tc_N_CD40L-	1
CASSYSVAEIQETQYF	V13	J2-5	LULO-TC-DN6_Tc_N_CD40L-	8
CASSYSVAVLDSSARYSNQPQHF	V13	J1-5	LULO-TC-DN6_Tc_N_CD40L-	1
CASSYSVISGQETQYF	V13	J2-5	LULO-TC-DN6_Tc_N_CD40L-	1
CASSYSVRGETQYF	V13	J2-5	LULO-TC-DN6_Tc_N_CD40L-	3
CASSYSVRGTEAFF	V13	J1-1	LULO-TC-DN6_Tc_N_CD40L-	1
CASSYSVTGAYGYTF	V13	J1-2	LULO-TC-DN6_Tc_N_CD40L-	1
CASSYSVTHGLAGDLDTQYF	V13	J2-3	LULO-TC-DN6_Tc_N_CD40L-	2
CASSYSVTVNQPQHF	V13	J1-5	LULO-TC-DN6_Tc_N_CD40L-	1
CASSYTDGYLGTQYF	V13	J2-5	LULO-TC-DN6_Tc_N_CD40L-	1
CASSYTDKRAQNIQYF	V13	J2-4	LULO-TC-DN6_Tc_N_CD40L-	2
CASSYTDKRAQNIQYF	V13	J2-7	LULO-TC-DN6_Tc_N_CD40L-	1
CASSYTDRGINYGYTF	V13	J1-2	LULO-TC-DN6_Tc_N_CD40L-	1
CASSYTDRGTGELFF	V13	J2-2	LULO-TC-DN6_Tc_N_CD40L-	3
CASSYTEGYEQYF	V13	J2-7	LULO-TC-DN6_Tc_N_CD40L-	1
CASSYTGDEQYF	V13	J2-7	LULO-TC-DN6_Tc_N_CD40L-	2
CASSYTGELFF	V13	J2-2	LULO-TC-DN6_Tc_N_CD40L-	3
CASSYTGEQYF	V13	J2-7	LULO-TC-DN6_Tc_N_CD40L-	1
CASSYTGLADYNEQFF	V13	J2-1	LULO-TC-DN6_Tc_N_CD40L-	1
CASSYTGTAYNEQFF	V13	J2-1	LULO-TC-DN6_Tc_N_CD40L-	3
CASSYTGTEYNEQFF	V13	J2-1	LULO-TC-DN6_Tc_N_CD40L-	438
CASSYTGTEYNEQFF	V13	J2-7	LULO-TC-DN6_Tc_N_CD40L-	4
CASSYTGTGAGELFF	V13	J2-2	LULO-TC-DN6_Tc_N_CD40L-	1
CASSYTGTVAYEQYF	V13	J2-7	LULO-TC-DN6_Tc_N_CD40L-	1
CASSYTHGAFF	V13	J1-1	LULO-TC-DN6_Tc_N_CD40L-	1
CASSYTLAGTTREQFF	V13	J2-1	LULO-TC-DN6_Tc_N_CD40L-	1
CASSYTPGGGSNQPQHF	V13	J1-5	LULO-TC-DN6_Tc_N_CD40L-	1
CASSYTPGQAANEQFF	V13	J2-1	LULO-TC-DN6_Tc_N_CD40L-	1
CASSYTPGQGDTGELFF	V13	J2-2	LULO-TC-DN6_Tc_N_CD40L-	2
CASSYTPGSPYEQYV	V13	J2-7	LULO-TC-DN6_Tc_N_CD40L-	2
CASSYTRYEQYV	V13	J2-7	LULO-TC-DN6_Tc_N_CD40L-	2
CASSYTSAGAGDEQFF	V13	J2-1	LULO-TC-DN6_Tc_N_CD40L-	4
CASSYTSGTWHGYTF	V13	J1-2	LULO-TC-DN6_Tc_N_CD40L-	1
CASSYTSLAGAGNEQFF	V13	J2-7	LULO-TC-DN6_Tc_N_CD40L-	1
CASSYVAGDQPQHF	V13	J1-5	LULO-TC-DN6_Tc_N_CD40L-	1
CASSYVETQYF	V13	J2-5	LULO-TC-DN6_Tc_N_CD40L-	5
CASSYVEWDRDLDTQYF	V13	J2-3	LULO-TC-DN6_Tc_N_CD40L-	1
CASSYVGGHTEAFF	V13	J1-1	LULO-TC-DN6_Tc_N_CD40L-	1
CASSYVGGQLNNSPLHF	V13	J1-6	LULO-TC-DN6_Tc_N_CD40L-	2
CASSYVGGRGETQYF	V13	J2-4J2-5	LULO-TC-DN6_Tc_N_CD40L-	1
CASSYVGGRNQPQHF	V13	J1-5	LULO-TC-DN6_Tc_N_CD40L-	2
CASSYVGGYQETQYF	V13	J2-5	LULO-TC-DN6_Tc_N_CD40L-	2
CASSYVHSTNTGELFF	V13	J2-2	LULO-TC-DN6_Tc_N_CD40L-	2
CASSYVLTGGAGTGELFF	V13	J2-2	LULO-TC-DN6_Tc_N_CD40L-	1
CASSYVPRDTGDGYTF	V13	J1-2	LULO-TC-DN6_Tc_N_CD40L-	3
CASSYVRASTDPPLHF	V13	J1-6	LULO-TC-DN6_Tc_N_CD40L-	1
CASSYVRDTEAFF	V13	J1-1	LULO-TC-DN6_Tc_N_CD40L-	4
CASSYVRGGEETQYF	V13	J2-7	LULO-TC-DN6_Tc_N_CD40L-	1
CASSYVRRVEQFF	V13	J2-1	LULO-TC-DN6_Tc_N_CD40L-	3
CASSYVSGGVHNEQFF	V13	J2-1	LULO-TC-DN6_Tc_N_CD40L-	2
CASSYVSNEQFF	V13	J2-1	LULO-TC-DN6_Tc_N_CD40L-	1
CASSYVTPSDTQYF	V13	J2-3	LULO-TC-DN6_Tc_N_CD40L-	1
CASSYWASSTDTQYF	V13	J2-3	LULO-TC-DN6_Tc_N_CD40L-	1
CASSYWDRDSPLHF	V13	J1-6	LULO-TC-DN6_Tc_N_CD40L-	2
CASSYWGAGEGETQYF	V13	J2-5	LULO-TC-DN6_Tc_N_CD40L-	1
CASSYWGAGGSEETQYF	V13	J2-4J2-5	LULO-TC-DN6_Tc_N_CD40L-	1
CASSYWGFGGSTDTQYF	V13	J2-3	LULO-TC-DN6_Tc_N_CD40L-	1
CASSYYGEGEAFF	V13	J1-1	LULO-TC-DN6_Tc_N_CD40L-	1
CASSYYGGGGNQPQHF	V13	J1-5	LULO-TC-DN6_Tc_N_CD40L-	1
CASSYYGSGYEQYF	V13	J2-1	LULO-TC-DN6_Tc_N_CD40L-	1
CASSYYGSGYEQYF	V13	J2-7	LULO-TC-DN6_Tc_N_CD40L-	1
CASSYYGTQETQYF	V13	J2-5	LULO-TC-DN6_Tc_N_CD40L-	1
CASSYYLSAEAFF	V13	J1-1	LULO-TC-DN6_Tc_N_CD40L-	2
CASSYYRTDTQYF	V13	J2-3	LULO-TC-DN6_Tc_N_CD40L-	4
CASSYYRVSSYEQYF	V13	J2-7	LULO-TC-DN6_Tc_N_CD40L-	1
CASSYYSGETQYF	V13	J2-5	LULO-TC-DN6_Tc_N_CD40L-	1
CASSYYTGELFF	V13	J2-2	LULO-TC-DN6_Tc_N_CD40L-	1
CASSYYTNEQFF	V13	J2-1	LULO-TC-DN6_Tc_N_CD40L-	1
CASTAGYGNQPQHF	V13	J1-5	LULO-TC-DN6_Tc_N_CD40L-	3
CASTALALSGNQPQHF	V13	J1-5	LULO-TC-DN6_Tc_N_CD40L-	1
CASTALYGGSPYNEQFF	V13	J2-1	LULO-TC-DN6_Tc_N_CD40L-	1
CASTAMTSAYSSNTGELFF	V13	J2-2	LULO-TC-DN6_Tc_N_CD40L-	1
CASTATGNEQFF	V13	J2-1	LULO-TC-DN6_Tc_N_CD40L-	1
CASTAVSTGHNYTF	V13	J1-2	LULO-TC-DN6_Tc_N_CD40L-	1
CASTDAGELFF	V13	J2-2	LULO-TC-DN6_Tc_N_CD40L-	1
CASTDGAYEQYF	V13	J2-7	LULO-TC-DN6_Tc_N_CD40L-	1
CASTDGPNTGELFF	V13	J2-2	LULO-TC-DN6_Tc_N_CD40L-	2
CASTDKYPPRTEAFF	V13	J1-1	LULO-TC-DN6_Tc_N_CD40L-	1
CASTDRASTDTQYF	V13	J2-3	LULO-TC-DN6_Tc_N_CD40L-	1
CASTDRELSEQYF	V13	J2-7	LULO-TC-DN6_Tc_N_CD40L-	1
CASTEEVLNMNTEAFF	V13	J1-1	LULO-TC-DN6_Tc_N_CD40L-	1
CASTEGTRGDTDTQYF	V13	J2-3	LULO-TC-DN6_Tc_N_CD40L-	1
CASTELGGELADTQYF	V13	J2-3	LULO-TC-DN6_Tc_N_CD40L-	2
CASTEQGSTEAFF	V13	J1-1	LULO-TC-DN6_Tc_N_CD40L-	1
CASTETGYGYTF	V13	J1-2	LULO-TC-DN6_Tc_N_CD40L-	3
CASTFGGSDTQYF	V13	J2-3	LULO-TC-DN6_Tc_N_CD40L-	1
CASTFGKAEAFF	V13	J1-1	LULO-TC-DN6_Tc_N_CD40L-	1
CASTFGPRDLETQYF	V13	J2-5	LULO-TC-DN6_Tc_N_CD40L-	1
CASTFGSYRNQPQHF	V13	J1-5	LULO-TC-DN6_Tc_N_CD40L-	1
CASTFVGPGNNEQFF	V13	J2-1	LULO-TC-DN6_Tc_N_CD40L-	3
CASTGGGNEQFF	V13	J2-1	LULO-TC-DN6_Tc_N_CD40L-	1
CASTGGPNEQFF	V13	J2-1	LULO-TC-DN6_Tc_N_CD40L-	1
CASTGNVGAEAFF	V13	J1-1	LULO-TC-DN6_Tc_N_CD40L-	1
CASTGQGEASGRGYNEQFF	V13	J2-1	LULO-TC-DN6_Tc_N_CD40L-	1
CASTGQGGYNEQFF	V13	J2-1	LULO-TC-DN6_Tc_N_CD40L-	1
CASTGQGIHEQYF	V13	J2-7	LULO-TC-DN6_Tc_N_CD40L-	2
CASTGREVPNTGELFF	V13	J2-2	LULO-TC-DN6_Tc_N_CD40L-	2
CASTGRGLGNTIYF	V13	J1-3	LULO-TC-DN6_Tc_N_CD40L-	1
CASTGRYNEQFF	V13	J2-1	LULO-TC-DN6_Tc_N_CD40L-	1
CASTGTGSNEEAFF	V13	J1-1	LULO-TC-DN6_Tc_N_CD40L-	1
CASTGWSASTDTQYF	V13	J2-3	LULO-TC-DN6_Tc_N_CD40L-	4
CASTHGRDTGELFF	V13	J2-2	LULO-TC-DN6_Tc_N_CD40L-	1
CASTHRDSKHF	V13	J1-5	LULO-TC-DN6_Tc_N_CD40L-	1
CASTIAGGGNEQFF	V13	J2-1	LULO-TC-DN6_Tc_N_CD40L-	4
CASTIAGGNTGELFF	V13	J2-2	LULO-TC-DN6_Tc_N_CD40L-	1
CASTIGSSTEAFF	V13	J1-1	LULO-TC-DN6_Tc_N_CD40L-	1
CASTILAGASYEQYF	V13	J2-7	LULO-TC-DN6_Tc_N_CD40L-	1
CASTKDGRGGDEQFF	V13	J2-1	LULO-TC-DN6_Tc_N_CD40L-	4
CASTKELKNEQFF	V13	J2-1	LULO-TC-DN6_Tc_N_CD40L-	2
CASTKGLAESGGPDTQYF	V13	J2-3	LULO-TC-DN6_Tc_N_CD40L-	1
CASTKGQGNYGYTF	V13	J1-2	LULO-TC-DN6_Tc_N_CD40L-	2
CASTKTPFSYNEQFF	V13	J2-1	LULO-TC-DN6_Tc_N_CD40L-	1
CASTKTRTPNSYNEQFF	V13	J2-1	LULO-TC-DN6_Tc_N_CD40L-	2
CASTLAGGSDTQYF	V13	J2-3	LULO-TC-DN6_Tc_N_CD40L-	2
CASTLDRGGIQPQHF	V13	J1-5	LULO-TC-DN6_Tc_N_CD40L-	1
CASTLDSSYEQYF	V13	J2-7	LULO-TC-DN6_Tc_N_CD40L-	1
CASTLEVAGVPKNIQYF	V13	J2-1	LULO-TC-DN6_Tc_N_CD40L-	2
CASTLEVAGVPKNIQYF	V13	J2-4	LULO-TC-DN6_Tc_N_CD40L-	6
CASTLEVAGVPKNIQYF	V13	J2-7	LULO-TC-DN6_Tc_N_CD40L-	3
CASTLGGGDTQYF	V13	J2-3	LULO-TC-DN6_Tc_N_CD40L-	1
CASTLGGPYNEQFF	V13	J2-1	LULO-TC-DN6_Tc_N_CD40L-	1
CASTLGINTEAFF	V13	J1-1	LULO-TC-DN6_Tc_N_CD40L-	2
CASTLGPFGDTDTQYF	V13	J2-3	LULO-TC-DN6_Tc_N_CD40L-	4
CASTLGQGRTDTQYF	V13	J2-3	LULO-TC-DN6_Tc_N_CD40L-	2
CASTLGQINYGYTF	V13	J1-2	LULO-TC-DN6_Tc_N_CD40L-	1
CASTLGSHSTDTQYF	V13	J2-3	LULO-TC-DN6_Tc_N_CD40L-	1
CASTLHGLAPRNNEQFF	V13	J2-1	LULO-TC-DN6_Tc_N_CD40L-	1
CASTLLAATGTTQYF	V13	J2-1	LULO-TC-DN6_Tc_N_CD40L-	2
CASTLLAATGTTQYF	V13	J2-5	LULO-TC-DN6_Tc_N_CD40L-	346
CASTLLAATGTTQYF	V13	J2-7	LULO-TC-DN6_Tc_N_CD40L-	18
CASTLLVATGTTQYF	V13	J2-5	LULO-TC-DN6_Tc_N_CD40L-	1
CASTLMPGQRETQYF	V13	J2-5	LULO-TC-DN6_Tc_N_CD40L-	1
CASTLPLAGGQETQYF	V13	J2-5	LULO-TC-DN6_Tc_N_CD40L-	3
CASTLQAATGTTQYF	V13	J2-5	LULO-TC-DN6_Tc_N_CD40L-	3
CASTLQGGLAKNIQYF	V13	J2-1	LULO-TC-DN6_Tc_N_CD40L-	1
CASTLRAGATDTQYF	V13	J2-3	LULO-TC-DN6_Tc_N_CD40L-	2
CASTLRHGPRTEAFF	V13	J1-1	LULO-TC-DN6_Tc_N_CD40L-	1
CASTLSGEQFF	V13	J2-1	LULO-TC-DN6_Tc_N_CD40L-	3
CASTLTGPGEQFF	V13	J2-1	LULO-TC-DN6_Tc_N_CD40L-	1
CASTLTKKANYGYTF	V13	J1-2	LULO-TC-DN6_Tc_N_CD40L-	1
CASTMGRGNNEQFF	V13	J2-1	LULO-TC-DN6_Tc_N_CD40L-	1
CASTMIAGAYNEQFF	V13	J2-1	LULO-TC-DN6_Tc_N_CD40L-	2
CASTNDRELAKNIQYF	V13	J2-4	LULO-TC-DN6_Tc_N_CD40L-	1
CASTNGDRYYGYTF	V13	J1-2	LULO-TC-DN6_Tc_N_CD40L-	1
CASTNGGTSGYFQETQYF	V13	J2-5	LULO-TC-DN6_Tc_N_CD40L-	1
CASTNPGLPGANVLTF	V13	J2-6	LULO-TC-DN6_Tc_N_CD40L-	1
CASTNSGSSEQFF	V13	J2-1	LULO-TC-DN6_Tc_N_CD40L-	1
CASTNSRTVSNQPQHF	V13	J1-5	LULO-TC-DN6_Tc_N_CD40L-	1
CASTNTGSTEAFF	V13	J1-1	LULO-TC-DN6_Tc_N_CD40L-	12
CASTNTQDTQYF	V13	J2-3	LULO-TC-DN6_Tc_N_CD40L-	1
CASTPDGTLGTDTQYF	V13	J2-3	LULO-TC-DN6_Tc_N_CD40L-	2
CASTPDGYGYTF	V13	J1-2	LULO-TC-DN6_Tc_N_CD40L-	1
CASTPDPAGGEAFF	V13	J1-1	LULO-TC-DN6_Tc_N_CD40L-	1
CASTPDRGSTEAFF	V13	J1-1	LULO-TC-DN6_Tc_N_CD40L-	2
CASTPEGNEQFF	V13	J2-1	LULO-TC-DN6_Tc_N_CD40L-	6
CASTPGAEGYNEQFF	V13	J2-1	LULO-TC-DN6_Tc_N_CD40L-	1
CASTPGDIGETQYF	V13	J2-5	LULO-TC-DN6_Tc_N_CD40L-	1
CASTPGGETQYF	V13	J2-5	LULO-TC-DN6_Tc_N_CD40L-	2
CASTPGGGELFF	V13	J2-2	LULO-TC-DN6_Tc_N_CD40L-	28
CASTPGGLEEKLFF	V13	J1-4	LULO-TC-DN6_Tc_N_CD40L-	1
CASTPGGSRSCNEQFF	V13	J2-1	LULO-TC-DN6_Tc_N_CD40L-	1
CASTPGGSRSYNEQFF	V13	J2-1	LULO-TC-DN6_Tc_N_CD40L-	594
CASTPGGSRSYNEQFF	V13	J2-5	LULO-TC-DN6_Tc_N_CD40L-	1
CASTPGGSRSYNEQFF	V13	J2-7	LULO-TC-DN6_Tc_N_CD40L-	3
CASTPGGSSSYNEQFF	V13	J2-1	LULO-TC-DN6_Tc_N_CD40L-	2
CASTPGLAGGRGNEQFF	V13	J2-1	LULO-TC-DN6_Tc_N_CD40L-	2
CASTPGLAGNTGELFF	V13	J2-2	LULO-TC-DN6_Tc_N_CD40L-	2
CASTPGLAGVGADTQYF	V13	J2-3	LULO-TC-DN6_Tc_N_CD40L-	2
CASTPGLTAEAFF	V13	J1-1	LULO-TC-DN6_Tc_N_CD40L-	1
CASTPGNTGELFF	V13	J2-2	LULO-TC-DN6_Tc_N_CD40L-	1
CASTPGSQETQYF	V13	J2-7	LULO-TC-DN6_Tc_N_CD40L-	1
CASTPGSSPLHF	V13	J1-6	LULO-TC-DN6_Tc_N_CD40L-	3
CASTPGTGLTDTQYF	V13	J2-3	LULO-TC-DN6_Tc_N_CD40L-	3
CASTPGVANTGELFF	V13	J2-2	LULO-TC-DN6_Tc_N_CD40L-	1
CASTPIGNDYGYTF	V13	J1-2	LULO-TC-DN6_Tc_N_CD40L-	2
CASTPLGDQEMNTEAFF	V13	J1-1	LULO-TC-DN6_Tc_N_CD40L-	1
CASTPLRDSSYEQYF	V13	J2-7	LULO-TC-DN6_Tc_N_CD40L-	1
CASTPRRPAEYNEQFF	V13	J2-1	LULO-TC-DN6_Tc_N_CD40L-	1
CASTPRSPGQLTGELFF	V13	J2-2	LULO-TC-DN6_Tc_N_CD40L-	2
CASTPRTSGRDEQFF	V13	J2-1	LULO-TC-DN6_Tc_N_CD40L-	1
CASTPSPGPATRIQYF	V13	J2-1	LULO-TC-DN6_Tc_N_CD40L-	1
CASTPSPGPATRIQYF	V13	J2-4	LULO-TC-DN6_Tc_N_CD40L-	3
CASTPSPGPATRIQYF	V13	J2-7	LULO-TC-DN6_Tc_N_CD40L-	1
CASTPSRGSPLHF	V13	J1-6	LULO-TC-DN6_Tc_N_CD40L-	3
CASTPTGGRSYEQYF	V13	J2-7	LULO-TC-DN6_Tc_N_CD40L-	1
CASTPTGHEQYF	V13	J2-7	LULO-TC-DN6_Tc_N_CD40L-	1
CASTPTGNGQPQHF	V13	J1-5	LULO-TC-DN6_Tc_N_CD40L-	1
CASTPTGSTSTDTQYF	V13	J2-3	LULO-TC-DN6_Tc_N_CD40L-	6
CASTPTQLNTEAFF	V13	J1-1	LULO-TC-DN6_Tc_N_CD40L-	1
CASTPVVVNTEAFF	V13	J1-1	LULO-TC-DN6_Tc_N_CD40L-	1
CASTPWGAGVAGELFF	V13	J2-2	LULO-TC-DN6_Tc_N_CD40L-	1
CASTQDLGAPSDTQYF	V13	J2-3	LULO-TC-DN6_Tc_N_CD40L-	1
CASTQDRGQTQYF	V13	J2-5	LULO-TC-DN6_Tc_N_CD40L-	3
CASTQDRGQTQYF	V13	J2-7	LULO-TC-DN6_Tc_N_CD40L-	2
CASTQGAPSTDTQYF	V13	J2-3	LULO-TC-DN6_Tc_N_CD40L-	1
CASTQGGLEEKLFF	V13	J1-4	LULO-TC-DN6_Tc_N_CD40L-	1
CASTQGVKLANYGYTF	V13	J1-2	LULO-TC-DN6_Tc_N_CD40L-	2
CASTQNGDGQIYNEQFF	V13	J2-1	LULO-TC-DN6_Tc_N_CD40L-	1
CASTQRAAEQFF	V13	J2-1	LULO-TC-DN6_Tc_N_CD40L-	1
CASTQRGWDTEAFF	V13	J1-1	LULO-TC-DN6_Tc_N_CD40L-	2
CASTQSAAEQFF	V13	J2-1	LULO-TC-DN6_Tc_N_CD40L-	204
CASTQVGRGSTDTQYF	V13	J2-3	LULO-TC-DN6_Tc_N_CD40L-	1
CASTRDGYGYTF	V13	J1-2	LULO-TC-DN6_Tc_N_CD40L-	1
CASTRDLNTGELFF	V13	J2-2	LULO-TC-DN6_Tc_N_CD40L-	1
CASTRDPSSYNEQFF	V13	J2-1	LULO-TC-DN6_Tc_N_CD40L-	2
CASTREVAGVPKNIQYF	V13	J2-4	LULO-TC-DN6_Tc_N_CD40L-	1
CASTRGGAEDEQYF	V13	J2-7	LULO-TC-DN6_Tc_N_CD40L-	2
CASTRGGLEEKLFF	V13	J1-4	LULO-TC-DN6_Tc_N_CD40L-	315
CASTRGGPGGYTF	V13	J1-2	LULO-TC-DN6_Tc_N_CD40L-	1
CASTRGQGAPDTQYF	V13	J2-3	LULO-TC-DN6_Tc_N_CD40L-	2
CASTRHANTEAFF	V13	J1-1	LULO-TC-DN6_Tc_N_CD40L-	2
CASTRLGPHEQYF	V13	J2-7	LULO-TC-DN6_Tc_N_CD40L-	1
CASTRSPSGETQYF	V13	J2-5	LULO-TC-DN6_Tc_N_CD40L-	3
CASTRTGEDVGELFF	V13	J2-2	LULO-TC-DN6_Tc_N_CD40L-	1
CASTRTGNLGSPLHF	V13	J1-6	LULO-TC-DN6_Tc_N_CD40L-	4
CASTSAGELFF	V13	J2-2	LULO-TC-DN6_Tc_N_CD40L-	4
CASTSDREGEETQYF	V13	J2-7	LULO-TC-DN6_Tc_N_CD40L-	1
CASTSGETSGINEQFF	V13	J2-1	LULO-TC-DN6_Tc_N_CD40L-	353
CASTSGETSGINEQFF	V13	J2-5	LULO-TC-DN6_Tc_N_CD40L-	1
CASTSGETSGINEQFF	V13	J2-7	LULO-TC-DN6_Tc_N_CD40L-	3
CASTSGETSGLNEQFF	V13	J2-1	LULO-TC-DN6_Tc_N_CD40L-	1
CASTSGFNQPQHF	V13	J1-5	LULO-TC-DN6_Tc_N_CD40L-	2
CASTSGQGDTEAFF	V13	J1-1	LULO-TC-DN6_Tc_N_CD40L-	1
CASTSGRSRTDTQYF	V13	J2-3	LULO-TC-DN6_Tc_N_CD40L-	2
CASTSGTRPYNEQFF	V13	J2-1	LULO-TC-DN6_Tc_N_CD40L-	2
CASTSGTSVEETQYF	V13	J2-5	LULO-TC-DN6_Tc_N_CD40L-	1
CASTSGVSSYNEQFF	V13	J2-1	LULO-TC-DN6_Tc_N_CD40L-	1
CASTSGVTSGINEQFF	V13	J2-1	LULO-TC-DN6_Tc_N_CD40L-	1
CASTSRGLGNIQYF	V13	J2-1	LULO-TC-DN6_Tc_N_CD40L-	73
CASTSRGLGNIQYF	V13	J2-4	LULO-TC-DN6_Tc_N_CD40L-	216
CASTSRGLGNIQYF	V13	J2-7	LULO-TC-DN6_Tc_N_CD40L-	67
CASTSSGITTYEQYV	V13	J2-7	LULO-TC-DN6_Tc_N_CD40L-	1
CASTSTRSSYNEQFF	V13	J2-1	LULO-TC-DN6_Tc_N_CD40L-	1
CASTSWSPYNEQFF	V13	J2-1	LULO-TC-DN6_Tc_N_CD40L-	1
CASTTGDSNQPQHF	V13	J1-5	LULO-TC-DN6_Tc_N_CD40L-	4
CASTTGGRSQPQHF	V13	J1-5	LULO-TC-DN6_Tc_N_CD40L-	2
CASTTGTYPDTQYF	V13	J2-3	LULO-TC-DN6_Tc_N_CD40L-	3
CASTTLVLPQYF	V13	J2-3	LULO-TC-DN6_Tc_N_CD40L-	2
CASTTTHSLGELFF	V13	J2-2	LULO-TC-DN6_Tc_N_CD40L-	2
CASTVPEGGRTDTQYF	V13	J2-3	LULO-TC-DN6_Tc_N_CD40L-	2
CASTVREKTGTGYTF	V13	J1-2	LULO-TC-DN6_Tc_N_CD40L-	1
CASTVRQGTTDTQYF	V13	J2-3	LULO-TC-DN6_Tc_N_CD40L-	1
CASTVVAGSYEQYF	V13	J2-7	LULO-TC-DN6_Tc_N_CD40L-	1
CASTWERTGTDTQYF	V13	J2-3	LULO-TC-DN6_Tc_N_CD40L-	1
CASTWGTNTGELFF	V13	J2-2	LULO-TC-DN6_Tc_N_CD40L-	2
CASTYASISNEQFF	V13	J2-1	LULO-TC-DN6_Tc_N_CD40L-	3
CASTYGLVNPSNTGELFF	V13	J2-2	LULO-TC-DN6_Tc_N_CD40L-	1
CASTYLTGEDTEAFF	V13	J1-1	LULO-TC-DN6_Tc_N_CD40L-	1
CASTYPHETQYF	V13	J2-5	LULO-TC-DN6_Tc_N_CD40L-	1
CASTYRGNTEAFF	V13	J1-1	LULO-TC-DN6_Tc_N_CD40L-	1
CASVGLAGTSQETQYF	V13	J2-5	LULO-TC-DN6_Tc_N_CD40L-	2
CASVKGDTQYF	V13	J2-3	LULO-TC-DN6_Tc_N_CD40L-	3
CASVSGSGTDTQYF	V13	J2-3	LULO-TC-DN6_Tc_N_CD40L-	1
CASWAASSYEQYF	V13	J2-7	LULO-TC-DN6_Tc_N_CD40L-	1
CASWRDRAYNEQFF	V13	J2-1	LULO-TC-DN6_Tc_N_CD40L-	4
CASYASSQTVRGYEQYV	V13	J2-7	LULO-TC-DN6_Tc_N_CD40L-	1
CASYSDPRDEQFF	V13	J2-1	LULO-TC-DN6_Tc_N_CD40L-	2
CASYTVGYNEQFF	V13	J2-1	LULO-TC-DN6_Tc_N_CD40L-	4
CATADLESADTQYF	V13	J2-3	LULO-TC-DN6_Tc_N_CD40L-	3
CATATGLYEQYV	V13	J2-7	LULO-TC-DN6_Tc_N_CD40L-	2
CATDRGNEQFF	V13	J2-1	LULO-TC-DN6_Tc_N_CD40L-	1
CATDTSGANVLTF	V13	J2-6	LULO-TC-DN6_Tc_N_CD40L-	1
CATELGGTQYF	V13	J2-5	LULO-TC-DN6_Tc_N_CD40L-	1
CATFNRGNYGYTF	V13	J1-2	LULO-TC-DN6_Tc_N_CD40L-	1
CATGGLAGGSSGANVLTF	V13	J2-6	LULO-TC-DN6_Tc_N_CD40L-	1
CATGQGAWELFF	V13	J2-2	LULO-TC-DN6_Tc_N_CD40L-	1
CATGRGSNQPQHF	V13	J1-5	LULO-TC-DN6_Tc_N_CD40L-	1
CATHDSAAYNEQFF	V13	J2-1	LULO-TC-DN6_Tc_N_CD40L-	2
CATHPLMNTEAFF	V13	J1-1	LULO-TC-DN6_Tc_N_CD40L-	1
CATKGGRIQETQYF	V13	J2-5	LULO-TC-DN6_Tc_N_CD40L-	1
CATLDPNYGYTF	V13	J1-2	LULO-TC-DN6_Tc_N_CD40L-	1
CATLGGANGYTF	V13	J1-2	LULO-TC-DN6_Tc_N_CD40L-	1
CATLQGEQFF	V13	J2-1	LULO-TC-DN6_Tc_N_CD40L-	4
CATLTGTSLCVEQYV	V13	J2-7	LULO-TC-DN6_Tc_N_CD40L-	1
CATMALAGGYNEQFF	V13	J2-1	LULO-TC-DN6_Tc_N_CD40L-	1
CATMTVAYEQYF	V13	J2-7	LULO-TC-DN6_Tc_N_CD40L-	1
CATMVVAGQLEQFF	V13	J2-1	LULO-TC-DN6_Tc_N_CD40L-	1
CATQPPGAGGYTF	V13	J1-2	LULO-TC-DN6_Tc_N_CD40L-	3
CATQRTTGPGNTIYF	V13	J1-3	LULO-TC-DN6_Tc_N_CD40L-	3
CATRACTGGTGDYNEQFF	V13	J2-1	LULO-TC-DN6_Tc_N_CD40L-	1
CATRDNFYNEQFF	V13	J2-1	LULO-TC-DN6_Tc_N_CD40L-	1
CATRDSSYNEQFF	V13	J2-1	LULO-TC-DN6_Tc_N_CD40L-	1
CATRDSYNEQFF	V13	J2-1	LULO-TC-DN6_Tc_N_CD40L-	1
CATRGDTGELFF	V13	J2-2	LULO-TC-DN6_Tc_N_CD40L-	1
CATRGGAHEQFF	V13	J2-1	LULO-TC-DN6_Tc_N_CD40L-	1
CATRGGQGLTGELFF	V13	J2-2	LULO-TC-DN6_Tc_N_CD40L-	1
CATRGRGDTQYF	V13	J2-3	LULO-TC-DN6_Tc_N_CD40L-	1
CATRGTGPTGYTF	V13	J1-2	LULO-TC-DN6_Tc_N_CD40L-	1
CATRKGGLETQYF	V13	J2-1	LULO-TC-DN6_Tc_N_CD40L-	2
CATRKGGLETQYF	V13	J2-4J2-5	LULO-TC-DN6_Tc_N_CD40L-	1
CATRKGGLETQYF	V13	J2-5	LULO-TC-DN6_Tc_N_CD40L-	153
CATRKGGLETQYF	V13	J2-7	LULO-TC-DN6_Tc_N_CD40L-	14
CATRKGGLGTQYF	V13	J2-5	LULO-TC-DN6_Tc_N_CD40L-	2
CATRNRGRENTEAFF	V13	J1-1	LULO-TC-DN6_Tc_N_CD40L-	1
CATRPHQGENTEAFF	V13	J1-1	LULO-TC-DN6_Tc_N_CD40L-	1
CATRQGVDYGYTF	V13	J1-2	LULO-TC-DN6_Tc_N_CD40L-	1
CATRTGPFTDTQYF	V13	J2-3	LULO-TC-DN6_Tc_N_CD40L-	1
CATSAAGHIANTGELFF	V13	J2-2	LULO-TC-DN6_Tc_N_CD40L-	2
CATSAAGWDTQYF	V13	J2-3	LULO-TC-DN6_Tc_N_CD40L-	4
CATSAALSYNEQFF	V13	J2-1	LULO-TC-DN6_Tc_N_CD40L-	2
CATSAASGEETQYF	V13	J2-5	LULO-TC-DN6_Tc_N_CD40L-	2
CATSAFRGGQETQYF	V13	J2-4J2-5	LULO-TC-DN6_Tc_N_CD40L-	1
CATSAGNYGYTF	V13	J1-2	LULO-TC-DN6_Tc_N_CD40L-	1
CATSAGTGGAYTNEKLFF	V13	J1-4	LULO-TC-DN6_Tc_N_CD40L-	1
CATSALLPGENEQFF	V13	J2-1	LULO-TC-DN6_Tc_N_CD40L-	1
CATSARDGYTGELFF	V13	J2-2	LULO-TC-DN6_Tc_N_CD40L-	1
CATSARTSGGPKEQFF	V13	J2-1	LULO-TC-DN6_Tc_N_CD40L-	1
CATSAVAGGPDTQYF	V13	J2-3	LULO-TC-DN6_Tc_N_CD40L-	5
CATSDAGEAEQFF	V13	J2-1	LULO-TC-DN6_Tc_N_CD40L-	1
CATSDASSFYNEQFF	V13	J2-1	LULO-TC-DN6_Tc_N_CD40L-	2
CATSDAYGGASTDTQYF	V13	J2-3	LULO-TC-DN6_Tc_N_CD40L-	1
CATSDDRGLNTEAFF	V13	J1-1	LULO-TC-DN6_Tc_N_CD40L-	1
CATSDEGGPLDTQYF	V13	J2-3	LULO-TC-DN6_Tc_N_CD40L-	3
CATSDESSGRFVAGELFF	V13	J2-2	LULO-TC-DN6_Tc_N_CD40L-	1
CATSDFAMDEQFF	V13	J2-1	LULO-TC-DN6_Tc_N_CD40L-	1
CATSDFGDPSTDTQYF	V13	J2-3	LULO-TC-DN6_Tc_N_CD40L-	2
CATSDFGGDGYTF	V13	J1-2	LULO-TC-DN6_Tc_N_CD40L-	1
CATSDFLASTDTQYF	V13	J2-3	LULO-TC-DN6_Tc_N_CD40L-	1
CATSDFLPTSGRSDTQYF	V13	J2-3	LULO-TC-DN6_Tc_N_CD40L-	2
CATSDFNKATSGRLNEQFF	V13	J2-1	LULO-TC-DN6_Tc_N_CD40L-	1
CATSDFNSPGEQFF	V13	J2-1	LULO-TC-DN6_Tc_N_CD40L-	1
CATSDFPREGPDTQYF	V13	J2-3	LULO-TC-DN6_Tc_N_CD40L-	1
CATSDFQQGRHEQFF	V13	J2-1	LULO-TC-DN6_Tc_N_CD40L-	1
CATSDFRISYEQYV	V13	J2-7	LULO-TC-DN6_Tc_N_CD40L-	1
CATSDFSEEKQYF	V13	J2-3	LULO-TC-DN6_Tc_N_CD40L-	1
CATSDFTEPASTDTQYF	V13	J2-3	LULO-TC-DN6_Tc_N_CD40L-	1
CATSDFVGGRVYNEQFF	V13	J2-1	LULO-TC-DN6_Tc_N_CD40L-	1
CATSDGDLTQYF	V13	J2-3	LULO-TC-DN6_Tc_N_CD40L-	2
CATSDGQVAGGELFF	V13	J2-2	LULO-TC-DN6_Tc_N_CD40L-	1
CATSDGSGSPLHF	V13	J1-6	LULO-TC-DN6_Tc_N_CD40L-	1
CATSDGSGSTDTQYF	V13	J2-3	LULO-TC-DN6_Tc_N_CD40L-	1
CATSDGTGTQYF	V13	J2-3	LULO-TC-DN6_Tc_N_CD40L-	2
CATSDGTSGSGDTQYF	V13	J2-3	LULO-TC-DN6_Tc_N_CD40L-	1
CATSDHTSGQETQYF	V13	J2-1	LULO-TC-DN6_Tc_N_CD40L-	1
CATSDIGLAGSYNEQFF	V13	J2-1	LULO-TC-DN6_Tc_N_CD40L-	1
CATSDLAQPDTQYF	V13	J2-3	LULO-TC-DN6_Tc_N_CD40L-	1
CATSDLDSAGPNEQFF	V13	J2-1	LULO-TC-DN6_Tc_N_CD40L-	1
CATSDLDSSGTGELFF	V13	J2-2	LULO-TC-DN6_Tc_N_CD40L-	1
CATSDLEGADTQYF	V13	J2-3	LULO-TC-DN6_Tc_N_CD40L-	1
CATSDLFTQGETQYF	V13	J2-5	LULO-TC-DN6_Tc_N_CD40L-	1
CATSDLGLAGTTDTQYF	V13	J2-3	LULO-TC-DN6_Tc_N_CD40L-	2
CATSDLGTGNPDTQYF	V13	J2-3	LULO-TC-DN6_Tc_N_CD40L-	1
CATSDLGTPKNTGELFF	V13	J2-2	LULO-TC-DN6_Tc_N_CD40L-	1
CATSDLIRQEASGGYTF	V13	J1-2	LULO-TC-DN6_Tc_N_CD40L-	1
CATSDLKNIQYF	V13	J2-7	LULO-TC-DN6_Tc_N_CD40L-	1
CATSDLNSLRGNEQFF	V13	J2-1	LULO-TC-DN6_Tc_N_CD40L-	1
CATSDLPGTQGQETQYF	V13	J2-5	LULO-TC-DN6_Tc_N_CD40L-	1
CATSDLPPGFLGGEQFF	V13	J2-1	LULO-TC-DN6_Tc_N_CD40L-	1
CATSDLQQGDEQFF	V13	J2-1	LULO-TC-DN6_Tc_N_CD40L-	1
CATSDLRAANTDTQYF	V13	J2-3	LULO-TC-DN6_Tc_N_CD40L-	2
CATSDLRAGGEFGELFF	V13	J2-2	LULO-TC-DN6_Tc_N_CD40L-	1
CATSDLRTSGGAYNEQFF	V13	J2-1	LULO-TC-DN6_Tc_N_CD40L-	1
CATSDLSPGITDTQYF	V13	J2-3	LULO-TC-DN6_Tc_N_CD40L-	1
CATSDLTGNEQFF	V13	J2-1	LULO-TC-DN6_Tc_N_CD40L-	1
CATSDMGTEAYF	V13	J1-1	LULO-TC-DN6_Tc_N_CD40L-	1
CATSDPEGSWSANTGELFF	V13	J2-2	LULO-TC-DN6_Tc_N_CD40L-	1
CATSDPERETQYF	V13	J2-5	LULO-TC-DN6_Tc_N_CD40L-	3
CATSDPGDTQYF	V13	J2-3	LULO-TC-DN6_Tc_N_CD40L-	3
CATSDPGGLAGVDEQFF	V13	J2-1	LULO-TC-DN6_Tc_N_CD40L-	2
CATSDPGLNNNEQFF	V13	J2-1	LULO-TC-DN6_Tc_N_CD40L-	1
CATSDPGQGAKDTQYF	V13	J2-3	LULO-TC-DN6_Tc_N_CD40L-	1
CATSDPGTGKETQYF	V13	J2-4J2-5	LULO-TC-DN6_Tc_N_CD40L-	1
CATSDPGTLEAFF	V13	J1-1	LULO-TC-DN6_Tc_N_CD40L-	1
CATSDPGTRGDEQFF	V13	J2-1	LULO-TC-DN6_Tc_N_CD40L-	1
CATSDPGVEANYGYTF	V13	J1-2	LULO-TC-DN6_Tc_N_CD40L-	1
CATSDPKDAPNEQFF	V13	J2-1	LULO-TC-DN6_Tc_N_CD40L-	2
CATSDPLKGATEAFF	V13	J1-1	LULO-TC-DN6_Tc_N_CD40L-	1
CATSDPRLPKGDTQYF	V13	J2-3	LULO-TC-DN6_Tc_N_CD40L-	1
CATSDPRTGLWDEQFF	V13	J2-1	LULO-TC-DN6_Tc_N_CD40L-	1
CATSDPTGQDSNQPQHF	V13	J1-5	LULO-TC-DN6_Tc_N_CD40L-	1
CATSDPTGTPTRELFF	V13	J2-2	LULO-TC-DN6_Tc_N_CD40L-	1
CATSDPTSGVNTGELFF	V13	J2-2	LULO-TC-DN6_Tc_N_CD40L-	2
CATSDPTWDTQYF	V13	J2-3	LULO-TC-DN6_Tc_N_CD40L-	1
CATSDPYSGSGADTQYF	V13	J2-3	LULO-TC-DN6_Tc_N_CD40L-	1
CATSDQGLAGDDTQYF	V13	J2-3	LULO-TC-DN6_Tc_N_CD40L-	1
CATSDRDRVDGELFF	V13	J2-2	LULO-TC-DN6_Tc_N_CD40L-	1
CATSDREDWFF	V13	J2-1	LULO-TC-DN6_Tc_N_CD40L-	1
CATSDRTGDGNQPQHF	V13	J1-5	LULO-TC-DN6_Tc_N_CD40L-	1
CATSDRTGYEQFF	V13	J2-1	LULO-TC-DN6_Tc_N_CD40L-	1
CATSDRTSGRAAGSYNEQFF	V13	J2-1	LULO-TC-DN6_Tc_N_CD40L-	2
CATSDSDGPTDTQYF	V13	J2-3	LULO-TC-DN6_Tc_N_CD40L-	1
CATSDSGRGLLGHEQFF	V13	J2-1	LULO-TC-DN6_Tc_N_CD40L-	2
CATSDSNTEAFF	V13	J1-1	LULO-TC-DN6_Tc_N_CD40L-	1
CATSDSPGTISTDTQYF	V13	J2-3	LULO-TC-DN6_Tc_N_CD40L-	1
CATSDSPRTSGLVGGETQYF	V13	J2-5	LULO-TC-DN6_Tc_N_CD40L-	1
CATSDSPRTSGLVGGETQYF	V13	J2-7	LULO-TC-DN6_Tc_N_CD40L-	1
CATSDSRQGALSYNEQFF	V13	J2-1	LULO-TC-DN6_Tc_N_CD40L-	1
CATSDSRTSATLTDTQYF	V13	J2-3	LULO-TC-DN6_Tc_N_CD40L-	1
CATSDSSGTDSYNEQFF	V13	J2-1	LULO-TC-DN6_Tc_N_CD40L-	2
CATSDSTVFGELFF	V13	J2-2	LULO-TC-DN6_Tc_N_CD40L-	1
CATSDTGTSGSRYPGELFF	V13	J2-2	LULO-TC-DN6_Tc_N_CD40L-	2
CATSDTLAGSDNEQFF	V13	J2-7	LULO-TC-DN6_Tc_N_CD40L-	1
CATSDTTSGGPIDTDTQYF	V13	J2-3	LULO-TC-DN6_Tc_N_CD40L-	1
CATSDVDTEAFF	V13	J1-1	LULO-TC-DN6_Tc_N_CD40L-	1
CATSDVGGLAVGELFF	V13	J2-2	LULO-TC-DN6_Tc_N_CD40L-	1
CATSDVRHGYTF	V13	J1-2	LULO-TC-DN6_Tc_N_CD40L-	1
CATSDWDYNEQFF	V13	J2-1	LULO-TC-DN6_Tc_N_CD40L-	1
CATSDWETSGSGRETQYF	V13	J2-5	LULO-TC-DN6_Tc_N_CD40L-	1
CATSDWVRGEQFF	V13	J2-1	LULO-TC-DN6_Tc_N_CD40L-	1
CATSEAGYEQFF	V13	J2-1	LULO-TC-DN6_Tc_N_CD40L-	1
CATSEGGSYNEQFF	V13	J2-1	LULO-TC-DN6_Tc_N_CD40L-	2
CATSEGGYGYTF	V13	J1-2	LULO-TC-DN6_Tc_N_CD40L-	1
CATSEGRNSPLHF	V13	J1-6	LULO-TC-DN6_Tc_N_CD40L-	1
CATSELAGVARDTQYF	V13	J2-3	LULO-TC-DN6_Tc_N_CD40L-	1
CATSELSDGGELFF	V13	J2-2	LULO-TC-DN6_Tc_N_CD40L-	1
CATSERTHTLGYTF	V13	J1-2	LULO-TC-DN6_Tc_N_CD40L-	1
CATSERTSGTDTQYF	V13	J2-3	LULO-TC-DN6_Tc_N_CD40L-	2
CATSEVLSNQPQHF	V13	J1-5	LULO-TC-DN6_Tc_N_CD40L-	1
CATSEVQFGELFF	V13	J2-2	LULO-TC-DN6_Tc_N_CD40L-	1
CATSGEDFGGTGELFF	V13	J2-2	LULO-TC-DN6_Tc_N_CD40L-	2
CATSGGDTQYF	V13	J2-3	LULO-TC-DN6_Tc_N_CD40L-	2
CATSGGTGDTQYF	V13	J2-3	LULO-TC-DN6_Tc_N_CD40L-	1
CATSGKLADPYNEQFF	V13	J2-1	LULO-TC-DN6_Tc_N_CD40L-	2
CATSGNAQTTQYF	V13	J2-3	LULO-TC-DN6_Tc_N_CD40L-	1
CATSGNDGRGYNEQFF	V13	J2-1	LULO-TC-DN6_Tc_N_CD40L-	1
CATSGPPRGRSYNEQFF	V13	J2-1	LULO-TC-DN6_Tc_N_CD40L-	1
CATSGPRVSSYNSPLHF	V13	J1-6	LULO-TC-DN6_Tc_N_CD40L-	1
CATSGQSQETQYF	V13	J2-5	LULO-TC-DN6_Tc_N_CD40L-	1
CATSGQTNTGELFF	V13	J2-2	LULO-TC-DN6_Tc_N_CD40L-	2
CATSGRGLGSTIYF	V13	J1-3	LULO-TC-DN6_Tc_N_CD40L-	1
CATSGRQSKGELFF	V13	J2-2	LULO-TC-DN6_Tc_N_CD40L-	1
CATSGSGNNQPQHF	V13	J1-5	LULO-TC-DN6_Tc_N_CD40L-	1
CATSGTGVAQYF	V13	J2-5	LULO-TC-DN6_Tc_N_CD40L-	1
CATSGTTIHEQYF	V13	J2-7	LULO-TC-DN6_Tc_N_CD40L-	3
CATSGWADGYTF	V13	J1-2	LULO-TC-DN6_Tc_N_CD40L-	1
CATSHSFNYGYTF	V13	J1-2	LULO-TC-DN6_Tc_N_CD40L-	2
CATSKGLNTEAFF	V13	J1-1	LULO-TC-DN6_Tc_N_CD40L-	1
CATSKRGTTIDEQFF	V13	J2-1	LULO-TC-DN6_Tc_N_CD40L-	1
CATSLLAEGDEQFF	V13	J2-1	LULO-TC-DN6_Tc_N_CD40L-	1
CATSLVPGENTEAFF	V13	J1-1	LULO-TC-DN6_Tc_N_CD40L-	1
CATSLYSNQPQHF	V13	J1-5	LULO-TC-DN6_Tc_N_CD40L-	1
CATSPDPTSPLYNEQFF	V13	J2-1	LULO-TC-DN6_Tc_N_CD40L-	1
CATSPDRVTQYF	V13	J2-3	LULO-TC-DN6_Tc_N_CD40L-	1
CATSPGGAEAFF	V13	J1-1	LULO-TC-DN6_Tc_N_CD40L-	1
CATSPGLAGSDTDTQYF	V13	J2-3	LULO-TC-DN6_Tc_N_CD40L-	3
CATSPGLLDTQYF	V13	J2-3	LULO-TC-DN6_Tc_N_CD40L-	2
CATSPGQGPSGRAWETQYF	V13	J2-5	LULO-TC-DN6_Tc_N_CD40L-	1
CATSPGTSGATDTQYF	V13	J2-3	LULO-TC-DN6_Tc_N_CD40L-	2
CATSPPLTGTSQQYF	V13	J2-3	LULO-TC-DN6_Tc_N_CD40L-	2
CATSPRDRKLETQYF	V13	J2-5	LULO-TC-DN6_Tc_N_CD40L-	2
CATSPRQTGGNEQFF	V13	J2-1	LULO-TC-DN6_Tc_N_CD40L-	1
CATSPSGKETQYF	V13	J2-5	LULO-TC-DN6_Tc_N_CD40L-	2
CATSPTQGSYNEQFF	V13	J2-1	LULO-TC-DN6_Tc_N_CD40L-	1
CATSQAATDTQYF	V13	J2-3	LULO-TC-DN6_Tc_N_CD40L-	1
CATSRAGWNYGYTF	V13	J1-2	LULO-TC-DN6_Tc_N_CD40L-	1
CATSREPWGAEEAFF	V13	J1-1	LULO-TC-DN6_Tc_N_CD40L-	1
CATSRGGETQYF	V13	J2-5	LULO-TC-DN6_Tc_N_CD40L-	1
CATSRGGQGSSYEQYF	V13	J2-7	LULO-TC-DN6_Tc_N_CD40L-	1
CATSRGRETDTQYF	V13	J2-3	LULO-TC-DN6_Tc_N_CD40L-	1
CATSRRLATDTQYF	V13	J2-3	LULO-TC-DN6_Tc_N_CD40L-	2
CATSRTGGWKDTQYF	V13	J2-3	LULO-TC-DN6_Tc_N_CD40L-	3
CATSRTGSPDTQYF	V13	J2-3	LULO-TC-DN6_Tc_N_CD40L-	1
CATSRTKTSGQETQYF	V13	J2-5	LULO-TC-DN6_Tc_N_CD40L-	1
CATSSGTRSGNEKLFF	V13	J1-4	LULO-TC-DN6_Tc_N_CD40L-	1
CATSSPGDNEQFF	V13	J2-1	LULO-TC-DN6_Tc_N_CD40L-	1
CATSSRDKAPSNQPQHF	V13	J1-5	LULO-TC-DN6_Tc_N_CD40L-	1
CATSSSALAVSYNEQFF	V13	J2-1	LULO-TC-DN6_Tc_N_CD40L-	2
CATSSSGGASGYTF	V13	J1-2	LULO-TC-DN6_Tc_N_CD40L-	1
CATSSTDTDTQYF	V13	J2-3	LULO-TC-DN6_Tc_N_CD40L-	1
CATSTRESGYTF	V13	J1-2	LULO-TC-DN6_Tc_N_CD40L-	1
CATSTSREDGYTF	V13	J1-2	LULO-TC-DN6_Tc_N_CD40L-	1
CATSVGAADNVLTF	V13	J2-6	LULO-TC-DN6_Tc_N_CD40L-	1
CATSVGAGAKVLTF	V13	J2-6	LULO-TC-DN6_Tc_N_CD40L-	1
CATSVGAGANVLTF	V13	J2-6	LULO-TC-DN6_Tc_N_CD40L-	291
CATSVGRGQDTQYF	V13	J2-3	LULO-TC-DN6_Tc_N_CD40L-	1
CATSVLNNEQFF	V13	J2-1	LULO-TC-DN6_Tc_N_CD40L-	1
CATSVSLGTQYF	V13	J2-1	LULO-TC-DN6_Tc_N_CD40L-	1
CATSWYLQGDSSYEQYF	V13	J2-7	LULO-TC-DN6_Tc_N_CD40L-	1
CATSYIHEQFF	V13	J2-1	LULO-TC-DN6_Tc_N_CD40L-	1
CATTEGYTDTQYF	V13	J2-3	LULO-TC-DN6_Tc_N_CD40L-	1
CATTQGGGQGTTEAFF	V13	J1-1	LULO-TC-DN6_Tc_N_CD40L-	1
CATTTPGDSGANVLTF	V13	J2-6	LULO-TC-DN6_Tc_N_CD40L-	1
CATVGVSGANVLTF	V13	J2-6	LULO-TC-DN6_Tc_N_CD40L-	1
CAVGAGWWNEQFF	V13	J2-1	LULO-TC-DN6_Tc_N_CD40L-	1
CAVGLLETQYF	V13	J2-5	LULO-TC-DN6_Tc_N_CD40L-	1
CAVLDRTSGANVLTF	V13	J2-6	LULO-TC-DN6_Tc_N_CD40L-	1
CAVLEGTGELFF	V13	J2-2	LULO-TC-DN6_Tc_N_CD40L-	2
CAVLRDRLYGYTF	V13	J1-2	LULO-TC-DN6_Tc_N_CD40L-	2
CAVQGETQYF	V13	J2-5	LULO-TC-DN6_Tc_N_CD40L-	2
CAVRGGSSYNEQFF	V13	J2-1	LULO-TC-DN6_Tc_N_CD40L-	376
CAVRGGSSYNEQFF	V13	J2-5	LULO-TC-DN6_Tc_N_CD40L-	1
CAVRGGSSYNEQFF	V13	J2-7	LULO-TC-DN6_Tc_N_CD40L-	10
CAVRGRSSYNEQFF	V13	J2-1	LULO-TC-DN6_Tc_N_CD40L-	1
CAVRGWSSYNEQFF	V13	J2-1	LULO-TC-DN6_Tc_N_CD40L-	1
CAVSELRAHEQFF	V13	J2-1	LULO-TC-DN6_Tc_N_CD40L-	2
CDSGGDRDGNTF	V13	J1-2	LULO-TC-DN6_Tc_N_CD40L-	1
CDSSDFVNEKLFF	V13	J1-4	LULO-TC-DN6_Tc_N_CD40L-	1
CDSSFGRGDSPLHF	V13	J1-6	LULO-TC-DN6_Tc_N_CD40L-	1
CDSSLAGMPNTEAFF	V13	J1-1	LULO-TC-DN6_Tc_N_CD40L-	1
CDSSLEGQGSSYNEQFF	V13	J2-1	LULO-TC-DN6_Tc_N_CD40L-	1
CDSSPGGKNTEAFF	V13	J1-1	LULO-TC-DN6_Tc_N_CD40L-	2
CDSSPRDRAYEQYF	V13	J2-7	LULO-TC-DN6_Tc_N_CD40L-	1
CGSSLAKDEQFF	V13	J2-1	LULO-TC-DN6_Tc_N_CD40L-	1
CGSSLTGAEEETQYF	V13	J2-5	LULO-TC-DN6_Tc_N_CD40L-	3
CGSSSATDTIYF	V13	J1-3	LULO-TC-DN6_Tc_N_CD40L-	1
CGSSYRGGGDTQYF	V13	J2-3	LULO-TC-DN6_Tc_N_CD40L-	3
CPSSLGALGYTF	V13	J1-2	LULO-TC-DN6_Tc_N_CD40L-	1
CPSSLPGQGVEQFF	V13	J2-1	LULO-TC-DN6_Tc_N_CD40L-	3
CPSSLYLGMNTEAFF	V13	J1-1	LULO-TC-DN6_Tc_N_CD40L-	1
CSIRDSSTDTQYF	V13	J2-3	LULO-TC-DN6_Tc_N_CD40L-	1
CSSSFDGRAGRSYEQYF	V13	J2-7	LULO-TC-DN6_Tc_N_CD40L-	2
CSSSFGRGDSPLHF	V13	J1-6	LULO-TC-DN6_Tc_N_CD40L-	2
CSSSFSLRGQETQYF	V13	J2-1	LULO-TC-DN6_Tc_N_CD40L-	1
CSSSLARPGHGYTF	V13	J1-2	LULO-TC-DN6_Tc_N_CD40L-	1
CSSSLDIGSGDTQYF	V13	J2-3	LULO-TC-DN6_Tc_N_CD40L-	1
CSSSLEGQGSSYNEQFF	V13	J2-1	LULO-TC-DN6_Tc_N_CD40L-	4
CSSSLGTNNYGYTF	V13	J1-2	LULO-TC-DN6_Tc_N_CD40L-	3
CSSSLQGGWVEALF	V13	J1-1	LULO-TC-DN6_Tc_N_CD40L-	1
CSSSLRWGGSVNTEALF	V13	J1-1	LULO-TC-DN6_Tc_N_CD40L-	3
CSSSNYRASYKEQFF	V13	J2-1	LULO-TC-DN6_Tc_N_CD40L-	1
CSSSPGRGNQPHHF	V13	J1-5	LULO-TC-DN6_Tc_N_CD40L-	4
CSSSSGLAGSSYNDQFF	V13	J2-1	LULO-TC-DN6_Tc_N_CD40L-	9
CSSSTRTSGGYNEQFF	V13	J2-1	LULO-TC-DN6_Tc_N_CD40L-	3
CTSSFDGRAGRSYEQYF	V13	J2-7	LULO-TC-DN6_Tc_N_CD40L-	1
CTSSFLGRESFF	V13	J1-1	LULO-TC-DN6_Tc_N_CD40L-	1
CTSSHGANREQYF	V13	J2-7	LULO-TC-DN6_Tc_N_CD40L-	1
CTSSLDGGGDAYEQFF	V13	J2-1	LULO-TC-DN6_Tc_N_CD40L-	1
CTSSLFDGTVRNSYNSPLHF	V13	J1-6	LULO-TC-DN6_Tc_N_CD40L-	1
CTSSLGLMTDTQYF	V13	J2-3	LULO-TC-DN6_Tc_N_CD40L-	1
CTSSLGRGREKLFF	V13	J1-4	LULO-TC-DN6_Tc_N_CD40L-	1
CTSSLGVLVETQYF	V13	J2-4J2-5	LULO-TC-DN6_Tc_N_CD40L-	2
CTSSLLGLAGEGGSYNEQFF	V13	J2-1	LULO-TC-DN6_Tc_N_CD40L-	5
CTSSLLPDRMENNEQFF	V13	J2-1	LULO-TC-DN6_Tc_N_CD40L-	1
CTSSLRLAKKPNEQFF	V13	J2-1	LULO-TC-DN6_Tc_N_CD40L-	2
CTSSLYSDTGELFF	V13	J2-2	LULO-TC-DN6_Tc_N_CD40L-	1
CTSSPEVAAGTQYF	V13	J2-5	LULO-TC-DN6_Tc_N_CD40L-	1
CTSSPGGGGVSEQFF	V13	J2-7	LULO-TC-DN6_Tc_N_CD40L-	1
CTSSPRTGGHEQYF	V13	J2-7	LULO-TC-DN6_Tc_N_CD40L-	1
CTSSPTGTSGQETQYF	V13	J2-5	LULO-TC-DN6_Tc_N_CD40L-	2
CTSSQVGDSNGYTF	V13	J1-2	LULO-TC-DN6_Tc_N_CD40L-	1
CTSTSRGLGNIQYF	V13	J2-7	LULO-TC-DN6_Tc_N_CD40L-	1
CVPPAPPRGGGYGYTF	V13	J1-2	LULO-TC-DN6_Tc_N_CD40L-	1
CVSGERGKETQYF	V13	J2-7	LULO-TC-DN6_Tc_N_CD40L-	2
CVSHLAGGEETQYF	V13	J2-5	LULO-TC-DN6_Tc_N_CD40L-	1
CVSKAYTGELFF	V13	J2-2	LULO-TC-DN6_Tc_N_CD40L-	4
CVSPRGGLEEKLFF	V13	J1-4	LULO-TC-DN6_Tc_N_CD40L-	2
CVSRDTGGLVGYTF	V13	J1-2	LULO-TC-DN6_Tc_N_CD40L-	3
CVSSAQGRETQYF	V13	J2-5	LULO-TC-DN6_Tc_N_CD40L-	1
CVSSATGLNQPQHF	V13	J1-5	LULO-TC-DN6_Tc_N_CD40L-	1
CVSSEGTGEANSPLHF	V13	J1-6	LULO-TC-DN6_Tc_N_CD40L-	2
CVSSELTGGSTEAFF	V13	J1-1	LULO-TC-DN6_Tc_N_CD40L-	2
CVSSESTETSGANVLTF	V13	J2-6	LULO-TC-DN6_Tc_N_CD40L-	4
CVSSLAAGGPYNEQFF	V13	J2-1	LULO-TC-DN6_Tc_N_CD40L-	10
CVSSLASGASYNEQFF	V13	J2-1	LULO-TC-DN6_Tc_N_CD40L-	2
CVSSLEGGGNTIYF	V13	J1-3	LULO-TC-DN6_Tc_N_CD40L-	2
CVSSLGFSSEGTEAFF	V13	J1-1	LULO-TC-DN6_Tc_N_CD40L-	1
CVSSLGLTGTGAGYTF	V13	J1-2	LULO-TC-DN6_Tc_N_CD40L-	1
CVSSLGPNTEAFF	V13	J1-1	LULO-TC-DN6_Tc_N_CD40L-	5
CVSSLIQGLNTEAFF	V13	J1-1	LULO-TC-DN6_Tc_N_CD40L-	2
CVSSLLPNRMENNEQFF	V13	J2-1	LULO-TC-DN6_Tc_N_CD40L-	3
CVSSLNRAEAFF	V13	J1-1	LULO-TC-DN6_Tc_N_CD40L-	1
CVSSLRALSYEQYV	V13	J2-7	LULO-TC-DN6_Tc_N_CD40L-	3
CVSSLTGQPNTEAFF	V13	J1-1	LULO-TC-DN6_Tc_N_CD40L-	1
CVSSLTSGGDETQYF	V13	J2-5	LULO-TC-DN6_Tc_N_CD40L-	1
CVSSMGLTAGEQFF	V13	J2-2	LULO-TC-DN6_Tc_N_CD40L-	1
CVSSPDRSLGDEQYF	V13	J2-7	LULO-TC-DN6_Tc_N_CD40L-	10
CVSSPGARANYGYTF	V13	J1-2	LULO-TC-DN6_Tc_N_CD40L-	1
CVSSPGGGGVSEQFF	V13	J2-1	LULO-TC-DN6_Tc_N_CD40L-	20
CVSSPPFPTISYEQYF	V13	J2-7	LULO-TC-DN6_Tc_N_CD40L-	3
CVSSPRDSGIMNTEAFF	V13	J1-1	LULO-TC-DN6_Tc_N_CD40L-	5
CVSSQTTRPLHF	V13	J1-6	LULO-TC-DN6_Tc_N_CD40L-	12
CVSSRRTGIDEQFF	V13	J2-1	LULO-TC-DN6_Tc_N_CD40L-	7
CVSSSDKNPGELFF	V13	J2-2	LULO-TC-DN6_Tc_N_CD40L-	6
CVSSSGQGNLENTEAFF	V13	J1-1	LULO-TC-DN6_Tc_N_CD40L-	1
CVSSSGYSGSDTQFF	V13	J2-3	LULO-TC-DN6_Tc_N_CD40L-	5
CVSSSGYSGSDTQYF	V13	J2-3	LULO-TC-DN6_Tc_N_CD40L-	2
CVSSSLGSLNTEAFF	V13	J1-1	LULO-TC-DN6_Tc_N_CD40L-	1
CVSSTGNQISTDTQYF	V13	J2-3	LULO-TC-DN6_Tc_N_CD40L-	1
CVSSYRGGGDTQYF	V13	J2-3	LULO-TC-DN6_Tc_N_CD40L-	1
CVSSYRRQGSGYTF	V13	J1-2	LULO-TC-DN6_Tc_N_CD40L-	2
CVSSYSDRSSYEQYF	V13	J2-7	LULO-TC-DN6_Tc_N_CD40L-	4
CVSSYSTGDTGELFF	V13	J2-2	LULO-TC-DN6_Tc_N_CD40L-	2
CVSTSRGLGNIQYF	V13	J2-4	LULO-TC-DN6_Tc_N_CD40L-	1
FAISRGSRAYYEQYF	V13	J2-7	LULO-TC-DN6_Tc_N_CD40L-	1
FASSALVSGTKEKQFF	V13	J1-4	LULO-TC-DN6_Tc_N_CD40L-	1
FASSLDRFRRYNEQFF	V13	J2-1	LULO-TC-DN6_Tc_N_CD40L-	1
FASSLETSGRQDTQYF	V13	J2-3	LULO-TC-DN6_Tc_N_CD40L-	1
FASSLGGDNSPLHF	V13	J1-6	LULO-TC-DN6_Tc_N_CD40L-	2
FASSLGPERMNTEAFF	V13	J1-1	LULO-TC-DN6_Tc_N_CD40L-	6
FASSLVTGNTEAFF	V13	J1-1	LULO-TC-DN6_Tc_N_CD40L-	1
FASSPQNGDTQYF	V13	J2-3	LULO-TC-DN6_Tc_N_CD40L-	1
FASSPTGGEQYF	V13	J2-7	LULO-TC-DN6_Tc_N_CD40L-	1
FASSYGGGVQETQYF	V13	J2-5	LULO-TC-DN6_Tc_N_CD40L-	1
FSSSTLSSGNTIYF	V13	J1-3	LULO-TC-DN6_Tc_N_CD40L-	1
GASRPAPQETQYF	V13	J2-5	LULO-TC-DN6_Tc_N_CD40L-	1
GASSDQVKLNKEDFF	V13	J1-1	LULO-TC-DN6_Tc_N_CD40L-	1
GASSLGASGGEQYF	V13	J2-7	LULO-TC-DN6_Tc_N_CD40L-	1
GASSSLGSLNTEAFF	V13	J1-1	LULO-TC-DN6_Tc_N_CD40L-	1
GASSTPTGWSTDTQYF	V13	J2-3	LULO-TC-DN6_Tc_N_CD40L-	1
RASGERTGSVSPLHF	V13	J1-6	LULO-TC-DN6_Tc_N_CD40L-	1
RASSASSGGDSYEQYF	V13	J2-7	LULO-TC-DN6_Tc_N_CD40L-	1
RASSDAGRRSTDTQYF	V13	J2-3	LULO-TC-DN6_Tc_N_CD40L-	1
RASSFSLRGQETQYF	V13	J2-5	LULO-TC-DN6_Tc_N_CD40L-	1
RASSLDYSGKNIQYF	V13	J2-1	LULO-TC-DN6_Tc_N_CD40L-	1
RASSLGSGGYTF	V13	J1-2	LULO-TC-DN6_Tc_N_CD40L-	1
RASSLKGEIEERELFF	V13	J2-2	LULO-TC-DN6_Tc_N_CD40L-	1
RASSSRGYNEQFF	V13	J2-1	LULO-TC-DN6_Tc_N_CD40L-	1
RASSSSGSEQFF	V13	J2-1	LULO-TC-DN6_Tc_N_CD40L-	1
RASSSTGADTQYF	V13	J2-3	LULO-TC-DN6_Tc_N_CD40L-	1
RASSSYSQGAGETQYF	V13	J2-5	LULO-TC-DN6_Tc_N_CD40L-	1
SASCGLSTDTQYF	V13	J2-3	LULO-TC-DN6_Tc_N_CD40L-	1
SASKMWGALTDTQYF	V13	J2-3	LULO-TC-DN6_Tc_N_CD40L-	1
SASSDRGSLRGYTF	V13	J1-2	LULO-TC-DN6_Tc_N_CD40L-	1
SASSLAPGGEHGYTF	V13	J1-2	LULO-TC-DN6_Tc_N_CD40L-	1
SASSLGQGFGGELFF	V13	J2-2	LULO-TC-DN6_Tc_N_CD40L-	1
SASSLGRGGTSYNEQFF	V13	J2-1	LULO-TC-DN6_Tc_N_CD40L-	1
SASSLGSGGYTF	V13	J1-2	LULO-TC-DN6_Tc_N_CD40L-	1
SASSLPERGGTDTQYF	V13	J2-3	LULO-TC-DN6_Tc_N_CD40L-	1
SASSPPRVREQYF	V13	J2-7	LULO-TC-DN6_Tc_N_CD40L-	1
SASSPTGTSGQETQYF	V13	J2-5	LULO-TC-DN6_Tc_N_CD40L-	1
SASSRRTGIDEQFF	V13	J2-1	LULO-TC-DN6_Tc_N_CD40L-	4
SASSSGTSGYEQYV	V13	J2-7	LULO-TC-DN6_Tc_N_CD40L-	1
SASSSRLAGNNEQFF	V13	J2-1	LULO-TC-DN6_Tc_N_CD40L-	1
WASLGLAGALYEQYF	V13	J2-7	LULO-TC-DN6_Tc_N_CD40L-	1
WASSFLGTAQGELFF	V13	J2-2	LULO-TC-DN6_Tc_N_CD40L-	1
WASSGGGGRLQETQYF	V13	J2-5	LULO-TC-DN6_Tc_N_CD40L-	1
WASSKTSGTDTQYF	V13	J2-3	LULO-TC-DN6_Tc_N_CD40L-	1
WASSLGPGGRNTGELFF	V13	J2-2	LULO-TC-DN6_Tc_N_CD40L-	1
WASSLGRVGEKLFF	V13	J1-4	LULO-TC-DN6_Tc_N_CD40L-	1
WASSNTGLVNSPLHF	V13	J1-6	LULO-TC-DN6_Tc_N_CD40L-	1
WASSPEREAIQNEQFF	V13	J2-1	LULO-TC-DN6_Tc_N_CD40L-	1
WASSPPFPTISYEQYF	V13	J2-7	LULO-TC-DN6_Tc_N_CD40L-	1
WASSPPRVREQYF	V13	J2-7	LULO-TC-DN6_Tc_N_CD40L-	1
WASSPSDRDTNTGELFF	V13	J2-2	LULO-TC-DN6_Tc_N_CD40L-	1
WASSQSMDVAFF	V13	J1-1	LULO-TC-DN6_Tc_N_CD40L-	1
WASSVGGGAPGSGANVLTF	V13	J2-6	LULO-TC-DN6_Tc_N_CD40L-	1
WASSVGGGGPGSGANVLTC	V13	J2-6	LULO-TC-DN6_Tc_N_CD40L-	1
WASSYSWTGGEEGGYTF	V13	J1-2	LULO-TC-DN6_Tc_N_CD40L-	1
WATSDSYQGGTQYF	V13	J2-5	LULO-TC-DN6_Tc_N_CD40L-	1
WSSSASGRGRYEQYF	V13	J2-7	LULO-TC-DN6_Tc_N_CD40L-	1
YASRPQDREGNQPQHF	V13	J1-5	LULO-TC-DN6_Tc_N_CD40L-	1
YASSANNPNTGELFF	V13	J2-2	LULO-TC-DN6_Tc_N_CD40L-	1
YASSLGPRGDTQYF	V13	J2-3	LULO-TC-DN6_Tc_N_CD40L-	1
YASSLVAGAYNEQFF	V13	J2-1	LULO-TC-DN6_Tc_N_CD40L-	1
YASSLVPGENTEAFF	V13	J1-1	LULO-TC-DN6_Tc_N_CD40L-	1
YASSSGLAGSSYNEQFF	V13	J2-1	LULO-TC-DN6_Tc_N_CD40L-	1
YASSSLNTGELFF	V13	J2-2	LULO-TC-DN6_Tc_N_CD40L-	1
YASSSRTGHNEQFF	V13	J2-1	LULO-TC-DN6_Tc_N_CD40L-	1
YASSTHRVGETQYF	V13	J2-5	LULO-TC-DN6_Tc_N_CD40L-	1
CACSQELTSGSYNEQFF	V14	J2-7	LULO-TC-DN6_Tc_N_CD40L-	1
CAGSILGGSGRLSTDTQYF	V14	J2-3	LULO-TC-DN6_Tc_N_CD40L-	1
CAGSQGRWDTEAFF	V14	J1-1	LULO-TC-DN6_Tc_N_CD40L-	2
CAIRQGAFDTGELFF	V14	J2-2	LULO-TC-DN6_Tc_N_CD40L-	1
CAISAPTSGTYEQYV	V14	J2-7	LULO-TC-DN6_Tc_N_CD40L-	1
CAISDPGGGNEQYV	V14	J2-7	LULO-TC-DN6_Tc_N_CD40L-	1
CAISDPGQGIHEQYV	V14	J2-7	LULO-TC-DN6_Tc_N_CD40L-	1
CAISDPRDRPLGYTF	V14	J1-2	LULO-TC-DN6_Tc_N_CD40L-	1
CAISESEPSPDTQYF	V14	J2-3	LULO-TC-DN6_Tc_N_CD40L-	1
CAISESQGPPAYEQYF	V14	J2-7	LULO-TC-DN6_Tc_N_CD40L-	1
CAISESTSGEGETQYF	V14	J2-5	LULO-TC-DN6_Tc_N_CD40L-	1
CAISPPGQGENTGELFF	V14	J2-2	LULO-TC-DN6_Tc_N_CD40L-	3
CAISVGLRDNEQFF	V14	J2-1	LULO-TC-DN6_Tc_N_CD40L-	1
CARLSGKGLYEQYF	V14	J2-7	LULO-TC-DN6_Tc_N_CD40L-	1
CARLSGRGLYEQYF	V14	J2-1	LULO-TC-DN6_Tc_N_CD40L-	1
CARLSGRGLYEQYF	V14	J2-7	LULO-TC-DN6_Tc_N_CD40L-	41
CASAGQGYNEQFF	V14	J2-1	LULO-TC-DN6_Tc_N_CD40L-	1
CASATGDRNIRETQYF	V14	J2-5	LULO-TC-DN6_Tc_N_CD40L-	13
CASCPYWDRFDEQYF	V14	J2-7	LULO-TC-DN6_Tc_N_CD40L-	1
CASGGNYGYTF	V14	J1-2	LULO-TC-DN6_Tc_N_CD40L-	1
CASGHTGELFF	V14	J2-2	LULO-TC-DN6_Tc_N_CD40L-	43
CASGQDSGLTEAFF	V14	J1-1	LULO-TC-DN6_Tc_N_CD40L-	3
CASGSAGVETQYF	V14	J2-5	LULO-TC-DN6_Tc_N_CD40L-	1
CASIGGGLADTQYF	V14	J2-3	LULO-TC-DN6_Tc_N_CD40L-	1
CASIGGSTDTQYF	V14	J2-3	LULO-TC-DN6_Tc_N_CD40L-	1
CASILGGSTEAFF	V14	J1-1	LULO-TC-DN6_Tc_N_CD40L-	2
CASIPFRWEGSYNEQFF	V14	J2-1	LULO-TC-DN6_Tc_N_CD40L-	1
CASIQDRDYEQYF	V14	J2-7	LULO-TC-DN6_Tc_N_CD40L-	1
CASISGASGHSVSYNEQFF	V14	J2-1	LULO-TC-DN6_Tc_N_CD40L-	1
CASKPGADYNEQFF	V14	J2-1	LULO-TC-DN6_Tc_N_CD40L-	12
CASKPGANYNEQFF	V14	J2-1	LULO-TC-DN6_Tc_N_CD40L-	1
CASKRTAGTIYF	V14	J1-3	LULO-TC-DN6_Tc_N_CD40L-	28
CASLGLRSNQPQHF	V14	J1-5	LULO-TC-DN6_Tc_N_CD40L-	1
CASMTSRSYEQYV	V14	J2-7	LULO-TC-DN6_Tc_N_CD40L-	1
CASNLLSGTASTDTQYF	V14	J2-3	LULO-TC-DN6_Tc_N_CD40L-	1
CASNLPGRGSYNSPLHF	V14	J1-6	LULO-TC-DN6_Tc_N_CD40L-	1
CASNPLSGHPVHEQYF	V14	J2-7	LULO-TC-DN6_Tc_N_CD40L-	1
CASNQDHGGMEEKLFF	V14	J1-4	LULO-TC-DN6_Tc_N_CD40L-	1
CASNQRGQETQYF	V14	J2-1	LULO-TC-DN6_Tc_N_CD40L-	1
CASNQRGQETQYF	V14	J2-5	LULO-TC-DN6_Tc_N_CD40L-	29
CASNQRGQETQYF	V14	J2-7	LULO-TC-DN6_Tc_N_CD40L-	2
CASNQVTGDEQYF	V14	J2-7	LULO-TC-DN6_Tc_N_CD40L-	1
CASQKKGIEAFF	V14	J1-1	LULO-TC-DN6_Tc_N_CD40L-	1
CASRARLAGGRIGELFF	V14	J2-2	LULO-TC-DN6_Tc_N_CD40L-	73
CASRARLAGGRIGVLFF	V14	J2-2	LULO-TC-DN6_Tc_N_CD40L-	1
CASRDRGSMGELFF	V14	J2-2	LULO-TC-DN6_Tc_N_CD40L-	53
CASREKLAGGPGETQYF	V14	J2-5	LULO-TC-DN6_Tc_N_CD40L-	1
CASREQALHTDTQYF	V14	J2-3	LULO-TC-DN6_Tc_N_CD40L-	1
CASRGGEQFF	V14	J2-1	LULO-TC-DN6_Tc_N_CD40L-	1
CASRGGHEQYF	V14	J2-7	LULO-TC-DN6_Tc_N_CD40L-	1
CASRGIPNTEAFF	V14	J1-1	LULO-TC-DN6_Tc_N_CD40L-	1
CASRGPTGELFF	V14	J2-2	LULO-TC-DN6_Tc_N_CD40L-	1
CASRGRDSYEQFF	V14	J2-1	LULO-TC-DN6_Tc_N_CD40L-	7
CASRGTGGGDEQFF	V14	J2-1	LULO-TC-DN6_Tc_N_CD40L-	1
CASRGTGGGTEAFF	V14	J1-1	LULO-TC-DN6_Tc_N_CD40L-	23
CASRGTGVSGQPQHF	V14	J1-5	LULO-TC-DN6_Tc_N_CD40L-	1
CASRIYSPTSGDQETQYF	V14	J2-5	LULO-TC-DN6_Tc_N_CD40L-	1
CASRKTPEETQYF	V14	J2-1	LULO-TC-DN6_Tc_N_CD40L-	1
CASRKTPEETQYF	V14	J2-5	LULO-TC-DN6_Tc_N_CD40L-	67
CASRKTPEETQYF	V14	J2-7	LULO-TC-DN6_Tc_N_CD40L-	4
CASRLGGGNDNSPLHF	V14	J1-6	LULO-TC-DN6_Tc_N_CD40L-	1
CASRLGVLVETQYF	V14	J2-5	LULO-TC-DN6_Tc_N_CD40L-	1
CASRPDFYEQYF	V14	J2-7	LULO-TC-DN6_Tc_N_CD40L-	1
CASRPDKAYEQYF	V14	J2-7	LULO-TC-DN6_Tc_N_CD40L-	1
CASRPGKNTEAFF	V14	J1-1	LULO-TC-DN6_Tc_N_CD40L-	1
CASRPGTGRLRAGNTIYF	V14	J1-3	LULO-TC-DN6_Tc_N_CD40L-	1
CASRPIGWRFGYTF	V14	J1-2	LULO-TC-DN6_Tc_N_CD40L-	1
CASRPLAGGSSYNEQFF	V14	J2-1	LULO-TC-DN6_Tc_N_CD40L-	1
CASRPSGTNYEQYV	V14	J2-7	LULO-TC-DN6_Tc_N_CD40L-	1
CASRPTGSDPDTQYF	V14	J2-3	LULO-TC-DN6_Tc_N_CD40L-	7
CASRPTGWRFGYTF	V14	J1-2	LULO-TC-DN6_Tc_N_CD40L-	64
CASRQDGILSGYTF	V14	J1-2	LULO-TC-DN6_Tc_N_CD40L-	1
CASRQGGDYEQYF	V14	J2-7	LULO-TC-DN6_Tc_N_CD40L-	2
CASRRFGGQQAFF	V14	J1-1	LULO-TC-DN6_Tc_N_CD40L-	132
CASRTTGTDGYTF	V14	J1-2	LULO-TC-DN6_Tc_N_CD40L-	1
CASSADSHYEQYV	V14	J2-7	LULO-TC-DN6_Tc_N_CD40L-	1
CASSADSNLDYTV	V14	J1-2	LULO-TC-DN6_Tc_N_CD40L-	1
CASSADSNYGYTF	V14	J1-2	LULO-TC-DN6_Tc_N_CD40L-	237
CASSADSNYGYTL	V14	J1-2	LULO-TC-DN6_Tc_N_CD40L-	1
CASSAGLAGKHEQFF	V14	J2-1	LULO-TC-DN6_Tc_N_CD40L-	1
CASSAGLNTGELFF	V14	J2-2	LULO-TC-DN6_Tc_N_CD40L-	1
CASSAGRRETQYF	V14	J2-5	LULO-TC-DN6_Tc_N_CD40L-	1
CASSALGAEQYV	V14	J2-7	LULO-TC-DN6_Tc_N_CD40L-	1
CASSAPGQGAGELFF	V14	J2-2	LULO-TC-DN6_Tc_N_CD40L-	1
CASSARGGQTGELFF	V14	J2-2	LULO-TC-DN6_Tc_N_CD40L-	1
CASSASGGAHNEQFF	V14	J2-1	LULO-TC-DN6_Tc_N_CD40L-	1
CASSASSGVQETQYF	V14	J2-5	LULO-TC-DN6_Tc_N_CD40L-	1
CASSATGQGATDTQYF	V14	J2-3	LULO-TC-DN6_Tc_N_CD40L-	1
CASSAVGGYTF	V14	J1-2	LULO-TC-DN6_Tc_N_CD40L-	1
CASSDALAGFTDTQYF	V14	J2-3	LULO-TC-DN6_Tc_N_CD40L-	1
CASSDGPRMGSSYNEQFF	V14	J2-1	LULO-TC-DN6_Tc_N_CD40L-	1
CASSDPYSNQPQHF	V14	J1-5	LULO-TC-DN6_Tc_N_CD40L-	1
CASSDRDAFYEQYF	V14	J2-7	LULO-TC-DN6_Tc_N_CD40L-	1
CASSDRDGVLAGFGADTQYF	V14	J2-3	LULO-TC-DN6_Tc_N_CD40L-	1
CASSDTGGNNYGYTF	V14	J1-2	LULO-TC-DN6_Tc_N_CD40L-	1
CASSDTTRKGTEAFF	V14	J1-1	LULO-TC-DN6_Tc_N_CD40L-	1
CASSEDRAHGYEQYF	V14	J2-7	LULO-TC-DN6_Tc_N_CD40L-	1
CASSEDRWNTEAFF	V14	J1-1	LULO-TC-DN6_Tc_N_CD40L-	10
CASSEETVPDGYTF	V14	J1-2	LULO-TC-DN6_Tc_N_CD40L-	80
CASSEFKNYGYTF	V14	J1-2	LULO-TC-DN6_Tc_N_CD40L-	1
CASSEGHGPGGSGYTF	V14	J1-2	LULO-TC-DN6_Tc_N_CD40L-	1
CASSEGPDYTF	V14	J1-2	LULO-TC-DN6_Tc_N_CD40L-	1
CASSEGQSTDTQYF	V14	J2-3	LULO-TC-DN6_Tc_N_CD40L-	1
CASSEGRRQPQHF	V14	J1-5	LULO-TC-DN6_Tc_N_CD40L-	1
CASSEGWGQGDEQYF	V14	J2-7	LULO-TC-DN6_Tc_N_CD40L-	1
CASSEIGYGSYGYTF	V14	J1-2	LULO-TC-DN6_Tc_N_CD40L-	1
CASSEIPQNYEQYF	V14	J2-7	LULO-TC-DN6_Tc_N_CD40L-	1
CASSEISWGGNSNQPQHF	V14	J1-5	LULO-TC-DN6_Tc_N_CD40L-	1
CASSEPILAGKETQYF	V14	J2-5	LULO-TC-DN6_Tc_N_CD40L-	1
CASSEPSVSYNEQFF	V14	J2-1	LULO-TC-DN6_Tc_N_CD40L-	3
CASSEQGFKMNTEAFF	V14	J1-1	LULO-TC-DN6_Tc_N_CD40L-	18
CASSERDTPNYGYTF	V14	J1-2	LULO-TC-DN6_Tc_N_CD40L-	14
CASSERQGPQYF	V14	J2-5	LULO-TC-DN6_Tc_N_CD40L-	1
CASSETSQGVEQFF	V14	J2-1	LULO-TC-DN6_Tc_N_CD40L-	93
CASSEWEDQETQYF	V14	J2-5	LULO-TC-DN6_Tc_N_CD40L-	1
CASSFAFEQFF	V14	J2-1	LULO-TC-DN6_Tc_N_CD40L-	1
CASSFEQGFYNEQFF	V14	J2-1	LULO-TC-DN6_Tc_N_CD40L-	1
CASSFGDGYGYTF	V14	J1-2	LULO-TC-DN6_Tc_N_CD40L-	1
CASSFGQGDSPLHF	V14	J1-6	LULO-TC-DN6_Tc_N_CD40L-	1
CASSFGTIEELFF	V14	J2-2	LULO-TC-DN6_Tc_N_CD40L-	1
CASSFPNQPQHF	V14	J1-5	LULO-TC-DN6_Tc_N_CD40L-	1
CASSFRGLGNEQYF	V14	J2-7	LULO-TC-DN6_Tc_N_CD40L-	1
CASSFRVAGGETQYF	V14	J2-5	LULO-TC-DN6_Tc_N_CD40L-	1
CASSFSLRGQETQYF	V14	J2-5	LULO-TC-DN6_Tc_N_CD40L-	1
CASSFSTGLGTEAFF	V14	J1-1	LULO-TC-DN6_Tc_N_CD40L-	1
CASSFVGDDKETQYF	V14	J2-7	LULO-TC-DN6_Tc_N_CD40L-	1
CASSGAFQSSYNEQFF	V14	J2-1	LULO-TC-DN6_Tc_N_CD40L-	1
CASSGDYYNEQFF	V14	J2-1	LULO-TC-DN6_Tc_N_CD40L-	1
CASSGGGASSNYGYTF	V14	J1-2	LULO-TC-DN6_Tc_N_CD40L-	1
CASSGGGGGPSIDTQYF	V14	J2-3	LULO-TC-DN6_Tc_N_CD40L-	1
CASSGGGGGPSTDTQYF	V14	J2-3	LULO-TC-DN6_Tc_N_CD40L-	38
CASSGGGYNEQFF	V14	J2-1	LULO-TC-DN6_Tc_N_CD40L-	1
CASSGGQGTYEQYF	V14	J2-7	LULO-TC-DN6_Tc_N_CD40L-	1
CASSGGQSYEQYV	V14	J2-7	LULO-TC-DN6_Tc_N_CD40L-	1
CASSGHGWDREDGYTF	V14	J1-2	LULO-TC-DN6_Tc_N_CD40L-	1
CASSGHKGHAEAFF	V14	J1-1	LULO-TC-DN6_Tc_N_CD40L-	1
CASSGLAGGVYEQYV	V14	J2-7	LULO-TC-DN6_Tc_N_CD40L-	1
CASSGREDEQYF	V14	J2-7	LULO-TC-DN6_Tc_N_CD40L-	1
CASSGSSSYEQYF	V14	J2-7	LULO-TC-DN6_Tc_N_CD40L-	1
CASSGTHNEQFF	V14	J2-1	LULO-TC-DN6_Tc_N_CD40L-	50
CASSGTHNEQFF	V14	J2-7	LULO-TC-DN6_Tc_N_CD40L-	1
CASSGVETQYF	V14	J2-5	LULO-TC-DN6_Tc_N_CD40L-	1
CASSGWPGGSWGYTF	V14	J1-2	LULO-TC-DN6_Tc_N_CD40L-	1
CASSHDRDSYNEQFF	V14	J2-1	LULO-TC-DN6_Tc_N_CD40L-	1
CASSHFGTPNEQFF	V14	J2-1	LULO-TC-DN6_Tc_N_CD40L-	71
CASSHGRGPYEQYF	V14	J2-7	LULO-TC-DN6_Tc_N_CD40L-	32
CASSHGTGANTEAFF	V14	J1-1	LULO-TC-DN6_Tc_N_CD40L-	10
CASSHGVYEQYV	V14	J2-7	LULO-TC-DN6_Tc_N_CD40L-	8
CASSHIHAVAEAFF	V14	J1-1	LULO-TC-DN6_Tc_N_CD40L-	1
CASSHIHSVAEAFF	V14	J1-1	LULO-TC-DN6_Tc_N_CD40L-	128
CASSHLAGGSSYEQYF	V14	J2-7	LULO-TC-DN6_Tc_N_CD40L-	28
CASSHPGTKDGELFF	V14	J2-2	LULO-TC-DN6_Tc_N_CD40L-	17
CASSHPGTKDGEQFF	V14	J2-1	LULO-TC-DN6_Tc_N_CD40L-	1
CASSHPGTRGGYNEQFF	V14	J2-1	LULO-TC-DN6_Tc_N_CD40L-	33
CASSHPGTRGGYNEQFF	V14	J2-7	LULO-TC-DN6_Tc_N_CD40L-	1
CASSHPPRTGGAGELFF	V14	J2-2	LULO-TC-DN6_Tc_N_CD40L-	70
CASSHRAKNIQYF	V14	J2-1	LULO-TC-DN6_Tc_N_CD40L-	17
CASSHRAKNIQYF	V14	J2-4	LULO-TC-DN6_Tc_N_CD40L-	34
CASSHRAKNIQYF	V14	J2-7	LULO-TC-DN6_Tc_N_CD40L-	9
CASSHRDKNIQYF	V14	J2-7	LULO-TC-DN6_Tc_N_CD40L-	1
CASSHRGQGLSYGYTF	V14	J1-2	LULO-TC-DN6_Tc_N_CD40L-	36
CASSHWGAGVSETQYF	V14	J2-1	LULO-TC-DN6_Tc_N_CD40L-	1
CASSHWGAGVSETQYF	V14	J2-5	LULO-TC-DN6_Tc_N_CD40L-	24
CASSHWGAGVSETQYF	V14	J2-7	LULO-TC-DN6_Tc_N_CD40L-	1
CASSIDNYGYTF	V14	J1-2	LULO-TC-DN6_Tc_N_CD40L-	26
CASSIGDSTDTQYF	V14	J2-3	LULO-TC-DN6_Tc_N_CD40L-	1
CASSIPGTEAFF	V14	J1-1	LULO-TC-DN6_Tc_N_CD40L-	1
CASSKRNFTYTDTQYF	V14	J2-3	LULO-TC-DN6_Tc_N_CD40L-	75
CASSLAAILSTGELFF	V14	J2-2	LULO-TC-DN6_Tc_N_CD40L-	1
CASSLAGGRGEETQYF	V14	J2-4J2-5	LULO-TC-DN6_Tc_N_CD40L-	1
CASSLAGTSEQYV	V14	J2-7	LULO-TC-DN6_Tc_N_CD40L-	1
CASSLAGVEQFF	V14	J2-1	LULO-TC-DN6_Tc_N_CD40L-	55
CASSLAGVEQFF	V14	J2-7	LULO-TC-DN6_Tc_N_CD40L-	1
CASSLAHFDRGNQPQHF	V14	J1-5	LULO-TC-DN6_Tc_N_CD40L-	1
CASSLALYIDQYF	V14	J2-5	LULO-TC-DN6_Tc_N_CD40L-	1
CASSLAPGLGAGELFF	V14	J2-2	LULO-TC-DN6_Tc_N_CD40L-	1
CASSLAPGLVLHEQFF	V14	J2-1	LULO-TC-DN6_Tc_N_CD40L-	1
CASSLAQGAGETQYF	V14	J2-5	LULO-TC-DN6_Tc_N_CD40L-	1
CASSLASDRVVV	V14	J2-7	LULO-TC-DN6_Tc_N_CD40L-	1
CASSLAVGTEAFF	V14	J1-1	LULO-TC-DN6_Tc_N_CD40L-	1
CASSLAVTGGLTDTQYF	V14	J2-3	LULO-TC-DN6_Tc_N_CD40L-	1
CASSLDDGQGKAFF	V14	J1-1	LULO-TC-DN6_Tc_N_CD40L-	4
CASSLDGNYGYTF	V14	J1-2	LULO-TC-DN6_Tc_N_CD40L-	1
CASSLDGTSGSASTDTQYF	V14	J2-3	LULO-TC-DN6_Tc_N_CD40L-	1
CASSLDQGVYEQFF	V14	J2-1	LULO-TC-DN6_Tc_N_CD40L-	1
CASSLDRGRDTEAFF	V14	J1-1	LULO-TC-DN6_Tc_N_CD40L-	39
CASSLDSYEQYF	V14	J2-7	LULO-TC-DN6_Tc_N_CD40L-	1
CASSLDTDTEAFF	V14	J1-1	LULO-TC-DN6_Tc_N_CD40L-	1
CASSLDWFGGNEQFF	V14	J2-1	LULO-TC-DN6_Tc_N_CD40L-	6
CASSLEGTDTQYF	V14	J2-3	LULO-TC-DN6_Tc_N_CD40L-	153
CASSLERDTQYF	V14	J2-3	LULO-TC-DN6_Tc_N_CD40L-	1
CASSLERERDTQYF	V14	J2-3	LULO-TC-DN6_Tc_N_CD40L-	87
CASSLFTADTQYF	V14	J2-3	LULO-TC-DN6_Tc_N_CD40L-	1
CASSLGAGYNEQFF	V14	J2-1	LULO-TC-DN6_Tc_N_CD40L-	1
CASSLGASGGEQYF	V14	J2-7	LULO-TC-DN6_Tc_N_CD40L-	1
CASSLGAWGTGELFF	V14	J2-2	LULO-TC-DN6_Tc_N_CD40L-	1
CASSLGGGAYEQYF	V14	J2-7	LULO-TC-DN6_Tc_N_CD40L-	1
CASSLGGSRGTEAFF	V14	J1-1	LULO-TC-DN6_Tc_N_CD40L-	1
CASSLGGSTEAFF	V14	J1-1	LULO-TC-DN6_Tc_N_CD40L-	122
CASSLGGTGAYEKYV	V14	J2-7	LULO-TC-DN6_Tc_N_CD40L-	1
CASSLGITDTQYF	V14	J2-3	LULO-TC-DN6_Tc_N_CD40L-	37
CASSLGLAGALREDTQYF	V14	J2-3	LULO-TC-DN6_Tc_N_CD40L-	1
CASSLGLAGQGFGELFF	V14	J2-2	LULO-TC-DN6_Tc_N_CD40L-	39
CASSLGLPGQGFGELFF	V14	J2-2	LULO-TC-DN6_Tc_N_CD40L-	1
CASSLGLYNEQFF	V14	J2-1	LULO-TC-DN6_Tc_N_CD40L-	1
CASSLGPVGEQYV	V14	J2-7	LULO-TC-DN6_Tc_N_CD40L-	1
CASSLGQEQETQYF	V14	J2-5	LULO-TC-DN6_Tc_N_CD40L-	1
CASSLGQFKAFF	V14	J1-1	LULO-TC-DN6_Tc_N_CD40L-	1
CASSLGQGAYGYTF	V14	J1-2	LULO-TC-DN6_Tc_N_CD40L-	49
CASSLGQGDYGYTF	V14	J1-2	LULO-TC-DN6_Tc_N_CD40L-	107
CASSLGQGVGQPQHF	V14	J1-5	LULO-TC-DN6_Tc_N_CD40L-	1
CASSLGQGYEQYF	V14	J2-7	LULO-TC-DN6_Tc_N_CD40L-	1
CASSLGQLYEQYF	V14	J2-7	LULO-TC-DN6_Tc_N_CD40L-	2
CASSLGQLYTGELFF	V14	J2-2	LULO-TC-DN6_Tc_N_CD40L-	116
CASSLGTAGYTF	V14	J1-2	LULO-TC-DN6_Tc_N_CD40L-	1
CASSLGTASYEQYF	V14	J2-7	LULO-TC-DN6_Tc_N_CD40L-	1
CASSLGTGIEQYV	V14	J2-7	LULO-TC-DN6_Tc_N_CD40L-	25
CASSLGTGSYNSPLHF	V14	J1-6	LULO-TC-DN6_Tc_N_CD40L-	1
CASSLGTGTPFKETQYF	V14	J2-5	LULO-TC-DN6_Tc_N_CD40L-	24
CASSLGTSGGDEQFF	V14	J2-1	LULO-TC-DN6_Tc_N_CD40L-	13
CASSLGTSGGDEQFF	V14	J2-7	LULO-TC-DN6_Tc_N_CD40L-	1
CASSLGVGGQDLVDTQYF	V14	J2-3	LULO-TC-DN6_Tc_N_CD40L-	1
CASSLGYEQYF	V14	J2-7	LULO-TC-DN6_Tc_N_CD40L-	1
CASSLHRALQETQYF	V14	J2-1	LULO-TC-DN6_Tc_N_CD40L-	1
CASSLHRALQETQYF	V14	J2-5	LULO-TC-DN6_Tc_N_CD40L-	73
CASSLHRALQETQYF	V14	J2-7	LULO-TC-DN6_Tc_N_CD40L-	3
CASSLHRPLQETQYF	V14	J2-5	LULO-TC-DN6_Tc_N_CD40L-	1
CASSLIGESQETQYF	V14	J2-5	LULO-TC-DN6_Tc_N_CD40L-	1
CASSLIGGNSPLHF	V14	J1-6	LULO-TC-DN6_Tc_N_CD40L-	1
CASSLINTGELFF	V14	J2-2	LULO-TC-DN6_Tc_N_CD40L-	38
CASSLISFTGELFF	V14	J2-2	LULO-TC-DN6_Tc_N_CD40L-	1
CASSLKLAGAQETQYF	V14	J2-5	LULO-TC-DN6_Tc_N_CD40L-	2
CASSLLAGLTDTQYF	V14	J2-3	LULO-TC-DN6_Tc_N_CD40L-	1
CASSLLALQETQYF	V14	J2-5	LULO-TC-DN6_Tc_N_CD40L-	1
CASSLLGGSGNEQFF	V14	J2-1	LULO-TC-DN6_Tc_N_CD40L-	1
CASSLLPDRMENNEQFF	V14	J2-1	LULO-TC-DN6_Tc_N_CD40L-	1
CASSLNQGTKNIQYF	V14	J2-7	LULO-TC-DN6_Tc_N_CD40L-	1
CASSLPGQGTYEQYF	V14	J2-7	LULO-TC-DN6_Tc_N_CD40L-	1
CASSLPGRGSYNSPLHF	V14	J1-6	LULO-TC-DN6_Tc_N_CD40L-	84
CASSLPGTYGTEAFF	V14	J1-1	LULO-TC-DN6_Tc_N_CD40L-	1
CASSLQETQETQYF	V14	J2-5	LULO-TC-DN6_Tc_N_CD40L-	1
CASSLQGAGEAFF	V14	J1-1	LULO-TC-DN6_Tc_N_CD40L-	1
CASSLQGGRGNEQFF	V14	J2-1	LULO-TC-DN6_Tc_N_CD40L-	74
CASSLQGLNGELFF	V14	J2-2	LULO-TC-DN6_Tc_N_CD40L-	1
CASSLRALSYEQYV	V14	J2-7	LULO-TC-DN6_Tc_N_CD40L-	1
CASSLRGVHNEQFF	V14	J2-1	LULO-TC-DN6_Tc_N_CD40L-	34
CASSLRNTGELFF	V14	J2-2	LULO-TC-DN6_Tc_N_CD40L-	41
CASSLRPGQVRYEQYF	V14	J2-7	LULO-TC-DN6_Tc_N_CD40L-	78
CASSLRTSGEQYF	V14	J2-7	LULO-TC-DN6_Tc_N_CD40L-	20
CASSLRTTLGGATGELFF	V14	J2-2	LULO-TC-DN6_Tc_N_CD40L-	1
CASSLRTTLRGATGELFF	V14	J2-2	LULO-TC-DN6_Tc_N_CD40L-	88
CASSLRTTLRGATGELYF	V14	J2-2	LULO-TC-DN6_Tc_N_CD40L-	1
CASSLRTYGAIGNEQFF	V14	J2-1	LULO-TC-DN6_Tc_N_CD40L-	18
CASSLSGNEQFF	V14	J2-1	LULO-TC-DN6_Tc_N_CD40L-	1
CASSLSSGNTIYF	V14	J1-3	LULO-TC-DN6_Tc_N_CD40L-	1
CASSLSTGGYYGYTF	V14	J1-2	LULO-TC-DN6_Tc_N_CD40L-	85
CASSLSTGYEQYF	V14	J2-7	LULO-TC-DN6_Tc_N_CD40L-	1
CASSLSWGGGEQYV	V14	J2-7	LULO-TC-DN6_Tc_N_CD40L-	1
CASSLTGGNSPLHF	V14	J1-6	LULO-TC-DN6_Tc_N_CD40L-	17
CASSLTGLRLYEQYF	V14	J2-7	LULO-TC-DN6_Tc_N_CD40L-	1
CASSLTGVGAEAFF	V14	J1-1	LULO-TC-DN6_Tc_N_CD40L-	86
CASSLTLNYGYTF	V14	J1-2	LULO-TC-DN6_Tc_N_CD40L-	37
CASSLTPDTQYF	V14	J2-3	LULO-TC-DN6_Tc_N_CD40L-	26
CASSLTSGREQFF	V14	J2-1	LULO-TC-DN6_Tc_N_CD40L-	1
CASSLTSGVYNEQFF	V14	J2-1	LULO-TC-DN6_Tc_N_CD40L-	1
CASSLTVSGSQYF	V14	J2-3	LULO-TC-DN6_Tc_N_CD40L-	1
CASSLVAGETQYF	V14	J2-5	LULO-TC-DN6_Tc_N_CD40L-	13
CASSLVGATQYF	V14	J2-3	LULO-TC-DN6_Tc_N_CD40L-	1
CASSLVGGNTEAFF	V14	J1-1	LULO-TC-DN6_Tc_N_CD40L-	40
CASSLVSRVGAQNIQYF	V14	J2-4	LULO-TC-DN6_Tc_N_CD40L-	1
CASSLVTGDEQYF	V14	J2-7	LULO-TC-DN6_Tc_N_CD40L-	1
CASSLVTSTAGGQDEQFF	V14	J2-1	LULO-TC-DN6_Tc_N_CD40L-	1
CASSLVWDRRNQPQHF	V14	J1-5	LULO-TC-DN6_Tc_N_CD40L-	1
CASSLWPTQGRGTEAFF	V14	J1-1	LULO-TC-DN6_Tc_N_CD40L-	46
CASSLWTAGYQETQYF	V14	J2-5	LULO-TC-DN6_Tc_N_CD40L-	1
CASSLYGWSTDTQYF	V14	J2-3	LULO-TC-DN6_Tc_N_CD40L-	43
CASSLYPYRGFQETQYF	V14	J2-5	LULO-TC-DN6_Tc_N_CD40L-	1
CASSMGQGGEQYF	V14	J2-7	LULO-TC-DN6_Tc_N_CD40L-	1
CASSNTWTSGVQETQYF	V14	J2-4J2-5	LULO-TC-DN6_Tc_N_CD40L-	1
CASSNYEQYF	V14	J2-7	LULO-TC-DN6_Tc_N_CD40L-	1
CASSNYGGREKLFF	V14	J1-4	LULO-TC-DN6_Tc_N_CD40L-	1
CASSPAAQHF	V14	J1-5	LULO-TC-DN6_Tc_N_CD40L-	40
CASSPAGNQPQHF	V14	J1-5	LULO-TC-DN6_Tc_N_CD40L-	1
CASSPAGPGEQYV	V14	J2-7	LULO-TC-DN6_Tc_N_CD40L-	56
CASSPAGTARYNEQFF	V14	J2-1	LULO-TC-DN6_Tc_N_CD40L-	1
CASSPAGTSLNEQFF	V14	J2-1	LULO-TC-DN6_Tc_N_CD40L-	1
CASSPAGVSYNGQFF	V14	J2-1	LULO-TC-DN6_Tc_N_CD40L-	1
CASSPDGPRNEQFF	V14	J2-1	LULO-TC-DN6_Tc_N_CD40L-	1
CASSPDRDAEAFF	V14	J1-1	LULO-TC-DN6_Tc_N_CD40L-	54
CASSPDRGGSYEQYF	V14	J2-7	LULO-TC-DN6_Tc_N_CD40L-	1
CASSPDRGPETQYF	V14	J2-1	LULO-TC-DN6_Tc_N_CD40L-	1
CASSPDRGPETQYF	V14	J2-5	LULO-TC-DN6_Tc_N_CD40L-	116
CASSPDRGPETQYF	V14	J2-7	LULO-TC-DN6_Tc_N_CD40L-	9
CASSPDRMSGDYGYTF	V14	J1-2	LULO-TC-DN6_Tc_N_CD40L-	99
CASSPDRQGGFYEQYV	V14	J2-7	LULO-TC-DN6_Tc_N_CD40L-	1
CASSPDSSTHEQYF	V14	J2-7	LULO-TC-DN6_Tc_N_CD40L-	1
CASSPEGAPRRNTEAFF	V14	J1-1	LULO-TC-DN6_Tc_N_CD40L-	1
CASSPEGGPMNTGELFF	V14	J2-2	LULO-TC-DN6_Tc_N_CD40L-	82
CASSPEGQGDYGYTF	V14	J1-2	LULO-TC-DN6_Tc_N_CD40L-	17
CASSPEGRLNTEAFF	V14	J1-1	LULO-TC-DN6_Tc_N_CD40L-	1
CASSPEREAIQNEQFF	V14	J2-1	LULO-TC-DN6_Tc_N_CD40L-	1
CASSPERTSGGLADTQYF	V14	J2-3	LULO-TC-DN6_Tc_N_CD40L-	1
CASSPFAGAQETQYF	V14	J2-5	LULO-TC-DN6_Tc_N_CD40L-	24
CASSPFAGAQETQYF	V14	J2-7	LULO-TC-DN6_Tc_N_CD40L-	4
CASSPFPQGANVLTF	V14	J2-6	LULO-TC-DN6_Tc_N_CD40L-	97
CASSPFRWEGSYNEQFF	V14	J2-1	LULO-TC-DN6_Tc_N_CD40L-	48
CASSPFRWEGSYNEQFF	V14	J2-7	LULO-TC-DN6_Tc_N_CD40L-	1
CASSPFSGRSSYEQYF	V14	J2-7	LULO-TC-DN6_Tc_N_CD40L-	15
CASSPGAANEQYF	V14	J2-7	LULO-TC-DN6_Tc_N_CD40L-	1
CASSPGDFSTDTQYF	V14	J2-3	LULO-TC-DN6_Tc_N_CD40L-	40
CASSPGDRGVKNIQYF	V14	J2-1	LULO-TC-DN6_Tc_N_CD40L-	1
CASSPGDSYEQYF	V14	J2-7	LULO-TC-DN6_Tc_N_CD40L-	1
CASSPGGAGGYTF	V14	J1-2	LULO-TC-DN6_Tc_N_CD40L-	22
CASSPGGGSGGYYGYTF	V14	J1-2	LULO-TC-DN6_Tc_N_CD40L-	1
CASSPGGLPSTDTQYF	V14	J2-3	LULO-TC-DN6_Tc_N_CD40L-	175
CASSPGGSYEQYV	V14	J2-7	LULO-TC-DN6_Tc_N_CD40L-	1
CASSPGHRPDTQYF	V14	J2-3	LULO-TC-DN6_Tc_N_CD40L-	43
CASSPGILDTQYF	V14	J2-3	LULO-TC-DN6_Tc_N_CD40L-	1
CASSPGIPDTQYF	V14	J2-3	LULO-TC-DN6_Tc_N_CD40L-	1
CASSPGLAGVRYEQYF	V14	J2-7	LULO-TC-DN6_Tc_N_CD40L-	4
CASSPGLDEQFF	V14	J2-1	LULO-TC-DN6_Tc_N_CD40L-	1
CASSPGQAGYGYTF	V14	J1-2	LULO-TC-DN6_Tc_N_CD40L-	154
CASSPGQGAYEQYF	V14	J2-7	LULO-TC-DN6_Tc_N_CD40L-	1
CASSPGQGNTEAFF	V14	J1-1	LULO-TC-DN6_Tc_N_CD40L-	1
CASSPGRNYGYTF	V14	J1-2	LULO-TC-DN6_Tc_N_CD40L-	9
CASSPGRYEQYV	V14	J2-7	LULO-TC-DN6_Tc_N_CD40L-	1
CASSPGSSYEQYF	V14	J2-7	LULO-TC-DN6_Tc_N_CD40L-	2
CASSPGTASGELFF	V14	J2-2	LULO-TC-DN6_Tc_N_CD40L-	1
CASSPGTFYQPQHF	V14	J1-5	LULO-TC-DN6_Tc_N_CD40L-	1
CASSPGTGAPYDGYTF	V14	J1-2	LULO-TC-DN6_Tc_N_CD40L-	1
CASSPGTGGRQETQYF	V14	J2-5	LULO-TC-DN6_Tc_N_CD40L-	1
CASSPGTGGTDTQYF	V14	J2-3	LULO-TC-DN6_Tc_N_CD40L-	1
CASSPGTGVTDTQYF	V14	J2-3	LULO-TC-DN6_Tc_N_CD40L-	1
CASSPGTSGRRELFF	V14	J2-2	LULO-TC-DN6_Tc_N_CD40L-	18
CASSPGTSYEQYF	V14	J2-7	LULO-TC-DN6_Tc_N_CD40L-	1
CASSPGTTSTDTQYF	V14	J2-3	LULO-TC-DN6_Tc_N_CD40L-	1
CASSPGYLQETQYF	V14	J2-4J2-5	LULO-TC-DN6_Tc_N_CD40L-	1
CASSPHRSYEQYF	V14	J2-7	LULO-TC-DN6_Tc_N_CD40L-	1
CASSPIGLEGYTF	V14	J1-2	LULO-TC-DN6_Tc_N_CD40L-	64
CASSPIGTGHPYEQYF	V14	J2-7	LULO-TC-DN6_Tc_N_CD40L-	1
CASSPKTRRGEQFF	V14	J2-1	LULO-TC-DN6_Tc_N_CD40L-	1
CASSPLAVGETQYF	V14	J2-5	LULO-TC-DN6_Tc_N_CD40L-	1
CASSPLGGRETQYF	V14	J2-5	LULO-TC-DN6_Tc_N_CD40L-	1
CASSPLQGPNTEAFF	V14	J1-1	LULO-TC-DN6_Tc_N_CD40L-	27
CASSPLTRGEQFF	V14	J2-1	LULO-TC-DN6_Tc_N_CD40L-	1
CASSPLTSVNTEAFF	V14	J1-1	LULO-TC-DN6_Tc_N_CD40L-	1
CASSPMTAPGAGVWGDGQFF	V14	J2-1	LULO-TC-DN6_Tc_N_CD40L-	1
CASSPNTRGTDTQYF	V14	J2-3	LULO-TC-DN6_Tc_N_CD40L-	1
CASSPPDHEKLFF	V14	J1-4	LULO-TC-DN6_Tc_N_CD40L-	7
CASSPPGQGPPNYGYTF	V14	J1-2	LULO-TC-DN6_Tc_N_CD40L-	1
CASSPPGQGYGYTF	V14	J1-2	LULO-TC-DN6_Tc_N_CD40L-	1
CASSPPLAGNQPQHF	V14	J1-5	LULO-TC-DN6_Tc_N_CD40L-	3
CASSPPLGTDTQYF	V14	J2-3	LULO-TC-DN6_Tc_N_CD40L-	1
CASSPPRTSYEQYF	V14	J2-7	LULO-TC-DN6_Tc_N_CD40L-	1
CASSPPSGNTIYF	V14	J1-3	LULO-TC-DN6_Tc_N_CD40L-	3
CASSPPTGVEGEQFF	V14	J2-1	LULO-TC-DN6_Tc_N_CD40L-	1
CASSPQAGWNTEAFF	V14	J1-1	LULO-TC-DN6_Tc_N_CD40L-	1
CASSPQGAIYGYTF	V14	J1-2	LULO-TC-DN6_Tc_N_CD40L-	1
CASSPQGAYEQYV	V14	J2-7	LULO-TC-DN6_Tc_N_CD40L-	1
CASSPQIRPSGERSSYEQYF	V14	J2-7	LULO-TC-DN6_Tc_N_CD40L-	27
CASSPRDHTEAFF	V14	J1-1	LULO-TC-DN6_Tc_N_CD40L-	22
CASSPRDLWWGTDTQYF	V14	J2-3	LULO-TC-DN6_Tc_N_CD40L-	67
CASSPRDRVHSGANVLTF	V14	J2-6	LULO-TC-DN6_Tc_N_CD40L-	1
CASSPRDSGIMNTEAFF	V14	J1-1	LULO-TC-DN6_Tc_N_CD40L-	1
CASSPRDTSYGYTF	V14	J1-2	LULO-TC-DN6_Tc_N_CD40L-	1
CASSPREGPNEQFF	V14	J2-1	LULO-TC-DN6_Tc_N_CD40L-	1
CASSPRGGGKETQYF	V14	J2-5	LULO-TC-DN6_Tc_N_CD40L-	8
CASSPRGGSGTDTQYF	V14	J2-3	LULO-TC-DN6_Tc_N_CD40L-	1
CASSPRGGTEAFF	V14	J1-1	LULO-TC-DN6_Tc_N_CD40L-	1
CASSPRGIGYTF	V14	J1-2	LULO-TC-DN6_Tc_N_CD40L-	17
CASSPRGLSSYEQYF	V14	J2-7	LULO-TC-DN6_Tc_N_CD40L-	1
CASSPRGRIFYF	V14	J1-6	LULO-TC-DN6_Tc_N_CD40L-	76
CASSPRHAISYNEQFF	V14	J2-1	LULO-TC-DN6_Tc_N_CD40L-	9
CASSPRLAQTTDTQYF	V14	J2-3	LULO-TC-DN6_Tc_N_CD40L-	1
CASSPRQGGYGYTF	V14	J1-2	LULO-TC-DN6_Tc_N_CD40L-	24
CASSPRQGRLGELFF	V14	J2-2	LULO-TC-DN6_Tc_N_CD40L-	24
CASSPRQLLEQYF	V14	J2-7	LULO-TC-DN6_Tc_N_CD40L-	1
CASSPRQNTEAFF	V14	J1-1	LULO-TC-DN6_Tc_N_CD40L-	1
CASSPRRDIPETQYF	V14	J2-5	LULO-TC-DN6_Tc_N_CD40L-	61
CASSPRRDIPETQYF	V14	J2-7	LULO-TC-DN6_Tc_N_CD40L-	4
CASSPRTGGHEQYF	V14	J2-7	LULO-TC-DN6_Tc_N_CD40L-	1
CASSPRTGGVDEQFF	V14	J2-1	LULO-TC-DN6_Tc_N_CD40L-	2
CASSPRTSASTDTQYF	V14	J2-3	LULO-TC-DN6_Tc_N_CD40L-	1
CASSPRVGNQPQHF	V14	J1-5	LULO-TC-DN6_Tc_N_CD40L-	1
CASSPSGLAGFEQYV	V14	J2-7	LULO-TC-DN6_Tc_N_CD40L-	1
CASSPSRGTGKNPGELFF	V14	J2-2	LULO-TC-DN6_Tc_N_CD40L-	1
CASSPSTGNYGYTF	V14	J1-2	LULO-TC-DN6_Tc_N_CD40L-	1
CASSPTEDTQYF	V14	J2-3	LULO-TC-DN6_Tc_N_CD40L-	1
CASSPTGTGLFGYTF	V14	J1-2	LULO-TC-DN6_Tc_N_CD40L-	1
CASSPTGVANEQFF	V14	J2-1	LULO-TC-DN6_Tc_N_CD40L-	1
CASSPTIYGYTF	V14	J1-2	LULO-TC-DN6_Tc_N_CD40L-	14
CASSPTIYRYTF	V14	J1-2	LULO-TC-DN6_Tc_N_CD40L-	1
CASSPTRDEQYF	V14	J2-7	LULO-TC-DN6_Tc_N_CD40L-	1
CASSPTRVGELFF	V14	J2-2	LULO-TC-DN6_Tc_N_CD40L-	44
CASSPTVVLQETQYF	V14	J2-5	LULO-TC-DN6_Tc_N_CD40L-	1
CASSPWAQGNEQFF	V14	J2-1	LULO-TC-DN6_Tc_N_CD40L-	46
CASSPWDTYNEKLFF	V14	J1-4	LULO-TC-DN6_Tc_N_CD40L-	18
CASSPWDTYNEKLIF	V14	J1-4	LULO-TC-DN6_Tc_N_CD40L-	1
CASSPWPTQGRGTEAFF	V14	J1-1	LULO-TC-DN6_Tc_N_CD40L-	1
CASSPWTSGSTDTQYF	V14	J2-3	LULO-TC-DN6_Tc_N_CD40L-	1
CASSPYAEYSNQPQHF	V14	J1-5	LULO-TC-DN6_Tc_N_CD40L-	1
CASSQAASYGYTF	V14	J1-2	LULO-TC-DN6_Tc_N_CD40L-	15
CASSQADRRGGELFF	V14	J2-2	LULO-TC-DN6_Tc_N_CD40L-	35
CASSQADRRGRELFF	V14	J2-2	LULO-TC-DN6_Tc_N_CD40L-	1
CASSQAFGSSFF	V14	J1-1	LULO-TC-DN6_Tc_N_CD40L-	98
CASSQAGQGAYEQYF	V14	J2-7	LULO-TC-DN6_Tc_N_CD40L-	25
CASSQAGSLTEQFF	V14	J2-1	LULO-TC-DN6_Tc_N_CD40L-	13
CASSQAKVGQQETQYF	V14	J2-5	LULO-TC-DN6_Tc_N_CD40L-	35
CASSQAKVGQQETQYF	V14	J2-7	LULO-TC-DN6_Tc_N_CD40L-	1
CASSQAPRGTSEAFF	V14	J1-1	LULO-TC-DN6_Tc_N_CD40L-	128
CASSQAPYEQYV	V14	J2-7	LULO-TC-DN6_Tc_N_CD40L-	11
CASSQAQLTDTQYF	V14	J2-3	LULO-TC-DN6_Tc_N_CD40L-	26
CASSQARATEAFF	V14	J1-1	LULO-TC-DN6_Tc_N_CD40L-	21
CASSQARTGVRSPLHF	V14	J1-6	LULO-TC-DN6_Tc_N_CD40L-	5
CASSQASVKETQYF	V14	J2-5	LULO-TC-DN6_Tc_N_CD40L-	27
CASSQASVKETQYF	V14	J2-7	LULO-TC-DN6_Tc_N_CD40L-	4
CASSQAWTGVNEQFF	V14	J2-1	LULO-TC-DN6_Tc_N_CD40L-	108
CASSQAWTGVNEQFF	V14	J2-7	LULO-TC-DN6_Tc_N_CD40L-	3
CASSQAWTGWNYGYTF	V14	J1-2	LULO-TC-DN6_Tc_N_CD40L-	121
CASSQAWTRVNEQFF	V14	J2-1	LULO-TC-DN6_Tc_N_CD40L-	1
CASSQAYRVSDTQYF	V14	J2-3	LULO-TC-DN6_Tc_N_CD40L-	20
CASSQDAGGSEETQYF	V14	J2-5	LULO-TC-DN6_Tc_N_CD40L-	18
CASSQDAGGSEETQYF	V14	J2-7	LULO-TC-DN6_Tc_N_CD40L-	2
CASSQDAGGSEETRYF	V14	J2-5	LULO-TC-DN6_Tc_N_CD40L-	1
CASSQDAGQPPSNYGYTF	V14	J1-2	LULO-TC-DN6_Tc_N_CD40L-	15
CASSQDAGYGYTF	V14	J1-2	LULO-TC-DN6_Tc_N_CD40L-	59
CASSQDEGAWDEQYF	V14	J2-5	LULO-TC-DN6_Tc_N_CD40L-	1
CASSQDEGAWDEQYF	V14	J2-7	LULO-TC-DN6_Tc_N_CD40L-	79
CASSQDFLAGGGTGELFF	V14	J2-2	LULO-TC-DN6_Tc_N_CD40L-	22
CASSQDGAYNEQFF	V14	J2-1	LULO-TC-DN6_Tc_N_CD40L-	1
CASSQDGGLAGLNEQFF	V14	J2-1	LULO-TC-DN6_Tc_N_CD40L-	1
CASSQDGGRGNYEQYF	V14	J2-7	LULO-TC-DN6_Tc_N_CD40L-	43
CASSQDGILSGYTF	V14	J1-2	LULO-TC-DN6_Tc_N_CD40L-	53
CASSQDGRGITDTQYF	V14	J2-3	LULO-TC-DN6_Tc_N_CD40L-	1
CASSQDGRGSTDTQYF	V14	J2-3	LULO-TC-DN6_Tc_N_CD40L-	96
CASSQDGRYGYTF	V14	J1-2	LULO-TC-DN6_Tc_N_CD40L-	117
CASSQDGTGDEQYF	V14	J2-7	LULO-TC-DN6_Tc_N_CD40L-	1
CASSQDHFSRDGYTF	V14	J1-2	LULO-TC-DN6_Tc_N_CD40L-	33
CASSQDHGGMEEKLFF	V14	J1-4	LULO-TC-DN6_Tc_N_CD40L-	279
CASSQDLAGGLDEQFF	V14	J2-1	LULO-TC-DN6_Tc_N_CD40L-	115
CASSQDLAGGLDEQFF	V14	J2-7	LULO-TC-DN6_Tc_N_CD40L-	1
CASSQDLAGPYNEQFF	V14	J2-1	LULO-TC-DN6_Tc_N_CD40L-	14
CASSQDLAGPYNEQFF	V14	J2-7	LULO-TC-DN6_Tc_N_CD40L-	2
CASSQDLCGIDYEQYV	V14	J2-7	LULO-TC-DN6_Tc_N_CD40L-	26
CASSQDLGDITLHF	V14	J1-6	LULO-TC-DN6_Tc_N_CD40L-	43
CASSQDLGGGTTDTQYF	V14	J2-3	LULO-TC-DN6_Tc_N_CD40L-	52
CASSQDLGQGYTDTQYF	V14	J2-3	LULO-TC-DN6_Tc_N_CD40L-	48
CASSQDLLTSGTGNEQFF	V14	J2-1	LULO-TC-DN6_Tc_N_CD40L-	60
CASSQDLLTSGTGNEQFF	V14	J2-4	LULO-TC-DN6_Tc_N_CD40L-	1
CASSQDLNTWGDTQYF	V14	J2-3	LULO-TC-DN6_Tc_N_CD40L-	76
CASSQDLPPGDTEAFF	V14	J1-1	LULO-TC-DN6_Tc_N_CD40L-	8
CASSQDLRGITDTQYF	V14	J2-3	LULO-TC-DN6_Tc_N_CD40L-	49
CASSQDLSGTAEAFF	V14	J1-1	LULO-TC-DN6_Tc_N_CD40L-	72
CASSQDLSGTAEASF	V14	J1-1	LULO-TC-DN6_Tc_N_CD40L-	1
CASSQDLSPVNTEAFF	V14	J1-1	LULO-TC-DN6_Tc_N_CD40L-	9
CASSQDLSPVSTEAFF	V14	J1-1	LULO-TC-DN6_Tc_N_CD40L-	1
CASSQDLTSGVTDTQYF	V14	J2-3	LULO-TC-DN6_Tc_N_CD40L-	24
CASSQDPFTHYQETQYF	V14	J2-1	LULO-TC-DN6_Tc_N_CD40L-	2
CASSQDPFTHYQETQYF	V14	J2-5	LULO-TC-DN6_Tc_N_CD40L-	34
CASSQDPPWGGRSPLHF	V14	J1-6	LULO-TC-DN6_Tc_N_CD40L-	47
CASSQDPPWVGRSPLHF	V14	J1-6	LULO-TC-DN6_Tc_N_CD40L-	1
CASSQDPRRGNEKLFF	V14	J1-4	LULO-TC-DN6_Tc_N_CD40L-	58
CASSQDPRVSYEQYF	V14	J2-7	LULO-TC-DN6_Tc_N_CD40L-	8
CASSQDQTFYEQYF	V14	J2-7	LULO-TC-DN6_Tc_N_CD40L-	18
CASSQDQTGFAYEQYF	V14	J2-1	LULO-TC-DN6_Tc_N_CD40L-	1
CASSQDQTGFAYEQYF	V14	J2-7	LULO-TC-DN6_Tc_N_CD40L-	14
CASSQDRDHEQYV	V14	J2-7	LULO-TC-DN6_Tc_N_CD40L-	1
CASSQDRGAWETQYF	V14	J2-5	LULO-TC-DN6_Tc_N_CD40L-	15
CASSQDRGAWETQYF	V14	J2-7	LULO-TC-DN6_Tc_N_CD40L-	1
CASSQDRSGTEAFF	V14	J1-1	LULO-TC-DN6_Tc_N_CD40L-	1
CASSQDSGLTEAFF	V14	J1-1	LULO-TC-DN6_Tc_N_CD40L-	128
CASSQDSTEAFF	V14	J1-1	LULO-TC-DN6_Tc_N_CD40L-	8
CASSQDTPSGLVWETQYF	V14	J2-1	LULO-TC-DN6_Tc_N_CD40L-	1
CASSQDTPSGLVWETQYF	V14	J2-5	LULO-TC-DN6_Tc_N_CD40L-	46
CASSQDTPSGLVWETQYF	V14	J2-7	LULO-TC-DN6_Tc_N_CD40L-	5
CASSQDWLAGERYRGNEQFF	V14	J2-1	LULO-TC-DN6_Tc_N_CD40L-	22
CASSQDWSYEQYF	V14	J2-7	LULO-TC-DN6_Tc_N_CD40L-	35
CASSQDWYRGQDTEAFF	V14	J1-1	LULO-TC-DN6_Tc_N_CD40L-	19
CASSQDYSTGHNYGYTF	V14	J1-2	LULO-TC-DN6_Tc_N_CD40L-	83
CASSQEASGQEVSEQYF	V14	J2-7	LULO-TC-DN6_Tc_N_CD40L-	8
CASSQEFETSIGDEQFF	V14	J2-1	LULO-TC-DN6_Tc_N_CD40L-	50
CASSQEGGLAGLNEQFF	V14	J2-1	LULO-TC-DN6_Tc_N_CD40L-	24
CASSQEGGSGYEQYF	V14	J2-1	LULO-TC-DN6_Tc_N_CD40L-	1
CASSQEGGSGYEQYF	V14	J2-7	LULO-TC-DN6_Tc_N_CD40L-	103
CASSQEGLAPQETQYF	V14	J2-1	LULO-TC-DN6_Tc_N_CD40L-	1
CASSQEGLAPQETQYF	V14	J2-5	LULO-TC-DN6_Tc_N_CD40L-	43
CASSQEGLAPQETQYF	V14	J2-7	LULO-TC-DN6_Tc_N_CD40L-	7
CASSQEGTASYNEQFF	V14	J2-1	LULO-TC-DN6_Tc_N_CD40L-	21
CASSQEGWGGAYETQYF	V14	J2-5	LULO-TC-DN6_Tc_N_CD40L-	15
CASSQEGWGGAYETQYF	V14	J2-7	LULO-TC-DN6_Tc_N_CD40L-	2
CASSQEGYGYTF	V14	J1-2	LULO-TC-DN6_Tc_N_CD40L-	48
CASSQEIGIGANVLTF	V14	J2-6	LULO-TC-DN6_Tc_N_CD40L-	22
CASSQEIGQGKDGYTF	V14	J1-2	LULO-TC-DN6_Tc_N_CD40L-	63
CASSQELTSGSYNEQFF	V14	J2-1	LULO-TC-DN6_Tc_N_CD40L-	89
CASSQENGRADTQYF	V14	J2-3	LULO-TC-DN6_Tc_N_CD40L-	1
CASSQENSGWYGYSF	V14	J1-2	LULO-TC-DN6_Tc_N_CD40L-	3
CASSQENSGWYGYTF	V14	J1-2	LULO-TC-DN6_Tc_N_CD40L-	150
CASSQERGGDEQFF	V14	J2-1	LULO-TC-DN6_Tc_N_CD40L-	6
CASSQESGVAGFYEQYF	V14	J2-7	LULO-TC-DN6_Tc_N_CD40L-	47
CASSQESSGVLPTNEKLFF	V14	J1-4	LULO-TC-DN6_Tc_N_CD40L-	40
CASSQETGLSGELFF	V14	J2-2	LULO-TC-DN6_Tc_N_CD40L-	31
CASSQEWYNEQFF	V14	J2-1	LULO-TC-DN6_Tc_N_CD40L-	75
CASSQFPPGVANYGYTF	V14	J1-2	LULO-TC-DN6_Tc_N_CD40L-	54
CASSQFPPGVANYGYTG	V14	J1-2	LULO-TC-DN6_Tc_N_CD40L-	1
CASSQGADLESEAFF	V14	J1-1	LULO-TC-DN6_Tc_N_CD40L-	90
CASSQGAPGDLMNTEAFF	V14	J1-1	LULO-TC-DN6_Tc_N_CD40L-	61
CASSQGARMNTGELFF	V14	J2-2	LULO-TC-DN6_Tc_N_CD40L-	27
CASSQGARVNTGELFF	V14	J2-2	LULO-TC-DN6_Tc_N_CD40L-	3
CASSQGASTDTQYF	V14	J2-3	LULO-TC-DN6_Tc_N_CD40L-	31
CASSQGDFYEQYF	V14	J2-7	LULO-TC-DN6_Tc_N_CD40L-	16
CASSQGFRGPNYGYTF	V14	J1-2	LULO-TC-DN6_Tc_N_CD40L-	38
CASSQGFSGVDEQYF	V14	J2-1	LULO-TC-DN6_Tc_N_CD40L-	1
CASSQGFSGVDEQYF	V14	J2-7	LULO-TC-DN6_Tc_N_CD40L-	9
CASSQGGEQYF	V14	J2-7	LULO-TC-DN6_Tc_N_CD40L-	33
CASSQGGGAWNIQYF	V14	J2-4	LULO-TC-DN6_Tc_N_CD40L-	4
CASSQGGSEQYF	V14	J2-7	LULO-TC-DN6_Tc_N_CD40L-	19
CASSQGGSTEAFF	V14	J1-1	LULO-TC-DN6_Tc_N_CD40L-	40
CASSQGLMNTEAFF	V14	J1-1	LULO-TC-DN6_Tc_N_CD40L-	5
CASSQGLTPMQSSSYNEQFF	V14	J2-1	LULO-TC-DN6_Tc_N_CD40L-	64
CASSQGLTPMQSSSYNEQFF	V14	J2-4	LULO-TC-DN6_Tc_N_CD40L-	1
CASSQGLTPMQSSSYNEQFS	V14	J2-1	LULO-TC-DN6_Tc_N_CD40L-	1
CASSQGPNRGYTF	V14	J1-2	LULO-TC-DN6_Tc_N_CD40L-	37
CASSQGPNRGYTL	V14	J1-2	LULO-TC-DN6_Tc_N_CD40L-	1
CASSQGQGAKNIQYF	V14	J2-1	LULO-TC-DN6_Tc_N_CD40L-	6
CASSQGQGAKNIQYF	V14	J2-4	LULO-TC-DN6_Tc_N_CD40L-	22
CASSQGQGAKNIQYF	V14	J2-7	LULO-TC-DN6_Tc_N_CD40L-	6
CASSQGQLYGYTF	V14	J1-2	LULO-TC-DN6_Tc_N_CD40L-	107
CASSQGQVTNTEAFF	V14	J1-1	LULO-TC-DN6_Tc_N_CD40L-	116
CASSQGRGGGYEQYF	V14	J2-7	LULO-TC-DN6_Tc_N_CD40L-	17
CASSQGRLDTEAFF	V14	J1-1	LULO-TC-DN6_Tc_N_CD40L-	1
CASSQGRWDTEAFF	V14	J1-1	LULO-TC-DN6_Tc_N_CD40L-	102
CASSQGSANYGYTF	V14	J1-2	LULO-TC-DN6_Tc_N_CD40L-	51
CASSQGSDWASNEQFF	V14	J2-1	LULO-TC-DN6_Tc_N_CD40L-	50
CASSQGSGALSDTQYF	V14	J2-3	LULO-TC-DN6_Tc_N_CD40L-	84
CASSQGSGYYEQYF	V14	J2-7	LULO-TC-DN6_Tc_N_CD40L-	2
CASSQGSPSGAYEQYF	V14	J2-7	LULO-TC-DN6_Tc_N_CD40L-	3
CASSQGTAVEAFF	V14	J1-1	LULO-TC-DN6_Tc_N_CD40L-	51
CASSQGTAVEAFL	V14	J1-1	LULO-TC-DN6_Tc_N_CD40L-	1
CASSQGTFQETQYF	V14	J2-5	LULO-TC-DN6_Tc_N_CD40L-	1
CASSQGTGGGETQYF	V14	J2-5	LULO-TC-DN6_Tc_N_CD40L-	1
CASSQGTGISDEQFF	V14	J2-1	LULO-TC-DN6_Tc_N_CD40L-	125
CASSQGTGISDEQFF	V14	J2-7	LULO-TC-DN6_Tc_N_CD40L-	2
CASSQGTGLAKNIQYF	V14	J2-1	LULO-TC-DN6_Tc_N_CD40L-	6
CASSQGTGLAKNIQYF	V14	J2-4	LULO-TC-DN6_Tc_N_CD40L-	25
CASSQGTGLAKNIQYF	V14	J2-7	LULO-TC-DN6_Tc_N_CD40L-	11
CASSQGTGTEQYF	V14	J2-7	LULO-TC-DN6_Tc_N_CD40L-	11
CASSQGTMDEQYF	V14	J2-7	LULO-TC-DN6_Tc_N_CD40L-	1
CASSQGTRPQHF	V14	J1-5	LULO-TC-DN6_Tc_N_CD40L-	11
CASSQGVGQFF	V14	J2-1	LULO-TC-DN6_Tc_N_CD40L-	28
CASSQGWSQETQYF	V14	J2-5	LULO-TC-DN6_Tc_N_CD40L-	26
CASSQGWSQETQYF	V14	J2-7	LULO-TC-DN6_Tc_N_CD40L-	2
CASSQHGQVNPSYNSPLHF	V14	J1-6	LULO-TC-DN6_Tc_N_CD40L-	10
CASSQIARGGMANMSGTQYF	V14	J2-5	LULO-TC-DN6_Tc_N_CD40L-	25
CASSQIARGGMANMSGTQYF	V14	J2-7	LULO-TC-DN6_Tc_N_CD40L-	1
CASSQIGSQRKDGYTF	V14	J1-2	LULO-TC-DN6_Tc_N_CD40L-	19
CASSQIPGTTNNEQFF	V14	J2-1	LULO-TC-DN6_Tc_N_CD40L-	13
CASSQIRGAGELFF	V14	J2-2	LULO-TC-DN6_Tc_N_CD40L-	16
CASSQLAGWNEQFF	V14	J2-1	LULO-TC-DN6_Tc_N_CD40L-	54
CASSQLAGWNEQFF	V14	J2-7	LULO-TC-DN6_Tc_N_CD40L-	1
CASSQLNTAYGYTF	V14	J1-2	LULO-TC-DN6_Tc_N_CD40L-	77
CASSQLQGAVGAFF	V14	J1-1	LULO-TC-DN6_Tc_N_CD40L-	24
CASSQMQGTDTQYF	V14	J2-3	LULO-TC-DN6_Tc_N_CD40L-	49
CASSQNGRYGYTF	V14	J1-2	LULO-TC-DN6_Tc_N_CD40L-	1
CASSQNGSPLHF	V14	J1-6	LULO-TC-DN6_Tc_N_CD40L-	1
CASSQPGLESYNDQFF	V14	J2-1	LULO-TC-DN6_Tc_N_CD40L-	1
CASSQPGLESYNEQFF	V14	J2-1	LULO-TC-DN6_Tc_N_CD40L-	80
CASSQPGLESYNEQFF	V14	J2-7	LULO-TC-DN6_Tc_N_CD40L-	1
CASSQPGTVMNTEAFF	V14	J1-1	LULO-TC-DN6_Tc_N_CD40L-	7
CASSQPGTVMNTEAFL	V14	J1-1	LULO-TC-DN6_Tc_N_CD40L-	1
CASSQPRRVTKNIQYF	V14	J2-1	LULO-TC-DN6_Tc_N_CD40L-	3
CASSQPRRVTKNIQYF	V14	J2-4	LULO-TC-DN6_Tc_N_CD40L-	13
CASSQPRRVTKNIQYF	V14	J2-7	LULO-TC-DN6_Tc_N_CD40L-	3
CASSQPTGPGELFF	V14	J2-2	LULO-TC-DN6_Tc_N_CD40L-	62
CASSQRAGGDTIYF	V14	J1-3	LULO-TC-DN6_Tc_N_CD40L-	20
CASSQRETYGYTF	V14	J1-2	LULO-TC-DN6_Tc_N_CD40L-	115
CASSQRGTYGYTF	V14	J1-2	LULO-TC-DN6_Tc_N_CD40L-	62
CASSQRLAPYEQYV	V14	J2-7	LULO-TC-DN6_Tc_N_CD40L-	31
CASSQRLGGGTQYF	V14	J2-3	LULO-TC-DN6_Tc_N_CD40L-	133
CASSQRRWGAEAFF	V14	J1-1	LULO-TC-DN6_Tc_N_CD40L-	26
CASSQRSGPGSETQYF	V14	J2-5	LULO-TC-DN6_Tc_N_CD40L-	26
CASSQRSGPGSETQYF	V14	J2-7	LULO-TC-DN6_Tc_N_CD40L-	4
CASSQRTGRRETQYF	V14	J2-5	LULO-TC-DN6_Tc_N_CD40L-	9
CASSQSAELFF	V14	J2-2	LULO-TC-DN6_Tc_N_CD40L-	139
CASSQSGTADSPLHF	V14	J1-6	LULO-TC-DN6_Tc_N_CD40L-	46
CASSQSNRGCRTEAFF	V14	J1-1	LULO-TC-DN6_Tc_N_CD40L-	1
CASSQSNRGRRTEAFF	V14	J1-1	LULO-TC-DN6_Tc_N_CD40L-	74
CASSQSPGGTQHF	V14	J1-5	LULO-TC-DN6_Tc_N_CD40L-	4
CASSQSPNTEAFF	V14	J1-1	LULO-TC-DN6_Tc_N_CD40L-	27
CASSQSPPLKTGALNTEAFF	V14	J1-1	LULO-TC-DN6_Tc_N_CD40L-	16
CASSQSPQGPTYEQYF	V14	J2-7	LULO-TC-DN6_Tc_N_CD40L-	7
CASSQSRGVNEQFF	V14	J2-1	LULO-TC-DN6_Tc_N_CD40L-	25
CASSQSRGVNEQFF	V14	J2-7	LULO-TC-DN6_Tc_N_CD40L-	1
CASSQTARSGTSTDTQYF	V14	J2-3	LULO-TC-DN6_Tc_N_CD40L-	7
CASSQTGGAEAFF	V14	J1-1	LULO-TC-DN6_Tc_N_CD40L-	18
CASSQTWTSGEPSHTGELFF	V14	J2-2	LULO-TC-DN6_Tc_N_CD40L-	1
CASSQTWTSGGPSHTGELFF	V14	J2-2	LULO-TC-DN6_Tc_N_CD40L-	115
CASSQTYELYF	V14	J2-7	LULO-TC-DN6_Tc_N_CD40L-	1
CASSQTYEQYF	V14	J2-4	LULO-TC-DN6_Tc_N_CD40L-	1
CASSQTYEQYF	V14	J2-5	LULO-TC-DN6_Tc_N_CD40L-	2
CASSQTYEQYF	V14	J2-7	LULO-TC-DN6_Tc_N_CD40L-	108
CASSQVDGAGEKLFF	V14	J1-4	LULO-TC-DN6_Tc_N_CD40L-	3
CASSQVDGTGEKLFF	V14	J1-4	LULO-TC-DN6_Tc_N_CD40L-	1
CASSQVEGGNTEAFF	V14	J1-1	LULO-TC-DN6_Tc_N_CD40L-	64
CASSQVETVTGELFF	V14	J2-2	LULO-TC-DN6_Tc_N_CD40L-	13
CASSQVFNYGYTF	V14	J1-2	LULO-TC-DN6_Tc_N_CD40L-	64
CASSQVGAYNEQFF	V14	J2-1	LULO-TC-DN6_Tc_N_CD40L-	126
CASSQVGGFAEAFF	V14	J1-1	LULO-TC-DN6_Tc_N_CD40L-	10
CASSQVGGIGGEQFF	V14	J2-1	LULO-TC-DN6_Tc_N_CD40L-	32
CASSQVGHTGQFF	V14	J2-1	LULO-TC-DN6_Tc_N_CD40L-	68
CASSQVGKDYGYTF	V14	J1-2	LULO-TC-DN6_Tc_N_CD40L-	174
CASSQVGQGENTGELFF	V14	J2-2	LULO-TC-DN6_Tc_N_CD40L-	1
CASSQVGQGNTGELFF	V14	J2-2	LULO-TC-DN6_Tc_N_CD40L-	38
CASSQVGRYGYTF	V14	J1-2	LULO-TC-DN6_Tc_N_CD40L-	1
CASSQVGTARYGYTF	V14	J1-2	LULO-TC-DN6_Tc_N_CD40L-	127
CASSQVGTGYSTGELFF	V14	J2-2	LULO-TC-DN6_Tc_N_CD40L-	67
CASSQVHSNQPQHF	V14	J1-5	LULO-TC-DN6_Tc_N_CD40L-	3
CASSQVIWNEQYF	V14	J2-7	LULO-TC-DN6_Tc_N_CD40L-	1
CASSQVKGDEQYF	V14	J2-7	LULO-TC-DN6_Tc_N_CD40L-	2
CASSQVMDRRMNTEAFF	V14	J1-1	LULO-TC-DN6_Tc_N_CD40L-	4
CASSQVPANTEAFF	V14	J1-1	LULO-TC-DN6_Tc_N_CD40L-	157
CASSQVPANTETFF	V14	J1-1	LULO-TC-DN6_Tc_N_CD40L-	1
CASSQVPGAAEAFF	V14	J1-1	LULO-TC-DN6_Tc_N_CD40L-	13
CASSQVPGIAEGYTF	V14	J1-2	LULO-TC-DN6_Tc_N_CD40L-	11
CASSQVPNEQFF	V14	J2-1	LULO-TC-DN6_Tc_N_CD40L-	8
CASSQVRGAGEKLFF	V14	J1-4	LULO-TC-DN6_Tc_N_CD40L-	30
CASSQVRGLDEQFF	V14	J2-1	LULO-TC-DN6_Tc_N_CD40L-	32
CASSQVRNTEAFF	V14	J1-1	LULO-TC-DN6_Tc_N_CD40L-	63
CASSQVSGDEQYF	V14	J2-7	LULO-TC-DN6_Tc_N_CD40L-	1
CASSQVSGDRGGYTF	V14	J1-2	LULO-TC-DN6_Tc_N_CD40L-	6
CASSQVSRVGNTIYF	V14	J1-3	LULO-TC-DN6_Tc_N_CD40L-	23
CASSQVTGDEHYF	V14	J2-1	LULO-TC-DN6_Tc_N_CD40L-	2
CASSQVTGDEQCF	V14	J2-7	LULO-TC-DN6_Tc_N_CD40L-	3
CASSQVTGDEQDG	V14	J2-7	LULO-TC-DN6_Tc_N_CD40L-	1
CASSQVTGDEQFF	V14	J2-1	LULO-TC-DN6_Tc_N_CD40L-	9
CASSQVTGDEQYF	V14	J2-1	LULO-TC-DN6_Tc_N_CD40L-	190
CASSQVTGDEQYF	V14	J2-4	LULO-TC-DN6_Tc_N_CD40L-	33
CASSQVTGDEQYF	V14	J2-5	LULO-TC-DN6_Tc_N_CD40L-	33
CASSQVTGDEQYF	V14	J2-7	LULO-TC-DN6_Tc_N_CD40L-	10130
CASSQVTGDEQYL	V14	J2-7	LULO-TC-DN6_Tc_N_CD40L-	2
CASSQVTGDERYF	V14	J2-7	LULO-TC-DN6_Tc_N_CD40L-	1
CASSQVTGDTEAFF	V14	J1-1	LULO-TC-DN6_Tc_N_CD40L-	1
CASSQVTGDVQYF	V14	J2-7	LULO-TC-DN6_Tc_N_CD40L-	1
CASSQVTGPGELFF	V14	J2-2	LULO-TC-DN6_Tc_N_CD40L-	1
CASSQVTGVGAEAFF	V14	J1-1	LULO-TC-DN6_Tc_N_CD40L-	1
CASSQVTSGACEQYF	V14	J2-1	LULO-TC-DN6_Tc_N_CD40L-	1
CASSQVTSGACEQYF	V14	J2-7	LULO-TC-DN6_Tc_N_CD40L-	4
CASSQVYGTGGYTF	V14	J1-2	LULO-TC-DN6_Tc_N_CD40L-	72
CASSQWDRDSTDTQYF	V14	J2-3	LULO-TC-DN6_Tc_N_CD40L-	1
CASSQWDRLCWGNQPQHF	V14	J1-5	LULO-TC-DN6_Tc_N_CD40L-	13
CASSQWDRLTEAFF	V14	J1-1	LULO-TC-DN6_Tc_N_CD40L-	1
CASSQWDRVTYEQYF	V14	J2-7	LULO-TC-DN6_Tc_N_CD40L-	1
CASSQWGLPVLTF	V14	J2-6	LULO-TC-DN6_Tc_N_CD40L-	20
CASSQWGNTEAFF	V14	J1-1	LULO-TC-DN6_Tc_N_CD40L-	34
CASSQWGRGYDEQYF	V14	J2-7	LULO-TC-DN6_Tc_N_CD40L-	37
CASSQWGVSDTQYF	V14	J2-3	LULO-TC-DN6_Tc_N_CD40L-	10
CASSQWLAGEDTQYF	V14	J2-3	LULO-TC-DN6_Tc_N_CD40L-	1
CASSQYRDGAGTGELFF	V14	J2-2	LULO-TC-DN6_Tc_N_CD40L-	110
CASSQYSGQGGDEQFF	V14	J2-1	LULO-TC-DN6_Tc_N_CD40L-	85
CASSQYSGQGGDEQFF	V14	J2-7	LULO-TC-DN6_Tc_N_CD40L-	1
CASSRDRDSTDTQYF	V14	J2-3	LULO-TC-DN6_Tc_N_CD40L-	57
CASSRDRGSSPLHF	V14	J1-6	LULO-TC-DN6_Tc_N_CD40L-	23
CASSRDRMEDTQYF	V14	J2-3	LULO-TC-DN6_Tc_N_CD40L-	58
CASSRGGTGVFGDEAFF	V14	J1-1	LULO-TC-DN6_Tc_N_CD40L-	20
CASSRGLAGGPYEQYV	V14	J2-7	LULO-TC-DN6_Tc_N_CD40L-	1
CASSRGPGQGPYNEQFF	V14	J2-1	LULO-TC-DN6_Tc_N_CD40L-	1
CASSRGPGTDTQYF	V14	J2-3	LULO-TC-DN6_Tc_N_CD40L-	36
CASSRGQGAFSGANVLTF	V14	J2-6	LULO-TC-DN6_Tc_N_CD40L-	28
CASSRGQTYEQYF	V14	J2-7	LULO-TC-DN6_Tc_N_CD40L-	1
CASSRGRQGLVSGGYTF	V14	J1-2	LULO-TC-DN6_Tc_N_CD40L-	1
CASSRGRRETQYF	V14	J2-5	LULO-TC-DN6_Tc_N_CD40L-	12
CASSRGRRETQYF	V14	J2-7	LULO-TC-DN6_Tc_N_CD40L-	1
CASSRLGGGYTF	V14	J1-2	LULO-TC-DN6_Tc_N_CD40L-	73
CASSRLSGGELFF	V14	J2-2	LULO-TC-DN6_Tc_N_CD40L-	53
CASSRLSGQGNNYGYTF	V14	J1-2	LULO-TC-DN6_Tc_N_CD40L-	1
CASSRMGTEAFF	V14	J1-1	LULO-TC-DN6_Tc_N_CD40L-	1
CASSRPYTDTQYF	V14	J2-3	LULO-TC-DN6_Tc_N_CD40L-	2
CASSRQGLYEQYF	V14	J2-7	LULO-TC-DN6_Tc_N_CD40L-	1
CASSRSGGGNEKFF	V14	J2-1	LULO-TC-DN6_Tc_N_CD40L-	1
CASSRSGGWNEQFF	V14	J2-1	LULO-TC-DN6_Tc_N_CD40L-	79
CASSRSGGWNEQFF	V14	J2-5	LULO-TC-DN6_Tc_N_CD40L-	1
CASSRSMGNEQFF	V14	J2-1	LULO-TC-DN6_Tc_N_CD40L-	1
CASSRSTSGAPKPKTKYS	V14	J2-1	LULO-TC-DN6_Tc_N_CD40L-	1
CASSRSTSGAPKPKTQYF	V14	J2-5	LULO-TC-DN6_Tc_N_CD40L-	9
CASSRTGDRVDEQYF	V14	J2-7	LULO-TC-DN6_Tc_N_CD40L-	1
CASSRTGGLNSGNTIYF	V14	J1-3	LULO-TC-DN6_Tc_N_CD40L-	1
CASSRTIQETQYF	V14	J2-5	LULO-TC-DN6_Tc_N_CD40L-	1
CASSRTSGGTADTQYF	V14	J2-3	LULO-TC-DN6_Tc_N_CD40L-	25
CASSRYRGAAKNIQYF	V14	J2-4	LULO-TC-DN6_Tc_N_CD40L-	1
CASSSAAGALQETQYF	V14	J2-5	LULO-TC-DN6_Tc_N_CD40L-	1
CASSSDQETQYF	V14	J2-5	LULO-TC-DN6_Tc_N_CD40L-	1
CASSSDRYEQYF	V14	J2-7	LULO-TC-DN6_Tc_N_CD40L-	1
CASSSEGGSPLHF	V14	J1-6	LULO-TC-DN6_Tc_N_CD40L-	1
CASSSFGTGGTDTQYF	V14	J2-3	LULO-TC-DN6_Tc_N_CD40L-	1
CASSSGAGVGNEQFF	V14	J2-1	LULO-TC-DN6_Tc_N_CD40L-	1
CASSSGGETQYF	V14	J2-5	LULO-TC-DN6_Tc_N_CD40L-	1
CASSSGGGETQYF	V14	J2-5	LULO-TC-DN6_Tc_N_CD40L-	3
CASSSGGGETQYF	V14	J2-7	LULO-TC-DN6_Tc_N_CD40L-	1
CASSSGIAGVNEQFF	V14	J2-1	LULO-TC-DN6_Tc_N_CD40L-	1
CASSSGLGGYTF	V14	J1-2	LULO-TC-DN6_Tc_N_CD40L-	1
CASSSGPGHLNYGYTF	V14	J1-2	LULO-TC-DN6_Tc_N_CD40L-	1
CASSSGPNYGYTF	V14	J1-2	LULO-TC-DN6_Tc_N_CD40L-	1
CASSSGQGILNQPQHF	V14	J1-5	LULO-TC-DN6_Tc_N_CD40L-	2
CASSSGQGWEQYF	V14	J2-7	LULO-TC-DN6_Tc_N_CD40L-	2
CASSSGQSVHF	V14	J1-5	LULO-TC-DN6_Tc_N_CD40L-	1
CASSSGRSGSYEQYF	V14	J2-7	LULO-TC-DN6_Tc_N_CD40L-	1
CASSSGTSNTGELFF	V14	J2-2	LULO-TC-DN6_Tc_N_CD40L-	1
CASSSGTSSQFEQFF	V14	J2-1	LULO-TC-DN6_Tc_N_CD40L-	1
CASSSHPGRIYEQYF	V14	J2-7	LULO-TC-DN6_Tc_N_CD40L-	2
CASSSINYEQYF	V14	J2-7	LULO-TC-DN6_Tc_N_CD40L-	1
CASSSISSLDGETQYF	V14	J2-5	LULO-TC-DN6_Tc_N_CD40L-	1
CASSSNRRAGMGTEAFF	V14	J1-1	LULO-TC-DN6_Tc_N_CD40L-	1
CASSSPGQALGGYGYTF	V14	J1-2	LULO-TC-DN6_Tc_N_CD40L-	1
CASSSPGQGESDTQYF	V14	J2-3	LULO-TC-DN6_Tc_N_CD40L-	1
CASSSPGRETYEQYF	V14	J2-7	LULO-TC-DN6_Tc_N_CD40L-	1
CASSSPVYSYNEQFF	V14	J2-1	LULO-TC-DN6_Tc_N_CD40L-	8
CASSSRTGHNEQFF	V14	J2-1	LULO-TC-DN6_Tc_N_CD40L-	1
CASSSRTPLWDKNIQYF	V14	J2-4	LULO-TC-DN6_Tc_N_CD40L-	1
CASSSSGGESYEQYF	V14	J2-7	LULO-TC-DN6_Tc_N_CD40L-	1
CASSSSTGTATYEQYV	V14	J2-7	LULO-TC-DN6_Tc_N_CD40L-	1
CASSSTAGINEQYF	V14	J2-7	LULO-TC-DN6_Tc_N_CD40L-	31
CASSSTGQGAVRTEAFF	V14	J1-1	LULO-TC-DN6_Tc_N_CD40L-	1
CASSSVHSAKNIQYF	V14	J2-1	LULO-TC-DN6_Tc_N_CD40L-	9
CASSSVHSAKNIQYF	V14	J2-4	LULO-TC-DN6_Tc_N_CD40L-	30
CASSSVHSAKNIQYF	V14	J2-7	LULO-TC-DN6_Tc_N_CD40L-	8
CASSSYGQGRNEQFF	V14	J2-1	LULO-TC-DN6_Tc_N_CD40L-	1
CASSTGQGRDYGYTF	V14	J1-2	LULO-TC-DN6_Tc_N_CD40L-	1
CASSTGTNYEQYF	V14	J2-7	LULO-TC-DN6_Tc_N_CD40L-	1
CASSTPRASAYNEQFF	V14	J2-1	LULO-TC-DN6_Tc_N_CD40L-	1
CASSTPSSGSPDTQYF	V14	J2-3	LULO-TC-DN6_Tc_N_CD40L-	1
CASSTRLTYEQYF	V14	J2-7	LULO-TC-DN6_Tc_N_CD40L-	1
CASSTRQATDTQYF	V14	J2-3	LULO-TC-DN6_Tc_N_CD40L-	1
CASSTRQGILQETQYF	V14	J2-5	LULO-TC-DN6_Tc_N_CD40L-	1
CASSTWTSGNNEQFF	V14	J2-1	LULO-TC-DN6_Tc_N_CD40L-	1
CASSVAGQGNQPQHF	V14	J1-5	LULO-TC-DN6_Tc_N_CD40L-	1
CASSVAGSNQPQHF	V14	J1-5	LULO-TC-DN6_Tc_N_CD40L-	1
CASSVAGSQETQYF	V14	J2-5	LULO-TC-DN6_Tc_N_CD40L-	1
CASSVAGTGQETQYF	V14	J2-5	LULO-TC-DN6_Tc_N_CD40L-	1
CASSVATWQGNGYTF	V14	J1-2	LULO-TC-DN6_Tc_N_CD40L-	1
CASSVGGAGGEETQYF	V14	J2-5	LULO-TC-DN6_Tc_N_CD40L-	1
CASSVGGSTEAFF	V14	J1-1	LULO-TC-DN6_Tc_N_CD40L-	18
CASSVGNRKETQYF	V14	J2-5	LULO-TC-DN6_Tc_N_CD40L-	1
CASSVGVTSGGRTYEQYF	V14	J2-7	LULO-TC-DN6_Tc_N_CD40L-	1
CASSVGYNQPQHF	V14	J1-5	LULO-TC-DN6_Tc_N_CD40L-	1
CASSVSGGAENEQFF	V14	J2-1	LULO-TC-DN6_Tc_N_CD40L-	1
CASSVVEGPNYGYTF	V14	J1-2	LULO-TC-DN6_Tc_N_CD40L-	1
CASSVYPGSYNEQFF	V14	J2-1	LULO-TC-DN6_Tc_N_CD40L-	1
CASSWAGGAKNIQYF	V14	J2-7	LULO-TC-DN6_Tc_N_CD40L-	1
CASSWGGRYEQYF	V14	J2-7	LULO-TC-DN6_Tc_N_CD40L-	2
CASSWSGGSGDTQYF	V14	J2-3	LULO-TC-DN6_Tc_N_CD40L-	1
CASSWTGNEQYF	V14	J2-3	LULO-TC-DN6_Tc_N_CD40L-	1
CASSYATSGSFTGELFF	V14	J2-2	LULO-TC-DN6_Tc_N_CD40L-	74
CASSYEAVLNQPQHF	V14	J1-5	LULO-TC-DN6_Tc_N_CD40L-	2
CASSYGAVRRETQYF	V14	J2-5	LULO-TC-DN6_Tc_N_CD40L-	1
CASSYGFHYGYTF	V14	J1-2	LULO-TC-DN6_Tc_N_CD40L-	1
CASSYGQGGDTQYF	V14	J2-3	LULO-TC-DN6_Tc_N_CD40L-	1
CASSYGQGIREQYF	V14	J2-7	LULO-TC-DN6_Tc_N_CD40L-	1
CASSYGVPYEQYF	V14	J2-7	LULO-TC-DN6_Tc_N_CD40L-	1
CASSYIGGSIYGYTF	V14	J1-2	LULO-TC-DN6_Tc_N_CD40L-	1
CASSYLGDLNRDEQYF	V14	J2-7	LULO-TC-DN6_Tc_N_CD40L-	1
CASSYLRQGESGYEQYF	V14	J2-7	LULO-TC-DN6_Tc_N_CD40L-	1
CASSYNVRQETQYF	V14	J2-5	LULO-TC-DN6_Tc_N_CD40L-	1
CASSYPDQGADGYTF	V14	J1-2	LULO-TC-DN6_Tc_N_CD40L-	1
CASSYPEGGSYGYTF	V14	J1-2	LULO-TC-DN6_Tc_N_CD40L-	1
CASSYPSRTGTEAFF	V14	J1-1	LULO-TC-DN6_Tc_N_CD40L-	1
CASSYPVVSYNEQFF	V14	J2-1	LULO-TC-DN6_Tc_N_CD40L-	2
CASSYQAPGEQFF	V14	J2-1	LULO-TC-DN6_Tc_N_CD40L-	1
CASSYRDRQQETQYF	V14	J2-5	LULO-TC-DN6_Tc_N_CD40L-	1
CASSYRPGLDSYNEQFF	V14	J2-1	LULO-TC-DN6_Tc_N_CD40L-	1
CASSYSAAADTQYF	V14	J2-3	LULO-TC-DN6_Tc_N_CD40L-	1
CASSYSAEQYF	V14	J2-7	LULO-TC-DN6_Tc_N_CD40L-	1
CASSYSAGLNTEAFF	V14	J1-1	LULO-TC-DN6_Tc_N_CD40L-	1
CASSYSAGVQETQYF	V14	J2-5	LULO-TC-DN6_Tc_N_CD40L-	1
CASSYSGGPGWTYEQYF	V14	J2-7	LULO-TC-DN6_Tc_N_CD40L-	1
CASSYSGRANTEAFF	V14	J1-1	LULO-TC-DN6_Tc_N_CD40L-	1
CASSYSGYPDTQYF	V14	J2-3	LULO-TC-DN6_Tc_N_CD40L-	1
CASSYSISGGAYNEQFF	V14	J2-1	LULO-TC-DN6_Tc_N_CD40L-	1
CASSYSKLTEGYGYTF	V14	J1-2	LULO-TC-DN6_Tc_N_CD40L-	1
CASSYSLGDQGDQETQYF	V14	J2-4J2-5	LULO-TC-DN6_Tc_N_CD40L-	1
CASSYSLGQGTYEQYF	V14	J2-7	LULO-TC-DN6_Tc_N_CD40L-	1
CASSYSNPDTQYF	V14	J2-3	LULO-TC-DN6_Tc_N_CD40L-	1
CASSYSPGAQETQYF	V14	J2-4J2-5	LULO-TC-DN6_Tc_N_CD40L-	1
CASSYSPYQETQYF	V14	J2-5	LULO-TC-DN6_Tc_N_CD40L-	1
CASSYSSGVNYGYTF	V14	J1-2	LULO-TC-DN6_Tc_N_CD40L-	1
CASSYSSSYTDTQYF	V14	J2-3	LULO-TC-DN6_Tc_N_CD40L-	1
CASSYSTARWVVFEAFF	V14	J1-1	LULO-TC-DN6_Tc_N_CD40L-	1
CASSYSVAENQPQHF	V14	J1-5	LULO-TC-DN6_Tc_N_CD40L-	1
CASSYTLAGTTREQFF	V14	J2-1	LULO-TC-DN6_Tc_N_CD40L-	1
CASSYTSGYEQYV	V14	J2-7	LULO-TC-DN6_Tc_N_CD40L-	1
CASSYWGAGGSEETQYF	V14	J2-5	LULO-TC-DN6_Tc_N_CD40L-	1
CASSYWGNQPQHF	V14	J1-5	LULO-TC-DN6_Tc_N_CD40L-	1
CASSYYDLAGGQFRPYILSNQPQHF	V14	J1-5	LULO-TC-DN6_Tc_N_CD40L-	1
CASTDGAYEQYF	V14	J2-7	LULO-TC-DN6_Tc_N_CD40L-	1
CASTETGYGYTF	V14	J1-2	LULO-TC-DN6_Tc_N_CD40L-	1
CASTFVGPGNNEQFF	V14	J2-1	LULO-TC-DN6_Tc_N_CD40L-	1
CASTGWGQETQYF	V14	J2-5	LULO-TC-DN6_Tc_N_CD40L-	1
CASTLAGGRETQYF	V14	J2-1	LULO-TC-DN6_Tc_N_CD40L-	1
CASTLGSHSTDTQYF	V14	J2-3	LULO-TC-DN6_Tc_N_CD40L-	1
CASTLIPTDTQYF	V14	J2-3	LULO-TC-DN6_Tc_N_CD40L-	1
CASTNTGSTEAFF	V14	J1-1	LULO-TC-DN6_Tc_N_CD40L-	1
CASTPDRGSTEAFF	V14	J1-1	LULO-TC-DN6_Tc_N_CD40L-	1
CASTPDRGYTEAFF	V14	J1-1	LULO-TC-DN6_Tc_N_CD40L-	1
CASTPETGGESYYGYTF	V14	J1-2	LULO-TC-DN6_Tc_N_CD40L-	1
CASTQGGRGSTDTQYF	V14	J2-3	LULO-TC-DN6_Tc_N_CD40L-	1
CASTRSPSGETQYF	V14	J2-5	LULO-TC-DN6_Tc_N_CD40L-	1
CASTSAGELFF	V14	J2-2	LULO-TC-DN6_Tc_N_CD40L-	1
CASTSGFNQPQHF	V14	J1-5	LULO-TC-DN6_Tc_N_CD40L-	1
CASTSGRSRTDTQYF	V14	J2-3	LULO-TC-DN6_Tc_N_CD40L-	1
CATAIKTQYF	V14	J2-5	LULO-TC-DN6_Tc_N_CD40L-	1
CATSDHSASQETQYF	V14	J2-5	LULO-TC-DN6_Tc_N_CD40L-	1
CATSDSGTSSTDTQYF	V14	J2-3	LULO-TC-DN6_Tc_N_CD40L-	1
CATSDSPRTSGLVGGETQYF	V14	J2-5	LULO-TC-DN6_Tc_N_CD40L-	1
CATSDVGAGVPTDTQYF	V14	J2-3	LULO-TC-DN6_Tc_N_CD40L-	1
CATSEPGQVNTEAFF	V14	J1-1	LULO-TC-DN6_Tc_N_CD40L-	1
CATSERHLDTQYF	V14	J2-3	LULO-TC-DN6_Tc_N_CD40L-	1
CATSGGTGDTQYF	V14	J2-3	LULO-TC-DN6_Tc_N_CD40L-	1
CATSPGNGELFF	V14	J2-2	LULO-TC-DN6_Tc_N_CD40L-	1
CATSRQGAKGYTF	V14	J1-2	LULO-TC-DN6_Tc_N_CD40L-	1
CATSRSDGEQYV	V14	J2-7	LULO-TC-DN6_Tc_N_CD40L-	1
CDSSQEGGSGYEQYF	V14	J2-7	LULO-TC-DN6_Tc_N_CD40L-	2
CDSSYGAGIEF	V14	J2-7	LULO-TC-DN6_Tc_N_CD40L-	1
CTSSLRTTLRGATGELFF	V14	J2-2	LULO-TC-DN6_Tc_N_CD40L-	1
CTSSQGAPGDLMNTEAFI	V14	J1-1	LULO-TC-DN6_Tc_N_CD40L-	1
CVSSQDWSYEQYF	V14	J2-7	LULO-TC-DN6_Tc_N_CD40L-	2
CVSSQLNTAYGYTF	V14	J1-2	LULO-TC-DN6_Tc_N_CD40L-	1
FASSADSNYGYTF	V14	J1-2	LULO-TC-DN6_Tc_N_CD40L-	1
GASSFKAGLEQFF	V14	J2-1	LULO-TC-DN6_Tc_N_CD40L-	1
RASSQPTGPGELFF	V14	J2-2	LULO-TC-DN6_Tc_N_CD40L-	1
RASSQVTGDEQYF	V14	J2-7	LULO-TC-DN6_Tc_N_CD40L-	2
SASSQDLAGGLDEQFF	V14	J2-1	LULO-TC-DN6_Tc_N_CD40L-	1
WDSSLGLAGQGFGELFF	V14	J2-2	LULO-TC-DN6_Tc_N_CD40L-	1
YASSQDEGAWDEQYF	V14	J2-7	LULO-TC-DN6_Tc_N_CD40L-	1
CAASPTGEYGYTF	V15	J1-2	LULO-TC-DN6_Tc_N_CD40L-	3
CAASRDEREGTDF	V15	J2-5	LULO-TC-DN6_Tc_N_CD40L-	1
CAASRDLGLAGALGEQFF	V15	J2-1	LULO-TC-DN6_Tc_N_CD40L-	1
CAASRDPEGRYGNQHQHF	V15	J1-5	LULO-TC-DN6_Tc_N_CD40L-	2
CAASSGPEDTF	V15	J1-2	LULO-TC-DN6_Tc_N_CD40L-	1
CACSSPGTGISDTQYF	V15	J2-3	LULO-TC-DN6_Tc_N_CD40L-	1
CAGETDTTNEKLFF	V15	J1-4	LULO-TC-DN6_Tc_N_CD40L-	332
CAGETDTTNEKLFL	V15	J1-4	LULO-TC-DN6_Tc_N_CD40L-	2
CAGSSGLAGSSYNEQFF	V15	J2-1	LULO-TC-DN6_Tc_N_CD40L-	1
CAIGQINTEAFF	V15	J1-1	LULO-TC-DN6_Tc_N_CD40L-	1
CAIKGGVTGNTIYF	V15	J1-3	LULO-TC-DN6_Tc_N_CD40L-	38
CAISAGEETNEKLFF	V15	J1-4	LULO-TC-DN6_Tc_N_CD40L-	1
CAISEDHRDTHQPQHF	V15	J1-5	LULO-TC-DN6_Tc_N_CD40L-	1
CAISESGEAYNEQFF	V15	J2-1	LULO-TC-DN6_Tc_N_CD40L-	1
CAISGEVNSPLHF	V15	J1-6	LULO-TC-DN6_Tc_N_CD40L-	136
CAISPPQGELDYGYTF	V15	J1-2	LULO-TC-DN6_Tc_N_CD40L-	1
CAISRDRGTELTHGYTF	V15	J1-2	LULO-TC-DN6_Tc_N_CD40L-	1
CAISRDYRTPGTDPRDTIYF	V15	J1-3	LULO-TC-DN6_Tc_N_CD40L-	1
CAISRGLFSYEQYF	V15	J2-7	LULO-TC-DN6_Tc_N_CD40L-	3
CAISRGTGGIHGYTF	V15	J1-2	LULO-TC-DN6_Tc_N_CD40L-	3
CAKGRDRTYEQYF	V15	J2-7	LULO-TC-DN6_Tc_N_CD40L-	1
CANSRAAPQGDQPQHF	V15	J1-5	LULO-TC-DN6_Tc_N_CD40L-	1
CANSRDRDRISYTF	V15	J1-2	LULO-TC-DN6_Tc_N_CD40L-	2
CANSRTSGTTDTQYF	V15	J2-3	LULO-TC-DN6_Tc_N_CD40L-	1
CARKNQGGFGNTIYF	V15	J1-3	LULO-TC-DN6_Tc_N_CD40L-	70
CARSAGRYYEQYV	V15	J2-7	LULO-TC-DN6_Tc_N_CD40L-	2
CASGSRDSQETQYF	V15	J2-5	LULO-TC-DN6_Tc_N_CD40L-	1
CASGSRDSQETQYF	V15	J2-7	LULO-TC-DN6_Tc_N_CD40L-	1
CASGSRDSQNIQYF	V15	J2-1	LULO-TC-DN6_Tc_N_CD40L-	98
CASGSRDSQNIQYF	V15	J2-4	LULO-TC-DN6_Tc_N_CD40L-	272
CASGSRDSQNIQYF	V15	J2-7	LULO-TC-DN6_Tc_N_CD40L-	93
CASLQGRGYTF	V15	J1-2	LULO-TC-DN6_Tc_N_CD40L-	1
CASRLRSEENIQYF	V15	J2-4	LULO-TC-DN6_Tc_N_CD40L-	1
CASRPGTGSYGYTF	V15	J1-2	LULO-TC-DN6_Tc_N_CD40L-	2
CASSAQDIYGYTF	V15	J1-2	LULO-TC-DN6_Tc_N_CD40L-	1
CASSDRGGRETQYF	V15	J2-7	LULO-TC-DN6_Tc_N_CD40L-	1
CASSDRVQETQYF	V15	J2-5	LULO-TC-DN6_Tc_N_CD40L-	1
CASSEAMDRVDTEAFF	V15	J1-1	LULO-TC-DN6_Tc_N_CD40L-	2
CASSEGGGETQYF	V15	J2-7	LULO-TC-DN6_Tc_N_CD40L-	1
CASSFGNEQFF	V15	J2-1	LULO-TC-DN6_Tc_N_CD40L-	1
CASSFGTGSNYGYTF	V15	J1-2	LULO-TC-DN6_Tc_N_CD40L-	1
CASSFHGGMNTEAFF	V15	J1-1	LULO-TC-DN6_Tc_N_CD40L-	1
CASSFKTLGSYNEQFF	V15	J2-1	LULO-TC-DN6_Tc_N_CD40L-	1
CASSFLGREAFF	V15	J1-1	LULO-TC-DN6_Tc_N_CD40L-	1
CASSFRGERETQYF	V15	J2-5	LULO-TC-DN6_Tc_N_CD40L-	1
CASSGYRDRASGANVLTF	V15	J2-6	LULO-TC-DN6_Tc_N_CD40L-	1
CASSKGQAYGYTF	V15	J1-2	LULO-TC-DN6_Tc_N_CD40L-	3
CASSKRAVNNQPQHF	V15	J1-5	LULO-TC-DN6_Tc_N_CD40L-	1
CASSLAGDSTDTQYF	V15	J2-3	LULO-TC-DN6_Tc_N_CD40L-	1
CASSLIQVINQPQHF	V15	J1-5	LULO-TC-DN6_Tc_N_CD40L-	1
CASSLLREGNTGELFF	V15	J2-2	LULO-TC-DN6_Tc_N_CD40L-	1
CASSLMGQGATEAFF	V15	J1-1	LULO-TC-DN6_Tc_N_CD40L-	1
CASSLSPARGIQYF	V15	J2-1	LULO-TC-DN6_Tc_N_CD40L-	1
CASSLTSGGDETQYF	V15	J2-5	LULO-TC-DN6_Tc_N_CD40L-	1
CASSLTSGGGRETQYF	V15	J2-5	LULO-TC-DN6_Tc_N_CD40L-	1
CASSMTGFEGYTF	V15	J1-2	LULO-TC-DN6_Tc_N_CD40L-	1
CASSPGAQGGQPQHF	V15	J1-5	LULO-TC-DN6_Tc_N_CD40L-	1
CASSPGARANYGYTF	V15	J1-2	LULO-TC-DN6_Tc_N_CD40L-	1
CASSPGPGQGAGYTF	V15	J1-2	LULO-TC-DN6_Tc_N_CD40L-	1
CASSPPRHYGYTF	V15	J1-2	LULO-TC-DN6_Tc_N_CD40L-	1
CASSPPVAGALNTGELFF	V15	J2-2	LULO-TC-DN6_Tc_N_CD40L-	1
CASSPRGNEQFF	V15	J2-1	LULO-TC-DN6_Tc_N_CD40L-	1
CASSPRSRIDTQYF	V15	J2-3	LULO-TC-DN6_Tc_N_CD40L-	1
CASSPRTGGETQYF	V15	J2-5	LULO-TC-DN6_Tc_N_CD40L-	1
CASSPRTGGHEQYF	V15	J2-7	LULO-TC-DN6_Tc_N_CD40L-	1
CASSPRTSGSTDTQYF	V15	J2-3	LULO-TC-DN6_Tc_N_CD40L-	1
CASSPSGQINYGYTF	V15	J1-2	LULO-TC-DN6_Tc_N_CD40L-	1
CASSPSGTSGDNEQFF	V15	J2-1	LULO-TC-DN6_Tc_N_CD40L-	1
CASSQGTFQETQYF	V15	J2-5	LULO-TC-DN6_Tc_N_CD40L-	1
CASSQNGDGQIYNEQFF	V15	J2-1	LULO-TC-DN6_Tc_N_CD40L-	1
CASSRDNTRSSYEQYV	V15	J2-1	LULO-TC-DN6_Tc_N_CD40L-	1
CASSRDRVNYGYTF	V15	J1-2	LULO-TC-DN6_Tc_N_CD40L-	1
CASSRDWEQDLPNHINYGYTF	V15	J1-2	LULO-TC-DN6_Tc_N_CD40L-	1
CASSRGTGVDYGYTF	V15	J1-2	LULO-TC-DN6_Tc_N_CD40L-	3
CASSRTGDTEAFF	V15	J1-1	LULO-TC-DN6_Tc_N_CD40L-	1
CASSRTRTDNGYTF	V15	J1-2	LULO-TC-DN6_Tc_N_CD40L-	2
CASSSANSPLHW	V15	J1-6	LULO-TC-DN6_Tc_N_CD40L-	2
CASSSDKNPGELFF	V15	J2-2	LULO-TC-DN6_Tc_N_CD40L-	1
CASSSGQGRTEAFF	V15	J1-1	LULO-TC-DN6_Tc_N_CD40L-	1
CASSSGSADTQYF	V15	J2-3	LULO-TC-DN6_Tc_N_CD40L-	1
CASSSGYSGSDTQYF	V15	J2-3	LULO-TC-DN6_Tc_N_CD40L-	1
CASSSPGQALYGYTF	V15	J1-2	LULO-TC-DN6_Tc_N_CD40L-	2
CASSSPLGTGRFLLDTEAFF	V15	J1-1	LULO-TC-DN6_Tc_N_CD40L-	1
CASSSRQGRLNEQFF	V15	J2-1	LULO-TC-DN6_Tc_N_CD40L-	1
CASSSRTASNQPQHF	V15	J1-5	LULO-TC-DN6_Tc_N_CD40L-	1
CASSSRTGKLSNQPQHF	V15	J1-5	LULO-TC-DN6_Tc_N_CD40L-	1
CASSSTLFTGTSGGRSTDTQYF	V15	J2-3	LULO-TC-DN6_Tc_N_CD40L-	2
CASSTTGTYGYTF	V15	J1-2	LULO-TC-DN6_Tc_N_CD40L-	1
CASSVGQADEQYF	V15	J2-7	LULO-TC-DN6_Tc_N_CD40L-	1
CASSVGTPNTEAFF	V15	J1-1	LULO-TC-DN6_Tc_N_CD40L-	1
CASSVPEGMNTEAFF	V15	J1-1	LULO-TC-DN6_Tc_N_CD40L-	1
CASSWWEGTNTGELFF	V15	J2-2	LULO-TC-DN6_Tc_N_CD40L-	1
CASSYGTSQETQYF	V15	J2-5	LULO-TC-DN6_Tc_N_CD40L-	1
CASTPRVGPANYGYTF	V15	J1-2	LULO-TC-DN6_Tc_N_CD40L-	1
CASTRQAHYGYTF	V15	J1-2	LULO-TC-DN6_Tc_N_CD40L-	1
CATAIKTQYF	V15	J2-4J2-5	LULO-TC-DN6_Tc_N_CD40L-	1
CATAPPGPRREETQYF	V15	J2-1	LULO-TC-DN6_Tc_N_CD40L-	4
CATAPPGPRREETQYF	V15	J2-5	LULO-TC-DN6_Tc_N_CD40L-	213
CATAPPGPRREETQYF	V15	J2-7	LULO-TC-DN6_Tc_N_CD40L-	14
CATARGRTYEQYV	V15	J2-1	LULO-TC-DN6_Tc_N_CD40L-	4
CATARGRTYEQYV	V15	J2-7	LULO-TC-DN6_Tc_N_CD40L-	40
CATCRDRARENEQFF	V15	J2-1	LULO-TC-DN6_Tc_N_CD40L-	1
CATCRDRGRGATEAFF	V15	J1-1	LULO-TC-DN6_Tc_N_CD40L-	1
CATDRGNEQFF	V15	J2-1	LULO-TC-DN6_Tc_N_CD40L-	1
CATFNRGNYGYTF	V15	J1-2	LULO-TC-DN6_Tc_N_CD40L-	1
CATFRGWEVGELCF	V15	J2-2	LULO-TC-DN6_Tc_N_CD40L-	2
CATFTDGGELFF	V15	J2-2	LULO-TC-DN6_Tc_N_CD40L-	4
CATGARASTDTQYF	V15	J2-3	LULO-TC-DN6_Tc_N_CD40L-	1
CATGDDMTATNEKLFF	V15	J1-4	LULO-TC-DN6_Tc_N_CD40L-	2
CATGDRGLGPQHF	V15	J1-5	LULO-TC-DN6_Tc_N_CD40L-	216
CATGDRGLSGNQPQHF	V15	J1-5	LULO-TC-DN6_Tc_N_CD40L-	1
CATGEGSGNTIYF	V15	J1-3	LULO-TC-DN6_Tc_N_CD40L-	3
CATGEGSRNTIYF	V15	J1-3	LULO-TC-DN6_Tc_N_CD40L-	116
CATGERRKIGELFF	V15	J2-2	LULO-TC-DN6_Tc_N_CD40L-	1
CATGERRKTGELFF	V15	J2-2	LULO-TC-DN6_Tc_N_CD40L-	754
CATGERRKTGELGF	V15	J2-2	LULO-TC-DN6_Tc_N_CD40L-	1
CATGERRKTGEPFF	V15	J2-2	LULO-TC-DN6_Tc_N_CD40L-	7
CATGERRKTGVLFF	V15	J2-2	LULO-TC-DN6_Tc_N_CD40L-	1
CATGGPGLAGYGELFF	V15	J2-2	LULO-TC-DN6_Tc_N_CD40L-	1
CATGGTYNEQFF	V15	J2-1	LULO-TC-DN6_Tc_N_CD40L-	1
CATGIGDQPQHF	V15	J1-5	LULO-TC-DN6_Tc_N_CD40L-	1
CATGKNSEQFF	V15	J2-1	LULO-TC-DN6_Tc_N_CD40L-	6
CATGNRGAEQYV	V15	J2-1	LULO-TC-DN6_Tc_N_CD40L-	1
CATGNRGAEQYV	V15	J2-7	LULO-TC-DN6_Tc_N_CD40L-	110
CATGPHEQLFF	V15	J1-4	LULO-TC-DN6_Tc_N_CD40L-	430
CATGPVRVSYNEQFF	V15	J2-1	LULO-TC-DN6_Tc_N_CD40L-	160
CATGPVRVSYNEQFF	V15	J2-7	LULO-TC-DN6_Tc_N_CD40L-	1
CATGQRRKTGELFF	V15	J2-2	LULO-TC-DN6_Tc_N_CD40L-	2
CATGRDAHEQYV	V15	J2-7	LULO-TC-DN6_Tc_N_CD40L-	1
CATGRDRGNYEQYF	V15	J2-7	LULO-TC-DN6_Tc_N_CD40L-	1
CATGRDRSVRAFF	V15	J2-1	LULO-TC-DN6_Tc_N_CD40L-	1
CATGRDRTYEQYF	V15	J2-1	LULO-TC-DN6_Tc_N_CD40L-	9
CATGRDRTYEQYF	V15	J2-4	LULO-TC-DN6_Tc_N_CD40L-	1
CATGRDRTYEQYF	V15	J2-5	LULO-TC-DN6_Tc_N_CD40L-	1
CATGRDRTYEQYF	V15	J2-7	LULO-TC-DN6_Tc_N_CD40L-	132
CATGRGRQGSYNEQFF	V15	J2-1	LULO-TC-DN6_Tc_N_CD40L-	1
CATGRTRDRSYSPLHF	V15	J1-6	LULO-TC-DN6_Tc_N_CD40L-	1
CATGRYPGDYGYTF	V15	J1-2	LULO-TC-DN6_Tc_N_CD40L-	2
CATGSLGANQPQHF	V15	J1-5	LULO-TC-DN6_Tc_N_CD40L-	1
CATGTGGGTEAFF	V15	J1-1	LULO-TC-DN6_Tc_N_CD40L-	1
CATHPGIVQSSYTF	V15	J1-2	LULO-TC-DN6_Tc_N_CD40L-	2
CATHPGTVQSGYTF	V15	J1-2	LULO-TC-DN6_Tc_N_CD40L-	138
CATIGGTGNTEAFF	V15	J1-1	LULO-TC-DN6_Tc_N_CD40L-	1
CATIRDRGVSNQPQHF	V15	J1-5	LULO-TC-DN6_Tc_N_CD40L-	4
CATIRLRWNTGELFF	V15	J2-2	LULO-TC-DN6_Tc_N_CD40L-	3
CATIRNRDPSGNTIYF	V15	J1-3	LULO-TC-DN6_Tc_N_CD40L-	1
CATIRYAHEQYV	V15	J2-7	LULO-TC-DN6_Tc_N_CD40L-	2
CATITGGSSYEQYV	V15	J2-1	LULO-TC-DN6_Tc_N_CD40L-	1
CATITGGSSYEQYV	V15	J2-7	LULO-TC-DN6_Tc_N_CD40L-	87
CATIVRQGRLNEQFF	V15	J2-1	LULO-TC-DN6_Tc_N_CD40L-	1
CATKARSGAYEQFF	V15	J2-1	LULO-TC-DN6_Tc_N_CD40L-	272
CATKARSGAYEQFF	V15	J2-5	LULO-TC-DN6_Tc_N_CD40L-	1
CATKARSGAYEQFF	V15	J2-7	LULO-TC-DN6_Tc_N_CD40L-	3
CATKGLANSIYF	V15	J1-3	LULO-TC-DN6_Tc_N_CD40L-	1
CATKGLANTIYF	V15	J1-3	LULO-TC-DN6_Tc_N_CD40L-	100
CATLEARNTGELFF	V15	J2-2	LULO-TC-DN6_Tc_N_CD40L-	214
CATLQGTSGKQETQYF	V15	J2-5	LULO-TC-DN6_Tc_N_CD40L-	1
CATLQGTSGRQETQYF	V15	J2-1	LULO-TC-DN6_Tc_N_CD40L-	5
CATLQGTSGRQETQYF	V15	J2-5	LULO-TC-DN6_Tc_N_CD40L-	320
CATLQGTSGRQETQYF	V15	J2-7	LULO-TC-DN6_Tc_N_CD40L-	25
CATLREVGAVEPQHF	V15	J1-5	LULO-TC-DN6_Tc_N_CD40L-	1
CATMDTNSYNSPLHF	V15	J1-6	LULO-TC-DN6_Tc_N_CD40L-	394
CATNARSGAYEQFF	V15	J2-1	LULO-TC-DN6_Tc_N_CD40L-	1
CATNGGYNYGYTF	V15	J1-2	LULO-TC-DN6_Tc_N_CD40L-	598
CATNGGYNYGYTL	V15	J1-2	LULO-TC-DN6_Tc_N_CD40L-	2
CATNGSGLEQYF	V15	J2-7	LULO-TC-DN6_Tc_N_CD40L-	2
CATNKGLAGVGETQYF	V15	J2-5	LULO-TC-DN6_Tc_N_CD40L-	1
CATNPTGEYGYTF	V15	J1-2	LULO-TC-DN6_Tc_N_CD40L-	1
CATNREGGGNTEAFF	V15	J1-1	LULO-TC-DN6_Tc_N_CD40L-	1
CATNREMILGSNEKLFF	V15	J1-4	LULO-TC-DN6_Tc_N_CD40L-	1
CATNREPWGAEEAFF	V15	J1-1	LULO-TC-DN6_Tc_N_CD40L-	2
CATNRGRQGRTEAFF	V15	J1-1	LULO-TC-DN6_Tc_N_CD40L-	1
CATNRVGVGTANYGYTF	V15	J1-2	LULO-TC-DN6_Tc_N_CD40L-	2
CATNRVLAGTDNEQFF	V15	J2-1	LULO-TC-DN6_Tc_N_CD40L-	1
CATRDNFYNEQFF	V15	J2-1	LULO-TC-DN6_Tc_N_CD40L-	1
CATRDSGNTIYF	V15	J1-3	LULO-TC-DN6_Tc_N_CD40L-	168
CATRDSGNTIYI	V15	J1-3	LULO-TC-DN6_Tc_N_CD40L-	1
CATRDSRNTIYF	V15	J1-3	LULO-TC-DN6_Tc_N_CD40L-	1
CATRERGTETQYF	V15	J2-5	LULO-TC-DN6_Tc_N_CD40L-	1
CATRERRKTGELFF	V15	J2-2	LULO-TC-DN6_Tc_N_CD40L-	1
CATRGGCWGGTNTEAFF	V15	J1-1	LULO-TC-DN6_Tc_N_CD40L-	1
CATRGGGWGGTNIEAFF	V15	J1-1	LULO-TC-DN6_Tc_N_CD40L-	2
CATRGGGWGGTNTEAFF	V15	J1-1	LULO-TC-DN6_Tc_N_CD40L-	140
CATRGGTGNTEAFF	V15	J1-1	LULO-TC-DN6_Tc_N_CD40L-	2
CATRGQFSDPCEQYF	V15	J2-7	LULO-TC-DN6_Tc_N_CD40L-	1
CATRGQFSDPYEQYF	V15	J2-1	LULO-TC-DN6_Tc_N_CD40L-	3
CATRGQFSDPYEQYF	V15	J2-7	LULO-TC-DN6_Tc_N_CD40L-	116
CATRGRGTETQYF	V15	J2-1	LULO-TC-DN6_Tc_N_CD40L-	9
CATRGRGTETQYF	V15	J2-5	LULO-TC-DN6_Tc_N_CD40L-	441
CATRGRGTETQYF	V15	J2-7	LULO-TC-DN6_Tc_N_CD40L-	21
CATRGSSTQPQHF	V15	J1-5	LULO-TC-DN6_Tc_N_CD40L-	35
CATRGTGAGGDTGELFF	V15	J2-2	LULO-TC-DN6_Tc_N_CD40L-	161
CATRGTVPDYNEQFF	V15	J2-1	LULO-TC-DN6_Tc_N_CD40L-	354
CATRGTVPDYNEQFF	V15	J2-7	LULO-TC-DN6_Tc_N_CD40L-	6
CATRGTVPDYNEQFY	V15	J2-7	LULO-TC-DN6_Tc_N_CD40L-	1
CATRPGASVGEQFF	V15	J2-1	LULO-TC-DN6_Tc_N_CD40L-	1
CATRPGVGNQPQHF	V15	J1-5	LULO-TC-DN6_Tc_N_CD40L-	170
CATRRAGTNTGELFF	V15	J2-2	LULO-TC-DN6_Tc_N_CD40L-	7
CATRRDLGNEKLFF	V15	J1-4	LULO-TC-DN6_Tc_N_CD40L-	1
CATRRGAGGSQPQHF	V15	J1-5	LULO-TC-DN6_Tc_N_CD40L-	1
CATRRGRQINTEAFF	V15	J1-1	LULO-TC-DN6_Tc_N_CD40L-	1
CATRSFDPTSGETDTQYF	V15	J2-3	LULO-TC-DN6_Tc_N_CD40L-	1
CATRSFEPTSEETDTQYF	V15	J2-3	LULO-TC-DN6_Tc_N_CD40L-	2
CATRSFEPTSGETDTQYF	V15	J2-3	LULO-TC-DN6_Tc_N_CD40L-	489
CATRSFESTSGETDTQYF	V15	J2-3	LULO-TC-DN6_Tc_N_CD40L-	10
CATRSGPEDTF	V15	J1-2	LULO-TC-DN6_Tc_N_CD40L-	11
CATRSLEPTSGETDTQYF	V15	J2-3	LULO-TC-DN6_Tc_N_CD40L-	1
CATRSSDRGGPEAFF	V15	J1-1	LULO-TC-DN6_Tc_N_CD40L-	1
CATRSSYNEQFF	V15	J2-1	LULO-TC-DN6_Tc_N_CD40L-	1
CATRSVDPGELFF	V15	J2-2	LULO-TC-DN6_Tc_N_CD40L-	445
CATRSVDPGELFL	V15	J2-2	LULO-TC-DN6_Tc_N_CD40L-	3
CATRSVDPGELFS	V15	J2-2	LULO-TC-DN6_Tc_N_CD40L-	1
CATSAEGAKNIQYF	V15	J2-4	LULO-TC-DN6_Tc_N_CD40L-	1
CATSAGEEANEKLFF	V15	J1-4	LULO-TC-DN6_Tc_N_CD40L-	1
CATSAGEETNEKLFF	V15	J1-4	LULO-TC-DN6_Tc_N_CD40L-	177
CATSAGEETNEKLFL	V15	J1-4	LULO-TC-DN6_Tc_N_CD40L-	1
CATSAGNYGYTF	V15	J1-2	LULO-TC-DN6_Tc_N_CD40L-	1
CATSAGRNEQFF	V15	J2-1	LULO-TC-DN6_Tc_N_CD40L-	120
CATSAGRNEQFF	V15	J2-5	LULO-TC-DN6_Tc_N_CD40L-	1
CATSAGRNYEQYV	V15	J2-7	LULO-TC-DN6_Tc_N_CD40L-	2
CATSAGRYYEQYF	V15	J2-5	LULO-TC-DN6_Tc_N_CD40L-	1
CATSAGRYYEQYF	V15	J2-7	LULO-TC-DN6_Tc_N_CD40L-	3
CATSAGRYYEQYV	V15	J2-1	LULO-TC-DN6_Tc_N_CD40L-	18
CATSAGRYYEQYV	V15	J2-4	LULO-TC-DN6_Tc_N_CD40L-	2
CATSAGRYYEQYV	V15	J2-7	LULO-TC-DN6_Tc_N_CD40L-	399
CATSAGSGMDTGELFF	V15	J2-2	LULO-TC-DN6_Tc_N_CD40L-	1
CATSAGSGMGTGELFF	V15	J2-2	LULO-TC-DN6_Tc_N_CD40L-	259
CATSAGVPRTSTDTQYF	V15	J2-3	LULO-TC-DN6_Tc_N_CD40L-	1
CATSAQGSNQPQHF	V15	J1-5	LULO-TC-DN6_Tc_N_CD40L-	339
CATSAQGSNQPRHF	V15	J1-5	LULO-TC-DN6_Tc_N_CD40L-	1
CATSARASTDTQYF	V15	J2-2	LULO-TC-DN6_Tc_N_CD40L-	1
CATSARASTDTQYF	V15	J2-3	LULO-TC-DN6_Tc_N_CD40L-	357
CATSARDSNQPQHF	V15	J1-5	LULO-TC-DN6_Tc_N_CD40L-	1
CATSATGTDPTEKLFF	V15	J1-4	LULO-TC-DN6_Tc_N_CD40L-	65
CATSAVEETNEKLFF	V15	J1-4	LULO-TC-DN6_Tc_N_CD40L-	1
CATSAYRVAETQYF	V15	J2-1	LULO-TC-DN6_Tc_N_CD40L-	5
CATSAYRVAETQYF	V15	J2-3	LULO-TC-DN6_Tc_N_CD40L-	1
CATSAYRVAETQYF	V15	J2-5	LULO-TC-DN6_Tc_N_CD40L-	340
CATSAYRVAETQYF	V15	J2-7	LULO-TC-DN6_Tc_N_CD40L-	27
CATSDDMTATNEKLFF	V15	J1-4	LULO-TC-DN6_Tc_N_CD40L-	170
CATSDDMTTTNEKLFF	V15	J1-4	LULO-TC-DN6_Tc_N_CD40L-	1
CATSDFTEPASTDTQYF	V15	J2-3	LULO-TC-DN6_Tc_N_CD40L-	1
CATSDGTGQETQYF	V15	J2-5	LULO-TC-DN6_Tc_N_CD40L-	1
CATSDLAGGPDTQYF	V15	J2-3	LULO-TC-DN6_Tc_N_CD40L-	1
CATSDLAQPDTQYF	V15	J2-3	LULO-TC-DN6_Tc_N_CD40L-	1
CATSDLSPGITDTQYF	V15	J2-3	LULO-TC-DN6_Tc_N_CD40L-	1
CATSDLYRPDEQFF	V15	J2-1	LULO-TC-DN6_Tc_N_CD40L-	2
CATSDMNTGELFF	V15	J2-2	LULO-TC-DN6_Tc_N_CD40L-	2
CATSDMVQETQYF	V15	J2-5	LULO-TC-DN6_Tc_N_CD40L-	1
CATSDPGTRGDEQFF	V15	J2-1	LULO-TC-DN6_Tc_N_CD40L-	1
CATSDPTSNNEQFF	V15	J2-1	LULO-TC-DN6_Tc_N_CD40L-	1
CATSDRTNYGYTF	V15	J1-2	LULO-TC-DN6_Tc_N_CD40L-	67
CATSDRTSGRAAGSYNEQFF	V15	J2-1	LULO-TC-DN6_Tc_N_CD40L-	1
CATSDRVQETQYF	V15	J2-1	LULO-TC-DN6_Tc_N_CD40L-	2
CATSDRVQETQYF	V15	J2-5	LULO-TC-DN6_Tc_N_CD40L-	282
CATSDRVQETQYF	V15	J2-7	LULO-TC-DN6_Tc_N_CD40L-	21
CATSDSGLAGEDVADTRYF	V15	J2-3	LULO-TC-DN6_Tc_N_CD40L-	1
CATSDWETSGSGRETQYF	V15	J2-5	LULO-TC-DN6_Tc_N_CD40L-	1
CATSDYMTVTNEKLFF	V15	J1-4	LULO-TC-DN6_Tc_N_CD40L-	1
CATSEASTSSYEQYF	V15	J2-4	LULO-TC-DN6_Tc_N_CD40L-	4
CATSEASTSSYEQYF	V15	J2-7	LULO-TC-DN6_Tc_N_CD40L-	253
CATSEDHRDTHQPQHF	V15	J1-5	LULO-TC-DN6_Tc_N_CD40L-	115
CATSEDHRDTHQPRHF	V15	J1-5	LULO-TC-DN6_Tc_N_CD40L-	1
CATSEDRGGPQYF	V15	J2-5	LULO-TC-DN6_Tc_N_CD40L-	1
CATSEGNSGMYQETEYF	V15	J2-5	LULO-TC-DN6_Tc_N_CD40L-	1
CATSEGNSGMYQETQYF	V15	J2-1	LULO-TC-DN6_Tc_N_CD40L-	3
CATSEGNSGMYQETQYF	V15	J2-3	LULO-TC-DN6_Tc_N_CD40L-	1
CATSEGNSGMYQETQYF	V15	J2-5	LULO-TC-DN6_Tc_N_CD40L-	267
CATSEGNSGMYQETQYF	V15	J2-7	LULO-TC-DN6_Tc_N_CD40L-	20
CATSEGNSGRYQETQYF	V15	J2-5	LULO-TC-DN6_Tc_N_CD40L-	1
CATSEGNSGVYQETQYF	V15	J2-5	LULO-TC-DN6_Tc_N_CD40L-	1
CATSEGPAYQETQYF	V15	J2-5	LULO-TC-DN6_Tc_N_CD40L-	108
CATSEGPAYQETQYF	V15	J2-7	LULO-TC-DN6_Tc_N_CD40L-	3
CATSELGYPEQFF	V15	J2-1	LULO-TC-DN6_Tc_N_CD40L-	1
CATSELHSDTQYF	V15	J2-3	LULO-TC-DN6_Tc_N_CD40L-	140
CATSELHSDTQYF	V15	J2-4	LULO-TC-DN6_Tc_N_CD40L-	1
CATSELNSDTQYF	V15	J2-3	LULO-TC-DN6_Tc_N_CD40L-	1
CATSEQHNQPQHF	V15	J1-5	LULO-TC-DN6_Tc_N_CD40L-	1
CATSERTSGTDTQYF	V15	J2-3	LULO-TC-DN6_Tc_N_CD40L-	1
CATSETKQGTNSPFHF	V15	J1-6	LULO-TC-DN6_Tc_N_CD40L-	1
CATSETKQGTNSPLHF	V15	J1-6	LULO-TC-DN6_Tc_N_CD40L-	394
CATSETKQGTNSPLHS	V15	J1-6	LULO-TC-DN6_Tc_N_CD40L-	2
CATSETRVPQYF	V15	J1-5	LULO-TC-DN6_Tc_N_CD40L-	1
CATSETRVPQYF	V15	J2-3	LULO-TC-DN6_Tc_N_CD40L-	643
CATSETRVPQYF	V15	J2-4	LULO-TC-DN6_Tc_N_CD40L-	1
CATSEVLSNQPQHF	V15	J1-5	LULO-TC-DN6_Tc_N_CD40L-	1
CATSGALAGAADTQYF	V15	J2-3	LULO-TC-DN6_Tc_N_CD40L-	2
CATSGALAGAGDTQYF	V15	J2-3	LULO-TC-DN6_Tc_N_CD40L-	252
CATSGALAGAGDTQYF	V15	J2-4	LULO-TC-DN6_Tc_N_CD40L-	1
CATSGALAGEGDTQYF	V15	J2-3	LULO-TC-DN6_Tc_N_CD40L-	1
CATSGALAWAGDTQYF	V15	J2-3	LULO-TC-DN6_Tc_N_CD40L-	1
CATSGASGVETQYF	V15	J2-1	LULO-TC-DN6_Tc_N_CD40L-	4
CATSGASGVETQYF	V15	J2-5	LULO-TC-DN6_Tc_N_CD40L-	206
CATSGASGVETQYF	V15	J2-7	LULO-TC-DN6_Tc_N_CD40L-	13
CATSGDRDRISYTF	V15	J1-2	LULO-TC-DN6_Tc_N_CD40L-	1
CATSGEDRDSYGYTF	V15	J1-2	LULO-TC-DN6_Tc_N_CD40L-	104
CATSGETSGRFNEQFF	V15	J2-1	LULO-TC-DN6_Tc_N_CD40L-	1
CATSGGGAQYF	V15	J2-5	LULO-TC-DN6_Tc_N_CD40L-	2
CATSGGGPQYF	V15	J2-1	LULO-TC-DN6_Tc_N_CD40L-	1
CATSGGGPQYF	V15	J2-5	LULO-TC-DN6_Tc_N_CD40L-	127
CATSGGGPQYF	V15	J2-7	LULO-TC-DN6_Tc_N_CD40L-	8
CATSGGGSGGSYEQYF	V15	J2-7	LULO-TC-DN6_Tc_N_CD40L-	51
CATSGGKNQPQHF	V15	J1-5	LULO-TC-DN6_Tc_N_CD40L-	1
CATSGGNSGNTIYF	V15	J1-3	LULO-TC-DN6_Tc_N_CD40L-	137
CATSGGQGGHEQFF	V15	J2-1	LULO-TC-DN6_Tc_N_CD40L-	205
CATSGGQGGTQYF	V15	J2-3	LULO-TC-DN6_Tc_N_CD40L-	1
CATSGGTDTQYF	V15	J2-3	LULO-TC-DN6_Tc_N_CD40L-	1
CATSGGTGNTEAFF	V15	J1-1	LULO-TC-DN6_Tc_N_CD40L-	413
CATSGKLADPYNEQFF	V15	J2-1	LULO-TC-DN6_Tc_N_CD40L-	1
CATSGLDYEQYV	V15	J2-1	LULO-TC-DN6_Tc_N_CD40L-	2
CATSGLDYEQYV	V15	J2-7	LULO-TC-DN6_Tc_N_CD40L-	149
CATSGPGLAGYGELFF	V15	J2-2	LULO-TC-DN6_Tc_N_CD40L-	101
CATSGPPAAEQYF	V15	J2-4	LULO-TC-DN6_Tc_N_CD40L-	1
CATSGPPAAEQYF	V15	J2-5	LULO-TC-DN6_Tc_N_CD40L-	2
CATSGPPAAEQYF	V15	J2-7	LULO-TC-DN6_Tc_N_CD40L-	122
CATSGRQGRLNEQFF	V15	J2-1	LULO-TC-DN6_Tc_N_CD40L-	210
CATSGRQGRLNEQFF	V15	J2-7	LULO-TC-DN6_Tc_N_CD40L-	3
CATSGSGLEQYF	V15	J2-1	LULO-TC-DN6_Tc_N_CD40L-	6
CATSGSGLEQYF	V15	J2-7	LULO-TC-DN6_Tc_N_CD40L-	134
CATSGSGREKYF	V15	J2-7	LULO-TC-DN6_Tc_N_CD40L-	3
CATSGSLGANQPQHF	V15	J1-5	LULO-TC-DN6_Tc_N_CD40L-	347
CATSGSLGANQPRHF	V15	J1-5	LULO-TC-DN6_Tc_N_CD40L-	1
CATSGSPAQGDYEQYF	V15	J2-7	LULO-TC-DN6_Tc_N_CD40L-	3
CATSGTSGGDDEQFF	V15	J2-1	LULO-TC-DN6_Tc_N_CD40L-	167
CATSGTSGGDDEQFF	V15	J2-5	LULO-TC-DN6_Tc_N_CD40L-	1
CATSGTSGGDDEQFF	V15	J2-7	LULO-TC-DN6_Tc_N_CD40L-	2
CATSGVGGYTDTQYF	V15	J2-3	LULO-TC-DN6_Tc_N_CD40L-	71
CATSGVLAGAGDTQYF	V15	J2-3	LULO-TC-DN6_Tc_N_CD40L-	2
CATSGVYNEQFF	V15	J2-1	LULO-TC-DN6_Tc_N_CD40L-	120
CATSGWTWNTEAFF	V15	J1-1	LULO-TC-DN6_Tc_N_CD40L-	1
CATSIDRARENEQFF	V15	J2-1	LULO-TC-DN6_Tc_N_CD40L-	2
CATSIDRDPGYNEQFF	V15	J2-1	LULO-TC-DN6_Tc_N_CD40L-	2
CATSIGDQPQHF	V15	J1-5	LULO-TC-DN6_Tc_N_CD40L-	447
CATSIGTETYEQYF	V15	J2-7	LULO-TC-DN6_Tc_N_CD40L-	1
CATSIGTGSYAQYG	V15	J2-7	LULO-TC-DN6_Tc_N_CD40L-	1
CATSIGTGSYEQYF	V15	J2-1	LULO-TC-DN6_Tc_N_CD40L-	4
CATSIGTGSYEQYF	V15	J2-7	LULO-TC-DN6_Tc_N_CD40L-	147
CATSIGTGVDYGYTF	V15	J1-2	LULO-TC-DN6_Tc_N_CD40L-	4
CATSIGTSTDTQYF	V15	J2-3	LULO-TC-DN6_Tc_N_CD40L-	97
CATSIPGGETQYF	V15	J2-7	LULO-TC-DN6_Tc_N_CD40L-	1
CATSIPSGGEAQYF	V15	J2-5	LULO-TC-DN6_Tc_N_CD40L-	1
CATSIPSGGETQYF	V15	J2-1	LULO-TC-DN6_Tc_N_CD40L-	6
CATSIPSGGETQYF	V15	J2-3	LULO-TC-DN6_Tc_N_CD40L-	2
CATSIPSGGETQYF	V15	J2-5	LULO-TC-DN6_Tc_N_CD40L-	273
CATSIPSGGETQYF	V15	J2-7	LULO-TC-DN6_Tc_N_CD40L-	38
CATSIRPGDGGDQETQYF	V15	J2-7	LULO-TC-DN6_Tc_N_CD40L-	1
CATSIRTGSYEQYF	V15	J2-7	LULO-TC-DN6_Tc_N_CD40L-	3
CATSKAGASGSDEQFF	V15	J2-1	LULO-TC-DN6_Tc_N_CD40L-	62
CATSKAGASGSDEQFF	V15	J2-7	LULO-TC-DN6_Tc_N_CD40L-	1
CATSKDGGITGELFF	V15	J2-2	LULO-TC-DN6_Tc_N_CD40L-	1
CATSKDKVNNEQFF	V15	J2-1	LULO-TC-DN6_Tc_N_CD40L-	1
CATSKDLAQLSDGYTF	V15	J1-2	LULO-TC-DN6_Tc_N_CD40L-	1
CATSKDMVNSEQFF	V15	J2-1	LULO-TC-DN6_Tc_N_CD40L-	1
CATSKDRVNNEQFF	V15	J2-1	LULO-TC-DN6_Tc_N_CD40L-	378
CATSKDRVNNEQFF	V15	J2-5	LULO-TC-DN6_Tc_N_CD40L-	2
CATSKDRVNNEQFF	V15	J2-7	LULO-TC-DN6_Tc_N_CD40L-	3
CATSKEGVADTQYF	V15	J2-3	LULO-TC-DN6_Tc_N_CD40L-	1
CATSKGGGNQPQHF	V15	J1-5	LULO-TC-DN6_Tc_N_CD40L-	2
CATSKGGVADTKYF	V15	J2-3	LULO-TC-DN6_Tc_N_CD40L-	1
CATSKGGVADTQYF	V15	J2-3	LULO-TC-DN6_Tc_N_CD40L-	255
CATSKGGVGYGYTF	V15	J1-2	LULO-TC-DN6_Tc_N_CD40L-	104
CATSKGLAGVGETQYF	V15	J2-1	LULO-TC-DN6_Tc_N_CD40L-	2
CATSKGLAGVGETQYF	V15	J2-5	LULO-TC-DN6_Tc_N_CD40L-	282
CATSKGLAGVGETQYF	V15	J2-7	LULO-TC-DN6_Tc_N_CD40L-	17
CATSKGLARVGETQYF	V15	J2-5	LULO-TC-DN6_Tc_N_CD40L-	1
CATSKGLNTEAFF	V15	J1-1	LULO-TC-DN6_Tc_N_CD40L-	151
CATSKGQAYGYTF	V15	J1-2	LULO-TC-DN6_Tc_N_CD40L-	192
CATSKGQAYGYTF	V15	J2-1	LULO-TC-DN6_Tc_N_CD40L-	1
CATSKGVFYDQYF	V15	J2-7	LULO-TC-DN6_Tc_N_CD40L-	1
CATSKGVFYEQYF	V15	J2-7	LULO-TC-DN6_Tc_N_CD40L-	64
CATSKGVFYEQYV	V15	J2-7	LULO-TC-DN6_Tc_N_CD40L-	2
CATSKREQETQYF	V15	J2-5	LULO-TC-DN6_Tc_N_CD40L-	1
CATSKRGTTIDEQFF	V15	J2-1	LULO-TC-DN6_Tc_N_CD40L-	549
CATSKRGTTIDEQFF	V15	J2-3	LULO-TC-DN6_Tc_N_CD40L-	1
CATSKRGTTIDEQFF	V15	J2-7	LULO-TC-DN6_Tc_N_CD40L-	6
CATSKRGTTVDEQFF	V15	J2-1	LULO-TC-DN6_Tc_N_CD40L-	2
CATSKRLAGVGETQYF	V15	J2-5	LULO-TC-DN6_Tc_N_CD40L-	1
CATSKTSGGAGELFF	V15	J2-2	LULO-TC-DN6_Tc_N_CD40L-	1
CATSKTSGGAGEQFF	V15	J2-1	LULO-TC-DN6_Tc_N_CD40L-	137
CATSKTSGGAINEQFF	V15	J2-1	LULO-TC-DN6_Tc_N_CD40L-	1
CATSLAGTEAFF	V15	J1-1	LULO-TC-DN6_Tc_N_CD40L-	331
CATSLDRANTGELFF	V15	J2-2	LULO-TC-DN6_Tc_N_CD40L-	124
CATSLDRANTWELFF	V15	J2-2	LULO-TC-DN6_Tc_N_CD40L-	1
CATSLDWANTGELFF	V15	J2-2	LULO-TC-DN6_Tc_N_CD40L-	1
CATSLESGRSDTEAFF	V15	J1-1	LULO-TC-DN6_Tc_N_CD40L-	90
CATSLGGSDEQYF	V15	J2-4	LULO-TC-DN6_Tc_N_CD40L-	1
CATSLGGSDEQYF	V15	J2-5	LULO-TC-DN6_Tc_N_CD40L-	1
CATSLGGSDEQYF	V15	J2-7	LULO-TC-DN6_Tc_N_CD40L-	106
CATSLGLSSQTSNQPQHF	V15	J1-5	LULO-TC-DN6_Tc_N_CD40L-	103
CATSLMGGHTNEKLFF	V15	J1-4	LULO-TC-DN6_Tc_N_CD40L-	1
CATSLRAKNIQYF	V15	J2-1	LULO-TC-DN6_Tc_N_CD40L-	43
CATSLRAKNIQYF	V15	J2-4	LULO-TC-DN6_Tc_N_CD40L-	143
CATSLRAKNIQYF	V15	J2-7	LULO-TC-DN6_Tc_N_CD40L-	43
CATSMKGAEAFF	V15	J1-1	LULO-TC-DN6_Tc_N_CD40L-	1
CATSMPTEDTQYF	V15	J2-3	LULO-TC-DN6_Tc_N_CD40L-	632
CATSMPTEDTQYL	V15	J2-3	LULO-TC-DN6_Tc_N_CD40L-	1
CATSMTGAEAFF	V15	J1-1	LULO-TC-DN6_Tc_N_CD40L-	33
CATSMTGAEAFL	V15	J1-1	LULO-TC-DN6_Tc_N_CD40L-	1
CATSNGGGNQPQHF	V15	J1-5	LULO-TC-DN6_Tc_N_CD40L-	138
CATSNPSGGETQYF	V15	J2-5	LULO-TC-DN6_Tc_N_CD40L-	1
CATSNRTSYTDTQYF	V15	J2-3	LULO-TC-DN6_Tc_N_CD40L-	1
CATSPALNQPQHF	V15	J1-5	LULO-TC-DN6_Tc_N_CD40L-	51
CATSPEAIGSYEQFF	V15	J2-1	LULO-TC-DN6_Tc_N_CD40L-	1
CATSPEAIGSYEQYF	V15	J2-1	LULO-TC-DN6_Tc_N_CD40L-	4
CATSPEAIGSYEQYF	V15	J2-7	LULO-TC-DN6_Tc_N_CD40L-	127
CATSPGFLWANVLTF	V15	J2-6	LULO-TC-DN6_Tc_N_CD40L-	1
CATSPGPGTEGWDTEAFF	V15	J1-1	LULO-TC-DN6_Tc_N_CD40L-	299
CATSPGPGTELTHGYTF	V15	J1-2	LULO-TC-DN6_Tc_N_CD40L-	1
CATSPGTGGDEQFF	V15	J2-1	LULO-TC-DN6_Tc_N_CD40L-	320
CATSPGTGGDEQFF	V15	J2-7	LULO-TC-DN6_Tc_N_CD40L-	2
CATSPGTGGDEQYF	V15	J2-1	LULO-TC-DN6_Tc_N_CD40L-	2
CATSPGTGGQETQYF	V15	J2-1	LULO-TC-DN6_Tc_N_CD40L-	1
CATSPGTGGQETQYF	V15	J2-3	LULO-TC-DN6_Tc_N_CD40L-	2
CATSPGTGGQETQYF	V15	J2-5	LULO-TC-DN6_Tc_N_CD40L-	234
CATSPGTGGQETQYF	V15	J2-7	LULO-TC-DN6_Tc_N_CD40L-	23
CATSPGTGQGHEQFF	V15	J2-1	LULO-TC-DN6_Tc_N_CD40L-	260
CATSPGTGQGHEQFF	V15	J2-7	LULO-TC-DN6_Tc_N_CD40L-	3
CATSPMGGHTNEKLFF	V15	J1-4	LULO-TC-DN6_Tc_N_CD40L-	420
CATSPPGQNYGYTF	V15	J1-2	LULO-TC-DN6_Tc_N_CD40L-	1
CATSPPRHYGYTF	V15	J1-2	LULO-TC-DN6_Tc_N_CD40L-	2
CATSPQGRDGYTF	V15	J1-2	LULO-TC-DN6_Tc_N_CD40L-	206
CATSPRGGSNKPQHF	V15	J1-5	LULO-TC-DN6_Tc_N_CD40L-	1
CATSPRGGSNQPQHF	V15	J1-5	LULO-TC-DN6_Tc_N_CD40L-	421
CATSPRGSGITGELFF	V15	J2-2	LULO-TC-DN6_Tc_N_CD40L-	1
CATSPTGEYDYTF	V15	J1-2	LULO-TC-DN6_Tc_N_CD40L-	2
CATSPTGEYGYNF	V15	J1-2	LULO-TC-DN6_Tc_N_CD40L-	1
CATSPTGEYGYTF	V15	J1-2	LULO-TC-DN6_Tc_N_CD40L-	3715
CATSPTGEYGYTF	V15	J1-6	LULO-TC-DN6_Tc_N_CD40L-	2
CATSPTGEYGYTF	V15	J2-7	LULO-TC-DN6_Tc_N_CD40L-	1
CATSPTGEYGYTI	V15	J1-2	LULO-TC-DN6_Tc_N_CD40L-	1
CATSPTGEYSYTF	V15	J1-2	LULO-TC-DN6_Tc_N_CD40L-	2
CATSPTREYGYTF	V15	J1-2	LULO-TC-DN6_Tc_N_CD40L-	1
CATSPTVEYGYTF	V15	J2-7	LULO-TC-DN6_Tc_N_CD40L-	1
CATSQEGTSNQPQHF	V15	J1-5	LULO-TC-DN6_Tc_N_CD40L-	87
CATSQEGTSNQPRHF	V15	J1-5	LULO-TC-DN6_Tc_N_CD40L-	3
CATSQGGNTIYF	V15	J1-3	LULO-TC-DN6_Tc_N_CD40L-	290
CATSQSLAGELFF	V15	J2-2	LULO-TC-DN6_Tc_N_CD40L-	248
CATSRAAPQGDQPQHF	V15	J1-5	LULO-TC-DN6_Tc_N_CD40L-	265
CATSRAAQGGNQPQHF	V15	J1-5	LULO-TC-DN6_Tc_N_CD40L-	63
CATSRAESLGITGELFF	V15	J2-2	LULO-TC-DN6_Tc_N_CD40L-	99
CATSRAFRDPALSYTF	V15	J1-2	LULO-TC-DN6_Tc_N_CD40L-	386
CATSRAFRDTALSYTF	V15	J1-2	LULO-TC-DN6_Tc_N_CD40L-	1
CATSRAGGYNF	V15	J1-2	LULO-TC-DN6_Tc_N_CD40L-	1
CATSRAGGYTF	V15	J1-2	LULO-TC-DN6_Tc_N_CD40L-	111
CATSRAGIRDQYF	V15	J2-1	LULO-TC-DN6_Tc_N_CD40L-	90
CATSRAGIRDQYF	V15	J2-4	LULO-TC-DN6_Tc_N_CD40L-	258
CATSRAGIRDQYF	V15	J2-7	LULO-TC-DN6_Tc_N_CD40L-	88
CATSRAGTNTGELFF	V15	J2-2	LULO-TC-DN6_Tc_N_CD40L-	689
CATSRAGTSRDNEQFF	V15	J2-1	LULO-TC-DN6_Tc_N_CD40L-	2
CATSRAGWDTGELFF	V15	J2-2	LULO-TC-DN6_Tc_N_CD40L-	318
CATSRAGWNHGYTF	V15	J1-2	LULO-TC-DN6_Tc_N_CD40L-	2
CATSRAGWNYGYTF	V15	J1-2	LULO-TC-DN6_Tc_N_CD40L-	724
CATSRAGWNYGYTY	V15	J1-2	LULO-TC-DN6_Tc_N_CD40L-	1
CATSRAIQGNYGYTF	V15	J1-2	LULO-TC-DN6_Tc_N_CD40L-	262
CATSRAIQWNYGYTF	V15	J1-2	LULO-TC-DN6_Tc_N_CD40L-	3
CATSRAKTDTQYF	V15	J2-3	LULO-TC-DN6_Tc_N_CD40L-	20
CATSRALGLGRELGEQFF	V15	J2-1	LULO-TC-DN6_Tc_N_CD40L-	1
CATSRALGTSDHEQYF	V15	J2-7	LULO-TC-DN6_Tc_N_CD40L-	1
CATSRALGTSDHEQYV	V15	J2-1	LULO-TC-DN6_Tc_N_CD40L-	4
CATSRALGTSDHEQYV	V15	J2-5	LULO-TC-DN6_Tc_N_CD40L-	1
CATSRALGTSDHEQYV	V15	J2-7	LULO-TC-DN6_Tc_N_CD40L-	88
CATSRALRTSDHEQYV	V15	J2-7	LULO-TC-DN6_Tc_N_CD40L-	1
CATSRANGTRGEQFF	V15	J2-1	LULO-TC-DN6_Tc_N_CD40L-	1
CATSRARGDTQYF	V15	J2-3	LULO-TC-DN6_Tc_N_CD40L-	232
CATSRARGVETQYF	V15	J2-5	LULO-TC-DN6_Tc_N_CD40L-	1
CATSRARGYNEQFF	V15	J2-1	LULO-TC-DN6_Tc_N_CD40L-	2
CATSRASGNNEQFF	V15	J2-1	LULO-TC-DN6_Tc_N_CD40L-	1
CATSRASGYNELFF	V15	J2-1	LULO-TC-DN6_Tc_N_CD40L-	2
CATSRASGYNEQFF	V15	J2-1	LULO-TC-DN6_Tc_N_CD40L-	909
CATSRASGYNEQFF	V15	J2-5	LULO-TC-DN6_Tc_N_CD40L-	4
CATSRASGYNEQFF	V15	J2-7	LULO-TC-DN6_Tc_N_CD40L-	12
CATSRASYRGQDQPQHF	V15	J1-5	LULO-TC-DN6_Tc_N_CD40L-	11
CATSRATGDTQYF	V15	J2-3	LULO-TC-DN6_Tc_N_CD40L-	149
CATSRATGTRGEQFF	V15	J2-1	LULO-TC-DN6_Tc_N_CD40L-	93
CATSRAVRYPALSYTF	V15	J1-2	LULO-TC-DN6_Tc_N_CD40L-	1
CATSRAYSLNTEAFF	V15	J1-1	LULO-TC-DN6_Tc_N_CD40L-	274
CATSRAYSLNTEAFS	V15	J1-1	LULO-TC-DN6_Tc_N_CD40L-	1
CATSRAYSLYTEAFF	V15	J1-1	LULO-TC-DN6_Tc_N_CD40L-	1
CATSRD	V15	J2-7	LULO-TC-DN6_Tc_N_CD40L-	2
CATSRDAHEQYF	V15	J2-5	LULO-TC-DN6_Tc_N_CD40L-	2
CATSRDAHEQYV	V15	J2-1	LULO-TC-DN6_Tc_N_CD40L-	4
CATSRDAHEQYV	V15	J2-7	LULO-TC-DN6_Tc_N_CD40L-	277
CATSRDAYSLGEQYF	V15	J2-5	LULO-TC-DN6_Tc_N_CD40L-	1
CATSRDAYSLGEQYF	V15	J2-7	LULO-TC-DN6_Tc_N_CD40L-	14
CATSRDDRDSPLHF	V15	J1-6	LULO-TC-DN6_Tc_N_CD40L-	355
CATSRDDRVGSYEQYF	V15	J2-4	LULO-TC-DN6_Tc_N_CD40L-	1
CATSRDDRVGSYEQYF	V15	J2-5	LULO-TC-DN6_Tc_N_CD40L-	1
CATSRDDRVGSYEQYF	V15	J2-7	LULO-TC-DN6_Tc_N_CD40L-	141
CATSRDDRVGSYEQYV	V15	J2-7	LULO-TC-DN6_Tc_N_CD40L-	1
CATSRDEGGGLLAKNIQYF	V15	J2-4	LULO-TC-DN6_Tc_N_CD40L-	1
CATSRDEGGRLLAKNIQYF	V15	J2-1	LULO-TC-DN6_Tc_N_CD40L-	50
CATSRDEGGRLLAKNIQYF	V15	J2-4	LULO-TC-DN6_Tc_N_CD40L-	139
CATSRDEGGRLLAKNIQYF	V15	J2-5	LULO-TC-DN6_Tc_N_CD40L-	1
CATSRDEGGRLLAKNIQYF	V15	J2-7	LULO-TC-DN6_Tc_N_CD40L-	58
CATSRDEGRKYF	V15	J2-7	LULO-TC-DN6_Tc_N_CD40L-	6
CATSRDELVAGTEAFF	V15	J1-1	LULO-TC-DN6_Tc_N_CD40L-	261
CATSRDEPTFGTGELFF	V15	J2-2	LULO-TC-DN6_Tc_N_CD40L-	67
CATSRDEREGTDF	V15	J2-1	LULO-TC-DN6_Tc_N_CD40L-	8
CATSRDEREGTDF	V15	J2-5	LULO-TC-DN6_Tc_N_CD40L-	422
CATSRDEREGTDF	V15	J2-7	LULO-TC-DN6_Tc_N_CD40L-	23
CATSRDGGITGELFF	V15	J2-2	LULO-TC-DN6_Tc_N_CD40L-	281
CATSRDGGSNQPQHF	V15	J1-5	LULO-TC-DN6_Tc_N_CD40L-	71
CATSRDGGTGELFF	V15	J2-2	LULO-TC-DN6_Tc_N_CD40L-	8
CATSRDGGTTDTQYF	V15	J2-3	LULO-TC-DN6_Tc_N_CD40L-	2
CATSRDGGVQPQHF	V15	J1-5	LULO-TC-DN6_Tc_N_CD40L-	5
CATSRDHGDNYGYTF	V15	J1-2	LULO-TC-DN6_Tc_N_CD40L-	655
CATSRDHGNNYGYTF	V15	J1-2	LULO-TC-DN6_Tc_N_CD40L-	1
CATSRDHPELAKNIQYF	V15	J2-4	LULO-TC-DN6_Tc_N_CD40L-	1
CATSRDHPGLAKNILYF	V15	J2-1	LULO-TC-DN6_Tc_N_CD40L-	1
CATSRDHPGLAKNIQYF	V15	J2-1	LULO-TC-DN6_Tc_N_CD40L-	41
CATSRDHPGLAKNIQYF	V15	J2-4	LULO-TC-DN6_Tc_N_CD40L-	81
CATSRDHPGLAKNIQYF	V15	J2-7	LULO-TC-DN6_Tc_N_CD40L-	34
CATSRDHPGLVKNIQYF	V15	J2-7	LULO-TC-DN6_Tc_N_CD40L-	1
CATSRDHPRAMNTEAFF	V15	J1-1	LULO-TC-DN6_Tc_N_CD40L-	145
CATSRDHPRAMNTEAFL	V15	J1-1	LULO-TC-DN6_Tc_N_CD40L-	1
CATSRDIAAYNEQFF	V15	J2-1	LULO-TC-DN6_Tc_N_CD40L-	107
CATSRDIRMRSNQPQHF	V15	J1-5	LULO-TC-DN6_Tc_N_CD40L-	70
CATSRDLAGNTDTQYF	V15	J2-3	LULO-TC-DN6_Tc_N_CD40L-	147
CATSRDLAHEQYF	V15	J2-7	LULO-TC-DN6_Tc_N_CD40L-	1
CATSRDLAHLSDGYTF	V15	J1-2	LULO-TC-DN6_Tc_N_CD40L-	1
CATSRDLANEKLFF	V15	J1-4	LULO-TC-DN6_Tc_N_CD40L-	282
CATSRDLAQLSAGYFL	V15	J1-2	LULO-TC-DN6_Tc_N_CD40L-	1
CATSRDLAQLSDGYTF	V15	J1-2	LULO-TC-DN6_Tc_N_CD40L-	312
CATSRDLAQLSDGYTL	V15	J1-2	LULO-TC-DN6_Tc_N_CD40L-	1
CATSRDLASYINDQFF	V15	J2-1	LULO-TC-DN6_Tc_N_CD40L-	1
CATSRDLAYEQYF	V15	J2-1	LULO-TC-DN6_Tc_N_CD40L-	10
CATSRDLAYEQYF	V15	J2-7	LULO-TC-DN6_Tc_N_CD40L-	162
CATSRDLEERYGNQPQHF	V15	J1-5	LULO-TC-DN6_Tc_N_CD40L-	1
CATSRDLEGRYGNQPQHF	V15	J1-5	LULO-TC-DN6_Tc_N_CD40L-	147
CATSRDLEGRYGNQSQHF	V15	J1-5	LULO-TC-DN6_Tc_N_CD40L-	1
CATSRDLGLAGALGEQFF	V15	J2-1	LULO-TC-DN6_Tc_N_CD40L-	235
CATSRDLGLAGALGEQFF	V15	J2-5	LULO-TC-DN6_Tc_N_CD40L-	2
CATSRDLGLAGALGEQFF	V15	J2-7	LULO-TC-DN6_Tc_N_CD40L-	7
CATSRDLSGGRTGELFF	V15	J2-2	LULO-TC-DN6_Tc_N_CD40L-	422
CATSRDLTEAFF	V15	J1-1	LULO-TC-DN6_Tc_N_CD40L-	94
CATSRDLVGADQETQYF	V15	J2-1	LULO-TC-DN6_Tc_N_CD40L-	5
CATSRDLVGADQETQYF	V15	J2-5	LULO-TC-DN6_Tc_N_CD40L-	174
CATSRDLVGADQETQYF	V15	J2-7	LULO-TC-DN6_Tc_N_CD40L-	19
CATSRDLVSYINEQFF	V15	J2-1	LULO-TC-DN6_Tc_N_CD40L-	281
CATSRDLVSYINEQFF	V15	J2-5	LULO-TC-DN6_Tc_N_CD40L-	2
CATSRDLVSYINEQFF	V15	J2-7	LULO-TC-DN6_Tc_N_CD40L-	1
CATSRDLVSYINEQYF	V15	J2-7	LULO-TC-DN6_Tc_N_CD40L-	2
CATSRDMGTELTHGYTF	V15	J1-2	LULO-TC-DN6_Tc_N_CD40L-	1
CATSRDNTRSSYEQYF	V15	J2-7	LULO-TC-DN6_Tc_N_CD40L-	3
CATSRDNTRSSYEQYV	V15	J2-1	LULO-TC-DN6_Tc_N_CD40L-	1
CATSRDNTRSSYEQYV	V15	J2-7	LULO-TC-DN6_Tc_N_CD40L-	178
CATSRDPAQLSDGYTF	V15	J1-2	LULO-TC-DN6_Tc_N_CD40L-	2
CATSRDPGQTSNQPQHF	V15	J1-5	LULO-TC-DN6_Tc_N_CD40L-	240
CATSRDPGSSGNTIYF	V15	J1-3	LULO-TC-DN6_Tc_N_CD40L-	110
CATSRDPNLPDSPLHF	V15	J1-6	LULO-TC-DN6_Tc_N_CD40L-	69
CATSRDPNPPDSPLHF	V15	J1-6	LULO-TC-DN6_Tc_N_CD40L-	1
CATSRDPQGEYSNQPQHF	V15	J1-5	LULO-TC-DN6_Tc_N_CD40L-	83
CATSRDPQGEYSNQPQHV	V15	J1-5	LULO-TC-DN6_Tc_N_CD40L-	1
CATSRDPQVEYSNQPLHF	V15	J1-5	LULO-TC-DN6_Tc_N_CD40L-	1
CATSRDPTGLAGDEQFF	V15	J2-1	LULO-TC-DN6_Tc_N_CD40L-	278
CATSRDPTGLAGDEQFF	V15	J2-7	LULO-TC-DN6_Tc_N_CD40L-	3
CATSRDPTGLAGDGQFF	V15	J2-1	LULO-TC-DN6_Tc_N_CD40L-	2
CATSRDPTGLVGDEQFF	V15	J2-1	LULO-TC-DN6_Tc_N_CD40L-	1
CATSRDQDPPWPQHF	V15	J1-5	LULO-TC-DN6_Tc_N_CD40L-	1
CATSRDQGLRQPQHF	V15	J1-5	LULO-TC-DN6_Tc_N_CD40L-	207
CATSRDQGSDEQFF	V15	J2-1	LULO-TC-DN6_Tc_N_CD40L-	197
CATSRDQGSDEQFF	V15	J2-7	LULO-TC-DN6_Tc_N_CD40L-	2
CATSRDQNPPRPQHF	V15	J1-5	LULO-TC-DN6_Tc_N_CD40L-	1
CATSRDQNPPWPQHF	V15	J1-5	LULO-TC-DN6_Tc_N_CD40L-	648
CATSRDQNPPWPQQF	V15	J1-5	LULO-TC-DN6_Tc_N_CD40L-	1
CATSRDQRGYTGELFF	V15	J2-2	LULO-TC-DN6_Tc_N_CD40L-	140
CATSRDQRGYTGELFS	V15	J2-2	LULO-TC-DN6_Tc_N_CD40L-	1
CATSRDRARENEQFF	V15	J2-1	LULO-TC-DN6_Tc_N_CD40L-	429
CATSRDRARENEQFF	V15	J2-4	LULO-TC-DN6_Tc_N_CD40L-	1
CATSRDRARENEQFF	V15	J2-5	LULO-TC-DN6_Tc_N_CD40L-	1
CATSRDRARENEQFF	V15	J2-7	LULO-TC-DN6_Tc_N_CD40L-	4
CATSRDRDPGYNEQFF	V15	J2-1	LULO-TC-DN6_Tc_N_CD40L-	248
CATSRDRDPGYNEQFF	V15	J2-5	LULO-TC-DN6_Tc_N_CD40L-	1
CATSRDRDPGYNEQFF	V15	J2-7	LULO-TC-DN6_Tc_N_CD40L-	2
CATSRDRDRISYTF	V15	J1-2	LULO-TC-DN6_Tc_N_CD40L-	377
CATSRDREQDLPNHINYGYTF	V15	J1-2	LULO-TC-DN6_Tc_N_CD40L-	1
CATSRDRGAELTHGYTF	V15	J1-2	LULO-TC-DN6_Tc_N_CD40L-	2
CATSRDRGDQPQHF	V15	J1-5	LULO-TC-DN6_Tc_N_CD40L-	2
CATSRDRGDTQYF	V15	J2-3	LULO-TC-DN6_Tc_N_CD40L-	1
CATSRDRGDYNEQFF	V15	J2-1	LULO-TC-DN6_Tc_N_CD40L-	598
CATSRDRGDYNEQFF	V15	J2-7	LULO-TC-DN6_Tc_N_CD40L-	7
CATSRDRGDYNEQFS	V15	J2-1	LULO-TC-DN6_Tc_N_CD40L-	4
CATSRDRGDYNEQYF	V15	J2-1	LULO-TC-DN6_Tc_N_CD40L-	1
CATSRDRGEYSPLHF	V15	J1-6	LULO-TC-DN6_Tc_N_CD40L-	332
CATSRDRGFETQYF	V15	J2-5	LULO-TC-DN6_Tc_N_CD40L-	6
CATSRDRGGETQYF	V15	J2-1	LULO-TC-DN6_Tc_N_CD40L-	1
CATSRDRGGETQYF	V15	J2-5	LULO-TC-DN6_Tc_N_CD40L-	120
CATSRDRGGETQYF	V15	J2-7	LULO-TC-DN6_Tc_N_CD40L-	9
CATSRDRGGPQYF	V15	J2-5	LULO-TC-DN6_Tc_N_CD40L-	1
CATSRDRGIEQYF	V15	J2-7	LULO-TC-DN6_Tc_N_CD40L-	13
CATSRDRGLETQYF	V15	J2-1	LULO-TC-DN6_Tc_N_CD40L-	4
CATSRDRGLETQYF	V15	J2-3	LULO-TC-DN6_Tc_N_CD40L-	3
CATSRDRGLETQYF	V15	J2-5	LULO-TC-DN6_Tc_N_CD40L-	326
CATSRDRGLETQYF	V15	J2-7	LULO-TC-DN6_Tc_N_CD40L-	23
CATSRDRGLVSETQYF	V15	J2-5	LULO-TC-DN6_Tc_N_CD40L-	1
CATSRDRGNQPQHF	V15	J1-5	LULO-TC-DN6_Tc_N_CD40L-	574
CATSRDRGPITEAFF	V15	J1-1	LULO-TC-DN6_Tc_N_CD40L-	1
CATSRDRGPNTEAFF	V15	J1-1	LULO-TC-DN6_Tc_N_CD40L-	222
CATSRDRGRGASQAFF	V15	J1-1	LULO-TC-DN6_Tc_N_CD40L-	1
CATSRDRGRGATEAFF	V15	J1-1	LULO-TC-DN6_Tc_N_CD40L-	350
CATSRDRGRQETQYF	V15	J2-1	LULO-TC-DN6_Tc_N_CD40L-	1
CATSRDRGRQETQYF	V15	J2-5	LULO-TC-DN6_Tc_N_CD40L-	127
CATSRDRGRQETQYF	V15	J2-7	LULO-TC-DN6_Tc_N_CD40L-	8
CATSRDRGSVSETQYF	V15	J2-1	LULO-TC-DN6_Tc_N_CD40L-	2
CATSRDRGSVSETQYF	V15	J2-5	LULO-TC-DN6_Tc_N_CD40L-	140
CATSRDRGSVSETQYF	V15	J2-7	LULO-TC-DN6_Tc_N_CD40L-	22
CATSRDRGSVSETQYL	V15	J2-5	LULO-TC-DN6_Tc_N_CD40L-	1
CATSRDRGTELTHGYTF	V15	J1-2	LULO-TC-DN6_Tc_N_CD40L-	742
CATSRDRGTELTNGHNF	V15	J1-2	LULO-TC-DN6_Tc_N_CD40L-	1
CATSRDRGVSNQPQHF	V15	J1-5	LULO-TC-DN6_Tc_N_CD40L-	271
CATSRDRGWTNEKLFF	V15	J1-4	LULO-TC-DN6_Tc_N_CD40L-	101
CATSRDRLADYNEQFF	V15	J2-1	LULO-TC-DN6_Tc_N_CD40L-	163
CATSRDRLADYNEQFF	V15	J2-7	LULO-TC-DN6_Tc_N_CD40L-	1
CATSRDRLADYNEQLL	V15	J2-1	LULO-TC-DN6_Tc_N_CD40L-	1
CATSRDRLAENIQYF	V15	J2-7	LULO-TC-DN6_Tc_N_CD40L-	2
CATSRDRLAKNIQYF	V15	J2-1	LULO-TC-DN6_Tc_N_CD40L-	20
CATSRDRLAKNIQYF	V15	J2-4	LULO-TC-DN6_Tc_N_CD40L-	53
CATSRDRLAKNIQYF	V15	J2-7	LULO-TC-DN6_Tc_N_CD40L-	24
CATSRDRLATDTQYF	V15	J2-3	LULO-TC-DN6_Tc_N_CD40L-	1
CATSRDRPSGNTIYF	V15	J1-3	LULO-TC-DN6_Tc_N_CD40L-	209
CATSRDRQGRTEAFF	V15	J1-1	LULO-TC-DN6_Tc_N_CD40L-	1
CATSRDRQPSRYEQYF	V15	J2-7	LULO-TC-DN6_Tc_N_CD40L-	32
CATSRDRQSGSHGYTF	V15	J1-2	LULO-TC-DN6_Tc_N_CD40L-	196
CATSRDRRGEQFF	V15	J2-1	LULO-TC-DN6_Tc_N_CD40L-	66
CATSRDRRGEQFI	V15	J2-1	LULO-TC-DN6_Tc_N_CD40L-	1
CATSRDRRGEQYF	V15	J2-4	LULO-TC-DN6_Tc_N_CD40L-	1
CATSRDRRTFHF	V15	J1-2	LULO-TC-DN6_Tc_N_CD40L-	5
CATSRDRRTFHF	V15	J1-6	LULO-TC-DN6_Tc_N_CD40L-	11
CATSRDRRTFHF	V15	J2-1	LULO-TC-DN6_Tc_N_CD40L-	5
CATSRDRRTFHF	V15	J2-5	LULO-TC-DN6_Tc_N_CD40L-	2
CATSRDRRTFHF	V15	J2-7	LULO-TC-DN6_Tc_N_CD40L-	142
CATSRDRSGNTIYF	V15	J1-3	LULO-TC-DN6_Tc_N_CD40L-	1
CATSRDRSMRAFF	V15	J2-1	LULO-TC-DN6_Tc_N_CD40L-	1
CATSRDRSPEQPQHF	V15	J1-5	LULO-TC-DN6_Tc_N_CD40L-	80
CATSRDRSVRAFF	V15	J2-1	LULO-TC-DN6_Tc_N_CD40L-	528
CATSRDRSVRAFF	V15	J2-5	LULO-TC-DN6_Tc_N_CD40L-	1
CATSRDRSVRAFF	V15	J2-7	LULO-TC-DN6_Tc_N_CD40L-	8
CATSRDRTANTGELFF	V15	J2-2	LULO-TC-DN6_Tc_N_CD40L-	205
CATSRDRTRENEQFF	V15	J2-1	LULO-TC-DN6_Tc_N_CD40L-	3
CATSRDRTRTDEQYF	V15	J2-7	LULO-TC-DN6_Tc_N_CD40L-	12
CATSRDRTVNTEAFF	V15	J1-1	LULO-TC-DN6_Tc_N_CD40L-	45
CATSRDRTVNTEASF	V15	J1-1	LULO-TC-DN6_Tc_N_CD40L-	1
CATSRDRVNNEQFF	V15	J2-1	LULO-TC-DN6_Tc_N_CD40L-	1
CATSRDRWTELTHGYTF	V15	J1-2	LULO-TC-DN6_Tc_N_CD40L-	1
CATSRDSDMIYGYTF	V15	J1-2	LULO-TC-DN6_Tc_N_CD40L-	41
CATSRDSGTELTHGYTF	V15	J1-2	LULO-TC-DN6_Tc_N_CD40L-	1
CATSRDSSGNSIYF	V15	J1-3	LULO-TC-DN6_Tc_N_CD40L-	1
CATSRDSSGNTIYF	V15	J1-3	LULO-TC-DN6_Tc_N_CD40L-	164
CATSRDTGMGEQYF	V15	J2-1	LULO-TC-DN6_Tc_N_CD40L-	3
CATSRDTGMGEQYF	V15	J2-7	LULO-TC-DN6_Tc_N_CD40L-	73
CATSRDVAAYNEQFF	V15	J2-1	LULO-TC-DN6_Tc_N_CD40L-	2
CATSRDVAGRASYEQYV	V15	J2-1	LULO-TC-DN6_Tc_N_CD40L-	2
CATSRDVAGRASYEQYV	V15	J2-7	LULO-TC-DN6_Tc_N_CD40L-	86
CATSRDVGQYNEKLFF	V15	J1-4	LULO-TC-DN6_Tc_N_CD40L-	357
CATSRDVLGHTGELFF	V15	J2-2	LULO-TC-DN6_Tc_N_CD40L-	158
CATSRDWASGSYEQFF	V15	J2-1	LULO-TC-DN6_Tc_N_CD40L-	151
CATSRDWDRGLETQYF	V15	J2-5	LULO-TC-DN6_Tc_N_CD40L-	1
CATSRDWEQDLPNHINYGHTF	V15	J1-2	LULO-TC-DN6_Tc_N_CD40L-	2
CATSRDWEQDLPNHINYGYAF	V15	J1-2	LULO-TC-DN6_Tc_N_CD40L-	1
CATSRDWEQDLPNHINYGYIF	V15	J1-2	LULO-TC-DN6_Tc_N_CD40L-	2
CATSRDWEQDLPNHINYGYTF	V15	J1-2	LULO-TC-DN6_Tc_N_CD40L-	505
CATSRDWEQDLPNHINYGYTI	V15	J1-2	LULO-TC-DN6_Tc_N_CD40L-	2
CATSRDYAVPSGGYTF	V15	J1-2	LULO-TC-DN6_Tc_N_CD40L-	38
CATSRDYRTPGTDPRDTIYF	V15	J1-3	LULO-TC-DN6_Tc_N_CD40L-	101
CATSREAAQGDQPQHF	V15	J1-5	LULO-TC-DN6_Tc_N_CD40L-	2
CATSREAGGYDYTF	V15	J1-2	LULO-TC-DN6_Tc_N_CD40L-	1
CATSREAGGYGYIF	V15	J1-2	LULO-TC-DN6_Tc_N_CD40L-	1
CATSREAGGYGYTF	V15	J1-2	LULO-TC-DN6_Tc_N_CD40L-	430
CATSREASSYNEQFF	V15	J2-1	LULO-TC-DN6_Tc_N_CD40L-	519
CATSREASSYNEQFF	V15	J2-7	LULO-TC-DN6_Tc_N_CD40L-	10
CATSREDTGELFF	V15	J2-2	LULO-TC-DN6_Tc_N_CD40L-	200
CATSREGENTDTQYF	V15	J2-3	LULO-TC-DN6_Tc_N_CD40L-	138
CATSREGENTDTRYF	V15	J2-3	LULO-TC-DN6_Tc_N_CD40L-	1
CATSREGGAQTHNQPQHF	V15	J1-5	LULO-TC-DN6_Tc_N_CD40L-	189
CATSREGGGNTEAFF	V15	J1-1	LULO-TC-DN6_Tc_N_CD40L-	98
CATSREGGGTEAFF	V15	J1-1	LULO-TC-DN6_Tc_N_CD40L-	1
CATSREGGQGRTEAFF	V15	J1-1	LULO-TC-DN6_Tc_N_CD40L-	1
CATSREGGQGTNYGYTF	V15	J1-2	LULO-TC-DN6_Tc_N_CD40L-	1
CATSREGGQGYYGYTF	V15	J1-2	LULO-TC-DN6_Tc_N_CD40L-	235
CATSREGIRDQYF	V15	J2-7	LULO-TC-DN6_Tc_N_CD40L-	1
CATSREGISANYGYTF	V15	J1-2	LULO-TC-DN6_Tc_N_CD40L-	359
CATSREGISANYSYTF	V15	J1-2	LULO-TC-DN6_Tc_N_CD40L-	1
CATSREGSQETQYF	V15	J2-5	LULO-TC-DN6_Tc_N_CD40L-	71
CATSREGTSRDNEQFF	V15	J2-1	LULO-TC-DN6_Tc_N_CD40L-	85
CATSREMIFGGNEKLFF	V15	J1-4	LULO-TC-DN6_Tc_N_CD40L-	3
CATSREMILGSNEKLFF	V15	J1-4	LULO-TC-DN6_Tc_N_CD40L-	429
CATSREPWGADEAFF	V15	J1-1	LULO-TC-DN6_Tc_N_CD40L-	1
CATSREPWGAEEAFF	V15	J1-1	LULO-TC-DN6_Tc_N_CD40L-	328
CATSREPWGAELTHGYTF	V15	J1-2	LULO-TC-DN6_Tc_N_CD40L-	1
CATSREPWKAEEAFF	V15	J1-1	LULO-TC-DN6_Tc_N_CD40L-	1
CATSREQGDEYMQYF	V15	J2-3	LULO-TC-DN6_Tc_N_CD40L-	2
CATSREQGDEYTQYF	V15	J2-3	LULO-TC-DN6_Tc_N_CD40L-	273
CATSREQRQETQYF	V15	J2-5	LULO-TC-DN6_Tc_N_CD40L-	24
CATSRERARENEQFF	V15	J2-1	LULO-TC-DN6_Tc_N_CD40L-	1
CATSRERGQETQYF	V15	J2-7	LULO-TC-DN6_Tc_N_CD40L-	1
CATSRERGVNTEAFF	V15	J1-1	LULO-TC-DN6_Tc_N_CD40L-	111
CATSRERGVNTEAFL	V15	J1-1	LULO-TC-DN6_Tc_N_CD40L-	1
CATSRERTVRAFF	V15	J2-1	LULO-TC-DN6_Tc_N_CD40L-	2
CATSRESLEGNQPQHF	V15	J1-5	LULO-TC-DN6_Tc_N_CD40L-	1
CATSRESLVGNQPQHF	V15	J1-5	LULO-TC-DN6_Tc_N_CD40L-	528
CATSRESLVGNQTQHF	V15	J1-5	LULO-TC-DN6_Tc_N_CD40L-	1
CATSRESLVGNRPQHF	V15	J1-5	LULO-TC-DN6_Tc_N_CD40L-	3
CATSRETSGRFNEQFF	V15	J2-1	LULO-TC-DN6_Tc_N_CD40L-	576
CATSRETSGRFNEQFF	V15	J2-7	LULO-TC-DN6_Tc_N_CD40L-	6
CATSRETSGRFNEQYF	V15	J2-1	LULO-TC-DN6_Tc_N_CD40L-	1
CATSREVTPGNTIYF	V15	J1-3	LULO-TC-DN6_Tc_N_CD40L-	125
CATSREWGYTEAFC	V15	J1-1	LULO-TC-DN6_Tc_N_CD40L-	1
CATSREWGYTEAFF	V15	J1-1	LULO-TC-DN6_Tc_N_CD40L-	166
CATSREWISANYGYTF	V15	J1-2	LULO-TC-DN6_Tc_N_CD40L-	2
CATSRFRDRDKNIQYF	V15	J2-4	LULO-TC-DN6_Tc_N_CD40L-	1
CATSRFRDRGAYEQYV	V15	J2-1	LULO-TC-DN6_Tc_N_CD40L-	1
CATSRFRDRGKNIQCF	V15	J2-1	LULO-TC-DN6_Tc_N_CD40L-	3
CATSRFRDRGKNIQYF	V15	J2-1	LULO-TC-DN6_Tc_N_CD40L-	44
CATSRFRDRGKNIQYF	V15	J2-4	LULO-TC-DN6_Tc_N_CD40L-	161
CATSRFRDRGKNIQYF	V15	J2-7	LULO-TC-DN6_Tc_N_CD40L-	51
CATSRFRDRSYSPLHF	V15	J1-6	LULO-TC-DN6_Tc_N_CD40L-	3
CATSRFRGAGGDTQYF	V15	J2-3	LULO-TC-DN6_Tc_N_CD40L-	159
CATSRFRGEGGDTQHF	V15	J2-3	LULO-TC-DN6_Tc_N_CD40L-	1
CATSRGAGGSQPQHF	V15	J1-5	LULO-TC-DN6_Tc_N_CD40L-	448
CATSRGAGQIEGYTF	V15	J1-2	LULO-TC-DN6_Tc_N_CD40L-	151
CATSRGAQGVQPQHF	V15	J1-5	LULO-TC-DN6_Tc_N_CD40L-	180
CATSRGDNEQFF	V15	J2-1	LULO-TC-DN6_Tc_N_CD40L-	89
CATSRGDNEQFF	V15	J2-7	LULO-TC-DN6_Tc_N_CD40L-	1
CATSRGDYWGGAKDTQYF	V15	J2-3	LULO-TC-DN6_Tc_N_CD40L-	125
CATSRGEKGGTEAFF	V15	J1-1	LULO-TC-DN6_Tc_N_CD40L-	2
CATSRGEKLFF	V15	J1-4	LULO-TC-DN6_Tc_N_CD40L-	149
CATSRGEQTYEQYV	V15	J2-7	LULO-TC-DN6_Tc_N_CD40L-	106
CATSRGERGGAKDTQYF	V15	J2-3	LULO-TC-DN6_Tc_N_CD40L-	1
CATSRGERGGTEAFF	V15	J1-1	LULO-TC-DN6_Tc_N_CD40L-	185
CATSRGERGGTEAYF	V15	J1-1	LULO-TC-DN6_Tc_N_CD40L-	1
CATSRGGGGGYTF	V15	J1-2	LULO-TC-DN6_Tc_N_CD40L-	1
CATSRGGGSGYTF	V15	J1-2	LULO-TC-DN6_Tc_N_CD40L-	575
CATSRGGNQPQHF	V15	J1-5	LULO-TC-DN6_Tc_N_CD40L-	84
CATSRGGPGTEAFF	V15	J1-1	LULO-TC-DN6_Tc_N_CD40L-	1
CATSRGGQDYQETQYF	V15	J2-5	LULO-TC-DN6_Tc_N_CD40L-	105
CATSRGGQDYQETQYF	V15	J2-7	LULO-TC-DN6_Tc_N_CD40L-	14
CATSRGGQGSSYEQYF	V15	J2-1	LULO-TC-DN6_Tc_N_CD40L-	4
CATSRGGQGSSYEQYF	V15	J2-7	LULO-TC-DN6_Tc_N_CD40L-	141
CATSRGGQGSSYVQYF	V15	J2-7	LULO-TC-DN6_Tc_N_CD40L-	1
CATSRGGQPNYGYTF	V15	J1-2	LULO-TC-DN6_Tc_N_CD40L-	231
CATSRGGSGRGYTEVPFF	V15	J2-2	LULO-TC-DN6_Tc_N_CD40L-	1
CATSRGGSGRGYTGELFF	V15	J2-2	LULO-TC-DN6_Tc_N_CD40L-	976
CATSRGGSGRGYTGELLF	V15	J2-2	LULO-TC-DN6_Tc_N_CD40L-	1
CATSRGHRGSSGANVLTF	V15	J2-6	LULO-TC-DN6_Tc_N_CD40L-	406
CATSRGHRGSSGANVLTL	V15	J2-6	LULO-TC-DN6_Tc_N_CD40L-	1
CATSRGLAGGAGELFF	V15	J2-2	LULO-TC-DN6_Tc_N_CD40L-	1
CATSRGLAGYNEQFF	V15	J2-1	LULO-TC-DN6_Tc_N_CD40L-	142
CATSRGLANYGYTF	V15	J1-2	LULO-TC-DN6_Tc_N_CD40L-	98
CATSRGLFSYEQYF	V15	J2-7	LULO-TC-DN6_Tc_N_CD40L-	221
CATSRGLGSGGGDEQFF	V15	J2-1	LULO-TC-DN6_Tc_N_CD40L-	41
CATSRGLIDYNEQFF	V15	J2-1	LULO-TC-DN6_Tc_N_CD40L-	437
CATSRGLIDYNEQFF	V15	J2-7	LULO-TC-DN6_Tc_N_CD40L-	5
CATSRGPGNEQFF	V15	J2-1	LULO-TC-DN6_Tc_N_CD40L-	94
CATSRGPGNEQFF	V15	J2-7	LULO-TC-DN6_Tc_N_CD40L-	1
CATSRGPVDGETQYF	V15	J2-1	LULO-TC-DN6_Tc_N_CD40L-	1
CATSRGPVDGETQYF	V15	J2-5	LULO-TC-DN6_Tc_N_CD40L-	106
CATSRGPVDGETQYF	V15	J2-7	LULO-TC-DN6_Tc_N_CD40L-	9
CATSRGQERTWEKLFF	V15	J1-4	LULO-TC-DN6_Tc_N_CD40L-	263
CATSRGQERTWGKLFF	V15	J1-4	LULO-TC-DN6_Tc_N_CD40L-	3
CATSRGQGVVCGYTF	V15	J1-2	LULO-TC-DN6_Tc_N_CD40L-	5
CATSRGQGVVGGYTF	V15	J1-2	LULO-TC-DN6_Tc_N_CD40L-	497
CATSRGQSQETQYF	V15	J2-5	LULO-TC-DN6_Tc_N_CD40L-	2
CATSRGRGAYNEQFF	V15	J2-1	LULO-TC-DN6_Tc_N_CD40L-	2
CATSRGRQGLTEAFF	V15	J1-1	LULO-TC-DN6_Tc_N_CD40L-	1
CATSRGRQGRTAAFV	V15	J1-1	LULO-TC-DN6_Tc_N_CD40L-	1
CATSRGRQGRTEAFF	V15	J1-1	LULO-TC-DN6_Tc_N_CD40L-	450
CATSRGRQGRTEAFL	V15	J1-1	LULO-TC-DN6_Tc_N_CD40L-	1
CATSRGRQGRTEALF	V15	J1-1	LULO-TC-DN6_Tc_N_CD40L-	1
CATSRGRQGSYNDQFF	V15	J2-1	LULO-TC-DN6_Tc_N_CD40L-	1
CATSRGRQGSYNEQFF	V15	J2-1	LULO-TC-DN6_Tc_N_CD40L-	740
CATSRGRQGSYNEQFF	V15	J2-5	LULO-TC-DN6_Tc_N_CD40L-	2
CATSRGRQGSYNEQFF	V15	J2-7	LULO-TC-DN6_Tc_N_CD40L-	7
CATSRGRQINTEAFF	V15	J1-1	LULO-TC-DN6_Tc_N_CD40L-	256
CATSRGRQRSYNEQFF	V15	J2-1	LULO-TC-DN6_Tc_N_CD40L-	1
CATSRGRQSNTEAFF	V15	J1-1	LULO-TC-DN6_Tc_N_CD40L-	1
CATSRGRRGELYEQYV	V15	J2-1	LULO-TC-DN6_Tc_N_CD40L-	2
CATSRGRRGELYEQYV	V15	J2-7	LULO-TC-DN6_Tc_N_CD40L-	60
CATSRGSGDWAEAFF	V15	J1-1	LULO-TC-DN6_Tc_N_CD40L-	537
CATSRGTASNYGYTF	V15	J1-2	LULO-TC-DN6_Tc_N_CD40L-	104
CATSRGTGGIHGYTF	V15	J1-2	LULO-TC-DN6_Tc_N_CD40L-	308
CATSRGTGIEGYNF	V15	J1-2	LULO-TC-DN6_Tc_N_CD40L-	2
CATSRGTGIEGYTF	V15	J1-2	LULO-TC-DN6_Tc_N_CD40L-	439
CATSRGTGVDYGYTF	V15	J1-2	LULO-TC-DN6_Tc_N_CD40L-	193
CATSRGTRDRSYEQYF	V15	J2-1	LULO-TC-DN6_Tc_N_CD40L-	1
CATSRGTRDRSYEQYF	V15	J2-7	LULO-TC-DN6_Tc_N_CD40L-	43
CATSRGTSGNYEQYF	V15	J2-7	LULO-TC-DN6_Tc_N_CD40L-	1
CATSRGTSGRFNEQFF	V15	J2-1	LULO-TC-DN6_Tc_N_CD40L-	1
CATSRGWDRGGCNQPQHF	V15	J1-5	LULO-TC-DN6_Tc_N_CD40L-	2
CATSRGWEVGELFF	V15	J2-2	LULO-TC-DN6_Tc_N_CD40L-	344
CATSRGWEVGELVF	V15	J2-2	LULO-TC-DN6_Tc_N_CD40L-	1
CATSRGYEQYF	V15	J2-1	LULO-TC-DN6_Tc_N_CD40L-	5
CATSRGYEQYF	V15	J2-7	LULO-TC-DN6_Tc_N_CD40L-	178
CATSRIGGIHGYTF	V15	J1-2	LULO-TC-DN6_Tc_N_CD40L-	1
CATSRIGGPSYEQFF	V15	J2-1	LULO-TC-DN6_Tc_N_CD40L-	1
CATSRIGGPSYEQYF	V15	J2-1	LULO-TC-DN6_Tc_N_CD40L-	5
CATSRIGGPSYEQYF	V15	J2-4J2-5	LULO-TC-DN6_Tc_N_CD40L-	2
CATSRIGGPSYEQYF	V15	J2-7	LULO-TC-DN6_Tc_N_CD40L-	330
CATSRIGLFNEQFF	V15	J2-1	LULO-TC-DN6_Tc_N_CD40L-	47
CATSRIGLFNEQFF	V15	J2-7	LULO-TC-DN6_Tc_N_CD40L-	1
CATSRIPQSYEQYF	V15	J2-1	LULO-TC-DN6_Tc_N_CD40L-	1
CATSRIPQSYEQYF	V15	J2-4	LULO-TC-DN6_Tc_N_CD40L-	2
CATSRIPQSYEQYF	V15	J2-5	LULO-TC-DN6_Tc_N_CD40L-	2
CATSRIPQSYEQYF	V15	J2-7	LULO-TC-DN6_Tc_N_CD40L-	285
CATSRISQSYEQYF	V15	J2-7	LULO-TC-DN6_Tc_N_CD40L-	1
CATSRKGFGETQYF	V15	J2-3	LULO-TC-DN6_Tc_N_CD40L-	1
CATSRKGFGETQYF	V15	J2-5	LULO-TC-DN6_Tc_N_CD40L-	101
CATSRKGFGETQYF	V15	J2-7	LULO-TC-DN6_Tc_N_CD40L-	7
CATSRLAGSGKEQFF	V15	J2-1	LULO-TC-DN6_Tc_N_CD40L-	2
CATSRLAGSGNEQFF	V15	J2-1	LULO-TC-DN6_Tc_N_CD40L-	89
CATSRLAGSGNEQFF	V15	J2-7	LULO-TC-DN6_Tc_N_CD40L-	1
CATSRLGAGARDTDAFF	V15	J1-1	LULO-TC-DN6_Tc_N_CD40L-	2
CATSRLGAGARDTEAFF	V15	J1-1	LULO-TC-DN6_Tc_N_CD40L-	230
CATSRLGAGVRDTEAFF	V15	J1-1	LULO-TC-DN6_Tc_N_CD40L-	1
CATSRLGLAGPMEQFF	V15	J2-1	LULO-TC-DN6_Tc_N_CD40L-	1
CATSRLGLGGTAEQYF	V15	J2-7	LULO-TC-DN6_Tc_N_CD40L-	1
CATSRLGLGGTGEQYF	V15	J2-7	LULO-TC-DN6_Tc_N_CD40L-	123
CATSRLGSGARDTEAFF	V15	J1-1	LULO-TC-DN6_Tc_N_CD40L-	1
CATSRLQFTGELFF	V15	J2-2	LULO-TC-DN6_Tc_N_CD40L-	3
CATSRLRWNTGELFF	V15	J2-2	LULO-TC-DN6_Tc_N_CD40L-	423
CATSRLRWNTGELGF	V15	J2-2	LULO-TC-DN6_Tc_N_CD40L-	1
CATSRMRERGLQETQSF	V15	J2-5	LULO-TC-DN6_Tc_N_CD40L-	1
CATSRMRERGLQETQYF	V15	J2-1	LULO-TC-DN6_Tc_N_CD40L-	1
CATSRMRERGLQETQYF	V15	J2-5	LULO-TC-DN6_Tc_N_CD40L-	63
CATSRMRERGLQETQYF	V15	J2-7	LULO-TC-DN6_Tc_N_CD40L-	3
CATSRNSGTTDTQYF	V15	J2-3	LULO-TC-DN6_Tc_N_CD40L-	1
CATSRNTQPQHF	V15	J1-5	LULO-TC-DN6_Tc_N_CD40L-	73
CATSRPDGEQYV	V15	J2-7	LULO-TC-DN6_Tc_N_CD40L-	1
CATSRPGTSYGYTF	V15	J1-2	LULO-TC-DN6_Tc_N_CD40L-	297
CATSRPSYRGQDQLQHF	V15	J1-5	LULO-TC-DN6_Tc_N_CD40L-	1
CATSRPSYRGQDQPQHF	V15	J1-5	LULO-TC-DN6_Tc_N_CD40L-	362
CATSRQPPEFTQGNRWLHL	V15	J1-6	LULO-TC-DN6_Tc_N_CD40L-	1
CATSRRGGGELFF	V15	J2-2	LULO-TC-DN6_Tc_N_CD40L-	5
CATSRRGGGPINEQFF	V15	J2-1	LULO-TC-DN6_Tc_N_CD40L-	73
CATSRRGGGPINEQYF	V15	J2-1	LULO-TC-DN6_Tc_N_CD40L-	1
CATSRRGGGTEAFF	V15	J1-1	LULO-TC-DN6_Tc_N_CD40L-	1
CATSRRGGYTDTQYF	V15	J2-3	LULO-TC-DN6_Tc_N_CD40L-	195
CATSRRLATDMQYF	V15	J2-3	LULO-TC-DN6_Tc_N_CD40L-	1
CATSRRLATDTKYF	V15	J2-3	LULO-TC-DN6_Tc_N_CD40L-	1
CATSRRLATDTLYF	V15	J2-3	LULO-TC-DN6_Tc_N_CD40L-	4
CATSRRLATDTQYF	V15	J2-3	LULO-TC-DN6_Tc_N_CD40L-	702
CATSRRWGANTGELFF	V15	J2-2	LULO-TC-DN6_Tc_N_CD40L-	229
CATSRRWGASTGELFF	V15	J2-2	LULO-TC-DN6_Tc_N_CD40L-	1
CATSRSAVSDEQYF	V15	J2-7	LULO-TC-DN6_Tc_N_CD40L-	55
CATSRSDGEQYF	V15	J2-7	LULO-TC-DN6_Tc_N_CD40L-	3
CATSRSDGEQYV	V15	J2-1	LULO-TC-DN6_Tc_N_CD40L-	5
CATSRSDGEQYV	V15	J2-4	LULO-TC-DN6_Tc_N_CD40L-	1
CATSRSDGEQYV	V15	J2-7	LULO-TC-DN6_Tc_N_CD40L-	336
CATSRSDGGQYV	V15	J2-7	LULO-TC-DN6_Tc_N_CD40L-	1
CATSRSDSEQYV	V15	J2-7	LULO-TC-DN6_Tc_N_CD40L-	2
CATSRSGQGILEQYF	V15	J2-1	LULO-TC-DN6_Tc_N_CD40L-	1
CATSRSGQGILEQYF	V15	J2-7	LULO-TC-DN6_Tc_N_CD40L-	53
CATSRSGSGRGYTGELFF	V15	J2-2	LULO-TC-DN6_Tc_N_CD40L-	1
CATSRSPAQGDYEQYF	V15	J2-1	LULO-TC-DN6_Tc_N_CD40L-	6
CATSRSPAQGDYEQYF	V15	J2-4	LULO-TC-DN6_Tc_N_CD40L-	3
CATSRSPAQGDYEQYF	V15	J2-7	LULO-TC-DN6_Tc_N_CD40L-	329
CATSRSPAQGDYEQYV	V15	J2-7	LULO-TC-DN6_Tc_N_CD40L-	3
CATSRSQGAGNNEQFF	V15	J2-1	LULO-TC-DN6_Tc_N_CD40L-	129
CATSRSQGAGNTF	V15	J1-2	LULO-TC-DN6_Tc_N_CD40L-	1
CATSRSQWAGNNEQFF	V15	J2-1	LULO-TC-DN6_Tc_N_CD40L-	3
CATSRSRDRGHEQYF	V15	J2-1	LULO-TC-DN6_Tc_N_CD40L-	6
CATSRSRDRGHEQYF	V15	J2-7	LULO-TC-DN6_Tc_N_CD40L-	186
CATSRSRDRGHEQYL	V15	J2-7	LULO-TC-DN6_Tc_N_CD40L-	1
CATSRSRGNQPQHF	V15	J1-5	LULO-TC-DN6_Tc_N_CD40L-	310
CATSRSRGYQPQHF	V15	J1-5	LULO-TC-DN6_Tc_N_CD40L-	1
CATSRSRLENTEAFF	V15	J1-1	LULO-TC-DN6_Tc_N_CD40L-	171
CATSRTAPQGDQPQHF	V15	J1-5	LULO-TC-DN6_Tc_N_CD40L-	1
CATSRTGEGLAYNEQFF	V15	J2-1	LULO-TC-DN6_Tc_N_CD40L-	1
CATSRTGESEQYF	V15	J2-7	LULO-TC-DN6_Tc_N_CD40L-	1
CATSRTGEYEQYF	V15	J2-1	LULO-TC-DN6_Tc_N_CD40L-	5
CATSRTGEYEQYF	V15	J2-7	LULO-TC-DN6_Tc_N_CD40L-	224
CATSRTGEYEQYV	V15	J2-7	LULO-TC-DN6_Tc_N_CD40L-	1
CATSRTGGQGGSPLHF	V15	J1-6	LULO-TC-DN6_Tc_N_CD40L-	90
CATSRTIQNSPLHF	V15	J1-6	LULO-TC-DN6_Tc_N_CD40L-	2
CATSRTKTSGQETQYF	V15	J2-1	LULO-TC-DN6_Tc_N_CD40L-	1
CATSRTKTSGQETQYF	V15	J2-5	LULO-TC-DN6_Tc_N_CD40L-	334
CATSRTKTSGQETQYF	V15	J2-7	LULO-TC-DN6_Tc_N_CD40L-	26
CATSRTLDRSYSPLHF	V15	J1-6	LULO-TC-DN6_Tc_N_CD40L-	1
CATSRTRDRSYLPLHF	V15	J1-6	LULO-TC-DN6_Tc_N_CD40L-	1
CATSRTRDRSYSPLHF	V15	J1-6	LULO-TC-DN6_Tc_N_CD40L-	709
CATSRTRDRSYSRLHF	V15	J1-6	LULO-TC-DN6_Tc_N_CD40L-	1
CATSRTRGNQPQHF	V15	J1-5	LULO-TC-DN6_Tc_N_CD40L-	1
CATSRTRKYSPSHF	V15	J2-1	LULO-TC-DN6_Tc_N_CD40L-	1
CATSRTRQGAIEKLFF	V15	J1-4	LULO-TC-DN6_Tc_N_CD40L-	28
CATSRTRQNSLLHF	V15	J1-6	LULO-TC-DN6_Tc_N_CD40L-	2
CATSRTRQNSPLHF	V15	J1-6	LULO-TC-DN6_Tc_N_CD40L-	415
CATSRTRTDIGYTF	V15	J1-2	LULO-TC-DN6_Tc_N_CD40L-	2
CATSRTRTDNGHTF	V15	J1-2	LULO-TC-DN6_Tc_N_CD40L-	1
CATSRTRTDNGYAF	V15	J1-2	LULO-TC-DN6_Tc_N_CD40L-	1
CATSRTRTDNGYTF	V15	J1-2	LULO-TC-DN6_Tc_N_CD40L-	478
CATSRTRTSGQETQYF	V15	J2-5	LULO-TC-DN6_Tc_N_CD40L-	1
CATSRTSGGSHEQYF	V15	J2-5	LULO-TC-DN6_Tc_N_CD40L-	1
CATSRTSGGSHEQYF	V15	J2-7	LULO-TC-DN6_Tc_N_CD40L-	154
CATSRTSGGSHEQYV	V15	J2-7	LULO-TC-DN6_Tc_N_CD40L-	2
CATSRTSGSTDTQYF	V15	J2-3	LULO-TC-DN6_Tc_N_CD40L-	2
CATSRTSGTSHNTQYF	V15	J2-3	LULO-TC-DN6_Tc_N_CD40L-	1
CATSRTSGTTDTQYF	V15	J2-3	LULO-TC-DN6_Tc_N_CD40L-	113
CATSRVANTEAFF	V15	J1-1	LULO-TC-DN6_Tc_N_CD40L-	220
CATSRVASGNVYEQFF	V15	J2-1	LULO-TC-DN6_Tc_N_CD40L-	1
CATSRVASGNVYEQYV	V15	J2-7	LULO-TC-DN6_Tc_N_CD40L-	53
CATSRVEGLGTEAFF	V15	J1-1	LULO-TC-DN6_Tc_N_CD40L-	447
CATSRVEGLGTEASF	V15	J1-1	LULO-TC-DN6_Tc_N_CD40L-	1
CATSRVGDPYNEQFF	V15	J2-1	LULO-TC-DN6_Tc_N_CD40L-	98
CATSRVGFTLEELFF	V15	J2-2	LULO-TC-DN6_Tc_N_CD40L-	309
CATSRVGVGTANYGYTF	V15	J1-2	LULO-TC-DN6_Tc_N_CD40L-	173
CATSRVGWNYGYTF	V15	J1-2	LULO-TC-DN6_Tc_N_CD40L-	2
CATSRVLAGGAGELFF	V15	J2-2	LULO-TC-DN6_Tc_N_CD40L-	115
CATSRVLAGTDNEQFF	V15	J2-1	LULO-TC-DN6_Tc_N_CD40L-	448
CATSRVLAGTDNEQFF	V15	J2-7	LULO-TC-DN6_Tc_N_CD40L-	3
CATSRVLDGYTF	V15	J1-2	LULO-TC-DN6_Tc_N_CD40L-	310
CATSRVQSGGRETQYF	V15	J2-1	LULO-TC-DN6_Tc_N_CD40L-	1
CATSRVQSGGRETQYF	V15	J2-5	LULO-TC-DN6_Tc_N_CD40L-	59
CATSRVQSGGRETQYF	V15	J2-7	LULO-TC-DN6_Tc_N_CD40L-	11
CATSRVRGDTLYF	V15	J2-3	LULO-TC-DN6_Tc_N_CD40L-	3
CATSRVRGDTQYF	V15	J2-3	LULO-TC-DN6_Tc_N_CD40L-	591
CATSRVRGRGEKLFF	V15	J1-4	LULO-TC-DN6_Tc_N_CD40L-	9
CATSRVRQGDSPLHF	V15	J1-6	LULO-TC-DN6_Tc_N_CD40L-	196
CATSRVSDPLPGYAF	V15	J1-2	LULO-TC-DN6_Tc_N_CD40L-	1
CATSRVSDPLPGYTF	V15	J1-2	LULO-TC-DN6_Tc_N_CD40L-	88
CATSRVSGAYNEQAF	V15	J2-7	LULO-TC-DN6_Tc_N_CD40L-	1
CATSRVSGAYNEQFF	V15	J2-1	LULO-TC-DN6_Tc_N_CD40L-	524
CATSRVSGAYNEQFF	V15	J2-5	LULO-TC-DN6_Tc_N_CD40L-	2
CATSRVSGAYNEQFF	V15	J2-7	LULO-TC-DN6_Tc_N_CD40L-	3
CATSRVTSGRGDEQFF	V15	J2-1	LULO-TC-DN6_Tc_N_CD40L-	1
CATSRVYEQYV	V15	J2-7	LULO-TC-DN6_Tc_N_CD40L-	2
CATSRYPGDYGYTF	V15	J1-2	LULO-TC-DN6_Tc_N_CD40L-	69
CATSRYSSGNTIYF	V15	J1-3	LULO-TC-DN6_Tc_N_CD40L-	1
CATSSANSPLHF	V15	J1-6	LULO-TC-DN6_Tc_N_CD40L-	373
CATSSAQGQAKNIQYF	V15	J2-1	LULO-TC-DN6_Tc_N_CD40L-	56
CATSSAQGQAKNIQYF	V15	J2-4	LULO-TC-DN6_Tc_N_CD40L-	136
CATSSAQGQAKNIQYF	V15	J2-7	LULO-TC-DN6_Tc_N_CD40L-	43
CATSSDRARTEAFF	V15	J1-1	LULO-TC-DN6_Tc_N_CD40L-	1
CATSSEETNIQYF	V15	J2-1	LULO-TC-DN6_Tc_N_CD40L-	21
CATSSEETNIQYF	V15	J2-4	LULO-TC-DN6_Tc_N_CD40L-	90
CATSSEETNIQYF	V15	J2-7	LULO-TC-DN6_Tc_N_CD40L-	16
CATSSELTGGPGELGF	V15	J2-2	LULO-TC-DN6_Tc_N_CD40L-	4
CATSSELTGGSGELFF	V15	J2-2	LULO-TC-DN6_Tc_N_CD40L-	537
CATSSELTGGYGELFC	V15	J2-2	LULO-TC-DN6_Tc_N_CD40L-	3
CATSSEMILGSNEKLFF	V15	J1-4	LULO-TC-DN6_Tc_N_CD40L-	6
CATSSERGQETQYF	V15	J2-1	LULO-TC-DN6_Tc_N_CD40L-	6
CATSSERGQETQYF	V15	J2-3	LULO-TC-DN6_Tc_N_CD40L-	1
CATSSERGQETQYF	V15	J2-5	LULO-TC-DN6_Tc_N_CD40L-	165
CATSSERGQETQYF	V15	J2-7	LULO-TC-DN6_Tc_N_CD40L-	16
CATSSFRGAYGYTF	V15	J1-2	LULO-TC-DN6_Tc_N_CD40L-	1
CATSSFRQGPEKLFF	V15	J1-4	LULO-TC-DN6_Tc_N_CD40L-	233
CATSSFRQGPEQLFF	V15	J1-4	LULO-TC-DN6_Tc_N_CD40L-	4
CATSSGGREQNF	V15	J2-7	LULO-TC-DN6_Tc_N_CD40L-	3
CATSSGGREQYF	V15	J2-4	LULO-TC-DN6_Tc_N_CD40L-	2
CATSSGGREQYF	V15	J2-7	LULO-TC-DN6_Tc_N_CD40L-	152
CATSSGPEDTF	V15	J1-2	LULO-TC-DN6_Tc_N_CD40L-	1021
CATSSGPEDTF	V15	J2-1	LULO-TC-DN6_Tc_N_CD40L-	1
CATSSGQGAGNTF	V15	J1-2	LULO-TC-DN6_Tc_N_CD40L-	694
CATSSGQGAGYTF	V15	J1-2	LULO-TC-DN6_Tc_N_CD40L-	1
CATSSGQGEGYGYTF	V15	J1-2	LULO-TC-DN6_Tc_N_CD40L-	3
CATSSGQGENTGELFF	V15	J2-2	LULO-TC-DN6_Tc_N_CD40L-	1
CATSSGRGLEQYF	V15	J2-7	LULO-TC-DN6_Tc_N_CD40L-	47
CATSSGRTYEQYF	V15	J2-1	LULO-TC-DN6_Tc_N_CD40L-	1
CATSSGRTYEQYF	V15	J2-7	LULO-TC-DN6_Tc_N_CD40L-	37
CATSSHRGGELFF	V15	J2-2	LULO-TC-DN6_Tc_N_CD40L-	124
CATSSIGEGLAYNEQFF	V15	J2-1	LULO-TC-DN6_Tc_N_CD40L-	4
CATSSKGPGPQYF	V15	J2-5	LULO-TC-DN6_Tc_N_CD40L-	162
CATSSKGPGPQYF	V15	J2-7	LULO-TC-DN6_Tc_N_CD40L-	13
CATSSNGGAHEQYF	V15	J2-7	LULO-TC-DN6_Tc_N_CD40L-	36
CATSSNTGNTEAFF	V15	J1-1	LULO-TC-DN6_Tc_N_CD40L-	23
CATSSPELGREHSYEQYF	V15	J2-7	LULO-TC-DN6_Tc_N_CD40L-	1
CATSSPELGREHSYEQYV	V15	J2-1	LULO-TC-DN6_Tc_N_CD40L-	5
CATSSPELGREHSYEQYV	V15	J2-7	LULO-TC-DN6_Tc_N_CD40L-	84
CATSSPFPSSGNTIYF	V15	J1-3	LULO-TC-DN6_Tc_N_CD40L-	1
CATSSPGHPNTEAFF	V15	J1-1	LULO-TC-DN6_Tc_N_CD40L-	71
CATSSPGQVNTGELFF	V15	J2-2	LULO-TC-DN6_Tc_N_CD40L-	163
CATSSPLGTGRFFLDTEAFF	V15	J1-1	LULO-TC-DN6_Tc_N_CD40L-	2
CATSSPLGTGRFLLDTEAFF	V15	J1-1	LULO-TC-DN6_Tc_N_CD40L-	142
CATSSRDRDYHRETQYF	V15	J2-1	LULO-TC-DN6_Tc_N_CD40L-	1
CATSSRDRDYHRETQYF	V15	J2-5	LULO-TC-DN6_Tc_N_CD40L-	181
CATSSRDRDYHRETQYF	V15	J2-7	LULO-TC-DN6_Tc_N_CD40L-	8
CATSSRDRGAYEQYF	V15	J2-7	LULO-TC-DN6_Tc_N_CD40L-	1
CATSSRDRGAYEQYV	V15	J2-7	LULO-TC-DN6_Tc_N_CD40L-	79
CATSSRQGAGNTF	V15	J1-2	LULO-TC-DN6_Tc_N_CD40L-	1
CATSSRQGAKGYTF	V15	J1-2	LULO-TC-DN6_Tc_N_CD40L-	1
CATSSRQGEGNNEQFF	V15	J2-1	LULO-TC-DN6_Tc_N_CD40L-	1
CATSSRQGEGTDF	V15	J2-5	LULO-TC-DN6_Tc_N_CD40L-	1
CATSSRQGEGYGFTF	V15	J1-2	LULO-TC-DN6_Tc_N_CD40L-	2
CATSSRQGEGYGYTF	V15	J1-2	LULO-TC-DN6_Tc_N_CD40L-	612
CATSSRQGEGYGYTV	V15	J1-2	LULO-TC-DN6_Tc_N_CD40L-	2
CATSSRQGGNTEAFF	V15	J1-1	LULO-TC-DN6_Tc_N_CD40L-	120
CATSSRQGLNTEAFF	V15	J1-1	LULO-TC-DN6_Tc_N_CD40L-	140
CATSSRQGLNTEAFY	V15	J1-1	LULO-TC-DN6_Tc_N_CD40L-	1
CATSSRQGSYNEQFF	V15	J2-1	LULO-TC-DN6_Tc_N_CD40L-	1
CATSSRRGRTEAFF	V15	J1-1	LULO-TC-DN6_Tc_N_CD40L-	1
CATSSRTESYNEQFF	V15	J2-1	LULO-TC-DN6_Tc_N_CD40L-	185
CATSSRTESYNEQFF	V15	J2-7	LULO-TC-DN6_Tc_N_CD40L-	2
CATSSRTESYNEQFL	V15	J2-1	LULO-TC-DN6_Tc_N_CD40L-	2
CATSSRTLTGSGNTIYF	V15	J1-3	LULO-TC-DN6_Tc_N_CD40L-	247
CATSSRTSYTDAQYF	V15	J2-3	LULO-TC-DN6_Tc_N_CD40L-	1
CATSSRTSYTDTQYF	V15	J2-3	LULO-TC-DN6_Tc_N_CD40L-	502
CATSSSDRGGPEAFF	V15	J1-1	LULO-TC-DN6_Tc_N_CD40L-	145
CATSSSDRGGPEAFL	V15	J1-1	LULO-TC-DN6_Tc_N_CD40L-	1
CATSSSEIAGAPSTDTQYF	V15	J2-3	LULO-TC-DN6_Tc_N_CD40L-	210
CATSSSGAREKLFF	V15	J1-4	LULO-TC-DN6_Tc_N_CD40L-	45
CATSSSGSLGETQYF	V15	J2-1	LULO-TC-DN6_Tc_N_CD40L-	1
CATSSSGSLGETQYF	V15	J2-5	LULO-TC-DN6_Tc_N_CD40L-	28
CATSSSGSLGETQYF	V15	J2-7	LULO-TC-DN6_Tc_N_CD40L-	1
CATSSSMGAYGYTF	V15	J1-2	LULO-TC-DN6_Tc_N_CD40L-	2
CATSSSPVEHNQPQHF	V15	J1-5	LULO-TC-DN6_Tc_N_CD40L-	1
CATSSSQGEGYGYTF	V15	J1-2	LULO-TC-DN6_Tc_N_CD40L-	1
CATSSSRAANEKLFF	V15	J1-4	LULO-TC-DN6_Tc_N_CD40L-	100
CATSSSRGAYGYTF	V15	J1-2	LULO-TC-DN6_Tc_N_CD40L-	232
CATSSSYIEQFF	V15	J2-1	LULO-TC-DN6_Tc_N_CD40L-	1
CATSSSYNEQFF	V15	J2-1	LULO-TC-DN6_Tc_N_CD40L-	243
CATSSSYNEQFF	V15	J2-7	LULO-TC-DN6_Tc_N_CD40L-	4
CATSSTGEGLAYKEQFF	V15	J2-1	LULO-TC-DN6_Tc_N_CD40L-	1
CATSSTGEGLAYNEQFF	V15	J2-1	LULO-TC-DN6_Tc_N_CD40L-	421
CATSSTGEGLAYNEQFF	V15	J2-7	LULO-TC-DN6_Tc_N_CD40L-	7
CATSSTGEVLAYNEQFF	V15	J2-1	LULO-TC-DN6_Tc_N_CD40L-	1
CATSSTGPGNQPQHF	V15	J1-5	LULO-TC-DN6_Tc_N_CD40L-	1
CATSSTGTMNTEAFF	V15	J1-1	LULO-TC-DN6_Tc_N_CD40L-	1
CATSSTLFTGTRGGRSTDTQYF	V15	J2-3	LULO-TC-DN6_Tc_N_CD40L-	1
CATSSTLFTGTSGGHSTDTQYF	V15	J2-3	LULO-TC-DN6_Tc_N_CD40L-	2
CATSSTLFTGTSGGRSTDTQYF	V15	J2-3	LULO-TC-DN6_Tc_N_CD40L-	237
CATSSTLFTGTSGGRSTDTQYV	V15	J2-3	LULO-TC-DN6_Tc_N_CD40L-	1
CATSSVQGAGNTF	V15	J1-2	LULO-TC-DN6_Tc_N_CD40L-	1
CATSTDAGELFF	V15	J2-2	LULO-TC-DN6_Tc_N_CD40L-	601
CATSTDLNTGELFF	V15	J2-2	LULO-TC-DN6_Tc_N_CD40L-	495
CATSTDLNTGEPFF	V15	J2-2	LULO-TC-DN6_Tc_N_CD40L-	1
CATSTDRVQNTIYF	V15	J1-3	LULO-TC-DN6_Tc_N_CD40L-	57
CATSTQTGSTEAFF	V15	J1-1	LULO-TC-DN6_Tc_N_CD40L-	70
CATSTRDSQETQYF	V15	J2-1	LULO-TC-DN6_Tc_N_CD40L-	4
CATSTRDSQETQYF	V15	J2-5	LULO-TC-DN6_Tc_N_CD40L-	265
CATSTRDSQETQYF	V15	J2-7	LULO-TC-DN6_Tc_N_CD40L-	58
CATSTRNSQETQYF	V15	J2-5	LULO-TC-DN6_Tc_N_CD40L-	1
CATSTRVNQPQHF	V15	J1-5	LULO-TC-DN6_Tc_N_CD40L-	195
CATSTSPGADTQYF	V15	J2-3	LULO-TC-DN6_Tc_N_CD40L-	151
CATSTSPGEDTQYF	V15	J2-3	LULO-TC-DN6_Tc_N_CD40L-	1
CATSTSSNQPLHF	V15	J1-5	LULO-TC-DN6_Tc_N_CD40L-	1
CATSTSSNQPQHF	V15	J1-5	LULO-TC-DN6_Tc_N_CD40L-	240
CATSTTGLSYEQFF	V15	J2-1	LULO-TC-DN6_Tc_N_CD40L-	1
CATSTTGLSYEQYF	V15	J2-4	LULO-TC-DN6_Tc_N_CD40L-	1
CATSTTGLSYEQYF	V15	J2-5	LULO-TC-DN6_Tc_N_CD40L-	2
CATSTTGLSYEQYF	V15	J2-7	LULO-TC-DN6_Tc_N_CD40L-	297
CATSTTGLSYEQYV	V15	J2-7	LULO-TC-DN6_Tc_N_CD40L-	5
CATSTTGLSYKQYF	V15	J2-7	LULO-TC-DN6_Tc_N_CD40L-	2
CATSTTGLSYVQYF	V15	J2-7	LULO-TC-DN6_Tc_N_CD40L-	3
CATSTTGLYYEQYF	V15	J2-7	LULO-TC-DN6_Tc_N_CD40L-	1
CATSTWQGGTEAFF	V15	J1-1	LULO-TC-DN6_Tc_N_CD40L-	293
CATSVGDSYYGYTF	V15	J1-2	LULO-TC-DN6_Tc_N_CD40L-	1
CATSVGQGVNSLLHF	V15	J1-6	LULO-TC-DN6_Tc_N_CD40L-	1
CATSVGQGVNSPLHF	V15	J1-6	LULO-TC-DN6_Tc_N_CD40L-	138
CATSVGQGVNSPLHL	V15	J1-6	LULO-TC-DN6_Tc_N_CD40L-	1
CATSVGSWNEQFF	V15	J2-1	LULO-TC-DN6_Tc_N_CD40L-	1
CATSVGTGGQETQYF	V15	J2-5	LULO-TC-DN6_Tc_N_CD40L-	1
CATSVGTWNEQFF	V15	J2-1	LULO-TC-DN6_Tc_N_CD40L-	474
CATSVGTWNEQFF	V15	J2-5	LULO-TC-DN6_Tc_N_CD40L-	1
CATSVGTWNEQFF	V15	J2-7	LULO-TC-DN6_Tc_N_CD40L-	3
CATSVRTQETQYF	V15	J2-1	LULO-TC-DN6_Tc_N_CD40L-	6
CATSVRTQETQYF	V15	J2-5	LULO-TC-DN6_Tc_N_CD40L-	122
CATSVRTQETQYF	V15	J2-7	LULO-TC-DN6_Tc_N_CD40L-	19
CATSVSLGANQPQHF	V15	J1-5	LULO-TC-DN6_Tc_N_CD40L-	1
CATSVTRVPQYF	V15	J2-3	LULO-TC-DN6_Tc_N_CD40L-	1
CATSWRCEETQYF	V15	J2-5	LULO-TC-DN6_Tc_N_CD40L-	1
CATSWRREETQYF	V15	J2-1	LULO-TC-DN6_Tc_N_CD40L-	4
CATSWRREETQYF	V15	J2-5	LULO-TC-DN6_Tc_N_CD40L-	235
CATSWRREETQYF	V15	J2-7	LULO-TC-DN6_Tc_N_CD40L-	10
CATSWTSGRFNEQFF	V15	J2-1	LULO-TC-DN6_Tc_N_CD40L-	1
CATSWTSGSSYDEQFF	V15	J2-1	LULO-TC-DN6_Tc_N_CD40L-	2
CATSWTSGSSYNEQFF	V15	J2-1	LULO-TC-DN6_Tc_N_CD40L-	144
CATSWTSGSSYNEQFF	V15	J2-5	LULO-TC-DN6_Tc_N_CD40L-	1
CATSWTSGSSYNEQFF	V15	J2-7	LULO-TC-DN6_Tc_N_CD40L-	2
CATSWTSGSSYNKQFF	V15	J2-1	LULO-TC-DN6_Tc_N_CD40L-	1
CATSWTSGSSYNSPLHF	V15	J1-6	LULO-TC-DN6_Tc_N_CD40L-	1
CATTASNQPQHF	V15	J1-5	LULO-TC-DN6_Tc_N_CD40L-	88
CATTDSIWETQYF	V15	J2-5	LULO-TC-DN6_Tc_N_CD40L-	1
CATTEDLGGPQYF	V15	J2-5	LULO-TC-DN6_Tc_N_CD40L-	1
CATTEDRGGPHYF	V15	J2-5	LULO-TC-DN6_Tc_N_CD40L-	1
CATTEDRGGPQYF	V15	J2-1	LULO-TC-DN6_Tc_N_CD40L-	2
CATTEDRGGPQYF	V15	J2-5	LULO-TC-DN6_Tc_N_CD40L-	222
CATTEDRGGPQYF	V15	J2-7	LULO-TC-DN6_Tc_N_CD40L-	17
CATTEGYTDTQYF	V15	J2-3	LULO-TC-DN6_Tc_N_CD40L-	1
CATTLDRNQPQHF	V15	J1-5	LULO-TC-DN6_Tc_N_CD40L-	295
CATTQRGGASANYGYTF	V15	J1-2	LULO-TC-DN6_Tc_N_CD40L-	102
CATTRGGSGRGYTGELFF	V15	J2-2	LULO-TC-DN6_Tc_N_CD40L-	1
CATTRGRGPFPDTQYF	V15	J2-3	LULO-TC-DN6_Tc_N_CD40L-	1
CATTRTRTDNGYTF	V15	J1-2	LULO-TC-DN6_Tc_N_CD40L-	1
CATVERRKTGELFF	V15	J2-2	LULO-TC-DN6_Tc_N_CD40L-	1
CAVGQINTEAFF	V15	J1-1	LULO-TC-DN6_Tc_N_CD40L-	415
CAVGQINTEAFL	V15	J1-1	LULO-TC-DN6_Tc_N_CD40L-	1
CAVGQITTEAFF	V15	J1-1	LULO-TC-DN6_Tc_N_CD40L-	1
CDTSIPSGGETQYF	V15	J2-5	LULO-TC-DN6_Tc_N_CD40L-	1
CDTSRAIQGNYGYSG	V15	J1-2	LULO-TC-DN6_Tc_N_CD40L-	1
CDTSRDLTEAFF	V15	J1-1	LULO-TC-DN6_Tc_N_CD40L-	1
CDTSRFRDRGKNIQYF	V15	J2-1	LULO-TC-DN6_Tc_N_CD40L-	1
CDTSRTRDRSYSPLHF	V15	J1-6	LULO-TC-DN6_Tc_N_CD40L-	1
CGTSKRGTTIDEQFF	V15	J2-1	LULO-TC-DN6_Tc_N_CD40L-	8
CGTSRDLAGNTDTQYF	V15	J2-3	LULO-TC-DN6_Tc_N_CD40L-	3
CGTSRDLRTFHF	V15	J2-7	LULO-TC-DN6_Tc_N_CD40L-	2
CGTSRDRRTFHF	V15	J1-6J2-7	LULO-TC-DN6_Tc_N_CD40L-	1
CGTSREGGGYGYTF	V15	J1-2	LULO-TC-DN6_Tc_N_CD40L-	2
CGTSVGTWNEQFF	V15	J2-1	LULO-TC-DN6_Tc_N_CD40L-	1
CPTSRDRGYQPQHF	V15	J1-5	LULO-TC-DN6_Tc_N_CD40L-	1
CPTSREMILGSNEKLFF	V15	J1-4	LULO-TC-DN6_Tc_N_CD40L-	1
CPTSRGQGVVGGYTF	V15	J1-2	LULO-TC-DN6_Tc_N_CD40L-	3
CSTSARASTDTQYF	V15	J2-3	LULO-TC-DN6_Tc_N_CD40L-	3
CSTSRGERGGTEAFF	V15	J1-1	LULO-TC-DN6_Tc_N_CD40L-	4
CSTSRGRQGRTEAFF	V15	J1-1	LULO-TC-DN6_Tc_N_CD40L-	7
CTTSAQGSNQPQHF	V15	J1-5	LULO-TC-DN6_Tc_N_CD40L-	1
CTTSAYRVAETQYF	V15	J2-5	LULO-TC-DN6_Tc_N_CD40L-	1
CTTSRAGTNTGELFF	V15	J2-2	LULO-TC-DN6_Tc_N_CD40L-	1
CTTSRDRGDYNEQFF	V15	J2-1	LULO-TC-DN6_Tc_N_CD40L-	2
CTTSRDRGLETQYF	V15	J2-5	LULO-TC-DN6_Tc_N_CD40L-	2
CTTSRDRGNQPQHF	V15	J1-5	LULO-TC-DN6_Tc_N_CD40L-	3
CTTSRDRTVNTEAFF	V15	J1-1	LULO-TC-DN6_Tc_N_CD40L-	1
CTTSRETSGRFNEQFF	V15	J2-1	LULO-TC-DN6_Tc_N_CD40L-	1
CVGETDTTNEKLFF	V15	J1-4	LULO-TC-DN6_Tc_N_CD40L-	5
CVSSRDGGITGELFF	V15	J2-2	LULO-TC-DN6_Tc_N_CD40L-	1
CVTSEGNSGMYQETQYF	V15	J2-5	LULO-TC-DN6_Tc_N_CD40L-	2
CVTSGASGVETQYF	V15	J2-5	LULO-TC-DN6_Tc_N_CD40L-	1
CVTSGSGLEQYF	V15	J2-7	LULO-TC-DN6_Tc_N_CD40L-	2
CVTSGSLGANQPQHF	V15	J1-5	LULO-TC-DN6_Tc_N_CD40L-	1
CVTSQGGNTIYF	V15	J1-3	LULO-TC-DN6_Tc_N_CD40L-	22
CVTSRAAQGGNQPQHF	V15	J1-5	LULO-TC-DN6_Tc_N_CD40L-	1
CVTSRAGIRDQYF	V15	J2-4	LULO-TC-DN6_Tc_N_CD40L-	1
CVTSRARGDTQYF	V15	J2-3	LULO-TC-DN6_Tc_N_CD40L-	1
CVTSRASGDWAEAFF	V15	J1-1	LULO-TC-DN6_Tc_N_CD40L-	2
CVTSRDEGGRLLAKNIQYF	V15	J2-4	LULO-TC-DN6_Tc_N_CD40L-	5
CVTSRDQGLRQPQHF	V15	J1-5	LULO-TC-DN6_Tc_N_CD40L-	4
CVTSRDQNPPWPQHF	V15	J1-5	LULO-TC-DN6_Tc_N_CD40L-	4
CVTSRDRARENEQFF	V15	J2-1	LULO-TC-DN6_Tc_N_CD40L-	1
CVTSRDRARENEQFF	V15	J2-7	LULO-TC-DN6_Tc_N_CD40L-	1
CVTSRDRGEYSPLHF	V15	J1-6	LULO-TC-DN6_Tc_N_CD40L-	4
CVTSRDRGLETQYF	V15	J2-5	LULO-TC-DN6_Tc_N_CD40L-	3
CVTSRDRSVRAFF	V15	J2-1	LULO-TC-DN6_Tc_N_CD40L-	1
CVTSRDVGQYNEKLFF	V15	J1-4	LULO-TC-DN6_Tc_N_CD40L-	7
CVTSREGGQGYYGYTF	V15	J1-2	LULO-TC-DN6_Tc_N_CD40L-	1
CVTSRGQERTWEKLFF	V15	J1-4	LULO-TC-DN6_Tc_N_CD40L-	3
CVTSRGRQGSYNEQFF	V15	J2-1	LULO-TC-DN6_Tc_N_CD40L-	7
CVTSRGRQINTEAFF	V15	J1-1	LULO-TC-DN6_Tc_N_CD40L-	1
CVTSRGTRDRSYEQYF	V15	J2-7	LULO-TC-DN6_Tc_N_CD40L-	2
CVTSRLAGSGNEQFF	V15	J2-1	LULO-TC-DN6_Tc_N_CD40L-	1
CVTSRLRWNTGELFF	V15	J2-2	LULO-TC-DN6_Tc_N_CD40L-	1
CVTSRPSYRGQDQPQHF	V15	J1-5	LULO-TC-DN6_Tc_N_CD40L-	1
CVTSRRWGANTGELFF	V15	J2-2	LULO-TC-DN6_Tc_N_CD40L-	20
CVTSRTGEYEQYF	V15	J2-7	LULO-TC-DN6_Tc_N_CD40L-	3
CVTSRTRDRSYSPLHF	V15	J1-6	LULO-TC-DN6_Tc_N_CD40L-	5
CVTSRTRQNSPLHF	V15	J1-6	LULO-TC-DN6_Tc_N_CD40L-	1
CVTSRVLAGGAGELFF	V15	J2-2	LULO-TC-DN6_Tc_N_CD40L-	2
CVTSRVRGDTQYF	V15	J2-3	LULO-TC-DN6_Tc_N_CD40L-	1
CVTSSGPEDTF	V15	J1-2	LULO-TC-DN6_Tc_N_CD40L-	1
CVTSSGQGAGNTF	V15	J1-2	LULO-TC-DN6_Tc_N_CD40L-	21
CVTSSPLGTGRFLLDTEAFF	V15	J1-1	LULO-TC-DN6_Tc_N_CD40L-	2
CVTSSRQGLNTEAFF	V15	J1-1	LULO-TC-DN6_Tc_N_CD40L-	4
CVTSSSRAANEKLFF	V15	J1-4	LULO-TC-DN6_Tc_N_CD40L-	1
CVTSSSRGAYGYTF	V15	J1-2	LULO-TC-DN6_Tc_N_CD40L-	3
CVVGQINTEAFF	V15	J1-1	LULO-TC-DN6_Tc_N_CD40L-	1
FATSGSLGANQPQHF	V15	J1-5	LULO-TC-DN6_Tc_N_CD40L-	1
FATSRDRGWTNEKLFF	V15	J1-4	LULO-TC-DN6_Tc_N_CD40L-	1
FATSSRTLTCSGNTIYF	V15	J1-3	LULO-TC-DN6_Tc_N_CD40L-	2
FATSTRVNQPQHF	V15	J1-5	LULO-TC-DN6_Tc_N_CD40L-	1
GATRGTGAGGDTGELFW	V15	J2-2	LULO-TC-DN6_Tc_N_CD40L-	1
GATSKGAFYEQYF	V15	J2-7	LULO-TC-DN6_Tc_N_CD40L-	1
GATSRERGVNTEAVF	V15	J1-1	LULO-TC-DN6_Tc_N_CD40L-	1
RATGNRGAEQYG	V15	J2-7	LULO-TC-DN6_Tc_N_CD40L-	1
RATSRDRGVSNQPQHF	V15	J1-5	LULO-TC-DN6_Tc_N_CD40L-	1
RATSRGSGDWAEAFF	V15	J1-1	LULO-TC-DN6_Tc_N_CD40L-	1
RATSRSDGEQYV	V15	J2-7	LULO-TC-DN6_Tc_N_CD40L-	1
RATSRSGQGILEQYF	V15	J2-7	LULO-TC-DN6_Tc_N_CD40L-	1
SATSETRVPQYF	V15	J2-3	LULO-TC-DN6_Tc_N_CD40L-	1
SATSNGGGNQPQHF	V15	J1-5	LULO-TC-DN6_Tc_N_CD40L-	1
SATSRDQNPPWPQHF	V15	J1-5	LULO-TC-DN6_Tc_N_CD40L-	1
SATSRDRARENEQFF	V15	J2-1	LULO-TC-DN6_Tc_N_CD40L-	1
SATSRDVAGRASYEQYV	V15	J2-7	LULO-TC-DN6_Tc_N_CD40L-	1
VATSIPSGGETQYF	V15	J2-7	LULO-TC-DN6_Tc_N_CD40L-	1
WATSMPTEDTQYF	V15	J2-3	LULO-TC-DN6_Tc_N_CD40L-	1
WATSREGISANYDYIF	V15	J1-2	LULO-TC-DN6_Tc_N_CD40L-	1
WATSRESLVGNKPKQV	V15	J1-5	LULO-TC-DN6_Tc_N_CD40L-	1
WATSRVGVGTANSGYFF	V15	J1-2	LULO-TC-DN6_Tc_N_CD40L-	1
YATSGGQGGHEQFF	V15	J2-1	LULO-TC-DN6_Tc_N_CD40L-	1
YATSIPSGGETQYF	V15	J2-5	LULO-TC-DN6_Tc_N_CD40L-	1
YATSRETSGRFNEQFF	V15	J2-1	LULO-TC-DN6_Tc_N_CD40L-	1
CAISPPTGRATEAFF	V16	J1-1	LULO-TC-DN6_Tc_N_CD40L-	1
CANSPPGGSSYEQYF	V16	J2-7	LULO-TC-DN6_Tc_N_CD40L-	1
CASNLQWNTEAFF	V16	J1-1	LULO-TC-DN6_Tc_N_CD40L-	28
CASRDEGQPQHF	V16	J1-5	LULO-TC-DN6_Tc_N_CD40L-	1
CASRLAGGPIWAKNIQYF	V16	J2-1	LULO-TC-DN6_Tc_N_CD40L-	1
CASSEGPYGNQPQHF	V16	J1-5	LULO-TC-DN6_Tc_N_CD40L-	1
CASSFRDRGYNEQFF	V16	J2-1	LULO-TC-DN6_Tc_N_CD40L-	1
CASSGNSYEQYF	V16	J2-7	LULO-TC-DN6_Tc_N_CD40L-	3
CASSHEKGTSSNQPQHF	V16	J1-5	LULO-TC-DN6_Tc_N_CD40L-	13
CASSHGWEGQNEQFF	V16	J2-1	LULO-TC-DN6_Tc_N_CD40L-	1
CASSNAFGTSGGPSSYEQYF	V16	J2-7	LULO-TC-DN6_Tc_N_CD40L-	24
CASSPAGQVGNEQFF	V16	J2-1	LULO-TC-DN6_Tc_N_CD40L-	26
CASSPGGDAQPQHF	V16	J1-5	LULO-TC-DN6_Tc_N_CD40L-	1
CASSPGGRVGTEAFF	V16	J1-1	LULO-TC-DN6_Tc_N_CD40L-	65
CASSPKYTGELFF	V16	J2-2	LULO-TC-DN6_Tc_N_CD40L-	1
CASSPPTGRATEAFF	V16	J1-1	LULO-TC-DN6_Tc_N_CD40L-	48
CASSPPVTSGRAADTQYF	V16	J2-3	LULO-TC-DN6_Tc_N_CD40L-	52
CASSPSFVSGGPDPGELFF	V16	J2-2	LULO-TC-DN6_Tc_N_CD40L-	51
CASSPSTGVGQPQHF	V16	J1-5	LULO-TC-DN6_Tc_N_CD40L-	41
CASSQFRGPNQPQHF	V16	J1-5	LULO-TC-DN6_Tc_N_CD40L-	101
CASSQFRQGVTYNEQFF	V16	J2-1	LULO-TC-DN6_Tc_N_CD40L-	60
CASSQGAPYNSPLHF	V16	J1-6	LULO-TC-DN6_Tc_N_CD40L-	25
CASSQGPGNSGNTIYF	V16	J1-3	LULO-TC-DN6_Tc_N_CD40L-	11
CASSQISGAEAFF	V16	J1-1	LULO-TC-DN6_Tc_N_CD40L-	72
CASSQKTGGYGYTF	V16	J1-2	LULO-TC-DN6_Tc_N_CD40L-	14
CASSQRRTGYEQYF	V16	J2-7	LULO-TC-DN6_Tc_N_CD40L-	19
CASSQSIGAKEKLFF	V16	J1-4	LULO-TC-DN6_Tc_N_CD40L-	24
CASSQSLTGELFF	V16	J2-2	LULO-TC-DN6_Tc_N_CD40L-	64
CASSQSTWVYGYTF	V16	J1-2	LULO-TC-DN6_Tc_N_CD40L-	18
CASSQSWESTVTGELFF	V16	J2-2	LULO-TC-DN6_Tc_N_CD40L-	93
CASSQTGEDREQYF	V16	J2-7	LULO-TC-DN6_Tc_N_CD40L-	25
CASSQTGSSGNQPQHF	V16	J1-5	LULO-TC-DN6_Tc_N_CD40L-	129
CASSQYFETQYF	V16	J2-5	LULO-TC-DN6_Tc_N_CD40L-	45
CASSQYFETQYF	V16	J2-7	LULO-TC-DN6_Tc_N_CD40L-	2
CASSQYSNEQFF	V16	J2-1	LULO-TC-DN6_Tc_N_CD40L-	39
CASSRRQGGTGELFF	V16	J2-2	LULO-TC-DN6_Tc_N_CD40L-	1
CASSRTSGGTADTQYF	V16	J2-3	LULO-TC-DN6_Tc_N_CD40L-	1
CASSSGNQPQHF	V16	J1-5	LULO-TC-DN6_Tc_N_CD40L-	1
CASTRDNTNTGELFF	V16	J2-2	LULO-TC-DN6_Tc_N_CD40L-	290
CASTRDNTNTGGLFF	V16	J2-2	LULO-TC-DN6_Tc_N_CD40L-	1
CASTRDNTNTGQLFF	V16	J2-2	LULO-TC-DN6_Tc_N_CD40L-	1
CSSSQSLTGELFF	V16	J2-2	LULO-TC-DN6_Tc_N_CD40L-	1
CTSSQTGSSGNQPQHF	V16	J1-5	LULO-TC-DN6_Tc_N_CD40L-	1
YSSGGSSGSYNEQFF	V17	J2-1	LULO-TC-DN6_Tc_N_CD40L-	143
YSSLEGVLRGNRGAVF	V17	J2-2	LULO-TC-DN6_Tc_N_CD40L-	1
AAKERRGQETQYF	V18	J2-5	LULO-TC-DN6_Tc_N_CD40L-	1
CAAGPNTEAFF	V18	J1-1	LULO-TC-DN6_Tc_N_CD40L-	1
CAAHHLRGRSREQFF	V18	J2-1	LULO-TC-DN6_Tc_N_CD40L-	1
CAAHHQRSYGYTF	V18	J1-2	LULO-TC-DN6_Tc_N_CD40L-	1
CACRGGGNEQFF	V18	J2-1	LULO-TC-DN6_Tc_N_CD40L-	1
CACSPGQSGSYEQYV	V18	J2-7	LULO-TC-DN6_Tc_N_CD40L-	1
CACSPGTTSTDTQYF	V18	J2-3	LULO-TC-DN6_Tc_N_CD40L-	2
CACSPGYTGPQNTEAFF	V18	J1-1	LULO-TC-DN6_Tc_N_CD40L-	1
CACSPLEGQNIQYF	V18	J2-4	LULO-TC-DN6_Tc_N_CD40L-	2
CAGSEEGRNQPQHF	V18	J1-5	LULO-TC-DN6_Tc_N_CD40L-	1
CAGSEIRTEQYF	V18	J2-7	LULO-TC-DN6_Tc_N_CD40L-	1
CAGSFTGQGVGQPQHF	V18	J1-5	LULO-TC-DN6_Tc_N_CD40L-	4
CAGSHAGKSDEQFF	V18	J2-1	LULO-TC-DN6_Tc_N_CD40L-	5
CAGSLSTGGWQPQHF	V18	J1-5	LULO-TC-DN6_Tc_N_CD40L-	1
CAGSPDWAGETQYF	V18	J2-5	LULO-TC-DN6_Tc_N_CD40L-	1
CAGSPLGTEAFF	V18	J1-1	LULO-TC-DN6_Tc_N_CD40L-	1
CAGSPPDRNEQFF	V18	J2-1	LULO-TC-DN6_Tc_N_CD40L-	1
CAGSPPERDYGYTF	V18	J1-2	LULO-TC-DN6_Tc_N_CD40L-	1
CAGSPPSHPRGAQYF	V18	J2-5	LULO-TC-DN6_Tc_N_CD40L-	1
CAGSPRRDTGELFF	V18	J2-2	LULO-TC-DN6_Tc_N_CD40L-	4
CAGSRPYTDTQYF	V18	J2-3	LULO-TC-DN6_Tc_N_CD40L-	3
CAILTSGSGTGELFF	V18	J2-2	LULO-TC-DN6_Tc_N_CD40L-	1
CAIRDPGGSAGTTGELFF	V18	J2-2	LULO-TC-DN6_Tc_N_CD40L-	1
CAIRPGPRTDTQYF	V18	J2-3	LULO-TC-DN6_Tc_N_CD40L-	1
CAIRTYVQSPAGTGGTYEQYF	V18	J2-7	LULO-TC-DN6_Tc_N_CD40L-	1
CAISAGGTDSQYF	V18	J2-3	LULO-TC-DN6_Tc_N_CD40L-	1
CAISEMEYNEQFF	V18	J2-1	LULO-TC-DN6_Tc_N_CD40L-	1
CAISESGEAYNEQFF	V18	J2-1	LULO-TC-DN6_Tc_N_CD40L-	2
CAISESKQGYGYTF	V18	J1-2	LULO-TC-DN6_Tc_N_CD40L-	1
CAISPEGREAFL	V18	J1-1	LULO-TC-DN6_Tc_N_CD40L-	1
CAISPGQGKETQYF	V18	J2-5	LULO-TC-DN6_Tc_N_CD40L-	1
CAISPGTKNIQYF	V18	J2-7	LULO-TC-DN6_Tc_N_CD40L-	1
CAISPLENNEQFF	V18	J2-1	LULO-TC-DN6_Tc_N_CD40L-	3
CAISPLENNEQFF	V18	J2-7	LULO-TC-DN6_Tc_N_CD40L-	1
CAISPPERDYGYTF	V18	J1-2	LULO-TC-DN6_Tc_N_CD40L-	2
CAISPPGQGENTGELFF	V18	J2-2	LULO-TC-DN6_Tc_N_CD40L-	4
CAISQARQETQYF	V18	J2-5	LULO-TC-DN6_Tc_N_CD40L-	1
CAISREGANTGELFF	V18	J2-2	LULO-TC-DN6_Tc_N_CD40L-	1
CAISSPDGRTGYGYTF	V18	J1-2	LULO-TC-DN6_Tc_N_CD40L-	1
CAITPGFGDGYTF	V18	J1-2	LULO-TC-DN6_Tc_N_CD40L-	1
CANSLDGGTSYEQYF	V18	J2-7	LULO-TC-DN6_Tc_N_CD40L-	1
CANSLTRGTSGLDNEQFF	V18	J2-1	LULO-TC-DN6_Tc_N_CD40L-	1
CANSPALRDGQNIQYF	V18	J2-7	LULO-TC-DN6_Tc_N_CD40L-	1
CANSPDRSSYNSPLHF	V18	J1-6	LULO-TC-DN6_Tc_N_CD40L-	1
CANSPEAGKNIQYF	V18	J2-1	LULO-TC-DN6_Tc_N_CD40L-	1
CANSPEIGVGSPLHF	V18	J1-6	LULO-TC-DN6_Tc_N_CD40L-	1
CANSPGEVEFF	V18	J2-1	LULO-TC-DN6_Tc_N_CD40L-	1
CANSPGQGNTEAFF	V18	J1-1	LULO-TC-DN6_Tc_N_CD40L-	1
CANSPGTGNTDTQYF	V18	J2-3	LULO-TC-DN6_Tc_N_CD40L-	3
CANSPGYTGPQNTEAFF	V18	J1-1	LULO-TC-DN6_Tc_N_CD40L-	4
CANSPLSPLYGASTDTQYF	V18	J2-3	LULO-TC-DN6_Tc_N_CD40L-	1
CANSPPGTELQETQYF	V18	J2-5	LULO-TC-DN6_Tc_N_CD40L-	1
CANSPRGRRNEQFF	V18	J2-1	LULO-TC-DN6_Tc_N_CD40L-	1
CANSPSPGQGLIYGYTF	V18	J1-2	LULO-TC-DN6_Tc_N_CD40L-	1
CANSQGGDTEAFF	V18	J1-1	LULO-TC-DN6_Tc_N_CD40L-	1
CANSSVTGGRTEAFF	V18	J1-1	LULO-TC-DN6_Tc_N_CD40L-	1
CANSTGSQPQHF	V18	J1-5	LULO-TC-DN6_Tc_N_CD40L-	7
CAPSRGMNTEAFF	V18	J1-1	LULO-TC-DN6_Tc_N_CD40L-	1
CARAPGQARADTQYF	V18	J2-3	LULO-TC-DN6_Tc_N_CD40L-	3
CARPGEAWDNEQFF	V18	J2-1	LULO-TC-DN6_Tc_N_CD40L-	1
CARSLTGSLDYGYTF	V18	J1-2	LULO-TC-DN6_Tc_N_CD40L-	2
CARSPPEAAGKETQYF	V18	J2-5	LULO-TC-DN6_Tc_N_CD40L-	1
CARSPSRTGVTDTQYF	V18	J2-3	LULO-TC-DN6_Tc_N_CD40L-	1
CARSRPYTDTQYF	V18	J2-3	LULO-TC-DN6_Tc_N_CD40L-	1
CASADRDVGYGYTF	V18	J1-2	LULO-TC-DN6_Tc_N_CD40L-	1
CASAEVSSTDTQYF	V18	J2-3	LULO-TC-DN6_Tc_N_CD40L-	1
CASAPAGTSGGPKETQYF	V18	J2-5	LULO-TC-DN6_Tc_N_CD40L-	1
CASAPFGSSDLPGATADGYTF	V18	J1-2	LULO-TC-DN6_Tc_N_CD40L-	1
CASAPPSHPRGAQYF	V18	J2-5	LULO-TC-DN6_Tc_N_CD40L-	1
CASAPSDRDTNTGELFF	V18	J2-2	LULO-TC-DN6_Tc_N_CD40L-	2
CASCQGLAGVEDTQYF	V18	J2-3	LULO-TC-DN6_Tc_N_CD40L-	1
CASCSREGAHTDTQYF	V18	J2-3	LULO-TC-DN6_Tc_N_CD40L-	1
CASCYDRDDEQFF	V18	J2-1	LULO-TC-DN6_Tc_N_CD40L-	1
CASESLSDSNTEAFF	V18	J1-1	LULO-TC-DN6_Tc_N_CD40L-	1
CASEYRDGYTF	V18	J1-2	LULO-TC-DN6_Tc_N_CD40L-	1
CASFTSGSIADTQYF	V18	J2-3	LULO-TC-DN6_Tc_N_CD40L-	1
CASGAPTRPLNEQFF	V18	J2-1	LULO-TC-DN6_Tc_N_CD40L-	1
CASGCKRGSFLITEAFF	V18	J1-1	LULO-TC-DN6_Tc_N_CD40L-	1
CASGEGAGELFF	V18	J2-2	LULO-TC-DN6_Tc_N_CD40L-	1
CASGGRDSWGNEQFF	V18	J2-1	LULO-TC-DN6_Tc_N_CD40L-	1
CASGLAGAPDTQYF	V18	J2-3	LULO-TC-DN6_Tc_N_CD40L-	1
CASGLAGDITDTQYF	V18	J2-3	LULO-TC-DN6_Tc_N_CD40L-	1
CASGLAGDTDTQYF	V18	J2-3	LULO-TC-DN6_Tc_N_CD40L-	2
CASGLAGGTDTQYF	V18	J2-3	LULO-TC-DN6_Tc_N_CD40L-	686
CASGLAGGTDTQYF	V18	J2-7	LULO-TC-DN6_Tc_N_CD40L-	1
CASGQGTDTQYF	V18	J2-3	LULO-TC-DN6_Tc_N_CD40L-	1
CASGRDRIPGQETQYF	V18	J2-5	LULO-TC-DN6_Tc_N_CD40L-	1
CASGRTLGAQDYSEQFF	V18	J2-1	LULO-TC-DN6_Tc_N_CD40L-	1
CASGRWGSGYTF	V18	J1-2	LULO-TC-DN6_Tc_N_CD40L-	1
CASGSSGSLETQYF	V18	J2-1	LULO-TC-DN6_Tc_N_CD40L-	1
CASHWDGDPNEQFF	V18	J2-1	LULO-TC-DN6_Tc_N_CD40L-	1
CASIGLAGGGEQYV	V18	J2-7	LULO-TC-DN6_Tc_N_CD40L-	1
CASIGRNGGEQFF	V18	J2-1	LULO-TC-DN6_Tc_N_CD40L-	1
CASILKGDTQYF	V18	J2-3	LULO-TC-DN6_Tc_N_CD40L-	1
CASIPHRDKVSNYGYTF	V18	J1-2	LULO-TC-DN6_Tc_N_CD40L-	1
CASIQVGETQYF	V18	J2-5	LULO-TC-DN6_Tc_N_CD40L-	1
CASISRDTQYF	V18	J2-3	LULO-TC-DN6_Tc_N_CD40L-	2
CASITDQETQYF	V18	J2-5	LULO-TC-DN6_Tc_N_CD40L-	1
CASKEGPYNQPQHF	V18	J1-5	LULO-TC-DN6_Tc_N_CD40L-	1
CASKGEAAEAFF	V18	J1-1	LULO-TC-DN6_Tc_N_CD40L-	1
CASKGTGGGEQYV	V18	J2-7	LULO-TC-DN6_Tc_N_CD40L-	1
CASKLGWGNEQFF	V18	J2-1	LULO-TC-DN6_Tc_N_CD40L-	1
CASKSSSSGSTDTQYF	V18	J2-3	LULO-TC-DN6_Tc_N_CD40L-	2
CASKTLAATDTQYF	V18	J2-3	LULO-TC-DN6_Tc_N_CD40L-	1
CASLEGGSYNEQFC	V18	J2-1	LULO-TC-DN6_Tc_N_CD40L-	1
CASLPEIGVGSPLHF	V18	J1-6	LULO-TC-DN6_Tc_N_CD40L-	3
CASLPGYTGPQNTEAFF	V18	J1-1	LULO-TC-DN6_Tc_N_CD40L-	9
CASLPLDRVDGYTF	V18	J1-2	LULO-TC-DN6_Tc_N_CD40L-	2
CASLPLVGPETQYF	V18	J2-5	LULO-TC-DN6_Tc_N_CD40L-	1
CASLPPAANEQFF	V18	J2-1	LULO-TC-DN6_Tc_N_CD40L-	1
CASLPPERDYSYTF	V18	J1-2	LULO-TC-DN6_Tc_N_CD40L-	1
CASLRPYTDTQYF	V18	J2-3	LULO-TC-DN6_Tc_N_CD40L-	1
CASLSSDSLYDYTF	V18	J1-2	LULO-TC-DN6_Tc_N_CD40L-	3
CASLSSDSLYGYTF	V18	J1-2	LULO-TC-DN6_Tc_N_CD40L-	1
CASLTGSQPQHF	V18	J1-5	LULO-TC-DN6_Tc_N_CD40L-	1
CASMDREDFHTEAFF	V18	J1-1	LULO-TC-DN6_Tc_N_CD40L-	1
CASMDRGSYNEQFF	V18	J2-1	LULO-TC-DN6_Tc_N_CD40L-	1
CASMGGDAKNIQYF	V18	J2-1	LULO-TC-DN6_Tc_N_CD40L-	1
CASMKWDTSDTQYF	V18	J2-3	LULO-TC-DN6_Tc_N_CD40L-	2
CASMLGLNTEAFF	V18	J1-1	LULO-TC-DN6_Tc_N_CD40L-	1
CASMMNQPQHF	V18	J1-5	LULO-TC-DN6_Tc_N_CD40L-	1
CASMRGLSYEQYF	V18	J2-7	LULO-TC-DN6_Tc_N_CD40L-	1
CASNDMGDTDTQYF	V18	J2-3	LULO-TC-DN6_Tc_N_CD40L-	1
CASNDREGDTEALF	V18	J1-1	LULO-TC-DN6_Tc_N_CD40L-	1
CASNDRGDTDTQYF	V18	J2-3	LULO-TC-DN6_Tc_N_CD40L-	1
CASNEGGGKSPLHF	V18	J1-6	LULO-TC-DN6_Tc_N_CD40L-	1
CASNHLPQGANEQFF	V18	J2-1	LULO-TC-DN6_Tc_N_CD40L-	1
CASNNIGLAGTDTQYF	V18	J2-3	LULO-TC-DN6_Tc_N_CD40L-	2
CASNPENYGYTF	V18	J1-2	LULO-TC-DN6_Tc_N_CD40L-	1
CASNPGPSYEQYF	V18	J2-7	LULO-TC-DN6_Tc_N_CD40L-	2
CASNPGQIYGYTF	V18	J1-2	LULO-TC-DN6_Tc_N_CD40L-	2
CASPAPAGNGYTF	V18	J1-2	LULO-TC-DN6_Tc_N_CD40L-	1
CASPGANSPLHF	V18	J1-6	LULO-TC-DN6_Tc_N_CD40L-	1
CASPGEAWDNEQFF	V18	J2-1	LULO-TC-DN6_Tc_N_CD40L-	577
CASPGEAWDNEQFF	V18	J2-7	LULO-TC-DN6_Tc_N_CD40L-	10
CASPGEAWGNEQFF	V18	J2-1	LULO-TC-DN6_Tc_N_CD40L-	2
CASPGETWDNEQFF	V18	J2-7	LULO-TC-DN6_Tc_N_CD40L-	1
CASPGQGANEKLFF	V18	J1-4	LULO-TC-DN6_Tc_N_CD40L-	125
CASPGQGLGIEKLFF	V18	J1-4	LULO-TC-DN6_Tc_N_CD40L-	1
CASPHAGKSDEQFF	V18	J2-1	LULO-TC-DN6_Tc_N_CD40L-	1
CASPHPDKAYEQYV	V18	J2-7	LULO-TC-DN6_Tc_N_CD40L-	2
CASPLQETQETQYF	V18	J2-7	LULO-TC-DN6_Tc_N_CD40L-	1
CASPNVPRGDGYTF	V18	J1-2	LULO-TC-DN6_Tc_N_CD40L-	1
CASPPALRDGQNIQYF	V18	J2-1	LULO-TC-DN6_Tc_N_CD40L-	1
CASPPDTSAWSETQYF	V18	J2-5	LULO-TC-DN6_Tc_N_CD40L-	2
CASPPEIGVGSPLHF	V18	J1-6	LULO-TC-DN6_Tc_N_CD40L-	1
CASPPQGVGDNSPLHF	V18	J1-6	LULO-TC-DN6_Tc_N_CD40L-	1
CASPPREGSYNSPLHF	V18	J1-6	LULO-TC-DN6_Tc_N_CD40L-	1
CASPPTGASTDTQYF	V18	J2-3	LULO-TC-DN6_Tc_N_CD40L-	6
CASPPWTLYNEQFF	V18	J2-1	LULO-TC-DN6_Tc_N_CD40L-	1
CASPQGGDTEAFF	V18	J1-1	LULO-TC-DN6_Tc_N_CD40L-	1
CASPRPYTDTQYF	V18	J2-3	LULO-TC-DN6_Tc_N_CD40L-	2
CASPRSVAGVYTGELFF	V18	J2-2	LULO-TC-DN6_Tc_N_CD40L-	1
CASQDGLNTEAFF	V18	J1-1	LULO-TC-DN6_Tc_N_CD40L-	1
CASQELHSSTDTQYF	V18	J2-3	LULO-TC-DN6_Tc_N_CD40L-	1
CASQEYYGYTF	V18	J1-2	LULO-TC-DN6_Tc_N_CD40L-	1
CASQLDFSFYNEQFF	V18	J2-1	LULO-TC-DN6_Tc_N_CD40L-	1
CASQTGGSNTEAFF	V18	J1-1	LULO-TC-DN6_Tc_N_CD40L-	1
CASRAGTGTLSTDTQYF	V18	J2-3	LULO-TC-DN6_Tc_N_CD40L-	1
CASRAPYGYTF	V18	J1-2	LULO-TC-DN6_Tc_N_CD40L-	1
CASRDSFYEQYF	V18	J2-7	LULO-TC-DN6_Tc_N_CD40L-	1
CASRDTDTQYF	V18	J2-3	LULO-TC-DN6_Tc_N_CD40L-	2
CASRDTGGLVGYTF	V18	J1-2	LULO-TC-DN6_Tc_N_CD40L-	1
CASRDTGTEAFF	V18	J1-1	LULO-TC-DN6_Tc_N_CD40L-	1
CASREEYTDTQYF	V18	J2-3	LULO-TC-DN6_Tc_N_CD40L-	2
CASREPGAPGHF	V18	J2-5	LULO-TC-DN6_Tc_N_CD40L-	1
CASRGGGSSYNEQFF	V18	J2-1	LULO-TC-DN6_Tc_N_CD40L-	2
CASRGGPNYGYTF	V18	J1-2	LULO-TC-DN6_Tc_N_CD40L-	1
CASRGGSYNEQFF	V18	J2-1	LULO-TC-DN6_Tc_N_CD40L-	340
CASRGGSYNEQFF	V18	J2-7	LULO-TC-DN6_Tc_N_CD40L-	3
CASRGIAGAQETQYF	V18	J2-5	LULO-TC-DN6_Tc_N_CD40L-	1
CASRGLAGDAADTQYF	V18	J2-3	LULO-TC-DN6_Tc_N_CD40L-	1
CASRGLASMETQYF	V18	J2-5	LULO-TC-DN6_Tc_N_CD40L-	1
CASRGLASTDTQYF	V18	J2-3	LULO-TC-DN6_Tc_N_CD40L-	1
CASRGPRNEQYF	V18	J2-7	LULO-TC-DN6_Tc_N_CD40L-	1
CASRGTLYNEQFF	V18	J2-1	LULO-TC-DN6_Tc_N_CD40L-	1
CASRIGGAGTEAFF	V18	J1-1	LULO-TC-DN6_Tc_N_CD40L-	1
CASRLETGPYGYTF	V18	J1-2	LULO-TC-DN6_Tc_N_CD40L-	1
CASRLTSGNYREQFF	V18	J2-1	LULO-TC-DN6_Tc_N_CD40L-	1
CASRMVGTDTQYF	V18	J2-3	LULO-TC-DN6_Tc_N_CD40L-	1
CASRPDRVYTEAFF	V18	J1-1	LULO-TC-DN6_Tc_N_CD40L-	1
CASRPGGGEQFF	V18	J2-1	LULO-TC-DN6_Tc_N_CD40L-	1
CASRPGTGRLRAGNTIYF	V18	J1-3	LULO-TC-DN6_Tc_N_CD40L-	5
CASRPGTGSYGYTF	V18	J1-2	LULO-TC-DN6_Tc_N_CD40L-	1
CASRPGTSGTYEQYV	V18	J2-7	LULO-TC-DN6_Tc_N_CD40L-	1
CASRPLAGGTDTQYF	V18	J2-3	LULO-TC-DN6_Tc_N_CD40L-	1
CASRPLGGLNYGYTF	V18	J1-2	LULO-TC-DN6_Tc_N_CD40L-	1
CASRPPDALAPYPNEQFF	V18	J2-1	LULO-TC-DN6_Tc_N_CD40L-	1
CASRPQDREGNQPQHF	V18	J1-5	LULO-TC-DN6_Tc_N_CD40L-	1
CASRPSGSGADTQYF	V18	J2-3	LULO-TC-DN6_Tc_N_CD40L-	1
CASRPSRDGKDVYTF	V18	J1-2	LULO-TC-DN6_Tc_N_CD40L-	1
CASRQETQYF	V18	J2-5	LULO-TC-DN6_Tc_N_CD40L-	1
CASRQTSTGAEAFF	V18	J1-1	LULO-TC-DN6_Tc_N_CD40L-	1
CASRRGPGGSNQPQHF	V18	J1-5	LULO-TC-DN6_Tc_N_CD40L-	1
CASRRGTGKDTF	V18	J1-2	LULO-TC-DN6_Tc_N_CD40L-	1
CASRRLLAGTSTDTQYF	V18	J2-3	LULO-TC-DN6_Tc_N_CD40L-	1
CASRRTSGNSYNEQFF	V18	J2-1	LULO-TC-DN6_Tc_N_CD40L-	2
CASRSGASTDTQYF	V18	J2-3	LULO-TC-DN6_Tc_N_CD40L-	1
CASRSWTDNYGYTF	V18	J1-2	LULO-TC-DN6_Tc_N_CD40L-	1
CASRTDRGPYEQYF	V18	J2-7	LULO-TC-DN6_Tc_N_CD40L-	1
CASRTGADTQYF	V18	J2-3	LULO-TC-DN6_Tc_N_CD40L-	1
CASRTGGYEKLFF	V18	J1-4	LULO-TC-DN6_Tc_N_CD40L-	1
CASRTSGQETQYF	V18	J2-5	LULO-TC-DN6_Tc_N_CD40L-	2
CASRTSLGPLAKNIQYF	V18	J2-4	LULO-TC-DN6_Tc_N_CD40L-	1
CASRTVDKKKLFF	V18	J1-4	LULO-TC-DN6_Tc_N_CD40L-	1
CASRWSSLGQGGTEAFF	V18	J1-1	LULO-TC-DN6_Tc_N_CD40L-	1
CASRYSPSGGETTNMQYF	V18	J2-1	LULO-TC-DN6_Tc_N_CD40L-	1
CASSAAEGARYGYTF	V18	J1-2	LULO-TC-DN6_Tc_N_CD40L-	1
CASSADAGTSYNEQFF	V18	J2-1	LULO-TC-DN6_Tc_N_CD40L-	1
CASSAGIRGDIQYF	V18	J2-1	LULO-TC-DN6_Tc_N_CD40L-	1
CASSAGLNTGELFF	V18	J2-2	LULO-TC-DN6_Tc_N_CD40L-	1
CASSAGSQPQHF	V18	J1-5	LULO-TC-DN6_Tc_N_CD40L-	1
CASSAGTGNPYGYTF	V18	J1-2	LULO-TC-DN6_Tc_N_CD40L-	1
CASSALGGGLITDTQYF	V18	J2-3	LULO-TC-DN6_Tc_N_CD40L-	250
CASSALIRDPDTQYF	V18	J2-3	LULO-TC-DN6_Tc_N_CD40L-	1
CASSANAWQGSDTQHF	V18	J2-3	LULO-TC-DN6_Tc_N_CD40L-	1
CASSAPAGNGYTF	V18	J1-2	LULO-TC-DN6_Tc_N_CD40L-	427
CASSAPAGSGYTF	V18	J1-2	LULO-TC-DN6_Tc_N_CD40L-	1
CASSAPKVLTF	V18	J1-2	LULO-TC-DN6_Tc_N_CD40L-	1
CASSAPRSGGDQETQYF	V18	J2-5	LULO-TC-DN6_Tc_N_CD40L-	2
CASSAQGVRDNSPLHF	V18	J1-6	LULO-TC-DN6_Tc_N_CD40L-	1
CASSARAWQPQHF	V18	J1-5	LULO-TC-DN6_Tc_N_CD40L-	1
CASSAREGGRTEAFF	V18	J1-1	LULO-TC-DN6_Tc_N_CD40L-	1
CASSARGASYEQYF	V18	J2-7	LULO-TC-DN6_Tc_N_CD40L-	1
CASSARGSGDYGYTF	V18	J1-2	LULO-TC-DN6_Tc_N_CD40L-	1
CASSASGGGNTDTQYF	V18	J2-3	LULO-TC-DN6_Tc_N_CD40L-	1
CASSASGGGTDTQYF	V18	J2-3	LULO-TC-DN6_Tc_N_CD40L-	3
CASSCDPGTGGLAENTDTQYF	V18	J2-3	LULO-TC-DN6_Tc_N_CD40L-	1
CASSDEDRFYEQYD	V18	J2-7	LULO-TC-DN6_Tc_N_CD40L-	1
CASSDEDRFYEQYV	V18	J2-1	LULO-TC-DN6_Tc_N_CD40L-	4
CASSDEDRFYEQYV	V18	J2-4	LULO-TC-DN6_Tc_N_CD40L-	1
CASSDEDRFYEQYV	V18	J2-5	LULO-TC-DN6_Tc_N_CD40L-	1
CASSDEDRFYEQYV	V18	J2-7	LULO-TC-DN6_Tc_N_CD40L-	335
CASSDEDRFYERYV	V18	J2-7	LULO-TC-DN6_Tc_N_CD40L-	1
CASSDEDRFYKQYV	V18	J2-7	LULO-TC-DN6_Tc_N_CD40L-	1
CASSDEYRFYEQYV	V18	J2-7	LULO-TC-DN6_Tc_N_CD40L-	1
CASSDGDPYNEQFF	V18	J2-1	LULO-TC-DN6_Tc_N_CD40L-	1
CASSDGGEAFF	V18	J1-1	LULO-TC-DN6_Tc_N_CD40L-	1
CASSDIGGNNYGYTF	V18	J1-2	LULO-TC-DN6_Tc_N_CD40L-	1
CASSDILNTEAFF	V18	J1-1	LULO-TC-DN6_Tc_N_CD40L-	1
CASSDPQGAGTGELFF	V18	J2-2	LULO-TC-DN6_Tc_N_CD40L-	1
CASSDPSGGAWAFF	V18	J1-1	LULO-TC-DN6_Tc_N_CD40L-	1
CASSDRGAGYTF	V18	J1-2	LULO-TC-DN6_Tc_N_CD40L-	1
CASSDRLSNQPQHF	V18	J1-5	LULO-TC-DN6_Tc_N_CD40L-	2
CASSDRVVRYDTQYF	V18	J2-3	LULO-TC-DN6_Tc_N_CD40L-	1
CASSDTGGNNYCYTF	V18	J1-2	LULO-TC-DN6_Tc_N_CD40L-	1
CASSDTGGNNYGYTF	V18	J1-2	LULO-TC-DN6_Tc_N_CD40L-	847
CASSDTGGNNYGYTI	V18	J1-2	LULO-TC-DN6_Tc_N_CD40L-	1
CASSDTGGWQPQHF	V18	J1-5	LULO-TC-DN6_Tc_N_CD40L-	1
CASSDTTRKGTEAFF	V18	J1-1	LULO-TC-DN6_Tc_N_CD40L-	2
CASSDTWGNNYGYTF	V18	J1-2	LULO-TC-DN6_Tc_N_CD40L-	1
CASSDYYSNQPQHF	V18	J1-5	LULO-TC-DN6_Tc_N_CD40L-	1
CASSEAGRSNQPQHF	V18	J1-5	LULO-TC-DN6_Tc_N_CD40L-	1
CASSEAHLVYEQYF	V18	J2-1	LULO-TC-DN6_Tc_N_CD40L-	1
CASSEALGTMANSPLHF	V18	J1-6	LULO-TC-DN6_Tc_N_CD40L-	1
CASSEARTVEQFF	V18	J2-1	LULO-TC-DN6_Tc_N_CD40L-	1
CASSEDPASYNEQFF	V18	J2-1	LULO-TC-DN6_Tc_N_CD40L-	1
CASSEDRDTNTGELFF	V18	J2-2	LULO-TC-DN6_Tc_N_CD40L-	1
CASSEDRFLYEQFF	V18	J2-1	LULO-TC-DN6_Tc_N_CD40L-	1
CASSEDRFLYEQYF	V18	J2-4	LULO-TC-DN6_Tc_N_CD40L-	4
CASSEDRFLYEQYF	V18	J2-7	LULO-TC-DN6_Tc_N_CD40L-	372
CASSEDRFLYEQYV	V18	J2-7	LULO-TC-DN6_Tc_N_CD40L-	1
CASSEDRRGYNEQFF	V18	J2-1	LULO-TC-DN6_Tc_N_CD40L-	1
CASSEDRVYEQYF	V18	J2-5	LULO-TC-DN6_Tc_N_CD40L-	1
CASSEDRVYEQYF	V18	J2-7	LULO-TC-DN6_Tc_N_CD40L-	152
CASSEDSYGYTF	V18	J1-2	LULO-TC-DN6_Tc_N_CD40L-	1
CASSEEGRNQPQHF	V18	J1-5	LULO-TC-DN6_Tc_N_CD40L-	532
CASSEEGRNQPRHF	V18	J1-5	LULO-TC-DN6_Tc_N_CD40L-	1
CASSEEGRNRPQHF	V18	J1-5	LULO-TC-DN6_Tc_N_CD40L-	1
CASSEFKNYGYTF	V18	J1-2	LULO-TC-DN6_Tc_N_CD40L-	1
CASSEGLAGATDTQYF	V18	J2-3	LULO-TC-DN6_Tc_N_CD40L-	1
CASSEGLAGWGNEQFF	V18	J2-1	LULO-TC-DN6_Tc_N_CD40L-	1
CASSEGPAYEQYF	V18	J2-7	LULO-TC-DN6_Tc_N_CD40L-	1
CASSEGQITDTQYF	V18	J2-3	LULO-TC-DN6_Tc_N_CD40L-	1
CASSEIRTEQYF	V18	J2-7	LULO-TC-DN6_Tc_N_CD40L-	238
CASSEIWRDTDTQYF	V18	J2-3	LULO-TC-DN6_Tc_N_CD40L-	1
CASSEPSVSYNEQFF	V18	J2-1	LULO-TC-DN6_Tc_N_CD40L-	6
CASSEQRATDTQYF	V18	J2-3	LULO-TC-DN6_Tc_N_CD40L-	1
CASSEQRSTDTQYF	V18	J2-3	LULO-TC-DN6_Tc_N_CD40L-	1
CASSETGWDTEAFF	V18	J1-1	LULO-TC-DN6_Tc_N_CD40L-	1
CASSETSQGVEQFF	V18	J2-1	LULO-TC-DN6_Tc_N_CD40L-	2
CASSEVPSEAFF	V18	J1-1	LULO-TC-DN6_Tc_N_CD40L-	4
CASSEVVSGVRSPLHF	V18	J1-6	LULO-TC-DN6_Tc_N_CD40L-	1
CASSEWERTSGGAATGELFF	V18	J2-2	LULO-TC-DN6_Tc_N_CD40L-	1
CASSEWEVTEAFF	V18	J1-1	LULO-TC-DN6_Tc_N_CD40L-	1
CASSEWGRGSTDTQYF	V18	J2-3	LULO-TC-DN6_Tc_N_CD40L-	1
CASSEWGYGTAMTDTQYF	V18	J2-3	LULO-TC-DN6_Tc_N_CD40L-	1
CASSEWRGGDTQYF	V18	J2-3	LULO-TC-DN6_Tc_N_CD40L-	1
CASSEYRFLYEQYV	V18	J2-7	LULO-TC-DN6_Tc_N_CD40L-	5
CASSEYRVTDTQYF	V18	J2-3	LULO-TC-DN6_Tc_N_CD40L-	361
CASSFAGLAGDGSSTDTQYF	V18	J2-3	LULO-TC-DN6_Tc_N_CD40L-	1
CASSFDPLGGRATGELFF	V18	J2-2	LULO-TC-DN6_Tc_N_CD40L-	1
CASSFGGGVYEQYF	V18	J2-7	LULO-TC-DN6_Tc_N_CD40L-	1
CASSFGGTGYEQYF	V18	J2-7	LULO-TC-DN6_Tc_N_CD40L-	1
CASSFGLGTGSSYNEQFF	V18	J2-1	LULO-TC-DN6_Tc_N_CD40L-	1
CASSFGTLDGYTF	V18	J1-2	LULO-TC-DN6_Tc_N_CD40L-	1
CASSFGTSVTYEQYF	V18	J2-7	LULO-TC-DN6_Tc_N_CD40L-	1
CASSFKAGLEQFF	V18	J2-1	LULO-TC-DN6_Tc_N_CD40L-	1
CASSFLAELGSDTQYF	V18	J2-3	LULO-TC-DN6_Tc_N_CD40L-	1
CASSFLGSGTDTQYF	V18	J2-3	LULO-TC-DN6_Tc_N_CD40L-	1
CASSFLGTVDGYTF	V18	J1-2	LULO-TC-DN6_Tc_N_CD40L-	1
CASSFNQGTKNIQYF	V18	J2-4	LULO-TC-DN6_Tc_N_CD40L-	1
CASSFPDKRNTDTQYF	V18	J2-3	LULO-TC-DN6_Tc_N_CD40L-	1
CASSFPGGFNEQYF	V18	J2-7	LULO-TC-DN6_Tc_N_CD40L-	82
CASSFPGGLNEQYF	V18	J2-7	LULO-TC-DN6_Tc_N_CD40L-	1
CASSFRGHTTYNEQFF	V18	J2-1	LULO-TC-DN6_Tc_N_CD40L-	1
CASSFSTGSDKNIQYF	V18	J2-1	LULO-TC-DN6_Tc_N_CD40L-	1
CASSFSYEQYF	V18	J2-7	LULO-TC-DN6_Tc_N_CD40L-	1
CASSFTGQGVGQPQHF	V18	J1-5	LULO-TC-DN6_Tc_N_CD40L-	476
CASSFTGQGVGQPQQF	V18	J1-5	LULO-TC-DN6_Tc_N_CD40L-	1
CASSFTGQGVGRPQHF	V18	J1-5	LULO-TC-DN6_Tc_N_CD40L-	1
CASSFTGRGVGQPQHF	V18	J1-5	LULO-TC-DN6_Tc_N_CD40L-	1
CASSFVGDDKETQYF	V18	J2-5	LULO-TC-DN6_Tc_N_CD40L-	1
CASSFVVDNTDTQYF	V18	J2-3	LULO-TC-DN6_Tc_N_CD40L-	1
CASSFYNEQFF	V18	J2-1	LULO-TC-DN6_Tc_N_CD40L-	1
CASSGAGVSSYNEQFF	V18	J2-1	LULO-TC-DN6_Tc_N_CD40L-	1
CASSGDTEAFF	V18	J1-1	LULO-TC-DN6_Tc_N_CD40L-	2
CASSGEGMNTGELFF	V18	J2-2	LULO-TC-DN6_Tc_N_CD40L-	1
CASSGEGPFPYEQYF	V18	J2-7	LULO-TC-DN6_Tc_N_CD40L-	1
CASSGGGQPLAKNIQYF	V18	J2-1	LULO-TC-DN6_Tc_N_CD40L-	1
CASSGGGWRDSTDTQYF	V18	J2-3	LULO-TC-DN6_Tc_N_CD40L-	1
CASSGGGYNEQFF	V18	J2-1	LULO-TC-DN6_Tc_N_CD40L-	1
CASSGGLADYNEQFF	V18	J2-1	LULO-TC-DN6_Tc_N_CD40L-	1
CASSGGNTDTQYF	V18	J2-3	LULO-TC-DN6_Tc_N_CD40L-	1
CASSGGTGYVKNIQYF	V18	J2-4	LULO-TC-DN6_Tc_N_CD40L-	1
CASSGLAGGVYEQYV	V18	J2-7	LULO-TC-DN6_Tc_N_CD40L-	1
CASSGPDVKTQYF	V18	J2-5	LULO-TC-DN6_Tc_N_CD40L-	1
CASSGPEQFF	V18	J2-1	LULO-TC-DN6_Tc_N_CD40L-	1
CASSGQAYEKYV	V18	J2-7	LULO-TC-DN6_Tc_N_CD40L-	1
CASSGQAYEQYF	V18	J2-7	LULO-TC-DN6_Tc_N_CD40L-	4
CASSGQAYEQYV	V18	J2-1	LULO-TC-DN6_Tc_N_CD40L-	3
CASSGQAYEQYV	V18	J2-5	LULO-TC-DN6_Tc_N_CD40L-	1
CASSGQAYEQYV	V18	J2-7	LULO-TC-DN6_Tc_N_CD40L-	302
CASSGQGAYEQYF	V18	J2-7	LULO-TC-DN6_Tc_N_CD40L-	1
CASSGQGFHEQYF	V18	J2-4	LULO-TC-DN6_Tc_N_CD40L-	1
CASSGQGFHEQYF	V18	J2-5	LULO-TC-DN6_Tc_N_CD40L-	1
CASSGQGFHEQYF	V18	J2-7	LULO-TC-DN6_Tc_N_CD40L-	182
CASSGQGLHEQYF	V18	J2-7	LULO-TC-DN6_Tc_N_CD40L-	1
CASSGQSLGEQYF	V18	J2-7	LULO-TC-DN6_Tc_N_CD40L-	1
CASSGRPGQGKETYNEQFF	V18	J2-1	LULO-TC-DN6_Tc_N_CD40L-	1
CASSGRQGPSWDEQFF	V18	J2-1	LULO-TC-DN6_Tc_N_CD40L-	1
CASSGSSSYEQYF	V18	J2-7	LULO-TC-DN6_Tc_N_CD40L-	313
CASSGSSSYEQYY	V18	J2-7	LULO-TC-DN6_Tc_N_CD40L-	4
CASSGTGTSGNTIYF	V18	J1-3	LULO-TC-DN6_Tc_N_CD40L-	1
CASSHAGATNEKLFF	V18	J1-4	LULO-TC-DN6_Tc_N_CD40L-	1
CASSHAGKSDEQFF	V18	J2-1	LULO-TC-DN6_Tc_N_CD40L-	601
CASSHAGKSDEQFF	V18	J2-7	LULO-TC-DN6_Tc_N_CD40L-	10
CASSHAGKSDKQFF	V18	J2-1	LULO-TC-DN6_Tc_N_CD40L-	1
CASSHAGTSGYNEQFF	V18	J2-1	LULO-TC-DN6_Tc_N_CD40L-	1
CASSHDGKSDEQFF	V18	J2-1	LULO-TC-DN6_Tc_N_CD40L-	1
CASSHGISYNEQFF	V18	J2-1	LULO-TC-DN6_Tc_N_CD40L-	1
CASSHLAGGPMDNEQFF	V18	J2-1	LULO-TC-DN6_Tc_N_CD40L-	86
CASSHLAGGPMDNEQFF	V18	J2-7	LULO-TC-DN6_Tc_N_CD40L-	1
CASSHNSDTQYF	V18	J2-3	LULO-TC-DN6_Tc_N_CD40L-	1
CASSHPDKAYEQYV	V18	J2-1	LULO-TC-DN6_Tc_N_CD40L-	2
CASSHPDKAYEQYV	V18	J2-7	LULO-TC-DN6_Tc_N_CD40L-	331
CASSHPRRGQGASGTEAFF	V18	J1-1	LULO-TC-DN6_Tc_N_CD40L-	1
CASSHPRRGQGVGQPQHF	V18	J1-5	LULO-TC-DN6_Tc_N_CD40L-	1
CASSHPSSRADEQYF	V18	J2-5	LULO-TC-DN6_Tc_N_CD40L-	2
CASSHQDSRADEQYF	V18	J2-1	LULO-TC-DN6_Tc_N_CD40L-	1
CASSHQGRVRPSPLHF	V18	J1-6	LULO-TC-DN6_Tc_N_CD40L-	1
CASSHQNNRADEQYF	V18	J2-7	LULO-TC-DN6_Tc_N_CD40L-	2
CASSHQNSRADEQYF	V18	J2-4	LULO-TC-DN6_Tc_N_CD40L-	1
CASSHQNSRADEQYF	V18	J2-7	LULO-TC-DN6_Tc_N_CD40L-	376
CASSHQNSRADEQYV	V18	J2-7	LULO-TC-DN6_Tc_N_CD40L-	1
CASSHQNSRANEQYF	V18	J2-7	LULO-TC-DN6_Tc_N_CD40L-	1
CASSHQSSRADEQYF	V18	J2-7	LULO-TC-DN6_Tc_N_CD40L-	2
CASSHRGAGGPNEQFF	V18	J2-7	LULO-TC-DN6_Tc_N_CD40L-	1
CASSHTGKSDEQFF	V18	J2-1	LULO-TC-DN6_Tc_N_CD40L-	3
CASSHWVLGETQYF	V18	J2-5	LULO-TC-DN6_Tc_N_CD40L-	1
CASSIAGGSYEQYF	V18	J2-4	LULO-TC-DN6_Tc_N_CD40L-	1
CASSIAGGSYEQYF	V18	J2-5	LULO-TC-DN6_Tc_N_CD40L-	1
CASSIAGGSYEQYF	V18	J2-7	LULO-TC-DN6_Tc_N_CD40L-	369
CASSIESGSSYNEQFF	V18	J2-1	LULO-TC-DN6_Tc_N_CD40L-	1
CASSIGDSTDTQYF	V18	J2-3	LULO-TC-DN6_Tc_N_CD40L-	1
CASSIGGGGKNEQFF	V18	J2-1	LULO-TC-DN6_Tc_N_CD40L-	1
CASSIGITETQYF	V18	J2-5	LULO-TC-DN6_Tc_N_CD40L-	1
CASSIGTGSQPQHF	V18	J1-5	LULO-TC-DN6_Tc_N_CD40L-	1
CASSIIAGDTDTQYF	V18	J2-3	LULO-TC-DN6_Tc_N_CD40L-	1
CASSILAVSYNEQFF	V18	J2-1	LULO-TC-DN6_Tc_N_CD40L-	1
CASSILGTVKNIQYF	V18	J2-4	LULO-TC-DN6_Tc_N_CD40L-	1
CASSIMRGRGADTQYF	V18	J2-3	LULO-TC-DN6_Tc_N_CD40L-	1
CASSIPGLAGELYNEQFF	V18	J2-1	LULO-TC-DN6_Tc_N_CD40L-	1
CASSIPGLAGVGETQYF	V18	J2-5	LULO-TC-DN6_Tc_N_CD40L-	1
CASSIPGTEAFL	V18	J1-1	LULO-TC-DN6_Tc_N_CD40L-	1
CASSIRPGQPNTEAFF	V18	J1-1	LULO-TC-DN6_Tc_N_CD40L-	1
CASSIVPSPNYGYTF	V18	J1-2	LULO-TC-DN6_Tc_N_CD40L-	1
CASSIVSGPGDTQYF	V18	J2-3	LULO-TC-DN6_Tc_N_CD40L-	1
CASSIVSYNEQFF	V18	J2-1	LULO-TC-DN6_Tc_N_CD40L-	1
CASSKGLAGVDSYNEQFF	V18	J2-1	LULO-TC-DN6_Tc_N_CD40L-	1
CASSKITGGVSGELFF	V18	J2-2	LULO-TC-DN6_Tc_N_CD40L-	1
CASSKRNFTYTDTQYF	V18	J2-3	LULO-TC-DN6_Tc_N_CD40L-	1
CASSKSGTAYGYTF	V18	J1-2	LULO-TC-DN6_Tc_N_CD40L-	1
CASSKTGATNQPQHF	V18	J1-5	LULO-TC-DN6_Tc_N_CD40L-	1
CASSKTSDEQFF	V18	J2-1	LULO-TC-DN6_Tc_N_CD40L-	1
CASSKTSGRSDTQYF	V18	J2-3	LULO-TC-DN6_Tc_N_CD40L-	1
CASSKYTLLQGSSYNEQFF	V18	J2-1	LULO-TC-DN6_Tc_N_CD40L-	1
CASSLAAGELFF	V18	J2-2	LULO-TC-DN6_Tc_N_CD40L-	1
CASSLAGGGTEAFF	V18	J1-1	LULO-TC-DN6_Tc_N_CD40L-	1
CASSLAGGRGYTF	V18	J1-2	LULO-TC-DN6_Tc_N_CD40L-	1
CASSLAGISTDTQYF	V18	J2-3	LULO-TC-DN6_Tc_N_CD40L-	1
CASSLAGQDEQYF	V18	J2-7	LULO-TC-DN6_Tc_N_CD40L-	1
CASSLAGRDTQYF	V18	J2-3	LULO-TC-DN6_Tc_N_CD40L-	1
CASSLAGSNKETQYF	V18	J2-5	LULO-TC-DN6_Tc_N_CD40L-	1
CASSLAGSNQETQNF	V18	J2-5	LULO-TC-DN6_Tc_N_CD40L-	2
CASSLAGSNQETQYF	V18	J2-1	LULO-TC-DN6_Tc_N_CD40L-	5
CASSLAGSNQETQYF	V18	J2-3	LULO-TC-DN6_Tc_N_CD40L-	1
CASSLAGSNQETQYF	V18	J2-5	LULO-TC-DN6_Tc_N_CD40L-	525
CASSLAGSNQETQYF	V18	J2-7	LULO-TC-DN6_Tc_N_CD40L-	35
CASSLAGSNQETQYL	V18	J2-5	LULO-TC-DN6_Tc_N_CD40L-	1
CASSLAGTSEQYV	V18	J2-7	LULO-TC-DN6_Tc_N_CD40L-	1
CASSLAGVEQFF	V18	J2-1	LULO-TC-DN6_Tc_N_CD40L-	1
CASSLALYIDQYF	V18	J2-5	LULO-TC-DN6_Tc_N_CD40L-	1
CASSLANTYNEQFF	V18	J2-1	LULO-TC-DN6_Tc_N_CD40L-	1
CASSLAPGLVLHEQFF	V18	J2-1	LULO-TC-DN6_Tc_N_CD40L-	1
CASSLARDGAGTEAFF	V18	J1-1	LULO-TC-DN6_Tc_N_CD40L-	1
CASSLARETEAFF	V18	J1-1	LULO-TC-DN6_Tc_N_CD40L-	1
CASSLARRGAYNEQFF	V18	J2-1	LULO-TC-DN6_Tc_N_CD40L-	1
CASSLASAGVTDTQYF	V18	J2-3	LULO-TC-DN6_Tc_N_CD40L-	2
CASSLDDGQGKAFF	V18	J1-1	LULO-TC-DN6_Tc_N_CD40L-	4
CASSLDGETSYEQYF	V18	J2-7	LULO-TC-DN6_Tc_N_CD40L-	1
CASSLDGGTSYEQYF	V18	J2-1	LULO-TC-DN6_Tc_N_CD40L-	7
CASSLDGGTSYEQYF	V18	J2-4	LULO-TC-DN6_Tc_N_CD40L-	1
CASSLDGGTSYEQYF	V18	J2-7	LULO-TC-DN6_Tc_N_CD40L-	221
CASSLDGTSGSASTDTQYF	V18	J2-3	LULO-TC-DN6_Tc_N_CD40L-	1
CASSLDRGNTEAFF	V18	J1-1	LULO-TC-DN6_Tc_N_CD40L-	306
CASSLDRGSTEAFF	V18	J1-1	LULO-TC-DN6_Tc_N_CD40L-	2
CASSLDRVDGYTF	V18	J1-2	LULO-TC-DN6_Tc_N_CD40L-	1
CASSLDSNYGYTF	V18	J1-2	LULO-TC-DN6_Tc_N_CD40L-	401
CASSLDYLRGYTF	V18	J1-2	LULO-TC-DN6_Tc_N_CD40L-	1
CASSLEASSYNEQFF	V18	J2-1	LULO-TC-DN6_Tc_N_CD40L-	1
CASSLEDNSYEQYF	V18	J2-7	LULO-TC-DN6_Tc_N_CD40L-	1
CASSLELAGPTDTQYF	V18	J2-3	LULO-TC-DN6_Tc_N_CD40L-	1
CASSLELRQGDADTQYF	V18	J2-3	LULO-TC-DN6_Tc_N_CD40L-	1
CASSLENLGQGQHF	V18	J1-5	LULO-TC-DN6_Tc_N_CD40L-	1
CASSLERWELWLHL	V18	J1-6	LULO-TC-DN6_Tc_N_CD40L-	2
CASSLETQYF	V18	J2-7	LULO-TC-DN6_Tc_N_CD40L-	1
CASSLETTDTQYF	V18	J2-3	LULO-TC-DN6_Tc_N_CD40L-	1
CASSLEVSRPGGTDTQYF	V18	J2-3	LULO-TC-DN6_Tc_N_CD40L-	1
CASSLFGTAIGRYNEQFF	V18	J2-1	LULO-TC-DN6_Tc_N_CD40L-	1
CASSLFPLEGRAGTDTQYF	V18	J2-3	LULO-TC-DN6_Tc_N_CD40L-	1
CASSLGAEAFF	V18	J1-1	LULO-TC-DN6_Tc_N_CD40L-	228
CASSLGGGGAQNEQFF	V18	J2-1	LULO-TC-DN6_Tc_N_CD40L-	1
CASSLGGLDEQYF	V18	J2-7	LULO-TC-DN6_Tc_N_CD40L-	2
CASSLGGPTDTQYF	V18	J2-3	LULO-TC-DN6_Tc_N_CD40L-	1
CASSLGGSTEAFF	V18	J1-1	LULO-TC-DN6_Tc_N_CD40L-	1
CASSLGGTYEQYF	V18	J2-7	LULO-TC-DN6_Tc_N_CD40L-	1
CASSLGGVGLSAIQYF	V18	J2-4	LULO-TC-DN6_Tc_N_CD40L-	1
CASSLGLRGPPDTQYF	V18	J2-3	LULO-TC-DN6_Tc_N_CD40L-	1
CASSLGLYNEQFF	V18	J2-1	LULO-TC-DN6_Tc_N_CD40L-	1
CASSLGPGDEKLFF	V18	J1-4	LULO-TC-DN6_Tc_N_CD40L-	1
CASSLGPGGSYEQYF	V18	J2-7	LULO-TC-DN6_Tc_N_CD40L-	1
CASSLGPNEQFF	V18	J2-1	LULO-TC-DN6_Tc_N_CD40L-	1
CASSLGRTAAYGYTF	V18	J1-2	LULO-TC-DN6_Tc_N_CD40L-	1
CASSLGSEWGQETQYF	V18	J2-5	LULO-TC-DN6_Tc_N_CD40L-	1
CASSLGSGGLNEQFF	V18	J2-1	LULO-TC-DN6_Tc_N_CD40L-	1
CASSLGTDYNEQFF	V18	J2-1	LULO-TC-DN6_Tc_N_CD40L-	567
CASSLGTDYNEQFF	V18	J2-5	LULO-TC-DN6_Tc_N_CD40L-	2
CASSLGTDYNEQFF	V18	J2-7	LULO-TC-DN6_Tc_N_CD40L-	6
CASSLGTDYNEQYF	V18	J2-3	LULO-TC-DN6_Tc_N_CD40L-	1
CASSLGTEAFF	V18	J1-1	LULO-TC-DN6_Tc_N_CD40L-	1
CASSLGTGANSPLHF	V18	J1-6	LULO-TC-DN6_Tc_N_CD40L-	1
CASSLGTGIEQYV	V18	J2-7	LULO-TC-DN6_Tc_N_CD40L-	1
CASSLGVNTEAFF	V18	J1-1	LULO-TC-DN6_Tc_N_CD40L-	1
CASSLIANTGELFF	V18	J2-2	LULO-TC-DN6_Tc_N_CD40L-	1
CASSLISAEAFF	V18	J1-1	LULO-TC-DN6_Tc_N_CD40L-	409
CASSLKTGYTF	V18	J1-2	LULO-TC-DN6_Tc_N_CD40L-	1
CASSLLAREQFF	V18	J2-1	LULO-TC-DN6_Tc_N_CD40L-	1
CASSLLDTEAFF	V18	J1-1	LULO-TC-DN6_Tc_N_CD40L-	433
CASSLLGDEQFF	V18	J2-1	LULO-TC-DN6_Tc_N_CD40L-	1
CASSLLGGSGNEQFF	V18	J2-1	LULO-TC-DN6_Tc_N_CD40L-	1
CASSLLGNYGYTF	V18	J1-2	LULO-TC-DN6_Tc_N_CD40L-	1
CASSLLGRAADTQYF	V18	J2-3	LULO-TC-DN6_Tc_N_CD40L-	1
CASSLLGSGETQYF	V18	J2-5	LULO-TC-DN6_Tc_N_CD40L-	1
CASSLLLPSDYSYEEYF	V18	J2-7	LULO-TC-DN6_Tc_N_CD40L-	1
CASSLLLPSDYSYEQYF	V18	J2-1	LULO-TC-DN6_Tc_N_CD40L-	6
CASSLLLPSDYSYEQYF	V18	J2-7	LULO-TC-DN6_Tc_N_CD40L-	264
CASSLLLPSDYTYEQYF	V18	J2-7	LULO-TC-DN6_Tc_N_CD40L-	5
CASSLLLPSDYYYEQYF	V18	J2-7	LULO-TC-DN6_Tc_N_CD40L-	2
CASSLMNTGELFF	V18	J2-2	LULO-TC-DN6_Tc_N_CD40L-	1
CASSLMRGRGADTQYF	V18	J1-4	LULO-TC-DN6_Tc_N_CD40L-	1
CASSLMRGRGADTQYF	V18	J2-3	LULO-TC-DN6_Tc_N_CD40L-	615
CASSLMWEADTQYF	V18	J2-3	LULO-TC-DN6_Tc_N_CD40L-	1
CASSLNRAEAFF	V18	J1-1	LULO-TC-DN6_Tc_N_CD40L-	1
CASSLPGFEAFF	V18	J1-1	LULO-TC-DN6_Tc_N_CD40L-	2
CASSLPGQGLANYGYTF	V18	J1-2	LULO-TC-DN6_Tc_N_CD40L-	480
CASSLPGQGLYEQYF	V18	J2-7	LULO-TC-DN6_Tc_N_CD40L-	63
CASSLPGQGLYEQYV	V18	J2-7	LULO-TC-DN6_Tc_N_CD40L-	1
CASSLPGRSDEQYF	V18	J2-1	LULO-TC-DN6_Tc_N_CD40L-	2
CASSLPGRSDEQYF	V18	J2-7	LULO-TC-DN6_Tc_N_CD40L-	130
CASSLPPRVYEQFF	V18	J2-1	LULO-TC-DN6_Tc_N_CD40L-	3
CASSLPQGPYEQYF	V18	J2-7	LULO-TC-DN6_Tc_N_CD40L-	1
CASSLPQRIPDEQFF	V18	J2-1	LULO-TC-DN6_Tc_N_CD40L-	3
CASSLPRLGNYGYTF	V18	J1-2	LULO-TC-DN6_Tc_N_CD40L-	1
CASSLPTGGADTQYF	V18	J2-3	LULO-TC-DN6_Tc_N_CD40L-	1
CASSLQETQETQNF	V18	J2-5	LULO-TC-DN6_Tc_N_CD40L-	2
CASSLQETQETQYF	V18	J2-1	LULO-TC-DN6_Tc_N_CD40L-	11
CASSLQETQETQYF	V18	J2-5	LULO-TC-DN6_Tc_N_CD40L-	682
CASSLQETQETQYF	V18	J2-7	LULO-TC-DN6_Tc_N_CD40L-	49
CASSLQETQETQYL	V18	J2-5	LULO-TC-DN6_Tc_N_CD40L-	1
CASSLQETQETQYS	V18	J2-7	LULO-TC-DN6_Tc_N_CD40L-	1
CASSLQGGGYGYTF	V18	J1-2	LULO-TC-DN6_Tc_N_CD40L-	2
CASSLQGQGLANYGYTF	V18	J1-2	LULO-TC-DN6_Tc_N_CD40L-	1
CASSLQGVGDNSPLHF	V18	J1-6	LULO-TC-DN6_Tc_N_CD40L-	2
CASSLQTGELFF	V18	J2-2	LULO-TC-DN6_Tc_N_CD40L-	1
CASSLRDNSNQPQHF	V18	J1-5	LULO-TC-DN6_Tc_N_CD40L-	1
CASSLRDRNQPQHF	V18	J1-5	LULO-TC-DN6_Tc_N_CD40L-	1
CASSLRGGPLAGIDNEQFF	V18	J2-1	LULO-TC-DN6_Tc_N_CD40L-	1
CASSLRGGQPQHF	V18	J1-5	LULO-TC-DN6_Tc_N_CD40L-	1
CASSLRGGSGTDTQYF	V18	J2-3	LULO-TC-DN6_Tc_N_CD40L-	2
CASSLRGGTDTQYF	V18	J2-3	LULO-TC-DN6_Tc_N_CD40L-	1
CASSLRGTDTQYF	V18	J2-3	LULO-TC-DN6_Tc_N_CD40L-	1
CASSLRLAGVLDTQYF	V18	J2-3	LULO-TC-DN6_Tc_N_CD40L-	1
CASSLRLAKKPNEQFF	V18	J2-1	LULO-TC-DN6_Tc_N_CD40L-	1
CASSLRQQETQYF	V18	J2-5	LULO-TC-DN6_Tc_N_CD40L-	1
CASSLRREDADTQYF	V18	J2-3	LULO-TC-DN6_Tc_N_CD40L-	1
CASSLRRYQETQYF	V18	J2-5	LULO-TC-DN6_Tc_N_CD40L-	1
CASSLS	V18	J2-1	LULO-TC-DN6_Tc_N_CD40L-	1
CASSLSANTGELFF	V18	J2-2	LULO-TC-DN6_Tc_N_CD40L-	260
CASSLSGGEGKNIQYF	V18	J2-4	LULO-TC-DN6_Tc_N_CD40L-	1
CASSLSGGTTYEQYV	V18	J2-7	LULO-TC-DN6_Tc_N_CD40L-	1
CASSLSLRSAQYF	V18	J2-3	LULO-TC-DN6_Tc_N_CD40L-	1
CASSLSTGGWLHKQV	V18	J1-5	LULO-TC-DN6_Tc_N_CD40L-	1
CASSLSTGGWQPQHF	V18	J1-5	LULO-TC-DN6_Tc_N_CD40L-	1864
CASSLSTGGWQPQQF	V18	J1-5	LULO-TC-DN6_Tc_N_CD40L-	2
CASSLSTGGWQPQQG	V18	J1-5	LULO-TC-DN6_Tc_N_CD40L-	1
CASSLSTGGWQRQHF	V18	J1-5	LULO-TC-DN6_Tc_N_CD40L-	2
CASSLSTGVWQPQHF	V18	J1-5	LULO-TC-DN6_Tc_N_CD40L-	1
CASSLSTGYEQYF	V18	J2-7	LULO-TC-DN6_Tc_N_CD40L-	1
CASSLSWNTEAFF	V18	J1-1	LULO-TC-DN6_Tc_N_CD40L-	1
CASSLSWQNYGYTF	V18	J1-2	LULO-TC-DN6_Tc_N_CD40L-	1
CASSLSYNEQFF	V18	J2-1	LULO-TC-DN6_Tc_N_CD40L-	1
CASSLTGLRLYEQYF	V18	J2-1	LULO-TC-DN6_Tc_N_CD40L-	1
CASSLTGLRLYEQYF	V18	J2-4	LULO-TC-DN6_Tc_N_CD40L-	1
CASSLTGLRLYEQYF	V18	J2-7	LULO-TC-DN6_Tc_N_CD40L-	164
CASSLTGSLDYGYTF	V18	J1-2	LULO-TC-DN6_Tc_N_CD40L-	613
CASSLTGSLDYGYTG	V18	J1-2	LULO-TC-DN6_Tc_N_CD40L-	1
CASSLTGSLDYNYTF	V18	J1-2	LULO-TC-DN6_Tc_N_CD40L-	1
CASSLTQPQHF	V18	J1-5	LULO-TC-DN6_Tc_N_CD40L-	2
CASSLTRGTSGLDNEQFF	V18	J2-1	LULO-TC-DN6_Tc_N_CD40L-	215
CASSLTRGTSGLDNEQFF	V18	J2-7	LULO-TC-DN6_Tc_N_CD40L-	8
CASSLTRTGLNQPQHF	V18	J1-5	LULO-TC-DN6_Tc_N_CD40L-	1
CASSLTSGRSDTQYF	V18	J2-3	LULO-TC-DN6_Tc_N_CD40L-	8
CASSLTSTDTQYF	V18	J1-1	LULO-TC-DN6_Tc_N_CD40L-	1
CASSLTSTDTQYF	V18	J2-3	LULO-TC-DN6_Tc_N_CD40L-	677
CASSLTVSGSQYF	V18	J2-3	LULO-TC-DN6_Tc_N_CD40L-	1
CASSLTVTSYEQYF	V18	J2-7	LULO-TC-DN6_Tc_N_CD40L-	1
CASSLVAGASTDTQYF	V18	J2-3	LULO-TC-DN6_Tc_N_CD40L-	1
CASSLVDGSTDTQYF	V18	J2-3	LULO-TC-DN6_Tc_N_CD40L-	1
CASSLVGGLNTEAFF	V18	J1-1	LULO-TC-DN6_Tc_N_CD40L-	1
CASSLVGQGGNGYTF	V18	J1-2	LULO-TC-DN6_Tc_N_CD40L-	1
CASSLVREGYTF	V18	J1-2	LULO-TC-DN6_Tc_N_CD40L-	1
CASSLVRPGELFF	V18	J2-2	LULO-TC-DN6_Tc_N_CD40L-	1
CASSLVVTTDGYTF	V18	J1-2	LULO-TC-DN6_Tc_N_CD40L-	1
CASSLVWFGTGLNTEAFF	V18	J1-1	LULO-TC-DN6_Tc_N_CD40L-	3
CASSLWGGGRGNEQFF	V18	J2-1	LULO-TC-DN6_Tc_N_CD40L-	1
CASSLWRGPNEQFF	V18	J2-1	LULO-TC-DN6_Tc_N_CD40L-	1
CASSLWTGGNEQFF	V18	J2-1	LULO-TC-DN6_Tc_N_CD40L-	1
CASSLWVRQETQYF	V18	J2-5	LULO-TC-DN6_Tc_N_CD40L-	1
CASSLYQSGELFF	V18	J2-2	LULO-TC-DN6_Tc_N_CD40L-	1
CASSLYSGEYNEQFF	V18	J2-1	LULO-TC-DN6_Tc_N_CD40L-	2
CASSLYYEQYF	V18	J2-7	LULO-TC-DN6_Tc_N_CD40L-	1
CASSMGASEAFF	V18	J1-1	LULO-TC-DN6_Tc_N_CD40L-	1
CASSMGLSSYNEQFF	V18	J2-1	LULO-TC-DN6_Tc_N_CD40L-	1
CASSNGTGGGQPQHF	V18	J1-5	LULO-TC-DN6_Tc_N_CD40L-	98
CASSNGTGNTDTQYF	V18	J2-3	LULO-TC-DN6_Tc_N_CD40L-	7
CASSNKGYTGELFF	V18	J2-2	LULO-TC-DN6_Tc_N_CD40L-	1
CASSNPPGSPGDTQYF	V18	J2-3	LULO-TC-DN6_Tc_N_CD40L-	1
CASSNTQVVGGYTF	V18	J1-2	LULO-TC-DN6_Tc_N_CD40L-	2
CASSNVGAGRFSYEQYV	V18	J2-7	LULO-TC-DN6_Tc_N_CD40L-	1
CASSNVLRGDGYTF	V18	J1-2	LULO-TC-DN6_Tc_N_CD40L-	1
CASSNVPRGDGYTF	V18	J1-2	LULO-TC-DN6_Tc_N_CD40L-	1011
CASSNVPRGDGYTY	V18	J1-2	LULO-TC-DN6_Tc_N_CD40L-	1
CASSNVPWGDGYTF	V18	J1-2	LULO-TC-DN6_Tc_N_CD40L-	1
CASSPAESSYEQYV	V18	J2-1	LULO-TC-DN6_Tc_N_CD40L-	1
CASSPAESSYEQYV	V18	J2-7	LULO-TC-DN6_Tc_N_CD40L-	104
CASSPAESSYNEQFF	V18	J2-1	LULO-TC-DN6_Tc_N_CD40L-	1
CASSPAGATNEKLFF	V18	J1-4	LULO-TC-DN6_Tc_N_CD40L-	410
CASSPAGGPLYGYTF	V18	J1-2	LULO-TC-DN6_Tc_N_CD40L-	1
CASSPAGPGEQYV	V18	J2-7	LULO-TC-DN6_Tc_N_CD40L-	1
CASSPAGTGDSEAFF	V18	J1-1	LULO-TC-DN6_Tc_N_CD40L-	2
CASSPAGTGDTEAFF	V18	J1-1	LULO-TC-DN6_Tc_N_CD40L-	402
CASSPAGTSGGPKETQYF	V18	J2-1	LULO-TC-DN6_Tc_N_CD40L-	1
CASSPAGTSGGPKETQYF	V18	J2-5	LULO-TC-DN6_Tc_N_CD40L-	224
CASSPAGTSGGPKETQYF	V18	J2-7	LULO-TC-DN6_Tc_N_CD40L-	16
CASSPAGTSGGPYNEQFF	V18	J2-1	LULO-TC-DN6_Tc_N_CD40L-	1
CASSPAGTSGRWEQYV	V18	J2-7	LULO-TC-DN6_Tc_N_CD40L-	1
CASSPAGVPGANVLTF	V18	J2-6	LULO-TC-DN6_Tc_N_CD40L-	1
CASSPAGVQGYGYTF	V18	J1-2	LULO-TC-DN6_Tc_N_CD40L-	1
CASSPALGREQYV	V18	J2-7	LULO-TC-DN6_Tc_N_CD40L-	1
CASSPALLDGQNIQYF	V18	J2-4	LULO-TC-DN6_Tc_N_CD40L-	1
CASSPALMDSSYEQYF	V18	J2-7	LULO-TC-DN6_Tc_N_CD40L-	2
CASSPALRDEQNIQYF	V18	J2-4	LULO-TC-DN6_Tc_N_CD40L-	1
CASSPALRDGQNIQYF	V18	J2-1	LULO-TC-DN6_Tc_N_CD40L-	161
CASSPALRDGQNIQYF	V18	J2-4	LULO-TC-DN6_Tc_N_CD40L-	493
CASSPALRDGQNIQYF	V18	J2-7	LULO-TC-DN6_Tc_N_CD40L-	142
CASSPANGGGTDTQYF	V18	J2-3	LULO-TC-DN6_Tc_N_CD40L-	1
CASSPAPPGKDREEAFF	V18	J1-1	LULO-TC-DN6_Tc_N_CD40L-	216
CASSPARDEQYF	V18	J2-7	LULO-TC-DN6_Tc_N_CD40L-	2
CASSPDKGPYPQTYEQYF	V18	J2-7	LULO-TC-DN6_Tc_N_CD40L-	1
CASSPDLIYGYTF	V18	J1-2	LULO-TC-DN6_Tc_N_CD40L-	1
CASSPDLMDSSYEQYF	V18	J2-1	LULO-TC-DN6_Tc_N_CD40L-	10
CASSPDLMDSSYEQYF	V18	J2-5	LULO-TC-DN6_Tc_N_CD40L-	2
CASSPDLMDSSYEQYF	V18	J2-7	LULO-TC-DN6_Tc_N_CD40L-	319
CASSPDRGTEAFF	V18	J1-1	LULO-TC-DN6_Tc_N_CD40L-	354
CASSPDRSLGDEQYF	V18	J2-7	LULO-TC-DN6_Tc_N_CD40L-	1
CASSPDRSSYNSPLHF	V18	J1-6	LULO-TC-DN6_Tc_N_CD40L-	207
CASSPDSRNQPQHF	V18	J1-5	LULO-TC-DN6_Tc_N_CD40L-	495
CASSPDSSTHEQYF	V18	J2-1	LULO-TC-DN6_Tc_N_CD40L-	5
CASSPDSSTHEQYF	V18	J2-4	LULO-TC-DN6_Tc_N_CD40L-	1
CASSPDSSTHEQYF	V18	J2-5	LULO-TC-DN6_Tc_N_CD40L-	3
CASSPDSSTHEQYF	V18	J2-7	LULO-TC-DN6_Tc_N_CD40L-	217
CASSPDSTDTQYF	V18	J2-3	LULO-TC-DN6_Tc_N_CD40L-	465
CASSPDSTDTQYF	V18	J2-4	LULO-TC-DN6_Tc_N_CD40L-	1
CASSPDTGELFF	V18	J2-2	LULO-TC-DN6_Tc_N_CD40L-	2
CASSPDTSAWSETQYF	V18	J2-1	LULO-TC-DN6_Tc_N_CD40L-	1
CASSPDTSAWSETQYF	V18	J2-5	LULO-TC-DN6_Tc_N_CD40L-	317
CASSPDTSAWSETQYF	V18	J2-7	LULO-TC-DN6_Tc_N_CD40L-	18
CASSPDWAGETQYF	V18	J2-1	LULO-TC-DN6_Tc_N_CD40L-	7
CASSPDWAGETQYF	V18	J2-5	LULO-TC-DN6_Tc_N_CD40L-	437
CASSPDWAGETQYF	V18	J2-7	LULO-TC-DN6_Tc_N_CD40L-	43
CASSPDWAGVSSYNEQFF	V18	J2-1	LULO-TC-DN6_Tc_N_CD40L-	1
CASSPEADKNIQYF	V18	J2-4	LULO-TC-DN6_Tc_N_CD40L-	3
CASSPEAGKNIQYF	V18	J2-1	LULO-TC-DN6_Tc_N_CD40L-	148
CASSPEAGKNIQYF	V18	J2-4	LULO-TC-DN6_Tc_N_CD40L-	299
CASSPEAGKNIQYF	V18	J2-7	LULO-TC-DN6_Tc_N_CD40L-	129
CASSPEGAHTDTQYF	V18	J2-3	LULO-TC-DN6_Tc_N_CD40L-	1
CASSPEGAPRRNTEAFF	V18	J1-1	LULO-TC-DN6_Tc_N_CD40L-	454
CASSPEGGSISYGYTF	V18	J1-2	LULO-TC-DN6_Tc_N_CD40L-	1
CASSPEGREAFF	V18	J1-1	LULO-TC-DN6_Tc_N_CD40L-	634
CASSPEGREKLFF	V18	J1-4	LULO-TC-DN6_Tc_N_CD40L-	1
CASSPEGTSAYNEQFF	V18	J2-1	LULO-TC-DN6_Tc_N_CD40L-	8
CASSPEIGVGSPLHF	V18	J1-6	LULO-TC-DN6_Tc_N_CD40L-	541
CASSPELRDGQNIQYF	V18	J2-1	LULO-TC-DN6_Tc_N_CD40L-	1
CASSPEQFNEKLFF	V18	J1-4	LULO-TC-DN6_Tc_N_CD40L-	185
CASSPERTGDSTEAFF	V18	J1-1	LULO-TC-DN6_Tc_N_CD40L-	1
CASSPETAYGYTF	V18	J1-2	LULO-TC-DN6_Tc_N_CD40L-	1
CASSPETRGAQETQYF	V18	J2-5	LULO-TC-DN6_Tc_N_CD40L-	1
CASSPETSGRPDTQYF	V18	J2-3	LULO-TC-DN6_Tc_N_CD40L-	2
CASSPEVGKNIQYF	V18	J2-1	LULO-TC-DN6_Tc_N_CD40L-	1
CASSPEWREAFF	V18	J1-1	LULO-TC-DN6_Tc_N_CD40L-	5
CASSPFGSSDLPGATADGYTF	V18	J1-2	LULO-TC-DN6_Tc_N_CD40L-	289
CASSPFSGELFF	V18	J1-4	LULO-TC-DN6_Tc_N_CD40L-	3
CASSPFWRDDGETQYF	V18	J2-5	LULO-TC-DN6_Tc_N_CD40L-	1
CASSPFWRDEGEAQYF	V18	J2-7	LULO-TC-DN6_Tc_N_CD40L-	1
CASSPFWRDEGESQYF	V18	J2-5	LULO-TC-DN6_Tc_N_CD40L-	1
CASSPFWRDEGETQYF	V18	J2-1	LULO-TC-DN6_Tc_N_CD40L-	7
CASSPFWRDEGETQYF	V18	J2-3	LULO-TC-DN6_Tc_N_CD40L-	1
CASSPFWRDEGETQYF	V18	J2-5	LULO-TC-DN6_Tc_N_CD40L-	1108
CASSPFWRDEGETQYF	V18	J2-7	LULO-TC-DN6_Tc_N_CD40L-	100
CASSPFWRDEGETRYF	V18	J2-5	LULO-TC-DN6_Tc_N_CD40L-	1
CASSPFWREGETQYF	V18	J2-5	LULO-TC-DN6_Tc_N_CD40L-	1
CASSPFWWDEGETQYF	V18	J2-5	LULO-TC-DN6_Tc_N_CD40L-	12
CASSPGAGEQFF	V18	J2-1	LULO-TC-DN6_Tc_N_CD40L-	2
CASSPGAGGAYEQYF	V18	J2-5	LULO-TC-DN6_Tc_N_CD40L-	1
CASSPGAGGAYEQYF	V18	J2-7	LULO-TC-DN6_Tc_N_CD40L-	281
CASSPGANQHQHF	V18	J1-5	LULO-TC-DN6_Tc_N_CD40L-	1
CASSPGANQPQHF	V18	J1-5	LULO-TC-DN6_Tc_N_CD40L-	551
CASSPGAPGYGEQFF	V18	J2-1	LULO-TC-DN6_Tc_N_CD40L-	1
CASSPGAPGYGEQYF	V18	J2-1	LULO-TC-DN6_Tc_N_CD40L-	7
CASSPGAPGYGEQYF	V18	J2-7	LULO-TC-DN6_Tc_N_CD40L-	247
CASSPGASGIEISDTQYF	V18	J2-2	LULO-TC-DN6_Tc_N_CD40L-	1
CASSPGASGIEISDTQYF	V18	J2-3	LULO-TC-DN6_Tc_N_CD40L-	499
CASSPGAYTGELFF	V18	J2-2	LULO-TC-DN6_Tc_N_CD40L-	431
CASSPGDGYTF	V18	J1-2	LULO-TC-DN6_Tc_N_CD40L-	273
CASSPGDQPQHC	V18	J1-5	LULO-TC-DN6_Tc_N_CD40L-	1
CASSPGDRGVKNIQYF	V18	J2-1	LULO-TC-DN6_Tc_N_CD40L-	1
CASSPGDSNYGYTF	V18	J1-2	LULO-TC-DN6_Tc_N_CD40L-	1
CASSPGDTGPQNTEAYF	V18	J1-1	LULO-TC-DN6_Tc_N_CD40L-	1
CASSPGEVEFF	V18	J2-1	LULO-TC-DN6_Tc_N_CD40L-	616
CASSPGEVEFF	V18	J2-7	LULO-TC-DN6_Tc_N_CD40L-	8
CASSPGFHEQYF	V18	J2-1	LULO-TC-DN6_Tc_N_CD40L-	4
CASSPGFHEQYF	V18	J2-4	LULO-TC-DN6_Tc_N_CD40L-	1
CASSPGFHEQYF	V18	J2-7	LULO-TC-DN6_Tc_N_CD40L-	149
CASSPGFNEQYF	V18	J2-7	LULO-TC-DN6_Tc_N_CD40L-	1
CASSPGGDAQPQHF	V18	J1-5	LULO-TC-DN6_Tc_N_CD40L-	1
CASSPGGGALNTEAFF	V18	J1-1	LULO-TC-DN6_Tc_N_CD40L-	1
CASSPGGLADLYNEQFF	V18	J2-1	LULO-TC-DN6_Tc_N_CD40L-	622
CASSPGGLADLYNEQFF	V18	J2-7	LULO-TC-DN6_Tc_N_CD40L-	7
CASSPGGLADLYNEQFS	V18	J2-1	LULO-TC-DN6_Tc_N_CD40L-	1
CASSPGGLADLYNERFF	V18	J2-1	LULO-TC-DN6_Tc_N_CD40L-	1
CASSPGGLAGQKKEIRSIF	V18	J2-3	LULO-TC-DN6_Tc_N_CD40L-	1
CASSPGGLARYEQYF	V18	J2-1	LULO-TC-DN6_Tc_N_CD40L-	1
CASSPGGLPSTDTQYF	V18	J2-3	LULO-TC-DN6_Tc_N_CD40L-	2
CASSPGGPDTGELFF	V18	J1-4	LULO-TC-DN6_Tc_N_CD40L-	1
CASSPGGPDTGELFF	V18	J2-2	LULO-TC-DN6_Tc_N_CD40L-	452
CASSPGGRGPLPGANVLTF	V18	J2-6	LULO-TC-DN6_Tc_N_CD40L-	247
CASSPGGRGPLPGANVMTF	V18	J2-6	LULO-TC-DN6_Tc_N_CD40L-	1
CASSPGGRGPLTGANVLTF	V18	J2-6	LULO-TC-DN6_Tc_N_CD40L-	1
CASSPGGRSPLPGANVLTF	V18	J2-6	LULO-TC-DN6_Tc_N_CD40L-	2
CASSPGGSDTGELFF	V18	J2-2	LULO-TC-DN6_Tc_N_CD40L-	8
CASSPGGVEFF	V18	J2-1	LULO-TC-DN6_Tc_N_CD40L-	1
CASSPGGVGYGYTF	V18	J1-2	LULO-TC-DN6_Tc_N_CD40L-	1
CASSPGIDSPILTTEAFF	V18	J1-1	LULO-TC-DN6_Tc_N_CD40L-	1
CASSPGISGGADTQYF	V18	J2-3	LULO-TC-DN6_Tc_N_CD40L-	187
CASSPGISGGADTQYF	V18	J2-4	LULO-TC-DN6_Tc_N_CD40L-	1
CASSPGISGGGTDTQYF	V18	J2-3	LULO-TC-DN6_Tc_N_CD40L-	1
CASSPGITSTDTQYF	V18	J2-3	LULO-TC-DN6_Tc_N_CD40L-	2
CASSPGKAYGYSL	V18	J1-2	LULO-TC-DN6_Tc_N_CD40L-	1
CASSPGKGIRDTQYF	V18	J2-3	LULO-TC-DN6_Tc_N_CD40L-	1
CASSPGLAGAEQYF	V18	J2-7	LULO-TC-DN6_Tc_N_CD40L-	1
CASSPGLAGHDTEYF	V18	J2-3	LULO-TC-DN6_Tc_N_CD40L-	1
CASSPGLAGHDTQYF	V18	J2-3	LULO-TC-DN6_Tc_N_CD40L-	259
CASSPGLDEQFF	V18	J2-1	LULO-TC-DN6_Tc_N_CD40L-	2
CASSPGLGQPALDTQYF	V18	J2-3	LULO-TC-DN6_Tc_N_CD40L-	1
CASSPGLKQYF	V18	J2-3	LULO-TC-DN6_Tc_N_CD40L-	1
CASSPGLNTEAFF	V18	J1-1	LULO-TC-DN6_Tc_N_CD40L-	451
CASSPGLNTEAYF	V18	J1-1	LULO-TC-DN6_Tc_N_CD40L-	1
CASSPGLNTGELFF	V18	J2-2	LULO-TC-DN6_Tc_N_CD40L-	1
CASSPGLNTKAFF	V18	J1-1	LULO-TC-DN6_Tc_N_CD40L-	1
CASSPGLPSTDTQYF	V18	J2-3	LULO-TC-DN6_Tc_N_CD40L-	1
CASSPGLQDTQYF	V18	J2-3	LULO-TC-DN6_Tc_N_CD40L-	3
CASSPGNQPQHF	V18	J1-5	LULO-TC-DN6_Tc_N_CD40L-	1
CASSPGPGTSSEQYF	V18	J2-7	LULO-TC-DN6_Tc_N_CD40L-	1
CASSPGPNGQYF	V18	J2-7	LULO-TC-DN6_Tc_N_CD40L-	1
CASSPGPPREDKLFF	V18	J1-4	LULO-TC-DN6_Tc_N_CD40L-	1
CASSPGPPREEKLFF	V18	J1-4	LULO-TC-DN6_Tc_N_CD40L-	506
CASSPGPPREEKRFF	V18	J1-4	LULO-TC-DN6_Tc_N_CD40L-	1
CASSPGPYNEQFF	V18	J2-1	LULO-TC-DN6_Tc_N_CD40L-	1
CASSPGQDYGYTF	V18	J1-2	LULO-TC-DN6_Tc_N_CD40L-	1
CASSPGQEIRDTQYF	V18	J2-3	LULO-TC-DN6_Tc_N_CD40L-	1
CASSPGQGAYQETQYF	V18	J2-1	LULO-TC-DN6_Tc_N_CD40L-	2
CASSPGQGAYQETQYF	V18	J2-5	LULO-TC-DN6_Tc_N_CD40L-	256
CASSPGQGAYQETQYF	V18	J2-7	LULO-TC-DN6_Tc_N_CD40L-	16
CASSPGQGIRDTQYF	V18	J2-3	LULO-TC-DN6_Tc_N_CD40L-	559
CASSPGQGIRDTQYF	V18	J2-4	LULO-TC-DN6_Tc_N_CD40L-	1
CASSPGQGPGNTIYF	V18	J1-3	LULO-TC-DN6_Tc_N_CD40L-	1
CASSPGQGPYGYTF	V18	J1-2	LULO-TC-DN6_Tc_N_CD40L-	1
CASSPGQGPYQETQYF	V18	J2-5	LULO-TC-DN6_Tc_N_CD40L-	1
CASSPGQSGSYEQYV	V18	J2-1	LULO-TC-DN6_Tc_N_CD40L-	7
CASSPGQSGSYEQYV	V18	J2-4	LULO-TC-DN6_Tc_N_CD40L-	3
CASSPGQSGSYEQYV	V18	J2-7	LULO-TC-DN6_Tc_N_CD40L-	363
CASSPGQSGSYGQYV	V18	J2-7	LULO-TC-DN6_Tc_N_CD40L-	1
CASSPGQSRADTQYF	V18	J2-3	LULO-TC-DN6_Tc_N_CD40L-	783
CASSPGQSRADTQYF	V18	J2-4	LULO-TC-DN6_Tc_N_CD40L-	1
CASSPGQSRVDTQYF	V18	J2-3	LULO-TC-DN6_Tc_N_CD40L-	1
CASSPGRDSPILTTEAFF	V18	J1-1	LULO-TC-DN6_Tc_N_CD40L-	257
CASSPGRDTQYF	V18	J2-3	LULO-TC-DN6_Tc_N_CD40L-	1
CASSPGRIYEQYF	V18	J2-1	LULO-TC-DN6_Tc_N_CD40L-	10
CASSPGRIYEQYF	V18	J2-4	LULO-TC-DN6_Tc_N_CD40L-	1
CASSPGRIYEQYF	V18	J2-5	LULO-TC-DN6_Tc_N_CD40L-	1
CASSPGRIYEQYF	V18	J2-7	LULO-TC-DN6_Tc_N_CD40L-	231
CASSPGRLADLYNEQFF	V18	J2-1	LULO-TC-DN6_Tc_N_CD40L-	2
CASSPGRLGSTEAFF	V18	J1-1	LULO-TC-DN6_Tc_N_CD40L-	1
CASSPGRQVMAVTEAFF	V18	J1-1	LULO-TC-DN6_Tc_N_CD40L-	514
CASSPGRQVMAVTEASF	V18	J1-1	LULO-TC-DN6_Tc_N_CD40L-	1
CASSPGSSYEQYF	V18	J2-7	LULO-TC-DN6_Tc_N_CD40L-	2
CASSPGTAFGFTV	V18	J1-2	LULO-TC-DN6_Tc_N_CD40L-	1
CASSPGTAYGNTF	V18	J1-2	LULO-TC-DN6_Tc_N_CD40L-	2
CASSPGTAYGYTF	V18	J1-2	LULO-TC-DN6_Tc_N_CD40L-	685
CASSPGTDYNEQFF	V18	J2-1	LULO-TC-DN6_Tc_N_CD40L-	1
CASSPGTGDQPQHF	V18	J1-5	LULO-TC-DN6_Tc_N_CD40L-	1
CASSPGTGDYGYTF	V18	J1-2	LULO-TC-DN6_Tc_N_CD40L-	307
CASSPGTGEETQYF	V18	J2-5	LULO-TC-DN6_Tc_N_CD40L-	1
CASSPGTGFIIQYF	V18	J2-4	LULO-TC-DN6_Tc_N_CD40L-	1
CASSPGTGFSNQPQHF	V18	J1-5	LULO-TC-DN6_Tc_N_CD40L-	1
CASSPGTGGFYEQYF	V18	J2-7	LULO-TC-DN6_Tc_N_CD40L-	1
CASSPGTGGTGNTIYF	V18	J1-3	LULO-TC-DN6_Tc_N_CD40L-	293
CASSPGTGGTGNTRYF	V18	J1-3	LULO-TC-DN6_Tc_N_CD40L-	1
CASSPGTGGYEQYV	V18	J2-7	LULO-TC-DN6_Tc_N_CD40L-	1
CASSPGTGHPYEQYF	V18	J2-5	LULO-TC-DN6_Tc_N_CD40L-	1
CASSPGTGKKDKHDF	V18	J2-3	LULO-TC-DN6_Tc_N_CD40L-	1
CASSPGTGNTDRQYF	V18	J2-3	LULO-TC-DN6_Tc_N_CD40L-	1
CASSPGTGNTDTEYF	V18	J2-3	LULO-TC-DN6_Tc_N_CD40L-	1
CASSPGTGNTDTQCF	V18	J2-3	LULO-TC-DN6_Tc_N_CD40L-	1
CASSPGTGNTDTQYF	V18	J2-3	LULO-TC-DN6_Tc_N_CD40L-	4418
CASSPGTGNTDTQYF	V18	J2-4	LULO-TC-DN6_Tc_N_CD40L-	2
CASSPGTGNTDTQYF	V18	J2-5	LULO-TC-DN6_Tc_N_CD40L-	3
CASSPGTGNTEAFF	V18	J1-1	LULO-TC-DN6_Tc_N_CD40L-	1
CASSPGTGRLRAGNTIYF	V18	J1-3	LULO-TC-DN6_Tc_N_CD40L-	2
CASSPGTGRVEQYV	V18	J2-7	LULO-TC-DN6_Tc_N_CD40L-	1
CASSPGTGSYYGYTF	V18	J1-2	LULO-TC-DN6_Tc_N_CD40L-	1
CASSPGTGTTDTQYF	V18	J2-3	LULO-TC-DN6_Tc_N_CD40L-	1
CASSPGTGVEGEQFF	V18	J2-1	LULO-TC-DN6_Tc_N_CD40L-	1
CASSPGTGVGETQYF	V18	J2-5	LULO-TC-DN6_Tc_N_CD40L-	1
CASSPGTGVLEQYF	V18	J2-7	LULO-TC-DN6_Tc_N_CD40L-	1
CASSPGTKNIQYF	V18	J2-1	LULO-TC-DN6_Tc_N_CD40L-	81
CASSPGTKNIQYF	V18	J2-4	LULO-TC-DN6_Tc_N_CD40L-	255
CASSPGTKNIQYF	V18	J2-7	LULO-TC-DN6_Tc_N_CD40L-	75
CASSPGTSGATDTQYF	V18	J2-3	LULO-TC-DN6_Tc_N_CD40L-	1
CASSPGTSGRSREQFF	V18	J2-1	LULO-TC-DN6_Tc_N_CD40L-	1
CASSPGTSGSGYTPNLEQFF	V18	J2-1	LULO-TC-DN6_Tc_N_CD40L-	600
CASSPGTSGSGYTPNLEQFF	V18	J2-7	LULO-TC-DN6_Tc_N_CD40L-	8
CASSPGTSGSGYTPNLEQIF	V18	J2-1	LULO-TC-DN6_Tc_N_CD40L-	3
CASSPGTSYGYTF	V18	J1-2	LULO-TC-DN6_Tc_N_CD40L-	2
CASSPGTTSIDTQYF	V18	J2-3	LULO-TC-DN6_Tc_N_CD40L-	2
CASSPGTTSTDTQYF	V18	J2-3	LULO-TC-DN6_Tc_N_CD40L-	442
CASSPGTTYNEQFF	V18	J2-1	LULO-TC-DN6_Tc_N_CD40L-	1
CASSPGVGQGGYGYTF	V18	J1-2	LULO-TC-DN6_Tc_N_CD40L-	1
CASSPGVMDEQFF	V18	J2-1	LULO-TC-DN6_Tc_N_CD40L-	1
CASSPGVNTEAFF	V18	J1-1	LULO-TC-DN6_Tc_N_CD40L-	685
CASSPGVSVAFWEQFF	V18	J2-1	LULO-TC-DN6_Tc_N_CD40L-	286
CASSPGVSVAFWEQFF	V18	J2-5	LULO-TC-DN6_Tc_N_CD40L-	1
CASSPGVSVAFWEQFF	V18	J2-7	LULO-TC-DN6_Tc_N_CD40L-	1
CASSPGVSVAFWEQYF	V18	J2-1	LULO-TC-DN6_Tc_N_CD40L-	1
CASSPGVSVAFWKQFF	V18	J2-1	LULO-TC-DN6_Tc_N_CD40L-	1
CASSPGVVAGRQETQYF	V18	J2-5	LULO-TC-DN6_Tc_N_CD40L-	1
CASSPGVVDEQFF	V18	J2-1	LULO-TC-DN6_Tc_N_CD40L-	623
CASSPGVVDEQFF	V18	J2-7	LULO-TC-DN6_Tc_N_CD40L-	6
CASSPGYTGPQNTEAFF	V18	J1-1	LULO-TC-DN6_Tc_N_CD40L-	366
CASSPHPEGDTQYF	V18	J2-3	LULO-TC-DN6_Tc_N_CD40L-	1
CASSPHQAQGETQYF	V18	J2-1	LULO-TC-DN6_Tc_N_CD40L-	11
CASSPHQAQGETQYF	V18	J2-5	LULO-TC-DN6_Tc_N_CD40L-	496
CASSPHQAQGETQYF	V18	J2-7	LULO-TC-DN6_Tc_N_CD40L-	21
CASSPHRSSYEQYF	V18	J2-7	LULO-TC-DN6_Tc_N_CD40L-	1
CASSPIGRRAYNEQFF	V18	J2-1	LULO-TC-DN6_Tc_N_CD40L-	1
CASSPIGTEDDNQPQHF	V18	J1-5	LULO-TC-DN6_Tc_N_CD40L-	1
CASSPIGTEDGNQPQHF	V18	J1-5	LULO-TC-DN6_Tc_N_CD40L-	401
CASSPIGTGHPYEQYF	V18	J2-1	LULO-TC-DN6_Tc_N_CD40L-	2
CASSPIGTGHPYEQYF	V18	J2-4	LULO-TC-DN6_Tc_N_CD40L-	2
CASSPIGTGHPYEQYF	V18	J2-5	LULO-TC-DN6_Tc_N_CD40L-	1
CASSPIGTGHPYEQYF	V18	J2-7	LULO-TC-DN6_Tc_N_CD40L-	184
CASSPIRMQISYEQYF	V18	J2-7	LULO-TC-DN6_Tc_N_CD40L-	2
CASSPIRRQISYEQYF	V18	J2-7	LULO-TC-DN6_Tc_N_CD40L-	317
CASSPITAPGAGVWGDGQFF	V18	J2-1	LULO-TC-DN6_Tc_N_CD40L-	1
CASSPKEFSEYQETQYF	V18	J2-1	LULO-TC-DN6_Tc_N_CD40L-	2
CASSPKEFSEYQETQYF	V18	J2-3	LULO-TC-DN6_Tc_N_CD40L-	1
CASSPKEFSEYQETQYF	V18	J2-5	LULO-TC-DN6_Tc_N_CD40L-	294
CASSPKEFSEYQETQYF	V18	J2-7	LULO-TC-DN6_Tc_N_CD40L-	24
CASSPKREGYNEQFF	V18	J2-1	LULO-TC-DN6_Tc_N_CD40L-	1
CASSPKTGYNF	V18	J1-2	LULO-TC-DN6_Tc_N_CD40L-	2
CASSPKTGYTF	V18	J1-2	LULO-TC-DN6_Tc_N_CD40L-	713
CASSPLAGGDNEQFF	V18	J2-1	LULO-TC-DN6_Tc_N_CD40L-	1
CASSPLAGGSSYNEQFF	V18	J2-1	LULO-TC-DN6_Tc_N_CD40L-	1
CASSPLAPQCSNEQFF	V18	J2-1	LULO-TC-DN6_Tc_N_CD40L-	2
CASSPLAPQGSNELFF	V18	J2-1	LULO-TC-DN6_Tc_N_CD40L-	1
CASSPLAPQGSNEQFF	V18	J2-1	LULO-TC-DN6_Tc_N_CD40L-	641
CASSPLAPQGSNEQFF	V18	J2-5	LULO-TC-DN6_Tc_N_CD40L-	1
CASSPLAPQGSNEQFF	V18	J2-7	LULO-TC-DN6_Tc_N_CD40L-	5
CASSPLAPRGSNEQFF	V18	J2-1	LULO-TC-DN6_Tc_N_CD40L-	1
CASSPLATSYNEQFF	V18	J2-1	LULO-TC-DN6_Tc_N_CD40L-	1
CASSPLDGPETQYF	V18	J2-5	LULO-TC-DN6_Tc_N_CD40L-	1
CASSPLDRADGYTF	V18	J1-2	LULO-TC-DN6_Tc_N_CD40L-	1
CASSPLDRVDGYTF	V18	J1-2	LULO-TC-DN6_Tc_N_CD40L-	598
CASSPLEDQNIQYF	V18	J2-4	LULO-TC-DN6_Tc_N_CD40L-	8
CASSPLEGHNIQYF	V18	J2-1	LULO-TC-DN6_Tc_N_CD40L-	1
CASSPLEGQNIQYF	V18	J2-1	LULO-TC-DN6_Tc_N_CD40L-	157
CASSPLEGQNIQYF	V18	J2-4	LULO-TC-DN6_Tc_N_CD40L-	431
CASSPLEGQNIQYF	V18	J2-7	LULO-TC-DN6_Tc_N_CD40L-	143
CASSPLENNEQF	V18	J2-1	LULO-TC-DN6_Tc_N_CD40L-	1
CASSPLENNEQFF	V18	J2-1	LULO-TC-DN6_Tc_N_CD40L-	746
CASSPLENNEQFF	V18	J2-7	LULO-TC-DN6_Tc_N_CD40L-	13
CASSPLFPLYGASTDTQYF	V18	J2-3	LULO-TC-DN6_Tc_N_CD40L-	1
CASSPLGGLSTDTQYF	V18	J2-3	LULO-TC-DN6_Tc_N_CD40L-	1
CASSPLGGRETQYF	V18	J2-5	LULO-TC-DN6_Tc_N_CD40L-	1
CASSPLGLAGGSGYNEQFF	V18	J2-7	LULO-TC-DN6_Tc_N_CD40L-	1
CASSPLGPFQETQYF	V18	J2-5	LULO-TC-DN6_Tc_N_CD40L-	1
CASSPLGSEAFF	V18	J1-1	LULO-TC-DN6_Tc_N_CD40L-	1
CASSPLGTEAFF	V18	J1-1	LULO-TC-DN6_Tc_N_CD40L-	724
CASSPLLAGDEQFF	V18	J2-1	LULO-TC-DN6_Tc_N_CD40L-	1
CASSPLPRGVPHF	V18	J1-5	LULO-TC-DN6_Tc_N_CD40L-	2
CASSPLQRDLKDLWLHL	V18	J1-6	LULO-TC-DN6_Tc_N_CD40L-	1
CASSPLRAELDEQYF	V18	J2-4	LULO-TC-DN6_Tc_N_CD40L-	3
CASSPLRAELDEQYF	V18	J2-7	LULO-TC-DN6_Tc_N_CD40L-	377
CASSPLRAELDVQYF	V18	J2-7	LULO-TC-DN6_Tc_N_CD40L-	1
CASSPLSCRGDTEAFF	V18	J1-1	LULO-TC-DN6_Tc_N_CD40L-	1
CASSPLSGDLFF	V18	J1-4	LULO-TC-DN6_Tc_N_CD40L-	1
CASSPLSGELFF	V18	J1-4	LULO-TC-DN6_Tc_N_CD40L-	424
CASSPLSGKLFF	V18	J1-4	LULO-TC-DN6_Tc_N_CD40L-	1
CASSPLSHLYGASTDTQYF	V18	J2-3	LULO-TC-DN6_Tc_N_CD40L-	1
CASSPLSPLYGASTDTQYF	V18	J2-3	LULO-TC-DN6_Tc_N_CD40L-	402
CASSPLSWRGDTEAFF	V18	J1-1	LULO-TC-DN6_Tc_N_CD40L-	463
CASSPLSWRGDTEAFL	V18	J1-1	LULO-TC-DN6_Tc_N_CD40L-	1
CASSPLSWRGNTEAFF	V18	J1-1	LULO-TC-DN6_Tc_N_CD40L-	2
CASSPLTEELFF	V18	J2-2	LULO-TC-DN6_Tc_N_CD40L-	1
CASSPLTGELFF	V18	J2-2	LULO-TC-DN6_Tc_N_CD40L-	728
CASSPLTGPQPQHF	V18	J1-5	LULO-TC-DN6_Tc_N_CD40L-	1
CASSPLTGSPDTQYF	V18	J2-3	LULO-TC-DN6_Tc_N_CD40L-	1
CASSPLTRELFF	V18	J2-2	LULO-TC-DN6_Tc_N_CD40L-	1
CASSPLVDPETQYF	V18	J2-5	LULO-TC-DN6_Tc_N_CD40L-	1
CASSPLVGPETQYF	V18	J2-1	LULO-TC-DN6_Tc_N_CD40L-	14
CASSPLVGPETQYF	V18	J2-3	LULO-TC-DN6_Tc_N_CD40L-	2
CASSPLVGPETQYF	V18	J2-5	LULO-TC-DN6_Tc_N_CD40L-	1035
CASSPLVGPETQYF	V18	J2-7	LULO-TC-DN6_Tc_N_CD40L-	116
CASSPLWLAGEDTQYF	V18	J2-3	LULO-TC-DN6_Tc_N_CD40L-	1
CASSPLWWRGDTEAFF	V18	J1-1	LULO-TC-DN6_Tc_N_CD40L-	1
CASSPMGQGGLKALFF	V18	J2-2	LULO-TC-DN6_Tc_N_CD40L-	1
CASSPMGQGGLKELFF	V18	J2-2	LULO-TC-DN6_Tc_N_CD40L-	340
CASSPMTAPGAGVWGDGQFF	V18	J2-1	LULO-TC-DN6_Tc_N_CD40L-	531
CASSPMTAPGAGVWGDGQFF	V18	J2-7	LULO-TC-DN6_Tc_N_CD40L-	3
CASSPMTAPGAGVWGDRQFF	V18	J2-1	LULO-TC-DN6_Tc_N_CD40L-	1
CASSPMTAPGAGVWGNGQFF	V18	J2-1	LULO-TC-DN6_Tc_N_CD40L-	1
CASSPMTAPGAGVWWDGQFF	V18	J2-1	LULO-TC-DN6_Tc_N_CD40L-	2
CASSPNRGADEKLFF	V18	J1-4	LULO-TC-DN6_Tc_N_CD40L-	1
CASSPPAANEQFF	V18	J2-1	LULO-TC-DN6_Tc_N_CD40L-	1025
CASSPPAANEQFF	V18	J2-5	LULO-TC-DN6_Tc_N_CD40L-	1
CASSPPAANEQFF	V18	J2-7	LULO-TC-DN6_Tc_N_CD40L-	14
CASSPPAANEQFS	V18	J2-1	LULO-TC-DN6_Tc_N_CD40L-	1
CASSPPAGQGGGETQYF	V18	J2-5	LULO-TC-DN6_Tc_N_CD40L-	1
CASSPPDGTGFNQPQHF	V18	J1-5	LULO-TC-DN6_Tc_N_CD40L-	215
CASSPPDGTGFNQPQRF	V18	J1-5	LULO-TC-DN6_Tc_N_CD40L-	1
CASSPPDRNEQFF	V18	J2-1	LULO-TC-DN6_Tc_N_CD40L-	531
CASSPPDRNEQFF	V18	J2-5	LULO-TC-DN6_Tc_N_CD40L-	1
CASSPPDRNEQFF	V18	J2-7	LULO-TC-DN6_Tc_N_CD40L-	6
CASSPPDRNEQLF	V18	J2-1	LULO-TC-DN6_Tc_N_CD40L-	1
CASSPPDRNTEAFF	V18	J1-1	LULO-TC-DN6_Tc_N_CD40L-	447
CASSPPDRNTEASF	V18	J1-1	LULO-TC-DN6_Tc_N_CD40L-	2
CASSPPDSYELYF	V18	J2-7	LULO-TC-DN6_Tc_N_CD40L-	2
CASSPPDSYEQYF	V18	J2-1	LULO-TC-DN6_Tc_N_CD40L-	6
CASSPPDSYEQYF	V18	J2-7	LULO-TC-DN6_Tc_N_CD40L-	249
CASSPPEAAGKETQYF	V18	J2-1	LULO-TC-DN6_Tc_N_CD40L-	4
CASSPPEAAGKETQYF	V18	J2-5	LULO-TC-DN6_Tc_N_CD40L-	415
CASSPPEAAGKETQYF	V18	J2-7	LULO-TC-DN6_Tc_N_CD40L-	29
CASSPPEGGKNIQYF	V18	J2-4	LULO-TC-DN6_Tc_N_CD40L-	1
CASSPPEGGVYGYTF	V18	J1-2	LULO-TC-DN6_Tc_N_CD40L-	264
CASSPPEGQTSQYF	V18	J2-7	LULO-TC-DN6_Tc_N_CD40L-	1
CASSPPELFRGTEAFF	V18	J1-1	LULO-TC-DN6_Tc_N_CD40L-	1
CASSPPELYRGTEAFF	V18	J1-1	LULO-TC-DN6_Tc_N_CD40L-	306
CASSPPERDYGYIF	V18	J1-2	LULO-TC-DN6_Tc_N_CD40L-	1
CASSPPERDYGYTF	V18	J1-2	LULO-TC-DN6_Tc_N_CD40L-	928
CASSPPERDYGYTL	V18	J1-2	LULO-TC-DN6_Tc_N_CD40L-	1
CASSPPERDYGYTS	V18	J1-2	LULO-TC-DN6_Tc_N_CD40L-	1
CASSPPETVGRAYEQYF	V18	J2-4	LULO-TC-DN6_Tc_N_CD40L-	2
CASSPPETVGRAYEQYF	V18	J2-5	LULO-TC-DN6_Tc_N_CD40L-	1
CASSPPETVGRAYEQYF	V18	J2-6	LULO-TC-DN6_Tc_N_CD40L-	1
CASSPPETVGRAYEQYF	V18	J2-7	LULO-TC-DN6_Tc_N_CD40L-	338
CASSPPETVGRSYEQYF	V18	J2-7	LULO-TC-DN6_Tc_N_CD40L-	7
CASSPPFGRAISYNEQFF	V18	J2-1	LULO-TC-DN6_Tc_N_CD40L-	1
CASSPPFGRATSYNEQFF	V18	J2-1	LULO-TC-DN6_Tc_N_CD40L-	440
CASSPPFGRATSYNEQFF	V18	J2-7	LULO-TC-DN6_Tc_N_CD40L-	6
CASSPPFGRPTSYNEQFF	V18	J2-1	LULO-TC-DN6_Tc_N_CD40L-	2
CASSPPGAGEQFF	V18	J2-1	LULO-TC-DN6_Tc_N_CD40L-	484
CASSPPGAGEQFF	V18	J2-4	LULO-TC-DN6_Tc_N_CD40L-	1
CASSPPGAGEQFF	V18	J2-7	LULO-TC-DN6_Tc_N_CD40L-	13
CASSPPGAGKQFF	V18	J2-1	LULO-TC-DN6_Tc_N_CD40L-	1
CASSPPGAPLSGANVLTF	V18	J2-6	LULO-TC-DN6_Tc_N_CD40L-	1
CASSPPGFEAFF	V18	J1-1	LULO-TC-DN6_Tc_N_CD40L-	352
CASSPPGGEAFF	V18	J1-1	LULO-TC-DN6_Tc_N_CD40L-	2
CASSPPGGQGTNEKFF	V18	J2-1	LULO-TC-DN6_Tc_N_CD40L-	1
CASSPPGGQGTNEQFF	V18	J2-1	LULO-TC-DN6_Tc_N_CD40L-	650
CASSPPGGQGTNEQFF	V18	J2-7	LULO-TC-DN6_Tc_N_CD40L-	8
CASSPPGGQGTNGQFF	V18	J2-1	LULO-TC-DN6_Tc_N_CD40L-	1
CASSPPGLGENAGELFF	V18	J2-2	LULO-TC-DN6_Tc_N_CD40L-	635
CASSPPGLGENAGELIF	V18	J2-2	LULO-TC-DN6_Tc_N_CD40L-	1
CASSPPGLGENAGELLF	V18	J2-2	LULO-TC-DN6_Tc_N_CD40L-	1
CASSPPGPLSYNEQFF	V18	J2-1	LULO-TC-DN6_Tc_N_CD40L-	504
CASSPPGPLSYNEQFF	V18	J2-7	LULO-TC-DN6_Tc_N_CD40L-	6
CASSPPGPQGDTQYF	V18	J2-3	LULO-TC-DN6_Tc_N_CD40L-	638
CASSPPGPQGNTQYF	V18	J2-3	LULO-TC-DN6_Tc_N_CD40L-	1
CASSPPGQGLIYGYTF	V18	J1-2	LULO-TC-DN6_Tc_N_CD40L-	1
CASSPPGQMATNTGELFF	V18	J2-2	LULO-TC-DN6_Tc_N_CD40L-	1
CASSPPGQRATNTGELFF	V18	J2-2	LULO-TC-DN6_Tc_N_CD40L-	344
CASSPPGQRATNTGELFI	V18	J2-2	LULO-TC-DN6_Tc_N_CD40L-	1
CASSPPGTELQETQYF	V18	J2-1	LULO-TC-DN6_Tc_N_CD40L-	5
CASSPPGTELQETQYF	V18	J2-3	LULO-TC-DN6_Tc_N_CD40L-	1
CASSPPGTELQETQYF	V18	J2-5	LULO-TC-DN6_Tc_N_CD40L-	453
CASSPPGTELQETQYF	V18	J2-7	LULO-TC-DN6_Tc_N_CD40L-	47
CASSPPGTGGARLETQYF	V18	J2-5	LULO-TC-DN6_Tc_N_CD40L-	1
CASSPPGTVGRAYEQYF	V18	J2-7	LULO-TC-DN6_Tc_N_CD40L-	1
CASSPPGYEQYF	V18	J2-1	LULO-TC-DN6_Tc_N_CD40L-	6
CASSPPGYEQYF	V18	J2-5	LULO-TC-DN6_Tc_N_CD40L-	1
CASSPPGYEQYF	V18	J2-7	LULO-TC-DN6_Tc_N_CD40L-	340
CASSPPIQETQYF	V18	J2-1	LULO-TC-DN6_Tc_N_CD40L-	4
CASSPPIQETQYF	V18	J2-3	LULO-TC-DN6_Tc_N_CD40L-	2
CASSPPIQETQYF	V18	J2-5	LULO-TC-DN6_Tc_N_CD40L-	331
CASSPPIQETQYF	V18	J2-7	LULO-TC-DN6_Tc_N_CD40L-	50
CASSPPIQETQYS	V18	J2-5	LULO-TC-DN6_Tc_N_CD40L-	2
CASSPPIQETRYF	V18	J2-5	LULO-TC-DN6_Tc_N_CD40L-	2
CASSPPKVLWANVLTF	V18	J2-6	LULO-TC-DN6_Tc_N_CD40L-	1
CASSPPKVLWGQRPDF	V18	J1-6	LULO-TC-DN6_Tc_N_CD40L-	1
CASSPPLAPDTQYF	V18	J2-3	LULO-TC-DN6_Tc_N_CD40L-	311
CASSPPLQAFNYGYTF	V18	J1-2	LULO-TC-DN6_Tc_N_CD40L-	1
CASSPPLSPDTHYF	V18	J2-3	LULO-TC-DN6_Tc_N_CD40L-	2
CASSPPMQAFNYGYTF	V18	J1-2	LULO-TC-DN6_Tc_N_CD40L-	456
CASSPPMQAFNYSYTF	V18	J1-2	LULO-TC-DN6_Tc_N_CD40L-	1
CASSPPPGQGSPDTQYF	V18	J2-3	LULO-TC-DN6_Tc_N_CD40L-	1
CASSPPPHPRGAQYF	V18	J2-5	LULO-TC-DN6_Tc_N_CD40L-	1
CASSPPPRLYDMNTEAFF	V18	J1-1	LULO-TC-DN6_Tc_N_CD40L-	1
CASSPPPRLYEMNTEAFF	V18	J1-1	LULO-TC-DN6_Tc_N_CD40L-	296
CASSPPPRVYEEFF	V18	J2-1	LULO-TC-DN6_Tc_N_CD40L-	1
CASSPPPRVYEQFF	V18	J2-1	LULO-TC-DN6_Tc_N_CD40L-	267
CASSPPPRVYEQFF	V18	J2-7	LULO-TC-DN6_Tc_N_CD40L-	3
CASSPPQTNYGYTF	V18	J1-2	LULO-TC-DN6_Tc_N_CD40L-	426
CASSPPRGQYNEQFF	V18	J2-1	LULO-TC-DN6_Tc_N_CD40L-	2
CASSPPRHYGYTF	V18	J1-2	LULO-TC-DN6_Tc_N_CD40L-	1
CASSPPRSRGWDYGYTF	V18	J1-2	LULO-TC-DN6_Tc_N_CD40L-	1
CASSPPRTSYEQYF	V18	J2-1	LULO-TC-DN6_Tc_N_CD40L-	5
CASSPPRTSYEQYF	V18	J2-4	LULO-TC-DN6_Tc_N_CD40L-	2
CASSPPRTSYEQYF	V18	J2-7	LULO-TC-DN6_Tc_N_CD40L-	255
CASSPPSCAGTEAFF	V18	J1-1	LULO-TC-DN6_Tc_N_CD40L-	2
CASSPPSGAGTEAFF	V18	J1-1	LULO-TC-DN6_Tc_N_CD40L-	267
CASSPPSGNTIYF	V18	J1-3	LULO-TC-DN6_Tc_N_CD40L-	2
CASSPPSGRGDTQYF	V18	J2-3	LULO-TC-DN6_Tc_N_CD40L-	1
CASSPPSGRSDTQYF	V18	J2-3	LULO-TC-DN6_Tc_N_CD40L-	1
CASSPPSGSRRNEQFF	V18	J2-1	LULO-TC-DN6_Tc_N_CD40L-	588
CASSPPSGSRRNEQFF	V18	J2-7	LULO-TC-DN6_Tc_N_CD40L-	4
CASSPPSGSRRNEQYF	V18	J2-5	LULO-TC-DN6_Tc_N_CD40L-	1
CASSPPSGSTDTQYF	V18	J2-3	LULO-TC-DN6_Tc_N_CD40L-	1
CASSPPSHPRGAQYF	V18	J2-1	LULO-TC-DN6_Tc_N_CD40L-	4
CASSPPSHPRGAQYF	V18	J2-4J2-5	LULO-TC-DN6_Tc_N_CD40L-	1
CASSPPSHPRGAQYF	V18	J2-5	LULO-TC-DN6_Tc_N_CD40L-	504
CASSPPSHPRGAQYF	V18	J2-7	LULO-TC-DN6_Tc_N_CD40L-	42
CASSPPSHPRGTQYF	V18	J2-5	LULO-TC-DN6_Tc_N_CD40L-	1
CASSPPSPDSGNTIYF	V18	J1-3	LULO-TC-DN6_Tc_N_CD40L-	379
CASSPPSPDSGTTIYF	V18	J1-3	LULO-TC-DN6_Tc_N_CD40L-	1
CASSPPSQPRGAQYF	V18	J2-5	LULO-TC-DN6_Tc_N_CD40L-	1
CASSPPSRRYSGNTIYF	V18	J1-3	LULO-TC-DN6_Tc_N_CD40L-	134
CASSPPSTDTQYF	V18	J2-3	LULO-TC-DN6_Tc_N_CD40L-	2
CASSPPSTGVLEQYF	V18	J2-4	LULO-TC-DN6_Tc_N_CD40L-	2
CASSPPSTGVLEQYF	V18	J2-7	LULO-TC-DN6_Tc_N_CD40L-	343
CASSPPTDNPGAFF	V18	J1-1	LULO-TC-DN6_Tc_N_CD40L-	327
CASSPPTENPGAFF	V18	J1-1	LULO-TC-DN6_Tc_N_CD40L-	1
CASSPPTGEERGEQFF	V18	J2-1	LULO-TC-DN6_Tc_N_CD40L-	1
CASSPPTGMEGEQFF	V18	J2-1	LULO-TC-DN6_Tc_N_CD40L-	1
CASSPPTGVEGEQFF	V18	J2-1	LULO-TC-DN6_Tc_N_CD40L-	471
CASSPPTGVEGEQFF	V18	J2-5	LULO-TC-DN6_Tc_N_CD40L-	1
CASSPPTGVEGEQFF	V18	J2-7	LULO-TC-DN6_Tc_N_CD40L-	6
CASSPPTMTWGTGELFF	V18	J2-2	LULO-TC-DN6_Tc_N_CD40L-	458
CASSPPTREPAKNIQYF	V18	J2-4	LULO-TC-DN6_Tc_N_CD40L-	1
CASSPPTRGPAKNIQYF	V18	J2-1	LULO-TC-DN6_Tc_N_CD40L-	96
CASSPPTRGPAKNIQYF	V18	J2-4	LULO-TC-DN6_Tc_N_CD40L-	282
CASSPPTRGPAKNIQYF	V18	J2-7	LULO-TC-DN6_Tc_N_CD40L-	86
CASSPPTRGPAQNIQYF	V18	J2-4	LULO-TC-DN6_Tc_N_CD40L-	1
CASSPPTVGTGELFF	V18	J2-2	LULO-TC-DN6_Tc_N_CD40L-	2
CASSPPVGASQPQHF	V18	J1-5	LULO-TC-DN6_Tc_N_CD40L-	387
CASSPPVGPETQYF	V18	J2-5	LULO-TC-DN6_Tc_N_CD40L-	1
CASSPPVSLGLAGQKKEIRSIF	V18	J2-3	LULO-TC-DN6_Tc_N_CD40L-	3
CASSPPVSPGLAGAGDTQYF	V18	J2-3	LULO-TC-DN6_Tc_N_CD40L-	1
CASSPPVSPGLAGQKKEIRGIF	V18	J2-3	LULO-TC-DN6_Tc_N_CD40L-	3
CASSPPVSPGLAGQKKEIRSIF	V18	J2-3	LULO-TC-DN6_Tc_N_CD40L-	231
CASSPPWLAGEDTQYF	V18	J2-3	LULO-TC-DN6_Tc_N_CD40L-	654
CASSPQDDEEDEKLFF	V18	J1-4	LULO-TC-DN6_Tc_N_CD40L-	2
CASSPQDDGEDEKLFF	V18	J1-4	LULO-TC-DN6_Tc_N_CD40L-	376
CASSPQDDGEDENLFF	V18	J1-4	LULO-TC-DN6_Tc_N_CD40L-	1
CASSPQDDGEDKKLFF	V18	J1-4	LULO-TC-DN6_Tc_N_CD40L-	1
CASSPQDGGEDEKLFF	V18	J1-4	LULO-TC-DN6_Tc_N_CD40L-	1
CASSPQDRNTEAFF	V18	J1-1	LULO-TC-DN6_Tc_N_CD40L-	2
CASSPQETQETQYF	V18	J2-4J2-5	LULO-TC-DN6_Tc_N_CD40L-	1
CASSPQEVAGGSYNEQFF	V18	J2-1	LULO-TC-DN6_Tc_N_CD40L-	1
CASSPQGATGELFF	V18	J2-2	LULO-TC-DN6_Tc_N_CD40L-	507
CASSPQGATGEPFF	V18	J2-2	LULO-TC-DN6_Tc_N_CD40L-	1
CASSPQGTSACNEQFF	V18	J2-1	LULO-TC-DN6_Tc_N_CD40L-	1
CASSPQGTSAYNEQFF	V18	J2-1	LULO-TC-DN6_Tc_N_CD40L-	406
CASSPQGTSAYNEQFF	V18	J2-5	LULO-TC-DN6_Tc_N_CD40L-	1
CASSPQGTSAYNEQFF	V18	J2-7	LULO-TC-DN6_Tc_N_CD40L-	2
CASSPQGTSAYTEQCL	V18	J2-1	LULO-TC-DN6_Tc_N_CD40L-	3
CASSPQGVGDKSPLHF	V18	J1-6	LULO-TC-DN6_Tc_N_CD40L-	1
CASSPQGVGDNSPLHF	V18	J1-6	LULO-TC-DN6_Tc_N_CD40L-	711
CASSPQGVGDNSPPHF	V18	J1-6	LULO-TC-DN6_Tc_N_CD40L-	1
CASSPQGVGYNSPLHF	V18	J1-6	LULO-TC-DN6_Tc_N_CD40L-	1
CASSPQPEGDTQYF	V18	J2-3	LULO-TC-DN6_Tc_N_CD40L-	855
CASSPQREAETQYF	V18	J2-7	LULO-TC-DN6_Tc_N_CD40L-	1
CASSPQREGYDEQFF	V18	J2-1	LULO-TC-DN6_Tc_N_CD40L-	1
CASSPQREGYNEQCF	V18	J2-3	LULO-TC-DN6_Tc_N_CD40L-	1
CASSPQREGYNEQFF	V18	J2-1	LULO-TC-DN6_Tc_N_CD40L-	646
CASSPQREGYNEQFF	V18	J2-7	LULO-TC-DN6_Tc_N_CD40L-	7
CASSPQREGYNEQYF	V18	J2-4	LULO-TC-DN6_Tc_N_CD40L-	1
CASSPQREGYNEQYF	V18	J2-7	LULO-TC-DN6_Tc_N_CD40L-	1
CASSPQREGYTF	V18	J1-2	LULO-TC-DN6_Tc_N_CD40L-	1
CASSPQRGGYNEQFF	V18	J2-1	LULO-TC-DN6_Tc_N_CD40L-	1
CASSPQRQGVLPYEQYV	V18	J2-7	LULO-TC-DN6_Tc_N_CD40L-	1
CASSPQTEGDTQYF	V18	J2-3	LULO-TC-DN6_Tc_N_CD40L-	1
CASSPQTGENTEAFF	V18	J1-1	LULO-TC-DN6_Tc_N_CD40L-	410
CASSPQTGGTEAFF	V18	J1-1	LULO-TC-DN6_Tc_N_CD40L-	2
CASSPQTGKNTEAFF	V18	J1-1	LULO-TC-DN6_Tc_N_CD40L-	1
CASSPQTRGPAKNIQYF	V18	J2-7	LULO-TC-DN6_Tc_N_CD40L-	1
CASSPRDFQETQYF	V18	J2-5	LULO-TC-DN6_Tc_N_CD40L-	1
CASSPRDHSYNEQFF	V18	J2-1	LULO-TC-DN6_Tc_N_CD40L-	457
CASSPRDHSYNEQFF	V18	J2-7	LULO-TC-DN6_Tc_N_CD40L-	6
CASSPRDHSYNERFF	V18	J2-1	LULO-TC-DN6_Tc_N_CD40L-	3
CASSPRDKNEQFF	V18	J2-1	LULO-TC-DN6_Tc_N_CD40L-	233
CASSPRDKNEQSF	V18	J2-1	LULO-TC-DN6_Tc_N_CD40L-	2
CASSPRDKNEQYF	V18	J2-7	LULO-TC-DN6_Tc_N_CD40L-	1
CASSPRDLWWGTDTQYF	V18	J2-3	LULO-TC-DN6_Tc_N_CD40L-	1
CASSPRDRAYEQYF	V18	J2-7	LULO-TC-DN6_Tc_N_CD40L-	1
CASSPRDRNTEAFF	V18	J1-1	LULO-TC-DN6_Tc_N_CD40L-	2
CASSPRDRVDGYTF	V18	J1-2	LULO-TC-DN6_Tc_N_CD40L-	1
CASSPREGSYNSPLHF	V18	J1-6	LULO-TC-DN6_Tc_N_CD40L-	595
CASSPREGSYNSPLPF	V18	J1-6	LULO-TC-DN6_Tc_N_CD40L-	1
CASSPREVAGGPYNEQFF	V18	J2-1	LULO-TC-DN6_Tc_N_CD40L-	1
CASSPREVAGGSYDEQFF	V18	J2-1	LULO-TC-DN6_Tc_N_CD40L-	1
CASSPREVAGGSYNEQFF	V18	J2-1	LULO-TC-DN6_Tc_N_CD40L-	725
CASSPREVAGGSYNEQFF	V18	J2-7	LULO-TC-DN6_Tc_N_CD40L-	9
CASSPREVAGGSYNVQFF	V18	J2-1	LULO-TC-DN6_Tc_N_CD40L-	1
CASSPRGAGEVDWGKNIQYF	V18	J2-4	LULO-TC-DN6_Tc_N_CD40L-	1
CASSPRGANEQFF	V18	J2-1	LULO-TC-DN6_Tc_N_CD40L-	1
CASSPRGDGAYEQYF	V18	J2-7	LULO-TC-DN6_Tc_N_CD40L-	1
CASSPRGGDSNYGYTF	V18	J1-2	LULO-TC-DN6_Tc_N_CD40L-	1
CASSPRGGSGTDTQYF	V18	J2-3	LULO-TC-DN6_Tc_N_CD40L-	534
CASSPRGGSGTNTQYF	V18	J2-3	LULO-TC-DN6_Tc_N_CD40L-	1
CASSPRGRRNEKFF	V18	J2-1	LULO-TC-DN6_Tc_N_CD40L-	1
CASSPRGRRNEQFF	V18	J2-1	LULO-TC-DN6_Tc_N_CD40L-	552
CASSPRGRRNEQFF	V18	J2-7	LULO-TC-DN6_Tc_N_CD40L-	5
CASSPRGTELQETQYF	V18	J2-4J2-5	LULO-TC-DN6_Tc_N_CD40L-	1
CASSPRPRLWLHL	V18	J1-6	LULO-TC-DN6_Tc_N_CD40L-	2
CASSPRRDTGDLFF	V18	J2-2	LULO-TC-DN6_Tc_N_CD40L-	1
CASSPRRDTGELFF	V18	J1-4	LULO-TC-DN6_Tc_N_CD40L-	1
CASSPRRDTGELFF	V18	J2-2	LULO-TC-DN6_Tc_N_CD40L-	654
CASSPRRHGVLPYEQYV	V18	J2-7	LULO-TC-DN6_Tc_N_CD40L-	1
CASSPRRQGVLPYEQYV	V18	J2-1	LULO-TC-DN6_Tc_N_CD40L-	3
CASSPRRQGVLPYEQYV	V18	J2-7	LULO-TC-DN6_Tc_N_CD40L-	327
CASSPRRSGMSSYNEQFF	V18	J2-1	LULO-TC-DN6_Tc_N_CD40L-	225
CASSPRRSGMSSYNEQFF	V18	J2-4J2-5	LULO-TC-DN6_Tc_N_CD40L-	1
CASSPRRSGMSSYNEQFF	V18	J2-7	LULO-TC-DN6_Tc_N_CD40L-	3
CASSPRSEQALSYEQYF	V18	J2-7	LULO-TC-DN6_Tc_N_CD40L-	1
CASSPRSGHALSYEQYF	V18	J2-7	LULO-TC-DN6_Tc_N_CD40L-	2
CASSPRSGQALSYEQYF	V18	J2-4	LULO-TC-DN6_Tc_N_CD40L-	1
CASSPRSGQALSYEQYF	V18	J2-5	LULO-TC-DN6_Tc_N_CD40L-	1
CASSPRSGQALSYEQYF	V18	J2-7	LULO-TC-DN6_Tc_N_CD40L-	276
CASSPRTEASDTGELFF	V18	J2-2	LULO-TC-DN6_Tc_N_CD40L-	1
CASSPRTEASGTGELFF	V18	J2-2	LULO-TC-DN6_Tc_N_CD40L-	727
CASSPRTEASGTGELSF	V18	J2-2	LULO-TC-DN6_Tc_N_CD40L-	5
CASSPRTESSGTGELFF	V18	J2-2	LULO-TC-DN6_Tc_N_CD40L-	2
CASSPRTGADNEQFF	V18	J2-1	LULO-TC-DN6_Tc_N_CD40L-	1
CASSPRTGASTDTQYF	V18	J2-3	LULO-TC-DN6_Tc_N_CD40L-	1
CASSPRTGENTEAFF	V18	J1-1	LULO-TC-DN6_Tc_N_CD40L-	3
CASSPRTGGRDTQYF	V18	J2-3	LULO-TC-DN6_Tc_N_CD40L-	1
CASSPRTGNTDTQYF	V18	J2-3	LULO-TC-DN6_Tc_N_CD40L-	2
CASSPRTGVTDTQYF	V18	J2-3	LULO-TC-DN6_Tc_N_CD40L-	1
CASSPRTLYNEQFF	V18	J2-1	LULO-TC-DN6_Tc_N_CD40L-	1
CASSPRTSASTDTQYF	V18	J2-3	LULO-TC-DN6_Tc_N_CD40L-	748
CASSPRVAGEPGNEQFF	V18	J2-1	LULO-TC-DN6_Tc_N_CD40L-	1
CASSPSDRDTNTGELFF	V18	J1-4	LULO-TC-DN6_Tc_N_CD40L-	1
CASSPSDRDTNTGELFF	V18	J2-2	LULO-TC-DN6_Tc_N_CD40L-	807
CASSPSDRDTNTGELFY	V18	J2-2	LULO-TC-DN6_Tc_N_CD40L-	1
CASSPSEICRYGYTF	V18	J1-2	LULO-TC-DN6_Tc_N_CD40L-	1
CASSPSEISRYGCTF	V18	J1-2	LULO-TC-DN6_Tc_N_CD40L-	1
CASSPSEISRYGYTF	V18	J1-2	LULO-TC-DN6_Tc_N_CD40L-	1191
CASSPSEISRYGYTF	V18	J1-6	LULO-TC-DN6_Tc_N_CD40L-	1
CASSPSEMSRYGYTF	V18	J1-2	LULO-TC-DN6_Tc_N_CD40L-	1
CASSPSGDSNQPQHF	V18	J1-5	LULO-TC-DN6_Tc_N_CD40L-	6
CASSPSGGGKDEVF	V18	J1-1	LULO-TC-DN6_Tc_N_CD40L-	1
CASSPSGGGTEAFF	V18	J1-1	LULO-TC-DN6_Tc_N_CD40L-	428
CASSPSGISRYGYTF	V18	J1-2	LULO-TC-DN6_Tc_N_CD40L-	1
CASSPSGLAGGQETQYF	V18	J2-5	LULO-TC-DN6_Tc_N_CD40L-	1
CASSPSGRIENEQFF	V18	J2-1	LULO-TC-DN6_Tc_N_CD40L-	1
CASSPSGTGDQPQHF	V18	J1-5	LULO-TC-DN6_Tc_N_CD40L-	281
CASSPSGTGNTDTQYF	V18	J2-3	LULO-TC-DN6_Tc_N_CD40L-	1
CASSPSPAGGETQYF	V18	J2-5	LULO-TC-DN6_Tc_N_CD40L-	1
CASSPSPGQGLIYGYTF	V18	J1-2	LULO-TC-DN6_Tc_N_CD40L-	643
CASSPSPRQGLIYGYTF	V18	J1-2	LULO-TC-DN6_Tc_N_CD40L-	1
CASSPSQTGVTDTQYF	V18	J2-3	LULO-TC-DN6_Tc_N_CD40L-	1
CASSPSRDTGELFF	V18	J2-2	LULO-TC-DN6_Tc_N_CD40L-	3
CASSPSREPDNSPLHF	V18	J1-6	LULO-TC-DN6_Tc_N_CD40L-	2
CASSPSREPYNSHLHF	V18	J1-6	LULO-TC-DN6_Tc_N_CD40L-	1
CASSPSREPYNSPLHF	V18	J1-6	LULO-TC-DN6_Tc_N_CD40L-	460
CASSPSRGQETQYF	V18	J2-5	LULO-TC-DN6_Tc_N_CD40L-	2
CASSPSRLNSPLHF	V18	J1-6	LULO-TC-DN6_Tc_N_CD40L-	1
CASSPSRTGVTDTQYF	V18	J2-3	LULO-TC-DN6_Tc_N_CD40L-	546
CASSPSRTRVTDTQYF	V18	J2-3	LULO-TC-DN6_Tc_N_CD40L-	1
CASSPSRVSGDTQYF	V18	J2-3	LULO-TC-DN6_Tc_N_CD40L-	330
CASSPSRVVDEQFF	V18	J2-1	LULO-TC-DN6_Tc_N_CD40L-	658
CASSPSRVVDEQFF	V18	J2-5	LULO-TC-DN6_Tc_N_CD40L-	1
CASSPSRVVDEQFF	V18	J2-7	LULO-TC-DN6_Tc_N_CD40L-	5
CASSPSSGGAGIQYF	V18	J2-1	LULO-TC-DN6_Tc_N_CD40L-	1
CASSPSSSGGGDEQFF	V18	J2-1	LULO-TC-DN6_Tc_N_CD40L-	1
CASSPSWLAGEDTQYF	V18	J2-3	LULO-TC-DN6_Tc_N_CD40L-	1
CASSPTDYEQYF	V18	J2-5	LULO-TC-DN6_Tc_N_CD40L-	1
CASSPTDYEQYF	V18	J2-7	LULO-TC-DN6_Tc_N_CD40L-	224
CASSPTDYKQYF	V18	J2-7	LULO-TC-DN6_Tc_N_CD40L-	1
CASSPTEDTQYF	V18	J2-3	LULO-TC-DN6_Tc_N_CD40L-	1
CASSPTEGLAGDEQFF	V18	J2-1	LULO-TC-DN6_Tc_N_CD40L-	1
CASSPTGAGETQYF	V18	J2-5	LULO-TC-DN6_Tc_N_CD40L-	2
CASSPTGASTDSQYF	V18	J2-3	LULO-TC-DN6_Tc_N_CD40L-	3
CASSPTGASTDTQYF	V18	J2-2	LULO-TC-DN6_Tc_N_CD40L-	1
CASSPTGASTDTQYF	V18	J2-3	LULO-TC-DN6_Tc_N_CD40L-	1190
CASSPTGASTETQYF	V18	J2-3	LULO-TC-DN6_Tc_N_CD40L-	1
CASSPTGAYNEQFF	V18	J2-1	LULO-TC-DN6_Tc_N_CD40L-	38
CASSPTGAYSGNTIYF	V18	J1-3	LULO-TC-DN6_Tc_N_CD40L-	1
CASSPTGDSNQPQHF	V18	J1-5	LULO-TC-DN6_Tc_N_CD40L-	412
CASSPTGDSTEKLYF	V18	J2-3	LULO-TC-DN6_Tc_N_CD40L-	1
CASSPTGGAYEQYF	V18	J2-1	LULO-TC-DN6_Tc_N_CD40L-	3
CASSPTGGAYEQYF	V18	J2-4	LULO-TC-DN6_Tc_N_CD40L-	2
CASSPTGGAYEQYF	V18	J2-7	LULO-TC-DN6_Tc_N_CD40L-	235
CASSPTGGSYEQYF	V18	J2-7	LULO-TC-DN6_Tc_N_CD40L-	2
CASSPTGGSYEQYV	V18	J2-7	LULO-TC-DN6_Tc_N_CD40L-	195
CASSPTGPGNEKLFF	V18	J1-4	LULO-TC-DN6_Tc_N_CD40L-	166
CASSPTGTGCNQPQHF	V18	J1-5	LULO-TC-DN6_Tc_N_CD40L-	2
CASSPTGVEGEQFF	V18	J2-1	LULO-TC-DN6_Tc_N_CD40L-	1
CASSPTGVEQFF	V18	J2-1	LULO-TC-DN6_Tc_N_CD40L-	1
CASSPTGWSTDTQYF	V18	J2-3	LULO-TC-DN6_Tc_N_CD40L-	2
CASSPTLNSYNEQFF	V18	J2-1	LULO-TC-DN6_Tc_N_CD40L-	1
CASSPTLNYGYTF	V18	J1-2	LULO-TC-DN6_Tc_N_CD40L-	1
CASSPTNLTGELFF	V18	J2-2	LULO-TC-DN6_Tc_N_CD40L-	1
CASSPTNSRDRDTQYF	V18	J2-3	LULO-TC-DN6_Tc_N_CD40L-	1
CASSPTNYRDRDTQYF	V18	J2-3	LULO-TC-DN6_Tc_N_CD40L-	2
CASSPTPGQGLIYGYTF	V18	J1-2	LULO-TC-DN6_Tc_N_CD40L-	1
CASSPTPGTGGEKLFF	V18	J1-4	LULO-TC-DN6_Tc_N_CD40L-	1
CASSPTPLAVSYEQYF	V18	J2-7	LULO-TC-DN6_Tc_N_CD40L-	1
CASSPTRDEQYF	V18	J2-1	LULO-TC-DN6_Tc_N_CD40L-	5
CASSPTRDEQYF	V18	J2-7	LULO-TC-DN6_Tc_N_CD40L-	271
CASSPTSLTGDVFF	V18	J2-2	LULO-TC-DN6_Tc_N_CD40L-	2
CASSPTSLTGELFF	V18	J2-2	LULO-TC-DN6_Tc_N_CD40L-	841
CASSPTSLTGELFY	V18	J2-2	LULO-TC-DN6_Tc_N_CD40L-	1
CASSPTWGVDTQYF	V18	J2-3	LULO-TC-DN6_Tc_N_CD40L-	1
CASSPVDLYNSPLHF	V18	J1-6	LULO-TC-DN6_Tc_N_CD40L-	18
CASSPVEGANMGLAGGPADTQYF	V18	J2-3	LULO-TC-DN6_Tc_N_CD40L-	1
CASSPVGTGDTEAFF	V18	J1-1	LULO-TC-DN6_Tc_N_CD40L-	2
CASSPVTGGPDMQYF	V18	J2-3	LULO-TC-DN6_Tc_N_CD40L-	2
CASSPVTGGPDSQYF	V18	J2-3	LULO-TC-DN6_Tc_N_CD40L-	1
CASSPVTGGPDTLYF	V18	J2-3	LULO-TC-DN6_Tc_N_CD40L-	2
CASSPVTGGPDTQYF	V18	J2-3	LULO-TC-DN6_Tc_N_CD40L-	697
CASSPVTGRVEQYV	V18	J2-1	LULO-TC-DN6_Tc_N_CD40L-	10
CASSPVTGRVEQYV	V18	J2-4	LULO-TC-DN6_Tc_N_CD40L-	2
CASSPVTGRVEQYV	V18	J2-7	LULO-TC-DN6_Tc_N_CD40L-	337
CASSPWAGVETQFF	V18	J2-1	LULO-TC-DN6_Tc_N_CD40L-	1
CASSPWAGVETQYF	V18	J2-1	LULO-TC-DN6_Tc_N_CD40L-	2
CASSPWAGVETQYF	V18	J2-3	LULO-TC-DN6_Tc_N_CD40L-	1
CASSPWAGVETQYF	V18	J2-5	LULO-TC-DN6_Tc_N_CD40L-	214
CASSPWAGVETQYF	V18	J2-7	LULO-TC-DN6_Tc_N_CD40L-	28
CASSPWAMNTEAFF	V18	J1-1	LULO-TC-DN6_Tc_N_CD40L-	1
CASSPWAWVPDTQYF	V18	J2-3	LULO-TC-DN6_Tc_N_CD40L-	1
CASSPWDTYNEKLFF	V18	J1-4	LULO-TC-DN6_Tc_N_CD40L-	1
CASSPWGDGETQYF	V18	J2-5	LULO-TC-DN6_Tc_N_CD40L-	1
CASSPWGGDSNYDYTF	V18	J1-2	LULO-TC-DN6_Tc_N_CD40L-	1
CASSPWGGDSNYGYTF	V18	J1-2	LULO-TC-DN6_Tc_N_CD40L-	648
CASSPWGGDSNYGYTL	V18	J1-2	LULO-TC-DN6_Tc_N_CD40L-	1
CASSPWGQNTEAFF	V18	J1-1	LULO-TC-DN6_Tc_N_CD40L-	409
CASSPWGRDSNYGYTF	V18	J1-2	LULO-TC-DN6_Tc_N_CD40L-	5
CASSPWRPGEGASGTEAFF	V18	J1-1	LULO-TC-DN6_Tc_N_CD40L-	1
CASSPWRPGQGASGTEAFF	V18	J1-1	LULO-TC-DN6_Tc_N_CD40L-	251
CASSPWTLYNEKFF	V18	J2-1	LULO-TC-DN6_Tc_N_CD40L-	2
CASSPWTLYNEQFF	V18	J2-1	LULO-TC-DN6_Tc_N_CD40L-	785
CASSPWTLYNEQFF	V18	J2-4	LULO-TC-DN6_Tc_N_CD40L-	1
CASSPWTLYNEQFF	V18	J2-7	LULO-TC-DN6_Tc_N_CD40L-	8
CASSPWTMNTEAFF	V18	J1-1	LULO-TC-DN6_Tc_N_CD40L-	590
CASSPWTVNTEAFF	V18	J1-1	LULO-TC-DN6_Tc_N_CD40L-	1
CASSPYGNTGELFF	V18	J2-2	LULO-TC-DN6_Tc_N_CD40L-	475
CASSPYHSSYNEQFF	V18	J2-1	LULO-TC-DN6_Tc_N_CD40L-	1
CASSPYQGWGQPQHF	V18	J1-5	LULO-TC-DN6_Tc_N_CD40L-	1
CASSPYRVLASPLHF	V18	J1-6	LULO-TC-DN6_Tc_N_CD40L-	1
CASSPYRVNEQFF	V18	J2-1	LULO-TC-DN6_Tc_N_CD40L-	885
CASSPYRVNEQFF	V18	J2-5	LULO-TC-DN6_Tc_N_CD40L-	1
CASSPYRVNEQFF	V18	J2-7	LULO-TC-DN6_Tc_N_CD40L-	10
CASSQDPPWGGRSPLHF	V18	J1-6	LULO-TC-DN6_Tc_N_CD40L-	1
CASSQDRYSNQPQHF	V18	J1-5	LULO-TC-DN6_Tc_N_CD40L-	454
CASSQDYPGRFQETQYF	V18	J2-5	LULO-TC-DN6_Tc_N_CD40L-	1
CASSQEGILTDTQYF	V18	J2-3	LULO-TC-DN6_Tc_N_CD40L-	6
CASSQELAGVEDTQYF	V18	J2-3	LULO-TC-DN6_Tc_N_CD40L-	1
CASSQENGRADTQYF	V18	J2-3	LULO-TC-DN6_Tc_N_CD40L-	1
CASSQESGVAGFYEQYF	V18	J2-7	LULO-TC-DN6_Tc_N_CD40L-	1
CASSQFPPGVANYGYTF	V18	J1-2	LULO-TC-DN6_Tc_N_CD40L-	1
CASSQGADTQYF	V18	J2-3	LULO-TC-DN6_Tc_N_CD40L-	1
CASSQGDHEQYV	V18	J2-7	LULO-TC-DN6_Tc_N_CD40L-	1
CASSQGDHGQYV	V18	J2-7	LULO-TC-DN6_Tc_N_CD40L-	109
CASSQGGDSEAFF	V18	J1-1	LULO-TC-DN6_Tc_N_CD40L-	1
CASSQGGDSNYGYTF	V18	J1-2	LULO-TC-DN6_Tc_N_CD40L-	1
CASSQGGDTEAFF	V18	J1-1	LULO-TC-DN6_Tc_N_CD40L-	541
CASSQGGGDSNYGYTF	V18	J1-2	LULO-TC-DN6_Tc_N_CD40L-	1
CASSQGGGQRPRHEQFF	V18	J2-1	LULO-TC-DN6_Tc_N_CD40L-	177
CASSQGLAGGEDTQYF	V18	J2-3	LULO-TC-DN6_Tc_N_CD40L-	2
CASSQGLAGVEDTQYF	V18	J2-3	LULO-TC-DN6_Tc_N_CD40L-	611
CASSQGTDTQYF	V18	J2-3	LULO-TC-DN6_Tc_N_CD40L-	1
CASSQGTFQETQYF	V18	J2-5	LULO-TC-DN6_Tc_N_CD40L-	1
CASSQIQGAGANVLTF	V18	J2-6	LULO-TC-DN6_Tc_N_CD40L-	1
CASSQNDRESEQYF	V18	J2-1	LULO-TC-DN6_Tc_N_CD40L-	8
CASSQNDRESEQYF	V18	J2-4	LULO-TC-DN6_Tc_N_CD40L-	2
CASSQNDRESEQYF	V18	J2-7	LULO-TC-DN6_Tc_N_CD40L-	343
CASSQNDRESGQYF	V18	J2-7	LULO-TC-DN6_Tc_N_CD40L-	1
CASSQRGLRDTQYF	V18	J2-3	LULO-TC-DN6_Tc_N_CD40L-	2
CASSQRGPMDTQYF	V18	J2-3	LULO-TC-DN6_Tc_N_CD40L-	1
CASSQRGPRDTQYF	V18	J2-3	LULO-TC-DN6_Tc_N_CD40L-	493
CASSQTGGETQYF	V18	J2-5	LULO-TC-DN6_Tc_N_CD40L-	1
CASSQTSERSDTQYF	V18	J2-3	LULO-TC-DN6_Tc_N_CD40L-	1
CASSQTSGRSDTPYF	V18	J2-3	LULO-TC-DN6_Tc_N_CD40L-	2
CASSQTSGRSDTQYF	V18	J2-3	LULO-TC-DN6_Tc_N_CD40L-	762
CASSQTSGSSDTQYF	V18	J2-3	LULO-TC-DN6_Tc_N_CD40L-	1
CASSQTVNNELFF	V18	J2-1	LULO-TC-DN6_Tc_N_CD40L-	1
CASSQTVNNEQFF	V18	J2-1	LULO-TC-DN6_Tc_N_CD40L-	380
CASSQTVNNEQFF	V18	J2-5	LULO-TC-DN6_Tc_N_CD40L-	1
CASSQTVNNEQFF	V18	J2-7	LULO-TC-DN6_Tc_N_CD40L-	3
CASSQTVNNEQFS	V18	J2-1	LULO-TC-DN6_Tc_N_CD40L-	1
CASSQVETVTGELFF	V18	J2-2	LULO-TC-DN6_Tc_N_CD40L-	1
CASSQVLAGVVDTQYF	V18	J2-3	LULO-TC-DN6_Tc_N_CD40L-	6
CASSQVSYLLAKNIQYF	V18	J2-4	LULO-TC-DN6_Tc_N_CD40L-	1
CASSQVTGDEQYF	V18	J2-7	LULO-TC-DN6_Tc_N_CD40L-	9
CASSRDGSSNNYGYTF	V18	J1-2	LULO-TC-DN6_Tc_N_CD40L-	566
CASSRDRGNGYTF	V18	J1-2	LULO-TC-DN6_Tc_N_CD40L-	1
CASSRDRIFSGANVLTF	V18	J2-6	LULO-TC-DN6_Tc_N_CD40L-	1
CASSRDRLDTEAFF	V18	J1-1	LULO-TC-DN6_Tc_N_CD40L-	1
CASSRDRLNTEAFF	V18	J1-1	LULO-TC-DN6_Tc_N_CD40L-	491
CASSRDRLNTEAFL	V18	J1-1	LULO-TC-DN6_Tc_N_CD40L-	1
CASSRDSSFYGYTF	V18	J1-2	LULO-TC-DN6_Tc_N_CD40L-	1
CASSRDTYEQYV	V18	J2-1	LULO-TC-DN6_Tc_N_CD40L-	2
CASSRDTYEQYV	V18	J2-7	LULO-TC-DN6_Tc_N_CD40L-	113
CASSRETQYF	V18	J2-1	LULO-TC-DN6_Tc_N_CD40L-	12
CASSRETQYF	V18	J2-5	LULO-TC-DN6_Tc_N_CD40L-	459
CASSRETQYF	V18	J2-7	LULO-TC-DN6_Tc_N_CD40L-	38
CASSRETQYL	V18	J2-5	LULO-TC-DN6_Tc_N_CD40L-	2
CASSRETSGRTDTQYF	V18	J2-3	LULO-TC-DN6_Tc_N_CD40L-	1
CASSRGAKNIQYF	V18	J2-1	LULO-TC-DN6_Tc_N_CD40L-	1
CASSRGITTDTQYF	V18	J2-3	LULO-TC-DN6_Tc_N_CD40L-	1
CASSRGLASTDTQYF	V18	J2-3	LULO-TC-DN6_Tc_N_CD40L-	1
CASSRGPGQGPYNEQFF	V18	J2-1	LULO-TC-DN6_Tc_N_CD40L-	1
CASSRGRIFSGANVLTF	V18	J2-6	LULO-TC-DN6_Tc_N_CD40L-	552
CASSRGRIFSGANVPTF	V18	J2-6	LULO-TC-DN6_Tc_N_CD40L-	1
CASSRGRIFSGANVQTF	V18	J2-6	LULO-TC-DN6_Tc_N_CD40L-	1
CASSRGRILSGANVLTF	V18	J2-6	LULO-TC-DN6_Tc_N_CD40L-	1
CASSRGSAYYEQYF	V18	J2-7	LULO-TC-DN6_Tc_N_CD40L-	1
CASSRKTQYF	V18	J2-5	LULO-TC-DN6_Tc_N_CD40L-	1
CASSRLAGDNEQFF	V18	J2-1	LULO-TC-DN6_Tc_N_CD40L-	4
CASSRLATYTDTPYF	V18	J2-3	LULO-TC-DN6_Tc_N_CD40L-	1
CASSRLATYTDTQYF	V18	J2-3	LULO-TC-DN6_Tc_N_CD40L-	291
CASSRLSSGSYNEQFF	V18	J2-1	LULO-TC-DN6_Tc_N_CD40L-	1
CASSRLVGQETQYF	V18	J2-1	LULO-TC-DN6_Tc_N_CD40L-	3
CASSRLVGQETQYF	V18	J2-5	LULO-TC-DN6_Tc_N_CD40L-	475
CASSRLVGQETQYF	V18	J2-7	LULO-TC-DN6_Tc_N_CD40L-	29
CASSRPPGLAGDNEQFF	V18	J2-1	LULO-TC-DN6_Tc_N_CD40L-	1
CASSRPPTDTQYF	V18	J2-3	LULO-TC-DN6_Tc_N_CD40L-	567
CASSRPRQPNEKLFF	V18	J1-4	LULO-TC-DN6_Tc_N_CD40L-	303
CASSRPYTDTQYF	V18	J2-3	LULO-TC-DN6_Tc_N_CD40L-	2074
CASSRPYTDTRYF	V18	J2-3	LULO-TC-DN6_Tc_N_CD40L-	1
CASSRPYTNTQYF	V18	J2-3	LULO-TC-DN6_Tc_N_CD40L-	1
CASSRQGPPNEKLFF	V18	J1-4	LULO-TC-DN6_Tc_N_CD40L-	210
CASSRQGVPNQPQHF	V18	J1-5	LULO-TC-DN6_Tc_N_CD40L-	387
CASSRQGVTNQPQHF	V18	J1-5	LULO-TC-DN6_Tc_N_CD40L-	1
CASSRRQVPYEQYF	V18	J2-7	LULO-TC-DN6_Tc_N_CD40L-	1
CASSRRTGIDEQFF	V18	J2-1	LULO-TC-DN6_Tc_N_CD40L-	1
CASSRSGANSRPGTPGANVLTF	V18	J2-6	LULO-TC-DN6_Tc_N_CD40L-	1
CASSRSGANTRPGTPGANVLTF	V18	J2-6	LULO-TC-DN6_Tc_N_CD40L-	396
CASSRSGELFF	V18	J1-4	LULO-TC-DN6_Tc_N_CD40L-	1
CASSRSGGWNEQFF	V18	J2-1	LULO-TC-DN6_Tc_N_CD40L-	2
CASSRSYTDTQYF	V18	J2-3	LULO-TC-DN6_Tc_N_CD40L-	2
CASSRTGAGGTEAFF	V18	J1-1	LULO-TC-DN6_Tc_N_CD40L-	1
CASSRTGNTDTQYF	V18	J2-3	LULO-TC-DN6_Tc_N_CD40L-	1
CASSRTLSYEQYF	V18	J2-7	LULO-TC-DN6_Tc_N_CD40L-	1
CASSRTSGGADTQYF	V18	J2-3	LULO-TC-DN6_Tc_N_CD40L-	1
CASSRTVTNSGELFF	V18	J2-2	LULO-TC-DN6_Tc_N_CD40L-	1
CASSRWESGVNNEQFF	V18	J2-1	LULO-TC-DN6_Tc_N_CD40L-	221
CASSRWESGVNNEQFF	V18	J2-7	LULO-TC-DN6_Tc_N_CD40L-	3
CASSRYRGPTYNEQFF	V18	J2-1	LULO-TC-DN6_Tc_N_CD40L-	1
CASSSAGRGQETQYF	V18	J2-5	LULO-TC-DN6_Tc_N_CD40L-	2
CASSSAQEAGGLADTQYF	V18	J2-3	LULO-TC-DN6_Tc_N_CD40L-	1
CASSSDTGGRTEAFF	V18	J1-1	LULO-TC-DN6_Tc_N_CD40L-	1
CASSSDYEQYV	V18	J2-7	LULO-TC-DN6_Tc_N_CD40L-	1
CASSSFGDSETDTQYF	V18	J2-3	LULO-TC-DN6_Tc_N_CD40L-	1
CASSSGAGAYEQYV	V18	J2-7	LULO-TC-DN6_Tc_N_CD40L-	1
CASSSGAGNQPQHF	V18	J1-5	LULO-TC-DN6_Tc_N_CD40L-	320
CASSSGAGNQPQHS	V18	J1-5	LULO-TC-DN6_Tc_N_CD40L-	1
CASSSGAGVGNEQFF	V18	J2-1	LULO-TC-DN6_Tc_N_CD40L-	1
CASSSGEEETQYF	V18	J2-1	LULO-TC-DN6_Tc_N_CD40L-	6
CASSSGEEETQYF	V18	J2-5	LULO-TC-DN6_Tc_N_CD40L-	183
CASSSGEEETQYF	V18	J2-7	LULO-TC-DN6_Tc_N_CD40L-	13
CASSSGLSSTDTQYF	V18	J2-3	LULO-TC-DN6_Tc_N_CD40L-	1
CASSSGPDLDTQYF	V18	J2-3	LULO-TC-DN6_Tc_N_CD40L-	1
CASSSGPLGLHL	V18	J1-6	LULO-TC-DN6_Tc_N_CD40L-	2
CASSSGQGILNQPQHF	V18	J1-5	LULO-TC-DN6_Tc_N_CD40L-	5
CASSSGQIYGYTF	V18	J1-2	LULO-TC-DN6_Tc_N_CD40L-	1
CASSSGQLYEQYF	V18	J2-7	LULO-TC-DN6_Tc_N_CD40L-	1
CASSSGTGGIVYYGYTF	V18	J1-2	LULO-TC-DN6_Tc_N_CD40L-	1
CASSSGTGQAGYTF	V18	J1-2	LULO-TC-DN6_Tc_N_CD40L-	1
CASSSGWGAEAFF	V18	J1-1	LULO-TC-DN6_Tc_N_CD40L-	388
CASSSGWGAEALF	V18	J1-1	LULO-TC-DN6_Tc_N_CD40L-	1
CASSSHDDGEDEKLFF	V18	J1-4	LULO-TC-DN6_Tc_N_CD40L-	3
CASSSIGTGAQETQYF	V18	J2-5	LULO-TC-DN6_Tc_N_CD40L-	1
CASSSISGVKTEAFF	V18	J1-1	LULO-TC-DN6_Tc_N_CD40L-	1
CASSSISSLDGETQYF	V18	J2-4J2-5	LULO-TC-DN6_Tc_N_CD40L-	1
CASSSKTGYTF	V18	J1-2	LULO-TC-DN6_Tc_N_CD40L-	1
CASSSLAGGPDTQYF	V18	J2-3	LULO-TC-DN6_Tc_N_CD40L-	1
CASSSPASGGLETQYF	V18	J2-4J2-5	LULO-TC-DN6_Tc_N_CD40L-	1
CASSSPETVGRAYEQYF	V18	J2-7	LULO-TC-DN6_Tc_N_CD40L-	3
CASSSPGGEAFF	V18	J1-1	LULO-TC-DN6_Tc_N_CD40L-	460
CASSSPGLAGGPDTQYF	V18	J2-3	LULO-TC-DN6_Tc_N_CD40L-	1
CASSSPGPLSYNEQFF	V18	J2-1	LULO-TC-DN6_Tc_N_CD40L-	4
CASSSPGQGAIGYTF	V18	J1-2	LULO-TC-DN6_Tc_N_CD40L-	1
CASSSPIQETQYF	V18	J2-5	LULO-TC-DN6_Tc_N_CD40L-	1
CASSSPMTSGSSDTQYF	V18	J2-3	LULO-TC-DN6_Tc_N_CD40L-	1
CASSSPPDSQETQYF	V18	J2-5	LULO-TC-DN6_Tc_N_CD40L-	1
CASSSPPLGASNEQFF	V18	J2-1	LULO-TC-DN6_Tc_N_CD40L-	1
CASSSPRFSGGFLTDTQYF	V18	J2-3	LULO-TC-DN6_Tc_N_CD40L-	1
CASSSPRQSRTDTQYF	V18	J2-3	LULO-TC-DN6_Tc_N_CD40L-	1
CASSSPSGSRRNEQFF	V18	J2-1	LULO-TC-DN6_Tc_N_CD40L-	1
CASSSPVYSYNEQFF	V18	J2-1	LULO-TC-DN6_Tc_N_CD40L-	16
CASSSPVYSYNEQFF	V18	J2-7	LULO-TC-DN6_Tc_N_CD40L-	1
CASSSQDRGSYEQYF	V18	J2-7	LULO-TC-DN6_Tc_N_CD40L-	58
CASSSQTSGGPDTQYF	V18	J2-3	LULO-TC-DN6_Tc_N_CD40L-	1
CASSSRDRGYEQYF	V18	J2-7	LULO-TC-DN6_Tc_N_CD40L-	1
CASSSREGAHIDTQYF	V18	J2-3	LULO-TC-DN6_Tc_N_CD40L-	1
CASSSREGAHTDTHYF	V18	J2-3	LULO-TC-DN6_Tc_N_CD40L-	3
CASSSREGAHTDTQCF	V18	J2-3	LULO-TC-DN6_Tc_N_CD40L-	1
CASSSREGAHTDTQYF	V18	J2-3	LULO-TC-DN6_Tc_N_CD40L-	771
CASSSREGAHTDTQYF	V18	J2-5	LULO-TC-DN6_Tc_N_CD40L-	1
CASSSREGAHTDTQYI	V18	J2-3	LULO-TC-DN6_Tc_N_CD40L-	1
CASSSREGVHTDTQYF	V18	J2-3	LULO-TC-DN6_Tc_N_CD40L-	1
CASSSRGPGSPLHF	V18	J1-6	LULO-TC-DN6_Tc_N_CD40L-	1
CASSSRKGAHTDTQYF	V18	J2-3	LULO-TC-DN6_Tc_N_CD40L-	1
CASSSRLNGELFF	V18	J2-2	LULO-TC-DN6_Tc_N_CD40L-	1
CASSSRQGVWQPQHF	V18	J1-5	LULO-TC-DN6_Tc_N_CD40L-	1
CASSSRQVNQPQHF	V18	J1-5	LULO-TC-DN6_Tc_N_CD40L-	1
CASSSSDSLHGYTF	V18	J1-2	LULO-TC-DN6_Tc_N_CD40L-	2
CASSSSDSLYGHTF	V18	J1-2	LULO-TC-DN6_Tc_N_CD40L-	2
CASSSSDSLYGYTF	V18	J1-2	LULO-TC-DN6_Tc_N_CD40L-	861
CASSSSDSLYGYTI	V18	J1-2	LULO-TC-DN6_Tc_N_CD40L-	1
CASSSSDSLYSYTF	V18	J1-2	LULO-TC-DN6_Tc_N_CD40L-	1
CASSSSGGASGYTF	V18	J1-2	LULO-TC-DN6_Tc_N_CD40L-	1
CASSSSGGEGCTF	V18	J1-2	LULO-TC-DN6_Tc_N_CD40L-	3
CASSSSGGEGYTF	V18	J1-2	LULO-TC-DN6_Tc_N_CD40L-	1175
CASSSSGRAPSETQYF	V18	J2-5	LULO-TC-DN6_Tc_N_CD40L-	2
CASSSSGTGNTDTQYF	V18	J2-3	LULO-TC-DN6_Tc_N_CD40L-	3
CASSSSGTGPGGETQYF	V18	J2-4J2-5	LULO-TC-DN6_Tc_N_CD40L-	1
CASSSSGTVAKNIQYF	V18	J2-4	LULO-TC-DN6_Tc_N_CD40L-	2
CASSSSPSPPDTQYF	V18	J2-3	LULO-TC-DN6_Tc_N_CD40L-	2
CASSSSTGTATYEQYV	V18	J2-7	LULO-TC-DN6_Tc_N_CD40L-	1
CASSSTDDAGEQYV	V18	J2-7	LULO-TC-DN6_Tc_N_CD40L-	1
CASSSTDEAAEQYV	V18	J2-7	LULO-TC-DN6_Tc_N_CD40L-	1
CASSSTDEAGEQYD	V18	J2-7	LULO-TC-DN6_Tc_N_CD40L-	1
CASSSTDEAGEQYV	V18	J2-1	LULO-TC-DN6_Tc_N_CD40L-	3
CASSSTDEAGEQYV	V18	J2-5	LULO-TC-DN6_Tc_N_CD40L-	1
CASSSTDEAGEQYV	V18	J2-7	LULO-TC-DN6_Tc_N_CD40L-	252
CASSSTDEAREQYV	V18	J2-7	LULO-TC-DN6_Tc_N_CD40L-	2
CASSSTEAFF	V18	J1-1	LULO-TC-DN6_Tc_N_CD40L-	1
CASSSTGLAGVDEQFF	V18	J2-1	LULO-TC-DN6_Tc_N_CD40L-	1
CASSSTGMSQETQYF	V18	J2-4J2-5	LULO-TC-DN6_Tc_N_CD40L-	1
CASSSTGYEQYF	V18	J2-7	LULO-TC-DN6_Tc_N_CD40L-	1
CASSSTNPYSGAVQYF	V18	J2-3	LULO-TC-DN6_Tc_N_CD40L-	1
CASSSVAGGPDTQYF	V18	J2-3	LULO-TC-DN6_Tc_N_CD40L-	1
CASSSVRDRDYGYTF	V18	J1-2	LULO-TC-DN6_Tc_N_CD40L-	1
CASSSVTGGRTEAFF	V18	J1-1	LULO-TC-DN6_Tc_N_CD40L-	707
CASSSVTGGRTEAFL	V18	J1-1	LULO-TC-DN6_Tc_N_CD40L-	1
CASSSVTGGSTEAFF	V18	J1-1	LULO-TC-DN6_Tc_N_CD40L-	1
CASSSWRANSTDTQYF	V18	J2-3	LULO-TC-DN6_Tc_N_CD40L-	1
CASSSWRATSKDTQYF	V18	J2-3	LULO-TC-DN6_Tc_N_CD40L-	2
CASSSWRATSTDMQYF	V18	J2-3	LULO-TC-DN6_Tc_N_CD40L-	1
CASSSWRATSTDTQYF	V18	J2-3	LULO-TC-DN6_Tc_N_CD40L-	682
CASSSWRATSTDTQYI	V18	J2-3	LULO-TC-DN6_Tc_N_CD40L-	1
CASSSWTLYNEQFF	V18	J2-1	LULO-TC-DN6_Tc_N_CD40L-	1
CASSSWWATSTDTQYF	V18	J2-3	LULO-TC-DN6_Tc_N_CD40L-	1
CASSSYGSGGPNEQFF	V18	J2-1	LULO-TC-DN6_Tc_N_CD40L-	1
CASSSYYEPNEQFF	V18	J2-1	LULO-TC-DN6_Tc_N_CD40L-	1
CASSTDRTSGGGDTQYF	V18	J2-3	LULO-TC-DN6_Tc_N_CD40L-	1
CASSTDWAGETQYF	V18	J2-1	LULO-TC-DN6_Tc_N_CD40L-	1
CASSTFWRDEGETQYF	V18	J2-5	LULO-TC-DN6_Tc_N_CD40L-	2
CASSTGEKEKLFF	V18	J1-4	LULO-TC-DN6_Tc_N_CD40L-	1
CASSTGGAGLNQPQHF	V18	J1-5	LULO-TC-DN6_Tc_N_CD40L-	404
CASSTGGGSNQPQHF	V18	J1-5	LULO-TC-DN6_Tc_N_CD40L-	1
CASSTGLDFNEQFF	V18	J2-1	LULO-TC-DN6_Tc_N_CD40L-	1
CASSTGNQISTDTQYF	V18	J2-3	LULO-TC-DN6_Tc_N_CD40L-	1
CASSTGPNQPQHF	V18	J1-5	LULO-TC-DN6_Tc_N_CD40L-	1
CASSTGSQPQHF	V18	J1-5	LULO-TC-DN6_Tc_N_CD40L-	600
CASSTGSSPYEQYF	V18	J2-7	LULO-TC-DN6_Tc_N_CD40L-	1
CASSTGSSQPQHF	V18	J1-5	LULO-TC-DN6_Tc_N_CD40L-	390
CASSTGTSGSTDTQYF	V18	J2-3	LULO-TC-DN6_Tc_N_CD40L-	2
CASSTGTTYEQYF	V18	J2-7	LULO-TC-DN6_Tc_N_CD40L-	1
CASSTLEGQNIQYF	V18	J2-4	LULO-TC-DN6_Tc_N_CD40L-	1
CASSTLGQGKGTSTDTQYF	V18	J2-3	LULO-TC-DN6_Tc_N_CD40L-	1
CASSTLRSTGEGNQPQHF	V18	J1-5	LULO-TC-DN6_Tc_N_CD40L-	1
CASSTLTGGRTEAFF	V18	J1-1	LULO-TC-DN6_Tc_N_CD40L-	1
CASSTLTRDFPDTQYF	V18	J2-3	LULO-TC-DN6_Tc_N_CD40L-	2
CASSTPFTDTQYF	V18	J2-3	LULO-TC-DN6_Tc_N_CD40L-	1
CASSTPGYEQYF	V18	J2-7	LULO-TC-DN6_Tc_N_CD40L-	2
CASSTPSGELFF	V18	J2-2	LULO-TC-DN6_Tc_N_CD40L-	1
CASSTPSGTGGFTDTQYF	V18	J2-3	LULO-TC-DN6_Tc_N_CD40L-	2
CASSTPSVTYNEQFF	V18	J2-1	LULO-TC-DN6_Tc_N_CD40L-	1
CASSTRARGTDTQYF	V18	J2-3	LULO-TC-DN6_Tc_N_CD40L-	1
CASSTRQGILQETQYF	V18	J2-5	LULO-TC-DN6_Tc_N_CD40L-	1
CASSTRSGPAIQYF	V18	J2-1	LULO-TC-DN6_Tc_N_CD40L-	1
CASSTRTGGPEAFF	V18	J1-1	LULO-TC-DN6_Tc_N_CD40L-	1
CASSTRTGVEGEQFF	V18	J2-1	LULO-TC-DN6_Tc_N_CD40L-	1
CASSTSGPEATTYNSPLHF	V18	J1-6	LULO-TC-DN6_Tc_N_CD40L-	1
CASSTSGSIADTQYF	V18	J2-3	LULO-TC-DN6_Tc_N_CD40L-	585
CASSTSGSIADTQYL	V18	J2-3	LULO-TC-DN6_Tc_N_CD40L-	1
CASSTTAGGTDTQYF	V18	J2-3	LULO-TC-DN6_Tc_N_CD40L-	1
CASSTTGGAYEQYF	V18	J2-7	LULO-TC-DN6_Tc_N_CD40L-	1
CASSTTGTTLADEQFF	V18	J2-1	LULO-TC-DN6_Tc_N_CD40L-	1
CASSTTKSQYF	V18	J2-3	LULO-TC-DN6_Tc_N_CD40L-	1
CASSTWGAGLNQPQHF	V18	J1-5	LULO-TC-DN6_Tc_N_CD40L-	4
CASSTWTSGNNEQFF	V18	J2-1	LULO-TC-DN6_Tc_N_CD40L-	1
CASSVAGARGGYTF	V18	J1-2	LULO-TC-DN6_Tc_N_CD40L-	1
CASSVDGPPDTGELFF	V18	J2-2	LULO-TC-DN6_Tc_N_CD40L-	1
CASSVEPSFDEQFF	V18	J2-1	LULO-TC-DN6_Tc_N_CD40L-	2
CASSVERTGAYYGYTF	V18	J1-2	LULO-TC-DN6_Tc_N_CD40L-	1
CASSVGDRVDNEQFF	V18	J2-1	LULO-TC-DN6_Tc_N_CD40L-	1
CASSVGGFNQPQHF	V18	J1-5	LULO-TC-DN6_Tc_N_CD40L-	1
CASSVGHRQETQYF	V18	J2-5	LULO-TC-DN6_Tc_N_CD40L-	1
CASSVGPENSNQPQHF	V18	J1-5	LULO-TC-DN6_Tc_N_CD40L-	1
CASSVGPGIGNSPLHF	V18	J1-6	LULO-TC-DN6_Tc_N_CD40L-	1
CASSVGTSANYEQYF	V18	J2-7	LULO-TC-DN6_Tc_N_CD40L-	1
CASSVGVPYGYTF	V18	J1-2	LULO-TC-DN6_Tc_N_CD40L-	1
CASSVMGAETQYF	V18	J2-5	LULO-TC-DN6_Tc_N_CD40L-	1
CASSVPAGNGYTF	V18	J1-2	LULO-TC-DN6_Tc_N_CD40L-	1
CASSVPPGLAGESSYNEQFF	V18	J2-1	LULO-TC-DN6_Tc_N_CD40L-	1
CASSVRGWDYNSPLHF	V18	J1-6	LULO-TC-DN6_Tc_N_CD40L-	1
CASSVRGWRETQYF	V18	J2-1	LULO-TC-DN6_Tc_N_CD40L-	1
CASSVSRGEREKLFF	V18	J1-4	LULO-TC-DN6_Tc_N_CD40L-	74
CASSVTRSHEQFF	V18	J2-1	LULO-TC-DN6_Tc_N_CD40L-	1
CASSVVGGLSYNEQFF	V18	J2-1	LULO-TC-DN6_Tc_N_CD40L-	1
CASSVWDSSGANVLTF	V18	J2-6	LULO-TC-DN6_Tc_N_CD40L-	1
CASSWDRGQDTQYF	V18	J2-3	LULO-TC-DN6_Tc_N_CD40L-	1
CASSWDRVSTDTQYF	V18	J2-3	LULO-TC-DN6_Tc_N_CD40L-	1
CASSWGLAGGAKNIQYF	V18	J2-7	LULO-TC-DN6_Tc_N_CD40L-	1
CASSWPYTDTQYF	V18	J2-3	LULO-TC-DN6_Tc_N_CD40L-	1
CASSWREETEAFF	V18	J1-1	LULO-TC-DN6_Tc_N_CD40L-	1
CASSWRTNTEAFF	V18	J1-1	LULO-TC-DN6_Tc_N_CD40L-	1
CASSWTALNSPLHF	V18	J1-6	LULO-TC-DN6_Tc_N_CD40L-	1
CASSWTGLDEQFF	V18	J2-1	LULO-TC-DN6_Tc_N_CD40L-	2
CASSYAGGSYGYTF	V18	J1-2	LULO-TC-DN6_Tc_N_CD40L-	1
CASSYAGNQPQHF	V18	J1-5	LULO-TC-DN6_Tc_N_CD40L-	2
CASSYARDLGYGYTF	V18	J1-2	LULO-TC-DN6_Tc_N_CD40L-	1
CASSYDPPGRALYGYTF	V18	J1-2	LULO-TC-DN6_Tc_N_CD40L-	1
CASSYDRGSPLHF	V18	J1-6	LULO-TC-DN6_Tc_N_CD40L-	1
CASSYEGIIYNEQFF	V18	J2-1	LULO-TC-DN6_Tc_N_CD40L-	3
CASSYEGQGYGYTF	V18	J1-2	LULO-TC-DN6_Tc_N_CD40L-	1
CASSYFADQETQYF	V18	J2-5	LULO-TC-DN6_Tc_N_CD40L-	1
CASSYFSRTDTQYF	V18	J2-3	LULO-TC-DN6_Tc_N_CD40L-	1
CASSYGGDGYTF	V18	J1-2	LULO-TC-DN6_Tc_N_CD40L-	1
CASSYGGNEQFF	V18	J2-1	LULO-TC-DN6_Tc_N_CD40L-	1
CASSYGGPWAEAFF	V18	J1-1	LULO-TC-DN6_Tc_N_CD40L-	1
CASSYGLAGYNEQFF	V18	J2-1	LULO-TC-DN6_Tc_N_CD40L-	1
CASSYGLTEAFF	V18	J1-1	LULO-TC-DN6_Tc_N_CD40L-	1
CASSYGPAGSTDTQYF	V18	J2-3	LULO-TC-DN6_Tc_N_CD40L-	2
CASSYGQGRTDTQYF	V18	J2-3	LULO-TC-DN6_Tc_N_CD40L-	1
CASSYGRQGSETQYF	V18	J2-5	LULO-TC-DN6_Tc_N_CD40L-	1
CASSYGTANTGELFF	V18	J2-2	LULO-TC-DN6_Tc_N_CD40L-	1
CASSYGTGNYEQYF	V18	J2-7	LULO-TC-DN6_Tc_N_CD40L-	1
CASSYGVHEQFF	V18	J2-1	LULO-TC-DN6_Tc_N_CD40L-	1
CASSYHRGSVEQYF	V18	J2-7	LULO-TC-DN6_Tc_N_CD40L-	1
CASSYLDYNEQFF	V18	J2-7	LULO-TC-DN6_Tc_N_CD40L-	1
CASSYLGSYEQYF	V18	J2-7	LULO-TC-DN6_Tc_N_CD40L-	1
CASSYLRQGESGYEQYF	V18	J2-7	LULO-TC-DN6_Tc_N_CD40L-	1
CASSYMVGNQPQHF	V18	J1-5	LULO-TC-DN6_Tc_N_CD40L-	1
CASSYNLERAHNEQFF	V18	J2-1	LULO-TC-DN6_Tc_N_CD40L-	1
CASSYNQGQGEGETQYF	V18	J2-5	LULO-TC-DN6_Tc_N_CD40L-	1
CASSYPEGGSYGYTF	V18	J1-2	LULO-TC-DN6_Tc_N_CD40L-	1
CASSYPGASGINEQFF	V18	J2-1	LULO-TC-DN6_Tc_N_CD40L-	1
CASSYPGLAGEETQYF	V18	J2-7	LULO-TC-DN6_Tc_N_CD40L-	1
CASSYPRDRDQETQYF	V18	J2-5	LULO-TC-DN6_Tc_N_CD40L-	1
CASSYPREGNQPQHF	V18	J1-5	LULO-TC-DN6_Tc_N_CD40L-	1
CASSYPSGEGNEQFF	V18	J2-1	LULO-TC-DN6_Tc_N_CD40L-	1
CASSYPVSLSTDTQYF	V18	J2-3	LULO-TC-DN6_Tc_N_CD40L-	1
CASSYPVVSYNEQFF	V18	J2-1	LULO-TC-DN6_Tc_N_CD40L-	15
CASSYQAGDLNQPQHF	V18	J1-5	LULO-TC-DN6_Tc_N_CD40L-	464
CASSYQAPGEQFF	V18	J2-1	LULO-TC-DN6_Tc_N_CD40L-	1
CASSYQARDLNQPQHF	V18	J1-5	LULO-TC-DN6_Tc_N_CD40L-	1
CASSYQDSQETKYF	V18	J2-5	LULO-TC-DN6_Tc_N_CD40L-	1
CASSYQGGDRGFYEQYV	V18	J2-7	LULO-TC-DN6_Tc_N_CD40L-	1
CASSYQTGTTSNQPQHF	V18	J1-5	LULO-TC-DN6_Tc_N_CD40L-	1
CASSYRASNTEAFF	V18	J1-1	LULO-TC-DN6_Tc_N_CD40L-	1
CASSYRERNTGELFF	V18	J2-2	LULO-TC-DN6_Tc_N_CD40L-	1
CASSYRGAQGEKLFF	V18	J1-4	LULO-TC-DN6_Tc_N_CD40L-	1
CASSYRLVTDTQYF	V18	J2-3	LULO-TC-DN6_Tc_N_CD40L-	1
CASSYRRLDDYEQYF	V18	J2-7	LULO-TC-DN6_Tc_N_CD40L-	1
CASSYRTGVTEAFF	V18	J1-1	LULO-TC-DN6_Tc_N_CD40L-	2
CASSYRTPYEQFF	V18	J2-1	LULO-TC-DN6_Tc_N_CD40L-	1
CASSYSAAADTQYF	V18	J2-3	LULO-TC-DN6_Tc_N_CD40L-	1
CASSYSAGVWETQYF	V18	J2-5	LULO-TC-DN6_Tc_N_CD40L-	1
CASSYSASGLEETQYF	V18	J2-5	LULO-TC-DN6_Tc_N_CD40L-	1
CASSYSASPTDTQYF	V18	J2-3	LULO-TC-DN6_Tc_N_CD40L-	2
CASSYSASRKETQYF	V18	J2-5	LULO-TC-DN6_Tc_N_CD40L-	1
CASSYSGAGGYTF	V18	J1-2	LULO-TC-DN6_Tc_N_CD40L-	1
CASSYSGGPNEQFF	V18	J2-1	LULO-TC-DN6_Tc_N_CD40L-	1
CASSYSGGRAKDTQYF	V18	J2-3	LULO-TC-DN6_Tc_N_CD40L-	2
CASSYSGGRGEQFF	V18	J2-1	LULO-TC-DN6_Tc_N_CD40L-	1
CASSYSGLNEQFF	V18	J2-1	LULO-TC-DN6_Tc_N_CD40L-	1
CASSYSGQLGYGYTF	V18	J1-2	LULO-TC-DN6_Tc_N_CD40L-	1
CASSYSGRASTDTQYF	V18	J2-3	LULO-TC-DN6_Tc_N_CD40L-	1
CASSYSGSPEETQYF	V18	J2-5	LULO-TC-DN6_Tc_N_CD40L-	3
CASSYSGYPDTQYF	V18	J2-3	LULO-TC-DN6_Tc_N_CD40L-	2
CASSYSIGGGASDEQYF	V18	J2-7	LULO-TC-DN6_Tc_N_CD40L-	1
CASSYSIGNEQFF	V18	J2-1	LULO-TC-DN6_Tc_N_CD40L-	1
CASSYSKARGNYGYTF	V18	J1-2	LULO-TC-DN6_Tc_N_CD40L-	1
CASSYSKDRGYEQYV	V18	J2-7	LULO-TC-DN6_Tc_N_CD40L-	1
CASSYSKTLEAFF	V18	J1-1	LULO-TC-DN6_Tc_N_CD40L-	1
CASSYSLGTEAFF	V18	J1-1	LULO-TC-DN6_Tc_N_CD40L-	1
CASSYSLLGVDTQYF	V18	J2-3	LULO-TC-DN6_Tc_N_CD40L-	1
CASSYSMNTGELFF	V18	J2-2	LULO-TC-DN6_Tc_N_CD40L-	1
CASSYSMSGQGETQYF	V18	J2-5	LULO-TC-DN6_Tc_N_CD40L-	1
CASSYSNGLNQPQHF	V18	J1-5	LULO-TC-DN6_Tc_N_CD40L-	1
CASSYSNSGNTIYF	V18	J1-3	LULO-TC-DN6_Tc_N_CD40L-	1
CASSYSNYEQYF	V18	J2-7	LULO-TC-DN6_Tc_N_CD40L-	1
CASSYSPRQRNQPQHF	V18	J1-5	LULO-TC-DN6_Tc_N_CD40L-	1
CASSYSQHYGYTF	V18	J1-2	LULO-TC-DN6_Tc_N_CD40L-	3
CASSYSRASNGYTF	V18	J1-2	LULO-TC-DN6_Tc_N_CD40L-	1
CASSYSRAYGYTF	V18	J1-2	LULO-TC-DN6_Tc_N_CD40L-	1
CASSYSRGAGYGYTF	V18	J1-2	LULO-TC-DN6_Tc_N_CD40L-	1
CASSYSRQGSDTQYF	V18	J2-3	LULO-TC-DN6_Tc_N_CD40L-	1
CASSYSRQGTDEQYF	V18	J2-7	LULO-TC-DN6_Tc_N_CD40L-	1
CASSYSRSEAPSYTQYF	V18	J2-3	LULO-TC-DN6_Tc_N_CD40L-	1
CASSYSSGTSGQETQYF	V18	J2-4J2-5	LULO-TC-DN6_Tc_N_CD40L-	1
CASSYSSLYGYTF	V18	J1-2	LULO-TC-DN6_Tc_N_CD40L-	1
CASSYSTARWVVFEAFF	V18	J1-1	LULO-TC-DN6_Tc_N_CD40L-	1
CASSYSTGASEQFF	V18	J2-1	LULO-TC-DN6_Tc_N_CD40L-	1
CASSYSTGGGSTDTQYF	V18	J2-3	LULO-TC-DN6_Tc_N_CD40L-	2
CASSYSTQGKRNEQYF	V18	J2-7	LULO-TC-DN6_Tc_N_CD40L-	2
CASSYSTTAMNTEAFF	V18	J1-1	LULO-TC-DN6_Tc_N_CD40L-	1
CASSYSVAEIQETQYF	V18	J2-5	LULO-TC-DN6_Tc_N_CD40L-	1
CASSYSWRSKNIQYF	V18	J2-7	LULO-TC-DN6_Tc_N_CD40L-	1
CASSYSYRDNSNQPQHF	V18	J1-5	LULO-TC-DN6_Tc_N_CD40L-	1
CASSYTDRGTGELFF	V18	J2-2	LULO-TC-DN6_Tc_N_CD40L-	1
CASSYTERTGELFF	V18	J2-2	LULO-TC-DN6_Tc_N_CD40L-	1
CASSYTGELFF	V18	J2-2	LULO-TC-DN6_Tc_N_CD40L-	2
CASSYTGRNTEAFF	V18	J1-1	LULO-TC-DN6_Tc_N_CD40L-	1
CASSYTPGGGSNQPQHF	V18	J1-5	LULO-TC-DN6_Tc_N_CD40L-	1
CASSYTPGQGDTGELFF	V18	J2-2	LULO-TC-DN6_Tc_N_CD40L-	1
CASSYTPTGTVPYEQYV	V18	J2-7	LULO-TC-DN6_Tc_N_CD40L-	1
CASSYTRSNEQFF	V18	J2-1	LULO-TC-DN6_Tc_N_CD40L-	3
CASSYTSGTWHGYTF	V18	J1-2	LULO-TC-DN6_Tc_N_CD40L-	1
CASSYVRWGVNTEAFF	V18	J1-1	LULO-TC-DN6_Tc_N_CD40L-	1
CASSYWDRDSPLHF	V18	J1-6	LULO-TC-DN6_Tc_N_CD40L-	1
CASSYWGFGGSTDTQYF	V18	J2-3	LULO-TC-DN6_Tc_N_CD40L-	1
CASSYWGLQETQYF	V18	J2-5	LULO-TC-DN6_Tc_N_CD40L-	1
CASSYWVSPLHF	V18	J1-6	LULO-TC-DN6_Tc_N_CD40L-	1
CASSYYGTQETQYF	V18	J2-5	LULO-TC-DN6_Tc_N_CD40L-	1
CASSYYLSAEAFF	V18	J1-1	LULO-TC-DN6_Tc_N_CD40L-	2
CASSYYTGELFF	V18	J2-2	LULO-TC-DN6_Tc_N_CD40L-	1
CASTDAILSATGELFF	V18	J2-2	LULO-TC-DN6_Tc_N_CD40L-	1
CASTDRASTDTQYF	V18	J2-3	LULO-TC-DN6_Tc_N_CD40L-	1
CASTDYSYEQYF	V18	J2-7	LULO-TC-DN6_Tc_N_CD40L-	1
CASTELGGELADTQYF	V18	J2-3	LULO-TC-DN6_Tc_N_CD40L-	1
CASTGQGGYNEQFF	V18	J2-1	LULO-TC-DN6_Tc_N_CD40L-	1
CASTLEVAGVPKNIQYF	V18	J2-4	LULO-TC-DN6_Tc_N_CD40L-	1
CASTLGGPYNEQFF	V18	J2-1	LULO-TC-DN6_Tc_N_CD40L-	1
CASTLGGSSTDTQYF	V18	J2-3	LULO-TC-DN6_Tc_N_CD40L-	1
CASTLLDTEAFF	V18	J1-1	LULO-TC-DN6_Tc_N_CD40L-	1
CASTLQETQETQYF	V18	J2-5	LULO-TC-DN6_Tc_N_CD40L-	3
CASTLRAGATDTQYF	V18	J2-3	LULO-TC-DN6_Tc_N_CD40L-	2
CASTLRHGPRTEAFF	V18	J1-1	LULO-TC-DN6_Tc_N_CD40L-	1
CASTLTSTDTQYF	V18	J2-3	LULO-TC-DN6_Tc_N_CD40L-	1
CASTLWGPHPDTQYF	V18	J2-3	LULO-TC-DN6_Tc_N_CD40L-	1
CASTNDRELAKNIQYF	V18	J2-1	LULO-TC-DN6_Tc_N_CD40L-	1
CASTNSGSSEQFF	V18	J2-1	LULO-TC-DN6_Tc_N_CD40L-	1
CASTNSQGINQPQHF	V18	J1-5	LULO-TC-DN6_Tc_N_CD40L-	1
CASTNTGSTEAFF	V18	J1-1	LULO-TC-DN6_Tc_N_CD40L-	2
CASTPDGTLGTDTQYF	V18	J2-3	LULO-TC-DN6_Tc_N_CD40L-	1
CASTPEGNEQFF	V18	J2-1	LULO-TC-DN6_Tc_N_CD40L-	5
CASTPEGREAFF	V18	J1-1	LULO-TC-DN6_Tc_N_CD40L-	1
CASTPGGSNNQPQHF	V18	J1-5	LULO-TC-DN6_Tc_N_CD40L-	1
CASTPGVSVAFWEQFF	V18	J2-1	LULO-TC-DN6_Tc_N_CD40L-	1
CASTPSGTGNPYEQYF	V18	J2-7	LULO-TC-DN6_Tc_N_CD40L-	1
CASTPSPGPATRIQYF	V18	J2-1	LULO-TC-DN6_Tc_N_CD40L-	1
CASTPWGAGVAGELFF	V18	J2-2	LULO-TC-DN6_Tc_N_CD40L-	1
CASTQDRGQTQYF	V18	J2-5	LULO-TC-DN6_Tc_N_CD40L-	1
CASTQGATGELFF	V18	J2-2	LULO-TC-DN6_Tc_N_CD40L-	1
CASTQGGRGSTDTQYF	V18	J2-3	LULO-TC-DN6_Tc_N_CD40L-	1
CASTQGSTEAFF	V18	J1-1	LULO-TC-DN6_Tc_N_CD40L-	598
CASTQGSTEAFL	V18	J1-1	LULO-TC-DN6_Tc_N_CD40L-	2
CASTQGVKLANYGYTF	V18	J1-2	LULO-TC-DN6_Tc_N_CD40L-	1
CASTQGVQPQHF	V18	J1-5	LULO-TC-DN6_Tc_N_CD40L-	1
CASTRSPSGETQYF	V18	J2-7	LULO-TC-DN6_Tc_N_CD40L-	1
CASTSSGGEGYTF	V18	J1-2	LULO-TC-DN6_Tc_N_CD40L-	1
CASTSWSPYNEQFF	V18	J2-1	LULO-TC-DN6_Tc_N_CD40L-	1
CASTTGAGDGYTF	V18	J1-2	LULO-TC-DN6_Tc_N_CD40L-	3
CASTTGTYPDTQYF	V18	J2-3	LULO-TC-DN6_Tc_N_CD40L-	1
CASTTRGRFTDTQYF	V18	J2-3	LULO-TC-DN6_Tc_N_CD40L-	1
CASTVPEGGRTDTQYF	V18	J2-3	LULO-TC-DN6_Tc_N_CD40L-	1
CASVGGGYEQYV	V18	J2-7	LULO-TC-DN6_Tc_N_CD40L-	1
CASVKGDTQYF	V18	J2-3	LULO-TC-DN6_Tc_N_CD40L-	1
CASWFAGGHNEQFF	V18	J2-1	LULO-TC-DN6_Tc_N_CD40L-	1
CASWGPLGTEAFF	V18	J1-1	LULO-TC-DN6_Tc_N_CD40L-	1
CASWPGTLSSDTQYF	V18	J2-3	LULO-TC-DN6_Tc_N_CD40L-	1
CASWRDRAYNEQFF	V18	J2-1	LULO-TC-DN6_Tc_N_CD40L-	1
CATADLESADTQYF	V18	J2-3	LULO-TC-DN6_Tc_N_CD40L-	1
CATDTSGANVLTF	V18	J2-6	LULO-TC-DN6_Tc_N_CD40L-	1
CATELGGTQYF	V18	J2-5	LULO-TC-DN6_Tc_N_CD40L-	1
CATNPGQGILGYTF	V18	J1-2	LULO-TC-DN6_Tc_N_CD40L-	1
CATQDGEKLFF	V18	J1-4	LULO-TC-DN6_Tc_N_CD40L-	1
CATQPPGAGGYTF	V18	J1-2	LULO-TC-DN6_Tc_N_CD40L-	1
CATRDSYNEQFF	V18	J2-1	LULO-TC-DN6_Tc_N_CD40L-	1
CATRLPRDREGNEQFF	V18	J2-1	LULO-TC-DN6_Tc_N_CD40L-	1
CATRTANSPLHF	V18	J1-6	LULO-TC-DN6_Tc_N_CD40L-	1
CATSDGTGTQYF	V18	J2-3	LULO-TC-DN6_Tc_N_CD40L-	1
CATSDHSGRDSYNEQFF	V18	J2-1	LULO-TC-DN6_Tc_N_CD40L-	1
CATSDLAGGPDTQYF	V18	J2-3	LULO-TC-DN6_Tc_N_CD40L-	1
CATSDLAQPDTQYF	V18	J2-3	LULO-TC-DN6_Tc_N_CD40L-	1
CATSDPGTDTQYF	V18	J2-3	LULO-TC-DN6_Tc_N_CD40L-	1
CATSDSDGPTDTQYF	V18	J2-3	LULO-TC-DN6_Tc_N_CD40L-	1
CATSDSRTSATLTDTQYF	V18	J2-3	LULO-TC-DN6_Tc_N_CD40L-	1
CATSEGGGYTF	V18	J1-2	LULO-TC-DN6_Tc_N_CD40L-	2
CATSERTSGTDTQYF	V18	J2-3	LULO-TC-DN6_Tc_N_CD40L-	1
CATSGKLADPYNEQFF	V18	J2-1	LULO-TC-DN6_Tc_N_CD40L-	1
CATSLDSNYGYTF	V18	J1-2	LULO-TC-DN6_Tc_N_CD40L-	1
CATSPPGPLSYNEQFF	V18	J2-1	LULO-TC-DN6_Tc_N_CD40L-	1
CATSRDGSSNNYGYTF	V18	J1-2	LULO-TC-DN6_Tc_N_CD40L-	1
CATSVLNNEQFF	V18	J2-1	LULO-TC-DN6_Tc_N_CD40L-	2
CATTSGTGGKSSTDTQYF	V18	J2-3	LULO-TC-DN6_Tc_N_CD40L-	1
CDSPQNDRESEQYF	V18	J2-7	LULO-TC-DN6_Tc_N_CD40L-	1
CDSSALGGGLITDTQYF	V18	J2-3	LULO-TC-DN6_Tc_N_CD40L-	1
CDSSDEDRFYEQYV	V18	J2-7	LULO-TC-DN6_Tc_N_CD40L-	1
CDSSHQNSRADEQYF	V18	J2-7	LULO-TC-DN6_Tc_N_CD40L-	1
CDSSPPELYRGTEAFF	V18	J1-1	LULO-TC-DN6_Tc_N_CD40L-	1
CDSSPPGTELQETQYF	V18	J2-5	LULO-TC-DN6_Tc_N_CD40L-	2
CGSGDSSYEQYF	V18	J2-7	LULO-TC-DN6_Tc_N_CD40L-	2
CGSGGSSYEQNF	V18	J2-7	LULO-TC-DN6_Tc_N_CD40L-	4
CGSGGSSYEQYF	V18	J2-5	LULO-TC-DN6_Tc_N_CD40L-	2
CGSGGSSYEQYF	V18	J2-7	LULO-TC-DN6_Tc_N_CD40L-	267
CGSSLSVGGWQPQHF	V18	J1-5	LULO-TC-DN6_Tc_N_CD40L-	2
CGSSPPTRGPAKNIQYF	V18	J2-4	LULO-TC-DN6_Tc_N_CD40L-	1
CGSSPRGRRNEQFF	V18	J2-1	LULO-TC-DN6_Tc_N_CD40L-	3
CPSSPPIQETQYF	V18	J2-5	LULO-TC-DN6_Tc_N_CD40L-	2
CPSSPPTMTWGTGELFF	V18	J2-2	LULO-TC-DN6_Tc_N_CD40L-	1
CPSSPSEISRYGYTF	V18	J1-2	LULO-TC-DN6_Tc_N_CD40L-	1
CSNSPGGLADLYNEQFF	V18	J2-1	LULO-TC-DN6_Tc_N_CD40L-	1
CSSSPGANQPQHF	V18	J1-5	LULO-TC-DN6_Tc_N_CD40L-	1
CSSSPLSWRGDTAAFF	V18	J1-1	LULO-TC-DN6_Tc_N_CD40L-	1
CSSSPPSHPRGAQYF	V18	J2-7	LULO-TC-DN6_Tc_N_CD40L-	1
CSSSPPTGVEGEQFF	V18	J2-1	LULO-TC-DN6_Tc_N_CD40L-	1
CSSSYSLLGVDTQYF	V18	J2-3	LULO-TC-DN6_Tc_N_CD40L-	1
CSSTPGGETQYF	V18	J2-5	LULO-TC-DN6_Tc_N_CD40L-	1
CTSSHPDKAYEQYV	V18	J2-7	LULO-TC-DN6_Tc_N_CD40L-	1
CTSSLGTDYNEQFF	V18	J2-1	LULO-TC-DN6_Tc_N_CD40L-	1
CTSSLQETQETQYF	V18	J2-5	LULO-TC-DN6_Tc_N_CD40L-	1
CTSSLTSTDTQYF	V18	J2-3	LULO-TC-DN6_Tc_N_CD40L-	1
CTSSPGQSRADTQYF	V18	J2-3	LULO-TC-DN6_Tc_N_CD40L-	1
CTSSPGTGNTDTQYF	V18	J2-3	LULO-TC-DN6_Tc_N_CD40L-	1
CTSSPGVNTEAFF	V18	J1-1	LULO-TC-DN6_Tc_N_CD40L-	2
CTSSPPDSYEQYF	V18	J2-7	LULO-TC-DN6_Tc_N_CD40L-	1
CTSSPSDRDTNTGELFF	V18	J2-2	LULO-TC-DN6_Tc_N_CD40L-	1
CTSSPSREPYNSPLHF	V18	J1-6	LULO-TC-DN6_Tc_N_CD40L-	1
CTSSPVTGGPDTQYF	V18	J2-3	LULO-TC-DN6_Tc_N_CD40L-	6
CTSSPWTMNTEAFF	V18	J1-1	LULO-TC-DN6_Tc_N_CD40L-	1
CTSSQDRYSNQPQHF	V18	J1-5	LULO-TC-DN6_Tc_N_CD40L-	3
CTSSRDGSSNNYGYTF	V18	J1-2	LULO-TC-DN6_Tc_N_CD40L-	1
CTSSTSGSIADTQYF	V18	J2-3	LULO-TC-DN6_Tc_N_CD40L-	1
CVSSAPAGNGYTF	V18	J1-2	LULO-TC-DN6_Tc_N_CD40L-	1
CVSSLGTDYNEQFF	V18	J2-1	LULO-TC-DN6_Tc_N_CD40L-	2
CVSSLPGQGLANYGYTF	V18	J1-2	LULO-TC-DN6_Tc_N_CD40L-	1
CVSSLSTGGWQPQHF	V18	J1-5	LULO-TC-DN6_Tc_N_CD40L-	1
CVSSPDRGTEAFF	V18	J1-1	LULO-TC-DN6_Tc_N_CD40L-	5
CVSSPDRSSYNSPLHF	V18	J1-6	LULO-TC-DN6_Tc_N_CD40L-	1
CVSSPDSTDTQYF	V18	J2-3	LULO-TC-DN6_Tc_N_CD40L-	3
CVSSPEAGKNIQYF	V18	J2-4	LULO-TC-DN6_Tc_N_CD40L-	1
CVSSPEQFNEKLFF	V18	J1-4	LULO-TC-DN6_Tc_N_CD40L-	2
CVSSPFGSSDLPGATADGYTF	V18	J1-2	LULO-TC-DN6_Tc_N_CD40L-	9
CVSSPGRQVMAVTEAFF	V18	J1-1	LULO-TC-DN6_Tc_N_CD40L-	1
CVSSPGTGNTDTQYF	V18	J2-3	LULO-TC-DN6_Tc_N_CD40L-	7
CVSSPGVNTEAFF	V18	J1-1	LULO-TC-DN6_Tc_N_CD40L-	1
CVSSPKTGYTF	V18	J1-2	LULO-TC-DN6_Tc_N_CD40L-	2
CVSSPLENNEQFF	V18	J2-1	LULO-TC-DN6_Tc_N_CD40L-	1
CVSSPMTAPGAGVWGDGQFF	V18	J2-1	LULO-TC-DN6_Tc_N_CD40L-	1
CVSSPPTMTWGTGELFF	V18	J2-2	LULO-TC-DN6_Tc_N_CD40L-	1
CVSSPPWLAGEDTQYF	V18	J2-3	LULO-TC-DN6_Tc_N_CD40L-	6
CVSSPQGTSAYNEQFF	V18	J2-1	LULO-TC-DN6_Tc_N_CD40L-	1
CVSSPRGRRNEQFF	V18	J2-1	LULO-TC-DN6_Tc_N_CD40L-	2
CVSSPRRQGVLPYEQYV	V18	J2-7	LULO-TC-DN6_Tc_N_CD40L-	1
CVSSPTDYEQYF	V18	J2-7	LULO-TC-DN6_Tc_N_CD40L-	4
CVSSPTGASTDTQYF	V18	J2-3	LULO-TC-DN6_Tc_N_CD40L-	1
CVSSPWTLYNEQFF	V18	J2-1	LULO-TC-DN6_Tc_N_CD40L-	3
CVSSPYRVNEQFF	V18	J2-1	LULO-TC-DN6_Tc_N_CD40L-	1
CVSSQGGDTEAFF	V18	J1-1	LULO-TC-DN6_Tc_N_CD40L-	4
CVSSQTSGRSDTQYF	V18	J2-3	LULO-TC-DN6_Tc_N_CD40L-	1
CVSSRGRIFSGANVLTF	V18	J2-6	LULO-TC-DN6_Tc_N_CD40L-	12
CVSSRPYTDTQYF	V18	J2-3	LULO-TC-DN6_Tc_N_CD40L-	2
CVSSRSGANTRPGTPGANVLTF	V18	J2-6	LULO-TC-DN6_Tc_N_CD40L-	1
CVSSSPGGEAFV	V18	J1-1	LULO-TC-DN6_Tc_N_CD40L-	1
CVSSSSDSLYGYTF	V18	J1-2	LULO-TC-DN6_Tc_N_CD40L-	5
CVSSSVTGGRTEAFF	V18	J1-1	LULO-TC-DN6_Tc_N_CD40L-	1
FARSQTSGGSDTQYF	V18	J2-3	LULO-TC-DN6_Tc_N_CD40L-	2
FASPGEAWDNEQFF	V18	J2-1	LULO-TC-DN6_Tc_N_CD40L-	8
FASSPPGYEQYF	V18	J2-7	LULO-TC-DN6_Tc_N_CD40L-	1
FSSSDTGDNNYGYTF	V18	J1-2	LULO-TC-DN6_Tc_N_CD40L-	3
GASAPREGSYNSPLHF	V18	J1-6	LULO-TC-DN6_Tc_N_CD40L-	1
GASSPFWRDEGETQYF	V18	J2-5	LULO-TC-DN6_Tc_N_CD40L-	1
GASSPGQSRANTQYF	V18	J2-3	LULO-TC-DN6_Tc_N_CD40L-	1
GASSPGRIYEQYF	V18	J2-7	LULO-TC-DN6_Tc_N_CD40L-	1
GASSPGTGGTGNTIYF	V18	J1-3	LULO-TC-DN6_Tc_N_CD40L-	1
GASSPMTGRVEQYV	V18	J2-7	LULO-TC-DN6_Tc_N_CD40L-	1
GASSPPELYRGTEAFF	V18	J1-1	LULO-TC-DN6_Tc_N_CD40L-	1
GASSPPGYEQYF	V18	J2-7	LULO-TC-DN6_Tc_N_CD40L-	1
GASSPPRTIYEQYF	V18	J2-7	LULO-TC-DN6_Tc_N_CD40L-	1
GASSQGLAGVEDKQEF	V18	J2-3	LULO-TC-DN6_Tc_N_CD40L-	1
GASSRLATDTDTQYF	V18	J2-3	LULO-TC-DN6_Tc_N_CD40L-	1
GASSRPPTDTQYF	V18	J2-3	LULO-TC-DN6_Tc_N_CD40L-	2
GASSRPRQPNEKLFF	V18	J1-4	LULO-TC-DN6_Tc_N_CD40L-	1
RARSPLAPQGSNEQFF	V18	J2-1	LULO-TC-DN6_Tc_N_CD40L-	1
RASSFTGQGVGQPQHF	V18	J1-5	LULO-TC-DN6_Tc_N_CD40L-	1
RASSLQETQETQYF	V18	J2-5	LULO-TC-DN6_Tc_N_CD40L-	1
RASSPGAGGAYEQYF	V18	J2-7	LULO-TC-DN6_Tc_N_CD40L-	1
RASSPGAYTGELFF	V18	J2-2	LULO-TC-DN6_Tc_N_CD40L-	1
RASSRDGSSNNYGYTF	V18	J1-2	LULO-TC-DN6_Tc_N_CD40L-	1
RASSRPRQPNEKLFF	V18	J1-4	LULO-TC-DN6_Tc_N_CD40L-	1
SASGLAGGTDTQYF	V18	J2-3	LULO-TC-DN6_Tc_N_CD40L-	1
SASSLGAEAFF	V18	J1-1	LULO-TC-DN6_Tc_N_CD40L-	1
SASSPDWAGETQYF	V18	J2-5	LULO-TC-DN6_Tc_N_CD40L-	1
SASSPGASGIEISDTQYF	V18	J2-3	LULO-TC-DN6_Tc_N_CD40L-	1
SASSPGQSGSYEQYV	V18	J2-7	LULO-TC-DN6_Tc_N_CD40L-	1
SASSPPSPDSGNTIYF	V18	J1-3	LULO-TC-DN6_Tc_N_CD40L-	1
SASSPPVSPGLAGQKKEIRSIF	V18	J2-3	LULO-TC-DN6_Tc_N_CD40L-	1
SASSSSDSLYGYTF	V18	J1-2	LULO-TC-DN6_Tc_N_CD40L-	1
STSSRWESGVNNEQFF	V18	J2-1	LULO-TC-DN6_Tc_N_CD40L-	1
WASSLASALETQYF	V18	J2-5	LULO-TC-DN6_Tc_N_CD40L-	1
WASSPGTGEPDTQYF	V18	J2-3	LULO-TC-DN6_Tc_N_CD40L-	1
WASSPIGTGHPYEQYF	V18	J2-7	LULO-TC-DN6_Tc_N_CD40L-	1
WASSPPWAGEQFF	V18	J2-1	LULO-TC-DN6_Tc_N_CD40L-	1
WASSPSGGGTEAFF	V18	J1-1	LULO-TC-DN6_Tc_N_CD40L-	1
WASSPSPGQGLIYGYTC	V18	J1-2	LULO-TC-DN6_Tc_N_CD40L-	1
YASSDTGGNNYGYTF	V18	J1-2	LULO-TC-DN6_Tc_N_CD40L-	1
YASSPALRDGQNIQYF	V18	J2-4	LULO-TC-DN6_Tc_N_CD40L-	1
YASSPDLMDSSYEQYF	V18	J2-7	LULO-TC-DN6_Tc_N_CD40L-	1
YASSPGPPREEKLFF	V18	J1-4	LULO-TC-DN6_Tc_N_CD40L-	1
YASSPSREPYNSPLHS	V18	J1-6	LULO-TC-DN6_Tc_N_CD40L-	1
YASSPYRVNEQFF	V18	J2-1	LULO-TC-DN6_Tc_N_CD40L-	1
CAAAGTGSNQPQHF	V19	J1-5	LULO-TC-DN6_Tc_N_CD40L-	131
CAAEDSGAQETQYF	V19	J2-5	LULO-TC-DN6_Tc_N_CD40L-	1
CAAGDAGELFF	V19	J2-2	LULO-TC-DN6_Tc_N_CD40L-	268
CAAGDAGELFI	V19	J2-2	LULO-TC-DN6_Tc_N_CD40L-	2
CAAGTDTTDTQYF	V19	J2-3	LULO-TC-DN6_Tc_N_CD40L-	1
CAAGVNYGYTF	V19	J1-2	LULO-TC-DN6_Tc_N_CD40L-	355
CAAGVNYGYTY	V19	J1-2	LULO-TC-DN6_Tc_N_CD40L-	1
CAALAGGPNEQFF	V19	J2-1	LULO-TC-DN6_Tc_N_CD40L-	3
CAARQETNYGYTF	V19	J1-2	LULO-TC-DN6_Tc_N_CD40L-	1
CAASYTDTQYF	V19	J2-3	LULO-TC-DN6_Tc_N_CD40L-	1
CAATGTGYRLSEAFF	V19	J1-1	LULO-TC-DN6_Tc_N_CD40L-	339
CAATIGVSYNSPLHF	V19	J1-6	LULO-TC-DN6_Tc_N_CD40L-	1
CACGGGGNEQFF	V19	J2-1	LULO-TC-DN6_Tc_N_CD40L-	1
CACNFQPINSNQPQHF	V19	J1-5	LULO-TC-DN6_Tc_N_CD40L-	3
CACRGGDNEQFF	V19	J2-1	LULO-TC-DN6_Tc_N_CD40L-	25
CACRGGGNEQFF	V19	J2-1	LULO-TC-DN6_Tc_N_CD40L-	399
CACRGGGNEQFF	V19	J2-7	LULO-TC-DN6_Tc_N_CD40L-	3
CACRGGGNEQYV	V19	J2-7	LULO-TC-DN6_Tc_N_CD40L-	1
CACRGPPPWGYTF	V19	J1-2	LULO-TC-DN6_Tc_N_CD40L-	2
CACRGTLYNEQFF	V19	J2-1	LULO-TC-DN6_Tc_N_CD40L-	1
CACSADREGYGYTF	V19	J1-2	LULO-TC-DN6_Tc_N_CD40L-	1
CACSDRTGLGEQPQHF	V19	J1-5	LULO-TC-DN6_Tc_N_CD40L-	1
CACSIDRRGYTEAFF	V19	J1-1	LULO-TC-DN6_Tc_N_CD40L-	1
CACSIGAGGLSEQFF	V19	J2-1	LULO-TC-DN6_Tc_N_CD40L-	2
CACSIGDRNQPQHF	V19	J1-5	LULO-TC-DN6_Tc_N_CD40L-	1
CACSIGGGGLNTEAFF	V19	J1-1	LULO-TC-DN6_Tc_N_CD40L-	2
CACSIITRGQGNTGELFF	V19	J2-2	LULO-TC-DN6_Tc_N_CD40L-	1
CACSIRDRGGDTQYF	V19	J2-3	LULO-TC-DN6_Tc_N_CD40L-	1
CACSIVGTGGYNEQFF	V19	J2-1	LULO-TC-DN6_Tc_N_CD40L-	1
CACSIVKANEKLFF	V19	J1-4	LULO-TC-DN6_Tc_N_CD40L-	3
CACSMGQYNSPLHF	V19	J1-6	LULO-TC-DN6_Tc_N_CD40L-	3
CACSNDGVYDEQYF	V19	J2-7	LULO-TC-DN6_Tc_N_CD40L-	4
CACSPLPFSDTQYF	V19	J2-3	LULO-TC-DN6_Tc_N_CD40L-	1
CACSPQGAIYGYTF	V19	J1-2	LULO-TC-DN6_Tc_N_CD40L-	1
CACSSPGGRSTEAFF	V19	J1-1	LULO-TC-DN6_Tc_N_CD40L-	1
CACSTRQGILQETQYF	V19	J2-5	LULO-TC-DN6_Tc_N_CD40L-	2
CACTPSGWQYNEQFF	V19	J2-1	LULO-TC-DN6_Tc_N_CD40L-	1
CACTSGGPEAFF	V19	J1-1	LULO-TC-DN6_Tc_N_CD40L-	2
CACWRRNGYTF	V19	J1-2	LULO-TC-DN6_Tc_N_CD40L-	1
CACYLGVGPYGYTF	V19	J1-2	LULO-TC-DN6_Tc_N_CD40L-	1
CACYSGVGPYGYTF	V19	J1-2	LULO-TC-DN6_Tc_N_CD40L-	913
CACYSGVGPYGYTF	V19	J1-6	LULO-TC-DN6_Tc_N_CD40L-	1
CACYSGVGPYSYTF	V19	J1-2	LULO-TC-DN6_Tc_N_CD40L-	1
CACYSRVGPYGYTF	V19	J1-2	LULO-TC-DN6_Tc_N_CD40L-	1
CADGVNYGYTF	V19	J1-2	LULO-TC-DN6_Tc_N_CD40L-	2
CADRGLDYGYTF	V19	J1-2	LULO-TC-DN6_Tc_N_CD40L-	2
CAFQGQGTGELFF	V19	J2-2	LULO-TC-DN6_Tc_N_CD40L-	1
CAGEIRDRRSGANVLTF	V19	J2-6	LULO-TC-DN6_Tc_N_CD40L-	183
CAGGFQGELFF	V19	J2-2	LULO-TC-DN6_Tc_N_CD40L-	1
CAGGFRGELFF	V19	J2-2	LULO-TC-DN6_Tc_N_CD40L-	84
CAGGRDSYNEQFF	V19	J2-1	LULO-TC-DN6_Tc_N_CD40L-	1
CAGHSGRAGDEQFF	V19	J2-1	LULO-TC-DN6_Tc_N_CD40L-	512
CAGHSGRAGDEQFF	V19	J2-5	LULO-TC-DN6_Tc_N_CD40L-	1
CAGHSGRAGDEQFF	V19	J2-7	LULO-TC-DN6_Tc_N_CD40L-	2
CAGIGKLGQPQHF	V19	J1-5	LULO-TC-DN6_Tc_N_CD40L-	1
CAGLEESSYNSPLHF	V19	J1-6	LULO-TC-DN6_Tc_N_CD40L-	2
CAGMERNTGELFF	V19	J2-2	LULO-TC-DN6_Tc_N_CD40L-	644
CAGMERSTGELFF	V19	J2-2	LULO-TC-DN6_Tc_N_CD40L-	2
CAGMVRNTGELFF	V19	J2-2	LULO-TC-DN6_Tc_N_CD40L-	2
CAGNVGADTQYF	V19	J2-3	LULO-TC-DN6_Tc_N_CD40L-	1
CAGRAGQSNQPQHF	V19	J1-5	LULO-TC-DN6_Tc_N_CD40L-	4
CAGRTGRAVIYEQFF	V19	J2-1	LULO-TC-DN6_Tc_N_CD40L-	1
CAGSFADSTEAFF	V19	J1-1	LULO-TC-DN6_Tc_N_CD40L-	2
CAGSGQGDYTF	V19	J1-2	LULO-TC-DN6_Tc_N_CD40L-	1
CAGSGTGSEKLFF	V19	J1-4	LULO-TC-DN6_Tc_N_CD40L-	1
CAGSIATGALTEAFF	V19	J1-1	LULO-TC-DN6_Tc_N_CD40L-	1
CAGSIDAGMGEQFF	V19	J2-1	LULO-TC-DN6_Tc_N_CD40L-	2
CAGSIDRGEQFF	V19	J2-1	LULO-TC-DN6_Tc_N_CD40L-	2
CAGSIGAGGGNQPQHF	V19	J1-5	LULO-TC-DN6_Tc_N_CD40L-	1
CAGSIGPNEQFF	V19	J2-1	LULO-TC-DN6_Tc_N_CD40L-	1
CAGSIGTSGRTGQETQYF	V19	J2-5	LULO-TC-DN6_Tc_N_CD40L-	1
CAGSISFKNTGELFF	V19	J2-2	LULO-TC-DN6_Tc_N_CD40L-	1
CAGSIVISGNTIYF	V19	J1-3	LULO-TC-DN6_Tc_N_CD40L-	1
CAGSMEVSEGYTF	V19	J1-2	LULO-TC-DN6_Tc_N_CD40L-	1
CAGSNPRVLNTEAFF	V19	J1-1	LULO-TC-DN6_Tc_N_CD40L-	1
CAGSPGGLGDQPQHF	V19	J1-5	LULO-TC-DN6_Tc_N_CD40L-	4
CAGSPLEGGPRNEQFF	V19	J2-1	LULO-TC-DN6_Tc_N_CD40L-	3
CAGSPRGRTYEQYF	V19	J2-7	LULO-TC-DN6_Tc_N_CD40L-	1
CAGSPRGRTYEQYV	V19	J2-7	LULO-TC-DN6_Tc_N_CD40L-	3
CAGSPRTGSYGYTF	V19	J1-2	LULO-TC-DN6_Tc_N_CD40L-	1
CAGSQREGTGDTQYF	V19	J2-3	LULO-TC-DN6_Tc_N_CD40L-	16
CAGSQREYSEQYV	V19	J2-7	LULO-TC-DN6_Tc_N_CD40L-	2
CAGSRTGTVCLFYEQYV	V19	J2-7	LULO-TC-DN6_Tc_N_CD40L-	1
CAGSTASRFDLGYGYTF	V19	J1-2	LULO-TC-DN6_Tc_N_CD40L-	4
CAGSTGPGAPYNEQFF	V19	J2-1	LULO-TC-DN6_Tc_N_CD40L-	3
CAGSTQVNTEAFF	V19	J1-1	LULO-TC-DN6_Tc_N_CD40L-	1
CAGSTRQGILQETQYF	V19	J2-5	LULO-TC-DN6_Tc_N_CD40L-	4
CAGSTRQNSNQPQHF	V19	J1-5	LULO-TC-DN6_Tc_N_CD40L-	3
CAGSTTGQGNSPLHF	V19	J1-6	LULO-TC-DN6_Tc_N_CD40L-	1
CAGTDRGWTEQYF	V19	J2-7	LULO-TC-DN6_Tc_N_CD40L-	1
CAGTEDLATNEKLFF	V19	J1-4	LULO-TC-DN6_Tc_N_CD40L-	1
CAGTREGNQPQHF	V19	J1-5	LULO-TC-DN6_Tc_N_CD40L-	1
CAIAASGEYNEQFF	V19	J2-1	LULO-TC-DN6_Tc_N_CD40L-	1
CAIDTDYNEQFF	V19	J2-1	LULO-TC-DN6_Tc_N_CD40L-	1015
CAIDTDYNEQFF	V19	J2-3	LULO-TC-DN6_Tc_N_CD40L-	1
CAIDTDYNEQFF	V19	J2-7	LULO-TC-DN6_Tc_N_CD40L-	13
CAIGGLVANEKLFF	V19	J1-4	LULO-TC-DN6_Tc_N_CD40L-	1
CAIHRGSGGAFF	V19	J1-1	LULO-TC-DN6_Tc_N_CD40L-	1
CAIIMIGLSNQPQHF	V19	J1-5	LULO-TC-DN6_Tc_N_CD40L-	1
CAIISLRDRGDYGYTF	V19	J1-2	LULO-TC-DN6_Tc_N_CD40L-	2
CAILAGTNEQFF	V19	J2-1	LULO-TC-DN6_Tc_N_CD40L-	1
CAILDRVSTFGNQPQHF	V19	J1-5	LULO-TC-DN6_Tc_N_CD40L-	1
CAILPPLDVGEQYF	V19	J2-1	LULO-TC-DN6_Tc_N_CD40L-	11
CAILPPLDVGEQYF	V19	J2-4	LULO-TC-DN6_Tc_N_CD40L-	2
CAILPPLDVGEQYF	V19	J2-7	LULO-TC-DN6_Tc_N_CD40L-	490
CAILPPLDVGERYF	V19	J2-7	LULO-TC-DN6_Tc_N_CD40L-	1
CAILSPLDVGEQYF	V19	J2-7	LULO-TC-DN6_Tc_N_CD40L-	1
CAIQDPSGGYTF	V19	J1-2	LULO-TC-DN6_Tc_N_CD40L-	817
CAIQDPSGGYTL	V19	J1-2	LULO-TC-DN6_Tc_N_CD40L-	1
CAIQDSSGGYTF	V19	J1-2	LULO-TC-DN6_Tc_N_CD40L-	1
CAIQGNTEAFF	V19	J1-1	LULO-TC-DN6_Tc_N_CD40L-	155
CAIQPRVGGAFF	V19	J1-1	LULO-TC-DN6_Tc_N_CD40L-	11
CAIRAPSGGGGEQFF	V19	J2-1	LULO-TC-DN6_Tc_N_CD40L-	1
CAIRDPGGSAGTTGELFF	V19	J2-2	LULO-TC-DN6_Tc_N_CD40L-	1
CAIRGARSEQFF	V19	J2-1	LULO-TC-DN6_Tc_N_CD40L-	1
CAIRLGGDGEQFF	V19	J2-1	LULO-TC-DN6_Tc_N_CD40L-	1
CAIRLSWGADTEAFF	V19	J1-1	LULO-TC-DN6_Tc_N_CD40L-	1
CAIRLVGSNQPQHF	V19	J1-5	LULO-TC-DN6_Tc_N_CD40L-	1
CAIRPGPRTDTQYF	V19	J2-3	LULO-TC-DN6_Tc_N_CD40L-	1
CAIRPTGGNTIYF	V19	J1-3	LULO-TC-DN6_Tc_N_CD40L-	1
CAISDGLAGGRNNEQFF	V19	J2-1	LULO-TC-DN6_Tc_N_CD40L-	1
CAISDLTGGALEKLFF	V19	J1-4	LULO-TC-DN6_Tc_N_CD40L-	2
CAISDPGGGNEQYV	V19	J2-7	LULO-TC-DN6_Tc_N_CD40L-	1
CAISDPGQGVNTEAFF	V19	J1-1	LULO-TC-DN6_Tc_N_CD40L-	1
CAISDPRDRGHGYTF	V19	J1-2	LULO-TC-DN6_Tc_N_CD40L-	1
CAISEAAEAFF	V19	J1-1	LULO-TC-DN6_Tc_N_CD40L-	2
CAISEEVTNYGYTF	V19	J1-2	LULO-TC-DN6_Tc_N_CD40L-	1
CAISESGEAYNEQFF	V19	J2-1	LULO-TC-DN6_Tc_N_CD40L-	6
CAISESGGSYNEQFF	V19	J2-1	LULO-TC-DN6_Tc_N_CD40L-	1
CAISESQGPPAYEQYF	V19	J2-7	LULO-TC-DN6_Tc_N_CD40L-	1
CAISESRDRRIDEQFF	V19	J2-1	LULO-TC-DN6_Tc_N_CD40L-	1
CAISFPTRGQGPPSTGELFF	V19	J2-2	LULO-TC-DN6_Tc_N_CD40L-	1
CAISGQGGDTAYGYTF	V19	J1-2	LULO-TC-DN6_Tc_N_CD40L-	1
CAISGRVNTEAFF	V19	J1-1	LULO-TC-DN6_Tc_N_CD40L-	2
CAISHRRITSTDTQYF	V19	J2-3	LULO-TC-DN6_Tc_N_CD40L-	1
CAISIGTVPNYGYTF	V19	J1-2	LULO-TC-DN6_Tc_N_CD40L-	1
CAISIHRPHEKLFF	V19	J1-4	LULO-TC-DN6_Tc_N_CD40L-	1
CAISIISNQPQHF	V19	J1-5	LULO-TC-DN6_Tc_N_CD40L-	1
CAISISHFMNTEAFF	V19	J1-1	LULO-TC-DN6_Tc_N_CD40L-	1
CAISLEGAGNTEAFF	V19	J1-1	LULO-TC-DN6_Tc_N_CD40L-	1
CAISLGTGDVHGYTF	V19	J1-2	LULO-TC-DN6_Tc_N_CD40L-	4
CAISLRDSINEKLFF	V19	J1-4	LULO-TC-DN6_Tc_N_CD40L-	1
CAISMGATGTDTQYF	V19	J2-3	LULO-TC-DN6_Tc_N_CD40L-	3
CAISMGPGQGAQNEKLFF	V19	J1-4	LULO-TC-DN6_Tc_N_CD40L-	2
CAISPPGQGENTGELFF	V19	J2-2	LULO-TC-DN6_Tc_N_CD40L-	14
CAISPQGAIYGYTF	V19	J1-2	LULO-TC-DN6_Tc_N_CD40L-	1
CAISPTGAGIGSPLHF	V19	J1-6	LULO-TC-DN6_Tc_N_CD40L-	1
CAISQGMNSEAFF	V19	J1-1	LULO-TC-DN6_Tc_N_CD40L-	1
CAISQGMNTEAFF	V19	J1-1	LULO-TC-DN6_Tc_N_CD40L-	370
CAISRDRDPDTQYF	V19	J2-3	LULO-TC-DN6_Tc_N_CD40L-	1
CAISRRTSGGDNEQFF	V19	J2-1	LULO-TC-DN6_Tc_N_CD40L-	1
CAISSFLQGWDEQFF	V19	J2-1	LULO-TC-DN6_Tc_N_CD40L-	1
CAISSHRGADYGYTF	V19	J1-2	LULO-TC-DN6_Tc_N_CD40L-	1
CAISTPRPGAPAF	V19	J1-5	LULO-TC-DN6_Tc_N_CD40L-	1
CAISVG	V19	J2-7	LULO-TC-DN6_Tc_N_CD40L-	1
CAISVGGAGDGTSGHNEQFF	V19	J2-1	LULO-TC-DN6_Tc_N_CD40L-	1
CAISVGGAGELFF	V19	J2-2	LULO-TC-DN6_Tc_N_CD40L-	667
CAISVGWAGELFF	V19	J2-2	LULO-TC-DN6_Tc_N_CD40L-	1
CAITDTGELFF	V19	J2-2	LULO-TC-DN6_Tc_N_CD40L-	1
CAKTDSDTQYF	V19	J2-3	LULO-TC-DN6_Tc_N_CD40L-	1
CALKTNTEAFF	V19	J1-1	LULO-TC-DN6_Tc_N_CD40L-	1
CAMVLGQGNEQFF	V19	J2-1	LULO-TC-DN6_Tc_N_CD40L-	3
CANFQGAPGANVLIF	V19	J2-6	LULO-TC-DN6_Tc_N_CD40L-	1
CANFQGAPGANVLSF	V19	J2-6	LULO-TC-DN6_Tc_N_CD40L-	1
CANFQGAPGANVLTF	V19	J2-6	LULO-TC-DN6_Tc_N_CD40L-	653
CANFQGAPGANVPTF	V19	J2-6	LULO-TC-DN6_Tc_N_CD40L-	1
CANHRSGGYTF	V19	J1-2	LULO-TC-DN6_Tc_N_CD40L-	1
CANIDLGQNTEAFF	V19	J1-1	LULO-TC-DN6_Tc_N_CD40L-	1
CANIGQWFEAFF	V19	J1-1	LULO-TC-DN6_Tc_N_CD40L-	3
CANKFGGPYNEQFF	V19	J2-1	LULO-TC-DN6_Tc_N_CD40L-	1
CANLAGGPNEQFF	V19	J2-1	LULO-TC-DN6_Tc_N_CD40L-	1
CANLGRVGELFF	V19	J2-2	LULO-TC-DN6_Tc_N_CD40L-	1
CANLQGAPGANVLTF	V19	J2-6	LULO-TC-DN6_Tc_N_CD40L-	1
CANNPGTGGYEQYF	V19	J2-7	LULO-TC-DN6_Tc_N_CD40L-	1
CANRDGTNYGYTF	V19	J1-2	LULO-TC-DN6_Tc_N_CD40L-	1
CANRKGRNAEAFF	V19	J1-1	LULO-TC-DN6_Tc_N_CD40L-	1
CANRRAGELFF	V19	J2-2	LULO-TC-DN6_Tc_N_CD40L-	1
CANRRGAYNEQFF	V19	J2-1	LULO-TC-DN6_Tc_N_CD40L-	1
CANSARDYGPTGELFF	V19	J2-2	LULO-TC-DN6_Tc_N_CD40L-	1
CANSFGTGDTGELFF	V19	J2-2	LULO-TC-DN6_Tc_N_CD40L-	1
CANSGGDPNLSPLHF	V19	J1-6	LULO-TC-DN6_Tc_N_CD40L-	2
CANSGQGDYTF	V19	J1-2	LULO-TC-DN6_Tc_N_CD40L-	1
CANSGSGRGYTF	V19	J1-2	LULO-TC-DN6_Tc_N_CD40L-	1
CANSIQGFYEQYF	V19	J2-7	LULO-TC-DN6_Tc_N_CD40L-	1
CANSIRAGIEQFF	V19	J2-1	LULO-TC-DN6_Tc_N_CD40L-	1
CANSIRQDPEAFF	V19	J1-1	LULO-TC-DN6_Tc_N_CD40L-	1
CANSIRTMMVGNIQYF	V19	J2-4	LULO-TC-DN6_Tc_N_CD40L-	2
CANSISHFMNTEAFF	V19	J1-1	LULO-TC-DN6_Tc_N_CD40L-	1
CANSIVGQANTEAFF	V19	J1-1	LULO-TC-DN6_Tc_N_CD40L-	1
CANSLLLMSNQPQHF	V19	J1-5	LULO-TC-DN6_Tc_N_CD40L-	1
CANSMARSGTLIGYEQYF	V19	J2-7	LULO-TC-DN6_Tc_N_CD40L-	2
CANSMRTRHFTDTQYF	V19	J2-3	LULO-TC-DN6_Tc_N_CD40L-	4
CANSNLLWAAKSNQPQHF	V19	J1-5	LULO-TC-DN6_Tc_N_CD40L-	1
CANSPDRANQPQHF	V19	J1-5	LULO-TC-DN6_Tc_N_CD40L-	1
CANSPGKNTEAFF	V19	J1-1	LULO-TC-DN6_Tc_N_CD40L-	1
CANSRETGEVNYGYTF	V19	J1-2	LULO-TC-DN6_Tc_N_CD40L-	1
CANSTMREMGDNEQFF	V19	J2-1	LULO-TC-DN6_Tc_N_CD40L-	1
CANSTRSSTDTQYF	V19	J2-3	LULO-TC-DN6_Tc_N_CD40L-	1
CARGHNSPLHF	V19	J1-6	LULO-TC-DN6_Tc_N_CD40L-	1
CARGLAGETQYF	V19	J2-5	LULO-TC-DN6_Tc_N_CD40L-	2
CARGPGSGYTF	V19	J1-2	LULO-TC-DN6_Tc_N_CD40L-	3
CARGYNSPLHF	V19	J1-6	LULO-TC-DN6_Tc_N_CD40L-	461
CARGYNSPLHL	V19	J1-6	LULO-TC-DN6_Tc_N_CD40L-	3
CARKGSSYTF	V19	J1-2	LULO-TC-DN6_Tc_N_CD40L-	2
CARKVSGTTNRANYGYTF	V19	J1-2	LULO-TC-DN6_Tc_N_CD40L-	1
CARMGGGNTEDFF	V19	J1-1	LULO-TC-DN6_Tc_N_CD40L-	2
CARMGTSCTDTQYF	V19	J2-3	LULO-TC-DN6_Tc_N_CD40L-	61
CARNPGTGHGYTF	V19	J1-2	LULO-TC-DN6_Tc_N_CD40L-	1
CARNRSIYAVF	V19	J2-3	LULO-TC-DN6_Tc_N_CD40L-	1
CARRDGSYEQYF	V19	J2-7	LULO-TC-DN6_Tc_N_CD40L-	2
CARRETQGDRRETQYF	V19	J2-5	LULO-TC-DN6_Tc_N_CD40L-	1
CARRIGQNLEAFF	V19	J1-1	LULO-TC-DN6_Tc_N_CD40L-	1
CARRIVSKETQYF	V19	J2-7	LULO-TC-DN6_Tc_N_CD40L-	1
CARRPGMNTEAFF	V19	J1-1	LULO-TC-DN6_Tc_N_CD40L-	1
CARRPRDSSCYEQYV	V19	J2-1	LULO-TC-DN6_Tc_N_CD40L-	1
CARRPRMGGVYGYTF	V19	J1-2	LULO-TC-DN6_Tc_N_CD40L-	1
CARRQGATGANVLTF	V19	J2-6	LULO-TC-DN6_Tc_N_CD40L-	1
CARRQGNEQYF	V19	J2-7	LULO-TC-DN6_Tc_N_CD40L-	1
CARRRAGTYEQYF	V19	J2-1	LULO-TC-DN6_Tc_N_CD40L-	4
CARRRAGTYEQYF	V19	J2-5	LULO-TC-DN6_Tc_N_CD40L-	1
CARRRAGTYEQYF	V19	J2-7	LULO-TC-DN6_Tc_N_CD40L-	207
CARRRDYGYTF	V19	J1-2	LULO-TC-DN6_Tc_N_CD40L-	1
CARRRSSGSYEQFF	V19	J2-1	LULO-TC-DN6_Tc_N_CD40L-	1
CARSADREGYGYTF	V19	J1-2	LULO-TC-DN6_Tc_N_CD40L-	2
CARSHRRITSTDTQYF	V19	J2-3	LULO-TC-DN6_Tc_N_CD40L-	1
CARSIDAGGGRNTEAFF	V19	J1-1	LULO-TC-DN6_Tc_N_CD40L-	1
CARSIDPPGELFC	V19	J2-2	LULO-TC-DN6_Tc_N_CD40L-	1
CARSIDRRGNQPQHF	V19	J1-5	LULO-TC-DN6_Tc_N_CD40L-	1
CARSIEGSGYQPQHF	V19	J1-5	LULO-TC-DN6_Tc_N_CD40L-	1
CARSIGEGNTEAFF	V19	J1-1	LULO-TC-DN6_Tc_N_CD40L-	1
CARSIGKGNWNSPPHF	V19	J1-6	LULO-TC-DN6_Tc_N_CD40L-	4
CARSIGQGGGYGYTF	V19	J1-2	LULO-TC-DN6_Tc_N_CD40L-	1
CARSIGRTEQFF	V19	J2-1	LULO-TC-DN6_Tc_N_CD40L-	1
CARSIGVRTEAFF	V19	J1-1	LULO-TC-DN6_Tc_N_CD40L-	1
CARSIQGYTGELFF	V19	J2-2	LULO-TC-DN6_Tc_N_CD40L-	1
CARSIREGGYNEQFF	V19	J2-1	LULO-TC-DN6_Tc_N_CD40L-	1
CARSIRGTSGGLTDTQYF	V19	J2-3	LULO-TC-DN6_Tc_N_CD40L-	2
CARSIRSSYEQYF	V19	J2-7	LULO-TC-DN6_Tc_N_CD40L-	1
CARSISGSSGNTIYF	V19	J1-3	LULO-TC-DN6_Tc_N_CD40L-	1
CARSISIHNEQFF	V19	J2-1	LULO-TC-DN6_Tc_N_CD40L-	1
CARSITTGQTEAFF	V19	J1-1	LULO-TC-DN6_Tc_N_CD40L-	1
CARSIVGQANTEAFF	V19	J1-1	LULO-TC-DN6_Tc_N_CD40L-	1
CARSIYRFEDGYTF	V19	J1-2	LULO-TC-DN6_Tc_N_CD40L-	1
CARSLGGNYNEQFF	V19	J2-1	LULO-TC-DN6_Tc_N_CD40L-	1
CARSMLASEAFF	V19	J1-1	LULO-TC-DN6_Tc_N_CD40L-	1
CARSMTGSMNTEAFF	V19	J1-1	LULO-TC-DN6_Tc_N_CD40L-	9
CARSMVLGELNTGELFF	V19	J2-2	LULO-TC-DN6_Tc_N_CD40L-	1
CARSNGGRNTQYF	V19	J2-3	LULO-TC-DN6_Tc_N_CD40L-	2
CARSNLLWAAKSNQPQHF	V19	J1-5	LULO-TC-DN6_Tc_N_CD40L-	1
CARSPGGLGDQPQHF	V19	J1-5	LULO-TC-DN6_Tc_N_CD40L-	1
CARSPLEGGPRNEQFF	V19	J2-5	LULO-TC-DN6_Tc_N_CD40L-	1
CARSPTGAGIGSPLHF	V19	J1-6	LULO-TC-DN6_Tc_N_CD40L-	2
CARSRADPYNEQFF	V19	J2-1	LULO-TC-DN6_Tc_N_CD40L-	2
CARSRQGYSGNTIYF	V19	J1-3	LULO-TC-DN6_Tc_N_CD40L-	1
CARSRTGTVCLFYEQYV	V19	J2-7	LULO-TC-DN6_Tc_N_CD40L-	1
CARSRTSGSYEQFF	V19	J2-4	LULO-TC-DN6_Tc_N_CD40L-	1
CARSSGTGENIQYF	V19	J2-7	LULO-TC-DN6_Tc_N_CD40L-	1
CARSSPRQSRTDTQYF	V19	J2-3	LULO-TC-DN6_Tc_N_CD40L-	1
CARSSSNTGELFF	V19	J2-2	LULO-TC-DN6_Tc_N_CD40L-	2
CARSTGNAEAFF	V19	J1-1	LULO-TC-DN6_Tc_N_CD40L-	1
CARSTLRGAEAFF	V19	J1-1	LULO-TC-DN6_Tc_N_CD40L-	1
CARSTPGGNSPLHF	V19	J1-6	LULO-TC-DN6_Tc_N_CD40L-	2
CARSTWQTVGTSGTYNEQFF	V19	J2-1	LULO-TC-DN6_Tc_N_CD40L-	1
CARSVGGPNEQFL	V19	J2-1	LULO-TC-DN6_Tc_N_CD40L-	1
CARSYRGDEQFF	V19	J2-1	LULO-TC-DN6_Tc_N_CD40L-	1
CARTEGQGANEQFF	V19	J2-1	LULO-TC-DN6_Tc_N_CD40L-	1
CARTLIAGGRSEQYF	V19	J2-1	LULO-TC-DN6_Tc_N_CD40L-	1
CARTNGDRYYGYTF	V19	J1-2	LULO-TC-DN6_Tc_N_CD40L-	1
CARTPGLTAEAFF	V19	J1-1	LULO-TC-DN6_Tc_N_CD40L-	1
CARVLGPQYF	V19	J2-5	LULO-TC-DN6_Tc_N_CD40L-	1
CARYSGVGPYGYTF	V19	J1-2	LULO-TC-DN6_Tc_N_CD40L-	1
CASAGGVSYNEQFF	V19	J2-1	LULO-TC-DN6_Tc_N_CD40L-	1
CASAGQGANEQFF	V19	J2-1	LULO-TC-DN6_Tc_N_CD40L-	1
CASAGQGGYNEQFF	V19	J2-1	LULO-TC-DN6_Tc_N_CD40L-	1
CASAGQGSSYNEQFF	V19	J2-1	LULO-TC-DN6_Tc_N_CD40L-	1
CASAGQGTDTQYF	V19	J2-3	LULO-TC-DN6_Tc_N_CD40L-	1
CASAGQGTMTGETQYF	V19	J2-7	LULO-TC-DN6_Tc_N_CD40L-	1
CASAGQGYNEQFF	V19	J2-1	LULO-TC-DN6_Tc_N_CD40L-	674
CASAGQGYNEQFF	V19	J2-4	LULO-TC-DN6_Tc_N_CD40L-	2
CASAGQGYNEQFF	V19	J2-7	LULO-TC-DN6_Tc_N_CD40L-	6
CASAGQGYNEQYF	V19	J2-7	LULO-TC-DN6_Tc_N_CD40L-	1
CASAGRGYNEQFF	V19	J2-1	LULO-TC-DN6_Tc_N_CD40L-	1
CASALSGGVEQFF	V19	J2-1	LULO-TC-DN6_Tc_N_CD40L-	405
CASALSGGVEQFF	V19	J2-5	LULO-TC-DN6_Tc_N_CD40L-	1
CASALSGGVEQFF	V19	J2-7	LULO-TC-DN6_Tc_N_CD40L-	9
CASALWTHGYTF	V19	J1-2	LULO-TC-DN6_Tc_N_CD40L-	1
CASANGDRYYGYTF	V19	J1-2	LULO-TC-DN6_Tc_N_CD40L-	1
CASARQGYNEQFF	V19	J2-1	LULO-TC-DN6_Tc_N_CD40L-	3
CASATSGGDYEQYF	V19	J2-1	LULO-TC-DN6_Tc_N_CD40L-	26
CASATSGGDYEQYF	V19	J2-4	LULO-TC-DN6_Tc_N_CD40L-	3
CASATSGGDYEQYF	V19	J2-7	LULO-TC-DN6_Tc_N_CD40L-	252
CASATSGGYSYNEQFF	V19	J2-1	LULO-TC-DN6_Tc_N_CD40L-	1
CASCADREGYGYTF	V19	J1-2	LULO-TC-DN6_Tc_N_CD40L-	1
CASCFALTHDFTDTQYF	V19	J2-3	LULO-TC-DN6_Tc_N_CD40L-	1
CASCIEGSGGSPQYF	V19	J2-4J2-5	LULO-TC-DN6_Tc_N_CD40L-	1
CASCIGASGFEQYF	V19	J2-1J2-7	LULO-TC-DN6_Tc_N_CD40L-	1
CASCIGGSGTGELFF	V19	J2-2	LULO-TC-DN6_Tc_N_CD40L-	4
CASCIGITETQYF	V19	J2-5	LULO-TC-DN6_Tc_N_CD40L-	1
CASCIGPLSPLHF	V19	J1-6	LULO-TC-DN6_Tc_N_CD40L-	1
CASCIPHDQNTEAFF	V19	J1-1	LULO-TC-DN6_Tc_N_CD40L-	1
CASCISHFMNTEAFF	V19	J1-1	LULO-TC-DN6_Tc_N_CD40L-	1
CASCISVSYGYTF	V19	J1-2	LULO-TC-DN6_Tc_N_CD40L-	1
CASCITRYQPQHF	V19	J1-5	LULO-TC-DN6_Tc_N_CD40L-	2
CASCIVAGGGNQPQHF	V19	J1-5	LULO-TC-DN6_Tc_N_CD40L-	2
CASCIVGEANYGYTF	V19	J1-2	LULO-TC-DN6_Tc_N_CD40L-	1
CASCIVQGLPFF	V19	J1-1	LULO-TC-DN6_Tc_N_CD40L-	1
CASCNPGQGDMNTEAFF	V19	J1-1	LULO-TC-DN6_Tc_N_CD40L-	1
CASCPTGTTNEKLFF	V19	J1-4	LULO-TC-DN6_Tc_N_CD40L-	1
CASCPYWDRFDEQYF	V19	J2-7	LULO-TC-DN6_Tc_N_CD40L-	1
CASCRSGAQETQYF	V19	J2-5	LULO-TC-DN6_Tc_N_CD40L-	1
CASCTRQGILQETQYF	V19	J2-5	LULO-TC-DN6_Tc_N_CD40L-	1
CASCVGGPNEQFF	V19	J2-1	LULO-TC-DN6_Tc_N_CD40L-	3
CASCYDRDDEQFF	V19	J2-1	LULO-TC-DN6_Tc_N_CD40L-	4
CASDPGGWYTEAFF	V19	J1-1	LULO-TC-DN6_Tc_N_CD40L-	203
CASDQADTQYF	V19	J2-3	LULO-TC-DN6_Tc_N_CD40L-	1
CASDRANTGELFF	V19	J2-2	LULO-TC-DN6_Tc_N_CD40L-	2
CASEGLPNEQFF	V19	J2-1	LULO-TC-DN6_Tc_N_CD40L-	620
CASEGLPNEQFF	V19	J2-7	LULO-TC-DN6_Tc_N_CD40L-	4
CASEGLPNEQYF	V19	J2-5	LULO-TC-DN6_Tc_N_CD40L-	1
CASEGLRNEQFF	V19	J2-1	LULO-TC-DN6_Tc_N_CD40L-	1
CASEGRDSWGNEQFF	V19	J2-1	LULO-TC-DN6_Tc_N_CD40L-	1
CASEIGTSGSNEQFF	V19	J2-1	LULO-TC-DN6_Tc_N_CD40L-	218
CASEIGTSGSNEQFF	V19	J2-7	LULO-TC-DN6_Tc_N_CD40L-	4
CASEIGTSGSYEQFF	V19	J2-1	LULO-TC-DN6_Tc_N_CD40L-	1
CASELGGEAFF	V19	J1-1	LULO-TC-DN6_Tc_N_CD40L-	246
CASEPSWGGIQPQHF	V19	J1-5	LULO-TC-DN6_Tc_N_CD40L-	1245
CASEPSWGRIQPQHF	V19	J1-5	LULO-TC-DN6_Tc_N_CD40L-	1
CASEQGSSYEQYF	V19	J2-7	LULO-TC-DN6_Tc_N_CD40L-	1
CASEQQNTEAFF	V19	J1-1	LULO-TC-DN6_Tc_N_CD40L-	1
CASERDSNQPQHF	V19	J1-5	LULO-TC-DN6_Tc_N_CD40L-	417
CASERDTNQPQHF	V19	J1-5	LULO-TC-DN6_Tc_N_CD40L-	1
CASESLSDSNAEAFF	V19	J1-1	LULO-TC-DN6_Tc_N_CD40L-	2
CASESLSDSNTEAFF	V19	J1-1	LULO-TC-DN6_Tc_N_CD40L-	584
CASESLSVSNTEAFF	V19	J1-1	LULO-TC-DN6_Tc_N_CD40L-	3
CASEWAELKETQYF	V19	J2-5	LULO-TC-DN6_Tc_N_CD40L-	1
CASFPSGSYTGELFF	V19	J2-2	LULO-TC-DN6_Tc_N_CD40L-	361
CASFPSGSYTGELFL	V19	J2-2	LULO-TC-DN6_Tc_N_CD40L-	1
CASFPSGSYTGELYF	V19	J2-2	LULO-TC-DN6_Tc_N_CD40L-	1
CASFPSGSYTGKLFF	V19	J2-2	LULO-TC-DN6_Tc_N_CD40L-	2
CASGAGQSNQPQHF	V19	J1-5	LULO-TC-DN6_Tc_N_CD40L-	6
CASGARAWQPQHF	V19	J1-5	LULO-TC-DN6_Tc_N_CD40L-	1
CASGEGGYGYTF	V19	J1-2	LULO-TC-DN6_Tc_N_CD40L-	1
CASGERGKETQYF	V19	J2-5	LULO-TC-DN6_Tc_N_CD40L-	1
CASGGGSGGYYGYTF	V19	J1-2	LULO-TC-DN6_Tc_N_CD40L-	1
CASGGGSYGYIF	V19	J1-2	LULO-TC-DN6_Tc_N_CD40L-	1
CASGGGSYGYTF	V19	J1-2	LULO-TC-DN6_Tc_N_CD40L-	690
CASGGLPNEQFF	V19	J2-1	LULO-TC-DN6_Tc_N_CD40L-	2
CASGGRDSWGHEIFF	V19	J2-1	LULO-TC-DN6_Tc_N_CD40L-	1
CASGGRDSWGNEQFF	V19	J2-1	LULO-TC-DN6_Tc_N_CD40L-	404
CASGGRDSWGNEQFF	V19	J2-4	LULO-TC-DN6_Tc_N_CD40L-	1
CASGGRDSWGNEQFF	V19	J2-5	LULO-TC-DN6_Tc_N_CD40L-	1
CASGGRDSWGNEQFF	V19	J2-7	LULO-TC-DN6_Tc_N_CD40L-	9
CASGGRDSWGNVQFF	V19	J2-1	LULO-TC-DN6_Tc_N_CD40L-	1
CASGGSSYNEQFF	V19	J2-1	LULO-TC-DN6_Tc_N_CD40L-	1
CASGGTGSSYEQYF	V19	J2-7	LULO-TC-DN6_Tc_N_CD40L-	1
CASGGTGVVTGELFF	V19	J2-2	LULO-TC-DN6_Tc_N_CD40L-	3
CASGGTYNEQFF	V19	J2-1	LULO-TC-DN6_Tc_N_CD40L-	1
CASGIDGAGGSPLHF	V19	J1-6	LULO-TC-DN6_Tc_N_CD40L-	1
CASGIDGTGAGNQPQHF	V19	J1-5	LULO-TC-DN6_Tc_N_CD40L-	1
CASGIDRGGGLGQPQHF	V19	J1-5	LULO-TC-DN6_Tc_N_CD40L-	1
CASGIEGASTDTQYF	V19	J2-3	LULO-TC-DN6_Tc_N_CD40L-	2
CASGIERTGSSSGANVLTF	V19	J2-6	LULO-TC-DN6_Tc_N_CD40L-	1
CASGIGRESPTGELFF	V19	J2-2	LULO-TC-DN6_Tc_N_CD40L-	1
CASGIGVRTEAFF	V19	J1-1	LULO-TC-DN6_Tc_N_CD40L-	2
CASGILQETYEQYV	V19	J2-7	LULO-TC-DN6_Tc_N_CD40L-	4
CASGIRGPATNEKLFF	V19	J1-4	LULO-TC-DN6_Tc_N_CD40L-	1
CASGISGRAVYNEQFF	V19	J2-1	LULO-TC-DN6_Tc_N_CD40L-	2
CASGKGKDTQYF	V19	J2-3	LULO-TC-DN6_Tc_N_CD40L-	1
CASGKGSDTQYF	V19	J2-3	LULO-TC-DN6_Tc_N_CD40L-	1
CASGKTSGTHNEQFF	V19	J2-1	LULO-TC-DN6_Tc_N_CD40L-	2
CASGLAGETQYF	V19	J2-1	LULO-TC-DN6_Tc_N_CD40L-	11
CASGLAGETQYF	V19	J2-3	LULO-TC-DN6_Tc_N_CD40L-	2
CASGLAGETQYF	V19	J2-5	LULO-TC-DN6_Tc_N_CD40L-	674
CASGLAGETQYF	V19	J2-7	LULO-TC-DN6_Tc_N_CD40L-	68
CASGLAGRNEQFF	V19	J2-1	LULO-TC-DN6_Tc_N_CD40L-	3
CASGLAGVIQSGELFF	V19	J2-2	LULO-TC-DN6_Tc_N_CD40L-	1
CASGLASGDYEQYV	V19	J2-7	LULO-TC-DN6_Tc_N_CD40L-	1
CASGLGQANTEAFF	V19	J1-1	LULO-TC-DN6_Tc_N_CD40L-	1
CASGLGTASYEQYF	V19	J2-7	LULO-TC-DN6_Tc_N_CD40L-	2
CASGLRDSINEKLFF	V19	J1-4	LULO-TC-DN6_Tc_N_CD40L-	1
CASGNLRDTTNEKLFF	V19	J1-4	LULO-TC-DN6_Tc_N_CD40L-	1
CASGPDGGRANEQFF	V19	J2-1	LULO-TC-DN6_Tc_N_CD40L-	261
CASGPDGGWANEQFF	V19	J2-1	LULO-TC-DN6_Tc_N_CD40L-	2
CASGPDSYEQYF	V19	J2-7	LULO-TC-DN6_Tc_N_CD40L-	1
CASGPGMNTEAFF	V19	J1-1	LULO-TC-DN6_Tc_N_CD40L-	1
CASGPGSGYTF	V19	J1-2	LULO-TC-DN6_Tc_N_CD40L-	211
CASGPGTASYEQYF	V19	J2-5	LULO-TC-DN6_Tc_N_CD40L-	2
CASGPGTASYEQYF	V19	J2-7	LULO-TC-DN6_Tc_N_CD40L-	556
CASGPNTGPAYGYTF	V19	J1-2	LULO-TC-DN6_Tc_N_CD40L-	2
CASGPSGSSSEQFF	V19	J2-1	LULO-TC-DN6_Tc_N_CD40L-	1
CASGPTSGRAGLTYEQYF	V19	J2-7	LULO-TC-DN6_Tc_N_CD40L-	2
CASGQGQPQHF	V19	J1-5	LULO-TC-DN6_Tc_N_CD40L-	1
CASGQGTDTQYF	V19	J2-3	LULO-TC-DN6_Tc_N_CD40L-	398
CASGQQNTEAFF	V19	J1-1	LULO-TC-DN6_Tc_N_CD40L-	258
CASGRAGGSLNEQFF	V19	J2-1	LULO-TC-DN6_Tc_N_CD40L-	1
CASGRAGQGAQNEKLFF	V19	J1-4	LULO-TC-DN6_Tc_N_CD40L-	1
CASGRAGQGDMNTEAFF	V19	J1-1	LULO-TC-DN6_Tc_N_CD40L-	1
CASGRAGQGSSNTEAFF	V19	J1-1	LULO-TC-DN6_Tc_N_CD40L-	572
CASGRAGQGSSNTEAFL	V19	J1-1	LULO-TC-DN6_Tc_N_CD40L-	1
CASGRAGQGSSNTEVFF	V19	J1-1	LULO-TC-DN6_Tc_N_CD40L-	4
CASGRAGQGSSSTEAFF	V19	J1-1	LULO-TC-DN6_Tc_N_CD40L-	1
CASGRAPTQYF	V19	J2-3	LULO-TC-DN6_Tc_N_CD40L-	103
CASGRGSYGYTF	V19	J1-2	LULO-TC-DN6_Tc_N_CD40L-	1
CASGSAGVETQYF	V19	J2-5	LULO-TC-DN6_Tc_N_CD40L-	1
CASGSGGRTDTQYF	V19	J2-3	LULO-TC-DN6_Tc_N_CD40L-	1
CASGSVAGAKNIQYF	V19	J2-1	LULO-TC-DN6_Tc_N_CD40L-	1
CASGTGREFF	V19	J2-1	LULO-TC-DN6_Tc_N_CD40L-	1
CASGTPQGRETQYF	V19	J2-5	LULO-TC-DN6_Tc_N_CD40L-	1
CASGTQITGELFF	V19	J2-2	LULO-TC-DN6_Tc_N_CD40L-	1
CASGTRQGILQETQYF	V19	J2-5	LULO-TC-DN6_Tc_N_CD40L-	4
CASGTRQGILQETQYF	V19	J2-7	LULO-TC-DN6_Tc_N_CD40L-	1
CASGTWTGNTEAFF	V19	J1-1	LULO-TC-DN6_Tc_N_CD40L-	1
CASGVDRFYNEQFF	V19	J2-1	LULO-TC-DN6_Tc_N_CD40L-	1
CASGVPPGLAGESSYNEQFF	V19	J2-1	LULO-TC-DN6_Tc_N_CD40L-	1
CASGVSGELFF	V19	J2-2	LULO-TC-DN6_Tc_N_CD40L-	1
CASGVTGTPDYTLAKNIQYF	V19	J2-4	LULO-TC-DN6_Tc_N_CD40L-	1
CASHAPYSNQPQHF	V19	J1-5	LULO-TC-DN6_Tc_N_CD40L-	737
CASHAPYSNQPQRF	V19	J1-5	LULO-TC-DN6_Tc_N_CD40L-	1
CASHDPSGGYTF	V19	J1-2	LULO-TC-DN6_Tc_N_CD40L-	1
CASHDRRVLYNEQFF	V19	J2-1	LULO-TC-DN6_Tc_N_CD40L-	1
CASHDRRVPYNAKFC	V19	J2-1	LULO-TC-DN6_Tc_N_CD40L-	1
CASHDRRVPYNEQFF	V19	J2-1	LULO-TC-DN6_Tc_N_CD40L-	506
CASHDRRVPYNEQFF	V19	J2-3	LULO-TC-DN6_Tc_N_CD40L-	1
CASHDRRVPYNEQFF	V19	J2-5	LULO-TC-DN6_Tc_N_CD40L-	2
CASHDRRVPYNEQFF	V19	J2-7	LULO-TC-DN6_Tc_N_CD40L-	3
CASHDRRVTYNEQFF	V19	J2-1	LULO-TC-DN6_Tc_N_CD40L-	2
CASHGRVGELFF	V19	J2-2	LULO-TC-DN6_Tc_N_CD40L-	1
CASHRSGGYTF	V19	J1-2	LULO-TC-DN6_Tc_N_CD40L-	840
CASHRSGGYTF	V19	J1-6	LULO-TC-DN6_Tc_N_CD40L-	1
CASHSYGEQLNTEAFF	V19	J1-1	LULO-TC-DN6_Tc_N_CD40L-	18
CASHSYGGQLITEAFF	V19	J1-1	LULO-TC-DN6_Tc_N_CD40L-	1
CASHSYGGQLNTEAFF	V19	J1-1	LULO-TC-DN6_Tc_N_CD40L-	541
CASIAAWDREDLYGYTF	V19	J1-2	LULO-TC-DN6_Tc_N_CD40L-	206
CASIAAWDREELYGYTF	V19	J1-2	LULO-TC-DN6_Tc_N_CD40L-	1
CASIAGTFGYSNQPQHF	V19	J1-5	LULO-TC-DN6_Tc_N_CD40L-	1
CASIDLGQNTEAFF	V19	J1-1	LULO-TC-DN6_Tc_N_CD40L-	289
CASIDLGQNTKAFF	V19	J1-1	LULO-TC-DN6_Tc_N_CD40L-	1
CASIDRGLAGPDNEQFF	V19	J2-1	LULO-TC-DN6_Tc_N_CD40L-	1
CASIDSPGELFF	V19	J2-2	LULO-TC-DN6_Tc_N_CD40L-	3
CASIEGGKNNQQCF	V19	J2-7	LULO-TC-DN6_Tc_N_CD40L-	1
CASIEGGTNNEQFF	V19	J2-1	LULO-TC-DN6_Tc_N_CD40L-	1105
CASIEGGTNNEQFF	V19	J2-5	LULO-TC-DN6_Tc_N_CD40L-	1
CASIEGGTNNEQFF	V19	J2-7	LULO-TC-DN6_Tc_N_CD40L-	10
CASIEGVTNNEQFF	V19	J2-1	LULO-TC-DN6_Tc_N_CD40L-	1
CASIELLAEYGYTF	V19	J1-2	LULO-TC-DN6_Tc_N_CD40L-	1
CASIGELGQPQHF	V19	J1-5	LULO-TC-DN6_Tc_N_CD40L-	1
CASIGGQEYSNQPQHF	V19	J1-5	LULO-TC-DN6_Tc_N_CD40L-	222
CASIGGSTDTQYF	V19	J2-3	LULO-TC-DN6_Tc_N_CD40L-	1
CASIGHGGQPQHF	V19	J1-5	LULO-TC-DN6_Tc_N_CD40L-	1
CASIGKLGQPQHF	V19	J1-5	LULO-TC-DN6_Tc_N_CD40L-	666
CASIGQLTNEAFF	V19	J1-1	LULO-TC-DN6_Tc_N_CD40L-	1
CASIGSRDYGYTF	V19	J1-2	LULO-TC-DN6_Tc_N_CD40L-	5
CASIGTAQNAEAFF	V19	J1-1	LULO-TC-DN6_Tc_N_CD40L-	286
CASIIARAGGYNEQFF	V19	J2-1	LULO-TC-DN6_Tc_N_CD40L-	2
CASIIDLFTRRQGDNQPQHF	V19	J1-5	LULO-TC-DN6_Tc_N_CD40L-	1
CASIIDPTTGNTIYF	V19	J1-3	LULO-TC-DN6_Tc_N_CD40L-	1
CASIIDRDYSTDTQYF	V19	J2-3	LULO-TC-DN6_Tc_N_CD40L-	1
CASIIGSGRSYNEQFF	V19	J2-1	LULO-TC-DN6_Tc_N_CD40L-	8
CASIILDSQDTQYF	V19	J2-3	LULO-TC-DN6_Tc_N_CD40L-	4
CASIILGGNQPQHF	V19	J1-5	LULO-TC-DN6_Tc_N_CD40L-	4
CASIILTSGVTYEQYV	V19	J2-7	LULO-TC-DN6_Tc_N_CD40L-	4
CASIIRQDPEAFF	V19	J1-1	LULO-TC-DN6_Tc_N_CD40L-	4
CASIISLPDYGYTF	V19	J1-2	LULO-TC-DN6_Tc_N_CD40L-	1
CASIISRGDYNEQFF	V19	J2-1	LULO-TC-DN6_Tc_N_CD40L-	1
CASIIVGQANTEAFF	V19	J1-1	LULO-TC-DN6_Tc_N_CD40L-	1
CASIIVRQGIYEQYF	V19	J2-7	LULO-TC-DN6_Tc_N_CD40L-	3
CASIIYPGPTDTQYF	V19	J2-3	LULO-TC-DN6_Tc_N_CD40L-	1
CASIKDNTWELFF	V19	J2-2	LULO-TC-DN6_Tc_N_CD40L-	1
CASIKGNTGELFF	V19	J2-2	LULO-TC-DN6_Tc_N_CD40L-	366
CASILGVGGTEAFF	V19	J1-1	LULO-TC-DN6_Tc_N_CD40L-	1
CASIMARSGTLIGYEQYF	V19	J2-7	LULO-TC-DN6_Tc_N_CD40L-	1
CASIMEGVEQFF	V19	J2-1	LULO-TC-DN6_Tc_N_CD40L-	1
CASIMGLADYNEQFF	V19	J2-1	LULO-TC-DN6_Tc_N_CD40L-	5
CASIMGLAEYNEQFF	V19	J2-1	LULO-TC-DN6_Tc_N_CD40L-	1
CASIMGPYEQYV	V19	J2-1	LULO-TC-DN6_Tc_N_CD40L-	12
CASIMGPYEQYV	V19	J2-4	LULO-TC-DN6_Tc_N_CD40L-	4
CASIMGPYEQYV	V19	J2-5	LULO-TC-DN6_Tc_N_CD40L-	1
CASIMGPYEQYV	V19	J2-7	LULO-TC-DN6_Tc_N_CD40L-	343
CASIMGSYEQYV	V19	J2-7	LULO-TC-DN6_Tc_N_CD40L-	2
CASIPEDRVRRNQPQHF	V19	J1-5	LULO-TC-DN6_Tc_N_CD40L-	3
CASIPGGRTEAFF	V19	J1-1	LULO-TC-DN6_Tc_N_CD40L-	1
CASIPSGRARNEQFF	V19	J2-1	LULO-TC-DN6_Tc_N_CD40L-	1
CASIPSGRDTGELFF	V19	J2-2	LULO-TC-DN6_Tc_N_CD40L-	1
CASIQGGRADEQFF	V19	J2-1	LULO-TC-DN6_Tc_N_CD40L-	2
CASIQGGSTEAFF	V19	J1-1	LULO-TC-DN6_Tc_N_CD40L-	1
CASIRGPANTGELFF	V19	J2-2	LULO-TC-DN6_Tc_N_CD40L-	2
CASIRGVTEAFF	V19	J1-1	LULO-TC-DN6_Tc_N_CD40L-	567
CASIRTAQNAEAFF	V19	J1-1	LULO-TC-DN6_Tc_N_CD40L-	1
CASIRTGVGQPQHF	V19	J1-5	LULO-TC-DN6_Tc_N_CD40L-	2
CASISGASGHSVSYNEQFF	V19	J2-1	LULO-TC-DN6_Tc_N_CD40L-	1
CASISGDKPYEPQHF	V19	J1-5	LULO-TC-DN6_Tc_N_CD40L-	1
CASISGDRPYEPQHF	V19	J1-5	LULO-TC-DN6_Tc_N_CD40L-	602
CASISGDRPYEPQHL	V19	J1-5	LULO-TC-DN6_Tc_N_CD40L-	1
CASISGDRTYEPQHF	V19	J1-5	LULO-TC-DN6_Tc_N_CD40L-	1
CASISLGDRGDYGYIF	V19	J2-7	LULO-TC-DN6_Tc_N_CD40L-	1
CASISLGDRGDYGYTF	V19	J1-2	LULO-TC-DN6_Tc_N_CD40L-	719
CASISLGDRGSYGYTF	V19	J1-2	LULO-TC-DN6_Tc_N_CD40L-	1
CASITGGGGPSDTQYF	V19	J2-3	LULO-TC-DN6_Tc_N_CD40L-	1
CASITGKGNTEAFF	V19	J1-1	LULO-TC-DN6_Tc_N_CD40L-	6
CASITGLAPQHF	V19	J1-5	LULO-TC-DN6_Tc_N_CD40L-	2
CASITGVGSNTEAFF	V19	J1-1	LULO-TC-DN6_Tc_N_CD40L-	171
CASKAYTGELFF	V19	J2-2	LULO-TC-DN6_Tc_N_CD40L-	1
CASKDRGDYGYTF	V19	J1-2	LULO-TC-DN6_Tc_N_CD40L-	3
CASKDRGSYNEQFF	V19	J2-1	LULO-TC-DN6_Tc_N_CD40L-	1
CASKEDRENIQYF	V19	J2-1	LULO-TC-DN6_Tc_N_CD40L-	110
CASKEDRENIQYF	V19	J2-4	LULO-TC-DN6_Tc_N_CD40L-	330
CASKEDRENIQYF	V19	J2-7	LULO-TC-DN6_Tc_N_CD40L-	86
CASKFGGPHRETEAFF	V19	J1-1	LULO-TC-DN6_Tc_N_CD40L-	1
CASKFGGPYNEQFF	V19	J2-1	LULO-TC-DN6_Tc_N_CD40L-	613
CASKFGGPYNEQFF	V19	J2-4	LULO-TC-DN6_Tc_N_CD40L-	1
CASKFGGPYNEQFF	V19	J2-7	LULO-TC-DN6_Tc_N_CD40L-	3
CASKFGGPYNEQIF	V19	J2-1	LULO-TC-DN6_Tc_N_CD40L-	2
CASKGLSYEQYF	V19	J2-5	LULO-TC-DN6_Tc_N_CD40L-	1
CASKGLSYEQYF	V19	J2-7	LULO-TC-DN6_Tc_N_CD40L-	263
CASKGRGSSNRANYGYTF	V19	J1-2	LULO-TC-DN6_Tc_N_CD40L-	1
CASKGRGTSNQANYGYTF	V19	J1-2	LULO-TC-DN6_Tc_N_CD40L-	1
CASKGRGTSNRANYGYTF	V19	J1-2	LULO-TC-DN6_Tc_N_CD40L-	574
CASKGRGTSNRTNYGYTF	V19	J1-2	LULO-TC-DN6_Tc_N_CD40L-	1
CASKGSGGGAWDTQYF	V19	J2-3	LULO-TC-DN6_Tc_N_CD40L-	389
CASKGSGGGRVETQYF	V19	J2-5	LULO-TC-DN6_Tc_N_CD40L-	1
CASKGSSYTF	V19	J1-2	LULO-TC-DN6_Tc_N_CD40L-	498
CASKGSSYTY	V19	J1-2	LULO-TC-DN6_Tc_N_CD40L-	1
CASKGTGIDNEKFF	V19	J2-1	LULO-TC-DN6_Tc_N_CD40L-	1
CASKGTGLYNEQFF	V19	J2-1	LULO-TC-DN6_Tc_N_CD40L-	319
CASKGTNYGYSF	V19	J1-2	LULO-TC-DN6_Tc_N_CD40L-	1
CASKGTNYGYTF	V19	J1-2	LULO-TC-DN6_Tc_N_CD40L-	491
CASKGWGYTF	V19	J1-2	LULO-TC-DN6_Tc_N_CD40L-	989
CASKGWGYTF	V19	J1-6	LULO-TC-DN6_Tc_N_CD40L-	1
CASKGWGYTG	V19	J1-2	LULO-TC-DN6_Tc_N_CD40L-	1
CASKKNVDRGYTEAFF	V19	J1-1	LULO-TC-DN6_Tc_N_CD40L-	333
CASKKNVDRGYTEGFF	V19	J1-1	LULO-TC-DN6_Tc_N_CD40L-	1
CASKKTGPTGVPLHF	V19	J1-6	LULO-TC-DN6_Tc_N_CD40L-	2
CASKLLSTGNYEQYF	V19	J2-7	LULO-TC-DN6_Tc_N_CD40L-	1
CASKPGQGAGDPNEQFF	V19	J2-1	LULO-TC-DN6_Tc_N_CD40L-	1
CASKPGQGAGELFF	V19	J2-2	LULO-TC-DN6_Tc_N_CD40L-	401
CASKPGQVLNQPQHF	V19	J1-5	LULO-TC-DN6_Tc_N_CD40L-	1
CASKPITGELFF	V19	J2-2	LULO-TC-DN6_Tc_N_CD40L-	466
CASKPITGGLFF	V19	J2-2	LULO-TC-DN6_Tc_N_CD40L-	1
CASKPRLAGGTGELFF	V19	J2-2	LULO-TC-DN6_Tc_N_CD40L-	1
CASKPTGGHYNEQFF	V19	J2-1	LULO-TC-DN6_Tc_N_CD40L-	399
CASKPTGGHYNEQFF	V19	J2-5	LULO-TC-DN6_Tc_N_CD40L-	1
CASKPTGGHYNEQFF	V19	J2-7	LULO-TC-DN6_Tc_N_CD40L-	6
CASKPTGGQYNEQFF	V19	J2-1	LULO-TC-DN6_Tc_N_CD40L-	1
CASKQAYLAKIIQYF	V19	J2-4	LULO-TC-DN6_Tc_N_CD40L-	1
CASKQAYLAKNIQYF	V19	J1-5	LULO-TC-DN6_Tc_N_CD40L-	1
CASKQAYLAKNIQYF	V19	J2-1	LULO-TC-DN6_Tc_N_CD40L-	206
CASKQAYLAKNIQYF	V19	J2-4	LULO-TC-DN6_Tc_N_CD40L-	566
CASKQAYLAKNIQYF	V19	J2-5	LULO-TC-DN6_Tc_N_CD40L-	1
CASKQAYLAKNIQYF	V19	J2-7	LULO-TC-DN6_Tc_N_CD40L-	246
CASKQGLLGTEAFF	V19	J1-1	LULO-TC-DN6_Tc_N_CD40L-	1
CASKRAGVSTDTQYF	V19	J2-3	LULO-TC-DN6_Tc_N_CD40L-	1
CASKRASYDYNG	V19	J1-2	LULO-TC-DN6_Tc_N_CD40L-	1
CASKRASYGNTF	V19	J1-2	LULO-TC-DN6_Tc_N_CD40L-	1
CASKRASYGYTF	V19	J1-2	LULO-TC-DN6_Tc_N_CD40L-	863
CASKRDRASNQPHHF	V19	J1-5	LULO-TC-DN6_Tc_N_CD40L-	1
CASKRDRASNQPQHF	V19	J1-5	LULO-TC-DN6_Tc_N_CD40L-	326
CASKRDRASNRPQHF	V19	J1-5	LULO-TC-DN6_Tc_N_CD40L-	1
CASKRERASNQPQHF	V19	J1-5	LULO-TC-DN6_Tc_N_CD40L-	2
CASKRWGYTF	V19	J1-2	LULO-TC-DN6_Tc_N_CD40L-	1
CASKSGGKPQHF	V19	J1-5	LULO-TC-DN6_Tc_N_CD40L-	1
CASKSGGLSYEQYF	V19	J2-7	LULO-TC-DN6_Tc_N_CD40L-	2
CASKSGGVGTEAFF	V19	J1-1	LULO-TC-DN6_Tc_N_CD40L-	95
CASKSSSSGSTDTQYF	V19	J2-3	LULO-TC-DN6_Tc_N_CD40L-	2
CASKTGYNEQFF	V19	J2-1	LULO-TC-DN6_Tc_N_CD40L-	1
CASKTTTGGPLVAKNIQYF	V19	J2-4	LULO-TC-DN6_Tc_N_CD40L-	1
CASKVTGNDQPQHF	V19	J1-5	LULO-TC-DN6_Tc_N_CD40L-	672
CASKYRTGVYGYTF	V19	J1-2	LULO-TC-DN6_Tc_N_CD40L-	1
CASLASPASQYF	V19	J2-3	LULO-TC-DN6_Tc_N_CD40L-	3
CASLDRDSYEQHF	V19	J2-7	LULO-TC-DN6_Tc_N_CD40L-	1
CASLDRDSYEQYF	V19	J2-4	LULO-TC-DN6_Tc_N_CD40L-	2
CASLDRDSYEQYF	V19	J2-5	LULO-TC-DN6_Tc_N_CD40L-	4
CASLDRDSYEQYF	V19	J2-7	LULO-TC-DN6_Tc_N_CD40L-	387
CASLDRGSYEQYF	V19	J2-1	LULO-TC-DN6_Tc_N_CD40L-	1
CASLDRVGELFF	V19	J2-2	LULO-TC-DN6_Tc_N_CD40L-	1
CASLDRVSTFCNQPQHF	V19	J1-5	LULO-TC-DN6_Tc_N_CD40L-	1
CASLDRVSTFGNQPQHF	V19	J1-5	LULO-TC-DN6_Tc_N_CD40L-	602
CASLEESSYNSPLHF	V19	J1-6	LULO-TC-DN6_Tc_N_CD40L-	618
CASLEGPYSYEQYF	V19	J2-7	LULO-TC-DN6_Tc_N_CD40L-	1
CASLGQVGELFF	V19	J2-2	LULO-TC-DN6_Tc_N_CD40L-	4
CASLGRVGELFF	V19	J2-2	LULO-TC-DN6_Tc_N_CD40L-	665
CASLGRVGEMFF	V19	J2-2	LULO-TC-DN6_Tc_N_CD40L-	5
CASLGTGELFF	V19	J2-2	LULO-TC-DN6_Tc_N_CD40L-	905
CASLPGGSSYNEQFF	V19	J2-1	LULO-TC-DN6_Tc_N_CD40L-	333
CASLPGVTNYGYTF	V19	J1-2	LULO-TC-DN6_Tc_N_CD40L-	1
CASLQSNGYGYTF	V19	J1-2	LULO-TC-DN6_Tc_N_CD40L-	1
CASLRSGGAGIQYF	V19	J2-4	LULO-TC-DN6_Tc_N_CD40L-	1
CASLRSGGPDTDTQYF	V19	J2-3	LULO-TC-DN6_Tc_N_CD40L-	235
CASLRSGRPRDTQYF	V19	J2-3	LULO-TC-DN6_Tc_N_CD40L-	1
CASLRSGWPDTDTQYF	V19	J2-3	LULO-TC-DN6_Tc_N_CD40L-	1
CASLSRSGNAEAFF	V19	J1-1	LULO-TC-DN6_Tc_N_CD40L-	1
CASLSRSGNTEAFF	V19	J1-1	LULO-TC-DN6_Tc_N_CD40L-	297
CASLSRVPGELFF	V19	J2-2	LULO-TC-DN6_Tc_N_CD40L-	2
CASLTGWGYTF	V19	J1-2	LULO-TC-DN6_Tc_N_CD40L-	1
CASLTRSSTDTQYF	V19	J2-3	LULO-TC-DN6_Tc_N_CD40L-	1
CASMAGTAANQPQHF	V19	J1-5	LULO-TC-DN6_Tc_N_CD40L-	1
CASMAGTATGHTF	V19	J1-2	LULO-TC-DN6_Tc_N_CD40L-	2
CASMAGTATGYTF	V19	J1-2	LULO-TC-DN6_Tc_N_CD40L-	334
CASMAGTSGSYEQYF	V19	J2-7	LULO-TC-DN6_Tc_N_CD40L-	1
CASMDRAPMNTEAFF	V19	J1-1	LULO-TC-DN6_Tc_N_CD40L-	1
CASMEEDYGYTF	V19	J1-2	LULO-TC-DN6_Tc_N_CD40L-	2
CASMGQDRGDYGYTF	V19	J1-2	LULO-TC-DN6_Tc_N_CD40L-	1
CASMGQDRGLNTEAFF	V19	J1-1	LULO-TC-DN6_Tc_N_CD40L-	1
CASMGQDRGMPVNYGYTF	V19	J1-2	LULO-TC-DN6_Tc_N_CD40L-	2
CASMGQDRGRRNQPQHF	V19	J1-5	LULO-TC-DN6_Tc_N_CD40L-	1
CASMGQDRGVPVNCGYTF	V19	J1-2	LULO-TC-DN6_Tc_N_CD40L-	1
CASMGQDRGVPVNYGYTF	V19	J1-2	LULO-TC-DN6_Tc_N_CD40L-	473
CASMGQGFEAFF	V19	J1-1	LULO-TC-DN6_Tc_N_CD40L-	705
CASMGQGLEAFF	V19	J1-1	LULO-TC-DN6_Tc_N_CD40L-	2
CASMGQNRGVPVNYGYTF	V19	J1-2	LULO-TC-DN6_Tc_N_CD40L-	1
CASMRGLSYEQYF	V19	J2-7	LULO-TC-DN6_Tc_N_CD40L-	2
CASMRWGPYGYTF	V19	J1-2	LULO-TC-DN6_Tc_N_CD40L-	339
CASNDDTGELFF	V19	J2-2	LULO-TC-DN6_Tc_N_CD40L-	1
CASNDLTGGALEKLFF	V19	J1-4	LULO-TC-DN6_Tc_N_CD40L-	2
CASNDVGTGDQPQHF	V19	J1-5	LULO-TC-DN6_Tc_N_CD40L-	1
CASNFDQGDRVQPQHF	V19	J1-5	LULO-TC-DN6_Tc_N_CD40L-	1
CASNFEPINSNQPQHF	V19	J1-5	LULO-TC-DN6_Tc_N_CD40L-	2
CASNFHPINSNQPQHF	V19	J1-5	LULO-TC-DN6_Tc_N_CD40L-	3
CASNFQPINSNQPQHF	V19	J1-5	LULO-TC-DN6_Tc_N_CD40L-	510
CASNFQPIYSNQPQHF	V19	J1-5	LULO-TC-DN6_Tc_N_CD40L-	1
CASNGDSYEQYF	V19	J2-7	LULO-TC-DN6_Tc_N_CD40L-	1
CASNGQGAPDSPLHL	V19	J1-6	LULO-TC-DN6_Tc_N_CD40L-	1
CASNGSPGTGELFF	V19	J2-2	LULO-TC-DN6_Tc_N_CD40L-	1
CASNIDGAGGSPLHF	V19	J1-6	LULO-TC-DN6_Tc_N_CD40L-	1
CASNIDGKGNQPQHF	V19	J1-5	LULO-TC-DN6_Tc_N_CD40L-	1
CASNIDSTGELFF	V19	J2-2	LULO-TC-DN6_Tc_N_CD40L-	1
CASNIGGQGGEQYF	V19	J2-1	LULO-TC-DN6_Tc_N_CD40L-	5
CASNIGGQGGEQYF	V19	J2-7	LULO-TC-DN6_Tc_N_CD40L-	391
CASNIGTSGSNEQFF	V19	J2-1	LULO-TC-DN6_Tc_N_CD40L-	1
CASNIKSGLAGYTGELFF	V19	J2-2	LULO-TC-DN6_Tc_N_CD40L-	1
CASNIKSWLAGCYEQYV	V19	J2-7	LULO-TC-DN6_Tc_N_CD40L-	1
CASNILEGGGTDTQYF	V19	J2-3	LULO-TC-DN6_Tc_N_CD40L-	285
CASNILEGGSTDTQYF	V19	J2-3	LULO-TC-DN6_Tc_N_CD40L-	4
CASNILESGGTDTQYF	V19	J2-3	LULO-TC-DN6_Tc_N_CD40L-	1
CASNILNTEAFF	V19	J1-1	LULO-TC-DN6_Tc_N_CD40L-	1
CASNISSPNIQYF	V19	J2-7	LULO-TC-DN6_Tc_N_CD40L-	1
CASNIVGQANTEAFF	V19	J1-1	LULO-TC-DN6_Tc_N_CD40L-	1
CASNIVPGQGAHEQFF	V19	J2-1	LULO-TC-DN6_Tc_N_CD40L-	2
CASNIVQGNGNQPQHF	V19	J1-5	LULO-TC-DN6_Tc_N_CD40L-	2
CASNIYRGDYNEQFF	V19	J2-1	LULO-TC-DN6_Tc_N_CD40L-	1
CASNKRTVFTGELFF	V19	J2-2	LULO-TC-DN6_Tc_N_CD40L-	1
CASNKTGRGNYGYTF	V19	J1-2	LULO-TC-DN6_Tc_N_CD40L-	3
CASNLAGGIGYTF	V19	J1-2	LULO-TC-DN6_Tc_N_CD40L-	2
CASNLGLAGVYEQFF	V19	J2-1	LULO-TC-DN6_Tc_N_CD40L-	1
CASNLTGGTYNEQFF	V19	J2-1	LULO-TC-DN6_Tc_N_CD40L-	1
CASNMAASGLQFF	V19	J2-1	LULO-TC-DN6_Tc_N_CD40L-	1
CASNPAEPTGELFF	V19	J2-2	LULO-TC-DN6_Tc_N_CD40L-	1
CASNPAPGQVLNQPQHF	V19	J1-5	LULO-TC-DN6_Tc_N_CD40L-	1
CASNPENYGYTF	V19	J1-2	LULO-TC-DN6_Tc_N_CD40L-	1
CASNPGADEQFF	V19	J2-1	LULO-TC-DN6_Tc_N_CD40L-	211
CASNPGAPGQPQHF	V19	J1-5	LULO-TC-DN6_Tc_N_CD40L-	1
CASNPGGNTEAFF	V19	J1-1	LULO-TC-DN6_Tc_N_CD40L-	1
CASNPGQGLYEQYV	V19	J2-7	LULO-TC-DN6_Tc_N_CD40L-	1
CASNPGTGGYEHYF	V19	J2-7	LULO-TC-DN6_Tc_N_CD40L-	1
CASNPGTGGYEQYF	V19	J2-1	LULO-TC-DN6_Tc_N_CD40L-	10
CASNPGTGGYEQYF	V19	J2-4	LULO-TC-DN6_Tc_N_CD40L-	2
CASNPGTGGYEQYF	V19	J2-5	LULO-TC-DN6_Tc_N_CD40L-	3
CASNPGTGGYEQYF	V19	J2-7	LULO-TC-DN6_Tc_N_CD40L-	419
CASNPGTGGYKQYF	V19	J2-7	LULO-TC-DN6_Tc_N_CD40L-	1
CASNPGTGHGYTF	V19	J1-2	LULO-TC-DN6_Tc_N_CD40L-	488
CASNPGTGHGYTF	V19	J1-6	LULO-TC-DN6_Tc_N_CD40L-	1
CASNPGTLEVGTQYF	V19	J2-5	LULO-TC-DN6_Tc_N_CD40L-	1
CASNPGTSGGYSYNEQFF	V19	J2-1	LULO-TC-DN6_Tc_N_CD40L-	4
CASNPPEGRETQYF	V19	J2-4J2-5	LULO-TC-DN6_Tc_N_CD40L-	1
CASNPQGAGTGELFF	V19	J2-2	LULO-TC-DN6_Tc_N_CD40L-	1
CASNPRAGSQETQYF	V19	J2-5	LULO-TC-DN6_Tc_N_CD40L-	1
CASNPRGGSNQPQHF	V19	J1-5	LULO-TC-DN6_Tc_N_CD40L-	1
CASNPRQEWRNQPQHF	V19	J1-5	LULO-TC-DN6_Tc_N_CD40L-	1
CASNPRQGILQETQYF	V19	J2-5	LULO-TC-DN6_Tc_N_CD40L-	1
CASNPRQGWRNQPQHF	V19	J1-5	LULO-TC-DN6_Tc_N_CD40L-	772
CASNPRQGWRNQPQYF	V19	J1-5	LULO-TC-DN6_Tc_N_CD40L-	1
CASNPRQGWRNRPQHF	V19	J1-5	LULO-TC-DN6_Tc_N_CD40L-	1
CASNPRQNANTGELFF	V19	J2-2	LULO-TC-DN6_Tc_N_CD40L-	1
CASNPRTGGEAFF	V19	J1-1	LULO-TC-DN6_Tc_N_CD40L-	1
CASNRASYGYTF	V19	J1-2	LULO-TC-DN6_Tc_N_CD40L-	1
CASNSGGLDELFF	V19	J2-1	LULO-TC-DN6_Tc_N_CD40L-	1
CASNSGGLDEQFF	V19	J2-1	LULO-TC-DN6_Tc_N_CD40L-	678
CASNSGGLDEQFF	V19	J2-4	LULO-TC-DN6_Tc_N_CD40L-	1
CASNSGGLDEQFF	V19	J2-5	LULO-TC-DN6_Tc_N_CD40L-	1
CASNSGGLDEQFF	V19	J2-7	LULO-TC-DN6_Tc_N_CD40L-	6
CASNSGGLDGQFF	V19	J2-1	LULO-TC-DN6_Tc_N_CD40L-	1
CASNSGGLNEQFF	V19	J2-1	LULO-TC-DN6_Tc_N_CD40L-	2
CASNSGVLDEQFF	V19	J2-1	LULO-TC-DN6_Tc_N_CD40L-	2
CASNSGWGQDEQFF	V19	J2-1	LULO-TC-DN6_Tc_N_CD40L-	1
CASNSQGAASTDTQYF	V19	J2-3	LULO-TC-DN6_Tc_N_CD40L-	188
CASNSQPINSNQPQHF	V19	J1-5	LULO-TC-DN6_Tc_N_CD40L-	2
CASNSVRGYTEAFF	V19	J1-1	LULO-TC-DN6_Tc_N_CD40L-	1
CASNTPWEGDPPGEQETQYF	V19	J2-5	LULO-TC-DN6_Tc_N_CD40L-	1
CASNTRQGAREQFF	V19	J2-1	LULO-TC-DN6_Tc_N_CD40L-	1
CASNTRQGAREQYF	V19	J2-5	LULO-TC-DN6_Tc_N_CD40L-	1
CASNTRQGAREQYF	V19	J2-7	LULO-TC-DN6_Tc_N_CD40L-	130
CASNVGADTQYF	V19	J2-3	LULO-TC-DN6_Tc_N_CD40L-	264
CASNWAGVVGELFF	V19	J2-2	LULO-TC-DN6_Tc_N_CD40L-	1
CASNWPGTDTQYF	V19	J2-3	LULO-TC-DN6_Tc_N_CD40L-	1
CASNWQGAPDSPLHF	V19	J1-6	LULO-TC-DN6_Tc_N_CD40L-	335
CASNYGLAGYNEQFF	V19	J2-1	LULO-TC-DN6_Tc_N_CD40L-	4
CASPAGSGNTIYF	V19	J1-3	LULO-TC-DN6_Tc_N_CD40L-	1
CASPGAVGNTIYF	V19	J1-3	LULO-TC-DN6_Tc_N_CD40L-	301
CASPGKGSNTEAFF	V19	J1-1	LULO-TC-DN6_Tc_N_CD40L-	2
CASPGPFYGYTF	V19	J1-2	LULO-TC-DN6_Tc_N_CD40L-	1
CASPGPGSDNSPLHF	V19	J1-6	LULO-TC-DN6_Tc_N_CD40L-	1
CASPLGGYEQYF	V19	J2-7	LULO-TC-DN6_Tc_N_CD40L-	1
CASPPFRNFKSKEEDTEAFF	V19	J1-1	LULO-TC-DN6_Tc_N_CD40L-	1
CASPPFRNLKSKEEDTEAFF	V19	J1-1	LULO-TC-DN6_Tc_N_CD40L-	214
CASPPFRNLKTKEEDTEAFF	V19	J1-1	LULO-TC-DN6_Tc_N_CD40L-	1
CASPPQRYEQYV	V19	J2-1	LULO-TC-DN6_Tc_N_CD40L-	6
CASPPQRYEQYV	V19	J2-4	LULO-TC-DN6_Tc_N_CD40L-	1
CASPPQRYEQYV	V19	J2-5	LULO-TC-DN6_Tc_N_CD40L-	1
CASPPQRYEQYV	V19	J2-7	LULO-TC-DN6_Tc_N_CD40L-	391
CASPPVRNLKAKEEDTEAFF	V19	J1-1	LULO-TC-DN6_Tc_N_CD40L-	1
CASPTGTSGATDTQYF	V19	J2-3	LULO-TC-DN6_Tc_N_CD40L-	1
CASPTGTSGGLTDTQYF	V19	J2-3	LULO-TC-DN6_Tc_N_CD40L-	1
CASPTGTSVGDYEQYV	V19	J2-7	LULO-TC-DN6_Tc_N_CD40L-	1
CASQAGGSNTEAFF	V19	J1-1	LULO-TC-DN6_Tc_N_CD40L-	1
CASQATEMNTEAFF	V19	J1-1	LULO-TC-DN6_Tc_N_CD40L-	1
CASQATGMNTEAFF	V19	J1-1	LULO-TC-DN6_Tc_N_CD40L-	313
CASQDGGYDSGANVLTF	V19	J2-6	LULO-TC-DN6_Tc_N_CD40L-	753
CASQDGGYDSGANVLTF	V19	J2-7	LULO-TC-DN6_Tc_N_CD40L-	1
CASQDGGYDSGASVLTF	V19	J2-6	LULO-TC-DN6_Tc_N_CD40L-	1
CASQDGLNTEAFF	V19	J1-1	LULO-TC-DN6_Tc_N_CD40L-	1
CASQDRYEQYF	V19	J2-7	LULO-TC-DN6_Tc_N_CD40L-	2
CASQDSYEQYF	V19	J2-3	LULO-TC-DN6_Tc_N_CD40L-	1
CASQDSYEQYF	V19	J2-4	LULO-TC-DN6_Tc_N_CD40L-	2
CASQDSYEQYF	V19	J2-5	LULO-TC-DN6_Tc_N_CD40L-	2
CASQDSYEQYF	V19	J2-7	LULO-TC-DN6_Tc_N_CD40L-	1091
CASQDSYEQYV	V19	J2-7	LULO-TC-DN6_Tc_N_CD40L-	1
CASQDSYKQYF	V19	J2-7	LULO-TC-DN6_Tc_N_CD40L-	1
CASQEQALHTDTQYF	V19	J2-3	LULO-TC-DN6_Tc_N_CD40L-	1
CASQGAYNEQFF	V19	J2-1	LULO-TC-DN6_Tc_N_CD40L-	1
CASQGDTQYF	V19	J2-5	LULO-TC-DN6_Tc_N_CD40L-	1
CASQGETQYF	V19	J2-1	LULO-TC-DN6_Tc_N_CD40L-	12
CASQGETQYF	V19	J2-3	LULO-TC-DN6_Tc_N_CD40L-	3
CASQGETQYF	V19	J2-5	LULO-TC-DN6_Tc_N_CD40L-	516
CASQGETQYF	V19	J2-7	LULO-TC-DN6_Tc_N_CD40L-	48
CASQGLAGETQYF	V19	J2-5	LULO-TC-DN6_Tc_N_CD40L-	1
CASQGLAGGTGELFF	V19	J2-2	LULO-TC-DN6_Tc_N_CD40L-	1
CASQGLAGHRYAVF	V19	J2-3	LULO-TC-DN6_Tc_N_CD40L-	1
CASQGLAGPSTDTQYF	V19	J2-3	LULO-TC-DN6_Tc_N_CD40L-	1
CASQNPTSGGYTGELFF	V19	J2-2	LULO-TC-DN6_Tc_N_CD40L-	1
CASQQGKNTEAFF	V19	J1-1	LULO-TC-DN6_Tc_N_CD40L-	75
CASQTGGSNTEAFF	V19	J1-1	LULO-TC-DN6_Tc_N_CD40L-	611
CASQTGGSNTEDFF	V19	J1-1	LULO-TC-DN6_Tc_N_CD40L-	1
CASQTGGTEAFL	V19	J1-1	LULO-TC-DN6_Tc_N_CD40L-	1
CASQVTGMNTEAFF	V19	J1-1	LULO-TC-DN6_Tc_N_CD40L-	1
CASQWTVGRKNEKLFF	V19	J1-4	LULO-TC-DN6_Tc_N_CD40L-	352
CASQWTVGRRNEKLFF	V19	J1-4	LULO-TC-DN6_Tc_N_CD40L-	1
CASRAATQNPEAFF	V19	J1-1	LULO-TC-DN6_Tc_N_CD40L-	2
CASRAATQNTEAFF	V19	J1-1	LULO-TC-DN6_Tc_N_CD40L-	528
CASRAATQNTEAFL	V19	J1-1	LULO-TC-DN6_Tc_N_CD40L-	1
CASRAAVSSYNEQFF	V19	J2-1	LULO-TC-DN6_Tc_N_CD40L-	1
CASRAEGGNQPQHF	V19	J1-5	LULO-TC-DN6_Tc_N_CD40L-	1
CASRAGGTFYNEQFF	V19	J2-1	LULO-TC-DN6_Tc_N_CD40L-	223
CASRAGGTFYYEQFF	V19	J2-1	LULO-TC-DN6_Tc_N_CD40L-	1
CASRAGQSNQPQHF	V19	J1-5	LULO-TC-DN6_Tc_N_CD40L-	358
CASRAGQSNQPQQF	V19	J1-5	LULO-TC-DN6_Tc_N_CD40L-	1
CASRAGTGTLSTDTQYF	V19	J2-3	LULO-TC-DN6_Tc_N_CD40L-	1
CASRAGTPGALHF	V19	J1-6	LULO-TC-DN6_Tc_N_CD40L-	1
CASRAPYGYTF	V19	J1-2	LULO-TC-DN6_Tc_N_CD40L-	1
CASRARSGGYNEQFF	V19	J2-1	LULO-TC-DN6_Tc_N_CD40L-	1
CASRASPASEQFF	V19	J2-1	LULO-TC-DN6_Tc_N_CD40L-	1
CASRASRGQMEETQYF	V19	J2-5	LULO-TC-DN6_Tc_N_CD40L-	2
CASRASTQNTEAFF	V19	J1-1	LULO-TC-DN6_Tc_N_CD40L-	1
CASRATGEETQYF	V19	J2-5	LULO-TC-DN6_Tc_N_CD40L-	1
CASRATTGELFF	V19	J2-2	LULO-TC-DN6_Tc_N_CD40L-	2
CASRAWTGDEQFF	V19	J2-1	LULO-TC-DN6_Tc_N_CD40L-	1
CASRDGGGTYNEQFF	V19	J2-1	LULO-TC-DN6_Tc_N_CD40L-	1
CASRDGSYEQYF	V19	J2-1	LULO-TC-DN6_Tc_N_CD40L-	24
CASRDGSYEQYF	V19	J2-4	LULO-TC-DN6_Tc_N_CD40L-	3
CASRDGSYEQYF	V19	J2-5	LULO-TC-DN6_Tc_N_CD40L-	4
CASRDGSYEQYF	V19	J2-7	LULO-TC-DN6_Tc_N_CD40L-	787
CASRDGTNYGDTF	V19	J1-2	LULO-TC-DN6_Tc_N_CD40L-	1
CASRDGTNYGYTF	V19	J1-2	LULO-TC-DN6_Tc_N_CD40L-	1050
CASRDGTNYGYTF	V19	J1-6	LULO-TC-DN6_Tc_N_CD40L-	1
CASRDLSTDTQYF	V19	J2-3	LULO-TC-DN6_Tc_N_CD40L-	1064
CASRDLSTDTQYY	V19	J2-3	LULO-TC-DN6_Tc_N_CD40L-	1
CASRDQDTLGEKLFF	V19	J1-4	LULO-TC-DN6_Tc_N_CD40L-	1
CASRDRDTLGEKLFF	V19	J1-4	LULO-TC-DN6_Tc_N_CD40L-	357
CASRDRGSYNEQFF	V19	J2-1	LULO-TC-DN6_Tc_N_CD40L-	292
CASRDRGSYNEQFF	V19	J2-5	LULO-TC-DN6_Tc_N_CD40L-	2
CASRDRGSYNEQFF	V19	J2-7	LULO-TC-DN6_Tc_N_CD40L-	6
CASRDRGSYNERFF	V19	J2-7	LULO-TC-DN6_Tc_N_CD40L-	1
CASRDRTNYGYTF	V19	J1-2	LULO-TC-DN6_Tc_N_CD40L-	1
CASRDSFYEQYF	V19	J2-7	LULO-TC-DN6_Tc_N_CD40L-	1
CASRDSTDEQYV	V19	J2-7	LULO-TC-DN6_Tc_N_CD40L-	1
CASREDPGAFF	V19	J1-1	LULO-TC-DN6_Tc_N_CD40L-	651
CASREDRFHEQFF	V19	J2-1	LULO-TC-DN6_Tc_N_CD40L-	1
CASREDRSPDGYTF	V19	J1-2	LULO-TC-DN6_Tc_N_CD40L-	1
CASREEVRDNEQFF	V19	J2-1	LULO-TC-DN6_Tc_N_CD40L-	391
CASREEVRDNEQFF	V19	J2-5	LULO-TC-DN6_Tc_N_CD40L-	1
CASREGNIQYF	V19	J2-4	LULO-TC-DN6_Tc_N_CD40L-	1
CASREGPKAFF	V19	J1-1	LULO-TC-DN6_Tc_N_CD40L-	57
CASREGRNAEAFF	V19	J1-1	LULO-TC-DN6_Tc_N_CD40L-	1
CASREGTASYNEQFF	V19	J2-1	LULO-TC-DN6_Tc_N_CD40L-	348
CASREGTASYNEQFF	V19	J2-5	LULO-TC-DN6_Tc_N_CD40L-	1
CASREGTASYNEQFF	V19	J2-7	LULO-TC-DN6_Tc_N_CD40L-	2
CASREICNTEAFF	V19	J1-1	LULO-TC-DN6_Tc_N_CD40L-	1
CASREPGAPGHF	V19	J2-5	LULO-TC-DN6_Tc_N_CD40L-	1
CASREQALHTDTQYF	V19	J2-3	LULO-TC-DN6_Tc_N_CD40L-	350
CASREQTLHTDTQYF	V19	J2-3	LULO-TC-DN6_Tc_N_CD40L-	1
CASRESEAFF	V19	J1-1	LULO-TC-DN6_Tc_N_CD40L-	408
CASRGASQETQYF	V19	J2-1	LULO-TC-DN6_Tc_N_CD40L-	7
CASRGASQETQYF	V19	J2-5	LULO-TC-DN6_Tc_N_CD40L-	295
CASRGASQETQYF	V19	J2-7	LULO-TC-DN6_Tc_N_CD40L-	18
CASRGCLRSEQYF	V19	J2-7	LULO-TC-DN6_Tc_N_CD40L-	1
CASRGDRDRGYNEQFF	V19	J2-1	LULO-TC-DN6_Tc_N_CD40L-	1
CASRGDREAQETQYF	V19	J2-5	LULO-TC-DN6_Tc_N_CD40L-	1
CASRGDRTRPPTHEKLFF	V19	J1-4	LULO-TC-DN6_Tc_N_CD40L-	2
CASRGDRTRPPTNEKLFF	V19	J1-4	LULO-TC-DN6_Tc_N_CD40L-	665
CASRGGEQFF	V19	J2-1	LULO-TC-DN6_Tc_N_CD40L-	561
CASRGGEQFF	V19	J2-4	LULO-TC-DN6_Tc_N_CD40L-	1
CASRGGEQFF	V19	J2-7	LULO-TC-DN6_Tc_N_CD40L-	7
CASRGGGGGGEQFF	V19	J2-1	LULO-TC-DN6_Tc_N_CD40L-	1
CASRGGHEQYF	V19	J2-1	LULO-TC-DN6_Tc_N_CD40L-	5
CASRGGHEQYF	V19	J2-4	LULO-TC-DN6_Tc_N_CD40L-	1
CASRGGHEQYF	V19	J2-5	LULO-TC-DN6_Tc_N_CD40L-	1
CASRGGHEQYF	V19	J2-7	LULO-TC-DN6_Tc_N_CD40L-	332
CASRGGLRSEQYF	V19	J2-4	LULO-TC-DN6_Tc_N_CD40L-	1
CASRGGLRSEQYF	V19	J2-5	LULO-TC-DN6_Tc_N_CD40L-	2
CASRGGLRSEQYF	V19	J2-7	LULO-TC-DN6_Tc_N_CD40L-	185
CASRGGLRSEQYI	V19	J2-7	LULO-TC-DN6_Tc_N_CD40L-	1
CASRGGNSYNEQFF	V19	J2-1	LULO-TC-DN6_Tc_N_CD40L-	573
CASRGGNSYNEQFF	V19	J2-5	LULO-TC-DN6_Tc_N_CD40L-	1
CASRGGNSYNEQFF	V19	J2-7	LULO-TC-DN6_Tc_N_CD40L-	11
CASRGGPGTEAFF	V19	J1-1	LULO-TC-DN6_Tc_N_CD40L-	2
CASRGHGGQPQHF	V19	J1-5	LULO-TC-DN6_Tc_N_CD40L-	3
CASRGLAGYDTQYF	V19	J2-3	LULO-TC-DN6_Tc_N_CD40L-	1
CASRGLSGAQETQYF	V19	J2-5	LULO-TC-DN6_Tc_N_CD40L-	1
CASRGPPPLGYTF	V19	J1-2	LULO-TC-DN6_Tc_N_CD40L-	1
CASRGPPPWGYIF	V19	J1-6	LULO-TC-DN6_Tc_N_CD40L-	1
CASRGPPPWGYTF	V19	J1-2	LULO-TC-DN6_Tc_N_CD40L-	798
CASRGPTGELFF	V19	J2-2	LULO-TC-DN6_Tc_N_CD40L-	3
CASRGQCGQPQHF	V19	J1-5	LULO-TC-DN6_Tc_N_CD40L-	2
CASRGQEGRAFF	V19	J1-1	LULO-TC-DN6_Tc_N_CD40L-	569
CASRGQGGQPQHF	V19	J1-5	LULO-TC-DN6_Tc_N_CD40L-	843
CASRGQGGTYEQYF	V19	J2-7	LULO-TC-DN6_Tc_N_CD40L-	1
CASRGQLTNEAFF	V19	J1-1	LULO-TC-DN6_Tc_N_CD40L-	371
CASRGRTANNSPLHF	V19	J1-6	LULO-TC-DN6_Tc_N_CD40L-	1
CASRGRTEAFF	V19	J1-1	LULO-TC-DN6_Tc_N_CD40L-	256
CASRGRTGMPPDTQYF	V19	J2-3	LULO-TC-DN6_Tc_N_CD40L-	3
CASRGSEQVS	V19	J2-1	LULO-TC-DN6_Tc_N_CD40L-	1
CASRGSGGHEQYF	V19	J2-7	LULO-TC-DN6_Tc_N_CD40L-	3
CASRGSGRGYTF	V19	J1-2	LULO-TC-DN6_Tc_N_CD40L-	1
CASRGSSQETQYF	V19	J2-5	LULO-TC-DN6_Tc_N_CD40L-	2
CASRGSSYNEQFF	V19	J2-1	LULO-TC-DN6_Tc_N_CD40L-	608
CASRGSSYNEQFF	V19	J2-5	LULO-TC-DN6_Tc_N_CD40L-	1
CASRGSSYNEQFF	V19	J2-7	LULO-TC-DN6_Tc_N_CD40L-	6
CASRGSWNTEAFF	V19	J1-1	LULO-TC-DN6_Tc_N_CD40L-	1
CASRGTIREQYF	V19	J2-7	LULO-TC-DN6_Tc_N_CD40L-	1
CASRGTPPWGYTF	V19	J1-2	LULO-TC-DN6_Tc_N_CD40L-	1
CASRGTPVLYF	V19	J2-4	LULO-TC-DN6_Tc_N_CD40L-	1
CASRGTSQETQHF	V19	J2-5	LULO-TC-DN6_Tc_N_CD40L-	1
CASRGTSQETQYF	V19	J2-1	LULO-TC-DN6_Tc_N_CD40L-	7
CASRGTSQETQYF	V19	J2-3	LULO-TC-DN6_Tc_N_CD40L-	1
CASRGTSQETQYF	V19	J2-5	LULO-TC-DN6_Tc_N_CD40L-	410
CASRGTSQETQYF	V19	J2-7	LULO-TC-DN6_Tc_N_CD40L-	31
CASRGTSQGTQYF	V19	J2-5	LULO-TC-DN6_Tc_N_CD40L-	1
CASRGTYNEQFF	V19	J2-1	LULO-TC-DN6_Tc_N_CD40L-	1
CASRGVGDTQYF	V19	J2-3	LULO-TC-DN6_Tc_N_CD40L-	1
CASRGYGYTF	V19	J1-2	LULO-TC-DN6_Tc_N_CD40L-	109
CASRHPDPGTGRSNEQFF	V19	J2-1	LULO-TC-DN6_Tc_N_CD40L-	1
CASRHRRITSTDTQYF	V19	J2-3	LULO-TC-DN6_Tc_N_CD40L-	1
CASRIALLGQEGGINYGYTC	V19	J1-2	LULO-TC-DN6_Tc_N_CD40L-	1
CASRIALSPMRGQFF	V19	J2-1	LULO-TC-DN6_Tc_N_CD40L-	1
CASRIDGYQHFSEQYV	V19	J2-7	LULO-TC-DN6_Tc_N_CD40L-	1
CASRIDPGRQETQYV	V19	J2-5	LULO-TC-DN6_Tc_N_CD40L-	1
CASRIDSTGELFF	V19	J2-2	LULO-TC-DN6_Tc_N_CD40L-	1
CASRIESGSSYNEQFF	V19	J2-1	LULO-TC-DN6_Tc_N_CD40L-	7
CASRIGITETQCF	V19	J2-5	LULO-TC-DN6_Tc_N_CD40L-	2
CASRIGPGQGVDYGYTF	V19	J1-2	LULO-TC-DN6_Tc_N_CD40L-	1
CASRIGRGSYEQYF	V19	J2-7	LULO-TC-DN6_Tc_N_CD40L-	1
CASRIPFDGGNQPQHF	V19	J1-5	LULO-TC-DN6_Tc_N_CD40L-	1
CASRIPGQGEENTEAFF	V19	J1-1	LULO-TC-DN6_Tc_N_CD40L-	1
CASRIRAGIEQFF	V19	J2-1	LULO-TC-DN6_Tc_N_CD40L-	1
CASRIRPGSSYEQYF	V19	J2-7	LULO-TC-DN6_Tc_N_CD40L-	1
CASRISDPSNNEQFF	V19	J2-1	LULO-TC-DN6_Tc_N_CD40L-	3
CASRISDPSYNEQFF	V19	J2-1	LULO-TC-DN6_Tc_N_CD40L-	379
CASRISDPSYNEQFF	V19	J2-5	LULO-TC-DN6_Tc_N_CD40L-	1
CASRISDPSYNEQFF	V19	J2-7	LULO-TC-DN6_Tc_N_CD40L-	8
CASRISLYNEQFF	V19	J2-1	LULO-TC-DN6_Tc_N_CD40L-	1
CASRISRNTEAFF	V19	J1-1	LULO-TC-DN6_Tc_N_CD40L-	1
CASRISYPSYNEQFF	V19	J2-1	LULO-TC-DN6_Tc_N_CD40L-	1
CASRITGLSTDTQYF	V19	J2-3	LULO-TC-DN6_Tc_N_CD40L-	7
CASRIVGGRVETQYF	V19	J2-5	LULO-TC-DN6_Tc_N_CD40L-	1
CASRIVGTSGGLTDTQYF	V19	J2-3	LULO-TC-DN6_Tc_N_CD40L-	1
CASRKAGVEQFF	V19	J2-1	LULO-TC-DN6_Tc_N_CD40L-	1
CASRKGRNAEAFF	V19	J1-1	LULO-TC-DN6_Tc_N_CD40L-	868
CASRKGRTAEAFF	V19	J1-1	LULO-TC-DN6_Tc_N_CD40L-	1
CASRKNTEAFF	V19	J1-1	LULO-TC-DN6_Tc_N_CD40L-	426
CASRKPGPPNTGELFF	V19	J2-2	LULO-TC-DN6_Tc_N_CD40L-	2
CASRLAGDNTDTQYF	V19	J2-3	LULO-TC-DN6_Tc_N_CD40L-	1
CASRLAGETQYF	V19	J2-5	LULO-TC-DN6_Tc_N_CD40L-	2
CASRLAGSTDTQYF	V19	J2-3	LULO-TC-DN6_Tc_N_CD40L-	1
CASRLGLAGVYEQFF	V19	J2-1	LULO-TC-DN6_Tc_N_CD40L-	1
CASRLGPGGPQYF	V19	J2-3	LULO-TC-DN6_Tc_N_CD40L-	1
CASRLGQATEAFF	V19	J1-1	LULO-TC-DN6_Tc_N_CD40L-	2
CASRLGQGAYGYTF	V19	J1-2	LULO-TC-DN6_Tc_N_CD40L-	1
CASRLGQGEENTEAFF	V19	J1-1	LULO-TC-DN6_Tc_N_CD40L-	1
CASRLGQGILQETQYF	V19	J2-5	LULO-TC-DN6_Tc_N_CD40L-	2
CASRLGTEAETQYF	V19	J2-1	LULO-TC-DN6_Tc_N_CD40L-	8
CASRLGTEAETQYF	V19	J2-5	LULO-TC-DN6_Tc_N_CD40L-	331
CASRLGTEAETQYF	V19	J2-7	LULO-TC-DN6_Tc_N_CD40L-	20
CASRLLSSYNEQFF	V19	J2-1	LULO-TC-DN6_Tc_N_CD40L-	1
CASRLPSSGANVLTF	V19	J2-6	LULO-TC-DN6_Tc_N_CD40L-	1
CASRLQAGELFF	V19	J2-2	LULO-TC-DN6_Tc_N_CD40L-	1
CASRLQGAREGYTF	V19	J1-2	LULO-TC-DN6_Tc_N_CD40L-	2
CASRLRTSGQETQYF	V19	J2-5	LULO-TC-DN6_Tc_N_CD40L-	1
CASRLSREGTGELFF	V19	J2-2	LULO-TC-DN6_Tc_N_CD40L-	382
CASRLTGLAANTGELFF	V19	J2-2	LULO-TC-DN6_Tc_N_CD40L-	1
CASRLVGSNKPQHF	V19	J1-5	LULO-TC-DN6_Tc_N_CD40L-	1
CASRLVGSNQPHHF	V19	J1-5	LULO-TC-DN6_Tc_N_CD40L-	2
CASRLVGSNQPQHF	V19	J1-5	LULO-TC-DN6_Tc_N_CD40L-	615
CASRLVPSSYEQYF	V19	J2-7	LULO-TC-DN6_Tc_N_CD40L-	3
CASRMDVPTEAFF	V19	J1-1	LULO-TC-DN6_Tc_N_CD40L-	570
CASRMGGDYGYTF	V19	J1-2	LULO-TC-DN6_Tc_N_CD40L-	1
CASRMGGGLTEAFF	V19	J1-1	LULO-TC-DN6_Tc_N_CD40L-	1
CASRMGLAEYNEQFF	V19	J2-1	LULO-TC-DN6_Tc_N_CD40L-	336
CASRMGLAEYNEQFF	V19	J2-4J2-5	LULO-TC-DN6_Tc_N_CD40L-	1
CASRMGLAEYNEQFF	V19	J2-7	LULO-TC-DN6_Tc_N_CD40L-	3
CASRMGLVEYNEQFF	V19	J2-1	LULO-TC-DN6_Tc_N_CD40L-	1
CASRMGWRVSPDGYTF	V19	J1-2	LULO-TC-DN6_Tc_N_CD40L-	1
CASRMRLAEYNEQFF	V19	J2-1	LULO-TC-DN6_Tc_N_CD40L-	1
CASRMYRFEDGYTF	V19	J1-2	LULO-TC-DN6_Tc_N_CD40L-	1
CASRNGRNAEAFF	V19	J1-1	LULO-TC-DN6_Tc_N_CD40L-	1
CASRNGVGELFF	V19	J2-2	LULO-TC-DN6_Tc_N_CD40L-	1
CASRNMVGELFF	V19	J2-2	LULO-TC-DN6_Tc_N_CD40L-	1
CASRNQGYNQPQHF	V19	J1-5	LULO-TC-DN6_Tc_N_CD40L-	1
CASRNRVDNQPQHF	V19	J1-5	LULO-TC-DN6_Tc_N_CD40L-	1
CASRNRVGELFF	V19	J2-2	LULO-TC-DN6_Tc_N_CD40L-	407
CASRNTDTQYF	V19	J2-3	LULO-TC-DN6_Tc_N_CD40L-	1
CASRPAGNEQFF	V19	J2-1	LULO-TC-DN6_Tc_N_CD40L-	1
CASRPALYNEQFF	V19	J2-1	LULO-TC-DN6_Tc_N_CD40L-	1
CASRPAPGQVLNQPQHF	V19	J1-5	LULO-TC-DN6_Tc_N_CD40L-	1
CASRPARGPYEQYF	V19	J2-7	LULO-TC-DN6_Tc_N_CD40L-	1
CASRPDRAKGYGYTF	V19	J1-2	LULO-TC-DN6_Tc_N_CD40L-	1
CASRPGGLGDQPQHF	V19	J1-5	LULO-TC-DN6_Tc_N_CD40L-	1
CASRPGLADLQETQYF	V19	J2-1	LULO-TC-DN6_Tc_N_CD40L-	5
CASRPGLADLQETQYF	V19	J2-5	LULO-TC-DN6_Tc_N_CD40L-	109
CASRPGLADLQETQYF	V19	J2-7	LULO-TC-DN6_Tc_N_CD40L-	13
CASRPGLAGRETQYF	V19	J2-7	LULO-TC-DN6_Tc_N_CD40L-	1
CASRPGMNTEAFF	V19	J1-1	LULO-TC-DN6_Tc_N_CD40L-	278
CASRPGMNTEAFS	V19	J1-1	LULO-TC-DN6_Tc_N_CD40L-	1
CASRPGTGRLRAGNTIYF	V19	J1-3	LULO-TC-DN6_Tc_N_CD40L-	5
CASRPGTSGFNEQFF	V19	J2-1	LULO-TC-DN6_Tc_N_CD40L-	1
CASRPGTSGTYEQYV	V19	J2-7	LULO-TC-DN6_Tc_N_CD40L-	1
CASRPGTSSTGELFF	V19	J2-2	LULO-TC-DN6_Tc_N_CD40L-	493
CASRPGTSSTGELFL	V19	J2-2	LULO-TC-DN6_Tc_N_CD40L-	1
CASRPLPTYGYTF	V19	J1-2	LULO-TC-DN6_Tc_N_CD40L-	1
CASRPNTGPAYGYTF	V19	J1-2	LULO-TC-DN6_Tc_N_CD40L-	222
CASRPNTGPAYVYTF	V19	J1-2	LULO-TC-DN6_Tc_N_CD40L-	1
CASRPPDALAPYPNEQFF	V19	J2-1	LULO-TC-DN6_Tc_N_CD40L-	2
CASRPPETSGGLAQFF	V19	J2-1	LULO-TC-DN6_Tc_N_CD40L-	2
CASRPPGGSPLHF	V19	J1-6	LULO-TC-DN6_Tc_N_CD40L-	1
CASRPPTGEFGEQFF	V19	J2-1	LULO-TC-DN6_Tc_N_CD40L-	1
CASRPRDSSSYEQYV	V19	J2-1	LULO-TC-DN6_Tc_N_CD40L-	8
CASRPRDSSSYEQYV	V19	J2-7	LULO-TC-DN6_Tc_N_CD40L-	513
CASRPRGRTHGYTF	V19	J1-2	LULO-TC-DN6_Tc_N_CD40L-	2
CASRPRMGGVYGYTF	V19	J1-2	LULO-TC-DN6_Tc_N_CD40L-	659
CASRPRMGGVYGYTV	V19	J2-7	LULO-TC-DN6_Tc_N_CD40L-	1
CASRPRVGGVYGYTF	V19	J1-2	LULO-TC-DN6_Tc_N_CD40L-	2
CASRPRVPFIETQYF	V19	J2-5	LULO-TC-DN6_Tc_N_CD40L-	1
CASRPSAQYEQYF	V19	J2-1	LULO-TC-DN6_Tc_N_CD40L-	11
CASRPSAQYEQYF	V19	J2-4	LULO-TC-DN6_Tc_N_CD40L-	2
CASRPSAQYEQYF	V19	J2-5	LULO-TC-DN6_Tc_N_CD40L-	2
CASRPSAQYEQYF	V19	J2-7	LULO-TC-DN6_Tc_N_CD40L-	573
CASRPSAQYEQYV	V19	J2-7	LULO-TC-DN6_Tc_N_CD40L-	4
CASRPSGAPGQGVNEQFF	V19	J2-1	LULO-TC-DN6_Tc_N_CD40L-	320
CASRPSGAPGQGVNEQFF	V19	J2-5	LULO-TC-DN6_Tc_N_CD40L-	1
CASRPSGAPGQGVNEQFF	V19	J2-7	LULO-TC-DN6_Tc_N_CD40L-	6
CASRPSGAPGRGVNEQFF	V19	J2-1	LULO-TC-DN6_Tc_N_CD40L-	1
CASRPSGSCADTQYF	V19	J2-3	LULO-TC-DN6_Tc_N_CD40L-	2
CASRPSGTPGQGVNEQFF	V19	J2-1	LULO-TC-DN6_Tc_N_CD40L-	1
CASRPSRDGKDVYTF	V19	J1-2	LULO-TC-DN6_Tc_N_CD40L-	1
CASRPSRGSGNTIYF	V19	J1-3	LULO-TC-DN6_Tc_N_CD40L-	2
CASRPTANTGELFF	V19	J2-2	LULO-TC-DN6_Tc_N_CD40L-	1
CASRPTDNTEAFF	V19	J1-1	LULO-TC-DN6_Tc_N_CD40L-	1
CASRPTGGNTIYF	V19	J1-3	LULO-TC-DN6_Tc_N_CD40L-	87
CASRPTGLQETQYF	V19	J2-1	LULO-TC-DN6_Tc_N_CD40L-	3
CASRPTGLQETQYF	V19	J2-3	LULO-TC-DN6_Tc_N_CD40L-	1
CASRPTGLQETQYF	V19	J2-5	LULO-TC-DN6_Tc_N_CD40L-	299
CASRPTGLQETQYF	V19	J2-7	LULO-TC-DN6_Tc_N_CD40L-	28
CASRPTGLQETQYI	V19	J2-5	LULO-TC-DN6_Tc_N_CD40L-	2
CASRPTGLQKTQYF	V19	J2-4J2-5	LULO-TC-DN6_Tc_N_CD40L-	2
CASRPTGWQYSEQFF	V19	J2-1	LULO-TC-DN6_Tc_N_CD40L-	1
CASRPTSGRAGTYNEQFF	V19	J2-1	LULO-TC-DN6_Tc_N_CD40L-	1
CASRPTVVLQESQYF	V19	J2-5	LULO-TC-DN6_Tc_N_CD40L-	1
CASRQCNQPQHF	V19	J1-5	LULO-TC-DN6_Tc_N_CD40L-	1
CASRQETQYF	V19	J2-5	LULO-TC-DN6_Tc_N_CD40L-	1
CASRQGGDYEQYF	V19	J2-7	LULO-TC-DN6_Tc_N_CD40L-	1
CASRQGLLGTEAFF	V19	J1-1	LULO-TC-DN6_Tc_N_CD40L-	425
CASRQGNEQYF	V19	J2-1	LULO-TC-DN6_Tc_N_CD40L-	4
CASRQGNEQYF	V19	J2-7	LULO-TC-DN6_Tc_N_CD40L-	231
CASRQGNEQYV	V19	J2-7	LULO-TC-DN6_Tc_N_CD40L-	1
CASRQGNQPQHF	V19	J1-5	LULO-TC-DN6_Tc_N_CD40L-	311
CASRQTGAYSNQPQHF	V19	J1-5	LULO-TC-DN6_Tc_N_CD40L-	126
CASRQTGAYSNQPQRF	V19	J1-5	LULO-TC-DN6_Tc_N_CD40L-	1
CASRQTPYNEQFF	V19	J2-1	LULO-TC-DN6_Tc_N_CD40L-	1
CASRRAGELFF	V19	J2-2	LULO-TC-DN6_Tc_N_CD40L-	799
CASRRDASGSYEQYV	V19	J2-7	LULO-TC-DN6_Tc_N_CD40L-	1
CASRRDLYNEQFF	V19	J2-1	LULO-TC-DN6_Tc_N_CD40L-	3
CASRRDTQETQYF	V19	J2-7	LULO-TC-DN6_Tc_N_CD40L-	1
CASRRDYGYTF	V19	J1-2	LULO-TC-DN6_Tc_N_CD40L-	1461
CASRREYGYTF	V19	J1-2	LULO-TC-DN6_Tc_N_CD40L-	6
CASRRGHEQYF	V19	J2-7	LULO-TC-DN6_Tc_N_CD40L-	1
CASRRGLSGSSTDTQYF	V19	J2-3	LULO-TC-DN6_Tc_N_CD40L-	325
CASRRGPSNTGELFF	V19	J2-2	LULO-TC-DN6_Tc_N_CD40L-	3
CASRRGTEAFF	V19	J1-1	LULO-TC-DN6_Tc_N_CD40L-	279
CASRRGTGAFF	V19	J1-1	LULO-TC-DN6_Tc_N_CD40L-	1
CASRRQGYSGNTIYF	V19	J1-3	LULO-TC-DN6_Tc_N_CD40L-	1
CASRRRDSSSYEQYV	V19	J2-7	LULO-TC-DN6_Tc_N_CD40L-	1
CASRRSGDIEGELFF	V19	J2-2	LULO-TC-DN6_Tc_N_CD40L-	1
CASRRSGTVCLFYEQYV	V19	J2-7	LULO-TC-DN6_Tc_N_CD40L-	3
CASRRTGDYGYTF	V19	J1-2	LULO-TC-DN6_Tc_N_CD40L-	2
CASRRTGELFF	V19	J2-2	LULO-TC-DN6_Tc_N_CD40L-	644
CASRRTGELIF	V19	J2-2	LULO-TC-DN6_Tc_N_CD40L-	3
CASRSAMTGPNTEAFF	V19	J1-1	LULO-TC-DN6_Tc_N_CD40L-	1
CASRSDGTEAFF	V19	J1-1	LULO-TC-DN6_Tc_N_CD40L-	1
CASRSEAGGKAGELFF	V19	J2-2	LULO-TC-DN6_Tc_N_CD40L-	101
CASRSGGQETQYF	V19	J2-5	LULO-TC-DN6_Tc_N_CD40L-	1
CASRSGRAREQFF	V19	J2-1	LULO-TC-DN6_Tc_N_CD40L-	1
CASRSGRTANNSPLHF	V19	J1-6	LULO-TC-DN6_Tc_N_CD40L-	583
CASRSGRTANNSPLHI	V19	J1-6	LULO-TC-DN6_Tc_N_CD40L-	1
CASRSGRTTNNSPLHF	V19	J1-6	LULO-TC-DN6_Tc_N_CD40L-	3
CASRSGTGEIYNEQFF	V19	J2-1	LULO-TC-DN6_Tc_N_CD40L-	1
CASRSGVTGELFF	V19	J2-2	LULO-TC-DN6_Tc_N_CD40L-	334
CASRSMGQAQYF	V19	J2-3	LULO-TC-DN6_Tc_N_CD40L-	1
CASRSNEQFF	V19	J2-1	LULO-TC-DN6_Tc_N_CD40L-	1
CASRSPDTQYF	V19	J2-3	LULO-TC-DN6_Tc_N_CD40L-	2
CASRSQGAPGTGGDYNEQFF	V19	J2-1	LULO-TC-DN6_Tc_N_CD40L-	1
CASRSQGAPGTGGFQLQHF	V19	J1-5	LULO-TC-DN6_Tc_N_CD40L-	2
CASRSQGAPGTGGFQPQHF	V19	J1-5	LULO-TC-DN6_Tc_N_CD40L-	163
CASRSRGQETQYF	V19	J2-1	LULO-TC-DN6_Tc_N_CD40L-	6
CASRSRGQETQYF	V19	J2-3	LULO-TC-DN6_Tc_N_CD40L-	1
CASRSRGQETQYF	V19	J2-5	LULO-TC-DN6_Tc_N_CD40L-	306
CASRSRGQETQYF	V19	J2-7	LULO-TC-DN6_Tc_N_CD40L-	33
CASRSRVPGELFF	V19	J2-2	LULO-TC-DN6_Tc_N_CD40L-	472
CASRSSGAPGQGVNEQFF	V19	J2-1	LULO-TC-DN6_Tc_N_CD40L-	1
CASRSSGRAPSETQYF	V19	J2-5	LULO-TC-DN6_Tc_N_CD40L-	1
CASRSSGRQETQYF	V19	J2-5	LULO-TC-DN6_Tc_N_CD40L-	1
CASRSSRQGLGLEQYF	V19	J2-7	LULO-TC-DN6_Tc_N_CD40L-	1
CASRSTDTQYF	V19	J1-4	LULO-TC-DN6_Tc_N_CD40L-	1
CASRSTDTQYF	V19	J2-2	LULO-TC-DN6_Tc_N_CD40L-	1
CASRSTDTQYF	V19	J2-3	LULO-TC-DN6_Tc_N_CD40L-	746
CASRTAGGRMLEQFF	V19	J2-1	LULO-TC-DN6_Tc_N_CD40L-	1
CASRTDPNAEAFF	V19	J1-1	LULO-TC-DN6_Tc_N_CD40L-	1
CASRTDPNTEAFF	V19	J1-1	LULO-TC-DN6_Tc_N_CD40L-	347
CASRTDPNTEAFL	V19	J1-1	LULO-TC-DN6_Tc_N_CD40L-	1
CASRTGGEKNTGELFF	V19	J2-2	LULO-TC-DN6_Tc_N_CD40L-	1
CASRTGGSNTEAFF	V19	J1-1	LULO-TC-DN6_Tc_N_CD40L-	1
CASRTGGYEKLFF	V19	J1-4	LULO-TC-DN6_Tc_N_CD40L-	487
CASRTGGYEKLIF	V19	J1-4	LULO-TC-DN6_Tc_N_CD40L-	1
CASRTGLAGDEQFF	V19	J2-1	LULO-TC-DN6_Tc_N_CD40L-	1
CASRTGLAVIYEQFF	V19	J2-1	LULO-TC-DN6_Tc_N_CD40L-	326
CASRTGLAVIYEQFF	V19	J2-7	LULO-TC-DN6_Tc_N_CD40L-	4
CASRTGLAVSYEQFF	V19	J2-1	LULO-TC-DN6_Tc_N_CD40L-	1
CASRTGLTAEAFF	V19	J1-1	LULO-TC-DN6_Tc_N_CD40L-	1
CASRTGVTGELFF	V19	J2-2	LULO-TC-DN6_Tc_N_CD40L-	2
CASRTGYNEQFF	V19	J2-1	LULO-TC-DN6_Tc_N_CD40L-	402
CASRTGYNEQFF	V19	J2-5	LULO-TC-DN6_Tc_N_CD40L-	1
CASRTGYNEQFF	V19	J2-7	LULO-TC-DN6_Tc_N_CD40L-	2
CASRTIAGPYNEQFF	V19	J2-1	LULO-TC-DN6_Tc_N_CD40L-	1
CASRTLRDLQETQYF	V19	J2-5	LULO-TC-DN6_Tc_N_CD40L-	1
CASRTLTSGIEQFF	V19	J2-1	LULO-TC-DN6_Tc_N_CD40L-	2
CASRTLTSGTDQSF	V19	J2-1	LULO-TC-DN6_Tc_N_CD40L-	3
CASRTLTSGTEQFF	V19	J2-1	LULO-TC-DN6_Tc_N_CD40L-	660
CASRTLTSGTEQFF	V19	J2-5	LULO-TC-DN6_Tc_N_CD40L-	2
CASRTLTSGTEQFF	V19	J2-7	LULO-TC-DN6_Tc_N_CD40L-	12
CASRTLTSGTVSGEQFF	V19	J2-1	LULO-TC-DN6_Tc_N_CD40L-	1
CASRTMREDTQYF	V19	J2-3	LULO-TC-DN6_Tc_N_CD40L-	2
CASRTPGGTETQYF	V19	J2-5	LULO-TC-DN6_Tc_N_CD40L-	2
CASRTPTNEKLFF	V19	J1-4	LULO-TC-DN6_Tc_N_CD40L-	1
CASRTRQGILQETQYF	V19	J2-5	LULO-TC-DN6_Tc_N_CD40L-	3
CASRTSAQYEQYF	V19	J2-7	LULO-TC-DN6_Tc_N_CD40L-	1
CASRTSEGTGELFF	V19	J2-2	LULO-TC-DN6_Tc_N_CD40L-	2
CASRTSERSSYNEQFF	V19	J2-1	LULO-TC-DN6_Tc_N_CD40L-	1
CASRTSGDYNEQFF	V19	J2-1	LULO-TC-DN6_Tc_N_CD40L-	2
CASRTSGQETQYF	V19	J2-5	LULO-TC-DN6_Tc_N_CD40L-	2
CASRTSGRSSYNEQFF	V19	J2-1	LULO-TC-DN6_Tc_N_CD40L-	373
CASRTSGRSSYNEQFF	V19	J2-7	LULO-TC-DN6_Tc_N_CD40L-	2
CASRTSGSSSYNEQFF	V19	J2-1	LULO-TC-DN6_Tc_N_CD40L-	1
CASRTSLGPLAKNIQYF	V19	J2-7	LULO-TC-DN6_Tc_N_CD40L-	1
CASRTSVGSSYKEQFF	V19	J2-1	LULO-TC-DN6_Tc_N_CD40L-	4
CASRTTSAGSYNEQFF	V19	J2-1	LULO-TC-DN6_Tc_N_CD40L-	1
CASRTTTGELFF	V19	J2-2	LULO-TC-DN6_Tc_N_CD40L-	426
CASRTVDKKKLFF	V19	J1-4	LULO-TC-DN6_Tc_N_CD40L-	461
CASRTVRGSNQPQHF	V19	J1-5	LULO-TC-DN6_Tc_N_CD40L-	1
CASRVGVNTEAFF	V19	J1-1	LULO-TC-DN6_Tc_N_CD40L-	1
CASRVMASEAFF	V19	J1-1	LULO-TC-DN6_Tc_N_CD40L-	728
CASRVMASEALF	V19	J1-1	LULO-TC-DN6_Tc_N_CD40L-	1
CASRVPGGQGGRNTEAFF	V19	J1-1	LULO-TC-DN6_Tc_N_CD40L-	529
CASRVPGGQGGRNTEAFL	V19	J1-1	LULO-TC-DN6_Tc_N_CD40L-	1
CASRVPGGQGGRNTEALF	V19	J1-1	LULO-TC-DN6_Tc_N_CD40L-	4
CASRVWDRGNEKLFF	V19	J1-4	LULO-TC-DN6_Tc_N_CD40L-	11
CASRWRGPAADTQYF	V19	J2-3	LULO-TC-DN6_Tc_N_CD40L-	1
CASRYGSYEQYF	V19	J2-7	LULO-TC-DN6_Tc_N_CD40L-	2
CASRYLGQGNTEAFF	V19	J1-1	LULO-TC-DN6_Tc_N_CD40L-	1
CASRYRTGGYNEQFF	V19	J2-1	LULO-TC-DN6_Tc_N_CD40L-	1
CASRYRTGVYGYTF	V19	J1-2	LULO-TC-DN6_Tc_N_CD40L-	458
CASSAAGGREQFF	V19	J2-1	LULO-TC-DN6_Tc_N_CD40L-	1
CASSAAKNGELVF	V19	J2-2	LULO-TC-DN6_Tc_N_CD40L-	1
CASSAANTGELFF	V19	J2-2	LULO-TC-DN6_Tc_N_CD40L-	878
CASSACAWQPQHF	V19	J1-5	LULO-TC-DN6_Tc_N_CD40L-	7
CASSADRADGYTF	V19	J1-2	LULO-TC-DN6_Tc_N_CD40L-	1
CASSADREGHGYTF	V19	J1-2	LULO-TC-DN6_Tc_N_CD40L-	2
CASSADREGYDYTF	V19	J1-2	LULO-TC-DN6_Tc_N_CD40L-	1
CASSADREGYGYTF	V19	J1-2	LULO-TC-DN6_Tc_N_CD40L-	412
CASSADRESYGYTF	V19	J1-2	LULO-TC-DN6_Tc_N_CD40L-	1
CASSADRGEQYF	V19	J2-7	LULO-TC-DN6_Tc_N_CD40L-	1
CASSADRGQGTEAFF	V19	J1-1	LULO-TC-DN6_Tc_N_CD40L-	2
CASSADRIRTEAFF	V19	J1-1	LULO-TC-DN6_Tc_N_CD40L-	1
CASSADSHYEQYV	V19	J2-7	LULO-TC-DN6_Tc_N_CD40L-	2
CASSADSNEKLFF	V19	J1-4	LULO-TC-DN6_Tc_N_CD40L-	307
CASSAEPPSENIGELFF	V19	J2-2	LULO-TC-DN6_Tc_N_CD40L-	3
CASSAEPPSENTGELFF	V19	J2-2	LULO-TC-DN6_Tc_N_CD40L-	334
CASSAEQPETQYF	V19	J2-5	LULO-TC-DN6_Tc_N_CD40L-	1
CASSAEYNDQFF	V19	J2-1	LULO-TC-DN6_Tc_N_CD40L-	2
CASSAEYNEQFF	V19	J2-1	LULO-TC-DN6_Tc_N_CD40L-	423
CASSAEYNEQFF	V19	J2-7	LULO-TC-DN6_Tc_N_CD40L-	6
CASSAEYNEQYF	V19	J2-4	LULO-TC-DN6_Tc_N_CD40L-	1
CASSAFGGSYNEQFF	V19	J2-1	LULO-TC-DN6_Tc_N_CD40L-	1
CASSAGELFF	V19	J2-2	LULO-TC-DN6_Tc_N_CD40L-	1
CASSAGEYTDTQYF	V19	J2-3	LULO-TC-DN6_Tc_N_CD40L-	12
CASSAGGITNEQLF	V19	J2-4	LULO-TC-DN6_Tc_N_CD40L-	1
CASSAGGTFYNEQFL	V19	J2-1	LULO-TC-DN6_Tc_N_CD40L-	1
CASSAGIRGDIQYF	V19	J2-1	LULO-TC-DN6_Tc_N_CD40L-	1
CASSAGLAGVRTGELFF	V19	J2-2	LULO-TC-DN6_Tc_N_CD40L-	1
CASSAGLASTDTQYF	V19	J2-3	LULO-TC-DN6_Tc_N_CD40L-	2
CASSAGPGTGDTEAFF	V19	J1-1	LULO-TC-DN6_Tc_N_CD40L-	1
CASSAGPSGQPQHF	V19	J1-5	LULO-TC-DN6_Tc_N_CD40L-	1
CASSAGQGILQETQYF	V19	J2-5	LULO-TC-DN6_Tc_N_CD40L-	1
CASSAGQGSYEQYF	V19	J2-7	LULO-TC-DN6_Tc_N_CD40L-	1
CASSAGQPETQYF	V19	J2-1	LULO-TC-DN6_Tc_N_CD40L-	7
CASSAGQPETQYF	V19	J2-3	LULO-TC-DN6_Tc_N_CD40L-	3
CASSAGQPETQYF	V19	J2-5	LULO-TC-DN6_Tc_N_CD40L-	597
CASSAGQPETQYF	V19	J2-7	LULO-TC-DN6_Tc_N_CD40L-	48
CASSAGQPVTQYF	V19	J2-5	LULO-TC-DN6_Tc_N_CD40L-	1
CASSAGTFGYSNQPQHF	V19	J1-5	LULO-TC-DN6_Tc_N_CD40L-	1
CASSAGTGTYEQYF	V19	J2-7	LULO-TC-DN6_Tc_N_CD40L-	2
CASSAIPGMDGYTF	V19	J1-2	LULO-TC-DN6_Tc_N_CD40L-	1
CASSAIRETQYF	V19	J2-5	LULO-TC-DN6_Tc_N_CD40L-	2
CASSAITDTQYF	V19	J2-3	LULO-TC-DN6_Tc_N_CD40L-	1
CASSALGGGLITDTQYF	V19	J2-3	LULO-TC-DN6_Tc_N_CD40L-	1
CASSALGQLTGNTIYF	V19	J1-3	LULO-TC-DN6_Tc_N_CD40L-	152
CASSALVSNQHQHF	V19	J1-5	LULO-TC-DN6_Tc_N_CD40L-	5
CASSAPDTNTEAFF	V19	J1-1	LULO-TC-DN6_Tc_N_CD40L-	1
CASSAPEVLTF	V19	J1-2	LULO-TC-DN6_Tc_N_CD40L-	1
CASSAPGDQPQHF	V19	J1-5	LULO-TC-DN6_Tc_N_CD40L-	1
CASSAPKVLSF	V19	J1-2	LULO-TC-DN6_Tc_N_CD40L-	1
CASSAPKVLTF	V19	J1-2	LULO-TC-DN6_Tc_N_CD40L-	1098
CASSAPRSGGDQETQYF	V19	J2-5	LULO-TC-DN6_Tc_N_CD40L-	1
CASSAPTGTHYGYTF	V19	J1-2	LULO-TC-DN6_Tc_N_CD40L-	3
CASSARAFYEQYF	V19	J2-7	LULO-TC-DN6_Tc_N_CD40L-	1
CASSARAINLEKLFF	V19	J1-4	LULO-TC-DN6_Tc_N_CD40L-	458
CASSARASQPQHF	V19	J1-5	LULO-TC-DN6_Tc_N_CD40L-	1
CASSARAWKPQQV	V19	J1-5	LULO-TC-DN6_Tc_N_CD40L-	2
CASSARAWQPKHF	V19	J1-5	LULO-TC-DN6_Tc_N_CD40L-	2
CASSARAWQPQHF	V19	J1-5	LULO-TC-DN6_Tc_N_CD40L-	6258
CASSARAWQPQHV	V19	J1-5	LULO-TC-DN6_Tc_N_CD40L-	1
CASSARAWQPRHF	V19	J1-5	LULO-TC-DN6_Tc_N_CD40L-	2
CASSARAWQRQHF	V19	J1-5	LULO-TC-DN6_Tc_N_CD40L-	1
CASSARDYDPTGELFF	V19	J2-2	LULO-TC-DN6_Tc_N_CD40L-	1
CASSARDYGPAGELFF	V19	J2-2	LULO-TC-DN6_Tc_N_CD40L-	1
CASSARDYGPIGELFF	V19	J2-2	LULO-TC-DN6_Tc_N_CD40L-	1
CASSARDYGPTGELFF	V19	J2-2	LULO-TC-DN6_Tc_N_CD40L-	697
CASSARDYGPTVELFF	V19	J2-2	LULO-TC-DN6_Tc_N_CD40L-	1
CASSARGVPEQYF	V19	J2-1	LULO-TC-DN6_Tc_N_CD40L-	5
CASSARGVPEQYF	V19	J2-7	LULO-TC-DN6_Tc_N_CD40L-	254
CASSARGVPEQYV	V19	J2-7	LULO-TC-DN6_Tc_N_CD40L-	2
CASSARLSSYNEQFF	V19	J2-1	LULO-TC-DN6_Tc_N_CD40L-	45
CASSARLSSYNEQFS	V19	J2-1	LULO-TC-DN6_Tc_N_CD40L-	1
CASSARPVAVNNEQFF	V19	J2-1	LULO-TC-DN6_Tc_N_CD40L-	160
CASSARPVAVNNEQFF	V19	J2-7	LULO-TC-DN6_Tc_N_CD40L-	3
CASSARQGWTEAFF	V19	J1-1	LULO-TC-DN6_Tc_N_CD40L-	1
CASSARSSTDTQYF	V19	J2-3	LULO-TC-DN6_Tc_N_CD40L-	1
CASSARTSGRTDTQYF	V19	J2-3	LULO-TC-DN6_Tc_N_CD40L-	1
CASSASYAPHNEQFF	V19	J2-1	LULO-TC-DN6_Tc_N_CD40L-	361
CASSASYAPHNEQFF	V19	J2-5	LULO-TC-DN6_Tc_N_CD40L-	1
CASSASYAPHNEQFV	V19	J2-1	LULO-TC-DN6_Tc_N_CD40L-	1
CASSASYAPPNEQFF	V19	J2-1	LULO-TC-DN6_Tc_N_CD40L-	1
CASSATEAFF	V19	J1-1	LULO-TC-DN6_Tc_N_CD40L-	2
CASSATGGDGYTF	V19	J1-2	LULO-TC-DN6_Tc_N_CD40L-	1
CASSATGREKLFF	V19	J1-4	LULO-TC-DN6_Tc_N_CD40L-	2
CASSATGVGEETQYF	V19	J2-4J2-5	LULO-TC-DN6_Tc_N_CD40L-	1
CASSATGVLNQPQHF	V19	J1-5	LULO-TC-DN6_Tc_N_CD40L-	1
CASSATSGGNSYNEQFF	V19	J2-1	LULO-TC-DN6_Tc_N_CD40L-	278
CASSATSGGNSYNEQFF	V19	J2-7	LULO-TC-DN6_Tc_N_CD40L-	2
CASSATSGGSSYNEQFF	V19	J2-1	LULO-TC-DN6_Tc_N_CD40L-	1
CASSATSGRTGQETQYF	V19	J2-5	LULO-TC-DN6_Tc_N_CD40L-	1
CASSAVLRHPGELFF	V19	J2-2	LULO-TC-DN6_Tc_N_CD40L-	1
CASSAVNTGELFF	V19	J2-2	LULO-TC-DN6_Tc_N_CD40L-	4
CASSAVPRHPGELFF	V19	J2-2	LULO-TC-DN6_Tc_N_CD40L-	714
CASSAVPRHPGEPFF	V19	J2-2	LULO-TC-DN6_Tc_N_CD40L-	1
CASSAVPRHTGELGF	V19	J2-2	LULO-TC-DN6_Tc_N_CD40L-	2
CASSAVPSHPGELFF	V19	J2-2	LULO-TC-DN6_Tc_N_CD40L-	1
CASSAWTEDEQFF	V19	J2-1	LULO-TC-DN6_Tc_N_CD40L-	13
CASSAWTGDEQFF	V19	J2-1	LULO-TC-DN6_Tc_N_CD40L-	595
CASSAWTGDEQFF	V19	J2-7	LULO-TC-DN6_Tc_N_CD40L-	6
CASSAWTGDEQYF	V19	J2-1	LULO-TC-DN6_Tc_N_CD40L-	4
CASSAWTGDEQYF	V19	J2-7	LULO-TC-DN6_Tc_N_CD40L-	2
CASSAWTGDGQFF	V19	J2-1	LULO-TC-DN6_Tc_N_CD40L-	1
CASSCFTDRRSKVGGELFF	V19	J2-2	LULO-TC-DN6_Tc_N_CD40L-	1
CASSCPPLGASNEQFF	V19	J2-1	LULO-TC-DN6_Tc_N_CD40L-	1
CASSDALAGFTDTQYF	V19	J2-3	LULO-TC-DN6_Tc_N_CD40L-	1
CASSDDRSTNTGELFF	V19	J2-2	LULO-TC-DN6_Tc_N_CD40L-	434
CASSDDRSTSTGELFF	V19	J2-2	LULO-TC-DN6_Tc_N_CD40L-	3
CASSDGGEQYF	V19	J2-7	LULO-TC-DN6_Tc_N_CD40L-	3
CASSDGGLQPQHF	V19	J1-5	LULO-TC-DN6_Tc_N_CD40L-	1
CASSDGQGADYGYTF	V19	J1-2	LULO-TC-DN6_Tc_N_CD40L-	1
CASSDGQGNGYTF	V19	J1-2	LULO-TC-DN6_Tc_N_CD40L-	1
CASSDGREFTNYGYTF	V19	J1-2	LULO-TC-DN6_Tc_N_CD40L-	1
CASSDGRGFTNYGYTF	V19	J1-2	LULO-TC-DN6_Tc_N_CD40L-	273
CASSDGRGFTNYGYTS	V19	J1-2	LULO-TC-DN6_Tc_N_CD40L-	1
CASSDGTGNYEQYV	V19	J2-7	LULO-TC-DN6_Tc_N_CD40L-	1
CASSDLIGGALEKLFF	V19	J1-4	LULO-TC-DN6_Tc_N_CD40L-	2
CASSDLQGGEAFF	V19	J1-1	LULO-TC-DN6_Tc_N_CD40L-	441
CASSDLRDEQFF	V19	J2-1	LULO-TC-DN6_Tc_N_CD40L-	1
CASSDLRNTYEQYV	V19	J2-7	LULO-TC-DN6_Tc_N_CD40L-	1
CASSDLTGGALEKLFF	V19	J1-4	LULO-TC-DN6_Tc_N_CD40L-	210
CASSDLTGGEKLFF	V19	J1-4	LULO-TC-DN6_Tc_N_CD40L-	1
CASSDNEKLFF	V19	J1-4	LULO-TC-DN6_Tc_N_CD40L-	556
CASSDNEKRFF	V19	J1-4	LULO-TC-DN6_Tc_N_CD40L-	1
CASSDNYNEQFF	V19	J2-1	LULO-TC-DN6_Tc_N_CD40L-	286
CASSDNYNEQFF	V19	J2-5	LULO-TC-DN6_Tc_N_CD40L-	1
CASSDNYSEQFF	V19	J2-1	LULO-TC-DN6_Tc_N_CD40L-	1
CASSDPNSPLHF	V19	J1-6	LULO-TC-DN6_Tc_N_CD40L-	1
CASSDPPGDQPQHF	V19	J1-5	LULO-TC-DN6_Tc_N_CD40L-	1
CASSDQRDTRNTIYF	V19	J1-3	LULO-TC-DN6_Tc_N_CD40L-	434
CASSDRADYGYTF	V19	J1-2	LULO-TC-DN6_Tc_N_CD40L-	1
CASSDRAYNSPLHF	V19	J1-6	LULO-TC-DN6_Tc_N_CD40L-	1
CASSDRDAFYEQYF	V19	J2-7	LULO-TC-DN6_Tc_N_CD40L-	2
CASSDRDRGHDEQFF	V19	J2-1	LULO-TC-DN6_Tc_N_CD40L-	2
CASSDRPNEQFF	V19	J2-1	LULO-TC-DN6_Tc_N_CD40L-	1
CASSDRTARDYGYAF	V19	J1-2	LULO-TC-DN6_Tc_N_CD40L-	2
CASSDRTARDYGYIF	V19	J1-2	LULO-TC-DN6_Tc_N_CD40L-	3
CASSDRTARDYGYTF	V19	J1-2	LULO-TC-DN6_Tc_N_CD40L-	472
CASSDRTGLGEQPQHF	V19	J1-5	LULO-TC-DN6_Tc_N_CD40L-	591
CASSDRTGLGKQPQHF	V19	J1-5	LULO-TC-DN6_Tc_N_CD40L-	3
CASSDRTRPPTNEKLFF	V19	J1-4	LULO-TC-DN6_Tc_N_CD40L-	1
CASSDRTVLGEQPQHF	V19	J1-5	LULO-TC-DN6_Tc_N_CD40L-	2
CASSDSRTASDQPQHF	V19	J1-5	LULO-TC-DN6_Tc_N_CD40L-	1
CASSDSRTASNQPQHF	V19	J1-5	LULO-TC-DN6_Tc_N_CD40L-	381
CASSDSYEQYF	V19	J2-7	LULO-TC-DN6_Tc_N_CD40L-	1
CASSDYRYYGYTF	V19	J1-2	LULO-TC-DN6_Tc_N_CD40L-	1
CASSEAFHLRGEGTDTQYF	V19	J2-3	LULO-TC-DN6_Tc_N_CD40L-	1
CASSEAGEAFF	V19	J1-1	LULO-TC-DN6_Tc_N_CD40L-	139
CASSEAGEASF	V19	J1-1	LULO-TC-DN6_Tc_N_CD40L-	1
CASSEAGLAGGRTNEQFF	V19	J2-1	LULO-TC-DN6_Tc_N_CD40L-	2
CASSEAGRSNQPQHF	V19	J1-5	LULO-TC-DN6_Tc_N_CD40L-	1
CASSEAHLVYEQYF	V19	J2-7	LULO-TC-DN6_Tc_N_CD40L-	1
CASSEALRGDYEQYV	V19	J2-7	LULO-TC-DN6_Tc_N_CD40L-	1
CASSEARGGARDEQYF	V19	J2-7	LULO-TC-DN6_Tc_N_CD40L-	1
CASSEARTVEQFF	V19	J2-1	LULO-TC-DN6_Tc_N_CD40L-	1
CASSEAVGSYNEQFF	V19	J2-1	LULO-TC-DN6_Tc_N_CD40L-	2
CASSEDGFHEQFF	V19	J2-1	LULO-TC-DN6_Tc_N_CD40L-	1
CASSEDGTFSYYEQYF	V19	J2-7	LULO-TC-DN6_Tc_N_CD40L-	1
CASSEDPASYNEQFF	V19	J2-7	LULO-TC-DN6_Tc_N_CD40L-	1
CASSEDQREDTQYF	V19	J2-3	LULO-TC-DN6_Tc_N_CD40L-	1
CASSEDRDQPQHF	V19	J1-5	LULO-TC-DN6_Tc_N_CD40L-	1
CASSEDRFHEQFF	V19	J2-1	LULO-TC-DN6_Tc_N_CD40L-	427
CASSEDRFHEQFF	V19	J2-5	LULO-TC-DN6_Tc_N_CD40L-	1
CASSEDRFHEQFF	V19	J2-7	LULO-TC-DN6_Tc_N_CD40L-	7
CASSEDRFHEQYF	V19	J2-4	LULO-TC-DN6_Tc_N_CD40L-	1
CASSEDRLHEQFF	V19	J2-1	LULO-TC-DN6_Tc_N_CD40L-	1
CASSEDRTSTDTQYF	V19	J2-3	LULO-TC-DN6_Tc_N_CD40L-	1
CASSEDVGEQFF	V19	J2-1	LULO-TC-DN6_Tc_N_CD40L-	1
CASSEENNEKLFF	V19	J1-4	LULO-TC-DN6_Tc_N_CD40L-	275
CASSEENNVKLFF	V19	J1-4	LULO-TC-DN6_Tc_N_CD40L-	2
CASSEEQGETEAFF	V19	J1-1	LULO-TC-DN6_Tc_N_CD40L-	1
CASSEFDLAEQYF	V19	J2-7	LULO-TC-DN6_Tc_N_CD40L-	1
CASSEGLAGWGNEQFF	V19	J2-1	LULO-TC-DN6_Tc_N_CD40L-	1
CASSEGRGLGGYTF	V19	J1-2	LULO-TC-DN6_Tc_N_CD40L-	1
CASSEGRRQPQHF	V19	J1-5	LULO-TC-DN6_Tc_N_CD40L-	1
CASSEGTSGTSYNEQFF	V19	J2-1	LULO-TC-DN6_Tc_N_CD40L-	1
CASSEGVTYNEQFF	V19	J2-1	LULO-TC-DN6_Tc_N_CD40L-	1
CASSEGYEQYF	V19	J2-7	LULO-TC-DN6_Tc_N_CD40L-	1
CASSEIPQNYEQYF	V19	J2-7	LULO-TC-DN6_Tc_N_CD40L-	1
CASSEIWKKDDLF	V19	J1-1	LULO-TC-DN6_Tc_N_CD40L-	1
CASSEIWNTEAFF	V19	J1-1	LULO-TC-DN6_Tc_N_CD40L-	475
CASSEIWNTEAFL	V19	J1-1	LULO-TC-DN6_Tc_N_CD40L-	1
CASSEIWRDTDTQYF	V19	J2-3	LULO-TC-DN6_Tc_N_CD40L-	1
CASSEKPFPAYNSHLHF	V19	J1-6	LULO-TC-DN6_Tc_N_CD40L-	2
CASSEKPFPAYNSPLHF	V19	J1-6	LULO-TC-DN6_Tc_N_CD40L-	933
CASSEKPFPVYNSPLHF	V19	J1-6	LULO-TC-DN6_Tc_N_CD40L-	1
CASSEKPFQAYNSPLHF	V19	J1-6	LULO-TC-DN6_Tc_N_CD40L-	8
CASSEKPLPAYNSPLHF	V19	J1-6	LULO-TC-DN6_Tc_N_CD40L-	1
CASSELADYTGELFF	V19	J2-2	LULO-TC-DN6_Tc_N_CD40L-	1
CASSELAGGQETQYF	V19	J2-5	LULO-TC-DN6_Tc_N_CD40L-	1
CASSELGLANTGELFF	V19	J2-2	LULO-TC-DN6_Tc_N_CD40L-	1
CASSEPGQGANQPQHF	V19	J1-5	LULO-TC-DN6_Tc_N_CD40L-	1
CASSEPGQGDMNTEAFF	V19	J1-1	LULO-TC-DN6_Tc_N_CD40L-	2
CASSEPGQGIDYGYTF	V19	J1-2	LULO-TC-DN6_Tc_N_CD40L-	1157
CASSEPGQGIDYGYTF	V19	J1-6	LULO-TC-DN6_Tc_N_CD40L-	1
CASSEPGQGRTEAFF	V19	J1-1	LULO-TC-DN6_Tc_N_CD40L-	1
CASSEPGQGVDYGYTF	V19	J1-2	LULO-TC-DN6_Tc_N_CD40L-	3
CASSEPGQLFF	V19	J2-2	LULO-TC-DN6_Tc_N_CD40L-	1
CASSEPILAGKETQYF	V19	J2-5	LULO-TC-DN6_Tc_N_CD40L-	1
CASSEPSVSYNEQFF	V19	J2-1	LULO-TC-DN6_Tc_N_CD40L-	20
CASSEPVQGDMNTEAFF	V19	J1-1	LULO-TC-DN6_Tc_N_CD40L-	1
CASSEPVVAYNEQFF	V19	J2-1	LULO-TC-DN6_Tc_N_CD40L-	1
CASSEQETQYF	V19	J2-1	LULO-TC-DN6_Tc_N_CD40L-	1
CASSEQNTEAFF	V19	J1-1	LULO-TC-DN6_Tc_N_CD40L-	1
CASSERAWAYNEQFF	V19	J2-1	LULO-TC-DN6_Tc_N_CD40L-	239
CASSERAWAYNEQFF	V19	J2-7	LULO-TC-DN6_Tc_N_CD40L-	4
CASSERGGVNQPQHF	V19	J1-5	LULO-TC-DN6_Tc_N_CD40L-	1
CASSERPTNSPLHF	V19	J1-6	LULO-TC-DN6_Tc_N_CD40L-	1
CASSERQGPQYF	V19	J2-5	LULO-TC-DN6_Tc_N_CD40L-	1
CASSESGSETEAFF	V19	J1-1	LULO-TC-DN6_Tc_N_CD40L-	1
CASSESWNTEAFF	V19	J1-1	LULO-TC-DN6_Tc_N_CD40L-	1
CASSETGQGIDYGYTF	V19	J1-2	LULO-TC-DN6_Tc_N_CD40L-	1
CASSETGTVFYTF	V19	J1-2	LULO-TC-DN6_Tc_N_CD40L-	2
CASSETIMGGWLDNEQFF	V19	J2-1	LULO-TC-DN6_Tc_N_CD40L-	1
CASSETQVNTEAFF	V19	J1-1	LULO-TC-DN6_Tc_N_CD40L-	1
CASSETSRSGQGGELFF	V19	J2-2	LULO-TC-DN6_Tc_N_CD40L-	1
CASSETTLSYEQYF	V19	J2-7	LULO-TC-DN6_Tc_N_CD40L-	1
CASSEVGQPQHF	V19	J1-5	LULO-TC-DN6_Tc_N_CD40L-	1
CASSEVPLWLQTNEKLFF	V19	J1-4	LULO-TC-DN6_Tc_N_CD40L-	1
CASSEVPSEAFF	V19	J1-1	LULO-TC-DN6_Tc_N_CD40L-	8
CASSEWAAYNEQFF	V19	J2-1	LULO-TC-DN6_Tc_N_CD40L-	1
CASSEWANSGNEQFF	V19	J2-1	LULO-TC-DN6_Tc_N_CD40L-	2
CASSEWEVTEAFF	V19	J1-1	LULO-TC-DN6_Tc_N_CD40L-	1
CASSEWGRLADTQYF	V19	J2-3	LULO-TC-DN6_Tc_N_CD40L-	1
CASSEWGYGTAMTDTQYF	V19	J2-3	LULO-TC-DN6_Tc_N_CD40L-	1
CASSEWVATTEAFF	V19	J1-1	LULO-TC-DN6_Tc_N_CD40L-	1
CASSEYGTEANQPQHF	V19	J1-5	LULO-TC-DN6_Tc_N_CD40L-	1
CASSEYNSYEQYF	V19	J2-7	LULO-TC-DN6_Tc_N_CD40L-	1
CASSEYRGDYGYTF	V19	J1-2	LULO-TC-DN6_Tc_N_CD40L-	1
CASSF	V19	J2-7	LULO-TC-DN6_Tc_N_CD40L-	1
CASSFAAMSSYNSPLHF	V19	J1-6	LULO-TC-DN6_Tc_N_CD40L-	1
CASSFAATSPYNSPLHF	V19	J1-6	LULO-TC-DN6_Tc_N_CD40L-	1
CASSFAATSSYNSPHHF	V19	J1-6	LULO-TC-DN6_Tc_N_CD40L-	1
CASSFAATSSYNSPLHF	V19	J1-6	LULO-TC-DN6_Tc_N_CD40L-	783
CASSFAATSSYNSPLPF	V19	J1-6	LULO-TC-DN6_Tc_N_CD40L-	1
CASSFADSTEAFF	V19	J1-1	LULO-TC-DN6_Tc_N_CD40L-	346
CASSFAGATYEQYF	V19	J2-7	LULO-TC-DN6_Tc_N_CD40L-	3
CASSFAGLAGDGSSTDTQYF	V19	J2-3	LULO-TC-DN6_Tc_N_CD40L-	1
CASSFALMHDFTDTQYF	V19	J2-3	LULO-TC-DN6_Tc_N_CD40L-	1
CASSFALTHDFIDTQYF	V19	J2-3	LULO-TC-DN6_Tc_N_CD40L-	1
CASSFALTHDFTDTEYF	V19	J2-3	LULO-TC-DN6_Tc_N_CD40L-	2
CASSFALTHDFTDTQYF	V19	J2-3	LULO-TC-DN6_Tc_N_CD40L-	837
CASSFALTHDFTDTQYL	V19	J2-3	LULO-TC-DN6_Tc_N_CD40L-	1
CASSFAQGYQPQHF	V19	J1-5	LULO-TC-DN6_Tc_N_CD40L-	1
CASSFASTGGMDTQYF	V19	J2-3	LULO-TC-DN6_Tc_N_CD40L-	1
CASSFDEQVPLETQYF	V19	J2-4J2-5	LULO-TC-DN6_Tc_N_CD40L-	1
CASSFDQGDGVQPQHF	V19	J1-5	LULO-TC-DN6_Tc_N_CD40L-	1
CASSFDQGDRGDYGYTF	V19	J1-2	LULO-TC-DN6_Tc_N_CD40L-	1
CASSFDQGDRVQPQHF	V19	J1-5	LULO-TC-DN6_Tc_N_CD40L-	455
CASSFDQGGRVQPQHF	V19	J1-5	LULO-TC-DN6_Tc_N_CD40L-	1
CASSFEAGVRTGELFF	V19	J2-2	LULO-TC-DN6_Tc_N_CD40L-	2
CASSFEGSSSYNEQFF	V19	J2-1	LULO-TC-DN6_Tc_N_CD40L-	1
CASSFEQGFYNEQFF	V19	J2-1	LULO-TC-DN6_Tc_N_CD40L-	2
CASSFFGENEQFF	V19	J2-1	LULO-TC-DN6_Tc_N_CD40L-	1
CASSFFSGGDTQYF	V19	J2-3	LULO-TC-DN6_Tc_N_CD40L-	1
CASSFGAGGNTGELFF	V19	J2-2	LULO-TC-DN6_Tc_N_CD40L-	1
CASSFGAGGNTIYF	V19	J1-3	LULO-TC-DN6_Tc_N_CD40L-	1
CASSFGDACNQEQYF	V19	J1-5	LULO-TC-DN6_Tc_N_CD40L-	2
CASSFGDASNQLQHF	V19	J1-5	LULO-TC-DN6_Tc_N_CD40L-	1
CASSFGDASNQPHHF	V19	J1-5	LULO-TC-DN6_Tc_N_CD40L-	1
CASSFGDASNQPQHF	V19	J1-5	LULO-TC-DN6_Tc_N_CD40L-	384
CASSFGDASNQTQHF	V19	J1-5	LULO-TC-DN6_Tc_N_CD40L-	1
CASSFGEKQDF	V19	J2-3	LULO-TC-DN6_Tc_N_CD40L-	1
CASSFGGAGWVSNIQYF	V19	J2-7	LULO-TC-DN6_Tc_N_CD40L-	2
CASSFGGNYEQYV	V19	J2-7	LULO-TC-DN6_Tc_N_CD40L-	1
CASSFGGPINEQFF	V19	J2-1	LULO-TC-DN6_Tc_N_CD40L-	1
CASSFGGSTDTQYF	V19	J2-3	LULO-TC-DN6_Tc_N_CD40L-	1
CASSFGGSYNEQFF	V19	J2-1	LULO-TC-DN6_Tc_N_CD40L-	1
CASSFGHGGTYDHYF	V19	J2-7	LULO-TC-DN6_Tc_N_CD40L-	2
CASSFGKGDTGELFF	V19	J2-2	LULO-TC-DN6_Tc_N_CD40L-	1
CASSFGLAGSEQYF	V19	J2-1	LULO-TC-DN6_Tc_N_CD40L-	12
CASSFGLAGSEQYF	V19	J2-4	LULO-TC-DN6_Tc_N_CD40L-	2
CASSFGLAGSEQYF	V19	J2-5	LULO-TC-DN6_Tc_N_CD40L-	2
CASSFGLAGSEQYF	V19	J2-7	LULO-TC-DN6_Tc_N_CD40L-	377
CASSFGLAVEVTGELFF	V19	J2-2	LULO-TC-DN6_Tc_N_CD40L-	2
CASSFGLGSYEQYF	V19	J2-7	LULO-TC-DN6_Tc_N_CD40L-	1
CASSFGPRAFF	V19	J1-1	LULO-TC-DN6_Tc_N_CD40L-	5
CASSFGPSGINEQFF	V19	J2-1	LULO-TC-DN6_Tc_N_CD40L-	2
CASSFGQETQYF	V19	J2-5	LULO-TC-DN6_Tc_N_CD40L-	1
CASSFGQGEAFF	V19	J1-1	LULO-TC-DN6_Tc_N_CD40L-	1
CASSFGQGPYNEQFF	V19	J2-1	LULO-TC-DN6_Tc_N_CD40L-	1
CASSFGQNYGYTF	V19	J1-2	LULO-TC-DN6_Tc_N_CD40L-	1
CASSFGQRIDQPQHF	V19	J1-5	LULO-TC-DN6_Tc_N_CD40L-	1
CASSFGSQRSPLHF	V19	J1-6	LULO-TC-DN6_Tc_N_CD40L-	1
CASSFGTATTNEKLFF	V19	J1-4	LULO-TC-DN6_Tc_N_CD40L-	1
CASSFGTGDTGELFF	V19	J2-2	LULO-TC-DN6_Tc_N_CD40L-	284
CASSFGTPGRFQPQHF	V19	J1-5	LULO-TC-DN6_Tc_N_CD40L-	1
CASSFGTSVTYEQYF	V19	J2-7	LULO-TC-DN6_Tc_N_CD40L-	1
CASSFIASGSNNEQFF	V19	J2-1	LULO-TC-DN6_Tc_N_CD40L-	1
CASSFLAQGGQFF	V19	J2-1	LULO-TC-DN6_Tc_N_CD40L-	1
CASSFLGTAQGELFF	V19	J2-2	LULO-TC-DN6_Tc_N_CD40L-	1
CASSFLLDWQFF	V19	J2-1	LULO-TC-DN6_Tc_N_CD40L-	1
CASSFLPGQGPLEAFF	V19	J1-1	LULO-TC-DN6_Tc_N_CD40L-	1
CASSFLQDLAGTF	V19	J1-2	LULO-TC-DN6_Tc_N_CD40L-	1
CASSFLTTNTEAFF	V19	J1-1	LULO-TC-DN6_Tc_N_CD40L-	1
CASSFNRERNTEAFF	V19	J1-1	LULO-TC-DN6_Tc_N_CD40L-	1
CASSFNRRDTQYF	V19	J2-3	LULO-TC-DN6_Tc_N_CD40L-	1
CASSFPGGGNGYTF	V19	J1-2	LULO-TC-DN6_Tc_N_CD40L-	1
CASSFPGGRYYNEQFF	V19	J2-1	LULO-TC-DN6_Tc_N_CD40L-	1
CASSFPGYQPQHF	V19	J1-5	LULO-TC-DN6_Tc_N_CD40L-	289
CASSFPLGVVGELFF	V19	J2-2	LULO-TC-DN6_Tc_N_CD40L-	1
CASSFPQANTGELFF	V19	J2-2	LULO-TC-DN6_Tc_N_CD40L-	1
CASSFQTAYNEQFF	V19	J2-1	LULO-TC-DN6_Tc_N_CD40L-	466
CASSFQTAYNEQFF	V19	J2-5	LULO-TC-DN6_Tc_N_CD40L-	1
CASSFQTAYNEQFF	V19	J2-7	LULO-TC-DN6_Tc_N_CD40L-	3
CASSFQTAYSEQFF	V19	J2-1	LULO-TC-DN6_Tc_N_CD40L-	4
CASSFRDNRDTGELFF	V19	J2-2	LULO-TC-DN6_Tc_N_CD40L-	1
CASSFRDRGGDTQYF	V19	J2-3	LULO-TC-DN6_Tc_N_CD40L-	6
CASSFREAGANVLTF	V19	J2-6	LULO-TC-DN6_Tc_N_CD40L-	1
CASSFRGHTTYNEQFF	V19	J2-1	LULO-TC-DN6_Tc_N_CD40L-	258
CASSFRGHTTYNEQFF	V19	J2-5	LULO-TC-DN6_Tc_N_CD40L-	1
CASSFRGHTTYNEQFF	V19	J2-7	LULO-TC-DN6_Tc_N_CD40L-	1
CASSFRHDLAGTF	V19	J1-2	LULO-TC-DN6_Tc_N_CD40L-	2
CASSFRPGSSYEQYF	V19	J2-7	LULO-TC-DN6_Tc_N_CD40L-	3
CASSFRQDLAGTF	V19	J1-2	LULO-TC-DN6_Tc_N_CD40L-	687
CASSFRQIDTLSYNEQFF	V19	J2-1	LULO-TC-DN6_Tc_N_CD40L-	471
CASSFRQIDTLSYNEQFF	V19	J2-7	LULO-TC-DN6_Tc_N_CD40L-	3
CASSFRTGRMNTEAFF	V19	J1-1	LULO-TC-DN6_Tc_N_CD40L-	1
CASSFSDSTEAFF	V19	J1-1	LULO-TC-DN6_Tc_N_CD40L-	1
CASSFSGASSYNEQFF	V19	J2-1	LULO-TC-DN6_Tc_N_CD40L-	1
CASSFSLDYEQYF	V19	J2-7	LULO-TC-DN6_Tc_N_CD40L-	1
CASSFSNEQFF	V19	J2-1	LULO-TC-DN6_Tc_N_CD40L-	2
CASSFSNLPIHEQFF	V19	J2-1	LULO-TC-DN6_Tc_N_CD40L-	1
CASSFSQYEAFF	V19	J1-1	LULO-TC-DN6_Tc_N_CD40L-	1
CASSFSRGGNEQFF	V19	J2-1	LULO-TC-DN6_Tc_N_CD40L-	1
CASSFSRLARNNEQFF	V19	J2-1	LULO-TC-DN6_Tc_N_CD40L-	2
CASSFSTGQETQYF	V19	J2-5	LULO-TC-DN6_Tc_N_CD40L-	2
CASSFSYEQYF	V19	J2-7	LULO-TC-DN6_Tc_N_CD40L-	1
CASSFTGEETQYF	V19	J2-5	LULO-TC-DN6_Tc_N_CD40L-	2
CASSFTGGGLTGELFF	V19	J2-2	LULO-TC-DN6_Tc_N_CD40L-	2
CASSFTGNYGYTF	V19	J1-2	LULO-TC-DN6_Tc_N_CD40L-	3
CASSFTGTEAFF	V19	J1-1	LULO-TC-DN6_Tc_N_CD40L-	369
CASSFTNNEQFF	V19	J2-1	LULO-TC-DN6_Tc_N_CD40L-	1
CASSFTRANTEAFF	V19	J1-1	LULO-TC-DN6_Tc_N_CD40L-	1
CASSFTSNYGYTF	V19	J1-2	LULO-TC-DN6_Tc_N_CD40L-	852
CASSFVGLEQYF	V19	J2-7	LULO-TC-DN6_Tc_N_CD40L-	1
CASSFVVDNTDTQYF	V19	J2-3	LULO-TC-DN6_Tc_N_CD40L-	1
CASSFYNEQFF	V19	J2-1	LULO-TC-DN6_Tc_N_CD40L-	3
CASSGAFQSSYNEQFF	V19	J2-1	LULO-TC-DN6_Tc_N_CD40L-	384
CASSGAFQSSYNEQFF	V19	J2-7	LULO-TC-DN6_Tc_N_CD40L-	4
CASSGAFQSSYNEQYF	V19	J2-1	LULO-TC-DN6_Tc_N_CD40L-	1
CASSGAGRGSTF	V19	J1-2	LULO-TC-DN6_Tc_N_CD40L-	1
CASSGAGTGYHEQYF	V19	J2-7	LULO-TC-DN6_Tc_N_CD40L-	1
CASSGAGVPEQYV	V19	J2-7	LULO-TC-DN6_Tc_N_CD40L-	1
CASSGAGYGSNVLTF	V19	J2-6	LULO-TC-DN6_Tc_N_CD40L-	1
CASSGARRTHNEQFF	V19	J2-1	LULO-TC-DN6_Tc_N_CD40L-	1
CASSGAVVEQFF	V19	J2-1	LULO-TC-DN6_Tc_N_CD40L-	1
CASSGDGNNQPQHF	V19	J1-5	LULO-TC-DN6_Tc_N_CD40L-	615
CASSGDGTFYTQYF	V19	J2-3	LULO-TC-DN6_Tc_N_CD40L-	1
CASSGDGTGWMNIEAFF	V19	J1-1	LULO-TC-DN6_Tc_N_CD40L-	1
CASSGDGYEQYF	V19	J2-7	LULO-TC-DN6_Tc_N_CD40L-	1
CASSGDLYEQYF	V19	J2-7	LULO-TC-DN6_Tc_N_CD40L-	1
CASSGDREDSYNEQFF	V19	J2-1	LULO-TC-DN6_Tc_N_CD40L-	1
CASSGDSSNQPQHF	V19	J1-5	LULO-TC-DN6_Tc_N_CD40L-	634
CASSGDTEAFF	V19	J1-1	LULO-TC-DN6_Tc_N_CD40L-	1
CASSGEDRATQYF	V19	J2-3	LULO-TC-DN6_Tc_N_CD40L-	2
CASSGESSNQPQHF	V19	J1-5	LULO-TC-DN6_Tc_N_CD40L-	1
CASSGGDNEQFF	V19	J2-1	LULO-TC-DN6_Tc_N_CD40L-	5
CASSGGDPNLSPFHF	V19	J1-6	LULO-TC-DN6_Tc_N_CD40L-	1
CASSGGDPNLSPHHF	V19	J1-6	LULO-TC-DN6_Tc_N_CD40L-	1
CASSGGDPNLSPLHF	V19	J1-5	LULO-TC-DN6_Tc_N_CD40L-	1
CASSGGDPNLSPLHF	V19	J1-6	LULO-TC-DN6_Tc_N_CD40L-	892
CASSGGDQPQHF	V19	J1-5	LULO-TC-DN6_Tc_N_CD40L-	1
CASSGGDTNLSPLHF	V19	J1-6	LULO-TC-DN6_Tc_N_CD40L-	1
CASSGGGGNIQYF	V19	J2-4	LULO-TC-DN6_Tc_N_CD40L-	1
CASSGGGNNQPQHF	V19	J1-5	LULO-TC-DN6_Tc_N_CD40L-	1
CASSGGGYNEQFF	V19	J2-1	LULO-TC-DN6_Tc_N_CD40L-	1
CASSGGINYGYTF	V19	J1-2	LULO-TC-DN6_Tc_N_CD40L-	2
CASSGGLADYNEQFF	V19	J2-1	LULO-TC-DN6_Tc_N_CD40L-	1
CASSGGLAETQYF	V19	J2-5	LULO-TC-DN6_Tc_N_CD40L-	3
CASSGGLAGDRETQYF	V19	J2-1	LULO-TC-DN6_Tc_N_CD40L-	4
CASSGGLAGDRETQYF	V19	J2-5	LULO-TC-DN6_Tc_N_CD40L-	406
CASSGGLAGDRETQYF	V19	J2-7	LULO-TC-DN6_Tc_N_CD40L-	31
CASSGGLAGDRETQYL	V19	J2-5	LULO-TC-DN6_Tc_N_CD40L-	1
CASSGGLAGETQYF	V19	J2-7	LULO-TC-DN6_Tc_N_CD40L-	1
CASSGGLAGGVSYNEQFF	V19	J2-1	LULO-TC-DN6_Tc_N_CD40L-	1
CASSGGLAGVGELFF	V19	J2-2	LULO-TC-DN6_Tc_N_CD40L-	1
CASSGGLWTEQYF	V19	J2-7	LULO-TC-DN6_Tc_N_CD40L-	1
CASSGGMGETYEQYF	V19	J2-1J2-7	LULO-TC-DN6_Tc_N_CD40L-	1
CASSGGNTDTQYF	V19	J2-3	LULO-TC-DN6_Tc_N_CD40L-	1
CASSGGQGANEQFF	V19	J2-1	LULO-TC-DN6_Tc_N_CD40L-	1
CASSGGQGILQETQYF	V19	J2-5	LULO-TC-DN6_Tc_N_CD40L-	1
CASSGGQSVPPLHF	V19	J1-6	LULO-TC-DN6_Tc_N_CD40L-	1
CASSGGQTLSSIYGYTF	V19	J1-2	LULO-TC-DN6_Tc_N_CD40L-	1
CASSGGQTPSSIYGYIF	V19	J1-2	LULO-TC-DN6_Tc_N_CD40L-	1
CASSGGQTPSSIYGYTF	V19	J1-2	LULO-TC-DN6_Tc_N_CD40L-	857
CASSGGQTPSSNYGYTF	V19	J1-2	LULO-TC-DN6_Tc_N_CD40L-	3
CASSGGQTSSSIYGYTF	V19	J1-2	LULO-TC-DN6_Tc_N_CD40L-	1
CASSGGREQYF	V19	J2-1	LULO-TC-DN6_Tc_N_CD40L-	3
CASSGGREQYF	V19	J2-7	LULO-TC-DN6_Tc_N_CD40L-	63
CASSGGSSQNLDTQYF	V19	J1-4	LULO-TC-DN6_Tc_N_CD40L-	1
CASSGGSSQNLDTQYF	V19	J2-3	LULO-TC-DN6_Tc_N_CD40L-	29
CASSGGTGETYEQYF	V19	J2-4	LULO-TC-DN6_Tc_N_CD40L-	1
CASSGGTGETYEQYF	V19	J2-7	LULO-TC-DN6_Tc_N_CD40L-	297
CASSGGTGETYGQYF	V19	J2-7	LULO-TC-DN6_Tc_N_CD40L-	1
CASSGGWRVAKNIQYF	V19	J2-1	LULO-TC-DN6_Tc_N_CD40L-	5
CASSGGWRVAKNIQYF	V19	J2-4	LULO-TC-DN6_Tc_N_CD40L-	4
CASSGGYYNEQFF	V19	J2-1	LULO-TC-DN6_Tc_N_CD40L-	1
CASSGIGHRKVYNEKLFF	V19	J1-4	LULO-TC-DN6_Tc_N_CD40L-	1
CASSGIGHRQVYNEKLFF	V19	J1-4	LULO-TC-DN6_Tc_N_CD40L-	205
CASSGLAAYAQYV	V19	J2-7	LULO-TC-DN6_Tc_N_CD40L-	3
CASSGLLAGDRETQYF	V19	J2-5	LULO-TC-DN6_Tc_N_CD40L-	1
CASSGNYGYTF	V19	J1-2	LULO-TC-DN6_Tc_N_CD40L-	665
CASSGPDRENGNTIYF	V19	J1-3	LULO-TC-DN6_Tc_N_CD40L-	1
CASSGPDRETGNTIYF	V19	J1-3	LULO-TC-DN6_Tc_N_CD40L-	452
CASSGPDRETGTTIYF	V19	J1-3	LULO-TC-DN6_Tc_N_CD40L-	1
CASSGPEQFF	V19	J2-1	LULO-TC-DN6_Tc_N_CD40L-	4
CASSGQGDFTF	V19	J1-2	LULO-TC-DN6_Tc_N_CD40L-	1
CASSGQGDRVQPQHF	V19	J1-5	LULO-TC-DN6_Tc_N_CD40L-	1
CASSGQGDYAF	V19	J1-2	LULO-TC-DN6_Tc_N_CD40L-	1
CASSGQGDYTF	V19	J1-2	LULO-TC-DN6_Tc_N_CD40L-	1180
CASSGQGGYTV	V19	J1-2	LULO-TC-DN6_Tc_N_CD40L-	1
CASSGQGYEQYF	V19	J2-7	LULO-TC-DN6_Tc_N_CD40L-	1
CASSGQSDLSPFFFNEQFF	V19	J2-1	LULO-TC-DN6_Tc_N_CD40L-	706
CASSGQSDLSPFFFNEQFF	V19	J2-7	LULO-TC-DN6_Tc_N_CD40L-	8
CASSGQSDLSPFFFNEQFL	V19	J2-1	LULO-TC-DN6_Tc_N_CD40L-	1
CASSGQSDLSPFFFSEQFF	V19	J2-1	LULO-TC-DN6_Tc_N_CD40L-	1
CASSGQSDLSPFFVNEQVF	V19	J2-1	LULO-TC-DN6_Tc_N_CD40L-	1
CASSGQSDLSTFFFNEQFF	V19	J2-1	LULO-TC-DN6_Tc_N_CD40L-	1
CASSGQSDLYPFFFNEQFF	V19	J2-1	LULO-TC-DN6_Tc_N_CD40L-	1
CASSGRDRGPTGELFF	V19	J2-2	LULO-TC-DN6_Tc_N_CD40L-	2
CASSGRDRGSGELFF	V19	J2-2	LULO-TC-DN6_Tc_N_CD40L-	193
CASSGRDRQETQYF	V19	J2-4J2-5	LULO-TC-DN6_Tc_N_CD40L-	1
CASSGRQGPSWDEQFF	V19	J2-1	LULO-TC-DN6_Tc_N_CD40L-	1
CASSGRTDTQYF	V19	J2-3	LULO-TC-DN6_Tc_N_CD40L-	320
CASSGRTDTRYF	V19	J2-3	LULO-TC-DN6_Tc_N_CD40L-	1
CASSGRVNTEAFF	V19	J1-1	LULO-TC-DN6_Tc_N_CD40L-	317
CASSGRVNTEAVL	V19	J1-1	LULO-TC-DN6_Tc_N_CD40L-	1
CASSGSGQAQETQYF	V19	J2-1	LULO-TC-DN6_Tc_N_CD40L-	7
CASSGSGQAQETQYF	V19	J2-3	LULO-TC-DN6_Tc_N_CD40L-	1
CASSGSGQAQETQYF	V19	J2-5	LULO-TC-DN6_Tc_N_CD40L-	505
CASSGSGQAQETQYF	V19	J2-7	LULO-TC-DN6_Tc_N_CD40L-	39
CASSGSGQGWQPQHF	V19	J1-5	LULO-TC-DN6_Tc_N_CD40L-	1
CASSGSGRAQETQYF	V19	J2-5	LULO-TC-DN6_Tc_N_CD40L-	4
CASSGSGRGYTF	V19	J1-2	LULO-TC-DN6_Tc_N_CD40L-	1231
CASSGSGTFYTQYF	V19	J2-3	LULO-TC-DN6_Tc_N_CD40L-	717
CASSGSGTGYYNEQFF	V19	J2-1	LULO-TC-DN6_Tc_N_CD40L-	1
CASSGSGTLYTHEF	V19	J2-3	LULO-TC-DN6_Tc_N_CD40L-	1
CASSGSRQAQETQYF	V19	J2-5	LULO-TC-DN6_Tc_N_CD40L-	1
CASSGSYGYTF	V19	J1-2	LULO-TC-DN6_Tc_N_CD40L-	3
CASSGTATPQHF	V19	J1-5	LULO-TC-DN6_Tc_N_CD40L-	523
CASSGTATPQNF	V19	J1-5	LULO-TC-DN6_Tc_N_CD40L-	1
CASSGTEANYGYTF	V19	J1-2	LULO-TC-DN6_Tc_N_CD40L-	576
CASSGTENYGYTF	V19	J1-2	LULO-TC-DN6_Tc_N_CD40L-	326
CASSGTGAGELFF	V19	J2-2	LULO-TC-DN6_Tc_N_CD40L-	2
CASSGTGDDEKLFF	V19	J1-4	LULO-TC-DN6_Tc_N_CD40L-	1
CASSGTGEQYF	V19	J2-3	LULO-TC-DN6_Tc_N_CD40L-	1
CASSGTGGKPKHF	V19	J1-5	LULO-TC-DN6_Tc_N_CD40L-	1
CASSGTGGKPQHF	V19	J1-5	LULO-TC-DN6_Tc_N_CD40L-	653
CASSGTGLETQFF	V19	J2-1	LULO-TC-DN6_Tc_N_CD40L-	1
CASSGTGLETQYF	V19	J2-1	LULO-TC-DN6_Tc_N_CD40L-	9
CASSGTGLETQYF	V19	J2-5	LULO-TC-DN6_Tc_N_CD40L-	316
CASSGTGLETQYF	V19	J2-7	LULO-TC-DN6_Tc_N_CD40L-	21
CASSGTGLETQYL	V19	J2-5	LULO-TC-DN6_Tc_N_CD40L-	1
CASSGTGNDQPHHF	V19	J1-5	LULO-TC-DN6_Tc_N_CD40L-	1
CASSGTGSEKLFF	V19	J1-4	LULO-TC-DN6_Tc_N_CD40L-	485
CASSGTGVLRNTIYF	V19	J1-3	LULO-TC-DN6_Tc_N_CD40L-	2
CASSGTGWCQPQHF	V19	J1-5	LULO-TC-DN6_Tc_N_CD40L-	1
CASSGTGWSQPQHF	V19	J1-5	LULO-TC-DN6_Tc_N_CD40L-	757
CASSGTGWSQPQPC	V19	J1-5	LULO-TC-DN6_Tc_N_CD40L-	1
CASSGTGWSQPQQF	V19	J1-5	LULO-TC-DN6_Tc_N_CD40L-	1
CASSGTGWSQPRHF	V19	J1-5	LULO-TC-DN6_Tc_N_CD40L-	1
CASSGTGYTGNTIYF	V19	J1-3	LULO-TC-DN6_Tc_N_CD40L-	1
CASSGTSHNTQYF	V19	J2-3	LULO-TC-DN6_Tc_N_CD40L-	1
CASSGTSNPYEQYF	V19	J2-7	LULO-TC-DN6_Tc_N_CD40L-	1
CASSGTTLSNQPQHF	V19	J1-5	LULO-TC-DN6_Tc_N_CD40L-	1
CASSGTYNEQFF	V19	J2-1	LULO-TC-DN6_Tc_N_CD40L-	1109
CASSGTYNEQFF	V19	J2-7	LULO-TC-DN6_Tc_N_CD40L-	13
CASSGTYNEQFL	V19	J2-1	LULO-TC-DN6_Tc_N_CD40L-	1
CASSGVDPNLSPLHF	V19	J1-6	LULO-TC-DN6_Tc_N_CD40L-	2
CASSGVRDSNQPQHF	V19	J1-5	LULO-TC-DN6_Tc_N_CD40L-	1
CASSGWNTEAFF	V19	J1-1	LULO-TC-DN6_Tc_N_CD40L-	2
CASSHDTGRHTEAFF	V19	J1-1	LULO-TC-DN6_Tc_N_CD40L-	1
CASSHEDARVLYNEQFF	V19	J2-1	LULO-TC-DN6_Tc_N_CD40L-	2
CASSHGGSEQFF	V19	J2-1	LULO-TC-DN6_Tc_N_CD40L-	2
CASSHGISYNEQFF	V19	J2-1	LULO-TC-DN6_Tc_N_CD40L-	1
CASSHGLGDTQYF	V19	J2-3	LULO-TC-DN6_Tc_N_CD40L-	1
CASSHGNNEQFF	V19	J2-1	LULO-TC-DN6_Tc_N_CD40L-	3
CASSHGPGQVLNQPQHF	V19	J1-5	LULO-TC-DN6_Tc_N_CD40L-	1
CASSHGQGGTYSNQPQHF	V19	J1-5	LULO-TC-DN6_Tc_N_CD40L-	1
CASSHGQGNTEAFF	V19	J1-1	LULO-TC-DN6_Tc_N_CD40L-	1
CASSHGQTYEQYF	V19	J2-7	LULO-TC-DN6_Tc_N_CD40L-	2
CASSHGQYNQPQHF	V19	J1-5	LULO-TC-DN6_Tc_N_CD40L-	1
CASSHGRYEQYF	V19	J2-7	LULO-TC-DN6_Tc_N_CD40L-	1
CASSHGTSGSGEQYV	V19	J2-7	LULO-TC-DN6_Tc_N_CD40L-	1
CASSHGTVPDTQYF	V19	J2-3	LULO-TC-DN6_Tc_N_CD40L-	2
CASSHGVYEQFF	V19	J2-1	LULO-TC-DN6_Tc_N_CD40L-	1
CASSHIRGEETQYF	V19	J2-5	LULO-TC-DN6_Tc_N_CD40L-	2
CASSHKGNVDEQYF	V19	J2-7	LULO-TC-DN6_Tc_N_CD40L-	1
CASSHLGSPLETQYF	V19	J2-5	LULO-TC-DN6_Tc_N_CD40L-	3
CASSHPASGVYNEQFF	V19	J2-1	LULO-TC-DN6_Tc_N_CD40L-	1
CASSHPDKAYEQYV	V19	J2-7	LULO-TC-DN6_Tc_N_CD40L-	1
CASSHPGQGTYGYTF	V19	J1-2	LULO-TC-DN6_Tc_N_CD40L-	1
CASSHPQGPGYGYTF	V19	J1-2	LULO-TC-DN6_Tc_N_CD40L-	1
CASSHPWTSGNNEQFF	V19	J2-1	LULO-TC-DN6_Tc_N_CD40L-	1
CASSHRAPSLVGSHEQYF	V19	J2-7	LULO-TC-DN6_Tc_N_CD40L-	1
CASSHRGAGGPNEQFF	V19	J2-1	LULO-TC-DN6_Tc_N_CD40L-	1
CASSHRGLSNQPQHF	V19	J1-5	LULO-TC-DN6_Tc_N_CD40L-	1
CASSHRGNVDEQYF	V19	J2-4	LULO-TC-DN6_Tc_N_CD40L-	7
CASSHRGNVDEQYF	V19	J2-5	LULO-TC-DN6_Tc_N_CD40L-	8
CASSHRGNVDEQYF	V19	J2-7	LULO-TC-DN6_Tc_N_CD40L-	826
CASSHRRITSIDTQYF	V19	J2-3	LULO-TC-DN6_Tc_N_CD40L-	2
CASSHRRITSTDTQYF	V19	J2-3	LULO-TC-DN6_Tc_N_CD40L-	610
CASSHTATGSNQPQHF	V19	J1-5	LULO-TC-DN6_Tc_N_CD40L-	1
CASSHWTFPRNEQFF	V19	J2-1	LULO-TC-DN6_Tc_N_CD40L-	2
CASSHWVLGETQYF	V19	J2-5	LULO-TC-DN6_Tc_N_CD40L-	2
CASSIAAGIFSGNTIYF	V19	J1-3	LULO-TC-DN6_Tc_N_CD40L-	109
CASSIAAGNFYEQYF	V19	J2-1	LULO-TC-DN6_Tc_N_CD40L-	4
CASSIAAGNFYEQYF	V19	J2-7	LULO-TC-DN6_Tc_N_CD40L-	91
CASSIAASETQYF	V19	J2-1	LULO-TC-DN6_Tc_N_CD40L-	10
CASSIAASETQYF	V19	J2-5	LULO-TC-DN6_Tc_N_CD40L-	577
CASSIAASETQYF	V19	J2-7	LULO-TC-DN6_Tc_N_CD40L-	45
CASSIADRVNEKLFF	V19	J1-4	LULO-TC-DN6_Tc_N_CD40L-	351
CASSIAEGCTYNEQFF	V19	J2-1	LULO-TC-DN6_Tc_N_CD40L-	2
CASSIAEGDTYNEQFF	V19	J2-1	LULO-TC-DN6_Tc_N_CD40L-	3
CASSIAEGGTYNEQFF	V19	J2-1	LULO-TC-DN6_Tc_N_CD40L-	792
CASSIAEGGTYNEQFF	V19	J2-5	LULO-TC-DN6_Tc_N_CD40L-	2
CASSIAEGGTYNEQFF	V19	J2-7	LULO-TC-DN6_Tc_N_CD40L-	6
CASSIAEGGTYNEQSF	V19	J2-1	LULO-TC-DN6_Tc_N_CD40L-	1
CASSIAENTEAFF	V19	J1-1	LULO-TC-DN6_Tc_N_CD40L-	64
CASSIAGAPYEQYF	V19	J2-4	LULO-TC-DN6_Tc_N_CD40L-	1
CASSIAGAPYEQYF	V19	J2-5	LULO-TC-DN6_Tc_N_CD40L-	1
CASSIAGAPYEQYF	V19	J2-7	LULO-TC-DN6_Tc_N_CD40L-	109
CASSIAGDYGYTF	V19	J1-2	LULO-TC-DN6_Tc_N_CD40L-	5
CASSIAGEREQFF	V19	J2-1	LULO-TC-DN6_Tc_N_CD40L-	1
CASSIAGGETQYF	V19	J2-5	LULO-TC-DN6_Tc_N_CD40L-	3
CASSIAGGNTGELFF	V19	J2-2	LULO-TC-DN6_Tc_N_CD40L-	810
CASSIAGGNYEQYF	V19	J2-7	LULO-TC-DN6_Tc_N_CD40L-	1
CASSIAGGPRSDV	V19	J2-7	LULO-TC-DN6_Tc_N_CD40L-	2
CASSIAGGREQFF	V19	J2-1	LULO-TC-DN6_Tc_N_CD40L-	1084
CASSIAGGREQFF	V19	J2-7	LULO-TC-DN6_Tc_N_CD40L-	8
CASSIAGGRSSTDTQYF	V19	J2-3	LULO-TC-DN6_Tc_N_CD40L-	1
CASSIAGGTEAFF	V19	J1-1	LULO-TC-DN6_Tc_N_CD40L-	1
CASSIAGLNEQFF	V19	J2-1	LULO-TC-DN6_Tc_N_CD40L-	1048
CASSIAGLNEQFF	V19	J2-5	LULO-TC-DN6_Tc_N_CD40L-	2
CASSIAGLNEQFF	V19	J2-7	LULO-TC-DN6_Tc_N_CD40L-	11
CASSIAGLNEQFS	V19	J2-1	LULO-TC-DN6_Tc_N_CD40L-	1
CASSIAGQGEENTEAFF	V19	J1-1	LULO-TC-DN6_Tc_N_CD40L-	4
CASSIAGSGELFF	V19	J2-2	LULO-TC-DN6_Tc_N_CD40L-	189
CASSIAGSHPFSTDTQYF	V19	J2-3	LULO-TC-DN6_Tc_N_CD40L-	1
CASSIAGSPPFSTDTQYF	V19	J2-3	LULO-TC-DN6_Tc_N_CD40L-	678
CASSIAGSPPFSTDTRYF	V19	J2-3	LULO-TC-DN6_Tc_N_CD40L-	1
CASSIAGSPSFSTDTQYF	V19	J2-3	LULO-TC-DN6_Tc_N_CD40L-	1
CASSIAIAGGYNEQFF	V19	J2-1	LULO-TC-DN6_Tc_N_CD40L-	1
CASSIAISPMRGQFF	V19	J2-1	LULO-TC-DN6_Tc_N_CD40L-	1
CASSIAITGNYEQYF	V19	J2-4	LULO-TC-DN6_Tc_N_CD40L-	1
CASSIAITGNYEQYF	V19	J2-7	LULO-TC-DN6_Tc_N_CD40L-	169
CASSIALAGGYEQYV	V19	J2-7	LULO-TC-DN6_Tc_N_CD40L-	1
CASSIALAGGYNEQFF	V19	J2-1	LULO-TC-DN6_Tc_N_CD40L-	574
CASSIALAGGYNEQFF	V19	J2-5	LULO-TC-DN6_Tc_N_CD40L-	1
CASSIALAGGYNEQFF	V19	J2-7	LULO-TC-DN6_Tc_N_CD40L-	6
CASSIALAGVSYNEQFF	V19	J2-1	LULO-TC-DN6_Tc_N_CD40L-	4
CASSIALEGGYNEQFF	V19	J2-1	LULO-TC-DN6_Tc_N_CD40L-	2
CASSIALLGQEGGINYGHTF	V19	J1-2	LULO-TC-DN6_Tc_N_CD40L-	2
CASSIALLGQEGGINYGYTF	V19	J1-2	LULO-TC-DN6_Tc_N_CD40L-	283
CASSIALLGQEGGINYGYTF	V19	J2-1	LULO-TC-DN6_Tc_N_CD40L-	1
CASSIALPPMRGQFF	V19	J2-1	LULO-TC-DN6_Tc_N_CD40L-	1
CASSIALSPMRGQFF	V19	J2-1	LULO-TC-DN6_Tc_N_CD40L-	118
CASSIALSPMRGQFF	V19	J2-7	LULO-TC-DN6_Tc_N_CD40L-	1
CASSIAMNTEAFF	V19	J1-1	LULO-TC-DN6_Tc_N_CD40L-	962
CASSIANTGELFF	V19	J2-2	LULO-TC-DN6_Tc_N_CD40L-	1
CASSIARETPEAFF	V19	J1-1	LULO-TC-DN6_Tc_N_CD40L-	48
CASSIARGMVKQPQHF	V19	J1-5	LULO-TC-DN6_Tc_N_CD40L-	1
CASSIARGMVNQHQHV	V19	J1-5	LULO-TC-DN6_Tc_N_CD40L-	2
CASSIARGMVNQPQHF	V19	J1-5	LULO-TC-DN6_Tc_N_CD40L-	825
CASSIARGMVYQPQHF	V19	J1-5	LULO-TC-DN6_Tc_N_CD40L-	1
CASSIARKGGRNEQYF	V19	J2-7	LULO-TC-DN6_Tc_N_CD40L-	1
CASSIARKTPEAFF	V19	J1-1	LULO-TC-DN6_Tc_N_CD40L-	1
CASSIARSGTLIGYEQYF	V19	J2-7	LULO-TC-DN6_Tc_N_CD40L-	4
CASSIARTGGRNEQYF	V19	J2-1	LULO-TC-DN6_Tc_N_CD40L-	6
CASSIARTGGRNEQYF	V19	J2-4	LULO-TC-DN6_Tc_N_CD40L-	3
CASSIARTGGRNEQYF	V19	J2-5	LULO-TC-DN6_Tc_N_CD40L-	2
CASSIARTGGRNEQYF	V19	J2-7	LULO-TC-DN6_Tc_N_CD40L-	265
CASSIARVMVNQPHHF	V19	J1-5	LULO-TC-DN6_Tc_N_CD40L-	2
CASSIARWMVNRPQHF	V19	J1-5	LULO-TC-DN6_Tc_N_CD40L-	1
CASSIASGIMGEAPSF	V19	J2-5	LULO-TC-DN6_Tc_N_CD40L-	5
CASSIASGIMGETQCF	V19	J2-5	LULO-TC-DN6_Tc_N_CD40L-	2
CASSIASGIMGETQYF	V19	J2-1	LULO-TC-DN6_Tc_N_CD40L-	10
CASSIASGIMGETQYF	V19	J2-3	LULO-TC-DN6_Tc_N_CD40L-	1
CASSIASGIMGETQYF	V19	J2-5	LULO-TC-DN6_Tc_N_CD40L-	877
CASSIASGIMGETQYF	V19	J2-7	LULO-TC-DN6_Tc_N_CD40L-	63
CASSIATGAGTDTQYF	V19	J2-3	LULO-TC-DN6_Tc_N_CD40L-	272
CASSIATGALTEAFF	V19	J1-1	LULO-TC-DN6_Tc_N_CD40L-	571
CASSIATGSSYEQYV	V19	J2-7	LULO-TC-DN6_Tc_N_CD40L-	1
CASSIAVGNTGELFF	V19	J2-2	LULO-TC-DN6_Tc_N_CD40L-	1
CASSIAVYRGGQSKNIQDF	V19	J2-7	LULO-TC-DN6_Tc_N_CD40L-	1
CASSIAWQGSLNTEAFF	V19	J1-1	LULO-TC-DN6_Tc_N_CD40L-	69
CASSICRQETQYF	V19	J2-5	LULO-TC-DN6_Tc_N_CD40L-	1
CASSICTGYTF	V19	J1-2	LULO-TC-DN6_Tc_N_CD40L-	3
CASSICYGYTF	V19	J1-2	LULO-TC-DN6_Tc_N_CD40L-	2
CASSIDAGGGRNTEAFF	V19	J1-1	LULO-TC-DN6_Tc_N_CD40L-	309
CASSIDAGGGRNTEALF	V19	J1-1	LULO-TC-DN6_Tc_N_CD40L-	1
CASSIDAGGNEAFF	V19	J1-1	LULO-TC-DN6_Tc_N_CD40L-	2
CASSIDAGGTEAFF	V19	J1-1	LULO-TC-DN6_Tc_N_CD40L-	595
CASSIDAGGTEASF	V19	J1-1	LULO-TC-DN6_Tc_N_CD40L-	1
CASSIDAGMGEQFF	V19	J2-1	LULO-TC-DN6_Tc_N_CD40L-	457
CASSIDARLAETQYF	V19	J2-3	LULO-TC-DN6_Tc_N_CD40L-	1
CASSIDASGRLTDTQYF	V19	J2-3	LULO-TC-DN6_Tc_N_CD40L-	128
CASSIDASGSYEQYF	V19	J2-7	LULO-TC-DN6_Tc_N_CD40L-	1
CASSIDASGSYEQYV	V19	J2-1	LULO-TC-DN6_Tc_N_CD40L-	3
CASSIDASGSYEQYV	V19	J2-4	LULO-TC-DN6_Tc_N_CD40L-	1
CASSIDASGSYEQYV	V19	J2-7	LULO-TC-DN6_Tc_N_CD40L-	510
CASSIDCDGGENWNQPQHF	V19	J1-5	LULO-TC-DN6_Tc_N_CD40L-	4
CASSIDCYQHFYEQYV	V19	J2-7	LULO-TC-DN6_Tc_N_CD40L-	1
CASSIDDRLADTQYF	V19	J2-3	LULO-TC-DN6_Tc_N_CD40L-	194
CASSIDEAGGSPLHF	V19	J1-6	LULO-TC-DN6_Tc_N_CD40L-	1
CASSIDGAGGSLLHF	V19	J1-6	LULO-TC-DN6_Tc_N_CD40L-	1
CASSIDGAGGSPLHF	V19	J1-2	LULO-TC-DN6_Tc_N_CD40L-	1
CASSIDGAGGSPLHF	V19	J1-6	LULO-TC-DN6_Tc_N_CD40L-	2431
CASSIDGAGGSPPHF	V19	J1-6	LULO-TC-DN6_Tc_N_CD40L-	1
CASSIDGAGGSTLYF	V19	J1-6	LULO-TC-DN6_Tc_N_CD40L-	1
CASSIDGAWGSPLHF	V19	J1-6	LULO-TC-DN6_Tc_N_CD40L-	1
CASSIDGGMNYGYTF	V19	J1-2	LULO-TC-DN6_Tc_N_CD40L-	1097
CASSIDGGMNYGYTL	V19	J1-2	LULO-TC-DN6_Tc_N_CD40L-	3
CASSIDGGPQHF	V19	J1-5	LULO-TC-DN6_Tc_N_CD40L-	154
CASSIDGGSGNTIYF	V19	J1-3	LULO-TC-DN6_Tc_N_CD40L-	77
CASSIDGGTVQETQYF	V19	J2-1	LULO-TC-DN6_Tc_N_CD40L-	3
CASSIDGGTVQETQYF	V19	J2-4J2-5	LULO-TC-DN6_Tc_N_CD40L-	1
CASSIDGGTVQETQYF	V19	J2-5	LULO-TC-DN6_Tc_N_CD40L-	295
CASSIDGGTVQETQYF	V19	J2-7	LULO-TC-DN6_Tc_N_CD40L-	25
CASSIDGKGNQPQHF	V19	J1-5	LULO-TC-DN6_Tc_N_CD40L-	332
CASSIDGPHRETEAFF	V19	J1-1	LULO-TC-DN6_Tc_N_CD40L-	578
CASSIDGREGGVREKLFF	V19	J1-4	LULO-TC-DN6_Tc_N_CD40L-	100
CASSIDGSIAQPQHF	V19	J1-5	LULO-TC-DN6_Tc_N_CD40L-	33
CASSIDGTGADNQPQHF	V19	J1-5	LULO-TC-DN6_Tc_N_CD40L-	1
CASSIDGTGAGNQPQHF	V19	J1-5	LULO-TC-DN6_Tc_N_CD40L-	353
CASSIDGTRAGNQPQHF	V19	J1-5	LULO-TC-DN6_Tc_N_CD40L-	3
CASSIDGTRGHEQVF	V19	J2-1	LULO-TC-DN6_Tc_N_CD40L-	1
CASSIDGTRGKEQFF	V19	J2-1	LULO-TC-DN6_Tc_N_CD40L-	1
CASSIDGTSGNEQFF	V19	J2-1	LULO-TC-DN6_Tc_N_CD40L-	806
CASSIDGTSGNEQFF	V19	J2-7	LULO-TC-DN6_Tc_N_CD40L-	9
CASSIDGTSGNEQFL	V19	J2-1	LULO-TC-DN6_Tc_N_CD40L-	2
CASSIDGTSGNKQFF	V19	J2-1	LULO-TC-DN6_Tc_N_CD40L-	1
CASSIDGVGGSPLHF	V19	J1-6	LULO-TC-DN6_Tc_N_CD40L-	1
CASSIDGYQHFHEQYV	V19	J2-7	LULO-TC-DN6_Tc_N_CD40L-	3
CASSIDGYQHFYEQYV	V19	J2-1	LULO-TC-DN6_Tc_N_CD40L-	2
CASSIDGYQHFYEQYV	V19	J2-7	LULO-TC-DN6_Tc_N_CD40L-	155
CASSIDHSGNYQETQYF	V19	J2-1	LULO-TC-DN6_Tc_N_CD40L-	1
CASSIDHSGNYQETQYF	V19	J2-5	LULO-TC-DN6_Tc_N_CD40L-	128
CASSIDHSGNYQETQYF	V19	J2-7	LULO-TC-DN6_Tc_N_CD40L-	14
CASSIDKGAEAFF	V19	J1-1	LULO-TC-DN6_Tc_N_CD40L-	1
CASSIDKGTSNQPEHF	V19	J1-5	LULO-TC-DN6_Tc_N_CD40L-	1
CASSIDKGTSNQPQHF	V19	J1-5	LULO-TC-DN6_Tc_N_CD40L-	719
CASSIDKGTSNQPQHS	V19	J1-5	LULO-TC-DN6_Tc_N_CD40L-	1
CASSIDLAGGHYNEQFF	V19	J2-1	LULO-TC-DN6_Tc_N_CD40L-	1
CASSIDLAGGREQFF	V19	J2-1	LULO-TC-DN6_Tc_N_CD40L-	1
CASSIDLAGKDGYTF	V19	J1-2	LULO-TC-DN6_Tc_N_CD40L-	2
CASSIDLFTRIQGENQPQHF	V19	J1-5	LULO-TC-DN6_Tc_N_CD40L-	4
CASSIDLFTRRKGDNQPQHF	V19	J1-5	LULO-TC-DN6_Tc_N_CD40L-	1
CASSIDLFTRRQGDNKPQHF	V19	J1-5	LULO-TC-DN6_Tc_N_CD40L-	3
CASSIDLFTRRQGDNQPQHF	V19	J1-5	LULO-TC-DN6_Tc_N_CD40L-	570
CASSIDLFTRRQGDNRPQHF	V19	J1-5	LULO-TC-DN6_Tc_N_CD40L-	1
CASSIDLGGGTEAFF	V19	J1-1	LULO-TC-DN6_Tc_N_CD40L-	319
CASSIDLGPYPNYGYTF	V19	J1-2	LULO-TC-DN6_Tc_N_CD40L-	1
CASSIDLGSYEQYV	V19	J2-1	LULO-TC-DN6_Tc_N_CD40L-	1
CASSIDLGSYEQYV	V19	J2-7	LULO-TC-DN6_Tc_N_CD40L-	141
CASSIDLGVITTNEKLFF	V19	J1-4	LULO-TC-DN6_Tc_N_CD40L-	354
CASSIDLGVITTNEKLFL	V19	J1-4	LULO-TC-DN6_Tc_N_CD40L-	1
CASSIDLGVITTNEKRVF	V19	J1-4	LULO-TC-DN6_Tc_N_CD40L-	1
CASSIDLPGYEQYF	V19	J2-3J2-4	LULO-TC-DN6_Tc_N_CD40L-	1
CASSIDLPGYEQYF	V19	J2-5	LULO-TC-DN6_Tc_N_CD40L-	1
CASSIDLPGYEQYF	V19	J2-7	LULO-TC-DN6_Tc_N_CD40L-	120
CASSIDLPGYEQYV	V19	J2-7	LULO-TC-DN6_Tc_N_CD40L-	3
CASSIDLQELAMNTEAFF	V19	J1-1	LULO-TC-DN6_Tc_N_CD40L-	1
CASSIDLQGLAMNTEAFF	V19	J1-1	LULO-TC-DN6_Tc_N_CD40L-	341
CASSIDLQGLVMNTEAFF	V19	J1-1	LULO-TC-DN6_Tc_N_CD40L-	11
CASSIDLSGGNDYTF	V19	J1-2	LULO-TC-DN6_Tc_N_CD40L-	2
CASSIDLSGGNGYTF	V19	J1-2	LULO-TC-DN6_Tc_N_CD40L-	516
CASSIDLSGGNGYTG	V19	J1-2	LULO-TC-DN6_Tc_N_CD40L-	1
CASSIDLSGYEQYF	V19	J2-7	LULO-TC-DN6_Tc_N_CD40L-	1
CASSIDLTGQNNQPQHF	V19	J1-5	LULO-TC-DN6_Tc_N_CD40L-	248
CASSIDLVGCENTEAFF	V19	J1-1	LULO-TC-DN6_Tc_N_CD40L-	2
CASSIDLVGGENTEAFF	V19	J1-1	LULO-TC-DN6_Tc_N_CD40L-	313
CASSIDPGLTAEAFF	V19	J1-1	LULO-TC-DN6_Tc_N_CD40L-	1
CASSIDPGPYPNYGYTF	V19	J1-2	LULO-TC-DN6_Tc_N_CD40L-	510
CASSIDPGPYPNYGYTL	V19	J1-2	LULO-TC-DN6_Tc_N_CD40L-	2
CASSIDPGQVLNQPQHF	V19	J1-5	LULO-TC-DN6_Tc_N_CD40L-	1
CASSIDPGRQETQYF	V19	J2-1	LULO-TC-DN6_Tc_N_CD40L-	1
CASSIDPGRQETQYF	V19	J2-5	LULO-TC-DN6_Tc_N_CD40L-	192
CASSIDPGRQETQYF	V19	J2-7	LULO-TC-DN6_Tc_N_CD40L-	6
CASSIDPGTYGYTF	V19	J1-2	LULO-TC-DN6_Tc_N_CD40L-	397
CASSIDPPGELFS	V19	J2-2	LULO-TC-DN6_Tc_N_CD40L-	1
CASSIDPPGKLFF	V19	J2-2	LULO-TC-DN6_Tc_N_CD40L-	1
CASSIDPTTGNTIYF	V19	J1-3	LULO-TC-DN6_Tc_N_CD40L-	233
CASSIDPTTGNTKYF	V19	J1-3	LULO-TC-DN6_Tc_N_CD40L-	2
CASSIDQGDSRGYNEQFF	V19	J2-1	LULO-TC-DN6_Tc_N_CD40L-	1
CASSIDQGGGNQPQHF	V19	J1-5	LULO-TC-DN6_Tc_N_CD40L-	2
CASSIDQGLGNEQFF	V19	J2-1	LULO-TC-DN6_Tc_N_CD40L-	901
CASSIDQGLGNEQFF	V19	J2-5	LULO-TC-DN6_Tc_N_CD40L-	1
CASSIDQGLGNEQFF	V19	J2-7	LULO-TC-DN6_Tc_N_CD40L-	11
CASSIDQGLGNEQSF	V19	J2-1	LULO-TC-DN6_Tc_N_CD40L-	1
CASSIDQGLRNEQFF	V19	J2-1	LULO-TC-DN6_Tc_N_CD40L-	1
CASSIDQRGNQPQHF	V19	J1-5	LULO-TC-DN6_Tc_N_CD40L-	1
CASSIDRDRDEKLFF	V19	J1-4	LULO-TC-DN6_Tc_N_CD40L-	1
CASSIDRDTGLFF	V19	J2-1	LULO-TC-DN6_Tc_N_CD40L-	1
CASSIDRDYNTDTQYF	V19	J2-3	LULO-TC-DN6_Tc_N_CD40L-	1
CASSIDRDYSTDTQYF	V19	J2-3	LULO-TC-DN6_Tc_N_CD40L-	800
CASSIDREADTQYF	V19	J2-3	LULO-TC-DN6_Tc_N_CD40L-	402
CASSIDRGAEAFF	V19	J1-1	LULO-TC-DN6_Tc_N_CD40L-	636
CASSIDRGEQFF	V19	J2-1	LULO-TC-DN6_Tc_N_CD40L-	355
CASSIDRGEQFF	V19	J2-7	LULO-TC-DN6_Tc_N_CD40L-	8
CASSIDRGGGLGQPQHF	V19	J1-5	LULO-TC-DN6_Tc_N_CD40L-	552
CASSIDRGGLGYNEQFF	V19	J2-1	LULO-TC-DN6_Tc_N_CD40L-	2
CASSIDRGTEAFF	V19	J1-1	LULO-TC-DN6_Tc_N_CD40L-	2
CASSIDRGTGLFF	V19	J2-1	LULO-TC-DN6_Tc_N_CD40L-	716
CASSIDRGTGLFF	V19	J2-4	LULO-TC-DN6_Tc_N_CD40L-	1
CASSIDRGTGLFF	V19	J2-5	LULO-TC-DN6_Tc_N_CD40L-	3
CASSIDRGTGLFF	V19	J2-7	LULO-TC-DN6_Tc_N_CD40L-	6
CASSIDRGVGLGQPQHF	V19	J1-5	LULO-TC-DN6_Tc_N_CD40L-	2
CASSIDRIRTEAFF	V19	J1-1	LULO-TC-DN6_Tc_N_CD40L-	1
CASSIDRLAGRETQYF	V19	J2-1	LULO-TC-DN6_Tc_N_CD40L-	2
CASSIDRLAGRETQYF	V19	J2-5	LULO-TC-DN6_Tc_N_CD40L-	314
CASSIDRLAGRETQYF	V19	J2-7	LULO-TC-DN6_Tc_N_CD40L-	20
CASSIDRRGDYEQDF	V19	J2-7	LULO-TC-DN6_Tc_N_CD40L-	1
CASSIDRRGDYEQYF	V19	J2-5	LULO-TC-DN6_Tc_N_CD40L-	2
CASSIDRRGDYEQYF	V19	J2-7	LULO-TC-DN6_Tc_N_CD40L-	218
CASSIDRRGNQPQHF	V19	J1-5	LULO-TC-DN6_Tc_N_CD40L-	754
CASSIDRRGYTEAFF	V19	J1-1	LULO-TC-DN6_Tc_N_CD40L-	532
CASSIDRRRYNEAFF	V19	J1-1	LULO-TC-DN6_Tc_N_CD40L-	1
CASSIDRTSADTQYF	V19	J2-3	LULO-TC-DN6_Tc_N_CD40L-	1
CASSIDRTSTDTQYF	V19	J2-3	LULO-TC-DN6_Tc_N_CD40L-	505
CASSIDRVYGYTF	V19	J1-2	LULO-TC-DN6_Tc_N_CD40L-	2
CASSIDSANLGAQSF	V19	J2-5	LULO-TC-DN6_Tc_N_CD40L-	1
CASSIDSANLGAQYF	V19	J2-1	LULO-TC-DN6_Tc_N_CD40L-	6
CASSIDSANLGAQYF	V19	J2-3	LULO-TC-DN6_Tc_N_CD40L-	1
CASSIDSANLGAQYF	V19	J2-5	LULO-TC-DN6_Tc_N_CD40L-	588
CASSIDSANLGAQYF	V19	J2-7	LULO-TC-DN6_Tc_N_CD40L-	40
CASSIDSANPGAQYF	V19	J2-5	LULO-TC-DN6_Tc_N_CD40L-	2
CASSIDSGGVDDQPQHF	V19	J1-5	LULO-TC-DN6_Tc_N_CD40L-	142
CASSIDSGIRLCNEQFF	V19	J2-1	LULO-TC-DN6_Tc_N_CD40L-	1
CASSIDSGLTDTQYF	V19	J2-3	LULO-TC-DN6_Tc_N_CD40L-	303
CASSIDSGVEPEAFF	V19	J1-1	LULO-TC-DN6_Tc_N_CD40L-	2
CASSIDSGVGPEAFF	V19	J1-1	LULO-TC-DN6_Tc_N_CD40L-	238
CASSIDSLLDEKLFF	V19	J1-4	LULO-TC-DN6_Tc_N_CD40L-	267
CASSIDSRDEQFF	V19	J2-1	LULO-TC-DN6_Tc_N_CD40L-	928
CASSIDSRDEQFF	V19	J2-5	LULO-TC-DN6_Tc_N_CD40L-	1
CASSIDSRDEQFF	V19	J2-7	LULO-TC-DN6_Tc_N_CD40L-	9
CASSIDSRDGQFF	V19	J2-1	LULO-TC-DN6_Tc_N_CD40L-	1
CASSIDSRLTDTQYF	V19	J2-3	LULO-TC-DN6_Tc_N_CD40L-	5
CASSIDSTGDTQYF	V19	J2-3	LULO-TC-DN6_Tc_N_CD40L-	1
CASSIDSTGELFF	V19	J1-4	LULO-TC-DN6_Tc_N_CD40L-	1
CASSIDSTGELFF	V19	J2-2	LULO-TC-DN6_Tc_N_CD40L-	1639
CASSIDSTGEPFF	V19	J2-2	LULO-TC-DN6_Tc_N_CD40L-	1
CASSIDSTNLGAQYF	V19	J2-5	LULO-TC-DN6_Tc_N_CD40L-	2
CASSIDSVQETQFF	V19	J2-1	LULO-TC-DN6_Tc_N_CD40L-	1
CASSIDSVQETQYF	V19	J2-1	LULO-TC-DN6_Tc_N_CD40L-	8
CASSIDSVQETQYF	V19	J2-3	LULO-TC-DN6_Tc_N_CD40L-	1
CASSIDSVQETQYF	V19	J2-5	LULO-TC-DN6_Tc_N_CD40L-	242
CASSIDSVQETQYF	V19	J2-7	LULO-TC-DN6_Tc_N_CD40L-	17
CASSIDSVQGTQYF	V19	J2-5	LULO-TC-DN6_Tc_N_CD40L-	2
CASSIDSYEPNYGYTF	V19	J1-2	LULO-TC-DN6_Tc_N_CD40L-	492
CASSIDTDTEAFF	V19	J1-1	LULO-TC-DN6_Tc_N_CD40L-	1
CASSIDTIGTGELFF	V19	J2-2	LULO-TC-DN6_Tc_N_CD40L-	1
CASSIDTMGNGELFF	V19	J2-2	LULO-TC-DN6_Tc_N_CD40L-	1
CASSIDTMGTGELFF	V19	J2-2	LULO-TC-DN6_Tc_N_CD40L-	773
CASSIDTMGTGELLF	V19	J2-2	LULO-TC-DN6_Tc_N_CD40L-	1
CASSIDTMGTGEVFF	V19	J2-2	LULO-TC-DN6_Tc_N_CD40L-	1
CASSIDTMGTRELFF	V19	J2-2	LULO-TC-DN6_Tc_N_CD40L-	1
CASSIDWAGGSPLHF	V19	J1-6	LULO-TC-DN6_Tc_N_CD40L-	1
CASSIDWDANEQFF	V19	J2-1	LULO-TC-DN6_Tc_N_CD40L-	1
CASSIDWDGGENWNQPQHF	V19	J1-5	LULO-TC-DN6_Tc_N_CD40L-	180
CASSIDWDRDEILFF	V19	J1-4	LULO-TC-DN6_Tc_N_CD40L-	2
CASSIDWDRDEKLFF	V19	J1-4	LULO-TC-DN6_Tc_N_CD40L-	311
CASSIDWDTNEQFF	V19	J2-1	LULO-TC-DN6_Tc_N_CD40L-	109
CASSIDWDTNEQFF	V19	J2-7	LULO-TC-DN6_Tc_N_CD40L-	3
CASSIDYANLGAQYF	V19	J2-5	LULO-TC-DN6_Tc_N_CD40L-	1
CASSIEAGTSTDTQYF	V19	J2-3	LULO-TC-DN6_Tc_N_CD40L-	1
CASSIEAREFADSQYF	V19	J2-3	LULO-TC-DN6_Tc_N_CD40L-	1
CASSIEAREFADTQYF	V19	J2-3	LULO-TC-DN6_Tc_N_CD40L-	678
CASSIEAREFADTQYF	V19	J2-5	LULO-TC-DN6_Tc_N_CD40L-	1
CASSIEAREFVDTQYF	V19	J2-3	LULO-TC-DN6_Tc_N_CD40L-	8
CASSIEARGFADTQYF	V19	J2-3	LULO-TC-DN6_Tc_N_CD40L-	1
CASSIEARKFADTQYF	V19	J2-3	LULO-TC-DN6_Tc_N_CD40L-	2
CASSIEASETQYF	V19	J2-5	LULO-TC-DN6_Tc_N_CD40L-	1
CASSIEDKFYGYTF	V19	J1-2	LULO-TC-DN6_Tc_N_CD40L-	3
CASSIEDREFADTQYF	V19	J2-3	LULO-TC-DN6_Tc_N_CD40L-	1
CASSIEDRFYGYTF	V19	J1-2	LULO-TC-DN6_Tc_N_CD40L-	703
CASSIEDRFYGYTF	V19	J1-6	LULO-TC-DN6_Tc_N_CD40L-	1
CASSIEDRGPIVDTQYF	V19	J2-3	LULO-TC-DN6_Tc_N_CD40L-	607
CASSIEDRGRTDTQYF	V19	J2-3	LULO-TC-DN6_Tc_N_CD40L-	1
CASSIEDRGTDTQYF	V19	J2-2	LULO-TC-DN6_Tc_N_CD40L-	1
CASSIEDRGTDTQYF	V19	J2-3	LULO-TC-DN6_Tc_N_CD40L-	379
CASSIEEATDTHYF	V19	J2-3	LULO-TC-DN6_Tc_N_CD40L-	1
CASSIEEATDTQYF	V19	J2-3	LULO-TC-DN6_Tc_N_CD40L-	683
CASSIEEATDTQYF	V19	J2-4	LULO-TC-DN6_Tc_N_CD40L-	1
CASSIEEGAYKNIHYF	V19	J2-4	LULO-TC-DN6_Tc_N_CD40L-	2
CASSIEEGAYKNIQYF	V19	J2-1	LULO-TC-DN6_Tc_N_CD40L-	60
CASSIEEGAYKNIQYF	V19	J2-4	LULO-TC-DN6_Tc_N_CD40L-	164
CASSIEEGAYKNIQYF	V19	J2-7	LULO-TC-DN6_Tc_N_CD40L-	69
CASSIEGASSDTQYF	V19	J2-3	LULO-TC-DN6_Tc_N_CD40L-	1
CASSIEGASTDTHYF	V19	J2-3	LULO-TC-DN6_Tc_N_CD40L-	2
CASSIEGASTDTQYF	V19	J2-3	LULO-TC-DN6_Tc_N_CD40L-	434
CASSIEGASTDTQYF	V19	J2-4	LULO-TC-DN6_Tc_N_CD40L-	1
CASSIEGEANYGYTF	V19	J1-2	LULO-TC-DN6_Tc_N_CD40L-	1
CASSIEGGGKNEQFF	V19	J2-1	LULO-TC-DN6_Tc_N_CD40L-	11
CASSIEGGRQETQYF	V19	J2-5	LULO-TC-DN6_Tc_N_CD40L-	3
CASSIEGISNQPKHF	V19	J1-5	LULO-TC-DN6_Tc_N_CD40L-	2
CASSIEGISNQPQHF	V19	J1-5	LULO-TC-DN6_Tc_N_CD40L-	297
CASSIEGKGDQPQHF	V19	J1-5	LULO-TC-DN6_Tc_N_CD40L-	1
CASSIEGRGDQPQHF	V19	J1-5	LULO-TC-DN6_Tc_N_CD40L-	583
CASSIEGSGGSPQYF	V19	J2-1	LULO-TC-DN6_Tc_N_CD40L-	5
CASSIEGSGGSPQYF	V19	J2-5	LULO-TC-DN6_Tc_N_CD40L-	314
CASSIEGSGGSPQYF	V19	J2-7	LULO-TC-DN6_Tc_N_CD40L-	25
CASSIEGSGYQPQHF	V19	J1-5	LULO-TC-DN6_Tc_N_CD40L-	766
CASSIEGSGYQPQQC	V19	J1-5	LULO-TC-DN6_Tc_N_CD40L-	3
CASSIEGSYNSPLHF	V19	J1-6	LULO-TC-DN6_Tc_N_CD40L-	715
CASSIEGSYYSPLHF	V19	J1-6	LULO-TC-DN6_Tc_N_CD40L-	1
CASSIEGTGINEQYF	V19	J2-4	LULO-TC-DN6_Tc_N_CD40L-	1
CASSIEGTGINEQYF	V19	J2-5	LULO-TC-DN6_Tc_N_CD40L-	1
CASSIEGTGINEQYF	V19	J2-7	LULO-TC-DN6_Tc_N_CD40L-	246
CASSIEGTGINEQYV	V19	J2-7	LULO-TC-DN6_Tc_N_CD40L-	1
CASSIEGTGYQPQHF	V19	J1-5	LULO-TC-DN6_Tc_N_CD40L-	1
CASSIELAAMTQYF	V19	J2-5	LULO-TC-DN6_Tc_N_CD40L-	5
CASSIELADMTQYF	V19	J2-1	LULO-TC-DN6_Tc_N_CD40L-	8
CASSIELADMTQYF	V19	J2-3	LULO-TC-DN6_Tc_N_CD40L-	1
CASSIELADMTQYF	V19	J2-5	LULO-TC-DN6_Tc_N_CD40L-	418
CASSIELADMTQYF	V19	J2-7	LULO-TC-DN6_Tc_N_CD40L-	27
CASSIELGFPGNEQFF	V19	J2-1	LULO-TC-DN6_Tc_N_CD40L-	1
CASSIEPGSITEAFF	V19	J1-1	LULO-TC-DN6_Tc_N_CD40L-	111
CASSIEQGLPFF	V19	J1-1	LULO-TC-DN6_Tc_N_CD40L-	1
CASSIEQSTDTQYF	V19	J1-4	LULO-TC-DN6_Tc_N_CD40L-	1
CASSIEQSTDTQYF	V19	J2-3	LULO-TC-DN6_Tc_N_CD40L-	352
CASSIERADMTQYF	V19	J2-5	LULO-TC-DN6_Tc_N_CD40L-	3
CASSIERGRQETQYF	V19	J2-1	LULO-TC-DN6_Tc_N_CD40L-	5
CASSIERGRQETQYF	V19	J2-3	LULO-TC-DN6_Tc_N_CD40L-	1
CASSIERGRQETQYF	V19	J2-4J2-5	LULO-TC-DN6_Tc_N_CD40L-	1
CASSIERGRQETQYF	V19	J2-5	LULO-TC-DN6_Tc_N_CD40L-	398
CASSIERGRQETQYF	V19	J2-7	LULO-TC-DN6_Tc_N_CD40L-	35
CASSIERRGNQPQHF	V19	J1-5	LULO-TC-DN6_Tc_N_CD40L-	2
CASSIERTGSGSGANVLTF	V19	J2-6	LULO-TC-DN6_Tc_N_CD40L-	2
CASSIERTGSSS	V19	J1-6	LULO-TC-DN6_Tc_N_CD40L-	1
CASSIERTGSSSGANVLTF	V19	J2-6	LULO-TC-DN6_Tc_N_CD40L-	882
CASSIERTGSSSGANVPTF	V19	J2-6	LULO-TC-DN6_Tc_N_CD40L-	1
CASSIERTGSSSGPNVLTF	V19	J2-6	LULO-TC-DN6_Tc_N_CD40L-	1
CASSIESDGDTIYF	V19	J1-3	LULO-TC-DN6_Tc_N_CD40L-	59
CASSIESGGSYNEQFF	V19	J2-1	LULO-TC-DN6_Tc_N_CD40L-	1
CASSIESGISYNEQFF	V19	J2-1	LULO-TC-DN6_Tc_N_CD40L-	1
CASSIESGSSYNEQFF	V19	J2-1	LULO-TC-DN6_Tc_N_CD40L-	706
CASSIESGSSYNEQFF	V19	J2-4	LULO-TC-DN6_Tc_N_CD40L-	1
CASSIESGSSYNEQFF	V19	J2-5	LULO-TC-DN6_Tc_N_CD40L-	1
CASSIESGSSYNEQFF	V19	J2-7	LULO-TC-DN6_Tc_N_CD40L-	13
CASSIESTGELFF	V19	J2-2	LULO-TC-DN6_Tc_N_CD40L-	730
CASSIETATANEKLFF	V19	J1-4	LULO-TC-DN6_Tc_N_CD40L-	214
CASSIETATANEKLLF	V19	J1-4	LULO-TC-DN6_Tc_N_CD40L-	1
CASSIEVAANTGELFF	V19	J2-2	LULO-TC-DN6_Tc_N_CD40L-	1
CASSIEVAVHTGELFF	V19	J2-2	LULO-TC-DN6_Tc_N_CD40L-	1
CASSIEVAVKTGELFF	V19	J2-2	LULO-TC-DN6_Tc_N_CD40L-	3
CASSIEVAVNTGELFF	V19	J2-2	LULO-TC-DN6_Tc_N_CD40L-	887
CASSIEVGGLNTEAFF	V19	J1-1	LULO-TC-DN6_Tc_N_CD40L-	1
CASSIEVGQKGYTF	V19	J1-2	LULO-TC-DN6_Tc_N_CD40L-	503
CASSIEWTGSSSGANVLTF	V19	J2-6	LULO-TC-DN6_Tc_N_CD40L-	1
CASSIFDRTTEAFF	V19	J1-1	LULO-TC-DN6_Tc_N_CD40L-	2
CASSIFGRTTEAFF	V19	J1-1	LULO-TC-DN6_Tc_N_CD40L-	535
CASSIFQFINTEAFF	V19	J1-1	LULO-TC-DN6_Tc_N_CD40L-	4
CASSIFRLFESGSLALMNTEAFF	V19	J1-1	LULO-TC-DN6_Tc_N_CD40L-	2
CASSIFTDHRSKVGGELFF	V19	J2-2	LULO-TC-DN6_Tc_N_CD40L-	1
CASSIFTDRRSKVGGAGELFF	V19	J2-2	LULO-TC-DN6_Tc_N_CD40L-	1
CASSIFTDRRSKVGGELFF	V19	J2-2	LULO-TC-DN6_Tc_N_CD40L-	455
CASSIGAASSGNTIYF	V19	J1-3	LULO-TC-DN6_Tc_N_CD40L-	235
CASSIGAGASNQPQHF	V19	J1-5	LULO-TC-DN6_Tc_N_CD40L-	1
CASSIGAGDTQYF	V19	J2-3	LULO-TC-DN6_Tc_N_CD40L-	1
CASSIGAGDVHGYTF	V19	J1-2	LULO-TC-DN6_Tc_N_CD40L-	1
CASSIGAGGGNKPQHF	V19	J1-5	LULO-TC-DN6_Tc_N_CD40L-	1
CASSIGAGGGNQPQHF	V19	J1-5	LULO-TC-DN6_Tc_N_CD40L-	369
CASSIGAGGGNTIYF	V19	J1-3	LULO-TC-DN6_Tc_N_CD40L-	1
CASSIGAGGGYQPQHF	V19	J1-5	LULO-TC-DN6_Tc_N_CD40L-	1
CASSIGAGGIWLHL	V19	J1-6	LULO-TC-DN6_Tc_N_CD40L-	2
CASSIGAGGLSEQFF	V19	J2-1	LULO-TC-DN6_Tc_N_CD40L-	776
CASSIGAGGLSEQFF	V19	J2-7	LULO-TC-DN6_Tc_N_CD40L-	10
CASSIGAGGPSPLHF	V19	J1-6	LULO-TC-DN6_Tc_N_CD40L-	714
CASSIGAGGTEAFF	V19	J1-1	LULO-TC-DN6_Tc_N_CD40L-	328
CASSIGAGGYGYTF	V19	J1-2	LULO-TC-DN6_Tc_N_CD40L-	1
CASSIGAGLIQPQHF	V19	J1-5	LULO-TC-DN6_Tc_N_CD40L-	2
CASSIGAGLSQPQHF	V19	J1-5	LULO-TC-DN6_Tc_N_CD40L-	557
CASSIGAGSQPQHF	V19	J1-5	LULO-TC-DN6_Tc_N_CD40L-	1
CASSIGAGSTSPLHF	V19	J1-6	LULO-TC-DN6_Tc_N_CD40L-	1
CASSIGAGTSTDTPYF	V19	J2-3	LULO-TC-DN6_Tc_N_CD40L-	2
CASSIGAGTSTDTQYF	V19	J2-3	LULO-TC-DN6_Tc_N_CD40L-	474
CASSIGAREAFF	V19	J1-1	LULO-TC-DN6_Tc_N_CD40L-	125
CASSIGAREGPNENLFF	V19	J1-4	LULO-TC-DN6_Tc_N_CD40L-	1
CASSIGASDEQFF	V19	J2-1	LULO-TC-DN6_Tc_N_CD40L-	807
CASSIGASDEQFF	V19	J2-4	LULO-TC-DN6_Tc_N_CD40L-	1
CASSIGASDEQFF	V19	J2-5	LULO-TC-DN6_Tc_N_CD40L-	2
CASSIGASDEQFF	V19	J2-7	LULO-TC-DN6_Tc_N_CD40L-	3
CASSIGASDEQYF	V19	J2-7	LULO-TC-DN6_Tc_N_CD40L-	1
CASSIGASDEQYV	V19	J2-7	LULO-TC-DN6_Tc_N_CD40L-	1
CASSIGASGFEQYF	V19	J2-4	LULO-TC-DN6_Tc_N_CD40L-	1
CASSIGASGFEQYF	V19	J2-7	LULO-TC-DN6_Tc_N_CD40L-	287
CASSIGAVGYIF	V19	J1-2	LULO-TC-DN6_Tc_N_CD40L-	1
CASSIGAVGYTF	V19	J1-2	LULO-TC-DN6_Tc_N_CD40L-	689
CASSIGAVVYTF	V19	J1-2	LULO-TC-DN6_Tc_N_CD40L-	3
CASSIGCGGKNEQCF	V19	J2-1	LULO-TC-DN6_Tc_N_CD40L-	2
CASSIGCTEAFF	V19	J1-1	LULO-TC-DN6_Tc_N_CD40L-	2
CASSIGDASNQPQHF	V19	J1-5	LULO-TC-DN6_Tc_N_CD40L-	1
CASSIGDGGKNEQFF	V19	J2-1	LULO-TC-DN6_Tc_N_CD40L-	1
CASSIGDNNQPQHF	V19	J1-5	LULO-TC-DN6_Tc_N_CD40L-	2
CASSIGDSNQPQHF	V19	J1-5	LULO-TC-DN6_Tc_N_CD40L-	707
CASSIGDSQHF	V19	J1-5	LULO-TC-DN6_Tc_N_CD40L-	122
CASSIGDSTQPQHF	V19	J1-5	LULO-TC-DN6_Tc_N_CD40L-	3
CASSIGEGNQLQHF	V19	J1-5	LULO-TC-DN6_Tc_N_CD40L-	3
CASSIGEGNQPQHF	V19	J1-5	LULO-TC-DN6_Tc_N_CD40L-	653
CASSIGEGNTEAFF	V19	J1-1	LULO-TC-DN6_Tc_N_CD40L-	737
CASSIGEGNTEAFI	V19	J1-1	LULO-TC-DN6_Tc_N_CD40L-	1
CASSIGEGPHFF	V19	J2-1	LULO-TC-DN6_Tc_N_CD40L-	1
CASSIGEGSQPQHF	V19	J1-5	LULO-TC-DN6_Tc_N_CD40L-	2
CASSIGFMNTGELFF	V19	J2-2	LULO-TC-DN6_Tc_N_CD40L-	2
CASSIGGAGNSIYF	V19	J1-3	LULO-TC-DN6_Tc_N_CD40L-	1
CASSIGGAGNTIYF	V19	J1-3	LULO-TC-DN6_Tc_N_CD40L-	362
CASSIGGAGSTIDV	V19	J1-3	LULO-TC-DN6_Tc_N_CD40L-	2
CASSIGGDRDSGNTIYF	V19	J1-3	LULO-TC-DN6_Tc_N_CD40L-	116
CASSIGGGAEETQYF	V19	J2-1	LULO-TC-DN6_Tc_N_CD40L-	3
CASSIGGGAEETQYF	V19	J2-5	LULO-TC-DN6_Tc_N_CD40L-	38
CASSIGGGAEETQYF	V19	J2-7	LULO-TC-DN6_Tc_N_CD40L-	2
CASSIGGGANEQFF	V19	J2-1	LULO-TC-DN6_Tc_N_CD40L-	239
CASSIGGGANEQFF	V19	J2-5	LULO-TC-DN6_Tc_N_CD40L-	1
CASSIGGGANEQFF	V19	J2-7	LULO-TC-DN6_Tc_N_CD40L-	4
CASSIGGGANEQFL	V19	J2-1	LULO-TC-DN6_Tc_N_CD40L-	1
CASSIGGGATDTQYF	V19	J2-3	LULO-TC-DN6_Tc_N_CD40L-	1
CASSIGGGAYYEQYF	V19	J2-7	LULO-TC-DN6_Tc_N_CD40L-	1
CASSIGGGGKNEQFF	V19	J2-1	LULO-TC-DN6_Tc_N_CD40L-	557
CASSIGGGGKNEQFF	V19	J2-5	LULO-TC-DN6_Tc_N_CD40L-	1
CASSIGGGGKNEQFF	V19	J2-7	LULO-TC-DN6_Tc_N_CD40L-	4
CASSIGGGGKNEQSF	V19	J2-1	LULO-TC-DN6_Tc_N_CD40L-	1
CASSIGGGGLNTEAFF	V19	J1-1	LULO-TC-DN6_Tc_N_CD40L-	553
CASSIGGGGLNTEALF	V19	J1-1	LULO-TC-DN6_Tc_N_CD40L-	1
CASSIGGGGLTEAFF	V19	J1-1	LULO-TC-DN6_Tc_N_CD40L-	1
CASSIGGGTNEQFF	V19	J2-1	LULO-TC-DN6_Tc_N_CD40L-	357
CASSIGGGTNEQFF	V19	J2-7	LULO-TC-DN6_Tc_N_CD40L-	3
CASSIGGIAFF	V19	J1-1	LULO-TC-DN6_Tc_N_CD40L-	2
CASSIGGIGYTF	V19	J1-2	LULO-TC-DN6_Tc_N_CD40L-	1
CASSIGGISNQPQHF	V19	J1-5	LULO-TC-DN6_Tc_N_CD40L-	2
CASSIGGLAYEHYF	V19	J2-7	LULO-TC-DN6_Tc_N_CD40L-	1
CASSIGGLAYEQYF	V19	J2-1	LULO-TC-DN6_Tc_N_CD40L-	9
CASSIGGLAYEQYF	V19	J2-4	LULO-TC-DN6_Tc_N_CD40L-	2
CASSIGGLAYEQYF	V19	J2-5	LULO-TC-DN6_Tc_N_CD40L-	1
CASSIGGLAYEQYF	V19	J2-7	LULO-TC-DN6_Tc_N_CD40L-	395
CASSIGGLGYTF	V19	J1-2	LULO-TC-DN6_Tc_N_CD40L-	469
CASSIGGLSTEAFF	V19	J1-1	LULO-TC-DN6_Tc_N_CD40L-	224
CASSIGGNEQFF	V19	J2-1	LULO-TC-DN6_Tc_N_CD40L-	1389
CASSIGGNEQFF	V19	J2-5	LULO-TC-DN6_Tc_N_CD40L-	1
CASSIGGNEQFF	V19	J2-7	LULO-TC-DN6_Tc_N_CD40L-	12
CASSIGGNQPQHF	V19	J1-5	LULO-TC-DN6_Tc_N_CD40L-	1
CASSIGGNRGAYEQYF	V19	J2-1	LULO-TC-DN6_Tc_N_CD40L-	10
CASSIGGNRGAYEQYF	V19	J2-4	LULO-TC-DN6_Tc_N_CD40L-	2
CASSIGGNRGAYEQYF	V19	J2-5	LULO-TC-DN6_Tc_N_CD40L-	1
CASSIGGNRGAYEQYF	V19	J2-7	LULO-TC-DN6_Tc_N_CD40L-	313
CASSIGGNTEAFF	V19	J1-1	LULO-TC-DN6_Tc_N_CD40L-	562
CASSIGGNYNEQFF	V19	J2-1	LULO-TC-DN6_Tc_N_CD40L-	978
CASSIGGNYNEQFF	V19	J2-5	LULO-TC-DN6_Tc_N_CD40L-	3
CASSIGGNYNEQFF	V19	J2-7	LULO-TC-DN6_Tc_N_CD40L-	6
CASSIGGNYNEQFL	V19	J2-1	LULO-TC-DN6_Tc_N_CD40L-	1
CASSIGGPAQHF	V19	J1-5	LULO-TC-DN6_Tc_N_CD40L-	470
CASSIGGPAQRF	V19	J1-5	LULO-TC-DN6_Tc_N_CD40L-	1
CASSIGGPEAFF	V19	J1-1	LULO-TC-DN6_Tc_N_CD40L-	588
CASSIGGPGTGELFF	V19	J2-2	LULO-TC-DN6_Tc_N_CD40L-	1
CASSIGGPGYEQYF	V19	J2-7	LULO-TC-DN6_Tc_N_CD40L-	1
CASSIGGQGANQPQHF	V19	J1-5	LULO-TC-DN6_Tc_N_CD40L-	1
CASSIGGQGDETQYF	V19	J2-1	LULO-TC-DN6_Tc_N_CD40L-	14
CASSIGGQGDETQYF	V19	J2-3	LULO-TC-DN6_Tc_N_CD40L-	2
CASSIGGQGDETQYF	V19	J2-5	LULO-TC-DN6_Tc_N_CD40L-	522
CASSIGGQGDETQYF	V19	J2-7	LULO-TC-DN6_Tc_N_CD40L-	46
CASSIGGQGYNEQFF	V19	J2-1	LULO-TC-DN6_Tc_N_CD40L-	1
CASSIGGQVDETQYF	V19	J2-4J2-5	LULO-TC-DN6_Tc_N_CD40L-	1
CASSIGGREAFF	V19	J1-1	LULO-TC-DN6_Tc_N_CD40L-	12
CASSIGGRYEQFF	V19	J2-1	LULO-TC-DN6_Tc_N_CD40L-	375
CASSIGGRYEQFF	V19	J2-5	LULO-TC-DN6_Tc_N_CD40L-	1
CASSIGGRYEQFF	V19	J2-7	LULO-TC-DN6_Tc_N_CD40L-	10
CASSIGGSGAADTQKF	V19	J2-3J2-4	LULO-TC-DN6_Tc_N_CD40L-	5
CASSIGGSGAADTQYF	V19	J2-3	LULO-TC-DN6_Tc_N_CD40L-	705
CASSIGGSGAADTQYF	V19	J2-4	LULO-TC-DN6_Tc_N_CD40L-	1
CASSIGGSGTGELFF	V19	J1-4	LULO-TC-DN6_Tc_N_CD40L-	1
CASSIGGSGTGELFF	V19	J2-2	LULO-TC-DN6_Tc_N_CD40L-	288
CASSIGGSSYNEQFF	V19	J2-1	LULO-TC-DN6_Tc_N_CD40L-	229
CASSIGGSSYNEQFF	V19	J2-7	LULO-TC-DN6_Tc_N_CD40L-	2
CASSIGGSWETQYF	V19	J2-5	LULO-TC-DN6_Tc_N_CD40L-	258
CASSIGGSWETQYF	V19	J2-7	LULO-TC-DN6_Tc_N_CD40L-	18
CASSIGGSYNEQFF	V19	J2-1	LULO-TC-DN6_Tc_N_CD40L-	641
CASSIGGSYNEQFF	V19	J2-5	LULO-TC-DN6_Tc_N_CD40L-	1
CASSIGGSYNEQFF	V19	J2-7	LULO-TC-DN6_Tc_N_CD40L-	6
CASSIGGTEAFF	V19	J1-1	LULO-TC-DN6_Tc_N_CD40L-	880
CASSIGGTQAFF	V19	J1-1	LULO-TC-DN6_Tc_N_CD40L-	1
CASSIGGTSGTEQFF	V19	J2-1	LULO-TC-DN6_Tc_N_CD40L-	1
CASSIGGTVQETQYF	V19	J2-5	LULO-TC-DN6_Tc_N_CD40L-	1
CASSIGGTVSYEQYF	V19	J2-5	LULO-TC-DN6_Tc_N_CD40L-	1
CASSIGGTVSYEQYF	V19	J2-7	LULO-TC-DN6_Tc_N_CD40L-	79
CASSIGGTVSYEQYY	V19	J2-7	LULO-TC-DN6_Tc_N_CD40L-	1
CASSIGGVSGANVLTF	V19	J2-4	LULO-TC-DN6_Tc_N_CD40L-	1
CASSIGGVSGANVLTF	V19	J2-6	LULO-TC-DN6_Tc_N_CD40L-	325
CASSIGGWGTEAFF	V19	J1-1	LULO-TC-DN6_Tc_N_CD40L-	419
CASSIGGWGTETFF	V19	J1-1	LULO-TC-DN6_Tc_N_CD40L-	1
CASSIGGWGTEVFF	V19	J1-1	LULO-TC-DN6_Tc_N_CD40L-	2
CASSIGGWGTGNTIYF	V19	J1-3	LULO-TC-DN6_Tc_N_CD40L-	1
CASSIGGWGTKAFF	V19	J1-1	LULO-TC-DN6_Tc_N_CD40L-	1
CASSIGHTDTQYF	V19	J2-3	LULO-TC-DN6_Tc_N_CD40L-	255
CASSIGIHTQYF	V19	J2-3	LULO-TC-DN6_Tc_N_CD40L-	605
CASSIGIIETQYF	V19	J2-5	LULO-TC-DN6_Tc_N_CD40L-	1
CASSIGISPLHF	V19	J1-6	LULO-TC-DN6_Tc_N_CD40L-	758
CASSIGITETQFF	V19	J2-1	LULO-TC-DN6_Tc_N_CD40L-	1
CASSIGITETQYF	V19	J2-1	LULO-TC-DN6_Tc_N_CD40L-	14
CASSIGITETQYF	V19	J2-3	LULO-TC-DN6_Tc_N_CD40L-	1
CASSIGITETQYF	V19	J2-5	LULO-TC-DN6_Tc_N_CD40L-	559
CASSIGITETQYF	V19	J2-7	LULO-TC-DN6_Tc_N_CD40L-	52
CASSIGIYGYTF	V19	J1-2	LULO-TC-DN6_Tc_N_CD40L-	105
CASSIGKENWNSPLHF	V19	J1-2	LULO-TC-DN6_Tc_N_CD40L-	1
CASSIGKGNWKSPLHF	V19	J1-6	LULO-TC-DN6_Tc_N_CD40L-	1
CASSIGKGNWNSPIHF	V19	J1-6	LULO-TC-DN6_Tc_N_CD40L-	1
CASSIGKGNWNSPLHF	V19	J1-6	LULO-TC-DN6_Tc_N_CD40L-	577
CASSIGLAGTDTQYF	V19	J2-3	LULO-TC-DN6_Tc_N_CD40L-	1
CASSIGLGFPGNEQFF	V19	J2-1	LULO-TC-DN6_Tc_N_CD40L-	433
CASSIGLGFPGNEQFF	V19	J2-7	LULO-TC-DN6_Tc_N_CD40L-	5
CASSIGLGGVFNQPQHF	V19	J1-5	LULO-TC-DN6_Tc_N_CD40L-	132
CASSIGLGQGWTDTQYF	V19	J2-3	LULO-TC-DN6_Tc_N_CD40L-	425
CASSIGLGQGWTDTQYF	V19	J2-5	LULO-TC-DN6_Tc_N_CD40L-	1
CASSIGLGQGWTYTQYF	V19	J2-3	LULO-TC-DN6_Tc_N_CD40L-	1
CASSIGLHTDTQYF	V19	J2-3	LULO-TC-DN6_Tc_N_CD40L-	3
CASSIGLLTDTQYF	V19	J2-3	LULO-TC-DN6_Tc_N_CD40L-	241
CASSIGLRSSPNAGELFF	V19	J2-2	LULO-TC-DN6_Tc_N_CD40L-	1
CASSIGLRSSPNTEELFF	V19	J2-2	LULO-TC-DN6_Tc_N_CD40L-	2
CASSIGLRSSPNTGELFF	V19	J2-2	LULO-TC-DN6_Tc_N_CD40L-	344
CASSIGLTVQHTKYF	V19	J2-3	LULO-TC-DN6_Tc_N_CD40L-	1
CASSIGLTVQHTQYF	V19	J2-3	LULO-TC-DN6_Tc_N_CD40L-	365
CASSIGLYGAEAFF	V19	J1-1	LULO-TC-DN6_Tc_N_CD40L-	7
CASSIGNTEAFF	V19	J1-1	LULO-TC-DN6_Tc_N_CD40L-	466
CASSIGNTEEAFF	V19	J1-1	LULO-TC-DN6_Tc_N_CD40L-	328
CASSIGNTINF	V19	J1-3	LULO-TC-DN6_Tc_N_CD40L-	2
CASSIGNTIYF	V19	J1-3	LULO-TC-DN6_Tc_N_CD40L-	256
CASSIGNTKEAFF	V19	J1-1	LULO-TC-DN6_Tc_N_CD40L-	1
CASSIGPADNQPQHF	V19	J1-5	LULO-TC-DN6_Tc_N_CD40L-	1
CASSIGPAGNQPQHF	V19	J1-5	LULO-TC-DN6_Tc_N_CD40L-	724
CASSIGPDRGLNNEAFF	V19	J1-1	LULO-TC-DN6_Tc_N_CD40L-	1
CASSIGPDRGLNTEAFF	V19	J1-1	LULO-TC-DN6_Tc_N_CD40L-	352
CASSIGPDRGLNTEAFL	V19	J1-1	LULO-TC-DN6_Tc_N_CD40L-	1
CASSIGPDRGLNTEALF	V19	J1-1	LULO-TC-DN6_Tc_N_CD40L-	1
CASSIGPDRGQGTEAFF	V19	J1-1	LULO-TC-DN6_Tc_N_CD40L-	1
CASSIGPGGLGDQPQHF	V19	J1-5	LULO-TC-DN6_Tc_N_CD40L-	1
CASSIGPGGLGYNEQFF	V19	J2-1	LULO-TC-DN6_Tc_N_CD40L-	638
CASSIGPGGLGYNEQFF	V19	J2-5	LULO-TC-DN6_Tc_N_CD40L-	2
CASSIGPGGLGYNEQFF	V19	J2-7	LULO-TC-DN6_Tc_N_CD40L-	2
CASSIGPGQAGANYGYTF	V19	J1-2	LULO-TC-DN6_Tc_N_CD40L-	1
CASSIGPGQGGYNEQFF	V19	J2-1	LULO-TC-DN6_Tc_N_CD40L-	1
CASSIGPGQGIDYGYTF	V19	J1-2	LULO-TC-DN6_Tc_N_CD40L-	4
CASSIGPGQGVDYGYTF	V19	J1-2	LULO-TC-DN6_Tc_N_CD40L-	812
CASSIGPGRGVDYGYTF	V19	J1-2	LULO-TC-DN6_Tc_N_CD40L-	2
CASSIGPGYNEQFF	V19	J2-1	LULO-TC-DN6_Tc_N_CD40L-	1
CASSIGPKNEQFF	V19	J2-1	LULO-TC-DN6_Tc_N_CD40L-	1
CASSIGPLPPLHF	V19	J1-6	LULO-TC-DN6_Tc_N_CD40L-	1
CASSIGPLSPLHF	V19	J1-6	LULO-TC-DN6_Tc_N_CD40L-	1223
CASSIGPLSPLYV	V19	J1-6	LULO-TC-DN6_Tc_N_CD40L-	4
CASSIGPLSPRHF	V19	J1-6	LULO-TC-DN6_Tc_N_CD40L-	2
CASSIGPNEKVF	V19	J2-1	LULO-TC-DN6_Tc_N_CD40L-	1
CASSIGPNEQFF	V19	J2-1	LULO-TC-DN6_Tc_N_CD40L-	619
CASSIGPNEQFF	V19	J2-5	LULO-TC-DN6_Tc_N_CD40L-	2
CASSIGPNEQFF	V19	J2-7	LULO-TC-DN6_Tc_N_CD40L-	2
CASSIGPNEQSF	V19	J2-1	LULO-TC-DN6_Tc_N_CD40L-	2
CASSIGPREQFF	V19	J2-1	LULO-TC-DN6_Tc_N_CD40L-	537
CASSIGPREQFF	V19	J2-5	LULO-TC-DN6_Tc_N_CD40L-	1
CASSIGPREQFF	V19	J2-7	LULO-TC-DN6_Tc_N_CD40L-	6
CASSIGPREQFS	V19	J2-1	LULO-TC-DN6_Tc_N_CD40L-	1
CASSIGPRERFF	V19	J2-1	LULO-TC-DN6_Tc_N_CD40L-	1
CASSIGPRNEQFF	V19	J2-1	LULO-TC-DN6_Tc_N_CD40L-	383
CASSIGPRNEQFF	V19	J2-7	LULO-TC-DN6_Tc_N_CD40L-	1
CASSIGPTGNQPQHF	V19	J1-5	LULO-TC-DN6_Tc_N_CD40L-	2
CASSIGPTTGNTIYF	V19	J1-3	LULO-TC-DN6_Tc_N_CD40L-	2
CASSIGQGAGNTIYF	V19	J1-3	LULO-TC-DN6_Tc_N_CD40L-	129
CASSIGQGAGYGYTF	V19	J1-2	LULO-TC-DN6_Tc_N_CD40L-	1
CASSIGQGAGYTF	V19	J1-2	LULO-TC-DN6_Tc_N_CD40L-	1
CASSIGQGCGNTIYF	V19	J1-3	LULO-TC-DN6_Tc_N_CD40L-	1
CASSIGQGEENTEAFF	V19	J1-1	LULO-TC-DN6_Tc_N_CD40L-	1
CASSIGQGGEYGYTF	V19	J1-2	LULO-TC-DN6_Tc_N_CD40L-	1
CASSIGQGGGYDYTF	V19	J1-2	LULO-TC-DN6_Tc_N_CD40L-	1
CASSIGQGGGYGYTF	V19	J1-2	LULO-TC-DN6_Tc_N_CD40L-	688
CASSIGQGGGYGYTL	V19	J1-2	LULO-TC-DN6_Tc_N_CD40L-	1
CASSIGQGGSTDTQYF	V19	J2-3	LULO-TC-DN6_Tc_N_CD40L-	2
CASSIGQGILQETQYF	V19	J2-5	LULO-TC-DN6_Tc_N_CD40L-	3
CASSIGQGILQETQYF	V19	J2-7	LULO-TC-DN6_Tc_N_CD40L-	3
CASSIGQGKGSGNTIYF	V19	J1-3	LULO-TC-DN6_Tc_N_CD40L-	236
CASSIGQGNEPQHF	V19	J1-5	LULO-TC-DN6_Tc_N_CD40L-	1
CASSIGQGNQHQHF	V19	J1-5	LULO-TC-DN6_Tc_N_CD40L-	1
CASSIGQGNQPQHF	V19	J1-5	LULO-TC-DN6_Tc_N_CD40L-	687
CASSIGQGRSTDTKYF	V19	J2-3	LULO-TC-DN6_Tc_N_CD40L-	1
CASSIGQGRSTDTQYF	V19	J2-3	LULO-TC-DN6_Tc_N_CD40L-	406
CASSIGQGSGNTIYF	V19	J1-3	LULO-TC-DN6_Tc_N_CD40L-	232
CASSIGQGSSTDTQYF	V19	J2-3	LULO-TC-DN6_Tc_N_CD40L-	1
CASSIGQGTYNEQFF	V19	J2-1	LULO-TC-DN6_Tc_N_CD40L-	70
CASSIGQGTYNEQFF	V19	J2-7	LULO-TC-DN6_Tc_N_CD40L-	1
CASSIGQGWQHQHF	V19	J1-5	LULO-TC-DN6_Tc_N_CD40L-	1
CASSIGQLGTEAFF	V19	J1-1	LULO-TC-DN6_Tc_N_CD40L-	339
CASSIGQNLEAFF	V19	J1-1	LULO-TC-DN6_Tc_N_CD40L-	249
CASSIGQNTEAFF	V19	J1-1	LULO-TC-DN6_Tc_N_CD40L-	1104
CASSIGQNTEAIF	V19	J1-1	LULO-TC-DN6_Tc_N_CD40L-	2
CASSIGQNTEALF	V19	J1-1	LULO-TC-DN6_Tc_N_CD40L-	1
CASSIGQRLGYAF	V19	J1-2	LULO-TC-DN6_Tc_N_CD40L-	1
CASSIGQRLGYTF	V19	J1-2	LULO-TC-DN6_Tc_N_CD40L-	10
CASSIGQSGNQPQHF	V19	J1-5	LULO-TC-DN6_Tc_N_CD40L-	674
CASSIGQSGNQPQHY	V19	J1-5	LULO-TC-DN6_Tc_N_CD40L-	1
CASSIGQWGGYGYTF	V19	J1-2	LULO-TC-DN6_Tc_N_CD40L-	1
CASSIGRARDNYAYTF	V19	J1-2	LULO-TC-DN6_Tc_N_CD40L-	2
CASSIGRARDNYGCTF	V19	J1-2	LULO-TC-DN6_Tc_N_CD40L-	1
CASSIGRARDNYGYTF	V19	J1-2	LULO-TC-DN6_Tc_N_CD40L-	451
CASSIGRDNEQFF	V19	J2-1	LULO-TC-DN6_Tc_N_CD40L-	903
CASSIGRDNEQFF	V19	J2-5	LULO-TC-DN6_Tc_N_CD40L-	1
CASSIGRDNEQFF	V19	J2-7	LULO-TC-DN6_Tc_N_CD40L-	17
CASSIGRDNGQFF	V19	J2-1	LULO-TC-DN6_Tc_N_CD40L-	1
CASSIGRDRDNYGYTF	V19	J1-2	LULO-TC-DN6_Tc_N_CD40L-	1
CASSIGRESPTGELFF	V19	J2-2	LULO-TC-DN6_Tc_N_CD40L-	694
CASSIGRESPTGELVF	V19	J2-2	LULO-TC-DN6_Tc_N_CD40L-	2
CASSIGRETPTGELFF	V19	J2-2	LULO-TC-DN6_Tc_N_CD40L-	1
CASSIGRGARGGTDTQYF	V19	J2-3	LULO-TC-DN6_Tc_N_CD40L-	170
CASSIGRGEQFF	V19	J2-1	LULO-TC-DN6_Tc_N_CD40L-	3
CASSIGRGRSYEQYF	V19	J2-7	LULO-TC-DN6_Tc_N_CD40L-	2
CASSIGRGSYEQYF	V19	J2-5	LULO-TC-DN6_Tc_N_CD40L-	4
CASSIGRGSYEQYF	V19	J2-7	LULO-TC-DN6_Tc_N_CD40L-	704
CASSIGRGSYGQYF	V19	J2-7	LULO-TC-DN6_Tc_N_CD40L-	1
CASSIGRGYIEAFF	V19	J1-1	LULO-TC-DN6_Tc_N_CD40L-	2
CASSIGRGYTEAFF	V19	J1-1	LULO-TC-DN6_Tc_N_CD40L-	275
CASSIGRGYTEAFW	V19	J1-1	LULO-TC-DN6_Tc_N_CD40L-	1
CASSIGRGYTVAFF	V19	J1-1	LULO-TC-DN6_Tc_N_CD40L-	1
CASSIGRLAYEQYF	V19	J2-7	LULO-TC-DN6_Tc_N_CD40L-	3
CASSIGRQETQYF	V19	J2-5	LULO-TC-DN6_Tc_N_CD40L-	37
CASSIGRQETQYF	V19	J2-7	LULO-TC-DN6_Tc_N_CD40L-	2
CASSIGRRENILYF	V19	J2-4	LULO-TC-DN6_Tc_N_CD40L-	1
CASSIGRRENIQDF	V19	J2-7	LULO-TC-DN6_Tc_N_CD40L-	1
CASSIGRRENIQYF	V19	J2-1	LULO-TC-DN6_Tc_N_CD40L-	85
CASSIGRRENIQYF	V19	J2-4	LULO-TC-DN6_Tc_N_CD40L-	244
CASSIGRRENIQYF	V19	J2-7	LULO-TC-DN6_Tc_N_CD40L-	88
CASSIGRSGQPQHF	V19	J1-5	LULO-TC-DN6_Tc_N_CD40L-	1
CASSIGRTEQFF	V19	J2-1	LULO-TC-DN6_Tc_N_CD40L-	728
CASSIGRTEQFF	V19	J2-7	LULO-TC-DN6_Tc_N_CD40L-	8
CASSIGRTGGRNEQYF	V19	J2-7	LULO-TC-DN6_Tc_N_CD40L-	3
CASSIGRTSTDTQDF	V19	J2-3	LULO-TC-DN6_Tc_N_CD40L-	1
CASSIGRVHGNEKLFF	V19	J1-4	LULO-TC-DN6_Tc_N_CD40L-	3
CASSIGRVNEQFF	V19	J2-1	LULO-TC-DN6_Tc_N_CD40L-	3
CASSIGRVQGNEKLFF	V19	J1-4	LULO-TC-DN6_Tc_N_CD40L-	719
CASSIGRWENIQYF	V19	J2-4	LULO-TC-DN6_Tc_N_CD40L-	1
CASSIGSEMNTEAFF	V19	J1-1	LULO-TC-DN6_Tc_N_CD40L-	708
CASSIGSEMNTEGFF	V19	J1-1	LULO-TC-DN6_Tc_N_CD40L-	2
CASSIGSGGPSPLHF	V19	J1-6	LULO-TC-DN6_Tc_N_CD40L-	1
CASSIGSGGPYNEQFF	V19	J2-1	LULO-TC-DN6_Tc_N_CD40L-	418
CASSIGSGGPYNEQFF	V19	J2-7	LULO-TC-DN6_Tc_N_CD40L-	2
CASSIGSGRSDNEKFF	V19	J2-1	LULO-TC-DN6_Tc_N_CD40L-	1
CASSIGSGRSYNEQFC	V19	J2-1	LULO-TC-DN6_Tc_N_CD40L-	3
CASSIGSGRSYNEQFF	V19	J2-1	LULO-TC-DN6_Tc_N_CD40L-	952
CASSIGSGRSYNEQFF	V19	J2-5	LULO-TC-DN6_Tc_N_CD40L-	1
CASSIGSGRSYNEQFF	V19	J2-7	LULO-TC-DN6_Tc_N_CD40L-	13
CASSIGSGRSYNEQYF	V19	J2-1	LULO-TC-DN6_Tc_N_CD40L-	1
CASSIGSGSNQPQHF	V19	J1-5	LULO-TC-DN6_Tc_N_CD40L-	177
CASSIGSMAFNEQFF	V19	J2-1	LULO-TC-DN6_Tc_N_CD40L-	1
CASSIGSMAYNEQFF	V19	J2-1	LULO-TC-DN6_Tc_N_CD40L-	593
CASSIGSMAYNEQFF	V19	J2-7	LULO-TC-DN6_Tc_N_CD40L-	7
CASSIGSMAYNEQLV	V19	J2-1	LULO-TC-DN6_Tc_N_CD40L-	1
CASSIGSMVYNEQFF	V19	J2-1	LULO-TC-DN6_Tc_N_CD40L-	1
CASSIGSSGGACEQFF	V19	J2-1	LULO-TC-DN6_Tc_N_CD40L-	1
CASSIGSSGRTGQETQYF	V19	J2-4J2-5	LULO-TC-DN6_Tc_N_CD40L-	1
CASSIGSSTEAFF	V19	J1-1	LULO-TC-DN6_Tc_N_CD40L-	3
CASSIGSSYNEQFF	V19	J2-1	LULO-TC-DN6_Tc_N_CD40L-	2
CASSIGSTYEQYF	V19	J2-4	LULO-TC-DN6_Tc_N_CD40L-	2
CASSIGSTYEQYF	V19	J2-5	LULO-TC-DN6_Tc_N_CD40L-	3
CASSIGSTYEQYF	V19	J2-7	LULO-TC-DN6_Tc_N_CD40L-	543
CASSIGSVRSYNEQFF	V19	J2-1	LULO-TC-DN6_Tc_N_CD40L-	1
CASSIGTATTNEKIFF	V19	J1-4	LULO-TC-DN6_Tc_N_CD40L-	1
CASSIGTATTNEKLFF	V19	J1-4	LULO-TC-DN6_Tc_N_CD40L-	611
CASSIGTATTNEKRVF	V19	J1-4	LULO-TC-DN6_Tc_N_CD40L-	1
CASSIGTEGTEAFF	V19	J1-1	LULO-TC-DN6_Tc_N_CD40L-	305
CASSIGTGELINTEAFF	V19	J1-1	LULO-TC-DN6_Tc_N_CD40L-	2
CASSIGTGEWMNTEAFF	V19	J1-1	LULO-TC-DN6_Tc_N_CD40L-	140
CASSIGTGFYEQYF	V19	J2-4	LULO-TC-DN6_Tc_N_CD40L-	2
CASSIGTGFYEQYF	V19	J2-7	LULO-TC-DN6_Tc_N_CD40L-	120
CASSIGTGGGNTIYF	V19	J1-3	LULO-TC-DN6_Tc_N_CD40L-	348
CASSIGTGGPSPLHF	V19	J1-6	LULO-TC-DN6_Tc_N_CD40L-	1
CASSIGTGGQPQHF	V19	J1-5	LULO-TC-DN6_Tc_N_CD40L-	1
CASSIGTGGYEQYF	V19	J2-7	LULO-TC-DN6_Tc_N_CD40L-	1
CASSIGTGGYNEQFF	V19	J2-1	LULO-TC-DN6_Tc_N_CD40L-	1
CASSIGTGHGYTF	V19	J1-2	LULO-TC-DN6_Tc_N_CD40L-	1
CASSIGTGSQPQHF	V19	J1-5	LULO-TC-DN6_Tc_N_CD40L-	1026
CASSIGTGSQPQYF	V19	J1-5	LULO-TC-DN6_Tc_N_CD40L-	1
CASSIGTGSQTQHF	V19	J1-5	LULO-TC-DN6_Tc_N_CD40L-	1
CASSIGTGSSYEQYF	V19	J2-1	LULO-TC-DN6_Tc_N_CD40L-	17
CASSIGTGSSYEQYF	V19	J2-4	LULO-TC-DN6_Tc_N_CD40L-	3
CASSIGTGSSYEQYF	V19	J2-5	LULO-TC-DN6_Tc_N_CD40L-	3
CASSIGTGSSYEQYF	V19	J2-7	LULO-TC-DN6_Tc_N_CD40L-	252
CASSIGTGSSYEQYV	V19	J2-1	LULO-TC-DN6_Tc_N_CD40L-	1
CASSIGTGSSYEQYV	V19	J2-7	LULO-TC-DN6_Tc_N_CD40L-	324
CASSIGTLAGELFF	V19	J2-2	LULO-TC-DN6_Tc_N_CD40L-	170
CASSIGTLSPLHF	V19	J1-6	LULO-TC-DN6_Tc_N_CD40L-	1
CASSIGTSGGYNEQFF	V19	J2-1	LULO-TC-DN6_Tc_N_CD40L-	1
CASSIGTSGGYSYNEQFF	V19	J2-1	LULO-TC-DN6_Tc_N_CD40L-	1
CASSIGTSGRKGQETQYF	V19	J2-5	LULO-TC-DN6_Tc_N_CD40L-	1
CASSIGTSGRTGQETQYF	V19	J2-1	LULO-TC-DN6_Tc_N_CD40L-	15
CASSIGTSGRTGQETQYF	V19	J2-5	LULO-TC-DN6_Tc_N_CD40L-	497
CASSIGTSGRTGQETQYF	V19	J2-7	LULO-TC-DN6_Tc_N_CD40L-	50
CASSIGTSGRTGQETQYL	V19	J2-5	LULO-TC-DN6_Tc_N_CD40L-	1
CASSIGTSGSNEQFF	V19	J2-1	LULO-TC-DN6_Tc_N_CD40L-	489
CASSIGTSGSNEQFF	V19	J2-5	LULO-TC-DN6_Tc_N_CD40L-	1
CASSIGTSGSNEQFF	V19	J2-7	LULO-TC-DN6_Tc_N_CD40L-	3
CASSIGTSGSNEQYF	V19	J2-7	LULO-TC-DN6_Tc_N_CD40L-	2
CASSIGTVPNYGYTF	V19	J1-2	LULO-TC-DN6_Tc_N_CD40L-	516
CASSIGTVPNYVYTF	V19	J1-2	LULO-TC-DN6_Tc_N_CD40L-	1
CASSIGTWFYEQYF	V19	J2-7	LULO-TC-DN6_Tc_N_CD40L-	1
CASSIGVANTGELFF	V19	J2-2	LULO-TC-DN6_Tc_N_CD40L-	112
CASSIGVNRGAYEQYF	V19	J2-7	LULO-TC-DN6_Tc_N_CD40L-	1
CASSIGVPSEHYV	V19	J2-7	LULO-TC-DN6_Tc_N_CD40L-	1
CASSIGVPSEQYV	V19	J2-1	LULO-TC-DN6_Tc_N_CD40L-	2
CASSIGVPSEQYV	V19	J2-7	LULO-TC-DN6_Tc_N_CD40L-	214
CASSIGVQGNTEAFF	V19	J1-1	LULO-TC-DN6_Tc_N_CD40L-	217
CASSIGVRTEAFF	V19	J1-1	LULO-TC-DN6_Tc_N_CD40L-	384
CASSIGVSNQPQHF	V19	J1-5	LULO-TC-DN6_Tc_N_CD40L-	144
CASSIGVSPLHF	V19	J1-6	LULO-TC-DN6_Tc_N_CD40L-	1
CASSIGVSSQETQYF	V19	J2-1	LULO-TC-DN6_Tc_N_CD40L-	1
CASSIGVSSQETQYF	V19	J2-5	LULO-TC-DN6_Tc_N_CD40L-	102
CASSIGVSSQETQYF	V19	J2-7	LULO-TC-DN6_Tc_N_CD40L-	5
CASSIGVSYNSPLHF	V19	J1-6	LULO-TC-DN6_Tc_N_CD40L-	4
CASSIGWGKAFMNTEAFF	V19	J1-1	LULO-TC-DN6_Tc_N_CD40L-	1
CASSIGWGQAFMNTEAFF	V19	J1-1	LULO-TC-DN6_Tc_N_CD40L-	336
CASSIGWGQGSSNTEAFF	V19	J1-1	LULO-TC-DN6_Tc_N_CD40L-	1
CASSIGWGRGTDTQYF	V19	J2-3	LULO-TC-DN6_Tc_N_CD40L-	257
CASSIGWGRGTDTQYF	V19	J2-5	LULO-TC-DN6_Tc_N_CD40L-	1
CASSIGYGYTF	V19	J1-2	LULO-TC-DN6_Tc_N_CD40L-	903
CASSIHGDRADQPQHF	V19	J1-5	LULO-TC-DN6_Tc_N_CD40L-	1
CASSIHGDRSDYGYTF	V19	J1-2	LULO-TC-DN6_Tc_N_CD40L-	1
CASSIHGDRSGYGYTF	V19	J1-2	LULO-TC-DN6_Tc_N_CD40L-	499
CASSIHGQGRTEAFF	V19	J1-1	LULO-TC-DN6_Tc_N_CD40L-	2
CASSIHRDRRGYGYTF	V19	J1-2	LULO-TC-DN6_Tc_N_CD40L-	1
CASSIHRPHEKLFF	V19	J1-4	LULO-TC-DN6_Tc_N_CD40L-	325
CASSIHRPHEKLFL	V19	J1-4	LULO-TC-DN6_Tc_N_CD40L-	2
CASSIIGNQPQHF	V19	J1-5	LULO-TC-DN6_Tc_N_CD40L-	665
CASSIIGNQPRHF	V19	J1-5	LULO-TC-DN6_Tc_N_CD40L-	2
CASSIILGGDTEAFF	V19	J1-1	LULO-TC-DN6_Tc_N_CD40L-	374
CASSIILGGDTEDFF	V19	J1-1	LULO-TC-DN6_Tc_N_CD40L-	1
CASSIILHNEQFF	V19	J2-1	LULO-TC-DN6_Tc_N_CD40L-	1
CASSIINTGELFF	V19	J2-2	LULO-TC-DN6_Tc_N_CD40L-	1
CASSIIPSAGGGEQFF	V19	J2-1	LULO-TC-DN6_Tc_N_CD40L-	1
CASSIIRDRNQPQHF	V19	J1-5	LULO-TC-DN6_Tc_N_CD40L-	134
CASSIISNQPQHF	V19	J1-5	LULO-TC-DN6_Tc_N_CD40L-	985
CASSIITRGQGDMNTEAFF	V19	J1-1	LULO-TC-DN6_Tc_N_CD40L-	2
CASSIITRGQGENTGELFF	V19	J2-2	LULO-TC-DN6_Tc_N_CD40L-	1
CASSIITRGQGNTGELFF	V19	J2-2	LULO-TC-DN6_Tc_N_CD40L-	809
CASSIITRGQGTAGELFF	V19	J2-2	LULO-TC-DN6_Tc_N_CD40L-	1
CASSIITRGQRNTGELFF	V19	J2-2	LULO-TC-DN6_Tc_N_CD40L-	1
CASSIKGGYYGYTS	V19	J1-2	LULO-TC-DN6_Tc_N_CD40L-	1
CASSIKGTGSADTQYF	V19	J1-4	LULO-TC-DN6_Tc_N_CD40L-	1
CASSIKGTGSADTQYF	V19	J2-3	LULO-TC-DN6_Tc_N_CD40L-	530
CASSIKWDRGRRNQPQHF	V19	J1-5	LULO-TC-DN6_Tc_N_CD40L-	1
CASSILAADTQYF	V19	J2-2	LULO-TC-DN6_Tc_N_CD40L-	2
CASSILAADTQYF	V19	J2-3	LULO-TC-DN6_Tc_N_CD40L-	307
CASSILAEYYGYTF	V19	J1-2	LULO-TC-DN6_Tc_N_CD40L-	1
CASSILAGGFYNEQFF	V19	J2-1	LULO-TC-DN6_Tc_N_CD40L-	2
CASSILAGGRSSTDTQYF	V19	J2-3	LULO-TC-DN6_Tc_N_CD40L-	1
CASSILAGGSYNEQFF	V19	J2-1	LULO-TC-DN6_Tc_N_CD40L-	741
CASSILAGGSYNEQFF	V19	J2-4	LULO-TC-DN6_Tc_N_CD40L-	1
CASSILAGGSYNEQFF	V19	J2-5	LULO-TC-DN6_Tc_N_CD40L-	2
CASSILAGGSYNEQFF	V19	J2-7	LULO-TC-DN6_Tc_N_CD40L-	9
CASSILAGGYEQYV	V19	J2-7	LULO-TC-DN6_Tc_N_CD40L-	1
CASSILASGSDYNEQFF	V19	J2-1	LULO-TC-DN6_Tc_N_CD40L-	1
CASSILAVSYNEKFF	V19	J2-1	LULO-TC-DN6_Tc_N_CD40L-	2
CASSILAVSYNEQFF	V19	J2-1	LULO-TC-DN6_Tc_N_CD40L-	441
CASSILAVSYNEQFF	V19	J2-5	LULO-TC-DN6_Tc_N_CD40L-	2
CASSILAVSYNEQFF	V19	J2-7	LULO-TC-DN6_Tc_N_CD40L-	8
CASSILDSQDTQYF	V19	J2-3	LULO-TC-DN6_Tc_N_CD40L-	879
CASSILGGNQPQHF	V19	J1-5	LULO-TC-DN6_Tc_N_CD40L-	300
CASSILGNQPQHF	V19	J1-5	LULO-TC-DN6_Tc_N_CD40L-	1
CASSILGQGNTEAFF	V19	J1-1	LULO-TC-DN6_Tc_N_CD40L-	780
CASSILGQGNTEAFL	V19	J1-1	LULO-TC-DN6_Tc_N_CD40L-	1
CASSILGRTTEAFF	V19	J1-1	LULO-TC-DN6_Tc_N_CD40L-	2
CASSILGSGDNQPQHF	V19	J1-5	LULO-TC-DN6_Tc_N_CD40L-	242
CASSILGSSGNTIYF	V19	J1-3	LULO-TC-DN6_Tc_N_CD40L-	324
CASSILHDQNTEAFF	V19	J1-1	LULO-TC-DN6_Tc_N_CD40L-	1
CASSILKETYEQYV	V19	J2-7	LULO-TC-DN6_Tc_N_CD40L-	5
CASSILLGGELFF	V19	J2-2	LULO-TC-DN6_Tc_N_CD40L-	1
CASSILLMSNQPQHF	V19	J1-5	LULO-TC-DN6_Tc_N_CD40L-	1
CASSILPDRGLLFYGYTF	V19	J1-2	LULO-TC-DN6_Tc_N_CD40L-	20
CASSILQETNEQYV	V19	J2-7	LULO-TC-DN6_Tc_N_CD40L-	1
CASSILQETYEEFV	V19	J2-7	LULO-TC-DN6_Tc_N_CD40L-	2
CASSILQETYEQYF	V19	J2-7	LULO-TC-DN6_Tc_N_CD40L-	11
CASSILQETYEQYV	V19	J2-1	LULO-TC-DN6_Tc_N_CD40L-	5
CASSILQETYEQYV	V19	J2-5	LULO-TC-DN6_Tc_N_CD40L-	1
CASSILQETYEQYV	V19	J2-7	LULO-TC-DN6_Tc_N_CD40L-	609
CASSILQGNTEAFF	V19	J1-1	LULO-TC-DN6_Tc_N_CD40L-	1
CASSILSGANVLTF	V19	J2-6	LULO-TC-DN6_Tc_N_CD40L-	411
CASSILSGGELFF	V19	J2-1	LULO-TC-DN6_Tc_N_CD40L-	1
CASSILSGGELFF	V19	J2-2	LULO-TC-DN6_Tc_N_CD40L-	686
CASSILSGGELLF	V19	J2-2	LULO-TC-DN6_Tc_N_CD40L-	3
CASSILSGGEPQHF	V19	J1-5	LULO-TC-DN6_Tc_N_CD40L-	1
CASSILSGISSYEQYV	V19	J2-7	LULO-TC-DN6_Tc_N_CD40L-	1
CASSILSGKNSGELFF	V19	J2-2	LULO-TC-DN6_Tc_N_CD40L-	1
CASSILSGKNTGELFF	V19	J2-2	LULO-TC-DN6_Tc_N_CD40L-	461
CASSILSGKNTWELFF	V19	J2-2	LULO-TC-DN6_Tc_N_CD40L-	1
CASSILSLANEQFF	V19	J2-1	LULO-TC-DN6_Tc_N_CD40L-	442
CASSILSLANEQFF	V19	J2-4J2-5	LULO-TC-DN6_Tc_N_CD40L-	1
CASSILSLANEQFF	V19	J2-7	LULO-TC-DN6_Tc_N_CD40L-	3
CASSILSLANEQFL	V19	J2-1	LULO-TC-DN6_Tc_N_CD40L-	1
CASSILSLVNEQFF	V19	J2-1	LULO-TC-DN6_Tc_N_CD40L-	1
CASSILTGRHTGELFF	V19	J2-2	LULO-TC-DN6_Tc_N_CD40L-	97
CASSILYNTEAFF	V19	J1-1	LULO-TC-DN6_Tc_N_CD40L-	298
CASSILYSNTEAFF	V19	J1-1	LULO-TC-DN6_Tc_N_CD40L-	154
CASSIMAGELFF	V19	J2-2	LULO-TC-DN6_Tc_N_CD40L-	1028
CASSIMAGELYF	V19	J2-2	LULO-TC-DN6_Tc_N_CD40L-	1
CASSIMAGEPFF	V19	J2-2	LULO-TC-DN6_Tc_N_CD40L-	2
CASSIMANRANTEAFF	V19	J1-1	LULO-TC-DN6_Tc_N_CD40L-	1
CASSIMARELFF	V19	J2-2	LULO-TC-DN6_Tc_N_CD40L-	1
CASSIMATSYELYF	V19	J2-7	LULO-TC-DN6_Tc_N_CD40L-	1
CASSIMATSYEQYF	V19	J2-1	LULO-TC-DN6_Tc_N_CD40L-	10
CASSIMATSYEQYF	V19	J2-4	LULO-TC-DN6_Tc_N_CD40L-	1
CASSIMATSYEQYF	V19	J2-5	LULO-TC-DN6_Tc_N_CD40L-	3
CASSIMATSYEQYF	V19	J2-7	LULO-TC-DN6_Tc_N_CD40L-	393
CASSIMATSYEQYV	V19	J2-7	LULO-TC-DN6_Tc_N_CD40L-	1
CASSIMTSGSFHNEHFF	V19	J2-1	LULO-TC-DN6_Tc_N_CD40L-	1
CASSIMTSGSFNNEQFF	V19	J2-1	LULO-TC-DN6_Tc_N_CD40L-	374
CASSIMTSGSFNNEQFF	V19	J2-5	LULO-TC-DN6_Tc_N_CD40L-	1
CASSIMTSGSFNNEQFF	V19	J2-7	LULO-TC-DN6_Tc_N_CD40L-	6
CASSIMTTSYEQYF	V19	J2-7	LULO-TC-DN6_Tc_N_CD40L-	2
CASSINGDRSGYGYTF	V19	J1-2	LULO-TC-DN6_Tc_N_CD40L-	1
CASSINGGADEHVL	V19	J2-1	LULO-TC-DN6_Tc_N_CD40L-	1
CASSINGGADEHYF	V19	J2-7	LULO-TC-DN6_Tc_N_CD40L-	1
CASSINGGADEQFF	V19	J2-1	LULO-TC-DN6_Tc_N_CD40L-	487
CASSINGGADEQFF	V19	J2-7	LULO-TC-DN6_Tc_N_CD40L-	4
CASSINGGADEQSF	V19	J2-1	LULO-TC-DN6_Tc_N_CD40L-	2
CASSINGGAINEQFF	V19	J2-1	LULO-TC-DN6_Tc_N_CD40L-	4
CASSINGGVDEQFF	V19	J2-1	LULO-TC-DN6_Tc_N_CD40L-	1
CASSINGMGLWTEAFF	V19	J1-1	LULO-TC-DN6_Tc_N_CD40L-	17
CASSINKGTRSTDTQYF	V19	J2-3	LULO-TC-DN6_Tc_N_CD40L-	1
CASSINRGGGLGQPQHF	V19	J1-5	LULO-TC-DN6_Tc_N_CD40L-	1
CASSINSRDEQFF	V19	J2-1	LULO-TC-DN6_Tc_N_CD40L-	1
CASSIPAEYYGYNG	V19	J1-2	LULO-TC-DN6_Tc_N_CD40L-	2
CASSIPAEYYGYTF	V19	J1-2	LULO-TC-DN6_Tc_N_CD40L-	1029
CASSIPAEYYGYTF	V19	J1-6	LULO-TC-DN6_Tc_N_CD40L-	1
CASSIPAGSTDTQYF	V19	J2-3	LULO-TC-DN6_Tc_N_CD40L-	238
CASSIPDRNDWGNEKLFF	V19	J1-4	LULO-TC-DN6_Tc_N_CD40L-	739
CASSIPDRNDWGNKKLFF	V19	J1-4	LULO-TC-DN6_Tc_N_CD40L-	1
CASSIPDRNHWGNEKLFF	V19	J1-4	LULO-TC-DN6_Tc_N_CD40L-	1
CASSIPFDGDNQPQHF	V19	J1-5	LULO-TC-DN6_Tc_N_CD40L-	1
CASSIPFDGGNKHQQG	V19	J1-5	LULO-TC-DN6_Tc_N_CD40L-	1
CASSIPFDGGNQPQHF	V19	J1-5	LULO-TC-DN6_Tc_N_CD40L-	802
CASSIPFDRDEQFF	V19	J2-1	LULO-TC-DN6_Tc_N_CD40L-	774
CASSIPFDRDEQFF	V19	J2-5	LULO-TC-DN6_Tc_N_CD40L-	1
CASSIPFDRDEQFF	V19	J2-7	LULO-TC-DN6_Tc_N_CD40L-	13
CASSIPFDRDEQLF	V19	J2-1	LULO-TC-DN6_Tc_N_CD40L-	2
CASSIPFDRDEQYF	V19	J2-1	LULO-TC-DN6_Tc_N_CD40L-	1
CASSIPGHTEAFF	V19	J1-1	LULO-TC-DN6_Tc_N_CD40L-	242
CASSIPGIAGEAFF	V19	J2-1	LULO-TC-DN6_Tc_N_CD40L-	1
CASSIPGLAGEAFF	V19	J2-1	LULO-TC-DN6_Tc_N_CD40L-	545
CASSIPGLAGEAFF	V19	J2-7	LULO-TC-DN6_Tc_N_CD40L-	8
CASSIPGLAGYTGELFF	V19	J2-2	LULO-TC-DN6_Tc_N_CD40L-	1
CASSIPGPNQPQHF	V19	J1-5	LULO-TC-DN6_Tc_N_CD40L-	315
CASSIPGPNQSQHF	V19	J1-5	LULO-TC-DN6_Tc_N_CD40L-	1
CASSIPGQGAGYTF	V19	J1-2	LULO-TC-DN6_Tc_N_CD40L-	1
CASSIPGQGDMNTEAFF	V19	J1-1	LULO-TC-DN6_Tc_N_CD40L-	24
CASSIPGQGEENTEAFF	V19	J1-1	LULO-TC-DN6_Tc_N_CD40L-	1149
CASSIPGQGEENTEAVF	V19	J1-1	LULO-TC-DN6_Tc_N_CD40L-	1
CASSIPGQGEENTETFF	V19	J1-1	LULO-TC-DN6_Tc_N_CD40L-	1
CASSIPGQGGLGEAFF	V19	J1-1	LULO-TC-DN6_Tc_N_CD40L-	1
CASSIPGQGGNEQFF	V19	J2-1	LULO-TC-DN6_Tc_N_CD40L-	427
CASSIPGQGGNEQFF	V19	J2-7	LULO-TC-DN6_Tc_N_CD40L-	6
CASSIPGQGGNTEAFF	V19	J1-1	LULO-TC-DN6_Tc_N_CD40L-	1
CASSIPGQGVDYGYTF	V19	J1-2	LULO-TC-DN6_Tc_N_CD40L-	1
CASSIPGQGVEQFF	V19	J2-1	LULO-TC-DN6_Tc_N_CD40L-	1
CASSIPGRAGEVFF	V19	J2-1	LULO-TC-DN6_Tc_N_CD40L-	2
CASSIPGRGGNEQFF	V19	J2-1	LULO-TC-DN6_Tc_N_CD40L-	1
CASSIPGSNQPQHF	V19	J1-5	LULO-TC-DN6_Tc_N_CD40L-	1
CASSIPGTEAFF	V19	J1-1	LULO-TC-DN6_Tc_N_CD40L-	1
CASSIPGTTEAFF	V19	J1-1	LULO-TC-DN6_Tc_N_CD40L-	1
CASSIPHDQNTEAFF	V19	J1-1	LULO-TC-DN6_Tc_N_CD40L-	726
CASSIPNTEAFC	V19	J1-1	LULO-TC-DN6_Tc_N_CD40L-	1
CASSIPNTEAFF	V19	J1-1	LULO-TC-DN6_Tc_N_CD40L-	1098
CASSIPQETYEQYV	V19	J2-7	LULO-TC-DN6_Tc_N_CD40L-	1
CASSIPRNTEAFF	V19	J1-1	LULO-TC-DN6_Tc_N_CD40L-	1
CASSIPRTSGRACEQYV	V19	J2-7	LULO-TC-DN6_Tc_N_CD40L-	1
CASSIPRTSGRAYEQYF	V19	J2-7	LULO-TC-DN6_Tc_N_CD40L-	4
CASSIPRTSGRAYEQYV	V19	J2-1	LULO-TC-DN6_Tc_N_CD40L-	1
CASSIPRTSGRAYEQYV	V19	J2-7	LULO-TC-DN6_Tc_N_CD40L-	73
CASSIPRTSGRDYAKYF	V19	J2-7	LULO-TC-DN6_Tc_N_CD40L-	1
CASSIPSGSGNEQFL	V19	J2-1	LULO-TC-DN6_Tc_N_CD40L-	1
CASSIPSGSMNEQFF	V19	J2-1	LULO-TC-DN6_Tc_N_CD40L-	2
CASSIPSGSVNEQFF	V19	J2-1	LULO-TC-DN6_Tc_N_CD40L-	277
CASSIPSGSVNEQFF	V19	J2-5	LULO-TC-DN6_Tc_N_CD40L-	1
CASSIPSGSVNEQFF	V19	J2-7	LULO-TC-DN6_Tc_N_CD40L-	7
CASSIPTEYYGYTF	V19	J1-2	LULO-TC-DN6_Tc_N_CD40L-	1
CASSIPTGALTEAFF	V19	J1-1	LULO-TC-DN6_Tc_N_CD40L-	1
CASSIPTGASNQPQHF	V19	J1-5	LULO-TC-DN6_Tc_N_CD40L-	359
CASSIPVEYYGYTF	V19	J1-2	LULO-TC-DN6_Tc_N_CD40L-	1
CASSIPVTGASNEKLFF	V19	J1-4	LULO-TC-DN6_Tc_N_CD40L-	113
CASSIQAGIEQFF	V19	J2-1	LULO-TC-DN6_Tc_N_CD40L-	1
CASSIQGFYAKSG	V19	J2-7	LULO-TC-DN6_Tc_N_CD40L-	1
CASSIQGFYEQYF	V19	J2-1	LULO-TC-DN6_Tc_N_CD40L-	3
CASSIQGFYEQYF	V19	J2-4	LULO-TC-DN6_Tc_N_CD40L-	2
CASSIQGFYEQYF	V19	J2-7	LULO-TC-DN6_Tc_N_CD40L-	413
CASSIQGFYVQYF	V19	J2-7	LULO-TC-DN6_Tc_N_CD40L-	1
CASSIQGGYYDYTF	V19	J1-2	LULO-TC-DN6_Tc_N_CD40L-	1
CASSIQGGYYGYTF	V19	J1-2	LULO-TC-DN6_Tc_N_CD40L-	436
CASSIQGGYYGYTI	V19	J1-2	LULO-TC-DN6_Tc_N_CD40L-	1
CASSIQGGYYGYTY	V19	J1-2	LULO-TC-DN6_Tc_N_CD40L-	2
CASSIQGLGYGYTF	V19	J1-2	LULO-TC-DN6_Tc_N_CD40L-	610
CASSIQGNSGADVLTF	V19	J2-6	LULO-TC-DN6_Tc_N_CD40L-	1
CASSIQGNSGANVLSF	V19	J2-6	LULO-TC-DN6_Tc_N_CD40L-	2
CASSIQGNSGANVLTF	V19	J2-6	LULO-TC-DN6_Tc_N_CD40L-	372
CASSIQGQGRTEAFF	V19	J1-1	LULO-TC-DN6_Tc_N_CD40L-	837
CASSIQGVYEQYF	V19	J2-7	LULO-TC-DN6_Tc_N_CD40L-	1
CASSIQGYTEELFF	V19	J2-2	LULO-TC-DN6_Tc_N_CD40L-	1
CASSIQGYTGELFF	V19	J2-2	LULO-TC-DN6_Tc_N_CD40L-	518
CASSIQGYTGELFL	V19	J2-2	LULO-TC-DN6_Tc_N_CD40L-	2
CASSIQGYTGEPFF	V19	J2-2	LULO-TC-DN6_Tc_N_CD40L-	1
CASSIQKGNYGYTF	V19	J1-2	LULO-TC-DN6_Tc_N_CD40L-	1
CASSIQNTGELFF	V19	J2-2	LULO-TC-DN6_Tc_N_CD40L-	223
CASSIQRQVRTEAFF	V19	J1-1	LULO-TC-DN6_Tc_N_CD40L-	1
CASSIQTGWSYNEQFF	V19	J2-1	LULO-TC-DN6_Tc_N_CD40L-	1
CASSIRADYNEQFF	V19	J2-1	LULO-TC-DN6_Tc_N_CD40L-	1
CASSIRAEFNEQFF	V19	J2-1	LULO-TC-DN6_Tc_N_CD40L-	1
CASSIRAEYNEQFF	V19	J2-1	LULO-TC-DN6_Tc_N_CD40L-	730
CASSIRAEYNEQFF	V19	J2-5	LULO-TC-DN6_Tc_N_CD40L-	2
CASSIRAEYNEQFF	V19	J2-7	LULO-TC-DN6_Tc_N_CD40L-	6
CASSIRAGIEQFF	V19	J2-1	LULO-TC-DN6_Tc_N_CD40L-	555
CASSIRAGIEQFF	V19	J2-7	LULO-TC-DN6_Tc_N_CD40L-	9
CASSIRAGIEQFL	V19	J2-1	LULO-TC-DN6_Tc_N_CD40L-	1
CASSIRAMASKTIYF	V19	J1-3	LULO-TC-DN6_Tc_N_CD40L-	1
CASSIRAMASNTIYF	V19	J1-3	LULO-TC-DN6_Tc_N_CD40L-	439
CASSIRAMAYNTIYF	V19	J1-3	LULO-TC-DN6_Tc_N_CD40L-	1
CASSIRDKGGDTQYF	V19	J2-3	LULO-TC-DN6_Tc_N_CD40L-	1
CASSIRDKRDTGELFF	V19	J2-2	LULO-TC-DN6_Tc_N_CD40L-	2
CASSIRDLQETQYF	V19	J2-1	LULO-TC-DN6_Tc_N_CD40L-	5
CASSIRDLQETQYF	V19	J2-5	LULO-TC-DN6_Tc_N_CD40L-	301
CASSIRDLQETQYF	V19	J2-7	LULO-TC-DN6_Tc_N_CD40L-	42
CASSIRDMRDTGELFF	V19	J2-2	LULO-TC-DN6_Tc_N_CD40L-	4
CASSIRDNRDTGDLFF	V19	J2-2	LULO-TC-DN6_Tc_N_CD40L-	1
CASSIRDNRDTGELFF	V19	J2-2	LULO-TC-DN6_Tc_N_CD40L-	502
CASSIRDNRDTGELGF	V19	J2-2	LULO-TC-DN6_Tc_N_CD40L-	2
CASSIRDNRDTGEPFF	V19	J2-2	LULO-TC-DN6_Tc_N_CD40L-	1
CASSIRDRGGDTQYF	V19	J2-3	LULO-TC-DN6_Tc_N_CD40L-	1189
CASSIRDRGGDTQYL	V19	J2-3	LULO-TC-DN6_Tc_N_CD40L-	1
CASSIRDRGRDTQYF	V19	J2-3	LULO-TC-DN6_Tc_N_CD40L-	1
CASSIRDRHSGANVLTF	V19	J2-6	LULO-TC-DN6_Tc_N_CD40L-	646
CASSIRDRSYEQYF	V19	J2-7	LULO-TC-DN6_Tc_N_CD40L-	1
CASSIRDRYSGANVLTF	V19	J2-6	LULO-TC-DN6_Tc_N_CD40L-	9
CASSIRDTAYELYF	V19	J2-7	LULO-TC-DN6_Tc_N_CD40L-	1
CASSIRDTAYEQYF	V19	J2-7	LULO-TC-DN6_Tc_N_CD40L-	103
CASSIREGGYNELFF	V19	J2-1	LULO-TC-DN6_Tc_N_CD40L-	1
CASSIREGGYNEQFF	V19	J1-1	LULO-TC-DN6_Tc_N_CD40L-	1
CASSIREGGYNEQFF	V19	J2-1	LULO-TC-DN6_Tc_N_CD40L-	626
CASSIREGGYNEQFF	V19	J2-7	LULO-TC-DN6_Tc_N_CD40L-	5
CASSIREGGYNEQFY	V19	J2-1	LULO-TC-DN6_Tc_N_CD40L-	1
CASSIRESYGYTF	V19	J1-2	LULO-TC-DN6_Tc_N_CD40L-	1
CASSIRFTTSITGELFF	V19	J2-2	LULO-TC-DN6_Tc_N_CD40L-	1
CASSIRFTTSNTGELFF	V19	J2-2	LULO-TC-DN6_Tc_N_CD40L-	1001
CASSIRFTTSNTGELFI	V19	J2-2	LULO-TC-DN6_Tc_N_CD40L-	1
CASSIRFTTSNTGELFL	V19	J2-2	LULO-TC-DN6_Tc_N_CD40L-	1
CASSIRGALWEQFF	V19	J2-1	LULO-TC-DN6_Tc_N_CD40L-	1
CASSIRGFYEQYF	V19	J2-7	LULO-TC-DN6_Tc_N_CD40L-	5
CASSIRGGDNEQFF	V19	J2-1	LULO-TC-DN6_Tc_N_CD40L-	1
CASSIRGGDTQYF	V19	J2-3	LULO-TC-DN6_Tc_N_CD40L-	494
CASSIRGGIYEQYF	V19	J2-4	LULO-TC-DN6_Tc_N_CD40L-	1
CASSIRGGIYEQYF	V19	J2-7	LULO-TC-DN6_Tc_N_CD40L-	297
CASSIRGGRDEQFF	V19	J2-1	LULO-TC-DN6_Tc_N_CD40L-	646
CASSIRGGRDEQFF	V19	J2-7	LULO-TC-DN6_Tc_N_CD40L-	5
CASSIRGGRDEQYF	V19	J2-5	LULO-TC-DN6_Tc_N_CD40L-	1
CASSIRGGRDEQYF	V19	J2-7	LULO-TC-DN6_Tc_N_CD40L-	1
CASSIRGGWTEAFF	V19	J1-1	LULO-TC-DN6_Tc_N_CD40L-	107
CASSIRGGWTEAFL	V19	J1-1	LULO-TC-DN6_Tc_N_CD40L-	1
CASSIRGNSGANVLTF	V19	J2-6	LULO-TC-DN6_Tc_N_CD40L-	3
CASSIRGPATNEKLFF	V19	J1-4	LULO-TC-DN6_Tc_N_CD40L-	314
CASSIRGRGGDTQYF	V19	J2-3	LULO-TC-DN6_Tc_N_CD40L-	1
CASSIRGRHSGANVLTF	V19	J2-6	LULO-TC-DN6_Tc_N_CD40L-	2
CASSIRGSYGYTF	V19	J1-2	LULO-TC-DN6_Tc_N_CD40L-	500
CASSIRGTRAGEQYF	V19	J2-7	LULO-TC-DN6_Tc_N_CD40L-	1
CASSIRGTWAGEQYF	V19	J2-1	LULO-TC-DN6_Tc_N_CD40L-	9
CASSIRGTWAGEQYF	V19	J2-5	LULO-TC-DN6_Tc_N_CD40L-	1
CASSIRGTWAGEQYF	V19	J2-7	LULO-TC-DN6_Tc_N_CD40L-	287
CASSIRGTWAGEQYV	V19	J2-7	LULO-TC-DN6_Tc_N_CD40L-	1
CASSIRGYYGYTF	V19	J1-2	LULO-TC-DN6_Tc_N_CD40L-	1
CASSIRHDPEAFF	V19	J1-1	LULO-TC-DN6_Tc_N_CD40L-	1
CASSIRLGFPGNEQFF	V19	J2-1	LULO-TC-DN6_Tc_N_CD40L-	1
CASSIRNPSRTGGHEQYF	V19	J2-1	LULO-TC-DN6_Tc_N_CD40L-	9
CASSIRNPSRTGGHEQYF	V19	J2-4	LULO-TC-DN6_Tc_N_CD40L-	1
CASSIRNPSRTGGHEQYF	V19	J2-7	LULO-TC-DN6_Tc_N_CD40L-	379
CASSIRNPSRTGRHEQYF	V19	J2-7	LULO-TC-DN6_Tc_N_CD40L-	1
CASSIRPGNTEAFF	V19	J1-1	LULO-TC-DN6_Tc_N_CD40L-	1
CASSIRPGSSYEQYF	V19	J2-1	LULO-TC-DN6_Tc_N_CD40L-	6
CASSIRPGSSYEQYF	V19	J2-4	LULO-TC-DN6_Tc_N_CD40L-	1
CASSIRPGSSYEQYF	V19	J2-5	LULO-TC-DN6_Tc_N_CD40L-	1
CASSIRPGSSYEQYF	V19	J2-7	LULO-TC-DN6_Tc_N_CD40L-	389
CASSIRPGSSYEQYV	V19	J2-7	LULO-TC-DN6_Tc_N_CD40L-	1
CASSIRPGSSYERYF	V19	J2-7	LULO-TC-DN6_Tc_N_CD40L-	2
CASSIRPNEQFF	V19	J2-1	LULO-TC-DN6_Tc_N_CD40L-	1
CASSIRQAPDYGYTF	V19	J1-2	LULO-TC-DN6_Tc_N_CD40L-	2
CASSIRQDPEAFF	V19	J1-1	LULO-TC-DN6_Tc_N_CD40L-	557
CASSIRQDPEAFL	V19	J1-1	LULO-TC-DN6_Tc_N_CD40L-	1
CASSIRQGAWTEAFF	V19	J1-1	LULO-TC-DN6_Tc_N_CD40L-	2
CASSIRQGFSVLNQPHHF	V19	J1-5	LULO-TC-DN6_Tc_N_CD40L-	1
CASSIRQGFSVLNQPQHF	V19	J1-5	LULO-TC-DN6_Tc_N_CD40L-	498
CASSIRQGGYNEQFF	V19	J2-1	LULO-TC-DN6_Tc_N_CD40L-	1
CASSIRQGNTEAFF	V19	J1-1	LULO-TC-DN6_Tc_N_CD40L-	526
CASSIRQGNTGAFF	V19	J1-1	LULO-TC-DN6_Tc_N_CD40L-	1
CASSIRQSGNQPQHF	V19	J1-5	LULO-TC-DN6_Tc_N_CD40L-	1
CASSIRREEQSAPAF	V19	J1-5	LULO-TC-DN6_Tc_N_CD40L-	1
CASSIRSFYEQYF	V19	J2-7	LULO-TC-DN6_Tc_N_CD40L-	3
CASSIRSMAYNEQFF	V19	J2-1	LULO-TC-DN6_Tc_N_CD40L-	1
CASSIRSSYEQYF	V19	J2-1	LULO-TC-DN6_Tc_N_CD40L-	19
CASSIRSSYEQYF	V19	J2-4	LULO-TC-DN6_Tc_N_CD40L-	2
CASSIRSSYEQYF	V19	J2-5	LULO-TC-DN6_Tc_N_CD40L-	1
CASSIRSSYEQYF	V19	J2-7	LULO-TC-DN6_Tc_N_CD40L-	611
CASSIRSSYEQYV	V19	J2-7	LULO-TC-DN6_Tc_N_CD40L-	1
CASSIRTGWSCNEQFF	V19	J2-1	LULO-TC-DN6_Tc_N_CD40L-	1
CASSIRTGWSYNEHFF	V19	J2-1	LULO-TC-DN6_Tc_N_CD40L-	14
CASSIRTGWSYNEQFF	V19	J2-1	LULO-TC-DN6_Tc_N_CD40L-	832
CASSIRTGWSYNEQFF	V19	J2-4	LULO-TC-DN6_Tc_N_CD40L-	1
CASSIRTGWSYNEQFF	V19	J2-5	LULO-TC-DN6_Tc_N_CD40L-	1
CASSIRTGWSYNEQFF	V19	J2-7	LULO-TC-DN6_Tc_N_CD40L-	14
CASSIRTGWYYNEQFF	V19	J2-1	LULO-TC-DN6_Tc_N_CD40L-	1
CASSIRTMMVGNIQYF	V19	J2-1	LULO-TC-DN6_Tc_N_CD40L-	104
CASSIRTMMVGNIQYF	V19	J2-4	LULO-TC-DN6_Tc_N_CD40L-	318
CASSIRTMMVGNIQYF	V19	J2-7	LULO-TC-DN6_Tc_N_CD40L-	111
CASSIRTRQETQYF	V19	J2-1	LULO-TC-DN6_Tc_N_CD40L-	3
CASSIRTRQETQYF	V19	J2-5	LULO-TC-DN6_Tc_N_CD40L-	194
CASSIRTRQETQYF	V19	J2-7	LULO-TC-DN6_Tc_N_CD40L-	17
CASSIRTSGRREQYF	V19	J2-7	LULO-TC-DN6_Tc_N_CD40L-	1
CASSIRWGQAFMNTEAFF	V19	J1-1	LULO-TC-DN6_Tc_N_CD40L-	1
CASSISAGAGAWGGELFF	V19	J2-2	LULO-TC-DN6_Tc_N_CD40L-	114
CASSISAGPPYEQYF	V19	J2-7	LULO-TC-DN6_Tc_N_CD40L-	3
CASSISAGSYNEQFF	V19	J2-1	LULO-TC-DN6_Tc_N_CD40L-	179
CASSISAGSYNEQFF	V19	J2-7	LULO-TC-DN6_Tc_N_CD40L-	1
CASSISAGSYNEQFL	V19	J2-1	LULO-TC-DN6_Tc_N_CD40L-	2
CASSISAGTGAWGGELFF	V19	J2-2	LULO-TC-DN6_Tc_N_CD40L-	1
CASSISCYNEQFF	V19	J2-1	LULO-TC-DN6_Tc_N_CD40L-	1
CASSISDMAFGTDTQYL	V19	J2-3	LULO-TC-DN6_Tc_N_CD40L-	2
CASSISDRAFGTDTQYF	V19	J1-4	LULO-TC-DN6_Tc_N_CD40L-	1
CASSISDRAFGTDTQYF	V19	J2-3	LULO-TC-DN6_Tc_N_CD40L-	444
CASSISDRAFGTDTQYI	V19	J2-3	LULO-TC-DN6_Tc_N_CD40L-	1
CASSISFMNTGELFF	V19	J2-2	LULO-TC-DN6_Tc_N_CD40L-	839
CASSISFMNTGEQFC	V19	J2-2	LULO-TC-DN6_Tc_N_CD40L-	1
CASSISFMNTRELFF	V19	J2-2	LULO-TC-DN6_Tc_N_CD40L-	1
CASSISGAGNTIYF	V19	J1-3	LULO-TC-DN6_Tc_N_CD40L-	378
CASSISGARNTIYF	V19	J1-3	LULO-TC-DN6_Tc_N_CD40L-	1
CASSISGEAINEQFF	V19	J2-1	LULO-TC-DN6_Tc_N_CD40L-	2
CASSISGGAINEQFF	V19	J2-1	LULO-TC-DN6_Tc_N_CD40L-	295
CASSISGGAINEQFF	V19	J2-7	LULO-TC-DN6_Tc_N_CD40L-	2
CASSISGGAYEQYF	V19	J2-7	LULO-TC-DN6_Tc_N_CD40L-	1
CASSISGGETQYF	V19	J2-5	LULO-TC-DN6_Tc_N_CD40L-	1
CASSISGGNEQFF	V19	J2-1	LULO-TC-DN6_Tc_N_CD40L-	274
CASSISGGNEQFF	V19	J2-7	LULO-TC-DN6_Tc_N_CD40L-	8
CASSISGGSGNTIYF	V19	J1-3	LULO-TC-DN6_Tc_N_CD40L-	2
CASSISGRAGDEQFF	V19	J2-1	LULO-TC-DN6_Tc_N_CD40L-	1
CASSISGRAREQFF	V19	J2-1	LULO-TC-DN6_Tc_N_CD40L-	445
CASSISGRAREQFF	V19	J2-5	LULO-TC-DN6_Tc_N_CD40L-	2
CASSISGRAREQFF	V19	J2-7	LULO-TC-DN6_Tc_N_CD40L-	7
CASSISGRAVDNEKFF	V19	J2-1	LULO-TC-DN6_Tc_N_CD40L-	1
CASSISGRAVYNEQFF	V19	J2-1	LULO-TC-DN6_Tc_N_CD40L-	418
CASSISGRAVYNEQFF	V19	J2-4	LULO-TC-DN6_Tc_N_CD40L-	1
CASSISGRAVYNEQFF	V19	J2-5	LULO-TC-DN6_Tc_N_CD40L-	1
CASSISGRAVYNEQFF	V19	J2-7	LULO-TC-DN6_Tc_N_CD40L-	2
CASSISGRAVYNEQFL	V19	J2-1	LULO-TC-DN6_Tc_N_CD40L-	1
CASSISGRVSSYNEQFF	V19	J2-1	LULO-TC-DN6_Tc_N_CD40L-	1
CASSISGSPSTDTQYF	V19	J2-3	LULO-TC-DN6_Tc_N_CD40L-	803
CASSISGSSGNTINF	V19	J1-3	LULO-TC-DN6_Tc_N_CD40L-	1
CASSISGSSGNTIYF	V19	J1-3	LULO-TC-DN6_Tc_N_CD40L-	393
CASSISGSWETQYF	V19	J2-7	LULO-TC-DN6_Tc_N_CD40L-	2
CASSISGTAAFF	V19	J1-1	LULO-TC-DN6_Tc_N_CD40L-	1
CASSISGTGHDYTF	V19	J1-2	LULO-TC-DN6_Tc_N_CD40L-	2
CASSISGTGHGCTF	V19	J1-2	LULO-TC-DN6_Tc_N_CD40L-	1
CASSISGTGHGYTF	V19	J1-2	LULO-TC-DN6_Tc_N_CD40L-	644
CASSISGTSHGYTF	V19	J1-2	LULO-TC-DN6_Tc_N_CD40L-	1
CASSISGTTDGYTF	V19	J1-2	LULO-TC-DN6_Tc_N_CD40L-	1
CASSISGTTEAFF	V19	J1-1	LULO-TC-DN6_Tc_N_CD40L-	223
CASSISHFMNTEAFF	V19	J1-1	LULO-TC-DN6_Tc_N_CD40L-	529
CASSISHFMNTEAIF	V19	J1-1	LULO-TC-DN6_Tc_N_CD40L-	1
CASSISHFMNTETFF	V19	J1-1	LULO-TC-DN6_Tc_N_CD40L-	1
CASSISIGPREQYF	V19	J2-5	LULO-TC-DN6_Tc_N_CD40L-	2
CASSISIGPREQYF	V19	J2-7	LULO-TC-DN6_Tc_N_CD40L-	193
CASSISIHNEKFF	V19	J2-1	LULO-TC-DN6_Tc_N_CD40L-	1
CASSISKGTRRTDTQYF	V19	J2-3	LULO-TC-DN6_Tc_N_CD40L-	1
CASSISKGTRSTDTQYF	V19	J2-2	LULO-TC-DN6_Tc_N_CD40L-	1
CASSISKGTRSTDTQYF	V19	J2-3	LULO-TC-DN6_Tc_N_CD40L-	349
CASSISLAGRNEQFF	V19	J2-1	LULO-TC-DN6_Tc_N_CD40L-	1
CASSISLAGVSYNEQFF	V19	J2-1	LULO-TC-DN6_Tc_N_CD40L-	439
CASSISLAGVSYNEQFF	V19	J2-7	LULO-TC-DN6_Tc_N_CD40L-	6
CASSISLAGVSYNEQFL	V19	J2-1	LULO-TC-DN6_Tc_N_CD40L-	2
CASSISLAWVSYNEQFF	V19	J2-1	LULO-TC-DN6_Tc_N_CD40L-	1
CASSISLHNEQFF	V19	J2-1	LULO-TC-DN6_Tc_N_CD40L-	1443
CASSISLHNEQFF	V19	J2-5	LULO-TC-DN6_Tc_N_CD40L-	3
CASSISLHNEQFF	V19	J2-7	LULO-TC-DN6_Tc_N_CD40L-	13
CASSISLHNEQFS	V19	J2-1	LULO-TC-DN6_Tc_N_CD40L-	1
CASSISLPDFGYTF	V19	J1-2	LULO-TC-DN6_Tc_N_CD40L-	1
CASSISLPDYGYTF	V19	J1-2	LULO-TC-DN6_Tc_N_CD40L-	494
CASSISLTGGELNEQFF	V19	J2-1	LULO-TC-DN6_Tc_N_CD40L-	283
CASSISLTGGELNEQFF	V19	J2-4J2-5	LULO-TC-DN6_Tc_N_CD40L-	2
CASSISLTGGELNEQFF	V19	J2-7	LULO-TC-DN6_Tc_N_CD40L-	2
CASSISLYGAEAFF	V19	J1-1	LULO-TC-DN6_Tc_N_CD40L-	408
CASSISLYGDEAFF	V19	J1-1	LULO-TC-DN6_Tc_N_CD40L-	1
CASSISLYNEQFF	V19	J2-1	LULO-TC-DN6_Tc_N_CD40L-	398
CASSISLYNEQFL	V19	J2-1	LULO-TC-DN6_Tc_N_CD40L-	1
CASSISPFRDTQKNYEQYF	V19	J2-7	LULO-TC-DN6_Tc_N_CD40L-	2
CASSISPFRDTQTNYEQYF	V19	J2-1	LULO-TC-DN6_Tc_N_CD40L-	4
CASSISPFRDTQTNYEQYF	V19	J2-7	LULO-TC-DN6_Tc_N_CD40L-	267
CASSISPFRDTQTNYEQYS	V19	J2-7	LULO-TC-DN6_Tc_N_CD40L-	1
CASSISPPGSNTEAFF	V19	J1-1	LULO-TC-DN6_Tc_N_CD40L-	517
CASSISQPDYGYTF	V19	J1-2	LULO-TC-DN6_Tc_N_CD40L-	2
CASSISRDFEQYF	V19	J2-7	LULO-TC-DN6_Tc_N_CD40L-	137
CASSISRDSHNEQFF	V19	J2-1	LULO-TC-DN6_Tc_N_CD40L-	1
CASSISRDSYNEKFF	V19	J2-1	LULO-TC-DN6_Tc_N_CD40L-	1
CASSISRDSYNEQFF	V19	J2-1	LULO-TC-DN6_Tc_N_CD40L-	396
CASSISRDSYNEQFF	V19	J2-5	LULO-TC-DN6_Tc_N_CD40L-	1
CASSISRDSYNEQFF	V19	J2-7	LULO-TC-DN6_Tc_N_CD40L-	3
CASSISRLFESGSLALMNTEAFF	V19	J1-1	LULO-TC-DN6_Tc_N_CD40L-	309
CASSISRLFESGSLALMNTVAFF	V19	J1-1	LULO-TC-DN6_Tc_N_CD40L-	2
CASSISRNTEAFF	V19	J1-1	LULO-TC-DN6_Tc_N_CD40L-	1586
CASSISSPNIKYF	V19	J2-4	LULO-TC-DN6_Tc_N_CD40L-	1
CASSISSPNIMYV	V19	J2-4	LULO-TC-DN6_Tc_N_CD40L-	2
CASSISSPNIQFF	V19	J2-1	LULO-TC-DN6_Tc_N_CD40L-	3
CASSISSPNIQYF	V19	J2-1	LULO-TC-DN6_Tc_N_CD40L-	140
CASSISSPNIQYF	V19	J2-4	LULO-TC-DN6_Tc_N_CD40L-	290
CASSISSPNIQYF	V19	J2-7	LULO-TC-DN6_Tc_N_CD40L-	110
CASSISSYNAHF	V19	J1-5	LULO-TC-DN6_Tc_N_CD40L-	1
CASSISSYNDQFF	V19	J2-1	LULO-TC-DN6_Tc_N_CD40L-	1
CASSISSYNEPFF	V19	J2-1	LULO-TC-DN6_Tc_N_CD40L-	1
CASSISSYNEQFF	V19	J2-1	LULO-TC-DN6_Tc_N_CD40L-	1141
CASSISSYNEQFF	V19	J2-5	LULO-TC-DN6_Tc_N_CD40L-	1
CASSISSYNEQFF	V19	J2-7	LULO-TC-DN6_Tc_N_CD40L-	21
CASSISSYNERFF	V19	J2-1	LULO-TC-DN6_Tc_N_CD40L-	1
CASSISTDYTF	V19	J1-2	LULO-TC-DN6_Tc_N_CD40L-	1
CASSISTGYSF	V19	J1-2	LULO-TC-DN6_Tc_N_CD40L-	2
CASSISTGYTF	V19	J1-2	LULO-TC-DN6_Tc_N_CD40L-	1140
CASSISTGYTF	V19	J1-6	LULO-TC-DN6_Tc_N_CD40L-	1
CASSISTVWQYF	V19	J2-1	LULO-TC-DN6_Tc_N_CD40L-	4
CASSISTVWQYF	V19	J2-4	LULO-TC-DN6_Tc_N_CD40L-	2
CASSISTVWQYF	V19	J2-5	LULO-TC-DN6_Tc_N_CD40L-	1
CASSISTVWQYF	V19	J2-7	LULO-TC-DN6_Tc_N_CD40L-	116
CASSISVSYGHTF	V19	J1-2	LULO-TC-DN6_Tc_N_CD40L-	7
CASSISVSYGYTF	V19	J1-2	LULO-TC-DN6_Tc_N_CD40L-	462
CASSITAGSYNEQFF	V19	J2-1	LULO-TC-DN6_Tc_N_CD40L-	1
CASSITAVNTEAFF	V19	J1-1	LULO-TC-DN6_Tc_N_CD40L-	214
CASSITDSSYEQYF	V19	J2-7	LULO-TC-DN6_Tc_N_CD40L-	42
CASSITFDRDEQFF	V19	J2-1	LULO-TC-DN6_Tc_N_CD40L-	1
CASSITGGREQFF	V19	J2-1	LULO-TC-DN6_Tc_N_CD40L-	1
CASSITGLSQPQHF	V19	J1-5	LULO-TC-DN6_Tc_N_CD40L-	512
CASSITGLSTDTQYF	V19	J2-3	LULO-TC-DN6_Tc_N_CD40L-	497
CASSITGTNAGELFF	V19	J2-2	LULO-TC-DN6_Tc_N_CD40L-	1
CASSITGTNTGELFF	V19	J2-2	LULO-TC-DN6_Tc_N_CD40L-	280
CASSITGTPYEQDG	V19	J2-7	LULO-TC-DN6_Tc_N_CD40L-	2
CASSITGTPYEQYF	V19	J2-1	LULO-TC-DN6_Tc_N_CD40L-	16
CASSITGTPYEQYF	V19	J2-5	LULO-TC-DN6_Tc_N_CD40L-	2
CASSITGTPYEQYF	V19	J2-7	LULO-TC-DN6_Tc_N_CD40L-	592
CASSITGTPYEQYV	V19	J2-7	LULO-TC-DN6_Tc_N_CD40L-	4
CASSITGTPYERYF	V19	J2-7	LULO-TC-DN6_Tc_N_CD40L-	1
CASSITLASTDTQYF	V19	J2-3	LULO-TC-DN6_Tc_N_CD40L-	614
CASSITLAYEQYF	V19	J2-4	LULO-TC-DN6_Tc_N_CD40L-	1
CASSITLAYEQYF	V19	J2-5	LULO-TC-DN6_Tc_N_CD40L-	2
CASSITLAYEQYF	V19	J2-7	LULO-TC-DN6_Tc_N_CD40L-	440
CASSITLAYEQYL	V19	J2-7	LULO-TC-DN6_Tc_N_CD40L-	1
CASSITLDYGYTF	V19	J1-2	LULO-TC-DN6_Tc_N_CD40L-	2
CASSITLNEQFF	V19	J2-1	LULO-TC-DN6_Tc_N_CD40L-	1033
CASSITLNEQFF	V19	J2-5	LULO-TC-DN6_Tc_N_CD40L-	1
CASSITLNEQFF	V19	J2-7	LULO-TC-DN6_Tc_N_CD40L-	8
CASSITLNKQFF	V19	J2-1	LULO-TC-DN6_Tc_N_CD40L-	1
CASSITLNYGNTF	V19	J1-2	LULO-TC-DN6_Tc_N_CD40L-	6
CASSITLNYGYTF	V19	J1-2	LULO-TC-DN6_Tc_N_CD40L-	520
CASSITLNYGYTF	V19	J1-6	LULO-TC-DN6_Tc_N_CD40L-	1
CASSITPGPPTNEKLFF	V19	J1-4	LULO-TC-DN6_Tc_N_CD40L-	321
CASSITRAGTEAFF	V19	J1-1	LULO-TC-DN6_Tc_N_CD40L-	307
CASSITRYQPQHF	V19	J1-5	LULO-TC-DN6_Tc_N_CD40L-	553
CASSITRYQPQQF	V19	J1-5	LULO-TC-DN6_Tc_N_CD40L-	1
CASSITSGEYEQYF	V19	J2-1	LULO-TC-DN6_Tc_N_CD40L-	13
CASSITSGEYEQYF	V19	J2-4	LULO-TC-DN6_Tc_N_CD40L-	4
CASSITSGEYEQYF	V19	J2-5	LULO-TC-DN6_Tc_N_CD40L-	4
CASSITSGEYEQYF	V19	J2-7	LULO-TC-DN6_Tc_N_CD40L-	508
CASSITSGEYEQYL	V19	J2-7	LULO-TC-DN6_Tc_N_CD40L-	3
CASSITSGIMGETQYF	V19	J2-5	LULO-TC-DN6_Tc_N_CD40L-	3
CASSITSGRTGQETQYF	V19	J2-5	LULO-TC-DN6_Tc_N_CD40L-	1
CASSITTGQRLGYTF	V19	J1-2	LULO-TC-DN6_Tc_N_CD40L-	1
CASSITTGQTEAFF	V19	J1-1	LULO-TC-DN6_Tc_N_CD40L-	506
CASSITTGQTEAYF	V19	J1-1	LULO-TC-DN6_Tc_N_CD40L-	1
CASSITVASYEQYF	V19	J2-7	LULO-TC-DN6_Tc_N_CD40L-	94
CASSITVDSNYGYAF	V19	J1-2	LULO-TC-DN6_Tc_N_CD40L-	1
CASSITVDSNYGYTF	V19	J1-2	LULO-TC-DN6_Tc_N_CD40L-	248
CASSITVDSNYGYTF	V19	J1-6	LULO-TC-DN6_Tc_N_CD40L-	1
CASSITVSYGYTF	V19	J1-2	LULO-TC-DN6_Tc_N_CD40L-	1
CASSIVAGGDDYTF	V19	J1-2	LULO-TC-DN6_Tc_N_CD40L-	2
CASSIVAGGELFF	V19	J2-2	LULO-TC-DN6_Tc_N_CD40L-	2
CASSIVAGGTEAFF	V19	J1-1	LULO-TC-DN6_Tc_N_CD40L-	2
CASSIVAGGVEQFF	V19	J2-1	LULO-TC-DN6_Tc_N_CD40L-	1
CASSIVAGGYCYTF	V19	J1-2	LULO-TC-DN6_Tc_N_CD40L-	1
CASSIVAGGYGNTF	V19	J1-2	LULO-TC-DN6_Tc_N_CD40L-	1
CASSIVAGGYGYTF	V19	J1-2	LULO-TC-DN6_Tc_N_CD40L-	809
CASSIVEDSDYTF	V19	J1-2	LULO-TC-DN6_Tc_N_CD40L-	4
CASSIVEINQPKHF	V19	J1-5	LULO-TC-DN6_Tc_N_CD40L-	1
CASSIVEINQPQHF	V19	J1-5	LULO-TC-DN6_Tc_N_CD40L-	734
CASSIVEIYQPQHF	V19	J1-5	LULO-TC-DN6_Tc_N_CD40L-	3
CASSIVFGGQETQYF	V19	J2-5	LULO-TC-DN6_Tc_N_CD40L-	128
CASSIVFGGQETQYF	V19	J2-7	LULO-TC-DN6_Tc_N_CD40L-	7
CASSIVFSLQARTNRGRGYTF	V19	J1-2	LULO-TC-DN6_Tc_N_CD40L-	1
CASSIVFSLQGRTNRGRGYTF	V19	J1-2	LULO-TC-DN6_Tc_N_CD40L-	389
CASSIVGCRVETQYF	V19	J2-5	LULO-TC-DN6_Tc_N_CD40L-	1
CASSIVGDSDYTF	V19	J1-2	LULO-TC-DN6_Tc_N_CD40L-	1151
CASSIVGEAIYGYTF	V19	J1-2	LULO-TC-DN6_Tc_N_CD40L-	1
CASSIVGEANYDYTF	V19	J1-2	LULO-TC-DN6_Tc_N_CD40L-	1
CASSIVGEANYGYTF	V19	J1-2	LULO-TC-DN6_Tc_N_CD40L-	2097
CASSIVGEANYGYTY	V19	J1-2	LULO-TC-DN6_Tc_N_CD40L-	1
CASSIVGEASYGYTF	V19	J1-2	LULO-TC-DN6_Tc_N_CD40L-	1
CASSIVGGGKNEQFF	V19	J2-1	LULO-TC-DN6_Tc_N_CD40L-	1
CASSIVGGREQFF	V19	J2-1	LULO-TC-DN6_Tc_N_CD40L-	1
CASSIVGGRVETQYF	V19	J2-1	LULO-TC-DN6_Tc_N_CD40L-	7
CASSIVGGRVETQYF	V19	J2-5	LULO-TC-DN6_Tc_N_CD40L-	231
CASSIVGGRVETQYF	V19	J2-7	LULO-TC-DN6_Tc_N_CD40L-	23
CASSIVGGRVETRYF	V19	J2-5	LULO-TC-DN6_Tc_N_CD40L-	2
CASSIVGGSDYTF	V19	J1-2	LULO-TC-DN6_Tc_N_CD40L-	1
CASSIVGLEQYF	V19	J2-1	LULO-TC-DN6_Tc_N_CD40L-	2
CASSIVGLEQYF	V19	J2-7	LULO-TC-DN6_Tc_N_CD40L-	135
CASSIVGNYGYTF	V19	J1-2	LULO-TC-DN6_Tc_N_CD40L-	327
CASSIVGQANTEAFF	V19	J1-1	LULO-TC-DN6_Tc_N_CD40L-	1778
CASSIVGQANTEALF	V19	J1-1	LULO-TC-DN6_Tc_N_CD40L-	1
CASSIVGQANTEDFF	V19	J1-1	LULO-TC-DN6_Tc_N_CD40L-	1
CASSIVGQANTEVFF	V19	J1-1	LULO-TC-DN6_Tc_N_CD40L-	1
CASSIVGQAYTEAFF	V19	J1-1	LULO-TC-DN6_Tc_N_CD40L-	1
CASSIVGQGEENTEAFF	V19	J1-1	LULO-TC-DN6_Tc_N_CD40L-	1
CASSIVGSGAADTQYF	V19	J2-3	LULO-TC-DN6_Tc_N_CD40L-	3
CASSIVGTEAFF	V19	J1-1	LULO-TC-DN6_Tc_N_CD40L-	2
CASSIVGTEELFF	V19	J2-2	LULO-TC-DN6_Tc_N_CD40L-	1
CASSIVGTEGYNEQFF	V19	J2-1	LULO-TC-DN6_Tc_N_CD40L-	1
CASSIVGTGELFF	V19	J2-2	LULO-TC-DN6_Tc_N_CD40L-	510
CASSIVGTGGEPQHF	V19	J1-5	LULO-TC-DN6_Tc_N_CD40L-	1
CASSIVGTGGRTEAFF	V19	J1-1	LULO-TC-DN6_Tc_N_CD40L-	1
CASSIVGTGGYNEQFF	V19	J2-1	LULO-TC-DN6_Tc_N_CD40L-	877
CASSIVGTGGYNEQFF	V19	J2-5	LULO-TC-DN6_Tc_N_CD40L-	2
CASSIVGTGGYNEQFF	V19	J2-7	LULO-TC-DN6_Tc_N_CD40L-	9
CASSIVGTGQLFF	V19	J2-2	LULO-TC-DN6_Tc_N_CD40L-	1
CASSIVGTSGGLTDTQYF	V19	J2-3	LULO-TC-DN6_Tc_N_CD40L-	413
CASSIVGTSGGLTYTQYF	V19	J2-3	LULO-TC-DN6_Tc_N_CD40L-	1
CASSIVGTSGNEQFF	V19	J2-1	LULO-TC-DN6_Tc_N_CD40L-	2
CASSIVHGDEKLFF	V19	J1-4	LULO-TC-DN6_Tc_N_CD40L-	418
CASSIVHGDEKLFF	V19	J2-2	LULO-TC-DN6_Tc_N_CD40L-	1
CASSIVKANEKLFF	V19	J1-4	LULO-TC-DN6_Tc_N_CD40L-	461
CASSIVLAGGESQYF	V19	J2-4J2-5	LULO-TC-DN6_Tc_N_CD40L-	1
CASSIVLAGGETQYF	V19	J2-1	LULO-TC-DN6_Tc_N_CD40L-	9
CASSIVLAGGETQYF	V19	J2-5	LULO-TC-DN6_Tc_N_CD40L-	299
CASSIVLAGGETQYF	V19	J2-7	LULO-TC-DN6_Tc_N_CD40L-	16
CASSIVLAGRETQYF	V19	J2-5	LULO-TC-DN6_Tc_N_CD40L-	1
CASSIVLARGETQYF	V19	J2-5	LULO-TC-DN6_Tc_N_CD40L-	1
CASSIVLGNGNQPQHF	V19	J1-5	LULO-TC-DN6_Tc_N_CD40L-	1
CASSIVLRGPQHF	V19	J1-5	LULO-TC-DN6_Tc_N_CD40L-	144
CASSIVLSLQGRTNRGRGYTF	V19	J1-2	LULO-TC-DN6_Tc_N_CD40L-	1
CASSIVLSPMRGQFF	V19	J2-1	LULO-TC-DN6_Tc_N_CD40L-	1
CASSIVPAAVSHLTYNEQFF	V19	J2-1	LULO-TC-DN6_Tc_N_CD40L-	1
CASSIVPAGVSHLTYNEQFF	V19	J2-1	LULO-TC-DN6_Tc_N_CD40L-	245
CASSIVPAGVSHLTYNEQFF	V19	J2-7	LULO-TC-DN6_Tc_N_CD40L-	2
CASSIVPAGVYHLTYNEQFF	V19	J2-1	LULO-TC-DN6_Tc_N_CD40L-	2
CASSIVPFDTQYF	V19	J2-3	LULO-TC-DN6_Tc_N_CD40L-	1
CASSIVPGGLGYNEQFF	V19	J2-1	LULO-TC-DN6_Tc_N_CD40L-	1
CASSIVPNTETFF	V19	J1-1	LULO-TC-DN6_Tc_N_CD40L-	1
CASSIVPSLNYGYTF	V19	J1-2	LULO-TC-DN6_Tc_N_CD40L-	2
CASSIVPSPNCGYTF	V19	J1-2	LULO-TC-DN6_Tc_N_CD40L-	1
CASSIVPSPNYGYTF	V19	J1-2	LULO-TC-DN6_Tc_N_CD40L-	39
CASSIVPSRIYSGNTIYF	V19	J1-3	LULO-TC-DN6_Tc_N_CD40L-	141
CASSIVQGDYGYTF	V19	J1-2	LULO-TC-DN6_Tc_N_CD40L-	713
CASSIVQGLPFF	V19	J1-1	LULO-TC-DN6_Tc_N_CD40L-	624
CASSIVQGLPFL	V19	J1-1	LULO-TC-DN6_Tc_N_CD40L-	1
CASSIVQGLPYF	V19	J1-1	LULO-TC-DN6_Tc_N_CD40L-	2
CASSIVQGNGNQPQHF	V19	J1-5	LULO-TC-DN6_Tc_N_CD40L-	132
CASSIVQGSGNTIYF	V19	J1-3	LULO-TC-DN6_Tc_N_CD40L-	201
CASSIVRAGQPQHF	V19	J1-5	LULO-TC-DN6_Tc_N_CD40L-	156
CASSIVRAGQSQHF	V19	J1-5	LULO-TC-DN6_Tc_N_CD40L-	1
CASSIVRDADNEQFF	V19	J2-1	LULO-TC-DN6_Tc_N_CD40L-	490
CASSIVRDADNEQFF	V19	J2-7	LULO-TC-DN6_Tc_N_CD40L-	13
CASSIVRFDNQDF	V19	J2-3	LULO-TC-DN6_Tc_N_CD40L-	2
CASSIVRFDTQFF	V19	J2-3	LULO-TC-DN6_Tc_N_CD40L-	1
CASSIVRFDTQYF	V19	J2-3	LULO-TC-DN6_Tc_N_CD40L-	600
CASSIVRGADNEQFF	V19	J2-1	LULO-TC-DN6_Tc_N_CD40L-	3
CASSIVRGSGYTF	V19	J1-2	LULO-TC-DN6_Tc_N_CD40L-	888
CASSIVRGSGYTY	V19	J1-2	LULO-TC-DN6_Tc_N_CD40L-	1
CASSIVRQGILQETQYF	V19	J2-5	LULO-TC-DN6_Tc_N_CD40L-	2
CASSIVRQGIYEQYF	V19	J2-4	LULO-TC-DN6_Tc_N_CD40L-	2
CASSIVRQGIYEQYF	V19	J2-6	LULO-TC-DN6_Tc_N_CD40L-	1
CASSIVRQGIYEQYF	V19	J2-7	LULO-TC-DN6_Tc_N_CD40L-	262
CASSIVSGPGDTHYF	V19	J1-4	LULO-TC-DN6_Tc_N_CD40L-	1
CASSIVSGPGDTQYF	V19	J2-3	LULO-TC-DN6_Tc_N_CD40L-	790
CASSIVSKETLYF	V19	J2-5	LULO-TC-DN6_Tc_N_CD40L-	1
CASSIVSKETQYF	V19	J2-1	LULO-TC-DN6_Tc_N_CD40L-	2
CASSIVSKETQYF	V19	J2-5	LULO-TC-DN6_Tc_N_CD40L-	199
CASSIVSKETQYF	V19	J2-7	LULO-TC-DN6_Tc_N_CD40L-	32
CASSIVSYNEQFF	V19	J2-1	LULO-TC-DN6_Tc_N_CD40L-	966
CASSIVSYNEQFF	V19	J2-5	LULO-TC-DN6_Tc_N_CD40L-	1
CASSIVSYNEQFF	V19	J2-7	LULO-TC-DN6_Tc_N_CD40L-	5
CASSIVSYNEQIF	V19	J2-1	LULO-TC-DN6_Tc_N_CD40L-	1
CASSIVTGGVTYEQYV	V19	J2-7	LULO-TC-DN6_Tc_N_CD40L-	1
CASSIVTSGVTYEQCV	V19	J2-7	LULO-TC-DN6_Tc_N_CD40L-	1
CASSIVTSGVTYEQYV	V19	J2-1	LULO-TC-DN6_Tc_N_CD40L-	4
CASSIVTSGVTYEQYV	V19	J2-5	LULO-TC-DN6_Tc_N_CD40L-	1
CASSIVTSGVTYEQYV	V19	J2-7	LULO-TC-DN6_Tc_N_CD40L-	358
CASSIVWGGDNEQFF	V19	J2-1	LULO-TC-DN6_Tc_N_CD40L-	804
CASSIVWGGDNEQFF	V19	J2-5	LULO-TC-DN6_Tc_N_CD40L-	2
CASSIVWGGDNEQFF	V19	J2-7	LULO-TC-DN6_Tc_N_CD40L-	11
CASSIVWGGENEQFF	V19	J2-1	LULO-TC-DN6_Tc_N_CD40L-	1
CASSIVWGGSRYNEQFF	V19	J2-1	LULO-TC-DN6_Tc_N_CD40L-	1
CASSIVWLEEYF	V19	J2-7	LULO-TC-DN6_Tc_N_CD40L-	1
CASSIVWRGGQDTQYF	V19	J2-3	LULO-TC-DN6_Tc_N_CD40L-	510
CASSIVYSQHF	V19	J1-5	LULO-TC-DN6_Tc_N_CD40L-	1
CASSIWDNNQPQHF	V19	J1-5	LULO-TC-DN6_Tc_N_CD40L-	937
CASSIWDNNQPQHL	V19	J1-5	LULO-TC-DN6_Tc_N_CD40L-	1
CASSIWDNNQPRHF	V19	J1-5	LULO-TC-DN6_Tc_N_CD40L-	5
CASSIWDSNQPQHF	V19	J1-5	LULO-TC-DN6_Tc_N_CD40L-	1
CASSIWDTGFSYNEQFF	V19	J2-1	LULO-TC-DN6_Tc_N_CD40L-	1
CASSIWGENTEAFF	V19	J1-1	LULO-TC-DN6_Tc_N_CD40L-	707
CASSIWGGVINEQFF	V19	J2-1	LULO-TC-DN6_Tc_N_CD40L-	740
CASSIWGGVINEQFF	V19	J2-5	LULO-TC-DN6_Tc_N_CD40L-	1
CASSIWGGVINEQFF	V19	J2-7	LULO-TC-DN6_Tc_N_CD40L-	8
CASSIWGPEAFF	V19	J1-1	LULO-TC-DN6_Tc_N_CD40L-	2
CASSIWGSDQPKHF	V19	J1-5	LULO-TC-DN6_Tc_N_CD40L-	2
CASSIWGSDQPQHF	V19	J1-5	LULO-TC-DN6_Tc_N_CD40L-	675
CASSIWGSNQPQHF	V19	J1-5	LULO-TC-DN6_Tc_N_CD40L-	2
CASSIWHRGSYNEQFF	V19	J2-1	LULO-TC-DN6_Tc_N_CD40L-	1
CASSIWHRSSYHEQFF	V19	J2-1	LULO-TC-DN6_Tc_N_CD40L-	4
CASSIWHRSSYNDQFF	V19	J2-1	LULO-TC-DN6_Tc_N_CD40L-	2
CASSIWHRSSYNEQFF	V19	J2-1	LULO-TC-DN6_Tc_N_CD40L-	516
CASSIWHRSSYNEQFF	V19	J2-7	LULO-TC-DN6_Tc_N_CD40L-	3
CASSIWHRSYYNEQFF	V19	J2-1	LULO-TC-DN6_Tc_N_CD40L-	1
CASSIWQDSDQPQHF	V19	J1-5	LULO-TC-DN6_Tc_N_CD40L-	1
CASSIWQDSNQPQHF	V19	J1-5	LULO-TC-DN6_Tc_N_CD40L-	269
CASSIWSGGPYNEQFF	V19	J2-1	LULO-TC-DN6_Tc_N_CD40L-	1
CASSIWTVKGILAKNIQYF	V19	J2-1	LULO-TC-DN6_Tc_N_CD40L-	75
CASSIWTVKGILAKNIQYF	V19	J2-4	LULO-TC-DN6_Tc_N_CD40L-	187
CASSIWTVKGILAKNIQYF	V19	J2-7	LULO-TC-DN6_Tc_N_CD40L-	61
CASSIWTVKVILAKNIQYF	V19	J2-1	LULO-TC-DN6_Tc_N_CD40L-	2
CASSIYDEGGAIGYTF	V19	J1-2	LULO-TC-DN6_Tc_N_CD40L-	346
CASSIYGQGINTEAFF	V19	J1-1	LULO-TC-DN6_Tc_N_CD40L-	221
CASSIYGQGKAFF	V19	J1-1	LULO-TC-DN6_Tc_N_CD40L-	1
CASSIYGQGYNEQFF	V19	J2-1	LULO-TC-DN6_Tc_N_CD40L-	1
CASSIYGTGNSPLHF	V19	J1-6	LULO-TC-DN6_Tc_N_CD40L-	170
CASSIYLFTRRQGDNQPQHF	V19	J1-5	LULO-TC-DN6_Tc_N_CD40L-	1
CASSIYPRGNEAFF	V19	J1-1	LULO-TC-DN6_Tc_N_CD40L-	1
CASSIYPRGTEAFF	V19	J1-1	LULO-TC-DN6_Tc_N_CD40L-	400
CASSIYRFEDGYTF	V19	J1-2	LULO-TC-DN6_Tc_N_CD40L-	340
CASSIYRFEDGYTF	V19	J1-6	LULO-TC-DN6_Tc_N_CD40L-	1
CASSIYRGDYNEQFF	V19	J2-1	LULO-TC-DN6_Tc_N_CD40L-	965
CASSIYRGDYNEQFF	V19	J2-7	LULO-TC-DN6_Tc_N_CD40L-	11
CASSIYRGDYNEQFI	V19	J2-1	LULO-TC-DN6_Tc_N_CD40L-	1
CASSIYRKETQYF	V19	J2-1	LULO-TC-DN6_Tc_N_CD40L-	6
CASSIYRKETQYF	V19	J2-5	LULO-TC-DN6_Tc_N_CD40L-	379
CASSIYRKETQYF	V19	J2-7	LULO-TC-DN6_Tc_N_CD40L-	23
CASSIYRMGNQPQHF	V19	J1-5	LULO-TC-DN6_Tc_N_CD40L-	1
CASSIYWGDYNEQFF	V19	J2-1	LULO-TC-DN6_Tc_N_CD40L-	1
CASSIYYNEQFF	V19	J2-1	LULO-TC-DN6_Tc_N_CD40L-	1
CASSKAWDRVPDKQYF	V19	J2-3	LULO-TC-DN6_Tc_N_CD40L-	1
CASSKAWDRVPDTQYF	V19	J2-3	LULO-TC-DN6_Tc_N_CD40L-	137
CASSKDHGGGNQPQHF	V19	J1-5	LULO-TC-DN6_Tc_N_CD40L-	1
CASSKDKLSGANVLTF	V19	J2-6	LULO-TC-DN6_Tc_N_CD40L-	1
CASSKDQGGGNQPQHF	V19	J1-5	LULO-TC-DN6_Tc_N_CD40L-	525
CASSKDQGGGNQPQRF	V19	J1-5	LULO-TC-DN6_Tc_N_CD40L-	1
CASSKDQGGRNQPQHF	V19	J1-5	LULO-TC-DN6_Tc_N_CD40L-	2
CASSKDRGLNNEQFF	V19	J2-1	LULO-TC-DN6_Tc_N_CD40L-	1
CASSKDRGNQPQHF	V19	J1-5	LULO-TC-DN6_Tc_N_CD40L-	391
CASSKDRGYPERSFF	V19	J1-1	LULO-TC-DN6_Tc_N_CD40L-	1
CASSKDRVEETQYF	V19	J2-1	LULO-TC-DN6_Tc_N_CD40L-	11
CASSKDRVEETQYF	V19	J2-5	LULO-TC-DN6_Tc_N_CD40L-	458
CASSKDRVEETQYF	V19	J2-7	LULO-TC-DN6_Tc_N_CD40L-	39
CASSKDSRDEQFF	V19	J2-1	LULO-TC-DN6_Tc_N_CD40L-	1
CASSKDWDGGENWNQPQHF	V19	J1-5	LULO-TC-DN6_Tc_N_CD40L-	1
CASSKEKRGDYGYTF	V19	J1-2	LULO-TC-DN6_Tc_N_CD40L-	1
CASSKENRGDYGYTF	V19	J1-2	LULO-TC-DN6_Tc_N_CD40L-	136
CASSKGLAGAPDTQYF	V19	J2-3	LULO-TC-DN6_Tc_N_CD40L-	1
CASSKGQPNQPQHF	V19	J1-5	LULO-TC-DN6_Tc_N_CD40L-	2
CASSKGRNAEAFF	V19	J1-1	LULO-TC-DN6_Tc_N_CD40L-	1
CASSKGWDRVPDTQYF	V19	J2-3	LULO-TC-DN6_Tc_N_CD40L-	3
CASSKLGQNQPQHF	V19	J1-5	LULO-TC-DN6_Tc_N_CD40L-	1
CASSKNRVNSNQPQHF	V19	J1-5	LULO-TC-DN6_Tc_N_CD40L-	60
CASSKPGETQYF	V19	J2-5	LULO-TC-DN6_Tc_N_CD40L-	1
CASSKPVGLADEQYF	V19	J2-7	LULO-TC-DN6_Tc_N_CD40L-	1
CASSKQGILVNEQFF	V19	J2-1	LULO-TC-DN6_Tc_N_CD40L-	1
CASSKRQGILQETQYF	V19	J2-5	LULO-TC-DN6_Tc_N_CD40L-	1
CASSKRSSTDTQYF	V19	J2-3	LULO-TC-DN6_Tc_N_CD40L-	1
CASSKRTGGFGELFF	V19	J2-2	LULO-TC-DN6_Tc_N_CD40L-	1
CASSKTERGNYGYTF	V19	J1-2	LULO-TC-DN6_Tc_N_CD40L-	2
CASSKTGATNQPQHF	V19	J1-5	LULO-TC-DN6_Tc_N_CD40L-	4
CASSKTGGTEAFF	V19	J1-1	LULO-TC-DN6_Tc_N_CD40L-	181
CASSKTGGTEVFF	V19	J1-1	LULO-TC-DN6_Tc_N_CD40L-	1
CASSKTGNTEAFF	V19	J1-1	LULO-TC-DN6_Tc_N_CD40L-	2
CASSKTGRGNYGYTF	V19	J1-2	LULO-TC-DN6_Tc_N_CD40L-	749
CASSKTGRGNYGYTF	V19	J1-6	LULO-TC-DN6_Tc_N_CD40L-	1
CASSKTGRGNYGYTS	V19	J1-2	LULO-TC-DN6_Tc_N_CD40L-	1
CASSKTGVGNQPQHF	V19	J1-5	LULO-TC-DN6_Tc_N_CD40L-	63
CASSKTGVGNQTQHF	V19	J1-5	LULO-TC-DN6_Tc_N_CD40L-	3
CASSKTQETQYF	V19	J2-5	LULO-TC-DN6_Tc_N_CD40L-	1
CASSKTSGDYNEQFF	V19	J2-1	LULO-TC-DN6_Tc_N_CD40L-	1
CASSKTSGTHNEQFF	V19	J2-1	LULO-TC-DN6_Tc_N_CD40L-	684
CASSKTSGTHNEQFF	V19	J2-5	LULO-TC-DN6_Tc_N_CD40L-	2
CASSKTSGTHNEQFF	V19	J2-7	LULO-TC-DN6_Tc_N_CD40L-	7
CASSKTSGTHNEQFS	V19	J2-1	LULO-TC-DN6_Tc_N_CD40L-	2
CASSKVERITDTQYF	V19	J2-2	LULO-TC-DN6_Tc_N_CD40L-	1
CASSKVERITDTQYF	V19	J2-3	LULO-TC-DN6_Tc_N_CD40L-	143
CASSKVNTEAFF	V19	J1-1	LULO-TC-DN6_Tc_N_CD40L-	61
CASSKYTLLQGSSYNEQFF	V19	J2-1	LULO-TC-DN6_Tc_N_CD40L-	620
CASSKYTLLQGSSYNEQFF	V19	J2-5	LULO-TC-DN6_Tc_N_CD40L-	1
CASSKYTLLQGSSYNEQFF	V19	J2-7	LULO-TC-DN6_Tc_N_CD40L-	3
CASSKYTLLQGSSYNEQFS	V19	J2-1	LULO-TC-DN6_Tc_N_CD40L-	1
CASSKYTLLQGSSYNEQYF	V19	J2-7	LULO-TC-DN6_Tc_N_CD40L-	1
CASSLAAAGEQYV	V19	J2-7	LULO-TC-DN6_Tc_N_CD40L-	1
CASSLAAGALTPRSPLHF	V19	J1-6	LULO-TC-DN6_Tc_N_CD40L-	1
CASSLAAILSTGELFF	V19	J2-2	LULO-TC-DN6_Tc_N_CD40L-	1
CASSLAASETQYF	V19	J2-5	LULO-TC-DN6_Tc_N_CD40L-	2
CASSLAASGAGDQETQYF	V19	J2-5	LULO-TC-DN6_Tc_N_CD40L-	1
CASSLAASGGVEQYF	V19	J2-7	LULO-TC-DN6_Tc_N_CD40L-	1
CASSLADNYGYTF	V19	J1-2	LULO-TC-DN6_Tc_N_CD40L-	1
CASSLAEGTQPQHF	V19	J1-5	LULO-TC-DN6_Tc_N_CD40L-	1
CASSLAGAPHEQYF	V19	J2-1	LULO-TC-DN6_Tc_N_CD40L-	1
CASSLAGEEQFF	V19	J2-1	LULO-TC-DN6_Tc_N_CD40L-	1
CASSLAGGAGTDTQYF	V19	J2-3	LULO-TC-DN6_Tc_N_CD40L-	3
CASSLAGGGETQYF	V19	J2-5	LULO-TC-DN6_Tc_N_CD40L-	1
CASSLAGGPHLINTEAFF	V19	J1-1	LULO-TC-DN6_Tc_N_CD40L-	1
CASSLAGGPQFF	V19	J2-1	LULO-TC-DN6_Tc_N_CD40L-	3
CASSLAGGQSEAFF	V19	J1-1	LULO-TC-DN6_Tc_N_CD40L-	1
CASSLAGHSTTADTQYF	V19	J2-3	LULO-TC-DN6_Tc_N_CD40L-	2
CASSLAGISTDTQYF	V19	J2-3	LULO-TC-DN6_Tc_N_CD40L-	237
CASSLAGLGQNYGYTF	V19	J1-2	LULO-TC-DN6_Tc_N_CD40L-	1
CASSLAGLYGYTF	V19	J1-2	LULO-TC-DN6_Tc_N_CD40L-	142
CASSLAGPGELFF	V19	J2-2	LULO-TC-DN6_Tc_N_CD40L-	1
CASSLAGQGSISTDTQYF	V19	J2-3	LULO-TC-DN6_Tc_N_CD40L-	1
CASSLAGRDTQYF	V19	J2-3	LULO-TC-DN6_Tc_N_CD40L-	1
CASSLALASGFQETQYF	V19	J2-5	LULO-TC-DN6_Tc_N_CD40L-	1
CASSLALGQPQHF	V19	J1-5	LULO-TC-DN6_Tc_N_CD40L-	1
CASSLALGVAGYEQYF	V19	J2-7	LULO-TC-DN6_Tc_N_CD40L-	2
CASSLALPTSGRGNEQFF	V19	J2-1	LULO-TC-DN6_Tc_N_CD40L-	1
CASSLAMSGTNYGYTF	V19	J1-2	LULO-TC-DN6_Tc_N_CD40L-	2
CASSLANGGTDTQYF	V19	J2-3	LULO-TC-DN6_Tc_N_CD40L-	1
CASSLAPGLVLHEQFF	V19	J2-1	LULO-TC-DN6_Tc_N_CD40L-	9
CASSLAPGTTNEKLFF	V19	J1-4	LULO-TC-DN6_Tc_N_CD40L-	1
CASSLAPRDRGNQPQHF	V19	J1-5	LULO-TC-DN6_Tc_N_CD40L-	1
CASSLAQGAYNEQFF	V19	J2-1	LULO-TC-DN6_Tc_N_CD40L-	1
CASSLARDRARYAYNEQFF	V19	J2-1	LULO-TC-DN6_Tc_N_CD40L-	1
CASSLARETEAFF	V19	J1-1	LULO-TC-DN6_Tc_N_CD40L-	1
CASSLARRGAYNEQFF	V19	J2-1	LULO-TC-DN6_Tc_N_CD40L-	4
CASSLASAGVTDTQYF	V19	J2-3	LULO-TC-DN6_Tc_N_CD40L-	1
CASSLASETQHF	V19	J2-5	LULO-TC-DN6_Tc_N_CD40L-	1
CASSLASETQYF	V19	J2-1	LULO-TC-DN6_Tc_N_CD40L-	6
CASSLASETQYF	V19	J2-3	LULO-TC-DN6_Tc_N_CD40L-	2
CASSLASETQYF	V19	J2-5	LULO-TC-DN6_Tc_N_CD40L-	424
CASSLASETQYF	V19	J2-7	LULO-TC-DN6_Tc_N_CD40L-	26
CASSLASGGRDTQYF	V19	J2-3	LULO-TC-DN6_Tc_N_CD40L-	1
CASSLASGYTF	V19	J1-2	LULO-TC-DN6_Tc_N_CD40L-	1
CASSLASWLAGTDTQYF	V19	J2-3	LULO-TC-DN6_Tc_N_CD40L-	2
CASSLATDTQYF	V19	J2-3	LULO-TC-DN6_Tc_N_CD40L-	4
CASSLATGGGELFF	V19	J2-2	LULO-TC-DN6_Tc_N_CD40L-	1
CASSLATGYEQYF	V19	J2-7	LULO-TC-DN6_Tc_N_CD40L-	1
CASSLATTDTQYF	V19	J2-3	LULO-TC-DN6_Tc_N_CD40L-	1
CASSLAVNVIQYF	V19	J2-4	LULO-TC-DN6_Tc_N_CD40L-	1
CASSLAVTNYGYTF	V19	J1-2	LULO-TC-DN6_Tc_N_CD40L-	1
CASSLCDRGLYGEQFF	V19	J2-1	LULO-TC-DN6_Tc_N_CD40L-	2
CASSLDAENQPQHF	V19	J1-5	LULO-TC-DN6_Tc_N_CD40L-	1
CASSLDAPYEQYV	V19	J2-7	LULO-TC-DN6_Tc_N_CD40L-	1
CASSLDDGQGKAFF	V19	J1-1	LULO-TC-DN6_Tc_N_CD40L-	29
CASSLDDNEQFF	V19	J2-1	LULO-TC-DN6_Tc_N_CD40L-	1
CASSLDDRGRDNEQFF	V19	J2-1	LULO-TC-DN6_Tc_N_CD40L-	1
CASSLDEWGRCGYTF	V19	J1-2	LULO-TC-DN6_Tc_N_CD40L-	1
CASSLDEWGRGDYTF	V19	J1-2	LULO-TC-DN6_Tc_N_CD40L-	1
CASSLDEWGRGGYTF	V19	J1-2	LULO-TC-DN6_Tc_N_CD40L-	798
CASSLDGFSNQPQHF	V19	J1-5	LULO-TC-DN6_Tc_N_CD40L-	1
CASSLDGGMNYGYTF	V19	J1-2	LULO-TC-DN6_Tc_N_CD40L-	1
CASSLDGGTGNTIYF	V19	J1-3	LULO-TC-DN6_Tc_N_CD40L-	1
CASSLDGLATDTQYF	V19	J2-3	LULO-TC-DN6_Tc_N_CD40L-	3
CASSLDGRNTGELFF	V19	J2-2	LULO-TC-DN6_Tc_N_CD40L-	1
CASSLDGTQGETQYF	V19	J2-5	LULO-TC-DN6_Tc_N_CD40L-	1
CASSLDHSYTGELFF	V19	J2-2	LULO-TC-DN6_Tc_N_CD40L-	1
CASSLDLEGRDNEQFF	V19	J2-1	LULO-TC-DN6_Tc_N_CD40L-	1
CASSLDLRESEFF	V19	J2-1	LULO-TC-DN6_Tc_N_CD40L-	1
CASSLDPFGANEKLFF	V19	J1-4	LULO-TC-DN6_Tc_N_CD40L-	1
CASSLDPGTYGYTF	V19	J1-2	LULO-TC-DN6_Tc_N_CD40L-	1
CASSLDPTGQYF	V19	J2-7	LULO-TC-DN6_Tc_N_CD40L-	1
CASSLDRANQPQHF	V19	J1-5	LULO-TC-DN6_Tc_N_CD40L-	1
CASSLDRFRRYNEQFF	V19	J2-1	LULO-TC-DN6_Tc_N_CD40L-	2
CASSLDRGDYGYTF	V19	J1-2	LULO-TC-DN6_Tc_N_CD40L-	1
CASSLDRGPPYEQYV	V19	J2-7	LULO-TC-DN6_Tc_N_CD40L-	1
CASSLDRGRSFEQYF	V19	J2-7	LULO-TC-DN6_Tc_N_CD40L-	1
CASSLDRGRSYEQYF	V19	J2-1	LULO-TC-DN6_Tc_N_CD40L-	7
CASSLDRGRSYEQYF	V19	J2-5	LULO-TC-DN6_Tc_N_CD40L-	3
CASSLDRGRSYEQYF	V19	J2-7	LULO-TC-DN6_Tc_N_CD40L-	678
CASSLDRHYGYTF	V19	J1-2	LULO-TC-DN6_Tc_N_CD40L-	251
CASSLDRHYGYTF	V19	J1-6	LULO-TC-DN6_Tc_N_CD40L-	1
CASSLDRVSTDTQYF	V19	J2-3	LULO-TC-DN6_Tc_N_CD40L-	1
CASSLDSYEQYF	V19	J2-7	LULO-TC-DN6_Tc_N_CD40L-	1
CASSLDTDTEAFF	V19	J1-1	LULO-TC-DN6_Tc_N_CD40L-	530
CASSLDVSYEQYV	V19	J2-7	LULO-TC-DN6_Tc_N_CD40L-	3
CASSLEAAGGDTEAFF	V19	J1-1	LULO-TC-DN6_Tc_N_CD40L-	2
CASSLEASSYNEQFF	V19	J2-1	LULO-TC-DN6_Tc_N_CD40L-	2
CASSLEDNSYEQYF	V19	J2-7	LULO-TC-DN6_Tc_N_CD40L-	12
CASSLEGAGYTGELFF	V19	J2-2	LULO-TC-DN6_Tc_N_CD40L-	1
CASSLEGDSRTDTQYF	V19	J2-3	LULO-TC-DN6_Tc_N_CD40L-	1
CASSLEGLAYWNEQFF	V19	J2-1	LULO-TC-DN6_Tc_N_CD40L-	1
CASSLEGLLDEQFF	V19	J2-7	LULO-TC-DN6_Tc_N_CD40L-	1
CASSLEGLPDEQFF	V19	J2-1	LULO-TC-DN6_Tc_N_CD40L-	565
CASSLEGLPDEQFF	V19	J2-5	LULO-TC-DN6_Tc_N_CD40L-	3
CASSLEGLPDEQFF	V19	J2-7	LULO-TC-DN6_Tc_N_CD40L-	7
CASSLEGLPDEQYF	V19	J2-1	LULO-TC-DN6_Tc_N_CD40L-	1
CASSLEGLPYEQFF	V19	J2-1	LULO-TC-DN6_Tc_N_CD40L-	2
CASSLEGQHNEQFF	V19	J2-1	LULO-TC-DN6_Tc_N_CD40L-	1
CASSLEGSYEQYV	V19	J2-7	LULO-TC-DN6_Tc_N_CD40L-	1
CASSLEGTGELFF	V19	J2-2	LULO-TC-DN6_Tc_N_CD40L-	1
CASSLELASSTDTQYF	V19	J2-3	LULO-TC-DN6_Tc_N_CD40L-	1
CASSLEMGYTDTQYF	V19	J2-3	LULO-TC-DN6_Tc_N_CD40L-	1
CASSLERDASHSNQPQHF	V19	J1-5	LULO-TC-DN6_Tc_N_CD40L-	541
CASSLERDASHSNQPQHL	V19	J1-5	LULO-TC-DN6_Tc_N_CD40L-	2
CASSLERDASHSSQPQHF	V19	J1-5	LULO-TC-DN6_Tc_N_CD40L-	1
CASSLERDTSHSNQPQHF	V19	J1-5	LULO-TC-DN6_Tc_N_CD40L-	1
CASSLERHYGYTF	V19	J1-2	LULO-TC-DN6_Tc_N_CD40L-	2
CASSLERQGLETQYF	V19	J2-7	LULO-TC-DN6_Tc_N_CD40L-	1
CASSLERTSYEQFF	V19	J2-1	LULO-TC-DN6_Tc_N_CD40L-	1
CASSLERYASHSNQPQHF	V19	J1-5	LULO-TC-DN6_Tc_N_CD40L-	1
CASSLETSGSQDTQYF	V19	J2-3	LULO-TC-DN6_Tc_N_CD40L-	1
CASSLEVSRPGGTDTQYF	V19	J2-3	LULO-TC-DN6_Tc_N_CD40L-	1
CASSLFDPSTTEAFF	V19	J1-1	LULO-TC-DN6_Tc_N_CD40L-	1
CASSLFYNEQFF	V19	J2-1	LULO-TC-DN6_Tc_N_CD40L-	1
CASSLGAAGGELFF	V19	J2-2	LULO-TC-DN6_Tc_N_CD40L-	2
CASSLGADPYGYTF	V19	J1-2	LULO-TC-DN6_Tc_N_CD40L-	1
CASSLGADSNQPQHF	V19	J1-5	LULO-TC-DN6_Tc_N_CD40L-	1
CASSLGAGGELFF	V19	J2-2	LULO-TC-DN6_Tc_N_CD40L-	450
CASSLGAGGEQFF	V19	J2-2	LULO-TC-DN6_Tc_N_CD40L-	1
CASSLGAGLNQDTQYF	V19	J2-3	LULO-TC-DN6_Tc_N_CD40L-	1
CASSLGAGSNQPQHF	V19	J1-5	LULO-TC-DN6_Tc_N_CD40L-	1
CASSLGAIEQFF	V19	J2-1	LULO-TC-DN6_Tc_N_CD40L-	2
CASSLGANEQFF	V19	J2-1	LULO-TC-DN6_Tc_N_CD40L-	2
CASSLGANGELFF	V19	J2-2	LULO-TC-DN6_Tc_N_CD40L-	354
CASSLGANTEAFF	V19	J1-1	LULO-TC-DN6_Tc_N_CD40L-	1
CASSLGARGRTDTQYF	V19	J2-3	LULO-TC-DN6_Tc_N_CD40L-	1
CASSLGASGRTDTQYF	V19	J2-3	LULO-TC-DN6_Tc_N_CD40L-	1
CASSLGASGVTDTQYF	V19	J2-3	LULO-TC-DN6_Tc_N_CD40L-	1
CASSLGASQPQHF	V19	J1-5	LULO-TC-DN6_Tc_N_CD40L-	1
CASSLGAVNSHEPQFF	V19	J2-5	LULO-TC-DN6_Tc_N_CD40L-	1
CASSLGAVNSQETQYF	V19	J2-1	LULO-TC-DN6_Tc_N_CD40L-	3
CASSLGAVNSQETQYF	V19	J2-5	LULO-TC-DN6_Tc_N_CD40L-	156
CASSLGAVNSQETQYF	V19	J2-7	LULO-TC-DN6_Tc_N_CD40L-	12
CASSLGDNEQFF	V19	J2-1	LULO-TC-DN6_Tc_N_CD40L-	1
CASSLGDQPQHF	V19	J1-5	LULO-TC-DN6_Tc_N_CD40L-	4
CASSLGDRADQPQHF	V19	J1-5	LULO-TC-DN6_Tc_N_CD40L-	4
CASSLGDRDRGAEAFF	V19	J1-1	LULO-TC-DN6_Tc_N_CD40L-	1
CASSLGDRGFQETQYF	V19	J2-5	LULO-TC-DN6_Tc_N_CD40L-	3
CASSLGDSLAGAPNYNEQFF	V19	J2-1	LULO-TC-DN6_Tc_N_CD40L-	1
CASSLGDSNQPQHF	V19	J1-5	LULO-TC-DN6_Tc_N_CD40L-	1
CASSLGDSPVYGYTF	V19	J1-2	LULO-TC-DN6_Tc_N_CD40L-	1
CASSLGEGYEQYV	V19	J2-7	LULO-TC-DN6_Tc_N_CD40L-	1
CASSLGFGNQPQHF	V19	J1-5	LULO-TC-DN6_Tc_N_CD40L-	677
CASSLGFGNQPRHF	V19	J1-5	LULO-TC-DN6_Tc_N_CD40L-	1
CASSLGFGNQRQHF	V19	J1-5	LULO-TC-DN6_Tc_N_CD40L-	1
CASSLGFSSEGTEAFF	V19	J1-1	LULO-TC-DN6_Tc_N_CD40L-	1
CASSLGGAGELFF	V19	J2-2	LULO-TC-DN6_Tc_N_CD40L-	2
CASSLGGAQETQYF	V19	J2-1	LULO-TC-DN6_Tc_N_CD40L-	1
CASSLGGDFGNEQFF	V19	J2-1	LULO-TC-DN6_Tc_N_CD40L-	3
CASSLGGEAFF	V19	J1-1	LULO-TC-DN6_Tc_N_CD40L-	1
CASSLGGGERETQYF	V19	J2-5	LULO-TC-DN6_Tc_N_CD40L-	1
CASSLGGGLNTEAFF	V19	J1-1	LULO-TC-DN6_Tc_N_CD40L-	1
CASSLGGGRAETQYF	V19	J2-5	LULO-TC-DN6_Tc_N_CD40L-	3
CASSLGGGRGYTF	V19	J1-2	LULO-TC-DN6_Tc_N_CD40L-	1
CASSLGGGSEQFF	V19	J2-1	LULO-TC-DN6_Tc_N_CD40L-	1
CASSLGGGTDTQYF	V19	J2-3	LULO-TC-DN6_Tc_N_CD40L-	2
CASSLGGIGQPQHF	V19	J1-5	LULO-TC-DN6_Tc_N_CD40L-	1
CASSLGGLAGDREQFF	V19	J2-1	LULO-TC-DN6_Tc_N_CD40L-	2
CASSLGGLMNTEAFF	V19	J1-1	LULO-TC-DN6_Tc_N_CD40L-	2
CASSLGGLRGGWQYV	V19	J2-7	LULO-TC-DN6_Tc_N_CD40L-	1
CASSLGGNNEQFF	V19	J2-1	LULO-TC-DN6_Tc_N_CD40L-	2
CASSLGGPTDTQYF	V19	J2-3	LULO-TC-DN6_Tc_N_CD40L-	1
CASSLGGRHTEAFF	V19	J1-1	LULO-TC-DN6_Tc_N_CD40L-	1
CASSLGGSPLHF	V19	J1-6	LULO-TC-DN6_Tc_N_CD40L-	1
CASSLGGSSYEQYF	V19	J2-1J2-7	LULO-TC-DN6_Tc_N_CD40L-	1
CASSLGGSWDEQFF	V19	J2-1	LULO-TC-DN6_Tc_N_CD40L-	1
CASSLGGTGANTGELFF	V19	J2-2	LULO-TC-DN6_Tc_N_CD40L-	1
CASSLGGTGGTGELFF	V19	J2-2	LULO-TC-DN6_Tc_N_CD40L-	1
CASSLGGTKETQYF	V19	J2-5	LULO-TC-DN6_Tc_N_CD40L-	2
CASSLGGTRYQETQYF	V19	J2-5	LULO-TC-DN6_Tc_N_CD40L-	1
CASSLGGVGLSAIQYF	V19	J2-4	LULO-TC-DN6_Tc_N_CD40L-	1
CASSLGGVNEQFF	V19	J2-1	LULO-TC-DN6_Tc_N_CD40L-	2
CASSLGGVSPQETQYF	V19	J2-5	LULO-TC-DN6_Tc_N_CD40L-	1
CASSLGGWGDTQYF	V19	J2-3	LULO-TC-DN6_Tc_N_CD40L-	1
CASSLGIGDVHGYTF	V19	J1-2	LULO-TC-DN6_Tc_N_CD40L-	2
CASSLGIGNLQPQHF	V19	J1-5	LULO-TC-DN6_Tc_N_CD40L-	1
CASSLGILLYEQYF	V19	J2-7	LULO-TC-DN6_Tc_N_CD40L-	1
CASSLGLAANTGELFF	V19	J2-2	LULO-TC-DN6_Tc_N_CD40L-	3
CASSLGLAAYNEQFF	V19	J2-1	LULO-TC-DN6_Tc_N_CD40L-	2
CASSLGLAGAVEQFF	V19	J2-1	LULO-TC-DN6_Tc_N_CD40L-	1
CASSLGLAGESSYNEQFF	V19	J2-1	LULO-TC-DN6_Tc_N_CD40L-	1
CASSLGLAGGPTEQFF	V19	J2-1	LULO-TC-DN6_Tc_N_CD40L-	1
CASSLGLAGSHNEQFF	V19	J2-1	LULO-TC-DN6_Tc_N_CD40L-	2
CASSLGLAGSYNEQFF	V19	J2-1	LULO-TC-DN6_Tc_N_CD40L-	442
CASSLGLAGSYNEQFF	V19	J2-3	LULO-TC-DN6_Tc_N_CD40L-	1
CASSLGLAGSYNEQFF	V19	J2-7	LULO-TC-DN6_Tc_N_CD40L-	4
CASSLGLAGSYNGQFF	V19	J2-1	LULO-TC-DN6_Tc_N_CD40L-	2
CASSLGLAGVYEQFF	V19	J2-1	LULO-TC-DN6_Tc_N_CD40L-	865
CASSLGLAGVYEQFF	V19	J2-7	LULO-TC-DN6_Tc_N_CD40L-	16
CASSLGLNPLHF	V19	J1-6	LULO-TC-DN6_Tc_N_CD40L-	1
CASSLGLQEREQYF	V19	J2-7	LULO-TC-DN6_Tc_N_CD40L-	1
CASSLGLRGPPDTQYF	V19	J2-3	LULO-TC-DN6_Tc_N_CD40L-	1
CASSLGPGDQPQHF	V19	J1-5	LULO-TC-DN6_Tc_N_CD40L-	309
CASSLGPGGPQYF	V19	J2-3	LULO-TC-DN6_Tc_N_CD40L-	570
CASSLGPGGQPQHF	V19	J1-5	LULO-TC-DN6_Tc_N_CD40L-	1
CASSLGPGVSNQPQHF	V19	J1-5	LULO-TC-DN6_Tc_N_CD40L-	1
CASSLGPQYF	V19	J2-5	LULO-TC-DN6_Tc_N_CD40L-	1
CASSLGPSGYGYIF	V19	J1-2	LULO-TC-DN6_Tc_N_CD40L-	2
CASSLGPTGIYNQPQHF	V19	J1-5	LULO-TC-DN6_Tc_N_CD40L-	2
CASSLGQFKAFF	V19	J1-1	LULO-TC-DN6_Tc_N_CD40L-	1
CASSLGQGAAGELFF	V19	J2-2	LULO-TC-DN6_Tc_N_CD40L-	1
CASSLGQGAQPQHF	V19	J1-5	LULO-TC-DN6_Tc_N_CD40L-	1
CASSLGQGASYEQYF	V19	J2-4	LULO-TC-DN6_Tc_N_CD40L-	1
CASSLGQGDTDTQYF	V19	J2-3	LULO-TC-DN6_Tc_N_CD40L-	1
CASSLGQGISYNEQFF	V19	J2-1	LULO-TC-DN6_Tc_N_CD40L-	3
CASSLGQGLVQETQYF	V19	J2-5	LULO-TC-DN6_Tc_N_CD40L-	1
CASSLGQGLYDEQFF	V19	J2-1	LULO-TC-DN6_Tc_N_CD40L-	1
CASSLGQGVGQPQHF	V19	J1-5	LULO-TC-DN6_Tc_N_CD40L-	1
CASSLGQLSNQPQHF	V19	J1-5	LULO-TC-DN6_Tc_N_CD40L-	1
CASSLGRAGGKDTIYF	V19	J1-3	LULO-TC-DN6_Tc_N_CD40L-	1
CASSLGRANTEAFF	V19	J1-1	LULO-TC-DN6_Tc_N_CD40L-	1
CASSLGRGGYNEQFF	V19	J2-1	LULO-TC-DN6_Tc_N_CD40L-	1
CASSLGRGRANYGYTF	V19	J1-2	LULO-TC-DN6_Tc_N_CD40L-	1
CASSLGRGRVEAFF	V19	J1-1	LULO-TC-DN6_Tc_N_CD40L-	1
CASSLGRGVDGYTF	V19	J1-2	LULO-TC-DN6_Tc_N_CD40L-	1
CASSLGRGYEQYV	V19	J2-7	LULO-TC-DN6_Tc_N_CD40L-	2
CASSLGRSSNQPQHF	V19	J1-5	LULO-TC-DN6_Tc_N_CD40L-	2
CASSLGRTAAYGYTF	V19	J1-2	LULO-TC-DN6_Tc_N_CD40L-	2
CASSLGRVESGNTF	V19	J1-2	LULO-TC-DN6_Tc_N_CD40L-	1
CASSLGSGETEAFF	V19	J1-1	LULO-TC-DN6_Tc_N_CD40L-	1
CASSLGSGGANEQFF	V19	J2-1	LULO-TC-DN6_Tc_N_CD40L-	1
CASSLGSGNTIYF	V19	J1-3	LULO-TC-DN6_Tc_N_CD40L-	392
CASSLGSGNTKYF	V19	J1-3	LULO-TC-DN6_Tc_N_CD40L-	1
CASSLGSIEETQYF	V19	J2-5	LULO-TC-DN6_Tc_N_CD40L-	1
CASSLGSVGQETQYF	V19	J2-5	LULO-TC-DN6_Tc_N_CD40L-	1
CASSLGTASYEQYF	V19	J2-7	LULO-TC-DN6_Tc_N_CD40L-	1
CASSLGTGANSPLHF	V19	J1-6	LULO-TC-DN6_Tc_N_CD40L-	1
CASSLGTGDEQYF	V19	J2-7	LULO-TC-DN6_Tc_N_CD40L-	1
CASSLGTGDVHGYTF	V19	J1-2	LULO-TC-DN6_Tc_N_CD40L-	476
CASSLGTGELFF	V19	J2-2	LULO-TC-DN6_Tc_N_CD40L-	18
CASSLGTGLVEQYF	V19	J2-7	LULO-TC-DN6_Tc_N_CD40L-	1
CASSLGTGTREQYF	V19	J2-7	LULO-TC-DN6_Tc_N_CD40L-	1
CASSLGTGVVHGYTF	V19	J1-2	LULO-TC-DN6_Tc_N_CD40L-	1
CASSLGTKAFF	V19	J1-1	LULO-TC-DN6_Tc_N_CD40L-	1
CASSLGTPGYEQFF	V19	J2-7	LULO-TC-DN6_Tc_N_CD40L-	1
CASSLGTRPSYSNQPQHF	V19	J1-5	LULO-TC-DN6_Tc_N_CD40L-	3
CASSLGTSGRATGELFF	V19	J2-2	LULO-TC-DN6_Tc_N_CD40L-	1
CASSLGTTGIGYTF	V19	J1-2	LULO-TC-DN6_Tc_N_CD40L-	1
CASSLGTTSTDTQYF	V19	J2-3	LULO-TC-DN6_Tc_N_CD40L-	1
CASSLGTVDVHGYTF	V19	J1-2	LULO-TC-DN6_Tc_N_CD40L-	1
CASSLGTVFDLYAGELFF	V19	J2-2	LULO-TC-DN6_Tc_N_CD40L-	1
CASSLGVGEQYV	V19	J2-7	LULO-TC-DN6_Tc_N_CD40L-	1
CASSLGVGGQDLVDTQYF	V19	J2-3	LULO-TC-DN6_Tc_N_CD40L-	1
CASSLGVGGRDEAFF	V19	J1-1	LULO-TC-DN6_Tc_N_CD40L-	1
CASSLGVGLAGGETQYF	V19	J2-5	LULO-TC-DN6_Tc_N_CD40L-	1
CASSLGVGNQPQHF	V19	J1-5	LULO-TC-DN6_Tc_N_CD40L-	1
CASSLGVLVETQYF	V19	J2-5	LULO-TC-DN6_Tc_N_CD40L-	1
CASSLGVTANTEAFF	V19	J1-1	LULO-TC-DN6_Tc_N_CD40L-	1
CASSLGVTSNQETQYF	V19	J2-1	LULO-TC-DN6_Tc_N_CD40L-	1
CASSLGWGADTQYF	V19	J2-3	LULO-TC-DN6_Tc_N_CD40L-	2
CASSLGWGGDTEAFF	V19	J1-1	LULO-TC-DN6_Tc_N_CD40L-	1
CASSLGWGRENTEAFF	V19	J1-1	LULO-TC-DN6_Tc_N_CD40L-	2
CASSLGYDGEQYF	V19	J2-4	LULO-TC-DN6_Tc_N_CD40L-	2
CASSLGYDGEQYF	V19	J2-7	LULO-TC-DN6_Tc_N_CD40L-	98
CASSLGYGRQIQYV	V19	J2-7	LULO-TC-DN6_Tc_N_CD40L-	1
CASSLHGVGTEAFF	V19	J1-1	LULO-TC-DN6_Tc_N_CD40L-	1
CASSLIGANYGYTF	V19	J1-2	LULO-TC-DN6_Tc_N_CD40L-	1
CASSLIGGPYNEQFF	V19	J2-1	LULO-TC-DN6_Tc_N_CD40L-	2
CASSLIGTYEQYF	V19	J2-7	LULO-TC-DN6_Tc_N_CD40L-	1
CASSLILMSNQPKHF	V19	J1-5	LULO-TC-DN6_Tc_N_CD40L-	2
CASSLIPESYEHYV	V19	J2-7	LULO-TC-DN6_Tc_N_CD40L-	1
CASSLIPESYEQYV	V19	J2-7	LULO-TC-DN6_Tc_N_CD40L-	1
CASSLIRAGIFTEAFF	V19	J1-1	LULO-TC-DN6_Tc_N_CD40L-	1
CASSLIRSNQPQHF	V19	J1-5	LULO-TC-DN6_Tc_N_CD40L-	1
CASSLISQGQETQYF	V19	J2-4J2-5	LULO-TC-DN6_Tc_N_CD40L-	1
CASSLIYTEQETQYF	V19	J2-5	LULO-TC-DN6_Tc_N_CD40L-	1
CASSLKDGQGRAQYF	V19	J2-5	LULO-TC-DN6_Tc_N_CD40L-	1
CASSLKDGQGRAQYF	V19	J2-7	LULO-TC-DN6_Tc_N_CD40L-	105
CASSLKGVLSFWGELFF	V19	J2-2	LULO-TC-DN6_Tc_N_CD40L-	1
CASSLKNPGLSYNEQFF	V19	J2-1	LULO-TC-DN6_Tc_N_CD40L-	1
CASSLKREAYNEQFF	V19	J2-1	LULO-TC-DN6_Tc_N_CD40L-	1
CASSLLAGGETGELFF	V19	J2-2	LULO-TC-DN6_Tc_N_CD40L-	1
CASSLLAGGGNEQFF	V19	J2-1	LULO-TC-DN6_Tc_N_CD40L-	3
CASSLLAGGPRNGQFF	V19	J2-1	LULO-TC-DN6_Tc_N_CD40L-	1
CASSLLAGGPTDTQYF	V19	J2-3	LULO-TC-DN6_Tc_N_CD40L-	1
CASSLLAGGTGELFF	V19	J2-2	LULO-TC-DN6_Tc_N_CD40L-	732
CASSLLAGGTGEPFF	V19	J2-2	LULO-TC-DN6_Tc_N_CD40L-	1
CASSLLAGLEETQYF	V19	J2-5	LULO-TC-DN6_Tc_N_CD40L-	1
CASSLLASTDTQYF	V19	J2-3	LULO-TC-DN6_Tc_N_CD40L-	3
CASSLLGEAGELFF	V19	J2-2	LULO-TC-DN6_Tc_N_CD40L-	1
CASSLLGEQFF	V19	J2-1	LULO-TC-DN6_Tc_N_CD40L-	1
CASSLLGGSGNEQFF	V19	J2-1	LULO-TC-DN6_Tc_N_CD40L-	2
CASSLLGNYGYTF	V19	J1-2	LULO-TC-DN6_Tc_N_CD40L-	1
CASSLLGTDPNQPQHF	V19	J1-5	LULO-TC-DN6_Tc_N_CD40L-	1
CASSLLLGAGELFF	V19	J2-2	LULO-TC-DN6_Tc_N_CD40L-	2
CASSLLLGIGELFF	V19	J2-2	LULO-TC-DN6_Tc_N_CD40L-	1
CASSLLLGTGELFF	V19	J2-2	LULO-TC-DN6_Tc_N_CD40L-	876
CASSLLLGTGEPFF	V19	J2-2	LULO-TC-DN6_Tc_N_CD40L-	1
CASSLLLMSNKPQQG	V19	J1-5	LULO-TC-DN6_Tc_N_CD40L-	1
CASSLLLMSNQPHHF	V19	J1-5	LULO-TC-DN6_Tc_N_CD40L-	2
CASSLLLMSNQPQHF	V19	J1-5	LULO-TC-DN6_Tc_N_CD40L-	2292
CASSLLLMSNQPQNF	V19	J1-5	LULO-TC-DN6_Tc_N_CD40L-	1
CASSLLLTDTQYF	V19	J2-3	LULO-TC-DN6_Tc_N_CD40L-	1
CASSLLLTSNQPQHF	V19	J1-5	LULO-TC-DN6_Tc_N_CD40L-	1
CASSLLPVTGELFF	V19	J2-2	LULO-TC-DN6_Tc_N_CD40L-	1
CASSLLRQGLTTNEKLFF	V19	J1-4	LULO-TC-DN6_Tc_N_CD40L-	1
CASSLLTGNTEAFF	V19	J1-1	LULO-TC-DN6_Tc_N_CD40L-	3
CASSLLVRDGGLAAREETQYF	V19	J2-5	LULO-TC-DN6_Tc_N_CD40L-	2
CASSLLVRGGYNEQFF	V19	J2-1	LULO-TC-DN6_Tc_N_CD40L-	1
CASSLLWISGGAEETQYF	V19	J2-5	LULO-TC-DN6_Tc_N_CD40L-	1
CASSLMGGRMNTEAFF	V19	J1-1	LULO-TC-DN6_Tc_N_CD40L-	1
CASSLNELGLAGGPSYNEQFF	V19	J2-1	LULO-TC-DN6_Tc_N_CD40L-	1
CASSLNSFQTGLETQYF	V19	J2-5	LULO-TC-DN6_Tc_N_CD40L-	5
CASSLPAVNTGELFF	V19	J2-2	LULO-TC-DN6_Tc_N_CD40L-	2
CASSLPFVWGFGELFF	V19	J2-2	LULO-TC-DN6_Tc_N_CD40L-	1
CASSLPGEGINTEAFF	V19	J1-1	LULO-TC-DN6_Tc_N_CD40L-	1
CASSLPGEGMNTEAFF	V19	J1-1	LULO-TC-DN6_Tc_N_CD40L-	753
CASSLPGEGMNTETFF	V19	J1-1	LULO-TC-DN6_Tc_N_CD40L-	2
CASSLPGGGAKNIQYF	V19	J2-4	LULO-TC-DN6_Tc_N_CD40L-	2
CASSLPGQATNTGELFF	V19	J2-2	LULO-TC-DN6_Tc_N_CD40L-	1
CASSLPGQGPNTGELFF	V19	J2-2	LULO-TC-DN6_Tc_N_CD40L-	1
CASSLPGQSLQETQYF	V19	J2-5	LULO-TC-DN6_Tc_N_CD40L-	1
CASSLPGVQEMNTEAFF	V19	J1-1	LULO-TC-DN6_Tc_N_CD40L-	1
CASSLPGVQGGYYGYTF	V19	J1-2	LULO-TC-DN6_Tc_N_CD40L-	1
CASSLPGVQGMNTEAFF	V19	J1-1	LULO-TC-DN6_Tc_N_CD40L-	199
CASSLPHYNEQFF	V19	J2-1	LULO-TC-DN6_Tc_N_CD40L-	2
CASSLPNYGYTF	V19	J1-2	LULO-TC-DN6_Tc_N_CD40L-	1
CASSLPPRCTYEQYV	V19	J2-7	LULO-TC-DN6_Tc_N_CD40L-	1
CASSLPQYRMLGETQYF	V19	J2-5	LULO-TC-DN6_Tc_N_CD40L-	1
CASSLPSGILYNEQFF	V19	J2-1	LULO-TC-DN6_Tc_N_CD40L-	1
CASSLPSGVTDTQYF	V19	J2-3	LULO-TC-DN6_Tc_N_CD40L-	4
CASSLPSHSGLTDYNEQFF	V19	J2-1	LULO-TC-DN6_Tc_N_CD40L-	2
CASSLPTGGADTQYF	V19	J2-3	LULO-TC-DN6_Tc_N_CD40L-	1
CASSLPTGQETQYF	V19	J2-5	LULO-TC-DN6_Tc_N_CD40L-	2
CASSLPTGSNTGELFF	V19	J2-2	LULO-TC-DN6_Tc_N_CD40L-	1
CASSLQDRGPTGELFF	V19	J2-2	LULO-TC-DN6_Tc_N_CD40L-	1
CASSLQGEASGQPYEQYF	V19	J2-7	LULO-TC-DN6_Tc_N_CD40L-	1
CASSLQGNNEQFF	V19	J2-1	LULO-TC-DN6_Tc_N_CD40L-	3
CASSLQGQSYNEQFF	V19	J2-1	LULO-TC-DN6_Tc_N_CD40L-	1
CASSLQGSDEKLFF	V19	J1-4	LULO-TC-DN6_Tc_N_CD40L-	1
CASSLQGSEQFF	V19	J2-1	LULO-TC-DN6_Tc_N_CD40L-	1
CASSLQGVSTDTQYF	V19	J2-3	LULO-TC-DN6_Tc_N_CD40L-	3
CASSLQINEQFF	V19	J2-1	LULO-TC-DN6_Tc_N_CD40L-	2
CASSLQPAIQYF	V19	J2-1	LULO-TC-DN6_Tc_N_CD40L-	1
CASSLQPAIQYF	V19	J2-4	LULO-TC-DN6_Tc_N_CD40L-	1
CASSLRAREGPNEKLFF	V19	J1-4	LULO-TC-DN6_Tc_N_CD40L-	417
CASSLRDKSYEQYF	V19	J2-7	LULO-TC-DN6_Tc_N_CD40L-	2
CASSLRDQSYEQYF	V19	J2-7	LULO-TC-DN6_Tc_N_CD40L-	2
CASSLRDRGLTGELFF	V19	J2-2	LULO-TC-DN6_Tc_N_CD40L-	8
CASSLRDRGLYGEQFF	V19	J2-1	LULO-TC-DN6_Tc_N_CD40L-	859
CASSLRDRGLYGEQFF	V19	J2-4	LULO-TC-DN6_Tc_N_CD40L-	1
CASSLRDRGLYGEQFF	V19	J2-5	LULO-TC-DN6_Tc_N_CD40L-	1
CASSLRDRGLYGEQFF	V19	J2-7	LULO-TC-DN6_Tc_N_CD40L-	9
CASSLRDRGLYGEQLF	V19	J2-1	LULO-TC-DN6_Tc_N_CD40L-	2
CASSLRDRGPTGELFF	V19	J2-2	LULO-TC-DN6_Tc_N_CD40L-	677
CASSLRDRGPYF	V19	J2-3	LULO-TC-DN6_Tc_N_CD40L-	1
CASSLRDRGRSYEQYF	V19	J2-7	LULO-TC-DN6_Tc_N_CD40L-	1
CASSLRDRGTYNEQFF	V19	J2-1	LULO-TC-DN6_Tc_N_CD40L-	1
CASSLRDRNQPQHF	V19	J1-5	LULO-TC-DN6_Tc_N_CD40L-	3
CASSLRDRSYEQYF	V19	J2-7	LULO-TC-DN6_Tc_N_CD40L-	408
CASSLRDSINEKLFF	V19	J1-4	LULO-TC-DN6_Tc_N_CD40L-	339
CASSLRDSINEQLFF	V19	J1-4	LULO-TC-DN6_Tc_N_CD40L-	1
CASSLRDSQNYGYTF	V19	J1-2	LULO-TC-DN6_Tc_N_CD40L-	1
CASSLRDTCYEQYF	V19	J2-7	LULO-TC-DN6_Tc_N_CD40L-	1
CASSLRDTSYEQFF	V19	J2-1	LULO-TC-DN6_Tc_N_CD40L-	1
CASSLRDTSYEQYF	V19	J2-1	LULO-TC-DN6_Tc_N_CD40L-	9
CASSLRDTSYEQYF	V19	J2-5	LULO-TC-DN6_Tc_N_CD40L-	3
CASSLRDTSYEQYF	V19	J2-7	LULO-TC-DN6_Tc_N_CD40L-	483
CASSLRGGASEQFF	V19	J2-1	LULO-TC-DN6_Tc_N_CD40L-	1
CASSLRGGLNQPQHF	V19	J1-5	LULO-TC-DN6_Tc_N_CD40L-	2
CASSLRGLASTDTQYF	V19	J2-3	LULO-TC-DN6_Tc_N_CD40L-	1
CASSLRGQDLGDSLSGGELFF	V19	J2-2	LULO-TC-DN6_Tc_N_CD40L-	1
CASSLRGRTEAFF	V19	J1-1	LULO-TC-DN6_Tc_N_CD40L-	136
CASSLRGRTKYNEQFF	V19	J2-1	LULO-TC-DN6_Tc_N_CD40L-	1
CASSLRHLDEAFF	V19	J1-1	LULO-TC-DN6_Tc_N_CD40L-	465
CASSLRLAGGAEQYF	V19	J2-7	LULO-TC-DN6_Tc_N_CD40L-	1
CASSLRLAGVYNEQFF	V19	J2-1	LULO-TC-DN6_Tc_N_CD40L-	1
CASSLRLAKKPNEQFF	V19	J2-1	LULO-TC-DN6_Tc_N_CD40L-	1
CASSLRLGTGELFF	V19	J2-2	LULO-TC-DN6_Tc_N_CD40L-	1
CASSLRNEQFF	V19	J2-1	LULO-TC-DN6_Tc_N_CD40L-	423
CASSLRNEQFF	V19	J2-5	LULO-TC-DN6_Tc_N_CD40L-	1
CASSLRNEQFF	V19	J2-7	LULO-TC-DN6_Tc_N_CD40L-	6
CASSLRQALISPLHF	V19	J1-6	LULO-TC-DN6_Tc_N_CD40L-	234
CASSLRQLSPVHGYTF	V19	J1-2	LULO-TC-DN6_Tc_N_CD40L-	1
CASSLRREDADTQYF	V19	J2-3	LULO-TC-DN6_Tc_N_CD40L-	1
CASSLRRQTNTEAFF	V19	J1-1	LULO-TC-DN6_Tc_N_CD40L-	1
CASSLRSGEVYGYTF	V19	J1-2	LULO-TC-DN6_Tc_N_CD40L-	2
CASSLRTGWSYNEQFF	V19	J2-1	LULO-TC-DN6_Tc_N_CD40L-	2
CASSLRTSGKYNEQFF	V19	J2-1	LULO-TC-DN6_Tc_N_CD40L-	1
CASSLRVRSYEQYF	V19	J2-7	LULO-TC-DN6_Tc_N_CD40L-	1
CASSLSARTEQYF	V19	J2-7	LULO-TC-DN6_Tc_N_CD40L-	1
CASSLSDREDTEAFF	V19	J1-1	LULO-TC-DN6_Tc_N_CD40L-	1
CASSLSDRGLYGEQFF	V19	J2-1	LULO-TC-DN6_Tc_N_CD40L-	2
CASSLSDSYNEQFF	V19	J2-1	LULO-TC-DN6_Tc_N_CD40L-	916
CASSLSDSYNEQFF	V19	J2-5	LULO-TC-DN6_Tc_N_CD40L-	2
CASSLSDSYNEQFF	V19	J2-7	LULO-TC-DN6_Tc_N_CD40L-	9
CASSLSDSYNEQFL	V19	J2-1	LULO-TC-DN6_Tc_N_CD40L-	1
CASSLSGGLTEAFF	V19	J1-1	LULO-TC-DN6_Tc_N_CD40L-	1
CASSLSGGSSYKEQFF	V19	J2-1	LULO-TC-DN6_Tc_N_CD40L-	1
CASSLSGGSSYNEQFF	V19	J2-1	LULO-TC-DN6_Tc_N_CD40L-	345
CASSLSGGSSYNEQFF	V19	J2-7	LULO-TC-DN6_Tc_N_CD40L-	6
CASSLSGNEQFF	V19	J2-1	LULO-TC-DN6_Tc_N_CD40L-	2
CASSLSGPYNEQFF	V19	J2-1	LULO-TC-DN6_Tc_N_CD40L-	1
CASSLSGQGPYEQYF	V19	J2-4	LULO-TC-DN6_Tc_N_CD40L-	1
CASSLSGSGNQPQHF	V19	J1-5	LULO-TC-DN6_Tc_N_CD40L-	2
CASSLSHNEQFF	V19	J2-1	LULO-TC-DN6_Tc_N_CD40L-	1
CASSLSLAVNYGYTF	V19	J1-2	LULO-TC-DN6_Tc_N_CD40L-	2
CASSLSLQNTEAFF	V19	J1-1	LULO-TC-DN6_Tc_N_CD40L-	2
CASSLSPAVNYGYTF	V19	J1-2	LULO-TC-DN6_Tc_N_CD40L-	935
CASSLSPAVNYGYTG	V19	J1-2	LULO-TC-DN6_Tc_N_CD40L-	2
CASSLSPTVNYGYTF	V19	J1-2	LULO-TC-DN6_Tc_N_CD40L-	1
CASSLSPVVNYGYTF	V19	J1-2	LULO-TC-DN6_Tc_N_CD40L-	1
CASSLSPYTLNTEAFF	V19	J1-1	LULO-TC-DN6_Tc_N_CD40L-	1
CASSLSRLLYNEQFF	V19	J2-1	LULO-TC-DN6_Tc_N_CD40L-	1
CASSLSRSSEQFF	V19	J2-1	LULO-TC-DN6_Tc_N_CD40L-	1
CASSLSSYNEQFY	V19	J2-1	LULO-TC-DN6_Tc_N_CD40L-	1
CASSLSTRAAEETQYF	V19	J2-5	LULO-TC-DN6_Tc_N_CD40L-	1
CASSLSWGGGEQYV	V19	J2-7	LULO-TC-DN6_Tc_N_CD40L-	1
CASSLSWQNYGYTF	V19	J1-2	LULO-TC-DN6_Tc_N_CD40L-	1
CASSLSYNEQFF	V19	J2-1	LULO-TC-DN6_Tc_N_CD40L-	198
CASSLSYNEQFF	V19	J2-5	LULO-TC-DN6_Tc_N_CD40L-	1
CASSLTAGEWSSYNEQFF	V19	J2-1	LULO-TC-DN6_Tc_N_CD40L-	1
CASSLTAGGDEQFF	V19	J2-1	LULO-TC-DN6_Tc_N_CD40L-	2
CASSLTGAGIGSPLHF	V19	J1-6	LULO-TC-DN6_Tc_N_CD40L-	3
CASSLTGDEQYF	V19	J2-4	LULO-TC-DN6_Tc_N_CD40L-	1
CASSLTGDEQYF	V19	J2-7	LULO-TC-DN6_Tc_N_CD40L-	262
CASSLTGGASDTQYF	V19	J2-3	LULO-TC-DN6_Tc_N_CD40L-	3
CASSLTGGILNEQFF	V19	J2-1	LULO-TC-DN6_Tc_N_CD40L-	1
CASSLTGGTDTQYF	V19	J2-3	LULO-TC-DN6_Tc_N_CD40L-	1
CASSLTGGTYNEQFF	V19	J2-1	LULO-TC-DN6_Tc_N_CD40L-	342
CASSLTGGTYNEQFF	V19	J2-7	LULO-TC-DN6_Tc_N_CD40L-	1
CASSLTGPGDEQFF	V19	J2-1	LULO-TC-DN6_Tc_N_CD40L-	1
CASSLTGRPNNVAWTGGYNYGYTF	V19	J1-2	LULO-TC-DN6_Tc_N_CD40L-	1
CASSLTGVGAEAFF	V19	J1-1	LULO-TC-DN6_Tc_N_CD40L-	1
CASSLTLGSGANVLTF	V19	J2-6	LULO-TC-DN6_Tc_N_CD40L-	1
CASSLTPGTSGYNEQFF	V19	J2-1	LULO-TC-DN6_Tc_N_CD40L-	1
CASSLTPSGEQFF	V19	J2-1	LULO-TC-DN6_Tc_N_CD40L-	1
CASSLTRDYEQYV	V19	J2-7	LULO-TC-DN6_Tc_N_CD40L-	1
CASSLTSGGGRETQYF	V19	J2-5	LULO-TC-DN6_Tc_N_CD40L-	1
CASSLTSGREQFF	V19	J2-1	LULO-TC-DN6_Tc_N_CD40L-	1
CASSLTSGSYNEQFF	V19	J2-1	LULO-TC-DN6_Tc_N_CD40L-	2
CASSLTSLAQYEQFF	V19	J2-1	LULO-TC-DN6_Tc_N_CD40L-	1
CASSLTSNQPQHF	V19	J1-5	LULO-TC-DN6_Tc_N_CD40L-	1
CASSLTVSGSQYF	V19	J2-3	LULO-TC-DN6_Tc_N_CD40L-	9
CASSLVADPFQETQYF	V19	J2-5	LULO-TC-DN6_Tc_N_CD40L-	1
CASSLVAEGNYGYTF	V19	J1-2	LULO-TC-DN6_Tc_N_CD40L-	1
CASSLVAGAYNEQFF	V19	J2-1	LULO-TC-DN6_Tc_N_CD40L-	2
CASSLVAGGPFNEQFF	V19	J2-1	LULO-TC-DN6_Tc_N_CD40L-	2
CASSLVAGRRDEQFF	V19	J2-1	LULO-TC-DN6_Tc_N_CD40L-	4
CASSLVAGTNTGELFF	V19	J2-2	LULO-TC-DN6_Tc_N_CD40L-	1
CASSLVARVQETQYF	V19	J2-5	LULO-TC-DN6_Tc_N_CD40L-	1
CASSLVDGSTDTQYF	V19	J2-3	LULO-TC-DN6_Tc_N_CD40L-	3
CASSLVGGDGYTF	V19	J1-2	LULO-TC-DN6_Tc_N_CD40L-	1
CASSLVGLAKTGDEQFF	V19	J2-1	LULO-TC-DN6_Tc_N_CD40L-	1
CASSLVGLDYEQYV	V19	J2-7	LULO-TC-DN6_Tc_N_CD40L-	1
CASSLVGSLYEQYV	V19	J2-7	LULO-TC-DN6_Tc_N_CD40L-	1
CASSLVGTEGSPLHF	V19	J1-6	LULO-TC-DN6_Tc_N_CD40L-	1
CASSLVGTRNTEAFF	V19	J1-1	LULO-TC-DN6_Tc_N_CD40L-	1
CASSLVGVYNEQFF	V19	J2-1	LULO-TC-DN6_Tc_N_CD40L-	1
CASSLVGYEQYF	V19	J2-7	LULO-TC-DN6_Tc_N_CD40L-	1
CASSLVLAGGETQYF	V19	J2-5	LULO-TC-DN6_Tc_N_CD40L-	1
CASSLVPASYEQYF	V19	J2-7	LULO-TC-DN6_Tc_N_CD40L-	1
CASSLVPGQGNTEAFF	V19	J1-1	LULO-TC-DN6_Tc_N_CD40L-	1
CASSLVPGYQETQYF	V19	J2-5	LULO-TC-DN6_Tc_N_CD40L-	3
CASSLVPNEQFF	V19	J2-1	LULO-TC-DN6_Tc_N_CD40L-	1
CASSLVPWGAETDTQYF	V19	J2-3	LULO-TC-DN6_Tc_N_CD40L-	1
CASSLVQGETQYF	V19	J2-5	LULO-TC-DN6_Tc_N_CD40L-	1
CASSLVQLQDTQYF	V19	J2-3	LULO-TC-DN6_Tc_N_CD40L-	1
CASSLVREGYTF	V19	J1-2	LULO-TC-DN6_Tc_N_CD40L-	1
CASSLVRGKEYNEQFF	V19	J2-1	LULO-TC-DN6_Tc_N_CD40L-	1
CASSLVRGTGGEAFF	V19	J1-1	LULO-TC-DN6_Tc_N_CD40L-	1
CASSLVRGTTEAFF	V19	J1-1	LULO-TC-DN6_Tc_N_CD40L-	1
CASSLVRSGSLNEQFF	V19	J2-1	LULO-TC-DN6_Tc_N_CD40L-	1
CASSLVSRVGAQNIQYF	V19	J2-4	LULO-TC-DN6_Tc_N_CD40L-	1
CASSLVSSGWETQYF	V19	J2-5	LULO-TC-DN6_Tc_N_CD40L-	2
CASSLVTGQVGELFF	V19	J2-2	LULO-TC-DN6_Tc_N_CD40L-	1
CASSLVTSTAGGQDEQFF	V19	J2-1	LULO-TC-DN6_Tc_N_CD40L-	1
CASSLVWFGTGLNTEAFF	V19	J1-1	LULO-TC-DN6_Tc_N_CD40L-	2
CASSLVYGEYYEQYF	V19	J2-7	LULO-TC-DN6_Tc_N_CD40L-	1
CASSLWAGNTDTQYF	V19	J2-3	LULO-TC-DN6_Tc_N_CD40L-	1
CASSLWDRGPTGELFF	V19	J2-2	LULO-TC-DN6_Tc_N_CD40L-	1
CASSLWGAEFGYTF	V19	J1-2	LULO-TC-DN6_Tc_N_CD40L-	1
CASSLWGMNTEAFF	V19	J1-1	LULO-TC-DN6_Tc_N_CD40L-	2
CASSLWGQGTNYGYTF	V19	J1-2	LULO-TC-DN6_Tc_N_CD40L-	2
CASSLWGSFNEKLFF	V19	J1-4	LULO-TC-DN6_Tc_N_CD40L-	1
CASSLWLLELRQETQYF	V19	J2-1	LULO-TC-DN6_Tc_N_CD40L-	1
CASSLWRGPNEQFF	V19	J2-1	LULO-TC-DN6_Tc_N_CD40L-	1
CASSLWRGSTDTQYF	V19	J2-3	LULO-TC-DN6_Tc_N_CD40L-	1
CASSLWTAGYQETQYF	V19	J2-5	LULO-TC-DN6_Tc_N_CD40L-	4
CASSLWTENTEAFF	V19	J1-1	LULO-TC-DN6_Tc_N_CD40L-	152
CASSLWTGDDNEQFF	V19	J2-1	LULO-TC-DN6_Tc_N_CD40L-	1
CASSLWTSLSYEQYF	V19	J2-7	LULO-TC-DN6_Tc_N_CD40L-	1
CASSLWVRQETQYF	V19	J2-5	LULO-TC-DN6_Tc_N_CD40L-	3
CASSLYLGMNTEAFF	V19	J1-1	LULO-TC-DN6_Tc_N_CD40L-	1
CASSLYQTGGLYEQYF	V19	J2-7	LULO-TC-DN6_Tc_N_CD40L-	1
CASSLYRGLNNEQFF	V19	J2-1	LULO-TC-DN6_Tc_N_CD40L-	1
CASSLYSPGLVPGELFF	V19	J2-2	LULO-TC-DN6_Tc_N_CD40L-	1
CASSLYYEQYF	V19	J2-7	LULO-TC-DN6_Tc_N_CD40L-	2
CASSMAASELQFF	V19	J2-1	LULO-TC-DN6_Tc_N_CD40L-	1
CASSMAASGANEQFF	V19	J2-1	LULO-TC-DN6_Tc_N_CD40L-	1
CASSMAASGFEQYF	V19	J2-7	LULO-TC-DN6_Tc_N_CD40L-	3
CASSMAASGFQFF	V19	J2-1	LULO-TC-DN6_Tc_N_CD40L-	1
CASSMAASGLQFF	V19	J2-1	LULO-TC-DN6_Tc_N_CD40L-	1212
CASSMAASGLQFF	V19	J2-4	LULO-TC-DN6_Tc_N_CD40L-	1
CASSMAASGLQFF	V19	J2-7	LULO-TC-DN6_Tc_N_CD40L-	14
CASSMAASGLQSF	V19	J2-7	LULO-TC-DN6_Tc_N_CD40L-	1
CASSMAGDYGYTF	V19	J1-2	LULO-TC-DN6_Tc_N_CD40L-	1485
CASSMAGEVNYGYTF	V19	J1-2	LULO-TC-DN6_Tc_N_CD40L-	1
CASSMAGGREQYF	V19	J2-4	LULO-TC-DN6_Tc_N_CD40L-	2
CASSMAGGREQYF	V19	J2-5	LULO-TC-DN6_Tc_N_CD40L-	2
CASSMAGGREQYF	V19	J2-7	LULO-TC-DN6_Tc_N_CD40L-	220
CASSMAGGREQYL	V19	J2-7	LULO-TC-DN6_Tc_N_CD40L-	2
CASSMAGGREQYS	V19	J2-7	LULO-TC-DN6_Tc_N_CD40L-	1
CASSMAGIEQFF	V19	J2-1	LULO-TC-DN6_Tc_N_CD40L-	1
CASSMAHSGTLIGYEQYF	V19	J2-7	LULO-TC-DN6_Tc_N_CD40L-	1
CASSMALADYNEQFF	V19	J2-1	LULO-TC-DN6_Tc_N_CD40L-	1
CASSMAQGGEQYF	V19	J2-7	LULO-TC-DN6_Tc_N_CD40L-	1
CASSMARSGTLIGYEQYF	V19	J2-4	LULO-TC-DN6_Tc_N_CD40L-	1
CASSMARSGTLIGYEQYF	V19	J2-5	LULO-TC-DN6_Tc_N_CD40L-	2
CASSMARSGTLIGYEQYF	V19	J2-7	LULO-TC-DN6_Tc_N_CD40L-	293
CASSMASGRHDQFF	V19	J2-1	LULO-TC-DN6_Tc_N_CD40L-	1
CASSMASGRHEQFF	V19	J2-1	LULO-TC-DN6_Tc_N_CD40L-	289
CASSMASGRHEQFF	V19	J2-5	LULO-TC-DN6_Tc_N_CD40L-	2
CASSMASGRHEQFF	V19	J2-7	LULO-TC-DN6_Tc_N_CD40L-	5
CASSMATSGLQFF	V19	J2-1	LULO-TC-DN6_Tc_N_CD40L-	1
CASSMATWAGTDTQYF	V19	J2-3	LULO-TC-DN6_Tc_N_CD40L-	3
CASSMDATDTQYF	V19	J2-3	LULO-TC-DN6_Tc_N_CD40L-	604
CASSMDKGYPERSFF	V19	J1-1	LULO-TC-DN6_Tc_N_CD40L-	1
CASSMDNYSGANVLTF	V19	J2-6	LULO-TC-DN6_Tc_N_CD40L-	1
CASSMDQGHAGELFF	V19	J2-2	LULO-TC-DN6_Tc_N_CD40L-	1
CASSMDQGHTGELFF	V19	J2-2	LULO-TC-DN6_Tc_N_CD40L-	237
CASSMDRDYGYTF	V19	J1-2	LULO-TC-DN6_Tc_N_CD40L-	1
CASSMDRGDYGYTF	V19	J1-2	LULO-TC-DN6_Tc_N_CD40L-	1
CASSMDRGFPERSFF	V19	J1-1	LULO-TC-DN6_Tc_N_CD40L-	2
CASSMDRGRAGELFF	V19	J2-2	LULO-TC-DN6_Tc_N_CD40L-	1
CASSMDRGSSYEQYF	V19	J2-7	LULO-TC-DN6_Tc_N_CD40L-	108
CASSMDRGWTEQYF	V19	J2-7	LULO-TC-DN6_Tc_N_CD40L-	1
CASSMDRGYPERSCF	V19	J1-1	LULO-TC-DN6_Tc_N_CD40L-	1
CASSMDRGYPERSFF	V19	J1-1	LULO-TC-DN6_Tc_N_CD40L-	2820
CASSMDRGYPERSLF	V19	J1-1	LULO-TC-DN6_Tc_N_CD40L-	1
CASSMDRGYPETSFF	V19	J1-1	LULO-TC-DN6_Tc_N_CD40L-	1
CASSMDRGYSERSFF	V19	J1-1	LULO-TC-DN6_Tc_N_CD40L-	1
CASSMDRLAGRETQYF	V19	J2-5	LULO-TC-DN6_Tc_N_CD40L-	3
CASSMDRRYPERSFF	V19	J1-1	LULO-TC-DN6_Tc_N_CD40L-	1
CASSMDSYSGANVLTF	V19	J2-6	LULO-TC-DN6_Tc_N_CD40L-	508
CASSMDSYSGDNVLTF	V19	J2-6	LULO-TC-DN6_Tc_N_CD40L-	1
CASSMDTSGNTIYF	V19	J1-3	LULO-TC-DN6_Tc_N_CD40L-	442
CASSMDTTDTQYF	V19	J2-3	LULO-TC-DN6_Tc_N_CD40L-	1
CASSMDVPTEAFF	V19	J1-1	LULO-TC-DN6_Tc_N_CD40L-	2
CASSMEGQPNSPLHF	V19	J1-6	LULO-TC-DN6_Tc_N_CD40L-	1
CASSMERDASHSNQPQHF	V19	J1-5	LULO-TC-DN6_Tc_N_CD40L-	7
CASSMETATANEKLFF	V19	J1-4	LULO-TC-DN6_Tc_N_CD40L-	1
CASSMETGTTGELFF	V19	J2-2	LULO-TC-DN6_Tc_N_CD40L-	2
CASSMEVSDGYTF	V19	J1-2	LULO-TC-DN6_Tc_N_CD40L-	5
CASSMEVSEGYTF	V19	J1-2	LULO-TC-DN6_Tc_N_CD40L-	936
CASSMEVSEGYTI	V19	J1-2	LULO-TC-DN6_Tc_N_CD40L-	1
CASSMFGNTEAFF	V19	J1-1	LULO-TC-DN6_Tc_N_CD40L-	566
CASSMGAAGYEQYF	V19	J2-7	LULO-TC-DN6_Tc_N_CD40L-	1
CASSMGAGSSYEQFF	V19	J2-7	LULO-TC-DN6_Tc_N_CD40L-	1
CASSMGAGSSYEQYF	V19	J2-1	LULO-TC-DN6_Tc_N_CD40L-	7
CASSMGAGSSYEQYF	V19	J2-4	LULO-TC-DN6_Tc_N_CD40L-	1
CASSMGAGSSYEQYF	V19	J2-7	LULO-TC-DN6_Tc_N_CD40L-	231
CASSMGASEAFF	V19	J1-1	LULO-TC-DN6_Tc_N_CD40L-	302
CASSMGASEAVF	V19	J1-1	LULO-TC-DN6_Tc_N_CD40L-	1
CASSMGATGTDTQYF	V19	J2-3	LULO-TC-DN6_Tc_N_CD40L-	692
CASSMGDNYGYTF	V19	J1-2	LULO-TC-DN6_Tc_N_CD40L-	299
CASSMGDRADQPQHF	V19	J1-5	LULO-TC-DN6_Tc_N_CD40L-	558
CASSMGDSNQPQHF	V19	J1-5	LULO-TC-DN6_Tc_N_CD40L-	1
CASSMGEGNQPQHF	V19	J1-5	LULO-TC-DN6_Tc_N_CD40L-	1
CASSMGELPNEKLFF	V19	J1-4	LULO-TC-DN6_Tc_N_CD40L-	1
CASSMGFYSYNEQFF	V19	J2-1	LULO-TC-DN6_Tc_N_CD40L-	481
CASSMGFYSYNEQFF	V19	J2-5	LULO-TC-DN6_Tc_N_CD40L-	2
CASSMGFYSYNEQFF	V19	J2-7	LULO-TC-DN6_Tc_N_CD40L-	5
CASSMGGAGEQYF	V19	J2-5	LULO-TC-DN6_Tc_N_CD40L-	4
CASSMGGAGEQYF	V19	J2-7	LULO-TC-DN6_Tc_N_CD40L-	97
CASSMGGDYGYPF	V19	J1-2	LULO-TC-DN6_Tc_N_CD40L-	1
CASSMGGDYGYTF	V19	J1-2	LULO-TC-DN6_Tc_N_CD40L-	1020
CASSMGGDYGYTL	V19	J1-6	LULO-TC-DN6_Tc_N_CD40L-	1
CASSMGGDYGYTW	V19	J1-2	LULO-TC-DN6_Tc_N_CD40L-	1
CASSMGGDYSYTF	V19	J1-2	LULO-TC-DN6_Tc_N_CD40L-	1
CASSMGGGGTYNEQFF	V19	J2-1	LULO-TC-DN6_Tc_N_CD40L-	1
CASSMGGGLTEAFF	V19	J1-1	LULO-TC-DN6_Tc_N_CD40L-	530
CASSMGGGLTEAIF	V19	J1-1	LULO-TC-DN6_Tc_N_CD40L-	1
CASSMGGGLTKAFF	V19	J1-1	LULO-TC-DN6_Tc_N_CD40L-	1
CASSMGGGPSPLHF	V19	J1-6	LULO-TC-DN6_Tc_N_CD40L-	1
CASSMGGGREQFF	V19	J2-1	LULO-TC-DN6_Tc_N_CD40L-	1
CASSMGGGREQYF	V19	J2-7	LULO-TC-DN6_Tc_N_CD40L-	1
CASSMGGGSGNTIYF	V19	J1-3	LULO-TC-DN6_Tc_N_CD40L-	1
CASSMGGGVYNEQFF	V19	J2-1	LULO-TC-DN6_Tc_N_CD40L-	1
CASSMGGGYNEQFF	V19	J2-1	LULO-TC-DN6_Tc_N_CD40L-	3
CASSMGGGYNEQFF	V19	J2-7	LULO-TC-DN6_Tc_N_CD40L-	1
CASSMGGISNQPQHF	V19	J1-5	LULO-TC-DN6_Tc_N_CD40L-	358
CASSMGGLPNEKLFF	V19	J1-4	LULO-TC-DN6_Tc_N_CD40L-	492
CASSMGGLPNEKRFF	V19	J1-4	LULO-TC-DN6_Tc_N_CD40L-	1
CASSMGGLYEQYF	V19	J2-5	LULO-TC-DN6_Tc_N_CD40L-	2
CASSMGGLYEQYF	V19	J2-7	LULO-TC-DN6_Tc_N_CD40L-	374
CASSMGGQVGNTEAFF	V19	J1-1	LULO-TC-DN6_Tc_N_CD40L-	625
CASSMGGSGAADTQYF	V19	J2-3	LULO-TC-DN6_Tc_N_CD40L-	1
CASSMGGSWDEQFF	V19	J2-1	LULO-TC-DN6_Tc_N_CD40L-	1
CASSMGHGGEQYF	V19	J2-7	LULO-TC-DN6_Tc_N_CD40L-	1
CASSMGIGKVS	V19	J2-1	LULO-TC-DN6_Tc_N_CD40L-	1
CASSMGILMNTEAFF	V19	J1-1	LULO-TC-DN6_Tc_N_CD40L-	396
CASSMGILMNTEAYF	V19	J1-1	LULO-TC-DN6_Tc_N_CD40L-	3
CASSMGIRDQDTQYF	V19	J2-5	LULO-TC-DN6_Tc_N_CD40L-	1
CASSMGIRDQETQYF	V19	J2-1	LULO-TC-DN6_Tc_N_CD40L-	1
CASSMGIRDQETQYF	V19	J2-5	LULO-TC-DN6_Tc_N_CD40L-	164
CASSMGIRDQETQYF	V19	J2-7	LULO-TC-DN6_Tc_N_CD40L-	9
CASSMGKYNSPLHF	V19	J1-6	LULO-TC-DN6_Tc_N_CD40L-	1
CASSMGLADCNEQFF	V19	J2-1	LULO-TC-DN6_Tc_N_CD40L-	1
CASSMGLADYNEQFF	V19	J2-1	LULO-TC-DN6_Tc_N_CD40L-	831
CASSMGLADYNEQFF	V19	J2-5	LULO-TC-DN6_Tc_N_CD40L-	2
CASSMGLADYNEQFF	V19	J2-7	LULO-TC-DN6_Tc_N_CD40L-	6
CASSMGLAGESSYNEQFF	V19	J2-1	LULO-TC-DN6_Tc_N_CD40L-	1
CASSMGLAGGPNEQFF	V19	J2-1	LULO-TC-DN6_Tc_N_CD40L-	2
CASSMGLAGGPWDEQFF	V19	J2-1	LULO-TC-DN6_Tc_N_CD40L-	867
CASSMGLAGGPWDEQFF	V19	J2-5	LULO-TC-DN6_Tc_N_CD40L-	2
CASSMGLAGGPWDEQFF	V19	J2-7	LULO-TC-DN6_Tc_N_CD40L-	11
CASSMGLALYEQYF	V19	J2-4	LULO-TC-DN6_Tc_N_CD40L-	2
CASSMGLALYEQYF	V19	J2-5	LULO-TC-DN6_Tc_N_CD40L-	1
CASSMGLALYEQYF	V19	J2-7	LULO-TC-DN6_Tc_N_CD40L-	515
CASSMGLGQFF	V19	J2-1	LULO-TC-DN6_Tc_N_CD40L-	1388
CASSMGLGQFF	V19	J2-5	LULO-TC-DN6_Tc_N_CD40L-	5
CASSMGLGQFF	V19	J2-7	LULO-TC-DN6_Tc_N_CD40L-	15
CASSMGLGQFY	V19	J2-1	LULO-TC-DN6_Tc_N_CD40L-	2
CASSMGLSSYNEQFF	V19	J2-1	LULO-TC-DN6_Tc_N_CD40L-	830
CASSMGLSSYNEQFF	V19	J2-5	LULO-TC-DN6_Tc_N_CD40L-	3
CASSMGLSSYNEQFF	V19	J2-7	LULO-TC-DN6_Tc_N_CD40L-	7
CASSMGLSSYNEQFFGPGTVNTEAFF	V19	J1-1	LULO-TC-DN6_Tc_N_CD40L-	1
CASSMGLTDYNEQFF	V19	J2-1	LULO-TC-DN6_Tc_N_CD40L-	1
CASSMGMGLTEAFF	V19	J1-1	LULO-TC-DN6_Tc_N_CD40L-	3
CASSMGMPLLEAFF	V19	J1-1	LULO-TC-DN6_Tc_N_CD40L-	1
CASSMGPEQGAQNEKLFF	V19	J1-4	LULO-TC-DN6_Tc_N_CD40L-	1
CASSMGPETQYF	V19	J2-1	LULO-TC-DN6_Tc_N_CD40L-	1
CASSMGPGQGAENEKLFF	V19	J1-4	LULO-TC-DN6_Tc_N_CD40L-	1
CASSMGPGQGANEQFF	V19	J2-1	LULO-TC-DN6_Tc_N_CD40L-	2
CASSMGPGQGAQNEKLFF	V19	J1-4	LULO-TC-DN6_Tc_N_CD40L-	601
CASSMGPGQGATNEKLFC	V19	J1-4	LULO-TC-DN6_Tc_N_CD40L-	1
CASSMGPGQGIDYGYTF	V19	J1-2	LULO-TC-DN6_Tc_N_CD40L-	1
CASSMGPGQGVQNEKLFF	V19	J1-4	LULO-TC-DN6_Tc_N_CD40L-	2
CASSMGPGQVLNQPQHF	V19	J1-5	LULO-TC-DN6_Tc_N_CD40L-	1
CASSMGQDNSPLHF	V19	J1-6	LULO-TC-DN6_Tc_N_CD40L-	1
CASSMGQGASYEQYF	V19	J2-7	LULO-TC-DN6_Tc_N_CD40L-	1
CASSMGQGGEQFF	V19	J2-1	LULO-TC-DN6_Tc_N_CD40L-	2
CASSMGQGGEQYF	V19	J2-1	LULO-TC-DN6_Tc_N_CD40L-	23
CASSMGQGGEQYF	V19	J2-5	LULO-TC-DN6_Tc_N_CD40L-	6
CASSMGQGGEQYF	V19	J2-7	LULO-TC-DN6_Tc_N_CD40L-	777
CASSMGQGGGYGYTF	V19	J1-2	LULO-TC-DN6_Tc_N_CD40L-	1
CASSMGQGVEQFF	V19	J2-1	LULO-TC-DN6_Tc_N_CD40L-	1
CASSMGQGVYEQYF	V19	J2-7	LULO-TC-DN6_Tc_N_CD40L-	4
CASSMGQGWQPQHF	V19	J1-5	LULO-TC-DN6_Tc_N_CD40L-	1
CASSMGQNYGYTF	V19	J1-2	LULO-TC-DN6_Tc_N_CD40L-	450
CASSMGQNYGYTF	V19	J1-6	LULO-TC-DN6_Tc_N_CD40L-	1
CASSMGQPNQPQHF	V19	J1-5	LULO-TC-DN6_Tc_N_CD40L-	309
CASSMGQPNQSQHF	V19	J1-5	LULO-TC-DN6_Tc_N_CD40L-	1
CASSMGQRATNEKLFF	V19	J1-4	LULO-TC-DN6_Tc_N_CD40L-	356
CASSMGQSYEAFF	V19	J1-1	LULO-TC-DN6_Tc_N_CD40L-	6
CASSMGQTLEAFF	V19	J1-1	LULO-TC-DN6_Tc_N_CD40L-	2
CASSMGQYNSPHHF	V19	J1-6	LULO-TC-DN6_Tc_N_CD40L-	1
CASSMGQYNSPLHF	V19	J1-6	LULO-TC-DN6_Tc_N_CD40L-	708
CASSMGQYNSSLHF	V19	J1-6	LULO-TC-DN6_Tc_N_CD40L-	1
CASSMGRGGEQYF	V19	J2-1	LULO-TC-DN6_Tc_N_CD40L-	3
CASSMGRGGEQYF	V19	J2-7	LULO-TC-DN6_Tc_N_CD40L-	80
CASSMGRGLPEAFF	V19	J1-1	LULO-TC-DN6_Tc_N_CD40L-	1
CASSMGRGLTEAFF	V19	J1-1	LULO-TC-DN6_Tc_N_CD40L-	559
CASSMGRGSGYTF	V19	J1-2	LULO-TC-DN6_Tc_N_CD40L-	3
CASSMGRGYPERSFF	V19	J1-1	LULO-TC-DN6_Tc_N_CD40L-	1
CASSMGSGRSYNEQFF	V19	J2-1	LULO-TC-DN6_Tc_N_CD40L-	1
CASSMGSRGTGNTIYF	V19	J1-3	LULO-TC-DN6_Tc_N_CD40L-	4
CASSMGSYSYNEQFF	V19	J2-1	LULO-TC-DN6_Tc_N_CD40L-	1
CASSMGTGDVHGYTF	V19	J1-2	LULO-TC-DN6_Tc_N_CD40L-	1
CASSMGTGGSTDTQYF	V19	J2-3	LULO-TC-DN6_Tc_N_CD40L-	76
CASSMGTQGSTDTQYF	V19	J2-3	LULO-TC-DN6_Tc_N_CD40L-	1
CASSMGTSGNTIYF	V19	J1-3	LULO-TC-DN6_Tc_N_CD40L-	1
CASSMGVNTEAFF	V19	J1-1	LULO-TC-DN6_Tc_N_CD40L-	1
CASSMGWGTEAFF	V19	J1-1	LULO-TC-DN6_Tc_N_CD40L-	322
CASSMGWRFSPDGHTF	V19	J1-2	LULO-TC-DN6_Tc_N_CD40L-	1
CASSMGWRVSPDGYTF	V19	J1-2	LULO-TC-DN6_Tc_N_CD40L-	467
CASSMIGLSNQPQHF	V19	J1-5	LULO-TC-DN6_Tc_N_CD40L-	452
CASSMLGNTEAFF	V19	J1-1	LULO-TC-DN6_Tc_N_CD40L-	1
CASSMMAGELFF	V19	J2-2	LULO-TC-DN6_Tc_N_CD40L-	1
CASSMMGVMSATEAFF	V19	J1-1	LULO-TC-DN6_Tc_N_CD40L-	1
CASSMMGVMSGTEAFF	V19	J1-1	LULO-TC-DN6_Tc_N_CD40L-	171
CASSMPMTHLGELFF	V19	J2-2	LULO-TC-DN6_Tc_N_CD40L-	1
CASSMPRKHLGELFF	V19	J2-2	LULO-TC-DN6_Tc_N_CD40L-	4
CASSMPRTHLGELFF	V19	J2-2	LULO-TC-DN6_Tc_N_CD40L-	643
CASSMPRTHLGELFL	V19	J2-2	LULO-TC-DN6_Tc_N_CD40L-	1
CASSMQGGYYGYTF	V19	J1-2	LULO-TC-DN6_Tc_N_CD40L-	1
CASSMQSSRGYTF	V19	J1-2	LULO-TC-DN6_Tc_N_CD40L-	24
CASSMQTEAFF	V19	J1-1	LULO-TC-DN6_Tc_N_CD40L-	695
CASSMRDNYGYTF	V19	J1-2	LULO-TC-DN6_Tc_N_CD40L-	1
CASSMRDRADQPQHF	V19	J1-5	LULO-TC-DN6_Tc_N_CD40L-	1
CASSMRGDYGYTF	V19	J1-2	LULO-TC-DN6_Tc_N_CD40L-	1
CASSMRGQVGNTEAFF	V19	J1-1	LULO-TC-DN6_Tc_N_CD40L-	5
CASSMRTRHFTDTQYF	V19	J2-2	LULO-TC-DN6_Tc_N_CD40L-	1
CASSMRTRHFTDTQYF	V19	J2-3	LULO-TC-DN6_Tc_N_CD40L-	774
CASSMRTRHFTDTQYF	V19	J2-5	LULO-TC-DN6_Tc_N_CD40L-	1
CASSMSAGRSSTDTQYF	V19	J2-3	LULO-TC-DN6_Tc_N_CD40L-	1
CASSMSATGTDTQYF	V19	J2-3	LULO-TC-DN6_Tc_N_CD40L-	1
CASSMSGAPYEQYF	V19	J2-7	LULO-TC-DN6_Tc_N_CD40L-	1
CASSMSGATNEKLFF	V19	J1-4	LULO-TC-DN6_Tc_N_CD40L-	279
CASSMSGDGLRAQYF	V19	J2-1	LULO-TC-DN6_Tc_N_CD40L-	2
CASSMSGDGLRAQYF	V19	J2-3	LULO-TC-DN6_Tc_N_CD40L-	1
CASSMSGDGLRAQYF	V19	J2-5	LULO-TC-DN6_Tc_N_CD40L-	155
CASSMSGDGLRAQYF	V19	J2-7	LULO-TC-DN6_Tc_N_CD40L-	20
CASSMSGDGLRDKYC	V19	J2-5	LULO-TC-DN6_Tc_N_CD40L-	1
CASSMSGDGLRTQYF	V19	J2-5	LULO-TC-DN6_Tc_N_CD40L-	1
CASSMSGFNEKLFF	V19	J1-4	LULO-TC-DN6_Tc_N_CD40L-	164
CASSMSGFNGKLFF	V19	J1-4	LULO-TC-DN6_Tc_N_CD40L-	1
CASSMSGGQDTQYF	V19	J2-3	LULO-TC-DN6_Tc_N_CD40L-	1
CASSMSGGRAYNEQFF	V19	J2-1	LULO-TC-DN6_Tc_N_CD40L-	1
CASSMSGGRDEQFF	V19	J2-1	LULO-TC-DN6_Tc_N_CD40L-	3
CASSMSGGRSSTDTQYF	V19	J2-3	LULO-TC-DN6_Tc_N_CD40L-	742
CASSMSGGRSSTDTQYV	V19	J2-3	LULO-TC-DN6_Tc_N_CD40L-	1
CASSMSGISEQYF	V19	J2-1	LULO-TC-DN6_Tc_N_CD40L-	16
CASSMSGISEQYF	V19	J2-4	LULO-TC-DN6_Tc_N_CD40L-	1
CASSMSGISEQYF	V19	J2-5	LULO-TC-DN6_Tc_N_CD40L-	1
CASSMSGISEQYF	V19	J2-7	LULO-TC-DN6_Tc_N_CD40L-	413
CASSMSGKLADTQYF	V19	J2-3	LULO-TC-DN6_Tc_N_CD40L-	1
CASSMSGKLTDTKYF	V19	J2-3	LULO-TC-DN6_Tc_N_CD40L-	2
CASSMSGKLTDTQYF	V19	J2-3	LULO-TC-DN6_Tc_N_CD40L-	531
CASSMSGKLTVTQYF	V19	J2-3	LULO-TC-DN6_Tc_N_CD40L-	1
CASSMSGQGGNEQFF	V19	J2-1	LULO-TC-DN6_Tc_N_CD40L-	4
CASSMSGTTNEKLFF	V19	J1-4	LULO-TC-DN6_Tc_N_CD40L-	2
CASSMSGWEKLFF	V19	J1-4	LULO-TC-DN6_Tc_N_CD40L-	561
CASSMSLAGSTDTQNF	V19	J2-3	LULO-TC-DN6_Tc_N_CD40L-	1
CASSMSLAGSTDTQYF	V19	J2-3	LULO-TC-DN6_Tc_N_CD40L-	50
CASSMSPAGSTDTQYF	V19	J2-3	LULO-TC-DN6_Tc_N_CD40L-	1
CASSMSSSLYNEQFF	V19	J2-1	LULO-TC-DN6_Tc_N_CD40L-	465
CASSMSSSLYNEQFF	V19	J2-5	LULO-TC-DN6_Tc_N_CD40L-	2
CASSMSSSLYNEQFF	V19	J2-7	LULO-TC-DN6_Tc_N_CD40L-	3
CASSMTGDYGYTF	V19	J1-2	LULO-TC-DN6_Tc_N_CD40L-	1
CASSMTGSINTEAFF	V19	J1-1	LULO-TC-DN6_Tc_N_CD40L-	1
CASSMTGSMNTEAFF	V19	J1-1	LULO-TC-DN6_Tc_N_CD40L-	502
CASSMTITYEQYF	V19	J2-7	LULO-TC-DN6_Tc_N_CD40L-	407
CASSMTITYEQYV	V19	J2-7	LULO-TC-DN6_Tc_N_CD40L-	5
CASSMTLASTDTQYF	V19	J2-3	LULO-TC-DN6_Tc_N_CD40L-	1
CASSMTNNQPQHF	V19	J1-5	LULO-TC-DN6_Tc_N_CD40L-	1
CASSMTSNQPQHF	V19	J1-5	LULO-TC-DN6_Tc_N_CD40L-	529
CASSMTSNQPQNF	V19	J1-5	LULO-TC-DN6_Tc_N_CD40L-	1
CASSMTSNRPQHF	V19	J1-5	LULO-TC-DN6_Tc_N_CD40L-	1
CASSMVAGGAATQDF	V19	J2-3	LULO-TC-DN6_Tc_N_CD40L-	1
CASSMVAGGADTKYF	V19	J2-3	LULO-TC-DN6_Tc_N_CD40L-	1
CASSMVAGGADTQYF	V19	J2-3	LULO-TC-DN6_Tc_N_CD40L-	565
CASSMVASGLQFF	V19	J2-1	LULO-TC-DN6_Tc_N_CD40L-	1
CASSMVGGRGGDTIYF	V19	J1-3	LULO-TC-DN6_Tc_N_CD40L-	115
CASSMVLGELNTGELFF	V19	J2-2	LULO-TC-DN6_Tc_N_CD40L-	295
CASSMVLGQFF	V19	J2-1	LULO-TC-DN6_Tc_N_CD40L-	1
CASSMVPNTEAFF	V19	J1-1	LULO-TC-DN6_Tc_N_CD40L-	1
CASSMVSDRMNTEAFF	V19	J1-1	LULO-TC-DN6_Tc_N_CD40L-	58
CASSMVSGAYEQDV	V19	J2-7	LULO-TC-DN6_Tc_N_CD40L-	1
CASSMVSGAYEQYF	V19	J2-1	LULO-TC-DN6_Tc_N_CD40L-	12
CASSMVSGAYEQYF	V19	J2-4	LULO-TC-DN6_Tc_N_CD40L-	1
CASSMVSGAYEQYF	V19	J2-7	LULO-TC-DN6_Tc_N_CD40L-	198
CASSMVSRAYEQYF	V19	J2-7	LULO-TC-DN6_Tc_N_CD40L-	2
CASSMVYRDTHNTEAFF	V19	J1-1	LULO-TC-DN6_Tc_N_CD40L-	435
CASSMVYRDTHNTEAFL	V19	J1-1	LULO-TC-DN6_Tc_N_CD40L-	2
CASSMVYRDTHNTEAYF	V19	J1-1	LULO-TC-DN6_Tc_N_CD40L-	1
CASSMVYRNTHNTEAFF	V19	J1-1	LULO-TC-DN6_Tc_N_CD40L-	2
CASSMWLGQFF	V19	J2-1	LULO-TC-DN6_Tc_N_CD40L-	1
CASSMWTSSDKQYF	V19	J2-3	LULO-TC-DN6_Tc_N_CD40L-	1
CASSMWTSSDTQYF	V19	J2-3	LULO-TC-DN6_Tc_N_CD40L-	1034
CASSMWTSSDTQYF	V19	J2-7	LULO-TC-DN6_Tc_N_CD40L-	1
CASSMWTSSDTQYL	V19	J2-3	LULO-TC-DN6_Tc_N_CD40L-	2
CASSMYRMGNKPQQG	V19	J1-5	LULO-TC-DN6_Tc_N_CD40L-	1
CASSMYRMGNQPQHF	V19	J1-5	LULO-TC-DN6_Tc_N_CD40L-	602
CASSMYRMGNQPQQV	V19	J1-5	LULO-TC-DN6_Tc_N_CD40L-	1
CASSMYRMGNRPQHF	V19	J1-5	LULO-TC-DN6_Tc_N_CD40L-	1
CASSNAKRGEFFADTQYF	V19	J2-3	LULO-TC-DN6_Tc_N_CD40L-	1
CASSNAKTGEFFADTQYF	V19	J2-3	LULO-TC-DN6_Tc_N_CD40L-	236
CASSNAKTGEFFADTRYF	V19	J2-3	LULO-TC-DN6_Tc_N_CD40L-	1
CASSNAKTGEFFVDTQYF	V19	J2-3	LULO-TC-DN6_Tc_N_CD40L-	1
CASSNAKTGGSNTEAFF	V19	J1-1	LULO-TC-DN6_Tc_N_CD40L-	1
CASSNAKTGHSFADTQYF	V19	J2-3	LULO-TC-DN6_Tc_N_CD40L-	1
CASSNDGVYDEQYF	V19	J2-5	LULO-TC-DN6_Tc_N_CD40L-	1
CASSNDGVYDEQYF	V19	J2-7	LULO-TC-DN6_Tc_N_CD40L-	137
CASSNDTMGTGELFF	V19	J2-2	LULO-TC-DN6_Tc_N_CD40L-	1
CASSNGAGTSTDTQYF	V19	J2-3	LULO-TC-DN6_Tc_N_CD40L-	1
CASSNGGEQYF	V19	J2-7	LULO-TC-DN6_Tc_N_CD40L-	1
CASSNGGRNTQYF	V19	J2-3	LULO-TC-DN6_Tc_N_CD40L-	538
CASSNGLGAGGELFF	V19	J2-2	LULO-TC-DN6_Tc_N_CD40L-	2
CASSNGNTEAFC	V19	J1-1	LULO-TC-DN6_Tc_N_CD40L-	1
CASSNGNTEAFF	V19	J1-1	LULO-TC-DN6_Tc_N_CD40L-	657
CASSNGQEAGYTF	V19	J1-2	LULO-TC-DN6_Tc_N_CD40L-	1
CASSNGQGAGNQPQHF	V19	J1-5	LULO-TC-DN6_Tc_N_CD40L-	1
CASSNGQGAGYTF	V19	J1-2	LULO-TC-DN6_Tc_N_CD40L-	973
CASSNGQGARQPQHF	V19	J1-5	LULO-TC-DN6_Tc_N_CD40L-	1
CASSNGQGTGYTF	V19	J1-2	LULO-TC-DN6_Tc_N_CD40L-	1
CASSNGQGVGYTF	V19	J1-2	LULO-TC-DN6_Tc_N_CD40L-	1
CASSNGQGYNEQFF	V19	J2-1	LULO-TC-DN6_Tc_N_CD40L-	1
CASSNHGDRSGYGYTF	V19	J1-2	LULO-TC-DN6_Tc_N_CD40L-	1
CASSNHGQGANQHQQV	V19	J1-5	LULO-TC-DN6_Tc_N_CD40L-	1
CASSNHGQGANQPLHF	V19	J1-5	LULO-TC-DN6_Tc_N_CD40L-	1
CASSNHGQGANQPQHF	V19	J1-5	LULO-TC-DN6_Tc_N_CD40L-	1073
CASSNHGQGENTGELFF	V19	J2-2	LULO-TC-DN6_Tc_N_CD40L-	1
CASSNHGQGILNQPQHF	V19	J1-5	LULO-TC-DN6_Tc_N_CD40L-	1
CASSNHGTGNTGELFF	V19	J2-2	LULO-TC-DN6_Tc_N_CD40L-	1
CASSNKPGQGGDGYTF	V19	J1-2	LULO-TC-DN6_Tc_N_CD40L-	1
CASSNLGWDEQFF	V19	J2-1	LULO-TC-DN6_Tc_N_CD40L-	3
CASSNLLWAAKSNPPQHF	V19	J1-5	LULO-TC-DN6_Tc_N_CD40L-	1
CASSNLLWAAKSNQPQHF	V19	J1-5	LULO-TC-DN6_Tc_N_CD40L-	464
CASSNLLWATKSNQPQHF	V19	J1-5	LULO-TC-DN6_Tc_N_CD40L-	1
CASSNLLWVAKSNQPQHF	V19	J1-5	LULO-TC-DN6_Tc_N_CD40L-	1
CASSNLRDRDYGYTF	V19	J1-2	LULO-TC-DN6_Tc_N_CD40L-	1
CASSNLRDTTNEKLFF	V19	J1-4	LULO-TC-DN6_Tc_N_CD40L-	417
CASSNLSGANVLTF	V19	J2-6	LULO-TC-DN6_Tc_N_CD40L-	1
CASSNNGGADEQFF	V19	J2-1	LULO-TC-DN6_Tc_N_CD40L-	1
CASSNPAEYYGYTF	V19	J1-2	LULO-TC-DN6_Tc_N_CD40L-	1
CASSNPGQGAQNEKLFF	V19	J1-4	LULO-TC-DN6_Tc_N_CD40L-	1
CASSNPGQGDETQYF	V19	J2-5	LULO-TC-DN6_Tc_N_CD40L-	1
CASSNPGQGDINTEAFF	V19	J1-1	LULO-TC-DN6_Tc_N_CD40L-	3
CASSNPGQGDMDTEAFF	V19	J1-1	LULO-TC-DN6_Tc_N_CD40L-	12
CASSNPGQGDMITEAFF	V19	J1-1	LULO-TC-DN6_Tc_N_CD40L-	1
CASSNPGQGDMNTEAFF	V19	J1-1	LULO-TC-DN6_Tc_N_CD40L-	4950
CASSNPGQGDMNTEAFL	V19	J1-1	LULO-TC-DN6_Tc_N_CD40L-	1
CASSNPGQGDMNTKAFF	V19	J1-1	LULO-TC-DN6_Tc_N_CD40L-	1
CASSNPGQGDMNTVAFF	V19	J1-1	LULO-TC-DN6_Tc_N_CD40L-	1
CASSNPGQGDMYTEAFF	V19	J1-1	LULO-TC-DN6_Tc_N_CD40L-	1
CASSNPGQGDTNTEAFF	V19	J1-1	LULO-TC-DN6_Tc_N_CD40L-	1
CASSNPGQGDVNTEAFF	V19	J1-1	LULO-TC-DN6_Tc_N_CD40L-	2
CASSNPGQGEENTEAFF	V19	J1-1	LULO-TC-DN6_Tc_N_CD40L-	24
CASSNPGQGGMAFF	V19	J1-1	LULO-TC-DN6_Tc_N_CD40L-	1
CASSNPGQGILQETQYF	V19	J2-5	LULO-TC-DN6_Tc_N_CD40L-	3
CASSNPGQGINTEAFF	V19	J1-1	LULO-TC-DN6_Tc_N_CD40L-	1
CASSNPGQGNGPATNEKLFF	V19	J1-4	LULO-TC-DN6_Tc_N_CD40L-	1
CASSNPGQGNTGELFF	V19	J2-2	LULO-TC-DN6_Tc_N_CD40L-	3
CASSNPGQGRTEAFF	V19	J1-1	LULO-TC-DN6_Tc_N_CD40L-	3
CASSNPGQGSSNTEAFF	V19	J1-1	LULO-TC-DN6_Tc_N_CD40L-	1
CASSNPGQGTTGELFF	V19	J2-2	LULO-TC-DN6_Tc_N_CD40L-	1
CASSNPGQGVNEQFF	V19	J2-1	LULO-TC-DN6_Tc_N_CD40L-	1
CASSNPGQGYNEQFF	V19	J2-1	LULO-TC-DN6_Tc_N_CD40L-	1
CASSNPGQPETQYF	V19	J2-5	LULO-TC-DN6_Tc_N_CD40L-	1
CASSNPGQVLNQPQHF	V19	J1-5	LULO-TC-DN6_Tc_N_CD40L-	1
CASSNPGQVSTEAFF	V19	J1-1	LULO-TC-DN6_Tc_N_CD40L-	1
CASSNPLESNTGELFF	V19	J2-2	LULO-TC-DN6_Tc_N_CD40L-	467
CASSNPLVLNTDAFF	V19	J1-1	LULO-TC-DN6_Tc_N_CD40L-	3
CASSNPPGSPGDTQYF	V19	J2-3	LULO-TC-DN6_Tc_N_CD40L-	1
CASSNPRVLNTEAFF	V19	J1-1	LULO-TC-DN6_Tc_N_CD40L-	444
CASSNPRVSNTEAFF	V19	J1-1	LULO-TC-DN6_Tc_N_CD40L-	1
CASSNRGALWEQFF	V19	J2-1	LULO-TC-DN6_Tc_N_CD40L-	400
CASSNRGALWEQFF	V19	J2-5	LULO-TC-DN6_Tc_N_CD40L-	2
CASSNRGALWEQFF	V19	J2-7	LULO-TC-DN6_Tc_N_CD40L-	5
CASSNRGALWEQYF	V19	J2-5	LULO-TC-DN6_Tc_N_CD40L-	1
CASSNRQSAYEQYF	V19	J2-7	LULO-TC-DN6_Tc_N_CD40L-	2
CASSNRTGLGEQPQHF	V19	J1-5	LULO-TC-DN6_Tc_N_CD40L-	1
CASSNRTGWSYNEQFF	V19	J2-1	LULO-TC-DN6_Tc_N_CD40L-	1
CASSNSGANEQFF	V19	J2-1	LULO-TC-DN6_Tc_N_CD40L-	2
CASSNSGGQGDTQYF	V19	J2-3	LULO-TC-DN6_Tc_N_CD40L-	354
CASSNSGGQGDTQYF	V19	J2-4	LULO-TC-DN6_Tc_N_CD40L-	1
CASSNSGGQGETQYF	V19	J2-3	LULO-TC-DN6_Tc_N_CD40L-	1
CASSNSGRAVYNEQFF	V19	J2-1	LULO-TC-DN6_Tc_N_CD40L-	1
CASSNTLESNTGELFF	V19	J2-2	LULO-TC-DN6_Tc_N_CD40L-	2
CASSNTQVVGGYTF	V19	J1-2	LULO-TC-DN6_Tc_N_CD40L-	1
CASSNTRVLNTEAFF	V19	J1-1	LULO-TC-DN6_Tc_N_CD40L-	1
CASSNTSGRYEQYF	V19	J2-7	LULO-TC-DN6_Tc_N_CD40L-	1
CASSNTWTSGVQETQYF	V19	J2-5	LULO-TC-DN6_Tc_N_CD40L-	1
CASSNVWGTGPWKLFF	V19	J1-4	LULO-TC-DN6_Tc_N_CD40L-	754
CASSNVWGTGPWKLYF	V19	J1-4	LULO-TC-DN6_Tc_N_CD40L-	1
CASSNYRESNPPQHF	V19	J1-5	LULO-TC-DN6_Tc_N_CD40L-	2
CASSNYRESNQPQHF	V19	J1-5	LULO-TC-DN6_Tc_N_CD40L-	215
CASSPAANQPQHF	V19	J1-5	LULO-TC-DN6_Tc_N_CD40L-	1
CASSPAGATEAFF	V19	J1-1	LULO-TC-DN6_Tc_N_CD40L-	2
CASSPAGGYEQYF	V19	J2-1	LULO-TC-DN6_Tc_N_CD40L-	3
CASSPAGGYEQYF	V19	J2-7	LULO-TC-DN6_Tc_N_CD40L-	97
CASSPAGNQPQHF	V19	J1-5	LULO-TC-DN6_Tc_N_CD40L-	1
CASSPAGRSGTDTQYF	V19	J2-3	LULO-TC-DN6_Tc_N_CD40L-	1
CASSPAGTARYNEQFF	V19	J2-1	LULO-TC-DN6_Tc_N_CD40L-	1
CASSPAGTSLNEQFF	V19	J2-1	LULO-TC-DN6_Tc_N_CD40L-	2
CASSPAPGKVLNQPQHF	V19	J1-5	LULO-TC-DN6_Tc_N_CD40L-	1
CASSPAPGPYPNYGYTF	V19	J1-2	LULO-TC-DN6_Tc_N_CD40L-	1
CASSPAPGQALNQPQHF	V19	J1-5	LULO-TC-DN6_Tc_N_CD40L-	1
CASSPAPGQGAIGYTF	V19	J1-2	LULO-TC-DN6_Tc_N_CD40L-	1
CASSPAPGQGAQNEKLFF	V19	J1-4	LULO-TC-DN6_Tc_N_CD40L-	2
CASSPAPGQGARQPQHF	V19	J1-5	LULO-TC-DN6_Tc_N_CD40L-	1
CASSPAPGQGASYEQYF	V19	J2-7	LULO-TC-DN6_Tc_N_CD40L-	1
CASSPAPGQGATDTQYF	V19	J2-3	LULO-TC-DN6_Tc_N_CD40L-	1
CASSPAPGQGEENTEAFF	V19	J1-1	LULO-TC-DN6_Tc_N_CD40L-	1
CASSPAPGQGGNEQFF	V19	J2-1	LULO-TC-DN6_Tc_N_CD40L-	2
CASSPAPGQGIDYGYTF	V19	J1-2	LULO-TC-DN6_Tc_N_CD40L-	3
CASSPAPGQVLNKPQHF	V19	J1-5	LULO-TC-DN6_Tc_N_CD40L-	1
CASSPAPGQVLNQFQHF	V19	J1-5	LULO-TC-DN6_Tc_N_CD40L-	3
CASSPAPGQVLNQPHHF	V19	J1-5	LULO-TC-DN6_Tc_N_CD40L-	1
CASSPAPGQVLNQPIHV	V19	J1-5	LULO-TC-DN6_Tc_N_CD40L-	1
CASSPAPGQVLNQPQHF	V19	J1-5	LULO-TC-DN6_Tc_N_CD40L-	4160
CASSPAPGQVLNQPQHL	V19	J1-5	LULO-TC-DN6_Tc_N_CD40L-	2
CASSPAPGQVLNQPQHY	V19	J1-5	LULO-TC-DN6_Tc_N_CD40L-	1
CASSPAPGQVVNQPQHF	V19	J1-5	LULO-TC-DN6_Tc_N_CD40L-	3
CASSPAPGRVLNQPQHF	V19	J1-5	LULO-TC-DN6_Tc_N_CD40L-	1
CASSPAPNQPQHF	V19	J1-5	LULO-TC-DN6_Tc_N_CD40L-	2
CASSPARCPYEQYF	V19	J2-7	LULO-TC-DN6_Tc_N_CD40L-	1
CASSPARDSGQPQHF	V19	J1-5	LULO-TC-DN6_Tc_N_CD40L-	1
CASSPARGPYEQYF	V19	J2-1	LULO-TC-DN6_Tc_N_CD40L-	8
CASSPARGPYEQYF	V19	J2-5	LULO-TC-DN6_Tc_N_CD40L-	2
CASSPARGPYEQYF	V19	J2-7	LULO-TC-DN6_Tc_N_CD40L-	436
CASSPARGPYEQYV	V19	J2-7	LULO-TC-DN6_Tc_N_CD40L-	4
CASSPASGQVLNQPQHF	V19	J1-5	LULO-TC-DN6_Tc_N_CD40L-	1
CASSPASYNEQFF	V19	J2-1	LULO-TC-DN6_Tc_N_CD40L-	593
CASSPASYNEQFF	V19	J2-5	LULO-TC-DN6_Tc_N_CD40L-	1
CASSPASYNEQFF	V19	J2-7	LULO-TC-DN6_Tc_N_CD40L-	6
CASSPATGSYGYTF	V19	J1-2	LULO-TC-DN6_Tc_N_CD40L-	721
CASSPATTRGLYGYTF	V19	J1-2	LULO-TC-DN6_Tc_N_CD40L-	2
CASSPAVVETFF	V19	J1-1	LULO-TC-DN6_Tc_N_CD40L-	1
CASSPAYYEQYF	V19	J2-7	LULO-TC-DN6_Tc_N_CD40L-	1
CASSPDEQFF	V19	J2-1	LULO-TC-DN6_Tc_N_CD40L-	1
CASSPDGGRNSPLHF	V19	J1-6	LULO-TC-DN6_Tc_N_CD40L-	1
CASSPDLDSAFLAKNIQYF	V19	J2-1	LULO-TC-DN6_Tc_N_CD40L-	2
CASSPDLDSAFLAKNIQYF	V19	J2-4	LULO-TC-DN6_Tc_N_CD40L-	33
CASSPDLDSAFLAKNIQYF	V19	J2-7	LULO-TC-DN6_Tc_N_CD40L-	9
CASSPDLDSALLAKNIQYF	V19	J2-4	LULO-TC-DN6_Tc_N_CD40L-	1
CASSPDNYNEQFF	V19	J2-1	LULO-TC-DN6_Tc_N_CD40L-	1
CASSPDPPPQETQYF	V19	J2-1	LULO-TC-DN6_Tc_N_CD40L-	2
CASSPDPPPQETQYF	V19	J2-3	LULO-TC-DN6_Tc_N_CD40L-	1
CASSPDPPPQETQYF	V19	J2-5	LULO-TC-DN6_Tc_N_CD40L-	100
CASSPDPPPQETQYF	V19	J2-7	LULO-TC-DN6_Tc_N_CD40L-	7
CASSPDPSTDTQYF	V19	J2-3	LULO-TC-DN6_Tc_N_CD40L-	3
CASSPDRANQLQHF	V19	J1-5	LULO-TC-DN6_Tc_N_CD40L-	2
CASSPDRANQPQHF	V19	J1-5	LULO-TC-DN6_Tc_N_CD40L-	317
CASSPDREDADTQYF	V19	J2-3	LULO-TC-DN6_Tc_N_CD40L-	2
CASSPDRGETQYF	V19	J2-5	LULO-TC-DN6_Tc_N_CD40L-	3
CASSPDRGGSYEQYF	V19	J2-1	LULO-TC-DN6_Tc_N_CD40L-	9
CASSPDRGGSYEQYF	V19	J2-5	LULO-TC-DN6_Tc_N_CD40L-	3
CASSPDRGGSYEQYF	V19	J2-7	LULO-TC-DN6_Tc_N_CD40L-	444
CASSPDRGLNTEAFF	V19	J1-1	LULO-TC-DN6_Tc_N_CD40L-	683
CASSPDRGPETQYF	V19	J2-5	LULO-TC-DN6_Tc_N_CD40L-	1
CASSPDRGRSYEQYF	V19	J2-1	LULO-TC-DN6_Tc_N_CD40L-	1
CASSPDRGYQETQYF	V19	J2-4J2-5	LULO-TC-DN6_Tc_N_CD40L-	1
CASSPDRMSGDYGYTF	V19	J1-2	LULO-TC-DN6_Tc_N_CD40L-	1
CASSPDRSLGDEQYF	V19	J2-7	LULO-TC-DN6_Tc_N_CD40L-	1
CASSPDRSTEAFF	V19	J1-1	LULO-TC-DN6_Tc_N_CD40L-	1
CASSPDSPMKTEAFF	V19	J1-1	LULO-TC-DN6_Tc_N_CD40L-	2
CASSPDSPMNSEAFF	V19	J1-1	LULO-TC-DN6_Tc_N_CD40L-	1
CASSPDSPMNTEAFF	V19	J1-1	LULO-TC-DN6_Tc_N_CD40L-	425
CASSPDSPMNTEAFV	V19	J1-1	LULO-TC-DN6_Tc_N_CD40L-	1
CASSPDTTDTQYF	V19	J2-3	LULO-TC-DN6_Tc_N_CD40L-	2
CASSPEAGVTNTGELFF	V19	J2-2	LULO-TC-DN6_Tc_N_CD40L-	1
CASSPEDRGRRNQPQHC	V19	J1-5	LULO-TC-DN6_Tc_N_CD40L-	1
CASSPEDRGRRNQPQHF	V19	J1-5	LULO-TC-DN6_Tc_N_CD40L-	237
CASSPEDRGRRNQTQHF	V19	J1-5	LULO-TC-DN6_Tc_N_CD40L-	1
CASSPEGAPRRNTEAFF	V19	J1-1	LULO-TC-DN6_Tc_N_CD40L-	1
CASSPEGQGDMNTEAFF	V19	J1-1	LULO-TC-DN6_Tc_N_CD40L-	1
CASSPEGQGDSNQPQHF	V19	J1-5	LULO-TC-DN6_Tc_N_CD40L-	393
CASSPEGQGYSNQPQHF	V19	J1-5	LULO-TC-DN6_Tc_N_CD40L-	1
CASSPETRGAQETQYF	V19	J2-5	LULO-TC-DN6_Tc_N_CD40L-	2
CASSPETSGATDTQYF	V19	J2-3	LULO-TC-DN6_Tc_N_CD40L-	1
CASSPETSGRPDTQYF	V19	J2-3	LULO-TC-DN6_Tc_N_CD40L-	1
CASSPEWGLNTEAFF	V19	J1-1	LULO-TC-DN6_Tc_N_CD40L-	95
CASSPEWGNTEAFF	V19	J1-1	LULO-TC-DN6_Tc_N_CD40L-	3
CASSPFEGRNQPQHF	V19	J1-5	LULO-TC-DN6_Tc_N_CD40L-	1
CASSPFEGSNQPQHF	V19	J1-5	LULO-TC-DN6_Tc_N_CD40L-	270
CASSPFGLAREQYF	V19	J2-7	LULO-TC-DN6_Tc_N_CD40L-	1
CASSPFLGDNEQFF	V19	J2-1	LULO-TC-DN6_Tc_N_CD40L-	1
CASSPFWRDEGETQYF	V19	J2-5	LULO-TC-DN6_Tc_N_CD40L-	1
CASSPGAAYEQYF	V19	J2-7	LULO-TC-DN6_Tc_N_CD40L-	2
CASSPGAEPQHF	V19	J1-5	LULO-TC-DN6_Tc_N_CD40L-	1
CASSPGANQETQYF	V19	J2-5	LULO-TC-DN6_Tc_N_CD40L-	1
CASSPGASGIEISDTQYF	V19	J2-3	LULO-TC-DN6_Tc_N_CD40L-	2
CASSPGASSTDTQYF	V19	J2-3	LULO-TC-DN6_Tc_N_CD40L-	508
CASSPGDGYTF	V19	J1-2	LULO-TC-DN6_Tc_N_CD40L-	1
CASSPGFDGQPQHF	V19	J1-5	LULO-TC-DN6_Tc_N_CD40L-	1
CASSPGFGGKPQHF	V19	J1-5	LULO-TC-DN6_Tc_N_CD40L-	1
CASSPGFGGQPQHF	V19	J1-5	LULO-TC-DN6_Tc_N_CD40L-	293
CASSPGFGGQPQRF	V19	J1-5	LULO-TC-DN6_Tc_N_CD40L-	1
CASSPGGAALPYGYTF	V19	J1-2	LULO-TC-DN6_Tc_N_CD40L-	1
CASSPGGADEQYF	V19	J2-7	LULO-TC-DN6_Tc_N_CD40L-	1
CASSPGGAEAFF	V19	J1-1	LULO-TC-DN6_Tc_N_CD40L-	1
CASSPGGAQPQHF	V19	J1-5	LULO-TC-DN6_Tc_N_CD40L-	1
CASSPGGAYEQYF	V19	J2-7	LULO-TC-DN6_Tc_N_CD40L-	2
CASSPGGEGKPKQF	V19	J1-5	LULO-TC-DN6_Tc_N_CD40L-	1
CASSPGGEGQPQHF	V19	J1-5	LULO-TC-DN6_Tc_N_CD40L-	1
CASSPGGGSRYNEQFF	V19	J2-1	LULO-TC-DN6_Tc_N_CD40L-	2
CASSPGGIAFF	V19	J1-1	LULO-TC-DN6_Tc_N_CD40L-	361
CASSPGGLADLYNEQFF	V19	J2-1	LULO-TC-DN6_Tc_N_CD40L-	2
CASSPGGLGDQLQHF	V19	J1-5	LULO-TC-DN6_Tc_N_CD40L-	1
CASSPGGLGDQPQHF	V19	J1-5	LULO-TC-DN6_Tc_N_CD40L-	506
CASSPGGSSNQPQHF	V19	J1-5	LULO-TC-DN6_Tc_N_CD40L-	1
CASSPGGVAFF	V19	J1-1	LULO-TC-DN6_Tc_N_CD40L-	1
CASSPGHGAPYEQYF	V19	J2-7	LULO-TC-DN6_Tc_N_CD40L-	2
CASSPGHNTGELFF	V19	J2-2	LULO-TC-DN6_Tc_N_CD40L-	4
CASSPGKNTEAFF	V19	J1-1	LULO-TC-DN6_Tc_N_CD40L-	633
CASSPGLAAGYEQYF	V19	J2-7	LULO-TC-DN6_Tc_N_CD40L-	1
CASSPGLAAGYEQYV	V19	J2-7	LULO-TC-DN6_Tc_N_CD40L-	35
CASSPGLAFYLDTQYF	V19	J2-3	LULO-TC-DN6_Tc_N_CD40L-	3
CASSPGLAGADTQYF	V19	J2-3	LULO-TC-DN6_Tc_N_CD40L-	1
CASSPGLAGALGETQYF	V19	J2-5	LULO-TC-DN6_Tc_N_CD40L-	5
CASSPGLAGEDTQYF	V19	J2-3	LULO-TC-DN6_Tc_N_CD40L-	1
CASSPGLAGGYEQYF	V19	J2-4	LULO-TC-DN6_Tc_N_CD40L-	1
CASSPGLAGGYEQYF	V19	J2-7	LULO-TC-DN6_Tc_N_CD40L-	17
CASSPGLAGTDTQYF	V19	J2-3	LULO-TC-DN6_Tc_N_CD40L-	1
CASSPGLDEQFF	V19	J2-1	LULO-TC-DN6_Tc_N_CD40L-	1
CASSPGLEETQYF	V19	J2-1	LULO-TC-DN6_Tc_N_CD40L-	1
CASSPGLGQPALDTQYF	V19	J2-3	LULO-TC-DN6_Tc_N_CD40L-	4
CASSPGLKQYF	V19	J2-3	LULO-TC-DN6_Tc_N_CD40L-	1
CASSPGLLGYDQYF	V19	J2-7	LULO-TC-DN6_Tc_N_CD40L-	1
CASSPGLLGYEQYF	V19	J2-1	LULO-TC-DN6_Tc_N_CD40L-	15
CASSPGLLGYEQYF	V19	J2-4	LULO-TC-DN6_Tc_N_CD40L-	1
CASSPGLLGYEQYF	V19	J2-5	LULO-TC-DN6_Tc_N_CD40L-	2
CASSPGLLGYEQYF	V19	J2-7	LULO-TC-DN6_Tc_N_CD40L-	359
CASSPGLLNTGELFF	V19	J2-2	LULO-TC-DN6_Tc_N_CD40L-	1
CASSPGLNTGELFF	V19	J2-2	LULO-TC-DN6_Tc_N_CD40L-	1
CASSPGLPSTDTQYF	V19	J2-3	LULO-TC-DN6_Tc_N_CD40L-	184
CASSPGNHYGYTF	V19	J1-2	LULO-TC-DN6_Tc_N_CD40L-	1
CASSPGNQPQHF	V19	J1-5	LULO-TC-DN6_Tc_N_CD40L-	1
CASSPGPETQYF	V19	J2-5	LULO-TC-DN6_Tc_N_CD40L-	2
CASSPGPGAEAFF	V19	J1-1	LULO-TC-DN6_Tc_N_CD40L-	376
CASSPGPGAEAFL	V19	J1-1	LULO-TC-DN6_Tc_N_CD40L-	1
CASSPGPGLYGHTF	V19	J1-2	LULO-TC-DN6_Tc_N_CD40L-	1
CASSPGPNGQYF	V19	J2-7	LULO-TC-DN6_Tc_N_CD40L-	1
CASSPGPRYNSPLHF	V19	J1-6	LULO-TC-DN6_Tc_N_CD40L-	322
CASSPGPTSYEQYV	V19	J2-7	LULO-TC-DN6_Tc_N_CD40L-	1
CASSPGPYNEQFF	V19	J2-1	LULO-TC-DN6_Tc_N_CD40L-	2
CASSPGQDNYGYTF	V19	J1-2	LULO-TC-DN6_Tc_N_CD40L-	1
CASSPGQGASYELYF	V19	J2-7	LULO-TC-DN6_Tc_N_CD40L-	2
CASSPGQGASYEQYF	V19	J2-5	LULO-TC-DN6_Tc_N_CD40L-	2
CASSPGQGASYEQYF	V19	J2-7	LULO-TC-DN6_Tc_N_CD40L-	307
CASSPGQGDMNTEAFF	V19	J1-1	LULO-TC-DN6_Tc_N_CD40L-	1
CASSPGQGILQETQYF	V19	J2-5	LULO-TC-DN6_Tc_N_CD40L-	3
CASSPGQGPSNKPQHF	V19	J1-5	LULO-TC-DN6_Tc_N_CD40L-	1
CASSPGQGPSNQPQHF	V19	J1-5	LULO-TC-DN6_Tc_N_CD40L-	780
CASSPGQGPSNQSQHF	V19	J1-5	LULO-TC-DN6_Tc_N_CD40L-	3
CASSPGQGRTGELFF	V19	J2-2	LULO-TC-DN6_Tc_N_CD40L-	1
CASSPGQGWPNQPQHF	V19	J1-5	LULO-TC-DN6_Tc_N_CD40L-	1
CASSPGQGYEQYF	V19	J2-7	LULO-TC-DN6_Tc_N_CD40L-	3
CASSPGQLYEQYF	V19	J2-1	LULO-TC-DN6_Tc_N_CD40L-	4
CASSPGQLYEQYF	V19	J2-4	LULO-TC-DN6_Tc_N_CD40L-	1
CASSPGQLYEQYF	V19	J2-5	LULO-TC-DN6_Tc_N_CD40L-	1
CASSPGQLYEQYF	V19	J2-7	LULO-TC-DN6_Tc_N_CD40L-	210
CASSPGQSEAFF	V19	J1-1	LULO-TC-DN6_Tc_N_CD40L-	291
CASSPGQYMFF	V19	J2-1	LULO-TC-DN6_Tc_N_CD40L-	1
CASSPGRDTQYF	V19	J2-3	LULO-TC-DN6_Tc_N_CD40L-	2
CASSPGRGGYTF	V19	J1-2	LULO-TC-DN6_Tc_N_CD40L-	1
CASSPGRGSPLHF	V19	J1-6	LULO-TC-DN6_Tc_N_CD40L-	206
CASSPGRVFTHGYTF	V19	J1-2	LULO-TC-DN6_Tc_N_CD40L-	1
CASSPGSSYEQYF	V19	J2-7	LULO-TC-DN6_Tc_N_CD40L-	1
CASSPGTAGRNQPQHF	V19	J1-5	LULO-TC-DN6_Tc_N_CD40L-	1
CASSPGTANTEAFF	V19	J1-1	LULO-TC-DN6_Tc_N_CD40L-	1
CASSPGTAQPWGQYF	V19	J2-3	LULO-TC-DN6_Tc_N_CD40L-	1
CASSPGTAYGYTF	V19	J1-2	LULO-TC-DN6_Tc_N_CD40L-	1
CASSPGTEYEQYF	V19	J2-7	LULO-TC-DN6_Tc_N_CD40L-	1
CASSPGTFYTQYF	V19	J2-3	LULO-TC-DN6_Tc_N_CD40L-	1
CASSPGTGAPYDGYTF	V19	J1-2	LULO-TC-DN6_Tc_N_CD40L-	2
CASSPGTGCYNEQFF	V19	J2-1	LULO-TC-DN6_Tc_N_CD40L-	2
CASSPGTGEIEQFF	V19	J2-1	LULO-TC-DN6_Tc_N_CD40L-	1
CASSPGTGEPDTQYF	V19	J2-3	LULO-TC-DN6_Tc_N_CD40L-	2
CASSPGTGFGQPQHF	V19	J1-5	LULO-TC-DN6_Tc_N_CD40L-	317
CASSPGTGFYNEQFF	V19	J2-1	LULO-TC-DN6_Tc_N_CD40L-	1
CASSPGTGGDGYTF	V19	J1-2	LULO-TC-DN6_Tc_N_CD40L-	3
CASSPGTGGNEQFF	V19	J2-1	LULO-TC-DN6_Tc_N_CD40L-	362
CASSPGTGGNEQFF	V19	J2-5	LULO-TC-DN6_Tc_N_CD40L-	1
CASSPGTGGNEQFF	V19	J2-7	LULO-TC-DN6_Tc_N_CD40L-	2
CASSPGTGGNKQFF	V19	J2-1	LULO-TC-DN6_Tc_N_CD40L-	1
CASSPGTGGRQETQYF	V19	J2-5	LULO-TC-DN6_Tc_N_CD40L-	1
CASSPGTGGSYYGYTF	V19	J1-2	LULO-TC-DN6_Tc_N_CD40L-	1
CASSPGTGGTEAFF	V19	J1-1	LULO-TC-DN6_Tc_N_CD40L-	3
CASSPGTGGYEQYF	V19	J2-7	LULO-TC-DN6_Tc_N_CD40L-	1
CASSPGTGGYEQYV	V19	J2-7	LULO-TC-DN6_Tc_N_CD40L-	1
CASSPGTGIQPQHF	V19	J1-5	LULO-TC-DN6_Tc_N_CD40L-	2
CASSPGTGLARNTEAFF	V19	J1-1	LULO-TC-DN6_Tc_N_CD40L-	1
CASSPGTGNTDTQYF	V19	J2-3	LULO-TC-DN6_Tc_N_CD40L-	2
CASSPGTGSNQPQHF	V19	J1-5	LULO-TC-DN6_Tc_N_CD40L-	1
CASSPGTGSYEQYF	V19	J2-1	LULO-TC-DN6_Tc_N_CD40L-	2
CASSPGTGSYEQYF	V19	J2-4	LULO-TC-DN6_Tc_N_CD40L-	1
CASSPGTGSYEQYF	V19	J2-7	LULO-TC-DN6_Tc_N_CD40L-	113
CASSPGTGSYNEQFF	V19	J2-1	LULO-TC-DN6_Tc_N_CD40L-	1
CASSPGTGVTDTQYF	V19	J2-3	LULO-TC-DN6_Tc_N_CD40L-	3
CASSPGTGYTGNTIYF	V19	J1-3	LULO-TC-DN6_Tc_N_CD40L-	207
CASSPGTGYYNEQFF	V19	J2-1	LULO-TC-DN6_Tc_N_CD40L-	817
CASSPGTGYYNEQFF	V19	J2-5	LULO-TC-DN6_Tc_N_CD40L-	1
CASSPGTGYYNEQFF	V19	J2-7	LULO-TC-DN6_Tc_N_CD40L-	13
CASSPGTPYSNQPQHF	V19	J1-5	LULO-TC-DN6_Tc_N_CD40L-	1
CASSPGTRPLYSNQPQHF	V19	J1-5	LULO-TC-DN6_Tc_N_CD40L-	1
CASSPGTRPSYSNQPQHF	V19	J1-5	LULO-TC-DN6_Tc_N_CD40L-	376
CASSPGTRPSYSNQPQRF	V19	J1-5	LULO-TC-DN6_Tc_N_CD40L-	1
CASSPGTRPSYSNRPQHF	V19	J1-5	LULO-TC-DN6_Tc_N_CD40L-	1
CASSPGTRYNEQFF	V19	J2-1	LULO-TC-DN6_Tc_N_CD40L-	1
CASSPGTSGATDTQYF	V19	J2-3	LULO-TC-DN6_Tc_N_CD40L-	435
CASSPGTSGGYSYNEQFF	V19	J2-1	LULO-TC-DN6_Tc_N_CD40L-	685
CASSPGTSGGYSYNEQFF	V19	J2-7	LULO-TC-DN6_Tc_N_CD40L-	6
CASSPGTSGGYSYNEQYF	V19	J2-7	LULO-TC-DN6_Tc_N_CD40L-	1
CASSPGTSGSFTDTQYF	V19	J2-3	LULO-TC-DN6_Tc_N_CD40L-	1
CASSPGTSGSNEQFF	V19	J2-1	LULO-TC-DN6_Tc_N_CD40L-	1
CASSPGTSYGYTF	V19	J1-2	LULO-TC-DN6_Tc_N_CD40L-	2
CASSPGTTGNTIYF	V19	J1-3	LULO-TC-DN6_Tc_N_CD40L-	1
CASSPGVNTEAFF	V19	J1-1	LULO-TC-DN6_Tc_N_CD40L-	1
CASSPGWGRGNEQFF	V19	J2-1	LULO-TC-DN6_Tc_N_CD40L-	1
CASSPGYLQETQYF	V19	J2-5	LULO-TC-DN6_Tc_N_CD40L-	2
CASSPHPLLADTDTQYF	V19	J2-3	LULO-TC-DN6_Tc_N_CD40L-	1
CASSPHRGADYGYTF	V19	J1-2	LULO-TC-DN6_Tc_N_CD40L-	1
CASSPHRSYEQYF	V19	J2-7	LULO-TC-DN6_Tc_N_CD40L-	3
CASSPIAMNTEAFF	V19	J1-1	LULO-TC-DN6_Tc_N_CD40L-	680
CASSPIDTDTQYF	V19	J2-3	LULO-TC-DN6_Tc_N_CD40L-	221
CASSPILTSETEQYF	V19	J2-7	LULO-TC-DN6_Tc_N_CD40L-	1
CASSPIPTSETEQYF	V19	J2-7	LULO-TC-DN6_Tc_N_CD40L-	3
CASSPIQTGDVGEALF	V19	J1-1	LULO-TC-DN6_Tc_N_CD40L-	1
CASSPIQTSETEKYF	V19	J2-7	LULO-TC-DN6_Tc_N_CD40L-	1
CASSPIQTSETEQYF	V19	J2-5	LULO-TC-DN6_Tc_N_CD40L-	3
CASSPIQTSETEQYF	V19	J2-7	LULO-TC-DN6_Tc_N_CD40L-	375
CASSPIWGENTDTQYF	V19	J2-3	LULO-TC-DN6_Tc_N_CD40L-	1
