## Supplementary material for "Rapid T cell receptor interaction grouping with ting": LULO-TC-DN6_Tc_N_CD40L-.tsv (part 3 of 3)

CDR3b	TRBV	TRBJ	PatientID	Frequency
CASSPKGGRNSPLHF	V19	J1-5	LULO-TC-DN6_Tc_N_CD40L-	1
CASSPKGGRNSPLHF	V19	J1-6	LULO-TC-DN6_Tc_N_CD40L-	501
CASSPKGNYGYTF	V19	J1-2	LULO-TC-DN6_Tc_N_CD40L-	1
CASSPKGRRNSPLHF	V19	J1-6	LULO-TC-DN6_Tc_N_CD40L-	1
CASSPLAGAYNEQFF	V19	J2-1	LULO-TC-DN6_Tc_N_CD40L-	342
CASSPLAGAYNEQFF	V19	J2-7	LULO-TC-DN6_Tc_N_CD40L-	5
CASSPLAGAYSEQFF	V19	J2-1	LULO-TC-DN6_Tc_N_CD40L-	3
CASSPLAGETQYF	V19	J2-5	LULO-TC-DN6_Tc_N_CD40L-	1
CASSPLAGGNTGELFF	V19	J2-2	LULO-TC-DN6_Tc_N_CD40L-	1
CASSPLAGGPPQHF	V19	J1-5	LULO-TC-DN6_Tc_N_CD40L-	1
CASSPLAGGQPQHF	V19	J1-5	LULO-TC-DN6_Tc_N_CD40L-	469
CASSPLAGGQPQQF	V19	J1-5	LULO-TC-DN6_Tc_N_CD40L-	2
CASSPLAGGSFSYNEQFF	V19	J2-1	LULO-TC-DN6_Tc_N_CD40L-	3
CASSPLAGGSSYNEQFF	V19	J2-1	LULO-TC-DN6_Tc_N_CD40L-	3
CASSPLAGGVDEQFF	V19	J2-1	LULO-TC-DN6_Tc_N_CD40L-	1
CASSPLAGSDNEQFF	V19	J2-1	LULO-TC-DN6_Tc_N_CD40L-	1
CASSPLAGVGNEQFF	V19	J2-1	LULO-TC-DN6_Tc_N_CD40L-	3
CASSPLARENTEAFF	V19	J1-1	LULO-TC-DN6_Tc_N_CD40L-	1
CASSPLAVGETQYF	V19	J2-5	LULO-TC-DN6_Tc_N_CD40L-	1
CASSPLEGGPRNEQFF	V19	J2-1	LULO-TC-DN6_Tc_N_CD40L-	367
CASSPLEGGPRNEQFF	V19	J2-4J2-5	LULO-TC-DN6_Tc_N_CD40L-	1
CASSPLEGGPRNEQFF	V19	J2-7	LULO-TC-DN6_Tc_N_CD40L-	11
CASSPLGAEDEQYF	V19	J2-7	LULO-TC-DN6_Tc_N_CD40L-	1
CASSPLGGLNTEAFF	V19	J1-1	LULO-TC-DN6_Tc_N_CD40L-	1
CASSPLGGLSTDTQYF	V19	J2-3	LULO-TC-DN6_Tc_N_CD40L-	1
CASSPLGGYEQYF	V19	J2-7	LULO-TC-DN6_Tc_N_CD40L-	3
CASSPLGRERGTDTQYF	V19	J2-3	LULO-TC-DN6_Tc_N_CD40L-	1
CASSPLGVLNQPQHF	V19	J1-5	LULO-TC-DN6_Tc_N_CD40L-	1
CASSPLPFSDTQYF	V19	J2-3	LULO-TC-DN6_Tc_N_CD40L-	762
CASSPLRGENTDTQYF	V19	J2-3	LULO-TC-DN6_Tc_N_CD40L-	382
CASSPLRGEPFYEQYF	V19	J2-7	LULO-TC-DN6_Tc_N_CD40L-	23
CASSPLRGGRDEQFF	V19	J2-1	LULO-TC-DN6_Tc_N_CD40L-	1
CASSPLSWRGDTEAFF	V19	J1-1	LULO-TC-DN6_Tc_N_CD40L-	1
CASSPLTGPQPQHF	V19	J1-5	LULO-TC-DN6_Tc_N_CD40L-	1
CASSPLTRGEQFF	V19	J2-1	LULO-TC-DN6_Tc_N_CD40L-	1
CASSPLVGGQPQHF	V19	J1-5	LULO-TC-DN6_Tc_N_CD40L-	2
CASSPLVSNQPQHF	V19	J1-5	LULO-TC-DN6_Tc_N_CD40L-	479
CASSPMRDSGQPQHF	V19	J1-5	LULO-TC-DN6_Tc_N_CD40L-	1
CASSPMREMGDKEQFF	V19	J2-1	LULO-TC-DN6_Tc_N_CD40L-	3
CASSPMTGGEGTQYF	V19	J2-5	LULO-TC-DN6_Tc_N_CD40L-	1
CASSPNRWQTGANVLTF	V19	J2-6	LULO-TC-DN6_Tc_N_CD40L-	1
CASSPNRYGEPQHF	V19	J1-5	LULO-TC-DN6_Tc_N_CD40L-	1
CASSPNSPMNTEAFF	V19	J1-1	LULO-TC-DN6_Tc_N_CD40L-	2
CASSPNTGVGSPLHF	V19	J1-6	LULO-TC-DN6_Tc_N_CD40L-	1
CASSPPAALNTEAFF	V19	J1-1	LULO-TC-DN6_Tc_N_CD40L-	140
CASSPPAANEQFF	V19	J2-1	LULO-TC-DN6_Tc_N_CD40L-	1
CASSPPADLNTEAFF	V19	J1-1	LULO-TC-DN6_Tc_N_CD40L-	1
CASSPPAGAGTEAFF	V19	J1-1	LULO-TC-DN6_Tc_N_CD40L-	1
CASSPPAGGRETQYF	V19	J2-5	LULO-TC-DN6_Tc_N_CD40L-	1
CASSPPEGLAGLEQFF	V19	J2-1	LULO-TC-DN6_Tc_N_CD40L-	1
CASSPPETGGYTGELFF	V19	J2-2	LULO-TC-DN6_Tc_N_CD40L-	1
CASSPPFGGITDTQYF	V19	J2-3	LULO-TC-DN6_Tc_N_CD40L-	1
CASSPPFPTISYEQYF	V19	J2-7	LULO-TC-DN6_Tc_N_CD40L-	1
CASSPPGAGVGTDTQYF	V19	J2-3	LULO-TC-DN6_Tc_N_CD40L-	2
CASSPPGFEAFF	V19	J1-1	LULO-TC-DN6_Tc_N_CD40L-	1
CASSPPGGDTQYF	V19	J2-3	LULO-TC-DN6_Tc_N_CD40L-	1
CASSPPGGEKLFF	V19	J1-4	LULO-TC-DN6_Tc_N_CD40L-	1
CASSPPGKAGTGELFF	V19	J2-2	LULO-TC-DN6_Tc_N_CD40L-	1
CASSPPGPAFF	V19	J1-1	LULO-TC-DN6_Tc_N_CD40L-	1
CASSPPGPLSYNEQFF	V19	J2-1	LULO-TC-DN6_Tc_N_CD40L-	1
CASSPPGQAGIGELFF	V19	J2-2	LULO-TC-DN6_Tc_N_CD40L-	3
CASSPPGQAGTGELFF	V19	J2-2	LULO-TC-DN6_Tc_N_CD40L-	304
CASSPPGQAGTGELGF	V19	J2-2	LULO-TC-DN6_Tc_N_CD40L-	2
CASSPPGQGARQAQHF	V19	J1-5	LULO-TC-DN6_Tc_N_CD40L-	2
CASSPPGQGARQPQHF	V19	J1-5	LULO-TC-DN6_Tc_N_CD40L-	522
CASSPPGQGARQPQHL	V19	J1-5	LULO-TC-DN6_Tc_N_CD40L-	1
CASSPPGQGPPNYGYTF	V19	J1-2	LULO-TC-DN6_Tc_N_CD40L-	3
CASSPPGQRATNTGELFF	V19	J2-2	LULO-TC-DN6_Tc_N_CD40L-	1
CASSPPGQYNSPLHF	V19	J1-6	LULO-TC-DN6_Tc_N_CD40L-	1
CASSPPGREQVEAFF	V19	J1-1	LULO-TC-DN6_Tc_N_CD40L-	1
CASSPPGTGDTGELFF	V19	J2-2	LULO-TC-DN6_Tc_N_CD40L-	1
CASSPPGTGGLIEQYV	V19	J2-7	LULO-TC-DN6_Tc_N_CD40L-	1
CASSPPGTGNTGELFF	V19	J2-2	LULO-TC-DN6_Tc_N_CD40L-	452
CASSPPGTGNTGELGF	V19	J2-2	LULO-TC-DN6_Tc_N_CD40L-	1
CASSPPGYLAEHPDTQYF	V19	J2-3	LULO-TC-DN6_Tc_N_CD40L-	1
CASSPPLAGNQPQHF	V19	J1-5	LULO-TC-DN6_Tc_N_CD40L-	7
CASSPPLGPQETQYF	V19	J2-5	LULO-TC-DN6_Tc_N_CD40L-	1
CASSPPLGTDTQYF	V19	J2-3	LULO-TC-DN6_Tc_N_CD40L-	1
CASSPPLLGSEAFF	V19	J1-1	LULO-TC-DN6_Tc_N_CD40L-	2
CASSPPLLGTEAFF	V19	J1-1	LULO-TC-DN6_Tc_N_CD40L-	97
CASSPPLVGAAADTQYF	V19	J2-3	LULO-TC-DN6_Tc_N_CD40L-	1
CASSPPPGQGSPDTQYF	V19	J2-3	LULO-TC-DN6_Tc_N_CD40L-	1
CASSPPPSANEQFF	V19	J2-1	LULO-TC-DN6_Tc_N_CD40L-	297
CASSPPPSANEQFF	V19	J2-4J2-5	LULO-TC-DN6_Tc_N_CD40L-	1
CASSPPPSANKQFF	V19	J2-1	LULO-TC-DN6_Tc_N_CD40L-	3
CASSPPPSDNEQFF	V19	J2-1	LULO-TC-DN6_Tc_N_CD40L-	1
CASSPPQSYNEQFF	V19	J2-7	LULO-TC-DN6_Tc_N_CD40L-	1
CASSPPRGLEDRNEQFF	V19	J2-1	LULO-TC-DN6_Tc_N_CD40L-	1
CASSPPRGNSGNTIYF	V19	J1-3	LULO-TC-DN6_Tc_N_CD40L-	1
CASSPPRPTGELFF	V19	J2-2	LULO-TC-DN6_Tc_N_CD40L-	2
CASSPPRTSYEQYF	V19	J2-7	LULO-TC-DN6_Tc_N_CD40L-	1
CASSPPSGAYEQYF	V19	J2-7	LULO-TC-DN6_Tc_N_CD40L-	1
CASSPPSGNTIYF	V19	J1-3	LULO-TC-DN6_Tc_N_CD40L-	7
CASSPPSGSRRNEQFF	V19	J2-1	LULO-TC-DN6_Tc_N_CD40L-	1
CASSPPSGSYEQYF	V19	J2-7	LULO-TC-DN6_Tc_N_CD40L-	2
CASSPPSGWETQYF	V19	J2-7	LULO-TC-DN6_Tc_N_CD40L-	1
CASSPPTGNTEAFF	V19	J1-1	LULO-TC-DN6_Tc_N_CD40L-	2
CASSPPTSWGTDTQYF	V19	J2-3	LULO-TC-DN6_Tc_N_CD40L-	1
CASSPPTWTSGLTVDTQYF	V19	J2-3	LULO-TC-DN6_Tc_N_CD40L-	1
CASSPPVAGALNTGELFF	V19	J2-2	LULO-TC-DN6_Tc_N_CD40L-	2
CASSPPVETGEQFF	V19	J2-1	LULO-TC-DN6_Tc_N_CD40L-	1
CASSPPYNEQFF	V19	J2-1	LULO-TC-DN6_Tc_N_CD40L-	336
CASSPPYNEQFF	V19	J2-5	LULO-TC-DN6_Tc_N_CD40L-	1
CASSPQDRGKDGYTF	V19	J1-2	LULO-TC-DN6_Tc_N_CD40L-	292
CASSPQGAGDYEQYF	V19	J2-7	LULO-TC-DN6_Tc_N_CD40L-	1
CASSPQGAIYGNTF	V19	J1-2	LULO-TC-DN6_Tc_N_CD40L-	1
CASSPQGAIYGYTF	V19	J1-2	LULO-TC-DN6_Tc_N_CD40L-	644
CASSPQGAPFETQYF	V19	J2-5	LULO-TC-DN6_Tc_N_CD40L-	143
CASSPQGAPFETQYF	V19	J2-7	LULO-TC-DN6_Tc_N_CD40L-	9
CASSPQGATGELFF	V19	J2-2	LULO-TC-DN6_Tc_N_CD40L-	1
CASSPQGDTEAFF	V19	J1-1	LULO-TC-DN6_Tc_N_CD40L-	1
CASSPQGINEKLFF	V19	J1-4	LULO-TC-DN6_Tc_N_CD40L-	140
CASSPQGLTQAFF	V19	J1-1	LULO-TC-DN6_Tc_N_CD40L-	1
CASSPQGPGELFF	V19	J2-2	LULO-TC-DN6_Tc_N_CD40L-	1
CASSPQGQPQHF	V19	J1-5	LULO-TC-DN6_Tc_N_CD40L-	2
CASSPQGQQPQHF	V19	J1-5	LULO-TC-DN6_Tc_N_CD40L-	2
CASSPQGSSNQPQHF	V19	J1-5	LULO-TC-DN6_Tc_N_CD40L-	1
CASSPQGTIYGYTF	V19	J1-2	LULO-TC-DN6_Tc_N_CD40L-	1
CASSPQGTSAYNEQFF	V19	J2-1	LULO-TC-DN6_Tc_N_CD40L-	1
CASSPQPEGDTQYF	V19	J2-3	LULO-TC-DN6_Tc_N_CD40L-	1
CASSPQREAETQYF	V19	J2-5	LULO-TC-DN6_Tc_N_CD40L-	1
CASSPQTAAYEQYF	V19	J2-1	LULO-TC-DN6_Tc_N_CD40L-	11
CASSPQTAAYEQYF	V19	J2-4	LULO-TC-DN6_Tc_N_CD40L-	2
CASSPQTAAYEQYF	V19	J2-5	LULO-TC-DN6_Tc_N_CD40L-	2
CASSPQTAAYEQYF	V19	J2-7	LULO-TC-DN6_Tc_N_CD40L-	363
CASSPQTAAYEQYV	V19	J2-7	LULO-TC-DN6_Tc_N_CD40L-	1
CASSPRANYGYTF	V19	J1-2	LULO-TC-DN6_Tc_N_CD40L-	3
CASSPRAPNTEAFF	V19	J1-1	LULO-TC-DN6_Tc_N_CD40L-	202
CASSPRAPNTEAVC	V19	J1-1	LULO-TC-DN6_Tc_N_CD40L-	1
CASSPRAWQPQHF	V19	J1-5	LULO-TC-DN6_Tc_N_CD40L-	1
CASSPRDGSNYGHTF	V19	J1-2	LULO-TC-DN6_Tc_N_CD40L-	2
CASSPRDGSNYGYTF	V19	J1-2	LULO-TC-DN6_Tc_N_CD40L-	539
CASSPRDNNQPQHF	V19	J1-5	LULO-TC-DN6_Tc_N_CD40L-	1
CASSPRDNQLQHF	V19	J1-5	LULO-TC-DN6_Tc_N_CD40L-	1
CASSPRDNQPQHF	V19	J1-5	LULO-TC-DN6_Tc_N_CD40L-	288
CASSPRDNQPQNF	V19	J1-5	LULO-TC-DN6_Tc_N_CD40L-	1
CASSPRDRAYEQYF	V19	J2-7	LULO-TC-DN6_Tc_N_CD40L-	1
CASSPRDRGYEQYF	V19	J2-7	LULO-TC-DN6_Tc_N_CD40L-	3
CASSPRDRVHSGANVLTF	V19	J2-6	LULO-TC-DN6_Tc_N_CD40L-	2
CASSPRDSRNEKLFF	V19	J1-4	LULO-TC-DN6_Tc_N_CD40L-	99
CASSPRDSSSYEQYV	V19	J2-7	LULO-TC-DN6_Tc_N_CD40L-	2
CASSPRDTSYGYTF	V19	J1-2	LULO-TC-DN6_Tc_N_CD40L-	1
CASSPREGSYNSPLHF	V19	J1-6	LULO-TC-DN6_Tc_N_CD40L-	1
CASSPREVAGGSYNEQFF	V19	J2-1	LULO-TC-DN6_Tc_N_CD40L-	1
CASSPRGFGYNEQFF	V19	J2-1	LULO-TC-DN6_Tc_N_CD40L-	1
CASSPRGGGDTQYF	V19	J2-3	LULO-TC-DN6_Tc_N_CD40L-	1
CASSPRGGSGTDTQYF	V19	J2-3	LULO-TC-DN6_Tc_N_CD40L-	1
CASSPRGGSQETQYF	V19	J2-5	LULO-TC-DN6_Tc_N_CD40L-	1
CASSPRGGVEIQYF	V19	J2-5	LULO-TC-DN6_Tc_N_CD40L-	1
CASSPRGGVETQYF	V19	J2-5	LULO-TC-DN6_Tc_N_CD40L-	153
CASSPRGGVETQYF	V19	J2-7	LULO-TC-DN6_Tc_N_CD40L-	19
CASSPRGLEGPGELFF	V19	J1-4	LULO-TC-DN6_Tc_N_CD40L-	1
CASSPRGLEGPGELFF	V19	J2-2	LULO-TC-DN6_Tc_N_CD40L-	662
CASSPRGLEGPGEMFF	V19	J2-2	LULO-TC-DN6_Tc_N_CD40L-	1
CASSPRGLSNQPQHF	V19	J1-5	LULO-TC-DN6_Tc_N_CD40L-	400
CASSPRGRGSYEQYV	V19	J2-7	LULO-TC-DN6_Tc_N_CD40L-	1
CASSPRGRTGQETQYF	V19	J2-5	LULO-TC-DN6_Tc_N_CD40L-	1
CASSPRGRTYEQHV	V19	J2-7	LULO-TC-DN6_Tc_N_CD40L-	1
CASSPRGRTYEQYF	V19	J2-4	LULO-TC-DN6_Tc_N_CD40L-	4
CASSPRGRTYEQYF	V19	J2-5	LULO-TC-DN6_Tc_N_CD40L-	2
CASSPRGRTYEQYF	V19	J2-7	LULO-TC-DN6_Tc_N_CD40L-	856
CASSPRGRTYEQYV	V19	J2-1	LULO-TC-DN6_Tc_N_CD40L-	1
CASSPRGRTYEQYV	V19	J2-5	LULO-TC-DN6_Tc_N_CD40L-	1
CASSPRGRTYEQYV	V19	J2-7	LULO-TC-DN6_Tc_N_CD40L-	822
CASSPRGSRNEKLFF	V19	J1-4	LULO-TC-DN6_Tc_N_CD40L-	1
CASSPRGSYEQYF	V19	J2-7	LULO-TC-DN6_Tc_N_CD40L-	1
CASSPRGSYNSPLHF	V19	J1-6	LULO-TC-DN6_Tc_N_CD40L-	199
CASSPRGTGEWEKLFF	V19	J1-4	LULO-TC-DN6_Tc_N_CD40L-	1
CASSPRGVRGNTEAFF	V19	J1-1	LULO-TC-DN6_Tc_N_CD40L-	1
CASSPRLAGNSDTQYF	V19	J2-3	LULO-TC-DN6_Tc_N_CD40L-	1
CASSPRLAGRRSGQFF	V19	J2-1	LULO-TC-DN6_Tc_N_CD40L-	3
CASSPRQDVSYEQYF	V19	J2-1	LULO-TC-DN6_Tc_N_CD40L-	8
CASSPRQDVSYEQYF	V19	J2-7	LULO-TC-DN6_Tc_N_CD40L-	244
CASSPRQGELNEQFF	V19	J2-1	LULO-TC-DN6_Tc_N_CD40L-	1
CASSPRQGGYGYTF	V19	J1-2	LULO-TC-DN6_Tc_N_CD40L-	1
CASSPRQGILQETQYF	V19	J2-5	LULO-TC-DN6_Tc_N_CD40L-	2
CASSPRRPAEYNEQFF	V19	J2-1	LULO-TC-DN6_Tc_N_CD40L-	2
CASSPRTGADNEQFF	V19	J2-1	LULO-TC-DN6_Tc_N_CD40L-	1
CASSPRTGSYGYTF	V19	J1-2	LULO-TC-DN6_Tc_N_CD40L-	85
CASSPRTQYF	V19	J2-4J2-5	LULO-TC-DN6_Tc_N_CD40L-	1
CASSPRTSGLSSYNEQFF	V19	J2-1	LULO-TC-DN6_Tc_N_CD40L-	1
CASSPRTSGRYNEQFF	V19	J2-1	LULO-TC-DN6_Tc_N_CD40L-	1
CASSPRTSTDTKYF	V19	J2-3	LULO-TC-DN6_Tc_N_CD40L-	1
CASSPRTSTDTQYF	V19	J2-3	LULO-TC-DN6_Tc_N_CD40L-	601
CASSPRTTDNEQFF	V19	J2-1	LULO-TC-DN6_Tc_N_CD40L-	1
CASSPRTVNTEAFF	V19	J1-1	LULO-TC-DN6_Tc_N_CD40L-	513
CASSPRTVNTETFF	V19	J1-1	LULO-TC-DN6_Tc_N_CD40L-	1
CASSPRVPFIETQYF	V19	J2-1	LULO-TC-DN6_Tc_N_CD40L-	2
CASSPRVPFIETQYF	V19	J2-5	LULO-TC-DN6_Tc_N_CD40L-	193
CASSPRVPFIETQYF	V19	J2-7	LULO-TC-DN6_Tc_N_CD40L-	19
CASSPRWGGEAFF	V19	J1-1	LULO-TC-DN6_Tc_N_CD40L-	1
CASSPSAGLGSYNEQFF	V19	J2-1	LULO-TC-DN6_Tc_N_CD40L-	1
CASSPSEETQYF	V19	J2-5	LULO-TC-DN6_Tc_N_CD40L-	1
CASSPSGASNQPQHF	V19	J1-5	LULO-TC-DN6_Tc_N_CD40L-	1
CASSPSGASYNEQFF	V19	J2-1	LULO-TC-DN6_Tc_N_CD40L-	128
CASSPSGASYNEQFF	V19	J2-7	LULO-TC-DN6_Tc_N_CD40L-	1
CASSPSGASYNEQLF	V19	J2-1	LULO-TC-DN6_Tc_N_CD40L-	2
CASSPSGDGYSNQPQHF	V19	J1-5	LULO-TC-DN6_Tc_N_CD40L-	1
CASSPSGEQQFF	V19	J2-1	LULO-TC-DN6_Tc_N_CD40L-	204
CASSPSGEQQFF	V19	J2-7	LULO-TC-DN6_Tc_N_CD40L-	4
CASSPSGFSENTIYF	V19	J1-3	LULO-TC-DN6_Tc_N_CD40L-	1
CASSPSGFSGNTIYF	V19	J1-3	LULO-TC-DN6_Tc_N_CD40L-	428
CASSPSGFSGSTIYF	V19	J1-3	LULO-TC-DN6_Tc_N_CD40L-	1
CASSPSGGALFNEQFF	V19	J2-1	LULO-TC-DN6_Tc_N_CD40L-	412
CASSPSGGALFNEQFF	V19	J2-7	LULO-TC-DN6_Tc_N_CD40L-	5
CASSPSGGATDTQYF	V19	J2-3	LULO-TC-DN6_Tc_N_CD40L-	644
CASSPSGGAVETQYF	V19	J2-5	LULO-TC-DN6_Tc_N_CD40L-	1
CASSPSGGAYYEQYF	V19	J2-7	LULO-TC-DN6_Tc_N_CD40L-	3
CASSPSGGDTQYF	V19	J2-3	LULO-TC-DN6_Tc_N_CD40L-	3
CASSPSGGDYEQYC	V19	J2-7	LULO-TC-DN6_Tc_N_CD40L-	1
CASSPSGGETQYF	V19	J2-1	LULO-TC-DN6_Tc_N_CD40L-	7
CASSPSGGETQYF	V19	J2-5	LULO-TC-DN6_Tc_N_CD40L-	436
CASSPSGGETQYF	V19	J2-7	LULO-TC-DN6_Tc_N_CD40L-	51
CASSPSGGHEQFF	V19	J2-1	LULO-TC-DN6_Tc_N_CD40L-	1
CASSPSGGVTDTQYF	V19	J2-3	LULO-TC-DN6_Tc_N_CD40L-	5
CASSPSGKWETQYF	V19	J2-5	LULO-TC-DN6_Tc_N_CD40L-	1
CASSPSGLDSNQPQHF	V19	J1-5	LULO-TC-DN6_Tc_N_CD40L-	3
CASSPSGRAGEQFF	V19	J2-1	LULO-TC-DN6_Tc_N_CD40L-	198
CASSPSGRAGEQYF	V19	J2-5	LULO-TC-DN6_Tc_N_CD40L-	1
CASSPSGRASEQFF	V19	J2-1	LULO-TC-DN6_Tc_N_CD40L-	1
CASSPSGSGNKPQHF	V19	J1-5	LULO-TC-DN6_Tc_N_CD40L-	1
CASSPSGSGNQPQHF	V19	J1-5	LULO-TC-DN6_Tc_N_CD40L-	730
CASSPSGSSYNEQFF	V19	J2-1	LULO-TC-DN6_Tc_N_CD40L-	2
CASSPSGSYGYTF	V19	J1-2	LULO-TC-DN6_Tc_N_CD40L-	307
CASSPSGTVSGEQFF	V19	J2-1	LULO-TC-DN6_Tc_N_CD40L-	2
CASSPSHIGVSADTQYF	V19	J2-3	LULO-TC-DN6_Tc_N_CD40L-	1
CASSPSHIGVSTDTQYF	V19	J2-3	LULO-TC-DN6_Tc_N_CD40L-	485
CASSPSKGREENIQYF	V19	J2-4	LULO-TC-DN6_Tc_N_CD40L-	1
CASSPSPAGGETQYF	V19	J2-5	LULO-TC-DN6_Tc_N_CD40L-	1
CASSPSPGSGEKLFF	V19	J1-4	LULO-TC-DN6_Tc_N_CD40L-	340
CASSPSPLGAYEQYF	V19	J2-7	LULO-TC-DN6_Tc_N_CD40L-	1
CASSPSRGQETQYF	V19	J2-5	LULO-TC-DN6_Tc_N_CD40L-	2
CASSPSRGTGKNPGELFF	V19	J2-2	LULO-TC-DN6_Tc_N_CD40L-	1
CASSPSRRNQPQHF	V19	J1-5	LULO-TC-DN6_Tc_N_CD40L-	2
CASSPSRTYGYTF	V19	J1-2	LULO-TC-DN6_Tc_N_CD40L-	1
CASSPSRVVDEQFF	V19	J2-7	LULO-TC-DN6_Tc_N_CD40L-	1
CASSPSSGNPYEQYF	V19	J2-7	LULO-TC-DN6_Tc_N_CD40L-	1
CASSPSSLHEQFF	V19	J2-1	LULO-TC-DN6_Tc_N_CD40L-	1
CASSPSSYNEQFF	V19	J2-1	LULO-TC-DN6_Tc_N_CD40L-	1
CASSPSTDTQYF	V19	J2-3	LULO-TC-DN6_Tc_N_CD40L-	3
CASSPSTGNYGYTF	V19	J1-2	LULO-TC-DN6_Tc_N_CD40L-	1
CASSPSTRNTEAFF	V19	J1-1	LULO-TC-DN6_Tc_N_CD40L-	1
CASSPSWASGTNNEQFF	V19	J2-1	LULO-TC-DN6_Tc_N_CD40L-	1
CASSPTDNEKVF	V19	J2-1	LULO-TC-DN6_Tc_N_CD40L-	1
CASSPTDRGRFNQPQHF	V19	J1-5	LULO-TC-DN6_Tc_N_CD40L-	2
CASSPTDYEQYF	V19	J2-7	LULO-TC-DN6_Tc_N_CD40L-	1
CASSPTEGLAGDEQFF	V19	J2-1	LULO-TC-DN6_Tc_N_CD40L-	1
CASSPTEGSGAGDPDGYTF	V19	J1-2	LULO-TC-DN6_Tc_N_CD40L-	1
CASSPTGAEQFF	V19	J2-1	LULO-TC-DN6_Tc_N_CD40L-	2
CASSPTGAGETQYF	V19	J2-5	LULO-TC-DN6_Tc_N_CD40L-	1
CASSPTGAGIGSPLHF	V19	J1-6	LULO-TC-DN6_Tc_N_CD40L-	557
CASSPTGAGIGSPLQF	V19	J1-6	LULO-TC-DN6_Tc_N_CD40L-	1
CASSPTGANVLTF	V19	J2-6	LULO-TC-DN6_Tc_N_CD40L-	1
CASSPTGAPGYTF	V19	J1-2	LULO-TC-DN6_Tc_N_CD40L-	1
CASSPTGAQGEFF	V19	J2-1	LULO-TC-DN6_Tc_N_CD40L-	550
CASSPTGAQGEFF	V19	J2-5	LULO-TC-DN6_Tc_N_CD40L-	1
CASSPTGAQGEFF	V19	J2-7	LULO-TC-DN6_Tc_N_CD40L-	4
CASSPTGAQGEFFGPGTLSSDTQYF	V19	J2-3	LULO-TC-DN6_Tc_N_CD40L-	1
CASSPTGASTDTQYF	V19	J2-3	LULO-TC-DN6_Tc_N_CD40L-	1
CASSPTGDSYNEQFF	V19	J2-1	LULO-TC-DN6_Tc_N_CD40L-	2
CASSPTGEEDTQYF	V19	J2-3	LULO-TC-DN6_Tc_N_CD40L-	1
CASSPTGGAGYEQYF	V19	J2-4	LULO-TC-DN6_Tc_N_CD40L-	3
CASSPTGGAGYEQYF	V19	J2-5	LULO-TC-DN6_Tc_N_CD40L-	2
CASSPTGGAGYEQYF	V19	J2-7	LULO-TC-DN6_Tc_N_CD40L-	378
CASSPTGGAGYEQYL	V19	J2-7	LULO-TC-DN6_Tc_N_CD40L-	1
CASSPTGGAVVEQFF	V19	J2-1	LULO-TC-DN6_Tc_N_CD40L-	1
CASSPTGGETKYF	V19	J2-4J2-5	LULO-TC-DN6_Tc_N_CD40L-	1
CASSPTGGETQYF	V19	J2-1	LULO-TC-DN6_Tc_N_CD40L-	8
CASSPTGGETQYF	V19	J2-5	LULO-TC-DN6_Tc_N_CD40L-	262
CASSPTGGETQYF	V19	J2-7	LULO-TC-DN6_Tc_N_CD40L-	31
CASSPTGGETQYL	V19	J2-4J2-5	LULO-TC-DN6_Tc_N_CD40L-	2
CASSPTGGGNEKLFF	V19	J1-4	LULO-TC-DN6_Tc_N_CD40L-	1
CASSPTGGPGYTF	V19	J1-2	LULO-TC-DN6_Tc_N_CD40L-	1
CASSPTGGPTDTQYF	V19	J2-3	LULO-TC-DN6_Tc_N_CD40L-	1
CASSPTGMGDQPQHF	V19	J1-5	LULO-TC-DN6_Tc_N_CD40L-	1
CASSPTGNNQPQHF	V19	J1-5	LULO-TC-DN6_Tc_N_CD40L-	3
CASSPTGQPQHF	V19	J1-5	LULO-TC-DN6_Tc_N_CD40L-	2
CASSPTGTTNEKLFF	V19	J1-4	LULO-TC-DN6_Tc_N_CD40L-	434
CASSPTGVLRNTIYF	V19	J1-3	LULO-TC-DN6_Tc_N_CD40L-	176
CASSPTKGVGDTQYF	V19	J2-3	LULO-TC-DN6_Tc_N_CD40L-	2
CASSPTLNYGYTF	V19	J1-2	LULO-TC-DN6_Tc_N_CD40L-	1
CASSPTLQGEYGYTF	V19	J1-2	LULO-TC-DN6_Tc_N_CD40L-	2
CASSPTLQVYEQYF	V19	J2-7	LULO-TC-DN6_Tc_N_CD40L-	1
CASSPTPGQVLNQPQHF	V19	J1-5	LULO-TC-DN6_Tc_N_CD40L-	5
CASSPTRDEQYF	V19	J2-7	LULO-TC-DN6_Tc_N_CD40L-	1
CASSPTSGGSYNEQFF	V19	J2-1	LULO-TC-DN6_Tc_N_CD40L-	1
CASSPTSGGYNEQFF	V19	J2-1	LULO-TC-DN6_Tc_N_CD40L-	253
CASSPTSGGYNEQFF	V19	J2-5	LULO-TC-DN6_Tc_N_CD40L-	1
CASSPTSGGYNEQFF	V19	J2-7	LULO-TC-DN6_Tc_N_CD40L-	2
CASSPTSGRAGLTYEQYF	V19	J2-7	LULO-TC-DN6_Tc_N_CD40L-	44
CASSPTSTDTQYF	V19	J2-3	LULO-TC-DN6_Tc_N_CD40L-	1
CASSPTSYNEQFF	V19	J2-1	LULO-TC-DN6_Tc_N_CD40L-	6
CASSPTTGSYGYTF	V19	J1-2	LULO-TC-DN6_Tc_N_CD40L-	1
CASSPTVVLQETQYF	V19	J2-1	LULO-TC-DN6_Tc_N_CD40L-	8
CASSPTVVLQETQYF	V19	J2-5	LULO-TC-DN6_Tc_N_CD40L-	502
CASSPTVVLQETQYF	V19	J2-7	LULO-TC-DN6_Tc_N_CD40L-	45
CASSPTVWVNEQFF	V19	J2-1	LULO-TC-DN6_Tc_N_CD40L-	2
CASSPVETSNQLQHF	V19	J1-5	LULO-TC-DN6_Tc_N_CD40L-	1
CASSPVETSNQPQHF	V19	J1-5	LULO-TC-DN6_Tc_N_CD40L-	689
CASSPVETSNQPRHF	V19	J1-5	LULO-TC-DN6_Tc_N_CD40L-	1
CASSPVGTANTGELFF	V19	J2-2	LULO-TC-DN6_Tc_N_CD40L-	2
CASSPVLATPGNEQFF	V19	J2-1	LULO-TC-DN6_Tc_N_CD40L-	1
CASSPVRDSDTEAFF	V19	J1-1	LULO-TC-DN6_Tc_N_CD40L-	1
CASSPVRDSGQHQHF	V19	J1-5	LULO-TC-DN6_Tc_N_CD40L-	8
CASSPVRDSGQPQHF	V19	J1-5	LULO-TC-DN6_Tc_N_CD40L-	1330
CASSPVRDSGRPQHV	V19	J1-5	LULO-TC-DN6_Tc_N_CD40L-	1
CASSPVSGRHEQFF	V19	J2-1	LULO-TC-DN6_Tc_N_CD40L-	1
CASSPVSGRYNEQFF	V19	J2-1	LULO-TC-DN6_Tc_N_CD40L-	299
CASSPVSGRYNEQFF	V19	J2-5	LULO-TC-DN6_Tc_N_CD40L-	2
CASSPVSGRYNEQFF	V19	J2-7	LULO-TC-DN6_Tc_N_CD40L-	3
CASSPVSSFAEAFF	V19	J1-1	LULO-TC-DN6_Tc_N_CD40L-	323
CASSPVTGDSPLHF	V19	J1-6	LULO-TC-DN6_Tc_N_CD40L-	2
CASSPVTGDYGYTF	V19	J1-2	LULO-TC-DN6_Tc_N_CD40L-	2
CASSPVTGGPDTQYF	V19	J2-3	LULO-TC-DN6_Tc_N_CD40L-	1
CASSPVTSGGYSYNEQFF	V19	J2-1	LULO-TC-DN6_Tc_N_CD40L-	1
CASSPWARENTEAFF	V19	J1-1	LULO-TC-DN6_Tc_N_CD40L-	149
CASSPWARVNTEAFF	V19	J1-1	LULO-TC-DN6_Tc_N_CD40L-	2
CASSPWENKPQHC	V19	J1-5	LULO-TC-DN6_Tc_N_CD40L-	1
CASSPWENQPQHF	V19	J1-5	LULO-TC-DN6_Tc_N_CD40L-	355
CASSPWGDGETQYF	V19	J2-5	LULO-TC-DN6_Tc_N_CD40L-	3
CASSPWHFFTEAFF	V19	J1-1	LULO-TC-DN6_Tc_N_CD40L-	1
CASSPWQFF	V19	J2-1	LULO-TC-DN6_Tc_N_CD40L-	2
CASSPWQFFTEAFF	V19	J1-1	LULO-TC-DN6_Tc_N_CD40L-	190
CASSPWTASNEKLFF	V19	J1-4	LULO-TC-DN6_Tc_N_CD40L-	1
CASSPWTGGGQETQYF	V19	J2-5	LULO-TC-DN6_Tc_N_CD40L-	1
CASSPWTGGTEAFF	V19	J1-1	LULO-TC-DN6_Tc_N_CD40L-	376
CASSPWTGNTEAFF	V19	J1-1	LULO-TC-DN6_Tc_N_CD40L-	1
CASSPWVGTGELFF	V19	J2-2	LULO-TC-DN6_Tc_N_CD40L-	1
CASSPYAEYSNQPQHF	V19	J1-5	LULO-TC-DN6_Tc_N_CD40L-	1
CASSPYDSGALKKLFF	V19	J1-4	LULO-TC-DN6_Tc_N_CD40L-	1
CASSPYHSSYNEQFF	V19	J2-1	LULO-TC-DN6_Tc_N_CD40L-	2
CASSPYQGWGQPQHF	V19	J1-5	LULO-TC-DN6_Tc_N_CD40L-	1
CASSPYRGARNEQFF	V19	J2-1	LULO-TC-DN6_Tc_N_CD40L-	1
CASSPYTPDGYTF	V19	J1-2	LULO-TC-DN6_Tc_N_CD40L-	347
CASSQADPYNEQFF	V19	J2-1	LULO-TC-DN6_Tc_N_CD40L-	3
CASSQAGTSETDEQYF	V19	J2-7	LULO-TC-DN6_Tc_N_CD40L-	1
CASSQAPSYEQFF	V19	J2-1	LULO-TC-DN6_Tc_N_CD40L-	1
CASSQDAFSTDTQYF	V19	J2-3	LULO-TC-DN6_Tc_N_CD40L-	2
CASSQDRDPNTEAFF	V19	J1-1	LULO-TC-DN6_Tc_N_CD40L-	1
CASSQDRGYNYGYTF	V19	J1-2	LULO-TC-DN6_Tc_N_CD40L-	1
CASSQDRVAGYTF	V19	J1-2	LULO-TC-DN6_Tc_N_CD40L-	1
CASSQDRYQPQHF	V19	J1-5	LULO-TC-DN6_Tc_N_CD40L-	243
CASSQDSHNEQFF	V19	J2-1	LULO-TC-DN6_Tc_N_CD40L-	1
CASSQDSTDTQYF	V19	J2-2	LULO-TC-DN6_Tc_N_CD40L-	1
CASSQDSTDTQYF	V19	J2-3	LULO-TC-DN6_Tc_N_CD40L-	206
CASSQDVNTEAFF	V19	J1-1	LULO-TC-DN6_Tc_N_CD40L-	285
CASSQEGILTDTQYF	V19	J2-3	LULO-TC-DN6_Tc_N_CD40L-	2
CASSQGADTQYF	V19	J2-3	LULO-TC-DN6_Tc_N_CD40L-	549
CASSQGANEQFF	V19	J2-1	LULO-TC-DN6_Tc_N_CD40L-	1
CASSQGAPATGELFF	V19	J2-2	LULO-TC-DN6_Tc_N_CD40L-	2
CASSQGAPGTGELFF	V19	J2-2	LULO-TC-DN6_Tc_N_CD40L-	767
CASSQGARGTGELFF	V19	J2-2	LULO-TC-DN6_Tc_N_CD40L-	1
CASSQGAYGYTF	V19	J1-2	LULO-TC-DN6_Tc_N_CD40L-	1
CASSQGDRGLNEQFF	V19	J2-1	LULO-TC-DN6_Tc_N_CD40L-	1
CASSQGGDTEAFF	V19	J1-1	LULO-TC-DN6_Tc_N_CD40L-	1
CASSQGGRADEQFC	V19	J2-1	LULO-TC-DN6_Tc_N_CD40L-	3
CASSQGGRADEQFF	V19	J2-1	LULO-TC-DN6_Tc_N_CD40L-	716
CASSQGGRADEQFF	V19	J2-5	LULO-TC-DN6_Tc_N_CD40L-	2
CASSQGGRADEQFF	V19	J2-7	LULO-TC-DN6_Tc_N_CD40L-	10
CASSQGGRATEQFF	V19	J2-1	LULO-TC-DN6_Tc_N_CD40L-	1
CASSQGLAGGHEQYV	V19	J2-7	LULO-TC-DN6_Tc_N_CD40L-	1
CASSQGLAGGYEHYV	V19	J2-7	LULO-TC-DN6_Tc_N_CD40L-	1
CASSQGLAGGYEQYF	V19	J2-7	LULO-TC-DN6_Tc_N_CD40L-	8
CASSQGLAGGYEQYV	V19	J2-1	LULO-TC-DN6_Tc_N_CD40L-	4
CASSQGLAGGYEQYV	V19	J2-7	LULO-TC-DN6_Tc_N_CD40L-	388
CASSQGLAGVYEQFF	V19	J2-1	LULO-TC-DN6_Tc_N_CD40L-	1
CASSQGLENSGAKVLTF	V19	J2-6	LULO-TC-DN6_Tc_N_CD40L-	1
CASSQGLENSGANFLTF	V19	J2-6	LULO-TC-DN6_Tc_N_CD40L-	2
CASSQGLENSGANILTF	V19	J2-6	LULO-TC-DN6_Tc_N_CD40L-	1
CASSQGLENSGANVLTF	V19	J2-6	LULO-TC-DN6_Tc_N_CD40L-	1443
CASSQGLENSWANVLTF	V19	J2-6	LULO-TC-DN6_Tc_N_CD40L-	1
CASSQGLKNSGANVLTF	V19	J2-6	LULO-TC-DN6_Tc_N_CD40L-	1
CASSQGPRYNSPLHF	V19	J1-6	LULO-TC-DN6_Tc_N_CD40L-	1
CASSQGQTQYF	V19	J2-1	LULO-TC-DN6_Tc_N_CD40L-	12
CASSQGQTQYF	V19	J2-5	LULO-TC-DN6_Tc_N_CD40L-	625
CASSQGQTQYF	V19	J2-7	LULO-TC-DN6_Tc_N_CD40L-	66
CASSQGTGDEQYF	V19	J2-1	LULO-TC-DN6_Tc_N_CD40L-	11
CASSQGTGDEQYF	V19	J2-4	LULO-TC-DN6_Tc_N_CD40L-	1
CASSQGTGDEQYF	V19	J2-5	LULO-TC-DN6_Tc_N_CD40L-	1
CASSQGTGDEQYF	V19	J2-7	LULO-TC-DN6_Tc_N_CD40L-	442
CASSQGTGDEQYY	V19	J2-7	LULO-TC-DN6_Tc_N_CD40L-	2
CASSQGTGDERYF	V19	J2-7	LULO-TC-DN6_Tc_N_CD40L-	1
CASSQGTGQETQYF	V19	J2-1	LULO-TC-DN6_Tc_N_CD40L-	14
CASSQGTGQETQYF	V19	J2-5	LULO-TC-DN6_Tc_N_CD40L-	611
CASSQGTGQETQYF	V19	J2-7	LULO-TC-DN6_Tc_N_CD40L-	60
CASSQGTGQETQYS	V19	J2-5	LULO-TC-DN6_Tc_N_CD40L-	1
CASSQGTGWSQPQHF	V19	J1-5	LULO-TC-DN6_Tc_N_CD40L-	2
CASSQGTTEAFF	V19	J1-1	LULO-TC-DN6_Tc_N_CD40L-	1
CASSQGVGDPNDQFF	V19	J2-1	LULO-TC-DN6_Tc_N_CD40L-	4
CASSQGVGDPNEQFF	V19	J2-1	LULO-TC-DN6_Tc_N_CD40L-	650
CASSQGVGDPNEQFF	V19	J2-5	LULO-TC-DN6_Tc_N_CD40L-	1
CASSQGVGDPNEQFF	V19	J2-7	LULO-TC-DN6_Tc_N_CD40L-	4
CASSQGVGDPNKQFF	V19	J2-1	LULO-TC-DN6_Tc_N_CD40L-	1
CASSQGVGDTNEQFF	V19	J2-1	LULO-TC-DN6_Tc_N_CD40L-	3
CASSQKPRRPYNEQFF	V19	J2-1	LULO-TC-DN6_Tc_N_CD40L-	1
CASSQLEYSEQYV	V19	J2-7	LULO-TC-DN6_Tc_N_CD40L-	1
CASSQLLNTEAFF	V19	J1-1	LULO-TC-DN6_Tc_N_CD40L-	244
CASSQPPGGGYNSPLHF	V19	J1-6	LULO-TC-DN6_Tc_N_CD40L-	1
CASSQPPRTGGAGELFF	V19	J2-2	LULO-TC-DN6_Tc_N_CD40L-	1
CASSQREGTGDTQYF	V19	J1-5	LULO-TC-DN6_Tc_N_CD40L-	1
CASSQREGTGDTQYF	V19	J2-3	LULO-TC-DN6_Tc_N_CD40L-	549
CASSQREYPEQYV	V19	J2-7	LULO-TC-DN6_Tc_N_CD40L-	4
CASSQREYSEQYV	V19	J2-1	LULO-TC-DN6_Tc_N_CD40L-	8
CASSQREYSEQYV	V19	J2-5	LULO-TC-DN6_Tc_N_CD40L-	3
CASSQREYSEQYV	V19	J2-7	LULO-TC-DN6_Tc_N_CD40L-	880
CASSQRLGQNTEAFF	V19	J1-1	LULO-TC-DN6_Tc_N_CD40L-	1
CASSQRSPPNTEAFF	V19	J1-1	LULO-TC-DN6_Tc_N_CD40L-	2
CASSQSEKEQFF	V19	J2-1	LULO-TC-DN6_Tc_N_CD40L-	1
CASSQSGFRQETQYF	V19	J2-1	LULO-TC-DN6_Tc_N_CD40L-	2
CASSQSGFRQETQYF	V19	J2-5	LULO-TC-DN6_Tc_N_CD40L-	138
CASSQSGFRQETQYF	V19	J2-7	LULO-TC-DN6_Tc_N_CD40L-	15
CASSQSGGTWNEQFF	V19	J2-1	LULO-TC-DN6_Tc_N_CD40L-	1
CASSQSRNLYNEQFF	V19	J2-1	LULO-TC-DN6_Tc_N_CD40L-	1
CASSQTGEETQYF	V19	J2-5	LULO-TC-DN6_Tc_N_CD40L-	1
CASSQTRDEQFF	V19	J2-1	LULO-TC-DN6_Tc_N_CD40L-	1
CASSQTSGGTGELFF	V19	J2-2	LULO-TC-DN6_Tc_N_CD40L-	2
CASSQTSGRHYEQFF	V19	J2-1	LULO-TC-DN6_Tc_N_CD40L-	1
CASSQTVNNEQFF	V19	J2-1	LULO-TC-DN6_Tc_N_CD40L-	1
CASSQVAGPSYEQYF	V19	J2-7	LULO-TC-DN6_Tc_N_CD40L-	1
CASSQVGTARYGYTF	V19	J1-6	LULO-TC-DN6_Tc_N_CD40L-	1
CASSQVTGDEQYF	V19	J2-7	LULO-TC-DN6_Tc_N_CD40L-	5
CASSQVVGDPNEQFF	V19	J2-1	LULO-TC-DN6_Tc_N_CD40L-	1
CASSQWLAGEDTQYF	V19	J2-3	LULO-TC-DN6_Tc_N_CD40L-	2
CASSQWTGGAKNIQYF	V19	J2-4	LULO-TC-DN6_Tc_N_CD40L-	1
CASSQYGLAGGETQYF	V19	J2-5	LULO-TC-DN6_Tc_N_CD40L-	1
CASSQYGVKAFF	V19	J1-1	LULO-TC-DN6_Tc_N_CD40L-	1
CASSQYSGQGGDEQFF	V19	J2-1	LULO-TC-DN6_Tc_N_CD40L-	1
CASSRADPHNEQFF	V19	J2-1	LULO-TC-DN6_Tc_N_CD40L-	1
CASSRADPYNEQFC	V19	J2-1	LULO-TC-DN6_Tc_N_CD40L-	7
CASSRADPYNEQFF	V19	J2-1	LULO-TC-DN6_Tc_N_CD40L-	2197
CASSRADPYNEQFF	V19	J2-5	LULO-TC-DN6_Tc_N_CD40L-	6
CASSRADPYNEQFF	V19	J2-7	LULO-TC-DN6_Tc_N_CD40L-	31
CASSRADPYNEQSF	V19	J2-1	LULO-TC-DN6_Tc_N_CD40L-	1
CASSRAGDAGELFF	V19	J2-2	LULO-TC-DN6_Tc_N_CD40L-	1
CASSRAGDRGTGELFF	V19	J2-2	LULO-TC-DN6_Tc_N_CD40L-	195
CASSRAGDRGTGGLFF	V19	J2-2	LULO-TC-DN6_Tc_N_CD40L-	3
CASSRAGGQPQHF	V19	J1-5	LULO-TC-DN6_Tc_N_CD40L-	1
CASSRAGGRDNEQFF	V19	J2-1	LULO-TC-DN6_Tc_N_CD40L-	2
CASSRAGSSYEQYF	V19	J2-7	LULO-TC-DN6_Tc_N_CD40L-	1
CASSRAGTDNQPQHF	V19	J1-5	LULO-TC-DN6_Tc_N_CD40L-	1
CASSRAGVGQPQHF	V19	J1-5	LULO-TC-DN6_Tc_N_CD40L-	1
CASSRAGVSTDTQYF	V19	J2-3	LULO-TC-DN6_Tc_N_CD40L-	216
CASSRAMMVGNIQYF	V19	J2-4	LULO-TC-DN6_Tc_N_CD40L-	1
CASSRARGMVNQPQHF	V19	J1-5	LULO-TC-DN6_Tc_N_CD40L-	1
CASSRAWVGQPQHF	V19	J1-5	LULO-TC-DN6_Tc_N_CD40L-	1
CASSRDAGMGEHFF	V19	J2-1	LULO-TC-DN6_Tc_N_CD40L-	2
CASSRDCSTEAFF	V19	J1-1	LULO-TC-DN6_Tc_N_CD40L-	1
CASSRDLTGHNNQPQHF	V19	J1-5	LULO-TC-DN6_Tc_N_CD40L-	3
CASSRDMGDSYNEQFF	V19	J2-1	LULO-TC-DN6_Tc_N_CD40L-	2
CASSRDQNSYNEQFF	V19	J2-1	LULO-TC-DN6_Tc_N_CD40L-	1
CASSRDREDSYNEQFF	V19	J2-1	LULO-TC-DN6_Tc_N_CD40L-	930
CASSRDREDSYNEQFF	V19	J2-3	LULO-TC-DN6_Tc_N_CD40L-	1
CASSRDREDSYNEQFF	V19	J2-5	LULO-TC-DN6_Tc_N_CD40L-	1
CASSRDREDSYNEQFF	V19	J2-7	LULO-TC-DN6_Tc_N_CD40L-	14
CASSRDREDSYNKQFF	V19	J2-1	LULO-TC-DN6_Tc_N_CD40L-	1
CASSRDREDSYTEQFF	V19	J2-1	LULO-TC-DN6_Tc_N_CD40L-	3
CASSRDRGLNEQFF	V19	J2-1	LULO-TC-DN6_Tc_N_CD40L-	2
CASSRDRGYEQYF	V19	J2-7	LULO-TC-DN6_Tc_N_CD40L-	1
CASSRDRNTGELFF	V19	J2-2	LULO-TC-DN6_Tc_N_CD40L-	1
CASSRDSSFYGYTF	V19	J1-2	LULO-TC-DN6_Tc_N_CD40L-	1
CASSRDSSTEAFF	V19	J1-1	LULO-TC-DN6_Tc_N_CD40L-	106
CASSREDRFYGYTF	V19	J1-2	LULO-TC-DN6_Tc_N_CD40L-	8
CASSREGSRTEAFF	V19	J1-1	LULO-TC-DN6_Tc_N_CD40L-	1
CASSREGSTDTQYF	V19	J2-3	LULO-TC-DN6_Tc_N_CD40L-	161
CASSRETGEFNYGYTF	V19	J1-2	LULO-TC-DN6_Tc_N_CD40L-	1
CASSRETGEVNYGCTF	V19	J1-2	LULO-TC-DN6_Tc_N_CD40L-	4
CASSRETGEVNYGYTF	V19	J1-2	LULO-TC-DN6_Tc_N_CD40L-	877
CASSRETGEVNYGYTY	V19	J1-2	LULO-TC-DN6_Tc_N_CD40L-	1
CASSRETRGSQVTDTQYF	V19	J2-3	LULO-TC-DN6_Tc_N_CD40L-	1
CASSRETSGSQVTDTQYF	V19	J2-3	LULO-TC-DN6_Tc_N_CD40L-	133
CASSRETYFYTF	V19	J1-2	LULO-TC-DN6_Tc_N_CD40L-	1
CASSRFDQAGKDGNTF	V19	J1-2	LULO-TC-DN6_Tc_N_CD40L-	1
CASSRFDQAGKDGYAF	V19	J1-2	LULO-TC-DN6_Tc_N_CD40L-	1
CASSRFDQAGKDGYTF	V19	J1-2	LULO-TC-DN6_Tc_N_CD40L-	1277
CASSRFDQAGKEGYTF	V19	J1-6	LULO-TC-DN6_Tc_N_CD40L-	1
CASSRFDQAGKGGYTF	V19	J1-2	LULO-TC-DN6_Tc_N_CD40L-	1
CASSRGDPNLSPLHF	V19	J1-6	LULO-TC-DN6_Tc_N_CD40L-	2
CASSRGGDRYSNQPQHF	V19	J1-5	LULO-TC-DN6_Tc_N_CD40L-	2
CASSRGLAGNNEQFF	V19	J2-1	LULO-TC-DN6_Tc_N_CD40L-	3
CASSRGLDEKLFF	V19	J1-4	LULO-TC-DN6_Tc_N_CD40L-	580
CASSRGLDEKLLF	V19	J1-4	LULO-TC-DN6_Tc_N_CD40L-	1
CASSRGLVEKLFF	V19	J1-4	LULO-TC-DN6_Tc_N_CD40L-	1
CASSRGNEAFF	V19	J1-1	LULO-TC-DN6_Tc_N_CD40L-	141
CASSRGPGDQPQHF	V19	J1-5	LULO-TC-DN6_Tc_N_CD40L-	1
CASSRGPGETQYF	V19	J2-5	LULO-TC-DN6_Tc_N_CD40L-	1
CASSRGPGQGPYNEQFF	V19	J2-1	LULO-TC-DN6_Tc_N_CD40L-	1
CASSRGPSNTGELFF	V19	J2-2	LULO-TC-DN6_Tc_N_CD40L-	346
CASSRGQGDMNTEAFF	V19	J1-1	LULO-TC-DN6_Tc_N_CD40L-	1
CASSRGQVEAFF	V19	J1-1	LULO-TC-DN6_Tc_N_CD40L-	373
CASSRGREYEQYF	V19	J2-1	LULO-TC-DN6_Tc_N_CD40L-	2
CASSRGREYEQYF	V19	J2-7	LULO-TC-DN6_Tc_N_CD40L-	120
CASSRGRLAGGPDMQYF	V19	J2-3	LULO-TC-DN6_Tc_N_CD40L-	1
CASSRGRLAGGPDTLYF	V19	J2-3	LULO-TC-DN6_Tc_N_CD40L-	2
CASSRGRLAGGPDTQYF	V19	J2-3	LULO-TC-DN6_Tc_N_CD40L-	222
CASSRGRLVGGPDTQYF	V19	J2-3	LULO-TC-DN6_Tc_N_CD40L-	2
CASSRGSGNSYEQYV	V19	J2-7	LULO-TC-DN6_Tc_N_CD40L-	1
CASSRGVGDPNEQFF	V19	J2-7	LULO-TC-DN6_Tc_N_CD40L-	1
CASSRKDRGLTGNTEAFF	V19	J1-1	LULO-TC-DN6_Tc_N_CD40L-	1
CASSRLAGDNEQFF	V19	J2-1	LULO-TC-DN6_Tc_N_CD40L-	6
CASSRLAGPYEQYV	V19	J2-7	LULO-TC-DN6_Tc_N_CD40L-	1
CASSRLGGAGNTIYF	V19	J1-3	LULO-TC-DN6_Tc_N_CD40L-	298
CASSRLGRAGNTIYF	V19	J1-3	LULO-TC-DN6_Tc_N_CD40L-	1
CASSRLGSGDYNEQFF	V19	J2-4	LULO-TC-DN6_Tc_N_CD40L-	1
CASSRLRLPETQYF	V19	J2-5	LULO-TC-DN6_Tc_N_CD40L-	1
CASSRNDGETQYF	V19	J2-5	LULO-TC-DN6_Tc_N_CD40L-	1
CASSRNPGLGYTF	V19	J1-2	LULO-TC-DN6_Tc_N_CD40L-	7
CASSRNPPSYNEQFF	V19	J2-1	LULO-TC-DN6_Tc_N_CD40L-	2
CASSRNTGELFF	V19	J2-2	LULO-TC-DN6_Tc_N_CD40L-	1
CASSRPGGEPQHF	V19	J1-5	LULO-TC-DN6_Tc_N_CD40L-	256
CASSRPNYGYIF	V19	J1-2	LULO-TC-DN6_Tc_N_CD40L-	1
CASSRPNYGYTF	V19	J1-2	LULO-TC-DN6_Tc_N_CD40L-	580
CASSRPPGLAGDNEQFF	V19	J2-1	LULO-TC-DN6_Tc_N_CD40L-	2
CASSRPQGSVYEQYF	V19	J2-7	LULO-TC-DN6_Tc_N_CD40L-	2
CASSRPRGEPQHF	V19	J1-5	LULO-TC-DN6_Tc_N_CD40L-	8
CASSRQGDYTF	V19	J1-2	LULO-TC-DN6_Tc_N_CD40L-	1
CASSRQGILQETQYF	V19	J2-5	LULO-TC-DN6_Tc_N_CD40L-	1
CASSRQGLYEQYF	V19	J2-7	LULO-TC-DN6_Tc_N_CD40L-	1
CASSRQGRANEQFF	V19	J2-1	LULO-TC-DN6_Tc_N_CD40L-	177
CASSRQGRANEQFF	V19	J2-7	LULO-TC-DN6_Tc_N_CD40L-	1
CASSRQGRTNEQFF	V19	J2-1	LULO-TC-DN6_Tc_N_CD40L-	1
CASSRQGYSGNTIYF	V19	J1-3	LULO-TC-DN6_Tc_N_CD40L-	405
CASSRQGYSGNTRYF	V19	J1-3	LULO-TC-DN6_Tc_N_CD40L-	1
CASSRQSLDTEAFF	V19	J1-1	LULO-TC-DN6_Tc_N_CD40L-	1
CASSRRDSGYYNEQFF	V19	J2-1	LULO-TC-DN6_Tc_N_CD40L-	1
CASSRRGSGYYNEQFF	V19	J2-1	LULO-TC-DN6_Tc_N_CD40L-	704
CASSRRGSGYYNEQFF	V19	J2-3	LULO-TC-DN6_Tc_N_CD40L-	1
CASSRRGSGYYNEQFF	V19	J2-5	LULO-TC-DN6_Tc_N_CD40L-	3
CASSRRGSGYYNEQFF	V19	J2-7	LULO-TC-DN6_Tc_N_CD40L-	4
CASSRRQAPDYGYTF	V19	J1-2	LULO-TC-DN6_Tc_N_CD40L-	464
CASSRRQAPDYGYTL	V19	J1-2	LULO-TC-DN6_Tc_N_CD40L-	1
CASSRRQGILQETQYF	V19	J2-5	LULO-TC-DN6_Tc_N_CD40L-	1
CASSRRQSPDYGYTL	V19	J1-2	LULO-TC-DN6_Tc_N_CD40L-	7
CASSRSDSTDTQYF	V19	J2-3	LULO-TC-DN6_Tc_N_CD40L-	1
CASSRSGGDTDTQYF	V19	J2-3	LULO-TC-DN6_Tc_N_CD40L-	6
CASSRSIDEQFF	V19	J2-7	LULO-TC-DN6_Tc_N_CD40L-	1
CASSRSNYGYTF	V19	J1-2	LULO-TC-DN6_Tc_N_CD40L-	1
CASSRSPGPMNTEAFF	V19	J1-1	LULO-TC-DN6_Tc_N_CD40L-	1
CASSRSPPSIADTQYF	V19	J2-3	LULO-TC-DN6_Tc_N_CD40L-	1
CASSRSSYTEAFF	V19	J1-1	LULO-TC-DN6_Tc_N_CD40L-	2
CASSRTETQNEQFF	V19	J2-1	LULO-TC-DN6_Tc_N_CD40L-	2
CASSRTGGASYEQYF	V19	J2-7	LULO-TC-DN6_Tc_N_CD40L-	2
CASSRTGGLLNTEAFF	V19	J1-1	LULO-TC-DN6_Tc_N_CD40L-	2
CASSRTGGTDTQYF	V19	J2-3	LULO-TC-DN6_Tc_N_CD40L-	1
CASSRTGLGQPQHF	V19	J1-5	LULO-TC-DN6_Tc_N_CD40L-	1
CASSRTGTANYGYTF	V19	J1-2	LULO-TC-DN6_Tc_N_CD40L-	1
CASSRTGTPDQETQYF	V19	J2-5	LULO-TC-DN6_Tc_N_CD40L-	2
CASSRTGTVCLFYEQYV	V19	J2-1	LULO-TC-DN6_Tc_N_CD40L-	6
CASSRTGTVCLFYEQYV	V19	J2-4	LULO-TC-DN6_Tc_N_CD40L-	3
CASSRTGTVCLFYEQYV	V19	J2-5	LULO-TC-DN6_Tc_N_CD40L-	1
CASSRTGTVCLFYEQYV	V19	J2-7	LULO-TC-DN6_Tc_N_CD40L-	946
CASSRTGTVRLFYEQYV	V19	J2-7	LULO-TC-DN6_Tc_N_CD40L-	1
CASSRTGVEQPQHF	V19	J1-5	LULO-TC-DN6_Tc_N_CD40L-	1
CASSRTGVGKPKHG	V19	J1-5	LULO-TC-DN6_Tc_N_CD40L-	1
CASSRTGVGQPQHF	V19	J1-5	LULO-TC-DN6_Tc_N_CD40L-	832
CASSRTGVGQPQHS	V19	J1-5	LULO-TC-DN6_Tc_N_CD40L-	1
CASSRTLYTGELFF	V19	J2-2	LULO-TC-DN6_Tc_N_CD40L-	2
CASSRTPRAGAVAEAFF	V19	J1-1	LULO-TC-DN6_Tc_N_CD40L-	1
CASSRTQETQYF	V19	J2-5	LULO-TC-DN6_Tc_N_CD40L-	1
CASSRTSGANNEQFF	V19	J2-1	LULO-TC-DN6_Tc_N_CD40L-	1
CASSRTSGCWNIQYF	V19	J2-4	LULO-TC-DN6_Tc_N_CD40L-	2
CASSRTSGGADTQYF	V19	J2-3	LULO-TC-DN6_Tc_N_CD40L-	1
CASSRTSGGWNIQYF	V19	J2-1	LULO-TC-DN6_Tc_N_CD40L-	54
CASSRTSGGWNIQYF	V19	J2-4	LULO-TC-DN6_Tc_N_CD40L-	171
CASSRTSGGWNIQYF	V19	J2-7	LULO-TC-DN6_Tc_N_CD40L-	53
CASSRTSGGWNIQYS	V19	J2-4	LULO-TC-DN6_Tc_N_CD40L-	3
CASSRTSGRTDTQYF	V19	J2-3	LULO-TC-DN6_Tc_N_CD40L-	1
CASSRTSGSETQYF	V19	J2-5	LULO-TC-DN6_Tc_N_CD40L-	1
CASSRTSGSSYNEQFF	V19	J2-1	LULO-TC-DN6_Tc_N_CD40L-	1
CASSRTSGSYEQFF	V19	J2-1	LULO-TC-DN6_Tc_N_CD40L-	808
CASSRTSGSYEQFF	V19	J2-5	LULO-TC-DN6_Tc_N_CD40L-	2
CASSRTSGSYEQFF	V19	J2-7	LULO-TC-DN6_Tc_N_CD40L-	6
CASSRTSGSYGQFF	V19	J2-1	LULO-TC-DN6_Tc_N_CD40L-	1
CASSRVEINQPQHY	V19	J1-5	LULO-TC-DN6_Tc_N_CD40L-	1
CASSRVRDSKHF	V19	J1-5	LULO-TC-DN6_Tc_N_CD40L-	1
CASSRVRDSNQPQHF	V19	J1-5	LULO-TC-DN6_Tc_N_CD40L-	222
CASSRVRDSNQPQHW	V19	J1-5	LULO-TC-DN6_Tc_N_CD40L-	2
CASSRVRDSNQPQQF	V19	J1-5	LULO-TC-DN6_Tc_N_CD40L-	1
CASSRVREYEQYF	V19	J2-7	LULO-TC-DN6_Tc_N_CD40L-	2
CASSRYASYEQYV	V19	J2-7	LULO-TC-DN6_Tc_N_CD40L-	2
CASSRYDSSNEQFF	V19	J2-1	LULO-TC-DN6_Tc_N_CD40L-	1
CASSRYGVGSYNSPLHF	V19	J1-6	LULO-TC-DN6_Tc_N_CD40L-	1
CASSRYRGGNQPQHF	V19	J1-5	LULO-TC-DN6_Tc_N_CD40L-	1
CASSSAHLYNEQFF	V19	J2-1	LULO-TC-DN6_Tc_N_CD40L-	1
CASSSAIKLPEQFF	V19	J2-1	LULO-TC-DN6_Tc_N_CD40L-	884
CASSSAIKLPEQFF	V19	J2-4	LULO-TC-DN6_Tc_N_CD40L-	1
CASSSAIKLPEQFF	V19	J2-7	LULO-TC-DN6_Tc_N_CD40L-	18
CASSSAIKLPEQFS	V19	J2-1	LULO-TC-DN6_Tc_N_CD40L-	1
CASSSAPRNEQFF	V19	J2-1	LULO-TC-DN6_Tc_N_CD40L-	1
CASSSAPSGSYHEQYV	V19	J2-7	LULO-TC-DN6_Tc_N_CD40L-	1
CASSSASGLGYTF	V19	J1-2	LULO-TC-DN6_Tc_N_CD40L-	1
CASSSDGYPQTYEQYV	V19	J2-7	LULO-TC-DN6_Tc_N_CD40L-	1
CASSSDHETQYF	V19	J2-5	LULO-TC-DN6_Tc_N_CD40L-	2
CASSSDLMGDTEAFF	V19	J1-1	LULO-TC-DN6_Tc_N_CD40L-	2
CASSSDQGGTGELFF	V19	J2-2	LULO-TC-DN6_Tc_N_CD40L-	2
CASSSDRENQPQHF	V19	J1-5	LULO-TC-DN6_Tc_N_CD40L-	2
CASSSDRGRNNEQFF	V19	J2-1	LULO-TC-DN6_Tc_N_CD40L-	451
CASSSDRGRNNEQFF	V19	J2-7	LULO-TC-DN6_Tc_N_CD40L-	1
CASSSDRQYTEAFF	V19	J1-1	LULO-TC-DN6_Tc_N_CD40L-	1
CASSSDRSNEKLFF	V19	J1-4	LULO-TC-DN6_Tc_N_CD40L-	2
CASSSDSSSYNEQFF	V19	J2-1	LULO-TC-DN6_Tc_N_CD40L-	1
CASSSDTGELFF	V19	J2-2	LULO-TC-DN6_Tc_N_CD40L-	1
CASSSEGRDRAGDSNQPQHF	V19	J1-5	LULO-TC-DN6_Tc_N_CD40L-	1
CASSSERDTEAFF	V19	J1-1	LULO-TC-DN6_Tc_N_CD40L-	1
CASSSERNTEAFF	V19	J1-1	LULO-TC-DN6_Tc_N_CD40L-	330
CASSSERNTKAFF	V19	J1-1	LULO-TC-DN6_Tc_N_CD40L-	1
CASSSFGDSETDTQYF	V19	J2-3	LULO-TC-DN6_Tc_N_CD40L-	1
CASSSFLQGRDEQFF	V19	J2-1	LULO-TC-DN6_Tc_N_CD40L-	224
CASSSFLQGRDEQFF	V19	J2-5	LULO-TC-DN6_Tc_N_CD40L-	1
CASSSFTGGGSYTF	V19	J1-2	LULO-TC-DN6_Tc_N_CD40L-	1
CASSSGAGAYEQYV	V19	J2-7	LULO-TC-DN6_Tc_N_CD40L-	1
CASSSGAGVGNEQFF	V19	J2-1	LULO-TC-DN6_Tc_N_CD40L-	1
CASSSGAVVELFF	V19	J2-1	LULO-TC-DN6_Tc_N_CD40L-	1
CASSSGAVVEQFF	V19	J2-1	LULO-TC-DN6_Tc_N_CD40L-	725
CASSSGAVVEQFF	V19	J2-5	LULO-TC-DN6_Tc_N_CD40L-	1
CASSSGAVVEQFF	V19	J2-7	LULO-TC-DN6_Tc_N_CD40L-	16
CASSSGDRADQPQHF	V19	J1-5	LULO-TC-DN6_Tc_N_CD40L-	1
CASSSGDRYGYTF	V19	J1-2	LULO-TC-DN6_Tc_N_CD40L-	1
CASSSGGAGETQYF	V19	J2-5	LULO-TC-DN6_Tc_N_CD40L-	1
CASSSGGGTDTQYF	V19	J2-3	LULO-TC-DN6_Tc_N_CD40L-	1
CASSSGGLAGNNEQFF	V19	J2-1	LULO-TC-DN6_Tc_N_CD40L-	1
CASSSGGLAYTF	V19	J1-2	LULO-TC-DN6_Tc_N_CD40L-	1
CASSSGGLDEQFF	V19	J2-1	LULO-TC-DN6_Tc_N_CD40L-	2
CASSSGGLTEAFF	V19	J1-1	LULO-TC-DN6_Tc_N_CD40L-	2
CASSSGGPGAFF	V19	J1-1	LULO-TC-DN6_Tc_N_CD40L-	425
CASSSGGTGAFF	V19	J1-1	LULO-TC-DN6_Tc_N_CD40L-	2
CASSSGGTGRFF	V19	J1-1	LULO-TC-DN6_Tc_N_CD40L-	1
CASSSGGVRQYF	V19	J2-3	LULO-TC-DN6_Tc_N_CD40L-	2
CASSSGIAGVNEQFF	V19	J2-1	LULO-TC-DN6_Tc_N_CD40L-	1
CASSSGISTDTQYF	V19	J2-3	LULO-TC-DN6_Tc_N_CD40L-	4
CASSSGLAGPSTDTQYF	V19	J2-3	LULO-TC-DN6_Tc_N_CD40L-	1
CASSSGNTDTQYF	V19	J2-3	LULO-TC-DN6_Tc_N_CD40L-	3
CASSSGQGAQPQHF	V19	J1-5	LULO-TC-DN6_Tc_N_CD40L-	1
CASSSGQGEQPQHF	V19	J1-5	LULO-TC-DN6_Tc_N_CD40L-	1
CASSSGQGILNQPQHF	V19	J1-5	LULO-TC-DN6_Tc_N_CD40L-	15
CASSSGQGIYNEQFF	V19	J2-1	LULO-TC-DN6_Tc_N_CD40L-	1
CASSSGQGVLNQPQHF	V19	J1-5	LULO-TC-DN6_Tc_N_CD40L-	1
CASSSGQGYEQYF	V19	J2-1	LULO-TC-DN6_Tc_N_CD40L-	18
CASSSGQGYEQYF	V19	J2-5	LULO-TC-DN6_Tc_N_CD40L-	1
CASSSGQGYEQYF	V19	J2-7	LULO-TC-DN6_Tc_N_CD40L-	478
CASSSGQGYEQYV	V19	J2-7	LULO-TC-DN6_Tc_N_CD40L-	2
CASSSGQLYEQYF	V19	J2-7	LULO-TC-DN6_Tc_N_CD40L-	2
CASSSGQPRNEQFF	V19	J2-1	LULO-TC-DN6_Tc_N_CD40L-	1
CASSSGQTYNEQFF	V19	J2-1	LULO-TC-DN6_Tc_N_CD40L-	1
CASSSGRSGSYEQYF	V19	J2-7	LULO-TC-DN6_Tc_N_CD40L-	1
CASSSGSADTQYF	V19	J2-3	LULO-TC-DN6_Tc_N_CD40L-	1
CASSSGSSDHEKVF	V19	J2-1	LULO-TC-DN6_Tc_N_CD40L-	1
CASSSGSSHNEQFF	V19	J2-1	LULO-TC-DN6_Tc_N_CD40L-	63
CASSSGSSHNEQFF	V19	J2-5	LULO-TC-DN6_Tc_N_CD40L-	1
CASSSGSSHNEQFY	V19	J2-1	LULO-TC-DN6_Tc_N_CD40L-	1
CASSSGSSYEQYF	V19	J2-7	LULO-TC-DN6_Tc_N_CD40L-	2
CASSSGSSYNEQFF	V19	J2-1	LULO-TC-DN6_Tc_N_CD40L-	1103
CASSSGSSYNEQFF	V19	J2-5	LULO-TC-DN6_Tc_N_CD40L-	1
CASSSGSSYNEQFF	V19	J2-7	LULO-TC-DN6_Tc_N_CD40L-	7
CASSSGSSYNEQFL	V19	J2-1	LULO-TC-DN6_Tc_N_CD40L-	1
CASSSGTEAFF	V19	J1-1	LULO-TC-DN6_Tc_N_CD40L-	2
CASSSGTGELFF	V19	J2-2	LULO-TC-DN6_Tc_N_CD40L-	1
CASSSGTGENIQYF	V19	J2-1	LULO-TC-DN6_Tc_N_CD40L-	68
CASSSGTGENIQYF	V19	J2-4	LULO-TC-DN6_Tc_N_CD40L-	127
CASSSGTGENIQYF	V19	J2-7	LULO-TC-DN6_Tc_N_CD40L-	76
CASSSGTGNSPLHF	V19	J1-6	LULO-TC-DN6_Tc_N_CD40L-	1
CASSSGTGVNEQFF	V19	J2-1	LULO-TC-DN6_Tc_N_CD40L-	1
CASSSGTISNQPQHF	V19	J1-5	LULO-TC-DN6_Tc_N_CD40L-	1
CASSSGTSGFNEQFF	V19	J2-1	LULO-TC-DN6_Tc_N_CD40L-	2
CASSSGTSNTGELFF	V19	J2-2	LULO-TC-DN6_Tc_N_CD40L-	2
CASSSGTSSQFEQFF	V19	J2-1	LULO-TC-DN6_Tc_N_CD40L-	1
CASSSGWGQDEQFF	V19	J2-1	LULO-TC-DN6_Tc_N_CD40L-	800
CASSSGWGQDEQFF	V19	J2-5	LULO-TC-DN6_Tc_N_CD40L-	2
CASSSGWGQDEQFF	V19	J2-7	LULO-TC-DN6_Tc_N_CD40L-	9
CASSSGWGQDEQVS	V19	J2-1	LULO-TC-DN6_Tc_N_CD40L-	1
CASSSHGVLTDTQYF	V19	J2-3	LULO-TC-DN6_Tc_N_CD40L-	1
CASSSHRAPNYGYTF	V19	J1-2	LULO-TC-DN6_Tc_N_CD40L-	1
CASSSHRGADYGYTF	V19	J1-2	LULO-TC-DN6_Tc_N_CD40L-	801
CASSSHRGADYGYTS	V19	J1-2	LULO-TC-DN6_Tc_N_CD40L-	1
CASSSHRGAYYGYTF	V19	J1-2	LULO-TC-DN6_Tc_N_CD40L-	1
CASSSHRQSRTDTQYF	V19	J2-3	LULO-TC-DN6_Tc_N_CD40L-	2
CASSSIAGAKNIQYF	V19	J2-4	LULO-TC-DN6_Tc_N_CD40L-	1
CASSSIAGPYNEQFF	V19	J2-1	LULO-TC-DN6_Tc_N_CD40L-	1
CASSSIDTDTQYF	V19	J2-3	LULO-TC-DN6_Tc_N_CD40L-	1
CASSSIGPRRNEKLFF	V19	J1-4	LULO-TC-DN6_Tc_N_CD40L-	1
CASSSINYEQYF	V19	J2-7	LULO-TC-DN6_Tc_N_CD40L-	2
CASSSITWTGRRRGELFF	V19	J2-2	LULO-TC-DN6_Tc_N_CD40L-	1
CASSSKDRGLPDYGYTF	V19	J1-2	LULO-TC-DN6_Tc_N_CD40L-	1
CASSSKGRGYGYTF	V19	J1-2	LULO-TC-DN6_Tc_N_CD40L-	1
CASSSLAGCSTDTQYF	V19	J2-3	LULO-TC-DN6_Tc_N_CD40L-	2
CASSSLAGGFTDTQYF	V19	J2-3	LULO-TC-DN6_Tc_N_CD40L-	1
CASSSLAGGPTDTQYF	V19	J2-3	LULO-TC-DN6_Tc_N_CD40L-	1
CASSSLAGGSTDTQYF	V19	J2-3	LULO-TC-DN6_Tc_N_CD40L-	172
CASSSLAGGYNEQFF	V19	J2-1	LULO-TC-DN6_Tc_N_CD40L-	2
CASSSLASGSDYNEQFF	V19	J2-1	LULO-TC-DN6_Tc_N_CD40L-	570
CASSSLASGSDYNEQFF	V19	J2-7	LULO-TC-DN6_Tc_N_CD40L-	3
CASSSLASGSDYNEQYF	V19	J2-5	LULO-TC-DN6_Tc_N_CD40L-	1
CASSSLASGSNYNEQFF	V19	J2-7	LULO-TC-DN6_Tc_N_CD40L-	1
CASSSLASRSDYNEQFF	V19	J2-1	LULO-TC-DN6_Tc_N_CD40L-	1
CASSSLEGGNYEQYF	V19	J2-7	LULO-TC-DN6_Tc_N_CD40L-	1
CASSSLGLSDYYNEQFF	V19	J2-1	LULO-TC-DN6_Tc_N_CD40L-	1
CASSSLGLSGYTF	V19	J1-2	LULO-TC-DN6_Tc_N_CD40L-	1
CASSSLGLTGELFF	V19	J2-2	LULO-TC-DN6_Tc_N_CD40L-	501
CASSSLGLTGELLF	V19	J2-2	LULO-TC-DN6_Tc_N_CD40L-	1
CASSSLGNSNQPQHF	V19	J1-5	LULO-TC-DN6_Tc_N_CD40L-	1
CASSSLQGNNEQFF	V19	J2-1	LULO-TC-DN6_Tc_N_CD40L-	1
CASSSLRQSRTDTQYF	V19	J2-3	LULO-TC-DN6_Tc_N_CD40L-	1
CASSSLSSYEQYF	V19	J2-7	LULO-TC-DN6_Tc_N_CD40L-	1
CASSSLSTEAFF	V19	J1-1	LULO-TC-DN6_Tc_N_CD40L-	1
CASSSMAGQVYGYTF	V19	J1-2	LULO-TC-DN6_Tc_N_CD40L-	1
CASSSPAAGGAVGYTF	V19	J1-2	LULO-TC-DN6_Tc_N_CD40L-	1
CASSSPAGTAYNEQFF	V19	J2-1	LULO-TC-DN6_Tc_N_CD40L-	2
CASSSPASGGLETQYF	V19	J2-5	LULO-TC-DN6_Tc_N_CD40L-	2
CASSSPEGFPPGELFF	V19	J2-2	LULO-TC-DN6_Tc_N_CD40L-	2
CASSSPGGAQGNEQFF	V19	J2-1	LULO-TC-DN6_Tc_N_CD40L-	1
CASSSPGGEAFF	V19	J1-1	LULO-TC-DN6_Tc_N_CD40L-	1
CASSSPGGRRTEAFF	V19	J1-1	LULO-TC-DN6_Tc_N_CD40L-	4
CASSSPGGRSTEAFF	V19	J1-1	LULO-TC-DN6_Tc_N_CD40L-	421
CASSSPGGSNQPQHF	V19	J1-5	LULO-TC-DN6_Tc_N_CD40L-	1
CASSSPGLAGGPDTQYF	V19	J2-3	LULO-TC-DN6_Tc_N_CD40L-	2
CASSSPGQGAIGYTF	V19	J1-2	LULO-TC-DN6_Tc_N_CD40L-	2
CASSSPGQGEEKLFF	V19	J1-4	LULO-TC-DN6_Tc_N_CD40L-	1
CASSSPGRADTQYF	V19	J2-3	LULO-TC-DN6_Tc_N_CD40L-	2
CASSSPGRTNEKLFF	V19	J1-4	LULO-TC-DN6_Tc_N_CD40L-	1
CASSSPGTGNTGELFF	V19	J2-2	LULO-TC-DN6_Tc_N_CD40L-	4
CASSSPGTVNQRGYTF	V19	J1-2	LULO-TC-DN6_Tc_N_CD40L-	1
CASSSPGVGQGHGYTF	V19	J1-2	LULO-TC-DN6_Tc_N_CD40L-	1
CASSSPLESNTGELFF	V19	J2-2	LULO-TC-DN6_Tc_N_CD40L-	4
CASSSPLGGWGETQYF	V19	J2-7	LULO-TC-DN6_Tc_N_CD40L-	1
CASSSPNGLAGAYNEQFF	V19	J2-1	LULO-TC-DN6_Tc_N_CD40L-	1
CASSSPNTDTQYF	V19	J2-3	LULO-TC-DN6_Tc_N_CD40L-	2
CASSSPPGFATEAFF	V19	J1-1	LULO-TC-DN6_Tc_N_CD40L-	1
CASSSPPLGASNEQFF	V19	J2-1	LULO-TC-DN6_Tc_N_CD40L-	411
CASSSPPLGASNEQFF	V19	J2-7	LULO-TC-DN6_Tc_N_CD40L-	5
CASSSPPLGASNQPQHF	V19	J1-5	LULO-TC-DN6_Tc_N_CD40L-	1
CASSSPQGPTYEAEAFF	V19	J1-1	LULO-TC-DN6_Tc_N_CD40L-	1
CASSSPRAQETQYF	V19	J2-5	LULO-TC-DN6_Tc_N_CD40L-	1
CASSSPRDSPRTGELFF	V19	J2-2	LULO-TC-DN6_Tc_N_CD40L-	1
CASSSPRFSGGFLTDTQYF	V19	J2-3	LULO-TC-DN6_Tc_N_CD40L-	3
CASSSPRQSLTDTQYF	V19	J2-3	LULO-TC-DN6_Tc_N_CD40L-	1
CASSSPRQSRKDTKSF	V19	J2-3	LULO-TC-DN6_Tc_N_CD40L-	1
CASSSPRQSRTDAQYF	V19	J2-3	LULO-TC-DN6_Tc_N_CD40L-	1
CASSSPRQSRTDTQYF	V19	J2-3	LULO-TC-DN6_Tc_N_CD40L-	816
CASSSPRQTRTDTQYF	V19	J2-3	LULO-TC-DN6_Tc_N_CD40L-	1
CASSSPSGGSYNEQFF	V19	J2-1	LULO-TC-DN6_Tc_N_CD40L-	2
CASSSPSGGWEETQYF	V19	J2-5	LULO-TC-DN6_Tc_N_CD40L-	1
CASSSPTEIFGYTF	V19	J1-2	LULO-TC-DN6_Tc_N_CD40L-	1
CASSSPTGVYPDTKYF	V19	J2-3	LULO-TC-DN6_Tc_N_CD40L-	1
CASSSPTGWSTDTQYF	V19	J2-3	LULO-TC-DN6_Tc_N_CD40L-	1
CASSSPTLRTSSDSTDTQYF	V19	J2-3	LULO-TC-DN6_Tc_N_CD40L-	1
CASSSPVVSYNEQFF	V19	J2-7	LULO-TC-DN6_Tc_N_CD40L-	1
CASSSPVYSYNEQFF	V19	J2-1	LULO-TC-DN6_Tc_N_CD40L-	33
CASSSPWNYGYTF	V19	J1-2	LULO-TC-DN6_Tc_N_CD40L-	1
CASSSQDREGYGYTF	V19	J1-2	LULO-TC-DN6_Tc_N_CD40L-	1
CASSSQFGLAGANEQFF	V19	J2-1	LULO-TC-DN6_Tc_N_CD40L-	1
CASSSQGGYYGYTF	V19	J1-2	LULO-TC-DN6_Tc_N_CD40L-	1
CASSSQLGLAGANEQFF	V19	J2-1	LULO-TC-DN6_Tc_N_CD40L-	249
CASSSQLGLAGANEQFF	V19	J2-7	LULO-TC-DN6_Tc_N_CD40L-	6
CASSSQPGLAGVYEQYF	V19	J2-7	LULO-TC-DN6_Tc_N_CD40L-	1
CASSSQQRDGGYTF	V19	J1-2	LULO-TC-DN6_Tc_N_CD40L-	1
CASSSQVGLAGANEQFF	V19	J2-7	LULO-TC-DN6_Tc_N_CD40L-	1
CASSSRAGGQPQHF	V19	J1-5	LULO-TC-DN6_Tc_N_CD40L-	1
CASSSRAPNTEAFF	V19	J1-1	LULO-TC-DN6_Tc_N_CD40L-	2
CASSSRDSNSPLHF	V19	J1-6	LULO-TC-DN6_Tc_N_CD40L-	1
CASSSREGDYNEQFF	V19	J2-1	LULO-TC-DN6_Tc_N_CD40L-	1
CASSSREVNQPQHF	V19	J1-5	LULO-TC-DN6_Tc_N_CD40L-	1
CASSSRGGDTQYF	V19	J2-3	LULO-TC-DN6_Tc_N_CD40L-	2
CASSSRGGTNSYNEQFF	V19	J2-1	LULO-TC-DN6_Tc_N_CD40L-	2
CASSSRGSGGADTQYF	V19	J2-3	LULO-TC-DN6_Tc_N_CD40L-	1
CASSSRLASHTDTQYF	V19	J2-3	LULO-TC-DN6_Tc_N_CD40L-	1
CASSSRQAPTEAFF	V19	J1-1	LULO-TC-DN6_Tc_N_CD40L-	1
CASSSRQGILQETQYF	V19	J2-1	LULO-TC-DN6_Tc_N_CD40L-	1
CASSSRQGLYGYTF	V19	J1-2	LULO-TC-DN6_Tc_N_CD40L-	1
CASSSRQPTTTAYNEQFF	V19	J2-1	LULO-TC-DN6_Tc_N_CD40L-	2
CASSSRQRDGGYNF	V19	J1-2	LULO-TC-DN6_Tc_N_CD40L-	2
CASSSRQRDGGYTF	V19	J1-2	LULO-TC-DN6_Tc_N_CD40L-	457
CASSSRQRDGGYTF	V19	J1-6	LULO-TC-DN6_Tc_N_CD40L-	1
CASSSRRTGDSPLHF	V19	J1-6	LULO-TC-DN6_Tc_N_CD40L-	1
CASSSRSSYNEQFF	V19	J2-1	LULO-TC-DN6_Tc_N_CD40L-	1
CASSSRTGGFSDTQYF	V19	J2-3	LULO-TC-DN6_Tc_N_CD40L-	2
CASSSRTGSYTF	V19	J1-2	LULO-TC-DN6_Tc_N_CD40L-	1
CASSSRTSGAYEQYF	V19	J2-7	LULO-TC-DN6_Tc_N_CD40L-	1
CASSSRTSGSDEQFF	V19	J2-1	LULO-TC-DN6_Tc_N_CD40L-	3
CASSSSAAIQETQYF	V19	J2-5	LULO-TC-DN6_Tc_N_CD40L-	1
CASSSSGEKLFF	V19	J1-4	LULO-TC-DN6_Tc_N_CD40L-	1
CASSSSGGAHTDTQYF	V19	J2-3	LULO-TC-DN6_Tc_N_CD40L-	1
CASSSSGGTEAFF	V19	J1-1	LULO-TC-DN6_Tc_N_CD40L-	406
CASSSSGGYEQYV	V19	J2-7	LULO-TC-DN6_Tc_N_CD40L-	1
CASSSSGSEQFF	V19	J2-1	LULO-TC-DN6_Tc_N_CD40L-	2
CASSSSGSIQYF	V19	J2-4	LULO-TC-DN6_Tc_N_CD40L-	1
CASSSSGTVAKNIQYF	V19	J2-4	LULO-TC-DN6_Tc_N_CD40L-	1
CASSSSITGELFF	V19	J2-2	LULO-TC-DN6_Tc_N_CD40L-	1
CASSSSNTEAFF	V19	J1-1	LULO-TC-DN6_Tc_N_CD40L-	1
CASSSSNTGDLCF	V19	J2-2	LULO-TC-DN6_Tc_N_CD40L-	2
CASSSSNTGELFF	V19	J2-2	LULO-TC-DN6_Tc_N_CD40L-	1137
CASSSSSGKETQYF	V19	J2-5	LULO-TC-DN6_Tc_N_CD40L-	1
CASSSSSGREVEQFF	V19	J2-1	LULO-TC-DN6_Tc_N_CD40L-	1
CASSSSSRATNEKLFF	V19	J1-4	LULO-TC-DN6_Tc_N_CD40L-	1
CASSSSSTGVTGELFF	V19	J2-2	LULO-TC-DN6_Tc_N_CD40L-	1
CASSSSTEAFF	V19	J1-1	LULO-TC-DN6_Tc_N_CD40L-	577
CASSSSTGTATYEQYV	V19	J2-7	LULO-TC-DN6_Tc_N_CD40L-	3
CASSSSTQYF	V19	J2-5	LULO-TC-DN6_Tc_N_CD40L-	1
CASSSSTVAFF	V19	J1-1	LULO-TC-DN6_Tc_N_CD40L-	1
CASSSSYGEAEAFF	V19	J1-1	LULO-TC-DN6_Tc_N_CD40L-	1
CASSSTASYEQYF	V19	J2-7	LULO-TC-DN6_Tc_N_CD40L-	1
CASSSTDRLEAGYTF	V19	J1-2	LULO-TC-DN6_Tc_N_CD40L-	1
CASSSTGGTEAFF	V19	J1-1	LULO-TC-DN6_Tc_N_CD40L-	1
CASSSTGISQETQYF	V19	J2-1	LULO-TC-DN6_Tc_N_CD40L-	1
CASSSTGLAGESYNEQFF	V19	J2-1	LULO-TC-DN6_Tc_N_CD40L-	1
CASSSTGLAGVDEQFF	V19	J2-1	LULO-TC-DN6_Tc_N_CD40L-	1
CASSSTGMSQEIQYF	V19	J2-5	LULO-TC-DN6_Tc_N_CD40L-	2
CASSSTGMSQETQYF	V19	J2-1	LULO-TC-DN6_Tc_N_CD40L-	6
CASSSTGMSQETQYF	V19	J2-5	LULO-TC-DN6_Tc_N_CD40L-	263
CASSSTGMSQETQYF	V19	J2-7	LULO-TC-DN6_Tc_N_CD40L-	18
CASSSTGMSRETQYF	V19	J2-5	LULO-TC-DN6_Tc_N_CD40L-	1
CASSSTGPFHF	V19	J1-6	LULO-TC-DN6_Tc_N_CD40L-	496
CASSSTGQGARQPQHF	V19	J1-5	LULO-TC-DN6_Tc_N_CD40L-	2
CASSSTGQGAVRTEAFF	V19	J1-1	LULO-TC-DN6_Tc_N_CD40L-	1
CASSSTGSFHF	V19	J1-6	LULO-TC-DN6_Tc_N_CD40L-	1
CASSSTGTASYEQYF	V19	J2-7	LULO-TC-DN6_Tc_N_CD40L-	1
CASSSTGTGGGEQFF	V19	J2-1	LULO-TC-DN6_Tc_N_CD40L-	2
CASSSTGWNEKLFF	V19	J1-4	LULO-TC-DN6_Tc_N_CD40L-	182
CASSSTGWNGKLFF	V19	J1-4	LULO-TC-DN6_Tc_N_CD40L-	2
CASSSTGYPLSGYTF	V19	J1-2	LULO-TC-DN6_Tc_N_CD40L-	2
CASSSTGYSNQPQHF	V19	J1-5	LULO-TC-DN6_Tc_N_CD40L-	1
CASSSTLTGGPYNEQFF	V19	J2-1	LULO-TC-DN6_Tc_N_CD40L-	1
CASSSTNPYSGAVQYF	V19	J2-3	LULO-TC-DN6_Tc_N_CD40L-	3
CASSSTPQETQYF	V19	J2-4J2-5	LULO-TC-DN6_Tc_N_CD40L-	1
CASSSTRPDGTDTQYF	V19	J2-3	LULO-TC-DN6_Tc_N_CD40L-	1
CASSSTRTGLNTEAFF	V19	J1-1	LULO-TC-DN6_Tc_N_CD40L-	1
CASSSTSGTNDEQFF	V19	J2-1	LULO-TC-DN6_Tc_N_CD40L-	5
CASSSTTTGVYGYTF	V19	J1-2	LULO-TC-DN6_Tc_N_CD40L-	1
CASSSTYNEQFF	V19	J2-1	LULO-TC-DN6_Tc_N_CD40L-	1
CASSSVAEAKNIQYF	V19	J2-4	LULO-TC-DN6_Tc_N_CD40L-	1
CASSSVAGAKNFQYF	V19	J2-1	LULO-TC-DN6_Tc_N_CD40L-	1
CASSSVAGAKNIQFF	V19	J2-1	LULO-TC-DN6_Tc_N_CD40L-	1
CASSSVAGAKNIQYF	V19	J2-1	LULO-TC-DN6_Tc_N_CD40L-	201
CASSSVAGAKNIQYF	V19	J2-4	LULO-TC-DN6_Tc_N_CD40L-	569
CASSSVAGAKNIQYF	V19	J2-7	LULO-TC-DN6_Tc_N_CD40L-	211
CASSSVAGAKNVQYF	V19	J2-4	LULO-TC-DN6_Tc_N_CD40L-	1
CASSSVAGGDTQYF	V19	J2-3	LULO-TC-DN6_Tc_N_CD40L-	1
CASSSVAGTKNIQYF	V19	J2-4	LULO-TC-DN6_Tc_N_CD40L-	4
CASSSVGSSYEQYF	V19	J2-1	LULO-TC-DN6_Tc_N_CD40L-	5
CASSSVGSSYEQYF	V19	J2-4	LULO-TC-DN6_Tc_N_CD40L-	2
CASSSVGSSYEQYF	V19	J2-5	LULO-TC-DN6_Tc_N_CD40L-	1
CASSSVGSSYEQYF	V19	J2-7	LULO-TC-DN6_Tc_N_CD40L-	84
CASSSVNEKLFF	V19	J1-4	LULO-TC-DN6_Tc_N_CD40L-	1
CASSSVQGLLSTNEQFF	V19	J2-1	LULO-TC-DN6_Tc_N_CD40L-	1
CASSSVRDRDYGYTF	V19	J1-2	LULO-TC-DN6_Tc_N_CD40L-	485
CASSSVRDREDGDIV	V19	J1-2	LULO-TC-DN6_Tc_N_CD40L-	1
CASSSVRDSGQPQHF	V19	J1-5	LULO-TC-DN6_Tc_N_CD40L-	2
CASSSVRDWDYGYTF	V19	J1-2	LULO-TC-DN6_Tc_N_CD40L-	1
CASSSVRGWNEQFF	V19	J2-1	LULO-TC-DN6_Tc_N_CD40L-	1
CASSSVSGRYNEQFF	V19	J2-1	LULO-TC-DN6_Tc_N_CD40L-	10
CASSSVYRGIYGYTF	V19	J1-2	LULO-TC-DN6_Tc_N_CD40L-	1
CASSSWGGHSNQPQHF	V19	J1-5	LULO-TC-DN6_Tc_N_CD40L-	1
CASSSYLAGGPTDTQYF	V19	J2-3	LULO-TC-DN6_Tc_N_CD40L-	266
CASSSYLAGGPTDTQYF	V19	J2-4	LULO-TC-DN6_Tc_N_CD40L-	1
CASSSYLAGGRTDTQYF	V19	J2-3	LULO-TC-DN6_Tc_N_CD40L-	1
CASSSYPGPGVSSYNEQFF	V19	J2-1	LULO-TC-DN6_Tc_N_CD40L-	1
CASSSYRGADYGYTF	V19	J1-2	LULO-TC-DN6_Tc_N_CD40L-	3
CASSSYSQGAGETQYF	V19	J2-5	LULO-TC-DN6_Tc_N_CD40L-	1
CASSTADTSQETHYF	V19	J2-4	LULO-TC-DN6_Tc_N_CD40L-	1
CASSTADTSQETQYF	V19	J2-1	LULO-TC-DN6_Tc_N_CD40L-	8
CASSTADTSQETQYF	V19	J2-5	LULO-TC-DN6_Tc_N_CD40L-	403
CASSTADTSQETQYF	V19	J2-7	LULO-TC-DN6_Tc_N_CD40L-	35
CASSTAGALDTQYF	V19	J2-3	LULO-TC-DN6_Tc_N_CD40L-	166
CASSTAGALDTQYF	V19	J2-5	LULO-TC-DN6_Tc_N_CD40L-	1
CASSTAGGLMLEQFF	V19	J2-1	LULO-TC-DN6_Tc_N_CD40L-	3
CASSTAGGRMLEQFF	V19	J2-1	LULO-TC-DN6_Tc_N_CD40L-	387
CASSTAGGRMLEQFF	V19	J2-7	LULO-TC-DN6_Tc_N_CD40L-	4
CASSTALCNEQFF	V19	J2-1	LULO-TC-DN6_Tc_N_CD40L-	1
CASSTALGCYEQYV	V19	J2-7	LULO-TC-DN6_Tc_N_CD40L-	1
CASSTALGSYEQYF	V19	J2-7	LULO-TC-DN6_Tc_N_CD40L-	2
CASSTALGSYEQYV	V19	J2-1	LULO-TC-DN6_Tc_N_CD40L-	3
CASSTALGSYEQYV	V19	J2-7	LULO-TC-DN6_Tc_N_CD40L-	382
CASSTALYNEQFF	V19	J2-1	LULO-TC-DN6_Tc_N_CD40L-	458
CASSTALYNEQFF	V19	J2-7	LULO-TC-DN6_Tc_N_CD40L-	4
CASSTALYNEQFL	V19	J2-1	LULO-TC-DN6_Tc_N_CD40L-	1
CASSTALYNERFF	V19	J2-1	LULO-TC-DN6_Tc_N_CD40L-	1
CASSTAPGAFYNEQLF	V19	J2-1	LULO-TC-DN6_Tc_N_CD40L-	1
CASSTAPGASYNEQFF	V19	J2-1	LULO-TC-DN6_Tc_N_CD40L-	550
CASSTAPGASYNEQFF	V19	J2-5	LULO-TC-DN6_Tc_N_CD40L-	1
CASSTAPGASYNEQFF	V19	J2-7	LULO-TC-DN6_Tc_N_CD40L-	6
CASSTAPGASYNEQYF	V19	J2-1	LULO-TC-DN6_Tc_N_CD40L-	1
CASSTAPGQVLNQPQHF	V19	J1-5	LULO-TC-DN6_Tc_N_CD40L-	1
CASSTAPGTSYNEQFF	V19	J2-1	LULO-TC-DN6_Tc_N_CD40L-	1
CASSTAQGASYNEQFF	V19	J2-1	LULO-TC-DN6_Tc_N_CD40L-	2
CASSTASRFDLGYGYTF	V19	J1-2	LULO-TC-DN6_Tc_N_CD40L-	181
CASSTDKDDNQPQHF	V19	J1-5	LULO-TC-DN6_Tc_N_CD40L-	1
CASSTDKGTSNQPQHF	V19	J1-5	LULO-TC-DN6_Tc_N_CD40L-	1
CASSTDRAFGTDTQYF	V19	J2-3	LULO-TC-DN6_Tc_N_CD40L-	1
CASSTDRDDDQPQHF	V19	J1-5	LULO-TC-DN6_Tc_N_CD40L-	1
CASSTDRDDNQPQHF	V19	J1-5	LULO-TC-DN6_Tc_N_CD40L-	946
CASSTDRFHEQFF	V19	J2-1	LULO-TC-DN6_Tc_N_CD40L-	1
CASSTDRGPRGTQYF	V19	J2-5	LULO-TC-DN6_Tc_N_CD40L-	1
CASSTDRGRTEAFF	V19	J1-1	LULO-TC-DN6_Tc_N_CD40L-	3
CASSTDRIRTEAFF	V19	J1-1	LULO-TC-DN6_Tc_N_CD40L-	615
CASSTDRIRTEALF	V19	J1-1	LULO-TC-DN6_Tc_N_CD40L-	1
CASSTDRVGEQYF	V19	J2-1	LULO-TC-DN6_Tc_N_CD40L-	5
CASSTDRVGEQYF	V19	J2-5	LULO-TC-DN6_Tc_N_CD40L-	2
CASSTDRVGEQYF	V19	J2-7	LULO-TC-DN6_Tc_N_CD40L-	216
CASSTDRVGEQYFGPGNQPQHF	V19	J1-5	LULO-TC-DN6_Tc_N_CD40L-	1
CASSTDSANLGAQYF	V19	J2-5	LULO-TC-DN6_Tc_N_CD40L-	1
CASSTEGRGDQPQHF	V19	J1-5	LULO-TC-DN6_Tc_N_CD40L-	1
CASSTENNEHFF	V19	J2-1	LULO-TC-DN6_Tc_N_CD40L-	1
CASSTEYNEQFF	V19	J2-1	LULO-TC-DN6_Tc_N_CD40L-	1
CASSTGASSTDTQYF	V19	J2-3	LULO-TC-DN6_Tc_N_CD40L-	1
CASSTGDRAGNYGYTF	V19	J1-2	LULO-TC-DN6_Tc_N_CD40L-	78
CASSTGDSPLHF	V19	J1-6	LULO-TC-DN6_Tc_N_CD40L-	361
CASSTGFGGQPQHF	V19	J1-5	LULO-TC-DN6_Tc_N_CD40L-	1
CASSTGGALEKLFF	V19	J1-4	LULO-TC-DN6_Tc_N_CD40L-	1
CASSTGGDYGYTF	V19	J1-2	LULO-TC-DN6_Tc_N_CD40L-	1
CASSTGGGELFF	V19	J2-2	LULO-TC-DN6_Tc_N_CD40L-	492
CASSTGGGKNQPQHF	V19	J1-5	LULO-TC-DN6_Tc_N_CD40L-	418
CASSTGGNSPLHF	V19	J1-6	LULO-TC-DN6_Tc_N_CD40L-	1
CASSTGGNTEAFF	V19	J1-1	LULO-TC-DN6_Tc_N_CD40L-	2
CASSTGIAVAFF	V19	J1-1	LULO-TC-DN6_Tc_N_CD40L-	1
CASSTGKGNTEAFF	V19	J1-1	LULO-TC-DN6_Tc_N_CD40L-	300
CASSTGLADYNEQFF	V19	J2-7	LULO-TC-DN6_Tc_N_CD40L-	1
CASSTGLAPQHF	V19	J1-5	LULO-TC-DN6_Tc_N_CD40L-	320
CASSTGLAPQHY	V19	J1-5	LULO-TC-DN6_Tc_N_CD40L-	1
CASSTGLTAEAFF	V19	J1-1	LULO-TC-DN6_Tc_N_CD40L-	5
CASSTGNAEAFF	V19	J1-1	LULO-TC-DN6_Tc_N_CD40L-	376
CASSTGPETQYF	V19	J2-1	LULO-TC-DN6_Tc_N_CD40L-	6
CASSTGPETQYF	V19	J2-3	LULO-TC-DN6_Tc_N_CD40L-	1
CASSTGPETQYF	V19	J2-5	LULO-TC-DN6_Tc_N_CD40L-	543
CASSTGPETQYF	V19	J2-7	LULO-TC-DN6_Tc_N_CD40L-	47
CASSTGPGAEAFF	V19	J1-1	LULO-TC-DN6_Tc_N_CD40L-	1
CASSTGPGNQPQHF	V19	J1-5	LULO-TC-DN6_Tc_N_CD40L-	2
CASSTGPNQPQHF	V19	J1-5	LULO-TC-DN6_Tc_N_CD40L-	1
CASSTGPNTEAFF	V19	J1-1	LULO-TC-DN6_Tc_N_CD40L-	1
CASSTGPSNYGYTF	V19	J1-2	LULO-TC-DN6_Tc_N_CD40L-	1
CASSTGQDEQYF	V19	J2-7	LULO-TC-DN6_Tc_N_CD40L-	1
CASSTGQGAGYTF	V19	J1-2	LULO-TC-DN6_Tc_N_CD40L-	1
CASSTGQGANQPQHF	V19	J1-5	LULO-TC-DN6_Tc_N_CD40L-	2
CASSTGQGAQNEKLFF	V19	J1-4	LULO-TC-DN6_Tc_N_CD40L-	1
CASSTGQGATGANFLTF	V19	J2-6	LULO-TC-DN6_Tc_N_CD40L-	1
CASSTGQGATGANVLTF	V19	J2-6	LULO-TC-DN6_Tc_N_CD40L-	478
CASSTGQGCNEQFF	V19	J2-1	LULO-TC-DN6_Tc_N_CD40L-	1
CASSTGQGDETQYF	V19	J2-4J2-5	LULO-TC-DN6_Tc_N_CD40L-	1
CASSTGQGGEQYF	V19	J2-7	LULO-TC-DN6_Tc_N_CD40L-	1
CASSTGQGILQETQYF	V19	J2-5	LULO-TC-DN6_Tc_N_CD40L-	12
CASSTGQGRDYGYTF	V19	J1-2	LULO-TC-DN6_Tc_N_CD40L-	1
CASSTGQGVDYGYTF	V19	J1-2	LULO-TC-DN6_Tc_N_CD40L-	1
CASSTGQGVYEQYF	V19	J2-1	LULO-TC-DN6_Tc_N_CD40L-	14
CASSTGQGVYEQYF	V19	J2-4	LULO-TC-DN6_Tc_N_CD40L-	3
CASSTGQGVYEQYF	V19	J2-5	LULO-TC-DN6_Tc_N_CD40L-	2
CASSTGQGVYEQYF	V19	J2-7	LULO-TC-DN6_Tc_N_CD40L-	243
CASSTGQGVYEQYV	V19	J2-7	LULO-TC-DN6_Tc_N_CD40L-	4
CASSTGQGWQPQHF	V19	J1-5	LULO-TC-DN6_Tc_N_CD40L-	205
CASSTGQGYDEQFF	V19	J2-1	LULO-TC-DN6_Tc_N_CD40L-	1
CASSTGQGYNEQFF	V19	J2-1	LULO-TC-DN6_Tc_N_CD40L-	1862
CASSTGQGYNEQFF	V19	J2-5	LULO-TC-DN6_Tc_N_CD40L-	3
CASSTGQGYNEQFF	V19	J2-7	LULO-TC-DN6_Tc_N_CD40L-	23
CASSTGQGYNEQYF	V19	J2-4	LULO-TC-DN6_Tc_N_CD40L-	1
CASSTGQRLDYTF	V19	J1-2	LULO-TC-DN6_Tc_N_CD40L-	1
CASSTGQRLGYTF	V19	J1-2	LULO-TC-DN6_Tc_N_CD40L-	1425
CASSTGRGSYEQYV	V19	J2-7	LULO-TC-DN6_Tc_N_CD40L-	1
CASSTGRGYNEQFF	V19	J2-1	LULO-TC-DN6_Tc_N_CD40L-	1
CASSTGRTEQFF	V19	J2-1	LULO-TC-DN6_Tc_N_CD40L-	1
CASSTGSETQYF	V19	J2-5	LULO-TC-DN6_Tc_N_CD40L-	1
CASSTGSSQPQHF	V19	J1-5	LULO-TC-DN6_Tc_N_CD40L-	1
CASSTGTATGYTF	V19	J1-2	LULO-TC-DN6_Tc_N_CD40L-	1
CASSTGTGAGDTQYF	V19	J2-3	LULO-TC-DN6_Tc_N_CD40L-	1
CASSTGTGGDGYTF	V19	J1-2	LULO-TC-DN6_Tc_N_CD40L-	19
CASSTGTGGYEQYF	V19	J2-1	LULO-TC-DN6_Tc_N_CD40L-	1
CASSTGTGGYEQYF	V19	J2-7	LULO-TC-DN6_Tc_N_CD40L-	38
CASSTGTGHGYTF	V19	J1-2	LULO-TC-DN6_Tc_N_CD40L-	1
CASSTGTGLIQPQHF	V19	J1-5	LULO-TC-DN6_Tc_N_CD40L-	492
CASSTGTGLQETQYF	V19	J2-5	LULO-TC-DN6_Tc_N_CD40L-	2
CASSTGTGVGQPQHF	V19	J1-5	LULO-TC-DN6_Tc_N_CD40L-	1
CASSTGTPYSDQPQHF	V19	J1-5	LULO-TC-DN6_Tc_N_CD40L-	2
CASSTGTPYSNQPQHF	V19	J1-5	LULO-TC-DN6_Tc_N_CD40L-	502
CASSTGTPYSNQSQHF	V19	J1-5	LULO-TC-DN6_Tc_N_CD40L-	1
CASSTGTTFSNQPQHF	V19	J1-5	LULO-TC-DN6_Tc_N_CD40L-	1
CASSTGVGKNQPQHF	V19	J1-5	LULO-TC-DN6_Tc_N_CD40L-	1
CASSTGVYYNEQFF	V19	J2-1	LULO-TC-DN6_Tc_N_CD40L-	172
CASSTGVYYNEQFF	V19	J2-4	LULO-TC-DN6_Tc_N_CD40L-	2
CASSTGVYYNEQFF	V19	J2-7	LULO-TC-DN6_Tc_N_CD40L-	4
CASSTGVYYNGQFF	V19	J2-1	LULO-TC-DN6_Tc_N_CD40L-	1
CASSTHRDDNQPQHF	V19	J1-5	LULO-TC-DN6_Tc_N_CD40L-	1
CASSTIAGPYNEQFF	V19	J2-1	LULO-TC-DN6_Tc_N_CD40L-	869
CASSTIAGPYNEQFF	V19	J2-5	LULO-TC-DN6_Tc_N_CD40L-	1
CASSTIAGPYNEQFF	V19	J2-7	LULO-TC-DN6_Tc_N_CD40L-	9
CASSTIRERGDNEQFF	V19	J2-1	LULO-TC-DN6_Tc_N_CD40L-	1
CASSTISGSYNEQFF	V19	J2-1	LULO-TC-DN6_Tc_N_CD40L-	1
CASSTLAAAYNEQFF	V19	J2-1	LULO-TC-DN6_Tc_N_CD40L-	1
CASSTLAERTDTQYF	V19	J2-3	LULO-TC-DN6_Tc_N_CD40L-	191
CASSTLGLASTETQYF	V19	J2-3	LULO-TC-DN6_Tc_N_CD40L-	1
CASSTLLPGTEAFF	V19	J1-1	LULO-TC-DN6_Tc_N_CD40L-	55
CASSTLPGLPSTDTQYF	V19	J2-3	LULO-TC-DN6_Tc_N_CD40L-	1
CASSTLSGFSTDTQYF	V19	J2-3	LULO-TC-DN6_Tc_N_CD40L-	1
CASSTLSVGPEPQHF	V19	J1-5	LULO-TC-DN6_Tc_N_CD40L-	113
CASSTLTGGRAEAFF	V19	J1-1	LULO-TC-DN6_Tc_N_CD40L-	2
CASSTLTGGRTEAFF	V19	J1-1	LULO-TC-DN6_Tc_N_CD40L-	418
CASSTLTGGRTVAFF	V19	J1-1	LULO-TC-DN6_Tc_N_CD40L-	1
CASSTLTSGGRVRDTQYF	V19	J2-3	LULO-TC-DN6_Tc_N_CD40L-	1
CASSTMADTQYF	V19	J2-2	LULO-TC-DN6_Tc_N_CD40L-	1
CASSTMADTQYF	V19	J2-3	LULO-TC-DN6_Tc_N_CD40L-	113
CASSTMGLSSSYNEQFF	V19	J2-1	LULO-TC-DN6_Tc_N_CD40L-	2
CASSTMRDDTQYF	V19	J2-3	LULO-TC-DN6_Tc_N_CD40L-	2
CASSTMREDTQYF	V19	J2-2	LULO-TC-DN6_Tc_N_CD40L-	1
CASSTMREDTQYF	V19	J2-3	LULO-TC-DN6_Tc_N_CD40L-	361
CASSTMREMGDNDQFF	V19	J2-1	LULO-TC-DN6_Tc_N_CD40L-	1
CASSTMREMGDNEQFF	V19	J2-1	LULO-TC-DN6_Tc_N_CD40L-	649
CASSTMREMGDNEQFF	V19	J2-5	LULO-TC-DN6_Tc_N_CD40L-	2
CASSTMREMGDNEQFF	V19	J2-7	LULO-TC-DN6_Tc_N_CD40L-	6
CASSTMREMGDNEQFL	V19	J2-1	LULO-TC-DN6_Tc_N_CD40L-	2
CASSTMREMGDNEQYF	V19	J2-7	LULO-TC-DN6_Tc_N_CD40L-	1
CASSTNRDSSYEQYF	V19	J2-1	LULO-TC-DN6_Tc_N_CD40L-	3
CASSTNRDSSYEQYF	V19	J2-5	LULO-TC-DN6_Tc_N_CD40L-	2
CASSTNRDSSYEQYF	V19	J2-7	LULO-TC-DN6_Tc_N_CD40L-	181
CASSTNRDSSYERYF	V19	J2-7	LULO-TC-DN6_Tc_N_CD40L-	1
CASSTNRGTFQPQHF	V19	J1-5	LULO-TC-DN6_Tc_N_CD40L-	1
CASSTPDMDMTNEKLFF	V19	J1-4	LULO-TC-DN6_Tc_N_CD40L-	244
CASSTPEGNSPLHF	V19	J1-6	LULO-TC-DN6_Tc_N_CD40L-	1
CASSTPGGNSPLHF	V19	J1-6	LULO-TC-DN6_Tc_N_CD40L-	720
CASSTPGGNSPPHF	V19	J1-6	LULO-TC-DN6_Tc_N_CD40L-	1
CASSTPGGNSTLHF	V19	J1-6	LULO-TC-DN6_Tc_N_CD40L-	1
CASSTPGGVTQYF	V19	J2-5	LULO-TC-DN6_Tc_N_CD40L-	1
CASSTPGNTEAFF	V19	J1-1	LULO-TC-DN6_Tc_N_CD40L-	1
CASSTPGPSGGHEQFF	V19	J2-1	LULO-TC-DN6_Tc_N_CD40L-	1
CASSTPGQAFYEQYF	V19	J2-7	LULO-TC-DN6_Tc_N_CD40L-	1
CASSTPHDRDWDNDQFF	V19	J2-1	LULO-TC-DN6_Tc_N_CD40L-	1
CASSTPHDRDWDNEKFF	V19	J2-1	LULO-TC-DN6_Tc_N_CD40L-	2
CASSTPHDRDWDNEQFF	V19	J2-1	LULO-TC-DN6_Tc_N_CD40L-	727
CASSTPHDRDWDNEQFF	V19	J2-5	LULO-TC-DN6_Tc_N_CD40L-	1
CASSTPHDRDWDNEQFF	V19	J2-7	LULO-TC-DN6_Tc_N_CD40L-	13
CASSTPHDRDWDNEQFL	V19	J2-1	LULO-TC-DN6_Tc_N_CD40L-	1
CASSTPPEQYF	V19	J2-7	LULO-TC-DN6_Tc_N_CD40L-	1
CASSTPQGRETQYF	V19	J2-1	LULO-TC-DN6_Tc_N_CD40L-	11
CASSTPQGRETQYF	V19	J2-5	LULO-TC-DN6_Tc_N_CD40L-	443
CASSTPQGRETQYF	V19	J2-7	LULO-TC-DN6_Tc_N_CD40L-	33
CASSTPQGRETQYV	V19	J2-5	LULO-TC-DN6_Tc_N_CD40L-	3
CASSTPRPGAQHF	V19	J1-5	LULO-TC-DN6_Tc_N_CD40L-	3
CASSTPSSGSPDTQYF	V19	J2-3	LULO-TC-DN6_Tc_N_CD40L-	3
CASSTPVGFSNQPQHF	V19	J1-5	LULO-TC-DN6_Tc_N_CD40L-	108
CASSTQGAGELFF	V19	J2-2	LULO-TC-DN6_Tc_N_CD40L-	1
CASSTQGGTKQNIQYF	V19	J2-4	LULO-TC-DN6_Tc_N_CD40L-	1
CASSTQGNTEAFF	V19	J1-1	LULO-TC-DN6_Tc_N_CD40L-	601
CASSTQGNTEAFI	V19	J1-1	LULO-TC-DN6_Tc_N_CD40L-	2
CASSTQGNTEAFL	V19	J1-1	LULO-TC-DN6_Tc_N_CD40L-	1
CASSTQLGQGRGGYTF	V19	J1-2	LULO-TC-DN6_Tc_N_CD40L-	2
CASSTQLSSYNEQFF	V19	J2-1	LULO-TC-DN6_Tc_N_CD40L-	3
CASSTQTSGSSYNEQFF	V19	J2-1	LULO-TC-DN6_Tc_N_CD40L-	1
CASSTRAGNYEQYV	V19	J2-7	LULO-TC-DN6_Tc_N_CD40L-	1
CASSTRAWQPQHF	V19	J1-5	LULO-TC-DN6_Tc_N_CD40L-	1
CASSTRAWSSYNEQFF	V19	J2-1	LULO-TC-DN6_Tc_N_CD40L-	369
CASSTRAWSSYNEQFF	V19	J2-7	LULO-TC-DN6_Tc_N_CD40L-	4
CASSTRDAGFSYNEQFF	V19	J2-1	LULO-TC-DN6_Tc_N_CD40L-	3
CASSTRDTGFSYDEQFF	V19	J2-1	LULO-TC-DN6_Tc_N_CD40L-	1
CASSTRDTGFSYNEQFF	V19	J2-1	LULO-TC-DN6_Tc_N_CD40L-	351
CASSTRDTGFSYNEQFF	V19	J2-7	LULO-TC-DN6_Tc_N_CD40L-	5
CASSTRDTGYSYNEQFF	V19	J2-1	LULO-TC-DN6_Tc_N_CD40L-	1
CASSTRGERGGRAYNEQFF	V19	J2-1	LULO-TC-DN6_Tc_N_CD40L-	5
CASSTRGFSYNEQFF	V19	J2-1	LULO-TC-DN6_Tc_N_CD40L-	3
CASSTRGGRDEQFF	V19	J2-1	LULO-TC-DN6_Tc_N_CD40L-	1
CASSTRGSSSYNEQFF	V19	J2-1	LULO-TC-DN6_Tc_N_CD40L-	318
CASSTRGSSSYNEQFF	V19	J2-5	LULO-TC-DN6_Tc_N_CD40L-	3
CASSTRGSSSYNEQFF	V19	J2-7	LULO-TC-DN6_Tc_N_CD40L-	5
CASSTRGSSSYSEQFF	V19	J2-1	LULO-TC-DN6_Tc_N_CD40L-	1
CASSTRGTVSNQLQHF	V19	J1-5	LULO-TC-DN6_Tc_N_CD40L-	1
CASSTRGTVSNQPQHF	V19	J1-5	LULO-TC-DN6_Tc_N_CD40L-	712
CASSTRGTVSYQPQHF	V19	J1-5	LULO-TC-DN6_Tc_N_CD40L-	1
CASSTRHGILQETQYF	V19	J2-7	LULO-TC-DN6_Tc_N_CD40L-	2
CASSTRLAGASLKPDSDTQYF	V19	J2-3	LULO-TC-DN6_Tc_N_CD40L-	1
CASSTRLAGASLKPDTDMQYF	V19	J2-3	LULO-TC-DN6_Tc_N_CD40L-	1
CASSTRLAGASLKPDTDTQYF	V19	J2-3	LULO-TC-DN6_Tc_N_CD40L-	415
CASSTRLAGETQYF	V19	J2-5	LULO-TC-DN6_Tc_N_CD40L-	1
CASSTRLGSWVTQYF	V19	J2-5	LULO-TC-DN6_Tc_N_CD40L-	2
CASSTRLTYEQYF	V19	J2-5	LULO-TC-DN6_Tc_N_CD40L-	2
CASSTRLTYEQYF	V19	J2-7	LULO-TC-DN6_Tc_N_CD40L-	418
CASSTRPGLAGETGELFF	V19	J2-2	LULO-TC-DN6_Tc_N_CD40L-	222
CASSTRQDPEAFF	V19	J1-1	LULO-TC-DN6_Tc_N_CD40L-	1
CASSTRQGANQPQHF	V19	J1-5	LULO-TC-DN6_Tc_N_CD40L-	1
CASSTRQGAPYEQYF	V19	J2-7	LULO-TC-DN6_Tc_N_CD40L-	1
CASSTRQGATGANVLTF	V19	J2-6	LULO-TC-DN6_Tc_N_CD40L-	1
CASSTRQGGQPQHF	V19	J1-5	LULO-TC-DN6_Tc_N_CD40L-	270
CASSTRQGIFQETQYF	V19	J2-5	LULO-TC-DN6_Tc_N_CD40L-	1
CASSTRQGIHQETQYF	V19	J2-5	LULO-TC-DN6_Tc_N_CD40L-	4
CASSTRQGILHETQYF	V19	J2-5	LULO-TC-DN6_Tc_N_CD40L-	1
CASSTRQGILKEPQYV	V19	J2-5	LULO-TC-DN6_Tc_N_CD40L-	1
CASSTRQGILQENQYF	V19	J2-7	LULO-TC-DN6_Tc_N_CD40L-	1
CASSTRQGILQEPQYF	V19	J2-7	LULO-TC-DN6_Tc_N_CD40L-	1
CASSTRQGILQETQIF	V19	J2-1	LULO-TC-DN6_Tc_N_CD40L-	1
CASSTRQGILQETQNF	V19	J2-5	LULO-TC-DN6_Tc_N_CD40L-	2
CASSTRQGILQETQYF	V19	J2-1	LULO-TC-DN6_Tc_N_CD40L-	209
CASSTRQGILQETQYF	V19	J2-3	LULO-TC-DN6_Tc_N_CD40L-	13
CASSTRQGILQETQYF	V19	J2-5	LULO-TC-DN6_Tc_N_CD40L-	12233
CASSTRQGILQETQYF	V19	J2-7	LULO-TC-DN6_Tc_N_CD40L-	1085
CASSTRQGILQETQYL	V19	J2-5	LULO-TC-DN6_Tc_N_CD40L-	1
CASSTRQGILQETQYL	V19	J2-7	LULO-TC-DN6_Tc_N_CD40L-	1
CASSTRQGILQETRYF	V19	J2-5	LULO-TC-DN6_Tc_N_CD40L-	5
CASSTRQGILQKTQYF	V19	J2-7	LULO-TC-DN6_Tc_N_CD40L-	2
CASSTRQGILQVTQYF	V19	J2-5	LULO-TC-DN6_Tc_N_CD40L-	1
CASSTRQGILRETQYF	V19	J2-1	LULO-TC-DN6_Tc_N_CD40L-	1
CASSTRQGIPQETQYF	V19	J2-1	LULO-TC-DN6_Tc_N_CD40L-	1
CASSTRQGNLQETQYF	V19	J2-5	LULO-TC-DN6_Tc_N_CD40L-	3
CASSTRQGNTGELFF	V19	J2-2	LULO-TC-DN6_Tc_N_CD40L-	2
CASSTRQGPSWDEQFF	V19	J2-1	LULO-TC-DN6_Tc_N_CD40L-	1
CASSTRQGTTGELFF	V19	J2-2	LULO-TC-DN6_Tc_N_CD40L-	1
CASSTRQGWQPQHF	V19	J1-5	LULO-TC-DN6_Tc_N_CD40L-	1
CASSTRQNSNQPQHF	V19	J1-5	LULO-TC-DN6_Tc_N_CD40L-	700
CASSTRQNSNRPQHF	V19	J1-5	LULO-TC-DN6_Tc_N_CD40L-	2
CASSTRRAGLRANVLTF	V19	J2-6	LULO-TC-DN6_Tc_N_CD40L-	268
CASSTRRAGLRANVLTS	V19	J2-6	LULO-TC-DN6_Tc_N_CD40L-	1
CASSTRSSTDTQYF	V19	J2-3	LULO-TC-DN6_Tc_N_CD40L-	753
CASSTRSSTDTQYF	V19	J2-4	LULO-TC-DN6_Tc_N_CD40L-	1
CASSTRSSTNTQYF	V19	J2-3	LULO-TC-DN6_Tc_N_CD40L-	2
CASSTRSSYEQYF	V19	J2-7	LULO-TC-DN6_Tc_N_CD40L-	1
CASSTRTSGRNNEQFF	V19	J2-1	LULO-TC-DN6_Tc_N_CD40L-	1
CASSTRTWGQGYNEQFF	V19	J2-1	LULO-TC-DN6_Tc_N_CD40L-	1
CASSTRVSGMETQYF	V19	J2-5	LULO-TC-DN6_Tc_N_CD40L-	1
CASSTRWRDTEAFF	V19	J1-1	LULO-TC-DN6_Tc_N_CD40L-	1
CASSTSGDHNEQFF	V19	J2-1	LULO-TC-DN6_Tc_N_CD40L-	1
CASSTSGFSYNEQFF	V19	J2-1	LULO-TC-DN6_Tc_N_CD40L-	246
CASSTSGFSYNEQFF	V19	J2-7	LULO-TC-DN6_Tc_N_CD40L-	2
CASSTSGFSYNVQFF	V19	J2-1	LULO-TC-DN6_Tc_N_CD40L-	1
CASSTSGPEATTYNSPLHF	V19	J1-6	LULO-TC-DN6_Tc_N_CD40L-	2
CASSTSHGYTF	V19	J1-2	LULO-TC-DN6_Tc_N_CD40L-	1
CASSTSLYNEQFF	V19	J2-1	LULO-TC-DN6_Tc_N_CD40L-	1
CASSTSPNIEAFF	V19	J1-1	LULO-TC-DN6_Tc_N_CD40L-	1
CASSTSPNTEAFF	V19	J1-1	LULO-TC-DN6_Tc_N_CD40L-	1162
CASSTSSGRYNEQFF	V19	J2-1	LULO-TC-DN6_Tc_N_CD40L-	134
CASSTSSGRYNEQFF	V19	J2-7	LULO-TC-DN6_Tc_N_CD40L-	5
CASSTSSGRYNEQFI	V19	J2-1	LULO-TC-DN6_Tc_N_CD40L-	2
CASSTTAGGTDTQYF	V19	J2-3	LULO-TC-DN6_Tc_N_CD40L-	716
CASSTTDTSQETQYF	V19	J2-5	LULO-TC-DN6_Tc_N_CD40L-	4
CASSTTGGAVYGYTF	V19	J1-2	LULO-TC-DN6_Tc_N_CD40L-	1
CASSTTGGNSPLHF	V19	J1-6	LULO-TC-DN6_Tc_N_CD40L-	1
CASSTTGTEAFF	V19	J1-1	LULO-TC-DN6_Tc_N_CD40L-	289
CASSTTGTSTGELFF	V19	J2-2	LULO-TC-DN6_Tc_N_CD40L-	1
CASSTTGTTLADEQFF	V19	J2-1	LULO-TC-DN6_Tc_N_CD40L-	1
CASSTTKSQYF	V19	J2-3	LULO-TC-DN6_Tc_N_CD40L-	1
CASSTTSGATDTQYF	V19	J2-3	LULO-TC-DN6_Tc_N_CD40L-	1
CASSTTSYNEQFF	V19	J2-1	LULO-TC-DN6_Tc_N_CD40L-	1
CASSTTTGGTDTQYF	V19	J2-3	LULO-TC-DN6_Tc_N_CD40L-	1
CASSTVPRHPGELFF	V19	J2-2	LULO-TC-DN6_Tc_N_CD40L-	1
CASSTVRDNGQPQHF	V19	J1-5	LULO-TC-DN6_Tc_N_CD40L-	1
CASSTVRGSNQPQHF	V19	J1-5	LULO-TC-DN6_Tc_N_CD40L-	362
CASSTVSGPGDTQYF	V19	J2-3	LULO-TC-DN6_Tc_N_CD40L-	1
CASSTWGQGTDTQYF	V19	J2-3	LULO-TC-DN6_Tc_N_CD40L-	1
CASSTWQFFTEAFF	V19	J1-1	LULO-TC-DN6_Tc_N_CD40L-	5
CASSTWQTVGSSGTYNEQFF	V19	J2-1	LULO-TC-DN6_Tc_N_CD40L-	1
CASSTWQTVGTSGPGPYNEQFF	V19	J2-1	LULO-TC-DN6_Tc_N_CD40L-	1
CASSTWQTVGTSGTYNEQFF	V19	J2-1	LULO-TC-DN6_Tc_N_CD40L-	385
CASSTWQTVGTSGTYNEQFF	V19	J2-7	LULO-TC-DN6_Tc_N_CD40L-	3
CASSTWTGDEQFF	V19	J2-1	LULO-TC-DN6_Tc_N_CD40L-	2
CASSVAGGNTGELFF	V19	J2-2	LULO-TC-DN6_Tc_N_CD40L-	1
CASSVAGTSGNEQFF	V19	J2-1	LULO-TC-DN6_Tc_N_CD40L-	2
CASSVDEWGRGGYTF	V19	J1-2	LULO-TC-DN6_Tc_N_CD40L-	1
CASSVDGGPQHF	V19	J1-5	LULO-TC-DN6_Tc_N_CD40L-	1
CASSVDGYNEQFF	V19	J2-1	LULO-TC-DN6_Tc_N_CD40L-	1
CASSVDPGPYPNYGYTF	V19	J1-2	LULO-TC-DN6_Tc_N_CD40L-	1
CASSVDQGDRVQPQHF	V19	J1-5	LULO-TC-DN6_Tc_N_CD40L-	1
CASSVDRFYNEQFF	V19	J2-1	LULO-TC-DN6_Tc_N_CD40L-	1205
CASSVDRFYNEQFF	V19	J2-5	LULO-TC-DN6_Tc_N_CD40L-	2
CASSVDRFYNEQFF	V19	J2-7	LULO-TC-DN6_Tc_N_CD40L-	8
CASSVDRGIPEAFF	V19	J1-1	LULO-TC-DN6_Tc_N_CD40L-	1
CASSVDTLYNEQFF	V19	J2-1	LULO-TC-DN6_Tc_N_CD40L-	1
CASSVDVGSSYEQYF	V19	J2-7	LULO-TC-DN6_Tc_N_CD40L-	1
CASSVDVGVREPQHF	V19	J1-5	LULO-TC-DN6_Tc_N_CD40L-	326
CASSVDVGVREPQNF	V19	J1-5	LULO-TC-DN6_Tc_N_CD40L-	1
CASSVDVYTEAFF	V19	J1-1	LULO-TC-DN6_Tc_N_CD40L-	1
CASSVEPSFDEQFF	V19	J2-1	LULO-TC-DN6_Tc_N_CD40L-	4
CASSVERTGSSSGANVLTF	V19	J2-6	LULO-TC-DN6_Tc_N_CD40L-	2
CASSVGAAGYEQYF	V19	J2-4	LULO-TC-DN6_Tc_N_CD40L-	2
CASSVGAAGYEQYF	V19	J2-5	LULO-TC-DN6_Tc_N_CD40L-	1
CASSVGAAGYEQYF	V19	J2-7	LULO-TC-DN6_Tc_N_CD40L-	269
CASSVGAAGYEQYV	V19	J2-7	LULO-TC-DN6_Tc_N_CD40L-	1
CASSVGATGYEQYF	V19	J2-7	LULO-TC-DN6_Tc_N_CD40L-	2
CASSVGGPNEQFF	V19	J2-1	LULO-TC-DN6_Tc_N_CD40L-	749
CASSVGGPNEQFF	V19	J2-4	LULO-TC-DN6_Tc_N_CD40L-	1
CASSVGGPNEQFF	V19	J2-5	LULO-TC-DN6_Tc_N_CD40L-	1
CASSVGGPNEQFF	V19	J2-7	LULO-TC-DN6_Tc_N_CD40L-	7
CASSVGGPNEQFI	V19	J2-1	LULO-TC-DN6_Tc_N_CD40L-	1
CASSVGGPNEQSF	V19	J2-1	LULO-TC-DN6_Tc_N_CD40L-	1
CASSVGGPNEQYF	V19	J2-7	LULO-TC-DN6_Tc_N_CD40L-	1
CASSVGLAAKTGELFF	V19	J2-2	LULO-TC-DN6_Tc_N_CD40L-	2
CASSVGLAANTGELFF	V19	J2-2	LULO-TC-DN6_Tc_N_CD40L-	937
CASSVGLAANTGELIF	V19	J2-2	LULO-TC-DN6_Tc_N_CD40L-	1
CASSVGLAANTGGLFF	V19	J2-2	LULO-TC-DN6_Tc_N_CD40L-	2
CASSVGLAASTGELFF	V19	J2-2	LULO-TC-DN6_Tc_N_CD40L-	2
CASSVGLAGETQYF	V19	J2-5	LULO-TC-DN6_Tc_N_CD40L-	1
CASSVGLASGDYEQYV	V19	J2-7	LULO-TC-DN6_Tc_N_CD40L-	1
CASSVGLTANTGELFF	V19	J2-2	LULO-TC-DN6_Tc_N_CD40L-	1
CASSVGLVANTGELFF	V19	J2-2	LULO-TC-DN6_Tc_N_CD40L-	2
CASSVGQEAGNTIYF	V19	J1-3	LULO-TC-DN6_Tc_N_CD40L-	1
CASSVGQGAGNTIYF	V19	J1-3	LULO-TC-DN6_Tc_N_CD40L-	372
CASSVGQGGEQYF	V19	J2-7	LULO-TC-DN6_Tc_N_CD40L-	1
CASSVGQGGTCEQYF	V19	J2-7	LULO-TC-DN6_Tc_N_CD40L-	1
CASSVGQGGTYEQYF	V19	J2-4	LULO-TC-DN6_Tc_N_CD40L-	2
CASSVGQGGTYEQYF	V19	J2-5	LULO-TC-DN6_Tc_N_CD40L-	1
CASSVGQGGTYEQYF	V19	J2-7	LULO-TC-DN6_Tc_N_CD40L-	457
CASSVGQGRANGELFF	V19	J2-2	LULO-TC-DN6_Tc_N_CD40L-	1
CASSVGQGYNEQFF	V19	J2-1	LULO-TC-DN6_Tc_N_CD40L-	1
CASSVGQPETQYF	V19	J2-5	LULO-TC-DN6_Tc_N_CD40L-	11
CASSVGRDGPWGEQFF	V19	J2-1	LULO-TC-DN6_Tc_N_CD40L-	1
CASSVGRPHEQVF	V19	J2-1	LULO-TC-DN6_Tc_N_CD40L-	1
CASSVGSEAFF	V19	J1-1	LULO-TC-DN6_Tc_N_CD40L-	1
CASSVGSRGTGNTIYF	V19	J1-3	LULO-TC-DN6_Tc_N_CD40L-	470
CASSVGSSNYGYTF	V19	J1-2	LULO-TC-DN6_Tc_N_CD40L-	1
CASSVGSYEQYF	V19	J2-7	LULO-TC-DN6_Tc_N_CD40L-	1
CASSVGTAREQFF	V19	J2-1	LULO-TC-DN6_Tc_N_CD40L-	1
CASSVGTAREQYF	V19	J2-1	LULO-TC-DN6_Tc_N_CD40L-	9
CASSVGTAREQYF	V19	J2-5	LULO-TC-DN6_Tc_N_CD40L-	2
CASSVGTAREQYF	V19	J2-7	LULO-TC-DN6_Tc_N_CD40L-	412
CASSVGTGNTGELFF	V19	J2-2	LULO-TC-DN6_Tc_N_CD40L-	1
CASSVGTGYEQYF	V19	J2-1	LULO-TC-DN6_Tc_N_CD40L-	5
CASSVGTGYEQYF	V19	J2-5	LULO-TC-DN6_Tc_N_CD40L-	3
CASSVGTGYEQYF	V19	J2-7	LULO-TC-DN6_Tc_N_CD40L-	290
CASSVGTSGTGELFF	V19	J2-2	LULO-TC-DN6_Tc_N_CD40L-	1
CASSVGTVREQYF	V19	J2-7	LULO-TC-DN6_Tc_N_CD40L-	2
CASSVIGTPDYTLAKNIQYF	V19	J2-4	LULO-TC-DN6_Tc_N_CD40L-	1
CASSVLDGETQYF	V19	J2-5	LULO-TC-DN6_Tc_N_CD40L-	2
CASSVNHNEQFF	V19	J2-1	LULO-TC-DN6_Tc_N_CD40L-	2
CASSVNIGELFF	V19	J2-2	LULO-TC-DN6_Tc_N_CD40L-	1
CASSVNRDNCF	V19	J2-2	LULO-TC-DN6_Tc_N_CD40L-	1
CASSVNRDNCFF	V19	J2-2	LULO-TC-DN6_Tc_N_CD40L-	1
CASSVNRDSDTEAFF	V19	J1-1	LULO-TC-DN6_Tc_N_CD40L-	2
CASSVNRDYSTDTQYF	V19	J2-3	LULO-TC-DN6_Tc_N_CD40L-	3
CASSVNTGELFF	V19	J1-4	LULO-TC-DN6_Tc_N_CD40L-	1
CASSVNTGELFF	V19	J2-2	LULO-TC-DN6_Tc_N_CD40L-	1430
CASSVNTGEQFF	V19	J2-2	LULO-TC-DN6_Tc_N_CD40L-	1
CASSVPASGDSTDTQYF	V19	J2-3	LULO-TC-DN6_Tc_N_CD40L-	1
CASSVPGQGDMNTEAFF	V19	J1-1	LULO-TC-DN6_Tc_N_CD40L-	1
CASSVPGQGIDYGYTF	V19	J1-2	LULO-TC-DN6_Tc_N_CD40L-	2
CASSVPGQGSDGYTF	V19	J1-2	LULO-TC-DN6_Tc_N_CD40L-	1
CASSVPGQYNSPLHF	V19	J1-6	LULO-TC-DN6_Tc_N_CD40L-	377
CASSVPGQYNSPLHL	V19	J1-6	LULO-TC-DN6_Tc_N_CD40L-	2
CASSVPGTAYEQYF	V19	J2-7	LULO-TC-DN6_Tc_N_CD40L-	3
CASSVPPGLAGESSYNEQFF	V19	J2-1	LULO-TC-DN6_Tc_N_CD40L-	443
CASSVPPGLAGESSYNEQFF	V19	J2-7	LULO-TC-DN6_Tc_N_CD40L-	8
CASSVPPGLVGESSYNEQFF	V19	J2-1	LULO-TC-DN6_Tc_N_CD40L-	8
CASSVQGDSNQPQHF	V19	J1-5	LULO-TC-DN6_Tc_N_CD40L-	1
CASSVQGVLFGYTF	V19	J1-2	LULO-TC-DN6_Tc_N_CD40L-	1
CASSVQQGANNEKLFF	V19	J1-4	LULO-TC-DN6_Tc_N_CD40L-	9
CASSVRAWQPQHF	V19	J1-5	LULO-TC-DN6_Tc_N_CD40L-	14
CASSVRDTDYEQYF	V19	J2-4	LULO-TC-DN6_Tc_N_CD40L-	2
CASSVRDTDYEQYF	V19	J2-5	LULO-TC-DN6_Tc_N_CD40L-	4
CASSVRDTDYEQYF	V19	J2-7	LULO-TC-DN6_Tc_N_CD40L-	381
CASSVRQGLNTGELFF	V19	J2-2	LULO-TC-DN6_Tc_N_CD40L-	1
CASSVSGGAENEQFF	V19	J2-1	LULO-TC-DN6_Tc_N_CD40L-	1
CASSVSIGPREQYF	V19	J2-7	LULO-TC-DN6_Tc_N_CD40L-	1
CASSVTGGNQDTQYF	V19	J2-3	LULO-TC-DN6_Tc_N_CD40L-	1
CASSVTGTPDYMLAKNIQYF	V19	J2-4	LULO-TC-DN6_Tc_N_CD40L-	1
CASSVTGTPDYTIAKNIQYF	V19	J2-4	LULO-TC-DN6_Tc_N_CD40L-	2
CASSVTGTPDYTLAKNIQHF	V19	J2-4	LULO-TC-DN6_Tc_N_CD40L-	2
CASSVTGTPDYTLAKNIQYF	V19	J2-1	LULO-TC-DN6_Tc_N_CD40L-	177
CASSVTGTPDYTLAKNIQYF	V19	J2-4	LULO-TC-DN6_Tc_N_CD40L-	473
CASSVTGTPDYTLAKNIQYF	V19	J2-7	LULO-TC-DN6_Tc_N_CD40L-	178
CASSVTGTPDYTLAKNNQYF	V19	J2-4	LULO-TC-DN6_Tc_N_CD40L-	1
CASSVTGTPDYTLAKNVQYF	V19	J2-4	LULO-TC-DN6_Tc_N_CD40L-	1
CASSVTHGGTKGEQFF	V19	J2-1	LULO-TC-DN6_Tc_N_CD40L-	309
CASSVTHGGTKGEQFF	V19	J2-7	LULO-TC-DN6_Tc_N_CD40L-	9
CASSVTSGRNTGELFF	V19	J2-2	LULO-TC-DN6_Tc_N_CD40L-	3
CASSVVGGGTDTQYF	V19	J2-3	LULO-TC-DN6_Tc_N_CD40L-	2
CASSVVGGLSYNEQFF	V19	J2-1	LULO-TC-DN6_Tc_N_CD40L-	1
CASSVVPAGVSHLTYNEQFF	V19	J2-1	LULO-TC-DN6_Tc_N_CD40L-	1
CASSVVPRHPGELFF	V19	J2-2	LULO-TC-DN6_Tc_N_CD40L-	1
CASSVWDNNQPQHF	V19	J1-5	LULO-TC-DN6_Tc_N_CD40L-	2
CASSWAGGTDTQYF	V19	J2-3	LULO-TC-DN6_Tc_N_CD40L-	2
CASSWASGNTDTQYF	V19	J2-3	LULO-TC-DN6_Tc_N_CD40L-	1
CASSWDGFSYGYTF	V19	J1-2	LULO-TC-DN6_Tc_N_CD40L-	1
CASSWDRVSTDTQYF	V19	J2-3	LULO-TC-DN6_Tc_N_CD40L-	1
CASSWDSLNTEAFF	V19	J1-1	LULO-TC-DN6_Tc_N_CD40L-	557
CASSWDTQETQYF	V19	J2-5	LULO-TC-DN6_Tc_N_CD40L-	3
CASSWEGSGNTIYF	V19	J1-3	LULO-TC-DN6_Tc_N_CD40L-	1
CASSWELAGEDIQYF	V19	J2-7	LULO-TC-DN6_Tc_N_CD40L-	1
CASSWGAHEKLFF	V19	J1-4	LULO-TC-DN6_Tc_N_CD40L-	7
CASSWGAREKLFF	V19	J1-4	LULO-TC-DN6_Tc_N_CD40L-	281
CASSWGAREQLFF	V19	J1-4	LULO-TC-DN6_Tc_N_CD40L-	1
CASSWGGAGYTF	V19	J1-2	LULO-TC-DN6_Tc_N_CD40L-	3
CASSWGGEFPLVKNIQYF	V19	J2-4	LULO-TC-DN6_Tc_N_CD40L-	1
CASSWGGSGNTIYF	V19	J1-3	LULO-TC-DN6_Tc_N_CD40L-	244
CASSWGGSNQPQHF	V19	J1-5	LULO-TC-DN6_Tc_N_CD40L-	2
CASSWGLAGGAKNIQYF	V19	J2-4	LULO-TC-DN6_Tc_N_CD40L-	1
CASSWGLAGGAKNIQYF	V19	J2-7	LULO-TC-DN6_Tc_N_CD40L-	1
CASSWGLAGYNEQFF	V19	J2-1	LULO-TC-DN6_Tc_N_CD40L-	4
CASSWGQETQYF	V19	J2-5	LULO-TC-DN6_Tc_N_CD40L-	1
CASSWGQGSYEQYV	V19	J2-7	LULO-TC-DN6_Tc_N_CD40L-	1
CASSWGRDTGELFF	V19	J2-2	LULO-TC-DN6_Tc_N_CD40L-	2
CASSWGRGAEAFF	V19	J1-1	LULO-TC-DN6_Tc_N_CD40L-	495
CASSWGRVNTEAFF	V19	J1-1	LULO-TC-DN6_Tc_N_CD40L-	1
CASSWGSIDEQFF	V19	J2-1	LULO-TC-DN6_Tc_N_CD40L-	973
CASSWGSIDEQFF	V19	J2-5	LULO-TC-DN6_Tc_N_CD40L-	1
CASSWGSIDEQFF	V19	J2-7	LULO-TC-DN6_Tc_N_CD40L-	14
CASSWGSLDEQFF	V19	J2-1	LULO-TC-DN6_Tc_N_CD40L-	1
CASSWGSNDEQFF	V19	J2-1	LULO-TC-DN6_Tc_N_CD40L-	5
CASSWGTFNEQFF	V19	J2-1	LULO-TC-DN6_Tc_N_CD40L-	2
CASSWGTIDEQVL	V19	J2-1	LULO-TC-DN6_Tc_N_CD40L-	1
CASSWPAGGQHNEQFF	V19	J2-1	LULO-TC-DN6_Tc_N_CD40L-	1
CASSWPAGGVDEQFF	V19	J2-1	LULO-TC-DN6_Tc_N_CD40L-	1
CASSWPAGGYEQFF	V19	J2-1	LULO-TC-DN6_Tc_N_CD40L-	812
CASSWPAGGYEQFF	V19	J2-7	LULO-TC-DN6_Tc_N_CD40L-	8
CASSWPAGGYEQFL	V19	J2-1	LULO-TC-DN6_Tc_N_CD40L-	1
CASSWPGGEPQHF	V19	J1-5	LULO-TC-DN6_Tc_N_CD40L-	3
CASSWPGLPQNEQFF	V19	J2-1	LULO-TC-DN6_Tc_N_CD40L-	1
CASSWRTDTEAFF	V19	J1-1	LULO-TC-DN6_Tc_N_CD40L-	1
CASSWRTNTEAFF	V19	J1-1	LULO-TC-DN6_Tc_N_CD40L-	455
CASSWSAGGYEQFF	V19	J2-1	LULO-TC-DN6_Tc_N_CD40L-	1
CASSWSGQAQETQYF	V19	J2-5	LULO-TC-DN6_Tc_N_CD40L-	2
CASSWSLSTDTQYF	V19	J2-3	LULO-TC-DN6_Tc_N_CD40L-	1
CASSWSPGPMNTEAFC	V19	J1-1	LULO-TC-DN6_Tc_N_CD40L-	1
CASSWSPGPMNTEAFF	V19	J1-1	LULO-TC-DN6_Tc_N_CD40L-	295
CASSWTEANYGYTF	V19	J1-2	LULO-TC-DN6_Tc_N_CD40L-	1
CASSWTGELFF	V19	J2-2	LULO-TC-DN6_Tc_N_CD40L-	389
CASSWTGEQFF	V19	J2-2	LULO-TC-DN6_Tc_N_CD40L-	1
CASSWTGGYEQYF	V19	J2-7	LULO-TC-DN6_Tc_N_CD40L-	2
CASSWTGLDEQFF	V19	J2-1	LULO-TC-DN6_Tc_N_CD40L-	2
CASSWTGPGGETQYF	V19	J2-4J2-5	LULO-TC-DN6_Tc_N_CD40L-	1
CASSWTPDTGNTEAFF	V19	J1-1	LULO-TC-DN6_Tc_N_CD40L-	1
CASSWTSGRAGTGELFF	V19	J2-2	LULO-TC-DN6_Tc_N_CD40L-	1
CASSWVGTGELFF	V19	J2-2	LULO-TC-DN6_Tc_N_CD40L-	2
CASSWVPGDIENTGELFF	V19	J2-2	LULO-TC-DN6_Tc_N_CD40L-	1
CASSWWGNGANVLTF	V19	J2-6	LULO-TC-DN6_Tc_N_CD40L-	1
CASSYAGGYTF	V19	J1-2	LULO-TC-DN6_Tc_N_CD40L-	1
CASSYAGNQPQHF	V19	J1-5	LULO-TC-DN6_Tc_N_CD40L-	3
CASSYAGQVYNEQFF	V19	J2-1	LULO-TC-DN6_Tc_N_CD40L-	2
CASSYAYGIGGQETQYF	V19	J2-5	LULO-TC-DN6_Tc_N_CD40L-	1
CASSYDGNTGELFF	V19	J2-2	LULO-TC-DN6_Tc_N_CD40L-	1
CASSYDGSSYNEQFF	V19	J2-1	LULO-TC-DN6_Tc_N_CD40L-	1
CASSYDPPGRALYGYTF	V19	J1-2	LULO-TC-DN6_Tc_N_CD40L-	1
CASSYDPRSQPQHF	V19	J1-5	LULO-TC-DN6_Tc_N_CD40L-	1
CASSYDRGGTGELFF	V19	J2-2	LULO-TC-DN6_Tc_N_CD40L-	1
CASSYDRGLAYNEQFF	V19	J2-1	LULO-TC-DN6_Tc_N_CD40L-	1
CASSYEAETQYF	V19	J2-5	LULO-TC-DN6_Tc_N_CD40L-	1
CASSYEGIIYNEQFF	V19	J2-1	LULO-TC-DN6_Tc_N_CD40L-	4
CASSYEGIIYNEQFF	V19	J2-5	LULO-TC-DN6_Tc_N_CD40L-	1
CASSYETRTTEAFF	V19	J1-1	LULO-TC-DN6_Tc_N_CD40L-	1
CASSYEVGAASYNEQFF	V19	J2-1	LULO-TC-DN6_Tc_N_CD40L-	2
CASSYFADQETQYF	V19	J2-5	LULO-TC-DN6_Tc_N_CD40L-	1
CASSYFLLSEQFF	V19	J2-1	LULO-TC-DN6_Tc_N_CD40L-	1
CASSYFRRGAGGYTF	V19	J1-2	LULO-TC-DN6_Tc_N_CD40L-	1
CASSYFWQGEETQYF	V19	J2-7	LULO-TC-DN6_Tc_N_CD40L-	1
CASSYGAEQFF	V19	J2-1	LULO-TC-DN6_Tc_N_CD40L-	2
CASSYGAGGTQETQYF	V19	J2-5	LULO-TC-DN6_Tc_N_CD40L-	1
CASSYGASGNYEQYF	V19	J2-7	LULO-TC-DN6_Tc_N_CD40L-	2
CASSYGASSLANYGYTF	V19	J1-2	LULO-TC-DN6_Tc_N_CD40L-	1
CASSYGAVTEAFF	V19	J1-1	LULO-TC-DN6_Tc_N_CD40L-	1
CASSYGDASNQPQHF	V19	J1-5	LULO-TC-DN6_Tc_N_CD40L-	1
CASSYGDRGRPEAFF	V19	J1-1	LULO-TC-DN6_Tc_N_CD40L-	1
CASSYGGDNQPQHF	V19	J1-5	LULO-TC-DN6_Tc_N_CD40L-	1
CASSYGGEQYF	V19	J2-1	LULO-TC-DN6_Tc_N_CD40L-	9
CASSYGGEQYF	V19	J2-5	LULO-TC-DN6_Tc_N_CD40L-	4
CASSYGGEQYF	V19	J2-7	LULO-TC-DN6_Tc_N_CD40L-	447
CASSYGGGAIDTQYF	V19	J2-3	LULO-TC-DN6_Tc_N_CD40L-	1
CASSYGGGSYGYTF	V19	J1-2	LULO-TC-DN6_Tc_N_CD40L-	1
CASSYGGLTEAFF	V19	J1-1	LULO-TC-DN6_Tc_N_CD40L-	1
CASSYGGNEQFF	V19	J2-1	LULO-TC-DN6_Tc_N_CD40L-	1
CASSYGGTGELFF	V19	J2-2	LULO-TC-DN6_Tc_N_CD40L-	1
CASSYGGWGTEAFF	V19	J1-1	LULO-TC-DN6_Tc_N_CD40L-	270
CASSYGGWGTEAVF	V19	J1-1	LULO-TC-DN6_Tc_N_CD40L-	1
CASSYGGYNYGYTF	V19	J1-2	LULO-TC-DN6_Tc_N_CD40L-	1
CASSYGLAGTNEQFV	V19	J2-7	LULO-TC-DN6_Tc_N_CD40L-	1
CASSYGLAGYNEQFF	V19	J2-1	LULO-TC-DN6_Tc_N_CD40L-	1216
CASSYGLAGYNEQFF	V19	J2-5	LULO-TC-DN6_Tc_N_CD40L-	2
CASSYGLAGYNEQFF	V19	J2-7	LULO-TC-DN6_Tc_N_CD40L-	13
CASSYGLAGYNEQFS	V19	J2-1	LULO-TC-DN6_Tc_N_CD40L-	1
CASSYGLAGYNEQYF	V19	J2-1	LULO-TC-DN6_Tc_N_CD40L-	1
CASSYGPNQPQHF	V19	J1-5	LULO-TC-DN6_Tc_N_CD40L-	1
CASSYGQGNTEAFF	V19	J1-1	LULO-TC-DN6_Tc_N_CD40L-	2
CASSYGTAGGGYTF	V19	J1-2	LULO-TC-DN6_Tc_N_CD40L-	1
CASSYGTALNTEAFF	V19	J1-1	LULO-TC-DN6_Tc_N_CD40L-	1
CASSYGTGGYYEQYF	V19	J2-7	LULO-TC-DN6_Tc_N_CD40L-	1
CASSYGTPGYGYTF	V19	J1-2	LULO-TC-DN6_Tc_N_CD40L-	1
CASSYGTSGNYNEQFF	V19	J2-1	LULO-TC-DN6_Tc_N_CD40L-	1
CASSYGTSYVETQYF	V19	J2-5	LULO-TC-DN6_Tc_N_CD40L-	1
CASSYGVPYEQYF	V19	J2-7	LULO-TC-DN6_Tc_N_CD40L-	1
CASSYGWGGRGTEAFF	V19	J1-1	LULO-TC-DN6_Tc_N_CD40L-	1
CASSYIAGGVDTQYF	V19	J2-3	LULO-TC-DN6_Tc_N_CD40L-	1
CASSYKQGAGNQPQHF	V19	J1-5	LULO-TC-DN6_Tc_N_CD40L-	203
CASSYLAETQYF	V19	J2-5	LULO-TC-DN6_Tc_N_CD40L-	1
CASSYLGDNEQFF	V19	J2-1	LULO-TC-DN6_Tc_N_CD40L-	3
CASSYLGTGGDTQYF	V19	J2-3	LULO-TC-DN6_Tc_N_CD40L-	1
CASSYLPGPQDKNQPQHF	V19	J1-5	LULO-TC-DN6_Tc_N_CD40L-	1
CASSYLPPSTDTQYF	V19	J2-3	LULO-TC-DN6_Tc_N_CD40L-	1
CASSYLRDTTNEKLFF	V19	J1-4	LULO-TC-DN6_Tc_N_CD40L-	1
CASSYLRGANNEQFF	V19	J2-1	LULO-TC-DN6_Tc_N_CD40L-	1
CASSYLSASGGNEQFF	V19	J2-1	LULO-TC-DN6_Tc_N_CD40L-	1
CASSYMVGNQPQHF	V19	J1-5	LULO-TC-DN6_Tc_N_CD40L-	2
CASSYNRAEAFF	V19	J1-1	LULO-TC-DN6_Tc_N_CD40L-	1
CASSYNRAPEAFF	V19	J1-1	LULO-TC-DN6_Tc_N_CD40L-	1
CASSYNSNYGYTF	V19	J1-2	LULO-TC-DN6_Tc_N_CD40L-	1
CASSYPAGDYNEQFF	V19	J2-1	LULO-TC-DN6_Tc_N_CD40L-	1
CASSYPGASGINEQFF	V19	J2-1	LULO-TC-DN6_Tc_N_CD40L-	1
CASSYPGLAGEETQYF	V19	J2-5	LULO-TC-DN6_Tc_N_CD40L-	3
CASSYPGLARDTQYF	V19	J2-3	LULO-TC-DN6_Tc_N_CD40L-	1
CASSYPGQGTDTQYF	V19	J2-3	LULO-TC-DN6_Tc_N_CD40L-	1
CASSYPPPNYGYTF	V19	J1-2	LULO-TC-DN6_Tc_N_CD40L-	1
CASSYPPTEAFF	V19	J1-1	LULO-TC-DN6_Tc_N_CD40L-	1
CASSYPQAGRSPLHF	V19	J1-6	LULO-TC-DN6_Tc_N_CD40L-	1
CASSYPRDRDQETQYF	V19	J2-5	LULO-TC-DN6_Tc_N_CD40L-	1
CASSYPRGTGRSAQHF	V19	J1-5	LULO-TC-DN6_Tc_N_CD40L-	2
CASSYPSGVYGYTF	V19	J1-2	LULO-TC-DN6_Tc_N_CD40L-	1
CASSYPSRAGGANEQFF	V19	J2-1	LULO-TC-DN6_Tc_N_CD40L-	1
CASSYPSRTGTEAFF	V19	J1-1	LULO-TC-DN6_Tc_N_CD40L-	1
CASSYPTGRRTEAFF	V19	J1-1	LULO-TC-DN6_Tc_N_CD40L-	1
CASSYPVVSYNEQFF	V19	J2-1	LULO-TC-DN6_Tc_N_CD40L-	24
CASSYQAGDLNQPQHF	V19	J1-5	LULO-TC-DN6_Tc_N_CD40L-	1
CASSYQDSQETQYF	V19	J2-4J2-5	LULO-TC-DN6_Tc_N_CD40L-	1
CASSYQGNSYEQYF	V19	J2-1J2-7	LULO-TC-DN6_Tc_N_CD40L-	1
CASSYQGPREQYV	V19	J2-7	LULO-TC-DN6_Tc_N_CD40L-	1
CASSYQTGPKNEQYF	V19	J2-7	LULO-TC-DN6_Tc_N_CD40L-	1
CASSYRASNTEAFF	V19	J1-1	LULO-TC-DN6_Tc_N_CD40L-	1
CASSYRDGSYEQYF	V19	J2-7	LULO-TC-DN6_Tc_N_CD40L-	1
CASSYRDLDNEQFF	V19	J2-1	LULO-TC-DN6_Tc_N_CD40L-	671
CASSYRDLDNEQFF	V19	J2-7	LULO-TC-DN6_Tc_N_CD40L-	7
CASSYRETQYF	V19	J2-5	LULO-TC-DN6_Tc_N_CD40L-	1
CASSYRGDEQFF	V19	J2-1	LULO-TC-DN6_Tc_N_CD40L-	689
CASSYRGDEQFF	V19	J2-5	LULO-TC-DN6_Tc_N_CD40L-	1
CASSYRGDEQFF	V19	J2-7	LULO-TC-DN6_Tc_N_CD40L-	10
CASSYRGRHGYTF	V19	J1-2	LULO-TC-DN6_Tc_N_CD40L-	1
CASSYRGYNYGYTF	V19	J1-2	LULO-TC-DN6_Tc_N_CD40L-	649
CASSYRKGKNTEAFF	V19	J1-1	LULO-TC-DN6_Tc_N_CD40L-	2
CASSYRRQGSGYTF	V19	J1-2	LULO-TC-DN6_Tc_N_CD40L-	1
CASSYRRTGELFF	V19	J2-2	LULO-TC-DN6_Tc_N_CD40L-	1
CASSYRRYNYGYTF	V19	J1-2	LULO-TC-DN6_Tc_N_CD40L-	1
CASSYRTSGNYNEQFF	V19	J2-1	LULO-TC-DN6_Tc_N_CD40L-	1
CASSYSAAETQYF	V19	J2-5	LULO-TC-DN6_Tc_N_CD40L-	2
CASSYSAGPQETQYF	V19	J2-5	LULO-TC-DN6_Tc_N_CD40L-	4
CASSYSAGVQETQYF	V19	J2-5	LULO-TC-DN6_Tc_N_CD40L-	1
CASSYSAGVRETQYF	V19	J2-5	LULO-TC-DN6_Tc_N_CD40L-	2
CASSYSASGLEETQYF	V19	J2-1	LULO-TC-DN6_Tc_N_CD40L-	1
CASSYSDEDSSYEQYF	V19	J2-1	LULO-TC-DN6_Tc_N_CD40L-	1
CASSYSDGWAGELFF	V19	J2-2	LULO-TC-DN6_Tc_N_CD40L-	1
CASSYSDNHQPQHF	V19	J1-5	LULO-TC-DN6_Tc_N_CD40L-	1
CASSYSESRGGQPQHF	V19	J1-5	LULO-TC-DN6_Tc_N_CD40L-	1
CASSYSGGADTGELFF	V19	J2-2	LULO-TC-DN6_Tc_N_CD40L-	1
CASSYSGGGEQYV	V19	J2-7	LULO-TC-DN6_Tc_N_CD40L-	1
CASSYSGGPGWTYEQYF	V19	J2-7	LULO-TC-DN6_Tc_N_CD40L-	1
CASSYSGGRAKDTQYF	V19	J2-3	LULO-TC-DN6_Tc_N_CD40L-	1
CASSYSGGRGEQFF	V19	J2-1	LULO-TC-DN6_Tc_N_CD40L-	1
CASSYSGGYEQYF	V19	J2-7	LULO-TC-DN6_Tc_N_CD40L-	1
CASSYSGLLYAGELFF	V19	J2-2	LULO-TC-DN6_Tc_N_CD40L-	2
CASSYSGREFF	V19	J2-1	LULO-TC-DN6_Tc_N_CD40L-	1
CASSYSGSPEETQYF	V19	J2-5	LULO-TC-DN6_Tc_N_CD40L-	3
CASSYSGTGNQETQYF	V19	J2-5	LULO-TC-DN6_Tc_N_CD40L-	1
CASSYSGTGTEAFF	V19	J1-1	LULO-TC-DN6_Tc_N_CD40L-	2
CASSYSGTTGETQYF	V19	J2-5	LULO-TC-DN6_Tc_N_CD40L-	1
CASSYSGYNYGYTF	V19	J1-2	LULO-TC-DN6_Tc_N_CD40L-	1
CASSYSIGGGASDEQYF	V19	J2-7	LULO-TC-DN6_Tc_N_CD40L-	1
CASSYSIGNEQFF	V19	J2-1	LULO-TC-DN6_Tc_N_CD40L-	1
CASSYSISGGAYNEQFF	V19	J2-1	LULO-TC-DN6_Tc_N_CD40L-	3
CASSYSKISGVEAFF	V19	J1-1	LULO-TC-DN6_Tc_N_CD40L-	1
CASSYSKQRGGTDTQYF	V19	J2-3	LULO-TC-DN6_Tc_N_CD40L-	2
CASSYSLGQSDAFF	V19	J1-1	LULO-TC-DN6_Tc_N_CD40L-	1
CASSYSLLADSSTDTQYF	V19	J2-3	LULO-TC-DN6_Tc_N_CD40L-	1
CASSYSMLYQPQHF	V19	J1-5	LULO-TC-DN6_Tc_N_CD40L-	2
CASSYSMNTGELFF	V19	J2-2	LULO-TC-DN6_Tc_N_CD40L-	1
CASSYSNGLNQPQHF	V19	J1-5	LULO-TC-DN6_Tc_N_CD40L-	1
CASSYSNPDTQYF	V19	J2-3	LULO-TC-DN6_Tc_N_CD40L-	1
CASSYSNSLNTEAFF	V19	J1-1	LULO-TC-DN6_Tc_N_CD40L-	2
CASSYSPAGGTDTQYF	V19	J2-3	LULO-TC-DN6_Tc_N_CD40L-	2
CASSYSPEASEETQYF	V19	J2-5	LULO-TC-DN6_Tc_N_CD40L-	1
CASSYSPGKETQYF	V19	J2-5	LULO-TC-DN6_Tc_N_CD40L-	1
CASSYSPGVADEQYF	V19	J2-7	LULO-TC-DN6_Tc_N_CD40L-	1
CASSYSPLRPDTQYF	V19	J2-3	LULO-TC-DN6_Tc_N_CD40L-	1
CASSYSPSGPSSYNEQFF	V19	J2-1	LULO-TC-DN6_Tc_N_CD40L-	1
CASSYSPSNQPQHF	V19	J1-5	LULO-TC-DN6_Tc_N_CD40L-	1
CASSYSQGGNQPQHF	V19	J1-5	LULO-TC-DN6_Tc_N_CD40L-	1
CASSYSQRAYEQYV	V19	J2-7	LULO-TC-DN6_Tc_N_CD40L-	1
CASSYSREPGYNEQFF	V19	J2-7	LULO-TC-DN6_Tc_N_CD40L-	1
CASSYSRGADTEAFF	V19	J1-1	LULO-TC-DN6_Tc_N_CD40L-	2
CASSYSRLAGGGEQFF	V19	J2-1	LULO-TC-DN6_Tc_N_CD40L-	1
CASSYSRLNEQYV	V19	J2-7	LULO-TC-DN6_Tc_N_CD40L-	1
CASSYSRQGSDTQYF	V19	J2-3	LULO-TC-DN6_Tc_N_CD40L-	1
CASSYSRYSYNEQFF	V19	J2-1	LULO-TC-DN6_Tc_N_CD40L-	1
CASSYSSLYGYTF	V19	J1-2	LULO-TC-DN6_Tc_N_CD40L-	1
CASSYSSPLRDEQFF	V19	J2-1	LULO-TC-DN6_Tc_N_CD40L-	1
CASSYSSSYTDTQYF	V19	J2-3	LULO-TC-DN6_Tc_N_CD40L-	1
CASSYSTDTNYGYTF	V19	J1-2	LULO-TC-DN6_Tc_N_CD40L-	1
CASSYSTGGGSTDTQYF	V19	J2-3	LULO-TC-DN6_Tc_N_CD40L-	1
CASSYSTSGGDSYNEQFF	V19	J2-1	LULO-TC-DN6_Tc_N_CD40L-	1
CASSYSTTAMNTEAFF	V19	J1-1	LULO-TC-DN6_Tc_N_CD40L-	2
CASSYSVTGAYGYTF	V19	J1-2	LULO-TC-DN6_Tc_N_CD40L-	1
CASSYSVTGGGTEAFF	V19	J1-1	LULO-TC-DN6_Tc_N_CD40L-	1
CASSYTAYGYTF	V19	J1-2	LULO-TC-DN6_Tc_N_CD40L-	1
CASSYTERTGELFF	V19	J2-2	LULO-TC-DN6_Tc_N_CD40L-	1
CASSYTGGETQYF	V19	J2-5	LULO-TC-DN6_Tc_N_CD40L-	1
CASSYTGGSNQPQHF	V19	J1-5	LULO-TC-DN6_Tc_N_CD40L-	1
CASSYTGTEYNEQFF	V19	J2-1	LULO-TC-DN6_Tc_N_CD40L-	1
CASSYTKGAGGFEQFF	V19	J2-1	LULO-TC-DN6_Tc_N_CD40L-	2
CASSYTPGGGSNQPQHF	V19	J1-5	LULO-TC-DN6_Tc_N_CD40L-	2
CASSYTPGQAANEQFF	V19	J2-1	LULO-TC-DN6_Tc_N_CD40L-	2
CASSYTSGGNSYEQYF	V19	J2-7	LULO-TC-DN6_Tc_N_CD40L-	1
CASSYTSGGTGYTF	V19	J1-2	LULO-TC-DN6_Tc_N_CD40L-	1
CASSYTSGTSTDTQYF	V19	J2-3	LULO-TC-DN6_Tc_N_CD40L-	1
CASSYVAGYQETQYF	V19	J2-5	LULO-TC-DN6_Tc_N_CD40L-	1
CASSYVETQYF	V19	J2-5	LULO-TC-DN6_Tc_N_CD40L-	2
CASSYVGGPSYNEQFF	V19	J2-1	LULO-TC-DN6_Tc_N_CD40L-	1
CASSYVGGYQETQYF	V19	J2-5	LULO-TC-DN6_Tc_N_CD40L-	1
CASSYVRRVEQFF	V19	J2-1	LULO-TC-DN6_Tc_N_CD40L-	1
CASSYVRVNEQFF	V19	J2-1	LULO-TC-DN6_Tc_N_CD40L-	1
CASSYWGAGGSEETQYF	V19	J2-5	LULO-TC-DN6_Tc_N_CD40L-	1
CASSYWVGTQDTEAFF	V19	J1-1	LULO-TC-DN6_Tc_N_CD40L-	1
CASSYYGSGYEQYF	V19	J2-7	LULO-TC-DN6_Tc_N_CD40L-	1
CASSYYLSAEAFF	V19	J1-1	LULO-TC-DN6_Tc_N_CD40L-	1
CASSYYRTDTQYF	V19	J2-3	LULO-TC-DN6_Tc_N_CD40L-	1
CASSYYSYNEQFF	V19	J2-1	LULO-TC-DN6_Tc_N_CD40L-	2
CASTAGAVDQPQHF	V19	J1-5	LULO-TC-DN6_Tc_N_CD40L-	873
CASTAGAVVQPQHF	V19	J1-5	LULO-TC-DN6_Tc_N_CD40L-	1
CASTAGGVSSNQPQHF	V19	J1-5	LULO-TC-DN6_Tc_N_CD40L-	538
CASTAGGVSSNQPQYF	V19	J1-5	LULO-TC-DN6_Tc_N_CD40L-	2
CASTAGRVSSNQPQHF	V19	J1-5	LULO-TC-DN6_Tc_N_CD40L-	1
CASTAGTFGYINQPQHF	V19	J1-5	LULO-TC-DN6_Tc_N_CD40L-	2
CASTAGTFGYSNQPQHF	V19	J1-5	LULO-TC-DN6_Tc_N_CD40L-	569
CASTAGTSLPHTEAFF	V19	J1-1	LULO-TC-DN6_Tc_N_CD40L-	1
CASTAIRADYGYTF	V19	J1-2	LULO-TC-DN6_Tc_N_CD40L-	1
CASTALALSGNQPQHF	V19	J1-5	LULO-TC-DN6_Tc_N_CD40L-	2
CASTAMTSAYSSNTGELFF	V19	J2-2	LULO-TC-DN6_Tc_N_CD40L-	1
CASTASGGAADTQYF	V19	J2-3	LULO-TC-DN6_Tc_N_CD40L-	5
CASTATSGGTDTQYF	V19	J2-3	LULO-TC-DN6_Tc_N_CD40L-	324
CASTATSGGTDTRYF	V19	J2-3	LULO-TC-DN6_Tc_N_CD40L-	1
CASTAVGGPGNTIYF	V19	J1-3	LULO-TC-DN6_Tc_N_CD40L-	91
CASTDCNEQFF	V19	J2-1	LULO-TC-DN6_Tc_N_CD40L-	1
CASTDEEVGELFF	V19	J2-2	LULO-TC-DN6_Tc_N_CD40L-	4
CASTDGAGTMNTEAFF	V19	J1-1	LULO-TC-DN6_Tc_N_CD40L-	1
CASTDLAETYNEQFF	V19	J2-1	LULO-TC-DN6_Tc_N_CD40L-	268
CASTDLAETYNEQFF	V19	J2-7	LULO-TC-DN6_Tc_N_CD40L-	2
CASTDLRRTAPYGYTL	V19	J1-2	LULO-TC-DN6_Tc_N_CD40L-	1
CASTDLRRTASYGYTF	V19	J1-2	LULO-TC-DN6_Tc_N_CD40L-	681
CASTDLRRTASYGYTS	V19	J1-2	LULO-TC-DN6_Tc_N_CD40L-	1
CASTDLWRTASYGYTF	V19	J1-2	LULO-TC-DN6_Tc_N_CD40L-	1
CASTDMGDYGYTF	V19	J1-2	LULO-TC-DN6_Tc_N_CD40L-	1
CASTDPGQCVETQYF	V19	J2-5	LULO-TC-DN6_Tc_N_CD40L-	1
CASTDPGQGVETQYF	V19	J2-5	LULO-TC-DN6_Tc_N_CD40L-	143
CASTDPGQGVETQYF	V19	J2-7	LULO-TC-DN6_Tc_N_CD40L-	10
CASTDPRAGGNSIYF	V19	J1-3	LULO-TC-DN6_Tc_N_CD40L-	1
CASTDPRAGGNTIYF	V19	J1-3	LULO-TC-DN6_Tc_N_CD40L-	135
CASTDRAPMNTEAFF	V19	J1-1	LULO-TC-DN6_Tc_N_CD40L-	70
CASTDRDTFSDGHSPLHF	V19	J1-6	LULO-TC-DN6_Tc_N_CD40L-	419
CASTDRDTFSGGHSPLHF	V19	J1-6	LULO-TC-DN6_Tc_N_CD40L-	1
CASTDRGDYGNTF	V19	J1-2	LULO-TC-DN6_Tc_N_CD40L-	1
CASTDRGDYGYTF	V19	J1-2	LULO-TC-DN6_Tc_N_CD40L-	815
CASTDRGDYGYTF	V19	J1-6	LULO-TC-DN6_Tc_N_CD40L-	1
CASTDRGWTEQYF	V19	J2-1	LULO-TC-DN6_Tc_N_CD40L-	10
CASTDRGWTEQYF	V19	J2-5	LULO-TC-DN6_Tc_N_CD40L-	2
CASTDRGWTEQYF	V19	J2-7	LULO-TC-DN6_Tc_N_CD40L-	361
CASTDRNTFSDGHSPLHF	V19	J1-6	LULO-TC-DN6_Tc_N_CD40L-	1
CASTDRRDYGYTF	V19	J1-2	LULO-TC-DN6_Tc_N_CD40L-	1
CASTDSGDYGYTF	V19	J1-2	LULO-TC-DN6_Tc_N_CD40L-	1
CASTDSGQGVETQYF	V19	J2-5	LULO-TC-DN6_Tc_N_CD40L-	4
CASTDSNEQFF	V19	J2-1	LULO-TC-DN6_Tc_N_CD40L-	834
CASTDSNEQFF	V19	J2-5	LULO-TC-DN6_Tc_N_CD40L-	4
CASTDSNEQFF	V19	J2-7	LULO-TC-DN6_Tc_N_CD40L-	11
CASTDSNEQFL	V19	J2-1	LULO-TC-DN6_Tc_N_CD40L-	6
CASTDSNEQFS	V19	J2-1	LULO-TC-DN6_Tc_N_CD40L-	1
CASTDTNEQFF	V19	J2-7	LULO-TC-DN6_Tc_N_CD40L-	1
CASTEDLATNEKLFF	V19	J1-4	LULO-TC-DN6_Tc_N_CD40L-	210
CASTEEQSVPPLHF	V19	J1-6	LULO-TC-DN6_Tc_N_CD40L-	1
CASTEGQGAGNQPQHF	V19	J1-5	LULO-TC-DN6_Tc_N_CD40L-	1
CASTEGQGANEQFF	V19	J2-1	LULO-TC-DN6_Tc_N_CD40L-	861
CASTEGQGANEQFF	V19	J2-5	LULO-TC-DN6_Tc_N_CD40L-	3
CASTEGQGANEQFF	V19	J2-7	LULO-TC-DN6_Tc_N_CD40L-	9
CASTEGQGANEQFI	V19	J2-1	LULO-TC-DN6_Tc_N_CD40L-	1
CASTEGQGANEQYF	V19	J2-4	LULO-TC-DN6_Tc_N_CD40L-	2
CASTEGQGANKQFF	V19	J2-1	LULO-TC-DN6_Tc_N_CD40L-	1
CASTEGQGGYGYTF	V19	J1-2	LULO-TC-DN6_Tc_N_CD40L-	1
CASTEGQSVPPLHF	V19	J1-6	LULO-TC-DN6_Tc_N_CD40L-	303
CASTFGKAEAFF	V19	J1-1	LULO-TC-DN6_Tc_N_CD40L-	2
CASTFGPRDLETQYF	V19	J2-5	LULO-TC-DN6_Tc_N_CD40L-	2
CASTFMGHLSNQPQDF	V19	J1-5	LULO-TC-DN6_Tc_N_CD40L-	1
CASTFMGHLSNQPQHF	V19	J1-5	LULO-TC-DN6_Tc_N_CD40L-	744
CASTFMGHLSNRPQHF	V19	J1-5	LULO-TC-DN6_Tc_N_CD40L-	1
CASTFQRGARSNQPQHF	V19	J1-5	LULO-TC-DN6_Tc_N_CD40L-	1
CASTFSGAVADEQFF	V19	J2-1	LULO-TC-DN6_Tc_N_CD40L-	728
CASTFSGAVADEQFF	V19	J2-7	LULO-TC-DN6_Tc_N_CD40L-	3
CASTFSGAVVDEQFF	V19	J2-1	LULO-TC-DN6_Tc_N_CD40L-	2
CASTGDGASTDTQYF	V19	J2-2	LULO-TC-DN6_Tc_N_CD40L-	1
CASTGDGASTDTQYF	V19	J2-3	LULO-TC-DN6_Tc_N_CD40L-	177
CASTGGDYGYTF	V19	J1-2	LULO-TC-DN6_Tc_N_CD40L-	592
CASTGGDYSYTF	V19	J1-2	LULO-TC-DN6_Tc_N_CD40L-	1
CASTGGEYGYTF	V19	J1-2	LULO-TC-DN6_Tc_N_CD40L-	1
CASTGGGRAFF	V19	J1-1	LULO-TC-DN6_Tc_N_CD40L-	1
CASTGGPNEQFF	V19	J2-1	LULO-TC-DN6_Tc_N_CD40L-	819
CASTGGPNEQFF	V19	J2-5	LULO-TC-DN6_Tc_N_CD40L-	1
CASTGGPNEQFF	V19	J2-7	LULO-TC-DN6_Tc_N_CD40L-	9
CASTGGPNEQYF	V19	J2-7	LULO-TC-DN6_Tc_N_CD40L-	1
CASTGGRSSTDTQYF	V19	J2-3	LULO-TC-DN6_Tc_N_CD40L-	1
CASTGGTTYEQYF	V19	J2-1	LULO-TC-DN6_Tc_N_CD40L-	29
CASTGGTTYEQYF	V19	J2-4	LULO-TC-DN6_Tc_N_CD40L-	8
CASTGGTTYEQYF	V19	J2-5	LULO-TC-DN6_Tc_N_CD40L-	2
CASTGGTTYEQYF	V19	J2-7	LULO-TC-DN6_Tc_N_CD40L-	544
CASTGGVRIGAFF	V19	J1-1	LULO-TC-DN6_Tc_N_CD40L-	125
CASTGQGDYGYTF	V19	J1-2	LULO-TC-DN6_Tc_N_CD40L-	1
CASTGQGGYNEQCF	V19	J2-7	LULO-TC-DN6_Tc_N_CD40L-	1
CASTGQGGYNEQFF	V19	J2-1	LULO-TC-DN6_Tc_N_CD40L-	1759
CASTGQGGYNEQFF	V19	J2-5	LULO-TC-DN6_Tc_N_CD40L-	5
CASTGQGGYNEQFF	V19	J2-7	LULO-TC-DN6_Tc_N_CD40L-	30
CASTGQGGYNEQLF	V19	J2-1	LULO-TC-DN6_Tc_N_CD40L-	1
CASTGQGGYSEQFF	V19	J2-1	LULO-TC-DN6_Tc_N_CD40L-	1
CASTGQGNYEQYV	V19	J2-7	LULO-TC-DN6_Tc_N_CD40L-	1
CASTGQGPYEQFF	V19	J2-1	LULO-TC-DN6_Tc_N_CD40L-	1
CASTGQGTMTGETQYF	V19	J2-5	LULO-TC-DN6_Tc_N_CD40L-	2
CASTGQGTMTGETQYF	V19	J2-7	LULO-TC-DN6_Tc_N_CD40L-	1
CASTGQGVDYGYTF	V19	J1-2	LULO-TC-DN6_Tc_N_CD40L-	2
CASTGRCTMTGDTQYF	V19	J2-5	LULO-TC-DN6_Tc_N_CD40L-	4
CASTGREVPNTGELFF	V19	J2-2	LULO-TC-DN6_Tc_N_CD40L-	1
CASTGRGQETQYF	V19	J2-5	LULO-TC-DN6_Tc_N_CD40L-	1
CASTGRGTMTGETQFF	V19	J2-1	LULO-TC-DN6_Tc_N_CD40L-	1
CASTGRGTMTGETQYF	V19	J2-1	LULO-TC-DN6_Tc_N_CD40L-	6
CASTGRGTMTGETQYF	V19	J2-5	LULO-TC-DN6_Tc_N_CD40L-	590
CASTGRGTMTGETQYF	V19	J2-7	LULO-TC-DN6_Tc_N_CD40L-	40
CASTGSRDDGYTY	V19	J1-2	LULO-TC-DN6_Tc_N_CD40L-	1
CASTGSRDYGYSF	V19	J1-2	LULO-TC-DN6_Tc_N_CD40L-	1
CASTGSRDYGYTF	V19	J1-2	LULO-TC-DN6_Tc_N_CD40L-	540
CASTGSRDYGYTF	V19	J2-1	LULO-TC-DN6_Tc_N_CD40L-	1
CASTGTAQETQYF	V19	J2-5	LULO-TC-DN6_Tc_N_CD40L-	1
CASTGTSHPHTEAFF	V19	J1-1	LULO-TC-DN6_Tc_N_CD40L-	2
CASTGTSLPHTEAFF	V19	J1-1	LULO-TC-DN6_Tc_N_CD40L-	451
CASTGVGNKPQHF	V19	J1-5	LULO-TC-DN6_Tc_N_CD40L-	2
CASTGVGNKPQQG	V19	J1-5	LULO-TC-DN6_Tc_N_CD40L-	1
CASTGVGNQPQHF	V19	J1-5	LULO-TC-DN6_Tc_N_CD40L-	288
CASTGWGQDTQYF	V19	J2-5	LULO-TC-DN6_Tc_N_CD40L-	1
CASTGWGQETQYF	V19	J2-1	LULO-TC-DN6_Tc_N_CD40L-	19
CASTGWGQETQYF	V19	J2-3	LULO-TC-DN6_Tc_N_CD40L-	3
CASTGWGQETQYF	V19	J2-5	LULO-TC-DN6_Tc_N_CD40L-	809
CASTGWGQETQYF	V19	J2-7	LULO-TC-DN6_Tc_N_CD40L-	87
CASTGWNTEAFF	V19	J1-1	LULO-TC-DN6_Tc_N_CD40L-	424
CASTIAGGGNEQFF	V19	J2-1	LULO-TC-DN6_Tc_N_CD40L-	1
CASTIARGMVNQPQHF	V19	J1-5	LULO-TC-DN6_Tc_N_CD40L-	1
CASTIGGLAYEQYF	V19	J2-7	LULO-TC-DN6_Tc_N_CD40L-	1
CASTIGGNRGAYEQYF	V19	J2-7	LULO-TC-DN6_Tc_N_CD40L-	1
CASTIGGQGGEQYF	V19	J2-7	LULO-TC-DN6_Tc_N_CD40L-	1
CASTIGSSTEAFF	V19	J1-1	LULO-TC-DN6_Tc_N_CD40L-	543
CASTIGTGFAEQYF	V19	J2-7	LULO-TC-DN6_Tc_N_CD40L-	1
CASTILAGASYEQYF	V19	J2-7	LULO-TC-DN6_Tc_N_CD40L-	1
CASTIRFTTSNTGELFF	V19	J2-2	LULO-TC-DN6_Tc_N_CD40L-	1
CASTISGLAQNTGELFF	V19	J2-2	LULO-TC-DN6_Tc_N_CD40L-	196
CASTKDGRGGDEQFF	V19	J2-1	LULO-TC-DN6_Tc_N_CD40L-	1
CASTKGLAESGGPDTQYF	V19	J2-3	LULO-TC-DN6_Tc_N_CD40L-	1
CASTKGQGNYGYTF	V19	J1-2	LULO-TC-DN6_Tc_N_CD40L-	1
CASTKGTGFAEQYF	V19	J2-1	LULO-TC-DN6_Tc_N_CD40L-	5
CASTKGTGFAEQYF	V19	J2-5	LULO-TC-DN6_Tc_N_CD40L-	2
CASTKGTGFAEQYF	V19	J2-7	LULO-TC-DN6_Tc_N_CD40L-	210
CASTKRTGFAEQYF	V19	J2-7	LULO-TC-DN6_Tc_N_CD40L-	1
CASTKWTGFAEQYF	V19	J2-7	LULO-TC-DN6_Tc_N_CD40L-	1
CASTLAGGRETQYF	V19	J2-5	LULO-TC-DN6_Tc_N_CD40L-	1
CASTLDADDEAFF	V19	J1-1	LULO-TC-DN6_Tc_N_CD40L-	1
CASTLDRGGIKPQQG	V19	J1-5	LULO-TC-DN6_Tc_N_CD40L-	1
CASTLDRGGIQPQHF	V19	J1-5	LULO-TC-DN6_Tc_N_CD40L-	154
CASTLDTTDTQYF	V19	J2-3	LULO-TC-DN6_Tc_N_CD40L-	2
CASTLDVAYNEQFF	V19	J2-1	LULO-TC-DN6_Tc_N_CD40L-	493
CASTLDVAYNEQFF	V19	J2-7	LULO-TC-DN6_Tc_N_CD40L-	3
CASTLETLQGAGNTEAFF	V19	J1-1	LULO-TC-DN6_Tc_N_CD40L-	1
CASTLETLRGAGNTEAFF	V19	J1-1	LULO-TC-DN6_Tc_N_CD40L-	366
CASTLETLRGAGNTGAFF	V19	J1-1	LULO-TC-DN6_Tc_N_CD40L-	1
CASTLETLRSAGNTEAFF	V19	J1-1	LULO-TC-DN6_Tc_N_CD40L-	4
CASTLGAGGASYNEQFF	V19	J2-1	LULO-TC-DN6_Tc_N_CD40L-	1
CASTLGAGGPNEQFF	V19	J2-1	LULO-TC-DN6_Tc_N_CD40L-	1
CASTLGAGGPSCNEQFF	V19	J2-1	LULO-TC-DN6_Tc_N_CD40L-	1
CASTLGAGGPSYNEQFF	V19	J2-1	LULO-TC-DN6_Tc_N_CD40L-	291
CASTLGAGGPSYNEQFF	V19	J2-7	LULO-TC-DN6_Tc_N_CD40L-	9
CASTLGAGGPYYNEQFF	V19	J2-1	LULO-TC-DN6_Tc_N_CD40L-	2
CASTLGASGHGYTF	V19	J1-2	LULO-TC-DN6_Tc_N_CD40L-	1
CASTLGGSCTDTQYF	V19	J2-3	LULO-TC-DN6_Tc_N_CD40L-	1
CASTLGGSSADTQYF	V19	J2-3	LULO-TC-DN6_Tc_N_CD40L-	1
CASTLGGSSTDTQYF	V19	J2-3	LULO-TC-DN6_Tc_N_CD40L-	2267
CASTLGGSSTDTQYF	V19	J2-4	LULO-TC-DN6_Tc_N_CD40L-	1
CASTLGGSSTGTQYF	V19	J2-2	LULO-TC-DN6_Tc_N_CD40L-	2
CASTLGGSSTNTQYF	V19	J2-3	LULO-TC-DN6_Tc_N_CD40L-	1
CASTLGLITEAFF	V19	J1-1	LULO-TC-DN6_Tc_N_CD40L-	1
CASTLGPFGDTDTRYF	V19	J2-3	LULO-TC-DN6_Tc_N_CD40L-	2
CASTLGRAPGGYTF	V19	J1-2	LULO-TC-DN6_Tc_N_CD40L-	1
CASTLGTGLYNEQFF	V19	J2-1	LULO-TC-DN6_Tc_N_CD40L-	8
CASTLGVGGPSYNEQFF	V19	J2-1	LULO-TC-DN6_Tc_N_CD40L-	1
CASTLGVNTEAFF	V19	J1-1	LULO-TC-DN6_Tc_N_CD40L-	286
CASTLHGLAPRNNEQFF	V19	J2-1	LULO-TC-DN6_Tc_N_CD40L-	1
CASTLIAGGRSEQFF	V19	J2-1	LULO-TC-DN6_Tc_N_CD40L-	308
CASTLIAGGRSEQFF	V19	J2-7	LULO-TC-DN6_Tc_N_CD40L-	1
CASTLLAGETQYF	V19	J2-5	LULO-TC-DN6_Tc_N_CD40L-	1
CASTLLAGGSDTQYF	V19	J2-2	LULO-TC-DN6_Tc_N_CD40L-	1
CASTLLAGGSDTQYF	V19	J2-3	LULO-TC-DN6_Tc_N_CD40L-	257
CASTLQPNYGYTF	V19	J1-2	LULO-TC-DN6_Tc_N_CD40L-	5
CASTLRAGATDTQYF	V19	J2-3	LULO-TC-DN6_Tc_N_CD40L-	1
CASTLRGPNEQFF	V19	J2-1	LULO-TC-DN6_Tc_N_CD40L-	2
CASTLRGSSTDTEYF	V19	J2-3	LULO-TC-DN6_Tc_N_CD40L-	1
CASTLSGGNEQFF	V19	J2-1	LULO-TC-DN6_Tc_N_CD40L-	866
CASTLSGGNEQFF	V19	J2-5	LULO-TC-DN6_Tc_N_CD40L-	1
CASTLSGGNEQFF	V19	J2-7	LULO-TC-DN6_Tc_N_CD40L-	10
CASTLSGGNERFF	V19	J2-1	LULO-TC-DN6_Tc_N_CD40L-	1
CASTLTGPGEQFF	V19	J2-1	LULO-TC-DN6_Tc_N_CD40L-	1
CASTLTGSVGYGYTF	V19	J1-2	LULO-TC-DN6_Tc_N_CD40L-	622
CASTLYWGGSGELFF	V19	J2-2	LULO-TC-DN6_Tc_N_CD40L-	1
CASTMANRANTEAFF	V19	J1-1	LULO-TC-DN6_Tc_N_CD40L-	183
CASTMGQVQNTEAFF	V19	J1-1	LULO-TC-DN6_Tc_N_CD40L-	591
CASTMIAGAYNEQFF	V19	J2-1	LULO-TC-DN6_Tc_N_CD40L-	1
CASTNGAGIGSPLHF	V19	J1-6	LULO-TC-DN6_Tc_N_CD40L-	1
CASTNGDRYYGYTF	V19	J1-2	LULO-TC-DN6_Tc_N_CD40L-	1013
CASTNGGGTAAFF	V19	J1-1	LULO-TC-DN6_Tc_N_CD40L-	1
CASTNGGGTEAFF	V19	J1-1	LULO-TC-DN6_Tc_N_CD40L-	550
CASTNRDRYYGYTF	V19	J1-2	LULO-TC-DN6_Tc_N_CD40L-	1
CASTNRKADRANYGYTF	V19	J1-2	LULO-TC-DN6_Tc_N_CD40L-	2
CASTNRQADRANYGYAF	V19	J1-2	LULO-TC-DN6_Tc_N_CD40L-	1
CASTNRQADRANYGYTF	V19	J1-2	LULO-TC-DN6_Tc_N_CD40L-	708
CASTNRQADRANYGYTI	V19	J1-2	LULO-TC-DN6_Tc_N_CD40L-	1
CASTNRQADRTNYGYTF	V19	J1-2	LULO-TC-DN6_Tc_N_CD40L-	1
CASTNSGGREQYF	V19	J2-7	LULO-TC-DN6_Tc_N_CD40L-	1
CASTNSGSSEQFF	V19	J2-1	LULO-TC-DN6_Tc_N_CD40L-	1
CASTNTGSTEAFF	V19	J1-1	LULO-TC-DN6_Tc_N_CD40L-	3
CASTNWGSTEAFF	V19	J1-1	LULO-TC-DN6_Tc_N_CD40L-	1
CASTPDRSNQPQHF	V19	J1-5	LULO-TC-DN6_Tc_N_CD40L-	362
CASTPDTTDTQYF	V19	J2-3	LULO-TC-DN6_Tc_N_CD40L-	505
CASTPETGGESYYGYTF	V19	J1-2	LULO-TC-DN6_Tc_N_CD40L-	1
CASTPGGETQYF	V19	J2-5	LULO-TC-DN6_Tc_N_CD40L-	1
CASTPGLAGGRGNEQFF	V19	J2-1	LULO-TC-DN6_Tc_N_CD40L-	2
CASTPGLAGNTGELFF	V19	J2-2	LULO-TC-DN6_Tc_N_CD40L-	1
CASTPGLTAEAFF	V19	J1-1	LULO-TC-DN6_Tc_N_CD40L-	1781
CASTPGLTAEALF	V19	J1-1	LULO-TC-DN6_Tc_N_CD40L-	1
CASTPGLTAEAYF	V19	J1-1	LULO-TC-DN6_Tc_N_CD40L-	1
CASTPGLTAETFF	V19	J1-1	LULO-TC-DN6_Tc_N_CD40L-	1
CASTPGLTAVAFF	V19	J1-1	LULO-TC-DN6_Tc_N_CD40L-	1
CASTPGLTVEAFF	V19	J1-1	LULO-TC-DN6_Tc_N_CD40L-	1
CASTPGNTGELFF	V19	J2-2	LULO-TC-DN6_Tc_N_CD40L-	2178
CASTPGNTGGLFF	V19	J2-2	LULO-TC-DN6_Tc_N_CD40L-	1
CASTPGPSGGHEQFF	V19	J2-1	LULO-TC-DN6_Tc_N_CD40L-	191
CASTPGPSGGHEQFF	V19	J2-7	LULO-TC-DN6_Tc_N_CD40L-	1
CASTPGSQETQYF	V19	J2-5	LULO-TC-DN6_Tc_N_CD40L-	2
CASTPGTGIENIQYF	V19	J2-7	LULO-TC-DN6_Tc_N_CD40L-	1
CASTPGTGLTDTQYF	V19	J2-3	LULO-TC-DN6_Tc_N_CD40L-	2
CASTPLRDSSYEQYF	V19	J2-1	LULO-TC-DN6_Tc_N_CD40L-	1
CASTPPAIFGNTEAFF	V19	J1-1	LULO-TC-DN6_Tc_N_CD40L-	256
CASTPPTIFGNTEAFF	V19	J1-1	LULO-TC-DN6_Tc_N_CD40L-	1
CASTPPTRQGPYYGYTF	V19	J1-2	LULO-TC-DN6_Tc_N_CD40L-	1
CASTPQAGVNTQYF	V19	J2-3	LULO-TC-DN6_Tc_N_CD40L-	163
CASTPQGRETQYF	V19	J2-5	LULO-TC-DN6_Tc_N_CD40L-	2
CASTPQPNYDYTF	V19	J1-2	LULO-TC-DN6_Tc_N_CD40L-	2
CASTPQPNYGYTF	V19	J1-2	LULO-TC-DN6_Tc_N_CD40L-	569
CASTPRAGANVLTF	V19	J2-6	LULO-TC-DN6_Tc_N_CD40L-	1
CASTPRGLQPQHF	V19	J1-5	LULO-TC-DN6_Tc_N_CD40L-	399
CASTPRPGERFELYF	V19	J2-7	LULO-TC-DN6_Tc_N_CD40L-	1
CASTPRPGERFEQYF	V19	J2-1	LULO-TC-DN6_Tc_N_CD40L-	3
CASTPRPGERFEQYF	V19	J2-7	LULO-TC-DN6_Tc_N_CD40L-	103
CASTPRPGERFEQYV	V19	J2-7	LULO-TC-DN6_Tc_N_CD40L-	1
CASTPRRPAEYNEQFF	V19	J2-1	LULO-TC-DN6_Tc_N_CD40L-	511
CASTPRRPAEYNEQFF	V19	J2-7	LULO-TC-DN6_Tc_N_CD40L-	9
CASTPRRRAEYNEQFF	V19	J2-1	LULO-TC-DN6_Tc_N_CD40L-	2
CASTPRSPGQLTGELFF	V19	J2-2	LULO-TC-DN6_Tc_N_CD40L-	3
CASTPSGVRNQPQHF	V19	J1-5	LULO-TC-DN6_Tc_N_CD40L-	293
CASTPSGWQYNEKFF	V19	J2-1	LULO-TC-DN6_Tc_N_CD40L-	1
CASTPSGWQYNEQFF	V19	J2-1	LULO-TC-DN6_Tc_N_CD40L-	1583
CASTPSGWQYNEQFF	V19	J2-7	LULO-TC-DN6_Tc_N_CD40L-	11
CASTPSGWQYNKQFF	V19	J2-1	LULO-TC-DN6_Tc_N_CD40L-	1
CASTPSPGELFF	V19	J2-2	LULO-TC-DN6_Tc_N_CD40L-	1
CASTPSRPVGLFF	V19	J2-1	LULO-TC-DN6_Tc_N_CD40L-	734
CASTPSRPVGLFF	V19	J2-5	LULO-TC-DN6_Tc_N_CD40L-	2
CASTPSRPVGLFF	V19	J2-7	LULO-TC-DN6_Tc_N_CD40L-	8
CASTPTDAAYEQYF	V19	J2-1J2-7	LULO-TC-DN6_Tc_N_CD40L-	1
CASTPTGGRSYEQYF	V19	J2-1	LULO-TC-DN6_Tc_N_CD40L-	8
CASTPTGGRSYEQYF	V19	J2-1J2-7	LULO-TC-DN6_Tc_N_CD40L-	1
CASTPTGGRSYEQYF	V19	J2-4	LULO-TC-DN6_Tc_N_CD40L-	1
CASTPTGGRSYEQYF	V19	J2-5	LULO-TC-DN6_Tc_N_CD40L-	6
CASTPTGGRSYEQYF	V19	J2-7	LULO-TC-DN6_Tc_N_CD40L-	456
CASTPTGIRQNTEAFC	V19	J1-1	LULO-TC-DN6_Tc_N_CD40L-	1
CASTPTGMRQNTEAFF	V19	J1-1	LULO-TC-DN6_Tc_N_CD40L-	437
CASTPTGMRQNTETFF	V19	J1-1	LULO-TC-DN6_Tc_N_CD40L-	1
CASTPTGNGQPQHF	V19	J1-5	LULO-TC-DN6_Tc_N_CD40L-	198
CASTPTGTAISYEQYF	V19	J2-7	LULO-TC-DN6_Tc_N_CD40L-	1
CASTPTQLNTEAFF	V19	J1-1	LULO-TC-DN6_Tc_N_CD40L-	1
CASTPTSSYNEQFF	V19	J2-1	LULO-TC-DN6_Tc_N_CD40L-	618
CASTPTSSYNEQFF	V19	J2-7	LULO-TC-DN6_Tc_N_CD40L-	8
CASTPWGAGVAGELFF	V19	J2-2	LULO-TC-DN6_Tc_N_CD40L-	1
CASTPWVGAAQETQYF	V19	J2-5	LULO-TC-DN6_Tc_N_CD40L-	3
CASTQDLGAPSDTQYF	V19	J2-3	LULO-TC-DN6_Tc_N_CD40L-	3
CASTQGANTGELFF	V19	J2-2	LULO-TC-DN6_Tc_N_CD40L-	1077
CASTQGANTGELSF	V19	J2-2	LULO-TC-DN6_Tc_N_CD40L-	1
CASTQGATGANVLTF	V19	J2-6	LULO-TC-DN6_Tc_N_CD40L-	1
CASTQGGRAKFGSGTQLSIL	V19	J1-6	LULO-TC-DN6_Tc_N_CD40L-	1
CASTQGGRGSTDTQYF	V19	J2-3	LULO-TC-DN6_Tc_N_CD40L-	1
CASTQGSGANVLTF	V19	J2-6	LULO-TC-DN6_Tc_N_CD40L-	309
CASTQGSGANVLTY	V19	J2-6	LULO-TC-DN6_Tc_N_CD40L-	1
CASTQGVQPQHF	V19	J1-5	LULO-TC-DN6_Tc_N_CD40L-	712
CASTQSGTGETQYF	V19	J2-5	LULO-TC-DN6_Tc_N_CD40L-	1
CASTRAGNQPQHF	V19	J1-5	LULO-TC-DN6_Tc_N_CD40L-	3
CASTREENQPQHF	V19	J1-5	LULO-TC-DN6_Tc_N_CD40L-	1
CASTREGNQPQHF	V19	J1-5	LULO-TC-DN6_Tc_N_CD40L-	565
CASTRENQPQHF	V19	J1-5	LULO-TC-DN6_Tc_N_CD40L-	539
CASTRGENQPQHF	V19	J1-5	LULO-TC-DN6_Tc_N_CD40L-	560
CASTRGGPGGYTF	V19	J1-2	LULO-TC-DN6_Tc_N_CD40L-	1
CASTRGTEAFF	V19	J1-1	LULO-TC-DN6_Tc_N_CD40L-	348
CASTRGTEASF	V19	J1-1	LULO-TC-DN6_Tc_N_CD40L-	1
CASTRNPGLGCTF	V19	J1-2	LULO-TC-DN6_Tc_N_CD40L-	9
CASTRNPGLGYTF	V19	J1-2	LULO-TC-DN6_Tc_N_CD40L-	813
CASTRNPGLVYTF	V19	J1-2	LULO-TC-DN6_Tc_N_CD40L-	1
CASTRSGLSHQREAFF	V19	J1-1	LULO-TC-DN6_Tc_N_CD40L-	255
CASTRSGLSHQREDFF	V19	J1-1	LULO-TC-DN6_Tc_N_CD40L-	2
CASTRSGLSHQRKAFF	V19	J1-1	LULO-TC-DN6_Tc_N_CD40L-	1
CASTRSGPSHQREAFF	V19	J1-1	LULO-TC-DN6_Tc_N_CD40L-	1
CASTSAGELFF	V19	J2-2	LULO-TC-DN6_Tc_N_CD40L-	834
CASTSGAGANVLTF	V19	J2-6	LULO-TC-DN6_Tc_N_CD40L-	2
CASTSGETSGINEQFF	V19	J2-1	LULO-TC-DN6_Tc_N_CD40L-	1
CASTSGFNQPQHF	V19	J1-5	LULO-TC-DN6_Tc_N_CD40L-	1
CASTSGGDKAFF	V19	J1-1	LULO-TC-DN6_Tc_N_CD40L-	262
CASTSGGPEAFF	V19	J1-1	LULO-TC-DN6_Tc_N_CD40L-	488
CASTSGGPHQYV	V19	J2-7	LULO-TC-DN6_Tc_N_CD40L-	1
CASTSGLRGNTEAFF	V19	J1-1	LULO-TC-DN6_Tc_N_CD40L-	1
CASTSGLRGYTEAFF	V19	J1-1	LULO-TC-DN6_Tc_N_CD40L-	400
CASTSGLRGYTEVFF	V19	J1-1	LULO-TC-DN6_Tc_N_CD40L-	2
CASTSGLTAEAFF	V19	J1-1	LULO-TC-DN6_Tc_N_CD40L-	4
CASTSGPSYEQYF	V19	J2-7	LULO-TC-DN6_Tc_N_CD40L-	1
CASTSGRSRTDTQYF	V19	J2-3	LULO-TC-DN6_Tc_N_CD40L-	2
CASTSGSSYNEQFF	V19	J2-1	LULO-TC-DN6_Tc_N_CD40L-	428
CASTSGSSYNEQFF	V19	J2-5	LULO-TC-DN6_Tc_N_CD40L-	1
CASTSGSSYNEQFF	V19	J2-7	LULO-TC-DN6_Tc_N_CD40L-	4
CASTSGSSYNEQFI	V19	J2-1	LULO-TC-DN6_Tc_N_CD40L-	2
CASTSGTGLYNEQFF	V19	J2-1	LULO-TC-DN6_Tc_N_CD40L-	446
CASTSGTGLYNEQFF	V19	J2-7	LULO-TC-DN6_Tc_N_CD40L-	3
CASTSGTGPYNELFF	V19	J2-1	LULO-TC-DN6_Tc_N_CD40L-	2
CASTSGTRPYNEQFF	V19	J2-1	LULO-TC-DN6_Tc_N_CD40L-	3
CASTSGTRPYNERFF	V19	J2-1	LULO-TC-DN6_Tc_N_CD40L-	1
CASTSIYPRNTGELFF	V19	J2-2	LULO-TC-DN6_Tc_N_CD40L-	1
CASTSLGLSSTDTQYF	V19	J2-3	LULO-TC-DN6_Tc_N_CD40L-	2
CASTSLHFYQPQHF	V19	J1-5	LULO-TC-DN6_Tc_N_CD40L-	284
CASTSPRALNYEQFF	V19	J2-1	LULO-TC-DN6_Tc_N_CD40L-	1
CASTSQGVNNEQFF	V19	J2-1	LULO-TC-DN6_Tc_N_CD40L-	1
CASTSQGWGTDTQYF	V19	J2-3	LULO-TC-DN6_Tc_N_CD40L-	1
CASTSRAGANVLNF	V19	J2-6	LULO-TC-DN6_Tc_N_CD40L-	5
CASTSRAGANVLTF	V19	J2-6	LULO-TC-DN6_Tc_N_CD40L-	1223
CASTSRAGAYVLTF	V19	J2-6	LULO-TC-DN6_Tc_N_CD40L-	1
CASTSRAGVNVLTF	V19	J2-6	LULO-TC-DN6_Tc_N_CD40L-	3
CASTSRARANVLTF	V19	J2-6	LULO-TC-DN6_Tc_N_CD40L-	1
CASTSRAWANVLTF	V19	J2-6	LULO-TC-DN6_Tc_N_CD40L-	13
CASTSTGDLLNTEAFF	V19	J1-1	LULO-TC-DN6_Tc_N_CD40L-	1
CASTSTGGLLNTEAFF	V19	J1-1	LULO-TC-DN6_Tc_N_CD40L-	270
CASTSTGGTEAFF	V19	J1-1	LULO-TC-DN6_Tc_N_CD40L-	2
CASTSTRSSYNEQFF	V19	J2-1	LULO-TC-DN6_Tc_N_CD40L-	1
CASTSTSSYNEQFF	V19	J2-1	LULO-TC-DN6_Tc_N_CD40L-	1
CASTSVGPEAFF	V19	J1-1	LULO-TC-DN6_Tc_N_CD40L-	3
CASTSYGLAGETQYF	V19	J2-5	LULO-TC-DN6_Tc_N_CD40L-	2
CASTTGAGDGYTF	V19	J1-2	LULO-TC-DN6_Tc_N_CD40L-	1
CASTTGAVDQPQHF	V19	J1-5	LULO-TC-DN6_Tc_N_CD40L-	1
CASTTGPGYTF	V19	J1-2	LULO-TC-DN6_Tc_N_CD40L-	320
CASTTGPSGGHEQFF	V19	J2-1	LULO-TC-DN6_Tc_N_CD40L-	1
CASTTGQGWQPQHF	V19	J1-5	LULO-TC-DN6_Tc_N_CD40L-	1
CASTTGTYPDTQYF	V19	J2-3	LULO-TC-DN6_Tc_N_CD40L-	2
CASTTIGLASTDTQYF	V19	J2-3	LULO-TC-DN6_Tc_N_CD40L-	1
CASTTLGLASADTQYF	V19	J2-3	LULO-TC-DN6_Tc_N_CD40L-	1
CASTTLGLASTDTQYF	V19	J2-3	LULO-TC-DN6_Tc_N_CD40L-	725
CASTTLGLASTDTQYF	V19	J2-4	LULO-TC-DN6_Tc_N_CD40L-	1
CASTTLGLASTDTQYF	V19	J2-5	LULO-TC-DN6_Tc_N_CD40L-	1
CASTTLGLGSTDTQYF	V19	J2-3	LULO-TC-DN6_Tc_N_CD40L-	1
CASTTLVLPQYF	V19	J2-3	LULO-TC-DN6_Tc_N_CD40L-	1
CASTTRGRFTDTQYF	V19	J2-3	LULO-TC-DN6_Tc_N_CD40L-	1
CASTTRLAGANEQFF	V19	J2-1	LULO-TC-DN6_Tc_N_CD40L-	1
CASTTRRPAEYNEQFF	V19	J2-1	LULO-TC-DN6_Tc_N_CD40L-	1
CASTTSGGREQYF	V19	J2-5	LULO-TC-DN6_Tc_N_CD40L-	2
CASTTSGGREQYF	V19	J2-7	LULO-TC-DN6_Tc_N_CD40L-	144
CASTTSGGRKQYF	V19	J2-7	LULO-TC-DN6_Tc_N_CD40L-	1
CASTVPEGGRTDTQYF	V19	J2-3	LULO-TC-DN6_Tc_N_CD40L-	1
CASTVPGRGTEAFF	V19	J1-1	LULO-TC-DN6_Tc_N_CD40L-	1
CASTVQGGYNEQCF	V19	J2-1	LULO-TC-DN6_Tc_N_CD40L-	1
CASTVREKTGTGYTF	V19	J1-2	LULO-TC-DN6_Tc_N_CD40L-	1
CASTVVAGSYEQYF	V19	J2-7	LULO-TC-DN6_Tc_N_CD40L-	1
CASTVVGNQPQHF	V19	J1-5	LULO-TC-DN6_Tc_N_CD40L-	1
CASTVWGGELFF	V19	J2-2	LULO-TC-DN6_Tc_N_CD40L-	348
CASTVWGGELFL	V19	J2-2	LULO-TC-DN6_Tc_N_CD40L-	1
CASTVWGGEPFF	V19	J2-2	LULO-TC-DN6_Tc_N_CD40L-	2
CASTVWGQETQYF	V19	J2-5	LULO-TC-DN6_Tc_N_CD40L-	1
CASTWGTEAFF	V19	J1-1	LULO-TC-DN6_Tc_N_CD40L-	1
CASTWRADGNQHKHG	V19	J1-5	LULO-TC-DN6_Tc_N_CD40L-	1
CASTWRADGNQPQHF	V19	J1-5	LULO-TC-DN6_Tc_N_CD40L-	366
CASTWTSGRVDEQFF	V19	J2-1	LULO-TC-DN6_Tc_N_CD40L-	1
CASTYDRGATEAFF	V19	J1-1	LULO-TC-DN6_Tc_N_CD40L-	92
CASTYDRGATEAFS	V19	J1-1	LULO-TC-DN6_Tc_N_CD40L-	1
CASTYGDRYYGYTF	V19	J1-2	LULO-TC-DN6_Tc_N_CD40L-	2
CASVIGGGANEQFF	V19	J2-1	LULO-TC-DN6_Tc_N_CD40L-	1
CASVKGDTQYF	V19	J2-3	LULO-TC-DN6_Tc_N_CD40L-	1
CASVLGRGLNTEAFF	V19	J1-1	LULO-TC-DN6_Tc_N_CD40L-	1
CASVLGRGRAGELFF	V19	J2-2	LULO-TC-DN6_Tc_N_CD40L-	741
CASWAASSYEQYF	V19	J2-7	LULO-TC-DN6_Tc_N_CD40L-	1
CASWGDRTRPPTNEKLFF	V19	J1-4	LULO-TC-DN6_Tc_N_CD40L-	2
CASWGGSGRFSTSTDTQYF	V19	J2-3	LULO-TC-DN6_Tc_N_CD40L-	2
CASWGLGRYTF	V19	J1-2	LULO-TC-DN6_Tc_N_CD40L-	298
CASWMGTGGEKLFF	V19	J1-4	LULO-TC-DN6_Tc_N_CD40L-	2
CASWPGTFGYSNQPQHF	V19	J1-5	LULO-TC-DN6_Tc_N_CD40L-	1
CASWPGTFYTQYF	V19	J2-3	LULO-TC-DN6_Tc_N_CD40L-	1
CASWPGTLSSDTQYF	V19	J2-3	LULO-TC-DN6_Tc_N_CD40L-	748
CASWPSGAPGQGVNEQFF	V19	J2-1	LULO-TC-DN6_Tc_N_CD40L-	2
CASWSGTLSSDTQYF	V19	J2-3	LULO-TC-DN6_Tc_N_CD40L-	5
CASWTGTGDTQYF	V19	J2-3	LULO-TC-DN6_Tc_N_CD40L-	1
CASWTGTGGDPNLSPLHF	V19	J1-6	LULO-TC-DN6_Tc_N_CD40L-	1
CASWTGTGGEKLFF	V19	J1-4	LULO-TC-DN6_Tc_N_CD40L-	901
CASWTGTGGEKLVF	V19	J1-4	LULO-TC-DN6_Tc_N_CD40L-	1
CASWTGTGSADTQYF	V19	J2-3	LULO-TC-DN6_Tc_N_CD40L-	2
CASWYEVNTEAFF	V19	J1-1	LULO-TC-DN6_Tc_N_CD40L-	1
CASYDVRAFF	V19	J1-1	LULO-TC-DN6_Tc_N_CD40L-	3
CASYEVRAFF	V19	J1-1	LULO-TC-DN6_Tc_N_CD40L-	411
CASYPQTAAYEQYF	V19	J2-7	LULO-TC-DN6_Tc_N_CD40L-	1
CASYTRQGAREQYF	V19	J2-7	LULO-TC-DN6_Tc_N_CD40L-	2
CATALGPEQYF	V19	J2-1	LULO-TC-DN6_Tc_N_CD40L-	2
CATALGPEQYF	V19	J2-7	LULO-TC-DN6_Tc_N_CD40L-	308
CATALGTAKYF	V19	J2-7	LULO-TC-DN6_Tc_N_CD40L-	1
CATARADTQYC	V19	J2-3	LULO-TC-DN6_Tc_N_CD40L-	1
CATARADTQYF	V19	J2-3	LULO-TC-DN6_Tc_N_CD40L-	526
CATAREDTQYF	V19	J2-3	LULO-TC-DN6_Tc_N_CD40L-	1
CATDSRGSGNTIYF	V19	J1-3	LULO-TC-DN6_Tc_N_CD40L-	1
CATGEANAEAFF	V19	J1-1	LULO-TC-DN6_Tc_N_CD40L-	1
CATGEANTEAFF	V19	J1-1	LULO-TC-DN6_Tc_N_CD40L-	607
CATGEANTEAFL	V19	J1-1	LULO-TC-DN6_Tc_N_CD40L-	2
CATGEANTGELFF	V19	J2-2	LULO-TC-DN6_Tc_N_CD40L-	1
CATGEGDYTF	V19	J1-2	LULO-TC-DN6_Tc_N_CD40L-	3
CATGGANTEAFF	V19	J1-1	LULO-TC-DN6_Tc_N_CD40L-	2
CATGKANTEAFF	V19	J1-1	LULO-TC-DN6_Tc_N_CD40L-	1
CATGLAERNEQFF	V19	J2-1	LULO-TC-DN6_Tc_N_CD40L-	1
CATGLAGEAFF	V19	J2-1	LULO-TC-DN6_Tc_N_CD40L-	2
CATGLAGEDTQYF	V19	J2-3	LULO-TC-DN6_Tc_N_CD40L-	1
CATGLAGHNEQFF	V19	J2-1	LULO-TC-DN6_Tc_N_CD40L-	2
CATGLAGNEQFF	V19	J2-1	LULO-TC-DN6_Tc_N_CD40L-	1
CATGLAGRNEQFF	V19	J2-1	LULO-TC-DN6_Tc_N_CD40L-	872
CATGLAGRNEQFF	V19	J2-5	LULO-TC-DN6_Tc_N_CD40L-	2
CATGLAGRNEQFF	V19	J2-7	LULO-TC-DN6_Tc_N_CD40L-	9
CATGLAGRNEQIF	V19	J2-1	LULO-TC-DN6_Tc_N_CD40L-	1
CATGLAGYTGELFF	V19	J2-2	LULO-TC-DN6_Tc_N_CD40L-	1265
CATGLAGYTGEPFF	V19	J2-2	LULO-TC-DN6_Tc_N_CD40L-	2
CATGLTGRNEQFF	V19	J2-1	LULO-TC-DN6_Tc_N_CD40L-	1
CATGLTGYTGELFF	V19	J2-2	LULO-TC-DN6_Tc_N_CD40L-	1
CATGLVGYTGELFF	V19	J2-2	LULO-TC-DN6_Tc_N_CD40L-	1
CATGSRGSGNPIYV	V19	J1-3	LULO-TC-DN6_Tc_N_CD40L-	1
CATGSRGSGNTIYF	V19	J1-3	LULO-TC-DN6_Tc_N_CD40L-	413
CATGTATYEQYF	V19	J2-7	LULO-TC-DN6_Tc_N_CD40L-	84
CATGYTEAFF	V19	J1-1	LULO-TC-DN6_Tc_N_CD40L-	249
CATHDSAAYNEQFF	V19	J2-1	LULO-TC-DN6_Tc_N_CD40L-	1
CATKDRGKIVEKLFF	V19	J1-4	LULO-TC-DN6_Tc_N_CD40L-	162
CATLAGGPNEQFF	V19	J2-1	LULO-TC-DN6_Tc_N_CD40L-	554
CATLAGGPNEQFF	V19	J2-7	LULO-TC-DN6_Tc_N_CD40L-	9
CATLAGGPNVRFF	V19	J2-1	LULO-TC-DN6_Tc_N_CD40L-	1
CATLDSYGYTF	V19	J1-2	LULO-TC-DN6_Tc_N_CD40L-	98
CATLDSYGYTF	V19	J1-6	LULO-TC-DN6_Tc_N_CD40L-	1
CATLEGGPNEQFF	V19	J2-1	LULO-TC-DN6_Tc_N_CD40L-	1
CATLGIAKNIQYF	V19	J2-1	LULO-TC-DN6_Tc_N_CD40L-	183
CATLGIAKNIQYF	V19	J2-4	LULO-TC-DN6_Tc_N_CD40L-	431
CATLGIAKNIQYF	V19	J2-7	LULO-TC-DN6_Tc_N_CD40L-	135
CATLGLAKNIQYF	V19	J2-1	LULO-TC-DN6_Tc_N_CD40L-	52
CATLGLAKNIQYF	V19	J2-4	LULO-TC-DN6_Tc_N_CD40L-	154
CATLGLAKNIQYF	V19	J2-7	LULO-TC-DN6_Tc_N_CD40L-	55
CATLGLAKNMQDF	V19	J2-4	LULO-TC-DN6_Tc_N_CD40L-	1
CATLGQDNEQFF	V19	J2-1	LULO-TC-DN6_Tc_N_CD40L-	1
CATLLAGYTGELFF	V19	J2-2	LULO-TC-DN6_Tc_N_CD40L-	1
CATLPGIGTGELFF	V19	J1-4	LULO-TC-DN6_Tc_N_CD40L-	1
CATLPGIGTGELFF	V19	J2-2	LULO-TC-DN6_Tc_N_CD40L-	1036
CATLPGIWTGELFF	V19	J2-2	LULO-TC-DN6_Tc_N_CD40L-	1
CATLPGTGNTGELFF	V19	J2-2	LULO-TC-DN6_Tc_N_CD40L-	1
CATLRDVGAVEPQHF	V19	J1-5	LULO-TC-DN6_Tc_N_CD40L-	1
CATLREVGAVEPQHF	V19	J1-5	LULO-TC-DN6_Tc_N_CD40L-	681
CATLREVGAVEPQPF	V19	J1-5	LULO-TC-DN6_Tc_N_CD40L-	1
CATLREVGAVKPQHF	V19	J1-5	LULO-TC-DN6_Tc_N_CD40L-	1
CATLRKVGAVEPQHF	V19	J1-5	LULO-TC-DN6_Tc_N_CD40L-	1
CATLTESNTEAFF	V19	J1-1	LULO-TC-DN6_Tc_N_CD40L-	393
CATLTESNTEAFL	V19	J1-1	LULO-TC-DN6_Tc_N_CD40L-	2
CATMALAGGPWDEQFF	V19	J2-1	LULO-TC-DN6_Tc_N_CD40L-	1
CATMALAGGYNEQFF	V19	J2-1	LULO-TC-DN6_Tc_N_CD40L-	500
CATMALAGGYNEQFF	V19	J2-7	LULO-TC-DN6_Tc_N_CD40L-	6
CATMALAGGYNGHFF	V19	J2-1	LULO-TC-DN6_Tc_N_CD40L-	1
CATMGLESYTF	V19	J1-2	LULO-TC-DN6_Tc_N_CD40L-	13
CATPGGPSYNEQFF	V19	J2-1	LULO-TC-DN6_Tc_N_CD40L-	1
CATQDGEKLFF	V19	J1-4	LULO-TC-DN6_Tc_N_CD40L-	670
CATQMVEEKLFF	V19	J1-4	LULO-TC-DN6_Tc_N_CD40L-	3
CATQTIEEKLFF	V19	J1-4	LULO-TC-DN6_Tc_N_CD40L-	1
CATQTVEEKLFF	V19	J1-4	LULO-TC-DN6_Tc_N_CD40L-	736
CATRDGSYEQYF	V19	J2-7	LULO-TC-DN6_Tc_N_CD40L-	1
CATRDNFYNEQFF	V19	J2-1	LULO-TC-DN6_Tc_N_CD40L-	1
CATRGAEAFF	V19	J1-1	LULO-TC-DN6_Tc_N_CD40L-	280
CATRGASGANEQFF	V19	J2-1	LULO-TC-DN6_Tc_N_CD40L-	2
CATRGDTGELFF	V19	J2-2	LULO-TC-DN6_Tc_N_CD40L-	1
CATRGNSGANEQFF	V19	J2-1	LULO-TC-DN6_Tc_N_CD40L-	1
CATRGPGDYGYTF	V19	J1-2	LULO-TC-DN6_Tc_N_CD40L-	1
CATRGSYNEQFF	V19	J2-1	LULO-TC-DN6_Tc_N_CD40L-	2
CATRGSYNEQFF	V19	J2-7	LULO-TC-DN6_Tc_N_CD40L-	1
CATRGTSGAGELFF	V19	J2-2	LULO-TC-DN6_Tc_N_CD40L-	1
CATRGTSGANEQFF	V19	J2-1	LULO-TC-DN6_Tc_N_CD40L-	885
CATRGTSGANEQFF	V19	J2-5	LULO-TC-DN6_Tc_N_CD40L-	2
CATRGTSGANEQFF	V19	J2-7	LULO-TC-DN6_Tc_N_CD40L-	11
CATRGTSGDNEQFF	V19	J2-1	LULO-TC-DN6_Tc_N_CD40L-	1
CATRGTSGTEQFF	V19	J2-1	LULO-TC-DN6_Tc_N_CD40L-	1
CATRGTSGTYNEQFF	V19	J2-1	LULO-TC-DN6_Tc_N_CD40L-	1
CATRGTTGGNSYNEQFF	V19	J2-1	LULO-TC-DN6_Tc_N_CD40L-	1
CATRQTFSNEQYF	V19	J2-5	LULO-TC-DN6_Tc_N_CD40L-	1
CATRQTFSNEQYF	V19	J2-7	LULO-TC-DN6_Tc_N_CD40L-	1
CATRQTFSYEQYF	V19	J2-1	LULO-TC-DN6_Tc_N_CD40L-	3
CATRQTFSYEQYF	V19	J2-3J2-4	LULO-TC-DN6_Tc_N_CD40L-	1
CATRQTFSYEQYF	V19	J2-5	LULO-TC-DN6_Tc_N_CD40L-	1
CATRQTFSYEQYF	V19	J2-7	LULO-TC-DN6_Tc_N_CD40L-	165
CATRQTFYYEQYF	V19	J2-7	LULO-TC-DN6_Tc_N_CD40L-	1
CATRRADTHYF	V19	J2-3	LULO-TC-DN6_Tc_N_CD40L-	2
CATRRADTQYF	V19	J2-3	LULO-TC-DN6_Tc_N_CD40L-	257
CATRSVSGNAIYF	V19	J1-3	LULO-TC-DN6_Tc_N_CD40L-	1
CATRSVSGNTIYF	V19	J1-3	LULO-TC-DN6_Tc_N_CD40L-	227
CATRTANSALHF	V19	J1-6	LULO-TC-DN6_Tc_N_CD40L-	1
CATRTANSPLHF	V19	J1-6	LULO-TC-DN6_Tc_N_CD40L-	925
CATRTANSPLHY	V19	J1-6	LULO-TC-DN6_Tc_N_CD40L-	1
CATRTTNSPLHF	V19	J1-6	LULO-TC-DN6_Tc_N_CD40L-	1
CATSAGTGYIGELFF	V19	J2-2	LULO-TC-DN6_Tc_N_CD40L-	1
CATSARDSNQPQHF	V19	J1-5	LULO-TC-DN6_Tc_N_CD40L-	1
CATSDALGISYNEQFF	V19	J2-1	LULO-TC-DN6_Tc_N_CD40L-	1
CATSDFGSGHNEQFF	V19	J2-1	LULO-TC-DN6_Tc_N_CD40L-	1
CATSDGDLTQYF	V19	J2-3	LULO-TC-DN6_Tc_N_CD40L-	1
CATSDGSGSTDTQYF	V19	J2-3	LULO-TC-DN6_Tc_N_CD40L-	1
CATSDLAGGPDTQYF	V19	J2-3	LULO-TC-DN6_Tc_N_CD40L-	1
CATSDLAGRNEQFF	V19	J2-1	LULO-TC-DN6_Tc_N_CD40L-	1
CATSDLNSLRGNEQFF	V19	J2-1	LULO-TC-DN6_Tc_N_CD40L-	1
CATSDLTGNEQFF	V19	J2-1	LULO-TC-DN6_Tc_N_CD40L-	2
CATSDPRLPKGDTQYF	V19	J2-3	LULO-TC-DN6_Tc_N_CD40L-	1
CATSDPTSGVNTGELFF	V19	J2-2	LULO-TC-DN6_Tc_N_CD40L-	1
CATSDQRTYNEQFF	V19	J2-1	LULO-TC-DN6_Tc_N_CD40L-	1
CATSDSDTQYF	V19	J2-3	LULO-TC-DN6_Tc_N_CD40L-	1
CATSDSGFTGELFF	V19	J2-2	LULO-TC-DN6_Tc_N_CD40L-	1
CATSDSPRTSGLVGGETQYF	V19	J2-5	LULO-TC-DN6_Tc_N_CD40L-	2
CATSDSRGPLNTGELFF	V19	J2-2	LULO-TC-DN6_Tc_N_CD40L-	1
CATSDVTGGRSGANVLTF	V19	J2-6	LULO-TC-DN6_Tc_N_CD40L-	1
CATSEGDEQFF	V19	J2-1	LULO-TC-DN6_Tc_N_CD40L-	3
CATSEGGSYNEQFF	V19	J2-1	LULO-TC-DN6_Tc_N_CD40L-	1
CATSERTSGTDTQYF	V19	J2-3	LULO-TC-DN6_Tc_N_CD40L-	1
CATSETGAHNEQFF	V19	J2-1	LULO-TC-DN6_Tc_N_CD40L-	1
CATSEVLSNQPQHF	V19	J1-5	LULO-TC-DN6_Tc_N_CD40L-	1
CATSGGDPNLSPLHF	V19	J1-6	LULO-TC-DN6_Tc_N_CD40L-	1
CATSGRQSKGELFF	V19	J2-2	LULO-TC-DN6_Tc_N_CD40L-	1
CATSGTGVAQYF	V19	J2-5	LULO-TC-DN6_Tc_N_CD40L-	1
CATSPDPTSPLYNEQFF	V19	J2-1	LULO-TC-DN6_Tc_N_CD40L-	1
CATSPGLLDTQYF	V19	J2-3	LULO-TC-DN6_Tc_N_CD40L-	1
CATSPGPNYGYTF	V19	J1-2	LULO-TC-DN6_Tc_N_CD40L-	1
CATSSITGNTGELFF	V19	J2-2	LULO-TC-DN6_Tc_N_CD40L-	1
CATSSRDKAPSNQPQHF	V19	J1-5	LULO-TC-DN6_Tc_N_CD40L-	1
CATSSSALAVSYNEQFF	V19	J2-1	LULO-TC-DN6_Tc_N_CD40L-	1
CATSSVTGNTGELFF	V19	J2-2	LULO-TC-DN6_Tc_N_CD40L-	895
CATSSVTGNTGELLF	V19	J2-2	LULO-TC-DN6_Tc_N_CD40L-	1
CATSTGRTDTQYF	V19	J2-3	LULO-TC-DN6_Tc_N_CD40L-	1
CATSTSREDGYTF	V19	J1-2	LULO-TC-DN6_Tc_N_CD40L-	2
CATSVSSNQPQHF	V19	J1-5	LULO-TC-DN6_Tc_N_CD40L-	2
CATTDEEVGELFF	V19	J2-2	LULO-TC-DN6_Tc_N_CD40L-	752
CATTDEEVGELFL	V19	J2-2	LULO-TC-DN6_Tc_N_CD40L-	1
CATTDSDTQYF	V19	J2-3	LULO-TC-DN6_Tc_N_CD40L-	741
CATTGIESDTV	V19	J1-2	LULO-TC-DN6_Tc_N_CD40L-	1
CATTGLESYTF	V19	J1-2	LULO-TC-DN6_Tc_N_CD40L-	744
CATTGLESYTG	V19	J1-2	LULO-TC-DN6_Tc_N_CD40L-	1
CATTGLYTEAFF	V19	J1-1	LULO-TC-DN6_Tc_N_CD40L-	1
CATTGRASYIL	V19	J1-2	LULO-TC-DN6_Tc_N_CD40L-	1
CATTGSYTEAFF	V19	J1-1	LULO-TC-DN6_Tc_N_CD40L-	698
CATTGSYTEAFL	V19	J1-1	LULO-TC-DN6_Tc_N_CD40L-	1
CATTGSYTEASF	V19	J1-1	LULO-TC-DN6_Tc_N_CD40L-	1
CATTGSYTEPFF	V19	J1-1	LULO-TC-DN6_Tc_N_CD40L-	1
CATTGSYTEVFF	V19	J1-1	LULO-TC-DN6_Tc_N_CD40L-	1
CATTIGVSYNSPLHF	V19	J1-6	LULO-TC-DN6_Tc_N_CD40L-	810
CATTPTGGRSYEQYF	V19	J2-7	LULO-TC-DN6_Tc_N_CD40L-	2
CATTPTPWASSGNTIYF	V19	J1-3	LULO-TC-DN6_Tc_N_CD40L-	185
CATTPTPWASSGSTIYF	V19	J1-3	LULO-TC-DN6_Tc_N_CD40L-	1
CATTSGTGGKSSTDTQYF	V19	J2-3	LULO-TC-DN6_Tc_N_CD40L-	254
CATTTGVSYNSPLHF	V19	J1-6	LULO-TC-DN6_Tc_N_CD40L-	2
CATVLGPGLDEQFF	V19	J2-1	LULO-TC-DN6_Tc_N_CD40L-	1
CATVLGPGNEKFG	V19	J2-1	LULO-TC-DN6_Tc_N_CD40L-	1
CATVLGPGNEQFF	V19	J2-1	LULO-TC-DN6_Tc_N_CD40L-	451
CATVLGPGNEQFF	V19	J2-5	LULO-TC-DN6_Tc_N_CD40L-	1
CATVLGPGNEQFF	V19	J2-7	LULO-TC-DN6_Tc_N_CD40L-	5
CATVLGPGNEQYF	V19	J2-5	LULO-TC-DN6_Tc_N_CD40L-	1
CATVLGPRNEQFF	V19	J2-1	LULO-TC-DN6_Tc_N_CD40L-	2
CATWTANSPLHF	V19	J1-6	LULO-TC-DN6_Tc_N_CD40L-	1
CAVGSRGYGYTF	V19	J1-2	LULO-TC-DN6_Tc_N_CD40L-	2
CAVKRTGGYNEQFF	V19	J2-1	LULO-TC-DN6_Tc_N_CD40L-	110
CAVWGPSTTEAFF	V19	J1-1	LULO-TC-DN6_Tc_N_CD40L-	362
CAWDYGAGETQYF	V19	J2-5	LULO-TC-DN6_Tc_N_CD40L-	1
CAWEPPGPLNTEAFF	V19	J1-1	LULO-TC-DN6_Tc_N_CD40L-	1
CAWERENTEAFF	V19	J1-1	LULO-TC-DN6_Tc_N_CD40L-	1
CAWGEAGTGELFF	V19	J2-2	LULO-TC-DN6_Tc_N_CD40L-	1
CAWGGPTEAFF	V19	J1-1	LULO-TC-DN6_Tc_N_CD40L-	1
CAWGHTEAFF	V19	J1-1	LULO-TC-DN6_Tc_N_CD40L-	5
CAWGLDNEQFF	V19	J2-1	LULO-TC-DN6_Tc_N_CD40L-	1
CAWGTGSSSSPLHF	V19	J1-6	LULO-TC-DN6_Tc_N_CD40L-	1
CAWKTGGVSGYTF	V19	J1-2	LULO-TC-DN6_Tc_N_CD40L-	1
CAWRARESYEQYV	V19	J2-7	LULO-TC-DN6_Tc_N_CD40L-	1
CAWRGTSTTEAFF	V19	J1-1	LULO-TC-DN6_Tc_N_CD40L-	1
CAWSAGEETQYF	V19	J2-5	LULO-TC-DN6_Tc_N_CD40L-	2
CAWSAPGLGNQPQHF	V19	J1-5	LULO-TC-DN6_Tc_N_CD40L-	1
CAWSATGVLNQPQHF	V19	J1-5	LULO-TC-DN6_Tc_N_CD40L-	4
CAWSDGNTEAFF	V19	J1-1	LULO-TC-DN6_Tc_N_CD40L-	1
CAWSDTTSGTYNEQFF	V19	J2-1	LULO-TC-DN6_Tc_N_CD40L-	2
CAWSEAGLDNEQFF	V19	J2-1	LULO-TC-DN6_Tc_N_CD40L-	3
CAWSEGGGRYYEQFF	V19	J2-1	LULO-TC-DN6_Tc_N_CD40L-	1
CAWSGGGSSTDTQYF	V19	J2-3	LULO-TC-DN6_Tc_N_CD40L-	1
CAWSGLADNYLAKNIQYF	V19	J2-1	LULO-TC-DN6_Tc_N_CD40L-	1
CAWSGRGVEGYTF	V19	J1-2	LULO-TC-DN6_Tc_N_CD40L-	1
CAWSGVPGDIQYF	V19	J2-4	LULO-TC-DN6_Tc_N_CD40L-	3
CAWSIAVQETQYF	V19	J2-5	LULO-TC-DN6_Tc_N_CD40L-	1
CAWSLTVNTEAFF	V19	J1-1	LULO-TC-DN6_Tc_N_CD40L-	1
CAWSPNRDRVGNQPQHF	V19	J1-5	LULO-TC-DN6_Tc_N_CD40L-	1
CAWSPVQTDTQYF	V19	J2-3	LULO-TC-DN6_Tc_N_CD40L-	1
CAWSPWEGDTGELFF	V19	J2-2	LULO-TC-DN6_Tc_N_CD40L-	1
CAWSTPGGSAPNEQFF	V19	J2-1	LULO-TC-DN6_Tc_N_CD40L-	2
CAWSVAIGSDTQYF	V19	J2-3	LULO-TC-DN6_Tc_N_CD40L-	1
CAWSVAPNYGYTF	V19	J1-2	LULO-TC-DN6_Tc_N_CD40L-	1
CAWSVENDEQFF	V19	J2-1	LULO-TC-DN6_Tc_N_CD40L-	1
CAWSVGDTGELFF	V19	J2-2	LULO-TC-DN6_Tc_N_CD40L-	1
CAWSVGGRGTQYF	V19	J2-5	LULO-TC-DN6_Tc_N_CD40L-	1
CAWSVGSPDTQYF	V19	J2-3	LULO-TC-DN6_Tc_N_CD40L-	1
CAWSVLAGGEQYV	V19	J2-7	LULO-TC-DN6_Tc_N_CD40L-	1
CAWSVLGRAPYDYTF	V19	J1-2	LULO-TC-DN6_Tc_N_CD40L-	1
CAWSVNSREQFF	V19	J2-1	LULO-TC-DN6_Tc_N_CD40L-	1
CAWSVQTGNTEAFF	V19	J1-1	LULO-TC-DN6_Tc_N_CD40L-	1
CAWSVRGTGELFF	V19	J2-2	LULO-TC-DN6_Tc_N_CD40L-	1
CAWSVVRGSGYTF	V19	J1-2	LULO-TC-DN6_Tc_N_CD40L-	1
CAWSWGETQYF	V19	J2-5	LULO-TC-DN6_Tc_N_CD40L-	1
CAWTTGGSHEQYV	V19	J2-7	LULO-TC-DN6_Tc_N_CD40L-	1
CAWVVGNQPQHF	V19	J1-5	LULO-TC-DN6_Tc_N_CD40L-	2
CDNSMGLADYNEQFF	V19	J2-1	LULO-TC-DN6_Tc_N_CD40L-	1
CDSNILEGGGTDTQYF	V19	J2-3	LULO-TC-DN6_Tc_N_CD40L-	1
CDSQDGGYDSGANVLTF	V19	J2-6	LULO-TC-DN6_Tc_N_CD40L-	1
CDSRGASQETQYF	V19	J2-5	LULO-TC-DN6_Tc_N_CD40L-	1
CDSRGQEGRAFF	V19	J1-1	LULO-TC-DN6_Tc_N_CD40L-	1
CDSRGRTEAFF	V19	J1-1	LULO-TC-DN6_Tc_N_CD40L-	1
CDSRVGGPNEQFF	V19	J2-1	LULO-TC-DN6_Tc_N_CD40L-	2
CDSSHASYNEQFF	V19	J2-1	LULO-TC-DN6_Tc_N_CD40L-	1
CDSSIGAVGYTF	V19	J1-2	LULO-TC-DN6_Tc_N_CD40L-	1
CDSSIGQNTEAFF	V19	J1-1	LULO-TC-DN6_Tc_N_CD40L-	1
CDSSIGRGQGVDYGYTF	V19	J1-2	LULO-TC-DN6_Tc_N_CD40L-	1
CDSSIPTGASNQPQHF	V19	J1-5	LULO-TC-DN6_Tc_N_CD40L-	1
CDSSISGSSGNTIYF	V19	J1-3	LULO-TC-DN6_Tc_N_CD40L-	1
CDSSISTGYTF	V19	J1-2	LULO-TC-DN6_Tc_N_CD40L-	12
CDSSIVPAGVSHLTYNEQFF	V19	J2-1	LULO-TC-DN6_Tc_N_CD40L-	1
CDSSIWGGVINEQFF	V19	J2-1	LULO-TC-DN6_Tc_N_CD40L-	1
CDSSMAASGLQFF	V19	J2-1	LULO-TC-DN6_Tc_N_CD40L-	1
CDSSMGVETQYF	V19	J2-5	LULO-TC-DN6_Tc_N_CD40L-	1
CDSSMSSSLYNEQFF	V19	J2-1	LULO-TC-DN6_Tc_N_CD40L-	1
CDSSNPGQGDMNTEAFF	V19	J1-1	LULO-TC-DN6_Tc_N_CD40L-	3
CDSSPRTVNTEAFF	V19	J1-1	LULO-TC-DN6_Tc_N_CD40L-	1
CDSSPSGASYNEQFF	V19	J2-1	LULO-TC-DN6_Tc_N_CD40L-	1
CDSSSDRGRNNEQFF	V19	J2-1	LULO-TC-DN6_Tc_N_CD40L-	1
CDSSTGQGYNEQFF	V19	J2-1	LULO-TC-DN6_Tc_N_CD40L-	1
CDSSVTGTPDYTLAKNIQYF	V19	J2-7	LULO-TC-DN6_Tc_N_CD40L-	1
CDSSWPAGGYEQFF	V19	J2-1	LULO-TC-DN6_Tc_N_CD40L-	1
CDSTLGGSSTDTQYF	V19	J2-3	LULO-TC-DN6_Tc_N_CD40L-	1
CDSTSAGELFF	V19	J2-2	LULO-TC-DN6_Tc_N_CD40L-	1
CESSMVLGELNTGELFF	V19	J2-2	LULO-TC-DN6_Tc_N_CD40L-	1
CGGMERNTGELFF	V19	J2-2	LULO-TC-DN6_Tc_N_CD40L-	8
CGSESLSDSNTEAFF	V19	J1-1	LULO-TC-DN6_Tc_N_CD40L-	1
CGSMPRTSTDTQYF	V19	J2-3	LULO-TC-DN6_Tc_N_CD40L-	5
CGSRGGHEQYF	V19	J2-7	LULO-TC-DN6_Tc_N_CD40L-	9
CGSSAEYNEQLF	V19	J2-1	LULO-TC-DN6_Tc_N_CD40L-	6
CGSSAPKVLTF	V19	J1-2	LULO-TC-DN6_Tc_N_CD40L-	1
CGSSIDKGTSSQAQHF	V19	J1-5	LULO-TC-DN6_Tc_N_CD40L-	3
CGSSIDPGRQETQYF	V19	J2-7	LULO-TC-DN6_Tc_N_CD40L-	1
CGSSIDRGTGLFF	V19	J2-1	LULO-TC-DN6_Tc_N_CD40L-	1
CGSSIQGQGRTEAFF	V19	J1-1	LULO-TC-DN6_Tc_N_CD40L-	3
CGSSITLNYGYTF	V19	J1-2	LULO-TC-DN6_Tc_N_CD40L-	1
CGSSLADSTEAFF	V19	J1-1	LULO-TC-DN6_Tc_N_CD40L-	1
CGSSLSPAVNYGYTF	V19	J1-2	LULO-TC-DN6_Tc_N_CD40L-	1
CGSSMGILMNTEAFF	V19	J1-1	LULO-TC-DN6_Tc_N_CD40L-	2
CGSSMGLSSYNEQFF	V19	J2-1	LULO-TC-DN6_Tc_N_CD40L-	1
CGSSRDPSGNTIYF	V19	J1-3	LULO-TC-DN6_Tc_N_CD40L-	1
CGSSRTGTVCLFYEQYV	V19	J2-7	LULO-TC-DN6_Tc_N_CD40L-	1
CGSTLSGGNEQFF	V19	J2-1	LULO-TC-DN6_Tc_N_CD40L-	1
CNSSRETGEVNYGYTF	V19	J1-2	LULO-TC-DN6_Tc_N_CD40L-	1
CPCYSGVGPYGYTF	V19	J1-2	LULO-TC-DN6_Tc_N_CD40L-	1
CPERKGSTDTQYF	V19	J2-3	LULO-TC-DN6_Tc_N_CD40L-	1
CPSRSRGQETQYF	V19	J2-5	LULO-TC-DN6_Tc_N_CD40L-	1
CPSRTVDKKKLFF	V19	J1-4	LULO-TC-DN6_Tc_N_CD40L-	1
CPSSGQSDLSPFFFNEQFF	V19	J2-1	LULO-TC-DN6_Tc_N_CD40L-	1
CPSSIAMNTEAFF	V19	J1-1	LULO-TC-DN6_Tc_N_CD40L-	2
CPSSIGITETQYF	V19	J2-5	LULO-TC-DN6_Tc_N_CD40L-	1
CPSSINGGADEQFF	V19	J2-1	LULO-TC-DN6_Tc_N_CD40L-	1
CPSSMPRTHLGELFF	V19	J2-2	LULO-TC-DN6_Tc_N_CD40L-	1
CPSSPGQLYEQYF	V19	J2-7	LULO-TC-DN6_Tc_N_CD40L-	1
CPSSPSHIGVSTDTQYF	V19	J2-3	LULO-TC-DN6_Tc_N_CD40L-	1
CPSSVPPGLAGESSYNEQFF	V19	J2-1	LULO-TC-DN6_Tc_N_CD40L-	1
CPSTGQGGYNEQFF	V19	J2-1	LULO-TC-DN6_Tc_N_CD40L-	1
CPTTPTPWASSGNTIYF	V19	J1-3	LULO-TC-DN6_Tc_N_CD40L-	1
CPYRKGSTDTQYF	V19	J2-3	LULO-TC-DN6_Tc_N_CD40L-	1
CSIQDPSGGYTF	V19	J1-2	LULO-TC-DN6_Tc_N_CD40L-	8
CSSARQGYNEQFF	V19	J2-1	LULO-TC-DN6_Tc_N_CD40L-	2
CSSHSYGGQLNTEAFF	V19	J1-1	LULO-TC-DN6_Tc_N_CD40L-	2
CSSNPRGGSNQPQHF	V19	J1-5	LULO-TC-DN6_Tc_N_CD40L-	1
CSSSAEPPSENTGELFF	V19	J2-2	LULO-TC-DN6_Tc_N_CD40L-	7
CSSSIDAGGTEAFF	V19	J1-1	LULO-TC-DN6_Tc_N_CD40L-	3
CSSSIDRGSWYEQYF	V19	J2-7	LULO-TC-DN6_Tc_N_CD40L-	2
CSSSIERGRQETQYF	V19	J2-5	LULO-TC-DN6_Tc_N_CD40L-	4
CSSSIGRDNEQFF	V19	J2-1	LULO-TC-DN6_Tc_N_CD40L-	3
CSSSIGVPSEQYV	V19	J2-7	LULO-TC-DN6_Tc_N_CD40L-	5
CSSSIVAGGYGYTF	V19	J1-2	LULO-TC-DN6_Tc_N_CD40L-	1
CSSSIVGEANYGYTF	V19	J1-2	LULO-TC-DN6_Tc_N_CD40L-	1
CSSSLGILMNTEAFF	V19	J1-1	LULO-TC-DN6_Tc_N_CD40L-	6
CSSSLRDRGTTGELFF	V19	J2-2	LULO-TC-DN6_Tc_N_CD40L-	2
CSSSLTGGTYNEQFF	V19	J2-1	LULO-TC-DN6_Tc_N_CD40L-	2
CSSSMDATDTQYF	V19	J2-3	LULO-TC-DN6_Tc_N_CD40L-	4
CSSSMVGGRGGDTMGTGELFF	V19	J2-2	LULO-TC-DN6_Tc_N_CD40L-	1
CSSSNGGRNTQYF	V19	J2-3	LULO-TC-DN6_Tc_N_CD40L-	1
CSSSPDWGLNTEAFF	V19	J1-1	LULO-TC-DN6_Tc_N_CD40L-	2
CSSSPPLLGTEAFF	V19	J1-1	LULO-TC-DN6_Tc_N_CD40L-	1
CSSSPRTVNTEAFF	V19	J1-1	LULO-TC-DN6_Tc_N_CD40L-	2
CSSSRDREDSYNEQFF	V19	J2-1	LULO-TC-DN6_Tc_N_CD40L-	1
CSSSSTGWNEKLFF	V19	J1-4	LULO-TC-DN6_Tc_N_CD40L-	2
CSSSSVQGYEQYF	V19	J2-7	LULO-TC-DN6_Tc_N_CD40L-	1
CSSSSYLAGGPTDTQYF	V19	J2-3	LULO-TC-DN6_Tc_N_CD40L-	2
CSSSTRQGILQETQYF	V19	J2-5	LULO-TC-DN6_Tc_N_CD40L-	2
CSSSVGGPNEQFF	V19	J2-1	LULO-TC-DN6_Tc_N_CD40L-	1
CSSSYRQGYEQYV	V19	J2-7	LULO-TC-DN6_Tc_N_CD40L-	1
CSSTAGTFGYSNQPQHF	V19	J1-5	LULO-TC-DN6_Tc_N_CD40L-	1
CSSTSTGGLLNTESFF	V19	J1-1	LULO-TC-DN6_Tc_N_CD40L-	3
CSSWPGTLSSDTQYF	V19	J2-3	LULO-TC-DN6_Tc_N_CD40L-	3
CTISQGMNTEAFF	V19	J1-1	LULO-TC-DN6_Tc_N_CD40L-	1
CTSERDSNQPQHF	V19	J1-5	LULO-TC-DN6_Tc_N_CD40L-	1
CTSKGSSYTF	V19	J1-2	LULO-TC-DN6_Tc_N_CD40L-	1
CTSRPSAQYEQYF	V19	J2-7	LULO-TC-DN6_Tc_N_CD40L-	1
CTSRRGLSGSSTDTQYF	V19	J2-3	LULO-TC-DN6_Tc_N_CD40L-	1
CTSRSTDTQYF	V19	J2-3	LULO-TC-DN6_Tc_N_CD40L-	1
CTSSAGQPETQYF	V19	J2-5	LULO-TC-DN6_Tc_N_CD40L-	4
CTSSEIWNTEAFF	V19	J1-1	LULO-TC-DN6_Tc_N_CD40L-	1
CTSSFDQGDRVQPQHF	V19	J1-5	LULO-TC-DN6_Tc_N_CD40L-	1
CTSSFQTAYNEQFF	V19	J2-1	LULO-TC-DN6_Tc_N_CD40L-	2
CTSSGRDRGSGELFF	V19	J2-2	LULO-TC-DN6_Tc_N_CD40L-	1
CTSSGTATPQHF	V19	J1-5	LULO-TC-DN6_Tc_N_CD40L-	1
CTSSIDPPGELFF	V19	J2-2	LULO-TC-DN6_Tc_N_CD40L-	1
CTSSIGGGGKNEQFF	V19	J2-1	LULO-TC-DN6_Tc_N_CD40L-	1
CTSSIGGNRGAYEQYF	V19	J2-7	LULO-TC-DN6_Tc_N_CD40L-	1
CTSSIGRVQGNEKLFF	V19	J1-4	LULO-TC-DN6_Tc_N_CD40L-	1
CTSSIGVQGNTEAFF	V19	J1-1	LULO-TC-DN6_Tc_N_CD40L-	1
CTSSIPAEYYGYTF	V19	J1-2	LULO-TC-DN6_Tc_N_CD40L-	1
CTSSIRPGSSYEQYF	V19	J2-7	LULO-TC-DN6_Tc_N_CD40L-	1
CTSSISGRAVYNEQFF	V19	J2-1	LULO-TC-DN6_Tc_N_CD40L-	10
CTSSISGSSGNTIYF	V19	J1-3	LULO-TC-DN6_Tc_N_CD40L-	1
CTSSISLYGAEAFF	V19	J1-1	LULO-TC-DN6_Tc_N_CD40L-	1
CTSSISPFRDTQTNYEQYF	V19	J2-7	LULO-TC-DN6_Tc_N_CD40L-	1
CTSSITLNEQFF	V19	J2-7	LULO-TC-DN6_Tc_N_CD40L-	1
CTSSIVAGGYGYTF	V19	J1-2	LULO-TC-DN6_Tc_N_CD40L-	1
CTSSIVGTGGYNEQFF	V19	J2-1	LULO-TC-DN6_Tc_N_CD40L-	1
CTSSIVRGSGYTF	V19	J1-2	LULO-TC-DN6_Tc_N_CD40L-	1
CTSSIVWGGDNEQFF	V19	J2-1	LULO-TC-DN6_Tc_N_CD40L-	1
CTSSIWGSDQPQHF	V19	J1-5	LULO-TC-DN6_Tc_N_CD40L-	1
CTSSLLAGGTGELFF	V19	J2-2	LULO-TC-DN6_Tc_N_CD40L-	1
CTSSLRNEQFF	V19	J2-1	LULO-TC-DN6_Tc_N_CD40L-	1
CTSSMDATDTQYF	V19	J2-3	LULO-TC-DN6_Tc_N_CD40L-	1
CTSSMFGNTEAFF	V19	J1-1	LULO-TC-DN6_Tc_N_CD40L-	1
CTSSMGLAGGPWDEQFF	V19	J2-1	LULO-TC-DN6_Tc_N_CD40L-	1
CTSSMSGGRSSTDTQYF	V19	J2-3	LULO-TC-DN6_Tc_N_CD40L-	2
CTSSPAPGQVLNQPQHF	V19	J1-5	LULO-TC-DN6_Tc_N_CD40L-	1
CTSSPASYNEQFF	V19	J2-1	LULO-TC-DN6_Tc_N_CD40L-	1
CTSSPGTGFGQPQHF	V19	J1-5	LULO-TC-DN6_Tc_N_CD40L-	1
CTSSPGTSGGYSYNEQFF	V19	J2-1	LULO-TC-DN6_Tc_N_CD40L-	1
CTSSPLEGGPRNEQFF	V19	J2-1	LULO-TC-DN6_Tc_N_CD40L-	1
CTSSPSGSGNQPQHF	V19	J1-5	LULO-TC-DN6_Tc_N_CD40L-	1
CTSSRAGVSTDTQYF	V19	J2-3	LULO-TC-DN6_Tc_N_CD40L-	1
CTSSRTGVGQPQHF	V19	J1-5	LULO-TC-DN6_Tc_N_CD40L-	1
CTSSSLGLTGELFF	V19	J2-2	LULO-TC-DN6_Tc_N_CD40L-	1
CTSSSRQRDGGYTF	V19	J1-2	LULO-TC-DN6_Tc_N_CD40L-	1
CTSSTGQGVYEQYF	V19	J2-7	LULO-TC-DN6_Tc_N_CD40L-	1
CTSSTIAGPYNEQFF	V19	J2-1	LULO-TC-DN6_Tc_N_CD40L-	1
CTSSVGSRGTGNTIYF	V19	J1-3	LULO-TC-DN6_Tc_N_CD40L-	1
CTSTEDLATNEKLFF	V19	J1-4	LULO-TC-DN6_Tc_N_CD40L-	1
CTSTIGSSTEAFF	V19	J1-1	LULO-TC-DN6_Tc_N_CD40L-	1
CTSTKGTGFAEQYF	V19	J2-7	LULO-TC-DN6_Tc_N_CD40L-	2
CTSTNGDRYYGYTF	V19	J1-2	LULO-TC-DN6_Tc_N_CD40L-	1
CTSTPTSSYNEQFF	V19	J2-1	LULO-TC-DN6_Tc_N_CD40L-	1
CTTQTVEEKLFF	V19	J1-4	LULO-TC-DN6_Tc_N_CD40L-	1
CVSEPSWGGIQPQHF	V19	J1-5	LULO-TC-DN6_Tc_N_CD40L-	1
CVSGRAGQGSSNTEAFF	V19	J1-1	LULO-TC-DN6_Tc_N_CD40L-	9
CVSIGTAQNAEAFF	V19	J1-1	LULO-TC-DN6_Tc_N_CD40L-	5
CVSLDRVSTFGNQPQHF	V19	J1-5	LULO-TC-DN6_Tc_N_CD40L-	2
CVSRGDRTRPPTNEKLFF	V19	J1-4	LULO-TC-DN6_Tc_N_CD40L-	2
CVSRGPPPWGYTF	V19	J1-2	LULO-TC-DN6_Tc_N_CD40L-	1
CVSRISDPSYNEQFF	V19	J2-1	LULO-TC-DN6_Tc_N_CD40L-	2
CVSRMDVPTEAFF	V19	J1-1	LULO-TC-DN6_Tc_N_CD40L-	4
CVSRPSAQYEQYF	V19	J2-7	LULO-TC-DN6_Tc_N_CD40L-	3
CVSRQTGAYSNQPQHF	V19	J1-5	LULO-TC-DN6_Tc_N_CD40L-	1
CVSRRAGELFF	V19	J2-2	LULO-TC-DN6_Tc_N_CD40L-	3
CVSRSGRTANNSPLHF	V19	J1-6	LULO-TC-DN6_Tc_N_CD40L-	3
CVSRSGVTGELFF	V19	J2-2	LULO-TC-DN6_Tc_N_CD40L-	1
CVSSFGLAGSEQYF	V19	J2-1	LULO-TC-DN6_Tc_N_CD40L-	1
CVSSFQQDLAGTF	V19	J1-2	LULO-TC-DN6_Tc_N_CD40L-	3
CVSSFTGTEAFF	V19	J1-1	LULO-TC-DN6_Tc_N_CD40L-	1
CVSSIAENTEAFF	V19	J1-1	LULO-TC-DN6_Tc_N_CD40L-	1
CVSSIALLGQEGGINYGYTF	V19	J1-2	LULO-TC-DN6_Tc_N_CD40L-	5
CVSSIDGGMNYGYTF	V19	J1-2	LULO-TC-DN6_Tc_N_CD40L-	1
CVSSIDLQGLAMNTEAFF	V19	J1-1	LULO-TC-DN6_Tc_N_CD40L-	1
CVSSIDPGPYPNYGYTF	V19	J1-2	LULO-TC-DN6_Tc_N_CD40L-	2
CVSSIDREADTQYF	V19	J2-3	LULO-TC-DN6_Tc_N_CD40L-	1
CVSSIDRRGYYEQYF	V19	J2-7	LULO-TC-DN6_Tc_N_CD40L-	3
CVSSIEEDTDTQYF	V19	J2-3	LULO-TC-DN6_Tc_N_CD40L-	2
CVSSIFTDRRSKVGGELFF	V19	J2-2	LULO-TC-DN6_Tc_N_CD40L-	1
CVSSIGAASSGNTIYF	V19	J1-3	LULO-TC-DN6_Tc_N_CD40L-	2
CVSSIGITETQYF	V19	J2-5	LULO-TC-DN6_Tc_N_CD40L-	3
CVSSIGLGFPGNEQFF	V19	J2-1	LULO-TC-DN6_Tc_N_CD40L-	2
CVSSIGMHTQEF	V19	J2-3	LULO-TC-DN6_Tc_N_CD40L-	1
CVSSIGPAGNQPQHF	V19	J1-5	LULO-TC-DN6_Tc_N_CD40L-	2
CVSSIQGGYYGYTF	V19	J1-2	LULO-TC-DN6_Tc_N_CD40L-	3
CVSSIRAGIEQFF	V19	J2-1	LULO-TC-DN6_Tc_N_CD40L-	2
CVSSISSPNIQYF	V19	J2-4	LULO-TC-DN6_Tc_N_CD40L-	5
CVSSIVGDSDYTF	V19	J1-2	LULO-TC-DN6_Tc_N_CD40L-	2
CVSSIVRDADNEQFF	V19	J2-1	LULO-TC-DN6_Tc_N_CD40L-	1
CVSSIVSGPGDTQYF	V19	J2-3	LULO-TC-DN6_Tc_N_CD40L-	1
CVSSIYRKETQYF	V19	J2-5	LULO-TC-DN6_Tc_N_CD40L-	6
CVSSLSGGSSYNEQFF	V19	J2-1	LULO-TC-DN6_Tc_N_CD40L-	1
CVSSMGATGTDTQYF	V19	J2-3	LULO-TC-DN6_Tc_N_CD40L-	3
CVSSMGGDYGYTF	V19	J1-2	LULO-TC-DN6_Tc_N_CD40L-	6
CVSSMGILMNTEAFF	V19	J1-1	LULO-TC-DN6_Tc_N_CD40L-	1
CVSSMVYRDTHNTEAFF	V19	J1-1	LULO-TC-DN6_Tc_N_CD40L-	1
CVSSPGGVTGELFF	V19	J2-2	LULO-TC-DN6_Tc_N_CD40L-	1
CVSSPSHIGVSTDTQYF	V19	J2-3	LULO-TC-DN6_Tc_N_CD40L-	2
CVSSPSPGSGEKLFF	V19	J1-4	LULO-TC-DN6_Tc_N_CD40L-	1
CVSSPVETSNQPQHF	V19	J1-5	LULO-TC-DN6_Tc_N_CD40L-	1
CVSSRADPYNEQFF	V19	J2-1	LULO-TC-DN6_Tc_N_CD40L-	6
CVSSRGPGGLGYNEQYF	V19	J2-1	LULO-TC-DN6_Tc_N_CD40L-	3
CVSSRTSGGWNIQYF	V19	J2-7	LULO-TC-DN6_Tc_N_CD40L-	1
CVSSSHRGADYGYTF	V19	J1-2	LULO-TC-DN6_Tc_N_CD40L-	1
CVSSSLASGSDYNEQFF	V19	J2-1	LULO-TC-DN6_Tc_N_CD40L-	1
CVSSTLAERTDTQYF	V19	J2-3	LULO-TC-DN6_Tc_N_CD40L-	4
CVSSTPHDRDWDNEQFF	V19	J2-1	LULO-TC-DN6_Tc_N_CD40L-	1
CVSSTRDTGFSYNEQFF	V19	J2-1	LULO-TC-DN6_Tc_N_CD40L-	6
CVSSVDRFYNEQFF	V19	J2-1	LULO-TC-DN6_Tc_N_CD40L-	1
CVSSVGGPNEQFF	V19	J2-1	LULO-TC-DN6_Tc_N_CD40L-	1
CVSSYGGEQYF	V19	J2-7	LULO-TC-DN6_Tc_N_CD40L-	4
CVSSYGGWGTEAFF	V19	J1-1	LULO-TC-DN6_Tc_N_CD40L-	1
CVSTAGTFGYSNQPQHF	V19	J1-5	LULO-TC-DN6_Tc_N_CD40L-	3
CVSTDLAETYNEQFF	V19	J2-1	LULO-TC-DN6_Tc_N_CD40L-	6
CVSTPGLTAEAFF	V19	J1-1	LULO-TC-DN6_Tc_N_CD40L-	2
CVSTPRRPAEYNEQFF	V19	J2-1	LULO-TC-DN6_Tc_N_CD40L-	7
CVSTRSGLSHQREAFF	V19	J1-1	LULO-TC-DN6_Tc_N_CD40L-	13
CVSYPGGLALRPEAFF	V19	J1-1	LULO-TC-DN6_Tc_N_CD40L-	1
CVTQTVEEKLFF	V19	J1-4	LULO-TC-DN6_Tc_N_CD40L-	1
CVTTGLESYTF	V19	J1-2	LULO-TC-DN6_Tc_N_CD40L-	1
CVTTSGTGGKSSTDTQYF	V19	J2-3	LULO-TC-DN6_Tc_N_CD40L-	3
DASIEGGTNNEQFF	V19	J2-1	LULO-TC-DN6_Tc_N_CD40L-	1
FAGSIRAENNEQFF	V19	J2-1	LULO-TC-DN6_Tc_N_CD40L-	5
FAISISLAGVSYNEQFF	V19	J2-1	LULO-TC-DN6_Tc_N_CD40L-	5
FANSIPDRNDWGNEKLFF	V19	J1-4	LULO-TC-DN6_Tc_N_CD40L-	1
FASADRDVGYGYTF	V19	J1-2	LULO-TC-DN6_Tc_N_CD40L-	1
FASGGGGQGARSNQPQHF	V19	J1-5	LULO-TC-DN6_Tc_N_CD40L-	1
FASQDGGYDSGANVLTF	V19	J2-6	LULO-TC-DN6_Tc_N_CD40L-	3
FASRGQLTNEAFF	V19	J1-1	LULO-TC-DN6_Tc_N_CD40L-	1
FASRPRMGGVYGYSS	V19	J1-2	LULO-TC-DN6_Tc_N_CD40L-	1
FASSAANTGELFF	V19	J2-2	LULO-TC-DN6_Tc_N_CD40L-	3
FASSEKPFPAYNSPLHF	V19	J1-6	LULO-TC-DN6_Tc_N_CD40L-	1
FASSFAATSSYNSPLHF	V19	J1-6	LULO-TC-DN6_Tc_N_CD40L-	2
FASSFGTGDTGELFF	V19	J2-2	LULO-TC-DN6_Tc_N_CD40L-	5
FASSGGTGETYEQYF	V19	J2-7	LULO-TC-DN6_Tc_N_CD40L-	2
FASSGPRQSRTDTQYF	V19	J2-3	LULO-TC-DN6_Tc_N_CD40L-	5
FASSIDRRGNQPQHF	V19	J1-5	LULO-TC-DN6_Tc_N_CD40L-	3
FASSIDRTSTDTQYF	V19	J2-3	LULO-TC-DN6_Tc_N_CD40L-	1
FASSIGGGTNEQFF	V19	J2-1	LULO-TC-DN6_Tc_N_CD40L-	2
FASSIGGQGGEQYF	V19	J2-1	LULO-TC-DN6_Tc_N_CD40L-	1
FASSIGGVSGANVLTF	V19	J2-6	LULO-TC-DN6_Tc_N_CD40L-	1
FASSIGPLSPLHF	V19	J1-6	LULO-TC-DN6_Tc_N_CD40L-	1
FASSIPVTGASNEKLFF	V19	J1-4	LULO-TC-DN6_Tc_N_CD40L-	1
FASSIRAGIEQFF	V19	J2-1	LULO-TC-DN6_Tc_N_CD40L-	2
FASSIRQGFSVLNQPQHF	V19	J1-5	LULO-TC-DN6_Tc_N_CD40L-	7
FASSISGSPSTDTQYF	V19	J2-3	LULO-TC-DN6_Tc_N_CD40L-	3
FASSISVSYGYTF	V19	J1-2	LULO-TC-DN6_Tc_N_CD40L-	7
FASSIVRGSGYTV	V19	J1-2	LULO-TC-DN6_Tc_N_CD40L-	1
FASSIVSGPGDTQYF	V19	J2-3	LULO-TC-DN6_Tc_N_CD40L-	2
FASSLRGRTEAFF	V19	J1-1	LULO-TC-DN6_Tc_N_CD40L-	2
FASSMVLGELNTGELFF	V19	J2-2	LULO-TC-DN6_Tc_N_CD40L-	3
FASSNLLWAAKSNQPQHF	V19	J1-5	LULO-TC-DN6_Tc_N_CD40L-	2
FASSPGTGYYNEQFF	V19	J2-1	LULO-TC-DN6_Tc_N_CD40L-	2
FASSPGYTGPQNTEAFF	V19	J1-1	LULO-TC-DN6_Tc_N_CD40L-	1
FASSRADPYNEQFF	V19	J2-1	LULO-TC-DN6_Tc_N_CD40L-	1
FASSSLRNTEAFF	V19	J1-1	LULO-TC-DN6_Tc_N_CD40L-	2
FASSTAGGRMLEQFF	V19	J2-1	LULO-TC-DN6_Tc_N_CD40L-	5
FASSTSGFSYNEQFF	V19	J2-1	LULO-TC-DN6_Tc_N_CD40L-	2
FASTPRGLQPQYF	V19	J1-5	LULO-TC-DN6_Tc_N_CD40L-	4
FASTPTGGRSYEQYF	V19	J2-7	LULO-TC-DN6_Tc_N_CD40L-	1
FATSITLNEQFF	V19	J2-1	LULO-TC-DN6_Tc_N_CD40L-	1
FSSSMGASEAFF	V19	J1-1	LULO-TC-DN6_Tc_N_CD40L-	1
GASIIGEGNQPQHF	V19	J1-5	LULO-TC-DN6_Tc_N_CD40L-	1
GASNILEGGGTDTQEF	V19	J2-3	LULO-TC-DN6_Tc_N_CD40L-	1
GASREDPGAFF	V19	J1-1	LULO-TC-DN6_Tc_N_CD40L-	1
GASREEVRYNEQYF	V19	J2-1	LULO-TC-DN6_Tc_N_CD40L-	1
GASSIAISGNTIYF	V19	J1-3	LULO-TC-DN6_Tc_N_CD40L-	1
GASSLDLSYEQYF	V19	J2-7	LULO-TC-DN6_Tc_N_CD40L-	1
GASSPGTSGATDTQYF	V19	J2-3	LULO-TC-DN6_Tc_N_CD40L-	1
GASSSSNTGELFF	V19	J2-2	LULO-TC-DN6_Tc_N_CD40L-	1
GASSTAGGRMLEQFF	V19	J2-1	LULO-TC-DN6_Tc_N_CD40L-	1
GASSYSKTLEAFF	V19	J1-1	LULO-TC-DN6_Tc_N_CD40L-	1
GASTGVGNQPQHF	V19	J1-5	LULO-TC-DN6_Tc_N_CD40L-	1
GGEKLFF	V19	J1-4	LULO-TC-DN6_Tc_N_CD40L-	1
GGTSNPGVLNTEAFF	V19	J1-1	LULO-TC-DN6_Tc_N_CD40L-	2
GTGANEKLFF	V19	J1-4	LULO-TC-DN6_Tc_N_CD40L-	1
LPLAGTGGLHQPQHF	V19	J1-5	LULO-TC-DN6_Tc_N_CD40L-	2
RASGGGSYGYTF	V19	J1-2	LULO-TC-DN6_Tc_N_CD40L-	1
RASLGRVGELFF	V19	J2-2	LULO-TC-DN6_Tc_N_CD40L-	6
RASRSGRTANNSPLHF	V19	J1-6	LULO-TC-DN6_Tc_N_CD40L-	1
RASRTGLAVIYEQFF	V19	J2-1	LULO-TC-DN6_Tc_N_CD40L-	1
RASSAPKVLTF	V19	J1-2	LULO-TC-DN6_Tc_N_CD40L-	14
RASSEDRFHEQFF	V19	J2-1	LULO-TC-DN6_Tc_N_CD40L-	7
RASSFGLAGSEQYF	V19	J2-7	LULO-TC-DN6_Tc_N_CD40L-	3
RASSGNYGYTF	V19	J1-2	LULO-TC-DN6_Tc_N_CD40L-	1
RASSHRGNVDEQYF	V19	J2-7	LULO-TC-DN6_Tc_N_CD40L-	2
RASSIEGSGYQPQHF	V19	J1-5	LULO-TC-DN6_Tc_N_CD40L-	1
RASSIRGTWAGEQYF	V19	J2-7	LULO-TC-DN6_Tc_N_CD40L-	1
RASSISGTTEAFF	V19	J1-1	LULO-TC-DN6_Tc_N_CD40L-	1
RASSIWHRSSYNEQFF	V19	J2-1	LULO-TC-DN6_Tc_N_CD40L-	1
RASSLGPGGPQYF	V19	J2-3	LULO-TC-DN6_Tc_N_CD40L-	1
RASSMDRGYPERSFF	V19	J1-1	LULO-TC-DN6_Tc_N_CD40L-	1
RASSPASYNEQFF	V19	J2-1	LULO-TC-DN6_Tc_N_CD40L-	1
RASSPRDSRNEKLFF	V19	J1-4	LULO-TC-DN6_Tc_N_CD40L-	1
RASSQGGRADEQFF	V19	J2-1	LULO-TC-DN6_Tc_N_CD40L-	1
RASSQGLENSGANVLTF	V19	J2-6	LULO-TC-DN6_Tc_N_CD40L-	1
RASSRTGVGQPQHF	V19	J1-5	LULO-TC-DN6_Tc_N_CD40L-	1
RASSTGVYYNEQFF	V19	J2-1	LULO-TC-DN6_Tc_N_CD40L-	1
RASSTPQGRETQYF	V19	J2-5	LULO-TC-DN6_Tc_N_CD40L-	1
RASSTSSGRYNEQFF	V19	J2-1	LULO-TC-DN6_Tc_N_CD40L-	1
RASTDPGQGVETQYF	V19	J2-7	LULO-TC-DN6_Tc_N_CD40L-	1
RASTPQPNYGYTF	V19	J1-2	LULO-TC-DN6_Tc_N_CD40L-	1
RASTQGVQPQHF	V19	J1-5	LULO-TC-DN6_Tc_N_CD40L-	1
RASTSAGELFF	V19	J2-2	LULO-TC-DN6_Tc_N_CD40L-	1
RATARADTQYF	V19	J2-3	LULO-TC-DN6_Tc_N_CD40L-	1
RATLGIAKNIQYF	V19	J2-4	LULO-TC-DN6_Tc_N_CD40L-	1
RIPGHLIKQYF	V19	J2-7	LULO-TC-DN6_Tc_N_CD40L-	6
RRGGFIAEKRFF	V19	J1-4	LULO-TC-DN6_Tc_N_CD40L-	1
RRGGFLSEKLFF	V19	J1-4	LULO-TC-DN6_Tc_N_CD40L-	241
RSPGHLIKQYF	V19	J2-5	LULO-TC-DN6_Tc_N_CD40L-	2
RSPGHLIKQYF	V19	J2-7	LULO-TC-DN6_Tc_N_CD40L-	269
RSQGHLIKQYF	V19	J2-7	LULO-TC-DN6_Tc_N_CD40L-	1
RSSSPTGAGIGSPLHF	V19	J1-6	LULO-TC-DN6_Tc_N_CD40L-	1
SARRMGGGGYNEQFF	V19	J2-7	LULO-TC-DN6_Tc_N_CD40L-	1
SASLPGGSSYNEQFF	V19	J2-1	LULO-TC-DN6_Tc_N_CD40L-	1
SASRRDYGYTF	V19	J1-2	LULO-TC-DN6_Tc_N_CD40L-	1
SASSADREGYGYTF	V19	J1-2	LULO-TC-DN6_Tc_N_CD40L-	1
SASSARAINLEKLFF	V19	J1-4	LULO-TC-DN6_Tc_N_CD40L-	1
SASSDGRGFTNYGYTF	V19	J1-2	LULO-TC-DN6_Tc_N_CD40L-	1
SASSDRTGLGEQPQHF	V19	J1-5	LULO-TC-DN6_Tc_N_CD40L-	1
SASSFALTHDFTDTQYF	V19	J2-3	LULO-TC-DN6_Tc_N_CD40L-	1
SASSHRRITSTDTQYF	V19	J2-3	LULO-TC-DN6_Tc_N_CD40L-	1
SASSIDLGSYEQYV	V19	J2-7	LULO-TC-DN6_Tc_N_CD40L-	1
SASSIGAGLSQPQHF	V19	J1-5	LULO-TC-DN6_Tc_N_CD40L-	1
SASSIGLGFPGNEQFF	V19	J2-1	LULO-TC-DN6_Tc_N_CD40L-	1
SASSIGLRSSPNTGELFF	V19	J2-2	LULO-TC-DN6_Tc_N_CD40L-	1
SASSIGSGSNQPQHF	V19	J1-5	LULO-TC-DN6_Tc_N_CD40L-	1
SASSIRTGWSYNEQFF	V19	J2-1	LULO-TC-DN6_Tc_N_CD40L-	1
SASSITGLSTDTQYF	V19	J2-3	LULO-TC-DN6_Tc_N_CD40L-	1
SASSLLAGGTGELFF	V19	J2-2	LULO-TC-DN6_Tc_N_CD40L-	1
SASSSPRQSRTDTQYF	V19	J2-3	LULO-TC-DN6_Tc_N_CD40L-	1
SASSTPGTVSNQPQHF	V19	J1-5	LULO-TC-DN6_Tc_N_CD40L-	1
SASSTRQGILQETQYF	V19	J2-5	LULO-TC-DN6_Tc_N_CD40L-	2
SASTDRDTFSDGHSPLHF	V19	J1-6	LULO-TC-DN6_Tc_N_CD40L-	1
SASTPGPSGGHEQFF	V19	J2-1	LULO-TC-DN6_Tc_N_CD40L-	1
SASTPPAIFGNTEAFF	V19	J1-1	LULO-TC-DN6_Tc_N_CD40L-	1
SPTGLAEYTGELFF	V19	J2-2	LULO-TC-DN6_Tc_N_CD40L-	1
SSIDAGMGEQFF	V19	J2-1	LULO-TC-DN6_Tc_N_CD40L-	1
SSSPPFRNLKSKEEDTEAFF	V19	J1-1	LULO-TC-DN6_Tc_N_CD40L-	1
VASRPRMGGVHGYTF	V19	J1-2	LULO-TC-DN6_Tc_N_CD40L-	1
WAGSSGGGANEQFF	V19	J2-1	LULO-TC-DN6_Tc_N_CD40L-	1
WASRTGLAVIYEQFF	V19	J2-1	LULO-TC-DN6_Tc_N_CD40L-	1
WASSIDPGRQETQYF	V19	J2-5	LULO-TC-DN6_Tc_N_CD40L-	1
WASSIGGGKNEQFF	V19	J2-1	LULO-TC-DN6_Tc_N_CD40L-	1
WASSIGQGNQPQHF	V19	J1-5	LULO-TC-DN6_Tc_N_CD40L-	1
WASSIPTGASNQPKHF	V19	J1-5	LULO-TC-DN6_Tc_N_CD40L-	1
WASSISGGNEQFF	V19	J2-1	LULO-TC-DN6_Tc_N_CD40L-	1
WASSISGSPSTDTQSC	V19	J2-3	LULO-TC-DN6_Tc_N_CD40L-	1
WASSIVLGGDNEQFF	V19	J2-1	LULO-TC-DN6_Tc_N_CD40L-	1
WASSKNRVSSNQPQQF	V19	J1-5	LULO-TC-DN6_Tc_N_CD40L-	1
WASSLGAIEQFF	V19	J2-1	LULO-TC-DN6_Tc_N_CD40L-	1
WASSLSDSYNEQFF	V19	J2-1	LULO-TC-DN6_Tc_N_CD40L-	1
WASSMGGRSNQPQHF	V19	J1-5	LULO-TC-DN6_Tc_N_CD40L-	1
WASSNLLWAAKSNQPQHF	V19	J1-5	LULO-TC-DN6_Tc_N_CD40L-	1
WASSRTGVGQPQHF	V19	J1-5	LULO-TC-DN6_Tc_N_CD40L-	1
WASTAGGVSSNQPKQF	V19	J1-5	LULO-TC-DN6_Tc_N_CD40L-	1
WASTATSGGTDTQYF	V19	J2-3	LULO-TC-DN6_Tc_N_CD40L-	1
WSSRPGLSDLQETQYF	V19	J2-5	LULO-TC-DN6_Tc_N_CD40L-	2
WTSSPDSPMNTEAFF	V19	J1-1	LULO-TC-DN6_Tc_N_CD40L-	1
YAIDTDYNEQFF	V19	J2-1	LULO-TC-DN6_Tc_N_CD40L-	1
YASKGSGGGAWDTQYF	V19	J2-3	LULO-TC-DN6_Tc_N_CD40L-	1
YASRAGQSNQPQHF	V19	J1-5	LULO-TC-DN6_Tc_N_CD40L-	1
YASRDGTNYGYTF	V19	J1-2	LULO-TC-DN6_Tc_N_CD40L-	5
YASRLVGSNQPQHF	V19	J1-5	LULO-TC-DN6_Tc_N_CD40L-	1
YASSEPGQGIDYGYTF	V19	J1-2	LULO-TC-DN6_Tc_N_CD40L-	1
YASSIAENTEAFF	V19	J1-1	LULO-TC-DN6_Tc_N_CD40L-	1
YASSIDRGTGLFF	V19	J2-1	LULO-TC-DN6_Tc_N_CD40L-	1
YASSIDSTGELFF	V19	J2-2	LULO-TC-DN6_Tc_N_CD40L-	2
YASSIGAGGPSPLHF	V19	J1-6	LULO-TC-DN6_Tc_N_CD40L-	5
YASSIGGPAQHF	V19	J1-5	LULO-TC-DN6_Tc_N_CD40L-	10
YASSIGGVSGANVLTF	V19	J2-6	LULO-TC-DN6_Tc_N_CD40L-	1
YASSIGISPLHF	V19	J1-6	LULO-TC-DN6_Tc_N_CD40L-	1
YASSIGPNEQFF	V19	J2-1	LULO-TC-DN6_Tc_N_CD40L-	1
YASSIGTSGRTGQETQYF	V19	J2-5	LULO-TC-DN6_Tc_N_CD40L-	1
YASSISGRAVYNEQFF	V19	J2-1	LULO-TC-DN6_Tc_N_CD40L-	1
YASSISLHNEQFF	V19	J2-1	LULO-TC-DN6_Tc_N_CD40L-	1
YASSISRNTEAFF	V19	J1-1	LULO-TC-DN6_Tc_N_CD40L-	1
YASSITLNYGYTF	V19	J1-2	LULO-TC-DN6_Tc_N_CD40L-	1
YASSIVGEANYGYTF	V19	J1-2	LULO-TC-DN6_Tc_N_CD40L-	1
YASSIVSGPGDTQYF	V19	J2-3	LULO-TC-DN6_Tc_N_CD40L-	1
YASSIWGGVINEQFF	V19	J2-1	LULO-TC-DN6_Tc_N_CD40L-	1
YASSIYDEGGAIGYTF	V19	J1-2	LULO-TC-DN6_Tc_N_CD40L-	2
YASSLDEWGRGGYTF	V19	J1-2	LULO-TC-DN6_Tc_N_CD40L-	1
YASSLPGVQGMNTEAFF	V19	J1-1	LULO-TC-DN6_Tc_N_CD40L-	1
YASSLRAREGPNEKLFF	V19	J1-4	LULO-TC-DN6_Tc_N_CD40L-	1
YASSLSPAVNYGYTF	V19	J1-2	LULO-TC-DN6_Tc_N_CD40L-	1
YASSMASGRHEQFF	V19	J2-1	LULO-TC-DN6_Tc_N_CD40L-	1
YASSMGAGSSYEQYF	V19	J2-7	LULO-TC-DN6_Tc_N_CD40L-	1
YASSMGDNYGYTF	V19	J1-2	LULO-TC-DN6_Tc_N_CD40L-	1
YASSMGLALYEQYF	V19	J2-7	LULO-TC-DN6_Tc_N_CD40L-	1
YASSMGLSSYNEQFF	V19	J2-1	LULO-TC-DN6_Tc_N_CD40L-	1
YASSMGQRATNEKLFF	V19	J1-4	LULO-TC-DN6_Tc_N_CD40L-	1
YASSMGQYNSPLHF	V19	J1-6	LULO-TC-DN6_Tc_N_CD40L-	1
YASSMSGISEQYF	V19	J2-7	LULO-TC-DN6_Tc_N_CD40L-	1
YASSMSGKLTDTQYF	V19	J2-3	LULO-TC-DN6_Tc_N_CD40L-	1
YASSMTSNQPQHF	V19	J1-5	LULO-TC-DN6_Tc_N_CD40L-	1
YASSNAIKLPEQFF	V19	J2-1	LULO-TC-DN6_Tc_N_CD40L-	1
YASSPDRANQPQHF	V19	J1-5	LULO-TC-DN6_Tc_N_CD40L-	1
YASSPRDGSNYGYTL	V19	J1-2	LULO-TC-DN6_Tc_N_CD40L-	1
YASSPRTSTDTQYF	V19	J2-3	LULO-TC-DN6_Tc_N_CD40L-	1
YASSQSGFRQETQYF	V19	J2-5	LULO-TC-DN6_Tc_N_CD40L-	1
YASSRTGVGQPQHF	V19	J1-5	LULO-TC-DN6_Tc_N_CD40L-	1
YASSTGQGYNEQFF	V19	J2-1	LULO-TC-DN6_Tc_N_CD40L-	1
YASSVGQGAGNTIYF	V19	J1-3	LULO-TC-DN6_Tc_N_CD40L-	1
YASTAVGGPGNTIYF	V19	J1-3	LULO-TC-DN6_Tc_N_CD40L-	1
YASTRGTEAFF	V19	J1-1	LULO-TC-DN6_Tc_N_CD40L-	1
YASTSAGELFF	V19	J2-2	LULO-TC-DN6_Tc_N_CD40L-	1
AVRGGDADTQYF	V20-1	J2-3	LULO-TC-DN6_Tc_N_CD40L-	1
CCAKTGRNTGELFF	V20-1	J2-2	LULO-TC-DN6_Tc_N_CD40L-	1
CCAREGRETQYF	V20-1	J2-5	LULO-TC-DN6_Tc_N_CD40L-	2
CCARGGQGNYGYTF	V20-1	J1-2	LULO-TC-DN6_Tc_N_CD40L-	1
CCARGTTYNEQFF	V20-1	J2-1	LULO-TC-DN6_Tc_N_CD40L-	1
CCVAGASLVEKVF	V20-1	J2-1	LULO-TC-DN6_Tc_N_CD40L-	1
CCVAGASLVEQFF	V20-1	J2-1	LULO-TC-DN6_Tc_N_CD40L-	40
CGALGSNTDTQYF	V20-1	J2-3	LULO-TC-DN6_Tc_N_CD40L-	2
CGARAAPAYNEQFF	V20-1	J2-1	LULO-TC-DN6_Tc_N_CD40L-	1
CGARGAGAYGYTF	V20-1	J1-2	LULO-TC-DN6_Tc_N_CD40L-	1
CGARGTIERGRYTDTQYF	V20-1	J2-3	LULO-TC-DN6_Tc_N_CD40L-	3
CGASQRTRTDTQYF	V20-1	J2-3	LULO-TC-DN6_Tc_N_CD40L-	1
CGGEGTSDTGELFF	V20-1	J2-2	LULO-TC-DN6_Tc_N_CD40L-	1
CGGLAGNTGELFF	V20-1	J2-2	LULO-TC-DN6_Tc_N_CD40L-	60
CGGRRGAGLAGSTPYNEQFF	V20-1	J2-1	LULO-TC-DN6_Tc_N_CD40L-	1
CGWQGGTGELFF	V20-1	J2-2	LULO-TC-DN6_Tc_N_CD40L-	1
CIARGASGSPDEQFF	V20-1	J2-1	LULO-TC-DN6_Tc_N_CD40L-	1
CIASGGGNEQFF	V20-1	J2-1	LULO-TC-DN6_Tc_N_CD40L-	1
CITPDSYEQYF	V20-1	J2-7	LULO-TC-DN6_Tc_N_CD40L-	2
CKPQGIAEAFF	V20-1	J1-1	LULO-TC-DN6_Tc_N_CD40L-	22
CNLIRENNEQFF	V20-1	J2-1	LULO-TC-DN6_Tc_N_CD40L-	13
CNPPGRTAYNEQFF	V20-1	J2-1	LULO-TC-DN6_Tc_N_CD40L-	1
CPSPPWIEQFF	V20-1	J2-1	LULO-TC-DN6_Tc_N_CD40L-	1
CPSPPWKEQFF	V20-1	J2-1	LULO-TC-DN6_Tc_N_CD40L-	1
CPSPPWNEQFF	V20-1	J2-1	LULO-TC-DN6_Tc_N_CD40L-	287
CRAADREKETQYF	V20-1	J2-5	LULO-TC-DN6_Tc_N_CD40L-	2
CRARDLLGMGDEQFF	V20-1	J2-1	LULO-TC-DN6_Tc_N_CD40L-	1
CRAREGDARWADTQYF	V20-1	J2-3	LULO-TC-DN6_Tc_N_CD40L-	2
CRARGLGYYEQYV	V20-1	J2-7	LULO-TC-DN6_Tc_N_CD40L-	1
CRASGLAGTLLGTDTQYF	V20-1	J2-3	LULO-TC-DN6_Tc_N_CD40L-	2
CRASSGTSAINEQFF	V20-1	J2-1	LULO-TC-DN6_Tc_N_CD40L-	3
CRGWDRGGERTGQAEAFF	V20-1	J1-1	LULO-TC-DN6_Tc_N_CD40L-	1
CRPNSNQPQHF	V20-1	J1-5	LULO-TC-DN6_Tc_N_CD40L-	42
CRVGRSGGNEQFF	V20-1	J2-1	LULO-TC-DN6_Tc_N_CD40L-	2
CSAADPPITDTQYF	V20-1	J2-3	LULO-TC-DN6_Tc_N_CD40L-	114
CSAADRAHTEAFF	V20-1	J1-1	LULO-TC-DN6_Tc_N_CD40L-	32
CSAADRDSYEQYV	V20-1	J2-7	LULO-TC-DN6_Tc_N_CD40L-	2
CSAADREKETQYF	V20-1	J2-1	LULO-TC-DN6_Tc_N_CD40L-	2
CSAADREKETQYF	V20-1	J2-5	LULO-TC-DN6_Tc_N_CD40L-	38
CSAADREKETQYF	V20-1	J2-7	LULO-TC-DN6_Tc_N_CD40L-	4
CSAAGANSNQPQHF	V20-1	J1-5	LULO-TC-DN6_Tc_N_CD40L-	16
CSAAGGSDGPQHF	V20-1	J1-5	LULO-TC-DN6_Tc_N_CD40L-	3
CSAAGTGGDNEQFF	V20-1	J2-1	LULO-TC-DN6_Tc_N_CD40L-	10
CSAAGTGGFNYGYTF	V20-1	J1-2	LULO-TC-DN6_Tc_N_CD40L-	75
CSAAGTLKGETQYF	V20-1	J2-5	LULO-TC-DN6_Tc_N_CD40L-	1
CSAAGTLSSYEQYF	V20-1	J2-7	LULO-TC-DN6_Tc_N_CD40L-	12
CSAANLAGGNEQFF	V20-1	J2-1	LULO-TC-DN6_Tc_N_CD40L-	5
CSAAPGLVEQYV	V20-1	J2-7	LULO-TC-DN6_Tc_N_CD40L-	9
CSAAPGPGLPSTDTQYF	V20-1	J2-3	LULO-TC-DN6_Tc_N_CD40L-	23
CSAAPSAETQYF	V20-1	J2-1	LULO-TC-DN6_Tc_N_CD40L-	2
CSAAPSAETQYF	V20-1	J2-3	LULO-TC-DN6_Tc_N_CD40L-	2
CSAAPSAETQYF	V20-1	J2-5	LULO-TC-DN6_Tc_N_CD40L-	155
CSAAPSAETQYF	V20-1	J2-7	LULO-TC-DN6_Tc_N_CD40L-	20
CSAAPTGNQPQHF	V20-1	J1-5	LULO-TC-DN6_Tc_N_CD40L-	58
CSAAPTGTQPQHF	V20-1	J1-5	LULO-TC-DN6_Tc_N_CD40L-	1
CSAAQAPSSYNEQFF	V20-1	J2-1	LULO-TC-DN6_Tc_N_CD40L-	69
CSAASRINYGYTF	V20-1	J1-2	LULO-TC-DN6_Tc_N_CD40L-	55
CSAASRSNYGYTF	V20-1	J1-2	LULO-TC-DN6_Tc_N_CD40L-	1
CSAASWGVHQETQYF	V20-1	J2-5	LULO-TC-DN6_Tc_N_CD40L-	1
CSAASWGVRQETQYF	V20-1	J2-5	LULO-TC-DN6_Tc_N_CD40L-	42
CSAASWGVRQETQYF	V20-1	J2-7	LULO-TC-DN6_Tc_N_CD40L-	3
CSAATGRSQPQHF	V20-1	J1-5	LULO-TC-DN6_Tc_N_CD40L-	84
CSAAVSTAYNEKLFF	V20-1	J1-4	LULO-TC-DN6_Tc_N_CD40L-	12
CSAAWGVRNNEQFF	V20-1	J2-1	LULO-TC-DN6_Tc_N_CD40L-	15
CSAAWGVRNNEQFF	V20-1	J2-7	LULO-TC-DN6_Tc_N_CD40L-	1
CSADGGTDTQYF	V20-1	J2-3	LULO-TC-DN6_Tc_N_CD40L-	103
CSADGTIGRGTQYF	V20-1	J2-3	LULO-TC-DN6_Tc_N_CD40L-	1
CSADGTSGRGTQYF	V20-1	J2-3	LULO-TC-DN6_Tc_N_CD40L-	111
CSADNRGAGDTQYF	V20-1	J2-3	LULO-TC-DN6_Tc_N_CD40L-	1
CSADNTGELFF	V20-1	J2-2	LULO-TC-DN6_Tc_N_CD40L-	65
CSADPGTGGWETQYF	V20-1	J2-5	LULO-TC-DN6_Tc_N_CD40L-	9
CSADPGTGGWETQYF	V20-1	J2-7	LULO-TC-DN6_Tc_N_CD40L-	2
CSADPQGASYNEQFF	V20-1	J2-1	LULO-TC-DN6_Tc_N_CD40L-	72
CSADPSGPGSPYLSGEQFF	V20-1	J2-1	LULO-TC-DN6_Tc_N_CD40L-	104
CSADPSGPGSPYLSGEQFF	V20-1	J2-4	LULO-TC-DN6_Tc_N_CD40L-	1
CSADQGIRNEQFF	V20-1	J2-1	LULO-TC-DN6_Tc_N_CD40L-	26
CSADQTSGGVNEQYF	V20-1	J2-7	LULO-TC-DN6_Tc_N_CD40L-	26
CSADRGSYEQYF	V20-1	J2-1	LULO-TC-DN6_Tc_N_CD40L-	1
CSADRGSYEQYF	V20-1	J2-7	LULO-TC-DN6_Tc_N_CD40L-	51
CSADSDGYRQRETQYF	V20-1	J2-5	LULO-TC-DN6_Tc_N_CD40L-	28
CSADSDGYRQRETQYF	V20-1	J2-7	LULO-TC-DN6_Tc_N_CD40L-	3
CSADSMNTEAFF	V20-1	J1-1	LULO-TC-DN6_Tc_N_CD40L-	7
CSAEAYGTQYNEQFF	V20-1	J2-1	LULO-TC-DN6_Tc_N_CD40L-	98
CSAEAYGTQYNEQFF	V20-1	J2-7	LULO-TC-DN6_Tc_N_CD40L-	1
CSAEDFGQGSSYEQYF	V20-1	J2-7	LULO-TC-DN6_Tc_N_CD40L-	19
CSAEDLKGSNYGYTF	V20-1	J1-2	LULO-TC-DN6_Tc_N_CD40L-	132
CSAEEQGSYNSPLHF	V20-1	J1-6	LULO-TC-DN6_Tc_N_CD40L-	7
CSAEGLGTDTQYF	V20-1	J2-3	LULO-TC-DN6_Tc_N_CD40L-	62
CSAEGLKSYNEQFF	V20-1	J2-1	LULO-TC-DN6_Tc_N_CD40L-	1
CSAEGQALVRSYNEQFF	V20-1	J2-1	LULO-TC-DN6_Tc_N_CD40L-	34
CSAEGQALVRSYNEQFF	V20-1	J2-7	LULO-TC-DN6_Tc_N_CD40L-	2
CSAEGTGGFNEKLFF	V20-1	J1-4	LULO-TC-DN6_Tc_N_CD40L-	10
CSAEGTRGFNEKLFF	V20-1	J1-4	LULO-TC-DN6_Tc_N_CD40L-	1
CSAEGVFNEQFF	V20-1	J2-1	LULO-TC-DN6_Tc_N_CD40L-	2
CSAEMLGEANYEQYF	V20-1	J2-1	LULO-TC-DN6_Tc_N_CD40L-	1
CSAEMLGEANYEQYF	V20-1	J2-7	LULO-TC-DN6_Tc_N_CD40L-	13
CSAEPTDGNTIYF	V20-1	J1-3	LULO-TC-DN6_Tc_N_CD40L-	16
CSAERGPLYNEQFF	V20-1	J2-1	LULO-TC-DN6_Tc_N_CD40L-	23
CSAERVSGSTDTQYF	V20-1	J2-3	LULO-TC-DN6_Tc_N_CD40L-	5
CSAESPLQDEQYF	V20-1	J2-7	LULO-TC-DN6_Tc_N_CD40L-	3
CSAESVMNTEAFF	V20-1	J1-1	LULO-TC-DN6_Tc_N_CD40L-	23
CSAEVTGMDATDTQYF	V20-1	J2-3	LULO-TC-DN6_Tc_N_CD40L-	70
CSAFGPYSNQPQHF	V20-1	J1-5	LULO-TC-DN6_Tc_N_CD40L-	89
CSAFTGTSSYEQYF	V20-1	J2-7	LULO-TC-DN6_Tc_N_CD40L-	11
CSAFTGTSSYEQYY	V20-1	J2-7	LULO-TC-DN6_Tc_N_CD40L-	1
CSAGARGLGYTF	V20-1	J1-2	LULO-TC-DN6_Tc_N_CD40L-	10
CSAGASGAYNEQFF	V20-1	J2-1	LULO-TC-DN6_Tc_N_CD40L-	93
CSAGAYGGVGDEQFF	V20-1	J2-1	LULO-TC-DN6_Tc_N_CD40L-	1
CSAGDGYQRGTDTQYF	V20-1	J2-3	LULO-TC-DN6_Tc_N_CD40L-	1
CSAGDPLRSYEQYV	V20-1	J2-1	LULO-TC-DN6_Tc_N_CD40L-	1
CSAGDPLRSYEQYV	V20-1	J2-7	LULO-TC-DN6_Tc_N_CD40L-	15
CSAGDPVGRGWETQYF	V20-1	J2-5	LULO-TC-DN6_Tc_N_CD40L-	1
CSAGDRTFF	V20-1	J1-1	LULO-TC-DN6_Tc_N_CD40L-	2
CSAGDSSYEQYV	V20-1	J2-1	LULO-TC-DN6_Tc_N_CD40L-	2
CSAGDSSYEQYV	V20-1	J2-7	LULO-TC-DN6_Tc_N_CD40L-	83
CSAGEGASGYTF	V20-1	J1-2	LULO-TC-DN6_Tc_N_CD40L-	54
CSAGEIDGRYEQYF	V20-1	J2-7	LULO-TC-DN6_Tc_N_CD40L-	69
CSAGEPTDTEAFF	V20-1	J1-1	LULO-TC-DN6_Tc_N_CD40L-	1
CSAGEQGSYNSPLHF	V20-1	J1-6	LULO-TC-DN6_Tc_N_CD40L-	1
CSAGETNTGELFF	V20-1	J2-2	LULO-TC-DN6_Tc_N_CD40L-	19
CSAGGGERWGGSNRGEAKNIQYF	V20-1	J2-1	LULO-TC-DN6_Tc_N_CD40L-	5
CSAGGGERWGGSNRGEAKNIQYF	V20-1	J2-4	LULO-TC-DN6_Tc_N_CD40L-	21
CSAGGGERWGGSNRGEAKNIQYF	V20-1	J2-7	LULO-TC-DN6_Tc_N_CD40L-	10
CSAGGPTDTEAFF	V20-1	J1-1	LULO-TC-DN6_Tc_N_CD40L-	57
CSAGGSNSYNSPLHF	V20-1	J1-6	LULO-TC-DN6_Tc_N_CD40L-	19
CSAGGTGDLGYEQYF	V20-1	J2-7	LULO-TC-DN6_Tc_N_CD40L-	1
CSAGGTGELFF	V20-1	J2-2	LULO-TC-DN6_Tc_N_CD40L-	64
CSAGISTGPSYQPQHF	V20-1	J1-5	LULO-TC-DN6_Tc_N_CD40L-	12
CSAGLAASTDTQYF	V20-1	J2-3	LULO-TC-DN6_Tc_N_CD40L-	11
CSAGLSSGQETQYF	V20-1	J2-1	LULO-TC-DN6_Tc_N_CD40L-	1
CSAGLSSGQETQYF	V20-1	J2-5	LULO-TC-DN6_Tc_N_CD40L-	85
CSAGLSSGQETQYF	V20-1	J2-7	LULO-TC-DN6_Tc_N_CD40L-	12
CSAGQLTEAFF	V20-1	J1-1	LULO-TC-DN6_Tc_N_CD40L-	1
CSAGQVLNEKLFF	V20-1	J1-4	LULO-TC-DN6_Tc_N_CD40L-	8
CSAGRAGDFGETQYF	V20-1	J2-5	LULO-TC-DN6_Tc_N_CD40L-	10
CSAGRDLGSYEQYF	V20-1	J2-7	LULO-TC-DN6_Tc_N_CD40L-	26
CSAGRGAERGGTQYF	V20-1	J2-7	LULO-TC-DN6_Tc_N_CD40L-	1
CSAGRLEQFF	V20-1	J2-1	LULO-TC-DN6_Tc_N_CD40L-	12
CSAGRQGGGYTF	V20-1	J1-2	LULO-TC-DN6_Tc_N_CD40L-	42
CSAGRREGPSNQQFF	V20-1	J2-1	LULO-TC-DN6_Tc_N_CD40L-	1
CSAGSGGPADTQYF	V20-1	J2-3	LULO-TC-DN6_Tc_N_CD40L-	90
CSAGTASYNEQFF	V20-1	J2-1	LULO-TC-DN6_Tc_N_CD40L-	68
CSAGTGDFGANVLTF	V20-1	J2-6	LULO-TC-DN6_Tc_N_CD40L-	1
CSAGTGLASNEQFF	V20-1	J2-1	LULO-TC-DN6_Tc_N_CD40L-	1
CSAGTGLRSFF	V20-1	J1-1	LULO-TC-DN6_Tc_N_CD40L-	65
CSAGTQRGDTEQFF	V20-1	J2-1	LULO-TC-DN6_Tc_N_CD40L-	1
CSAGTVNTGELFF	V20-1	J2-2	LULO-TC-DN6_Tc_N_CD40L-	102
CSAGTVPAGTEAFF	V20-1	J1-1	LULO-TC-DN6_Tc_N_CD40L-	1
CSAGYVLDQPQHF	V20-1	J1-5	LULO-TC-DN6_Tc_N_CD40L-	33
CSAHCRQGAKYGYTF	V20-1	J1-2	LULO-TC-DN6_Tc_N_CD40L-	1
CSAHFRQGANYGYTF	V20-1	J1-2	LULO-TC-DN6_Tc_N_CD40L-	260
CSAHFRQRANYGYTF	V20-1	J1-2	LULO-TC-DN6_Tc_N_CD40L-	2
CSAHGDATGEYGYTF	V20-1	J1-2	LULO-TC-DN6_Tc_N_CD40L-	71
CSAHPGLAGNPSTDTQYF	V20-1	J2-3	LULO-TC-DN6_Tc_N_CD40L-	38
CSAHPRDSSSYEQYV	V20-1	J2-7	LULO-TC-DN6_Tc_N_CD40L-	73
CSAHPRGSSYNEQFF	V20-1	J2-1	LULO-TC-DN6_Tc_N_CD40L-	16
CSAHRPSDYGYNF	V20-1	J1-2	LULO-TC-DN6_Tc_N_CD40L-	1
CSAHRPSDYGYTF	V20-1	J1-2	LULO-TC-DN6_Tc_N_CD40L-	55
CSAHTGMDTGELFF	V20-1	J2-2	LULO-TC-DN6_Tc_N_CD40L-	1
CSAHTGRDTGELFF	V20-1	J2-2	LULO-TC-DN6_Tc_N_CD40L-	107
CSAHWGGAGYTF	V20-1	J1-2	LULO-TC-DN6_Tc_N_CD40L-	26
CSAHWGGAGYTF	V20-1	J2-1	LULO-TC-DN6_Tc_N_CD40L-	1
CSAIAGTSGRADEQFF	V20-1	J2-1	LULO-TC-DN6_Tc_N_CD40L-	13
CSAIELASSYNEQFF	V20-1	J2-1	LULO-TC-DN6_Tc_N_CD40L-	169
CSAIELASSYNEQFF	V20-1	J2-7	LULO-TC-DN6_Tc_N_CD40L-	3
CSAIFLTGGQETQYF	V20-1	J2-5	LULO-TC-DN6_Tc_N_CD40L-	8
CSAIGPGTEAFF	V20-1	J1-1	LULO-TC-DN6_Tc_N_CD40L-	10
CSAIGQGEVGNEQFF	V20-1	J2-1	LULO-TC-DN6_Tc_N_CD40L-	11
CSAIGQGWETQYF	V20-1	J2-5	LULO-TC-DN6_Tc_N_CD40L-	9
CSAIGQVSSYEQYF	V20-1	J2-7	LULO-TC-DN6_Tc_N_CD40L-	6
CSAILAGLYNEQFF	V20-1	J2-1	LULO-TC-DN6_Tc_N_CD40L-	55
CSAILEFSYNEQFF	V20-1	J2-1	LULO-TC-DN6_Tc_N_CD40L-	1
CSAIPAQGEQYV	V20-1	J2-1	LULO-TC-DN6_Tc_N_CD40L-	2
CSAIPAQGEQYV	V20-1	J2-7	LULO-TC-DN6_Tc_N_CD40L-	34
CSAIPGKSIGNQPQHF	V20-1	J1-5	LULO-TC-DN6_Tc_N_CD40L-	55
CSAIPKPGQGAYSNQPQHF	V20-1	J1-5	LULO-TC-DN6_Tc_N_CD40L-	15
CSAIRDRAHEQYF	V20-1	J2-7	LULO-TC-DN6_Tc_N_CD40L-	1
CSAISYERQGPQETQYF	V20-1	J2-5	LULO-TC-DN6_Tc_N_CD40L-	81
CSAISYERQGPQETQYF	V20-1	J2-7	LULO-TC-DN6_Tc_N_CD40L-	6
CSAISYERQGPQETQYL	V20-1	J2-7	LULO-TC-DN6_Tc_N_CD40L-	1
CSAITDGIHGYTF	V20-1	J1-2	LULO-TC-DN6_Tc_N_CD40L-	9
CSAITEGIHGYTF	V20-1	J1-2	LULO-TC-DN6_Tc_N_CD40L-	1
CSAIVGSGPDANTGELFF	V20-1	J2-2	LULO-TC-DN6_Tc_N_CD40L-	21
CSAIVLFKNIQYF	V20-1	J2-1	LULO-TC-DN6_Tc_N_CD40L-	25
CSAIVLFKNIQYF	V20-1	J2-4	LULO-TC-DN6_Tc_N_CD40L-	58
CSAIVLFKNIQYF	V20-1	J2-7	LULO-TC-DN6_Tc_N_CD40L-	21
CSAKAGHSNQPQHF	V20-1	J1-5	LULO-TC-DN6_Tc_N_CD40L-	1
CSAKAGHWNQPQHF	V20-1	J1-5	LULO-TC-DN6_Tc_N_CD40L-	64
CSAKDGNGNTIYF	V20-1	J1-3	LULO-TC-DN6_Tc_N_CD40L-	42
CSAKDSVNYGYTF	V20-1	J1-2	LULO-TC-DN6_Tc_N_CD40L-	92
CSAKDSYTLYGHTF	V20-1	J1-2	LULO-TC-DN6_Tc_N_CD40L-	1
CSAKDSYTLYGYTF	V20-1	J1-2	LULO-TC-DN6_Tc_N_CD40L-	119
CSAKESRGLLNSPLHF	V20-1	J1-6	LULO-TC-DN6_Tc_N_CD40L-	1
CSAKGDSGNQPQHF	V20-1	J1-5	LULO-TC-DN6_Tc_N_CD40L-	1
CSAKGDSNEQFF	V20-1	J2-1	LULO-TC-DN6_Tc_N_CD40L-	42
CSAKGDSSNQPQHF	V20-1	J1-5	LULO-TC-DN6_Tc_N_CD40L-	85
CSAKGDSSNQPQNF	V20-1	J1-5	LULO-TC-DN6_Tc_N_CD40L-	1
CSAKGGQGASEQYF	V20-1	J2-7	LULO-TC-DN6_Tc_N_CD40L-	2
CSAKGLVSYNEQFF	V20-1	J2-1	LULO-TC-DN6_Tc_N_CD40L-	34
CSAKGLVSYNEQFF	V20-1	J2-7	LULO-TC-DN6_Tc_N_CD40L-	1
CSAKGPRYNEQFF	V20-1	J2-1	LULO-TC-DN6_Tc_N_CD40L-	33
CSAKGQGANMNTEAFF	V20-1	J1-1	LULO-TC-DN6_Tc_N_CD40L-	8
CSAKHVGQQETQYF	V20-1	J2-1	LULO-TC-DN6_Tc_N_CD40L-	1
CSAKHVGQQETQYF	V20-1	J2-5	LULO-TC-DN6_Tc_N_CD40L-	29
CSAKHVGQQETQYF	V20-1	J2-7	LULO-TC-DN6_Tc_N_CD40L-	1
CSAKISTSGGYNEQFF	V20-1	J2-1	LULO-TC-DN6_Tc_N_CD40L-	23
CSAKLWDSNTEAFF	V20-1	J1-1	LULO-TC-DN6_Tc_N_CD40L-	30
CSAKLWDSNTEALF	V20-1	J1-1	LULO-TC-DN6_Tc_N_CD40L-	1
CSAKLWGSNTEAFF	V20-1	J1-1	LULO-TC-DN6_Tc_N_CD40L-	1
CSAKNRSSNYGYTF	V20-1	J1-2	LULO-TC-DN6_Tc_N_CD40L-	44
CSAKPAIAGVPGETQYF	V20-1	J2-3	LULO-TC-DN6_Tc_N_CD40L-	1
CSAKPAIAGVPGETQYF	V20-1	J2-5	LULO-TC-DN6_Tc_N_CD40L-	48
CSAKPAIAGVPGETQYF	V20-1	J2-7	LULO-TC-DN6_Tc_N_CD40L-	2
CSAKRDLPAKNIQYF	V20-1	J2-1	LULO-TC-DN6_Tc_N_CD40L-	30
CSAKRDLPAKNIQYF	V20-1	J2-4	LULO-TC-DN6_Tc_N_CD40L-	74
CSAKRDLPAKNIQYF	V20-1	J2-7	LULO-TC-DN6_Tc_N_CD40L-	31
CSAKRRDGLNEQFF	V20-1	J2-1	LULO-TC-DN6_Tc_N_CD40L-	2
CSAKSADTDTQYF	V20-1	J2-3	LULO-TC-DN6_Tc_N_CD40L-	9
CSAKSQGATNTEAFF	V20-1	J1-1	LULO-TC-DN6_Tc_N_CD40L-	19
CSAKSYNSYEQYF	V20-1	J2-7	LULO-TC-DN6_Tc_N_CD40L-	3
CSAKTGRNTGELFF	V20-1	J2-2	LULO-TC-DN6_Tc_N_CD40L-	188
CSAKTGVETQYF	V20-1	J2-5	LULO-TC-DN6_Tc_N_CD40L-	28
CSAKTGVETQYF	V20-1	J2-7	LULO-TC-DN6_Tc_N_CD40L-	4
CSAKTSGRGNEQFF	V20-1	J2-1	LULO-TC-DN6_Tc_N_CD40L-	24
CSAKVDSSNQPQHF	V20-1	J1-5	LULO-TC-DN6_Tc_N_CD40L-	1
CSAKVETQYF	V20-1	J2-5	LULO-TC-DN6_Tc_N_CD40L-	78
CSAKVETQYF	V20-1	J2-7	LULO-TC-DN6_Tc_N_CD40L-	5
CSAKVGLGKGSTEAFF	V20-1	J1-1	LULO-TC-DN6_Tc_N_CD40L-	1
CSAKVSGGQTYEQYF	V20-1	J2-7	LULO-TC-DN6_Tc_N_CD40L-	3
CSAKVVNTDTQYF	V20-1	J2-3	LULO-TC-DN6_Tc_N_CD40L-	1
CSALAALAVYNEQFF	V20-1	J2-1	LULO-TC-DN6_Tc_N_CD40L-	70
CSALAALAVYNEQFF	V20-1	J2-7	LULO-TC-DN6_Tc_N_CD40L-	1
CSALAGGGGYNEQFF	V20-1	J2-1	LULO-TC-DN6_Tc_N_CD40L-	77
CSALATAGPDTQYF	V20-1	J1-4	LULO-TC-DN6_Tc_N_CD40L-	1
CSALATAGPDTQYF	V20-1	J2-3	LULO-TC-DN6_Tc_N_CD40L-	68
CSALDGGEVYGYTF	V20-1	J1-2	LULO-TC-DN6_Tc_N_CD40L-	45
CSALDGGEVYGYTL	V20-1	J1-2	LULO-TC-DN6_Tc_N_CD40L-	2
CSALDGLAGADTQYF	V20-1	J2-3	LULO-TC-DN6_Tc_N_CD40L-	11
CSALDQTGQPQHF	V20-1	J1-5	LULO-TC-DN6_Tc_N_CD40L-	13
CSALDRDKEKLFF	V20-1	J1-4	LULO-TC-DN6_Tc_N_CD40L-	67
CSALDREPTSNQPQHF	V20-1	J1-5	LULO-TC-DN6_Tc_N_CD40L-	22
CSALEIGAGYEQYV	V20-1	J2-7	LULO-TC-DN6_Tc_N_CD40L-	31
CSALGEGYTF	V20-1	J1-2	LULO-TC-DN6_Tc_N_CD40L-	1
CSALGGDADTEAFF	V20-1	J1-1	LULO-TC-DN6_Tc_N_CD40L-	20
CSALGGHSYEQYV	V20-1	J2-7	LULO-TC-DN6_Tc_N_CD40L-	12
CSALGLAGGGGTQYF	V20-1	J2-3	LULO-TC-DN6_Tc_N_CD40L-	22
CSALGLAGMYEQYF	V20-1	J2-1	LULO-TC-DN6_Tc_N_CD40L-	1
CSALGLAGMYEQYF	V20-1	J2-7	LULO-TC-DN6_Tc_N_CD40L-	8
CSALGRIVYGSYGYTF	V20-1	J1-2	LULO-TC-DN6_Tc_N_CD40L-	52
CSALGSNTDTQHF	V20-1	J2-3	LULO-TC-DN6_Tc_N_CD40L-	1
CSALGSNTDTQYF	V20-1	J2-3	LULO-TC-DN6_Tc_N_CD40L-	169
CSALIQRATGELFF	V20-1	J2-2	LULO-TC-DN6_Tc_N_CD40L-	3
CSALKSGSFDEQYV	V20-1	J2-7	LULO-TC-DN6_Tc_N_CD40L-	19
CSALKTSRISGELFF	V20-1	J2-2	LULO-TC-DN6_Tc_N_CD40L-	39
CSALLGPTPSVKLFF	V20-1	J1-4	LULO-TC-DN6_Tc_N_CD40L-	91
CSALMLFSSSYEQYF	V20-1	J2-1	LULO-TC-DN6_Tc_N_CD40L-	1
CSALMLFSSSYEQYF	V20-1	J2-7	LULO-TC-DN6_Tc_N_CD40L-	14
CSALNRGSGELFF	V20-1	J2-2	LULO-TC-DN6_Tc_N_CD40L-	89
CSALPIRDSSEAFF	V20-1	J1-1	LULO-TC-DN6_Tc_N_CD40L-	28
CSALPNTGELFF	V20-1	J2-2	LULO-TC-DN6_Tc_N_CD40L-	41
CSALPPVIGGRIDAKNIQYF	V20-1	J2-1	LULO-TC-DN6_Tc_N_CD40L-	6
CSALPPVIGGRIDAKNIQYF	V20-1	J2-4	LULO-TC-DN6_Tc_N_CD40L-	24
CSALPPVIGGRIDAKNIQYF	V20-1	J2-7	LULO-TC-DN6_Tc_N_CD40L-	5
CSALPRGGTPYGYTF	V20-1	J1-2	LULO-TC-DN6_Tc_N_CD40L-	32
CSALRDRGRQETQYF	V20-1	J2-5	LULO-TC-DN6_Tc_N_CD40L-	2
CSALRDRGYNEQFF	V20-1	J2-1	LULO-TC-DN6_Tc_N_CD40L-	23
CSALRGLAGGPPIQYF	V20-1	J2-1	LULO-TC-DN6_Tc_N_CD40L-	18
CSALRGLAGGPPIQYF	V20-1	J2-4	LULO-TC-DN6_Tc_N_CD40L-	48
CSALRGLAGGPPIQYF	V20-1	J2-7	LULO-TC-DN6_Tc_N_CD40L-	16
CSALRLAGVDEQFF	V20-1	J2-1	LULO-TC-DN6_Tc_N_CD40L-	66
CSALRLAGVDEQFF	V20-1	J2-7	LULO-TC-DN6_Tc_N_CD40L-	1
CSALRTENYNEQFF	V20-1	J2-1	LULO-TC-DN6_Tc_N_CD40L-	130
CSALSGTKNIQYF	V20-1	J2-1	LULO-TC-DN6_Tc_N_CD40L-	6
CSALSGTKNIQYF	V20-1	J2-4	LULO-TC-DN6_Tc_N_CD40L-	10
CSALSGTKNIQYF	V20-1	J2-7	LULO-TC-DN6_Tc_N_CD40L-	5
CSALSLNTGELFF	V20-1	J2-2	LULO-TC-DN6_Tc_N_CD40L-	36
CSALSRGLAGGWNTGELFF	V20-1	J2-2	LULO-TC-DN6_Tc_N_CD40L-	72
CSALTGDWQETQYF	V20-1	J2-1	LULO-TC-DN6_Tc_N_CD40L-	3
CSALTGDWQETQYF	V20-1	J2-5	LULO-TC-DN6_Tc_N_CD40L-	39
CSALTGDWQETQYF	V20-1	J2-7	LULO-TC-DN6_Tc_N_CD40L-	7
CSALTGEDTEAFF	V20-1	J1-1	LULO-TC-DN6_Tc_N_CD40L-	17
CSALTGNTEAFF	V20-1	J1-1	LULO-TC-DN6_Tc_N_CD40L-	1
CSALTGTNTEAFF	V20-1	J1-1	LULO-TC-DN6_Tc_N_CD40L-	86
CSALTPVIGGRIDAKNIQYF	V20-1	J2-4	LULO-TC-DN6_Tc_N_CD40L-	1
CSALTSGFTDTQYF	V20-1	J2-3	LULO-TC-DN6_Tc_N_CD40L-	1
CSALTTSGGGADTQYF	V20-1	J2-3	LULO-TC-DN6_Tc_N_CD40L-	20
CSALVNQETQYF	V20-1	J2-5	LULO-TC-DN6_Tc_N_CD40L-	3
CSALWGNYNEQFF	V20-1	J2-1	LULO-TC-DN6_Tc_N_CD40L-	1
CSALWGTEAFF	V20-1	J1-1	LULO-TC-DN6_Tc_N_CD40L-	13
CSAMDRGRSYEQYV	V20-1	J2-7	LULO-TC-DN6_Tc_N_CD40L-	34
CSAMGGQETQYF	V20-1	J2-5	LULO-TC-DN6_Tc_N_CD40L-	1
CSAMGIDSPNYNEQFF	V20-1	J2-1	LULO-TC-DN6_Tc_N_CD40L-	53
CSAMGIDSPNYNKQFF	V20-1	J2-1	LULO-TC-DN6_Tc_N_CD40L-	1
CSAMLVSEGKDTQEF	V20-1	J2-3	LULO-TC-DN6_Tc_N_CD40L-	1
CSAMLVSEGTDTQYF	V20-1	J2-3	LULO-TC-DN6_Tc_N_CD40L-	211
CSAMPPPNTEAFF	V20-1	J1-1	LULO-TC-DN6_Tc_N_CD40L-	1
CSAMTETQYF	V20-1	J2-1	LULO-TC-DN6_Tc_N_CD40L-	1
CSAMTETQYF	V20-1	J2-5	LULO-TC-DN6_Tc_N_CD40L-	27
CSAMTETQYF	V20-1	J2-7	LULO-TC-DN6_Tc_N_CD40L-	1
CSANEGQGYQPQHF	V20-1	J1-5	LULO-TC-DN6_Tc_N_CD40L-	82
CSANEPETQETQYF	V20-1	J2-5	LULO-TC-DN6_Tc_N_CD40L-	29
CSANGAADGTEAFF	V20-1	J1-1	LULO-TC-DN6_Tc_N_CD40L-	34
CSANGDTTYEQYF	V20-1	J2-7	LULO-TC-DN6_Tc_N_CD40L-	1
CSANGLAGALETHDF	V20-1	J2-5	LULO-TC-DN6_Tc_N_CD40L-	1
CSANGLAGALETQYF	V20-1	J2-1	LULO-TC-DN6_Tc_N_CD40L-	11
CSANGLAGALETQYF	V20-1	J2-3	LULO-TC-DN6_Tc_N_CD40L-	5
CSANGLAGALETQYF	V20-1	J2-5	LULO-TC-DN6_Tc_N_CD40L-	977
CSANGLAGALETQYF	V20-1	J2-7	LULO-TC-DN6_Tc_N_CD40L-	48
CSANGLAGDNEQFF	V20-1	J2-1	LULO-TC-DN6_Tc_N_CD40L-	1
CSANGLAGGLTDTQYF	V20-1	J2-3	LULO-TC-DN6_Tc_N_CD40L-	2
CSANGLAGYEQYF	V20-1	J2-7	LULO-TC-DN6_Tc_N_CD40L-	1
CSANGPAGALETQYF	V20-1	J2-5	LULO-TC-DN6_Tc_N_CD40L-	2
CSANGRAGALETQYF	V20-1	J2-5	LULO-TC-DN6_Tc_N_CD40L-	1
CSANPPDRGNEQFF	V20-1	J2-1	LULO-TC-DN6_Tc_N_CD40L-	7
CSANPRGKYGYTF	V20-1	J1-2	LULO-TC-DN6_Tc_N_CD40L-	1
CSANQVRVGYGYTF	V20-1	J1-2	LULO-TC-DN6_Tc_N_CD40L-	94
CSANRGAGGRDTEAFF	V20-1	J1-1	LULO-TC-DN6_Tc_N_CD40L-	6
CSANRGDTGELFF	V20-1	J2-2	LULO-TC-DN6_Tc_N_CD40L-	11
CSANRLAGALETQYF	V20-1	J2-5	LULO-TC-DN6_Tc_N_CD40L-	3
CSANSGDSSYNEQFF	V20-1	J2-1	LULO-TC-DN6_Tc_N_CD40L-	136
CSANSGGCTDTQYF	V20-1	J2-3	LULO-TC-DN6_Tc_N_CD40L-	1
CSANSGGFTDTQYF	V20-1	J2-3	LULO-TC-DN6_Tc_N_CD40L-	91
CSANSGSPDTQYF	V20-1	J2-3	LULO-TC-DN6_Tc_N_CD40L-	1
CSANWGTQYF	V20-1	J2-5	LULO-TC-DN6_Tc_N_CD40L-	8
CSAPAGDRAYEKLFF	V20-1	J1-4	LULO-TC-DN6_Tc_N_CD40L-	26
CSAPAPGSSNQPQHF	V20-1	J1-5	LULO-TC-DN6_Tc_N_CD40L-	57
CSAPATSGPYNEQFF	V20-1	J2-1	LULO-TC-DN6_Tc_N_CD40L-	1
CSAPATSGSYNEQFF	V20-1	J2-1	LULO-TC-DN6_Tc_N_CD40L-	121
CSAPATSGSYNEQFF	V20-1	J2-7	LULO-TC-DN6_Tc_N_CD40L-	1
CSAPAVETTGELFF	V20-1	J2-2	LULO-TC-DN6_Tc_N_CD40L-	109
CSAPDPLEANEKLFF	V20-1	J1-4	LULO-TC-DN6_Tc_N_CD40L-	2
CSAPDSYEQYF	V20-1	J2-1	LULO-TC-DN6_Tc_N_CD40L-	1
CSAPDSYEQYF	V20-1	J2-7	LULO-TC-DN6_Tc_N_CD40L-	27
CSAPEGGRGYGYTF	V20-1	J1-2	LULO-TC-DN6_Tc_N_CD40L-	133
CSAPFDSGQWSKNIQYF	V20-1	J2-1	LULO-TC-DN6_Tc_N_CD40L-	4
CSAPFDSGQWSKNIQYF	V20-1	J2-4	LULO-TC-DN6_Tc_N_CD40L-	17
CSAPFDSGQWSKNIQYF	V20-1	J2-7	LULO-TC-DN6_Tc_N_CD40L-	1
CSAPGDEETQYF	V20-1	J2-1	LULO-TC-DN6_Tc_N_CD40L-	2
CSAPGDEETQYF	V20-1	J2-5	LULO-TC-DN6_Tc_N_CD40L-	113
CSAPGDEETQYF	V20-1	J2-7	LULO-TC-DN6_Tc_N_CD40L-	7
CSAPGGEHGYTF	V20-1	J1-2	LULO-TC-DN6_Tc_N_CD40L-	9
CSAPGGGRNQETQYF	V20-1	J2-1	LULO-TC-DN6_Tc_N_CD40L-	1
CSAPGGGRNQETQYF	V20-1	J2-5	LULO-TC-DN6_Tc_N_CD40L-	6
CSAPGGGRNQETQYF	V20-1	J2-7	LULO-TC-DN6_Tc_N_CD40L-	2
CSAPGPAGVNEKLFF	V20-1	J1-4	LULO-TC-DN6_Tc_N_CD40L-	3
CSAPGQGNEQFF	V20-1	J2-1	LULO-TC-DN6_Tc_N_CD40L-	11
CSAPGQGTSYEQYV	V20-1	J2-7	LULO-TC-DN6_Tc_N_CD40L-	5
CSAPGSLAGSNTGELFF	V20-1	J2-2	LULO-TC-DN6_Tc_N_CD40L-	35
CSAPGTGENQPQHF	V20-1	J1-5	LULO-TC-DN6_Tc_N_CD40L-	40
CSAPGVPYGYTF	V20-1	J1-2	LULO-TC-DN6_Tc_N_CD40L-	1
CSAPGVTYGYTF	V20-1	J1-2	LULO-TC-DN6_Tc_N_CD40L-	51
CSAPGVVGTEAFF	V20-1	J1-1	LULO-TC-DN6_Tc_N_CD40L-	32
CSAPGWVAGDDYEQYF	V20-1	J2-7	LULO-TC-DN6_Tc_N_CD40L-	2
CSAPGYEGLNSNYGYTF	V20-1	J1-2	LULO-TC-DN6_Tc_N_CD40L-	59
CSAPGYVGLNSNYGYTF	V20-1	J1-2	LULO-TC-DN6_Tc_N_CD40L-	2
CSAPHGQVTPAEKLFF	V20-1	J1-4	LULO-TC-DN6_Tc_N_CD40L-	32
CSAPHRTSGGALETQYF	V20-1	J2-1	LULO-TC-DN6_Tc_N_CD40L-	1
CSAPHRTSGGALETQYF	V20-1	J2-5	LULO-TC-DN6_Tc_N_CD40L-	5
CSAPIVDDGEQYF	V20-1	J2-7	LULO-TC-DN6_Tc_N_CD40L-	7
CSAPIVGYEQFF	V20-1	J2-1	LULO-TC-DN6_Tc_N_CD40L-	169
CSAPKWVGGDYGYTF	V20-1	J1-2	LULO-TC-DN6_Tc_N_CD40L-	31
CSAPLAGAGNEQFF	V20-1	J2-1	LULO-TC-DN6_Tc_N_CD40L-	25
CSAPLAGAGNEQFF	V20-1	J2-7	LULO-TC-DN6_Tc_N_CD40L-	1
CSAPLAGAYNEQFF	V20-1	J2-1	LULO-TC-DN6_Tc_N_CD40L-	21
CSAPLAGAYNEQFF	V20-1	J2-7	LULO-TC-DN6_Tc_N_CD40L-	1
CSAPLGQGAWQPQHF	V20-1	J1-5	LULO-TC-DN6_Tc_N_CD40L-	14
CSAPLGVAENEQFF	V20-1	J2-1	LULO-TC-DN6_Tc_N_CD40L-	169
CSAPLGVAENEQFF	V20-1	J2-5	LULO-TC-DN6_Tc_N_CD40L-	2
CSAPLGVAENEQSF	V20-1	J2-7	LULO-TC-DN6_Tc_N_CD40L-	1
CSAPLIAGAGNEQFF	V20-1	J2-1	LULO-TC-DN6_Tc_N_CD40L-	79
CSAPLIAGAGNEQFF	V20-1	J2-7	LULO-TC-DN6_Tc_N_CD40L-	1
CSAPLLAGVYEQYV	V20-1	J2-7	LULO-TC-DN6_Tc_N_CD40L-	8
CSAPLNTEAFF	V20-1	J1-1	LULO-TC-DN6_Tc_N_CD40L-	14
CSAPLWVAENEQFF	V20-1	J2-1	LULO-TC-DN6_Tc_N_CD40L-	2
CSAPNGVAGGPVSSTDTQYF	V20-1	J2-3	LULO-TC-DN6_Tc_N_CD40L-	13
CSAPPAGEDYTF	V20-1	J1-2	LULO-TC-DN6_Tc_N_CD40L-	192
CSAPPGLAGVVGQYF	V20-1	J2-3	LULO-TC-DN6_Tc_N_CD40L-	91
CSAPPSGGDYGYTF	V20-1	J1-2	LULO-TC-DN6_Tc_N_CD40L-	160
CSAPPSGGNYGYTF	V20-1	J1-2	LULO-TC-DN6_Tc_N_CD40L-	1
CSAPPSGSPVLFTDTQYF	V20-1	J2-3	LULO-TC-DN6_Tc_N_CD40L-	86
CSAPQGPGYEQYV	V20-1	J2-7	LULO-TC-DN6_Tc_N_CD40L-	4
CSAPRADTQYF	V20-1	J2-3	LULO-TC-DN6_Tc_N_CD40L-	4
CSAPRLAEITDTQYF	V20-1	J2-3	LULO-TC-DN6_Tc_N_CD40L-	4
CSAPRLAGEVTQYF	V20-1	J2-5	LULO-TC-DN6_Tc_N_CD40L-	32
CSAPRLAGEVTQYF	V20-1	J2-7	LULO-TC-DN6_Tc_N_CD40L-	2
CSAPRLAGFYNEQFF	V20-1	J2-1	LULO-TC-DN6_Tc_N_CD40L-	69
CSAPRLAGFYNEQFF	V20-1	J2-5	LULO-TC-DN6_Tc_N_CD40L-	1
CSAPRLDSETEYF	V20-1	J2-5	LULO-TC-DN6_Tc_N_CD40L-	1
CSAPRLDSETQYF	V20-1	J2-1	LULO-TC-DN6_Tc_N_CD40L-	1
CSAPRLDSETQYF	V20-1	J2-5	LULO-TC-DN6_Tc_N_CD40L-	31
CSAPRLDSETQYF	V20-1	J2-7	LULO-TC-DN6_Tc_N_CD40L-	2
CSAPSDRGRNTEAFF	V20-1	J1-1	LULO-TC-DN6_Tc_N_CD40L-	30
CSAPSEGLSGNTIYF	V20-1	J1-3	LULO-TC-DN6_Tc_N_CD40L-	6
CSAPSIGTDTTYEQYF	V20-1	J2-5	LULO-TC-DN6_Tc_N_CD40L-	1
CSAPSIGTDTTYEQYF	V20-1	J2-7	LULO-TC-DN6_Tc_N_CD40L-	65
CSAPSLGNGELFF	V20-1	J2-2	LULO-TC-DN6_Tc_N_CD40L-	2
CSAPSLGTGELFF	V20-1	J2-2	LULO-TC-DN6_Tc_N_CD40L-	126
CSAPSSNTGELFF	V20-1	J2-2	LULO-TC-DN6_Tc_N_CD40L-	178
CSAPSYRGRNTEAFF	V20-1	J1-1	LULO-TC-DN6_Tc_N_CD40L-	1
CSAPTGEAKNIQYF	V20-1	J2-1	LULO-TC-DN6_Tc_N_CD40L-	22
CSAPTGEAKNIQYF	V20-1	J2-4	LULO-TC-DN6_Tc_N_CD40L-	73
CSAPTGEAKNIQYF	V20-1	J2-7	LULO-TC-DN6_Tc_N_CD40L-	25
CSAPTLAGVEGTQYF	V20-1	J2-3	LULO-TC-DN6_Tc_N_CD40L-	35
CSAPTRGGGTEAFF	V20-1	J1-1	LULO-TC-DN6_Tc_N_CD40L-	11
CSAPTSGCYNEQFF	V20-1	J2-1	LULO-TC-DN6_Tc_N_CD40L-	1
CSAPTSGIGNEQFF	V20-1	J2-1	LULO-TC-DN6_Tc_N_CD40L-	24
CSAPTSGRYNEQFF	V20-1	J2-1	LULO-TC-DN6_Tc_N_CD40L-	105
CSAPTVRGRSGYTF	V20-1	J1-2	LULO-TC-DN6_Tc_N_CD40L-	70
CSAPWTDYNEQFF	V20-1	J2-1	LULO-TC-DN6_Tc_N_CD40L-	15
CSAPWTSNNEQFF	V20-1	J2-1	LULO-TC-DN6_Tc_N_CD40L-	8
CSAQDRNYGYTF	V20-1	J1-2	LULO-TC-DN6_Tc_N_CD40L-	10
CSAQGGYYGYTF	V20-1	J1-2	LULO-TC-DN6_Tc_N_CD40L-	37
CSAQGLAGGAGELFF	V20-1	J2-2	LULO-TC-DN6_Tc_N_CD40L-	1
CSAQGLVRTGELFF	V20-1	J2-2	LULO-TC-DN6_Tc_N_CD40L-	43
CSAQGSVGGAAAVV	V20-1	J1-1	LULO-TC-DN6_Tc_N_CD40L-	1
CSAQGSVGGAEAFF	V20-1	J1-1	LULO-TC-DN6_Tc_N_CD40L-	13
CSAQKGSQEAFF	V20-1	J1-1	LULO-TC-DN6_Tc_N_CD40L-	1
CSAQLVRTNYGYTF	V20-1	J1-2	LULO-TC-DN6_Tc_N_CD40L-	20
CSAQPEALDTQYF	V20-1	J2-3	LULO-TC-DN6_Tc_N_CD40L-	48
CSAQPGAGEGTDTQYF	V20-1	J2-3	LULO-TC-DN6_Tc_N_CD40L-	73
CSAQPSGVQGGELFF	V20-1	J2-2	LULO-TC-DN6_Tc_N_CD40L-	155
CSAQQETQYF	V20-1	J2-5	LULO-TC-DN6_Tc_N_CD40L-	62
CSAQQETQYF	V20-1	J2-7	LULO-TC-DN6_Tc_N_CD40L-	7
CSAQTGTPDTQYF	V20-1	J2-3	LULO-TC-DN6_Tc_N_CD40L-	34
CSAQTLILTSGPENEQFF	V20-1	J2-1	LULO-TC-DN6_Tc_N_CD40L-	31
CSAQTSGRLTGELFF	V20-1	J2-2	LULO-TC-DN6_Tc_N_CD40L-	130
CSAQTSGRLTGEPFF	V20-1	J2-2	LULO-TC-DN6_Tc_N_CD40L-	1
CSARAALAENTGELFF	V20-1	J2-2	LULO-TC-DN6_Tc_N_CD40L-	23
CSARAAPSYNEQFF	V20-1	J2-1	LULO-TC-DN6_Tc_N_CD40L-	167
CSARAAPSYNEQFF	V20-1	J2-7	LULO-TC-DN6_Tc_N_CD40L-	1
CSARAASTDTQYF	V20-1	J2-3	LULO-TC-DN6_Tc_N_CD40L-	49
CSARADRGPGNTIYF	V20-1	J1-3	LULO-TC-DN6_Tc_N_CD40L-	56
CSARAEGADTEAFF	V20-1	J1-1	LULO-TC-DN6_Tc_N_CD40L-	8
CSARAFSDSGYTF	V20-1	J1-2	LULO-TC-DN6_Tc_N_CD40L-	18
CSARAGGPSSENTIYF	V20-1	J1-3	LULO-TC-DN6_Tc_N_CD40L-	1
CSARAGGPSSGNTIYF	V20-1	J1-3	LULO-TC-DN6_Tc_N_CD40L-	41
CSARAGGRSTLNTEAFF	V20-1	J1-1	LULO-TC-DN6_Tc_N_CD40L-	47
CSARAGNTEAFF	V20-1	J1-1	LULO-TC-DN6_Tc_N_CD40L-	22
CSARAGNYNEQFF	V20-1	J2-1	LULO-TC-DN6_Tc_N_CD40L-	18
CSARAGPGGYTF	V20-1	J1-2	LULO-TC-DN6_Tc_N_CD40L-	43
CSARAGTLNTGELFF	V20-1	J2-2	LULO-TC-DN6_Tc_N_CD40L-	36
CSARAGTSYNEQFF	V20-1	J2-1	LULO-TC-DN6_Tc_N_CD40L-	91
CSARAGTSYNEQFF	V20-1	J2-4	LULO-TC-DN6_Tc_N_CD40L-	1
CSARAGTSYNEQFF	V20-1	J2-7	LULO-TC-DN6_Tc_N_CD40L-	1
CSARAKSSGNTIYF	V20-1	J1-3	LULO-TC-DN6_Tc_N_CD40L-	5
CSARALAGEETQYF	V20-1	J2-5	LULO-TC-DN6_Tc_N_CD40L-	7
CSARALAGGLGEQFF	V20-1	J2-1	LULO-TC-DN6_Tc_N_CD40L-	14
CSARALDRTLPDTQYF	V20-1	J2-3	LULO-TC-DN6_Tc_N_CD40L-	78
CSARALFSGNTGELFF	V20-1	J2-2	LULO-TC-DN6_Tc_N_CD40L-	60
CSARALGGNSRETQYF	V20-1	J2-1	LULO-TC-DN6_Tc_N_CD40L-	1
CSARALGGNSRETQYF	V20-1	J2-5	LULO-TC-DN6_Tc_N_CD40L-	31
CSARALGGNSRETQYF	V20-1	J2-7	LULO-TC-DN6_Tc_N_CD40L-	4
CSARALRGANTEAFF	V20-1	J1-1	LULO-TC-DN6_Tc_N_CD40L-	67
CSARALRGGSSYNEQFF	V20-1	J2-1	LULO-TC-DN6_Tc_N_CD40L-	145
CSARALRGGSSYNKQFF	V20-1	J2-1	LULO-TC-DN6_Tc_N_CD40L-	1
CSARAMRFGTDTQYF	V20-1	J2-3	LULO-TC-DN6_Tc_N_CD40L-	20
CSARAPDGYEQYV	V20-1	J2-7	LULO-TC-DN6_Tc_N_CD40L-	42
CSARAPGGRQPQHF	V20-1	J1-5	LULO-TC-DN6_Tc_N_CD40L-	10
CSARAPRPDPYEQYF	V20-1	J2-1	LULO-TC-DN6_Tc_N_CD40L-	1
CSARAPRPDPYEQYF	V20-1	J2-7	LULO-TC-DN6_Tc_N_CD40L-	8
CSARAPSGSGTQETQYF	V20-1	J2-5	LULO-TC-DN6_Tc_N_CD40L-	17
CSARAQDNQETQYF	V20-1	J2-5	LULO-TC-DN6_Tc_N_CD40L-	84
CSARAQDNQETQYF	V20-1	J2-7	LULO-TC-DN6_Tc_N_CD40L-	5
CSARAQETQYF	V20-1	J2-1	LULO-TC-DN6_Tc_N_CD40L-	1
CSARAQETQYF	V20-1	J2-5	LULO-TC-DN6_Tc_N_CD40L-	32
CSARAQETQYF	V20-1	J2-7	LULO-TC-DN6_Tc_N_CD40L-	1
CSARAQGDYGYTF	V20-1	J1-2	LULO-TC-DN6_Tc_N_CD40L-	7
CSARAQLAGEKLFF	V20-1	J1-4	LULO-TC-DN6_Tc_N_CD40L-	23
CSARAQWVYTDTQYF	V20-1	J2-3	LULO-TC-DN6_Tc_N_CD40L-	38
CSARARAVITDTQYF	V20-1	J2-3	LULO-TC-DN6_Tc_N_CD40L-	18
CSARARDRGREQYF	V20-1	J2-7	LULO-TC-DN6_Tc_N_CD40L-	5
CSARARETKNIQYF	V20-1	J2-1	LULO-TC-DN6_Tc_N_CD40L-	10
CSARARETKNIQYF	V20-1	J2-4	LULO-TC-DN6_Tc_N_CD40L-	22
CSARARETKNIQYF	V20-1	J2-7	LULO-TC-DN6_Tc_N_CD40L-	10
CSARARGQWEQYF	V20-1	J2-7	LULO-TC-DN6_Tc_N_CD40L-	1
CSARASDVYEQFF	V20-1	J2-1	LULO-TC-DN6_Tc_N_CD40L-	64
CSARASDVYEQFF	V20-1	J2-5	LULO-TC-DN6_Tc_N_CD40L-	1
CSARASDVYEQFF	V20-1	J2-7	LULO-TC-DN6_Tc_N_CD40L-	3
CSARASGSTYNEQFF	V20-1	J2-1	LULO-TC-DN6_Tc_N_CD40L-	29
CSARASRGYTDTQYF	V20-1	J2-3	LULO-TC-DN6_Tc_N_CD40L-	31
CSARASSAYEQYF	V20-1	J2-7	LULO-TC-DN6_Tc_N_CD40L-	9
CSARATDCYEQYV	V20-1	J2-7	LULO-TC-DN6_Tc_N_CD40L-	2
CSARATDSYEQYV	V20-1	J2-5	LULO-TC-DN6_Tc_N_CD40L-	1
CSARATDSYEQYV	V20-1	J2-7	LULO-TC-DN6_Tc_N_CD40L-	164
CSARATGLATYNEQFF	V20-1	J2-1	LULO-TC-DN6_Tc_N_CD40L-	5
CSARATGVGYGYTF	V20-1	J1-2	LULO-TC-DN6_Tc_N_CD40L-	67
CSARAVAGWIRTDTQYF	V20-1	J2-3	LULO-TC-DN6_Tc_N_CD40L-	64
CSARAVTEAFF	V20-1	J1-1	LULO-TC-DN6_Tc_N_CD40L-	46
CSARAVTGSYNEQFF	V20-1	J2-1	LULO-TC-DN6_Tc_N_CD40L-	8
CSARAWASGGEEQYF	V20-1	J2-7	LULO-TC-DN6_Tc_N_CD40L-	1
CSARAYGGVGDEQFF	V20-1	J2-1	LULO-TC-DN6_Tc_N_CD40L-	40
CSARDADEDTQYF	V20-1	J2-3	LULO-TC-DN6_Tc_N_CD40L-	59
CSARDAEEDTQYF	V20-1	J2-3	LULO-TC-DN6_Tc_N_CD40L-	1
CSARDAGFSYNSPLHF	V20-1	J1-6	LULO-TC-DN6_Tc_N_CD40L-	3
CSARDAGWSYEQYF	V20-1	J2-5	LULO-TC-DN6_Tc_N_CD40L-	1
CSARDAGWSYEQYF	V20-1	J2-7	LULO-TC-DN6_Tc_N_CD40L-	39
CSARDAGWSYEQYV	V20-1	J2-7	LULO-TC-DN6_Tc_N_CD40L-	1
CSARDAHPGTGFHQIRDYGYTF	V20-1	J1-2	LULO-TC-DN6_Tc_N_CD40L-	20
CSARDALAGEVYNEQFF	V20-1	J2-1	LULO-TC-DN6_Tc_N_CD40L-	23
CSARDAPQSRETQYF	V20-1	J2-5	LULO-TC-DN6_Tc_N_CD40L-	36
CSARDAPQSRETQYF	V20-1	J2-7	LULO-TC-DN6_Tc_N_CD40L-	2
CSARDASGKSSYNEQFF	V20-1	J2-1	LULO-TC-DN6_Tc_N_CD40L-	19
CSARDDNSYNEQFF	V20-1	J2-1	LULO-TC-DN6_Tc_N_CD40L-	85
CSARDDREVTSGFQETQYF	V20-1	J2-1	LULO-TC-DN6_Tc_N_CD40L-	1
CSARDDREVTSGFQETQYF	V20-1	J2-5	LULO-TC-DN6_Tc_N_CD40L-	59
CSARDDREVTSGFQETQYF	V20-1	J2-7	LULO-TC-DN6_Tc_N_CD40L-	7
CSARDDRGLYYGYTF	V20-1	J1-2	LULO-TC-DN6_Tc_N_CD40L-	1
CSARDEASSGNTIYF	V20-1	J1-3	LULO-TC-DN6_Tc_N_CD40L-	10
CSARDEAYNEQFF	V20-1	J2-1	LULO-TC-DN6_Tc_N_CD40L-	67
CSARDEGTGDYEQYF	V20-1	J2-1	LULO-TC-DN6_Tc_N_CD40L-	1
CSARDEGTGDYEQYF	V20-1	J2-7	LULO-TC-DN6_Tc_N_CD40L-	22
CSARDELAGLQETQYF	V20-1	J2-1	LULO-TC-DN6_Tc_N_CD40L-	2
CSARDELAGLQETQYF	V20-1	J2-5	LULO-TC-DN6_Tc_N_CD40L-	16
CSARDELAGLQETQYF	V20-1	J2-7	LULO-TC-DN6_Tc_N_CD40L-	2
CSARDENRGDTEAFF	V20-1	J1-1	LULO-TC-DN6_Tc_N_CD40L-	20
CSARDEQGQCF	V20-1	J2-1	LULO-TC-DN6_Tc_N_CD40L-	1
CSARDEQGQCF	V20-1	J2-5	LULO-TC-DN6_Tc_N_CD40L-	65
CSARDEQGSNLHIHF	V20-1	J1-5	LULO-TC-DN6_Tc_N_CD40L-	1
CSARDEQGSNQPQHF	V20-1	J1-5	LULO-TC-DN6_Tc_N_CD40L-	87
CSARDEQVQCF	V20-1	J2-1	LULO-TC-DN6_Tc_N_CD40L-	1
CSARDERRREGPDTQYF	V20-1	J2-3	LULO-TC-DN6_Tc_N_CD40L-	79
CSARDFANTGELFF	V20-1	J2-2	LULO-TC-DN6_Tc_N_CD40L-	7
CSARDFLAGAYNEQFF	V20-1	J2-1	LULO-TC-DN6_Tc_N_CD40L-	40
CSARDFTMDRPNYNTEAFF	V20-1	J1-1	LULO-TC-DN6_Tc_N_CD40L-	36
CSARDGAASLPYYGYTF	V20-1	J1-2	LULO-TC-DN6_Tc_N_CD40L-	9
CSARDGAGPSYNEQFF	V20-1	J2-1	LULO-TC-DN6_Tc_N_CD40L-	72
CSARDGAGYEQYF	V20-1	J2-4	LULO-TC-DN6_Tc_N_CD40L-	2
CSARDGAGYEQYF	V20-1	J2-5	LULO-TC-DN6_Tc_N_CD40L-	1
CSARDGAGYEQYF	V20-1	J2-7	LULO-TC-DN6_Tc_N_CD40L-	72
CSARDGAQGPKSKNIQYF	V20-1	J2-1	LULO-TC-DN6_Tc_N_CD40L-	1
CSARDGAQGPKSKNIQYF	V20-1	J2-4	LULO-TC-DN6_Tc_N_CD40L-	8
CSARDGAQGPKSKNIQYF	V20-1	J2-7	LULO-TC-DN6_Tc_N_CD40L-	2
CSARDGATNEKLFF	V20-1	J1-4	LULO-TC-DN6_Tc_N_CD40L-	33
CSARDGDIYSTDTQYF	V20-1	J2-3	LULO-TC-DN6_Tc_N_CD40L-	39
CSARDGDRTFYEQYF	V20-1	J2-5	LULO-TC-DN6_Tc_N_CD40L-	1
CSARDGDRTFYEQYF	V20-1	J2-7	LULO-TC-DN6_Tc_N_CD40L-	4
CSARDGGADKNIQYF	V20-1	J2-1	LULO-TC-DN6_Tc_N_CD40L-	20
CSARDGGADKNIQYF	V20-1	J2-4	LULO-TC-DN6_Tc_N_CD40L-	44
CSARDGGADKNIQYF	V20-1	J2-7	LULO-TC-DN6_Tc_N_CD40L-	25
CSARDGGQGIDYEQYF	V20-1	J2-7	LULO-TC-DN6_Tc_N_CD40L-	8
CSARDGGQWPKSKNIQYF	V20-1	J2-7	LULO-TC-DN6_Tc_N_CD40L-	1
CSARDGGRNNEQFF	V20-1	J2-1	LULO-TC-DN6_Tc_N_CD40L-	78
CSARDGGRSYEQYF	V20-1	J2-7	LULO-TC-DN6_Tc_N_CD40L-	6
CSARDGGSNQPQHF	V20-1	J1-5	LULO-TC-DN6_Tc_N_CD40L-	3
CSARDGGSNTGELFF	V20-1	J2-2	LULO-TC-DN6_Tc_N_CD40L-	216
CSARDGGTANNSPLHF	V20-1	J1-6	LULO-TC-DN6_Tc_N_CD40L-	157
CSARDGLGGGGELFF	V20-1	J2-2	LULO-TC-DN6_Tc_N_CD40L-	40
CSARDGQGADNEQFF	V20-1	J2-1	LULO-TC-DN6_Tc_N_CD40L-	4
CSARDGRGALEFF	V20-1	J2-1	LULO-TC-DN6_Tc_N_CD40L-	105
CSARDGRGGEQYF	V20-1	J2-7	LULO-TC-DN6_Tc_N_CD40L-	22
CSARDGRVLAKNIQYF	V20-1	J2-1	LULO-TC-DN6_Tc_N_CD40L-	2
CSARDGRVLAKNIQYF	V20-1	J2-4	LULO-TC-DN6_Tc_N_CD40L-	16
CSARDGRVLAKNIQYF	V20-1	J2-7	LULO-TC-DN6_Tc_N_CD40L-	2
CSARDGRVLTKNIQYF	V20-1	J2-4	LULO-TC-DN6_Tc_N_CD40L-	1
CSARDGSGRAGKTGELFF	V20-1	J2-2	LULO-TC-DN6_Tc_N_CD40L-	24
CSARDGSREQFF	V20-1	J2-1	LULO-TC-DN6_Tc_N_CD40L-	223
CSARDGTGLGYTF	V20-1	J1-2	LULO-TC-DN6_Tc_N_CD40L-	43
CSARDGTIRGETGELFF	V20-1	J2-2	LULO-TC-DN6_Tc_N_CD40L-	17
CSARDGTLGEKLFF	V20-1	J1-4	LULO-TC-DN6_Tc_N_CD40L-	18
CSARDGTSGRPNTGELFF	V20-1	J2-2	LULO-TC-DN6_Tc_N_CD40L-	48
CSARDGTSGRSNTGELFF	V20-1	J2-2	LULO-TC-DN6_Tc_N_CD40L-	3
CSARDGVNEQFF	V20-1	J2-1	LULO-TC-DN6_Tc_N_CD40L-	65
CSARDGYLTSGRASEQFF	V20-1	J2-1	LULO-TC-DN6_Tc_N_CD40L-	1
CSARDHFTGEGGELFF	V20-1	J2-2	LULO-TC-DN6_Tc_N_CD40L-	44
CSARDHGQPAGNPQHF	V20-1	J1-5	LULO-TC-DN6_Tc_N_CD40L-	20
CSARDHGTSGGPTYEQYF	V20-1	J2-7	LULO-TC-DN6_Tc_N_CD40L-	26
CSARDHGTSGGRTYEQYF	V20-1	J2-7	LULO-TC-DN6_Tc_N_CD40L-	1
CSARDHGVAGVNLYF	V20-1	J2-4	LULO-TC-DN6_Tc_N_CD40L-	13
CSARDHGVAGVNLYF	V20-1	J2-7	LULO-TC-DN6_Tc_N_CD40L-	3
CSARDHRDTGELFF	V20-1	J2-2	LULO-TC-DN6_Tc_N_CD40L-	52
CSARDHSGRAGNEQFF	V20-1	J2-1	LULO-TC-DN6_Tc_N_CD40L-	85
CSARDIAGSYNEQFF	V20-1	J2-1	LULO-TC-DN6_Tc_N_CD40L-	8
CSARDIILRQGLSEAFF	V20-1	J1-1	LULO-TC-DN6_Tc_N_CD40L-	11
CSARDIKQGADGYTF	V20-1	J1-2	LULO-TC-DN6_Tc_N_CD40L-	1
CSARDIKQGVDGYTF	V20-1	J1-2	LULO-TC-DN6_Tc_N_CD40L-	63
CSARDILGTGAGVGSRNQPQHF	V20-1	J1-5	LULO-TC-DN6_Tc_N_CD40L-	22
CSARDILGTGTGVGSRNQPQHF	V20-1	J1-5	LULO-TC-DN6_Tc_N_CD40L-	1
CSARDIMVAGALQETQYF	V20-1	J2-1	LULO-TC-DN6_Tc_N_CD40L-	1
CSARDIMVAGALQETQYF	V20-1	J2-5	LULO-TC-DN6_Tc_N_CD40L-	35
CSARDIMVAGALQETQYF	V20-1	J2-7	LULO-TC-DN6_Tc_N_CD40L-	3
CSARDIRRAYEQYF	V20-1	J2-7	LULO-TC-DN6_Tc_N_CD40L-	13
CSARDIRRQVSTDTQYF	V20-1	J2-3	LULO-TC-DN6_Tc_N_CD40L-	47
CSARDISTYEQYF	V20-1	J2-7	LULO-TC-DN6_Tc_N_CD40L-	8
CSARDKAGAGNLGNTIYF	V20-1	J1-3	LULO-TC-DN6_Tc_N_CD40L-	1
CSARDKASGSRKDEQFF	V20-1	J2-1	LULO-TC-DN6_Tc_N_CD40L-	1
CSARDKASGSWKDEQFF	V20-1	J2-1	LULO-TC-DN6_Tc_N_CD40L-	104
CSARDKASGSWKDEQFF	V20-1	J2-5	LULO-TC-DN6_Tc_N_CD40L-	1
CSARDLAGAVSYNEQFF	V20-1	J2-1	LULO-TC-DN6_Tc_N_CD40L-	1
CSARDLAGDRNEQCF	V20-1	J2-1	LULO-TC-DN6_Tc_N_CD40L-	1
CSARDLAGDRNEQFF	V20-1	J2-1	LULO-TC-DN6_Tc_N_CD40L-	62
CSARDLAGDRNEQFF	V20-1	J2-7	LULO-TC-DN6_Tc_N_CD40L-	2
CSARDLAGGMDTQYF	V20-1	J2-3	LULO-TC-DN6_Tc_N_CD40L-	38
CSARDLAGGMETQYF	V20-1	J2-3	LULO-TC-DN6_Tc_N_CD40L-	1
CSARDLAGGVGELFF	V20-1	J2-2	LULO-TC-DN6_Tc_N_CD40L-	39
CSARDLAGRQETQYF	V20-1	J2-1	LULO-TC-DN6_Tc_N_CD40L-	1
CSARDLAGRQETQYF	V20-1	J2-5	LULO-TC-DN6_Tc_N_CD40L-	29
CSARDLAGRQETQYF	V20-1	J2-7	LULO-TC-DN6_Tc_N_CD40L-	5
CSARDLAGSGTDTQYF	V20-1	J2-3	LULO-TC-DN6_Tc_N_CD40L-	83
CSARDLALAETNTGELFF	V20-1	J2-2	LULO-TC-DN6_Tc_N_CD40L-	6
CSARDLALGNTIYF	V20-1	J1-3	LULO-TC-DN6_Tc_N_CD40L-	12
CSARDLALSSYNEQFF	V20-1	J2-1	LULO-TC-DN6_Tc_N_CD40L-	70
CSARDLALSSYNEQFF	V20-1	J2-7	LULO-TC-DN6_Tc_N_CD40L-	2
CSARDLASGVADTQYF	V20-1	J2-3	LULO-TC-DN6_Tc_N_CD40L-	5
CSARDLASPVLNEQFF	V20-1	J2-1	LULO-TC-DN6_Tc_N_CD40L-	96
CSARDLAVGYEQFF	V20-1	J2-1	LULO-TC-DN6_Tc_N_CD40L-	1
CSARDLDRGAYGYTF	V20-1	J1-2	LULO-TC-DN6_Tc_N_CD40L-	178
CSARDLDRGAYGYTV	V20-1	J1-2	LULO-TC-DN6_Tc_N_CD40L-	1
CSARDLDRGMDEQFF	V20-1	J2-1	LULO-TC-DN6_Tc_N_CD40L-	32
CSARDLDRNSNQPQHF	V20-1	J1-5	LULO-TC-DN6_Tc_N_CD40L-	72
CSARDLDTRGTGELFF	V20-1	J2-2	LULO-TC-DN6_Tc_N_CD40L-	29
CSARDLDTYEQYF	V20-1	J2-7	LULO-TC-DN6_Tc_N_CD40L-	2
CSARDLEGANYGYTF	V20-1	J1-2	LULO-TC-DN6_Tc_N_CD40L-	16
CSARDLFGTSEAFF	V20-1	J1-1	LULO-TC-DN6_Tc_N_CD40L-	1
CSARDLGAFEAFF	V20-1	J1-1	LULO-TC-DN6_Tc_N_CD40L-	18
CSARDLGAGGANVLTF	V20-1	J2-6	LULO-TC-DN6_Tc_N_CD40L-	7
CSARDLGDSFQETQYF	V20-1	J2-5	LULO-TC-DN6_Tc_N_CD40L-	8
CSARDLGFPADTQYF	V20-1	J2-3	LULO-TC-DN6_Tc_N_CD40L-	63
CSARDLGGETQYF	V20-1	J2-5	LULO-TC-DN6_Tc_N_CD40L-	9
CSARDLGGETQYF	V20-1	J2-7	LULO-TC-DN6_Tc_N_CD40L-	5
CSARDLGGVAFSHYGYTF	V20-1	J1-2	LULO-TC-DN6_Tc_N_CD40L-	1
CSARDLGGVPFSHYGYTF	V20-1	J1-2	LULO-TC-DN6_Tc_N_CD40L-	4
CSARDLGIEETQYF	V20-1	J2-5	LULO-TC-DN6_Tc_N_CD40L-	9
CSARDLGIEETQYF	V20-1	J2-7	LULO-TC-DN6_Tc_N_CD40L-	1
CSARDLGIGEAFF	V20-1	J1-1	LULO-TC-DN6_Tc_N_CD40L-	44
CSARDLGKNIQYF	V20-1	J2-1	LULO-TC-DN6_Tc_N_CD40L-	13
CSARDLGKNIQYF	V20-1	J2-4	LULO-TC-DN6_Tc_N_CD40L-	32
CSARDLGKNIQYF	V20-1	J2-7	LULO-TC-DN6_Tc_N_CD40L-	13
CSARDLGLGQPQHF	V20-1	J1-5	LULO-TC-DN6_Tc_N_CD40L-	1
CSARDLGRVGYTF	V20-1	J1-2	LULO-TC-DN6_Tc_N_CD40L-	25
CSARDLGTAEQFF	V20-1	J2-1	LULO-TC-DN6_Tc_N_CD40L-	100
CSARDLGTAEQFF	V20-1	J2-7	LULO-TC-DN6_Tc_N_CD40L-	1
CSARDLGTGASRNEQFF	V20-1	J2-1	LULO-TC-DN6_Tc_N_CD40L-	59
CSARDLGTGASRNEQFF	V20-1	J2-5	LULO-TC-DN6_Tc_N_CD40L-	1
CSARDLGTGASRNEQFF	V20-1	J2-7	LULO-TC-DN6_Tc_N_CD40L-	1
CSARDLGTGESNQPQHF	V20-1	J1-5	LULO-TC-DN6_Tc_N_CD40L-	17
CSARDLHREGTEAFF	V20-1	J1-1	LULO-TC-DN6_Tc_N_CD40L-	7
CSARDLKAAGQPQHF	V20-1	J1-5	LULO-TC-DN6_Tc_N_CD40L-	45
CSARDLKQVYPYEQYF	V20-1	J2-7	LULO-TC-DN6_Tc_N_CD40L-	9
CSARDLLAGGFADTQYF	V20-1	J2-3	LULO-TC-DN6_Tc_N_CD40L-	79
CSARDLLAGGPSLDEQFF	V20-1	J2-1	LULO-TC-DN6_Tc_N_CD40L-	11
CSARDLLGMGDEQFF	V20-1	J2-1	LULO-TC-DN6_Tc_N_CD40L-	83
CSARDLLGMGDEQFF	V20-1	J2-7	LULO-TC-DN6_Tc_N_CD40L-	1
CSARDLLTGGPYEQYF	V20-1	J2-7	LULO-TC-DN6_Tc_N_CD40L-	1
CSARDLPAQYF	V20-1	J2-5	LULO-TC-DN6_Tc_N_CD40L-	4
CSARDLPDFKETQYF	V20-1	J2-1	LULO-TC-DN6_Tc_N_CD40L-	1
CSARDLPDFKETQYF	V20-1	J2-5	LULO-TC-DN6_Tc_N_CD40L-	18
CSARDLQGSGYQETQYF	V20-1	J2-5	LULO-TC-DN6_Tc_N_CD40L-	19
CSARDLQGSGYQETQYF	V20-1	J2-7	LULO-TC-DN6_Tc_N_CD40L-	1
CSARDLRAPYNEQFF	V20-1	J2-1	LULO-TC-DN6_Tc_N_CD40L-	28
CSARDLRGQSNEKLFF	V20-1	J1-4	LULO-TC-DN6_Tc_N_CD40L-	27
CSARDLRVQETQYF	V20-1	J2-5	LULO-TC-DN6_Tc_N_CD40L-	30
CSARDLRVQETQYF	V20-1	J2-7	LULO-TC-DN6_Tc_N_CD40L-	3
CSARDLSGAGGNEQFF	V20-1	J2-1	LULO-TC-DN6_Tc_N_CD40L-	57
CSARDLSGAGGNEQFF	V20-1	J2-7	LULO-TC-DN6_Tc_N_CD40L-	2
CSARDLSGAPTDTQYF	V20-1	J2-3	LULO-TC-DN6_Tc_N_CD40L-	2
CSARDLSGNTIYF	V20-1	J1-3	LULO-TC-DN6_Tc_N_CD40L-	17
CSARDLSGSWNEQFF	V20-1	J2-1	LULO-TC-DN6_Tc_N_CD40L-	12
CSARDLSSGRADTQYF	V20-1	J2-3	LULO-TC-DN6_Tc_N_CD40L-	1
CSARDLSSGRYNEQFF	V20-1	J2-1	LULO-TC-DN6_Tc_N_CD40L-	95
CSARDLSSGRYNEQFF	V20-1	J2-7	LULO-TC-DN6_Tc_N_CD40L-	2
CSARDLSSGRYNEQLF	V20-1	J2-1J2-7	LULO-TC-DN6_Tc_N_CD40L-	2
CSARDLSVGAHDGYTF	V20-1	J1-2	LULO-TC-DN6_Tc_N_CD40L-	2
CSARDLSVGANDGYTF	V20-1	J1-2	LULO-TC-DN6_Tc_N_CD40L-	130
CSARDLTADNQPQHF	V20-1	J1-5	LULO-TC-DN6_Tc_N_CD40L-	6
CSARDLTEKNTEAFF	V20-1	J1-1	LULO-TC-DN6_Tc_N_CD40L-	1
CSARDLTGETYEQYF	V20-1	J2-7	LULO-TC-DN6_Tc_N_CD40L-	1
CSARDLTGGTYEQYF	V20-1	J2-1	LULO-TC-DN6_Tc_N_CD40L-	3
CSARDLTGGTYEQYF	V20-1	J2-7	LULO-TC-DN6_Tc_N_CD40L-	58
CSARDLTGKNTEAFF	V20-1	J1-1	LULO-TC-DN6_Tc_N_CD40L-	50
CSARDLTGKNTEAFL	V20-1	J1-1	LULO-TC-DN6_Tc_N_CD40L-	1
CSARDLTSGSLYNEQFF	V20-1	J2-1	LULO-TC-DN6_Tc_N_CD40L-	33
CSARDLTSGVSYNEQFF	V20-1	J2-1	LULO-TC-DN6_Tc_N_CD40L-	1
CSARDLVAGGPTGELFF	V20-1	J2-2	LULO-TC-DN6_Tc_N_CD40L-	81
CSARDLVEKGKNIQYF	V20-1	J2-1	LULO-TC-DN6_Tc_N_CD40L-	4
CSARDLVEKGKNIQYF	V20-1	J2-4	LULO-TC-DN6_Tc_N_CD40L-	7
CSARDLVEKGKNIQYF	V20-1	J2-7	LULO-TC-DN6_Tc_N_CD40L-	4
CSARDLVGQGTDTQYF	V20-1	J2-3	LULO-TC-DN6_Tc_N_CD40L-	16
CSARDLVRGGAEAFF	V20-1	J1-1	LULO-TC-DN6_Tc_N_CD40L-	5
CSARDLYTSGTGTQYF	V20-1	J2-5	LULO-TC-DN6_Tc_N_CD40L-	7
CSARDMAEGRRSEQFF	V20-1	J2-1	LULO-TC-DN6_Tc_N_CD40L-	87
CSARDMAEGRRSEQFF	V20-1	J2-7	LULO-TC-DN6_Tc_N_CD40L-	1
CSARDMAGGLGTQYF	V20-1	J2-1	LULO-TC-DN6_Tc_N_CD40L-	2
CSARDMAGGLGTQYF	V20-1	J2-5	LULO-TC-DN6_Tc_N_CD40L-	33
CSARDMAGGLGTQYF	V20-1	J2-7	LULO-TC-DN6_Tc_N_CD40L-	1
CSARDMGQAYEQYF	V20-1	J2-7	LULO-TC-DN6_Tc_N_CD40L-	62
CSARDMRQIQETQYF	V20-1	J2-1	LULO-TC-DN6_Tc_N_CD40L-	3
CSARDMRQIQETQYF	V20-1	J2-5	LULO-TC-DN6_Tc_N_CD40L-	78
CSARDMRQIQETQYF	V20-1	J2-7	LULO-TC-DN6_Tc_N_CD40L-	9
CSARDNGQGNQPQHF	V20-1	J1-5	LULO-TC-DN6_Tc_N_CD40L-	61
CSARDNLMSGSFNEQFF	V20-1	J2-1	LULO-TC-DN6_Tc_N_CD40L-	163
CSARDNLMSGSFNEQFF	V20-1	J2-7	LULO-TC-DN6_Tc_N_CD40L-	4
CSARDNYEQYF	V20-1	J2-1	LULO-TC-DN6_Tc_N_CD40L-	3
CSARDNYEQYF	V20-1	J2-7	LULO-TC-DN6_Tc_N_CD40L-	110
CSARDPAGGWTQETQYF	V20-1	J2-5	LULO-TC-DN6_Tc_N_CD40L-	9
CSARDPDLAPYNEQFF	V20-1	J2-1	LULO-TC-DN6_Tc_N_CD40L-	15
CSARDPDRLGYTF	V20-1	J1-2	LULO-TC-DN6_Tc_N_CD40L-	62
CSARDPDRLNYGYTF	V20-1	J1-2	LULO-TC-DN6_Tc_N_CD40L-	24
CSARDPDTVHKETQYF	V20-1	J2-5	LULO-TC-DN6_Tc_N_CD40L-	8
CSARDPEGYEQYF	V20-1	J2-1	LULO-TC-DN6_Tc_N_CD40L-	2
CSARDPEGYEQYF	V20-1	J2-7	LULO-TC-DN6_Tc_N_CD40L-	17
CSARDPGASNQPQHF	V20-1	J1-5	LULO-TC-DN6_Tc_N_CD40L-	80
CSARDPGAYEQYV	V20-1	J2-4	LULO-TC-DN6_Tc_N_CD40L-	1
CSARDPGAYEQYV	V20-1	J2-7	LULO-TC-DN6_Tc_N_CD40L-	36
CSARDPGDSNQPQHF	V20-1	J1-5	LULO-TC-DN6_Tc_N_CD40L-	26
CSARDPGKGDSPLHF	V20-1	J1-6	LULO-TC-DN6_Tc_N_CD40L-	30
CSARDPGLAGDTQYF	V20-1	J2-3	LULO-TC-DN6_Tc_N_CD40L-	7
CSARDPGNSNQPQHF	V20-1	J1-5	LULO-TC-DN6_Tc_N_CD40L-	71
CSARDPGTDSNQPQHF	V20-1	J1-5	LULO-TC-DN6_Tc_N_CD40L-	21
CSARDPGTGNQPQHF	V20-1	J1-5	LULO-TC-DN6_Tc_N_CD40L-	48
CSARDPGTGNTEAFF	V20-1	J1-1	LULO-TC-DN6_Tc_N_CD40L-	8
CSARDPGTNTGELFF	V20-1	J2-2	LULO-TC-DN6_Tc_N_CD40L-	123
CSARDPGTSGRADTQYF	V20-1	J2-3	LULO-TC-DN6_Tc_N_CD40L-	85
CSARDPGWETQYF	V20-1	J2-1	LULO-TC-DN6_Tc_N_CD40L-	4
CSARDPGWETQYF	V20-1	J2-5	LULO-TC-DN6_Tc_N_CD40L-	84
CSARDPGWETQYF	V20-1	J2-7	LULO-TC-DN6_Tc_N_CD40L-	8
CSARDPGYSNQPQHF	V20-1	J1-5	LULO-TC-DN6_Tc_N_CD40L-	65
CSARDPHGGLTDTQYF	V20-1	J2-3	LULO-TC-DN6_Tc_N_CD40L-	73
CSARDPIGGNYGYTF	V20-1	J1-2	LULO-TC-DN6_Tc_N_CD40L-	59
CSARDPKGGQPQHF	V20-1	J1-5	LULO-TC-DN6_Tc_N_CD40L-	18
CSARDPLAGGSPYEQYF	V20-1	J2-1	LULO-TC-DN6_Tc_N_CD40L-	1
CSARDPLAGGSPYEQYF	V20-1	J2-7	LULO-TC-DN6_Tc_N_CD40L-	2
CSARDPLAGRLDEQFF	V20-1	J2-1	LULO-TC-DN6_Tc_N_CD40L-	7
CSARDPLRGGDYEQYF	V20-1	J2-7	LULO-TC-DN6_Tc_N_CD40L-	60
CSARDPLTGENTGELFF	V20-1	J2-2	LULO-TC-DN6_Tc_N_CD40L-	2
CSARDPPGRDRINYGYTF	V20-1	J1-2	LULO-TC-DN6_Tc_N_CD40L-	42
CSARDPQGFSNQPQHF	V20-1	J1-5	LULO-TC-DN6_Tc_N_CD40L-	102
CSARDPRANSNQPQHF	V20-1	J1-5	LULO-TC-DN6_Tc_N_CD40L-	42
CSARDPREERTDTQYF	V20-1	J2-3	LULO-TC-DN6_Tc_N_CD40L-	56
CSARDPRGTYEQYF	V20-1	J2-7	LULO-TC-DN6_Tc_N_CD40L-	14
CSARDPRTGENTGELFF	V20-1	J2-2	LULO-TC-DN6_Tc_N_CD40L-	69
CSARDPSITSGRNQETQYF	V20-1	J2-5	LULO-TC-DN6_Tc_N_CD40L-	40
CSARDPSITSGRNQETQYF	V20-1	J2-7	LULO-TC-DN6_Tc_N_CD40L-	3
CSARDPTDSSGNTIYF	V20-1	J1-3	LULO-TC-DN6_Tc_N_CD40L-	15
CSARDPTGPMVGAQHF	V20-1	J1-5	LULO-TC-DN6_Tc_N_CD40L-	33
CSARDPTKGEGNTGELFF	V20-1	J2-2	LULO-TC-DN6_Tc_N_CD40L-	41
CSARDPTSESWETQYF	V20-1	J2-4J2-5	LULO-TC-DN6_Tc_N_CD40L-	1
CSARDPTSGGRETQYF	V20-1	J2-5	LULO-TC-DN6_Tc_N_CD40L-	56
CSARDPTSGGRETQYF	V20-1	J2-7	LULO-TC-DN6_Tc_N_CD40L-	40
CSARDPTSGGRKTQYF	V20-1	J2-5	LULO-TC-DN6_Tc_N_CD40L-	1
CSARDPTSGSWETQYF	V20-1	J2-5	LULO-TC-DN6_Tc_N_CD40L-	38
CSARDPVGQGAWGNSPLHF	V20-1	J1-6	LULO-TC-DN6_Tc_N_CD40L-	12
CSARDPVGRGWETQYF	V20-1	J2-3	LULO-TC-DN6_Tc_N_CD40L-	1
CSARDPVGRGWETQYF	V20-1	J2-5	LULO-TC-DN6_Tc_N_CD40L-	38
CSARDPVGRGWETQYF	V20-1	J2-7	LULO-TC-DN6_Tc_N_CD40L-	2
CSARDPWETSYEQYF	V20-1	J2-7	LULO-TC-DN6_Tc_N_CD40L-	30
CSARDPYSGEQFF	V20-1	J2-1	LULO-TC-DN6_Tc_N_CD40L-	126
CSARDQAGAITDTQYF	V20-1	J2-3	LULO-TC-DN6_Tc_N_CD40L-	2
CSARDQDRQTYNSPLHF	V20-1	J1-6	LULO-TC-DN6_Tc_N_CD40L-	18
CSARDQFGQSSGNTIYF	V20-1	J1-3	LULO-TC-DN6_Tc_N_CD40L-	5
CSARDQGAQGNTIYF	V20-1	J1-3	LULO-TC-DN6_Tc_N_CD40L-	62
CSARDQGNSNQPQHF	V20-1	J1-5	LULO-TC-DN6_Tc_N_CD40L-	46
CSARDQGTGSHEQYF	V20-1	J2-7	LULO-TC-DN6_Tc_N_CD40L-	27
CSARDQGYEQYV	V20-1	J2-7	LULO-TC-DN6_Tc_N_CD40L-	8
CSARDQQGHKDPYGYTF	V20-1	J1-2	LULO-TC-DN6_Tc_N_CD40L-	51
CSARDQQSGNTIYF	V20-1	J1-3	LULO-TC-DN6_Tc_N_CD40L-	35
CSARDRAGAVSYNEQFF	V20-1	J2-1	LULO-TC-DN6_Tc_N_CD40L-	26
CSARDRDAKYNEQFF	V20-1	J2-1	LULO-TC-DN6_Tc_N_CD40L-	24
CSARDRDAKYNEQFF	V20-1	J2-7	LULO-TC-DN6_Tc_N_CD40L-	1
CSARDRDPEAFF	V20-1	J1-1	LULO-TC-DN6_Tc_N_CD40L-	1
CSARDRDRGLYGYTF	V20-1	J1-2	LULO-TC-DN6_Tc_N_CD40L-	18
CSARDRDRLAGKETQYF	V20-1	J2-5	LULO-TC-DN6_Tc_N_CD40L-	15
CSARDRDRNYEQYF	V20-1	J2-7	LULO-TC-DN6_Tc_N_CD40L-	7
CSARDRDRQTYNSPLHF	V20-1	J1-6	LULO-TC-DN6_Tc_N_CD40L-	1
CSARDRDTYEQYF	V20-1	J2-7	LULO-TC-DN6_Tc_N_CD40L-	22
CSARDREVEYEQYF	V20-1	J2-4	LULO-TC-DN6_Tc_N_CD40L-	1
CSARDREVEYEQYF	V20-1	J2-7	LULO-TC-DN6_Tc_N_CD40L-	31
CSARDRFNQPQHF	V20-1	J1-5	LULO-TC-DN6_Tc_N_CD40L-	10
CSARDRGDLTGELFF	V20-1	J2-2	LULO-TC-DN6_Tc_N_CD40L-	31
CSARDRGEVGTEAFF	V20-1	J1-1	LULO-TC-DN6_Tc_N_CD40L-	12
CSARDRGLLGGYTF	V20-1	J1-2	LULO-TC-DN6_Tc_N_CD40L-	21
CSARDRGNSNQPQHF	V20-1	J1-5	LULO-TC-DN6_Tc_N_CD40L-	30
CSARDRGPPSKNIQYF	V20-1	J2-1	LULO-TC-DN6_Tc_N_CD40L-	5
CSARDRGPPSKNIQYF	V20-1	J2-4	LULO-TC-DN6_Tc_N_CD40L-	15
CSARDRGPPSKNIQYF	V20-1	J2-7	LULO-TC-DN6_Tc_N_CD40L-	3
CSARDRGQGFGGYTF	V20-1	J1-2	LULO-TC-DN6_Tc_N_CD40L-	32
CSARDRGREEKLFF	V20-1	J1-4	LULO-TC-DN6_Tc_N_CD40L-	18
CSARDRGRLSYEQYF	V20-1	J2-7	LULO-TC-DN6_Tc_N_CD40L-	77
CSARDRGRPGNTIYF	V20-1	J1-3	LULO-TC-DN6_Tc_N_CD40L-	6
CSARDRGVGYTF	V20-1	J1-2	LULO-TC-DN6_Tc_N_CD40L-	9
CSARDRHGGAFDNEQFF	V20-1	J2-1	LULO-TC-DN6_Tc_N_CD40L-	1
CSARDRHGRAFDNEQFF	V20-1	J2-1	LULO-TC-DN6_Tc_N_CD40L-	46
CSARDRHGRAFDNEQFF	V20-1	J2-7	LULO-TC-DN6_Tc_N_CD40L-	1
CSARDRLGIQETQYF	V20-1	J2-1	LULO-TC-DN6_Tc_N_CD40L-	3
CSARDRLGIQETQYF	V20-1	J2-5	LULO-TC-DN6_Tc_N_CD40L-	49
CSARDRLGIQETQYF	V20-1	J2-7	LULO-TC-DN6_Tc_N_CD40L-	2
CSARDRNTEAFF	V20-1	J1-1	LULO-TC-DN6_Tc_N_CD40L-	35
CSARDRQDYEQYF	V20-1	J2-5	LULO-TC-DN6_Tc_N_CD40L-	1
CSARDRQDYEQYF	V20-1	J2-7	LULO-TC-DN6_Tc_N_CD40L-	87
CSARDRQGGYEQYV	V20-1	J2-7	LULO-TC-DN6_Tc_N_CD40L-	78
CSARDRQGTGYGYTF	V20-1	J1-2	LULO-TC-DN6_Tc_N_CD40L-	37
CSARDRQQADTQYF	V20-1	J2-3	LULO-TC-DN6_Tc_N_CD40L-	13
CSARDRREGSREQFF	V20-1	J2-1	LULO-TC-DN6_Tc_N_CD40L-	5
CSARDRRTSGGDVDEQFF	V20-1	J2-1	LULO-TC-DN6_Tc_N_CD40L-	86
CSARDRRTSGGDVDEQFF	V20-1	J2-7	LULO-TC-DN6_Tc_N_CD40L-	1
CSARDRSFSGNTIYF	V20-1	J1-3	LULO-TC-DN6_Tc_N_CD40L-	39
CSARDRSGLGPQETQYF	V20-1	J2-5	LULO-TC-DN6_Tc_N_CD40L-	2
CSARDRSISYEQYF	V20-1	J2-1	LULO-TC-DN6_Tc_N_CD40L-	1
CSARDRSISYEQYF	V20-1	J2-7	LULO-TC-DN6_Tc_N_CD40L-	27
CSARDRSLGLYTF	V20-1	J1-2	LULO-TC-DN6_Tc_N_CD40L-	20
CSARDRSVITDTQYF	V20-1	J2-3	LULO-TC-DN6_Tc_N_CD40L-	34
CSARDRTANTGELFF	V20-1	J2-2	LULO-TC-DN6_Tc_N_CD40L-	135
CSARDRTGNGYTF	V20-1	J1-2	LULO-TC-DN6_Tc_N_CD40L-	53
CSARDRVGNGYTF	V20-1	J1-2	LULO-TC-DN6_Tc_N_CD40L-	75
CSARDRVVGELFF	V20-1	J2-2	LULO-TC-DN6_Tc_N_CD40L-	35
CSARDRWGGSYNSPLHF	V20-1	J1-6	LULO-TC-DN6_Tc_N_CD40L-	10
CSARDRWTSGTYEQYF	V20-1	J2-7	LULO-TC-DN6_Tc_N_CD40L-	5
CSARDRYLTSGRASEQFF	V20-1	J2-1	LULO-TC-DN6_Tc_N_CD40L-	19
CSARDSAGATYEQYF	V20-1	J2-7	LULO-TC-DN6_Tc_N_CD40L-	1
CSARDSAGATYEQYV	V20-1	J2-7	LULO-TC-DN6_Tc_N_CD40L-	9
CSARDSAGGDYGYTF	V20-1	J1-2	LULO-TC-DN6_Tc_N_CD40L-	120
CSARDSAVSTDTQYF	V20-1	J2-3	LULO-TC-DN6_Tc_N_CD40L-	60
CSARDSDRGAYGYTF	V20-1	J1-2	LULO-TC-DN6_Tc_N_CD40L-	1
CSARDSDRGHSNYGYTF	V20-1	J1-2	LULO-TC-DN6_Tc_N_CD40L-	70
CSARDSEGHTGELFF	V20-1	J2-2	LULO-TC-DN6_Tc_N_CD40L-	78
CSARDSGMAGGYEQYF	V20-1	J2-5	LULO-TC-DN6_Tc_N_CD40L-	1
CSARDSGMAGGYEQYF	V20-1	J2-7	LULO-TC-DN6_Tc_N_CD40L-	58
CSARDSGQGGHEQYF	V20-1	J2-7	LULO-TC-DN6_Tc_N_CD40L-	37
CSARDSGWDTQYF	V20-1	J2-3	LULO-TC-DN6_Tc_N_CD40L-	53
CSARDSLAGNEQFF	V20-1	J2-1	LULO-TC-DN6_Tc_N_CD40L-	53
CSARDSLRPLRAGYTF	V20-1	J1-2	LULO-TC-DN6_Tc_N_CD40L-	1
CSARDSLTSGVPYEQYF	V20-1	J2-7	LULO-TC-DN6_Tc_N_CD40L-	22
CSARDSPLPGQYGETQYF	V20-1	J2-5	LULO-TC-DN6_Tc_N_CD40L-	8
CSARDSQRGHNEQFF	V20-1	J2-1	LULO-TC-DN6_Tc_N_CD40L-	62
CSARDSRLADYEQYF	V20-1	J2-7	LULO-TC-DN6_Tc_N_CD40L-	13
CSARDSRRGVDQPQHF	V20-1	J1-5	LULO-TC-DN6_Tc_N_CD40L-	2
CSARDSRRNMNTEAFF	V20-1	J1-1	LULO-TC-DN6_Tc_N_CD40L-	3
CSARDSVGADEKSPLHF	V20-1	J1-6	LULO-TC-DN6_Tc_N_CD40L-	1
CSARDSVGADENSPLHF	V20-1	J1-6	LULO-TC-DN6_Tc_N_CD40L-	147
CSARDSVGADETSPLHF	V20-1	J1-6	LULO-TC-DN6_Tc_N_CD40L-	1
CSARDSWQDSNYGYTF	V20-1	J1-2	LULO-TC-DN6_Tc_N_CD40L-	3
CSARDSWQNSNYGYTF	V20-1	J1-2	LULO-TC-DN6_Tc_N_CD40L-	228
CSARDSYNSPLHF	V20-1	J1-6	LULO-TC-DN6_Tc_N_CD40L-	1
CSARDTAAYEQYF	V20-1	J2-7	LULO-TC-DN6_Tc_N_CD40L-	19
CSARDTGGPYNEQFF	V20-1	J2-1	LULO-TC-DN6_Tc_N_CD40L-	68
CSARDTGGPYNEQFF	V20-1	J2-4J2-5	LULO-TC-DN6_Tc_N_CD40L-	1
CSARDTGGPYNEQFF	V20-1	J2-7	LULO-TC-DN6_Tc_N_CD40L-	1
CSARDTGGYGYTF	V20-1	J1-2	LULO-TC-DN6_Tc_N_CD40L-	79
CSARDTGLAGQETQYF	V20-1	J2-5	LULO-TC-DN6_Tc_N_CD40L-	40
CSARDTGLAGQETQYF	V20-1	J2-7	LULO-TC-DN6_Tc_N_CD40L-	4
CSARDTGSGNQPQHF	V20-1	J1-5	LULO-TC-DN6_Tc_N_CD40L-	119
CSARDTGVSNQPQHF	V20-1	J1-5	LULO-TC-DN6_Tc_N_CD40L-	47
CSARDTLAGAISYEQYF	V20-1	J2-5	LULO-TC-DN6_Tc_N_CD40L-	2
CSARDTLAGAISYEQYF	V20-1	J2-7	LULO-TC-DN6_Tc_N_CD40L-	53
CSARDTLRPLGAGYTF	V20-1	J1-2	LULO-TC-DN6_Tc_N_CD40L-	3
CSARDTLRPLRAGYTF	V20-1	J1-2	LULO-TC-DN6_Tc_N_CD40L-	69
CSARDTPDRAGTDTQYF	V20-1	J2-3	LULO-TC-DN6_Tc_N_CD40L-	13
CSARDTPSGWSSYEQYF	V20-1	J2-7	LULO-TC-DN6_Tc_N_CD40L-	20
CSARDTRDTGTWVYNEQFF	V20-1	J2-1	LULO-TC-DN6_Tc_N_CD40L-	4
CSARDTRSTYGYTF	V20-1	J1-2	LULO-TC-DN6_Tc_N_CD40L-	135
CSARDTSGGNEQFF	V20-1	J2-1	LULO-TC-DN6_Tc_N_CD40L-	178
CSARDTTESTDTQYF	V20-1	J2-3	LULO-TC-DN6_Tc_N_CD40L-	8
CSARDTTGSGQPQHF	V20-1	J1-5	LULO-TC-DN6_Tc_N_CD40L-	184
CSARDTTLAGDTYNEQFF	V20-1	J2-1	LULO-TC-DN6_Tc_N_CD40L-	69
CSARDTTLAGDTYNEQFF	V20-1	J2-7	LULO-TC-DN6_Tc_N_CD40L-	2
CSARDTTLAWDTYNEQFF	V20-1	J2-1	LULO-TC-DN6_Tc_N_CD40L-	1
CSARDTTTYEQYF	V20-1	J2-1	LULO-TC-DN6_Tc_N_CD40L-	2
CSARDTTTYEQYF	V20-1	J2-7	LULO-TC-DN6_Tc_N_CD40L-	19
CSARDTVGLAGFVFEDEQFF	V20-1	J2-1	LULO-TC-DN6_Tc_N_CD40L-	70
CSARDTVGLAGFVFEDEQFF	V20-1	J2-5	LULO-TC-DN6_Tc_N_CD40L-	1
CSARDTVGLAGFVFEDEQFF	V20-1	J2-7	LULO-TC-DN6_Tc_N_CD40L-	1
CSARDVAGWSTDTQYF	V20-1	J2-3	LULO-TC-DN6_Tc_N_CD40L-	36
CSARDVASSTGELFF	V20-1	J2-2	LULO-TC-DN6_Tc_N_CD40L-	112
CSARDVDRVAMNTEAFF	V20-1	J1-1	LULO-TC-DN6_Tc_N_CD40L-	49
CSARDVGDPNTNPTEQYF	V20-1	J2-7	LULO-TC-DN6_Tc_N_CD40L-	5
CSARDVGHDTGELFF	V20-1	J2-2	LULO-TC-DN6_Tc_N_CD40L-	4
CSARDVKEGTEAFF	V20-1	J1-1	LULO-TC-DN6_Tc_N_CD40L-	17
CSARDVRASDYGYTF	V20-1	J1-2	LULO-TC-DN6_Tc_N_CD40L-	13
CSARDVSVLGTGELFF	V20-1	J2-2	LULO-TC-DN6_Tc_N_CD40L-	9
CSARDVWTGTPYTQYF	V20-1	J2-3	LULO-TC-DN6_Tc_N_CD40L-	3
CSARDVYNEQFF	V20-1	J2-1	LULO-TC-DN6_Tc_N_CD40L-	45
CSARDVYNEQFF	V20-1	J2-7	LULO-TC-DN6_Tc_N_CD40L-	1
CSARDWAGSDNEQFF	V20-1	J2-1	LULO-TC-DN6_Tc_N_CD40L-	66
CSARDWASGGEEQYF	V20-1	J2-7	LULO-TC-DN6_Tc_N_CD40L-	62
CSARDWASRGEEQYF	V20-1	J2-7	LULO-TC-DN6_Tc_N_CD40L-	1
CSARDWDRGRHTEAFF	V20-1	J1-1	LULO-TC-DN6_Tc_N_CD40L-	3
CSARDWDRGRQTEAFF	V20-1	J1-1	LULO-TC-DN6_Tc_N_CD40L-	1
CSARDWDSGNTIYF	V20-1	J1-3	LULO-TC-DN6_Tc_N_CD40L-	5
CSARDWDTQYF	V20-1	J2-3	LULO-TC-DN6_Tc_N_CD40L-	36
CSARDWETSGSTDTQYF	V20-1	J2-3	LULO-TC-DN6_Tc_N_CD40L-	42
CSARDWGSSYNEQFF	V20-1	J2-1	LULO-TC-DN6_Tc_N_CD40L-	82
CSARDWGSSYNEQFF	V20-1	J2-7	LULO-TC-DN6_Tc_N_CD40L-	1
CSARDWGTEAFF	V20-1	J1-1	LULO-TC-DN6_Tc_N_CD40L-	12
CSARDWQDAYGYTF	V20-1	J1-2	LULO-TC-DN6_Tc_N_CD40L-	18
CSARDWRGDIQYF	V20-1	J2-1	LULO-TC-DN6_Tc_N_CD40L-	1
CSARDWRGDIQYF	V20-1	J2-4	LULO-TC-DN6_Tc_N_CD40L-	3
CSARDWTANEKLFF	V20-1	J1-4	LULO-TC-DN6_Tc_N_CD40L-	42
CSARDWTANTEAFF	V20-1	J1-1	LULO-TC-DN6_Tc_N_CD40L-	78
CSARDYGEENYGYTF	V20-1	J1-2	LULO-TC-DN6_Tc_N_CD40L-	38
CSARDYRGDYGHTF	V20-1	J1-2	LULO-TC-DN6_Tc_N_CD40L-	1
CSARDYRGDYGYTF	V20-1	J1-2	LULO-TC-DN6_Tc_N_CD40L-	157
CSARDYRGPGNTIYF	V20-1	J1-3	LULO-TC-DN6_Tc_N_CD40L-	2
CSAREADLSNTQYF	V20-1	J2-3	LULO-TC-DN6_Tc_N_CD40L-	54
CSAREAGNTEAFF	V20-1	J1-1	LULO-TC-DN6_Tc_N_CD40L-	76
CSAREAGNYGYTF	V20-1	J1-2	LULO-TC-DN6_Tc_N_CD40L-	56
CSAREAGRNEQFF	V20-1	J2-1	LULO-TC-DN6_Tc_N_CD40L-	1
CSAREAGRNEQYF	V20-1	J2-4	LULO-TC-DN6_Tc_N_CD40L-	1
CSAREAGRNEQYF	V20-1	J2-5	LULO-TC-DN6_Tc_N_CD40L-	1
CSAREAGRNEQYF	V20-1	J2-7	LULO-TC-DN6_Tc_N_CD40L-	101
CSAREAGSTEAFF	V20-1	J1-1	LULO-TC-DN6_Tc_N_CD40L-	1
CSAREAYQETQYF	V20-1	J2-5	LULO-TC-DN6_Tc_N_CD40L-	26
CSAREAYQETQYF	V20-1	J2-7	LULO-TC-DN6_Tc_N_CD40L-	4
CSAREDGQGRWTEAFF	V20-1	J1-1	LULO-TC-DN6_Tc_N_CD40L-	36
CSAREDRGLSDEQFF	V20-1	J2-1	LULO-TC-DN6_Tc_N_CD40L-	38
CSAREGDARWADTQYF	V20-1	J2-3	LULO-TC-DN6_Tc_N_CD40L-	19
CSAREGGKPQHF	V20-1	J1-5	LULO-TC-DN6_Tc_N_CD40L-	11
CSAREGLENEQYF	V20-1	J2-7	LULO-TC-DN6_Tc_N_CD40L-	14
CSAREGPGPGNTIYF	V20-1	J1-3	LULO-TC-DN6_Tc_N_CD40L-	23
CSAREGQGRYSNQPQHF	V20-1	J1-5	LULO-TC-DN6_Tc_N_CD40L-	34
CSAREGQGSLGKADEQFF	V20-1	J2-1	LULO-TC-DN6_Tc_N_CD40L-	39
CSAREGQGSNQPQHF	V20-1	J1-5	LULO-TC-DN6_Tc_N_CD40L-	113
CSAREGRTEAFF	V20-1	J1-1	LULO-TC-DN6_Tc_N_CD40L-	54
CSAREGRYNEQFF	V20-1	J2-1	LULO-TC-DN6_Tc_N_CD40L-	17
CSAREGTGLPPSEQFF	V20-1	J2-1	LULO-TC-DN6_Tc_N_CD40L-	103
CSAREHTSSAFF	V20-1	J1-1	LULO-TC-DN6_Tc_N_CD40L-	190
CSAREIDGRYEQYF	V20-1	J2-7	LULO-TC-DN6_Tc_N_CD40L-	1
CSAREIEGSPNEKLFF	V20-1	J1-4	LULO-TC-DN6_Tc_N_CD40L-	10
CSAREIGETEAFF	V20-1	J1-1	LULO-TC-DN6_Tc_N_CD40L-	32
CSAREISGETGELFF	V20-1	J2-2	LULO-TC-DN6_Tc_N_CD40L-	13
CSAREKGHYGYTF	V20-1	J1-2	LULO-TC-DN6_Tc_N_CD40L-	45
CSAREKGHYGYTF	V20-1	J1-6	LULO-TC-DN6_Tc_N_CD40L-	1
CSAREKGQGAWGYTF	V20-1	J1-2	LULO-TC-DN6_Tc_N_CD40L-	8
CSARELAGITRYTQYF	V20-1	J2-3	LULO-TC-DN6_Tc_N_CD40L-	5
CSARELAGRNTGELFF	V20-1	J2-2	LULO-TC-DN6_Tc_N_CD40L-	18
CSARELAGRNTGELFL	V20-1	J2-2	LULO-TC-DN6_Tc_N_CD40L-	1
CSARELAGSPRNEQFF	V20-1	J2-1	LULO-TC-DN6_Tc_N_CD40L-	104
CSARELAGSPRNEQFF	V20-1	J2-7	LULO-TC-DN6_Tc_N_CD40L-	1
CSARELAGVRNEQFF	V20-1	J2-1	LULO-TC-DN6_Tc_N_CD40L-	65
CSARELAGVRNEQFF	V20-1	J2-7	LULO-TC-DN6_Tc_N_CD40L-	1
CSARELAQGDGYTF	V20-1	J1-2	LULO-TC-DN6_Tc_N_CD40L-	14
CSARENTEAFF	V20-1	J1-1	LULO-TC-DN6_Tc_N_CD40L-	98
CSAREPDRLNYGYTF	V20-1	J1-2	LULO-TC-DN6_Tc_N_CD40L-	1
CSAREPEATRNIQYF	V20-1	J2-1	LULO-TC-DN6_Tc_N_CD40L-	5
CSAREPEATRNIQYF	V20-1	J2-4	LULO-TC-DN6_Tc_N_CD40L-	10
CSAREPEATRNIQYF	V20-1	J2-7	LULO-TC-DN6_Tc_N_CD40L-	9
CSAREPGLADYNEQFF	V20-1	J2-1	LULO-TC-DN6_Tc_N_CD40L-	56
CSAREPGLADYNEQIF	V20-1	J2-1	LULO-TC-DN6_Tc_N_CD40L-	1
CSAREPGLAGSTPYNEQFF	V20-1	J2-1	LULO-TC-DN6_Tc_N_CD40L-	1
CSAREPGSYEQYF	V20-1	J2-7	LULO-TC-DN6_Tc_N_CD40L-	16
CSAREPGTANSPLHF	V20-1	J1-6	LULO-TC-DN6_Tc_N_CD40L-	11
CSAREPNFYNEQFF	V20-1	J2-1	LULO-TC-DN6_Tc_N_CD40L-	60
CSAREPNFYNEQFF	V20-1	J2-7	LULO-TC-DN6_Tc_N_CD40L-	3
CSAREPNFYNGQFF	V20-1	J2-1	LULO-TC-DN6_Tc_N_CD40L-	1
CSAREPQGPRALHF	V20-1	J1-6	LULO-TC-DN6_Tc_N_CD40L-	56
CSAREPRGYTF	V20-1	J1-2	LULO-TC-DN6_Tc_N_CD40L-	37
CSAREQEAGAEAFF	V20-1	J1-1	LULO-TC-DN6_Tc_N_CD40L-	1
CSAREQGAGAEAFF	V20-1	J1-1	LULO-TC-DN6_Tc_N_CD40L-	8
CSAREQGFGSSPLHF	V20-1	J1-6	LULO-TC-DN6_Tc_N_CD40L-	69
CSAREQGRYLTTEAFF	V20-1	J1-1	LULO-TC-DN6_Tc_N_CD40L-	6
CSAREQTSGSANEQFF	V20-1	J2-1	LULO-TC-DN6_Tc_N_CD40L-	3
CSARERDRENYGYTF	V20-1	J1-2	LULO-TC-DN6_Tc_N_CD40L-	2
CSARERDRVESYEQYF	V20-1	J2-7	LULO-TC-DN6_Tc_N_CD40L-	35
CSARERGDYGYTF	V20-1	J1-2	LULO-TC-DN6_Tc_N_CD40L-	3
CSARERGGQPQHF	V20-1	J1-5	LULO-TC-DN6_Tc_N_CD40L-	11
CSARERGRLSYEQYF	V20-1	J2-7	LULO-TC-DN6_Tc_N_CD40L-	1
CSARERGTQYF	V20-1	J2-1	LULO-TC-DN6_Tc_N_CD40L-	1
CSARERGTQYF	V20-1	J2-5	LULO-TC-DN6_Tc_N_CD40L-	27
CSARERGTQYF	V20-1	J2-7	LULO-TC-DN6_Tc_N_CD40L-	1
CSARERLTPSETQYF	V20-1	J2-5	LULO-TC-DN6_Tc_N_CD40L-	14
CSARERLYSNQPQHF	V20-1	J1-5	LULO-TC-DN6_Tc_N_CD40L-	46
CSARERLYSNQPQRF	V20-1	J1-5	LULO-TC-DN6_Tc_N_CD40L-	1
CSARERTASTDTQYF	V20-1	J2-3	LULO-TC-DN6_Tc_N_CD40L-	2
CSARERTGLVSGNTIYF	V20-1	J1-3	LULO-TC-DN6_Tc_N_CD40L-	43
CSARERTGLVSRNTIYF	V20-1	J1-3	LULO-TC-DN6_Tc_N_CD40L-	1
CSARERWAGYEQYF	V20-1	J2-7	LULO-TC-DN6_Tc_N_CD40L-	1
CSARESGERLWLHL	V20-1	J1-6	LULO-TC-DN6_Tc_N_CD40L-	1
CSARESGGRKQFF	V20-1	J2-1	LULO-TC-DN6_Tc_N_CD40L-	55
CSARESGGRKQFF	V20-1	J2-7	LULO-TC-DN6_Tc_N_CD40L-	2
CSARESGQDIDTEQYV	V20-1	J2-7	LULO-TC-DN6_Tc_N_CD40L-	33
CSARESGSNEQYV	V20-1	J2-7	LULO-TC-DN6_Tc_N_CD40L-	30
CSARESRGLLNSPLHF	V20-1	J1-6	LULO-TC-DN6_Tc_N_CD40L-	107
CSARETEEANYGYTF	V20-1	J1-2	LULO-TC-DN6_Tc_N_CD40L-	74
CSARETETFDTQYF	V20-1	J2-3	LULO-TC-DN6_Tc_N_CD40L-	14
CSARETGGNTIYF	V20-1	J1-3	LULO-TC-DN6_Tc_N_CD40L-	4
CSARETQAPRNEQFF	V20-1	J2-1	LULO-TC-DN6_Tc_N_CD40L-	29
CSARETQAPRNEQFF	V20-1	J2-5	LULO-TC-DN6_Tc_N_CD40L-	1
CSARETSGIPTDTQYF	V20-1	J2-3	LULO-TC-DN6_Tc_N_CD40L-	41
CSAREVAGGSYNEQFF	V20-1	J2-1	LULO-TC-DN6_Tc_N_CD40L-	1
CSAREVAGVYNEQFF	V20-1	J2-1	LULO-TC-DN6_Tc_N_CD40L-	21
CSAREVNSYEQYV	V20-1	J2-7	LULO-TC-DN6_Tc_N_CD40L-	7
CSAREVSGETGELFF	V20-1	J2-2	LULO-TC-DN6_Tc_N_CD40L-	1
CSAREVVEQYF	V20-1	J2-7	LULO-TC-DN6_Tc_N_CD40L-	48
CSAREVWAGPKAGANVLTF	V20-1	J2-6	LULO-TC-DN6_Tc_N_CD40L-	15
CSAREYLYRDRPNTGELFF	V20-1	J2-2	LULO-TC-DN6_Tc_N_CD40L-	31
CSARFGNPGELFF	V20-1	J2-2	LULO-TC-DN6_Tc_N_CD40L-	10
CSARFPGLAGESYNEQFF	V20-1	J2-1	LULO-TC-DN6_Tc_N_CD40L-	60
CSARFPGLAGESYNEQFF	V20-1	J2-7	LULO-TC-DN6_Tc_N_CD40L-	2
CSARFRALNYGYTF	V20-1	J1-2	LULO-TC-DN6_Tc_N_CD40L-	26
CSARFRQGANYGYTF	V20-1	J1-2	LULO-TC-DN6_Tc_N_CD40L-	2
CSARGAAGGGHEQFF	V20-1	J2-1	LULO-TC-DN6_Tc_N_CD40L-	47
CSARGAAGGGHEQFF	V20-1	J2-7	LULO-TC-DN6_Tc_N_CD40L-	1
CSARGAETQYF	V20-1	J2-1	LULO-TC-DN6_Tc_N_CD40L-	2
CSARGAETQYF	V20-1	J2-3	LULO-TC-DN6_Tc_N_CD40L-	1
CSARGAETQYF	V20-1	J2-5	LULO-TC-DN6_Tc_N_CD40L-	155
CSARGAETQYF	V20-1	J2-7	LULO-TC-DN6_Tc_N_CD40L-	16
CSARGAGANEQFF	V20-1	J2-1	LULO-TC-DN6_Tc_N_CD40L-	159
CSARGAGANEQFF	V20-1	J2-7	LULO-TC-DN6_Tc_N_CD40L-	2
CSARGAGANEQYF	V20-1	J2-5	LULO-TC-DN6_Tc_N_CD40L-	1
CSARGAGAYGYTF	V20-1	J1-2	LULO-TC-DN6_Tc_N_CD40L-	728
CSARGAGDYGYNF	V20-1	J1-2	LULO-TC-DN6_Tc_N_CD40L-	2
CSARGAGEITQYF	V20-1	J2-3	LULO-TC-DN6_Tc_N_CD40L-	128
CSARGAGGLYEQYF	V20-1	J2-1	LULO-TC-DN6_Tc_N_CD40L-	1
CSARGAGGLYEQYF	V20-1	J2-7	LULO-TC-DN6_Tc_N_CD40L-	83
CSARGASGFQETQYF	V20-1	J2-5	LULO-TC-DN6_Tc_N_CD40L-	9
CSARGASGFQETQYF	V20-1	J2-7	LULO-TC-DN6_Tc_N_CD40L-	1
CSARGASGSPDEQFF	V20-1	J2-1	LULO-TC-DN6_Tc_N_CD40L-	93
CSARGATAHDYTF	V20-1	J1-2	LULO-TC-DN6_Tc_N_CD40L-	1
CSARGATAHGYTF	V20-1	J1-2	LULO-TC-DN6_Tc_N_CD40L-	181
CSARGATGLAGGPSVYEQFF	V20-1	J2-1	LULO-TC-DN6_Tc_N_CD40L-	1
CSARGAVGTEAFF	V20-1	J1-1	LULO-TC-DN6_Tc_N_CD40L-	63
CSARGDDGTAYRVETQYF	V20-1	J2-1	LULO-TC-DN6_Tc_N_CD40L-	1
CSARGDDGTAYRVETQYF	V20-1	J2-5	LULO-TC-DN6_Tc_N_CD40L-	48
CSARGDDGTAYRVETQYF	V20-1	J2-7	LULO-TC-DN6_Tc_N_CD40L-	3
CSARGDPKVLNEQFF	V20-1	J2-1	LULO-TC-DN6_Tc_N_CD40L-	81
CSARGDPKVLNEQFF	V20-1	J2-7	LULO-TC-DN6_Tc_N_CD40L-	2
CSARGDRGIPYEQYV	V20-1	J2-7	LULO-TC-DN6_Tc_N_CD40L-	44
CSARGDRGYEQYF	V20-1	J2-7	LULO-TC-DN6_Tc_N_CD40L-	7
CSARGDRVFGRSEQYF	V20-1	J2-7	LULO-TC-DN6_Tc_N_CD40L-	118
CSARGEDTKYF	V20-1	J2-3	LULO-TC-DN6_Tc_N_CD40L-	1
CSARGEDTQYF	V20-1	J2-3	LULO-TC-DN6_Tc_N_CD40L-	43
CSARGEGNEKLFF	V20-1	J1-4	LULO-TC-DN6_Tc_N_CD40L-	15
CSARGEKGQFF	V20-1	J2-1	LULO-TC-DN6_Tc_N_CD40L-	65
CSARGFDGCTF	V20-1	J1-2	LULO-TC-DN6_Tc_N_CD40L-	1
CSARGFDGYTF	V20-1	J1-2	LULO-TC-DN6_Tc_N_CD40L-	28
CSARGGARNTEAFF	V20-1	J1-1	LULO-TC-DN6_Tc_N_CD40L-	8
CSARGGDLGTDTQYF	V20-1	J2-3	LULO-TC-DN6_Tc_N_CD40L-	63
CSARGGDQPQHF	V20-1	J1-5	LULO-TC-DN6_Tc_N_CD40L-	8
CSARGGEVTNEKLFF	V20-1	J1-4	LULO-TC-DN6_Tc_N_CD40L-	1
CSARGGFDGEQFF	V20-1	J2-1	LULO-TC-DN6_Tc_N_CD40L-	61
CSARGGGGNPATEAFF	V20-1	J1-1	LULO-TC-DN6_Tc_N_CD40L-	64
CSARGGGGNQPQHF	V20-1	J1-5	LULO-TC-DN6_Tc_N_CD40L-	1
CSARGGGGSSYNEQFF	V20-1	J2-1	LULO-TC-DN6_Tc_N_CD40L-	31
CSARGGGLDRGFVTGELFF	V20-1	J2-2	LULO-TC-DN6_Tc_N_CD40L-	8
CSARGGGRGNTIYF	V20-1	J1-3	LULO-TC-DN6_Tc_N_CD40L-	6
CSARGGIEQYF	V20-1	J2-7	LULO-TC-DN6_Tc_N_CD40L-	12
CSARGGLAGQDEQYV	V20-1	J2-7	LULO-TC-DN6_Tc_N_CD40L-	11
CSARGGMVNTEAFF	V20-1	J1-1	LULO-TC-DN6_Tc_N_CD40L-	36
CSARGGPYGYTF	V20-1	J1-2	LULO-TC-DN6_Tc_N_CD40L-	26
CSARGGQGNYGYTF	V20-1	J1-2	LULO-TC-DN6_Tc_N_CD40L-	47
CSARGGQGVQPQHF	V20-1	J1-5	LULO-TC-DN6_Tc_N_CD40L-	80
CSARGGRVRGETQYF	V20-1	J2-5	LULO-TC-DN6_Tc_N_CD40L-	68
CSARGGRVRGETQYF	V20-1	J2-7	LULO-TC-DN6_Tc_N_CD40L-	2
CSARGGSGPAGETQYF	V20-1	J2-5	LULO-TC-DN6_Tc_N_CD40L-	27
CSARGGSGPAGETQYF	V20-1	J2-7	LULO-TC-DN6_Tc_N_CD40L-	4
CSARGGTEEQYF	V20-1	J2-7	LULO-TC-DN6_Tc_N_CD40L-	57
CSARGGTGEETQYF	V20-1	J2-5	LULO-TC-DN6_Tc_N_CD40L-	87
CSARGGTGEETQYF	V20-1	J2-7	LULO-TC-DN6_Tc_N_CD40L-	5
CSARGGWGQGANQPQHF	V20-1	J1-5	LULO-TC-DN6_Tc_N_CD40L-	88
CSARGHPSGPPDTQYF	V20-1	J2-3	LULO-TC-DN6_Tc_N_CD40L-	15
CSARGHSGGAWETQYF	V20-1	J2-5	LULO-TC-DN6_Tc_N_CD40L-	17
CSARGHSGGAWETQYF	V20-1	J2-7	LULO-TC-DN6_Tc_N_CD40L-	1
CSARGIETFQYF	V20-1	J2-1	LULO-TC-DN6_Tc_N_CD40L-	37
CSARGIETFQYF	V20-1	J2-4	LULO-TC-DN6_Tc_N_CD40L-	101
CSARGIETFQYF	V20-1	J2-7	LULO-TC-DN6_Tc_N_CD40L-	27
CSARGIPTGNTEAFF	V20-1	J1-1	LULO-TC-DN6_Tc_N_CD40L-	97
CSARGLAGRGSYNEQFF	V20-1	J2-1	LULO-TC-DN6_Tc_N_CD40L-	13
CSARGLDYNEQFF	V20-1	J2-1	LULO-TC-DN6_Tc_N_CD40L-	84
CSARGLDYNEQFF	V20-1	J2-7	LULO-TC-DN6_Tc_N_CD40L-	3
CSARGLDYNEQYF	V20-1	J2-7	LULO-TC-DN6_Tc_N_CD40L-	1
CSARGLEGTQYF	V20-1	J2-3	LULO-TC-DN6_Tc_N_CD40L-	85
CSARGLGQETQYF	V20-1	J2-5	LULO-TC-DN6_Tc_N_CD40L-	24
CSARGLGQETQYF	V20-1	J2-7	LULO-TC-DN6_Tc_N_CD40L-	1
CSARGLGSNEQFF	V20-1	J2-1	LULO-TC-DN6_Tc_N_CD40L-	90
CSARGLGVHGYTF	V20-1	J1-2	LULO-TC-DN6_Tc_N_CD40L-	265
CSARGLRGYNEQFF	V20-1	J2-1	LULO-TC-DN6_Tc_N_CD40L-	112
CSARGLRGYNEQFF	V20-1	J2-7	LULO-TC-DN6_Tc_N_CD40L-	1
CSARGLRGYTF	V20-1	J1-2	LULO-TC-DN6_Tc_N_CD40L-	1
CSARGLTKETQYF	V20-1	J2-5	LULO-TC-DN6_Tc_N_CD40L-	1
CSARGLTTINEQFF	V20-1	J2-1	LULO-TC-DN6_Tc_N_CD40L-	68
CSARGLTTINKQFF	V20-1	J2-1	LULO-TC-DN6_Tc_N_CD40L-	1
CSARGMGPHNSPLHF	V20-1	J1-6	LULO-TC-DN6_Tc_N_CD40L-	52
CSARGPEVGGQPQHF	V20-1	J1-5	LULO-TC-DN6_Tc_N_CD40L-	49
CSARGPFVTGELFF	V20-1	J2-2	LULO-TC-DN6_Tc_N_CD40L-	44
CSARGPGINSPLHF	V20-1	J1-6	LULO-TC-DN6_Tc_N_CD40L-	28
CSARGPGQNYGYTF	V20-1	J1-2	LULO-TC-DN6_Tc_N_CD40L-	86
CSARGPGTYEQYF	V20-1	J2-7	LULO-TC-DN6_Tc_N_CD40L-	7
CSARGPLGKNQETQYF	V20-1	J2-5	LULO-TC-DN6_Tc_N_CD40L-	98
CSARGPLGKNQETQYF	V20-1	J2-7	LULO-TC-DN6_Tc_N_CD40L-	7
CSARGPMTGLGSGNTIYF	V20-1	J1-3	LULO-TC-DN6_Tc_N_CD40L-	6
CSARGPRDYAGNTGELFF	V20-1	J2-2	LULO-TC-DN6_Tc_N_CD40L-	133
CSARGPSGVADTQYF	V20-1	J2-3	LULO-TC-DN6_Tc_N_CD40L-	12
CSARGPSNSGNTIYF	V20-1	J1-3	LULO-TC-DN6_Tc_N_CD40L-	23
CSARGPVAYEQYV	V20-1	J2-7	LULO-TC-DN6_Tc_N_CD40L-	12
CSARGQEPKPEAFF	V20-1	J1-1	LULO-TC-DN6_Tc_N_CD40L-	56
CSARGQGESSYNSPLHF	V20-1	J1-6	LULO-TC-DN6_Tc_N_CD40L-	2
CSARGQGLNSNQPQHF	V20-1	J1-5	LULO-TC-DN6_Tc_N_CD40L-	5
CSARGQGNQPQHF	V20-1	J1-5	LULO-TC-DN6_Tc_N_CD40L-	3
CSARGQGNYGYTF	V20-1	J1-2	LULO-TC-DN6_Tc_N_CD40L-	113
CSARGQGRRETQYF	V20-1	J2-5	LULO-TC-DN6_Tc_N_CD40L-	1
CSARGQGSEETQYF	V20-1	J2-1	LULO-TC-DN6_Tc_N_CD40L-	1
CSARGQGSEETQYF	V20-1	J2-5	LULO-TC-DN6_Tc_N_CD40L-	38
CSARGQGSEETQYF	V20-1	J2-7	LULO-TC-DN6_Tc_N_CD40L-	1
CSARGQGSSYEQYV	V20-1	J2-1	LULO-TC-DN6_Tc_N_CD40L-	1
CSARGQGSSYEQYV	V20-1	J2-7	LULO-TC-DN6_Tc_N_CD40L-	14
CSARGQLNTEAFF	V20-1	J1-1	LULO-TC-DN6_Tc_N_CD40L-	36
CSARGQSSLYEQFF	V20-1	J2-1	LULO-TC-DN6_Tc_N_CD40L-	1
CSARGQSSLYEQYF	V20-1	J2-1	LULO-TC-DN6_Tc_N_CD40L-	5
CSARGQSSLYEQYF	V20-1	J2-7	LULO-TC-DN6_Tc_N_CD40L-	94
CSARGQSSLYEQYV	V20-1	J2-7	LULO-TC-DN6_Tc_N_CD40L-	2
CSARGQWNYGYTF	V20-1	J1-2	LULO-TC-DN6_Tc_N_CD40L-	1
CSARGRDNYNEQFF	V20-1	J2-1	LULO-TC-DN6_Tc_N_CD40L-	10
CSARGRDRGQETQYF	V20-1	J2-5	LULO-TC-DN6_Tc_N_CD40L-	12
CSARGRDRGQETQYF	V20-1	J2-7	LULO-TC-DN6_Tc_N_CD40L-	1
CSARGRGGSGNTIYF	V20-1	J1-3	LULO-TC-DN6_Tc_N_CD40L-	4
CSARGRGSSYEQYF	V20-1	J2-7	LULO-TC-DN6_Tc_N_CD40L-	2
CSARGRKGIEEKLFF	V20-1	J1-4	LULO-TC-DN6_Tc_N_CD40L-	2
CSARGRRDFEDYGYTF	V20-1	J1-2	LULO-TC-DN6_Tc_N_CD40L-	24
CSARGRTGPLRYGYTF	V20-1	J1-2	LULO-TC-DN6_Tc_N_CD40L-	70
CSARGRTHTNQPQHF	V20-1	J1-5	LULO-TC-DN6_Tc_N_CD40L-	186
CSARGSDLTYEQYV	V20-1	J2-7	LULO-TC-DN6_Tc_N_CD40L-	4
CSARGSGLAGGPEPTDTQYF	V20-1	J2-3	LULO-TC-DN6_Tc_N_CD40L-	4
CSARGSGLTYEQYV	V20-1	J2-1	LULO-TC-DN6_Tc_N_CD40L-	2
CSARGSGLTYEQYV	V20-1	J2-4	LULO-TC-DN6_Tc_N_CD40L-	1
CSARGSGLTYEQYV	V20-1	J2-7	LULO-TC-DN6_Tc_N_CD40L-	114
CSARGSRGDRPPRNTEAFF	V20-1	J1-1	LULO-TC-DN6_Tc_N_CD40L-	10
CSARGTAAQPQHF	V20-1	J1-5	LULO-TC-DN6_Tc_N_CD40L-	85
CSARGTDLSYEQYF	V20-1	J2-7	LULO-TC-DN6_Tc_N_CD40L-	11
CSARGTDTQYF	V20-1	J2-3	LULO-TC-DN6_Tc_N_CD40L-	410
CSARGTDTQYF	V20-1	J2-7	LULO-TC-DN6_Tc_N_CD40L-	1
CSARGTENTEAFF	V20-1	J1-1	LULO-TC-DN6_Tc_N_CD40L-	78
CSARGTENTEALF	V20-1	J1-1	LULO-TC-DN6_Tc_N_CD40L-	1
CSARGTGDLGYEQYF	V20-1	J2-7	LULO-TC-DN6_Tc_N_CD40L-	29
CSARGTGDNTGELFF	V20-1	J2-2	LULO-TC-DN6_Tc_N_CD40L-	76
CSARGTGDNTGEQFF	V20-1	J2-2	LULO-TC-DN6_Tc_N_CD40L-	1
CSARGTGFGNQPQHF	V20-1	J1-5	LULO-TC-DN6_Tc_N_CD40L-	80
CSARGTGFGNQTQHF	V20-1	J1-5	LULO-TC-DN6_Tc_N_CD40L-	2
CSARGTGLRETQYF	V20-1	J2-5	LULO-TC-DN6_Tc_N_CD40L-	17
CSARGTGLRETQYF	V20-1	J2-7	LULO-TC-DN6_Tc_N_CD40L-	2
CSARGTGQMNGYTF	V20-1	J1-2	LULO-TC-DN6_Tc_N_CD40L-	15
CSARGTGTGFEQYF	V20-1	J2-1	LULO-TC-DN6_Tc_N_CD40L-	1
CSARGTGTGFEQYF	V20-1	J2-7	LULO-TC-DN6_Tc_N_CD40L-	38
CSARGTGVSEQYF	V20-1	J2-1	LULO-TC-DN6_Tc_N_CD40L-	4
CSARGTGVSEQYF	V20-1	J2-5	LULO-TC-DN6_Tc_N_CD40L-	1
CSARGTGVSEQYF	V20-1	J2-7	LULO-TC-DN6_Tc_N_CD40L-	87
CSARGTIERGRYTDTQYF	V20-1	J2-3	LULO-TC-DN6_Tc_N_CD40L-	267
CSARGTLSTEAFF	V20-1	J1-1	LULO-TC-DN6_Tc_N_CD40L-	73
CSARGTQGIYNEQFF	V20-1	J2-1	LULO-TC-DN6_Tc_N_CD40L-	30
CSARGTQGIYNEQFF	V20-1	J2-7	LULO-TC-DN6_Tc_N_CD40L-	1
CSARGTSETAKNIQYF	V20-1	J2-1	LULO-TC-DN6_Tc_N_CD40L-	8
CSARGTSETAKNIQYF	V20-1	J2-4	LULO-TC-DN6_Tc_N_CD40L-	11
CSARGTSETAKNIQYF	V20-1	J2-7	LULO-TC-DN6_Tc_N_CD40L-	4
CSARGTSGYEQYV	V20-1	J2-7	LULO-TC-DN6_Tc_N_CD40L-	16
CSARGTSVADTQYF	V20-1	J2-3	LULO-TC-DN6_Tc_N_CD40L-	21
CSARGTTYNEQFF	V20-1	J2-1	LULO-TC-DN6_Tc_N_CD40L-	156
CSARGVAGGLNEQFF	V20-1	J2-1	LULO-TC-DN6_Tc_N_CD40L-	88
CSARGVAGIEQFF	V20-1	J2-1	LULO-TC-DN6_Tc_N_CD40L-	59
CSARGVAGIEQFF	V20-1	J2-7	LULO-TC-DN6_Tc_N_CD40L-	1
CSARGVGAQGIDEQFF	V20-1	J2-1	LULO-TC-DN6_Tc_N_CD40L-	46
CSARGVGAQGIDEQFF	V20-1	J2-7	LULO-TC-DN6_Tc_N_CD40L-	1
CSARGVGPMYNEQFF	V20-1	J2-1	LULO-TC-DN6_Tc_N_CD40L-	11
CSARGVSEGGGYTF	V20-1	J1-2	LULO-TC-DN6_Tc_N_CD40L-	97
CSARGWGEETQYF	V20-1	J2-1	LULO-TC-DN6_Tc_N_CD40L-	1
CSARGWGEETQYF	V20-1	J2-5	LULO-TC-DN6_Tc_N_CD40L-	58
CSARGWGEETQYF	V20-1	J2-7	LULO-TC-DN6_Tc_N_CD40L-	4
CSARGWQGPTTDTQYF	V20-1	J2-3	LULO-TC-DN6_Tc_N_CD40L-	34
CSARGYGPTGDSYEQYF	V20-1	J2-7	LULO-TC-DN6_Tc_N_CD40L-	46
CSARGYLSSYNEQFF	V20-1	J2-1	LULO-TC-DN6_Tc_N_CD40L-	157
CSARGYRDREGNTIYF	V20-1	J1-3	LULO-TC-DN6_Tc_N_CD40L-	12
CSARGYYMETYEQYF	V20-1	J2-7	LULO-TC-DN6_Tc_N_CD40L-	6
CSARHPGLVSGRYNEQFF	V20-1	J2-1	LULO-TC-DN6_Tc_N_CD40L-	118
CSARHPGLVSGRYNEQFF	V20-1	J2-7	LULO-TC-DN6_Tc_N_CD40L-	2
CSARHTRDSLGETQYF	V20-1	J2-5	LULO-TC-DN6_Tc_N_CD40L-	27
CSARHTRDSLGETQYF	V20-1	J2-7	LULO-TC-DN6_Tc_N_CD40L-	2
CSARIAEETQYF	V20-1	J2-1	LULO-TC-DN6_Tc_N_CD40L-	1
CSARIAEETQYF	V20-1	J2-5	LULO-TC-DN6_Tc_N_CD40L-	13
CSARIAEETQYF	V20-1	J2-7	LULO-TC-DN6_Tc_N_CD40L-	2
CSARIDRGDQPQHF	V20-1	J1-5	LULO-TC-DN6_Tc_N_CD40L-	25
CSARIGNGNTIYF	V20-1	J1-3	LULO-TC-DN6_Tc_N_CD40L-	9
CSARIIAGGADTQYF	V20-1	J2-3	LULO-TC-DN6_Tc_N_CD40L-	1
CSARILAGGADTQYF	V20-1	J2-3	LULO-TC-DN6_Tc_N_CD40L-	81
CSARILAGGAYTQYF	V20-1	J2-3	LULO-TC-DN6_Tc_N_CD40L-	2
CSARILTVFYGYTF	V20-1	J1-2	LULO-TC-DN6_Tc_N_CD40L-	45
CSARINTEAFF	V20-1	J1-1	LULO-TC-DN6_Tc_N_CD40L-	15
CSARIPKDSNYGYTF	V20-1	J1-2	LULO-TC-DN6_Tc_N_CD40L-	28
CSARIPNTGELFF	V20-1	J2-2	LULO-TC-DN6_Tc_N_CD40L-	68
CSARIRDRIPSATNEKLFF	V20-1	J1-4	LULO-TC-DN6_Tc_N_CD40L-	1
CSARITDAKNIQYF	V20-1	J2-1	LULO-TC-DN6_Tc_N_CD40L-	39
CSARITDAKNIQYF	V20-1	J2-4	LULO-TC-DN6_Tc_N_CD40L-	108
CSARITDAKNIQYF	V20-1	J2-7	LULO-TC-DN6_Tc_N_CD40L-	29
CSARIVGVPGQGATGNTIYF	V20-1	J1-3	LULO-TC-DN6_Tc_N_CD40L-	10
CSARKGGDGYTF	V20-1	J1-2	LULO-TC-DN6_Tc_N_CD40L-	50
CSARKGQGRYSNQPQHF	V20-1	J1-5	LULO-TC-DN6_Tc_N_CD40L-	1
CSARKGRENTEAFF	V20-1	J1-1	LULO-TC-DN6_Tc_N_CD40L-	4
CSARKIGGRNEQFF	V20-1	J2-1	LULO-TC-DN6_Tc_N_CD40L-	71
CSARKRASYEQYV	V20-1	J2-7	LULO-TC-DN6_Tc_N_CD40L-	4
CSARKRLADYNEQFF	V20-1	J2-5	LULO-TC-DN6_Tc_N_CD40L-	1
CSARLAGAPTVEQYF	V20-1	J1-2	LULO-TC-DN6_Tc_N_CD40L-	1
CSARLAGAPTVEQYF	V20-1	J2-1	LULO-TC-DN6_Tc_N_CD40L-	2
CSARLAGAPTVEQYF	V20-1	J2-5	LULO-TC-DN6_Tc_N_CD40L-	2
CSARLAGAPTVEQYF	V20-1	J2-7	LULO-TC-DN6_Tc_N_CD40L-	111
CSARLAGGEKLFF	V20-1	J1-4	LULO-TC-DN6_Tc_N_CD40L-	4
CSARLAGNSYNEQFF	V20-1	J2-1	LULO-TC-DN6_Tc_N_CD40L-	28
CSARLAGPEQFF	V20-1	J2-1	LULO-TC-DN6_Tc_N_CD40L-	103
CSARLARGVETQYF	V20-1	J2-1	LULO-TC-DN6_Tc_N_CD40L-	3
CSARLARGVETQYF	V20-1	J2-5	LULO-TC-DN6_Tc_N_CD40L-	88
CSARLARGVETQYF	V20-1	J2-7	LULO-TC-DN6_Tc_N_CD40L-	11
CSARLDGHPEAFF	V20-1	J1-1	LULO-TC-DN6_Tc_N_CD40L-	1
CSARLDGHTEAFF	V20-1	J1-1	LULO-TC-DN6_Tc_N_CD40L-	149
CSARLDRVGVETQYF	V20-1	J2-5	LULO-TC-DN6_Tc_N_CD40L-	26
CSARLDRVGVETQYF	V20-1	J2-7	LULO-TC-DN6_Tc_N_CD40L-	1
CSARLEGSEQYF	V20-1	J2-7	LULO-TC-DN6_Tc_N_CD40L-	3
CSARLEPSGVVAEKLFF	V20-1	J1-4	LULO-TC-DN6_Tc_N_CD40L-	14
CSARLGAVEIYNEQFF	V20-1	J2-1	LULO-TC-DN6_Tc_N_CD40L-	26
CSARLGHGNQPQHF	V20-1	J1-5	LULO-TC-DN6_Tc_N_CD40L-	74
CSARLGRGTYEQYF	V20-1	J2-1	LULO-TC-DN6_Tc_N_CD40L-	2
CSARLGRGTYEQYF	V20-1	J2-7	LULO-TC-DN6_Tc_N_CD40L-	82
CSARLRAGNTEAFF	V20-1	J1-1	LULO-TC-DN6_Tc_N_CD40L-	7
CSARLSPSDTEAFF	V20-1	J1-1	LULO-TC-DN6_Tc_N_CD40L-	15
CSARLSSGQETQYF	V20-1	J2-5	LULO-TC-DN6_Tc_N_CD40L-	1
CSARLSTGELFF	V20-1	J2-2	LULO-TC-DN6_Tc_N_CD40L-	10
CSARLTVPNTEAFF	V20-1	J1-1	LULO-TC-DN6_Tc_N_CD40L-	18
CSARLVPSGRSDTQYF	V20-1	J2-3	LULO-TC-DN6_Tc_N_CD40L-	32
CSARMRGDYEQYF	V20-1	J2-4	LULO-TC-DN6_Tc_N_CD40L-	1
CSARMRGDYEQYF	V20-1	J2-7	LULO-TC-DN6_Tc_N_CD40L-	75
CSARMRQGAENTEAFF	V20-1	J1-1	LULO-TC-DN6_Tc_N_CD40L-	55
CSARNGDTIYF	V20-1	J1-3	LULO-TC-DN6_Tc_N_CD40L-	38
CSARNLAGESYEQYF	V20-1	J2-1	LULO-TC-DN6_Tc_N_CD40L-	1
CSARNLAGESYEQYF	V20-1	J2-7	LULO-TC-DN6_Tc_N_CD40L-	20
CSARNPNGDRGRLEQYF	V20-1	J2-7	LULO-TC-DN6_Tc_N_CD40L-	49
CSARNQGARTEAFF	V20-1	J1-1	LULO-TC-DN6_Tc_N_CD40L-	25
CSARNRTGGGYTF	V20-1	J1-2	LULO-TC-DN6_Tc_N_CD40L-	24
CSARNWTSYTDTQYF	V20-1	J2-3	LULO-TC-DN6_Tc_N_CD40L-	49
CSARPDREGYYGYTF	V20-1	J1-2	LULO-TC-DN6_Tc_N_CD40L-	1
CSARPDRGGYYGYTF	V20-1	J1-2	LULO-TC-DN6_Tc_N_CD40L-	69
CSARPDRNTGELFF	V20-1	J2-2	LULO-TC-DN6_Tc_N_CD40L-	167
CSARPDRNTRELFF	V20-1	J2-2	LULO-TC-DN6_Tc_N_CD40L-	1
CSARPFGTVKTEAFF	V20-1	J1-1	LULO-TC-DN6_Tc_N_CD40L-	17
CSARPGGTVEAFF	V20-1	J1-1	LULO-TC-DN6_Tc_N_CD40L-	8
CSARPGHTF	V20-1	J1-2	LULO-TC-DN6_Tc_N_CD40L-	2
CSARPGLAGGLPYQETQYF	V20-1	J2-5	LULO-TC-DN6_Tc_N_CD40L-	45
CSARPGLAGGLPYQETQYF	V20-1	J2-7	LULO-TC-DN6_Tc_N_CD40L-	3
CSARPGPIWATYEQYF	V20-1	J2-7	LULO-TC-DN6_Tc_N_CD40L-	3
CSARPGPRNTGELFF	V20-1	J2-2	LULO-TC-DN6_Tc_N_CD40L-	49
CSARPGPRSTGELFF	V20-1	J2-2	LULO-TC-DN6_Tc_N_CD40L-	1
CSARPGTGGADTQYF	V20-1	J2-3	LULO-TC-DN6_Tc_N_CD40L-	10
CSARPGTGVADTQYF	V20-1	J2-3	LULO-TC-DN6_Tc_N_CD40L-	21
CSARPGTTQETQYF	V20-1	J2-5	LULO-TC-DN6_Tc_N_CD40L-	1
CSARPGWSREQYV	V20-1	J2-7	LULO-TC-DN6_Tc_N_CD40L-	2
CSARPGYTF	V20-1	J1-2	LULO-TC-DN6_Tc_N_CD40L-	244
CSARPIELAGSYNEQFF	V20-1	J2-1	LULO-TC-DN6_Tc_N_CD40L-	23
CSARPISNYGYTF	V20-1	J1-2	LULO-TC-DN6_Tc_N_CD40L-	36
CSARPMGLAYTDAQYF	V20-1	J2-3	LULO-TC-DN6_Tc_N_CD40L-	1
CSARPMGLAYTDTQYF	V20-1	J2-3	LULO-TC-DN6_Tc_N_CD40L-	165
CSARPMSNYGYTF	V20-1	J1-2	LULO-TC-DN6_Tc_N_CD40L-	1
CSARPPNTEAFF	V20-1	J1-1	LULO-TC-DN6_Tc_N_CD40L-	26
CSARPPPGKLPNEQFF	V20-1	J2-1	LULO-TC-DN6_Tc_N_CD40L-	24
CSARPQGGYGYPF	V20-1	J1-2	LULO-TC-DN6_Tc_N_CD40L-	2
CSARPQGGYGYTF	V20-1	J1-2	LULO-TC-DN6_Tc_N_CD40L-	176
CSARPQGIGGSTDTQYF	V20-1	J2-3	LULO-TC-DN6_Tc_N_CD40L-	133
CSARPQTGIETQYF	V20-1	J2-5	LULO-TC-DN6_Tc_N_CD40L-	1
CSARPRDRVHEQYF	V20-1	J2-1	LULO-TC-DN6_Tc_N_CD40L-	2
CSARPRDRVHEQYF	V20-1	J2-7	LULO-TC-DN6_Tc_N_CD40L-	3
CSARPRGAVTEKLFF	V20-1	J1-4	LULO-TC-DN6_Tc_N_CD40L-	18
CSARPRGGNEQFF	V20-1	J2-1	LULO-TC-DN6_Tc_N_CD40L-	185
CSARPRGGNEQFF	V20-1	J2-5	LULO-TC-DN6_Tc_N_CD40L-	2
CSARPRGGNEQFF	V20-1	J2-7	LULO-TC-DN6_Tc_N_CD40L-	1
CSARPRGGTEAFF	V20-1	J1-1	LULO-TC-DN6_Tc_N_CD40L-	33
CSARPRLAGYYNEQFF	V20-1	J2-1	LULO-TC-DN6_Tc_N_CD40L-	87
CSARPRLAGYYNEQFF	V20-1	J2-7	LULO-TC-DN6_Tc_N_CD40L-	1
CSARPRRGPYEQYF	V20-1	J2-7	LULO-TC-DN6_Tc_N_CD40L-	59
CSARPRTGIETQYF	V20-1	J2-1	LULO-TC-DN6_Tc_N_CD40L-	1
CSARPRTGIETQYF	V20-1	J2-5	LULO-TC-DN6_Tc_N_CD40L-	98
CSARPRTGIETQYF	V20-1	J2-7	LULO-TC-DN6_Tc_N_CD40L-	14
CSARPRTGLETQYF	V20-1	J2-5	LULO-TC-DN6_Tc_N_CD40L-	33
CSARPRTGLETQYF	V20-1	J2-7	LULO-TC-DN6_Tc_N_CD40L-	2
CSARPRTRLETQYF	V20-1	J2-7	LULO-TC-DN6_Tc_N_CD40L-	1
CSARPSEGGSNQPQHF	V20-1	J1-5	LULO-TC-DN6_Tc_N_CD40L-	52
CSARPSGGPLYNEQFF	V20-1	J2-1	LULO-TC-DN6_Tc_N_CD40L-	17
CSARPSGSREQYV	V20-1	J2-7	LULO-TC-DN6_Tc_N_CD40L-	59
CSARPSGSRVQYV	V20-1	J2-7	LULO-TC-DN6_Tc_N_CD40L-	1
CSARPSYSYEQYV	V20-1	J2-7	LULO-TC-DN6_Tc_N_CD40L-	9
CSARPTGEGQPQHF	V20-1	J1-5	LULO-TC-DN6_Tc_N_CD40L-	20
CSARPTPPRDRDSYNEQFF	V20-1	J2-1	LULO-TC-DN6_Tc_N_CD40L-	23
CSARPVGGGRGETQYF	V20-1	J2-5	LULO-TC-DN6_Tc_N_CD40L-	21
CSARPVGGGRGETQYF	V20-1	J2-7	LULO-TC-DN6_Tc_N_CD40L-	3
CSARPYPGTASTDTQYF	V20-1	J2-3	LULO-TC-DN6_Tc_N_CD40L-	73
CSARPYREYTDTQYF	V20-1	J2-3	LULO-TC-DN6_Tc_N_CD40L-	12
CSARPYRGGGWEETQYF	V20-1	J2-5	LULO-TC-DN6_Tc_N_CD40L-	4
CSARQEGGNTIYF	V20-1	J1-3	LULO-TC-DN6_Tc_N_CD40L-	21
CSARQGADYGYTF	V20-1	J1-2	LULO-TC-DN6_Tc_N_CD40L-	71
CSARQGAGGYGYTF	V20-1	J1-2	LULO-TC-DN6_Tc_N_CD40L-	69
CSARQGAGGYGYTF	V20-1	J2-7	LULO-TC-DN6_Tc_N_CD40L-	1
CSARQGTGNTIYF	V20-1	J1-3	LULO-TC-DN6_Tc_N_CD40L-	8
CSARQTGGEFNQPQHF	V20-1	J1-5	LULO-TC-DN6_Tc_N_CD40L-	24
CSARQVATNEKLFF	V20-1	J1-4	LULO-TC-DN6_Tc_N_CD40L-	29
CSARRDRGYNEQFF	V20-1	J2-1	LULO-TC-DN6_Tc_N_CD40L-	1
CSARRETQYF	V20-1	J2-5	LULO-TC-DN6_Tc_N_CD40L-	14
CSARRETQYF	V20-1	J2-7	LULO-TC-DN6_Tc_N_CD40L-	1
CSARRGYRAYNEQFF	V20-1	J2-1	LULO-TC-DN6_Tc_N_CD40L-	95
CSARRGYRAYNEQFF	V20-1	J2-7	LULO-TC-DN6_Tc_N_CD40L-	2
CSARRLADNEQFF	V20-1	J2-1	LULO-TC-DN6_Tc_N_CD40L-	33
CSARRLADNEQFF	V20-1	J2-5	LULO-TC-DN6_Tc_N_CD40L-	1
CSARRLADNEQYF	V20-1	J2-1	LULO-TC-DN6_Tc_N_CD40L-	1
CSARRLAGPEDTQYF	V20-1	J2-3	LULO-TC-DN6_Tc_N_CD40L-	38
CSARRLAGPEDTQYL	V20-1	J2-3	LULO-TC-DN6_Tc_N_CD40L-	1
CSARRPGLVSGRYNEQFF	V20-1	J2-1	LULO-TC-DN6_Tc_N_CD40L-	2
CSARRPPIWGDEISTDTQYF	V20-1	J2-3	LULO-TC-DN6_Tc_N_CD40L-	35
CSARRPTYNEQFF	V20-1	J2-1	LULO-TC-DN6_Tc_N_CD40L-	18
CSARRPTYNEQFF	V20-1	J2-7	LULO-TC-DN6_Tc_N_CD40L-	1
CSARRQGSDQYF	V20-1	J2-1	LULO-TC-DN6_Tc_N_CD40L-	1
CSARRQGSDQYF	V20-1	J2-5	LULO-TC-DN6_Tc_N_CD40L-	7
CSARRQGSDQYF	V20-1	J2-7	LULO-TC-DN6_Tc_N_CD40L-	1
CSARRREGLNEQFF	V20-1	J2-7	LULO-TC-DN6_Tc_N_CD40L-	1
CSARRREGPSNQQFF	V20-1	J2-1	LULO-TC-DN6_Tc_N_CD40L-	39
CSARRREGPSNQQFF	V20-1	J2-7	LULO-TC-DN6_Tc_N_CD40L-	1
CSARRRGSSGNTIYF	V20-1	J1-3	LULO-TC-DN6_Tc_N_CD40L-	7
CSARRTTGELFF	V20-1	J2-2	LULO-TC-DN6_Tc_N_CD40L-	120
CSARSDGAFLTDTQYF	V20-1	J2-3	LULO-TC-DN6_Tc_N_CD40L-	140
CSARSEGQGGNQPQHF	V20-1	J1-5	LULO-TC-DN6_Tc_N_CD40L-	5
CSARSGATNEKLFF	V20-1	J1-4	LULO-TC-DN6_Tc_N_CD40L-	20
CSARSGESYEQYF	V20-1	J2-7	LULO-TC-DN6_Tc_N_CD40L-	75
CSARSGGEGRTEAFF	V20-1	J1-1	LULO-TC-DN6_Tc_N_CD40L-	38
CSARSGGEHGYTF	V20-1	J1-2	LULO-TC-DN6_Tc_N_CD40L-	45
CSARSGGSYEQYF	V20-1	J2-7	LULO-TC-DN6_Tc_N_CD40L-	38
CSARSGGSYEQYV	V20-1	J2-7	LULO-TC-DN6_Tc_N_CD40L-	1
CSARSGNTGELFF	V20-1	J2-2	LULO-TC-DN6_Tc_N_CD40L-	109
CSARSGQGEETQYF	V20-1	J2-5	LULO-TC-DN6_Tc_N_CD40L-	23
CSARSGQGEETQYF	V20-1	J2-7	LULO-TC-DN6_Tc_N_CD40L-	1
CSARSGQGEETRYF	V20-1	J2-5	LULO-TC-DN6_Tc_N_CD40L-	2
CSARSIDTIQETQYF	V20-1	J2-1	LULO-TC-DN6_Tc_N_CD40L-	2
CSARSIDTIQETQYF	V20-1	J2-5	LULO-TC-DN6_Tc_N_CD40L-	52
CSARSIDTIQETQYF	V20-1	J2-7	LULO-TC-DN6_Tc_N_CD40L-	6
CSARSLAGGLTDTQYF	V20-1	J2-3	LULO-TC-DN6_Tc_N_CD40L-	104
CSARSLAGGPTYEQYF	V20-1	J2-1	LULO-TC-DN6_Tc_N_CD40L-	1
CSARSLRGPVEAFF	V20-1	J1-1	LULO-TC-DN6_Tc_N_CD40L-	12
CSARSLTGQSYEQYF	V20-1	J2-7	LULO-TC-DN6_Tc_N_CD40L-	3
CSARSPYGYAF	V20-1	J1-2	LULO-TC-DN6_Tc_N_CD40L-	1
CSARSPYGYTF	V20-1	J1-2	LULO-TC-DN6_Tc_N_CD40L-	108
CSARSQETQYF	V20-1	J2-5	LULO-TC-DN6_Tc_N_CD40L-	37
CSARSQETQYF	V20-1	J2-7	LULO-TC-DN6_Tc_N_CD40L-	4
CSARSQGAGYEQYF	V20-1	J2-7	LULO-TC-DN6_Tc_N_CD40L-	27
CSARSQRGDTEQFF	V20-1	J2-1	LULO-TC-DN6_Tc_N_CD40L-	1
CSARSREGLNEQFF	V20-1	J2-1	LULO-TC-DN6_Tc_N_CD40L-	69
CSARSRESTDTQYF	V20-1	J2-3	LULO-TC-DN6_Tc_N_CD40L-	35
CSARSSGLTYEQYV	V20-1	J2-7	LULO-TC-DN6_Tc_N_CD40L-	1
CSARSSGYNEQFF	V20-1	J2-1	LULO-TC-DN6_Tc_N_CD40L-	72
CSARSSGYNEQFS	V20-1	J2-1	LULO-TC-DN6_Tc_N_CD40L-	3
CSARSWDLGTDTQYF	V20-1	J2-3	LULO-TC-DN6_Tc_N_CD40L-	140
CSARSWNLGTDTQYF	V20-1	J2-3	LULO-TC-DN6_Tc_N_CD40L-	1
CSARTALSYEQYF	V20-1	J2-7	LULO-TC-DN6_Tc_N_CD40L-	17
CSARTGDNYGYTF	V20-1	J1-2	LULO-TC-DN6_Tc_N_CD40L-	125
CSARTGGAGNEQFF	V20-1	J2-1	LULO-TC-DN6_Tc_N_CD40L-	25
CSARTGGAGNEQFF	V20-1	J2-7	LULO-TC-DN6_Tc_N_CD40L-	1
CSARTGGSYEQYF	V20-1	J2-7	LULO-TC-DN6_Tc_N_CD40L-	67
CSARTGLASNEKFF	V20-1	J2-1	LULO-TC-DN6_Tc_N_CD40L-	1
CSARTGLASNEQFF	V20-1	J2-1	LULO-TC-DN6_Tc_N_CD40L-	176
CSARTGLASNEQFF	V20-1	J2-7	LULO-TC-DN6_Tc_N_CD40L-	2
CSARTGQALREPQYF	V20-1	J2-5	LULO-TC-DN6_Tc_N_CD40L-	7
CSARTGQALREPQYF	V20-1	J2-7	LULO-TC-DN6_Tc_N_CD40L-	1
CSARTGQGWSEQYF	V20-1	J2-7	LULO-TC-DN6_Tc_N_CD40L-	32
CSARTGRNQPQHF	V20-1	J1-5	LULO-TC-DN6_Tc_N_CD40L-	37
CSARTGSTEAFF	V20-1	J1-1	LULO-TC-DN6_Tc_N_CD40L-	32
CSARTGTPDTQYF	V20-1	J2-3	LULO-TC-DN6_Tc_N_CD40L-	1
CSARTGTSAYIEQFF	V20-1	J2-1	LULO-TC-DN6_Tc_N_CD40L-	1
CSARTGTSAYNEQFF	V20-1	J2-1	LULO-TC-DN6_Tc_N_CD40L-	83
CSARTGVKNIQYF	V20-1	J2-1	LULO-TC-DN6_Tc_N_CD40L-	15
CSARTGVKNIQYF	V20-1	J2-4	LULO-TC-DN6_Tc_N_CD40L-	41
CSARTGVKNIQYF	V20-1	J2-7	LULO-TC-DN6_Tc_N_CD40L-	16
CSARTGVYTGELFF	V20-1	J2-2	LULO-TC-DN6_Tc_N_CD40L-	13
CSARTHTSGTSRTQYF	V20-1	J2-1	LULO-TC-DN6_Tc_N_CD40L-	1
CSARTHTSGTSRTQYF	V20-1	J2-5	LULO-TC-DN6_Tc_N_CD40L-	114
CSARTHTSGTSRTQYF	V20-1	J2-7	LULO-TC-DN6_Tc_N_CD40L-	6
CSARTHTSGTSRTQYL	V20-1	J2-5	LULO-TC-DN6_Tc_N_CD40L-	1
CSARTKKWVGTEAFF	V20-1	J1-1	LULO-TC-DN6_Tc_N_CD40L-	48
CSARTLAPGYTF	V20-1	J1-2	LULO-TC-DN6_Tc_N_CD40L-	24
CSARTLGINEQFF	V20-1	J2-1	LULO-TC-DN6_Tc_N_CD40L-	2
CSARTLGSNEQFF	V20-1	J2-1	LULO-TC-DN6_Tc_N_CD40L-	250
CSARTLGSNEQFF	V20-1	J2-7	LULO-TC-DN6_Tc_N_CD40L-	3
CSARTLRGYHYEQYF	V20-1	J2-4	LULO-TC-DN6_Tc_N_CD40L-	1
CSARTLRGYHYEQYF	V20-1	J2-7	LULO-TC-DN6_Tc_N_CD40L-	29
CSARTPKGASPLHF	V20-1	J1-6	LULO-TC-DN6_Tc_N_CD40L-	7
CSARTQRGDTEHFF	V20-1	J2-1	LULO-TC-DN6_Tc_N_CD40L-	1
CSARTQRGDTEQFF	V20-1	J2-1	LULO-TC-DN6_Tc_N_CD40L-	108
CSARTQRGDTEQFF	V20-1	J2-7	LULO-TC-DN6_Tc_N_CD40L-	5
CSARTRQGGSSYNEQFF	V20-1	J2-1	LULO-TC-DN6_Tc_N_CD40L-	38
CSARTRQGGSSYNEQFF	V20-1	J2-7	LULO-TC-DN6_Tc_N_CD40L-	1
CSARTRTSGRVWASDNEQFF	V20-1	J2-1	LULO-TC-DN6_Tc_N_CD40L-	24
CSARTSAETQYF	V20-1	J2-5	LULO-TC-DN6_Tc_N_CD40L-	1
CSARTSGFTDTQYF	V20-1	J2-3	LULO-TC-DN6_Tc_N_CD40L-	42
CSARTSGRAHEQFF	V20-1	J2-1	LULO-TC-DN6_Tc_N_CD40L-	74
CSARTSGRRQETQYF	V20-1	J2-5	LULO-TC-DN6_Tc_N_CD40L-	1
CSARTSGRSYEQYV	V20-1	J2-1	LULO-TC-DN6_Tc_N_CD40L-	1
CSARTSGRSYEQYV	V20-1	J2-7	LULO-TC-DN6_Tc_N_CD40L-	95
CSARTSGRVDEQFF	V20-1	J2-1	LULO-TC-DN6_Tc_N_CD40L-	200
CSARTSGRVDEQFF	V20-1	J2-5	LULO-TC-DN6_Tc_N_CD40L-	1
CSARTSGYNEQFF	V20-1	J2-1	LULO-TC-DN6_Tc_N_CD40L-	141
CSARTSGYNEQFF	V20-1	J2-7	LULO-TC-DN6_Tc_N_CD40L-	1
CSARTSSAGDTQYF	V20-1	J2-3	LULO-TC-DN6_Tc_N_CD40L-	14
CSARTSSGNTIYF	V20-1	J1-3	LULO-TC-DN6_Tc_N_CD40L-	45
CSARTTGRAHEQFF	V20-1	J2-1	LULO-TC-DN6_Tc_N_CD40L-	1
CSARTVGDTEAFF	V20-1	J1-1	LULO-TC-DN6_Tc_N_CD40L-	6
CSARTVNTGELFF	V20-1	J2-2	LULO-TC-DN6_Tc_N_CD40L-	86
CSARTWGAGNEQFF	V20-1	J2-1	LULO-TC-DN6_Tc_N_CD40L-	1
CSARVAGGAGELFF	V20-1	J2-2	LULO-TC-DN6_Tc_N_CD40L-	74
CSARVAGQGPYGYTF	V20-1	J1-2	LULO-TC-DN6_Tc_N_CD40L-	29
CSARVAGYTF	V20-1	J1-2	LULO-TC-DN6_Tc_N_CD40L-	24
CSARVALQGIYEQYF	V20-1	J2-7	LULO-TC-DN6_Tc_N_CD40L-	4
CSARVATNEKLFF	V20-1	J1-4	LULO-TC-DN6_Tc_N_CD40L-	7
CSARVDDGNYGYTF	V20-1	J1-2	LULO-TC-DN6_Tc_N_CD40L-	43
CSARVDLRAHNEQFF	V20-1	J2-1	LULO-TC-DN6_Tc_N_CD40L-	1
CSARVEGLETQYF	V20-1	J2-1	LULO-TC-DN6_Tc_N_CD40L-	3
CSARVEGLETQYF	V20-1	J2-5	LULO-TC-DN6_Tc_N_CD40L-	81
CSARVEGLETQYF	V20-1	J2-7	LULO-TC-DN6_Tc_N_CD40L-	3
CSARVEGPPYEQYF	V20-1	J2-7	LULO-TC-DN6_Tc_N_CD40L-	1
CSARVEGSPYEQYF	V20-1	J2-4J2-5	LULO-TC-DN6_Tc_N_CD40L-	1
CSARVEGSPYEQYF	V20-1	J2-7	LULO-TC-DN6_Tc_N_CD40L-	82
CSARVEVFDIQYF	V20-1	J2-7	LULO-TC-DN6_Tc_N_CD40L-	1
CSARVGIRDYGYTF	V20-1	J1-2	LULO-TC-DN6_Tc_N_CD40L-	86
CSARVGLGKGSTEAFF	V20-1	J1-1	LULO-TC-DN6_Tc_N_CD40L-	87
CSARVGLWLYEQYV	V20-1	J2-1	LULO-TC-DN6_Tc_N_CD40L-	1
CSARVGLWLYEQYV	V20-1	J2-7	LULO-TC-DN6_Tc_N_CD40L-	34
CSARVGQGPPQHF	V20-1	J1-5	LULO-TC-DN6_Tc_N_CD40L-	8
CSARVGSRETQYF	V20-1	J2-5	LULO-TC-DN6_Tc_N_CD40L-	65
CSARVGSRETQYF	V20-1	J2-7	LULO-TC-DN6_Tc_N_CD40L-	4
CSARVGTEYGYTF	V20-1	J1-2	LULO-TC-DN6_Tc_N_CD40L-	15
CSARVGTVPLWVQAPVDGYTF	V20-1	J1-2	LULO-TC-DN6_Tc_N_CD40L-	9
CSARVGVFDIQYF	V20-1	J2-1	LULO-TC-DN6_Tc_N_CD40L-	3
CSARVGVFDIQYF	V20-1	J2-4	LULO-TC-DN6_Tc_N_CD40L-	7
CSARVGYAEAFF	V20-1	J1-1	LULO-TC-DN6_Tc_N_CD40L-	76
CSARVIQIAGEVTQYF	V20-1	J2-5	LULO-TC-DN6_Tc_N_CD40L-	22
CSARVIQIAGEVTQYF	V20-1	J2-7	LULO-TC-DN6_Tc_N_CD40L-	1
CSARVKGANQPQHF	V20-1	J1-5	LULO-TC-DN6_Tc_N_CD40L-	10
CSARVLAEPDEQFF	V20-1	J2-1	LULO-TC-DN6_Tc_N_CD40L-	31
CSARVLAEPDEQFF	V20-1	J2-7	LULO-TC-DN6_Tc_N_CD40L-	1
CSARVLAGGGANYNEQFF	V20-1	J2-1	LULO-TC-DN6_Tc_N_CD40L-	32
CSARVLAGGGANYNEQFF	V20-1	J2-7	LULO-TC-DN6_Tc_N_CD40L-	1
CSARVLDYNEQFF	V20-1	J2-1	LULO-TC-DN6_Tc_N_CD40L-	1
CSARVLETMNTEAFF	V20-1	J1-1	LULO-TC-DN6_Tc_N_CD40L-	4
CSARVLGTYSGNTIYF	V20-1	J1-3	LULO-TC-DN6_Tc_N_CD40L-	2
CSARVLLDSIYGYTF	V20-1	J1-2	LULO-TC-DN6_Tc_N_CD40L-	17
CSARVLSGSPTWAGELFF	V20-1	J2-2	LULO-TC-DN6_Tc_N_CD40L-	17
CSARVNLQFF	V20-1	J2-1	LULO-TC-DN6_Tc_N_CD40L-	49
CSARVPAGTGGSYEQYF	V20-1	J2-7	LULO-TC-DN6_Tc_N_CD40L-	66
CSARVPAGTGRSYEQYF	V20-1	J2-7	LULO-TC-DN6_Tc_N_CD40L-	1
CSARVPGLQQPEQFF	V20-1	J2-1	LULO-TC-DN6_Tc_N_CD40L-	5
CSARVPGLSRHGYTF	V20-1	J1-2	LULO-TC-DN6_Tc_N_CD40L-	234
CSARVPGVPGYEQYF	V20-1	J2-7	LULO-TC-DN6_Tc_N_CD40L-	7
CSARVPLAGGPSGTQYF	V20-1	J2-3	LULO-TC-DN6_Tc_N_CD40L-	29
CSARVPLTNYGYTF	V20-1	J1-2	LULO-TC-DN6_Tc_N_CD40L-	129
CSARVPPGSIKGDTEAFF	V20-1	J1-1	LULO-TC-DN6_Tc_N_CD40L-	28
CSARVPTRNEQFF	V20-1	J2-1	LULO-TC-DN6_Tc_N_CD40L-	233
CSARVPTRNEQFF	V20-1	J2-4J2-5	LULO-TC-DN6_Tc_N_CD40L-	1
CSARVPTRNEQFF	V20-1	J2-7	LULO-TC-DN6_Tc_N_CD40L-	2
CSARVPTRRTNTGELFF	V20-1	J2-2	LULO-TC-DN6_Tc_N_CD40L-	26
CSARVRALEETQYF	V20-1	J2-1	LULO-TC-DN6_Tc_N_CD40L-	2
CSARVRALEETQYF	V20-1	J2-3	LULO-TC-DN6_Tc_N_CD40L-	1
CSARVRALEETQYF	V20-1	J2-5	LULO-TC-DN6_Tc_N_CD40L-	124
CSARVRALEETQYF	V20-1	J2-7	LULO-TC-DN6_Tc_N_CD40L-	24
CSARVRDYGYTF	V20-1	J1-2	LULO-TC-DN6_Tc_N_CD40L-	68
CSARVRGAMEQFF	V20-1	J2-1	LULO-TC-DN6_Tc_N_CD40L-	12
CSARVRQPRGYEQYF	V20-1	J2-1	LULO-TC-DN6_Tc_N_CD40L-	1
CSARVRQPRGYEQYF	V20-1	J2-7	LULO-TC-DN6_Tc_N_CD40L-	63
CSARVRQPRGYKQYF	V20-1	J2-7	LULO-TC-DN6_Tc_N_CD40L-	1
CSARVSGREGPDTQYF	V20-1	J2-3	LULO-TC-DN6_Tc_N_CD40L-	1
CSARVTGGLPNEQFF	V20-1	J2-1	LULO-TC-DN6_Tc_N_CD40L-	12
CSARVTGGYEQYF	V20-1	J2-7	LULO-TC-DN6_Tc_N_CD40L-	8
CSARVTSGRFNEQFF	V20-1	J2-1	LULO-TC-DN6_Tc_N_CD40L-	132
CSARVTSGRFNEQFF	V20-1	J2-5	LULO-TC-DN6_Tc_N_CD40L-	1
CSARVTSGRFNEQFF	V20-1	J2-7	LULO-TC-DN6_Tc_N_CD40L-	1
CSARVTSGSYNEQFF	V20-1	J2-1	LULO-TC-DN6_Tc_N_CD40L-	1
CSARVTSSPLETQYF	V20-1	J2-5	LULO-TC-DN6_Tc_N_CD40L-	9
CSARVVAEQETQYF	V20-1	J2-5	LULO-TC-DN6_Tc_N_CD40L-	21
CSARVVGFYEQYF	V20-1	J2-7	LULO-TC-DN6_Tc_N_CD40L-	17
CSARVWGNYGYTF	V20-1	J1-2	LULO-TC-DN6_Tc_N_CD40L-	23
CSARVWPPRGGGTDTQYF	V20-1	J2-3	LULO-TC-DN6_Tc_N_CD40L-	2
CSARVWQATNEKLFF	V20-1	J1-4	LULO-TC-DN6_Tc_N_CD40L-	87
CSARWGDGVNTEAFF	V20-1	J1-1	LULO-TC-DN6_Tc_N_CD40L-	23
CSARWGDTGELFF	V20-1	J2-2	LULO-TC-DN6_Tc_N_CD40L-	8
CSARWLAVYNEQFF	V20-1	J2-1	LULO-TC-DN6_Tc_N_CD40L-	55
CSARWTAKNTEAFF	V20-1	J1-1	LULO-TC-DN6_Tc_N_CD40L-	2
CSARWTAMNTEAFF	V20-1	J1-1	LULO-TC-DN6_Tc_N_CD40L-	147
CSARWTGVNTEAFF	V20-1	J1-1	LULO-TC-DN6_Tc_N_CD40L-	36
CSARWTSVNTEAFF	V20-1	J1-1	LULO-TC-DN6_Tc_N_CD40L-	1
CSARYLGKNIQYF	V20-1	J2-4	LULO-TC-DN6_Tc_N_CD40L-	1
CSARYPGPENTEAFF	V20-1	J1-1	LULO-TC-DN6_Tc_N_CD40L-	55
CSARYPVQETQYF	V20-1	J2-1	LULO-TC-DN6_Tc_N_CD40L-	2
CSARYPVQETQYF	V20-1	J2-5	LULO-TC-DN6_Tc_N_CD40L-	77
CSARYPVQETQYF	V20-1	J2-7	LULO-TC-DN6_Tc_N_CD40L-	6
CSARYRGAYEQYF	V20-1	J2-7	LULO-TC-DN6_Tc_N_CD40L-	15
CSARYSGDTSYYGTYEQYF	V20-1	J2-7	LULO-TC-DN6_Tc_N_CD40L-	10
CSARYTGSVEQFF	V20-1	J2-1	LULO-TC-DN6_Tc_N_CD40L-	39
CSASAAGENTDTQYF	V20-1	J2-3	LULO-TC-DN6_Tc_N_CD40L-	38
CSASAGTGTHEQYF	V20-1	J2-7	LULO-TC-DN6_Tc_N_CD40L-	34
CSASALRDSEAFF	V20-1	J1-1	LULO-TC-DN6_Tc_N_CD40L-	34
CSASAVTEAFF	V20-1	J1-1	LULO-TC-DN6_Tc_N_CD40L-	1
CSASDAGKETQYF	V20-1	J2-5	LULO-TC-DN6_Tc_N_CD40L-	45
CSASDAGKETQYF	V20-1	J2-7	LULO-TC-DN6_Tc_N_CD40L-	4
CSASDFSNEQFF	V20-1	J2-1	LULO-TC-DN6_Tc_N_CD40L-	287
CSASDFSNEQFF	V20-1	J2-5	LULO-TC-DN6_Tc_N_CD40L-	1
CSASDGETQYF	V20-1	J2-5	LULO-TC-DN6_Tc_N_CD40L-	26
CSASDGETQYF	V20-1	J2-7	LULO-TC-DN6_Tc_N_CD40L-	5
CSASDGGFGYTF	V20-1	J1-2	LULO-TC-DN6_Tc_N_CD40L-	1
CSASDGGSDGPQHF	V20-1	J1-5	LULO-TC-DN6_Tc_N_CD40L-	1
CSASDGGYGYTF	V20-1	J1-2	LULO-TC-DN6_Tc_N_CD40L-	530
CSASDLDLVETQYF	V20-1	J2-1	LULO-TC-DN6_Tc_N_CD40L-	1
CSASDLDLVETQYF	V20-1	J2-5	LULO-TC-DN6_Tc_N_CD40L-	42
CSASDLDLVETQYF	V20-1	J2-7	LULO-TC-DN6_Tc_N_CD40L-	4
CSASDLLADLGDEQFF	V20-1	J2-1	LULO-TC-DN6_Tc_N_CD40L-	7
CSASDLLADLGDEQFF	V20-1	J2-7	LULO-TC-DN6_Tc_N_CD40L-	1
CSASDQGQGEDTQYF	V20-1	J2-3	LULO-TC-DN6_Tc_N_CD40L-	44
CSASDRDRSSYNEQFF	V20-1	J2-1	LULO-TC-DN6_Tc_N_CD40L-	10
CSASDRKLYEQYF	V20-1	J2-5	LULO-TC-DN6_Tc_N_CD40L-	1
CSASDRKLYEQYF	V20-1	J2-7	LULO-TC-DN6_Tc_N_CD40L-	30
CSASDRSLDLGEKLFF	V20-1	J1-4	LULO-TC-DN6_Tc_N_CD40L-	22
CSASDSGGNIQYF	V20-1	J2-1	LULO-TC-DN6_Tc_N_CD40L-	5
CSASDSGGNIQYF	V20-1	J2-4	LULO-TC-DN6_Tc_N_CD40L-	14
CSASDSGGNIQYF	V20-1	J2-7	LULO-TC-DN6_Tc_N_CD40L-	1
CSASDWANTGELFF	V20-1	J2-2	LULO-TC-DN6_Tc_N_CD40L-	84
CSASDWGYGYTF	V20-1	J1-2	LULO-TC-DN6_Tc_N_CD40L-	3
CSASEAGEQYV	V20-1	J2-7	LULO-TC-DN6_Tc_N_CD40L-	6
CSASEDRGYNEQFF	V20-1	J2-1	LULO-TC-DN6_Tc_N_CD40L-	131
CSASEDRGYNEQFF	V20-1	J2-7	LULO-TC-DN6_Tc_N_CD40L-	1
CSASEGAWGTHQPQHF	V20-1	J1-5	LULO-TC-DN6_Tc_N_CD40L-	24
CSASEGGYGYTF	V20-1	J1-2	LULO-TC-DN6_Tc_N_CD40L-	1
CSASEGNEQFF	V20-1	J2-1	LULO-TC-DN6_Tc_N_CD40L-	134
CSASEGNEQFF	V20-1	J2-7	LULO-TC-DN6_Tc_N_CD40L-	1
CSASEGNEQSF	V20-1	J2-1	LULO-TC-DN6_Tc_N_CD40L-	1
CSASELAGALETQYF	V20-1	J2-5	LULO-TC-DN6_Tc_N_CD40L-	1
CSASELAGFYSYNEQFF	V20-1	J2-1	LULO-TC-DN6_Tc_N_CD40L-	77
CSASELAGFYSYNEQFI	V20-1	J2-7	LULO-TC-DN6_Tc_N_CD40L-	1
CSASESLNTEAFF	V20-1	J1-1	LULO-TC-DN6_Tc_N_CD40L-	5
CSASESLRAETQYF	V20-1	J2-1	LULO-TC-DN6_Tc_N_CD40L-	3
CSASESLRAETQYF	V20-1	J2-5	LULO-TC-DN6_Tc_N_CD40L-	156
CSASESLRAETQYF	V20-1	J2-7	LULO-TC-DN6_Tc_N_CD40L-	4
CSASESLRAETRYF	V20-1	J2-5	LULO-TC-DN6_Tc_N_CD40L-	3
CSASFEGGTDTQYF	V20-1	J2-3	LULO-TC-DN6_Tc_N_CD40L-	36
CSASFGDGGHTF	V20-1	J1-2	LULO-TC-DN6_Tc_N_CD40L-	1
CSASFGDGGYTF	V20-1	J1-2	LULO-TC-DN6_Tc_N_CD40L-	31
CSASFRGFYIEQFF	V20-1	J2-7	LULO-TC-DN6_Tc_N_CD40L-	1
CSASFRGFYNEQFF	V20-1	J2-1	LULO-TC-DN6_Tc_N_CD40L-	53
CSASFRGFYNEQFF	V20-1	J2-7	LULO-TC-DN6_Tc_N_CD40L-	1
CSASFRGFYNEQLF	V20-1	J2-1	LULO-TC-DN6_Tc_N_CD40L-	1
CSASFRTGLHL	V20-1	J1-6	LULO-TC-DN6_Tc_N_CD40L-	1
CSASFTGSNYGYTF	V20-1	J1-2	LULO-TC-DN6_Tc_N_CD40L-	5
CSASFTSSYNDQFF	V20-1	J2-1	LULO-TC-DN6_Tc_N_CD40L-	1
CSASFTSSYNEQFF	V20-1	J2-1	LULO-TC-DN6_Tc_N_CD40L-	116
CSASFTSSYNEQFF	V20-1	J2-7	LULO-TC-DN6_Tc_N_CD40L-	2
CSASGAGAYGYTF	V20-1	J1-2	LULO-TC-DN6_Tc_N_CD40L-	4
CSASGDNTGELFF	V20-1	J2-2	LULO-TC-DN6_Tc_N_CD40L-	37
CSASGDNTGELFS	V20-1	J2-2	LULO-TC-DN6_Tc_N_CD40L-	1
CSASGDNTGGLFF	V20-1	J2-2	LULO-TC-DN6_Tc_N_CD40L-	1
CSASGDRGLVEAFF	V20-1	J1-1	LULO-TC-DN6_Tc_N_CD40L-	2
CSASGEHTGELFF	V20-1	J2-2	LULO-TC-DN6_Tc_N_CD40L-	100
CSASGETGLGNTIYF	V20-1	J1-3	LULO-TC-DN6_Tc_N_CD40L-	99
CSASGFHGYAF	V20-1	J1-2	LULO-TC-DN6_Tc_N_CD40L-	1
CSASGFHGYTF	V20-1	J1-2	LULO-TC-DN6_Tc_N_CD40L-	76
CSASGGDYTEAFF	V20-1	J1-1	LULO-TC-DN6_Tc_N_CD40L-	9
CSASGGGNEQFF	V20-1	J2-1	LULO-TC-DN6_Tc_N_CD40L-	28
CSASGGGSSYEQYF	V20-1	J2-7	LULO-TC-DN6_Tc_N_CD40L-	1
CSASGGGSSYNEQFF	V20-1	J2-1	LULO-TC-DN6_Tc_N_CD40L-	78
CSASGGGSSYNEQFF	V20-1	J2-7	LULO-TC-DN6_Tc_N_CD40L-	1
CSASGGPETQYF	V20-1	J2-5	LULO-TC-DN6_Tc_N_CD40L-	26
CSASGGPETQYF	V20-1	J2-7	LULO-TC-DN6_Tc_N_CD40L-	5
CSASGGTSYEQYV	V20-1	J2-1	LULO-TC-DN6_Tc_N_CD40L-	2
CSASGGTSYEQYV	V20-1	J2-7	LULO-TC-DN6_Tc_N_CD40L-	67
CSASGLAGASLDEQFF	V20-1	J2-1	LULO-TC-DN6_Tc_N_CD40L-	8
CSASGLAGTLLGTDTQYF	V20-1	J2-3	LULO-TC-DN6_Tc_N_CD40L-	144
CSASGLAGTLLGTDTQYF	V20-1	J2-5	LULO-TC-DN6_Tc_N_CD40L-	1
CSASGLAQYNEQFF	V20-1	J2-1	LULO-TC-DN6_Tc_N_CD40L-	2
CSASGLAVIDGSYNEQFF	V20-1	J2-1	LULO-TC-DN6_Tc_N_CD40L-	22
CSASGQGIPYEQYF	V20-1	J2-7	LULO-TC-DN6_Tc_N_CD40L-	1
CSASGQGVYYEQYF	V20-1	J2-7	LULO-TC-DN6_Tc_N_CD40L-	2
CSASGRDVENTEAFF	V20-1	J1-1	LULO-TC-DN6_Tc_N_CD40L-	44
CSASGRVGDEKLFF	V20-1	J1-4	LULO-TC-DN6_Tc_N_CD40L-	57
CSASGTADFGRPLHF	V20-1	J1-6	LULO-TC-DN6_Tc_N_CD40L-	8
CSASGTDNYQPQHF	V20-1	J1-5	LULO-TC-DN6_Tc_N_CD40L-	64
CSASGTGHEQYF	V20-1	J2-7	LULO-TC-DN6_Tc_N_CD40L-	19
CSASGTGTRSYEQYF	V20-1	J2-1	LULO-TC-DN6_Tc_N_CD40L-	1
CSASGTGTRSYEQYF	V20-1	J2-7	LULO-TC-DN6_Tc_N_CD40L-	56
CSASGTGTYEQYF	V20-1	J2-1	LULO-TC-DN6_Tc_N_CD40L-	1
CSASGTGTYEQYF	V20-1	J2-7	LULO-TC-DN6_Tc_N_CD40L-	41
CSASGTSGGDSTSTDTQYF	V20-1	J2-3	LULO-TC-DN6_Tc_N_CD40L-	10
CSASGTTYNEQFF	V20-1	J2-1	LULO-TC-DN6_Tc_N_CD40L-	2
CSASGVGLGVYEQYF	V20-1	J2-7	LULO-TC-DN6_Tc_N_CD40L-	1
CSASHDPNTGELFF	V20-1	J2-2	LULO-TC-DN6_Tc_N_CD40L-	70
CSASIGQYASNTEAFF	V20-1	J1-1	LULO-TC-DN6_Tc_N_CD40L-	61
CSASILAGGMEQFF	V20-1	J2-1	LULO-TC-DN6_Tc_N_CD40L-	1
CSASILAGGREQFF	V20-1	J2-1	LULO-TC-DN6_Tc_N_CD40L-	36
CSASKPLNTEAFF	V20-1	J1-1	LULO-TC-DN6_Tc_N_CD40L-	2
CSASKRGEGTDTQYF	V20-1	J2-3	LULO-TC-DN6_Tc_N_CD40L-	36
CSASKRLADYNEQFF	V20-1	J2-1	LULO-TC-DN6_Tc_N_CD40L-	74
CSASLAGGWNEQFF	V20-1	J2-1	LULO-TC-DN6_Tc_N_CD40L-	98
CSASLAGGWNEQFF	V20-1	J2-7	LULO-TC-DN6_Tc_N_CD40L-	1
CSASLAGSYEQYF	V20-1	J2-7	LULO-TC-DN6_Tc_N_CD40L-	51
CSASLDRYGYIF	V20-1	J1-2	LULO-TC-DN6_Tc_N_CD40L-	1
CSASLDRYGYTF	V20-1	J1-2	LULO-TC-DN6_Tc_N_CD40L-	85
CSASLLADNEQFF	V20-1	J2-1	LULO-TC-DN6_Tc_N_CD40L-	43
CSASLLADNEQFF	V20-1	J2-7	LULO-TC-DN6_Tc_N_CD40L-	1
CSASMNTEAFF	V20-1	J1-1	LULO-TC-DN6_Tc_N_CD40L-	1
CSASNGGQGAGPQHF	V20-1	J1-5	LULO-TC-DN6_Tc_N_CD40L-	1
CSASPDRVSYEQYF	V20-1	J2-1	LULO-TC-DN6_Tc_N_CD40L-	3
CSASPDRVSYEQYF	V20-1	J2-7	LULO-TC-DN6_Tc_N_CD40L-	73
CSASPFSNTGELFF	V20-1	J2-2	LULO-TC-DN6_Tc_N_CD40L-	5
CSASPGLAGGVGQFF	V20-1	J2-1	LULO-TC-DN6_Tc_N_CD40L-	48
CSASPGLAGVTDTQYF	V20-1	J2-3	LULO-TC-DN6_Tc_N_CD40L-	27
CSASPGQGLYEQYF	V20-1	J2-7	LULO-TC-DN6_Tc_N_CD40L-	52
CSASPNLGRDTPNYGYTF	V20-1	J1-2	LULO-TC-DN6_Tc_N_CD40L-	20
CSASPPNTGELFF	V20-1	J2-2	LULO-TC-DN6_Tc_N_CD40L-	20
CSASPRDRPNTEAFF	V20-1	J1-1	LULO-TC-DN6_Tc_N_CD40L-	13
CSASPRGDNYEQYF	V20-1	J2-7	LULO-TC-DN6_Tc_N_CD40L-	12
CSASPRNRNSYEQYF	V20-1	J2-7	LULO-TC-DN6_Tc_N_CD40L-	20
CSASPRTDNSPLHF	V20-1	J1-6	LULO-TC-DN6_Tc_N_CD40L-	96
CSASPSFSGRAGETQYF	V20-1	J2-5	LULO-TC-DN6_Tc_N_CD40L-	10
CSASPSFSGRAGETQYF	V20-1	J2-7	LULO-TC-DN6_Tc_N_CD40L-	1
CSASPSGGDYNEQFF	V20-1	J2-1	LULO-TC-DN6_Tc_N_CD40L-	155
CSASPSGGPQFF	V20-1	J2-1	LULO-TC-DN6_Tc_N_CD40L-	1
CSASPSGPLGEQYV	V20-1	J2-7	LULO-TC-DN6_Tc_N_CD40L-	1
CSASPSGPYNEQFF	V20-1	J2-1	LULO-TC-DN6_Tc_N_CD40L-	42
CSASPTGVGSYEQYF	V20-1	J2-7	LULO-TC-DN6_Tc_N_CD40L-	54
CSASPWGAREVTDTQYF	V20-1	J2-3	LULO-TC-DN6_Tc_N_CD40L-	19
CSASPWRGGDTDTQYF	V20-1	J2-3	LULO-TC-DN6_Tc_N_CD40L-	26
CSASQGAGGYTF	V20-1	J1-2	LULO-TC-DN6_Tc_N_CD40L-	22
CSASQGFYEQYF	V20-1	J2-1	LULO-TC-DN6_Tc_N_CD40L-	3
CSASQGFYEQYF	V20-1	J2-7	LULO-TC-DN6_Tc_N_CD40L-	24
CSASQGRGANEQYV	V20-1	J2-7	LULO-TC-DN6_Tc_N_CD40L-	103
CSASQGTGANNEKLFF	V20-1	J1-4	LULO-TC-DN6_Tc_N_CD40L-	22
CSASQQGRRETQYF	V20-1	J2-1	LULO-TC-DN6_Tc_N_CD40L-	3
CSASQQGRRETQYF	V20-1	J2-3	LULO-TC-DN6_Tc_N_CD40L-	1
CSASQQGRRETQYF	V20-1	J2-5	LULO-TC-DN6_Tc_N_CD40L-	184
CSASQQGRRETQYF	V20-1	J2-7	LULO-TC-DN6_Tc_N_CD40L-	6
CSASQQGYNSPLHF	V20-1	J1-6	LULO-TC-DN6_Tc_N_CD40L-	14
CSASQQRRRETQYF	V20-1	J2-7	LULO-TC-DN6_Tc_N_CD40L-	1
CSASQRTRTDTQYF	V20-1	J2-3	LULO-TC-DN6_Tc_N_CD40L-	117
CSASRAENSPLHF	V20-1	J1-6	LULO-TC-DN6_Tc_N_CD40L-	54
CSASRDRGSGRAQYF	V20-1	J2-5	LULO-TC-DN6_Tc_N_CD40L-	21
CSASREDRTGHLGETQYF	V20-1	J2-1	LULO-TC-DN6_Tc_N_CD40L-	1
CSASREDRTGHLGETQYF	V20-1	J2-5	LULO-TC-DN6_Tc_N_CD40L-	42
CSASREENNQPQHF	V20-1	J1-5	LULO-TC-DN6_Tc_N_CD40L-	56
CSASRGGLTYEQYF	V20-1	J2-1	LULO-TC-DN6_Tc_N_CD40L-	3
CSASRGGLTYEQYF	V20-1	J2-5	LULO-TC-DN6_Tc_N_CD40L-	1
CSASRGGLTYEQYF	V20-1	J2-7	LULO-TC-DN6_Tc_N_CD40L-	95
CSASRLQGSFSNTIYF	V20-1	J1-3	LULO-TC-DN6_Tc_N_CD40L-	27
CSASRTGEAPYEQYF	V20-1	J2-1	LULO-TC-DN6_Tc_N_CD40L-	2
CSASRTGEAPYEQYF	V20-1	J2-6	LULO-TC-DN6_Tc_N_CD40L-	1
CSASRTGEAPYEQYF	V20-1	J2-7	LULO-TC-DN6_Tc_N_CD40L-	61
CSASRTRLVTHLNEQFF	V20-1	J2-1	LULO-TC-DN6_Tc_N_CD40L-	27
CSASRTSGFSYNEQFF	V20-1	J2-1	LULO-TC-DN6_Tc_N_CD40L-	14
CSASSERYSYEQYF	V20-1	J2-7	LULO-TC-DN6_Tc_N_CD40L-	26
CSASSEYNEQFF	V20-1	J2-1	LULO-TC-DN6_Tc_N_CD40L-	32
CSASSFAGSSYNEQFF	V20-1	J2-1	LULO-TC-DN6_Tc_N_CD40L-	1
CSASSGDSYNEQFF	V20-1	J2-1	LULO-TC-DN6_Tc_N_CD40L-	26
CSASSGDSYNEQFF	V20-1	J2-7	LULO-TC-DN6_Tc_N_CD40L-	1
CSASSGGAPDTQYF	V20-1	J2-3	LULO-TC-DN6_Tc_N_CD40L-	26
CSASSGGFTDTQYF	V20-1	J2-3	LULO-TC-DN6_Tc_N_CD40L-	1
CSASSGGSSYNEQFF	V20-1	J2-1	LULO-TC-DN6_Tc_N_CD40L-	4
CSASSGMRETQYF	V20-1	J2-5	LULO-TC-DN6_Tc_N_CD40L-	3
CSASSGTSAINEQFF	V20-1	J2-1	LULO-TC-DN6_Tc_N_CD40L-	253
CSASSGTSAINEQFF	V20-1	J2-7	LULO-TC-DN6_Tc_N_CD40L-	1
CSASSGTSASNEQFF	V20-1	J2-1	LULO-TC-DN6_Tc_N_CD40L-	15
CSASSLGRTSGANVLTF	V20-1	J2-6	LULO-TC-DN6_Tc_N_CD40L-	33
CSASSRDGLMAQSYNEQFF	V20-1	J2-1	LULO-TC-DN6_Tc_N_CD40L-	18
CSASSRSVGQPQHF	V20-1	J1-5	LULO-TC-DN6_Tc_N_CD40L-	29
CSASSSEGEAFF	V20-1	J1-1	LULO-TC-DN6_Tc_N_CD40L-	4
CSASSSGDTSTDTQYF	V20-1	J2-3	LULO-TC-DN6_Tc_N_CD40L-	60
CSASSSGEADDTQYF	V20-1	J2-3	LULO-TC-DN6_Tc_N_CD40L-	8
CSASSSGGYGIGETQYF	V20-1	J2-5	LULO-TC-DN6_Tc_N_CD40L-	53
CSASSSGGYGIGETQYF	V20-1	J2-7	LULO-TC-DN6_Tc_N_CD40L-	3
CSASSTGAETEAFF	V20-1	J1-1	LULO-TC-DN6_Tc_N_CD40L-	6
CSASTGEGTDTQYF	V20-1	J2-3	LULO-TC-DN6_Tc_N_CD40L-	43
CSASTGKRETQYF	V20-1	J2-5	LULO-TC-DN6_Tc_N_CD40L-	14
CSASTGKRETQYF	V20-1	J2-7	LULO-TC-DN6_Tc_N_CD40L-	1
CSASTLDEQYV	V20-1	J2-7	LULO-TC-DN6_Tc_N_CD40L-	12
CSASTLGEGLGSPLHF	V20-1	J1-6	LULO-TC-DN6_Tc_N_CD40L-	13
CSASTQGRGNTEAFF	V20-1	J1-1	LULO-TC-DN6_Tc_N_CD40L-	76
CSASTQGRGNTEAFL	V20-1	J1-1	LULO-TC-DN6_Tc_N_CD40L-	1
CSASTRTYESGELFF	V20-1	J2-2	LULO-TC-DN6_Tc_N_CD40L-	49
CSASTSGGDYNEQFF	V20-1	J2-1	LULO-TC-DN6_Tc_N_CD40L-	1
CSASTVGRGRLYEQYF	V20-1	J2-7	LULO-TC-DN6_Tc_N_CD40L-	12
CSASTVNYQPQHF	V20-1	J1-5	LULO-TC-DN6_Tc_N_CD40L-	19
CSASTWGPSGETQYF	V20-1	J2-5	LULO-TC-DN6_Tc_N_CD40L-	3
CSASVGNNAGEQFF	V20-1	J2-1	LULO-TC-DN6_Tc_N_CD40L-	19
CSASVGQGQETQYF	V20-1	J2-1	LULO-TC-DN6_Tc_N_CD40L-	1
CSASVGQGQETQYF	V20-1	J2-5	LULO-TC-DN6_Tc_N_CD40L-	13
CSASVSGGSSYEQYF	V20-1	J2-4	LULO-TC-DN6_Tc_N_CD40L-	1
CSASVSGGSSYEQYF	V20-1	J2-5	LULO-TC-DN6_Tc_N_CD40L-	1
CSASVSGGSSYEQYF	V20-1	J2-7	LULO-TC-DN6_Tc_N_CD40L-	102
CSASVSGSSSYEQYF	V20-1	J2-7	LULO-TC-DN6_Tc_N_CD40L-	2
CSASVVGTSGGRLDEQFF	V20-1	J2-1	LULO-TC-DN6_Tc_N_CD40L-	2
CSASWGSGMNTEAFF	V20-1	J1-1	LULO-TC-DN6_Tc_N_CD40L-	3
CSASWGTDTQYF	V20-1	J2-3	LULO-TC-DN6_Tc_N_CD40L-	24
CSASWNQRDSYEQYF	V20-1	J2-7	LULO-TC-DN6_Tc_N_CD40L-	1
CSASWTSGLTPYEQYF	V20-1	J2-5	LULO-TC-DN6_Tc_N_CD40L-	1
CSASWTSGLTPYEQYF	V20-1	J2-7	LULO-TC-DN6_Tc_N_CD40L-	22
CSASYEQGAVSRIQYF	V20-1	J2-1	LULO-TC-DN6_Tc_N_CD40L-	32
CSASYEQGAVSRIQYF	V20-1	J2-4	LULO-TC-DN6_Tc_N_CD40L-	62
CSASYEQGAVSRIQYF	V20-1	J2-7	LULO-TC-DN6_Tc_N_CD40L-	18
CSASYEQRAVSRIQYF	V20-1	J2-7	LULO-TC-DN6_Tc_N_CD40L-	1
CSASYLGTQETQYF	V20-1	J2-1	LULO-TC-DN6_Tc_N_CD40L-	4
CSASYLGTQETQYF	V20-1	J2-3	LULO-TC-DN6_Tc_N_CD40L-	1
CSASYLGTQETQYF	V20-1	J2-5	LULO-TC-DN6_Tc_N_CD40L-	225
CSASYLGTQETQYF	V20-1	J2-7	LULO-TC-DN6_Tc_N_CD40L-	20
CSASYPPVSADTQYF	V20-1	J2-3	LULO-TC-DN6_Tc_N_CD40L-	37
CSASYSLGSHEQFF	V20-1	J2-1	LULO-TC-DN6_Tc_N_CD40L-	1
CSASYSLGSNEQFF	V20-1	J2-1	LULO-TC-DN6_Tc_N_CD40L-	65
CSATAGDTQYF	V20-1	J2-3	LULO-TC-DN6_Tc_N_CD40L-	127
CSATAGEPYNEQFF	V20-1	J2-1	LULO-TC-DN6_Tc_N_CD40L-	82
CSATAGEPYNEQFF	V20-1	J2-7	LULO-TC-DN6_Tc_N_CD40L-	1
CSATDGNSPLHF	V20-1	J1-6	LULO-TC-DN6_Tc_N_CD40L-	61
CSATDRDAYGYTF	V20-1	J1-2	LULO-TC-DN6_Tc_N_CD40L-	307
CSATDRDDYGYTF	V20-1	J1-2	LULO-TC-DN6_Tc_N_CD40L-	1
CSATDRDRSTEAFF	V20-1	J1-1	LULO-TC-DN6_Tc_N_CD40L-	11
CSATDRRGYEQYF	V20-1	J2-7	LULO-TC-DN6_Tc_N_CD40L-	1
CSATDRRGYEQYV	V20-1	J2-7	LULO-TC-DN6_Tc_N_CD40L-	53
CSATDRRNQPQHF	V20-1	J1-5	LULO-TC-DN6_Tc_N_CD40L-	46
CSATDRSPYEQYF	V20-1	J2-1J2-7	LULO-TC-DN6_Tc_N_CD40L-	1
CSATDRSPYEQYF	V20-1	J2-5	LULO-TC-DN6_Tc_N_CD40L-	3
CSATDRSPYEQYF	V20-1	J2-7	LULO-TC-DN6_Tc_N_CD40L-	86
CSATDRYAYGYTF	V20-1	J1-2	LULO-TC-DN6_Tc_N_CD40L-	1
CSATETGGKLDIQYF	V20-1	J2-1	LULO-TC-DN6_Tc_N_CD40L-	4
CSATETGGKLDIQYF	V20-1	J2-4	LULO-TC-DN6_Tc_N_CD40L-	9
CSATETGGKLDIQYF	V20-1	J2-7	LULO-TC-DN6_Tc_N_CD40L-	3
CSATFWASGRIGNEQFF	V20-1	J2-1	LULO-TC-DN6_Tc_N_CD40L-	2
CSATGGLAGEGAEQFF	V20-1	J2-1	LULO-TC-DN6_Tc_N_CD40L-	7
CSATGQGLTEAFF	V20-1	J1-1	LULO-TC-DN6_Tc_N_CD40L-	14
CSATGQHTGELFF	V20-1	J2-2	LULO-TC-DN6_Tc_N_CD40L-	47
CSATGQPNYGYTF	V20-1	J1-2	LULO-TC-DN6_Tc_N_CD40L-	32
CSATGRKSGGGQETQYF	V20-1	J2-5	LULO-TC-DN6_Tc_N_CD40L-	25
CSATGRKSGGGQETQYF	V20-1	J2-7	LULO-TC-DN6_Tc_N_CD40L-	1
CSATGTANTEAFF	V20-1	J1-1	LULO-TC-DN6_Tc_N_CD40L-	41
CSATGTGRGTEAFF	V20-1	J1-1	LULO-TC-DN6_Tc_N_CD40L-	2
CSATGTLKGETQYF	V20-1	J2-1	LULO-TC-DN6_Tc_N_CD40L-	1
CSATGTLKGETQYF	V20-1	J2-5	LULO-TC-DN6_Tc_N_CD40L-	11
CSATGTSGDTQYF	V20-1	J2-3	LULO-TC-DN6_Tc_N_CD40L-	141
CSATGTVTYNEQFF	V20-1	J2-1	LULO-TC-DN6_Tc_N_CD40L-	71
CSATGTVTYNEQFF	V20-1	J2-7	LULO-TC-DN6_Tc_N_CD40L-	3
CSATGVSEGGGYTF	V20-1	J1-2	LULO-TC-DN6_Tc_N_CD40L-	1
CSATKGTGNNEKLFF	V20-1	J1-4	LULO-TC-DN6_Tc_N_CD40L-	34
CSATKTSGGAAIGYEQYF	V20-1	J2-7	LULO-TC-DN6_Tc_N_CD40L-	21
CSATLAGGLKETQYF	V20-1	J2-1	LULO-TC-DN6_Tc_N_CD40L-	1
CSATLAGGLKETQYF	V20-1	J2-5	LULO-TC-DN6_Tc_N_CD40L-	47
CSATLAGGLKETQYF	V20-1	J2-7	LULO-TC-DN6_Tc_N_CD40L-	7
CSATLENTEAFF	V20-1	J1-1	LULO-TC-DN6_Tc_N_CD40L-	25
CSATLRTGLNYGYTF	V20-1	J1-2	LULO-TC-DN6_Tc_N_CD40L-	5
CSATLTGLAGAGEQFF	V20-1	J2-1	LULO-TC-DN6_Tc_N_CD40L-	47
CSATNLEETQYF	V20-1	J2-5	LULO-TC-DN6_Tc_N_CD40L-	38
CSATNLEETQYF	V20-1	J2-7	LULO-TC-DN6_Tc_N_CD40L-	2
CSATNTGELFF	V20-1	J2-2	LULO-TC-DN6_Tc_N_CD40L-	17
CSATPDGEKTQYF	V20-1	J2-7	LULO-TC-DN6_Tc_N_CD40L-	1
CSATPDGGKTQYF	V20-1	J2-1	LULO-TC-DN6_Tc_N_CD40L-	2
CSATPDGGKTQYF	V20-1	J2-5	LULO-TC-DN6_Tc_N_CD40L-	178
CSATPDGGKTQYF	V20-1	J2-7	LULO-TC-DN6_Tc_N_CD40L-	18
CSATPDGGYGYTF	V20-1	J1-2	LULO-TC-DN6_Tc_N_CD40L-	1
CSATPESSYNEQFF	V20-1	J2-1	LULO-TC-DN6_Tc_N_CD40L-	19
CSATPGGEKLFF	V20-1	J1-4	LULO-TC-DN6_Tc_N_CD40L-	62
CSATPLLAIGTDTQYF	V20-1	J2-3	LULO-TC-DN6_Tc_N_CD40L-	9
CSATPNGEGYNEQFF	V20-1	J2-1	LULO-TC-DN6_Tc_N_CD40L-	4
CSATPRVSNEKLFF	V20-1	J1-4	LULO-TC-DN6_Tc_N_CD40L-	10
CSATPYRGLSGNTIYF	V20-1	J1-3	LULO-TC-DN6_Tc_N_CD40L-	25
CSATQDISNQPQHF	V20-1	J1-5	LULO-TC-DN6_Tc_N_CD40L-	60
CSATQRGPGPGELFF	V20-1	J2-2	LULO-TC-DN6_Tc_N_CD40L-	61
CSATRLGPRGYTF	V20-1	J1-2	LULO-TC-DN6_Tc_N_CD40L-	163
CSATRLGPRGYTF	V20-1	J1-6	LULO-TC-DN6_Tc_N_CD40L-	1
CSATRTGSYEQYF	V20-1	J2-7	LULO-TC-DN6_Tc_N_CD40L-	70
CSATSGDSYEQYV	V20-1	J2-7	LULO-TC-DN6_Tc_N_CD40L-	25
CSATSGGYEQFF	V20-1	J2-1	LULO-TC-DN6_Tc_N_CD40L-	82
CSATSGGYEQFF	V20-1	J2-5	LULO-TC-DN6_Tc_N_CD40L-	1
CSATSGGYEQFF	V20-1	J2-7	LULO-TC-DN6_Tc_N_CD40L-	1
CSATSGLAGPDTQYF	V20-1	J2-3	LULO-TC-DN6_Tc_N_CD40L-	5
CSATSGLAGSDTQYF	V20-1	J2-3	LULO-TC-DN6_Tc_N_CD40L-	234
CSATSGQTNTEAFF	V20-1	J1-1	LULO-TC-DN6_Tc_N_CD40L-	16
CSATSGTGEGDGYTF	V20-1	J1-2	LULO-TC-DN6_Tc_N_CD40L-	1
CSATSLAGGPYEQYV	V20-1	J2-7	LULO-TC-DN6_Tc_N_CD40L-	12
CSATSNYGYTF	V20-1	J1-2	LULO-TC-DN6_Tc_N_CD40L-	69
CSATSVNTGELFF	V20-1	J2-2	LULO-TC-DN6_Tc_N_CD40L-	3
CSATTERRSYNEQFF	V20-1	J2-1	LULO-TC-DN6_Tc_N_CD40L-	28
CSATTGGPHNEQFF	V20-1	J2-1	LULO-TC-DN6_Tc_N_CD40L-	52
CSATTGNEAFF	V20-1	J1-1	LULO-TC-DN6_Tc_N_CD40L-	30
CSATTQGATYYEQYF	V20-1	J2-7	LULO-TC-DN6_Tc_N_CD40L-	54
CSATTSGRGNEQFF	V20-1	J2-1	LULO-TC-DN6_Tc_N_CD40L-	2
CSATTSGRLETQYF	V20-1	J2-5	LULO-TC-DN6_Tc_N_CD40L-	57
CSATTSGRLETQYF	V20-1	J2-7	LULO-TC-DN6_Tc_N_CD40L-	6
CSATWAGILQETQYF	V20-1	J2-5	LULO-TC-DN6_Tc_N_CD40L-	77
CSATWAGILQETQYF	V20-1	J2-7	LULO-TC-DN6_Tc_N_CD40L-	4
CSATWTVNTEAFF	V20-1	J1-1	LULO-TC-DN6_Tc_N_CD40L-	80
CSAVDPLRSYEQYV	V20-1	J2-7	LULO-TC-DN6_Tc_N_CD40L-	2
CSAVDTNYGYTF	V20-1	J1-2	LULO-TC-DN6_Tc_N_CD40L-	71
CSAVEQGAYEQYV	V20-1	J2-7	LULO-TC-DN6_Tc_N_CD40L-	6
CSAVGGTLGEQYF	V20-1	J2-7	LULO-TC-DN6_Tc_N_CD40L-	1
CSAVGGYGSYNEQFF	V20-1	J2-1	LULO-TC-DN6_Tc_N_CD40L-	54
CSAVGGYGYTF	V20-1	J1-2	LULO-TC-DN6_Tc_N_CD40L-	8
CSAVGGYWSYNEQFF	V20-1	J2-1	LULO-TC-DN6_Tc_N_CD40L-	1
CSAVGTTGDLHTQYF	V20-1	J2-3	LULO-TC-DN6_Tc_N_CD40L-	17
CSAVPGASGVTDTQYF	V20-1	J2-3	LULO-TC-DN6_Tc_N_CD40L-	1
CSAVPPPNTEAFF	V20-1	J1-1	LULO-TC-DN6_Tc_N_CD40L-	13
CSAVQGQTTDTQYF	V20-1	J2-3	LULO-TC-DN6_Tc_N_CD40L-	191
CSAVSGGSSYNEQFF	V20-1	J2-1	LULO-TC-DN6_Tc_N_CD40L-	19
CSAVSGSSSYEQYF	V20-1	J2-7	LULO-TC-DN6_Tc_N_CD40L-	132
CSAVSIAKNIQYF	V20-1	J2-1	LULO-TC-DN6_Tc_N_CD40L-	4
CSAVSIAKNIQYF	V20-1	J2-4	LULO-TC-DN6_Tc_N_CD40L-	12
CSAVSIAKNIQYF	V20-1	J2-7	LULO-TC-DN6_Tc_N_CD40L-	6
CSAVTAADTEAFF	V20-1	J1-1	LULO-TC-DN6_Tc_N_CD40L-	67
CSAVTGDRSYNGQFF	V20-1	J2-1	LULO-TC-DN6_Tc_N_CD40L-	1
CSAVTGERSYNEQFF	V20-1	J2-1	LULO-TC-DN6_Tc_N_CD40L-	78
CSAVTGERSYNEQFF	V20-1	J2-7	LULO-TC-DN6_Tc_N_CD40L-	1
CSAVTRDRPQETQYF	V20-1	J2-1	LULO-TC-DN6_Tc_N_CD40L-	1
CSAVTRDRPQETQYF	V20-1	J2-5	LULO-TC-DN6_Tc_N_CD40L-	61
CSAVTRDRPQETQYF	V20-1	J2-7	LULO-TC-DN6_Tc_N_CD40L-	1
CSAWDSSGNTIYF	V20-1	J1-3	LULO-TC-DN6_Tc_N_CD40L-	3
CSAWEGRLNPNSPLHF	V20-1	J1-6	LULO-TC-DN6_Tc_N_CD40L-	6
CSAWGRGLAGENEQFF	V20-1	J2-1	LULO-TC-DN6_Tc_N_CD40L-	7
CSAWGRQLNQPQHF	V20-1	J1-5	LULO-TC-DN6_Tc_N_CD40L-	19
CSAWSRDKNIQYF	V20-1	J2-4	LULO-TC-DN6_Tc_N_CD40L-	9
CSAWSRDKNIQYF	V20-1	J2-7	LULO-TC-DN6_Tc_N_CD40L-	2
CSAWTSGGNEQFF	V20-1	J2-1	LULO-TC-DN6_Tc_N_CD40L-	1
CSAWTSGGVGDTQYF	V20-1	J2-3	LULO-TC-DN6_Tc_N_CD40L-	66
CSAYERGSNTGELFF	V20-1	J2-2	LULO-TC-DN6_Tc_N_CD40L-	1
CSAYITGNGQNIQYF	V20-1	J2-1	LULO-TC-DN6_Tc_N_CD40L-	13
CSAYITGNGQNIQYF	V20-1	J2-4	LULO-TC-DN6_Tc_N_CD40L-	12
CSAYITGNGQNIQYF	V20-1	J2-5	LULO-TC-DN6_Tc_N_CD40L-	1
CSAYITGNGQNIQYF	V20-1	J2-7	LULO-TC-DN6_Tc_N_CD40L-	9
CSAYNRGAGDTQYF	V20-1	J2-3	LULO-TC-DN6_Tc_N_CD40L-	72
CSAYRDRGITEAFF	V20-1	J1-1	LULO-TC-DN6_Tc_N_CD40L-	62
CSAYRGQGQPQHF	V20-1	J1-5	LULO-TC-DN6_Tc_N_CD40L-	110
CSAYRGQGRPQHF	V20-1	J1-5	LULO-TC-DN6_Tc_N_CD40L-	1
CSAYSGGWAFF	V20-1	J1-1	LULO-TC-DN6_Tc_N_CD40L-	9
CSAYTTSIGETQYF	V20-1	J2-5	LULO-TC-DN6_Tc_N_CD40L-	39
CSAYTTSIGETQYF	V20-1	J2-7	LULO-TC-DN6_Tc_N_CD40L-	1
CSDRAEGADTEAFF	V20-1	J1-1	LULO-TC-DN6_Tc_N_CD40L-	1
CSDYRDRGITEAFF	V20-1	J1-1	LULO-TC-DN6_Tc_N_CD40L-	1
CSFQQDNEQFF	V20-1	J2-1	LULO-TC-DN6_Tc_N_CD40L-	4
CSFRAGTGETQYF	V20-1	J2-5	LULO-TC-DN6_Tc_N_CD40L-	1
CSGALSGESSYEQYF	V20-1	J2-7	LULO-TC-DN6_Tc_N_CD40L-	17
CSGEAGESYNEQFF	V20-1	J2-1	LULO-TC-DN6_Tc_N_CD40L-	15
CSGEAGESYNEQFF	V20-1	J2-5	LULO-TC-DN6_Tc_N_CD40L-	1
CSGEAGESYNEQFF	V20-1	J2-7	LULO-TC-DN6_Tc_N_CD40L-	1
CSGEKPSTDTQYF	V20-1	J2-3	LULO-TC-DN6_Tc_N_CD40L-	1
CSGENPSTDTQYF	V20-1	J2-3	LULO-TC-DN6_Tc_N_CD40L-	168
CSGGDRDYEQYF	V20-1	J2-7	LULO-TC-DN6_Tc_N_CD40L-	1
CSGGEANTGELFF	V20-1	J2-2	LULO-TC-DN6_Tc_N_CD40L-	14
CSGIPKWGCYNEQFF	V20-1	J2-7	LULO-TC-DN6_Tc_N_CD40L-	1
CSGIPKWGSYNEQFF	V20-1	J2-1	LULO-TC-DN6_Tc_N_CD40L-	82
CSGIPKWGSYNEQFF	V20-1	J2-7	LULO-TC-DN6_Tc_N_CD40L-	1
CSGIQGNTEAFF	V20-1	J1-1	LULO-TC-DN6_Tc_N_CD40L-	18
CSGPWGVGWLHL	V20-1	J1-6	LULO-TC-DN6_Tc_N_CD40L-	1
CSGREQGQETQYF	V20-1	J2-5	LULO-TC-DN6_Tc_N_CD40L-	5
CSGREQGQETQYF	V20-1	J2-7	LULO-TC-DN6_Tc_N_CD40L-	1
CSGRGFQSYNEQFF	V20-1	J2-1	LULO-TC-DN6_Tc_N_CD40L-	84
CSGRGFQSYNEQFF	V20-1	J2-7	LULO-TC-DN6_Tc_N_CD40L-	2
CSGRGIDTQYF	V20-1	J2-3	LULO-TC-DN6_Tc_N_CD40L-	1
CSGRGTDTKYF	V20-1	J2-3	LULO-TC-DN6_Tc_N_CD40L-	1
CSGRGTDTQYF	V20-1	J2-3	LULO-TC-DN6_Tc_N_CD40L-	231
CSGRNTDTQYF	V20-1	J2-3	LULO-TC-DN6_Tc_N_CD40L-	29
CSGRRGAGLAGSTPYNEQFF	V20-1	J2-1	LULO-TC-DN6_Tc_N_CD40L-	23
CSGRVTGGYEQYF	V20-1	J2-7	LULO-TC-DN6_Tc_N_CD40L-	1
CSGTGTGVMNTEAFF	V20-1	J1-1	LULO-TC-DN6_Tc_N_CD40L-	3
CSICRGEAYNEQFF	V20-1	J2-1	LULO-TC-DN6_Tc_N_CD40L-	1
CSIKRANTGELFF	V20-1	J2-2	LULO-TC-DN6_Tc_N_CD40L-	7
CSIQDRDYEQYF	V20-1	J2-7	LULO-TC-DN6_Tc_N_CD40L-	1
CSLAGALETQYF	V20-1	J2-5	LULO-TC-DN6_Tc_N_CD40L-	1
CSLAGGEEYQETQYF	V20-1	J2-5	LULO-TC-DN6_Tc_N_CD40L-	1
CSLGFNGYTF	V20-1	J1-2	LULO-TC-DN6_Tc_N_CD40L-	17
CSLIRENNEQFF	V20-1	J2-1	LULO-TC-DN6_Tc_N_CD40L-	16
CSNEQNTEAFF	V20-1	J1-1	LULO-TC-DN6_Tc_N_CD40L-	1
CSPCTGVYNEQFF	V20-1	J2-1	LULO-TC-DN6_Tc_N_CD40L-	1
CSPDRESARGYTF	V20-1	J1-2	LULO-TC-DN6_Tc_N_CD40L-	17
CSPLGTKFGGDSYEQYF	V20-1	J2-7	LULO-TC-DN6_Tc_N_CD40L-	17
CSPLGTKFGGDSYEQYV	V20-1	J2-7	LULO-TC-DN6_Tc_N_CD40L-	1
CSPPGQGENTGELFF	V20-1	J2-2	LULO-TC-DN6_Tc_N_CD40L-	1
CSPRGLDYNEQFF	V20-1	J2-1	LULO-TC-DN6_Tc_N_CD40L-	2
CSPRTGVYNEHFF	V20-1	J2-1	LULO-TC-DN6_Tc_N_CD40L-	1
CSPRTGVYNEQFF	V20-1	J2-1	LULO-TC-DN6_Tc_N_CD40L-	113
CSPYGASDEKLFF	V20-1	J1-4	LULO-TC-DN6_Tc_N_CD40L-	46
CSSRDEQGSNQPQHF	V20-1	J1-5	LULO-TC-DN6_Tc_N_CD40L-	1
CSSRDRGYGYTF	V20-1	J1-2	LULO-TC-DN6_Tc_N_CD40L-	1
CSTDGTSGRGTQYF	V20-1	J2-3	LULO-TC-DN6_Tc_N_CD40L-	1
CSTHSGEKETQYF	V20-1	J2-5	LULO-TC-DN6_Tc_N_CD40L-	2
CSTKTSREPGTQYF	V20-1	J2-4J2-5	LULO-TC-DN6_Tc_N_CD40L-	1
CSTKTSREPGTQYF	V20-1	J2-5	LULO-TC-DN6_Tc_N_CD40L-	113
CSTKTSREPGTQYF	V20-1	J2-7	LULO-TC-DN6_Tc_N_CD40L-	4
CSTRDPTSGGRETQYF	V20-1	J2-5	LULO-TC-DN6_Tc_N_CD40L-	1
CSTRGAGAYGYTF	V20-1	J1-2	LULO-TC-DN6_Tc_N_CD40L-	2
CSTRNWTSYTDTQYF	V20-1	J2-3	LULO-TC-DN6_Tc_N_CD40L-	1
CSTRPDRNTGELFF	V20-1	J2-2	LULO-TC-DN6_Tc_N_CD40L-	2
CSTRTFNSYNEQFF	V20-1	J2-1	LULO-TC-DN6_Tc_N_CD40L-	29
CSVAGGGGASTDTQYF	V20-1	J2-3	LULO-TC-DN6_Tc_N_CD40L-	1
CSVAGGVGASTDTQYF	V20-1	J2-3	LULO-TC-DN6_Tc_N_CD40L-	1
CSVALAGTDTQYF	V20-1	J2-3	LULO-TC-DN6_Tc_N_CD40L-	1
CSVAQGAGTEAFF	V20-1	J1-1	LULO-TC-DN6_Tc_N_CD40L-	6
CSVARGGLGYTF	V20-1	J1-2	LULO-TC-DN6_Tc_N_CD40L-	1
CSVASGGDNTGELFF	V20-1	J2-2	LULO-TC-DN6_Tc_N_CD40L-	151
CSVATGLRSEQYF	V20-1	J2-7	LULO-TC-DN6_Tc_N_CD40L-	1
CSVAWQDYEQYF	V20-1	J2-7	LULO-TC-DN6_Tc_N_CD40L-	1
CSVAWTDYGYTF	V20-1	J1-2	LULO-TC-DN6_Tc_N_CD40L-	1
CSVCRGEAHNEQFF	V20-1	J2-1	LULO-TC-DN6_Tc_N_CD40L-	2
CSVCRGEAYNEQFF	V20-1	J2-1	LULO-TC-DN6_Tc_N_CD40L-	109
CSVCRGEAYNEQFF	V20-1	J2-5	LULO-TC-DN6_Tc_N_CD40L-	1
CSVDGRQGETQYF	V20-1	J2-5	LULO-TC-DN6_Tc_N_CD40L-	1
CSVDLGDQTQYF	V20-1	J2-5	LULO-TC-DN6_Tc_N_CD40L-	1
CSVDPREYNEQFF	V20-1	J2-1	LULO-TC-DN6_Tc_N_CD40L-	1
CSVDREKVLYGYTF	V20-1	J1-2	LULO-TC-DN6_Tc_N_CD40L-	1
CSVDRRDTEAFF	V20-1	J1-1	LULO-TC-DN6_Tc_N_CD40L-	1
CSVDTGNTEAFF	V20-1	J1-1	LULO-TC-DN6_Tc_N_CD40L-	1
CSVEARVPYGYTF	V20-1	J1-2	LULO-TC-DN6_Tc_N_CD40L-	1
CSVEASSDSYEQYF	V20-1	J2-7	LULO-TC-DN6_Tc_N_CD40L-	1
CSVEATGELFF	V20-1	J2-2	LULO-TC-DN6_Tc_N_CD40L-	1
CSVEDEDSSLYGYTF	V20-1	J1-2	LULO-TC-DN6_Tc_N_CD40L-	1
CSVEDGLTSGYTDTQYF	V20-1	J2-3	LULO-TC-DN6_Tc_N_CD40L-	1
CSVEDLRKYTGELFF	V20-1	J2-2	LULO-TC-DN6_Tc_N_CD40L-	1
CSVEDRSNYGYTF	V20-1	J1-2	LULO-TC-DN6_Tc_N_CD40L-	1
CSVEDWTENYGYTF	V20-1	J1-2	LULO-TC-DN6_Tc_N_CD40L-	1
CSVEDYGNEQFF	V20-1	J2-1	LULO-TC-DN6_Tc_N_CD40L-	1
CSVEEGSGSRGTEAFF	V20-1	J1-1	LULO-TC-DN6_Tc_N_CD40L-	1
CSVEENTGELFF	V20-1	J2-2	LULO-TC-DN6_Tc_N_CD40L-	1
CSVEGADRGRSGQETQYF	V20-1	J2-5	LULO-TC-DN6_Tc_N_CD40L-	1
CSVEGAGNTEAFF	V20-1	J1-1	LULO-TC-DN6_Tc_N_CD40L-	1
CSVEGGGLGNEQFF	V20-1	J2-1	LULO-TC-DN6_Tc_N_CD40L-	1
CSVEGGVNFGYTF	V20-1	J1-2	LULO-TC-DN6_Tc_N_CD40L-	1
CSVEGINEQFF	V20-1	J2-1	LULO-TC-DN6_Tc_N_CD40L-	2
CSVEGPSGYGYTF	V20-1	J1-2	LULO-TC-DN6_Tc_N_CD40L-	1
CSVEGQAPGYTF	V20-1	J1-2	LULO-TC-DN6_Tc_N_CD40L-	1
CSVEGQGAATGELFF	V20-1	J2-2	LULO-TC-DN6_Tc_N_CD40L-	1
CSVEGQSDTYEQYF	V20-1	J2-7	LULO-TC-DN6_Tc_N_CD40L-	1
CSVEGQTDSYEQYF	V20-1	J2-7	LULO-TC-DN6_Tc_N_CD40L-	1
CSVEGTADTYEQYF	V20-1	J2-7	LULO-TC-DN6_Tc_N_CD40L-	1
CSVEGVVTGELFF	V20-1	J2-2	LULO-TC-DN6_Tc_N_CD40L-	1
CSVEGYGGVNGAQYF	V20-1	J2-5	LULO-TC-DN6_Tc_N_CD40L-	1
CSVEIGAEEKLFF	V20-1	J1-4	LULO-TC-DN6_Tc_N_CD40L-	1
CSVELDRDTGELFF	V20-1	J2-2	LULO-TC-DN6_Tc_N_CD40L-	1
CSVELWDRSSYNEQFF	V20-1	J2-1	LULO-TC-DN6_Tc_N_CD40L-	1
CSVEMAEDTDTQYF	V20-1	J2-3	LULO-TC-DN6_Tc_N_CD40L-	1
CSVERDRDSYEQYF	V20-1	J2-7	LULO-TC-DN6_Tc_N_CD40L-	1
CSVERDTDSYEQYF	V20-1	J2-7	LULO-TC-DN6_Tc_N_CD40L-	2
CSVERGLAGVAGELFF	V20-1	J2-2	LULO-TC-DN6_Tc_N_CD40L-	1
CSVERNVNEQFF	V20-1	J2-1	LULO-TC-DN6_Tc_N_CD40L-	1
CSVERPNYNEQFF	V20-1	J2-1	LULO-TC-DN6_Tc_N_CD40L-	1
CSVERYTGELFF	V20-1	J2-2	LULO-TC-DN6_Tc_N_CD40L-	41
CSVESEGAAPETQYF	V20-1	J2-5	LULO-TC-DN6_Tc_N_CD40L-	1
CSVEVPMSSYNEQFF	V20-1	J2-1	LULO-TC-DN6_Tc_N_CD40L-	2
CSVEVPPRGRATGELFF	V20-1	J2-2	LULO-TC-DN6_Tc_N_CD40L-	1
CSVGPPSETDTQYF	V20-1	J2-3	LULO-TC-DN6_Tc_N_CD40L-	1
CSVGQGPDTQYF	V20-1	J2-3	LULO-TC-DN6_Tc_N_CD40L-	1
CSVGRSGGNEQFF	V20-1	J2-1	LULO-TC-DN6_Tc_N_CD40L-	109
CSVGRSVGNEQFF	V20-1	J2-1	LULO-TC-DN6_Tc_N_CD40L-	1
CSVGTGGTYGYTF	V20-1	J1-2	LULO-TC-DN6_Tc_N_CD40L-	1
CSVGTGPYNEQFF	V20-1	J2-1	LULO-TC-DN6_Tc_N_CD40L-	2
CSVGTQYF	V20-1	J2-5	LULO-TC-DN6_Tc_N_CD40L-	13
CSVGTVNGYTF	V20-1	J1-2	LULO-TC-DN6_Tc_N_CD40L-	25
CSVIGLGGQTDTQYF	V20-1	J2-3	LULO-TC-DN6_Tc_N_CD40L-	1
CSVLGGWNEQFF	V20-1	J2-1	LULO-TC-DN6_Tc_N_CD40L-	5
CSVLTSGRGYEQFF	V20-1	J2-1	LULO-TC-DN6_Tc_N_CD40L-	1
CSVLVPFYNEQFF	V20-1	J2-1	LULO-TC-DN6_Tc_N_CD40L-	1
CSVNGAPSYNEQFF	V20-1	J2-1	LULO-TC-DN6_Tc_N_CD40L-	19
CSVPAATGWGNTIYF	V20-1	J1-3	LULO-TC-DN6_Tc_N_CD40L-	21
CSVPADYGYTF	V20-1	J1-2	LULO-TC-DN6_Tc_N_CD40L-	130
CSVPFGGTGWGEQYF	V20-1	J2-7	LULO-TC-DN6_Tc_N_CD40L-	73
CSVPGGPTYNEQFF	V20-1	J2-1	LULO-TC-DN6_Tc_N_CD40L-	1
CSVPGQGAYGYTF	V20-1	J1-2	LULO-TC-DN6_Tc_N_CD40L-	1
CSVPLRNTEAFF	V20-1	J1-1	LULO-TC-DN6_Tc_N_CD40L-	1
CSVPPRGSLYNEQFF	V20-1	J2-1	LULO-TC-DN6_Tc_N_CD40L-	60
CSVQAADYEQYV	V20-1	J2-7	LULO-TC-DN6_Tc_N_CD40L-	1
CSVQGQTLLNTEAFF	V20-1	J1-1	LULO-TC-DN6_Tc_N_CD40L-	1
CSVQWTDYEQYF	V20-1	J2-7	LULO-TC-DN6_Tc_N_CD40L-	1
CSVRGDRAYNEQFF	V20-1	J2-1	LULO-TC-DN6_Tc_N_CD40L-	26
CSVRGGQAGELFF	V20-1	J2-2	LULO-TC-DN6_Tc_N_CD40L-	2
CSVRGPRDYAGNTGELFF	V20-1	J2-2	LULO-TC-DN6_Tc_N_CD40L-	2
CSVRGSNNEQFF	V20-1	J2-1	LULO-TC-DN6_Tc_N_CD40L-	1
CSVRNTEAFF	V20-1	J1-1	LULO-TC-DN6_Tc_N_CD40L-	1
CSVRQGGSTDTQYF	V20-1	J2-3	LULO-TC-DN6_Tc_N_CD40L-	1
CSVRQGPGNQPQHF	V20-1	J1-5	LULO-TC-DN6_Tc_N_CD40L-	83
CSVSERERYNEQFF	V20-1	J2-1	LULO-TC-DN6_Tc_N_CD40L-	1
CSVSGLAGVGAFTDTQYF	V20-1	J2-3	LULO-TC-DN6_Tc_N_CD40L-	57
CSVSRPPAGEDYTF	V20-1	J1-2	LULO-TC-DN6_Tc_N_CD40L-	1
CSVSRPPDERDTGELFF	V20-1	J2-2	LULO-TC-DN6_Tc_N_CD40L-	1
CSVTGLAGVTDTQYF	V20-1	J2-3	LULO-TC-DN6_Tc_N_CD40L-	51
CSVVAGNYGYTF	V20-1	J1-2	LULO-TC-DN6_Tc_N_CD40L-	1
CSVVGTNLGNTEAFF	V20-1	J1-1	LULO-TC-DN6_Tc_N_CD40L-	1
CSVVLEWDDTGELFF	V20-1	J2-2	LULO-TC-DN6_Tc_N_CD40L-	1
CSVVLPDYGYTF	V20-1	J1-2	LULO-TC-DN6_Tc_N_CD40L-	1
CSVVRPLAKNIQYF	V20-1	J2-4	LULO-TC-DN6_Tc_N_CD40L-	1
CSVVSGASTDTQYF	V20-1	J2-3	LULO-TC-DN6_Tc_N_CD40L-	76
CSVVSGGAVNEQFF	V20-1	J2-1	LULO-TC-DN6_Tc_N_CD40L-	1
CSVVTVSYEQYF	V20-1	J2-7	LULO-TC-DN6_Tc_N_CD40L-	1
CSVYTGEFGNEQFF	V20-1	J2-1	LULO-TC-DN6_Tc_N_CD40L-	1
CSYPDGLGGYTF	V20-1	J1-2	LULO-TC-DN6_Tc_N_CD40L-	14
CSYRAPSQETQYF	V20-1	J2-1	LULO-TC-DN6_Tc_N_CD40L-	2
CSYRAPSQETQYF	V20-1	J2-5	LULO-TC-DN6_Tc_N_CD40L-	56
CSYRAPSQETQYF	V20-1	J2-7	LULO-TC-DN6_Tc_N_CD40L-	2
DSARALRGANTEAFF	V20-1	J1-1	LULO-TC-DN6_Tc_N_CD40L-	1
ERGSSNQPQHF	V20-1	J1-5	LULO-TC-DN6_Tc_N_CD40L-	208
ERGTSNQPQHF	V20-1	J1-5	LULO-TC-DN6_Tc_N_CD40L-	1
FSAHFRQGANYGDTF	V20-1	J1-2	LULO-TC-DN6_Tc_N_CD40L-	1
FSANGLAGALETQYF	V20-1	J2-5	LULO-TC-DN6_Tc_N_CD40L-	1
FSAPLGVAENEQFF	V20-1	J2-1	LULO-TC-DN6_Tc_N_CD40L-	1
FSARDPYSGEQFF	V20-1	J2-1	LULO-TC-DN6_Tc_N_CD40L-	2
FSARDVYNEQFF	V20-1	J2-1	LULO-TC-DN6_Tc_N_CD40L-	1
FSAREGQGSNQPQHF	V20-1	J1-5	LULO-TC-DN6_Tc_N_CD40L-	4
FSAREVVEQYF	V20-1	J2-7	LULO-TC-DN6_Tc_N_CD40L-	1
FSARFPGLAGESYNEQFF	V20-1	J2-1	LULO-TC-DN6_Tc_N_CD40L-	1
FSARPMGLAYTDTQYF	V20-1	J2-3	LULO-TC-DN6_Tc_N_CD40L-	1
FSARPRTGLETQYF	V20-1	J2-5	LULO-TC-DN6_Tc_N_CD40L-	1
FSATDGNSPLHF	V20-1	J1-6	LULO-TC-DN6_Tc_N_CD40L-	1
GGGDGYTF	V20-1	J1-2	LULO-TC-DN6_Tc_N_CD40L-	1
GSARDHSGRAGNEQFF	V20-1	J2-1	LULO-TC-DN6_Tc_N_CD40L-	1
GSAREISGETGELFF	V20-1	J2-2	LULO-TC-DN6_Tc_N_CD40L-	1
GSAREVVEQYF	V20-1	J2-7	LULO-TC-DN6_Tc_N_CD40L-	1
GSARPQGIGGSTDTQYF	V20-1	J2-3	LULO-TC-DN6_Tc_N_CD40L-	1
RSARGIPTGNTEAFF	V20-1	J1-1	LULO-TC-DN6_Tc_N_CD40L-	1
RSARGVSEGGGYTF	V20-1	J1-2	LULO-TC-DN6_Tc_N_CD40L-	1
RSARPGYTF	V20-1	J1-2	LULO-TC-DN6_Tc_N_CD40L-	7
SSARALRGANTEAFF	V20-1	J1-1	LULO-TC-DN6_Tc_N_CD40L-	1
SSARGAGEITQYF	V20-1	J2-3	LULO-TC-DN6_Tc_N_CD40L-	1
SSARGDDGTAYRVETQYF	V20-1	J2-4J2-5	LULO-TC-DN6_Tc_N_CD40L-	1
WEDRGDTEAFF	V20-1	J1-1	LULO-TC-DN6_Tc_N_CD40L-	1
YSARGAGAYGYTF	V20-1	J1-2	LULO-TC-DN6_Tc_N_CD40L-	2
YSARTSGRSYEQYV	V20-1	J2-7	LULO-TC-DN6_Tc_N_CD40L-	1
YSARVGYAEAFF	V20-1	J1-1	LULO-TC-DN6_Tc_N_CD40L-	2
YSASGCSNEQFF	V20-1	J2-1	LULO-TC-DN6_Tc_N_CD40L-	1
YSASPSGGDYNEQFF	V20-1	J2-7	LULO-TC-DN6_Tc_N_CD40L-	1
CAPPAEPQHF	V23-1	J1-5	LULO-TC-DN6_Tc_N_CD40L-	14
CASFRIPGDYEQYV	V23-1	J2-7	LULO-TC-DN6_Tc_N_CD40L-	2
CASQRQGAYEQYV	V23-1	J2-7	LULO-TC-DN6_Tc_N_CD40L-	1
CASSKTGWGYTF	V23-1	J1-2	LULO-TC-DN6_Tc_N_CD40L-	5
CASSLWGVREKLFF	V23-1	J1-4	LULO-TC-DN6_Tc_N_CD40L-	6
CASSPPTGDTSTDTQYF	V23-1	J2-3	LULO-TC-DN6_Tc_N_CD40L-	2
CASSQFPGVGEVGNQPQHF	V23-1	J1-5	LULO-TC-DN6_Tc_N_CD40L-	5
CASSQGRPPCAQTDSPLHF	V23-1	J1-6	LULO-TC-DN6_Tc_N_CD40L-	3
CASSQNRKKQYF	V23-1	J2-7	LULO-TC-DN6_Tc_N_CD40L-	1
CASSQPPRENLSNTEAFF	V23-1	J1-1	LULO-TC-DN6_Tc_N_CD40L-	1
CASSQQPFGGSNTEAFF	V23-1	J1-1	LULO-TC-DN6_Tc_N_CD40L-	1
CASSQSGLAGGPYTGELFF	V23-1	J2-2	LULO-TC-DN6_Tc_N_CD40L-	1
CASSQSGLYSYEQYF	V23-1	J2-7	LULO-TC-DN6_Tc_N_CD40L-	16
CASSQSGRGYGYTF	V23-1	J1-2	LULO-TC-DN6_Tc_N_CD40L-	5
CASSQSRDTYTQYF	V23-1	J2-3	LULO-TC-DN6_Tc_N_CD40L-	1
CASTPSRRGRNEAFF	V23-1	J1-1	LULO-TC-DN6_Tc_N_CD40L-	5
ATGELFF	V24-1	J2-2	LULO-TC-DN6_Tc_N_CD40L-	1
CAAGPRRQFF	V24-1	J2-7	LULO-TC-DN6_Tc_N_CD40L-	1
CAAIDFFRQVLRAKNIQYF	V24-1	J2-1	LULO-TC-DN6_Tc_N_CD40L-	2
CAARDGPGGAGYTF	V24-1	J1-2	LULO-TC-DN6_Tc_N_CD40L-	5
CAASDCLRELNYGYTF	V24-1	J1-2	LULO-TC-DN6_Tc_N_CD40L-	4
CAASDLAGNEQFF	V24-1	J2-1	LULO-TC-DN6_Tc_N_CD40L-	6
CAASDSQGYRVQPQHF	V24-1	J1-5	LULO-TC-DN6_Tc_N_CD40L-	2
CAASEGVNTEAFF	V24-1	J1-1	LULO-TC-DN6_Tc_N_CD40L-	1
CAASPGLPYNEQFF	V24-1	J2-1	LULO-TC-DN6_Tc_N_CD40L-	1
CAATGGNYGYTF	V24-1	J1-2	LULO-TC-DN6_Tc_N_CD40L-	1
CAGGSGEQFF	V24-1	J2-1	LULO-TC-DN6_Tc_N_CD40L-	1
CAGHPGRIFYEQYV	V24-1	J2-7	LULO-TC-DN6_Tc_N_CD40L-	1
CAICDPGRGYEQYF	V24-1	J2-1J2-7	LULO-TC-DN6_Tc_N_CD40L-	1
CAIFTGAGYTF	V24-1	J1-2	LULO-TC-DN6_Tc_N_CD40L-	1
CAIKDPKRGQETQYF	V24-1	J2-5	LULO-TC-DN6_Tc_N_CD40L-	1
CAIKEGAGWTDTQYF	V24-1	J2-3	LULO-TC-DN6_Tc_N_CD40L-	1
CAILIRAGNIQYF	V24-1	J2-7	LULO-TC-DN6_Tc_N_CD40L-	1
CAIPYDERGTKNIQYF	V24-1	J2-4	LULO-TC-DN6_Tc_N_CD40L-	1
CAIRDGAPGNTIYF	V24-1	J1-3	LULO-TC-DN6_Tc_N_CD40L-	1
CAIRDPRDRVNNEQFF	V24-1	J2-1	LULO-TC-DN6_Tc_N_CD40L-	1
CAIRDSSTDTQYF	V24-1	J2-3	LULO-TC-DN6_Tc_N_CD40L-	2
CAIRGAGANTGELFF	V24-1	J2-2	LULO-TC-DN6_Tc_N_CD40L-	1
CAIRGARSEQFF	V24-1	J2-1	LULO-TC-DN6_Tc_N_CD40L-	1
CAIRGSTGEETQYF	V24-1	J2-5	LULO-TC-DN6_Tc_N_CD40L-	1
CAIRGYSGSNEQFF	V24-1	J2-1	LULO-TC-DN6_Tc_N_CD40L-	1
CAIRLAAQADTQYF	V24-1	J2-3	LULO-TC-DN6_Tc_N_CD40L-	1
CAIRLGGDGEQFF	V24-1	J2-1	LULO-TC-DN6_Tc_N_CD40L-	1
CAIRLSWGADTEAFF	V24-1	J1-1	LULO-TC-DN6_Tc_N_CD40L-	1
CAIRNSGSATDTQYF	V24-1	J2-3	LULO-TC-DN6_Tc_N_CD40L-	2
CAIRPGPNSYEQYV	V24-1	J2-7	LULO-TC-DN6_Tc_N_CD40L-	1
CAIRPGPRTDTQYF	V24-1	J2-3	LULO-TC-DN6_Tc_N_CD40L-	3
CAIRQGAFDTGELFF	V24-1	J2-2	LULO-TC-DN6_Tc_N_CD40L-	1
CAIRQGWEQFF	V24-1	J2-1	LULO-TC-DN6_Tc_N_CD40L-	1
CAIRSERASYNEQFF	V24-1	J2-1	LULO-TC-DN6_Tc_N_CD40L-	1
CAIRSGSQETQYF	V24-1	J2-5	LULO-TC-DN6_Tc_N_CD40L-	2
CAIRSSYEQYF	V24-1	J2-7	LULO-TC-DN6_Tc_N_CD40L-	1
CAIRVRTDTQYF	V24-1	J2-3	LULO-TC-DN6_Tc_N_CD40L-	1
CAISAGGTDTQYF	V24-1	J2-3	LULO-TC-DN6_Tc_N_CD40L-	2
CAISAGQGAKTQYF	V24-1	J2-5	LULO-TC-DN6_Tc_N_CD40L-	1
CAISAGYQPQHF	V24-1	J1-5	LULO-TC-DN6_Tc_N_CD40L-	1
CAISDDGQETQYF	V24-1	J2-5	LULO-TC-DN6_Tc_N_CD40L-	2
CAISDGAPRKGQYF	V24-1	J2-5	LULO-TC-DN6_Tc_N_CD40L-	1
CAISDGAVARSPLHF	V24-1	J1-6	LULO-TC-DN6_Tc_N_CD40L-	1
CAISDGGPDNEQFF	V24-1	J2-1	LULO-TC-DN6_Tc_N_CD40L-	1
CAISDGLAGGANTGELFF	V24-1	J2-2	LULO-TC-DN6_Tc_N_CD40L-	1
CAISDGLAGGRNNEQFF	V24-1	J2-1	LULO-TC-DN6_Tc_N_CD40L-	2
CAISDGSLSGANVLTF	V24-1	J2-6	LULO-TC-DN6_Tc_N_CD40L-	1
CAISDLGDTGELFF	V24-1	J2-2	LULO-TC-DN6_Tc_N_CD40L-	3
CAISDLSGVTGELFF	V24-1	J2-2	LULO-TC-DN6_Tc_N_CD40L-	4
CAISDMGTEAFF	V24-1	J1-1	LULO-TC-DN6_Tc_N_CD40L-	2
CAISDPGLAATNTGELFF	V24-1	J2-2	LULO-TC-DN6_Tc_N_CD40L-	2
CAISDPGLNNNEQFF	V24-1	J2-1	LULO-TC-DN6_Tc_N_CD40L-	1
CAISDPHYLQQSSYNEQFF	V24-1	J2-1	LULO-TC-DN6_Tc_N_CD40L-	1
CAISDPQGARVGYTF	V24-1	J1-2	LULO-TC-DN6_Tc_N_CD40L-	1
CAISDPRAGARNEQFF	V24-1	J2-1	LULO-TC-DN6_Tc_N_CD40L-	2
CAISDPRGGDSPLHF	V24-1	J1-6	LULO-TC-DN6_Tc_N_CD40L-	1
CAISDPRTGASYGYTF	V24-1	J1-2	LULO-TC-DN6_Tc_N_CD40L-	1
CAISDPSVTYNEQFF	V24-1	J2-1	LULO-TC-DN6_Tc_N_CD40L-	2
CAISDPTSNNEQFF	V24-1	J2-1	LULO-TC-DN6_Tc_N_CD40L-	1
CAISDRSYNEQFF	V24-1	J2-1	LULO-TC-DN6_Tc_N_CD40L-	2
CAISDSGGQPQHF	V24-1	J1-5	LULO-TC-DN6_Tc_N_CD40L-	4
CAISDSGRANEQFF	V24-1	J2-1	LULO-TC-DN6_Tc_N_CD40L-	1
CAISDTSSYNEQFF	V24-1	J2-1	LULO-TC-DN6_Tc_N_CD40L-	1
CAISDWGGANTGELFF	V24-1	J2-2	LULO-TC-DN6_Tc_N_CD40L-	2
CAISDWVRGEQFS	V24-1	J2-1	LULO-TC-DN6_Tc_N_CD40L-	1
CAISECGKTEAFF	V24-1	J1-1	LULO-TC-DN6_Tc_N_CD40L-	1
CAISEDGSDTQYF	V24-1	J2-3	LULO-TC-DN6_Tc_N_CD40L-	1
CAISEGKGSYNEQFF	V24-1	J2-1	LULO-TC-DN6_Tc_N_CD40L-	2
CAISEGQGARETQYF	V24-1	J2-5	LULO-TC-DN6_Tc_N_CD40L-	1
CAISEGRDTQYF	V24-1	J2-3	LULO-TC-DN6_Tc_N_CD40L-	1
CAISEGTGEDTQYF	V24-1	J2-3	LULO-TC-DN6_Tc_N_CD40L-	1
CAISEGTGGPNTEAFF	V24-1	J1-1	LULO-TC-DN6_Tc_N_CD40L-	1
CAISELAGAAQETQYF	V24-1	J2-5	LULO-TC-DN6_Tc_N_CD40L-	1
CAISELLAGVTNEQFF	V24-1	J2-1	LULO-TC-DN6_Tc_N_CD40L-	2
CAISEPTSGAGETQYF	V24-1	J2-5	LULO-TC-DN6_Tc_N_CD40L-	1
CAISEQESTDTQYF	V24-1	J2-3	LULO-TC-DN6_Tc_N_CD40L-	2
CAISESADTQYF	V24-1	J2-3	LULO-TC-DN6_Tc_N_CD40L-	2
CAISESAEAYNEQFF	V24-1	J2-1	LULO-TC-DN6_Tc_N_CD40L-	1
CAISESASSNQPQHF	V24-1	J1-5	LULO-TC-DN6_Tc_N_CD40L-	1
CAISESGEAYNEQFF	V24-1	J2-1	LULO-TC-DN6_Tc_N_CD40L-	28
CAISESGEAYNEQFF	V24-1	J2-7	LULO-TC-DN6_Tc_N_CD40L-	1
CAISESGRDSSYTF	V24-1	J1-2	LULO-TC-DN6_Tc_N_CD40L-	1
CAISESGVYEQYF	V24-1	J2-7	LULO-TC-DN6_Tc_N_CD40L-	1
CAISESMGLTDTQYF	V24-1	J2-3	LULO-TC-DN6_Tc_N_CD40L-	1
CAISESPGGQTGYTF	V24-1	J1-2	LULO-TC-DN6_Tc_N_CD40L-	1
CAISESRFGTGELFF	V24-1	J2-2	LULO-TC-DN6_Tc_N_CD40L-	1
CAISESRFGTGEMFF	V24-1	J2-2	LULO-TC-DN6_Tc_N_CD40L-	1
CAISESRLTPNTEAFF	V24-1	J1-1	LULO-TC-DN6_Tc_N_CD40L-	1
CAISESRTAKNTEAFF	V24-1	J1-1	LULO-TC-DN6_Tc_N_CD40L-	1
CAISESRTGYSNQPQHF	V24-1	J1-5	LULO-TC-DN6_Tc_N_CD40L-	1
CAISESTGLTDTQYF	V24-1	J2-3	LULO-TC-DN6_Tc_N_CD40L-	3
CAISESTRAEPTSTDTQYF	V24-1	J2-3	LULO-TC-DN6_Tc_N_CD40L-	1
CAISESVGIGPNEQFF	V24-1	J2-1	LULO-TC-DN6_Tc_N_CD40L-	1
CAISETIQGGPRGYTF	V24-1	J1-2	LULO-TC-DN6_Tc_N_CD40L-	1
CAISETSGATPADTQYF	V24-1	J2-3	LULO-TC-DN6_Tc_N_CD40L-	2
CAISEVAGGSDTQYF	V24-1	J2-3	LULO-TC-DN6_Tc_N_CD40L-	3
CAISGELQETQYF	V24-1	J2-5	LULO-TC-DN6_Tc_N_CD40L-	1
CAISGGDSYEQYV	V24-1	J2-1	LULO-TC-DN6_Tc_N_CD40L-	1
CAISGGRGNSPLHF	V24-1	J1-6	LULO-TC-DN6_Tc_N_CD40L-	1
CAISGILAGRTNEQFF	V24-1	J2-1	LULO-TC-DN6_Tc_N_CD40L-	1
CAISGQGSTNEQFF	V24-1	J2-1	LULO-TC-DN6_Tc_N_CD40L-	4
CAISHPLTNEQFF	V24-1	J2-1	LULO-TC-DN6_Tc_N_CD40L-	5
CAISKDSQADEQYF	V24-1	J2-7	LULO-TC-DN6_Tc_N_CD40L-	1
CAISLTSVRDEQFF	V24-1	J2-1	LULO-TC-DN6_Tc_N_CD40L-	1
CAISNPRDRGVTEAFF	V24-1	J1-1	LULO-TC-DN6_Tc_N_CD40L-	1
CAISPPGQGENTEELFF	V24-1	J2-2	LULO-TC-DN6_Tc_N_CD40L-	1
CAISPPGQGENTGELFF	V24-1	J2-2	LULO-TC-DN6_Tc_N_CD40L-	88
CAISPQDSNYGYTF	V24-1	J1-2	LULO-TC-DN6_Tc_N_CD40L-	1
CAISQARQETQYF	V24-1	J2-5	LULO-TC-DN6_Tc_N_CD40L-	1
CAISRDRDPDTQYF	V24-1	J2-3	LULO-TC-DN6_Tc_N_CD40L-	1
CAISRQAYEQYV	V24-1	J2-1	LULO-TC-DN6_Tc_N_CD40L-	6
CAISRQAYEQYV	V24-1	J2-4	LULO-TC-DN6_Tc_N_CD40L-	1
CAISRQAYEQYV	V24-1	J2-5	LULO-TC-DN6_Tc_N_CD40L-	1
CAISRQAYEQYV	V24-1	J2-7	LULO-TC-DN6_Tc_N_CD40L-	451
CAISSGTSGNRGTDTQYF	V24-1	J2-3	LULO-TC-DN6_Tc_N_CD40L-	1
CAISSRTGNYGYTF	V24-1	J1-2	LULO-TC-DN6_Tc_N_CD40L-	2
CAISSSPEANTGELFF	V24-1	J2-2	LULO-TC-DN6_Tc_N_CD40L-	5
CAISVDRSNQPQHF	V24-1	J1-5	LULO-TC-DN6_Tc_N_CD40L-	1
CAISVGLRDNEQFF	V24-1	J2-1	LULO-TC-DN6_Tc_N_CD40L-	1
CAISVTSGIQETQYF	V24-1	J2-5	LULO-TC-DN6_Tc_N_CD40L-	2
CAISYLLSTDPNYGYTF	V24-1	J1-2	LULO-TC-DN6_Tc_N_CD40L-	2
CAISYPGLTDSGANVLTF	V24-1	J2-6	LULO-TC-DN6_Tc_N_CD40L-	1
CAITDTGELFF	V24-1	J2-2	LULO-TC-DN6_Tc_N_CD40L-	3
CAITEGLAQTQYF	V24-1	J2-5	LULO-TC-DN6_Tc_N_CD40L-	1
CAITPTGNTEAFF	V24-1	J1-1	LULO-TC-DN6_Tc_N_CD40L-	1
CANHGRNTEAFF	V24-1	J1-1	LULO-TC-DN6_Tc_N_CD40L-	1
CANRDGRNTEAFL	V24-1	J1-1	LULO-TC-DN6_Tc_N_CD40L-	1
CANSAASGEETQYF	V24-1	J2-5	LULO-TC-DN6_Tc_N_CD40L-	1
CANSAEVYNEQFF	V24-1	J2-1	LULO-TC-DN6_Tc_N_CD40L-	2
CANSDFGGRGTDTQYF	V24-1	J2-3	LULO-TC-DN6_Tc_N_CD40L-	1
CANSDLRAGGEFGELFF	V24-1	J2-2	LULO-TC-DN6_Tc_N_CD40L-	1
CANSDLSGVTGELFF	V24-1	J2-2	LULO-TC-DN6_Tc_N_CD40L-	2
CANSDRTSGRAAGSYNEQFF	V24-1	J2-1	LULO-TC-DN6_Tc_N_CD40L-	1
CANSDSGLAGEDVADTQYF	V24-1	J2-3	LULO-TC-DN6_Tc_N_CD40L-	1
CANSEETSYEQFF	V24-1	J2-1	LULO-TC-DN6_Tc_N_CD40L-	1
CANSGDSYGYTF	V24-1	J1-2	LULO-TC-DN6_Tc_N_CD40L-	2
CAPCPDPTSPLYHEQFF	V24-1	J2-1	LULO-TC-DN6_Tc_N_CD40L-	1
CAPGGGADSNQPQHF	V24-1	J1-5	LULO-TC-DN6_Tc_N_CD40L-	1
CAPIDSTVLGELFF	V24-1	J2-2	LULO-TC-DN6_Tc_N_CD40L-	1
CAPQETDNSPLHF	V24-1	J1-6	LULO-TC-DN6_Tc_N_CD40L-	120
CAPRTGLEETLYF	V24-1	J2-5	LULO-TC-DN6_Tc_N_CD40L-	2
CAPRTGLEETQYF	V24-1	J2-1	LULO-TC-DN6_Tc_N_CD40L-	1
CAPRTGLEETQYF	V24-1	J2-5	LULO-TC-DN6_Tc_N_CD40L-	45
CAPRTGLEETQYF	V24-1	J2-7	LULO-TC-DN6_Tc_N_CD40L-	7
CAPRTGSEETQYF	V24-1	J2-4J2-5	LULO-TC-DN6_Tc_N_CD40L-	1
CAPSDLTSGQAGELIF	V24-1	J2-2	LULO-TC-DN6_Tc_N_CD40L-	1
CAPSDNVPGQGTAYNEQFF	V24-1	J2-1	LULO-TC-DN6_Tc_N_CD40L-	2
CARGASSSYNEQFF	V24-1	J2-1	LULO-TC-DN6_Tc_N_CD40L-	7
CARGEGADSNQPQHF	V24-1	J1-5	LULO-TC-DN6_Tc_N_CD40L-	1
CASAFTYNEQFF	V24-1	J2-1	LULO-TC-DN6_Tc_N_CD40L-	1
CASARGGRGTEAFF	V24-1	J1-1	LULO-TC-DN6_Tc_N_CD40L-	1
CASEGGGGYTF	V24-1	J1-2	LULO-TC-DN6_Tc_N_CD40L-	190
CASEVIAGGFEQFF	V24-1	J2-1	LULO-TC-DN6_Tc_N_CD40L-	1
CASEYRDGYTF	V24-1	J1-2	LULO-TC-DN6_Tc_N_CD40L-	1
CASGEKLFF	V24-1	J1-4	LULO-TC-DN6_Tc_N_CD40L-	200
CASGGGAPYEQYF	V24-1	J2-7	LULO-TC-DN6_Tc_N_CD40L-	1
CASGGNYGYTF	V24-1	J1-2	LULO-TC-DN6_Tc_N_CD40L-	1
CASGLAGASYNEQFF	V24-1	J2-1	LULO-TC-DN6_Tc_N_CD40L-	1
CASGLAGREDTQYF	V24-1	J2-3	LULO-TC-DN6_Tc_N_CD40L-	1
CASGQGQPQHF	V24-1	J1-5	LULO-TC-DN6_Tc_N_CD40L-	1
CASHLAGGEETQYF	V24-1	J2-5	LULO-TC-DN6_Tc_N_CD40L-	1
CASIDGVGYTF	V24-1	J1-2	LULO-TC-DN6_Tc_N_CD40L-	4
CASIEMGTGLYGYTF	V24-1	J1-2	LULO-TC-DN6_Tc_N_CD40L-	2
CASILGEGVFETQYF	V24-1	J2-5	LULO-TC-DN6_Tc_N_CD40L-	1
CASIPQGGWTGELFF	V24-1	J2-2	LULO-TC-DN6_Tc_N_CD40L-	2
CASISRDTQYF	V24-1	J2-3	LULO-TC-DN6_Tc_N_CD40L-	2
CASKTANTGELFF	V24-1	J2-2	LULO-TC-DN6_Tc_N_CD40L-	1
CASKTLAATDTQYF	V24-1	J2-3	LULO-TC-DN6_Tc_N_CD40L-	1
CASKTNYGYTF	V24-1	J1-2	LULO-TC-DN6_Tc_N_CD40L-	2
CASKWSYNEQFF	V24-1	J2-1	LULO-TC-DN6_Tc_N_CD40L-	2
CASLGGGSSYNEQFF	V24-1	J2-1	LULO-TC-DN6_Tc_N_CD40L-	1
CASMAGTAANQPQHF	V24-1	J1-5	LULO-TC-DN6_Tc_N_CD40L-	1
CASNDRGDTDTQYF	V24-1	J2-3	LULO-TC-DN6_Tc_N_CD40L-	2
CASNGSPGTGELFF	V24-1	J2-2	LULO-TC-DN6_Tc_N_CD40L-	1
CASNKRGNSYNSPLHF	V24-1	J1-6	LULO-TC-DN6_Tc_N_CD40L-	1
CASNPENYGYTF	V24-1	J1-2	LULO-TC-DN6_Tc_N_CD40L-	1
CASNPPEGRETQYF	V24-1	J2-5	LULO-TC-DN6_Tc_N_CD40L-	1
CASNPQGAGTGELFF	V24-1	J2-2	LULO-TC-DN6_Tc_N_CD40L-	1
CASNRQLNTEAFF	V24-1	J1-1	LULO-TC-DN6_Tc_N_CD40L-	1
CASPAPGAQETQYF	V24-1	J2-5	LULO-TC-DN6_Tc_N_CD40L-	2
CASPGANSPLHF	V24-1	J1-6	LULO-TC-DN6_Tc_N_CD40L-	1
CASPRSVAGVYTGELFF	V24-1	J2-2	LULO-TC-DN6_Tc_N_CD40L-	1
CASQENTEAFF	V24-1	J1-1	LULO-TC-DN6_Tc_N_CD40L-	1
CASQGPGYNEQFF	V24-1	J2-1	LULO-TC-DN6_Tc_N_CD40L-	2
CASQLAASTDTQYF	V24-1	J2-3	LULO-TC-DN6_Tc_N_CD40L-	2
CASQPQGGNYGYTF	V24-1	J1-2	LULO-TC-DN6_Tc_N_CD40L-	1
CASQSGISYNEQFF	V24-1	J2-1	LULO-TC-DN6_Tc_N_CD40L-	1
CASQTKSGSSYNEQFF	V24-1	J2-1	LULO-TC-DN6_Tc_N_CD40L-	1
CASRAGLAVYNEQFF	V24-1	J2-1	LULO-TC-DN6_Tc_N_CD40L-	1
CASRAGYGYTF	V24-1	J1-2	LULO-TC-DN6_Tc_N_CD40L-	1
CASRASGTGGYEQYF	V24-1	J2-7	LULO-TC-DN6_Tc_N_CD40L-	1
CASRDLDSSGTGELFF	V24-1	J2-2	LULO-TC-DN6_Tc_N_CD40L-	2
CASRDSLSGANVLTF	V24-1	J2-6	LULO-TC-DN6_Tc_N_CD40L-	1
CASRDTDTQYF	V24-1	J2-3	LULO-TC-DN6_Tc_N_CD40L-	2
CASREEYTDTQYF	V24-1	J2-3	LULO-TC-DN6_Tc_N_CD40L-	1
CASREGLADYNEQFF	V24-1	J2-1	LULO-TC-DN6_Tc_N_CD40L-	1
CASREPGAPGHF	V24-1	J2-5	LULO-TC-DN6_Tc_N_CD40L-	1
CASRETYFYTF	V24-1	J1-2	LULO-TC-DN6_Tc_N_CD40L-	1
CASREVRTGELFF	V24-1	J2-2	LULO-TC-DN6_Tc_N_CD40L-	1
CASREYSGGAYEQYF	V24-1	J2-7	LULO-TC-DN6_Tc_N_CD40L-	1
CASRGGAYTQYF	V24-1	J2-3	LULO-TC-DN6_Tc_N_CD40L-	1
CASRGGGSSYNEQFF	V24-1	J2-1	LULO-TC-DN6_Tc_N_CD40L-	2
CASRGLAGDAADTQYF	V24-1	J2-3	LULO-TC-DN6_Tc_N_CD40L-	3
CASRGLAGYDTQYF	V24-1	J2-3	LULO-TC-DN6_Tc_N_CD40L-	1
CASRGPWGGELFF	V24-1	J2-2	LULO-TC-DN6_Tc_N_CD40L-	1
CASRGQGQETQYF	V24-1	J2-5	LULO-TC-DN6_Tc_N_CD40L-	1
CASRGSWNTEAFF	V24-1	J1-1	LULO-TC-DN6_Tc_N_CD40L-	1
CASRGTGVSGQPQHF	V24-1	J1-5	LULO-TC-DN6_Tc_N_CD40L-	1
CASRGTIREQYF	V24-1	J2-7	LULO-TC-DN6_Tc_N_CD40L-	1
CASRHPDPGTGRSNEQFF	V24-1	J2-1	LULO-TC-DN6_Tc_N_CD40L-	2
CASRIAGSGELFF	V24-1	J2-2	LULO-TC-DN6_Tc_N_CD40L-	1
CASRIGASGSYEQYV	V24-1	J2-7	LULO-TC-DN6_Tc_N_CD40L-	1
CASRLGEGYEQYV	V24-1	J2-7	LULO-TC-DN6_Tc_N_CD40L-	1
CASRLGRGTEAFF	V24-1	J1-1	LULO-TC-DN6_Tc_N_CD40L-	1
CASRLQAGELFF	V24-1	J2-2	LULO-TC-DN6_Tc_N_CD40L-	1
CASRLQGGLNYGYTF	V24-1	J1-2	LULO-TC-DN6_Tc_N_CD40L-	1
CASRLTVAGNQPQHF	V24-1	J1-5	LULO-TC-DN6_Tc_N_CD40L-	1
CASRNQGYNQPQHF	V24-1	J1-5	LULO-TC-DN6_Tc_N_CD40L-	1
CASRPGTGRLRAGNTIYF	V24-1	J1-3	LULO-TC-DN6_Tc_N_CD40L-	2
CASRPSGSGADTQYF	V24-1	J2-3	LULO-TC-DN6_Tc_N_CD40L-	1
CASRSGASTDTQYF	V24-1	J2-3	LULO-TC-DN6_Tc_N_CD40L-	1
CASRSGGPYNEQFF	V24-1	J2-1	LULO-TC-DN6_Tc_N_CD40L-	1
CASRSGTTDTQYF	V24-1	J2-3	LULO-TC-DN6_Tc_N_CD40L-	1
CASRSLGGQGRDEQFF	V24-1	J2-1	LULO-TC-DN6_Tc_N_CD40L-	1
CASRSMGQAQYF	V24-1	J2-3	LULO-TC-DN6_Tc_N_CD40L-	1
CASRSPDTQYF	V24-1	J2-3	LULO-TC-DN6_Tc_N_CD40L-	1
CASRSSSYNEQFF	V24-1	J2-1	LULO-TC-DN6_Tc_N_CD40L-	1
CASRTGGEPLHF	V24-1	J1-6	LULO-TC-DN6_Tc_N_CD40L-	1
CASRTGGNTEAFF	V24-1	J1-1	LULO-TC-DN6_Tc_N_CD40L-	1
CASRTGLAANF	V24-1	J2-3	LULO-TC-DN6_Tc_N_CD40L-	1
CASRTNRFYGYTF	V24-1	J1-2	LULO-TC-DN6_Tc_N_CD40L-	1
CASRTPGGTETQYF	V24-1	J2-4J2-5	LULO-TC-DN6_Tc_N_CD40L-	1
CASRTTSGEDRSTGELFF	V24-1	J2-2	LULO-TC-DN6_Tc_N_CD40L-	1
CASRVAAFQETQYF	V24-1	J2-5	LULO-TC-DN6_Tc_N_CD40L-	3
CASRWRGPAADTQYF	V24-1	J2-3	LULO-TC-DN6_Tc_N_CD40L-	2
CASRYLRAHNEQFF	V24-1	J2-1	LULO-TC-DN6_Tc_N_CD40L-	1
CASSAALSEQFF	V24-1	J2-1	LULO-TC-DN6_Tc_N_CD40L-	1
CASSAFGGSYNEQFF	V24-1	J2-1	LULO-TC-DN6_Tc_N_CD40L-	2
CASSAGDRRAPMDTYEQYF	V24-1	J2-7	LULO-TC-DN6_Tc_N_CD40L-	1
CASSAGLNTGELFF	V24-1	J2-2	LULO-TC-DN6_Tc_N_CD40L-	2
CASSAITDTQYF	V24-1	J2-3	LULO-TC-DN6_Tc_N_CD40L-	2
CASSALIRDPDTQYF	V24-1	J2-3	LULO-TC-DN6_Tc_N_CD40L-	1
CASSALSTDTQYF	V24-1	J2-3	LULO-TC-DN6_Tc_N_CD40L-	2
CASSAPRGHTDTQYF	V24-1	J2-3	LULO-TC-DN6_Tc_N_CD40L-	2
CASSAPYGYTF	V24-1	J1-2	LULO-TC-DN6_Tc_N_CD40L-	2
CASSARGLDYNEQFF	V24-1	J2-1	LULO-TC-DN6_Tc_N_CD40L-	4
CASSASGLAGETQYF	V24-1	J2-5	LULO-TC-DN6_Tc_N_CD40L-	1
CASSATGQGATDTQYF	V24-1	J2-3	LULO-TC-DN6_Tc_N_CD40L-	1
CASSDALAGFTDTQYF	V24-1	J2-3	LULO-TC-DN6_Tc_N_CD40L-	2
CASSDAYGGASTDTQYF	V24-1	J2-3	LULO-TC-DN6_Tc_N_CD40L-	2
CASSDGQGNGYTF	V24-1	J1-2	LULO-TC-DN6_Tc_N_CD40L-	1
CASSDGTGETQYF	V24-1	J2-5	LULO-TC-DN6_Tc_N_CD40L-	1
CASSDLLAGGEFWELFF	V24-1	J2-2	LULO-TC-DN6_Tc_N_CD40L-	4
CASSDLNSLRGNEQFF	V24-1	J2-1	LULO-TC-DN6_Tc_N_CD40L-	1
CASSDLTSGRSTGELFF	V24-1	J2-2	LULO-TC-DN6_Tc_N_CD40L-	1
CASSDPGLSNTGELFF	V24-1	J2-2	LULO-TC-DN6_Tc_N_CD40L-	1
CASSDPNSPLHF	V24-1	J1-6	LULO-TC-DN6_Tc_N_CD40L-	1
CASSDPPGDQPQHF	V24-1	J1-5	LULO-TC-DN6_Tc_N_CD40L-	1
CASSDPSGTSGSFTDTQYF	V24-1	J2-3	LULO-TC-DN6_Tc_N_CD40L-	1
CASSDPWGHDGSYEQYV	V24-1	J2-7	LULO-TC-DN6_Tc_N_CD40L-	1
CASSDQGNTEAFF	V24-1	J1-1	LULO-TC-DN6_Tc_N_CD40L-	1
CASSDRDAFYEQYF	V24-1	J2-7	LULO-TC-DN6_Tc_N_CD40L-	1
CASSDRDQQETQYF	V24-1	J2-5	LULO-TC-DN6_Tc_N_CD40L-	1
CASSDRDRGHDEQFF	V24-1	J2-1	LULO-TC-DN6_Tc_N_CD40L-	1
CASSDRGQGTGELFF	V24-1	J2-2	LULO-TC-DN6_Tc_N_CD40L-	1
CASSDRPNEQFF	V24-1	J2-5	LULO-TC-DN6_Tc_N_CD40L-	1
CASSDRPWEGYTF	V24-1	J1-2	LULO-TC-DN6_Tc_N_CD40L-	1
CASSDRVVRYDTQYF	V24-1	J2-3	LULO-TC-DN6_Tc_N_CD40L-	1
CASSDSGAGVGQETQYF	V24-1	J2-5	LULO-TC-DN6_Tc_N_CD40L-	1
CASSDSTGANTGELFF	V24-1	J2-2	LULO-TC-DN6_Tc_N_CD40L-	1
CASSDTRGTHTDTQYF	V24-1	J2-3	LULO-TC-DN6_Tc_N_CD40L-	1
CASSDVSMNTEAFF	V24-1	J1-1	LULO-TC-DN6_Tc_N_CD40L-	1
CASSDVWLQETQYF	V24-1	J2-5	LULO-TC-DN6_Tc_N_CD40L-	1
CASSEAFHLRGEGTDTQYF	V24-1	J2-3	LULO-TC-DN6_Tc_N_CD40L-	1
CASSEAGLAGGRTNEQFF	V24-1	J2-1	LULO-TC-DN6_Tc_N_CD40L-	1
CASSEAGTRAGELFF	V24-1	J2-2	LULO-TC-DN6_Tc_N_CD40L-	1
CASSEALRLAGESTDTQYF	V24-1	J2-3	LULO-TC-DN6_Tc_N_CD40L-	2
CASSEARGGARDEQYF	V24-1	J2-7	LULO-TC-DN6_Tc_N_CD40L-	1
CASSEARTVEQFF	V24-1	J2-1	LULO-TC-DN6_Tc_N_CD40L-	1
CASSEASVRPNTGELFF	V24-1	J2-2	LULO-TC-DN6_Tc_N_CD40L-	1
CASSEAYRGLGTEAFF	V24-1	J1-1	LULO-TC-DN6_Tc_N_CD40L-	1
CASSEEGAGDEQFF	V24-1	J2-1	LULO-TC-DN6_Tc_N_CD40L-	1
CASSEFIAADRGGYTF	V24-1	J1-2	LULO-TC-DN6_Tc_N_CD40L-	1
CASSEGPDYTF	V24-1	J1-2	LULO-TC-DN6_Tc_N_CD40L-	1
CASSEGPYGNQPQHF	V24-1	J1-5	LULO-TC-DN6_Tc_N_CD40L-	1
CASSEGQSTDTQYF	V24-1	J2-3	LULO-TC-DN6_Tc_N_CD40L-	2
CASSEGTSGTSYNEQFF	V24-1	J2-1	LULO-TC-DN6_Tc_N_CD40L-	1
CASSEIWRDTDTQYF	V24-1	J2-3	LULO-TC-DN6_Tc_N_CD40L-	2
CASSELADYTGELFF	V24-1	J2-2	LULO-TC-DN6_Tc_N_CD40L-	1
CASSELAGTYNEQFF	V24-1	J2-1	LULO-TC-DN6_Tc_N_CD40L-	1
CASSELGLANTGELFF	V24-1	J2-2	LULO-TC-DN6_Tc_N_CD40L-	1
CASSELKPYSNQPQHF	V24-1	J1-5	LULO-TC-DN6_Tc_N_CD40L-	1
CASSELRGAGDTQYF	V24-1	J2-3	LULO-TC-DN6_Tc_N_CD40L-	1
CASSEPSVSYNEQFF	V24-1	J2-1	LULO-TC-DN6_Tc_N_CD40L-	7
CASSEPSVSYNVQFF	V24-1	J2-1	LULO-TC-DN6_Tc_N_CD40L-	1
CASSEPTSGGNEQFF	V24-1	J2-1	LULO-TC-DN6_Tc_N_CD40L-	1
CASSEQGRNNSPLHF	V24-1	J1-6	LULO-TC-DN6_Tc_N_CD40L-	1
CASSERGGGGELFF	V24-1	J2-2	LULO-TC-DN6_Tc_N_CD40L-	1
CASSERPTNSPLHF	V24-1	J1-6	LULO-TC-DN6_Tc_N_CD40L-	1
CASSETGGPHNEQFF	V24-1	J2-1	LULO-TC-DN6_Tc_N_CD40L-	3
CASSETTLSYEQYF	V24-1	J2-7	LULO-TC-DN6_Tc_N_CD40L-	1
CASSEVPSEAFF	V24-1	J1-1	LULO-TC-DN6_Tc_N_CD40L-	8
CASSEVSSGGEQYV	V24-1	J2-7	LULO-TC-DN6_Tc_N_CD40L-	1
CASSEVWGTDTQYF	V24-1	J2-3	LULO-TC-DN6_Tc_N_CD40L-	1
CASSEWDRANSPLHF	V24-1	J1-6	LULO-TC-DN6_Tc_N_CD40L-	2
CASSEWERTSGGAATGELFF	V24-1	J2-2	LULO-TC-DN6_Tc_N_CD40L-	1
CASSEWGRGSTDTQYF	V24-1	J2-3	LULO-TC-DN6_Tc_N_CD40L-	1
CASSEWGRLADTQYF	V24-1	J2-3	LULO-TC-DN6_Tc_N_CD40L-	1
CASSEWPTGASNQPQHF	V24-1	J1-5	LULO-TC-DN6_Tc_N_CD40L-	1
CASSEWRGGDTQYF	V24-1	J2-3	LULO-TC-DN6_Tc_N_CD40L-	2
CASSEWTGGGGYTF	V24-1	J1-2	LULO-TC-DN6_Tc_N_CD40L-	1
CASSFAGYLNQPQHF	V24-1	J1-5	LULO-TC-DN6_Tc_N_CD40L-	2
CASSFDEQVPLETQYF	V24-1	J2-5	LULO-TC-DN6_Tc_N_CD40L-	1
CASSFDGYNSPLHF	V24-1	J1-6	LULO-TC-DN6_Tc_N_CD40L-	1
CASSFGQGPYNEQFF	V24-1	J2-1	LULO-TC-DN6_Tc_N_CD40L-	1
CASSFGTGAYEQYF	V24-1	J2-7	LULO-TC-DN6_Tc_N_CD40L-	1
CASSFGTGGGETQYF	V24-1	J2-5	LULO-TC-DN6_Tc_N_CD40L-	1
CASSFGTGSYNEQFF	V24-1	J2-1	LULO-TC-DN6_Tc_N_CD40L-	1
CASSFIASGSNNEQFF	V24-1	J2-1	LULO-TC-DN6_Tc_N_CD40L-	2
CASSFLAELGSDTQYF	V24-1	J2-3	LULO-TC-DN6_Tc_N_CD40L-	1
CASSFLGSGTDTQYF	V24-1	J2-3	LULO-TC-DN6_Tc_N_CD40L-	1
CASSFLGTDTQYF	V24-1	J2-3	LULO-TC-DN6_Tc_N_CD40L-	1
CASSFLYQRENYGYTF	V24-1	J1-2	LULO-TC-DN6_Tc_N_CD40L-	1
CASSFQGGGYGYTF	V24-1	J1-2	LULO-TC-DN6_Tc_N_CD40L-	1
CASSFQVGNEQFF	V24-1	J2-1	LULO-TC-DN6_Tc_N_CD40L-	1
CASSFRGDTQYF	V24-1	J2-3	LULO-TC-DN6_Tc_N_CD40L-	2
CASSFRGTDEQFF	V24-1	J2-1	LULO-TC-DN6_Tc_N_CD40L-	1
CASSFSLWTPSKDNEQFF	V24-1	J2-1	LULO-TC-DN6_Tc_N_CD40L-	1
CASSFSVASTDTQYF	V24-1	J2-3	LULO-TC-DN6_Tc_N_CD40L-	1
CASSFSYEQYF	V24-1	J2-7	LULO-TC-DN6_Tc_N_CD40L-	2
CASSFTAPSYNEQFF	V24-1	J2-1	LULO-TC-DN6_Tc_N_CD40L-	1
CASSFTRANTEAFF	V24-1	J1-1	LULO-TC-DN6_Tc_N_CD40L-	1
CASSFTSGDNEQFF	V24-1	J2-1	LULO-TC-DN6_Tc_N_CD40L-	1
CASSGARRTHNEQFF	V24-1	J2-1	LULO-TC-DN6_Tc_N_CD40L-	2
CASSGDTYGYTF	V24-1	J1-2	LULO-TC-DN6_Tc_N_CD40L-	1
CASSGEDRATQYF	V24-1	J2-3	LULO-TC-DN6_Tc_N_CD40L-	1
CASSGEGMNTGELFF	V24-1	J2-2	LULO-TC-DN6_Tc_N_CD40L-	1
CASSGEGPFPYEQYF	V24-1	J2-7	LULO-TC-DN6_Tc_N_CD40L-	1
CASSGGDDTDTQYF	V24-1	J2-3	LULO-TC-DN6_Tc_N_CD40L-	1
CASSGGGWRDSTDTQYF	V24-1	J2-3	LULO-TC-DN6_Tc_N_CD40L-	2
CASSGGGYNEQFF	V24-1	J2-1	LULO-TC-DN6_Tc_N_CD40L-	1
CASSGGNTDTQYF	V24-1	J2-3	LULO-TC-DN6_Tc_N_CD40L-	2
CASSGGREGISYNEQFF	V24-1	J2-1	LULO-TC-DN6_Tc_N_CD40L-	1
CASSGLAAYEQYV	V24-1	J2-7	LULO-TC-DN6_Tc_N_CD40L-	1
CASSGPEQFF	V24-1	J2-1	LULO-TC-DN6_Tc_N_CD40L-	1
CASSGPGELFF	V24-1	J2-2	LULO-TC-DN6_Tc_N_CD40L-	2
CASSGQSLGEQYF	V24-1	J2-7	LULO-TC-DN6_Tc_N_CD40L-	1
CASSGRPGQGKETYNEQFF	V24-1	J2-1	LULO-TC-DN6_Tc_N_CD40L-	2
CASSGTGPGELFF	V24-1	J2-2	LULO-TC-DN6_Tc_N_CD40L-	2
CASSGTSLHDTQYF	V24-1	J2-3	LULO-TC-DN6_Tc_N_CD40L-	1
CASSGVGGGLPYGYTF	V24-1	J1-2	LULO-TC-DN6_Tc_N_CD40L-	1
CASSGVSTIYGYTF	V24-1	J1-2	LULO-TC-DN6_Tc_N_CD40L-	3
CASSHGWEGQNEQFF	V24-1	J2-1	LULO-TC-DN6_Tc_N_CD40L-	1
CASSHRSTGGGYTF	V24-1	J1-2	LULO-TC-DN6_Tc_N_CD40L-	1
CASSHTGKEETQYF	V24-1	J2-5	LULO-TC-DN6_Tc_N_CD40L-	1
CASSIDSGLTDTQYF	V24-1	J2-3	LULO-TC-DN6_Tc_N_CD40L-	1
CASSIEQSTDTQYF	V24-1	J2-3	LULO-TC-DN6_Tc_N_CD40L-	1
CASSIGAGTSTDTQYF	V24-1	J2-3	LULO-TC-DN6_Tc_N_CD40L-	1
CASSIGASGFEQYF	V24-1	J2-7	LULO-TC-DN6_Tc_N_CD40L-	1
CASSIGDSTDTQYF	V24-1	J2-3	LULO-TC-DN6_Tc_N_CD40L-	1
CASSIGQGFYGYTF	V24-1	J1-2	LULO-TC-DN6_Tc_N_CD40L-	1
CASSIGQTMNTEAFF	V24-1	J1-1	LULO-TC-DN6_Tc_N_CD40L-	1
CASSILGTVKNIQYF	V24-1	J2-7	LULO-TC-DN6_Tc_N_CD40L-	1
CASSIRAGIEQFF	V24-1	J2-1	LULO-TC-DN6_Tc_N_CD40L-	1
CASSITRSSYNEQFF	V24-1	J2-1	LULO-TC-DN6_Tc_N_CD40L-	1
CASSKDSCNQPQHF	V24-1	J1-5	LULO-TC-DN6_Tc_N_CD40L-	1
CASSKLQGFTEAFF	V24-1	J1-1	LULO-TC-DN6_Tc_N_CD40L-	1
CASSKRDRDHTGELFF	V24-1	J2-2	LULO-TC-DN6_Tc_N_CD40L-	1
CASSKRTGGFGELFF	V24-1	J2-2	LULO-TC-DN6_Tc_N_CD40L-	1
CASSLAAGTGDDTQYF	V24-1	J2-3	LULO-TC-DN6_Tc_N_CD40L-	1
CASSLAGRDTQYF	V24-1	J2-3	LULO-TC-DN6_Tc_N_CD40L-	1
CASSLAPTGGVSNEQFF	V24-1	J2-1	LULO-TC-DN6_Tc_N_CD40L-	1
CASSLASAGVTDTQYF	V24-1	J2-3	LULO-TC-DN6_Tc_N_CD40L-	2
CASSLAVNTGELFF	V24-1	J2-2	LULO-TC-DN6_Tc_N_CD40L-	1
CASSLAWPGTPYNEQFF	V24-1	J2-1	LULO-TC-DN6_Tc_N_CD40L-	1
CASSLDRGRPTDTQYF	V24-1	J2-3	LULO-TC-DN6_Tc_N_CD40L-	1
CASSLEGPPSGYTF	V24-1	J1-2	LULO-TC-DN6_Tc_N_CD40L-	1
CASSLERGGTEAFF	V24-1	J1-1	LULO-TC-DN6_Tc_N_CD40L-	1
CASSLFPSGSYEQFF	V24-1	J2-1	LULO-TC-DN6_Tc_N_CD40L-	1
CASSLFTADTQYF	V24-1	J2-3	LULO-TC-DN6_Tc_N_CD40L-	1
CASSLGAKNTGELFF	V24-1	J2-2	LULO-TC-DN6_Tc_N_CD40L-	1
CASSLGENSPNTGELFF	V24-1	J2-2	LULO-TC-DN6_Tc_N_CD40L-	1
CASSLGIRPSEQYF	V24-1	J2-7	LULO-TC-DN6_Tc_N_CD40L-	1
CASSLGLAGAGETQYF	V24-1	J2-5	LULO-TC-DN6_Tc_N_CD40L-	1
CASSLGLAGWTDTQYF	V24-1	J2-3	LULO-TC-DN6_Tc_N_CD40L-	2
CASSLGLEETQYF	V24-1	J2-5	LULO-TC-DN6_Tc_N_CD40L-	1
CASSLGLENTEAFF	V24-1	J1-1	LULO-TC-DN6_Tc_N_CD40L-	1
CASSLGLQSSYNEQFF	V24-1	J2-1	LULO-TC-DN6_Tc_N_CD40L-	1
CASSLGLSGGNSEQFF	V24-1	J2-1	LULO-TC-DN6_Tc_N_CD40L-	1
CASSLGPNEQFF	V24-1	J2-1	LULO-TC-DN6_Tc_N_CD40L-	2
CASSLGPPTGELFF	V24-1	J2-2	LULO-TC-DN6_Tc_N_CD40L-	1
CASSLGQGFQPQHF	V24-1	J1-5	LULO-TC-DN6_Tc_N_CD40L-	1
CASSLGQGFYGYTF	V24-1	J1-2	LULO-TC-DN6_Tc_N_CD40L-	1
CASSLGQGLGGYTF	V24-1	J1-2	LULO-TC-DN6_Tc_N_CD40L-	1
CASSLGQGLYDEQFF	V24-1	J2-1	LULO-TC-DN6_Tc_N_CD40L-	2
CASSLGQGQNIQYF	V24-1	J2-4	LULO-TC-DN6_Tc_N_CD40L-	1
CASSLGQHGETQYF	V24-1	J2-5	LULO-TC-DN6_Tc_N_CD40L-	1
CASSLGQHSTDTQYF	V24-1	J2-3	LULO-TC-DN6_Tc_N_CD40L-	1
CASSLGRDNEQFF	V24-1	J2-1	LULO-TC-DN6_Tc_N_CD40L-	1
CASSLGSGGANEQFF	V24-1	J2-1	LULO-TC-DN6_Tc_N_CD40L-	1
CASSLGSSNEQFF	V24-1	J2-1	LULO-TC-DN6_Tc_N_CD40L-	1
CASSLGTSGSRRYEQFF	V24-1	J2-1	LULO-TC-DN6_Tc_N_CD40L-	1
CASSLGTSGVDTQYF	V24-1	J2-3	LULO-TC-DN6_Tc_N_CD40L-	2
CASSLGTTSTDTQYF	V24-1	J2-3	LULO-TC-DN6_Tc_N_CD40L-	2
CASSLIGGQGEQYV	V24-1	J2-7	LULO-TC-DN6_Tc_N_CD40L-	1
CASSLINEQFF	V24-1	J2-1	LULO-TC-DN6_Tc_N_CD40L-	1
CASSLKGAREKLFF	V24-1	J1-4	LULO-TC-DN6_Tc_N_CD40L-	1
CASSLLAGAEDTQYF	V24-1	J2-3	LULO-TC-DN6_Tc_N_CD40L-	1
CASSLLAVGTDTQYF	V24-1	J2-3	LULO-TC-DN6_Tc_N_CD40L-	1
CASSLLLDYTGELFF	V24-1	J2-2	LULO-TC-DN6_Tc_N_CD40L-	1
CASSLLPHGNEQFF	V24-1	J2-1	LULO-TC-DN6_Tc_N_CD40L-	1
CASSLLPSKPTYNEQFF	V24-1	J2-1	LULO-TC-DN6_Tc_N_CD40L-	1
CASSLLTQYFTGELFF	V24-1	J2-2	LULO-TC-DN6_Tc_N_CD40L-	1
CASSLLVGTGVFDGYTF	V24-1	J1-2	LULO-TC-DN6_Tc_N_CD40L-	1
CASSLMNTGELFF	V24-1	J2-2	LULO-TC-DN6_Tc_N_CD40L-	1
CASSLPHGSVNTGELFF	V24-1	J2-2	LULO-TC-DN6_Tc_N_CD40L-	1
CASSLQGAGYGYTF	V24-1	J1-2	LULO-TC-DN6_Tc_N_CD40L-	1
CASSLQGRGEKLFF	V24-1	J1-4	LULO-TC-DN6_Tc_N_CD40L-	1
CASSLRFGPQDTQYF	V24-1	J2-3	LULO-TC-DN6_Tc_N_CD40L-	1
CASSLRGLPYEQYF	V24-1	J2-7	LULO-TC-DN6_Tc_N_CD40L-	1
CASSLRRYQETQYF	V24-1	J2-5	LULO-TC-DN6_Tc_N_CD40L-	1
CASSLSATGQETQYF	V24-1	J2-4J2-5	LULO-TC-DN6_Tc_N_CD40L-	1
CASSLSGADTQYF	V24-1	J2-3	LULO-TC-DN6_Tc_N_CD40L-	1
CASSLSGAGYQPQHF	V24-1	J1-5	LULO-TC-DN6_Tc_N_CD40L-	1
CASSLSGGGYNEQFF	V24-1	J2-1	LULO-TC-DN6_Tc_N_CD40L-	1
CASSLSGNTGELFF	V24-1	J2-2	LULO-TC-DN6_Tc_N_CD40L-	1
CASSLSGQGVSTDTQYF	V24-1	J2-3	LULO-TC-DN6_Tc_N_CD40L-	1
CASSLSGTGYNEQFF	V24-1	J2-1	LULO-TC-DN6_Tc_N_CD40L-	1
CASSLSGVSRYGYTF	V24-1	J1-2	LULO-TC-DN6_Tc_N_CD40L-	1
CASSLSLGGGYTF	V24-1	J1-2	LULO-TC-DN6_Tc_N_CD40L-	1
CASSLSLGPHSPLHF	V24-1	J1-6	LULO-TC-DN6_Tc_N_CD40L-	1
CASSLSPASYNEQFF	V24-1	J2-1	LULO-TC-DN6_Tc_N_CD40L-	1
CASSLSPGRARETQYF	V24-1	J2-5	LULO-TC-DN6_Tc_N_CD40L-	1
CASSLSPSGYTDMQYF	V24-1	J2-3	LULO-TC-DN6_Tc_N_CD40L-	1
CASSLSPSGYTDTQYF	V24-1	J2-3	LULO-TC-DN6_Tc_N_CD40L-	1
CASSLSQGANYGYTF	V24-1	J1-2	LULO-TC-DN6_Tc_N_CD40L-	1
CASSLSQGHYGYTF	V24-1	J1-2	LULO-TC-DN6_Tc_N_CD40L-	1
CASSLSRAWGEAFF	V24-1	J1-1	LULO-TC-DN6_Tc_N_CD40L-	1
CASSLSRTQPQHF	V24-1	J1-5	LULO-TC-DN6_Tc_N_CD40L-	1
CASSLSSSNQPQHF	V24-1	J1-5	LULO-TC-DN6_Tc_N_CD40L-	1
CASSLSSSSSYGYTF	V24-1	J1-2	LULO-TC-DN6_Tc_N_CD40L-	2
CASSLSTGLNYGYTF	V24-1	J1-2	LULO-TC-DN6_Tc_N_CD40L-	1
CASSLSTGSMNTGELFF	V24-1	J2-2	LULO-TC-DN6_Tc_N_CD40L-	1
CASSLSVGLVNTEAFF	V24-1	J1-1	LULO-TC-DN6_Tc_N_CD40L-	1
CASSLTGELFF	V24-1	J2-2	LULO-TC-DN6_Tc_N_CD40L-	2
CASSLTGGTDTQYF	V24-1	J2-3	LULO-TC-DN6_Tc_N_CD40L-	1
CASSLTQGAKETQYF	V24-1	J2-5	LULO-TC-DN6_Tc_N_CD40L-	1
CASSLTQPQHF	V24-1	J1-5	LULO-TC-DN6_Tc_N_CD40L-	3
CASSLTSSYNEQFF	V24-1	J2-1	LULO-TC-DN6_Tc_N_CD40L-	1
CASSLVAGRRDEQFF	V24-1	J2-1	LULO-TC-DN6_Tc_N_CD40L-	1
CASSLVGPTYNEQFF	V24-1	J2-1	LULO-TC-DN6_Tc_N_CD40L-	1
CASSLVGRVETQYF	V24-1	J2-4J2-5	LULO-TC-DN6_Tc_N_CD40L-	1
CASSLVNNQPQHF	V24-1	J1-5	LULO-TC-DN6_Tc_N_CD40L-	1
CASSLWATGTDTQYF	V24-1	J2-3	LULO-TC-DN6_Tc_N_CD40L-	1
CASSLWRGPNEQFF	V24-1	J2-1	LULO-TC-DN6_Tc_N_CD40L-	1
CASSLYGGGAYNEQFF	V24-1	J2-1	LULO-TC-DN6_Tc_N_CD40L-	1
CASSLYGGRAGEQFF	V24-1	J2-1	LULO-TC-DN6_Tc_N_CD40L-	1
CASSLYGSGYNEQFF	V24-1	J2-1	LULO-TC-DN6_Tc_N_CD40L-	1
CASSLYTGRDDYGYTF	V24-1	J1-2	LULO-TC-DN6_Tc_N_CD40L-	1
CASSLYTPNYNEQFF	V24-1	J2-1	LULO-TC-DN6_Tc_N_CD40L-	1
CASSMGEETQYF	V24-1	J2-5	LULO-TC-DN6_Tc_N_CD40L-	1
CASSNGAGLSEAFF	V24-1	J1-1	LULO-TC-DN6_Tc_N_CD40L-	1
CASSNGRNEQFF	V24-1	J2-1	LULO-TC-DN6_Tc_N_CD40L-	1
CASSNWTGARTTEAFF	V24-1	J1-1	LULO-TC-DN6_Tc_N_CD40L-	1
CASSPAAGFYGYTF	V24-1	J1-2	LULO-TC-DN6_Tc_N_CD40L-	1
CASSPAGATNEKLFF	V24-1	J1-4	LULO-TC-DN6_Tc_N_CD40L-	1
CASSPAGSGEQFF	V24-1	J2-1	LULO-TC-DN6_Tc_N_CD40L-	1
CASSPAMWDEQYF	V24-1	J2-7	LULO-TC-DN6_Tc_N_CD40L-	1
CASSPDGPRNEQFF	V24-1	J2-1	LULO-TC-DN6_Tc_N_CD40L-	2
CASSPDRSTEAFF	V24-1	J1-1	LULO-TC-DN6_Tc_N_CD40L-	1
CASSPDSRNQPQHF	V24-1	J1-5	LULO-TC-DN6_Tc_N_CD40L-	1
CASSPEAGVTNTGELFF	V24-1	J2-2	LULO-TC-DN6_Tc_N_CD40L-	1
CASSPFNEQFF	V24-1	J2-1	LULO-TC-DN6_Tc_N_CD40L-	1
CASSPGGPQHF	V24-1	J1-5	LULO-TC-DN6_Tc_N_CD40L-	1
CASSPGGVGYGYTF	V24-1	J1-2	LULO-TC-DN6_Tc_N_CD40L-	1
CASSPGLAGHDTQYF	V24-1	J2-3	LULO-TC-DN6_Tc_N_CD40L-	1
CASSPGPGELFF	V24-1	J2-2	LULO-TC-DN6_Tc_N_CD40L-	1
CASSPGQGRSEQFF	V24-1	J2-1	LULO-TC-DN6_Tc_N_CD40L-	1
CASSPGRGGYTF	V24-1	J1-2	LULO-TC-DN6_Tc_N_CD40L-	1
CASSPGSSYEQYF	V24-1	J2-7	LULO-TC-DN6_Tc_N_CD40L-	1
CASSPGTAGRNQPQHF	V24-1	J1-5	LULO-TC-DN6_Tc_N_CD40L-	1
CASSPGTGEETQYF	V24-1	J2-5	LULO-TC-DN6_Tc_N_CD40L-	2
CASSPGTGFGQPQHF	V24-1	J1-5	LULO-TC-DN6_Tc_N_CD40L-	1
CASSPGTGGRQETQYF	V24-1	J2-5	LULO-TC-DN6_Tc_N_CD40L-	1
CASSPGTGSYYGYTF	V24-1	J1-2	LULO-TC-DN6_Tc_N_CD40L-	1
CASSPGTVHEKLFF	V24-1	J1-4	LULO-TC-DN6_Tc_N_CD40L-	1
CASSPHGSSYNEQFF	V24-1	J2-1	LULO-TC-DN6_Tc_N_CD40L-	1
CASSPITGVRVRSGETQYF	V24-1	J2-5	LULO-TC-DN6_Tc_N_CD40L-	1
CASSPKGNSGYNEQFF	V24-1	J2-1	LULO-TC-DN6_Tc_N_CD40L-	1
CASSPKQGSKGYGYTF	V24-1	J1-2	LULO-TC-DN6_Tc_N_CD40L-	1
CASSPKTRRGEQFF	V24-1	J2-1	LULO-TC-DN6_Tc_N_CD40L-	1
CASSPLAGGSSYNEQFF	V24-1	J2-1	LULO-TC-DN6_Tc_N_CD40L-	1
CASSPLAGRETQYF	V24-1	J2-5	LULO-TC-DN6_Tc_N_CD40L-	1
CASSPLGGLSTDTQYF	V24-1	J2-3	LULO-TC-DN6_Tc_N_CD40L-	1
CASSPLGGMTDTQYF	V24-1	J2-3	LULO-TC-DN6_Tc_N_CD40L-	1
CASSPLGGNNQPQHF	V24-1	J1-5	LULO-TC-DN6_Tc_N_CD40L-	1
CASSPLGGVAGELFF	V24-1	J2-2	LULO-TC-DN6_Tc_N_CD40L-	1
CASSPLIQLNTEAFF	V24-1	J1-1	LULO-TC-DN6_Tc_N_CD40L-	1
CASSPLTGSPDTQYF	V24-1	J2-3	LULO-TC-DN6_Tc_N_CD40L-	6
CASSPPGATNEKLFF	V24-1	J1-4	LULO-TC-DN6_Tc_N_CD40L-	1
CASSPPGGDEQFF	V24-1	J2-1	LULO-TC-DN6_Tc_N_CD40L-	1
CASSPPGQAGTGELFF	V24-1	J2-2	LULO-TC-DN6_Tc_N_CD40L-	1
CASSPPGQNYGYTF	V24-1	J1-2	LULO-TC-DN6_Tc_N_CD40L-	1
CASSPPLAGNQPQHF	V24-1	J1-5	LULO-TC-DN6_Tc_N_CD40L-	2
CASSPPSGNTIYF	V24-1	J1-3	LULO-TC-DN6_Tc_N_CD40L-	1
CASSPQGGGYGYTF	V24-1	J1-2	LULO-TC-DN6_Tc_N_CD40L-	1
CASSPQGTSAYNEQFF	V24-1	J2-1	LULO-TC-DN6_Tc_N_CD40L-	1
CASSPRGGGDTQYF	V24-1	J2-3	LULO-TC-DN6_Tc_N_CD40L-	1
CASSPRGRTYEQYF	V24-1	J2-1	LULO-TC-DN6_Tc_N_CD40L-	1
CASSPRGSGFQETQYF	V24-1	J2-5	LULO-TC-DN6_Tc_N_CD40L-	1
CASSPRSSGGAGTYNEQFF	V24-1	J2-1	LULO-TC-DN6_Tc_N_CD40L-	1
CASSPRTGADNEQFF	V24-1	J2-1	LULO-TC-DN6_Tc_N_CD40L-	1
CASSPRTGTTNTGELFF	V24-1	J2-2	LULO-TC-DN6_Tc_N_CD40L-	1
CASSPRTTDNEQFF	V24-1	J2-1	LULO-TC-DN6_Tc_N_CD40L-	1
CASSPSGTVSGEQFF	V24-1	J2-1	LULO-TC-DN6_Tc_N_CD40L-	2
CASSPSPAGGETQYF	V24-1	J2-5	LULO-TC-DN6_Tc_N_CD40L-	1
CASSPSRTYGYTF	V24-1	J1-2	LULO-TC-DN6_Tc_N_CD40L-	1
CASSPSSSGGGDEQFF	V24-1	J2-1	LULO-TC-DN6_Tc_N_CD40L-	1
CASSPTGAGETQYF	V24-1	J2-5	LULO-TC-DN6_Tc_N_CD40L-	1
CASSPTGAPGYTF	V24-1	J1-2	LULO-TC-DN6_Tc_N_CD40L-	1
CASSPTGYTGELFF	V24-1	J2-2	LULO-TC-DN6_Tc_N_CD40L-	1
CASSPTLVYEQFF	V24-1	J2-1	LULO-TC-DN6_Tc_N_CD40L-	1
CASSPTRDEQYF	V24-1	J2-7	LULO-TC-DN6_Tc_N_CD40L-	1
CASSPTRQGAYNEQFF	V24-1	J2-1	LULO-TC-DN6_Tc_N_CD40L-	1
CASSPTSGRVETQYF	V24-1	J2-5	LULO-TC-DN6_Tc_N_CD40L-	1
CASSPVGEAVDTQYF	V24-1	J2-3	LULO-TC-DN6_Tc_N_CD40L-	1
CASSPVSGPTDTQYF	V24-1	J2-3	LULO-TC-DN6_Tc_N_CD40L-	1
CASSQAPSYEQFF	V24-1	J2-1	LULO-TC-DN6_Tc_N_CD40L-	2
CASSQDRGIYNEQFF	V24-1	J2-1	LULO-TC-DN6_Tc_N_CD40L-	1
CASSQDRVAGYTF	V24-1	J1-2	LULO-TC-DN6_Tc_N_CD40L-	1
CASSQEGILTDTQYF	V24-1	J2-3	LULO-TC-DN6_Tc_N_CD40L-	4
CASSQGWGGYTF	V24-1	J1-2	LULO-TC-DN6_Tc_N_CD40L-	1
CASSQLAGEINEQFF	V24-1	J2-1	LULO-TC-DN6_Tc_N_CD40L-	1
CASSQNGDGQIYNEQFF	V24-1	J2-1	LULO-TC-DN6_Tc_N_CD40L-	1
CASSQRETYGYTF	V24-1	J1-2	LULO-TC-DN6_Tc_N_CD40L-	1
CASSQRGPRDTQYF	V24-1	J2-3	LULO-TC-DN6_Tc_N_CD40L-	1
CASSQTGAPSLFGNTIYF	V24-1	J1-3	LULO-TC-DN6_Tc_N_CD40L-	1
CASSQTGITRSDTQYF	V24-1	J2-3	LULO-TC-DN6_Tc_N_CD40L-	1
CASSQTSGRHYEQFF	V24-1	J2-1	LULO-TC-DN6_Tc_N_CD40L-	1
CASSRDQNNEQFF	V24-1	J2-1	LULO-TC-DN6_Tc_N_CD40L-	1
CASSRDQNSYNEQFF	V24-1	J2-1	LULO-TC-DN6_Tc_N_CD40L-	1
CASSRDRGLNEQFF	V24-1	J2-1	LULO-TC-DN6_Tc_N_CD40L-	1
CASSRDTSSNQPQHF	V24-1	J1-5	LULO-TC-DN6_Tc_N_CD40L-	1
CASSRFRVGTEAFF	V24-1	J1-1	LULO-TC-DN6_Tc_N_CD40L-	1
CASSRGLAGNNEQFF	V24-1	J2-1	LULO-TC-DN6_Tc_N_CD40L-	2
CASSRGLHNEQFF	V24-1	J2-1	LULO-TC-DN6_Tc_N_CD40L-	1
CASSRGPGQGPYNEQFF	V24-1	J2-1	LULO-TC-DN6_Tc_N_CD40L-	1
CASSRGQTYEQYF	V24-1	J2-7	LULO-TC-DN6_Tc_N_CD40L-	1
CASSRGSSYEQYF	V24-1	J2-4	LULO-TC-DN6_Tc_N_CD40L-	1
CASSRLAENTDTQYF	V24-1	J2-3	LULO-TC-DN6_Tc_N_CD40L-	1
CASSRLAGDNEQFF	V24-1	J2-1	LULO-TC-DN6_Tc_N_CD40L-	2
CASSRLAGVGETQYF	V24-1	J2-5	LULO-TC-DN6_Tc_N_CD40L-	1
CASSRQGALPGELFF	V24-1	J2-2	LULO-TC-DN6_Tc_N_CD40L-	1
CASSRQGLYEQYF	V24-1	J2-7	LULO-TC-DN6_Tc_N_CD40L-	1
CASSRRAYNSPLHF	V24-1	J1-6	LULO-TC-DN6_Tc_N_CD40L-	1
CASSRSGQTVVVETQYF	V24-1	J2-5	LULO-TC-DN6_Tc_N_CD40L-	1
CASSRTSDDNEQFF	V24-1	J2-1	LULO-TC-DN6_Tc_N_CD40L-	2
CASSRTSGSYEQFF	V24-1	J2-1	LULO-TC-DN6_Tc_N_CD40L-	1
CASSSAGNTEAFF	V24-1	J1-1	LULO-TC-DN6_Tc_N_CD40L-	2
CASSSALAGPYNEQFF	V24-1	J2-1	LULO-TC-DN6_Tc_N_CD40L-	1
CASSSDIPTGELFF	V24-1	J2-2	LULO-TC-DN6_Tc_N_CD40L-	1
CASSSDQETQYF	V24-1	J2-5	LULO-TC-DN6_Tc_N_CD40L-	1
CASSSDTGTDYGEQFF	V24-1	J2-1	LULO-TC-DN6_Tc_N_CD40L-	1
CASSSDYEQYV	V24-1	J2-7	LULO-TC-DN6_Tc_N_CD40L-	1
CASSSEGSSTGELFF	V24-1	J2-2	LULO-TC-DN6_Tc_N_CD40L-	1
CASSSFDDRVAGELFF	V24-1	J2-2	LULO-TC-DN6_Tc_N_CD40L-	1
CASSSFGTGGTDTQYF	V24-1	J2-3	LULO-TC-DN6_Tc_N_CD40L-	2
CASSSFTDTQYF	V24-1	J2-3	LULO-TC-DN6_Tc_N_CD40L-	1
CASSSGGGLSGDNVLTF	V24-1	J2-6	LULO-TC-DN6_Tc_N_CD40L-	1
CASSSGQGILNQPQHF	V24-1	J1-5	LULO-TC-DN6_Tc_N_CD40L-	7
CASSSGRDTEAFF	V24-1	J1-1	LULO-TC-DN6_Tc_N_CD40L-	1
CASSSGRRDTEAFF	V24-1	J1-1	LULO-TC-DN6_Tc_N_CD40L-	1
CASSSGRSGSYEQYF	V24-1	J2-7	LULO-TC-DN6_Tc_N_CD40L-	1
CASSSGTSSYNEQFF	V24-1	J2-1	LULO-TC-DN6_Tc_N_CD40L-	1
CASSSHGVLTDTQYF	V24-1	J2-3	LULO-TC-DN6_Tc_N_CD40L-	2
CASSSHPGRIYEQYF	V24-1	J2-7	LULO-TC-DN6_Tc_N_CD40L-	1
CASSSILARGADTQYF	V24-1	J2-3	LULO-TC-DN6_Tc_N_CD40L-	1
CASSSLAGGAGELFF	V24-1	J2-2	LULO-TC-DN6_Tc_N_CD40L-	1
CASSSLAGGPDTQYF	V24-1	J2-3	LULO-TC-DN6_Tc_N_CD40L-	1
CASSSLAGGYNEQFF	V24-1	J2-1	LULO-TC-DN6_Tc_N_CD40L-	1
CASSSLGETTTGQFF	V24-1	J2-1	LULO-TC-DN6_Tc_N_CD40L-	1
CASSSLGLSDYYNEQFF	V24-1	J2-1	LULO-TC-DN6_Tc_N_CD40L-	1
CASSSMAGQVYGYTF	V24-1	J1-2	LULO-TC-DN6_Tc_N_CD40L-	1
CASSSNRRTGGTGELFF	V24-1	J2-2	LULO-TC-DN6_Tc_N_CD40L-	1
CASSSPADYGYTF	V24-1	J1-2	LULO-TC-DN6_Tc_N_CD40L-	1
CASSSPGLAGPDTQYF	V24-1	J2-3	LULO-TC-DN6_Tc_N_CD40L-	1
CASSSPGQGHNEQFF	V24-1	J2-1	LULO-TC-DN6_Tc_N_CD40L-	1
CASSSPGTVNQRGYTF	V24-1	J1-2	LULO-TC-DN6_Tc_N_CD40L-	1
CASSSPGYNEQFF	V24-1	J2-1	LULO-TC-DN6_Tc_N_CD40L-	1
CASSSPGYNEQFF	V24-1	J2-7	LULO-TC-DN6_Tc_N_CD40L-	1
CASSSPRFSGGFLTDTQYF	V24-1	J2-3	LULO-TC-DN6_Tc_N_CD40L-	1
CASSSPVYSYNEQFF	V24-1	J2-1	LULO-TC-DN6_Tc_N_CD40L-	28
CASSSPVYSYNKQFF	V24-1	J2-1	LULO-TC-DN6_Tc_N_CD40L-	1
CASSSSTDTQYF	V24-1	J2-3	LULO-TC-DN6_Tc_N_CD40L-	2
CASSSTGGRDTGELFF	V24-1	J2-2	LULO-TC-DN6_Tc_N_CD40L-	1
CASSSTGLSDLQYF	V24-1	J2-1	LULO-TC-DN6_Tc_N_CD40L-	1
CASSSTRSSYNEQFF	V24-1	J2-1	LULO-TC-DN6_Tc_N_CD40L-	1
CASSSVAGGPDTQYF	V24-1	J2-3	LULO-TC-DN6_Tc_N_CD40L-	1
CASSSWERGTGELFF	V24-1	J2-2	LULO-TC-DN6_Tc_N_CD40L-	1
CASSSWPRNEQFF	V24-1	J2-1	LULO-TC-DN6_Tc_N_CD40L-	1
CASSSWTGKGYTF	V24-1	J1-2	LULO-TC-DN6_Tc_N_CD40L-	1
CASSSYRGEAFF	V24-1	J1-1	LULO-TC-DN6_Tc_N_CD40L-	1
CASSSYVGSGNTIYF	V24-1	J1-3	LULO-TC-DN6_Tc_N_CD40L-	1
CASSTDRGRTEAFF	V24-1	J1-1	LULO-TC-DN6_Tc_N_CD40L-	1
CASSTGPGNQPQHF	V24-1	J1-5	LULO-TC-DN6_Tc_N_CD40L-	1
CASSTGPIGDTQYF	V24-1	J2-3	LULO-TC-DN6_Tc_N_CD40L-	1
CASSTMESGYTF	V24-1	J1-2	LULO-TC-DN6_Tc_N_CD40L-	2
CASSTPSGTEAFF	V24-1	J1-1	LULO-TC-DN6_Tc_N_CD40L-	1
CASSTPSVTYNEQFF	V24-1	J2-1	LULO-TC-DN6_Tc_N_CD40L-	1
CASSTQGIRNSPLHF	V24-1	J1-6	LULO-TC-DN6_Tc_N_CD40L-	1
CASSTRARGTDTQYF	V24-1	J2-3	LULO-TC-DN6_Tc_N_CD40L-	1
CASSTSGDHNEQFF	V24-1	J2-1	LULO-TC-DN6_Tc_N_CD40L-	1
CASSTSGDYEQYF	V24-1	J2-7	LULO-TC-DN6_Tc_N_CD40L-	1
CASSTTGGLNTEAFF	V24-1	J1-1	LULO-TC-DN6_Tc_N_CD40L-	1
CASSTTLENSPLHF	V24-1	J1-6	LULO-TC-DN6_Tc_N_CD40L-	1
CASSTWTSGNNEQFF	V24-1	J2-1	LULO-TC-DN6_Tc_N_CD40L-	1
CASSVEPSFDEQFF	V24-1	J2-1	LULO-TC-DN6_Tc_N_CD40L-	1
CASSVGLDGYTF	V24-1	J1-2	LULO-TC-DN6_Tc_N_CD40L-	1
CASSVGSYEQYF	V24-1	J2-7	LULO-TC-DN6_Tc_N_CD40L-	1
CASSVPGQGSDGYTF	V24-1	J1-2	LULO-TC-DN6_Tc_N_CD40L-	1
CASSVQGNQPQHF	V24-1	J1-5	LULO-TC-DN6_Tc_N_CD40L-	1
CASSVRGWRETQYF	V24-1	J2-5	LULO-TC-DN6_Tc_N_CD40L-	1
CASSVRRQGNQPQHF	V24-1	J1-5	LULO-TC-DN6_Tc_N_CD40L-	1
CASSVSGRATDTQYF	V24-1	J2-3	LULO-TC-DN6_Tc_N_CD40L-	1
CASSVTSGSPNTGELFF	V24-1	J2-2	LULO-TC-DN6_Tc_N_CD40L-	1
CASSWASGYNEQFF	V24-1	J2-1	LULO-TC-DN6_Tc_N_CD40L-	3
CASSWDGSTDTQYF	V24-1	J2-3	LULO-TC-DN6_Tc_N_CD40L-	1
CASSWDINYGYTF	V24-1	J1-2	LULO-TC-DN6_Tc_N_CD40L-	1
CASSWGLAGFQETQYF	V24-1	J2-5	LULO-TC-DN6_Tc_N_CD40L-	1
CASSWGQGPYGYTF	V24-1	J1-2	LULO-TC-DN6_Tc_N_CD40L-	1
CASSWTGNEQYF	V24-1	J2-3	LULO-TC-DN6_Tc_N_CD40L-	1
CASSWTSHTGELFF	V24-1	J2-2	LULO-TC-DN6_Tc_N_CD40L-	1
CASSYAGQVYNEQFF	V24-1	J2-1	LULO-TC-DN6_Tc_N_CD40L-	1
CASSYAGTDTQYF	V24-1	J2-3	LULO-TC-DN6_Tc_N_CD40L-	1
CASSYAPPGTDTQYF	V24-1	J2-3	LULO-TC-DN6_Tc_N_CD40L-	2
CASSYASYNEQFF	V24-1	J2-1	LULO-TC-DN6_Tc_N_CD40L-	1
CASSYDGAPLETQYF	V24-1	J2-5	LULO-TC-DN6_Tc_N_CD40L-	1
CASSYDHSNQPQHF	V24-1	J1-5	LULO-TC-DN6_Tc_N_CD40L-	1
CASSYEGETQYF	V24-1	J2-5	LULO-TC-DN6_Tc_N_CD40L-	1
CASSYEGQGYGYTF	V24-1	J1-2	LULO-TC-DN6_Tc_N_CD40L-	1
CASSYEGVLGNQPQHF	V24-1	J1-5	LULO-TC-DN6_Tc_N_CD40L-	1
CASSYETAVYGYTF	V24-1	J1-2	LULO-TC-DN6_Tc_N_CD40L-	1
CASSYEVGAASYNEQFF	V24-1	J2-1	LULO-TC-DN6_Tc_N_CD40L-	1
CASSYFAGWGSNTEAFF	V24-1	J1-1	LULO-TC-DN6_Tc_N_CD40L-	1
CASSYFWQGEETQYF	V24-1	J2-5	LULO-TC-DN6_Tc_N_CD40L-	1
CASSYGASGNYEQYF	V24-1	J2-7	LULO-TC-DN6_Tc_N_CD40L-	1
CASSYGGRGPETQYF	V24-1	J2-5	LULO-TC-DN6_Tc_N_CD40L-	1
CASSYGGRGSDTQYF	V24-1	J2-3	LULO-TC-DN6_Tc_N_CD40L-	1
CASSYGGTGELFF	V24-1	J2-2	LULO-TC-DN6_Tc_N_CD40L-	1
CASSYGLESNYGYTF	V24-1	J1-2	LULO-TC-DN6_Tc_N_CD40L-	1
CASSYGLEWVF	V24-1	J2-1	LULO-TC-DN6_Tc_N_CD40L-	1
CASSYGPGVMETQYF	V24-1	J2-5	LULO-TC-DN6_Tc_N_CD40L-	1
CASSYGQGGDTQYF	V24-1	J2-3	LULO-TC-DN6_Tc_N_CD40L-	1
CASSYGQGLPDTQYF	V24-1	J2-3	LULO-TC-DN6_Tc_N_CD40L-	1
CASSYGSSGVFF	V24-1	J1-4	LULO-TC-DN6_Tc_N_CD40L-	1
CASSYGSSYNEQFF	V24-1	J2-1	LULO-TC-DN6_Tc_N_CD40L-	2
CASSYGTAGELFF	V24-1	J2-2	LULO-TC-DN6_Tc_N_CD40L-	1
CASSYGTANTGELFF	V24-1	J2-2	LULO-TC-DN6_Tc_N_CD40L-	1
CASSYGTEAFF	V24-1	J1-1	LULO-TC-DN6_Tc_N_CD40L-	1
CASSYGTGKYNEQFF	V24-1	J2-1	LULO-TC-DN6_Tc_N_CD40L-	1
CASSYGVPYEQYF	V24-1	J2-7	LULO-TC-DN6_Tc_N_CD40L-	1
CASSYGWMNTEAFF	V24-1	J1-1	LULO-TC-DN6_Tc_N_CD40L-	1
CASSYIGGSIYGYTF	V24-1	J1-2	LULO-TC-DN6_Tc_N_CD40L-	2
CASSYKFTGELFF	V24-1	J2-2	LULO-TC-DN6_Tc_N_CD40L-	1
CASSYLAGAHEQYV	V24-1	J2-7	LULO-TC-DN6_Tc_N_CD40L-	1
CASSYLGDNEQFF	V24-1	J2-1	LULO-TC-DN6_Tc_N_CD40L-	2
CASSYLPPSTDTQYF	V24-1	J2-3	LULO-TC-DN6_Tc_N_CD40L-	2
CASSYLRGANNEQFF	V24-1	J2-1	LULO-TC-DN6_Tc_N_CD40L-	1
CASSYNRAEAFF	V24-1	J1-1	LULO-TC-DN6_Tc_N_CD40L-	1
CASSYNVRQETQYF	V24-1	J2-5	LULO-TC-DN6_Tc_N_CD40L-	1
CASSYPAQGPIVLDTQYF	V24-1	J2-3	LULO-TC-DN6_Tc_N_CD40L-	1
CASSYPEEQFF	V24-1	J2-1	LULO-TC-DN6_Tc_N_CD40L-	1
CASSYPEGGSYGYTF	V24-1	J1-2	LULO-TC-DN6_Tc_N_CD40L-	1
CASSYPFGSTDTQYF	V24-1	J2-3	LULO-TC-DN6_Tc_N_CD40L-	1
CASSYPGERRTQYF	V24-1	J2-5	LULO-TC-DN6_Tc_N_CD40L-	1
CASSYPGLARDTQYF	V24-1	J2-3	LULO-TC-DN6_Tc_N_CD40L-	1
CASSYPPPNYGYTF	V24-1	J1-2	LULO-TC-DN6_Tc_N_CD40L-	1
CASSYPRDRDQETQYF	V24-1	J2-5	LULO-TC-DN6_Tc_N_CD40L-	1
CASSYPSGVYGYTF	V24-1	J1-2	LULO-TC-DN6_Tc_N_CD40L-	1
CASSYPTGFTDTQYF	V24-1	J2-3	LULO-TC-DN6_Tc_N_CD40L-	1
CASSYPVSLSTDTQYF	V24-1	J2-3	LULO-TC-DN6_Tc_N_CD40L-	2
CASSYPVVSYNEQFF	V24-1	J2-1	LULO-TC-DN6_Tc_N_CD40L-	23
CASSYPVVSYNEQFF	V24-1	J2-5	LULO-TC-DN6_Tc_N_CD40L-	1
CASSYQDSQETQYF	V24-1	J2-5	LULO-TC-DN6_Tc_N_CD40L-	1
CASSYQNNQPQHF	V24-1	J1-5	LULO-TC-DN6_Tc_N_CD40L-	1
CASSYRAADQPQHF	V24-1	J1-5	LULO-TC-DN6_Tc_N_CD40L-	1
CASSYRETQYF	V24-1	J2-5	LULO-TC-DN6_Tc_N_CD40L-	2
CASSYRTPYEQFF	V24-1	J2-1	LULO-TC-DN6_Tc_N_CD40L-	1
CASSYRTSGPHRTQYF	V24-1	J2-3	LULO-TC-DN6_Tc_N_CD40L-	1
CASSYSAESYGYTF	V24-1	J1-2	LULO-TC-DN6_Tc_N_CD40L-	1
CASSYSAGPQETQYF	V24-1	J2-5	LULO-TC-DN6_Tc_N_CD40L-	1
CASSYSAGVRETQYF	V24-1	J2-5	LULO-TC-DN6_Tc_N_CD40L-	2
CASSYSAGVWETQYF	V24-1	J2-5	LULO-TC-DN6_Tc_N_CD40L-	1
CASSYSASPTDTQYF	V24-1	J2-3	LULO-TC-DN6_Tc_N_CD40L-	1
CASSYSASRKETQYF	V24-1	J2-5	LULO-TC-DN6_Tc_N_CD40L-	1
CASSYSATSTSYNEQFF	V24-1	J2-1	LULO-TC-DN6_Tc_N_CD40L-	1
CASSYSGAGGYTF	V24-1	J1-2	LULO-TC-DN6_Tc_N_CD40L-	1
CASSYSGGRTEAFF	V24-1	J1-1	LULO-TC-DN6_Tc_N_CD40L-	1
CASSYSGGSTEAFF	V24-1	J1-1	LULO-TC-DN6_Tc_N_CD40L-	1
CASSYSGLAGAYNEQFF	V24-1	J2-1	LULO-TC-DN6_Tc_N_CD40L-	1
CASSYSGPGGTEAFF	V24-1	J1-1	LULO-TC-DN6_Tc_N_CD40L-	1
CASSYSGQRSTDTQYF	V24-1	J2-3	LULO-TC-DN6_Tc_N_CD40L-	1
CASSYSGSPEETQYF	V24-1	J2-5	LULO-TC-DN6_Tc_N_CD40L-	1
CASSYSGYPDTQYF	V24-1	J2-3	LULO-TC-DN6_Tc_N_CD40L-	1
CASSYSIAGGGTGELFF	V24-1	J2-2	LULO-TC-DN6_Tc_N_CD40L-	1
CASSYSIFSGLAPEEQFF	V24-1	J2-1	LULO-TC-DN6_Tc_N_CD40L-	1
CASSYSKAGGLYEQFF	V24-1	J2-1	LULO-TC-DN6_Tc_N_CD40L-	1
CASSYSKDRGYEQYV	V24-1	J2-7	LULO-TC-DN6_Tc_N_CD40L-	1
CASSYSKGEETQYF	V24-1	J2-4J2-5	LULO-TC-DN6_Tc_N_CD40L-	1
CASSYSKLTEGYGYTF	V24-1	J1-2	LULO-TC-DN6_Tc_N_CD40L-	1
CASSYSLASGVTDTQYF	V24-1	J2-3	LULO-TC-DN6_Tc_N_CD40L-	1
CASSYSPAGGTDTQYF	V24-1	J2-3	LULO-TC-DN6_Tc_N_CD40L-	1
CASSYSPGVADEQYF	V24-1	J2-7	LULO-TC-DN6_Tc_N_CD40L-	1
CASSYSQQGPNEQFF	V24-1	J2-1	LULO-TC-DN6_Tc_N_CD40L-	1
CASSYSRASNGYTF	V24-1	J1-2	LULO-TC-DN6_Tc_N_CD40L-	1
CASSYSRQPNTEAFF	V24-1	J1-1	LULO-TC-DN6_Tc_N_CD40L-	1
CASSYSSLAGGRYPDTQYF	V24-1	J2-3	LULO-TC-DN6_Tc_N_CD40L-	1
CASSYSTDTNYGYTF	V24-1	J1-2	LULO-TC-DN6_Tc_N_CD40L-	1
CASSYSTGGGELFF	V24-1	J2-2	LULO-TC-DN6_Tc_N_CD40L-	1
CASSYSTGGGSTDTQYF	V24-1	J2-3	LULO-TC-DN6_Tc_N_CD40L-	1
CASSYSTGQGGNQPQHF	V24-1	J1-5	LULO-TC-DN6_Tc_N_CD40L-	1
CASSYSVTHGLAGDLDTQYF	V24-1	J2-3	LULO-TC-DN6_Tc_N_CD40L-	1
CASSYTDRGTGELFF	V24-1	J2-2	LULO-TC-DN6_Tc_N_CD40L-	1
CASSYTPGGGSNQPQHF	V24-1	J1-5	LULO-TC-DN6_Tc_N_CD40L-	1
CASSYTPGQAANEQFF	V24-1	J2-1	LULO-TC-DN6_Tc_N_CD40L-	1
CASSYTPGQGDTGELFF	V24-1	J2-2	LULO-TC-DN6_Tc_N_CD40L-	2
CASSYVPRDTGDGYTF	V24-1	J1-2	LULO-TC-DN6_Tc_N_CD40L-	1
CASSYVSGGVHNEQFF	V24-1	J2-1	LULO-TC-DN6_Tc_N_CD40L-	2
CASSYVTPSDTQYF	V24-1	J2-3	LULO-TC-DN6_Tc_N_CD40L-	1
CASSYWGGGTDTQYF	V24-1	J2-3	LULO-TC-DN6_Tc_N_CD40L-	1
CASSYWPSGRGTDTQYF	V24-1	J2-3	LULO-TC-DN6_Tc_N_CD40L-	1
CASSYYTGELFF	V24-1	J2-2	LULO-TC-DN6_Tc_N_CD40L-	1
CASTDAILSATGELFF	V24-1	J2-2	LULO-TC-DN6_Tc_N_CD40L-	1
CASTDGPNTGELFF	V24-1	J2-2	LULO-TC-DN6_Tc_N_CD40L-	1
CASTDRKDEKLFF	V24-1	J1-4	LULO-TC-DN6_Tc_N_CD40L-	1
CASTETGYGYTF	V24-1	J1-2	LULO-TC-DN6_Tc_N_CD40L-	1
CASTFLTGELFF	V24-1	J2-2	LULO-TC-DN6_Tc_N_CD40L-	1
CASTGLAVVTQYF	V24-1	J2-3	LULO-TC-DN6_Tc_N_CD40L-	1
CASTGREVPNTGELFF	V24-1	J2-2	LULO-TC-DN6_Tc_N_CD40L-	1
CASTGWSASTDTQYF	V24-1	J2-3	LULO-TC-DN6_Tc_N_CD40L-	1
CASTIAGGGNEQFF	V24-1	J2-1	LULO-TC-DN6_Tc_N_CD40L-	1
CASTKGQGNYGYTF	V24-1	J1-2	LULO-TC-DN6_Tc_N_CD40L-	2
CASTLGGGDTQYF	V24-1	J2-3	LULO-TC-DN6_Tc_N_CD40L-	2
CASTLGVNTEAFF	V24-1	J1-1	LULO-TC-DN6_Tc_N_CD40L-	1
CASTLRAGATDTQYF	V24-1	J2-3	LULO-TC-DN6_Tc_N_CD40L-	1
CASTLRTGTTGAFF	V24-1	J1-1	LULO-TC-DN6_Tc_N_CD40L-	1
CASTLTGPGEQFF	V24-1	J2-1	LULO-TC-DN6_Tc_N_CD40L-	1
CASTMGRGNNEQFF	V24-1	J2-1	LULO-TC-DN6_Tc_N_CD40L-	1
CASTMIAGAYNEQFF	V24-1	J2-1	LULO-TC-DN6_Tc_N_CD40L-	1
CASTNPGLPGANVLTF	V24-1	J2-6	LULO-TC-DN6_Tc_N_CD40L-	1
CASTNSQGINQPQHF	V24-1	J1-5	LULO-TC-DN6_Tc_N_CD40L-	1
CASTNTGSTEAFF	V24-1	J1-1	LULO-TC-DN6_Tc_N_CD40L-	1
CASTPDGYGYTF	V24-1	J1-2	LULO-TC-DN6_Tc_N_CD40L-	1
CASTPEGNEQFF	V24-1	J2-1	LULO-TC-DN6_Tc_N_CD40L-	2
CASTPGGETQYF	V24-1	J2-5	LULO-TC-DN6_Tc_N_CD40L-	1
CASTPGGSRSYNEQFF	V24-1	J2-1	LULO-TC-DN6_Tc_N_CD40L-	1
CASTPGNTGELFF	V24-1	J2-2	LULO-TC-DN6_Tc_N_CD40L-	1
CASTPRTSGRDEQFF	V24-1	J2-1	LULO-TC-DN6_Tc_N_CD40L-	1
CASTPWGAGVAGELFF	V24-1	J2-2	LULO-TC-DN6_Tc_N_CD40L-	1
CASTQSAAEQFF	V24-1	J2-7	LULO-TC-DN6_Tc_N_CD40L-	1
CASTRLGPHEQYF	V24-1	J2-7	LULO-TC-DN6_Tc_N_CD40L-	1
CASTSGARFEQYF	V24-1	J2-7	LULO-TC-DN6_Tc_N_CD40L-	1
CASTSWSPYNEQFF	V24-1	J2-1	LULO-TC-DN6_Tc_N_CD40L-	3
CASTTGAGDTEAFF	V24-1	J1-1	LULO-TC-DN6_Tc_N_CD40L-	2
CASTTTHALGELFF	V24-1	J2-2	LULO-TC-DN6_Tc_N_CD40L-	1
CASTWTGLSYGYTF	V24-1	J1-2	LULO-TC-DN6_Tc_N_CD40L-	1
CASVSPSSTDTQYF	V24-1	J2-3	LULO-TC-DN6_Tc_N_CD40L-	1
CASWAASSYEQYF	V24-1	J2-1	LULO-TC-DN6_Tc_N_CD40L-	1
CASYLGTEAFF	V24-1	J1-1	LULO-TC-DN6_Tc_N_CD40L-	1
CATADLESADTHYF	V24-1	J2-3	LULO-TC-DN6_Tc_N_CD40L-	5
CATADLESADTQYF	V24-1	J2-3	LULO-TC-DN6_Tc_N_CD40L-	1337
CATADLESADTQYF	V24-1	J2-7	LULO-TC-DN6_Tc_N_CD40L-	1
CATADLESSDTQYF	V24-1	J2-3	LULO-TC-DN6_Tc_N_CD40L-	1
CATAELESADTQYF	V24-1	J2-3	LULO-TC-DN6_Tc_N_CD40L-	1
CATAGGGNQPQHF	V24-1	J1-5	LULO-TC-DN6_Tc_N_CD40L-	74
CATAIKSQYF	V24-1	J2-5	LULO-TC-DN6_Tc_N_CD40L-	2
CATAIKTQYF	V24-1	J2-1	LULO-TC-DN6_Tc_N_CD40L-	13
CATAIKTQYF	V24-1	J2-3	LULO-TC-DN6_Tc_N_CD40L-	2
CATAIKTQYF	V24-1	J2-5	LULO-TC-DN6_Tc_N_CD40L-	832
CATAIKTQYF	V24-1	J2-7	LULO-TC-DN6_Tc_N_CD40L-	55
CATASGVGITEAFF	V24-1	J1-1	LULO-TC-DN6_Tc_N_CD40L-	202
CATAVTEETQYF	V24-1	J2-5	LULO-TC-DN6_Tc_N_CD40L-	1
CATCAAGHIANTGELFF	V24-1	J2-2	LULO-TC-DN6_Tc_N_CD40L-	1
CATCDLKEAYNEQFF	V24-1	J2-1	LULO-TC-DN6_Tc_N_CD40L-	2
CATCDPGVWTNYGYTF	V24-1	J1-2	LULO-TC-DN6_Tc_N_CD40L-	3
CATCDRGGTNEKLFF	V24-1	J1-4	LULO-TC-DN6_Tc_N_CD40L-	1
CATCDSKREGTDTQYF	V24-1	J2-3	LULO-TC-DN6_Tc_N_CD40L-	3
CATCDSSGTDSYNEQFF	V24-1	J2-7	LULO-TC-DN6_Tc_N_CD40L-	2
CATCDWDQEDYGYTF	V24-1	J1-2	LULO-TC-DN6_Tc_N_CD40L-	1
CATDGEAGALNEQFF	V24-1	J2-1	LULO-TC-DN6_Tc_N_CD40L-	1
CATDPDGYNEQFF	V24-1	J2-1	LULO-TC-DN6_Tc_N_CD40L-	565
CATDPDGYNEQFF	V24-1	J2-7	LULO-TC-DN6_Tc_N_CD40L-	3
CATDPERFYYGYTF	V24-1	J1-2	LULO-TC-DN6_Tc_N_CD40L-	2
CATDPHGYNEQFF	V24-1	J2-1	LULO-TC-DN6_Tc_N_CD40L-	1
CATDRGNEQFF	V24-1	J2-1	LULO-TC-DN6_Tc_N_CD40L-	1
CATDTSGANVLTF	V24-1	J2-6	LULO-TC-DN6_Tc_N_CD40L-	1
CATEGGVHTGELFF	V24-1	J2-2	LULO-TC-DN6_Tc_N_CD40L-	53
CATEGLAGGSAGANVLTF	V24-1	J2-6	LULO-TC-DN6_Tc_N_CD40L-	1
CATEGRGNTEAFF	V24-1	J1-1	LULO-TC-DN6_Tc_N_CD40L-	1
CATEKGLGELFF	V24-1	J2-2	LULO-TC-DN6_Tc_N_CD40L-	47
CATELGGTQYF	V24-1	J2-1	LULO-TC-DN6_Tc_N_CD40L-	6
CATELGGTQYF	V24-1	J2-5	LULO-TC-DN6_Tc_N_CD40L-	249
CATELGGTQYF	V24-1	J2-7	LULO-TC-DN6_Tc_N_CD40L-	16
CATERADRASYNEKFF	V24-1	J2-1	LULO-TC-DN6_Tc_N_CD40L-	1
CATERADRASYNEQFF	V24-1	J2-1	LULO-TC-DN6_Tc_N_CD40L-	290
CATERADRASYNEQFF	V24-1	J2-5	LULO-TC-DN6_Tc_N_CD40L-	1
CATGAAGNQPQHF	V24-1	J1-5	LULO-TC-DN6_Tc_N_CD40L-	100
CATGAAGNQPQHL	V24-1	J1-5	LULO-TC-DN6_Tc_N_CD40L-	1
CATGAASNQPQHF	V24-1	J1-5	LULO-TC-DN6_Tc_N_CD40L-	1
CATGAFTYNEQFF	V24-1	J2-1	LULO-TC-DN6_Tc_N_CD40L-	1
CATGALSSYNEQFF	V24-1	J2-1	LULO-TC-DN6_Tc_N_CD40L-	1
CATGASSSYNEQFF	V24-1	J2-1	LULO-TC-DN6_Tc_N_CD40L-	386
CATGASSSYNEQFF	V24-1	J2-7	LULO-TC-DN6_Tc_N_CD40L-	8
CATGDGSGSPLHF	V24-1	J1-6	LULO-TC-DN6_Tc_N_CD40L-	1
CATGDLYQSSYNEQFF	V24-1	J2-1	LULO-TC-DN6_Tc_N_CD40L-	1
CATGDPGARETQYF	V24-1	J2-3	LULO-TC-DN6_Tc_N_CD40L-	2
CATGDPGARETQYF	V24-1	J2-5	LULO-TC-DN6_Tc_N_CD40L-	5
CATGDPGTRGDEQFF	V24-1	J2-1	LULO-TC-DN6_Tc_N_CD40L-	1
CATGDPKDAPNEQFF	V24-1	J2-1	LULO-TC-DN6_Tc_N_CD40L-	1
CATGDPRVRYNEQFF	V24-1	J2-1	LULO-TC-DN6_Tc_N_CD40L-	1
CATGDSRGPLNTGELFF	V24-1	J2-2	LULO-TC-DN6_Tc_N_CD40L-	4
CATGDSTVFGELFF	V24-1	J2-2	LULO-TC-DN6_Tc_N_CD40L-	1
CATGDYGAGNQFF	V24-1	J2-1	LULO-TC-DN6_Tc_N_CD40L-	1
CATGFSGDLFF	V24-1	J2-2	LULO-TC-DN6_Tc_N_CD40L-	1
CATGFSGELFF	V24-1	J2-2	LULO-TC-DN6_Tc_N_CD40L-	580
CATGGADSNQPQHF	V24-1	J1-5	LULO-TC-DN6_Tc_N_CD40L-	1
CATGGDSNQPQHF	V24-1	J1-5	LULO-TC-DN6_Tc_N_CD40L-	1
CATGGGADSNQPQHF	V24-1	J1-5	LULO-TC-DN6_Tc_N_CD40L-	278
CATGGGVDSNQPQHF	V24-1	J1-5	LULO-TC-DN6_Tc_N_CD40L-	1
CATGGLAGGSSGAADTQYF	V24-1	J2-3	LULO-TC-DN6_Tc_N_CD40L-	1
CATGGLAGGSSGANVLTF	V24-1	J2-6	LULO-TC-DN6_Tc_N_CD40L-	276
CATGGLAGGSSGANVLTF	V24-1	J2-7	LULO-TC-DN6_Tc_N_CD40L-	1
CATGGRADSNQPQHF	V24-1	J1-5	LULO-TC-DN6_Tc_N_CD40L-	1
CATGGTYNEQFF	V24-1	J2-1	LULO-TC-DN6_Tc_N_CD40L-	4
CATGLAGRNEQFF	V24-1	J2-1	LULO-TC-DN6_Tc_N_CD40L-	1
CATGLAGYTGELFF	V24-1	J2-2	LULO-TC-DN6_Tc_N_CD40L-	1
CATGLGNTEAFF	V24-1	J1-1	LULO-TC-DN6_Tc_N_CD40L-	2
CATGLSGELFF	V24-1	J2-2	LULO-TC-DN6_Tc_N_CD40L-	1
CATGLTSVRDEQFF	V24-1	J2-5	LULO-TC-DN6_Tc_N_CD40L-	1
CATGPDPTSPLYNEQFF	V24-1	J2-1	LULO-TC-DN6_Tc_N_CD40L-	1
CATGPGQGSSGRAWETQYF	V24-1	J2-5	LULO-TC-DN6_Tc_N_CD40L-	2
CATGQGAWELFF	V24-1	J2-2	LULO-TC-DN6_Tc_N_CD40L-	432
CATGQGENTGELFF	V24-1	J2-2	LULO-TC-DN6_Tc_N_CD40L-	2
CATGQGPSGRAWETQYF	V24-1	J2-5	LULO-TC-DN6_Tc_N_CD40L-	1
CATGQMNTEAFF	V24-1	J1-1	LULO-TC-DN6_Tc_N_CD40L-	1
CATGRGINQPQHF	V24-1	J1-5	LULO-TC-DN6_Tc_N_CD40L-	1
CATGRGSNQPQHF	V24-1	J1-5	LULO-TC-DN6_Tc_N_CD40L-	899
CATGRQGAKGYTF	V24-1	J1-2	LULO-TC-DN6_Tc_N_CD40L-	1
CATGRVSNQPQHF	V24-1	J1-5	LULO-TC-DN6_Tc_N_CD40L-	1
CATGSKGAKGYTF	V24-1	J1-2	LULO-TC-DN6_Tc_N_CD40L-	1
CATGSRNNEQFF	V24-1	J2-1	LULO-TC-DN6_Tc_N_CD40L-	3
CATGTGGGTEAFF	V24-1	J1-1	LULO-TC-DN6_Tc_N_CD40L-	250
CATGTGRNQPQHF	V24-1	J1-5	LULO-TC-DN6_Tc_N_CD40L-	133
CATGTLDRSGYTF	V24-1	J1-2	LULO-TC-DN6_Tc_N_CD40L-	1
CATGTQYF	V24-1	J2-5	LULO-TC-DN6_Tc_N_CD40L-	2
CATGVSEETQYF	V24-1	J2-1	LULO-TC-DN6_Tc_N_CD40L-	3
CATGVSEETQYF	V24-1	J2-3	LULO-TC-DN6_Tc_N_CD40L-	1
CATGVSEETQYF	V24-1	J2-5	LULO-TC-DN6_Tc_N_CD40L-	463
CATGVSEETQYF	V24-1	J2-7	LULO-TC-DN6_Tc_N_CD40L-	28
CATHDSAAYNEQFF	V24-1	J2-1	LULO-TC-DN6_Tc_N_CD40L-	1
CATHFNGQYV	V24-1	J2-7	LULO-TC-DN6_Tc_N_CD40L-	2
CATHPLMNTEAFF	V24-1	J1-1	LULO-TC-DN6_Tc_N_CD40L-	2
CATHQGQGVYEQYV	V24-1	J2-7	LULO-TC-DN6_Tc_N_CD40L-	1
CATHVSRGSYNEQFF	V24-1	J2-1	LULO-TC-DN6_Tc_N_CD40L-	1
CATIDFFRQDLRAKNIQYF	V24-1	J2-4	LULO-TC-DN6_Tc_N_CD40L-	8
CATIDLRVGNNEQFF	V24-1	J2-1	LULO-TC-DN6_Tc_N_CD40L-	2
CATIDLVREGTGELFF	V24-1	J2-2	LULO-TC-DN6_Tc_N_CD40L-	1
CATIDPKDAPNEQFF	V24-1	J2-1	LULO-TC-DN6_Tc_N_CD40L-	1
CATIDPWTGIAGELFF	V24-1	J2-2	LULO-TC-DN6_Tc_N_CD40L-	1
CATIDSLTDPTDEQYV	V24-1	J2-7	LULO-TC-DN6_Tc_N_CD40L-	1
CATIEAGYEQFF	V24-1	J2-1	LULO-TC-DN6_Tc_N_CD40L-	2
CATIEGAGQPQHF	V24-1	J1-5	LULO-TC-DN6_Tc_N_CD40L-	1
CATIETKNPPTQYF	V24-1	J2-3	LULO-TC-DN6_Tc_N_CD40L-	1
CATIINTPGLAGVSYNEQFF	V24-1	J2-1	LULO-TC-DN6_Tc_N_CD40L-	1
CATIRNRDPSGNTIYF	V24-1	J1-3	LULO-TC-DN6_Tc_N_CD40L-	170
CATITGPNTGELFF	V24-1	J2-2	LULO-TC-DN6_Tc_N_CD40L-	91
CATIYLDSAGPNEQFF	V24-1	J2-1	LULO-TC-DN6_Tc_N_CD40L-	5
CATKEAGTGELFF	V24-1	J2-2	LULO-TC-DN6_Tc_N_CD40L-	1
CATKGGAHEQFF	V24-1	J2-1	LULO-TC-DN6_Tc_N_CD40L-	1
CATKGGRIQETQYF	V24-1	J2-1	LULO-TC-DN6_Tc_N_CD40L-	3
CATKGGRIQETQYF	V24-1	J2-3	LULO-TC-DN6_Tc_N_CD40L-	1
CATKGGRIQETQYF	V24-1	J2-5	LULO-TC-DN6_Tc_N_CD40L-	138
CATKGGRIQETQYF	V24-1	J2-7	LULO-TC-DN6_Tc_N_CD40L-	19
CATKGRPNTGELFF	V24-1	J2-2	LULO-TC-DN6_Tc_N_CD40L-	1
CATKGRSNTGELFF	V24-1	J2-2	LULO-TC-DN6_Tc_N_CD40L-	356
CATKGTGGNEQFF	V24-1	J2-1	LULO-TC-DN6_Tc_N_CD40L-	1
CATKGTGIHNEQFF	V24-1	J2-1	LULO-TC-DN6_Tc_N_CD40L-	336
CATKGTGIHNEQFF	V24-1	J2-5	LULO-TC-DN6_Tc_N_CD40L-	1
CATKGTGIHNEQFF	V24-1	J2-7	LULO-TC-DN6_Tc_N_CD40L-	1
CATKGTGIHNEQYV	V24-1	J2-7	LULO-TC-DN6_Tc_N_CD40L-	1
CATKIRDRKLETQYF	V24-1	J2-4J2-5	LULO-TC-DN6_Tc_N_CD40L-	1
CATKKVGEQFF	V24-1	J2-1	LULO-TC-DN6_Tc_N_CD40L-	261
CATKKVGEQFF	V24-1	J2-7	LULO-TC-DN6_Tc_N_CD40L-	7
CATKWTGIHDEQFF	V24-1	J2-1	LULO-TC-DN6_Tc_N_CD40L-	8
CATLAGGPNEQFF	V24-1	J2-1	LULO-TC-DN6_Tc_N_CD40L-	1
CATLDPNYGYTF	V24-1	J1-2	LULO-TC-DN6_Tc_N_CD40L-	699
CATLDPNYGYTL	V24-1	J1-2	LULO-TC-DN6_Tc_N_CD40L-	1
CATLDPNYGYTY	V24-1	J1-2	LULO-TC-DN6_Tc_N_CD40L-	1
CATLDREASYNEQFF	V24-1	J2-1	LULO-TC-DN6_Tc_N_CD40L-	518
CATLDREASYNEQFF	V24-1	J2-7	LULO-TC-DN6_Tc_N_CD40L-	5
CATLDWEASYNEQFF	V24-1	J2-1	LULO-TC-DN6_Tc_N_CD40L-	1
CATLGASGRNEQFF	V24-1	J2-7	LULO-TC-DN6_Tc_N_CD40L-	2
CATLGELFF	V24-1	J2-2	LULO-TC-DN6_Tc_N_CD40L-	240
CATLGGANGYTF	V24-1	J1-2	LULO-TC-DN6_Tc_N_CD40L-	2
CATLGLAKNIQYF	V24-1	J2-1	LULO-TC-DN6_Tc_N_CD40L-	1
CATLGQDNEQFF	V24-1	J2-1	LULO-TC-DN6_Tc_N_CD40L-	545
CATLGQDNEQFF	V24-1	J2-7	LULO-TC-DN6_Tc_N_CD40L-	5
CATLIQAGNIQYF	V24-1	J2-1	LULO-TC-DN6_Tc_N_CD40L-	1
CATLIRAGNIQCF	V24-1	J2-4	LULO-TC-DN6_Tc_N_CD40L-	1
CATLIRAGNIQYF	V24-1	J2-1	LULO-TC-DN6_Tc_N_CD40L-	123
CATLIRAGNIQYF	V24-1	J2-4	LULO-TC-DN6_Tc_N_CD40L-	262
CATLIRAGNIQYF	V24-1	J2-7	LULO-TC-DN6_Tc_N_CD40L-	103
CATLIRTGNIQYF	V24-1	J2-4	LULO-TC-DN6_Tc_N_CD40L-	2
CATLIWAGNIQYF	V24-1	J2-4	LULO-TC-DN6_Tc_N_CD40L-	1
CATLLWGQQTNEKLFF	V24-1	J1-4	LULO-TC-DN6_Tc_N_CD40L-	75
CATLPGIGTGELFF	V24-1	J2-2	LULO-TC-DN6_Tc_N_CD40L-	1
CATLSADTQYF	V24-1	J2-3	LULO-TC-DN6_Tc_N_CD40L-	1
CATLSARDKRNTGELFF	V24-1	J2-2	LULO-TC-DN6_Tc_N_CD40L-	1
CATLTGTSLCVDQYV	V24-1	J2-7	LULO-TC-DN6_Tc_N_CD40L-	2
CATLTGTSLCVEQYV	V24-1	J2-1	LULO-TC-DN6_Tc_N_CD40L-	5
CATLTGTSLCVEQYV	V24-1	J2-5	LULO-TC-DN6_Tc_N_CD40L-	1
CATLTGTSLCVEQYV	V24-1	J2-7	LULO-TC-DN6_Tc_N_CD40L-	302
CATLVWGQQTNEKLFF	V24-1	J1-4	LULO-TC-DN6_Tc_N_CD40L-	1
CATMDRNQETQYF	V24-1	J2-1	LULO-TC-DN6_Tc_N_CD40L-	7
CATMDRNQETQYF	V24-1	J2-5	LULO-TC-DN6_Tc_N_CD40L-	307
CATMDRNQETQYF	V24-1	J2-7	LULO-TC-DN6_Tc_N_CD40L-	10
CATMGDSNQPQHF	V24-1	J1-5	LULO-TC-DN6_Tc_N_CD40L-	311
CATMGGQGLTGELFF	V24-1	J2-2	LULO-TC-DN6_Tc_N_CD40L-	1
CATMRKKETQYF	V24-1	J2-5	LULO-TC-DN6_Tc_N_CD40L-	95
CATMRKKETQYF	V24-1	J2-7	LULO-TC-DN6_Tc_N_CD40L-	4
CATMTDTQYF	V24-1	J2-3	LULO-TC-DN6_Tc_N_CD40L-	1
CATMTVAYEQYF	V24-1	J2-1	LULO-TC-DN6_Tc_N_CD40L-	3
CATMTVAYEQYF	V24-1	J2-5	LULO-TC-DN6_Tc_N_CD40L-	3
CATMTVAYEQYF	V24-1	J2-7	LULO-TC-DN6_Tc_N_CD40L-	102
CATNDESSGRFVAGELFF	V24-1	J2-2	LULO-TC-DN6_Tc_N_CD40L-	1
CATNDLLDGLETQYF	V24-1	J2-5	LULO-TC-DN6_Tc_N_CD40L-	1
CATNDSRTSATLTDTQYF	V24-1	J2-3	LULO-TC-DN6_Tc_N_CD40L-	1
CATNGLDGVIKNEQFF	V24-1	J2-1	LULO-TC-DN6_Tc_N_CD40L-	1
CATNGLGKGESAKNIQYF	V24-1	J2-7	LULO-TC-DN6_Tc_N_CD40L-	1
CATNKREQETQYF	V24-1	J2-1	LULO-TC-DN6_Tc_N_CD40L-	1
CATNLKGRGGDTQYF	V24-1	J2-3	LULO-TC-DN6_Tc_N_CD40L-	1
CATNLQGYGELFF	V24-1	J2-2	LULO-TC-DN6_Tc_N_CD40L-	1
CATNPGQGILGYTF	V24-1	J1-2	LULO-TC-DN6_Tc_N_CD40L-	160
CATNPQGYSNTGELFF	V24-1	J2-2	LULO-TC-DN6_Tc_N_CD40L-	3
CATPLATPNTGELFF	V24-1	J2-2	LULO-TC-DN6_Tc_N_CD40L-	326
CATPPLFRAGKTDTQYF	V24-1	J2-3	LULO-TC-DN6_Tc_N_CD40L-	1
CATPSIFRAGKTDTQYF	V24-1	J2-3	LULO-TC-DN6_Tc_N_CD40L-	3
CATPSLFLAGKTDTQYF	V24-1	J2-3	LULO-TC-DN6_Tc_N_CD40L-	1
CATPSLFRAGKTDTLYF	V24-1	J2-3	LULO-TC-DN6_Tc_N_CD40L-	2
CATPSLFRAGKTDTQYF	V24-1	J2-3	LULO-TC-DN6_Tc_N_CD40L-	643
CATPVPRATDLEDTEAFF	V24-1	J1-1	LULO-TC-DN6_Tc_N_CD40L-	6
CATQARFPNSPLHF	V24-1	J1-6	LULO-TC-DN6_Tc_N_CD40L-	2
CATQATGQGGELFF	V24-1	J2-2	LULO-TC-DN6_Tc_N_CD40L-	2
CATQDGDTEAFF	V24-1	J1-1	LULO-TC-DN6_Tc_N_CD40L-	1
CATQDGNTEAFF	V24-1	J1-1	LULO-TC-DN6_Tc_N_CD40L-	610
CATQE	V24-1	J2-7	LULO-TC-DN6_Tc_N_CD40L-	1
CATQEAGTGELFF	V24-1	J2-2	LULO-TC-DN6_Tc_N_CD40L-	380
CATQGGTLSGAKVLTF	V24-1	J2-6	LULO-TC-DN6_Tc_N_CD40L-	1
CATQGGTLSGANVLTF	V24-1	J2-6	LULO-TC-DN6_Tc_N_CD40L-	312
CATQPGLSFDTQYF	V24-1	J2-3	LULO-TC-DN6_Tc_N_CD40L-	1
CATQPPGAGGYTF	V24-1	J1-2	LULO-TC-DN6_Tc_N_CD40L-	2
CATQRTTGPGNTIYF	V24-1	J1-3	LULO-TC-DN6_Tc_N_CD40L-	4
CATRACTEGTGDYNEQFF	V24-1	J2-1	LULO-TC-DN6_Tc_N_CD40L-	1
CATRACTGGSGDYNEQFF	V24-1	J2-1	LULO-TC-DN6_Tc_N_CD40L-	1
CATRACTGGTGDYNEQFF	V24-1	J2-1	LULO-TC-DN6_Tc_N_CD40L-	147
CATRAEGQRNQPQHF	V24-1	J1-5	LULO-TC-DN6_Tc_N_CD40L-	106
CATRATVGTEAFF	V24-1	J1-1	LULO-TC-DN6_Tc_N_CD40L-	78
CATRDEVYDYTF	V24-1	J1-2	LULO-TC-DN6_Tc_N_CD40L-	1
CATRDEVYGYTF	V24-1	J1-2	LULO-TC-DN6_Tc_N_CD40L-	865
CATRDEVYGYTF	V24-1	J2-1	LULO-TC-DN6_Tc_N_CD40L-	1
CATRDFAMDEQFF	V24-1	J2-1	LULO-TC-DN6_Tc_N_CD40L-	1
CATRDGGDTEAFF	V24-1	J1-1	LULO-TC-DN6_Tc_N_CD40L-	3
CATRDGGNTEAFF	V24-1	J1-1	LULO-TC-DN6_Tc_N_CD40L-	366
CATRDGGTGELFF	V24-1	J2-2	LULO-TC-DN6_Tc_N_CD40L-	3
CATRDGINQPQHF	V24-1	J1-5	LULO-TC-DN6_Tc_N_CD40L-	1
CATRDGNTEAFF	V24-1	J1-1	LULO-TC-DN6_Tc_N_CD40L-	2
CATRDGPGGAGYSF	V24-1	J1-2	LULO-TC-DN6_Tc_N_CD40L-	1
CATRDGPGGAGYTF	V24-1	J1-2	LULO-TC-DN6_Tc_N_CD40L-	284
CATRDGRNTEAFF	V24-1	J1-1	LULO-TC-DN6_Tc_N_CD40L-	638
CATRDGRNTEAVL	V24-1	J1-1	LULO-TC-DN6_Tc_N_CD40L-	1
CATRDGSYEQYF	V24-1	J2-7	LULO-TC-DN6_Tc_N_CD40L-	2
CATRDLAGSEGYTF	V24-1	J1-2	LULO-TC-DN6_Tc_N_CD40L-	2
CATRDNFYNEQFF	V24-1	J2-1	LULO-TC-DN6_Tc_N_CD40L-	3
CATRDPGGLGAFF	V24-1	J1-1	LULO-TC-DN6_Tc_N_CD40L-	1
CATRDRDVSYNEQFF	V24-1	J2-1	LULO-TC-DN6_Tc_N_CD40L-	1
CATRDRGQGTGYTF	V24-1	J1-2	LULO-TC-DN6_Tc_N_CD40L-	2
CATRDSRDREYTEAFF	V24-1	J1-1	LULO-TC-DN6_Tc_N_CD40L-	1
CATRDSSYNEQFF	V24-1	J2-1	LULO-TC-DN6_Tc_N_CD40L-	178
CATRDSSYNEQFF	V24-1	J2-7	LULO-TC-DN6_Tc_N_CD40L-	4
CATRDSYIEQFF	V24-1	J2-1	LULO-TC-DN6_Tc_N_CD40L-	1
CATRDSYNEQFF	V24-1	J2-1	LULO-TC-DN6_Tc_N_CD40L-	685
CATRDSYNEQFF	V24-1	J2-5	LULO-TC-DN6_Tc_N_CD40L-	2
CATRDSYNEQFF	V24-1	J2-7	LULO-TC-DN6_Tc_N_CD40L-	8
CATRDTGTSGSRYPGELFF	V24-1	J2-2	LULO-TC-DN6_Tc_N_CD40L-	1
CATREAGAADTQYF	V24-1	J2-3	LULO-TC-DN6_Tc_N_CD40L-	243
CATREAGAANTQYF	V24-1	J2-3	LULO-TC-DN6_Tc_N_CD40L-	1
CATREAGATDTQYF	V24-1	J2-3	LULO-TC-DN6_Tc_N_CD40L-	1
CATREGSTGELFF	V24-1	J2-2	LULO-TC-DN6_Tc_N_CD40L-	1
CATRELAGVARDTQYF	V24-1	J2-3	LULO-TC-DN6_Tc_N_CD40L-	2
CATREPDYQETQYF	V24-1	J2-1	LULO-TC-DN6_Tc_N_CD40L-	1
CATRGASGRFNEQFF	V24-1	J2-1	LULO-TC-DN6_Tc_N_CD40L-	1
CATRGASGRNEQFF	V24-1	J2-1	LULO-TC-DN6_Tc_N_CD40L-	426
CATRGDRAREPHQC	V24-1	J1-5	LULO-TC-DN6_Tc_N_CD40L-	2
CATRGDRAREPQHF	V24-1	J1-5	LULO-TC-DN6_Tc_N_CD40L-	176
CATRGDTGELFF	V24-1	J2-2	LULO-TC-DN6_Tc_N_CD40L-	427
CATRGGAHEQFF	V24-1	J2-1	LULO-TC-DN6_Tc_N_CD40L-	708
CATRGGAHEQFF	V24-1	J2-5	LULO-TC-DN6_Tc_N_CD40L-	1
CATRGGAHEQFF	V24-1	J2-7	LULO-TC-DN6_Tc_N_CD40L-	3
CATRGGAHEQFL	V24-1	J2-1	LULO-TC-DN6_Tc_N_CD40L-	2
CATRGGAHEQIF	V24-1	J2-1	LULO-TC-DN6_Tc_N_CD40L-	1
CATRGGARPEAFF	V24-1	J1-1	LULO-TC-DN6_Tc_N_CD40L-	1
CATRGGARTEAFF	V24-1	J1-1	LULO-TC-DN6_Tc_N_CD40L-	295
CATRGGQGENTGELFF	V24-1	J2-2	LULO-TC-DN6_Tc_N_CD40L-	2
CATRGGQGLTGDLFF	V24-1	J2-2	LULO-TC-DN6_Tc_N_CD40L-	1
CATRGGQGLTGELFF	V24-1	J2-2	LULO-TC-DN6_Tc_N_CD40L-	725
CATRGGQGLTGELLF	V24-1	J2-2	LULO-TC-DN6_Tc_N_CD40L-	1
CATRGGQGPPGQLGF	V24-1	J2-2	LULO-TC-DN6_Tc_N_CD40L-	1
CATRGGQGWGETQYF	V24-1	J2-5	LULO-TC-DN6_Tc_N_CD40L-	1
CATRGGVHEQFF	V24-1	J2-1	LULO-TC-DN6_Tc_N_CD40L-	4
CATRGLNTDTQYF	V24-1	J2-3	LULO-TC-DN6_Tc_N_CD40L-	3
CATRGNQPQHF	V24-1	J1-5	LULO-TC-DN6_Tc_N_CD40L-	1
CATRGPGDYGYTF	V24-1	J1-2	LULO-TC-DN6_Tc_N_CD40L-	1
CATRGRGATQDF	V24-1	J2-3	LULO-TC-DN6_Tc_N_CD40L-	1
CATRGRGDTQYF	V24-1	J2-3	LULO-TC-DN6_Tc_N_CD40L-	500
CATRGRNTDTQYF	V24-1	J2-2	LULO-TC-DN6_Tc_N_CD40L-	1
CATRGRNTDTQYF	V24-1	J2-3	LULO-TC-DN6_Tc_N_CD40L-	302
CATRGRNTEAFF	V24-1	J1-1	LULO-TC-DN6_Tc_N_CD40L-	384
CATRGRYTEAFF	V24-1	J1-1	LULO-TC-DN6_Tc_N_CD40L-	1
CATRGSGANVLTF	V24-1	J2-6	LULO-TC-DN6_Tc_N_CD40L-	351
CATRGSGATDTQYF	V24-1	J2-3	LULO-TC-DN6_Tc_N_CD40L-	1
CATRGTGPTGYTF	V24-1	J1-2	LULO-TC-DN6_Tc_N_CD40L-	1
CATRGTSGANEQFF	V24-1	J2-1	LULO-TC-DN6_Tc_N_CD40L-	1
CATRGVGSNTEAFF	V24-1	J1-1	LULO-TC-DN6_Tc_N_CD40L-	213
CATRGWANTEAFF	V24-1	J1-1	LULO-TC-DN6_Tc_N_CD40L-	1
CATRLPRDREGNEQFF	V24-1	J2-1	LULO-TC-DN6_Tc_N_CD40L-	533
CATRLPRDREGNEQFF	V24-1	J2-7	LULO-TC-DN6_Tc_N_CD40L-	2
CATRLQGYGELFF	V24-1	J2-2	LULO-TC-DN6_Tc_N_CD40L-	1
CATRLRYTEAFF	V24-1	J1-1	LULO-TC-DN6_Tc_N_CD40L-	4
CATRLYQYV	V24-1	J2-1	LULO-TC-DN6_Tc_N_CD40L-	1
CATRLYQYV	V24-1	J2-7	LULO-TC-DN6_Tc_N_CD40L-	94
CATRNRGRENTEAFF	V24-1	J1-1	LULO-TC-DN6_Tc_N_CD40L-	185
CATRNSYNEQFF	V24-1	J2-1	LULO-TC-DN6_Tc_N_CD40L-	2
CATRPGASVGEQFF	V24-1	J2-1	LULO-TC-DN6_Tc_N_CD40L-	1
CATRPGGTGELFF	V24-1	J2-2	LULO-TC-DN6_Tc_N_CD40L-	227
CATRPGGTRELFF	V24-1	J2-2	LULO-TC-DN6_Tc_N_CD40L-	1
CATRPGLGSTNTGELFF	V24-1	J2-2	LULO-TC-DN6_Tc_N_CD40L-	65
CATRPGLGSTNTGELFS	V24-1	J2-2	LULO-TC-DN6_Tc_N_CD40L-	1
CATRQGAWELFF	V24-1	J2-2	LULO-TC-DN6_Tc_N_CD40L-	1
CATRQGGYTEAFF	V24-1	J1-1	LULO-TC-DN6_Tc_N_CD40L-	156
CATRQGSTGELFF	V24-1	J2-2	LULO-TC-DN6_Tc_N_CD40L-	261
CATRQGSTRELFF	V24-1	J2-2	LULO-TC-DN6_Tc_N_CD40L-	1
CATRQGVDYGYTF	V24-1	J1-2	LULO-TC-DN6_Tc_N_CD40L-	258
CATRRADTQYF	V24-1	J2-3	LULO-TC-DN6_Tc_N_CD40L-	2
CATRRGHSNQPQHC	V24-1	J1-5	LULO-TC-DN6_Tc_N_CD40L-	1
CATRRGHSNQPQHF	V24-1	J1-5	LULO-TC-DN6_Tc_N_CD40L-	221
CATRRGLDYNEQFF	V24-1	J2-1	LULO-TC-DN6_Tc_N_CD40L-	1
CATRRGRETDTQYF	V24-1	J2-3	LULO-TC-DN6_Tc_N_CD40L-	1
CATRRQNIQYF	V24-1	J2-4	LULO-TC-DN6_Tc_N_CD40L-	1
CATRRTGEGNTGELFF	V24-1	J2-2	LULO-TC-DN6_Tc_N_CD40L-	2
CATRSGGAGDEQFF	V24-1	J2-1	LULO-TC-DN6_Tc_N_CD40L-	88
CATRSGGAGDEQFF	V24-1	J2-7	LULO-TC-DN6_Tc_N_CD40L-	1
CATRTCTGGTGDYNEQFF	V24-1	J2-1	LULO-TC-DN6_Tc_N_CD40L-	1
CATRTGPFTDTQYF	V24-1	J2-3	LULO-TC-DN6_Tc_N_CD40L-	3
CATRTIGGDKEGNYGYTF	V24-1	J1-2	LULO-TC-DN6_Tc_N_CD40L-	141
CATRWSGANVLTF	V24-1	J2-6	LULO-TC-DN6_Tc_N_CD40L-	1
CATSAAGHIANTGELFF	V24-1	J2-2	LULO-TC-DN6_Tc_N_CD40L-	780
CATSAAGHIANTGEPFF	V24-1	J2-2	LULO-TC-DN6_Tc_N_CD40L-	3
CATSAAGHISNTGELFF	V24-1	J2-2	LULO-TC-DN6_Tc_N_CD40L-	2
CATSAAGHIVNTGELFF	V24-1	J2-2	LULO-TC-DN6_Tc_N_CD40L-	1
CATSAAGHVANTGELFF	V24-1	J2-2	LULO-TC-DN6_Tc_N_CD40L-	17
CATSAAGWDAQYF	V24-1	J2-3	LULO-TC-DN6_Tc_N_CD40L-	1
CATSAAGWDTQYF	V24-1	J2-3	LULO-TC-DN6_Tc_N_CD40L-	376
CATSAAGWNTQYF	V24-1	J2-3	LULO-TC-DN6_Tc_N_CD40L-	1
CATSAALSYNEKFF	V24-1	J2-1	LULO-TC-DN6_Tc_N_CD40L-	3
CATSAALSYNEQFF	V24-1	J2-1	LULO-TC-DN6_Tc_N_CD40L-	415
CATSAASGEETQYF	V24-1	J2-1	LULO-TC-DN6_Tc_N_CD40L-	1
CATSAASGEETQYF	V24-1	J2-3	LULO-TC-DN6_Tc_N_CD40L-	1
CATSAASGEETQYF	V24-1	J2-5	LULO-TC-DN6_Tc_N_CD40L-	129
CATSAASGEETQYF	V24-1	J2-7	LULO-TC-DN6_Tc_N_CD40L-	8
CATSAEDGSLGGKCEKLFF	V24-1	J1-4	LULO-TC-DN6_Tc_N_CD40L-	1
CATSAEGAKNIQYF	V24-1	J2-1	LULO-TC-DN6_Tc_N_CD40L-	26
CATSAEGAKNIQYF	V24-1	J2-4	LULO-TC-DN6_Tc_N_CD40L-	58
CATSAEGAKNIQYF	V24-1	J2-7	LULO-TC-DN6_Tc_N_CD40L-	18
CATSAEGQRNQPQHF	V24-1	J1-5	LULO-TC-DN6_Tc_N_CD40L-	1
CATSAEVYNEQFF	V24-1	J2-1	LULO-TC-DN6_Tc_N_CD40L-	552
CATSAEVYNEQFF	V24-1	J2-7	LULO-TC-DN6_Tc_N_CD40L-	2
CATSAFRGGQETQYF	V24-1	J2-1	LULO-TC-DN6_Tc_N_CD40L-	3
CATSAFRGGQETQYF	V24-1	J2-3	LULO-TC-DN6_Tc_N_CD40L-	1
CATSAFRGGQETQYF	V24-1	J2-5	LULO-TC-DN6_Tc_N_CD40L-	132
CATSAFRGGQETQYF	V24-1	J2-7	LULO-TC-DN6_Tc_N_CD40L-	13
CATSAFTASTDTQYF	V24-1	J2-4	LULO-TC-DN6_Tc_N_CD40L-	1
CATSAFTYNDQFF	V24-1	J2-1	LULO-TC-DN6_Tc_N_CD40L-	1
CATSAFTYNEQFF	V24-1	J2-1	LULO-TC-DN6_Tc_N_CD40L-	867
CATSAFTYNEQFF	V24-1	J2-7	LULO-TC-DN6_Tc_N_CD40L-	8
CATSAGGPRTSTDTQYF	V24-1	J2-3	LULO-TC-DN6_Tc_N_CD40L-	1
CATSAGGSDTQYF	V24-1	J2-3	LULO-TC-DN6_Tc_N_CD40L-	599
CATSAGINQPQHF	V24-1	J1-5	LULO-TC-DN6_Tc_N_CD40L-	134
CATSAGNGYTF	V24-1	J1-2	LULO-TC-DN6_Tc_N_CD40L-	349
CATSAGNGYTL	V24-1	J1-2	LULO-TC-DN6_Tc_N_CD40L-	1
CATSAGNYGYTF	V24-1	J1-2	LULO-TC-DN6_Tc_N_CD40L-	371
CATSAGQGYGYTF	V24-1	J1-2	LULO-TC-DN6_Tc_N_CD40L-	1
CATSAGSYNEQFF	V24-1	J2-1	LULO-TC-DN6_Tc_N_CD40L-	139
CATSAGSYNEQFF	V24-1	J2-7	LULO-TC-DN6_Tc_N_CD40L-	1
CATSAGTGADTQYF	V24-1	J2-3	LULO-TC-DN6_Tc_N_CD40L-	1
CATSAGTGGAGYTF	V24-1	J1-2	LULO-TC-DN6_Tc_N_CD40L-	1
CATSAGTGGAYTNEKLFF	V24-1	J1-4	LULO-TC-DN6_Tc_N_CD40L-	405
CATSAGTGQGELFF	V24-1	J2-2	LULO-TC-DN6_Tc_N_CD40L-	132
CATSAGTGVTDTQYF	V24-1	J2-3	LULO-TC-DN6_Tc_N_CD40L-	1
CATSAGTGYIGELFF	V24-1	J1-4	LULO-TC-DN6_Tc_N_CD40L-	1
CATSAGTGYIGELFF	V24-1	J2-2	LULO-TC-DN6_Tc_N_CD40L-	630
CATSAGTGYIGEPFF	V24-1	J2-2	LULO-TC-DN6_Tc_N_CD40L-	1
CATSAGTGYIGGLFF	V24-1	J2-2	LULO-TC-DN6_Tc_N_CD40L-	1
CATSAGVGTEAFF	V24-1	J1-1	LULO-TC-DN6_Tc_N_CD40L-	18
CATSAGVPLTSTDTQYF	V24-1	J2-3	LULO-TC-DN6_Tc_N_CD40L-	1
CATSAGVPRASTDTQYF	V24-1	J2-3	LULO-TC-DN6_Tc_N_CD40L-	2
CATSAGVPRTSTDTQYF	V24-1	J2-3	LULO-TC-DN6_Tc_N_CD40L-	205
CATSAGYQPQHF	V24-1	J1-5	LULO-TC-DN6_Tc_N_CD40L-	224
CATSAHGDTNEQFF	V24-1	J2-1	LULO-TC-DN6_Tc_N_CD40L-	225
CATSAHGDTNEQFF	V24-1	J2-7	LULO-TC-DN6_Tc_N_CD40L-	3
CATSAHGDTNERFF	V24-1	J2-1	LULO-TC-DN6_Tc_N_CD40L-	1
CATSAHSGRDSYNEQFF	V24-1	J2-1	LULO-TC-DN6_Tc_N_CD40L-	1
CATSALLARVTNEQFF	V24-1	J2-1	LULO-TC-DN6_Tc_N_CD40L-	1
CATSALLLGENEQFF	V24-1	J2-1	LULO-TC-DN6_Tc_N_CD40L-	1
CATSALLPGENDQFF	V24-1	J2-1	LULO-TC-DN6_Tc_N_CD40L-	1
CATSALLPGENEQFF	V24-1	J2-1	LULO-TC-DN6_Tc_N_CD40L-	182
CATSALLPGENEQFF	V24-1	J2-7	LULO-TC-DN6_Tc_N_CD40L-	1
CATSALLPGENVQFF	V24-1	J2-1	LULO-TC-DN6_Tc_N_CD40L-	1
CATSALLPRENEQFF	V24-1	J2-1	LULO-TC-DN6_Tc_N_CD40L-	2
CATSALTGGGSPLHF	V24-1	J1-6	LULO-TC-DN6_Tc_N_CD40L-	1
CATSALTGGLTEAFF	V24-1	J1-1	LULO-TC-DN6_Tc_N_CD40L-	138
CATSALTGGLTVAFF	V24-1	J1-1	LULO-TC-DN6_Tc_N_CD40L-	1
CATSALTNGSPIPGELFF	V24-1	J2-2	LULO-TC-DN6_Tc_N_CD40L-	1
CATSALTSGSPIPGELFF	V24-1	J2-2	LULO-TC-DN6_Tc_N_CD40L-	367
CATSAPDFRGNQPQHF	V24-1	J1-5	LULO-TC-DN6_Tc_N_CD40L-	446
CATSAPDFRGNQPQHL	V24-1	J1-5	LULO-TC-DN6_Tc_N_CD40L-	1
CATSAPDVRGNQPQHF	V24-1	J1-5	LULO-TC-DN6_Tc_N_CD40L-	1
CATSAPTGTTGELFF	V24-1	J2-2	LULO-TC-DN6_Tc_N_CD40L-	512
CATSARDGYTGELFF	V24-1	J2-2	LULO-TC-DN6_Tc_N_CD40L-	363
CATSARDNNQPQHF	V24-1	J1-5	LULO-TC-DN6_Tc_N_CD40L-	1
CATSARDRKLETQYF	V24-1	J2-5	LULO-TC-DN6_Tc_N_CD40L-	1
CATSARDSNQPQHF	V24-1	J1-5	LULO-TC-DN6_Tc_N_CD40L-	651
CATSARDSNQPQHL	V24-1	J1-5	LULO-TC-DN6_Tc_N_CD40L-	1
CATSARDSNQPQHS	V24-1	J1-5	LULO-TC-DN6_Tc_N_CD40L-	1
CATSARGLDYNEQFF	V24-1	J2-1	LULO-TC-DN6_Tc_N_CD40L-	373
CATSARGLDYNEQFF	V24-1	J2-7	LULO-TC-DN6_Tc_N_CD40L-	1
CATSARPSGGPKEQFF	V24-1	J2-7	LULO-TC-DN6_Tc_N_CD40L-	1
CATSARPSGRDTQYF	V24-1	J2-3	LULO-TC-DN6_Tc_N_CD40L-	4
CATSARTEETLYF	V24-1	J2-5	LULO-TC-DN6_Tc_N_CD40L-	3
CATSARTEETQNF	V24-1	J2-5	LULO-TC-DN6_Tc_N_CD40L-	2
CATSARTEETQYF	V24-1	J2-1	LULO-TC-DN6_Tc_N_CD40L-	11
CATSARTEETQYF	V24-1	J2-3	LULO-TC-DN6_Tc_N_CD40L-	2
CATSARTEETQYF	V24-1	J2-5	LULO-TC-DN6_Tc_N_CD40L-	655
CATSARTEETQYF	V24-1	J2-7	LULO-TC-DN6_Tc_N_CD40L-	48
CATSARTSGGPKEQFF	V24-1	J2-1	LULO-TC-DN6_Tc_N_CD40L-	134
CATSARTSGGPKEQFF	V24-1	J2-5	LULO-TC-DN6_Tc_N_CD40L-	2
CATSASMNTEAFF	V24-1	J1-1	LULO-TC-DN6_Tc_N_CD40L-	359
CATSASMNTEAFS	V24-1	J1-1	LULO-TC-DN6_Tc_N_CD40L-	1
CATSASMSTEAFF	V24-1	J1-1	LULO-TC-DN6_Tc_N_CD40L-	1
CATSATLGGEKFF	V24-1	J2-1	LULO-TC-DN6_Tc_N_CD40L-	1
CATSATLGGEQFF	V24-1	J2-1	LULO-TC-DN6_Tc_N_CD40L-	318
CATSATLGGEQFF	V24-1	J2-7	LULO-TC-DN6_Tc_N_CD40L-	4
CATSAVAGGPDTQHF	V24-1	J2-3	LULO-TC-DN6_Tc_N_CD40L-	2
CATSAVAGGPDTQYF	V24-1	J2-3	LULO-TC-DN6_Tc_N_CD40L-	309
CATSAVAGGPDTQYI	V24-1	J2-3	LULO-TC-DN6_Tc_N_CD40L-	1
CATSAVAGGTTYEQYV	V24-1	J2-7	LULO-TC-DN6_Tc_N_CD40L-	1
CATSAVDTEAVV	V24-1	J1-1	LULO-TC-DN6_Tc_N_CD40L-	2
CATSCPGTGDWGYTF	V24-1	J1-2	LULO-TC-DN6_Tc_N_CD40L-	60
CATSCRTGAVEQFF	V24-1	J2-1	LULO-TC-DN6_Tc_N_CD40L-	1
CATSDADRQPQHF	V24-1	J1-5	LULO-TC-DN6_Tc_N_CD40L-	597
CATSDADWQPQHF	V24-1	J1-5	LULO-TC-DN6_Tc_N_CD40L-	1
CATSDAGEAEQFF	V24-1	J2-1	LULO-TC-DN6_Tc_N_CD40L-	889
CATSDAGEAEQFF	V24-1	J2-5	LULO-TC-DN6_Tc_N_CD40L-	3
CATSDAGEAEQFF	V24-1	J2-7	LULO-TC-DN6_Tc_N_CD40L-	20
CATSDAGEAKQFF	V24-1	J2-1	LULO-TC-DN6_Tc_N_CD40L-	1
CATSDAGTSGWEQFF	V24-1	J2-5	LULO-TC-DN6_Tc_N_CD40L-	1
CATSDAIGQGSHEQYV	V24-1	J2-1	LULO-TC-DN6_Tc_N_CD40L-	1
CATSDAIGQGSHEQYV	V24-1	J2-7	LULO-TC-DN6_Tc_N_CD40L-	100
CATSDALGISYNEQFF	V24-1	J2-1	LULO-TC-DN6_Tc_N_CD40L-	418
CATSDAPKAGYTF	V24-1	J1-2	LULO-TC-DN6_Tc_N_CD40L-	261
CATSDARVLEQFF	V24-1	J2-1	LULO-TC-DN6_Tc_N_CD40L-	366
CATSDARVLEQFF	V24-1	J2-7	LULO-TC-DN6_Tc_N_CD40L-	7
CATSDARVLGQFF	V24-1	J2-1	LULO-TC-DN6_Tc_N_CD40L-	1
CATSDASNQPQHF	V24-1	J1-5	LULO-TC-DN6_Tc_N_CD40L-	152
CATSDASSFYNDQFF	V24-1	J2-1	LULO-TC-DN6_Tc_N_CD40L-	1
CATSDASSFYNEQFF	V24-1	J2-1	LULO-TC-DN6_Tc_N_CD40L-	652
CATSDASSFYNEQFF	V24-1	J2-7	LULO-TC-DN6_Tc_N_CD40L-	4
CATSDASSFYNEQYF	V24-1	J2-1	LULO-TC-DN6_Tc_N_CD40L-	2
CATSDASSLYNEQFF	V24-1	J2-7	LULO-TC-DN6_Tc_N_CD40L-	1
CATSDAYGGASADTQYF	V24-1	J2-3	LULO-TC-DN6_Tc_N_CD40L-	1
CATSDAYGGASTDTQYF	V24-1	J2-3	LULO-TC-DN6_Tc_N_CD40L-	626
CATSDCLRELNYGYTF	V24-1	J1-2	LULO-TC-DN6_Tc_N_CD40L-	220
CATSDCRIAGGRTDTQYF	V24-1	J2-3	LULO-TC-DN6_Tc_N_CD40L-	3
CATSDDPGQGLGLQETQYF	V24-1	J2-5	LULO-TC-DN6_Tc_N_CD40L-	100
CATSDDPGQGLGLQETQYF	V24-1	J2-7	LULO-TC-DN6_Tc_N_CD40L-	6
CATSDDRGLNTEAFF	V24-1	J1-1	LULO-TC-DN6_Tc_N_CD40L-	282
CATSDDTMWTGELFF	V24-1	J2-2	LULO-TC-DN6_Tc_N_CD40L-	257
CATSDDTMWTGELYF	V24-1	J2-2	LULO-TC-DN6_Tc_N_CD40L-	1
CATSDDWGLNTEAFF	V24-1	J1-1	LULO-TC-DN6_Tc_N_CD40L-	1
CATSDEAGTGRGCEQFF	V24-1	J2-1	LULO-TC-DN6_Tc_N_CD40L-	5
CATSDEGGPLDTQYF	V24-1	J2-3	LULO-TC-DN6_Tc_N_CD40L-	455
CATSDEGGPLDTRYF	V24-1	J2-3	LULO-TC-DN6_Tc_N_CD40L-	1
CATSDEGGPLETQYF	V24-1	J2-3	LULO-TC-DN6_Tc_N_CD40L-	1
CATSDEGPGELFF	V24-1	J2-2	LULO-TC-DN6_Tc_N_CD40L-	2
CATSDERTYNEQFF	V24-1	J2-1	LULO-TC-DN6_Tc_N_CD40L-	1
CATSDESSGRFVAGEAEQFF	V24-1	J2-1	LULO-TC-DN6_Tc_N_CD40L-	1
CATSDESSGRFVAGELFF	V24-1	J2-2	LULO-TC-DN6_Tc_N_CD40L-	758
CATSDESSGSRYPGELFF	V24-1	J2-2	LULO-TC-DN6_Tc_N_CD40L-	1
CATSDESSWRFVAGELFF	V24-1	J2-2	LULO-TC-DN6_Tc_N_CD40L-	1
CATSDETNRTQHF	V24-1	J2-3	LULO-TC-DN6_Tc_N_CD40L-	1
CATSDETNRTQYF	V24-1	J2-1	LULO-TC-DN6_Tc_N_CD40L-	4
CATSDETNRTQYF	V24-1	J2-5	LULO-TC-DN6_Tc_N_CD40L-	242
CATSDETNRTQYF	V24-1	J2-7	LULO-TC-DN6_Tc_N_CD40L-	21
CATSDF	V24-1	J2-1	LULO-TC-DN6_Tc_N_CD40L-	1
CATSDFAGLAGGGNEQFF	V24-1	J2-1	LULO-TC-DN6_Tc_N_CD40L-	1
CATSDFAMDEQFF	V24-1	J2-1	LULO-TC-DN6_Tc_N_CD40L-	467
CATSDFAMDEQFF	V24-1	J2-5	LULO-TC-DN6_Tc_N_CD40L-	2
CATSDFAMDEQFF	V24-1	J2-7	LULO-TC-DN6_Tc_N_CD40L-	6
CATSDFAMDEQFL	V24-1	J2-1	LULO-TC-DN6_Tc_N_CD40L-	1
CATSDFASRQGIADTQYF	V24-1	J2-3	LULO-TC-DN6_Tc_N_CD40L-	2
CATSDFASRQGITDTQYF	V24-1	J2-3	LULO-TC-DN6_Tc_N_CD40L-	405
CATSDFATRQGITDTQYF	V24-1	J2-3	LULO-TC-DN6_Tc_N_CD40L-	1
CATSDFDSAGPNEQFF	V24-1	J2-1	LULO-TC-DN6_Tc_N_CD40L-	2
CATSDFFQQVLRAKNIQYF	V24-1	J2-1	LULO-TC-DN6_Tc_N_CD40L-	1
CATSDFFRQDLRAKNIQYF	V24-1	J2-4	LULO-TC-DN6_Tc_N_CD40L-	1
CATSDFFRQVLRAKKIQYF	V24-1	J2-1	LULO-TC-DN6_Tc_N_CD40L-	1
CATSDFFRQVLRAKNIQYF	V24-1	J2-1	LULO-TC-DN6_Tc_N_CD40L-	107
CATSDFFRQVLRAKNIQYF	V24-1	J2-4	LULO-TC-DN6_Tc_N_CD40L-	251
CATSDFFRQVLRAKNIQYF	V24-1	J2-7	LULO-TC-DN6_Tc_N_CD40L-	88
CATSDFFRQVLRAKNVQYF	V24-1	J2-1	LULO-TC-DN6_Tc_N_CD40L-	2
CATSDFFRQVLRVKNMQYF	V24-1	J2-1	LULO-TC-DN6_Tc_N_CD40L-	1
CATSDFGDPSTDTQYF	V24-1	J2-3	LULO-TC-DN6_Tc_N_CD40L-	683
CATSDFGETQYF	V24-1	J2-1	LULO-TC-DN6_Tc_N_CD40L-	2
CATSDFGETQYF	V24-1	J2-5	LULO-TC-DN6_Tc_N_CD40L-	114
CATSDFGETQYF	V24-1	J2-7	LULO-TC-DN6_Tc_N_CD40L-	50
CATSDFGGDGDTF	V24-1	J1-2	LULO-TC-DN6_Tc_N_CD40L-	1
CATSDFGGDGYTF	V24-1	J1-2	LULO-TC-DN6_Tc_N_CD40L-	752
CATSDFGGGGYTF	V24-1	J1-2	LULO-TC-DN6_Tc_N_CD40L-	1
CATSDFGGNQPQHF	V24-1	J1-5	LULO-TC-DN6_Tc_N_CD40L-	192
CATSDFGGRGPDTPYF	V24-1	J2-3	LULO-TC-DN6_Tc_N_CD40L-	3
CATSDFGGRGTDTQYF	V24-1	J2-3	LULO-TC-DN6_Tc_N_CD40L-	664
CATSDFGGTGELFF	V24-1	J2-2	LULO-TC-DN6_Tc_N_CD40L-	170
CATSDFGISYEQYV	V24-1	J2-7	LULO-TC-DN6_Tc_N_CD40L-	2
CATSDFGLAGGFHNEQFF	V24-1	J2-1	LULO-TC-DN6_Tc_N_CD40L-	53
CATSDFGRLGEQFF	V24-1	J2-1	LULO-TC-DN6_Tc_N_CD40L-	577
CATSDFGRLGEQFF	V24-1	J2-4	LULO-TC-DN6_Tc_N_CD40L-	1
CATSDFGRLGEQFF	V24-1	J2-5	LULO-TC-DN6_Tc_N_CD40L-	1
CATSDFGRLGEQFF	V24-1	J2-7	LULO-TC-DN6_Tc_N_CD40L-	6
CATSDFGRLGERFF	V24-1	J2-1	LULO-TC-DN6_Tc_N_CD40L-	1
CATSDFGSGHNEQFF	V24-1	J2-1	LULO-TC-DN6_Tc_N_CD40L-	126
CATSDFGSGHNEQFF	V24-1	J2-7	LULO-TC-DN6_Tc_N_CD40L-	1
CATSDFIEPASTDTQYF	V24-1	J2-3	LULO-TC-DN6_Tc_N_CD40L-	1
CATSDFKSPGEQFF	V24-1	J2-1	LULO-TC-DN6_Tc_N_CD40L-	1
CATSDFKTGFPTDTQYF	V24-1	J2-3	LULO-TC-DN6_Tc_N_CD40L-	337
CATSDFKTGFPTDTQYL	V24-1	J2-3	LULO-TC-DN6_Tc_N_CD40L-	2
CATSDFLASTDTHYF	V24-1	J2-3	LULO-TC-DN6_Tc_N_CD40L-	2
CATSDFLASTDTQCF	V24-1	J2-3	LULO-TC-DN6_Tc_N_CD40L-	1
CATSDFLASTDTQYF	V24-1	J2-3	LULO-TC-DN6_Tc_N_CD40L-	904
CATSDFLLAGVQETQYF	V24-1	J2-1	LULO-TC-DN6_Tc_N_CD40L-	2
CATSDFLLAGVQETQYF	V24-1	J2-5	LULO-TC-DN6_Tc_N_CD40L-	78
CATSDFLLAGVQETQYF	V24-1	J2-7	LULO-TC-DN6_Tc_N_CD40L-	6
CATSDFLLAGVRETQYF	V24-1	J2-5	LULO-TC-DN6_Tc_N_CD40L-	1
CATSDFLPTNGRSDTQYF	V24-1	J2-3	LULO-TC-DN6_Tc_N_CD40L-	1
CATSDFLPTSGRSDTQYF	V24-1	J2-3	LULO-TC-DN6_Tc_N_CD40L-	412
CATSDFLPTSGRSDTQYF	V24-1	J2-5	LULO-TC-DN6_Tc_N_CD40L-	1
CATSDFLPTSGRSDTRYF	V24-1	J2-3	LULO-TC-DN6_Tc_N_CD40L-	1
CATSDFMGQAFF	V24-1	J1-1	LULO-TC-DN6_Tc_N_CD40L-	93
CATSDFNKASSGRLNEQFF	V24-1	J2-1	LULO-TC-DN6_Tc_N_CD40L-	1
CATSDFNKATSGGISDTQYF	V24-1	J2-3	LULO-TC-DN6_Tc_N_CD40L-	1
CATSDFNKATSGRLNEQFF	V24-1	J2-1	LULO-TC-DN6_Tc_N_CD40L-	272
CATSDFNKATSGRLNEQFF	V24-1	J2-7	LULO-TC-DN6_Tc_N_CD40L-	1
CATSDFNSPGDQFF	V24-1	J2-1	LULO-TC-DN6_Tc_N_CD40L-	2
CATSDFNSPGEQFF	V24-1	J2-1	LULO-TC-DN6_Tc_N_CD40L-	735
CATSDFNSPGEQFF	V24-1	J2-5	LULO-TC-DN6_Tc_N_CD40L-	2
CATSDFNSPGEQFF	V24-1	J2-7	LULO-TC-DN6_Tc_N_CD40L-	5
CATSDFNTGFPTDTQYF	V24-1	J2-3	LULO-TC-DN6_Tc_N_CD40L-	2
CATSDFPREGPDTQYF	V24-1	J2-3	LULO-TC-DN6_Tc_N_CD40L-	242
CATSDFQQGRHEQFF	V24-1	J2-1	LULO-TC-DN6_Tc_N_CD40L-	172
CATSDFQQGRHEQFF	V24-1	J2-5	LULO-TC-DN6_Tc_N_CD40L-	1
CATSDFQREGPDTQYF	V24-1	J2-3	LULO-TC-DN6_Tc_N_CD40L-	1
CATSDFRDRGSRQPQHF	V24-1	J1-5	LULO-TC-DN6_Tc_N_CD40L-	1
CATSDFRISYEQYV	V24-1	J2-1	LULO-TC-DN6_Tc_N_CD40L-	4
CATSDFRISYEQYV	V24-1	J2-7	LULO-TC-DN6_Tc_N_CD40L-	167
CATSDFRNTIYF	V24-1	J1-3	LULO-TC-DN6_Tc_N_CD40L-	153
CATSDFRREAVTDTQYF	V24-1	J2-3	LULO-TC-DN6_Tc_N_CD40L-	393
CATSDFRSGSGASTDTQYF	V24-1	J2-3	LULO-TC-DN6_Tc_N_CD40L-	1
CATSDFRSWSGASTDTQYF	V24-1	J2-3	LULO-TC-DN6_Tc_N_CD40L-	189
CATSDFRTGPADTQYF	V24-1	J2-3	LULO-TC-DN6_Tc_N_CD40L-	122
CATSDFSDREATGELFF	V24-1	J2-2	LULO-TC-DN6_Tc_N_CD40L-	246
CATSDFSEEKQYF	V24-1	J2-3	LULO-TC-DN6_Tc_N_CD40L-	455
CATSDFSGGTGVVNNEKFF	V24-1	J2-1	LULO-TC-DN6_Tc_N_CD40L-	1
CATSDFSGGTGVVNNEQFF	V24-1	J2-1	LULO-TC-DN6_Tc_N_CD40L-	277
CATSDFSGGTGVVNNEQFF	V24-1	J2-5	LULO-TC-DN6_Tc_N_CD40L-	2
CATSDFSGGTGVVNNEQFF	V24-1	J2-7	LULO-TC-DN6_Tc_N_CD40L-	2
CATSDFSGGTGVVNNEQYF	V24-1	J2-1	LULO-TC-DN6_Tc_N_CD40L-	1
CATSDFTASTDMQYF	V24-1	J2-3	LULO-TC-DN6_Tc_N_CD40L-	1
CATSDFTASTDTQYF	V24-1	J2-3	LULO-TC-DN6_Tc_N_CD40L-	487
CATSDFTEPASTDTQYF	V24-1	J2-3	LULO-TC-DN6_Tc_N_CD40L-	211
CATSDFTHTEDRELNQPQHF	V24-1	J1-5	LULO-TC-DN6_Tc_N_CD40L-	1
CATSDFTPTEDRELNQAQHF	V24-1	J1-5	LULO-TC-DN6_Tc_N_CD40L-	1
CATSDFTPTEDRELNQPQHF	V24-1	J1-5	LULO-TC-DN6_Tc_N_CD40L-	562
CATSDFTPTEDRELNRPQHF	V24-1	J1-5	LULO-TC-DN6_Tc_N_CD40L-	1
CATSDFTTSTDTQYF	V24-1	J2-3	LULO-TC-DN6_Tc_N_CD40L-	1
CATSDFVGARVYNEQFF	V24-1	J2-1	LULO-TC-DN6_Tc_N_CD40L-	2
CATSDFVGGRAAGSYNEQFF	V24-1	J2-1	LULO-TC-DN6_Tc_N_CD40L-	1
CATSDFVGGRVYNEQFF	V24-1	J2-1	LULO-TC-DN6_Tc_N_CD40L-	421
CATSDFVGGRVYNEQFF	V24-1	J2-7	LULO-TC-DN6_Tc_N_CD40L-	4
CATSDFVGGRVYNEQYF	V24-1	J2-1	LULO-TC-DN6_Tc_N_CD40L-	1
CATSDFVRTGMSNQPQHF	V24-1	J1-5	LULO-TC-DN6_Tc_N_CD40L-	192
CATSDFWNTEAFF	V24-1	J1-1	LULO-TC-DN6_Tc_N_CD40L-	364
CATSDFWREAVTDTQYF	V24-1	J2-3	LULO-TC-DN6_Tc_N_CD40L-	3
CATSDGAGTQYF	V24-1	J2-3	LULO-TC-DN6_Tc_N_CD40L-	1
CATSDGDGQETQYF	V24-1	J2-5	LULO-TC-DN6_Tc_N_CD40L-	41
CATSDGDGQETQYF	V24-1	J2-7	LULO-TC-DN6_Tc_N_CD40L-	9
CATSDGDGQETQYI	V24-1	J2-5	LULO-TC-DN6_Tc_N_CD40L-	1
CATSDGDLTQYF	V24-1	J2-3	LULO-TC-DN6_Tc_N_CD40L-	185
CATSDGGFGYGYTF	V24-1	J1-2	LULO-TC-DN6_Tc_N_CD40L-	211
CATSDGGPDNEQFF	V24-1	J2-1	LULO-TC-DN6_Tc_N_CD40L-	246
CATSDGGPDNEQFF	V24-1	J2-7	LULO-TC-DN6_Tc_N_CD40L-	1
CATSDGGPGELFF	V24-1	J2-2	LULO-TC-DN6_Tc_N_CD40L-	387
CATSDGGTTGSPLHF	V24-1	J1-6	LULO-TC-DN6_Tc_N_CD40L-	392
CATSDGGTTVSTLHF	V24-1	J1-6	LULO-TC-DN6_Tc_N_CD40L-	4
CATSDGIGQGSHEQYV	V24-1	J2-7	LULO-TC-DN6_Tc_N_CD40L-	3
CATSDGKQGSGTDTQYF	V24-1	J2-3	LULO-TC-DN6_Tc_N_CD40L-	1
CATSDGKQGVGHRYAVL	V24-1	J2-4	LULO-TC-DN6_Tc_N_CD40L-	1
CATSDGLEGEQFF	V24-1	J2-1	LULO-TC-DN6_Tc_N_CD40L-	7
CATSDGLGISYNEQFF	V24-1	J2-7	LULO-TC-DN6_Tc_N_CD40L-	1
CATSDGLVGEQFF	V24-1	J2-1	LULO-TC-DN6_Tc_N_CD40L-	579
CATSDGLVGEQFF	V24-1	J2-5	LULO-TC-DN6_Tc_N_CD40L-	2
CATSDGLVGEQFF	V24-1	J2-7	LULO-TC-DN6_Tc_N_CD40L-	7
CATSDGLVGEQLF	V24-1	J2-1	LULO-TC-DN6_Tc_N_CD40L-	2
CATSDGNGKQYF	V24-1	J2-3	LULO-TC-DN6_Tc_N_CD40L-	1
CATSDGNGYTF	V24-1	J1-2	LULO-TC-DN6_Tc_N_CD40L-	1
CATSDGPYRETQYF	V24-1	J2-1	LULO-TC-DN6_Tc_N_CD40L-	6
CATSDGPYRETQYF	V24-1	J2-3	LULO-TC-DN6_Tc_N_CD40L-	3
CATSDGPYRETQYF	V24-1	J2-5	LULO-TC-DN6_Tc_N_CD40L-	389
CATSDGPYRETQYF	V24-1	J2-7	LULO-TC-DN6_Tc_N_CD40L-	29
CATSDGQGYEKLFF	V24-1	J1-4	LULO-TC-DN6_Tc_N_CD40L-	391
CATSDGQGYVKLFF	V24-1	J1-4	LULO-TC-DN6_Tc_N_CD40L-	1
CATSDGQVAGGELFF	V24-1	J2-2	LULO-TC-DN6_Tc_N_CD40L-	437
CATSDGRNQPQHF	V24-1	J1-5	LULO-TC-DN6_Tc_N_CD40L-	275
CATSDGRTTGSPLHF	V24-1	J1-6	LULO-TC-DN6_Tc_N_CD40L-	1
CATSDGSGGTDTQYF	V24-1	J2-3	LULO-TC-DN6_Tc_N_CD40L-	1
CATSDGSGSKDTQYF	V24-1	J2-3	LULO-TC-DN6_Tc_N_CD40L-	1
CATSDGSGSPLHF	V24-1	J1-6	LULO-TC-DN6_Tc_N_CD40L-	283
CATSDGSGSTDTQYF	V24-1	J2-3	LULO-TC-DN6_Tc_N_CD40L-	340
CATSDGSLGETQYF	V24-1	J2-1	LULO-TC-DN6_Tc_N_CD40L-	1
CATSDGSLGETQYF	V24-1	J2-5	LULO-TC-DN6_Tc_N_CD40L-	122
CATSDGSLGETQYF	V24-1	J2-7	LULO-TC-DN6_Tc_N_CD40L-	7
CATSDGTDTGELFF	V24-1	J2-2	LULO-TC-DN6_Tc_N_CD40L-	2
CATSDGTGASAFF	V24-1	J1-1	LULO-TC-DN6_Tc_N_CD40L-	40
CATSDGTGETQYF	V24-1	J2-1	LULO-TC-DN6_Tc_N_CD40L-	9
CATSDGTGETQYF	V24-1	J2-5	LULO-TC-DN6_Tc_N_CD40L-	524
CATSDGTGETQYF	V24-1	J2-7	LULO-TC-DN6_Tc_N_CD40L-	56
CATSDGTGETQYY	V24-1	J2-5	LULO-TC-DN6_Tc_N_CD40L-	1
CATSDGTGNTEAFF	V24-1	J1-1	LULO-TC-DN6_Tc_N_CD40L-	2
CATSDGTGQETKYF	V24-1	J2-5	LULO-TC-DN6_Tc_N_CD40L-	2
CATSDGTGQETLYF	V24-1	J2-5	LULO-TC-DN6_Tc_N_CD40L-	1
CATSDGTGQETQYF	V24-1	J2-1	LULO-TC-DN6_Tc_N_CD40L-	8
CATSDGTGQETQYF	V24-1	J2-3	LULO-TC-DN6_Tc_N_CD40L-	1
CATSDGTGQETQYF	V24-1	J2-5	LULO-TC-DN6_Tc_N_CD40L-	452
CATSDGTGQETQYF	V24-1	J2-7	LULO-TC-DN6_Tc_N_CD40L-	47
CATSDGTGQKTQYF	V24-1	J2-5	LULO-TC-DN6_Tc_N_CD40L-	1
CATSDGTGTQYF	V24-1	J2-2	LULO-TC-DN6_Tc_N_CD40L-	1
CATSDGTGTQYF	V24-1	J2-3	LULO-TC-DN6_Tc_N_CD40L-	414
CATSDGTSGGGVTDTQYF	V24-1	J2-3	LULO-TC-DN6_Tc_N_CD40L-	1
CATSDGTSGGLTDTQYF	V24-1	J2-3	LULO-TC-DN6_Tc_N_CD40L-	1
CATSDGTSGRAWETQYF	V24-1	J2-5	LULO-TC-DN6_Tc_N_CD40L-	2
CATSDGTSGRDTDTQYF	V24-1	J2-3	LULO-TC-DN6_Tc_N_CD40L-	1
CATSDGTSGRDTQYF	V24-1	J2-3	LULO-TC-DN6_Tc_N_CD40L-	2
CATSDGTSGRSDTQYF	V24-1	J2-3	LULO-TC-DN6_Tc_N_CD40L-	1
CATSDGTSGSGDTQYF	V24-1	J2-2	LULO-TC-DN6_Tc_N_CD40L-	1
CATSDGTSGSGDTQYF	V24-1	J2-3	LULO-TC-DN6_Tc_N_CD40L-	256
CATSDGTSGSGDTQYV	V24-1	J2-3	LULO-TC-DN6_Tc_N_CD40L-	1
CATSDGTSVSGDTQYF	V24-1	J2-3	LULO-TC-DN6_Tc_N_CD40L-	1
CATSDGTTLQGQFF	V24-1	J2-1	LULO-TC-DN6_Tc_N_CD40L-	38
CATSDGTVKKDEFL	V24-1	J1-1	LULO-TC-DN6_Tc_N_CD40L-	1
CATSDGTVNTEAFF	V24-1	J1-1	LULO-TC-DN6_Tc_N_CD40L-	272
CATSDGVGYTF	V24-1	J1-2	LULO-TC-DN6_Tc_N_CD40L-	472
CATSDGVPDVKNIQYF	V24-1	J2-1	LULO-TC-DN6_Tc_N_CD40L-	18
CATSDGVPDVKNIQYF	V24-1	J2-4	LULO-TC-DN6_Tc_N_CD40L-	84
CATSDGVPDVKNIQYF	V24-1	J2-7	LULO-TC-DN6_Tc_N_CD40L-	16
CATSDGVYGYTF	V24-1	J1-2	LULO-TC-DN6_Tc_N_CD40L-	620
CATSDHEGSWSANTGELFF	V24-1	J2-2	LULO-TC-DN6_Tc_N_CD40L-	2
CATSDHGSGVGELFF	V24-1	J2-2	LULO-TC-DN6_Tc_N_CD40L-	159
CATSDHLQAGPSTDTQYF	V24-1	J2-3	LULO-TC-DN6_Tc_N_CD40L-	177
CATSDHLQAVPSTDTHYF	V24-1	J2-3	LULO-TC-DN6_Tc_N_CD40L-	1
CATSDHLQAVSTDTQYF	V24-1	J2-3	LULO-TC-DN6_Tc_N_CD40L-	1
CATSDHRTVHNEQFF	V24-1	J2-1	LULO-TC-DN6_Tc_N_CD40L-	213
CATSDHRTVHNEQFF	V24-1	J2-7	LULO-TC-DN6_Tc_N_CD40L-	1
CATSDHSASQETQYF	V24-1	J2-1	LULO-TC-DN6_Tc_N_CD40L-	4
CATSDHSASQETQYF	V24-1	J2-3	LULO-TC-DN6_Tc_N_CD40L-	1
CATSDHSASQETQYF	V24-1	J2-5	LULO-TC-DN6_Tc_N_CD40L-	233
CATSDHSASQETQYF	V24-1	J2-7	LULO-TC-DN6_Tc_N_CD40L-	19
CATSDHSASQETQYS	V24-1	J2-4J2-5	LULO-TC-DN6_Tc_N_CD40L-	1
CATSDHSATQETQYF	V24-1	J2-5	LULO-TC-DN6_Tc_N_CD40L-	2
CATSDHSGRDSYNEQFF	V24-1	J2-1	LULO-TC-DN6_Tc_N_CD40L-	445
CATSDHSGRDSYNEQFF	V24-1	J2-7	LULO-TC-DN6_Tc_N_CD40L-	7
CATSDHSGRGSYNEQFF	V24-1	J2-1	LULO-TC-DN6_Tc_N_CD40L-	14
CATSDHSGTPTRELFF	V24-1	J2-2	LULO-TC-DN6_Tc_N_CD40L-	1
CATSDHTFQETQYF	V24-1	J2-5	LULO-TC-DN6_Tc_N_CD40L-	1
CATSDHTSAQETQYF	V24-1	J2-5	LULO-TC-DN6_Tc_N_CD40L-	1
CATSDHTSGQETQYF	V24-1	J2-1	LULO-TC-DN6_Tc_N_CD40L-	4
CATSDHTSGQETQYF	V24-1	J2-5	LULO-TC-DN6_Tc_N_CD40L-	129
CATSDHTSGQETQYF	V24-1	J2-7	LULO-TC-DN6_Tc_N_CD40L-	10
CATSDIGLAGSYNEQFF	V24-1	J2-1	LULO-TC-DN6_Tc_N_CD40L-	206
CATSDIGLAGSYNEQFF	V24-1	J2-7	LULO-TC-DN6_Tc_N_CD40L-	1
CATSDIRTGGRDEQYF	V24-1	J2-7	LULO-TC-DN6_Tc_N_CD40L-	3
CATSDKDRGSPLHF	V24-1	J1-2	LULO-TC-DN6_Tc_N_CD40L-	1
CATSDKDRGSPLHF	V24-1	J1-6	LULO-TC-DN6_Tc_N_CD40L-	458
CATSDKDRGSSLHF	V24-1	J1-6	LULO-TC-DN6_Tc_N_CD40L-	1
CATSDKRIGRYGYTF	V24-1	J1-2	LULO-TC-DN6_Tc_N_CD40L-	1
CATSDKTADDWEQYF	V24-1	J2-7	LULO-TC-DN6_Tc_N_CD40L-	1
CATSDKTGFFHGYTF	V24-1	J1-2	LULO-TC-DN6_Tc_N_CD40L-	1
CATSDKTGFSHGYIF	V24-1	J1-2	LULO-TC-DN6_Tc_N_CD40L-	1
CATSDKTGFSHGYNF	V24-1	J1-2	LULO-TC-DN6_Tc_N_CD40L-	1
CATSDKTGFSHGYTF	V24-1	J1-2	LULO-TC-DN6_Tc_N_CD40L-	825
CATSDLAADTQYF	V24-1	J2-3	LULO-TC-DN6_Tc_N_CD40L-	766
CATSDLAADTQYF	V24-1	J2-4	LULO-TC-DN6_Tc_N_CD40L-	1
CATSDLAGGPDTQYF	V24-1	J2-3	LULO-TC-DN6_Tc_N_CD40L-	76
CATSDLAGGPDTQYF	V24-1	J2-5	LULO-TC-DN6_Tc_N_CD40L-	1
CATSDLAGGTDTQYF	V24-1	J2-3	LULO-TC-DN6_Tc_N_CD40L-	1
CATSDLAGRNEQFF	V24-1	J2-1	LULO-TC-DN6_Tc_N_CD40L-	688
CATSDLAGRNEQFF	V24-1	J2-7	LULO-TC-DN6_Tc_N_CD40L-	8
CATSDLAGRNEQFL	V24-1	J2-1	LULO-TC-DN6_Tc_N_CD40L-	1
CATSDLAGSEGYTF	V24-1	J1-2	LULO-TC-DN6_Tc_N_CD40L-	226
CATSDLAMSAYTF	V24-1	J1-2	LULO-TC-DN6_Tc_N_CD40L-	1
CATSDLAMSGYTF	V24-1	J1-2	LULO-TC-DN6_Tc_N_CD40L-	411
CATSDLAPTEGNFNEQFF	V24-1	J2-1	LULO-TC-DN6_Tc_N_CD40L-	1
CATSDLAPTEGNYNEQFF	V24-1	J2-1	LULO-TC-DN6_Tc_N_CD40L-	349
CATSDLAPTEGNYNEQFF	V24-1	J2-7	LULO-TC-DN6_Tc_N_CD40L-	3
CATSDLAPTEGNYNEQYF	V24-1	J2-5	LULO-TC-DN6_Tc_N_CD40L-	1
CATSDLAQLDTQYF	V24-1	J2-3	LULO-TC-DN6_Tc_N_CD40L-	5
CATSDLAQPDTQYF	V24-1	J1-4	LULO-TC-DN6_Tc_N_CD40L-	1
CATSDLAQPDTQYF	V24-1	J2-2	LULO-TC-DN6_Tc_N_CD40L-	1
CATSDLAQPDTQYF	V24-1	J2-3	LULO-TC-DN6_Tc_N_CD40L-	1288
CATSDLAQPDTQYF	V24-1	J2-4	LULO-TC-DN6_Tc_N_CD40L-	1
CATSDLAQPDTRYF	V24-1	J2-3	LULO-TC-DN6_Tc_N_CD40L-	2
CATSDLAQPETQYF	V24-1	J2-3	LULO-TC-DN6_Tc_N_CD40L-	1
CATSDLAQQDTQDF	V24-1	J2-3	LULO-TC-DN6_Tc_N_CD40L-	1
CATSDLARSYNEQFF	V24-1	J2-1	LULO-TC-DN6_Tc_N_CD40L-	413
CATSDLARSYNEQFF	V24-1	J2-7	LULO-TC-DN6_Tc_N_CD40L-	2
CATSDLAWGPDTQYF	V24-1	J2-3	LULO-TC-DN6_Tc_N_CD40L-	1
CATSDLDGVIKNEQFF	V24-1	J2-1	LULO-TC-DN6_Tc_N_CD40L-	525
CATSDLDGVIKNEQFF	V24-1	J2-7	LULO-TC-DN6_Tc_N_CD40L-	4
CATSDLDGVIKNEQFL	V24-1	J2-1	LULO-TC-DN6_Tc_N_CD40L-	2
CATSDLDGVMKNEQFF	V24-1	J2-1	LULO-TC-DN6_Tc_N_CD40L-	1
CATSDLDRADYNEQFF	V24-1	J2-1	LULO-TC-DN6_Tc_N_CD40L-	137
CATSDLDSAGPNEPFF	V24-1	J2-1	LULO-TC-DN6_Tc_N_CD40L-	2
CATSDLDSAGPNEQFF	V24-1	J2-1	LULO-TC-DN6_Tc_N_CD40L-	451
CATSDLDSAGPNEQFF	V24-1	J2-7	LULO-TC-DN6_Tc_N_CD40L-	3
CATSDLDSSGTGELFF	V24-1	J2-2	LULO-TC-DN6_Tc_N_CD40L-	561
CATSDLDSVGPNEQFF	V24-1	J2-1	LULO-TC-DN6_Tc_N_CD40L-	2
CATSDLDVISLWLHL	V24-1	J1-6	LULO-TC-DN6_Tc_N_CD40L-	1
CATSDLEAAQETQYF	V24-1	J2-1	LULO-TC-DN6_Tc_N_CD40L-	2
CATSDLEAAQETQYF	V24-1	J2-5	LULO-TC-DN6_Tc_N_CD40L-	185
CATSDLEAAQETQYF	V24-1	J2-7	LULO-TC-DN6_Tc_N_CD40L-	12
CATSDLEGAATQYF	V24-1	J2-3	LULO-TC-DN6_Tc_N_CD40L-	1
CATSDLEGADTQYF	V24-1	J1-4	LULO-TC-DN6_Tc_N_CD40L-	1
CATSDLEGADTQYF	V24-1	J2-3	LULO-TC-DN6_Tc_N_CD40L-	231
CATSDLEGADTQYV	V24-1	J2-3	LULO-TC-DN6_Tc_N_CD40L-	1
CATSDLEGSYNEQFF	V24-1	J2-1	LULO-TC-DN6_Tc_N_CD40L-	120
CATSDLEGSYNEQFF	V24-1	J2-7	LULO-TC-DN6_Tc_N_CD40L-	2
CATSDLFTHGETQYF	V24-1	J2-1	LULO-TC-DN6_Tc_N_CD40L-	1
CATSDLFTQGETQYF	V24-1	J2-5	LULO-TC-DN6_Tc_N_CD40L-	246
CATSDLFTQGETQYF	V24-1	J2-7	LULO-TC-DN6_Tc_N_CD40L-	32
CATSDLGAGQKYSGNTIYF	V24-1	J1-3	LULO-TC-DN6_Tc_N_CD40L-	196
CATSDLGAVQKYSGNTIYF	V24-1	J1-3	LULO-TC-DN6_Tc_N_CD40L-	2
CATSDLGDNQETPYF	V24-1	J2-5	LULO-TC-DN6_Tc_N_CD40L-	1
CATSDLGDNQETQYF	V24-1	J2-1	LULO-TC-DN6_Tc_N_CD40L-	7
CATSDLGDNQETQYF	V24-1	J2-5	LULO-TC-DN6_Tc_N_CD40L-	303
CATSDLGDNQETQYF	V24-1	J2-7	LULO-TC-DN6_Tc_N_CD40L-	31
CATSDLGDNQETQYV	V24-1	J2-5	LULO-TC-DN6_Tc_N_CD40L-	1
CATSDLGDRFNQPQHF	V24-1	J1-5	LULO-TC-DN6_Tc_N_CD40L-	268
CATSDLGDTGELFF	V24-1	J1-4	LULO-TC-DN6_Tc_N_CD40L-	1
CATSDLGDTGELFF	V24-1	J2-2	LULO-TC-DN6_Tc_N_CD40L-	724
CATSDLGDTGELFS	V24-1	J2-2	LULO-TC-DN6_Tc_N_CD40L-	1
CATSDLGDTGELSF	V24-1	J2-2	LULO-TC-DN6_Tc_N_CD40L-	1
CATSDLGGEQFF	V24-1	J2-1	LULO-TC-DN6_Tc_N_CD40L-	849
CATSDLGGEQFF	V24-1	J2-5	LULO-TC-DN6_Tc_N_CD40L-	2
CATSDLGGEQFF	V24-1	J2-7	LULO-TC-DN6_Tc_N_CD40L-	13
CATSDLGGTGELFF	V24-1	J2-2	LULO-TC-DN6_Tc_N_CD40L-	1
CATSDLGGYEQFF	V24-1	J2-1	LULO-TC-DN6_Tc_N_CD40L-	176
CATSDLGGYEQFF	V24-1	J2-7	LULO-TC-DN6_Tc_N_CD40L-	1
CATSDLGLAGTTDTQYF	V24-1	J2-3	LULO-TC-DN6_Tc_N_CD40L-	187
CATSDLGQDNEQFF	V24-1	J2-1	LULO-TC-DN6_Tc_N_CD40L-	469
CATSDLGQDNEQFF	V24-1	J2-7	LULO-TC-DN6_Tc_N_CD40L-	1
CATSDLGQDNEQFL	V24-1	J2-1	LULO-TC-DN6_Tc_N_CD40L-	2
CATSDLGQGPYEQYF	V24-1	J2-7	LULO-TC-DN6_Tc_N_CD40L-	5
CATSDLGQGPYEQYV	V24-1	J2-1	LULO-TC-DN6_Tc_N_CD40L-	16
CATSDLGQGPYEQYV	V24-1	J2-4	LULO-TC-DN6_Tc_N_CD40L-	2
CATSDLGQGPYEQYV	V24-1	J2-7	LULO-TC-DN6_Tc_N_CD40L-	297
CATSDLGSNEQFF	V24-1	J2-1	LULO-TC-DN6_Tc_N_CD40L-	21
CATSDLGTGELFF	V24-1	J2-2	LULO-TC-DN6_Tc_N_CD40L-	191
CATSDLGTGNPDTQYF	V24-1	J2-3	LULO-TC-DN6_Tc_N_CD40L-	172
CATSDLGTPKNTGELFF	V24-1	J2-2	LULO-TC-DN6_Tc_N_CD40L-	356
CATSDLGTPKNTRELFF	V24-1	J2-2	LULO-TC-DN6_Tc_N_CD40L-	1
CATSDLGTPLQGTQYF	V24-1	J2-3	LULO-TC-DN6_Tc_N_CD40L-	284
CATSDLGTTKNTGELFF	V24-1	J2-2	LULO-TC-DN6_Tc_N_CD40L-	2
CATSDLHGGQAFF	V24-1	J1-1	LULO-TC-DN6_Tc_N_CD40L-	243
CATSDLHRDGYTF	V24-1	J1-2	LULO-TC-DN6_Tc_N_CD40L-	305
CATSDLHRPDEQFF	V24-1	J2-1	LULO-TC-DN6_Tc_N_CD40L-	1
CATSDLIGNEQFF	V24-1	J2-1	LULO-TC-DN6_Tc_N_CD40L-	9
CATSDLIPGITDTQYF	V24-1	J2-3	LULO-TC-DN6_Tc_N_CD40L-	2
CATSDLIRQEASGGYTF	V24-1	J1-2	LULO-TC-DN6_Tc_N_CD40L-	124
CATSDLIRQEASGGYTL	V24-1	J1-2	LULO-TC-DN6_Tc_N_CD40L-	2
CATSDLKGAYNEQFF	V24-1	J2-1	LULO-TC-DN6_Tc_N_CD40L-	474
CATSDLKGAYNEQFF	V24-1	J2-7	LULO-TC-DN6_Tc_N_CD40L-	10
CATSDLKGDYNEQFF	V24-1	J2-1	LULO-TC-DN6_Tc_N_CD40L-	1
CATSDLKGFRGYTF	V24-1	J1-2	LULO-TC-DN6_Tc_N_CD40L-	245
CATSDLKNIQYF	V24-1	J2-1	LULO-TC-DN6_Tc_N_CD40L-	27
CATSDLKNIQYF	V24-1	J2-4	LULO-TC-DN6_Tc_N_CD40L-	54
CATSDLKNIQYF	V24-1	J2-7	LULO-TC-DN6_Tc_N_CD40L-	19
CATSDLLDGLETQYF	V24-1	J2-1	LULO-TC-DN6_Tc_N_CD40L-	2
CATSDLLDGLETQYF	V24-1	J2-5	LULO-TC-DN6_Tc_N_CD40L-	127
CATSDLLDGLETQYF	V24-1	J2-7	LULO-TC-DN6_Tc_N_CD40L-	10
CATSDLLDRGVEQYV	V24-1	J2-7	LULO-TC-DN6_Tc_N_CD40L-	1
CATSDLLEDGYTF	V24-1	J1-2	LULO-TC-DN6_Tc_N_CD40L-	263
CATSDLLEYGYTF	V24-1	J1-2	LULO-TC-DN6_Tc_N_CD40L-	7
CATSDLLGDRAHQPQHF	V24-1	J1-5	LULO-TC-DN6_Tc_N_CD40L-	110
CATSDLLGDRAHQPQHL	V24-1	J1-5	LULO-TC-DN6_Tc_N_CD40L-	1
CATSDLLGDRAHQPRHF	V24-1	J1-5	LULO-TC-DN6_Tc_N_CD40L-	12
CATSDLLGSTGELFF	V24-1	J2-2	LULO-TC-DN6_Tc_N_CD40L-	274
CATSDLNERLFF	V24-1	J1-4	LULO-TC-DN6_Tc_N_CD40L-	484
CATSDLNERMFF	V24-1	J1-4	LULO-TC-DN6_Tc_N_CD40L-	1
CATSDLNPSSYNEQFF	V24-1	J2-1	LULO-TC-DN6_Tc_N_CD40L-	79
CATSDLNQNTGELFF	V24-1	J2-2	LULO-TC-DN6_Tc_N_CD40L-	288
CATSDLNSLRGNDQFF	V24-1	J2-1	LULO-TC-DN6_Tc_N_CD40L-	1
CATSDLNSLRGNEQFF	V24-1	J2-1	LULO-TC-DN6_Tc_N_CD40L-	693
CATSDLNSLRGNEQFF	V24-1	J2-7	LULO-TC-DN6_Tc_N_CD40L-	7
CATSDLNSLRGNKQFF	V24-1	J2-1	LULO-TC-DN6_Tc_N_CD40L-	1
CATSDLNSLRGYEQFF	V24-1	J2-1	LULO-TC-DN6_Tc_N_CD40L-	2
CATSDLNSNQPQHF	V24-1	J1-5	LULO-TC-DN6_Tc_N_CD40L-	278
CATSDLNSTGEQFF	V24-1	J2-1	LULO-TC-DN6_Tc_N_CD40L-	1
CATSDLNYLRGNEQFF	V24-1	J2-1	LULO-TC-DN6_Tc_N_CD40L-	1
CATSDLPAGTDTQYF	V24-1	J2-3	LULO-TC-DN6_Tc_N_CD40L-	151
CATSDLPAGYNEQFF	V24-1	J2-1	LULO-TC-DN6_Tc_N_CD40L-	235
CATSDLPAGYNEQFF	V24-1	J2-7	LULO-TC-DN6_Tc_N_CD40L-	5
CATSDLPGSTGELFF	V24-1	J2-2	LULO-TC-DN6_Tc_N_CD40L-	1
CATSDLPGTQGQETQYF	V24-1	J2-1	LULO-TC-DN6_Tc_N_CD40L-	2
CATSDLPGTQGQETQYF	V24-1	J2-5	LULO-TC-DN6_Tc_N_CD40L-	90
CATSDLPGTQGQETQYF	V24-1	J2-7	LULO-TC-DN6_Tc_N_CD40L-	6
CATSDLPPGFLGGEQFF	V24-1	J2-1	LULO-TC-DN6_Tc_N_CD40L-	525
CATSDLPPGFLGGEQFF	V24-1	J2-5	LULO-TC-DN6_Tc_N_CD40L-	1
CATSDLPPGFLGGEQFF	V24-1	J2-7	LULO-TC-DN6_Tc_N_CD40L-	10
CATSDLPPGFLRGEQFF	V24-1	J2-1	LULO-TC-DN6_Tc_N_CD40L-	1
CATSDLPPGYNEQFF	V24-1	J2-1	LULO-TC-DN6_Tc_N_CD40L-	1
CATSDLPRGIYEQYV	V24-1	J2-7	LULO-TC-DN6_Tc_N_CD40L-	1
CATSDLPVGYNEQFF	V24-1	J2-1	LULO-TC-DN6_Tc_N_CD40L-	2
CATSDLQAGGEFGELFF	V24-1	J2-2	LULO-TC-DN6_Tc_N_CD40L-	1
CATSDLQGAGANVLTF	V24-1	J2-6	LULO-TC-DN6_Tc_N_CD40L-	83
CATSDLQGAGDNVLTF	V24-1	J2-6	LULO-TC-DN6_Tc_N_CD40L-	2
CATSDLQGGGETQYF	V24-1	J2-1	LULO-TC-DN6_Tc_N_CD40L-	8
CATSDLQGGGETQYF	V24-1	J2-3	LULO-TC-DN6_Tc_N_CD40L-	1
CATSDLQGGGETQYF	V24-1	J2-5	LULO-TC-DN6_Tc_N_CD40L-	268
CATSDLQGGGETQYF	V24-1	J2-7	LULO-TC-DN6_Tc_N_CD40L-	28
CATSDLQGSGGSPLHF	V24-1	J1-6	LULO-TC-DN6_Tc_N_CD40L-	1
CATSDLQGVTQYF	V24-1	J2-1	LULO-TC-DN6_Tc_N_CD40L-	12
CATSDLQGVTQYF	V24-1	J2-3	LULO-TC-DN6_Tc_N_CD40L-	1
CATSDLQGVTQYF	V24-1	J2-5	LULO-TC-DN6_Tc_N_CD40L-	495
CATSDLQGVTQYF	V24-1	J2-7	LULO-TC-DN6_Tc_N_CD40L-	41
CATSDLQGVTQYL	V24-1	J2-5	LULO-TC-DN6_Tc_N_CD40L-	2
CATSDLQIGETGVETQYF	V24-1	J2-5	LULO-TC-DN6_Tc_N_CD40L-	4
CATSDLQIGETGVETQYF	V24-1	J2-7	LULO-TC-DN6_Tc_N_CD40L-	1
CATSDLQQARETQYF	V24-1	J2-5	LULO-TC-DN6_Tc_N_CD40L-	2
CATSDLQQGDEQFF	V24-1	J2-1	LULO-TC-DN6_Tc_N_CD40L-	393
CATSDLQQGDEQFF	V24-1	J2-7	LULO-TC-DN6_Tc_N_CD40L-	8
CATSDLQQGRETQYF	V24-1	J2-1	LULO-TC-DN6_Tc_N_CD40L-	9
CATSDLQQGRETQYF	V24-1	J2-5	LULO-TC-DN6_Tc_N_CD40L-	530
CATSDLQQGRETQYF	V24-1	J2-7	LULO-TC-DN6_Tc_N_CD40L-	74
CATSDLQQGRHEQFF	V24-1	J2-1	LULO-TC-DN6_Tc_N_CD40L-	1
CATSDLQVGTGELFF	V24-1	J2-2	LULO-TC-DN6_Tc_N_CD40L-	288
CATSDLQVGTGELFS	V24-1	J2-2	LULO-TC-DN6_Tc_N_CD40L-	2
CATSDLRAANTDTQYF	V24-1	J2-3	LULO-TC-DN6_Tc_N_CD40L-	309
CATSDLRAANTETQYF	V24-1	J2-3	LULO-TC-DN6_Tc_N_CD40L-	1
CATSDLRAGGEFGELFF	V24-1	J2-2	LULO-TC-DN6_Tc_N_CD40L-	470
CATSDLRAGREFGELFF	V24-1	J2-2	LULO-TC-DN6_Tc_N_CD40L-	1
CATSDLRAVGEFEELFF	V24-1	J2-2	LULO-TC-DN6_Tc_N_CD40L-	1
CATSDLREANQPQHF	V24-1	J1-5	LULO-TC-DN6_Tc_N_CD40L-	369
CATSDLREAVTDTQYF	V24-1	J2-3	LULO-TC-DN6_Tc_N_CD40L-	1
CATSDLREGQETQYF	V24-1	J2-1	LULO-TC-DN6_Tc_N_CD40L-	3
CATSDLREGQETQYF	V24-1	J2-5	LULO-TC-DN6_Tc_N_CD40L-	318
CATSDLREGQETQYF	V24-1	J2-7	LULO-TC-DN6_Tc_N_CD40L-	24
CATSDLRLARTGELFF	V24-1	J2-2	LULO-TC-DN6_Tc_N_CD40L-	186
CATSDLRLARTGEMFF	V24-1	J2-2	LULO-TC-DN6_Tc_N_CD40L-	1
CATSDLRQGCQPQHF	V24-1	J1-5	LULO-TC-DN6_Tc_N_CD40L-	1
CATSDLRQGVGEQFF	V24-1	J2-1	LULO-TC-DN6_Tc_N_CD40L-	120
CATSDLRREAVTDTQYF	V24-1	J2-3	LULO-TC-DN6_Tc_N_CD40L-	2
CATSDLRTAEAFF	V24-1	J1-1	LULO-TC-DN6_Tc_N_CD40L-	303
CATSDLRTCGGAYNEQFF	V24-1	J2-1	LULO-TC-DN6_Tc_N_CD40L-	2
CATSDLRTNGGAYNEQFF	V24-1	J2-1	LULO-TC-DN6_Tc_N_CD40L-	1
CATSDLRTNRPHEQYV	V24-1	J2-1	LULO-TC-DN6_Tc_N_CD40L-	3
CATSDLRTNRPHEQYV	V24-1	J2-7	LULO-TC-DN6_Tc_N_CD40L-	131
CATSDLRTSGGACNEQFF	V24-1	J2-1	LULO-TC-DN6_Tc_N_CD40L-	3
CATSDLRTSGGAHNEQFF	V24-1	J2-1	LULO-TC-DN6_Tc_N_CD40L-	2
CATSDLRTSGGAYNEQFF	V24-1	J2-1	LULO-TC-DN6_Tc_N_CD40L-	311
CATSDLRTSGGAYNEQFF	V24-1	J2-7	LULO-TC-DN6_Tc_N_CD40L-	2
CATSDLRTSGGISDTQYF	V24-1	J2-3	LULO-TC-DN6_Tc_N_CD40L-	172
CATSDLRTSGRSDTQYF	V24-1	J2-3	LULO-TC-DN6_Tc_N_CD40L-	1
CATSDLRTSGSHEDTQYF	V24-1	J2-3	LULO-TC-DN6_Tc_N_CD40L-	1
CATSDLRTSGVDTQYF	V24-1	J2-3	LULO-TC-DN6_Tc_N_CD40L-	1
CATSDLRVGNNEQFF	V24-1	J2-1	LULO-TC-DN6_Tc_N_CD40L-	251
CATSDLRVGNNEQFF	V24-1	J2-7	LULO-TC-DN6_Tc_N_CD40L-	8
CATSDLRVGNNEQYF	V24-1	J2-7	LULO-TC-DN6_Tc_N_CD40L-	1
CATSDLSDGGELFF	V24-1	J2-2	LULO-TC-DN6_Tc_N_CD40L-	1
CATSDLSGRPTGELFF	V24-1	J2-2	LULO-TC-DN6_Tc_N_CD40L-	388
CATSDLSGVTGELFF	V24-1	J2-2	LULO-TC-DN6_Tc_N_CD40L-	208
CATSDLSPGITDTQYF	V24-1	J2-2	LULO-TC-DN6_Tc_N_CD40L-	1
CATSDLSPGITDTQYF	V24-1	J2-3	LULO-TC-DN6_Tc_N_CD40L-	220
CATSDLSQPETQYF	V24-1	J2-1	LULO-TC-DN6_Tc_N_CD40L-	5
CATSDLSQPETQYF	V24-1	J2-5	LULO-TC-DN6_Tc_N_CD40L-	243
CATSDLSQPETQYF	V24-1	J2-7	LULO-TC-DN6_Tc_N_CD40L-	14
CATSDLSQPKTQYF	V24-1	J2-5	LULO-TC-DN6_Tc_N_CD40L-	1
CATSDLTGKEQFF	V24-1	J2-1	LULO-TC-DN6_Tc_N_CD40L-	2
CATSDLTGNEQFF	V24-1	J2-1	LULO-TC-DN6_Tc_N_CD40L-	639
CATSDLTGNEQFF	V24-1	J2-4	LULO-TC-DN6_Tc_N_CD40L-	1
CATSDLTGNEQFF	V24-1	J2-5	LULO-TC-DN6_Tc_N_CD40L-	2
CATSDLTGNEQFF	V24-1	J2-7	LULO-TC-DN6_Tc_N_CD40L-	7
CATSDLTIGRSTVELFF	V24-1	J2-2	LULO-TC-DN6_Tc_N_CD40L-	3
CATSDLTQPDTQYF	V24-1	J2-3	LULO-TC-DN6_Tc_N_CD40L-	1
CATSDLTSGGAYYEQYF	V24-1	J2-7	LULO-TC-DN6_Tc_N_CD40L-	1
CATSDLTSGGISDTQYF	V24-1	J2-3	LULO-TC-DN6_Tc_N_CD40L-	1
CATSDLTSGQAGELFF	V24-1	J2-2	LULO-TC-DN6_Tc_N_CD40L-	565
CATSDLTSGQAGELLF	V24-1	J2-2	LULO-TC-DN6_Tc_N_CD40L-	1
CATSDLTSGRSNGELFF	V24-1	J2-2	LULO-TC-DN6_Tc_N_CD40L-	2
CATSDLTSGRSSYNEPFF	V24-1	J2-1	LULO-TC-DN6_Tc_N_CD40L-	2
CATSDLTSGRSSYNEQFF	V24-1	J2-1	LULO-TC-DN6_Tc_N_CD40L-	687
CATSDLTSGRSSYNEQFF	V24-1	J2-7	LULO-TC-DN6_Tc_N_CD40L-	8
CATSDLTSGRSTGELFF	V24-1	J2-2	LULO-TC-DN6_Tc_N_CD40L-	646
CATSDLTSGRSTVELFF	V24-1	J2-2	LULO-TC-DN6_Tc_N_CD40L-	2
CATSDLTSGSDYNEQFF	V24-1	J2-1	LULO-TC-DN6_Tc_N_CD40L-	1
CATSDLTSGTDAQYF	V24-1	J2-3	LULO-TC-DN6_Tc_N_CD40L-	2
CATSDLTSGTDKQYF	V24-1	J2-3	LULO-TC-DN6_Tc_N_CD40L-	1
CATSDLTSGTDTQYF	V24-1	J2-2	LULO-TC-DN6_Tc_N_CD40L-	1
CATSDLTSGTDTQYF	V24-1	J2-3	LULO-TC-DN6_Tc_N_CD40L-	104
CATSDLVGRNEQFF	V24-1	J2-1	LULO-TC-DN6_Tc_N_CD40L-	12
CATSDLVMSGYTF	V24-1	J1-2	LULO-TC-DN6_Tc_N_CD40L-	1
CATSDLVREGTGELFF	V24-1	J2-2	LULO-TC-DN6_Tc_N_CD40L-	571
CATSDLVREGTGEPFF	V24-1	J2-2	LULO-TC-DN6_Tc_N_CD40L-	1
CATSDLVTGNPDTQYF	V24-1	J2-3	LULO-TC-DN6_Tc_N_CD40L-	1
CATSDLWAANTDTQYF	V24-1	J2-3	LULO-TC-DN6_Tc_N_CD40L-	1
CATSDLWDRGSRQPQHF	V24-1	J1-5	LULO-TC-DN6_Tc_N_CD40L-	1
CATSDLWDRGVEQDV	V24-1	J2-7	LULO-TC-DN6_Tc_N_CD40L-	1
CATSDLWDRGVEQYV	V24-1	J2-1	LULO-TC-DN6_Tc_N_CD40L-	1
CATSDLWDRGVEQYV	V24-1	J2-7	LULO-TC-DN6_Tc_N_CD40L-	125
CATSDLWGGGNYEQYV	V24-1	J2-1	LULO-TC-DN6_Tc_N_CD40L-	1
CATSDLWGGGNYEQYV	V24-1	J2-7	LULO-TC-DN6_Tc_N_CD40L-	10
CATSDLWTSGGAYNEQFF	V24-1	J2-1	LULO-TC-DN6_Tc_N_CD40L-	8
CATSDLWVGNNEQFF	V24-1	J2-1	LULO-TC-DN6_Tc_N_CD40L-	4
CATSDLYGSVRTGELFF	V24-1	J2-2	LULO-TC-DN6_Tc_N_CD40L-	401
CATSDLYGSVRTRELFF	V24-1	J2-2	LULO-TC-DN6_Tc_N_CD40L-	1
CATSDLYKGTGELFF	V24-1	J2-2	LULO-TC-DN6_Tc_N_CD40L-	338
CATSDLYKGTGEPFF	V24-1	J2-2	LULO-TC-DN6_Tc_N_CD40L-	1
CATSDLYPSASTDTQYF	V24-1	J2-3	LULO-TC-DN6_Tc_N_CD40L-	1
CATSDLYPSGSTDTQYF	V24-1	J2-3	LULO-TC-DN6_Tc_N_CD40L-	304
CATSDLYQSSYNEQFF	V24-1	J2-1	LULO-TC-DN6_Tc_N_CD40L-	330
CATSDLYQSSYNEQFF	V24-1	J2-7	LULO-TC-DN6_Tc_N_CD40L-	1
CATSDLYRPDEQFF	V24-1	J2-1	LULO-TC-DN6_Tc_N_CD40L-	403
CATSDLYRPDEQFF	V24-1	J2-5	LULO-TC-DN6_Tc_N_CD40L-	1
CATSDLYRPDEQFF	V24-1	J2-7	LULO-TC-DN6_Tc_N_CD40L-	4
CATSDMGGEQFF	V24-1	J2-1	LULO-TC-DN6_Tc_N_CD40L-	1
CATSDMGGRGTDTQYF	V24-1	J2-3	LULO-TC-DN6_Tc_N_CD40L-	1
CATSDMGTDTGELFF	V24-1	J2-2	LULO-TC-DN6_Tc_N_CD40L-	1
CATSDMGTEAFF	V24-1	J1-1	LULO-TC-DN6_Tc_N_CD40L-	741
CATSDMNERLFF	V24-1	J1-4	LULO-TC-DN6_Tc_N_CD40L-	1
CATSDMNTGELFF	V24-1	J2-2	LULO-TC-DN6_Tc_N_CD40L-	239
CATSDMNTGELFL	V24-1	J2-2	LULO-TC-DN6_Tc_N_CD40L-	1
CATSDMNTGEPFF	V24-1	J2-2	LULO-TC-DN6_Tc_N_CD40L-	1
CATSDMQGGGETQYF	V24-1	J2-7	LULO-TC-DN6_Tc_N_CD40L-	1
CATSDMYQSSYNEQFF	V24-1	J2-1	LULO-TC-DN6_Tc_N_CD40L-	3
CATSDNGYEQYF	V24-1	J2-4	LULO-TC-DN6_Tc_N_CD40L-	1
CATSDNGYEQYF	V24-1	J2-7	LULO-TC-DN6_Tc_N_CD40L-	55
CATSDNIAGSSYNEQFF	V24-1	J2-1	LULO-TC-DN6_Tc_N_CD40L-	484
CATSDNIAGSSYNEQFF	V24-1	J2-7	LULO-TC-DN6_Tc_N_CD40L-	1
CATSDNSGTDTQYF	V24-1	J2-3	LULO-TC-DN6_Tc_N_CD40L-	2
CATSDNTGNGYTF	V24-1	J1-2	LULO-TC-DN6_Tc_N_CD40L-	574
CATSDNVPGQGRAYNEQFF	V24-1	J2-1	LULO-TC-DN6_Tc_N_CD40L-	1
CATSDNVPGQGTAYNEQFF	V24-1	J2-1	LULO-TC-DN6_Tc_N_CD40L-	149
CATSDNVPGQGTAYNEQFF	V24-1	J2-7	LULO-TC-DN6_Tc_N_CD40L-	3
CATSDNVPGQWTAYNEQFF	V24-1	J2-1	LULO-TC-DN6_Tc_N_CD40L-	3
CATSDPADGSRDMQYF	V24-1	J2-3	LULO-TC-DN6_Tc_N_CD40L-	1
CATSDPADGSRDTQYF	V24-1	J2-3	LULO-TC-DN6_Tc_N_CD40L-	343
CATSDPASNNEQFF	V24-1	J2-1	LULO-TC-DN6_Tc_N_CD40L-	1
CATSDPCTGIAGELFF	V24-1	J2-2	LULO-TC-DN6_Tc_N_CD40L-	1
CATSDPDRERSNEQFF	V24-1	J2-1	LULO-TC-DN6_Tc_N_CD40L-	129
CATSDPDRERSNEQFF	V24-1	J2-7	LULO-TC-DN6_Tc_N_CD40L-	2
CATSDPDRGGGCLWLHL	V24-1	J1-6	LULO-TC-DN6_Tc_N_CD40L-	1
CATSDPEGNYNEQFF	V24-1	J2-1	LULO-TC-DN6_Tc_N_CD40L-	228
CATSDPEGNYNEQFF	V24-1	J2-5	LULO-TC-DN6_Tc_N_CD40L-	1
CATSDPEGNYNEQFF	V24-1	J2-7	LULO-TC-DN6_Tc_N_CD40L-	1
CATSDPEGSGRANTGELFF	V24-1	J2-2	LULO-TC-DN6_Tc_N_CD40L-	2
CATSDPEGSSSANTGELFF	V24-1	J2-2	LULO-TC-DN6_Tc_N_CD40L-	1
CATSDPEGSWSANTGELFF	V24-1	J2-2	LULO-TC-DN6_Tc_N_CD40L-	729
CATSDPEGSWSANTGELFL	V24-1	J2-2	LULO-TC-DN6_Tc_N_CD40L-	1
CATSDPEGSWSANTGELVF	V24-1	J2-2	LULO-TC-DN6_Tc_N_CD40L-	7
CATSDPEGSWSANTGEPFF	V24-1	J2-2	LULO-TC-DN6_Tc_N_CD40L-	2
CATSDPEGSWSANTGVLFF	V24-1	J2-2	LULO-TC-DN6_Tc_N_CD40L-	1
CATSDPEGSWSENTGELFF	V24-1	J2-2	LULO-TC-DN6_Tc_N_CD40L-	1
CATSDPERETQYF	V24-1	J2-1	LULO-TC-DN6_Tc_N_CD40L-	7
CATSDPERETQYF	V24-1	J2-4J2-5	LULO-TC-DN6_Tc_N_CD40L-	3
CATSDPERETQYF	V24-1	J2-5	LULO-TC-DN6_Tc_N_CD40L-	432
CATSDPERETQYF	V24-1	J2-7	LULO-TC-DN6_Tc_N_CD40L-	27
CATSDPESETHYF	V24-1	J2-5	LULO-TC-DN6_Tc_N_CD40L-	3
CATSDPFFIGELFF	V24-1	J2-2	LULO-TC-DN6_Tc_N_CD40L-	1
CATSDPFFSGELFF	V24-1	J2-2	LULO-TC-DN6_Tc_N_CD40L-	649
CATSDPFFSGEPFF	V24-1	J2-2	LULO-TC-DN6_Tc_N_CD40L-	2
CATSDPFFSGVLFF	V24-1	J2-2	LULO-TC-DN6_Tc_N_CD40L-	1
CATSDPGAQETQYF	V24-1	J2-5	LULO-TC-DN6_Tc_N_CD40L-	1
CATSDPGARETQVF	V24-1	J2-5	LULO-TC-DN6_Tc_N_CD40L-	1
CATSDPGARETQYF	V24-1	J2-1	LULO-TC-DN6_Tc_N_CD40L-	8
CATSDPGARETQYF	V24-1	J2-5	LULO-TC-DN6_Tc_N_CD40L-	383
CATSDPGARETQYF	V24-1	J2-7	LULO-TC-DN6_Tc_N_CD40L-	41
CATSDPGDTQYF	V24-1	J2-3	LULO-TC-DN6_Tc_N_CD40L-	462
CATSDPGFGANYGYTF	V24-1	J1-2	LULO-TC-DN6_Tc_N_CD40L-	1
CATSDPGGEQFF	V24-1	J2-1	LULO-TC-DN6_Tc_N_CD40L-	1
CATSDPGGLADNEQFF	V24-1	J2-1	LULO-TC-DN6_Tc_N_CD40L-	1
CATSDPGGLADPYNEQFF	V24-1	J2-1	LULO-TC-DN6_Tc_N_CD40L-	1
CATSDPGGLAGDSEQFF	V24-1	J2-1	LULO-TC-DN6_Tc_N_CD40L-	1
CATSDPGGLAGVDEQFF	V24-1	J2-1	LULO-TC-DN6_Tc_N_CD40L-	406
CATSDPGGLAGVDEQFF	V24-1	J2-7	LULO-TC-DN6_Tc_N_CD40L-	8
CATSDPGGLGAFF	V24-1	J1-1	LULO-TC-DN6_Tc_N_CD40L-	119
CATSDPGGRAGELFF	V24-1	J2-2	LULO-TC-DN6_Tc_N_CD40L-	17
CATSDPGKHQPQHF	V24-1	J1-5	LULO-TC-DN6_Tc_N_CD40L-	110
CATSDPGKHRPQHF	V24-1	J1-5	LULO-TC-DN6_Tc_N_CD40L-	1
CATSDPGLAGGGNEQFF	V24-1	J2-1	LULO-TC-DN6_Tc_N_CD40L-	1
CATSDPGLNNNEQFF	V24-1	J2-1	LULO-TC-DN6_Tc_N_CD40L-	148
CATSDPGLSGSLNEQFF	V24-1	J2-1	LULO-TC-DN6_Tc_N_CD40L-	181
CATSDPGLSGSLNEQFF	V24-1	J2-7	LULO-TC-DN6_Tc_N_CD40L-	1
CATSDPGQGAKDTQYF	V24-1	J2-3	LULO-TC-DN6_Tc_N_CD40L-	137
CATSDPGQGLTDTQYF	V24-1	J2-3	LULO-TC-DN6_Tc_N_CD40L-	1
CATSDPGQNYGYTF	V24-1	J1-2	LULO-TC-DN6_Tc_N_CD40L-	108
CATSDPGTDTQYF	V24-1	J2-3	LULO-TC-DN6_Tc_N_CD40L-	242
CATSDPGTGAGYTF	V24-1	J1-2	LULO-TC-DN6_Tc_N_CD40L-	220
CATSDPGTGKETQYF	V24-1	J2-1	LULO-TC-DN6_Tc_N_CD40L-	1
CATSDPGTGKETQYF	V24-1	J2-5	LULO-TC-DN6_Tc_N_CD40L-	36
CATSDPGTGKETQYF	V24-1	J2-7	LULO-TC-DN6_Tc_N_CD40L-	4
CATSDPGTGQGELFF	V24-1	J2-2	LULO-TC-DN6_Tc_N_CD40L-	1
CATSDPGTLEAFF	V24-1	J1-1	LULO-TC-DN6_Tc_N_CD40L-	176
CATSDPGTRETQYF	V24-1	J2-5	LULO-TC-DN6_Tc_N_CD40L-	1
CATSDPGTRGDEQCF	V24-1	J2-4	LULO-TC-DN6_Tc_N_CD40L-	1
CATSDPGTRGDEQFF	V24-1	J2-1	LULO-TC-DN6_Tc_N_CD40L-	264
CATSDPGTRGDEQFF	V24-1	J2-7	LULO-TC-DN6_Tc_N_CD40L-	7
CATSDPGTRNDEQFF	V24-1	J2-1	LULO-TC-DN6_Tc_N_CD40L-	3
CATSDPGVGANYGYTF	V24-1	J1-2	LULO-TC-DN6_Tc_N_CD40L-	552
CATSDPHSGSGADTQYF	V24-1	J2-3	LULO-TC-DN6_Tc_N_CD40L-	1
CATSDPKDAPNEQFF	V24-1	J2-1	LULO-TC-DN6_Tc_N_CD40L-	817
CATSDPKDAPNEQFF	V24-1	J2-7	LULO-TC-DN6_Tc_N_CD40L-	3
CATSDPKGTLLAGGSTDTQYF	V24-1	J2-3	LULO-TC-DN6_Tc_N_CD40L-	1
CATSDPLKGATEAFF	V24-1	J1-1	LULO-TC-DN6_Tc_N_CD40L-	313
CATSDPLKGVTEAFF	V24-1	J1-1	LULO-TC-DN6_Tc_N_CD40L-	1
CATSDPLRAPKRGIDTQYF	V24-1	J2-3	LULO-TC-DN6_Tc_N_CD40L-	1
CATSDPLRDPKRGIDTQYF	V24-1	J2-3	LULO-TC-DN6_Tc_N_CD40L-	182
CATSDPLRDPKRGIETQYF	V24-1	J2-3	LULO-TC-DN6_Tc_N_CD40L-	1
CATSDPLRDPKSGIDTQYF	V24-1	J2-3	LULO-TC-DN6_Tc_N_CD40L-	1
CATSDPLREGEETQYF	V24-1	J2-1	LULO-TC-DN6_Tc_N_CD40L-	4
CATSDPLREGEETQYF	V24-1	J2-5	LULO-TC-DN6_Tc_N_CD40L-	175
CATSDPLREGEETQYF	V24-1	J2-7	LULO-TC-DN6_Tc_N_CD40L-	19
CATSDPLREGEETQYY	V24-1	J2-4J2-5	LULO-TC-DN6_Tc_N_CD40L-	1
CATSDPNEQFF	V24-1	J2-1	LULO-TC-DN6_Tc_N_CD40L-	133
CATSDPNGYRANQPQHF	V24-1	J1-5	LULO-TC-DN6_Tc_N_CD40L-	8
CATSDPNTGTQLAGFGTDTQYF	V24-1	J2-3	LULO-TC-DN6_Tc_N_CD40L-	1
CATSDPNTGTQLAGFSKDTQYF	V24-1	J2-3	LULO-TC-DN6_Tc_N_CD40L-	1
CATSDPNTGTQLAGFSTDTQYF	V24-1	J2-3	LULO-TC-DN6_Tc_N_CD40L-	384
CATSDPNTGTQLAGFSTDTQYL	V24-1	J2-3	LULO-TC-DN6_Tc_N_CD40L-	1
CATSDPNTGTQLVGFSTDTQYF	V24-1	J2-3	LULO-TC-DN6_Tc_N_CD40L-	1
CATSDPPRDRGPVNTEAFF	V24-1	J1-1	LULO-TC-DN6_Tc_N_CD40L-	26
CATSDPRDYNEQFF	V24-1	J2-1	LULO-TC-DN6_Tc_N_CD40L-	187
CATSDPRDYNEQFF	V24-1	J2-5	LULO-TC-DN6_Tc_N_CD40L-	1
CATSDPRDYNEQFF	V24-1	J2-7	LULO-TC-DN6_Tc_N_CD40L-	3
CATSDPRDYNKQFF	V24-1	J2-1	LULO-TC-DN6_Tc_N_CD40L-	1
CATSDPRGVSNQPQHF	V24-1	J1-5	LULO-TC-DN6_Tc_N_CD40L-	417
CATSDPRLPKEDTQYF	V24-1	J2-3	LULO-TC-DN6_Tc_N_CD40L-	1
CATSDPRLPKGDTQYF	V24-1	J2-2	LULO-TC-DN6_Tc_N_CD40L-	1
CATSDPRLPKGDTQYF	V24-1	J2-3	LULO-TC-DN6_Tc_N_CD40L-	389
CATSDPRLPKGDTRYF	V24-1	J2-3	LULO-TC-DN6_Tc_N_CD40L-	2
CATSDPRLPKGNTQYF	V24-1	J2-3	LULO-TC-DN6_Tc_N_CD40L-	1
CATSDPRQGNTGELFF	V24-1	J2-2	LULO-TC-DN6_Tc_N_CD40L-	146
CATSDPRRDQETQYF	V24-1	J2-5	LULO-TC-DN6_Tc_N_CD40L-	104
CATSDPRRDQETQYF	V24-1	J2-7	LULO-TC-DN6_Tc_N_CD40L-	14
CATSDPRRDQETRYF	V24-1	J2-5	LULO-TC-DN6_Tc_N_CD40L-	1
CATSDPRRLAGVNEQFF	V24-1	J2-1	LULO-TC-DN6_Tc_N_CD40L-	585
CATSDPRRLAGVNEQFF	V24-1	J2-5	LULO-TC-DN6_Tc_N_CD40L-	1
CATSDPRRLAGVNEQFF	V24-1	J2-7	LULO-TC-DN6_Tc_N_CD40L-	5
CATSDPRRLVGVNEQFF	V24-1	J2-1	LULO-TC-DN6_Tc_N_CD40L-	3
CATSDPRTGLWDEQFF	V24-1	J2-1	LULO-TC-DN6_Tc_N_CD40L-	570
CATSDPRTGLWDEQFF	V24-1	J2-7	LULO-TC-DN6_Tc_N_CD40L-	7
CATSDPRTGLWDEQYF	V24-1	J2-7	LULO-TC-DN6_Tc_N_CD40L-	1
CATSDPRTGSDTEAFF	V24-1	J1-1	LULO-TC-DN6_Tc_N_CD40L-	222
CATSDPRTGSDTEPFF	V24-1	J1-1	LULO-TC-DN6_Tc_N_CD40L-	1
CATSDPRTGSTEAFF	V24-1	J1-1	LULO-TC-DN6_Tc_N_CD40L-	1
CATSDPRVRYNEQFF	V24-1	J2-1	LULO-TC-DN6_Tc_N_CD40L-	211
CATSDPRVRYNEQFF	V24-1	J2-7	LULO-TC-DN6_Tc_N_CD40L-	8
CATSDPSFSGELFF	V24-1	J2-2	LULO-TC-DN6_Tc_N_CD40L-	1
CATSDPSVGANYGYTF	V24-1	J1-2	LULO-TC-DN6_Tc_N_CD40L-	1
CATSDPTFQETQYF	V24-1	J2-1	LULO-TC-DN6_Tc_N_CD40L-	7
CATSDPTFQETQYF	V24-1	J2-5	LULO-TC-DN6_Tc_N_CD40L-	362
CATSDPTFQETQYF	V24-1	J2-7	LULO-TC-DN6_Tc_N_CD40L-	31
CATSDPTFQGTQYF	V24-1	J2-5	LULO-TC-DN6_Tc_N_CD40L-	1
CATSDPTGPGELFF	V24-1	J2-2	LULO-TC-DN6_Tc_N_CD40L-	424
CATSDPTGPKELFF	V24-1	J2-2	LULO-TC-DN6_Tc_N_CD40L-	1
CATSDPTGQDSNQPQHF	V24-1	J1-5	LULO-TC-DN6_Tc_N_CD40L-	506
CATSDPTGQDSNRPQHF	V24-1	J1-5	LULO-TC-DN6_Tc_N_CD40L-	2
CATSDPTGTPTLELFF	V24-1	J2-2	LULO-TC-DN6_Tc_N_CD40L-	3
CATSDPTGTPTRELFF	V24-1	J2-2	LULO-TC-DN6_Tc_N_CD40L-	468
CATSDPTLAGGRDTQYF	V24-1	J2-3	LULO-TC-DN6_Tc_N_CD40L-	144
CATSDPTLGPYNEQFF	V24-1	J2-1	LULO-TC-DN6_Tc_N_CD40L-	688
CATSDPTLGPYNEQFF	V24-1	J2-5	LULO-TC-DN6_Tc_N_CD40L-	1
CATSDPTLGPYNEQFF	V24-1	J2-7	LULO-TC-DN6_Tc_N_CD40L-	6
CATSDPTRDTQYF	V24-1	J2-3	LULO-TC-DN6_Tc_N_CD40L-	2
CATSDPTSGANTGELFF	V24-1	J2-2	LULO-TC-DN6_Tc_N_CD40L-	1
CATSDPTSGGNTGELFF	V24-1	J2-2	LULO-TC-DN6_Tc_N_CD40L-	1
CATSDPTSGMNTGELFF	V24-1	J2-2	LULO-TC-DN6_Tc_N_CD40L-	3
CATSDPTSGRSTDTQYF	V24-1	J2-3	LULO-TC-DN6_Tc_N_CD40L-	1
CATSDPTSGVNIGELFF	V24-1	J2-2	LULO-TC-DN6_Tc_N_CD40L-	2
CATSDPTSGVNTGELFF	V24-1	J2-2	LULO-TC-DN6_Tc_N_CD40L-	618
CATSDPTSGVYTGELFF	V24-1	J2-2	LULO-TC-DN6_Tc_N_CD40L-	1
CATSDPTSNNEQFF	V24-1	J2-1	LULO-TC-DN6_Tc_N_CD40L-	793
CATSDPTSNNEQFF	V24-1	J2-7	LULO-TC-DN6_Tc_N_CD40L-	5
CATSDPTTNNEQFF	V24-1	J2-1	LULO-TC-DN6_Tc_N_CD40L-	1
CATSDPTTSNQLQHF	V24-1	J1-5	LULO-TC-DN6_Tc_N_CD40L-	1
CATSDPTTSNQPQHF	V24-1	J1-5	LULO-TC-DN6_Tc_N_CD40L-	241
CATSDPTWDTQYF	V24-1	J2-3	LULO-TC-DN6_Tc_N_CD40L-	760
CATSDPTWDTQYF	V24-1	J2-4	LULO-TC-DN6_Tc_N_CD40L-	1
CATSDPTWPGELFF	V24-1	J2-2	LULO-TC-DN6_Tc_N_CD40L-	1
CATSDPVDGEKLFF	V24-1	J1-4	LULO-TC-DN6_Tc_N_CD40L-	215
CATSDPWDTQYF	V24-1	J2-3	LULO-TC-DN6_Tc_N_CD40L-	1
CATSDPWGVSNQPQHF	V24-1	J1-5	LULO-TC-DN6_Tc_N_CD40L-	2
CATSDPWRLAGVNEQFF	V24-1	J2-1	LULO-TC-DN6_Tc_N_CD40L-	1
CATSDPWTGIAGELFF	V24-1	J2-2	LULO-TC-DN6_Tc_N_CD40L-	256
CATSDPWTGIAGELFL	V24-1	J2-2	LULO-TC-DN6_Tc_N_CD40L-	1
CATSDPWTGIAGEPFF	V24-1	J2-2	LULO-TC-DN6_Tc_N_CD40L-	2
CATSDPWTVSRGMNTEAFF	V24-1	J1-1	LULO-TC-DN6_Tc_N_CD40L-	1
CATSDPYSGSGADTQYF	V24-1	J2-3	LULO-TC-DN6_Tc_N_CD40L-	240
CATSDQDSHGTQYF	V24-1	J2-1	LULO-TC-DN6_Tc_N_CD40L-	7
CATSDQDSHGTQYF	V24-1	J2-3	LULO-TC-DN6_Tc_N_CD40L-	1
CATSDQDSHGTQYF	V24-1	J2-5	LULO-TC-DN6_Tc_N_CD40L-	300
CATSDQDSHGTQYF	V24-1	J2-7	LULO-TC-DN6_Tc_N_CD40L-	36
CATSDQDSHGTQYI	V24-1	J2-5	LULO-TC-DN6_Tc_N_CD40L-	1
CATSDQDSLSF	V24-1	J1-2	LULO-TC-DN6_Tc_N_CD40L-	1
CATSDQETQYF	V24-1	J2-1	LULO-TC-DN6_Tc_N_CD40L-	4
CATSDQETQYF	V24-1	J2-5	LULO-TC-DN6_Tc_N_CD40L-	207
CATSDQETQYF	V24-1	J2-7	LULO-TC-DN6_Tc_N_CD40L-	16
CATSDQGGNQPQHF	V24-1	J1-5	LULO-TC-DN6_Tc_N_CD40L-	61
CATSDQGLAGDDTQYF	V24-1	J2-3	LULO-TC-DN6_Tc_N_CD40L-	384
CATSDQGLAGDDTQYL	V24-1	J2-3	LULO-TC-DN6_Tc_N_CD40L-	1
CATSDQGQGAKDTQYF	V24-1	J2-3	LULO-TC-DN6_Tc_N_CD40L-	1
CATSDQNLQGAAGYTF	V24-1	J1-2	LULO-TC-DN6_Tc_N_CD40L-	64
CATSDQRTYNEQFF	V24-1	J2-1	LULO-TC-DN6_Tc_N_CD40L-	322
CATSDQRTYNEQFF	V24-1	J2-5	LULO-TC-DN6_Tc_N_CD40L-	1
CATSDQRTYNEQFF	V24-1	J2-7	LULO-TC-DN6_Tc_N_CD40L-	7
CATSDQRVVRGDQYF	V24-1	J2-1	LULO-TC-DN6_Tc_N_CD40L-	1
CATSDQRVVRGDQYF	V24-1	J2-5	LULO-TC-DN6_Tc_N_CD40L-	60
CATSDQRVVRGDQYF	V24-1	J2-7	LULO-TC-DN6_Tc_N_CD40L-	4
CATSDQRVVRGNQYF	V24-1	J2-4J2-5	LULO-TC-DN6_Tc_N_CD40L-	1
CATSDRAATEAFF	V24-1	J1-1	LULO-TC-DN6_Tc_N_CD40L-	81
CATSDRADLSATI	V24-1	J1-6	LULO-TC-DN6_Tc_N_CD40L-	2
CATSDRDNQETQYF	V24-1	J2-1	LULO-TC-DN6_Tc_N_CD40L-	8
CATSDRDNQETQYF	V24-1	J2-5	LULO-TC-DN6_Tc_N_CD40L-	228
CATSDRDNQETQYF	V24-1	J2-7	LULO-TC-DN6_Tc_N_CD40L-	27
CATSDRDNQETQYL	V24-1	J2-5	LULO-TC-DN6_Tc_N_CD40L-	3
CATSDRDQAHC	V24-1	J1-6	LULO-TC-DN6_Tc_N_CD40L-	1
CATSDRDQEDYGYTF	V24-1	J1-2	LULO-TC-DN6_Tc_N_CD40L-	937
CATSDRDQEDYGYTI	V24-1	J1-2	LULO-TC-DN6_Tc_N_CD40L-	1
CATSDRDREDYGYTF	V24-1	J1-2	LULO-TC-DN6_Tc_N_CD40L-	1
CATSDRDRGNGYTF	V24-1	J1-2	LULO-TC-DN6_Tc_N_CD40L-	1
CATSDRDRQPQHF	V24-1	J1-5	LULO-TC-DN6_Tc_N_CD40L-	1
CATSDRDRVDGELFF	V24-1	J2-2	LULO-TC-DN6_Tc_N_CD40L-	960
CATSDRDRVNGELFF	V24-1	J2-2	LULO-TC-DN6_Tc_N_CD40L-	1
CATSDRDSLSF	V24-1	J1-2	LULO-TC-DN6_Tc_N_CD40L-	179
CATSDRDSLSF	V24-1	J2-7	LULO-TC-DN6_Tc_N_CD40L-	5
CATSDRDSLYF	V24-1	J1-2	LULO-TC-DN6_Tc_N_CD40L-	1
CATSDREDWFF	V24-1	J2-1	LULO-TC-DN6_Tc_N_CD40L-	198
CATSDREDWFF	V24-1	J2-7	LULO-TC-DN6_Tc_N_CD40L-	3
CATSDRGGGGGNSPLHF	V24-1	J1-6	LULO-TC-DN6_Tc_N_CD40L-	4
CATSDRGGGGNSPLHF	V24-1	J1-6	LULO-TC-DN6_Tc_N_CD40L-	2
CATSDRGGGSPLHF	V24-1	J1-6	LULO-TC-DN6_Tc_N_CD40L-	1
CATSDRGGGTEAFF	V24-1	J1-1	LULO-TC-DN6_Tc_N_CD40L-	172
CATSDRGGTNEKLFF	V24-1	J1-4	LULO-TC-DN6_Tc_N_CD40L-	406
CATSDRGGVGGDTQYF	V24-1	J2-3	LULO-TC-DN6_Tc_N_CD40L-	100
CATSDRGQGTGYTF	V24-1	J1-2	LULO-TC-DN6_Tc_N_CD40L-	234
CATSDRGQGWGETQYF	V24-1	J2-1	LULO-TC-DN6_Tc_N_CD40L-	6
CATSDRGQGWGETQYF	V24-1	J2-5	LULO-TC-DN6_Tc_N_CD40L-	169
CATSDRGQGWGETQYF	V24-1	J2-7	LULO-TC-DN6_Tc_N_CD40L-	17
CATSDRISGLWLHL	V24-1	J1-6	LULO-TC-DN6_Tc_N_CD40L-	4
CATSDRKDAPNEQFF	V24-1	J2-1	LULO-TC-DN6_Tc_N_CD40L-	1
CATSDRRDRIYNEQFF	V24-1	J2-1	LULO-TC-DN6_Tc_N_CD40L-	312
CATSDRRDRIYNEQFF	V24-1	J2-5	LULO-TC-DN6_Tc_N_CD40L-	1
CATSDRRDRIYNEQFF	V24-1	J2-7	LULO-TC-DN6_Tc_N_CD40L-	7
CATSDRSASQETQYF	V24-1	J2-5	LULO-TC-DN6_Tc_N_CD40L-	1
CATSDRTADDWEQYF	V24-1	J2-1	LULO-TC-DN6_Tc_N_CD40L-	1
CATSDRTADDWEQYF	V24-1	J2-5	LULO-TC-DN6_Tc_N_CD40L-	1
CATSDRTADDWEQYF	V24-1	J2-7	LULO-TC-DN6_Tc_N_CD40L-	10
CATSDRTGDGNQPQHF	V24-1	J1-5	LULO-TC-DN6_Tc_N_CD40L-	62
CATSDRTGGDEASDTQYF	V24-1	J2-3	LULO-TC-DN6_Tc_N_CD40L-	407
CATSDRTGGDEGSDTQYF	V24-1	J2-3	LULO-TC-DN6_Tc_N_CD40L-	2
CATSDRTGGLTEAFF	V24-1	J1-1	LULO-TC-DN6_Tc_N_CD40L-	1
CATSDRTGNTGELFF	V24-1	J2-2	LULO-TC-DN6_Tc_N_CD40L-	220
CATSDRTGYEQFF	V24-1	J2-1	LULO-TC-DN6_Tc_N_CD40L-	631
CATSDRTGYEQFF	V24-1	J2-5	LULO-TC-DN6_Tc_N_CD40L-	1
CATSDRTGYEQFF	V24-1	J2-7	LULO-TC-DN6_Tc_N_CD40L-	5
CATSDRTRDSKGTDTQYF	V24-1	J2-3	LULO-TC-DN6_Tc_N_CD40L-	199
CATSDRTRNQPHHF	V24-1	J1-5	LULO-TC-DN6_Tc_N_CD40L-	1
CATSDRTRNQPQHF	V24-1	J1-5	LULO-TC-DN6_Tc_N_CD40L-	489
CATSDRTSGGAAGSYNEQFF	V24-1	J2-1	LULO-TC-DN6_Tc_N_CD40L-	2
CATSDRTSGGANYNEQFF	V24-1	J2-1	LULO-TC-DN6_Tc_N_CD40L-	1
CATSDRTSGRAAGSYNEQFF	V24-1	J2-1	LULO-TC-DN6_Tc_N_CD40L-	1145
CATSDRTSGRAAGSYNEQFF	V24-1	J2-4	LULO-TC-DN6_Tc_N_CD40L-	1
CATSDRTSGRAAGSYNEQFF	V24-1	J2-5	LULO-TC-DN6_Tc_N_CD40L-	2
CATSDRTSGRAAGSYNEQFF	V24-1	J2-7	LULO-TC-DN6_Tc_N_CD40L-	10
CATSDRTSGRAAGSYNEQFL	V24-1	J2-1	LULO-TC-DN6_Tc_N_CD40L-	1
CATSDRTSGRAWETQYF	V24-1	J2-5	LULO-TC-DN6_Tc_N_CD40L-	1
CATSDRTSGRDTQYF	V24-1	J2-3	LULO-TC-DN6_Tc_N_CD40L-	2
CATSDRTSGVGNEQFF	V24-1	J2-1	LULO-TC-DN6_Tc_N_CD40L-	1
CATSDRVALADTQYF	V24-1	J2-3	LULO-TC-DN6_Tc_N_CD40L-	275
CATSDRVALADTQYFGPAAYNEQFF	V24-1	J2-1	LULO-TC-DN6_Tc_N_CD40L-	1
CATSDSAESPRGYTF	V24-1	J1-2	LULO-TC-DN6_Tc_N_CD40L-	155
CATSDSAGAYQETQYF	V24-1	J2-1	LULO-TC-DN6_Tc_N_CD40L-	1
CATSDSAGAYQETQYF	V24-1	J2-3	LULO-TC-DN6_Tc_N_CD40L-	1
CATSDSAGAYQETQYF	V24-1	J2-5	LULO-TC-DN6_Tc_N_CD40L-	54
CATSDSAGAYQETQYF	V24-1	J2-7	LULO-TC-DN6_Tc_N_CD40L-	3
CATSDSAGEQFF	V24-1	J2-1	LULO-TC-DN6_Tc_N_CD40L-	34
CATSDSDGPTDTQYF	V24-1	J2-3	LULO-TC-DN6_Tc_N_CD40L-	539
CATSDSGDTQYF	V24-1	J2-3	LULO-TC-DN6_Tc_N_CD40L-	3
CATSDSGEAEQFF	V24-1	J2-1	LULO-TC-DN6_Tc_N_CD40L-	1
CATSDSGFTGELFF	V24-1	J2-2	LULO-TC-DN6_Tc_N_CD40L-	559
CATSDSGFTGELYF	V24-1	J2-2	LULO-TC-DN6_Tc_N_CD40L-	1
CATSDSGGQPQHF	V24-1	J1-5	LULO-TC-DN6_Tc_N_CD40L-	821
CATSDSGGSSFTGELFF	V24-1	J2-2	LULO-TC-DN6_Tc_N_CD40L-	2
CATSDSGGTSFTGELFF	V24-1	J2-2	LULO-TC-DN6_Tc_N_CD40L-	254
CATSDSGGTSYTGELFF	V24-1	J2-2	LULO-TC-DN6_Tc_N_CD40L-	1
CATSDSGLAGEDVADTQYF	V24-1	J2-3	LULO-TC-DN6_Tc_N_CD40L-	389
CATSDSGLAGGPDTQYF	V24-1	J2-3	LULO-TC-DN6_Tc_N_CD40L-	1
CATSDSGQGLTDTQYF	V24-1	J2-3	LULO-TC-DN6_Tc_N_CD40L-	279
CATSDSGQGVTDTQYF	V24-1	J2-3	LULO-TC-DN6_Tc_N_CD40L-	1
CATSDSGRAYNEQFF	V24-1	J2-1	LULO-TC-DN6_Tc_N_CD40L-	1
CATSDSGRGLLGHEQFF	V24-1	J2-1	LULO-TC-DN6_Tc_N_CD40L-	342
CATSDSGRGLLGHEQFF	V24-1	J2-5	LULO-TC-DN6_Tc_N_CD40L-	1
CATSDSGRGLLGHEQFF	V24-1	J2-7	LULO-TC-DN6_Tc_N_CD40L-	2
CATSDSGRRGYGYTF	V24-1	J1-2	LULO-TC-DN6_Tc_N_CD40L-	406
CATSDSGSYNEQFF	V24-1	J2-1	LULO-TC-DN6_Tc_N_CD40L-	128
CATSDSGSYNEQFF	V24-1	J2-4	LULO-TC-DN6_Tc_N_CD40L-	1
CATSDSGSYNEQFF	V24-1	J2-7	LULO-TC-DN6_Tc_N_CD40L-	4
CATSDSGSYSEQFF	V24-1	J2-5	LULO-TC-DN6_Tc_N_CD40L-	1
CATSDSGTASTDTQYF	V24-1	J2-3	LULO-TC-DN6_Tc_N_CD40L-	1
CATSDSGTGANEKLFF	V24-1	J1-4	LULO-TC-DN6_Tc_N_CD40L-	1
CATSDSGTGFGEKLFF	V24-1	J1-4	LULO-TC-DN6_Tc_N_CD40L-	183
CATSDSGTGGTDTQYF	V24-1	J2-3	LULO-TC-DN6_Tc_N_CD40L-	4
CATSDSGTGVTDTQYF	V24-1	J2-3	LULO-TC-DN6_Tc_N_CD40L-	349
CATSDSGTSGGYTF	V24-1	J1-2	LULO-TC-DN6_Tc_N_CD40L-	41
CATSDSGTSSTDTQYF	V24-1	J2-3	LULO-TC-DN6_Tc_N_CD40L-	104
CATSDSGTSSTDTQYY	V24-1	J2-3	LULO-TC-DN6_Tc_N_CD40L-	1
CATSDSGVGELFF	V24-1	J2-2	LULO-TC-DN6_Tc_N_CD40L-	210
CATSDSGYTGELFF	V24-1	J2-2	LULO-TC-DN6_Tc_N_CD40L-	2
CATSDSIRCSEQFF	V24-1	J2-1	LULO-TC-DN6_Tc_N_CD40L-	1
CATSDSIRRSEQFF	V24-1	J2-1	LULO-TC-DN6_Tc_N_CD40L-	944
CATSDSIRRSEQFF	V24-1	J2-5	LULO-TC-DN6_Tc_N_CD40L-	1
CATSDSIRRSEQFF	V24-1	J2-7	LULO-TC-DN6_Tc_N_CD40L-	5
CATSDSIRRSEQFL	V24-1	J2-1	LULO-TC-DN6_Tc_N_CD40L-	1
CATSDSIRRSEQYF	V24-1	J2-7	LULO-TC-DN6_Tc_N_CD40L-	1
CATSDSKREDTDTQYF	V24-1	J2-3	LULO-TC-DN6_Tc_N_CD40L-	3
CATSDSKREGTDTQYF	V24-1	J2-3	LULO-TC-DN6_Tc_N_CD40L-	347
CATSDSLIRQGSYNEQFF	V24-1	J2-1	LULO-TC-DN6_Tc_N_CD40L-	196
CATSDSLIRQGSYNEQFF	V24-1	J2-7	LULO-TC-DN6_Tc_N_CD40L-	2
CATSDSLTDPTYEQYF	V24-1	J2-7	LULO-TC-DN6_Tc_N_CD40L-	36
CATSDSLTSGNPINTGELFF	V24-1	J2-2	LULO-TC-DN6_Tc_N_CD40L-	588
CATSDSLTSGNPINTGELVF	V24-1	J2-2	LULO-TC-DN6_Tc_N_CD40L-	1
CATSDSMVFGELFF	V24-1	J2-2	LULO-TC-DN6_Tc_N_CD40L-	1
CATSDSNTEAFF	V24-1	J1-1	LULO-TC-DN6_Tc_N_CD40L-	245
CATSDSNTGELFF	V24-1	J2-2	LULO-TC-DN6_Tc_N_CD40L-	57
CATSDSPGANSTDTQYF	V24-1	J2-3	LULO-TC-DN6_Tc_N_CD40L-	3
CATSDSPGQGYSGNTIYF	V24-1	J1-3	LULO-TC-DN6_Tc_N_CD40L-	153
CATSDSPGQGYSGNTIYL	V24-1	J1-3	LULO-TC-DN6_Tc_N_CD40L-	2
CATSDSPGQGYSGNTVYF	V24-1	J1-3	LULO-TC-DN6_Tc_N_CD40L-	1
CATSDSPGTISTDMQYF	V24-1	J2-3	LULO-TC-DN6_Tc_N_CD40L-	1
CATSDSPGTISTDTQYF	V24-1	J2-3	LULO-TC-DN6_Tc_N_CD40L-	195
CATSDSPRTSGLVGGETQYF	V24-1	J2-1	LULO-TC-DN6_Tc_N_CD40L-	9
CATSDSPRTSGLVGGETQYF	V24-1	J2-5	LULO-TC-DN6_Tc_N_CD40L-	370
CATSDSPRTSGLVGGETQYF	V24-1	J2-7	LULO-TC-DN6_Tc_N_CD40L-	48
CATSDSPRTSGLVGGETQYY	V24-1	J2-5	LULO-TC-DN6_Tc_N_CD40L-	2
CATSDSQGTGRQPQHF	V24-1	J1-5	LULO-TC-DN6_Tc_N_CD40L-	305
CATSDSQGVQPQHF	V24-1	J1-5	LULO-TC-DN6_Tc_N_CD40L-	302
CATSDSQGWAFF	V24-1	J1-1	LULO-TC-DN6_Tc_N_CD40L-	43
CATSDSQGYRVQPQHF	V24-1	J1-5	LULO-TC-DN6_Tc_N_CD40L-	340
CATSDSQNQPQHF	V24-1	J1-5	LULO-TC-DN6_Tc_N_CD40L-	394
CATSDSRDREYTEAFF	V24-1	J1-1	LULO-TC-DN6_Tc_N_CD40L-	263
CATSDSRGPLNTGELFF	V24-1	J2-2	LULO-TC-DN6_Tc_N_CD40L-	119
CATSDSRGPLNTRELFF	V24-1	J2-2	LULO-TC-DN6_Tc_N_CD40L-	1
CATSDSRGTGRQPQHF	V24-1	J1-5	LULO-TC-DN6_Tc_N_CD40L-	1
CATSDSRIAGGRTDTQYF	V24-1	J2-3	LULO-TC-DN6_Tc_N_CD40L-	534
CATSDSRIVGGRTDTQYF	V24-1	J2-3	LULO-TC-DN6_Tc_N_CD40L-	1
CATSDSRKDRGPHHSSTDTQYF	V24-1	J2-3	LULO-TC-DN6_Tc_N_CD40L-	60
CATSDSRLAGYTDTQYF	V24-1	J2-3	LULO-TC-DN6_Tc_N_CD40L-	47
CATSDSRQGALSYNEQFF	V24-1	J2-1	LULO-TC-DN6_Tc_N_CD40L-	105
CATSDSRQGTLSYNEQFF	V24-1	J2-1	LULO-TC-DN6_Tc_N_CD40L-	1
CATSDSRRDQETQYF	V24-1	J2-5	LULO-TC-DN6_Tc_N_CD40L-	1
CATSDSRTGPLNTGELFF	V24-1	J2-2	LULO-TC-DN6_Tc_N_CD40L-	410
CATSDSRTGPLNTGELVF	V24-1	J2-2	LULO-TC-DN6_Tc_N_CD40L-	1
CATSDSRTGPLNTGKLFF	V24-1	J2-2	LULO-TC-DN6_Tc_N_CD40L-	1
CATSDSRTSATLTDTQYF	V24-1	J2-3	LULO-TC-DN6_Tc_N_CD40L-	429
CATSDSRTSGRAAGSYNEQFF	V24-1	J2-1	LULO-TC-DN6_Tc_N_CD40L-	1
CATSDSRTSGRARSYEQYV	V24-1	J2-7	LULO-TC-DN6_Tc_N_CD40L-	2
CATSDSSGTDSYNEQFF	V24-1	J2-1	LULO-TC-DN6_Tc_N_CD40L-	261
CATSDSSGTDSYNEQFF	V24-1	J2-5	LULO-TC-DN6_Tc_N_CD40L-	1
CATSDSSGTDSYTEQFF	V24-1	J2-1	LULO-TC-DN6_Tc_N_CD40L-	1
CATSDSSSGRAGDEQFF	V24-1	J2-1	LULO-TC-DN6_Tc_N_CD40L-	1
CATSDSSSGRAYNEQFF	V24-1	J2-1	LULO-TC-DN6_Tc_N_CD40L-	288
CATSDSSSGRAYNEQFF	V24-1	J2-5	LULO-TC-DN6_Tc_N_CD40L-	3
CATSDSSSGRAYNEQFF	V24-1	J2-7	LULO-TC-DN6_Tc_N_CD40L-	2
CATSDSSVYNEQFF	V24-1	J2-1	LULO-TC-DN6_Tc_N_CD40L-	181
CATSDSSVYNEQFF	V24-1	J2-5	LULO-TC-DN6_Tc_N_CD40L-	1
CATSDSSVYNEQFF	V24-1	J2-7	LULO-TC-DN6_Tc_N_CD40L-	2
CATSDSTGANTGELFF	V24-1	J2-2	LULO-TC-DN6_Tc_N_CD40L-	55
CATSDSTSGATDTQYF	V24-1	J2-3	LULO-TC-DN6_Tc_N_CD40L-	1
CATSDSTSGNYEQFF	V24-1	J2-1	LULO-TC-DN6_Tc_N_CD40L-	143
CATSDSTSGNYEQFF	V24-1	J2-7	LULO-TC-DN6_Tc_N_CD40L-	1
CATSDSTSGRAYNEQFF	V24-1	J2-1	LULO-TC-DN6_Tc_N_CD40L-	2
CATSDSTSGRSTGELFF	V24-1	J2-2	LULO-TC-DN6_Tc_N_CD40L-	1
CATSDSTVFEELFF	V24-1	J2-2	LULO-TC-DN6_Tc_N_CD40L-	1
CATSDSTVFGELFF	V24-1	J2-2	LULO-TC-DN6_Tc_N_CD40L-	970
CATSDSTVFGELFS	V24-1	J2-2	LULO-TC-DN6_Tc_N_CD40L-	1
CATSDSTVFRELFF	V24-1	J2-2	LULO-TC-DN6_Tc_N_CD40L-	1
CATSDSVGAHQPQHF	V24-1	J1-5	LULO-TC-DN6_Tc_N_CD40L-	348
CATSDSVGGGDGYTF	V24-1	J1-2	LULO-TC-DN6_Tc_N_CD40L-	135
CATSDSVRGLLGHEQCF	V24-1	J2-1	LULO-TC-DN6_Tc_N_CD40L-	2
CATSDSVSYNEQFF	V24-1	J2-1	LULO-TC-DN6_Tc_N_CD40L-	1
CATSDSWNSGGGPSTDTQYF	V24-1	J2-3	LULO-TC-DN6_Tc_N_CD40L-	1
CATSDSWTSGGGAIDTQYF	V24-1	J2-3	LULO-TC-DN6_Tc_N_CD40L-	1
CATSDSWTSGGGPSTDTQYF	V24-1	J2-3	LULO-TC-DN6_Tc_N_CD40L-	574
CATSDSWTSGGGTDTQYF	V24-1	J2-3	LULO-TC-DN6_Tc_N_CD40L-	1
CATSDSWTSGGPKEQFF	V24-1	J2-1	LULO-TC-DN6_Tc_N_CD40L-	1
CATSDSWTSRGGPSTDTQYF	V24-1	J2-3	LULO-TC-DN6_Tc_N_CD40L-	1
CATSDSYEGGTQYF	V24-1	J2-5	LULO-TC-DN6_Tc_N_CD40L-	1
CATSDSYGTDSYNEQFF	V24-1	J2-1	LULO-TC-DN6_Tc_N_CD40L-	1
CATSDSYQGGTQYF	V24-1	J2-1	LULO-TC-DN6_Tc_N_CD40L-	2
CATSDSYQGGTQYF	V24-1	J2-5	LULO-TC-DN6_Tc_N_CD40L-	121
CATSDSYQGGTQYF	V24-1	J2-7	LULO-TC-DN6_Tc_N_CD40L-	19
CATSDTAGTGDDEQFF	V24-1	J2-1	LULO-TC-DN6_Tc_N_CD40L-	67
CATSDTDRDTGELFF	V24-1	J2-2	LULO-TC-DN6_Tc_N_CD40L-	42
CATSDTDRDTGEPFF	V24-1	J2-2	LULO-TC-DN6_Tc_N_CD40L-	2
CATSDTGAGALFF	V24-1	J2-2	LULO-TC-DN6_Tc_N_CD40L-	1
CATSDTGAGELFF	V24-1	J2-2	LULO-TC-DN6_Tc_N_CD40L-	178
CATSDTGAWELFF	V24-1	J2-2	LULO-TC-DN6_Tc_N_CD40L-	1
CATSDTGDEQYF	V24-1	J2-1	LULO-TC-DN6_Tc_N_CD40L-	8
CATSDTGDEQYF	V24-1	J2-7	LULO-TC-DN6_Tc_N_CD40L-	92
CATSDTGDTQYF	V24-1	J2-3	LULO-TC-DN6_Tc_N_CD40L-	1
CATSDTGLAEPFF	V24-1	J2-1	LULO-TC-DN6_Tc_N_CD40L-	460
CATSDTGLAEPFF	V24-1	J2-7	LULO-TC-DN6_Tc_N_CD40L-	2
CATSDTGTRGDEQFF	V24-1	J2-1	LULO-TC-DN6_Tc_N_CD40L-	2
CATSDTGTRGSRYPGELFF	V24-1	J2-2	LULO-TC-DN6_Tc_N_CD40L-	1
CATSDTGTSGRRYPGELFF	V24-1	J2-2	LULO-TC-DN6_Tc_N_CD40L-	2
CATSDTGTSGSRYPGELFF	V24-1	J2-2	LULO-TC-DN6_Tc_N_CD40L-	709
CATSDTGTSGSRYPVELFF	V24-1	J2-2	LULO-TC-DN6_Tc_N_CD40L-	1
CATSDTGTSGSRYTGELFF	V24-1	J2-2	LULO-TC-DN6_Tc_N_CD40L-	1
CATSDTLAGSDNDQFF	V24-1	J2-1	LULO-TC-DN6_Tc_N_CD40L-	1
CATSDTLAGSDNEQFF	V24-1	J2-1	LULO-TC-DN6_Tc_N_CD40L-	327
CATSDTLAGSDNEQFF	V24-1	J2-7	LULO-TC-DN6_Tc_N_CD40L-	4
CATSDTLAGYDNEQFF	V24-1	J2-1	LULO-TC-DN6_Tc_N_CD40L-	2
CATSDTPTGGQPQHF	V24-1	J1-5	LULO-TC-DN6_Tc_N_CD40L-	1
CATSDTRELFF	V24-1	J2-2	LULO-TC-DN6_Tc_N_CD40L-	1
CATSDTTGNTGELFF	V24-1	J2-2	LULO-TC-DN6_Tc_N_CD40L-	1
CATSDTTPGSNQPQHF	V24-1	J1-5	LULO-TC-DN6_Tc_N_CD40L-	300
CATSDTTPGSNQPQQF	V24-1	J1-5	LULO-TC-DN6_Tc_N_CD40L-	1
CATSDTTSGGPIDTDTQYF	V24-1	J2-3	LULO-TC-DN6_Tc_N_CD40L-	46
CATSDV	V24-1	J2-7	LULO-TC-DN6_Tc_N_CD40L-	1
CATSDVDGSGTGELYF	V24-1	J2-2	LULO-TC-DN6_Tc_N_CD40L-	2
CATSDVDTEAFF	V24-1	J1-1	LULO-TC-DN6_Tc_N_CD40L-	450
CATSDVDTEAFL	V24-1	J1-1	LULO-TC-DN6_Tc_N_CD40L-	1
CATSDVEGTQYF	V24-1	J2-3	LULO-TC-DN6_Tc_N_CD40L-	183
CATSDVGAGVPTDTQYF	V24-1	J2-3	LULO-TC-DN6_Tc_N_CD40L-	395
CATSDVGAGVPTNTQYF	V24-1	J2-3	LULO-TC-DN6_Tc_N_CD40L-	1
CATSDVGGLAVGELFF	V24-1	J2-2	LULO-TC-DN6_Tc_N_CD40L-	127
CATSDVPKAGYTF	V24-1	J1-2	LULO-TC-DN6_Tc_N_CD40L-	1
CATSDVQGLGTGELFC	V24-1	J2-2	LULO-TC-DN6_Tc_N_CD40L-	1
CATSDVQGLGTGELFF	V24-1	J2-2	LULO-TC-DN6_Tc_N_CD40L-	220
CATSDVQHGYTF	V24-1	J1-2	LULO-TC-DN6_Tc_N_CD40L-	1
CATSDVRHGYNF	V24-1	J1-2	LULO-TC-DN6_Tc_N_CD40L-	1
CATSDVRHGYTF	V24-1	J1-2	LULO-TC-DN6_Tc_N_CD40L-	565
CATSDVTGADTQYF	V24-1	J2-3	LULO-TC-DN6_Tc_N_CD40L-	1
CATSDVTGGRSGANVLTF	V24-1	J2-6	LULO-TC-DN6_Tc_N_CD40L-	854
CATSDVTGGRSGANVMTF	V24-1	J2-6	LULO-TC-DN6_Tc_N_CD40L-	1
CATSDVTGGRSGANVPTF	V24-1	J2-6	LULO-TC-DN6_Tc_N_CD40L-	1
CATSDVTGGRSKANVLTF	V24-1	J2-6	LULO-TC-DN6_Tc_N_CD40L-	1
CATSDWAPNTGELFF	V24-1	J2-2	LULO-TC-DN6_Tc_N_CD40L-	130
CATSDWDHLRGYTF	V24-1	J1-2	LULO-TC-DN6_Tc_N_CD40L-	568
CATSDWDSTGELFF	V24-1	J2-2	LULO-TC-DN6_Tc_N_CD40L-	485
CATSDWDSTGELVF	V24-1	J2-2	LULO-TC-DN6_Tc_N_CD40L-	1
CATSDWDTNLDFNV	V24-1	J1-2	LULO-TC-DN6_Tc_N_CD40L-	1
CATSDWDTNYGYTF	V24-1	J1-2	LULO-TC-DN6_Tc_N_CD40L-	805
CATSDWDYNEQFF	V24-1	J2-1	LULO-TC-DN6_Tc_N_CD40L-	560
CATSDWDYNEQFF	V24-1	J2-5	LULO-TC-DN6_Tc_N_CD40L-	2
CATSDWDYNEQFF	V24-1	J2-7	LULO-TC-DN6_Tc_N_CD40L-	5
CATSDWDYNEQFL	V24-1	J2-1	LULO-TC-DN6_Tc_N_CD40L-	2
CATSDWESTGELFF	V24-1	J2-2	LULO-TC-DN6_Tc_N_CD40L-	3
CATSDWETSGSGRETQYF	V24-1	J2-1	LULO-TC-DN6_Tc_N_CD40L-	4
CATSDWETSGSGRETQYF	V24-1	J2-5	LULO-TC-DN6_Tc_N_CD40L-	223
CATSDWETSGSGRETQYF	V24-1	J2-7	LULO-TC-DN6_Tc_N_CD40L-	10
CATSDWGFGYGYTF	V24-1	J1-2	LULO-TC-DN6_Tc_N_CD40L-	2
CATSDWGTDTQYF	V24-1	J2-3	LULO-TC-DN6_Tc_N_CD40L-	209
CATSDWTGNYGYTF	V24-1	J1-2	LULO-TC-DN6_Tc_N_CD40L-	832
CATSDWTGNYGYTV	V24-1	J1-2	LULO-TC-DN6_Tc_N_CD40L-	1
CATSDWTSGGVHEQFF	V24-1	J2-1	LULO-TC-DN6_Tc_N_CD40L-	3
CATSDWTTNKEQFF	V24-1	J2-1	LULO-TC-DN6_Tc_N_CD40L-	1
CATSDWTTNNEQFF	V24-1	J2-1	LULO-TC-DN6_Tc_N_CD40L-	682
CATSDWTTNNEQFF	V24-1	J2-7	LULO-TC-DN6_Tc_N_CD40L-	10
CATSDWTTNNEQFL	V24-1	J2-1	LULO-TC-DN6_Tc_N_CD40L-	10
CATSDWTTNNEQFS	V24-1	J2-1	LULO-TC-DN6_Tc_N_CD40L-	1
CATSDWTTNNEQYF	V24-1	J2-7	LULO-TC-DN6_Tc_N_CD40L-	1
CATSDWVRGEQFF	V24-1	J2-1	LULO-TC-DN6_Tc_N_CD40L-	609
CATSDWVRGEQFF	V24-1	J2-5	LULO-TC-DN6_Tc_N_CD40L-	1
CATSDWVRGEQFF	V24-1	J2-7	LULO-TC-DN6_Tc_N_CD40L-	5
CATSDYGAGNQFF	V24-1	J2-1	LULO-TC-DN6_Tc_N_CD40L-	796
CATSDYGAGNQFF	V24-1	J2-5	LULO-TC-DN6_Tc_N_CD40L-	2
CATSDYGAGNQFF	V24-1	J2-7	LULO-TC-DN6_Tc_N_CD40L-	10
CATSDYGDRTKFV	V24-1	J2-1	LULO-TC-DN6_Tc_N_CD40L-	1
CATSDYGGAPETQYF	V24-1	J2-1	LULO-TC-DN6_Tc_N_CD40L-	5
CATSDYGGAPETQYF	V24-1	J2-3	LULO-TC-DN6_Tc_N_CD40L-	1
CATSDYGGAPETQYF	V24-1	J2-5	LULO-TC-DN6_Tc_N_CD40L-	210
CATSDYGGAPETQYF	V24-1	J2-7	LULO-TC-DN6_Tc_N_CD40L-	16
CATSDYGGPDNEQFF	V24-1	J2-1	LULO-TC-DN6_Tc_N_CD40L-	1
CATSDYGGRGTDTQYF	V24-1	J2-3	LULO-TC-DN6_Tc_N_CD40L-	2
CATSDYGPGNQFF	V24-1	J2-1	LULO-TC-DN6_Tc_N_CD40L-	1
CATSDYGPLHEQVF	V24-1	J2-1	LULO-TC-DN6_Tc_N_CD40L-	1
CATSDYGPLKEQFF	V24-1	J2-1	LULO-TC-DN6_Tc_N_CD40L-	1
CATSDYGPLNEEFF	V24-1	J2-1	LULO-TC-DN6_Tc_N_CD40L-	1
CATSDYGPLNEQFF	V24-1	J2-1	LULO-TC-DN6_Tc_N_CD40L-	308
CATSDYGPLNEQFF	V24-1	J2-7	LULO-TC-DN6_Tc_N_CD40L-	4
CATSDYGRSGEGYTF	V24-1	J1-2	LULO-TC-DN6_Tc_N_CD40L-	1
CATSDYGRTGEGCTF	V24-1	J1-2	LULO-TC-DN6_Tc_N_CD40L-	1
CATSDYGRTGEGYTF	V24-1	J1-2	LULO-TC-DN6_Tc_N_CD40L-	708
CATSDYGRTGEGYTF	V24-1	J1-6	LULO-TC-DN6_Tc_N_CD40L-	1
CATSDYGRTGEGYTL	V24-1	J1-2	LULO-TC-DN6_Tc_N_CD40L-	1
CATSDYGRTWEGYTF	V24-1	J1-2	LULO-TC-DN6_Tc_N_CD40L-	1
CATSDYGSITGELFF	V24-1	J2-2	LULO-TC-DN6_Tc_N_CD40L-	218
CATSDYGVGNQFF	V24-1	J2-1	LULO-TC-DN6_Tc_N_CD40L-	1
CATSDYRAGNEKLFF	V24-1	J1-4	LULO-TC-DN6_Tc_N_CD40L-	275
CATSEADEQFF	V24-1	J2-1	LULO-TC-DN6_Tc_N_CD40L-	225
CATSEADNQPQHF	V24-1	J1-5	LULO-TC-DN6_Tc_N_CD40L-	120
CATSEAGTSGWEQFF	V24-1	J2-1	LULO-TC-DN6_Tc_N_CD40L-	255
CATSEAGTSGWEQFF	V24-1	J2-7	LULO-TC-DN6_Tc_N_CD40L-	15
CATSEAGTSGWEQFL	V24-1	J2-1	LULO-TC-DN6_Tc_N_CD40L-	1
CATSEAGYEQFF	V24-1	J2-1	LULO-TC-DN6_Tc_N_CD40L-	433
CATSEAGYEQFF	V24-1	J2-7	LULO-TC-DN6_Tc_N_CD40L-	2
CATSEAPGLAELTDTQYF	V24-1	J2-3	LULO-TC-DN6_Tc_N_CD40L-	566
CATSEAPGLAELTDTQYF	V24-1	J2-5	LULO-TC-DN6_Tc_N_CD40L-	1
CATSEAPGLAELTETQYF	V24-1	J2-3	LULO-TC-DN6_Tc_N_CD40L-	1
CATSEAPGLAENTDTQYF	V24-1	J2-3	LULO-TC-DN6_Tc_N_CD40L-	1
CATSEARVLEQFF	V24-1	J2-1	LULO-TC-DN6_Tc_N_CD40L-	1
CATSEASTSSYEQYF	V24-1	J2-7	LULO-TC-DN6_Tc_N_CD40L-	1
CATSEATGIVGYGYTF	V24-1	J1-2	LULO-TC-DN6_Tc_N_CD40L-	261
CATSEAVSNQPQHF	V24-1	J1-5	LULO-TC-DN6_Tc_N_CD40L-	293
CATSEDTSGGADTQYF	V24-1	J2-3	LULO-TC-DN6_Tc_N_CD40L-	1
CATSEETGYEQFF	V24-1	J2-1	LULO-TC-DN6_Tc_N_CD40L-	2
CATSEETSYEQFF	V24-1	J2-1	LULO-TC-DN6_Tc_N_CD40L-	294
CATSEETSYEQFF	V24-1	J2-7	LULO-TC-DN6_Tc_N_CD40L-	1
CATSEETSYEQLF	V24-1	J2-1	LULO-TC-DN6_Tc_N_CD40L-	1
CATSEGAGQPQHF	V24-1	J1-5	LULO-TC-DN6_Tc_N_CD40L-	386
CATSEGDEKFF	V24-1	J2-1	LULO-TC-DN6_Tc_N_CD40L-	2
CATSEGDEQFF	V24-1	J2-1	LULO-TC-DN6_Tc_N_CD40L-	532
CATSEGDEQFF	V24-1	J2-5	LULO-TC-DN6_Tc_N_CD40L-	1
CATSEGDEQFF	V24-1	J2-7	LULO-TC-DN6_Tc_N_CD40L-	8
CATSEGGGYTF	V24-1	J1-2	LULO-TC-DN6_Tc_N_CD40L-	3
CATSEGGNGYTF	V24-1	J1-2	LULO-TC-DN6_Tc_N_CD40L-	123
CATSEGGSYNEQFF	V24-1	J2-1	LULO-TC-DN6_Tc_N_CD40L-	188
CATSEGGSYNEQFF	V24-1	J2-5	LULO-TC-DN6_Tc_N_CD40L-	1
CATSEGGSYNEQFF	V24-1	J2-7	LULO-TC-DN6_Tc_N_CD40L-	1
CATSEGGTGDYNEQFF	V24-1	J2-1	LULO-TC-DN6_Tc_N_CD40L-	1
CATSEGGTGGGTEAFF	V24-1	J1-1	LULO-TC-DN6_Tc_N_CD40L-	1
CATSEGGTGLDYTF	V24-1	J1-2	LULO-TC-DN6_Tc_N_CD40L-	1
CATSEGGTTGSPLHF	V24-1	J1-6	LULO-TC-DN6_Tc_N_CD40L-	2
CATSEGGWGSTATQDF	V24-1	J2-3	LULO-TC-DN6_Tc_N_CD40L-	1
CATSEGGWGSTDTQYF	V24-1	J2-3	LULO-TC-DN6_Tc_N_CD40L-	53
CATSEGGYGYTF	V24-1	J1-2	LULO-TC-DN6_Tc_N_CD40L-	382
CATSEGNTEELFF	V24-1	J2-2	LULO-TC-DN6_Tc_N_CD40L-	1
CATSEGNTGELFF	V24-1	J2-2	LULO-TC-DN6_Tc_N_CD40L-	570
CATSEGNTGELGF	V24-1	J2-2	LULO-TC-DN6_Tc_N_CD40L-	1
CATSEGQGSYGYTF	V24-1	J1-2	LULO-TC-DN6_Tc_N_CD40L-	1
CATSEGQGYGHTF	V24-1	J1-2	LULO-TC-DN6_Tc_N_CD40L-	1
CATSEGQGYGNTF	V24-1	J1-2	LULO-TC-DN6_Tc_N_CD40L-	1
CATSEGQGYGYTF	V24-1	J1-2	LULO-TC-DN6_Tc_N_CD40L-	306
CATSEGQGYGYTF	V24-1	J1-6	LULO-TC-DN6_Tc_N_CD40L-	1
CATSEGQGYSYTF	V24-1	J1-2	LULO-TC-DN6_Tc_N_CD40L-	1
CATSEGRATEQFF	V24-1	J2-1	LULO-TC-DN6_Tc_N_CD40L-	179
CATSEGRATEQFF	V24-1	J2-5	LULO-TC-DN6_Tc_N_CD40L-	1
CATSEGRATEQFF	V24-1	J2-7	LULO-TC-DN6_Tc_N_CD40L-	2
CATSEGRNSPLHF	V24-1	J1-6	LULO-TC-DN6_Tc_N_CD40L-	356
CATSEGSSTDTQYF	V24-1	J2-3	LULO-TC-DN6_Tc_N_CD40L-	326
CATSEGSSTDTRYF	V24-1	J2-3	LULO-TC-DN6_Tc_N_CD40L-	1
CATSEGTGEQFF	V24-1	J2-1	LULO-TC-DN6_Tc_N_CD40L-	555
CATSEGTGEQFF	V24-1	J2-5	LULO-TC-DN6_Tc_N_CD40L-	1
CATSEGTGEQFF	V24-1	J2-7	LULO-TC-DN6_Tc_N_CD40L-	2
CATSEGTGGAGNQPQHF	V24-1	J1-5	LULO-TC-DN6_Tc_N_CD40L-	206
CATSEGTGGAGNQPQHL	V24-1	J1-5	LULO-TC-DN6_Tc_N_CD40L-	1
CATSEGTGIVGYGYTF	V24-1	J1-2	LULO-TC-DN6_Tc_N_CD40L-	1
CATSEGTSGRAAGSYNEQFF	V24-1	J2-1	LULO-TC-DN6_Tc_N_CD40L-	1
CATSEGTSGRDTQYF	V24-1	J2-3	LULO-TC-DN6_Tc_N_CD40L-	717
CATSEGTSGRDTQYL	V24-1	J2-3	LULO-TC-DN6_Tc_N_CD40L-	3
CATSEGTSGRSDTQYF	V24-1	J2-3	LULO-TC-DN6_Tc_N_CD40L-	1
CATSEGTSRRDTQYF	V24-1	J2-3	LULO-TC-DN6_Tc_N_CD40L-	1
CATSEGVEAFF	V24-1	J1-1	LULO-TC-DN6_Tc_N_CD40L-	415
CATSEGVNTEAFF	V24-1	J1-1	LULO-TC-DN6_Tc_N_CD40L-	333
CATSEGVYGYTF	V24-1	J1-2	LULO-TC-DN6_Tc_N_CD40L-	1
CATSEGYEQYF	V24-1	J2-4	LULO-TC-DN6_Tc_N_CD40L-	2
CATSEGYEQYF	V24-1	J2-7	LULO-TC-DN6_Tc_N_CD40L-	43
CATSEIGSVEQYF	V24-1	J2-7	LULO-TC-DN6_Tc_N_CD40L-	1
CATSEKAGTSTDTQYF	V24-1	J2-3	LULO-TC-DN6_Tc_N_CD40L-	12
CATSEKGGARYNEQFF	V24-1	J2-1	LULO-TC-DN6_Tc_N_CD40L-	153
CATSEKGGARYNEQFF	V24-1	J2-7	LULO-TC-DN6_Tc_N_CD40L-	6
CATSEKGGAWYNEQFF	V24-1	J2-1	LULO-TC-DN6_Tc_N_CD40L-	1
CATSEKTPNTGELFF	V24-1	J2-2	LULO-TC-DN6_Tc_N_CD40L-	84
CATSELAGGSDTQYF	V24-1	J2-3	LULO-TC-DN6_Tc_N_CD40L-	1
CATSELAGGYNEQFF	V24-1	J2-1	LULO-TC-DN6_Tc_N_CD40L-	103
CATSELAGGYNEQFF	V24-1	J2-7	LULO-TC-DN6_Tc_N_CD40L-	3
CATSELAGVARDTQYF	V24-1	J2-3	LULO-TC-DN6_Tc_N_CD40L-	339
CATSELENNEQFF	V24-1	J2-1	LULO-TC-DN6_Tc_N_CD40L-	423
CATSELENNEQFF	V24-1	J2-4	LULO-TC-DN6_Tc_N_CD40L-	1
CATSELENNEQFF	V24-1	J2-7	LULO-TC-DN6_Tc_N_CD40L-	2
CATSELGYPEQFF	V24-1	J2-1	LULO-TC-DN6_Tc_N_CD40L-	1324
CATSELGYPEQFF	V24-1	J2-5	LULO-TC-DN6_Tc_N_CD40L-	3
CATSELGYPEQFF	V24-1	J2-7	LULO-TC-DN6_Tc_N_CD40L-	8
CATSELLAGVNEQFF	V24-1	J2-1	LULO-TC-DN6_Tc_N_CD40L-	1
CATSELLAGVTNEQFF	V24-1	J2-1	LULO-TC-DN6_Tc_N_CD40L-	312
CATSELLAGVTNEQFF	V24-1	J2-5	LULO-TC-DN6_Tc_N_CD40L-	1
CATSELLAGVTNEQFF	V24-1	J2-7	LULO-TC-DN6_Tc_N_CD40L-	13
CATSELLAGVTNEQFL	V24-1	J2-1	LULO-TC-DN6_Tc_N_CD40L-	1
CATSELNDGGELFF	V24-1	J2-2	LULO-TC-DN6_Tc_N_CD40L-	1
CATSELNSNQPQHF	V24-1	J1-5	LULO-TC-DN6_Tc_N_CD40L-	1
CATSELRDGGELFF	V24-1	J2-2	LULO-TC-DN6_Tc_N_CD40L-	1
CATSELSDGGELFF	V24-1	J2-2	LULO-TC-DN6_Tc_N_CD40L-	479
CATSEPDYQETQYF	V24-1	J2-1	LULO-TC-DN6_Tc_N_CD40L-	6
CATSEPDYQETQYF	V24-1	J2-3	LULO-TC-DN6_Tc_N_CD40L-	1
CATSEPDYQETQYF	V24-1	J2-5	LULO-TC-DN6_Tc_N_CD40L-	239
CATSEPDYQETQYF	V24-1	J2-7	LULO-TC-DN6_Tc_N_CD40L-	40
CATSEPEQVNTEAFF	V24-1	J1-1	LULO-TC-DN6_Tc_N_CD40L-	1
CATSEPGQHGTQYF	V24-1	J2-2	LULO-TC-DN6_Tc_N_CD40L-	2
CATSEPGQHGTQYF	V24-1	J2-3	LULO-TC-DN6_Tc_N_CD40L-	627
CATSEPGQHGTRYF	V24-1	J2-3	LULO-TC-DN6_Tc_N_CD40L-	3
CATSEPGQVNTEAFF	V24-1	J1-1	LULO-TC-DN6_Tc_N_CD40L-	391
CATSEPGVGANYGYTF	V24-1	J1-2	LULO-TC-DN6_Tc_N_CD40L-	1
CATSEPSVSGANVLTF	V24-1	J2-6	LULO-TC-DN6_Tc_N_CD40L-	165
CATSEPTGDLWLHL	V24-1	J1-6	LULO-TC-DN6_Tc_N_CD40L-	1
CATSEPYTDEQFF	V24-1	J2-1	LULO-TC-DN6_Tc_N_CD40L-	233
CATSEQGMSEAFF	V24-1	J1-1	LULO-TC-DN6_Tc_N_CD40L-	117
CATSEQHNQPQHF	V24-1	J1-5	LULO-TC-DN6_Tc_N_CD40L-	517
CATSEQLAGAVGELFF	V24-1	J2-2	LULO-TC-DN6_Tc_N_CD40L-	275
CATSEQPFSNEQFF	V24-1	J2-1	LULO-TC-DN6_Tc_N_CD40L-	1
CATSEQPGGIDGYTF	V24-1	J1-2	LULO-TC-DN6_Tc_N_CD40L-	1
CATSEQRVVRGDQYF	V24-1	J2-5	LULO-TC-DN6_Tc_N_CD40L-	2
CATSEQSSYNEQFF	V24-1	J2-1	LULO-TC-DN6_Tc_N_CD40L-	621
CATSEQSSYNEQFF	V24-1	J2-5	LULO-TC-DN6_Tc_N_CD40L-	3
CATSEQSSYNEQFF	V24-1	J2-7	LULO-TC-DN6_Tc_N_CD40L-	3
CATSEQTSGTDTQYF	V24-1	J2-3	LULO-TC-DN6_Tc_N_CD40L-	1
CATSERDRVDGELFF	V24-1	J2-2	LULO-TC-DN6_Tc_N_CD40L-	2
CATSERGAAGYTF	V24-1	J1-2	LULO-TC-DN6_Tc_N_CD40L-	1
CATSERGGGDCGYTL	V24-1	J1-2	LULO-TC-DN6_Tc_N_CD40L-	1
CATSERGGGDYGYTF	V24-1	J1-2	LULO-TC-DN6_Tc_N_CD40L-	195
CATSERHLDTQYF	V24-1	J1-5	LULO-TC-DN6_Tc_N_CD40L-	1
CATSERHLDTQYF	V24-1	J2-3	LULO-TC-DN6_Tc_N_CD40L-	599
CATSERQYNEQFF	V24-1	J2-1	LULO-TC-DN6_Tc_N_CD40L-	127
CATSERQYNEQFF	V24-1	J2-7	LULO-TC-DN6_Tc_N_CD40L-	2
CATSERTCGTDTQYF	V24-1	J2-3	LULO-TC-DN6_Tc_N_CD40L-	1
CATSERTHNSDHTG	V24-1	J1-2	LULO-TC-DN6_Tc_N_CD40L-	1
CATSERTHTLGYTF	V24-1	J1-2	LULO-TC-DN6_Tc_N_CD40L-	973
CATSERTHTLGYTF	V24-1	J1-6	LULO-TC-DN6_Tc_N_CD40L-	1
CATSERTHTSGYTG	V24-1	J1-2	LULO-TC-DN6_Tc_N_CD40L-	1
CATSERTSAQETQYF	V24-1	J2-5	LULO-TC-DN6_Tc_N_CD40L-	2
CATSERTSETDTQYF	V24-1	J2-3	LULO-TC-DN6_Tc_N_CD40L-	1
CATSERTSGTDTQYF	V24-1	J2-3	LULO-TC-DN6_Tc_N_CD40L-	736
CATSERTSGTDTQYF	V24-1	J2-4	LULO-TC-DN6_Tc_N_CD40L-	1
CATSERTSGTDTQYF	V24-1	J2-7	LULO-TC-DN6_Tc_N_CD40L-	1
CATSESGEAEQFF	V24-1	J2-1	LULO-TC-DN6_Tc_N_CD40L-	1
CATSESGEAYNEQFF	V24-1	J2-1	LULO-TC-DN6_Tc_N_CD40L-	1
CATSESGQHGTQYF	V24-1	J2-3	LULO-TC-DN6_Tc_N_CD40L-	1
CATSESGTSNSPLHF	V24-1	J1-6	LULO-TC-DN6_Tc_N_CD40L-	391
CATSESQGTGRQPQHF	V24-1	J1-5	LULO-TC-DN6_Tc_N_CD40L-	3
CATSESTSAQETQYF	V24-1	J2-1	LULO-TC-DN6_Tc_N_CD40L-	2
CATSESTSAQETQYF	V24-1	J2-5	LULO-TC-DN6_Tc_N_CD40L-	132
CATSESTSAQETQYF	V24-1	J2-7	LULO-TC-DN6_Tc_N_CD40L-	8
CATSESYNQPQHF	V24-1	J1-5	LULO-TC-DN6_Tc_N_CD40L-	265
CATSETGAHNEQFF	V24-1	J2-1	LULO-TC-DN6_Tc_N_CD40L-	270
CATSETGAHNEQFF	V24-1	J2-7	LULO-TC-DN6_Tc_N_CD40L-	4
CATSETGDVGYGYTF	V24-1	J1-2	LULO-TC-DN6_Tc_N_CD40L-	1
CATSETGDVGYTF	V24-1	J1-2	LULO-TC-DN6_Tc_N_CD40L-	327
CATSETGDVGYTF	V24-1	J1-6	LULO-TC-DN6_Tc_N_CD40L-	1
CATSETGSGANVLTF	V24-1	J2-6	LULO-TC-DN6_Tc_N_CD40L-	2
CATSETGSVEQYF	V24-1	J2-1	LULO-TC-DN6_Tc_N_CD40L-	1
CATSETGSVEQYF	V24-1	J2-4	LULO-TC-DN6_Tc_N_CD40L-	1
CATSETGSVEQYF	V24-1	J2-5	LULO-TC-DN6_Tc_N_CD40L-	1
CATSETGSVEQYF	V24-1	J2-7	LULO-TC-DN6_Tc_N_CD40L-	92
CATSETGTDYEGYTF	V24-1	J1-2	LULO-TC-DN6_Tc_N_CD40L-	101
CATSETKNPPTQYF	V24-1	J2-3	LULO-TC-DN6_Tc_N_CD40L-	256
CATSETKNPPTRYF	V24-1	J2-3	LULO-TC-DN6_Tc_N_CD40L-	1
CATSETRGFNEQFF	V24-1	J2-1	LULO-TC-DN6_Tc_N_CD40L-	111
CATSETRGFNEQFF	V24-1	J2-5	LULO-TC-DN6_Tc_N_CD40L-	2
CATSEVAGGSDTQYF	V24-1	J1-4	LULO-TC-DN6_Tc_N_CD40L-	1
CATSEVAGGSDTQYF	V24-1	J2-3	LULO-TC-DN6_Tc_N_CD40L-	659
CATSEVLSNQPQHF	V24-1	J1-5	LULO-TC-DN6_Tc_N_CD40L-	414
CATSEVLSNQRHHF	V24-1	J1-5	LULO-TC-DN6_Tc_N_CD40L-	1
CATSEVQFGELFF	V24-1	J2-2	LULO-TC-DN6_Tc_N_CD40L-	243
CATSEVQFGELFY	V24-1	J2-2	LULO-TC-DN6_Tc_N_CD40L-	1
CATSEWGSYNEQFF	V24-1	J2-1	LULO-TC-DN6_Tc_N_CD40L-	1
CATSEWTGTVRHYTF	V24-1	J1-2	LULO-TC-DN6_Tc_N_CD40L-	1
CATSEWTGTVRRYTF	V24-1	J1-2	LULO-TC-DN6_Tc_N_CD40L-	235
CATSEWTSGTDTQYF	V24-1	J2-3	LULO-TC-DN6_Tc_N_CD40L-	10
CATSEYGTSEYNEQFF	V24-1	J2-1	LULO-TC-DN6_Tc_N_CD40L-	451
CATSEYGTSEYNEQFF	V24-1	J2-7	LULO-TC-DN6_Tc_N_CD40L-	9
CATSEYGTSQDNEKFF	V24-1	J2-1	LULO-TC-DN6_Tc_N_CD40L-	1
CATSGAGGRQETQYF	V24-1	J2-5	LULO-TC-DN6_Tc_N_CD40L-	44
CATSGAGGRQETQYF	V24-1	J2-7	LULO-TC-DN6_Tc_N_CD40L-	1
CATSGDKNQPQHF	V24-1	J1-5	LULO-TC-DN6_Tc_N_CD40L-	2
CATSGDRRVSNQPQHF	V24-1	J1-5	LULO-TC-DN6_Tc_N_CD40L-	69
CATSGDTTGYYGCTF	V24-1	J1-2	LULO-TC-DN6_Tc_N_CD40L-	1
CATSGDTTGYYGYTF	V24-1	J1-2	LULO-TC-DN6_Tc_N_CD40L-	346
CATSGDTTGYYGYTF	V24-1	J1-6	LULO-TC-DN6_Tc_N_CD40L-	1
CATSGDTTRYYGYTF	V24-1	J1-2	LULO-TC-DN6_Tc_N_CD40L-	1
CATSGEDF	V24-1	J2-4	LULO-TC-DN6_Tc_N_CD40L-	1
CATSGEDFGGTGELFF	V24-1	J2-2	LULO-TC-DN6_Tc_N_CD40L-	220
CATSGEGHTSTDTQYF	V24-1	J2-3	LULO-TC-DN6_Tc_N_CD40L-	1
CATSGEKLFF	V24-1	J1-4	LULO-TC-DN6_Tc_N_CD40L-	1
CATSGGDTQYF	V24-1	J2-3	LULO-TC-DN6_Tc_N_CD40L-	127
CATSGGFSNTGELFF	V24-1	J2-2	LULO-TC-DN6_Tc_N_CD40L-	1
CATSGGGHTSTDTQYF	V24-1	J2-3	LULO-TC-DN6_Tc_N_CD40L-	513
CATSGGGHTSTNTQYF	V24-1	J2-3	LULO-TC-DN6_Tc_N_CD40L-	2
CATSGGKNQPQHF	V24-1	J1-5	LULO-TC-DN6_Tc_N_CD40L-	303
CATSGGKNRPQHF	V24-1	J1-5	LULO-TC-DN6_Tc_N_CD40L-	1
CATSGGLVGEQFF	V24-1	J2-1	LULO-TC-DN6_Tc_N_CD40L-	4
CATSGGQGGTQYF	V24-1	J2-3	LULO-TC-DN6_Tc_N_CD40L-	287
CATSGGQGTGYTF	V24-1	J1-2	LULO-TC-DN6_Tc_N_CD40L-	1
CATSGGRATEQFF	V24-1	J2-1	LULO-TC-DN6_Tc_N_CD40L-	3
CATSGGRNQPQHF	V24-1	J1-5	LULO-TC-DN6_Tc_N_CD40L-	105
CATSGGSYGYTF	V24-1	J1-2	LULO-TC-DN6_Tc_N_CD40L-	744
CATSGGTGDTQYF	V24-1	J2-3	LULO-TC-DN6_Tc_N_CD40L-	409
CATSGGTGDTQYY	V24-1	J2-3	LULO-TC-DN6_Tc_N_CD40L-	1
CATSGGTGGAGNQPQHF	V24-1	J1-5	LULO-TC-DN6_Tc_N_CD40L-	1
CATSGGTGITGELFF	V24-1	J2-2	LULO-TC-DN6_Tc_N_CD40L-	1
CATSGGTGQGELIF	V24-1	J2-2	LULO-TC-DN6_Tc_N_CD40L-	1
CATSGGYSNIEDLFF	V24-1	J2-2	LULO-TC-DN6_Tc_N_CD40L-	1
CATSGGYSNTGELFF	V24-1	J2-2	LULO-TC-DN6_Tc_N_CD40L-	641
CATSGILAGEKSYNEQFF	V24-1	J2-1	LULO-TC-DN6_Tc_N_CD40L-	1
CATSGILAGRTNEQFF	V24-1	J2-1	LULO-TC-DN6_Tc_N_CD40L-	476
CATSGILAGRTNEQFF	V24-1	J2-7	LULO-TC-DN6_Tc_N_CD40L-	2
CATSGKLADPCNEQFF	V24-1	J2-1	LULO-TC-DN6_Tc_N_CD40L-	2
CATSGKLADPHNEQFF	V24-1	J2-1	LULO-TC-DN6_Tc_N_CD40L-	1
CATSGKLADPYHEQFF	V24-1	J2-1	LULO-TC-DN6_Tc_N_CD40L-	1
CATSGKLADPYKEQFF	V24-1	J2-1	LULO-TC-DN6_Tc_N_CD40L-	1
CATSGKLADPYNEQFF	V24-1	J2-1	LULO-TC-DN6_Tc_N_CD40L-	1623
CATSGKLADPYNEQFF	V24-1	J2-5	LULO-TC-DN6_Tc_N_CD40L-	2
CATSGKLADPYNEQFF	V24-1	J2-7	LULO-TC-DN6_Tc_N_CD40L-	20
CATSGKLADPYNEQLF	V24-1	J2-1	LULO-TC-DN6_Tc_N_CD40L-	1
CATSGKLADPYNEQYF	V24-1	J2-7	LULO-TC-DN6_Tc_N_CD40L-	1
CATSGKLAGAFTDTQYF	V24-1	J2-3	LULO-TC-DN6_Tc_N_CD40L-	1
CATSGKLAHPDNEQFF	V24-1	J2-1	LULO-TC-DN6_Tc_N_CD40L-	3
CATSGKLTDPYNEQFF	V24-1	J2-1	LULO-TC-DN6_Tc_N_CD40L-	1
CATSGLAGSEGYTF	V24-1	J1-2	LULO-TC-DN6_Tc_N_CD40L-	2
CATSGLAVGNEQFF	V24-1	J2-1	LULO-TC-DN6_Tc_N_CD40L-	12
CATSGLAVGNEQFF	V24-1	J2-5	LULO-TC-DN6_Tc_N_CD40L-	1
CATSGLAVGNEQFL	V24-1	J2-1	LULO-TC-DN6_Tc_N_CD40L-	1
CATSGLGKGESAKNIQYF	V24-1	J2-1	LULO-TC-DN6_Tc_N_CD40L-	94
CATSGLGKGESAKNIQYF	V24-1	J2-4	LULO-TC-DN6_Tc_N_CD40L-	194
CATSGLGKGESAKNIQYF	V24-1	J2-7	LULO-TC-DN6_Tc_N_CD40L-	70
CATSGLGKGESDKNIQYF	V24-1	J2-1	LULO-TC-DN6_Tc_N_CD40L-	1
CATSGLGKGESTKNIQYF	V24-1	J2-4	LULO-TC-DN6_Tc_N_CD40L-	2
CATSGLGQNNNGDGYTF	V24-1	J1-2	LULO-TC-DN6_Tc_N_CD40L-	1
CATSGLGQSNNGDGYTF	V24-1	J1-2	LULO-TC-DN6_Tc_N_CD40L-	346
CATSGLGQSNNGNGYTL	V24-1	J1-6	LULO-TC-DN6_Tc_N_CD40L-	1
CATSGLHRDGYTF	V24-1	J1-2	LULO-TC-DN6_Tc_N_CD40L-	6
CATSGLSGNTGELFF	V24-1	J2-2	LULO-TC-DN6_Tc_N_CD40L-	750
CATSGLTETNYGNTF	V24-1	J1-2	LULO-TC-DN6_Tc_N_CD40L-	1
CATSGLTETNYGYTF	V24-1	J1-2	LULO-TC-DN6_Tc_N_CD40L-	816
CATSGLYRPDEQFF	V24-1	J2-1	LULO-TC-DN6_Tc_N_CD40L-	2
CATSGMRAANTDTQYF	V24-1	J2-3	LULO-TC-DN6_Tc_N_CD40L-	1
CATSGMRGQETQYF	V24-1	J2-1	LULO-TC-DN6_Tc_N_CD40L-	3
CATSGMRGQETQYF	V24-1	J2-5	LULO-TC-DN6_Tc_N_CD40L-	251
CATSGMRGQETQYF	V24-1	J2-7	LULO-TC-DN6_Tc_N_CD40L-	13
CATSGNAKTTQYF	V24-1	J2-3	LULO-TC-DN6_Tc_N_CD40L-	2
CATSGNAQTTQYF	V24-1	J2-3	LULO-TC-DN6_Tc_N_CD40L-	171
CATSGNDGRGYNEQFF	V24-1	J2-1	LULO-TC-DN6_Tc_N_CD40L-	105
CATSGPEGGSSYNEQFF	V24-1	J2-1	LULO-TC-DN6_Tc_N_CD40L-	44
CATSGPEGGSSYNEQFF	V24-1	J2-7	LULO-TC-DN6_Tc_N_CD40L-	1
CATSGPGQGENEQFF	V24-1	J2-1	LULO-TC-DN6_Tc_N_CD40L-	30
CATSGPGQGENEQFF	V24-1	J2-5	LULO-TC-DN6_Tc_N_CD40L-	1
CATSGPGQGENEQFF	V24-1	J2-7	LULO-TC-DN6_Tc_N_CD40L-	1
CATSGPGQGTSSYNSPLHF	V24-1	J1-6	LULO-TC-DN6_Tc_N_CD40L-	1
CATSGPGQKNQPQHF	V24-1	J1-5	LULO-TC-DN6_Tc_N_CD40L-	292
CATSGPGQPYNEQFF	V24-1	J2-1	LULO-TC-DN6_Tc_N_CD40L-	1
CATSGPGQTAGGNEQYV	V24-1	J2-7	LULO-TC-DN6_Tc_N_CD40L-	1
CATSGPPRGRAYNEQFF	V24-1	J2-1	LULO-TC-DN6_Tc_N_CD40L-	1
CATSGPPRGRSCNEQFF	V24-1	J2-1	LULO-TC-DN6_Tc_N_CD40L-	1
CATSGPPRGRSYEQYV	V24-1	J2-7	LULO-TC-DN6_Tc_N_CD40L-	1
CATSGPPRGRSYNEQCF	V24-1	J2-1	LULO-TC-DN6_Tc_N_CD40L-	2
CATSGPPRGRSYNEQFF	V24-1	J2-1	LULO-TC-DN6_Tc_N_CD40L-	1245
CATSGPPRGRSYNEQFF	V24-1	J2-5	LULO-TC-DN6_Tc_N_CD40L-	2
CATSGPPRGRSYNEQFF	V24-1	J2-7	LULO-TC-DN6_Tc_N_CD40L-	13
CATSGPPRGRSYNEQYF	V24-1	J2-4	LULO-TC-DN6_Tc_N_CD40L-	1
CATSGPQGSGNTIYF	V24-1	J1-3	LULO-TC-DN6_Tc_N_CD40L-	661
CATSGPQGSGNTKYF	V24-1	J1-3	LULO-TC-DN6_Tc_N_CD40L-	1
CATSGPQGSRNTIYF	V24-1	J1-3	LULO-TC-DN6_Tc_N_CD40L-	1
CATSGPRGSGNTIYF	V24-1	J1-3	LULO-TC-DN6_Tc_N_CD40L-	1
CATSGPRVCSYNSPLHF	V24-1	J1-6	LULO-TC-DN6_Tc_N_CD40L-	1
CATSGPRVSSHNSPLHF	V24-1	J1-6	LULO-TC-DN6_Tc_N_CD40L-	1
CATSGPRVSSYNSPLHF	V24-1	J1-6	LULO-TC-DN6_Tc_N_CD40L-	145
CATSGPRVSSYNSPLRF	V24-1	J1-6	LULO-TC-DN6_Tc_N_CD40L-	1
CATSGQGENTGELFF	V24-1	J2-2	LULO-TC-DN6_Tc_N_CD40L-	1
CATSGQGNTGELFF	V24-1	J2-2	LULO-TC-DN6_Tc_N_CD40L-	200
CATSGQGRTGELFF	V24-1	J2-2	LULO-TC-DN6_Tc_N_CD40L-	661
CATSGQGRTGGLFF	V24-1	J2-2	LULO-TC-DN6_Tc_N_CD40L-	1
CATSGQGRTRELFF	V24-1	J2-2	LULO-TC-DN6_Tc_N_CD40L-	1
CATSGQGRTVELFF	V24-1	J2-2	LULO-TC-DN6_Tc_N_CD40L-	1
CATSGQMNTGELFF	V24-1	J2-2	LULO-TC-DN6_Tc_N_CD40L-	1
CATSGQSQETQYF	V24-1	J2-1	LULO-TC-DN6_Tc_N_CD40L-	11
CATSGQSQETQYF	V24-1	J2-5	LULO-TC-DN6_Tc_N_CD40L-	362
CATSGQSQETQYF	V24-1	J2-7	LULO-TC-DN6_Tc_N_CD40L-	35
CATSGQTITGELFF	V24-1	J2-2	LULO-TC-DN6_Tc_N_CD40L-	2
CATSGQTNTGELFF	V24-1	J2-2	LULO-TC-DN6_Tc_N_CD40L-	763
CATSGQTNTGELFL	V24-1	J2-2	LULO-TC-DN6_Tc_N_CD40L-	2
CATSGQTNTGEPFF	V24-1	J2-2	LULO-TC-DN6_Tc_N_CD40L-	1
CATSGQTNTRELFF	V24-1	J2-2	LULO-TC-DN6_Tc_N_CD40L-	2
CATSGRANTGELFF	V24-1	J2-2	LULO-TC-DN6_Tc_N_CD40L-	163
CATSGRDETQYF	V24-1	J2-5	LULO-TC-DN6_Tc_N_CD40L-	2
CATSGRGDTQYF	V24-1	J2-3	LULO-TC-DN6_Tc_N_CD40L-	1
CATSGRGRTINELFF	V24-1	J2-1	LULO-TC-DN6_Tc_N_CD40L-	5
CATSGRGRTINEQFF	V24-1	J2-1	LULO-TC-DN6_Tc_N_CD40L-	296
CATSGRGRTINEQFF	V24-1	J2-7	LULO-TC-DN6_Tc_N_CD40L-	2
CATSGRNTEAFF	V24-1	J1-1	LULO-TC-DN6_Tc_N_CD40L-	2
CATSGRPGQAYDYTF	V24-1	J1-2	LULO-TC-DN6_Tc_N_CD40L-	1
CATSGRPGQAYGYNF	V24-1	J1-2	LULO-TC-DN6_Tc_N_CD40L-	1
CATSGRPGQAYGYTF	V24-1	J1-2	LULO-TC-DN6_Tc_N_CD40L-	776
CATSGRQSKGELFF	V24-1	J2-2	LULO-TC-DN6_Tc_N_CD40L-	1119
CATSGRQSKGELFL	V24-1	J2-2	LULO-TC-DN6_Tc_N_CD40L-	1
CATSGRTGAVEQFF	V24-1	J2-1	LULO-TC-DN6_Tc_N_CD40L-	324
CATSGRTGAVEQFF	V24-1	J2-7	LULO-TC-DN6_Tc_N_CD40L-	2
CATSGRTGAVEQYF	V24-1	J2-5	LULO-TC-DN6_Tc_N_CD40L-	1
CATSGSENNQPQHF	V24-1	J1-5	LULO-TC-DN6_Tc_N_CD40L-	1
CATSGSGEGNTGELFF	V24-1	J2-2	LULO-TC-DN6_Tc_N_CD40L-	2
CATSGSGNKQPQHF	V24-1	J1-5	LULO-TC-DN6_Tc_N_CD40L-	1
CATSGSGNNQPLHF	V24-1	J1-5	LULO-TC-DN6_Tc_N_CD40L-	1
CATSGSGNNQPQHF	V24-1	J1-5	LULO-TC-DN6_Tc_N_CD40L-	693
CATSGSGNNRPQHF	V24-1	J1-5	LULO-TC-DN6_Tc_N_CD40L-	3
CATSGSTSGPSTDTQYF	V24-1	J2-3	LULO-TC-DN6_Tc_N_CD40L-	1
CATSGSTSGRNEQFF	V24-1	J2-1	LULO-TC-DN6_Tc_N_CD40L-	1
CATSGSTSGRSTDTQYF	V24-1	J2-2	LULO-TC-DN6_Tc_N_CD40L-	15
CATSGSTSGRSTDTQYF	V24-1	J2-3	LULO-TC-DN6_Tc_N_CD40L-	1058
CATSGSTSGRSTDTQYF	V24-1	J2-7	LULO-TC-DN6_Tc_N_CD40L-	7
CATSGSTSGTDTQYF	V24-1	J2-3	LULO-TC-DN6_Tc_N_CD40L-	1
CATSGSTVFGELFF	V24-1	J2-2	LULO-TC-DN6_Tc_N_CD40L-	1
CATSGSWRSEQYV	V24-1	J2-1	LULO-TC-DN6_Tc_N_CD40L-	5
CATSGSWRSEQYV	V24-1	J2-4	LULO-TC-DN6_Tc_N_CD40L-	1
CATSGSWRSEQYV	V24-1	J2-5	LULO-TC-DN6_Tc_N_CD40L-	2
CATSGSWRSEQYV	V24-1	J2-7	LULO-TC-DN6_Tc_N_CD40L-	302
CATSGTGANEKFF	V24-1	J2-1	LULO-TC-DN6_Tc_N_CD40L-	1
CATSGTGANEQFF	V24-1	J2-1	LULO-TC-DN6_Tc_N_CD40L-	216
CATSGTGANEQFF	V24-1	J2-7	LULO-TC-DN6_Tc_N_CD40L-	1
CATSGTGANEQYF	V24-1	J2-7	LULO-TC-DN6_Tc_N_CD40L-	1
CATSGTGQKNQPQHF	V24-1	J1-5	LULO-TC-DN6_Tc_N_CD40L-	1
CATSGTGVAQYF	V24-1	J2-1	LULO-TC-DN6_Tc_N_CD40L-	8
CATSGTGVAQYF	V24-1	J2-3	LULO-TC-DN6_Tc_N_CD40L-	1
CATSGTGVAQYF	V24-1	J2-5	LULO-TC-DN6_Tc_N_CD40L-	292
CATSGTGVAQYF	V24-1	J2-7	LULO-TC-DN6_Tc_N_CD40L-	17
CATSGTGVNQPQHF	V24-1	J1-5	LULO-TC-DN6_Tc_N_CD40L-	134
CATSGTGVVQYF	V24-1	J2-5	LULO-TC-DN6_Tc_N_CD40L-	1
CATSGTQGSGNTIYF	V24-1	J1-3	LULO-TC-DN6_Tc_N_CD40L-	2
CATSGTSGLVGGETQYF	V24-1	J2-5	LULO-TC-DN6_Tc_N_CD40L-	1
CATSGVSTIYGYTF	V24-1	J1-2	LULO-TC-DN6_Tc_N_CD40L-	1
CATSGVSTTYGYTF	V24-1	J1-2	LULO-TC-DN6_Tc_N_CD40L-	246
CATSGWADGYTF	V24-1	J1-2	LULO-TC-DN6_Tc_N_CD40L-	191
CATSGWADRYTF	V24-1	J1-2	LULO-TC-DN6_Tc_N_CD40L-	1
CATSGWYSNTGELFF	V24-1	J2-2	LULO-TC-DN6_Tc_N_CD40L-	3
CATSHGNTEAFF	V24-1	J1-1	LULO-TC-DN6_Tc_N_CD40L-	3
CATSHPTSGVNTGELFF	V24-1	J2-2	LULO-TC-DN6_Tc_N_CD40L-	1
CATSHSFDYGYTF	V24-1	J1-2	LULO-TC-DN6_Tc_N_CD40L-	1
CATSHSFNYGYTF	V24-1	J1-2	LULO-TC-DN6_Tc_N_CD40L-	503
CATSHTLAGSDNEQFF	V24-1	J2-1	LULO-TC-DN6_Tc_N_CD40L-	1
CATSIGDQPQHF	V24-1	J1-5	LULO-TC-DN6_Tc_N_CD40L-	1
CATSIGLAGDNEQFF	V24-1	J2-1	LULO-TC-DN6_Tc_N_CD40L-	1
CATSIGLAGDSEQFF	V24-1	J2-1	LULO-TC-DN6_Tc_N_CD40L-	368
CATSIGLAGDSEQFF	V24-1	J2-7	LULO-TC-DN6_Tc_N_CD40L-	1
CATSIGLAGVARDTQYF	V24-1	J2-3	LULO-TC-DN6_Tc_N_CD40L-	1
CATSIGLAGVSEQFF	V24-1	J2-1	LULO-TC-DN6_Tc_N_CD40L-	1
CATSIGLEGDSEQFF	V24-1	J2-1	LULO-TC-DN6_Tc_N_CD40L-	1
CATSIGRGQDTQYF	V24-1	J2-3	LULO-TC-DN6_Tc_N_CD40L-	2
CATSIGTDTGELFF	V24-1	J2-2	LULO-TC-DN6_Tc_N_CD40L-	2
CATSIKAGGYNEQFF	V24-1	J2-1	LULO-TC-DN6_Tc_N_CD40L-	1
CATSIQGVNNEQFF	V24-1	J2-1	LULO-TC-DN6_Tc_N_CD40L-	228
CATSIQGVNNEQFF	V24-1	J2-5	LULO-TC-DN6_Tc_N_CD40L-	1
CATSIQGVNNEQFF	V24-1	J2-7	LULO-TC-DN6_Tc_N_CD40L-	3
CATSIQVVNNEQFF	V24-1	J2-1	LULO-TC-DN6_Tc_N_CD40L-	1
CATSITGEGNTGELFF	V24-1	J2-2	LULO-TC-DN6_Tc_N_CD40L-	1
CATSKGRTDTQYF	V24-1	J2-3	LULO-TC-DN6_Tc_N_CD40L-	1
CATSKREQETQHF	V24-1	J2-5	LULO-TC-DN6_Tc_N_CD40L-	1
CATSKREQETQYF	V24-1	J2-1	LULO-TC-DN6_Tc_N_CD40L-	6
CATSKREQETQYF	V24-1	J2-3	LULO-TC-DN6_Tc_N_CD40L-	1
CATSKREQETQYF	V24-1	J2-5	LULO-TC-DN6_Tc_N_CD40L-	528
CATSKREQETQYF	V24-1	J2-7	LULO-TC-DN6_Tc_N_CD40L-	47
CATSKREQETQYI	V24-1	J2-5	LULO-TC-DN6_Tc_N_CD40L-	2
CATSKSTGLNYGYTF	V24-1	J1-2	LULO-TC-DN6_Tc_N_CD40L-	1
CATSLAKGSEQFF	V24-1	J2-1	LULO-TC-DN6_Tc_N_CD40L-	221
CATSLAKGSEQFF	V24-1	J2-7	LULO-TC-DN6_Tc_N_CD40L-	3
CATSLDPTSPLYNEQFF	V24-1	J2-1	LULO-TC-DN6_Tc_N_CD40L-	1
CATSLGNTEAFF	V24-1	J1-1	LULO-TC-DN6_Tc_N_CD40L-	419
CATSLQGYGELFF	V24-1	J2-2	LULO-TC-DN6_Tc_N_CD40L-	699
CATSLQGYGKLFF	V24-1	J2-2	LULO-TC-DN6_Tc_N_CD40L-	6
CATSLRGYGELFF	V24-1	J2-2	LULO-TC-DN6_Tc_N_CD40L-	1
CATSLRQGGNSGTDTQYF	V24-1	J2-3	LULO-TC-DN6_Tc_N_CD40L-	1
CATSLSANPEAFF	V24-1	J1-1	LULO-TC-DN6_Tc_N_CD40L-	1
CATSLSANTEAFF	V24-1	J1-1	LULO-TC-DN6_Tc_N_CD40L-	473
CATSLSANTEVFF	V24-1	J1-1	LULO-TC-DN6_Tc_N_CD40L-	1
CATSLTEELFF	V24-1	J2-2	LULO-TC-DN6_Tc_N_CD40L-	2
CATSLTGELFF	V24-1	J2-2	LULO-TC-DN6_Tc_N_CD40L-	287
CATSLTSVRDEQFF	V24-1	J2-1	LULO-TC-DN6_Tc_N_CD40L-	226
CATSLTSVRDEQFF	V24-1	J2-4	LULO-TC-DN6_Tc_N_CD40L-	1
CATSLTSVRDEQFF	V24-1	J2-5	LULO-TC-DN6_Tc_N_CD40L-	1
CATSLTSVRDEQFF	V24-1	J2-7	LULO-TC-DN6_Tc_N_CD40L-	3
CATSLTSVRDVQFF	V24-1	J2-1	LULO-TC-DN6_Tc_N_CD40L-	1
CATSNFCEKKQYF	V24-1	J2-3	LULO-TC-DN6_Tc_N_CD40L-	3
CATSNGRNQPQHF	V24-1	J1-5	LULO-TC-DN6_Tc_N_CD40L-	1
CATSNLAQPDTQYF	V24-1	J2-3	LULO-TC-DN6_Tc_N_CD40L-	1
CATSNPEGSWSANTGELFF	V24-1	J2-2	LULO-TC-DN6_Tc_N_CD40L-	2
CATSNPRRDQETQYF	V24-1	J2-5	LULO-TC-DN6_Tc_N_CD40L-	2
CATSNPTGPGELFF	V24-1	J2-2	LULO-TC-DN6_Tc_N_CD40L-	1
CATSNRDRGRDTQYF	V24-1	J2-3	LULO-TC-DN6_Tc_N_CD40L-	587
CATSNRDRGRDTRYF	V24-1	J2-3	LULO-TC-DN6_Tc_N_CD40L-	1
CATSNRDRRRDTQYF	V24-1	J2-3	LULO-TC-DN6_Tc_N_CD40L-	1
CATSNSRTGPLNTGELFF	V24-1	J2-2	LULO-TC-DN6_Tc_N_CD40L-	1
CATSNSSSGRAYNEQFF	V24-1	J2-1	LULO-TC-DN6_Tc_N_CD40L-	1
CATSNYGRTGEGYTF	V24-1	J1-2	LULO-TC-DN6_Tc_N_CD40L-	1
CATSPAGGELFF	V24-1	J2-2	LULO-TC-DN6_Tc_N_CD40L-	2
CATSPAGGFFDIEAFF	V24-1	J1-1	LULO-TC-DN6_Tc_N_CD40L-	1
CATSPAGGFFDTEAFF	V24-1	J1-1	LULO-TC-DN6_Tc_N_CD40L-	223
CATSPAGGRSGANVLTF	V24-1	J2-6	LULO-TC-DN6_Tc_N_CD40L-	2
CATSPAGLNYGYTF	V24-1	J1-2	LULO-TC-DN6_Tc_N_CD40L-	2
CATSPAGWFFDTEAFF	V24-1	J1-1	LULO-TC-DN6_Tc_N_CD40L-	2
CATSPASKYNEQFF	V24-1	J2-1	LULO-TC-DN6_Tc_N_CD40L-	142
CATSPASKYNEQFF	V24-1	J2-7	LULO-TC-DN6_Tc_N_CD40L-	1
CATSPAWGLAGVDEQFF	V24-1	J2-1	LULO-TC-DN6_Tc_N_CD40L-	1
CATSPCDRATDTQYF	V24-1	J2-3	LULO-TC-DN6_Tc_N_CD40L-	3
CATSPCIGTAYEQYV	V24-1	J2-7	LULO-TC-DN6_Tc_N_CD40L-	44
CATSPDPTSPIYNEQFF	V24-1	J2-1	LULO-TC-DN6_Tc_N_CD40L-	5
CATSPDPTSPLYIEQFF	V24-1	J2-1	LULO-TC-DN6_Tc_N_CD40L-	1
CATSPDPTSPLYNEQFF	V24-1	J2-1	LULO-TC-DN6_Tc_N_CD40L-	1407
CATSPDPTSPLYNEQFF	V24-1	J2-4	LULO-TC-DN6_Tc_N_CD40L-	1
CATSPDPTSPLYNEQFF	V24-1	J2-7	LULO-TC-DN6_Tc_N_CD40L-	7
CATSPDPTSPLYNEQFL	V24-1	J2-1	LULO-TC-DN6_Tc_N_CD40L-	1
CATSPDPTSPLYNEQSF	V24-1	J2-1	LULO-TC-DN6_Tc_N_CD40L-	1
CATSPDPTSPLYNGQFF	V24-1	J2-1	LULO-TC-DN6_Tc_N_CD40L-	5
CATSPDQTSPLYNEQFF	V24-1	J2-1	LULO-TC-DN6_Tc_N_CD40L-	1
CATSPDRVTQYF	V24-1	J2-3	LULO-TC-DN6_Tc_N_CD40L-	189
CATSPGAGRAFDYGYTF	V24-1	J1-2	LULO-TC-DN6_Tc_N_CD40L-	1
CATSPGAGRVFDYGYSV	V24-1	J2-7	LULO-TC-DN6_Tc_N_CD40L-	1
CATSPGAGRVFDYGYTF	V24-1	J1-2	LULO-TC-DN6_Tc_N_CD40L-	817
CATSPGAGRVFDYGYTI	V24-1	J1-2	LULO-TC-DN6_Tc_N_CD40L-	1
CATSPGGADTQYF	V24-1	J2-3	LULO-TC-DN6_Tc_N_CD40L-	1
CATSPGGAEAFF	V24-1	J1-1	LULO-TC-DN6_Tc_N_CD40L-	266
CATSPGGAEDFF	V24-1	J1-1	LULO-TC-DN6_Tc_N_CD40L-	1
CATSPGGGKTQYF	V24-1	J2-1	LULO-TC-DN6_Tc_N_CD40L-	3
CATSPGGGKTQYF	V24-1	J2-5	LULO-TC-DN6_Tc_N_CD40L-	124
CATSPGGGKTQYF	V24-1	J2-7	LULO-TC-DN6_Tc_N_CD40L-	6
CATSPGGNQPKHF	V24-1	J1-5	LULO-TC-DN6_Tc_N_CD40L-	1
CATSPGGNQPQHF	V24-1	J1-5	LULO-TC-DN6_Tc_N_CD40L-	563
CATSPGLAGSDTDTQYF	V24-1	J2-3	LULO-TC-DN6_Tc_N_CD40L-	3
CATSPGLARDTQYF	V24-1	J2-3	LULO-TC-DN6_Tc_N_CD40L-	1
CATSPGLLDTQYF	V24-1	J2-3	LULO-TC-DN6_Tc_N_CD40L-	349
CATSPGNGELFF	V24-1	J2-2	LULO-TC-DN6_Tc_N_CD40L-	107
CATSPGPNYGYTF	V24-1	J1-2	LULO-TC-DN6_Tc_N_CD40L-	423
CATSPGQGGTQYF	V24-1	J2-3	LULO-TC-DN6_Tc_N_CD40L-	1
CATSPGQGHSGRAWETQYF	V24-1	J2-5	LULO-TC-DN6_Tc_N_CD40L-	1
CATSPGQGPSGRAAGSYNEQFF	V24-1	J2-1	LULO-TC-DN6_Tc_N_CD40L-	2
CATSPGQGPSGRARETQYF	V24-1	J2-5	LULO-TC-DN6_Tc_N_CD40L-	1
CATSPGQGPSGRAWETQYF	V24-1	J2-1	LULO-TC-DN6_Tc_N_CD40L-	7
CATSPGQGPSGRAWETQYF	V24-1	J2-4J2-5	LULO-TC-DN6_Tc_N_CD40L-	1
CATSPGQGPSGRAWETQYF	V24-1	J2-5	LULO-TC-DN6_Tc_N_CD40L-	255
CATSPGQGPSGRAWETQYF	V24-1	J2-7	LULO-TC-DN6_Tc_N_CD40L-	13
CATSPGQGPSGRNEQFF	V24-1	J2-1	LULO-TC-DN6_Tc_N_CD40L-	1
CATSPGQGPYNEQFF	V24-1	J2-1	LULO-TC-DN6_Tc_N_CD40L-	1
CATSPGRAEAFF	V24-1	J1-1	LULO-TC-DN6_Tc_N_CD40L-	1
CATSPGRVGELFF	V24-1	J2-2	LULO-TC-DN6_Tc_N_CD40L-	192
CATSPGTGLFGYTF	V24-1	J1-2	LULO-TC-DN6_Tc_N_CD40L-	1
CATSPGTRGDEQFF	V24-1	J2-1	LULO-TC-DN6_Tc_N_CD40L-	1
CATSPGTSAATDTQYF	V24-1	J2-3	LULO-TC-DN6_Tc_N_CD40L-	1
CATSPGTSGAIDTQYF	V24-1	J2-3	LULO-TC-DN6_Tc_N_CD40L-	1
CATSPGTSGAKDTQYF	V24-1	J2-3	LULO-TC-DN6_Tc_N_CD40L-	1
CATSPGTSGATDTQYF	V24-1	J2-3	LULO-TC-DN6_Tc_N_CD40L-	631
CATSPGTSGGTDTQYF	V24-1	J2-3	LULO-TC-DN6_Tc_N_CD40L-	1
CATSPGTSGRPDTQYF	V24-1	J2-3	LULO-TC-DN6_Tc_N_CD40L-	1
CATSPGTSGRSTDTQYF	V24-1	J2-3	LULO-TC-DN6_Tc_N_CD40L-	1
CATSPGTSGSGDTQYF	V24-1	J2-3	LULO-TC-DN6_Tc_N_CD40L-	1
CATSPGTSGSGRETQYF	V24-1	J2-5	LULO-TC-DN6_Tc_N_CD40L-	1
CATSPGTSGSHEDTQYF	V24-1	J2-3	LULO-TC-DN6_Tc_N_CD40L-	1
CATSPGTSPLYNEQFF	V24-1	J2-1	LULO-TC-DN6_Tc_N_CD40L-	1
CATSPHDRATDTQYF	V24-1	J2-3	LULO-TC-DN6_Tc_N_CD40L-	2
CATSPPGQGENTGELFF	V24-1	J2-2	LULO-TC-DN6_Tc_N_CD40L-	1
CATSPPGWGTQYF	V24-1	J2-3	LULO-TC-DN6_Tc_N_CD40L-	1
CATSPPLTGTSQKYF	V24-1	J2-3	LULO-TC-DN6_Tc_N_CD40L-	1
CATSPPLTGTSQQYF	V24-1	J2-3	LULO-TC-DN6_Tc_N_CD40L-	486
CATSPRDRATDTQYF	V24-1	J2-3	LULO-TC-DN6_Tc_N_CD40L-	505
CATSPRDRKLETQYF	V24-1	J2-1	LULO-TC-DN6_Tc_N_CD40L-	2
CATSPRDRKLETQYF	V24-1	J2-5	LULO-TC-DN6_Tc_N_CD40L-	221
CATSPRDRKLETQYF	V24-1	J2-7	LULO-TC-DN6_Tc_N_CD40L-	14
CATSPREGPNEQFF	V24-1	J2-1	LULO-TC-DN6_Tc_N_CD40L-	1
CATSPRGSGITGELFF	V24-1	J2-2	LULO-TC-DN6_Tc_N_CD40L-	474
CATSPRGSGITGEMFF	V24-1	J2-2	LULO-TC-DN6_Tc_N_CD40L-	1
CATSPRGSGTDTQYF	V24-1	J2-3	LULO-TC-DN6_Tc_N_CD40L-	1
CATSPRQTGGNEQFF	V24-1	J2-1	LULO-TC-DN6_Tc_N_CD40L-	351
CATSPRQTGGNEQFF	V24-1	J2-7	LULO-TC-DN6_Tc_N_CD40L-	2
CATSPSGANEQFF	V24-1	J2-1	LULO-TC-DN6_Tc_N_CD40L-	1
CATSPSGDHEQFF	V24-1	J2-1	LULO-TC-DN6_Tc_N_CD40L-	1
CATSPSGKETKYF	V24-1	J2-5	LULO-TC-DN6_Tc_N_CD40L-	1
CATSPSGKETQYF	V24-1	J2-1	LULO-TC-DN6_Tc_N_CD40L-	3
CATSPSGKETQYF	V24-1	J2-5	LULO-TC-DN6_Tc_N_CD40L-	177
CATSPSGKETQYF	V24-1	J2-7	LULO-TC-DN6_Tc_N_CD40L-	24
CATSPTGWGTQYF	V24-1	J2-3	LULO-TC-DN6_Tc_N_CD40L-	213
CATSPTGWGTQYY	V24-1	J2-3	LULO-TC-DN6_Tc_N_CD40L-	1
CATSPTHGSYNEQFF	V24-1	J2-1	LULO-TC-DN6_Tc_N_CD40L-	1
CATSPTQGSYNEQFF	V24-1	J2-1	LULO-TC-DN6_Tc_N_CD40L-	457
CATSPTQGSYNEQFF	V24-1	J2-4J2-5	LULO-TC-DN6_Tc_N_CD40L-	2
CATSPTQGSYNEQFF	V24-1	J2-7	LULO-TC-DN6_Tc_N_CD40L-	3
CATSPTQGSYNEQYF	V24-1	J2-1	LULO-TC-DN6_Tc_N_CD40L-	1
CATSQEPNTEAFF	V24-1	J1-1	LULO-TC-DN6_Tc_N_CD40L-	107
CATSQGNGELFF	V24-1	J2-2	LULO-TC-DN6_Tc_N_CD40L-	316
CATSQGRGYTF	V24-1	J1-2	LULO-TC-DN6_Tc_N_CD40L-	143
CATSQGRGYTY	V24-1	J1-2	LULO-TC-DN6_Tc_N_CD40L-	1
CATSQSTGLNYGYTF	V24-1	J1-2	LULO-TC-DN6_Tc_N_CD40L-	1173
CATSQSTGLNYGYTL	V24-1	J1-2	LULO-TC-DN6_Tc_N_CD40L-	1
CATSQSTGLNYGYTS	V24-1	J1-2	LULO-TC-DN6_Tc_N_CD40L-	1
CATSRDKFTAELFF	V24-1	J2-2	LULO-TC-DN6_Tc_N_CD40L-	1
CATSRDKFTGELFF	V24-1	J2-2	LULO-TC-DN6_Tc_N_CD40L-	152
CATSRDKFTGELFL	V24-1	J2-2	LULO-TC-DN6_Tc_N_CD40L-	2
CATSRDQNPPWPQHF	V24-1	J1-5	LULO-TC-DN6_Tc_N_CD40L-	1
CATSRDRDPGYNEQFF	V24-1	J2-1	LULO-TC-DN6_Tc_N_CD40L-	1
CATSRDRPSGNTIYF	V24-1	J1-3	LULO-TC-DN6_Tc_N_CD40L-	1
CATSRGGETQYF	V24-1	J2-1	LULO-TC-DN6_Tc_N_CD40L-	5
CATSRGGETQYF	V24-1	J2-5	LULO-TC-DN6_Tc_N_CD40L-	169
CATSRGGETQYF	V24-1	J2-7	LULO-TC-DN6_Tc_N_CD40L-	13
CATSRGREADTQYF	V24-1	J2-3	LULO-TC-DN6_Tc_N_CD40L-	1
CATSRGRETDTQYF	V24-1	J2-3	LULO-TC-DN6_Tc_N_CD40L-	573
CATSRGRQGSYNERFF	V24-1	J2-1	LULO-TC-DN6_Tc_N_CD40L-	1
CATSRGTGIEGYTF	V24-1	J1-2	LULO-TC-DN6_Tc_N_CD40L-	1
CATSRIYRDRADYNEQFF	V24-1	J2-1	LULO-TC-DN6_Tc_N_CD40L-	1
CATSRIYRDRVGLHL	V24-1	J1-6	LULO-TC-DN6_Tc_N_CD40L-	1
CATSRLNNEQFF	V24-1	J2-1	LULO-TC-DN6_Tc_N_CD40L-	257
CATSRLNNEQFF	V24-1	J2-7	LULO-TC-DN6_Tc_N_CD40L-	1
CATSRLNNEQFL	V24-1	J2-1	LULO-TC-DN6_Tc_N_CD40L-	1
CATSRQGAKGYTF	V24-1	J1-2	LULO-TC-DN6_Tc_N_CD40L-	503
CATSRQGAKGYTL	V24-1	J1-2	LULO-TC-DN6_Tc_N_CD40L-	1
CATSRQGEGNTGELFF	V24-1	J2-2	LULO-TC-DN6_Tc_N_CD40L-	3
CATSRRESGYTF	V24-1	J1-2	LULO-TC-DN6_Tc_N_CD40L-	3
CATSRRPGQAYGYTF	V24-1	J1-2	LULO-TC-DN6_Tc_N_CD40L-	1
CATSRSRGNQPQHF	V24-1	J1-5	LULO-TC-DN6_Tc_N_CD40L-	2
CATSRTDGSEQFF	V24-1	J2-1	LULO-TC-DN6_Tc_N_CD40L-	1
CATSRTDRSEQFF	V24-1	J2-1	LULO-TC-DN6_Tc_N_CD40L-	279
CATSRTDRSEQFF	V24-1	J2-7	LULO-TC-DN6_Tc_N_CD40L-	3
CATSRTGEENTGELFF	V24-1	J2-2	LULO-TC-DN6_Tc_N_CD40L-	1
CATSRTGEGNTGELFF	V24-1	J2-2	LULO-TC-DN6_Tc_N_CD40L-	494
CATSRTGEGNTGELLF	V24-1	J2-2	LULO-TC-DN6_Tc_N_CD40L-	1
CATSRTGGWKDTKYF	V24-1	J2-3	LULO-TC-DN6_Tc_N_CD40L-	1
CATSRTGGWKDTQYF	V24-1	J2-3	LULO-TC-DN6_Tc_N_CD40L-	220
CATSRTGSPDTQYF	V24-1	J2-2	LULO-TC-DN6_Tc_N_CD40L-	1
CATSRTGSPDTQYF	V24-1	J2-3	LULO-TC-DN6_Tc_N_CD40L-	182
CATSRTVEGNTGELFF	V24-1	J2-2	LULO-TC-DN6_Tc_N_CD40L-	2
CATSRVRGDTQYF	V24-1	J2-3	LULO-TC-DN6_Tc_N_CD40L-	1
CATSRVSGAYNEQFF	V24-1	J2-1	LULO-TC-DN6_Tc_N_CD40L-	2
CATSSGTGSNEQFF	V24-1	J2-1	LULO-TC-DN6_Tc_N_CD40L-	260
CATSSGTGSNEQFF	V24-1	J2-4J2-5	LULO-TC-DN6_Tc_N_CD40L-	1
CATSSGTGSNEQFF	V24-1	J2-7	LULO-TC-DN6_Tc_N_CD40L-	3
CATSSGTGSNKQFF	V24-1	J2-1	LULO-TC-DN6_Tc_N_CD40L-	2
CATSSHLQGADTEAFF	V24-1	J1-1	LULO-TC-DN6_Tc_N_CD40L-	96
CATSSLQGDTGELFF	V24-1	J2-2	LULO-TC-DN6_Tc_N_CD40L-	244
CATSSLQGDTGEMFF	V24-1	J2-2	LULO-TC-DN6_Tc_N_CD40L-	1
CATSSNLGDRHSHGYTF	V24-1	J1-2	LULO-TC-DN6_Tc_N_CD40L-	2
CATSSNLGDRHSYGFTF	V24-1	J1-2	LULO-TC-DN6_Tc_N_CD40L-	1
CATSSNLGDRHSYGYSF	V24-1	J1-2	LULO-TC-DN6_Tc_N_CD40L-	1
CATSSNLGDRHSYGYTF	V24-1	J1-2	LULO-TC-DN6_Tc_N_CD40L-	398
CATSSPGDKEQFF	V24-1	J2-1	LULO-TC-DN6_Tc_N_CD40L-	1
CATSSPGDNEQFF	V24-1	J2-1	LULO-TC-DN6_Tc_N_CD40L-	1133
CATSSPGDNEQFF	V24-1	J2-7	LULO-TC-DN6_Tc_N_CD40L-	12
CATSSPGENEQFL	V24-1	J2-1	LULO-TC-DN6_Tc_N_CD40L-	1
CATSSPGRGKSDYGYTF	V24-1	J1-2	LULO-TC-DN6_Tc_N_CD40L-	1
CATSSPGRGKSNYGYTF	V24-1	J1-2	LULO-TC-DN6_Tc_N_CD40L-	261
CATSSPGVNEQFF	V24-1	J2-1	LULO-TC-DN6_Tc_N_CD40L-	2
CATSSQGPYNEQFF	V24-1	J2-1	LULO-TC-DN6_Tc_N_CD40L-	140
CATSSQGPYNEQFF	V24-1	J2-7	LULO-TC-DN6_Tc_N_CD40L-	1
CATSSRDKAPSNQPQHF	V24-1	J1-5	LULO-TC-DN6_Tc_N_CD40L-	189
CATSSRDKAPSNQPQHI	V24-1	J1-5	LULO-TC-DN6_Tc_N_CD40L-	1
CATSSSALADSYNEQFF	V24-1	J2-1	LULO-TC-DN6_Tc_N_CD40L-	1
CATSSSALAVSYNEQFF	V24-1	J2-1	LULO-TC-DN6_Tc_N_CD40L-	681
CATSSSALAVSYNEQFF	V24-1	J2-5	LULO-TC-DN6_Tc_N_CD40L-	1
CATSSSALAVSYNEQFF	V24-1	J2-7	LULO-TC-DN6_Tc_N_CD40L-	5
CATSSSALEVSYNEQFF	V24-1	J2-1	LULO-TC-DN6_Tc_N_CD40L-	5
CATSSSGDNEQFF	V24-1	J2-1	LULO-TC-DN6_Tc_N_CD40L-	1
CATSSSGGASGYTF	V24-1	J1-2	LULO-TC-DN6_Tc_N_CD40L-	332
CATSSSGGASGYTS	V24-1	J1-2	LULO-TC-DN6_Tc_N_CD40L-	1
CATSSSGGTSGYTF	V24-1	J1-2	LULO-TC-DN6_Tc_N_CD40L-	1
CATSSSGMNTEAFF	V24-1	J1-1	LULO-TC-DN6_Tc_N_CD40L-	277
CATSSTDTDTQYF	V24-1	J2-3	LULO-TC-DN6_Tc_N_CD40L-	136
CATSSTSGRAAGSYNEQFF	V24-1	J2-1	LULO-TC-DN6_Tc_N_CD40L-	1
CATSSVSQDYGYTF	V24-1	J1-2	LULO-TC-DN6_Tc_N_CD40L-	2
CATSSVSQYYGYTF	V24-1	J1-2	LULO-TC-DN6_Tc_N_CD40L-	166
CATSSVTGNTGELFF	V24-1	J2-2	LULO-TC-DN6_Tc_N_CD40L-	1
CATSTDLNTGELFF	V24-1	J2-2	LULO-TC-DN6_Tc_N_CD40L-	1
CATSTDPTSPLYNEQFF	V24-1	J2-1	LULO-TC-DN6_Tc_N_CD40L-	1
CATSTGRNQPQHF	V24-1	J1-5	LULO-TC-DN6_Tc_N_CD40L-	115
CATSTGRTDTQYF	V24-1	J2-3	LULO-TC-DN6_Tc_N_CD40L-	246
CATSTGRTDTQYF	V24-1	J2-7	LULO-TC-DN6_Tc_N_CD40L-	1
CATSTGTSGGGPSTDTQYF	V24-1	J2-3	LULO-TC-DN6_Tc_N_CD40L-	1
CATSTRDKAPSNQPQHF	V24-1	J1-5	LULO-TC-DN6_Tc_N_CD40L-	1
CATSTRDSIQPQHF	V24-1	J1-5	LULO-TC-DN6_Tc_N_CD40L-	1
CATSTRESGYAF	V24-1	J1-2	LULO-TC-DN6_Tc_N_CD40L-	1
CATSTRESGYTF	V24-1	J1-2	LULO-TC-DN6_Tc_N_CD40L-	1040
CATSTRESNYTF	V24-1	J1-2	LULO-TC-DN6_Tc_N_CD40L-	2
CATSTRRLAGPAGVNEQFF	V24-1	J2-1	LULO-TC-DN6_Tc_N_CD40L-	41
CATSTRRLAGPAGVNEQFF	V24-1	J2-7	LULO-TC-DN6_Tc_N_CD40L-	1
CATSTSREDGYTF	V24-1	J1-2	LULO-TC-DN6_Tc_N_CD40L-	567
CATSTTDRSEQFF	V24-1	J2-1	LULO-TC-DN6_Tc_N_CD40L-	2
CATSVAGEGNQPQHF	V24-1	J1-5	LULO-TC-DN6_Tc_N_CD40L-	95
CATSVAGEGSQPQHF	V24-1	J1-5	LULO-TC-DN6_Tc_N_CD40L-	1
CATSVASLLAGVYEQFF	V24-1	J2-1	LULO-TC-DN6_Tc_N_CD40L-	1
CATSVGDSYYGYTF	V24-1	J1-2	LULO-TC-DN6_Tc_N_CD40L-	62
CATSVGQANSGNTIYF	V24-1	J1-3	LULO-TC-DN6_Tc_N_CD40L-	108
CATSVGRGQDTQYF	V24-1	J2-3	LULO-TC-DN6_Tc_N_CD40L-	214
CATSVGRGQVTQYF	V24-1	J2-3	LULO-TC-DN6_Tc_N_CD40L-	1
CATSVGSSEYNEQFF	V24-1	J2-1	LULO-TC-DN6_Tc_N_CD40L-	4
CATSVGTDTGELFF	V24-1	J2-2	LULO-TC-DN6_Tc_N_CD40L-	841
CATSVGTDTGELVF	V24-1	J2-2	LULO-TC-DN6_Tc_N_CD40L-	1
CATSVGTGTGELFF	V24-1	J2-2	LULO-TC-DN6_Tc_N_CD40L-	9
CATSVKTGFSHGYTF	V24-1	J1-2	LULO-TC-DN6_Tc_N_CD40L-	1
CATSVLNNEQFF	V24-1	J2-1	LULO-TC-DN6_Tc_N_CD40L-	1049
CATSVLNNEQFF	V24-1	J2-4	LULO-TC-DN6_Tc_N_CD40L-	1
CATSVLNNEQFF	V24-1	J2-5	LULO-TC-DN6_Tc_N_CD40L-	1
CATSVLNNEQFF	V24-1	J2-7	LULO-TC-DN6_Tc_N_CD40L-	7
CATSVLRTAEAFF	V24-1	J1-1	LULO-TC-DN6_Tc_N_CD40L-	1
CATSVLSGRPTGELFF	V24-1	J2-2	LULO-TC-DN6_Tc_N_CD40L-	1
CATSVLTGGIFEQFF	V24-1	J2-1	LULO-TC-DN6_Tc_N_CD40L-	124
CATSVLTGGLTEAFF	V24-1	J1-1	LULO-TC-DN6_Tc_N_CD40L-	1
CATSVLYRPDEQFF	V24-1	J2-1	LULO-TC-DN6_Tc_N_CD40L-	1
CATSVPGSSTREKLFF	V24-1	J1-4	LULO-TC-DN6_Tc_N_CD40L-	9
CATSVPPSDQPQHF	V24-1	J1-5	LULO-TC-DN6_Tc_N_CD40L-	1
CATSVPPSNQHQHF	V24-1	J1-5	LULO-TC-DN6_Tc_N_CD40L-	1
CATSVPPSNQPQHF	V24-1	J1-5	LULO-TC-DN6_Tc_N_CD40L-	513
CATSVPPSNQPQHY	V24-1	J1-5	LULO-TC-DN6_Tc_N_CD40L-	1
CATSVPPSNQPRHF	V24-1	J1-5	LULO-TC-DN6_Tc_N_CD40L-	1
CATSVPRRLAGVNEQFF	V24-1	J2-1	LULO-TC-DN6_Tc_N_CD40L-	1
CATSVPRVRYNEQFF	V24-1	J2-1	LULO-TC-DN6_Tc_N_CD40L-	1
CATSVPSRGRSYNEQFF	V24-1	J2-1	LULO-TC-DN6_Tc_N_CD40L-	5
CATSVPTGPGGELFF	V24-1	J2-2	LULO-TC-DN6_Tc_N_CD40L-	67
CATSVRTSGRAAGSYNEQFF	V24-1	J2-1	LULO-TC-DN6_Tc_N_CD40L-	1
CATSVSIGTQYF	V24-1	J2-5	LULO-TC-DN6_Tc_N_CD40L-	1
CATSVSLGTQYF	V24-1	J2-1	LULO-TC-DN6_Tc_N_CD40L-	5
CATSVSLGTQYF	V24-1	J2-5	LULO-TC-DN6_Tc_N_CD40L-	121
CATSVSLGTQYF	V24-1	J2-7	LULO-TC-DN6_Tc_N_CD40L-	16
CATSVSNQPQHF	V24-1	J1-5	LULO-TC-DN6_Tc_N_CD40L-	1
CATSVSPRTSGLVGGETQYF	V24-1	J2-5	LULO-TC-DN6_Tc_N_CD40L-	1
CATSVSSNQPQHF	V24-1	J1-5	LULO-TC-DN6_Tc_N_CD40L-	342
CATSVSSNQPQYF	V24-1	J1-5	LULO-TC-DN6_Tc_N_CD40L-	7
CATSWGGFSDTLYF	V24-1	J2-3	LULO-TC-DN6_Tc_N_CD40L-	1
CATSWGGFSDTQYF	V24-1	J2-3	LULO-TC-DN6_Tc_N_CD40L-	527
CATSWYLQGDSSYEQYF	V24-1	J2-5	LULO-TC-DN6_Tc_N_CD40L-	2
CATSWYLQGDSSYEQYF	V24-1	J2-7	LULO-TC-DN6_Tc_N_CD40L-	58
CATSYALGISYNEQFF	V24-1	J2-1	LULO-TC-DN6_Tc_N_CD40L-	2
CATSYFTASTDTQYF	V24-1	J2-3	LULO-TC-DN6_Tc_N_CD40L-	2
CATSYIHEQFF	V24-1	J2-1	LULO-TC-DN6_Tc_N_CD40L-	734
CATSYIHEQFF	V24-1	J2-5	LULO-TC-DN6_Tc_N_CD40L-	1
CATSYIHEQFF	V24-1	J2-7	LULO-TC-DN6_Tc_N_CD40L-	3
CATSYILEQFF	V24-1	J2-1	LULO-TC-DN6_Tc_N_CD40L-	4
CATSYLEGADTQYF	V24-1	J2-3	LULO-TC-DN6_Tc_N_CD40L-	1
CATSYPTGQDSNQPQHF	V24-1	J1-5	LULO-TC-DN6_Tc_N_CD40L-	6
CATSYSSSGRAYNEQFF	V24-1	J2-1	LULO-TC-DN6_Tc_N_CD40L-	2
CATTAASGEETQYF	V24-1	J2-4J2-5	LULO-TC-DN6_Tc_N_CD40L-	1
CATTDEEVGELFF	V24-1	J2-2	LULO-TC-DN6_Tc_N_CD40L-	1
CATTEASPGELFF	V24-1	J2-2	LULO-TC-DN6_Tc_N_CD40L-	1
CATTEGYTDTQYF	V24-1	J2-3	LULO-TC-DN6_Tc_N_CD40L-	1
CATTEVLSNQPQHF	V24-1	J1-5	LULO-TC-DN6_Tc_N_CD40L-	1
CATTGASPGELFF	V24-1	J2-2	LULO-TC-DN6_Tc_N_CD40L-	275
CATTGGDTQYF	V24-1	J2-3	LULO-TC-DN6_Tc_N_CD40L-	1
CATTGLESYTF	V24-1	J1-2	LULO-TC-DN6_Tc_N_CD40L-	2
CATTLATPNTGELFF	V24-1	J2-2	LULO-TC-DN6_Tc_N_CD40L-	1
CATTPGTTGELFF	V24-1	J2-2	LULO-TC-DN6_Tc_N_CD40L-	216
CATTPRDRATDTQYF	V24-1	J2-3	LULO-TC-DN6_Tc_N_CD40L-	1
CATTQGGGQGTTEAFF	V24-1	J1-1	LULO-TC-DN6_Tc_N_CD40L-	109
CATTRGGVDWKSSNEQFF	V24-1	J2-1	LULO-TC-DN6_Tc_N_CD40L-	179
CATTRGGVDWKSSNEQFF	V24-1	J2-7	LULO-TC-DN6_Tc_N_CD40L-	4
CATTSGRDGELFF	V24-1	J2-2	LULO-TC-DN6_Tc_N_CD40L-	27
CATTTGGGNSPLHF	V24-1	J1-6	LULO-TC-DN6_Tc_N_CD40L-	5
CATTWASPGELFF	V24-1	J2-2	LULO-TC-DN6_Tc_N_CD40L-	1
CATVDRNQETQYF	V24-1	J2-5	LULO-TC-DN6_Tc_N_CD40L-	1
CATVEGDAFNEQFF	V24-1	J2-1	LULO-TC-DN6_Tc_N_CD40L-	1
CATVFPSEQYV	V24-1	J2-7	LULO-TC-DN6_Tc_N_CD40L-	1
CATVGRGNTEAFF	V24-1	J1-1	LULO-TC-DN6_Tc_N_CD40L-	267
CATVICEGGIRMAKNIQYF	V24-1	J2-4	LULO-TC-DN6_Tc_N_CD40L-	1
CATVIKTQYF	V24-1	J2-5	LULO-TC-DN6_Tc_N_CD40L-	1
CATVISGIRRINYGYTF	V24-1	J1-2	LULO-TC-DN6_Tc_N_CD40L-	1
CATVLGPGNEQFF	V24-1	J2-1	LULO-TC-DN6_Tc_N_CD40L-	1
CATVRGINQPQHF	V24-1	J1-5	LULO-TC-DN6_Tc_N_CD40L-	3
CATVRGSNQPQHF	V24-1	J1-5	LULO-TC-DN6_Tc_N_CD40L-	1
CATWDRVESTEAFF	V24-1	J1-1	LULO-TC-DN6_Tc_N_CD40L-	2
CATWTGGGTEAFF	V24-1	J1-1	LULO-TC-DN6_Tc_N_CD40L-	1
CATYDRGRADTQYF	V24-1	J2-3	LULO-TC-DN6_Tc_N_CD40L-	2
CATYDRGRPDTQDF	V24-1	J2-3	LULO-TC-DN6_Tc_N_CD40L-	1
CATYDRGRPDTQYF	V24-1	J2-3	LULO-TC-DN6_Tc_N_CD40L-	253
CATYPRGSGGSYEQYF	V24-1	J2-7	LULO-TC-DN6_Tc_N_CD40L-	37
CATYVGSTGFEAFF	V24-1	J1-1	LULO-TC-DN6_Tc_N_CD40L-	2
CAVAAVGYNEQFF	V24-1	J2-1	LULO-TC-DN6_Tc_N_CD40L-	7
CAWGLDNEQFF	V24-1	J2-1	LULO-TC-DN6_Tc_N_CD40L-	1
CCTSDGQVAGGELFF	V24-1	J2-2	LULO-TC-DN6_Tc_N_CD40L-	2
CDTAAEVYNEQFF	V24-1	J2-1	LULO-TC-DN6_Tc_N_CD40L-	1
CDTSAFRGGQETQYF	V24-1	J2-5	LULO-TC-DN6_Tc_N_CD40L-	1
CDTSDASSFYNEQFF	V24-1	J2-1	LULO-TC-DN6_Tc_N_CD40L-	1
CDTSDGQGYEKLFF	V24-1	J1-4	LULO-TC-DN6_Tc_N_CD40L-	2
CDTSDLGTGELFF	V24-1	J2-2	LULO-TC-DN6_Tc_N_CD40L-	1
CDTSDLTSGRSTGELFF	V24-1	J2-2	LULO-TC-DN6_Tc_N_CD40L-	1
CDTSDNVPGQGTAYNEQFF	V24-1	J2-1	LULO-TC-DN6_Tc_N_CD40L-	2
CDTSDWTTNNEQFF	V24-1	J2-1	LULO-TC-DN6_Tc_N_CD40L-	1
CDTSERHLDTQYF	V24-1	J2-3	LULO-TC-DN6_Tc_N_CD40L-	1
CDTSGGYSNTGELFF	V24-1	J2-2	LULO-TC-DN6_Tc_N_CD40L-	1
CDTSGLTETNYGYTF	V24-1	J1-2	LULO-TC-DN6_Tc_N_CD40L-	1
CDTSPGQGPSGRAWETQYF	V24-1	J2-5	LULO-TC-DN6_Tc_N_CD40L-	1
CEMWGRRTEQETQYF	V24-1	J2-1	LULO-TC-DN6_Tc_N_CD40L-	2
CEMWGRRTEQETQYF	V24-1	J2-5	LULO-TC-DN6_Tc_N_CD40L-	64
CEMWGRRTEQETQYF	V24-1	J2-7	LULO-TC-DN6_Tc_N_CD40L-	3
CGTSDLGREGNGELFF	V24-1	J2-2	LULO-TC-DN6_Tc_N_CD40L-	6
CGTSDLTSGRSSYNEQFF	V24-1	J2-1	LULO-TC-DN6_Tc_N_CD40L-	4
CGTSDTGTSGSRYPGELFF	V24-1	J2-2	LULO-TC-DN6_Tc_N_CD40L-	1
CGTSYIHEQFF	V24-1	J2-1	LULO-TC-DN6_Tc_N_CD40L-	1
CPPVTPTCGQGDGQPQHF	V24-1	J1-5	LULO-TC-DN6_Tc_N_CD40L-	1
CPTSAFTYNEQFF	V24-1	J2-1	LULO-TC-DN6_Tc_N_CD40L-	1
CPTSDPFFSGELFF	V24-1	J2-2	LULO-TC-DN6_Tc_N_CD40L-	1
CPTSDQDSHGTQYF	V24-1	J2-5	LULO-TC-DN6_Tc_N_CD40L-	1
CPTSDSRTGPLNTGELFF	V24-1	J2-2	LULO-TC-DN6_Tc_N_CD40L-	1
CPTSDYGPLNEQFF	V24-1	J2-1	LULO-TC-DN6_Tc_N_CD40L-	1
CPTSPGLLDTQYF	V24-1	J2-3	LULO-TC-DN6_Tc_N_CD40L-	1
CPTSVLNNEQFF	V24-1	J2-1	LULO-TC-DN6_Tc_N_CD40L-	1
CSTSAGTGGAYTNEKLFF	V24-1	J1-4	LULO-TC-DN6_Tc_N_CD40L-	2
CSTSDLGAGQKYSGNTIYF	V24-1	J1-3	LULO-TC-DN6_Tc_N_CD40L-	1
CSTSDLIRQEASGGYTF	V24-1	J1-2	LULO-TC-DN6_Tc_N_CD40L-	1
CSTSDLKGAYNEQFF	V24-1	J2-1	LULO-TC-DN6_Tc_N_CD40L-	1
CSTSDLNKATSGRLNEQCF	V24-1	J2-1	LULO-TC-DN6_Tc_N_CD40L-	1
CSTSDLPPVFLGGEQFF	V24-1	J2-1	LULO-TC-DN6_Tc_N_CD40L-	10
CSTSDPTGQDSNQPQHF	V24-1	J1-5	LULO-TC-DN6_Tc_N_CD40L-	1
CSTSDRGQGTGYTF	V24-1	J1-2	LULO-TC-DN6_Tc_N_CD40L-	2
CSTSDSGTGFGEKLFF	V24-1	J1-4	LULO-TC-DN6_Tc_N_CD40L-	3
CSTSDWQGYRVQPQHF	V24-1	J1-5	LULO-TC-DN6_Tc_N_CD40L-	1
CSTSEAGTSGWEQFV	V24-1	J2-1	LULO-TC-DN6_Tc_N_CD40L-	3
CSTSEGAGQPQHF	V24-1	J1-5	LULO-TC-DN6_Tc_N_CD40L-	1
CSTSERGGSDYGYTF	V24-1	J1-2	LULO-TC-DN6_Tc_N_CD40L-	1
CSTSLQGYGELFF	V24-1	J2-2	LULO-TC-DN6_Tc_N_CD40L-	2
CSTSVRESKGELFF	V24-1	J2-2	LULO-TC-DN6_Tc_N_CD40L-	3
CSTSYYGAGNQFF	V24-1	J2-1	LULO-TC-DN6_Tc_N_CD40L-	2
CTTAIKTQYF	V24-1	J2-5	LULO-TC-DN6_Tc_N_CD40L-	1
CTTGRGSNQPQHF	V24-1	J1-5	LULO-TC-DN6_Tc_N_CD40L-	2
CTTLGQDNEQFF	V24-1	J2-1	LULO-TC-DN6_Tc_N_CD40L-	1
CTTMRKKETQYF	V24-1	J2-5	LULO-TC-DN6_Tc_N_CD40L-	1
CTTRDEVYGYTF	V24-1	J1-2	LULO-TC-DN6_Tc_N_CD40L-	1
CTTSAGGSDTQYF	V24-1	J2-3	LULO-TC-DN6_Tc_N_CD40L-	27
CTTSDASNQPQHF	V24-1	J1-5	LULO-TC-DN6_Tc_N_CD40L-	1
CTTSDGVGYTF	V24-1	J1-2	LULO-TC-DN6_Tc_N_CD40L-	1
CTTSDLAQPDTQYF	V24-1	J2-3	LULO-TC-DN6_Tc_N_CD40L-	1
CTTSDLNERLFF	V24-1	J1-4	LULO-TC-DN6_Tc_N_CD40L-	1
CTTSDPRRLAGVNEQFF	V24-1	J2-7	LULO-TC-DN6_Tc_N_CD40L-	2
CTTSDSGQGLTDTQYF	V24-1	J2-3	LULO-TC-DN6_Tc_N_CD40L-	1
CTTSERTSGTDTQYF	V24-1	J2-3	LULO-TC-DN6_Tc_N_CD40L-	10
CTTSGGKNQPQHF	V24-1	J1-5	LULO-TC-DN6_Tc_N_CD40L-	1
CTTSLGNTEAFF	V24-1	J1-1	LULO-TC-DN6_Tc_N_CD40L-	2
CTTSLQGYGELFF	V24-1	J2-2	LULO-TC-DN6_Tc_N_CD40L-	1
CTTSSSGGASGYTF	V24-1	J1-2	LULO-TC-DN6_Tc_N_CD40L-	1
CVTADLESADTQYF	V24-1	J2-3	LULO-TC-DN6_Tc_N_CD40L-	1
CVTRGASGRNEQFF	V24-1	J2-1	LULO-TC-DN6_Tc_N_CD40L-	2
CVTRGSGANVLTF	V24-1	J2-6	LULO-TC-DN6_Tc_N_CD40L-	1
CVTSAFTYNEQFF	V24-1	J2-1	LULO-TC-DN6_Tc_N_CD40L-	2
CVTSDFLASTDTLYF	V24-1	J2-3	LULO-TC-DN6_Tc_N_CD40L-	1
CVTSDFWNTEAFF	V24-1	J1-1	LULO-TC-DN6_Tc_N_CD40L-	3
CVTSDGSLGETQYF	V24-1	J2-5	LULO-TC-DN6_Tc_N_CD40L-	2
CVTSDGTVNTEAFF	V24-1	J1-1	LULO-TC-DN6_Tc_N_CD40L-	1
CVTSDLYKGTGELFF	V24-1	J2-2	LULO-TC-DN6_Tc_N_CD40L-	1
CVTSDLYPSGSTDTQYF	V24-1	J2-3	LULO-TC-DN6_Tc_N_CD40L-	1
CVTSDPFFSGELFF	V24-1	J2-2	LULO-TC-DN6_Tc_N_CD40L-	1
CVTSDPKDAPNEQFF	V24-1	J2-1	LULO-TC-DN6_Tc_N_CD40L-	2
CVTSDPRVRYNEQFF	V24-1	J2-1	LULO-TC-DN6_Tc_N_CD40L-	3
CVTSDRTGYEQFF	V24-1	J2-1	LULO-TC-DN6_Tc_N_CD40L-	2
CVTSDSWTSGGGPSTDTQYF	V24-1	J2-3	LULO-TC-DN6_Tc_N_CD40L-	4
CVTSERKDHENFF	V24-1	J2-1	LULO-TC-DN6_Tc_N_CD40L-	1
CVTSHLNSLRGNEQFF	V24-1	J2-1	LULO-TC-DN6_Tc_N_CD40L-	3
CVTSLAKGSEQFF	V24-1	J2-1	LULO-TC-DN6_Tc_N_CD40L-	1
CVTSPGPNYGYTF	V24-1	J1-2	LULO-TC-DN6_Tc_N_CD40L-	1
CVTSPRQTGGNEQFF	V24-1	J2-1	LULO-TC-DN6_Tc_N_CD40L-	1
CVTSRDKFTGELFF	V24-1	J2-2	LULO-TC-DN6_Tc_N_CD40L-	1
CVTSSTDTDTQYF	V24-1	J2-3	LULO-TC-DN6_Tc_N_CD40L-	5
CVTTRGGVDWKSSNEQFF	V24-1	J2-1	LULO-TC-DN6_Tc_N_CD40L-	3
FASSPPEGLAGLEQFF	V24-1	J2-1	LULO-TC-DN6_Tc_N_CD40L-	1
FATIDPGPRGDEQFF	V24-1	J2-1	LULO-TC-DN6_Tc_N_CD40L-	4
FATSDLCRPDEQFF	V24-1	J2-1	LULO-TC-DN6_Tc_N_CD40L-	1
FATSDPGQAITYEQYV	V24-1	J2-7	LULO-TC-DN6_Tc_N_CD40L-	1
FATSDQNLQVAAGYTF	V24-1	J1-2	LULO-TC-DN6_Tc_N_CD40L-	1
FATSDRTGGDEASDTQYF	V24-1	J2-3	LULO-TC-DN6_Tc_N_CD40L-	1
FATSEGTSGRDTQYF	V24-1	J2-3	LULO-TC-DN6_Tc_N_CD40L-	1
FATSGRANTGELFF	V24-1	J2-2	LULO-TC-DN6_Tc_N_CD40L-	3
FATSVSVGGGDGYTF	V24-1	J1-2	LULO-TC-DN6_Tc_N_CD40L-	1
GAIPYDYRGTKNIQYF	V24-1	J2-4	LULO-TC-DN6_Tc_N_CD40L-	1
GAISESGEAYNEQFF	V24-1	J2-1	LULO-TC-DN6_Tc_N_CD40L-	1
GATMDRNQETQYF	V24-1	J2-5	LULO-TC-DN6_Tc_N_CD40L-	1
GATSDLRTNRPHEQYV	V24-1	J2-7	LULO-TC-DN6_Tc_N_CD40L-	1
GATSDQDSHGTQYF	V24-1	J2-5	LULO-TC-DN6_Tc_N_CD40L-	1
GATSDSGQGLTDTQYF	V24-1	J2-3	LULO-TC-DN6_Tc_N_CD40L-	1
GATSEPSVSRANVLTF	V24-1	J2-6	LULO-TC-DN6_Tc_N_CD40L-	1
GATSTCRTDTQYF	V24-1	J2-3	LULO-TC-DN6_Tc_N_CD40L-	1
GDTGFSGELFF	V24-1	J2-2	LULO-TC-DN6_Tc_N_CD40L-	1
RATDPDGYNEQFF	V24-1	J2-1	LULO-TC-DN6_Tc_N_CD40L-	1
RATGDLFF	V24-1	J2-2	LULO-TC-DN6_Tc_N_CD40L-	1
RATGELFF	V24-1	J2-2	LULO-TC-DN6_Tc_N_CD40L-	630
RATSDFGDPSTDTQYF	V24-1	J2-3	LULO-TC-DN6_Tc_N_CD40L-	5
RATSDFRREALTDTQYF	V24-1	J2-3	LULO-TC-DN6_Tc_N_CD40L-	1
RATSDFTPTEDRELNQPQHF	V24-1	J1-5	LULO-TC-DN6_Tc_N_CD40L-	1
RATSDGGTTGSPLHF	V24-1	J1-6	LULO-TC-DN6_Tc_N_CD40L-	1
RATSDGTGETQYF	V24-1	J2-5	LULO-TC-DN6_Tc_N_CD40L-	1
RATSDGTGQETQYF	V24-1	J2-5	LULO-TC-DN6_Tc_N_CD40L-	1
RATSDLQQGRETQYF	V24-1	J2-5	LULO-TC-DN6_Tc_N_CD40L-	1
RATSDLRTNRPHEQYV	V24-1	J2-7	LULO-TC-DN6_Tc_N_CD40L-	1
RATSDNIAGSSYNEQFF	V24-1	J2-1	LULO-TC-DN6_Tc_N_CD40L-	1
RATSDPTFQETQYF	V24-1	J2-5	LULO-TC-DN6_Tc_N_CD40L-	1
RATSDSGRGLLGHEQFF	V24-1	J2-1	LULO-TC-DN6_Tc_N_CD40L-	1
RATSDSVGGGDGYTF	V24-1	J1-2	LULO-TC-DN6_Tc_N_CD40L-	1
RATSLTGELFF	V24-1	J2-2	LULO-TC-DN6_Tc_N_CD40L-	1
RATSPDPTSPLYNEQFF	V24-1	J2-1	LULO-TC-DN6_Tc_N_CD40L-	1
RATSVSSNQPQHF	V24-1	J1-5	LULO-TC-DN6_Tc_N_CD40L-	1
SATGRGSNQPQHF	V24-1	J1-5	LULO-TC-DN6_Tc_N_CD40L-	1
SATRQGSTGELFF	V24-1	J2-2	LULO-TC-DN6_Tc_N_CD40L-	1
SATSDLKGAYNEQFF	V24-1	J2-1	LULO-TC-DN6_Tc_N_CD40L-	1
SATSDNTGNGYTF	V24-1	J1-2	LULO-TC-DN6_Tc_N_CD40L-	1
SATSDQETQYF	V24-1	J2-4J2-5	LULO-TC-DN6_Tc_N_CD40L-	2
SATSDRTGYEQFF	V24-1	J2-1	LULO-TC-DN6_Tc_N_CD40L-	1
SATSDSRIAGGRTDTQYF	V24-1	J2-3	LULO-TC-DN6_Tc_N_CD40L-	1
SATSGPPRGRSYNEQFF	V24-1	J2-1	LULO-TC-DN6_Tc_N_CD40L-	1
SATSGRANTGELFF	V24-1	J2-2	LULO-TC-DN6_Tc_N_CD40L-	1
SATSRLNNEQFF	V24-1	J2-1	LULO-TC-DN6_Tc_N_CD40L-	1
SATSRTGEGNTGELFF	V24-1	J2-2	LULO-TC-DN6_Tc_N_CD40L-	1
VATRGVGSNTEAFF	V24-1	J1-1	LULO-TC-DN6_Tc_N_CD40L-	1
WASSPGFRGENEQFF	V24-1	J2-1	LULO-TC-DN6_Tc_N_CD40L-	1
WATERADRASYNEQFF	V24-1	J2-1	LULO-TC-DN6_Tc_N_CD40L-	1
WATGDLQQGRETQYF	V24-1	J2-5	LULO-TC-DN6_Tc_N_CD40L-	1
WATGIGGGTEAFF	V24-1	J1-1	LULO-TC-DN6_Tc_N_CD40L-	1
WATQDGNTEAFF	V24-1	J1-1	LULO-TC-DN6_Tc_N_CD40L-	1
WATRHEPNTEAFF	V24-1	J1-1	LULO-TC-DN6_Tc_N_CD40L-	1
WATRPGGTGELFF	V24-1	J2-2	LULO-TC-DN6_Tc_N_CD40L-	1
WATSAAGHIANTGELGF	V24-1	J2-2	LULO-TC-DN6_Tc_N_CD40L-	1
WATSDFLPTSGRSDTQYF	V24-1	J2-3	LULO-TC-DN6_Tc_N_CD40L-	1
WATSDGDLTQYF	V24-1	J2-3	LULO-TC-DN6_Tc_N_CD40L-	5
WATSDLGTPKNTGDLCF	V24-1	J2-2	LULO-TC-DN6_Tc_N_CD40L-	1
WATSDLRTSGGAAGSYNEQFF	V24-1	J2-1	LULO-TC-DN6_Tc_N_CD40L-	1
WATSPGGNQPQHF	V24-1	J1-5	LULO-TC-DN6_Tc_N_CD40L-	1
WATSVAGWDTQYF	V24-1	J2-3	LULO-TC-DN6_Tc_N_CD40L-	1
WATVGRGNTEAFF	V24-1	J1-1	LULO-TC-DN6_Tc_N_CD40L-	1
YATADLESADTQYF	V24-1	J2-3	LULO-TC-DN6_Tc_N_CD40L-	1
YATREAGAADTQYF	V24-1	J2-3	LULO-TC-DN6_Tc_N_CD40L-	1
YATRGGQGLTGELFF	V24-1	J2-2	LULO-TC-DN6_Tc_N_CD40L-	1
YATSDGTVNTEAFF	V24-1	J1-1	LULO-TC-DN6_Tc_N_CD40L-	1
YATSDRDQEDYGYTF	V24-1	J1-2	LULO-TC-DN6_Tc_N_CD40L-	1
YATSDTGTSGSRYPGELFF	V24-1	J2-2	LULO-TC-DN6_Tc_N_CD40L-	1
YATSDYGPLNEQFF	V24-1	J2-1	LULO-TC-DN6_Tc_N_CD40L-	1
YATSEAVSNQPQHF	V24-1	J1-5	LULO-TC-DN6_Tc_N_CD40L-	1
YATSGGRNQPQHF	V24-1	J1-5	LULO-TC-DN6_Tc_N_CD40L-	1
YATSHSFNYGYTF	V24-1	J1-2	LULO-TC-DN6_Tc_N_CD40L-	1
YATSPPLTGTSQQYF	V24-1	J2-3	LULO-TC-DN6_Tc_N_CD40L-	1
YATSVSGTSNSPLHF	V24-1	J1-6	LULO-TC-DN6_Tc_N_CD40L-	1
CASSLSRLTEGLAGEQTQYF	V24-1V24/OR9-2	J2-4J2-5	LULO-TC-DN6_Tc_N_CD40L-	1
CATSAFTYNLHFF	V24-1V24/OR9-2	J2-1	LULO-TC-DN6_Tc_N_CD40L-	1
CATSDFVGGRLDNEQVF	V24-1V24/OR9-2	J2-1	LULO-TC-DN6_Tc_N_CD40L-	1
CATSDLDRADYNEQVF	V24-1V24/OR9-2	J2-1J2-7	LULO-TC-DN6_Tc_N_CD40L-	2
CATSDLFTQGETQDF	V24-1V24/OR9-2	J2-5	LULO-TC-DN6_Tc_N_CD40L-	1
CATSDLGKDHEHFF	V24-1V24/OR9-2	J2-1	LULO-TC-DN6_Tc_N_CD40L-	1
CATSDLNQNTGELVF	V24-1V24/OR9-2	J2-2	LULO-TC-DN6_Tc_N_CD40L-	1
CATSGGQGGTQEF	V24-1V24/OR9-2	J2-3	LULO-TC-DN6_Tc_N_CD40L-	1
CATSVINHEKFF	V24-1V24/OR9-2	J2-1	LULO-TC-DN6_Tc_N_CD40L-	2
CAASDSAGAYQETQYF	V24/OR9-2	J2-5	LULO-TC-DN6_Tc_N_CD40L-	1
CAASDSKREGTDTQYF	V24/OR9-2	J2-3	LULO-TC-DN6_Tc_N_CD40L-	1
CAASHPTGQDSNQPQHF	V24/OR9-2	J1-5	LULO-TC-DN6_Tc_N_CD40L-	1
CAASPGGGATDTQYF	V24/OR9-2	J2-3	LULO-TC-DN6_Tc_N_CD40L-	1
CAILTSGSGTGELFF	V24/OR9-2	J2-2	LULO-TC-DN6_Tc_N_CD40L-	1
CAIMPGPNTGELFF	V24/OR9-2	J2-2	LULO-TC-DN6_Tc_N_CD40L-	1
CAIPQGRGLGYTF	V24/OR9-2	J1-2	LULO-TC-DN6_Tc_N_CD40L-	1
CAIRAESNYGYTF	V24/OR9-2	J1-2	LULO-TC-DN6_Tc_N_CD40L-	1
CAIRDPGGSAGTTGELFF	V24/OR9-2	J2-2	LULO-TC-DN6_Tc_N_CD40L-	1
CAIRDPRDRVNNEQFF	V24/OR9-2	J2-1	LULO-TC-DN6_Tc_N_CD40L-	2
CAIRDPRGDTQYF	V24/OR9-2	J2-3	LULO-TC-DN6_Tc_N_CD40L-	1
CAIRPPGQGWDPYNEQFF	V24/OR9-2	J2-1	LULO-TC-DN6_Tc_N_CD40L-	1
CAIRQGAFDTGELFF	V24/OR9-2	J2-2	LULO-TC-DN6_Tc_N_CD40L-	1
CAISAGGTDTQYF	V24/OR9-2	J2-3	LULO-TC-DN6_Tc_N_CD40L-	1
CAISAGQGAKTQYF	V24/OR9-2	J2-5	LULO-TC-DN6_Tc_N_CD40L-	2
CAISDDGQETQYF	V24/OR9-2	J2-5	LULO-TC-DN6_Tc_N_CD40L-	1
CAISDPGGGNEQYV	V24/OR9-2	J2-7	LULO-TC-DN6_Tc_N_CD40L-	1
CAISDPGLAATNTGELFF	V24/OR9-2	J2-2	LULO-TC-DN6_Tc_N_CD40L-	1
CAISDPRDRGHGYTF	V24/OR9-2	J1-2	LULO-TC-DN6_Tc_N_CD40L-	1
CAISDPSVTYNEQFF	V24/OR9-2	J2-1	LULO-TC-DN6_Tc_N_CD40L-	2
CAISDPSVTYNEQFF	V24/OR9-2	J2-5	LULO-TC-DN6_Tc_N_CD40L-	1
CAISDQGGTNEKLFF	V24/OR9-2	J1-4	LULO-TC-DN6_Tc_N_CD40L-	1
CAISDTRDEQYF	V24/OR9-2	J2-7	LULO-TC-DN6_Tc_N_CD40L-	3
CAISDTSSYNEQFF	V24/OR9-2	J2-1	LULO-TC-DN6_Tc_N_CD40L-	3
CAISEDGSDTQYF	V24/OR9-2	J2-3	LULO-TC-DN6_Tc_N_CD40L-	3
CAISEGKGSYNEQFF	V24/OR9-2	J2-1	LULO-TC-DN6_Tc_N_CD40L-	2
CAISEGLVLF	V24/OR9-2	J1-1	LULO-TC-DN6_Tc_N_CD40L-	1
CAISEGTGEDTQYF	V24/OR9-2	J2-3	LULO-TC-DN6_Tc_N_CD40L-	1
CAISEPTSGAGETQYF	V24/OR9-2	J2-5	LULO-TC-DN6_Tc_N_CD40L-	1
CAISEQESTDTQYF	V24/OR9-2	J2-3	LULO-TC-DN6_Tc_N_CD40L-	2
CAISESASSNQPQHF	V24/OR9-2	J1-5	LULO-TC-DN6_Tc_N_CD40L-	1
CAISESGEAYNEQFF	V24/OR9-2	J2-1	LULO-TC-DN6_Tc_N_CD40L-	8
CAISESKAAGGTQYF	V24/OR9-2	J2-5	LULO-TC-DN6_Tc_N_CD40L-	1
CAISESMSGVSLISTDTQYF	V24/OR9-2	J2-3	LULO-TC-DN6_Tc_N_CD40L-	1
CAISESRDRRIDEQFF	V24/OR9-2	J2-7	LULO-TC-DN6_Tc_N_CD40L-	1
CAISESRFGTGELFF	V24/OR9-2	J2-2	LULO-TC-DN6_Tc_N_CD40L-	1
CAISESRGPQGSYNSPRHF	V24/OR9-2	J1-6	LULO-TC-DN6_Tc_N_CD40L-	1
CAISESTGLTDTQYF	V24/OR9-2	J2-3	LULO-TC-DN6_Tc_N_CD40L-	1
CAISETIQGGPRGYTF	V24/OR9-2	J1-2	LULO-TC-DN6_Tc_N_CD40L-	1
CAISEVTVGTSGGPFTDTQYF	V24/OR9-2	J2-3	LULO-TC-DN6_Tc_N_CD40L-	1
CAISGENRADYGYTF	V24/OR9-2	J1-2	LULO-TC-DN6_Tc_N_CD40L-	1
CAISGQGGDTAYGYTF	V24/OR9-2	J1-2	LULO-TC-DN6_Tc_N_CD40L-	1
CAISGQGSTNEQFF	V24/OR9-2	J2-1	LULO-TC-DN6_Tc_N_CD40L-	1
CAISHPLTNEQFF	V24/OR9-2	J2-1	LULO-TC-DN6_Tc_N_CD40L-	1
CAISLQPSPDLLFF	V24/OR9-2	J2-2	LULO-TC-DN6_Tc_N_CD40L-	1
CAISPPGQGENTGELFF	V24/OR9-2	J2-2	LULO-TC-DN6_Tc_N_CD40L-	26
CAISRQAYEQYV	V24/OR9-2	J2-1	LULO-TC-DN6_Tc_N_CD40L-	2
CAISRQAYEQYV	V24/OR9-2	J2-7	LULO-TC-DN6_Tc_N_CD40L-	65
CAISSSGTGTHEQYF	V24/OR9-2	J2-7	LULO-TC-DN6_Tc_N_CD40L-	1
CAISVGRGQDTQYF	V24/OR9-2	J2-3	LULO-TC-DN6_Tc_N_CD40L-	2
CAISVKDRMYNEQFF	V24/OR9-2	J2-1	LULO-TC-DN6_Tc_N_CD40L-	1
CAITPGFGDGYTF	V24/OR9-2	J1-2	LULO-TC-DN6_Tc_N_CD40L-	1
CAITSGSHEDTQYF	V24/OR9-2	J2-3	LULO-TC-DN6_Tc_N_CD40L-	1
CANSDLRVGNNEQFF	V24/OR9-2	J2-1	LULO-TC-DN6_Tc_N_CD40L-	1
CAPGGGAPGQPQHF	V24/OR9-2	J1-5	LULO-TC-DN6_Tc_N_CD40L-	1
CAPQETDNSPLHF	V24/OR9-2	J1-6	LULO-TC-DN6_Tc_N_CD40L-	15
CAPRTGLEETQYF	V24/OR9-2	J2-1	LULO-TC-DN6_Tc_N_CD40L-	1
CAPRTGLEETQYF	V24/OR9-2	J2-5	LULO-TC-DN6_Tc_N_CD40L-	6
CAPRTGLEETQYF	V24/OR9-2	J2-7	LULO-TC-DN6_Tc_N_CD40L-	1
CAPSEGRATEQYF	V24/OR9-2	J2-1	LULO-TC-DN6_Tc_N_CD40L-	1
CAPVICPSGVGNEQFF	V24/OR9-2	J2-1	LULO-TC-DN6_Tc_N_CD40L-	1
CAPVISGQGADTIYF	V24/OR9-2	J1-3	LULO-TC-DN6_Tc_N_CD40L-	1
CASEGGGGYTF	V24/OR9-2	J1-2	LULO-TC-DN6_Tc_N_CD40L-	24
CASFIGYGYTF	V24/OR9-2	J1-2	LULO-TC-DN6_Tc_N_CD40L-	1
CASFPSGSYTGELFF	V24/OR9-2	J2-2	LULO-TC-DN6_Tc_N_CD40L-	1
CASGEKLFF	V24/OR9-2	J1-4	LULO-TC-DN6_Tc_N_CD40L-	18
CASGRGETQYF	V24/OR9-2	J2-5	LULO-TC-DN6_Tc_N_CD40L-	1
CASGSSGSLETQYF	V24/OR9-2	J2-5	LULO-TC-DN6_Tc_N_CD40L-	1
CASGTGGQPQHF	V24/OR9-2	J1-5	LULO-TC-DN6_Tc_N_CD40L-	1
CASIPGRGGYTF	V24/OR9-2	J1-2	LULO-TC-DN6_Tc_N_CD40L-	1
CASMGGDAKNIQYF	V24/OR9-2	J2-7	LULO-TC-DN6_Tc_N_CD40L-	1
CASNDREGDTEAFF	V24/OR9-2	J1-1	LULO-TC-DN6_Tc_N_CD40L-	1
CASNNIGLAGTDTQYF	V24/OR9-2	J2-3	LULO-TC-DN6_Tc_N_CD40L-	1
CASNTPWEGNPPGEQETQYF	V24/OR9-2	J2-5	LULO-TC-DN6_Tc_N_CD40L-	1
CASQKKGIEAFF	V24/OR9-2	J1-1	LULO-TC-DN6_Tc_N_CD40L-	1
CASRDRGNNQPQHF	V24/OR9-2	J1-5	LULO-TC-DN6_Tc_N_CD40L-	1
CASREGQWNTEAFF	V24/OR9-2	J1-1	LULO-TC-DN6_Tc_N_CD40L-	1
CASRGEGETQYF	V24/OR9-2	J2-5	LULO-TC-DN6_Tc_N_CD40L-	1
CASRGLAGDAADTQYF	V24/OR9-2	J2-3	LULO-TC-DN6_Tc_N_CD40L-	1
CASRHPDPGTGRSNEQFF	V24/OR9-2	J2-1	LULO-TC-DN6_Tc_N_CD40L-	1
CASRLGEGYEQYV	V24/OR9-2	J2-7	LULO-TC-DN6_Tc_N_CD40L-	1
CASRLTGLAANTGELFF	V24/OR9-2	J2-2	LULO-TC-DN6_Tc_N_CD40L-	1
CASRPDNTDTQYF	V24/OR9-2	J2-3	LULO-TC-DN6_Tc_N_CD40L-	1
CASRPSGSGADTQYF	V24/OR9-2	J2-3	LULO-TC-DN6_Tc_N_CD40L-	1
CASRPTANTGELFF	V24/OR9-2	J2-2	LULO-TC-DN6_Tc_N_CD40L-	1
CASRQGGFQETQYF	V24/OR9-2	J2-5	LULO-TC-DN6_Tc_N_CD40L-	1
CASRQGGGNTEAFF	V24/OR9-2	J1-1	LULO-TC-DN6_Tc_N_CD40L-	1
CASRSGTTDTQYF	V24/OR9-2	J2-3	LULO-TC-DN6_Tc_N_CD40L-	1
CASRSLGGQGRDEQFF	V24/OR9-2	J2-1	LULO-TC-DN6_Tc_N_CD40L-	1
CASRTGGEPLHF	V24/OR9-2	J1-6	LULO-TC-DN6_Tc_N_CD40L-	1
CASRTNRFYGYTF	V24/OR9-2	J1-2	LULO-TC-DN6_Tc_N_CD40L-	1
CASRTTSGEDRSTGELFF	V24/OR9-2	J2-2	LULO-TC-DN6_Tc_N_CD40L-	1
CASRVGLRLETQYF	V24/OR9-2	J2-5	LULO-TC-DN6_Tc_N_CD40L-	1
CASRVGNYGYTF	V24/OR9-2	J1-2	LULO-TC-DN6_Tc_N_CD40L-	1
CASSAHRGGGYTF	V24/OR9-2	J1-2	LULO-TC-DN6_Tc_N_CD40L-	1
CASSARPEARTDTQYF	V24/OR9-2	J2-3	LULO-TC-DN6_Tc_N_CD40L-	1
CASSDGTSGMVYNEQFF	V24/OR9-2	J2-1	LULO-TC-DN6_Tc_N_CD40L-	1
CASSDLAQPDTQYF	V24/OR9-2	J2-3	LULO-TC-DN6_Tc_N_CD40L-	2
CASSDLSQPETQYF	V24/OR9-2	J2-5	LULO-TC-DN6_Tc_N_CD40L-	2
CASSDPPGDQPQHF	V24/OR9-2	J1-5	LULO-TC-DN6_Tc_N_CD40L-	1
CASSDPSGTSGSFTDTQYF	V24/OR9-2	J2-3	LULO-TC-DN6_Tc_N_CD40L-	1
CASSDRGQGTGELFF	V24/OR9-2	J2-2	LULO-TC-DN6_Tc_N_CD40L-	1
CASSDRVWYGYTF	V24/OR9-2	J1-2	LULO-TC-DN6_Tc_N_CD40L-	1
CASSDSDGPTDTQYF	V24/OR9-2	J2-3	LULO-TC-DN6_Tc_N_CD40L-	1
CASSDVGAGVPTDTQYF	V24/OR9-2	J2-3	LULO-TC-DN6_Tc_N_CD40L-	1
CASSDVWLQETQYF	V24/OR9-2	J2-5	LULO-TC-DN6_Tc_N_CD40L-	1
CASSEARTVEQFF	V24/OR9-2	J2-1	LULO-TC-DN6_Tc_N_CD40L-	1
CASSEDPASYNEQFF	V24/OR9-2	J2-1	LULO-TC-DN6_Tc_N_CD40L-	1
CASSEDRRGYNEQFF	V24/OR9-2	J2-1	LULO-TC-DN6_Tc_N_CD40L-	1
CASSEFDLAEQYF	V24/OR9-2	J2-7	LULO-TC-DN6_Tc_N_CD40L-	1
CASSEGGYSPDTQYF	V24/OR9-2	J2-3	LULO-TC-DN6_Tc_N_CD40L-	1
CASSEGRNAPRHF	V24/OR9-2	J1-6	LULO-TC-DN6_Tc_N_CD40L-	3
CASSEGTGGAGNQPQHF	V24/OR9-2	J1-5	LULO-TC-DN6_Tc_N_CD40L-	1
CASSEPSVSYNEQFF	V24/OR9-2	J2-1	LULO-TC-DN6_Tc_N_CD40L-	4
CASSEPVVAYNEQFF	V24/OR9-2	J2-1	LULO-TC-DN6_Tc_N_CD40L-	1
CASSETIMGGWLDNEQFF	V24/OR9-2	J2-1	LULO-TC-DN6_Tc_N_CD40L-	1
CASSETTLSYEQYF	V24/OR9-2	J2-7	LULO-TC-DN6_Tc_N_CD40L-	1
CASSEVPSEAFF	V24/OR9-2	J1-1	LULO-TC-DN6_Tc_N_CD40L-	1
CASSEVVSGVRSPLHF	V24/OR9-2	J1-6	LULO-TC-DN6_Tc_N_CD40L-	1
CASSEWRGGDTQYF	V24/OR9-2	J2-3	LULO-TC-DN6_Tc_N_CD40L-	1
CASSFDSGSYNEQFF	V24/OR9-2	J2-1	LULO-TC-DN6_Tc_N_CD40L-	1
CASSFGQHKTQYF	V24/OR9-2	J2-5	LULO-TC-DN6_Tc_N_CD40L-	1
CASSFGRGVSDTQYF	V24/OR9-2	J2-3	LULO-TC-DN6_Tc_N_CD40L-	1
CASSFPRLARTSYNEQFF	V24/OR9-2	J2-1	LULO-TC-DN6_Tc_N_CD40L-	1
CASSFRDIGTSGSADTQYF	V24/OR9-2	J2-3	LULO-TC-DN6_Tc_N_CD40L-	1
CASSFSGGSSYEQYF	V24/OR9-2	J2-7	LULO-TC-DN6_Tc_N_CD40L-	1
CASSGDTSVYNEQFF	V24/OR9-2	J2-1	LULO-TC-DN6_Tc_N_CD40L-	1
CASSGEDGANYGYTF	V24/OR9-2	J1-2	LULO-TC-DN6_Tc_N_CD40L-	1
CASSGEDRATQYF	V24/OR9-2	J2-3	LULO-TC-DN6_Tc_N_CD40L-	1
CASSGLRGGRAFF	V24/OR9-2	J1-1	LULO-TC-DN6_Tc_N_CD40L-	1
CASSGPEQFF	V24/OR9-2	J2-1	LULO-TC-DN6_Tc_N_CD40L-	1
CASSGQAYEQYV	V24/OR9-2	J2-7	LULO-TC-DN6_Tc_N_CD40L-	1
CASSHRGAGGPNEQFF	V24/OR9-2	J2-1	LULO-TC-DN6_Tc_N_CD40L-	1
CASSKRQDVQETQYF	V24/OR9-2	J2-5	LULO-TC-DN6_Tc_N_CD40L-	1
CASSLDGLEQYF	V24/OR9-2	J2-3	LULO-TC-DN6_Tc_N_CD40L-	2
CASSLEGSRQPQHF	V24/OR9-2	J1-5	LULO-TC-DN6_Tc_N_CD40L-	1
CASSLEGVGANVLTF	V24/OR9-2	J2-6	LULO-TC-DN6_Tc_N_CD40L-	1
CASSLFTADTQYF	V24/OR9-2	J2-3	LULO-TC-DN6_Tc_N_CD40L-	1
CASSLGAGYNEQFF	V24/OR9-2	J2-1	LULO-TC-DN6_Tc_N_CD40L-	1
CASSLGGLAGDREQFF	V24/OR9-2	J2-1	LULO-TC-DN6_Tc_N_CD40L-	1
CASSLGGPTDTQYF	V24/OR9-2	J2-3	LULO-TC-DN6_Tc_N_CD40L-	1
CASSLGLAGAGETQYF	V24/OR9-2	J2-5	LULO-TC-DN6_Tc_N_CD40L-	1
CASSLGQITDTQYF	V24/OR9-2	J2-3	LULO-TC-DN6_Tc_N_CD40L-	1
CASSLGQNTEAFF	V24/OR9-2	J1-1	LULO-TC-DN6_Tc_N_CD40L-	1
CASSLGSPETQYF	V24/OR9-2	J2-5	LULO-TC-DN6_Tc_N_CD40L-	1
CASSLGTSGDTGKLFF	V24/OR9-2	J2-2	LULO-TC-DN6_Tc_N_CD40L-	1
CASSLGWGADTQYF	V24/OR9-2	J2-3	LULO-TC-DN6_Tc_N_CD40L-	1
CASSLGWTEAFF	V24/OR9-2	J1-1	LULO-TC-DN6_Tc_N_CD40L-	1
CASSLLAGLTDTQYF	V24/OR9-2	J2-3	LULO-TC-DN6_Tc_N_CD40L-	1
CASSLLAGSTDTQYF	V24/OR9-2	J2-3	LULO-TC-DN6_Tc_N_CD40L-	1
CASSLLASTDTQYF	V24/OR9-2	J2-3	LULO-TC-DN6_Tc_N_CD40L-	1
CASSLLGTGNTGELFF	V24/OR9-2	J2-2	LULO-TC-DN6_Tc_N_CD40L-	1
CASSLLLDYTGELFF	V24/OR9-2	J2-2	LULO-TC-DN6_Tc_N_CD40L-	1
CASSLLPDRMENNEQFF	V24/OR9-2	J2-1	LULO-TC-DN6_Tc_N_CD40L-	1
CASSLLPSGASRTQYF	V24/OR9-2	J2-5	LULO-TC-DN6_Tc_N_CD40L-	1
CASSLNRSYGYTF	V24/OR9-2	J1-2	LULO-TC-DN6_Tc_N_CD40L-	1
CASSLPASGTGGTEAFF	V24/OR9-2	J1-1	LULO-TC-DN6_Tc_N_CD40L-	1
CASSLPDYNEQFF	V24/OR9-2	J2-1	LULO-TC-DN6_Tc_N_CD40L-	1
CASSLPGTLGPNEQFF	V24/OR9-2	J2-1	LULO-TC-DN6_Tc_N_CD40L-	1
CASSLQGAGYGYTF	V24/OR9-2	J1-2	LULO-TC-DN6_Tc_N_CD40L-	1
CASSLRNAYNEQFF	V24/OR9-2	J2-1	LULO-TC-DN6_Tc_N_CD40L-	1
CASSLRRMSSYEQYF	V24/OR9-2	J2-7	LULO-TC-DN6_Tc_N_CD40L-	1
CASSLRTSGKYNEQFF	V24/OR9-2	J2-1	LULO-TC-DN6_Tc_N_CD40L-	1
CASSLSGGVETQYF	V24/OR9-2	J2-5	LULO-TC-DN6_Tc_N_CD40L-	1
CASSLSGLVTDTQYF	V24/OR9-2	J2-3	LULO-TC-DN6_Tc_N_CD40L-	2
CASSLSPSGSTGELFF	V24/OR9-2	J2-2	LULO-TC-DN6_Tc_N_CD40L-	1
CASSLSPSGYTDTQYF	V24/OR9-2	J2-3	LULO-TC-DN6_Tc_N_CD40L-	1
CASSLSWTSGSSSTDTQYF	V24/OR9-2	J2-3	LULO-TC-DN6_Tc_N_CD40L-	1
CASSLTGGTDTQYF	V24/OR9-2	J2-3	LULO-TC-DN6_Tc_N_CD40L-	1
CASSLTSGGDETQYF	V24/OR9-2	J2-5	LULO-TC-DN6_Tc_N_CD40L-	1
CASSLTWDLTYNEQFF	V24/OR9-2	J2-1	LULO-TC-DN6_Tc_N_CD40L-	1
CASSLVGTADTQYF	V24/OR9-2	J2-3	LULO-TC-DN6_Tc_N_CD40L-	1
CASSLWGSGELFF	V24/OR9-2	J2-2	LULO-TC-DN6_Tc_N_CD40L-	1
CASSLYGGGAYNEQFF	V24/OR9-2	J2-1	LULO-TC-DN6_Tc_N_CD40L-	1
CASSNLAGEVGELFF	V24/OR9-2	J2-2	LULO-TC-DN6_Tc_N_CD40L-	1
CASSNNEQFF	V24/OR9-2	J2-1	LULO-TC-DN6_Tc_N_CD40L-	2
CASSNRGTQGFDGYTF	V24/OR9-2	J1-2	LULO-TC-DN6_Tc_N_CD40L-	1
CASSPAPGQVLNQPQHF	V24/OR9-2	J1-5	LULO-TC-DN6_Tc_N_CD40L-	1
CASSPGFNEQFF	V24/OR9-2	J2-1	LULO-TC-DN6_Tc_N_CD40L-	1
CASSPGGLARYEQYF	V24/OR9-2	J2-1	LULO-TC-DN6_Tc_N_CD40L-	1
CASSPGLGQPALDTQYF	V24/OR9-2	J2-3	LULO-TC-DN6_Tc_N_CD40L-	1
CASSPGQGIRDTQYF	V24/OR9-2	J2-3	LULO-TC-DN6_Tc_N_CD40L-	1
CASSPGQGRSEQFF	V24/OR9-2	J2-1	LULO-TC-DN6_Tc_N_CD40L-	1
CASSPGTGAPYDGYTF	V24/OR9-2	J1-2	LULO-TC-DN6_Tc_N_CD40L-	1
CASSPGTGEPDTQYF	V24/OR9-2	J2-3	LULO-TC-DN6_Tc_N_CD40L-	1
CASSPGTGNTDTQYF	V24/OR9-2	J2-3	LULO-TC-DN6_Tc_N_CD40L-	2
CASSPLTGSPDTQYF	V24/OR9-2	J2-3	LULO-TC-DN6_Tc_N_CD40L-	2
CASSPNRSYGYTF	V24/OR9-2	J1-2	LULO-TC-DN6_Tc_N_CD40L-	1
CASSPPFGGITDTQYF	V24/OR9-2	J2-3	LULO-TC-DN6_Tc_N_CD40L-	1
CASSPPGWTNEKLFF	V24/OR9-2	J1-4	LULO-TC-DN6_Tc_N_CD40L-	1
CASSPPLAGLGTDTQYF	V24/OR9-2	J2-3	LULO-TC-DN6_Tc_N_CD40L-	1
CASSPPLAGNQPQHF	V24/OR9-2	J1-5	LULO-TC-DN6_Tc_N_CD40L-	2
CASSPPPGQGSPDTQYF	V24/OR9-2	J2-3	LULO-TC-DN6_Tc_N_CD40L-	1
CASSPPTGVEGEQFF	V24/OR9-2	J2-1	LULO-TC-DN6_Tc_N_CD40L-	1
CASSPRDRAGQPQHF	V24/OR9-2	J1-5	LULO-TC-DN6_Tc_N_CD40L-	1
CASSPRGAFNEQFF	V24/OR9-2	J2-1	LULO-TC-DN6_Tc_N_CD40L-	1
CASSPRQNTEAFF	V24/OR9-2	J1-1	LULO-TC-DN6_Tc_N_CD40L-	1
CASSPSGPYNEQFF	V24/OR9-2	J2-1	LULO-TC-DN6_Tc_N_CD40L-	1
CASSPSGRIENEQFF	V24/OR9-2	J2-1	LULO-TC-DN6_Tc_N_CD40L-	1
CASSPSGTAYNEQFF	V24/OR9-2	J2-1	LULO-TC-DN6_Tc_N_CD40L-	1
CASSPSTVTDTQYF	V24/OR9-2	J2-3	LULO-TC-DN6_Tc_N_CD40L-	1
CASSQGANEQFF	V24/OR9-2	J2-5	LULO-TC-DN6_Tc_N_CD40L-	1
CASSQRTGIYGYTF	V24/OR9-2	J1-2	LULO-TC-DN6_Tc_N_CD40L-	1
CASSRLAENTDTQYF	V24/OR9-2	J2-3	LULO-TC-DN6_Tc_N_CD40L-	2
CASSRLSSGSYNEQFF	V24/OR9-2	J2-1	LULO-TC-DN6_Tc_N_CD40L-	1
CASSRPYTDTQYF	V24/OR9-2	J2-3	LULO-TC-DN6_Tc_N_CD40L-	1
CASSRTGEGNTGELFF	V24/OR9-2	J2-2	LULO-TC-DN6_Tc_N_CD40L-	1
CASSSAAGALQETQYF	V24/OR9-2	J2-5	LULO-TC-DN6_Tc_N_CD40L-	1
CASSSADTQYF	V24/OR9-2	J2-3	LULO-TC-DN6_Tc_N_CD40L-	1
CASSSDSRAQYF	V24/OR9-2	J2-3	LULO-TC-DN6_Tc_N_CD40L-	1
CASSSFTDTQYF	V24/OR9-2	J2-3	LULO-TC-DN6_Tc_N_CD40L-	1
CASSSGPDLDTQYF	V24/OR9-2	J2-3	LULO-TC-DN6_Tc_N_CD40L-	1
CASSSGQGILNQPQHF	V24/OR9-2	J1-5	LULO-TC-DN6_Tc_N_CD40L-	1
CASSSLAGAGELFF	V24/OR9-2	J2-2	LULO-TC-DN6_Tc_N_CD40L-	1
CASSSLGLSGYTF	V24/OR9-2	J1-2	LULO-TC-DN6_Tc_N_CD40L-	1
CASSSPADTGELFF	V24/OR9-2	J2-2	LULO-TC-DN6_Tc_N_CD40L-	1
CASSSPVYSYNEQFF	V24/OR9-2	J2-1	LULO-TC-DN6_Tc_N_CD40L-	8
CASSSQGPYNEQFF	V24/OR9-2	J2-1	LULO-TC-DN6_Tc_N_CD40L-	3
CASSSRTSGAYEQYF	V24/OR9-2	J2-7	LULO-TC-DN6_Tc_N_CD40L-	1
CASSSSGEDYGYTF	V24/OR9-2	J1-2	LULO-TC-DN6_Tc_N_CD40L-	1
CASSSTGGRDTGELFF	V24/OR9-2	J2-2	LULO-TC-DN6_Tc_N_CD40L-	1
CASSSTGTYSYNEQFF	V24/OR9-2	J2-1	LULO-TC-DN6_Tc_N_CD40L-	1
CASSSTRDYYGYTF	V24/OR9-2	J1-2	LULO-TC-DN6_Tc_N_CD40L-	1
CASSSWTGKGYTF	V24/OR9-2	J1-2	LULO-TC-DN6_Tc_N_CD40L-	1
CASSSYGLDILNSPLHF	V24/OR9-2	J1-6	LULO-TC-DN6_Tc_N_CD40L-	1
CASSSYSQGAGETQYF	V24/OR9-2	J2-5	LULO-TC-DN6_Tc_N_CD40L-	1
CASSTGRGSYEQYV	V24/OR9-2	J2-7	LULO-TC-DN6_Tc_N_CD40L-	1
CASSTGTTFSNQPQHF	V24/OR9-2	J1-5	LULO-TC-DN6_Tc_N_CD40L-	1
CASSTLSGFSTDTQYF	V24/OR9-2	J2-3	LULO-TC-DN6_Tc_N_CD40L-	1
CASSTPGNTEAFF	V24/OR9-2	J1-1	LULO-TC-DN6_Tc_N_CD40L-	2
CASSTSDTQYF	V24/OR9-2	J2-3	LULO-TC-DN6_Tc_N_CD40L-	2
CASSVGGGTDTQYF	V24/OR9-2	J2-3	LULO-TC-DN6_Tc_N_CD40L-	2
CASSVVGGGTDTQYF	V24/OR9-2	J2-3	LULO-TC-DN6_Tc_N_CD40L-	1
CASSWRLAGGRNEQFF	V24/OR9-2	J2-1	LULO-TC-DN6_Tc_N_CD40L-	1
CASSWSRDRSTDTQYF	V24/OR9-2	J2-3	LULO-TC-DN6_Tc_N_CD40L-	1
CASSYASYNEQFF	V24/OR9-2	J2-1	LULO-TC-DN6_Tc_N_CD40L-	1
CASSYDGNTGELFF	V24/OR9-2	J2-2	LULO-TC-DN6_Tc_N_CD40L-	1
CASSYEGVSSYEQYF	V24/OR9-2	J2-7	LULO-TC-DN6_Tc_N_CD40L-	1
CASSYGGNEQFF	V24/OR9-2	J2-1	LULO-TC-DN6_Tc_N_CD40L-	1
CASSYGPGVMETQYF	V24/OR9-2	J2-5	LULO-TC-DN6_Tc_N_CD40L-	1
CASSYGTPSGANVLTF	V24/OR9-2	J2-6	LULO-TC-DN6_Tc_N_CD40L-	1
CASSYLGTGGDTQYF	V24/OR9-2	J2-3	LULO-TC-DN6_Tc_N_CD40L-	1
CASSYMRGEQFF	V24/OR9-2	J2-1	LULO-TC-DN6_Tc_N_CD40L-	1
CASSYNRGLGTDTQYF	V24/OR9-2	J2-3	LULO-TC-DN6_Tc_N_CD40L-	1
CASSYPAGDYNEQFF	V24/OR9-2	J2-1	LULO-TC-DN6_Tc_N_CD40L-	1
CASSYPVVSYNEQFF	V24/OR9-2	J2-1	LULO-TC-DN6_Tc_N_CD40L-	9
CASSYQAPGEQFF	V24/OR9-2	J2-1	LULO-TC-DN6_Tc_N_CD40L-	1
CASSYRGRHGYTF	V24/OR9-2	J1-2	LULO-TC-DN6_Tc_N_CD40L-	1
CASSYRTSGNYNEQFF	V24/OR9-2	J2-1	LULO-TC-DN6_Tc_N_CD40L-	1
CASSYSAGPQETQYF	V24/OR9-2	J2-5	LULO-TC-DN6_Tc_N_CD40L-	1
CASSYSASRKETQYF	V24/OR9-2	J2-5	LULO-TC-DN6_Tc_N_CD40L-	1
CASSYSESRGGQPQHF	V24/OR9-2	J1-5	LULO-TC-DN6_Tc_N_CD40L-	1
CASSYSGGETQYF	V24/OR9-2	J2-5	LULO-TC-DN6_Tc_N_CD40L-	1
CASSYSLLGVDTQYF	V24/OR9-2	J2-3	LULO-TC-DN6_Tc_N_CD40L-	1
CASSYSNGNGYTF	V24/OR9-2	J1-2	LULO-TC-DN6_Tc_N_CD40L-	1
CASSYSPAGGTDTQYF	V24/OR9-2	J2-3	LULO-TC-DN6_Tc_N_CD40L-	1
CASSYSPLRPDTQYF	V24/OR9-2	J2-3	LULO-TC-DN6_Tc_N_CD40L-	1
CASSYSPYQETQYF	V24/OR9-2	J2-5	LULO-TC-DN6_Tc_N_CD40L-	1
CASSYSRASNGYTF	V24/OR9-2	J1-2	LULO-TC-DN6_Tc_N_CD40L-	1
CASSYSRGWAQETQYF	V24/OR9-2	J2-7	LULO-TC-DN6_Tc_N_CD40L-	1
CASSYSRLTGELFF	V24/OR9-2	J2-2	LULO-TC-DN6_Tc_N_CD40L-	1
CASSYSRPRSYNSPLHF	V24/OR9-2	J1-6	LULO-TC-DN6_Tc_N_CD40L-	1
CASSYSRQEGYGYTF	V24/OR9-2	J1-2	LULO-TC-DN6_Tc_N_CD40L-	1
CASSYSRSGGVSDTQYF	V24/OR9-2	J2-3	LULO-TC-DN6_Tc_N_CD40L-	1
CASSYSTGQGGNQPQHF	V24/OR9-2	J1-5	LULO-TC-DN6_Tc_N_CD40L-	1
CASSYSTVTGRQSGDHEQYF	V24/OR9-2	J2-7	LULO-TC-DN6_Tc_N_CD40L-	1
CASSYVGGRNQPQHF	V24/OR9-2	J1-5	LULO-TC-DN6_Tc_N_CD40L-	1
CASSYVNSGELFF	V24/OR9-2	J2-2	LULO-TC-DN6_Tc_N_CD40L-	1
CASSYYGTQETQYF	V24/OR9-2	J2-5	LULO-TC-DN6_Tc_N_CD40L-	1
CASTGGGAGELFF	V24/OR9-2	J2-2	LULO-TC-DN6_Tc_N_CD40L-	1
CASTGREVPNTGELFF	V24/OR9-2	J2-2	LULO-TC-DN6_Tc_N_CD40L-	1
CASTKGQGNYGYTF	V24/OR9-2	J1-2	LULO-TC-DN6_Tc_N_CD40L-	1
CASTLRAGATDTQYF	V24/OR9-2	J2-3	LULO-TC-DN6_Tc_N_CD40L-	1
CASTPGLAGNTGELFF	V24/OR9-2	J2-2	LULO-TC-DN6_Tc_N_CD40L-	1
CASTQDRGQTQYF	V24/OR9-2	J2-5	LULO-TC-DN6_Tc_N_CD40L-	1
CASTSAGELFF	V24/OR9-2	J2-2	LULO-TC-DN6_Tc_N_CD40L-	2
CASTSGPNKETQYF	V24/OR9-2	J2-5	LULO-TC-DN6_Tc_N_CD40L-	1
CASTTGIPPIYGYTF	V24/OR9-2	J1-2	LULO-TC-DN6_Tc_N_CD40L-	2
CASTVVAGSYEQYF	V24/OR9-2	J2-7	LULO-TC-DN6_Tc_N_CD40L-	1
CASVKGDTQYF	V24/OR9-2	J2-3	LULO-TC-DN6_Tc_N_CD40L-	1
CASVRGGSHETQYF	V24/OR9-2	J2-5	LULO-TC-DN6_Tc_N_CD40L-	1
CATADLESADTQYF	V24/OR9-2	J2-3	LULO-TC-DN6_Tc_N_CD40L-	171
CATAGGGNQPQHF	V24/OR9-2	J1-5	LULO-TC-DN6_Tc_N_CD40L-	174
CATAIKTQYF	V24/OR9-2	J2-1	LULO-TC-DN6_Tc_N_CD40L-	3
CATAIKTQYF	V24/OR9-2	J2-3	LULO-TC-DN6_Tc_N_CD40L-	1
CATAIKTQYF	V24/OR9-2	J2-5	LULO-TC-DN6_Tc_N_CD40L-	118
CATAIKTQYF	V24/OR9-2	J2-7	LULO-TC-DN6_Tc_N_CD40L-	9
CATASGVGITEAFF	V24/OR9-2	J1-1	LULO-TC-DN6_Tc_N_CD40L-	23
CATCDFGGTGELFF	V24/OR9-2	J2-2	LULO-TC-DN6_Tc_N_CD40L-	2
CATCDPEGNYNEQFF	V24/OR9-2	J2-1	LULO-TC-DN6_Tc_N_CD40L-	2
CATCDPGLSGSLNEQFF	V24/OR9-2	J2-1	LULO-TC-DN6_Tc_N_CD40L-	1
CATCSSALAVAYNEQFF	V24/OR9-2	J2-1	LULO-TC-DN6_Tc_N_CD40L-	1
CATDPDGYNEQFF	V24/OR9-2	J2-1	LULO-TC-DN6_Tc_N_CD40L-	71
CATEGGVHTGELFF	V24/OR9-2	J2-2	LULO-TC-DN6_Tc_N_CD40L-	185
CATEKGLGELFF	V24/OR9-2	J2-2	LULO-TC-DN6_Tc_N_CD40L-	9
CATELGGTQYF	V24/OR9-2	J2-1	LULO-TC-DN6_Tc_N_CD40L-	3
CATELGGTQYF	V24/OR9-2	J2-3	LULO-TC-DN6_Tc_N_CD40L-	1
CATELGGTQYF	V24/OR9-2	J2-5	LULO-TC-DN6_Tc_N_CD40L-	458
CATELGGTQYF	V24/OR9-2	J2-7	LULO-TC-DN6_Tc_N_CD40L-	49
CATERADRASYNEQFF	V24/OR9-2	J2-1	LULO-TC-DN6_Tc_N_CD40L-	37
CATERADRASYNEQFF	V24/OR9-2	J2-5	LULO-TC-DN6_Tc_N_CD40L-	1
CATGAAGNQPQHF	V24/OR9-2	J1-5	LULO-TC-DN6_Tc_N_CD40L-	12
CATGASSSYNEQFF	V24/OR9-2	J2-1	LULO-TC-DN6_Tc_N_CD40L-	54
CATGASSSYNEQFF	V24/OR9-2	J2-7	LULO-TC-DN6_Tc_N_CD40L-	1
CATGDSGVGELFF	V24/OR9-2	J2-2	LULO-TC-DN6_Tc_N_CD40L-	1
CATGEPYTDEQFF	V24/OR9-2	J2-5	LULO-TC-DN6_Tc_N_CD40L-	2
CATGFSGELFF	V24/OR9-2	J2-2	LULO-TC-DN6_Tc_N_CD40L-	72
CATGGGADSNQPQHF	V24/OR9-2	J1-5	LULO-TC-DN6_Tc_N_CD40L-	36
CATGGLAGGSSGANVLTF	V24/OR9-2	J2-6	LULO-TC-DN6_Tc_N_CD40L-	30
CATGGNAQTTQYF	V24/OR9-2	J2-3	LULO-TC-DN6_Tc_N_CD40L-	4
CATGLAGNEQFF	V24/OR9-2	J2-1	LULO-TC-DN6_Tc_N_CD40L-	1
CATGLAGYTGELFF	V24/OR9-2	J2-2	LULO-TC-DN6_Tc_N_CD40L-	1
CATGQGAWELFF	V24/OR9-2	J2-2	LULO-TC-DN6_Tc_N_CD40L-	68
CATGQRNTEAFF	V24/OR9-2	J1-1	LULO-TC-DN6_Tc_N_CD40L-	1
CATGRGSNQPQHF	V24/OR9-2	J1-5	LULO-TC-DN6_Tc_N_CD40L-	130
CATGSGQGAKGYTF	V24/OR9-2	J1-2	LULO-TC-DN6_Tc_N_CD40L-	1
CATGSGQGRTEAFF	V24/OR9-2	J1-1	LULO-TC-DN6_Tc_N_CD40L-	1
CATGTGGGTEAFF	V24/OR9-2	J1-1	LULO-TC-DN6_Tc_N_CD40L-	34
CATGTGRNQPQHF	V24/OR9-2	J1-5	LULO-TC-DN6_Tc_N_CD40L-	18
CATGVSEETQYF	V24/OR9-2	J2-5	LULO-TC-DN6_Tc_N_CD40L-	55
CATGVSEETQYF	V24/OR9-2	J2-7	LULO-TC-DN6_Tc_N_CD40L-	5
CATGVSGELFF	V24/OR9-2	J2-2	LULO-TC-DN6_Tc_N_CD40L-	2
CATHDSAAYNEQFF	V24/OR9-2	J2-1	LULO-TC-DN6_Tc_N_CD40L-	1
CATHPLMNTEAFF	V24/OR9-2	J1-1	LULO-TC-DN6_Tc_N_CD40L-	1
CATIDGRNQPQHF	V24/OR9-2	J1-5	LULO-TC-DN6_Tc_N_CD40L-	3
CATIDLSPGITDTQYF	V24/OR9-2	J2-3	LULO-TC-DN6_Tc_N_CD40L-	1
CATIDPTLGPYNEQFF	V24/OR9-2	J2-1	LULO-TC-DN6_Tc_N_CD40L-	2
CATIGGDNEQFF	V24/OR9-2	J2-1	LULO-TC-DN6_Tc_N_CD40L-	1
CATIGPQGSGNTIYF	V24/OR9-2	J1-3	LULO-TC-DN6_Tc_N_CD40L-	1
CATIRNRDPSGNTIYF	V24/OR9-2	J1-3	LULO-TC-DN6_Tc_N_CD40L-	351
CATITGPNTGELFF	V24/OR9-2	J2-2	LULO-TC-DN6_Tc_N_CD40L-	239
CATKGGRIQETQYF	V24/OR9-2	J2-1	LULO-TC-DN6_Tc_N_CD40L-	3
CATKGGRIQETQYF	V24/OR9-2	J2-3	LULO-TC-DN6_Tc_N_CD40L-	1
CATKGGRIQETQYF	V24/OR9-2	J2-5	LULO-TC-DN6_Tc_N_CD40L-	308
CATKGGRIQETQYF	V24/OR9-2	J2-7	LULO-TC-DN6_Tc_N_CD40L-	19
CATKGGRVQETQYF	V24/OR9-2	J2-5	LULO-TC-DN6_Tc_N_CD40L-	1
CATKGRSNTGELFF	V24/OR9-2	J2-2	LULO-TC-DN6_Tc_N_CD40L-	27
CATKGTGIHNEQFF	V24/OR9-2	J2-1	LULO-TC-DN6_Tc_N_CD40L-	43
CATKGTGIHNEQFF	V24/OR9-2	J2-7	LULO-TC-DN6_Tc_N_CD40L-	2
CATKGVRREQYV	V24/OR9-2	J2-7	LULO-TC-DN6_Tc_N_CD40L-	1
CATKKVGEQFF	V24/OR9-2	J2-1	LULO-TC-DN6_Tc_N_CD40L-	37
CATKKVGEQFF	V24/OR9-2	J2-7	LULO-TC-DN6_Tc_N_CD40L-	1
CATLDPKYGYTF	V24/OR9-2	J1-2	LULO-TC-DN6_Tc_N_CD40L-	1
CATLDPNYGYTF	V24/OR9-2	J1-2	LULO-TC-DN6_Tc_N_CD40L-	99
CATLDREASYNEQFF	V24/OR9-2	J2-1	LULO-TC-DN6_Tc_N_CD40L-	83
CATLDREASYNEQFF	V24/OR9-2	J2-7	LULO-TC-DN6_Tc_N_CD40L-	1
CATLGELFF	V24/OR9-2	J2-2	LULO-TC-DN6_Tc_N_CD40L-	32
CATLGQDNDQFF	V24/OR9-2	J2-1	LULO-TC-DN6_Tc_N_CD40L-	1
CATLGQDNEQFF	V24/OR9-2	J2-1	LULO-TC-DN6_Tc_N_CD40L-	69
CATLIRAGNIQYF	V24/OR9-2	J2-1	LULO-TC-DN6_Tc_N_CD40L-	13
CATLIRAGNIQYF	V24/OR9-2	J2-4	LULO-TC-DN6_Tc_N_CD40L-	33
CATLIRAGNIQYF	V24/OR9-2	J2-7	LULO-TC-DN6_Tc_N_CD40L-	15
CATLLWGQQTNEKLFF	V24/OR9-2	J1-4	LULO-TC-DN6_Tc_N_CD40L-	200
CATLQGEQFF	V24/OR9-2	J2-1	LULO-TC-DN6_Tc_N_CD40L-	1
CATLTGPHTGELFF	V24/OR9-2	J2-2	LULO-TC-DN6_Tc_N_CD40L-	2
CATLTGTSLCVEQYV	V24/OR9-2	J2-7	LULO-TC-DN6_Tc_N_CD40L-	41
CATMDRNQETQYF	V24/OR9-2	J2-5	LULO-TC-DN6_Tc_N_CD40L-	56
CATMDRNQETQYF	V24/OR9-2	J2-7	LULO-TC-DN6_Tc_N_CD40L-	2
CATMDTNSYNSPLHF	V24/OR9-2	J1-6	LULO-TC-DN6_Tc_N_CD40L-	1
CATMGDSNQPQHF	V24/OR9-2	J1-5	LULO-TC-DN6_Tc_N_CD40L-	43
CATMGRISYNSPLHF	V24/OR9-2	J1-6	LULO-TC-DN6_Tc_N_CD40L-	1
CATMRKKETQYF	V24/OR9-2	J2-5	LULO-TC-DN6_Tc_N_CD40L-	15
CATMTVAYEQYF	V24/OR9-2	J2-5	LULO-TC-DN6_Tc_N_CD40L-	1
CATMTVAYEQYF	V24/OR9-2	J2-7	LULO-TC-DN6_Tc_N_CD40L-	263
CATNDLRTSGGISDTQYF	V24/OR9-2	J2-3	LULO-TC-DN6_Tc_N_CD40L-	1
CATNLKGRGGDTQYF	V24/OR9-2	J2-3	LULO-TC-DN6_Tc_N_CD40L-	1
CATNPGQGILGYTF	V24/OR9-2	J1-2	LULO-TC-DN6_Tc_N_CD40L-	330
CATNPGQGILSYTF	V24/OR9-2	J1-2	LULO-TC-DN6_Tc_N_CD40L-	1
CATNPQGYSNTGELFF	V24/OR9-2	J2-2	LULO-TC-DN6_Tc_N_CD40L-	1
CATNRQPQHF	V24/OR9-2	J1-5	LULO-TC-DN6_Tc_N_CD40L-	1
CATPLATPNTGELFF	V24/OR9-2	J2-2	LULO-TC-DN6_Tc_N_CD40L-	43
CATPPTGWGTQYF	V24/OR9-2	J2-3	LULO-TC-DN6_Tc_N_CD40L-	1
CATPSLFRAGKTDTQYF	V24/OR9-2	J2-3	LULO-TC-DN6_Tc_N_CD40L-	86
CATPVPRATDLEDTEAFF	V24/OR9-2	J1-1	LULO-TC-DN6_Tc_N_CD40L-	17
CATQDGNIEAFF	V24/OR9-2	J1-1	LULO-TC-DN6_Tc_N_CD40L-	1
CATQDGNTEAFF	V24/OR9-2	J1-1	LULO-TC-DN6_Tc_N_CD40L-	71
CATQEAGTGELFF	V24/OR9-2	J2-2	LULO-TC-DN6_Tc_N_CD40L-	33
CATQGGTLSGANVLTF	V24/OR9-2	J2-6	LULO-TC-DN6_Tc_N_CD40L-	37
CATQGPPNTGELFF	V24/OR9-2	J2-2	LULO-TC-DN6_Tc_N_CD40L-	2
CATQPPGAGGYTF	V24/OR9-2	J1-2	LULO-TC-DN6_Tc_N_CD40L-	1
CATQRTTGPGNTIYF	V24/OR9-2	J1-3	LULO-TC-DN6_Tc_N_CD40L-	5
CATRACSGGTGDYNEQFF	V24/OR9-2	J2-1	LULO-TC-DN6_Tc_N_CD40L-	5
CATRACTGGTGDYNEQFF	V24/OR9-2	J2-1	LULO-TC-DN6_Tc_N_CD40L-	310
CATRACTGGTGDYNEQFF	V24/OR9-2	J2-7	LULO-TC-DN6_Tc_N_CD40L-	2
CATRACTGGTGDYNEQFL	V24/OR9-2	J2-1	LULO-TC-DN6_Tc_N_CD40L-	1
CATRACTGGTGEYNEQFF	V24/OR9-2	J2-1	LULO-TC-DN6_Tc_N_CD40L-	1
CATRACTGVTGDYNEQFF	V24/OR9-2	J2-1	LULO-TC-DN6_Tc_N_CD40L-	1
CATRAEGQRDQPQHF	V24/OR9-2	J1-5	LULO-TC-DN6_Tc_N_CD40L-	1
CATRAEGQRNQPQHF	V24/OR9-2	J1-5	LULO-TC-DN6_Tc_N_CD40L-	266
CATRATVGTEAFF	V24/OR9-2	J1-1	LULO-TC-DN6_Tc_N_CD40L-	140
CATRDEVYGYTF	V24/OR9-2	J1-2	LULO-TC-DN6_Tc_N_CD40L-	101
CATRDGGNTEAFF	V24/OR9-2	J1-1	LULO-TC-DN6_Tc_N_CD40L-	46
CATRDGPGGAGYTF	V24/OR9-2	J1-2	LULO-TC-DN6_Tc_N_CD40L-	25
CATRDGRNTEAFF	V24/OR9-2	J1-1	LULO-TC-DN6_Tc_N_CD40L-	64
CATRDLGDNQETQYF	V24/OR9-2	J2-7	LULO-TC-DN6_Tc_N_CD40L-	1
CATRDLTSGRSSYNEQFF	V24/OR9-2	J2-1	LULO-TC-DN6_Tc_N_CD40L-	2
CATRDNFYNEQFF	V24/OR9-2	J2-1	LULO-TC-DN6_Tc_N_CD40L-	1
CATRDPRGVSNQPQHF	V24/OR9-2	J1-5	LULO-TC-DN6_Tc_N_CD40L-	1
CATRDSSYNEQFF	V24/OR9-2	J2-1	LULO-TC-DN6_Tc_N_CD40L-	19
CATRDSYNEQFF	V24/OR9-2	J2-1	LULO-TC-DN6_Tc_N_CD40L-	92
CATREAGAADTQYF	V24/OR9-2	J2-3	LULO-TC-DN6_Tc_N_CD40L-	23
CATRETGAHNEQFF	V24/OR9-2	J2-1	LULO-TC-DN6_Tc_N_CD40L-	1
CATRGASGRNDQFF	V24/OR9-2	J2-7	LULO-TC-DN6_Tc_N_CD40L-	2
CATRGASGRNEQFF	V24/OR9-2	J2-1	LULO-TC-DN6_Tc_N_CD40L-	53
CATRGDRAREPQHF	V24/OR9-2	J1-5	LULO-TC-DN6_Tc_N_CD40L-	418
CATRGDRAREPQRF	V24/OR9-2	J1-5	LULO-TC-DN6_Tc_N_CD40L-	1
CATRGDRARQPQHF	V24/OR9-2	J1-5	LULO-TC-DN6_Tc_N_CD40L-	1
CATRGDTGELFF	V24/OR9-2	J2-2	LULO-TC-DN6_Tc_N_CD40L-	51
CATRGGAHEQFF	V24/OR9-2	J2-1	LULO-TC-DN6_Tc_N_CD40L-	82
CATRGGAHEQFF	V24/OR9-2	J2-7	LULO-TC-DN6_Tc_N_CD40L-	1
CATRGGARTEAFF	V24/OR9-2	J1-1	LULO-TC-DN6_Tc_N_CD40L-	51
CATRGGQGLTGELFF	V24/OR9-2	J2-2	LULO-TC-DN6_Tc_N_CD40L-	72
CATRGPGDYGYTF	V24/OR9-2	J1-2	LULO-TC-DN6_Tc_N_CD40L-	1
CATRGRGDTQYF	V24/OR9-2	J2-3	LULO-TC-DN6_Tc_N_CD40L-	77
CATRGRNTDTQYF	V24/OR9-2	J2-3	LULO-TC-DN6_Tc_N_CD40L-	35
CATRGRNTEAFF	V24/OR9-2	J1-1	LULO-TC-DN6_Tc_N_CD40L-	47
CATRGSGANVLTF	V24/OR9-2	J2-6	LULO-TC-DN6_Tc_N_CD40L-	38
CATRGVGSNTEAFF	V24/OR9-2	J1-1	LULO-TC-DN6_Tc_N_CD40L-	23
CATRLPRDREGNEQFF	V24/OR9-2	J2-1	LULO-TC-DN6_Tc_N_CD40L-	85
CATRLPRDREGNEQFF	V24/OR9-2	J2-7	LULO-TC-DN6_Tc_N_CD40L-	1
CATRLYQYV	V24/OR9-2	J2-7	LULO-TC-DN6_Tc_N_CD40L-	5
CATRNRGRENTEAFF	V24/OR9-2	J1-1	LULO-TC-DN6_Tc_N_CD40L-	404
CATRNRGRENTEAFL	V24/OR9-2	J1-1	LULO-TC-DN6_Tc_N_CD40L-	1
CATRNRGRKNTEAFF	V24/OR9-2	J1-1	LULO-TC-DN6_Tc_N_CD40L-	2
CATRPGGTGELFF	V24/OR9-2	J2-2	LULO-TC-DN6_Tc_N_CD40L-	17
CATRPGLGSTNTGELFF	V24/OR9-2	J2-2	LULO-TC-DN6_Tc_N_CD40L-	5
CATRPHQGENTEAFF	V24/OR9-2	J1-1	LULO-TC-DN6_Tc_N_CD40L-	1
CATRQGGYTEAFF	V24/OR9-2	J1-1	LULO-TC-DN6_Tc_N_CD40L-	18
CATRQGSTGELFF	V24/OR9-2	J2-2	LULO-TC-DN6_Tc_N_CD40L-	21
CATRQGVDYGYTF	V24/OR9-2	J1-2	LULO-TC-DN6_Tc_N_CD40L-	34
CATRRADTQYF	V24/OR9-2	J2-3	LULO-TC-DN6_Tc_N_CD40L-	1
CATRRGHSNQPQHF	V24/OR9-2	J1-5	LULO-TC-DN6_Tc_N_CD40L-	23
CATRSGGAGDEQFF	V24/OR9-2	J2-1	LULO-TC-DN6_Tc_N_CD40L-	225
CATRSGGAGDEQFF	V24/OR9-2	J2-5	LULO-TC-DN6_Tc_N_CD40L-	1
CATRSGGAGDEQFF	V24/OR9-2	J2-7	LULO-TC-DN6_Tc_N_CD40L-	1
CATRTGPFTDTQYF	V24/OR9-2	J2-3	LULO-TC-DN6_Tc_N_CD40L-	1
CATRTIGEDKEGNYGYTF	V24/OR9-2	J1-2	LULO-TC-DN6_Tc_N_CD40L-	1
CATRTIGGDKEGNYGYTF	V24/OR9-2	J1-2	LULO-TC-DN6_Tc_N_CD40L-	268
CATRVDRAREPQHF	V24/OR9-2	J1-5	LULO-TC-DN6_Tc_N_CD40L-	3
CATRVSEDEQFF	V24/OR9-2	J2-1	LULO-TC-DN6_Tc_N_CD40L-	1
CATRWKLADPYNEQFF	V24/OR9-2	J2-1	LULO-TC-DN6_Tc_N_CD40L-	1
CATRYEVYGYTF	V24/OR9-2	J1-2	LULO-TC-DN6_Tc_N_CD40L-	1
CATSAAGHIANTGELFF	V24/OR9-2	J2-2	LULO-TC-DN6_Tc_N_CD40L-	97
CATSAAGWDTQYF	V24/OR9-2	J2-3	LULO-TC-DN6_Tc_N_CD40L-	62
CATSAALSYNEQFF	V24/OR9-2	J2-1	LULO-TC-DN6_Tc_N_CD40L-	39
CATSAASGEENKYG	V24/OR9-2	J2-5	LULO-TC-DN6_Tc_N_CD40L-	2
CATSAASGEETQYF	V24/OR9-2	J2-1	LULO-TC-DN6_Tc_N_CD40L-	6
CATSAASGEETQYF	V24/OR9-2	J2-5	LULO-TC-DN6_Tc_N_CD40L-	273
CATSAASGEETQYF	V24/OR9-2	J2-7	LULO-TC-DN6_Tc_N_CD40L-	33
CATSAASGVNTGELFF	V24/OR9-2	J2-2	LULO-TC-DN6_Tc_N_CD40L-	1
CATSAEGAKNIEYF	V24/OR9-2	J2-7	LULO-TC-DN6_Tc_N_CD40L-	1
CATSAEGAKNIQYF	V24/OR9-2	J2-1	LULO-TC-DN6_Tc_N_CD40L-	47
CATSAEGAKNIQYF	V24/OR9-2	J2-3	LULO-TC-DN6_Tc_N_CD40L-	1
CATSAEGAKNIQYF	V24/OR9-2	J2-4	LULO-TC-DN6_Tc_N_CD40L-	131
CATSAEGAKNIQYF	V24/OR9-2	J2-7	LULO-TC-DN6_Tc_N_CD40L-	44
CATSAEVYNEQFF	V24/OR9-2	J2-1	LULO-TC-DN6_Tc_N_CD40L-	85
CATSAFRGGQETQYF	V24/OR9-2	J2-1	LULO-TC-DN6_Tc_N_CD40L-	3
CATSAFRGGQETQYF	V24/OR9-2	J2-5	LULO-TC-DN6_Tc_N_CD40L-	292
CATSAFRGGQETQYF	V24/OR9-2	J2-7	LULO-TC-DN6_Tc_N_CD40L-	21
CATSAFTYNEQFF	V24/OR9-2	J2-1	LULO-TC-DN6_Tc_N_CD40L-	107
CATSAFTYNEQFF	V24/OR9-2	J2-7	LULO-TC-DN6_Tc_N_CD40L-	4
CATSAGDLTQYF	V24/OR9-2	J2-3	LULO-TC-DN6_Tc_N_CD40L-	2
CATSAGDRAREPQHF	V24/OR9-2	J1-5	LULO-TC-DN6_Tc_N_CD40L-	1
CATSAGGSDTKYF	V24/OR9-2	J2-3	LULO-TC-DN6_Tc_N_CD40L-	1
CATSAGGSDTQYF	V24/OR9-2	J2-3	LULO-TC-DN6_Tc_N_CD40L-	66
CATSAGGTDTQYF	V24/OR9-2	J2-3	LULO-TC-DN6_Tc_N_CD40L-	2
CATSAGINQPQHF	V24/OR9-2	J1-5	LULO-TC-DN6_Tc_N_CD40L-	280
CATSAGNGYTF	V24/OR9-2	J1-2	LULO-TC-DN6_Tc_N_CD40L-	711
CATSAGNYGYTF	V24/OR9-2	J1-2	LULO-TC-DN6_Tc_N_CD40L-	47
CATSAGRGQDTQYF	V24/OR9-2	J2-3	LULO-TC-DN6_Tc_N_CD40L-	2
CATSAGRRSGVDEQFF	V24/OR9-2	J2-1	LULO-TC-DN6_Tc_N_CD40L-	1
CATSAGSYNEQFF	V24/OR9-2	J2-1	LULO-TC-DN6_Tc_N_CD40L-	299
CATSAGTGADTQYF	V24/OR9-2	J2-3	LULO-TC-DN6_Tc_N_CD40L-	1
CATSAGTGGAYTNEKLFF	V24/OR9-2	J1-4	LULO-TC-DN6_Tc_N_CD40L-	44
CATSAGTGHGELFF	V24/OR9-2	J2-2	LULO-TC-DN6_Tc_N_CD40L-	3
CATSAGTGQGELFF	V24/OR9-2	J2-2	LULO-TC-DN6_Tc_N_CD40L-	286
CATSAGTGQGELFL	V24/OR9-2	J2-2	LULO-TC-DN6_Tc_N_CD40L-	1
CATSAGTGSPDTQYF	V24/OR9-2	J2-3	LULO-TC-DN6_Tc_N_CD40L-	1
CATSAGTGYIGELFF	V24/OR9-2	J2-2	LULO-TC-DN6_Tc_N_CD40L-	83
CATSAGVGTEAFF	V24/OR9-2	J1-1	LULO-TC-DN6_Tc_N_CD40L-	6
CATSAGVPRTSTDTQYF	V24/OR9-2	J2-3	LULO-TC-DN6_Tc_N_CD40L-	23
CATSAGYQPQHF	V24/OR9-2	J1-5	LULO-TC-DN6_Tc_N_CD40L-	31
CATSAHGDTNEQFF	V24/OR9-2	J2-1	LULO-TC-DN6_Tc_N_CD40L-	31
CATSAHGDTNEQFF	V24/OR9-2	J2-7	LULO-TC-DN6_Tc_N_CD40L-	2
CATSALLPGENEQFF	V24/OR9-2	J2-1	LULO-TC-DN6_Tc_N_CD40L-	19
CATSALLPGENEQFL	V24/OR9-2	J2-1	LULO-TC-DN6_Tc_N_CD40L-	1
CATSALSSGSPIPGELFF	V24/OR9-2	J2-2	LULO-TC-DN6_Tc_N_CD40L-	1
CATSALTGGASGYTF	V24/OR9-2	J1-2	LULO-TC-DN6_Tc_N_CD40L-	1
CATSALTGGLTEAFF	V24/OR9-2	J1-1	LULO-TC-DN6_Tc_N_CD40L-	301
CATSALTSGSPIPGELFF	V24/OR9-2	J2-2	LULO-TC-DN6_Tc_N_CD40L-	59
CATSAPDFRGNQPQHF	V24/OR9-2	J1-5	LULO-TC-DN6_Tc_N_CD40L-	48
CATSAPTGTTGELFF	V24/OR9-2	J2-2	LULO-TC-DN6_Tc_N_CD40L-	69
CATSARDGYTGELFF	V24/OR9-2	J2-2	LULO-TC-DN6_Tc_N_CD40L-	42
CATSARDSNQPQHF	V24/OR9-2	J1-5	LULO-TC-DN6_Tc_N_CD40L-	87
CATSARGLDYNEQFF	V24/OR9-2	J2-1	LULO-TC-DN6_Tc_N_CD40L-	44
CATSARGLDYNEQFF	V24/OR9-2	J2-7	LULO-TC-DN6_Tc_N_CD40L-	1
CATSARTEETQYF	V24/OR9-2	J2-1	LULO-TC-DN6_Tc_N_CD40L-	2
CATSARTEETQYF	V24/OR9-2	J2-5	LULO-TC-DN6_Tc_N_CD40L-	94
CATSARTEETQYF	V24/OR9-2	J2-7	LULO-TC-DN6_Tc_N_CD40L-	5
CATSARTSGGLKEQFF	V24/OR9-2	J2-1	LULO-TC-DN6_Tc_N_CD40L-	1
CATSARTSGGPKEQFF	V24/OR9-2	J2-1	LULO-TC-DN6_Tc_N_CD40L-	316
CATSARTSGGPKEQFF	V24/OR9-2	J2-7	LULO-TC-DN6_Tc_N_CD40L-	1
CATSARTSGQETQYF	V24/OR9-2	J2-5	LULO-TC-DN6_Tc_N_CD40L-	1
CATSARTSRGPKEQFF	V24/OR9-2	J2-1	LULO-TC-DN6_Tc_N_CD40L-	1
CATSASMNTEAFF	V24/OR9-2	J1-1	LULO-TC-DN6_Tc_N_CD40L-	47
CATSATLGGEQFF	V24/OR9-2	J2-1	LULO-TC-DN6_Tc_N_CD40L-	36
CATSAVAGGPDTQYF	V24/OR9-2	J2-3	LULO-TC-DN6_Tc_N_CD40L-	38
CATSCPGTGDWGYTF	V24/OR9-2	J1-2	LULO-TC-DN6_Tc_N_CD40L-	108
CATSDADRQPQHF	V24/OR9-2	J1-5	LULO-TC-DN6_Tc_N_CD40L-	74
CATSDAGEAEQFF	V24/OR9-2	J2-1	LULO-TC-DN6_Tc_N_CD40L-	90
CATSDAGEAEQFF	V24/OR9-2	J2-4	LULO-TC-DN6_Tc_N_CD40L-	1
CATSDAGEAEQFF	V24/OR9-2	J2-7	LULO-TC-DN6_Tc_N_CD40L-	4
CATSDAIGQGSHEQYV	V24/OR9-2	J2-7	LULO-TC-DN6_Tc_N_CD40L-	16
CATSDALGISYNEQFF	V24/OR9-2	J2-1	LULO-TC-DN6_Tc_N_CD40L-	61
CATSDAPKAGYTF	V24/OR9-2	J1-2	LULO-TC-DN6_Tc_N_CD40L-	32
CATSDARVLEQFF	V24/OR9-2	J2-1	LULO-TC-DN6_Tc_N_CD40L-	61
CATSDARVLEQFF	V24/OR9-2	J2-7	LULO-TC-DN6_Tc_N_CD40L-	1
CATSDASNQPQHF	V24/OR9-2	J1-5	LULO-TC-DN6_Tc_N_CD40L-	27
CATSDASSFYNEQFF	V24/OR9-2	J2-1	LULO-TC-DN6_Tc_N_CD40L-	90
CATSDASSFYNEQFF	V24/OR9-2	J2-7	LULO-TC-DN6_Tc_N_CD40L-	2
CATSDAVEAEQFF	V24/OR9-2	J2-1	LULO-TC-DN6_Tc_N_CD40L-	1
CATSDAYGGASTDTQYF	V24/OR9-2	J2-3	LULO-TC-DN6_Tc_N_CD40L-	71
CATSDCGLAGEDVADTQYF	V24/OR9-2	J2-3	LULO-TC-DN6_Tc_N_CD40L-	3
CATSDCLRARVNSPLHF	V24/OR9-2	J1-6	LULO-TC-DN6_Tc_N_CD40L-	1
CATSDCLRELNFGYTF	V24/OR9-2	J1-2	LULO-TC-DN6_Tc_N_CD40L-	1
CATSDCLRELNYGYTF	V24/OR9-2	J1-2	LULO-TC-DN6_Tc_N_CD40L-	487
CATSDCLRELNYGYTF	V24/OR9-2	J2-1	LULO-TC-DN6_Tc_N_CD40L-	1
CATSDDPGQGLGLQETQYF	V24/OR9-2	J2-5	LULO-TC-DN6_Tc_N_CD40L-	12
CATSDDPGQGLGLQETQYF	V24/OR9-2	J2-7	LULO-TC-DN6_Tc_N_CD40L-	1
CATSDDRGLNTEAFF	V24/OR9-2	J1-1	LULO-TC-DN6_Tc_N_CD40L-	35
CATSDDTMWTGELFF	V24/OR9-2	J2-2	LULO-TC-DN6_Tc_N_CD40L-	33
CATSDEAGTGRGCEQFF	V24/OR9-2	J2-1	LULO-TC-DN6_Tc_N_CD40L-	3
CATSDEGGPLDTQYF	V24/OR9-2	J2-3	LULO-TC-DN6_Tc_N_CD40L-	56
CATSDESSGRFVAGELFF	V24/OR9-2	J2-2	LULO-TC-DN6_Tc_N_CD40L-	96
CATSDETNRTQYF	V24/OR9-2	J2-1	LULO-TC-DN6_Tc_N_CD40L-	12
CATSDETNRTQYF	V24/OR9-2	J2-3	LULO-TC-DN6_Tc_N_CD40L-	1
CATSDETNRTQYF	V24/OR9-2	J2-5	LULO-TC-DN6_Tc_N_CD40L-	525
CATSDETNRTQYF	V24/OR9-2	J2-7	LULO-TC-DN6_Tc_N_CD40L-	49
CATSDF	V24/OR9-2	J2-7	LULO-TC-DN6_Tc_N_CD40L-	1
CATSDFAMDEQFF	V24/OR9-2	J2-1	LULO-TC-DN6_Tc_N_CD40L-	63
CATSDFAMDEQFF	V24/OR9-2	J2-4	LULO-TC-DN6_Tc_N_CD40L-	1
CATSDFAMDEQFF	V24/OR9-2	J2-5	LULO-TC-DN6_Tc_N_CD40L-	1
CATSDFAMDEQFF	V24/OR9-2	J2-7	LULO-TC-DN6_Tc_N_CD40L-	1
CATSDFASRQGITDTQYF	V24/OR9-2	J2-3	LULO-TC-DN6_Tc_N_CD40L-	58
CATSDFEGTGELFF	V24/OR9-2	J2-2	LULO-TC-DN6_Tc_N_CD40L-	1
CATSDFFRQVLRAKNIQYF	V24/OR9-2	J2-1	LULO-TC-DN6_Tc_N_CD40L-	18
CATSDFFRQVLRAKNIQYF	V24/OR9-2	J2-4	LULO-TC-DN6_Tc_N_CD40L-	37
CATSDFFRQVLRAKNIQYF	V24/OR9-2	J2-7	LULO-TC-DN6_Tc_N_CD40L-	7
CATSDFGDPSTDTQYF	V24/OR9-2	J2-3	LULO-TC-DN6_Tc_N_CD40L-	68
CATSDFGETQYF	V24/OR9-2	J2-1	LULO-TC-DN6_Tc_N_CD40L-	2
CATSDFGETQYF	V24/OR9-2	J2-5	LULO-TC-DN6_Tc_N_CD40L-	12
CATSDFGETQYF	V24/OR9-2	J2-7	LULO-TC-DN6_Tc_N_CD40L-	7
CATSDFGGDGYTF	V24/OR9-2	J1-2	LULO-TC-DN6_Tc_N_CD40L-	87
CATSDFGGDGYTG	V24/OR9-2	J1-2	LULO-TC-DN6_Tc_N_CD40L-	1
CATSDFGGNQPQHF	V24/OR9-2	J1-5	LULO-TC-DN6_Tc_N_CD40L-	18
CATSDFGGRGTDTQYF	V24/OR9-2	J2-3	LULO-TC-DN6_Tc_N_CD40L-	81
CATSDFGGTGELFF	V24/OR9-2	J2-2	LULO-TC-DN6_Tc_N_CD40L-	402
CATSDFGLAGGFHNEQFF	V24/OR9-2	J2-1	LULO-TC-DN6_Tc_N_CD40L-	8
CATSDFGRLGEQFF	V24/OR9-2	J2-1	LULO-TC-DN6_Tc_N_CD40L-	84
CATSDFGRLGEQFF	V24/OR9-2	J2-7	LULO-TC-DN6_Tc_N_CD40L-	1
CATSDFGSGHIANTGELFF	V24/OR9-2	J2-2	LULO-TC-DN6_Tc_N_CD40L-	1
CATSDFGSGHNEQFF	V24/OR9-2	J2-1	LULO-TC-DN6_Tc_N_CD40L-	298
CATSDFGSGHNEQFF	V24/OR9-2	J2-5	LULO-TC-DN6_Tc_N_CD40L-	1
CATSDFGSGHNEQFF	V24/OR9-2	J2-7	LULO-TC-DN6_Tc_N_CD40L-	6
CATSDFGSGHNEQYF	V24/OR9-2	J2-1	LULO-TC-DN6_Tc_N_CD40L-	1
CATSDFKTGFPTDTQYF	V24/OR9-2	J2-3	LULO-TC-DN6_Tc_N_CD40L-	33
CATSDFLASTDTQYF	V24/OR9-2	J2-2	LULO-TC-DN6_Tc_N_CD40L-	1
CATSDFLASTDTQYF	V24/OR9-2	J2-3	LULO-TC-DN6_Tc_N_CD40L-	106
CATSDFLGQAFF	V24/OR9-2	J1-1	LULO-TC-DN6_Tc_N_CD40L-	1
CATSDFLLAGVQETQYF	V24/OR9-2	J2-5	LULO-TC-DN6_Tc_N_CD40L-	14
CATSDFLLAGVQETQYF	V24/OR9-2	J2-7	LULO-TC-DN6_Tc_N_CD40L-	1
CATSDFLPTSGRSDTQYF	V24/OR9-2	J2-3	LULO-TC-DN6_Tc_N_CD40L-	62
CATSDFMGQAFF	V24/OR9-2	J1-1	LULO-TC-DN6_Tc_N_CD40L-	248
CATSDFNKATSGRLNEQFF	V24/OR9-2	J2-1	LULO-TC-DN6_Tc_N_CD40L-	28
CATSDFNSPGEQFF	V24/OR9-2	J2-1	LULO-TC-DN6_Tc_N_CD40L-	104
CATSDFNSPGEQFF	V24/OR9-2	J2-5	LULO-TC-DN6_Tc_N_CD40L-	1
CATSDFNSPGEQFF	V24/OR9-2	J2-7	LULO-TC-DN6_Tc_N_CD40L-	1
CATSDFPREGPDTQYF	V24/OR9-2	J2-3	LULO-TC-DN6_Tc_N_CD40L-	19
CATSDFQQGRHEQFF	V24/OR9-2	J2-1	LULO-TC-DN6_Tc_N_CD40L-	370
CATSDFQQGRHEQFF	V24/OR9-2	J2-5	LULO-TC-DN6_Tc_N_CD40L-	1
CATSDFQQGRHEQFF	V24/OR9-2	J2-7	LULO-TC-DN6_Tc_N_CD40L-	6
CATSDFRISYEQYV	V24/OR9-2	J2-7	LULO-TC-DN6_Tc_N_CD40L-	23
CATSDFRNTIYF	V24/OR9-2	J1-3	LULO-TC-DN6_Tc_N_CD40L-	21
CATSDFRQGRHEQFF	V24/OR9-2	J2-1	LULO-TC-DN6_Tc_N_CD40L-	6
CATSDFRREAVTDTQYF	V24/OR9-2	J2-3	LULO-TC-DN6_Tc_N_CD40L-	40
CATSDFRSWSGASTDTQYC	V24/OR9-2	J2-3	LULO-TC-DN6_Tc_N_CD40L-	1
CATSDFRSWSGASTDTQYF	V24/OR9-2	J2-3	LULO-TC-DN6_Tc_N_CD40L-	29
CATSDFRSWSRASTDTQYF	V24/OR9-2	J2-3	LULO-TC-DN6_Tc_N_CD40L-	1
CATSDFRTGPADTQYF	V24/OR9-2	J2-3	LULO-TC-DN6_Tc_N_CD40L-	21
CATSDFSDREATGELFF	V24/OR9-2	J2-2	LULO-TC-DN6_Tc_N_CD40L-	31
CATSDFSEEKQYF	V24/OR9-2	J2-3	LULO-TC-DN6_Tc_N_CD40L-	54
CATSDFSGGSYNEQFF	V24/OR9-2	J2-1	LULO-TC-DN6_Tc_N_CD40L-	1
CATSDFSGGTGVVNNEQFF	V24/OR9-2	J2-1	LULO-TC-DN6_Tc_N_CD40L-	38
CATSDFSGGTGVVNNEQFF	V24/OR9-2	J2-4	LULO-TC-DN6_Tc_N_CD40L-	1
CATSDFSGGTGVVNNEQFF	V24/OR9-2	J2-7	LULO-TC-DN6_Tc_N_CD40L-	1
CATSDFTASTDTQYF	V24/OR9-2	J2-3	LULO-TC-DN6_Tc_N_CD40L-	63
CATSDFTEPASTDTQYF	V24/OR9-2	J2-3	LULO-TC-DN6_Tc_N_CD40L-	33
CATSDFTPTEDRELNQPQHF	V24/OR9-2	J1-5	LULO-TC-DN6_Tc_N_CD40L-	70
CATSDFVGGRVYNEQFF	V24/OR9-2	J2-1	LULO-TC-DN6_Tc_N_CD40L-	48
CATSDFVGGRVYSEQFF	V24/OR9-2	J2-1	LULO-TC-DN6_Tc_N_CD40L-	1
CATSDFVRTGMSNQPQHF	V24/OR9-2	J1-5	LULO-TC-DN6_Tc_N_CD40L-	27
CATSDFVVSAPAF	V24/OR9-2	J1-5	LULO-TC-DN6_Tc_N_CD40L-	1
CATSDFWNTEAFF	V24/OR9-2	J1-1	LULO-TC-DN6_Tc_N_CD40L-	45
CATSDFWNTEDFF	V24/OR9-2	J1-1	LULO-TC-DN6_Tc_N_CD40L-	1
CATSDGDGQETQYF	V24/OR9-2	J2-1	LULO-TC-DN6_Tc_N_CD40L-	1
CATSDGDGQETQYF	V24/OR9-2	J2-5	LULO-TC-DN6_Tc_N_CD40L-	84
CATSDGDGQETQYF	V24/OR9-2	J2-7	LULO-TC-DN6_Tc_N_CD40L-	14
CATSDGDLTQYF	V24/OR9-2	J2-3	LULO-TC-DN6_Tc_N_CD40L-	406
CATSDGDLTQYF	V24/OR9-2	J2-7	LULO-TC-DN6_Tc_N_CD40L-	1
CATSDGGFGYGYTF	V24/OR9-2	J1-2	LULO-TC-DN6_Tc_N_CD40L-	23
CATSDGGPDNEQFF	V24/OR9-2	J2-1	LULO-TC-DN6_Tc_N_CD40L-	27
CATSDGGPGELFF	V24/OR9-2	J2-2	LULO-TC-DN6_Tc_N_CD40L-	52
CATSDGGTTGSPLHF	V24/OR9-2	J1-6	LULO-TC-DN6_Tc_N_CD40L-	56
CATSDGLVGEQFF	V24/OR9-2	J2-1	LULO-TC-DN6_Tc_N_CD40L-	83
CATSDGLVGEQFF	V24/OR9-2	J2-7	LULO-TC-DN6_Tc_N_CD40L-	1
CATSDGLVGEQFV	V24/OR9-2	J2-1	LULO-TC-DN6_Tc_N_CD40L-	1
CATSDGLVGERFF	V24/OR9-2	J2-1	LULO-TC-DN6_Tc_N_CD40L-	1
CATSDGPYRETQYF	V24/OR9-2	J2-1	LULO-TC-DN6_Tc_N_CD40L-	2
CATSDGPYRETQYF	V24/OR9-2	J2-5	LULO-TC-DN6_Tc_N_CD40L-	67
CATSDGPYRETQYF	V24/OR9-2	J2-7	LULO-TC-DN6_Tc_N_CD40L-	8
CATSDGQGYEKLFF	V24/OR9-2	J1-4	LULO-TC-DN6_Tc_N_CD40L-	41
CATSDGQVAGGELFF	V24/OR9-2	J2-2	LULO-TC-DN6_Tc_N_CD40L-	52
CATSDGRNQPQHF	V24/OR9-2	J1-5	LULO-TC-DN6_Tc_N_CD40L-	546
CATSDGRNQPQHV	V24/OR9-2	J1-5	LULO-TC-DN6_Tc_N_CD40L-	1
CATSDGSGSPLHF	V24/OR9-2	J1-6	LULO-TC-DN6_Tc_N_CD40L-	49
CATSDGSGSTDTQYF	V24/OR9-2	J2-3	LULO-TC-DN6_Tc_N_CD40L-	33
CATSDGSLGETQYF	V24/OR9-2	J2-1	LULO-TC-DN6_Tc_N_CD40L-	5
CATSDGSLGETQYF	V24/OR9-2	J2-3	LULO-TC-DN6_Tc_N_CD40L-	2
CATSDGSLGETQYF	V24/OR9-2	J2-5	LULO-TC-DN6_Tc_N_CD40L-	242
CATSDGSLGETQYF	V24/OR9-2	J2-7	LULO-TC-DN6_Tc_N_CD40L-	22
CATSDGTGASAFF	V24/OR9-2	J1-1	LULO-TC-DN6_Tc_N_CD40L-	65
CATSDGTGETQYF	V24/OR9-2	J2-1	LULO-TC-DN6_Tc_N_CD40L-	4
CATSDGTGETQYF	V24/OR9-2	J2-5	LULO-TC-DN6_Tc_N_CD40L-	75
CATSDGTGETQYF	V24/OR9-2	J2-7	LULO-TC-DN6_Tc_N_CD40L-	11
CATSDGTGQETQYF	V24/OR9-2	J2-1	LULO-TC-DN6_Tc_N_CD40L-	1
CATSDGTGQETQYF	V24/OR9-2	J2-5	LULO-TC-DN6_Tc_N_CD40L-	55
CATSDGTGQETQYF	V24/OR9-2	J2-7	LULO-TC-DN6_Tc_N_CD40L-	4
CATSDGTGTQYF	V24/OR9-2	J2-3	LULO-TC-DN6_Tc_N_CD40L-	769
CATSDGTGTQYF	V24/OR9-2	J2-4	LULO-TC-DN6_Tc_N_CD40L-	1
CATSDGTSEYNEQFF	V24/OR9-2	J2-1	LULO-TC-DN6_Tc_N_CD40L-	1
CATSDGTSGGVGDTQYF	V24/OR9-2	J2-3	LULO-TC-DN6_Tc_N_CD40L-	1
CATSDGTSGRDTQYF	V24/OR9-2	J2-3	LULO-TC-DN6_Tc_N_CD40L-	1
CATSDGTSGRSTDTQYC	V24/OR9-2	J2-3	LULO-TC-DN6_Tc_N_CD40L-	1
CATSDGTSGSGDTQYF	V24/OR9-2	J2-3	LULO-TC-DN6_Tc_N_CD40L-	25
CATSDGTTLQGQFF	V24/OR9-2	J2-1	LULO-TC-DN6_Tc_N_CD40L-	1
CATSDGTVNTEAFF	V24/OR9-2	J1-1	LULO-TC-DN6_Tc_N_CD40L-	25
CATSDGVGYTF	V24/OR9-2	J1-2	LULO-TC-DN6_Tc_N_CD40L-	66
CATSDGVGYTF	V24/OR9-2	J1-6	LULO-TC-DN6_Tc_N_CD40L-	1
CATSDGVPDVKNIQYF	V24/OR9-2	J2-1	LULO-TC-DN6_Tc_N_CD40L-	2
CATSDGVPDVKNIQYF	V24/OR9-2	J2-4	LULO-TC-DN6_Tc_N_CD40L-	12
CATSDGVPDVKNIQYF	V24/OR9-2	J2-7	LULO-TC-DN6_Tc_N_CD40L-	1
CATSDGVYGYTF	V24/OR9-2	J1-2	LULO-TC-DN6_Tc_N_CD40L-	93
CATSDHGSGVGELFF	V24/OR9-2	J2-2	LULO-TC-DN6_Tc_N_CD40L-	24
CATSDHLQAGPSTDTQYF	V24/OR9-2	J2-3	LULO-TC-DN6_Tc_N_CD40L-	27
CATSDHLQAGPSTDTQYY	V24/OR9-2	J2-3	LULO-TC-DN6_Tc_N_CD40L-	1
CATSDHRTVDNEQFF	V24/OR9-2	J2-1	LULO-TC-DN6_Tc_N_CD40L-	3
CATSDHRTVHNEQFF	V24/OR9-2	J2-1	LULO-TC-DN6_Tc_N_CD40L-	455
CATSDHRTVHNEQFF	V24/OR9-2	J2-7	LULO-TC-DN6_Tc_N_CD40L-	4
CATSDHSASQETQYF	V24/OR9-2	J2-1	LULO-TC-DN6_Tc_N_CD40L-	1
CATSDHSASQETQYF	V24/OR9-2	J2-5	LULO-TC-DN6_Tc_N_CD40L-	28
CATSDHSASQETQYF	V24/OR9-2	J2-7	LULO-TC-DN6_Tc_N_CD40L-	2
CATSDHSGRAYNEQFF	V24/OR9-2	J2-1	LULO-TC-DN6_Tc_N_CD40L-	1
CATSDHSGRDSYNEQFF	V24/OR9-2	J2-1	LULO-TC-DN6_Tc_N_CD40L-	54
CATSDHTSGQETQYF	V24/OR9-2	J2-1	LULO-TC-DN6_Tc_N_CD40L-	1
CATSDHTSGQETQYF	V24/OR9-2	J2-5	LULO-TC-DN6_Tc_N_CD40L-	25
CATSDHTSGQETQYF	V24/OR9-2	J2-7	LULO-TC-DN6_Tc_N_CD40L-	2
CATSDIGLAGSYNEQFF	V24/OR9-2	J2-1	LULO-TC-DN6_Tc_N_CD40L-	29
CATSDIRTGGRDEQYF	V24/OR9-2	J2-1	LULO-TC-DN6_Tc_N_CD40L-	1
CATSDIRTGGRDEQYF	V24/OR9-2	J2-7	LULO-TC-DN6_Tc_N_CD40L-	16
CATSDKDRGSPLHF	V24/OR9-2	J1-6	LULO-TC-DN6_Tc_N_CD40L-	66
CATSDKDRGSPPHF	V24/OR9-2	J1-6	LULO-TC-DN6_Tc_N_CD40L-	1
CATSDKGAEQYF	V24/OR9-2	J2-7	LULO-TC-DN6_Tc_N_CD40L-	1
CATSDKRIGRYGYTF	V24/OR9-2	J1-2	LULO-TC-DN6_Tc_N_CD40L-	1
CATSDKTGFSHGYTF	V24/OR9-2	J1-2	LULO-TC-DN6_Tc_N_CD40L-	100
CATSDKVRLAGSYNEQFF	V24/OR9-2	J2-1	LULO-TC-DN6_Tc_N_CD40L-	1
CATSDL	V24/OR9-2	J2-3J2-6	LULO-TC-DN6_Tc_N_CD40L-	1
CATSDLAADTQYF	V24/OR9-2	J2-3	LULO-TC-DN6_Tc_N_CD40L-	97
CATSDLAGGPDTQYF	V24/OR9-2	J2-3	LULO-TC-DN6_Tc_N_CD40L-	145
CATSDLAGRNEQFF	V24/OR9-2	J2-1	LULO-TC-DN6_Tc_N_CD40L-	81
CATSDLAGRNEQFF	V24/OR9-2	J2-7	LULO-TC-DN6_Tc_N_CD40L-	1
CATSDLAGSEGYTF	V24/OR9-2	J1-2	LULO-TC-DN6_Tc_N_CD40L-	31
CATSDLAMSGYTF	V24/OR9-2	J1-2	LULO-TC-DN6_Tc_N_CD40L-	54
CATSDLAPTEGNYNEQFF	V24/OR9-2	J2-1	LULO-TC-DN6_Tc_N_CD40L-	37
CATSDLAPTEGNYNEQLF	V24/OR9-2	J2-1	LULO-TC-DN6_Tc_N_CD40L-	1
CATSDLAQPDTQYF	V24/OR9-2	J2-3	LULO-TC-DN6_Tc_N_CD40L-	193
CATSDLARSYNEQFF	V24/OR9-2	J2-1	LULO-TC-DN6_Tc_N_CD40L-	48
CATSDLARSYNEQFF	V24/OR9-2	J2-7	LULO-TC-DN6_Tc_N_CD40L-	2
CATSDLCPGITDTQYF	V24/OR9-2	J2-3	LULO-TC-DN6_Tc_N_CD40L-	6
CATSDLDGVIKNEQFF	V24/OR9-2	J2-1	LULO-TC-DN6_Tc_N_CD40L-	42
CATSDLDRADYNEQFF	V24/OR9-2	J2-1	LULO-TC-DN6_Tc_N_CD40L-	20
CATSDLDSAGPNEQFF	V24/OR9-2	J2-1	LULO-TC-DN6_Tc_N_CD40L-	47
CATSDLDSSGTGELFF	V24/OR9-2	J2-2	LULO-TC-DN6_Tc_N_CD40L-	73
CATSDLEAAQETQYF	V24/OR9-2	J2-1	LULO-TC-DN6_Tc_N_CD40L-	1
CATSDLEAAQETQYF	V24/OR9-2	J2-5	LULO-TC-DN6_Tc_N_CD40L-	26
CATSDLEGADTQYF	V24/OR9-2	J2-3	LULO-TC-DN6_Tc_N_CD40L-	33
CATSDLEGSYNEQFF	V24/OR9-2	J2-1	LULO-TC-DN6_Tc_N_CD40L-	16
CATSDLEGWETEYF	V24/OR9-2	J2-5	LULO-TC-DN6_Tc_N_CD40L-	1
CATSDLFTQGETQYF	V24/OR9-2	J2-1	LULO-TC-DN6_Tc_N_CD40L-	2
CATSDLFTQGETQYF	V24/OR9-2	J2-5	LULO-TC-DN6_Tc_N_CD40L-	28
CATSDLFTQGETQYF	V24/OR9-2	J2-7	LULO-TC-DN6_Tc_N_CD40L-	6
CATSDLGAGQKYSGNTIYF	V24/OR9-2	J1-3	LULO-TC-DN6_Tc_N_CD40L-	21
CATSDLGDNQETQYF	V24/OR9-2	J2-5	LULO-TC-DN6_Tc_N_CD40L-	36
CATSDLGDRFNQPQHF	V24/OR9-2	J1-5	LULO-TC-DN6_Tc_N_CD40L-	30
CATSDLGDTGELFF	V24/OR9-2	J2-2	LULO-TC-DN6_Tc_N_CD40L-	92
CATSDLGDTQYF	V24/OR9-2	J2-3	LULO-TC-DN6_Tc_N_CD40L-	4
CATSDLGGEQFF	V24/OR9-2	J2-1	LULO-TC-DN6_Tc_N_CD40L-	118
CATSDLGGEQFF	V24/OR9-2	J2-5	LULO-TC-DN6_Tc_N_CD40L-	1
CATSDLGGEQFF	V24/OR9-2	J2-7	LULO-TC-DN6_Tc_N_CD40L-	2
CATSDLGGYEQFF	V24/OR9-2	J2-1	LULO-TC-DN6_Tc_N_CD40L-	469
CATSDLGGYEQFF	V24/OR9-2	J2-7	LULO-TC-DN6_Tc_N_CD40L-	5
CATSDLGLAGTTDTQYF	V24/OR9-2	J2-3	LULO-TC-DN6_Tc_N_CD40L-	26
CATSDLGQDNEQFF	V24/OR9-2	J2-1	LULO-TC-DN6_Tc_N_CD40L-	67
CATSDLGQDNEQYF	V24/OR9-2	J2-7	LULO-TC-DN6_Tc_N_CD40L-	1
CATSDLGQGPYEQYV	V24/OR9-2	J2-1	LULO-TC-DN6_Tc_N_CD40L-	4
CATSDLGQGPYEQYV	V24/OR9-2	J2-7	LULO-TC-DN6_Tc_N_CD40L-	43
CATSDLGSNEQFF	V24/OR9-2	J2-1	LULO-TC-DN6_Tc_N_CD40L-	39
CATSDLGTGELFF	V24/OR9-2	J2-2	LULO-TC-DN6_Tc_N_CD40L-	20
CATSDLGTGNPDTQYF	V24/OR9-2	J2-3	LULO-TC-DN6_Tc_N_CD40L-	23
CATSDLGTPKNTGELFF	V24/OR9-2	J2-2	LULO-TC-DN6_Tc_N_CD40L-	50
CATSDLGTPLQGTQYF	V24/OR9-2	J2-3	LULO-TC-DN6_Tc_N_CD40L-	42
CATSDLHGGQAFF	V24/OR9-2	J1-1	LULO-TC-DN6_Tc_N_CD40L-	23
CATSDLHGGQGTTEAFF	V24/OR9-2	J1-1	LULO-TC-DN6_Tc_N_CD40L-	1
CATSDLHRDGYTF	V24/OR9-2	J1-2	LULO-TC-DN6_Tc_N_CD40L-	42
CATSDLICQEASGGYTF	V24/OR9-2	J1-2	LULO-TC-DN6_Tc_N_CD40L-	2
CATSDLIRHEASGGYTF	V24/OR9-2	J1-2	LULO-TC-DN6_Tc_N_CD40L-	2
CATSDLIRQEASGGYTF	V24/OR9-2	J1-2	LULO-TC-DN6_Tc_N_CD40L-	226
CATSDLKGAYNEQFF	V24/OR9-2	J2-1	LULO-TC-DN6_Tc_N_CD40L-	65
CATSDLKGAYNEQFF	V24/OR9-2	J2-7	LULO-TC-DN6_Tc_N_CD40L-	1
CATSDLKGFRGYTF	V24/OR9-2	J1-2	LULO-TC-DN6_Tc_N_CD40L-	30
CATSDLKNIQYF	V24/OR9-2	J2-1	LULO-TC-DN6_Tc_N_CD40L-	47
CATSDLKNIQYF	V24/OR9-2	J2-4	LULO-TC-DN6_Tc_N_CD40L-	167
CATSDLKNIQYF	V24/OR9-2	J2-7	LULO-TC-DN6_Tc_N_CD40L-	47
CATSDLLDGLETQYF	V24/OR9-2	J2-5	LULO-TC-DN6_Tc_N_CD40L-	17
CATSDLLDGLETQYF	V24/OR9-2	J2-7	LULO-TC-DN6_Tc_N_CD40L-	3
CATSDLLEDGYTF	V24/OR9-2	J1-2	LULO-TC-DN6_Tc_N_CD40L-	46
CATSDLLGDRAHQPQHF	V24/OR9-2	J1-5	LULO-TC-DN6_Tc_N_CD40L-	215
CATSDLLGDRAHQPRHF	V24/OR9-2	J1-5	LULO-TC-DN6_Tc_N_CD40L-	5
CATSDLLGDWAHQPQHF	V24/OR9-2	J1-5	LULO-TC-DN6_Tc_N_CD40L-	2
CATSDLLGSTGELFF	V24/OR9-2	J2-2	LULO-TC-DN6_Tc_N_CD40L-	38
CATSDLNERLFF	V24/OR9-2	J1-4	LULO-TC-DN6_Tc_N_CD40L-	58
CATSDLNPSSYNEQFF	V24/OR9-2	J2-1	LULO-TC-DN6_Tc_N_CD40L-	11
CATSDLNQNTGELFF	V24/OR9-2	J2-2	LULO-TC-DN6_Tc_N_CD40L-	37
CATSDLNSLRGNEQFF	V24/OR9-2	J2-1	LULO-TC-DN6_Tc_N_CD40L-	103
CATSDLNSLRGNEQFF	V24/OR9-2	J2-7	LULO-TC-DN6_Tc_N_CD40L-	1
CATSDLNSNQPQHF	V24/OR9-2	J1-5	LULO-TC-DN6_Tc_N_CD40L-	46
CATSDLPAGTDTQYF	V24/OR9-2	J2-3	LULO-TC-DN6_Tc_N_CD40L-	12
CATSDLPAGYNEQFF	V24/OR9-2	J2-1	LULO-TC-DN6_Tc_N_CD40L-	38
CATSDLPGTQGQEIQYF	V24/OR9-2	J2-5	LULO-TC-DN6_Tc_N_CD40L-	1
CATSDLPGTQGQETQYF	V24/OR9-2	J2-5	LULO-TC-DN6_Tc_N_CD40L-	12
CATSDLPPGFLGGEQFF	V24/OR9-2	J2-1	LULO-TC-DN6_Tc_N_CD40L-	65
CATSDLPVGYNEQFF	V24/OR9-2	J2-1	LULO-TC-DN6_Tc_N_CD40L-	3
CATSDLQGAGANVLTF	V24/OR9-2	J2-6	LULO-TC-DN6_Tc_N_CD40L-	5
CATSDLQGGGETQYF	V24/OR9-2	J2-5	LULO-TC-DN6_Tc_N_CD40L-	34
CATSDLQGGGETQYF	V24/OR9-2	J2-7	LULO-TC-DN6_Tc_N_CD40L-	7
CATSDLQGSGGAGYTF	V24/OR9-2	J1-2	LULO-TC-DN6_Tc_N_CD40L-	1
CATSDLQGVTQYF	V24/OR9-2	J2-5	LULO-TC-DN6_Tc_N_CD40L-	65
CATSDLQGVTQYF	V24/OR9-2	J2-7	LULO-TC-DN6_Tc_N_CD40L-	6
CATSDLQQGDEQFF	V24/OR9-2	J2-1	LULO-TC-DN6_Tc_N_CD40L-	41
CATSDLQQGDEQVF	V24/OR9-2	J2-1	LULO-TC-DN6_Tc_N_CD40L-	1
CATSDLQQGRETQYF	V24/OR9-2	J2-1	LULO-TC-DN6_Tc_N_CD40L-	3
CATSDLQQGRETQYF	V24/OR9-2	J2-5	LULO-TC-DN6_Tc_N_CD40L-	71
CATSDLQQGRETQYF	V24/OR9-2	J2-7	LULO-TC-DN6_Tc_N_CD40L-	10
CATSDLQVGTGELFF	V24/OR9-2	J2-2	LULO-TC-DN6_Tc_N_CD40L-	44
CATSDLQVGTWELFF	V24/OR9-2	J2-2	LULO-TC-DN6_Tc_N_CD40L-	1
CATSDLRAANTDTQYF	V24/OR9-2	J2-3	LULO-TC-DN6_Tc_N_CD40L-	56
CATSDLRAGGEFGELFF	V24/OR9-2	J2-2	LULO-TC-DN6_Tc_N_CD40L-	59
CATSDLREANKPQHF	V24/OR9-2	J1-5	LULO-TC-DN6_Tc_N_CD40L-	1
CATSDLREANQPQHF	V24/OR9-2	J1-5	LULO-TC-DN6_Tc_N_CD40L-	56
CATSDLREGQETQYF	V24/OR9-2	J2-5	LULO-TC-DN6_Tc_N_CD40L-	41
CATSDLREGQETQYF	V24/OR9-2	J2-7	LULO-TC-DN6_Tc_N_CD40L-	1
CATSDLRLARTGELFF	V24/OR9-2	J2-2	LULO-TC-DN6_Tc_N_CD40L-	28
CATSDLRQGAKGYTF	V24/OR9-2	J1-2	LULO-TC-DN6_Tc_N_CD40L-	1
CATSDLRQGPSGRAWETQYF	V24/OR9-2	J2-5	LULO-TC-DN6_Tc_N_CD40L-	1
CATSDLRQGVGEQFF	V24/OR9-2	J2-1	LULO-TC-DN6_Tc_N_CD40L-	15
CATSDLRTAEAFF	V24/OR9-2	J1-1	LULO-TC-DN6_Tc_N_CD40L-	48
CATSDLRTNRPHEQYV	V24/OR9-2	J2-7	LULO-TC-DN6_Tc_N_CD40L-	11
CATSDLRTSGGAYNEQFF	V24/OR9-2	J2-1	LULO-TC-DN6_Tc_N_CD40L-	48
CATSDLRTSGGISDTQYF	V24/OR9-2	J2-3	LULO-TC-DN6_Tc_N_CD40L-	362
CATSDLRTSGGPKEQFF	V24/OR9-2	J2-1	LULO-TC-DN6_Tc_N_CD40L-	1
CATSDLRTSGTDTQYF	V24/OR9-2	J2-3	LULO-TC-DN6_Tc_N_CD40L-	1
CATSDLRTSGWEQFF	V24/OR9-2	J2-1	LULO-TC-DN6_Tc_N_CD40L-	1
CATSDLRTVHNEQFF	V24/OR9-2	J2-1	LULO-TC-DN6_Tc_N_CD40L-	1
CATSDLRVGNDEQFF	V24/OR9-2	J2-1	LULO-TC-DN6_Tc_N_CD40L-	2
CATSDLRVGNNEQFF	V24/OR9-2	J2-1	LULO-TC-DN6_Tc_N_CD40L-	640
CATSDLRVGNNEQFF	V24/OR9-2	J2-5	LULO-TC-DN6_Tc_N_CD40L-	1
CATSDLRVGNNEQFF	V24/OR9-2	J2-7	LULO-TC-DN6_Tc_N_CD40L-	7
CATSDLSAGYNEQFF	V24/OR9-2	J2-1	LULO-TC-DN6_Tc_N_CD40L-	2
CATSDLSGRPTGELFF	V24/OR9-2	J2-2	LULO-TC-DN6_Tc_N_CD40L-	46
CATSDLSGVTGELFF	V24/OR9-2	J2-2	LULO-TC-DN6_Tc_N_CD40L-	34
CATSDLSPGITDTQYF	V24/OR9-2	J2-3	LULO-TC-DN6_Tc_N_CD40L-	523
CATSDLSPVITDTQYF	V24/OR9-2	J2-3	LULO-TC-DN6_Tc_N_CD40L-	2
CATSDLSQPETQYF	V24/OR9-2	J2-1	LULO-TC-DN6_Tc_N_CD40L-	12
CATSDLSQPETQYF	V24/OR9-2	J2-3	LULO-TC-DN6_Tc_N_CD40L-	1
CATSDLSQPETQYF	V24/OR9-2	J2-5	LULO-TC-DN6_Tc_N_CD40L-	494
CATSDLSQPETQYF	V24/OR9-2	J2-7	LULO-TC-DN6_Tc_N_CD40L-	34
CATSDLTGNEQFF	V24/OR9-2	J2-1	LULO-TC-DN6_Tc_N_CD40L-	72
CATSDLTGNEQFF	V24/OR9-2	J2-7	LULO-TC-DN6_Tc_N_CD40L-	4
CATSDLTSGQAGELFF	V24/OR9-2	J2-2	LULO-TC-DN6_Tc_N_CD40L-	64
CATSDLTSGRSSYNEQFF	V24/OR9-2	J2-1	LULO-TC-DN6_Tc_N_CD40L-	82
CATSDLTSGRSSYNEQFF	V24/OR9-2	J2-5	LULO-TC-DN6_Tc_N_CD40L-	1
CATSDLTSGRSSYNEQFF	V24/OR9-2	J2-7	LULO-TC-DN6_Tc_N_CD40L-	1
CATSDLTSGRSTGELFF	V24/OR9-2	J2-2	LULO-TC-DN6_Tc_N_CD40L-	78
CATSDLTSGSGADTQYF	V24/OR9-2	J2-5	LULO-TC-DN6_Tc_N_CD40L-	1
CATSDLTSGTDKQEF	V24/OR9-2	J2-3	LULO-TC-DN6_Tc_N_CD40L-	1
CATSDLTSGTDTQYF	V24/OR9-2	J2-3	LULO-TC-DN6_Tc_N_CD40L-	17
CATSDLVGGRVYNEQFF	V24/OR9-2	J2-1	LULO-TC-DN6_Tc_N_CD40L-	1
CATSDLVREGTGELFF	V24/OR9-2	J2-2	LULO-TC-DN6_Tc_N_CD40L-	61
CATSDLWDRGVEQYV	V24/OR9-2	J2-7	LULO-TC-DN6_Tc_N_CD40L-	20
CATSDLWGGGNYEQYV	V24/OR9-2	J2-7	LULO-TC-DN6_Tc_N_CD40L-	1
CATSDLWTSGGISDTQYF	V24/OR9-2	J2-3	LULO-TC-DN6_Tc_N_CD40L-	2
CATSDLWVGNNEQFF	V24/OR9-2	J2-1	LULO-TC-DN6_Tc_N_CD40L-	10
CATSDLYGSVRTGELFF	V24/OR9-2	J2-2	LULO-TC-DN6_Tc_N_CD40L-	53
CATSDLYKGTGELFF	V24/OR9-2	J2-2	LULO-TC-DN6_Tc_N_CD40L-	37
CATSDLYPSGSTDTQYF	V24/OR9-2	J2-3	LULO-TC-DN6_Tc_N_CD40L-	47
CATSDLYPSGSTDTQYF	V24/OR9-2	J2-5	LULO-TC-DN6_Tc_N_CD40L-	1
CATSDLYQSSYNEQFF	V24/OR9-2	J2-1	LULO-TC-DN6_Tc_N_CD40L-	44
CATSDLYRPDEQFF	V24/OR9-2	J2-1	LULO-TC-DN6_Tc_N_CD40L-	63
CATSDMGTEAFF	V24/OR9-2	J1-1	LULO-TC-DN6_Tc_N_CD40L-	95
CATSDMNTGELFF	V24/OR9-2	J2-2	LULO-TC-DN6_Tc_N_CD40L-	514
CATSDMNTGEPFF	V24/OR9-2	J2-2	LULO-TC-DN6_Tc_N_CD40L-	9
CATSDMNTGKLFF	V24/OR9-2	J2-2	LULO-TC-DN6_Tc_N_CD40L-	1
CATSDNGYEQFF	V24/OR9-2	J2-1	LULO-TC-DN6_Tc_N_CD40L-	1
CATSDNGYEQYF	V24/OR9-2	J2-7	LULO-TC-DN6_Tc_N_CD40L-	121
CATSDNGYEQYV	V24/OR9-2	J2-7	LULO-TC-DN6_Tc_N_CD40L-	1
CATSDNIAGSSYNEQFF	V24/OR9-2	J2-1	LULO-TC-DN6_Tc_N_CD40L-	58
CATSDNIAGSSYNEQFF	V24/OR9-2	J2-7	LULO-TC-DN6_Tc_N_CD40L-	3
CATSDNTGNGYTF	V24/OR9-2	J1-2	LULO-TC-DN6_Tc_N_CD40L-	77
CATSDNVPGQGTAYNEQFF	V24/OR9-2	J2-1	LULO-TC-DN6_Tc_N_CD40L-	9
CATSDP	V24/OR9-2	J2-5	LULO-TC-DN6_Tc_N_CD40L-	1
CATSDPADGSRDTQYF	V24/OR9-2	J2-3	LULO-TC-DN6_Tc_N_CD40L-	38
CATSDPDRERSNEQFF	V24/OR9-2	J2-1	LULO-TC-DN6_Tc_N_CD40L-	15
CATSDPDRERSNEQFF	V24/OR9-2	J2-7	LULO-TC-DN6_Tc_N_CD40L-	1
CATSDPDWERSNEQFF	V24/OR9-2	J2-1	LULO-TC-DN6_Tc_N_CD40L-	1
CATSDPEGNYNEQFF	V24/OR9-2	J2-1	LULO-TC-DN6_Tc_N_CD40L-	512
CATSDPEGNYNEQFF	V24/OR9-2	J2-7	LULO-TC-DN6_Tc_N_CD40L-	8
CATSDPEGNYNEQFL	V24/OR9-2	J2-1	LULO-TC-DN6_Tc_N_CD40L-	2
CATSDPEGSWSANTGELFF	V24/OR9-2	J2-2	LULO-TC-DN6_Tc_N_CD40L-	101
CATSDPERETQYF	V24/OR9-2	J2-1	LULO-TC-DN6_Tc_N_CD40L-	2
CATSDPERETQYF	V24/OR9-2	J2-5	LULO-TC-DN6_Tc_N_CD40L-	64
CATSDPERETQYF	V24/OR9-2	J2-7	LULO-TC-DN6_Tc_N_CD40L-	2
CATSDPFFSGELFF	V24/OR9-2	J2-2	LULO-TC-DN6_Tc_N_CD40L-	61
CATSDPFFSGVGNEQFF	V24/OR9-2	J2-1	LULO-TC-DN6_Tc_N_CD40L-	1
CATSDPGARETQYF	V24/OR9-2	J2-1	LULO-TC-DN6_Tc_N_CD40L-	3
CATSDPGARETQYF	V24/OR9-2	J2-3	LULO-TC-DN6_Tc_N_CD40L-	1
CATSDPGARETQYF	V24/OR9-2	J2-5	LULO-TC-DN6_Tc_N_CD40L-	53
CATSDPGARETQYF	V24/OR9-2	J2-7	LULO-TC-DN6_Tc_N_CD40L-	7
CATSDPGDTQYF	V24/OR9-2	J2-3	LULO-TC-DN6_Tc_N_CD40L-	882
CATSDPGGLAGVDEQFF	V24/OR9-2	J2-1	LULO-TC-DN6_Tc_N_CD40L-	38
CATSDPGGLAGVDEQFF	V24/OR9-2	J2-7	LULO-TC-DN6_Tc_N_CD40L-	1
CATSDPGGLGAFF	V24/OR9-2	J1-1	LULO-TC-DN6_Tc_N_CD40L-	14
CATSDPGGRAGELFF	V24/OR9-2	J2-2	LULO-TC-DN6_Tc_N_CD40L-	66
CATSDPGKHQPQHF	V24/OR9-2	J1-5	LULO-TC-DN6_Tc_N_CD40L-	19
CATSDPGLNNNEQFF	V24/OR9-2	J2-1	LULO-TC-DN6_Tc_N_CD40L-	15
CATSDPGLSGSLNEQFF	V24/OR9-2	J2-1	LULO-TC-DN6_Tc_N_CD40L-	22
CATSDPGQGAKDTQYF	V24/OR9-2	J2-2	LULO-TC-DN6_Tc_N_CD40L-	1
CATSDPGQGAKDTQYF	V24/OR9-2	J2-3	LULO-TC-DN6_Tc_N_CD40L-	325
CATSDPGQNYGYTF	V24/OR9-2	J1-2	LULO-TC-DN6_Tc_N_CD40L-	207
CATSDPGQNYGYTF	V24/OR9-2	J1-6	LULO-TC-DN6_Tc_N_CD40L-	1
CATSDPGTDTQYF	V24/OR9-2	J2-3	LULO-TC-DN6_Tc_N_CD40L-	464
CATSDPGTDTQYF	V24/OR9-2	J2-4	LULO-TC-DN6_Tc_N_CD40L-	1
CATSDPGTEAGYTF	V24/OR9-2	J1-2	LULO-TC-DN6_Tc_N_CD40L-	1
CATSDPGTGAGYTF	V24/OR9-2	J1-2	LULO-TC-DN6_Tc_N_CD40L-	28
CATSDPGTGKETQYF	V24/OR9-2	J2-1	LULO-TC-DN6_Tc_N_CD40L-	1
CATSDPGTGKETQYF	V24/OR9-2	J2-5	LULO-TC-DN6_Tc_N_CD40L-	93
CATSDPGTGKETQYF	V24/OR9-2	J2-7	LULO-TC-DN6_Tc_N_CD40L-	9
CATSDPGTLEAFF	V24/OR9-2	J1-1	LULO-TC-DN6_Tc_N_CD40L-	23
CATSDPGTRGDELFF	V24/OR9-2	J2-1	LULO-TC-DN6_Tc_N_CD40L-	2
CATSDPGTRGDEQFF	V24/OR9-2	J2-1	LULO-TC-DN6_Tc_N_CD40L-	563
CATSDPGTRGDEQFF	V24/OR9-2	J2-7	LULO-TC-DN6_Tc_N_CD40L-	6
CATSDPGTRGEEQFF	V24/OR9-2	J2-1	LULO-TC-DN6_Tc_N_CD40L-	1
CATSDPGTSGSRYPGELFF	V24/OR9-2	J2-2	LULO-TC-DN6_Tc_N_CD40L-	1
CATSDPGVGANYGYTF	V24/OR9-2	J1-2	LULO-TC-DN6_Tc_N_CD40L-	72
CATSDPKDAPNEQFF	V24/OR9-2	J2-1	LULO-TC-DN6_Tc_N_CD40L-	131
CATSDPKDAPNEQFF	V24/OR9-2	J2-7	LULO-TC-DN6_Tc_N_CD40L-	3
CATSDPLKGATEAFF	V24/OR9-2	J1-1	LULO-TC-DN6_Tc_N_CD40L-	37
CATSDPLKGVTEAFF	V24/OR9-2	J1-1	LULO-TC-DN6_Tc_N_CD40L-	3
CATSDPLRDPKRGIDTQYF	V24/OR9-2	J2-3	LULO-TC-DN6_Tc_N_CD40L-	16
CATSDPLREGEETQYF	V24/OR9-2	J2-5	LULO-TC-DN6_Tc_N_CD40L-	20
CATSDPNEQFF	V24/OR9-2	J2-1	LULO-TC-DN6_Tc_N_CD40L-	9
CATSDPNGYRANQPQHF	V24/OR9-2	J1-5	LULO-TC-DN6_Tc_N_CD40L-	30
CATSDPNTGTQLAGFSTDTQYF	V24/OR9-2	J2-3	LULO-TC-DN6_Tc_N_CD40L-	43
CATSDPPRDRGPVNTEAFF	V24/OR9-2	J1-1	LULO-TC-DN6_Tc_N_CD40L-	51
CATSDPRDYNEQFF	V24/OR9-2	J2-1	LULO-TC-DN6_Tc_N_CD40L-	386
CATSDPRDYNEQFF	V24/OR9-2	J2-7	LULO-TC-DN6_Tc_N_CD40L-	5
CATSDPRGVSHQPQHF	V24/OR9-2	J1-5	LULO-TC-DN6_Tc_N_CD40L-	2
CATSDPRGVSNQPQHF	V24/OR9-2	J1-5	LULO-TC-DN6_Tc_N_CD40L-	50
CATSDPRLPKGDTQYF	V24/OR9-2	J2-3	LULO-TC-DN6_Tc_N_CD40L-	54
CATSDPRQGNTGELFF	V24/OR9-2	J2-2	LULO-TC-DN6_Tc_N_CD40L-	24
CATSDPRRDQETQYF	V24/OR9-2	J2-1	LULO-TC-DN6_Tc_N_CD40L-	3
CATSDPRRDQETQYF	V24/OR9-2	J2-5	LULO-TC-DN6_Tc_N_CD40L-	224
CATSDPRRDQETQYF	V24/OR9-2	J2-7	LULO-TC-DN6_Tc_N_CD40L-	17
CATSDPRRLAGVDEQFF	V24/OR9-2	J2-1	LULO-TC-DN6_Tc_N_CD40L-	2
CATSDPRRLAGVNEQFF	V24/OR9-2	J2-1	LULO-TC-DN6_Tc_N_CD40L-	75
CATSDPRRLAGVNEQFF	V24/OR9-2	J2-7	LULO-TC-DN6_Tc_N_CD40L-	2
CATSDPRRLEGVNEQFF	V24/OR9-2	J2-1	LULO-TC-DN6_Tc_N_CD40L-	1
CATSDPRTGLWDEQFF	V24/OR9-2	J2-1	LULO-TC-DN6_Tc_N_CD40L-	75
CATSDPRTGLWDEQFF	V24/OR9-2	J2-7	LULO-TC-DN6_Tc_N_CD40L-	1
CATSDPRTGSDTEAFF	V24/OR9-2	J1-1	LULO-TC-DN6_Tc_N_CD40L-	21
CATSDPRVRYNEQFF	V24/OR9-2	J2-1	LULO-TC-DN6_Tc_N_CD40L-	35
CATSDPTFQETQYF	V24/OR9-2	J2-5	LULO-TC-DN6_Tc_N_CD40L-	48
CATSDPTFQETQYF	V24/OR9-2	J2-7	LULO-TC-DN6_Tc_N_CD40L-	7
CATSDPTGPGELCF	V24/OR9-2	J2-2	LULO-TC-DN6_Tc_N_CD40L-	1
CATSDPTGPGELFF	V24/OR9-2	J2-2	LULO-TC-DN6_Tc_N_CD40L-	54
CATSDPTGQDSNQPQHF	V24/OR9-2	J1-5	LULO-TC-DN6_Tc_N_CD40L-	75
CATSDPTGTPTRELFF	V24/OR9-2	J2-2	LULO-TC-DN6_Tc_N_CD40L-	54
CATSDPTGTPTRELFY	V24/OR9-2	J2-2	LULO-TC-DN6_Tc_N_CD40L-	1
CATSDPTLAGGRDTQYF	V24/OR9-2	J2-3	LULO-TC-DN6_Tc_N_CD40L-	15
CATSDPTLGPYNEQFF	V24/OR9-2	J2-1	LULO-TC-DN6_Tc_N_CD40L-	95
CATSDPTLGPYNEQFF	V24/OR9-2	J2-5	LULO-TC-DN6_Tc_N_CD40L-	1
CATSDPTLGPYNEQFF	V24/OR9-2	J2-7	LULO-TC-DN6_Tc_N_CD40L-	2
CATSDPTSGANTGELFF	V24/OR9-2	J2-2	LULO-TC-DN6_Tc_N_CD40L-	1
CATSDPTSGVNTGELFF	V24/OR9-2	J2-2	LULO-TC-DN6_Tc_N_CD40L-	66
CATSDPTSNNEQFF	V24/OR9-2	J2-1	LULO-TC-DN6_Tc_N_CD40L-	97
CATSDPTTSNQPQHF	V24/OR9-2	J1-5	LULO-TC-DN6_Tc_N_CD40L-	34
CATSDPTWDTQYF	V24/OR9-2	J2-3	LULO-TC-DN6_Tc_N_CD40L-	111
CATSDPVDGEKLFF	V24/OR9-2	J1-4	LULO-TC-DN6_Tc_N_CD40L-	22
CATSDPVTDTQYF	V24/OR9-2	J2-3	LULO-TC-DN6_Tc_N_CD40L-	1
CATSDPWTGIAGELFF	V24/OR9-2	J2-2	LULO-TC-DN6_Tc_N_CD40L-	26
CATSDPYSGSGADTQYF	V24/OR9-2	J2-3	LULO-TC-DN6_Tc_N_CD40L-	34
CATSDQDSHGTQYF	V24/OR9-2	J2-1	LULO-TC-DN6_Tc_N_CD40L-	1
CATSDQDSHGTQYF	V24/OR9-2	J2-5	LULO-TC-DN6_Tc_N_CD40L-	49
CATSDQDSHGTQYF	V24/OR9-2	J2-7	LULO-TC-DN6_Tc_N_CD40L-	12
CATSDQETQYF	V24/OR9-2	J2-1	LULO-TC-DN6_Tc_N_CD40L-	12
CATSDQETQYF	V24/OR9-2	J2-3	LULO-TC-DN6_Tc_N_CD40L-	1
CATSDQETQYF	V24/OR9-2	J2-5	LULO-TC-DN6_Tc_N_CD40L-	436
CATSDQETQYF	V24/OR9-2	J2-7	LULO-TC-DN6_Tc_N_CD40L-	32
CATSDQGDTQYF	V24/OR9-2	J2-3	LULO-TC-DN6_Tc_N_CD40L-	3
CATSDQGGNQPQHF	V24/OR9-2	J1-5	LULO-TC-DN6_Tc_N_CD40L-	141
CATSDQGLAGDDTQYF	V24/OR9-2	J2-3	LULO-TC-DN6_Tc_N_CD40L-	38
CATSDQNLQGAAGYTF	V24/OR9-2	J1-2	LULO-TC-DN6_Tc_N_CD40L-	8
CATSDQRTYNEQFF	V24/OR9-2	J2-1	LULO-TC-DN6_Tc_N_CD40L-	33
CATSDQRTYNEQYF	V24/OR9-2	J2-5	LULO-TC-DN6_Tc_N_CD40L-	1
CATSDQRVVRGDQYF	V24/OR9-2	J2-5	LULO-TC-DN6_Tc_N_CD40L-	8
CATSDRAATEAFF	V24/OR9-2	J1-1	LULO-TC-DN6_Tc_N_CD40L-	21
CATSDRDGVDGELFF	V24/OR9-2	J2-2	LULO-TC-DN6_Tc_N_CD40L-	1
CATSDRDNQETQYF	V24/OR9-2	J2-5	LULO-TC-DN6_Tc_N_CD40L-	30
CATSDRDNQETQYF	V24/OR9-2	J2-7	LULO-TC-DN6_Tc_N_CD40L-	5
CATSDRDQEDYGYTF	V24/OR9-2	J1-2	LULO-TC-DN6_Tc_N_CD40L-	138
CATSDRDRGGQPQHF	V24/OR9-2	J1-5	LULO-TC-DN6_Tc_N_CD40L-	1
CATSDRDRVDGELFF	V24/OR9-2	J2-2	LULO-TC-DN6_Tc_N_CD40L-	124
CATSDRDSLSF	V24/OR9-2	J1-2	LULO-TC-DN6_Tc_N_CD40L-	26
CATSDREDWFF	V24/OR9-2	J2-1	LULO-TC-DN6_Tc_N_CD40L-	427
CATSDREDWFF	V24/OR9-2	J2-7	LULO-TC-DN6_Tc_N_CD40L-	5
CATSDREDWVF	V24/OR9-2	J2-1	LULO-TC-DN6_Tc_N_CD40L-	1
CATSDRGGGGGNSPLHF	V24/OR9-2	J1-6	LULO-TC-DN6_Tc_N_CD40L-	11
CATSDRGGGGNSPLHF	V24/OR9-2	J1-6	LULO-TC-DN6_Tc_N_CD40L-	1
CATSDRGGGTEAFF	V24/OR9-2	J1-1	LULO-TC-DN6_Tc_N_CD40L-	16
CATSDRGGTNEKLFF	V24/OR9-2	J1-4	LULO-TC-DN6_Tc_N_CD40L-	49
CATSDRGGVGGDTQHF	V24/OR9-2	J2-3	LULO-TC-DN6_Tc_N_CD40L-	1
CATSDRGGVGGDTQYF	V24/OR9-2	J2-3	LULO-TC-DN6_Tc_N_CD40L-	231
CATSDRGQGTGYTF	V24/OR9-2	J1-2	LULO-TC-DN6_Tc_N_CD40L-	33
CATSDRGQGWGETQYF	V24/OR9-2	J2-5	LULO-TC-DN6_Tc_N_CD40L-	22
CATSDRGQGWGETQYF	V24/OR9-2	J2-7	LULO-TC-DN6_Tc_N_CD40L-	2
CATSDRISGLWLHL	V24/OR9-2	J1-6	LULO-TC-DN6_Tc_N_CD40L-	1
CATSDRLRELNYGYTF	V24/OR9-2	J1-2	LULO-TC-DN6_Tc_N_CD40L-	1
CATSDRRDKIYNEQFF	V24/OR9-2	J2-1	LULO-TC-DN6_Tc_N_CD40L-	1
CATSDRRDRIYNEQFF	V24/OR9-2	J2-1	LULO-TC-DN6_Tc_N_CD40L-	40
CATSDRRDRIYNEQFF	V24/OR9-2	J2-7	LULO-TC-DN6_Tc_N_CD40L-	3
CATSDRTADDWEQYF	V24/OR9-2	J2-1	LULO-TC-DN6_Tc_N_CD40L-	3
CATSDRTADDWEQYF	V24/OR9-2	J2-7	LULO-TC-DN6_Tc_N_CD40L-	25
CATSDRTGDGNQPQHF	V24/OR9-2	J1-5	LULO-TC-DN6_Tc_N_CD40L-	11
CATSDRTGGDEASDTQYF	V24/OR9-2	J2-2	LULO-TC-DN6_Tc_N_CD40L-	1
CATSDRTGGDEASDTQYF	V24/OR9-2	J2-3	LULO-TC-DN6_Tc_N_CD40L-	55
CATSDRTGNTGELFF	V24/OR9-2	J2-2	LULO-TC-DN6_Tc_N_CD40L-	26
CATSDRTGYEQFF	V24/OR9-2	J2-1	LULO-TC-DN6_Tc_N_CD40L-	76
CATSDRTGYEQFF	V24/OR9-2	J2-5	LULO-TC-DN6_Tc_N_CD40L-	1
CATSDRTGYEQFF	V24/OR9-2	J2-7	LULO-TC-DN6_Tc_N_CD40L-	1
CATSDRTRDSKGTDTQYF	V24/OR9-2	J2-3	LULO-TC-DN6_Tc_N_CD40L-	352
CATSDRTRDSKGTDTQYF	V24/OR9-2	J2-7	LULO-TC-DN6_Tc_N_CD40L-	1
CATSDRTRNQPQHF	V24/OR9-2	J1-5	LULO-TC-DN6_Tc_N_CD40L-	87
CATSDRTSGRAAGSYNEQFF	V24/OR9-2	J2-1	LULO-TC-DN6_Tc_N_CD40L-	149
CATSDRTSGRAAGSYNEQFF	V24/OR9-2	J2-5	LULO-TC-DN6_Tc_N_CD40L-	1
CATSDRTSGSRYPGELFF	V24/OR9-2	J2-2	LULO-TC-DN6_Tc_N_CD40L-	1
CATSDRVALADTQYF	V24/OR9-2	J2-3	LULO-TC-DN6_Tc_N_CD40L-	30
CATSDSAESPRGYAF	V24/OR9-2	J1-2	LULO-TC-DN6_Tc_N_CD40L-	1
CATSDSAESPRGYTF	V24/OR9-2	J1-2	LULO-TC-DN6_Tc_N_CD40L-	13
CATSDSAGAYQETQYF	V24/OR9-2	J2-1	LULO-TC-DN6_Tc_N_CD40L-	3
CATSDSAGAYQETQYF	V24/OR9-2	J2-5	LULO-TC-DN6_Tc_N_CD40L-	122
CATSDSAGAYQETQYF	V24/OR9-2	J2-7	LULO-TC-DN6_Tc_N_CD40L-	6
CATSDSAGEQFF	V24/OR9-2	J2-1	LULO-TC-DN6_Tc_N_CD40L-	76
CATSDSAMSGYTF	V24/OR9-2	J1-2	LULO-TC-DN6_Tc_N_CD40L-	1
CATSDSDGPTDTQYF	V24/OR9-2	J2-3	LULO-TC-DN6_Tc_N_CD40L-	63
CATSDSEGTSFTGELFF	V24/OR9-2	J2-2	LULO-TC-DN6_Tc_N_CD40L-	1
CATSDSGFAGELFF	V24/OR9-2	J2-2	LULO-TC-DN6_Tc_N_CD40L-	2
CATSDSGFTGELFF	V24/OR9-2	J2-2	LULO-TC-DN6_Tc_N_CD40L-	57
CATSDSGGPLNTGELFF	V24/OR9-2	J2-2	LULO-TC-DN6_Tc_N_CD40L-	2
CATSDSGGQPQHF	V24/OR9-2	J1-5	LULO-TC-DN6_Tc_N_CD40L-	111
CATSDSGGTSFTGELFF	V24/OR9-2	J2-1	LULO-TC-DN6_Tc_N_CD40L-	1
CATSDSGGTSFTGELFF	V24/OR9-2	J2-2	LULO-TC-DN6_Tc_N_CD40L-	574
CATSDSGLAGEDVADTQYF	V24/OR9-2	J2-3	LULO-TC-DN6_Tc_N_CD40L-	56
CATSDSGQGLTDTQYF	V24/OR9-2	J2-3	LULO-TC-DN6_Tc_N_CD40L-	39
CATSDSGRGLLGHEQFF	V24/OR9-2	J2-1	LULO-TC-DN6_Tc_N_CD40L-	44
CATSDSGRRGYGYTF	V24/OR9-2	J1-2	LULO-TC-DN6_Tc_N_CD40L-	53
CATSDSGSYNEQFF	V24/OR9-2	J2-1	LULO-TC-DN6_Tc_N_CD40L-	8
CATSDSGSYNEQFF	V24/OR9-2	J2-7	LULO-TC-DN6_Tc_N_CD40L-	1
CATSDSGTGFGEKLFF	V24/OR9-2	J1-4	LULO-TC-DN6_Tc_N_CD40L-	29
CATSDSGTGVTDTQYF	V24/OR9-2	J2-3	LULO-TC-DN6_Tc_N_CD40L-	41
CATSDSGTSGGYTF	V24/OR9-2	J1-2	LULO-TC-DN6_Tc_N_CD40L-	80
CATSDSGTSSTDTQYF	V24/OR9-2	J2-3	LULO-TC-DN6_Tc_N_CD40L-	266
CATSDSGVGELFF	V24/OR9-2	J2-2	LULO-TC-DN6_Tc_N_CD40L-	461
CATSDSGVGELLF	V24/OR9-2	J2-2	LULO-TC-DN6_Tc_N_CD40L-	1
CATSDSIRRSEQFF	V24/OR9-2	J2-1	LULO-TC-DN6_Tc_N_CD40L-	136
CATSDSIRRSEQFF	V24/OR9-2	J2-7	LULO-TC-DN6_Tc_N_CD40L-	2
CATSDSKREGTDTQYF	V24/OR9-2	J2-3	LULO-TC-DN6_Tc_N_CD40L-	52
CATSDSLIRQGSYNEQFF	V24/OR9-2	J2-1	LULO-TC-DN6_Tc_N_CD40L-	19
CATSDSLRDPKRGIDTQYF	V24/OR9-2	J2-3	LULO-TC-DN6_Tc_N_CD40L-	1
CATSDSLTDPTYEQYF	V24/OR9-2	J2-1	LULO-TC-DN6_Tc_N_CD40L-	2
CATSDSLTDPTYEQYF	V24/OR9-2	J2-7	LULO-TC-DN6_Tc_N_CD40L-	86
CATSDSLTSGNPINTGELFF	V24/OR9-2	J2-2	LULO-TC-DN6_Tc_N_CD40L-	75
CATSDSNTEAFF	V24/OR9-2	J1-1	LULO-TC-DN6_Tc_N_CD40L-	29
CATSDSNTGELFF	V24/OR9-2	J2-2	LULO-TC-DN6_Tc_N_CD40L-	4
CATSDSPGQGYSGNTIYF	V24/OR9-2	J1-3	LULO-TC-DN6_Tc_N_CD40L-	25
CATSDSPGTISADTQYF	V24/OR9-2	J2-3	LULO-TC-DN6_Tc_N_CD40L-	2
CATSDSPGTISTDTQYF	V24/OR9-2	J2-3	LULO-TC-DN6_Tc_N_CD40L-	32
CATSDSPRTSGLVGGETQYF	V24/OR9-2	J2-1	LULO-TC-DN6_Tc_N_CD40L-	1
CATSDSPRTSGLVGGETQYF	V24/OR9-2	J2-5	LULO-TC-DN6_Tc_N_CD40L-	31
CATSDSPRTSGLVGGETQYF	V24/OR9-2	J2-7	LULO-TC-DN6_Tc_N_CD40L-	3
CATSDSQGTGRQPQHF	V24/OR9-2	J1-5	LULO-TC-DN6_Tc_N_CD40L-	39
CATSDSQGVQPQHF	V24/OR9-2	J1-5	LULO-TC-DN6_Tc_N_CD40L-	47
CATSDSQGWAFF	V24/OR9-2	J1-1	LULO-TC-DN6_Tc_N_CD40L-	94
CATSDSQGYRVQPQHF	V24/OR9-2	J1-5	LULO-TC-DN6_Tc_N_CD40L-	40
CATSDSQNQPQHF	V24/OR9-2	J1-5	LULO-TC-DN6_Tc_N_CD40L-	49
CATSDSRDREYTEAFF	V24/OR9-2	J1-1	LULO-TC-DN6_Tc_N_CD40L-	29
CATSDSRDRVDGELFF	V24/OR9-2	J2-2	LULO-TC-DN6_Tc_N_CD40L-	1
CATSDSRGPLNTGELFF	V24/OR9-2	J2-2	LULO-TC-DN6_Tc_N_CD40L-	265
CATSDSRIAGAPADTQYF	V24/OR9-2	J2-3	LULO-TC-DN6_Tc_N_CD40L-	1
CATSDSRIAGGHTDTQYF	V24/OR9-2	J2-3	LULO-TC-DN6_Tc_N_CD40L-	1
CATSDSRIAGGRTDTQYF	V24/OR9-2	J2-3	LULO-TC-DN6_Tc_N_CD40L-	87
CATSDSRKDRGPHHSSTDTQYF	V24/OR9-2	J2-3	LULO-TC-DN6_Tc_N_CD40L-	160
CATSDSRKDRGPHHSSTDTQYI	V24/OR9-2	J2-3	LULO-TC-DN6_Tc_N_CD40L-	1
CATSDSRLAGYTDTQYF	V24/OR9-2	J2-3	LULO-TC-DN6_Tc_N_CD40L-	1
CATSDSRLAGYTDTQYF	V24/OR9-2	J2-5	LULO-TC-DN6_Tc_N_CD40L-	1
CATSDSRQGALSYNEQFF	V24/OR9-2	J2-1	LULO-TC-DN6_Tc_N_CD40L-	13
CATSDSRSPLNTGELFF	V24/OR9-2	J2-2	LULO-TC-DN6_Tc_N_CD40L-	1
CATSDSRTGPLNTGELFF	V24/OR9-2	J2-2	LULO-TC-DN6_Tc_N_CD40L-	41
CATSDSRTSATLTDTQYF	V24/OR9-2	J2-3	LULO-TC-DN6_Tc_N_CD40L-	61
CATSDSRTSGGYTF	V24/OR9-2	J1-2	LULO-TC-DN6_Tc_N_CD40L-	1
CATSDSSGTDSYNEQFF	V24/OR9-2	J2-1	LULO-TC-DN6_Tc_N_CD40L-	23
CATSDSSSGRAYNEQFF	V24/OR9-2	J2-1	LULO-TC-DN6_Tc_N_CD40L-	45
CATSDSSSGRAYNEQFF	V24/OR9-2	J2-7	LULO-TC-DN6_Tc_N_CD40L-	1
CATSDSSVYNEHFF	V24/OR9-2	J2-1	LULO-TC-DN6_Tc_N_CD40L-	1
CATSDSSVYNEKFF	V24/OR9-2	J2-1	LULO-TC-DN6_Tc_N_CD40L-	1
CATSDSSVYNEQFF	V24/OR9-2	J2-1	LULO-TC-DN6_Tc_N_CD40L-	376
CATSDSSVYNEQFF	V24/OR9-2	J2-7	LULO-TC-DN6_Tc_N_CD40L-	3
CATSDSTGANTGELFF	V24/OR9-2	J2-2	LULO-TC-DN6_Tc_N_CD40L-	116
CATSDSTGANTGELVC	V24/OR9-2	J2-2	LULO-TC-DN6_Tc_N_CD40L-	1
CATSDSTGENTGELFF	V24/OR9-2	J2-2	LULO-TC-DN6_Tc_N_CD40L-	1
CATSDSTSGNYEQFF	V24/OR9-2	J2-1	LULO-TC-DN6_Tc_N_CD40L-	12
CATSDSTVFGELFF	V24/OR9-2	J2-2	LULO-TC-DN6_Tc_N_CD40L-	109
CATSDSVGAHQPQHF	V24/OR9-2	J1-5	LULO-TC-DN6_Tc_N_CD40L-	45
CATSDSVGGGDGYTF	V24/OR9-2	J1-2	LULO-TC-DN6_Tc_N_CD40L-	18
CATSDSVGGGDGYTY	V24/OR9-2	J1-2	LULO-TC-DN6_Tc_N_CD40L-	1
CATSDSWTSGGGPSTDTQYF	V24/OR9-2	J2-3	LULO-TC-DN6_Tc_N_CD40L-	77
CATSDSYQGGAQYF	V24/OR9-2	J2-5	LULO-TC-DN6_Tc_N_CD40L-	1
CATSDSYQGGTQYF	V24/OR9-2	J2-1	LULO-TC-DN6_Tc_N_CD40L-	6
CATSDSYQGGTQYF	V24/OR9-2	J2-5	LULO-TC-DN6_Tc_N_CD40L-	265
CATSDSYQGGTQYF	V24/OR9-2	J2-7	LULO-TC-DN6_Tc_N_CD40L-	35
CATSDTAGTGDDEQFF	V24/OR9-2	J2-1	LULO-TC-DN6_Tc_N_CD40L-	126
CATSDTAGTGDDEQFF	V24/OR9-2	J2-7	LULO-TC-DN6_Tc_N_CD40L-	1
CATSDTDRDTGELFF	V24/OR9-2	J2-2	LULO-TC-DN6_Tc_N_CD40L-	5
CATSDTGAGELFF	V24/OR9-2	J2-2	LULO-TC-DN6_Tc_N_CD40L-	19
CATSDTGDEQYF	V24/OR9-2	J2-5	LULO-TC-DN6_Tc_N_CD40L-	2
CATSDTGDEQYF	V24/OR9-2	J2-7	LULO-TC-DN6_Tc_N_CD40L-	228
CATSDTGLAEPFF	V24/OR9-2	J2-1	LULO-TC-DN6_Tc_N_CD40L-	62
CATSDTGTSGSRYPGELFF	V24/OR9-2	J2-2	LULO-TC-DN6_Tc_N_CD40L-	71
CATSDTLAGSDNEQFF	V24/OR9-2	J2-1	LULO-TC-DN6_Tc_N_CD40L-	35
CATSDTLAGVDEQFF	V24/OR9-2	J2-1	LULO-TC-DN6_Tc_N_CD40L-	1
CATSDTRTGPLNTGELFF	V24/OR9-2	J2-2	LULO-TC-DN6_Tc_N_CD40L-	1
CATSDTTPGSNQPQHF	V24/OR9-2	J1-5	LULO-TC-DN6_Tc_N_CD40L-	43
CATSDTTSGGPIDTDTQYF	V24/OR9-2	J2-3	LULO-TC-DN6_Tc_N_CD40L-	82
CATSDVDTEAFF	V24/OR9-2	J1-1	LULO-TC-DN6_Tc_N_CD40L-	69
CATSDVEGTQYF	V24/OR9-2	J2-3	LULO-TC-DN6_Tc_N_CD40L-	334
CATSDVGAGVPTDTQYF	V24/OR9-2	J2-3	LULO-TC-DN6_Tc_N_CD40L-	59
CATSDVGGLAVGELFF	V24/OR9-2	J2-2	LULO-TC-DN6_Tc_N_CD40L-	10
CATSDVPYRETQYF	V24/OR9-2	J2-4J2-5	LULO-TC-DN6_Tc_N_CD40L-	1
CATSDVQGLGTGELFF	V24/OR9-2	J2-2	LULO-TC-DN6_Tc_N_CD40L-	32
CATSDVRHGYTF	V24/OR9-2	J1-2	LULO-TC-DN6_Tc_N_CD40L-	1165
CATSDVRHGYTL	V24/OR9-2	J1-2	LULO-TC-DN6_Tc_N_CD40L-	1
CATSDVRHSYTF	V24/OR9-2	J1-2	LULO-TC-DN6_Tc_N_CD40L-	1
CATSDVRQGYTF	V24/OR9-2	J1-2	LULO-TC-DN6_Tc_N_CD40L-	1
CATSDVTGGRSGANVLTF	V24/OR9-2	J2-6	LULO-TC-DN6_Tc_N_CD40L-	108
CATSDWAPNTGELFF	V24/OR9-2	J2-2	LULO-TC-DN6_Tc_N_CD40L-	23
CATSDWDHLRGYTF	V24/OR9-2	J1-2	LULO-TC-DN6_Tc_N_CD40L-	74
CATSDWDSTGELFF	V24/OR9-2	J2-2	LULO-TC-DN6_Tc_N_CD40L-	44
CATSDWDTNYGYTF	V24/OR9-2	J1-2	LULO-TC-DN6_Tc_N_CD40L-	124
CATSDWDYNEQFF	V24/OR9-2	J2-1	LULO-TC-DN6_Tc_N_CD40L-	73
CATSDWDYNEQFF	V24/OR9-2	J2-7	LULO-TC-DN6_Tc_N_CD40L-	1
CATSDWEASGSRRETQYF	V24/OR9-2	J2-5	LULO-TC-DN6_Tc_N_CD40L-	1
CATSDWETSGSGRETQYF	V24/OR9-2	J2-5	LULO-TC-DN6_Tc_N_CD40L-	25
CATSDWETSGSGRETQYF	V24/OR9-2	J2-7	LULO-TC-DN6_Tc_N_CD40L-	3
CATSDWGKADEGYEQYV	V24/OR9-2	J2-7	LULO-TC-DN6_Tc_N_CD40L-	1
CATSDWGTDTQYF	V24/OR9-2	J2-3	LULO-TC-DN6_Tc_N_CD40L-	440
CATSDWTGELFF	V24/OR9-2	J2-2	LULO-TC-DN6_Tc_N_CD40L-	1
CATSDWTGNYGYTF	V24/OR9-2	J1-2	LULO-TC-DN6_Tc_N_CD40L-	108
CATSDWTSGGVHEQFF	V24/OR9-2	J2-1	LULO-TC-DN6_Tc_N_CD40L-	3
CATSDWTTNNEQFF	V24/OR9-2	J2-1	LULO-TC-DN6_Tc_N_CD40L-	84
CATSDWTTNNEQFF	V24/OR9-2	J2-5	LULO-TC-DN6_Tc_N_CD40L-	1
CATSDWVRGEQFF	V24/OR9-2	J2-1	LULO-TC-DN6_Tc_N_CD40L-	75
CATSDYGAGNQFF	V24/OR9-2	J2-1	LULO-TC-DN6_Tc_N_CD40L-	86
CATSDYGAGNQFF	V24/OR9-2	J2-7	LULO-TC-DN6_Tc_N_CD40L-	1
CATSDYGGAPETQYF	V24/OR9-2	J2-1	LULO-TC-DN6_Tc_N_CD40L-	2
CATSDYGGAPETQYF	V24/OR9-2	J2-5	LULO-TC-DN6_Tc_N_CD40L-	19
CATSDYGGAPETQYF	V24/OR9-2	J2-7	LULO-TC-DN6_Tc_N_CD40L-	7
CATSDYGGAQETQYF	V24/OR9-2	J2-5	LULO-TC-DN6_Tc_N_CD40L-	1
CATSDYGPLNEQFF	V24/OR9-2	J2-1	LULO-TC-DN6_Tc_N_CD40L-	34
CATSDYGRTGEGYTF	V24/OR9-2	J1-2	LULO-TC-DN6_Tc_N_CD40L-	103
CATSDYGSITGELFF	V24/OR9-2	J2-2	LULO-TC-DN6_Tc_N_CD40L-	35
CATSDYRAGNEKLFF	V24/OR9-2	J1-4	LULO-TC-DN6_Tc_N_CD40L-	30
CATSEADEQFF	V24/OR9-2	J2-1	LULO-TC-DN6_Tc_N_CD40L-	30
CATSEADEQLF	V24/OR9-2	J2-1	LULO-TC-DN6_Tc_N_CD40L-	1
CATSEADNQPQHF	V24/OR9-2	J1-5	LULO-TC-DN6_Tc_N_CD40L-	231
CATSEADNQPQPF	V24/OR9-2	J1-5	LULO-TC-DN6_Tc_N_CD40L-	2
CATSEAGTSGSYNEQFF	V24/OR9-2	J2-1	LULO-TC-DN6_Tc_N_CD40L-	1
CATSEAGTSGWEQFF	V24/OR9-2	J2-1	LULO-TC-DN6_Tc_N_CD40L-	27
CATSEAGTSGWEQFF	V24/OR9-2	J2-4J2-5	LULO-TC-DN6_Tc_N_CD40L-	1
CATSEAGYEQFF	V24/OR9-2	J2-1	LULO-TC-DN6_Tc_N_CD40L-	66
CATSEAGYEQFF	V24/OR9-2	J2-7	LULO-TC-DN6_Tc_N_CD40L-	2
CATSEAPGLAELTDTQYF	V24/OR9-2	J2-3	LULO-TC-DN6_Tc_N_CD40L-	79
CATSEATGIVGYGYTF	V24/OR9-2	J1-2	LULO-TC-DN6_Tc_N_CD40L-	40
CATSEAVSNQPQHF	V24/OR9-2	J1-5	LULO-TC-DN6_Tc_N_CD40L-	36
CATSEETSYEQFF	V24/OR9-2	J2-1	LULO-TC-DN6_Tc_N_CD40L-	46
CATSEGAGQPQHF	V24/OR9-2	J1-5	LULO-TC-DN6_Tc_N_CD40L-	44
CATSEGDEQFF	V24/OR9-2	J2-1	LULO-TC-DN6_Tc_N_CD40L-	82
CATSEGDEQFF	V24/OR9-2	J2-7	LULO-TC-DN6_Tc_N_CD40L-	1
CATSEGGGYTF	V24/OR9-2	J1-2	LULO-TC-DN6_Tc_N_CD40L-	1
CATSEGGNGYTF	V24/OR9-2	J1-2	LULO-TC-DN6_Tc_N_CD40L-	12
CATSEGGSYNEQFF	V24/OR9-2	J2-1	LULO-TC-DN6_Tc_N_CD40L-	433
CATSEGGSYNEQFF	V24/OR9-2	J2-5	LULO-TC-DN6_Tc_N_CD40L-	2
CATSEGGSYNEQFF	V24/OR9-2	J2-7	LULO-TC-DN6_Tc_N_CD40L-	5
CATSEGGTGAVEQFF	V24/OR9-2	J2-1	LULO-TC-DN6_Tc_N_CD40L-	1
CATSEGGWGSTDTQYF	V24/OR9-2	J2-3	LULO-TC-DN6_Tc_N_CD40L-	123
CATSEGGWGSTDTQYF	V24/OR9-2	J2-4	LULO-TC-DN6_Tc_N_CD40L-	1
CATSEGGYGYTF	V24/OR9-2	J1-2	LULO-TC-DN6_Tc_N_CD40L-	42
CATSEGMATEQFF	V24/OR9-2	J2-1	LULO-TC-DN6_Tc_N_CD40L-	1
CATSEGNTGELFF	V24/OR9-2	J2-2	LULO-TC-DN6_Tc_N_CD40L-	66
CATSEGQGYGYTF	V24/OR9-2	J1-2	LULO-TC-DN6_Tc_N_CD40L-	40
CATSEGRATEQFF	V24/OR9-2	J2-1	LULO-TC-DN6_Tc_N_CD40L-	361
CATSEGRATEQFF	V24/OR9-2	J2-7	LULO-TC-DN6_Tc_N_CD40L-	5
CATSEGRNSPLHF	V24/OR9-2	J1-6	LULO-TC-DN6_Tc_N_CD40L-	745
CATSEGRNSTLHF	V24/OR9-2	J1-6	LULO-TC-DN6_Tc_N_CD40L-	4
CATSEGRVTEQFF	V24/OR9-2	J2-1	LULO-TC-DN6_Tc_N_CD40L-	1
CATSEGSSTDPQYF	V24/OR9-2	J2-3	LULO-TC-DN6_Tc_N_CD40L-	1
CATSEGSSTDTQYF	V24/OR9-2	J2-3	LULO-TC-DN6_Tc_N_CD40L-	47
CATSEGTGEQFF	V24/OR9-2	J2-1	LULO-TC-DN6_Tc_N_CD40L-	83
CATSEGTGEQFL	V24/OR9-2	J2-1	LULO-TC-DN6_Tc_N_CD40L-	2
CATSEGTGGAGNQPQHF	V24/OR9-2	J1-5	LULO-TC-DN6_Tc_N_CD40L-	20
CATSEGTGTQYF	V24/OR9-2	J2-3	LULO-TC-DN6_Tc_N_CD40L-	1
CATSEGTSGRDTQYF	V24/OR9-2	J2-3	LULO-TC-DN6_Tc_N_CD40L-	97
CATSEGVEAFF	V24/OR9-2	J1-1	LULO-TC-DN6_Tc_N_CD40L-	45
CATSEGVNTEAFF	V24/OR9-2	J1-1	LULO-TC-DN6_Tc_N_CD40L-	35
CATSEGYEQYF	V24/OR9-2	J2-4	LULO-TC-DN6_Tc_N_CD40L-	1
CATSEGYEQYF	V24/OR9-2	J2-7	LULO-TC-DN6_Tc_N_CD40L-	118
CATSEKAGTSTDTQYF	V24/OR9-2	J2-3	LULO-TC-DN6_Tc_N_CD40L-	1
CATSEKGGARYNEQFF	V24/OR9-2	J2-1	LULO-TC-DN6_Tc_N_CD40L-	18
CATSEKGGARYNEQFF	V24/OR9-2	J2-7	LULO-TC-DN6_Tc_N_CD40L-	2
CATSEKGSVEQYF	V24/OR9-2	J2-7	LULO-TC-DN6_Tc_N_CD40L-	1
CATSEKTPNTGELFF	V24/OR9-2	J2-2	LULO-TC-DN6_Tc_N_CD40L-	18
CATSELAGGYNEQFF	V24/OR9-2	J2-1	LULO-TC-DN6_Tc_N_CD40L-	11
CATSELAGVARDTQYF	V24/OR9-2	J2-3	LULO-TC-DN6_Tc_N_CD40L-	31
CATSELAVGTDTQYF	V24/OR9-2	J2-3	LULO-TC-DN6_Tc_N_CD40L-	1
CATSELENNEQFF	V24/OR9-2	J2-1	LULO-TC-DN6_Tc_N_CD40L-	53
CATSELGYPEQFF	V24/OR9-2	J2-1	LULO-TC-DN6_Tc_N_CD40L-	183
CATSELGYPEQFF	V24/OR9-2	J2-7	LULO-TC-DN6_Tc_N_CD40L-	3
CATSELLAGVTNEQFF	V24/OR9-2	J2-1	LULO-TC-DN6_Tc_N_CD40L-	35
CATSELLAGVTNEQFF	V24/OR9-2	J2-7	LULO-TC-DN6_Tc_N_CD40L-	1
CATSELSDGGELFF	V24/OR9-2	J2-2	LULO-TC-DN6_Tc_N_CD40L-	70
CATSEPDYQETQYF	V24/OR9-2	J2-1	LULO-TC-DN6_Tc_N_CD40L-	1
CATSEPDYQETQYF	V24/OR9-2	J2-5	LULO-TC-DN6_Tc_N_CD40L-	36
CATSEPDYQETQYF	V24/OR9-2	J2-7	LULO-TC-DN6_Tc_N_CD40L-	3
CATSEPEGNYNEQFF	V24/OR9-2	J2-1	LULO-TC-DN6_Tc_N_CD40L-	1
CATSEPGQHGTQYF	V24/OR9-2	J2-3	LULO-TC-DN6_Tc_N_CD40L-	103
CATSEPGQVNTEAFF	V24/OR9-2	J1-1	LULO-TC-DN6_Tc_N_CD40L-	43
CATSEPSVSGANVLTF	V24/OR9-2	J2-6	LULO-TC-DN6_Tc_N_CD40L-	21
CATSEPYTDEQFF	V24/OR9-2	J2-1	LULO-TC-DN6_Tc_N_CD40L-	536
CATSEPYTDEQFF	V24/OR9-2	J2-7	LULO-TC-DN6_Tc_N_CD40L-	4
CATSEPYTNEQFF	V24/OR9-2	J2-1	LULO-TC-DN6_Tc_N_CD40L-	2
CATSEQGMSEAFF	V24/OR9-2	J1-1	LULO-TC-DN6_Tc_N_CD40L-	15
CATSEQHNQPQHF	V24/OR9-2	J1-5	LULO-TC-DN6_Tc_N_CD40L-	61
CATSEQLAGAVGELFF	V24/OR9-2	J2-2	LULO-TC-DN6_Tc_N_CD40L-	37
CATSEQSSYNEQFF	V24/OR9-2	J2-1	LULO-TC-DN6_Tc_N_CD40L-	85
CATSEREDWFF	V24/OR9-2	J2-1	LULO-TC-DN6_Tc_N_CD40L-	3
CATSERGGGDYGYTF	V24/OR9-2	J1-2	LULO-TC-DN6_Tc_N_CD40L-	27
CATSERGGGGNSPLHF	V24/OR9-2	J1-6	LULO-TC-DN6_Tc_N_CD40L-	1
CATSERHLDTQYF	V24/OR9-2	J2-3	LULO-TC-DN6_Tc_N_CD40L-	75
CATSERQYNEQFF	V24/OR9-2	J2-1	LULO-TC-DN6_Tc_N_CD40L-	22
CATSERTHTLGYTF	V24/OR9-2	J1-2	LULO-TC-DN6_Tc_N_CD40L-	115
CATSERTSGTDTQYF	V24/OR9-2	J2-3	LULO-TC-DN6_Tc_N_CD40L-	102
CATSESGTSNSPLHF	V24/OR9-2	J1-6	LULO-TC-DN6_Tc_N_CD40L-	43
CATSESRDFYQYF	V24/OR9-2	J2-4	LULO-TC-DN6_Tc_N_CD40L-	1
CATSESTSAQETQYF	V24/OR9-2	J2-5	LULO-TC-DN6_Tc_N_CD40L-	17
CATSESTSAQETQYF	V24/OR9-2	J2-7	LULO-TC-DN6_Tc_N_CD40L-	1
CATSESYNEPQHF	V24/OR9-2	J1-5	LULO-TC-DN6_Tc_N_CD40L-	1
CATSESYNQPQHF	V24/OR9-2	J1-5	LULO-TC-DN6_Tc_N_CD40L-	39
CATSETGAHNEQFF	V24/OR9-2	J2-1	LULO-TC-DN6_Tc_N_CD40L-	653
CATSETGAHNEQFF	V24/OR9-2	J2-7	LULO-TC-DN6_Tc_N_CD40L-	1
CATSETGAQNEQFF	V24/OR9-2	J2-1	LULO-TC-DN6_Tc_N_CD40L-	1
CATSETGDVGYTF	V24/OR9-2	J1-2	LULO-TC-DN6_Tc_N_CD40L-	54
CATSETGSVEQYF	V24/OR9-2	J2-1	LULO-TC-DN6_Tc_N_CD40L-	5
CATSETGSVEQYF	V24/OR9-2	J2-7	LULO-TC-DN6_Tc_N_CD40L-	200
CATSETGSVVQYF	V24/OR9-2	J2-7	LULO-TC-DN6_Tc_N_CD40L-	1
CATSETGTDYEGYTF	V24/OR9-2	J1-2	LULO-TC-DN6_Tc_N_CD40L-	14
CATSETKNPPTQYF	V24/OR9-2	J2-3	LULO-TC-DN6_Tc_N_CD40L-	23
CATSETRGFNEQFF	V24/OR9-2	J2-1	LULO-TC-DN6_Tc_N_CD40L-	10
CATSEVAGGSDTQYF	V24/OR9-2	J2-3	LULO-TC-DN6_Tc_N_CD40L-	86
CATSEVLSNQPQHF	V24/OR9-2	J1-5	LULO-TC-DN6_Tc_N_CD40L-	50
CATSEVQFGELFF	V24/OR9-2	J2-2	LULO-TC-DN6_Tc_N_CD40L-	22
CATSEWTGTVRRYTF	V24/OR9-2	J1-2	LULO-TC-DN6_Tc_N_CD40L-	33
CATSEYGTSEYNEQFF	V24/OR9-2	J2-1	LULO-TC-DN6_Tc_N_CD40L-	65
CATSEYGTSEYNEQFF	V24/OR9-2	J2-5	LULO-TC-DN6_Tc_N_CD40L-	1
CATSFPGTGDWGYTF	V24/OR9-2	J1-2	LULO-TC-DN6_Tc_N_CD40L-	1
CATSGAGGRQETQYF	V24/OR9-2	J2-5	LULO-TC-DN6_Tc_N_CD40L-	4
CATSGDRRVSNQPQHF	V24/OR9-2	J1-5	LULO-TC-DN6_Tc_N_CD40L-	143
CATSGDRRVSSQPQHF	V24/OR9-2	J1-5	LULO-TC-DN6_Tc_N_CD40L-	3
CATSGDTTGYYGYTF	V24/OR9-2	J1-2	LULO-TC-DN6_Tc_N_CD40L-	60
CATSGEDFGGTGELFF	V24/OR9-2	J2-2	LULO-TC-DN6_Tc_N_CD40L-	41
CATSGGDTQYF	V24/OR9-2	J2-3	LULO-TC-DN6_Tc_N_CD40L-	263
CATSGGDTQYL	V24/OR9-2	J2-3	LULO-TC-DN6_Tc_N_CD40L-	1
CATSGGGHTSTDTQYF	V24/OR9-2	J2-3	LULO-TC-DN6_Tc_N_CD40L-	70
CATSGGKNQPQHF	V24/OR9-2	J1-5	LULO-TC-DN6_Tc_N_CD40L-	597
CATSGGKNQTQQF	V24/OR9-2	J1-5	LULO-TC-DN6_Tc_N_CD40L-	1
CATSGGNNEQFF	V24/OR9-2	J2-1	LULO-TC-DN6_Tc_N_CD40L-	1
CATSGGQEGTQYF	V24/OR9-2	J2-3	LULO-TC-DN6_Tc_N_CD40L-	1
CATSGGQGGTQYF	V24/OR9-2	J2-3	LULO-TC-DN6_Tc_N_CD40L-	599
CATSGGQGGTQYF	V24/OR9-2	J2-4	LULO-TC-DN6_Tc_N_CD40L-	1
CATSGGRNQPQHF	V24/OR9-2	J1-5	LULO-TC-DN6_Tc_N_CD40L-	210
CATSGGSYGYTF	V24/OR9-2	J1-2	LULO-TC-DN6_Tc_N_CD40L-	92
CATSGGTGDTQYF	V24/OR9-2	J2-3	LULO-TC-DN6_Tc_N_CD40L-	55
CATSGGYSKTGELFF	V24/OR9-2	J2-2	LULO-TC-DN6_Tc_N_CD40L-	1
CATSGGYSNTGELFF	V24/OR9-2	J2-2	LULO-TC-DN6_Tc_N_CD40L-	87
CATSGILAGRTNEQFF	V24/OR9-2	J2-1	LULO-TC-DN6_Tc_N_CD40L-	65
CATSGILAGRTNEQFF	V24/OR9-2	J2-7	LULO-TC-DN6_Tc_N_CD40L-	2
CATSGKAGGNSGTDTQYF	V24/OR9-2	J2-3	LULO-TC-DN6_Tc_N_CD40L-	1
CATSGKDRAREPQHF	V24/OR9-2	J1-5	LULO-TC-DN6_Tc_N_CD40L-	1
CATSGKLADPYNEQFF	V24/OR9-2	J2-1	LULO-TC-DN6_Tc_N_CD40L-	188
CATSGKLADPYNEQFF	V24/OR9-2	J2-5	LULO-TC-DN6_Tc_N_CD40L-	1
CATSGKLADPYNEQFF	V24/OR9-2	J2-7	LULO-TC-DN6_Tc_N_CD40L-	1
CATSGLGKGESAKNIQYF	V24/OR9-2	J2-1	LULO-TC-DN6_Tc_N_CD40L-	8
CATSGLGKGESAKNIQYF	V24/OR9-2	J2-4	LULO-TC-DN6_Tc_N_CD40L-	23
CATSGLGKGESAKNIQYF	V24/OR9-2	J2-7	LULO-TC-DN6_Tc_N_CD40L-	7
CATSGLGQSNNGDGYTF	V24/OR9-2	J1-2	LULO-TC-DN6_Tc_N_CD40L-	52
CATSGLSENTGELFF	V24/OR9-2	J2-2	LULO-TC-DN6_Tc_N_CD40L-	1
CATSGLSGNTGELFF	V24/OR9-2	J2-2	LULO-TC-DN6_Tc_N_CD40L-	78
CATSGLTETNYGYTF	V24/OR9-2	J1-2	LULO-TC-DN6_Tc_N_CD40L-	111
CATSGMRGQETQYF	V24/OR9-2	J2-5	LULO-TC-DN6_Tc_N_CD40L-	39
CATSGMRGQETQYF	V24/OR9-2	J2-7	LULO-TC-DN6_Tc_N_CD40L-	1
CATSGNAQTTQDF	V24/OR9-2	J2-3	LULO-TC-DN6_Tc_N_CD40L-	1
CATSGNAQTTQYF	V24/OR9-2	J2-3	LULO-TC-DN6_Tc_N_CD40L-	375
CATSGNARTTQYF	V24/OR9-2	J2-3	LULO-TC-DN6_Tc_N_CD40L-	2
CATSGNDGRGYNEQFF	V24/OR9-2	J2-1	LULO-TC-DN6_Tc_N_CD40L-	230
CATSGNDGRGYNEQFF	V24/OR9-2	J2-7	LULO-TC-DN6_Tc_N_CD40L-	2
CATSGNDGRGYNEQFS	V24/OR9-2	J2-1	LULO-TC-DN6_Tc_N_CD40L-	1
CATSGNVQTTQYF	V24/OR9-2	J2-3	LULO-TC-DN6_Tc_N_CD40L-	3
CATSGPEGGSSYNEQFF	V24/OR9-2	J2-1	LULO-TC-DN6_Tc_N_CD40L-	4
CATSGPGQGENEQFF	V24/OR9-2	J2-1	LULO-TC-DN6_Tc_N_CD40L-	3
CATSGPGQKNQPQHF	V24/OR9-2	J1-5	LULO-TC-DN6_Tc_N_CD40L-	32
CATSGPPRGRSYNEQFF	V24/OR9-2	J2-1	LULO-TC-DN6_Tc_N_CD40L-	151
CATSGPPRGRSYNEQFF	V24/OR9-2	J2-7	LULO-TC-DN6_Tc_N_CD40L-	1
CATSGPPRGSTDTQYF	V24/OR9-2	J2-3	LULO-TC-DN6_Tc_N_CD40L-	1
CATSGPQGSGNTIYF	V24/OR9-2	J1-3	LULO-TC-DN6_Tc_N_CD40L-	73
CATSGPRVSSYNSPLHF	V24/OR9-2	J1-6	LULO-TC-DN6_Tc_N_CD40L-	16
CATSGPTWDTQYF	V24/OR9-2	J2-3	LULO-TC-DN6_Tc_N_CD40L-	1
CATSGQGNTGELFF	V24/OR9-2	J2-2	LULO-TC-DN6_Tc_N_CD40L-	20
CATSGQGRTGELFF	V24/OR9-2	J2-2	LULO-TC-DN6_Tc_N_CD40L-	68
CATSGQSQETQYF	V24/OR9-2	J2-5	LULO-TC-DN6_Tc_N_CD40L-	46
CATSGQSQETQYF	V24/OR9-2	J2-7	LULO-TC-DN6_Tc_N_CD40L-	6
CATSGQTNTGELFF	V24/OR9-2	J2-2	LULO-TC-DN6_Tc_N_CD40L-	87
CATSGRANTGELFF	V24/OR9-2	J2-2	LULO-TC-DN6_Tc_N_CD40L-	374
CATSGRDETQYF	V24/OR9-2	J2-5	LULO-TC-DN6_Tc_N_CD40L-	1
CATSGRGRTINEQFF	V24/OR9-2	J2-1	LULO-TC-DN6_Tc_N_CD40L-	36
CATSGRGRTINEQFF	V24/OR9-2	J2-7	LULO-TC-DN6_Tc_N_CD40L-	1
CATSGRPGQAYGNTF	V24/OR9-2	J1-2	LULO-TC-DN6_Tc_N_CD40L-	1
CATSGRPGQAYGYTF	V24/OR9-2	J1-2	LULO-TC-DN6_Tc_N_CD40L-	94
CATSGRQSKGELFF	V24/OR9-2	J2-2	LULO-TC-DN6_Tc_N_CD40L-	130
CATSGRTGAVEQFF	V24/OR9-2	J2-1	LULO-TC-DN6_Tc_N_CD40L-	57
CATSGSGNNQPQHF	V24/OR9-2	J1-5	LULO-TC-DN6_Tc_N_CD40L-	77
CATSGSGNNRPQHF	V24/OR9-2	J1-5	LULO-TC-DN6_Tc_N_CD40L-	1
CATSGSTSGRSTDTQYF	V24/OR9-2	J2-2	LULO-TC-DN6_Tc_N_CD40L-	1
CATSGSTSGRSTDTQYF	V24/OR9-2	J2-3	LULO-TC-DN6_Tc_N_CD40L-	138
CATSGSWRSEQYV	V24/OR9-2	J2-4	LULO-TC-DN6_Tc_N_CD40L-	1
CATSGSWRSEQYV	V24/OR9-2	J2-7	LULO-TC-DN6_Tc_N_CD40L-	24
CATSGTGAHNEQFF	V24/OR9-2	J2-1	LULO-TC-DN6_Tc_N_CD40L-	1
CATSGTGANEQFF	V24/OR9-2	J2-1	LULO-TC-DN6_Tc_N_CD40L-	21
CATSGTGANEQYF	V24/OR9-2	J2-7	LULO-TC-DN6_Tc_N_CD40L-	1
CATSGTGVAQYF	V24/OR9-2	J2-5	LULO-TC-DN6_Tc_N_CD40L-	37
CATSGTGVAQYF	V24/OR9-2	J2-7	LULO-TC-DN6_Tc_N_CD40L-	1
CATSGTGVAQYL	V24/OR9-2	J2-5	LULO-TC-DN6_Tc_N_CD40L-	1
CATSGTGVNQPQHF	V24/OR9-2	J1-5	LULO-TC-DN6_Tc_N_CD40L-	21
CATSGTTIHEQYF	V24/OR9-2	J2-7	LULO-TC-DN6_Tc_N_CD40L-	1
CATSGVEDLRGYTF	V24/OR9-2	J1-2	LULO-TC-DN6_Tc_N_CD40L-	1
CATSGVSTTYGYTF	V24/OR9-2	J1-2	LULO-TC-DN6_Tc_N_CD40L-	46
CATSGWADGHTF	V24/OR9-2	J1-2	LULO-TC-DN6_Tc_N_CD40L-	1
CATSGWADGNTF	V24/OR9-2	J1-2	LULO-TC-DN6_Tc_N_CD40L-	1
CATSGWADGYPF	V24/OR9-2	J1-2	LULO-TC-DN6_Tc_N_CD40L-	1
CATSGWADGYTF	V24/OR9-2	J1-2	LULO-TC-DN6_Tc_N_CD40L-	397
CATSHSFNYDYTF	V24/OR9-2	J1-2	LULO-TC-DN6_Tc_N_CD40L-	1
CATSHSFNYGYTF	V24/OR9-2	J1-2	LULO-TC-DN6_Tc_N_CD40L-	49
CATSIGLAGDSEQFF	V24/OR9-2	J2-1	LULO-TC-DN6_Tc_N_CD40L-	51
CATSIQGVNNEQFF	V24/OR9-2	J2-1	LULO-TC-DN6_Tc_N_CD40L-	27
CATSKREQETQYF	V24/OR9-2	J2-5	LULO-TC-DN6_Tc_N_CD40L-	73
CATSKREQETQYF	V24/OR9-2	J2-7	LULO-TC-DN6_Tc_N_CD40L-	7
CATSLAKGSEQFF	V24/OR9-2	J2-1	LULO-TC-DN6_Tc_N_CD40L-	22
CATSLAKGSEQFF	V24/OR9-2	J2-7	LULO-TC-DN6_Tc_N_CD40L-	1
CATSLGNTEAFF	V24/OR9-2	J1-1	LULO-TC-DN6_Tc_N_CD40L-	63
CATSLQGYGELFF	V24/OR9-2	J2-2	LULO-TC-DN6_Tc_N_CD40L-	93
CATSLQGYGVLFF	V24/OR9-2	J2-2	LULO-TC-DN6_Tc_N_CD40L-	1
CATSLRQGGNSGTDTQYF	V24/OR9-2	J2-3	LULO-TC-DN6_Tc_N_CD40L-	1
CATSLSANTEAFF	V24/OR9-2	J1-1	LULO-TC-DN6_Tc_N_CD40L-	52
CATSLSGGASGYTF	V24/OR9-2	J1-2	LULO-TC-DN6_Tc_N_CD40L-	2
CATSLTGELFF	V24/OR9-2	J2-2	LULO-TC-DN6_Tc_N_CD40L-	31
CATSLTSVRDEQFF	V24/OR9-2	J2-1	LULO-TC-DN6_Tc_N_CD40L-	34
CATSNLRAGGEFGELFF	V24/OR9-2	J2-2	LULO-TC-DN6_Tc_N_CD40L-	1
CATSNRDRGRDTQYF	V24/OR9-2	J2-3	LULO-TC-DN6_Tc_N_CD40L-	75
CATSPAGGFFDTEAFF	V24/OR9-2	J1-1	LULO-TC-DN6_Tc_N_CD40L-	21
CATSPASKYNEQFF	V24/OR9-2	J2-1	LULO-TC-DN6_Tc_N_CD40L-	14
CATSPAWGLAELTDTQYF	V24/OR9-2	J2-3	LULO-TC-DN6_Tc_N_CD40L-	1
CATSPAWGLAGSYNEQFF	V24/OR9-2	J2-1	LULO-TC-DN6_Tc_N_CD40L-	1
CATSPCIGTAYEQYV	V24/OR9-2	J2-7	LULO-TC-DN6_Tc_N_CD40L-	5
CATSPDPTSPLYNEQFF	V24/OR9-2	J2-1	LULO-TC-DN6_Tc_N_CD40L-	181
CATSPDPTSPLYNEQFF	V24/OR9-2	J2-7	LULO-TC-DN6_Tc_N_CD40L-	1
CATSPDRVTQYF	V24/OR9-2	J2-3	LULO-TC-DN6_Tc_N_CD40L-	26
CATSPGAGRVFDYGYTF	V24/OR9-2	J1-2	LULO-TC-DN6_Tc_N_CD40L-	100
CATSPGAGVTDTQYF	V24/OR9-2	J2-3	LULO-TC-DN6_Tc_N_CD40L-	1
CATSPGGAEAFF	V24/OR9-2	J1-1	LULO-TC-DN6_Tc_N_CD40L-	30
CATSPGGGKTQYF	V24/OR9-2	J2-1	LULO-TC-DN6_Tc_N_CD40L-	5
CATSPGGGKTQYF	V24/OR9-2	J2-5	LULO-TC-DN6_Tc_N_CD40L-	261
CATSPGGGKTQYF	V24/OR9-2	J2-7	LULO-TC-DN6_Tc_N_CD40L-	8
CATSPGGNQPQHF	V24/OR9-2	J1-5	LULO-TC-DN6_Tc_N_CD40L-	58
CATSPGLLDTQYF	V24/OR9-2	J2-3	LULO-TC-DN6_Tc_N_CD40L-	733
CATSPGLLDTQYF	V24/OR9-2	J2-5	LULO-TC-DN6_Tc_N_CD40L-	1
CATSPGNGELFF	V24/OR9-2	J2-2	LULO-TC-DN6_Tc_N_CD40L-	221
CATSPGPNYGYTF	V24/OR9-2	J1-2	LULO-TC-DN6_Tc_N_CD40L-	51
CATSPGQGENTGELFF	V24/OR9-2	J2-2	LULO-TC-DN6_Tc_N_CD40L-	1
CATSPGQGPSGRAWETQYF	V24/OR9-2	J2-1	LULO-TC-DN6_Tc_N_CD40L-	1
CATSPGQGPSGRAWETQYF	V24/OR9-2	J2-4J2-5	LULO-TC-DN6_Tc_N_CD40L-	1
CATSPGQGPSGRAWETQYF	V24/OR9-2	J2-5	LULO-TC-DN6_Tc_N_CD40L-	33
CATSPGQGPSGRAWETQYF	V24/OR9-2	J2-7	LULO-TC-DN6_Tc_N_CD40L-	2
CATSPGRVGELFF	V24/OR9-2	J2-2	LULO-TC-DN6_Tc_N_CD40L-	406
CATSPGRVGKLFF	V24/OR9-2	J2-2	LULO-TC-DN6_Tc_N_CD40L-	1
CATSPGSNQPQHF	V24/OR9-2	J1-5	LULO-TC-DN6_Tc_N_CD40L-	1
CATSPGTSGATDTQYF	V24/OR9-2	J2-3	LULO-TC-DN6_Tc_N_CD40L-	76
CATSPPLTGTSQQYF	V24/OR9-2	J2-3	LULO-TC-DN6_Tc_N_CD40L-	59
CATSPRDRATDTQYF	V24/OR9-2	J2-3	LULO-TC-DN6_Tc_N_CD40L-	53
CATSPRDRKLETQYF	V24/OR9-2	J2-5	LULO-TC-DN6_Tc_N_CD40L-	38
CATSPRDRKLETQYF	V24/OR9-2	J2-7	LULO-TC-DN6_Tc_N_CD40L-	1
CATSPRGSGITGELFF	V24/OR9-2	J2-2	LULO-TC-DN6_Tc_N_CD40L-	52
CATSPRQTGGNEQFF	V24/OR9-2	J2-1	LULO-TC-DN6_Tc_N_CD40L-	49
CATSPSGKETQYF	V24/OR9-2	J2-1	LULO-TC-DN6_Tc_N_CD40L-	5
CATSPSGKETQYF	V24/OR9-2	J2-3	LULO-TC-DN6_Tc_N_CD40L-	1
CATSPSGKETQYF	V24/OR9-2	J2-5	LULO-TC-DN6_Tc_N_CD40L-	408
CATSPSGKETQYF	V24/OR9-2	J2-7	LULO-TC-DN6_Tc_N_CD40L-	30
CATSPSTGLNYGYTF	V24/OR9-2	J1-2	LULO-TC-DN6_Tc_N_CD40L-	1
CATSPTGWGTQYF	V24/OR9-2	J2-3	LULO-TC-DN6_Tc_N_CD40L-	483
CATSPTGWGTRYF	V24/OR9-2	J2-3	LULO-TC-DN6_Tc_N_CD40L-	1
CATSPTQGSYNEQFF	V24/OR9-2	J2-1	LULO-TC-DN6_Tc_N_CD40L-	51
CATSQEPNTEAFF	V24/OR9-2	J1-1	LULO-TC-DN6_Tc_N_CD40L-	13
CATSQGNGELFF	V24/OR9-2	J2-2	LULO-TC-DN6_Tc_N_CD40L-	53
CATSQGPNYGYTF	V24/OR9-2	J1-2	LULO-TC-DN6_Tc_N_CD40L-	1
CATSQGRGYTF	V24/OR9-2	J1-2	LULO-TC-DN6_Tc_N_CD40L-	16
CATSQSTGLNYGYTF	V24/OR9-2	J1-2	LULO-TC-DN6_Tc_N_CD40L-	154
CATSQSTGLNYGYTF	V24/OR9-2	J1-6	LULO-TC-DN6_Tc_N_CD40L-	1
CATSRDKFTGELFF	V24/OR9-2	J2-2	LULO-TC-DN6_Tc_N_CD40L-	25
CATSRDPGQTSNQPQHF	V24/OR9-2	J1-5	LULO-TC-DN6_Tc_N_CD40L-	1
CATSRGGETQYF	V24/OR9-2	J2-5	LULO-TC-DN6_Tc_N_CD40L-	26
CATSRGGETQYF	V24/OR9-2	J2-7	LULO-TC-DN6_Tc_N_CD40L-	1
CATSRGRETDTQYF	V24/OR9-2	J1-4	LULO-TC-DN6_Tc_N_CD40L-	1
CATSRGRETDTQYF	V24/OR9-2	J2-3	LULO-TC-DN6_Tc_N_CD40L-	59
CATSRGSNQPQHF	V24/OR9-2	J1-5	LULO-TC-DN6_Tc_N_CD40L-	1
CATSRGTSGATDTQYF	V24/OR9-2	J2-3	LULO-TC-DN6_Tc_N_CD40L-	1
CATSRIGGPSYEQYF	V24/OR9-2	J2-7	LULO-TC-DN6_Tc_N_CD40L-	1
CATSRIYRDRNYGYTF	V24/OR9-2	J1-2	LULO-TC-DN6_Tc_N_CD40L-	1
CATSRIYRDRVGLHL	V24/OR9-2	J1-6	LULO-TC-DN6_Tc_N_CD40L-	1
CATSRLNNEQFF	V24/OR9-2	J2-1	LULO-TC-DN6_Tc_N_CD40L-	39
CATSRLNNEQFF	V24/OR9-2	J2-7	LULO-TC-DN6_Tc_N_CD40L-	1
CATSRNDGRGYNEQFF	V24/OR9-2	J2-1	LULO-TC-DN6_Tc_N_CD40L-	1
CATSRQGAKGYTF	V24/OR9-2	J1-2	LULO-TC-DN6_Tc_N_CD40L-	64
CATSRQGAKGYTS	V24/OR9-2	J1-2	LULO-TC-DN6_Tc_N_CD40L-	1
CATSRTDRSEQFC	V24/OR9-2	J2-5	LULO-TC-DN6_Tc_N_CD40L-	1
CATSRTDRSEQFF	V24/OR9-2	J2-1	LULO-TC-DN6_Tc_N_CD40L-	602
CATSRTDRSEQFF	V24/OR9-2	J2-4	LULO-TC-DN6_Tc_N_CD40L-	1
CATSRTDRSEQFF	V24/OR9-2	J2-7	LULO-TC-DN6_Tc_N_CD40L-	5
CATSRTDRSEQYV	V24/OR9-2	J2-7	LULO-TC-DN6_Tc_N_CD40L-	1
CATSRTGEGNTGELFF	V24/OR9-2	J2-2	LULO-TC-DN6_Tc_N_CD40L-	70
CATSRTGGSKDTQYF	V24/OR9-2	J2-3	LULO-TC-DN6_Tc_N_CD40L-	1
CATSRTGGWKDTQYF	V24/OR9-2	J2-3	LULO-TC-DN6_Tc_N_CD40L-	482
CATSRTGSPDTQYF	V24/OR9-2	J2-3	LULO-TC-DN6_Tc_N_CD40L-	20
CATSRTRTDNGYTF	V24/OR9-2	J1-2	LULO-TC-DN6_Tc_N_CD40L-	1
CATSRVSGAYNEQFF	V24/OR9-2	J2-1	LULO-TC-DN6_Tc_N_CD40L-	1
CATSSGSNYGYTF	V24/OR9-2	J1-2	LULO-TC-DN6_Tc_N_CD40L-	1
CATSSGTGSNEQFF	V24/OR9-2	J2-1	LULO-TC-DN6_Tc_N_CD40L-	35
CATSSHLQGADTEAFF	V24/OR9-2	J1-1	LULO-TC-DN6_Tc_N_CD40L-	9
CATSSLQGDTGELFF	V24/OR9-2	J2-2	LULO-TC-DN6_Tc_N_CD40L-	32
CATSSNLGDRHSYGYTF	V24/OR9-2	J1-2	LULO-TC-DN6_Tc_N_CD40L-	55
CATSSPGDNEQFF	V24/OR9-2	J2-1	LULO-TC-DN6_Tc_N_CD40L-	142
CATSSPGDNEQFF	V24/OR9-2	J2-7	LULO-TC-DN6_Tc_N_CD40L-	1
CATSSPGRGKSNYGYTF	V24/OR9-2	J1-2	LULO-TC-DN6_Tc_N_CD40L-	44
CATSSQGPYNEQFF	V24/OR9-2	J2-1	LULO-TC-DN6_Tc_N_CD40L-	259
CATSSQGPYNEQFF	V24/OR9-2	J2-7	LULO-TC-DN6_Tc_N_CD40L-	4
CATSSRDKAPSNQPQHF	V24/OR9-2	J1-5	LULO-TC-DN6_Tc_N_CD40L-	26
CATSSRDKAPSNQTQQF	V24/OR9-2	J1-5	LULO-TC-DN6_Tc_N_CD40L-	1
CATSSSALAVSYNEQFF	V24/OR9-2	J2-1	LULO-TC-DN6_Tc_N_CD40L-	96
CATSSSALAVSYNEQFF	V24/OR9-2	J2-5	LULO-TC-DN6_Tc_N_CD40L-	1
CATSSSALAVSYNEQFF	V24/OR9-2	J2-7	LULO-TC-DN6_Tc_N_CD40L-	1
CATSSSDMNTEAFF	V24/OR9-2	J1-1	LULO-TC-DN6_Tc_N_CD40L-	1
CATSSSGGASDYTV	V24/OR9-2	J1-2	LULO-TC-DN6_Tc_N_CD40L-	1
CATSSSGGASGYTF	V24/OR9-2	J1-2	LULO-TC-DN6_Tc_N_CD40L-	677
CATSSSGGASSYTF	V24/OR9-2	J1-2	LULO-TC-DN6_Tc_N_CD40L-	1
CATSSSGMNTEAFF	V24/OR9-2	J1-1	LULO-TC-DN6_Tc_N_CD40L-	30
CATSSTDTDTQYF	V24/OR9-2	J2-3	LULO-TC-DN6_Tc_N_CD40L-	260
CATSSTDTHTQYF	V24/OR9-2	J2-3	LULO-TC-DN6_Tc_N_CD40L-	1
CATSSVSQYYGYTF	V24/OR9-2	J1-2	LULO-TC-DN6_Tc_N_CD40L-	20
CATSTGRNQPQHF	V24/OR9-2	J1-5	LULO-TC-DN6_Tc_N_CD40L-	19
CATSTGRTDTQYF	V24/OR9-2	J2-3	LULO-TC-DN6_Tc_N_CD40L-	28
CATSTRESGYTF	V24/OR9-2	J1-2	LULO-TC-DN6_Tc_N_CD40L-	141
CATSTRRLAGPAGVNEQFF	V24/OR9-2	J2-1	LULO-TC-DN6_Tc_N_CD40L-	7
CATSTSREDGYTF	V24/OR9-2	J1-2	LULO-TC-DN6_Tc_N_CD40L-	65
CATSVAGEGNQPQHF	V24/OR9-2	J1-5	LULO-TC-DN6_Tc_N_CD40L-	14
CATSVASGEETQYF	V24/OR9-2	J2-5	LULO-TC-DN6_Tc_N_CD40L-	1
CATSVASGRAAGSYNEQFF	V24/OR9-2	J2-1	LULO-TC-DN6_Tc_N_CD40L-	1
CATSVASGRDTQYF	V24/OR9-2	J2-3	LULO-TC-DN6_Tc_N_CD40L-	1
CATSVASKYNEQFF	V24/OR9-2	J2-1	LULO-TC-DN6_Tc_N_CD40L-	1
CATSVGDSYYGYTF	V24/OR9-2	J1-2	LULO-TC-DN6_Tc_N_CD40L-	9
CATSVGQANSGNTIYF	V24/OR9-2	J1-3	LULO-TC-DN6_Tc_N_CD40L-	216
CATSVGQVNSGNTIYF	V24/OR9-2	J1-3	LULO-TC-DN6_Tc_N_CD40L-	1
CATSVGRGQDTQYF	V24/OR9-2	J1-4	LULO-TC-DN6_Tc_N_CD40L-	1
CATSVGRGQDTQYF	V24/OR9-2	J2-3	LULO-TC-DN6_Tc_N_CD40L-	508
CATSVGSSEYNEQFF	V24/OR9-2	J2-1	LULO-TC-DN6_Tc_N_CD40L-	1
CATSVGTDTGELFF	V24/OR9-2	J2-2	LULO-TC-DN6_Tc_N_CD40L-	106
CATSVLAQPDTQYF	V24/OR9-2	J2-3	LULO-TC-DN6_Tc_N_CD40L-	1
CATSVLNNEQFF	V24/OR9-2	J2-1	LULO-TC-DN6_Tc_N_CD40L-	146
CATSVLNNEQFF	V24/OR9-2	J2-7	LULO-TC-DN6_Tc_N_CD40L-	1
CATSVLTGGIFEQFF	V24/OR9-2	J2-1	LULO-TC-DN6_Tc_N_CD40L-	235
CATSVLTGGIFEQFF	V24/OR9-2	J2-5	LULO-TC-DN6_Tc_N_CD40L-	3
CATSVLTGGIFEQFF	V24/OR9-2	J2-7	LULO-TC-DN6_Tc_N_CD40L-	4
CATSVPGSSTREKLFF	V24/OR9-2	J1-4	LULO-TC-DN6_Tc_N_CD40L-	19
CATSVPPSNQPQHF	V24/OR9-2	J1-5	LULO-TC-DN6_Tc_N_CD40L-	63
CATSVPTGPGGELFF	V24/OR9-2	J2-2	LULO-TC-DN6_Tc_N_CD40L-	8
CATSVSLGTQYF	V24/OR9-2	J2-5	LULO-TC-DN6_Tc_N_CD40L-	21
CATSVSLGTQYF	V24/OR9-2	J2-7	LULO-TC-DN6_Tc_N_CD40L-	4
CATSVSRGPLNTGELFF	V24/OR9-2	J2-2	LULO-TC-DN6_Tc_N_CD40L-	1
CATSVSSNQPQHF	V24/OR9-2	J1-5	LULO-TC-DN6_Tc_N_CD40L-	48
CATSVWQANSGNTIYF	V24/OR9-2	J1-3	LULO-TC-DN6_Tc_N_CD40L-	1
CATSWCLHGDSSYEQYF	V24/OR9-2	J2-7	LULO-TC-DN6_Tc_N_CD40L-	1
CATSWGGFSDTQYF	V24/OR9-2	J2-3	LULO-TC-DN6_Tc_N_CD40L-	62
CATSWYLQGDSSYEQYF	V24/OR9-2	J2-1	LULO-TC-DN6_Tc_N_CD40L-	4
CATSWYLQGDSSYEQYF	V24/OR9-2	J2-7	LULO-TC-DN6_Tc_N_CD40L-	157
CATSYIHEQFF	V24/OR9-2	J2-1	LULO-TC-DN6_Tc_N_CD40L-	87
CATSYIHEQFF	V24/OR9-2	J2-5	LULO-TC-DN6_Tc_N_CD40L-	2
CATSYIHEQFF	V24/OR9-2	J2-7	LULO-TC-DN6_Tc_N_CD40L-	1
CATSYMNTGELFF	V24/OR9-2	J2-2	LULO-TC-DN6_Tc_N_CD40L-	1
CATSYQETQYF	V24/OR9-2	J2-5	LULO-TC-DN6_Tc_N_CD40L-	1
CATSYQGGNQPQHF	V24/OR9-2	J1-5	LULO-TC-DN6_Tc_N_CD40L-	1
CATTGASPGELFF	V24/OR9-2	J2-2	LULO-TC-DN6_Tc_N_CD40L-	37
CATTKGGGQGTTEAFF	V24/OR9-2	J1-1	LULO-TC-DN6_Tc_N_CD40L-	3
CATTPGTTGELFF	V24/OR9-2	J2-2	LULO-TC-DN6_Tc_N_CD40L-	24
CATTQGGGQAFF	V24/OR9-2	J1-1	LULO-TC-DN6_Tc_N_CD40L-	1
CATTQGGGQGTTEAFF	V24/OR9-2	J1-1	LULO-TC-DN6_Tc_N_CD40L-	224
CATTRGGVDWKSSNEQFF	V24/OR9-2	J2-1	LULO-TC-DN6_Tc_N_CD40L-	22
CATTSGRDGELFF	V24/OR9-2	J2-2	LULO-TC-DN6_Tc_N_CD40L-	1
CATTTGGGNSPLHF	V24/OR9-2	J1-6	LULO-TC-DN6_Tc_N_CD40L-	9
CATVGRGNTEAFF	V24/OR9-2	J1-1	LULO-TC-DN6_Tc_N_CD40L-	42
CATVGVSGANVLTF	V24/OR9-2	J2-6	LULO-TC-DN6_Tc_N_CD40L-	1
CATVICPSGVGNEQFF	V24/OR9-2	J2-1	LULO-TC-DN6_Tc_N_CD40L-	1
CATYDRGRPDTQYF	V24/OR9-2	J2-3	LULO-TC-DN6_Tc_N_CD40L-	26
CATYPRGSGGSYEQYF	V24/OR9-2	J2-7	LULO-TC-DN6_Tc_N_CD40L-	60
CATYPRGSGGSYERYF	V24/OR9-2	J2-7	LULO-TC-DN6_Tc_N_CD40L-	1
CATYTRLAFLGDTQYF	V24/OR9-2	J2-3	LULO-TC-DN6_Tc_N_CD40L-	1
CAVAAVGYNEQFF	V24/OR9-2	J2-1	LULO-TC-DN6_Tc_N_CD40L-	21
CDTRKRGRENTEAFF	V24/OR9-2	J1-1	LULO-TC-DN6_Tc_N_CD40L-	1
CDTSDPGQGAKDTQYF	V24/OR9-2	J2-3	LULO-TC-DN6_Tc_N_CD40L-	2
CDTSGLGQSNNGDGYTF	V24/OR9-2	J1-2	LULO-TC-DN6_Tc_N_CD40L-	1
CEMWGRRTEQETQYF	V24/OR9-2	J2-5	LULO-TC-DN6_Tc_N_CD40L-	10
CGTSELGYPEQFF	V24/OR9-2	J2-1	LULO-TC-DN6_Tc_N_CD40L-	1
CGTSPGLLDTQYF	V24/OR9-2	J2-3	LULO-TC-DN6_Tc_N_CD40L-	1
CPTSDGRNQPQHF	V24/OR9-2	J1-5	LULO-TC-DN6_Tc_N_CD40L-	1
CPTSEPYTDEQFF	V24/OR9-2	J2-1	LULO-TC-DN6_Tc_N_CD40L-	1
CPTSHSFNYGYTF	V24/OR9-2	J1-2	LULO-TC-DN6_Tc_N_CD40L-	1
CSTSDFLDSTDTQYF	V24/OR9-2	J2-3	LULO-TC-DN6_Tc_N_CD40L-	1
CSTSEGQGYGYTF	V24/OR9-2	J1-2	LULO-TC-DN6_Tc_N_CD40L-	2
CSTSELGYPEQFF	V24/OR9-2	J2-1	LULO-TC-DN6_Tc_N_CD40L-	1
CSTSERTSGTDTQYF	V24/OR9-2	J2-3	LULO-TC-DN6_Tc_N_CD40L-	1
CTTRGDRAREPQHF	V24/OR9-2	J1-5	LULO-TC-DN6_Tc_N_CD40L-	3
CTTSAGGSDTQYF	V24/OR9-2	J2-3	LULO-TC-DN6_Tc_N_CD40L-	3
CTTSDFGSGHNEQFF	V24/OR9-2	J2-1	LULO-TC-DN6_Tc_N_CD40L-	1
CTTSEGGSYNEQFF	V24/OR9-2	J2-1	LULO-TC-DN6_Tc_N_CD40L-	1
CVTGTGGGTEAFF	V24/OR9-2	J1-1	LULO-TC-DN6_Tc_N_CD40L-	2
CVTITGPNTGELFF	V24/OR9-2	J2-2	LULO-TC-DN6_Tc_N_CD40L-	6
CVTSDGTVNTEAFF	V24/OR9-2	J1-1	LULO-TC-DN6_Tc_N_CD40L-	1
CVTSDLLGDRAHQPQHF	V24/OR9-2	J1-5	LULO-TC-DN6_Tc_N_CD40L-	2
CVTSDPEGNYNEQFF	V24/OR9-2	J2-1	LULO-TC-DN6_Tc_N_CD40L-	1
CVTSDPGQGAKDTQYF	V24/OR9-2	J2-3	LULO-TC-DN6_Tc_N_CD40L-	2
CVTSDPRRDQETQYF	V24/OR9-2	J2-5	LULO-TC-DN6_Tc_N_CD40L-	2
CVTSDPTGPGELFF	V24/OR9-2	J2-2	LULO-TC-DN6_Tc_N_CD40L-	1
CVTSDSGTSSTDTQYF	V24/OR9-2	J2-3	LULO-TC-DN6_Tc_N_CD40L-	1
CVTSELLVGVTNEQFF	V24/OR9-2	J2-7	LULO-TC-DN6_Tc_N_CD40L-	1
CVTSETKNPPTQYF	V24/OR9-2	J2-3	LULO-TC-DN6_Tc_N_CD40L-	1
CVTSGKLADPYNEQFF	V24/OR9-2	J2-1	LULO-TC-DN6_Tc_N_CD40L-	1
CVTSKREQETQYF	V24/OR9-2	J2-5	LULO-TC-DN6_Tc_N_CD40L-	5
FATRSGGAGDEQFF	V24/OR9-2	J2-1	LULO-TC-DN6_Tc_N_CD40L-	1
FATSGGGHTSTDTEYF	V24/OR9-2	J2-3	LULO-TC-DN6_Tc_N_CD40L-	4
FATSGPGQKNQPQHV	V24/OR9-2	J1-5	LULO-TC-DN6_Tc_N_CD40L-	2
FATSVGRGQDTQYF	V24/OR9-2	J2-3	LULO-TC-DN6_Tc_N_CD40L-	2
GATSDRGGVGADTQDF	V24/OR9-2	J2-3	LULO-TC-DN6_Tc_N_CD40L-	1
RATGELFF	V24/OR9-2	J2-2	LULO-TC-DN6_Tc_N_CD40L-	71
RATSDMNTGELFF	V24/OR9-2	J2-2	LULO-TC-DN6_Tc_N_CD40L-	2
RATSDSGGTSFTGELFF	V24/OR9-2	J2-2	LULO-TC-DN6_Tc_N_CD40L-	1
RATSGGRNQPQHF	V24/OR9-2	J1-5	LULO-TC-DN6_Tc_N_CD40L-	1
RATSPSGKETQYF	V24/OR9-2	J2-5	LULO-TC-DN6_Tc_N_CD40L-	1
SATEGGVHTGELFF	V24/OR9-2	J2-2	LULO-TC-DN6_Tc_N_CD40L-	1
SATSDGRNQPQHF	V24/OR9-2	J1-5	LULO-TC-DN6_Tc_N_CD40L-	1
SATSDLNPSSYNEQFF	V24/OR9-2	J2-1	LULO-TC-DN6_Tc_N_CD40L-	1
SATSDQETQYF	V24/OR9-2	J2-5	LULO-TC-DN6_Tc_N_CD40L-	1
SATSEYGTSEYNEQFF	V24/OR9-2	J2-1	LULO-TC-DN6_Tc_N_CD40L-	1
SATSPSGKETQYF	V24/OR9-2	J2-5	LULO-TC-DN6_Tc_N_CD40L-	1
WATSDAIGQGSHEQYV	V24/OR9-2	J2-7	LULO-TC-DN6_Tc_N_CD40L-	1
WATTRGGVDWKSSNEQFF	V24/OR9-2	J2-7	LULO-TC-DN6_Tc_N_CD40L-	1
YATSDMGTEAFF	V24/OR9-2	J1-1	LULO-TC-DN6_Tc_N_CD40L-	1
CAGSDWGQRNTEAFF	V25-1	J1-1	LULO-TC-DN6_Tc_N_CD40L-	1
CAISDDGQETQYF	V25-1	J2-5	LULO-TC-DN6_Tc_N_CD40L-	1
CAISERDRTPEAFF	V25-1	J1-1	LULO-TC-DN6_Tc_N_CD40L-	1
CAISEWGYGYTF	V25-1	J1-2	LULO-TC-DN6_Tc_N_CD40L-	1
CANSPLGNSNQPQHF	V25-1	J1-5	LULO-TC-DN6_Tc_N_CD40L-	1
CARSDSSISGYGYTF	V25-1	J1-2	LULO-TC-DN6_Tc_N_CD40L-	1
CARVRGAEGYAF	V25-1	J1-2	LULO-TC-DN6_Tc_N_CD40L-	3
CASCDWGQRNTEAFF	V25-1	J1-1	LULO-TC-DN6_Tc_N_CD40L-	1
CASEQGDTEAFF	V25-1	J1-1	LULO-TC-DN6_Tc_N_CD40L-	18
CASGDRLAGTYNEQFF	V25-1	J2-1	LULO-TC-DN6_Tc_N_CD40L-	27
CASGGLGNTGELFF	V25-1	J2-2	LULO-TC-DN6_Tc_N_CD40L-	4
CASGGQFNTEAFF	V25-1	J1-1	LULO-TC-DN6_Tc_N_CD40L-	12
CASGQGKTEAFF	V25-1	J1-1	LULO-TC-DN6_Tc_N_CD40L-	12
CASGTVYGKENYGYTF	V25-1	J1-2	LULO-TC-DN6_Tc_N_CD40L-	1
CASGVGEQYF	V25-1	J2-7	LULO-TC-DN6_Tc_N_CD40L-	1
CASGWDREYF	V25-1	J2-5	LULO-TC-DN6_Tc_N_CD40L-	2
CASGWDREYF	V25-1	J2-7	LULO-TC-DN6_Tc_N_CD40L-	2
CASGYSGSEAFF	V25-1	J1-1	LULO-TC-DN6_Tc_N_CD40L-	5
CASHFGQEEQYF	V25-1	J2-7	LULO-TC-DN6_Tc_N_CD40L-	3
CASHPGDRGYNEQFF	V25-1	J2-1	LULO-TC-DN6_Tc_N_CD40L-	53
CASIGETQYF	V25-1	J2-5	LULO-TC-DN6_Tc_N_CD40L-	6
CASIGLGGNTGELFF	V25-1	J2-2	LULO-TC-DN6_Tc_N_CD40L-	6
CASIPLGEYEQYF	V25-1	J2-7	LULO-TC-DN6_Tc_N_CD40L-	5
CASIRGETQYF	V25-1	J2-5	LULO-TC-DN6_Tc_N_CD40L-	11
CASIVLGSNQPQHF	V25-1	J1-5	LULO-TC-DN6_Tc_N_CD40L-	1
CASKAETQYF	V25-1	J2-5	LULO-TC-DN6_Tc_N_CD40L-	44
CASKAETQYF	V25-1	J2-7	LULO-TC-DN6_Tc_N_CD40L-	3
CASKDQTYGYTF	V25-1	J1-2	LULO-TC-DN6_Tc_N_CD40L-	55
CASKEGQTNTGELFF	V25-1	J2-2	LULO-TC-DN6_Tc_N_CD40L-	1
CASKGDRGIQYF	V25-1	J2-1	LULO-TC-DN6_Tc_N_CD40L-	10
CASKGDRGIQYF	V25-1	J2-4	LULO-TC-DN6_Tc_N_CD40L-	28
CASKGDRGIQYF	V25-1	J2-7	LULO-TC-DN6_Tc_N_CD40L-	5
CASKGDTIYF	V25-1	J1-3	LULO-TC-DN6_Tc_N_CD40L-	2
CASKGIGYEQYF	V25-1	J2-7	LULO-TC-DN6_Tc_N_CD40L-	1
CASKTGGTEAFF	V25-1	J1-1	LULO-TC-DN6_Tc_N_CD40L-	42
CASKTYTTGVTGELFF	V25-1	J2-2	LULO-TC-DN6_Tc_N_CD40L-	1
CASLGRRTEAFF	V25-1	J1-1	LULO-TC-DN6_Tc_N_CD40L-	1
CASLGSGGQYF	V25-1	J2-7	LULO-TC-DN6_Tc_N_CD40L-	2
CASLPGVTNYGYTF	V25-1	J1-2	LULO-TC-DN6_Tc_N_CD40L-	1
CASLQSNGYGYTF	V25-1	J1-2	LULO-TC-DN6_Tc_N_CD40L-	1
CASMSWRGPKYGYTF	V25-1	J1-2	LULO-TC-DN6_Tc_N_CD40L-	18
CASNGGRWGETQYF	V25-1	J2-5	LULO-TC-DN6_Tc_N_CD40L-	4
CASNGYRDPGGNEQFF	V25-1	J2-1	LULO-TC-DN6_Tc_N_CD40L-	1
CASNPAEPTGELFF	V25-1	J2-2	LULO-TC-DN6_Tc_N_CD40L-	1
CASNTGGGYTF	V25-1	J1-2	LULO-TC-DN6_Tc_N_CD40L-	1
CASQTGMNTEAFF	V25-1	J1-1	LULO-TC-DN6_Tc_N_CD40L-	1
CASRAGSGTEAFF	V25-1	J1-1	LULO-TC-DN6_Tc_N_CD40L-	5
CASRDSGSYNEQFF	V25-1	J2-1	LULO-TC-DN6_Tc_N_CD40L-	116
CASRDSLNTEAFF	V25-1	J1-1	LULO-TC-DN6_Tc_N_CD40L-	7
CASREASQAASNTEAFF	V25-1	J1-1	LULO-TC-DN6_Tc_N_CD40L-	1
CASREASRAASNTEAFF	V25-1	J1-1	LULO-TC-DN6_Tc_N_CD40L-	19
CASREDHTGELFF	V25-1	J2-2	LULO-TC-DN6_Tc_N_CD40L-	4
CASREDRGGGYTF	V25-1	J1-2	LULO-TC-DN6_Tc_N_CD40L-	2
CASREKQGASTEAFF	V25-1	J1-1	LULO-TC-DN6_Tc_N_CD40L-	1
CASRELASTDTQYF	V25-1	J2-3	LULO-TC-DN6_Tc_N_CD40L-	1
CASRENLLAATNEKLFF	V25-1	J1-4	LULO-TC-DN6_Tc_N_CD40L-	2
CASREPRVGDSPLHF	V25-1	J1-6	LULO-TC-DN6_Tc_N_CD40L-	17
CASRETGGGEKLFF	V25-1	J1-4	LULO-TC-DN6_Tc_N_CD40L-	27
CASRGARGYEQYF	V25-1	J2-4	LULO-TC-DN6_Tc_N_CD40L-	1
CASRGARGYEQYF	V25-1	J2-7	LULO-TC-DN6_Tc_N_CD40L-	11
CASRGCRGYEQYF	V25-1	J2-7	LULO-TC-DN6_Tc_N_CD40L-	1
CASRGGYRGAFF	V25-1	J1-1	LULO-TC-DN6_Tc_N_CD40L-	10
CASRGPGADTQYF	V25-1	J2-3	LULO-TC-DN6_Tc_N_CD40L-	1
CASRGTGVYNEQFF	V25-1	J2-1	LULO-TC-DN6_Tc_N_CD40L-	20
CASRGTVAEPQHF	V25-1	J1-5	LULO-TC-DN6_Tc_N_CD40L-	47
CASRGVSSYNSPLHF	V25-1	J1-6	LULO-TC-DN6_Tc_N_CD40L-	57
CASRIGASGSYEQYV	V25-1	J2-7	LULO-TC-DN6_Tc_N_CD40L-	1
CASRLTQPQHF	V25-1	J1-5	LULO-TC-DN6_Tc_N_CD40L-	1
CASRNGAEQFF	V25-1	J2-1	LULO-TC-DN6_Tc_N_CD40L-	53
CASRNGAEQFF	V25-1	J2-7	LULO-TC-DN6_Tc_N_CD40L-	4
CASRPGGGYNEQFF	V25-1	J2-1	LULO-TC-DN6_Tc_N_CD40L-	16
CASRPGLAALQETQYF	V25-1	J2-5	LULO-TC-DN6_Tc_N_CD40L-	1
CASRPPVGISGELFF	V25-1	J2-2	LULO-TC-DN6_Tc_N_CD40L-	18
CASRPSRDGKDVYTF	V25-1	J1-2	LULO-TC-DN6_Tc_N_CD40L-	1
CASRSLGGQGRDEQFF	V25-1	J2-1	LULO-TC-DN6_Tc_N_CD40L-	1
CASRTGGEPLHF	V25-1	J1-6	LULO-TC-DN6_Tc_N_CD40L-	2
CASRTGGSTGELFF	V25-1	J2-2	LULO-TC-DN6_Tc_N_CD40L-	1
CASSAAGAEAFF	V25-1	J1-1	LULO-TC-DN6_Tc_N_CD40L-	1
CASSAGGGGTEAFF	V25-1	J1-1	LULO-TC-DN6_Tc_N_CD40L-	4
CASSAGSNTEAFF	V25-1	J1-1	LULO-TC-DN6_Tc_N_CD40L-	62
CASSAGTDTQNF	V25-1	J2-3	LULO-TC-DN6_Tc_N_CD40L-	1
CASSAGTDTQYF	V25-1	J2-3	LULO-TC-DN6_Tc_N_CD40L-	63
CASSAIMGAGITGELFF	V25-1	J2-2	LULO-TC-DN6_Tc_N_CD40L-	4
CASSAITDTQYF	V25-1	J2-3	LULO-TC-DN6_Tc_N_CD40L-	1
CASSANSNQPQHF	V25-1	J1-5	LULO-TC-DN6_Tc_N_CD40L-	34
CASSAPETGPNYGYTF	V25-1	J1-2	LULO-TC-DN6_Tc_N_CD40L-	26
CASSAPGGTEAFF	V25-1	J1-1	LULO-TC-DN6_Tc_N_CD40L-	20
CASSAPSGYTF	V25-1	J1-2	LULO-TC-DN6_Tc_N_CD40L-	18
CASSARGAGRPQYF	V25-1	J2-5	LULO-TC-DN6_Tc_N_CD40L-	4
CASSARGAGRPQYF	V25-1	J2-7	LULO-TC-DN6_Tc_N_CD40L-	1
CASSASEQYF	V25-1	J2-7	LULO-TC-DN6_Tc_N_CD40L-	3
CASSATGTASYNEQFF	V25-1	J2-1	LULO-TC-DN6_Tc_N_CD40L-	20
CASSATGTASYNEQFF	V25-1	J2-7	LULO-TC-DN6_Tc_N_CD40L-	1
CASSATLTSSETQYF	V25-1	J2-5	LULO-TC-DN6_Tc_N_CD40L-	2
CASSATQETQYF	V25-1	J2-5	LULO-TC-DN6_Tc_N_CD40L-	28
CASSATQETQYF	V25-1	J2-7	LULO-TC-DN6_Tc_N_CD40L-	2
CASSDADEQFF	V25-1	J2-1	LULO-TC-DN6_Tc_N_CD40L-	9
CASSDAIGVPAEKLFF	V25-1	J1-4	LULO-TC-DN6_Tc_N_CD40L-	12
CASSDDGQETQYF	V25-1	J2-5	LULO-TC-DN6_Tc_N_CD40L-	1
CASSDDGQPQHF	V25-1	J1-5	LULO-TC-DN6_Tc_N_CD40L-	1
CASSDERTVIYGYTF	V25-1	J1-2	LULO-TC-DN6_Tc_N_CD40L-	73
CASSDFAGSNEKLFF	V25-1	J1-4	LULO-TC-DN6_Tc_N_CD40L-	66
CASSDGGRPYNEQFF	V25-1	J2-1	LULO-TC-DN6_Tc_N_CD40L-	20
CASSDGGTPWNEQFF	V25-1	J2-1	LULO-TC-DN6_Tc_N_CD40L-	1
CASSDGLGFFYTF	V25-1	J1-2	LULO-TC-DN6_Tc_N_CD40L-	7
CASSDGQGNGYTF	V25-1	J1-2	LULO-TC-DN6_Tc_N_CD40L-	1
CASSDGTGELFF	V25-1	J2-2	LULO-TC-DN6_Tc_N_CD40L-	12
CASSDITDTQYF	V25-1	J2-3	LULO-TC-DN6_Tc_N_CD40L-	21
CASSDKQSEAFF	V25-1	J1-1	LULO-TC-DN6_Tc_N_CD40L-	13
CASSDLGGSYNEQFF	V25-1	J2-1	LULO-TC-DN6_Tc_N_CD40L-	23
CASSDLMSSYEQYF	V25-1	J2-7	LULO-TC-DN6_Tc_N_CD40L-	7
CASSDLRQIRETQYF	V25-1	J2-5	LULO-TC-DN6_Tc_N_CD40L-	39
CASSDLRQIRETQYF	V25-1	J2-7	LULO-TC-DN6_Tc_N_CD40L-	2
CASSDLWSGANTGELFF	V25-1	J2-2	LULO-TC-DN6_Tc_N_CD40L-	67
CASSDNRGTSSYGYTF	V25-1	J1-2	LULO-TC-DN6_Tc_N_CD40L-	44
CASSDPGGDLHYGYTF	V25-1	J1-2	LULO-TC-DN6_Tc_N_CD40L-	12
CASSDPPRLAYSTDTQYF	V25-1	J2-3	LULO-TC-DN6_Tc_N_CD40L-	1
CASSDPSPGETQYF	V25-1	J2-5	LULO-TC-DN6_Tc_N_CD40L-	3
CASSDPSPGETQYF	V25-1	J2-7	LULO-TC-DN6_Tc_N_CD40L-	1
CASSDPSWARSTDTQYF	V25-1	J2-3	LULO-TC-DN6_Tc_N_CD40L-	7
CASSDQGASGYTF	V25-1	J1-2	LULO-TC-DN6_Tc_N_CD40L-	60
CASSDQGHGYTF	V25-1	J1-2	LULO-TC-DN6_Tc_N_CD40L-	2
CASSDRDLGTYEQYF	V25-1	J2-7	LULO-TC-DN6_Tc_N_CD40L-	2
CASSDRGGRETQYF	V25-1	J2-5	LULO-TC-DN6_Tc_N_CD40L-	24
CASSDRGGRETQYF	V25-1	J2-7	LULO-TC-DN6_Tc_N_CD40L-	6
CASSDRGQGFYGYTF	V25-1	J1-2	LULO-TC-DN6_Tc_N_CD40L-	11
CASSDRGVGTEAFF	V25-1	J1-1	LULO-TC-DN6_Tc_N_CD40L-	1
CASSDRGVRTEAFF	V25-1	J1-1	LULO-TC-DN6_Tc_N_CD40L-	67
CASSDRTRWGIDEQFF	V25-1	J2-1	LULO-TC-DN6_Tc_N_CD40L-	24
CASSDSGNTIYF	V25-1	J1-3	LULO-TC-DN6_Tc_N_CD40L-	4
CASSDSGQENTGELFF	V25-1	J2-2	LULO-TC-DN6_Tc_N_CD40L-	9
CASSDSSISGYGYTF	V25-1	J1-2	LULO-TC-DN6_Tc_N_CD40L-	15
CASSDSTAYEQYF	V25-1	J2-1	LULO-TC-DN6_Tc_N_CD40L-	1
CASSDSTAYEQYF	V25-1	J2-7	LULO-TC-DN6_Tc_N_CD40L-	11
CASSDSVAGMETQYF	V25-1	J2-5	LULO-TC-DN6_Tc_N_CD40L-	3
CASSDWGQRNTEAFF	V25-1	J1-1	LULO-TC-DN6_Tc_N_CD40L-	99
CASSDWGQRNTEAFL	V25-1	J1-1	LULO-TC-DN6_Tc_N_CD40L-	1
CASSDWTRSHEQYF	V25-1	J2-7	LULO-TC-DN6_Tc_N_CD40L-	19
CASSDWVYEQYF	V25-1	J2-7	LULO-TC-DN6_Tc_N_CD40L-	4
CASSDYRGLGEAFF	V25-1	J1-1	LULO-TC-DN6_Tc_N_CD40L-	2
CASSEAGIRDIYSGANVLTF	V25-1	J2-6	LULO-TC-DN6_Tc_N_CD40L-	11
CASSEARDDTGELFF	V25-1	J2-2	LULO-TC-DN6_Tc_N_CD40L-	18
CASSEAVWRGATSNEQFF	V25-1	J2-1	LULO-TC-DN6_Tc_N_CD40L-	8
CASSEAVWRGATSNEQFF	V25-1	J2-7	LULO-TC-DN6_Tc_N_CD40L-	1
CASSEAVWRGATSNEQYV	V25-1	J2-7	LULO-TC-DN6_Tc_N_CD40L-	1
CASSECVLGDYGYTF	V25-1	J1-2	LULO-TC-DN6_Tc_N_CD40L-	1
CASSEDRVSYEQYF	V25-1	J2-7	LULO-TC-DN6_Tc_N_CD40L-	1
CASSEDRVVYNEQFF	V25-1	J2-1	LULO-TC-DN6_Tc_N_CD40L-	2
CASSEDRVVYNEQFF	V25-1	J2-7	LULO-TC-DN6_Tc_N_CD40L-	1
CASSEFDGVYEQFF	V25-1	J2-1	LULO-TC-DN6_Tc_N_CD40L-	15
CASSEFGGRGSGYTF	V25-1	J1-2	LULO-TC-DN6_Tc_N_CD40L-	39
CASSEFGTEPFF	V25-1	J2-1	LULO-TC-DN6_Tc_N_CD40L-	2
CASSEFSGTAPYGYTF	V25-1	J1-2	LULO-TC-DN6_Tc_N_CD40L-	2
CASSEFSGTEAFF	V25-1	J1-1	LULO-TC-DN6_Tc_N_CD40L-	63
CASSEFSGTEAFL	V25-1	J1-1	LULO-TC-DN6_Tc_N_CD40L-	1
CASSEGDSKNIQYF	V25-1	J2-1	LULO-TC-DN6_Tc_N_CD40L-	4
CASSEGDSKNIQYF	V25-1	J2-4	LULO-TC-DN6_Tc_N_CD40L-	4
CASSEGDSKNIQYF	V25-1	J2-7	LULO-TC-DN6_Tc_N_CD40L-	2
CASSEGGARDTQYF	V25-1	J2-3	LULO-TC-DN6_Tc_N_CD40L-	38
CASSEGGGAGYTF	V25-1	J1-2	LULO-TC-DN6_Tc_N_CD40L-	25
CASSEGGGANVLTF	V25-1	J2-6	LULO-TC-DN6_Tc_N_CD40L-	1
CASSEGGLSDTQYF	V25-1	J2-3	LULO-TC-DN6_Tc_N_CD40L-	80
CASSEGGQETQYF	V25-1	J2-5	LULO-TC-DN6_Tc_N_CD40L-	15
CASSEGGQETQYF	V25-1	J2-7	LULO-TC-DN6_Tc_N_CD40L-	4
CASSEGLAGQETQYF	V25-1	J2-5	LULO-TC-DN6_Tc_N_CD40L-	18
CASSEGLAGQETQYF	V25-1	J2-7	LULO-TC-DN6_Tc_N_CD40L-	1
CASSEGLNTEAFF	V25-1	J1-1	LULO-TC-DN6_Tc_N_CD40L-	25
CASSEGLYEQYF	V25-1	J2-7	LULO-TC-DN6_Tc_N_CD40L-	2
CASSEGMGEKNNEQFF	V25-1	J2-1	LULO-TC-DN6_Tc_N_CD40L-	32
CASSEGQGPNYGYTF	V25-1	J1-2	LULO-TC-DN6_Tc_N_CD40L-	41
CASSEGQGRKNIQYF	V25-1	J2-1	LULO-TC-DN6_Tc_N_CD40L-	10
CASSEGQGRKNIQYF	V25-1	J2-4	LULO-TC-DN6_Tc_N_CD40L-	26
CASSEGQGRKNIQYF	V25-1	J2-7	LULO-TC-DN6_Tc_N_CD40L-	9
CASSEGQIYEQYF	V25-1	J2-7	LULO-TC-DN6_Tc_N_CD40L-	14
CASSEGSERTF	V25-1	J1-2	LULO-TC-DN6_Tc_N_CD40L-	18
CASSEGSNQPQHF	V25-1	J1-5	LULO-TC-DN6_Tc_N_CD40L-	12
CASSEGTGAF	V25-1	J1-1	LULO-TC-DN6_Tc_N_CD40L-	25
CASSEGTGYEQYF	V25-1	J2-7	LULO-TC-DN6_Tc_N_CD40L-	12
CASSEGVGPSYNEQFF	V25-1	J2-1	LULO-TC-DN6_Tc_N_CD40L-	9
CASSEGVGPSYNEQFF	V25-1	J2-7	LULO-TC-DN6_Tc_N_CD40L-	1
CASSEHSYEQYF	V25-1	J2-7	LULO-TC-DN6_Tc_N_CD40L-	1
CASSEIDRVGAYNEQFF	V25-1	J2-1	LULO-TC-DN6_Tc_N_CD40L-	8
CASSEIGGELFF	V25-1	J2-2	LULO-TC-DN6_Tc_N_CD40L-	2
CASSEIQGRATNEKLFF	V25-1	J1-4	LULO-TC-DN6_Tc_N_CD40L-	3
CASSEKRGQGRQLTEAFF	V25-1	J1-1	LULO-TC-DN6_Tc_N_CD40L-	9
CASSELASTDTQYF	V25-1	J2-3	LULO-TC-DN6_Tc_N_CD40L-	20
CASSELEGPRNSPLHF	V25-1	J1-6	LULO-TC-DN6_Tc_N_CD40L-	10
CASSELEWNTGELFF	V25-1	J2-2	LULO-TC-DN6_Tc_N_CD40L-	1
CASSELGGTGELFF	V25-1	J2-2	LULO-TC-DN6_Tc_N_CD40L-	8
CASSELGSTYEQYF	V25-1	J2-7	LULO-TC-DN6_Tc_N_CD40L-	1
CASSELSQGGGYTF	V25-1	J1-2	LULO-TC-DN6_Tc_N_CD40L-	6
CASSELVGGLNSYNEQFF	V25-1	J2-1	LULO-TC-DN6_Tc_N_CD40L-	20
CASSELVGGLNSYNEQFF	V25-1	J2-7	LULO-TC-DN6_Tc_N_CD40L-	1
CASSELWDTEAFF	V25-1	J1-1	LULO-TC-DN6_Tc_N_CD40L-	1
CASSELYGTSTDTQYF	V25-1	J2-3	LULO-TC-DN6_Tc_N_CD40L-	2
CASSEPGGLNSPLHF	V25-1	J1-6	LULO-TC-DN6_Tc_N_CD40L-	46
CASSEPGGLNSPPHF	V25-1	J1-6	LULO-TC-DN6_Tc_N_CD40L-	1
CASSEPYLGDRGGYTF	V25-1	J1-2	LULO-TC-DN6_Tc_N_CD40L-	25
CASSERDFSGDIQYF	V25-1	J2-1	LULO-TC-DN6_Tc_N_CD40L-	9
CASSERDFSGDIQYF	V25-1	J2-4	LULO-TC-DN6_Tc_N_CD40L-	40
CASSERDFSGDIQYF	V25-1	J2-7	LULO-TC-DN6_Tc_N_CD40L-	8
CASSERDRTPEAFF	V25-1	J1-1	LULO-TC-DN6_Tc_N_CD40L-	117
CASSERQGGHPDNEQFF	V25-1	J2-1	LULO-TC-DN6_Tc_N_CD40L-	4
CASSERQGPQYF	V25-1	J2-5	LULO-TC-DN6_Tc_N_CD40L-	1
CASSERRDRGTYNSPLHF	V25-1	J1-6	LULO-TC-DN6_Tc_N_CD40L-	1
CASSERRLINSPLHF	V25-1	J1-6	LULO-TC-DN6_Tc_N_CD40L-	3
CASSERRLMNSPLHF	V25-1	J1-6	LULO-TC-DN6_Tc_N_CD40L-	71
CASSESAGTLNSGANVLTF	V25-1	J2-6	LULO-TC-DN6_Tc_N_CD40L-	60
CASSESARTNEKLFF	V25-1	J1-4	LULO-TC-DN6_Tc_N_CD40L-	19
CASSESDRDRDGYTF	V25-1	J1-2	LULO-TC-DN6_Tc_N_CD40L-	8
CASSESGAGNTEAFF	V25-1	J1-1	LULO-TC-DN6_Tc_N_CD40L-	3
CASSESGFREQFF	V25-1	J2-1	LULO-TC-DN6_Tc_N_CD40L-	12
CASSESGLSGANVLTF	V25-1	J2-6	LULO-TC-DN6_Tc_N_CD40L-	40
CASSESGLSGANVLTY	V25-1	J2-6	LULO-TC-DN6_Tc_N_CD40L-	1
CASSESGTGNEAFF	V25-1	J1-1	LULO-TC-DN6_Tc_N_CD40L-	7
CASSESGVSSSGTGELFF	V25-1	J2-2	LULO-TC-DN6_Tc_N_CD40L-	34
CASSESGYSNTGELFF	V25-1	J2-2	LULO-TC-DN6_Tc_N_CD40L-	53
CASSESNRGTGANVLTF	V25-1	J2-6	LULO-TC-DN6_Tc_N_CD40L-	11
CASSESPAAEAFF	V25-1	J1-1	LULO-TC-DN6_Tc_N_CD40L-	3
CASSESRDGYTF	V25-1	J1-2	LULO-TC-DN6_Tc_N_CD40L-	2
CASSESRYPYEQYF	V25-1	J2-7	LULO-TC-DN6_Tc_N_CD40L-	4
CASSESVRTPYGYTF	V25-1	J1-2	LULO-TC-DN6_Tc_N_CD40L-	5
CASSESVSGQHRETQYF	V25-1	J2-5	LULO-TC-DN6_Tc_N_CD40L-	17
CASSESVSGQHRETQYF	V25-1	J2-7	LULO-TC-DN6_Tc_N_CD40L-	3
CASSESWGNMNTEAFF	V25-1	J1-1	LULO-TC-DN6_Tc_N_CD40L-	5
CASSETGGGTEAFF	V25-1	J1-1	LULO-TC-DN6_Tc_N_CD40L-	2
CASSETGRVTDTQYF	V25-1	J2-3	LULO-TC-DN6_Tc_N_CD40L-	2
CASSETSGNTGELFF	V25-1	J2-2	LULO-TC-DN6_Tc_N_CD40L-	2
CASSEVFLAGGLNEQFF	V25-1	J2-1	LULO-TC-DN6_Tc_N_CD40L-	4
CASSEVPSEAFF	V25-1	J1-1	LULO-TC-DN6_Tc_N_CD40L-	2
CASSEVQGDTGELFF	V25-1	J2-2	LULO-TC-DN6_Tc_N_CD40L-	7
CASSEVSQNEQFF	V25-1	J2-1	LULO-TC-DN6_Tc_N_CD40L-	11
CASSEWAAYNEQFF	V25-1	J2-1	LULO-TC-DN6_Tc_N_CD40L-	111
CASSEWAAYNEQFF	V25-1	J2-7	LULO-TC-DN6_Tc_N_CD40L-	1
CASSEWADTTYEQYF	V25-1	J2-7	LULO-TC-DN6_Tc_N_CD40L-	12
CASSEWGAGETGELFF	V25-1	J2-2	LULO-TC-DN6_Tc_N_CD40L-	17
CASSEWGANYGYTF	V25-1	J1-2	LULO-TC-DN6_Tc_N_CD40L-	2
CASSEWGLEAFF	V25-1	J1-1	LULO-TC-DN6_Tc_N_CD40L-	8
CASSEWGQGETQYF	V25-1	J2-5	LULO-TC-DN6_Tc_N_CD40L-	4
CASSEWGQGETQYF	V25-1	J2-7	LULO-TC-DN6_Tc_N_CD40L-	4
CASSEWGQRNYGYTF	V25-1	J1-2	LULO-TC-DN6_Tc_N_CD40L-	39
CASSEWGQVPFGGANVLTF	V25-1	J2-6	LULO-TC-DN6_Tc_N_CD40L-	24
CASSEWSSSNTGELFF	V25-1	J2-2	LULO-TC-DN6_Tc_N_CD40L-	63
CASSEWTGNLDNEQFF	V25-1	J2-1	LULO-TC-DN6_Tc_N_CD40L-	8
CASSEWTSGRDTQYF	V25-1	J2-3	LULO-TC-DN6_Tc_N_CD40L-	26
CASSEWTSGRDTQYY	V25-1	J2-3	LULO-TC-DN6_Tc_N_CD40L-	1
CASSEWVLGDYGYTF	V25-1	J1-2	LULO-TC-DN6_Tc_N_CD40L-	46
CASSEYAGGLTDTQYF	V25-1	J2-3	LULO-TC-DN6_Tc_N_CD40L-	5
CASSEYFYEQFF	V25-1	J2-1	LULO-TC-DN6_Tc_N_CD40L-	15
CASSEYHFPTSGSSTDTQCF	V25-1	J2-3	LULO-TC-DN6_Tc_N_CD40L-	1
CASSEYHFPTSGSSTDTQYF	V25-1	J2-3	LULO-TC-DN6_Tc_N_CD40L-	51
CASSEYMGSGLAENEQFF	V25-1	J2-1	LULO-TC-DN6_Tc_N_CD40L-	31
CASSEYNSYEQYF	V25-1	J2-7	LULO-TC-DN6_Tc_N_CD40L-	1
CASSEYPRLPTSGSWTDTQYF	V25-1	J2-3	LULO-TC-DN6_Tc_N_CD40L-	17
CASSEYQLNQPQHF	V25-1	J1-5	LULO-TC-DN6_Tc_N_CD40L-	16
CASSEYRGADTQYF	V25-1	J2-3	LULO-TC-DN6_Tc_N_CD40L-	62
CASSEYRSGETEYF	V25-1	J2-7	LULO-TC-DN6_Tc_N_CD40L-	1
CASSEYRSGETQYF	V25-1	J2-5	LULO-TC-DN6_Tc_N_CD40L-	50
CASSEYRSGETQYF	V25-1	J2-7	LULO-TC-DN6_Tc_N_CD40L-	10
CASSEYSRDNSYNEQFF	V25-1	J2-1	LULO-TC-DN6_Tc_N_CD40L-	2
CASSEYTHPGTSDTQYF	V25-1	J2-3	LULO-TC-DN6_Tc_N_CD40L-	43
CASSEYTSPPDYGYTF	V25-1	J1-2	LULO-TC-DN6_Tc_N_CD40L-	22
CASSEYVSNYGYTF	V25-1	J1-2	LULO-TC-DN6_Tc_N_CD40L-	3
CASSEYWDNPRVGYGYTF	V25-1	J1-2	LULO-TC-DN6_Tc_N_CD40L-	12
CASSFGTSVTYEQYF	V25-1	J2-7	LULO-TC-DN6_Tc_N_CD40L-	1
CASSFGTYEEAFF	V25-1	J1-1	LULO-TC-DN6_Tc_N_CD40L-	1
CASSFKGYTEAFF	V25-1	J1-1	LULO-TC-DN6_Tc_N_CD40L-	1
CASSFLAELGSDTQYF	V25-1	J2-3	LULO-TC-DN6_Tc_N_CD40L-	1
CASSFPSRYEQFF	V25-1	J2-1	LULO-TC-DN6_Tc_N_CD40L-	1
CASSFRETQYF	V25-1	J2-5	LULO-TC-DN6_Tc_N_CD40L-	1
CASSFRPGDLVNEQFF	V25-1	J2-1	LULO-TC-DN6_Tc_N_CD40L-	46
CASSFTAPSYNEQFF	V25-1	J2-1	LULO-TC-DN6_Tc_N_CD40L-	1
CASSGAGVVTGELFF	V25-1	J2-2	LULO-TC-DN6_Tc_N_CD40L-	59
CASSGAWANTEAFF	V25-1	J1-1	LULO-TC-DN6_Tc_N_CD40L-	10
CASSGDDGDSGNTIYF	V25-1	J1-3	LULO-TC-DN6_Tc_N_CD40L-	13
CASSGDLQETQYF	V25-1	J2-5	LULO-TC-DN6_Tc_N_CD40L-	2
CASSGDRADTQYF	V25-1	J2-3	LULO-TC-DN6_Tc_N_CD40L-	1
CASSGDSADTQYF	V25-1	J2-3	LULO-TC-DN6_Tc_N_CD40L-	22
CASSGESTDTQYF	V25-1	J2-3	LULO-TC-DN6_Tc_N_CD40L-	1
CASSGGADLTQHF	V25-1	J1-5	LULO-TC-DN6_Tc_N_CD40L-	23
CASSGGAGRSYNEQFF	V25-1	J2-1	LULO-TC-DN6_Tc_N_CD40L-	86
CASSGGGRSSYNEQFF	V25-1	J2-1	LULO-TC-DN6_Tc_N_CD40L-	3
CASSGGSGRARYNEQFF	V25-1	J2-1	LULO-TC-DN6_Tc_N_CD40L-	10
CASSGGSGTAYNEQFF	V25-1	J2-1	LULO-TC-DN6_Tc_N_CD40L-	1
CASSGGTGGRMNTEAFF	V25-1	J1-1	LULO-TC-DN6_Tc_N_CD40L-	5
CASSGGWREPYEQYF	V25-1	J2-7	LULO-TC-DN6_Tc_N_CD40L-	8
CASSGHADRVWANVLTF	V25-1	J2-6	LULO-TC-DN6_Tc_N_CD40L-	39
CASSGLDSYGYTF	V25-1	J1-2	LULO-TC-DN6_Tc_N_CD40L-	9
CASSGLEDLVDTQYF	V25-1	J2-3	LULO-TC-DN6_Tc_N_CD40L-	20
CASSGLGQGWLREGYTF	V25-1	J1-2	LULO-TC-DN6_Tc_N_CD40L-	9
CASSGPEQFF	V25-1	J2-1	LULO-TC-DN6_Tc_N_CD40L-	10
CASSGPGGDLHYGYTF	V25-1	J1-2	LULO-TC-DN6_Tc_N_CD40L-	1
CASSGPGGPNTGELFF	V25-1	J2-2	LULO-TC-DN6_Tc_N_CD40L-	2
CASSGQGNYGYTF	V25-1	J1-2	LULO-TC-DN6_Tc_N_CD40L-	11
CASSGRGPGYEQYF	V25-1	J2-1	LULO-TC-DN6_Tc_N_CD40L-	1
CASSGRGPGYEQYF	V25-1	J2-7	LULO-TC-DN6_Tc_N_CD40L-	11
CASSGSSGGTGELFF	V25-1	J2-2	LULO-TC-DN6_Tc_N_CD40L-	19
CASSGSSYNEQFF	V25-1	J2-1	LULO-TC-DN6_Tc_N_CD40L-	5
CASSGTGDSPLHF	V25-1	J1-6	LULO-TC-DN6_Tc_N_CD40L-	13
CASSGTSDNEQFF	V25-1	J2-1	LULO-TC-DN6_Tc_N_CD40L-	14
CASSGTTDTQYF	V25-1	J2-3	LULO-TC-DN6_Tc_N_CD40L-	33
CASSGTVLEQYF	V25-1	J2-7	LULO-TC-DN6_Tc_N_CD40L-	4
CASSGYRDPGGNEQFF	V25-1	J2-1	LULO-TC-DN6_Tc_N_CD40L-	41
CASSGYRDPGGNEQFF	V25-1	J2-7	LULO-TC-DN6_Tc_N_CD40L-	2
CASSIDRRGNQPQHF	V25-1	J1-5	LULO-TC-DN6_Tc_N_CD40L-	1
CASSIGRDNEQFF	V25-1	J2-1	LULO-TC-DN6_Tc_N_CD40L-	1
CASSILTLDSPLHF	V25-1	J1-6	LULO-TC-DN6_Tc_N_CD40L-	1
CASSIQKGNYGYTC	V25-1	J1-2	LULO-TC-DN6_Tc_N_CD40L-	1
CASSIRTGWSYNEQFF	V25-1	J2-1	LULO-TC-DN6_Tc_N_CD40L-	1
CASSKFWGEETQYF	V25-1	J2-5	LULO-TC-DN6_Tc_N_CD40L-	1
CASSLARRGAYNEQFF	V25-1	J2-1	LULO-TC-DN6_Tc_N_CD40L-	1
CASSLAVNTGELFF	V25-1	J2-2	LULO-TC-DN6_Tc_N_CD40L-	1
CASSLAVTNYGYTF	V25-1	J1-2	LULO-TC-DN6_Tc_N_CD40L-	1
CASSLEGAELVRWGQETQYF	V25-1	J2-5	LULO-TC-DN6_Tc_N_CD40L-	1
CASSLEPSGADTQYF	V25-1	J2-3	LULO-TC-DN6_Tc_N_CD40L-	1
CASSLEQGGGYTF	V25-1	J1-2	LULO-TC-DN6_Tc_N_CD40L-	1
CASSLFDPSTTEAFF	V25-1	J1-1	LULO-TC-DN6_Tc_N_CD40L-	1
CASSLFGRGNEQFF	V25-1	J2-1	LULO-TC-DN6_Tc_N_CD40L-	1
CASSLGLSGGNSEQFF	V25-1	J2-1	LULO-TC-DN6_Tc_N_CD40L-	1
CASSLGSSGDTQYF	V25-1	J2-3	LULO-TC-DN6_Tc_N_CD40L-	1
CASSLIGESQETQYF	V25-1	J2-5	LULO-TC-DN6_Tc_N_CD40L-	1
CASSLKGAREKLFF	V25-1	J1-4	LULO-TC-DN6_Tc_N_CD40L-	1
CASSLLPSKPTYNEQFF	V25-1	J2-1	LULO-TC-DN6_Tc_N_CD40L-	1
CASSLPASALHF	V25-1	J1-6	LULO-TC-DN6_Tc_N_CD40L-	1
CASSLPRANSPLHF	V25-1	J1-6	LULO-TC-DN6_Tc_N_CD40L-	1
CASSLQGAGYGYTF	V25-1	J1-2	LULO-TC-DN6_Tc_N_CD40L-	1
CASSLQRLSYNEQFF	V25-1	J2-1	LULO-TC-DN6_Tc_N_CD40L-	9
CASSLRDIGYTF	V25-1	J1-2	LULO-TC-DN6_Tc_N_CD40L-	1
CASSLSGRLGANVLTF	V25-1	J2-6	LULO-TC-DN6_Tc_N_CD40L-	1
CASSLSIRGTQYF	V25-1	J2-5	LULO-TC-DN6_Tc_N_CD40L-	1
CASSLSKGANTEAFF	V25-1	J1-1	LULO-TC-DN6_Tc_N_CD40L-	1
CASSLSPASYNEQFF	V25-1	J2-1	LULO-TC-DN6_Tc_N_CD40L-	1
CASSLSPSGSYNEQFF	V25-1	J2-1	LULO-TC-DN6_Tc_N_CD40L-	1
CASSLSSSSSYGYTF	V25-1	J1-2	LULO-TC-DN6_Tc_N_CD40L-	1
CASSLSVGLVNTEAFF	V25-1	J1-1	LULO-TC-DN6_Tc_N_CD40L-	1
CASSLTDYSYEQYF	V25-1	J2-7	LULO-TC-DN6_Tc_N_CD40L-	1
CASSLTGGGRDTQYF	V25-1	J2-3	LULO-TC-DN6_Tc_N_CD40L-	1
CASSLTVSGSQYF	V25-1	J2-3	LULO-TC-DN6_Tc_N_CD40L-	1
CASSLTVYNEQFF	V25-1	J2-1	LULO-TC-DN6_Tc_N_CD40L-	1
CASSLVTGQVGELFF	V25-1	J2-2	LULO-TC-DN6_Tc_N_CD40L-	1
CASSLWDRATYEQYF	V25-1	J2-7	LULO-TC-DN6_Tc_N_CD40L-	1
CASSLWPGYGYTF	V25-1	J1-2	LULO-TC-DN6_Tc_N_CD40L-	1
CASSLYQSGELFF	V25-1	J2-2	LULO-TC-DN6_Tc_N_CD40L-	1
CASSMGATGTDTQYF	V25-1	J2-3	LULO-TC-DN6_Tc_N_CD40L-	1
CASSMGQNYGYTF	V25-1	J1-2	LULO-TC-DN6_Tc_N_CD40L-	1
CASSNPPGTGRDEQFF	V25-1	J2-1	LULO-TC-DN6_Tc_N_CD40L-	38
CASSPAGSGEQFF	V25-1	J2-1	LULO-TC-DN6_Tc_N_CD40L-	106
CASSPAGSGEQFF	V25-1	J2-7	LULO-TC-DN6_Tc_N_CD40L-	2
CASSPDGPRNEQFF	V25-1	J2-1	LULO-TC-DN6_Tc_N_CD40L-	1
CASSPDSGNQPQHF	V25-1	J1-5	LULO-TC-DN6_Tc_N_CD40L-	1
CASSPEGAPRRNTEAFF	V25-1	J1-1	LULO-TC-DN6_Tc_N_CD40L-	1
CASSPGGAVPLHF	V25-1	J1-6	LULO-TC-DN6_Tc_N_CD40L-	11
CASSPGGGGTEAFF	V25-1	J1-1	LULO-TC-DN6_Tc_N_CD40L-	7
CASSPGGLDGELFF	V25-1	J2-2	LULO-TC-DN6_Tc_N_CD40L-	7
CASSPGGPQHF	V25-1	J1-5	LULO-TC-DN6_Tc_N_CD40L-	1
CASSPGIPDTQYF	V25-1	J2-3	LULO-TC-DN6_Tc_N_CD40L-	1
CASSPGQGIRDTQYF	V25-1	J2-3	LULO-TC-DN6_Tc_N_CD40L-	1
CASSPGTAQPWGQYF	V25-1	J2-3	LULO-TC-DN6_Tc_N_CD40L-	1
CASSPLATSYNEQFF	V25-1	J2-1	LULO-TC-DN6_Tc_N_CD40L-	1
CASSPLGNSNQPQHF	V25-1	J1-5	LULO-TC-DN6_Tc_N_CD40L-	58
CASSPNGDEQYV	V25-1	J2-7	LULO-TC-DN6_Tc_N_CD40L-	12
CASSPNRWQTGANVLTF	V25-1	J2-6	LULO-TC-DN6_Tc_N_CD40L-	1
CASSPPFGRATSYNEQFF	V25-1	J2-1	LULO-TC-DN6_Tc_N_CD40L-	1
CASSPPGQVFAETQYF	V25-1	J2-5	LULO-TC-DN6_Tc_N_CD40L-	27
CASSPPTGEFGEQFF	V25-1	J2-1	LULO-TC-DN6_Tc_N_CD40L-	1
CASSPQGGGYGYTF	V25-1	J1-2	LULO-TC-DN6_Tc_N_CD40L-	1
CASSPRGGGETQYF	V25-1	J2-1	LULO-TC-DN6_Tc_N_CD40L-	1
CASSPRGGGETQYF	V25-1	J2-5	LULO-TC-DN6_Tc_N_CD40L-	45
CASSPRQGMNTEAFF	V25-1	J1-1	LULO-TC-DN6_Tc_N_CD40L-	76
CASSPRQGMNTEAFL	V25-1	J1-1	LULO-TC-DN6_Tc_N_CD40L-	1
CASSPRYSPYGYTF	V25-1	J1-2	LULO-TC-DN6_Tc_N_CD40L-	54
CASSPTGAPGYTF	V25-1	J1-2	LULO-TC-DN6_Tc_N_CD40L-	1
CASSPTGGELNIQYF	V25-1	J2-1	LULO-TC-DN6_Tc_N_CD40L-	10
CASSPTGGELNIQYF	V25-1	J2-4	LULO-TC-DN6_Tc_N_CD40L-	22
CASSPTGGELNIQYF	V25-1	J2-7	LULO-TC-DN6_Tc_N_CD40L-	12
CASSPTGRNEQYF	V25-1	J2-7	LULO-TC-DN6_Tc_N_CD40L-	17
CASSPWAVNTEAFF	V25-1	J1-1	LULO-TC-DN6_Tc_N_CD40L-	89
CASSPWTVNTEAFF	V25-1	J1-1	LULO-TC-DN6_Tc_N_CD40L-	1
CASSPYDGRGWNTGELFF	V25-1	J2-2	LULO-TC-DN6_Tc_N_CD40L-	1
CASSQAGELFF	V25-1	J2-2	LULO-TC-DN6_Tc_N_CD40L-	7
CASSQEGILTDTQYF	V25-1	J2-3	LULO-TC-DN6_Tc_N_CD40L-	1
CASSQFSGANVLTF	V25-1	J2-6	LULO-TC-DN6_Tc_N_CD40L-	1
CASSQGWLTEAFF	V25-1	J1-1	LULO-TC-DN6_Tc_N_CD40L-	28
CASSQNGSPLHF	V25-1	J1-6	LULO-TC-DN6_Tc_N_CD40L-	1
CASSQRLAGGETQYF	V25-1	J2-5	LULO-TC-DN6_Tc_N_CD40L-	70
CASSQRLAGGETQYF	V25-1	J2-7	LULO-TC-DN6_Tc_N_CD40L-	6
CASSQVNTDTQYF	V25-1	J2-3	LULO-TC-DN6_Tc_N_CD40L-	11
CASSQYRDSSSGYTF	V25-1	J1-2	LULO-TC-DN6_Tc_N_CD40L-	1
CASSRDRGGPYGYTF	V25-1	J1-2	LULO-TC-DN6_Tc_N_CD40L-	71
CASSRGEGQYF	V25-1	J2-7	LULO-TC-DN6_Tc_N_CD40L-	1
CASSRGRETQYF	V25-1	J2-5	LULO-TC-DN6_Tc_N_CD40L-	2
CASSRGYVAFF	V25-1	J1-1	LULO-TC-DN6_Tc_N_CD40L-	1
CASSRLTGYGYTF	V25-1	J1-2	LULO-TC-DN6_Tc_N_CD40L-	16
CASSRMTGDTEAFF	V25-1	J1-1	LULO-TC-DN6_Tc_N_CD40L-	2
CASSRTTAGEQFF	V25-1	J2-1	LULO-TC-DN6_Tc_N_CD40L-	1
CASSRTTAGEQYF	V25-1	J2-4	LULO-TC-DN6_Tc_N_CD40L-	1
CASSRTTAGEQYF	V25-1	J2-7	LULO-TC-DN6_Tc_N_CD40L-	52
CASSRYREGEAFF	V25-1	J1-1	LULO-TC-DN6_Tc_N_CD40L-	1
CASSSDRTNEKLFF	V25-1	J1-4	LULO-TC-DN6_Tc_N_CD40L-	1
CASSSDRVETQYF	V25-1	J2-5	LULO-TC-DN6_Tc_N_CD40L-	64
CASSSDRVETQYF	V25-1	J2-7	LULO-TC-DN6_Tc_N_CD40L-	5
CASSSGETGELFF	V25-1	J2-2	LULO-TC-DN6_Tc_N_CD40L-	34
CASSSINYEQYF	V25-1	J2-7	LULO-TC-DN6_Tc_N_CD40L-	1
CASSSLAGGISGELFF	V25-1	J2-2	LULO-TC-DN6_Tc_N_CD40L-	1
CASSSLFGRAPDEQFF	V25-1	J2-1	LULO-TC-DN6_Tc_N_CD40L-	17
CASSSPAAGGAVGYTF	V25-1	J1-2	LULO-TC-DN6_Tc_N_CD40L-	53
CASSSPGLAGPDTQYF	V25-1	J2-3	LULO-TC-DN6_Tc_N_CD40L-	1
CASSSPGQGESDTQYF	V25-1	J2-3	LULO-TC-DN6_Tc_N_CD40L-	1
CASSSPTLRTSSDSTDTQYF	V25-1	J2-3	LULO-TC-DN6_Tc_N_CD40L-	1
CASSSQDQDRVFANEKLFF	V25-1	J1-4	LULO-TC-DN6_Tc_N_CD40L-	14
CASSSQDRDRVFANEKLFF	V25-1	J1-4	LULO-TC-DN6_Tc_N_CD40L-	13
CASSSRLARAQETQYF	V25-1	J2-5	LULO-TC-DN6_Tc_N_CD40L-	1
CASSSSNTEAFF	V25-1	J1-1	LULO-TC-DN6_Tc_N_CD40L-	1
CASSSTGTYSYNEQFF	V25-1	J2-1	LULO-TC-DN6_Tc_N_CD40L-	1
CASSSTQGEVSGTDTQYF	V25-1	J2-3	LULO-TC-DN6_Tc_N_CD40L-	1
CASSSYHRDRVYEQYF	V25-1	J2-7	LULO-TC-DN6_Tc_N_CD40L-	1
CASSTAGGNEKLFF	V25-1	J1-4	LULO-TC-DN6_Tc_N_CD40L-	1
CASSTGQGEWNIQYF	V25-1	J2-1	LULO-TC-DN6_Tc_N_CD40L-	15
CASSTGQGEWNIQYF	V25-1	J2-4	LULO-TC-DN6_Tc_N_CD40L-	26
CASSTGQGEWNIQYF	V25-1	J2-7	LULO-TC-DN6_Tc_N_CD40L-	11
CASSTHTGAKNIQYF	V25-1	J2-1	LULO-TC-DN6_Tc_N_CD40L-	7
CASSTHTGAKNIQYF	V25-1	J2-4	LULO-TC-DN6_Tc_N_CD40L-	23
CASSTHTGAKNIQYF	V25-1	J2-7	LULO-TC-DN6_Tc_N_CD40L-	5
CASSVGLAGWYEQFF	V25-1	J2-1	LULO-TC-DN6_Tc_N_CD40L-	1
CASSVGNRKETQYF	V25-1	J2-5	LULO-TC-DN6_Tc_N_CD40L-	1
CASSVGNTEAFF	V25-1	J1-1	LULO-TC-DN6_Tc_N_CD40L-	9
CASSVGTGWGYNEQFF	V25-1	J2-1	LULO-TC-DN6_Tc_N_CD40L-	35
CASSVGTGWGYNEQFF	V25-1	J2-7	LULO-TC-DN6_Tc_N_CD40L-	1
CASSVLGSNQPQHF	V25-1	J1-5	LULO-TC-DN6_Tc_N_CD40L-	66
CASSVNTGELFF	V25-1	J2-2	LULO-TC-DN6_Tc_N_CD40L-	1
CASSVSLSSYNEQFF	V25-1	J2-1	LULO-TC-DN6_Tc_N_CD40L-	1
CASSVSQNQETQYF	V25-1	J2-5	LULO-TC-DN6_Tc_N_CD40L-	6
CASSVSTGPREAFF	V25-1	J1-1	LULO-TC-DN6_Tc_N_CD40L-	1
CASSWASGYNEQFF	V25-1	J2-1	LULO-TC-DN6_Tc_N_CD40L-	1
CASSWGGSNQPQHF	V25-1	J1-5	LULO-TC-DN6_Tc_N_CD40L-	1
CASSWSSYNEQFF	V25-1	J2-1	LULO-TC-DN6_Tc_N_CD40L-	3
CASSWTGNTEAFF	V25-1	J1-1	LULO-TC-DN6_Tc_N_CD40L-	17
CASSWTGSENPQHF	V25-1	J1-5	LULO-TC-DN6_Tc_N_CD40L-	1
CASSWTSSYNEQFF	V25-1	J2-1	LULO-TC-DN6_Tc_N_CD40L-	2
CASSWVPSEGWAQETQYF	V25-1	J2-5	LULO-TC-DN6_Tc_N_CD40L-	1
CASSYAYGGNSPLHF	V25-1	J1-6	LULO-TC-DN6_Tc_N_CD40L-	2
CASSYESGANVLTF	V25-1	J2-6	LULO-TC-DN6_Tc_N_CD40L-	1
CASSYGLAAVGELFF	V25-1	J2-2	LULO-TC-DN6_Tc_N_CD40L-	1
CASSYGNTEAFF	V25-1	J1-1	LULO-TC-DN6_Tc_N_CD40L-	1
CASSYGTSLTHEQFF	V25-1	J2-1	LULO-TC-DN6_Tc_N_CD40L-	1
CASSYLARGLAYVSGANVLTF	V25-1	J2-6	LULO-TC-DN6_Tc_N_CD40L-	1
CASSYLPPSTDTQYF	V25-1	J2-3	LULO-TC-DN6_Tc_N_CD40L-	1
CASSYPVVSYNEQFF	V25-1	J2-1	LULO-TC-DN6_Tc_N_CD40L-	2
CASSYQGASGYTF	V25-1	J1-2	LULO-TC-DN6_Tc_N_CD40L-	1
CASSYSAGSQETQYF	V25-1	J2-4J2-5	LULO-TC-DN6_Tc_N_CD40L-	1
CASSYSGGADTQYF	V25-1	J2-3	LULO-TC-DN6_Tc_N_CD40L-	1
CASSYSNKAPYGYTF	V25-1	J1-2	LULO-TC-DN6_Tc_N_CD40L-	1
CASTAGTGGNTEAFF	V25-1	J1-1	LULO-TC-DN6_Tc_N_CD40L-	1
CASTETGYGYTF	V25-1	J1-2	LULO-TC-DN6_Tc_N_CD40L-	1
CASTGGGWSYEQYF	V25-1	J2-7	LULO-TC-DN6_Tc_N_CD40L-	13
CASTGGSTQYF	V25-1	J2-3	LULO-TC-DN6_Tc_N_CD40L-	18
CASTGKVAEANTGELFF	V25-1	J2-2	LULO-TC-DN6_Tc_N_CD40L-	5
CASTLRASGRGLDEQFF	V25-1	J2-1	LULO-TC-DN6_Tc_N_CD40L-	31
CASTLRNQDTQYF	V25-1	J2-3	LULO-TC-DN6_Tc_N_CD40L-	37
CASTLSGEQFF	V25-1	J2-1	LULO-TC-DN6_Tc_N_CD40L-	1
CASTNTGSTEAFF	V25-1	J1-1	LULO-TC-DN6_Tc_N_CD40L-	1
CASTPPGIAGVEDTQYF	V25-1	J2-3	LULO-TC-DN6_Tc_N_CD40L-	57
CASTSDYYEQYV	V25-1	J2-7	LULO-TC-DN6_Tc_N_CD40L-	22
CASVMASGANVLTF	V25-1	J2-6	LULO-TC-DN6_Tc_N_CD40L-	1
CASVQGAEGYTF	V25-1	J1-2	LULO-TC-DN6_Tc_N_CD40L-	98
CATGYRDNSDSPLHF	V25-1	J1-6	LULO-TC-DN6_Tc_N_CD40L-	15
CATIPGTSVETDTQYF	V25-1	J2-3	LULO-TC-DN6_Tc_N_CD40L-	1
CATQGGFADTQYF	V25-1	J2-3	LULO-TC-DN6_Tc_N_CD40L-	2
CATSDPGVGANYGYTF	V25-1	J1-2	LULO-TC-DN6_Tc_N_CD40L-	1
CATSDPKDAPNEQFF	V25-1	J2-1	LULO-TC-DN6_Tc_N_CD40L-	1
CATSDPTGTPTRELFF	V25-1	J2-2	LULO-TC-DN6_Tc_N_CD40L-	1
CATSGGTGDTQYF	V25-1	J2-3	LULO-TC-DN6_Tc_N_CD40L-	1
CATSPGAGRVFDYGYTF	V25-1	J1-2	LULO-TC-DN6_Tc_N_CD40L-	1
CSSTLRASGRGLDEQFF	V25-1	J2-1	LULO-TC-DN6_Tc_N_CD40L-	1
CSTSGYTGELFF	V25-1	J2-2	LULO-TC-DN6_Tc_N_CD40L-	28
CTSSEGGARDTQYF	V25-1	J2-3	LULO-TC-DN6_Tc_N_CD40L-	2
CVFTSVVAFF	V25-1	J1-1	LULO-TC-DN6_Tc_N_CD40L-	104
CVSSDLWSGANTGELFF	V25-1	J2-2	LULO-TC-DN6_Tc_N_CD40L-	2
CVSSESGYSNTGELFF	V25-1	J2-2	LULO-TC-DN6_Tc_N_CD40L-	1
YASRGVSSYNSPLHF	V25-1	J1-6	LULO-TC-DN6_Tc_N_CD40L-	1
YASSEYWDNPRVGYGYTF	V25-1	J1-2	LULO-TC-DN6_Tc_N_CD40L-	1
CAAGLPNYGYTF	V27	J1-2	LULO-TC-DN6_Tc_N_CD40L-	1
CAAGRPTDTQYF	V27	J2-3	LULO-TC-DN6_Tc_N_CD40L-	65
CAALGGSGGANEQFF	V27	J2-1	LULO-TC-DN6_Tc_N_CD40L-	1
CAALGGSGGLQFF	V27	J2-1	LULO-TC-DN6_Tc_N_CD40L-	2
CAAMGGSGGLQFF	V27	J2-1	LULO-TC-DN6_Tc_N_CD40L-	97
CAAMGGSGGLQFF	V27	J2-7	LULO-TC-DN6_Tc_N_CD40L-	3
CAAMGGSGGLQYF	V27	J2-5	LULO-TC-DN6_Tc_N_CD40L-	1
CAASAPDFRGNQPQQF	V27	J1-5	LULO-TC-DN6_Tc_N_CD40L-	1
CAASPGGGATDTQYF	V27	J2-2	LULO-TC-DN6_Tc_N_CD40L-	1
CAASPGGGATDTQYF	V27	J2-3	LULO-TC-DN6_Tc_N_CD40L-	2
CAASPGLPYNEQFF	V27	J2-1	LULO-TC-DN6_Tc_N_CD40L-	4
CAASYTDTQYF	V27	J2-3	LULO-TC-DN6_Tc_N_CD40L-	4
CAATGGNYGYTF	V27	J1-2	LULO-TC-DN6_Tc_N_CD40L-	2
CACPGPTGEKLFF	V27	J1-4	LULO-TC-DN6_Tc_N_CD40L-	1
CACRLTSGNYREQFF	V27	J2-1	LULO-TC-DN6_Tc_N_CD40L-	3
CACSESRVTGQNILNNEQFF	V27	J2-1	LULO-TC-DN6_Tc_N_CD40L-	1
CACSFLQGAGYGYTF	V27	J1-2	LULO-TC-DN6_Tc_N_CD40L-	2
CACSGGASYNEQFF	V27	J2-1	LULO-TC-DN6_Tc_N_CD40L-	1
CACSIKGQGFQPQHF	V27	J1-5	LULO-TC-DN6_Tc_N_CD40L-	1
CACSLFGRGNEQFF	V27	J2-1	LULO-TC-DN6_Tc_N_CD40L-	1
CACSLGQGYEQYV	V27	J2-7	LULO-TC-DN6_Tc_N_CD40L-	3
CACSLSRAWGEAFF	V27	J1-1	LULO-TC-DN6_Tc_N_CD40L-	1
CACSLSRGGYVYTF	V27	J1-2	LULO-TC-DN6_Tc_N_CD40L-	1
CACSPDRRIEAFF	V27	J1-1	LULO-TC-DN6_Tc_N_CD40L-	2
CACSSLAGAGELFF	V27	J2-2	LULO-TC-DN6_Tc_N_CD40L-	2
CAFREGYSSTDTQYF	V27	J2-3	LULO-TC-DN6_Tc_N_CD40L-	2
CAGFSGFEQYF	V27	J2-7	LULO-TC-DN6_Tc_N_CD40L-	1
CAGFSRFEQYF	V27	J2-1	LULO-TC-DN6_Tc_N_CD40L-	1
CAGFSRFEQYF	V27	J2-7	LULO-TC-DN6_Tc_N_CD40L-	21
CAGGSGDTQYF	V27	J2-3	LULO-TC-DN6_Tc_N_CD40L-	1
CAGHPGRIFYEQYD	V27	J2-7	LULO-TC-DN6_Tc_N_CD40L-	1
CAGHPGRIFYEQYV	V27	J2-7	LULO-TC-DN6_Tc_N_CD40L-	47
CAGNHLPQGANEQFF	V27	J2-1	LULO-TC-DN6_Tc_N_CD40L-	1
CAGRGTIREQYF	V27	J2-7	LULO-TC-DN6_Tc_N_CD40L-	1
CAGRHPDPGTGRSNEQFF	V27	J2-1	LULO-TC-DN6_Tc_N_CD40L-	3
CAGRTNRFYGYTF	V27	J1-2	LULO-TC-DN6_Tc_N_CD40L-	4
CAGSLAIAGLGHEQFF	V27	J2-1	LULO-TC-DN6_Tc_N_CD40L-	1
CAGSLGQPPNYGYTF	V27	J1-2	LULO-TC-DN6_Tc_N_CD40L-	1
CAGSLGTSGSRRYEQFF	V27	J2-1	LULO-TC-DN6_Tc_N_CD40L-	2
CAGSLSPASYNEQFF	V27	J2-1	LULO-TC-DN6_Tc_N_CD40L-	3
CAGSLSQGHYGYTF	V27	J1-2	LULO-TC-DN6_Tc_N_CD40L-	1
CAGSLSSSSSYGYTF	V27	J1-2	LULO-TC-DN6_Tc_N_CD40L-	2
CAGSLWGDAEAFF	V27	J1-1	LULO-TC-DN6_Tc_N_CD40L-	1
CAGSLYGGGRETQYF	V27	J2-5	LULO-TC-DN6_Tc_N_CD40L-	1
CAGSPAGTAYGYTF	V27	J1-2	LULO-TC-DN6_Tc_N_CD40L-	3
CAGSPRDRGQETQYF	V27	J2-7	LULO-TC-DN6_Tc_N_CD40L-	1
CAGSPVGPGYEQYV	V27	J2-7	LULO-TC-DN6_Tc_N_CD40L-	3
CAGTPRDAGETQYF	V27	J2-4J2-5	LULO-TC-DN6_Tc_N_CD40L-	1
CAGTPRGFNSPLHF	V27	J1-6	LULO-TC-DN6_Tc_N_CD40L-	2
CAIDTTREALYGYTF	V27	J1-2	LULO-TC-DN6_Tc_N_CD40L-	51
CAIEGAGADTQYF	V27	J2-3	LULO-TC-DN6_Tc_N_CD40L-	2
CAIGEGPHFF	V27	J2-1	LULO-TC-DN6_Tc_N_CD40L-	1
CAIGTGGDGYTF	V27	J1-2	LULO-TC-DN6_Tc_N_CD40L-	3
CAIKEGAGWTDTQYF	V27	J2-3	LULO-TC-DN6_Tc_N_CD40L-	2
CAIKTGGYEQYF	V27	J2-7	LULO-TC-DN6_Tc_N_CD40L-	1
CAILAWTNEQFF	V27	J2-1	LULO-TC-DN6_Tc_N_CD40L-	2
CAILTSGSGTGELFF	V27	J2-2	LULO-TC-DN6_Tc_N_CD40L-	2
CAIMPGPNTGELFF	V27	J2-2	LULO-TC-DN6_Tc_N_CD40L-	2
CAIMTGSSEAFF	V27	J1-1	LULO-TC-DN6_Tc_N_CD40L-	1
CAIPYRDNSYEQYF	V27	J2-7	LULO-TC-DN6_Tc_N_CD40L-	1
CAIQDPSGGYTF	V27	J1-2	LULO-TC-DN6_Tc_N_CD40L-	1
CAIQENTEAFF	V27	J1-1	LULO-TC-DN6_Tc_N_CD40L-	1
CAIQPDRATEAFF	V27	J1-1	LULO-TC-DN6_Tc_N_CD40L-	1
CAIRAESNYGYTF	V27	J1-2	LULO-TC-DN6_Tc_N_CD40L-	1
CAIRAGLTGVDLYNSPLHF	V27	J1-6	LULO-TC-DN6_Tc_N_CD40L-	2
CAIRAPSGGGGEQFF	V27	J2-1	LULO-TC-DN6_Tc_N_CD40L-	3
CAIRDGTVVVDGYTF	V27	J1-2	LULO-TC-DN6_Tc_N_CD40L-	1
CAIRDPGGSAGTTGELFF	V27	J2-2	LULO-TC-DN6_Tc_N_CD40L-	2
CAIRDPGQGAGSYNSPLHF	V27	J1-6	LULO-TC-DN6_Tc_N_CD40L-	2
CAIRDPLYNEQFF	V27	J2-1	LULO-TC-DN6_Tc_N_CD40L-	1
CAIRDPRDRVNNEQFF	V27	J2-1	LULO-TC-DN6_Tc_N_CD40L-	1
CAIRDSSTDTQYF	V27	J2-3	LULO-TC-DN6_Tc_N_CD40L-	1
CAIRDYTDNEQFF	V27	J2-1	LULO-TC-DN6_Tc_N_CD40L-	2
CAIRGARSEQFF	V27	J2-1	LULO-TC-DN6_Tc_N_CD40L-	2
CAIRGGDGNRANVLTF	V27	J2-6	LULO-TC-DN6_Tc_N_CD40L-	1
CAIRGQGTYTDTQYF	V27	J2-3	LULO-TC-DN6_Tc_N_CD40L-	2
CAIRGSTGEETQYF	V27	J2-5	LULO-TC-DN6_Tc_N_CD40L-	1
CAIRISGTSGRNEQFF	V27	J2-1	LULO-TC-DN6_Tc_N_CD40L-	1
CAIRLAAQADTQYF	V27	J2-3	LULO-TC-DN6_Tc_N_CD40L-	3
CAIRLDATGGYEAFF	V27	J1-1	LULO-TC-DN6_Tc_N_CD40L-	1
CAIRLDDSYEQYV	V27	J2-7	LULO-TC-DN6_Tc_N_CD40L-	1
CAIRPGPNSYEQYV	V27	J2-7	LULO-TC-DN6_Tc_N_CD40L-	1
CAIRPGPRTDTQYF	V27	J2-3	LULO-TC-DN6_Tc_N_CD40L-	3
CAIRQGAFDTGELFF	V27	J2-2	LULO-TC-DN6_Tc_N_CD40L-	2
CAIRSERASYNEQFF	V27	J2-1	LULO-TC-DN6_Tc_N_CD40L-	1
CAIRSGPREEKLFF	V27	J1-4	LULO-TC-DN6_Tc_N_CD40L-	1
CAIRSISGANVLTF	V27	J2-6	LULO-TC-DN6_Tc_N_CD40L-	2
CAIRTNRFYGYTF	V27	J1-2	LULO-TC-DN6_Tc_N_CD40L-	1
CAIRTYVQSPAGTGGTYEQYF	V27	J2-7	LULO-TC-DN6_Tc_N_CD40L-	1
CAIRVLAEADTQYF	V27	J2-3	LULO-TC-DN6_Tc_N_CD40L-	1
CAIRVRTDTQYF	V27	J2-3	LULO-TC-DN6_Tc_N_CD40L-	1
CAIRVTSGGGNEQFF	V27	J2-1	LULO-TC-DN6_Tc_N_CD40L-	1
CAISAAGWDTQYF	V27	J2-3	LULO-TC-DN6_Tc_N_CD40L-	1
CAISAERGAREQYV	V27	J2-7	LULO-TC-DN6_Tc_N_CD40L-	1
CAISAGQDMNTEAVF	V27	J1-1	LULO-TC-DN6_Tc_N_CD40L-	1
CAISAGQGAKTQYF	V27	J2-7	LULO-TC-DN6_Tc_N_CD40L-	1
CAISDAAEAFF	V27	J1-1	LULO-TC-DN6_Tc_N_CD40L-	1
CAISDDGQETQYF	V27	J2-5	LULO-TC-DN6_Tc_N_CD40L-	3
CAISDEGATNYGYTF	V27	J1-2	LULO-TC-DN6_Tc_N_CD40L-	1
CAISDFEIRGEPTEAFF	V27	J1-1	LULO-TC-DN6_Tc_N_CD40L-	1
CAISDFGQGPGDTQYF	V27	J2-3	LULO-TC-DN6_Tc_N_CD40L-	1
CAISDGAVARSPLHF	V27	J1-6	LULO-TC-DN6_Tc_N_CD40L-	1
CAISDGLAGGHYNEQFF	V27	J2-1	LULO-TC-DN6_Tc_N_CD40L-	1
CAISDGLAGGRNNEQFF	V27	J2-1	LULO-TC-DN6_Tc_N_CD40L-	1
CAISDGSLHEKLFF	V27	J1-4	LULO-TC-DN6_Tc_N_CD40L-	1
CAISDPEQGDVPQNTGELFF	V27	J2-2	LULO-TC-DN6_Tc_N_CD40L-	1
CAISDPGDRKVGYTF	V27	J1-2	LULO-TC-DN6_Tc_N_CD40L-	1
CAISDPGEQYF	V27	J2-7	LULO-TC-DN6_Tc_N_CD40L-	1
CAISDPGLAATNTGELFF	V27	J2-2	LULO-TC-DN6_Tc_N_CD40L-	1
CAISDPGQGIHEQYV	V27	J2-7	LULO-TC-DN6_Tc_N_CD40L-	1
CAISDPGQGVNTEAFF	V27	J1-1	LULO-TC-DN6_Tc_N_CD40L-	1
CAISDPGRDPKRTQYF	V27	J2-5	LULO-TC-DN6_Tc_N_CD40L-	1
CAISDPHYLQQSSYNEQFF	V27	J2-1	LULO-TC-DN6_Tc_N_CD40L-	1
CAISDPKGDPNTEAFF	V27	J1-1	LULO-TC-DN6_Tc_N_CD40L-	1
CAISDPRAGARNEQFF	V27	J2-1	LULO-TC-DN6_Tc_N_CD40L-	1
CAISDPRDRGEGYTF	V27	J1-2	LULO-TC-DN6_Tc_N_CD40L-	2
CAISDPRGGDSPLHF	V27	J1-6	LULO-TC-DN6_Tc_N_CD40L-	1
CAISDPSVTYNEQFF	V27	J2-1	LULO-TC-DN6_Tc_N_CD40L-	4
CAISDPWSRGLVTNTGELFF	V27	J2-2	LULO-TC-DN6_Tc_N_CD40L-	1
CAISDREAGFRYEQYF	V27	J2-7	LULO-TC-DN6_Tc_N_CD40L-	1
CAISDRGNQDTDTQYF	V27	J2-3	LULO-TC-DN6_Tc_N_CD40L-	1
CAISDRSYNEQFF	V27	J2-1	LULO-TC-DN6_Tc_N_CD40L-	2
CAISDSGRANEQFF	V27	J2-1	LULO-TC-DN6_Tc_N_CD40L-	1
CAISDSSGVWNEQFF	V27	J2-1	LULO-TC-DN6_Tc_N_CD40L-	2
CAISDTRDEQYF	V27	J2-7	LULO-TC-DN6_Tc_N_CD40L-	2
CAISDTSSYNEQFF	V27	J2-1	LULO-TC-DN6_Tc_N_CD40L-	1
CAISDWASTDTQYF	V27	J2-3	LULO-TC-DN6_Tc_N_CD40L-	1
CAISDWGGANTGELFF	V27	J2-2	LULO-TC-DN6_Tc_N_CD40L-	1
CAISDYGQGEKLFF	V27	J1-4	LULO-TC-DN6_Tc_N_CD40L-	2
CAISEAGGLGISYNEQFF	V27	J2-1	LULO-TC-DN6_Tc_N_CD40L-	1
CAISEARSYTF	V27	J1-2	LULO-TC-DN6_Tc_N_CD40L-	1
CAISEDGSDTQYF	V27	J2-3	LULO-TC-DN6_Tc_N_CD40L-	3
CAISEEAPDAGYSRDTQYF	V27	J2-3	LULO-TC-DN6_Tc_N_CD40L-	1
CAISEEETGVDNQPQHF	V27	J1-5	LULO-TC-DN6_Tc_N_CD40L-	1
CAISEEVTNYGYTF	V27	J1-2	LULO-TC-DN6_Tc_N_CD40L-	1
CAISEGDGELFF	V27	J2-2	LULO-TC-DN6_Tc_N_CD40L-	1
CAISEGGTSEYEQYV	V27	J2-7	LULO-TC-DN6_Tc_N_CD40L-	1
CAISEGKGSYNEQFF	V27	J2-1	LULO-TC-DN6_Tc_N_CD40L-	1
CAISEGQGGSYNSPLHF	V27	J1-6	LULO-TC-DN6_Tc_N_CD40L-	1
CAISEGTGEDTQYF	V27	J2-3	LULO-TC-DN6_Tc_N_CD40L-	2
CAISELAYGYTF	V27	J1-2	LULO-TC-DN6_Tc_N_CD40L-	2
CAISELFHNEQFF	V27	J2-1	LULO-TC-DN6_Tc_N_CD40L-	2
CAISELRAHEQFF	V27	J2-1	LULO-TC-DN6_Tc_N_CD40L-	2
CAISEPNPIKRPYGYTF	V27	J1-2	LULO-TC-DN6_Tc_N_CD40L-	1
CAISEPPLRGLGNQPQHF	V27	J1-5	LULO-TC-DN6_Tc_N_CD40L-	1
CAISEPRDRMLREQYF	V27	J2-7	LULO-TC-DN6_Tc_N_CD40L-	1
CAISEPTSGAGETQYF	V27	J2-5	LULO-TC-DN6_Tc_N_CD40L-	3
CAISEQESTDTQYF	V27	J2-3	LULO-TC-DN6_Tc_N_CD40L-	1
CAISERELAGVWDTQYF	V27	J2-3	LULO-TC-DN6_Tc_N_CD40L-	1
CAISERPGGTEAFF	V27	J1-1	LULO-TC-DN6_Tc_N_CD40L-	2
CAISESADTQYF	V27	J2-3	LULO-TC-DN6_Tc_N_CD40L-	1
CAISESEDGREYTEAFF	V27	J1-1	LULO-TC-DN6_Tc_N_CD40L-	1
CAISESEGFEKLFF	V27	J1-4	LULO-TC-DN6_Tc_N_CD40L-	1
CAISESEPSPDTQYF	V27	J2-3	LULO-TC-DN6_Tc_N_CD40L-	1
CAISESGEAYNEQFF	V27	J2-1	LULO-TC-DN6_Tc_N_CD40L-	45
CAISESGKTEAFF	V27	J1-1	LULO-TC-DN6_Tc_N_CD40L-	1
CAISESGRDSSYTF	V27	J1-2	LULO-TC-DN6_Tc_N_CD40L-	1
CAISESKQGYGYTF	V27	J1-2	LULO-TC-DN6_Tc_N_CD40L-	2
CAISESLYGYTF	V27	J1-2	LULO-TC-DN6_Tc_N_CD40L-	1
CAISESMSGVSLISTDTQYF	V27	J2-3	LULO-TC-DN6_Tc_N_CD40L-	2
CAISESNYPNTGELFF	V27	J2-2	LULO-TC-DN6_Tc_N_CD40L-	1
CAISESPELTGYTF	V27	J1-2	LULO-TC-DN6_Tc_N_CD40L-	1
CAISESQETQYF	V27	J2-5	LULO-TC-DN6_Tc_N_CD40L-	2
CAISESRDRGLHEQYF	V27	J2-7	LULO-TC-DN6_Tc_N_CD40L-	1
CAISESRDRGRGRETEAFF	V27	J1-1	LULO-TC-DN6_Tc_N_CD40L-	2
CAISESRDRRIDEQFF	V27	J2-1	LULO-TC-DN6_Tc_N_CD40L-	1
CAISESREGDKNIQYF	V27	J2-1	LULO-TC-DN6_Tc_N_CD40L-	1
CAISESREGDKNIQYF	V27	J2-4	LULO-TC-DN6_Tc_N_CD40L-	2
CAISESRGPNTEAFF	V27	J1-1	LULO-TC-DN6_Tc_N_CD40L-	1
CAISESRLTPNTEAFF	V27	J1-1	LULO-TC-DN6_Tc_N_CD40L-	1
CAISESRREPAEAFF	V27	J1-1	LULO-TC-DN6_Tc_N_CD40L-	1
CAISESRTAKNTEAFF	V27	J1-1	LULO-TC-DN6_Tc_N_CD40L-	2
CAISESRTGYSNQPQHF	V27	J1-5	LULO-TC-DN6_Tc_N_CD40L-	1
CAISESSSRSYNEQFF	V27	J2-1	LULO-TC-DN6_Tc_N_CD40L-	1
CAISESTGLTDTQYF	V27	J2-3	LULO-TC-DN6_Tc_N_CD40L-	1
CAISESTGVYEDTQYF	V27	J2-3	LULO-TC-DN6_Tc_N_CD40L-	1
CAISESTTSGSTDTQYF	V27	J2-3	LULO-TC-DN6_Tc_N_CD40L-	3
CAISESVGIGPNEQFF	V27	J2-1	LULO-TC-DN6_Tc_N_CD40L-	1
CAISESYFYRDRGFYGYTF	V27	J1-2	LULO-TC-DN6_Tc_N_CD40L-	1
CAISETDYNEQFF	V27	J2-1	LULO-TC-DN6_Tc_N_CD40L-	1
CAISETGELFF	V27	J2-2	LULO-TC-DN6_Tc_N_CD40L-	2
CAISEVGANSPLHF	V27	J1-6	LULO-TC-DN6_Tc_N_CD40L-	1
CAISEYLTGFNEKLFF	V27	J1-4	LULO-TC-DN6_Tc_N_CD40L-	2
CAISFRATSSYNEQFF	V27	J2-1	LULO-TC-DN6_Tc_N_CD40L-	1
CAISGELQETQYF	V27	J2-5	LULO-TC-DN6_Tc_N_CD40L-	4
CAISGENRADYGYTF	V27	J1-2	LULO-TC-DN6_Tc_N_CD40L-	1
CAISGGRGNSPLHF	V27	J1-6	LULO-TC-DN6_Tc_N_CD40L-	1
CAISGPEVGGSTDTQYF	V27	J2-3	LULO-TC-DN6_Tc_N_CD40L-	1
CAISGPGTSGGTGELFF	V27	J2-2	LULO-TC-DN6_Tc_N_CD40L-	1
CAISGQGGDTAYGYTF	V27	J1-2	LULO-TC-DN6_Tc_N_CD40L-	2
CAISGQGSTNEQFF	V27	J2-1	LULO-TC-DN6_Tc_N_CD40L-	1
CAISGRGTSGHRASTDTQYF	V27	J2-3	LULO-TC-DN6_Tc_N_CD40L-	2
CAISHPDGSYGYTF	V27	J1-2	LULO-TC-DN6_Tc_N_CD40L-	1
CAISHPLTNEQFF	V27	J2-1	LULO-TC-DN6_Tc_N_CD40L-	7
CAISHPLTNEQFF	V27	J2-7	LULO-TC-DN6_Tc_N_CD40L-	1
CAISKDSQADEQYF	V27	J2-7	LULO-TC-DN6_Tc_N_CD40L-	1
CAISKGTSGIGSGGETQYF	V27	J2-5	LULO-TC-DN6_Tc_N_CD40L-	3
CAISLAVNTGELFF	V27	J2-2	LULO-TC-DN6_Tc_N_CD40L-	3
CAISLGANTEAFF	V27	J1-1	LULO-TC-DN6_Tc_N_CD40L-	3
CAISLGQGFYNSPLHF	V27	J1-6	LULO-TC-DN6_Tc_N_CD40L-	1
CAISLQGRGEKLFF	V27	J1-4	LULO-TC-DN6_Tc_N_CD40L-	2
CAISLTRTGLNQPQHF	V27	J1-5	LULO-TC-DN6_Tc_N_CD40L-	1
CAISLVGPTYNEQFF	V27	J2-1	LULO-TC-DN6_Tc_N_CD40L-	1
CAISLWTCLSYEQYF	V27	J2-7	LULO-TC-DN6_Tc_N_CD40L-	2
CAISLWTSPETQYF	V27	J2-5	LULO-TC-DN6_Tc_N_CD40L-	1
CAISMTVSRPQHF	V27	J1-5	LULO-TC-DN6_Tc_N_CD40L-	3
CAISPDRGLNEQFF	V27	J2-1	LULO-TC-DN6_Tc_N_CD40L-	3
CAISPGPFQGHYGYTF	V27	J1-2	LULO-TC-DN6_Tc_N_CD40L-	1
CAISPGQALDF	V27	J2-7	LULO-TC-DN6_Tc_N_CD40L-	1
CAISPGQGEETQYF	V27	J2-5	LULO-TC-DN6_Tc_N_CD40L-	1
CAISPGQGKETQYF	V27	J2-5	LULO-TC-DN6_Tc_N_CD40L-	4
CAISPGTSGLDEQFF	V27	J2-1	LULO-TC-DN6_Tc_N_CD40L-	1
CAISPLRGERDGNTIYF	V27	J1-3	LULO-TC-DN6_Tc_N_CD40L-	1
CAISPPGQGENTGELFF	V27	J2-2	LULO-TC-DN6_Tc_N_CD40L-	148
CAISPPQGELDYGYTF	V27	J1-2	LULO-TC-DN6_Tc_N_CD40L-	2
CAISPRGGEQFF	V27	J2-1	LULO-TC-DN6_Tc_N_CD40L-	1
CAISQARQETQYF	V27	J2-5	LULO-TC-DN6_Tc_N_CD40L-	2
CAISQGQGLAKNIQYF	V27	J2-4	LULO-TC-DN6_Tc_N_CD40L-	1
CAISQPSRDRDTTKNIQYF	V27	J2-4	LULO-TC-DN6_Tc_N_CD40L-	1
CAISQPSRDRDTTKNIQYF	V27	J2-7	LULO-TC-DN6_Tc_N_CD40L-	1
CAISREGANTGELFF	V27	J2-2	LULO-TC-DN6_Tc_N_CD40L-	1
CAISRGQGVNYGYTF	V27	J1-2	LULO-TC-DN6_Tc_N_CD40L-	1
CAISRQAYEQYV	V27	J2-7	LULO-TC-DN6_Tc_N_CD40L-	2
CAISSGETGELFF	V27	J2-2	LULO-TC-DN6_Tc_N_CD40L-	1
CAISSGRSGSYEQYF	V27	J2-7	LULO-TC-DN6_Tc_N_CD40L-	1
CAISSGTSGNRGTDTQYF	V27	J2-3	LULO-TC-DN6_Tc_N_CD40L-	2
CAISSNLDRVAFF	V27	J1-1	LULO-TC-DN6_Tc_N_CD40L-	1
CAISSPDGRTGYGYTF	V27	J1-2	LULO-TC-DN6_Tc_N_CD40L-	1
CAISSRDGSGANVLTF	V27	J2-6	LULO-TC-DN6_Tc_N_CD40L-	1
CAISSRTGNYGYTF	V27	J1-2	LULO-TC-DN6_Tc_N_CD40L-	3
CAISSSPEANTGELFF	V27	J2-2	LULO-TC-DN6_Tc_N_CD40L-	2
CAISSVRQGGQETQYF	V27	J2-5	LULO-TC-DN6_Tc_N_CD40L-	1
CAISTGVDQPQHF	V27	J1-5	LULO-TC-DN6_Tc_N_CD40L-	1
CAISTPGNTEAFF	V27	J1-1	LULO-TC-DN6_Tc_N_CD40L-	4
CAISTSDTQYF	V27	J2-3	LULO-TC-DN6_Tc_N_CD40L-	3
CAISTTSGAGVPEQYV	V27	J2-7	LULO-TC-DN6_Tc_N_CD40L-	1
CAISTVRTTGTYEQYF	V27	J2-7	LULO-TC-DN6_Tc_N_CD40L-	1
CAISVGLRDNEQFF	V27	J2-1	LULO-TC-DN6_Tc_N_CD40L-	2
CAISYPGLTDSGANVLTF	V27	J2-6	LULO-TC-DN6_Tc_N_CD40L-	1
CAISYPGQGSGANVLTF	V27	J2-6	LULO-TC-DN6_Tc_N_CD40L-	1
CAITDGGPNTEAFF	V27	J1-1	LULO-TC-DN6_Tc_N_CD40L-	1
CAITDTGELFF	V27	J2-2	LULO-TC-DN6_Tc_N_CD40L-	2
CAITGWRAYSYEQYV	V27	J2-7	LULO-TC-DN6_Tc_N_CD40L-	1
CAITQVGTDHLYGYTF	V27	J1-2	LULO-TC-DN6_Tc_N_CD40L-	1
CAITSGSHEDTQYF	V27	J2-3	LULO-TC-DN6_Tc_N_CD40L-	2
CAITTPGQGGYGYTF	V27	J1-2	LULO-TC-DN6_Tc_N_CD40L-	1
CAIWGPTFEQYF	V27	J2-7	LULO-TC-DN6_Tc_N_CD40L-	1
CALGLAGDNEQFF	V27	J2-1	LULO-TC-DN6_Tc_N_CD40L-	1
CAMLDSLNTEAFF	V27	J1-1	LULO-TC-DN6_Tc_N_CD40L-	1
CANARDRSFHTF	V27	J1-2	LULO-TC-DN6_Tc_N_CD40L-	1
CANISRDTQYF	V27	J2-3	LULO-TC-DN6_Tc_N_CD40L-	1
CANRRTGDSNQPQHF	V27	J1-5	LULO-TC-DN6_Tc_N_CD40L-	1
CANSFIASGSNNEQFF	V27	J2-1	LULO-TC-DN6_Tc_N_CD40L-	1
CANSFIGTAGANVLTF	V27	J2-6	LULO-TC-DN6_Tc_N_CD40L-	1
CANSGDSYGYTF	V27	J1-2	LULO-TC-DN6_Tc_N_CD40L-	1
CANSILQGGDGELFF	V27	J2-2	LULO-TC-DN6_Tc_N_CD40L-	1
CANSLSIVPRVNEQFF	V27	J2-1	LULO-TC-DN6_Tc_N_CD40L-	1
CANSLSLGPHSPLHF	V27	J1-6	LULO-TC-DN6_Tc_N_CD40L-	1
CANSLSPSGYTDTQYF	V27	J2-3	LULO-TC-DN6_Tc_N_CD40L-	1
CANSLSTYSNQPQHF	V27	J1-5	LULO-TC-DN6_Tc_N_CD40L-	1
CANSLSVGLVNTEAFF	V27	J1-1	LULO-TC-DN6_Tc_N_CD40L-	7
CANSLTQPQHF	V27	J1-5	LULO-TC-DN6_Tc_N_CD40L-	2
CANSLWLNTEAFF	V27	J1-1	LULO-TC-DN6_Tc_N_CD40L-	4
CANSPGTGEETQYF	V27	J2-5	LULO-TC-DN6_Tc_N_CD40L-	2
CANSPPGAPLSGANVLTF	V27	J2-6	LULO-TC-DN6_Tc_N_CD40L-	1
CANSPPGYGYTF	V27	J1-2	LULO-TC-DN6_Tc_N_CD40L-	10
CANSPTSYNEQFF	V27	J2-1	LULO-TC-DN6_Tc_N_CD40L-	1
CANSRSRGNTEAFF	V27	J1-1	LULO-TC-DN6_Tc_N_CD40L-	1
CANSRTSGSINEQYV	V27	J2-7	LULO-TC-DN6_Tc_N_CD40L-	1
CANSSPMTSGSSDTQYF	V27	J2-3	LULO-TC-DN6_Tc_N_CD40L-	1
CANSWTGMGYGYTF	V27	J1-2	LULO-TC-DN6_Tc_N_CD40L-	1
CANTWGGAGEKLFF	V27	J1-4	LULO-TC-DN6_Tc_N_CD40L-	1
CAPCTLIERGPNNEQFF	V27	J2-1	LULO-TC-DN6_Tc_N_CD40L-	84
CARGGGDNNSPLHF	V27	J1-6	LULO-TC-DN6_Tc_N_CD40L-	2
CARGGGLIPYEQYV	V27	J2-7	LULO-TC-DN6_Tc_N_CD40L-	5
CARGRRLGTGELFF	V27	J2-2	LULO-TC-DN6_Tc_N_CD40L-	436
CARGTGGQPQHF	V27	J1-5	LULO-TC-DN6_Tc_N_CD40L-	1
CARGYNSPLHF	V27	J1-6	LULO-TC-DN6_Tc_N_CD40L-	1
CARNRDRAYGYTF	V27	J1-2	LULO-TC-DN6_Tc_N_CD40L-	94
CARQLDFSFYNEQFF	V27	J2-1	LULO-TC-DN6_Tc_N_CD40L-	1
CARRDGTGLSNQPQHF	V27	J1-5	LULO-TC-DN6_Tc_N_CD40L-	1
CARSFSSNNEQFF	V27	J2-1	LULO-TC-DN6_Tc_N_CD40L-	1
CARSIGQGLKTQYF	V27	J2-5	LULO-TC-DN6_Tc_N_CD40L-	3
CARSIPGTEAFF	V27	J1-1	LULO-TC-DN6_Tc_N_CD40L-	1
CARSLAVNTGELFF	V27	J2-2	LULO-TC-DN6_Tc_N_CD40L-	2
CARSLGFGNNIYF	V27	J1-3	LULO-TC-DN6_Tc_N_CD40L-	2
CARSLGKLPTGELFF	V27	J2-2	LULO-TC-DN6_Tc_N_CD40L-	1
CARSLVGVYNEQFF	V27	J2-1	LULO-TC-DN6_Tc_N_CD40L-	1
CARSPKQGSKGYGYTF	V27	J1-2	LULO-TC-DN6_Tc_N_CD40L-	1
CARSSGTEAFF	V27	J1-1	LULO-TC-DN6_Tc_N_CD40L-	1
CARSSMAGQVYGYTF	V27	J1-2	LULO-TC-DN6_Tc_N_CD40L-	1
CARSYGGVGTEAFF	V27	J1-1	LULO-TC-DN6_Tc_N_CD40L-	1
CARWGPLGTEAFF	V27	J1-1	LULO-TC-DN6_Tc_N_CD40L-	1
CASAAGYSYTF	V27	J1-2	LULO-TC-DN6_Tc_N_CD40L-	318
CASADRDVGYGYTF	V27	J1-2	LULO-TC-DN6_Tc_N_CD40L-	4
CASAGRLAGGDEQFF	V27	J2-1	LULO-TC-DN6_Tc_N_CD40L-	3
CASAGRRAYEQYF	V27	J2-7	LULO-TC-DN6_Tc_N_CD40L-	68
CASAGTGSSYNEQFF	V27	J2-1	LULO-TC-DN6_Tc_N_CD40L-	1
CASAKGGRGTEAFF	V27	J1-1	LULO-TC-DN6_Tc_N_CD40L-	2
CASAKTPFSYNEQFF	V27	J2-1	LULO-TC-DN6_Tc_N_CD40L-	2
CASALTGTGGDEQYF	V27	J2-7	LULO-TC-DN6_Tc_N_CD40L-	1
CASARGGRGTEAFF	V27	J1-1	LULO-TC-DN6_Tc_N_CD40L-	139
CASARGGTYEQYF	V27	J2-7	LULO-TC-DN6_Tc_N_CD40L-	13
CASASFSYNSPLHF	V27	J1-6	LULO-TC-DN6_Tc_N_CD40L-	209
CASASTGGSYGDTF	V27	J1-2	LULO-TC-DN6_Tc_N_CD40L-	1
CASATRTTAGTSPTDTQYF	V27	J2-3	LULO-TC-DN6_Tc_N_CD40L-	2
CASATRTTTGTSPMDTQYF	V27	J2-3	LULO-TC-DN6_Tc_N_CD40L-	2
CASATRTTTGTSPTDTKYF	V27	J2-3	LULO-TC-DN6_Tc_N_CD40L-	2
CASATRTTTGTSPTDTQYF	V27	J2-3	LULO-TC-DN6_Tc_N_CD40L-	407
CASCDRCTPLATNEKLFF	V27	J1-4	LULO-TC-DN6_Tc_N_CD40L-	1
CASCDRGTPLATNEKLFF	V27	J1-4	LULO-TC-DN6_Tc_N_CD40L-	182
CASCFVGDDKETQYF	V27	J2-5	LULO-TC-DN6_Tc_N_CD40L-	2
CASCGGTGYDEQYF	V27	J2-7	LULO-TC-DN6_Tc_N_CD40L-	1
CASCGLSTDTQYF	V27	J2-3	LULO-TC-DN6_Tc_N_CD40L-	1
CASCHRGTPLATNEKLFF	V27	J1-4	LULO-TC-DN6_Tc_N_CD40L-	1
CASCLGQEQETQYF	V27	J2-5	LULO-TC-DN6_Tc_N_CD40L-	1
CASCLRVANEKLFF	V27	J1-4	LULO-TC-DN6_Tc_N_CD40L-	1
CASCPGLLNNEQFF	V27	J2-1	LULO-TC-DN6_Tc_N_CD40L-	2
CASCPGLLYNEQFF	V27	J2-1	LULO-TC-DN6_Tc_N_CD40L-	170
CASCPGLLYNEQFF	V27	J2-5	LULO-TC-DN6_Tc_N_CD40L-	1
CASCPGLLYNEQFF	V27	J2-7	LULO-TC-DN6_Tc_N_CD40L-	3
CASCPRGGNYGYTF	V27	J1-2	LULO-TC-DN6_Tc_N_CD40L-	2
CASCPYWDRFDEQYF	V27	J2-7	LULO-TC-DN6_Tc_N_CD40L-	1
CASCQRTGIYGYTF	V27	J1-2	LULO-TC-DN6_Tc_N_CD40L-	1
CASCSFTGAGQPQHF	V27	J1-5	LULO-TC-DN6_Tc_N_CD40L-	1
CASCSKYNEQFF	V27	J2-1	LULO-TC-DN6_Tc_N_CD40L-	1
CASCSNLRETRFF	V27	J1-1	LULO-TC-DN6_Tc_N_CD40L-	2
CASCTRGMNTEAFF	V27	J1-1	LULO-TC-DN6_Tc_N_CD40L-	1
CASCTWVRCYTF	V27	J1-2	LULO-TC-DN6_Tc_N_CD40L-	2
CASCYRKGKNTEAFF	V27	J1-1	LULO-TC-DN6_Tc_N_CD40L-	1
CASDIAGDGELFF	V27	J2-2	LULO-TC-DN6_Tc_N_CD40L-	5
CASDRANTGELFF	V27	J2-2	LULO-TC-DN6_Tc_N_CD40L-	1
CASDRGPSTDTQYF	V27	J2-3	LULO-TC-DN6_Tc_N_CD40L-	1
CASDTWGRGYTF	V27	J1-2	LULO-TC-DN6_Tc_N_CD40L-	3
CASEGGGGYTF	V27	J1-2	LULO-TC-DN6_Tc_N_CD40L-	1
CASEGLAGDSGTGELFF	V27	J2-2	LULO-TC-DN6_Tc_N_CD40L-	1
CASEGLPNEQFF	V27	J2-1	LULO-TC-DN6_Tc_N_CD40L-	1
CASEGSTDTQYF	V27	J2-3	LULO-TC-DN6_Tc_N_CD40L-	2
CASEIGTSGSNEQFF	V27	J2-1	LULO-TC-DN6_Tc_N_CD40L-	1
CASEQGSGELFF	V27	J2-2	LULO-TC-DN6_Tc_N_CD40L-	1
CASEQGSSYEQYF	V27	J2-7	LULO-TC-DN6_Tc_N_CD40L-	1
CASESGISYNEQFF	V27	J2-1	LULO-TC-DN6_Tc_N_CD40L-	2
CASEWAELKETQYF	V27	J2-5	LULO-TC-DN6_Tc_N_CD40L-	1
CASEYRDGYTF	V27	J1-2	LULO-TC-DN6_Tc_N_CD40L-	2
CASFDRTGVLNQPQHF	V27	J1-5	LULO-TC-DN6_Tc_N_CD40L-	3
CASFDRTKNIQYF	V27	J2-1	LULO-TC-DN6_Tc_N_CD40L-	1
CASFLSFSERYYYGYTF	V27	J1-2	LULO-TC-DN6_Tc_N_CD40L-	2
CASFRTGESSYEQYF	V27	J2-7	LULO-TC-DN6_Tc_N_CD40L-	1
CASGAGGGTEAFF	V27	J1-1	LULO-TC-DN6_Tc_N_CD40L-	101
CASGATGITDTQYF	V27	J2-3	LULO-TC-DN6_Tc_N_CD40L-	48
CASGCKRGRGYTF	V27	J1-2	LULO-TC-DN6_Tc_N_CD40L-	1
CASGCKRGSFLITEAFF	V27	J1-1	LULO-TC-DN6_Tc_N_CD40L-	363
CASGCKRGSFLITEAFW	V27	J1-1	LULO-TC-DN6_Tc_N_CD40L-	1
CASGDSEAFF	V27	J1-1	LULO-TC-DN6_Tc_N_CD40L-	77
CASGEKLFF	V27	J1-4	LULO-TC-DN6_Tc_N_CD40L-	2
CASGERGKETQYF	V27	J2-5	LULO-TC-DN6_Tc_N_CD40L-	1
CASGGDEQFF	V27	J2-1	LULO-TC-DN6_Tc_N_CD40L-	1
CASGGDRDGYTF	V27	J1-2	LULO-TC-DN6_Tc_N_CD40L-	1
CASGGGAPYEQYF	V27	J2-7	LULO-TC-DN6_Tc_N_CD40L-	2
CASGGGTGETQYF	V27	J2-1	LULO-TC-DN6_Tc_N_CD40L-	4
CASGGGTGETQYF	V27	J2-5	LULO-TC-DN6_Tc_N_CD40L-	86
CASGGGTGETQYF	V27	J2-7	LULO-TC-DN6_Tc_N_CD40L-	4
CASGGLDEAFF	V27	J1-1	LULO-TC-DN6_Tc_N_CD40L-	1
CASGGLGAEAFF	V27	J1-1	LULO-TC-DN6_Tc_N_CD40L-	1
CASGGNYDYTF	V27	J1-2	LULO-TC-DN6_Tc_N_CD40L-	1
CASGGNYGYTF	V27	J1-2	LULO-TC-DN6_Tc_N_CD40L-	587
CASGGSSYNEQFF	V27	J2-1	LULO-TC-DN6_Tc_N_CD40L-	2
CASGGTGVVTGELFF	V27	J2-2	LULO-TC-DN6_Tc_N_CD40L-	2
CASGGYPGGYTF	V27	J1-2	LULO-TC-DN6_Tc_N_CD40L-	2
CASGGYRGLPDYGYTF	V27	J1-2	LULO-TC-DN6_Tc_N_CD40L-	1
CASGHRSTGGGYTF	V27	J1-2	LULO-TC-DN6_Tc_N_CD40L-	1
CASGILDGYTF	V27	J1-2	LULO-TC-DN6_Tc_N_CD40L-	3
CASGIRGDNYGYTF	V27	J1-2	LULO-TC-DN6_Tc_N_CD40L-	80
CASGIRGDNYGYTF	V27	J1-6	LULO-TC-DN6_Tc_N_CD40L-	6
CASGIRGENTGELFF	V27	J2-2	LULO-TC-DN6_Tc_N_CD40L-	1
CASGIRGHNYGYTF	V27	J1-6	LULO-TC-DN6_Tc_N_CD40L-	1
CASGKGSDTQYF	V27	J2-3	LULO-TC-DN6_Tc_N_CD40L-	1
CASGLAGASYNEQFF	V27	J2-1	LULO-TC-DN6_Tc_N_CD40L-	2
CASGLAGETQYF	V27	J2-5	LULO-TC-DN6_Tc_N_CD40L-	2
CASGLAGREDTQYF	V27	J2-3	LULO-TC-DN6_Tc_N_CD40L-	50
CASGLAGREQFF	V27	J2-1	LULO-TC-DN6_Tc_N_CD40L-	1
CASGLGARVQETQYF	V27	J2-5	LULO-TC-DN6_Tc_N_CD40L-	2
CASGLGGCDGYTF	V27	J1-2	LULO-TC-DN6_Tc_N_CD40L-	1
CASGLGGPSSYEQYF	V27	J2-7	LULO-TC-DN6_Tc_N_CD40L-	51
CASGLGGTEAFF	V27	J1-1	LULO-TC-DN6_Tc_N_CD40L-	1
CASGLGPGNSPLHF	V27	J1-6	LULO-TC-DN6_Tc_N_CD40L-	3
CASGLGQGAAGELFF	V27	J2-2	LULO-TC-DN6_Tc_N_CD40L-	1
CASGLGTSGVNEQFF	V27	J2-1	LULO-TC-DN6_Tc_N_CD40L-	2
CASGLGVPPPEQFF	V27	J2-1	LULO-TC-DN6_Tc_N_CD40L-	1
CASGLSTGFTEAFF	V27	J1-1	LULO-TC-DN6_Tc_N_CD40L-	1
CASGPDSYEQYF	V27	J2-7	LULO-TC-DN6_Tc_N_CD40L-	3
CASGPGNSPLHF	V27	J1-6	LULO-TC-DN6_Tc_N_CD40L-	2
CASGPGQAYGYTF	V27	J1-2	LULO-TC-DN6_Tc_N_CD40L-	328
CASGPGTSPYEQYV	V27	J2-7	LULO-TC-DN6_Tc_N_CD40L-	7
CASGPPGGEGTYEQYF	V27	J2-7	LULO-TC-DN6_Tc_N_CD40L-	1
CASGPSGYVYEQYF	V27	J2-1	LULO-TC-DN6_Tc_N_CD40L-	2
CASGPSGYVYEQYF	V27	J2-7	LULO-TC-DN6_Tc_N_CD40L-	123
CASGPTGLGQPQHF	V27	J1-5	LULO-TC-DN6_Tc_N_CD40L-	13
CASGPVQAYGYTC	V27	J1-2	LULO-TC-DN6_Tc_N_CD40L-	1
CASGQAGLRNEQFF	V27	J2-1	LULO-TC-DN6_Tc_N_CD40L-	1
CASGQGATREQFF	V27	J2-1	LULO-TC-DN6_Tc_N_CD40L-	51
CASGQGSGYGYTF	V27	J1-2	LULO-TC-DN6_Tc_N_CD40L-	1
CASGQGVSYEQYF	V27	J2-7	LULO-TC-DN6_Tc_N_CD40L-	2
CASGQGYYGYTF	V27	J1-2	LULO-TC-DN6_Tc_N_CD40L-	234
CASGQMNTEAFF	V27	J1-1	LULO-TC-DN6_Tc_N_CD40L-	8
CASGQWYYGYTF	V27	J1-2	LULO-TC-DN6_Tc_N_CD40L-	4
CASGRAGGSLNEQFF	V27	J2-1	LULO-TC-DN6_Tc_N_CD40L-	1
CASGRDRIPGQETQYF	V27	J2-5	LULO-TC-DN6_Tc_N_CD40L-	3
CASGRGENTGELFF	V27	J2-2	LULO-TC-DN6_Tc_N_CD40L-	212
CASGRGETQYF	V27	J2-5	LULO-TC-DN6_Tc_N_CD40L-	1
CASGRPGQAQFF	V27	J2-1	LULO-TC-DN6_Tc_N_CD40L-	1
CASGSFGTGGTDTQYF	V27	J2-3	LULO-TC-DN6_Tc_N_CD40L-	1
CASGSFYEQYV	V27	J2-4	LULO-TC-DN6_Tc_N_CD40L-	1
CASGSFYEQYV	V27	J2-7	LULO-TC-DN6_Tc_N_CD40L-	189
CASGSGANVLTF	V27	J2-6	LULO-TC-DN6_Tc_N_CD40L-	152
CASGSGIPTGELFF	V27	J2-2	LULO-TC-DN6_Tc_N_CD40L-	4
CASGSMAGQVYGYTF	V27	J1-2	LULO-TC-DN6_Tc_N_CD40L-	1
CASGSSGSLETQYF	V27	J2-1	LULO-TC-DN6_Tc_N_CD40L-	1
CASGSSGSLETQYF	V27	J2-5	LULO-TC-DN6_Tc_N_CD40L-	1
CASGSSQDPSNEQFF	V27	J2-1	LULO-TC-DN6_Tc_N_CD40L-	1
CASGTASYEQYV	V27	J2-7	LULO-TC-DN6_Tc_N_CD40L-	7
CASGTENQPQHF	V27	J1-5	LULO-TC-DN6_Tc_N_CD40L-	1
CASGTGGQPQHF	V27	J1-5	LULO-TC-DN6_Tc_N_CD40L-	594
CASGTGGQPQHG	V27	J1-5	LULO-TC-DN6_Tc_N_CD40L-	2
CASGTGRLGTEAFF	V27	J1-1	LULO-TC-DN6_Tc_N_CD40L-	1
CASGTHDRGGETQYF	V27	J2-5	LULO-TC-DN6_Tc_N_CD40L-	1
CASGTRRSETQYF	V27	J2-5	LULO-TC-DN6_Tc_N_CD40L-	1
CASGTVYGKENYGYTF	V27	J1-2	LULO-TC-DN6_Tc_N_CD40L-	71
CASGTWDRGYTF	V27	J1-2	LULO-TC-DN6_Tc_N_CD40L-	1
CASGTWGRGYTF	V27	J1-2	LULO-TC-DN6_Tc_N_CD40L-	489
CASGTWTGNTEAFF	V27	J1-1	LULO-TC-DN6_Tc_N_CD40L-	1
CASGVPGFTGELFF	V27	J2-2	LULO-TC-DN6_Tc_N_CD40L-	1
CASGWRPNYNEQFF	V27	J2-1	LULO-TC-DN6_Tc_N_CD40L-	1
CASGYEQYF	V27	J2-7	LULO-TC-DN6_Tc_N_CD40L-	2
CASHRGVGVGGSGGYTF	V27	J1-2	LULO-TC-DN6_Tc_N_CD40L-	1
CASHRGVGVGGSGVYTF	V27	J1-2	LULO-TC-DN6_Tc_N_CD40L-	1
CASHWDGDPNEQFF	V27	J2-1	LULO-TC-DN6_Tc_N_CD40L-	1
CASIDRGLAGPDNEQFF	V27	J2-1	LULO-TC-DN6_Tc_N_CD40L-	1
CASIEENGPNQPQHF	V27	J1-5	LULO-TC-DN6_Tc_N_CD40L-	1
CASIEQGAGTYEQYV	V27	J2-7	LULO-TC-DN6_Tc_N_CD40L-	1
CASIFIPANYDYTF	V27	J1-2	LULO-TC-DN6_Tc_N_CD40L-	1
CASIGDGEAFF	V27	J1-1	LULO-TC-DN6_Tc_N_CD40L-	78
CASIGGGLADTQYF	V27	J2-3	LULO-TC-DN6_Tc_N_CD40L-	1
CASIGGSTDTQYF	V27	J2-3	LULO-TC-DN6_Tc_N_CD40L-	259
CASIGGTTEAFF	V27	J1-1	LULO-TC-DN6_Tc_N_CD40L-	1
CASIGRNGGEQFF	V27	J2-1	LULO-TC-DN6_Tc_N_CD40L-	1
CASIGTQSSYNSPLHF	V27	J1-6	LULO-TC-DN6_Tc_N_CD40L-	2
CASIILTLDSPLHF	V27	J1-6	LULO-TC-DN6_Tc_N_CD40L-	1
CASIKGLAGVDLVNEQFF	V27	J2-1	LULO-TC-DN6_Tc_N_CD40L-	1
CASIKLGTGANTGELFF	V27	J2-2	LULO-TC-DN6_Tc_N_CD40L-	1
CASIKLGTGGYYEQYF	V27	J2-7	LULO-TC-DN6_Tc_N_CD40L-	1
CASILGEGVFETQYF	V27	J2-5	LULO-TC-DN6_Tc_N_CD40L-	3
CASILGKLPTGELFF	V27	J2-2	LULO-TC-DN6_Tc_N_CD40L-	1
CASILLHPGEQFF	V27	J2-1	LULO-TC-DN6_Tc_N_CD40L-	1
CASILPYDREVDEQFF	V27	J2-1	LULO-TC-DN6_Tc_N_CD40L-	1
CASILTASYNEQFF	V27	J2-1	LULO-TC-DN6_Tc_N_CD40L-	4
CASIMDPTDEQFF	V27	J2-1	LULO-TC-DN6_Tc_N_CD40L-	4
CASIMGPYEQYV	V27	J2-7	LULO-TC-DN6_Tc_N_CD40L-	1
CASIPGGRTEAFF	V27	J1-1	LULO-TC-DN6_Tc_N_CD40L-	2
CASIPGQGAAEAFF	V27	J1-1	LULO-TC-DN6_Tc_N_CD40L-	2
CASIPGQGASTEAFF	V27	J1-1	LULO-TC-DN6_Tc_N_CD40L-	1
CASIPGTGMNTEAFF	V27	J1-1	LULO-TC-DN6_Tc_N_CD40L-	1
CASIPGTSPNNERFF	V27	J2-1	LULO-TC-DN6_Tc_N_CD40L-	1
CASIPHRDKVSNYGYTF	V27	J1-2	LULO-TC-DN6_Tc_N_CD40L-	2
CASIPQGGWTGELFF	V27	J2-2	LULO-TC-DN6_Tc_N_CD40L-	581
CASIPRGFNSTLLF	V27	J1-6	LULO-TC-DN6_Tc_N_CD40L-	1
CASIPRGGWTGELFF	V27	J2-2	LULO-TC-DN6_Tc_N_CD40L-	2
CASIPVSGLNSPLHF	V27	J1-6	LULO-TC-DN6_Tc_N_CD40L-	84
CASIQGGLADTQYF	V27	J2-3	LULO-TC-DN6_Tc_N_CD40L-	1
CASIQGGSTEAFF	V27	J1-1	LULO-TC-DN6_Tc_N_CD40L-	1
CASIQQRAGGLGNQPQHF	V27	J1-5	LULO-TC-DN6_Tc_N_CD40L-	1
CASIQRARQLMGYEQYF	V27	J2-7	LULO-TC-DN6_Tc_N_CD40L-	5
CASIQVGETQYF	V27	J2-5	LULO-TC-DN6_Tc_N_CD40L-	3
CASIRDRGGTEAFF	V27	J1-1	LULO-TC-DN6_Tc_N_CD40L-	1
CASIRGPANTGELFF	V27	J2-2	LULO-TC-DN6_Tc_N_CD40L-	6
CASISDRGGQPQHF	V27	J1-5	LULO-TC-DN6_Tc_N_CD40L-	1
CASISGDRPYEPQHF	V27	J1-5	LULO-TC-DN6_Tc_N_CD40L-	1
CASISGVETGELFF	V27	J2-2	LULO-TC-DN6_Tc_N_CD40L-	3
CASISRDTKYF	V27	J2-3	LULO-TC-DN6_Tc_N_CD40L-	1
CASISRDTQYF	V27	J2-3	LULO-TC-DN6_Tc_N_CD40L-	505
CASISSGSSYNEQFF	V27	J2-1	LULO-TC-DN6_Tc_N_CD40L-	4
CASISSPSPPDTQYF	V27	J2-3	LULO-TC-DN6_Tc_N_CD40L-	2
CASITDQETQYF	V27	J2-5	LULO-TC-DN6_Tc_N_CD40L-	1
CASIVGGSSYEQYF	V27	J2-7	LULO-TC-DN6_Tc_N_CD40L-	1
CASIVGVNTGELFF	V27	J2-2	LULO-TC-DN6_Tc_N_CD40L-	1
CASIYGQNYGYTF	V27	J1-2	LULO-TC-DN6_Tc_N_CD40L-	1
CASIYRQGYGYTF	V27	J1-2	LULO-TC-DN6_Tc_N_CD40L-	1
CASIYRTGDGGNTEAFF	V27	J1-1	LULO-TC-DN6_Tc_N_CD40L-	1
CASKAGIIGANVLTF	V27	J2-6	LULO-TC-DN6_Tc_N_CD40L-	2
CASKDQTYGYTF	V27	J1-2	LULO-TC-DN6_Tc_N_CD40L-	1
CASKDREHSYNSPLHF	V27	J1-6	LULO-TC-DN6_Tc_N_CD40L-	2
CASKDRENSYNSPLHF	V27	J1-6	LULO-TC-DN6_Tc_N_CD40L-	288
CASKDRGLEETQYF	V27	J2-5	LULO-TC-DN6_Tc_N_CD40L-	1
CASKEGPYNQPQHF	V27	J1-5	LULO-TC-DN6_Tc_N_CD40L-	1
CASKEGQTNTGELFF	V27	J2-2	LULO-TC-DN6_Tc_N_CD40L-	1
CASKERGAPYGYTF	V27	J1-2	LULO-TC-DN6_Tc_N_CD40L-	139
CASKFGLGGTEAFF	V27	J1-1	LULO-TC-DN6_Tc_N_CD40L-	3
CASKFGSGGTEAFF	V27	J1-1	LULO-TC-DN6_Tc_N_CD40L-	123
CASKGAAGANVLTF	V27	J2-6	LULO-TC-DN6_Tc_N_CD40L-	100
CASKGAAGANVLTF	V27	J2-7	LULO-TC-DN6_Tc_N_CD40L-	1
CASKGALGADPNTEAFF	V27	J1-1	LULO-TC-DN6_Tc_N_CD40L-	3
CASKGEAAEAFF	V27	J1-1	LULO-TC-DN6_Tc_N_CD40L-	1
CASKGIGYEQYF	V27	J2-7	LULO-TC-DN6_Tc_N_CD40L-	47
CASKGQGYEQYF	V27	J2-1	LULO-TC-DN6_Tc_N_CD40L-	4
CASKGQGYEQYF	V27	J2-5	LULO-TC-DN6_Tc_N_CD40L-	1
CASKGQGYEQYF	V27	J2-7	LULO-TC-DN6_Tc_N_CD40L-	162
CASKGQSYEQYF	V27	J2-7	LULO-TC-DN6_Tc_N_CD40L-	1
CASKGTGGGEQYV	V27	J2-7	LULO-TC-DN6_Tc_N_CD40L-	1
CASKGVSYEQYF	V27	J2-1	LULO-TC-DN6_Tc_N_CD40L-	2
CASKGVSYEQYF	V27	J2-5	LULO-TC-DN6_Tc_N_CD40L-	1
CASKGVSYEQYF	V27	J2-7	LULO-TC-DN6_Tc_N_CD40L-	102
CASKGVSYEQYFGPGNQPQHF	V27	J1-5	LULO-TC-DN6_Tc_N_CD40L-	1
CASKHPFGGATEAFF	V27	J1-1	LULO-TC-DN6_Tc_N_CD40L-	1
CASKKGQGALAGELFF	V27	J2-2	LULO-TC-DN6_Tc_N_CD40L-	1
CASKKTGPTGVPLHF	V27	J1-6	LULO-TC-DN6_Tc_N_CD40L-	151
CASKLAGETGEQYV	V27	J2-7	LULO-TC-DN6_Tc_N_CD40L-	93
CASKLEFSGNTIYF	V27	J1-3	LULO-TC-DN6_Tc_N_CD40L-	2
CASKLGWGNEQFF	V27	J2-1	LULO-TC-DN6_Tc_N_CD40L-	2
CASKLTGSAYEQYF	V27	J2-7	LULO-TC-DN6_Tc_N_CD40L-	2
CASKLTGVSYGYTF	V27	J1-2	LULO-TC-DN6_Tc_N_CD40L-	1
CASKPALGQRRTNLFF	V27	J1-4	LULO-TC-DN6_Tc_N_CD40L-	48
CASKPGGLKGETQYF	V27	J2-5	LULO-TC-DN6_Tc_N_CD40L-	1
CASKPRAGSQETQYF	V27	J2-7	LULO-TC-DN6_Tc_N_CD40L-	1
CASKSAAQGEQYF	V27	J2-4	LULO-TC-DN6_Tc_N_CD40L-	1
CASKSAAQGEQYF	V27	J2-7	LULO-TC-DN6_Tc_N_CD40L-	123
CASKSAARGEQYF	V27	J2-5	LULO-TC-DN6_Tc_N_CD40L-	1
CASKSLGGSNSPLHF	V27	J1-6	LULO-TC-DN6_Tc_N_CD40L-	1
CASKSPGSGYTF	V27	J1-2	LULO-TC-DN6_Tc_N_CD40L-	1
CASKSSSSGSTDTQYF	V27	J2-3	LULO-TC-DN6_Tc_N_CD40L-	1
CASKSTGGSYNEQFF	V27	J2-1	LULO-TC-DN6_Tc_N_CD40L-	2
CASKTANTGELFF	V27	J2-2	LULO-TC-DN6_Tc_N_CD40L-	1
CASKTLAATDTQYF	V27	J2-3	LULO-TC-DN6_Tc_N_CD40L-	2
CASKTNYGYTF	V27	J1-2	LULO-TC-DN6_Tc_N_CD40L-	1
CASKTSGGGSEQYV	V27	J2-7	LULO-TC-DN6_Tc_N_CD40L-	1
CASKTSGSGSEQYV	V27	J2-7	LULO-TC-DN6_Tc_N_CD40L-	41
CASKTSGSGSKQYV	V27	J2-7	LULO-TC-DN6_Tc_N_CD40L-	1
CASKTTTGGPLVAKNIQYF	V27	J2-1	LULO-TC-DN6_Tc_N_CD40L-	1
CASKTTTGGPLVAKNIQYF	V27	J2-4	LULO-TC-DN6_Tc_N_CD40L-	1
CASKTYTTGVTGELFF	V27	J2-2	LULO-TC-DN6_Tc_N_CD40L-	1
CASKVHAGNYEQYF	V27	J2-7	LULO-TC-DN6_Tc_N_CD40L-	3
CASKVHAGNYEQYV	V27	J2-1	LULO-TC-DN6_Tc_N_CD40L-	1
CASKVHAGNYEQYV	V27	J2-4	LULO-TC-DN6_Tc_N_CD40L-	1
CASKVHAGNYEQYV	V27	J2-7	LULO-TC-DN6_Tc_N_CD40L-	78
CASKVHSGNYEQYV	V27	J2-7	LULO-TC-DN6_Tc_N_CD40L-	1
CASKWSYNEQFF	V27	J2-1	LULO-TC-DN6_Tc_N_CD40L-	3
CASLEGGSSYNEQFF	V27	J2-1	LULO-TC-DN6_Tc_N_CD40L-	1
CASLEGGSYNEQFF	V27	J2-1	LULO-TC-DN6_Tc_N_CD40L-	1
CASLGAGELFF	V27	J2-2	LULO-TC-DN6_Tc_N_CD40L-	3
CASLGGGSSYNEQFF	V27	J2-1	LULO-TC-DN6_Tc_N_CD40L-	403
CASLGGGSSYNEQFF	V27	J2-4	LULO-TC-DN6_Tc_N_CD40L-	1
CASLGGGSSYNEQFF	V27	J2-7	LULO-TC-DN6_Tc_N_CD40L-	2
CASLGGGSSYNEQFY	V27	J2-1	LULO-TC-DN6_Tc_N_CD40L-	1
CASLGPGYNEQFF	V27	J2-1	LULO-TC-DN6_Tc_N_CD40L-	1
CASLIDRENTEAFF	V27	J1-1	LULO-TC-DN6_Tc_N_CD40L-	1
CASLLDFSFYNEQFF	V27	J2-1	LULO-TC-DN6_Tc_N_CD40L-	1
CASLLRDREDEQYV	V27	J2-7	LULO-TC-DN6_Tc_N_CD40L-	1
CASLLTNTGELFF	V27	J2-2	LULO-TC-DN6_Tc_N_CD40L-	1
CASLPGVTNYGYTF	V27	J1-2	LULO-TC-DN6_Tc_N_CD40L-	1
CASLPPGGHHSGNTIYF	V27	J1-3	LULO-TC-DN6_Tc_N_CD40L-	2
CASLPPGTELQETQYF	V27	J2-5	LULO-TC-DN6_Tc_N_CD40L-	1
CASLPPRGHHSGNTIYF	V27	J1-3	LULO-TC-DN6_Tc_N_CD40L-	1
CASLQLGPSFPGANVLTF	V27	J2-6	LULO-TC-DN6_Tc_N_CD40L-	2
CASLRDSNEQPQHF	V27	J1-5	LULO-TC-DN6_Tc_N_CD40L-	3
CASLRWADRGFEAFF	V27	J1-1	LULO-TC-DN6_Tc_N_CD40L-	1
CASLRWREETQYF	V27	J2-5	LULO-TC-DN6_Tc_N_CD40L-	2
CASLTDIYSTDTQYF	V27	J2-3	LULO-TC-DN6_Tc_N_CD40L-	3
CASLTGWGYTF	V27	J1-2	LULO-TC-DN6_Tc_N_CD40L-	2
CASLTRGMNTEAFF	V27	J1-1	LULO-TC-DN6_Tc_N_CD40L-	4
CASMAGTAANQPQHF	V27	J1-5	LULO-TC-DN6_Tc_N_CD40L-	1
CASMDRGSYNEQFF	V27	J2-1	LULO-TC-DN6_Tc_N_CD40L-	1
CASMEEDYGYTF	V27	J1-2	LULO-TC-DN6_Tc_N_CD40L-	4
CASMEGRVARDTQYF	V27	J2-3	LULO-TC-DN6_Tc_N_CD40L-	2
CASMGGDAKNIQYF	V27	J2-4	LULO-TC-DN6_Tc_N_CD40L-	2
CASMGLAGAFAKDTQYF	V27	J2-3	LULO-TC-DN6_Tc_N_CD40L-	1
CASMGLAGAFATDTQYF	V27	J2-3	LULO-TC-DN6_Tc_N_CD40L-	244
CASMGLAGEGDTQYF	V27	J2-3	LULO-TC-DN6_Tc_N_CD40L-	1
CASMGLPNEQYF	V27	J2-7	LULO-TC-DN6_Tc_N_CD40L-	8
CASMGVWEETQYF	V27	J2-1	LULO-TC-DN6_Tc_N_CD40L-	3
CASMGVWEETQYF	V27	J2-5	LULO-TC-DN6_Tc_N_CD40L-	136
CASMGVWEETQYF	V27	J2-7	LULO-TC-DN6_Tc_N_CD40L-	13
CASMISENTEAFF	V27	J1-1	LULO-TC-DN6_Tc_N_CD40L-	1
CASMKQNTEAFF	V27	J1-1	LULO-TC-DN6_Tc_N_CD40L-	1
CASMKWDTSDTQYF	V27	J2-3	LULO-TC-DN6_Tc_N_CD40L-	639
CASMLGLNTEAFF	V27	J1-1	LULO-TC-DN6_Tc_N_CD40L-	1
CASMMNQPQHF	V27	J1-5	LULO-TC-DN6_Tc_N_CD40L-	2
CASMNGGGSYEQYF	V27	J2-7	LULO-TC-DN6_Tc_N_CD40L-	75
CASMTGNTEAFF	V27	J1-1	LULO-TC-DN6_Tc_N_CD40L-	187
CASNAGSSYEQYF	V27	J2-7	LULO-TC-DN6_Tc_N_CD40L-	2
CASNAGSSYEQYV	V27	J2-7	LULO-TC-DN6_Tc_N_CD40L-	1
CASNAGSSYNEQFF	V27	J2-1	LULO-TC-DN6_Tc_N_CD40L-	326
CASNAGSSYNEQFF	V27	J2-7	LULO-TC-DN6_Tc_N_CD40L-	2
CASNARSSYNEQFF	V27	J2-1	LULO-TC-DN6_Tc_N_CD40L-	1
CASNDDTGELFF	V27	J2-2	LULO-TC-DN6_Tc_N_CD40L-	3
CASNDKSVSEQFF	V27	J2-1	LULO-TC-DN6_Tc_N_CD40L-	1
CASNDREGDTEAFF	V27	J1-1	LULO-TC-DN6_Tc_N_CD40L-	1
CASNDRGDTDTQYF	V27	J2-3	LULO-TC-DN6_Tc_N_CD40L-	3
CASNFLWQGNTEAFF	V27	J1-1	LULO-TC-DN6_Tc_N_CD40L-	4
CASNGGYGYTF	V27	J1-2	LULO-TC-DN6_Tc_N_CD40L-	22
CASNGSPGTGELFF	V27	J2-2	LULO-TC-DN6_Tc_N_CD40L-	1
CASNHLLDPTNEKLFF	V27	J1-4	LULO-TC-DN6_Tc_N_CD40L-	1
CASNHLPKGANEQFF	V27	J2-1	LULO-TC-DN6_Tc_N_CD40L-	1
CASNHLPQGANEQFF	V27	J2-1	LULO-TC-DN6_Tc_N_CD40L-	281
CASNHLPQGANEQFF	V27	J2-4J2-5	LULO-TC-DN6_Tc_N_CD40L-	1
CASNHLPQGANEQFF	V27	J2-7	LULO-TC-DN6_Tc_N_CD40L-	2
CASNHLPQGVNEQFF	V27	J2-1	LULO-TC-DN6_Tc_N_CD40L-	2
CASNILNTEAFF	V27	J1-1	LULO-TC-DN6_Tc_N_CD40L-	1
CASNKLLAGGQSSYNEQFF	V27	J2-1	LULO-TC-DN6_Tc_N_CD40L-	1
CASNKRENSYNSPLHF	V27	J1-6	LULO-TC-DN6_Tc_N_CD40L-	1
CASNKRGNSFNSPLHF	V27	J1-6	LULO-TC-DN6_Tc_N_CD40L-	1
CASNKRGNSHNSPLHF	V27	J1-6	LULO-TC-DN6_Tc_N_CD40L-	1
CASNKRGNSYNSPIHF	V27	J1-6	LULO-TC-DN6_Tc_N_CD40L-	2
CASNKRGNSYNSPLHF	V27	J1-6	LULO-TC-DN6_Tc_N_CD40L-	310
CASNKRGNSYNSPLHI	V27	J1-6	LULO-TC-DN6_Tc_N_CD40L-	2
CASNLAGGIGYTF	V27	J1-2	LULO-TC-DN6_Tc_N_CD40L-	1
CASNLAGGPNEQFF	V27	J2-1	LULO-TC-DN6_Tc_N_CD40L-	2
CASNLEIAGGNEQYV	V27	J2-7	LULO-TC-DN6_Tc_N_CD40L-	1
CASNLQPSPDLLFF	V27	J2-2	LULO-TC-DN6_Tc_N_CD40L-	1
CASNNIGLAGTDTQYF	V27	J2-3	LULO-TC-DN6_Tc_N_CD40L-	216
CASNNIGLVGTDTQYF	V27	J2-3	LULO-TC-DN6_Tc_N_CD40L-	3
CASNNLAGVEETQYF	V27	J2-5	LULO-TC-DN6_Tc_N_CD40L-	2
CASNPAEPTGELFF	V27	J2-2	LULO-TC-DN6_Tc_N_CD40L-	3
CASNPAGGGEQFF	V27	J2-1	LULO-TC-DN6_Tc_N_CD40L-	1
CASNPAGGVNTQYF	V27	J2-3	LULO-TC-DN6_Tc_N_CD40L-	2
CASNPAGSVNTQYF	V27	J2-3	LULO-TC-DN6_Tc_N_CD40L-	79
CASNPDRSYGYTF	V27	J1-2	LULO-TC-DN6_Tc_N_CD40L-	1
CASNPENYGYTF	V27	J1-2	LULO-TC-DN6_Tc_N_CD40L-	3
CASNPETSGRPDTQYF	V27	J2-3	LULO-TC-DN6_Tc_N_CD40L-	1
CASNPGADEQFF	V27	J2-1	LULO-TC-DN6_Tc_N_CD40L-	1
CASNPGLNTGELFF	V27	J2-2	LULO-TC-DN6_Tc_N_CD40L-	2
CASNPGPSYEQYF	V27	J2-7	LULO-TC-DN6_Tc_N_CD40L-	1
CASNPGQIYGYTF	V27	J1-2	LULO-TC-DN6_Tc_N_CD40L-	4
CASNPGQMNTEAFF	V27	J1-1	LULO-TC-DN6_Tc_N_CD40L-	25
CASNPHINQPQHF	V27	J1-5	LULO-TC-DN6_Tc_N_CD40L-	1
CASNPIWTGGETQYF	V27	J2-5	LULO-TC-DN6_Tc_N_CD40L-	1
CASNPLSGHPVHEQYF	V27	J2-7	LULO-TC-DN6_Tc_N_CD40L-	2
CASNPPEGRETQYF	V27	J2-5	LULO-TC-DN6_Tc_N_CD40L-	1
CASNPPTGYSNQPQHF	V27	J1-5	LULO-TC-DN6_Tc_N_CD40L-	1
CASNPQGAAYQPQHF	V27	J1-5	LULO-TC-DN6_Tc_N_CD40L-	1
CASNPRAGGSDTQYF	V27	J2-3	LULO-TC-DN6_Tc_N_CD40L-	2
CASNPRAGSQEIQYF	V27	J2-5	LULO-TC-DN6_Tc_N_CD40L-	1
CASNPRAGSQETQYF	V27	J2-1	LULO-TC-DN6_Tc_N_CD40L-	3
CASNPRAGSQETQYF	V27	J2-5	LULO-TC-DN6_Tc_N_CD40L-	248
CASNPRAGSQETQYF	V27	J2-7	LULO-TC-DN6_Tc_N_CD40L-	30
CASNPREGSQETQYF	V27	J2-5	LULO-TC-DN6_Tc_N_CD40L-	1
CASNPRGGSQETQYF	V27	J2-5	LULO-TC-DN6_Tc_N_CD40L-	4
CASNPRVGSQETQYF	V27	J2-5	LULO-TC-DN6_Tc_N_CD40L-	1
CASNPWAGSQETQYF	V27	J2-7	LULO-TC-DN6_Tc_N_CD40L-	1
CASNQGVRNTGELFF	V27	J2-2	LULO-TC-DN6_Tc_N_CD40L-	4
CASNRQLNTEAFF	V27	J1-1	LULO-TC-DN6_Tc_N_CD40L-	1
CASNSLWQGNTEAFF	V27	J1-1	LULO-TC-DN6_Tc_N_CD40L-	289
CASNSPGGQGYTF	V27	J1-2	LULO-TC-DN6_Tc_N_CD40L-	1
CASNSPLGGHQETQYF	V27	J2-1	LULO-TC-DN6_Tc_N_CD40L-	1
CASNSPLGGHQETQYF	V27	J2-5	LULO-TC-DN6_Tc_N_CD40L-	3
CASNSRAGSQETQYF	V27	J2-5	LULO-TC-DN6_Tc_N_CD40L-	1
CASNSWEDEQFF	V27	J2-1	LULO-TC-DN6_Tc_N_CD40L-	3
CASNTGLNTEAFF	V27	J1-1	LULO-TC-DN6_Tc_N_CD40L-	1
CASNTPSGELFF	V27	J2-2	LULO-TC-DN6_Tc_N_CD40L-	1
CASNTPWEGNPPGEQETQYF	V27	J2-5	LULO-TC-DN6_Tc_N_CD40L-	4
CASNYRQVPVYGYTF	V27	J1-2	LULO-TC-DN6_Tc_N_CD40L-	2
CASPAPGAQETQYF	V27	J2-5	LULO-TC-DN6_Tc_N_CD40L-	72
CASPAPGAQETQYF	V27	J2-7	LULO-TC-DN6_Tc_N_CD40L-	6
CASPGDRGRGNEQFF	V27	J2-1	LULO-TC-DN6_Tc_N_CD40L-	1
CASPGDSSYEQYF	V27	J2-1	LULO-TC-DN6_Tc_N_CD40L-	4
CASPGDSSYEQYF	V27	J2-7	LULO-TC-DN6_Tc_N_CD40L-	148
CASPGDSSYEQYV	V27	J2-7	LULO-TC-DN6_Tc_N_CD40L-	1
CASPGEAWDNEQFF	V27	J2-1	LULO-TC-DN6_Tc_N_CD40L-	3
CASPGKGSNTEAFF	V27	J1-1	LULO-TC-DN6_Tc_N_CD40L-	1
CASPGLAGGHQETQYF	V27	J2-5	LULO-TC-DN6_Tc_N_CD40L-	3
CASPGLAGVNTGELFF	V27	J2-2	LULO-TC-DN6_Tc_N_CD40L-	1
CASPGPFYGYTF	V27	J1-2	LULO-TC-DN6_Tc_N_CD40L-	2
CASPGPTGEKLFF	V27	J1-4	LULO-TC-DN6_Tc_N_CD40L-	404
CASPGPTGEKLYF	V27	J1-4	LULO-TC-DN6_Tc_N_CD40L-	1
CASPPPGRNTGELFF	V27	J2-2	LULO-TC-DN6_Tc_N_CD40L-	1
CASPPQRYEQYV	V27	J2-7	LULO-TC-DN6_Tc_N_CD40L-	1
CASPPVGQPKQV	V27	J1-5	LULO-TC-DN6_Tc_N_CD40L-	1
CASPPVGQPQHF	V27	J1-5	LULO-TC-DN6_Tc_N_CD40L-	56
CASPRGARGSYEQYV	V27	J2-7	LULO-TC-DN6_Tc_N_CD40L-	1
CASPRSVAGVYTGELFF	V27	J2-2	LULO-TC-DN6_Tc_N_CD40L-	46
CASPTEPQHF	V27	J1-5	LULO-TC-DN6_Tc_N_CD40L-	1
CASPTSGRSKHRYAVF	V27	J2-3	LULO-TC-DN6_Tc_N_CD40L-	1
CASPTSGSGDTQYF	V27	J2-3	LULO-TC-DN6_Tc_N_CD40L-	1
CASQAGSSYNEQFF	V27	J2-1	LULO-TC-DN6_Tc_N_CD40L-	2
CASQDSYEQYF	V27	J2-7	LULO-TC-DN6_Tc_N_CD40L-	4
CASQENTEAFF	V27	J1-1	LULO-TC-DN6_Tc_N_CD40L-	188
CASQENTEDFF	V27	J1-1	LULO-TC-DN6_Tc_N_CD40L-	1
CASQEYYGYTF	V27	J1-2	LULO-TC-DN6_Tc_N_CD40L-	4
CASQGARDEQFF	V27	J2-1	LULO-TC-DN6_Tc_N_CD40L-	2
CASQGPGYNEQFF	V27	J2-1	LULO-TC-DN6_Tc_N_CD40L-	628
CASQGPGYNEQFF	V27	J2-5	LULO-TC-DN6_Tc_N_CD40L-	1
CASQGPGYNEQFF	V27	J2-7	LULO-TC-DN6_Tc_N_CD40L-	7
CASQGYTDTQYF	V27	J2-3	LULO-TC-DN6_Tc_N_CD40L-	1
CASQKKGIEAFF	V27	J1-1	LULO-TC-DN6_Tc_N_CD40L-	3
CASQLAASTDTQYF	V27	J2-3	LULO-TC-DN6_Tc_N_CD40L-	439
CASQLDFSFYNEQFF	V27	J2-1	LULO-TC-DN6_Tc_N_CD40L-	560
CASQLDFSFYNEQFF	V27	J2-7	LULO-TC-DN6_Tc_N_CD40L-	6
CASQLDFSFYNQQFF	V27	J2-1	LULO-TC-DN6_Tc_N_CD40L-	2
CASQLDFSYYNEQFF	V27	J2-1	LULO-TC-DN6_Tc_N_CD40L-	1
CASQLDLSFYNEQFF	V27	J2-1	LULO-TC-DN6_Tc_N_CD40L-	1
CASQLNFSFYNEQFF	V27	J2-1	LULO-TC-DN6_Tc_N_CD40L-	2
CASQMRSTEAFF	V27	J1-1	LULO-TC-DN6_Tc_N_CD40L-	1
CASQNPTSGGYTGELFF	V27	J2-2	LULO-TC-DN6_Tc_N_CD40L-	1
CASQPQGGNYGYTF	V27	J1-2	LULO-TC-DN6_Tc_N_CD40L-	284
CASQSGISYNEQFF	V27	J2-1	LULO-TC-DN6_Tc_N_CD40L-	126
CASQSNTEAFF	V27	J1-1	LULO-TC-DN6_Tc_N_CD40L-	1
CASQTGMNTEAFF	V27	J1-1	LULO-TC-DN6_Tc_N_CD40L-	2
CASQTKSGSSYNEQFF	V27	J2-1	LULO-TC-DN6_Tc_N_CD40L-	109
CASQTKSGSSYNEQFF	V27	J2-7	LULO-TC-DN6_Tc_N_CD40L-	1
CASRAASGQETQYF	V27	J2-7	LULO-TC-DN6_Tc_N_CD40L-	1
CASRAAYGYTF	V27	J1-2	LULO-TC-DN6_Tc_N_CD40L-	2
CASRADRGRSQPQHF	V27	J1-5	LULO-TC-DN6_Tc_N_CD40L-	1
CASRADRGSADTQYF	V27	J2-3	LULO-TC-DN6_Tc_N_CD40L-	1
CASRAGLAVYNEQFF	V27	J2-1	LULO-TC-DN6_Tc_N_CD40L-	4
CASRAGRMGNQPQHF	V27	J1-5	LULO-TC-DN6_Tc_N_CD40L-	219
CASRAGTGTLSTDTQYF	V27	J2-3	LULO-TC-DN6_Tc_N_CD40L-	2
CASRAGTPGALHF	V27	J1-6	LULO-TC-DN6_Tc_N_CD40L-	2
CASRAGYGHTF	V27	J1-2	LULO-TC-DN6_Tc_N_CD40L-	1
CASRAGYGYTF	V27	J1-2	LULO-TC-DN6_Tc_N_CD40L-	463
CASRAGYGYTF	V27	J1-6	LULO-TC-DN6_Tc_N_CD40L-	1
CASRAPGATYNEQFF	V27	J2-1	LULO-TC-DN6_Tc_N_CD40L-	1
CASRAPYGGELFF	V27	J2-2	LULO-TC-DN6_Tc_N_CD40L-	2
CASRAPYGYTF	V27	J1-2	LULO-TC-DN6_Tc_N_CD40L-	837
CASRARLAGGRIGELFF	V27	J2-2	LULO-TC-DN6_Tc_N_CD40L-	2
CASRARPDNEQFF	V27	J2-1	LULO-TC-DN6_Tc_N_CD40L-	2
CASRARQRQGGVDGYTF	V27	J1-2	LULO-TC-DN6_Tc_N_CD40L-	3
CASRARSGGYNEQFF	V27	J2-1	LULO-TC-DN6_Tc_N_CD40L-	2
CASRASGTGGYEQYF	V27	J2-1	LULO-TC-DN6_Tc_N_CD40L-	2
CASRASGTGGYEQYF	V27	J2-7	LULO-TC-DN6_Tc_N_CD40L-	108
CASRASRGQMEETQYF	V27	J2-5	LULO-TC-DN6_Tc_N_CD40L-	3
CASRASSTRDTHYF	V27	J2-3	LULO-TC-DN6_Tc_N_CD40L-	1
CASRASSTRDTQYF	V27	J2-3	LULO-TC-DN6_Tc_N_CD40L-	176
CASRATGEETQYF	V27	J2-5	LULO-TC-DN6_Tc_N_CD40L-	2
CASRATSYSSYNEQFF	V27	J2-1	LULO-TC-DN6_Tc_N_CD40L-	1
CASRATYGYTF	V27	J1-6	LULO-TC-DN6_Tc_N_CD40L-	1
CASRAYGYTF	V27	J1-2	LULO-TC-DN6_Tc_N_CD40L-	1
CASRCRGQPNNGYTF	V27	J1-2	LULO-TC-DN6_Tc_N_CD40L-	1
CASRDESPLHF	V27	J1-6	LULO-TC-DN6_Tc_N_CD40L-	1
CASRDGETQYF	V27	J2-5	LULO-TC-DN6_Tc_N_CD40L-	87
CASRDGETQYF	V27	J2-7	LULO-TC-DN6_Tc_N_CD40L-	13
CASRDGSANEKLFF	V27	J1-4	LULO-TC-DN6_Tc_N_CD40L-	1
CASRDGSYEQYF	V27	J2-1	LULO-TC-DN6_Tc_N_CD40L-	1
CASRDGTGLSNQPQHF	V27	J1-5	LULO-TC-DN6_Tc_N_CD40L-	320
CASRDGTGLSNQPQYF	V27	J1-5	LULO-TC-DN6_Tc_N_CD40L-	1
CASRDGTGQETQYF	V27	J2-5	LULO-TC-DN6_Tc_N_CD40L-	1
CASRDPGQGPYEQFF	V27	J2-1	LULO-TC-DN6_Tc_N_CD40L-	2
CASRDPNQPQHF	V27	J1-5	LULO-TC-DN6_Tc_N_CD40L-	455
CASRDRDTNQETQYF	V27	J2-5	LULO-TC-DN6_Tc_N_CD40L-	1
CASRDREHSYEQYV	V27	J2-7	LULO-TC-DN6_Tc_N_CD40L-	4
CASRDRFGANVLTF	V27	J2-6	LULO-TC-DN6_Tc_N_CD40L-	5
CASRDRGHEQYF	V27	J2-7	LULO-TC-DN6_Tc_N_CD40L-	4
CASRDRGLEETQYF	V27	J2-1	LULO-TC-DN6_Tc_N_CD40L-	1
CASRDRGLEETQYF	V27	J2-5	LULO-TC-DN6_Tc_N_CD40L-	72
CASRDRGLEETQYF	V27	J2-7	LULO-TC-DN6_Tc_N_CD40L-	4
CASRDRGLLYGYTF	V27	J1-2	LULO-TC-DN6_Tc_N_CD40L-	1
CASRDRGSMGELFF	V27	J2-2	LULO-TC-DN6_Tc_N_CD40L-	1
CASRDRGSNQPQHF	V27	J1-5	LULO-TC-DN6_Tc_N_CD40L-	5
CASRDRGTIYF	V27	J1-3	LULO-TC-DN6_Tc_N_CD40L-	1
CASRDRGYNEQFF	V27	J2-1	LULO-TC-DN6_Tc_N_CD40L-	2
CASRDSLQGYYGYTF	V27	J1-2	LULO-TC-DN6_Tc_N_CD40L-	3
CASRDSLSGANVLTF	V27	J2-6	LULO-TC-DN6_Tc_N_CD40L-	258
CASRDSTDEQYV	V27	J2-7	LULO-TC-DN6_Tc_N_CD40L-	3
CASRDSYNEQFF	V27	J2-1	LULO-TC-DN6_Tc_N_CD40L-	3
CASRDTDSPYEQYF	V27	J2-7	LULO-TC-DN6_Tc_N_CD40L-	2
CASRDTGGLVGYTF	V27	J1-2	LULO-TC-DN6_Tc_N_CD40L-	2
CASREAGNTDTQYF	V27	J2-3	LULO-TC-DN6_Tc_N_CD40L-	1
CASREDRGEAGELFF	V27	J2-2	LULO-TC-DN6_Tc_N_CD40L-	2
CASREEYTDTQYF	V27	J2-3	LULO-TC-DN6_Tc_N_CD40L-	3
CASREFKGMHGYTF	V27	J1-2	LULO-TC-DN6_Tc_N_CD40L-	2
CASREGASSYEQYV	V27	J2-7	LULO-TC-DN6_Tc_N_CD40L-	1
CASREGGAGSYGYTF	V27	J1-2	LULO-TC-DN6_Tc_N_CD40L-	42
CASREGLADYNEQFF	V27	J2-1	LULO-TC-DN6_Tc_N_CD40L-	2
CASREGNIQYF	V27	J2-1	LULO-TC-DN6_Tc_N_CD40L-	1
CASREGNIQYF	V27	J2-4	LULO-TC-DN6_Tc_N_CD40L-	1
CASREGNIQYF	V27	J2-7	LULO-TC-DN6_Tc_N_CD40L-	2
CASREIRDLPTDTQYF	V27	J2-3	LULO-TC-DN6_Tc_N_CD40L-	5
CASREKLAGGPGETQYF	V27	J2-5	LULO-TC-DN6_Tc_N_CD40L-	2
CASREPGAPGHF	V27	J2-5	LULO-TC-DN6_Tc_N_CD40L-	4
CASRERAGRIYEQYV	V27	J2-7	LULO-TC-DN6_Tc_N_CD40L-	1
CASRESEAFF	V27	J1-1	LULO-TC-DN6_Tc_N_CD40L-	1
CASRETGAEQYF	V27	J2-7	LULO-TC-DN6_Tc_N_CD40L-	2
CASRETYFYTF	V27	J1-2	LULO-TC-DN6_Tc_N_CD40L-	2
CASREVASGVDTQYF	V27	J2-3	LULO-TC-DN6_Tc_N_CD40L-	1
CASREVASGVKRELFF	V27	J2-2	LULO-TC-DN6_Tc_N_CD40L-	374
CASREVASGVKRELLF	V27	J2-2	LULO-TC-DN6_Tc_N_CD40L-	2
CASREYSGGAYEQYF	V27	J2-1	LULO-TC-DN6_Tc_N_CD40L-	2
CASREYSGGAYEQYF	V27	J2-7	LULO-TC-DN6_Tc_N_CD40L-	54
CASREYSGGAYEQYV	V27	J2-7	LULO-TC-DN6_Tc_N_CD40L-	1
CASRFAGYLNQPQHF	V27	J1-5	LULO-TC-DN6_Tc_N_CD40L-	1
CASRFGGRYYEQYF	V27	J2-7	LULO-TC-DN6_Tc_N_CD40L-	1
CASRFRTVNTEAFF	V27	J1-1	LULO-TC-DN6_Tc_N_CD40L-	1
CASRFSTGGELFF	V27	J2-2	LULO-TC-DN6_Tc_N_CD40L-	2
CASRGADPYEQYV	V27	J2-7	LULO-TC-DN6_Tc_N_CD40L-	1
CASRGAKNIQYF	V27	J2-4	LULO-TC-DN6_Tc_N_CD40L-	2
CASRGDGTSGKSSYNEQFF	V27	J2-1	LULO-TC-DN6_Tc_N_CD40L-	2
CASRGDLYGYTF	V27	J1-2	LULO-TC-DN6_Tc_N_CD40L-	1
CASRGDREAQETQYF	V27	J2-5	LULO-TC-DN6_Tc_N_CD40L-	1
CASRGEGLGTEAFF	V27	J1-1	LULO-TC-DN6_Tc_N_CD40L-	1
CASRGGDSPLHF	V27	J1-6	LULO-TC-DN6_Tc_N_CD40L-	2
CASRGGERRADEQFF	V27	J2-1	LULO-TC-DN6_Tc_N_CD40L-	1
CASRGGGGGGEQFF	V27	J2-1	LULO-TC-DN6_Tc_N_CD40L-	1
CASRGGGGGGEQFF	V27	J2-5	LULO-TC-DN6_Tc_N_CD40L-	1
CASRGGGRQETQYF	V27	J2-5	LULO-TC-DN6_Tc_N_CD40L-	17
CASRGGGRQETQYF	V27	J2-7	LULO-TC-DN6_Tc_N_CD40L-	2
CASRGGGSSYNEQFF	V27	J2-1	LULO-TC-DN6_Tc_N_CD40L-	4
CASRGGLPRDTQYF	V27	J2-3	LULO-TC-DN6_Tc_N_CD40L-	3
CASRGGLRSEQYF	V27	J2-7	LULO-TC-DN6_Tc_N_CD40L-	2
CASRGGLVYEQYF	V27	J2-7	LULO-TC-DN6_Tc_N_CD40L-	1
CASRGGPNYGYTF	V27	J1-2	LULO-TC-DN6_Tc_N_CD40L-	5
CASRGGQASTLSGANVLTF	V27	J2-6	LULO-TC-DN6_Tc_N_CD40L-	12
CASRGGRAVDYGYTF	V27	J1-2	LULO-TC-DN6_Tc_N_CD40L-	2
CASRGGRLTV	V27	J2-7	LULO-TC-DN6_Tc_N_CD40L-	2
CASRGGRQPYEQYF	V27	J2-1	LULO-TC-DN6_Tc_N_CD40L-	2
CASRGGRQPYEQYF	V27	J2-7	LULO-TC-DN6_Tc_N_CD40L-	17
CASRGGSYNEQFF	V27	J2-1	LULO-TC-DN6_Tc_N_CD40L-	2
CASRGGTDPNYGYTV	V27	J1-2	LULO-TC-DN6_Tc_N_CD40L-	1
CASRGIAGAQETQYF	V27	J2-5	LULO-TC-DN6_Tc_N_CD40L-	1
CASRGIPNTEAFF	V27	J1-1	LULO-TC-DN6_Tc_N_CD40L-	2
CASRGLAGYDTQYF	V27	J2-3	LULO-TC-DN6_Tc_N_CD40L-	1
CASRGLASMETQYF	V27	J2-5	LULO-TC-DN6_Tc_N_CD40L-	1
CASRGLASMETRYF	V27	J2-5	LULO-TC-DN6_Tc_N_CD40L-	1
CASRGLGAGAPFEYEQYF	V27	J2-7	LULO-TC-DN6_Tc_N_CD40L-	113
CASRGNRGSLETQYF	V27	J2-5	LULO-TC-DN6_Tc_N_CD40L-	1
CASRGPGYNEQFF	V27	J2-1	LULO-TC-DN6_Tc_N_CD40L-	4
CASRGPPPWGYTF	V27	J1-2	LULO-TC-DN6_Tc_N_CD40L-	1
CASRGPTGELFF	V27	J2-2	LULO-TC-DN6_Tc_N_CD40L-	1
CASRGQANTEAFF	V27	J1-1	LULO-TC-DN6_Tc_N_CD40L-	1
CASRGQGEIQYF	V27	J2-4	LULO-TC-DN6_Tc_N_CD40L-	1
CASRGQGQETQYF	V27	J2-4J2-5	LULO-TC-DN6_Tc_N_CD40L-	1
CASRGSGAGGYTF	V27	J1-2	LULO-TC-DN6_Tc_N_CD40L-	143
CASRGSWNTEAFF	V27	J1-1	LULO-TC-DN6_Tc_N_CD40L-	692
CASRGTGGFYGYTF	V27	J1-2	LULO-TC-DN6_Tc_N_CD40L-	1
CASRGTGSSYEQYF	V27	J2-1	LULO-TC-DN6_Tc_N_CD40L-	1
CASRGTGSSYEQYF	V27	J2-7	LULO-TC-DN6_Tc_N_CD40L-	21
CASRGTGVSGQPQHF	V27	J1-5	LULO-TC-DN6_Tc_N_CD40L-	2
CASRGTIGPWTGELFF	V27	J2-2	LULO-TC-DN6_Tc_N_CD40L-	3
CASRGTIREQYF	V27	J2-1	LULO-TC-DN6_Tc_N_CD40L-	12
CASRGTIREQYF	V27	J2-4	LULO-TC-DN6_Tc_N_CD40L-	1
CASRGTIREQYF	V27	J2-5	LULO-TC-DN6_Tc_N_CD40L-	2
CASRGTIREQYF	V27	J2-7	LULO-TC-DN6_Tc_N_CD40L-	343
CASRGTIREQYV	V27	J2-7	LULO-TC-DN6_Tc_N_CD40L-	1
CASRGTIRVQYF	V27	J2-7	LULO-TC-DN6_Tc_N_CD40L-	2
CASRGTLYNEQFF	V27	J2-1	LULO-TC-DN6_Tc_N_CD40L-	3
CASRGTNLEQFF	V27	J2-1	LULO-TC-DN6_Tc_N_CD40L-	79
CASRGTPVLYF	V27	J2-4	LULO-TC-DN6_Tc_N_CD40L-	4
CASRGTPVLYF	V27	J2-7	LULO-TC-DN6_Tc_N_CD40L-	1
CASRGTSGNSYNEQFF	V27	J2-1	LULO-TC-DN6_Tc_N_CD40L-	3
CASRGTSGPGAGELFF	V27	J2-2	LULO-TC-DN6_Tc_N_CD40L-	1
CASRGTSGPGTGELFF	V27	J2-2	LULO-TC-DN6_Tc_N_CD40L-	580
CASRGTSGPGTGELGF	V27	J2-2	LULO-TC-DN6_Tc_N_CD40L-	1
CASRGTVSGNTIYF	V27	J1-3	LULO-TC-DN6_Tc_N_CD40L-	1
CASRGVETQYF	V27	J2-5	LULO-TC-DN6_Tc_N_CD40L-	3
CASRGVGGEGLEQYV	V27	J2-7	LULO-TC-DN6_Tc_N_CD40L-	2
CASRHLTGGVNEQFF	V27	J2-1	LULO-TC-DN6_Tc_N_CD40L-	1
CASRHPDPGTGRSNEQFF	V27	J2-1	LULO-TC-DN6_Tc_N_CD40L-	571
CASRHPDPGTGRSNEQFF	V27	J2-7	LULO-TC-DN6_Tc_N_CD40L-	15
CASRHRANYGYTF	V27	J1-2	LULO-TC-DN6_Tc_N_CD40L-	1
CASRHRDFSYTF	V27	J1-2	LULO-TC-DN6_Tc_N_CD40L-	1
CASRIEGQGKYNEQFF	V27	J2-1	LULO-TC-DN6_Tc_N_CD40L-	1
CASRIGASGSYEQYV	V27	J2-1	LULO-TC-DN6_Tc_N_CD40L-	1
CASRIGASGSYEQYV	V27	J2-4	LULO-TC-DN6_Tc_N_CD40L-	1
CASRIGASGSYEQYV	V27	J2-7	LULO-TC-DN6_Tc_N_CD40L-	194
CASRIGASGTYEQYV	V27	J2-7	LULO-TC-DN6_Tc_N_CD40L-	1
CASRIGATYGYTF	V27	J1-2	LULO-TC-DN6_Tc_N_CD40L-	4
CASRIGTSGYQETQYF	V27	J2-5	LULO-TC-DN6_Tc_N_CD40L-	1
CASRIKGGEETQYF	V27	J2-5	LULO-TC-DN6_Tc_N_CD40L-	3
CASRIPGQGGNTEAFF	V27	J1-1	LULO-TC-DN6_Tc_N_CD40L-	88
CASRIPGQGGNYGYTF	V27	J1-2	LULO-TC-DN6_Tc_N_CD40L-	1
CASRIYSPTSGDQETQYF	V27	J2-5	LULO-TC-DN6_Tc_N_CD40L-	2
CASRKASSYNSPLHF	V27	J1-6	LULO-TC-DN6_Tc_N_CD40L-	265
CASRKDRNNQPQHF	V27	J1-5	LULO-TC-DN6_Tc_N_CD40L-	2
CASRKGVWGQFF	V27	J2-1	LULO-TC-DN6_Tc_N_CD40L-	1
CASRKIRETDTQYF	V27	J2-3	LULO-TC-DN6_Tc_N_CD40L-	1
CASRKVVTERETQYF	V27	J2-5	LULO-TC-DN6_Tc_N_CD40L-	1
CASRLAGDNTDTQYF	V27	J2-3	LULO-TC-DN6_Tc_N_CD40L-	1
CASRLAGGPIWAKNIQYF	V27	J2-1	LULO-TC-DN6_Tc_N_CD40L-	55
CASRLAGGPIWAKNIQYF	V27	J2-4	LULO-TC-DN6_Tc_N_CD40L-	195
CASRLAGGPIWAKNIQYF	V27	J2-7	LULO-TC-DN6_Tc_N_CD40L-	57
CASRLAGGYSNQPQHF	V27	J1-5	LULO-TC-DN6_Tc_N_CD40L-	55
CASRLEGGAHEQYF	V27	J2-7	LULO-TC-DN6_Tc_N_CD40L-	2
CASRLGEGYEQYF	V27	J2-7	LULO-TC-DN6_Tc_N_CD40L-	6
CASRLGEGYEQYV	V27	J2-1	LULO-TC-DN6_Tc_N_CD40L-	4
CASRLGEGYEQYV	V27	J2-4	LULO-TC-DN6_Tc_N_CD40L-	1
CASRLGEGYEQYV	V27	J2-5	LULO-TC-DN6_Tc_N_CD40L-	1
CASRLGEGYEQYV	V27	J2-7	LULO-TC-DN6_Tc_N_CD40L-	504
CASRLGGGVTEAFF	V27	J1-1	LULO-TC-DN6_Tc_N_CD40L-	3
CASRLGQATEAFF	V27	J1-1	LULO-TC-DN6_Tc_N_CD40L-	1
CASRLGTGMNTEAFF	V27	J1-1	LULO-TC-DN6_Tc_N_CD40L-	1
CASRLGTSGYNEQFF	V27	J2-1	LULO-TC-DN6_Tc_N_CD40L-	1
CASRLGVGYEQYV	V27	J2-7	LULO-TC-DN6_Tc_N_CD40L-	1
CASRLLAGGPPDTQYF	V27	J2-3	LULO-TC-DN6_Tc_N_CD40L-	1
CASRLLLDYTGVLFF	V27	J2-2	LULO-TC-DN6_Tc_N_CD40L-	2
CASRLLSSYEQYV	V27	J2-7	LULO-TC-DN6_Tc_N_CD40L-	1
CASRLLSSYNEQFF	V27	J2-1	LULO-TC-DN6_Tc_N_CD40L-	356
CASRLLSSYNEQFF	V27	J2-5	LULO-TC-DN6_Tc_N_CD40L-	1
CASRLLSSYNEQFF	V27	J2-7	LULO-TC-DN6_Tc_N_CD40L-	4
CASRLNWAGNGYTF	V27	J1-2	LULO-TC-DN6_Tc_N_CD40L-	1
CASRLQAGELFF	V27	J2-2	LULO-TC-DN6_Tc_N_CD40L-	4
CASRLQGANLNQPQHF	V27	J1-5	LULO-TC-DN6_Tc_N_CD40L-	1
CASRLRAGLRNTGELFF	V27	J2-2	LULO-TC-DN6_Tc_N_CD40L-	4
CASRLRDGRNQPQHF	V27	J1-5	LULO-TC-DN6_Tc_N_CD40L-	1
CASRLRGGETQYF	V27	J2-5	LULO-TC-DN6_Tc_N_CD40L-	3
CASRLRGGTDTQYF	V27	J2-3	LULO-TC-DN6_Tc_N_CD40L-	1
CASRLRGYTYEQYF	V27	J2-7	LULO-TC-DN6_Tc_N_CD40L-	1
CASRLRNAYNEQFF	V27	J2-1	LULO-TC-DN6_Tc_N_CD40L-	1
CASRLRSEENIQYF	V27	J2-4	LULO-TC-DN6_Tc_N_CD40L-	3
CASRLRTSGQETQYF	V27	J2-5	LULO-TC-DN6_Tc_N_CD40L-	1
CASRLSGELFF	V27	J2-2	LULO-TC-DN6_Tc_N_CD40L-	4
CASRLSGRSGGGYTF	V27	J1-2	LULO-TC-DN6_Tc_N_CD40L-	2
CASRLSTGELFF	V27	J2-2	LULO-TC-DN6_Tc_N_CD40L-	2
CASRLSTYSNQPQHF	V27	J1-5	LULO-TC-DN6_Tc_N_CD40L-	1
CASRLTGLAANTGELFF	V27	J2-2	LULO-TC-DN6_Tc_N_CD40L-	1
CASRLTSGNYREQFF	V27	J2-1	LULO-TC-DN6_Tc_N_CD40L-	573
CASRLTSGNYREQFF	V27	J2-7	LULO-TC-DN6_Tc_N_CD40L-	4
CASRLTVAGNQPQHF	V27	J1-5	LULO-TC-DN6_Tc_N_CD40L-	202
CASRLTVAGQGNQPQHC	V27	J1-5	LULO-TC-DN6_Tc_N_CD40L-	1
CASRLVPSSYEQYF	V27	J2-7	LULO-TC-DN6_Tc_N_CD40L-	1
CASRLYCQTATSGNTIYF	V27	J1-3	LULO-TC-DN6_Tc_N_CD40L-	1
CASRLYGQTATSGNTIYF	V27	J1-3	LULO-TC-DN6_Tc_N_CD40L-	24
CASRLYPGESEKLFF	V27	J1-4	LULO-TC-DN6_Tc_N_CD40L-	1
CASRMTGATGGYTF	V27	J1-2	LULO-TC-DN6_Tc_N_CD40L-	1
CASRNDRTDSYEQYV	V27	J2-7	LULO-TC-DN6_Tc_N_CD40L-	1
CASRNGAGFSEAFF	V27	J1-1	LULO-TC-DN6_Tc_N_CD40L-	2
CASRNLAGGPDSYEQYV	V27	J2-7	LULO-TC-DN6_Tc_N_CD40L-	1
CASRNNRPQDEQFF	V27	J2-1	LULO-TC-DN6_Tc_N_CD40L-	1
CASRNQGYNQPQHF	V27	J1-5	LULO-TC-DN6_Tc_N_CD40L-	1
CASRNSGGGVDGELFF	V27	J2-2	LULO-TC-DN6_Tc_N_CD40L-	2
CASRNSVSGNTIYF	V27	J1-3	LULO-TC-DN6_Tc_N_CD40L-	40
CASRPAGALDYGYTF	V27	J1-2	LULO-TC-DN6_Tc_N_CD40L-	1
CASRPAGALNYGHTF	V27	J1-2	LULO-TC-DN6_Tc_N_CD40L-	1
CASRPAGALNYGYTF	V27	J1-2	LULO-TC-DN6_Tc_N_CD40L-	424
CASRPAGALNYGYTY	V27	J1-2	LULO-TC-DN6_Tc_N_CD40L-	1
CASRPAGANVLTF	V27	J2-6	LULO-TC-DN6_Tc_N_CD40L-	4
CASRPAGGLNYGYTF	V27	J1-2	LULO-TC-DN6_Tc_N_CD40L-	1
CASRPAGNEQFF	V27	J2-1	LULO-TC-DN6_Tc_N_CD40L-	4
CASRPAGSPYGYTF	V27	J1-2	LULO-TC-DN6_Tc_N_CD40L-	3
CASRPAGYDDGIQETQYF	V27	J2-5	LULO-TC-DN6_Tc_N_CD40L-	33
CASRPAGYDDGIQETQYF	V27	J2-7	LULO-TC-DN6_Tc_N_CD40L-	2
CASRPAPQETQYF	V27	J2-5	LULO-TC-DN6_Tc_N_CD40L-	1
CASRPDFYEQYF	V27	J2-7	LULO-TC-DN6_Tc_N_CD40L-	1
CASRPDKAYEQYF	V27	J2-7	LULO-TC-DN6_Tc_N_CD40L-	2
CASRPDKNTEAFF	V27	J1-1	LULO-TC-DN6_Tc_N_CD40L-	5
CASRPDLNGYTF	V27	J1-2	LULO-TC-DN6_Tc_N_CD40L-	1
CASRPDNTDTQYF	V27	J2-3	LULO-TC-DN6_Tc_N_CD40L-	391
CASRPDNTDTQYL	V27	J2-3	LULO-TC-DN6_Tc_N_CD40L-	1
CASRPDNTNTQYF	V27	J2-3	LULO-TC-DN6_Tc_N_CD40L-	1
CASRPDRRIEAFF	V27	J1-1	LULO-TC-DN6_Tc_N_CD40L-	3
CASRPDRVYTEAFF	V27	J1-1	LULO-TC-DN6_Tc_N_CD40L-	2
CASRPGGGEQFF	V27	J2-1	LULO-TC-DN6_Tc_N_CD40L-	3
CASRPGKNTEAFF	V27	J1-1	LULO-TC-DN6_Tc_N_CD40L-	212
CASRPGLAALQETQYF	V27	J2-5	LULO-TC-DN6_Tc_N_CD40L-	3
CASRPGLAALQETQYF	V27	J2-7	LULO-TC-DN6_Tc_N_CD40L-	1
CASRPGLAYDTGELFF	V27	J2-2	LULO-TC-DN6_Tc_N_CD40L-	1
CASRPGMNTEAFF	V27	J1-1	LULO-TC-DN6_Tc_N_CD40L-	1
CASRPGTENQPQHF	V27	J1-5	LULO-TC-DN6_Tc_N_CD40L-	108
CASRPGTGFDYEQYF	V27	J2-7	LULO-TC-DN6_Tc_N_CD40L-	1
CASRPGTGRLRAGNTIYF	V27	J1-3	LULO-TC-DN6_Tc_N_CD40L-	75
CASRPGTGSYGYTF	V27	J1-2	LULO-TC-DN6_Tc_N_CD40L-	1
CASRPGTSGVYEQFF	V27	J2-1	LULO-TC-DN6_Tc_N_CD40L-	1
CASRPKGLGGYTF	V27	J1-2	LULO-TC-DN6_Tc_N_CD40L-	2
CASRPKTFSPSGANVLTF	V27	J2-6	LULO-TC-DN6_Tc_N_CD40L-	1
CASRPLAGGDNEQFF	V27	J2-1	LULO-TC-DN6_Tc_N_CD40L-	1
CASRPLAGGENEQFF	V27	J2-1	LULO-TC-DN6_Tc_N_CD40L-	1
CASRPLAGGTDTQYF	V27	J2-3	LULO-TC-DN6_Tc_N_CD40L-	1
CASRPLGGLNYGYTF	V27	J1-2	LULO-TC-DN6_Tc_N_CD40L-	311
CASRPLTSWTEQFF	V27	J2-1	LULO-TC-DN6_Tc_N_CD40L-	1
CASRPNNTDTQYF	V27	J2-3	LULO-TC-DN6_Tc_N_CD40L-	1
CASRPNRNQPQHF	V27	J1-5	LULO-TC-DN6_Tc_N_CD40L-	2
CASRPPDALAPYPNEQFF	V27	J2-1	LULO-TC-DN6_Tc_N_CD40L-	2
CASRPPETSGGLAQFF	V27	J2-1	LULO-TC-DN6_Tc_N_CD40L-	1
CASRPPGGSPLHF	V27	J1-6	LULO-TC-DN6_Tc_N_CD40L-	1
CASRPPLDFNYGYTF	V27	J1-2	LULO-TC-DN6_Tc_N_CD40L-	1
CASRPPNSDRAEQYF	V27	J2-7	LULO-TC-DN6_Tc_N_CD40L-	1
CASRPPTGEFGEQFF	V27	J2-1	LULO-TC-DN6_Tc_N_CD40L-	3
CASRPQGGNYGYTF	V27	J1-2	LULO-TC-DN6_Tc_N_CD40L-	1
CASRPRDFSYTF	V27	J1-2	LULO-TC-DN6_Tc_N_CD40L-	707
CASRPRGADTDTQYF	V27	J2-3	LULO-TC-DN6_Tc_N_CD40L-	19
CASRPRGAGEVDWGKNIQYF	V27	J2-1	LULO-TC-DN6_Tc_N_CD40L-	1
CASRPRQPQETQYF	V27	J2-5	LULO-TC-DN6_Tc_N_CD40L-	1
CASRPRQTTNEKLFF	V27	J1-4	LULO-TC-DN6_Tc_N_CD40L-	1
CASRPRTSGSRLSYNEQFF	V27	J2-1	LULO-TC-DN6_Tc_N_CD40L-	76
CASRPRTSGSRLSYNEQFF	V27	J2-7	LULO-TC-DN6_Tc_N_CD40L-	3
CASRPRTSRSRLSYNEQFF	V27	J2-1	LULO-TC-DN6_Tc_N_CD40L-	1
CASRPRTSVSRLSYNEQFF	V27	J2-1	LULO-TC-DN6_Tc_N_CD40L-	1
CASRPRWIAGESEQYV	V27	J2-1	LULO-TC-DN6_Tc_N_CD40L-	4
CASRPRWIAGESEQYV	V27	J2-7	LULO-TC-DN6_Tc_N_CD40L-	209
CASRPRWLPAYEQYV	V27	J2-7	LULO-TC-DN6_Tc_N_CD40L-	2
CASRPSEGYGYTF	V27	J1-2	LULO-TC-DN6_Tc_N_CD40L-	1
CASRPSGGYNEQFF	V27	J2-1	LULO-TC-DN6_Tc_N_CD40L-	252
CASRPSGGYNEQFF	V27	J2-7	LULO-TC-DN6_Tc_N_CD40L-	7
CASRPSGRGGQPQHF	V27	J1-5	LULO-TC-DN6_Tc_N_CD40L-	169
CASRPSGSGADTQYF	V27	J2-3	LULO-TC-DN6_Tc_N_CD40L-	2
CASRPSGTNYEKYV	V27	J2-7	LULO-TC-DN6_Tc_N_CD40L-	1
CASRPSGTNYEQYF	V27	J2-4J2-5	LULO-TC-DN6_Tc_N_CD40L-	1
CASRPSGTNYEQYF	V27	J2-7	LULO-TC-DN6_Tc_N_CD40L-	3
CASRPSGTNYEQYV	V27	J2-1	LULO-TC-DN6_Tc_N_CD40L-	5
CASRPSGTNYEQYV	V27	J2-5	LULO-TC-DN6_Tc_N_CD40L-	1
CASRPSGTNYEQYV	V27	J2-7	LULO-TC-DN6_Tc_N_CD40L-	349
CASRPSRDGKDVYTF	V27	J1-2	LULO-TC-DN6_Tc_N_CD40L-	4
CASRPSRGYNEQFF	V27	J2-1	LULO-TC-DN6_Tc_N_CD40L-	1
CASRPSSFGARYF	V27	J2-5	LULO-TC-DN6_Tc_N_CD40L-	1
CASRPSSFGTQYF	V27	J2-1	LULO-TC-DN6_Tc_N_CD40L-	3
CASRPSSFGTQYF	V27	J2-5	LULO-TC-DN6_Tc_N_CD40L-	208
CASRPSSFGTQYF	V27	J2-7	LULO-TC-DN6_Tc_N_CD40L-	22
CASRPTANTGELFF	V27	J2-2	LULO-TC-DN6_Tc_N_CD40L-	2
CASRPTGNTEAFF	V27	J1-1	LULO-TC-DN6_Tc_N_CD40L-	1
CASRPTGQNGYTF	V27	J1-2	LULO-TC-DN6_Tc_N_CD40L-	39
CASRPTRNRGAVF	V27	J2-2	LULO-TC-DN6_Tc_N_CD40L-	1
CASRPTSGGLREQYF	V27	J2-7	LULO-TC-DN6_Tc_N_CD40L-	4
CASRPTSGRAGTYNEQFF	V27	J2-1	LULO-TC-DN6_Tc_N_CD40L-	2
CASRQDNTDTQYF	V27	J2-3	LULO-TC-DN6_Tc_N_CD40L-	1
CASRQGGDYEQYF	V27	J2-7	LULO-TC-DN6_Tc_N_CD40L-	3
CASRQGGFQETQYF	V27	J2-5	LULO-TC-DN6_Tc_N_CD40L-	1
CASRQGHTEAFF	V27	J1-1	LULO-TC-DN6_Tc_N_CD40L-	76
CASRQGVKLANYGYTF	V27	J1-2	LULO-TC-DN6_Tc_N_CD40L-	1
CASRQGVNTEAFF	V27	J1-1	LULO-TC-DN6_Tc_N_CD40L-	3
CASRQGVTEAFF	V27	J1-1	LULO-TC-DN6_Tc_N_CD40L-	319
CASRQLSNEPQHF	V27	J1-5	LULO-TC-DN6_Tc_N_CD40L-	2
CASRQLSNQPQHF	V27	J1-5	LULO-TC-DN6_Tc_N_CD40L-	226
CASRQQGYGDYGYTF	V27	J1-2	LULO-TC-DN6_Tc_N_CD40L-	1
CASRQTPYNEQFF	V27	J2-1	LULO-TC-DN6_Tc_N_CD40L-	2
CASRQYRDSSSGYTF	V27	J1-2	LULO-TC-DN6_Tc_N_CD40L-	1
CASRRDLYNEQFF	V27	J2-1	LULO-TC-DN6_Tc_N_CD40L-	4
CASRRDRGTEAFF	V27	J1-1	LULO-TC-DN6_Tc_N_CD40L-	2
CASRRDTQETQYF	V27	J2-5	LULO-TC-DN6_Tc_N_CD40L-	2
CASRRDYGYTF	V27	J1-2	LULO-TC-DN6_Tc_N_CD40L-	1
CASRRGEGYEQYV	V27	J2-7	LULO-TC-DN6_Tc_N_CD40L-	2
CASRRGGQPQHF	V27	J1-5	LULO-TC-DN6_Tc_N_CD40L-	174
CASRRGPGGSNQPQHF	V27	J1-5	LULO-TC-DN6_Tc_N_CD40L-	2
CASRRGTGKDTF	V27	J1-2	LULO-TC-DN6_Tc_N_CD40L-	1
CASRRRGAEPFF	V27	J1-1	LULO-TC-DN6_Tc_N_CD40L-	2
CASRRSGDIEGELFF	V27	J2-2	LULO-TC-DN6_Tc_N_CD40L-	2
CASRRTGDSNQPQHF	V27	J1-5	LULO-TC-DN6_Tc_N_CD40L-	228
CASRRTSGGPSYNEQFF	V27	J2-1	LULO-TC-DN6_Tc_N_CD40L-	1
CASRRTSGKSYNEQFF	V27	J2-1	LULO-TC-DN6_Tc_N_CD40L-	6
CASRRTSGNSNNEQFF	V27	J2-1	LULO-TC-DN6_Tc_N_CD40L-	1
CASRRTSGNSYNEQFF	V27	J2-1	LULO-TC-DN6_Tc_N_CD40L-	624
CASRRTSGNSYNEQFF	V27	J2-7	LULO-TC-DN6_Tc_N_CD40L-	6
CASRRTSGNSYNERFF	V27	J2-1	LULO-TC-DN6_Tc_N_CD40L-	1
CASRRTSGRHYEQFF	V27	J2-1	LULO-TC-DN6_Tc_N_CD40L-	2
CASRRTVSLDEQYF	V27	J2-7	LULO-TC-DN6_Tc_N_CD40L-	2
CASRSDGTEAFF	V27	J1-1	LULO-TC-DN6_Tc_N_CD40L-	3
CASRSETGGYEQFF	V27	J2-1	LULO-TC-DN6_Tc_N_CD40L-	3
CASRSGGAGNEQFF	V27	J2-1	LULO-TC-DN6_Tc_N_CD40L-	1
CASRSGGHHSGNTIYF	V27	J1-3	LULO-TC-DN6_Tc_N_CD40L-	1
CASRSGGPYNEQFF	V27	J2-1	LULO-TC-DN6_Tc_N_CD40L-	450
CASRSGGPYNEQFF	V27	J2-4	LULO-TC-DN6_Tc_N_CD40L-	1
CASRSGGPYNEQFL	V27	J2-1	LULO-TC-DN6_Tc_N_CD40L-	1
CASRSGLAGEGGELFF	V27	J2-2	LULO-TC-DN6_Tc_N_CD40L-	2
CASRSGTAQETQYF	V27	J2-5	LULO-TC-DN6_Tc_N_CD40L-	1
CASRSGTAQETQYF	V27	J2-7	LULO-TC-DN6_Tc_N_CD40L-	1
CASRSGTGEETQYF	V27	J2-5	LULO-TC-DN6_Tc_N_CD40L-	3
CASRSGVEQFF	V27	J2-1	LULO-TC-DN6_Tc_N_CD40L-	1
CASRSLGGQGRDEQFF	V27	J2-1	LULO-TC-DN6_Tc_N_CD40L-	632
CASRSLGGQGRDEQFF	V27	J2-7	LULO-TC-DN6_Tc_N_CD40L-	7
CASRSLGGRGRDEQFF	V27	J2-1	LULO-TC-DN6_Tc_N_CD40L-	1
CASRSLGPSGVADTQYF	V27	J2-3	LULO-TC-DN6_Tc_N_CD40L-	1
CASRSLRGQGRDEQFF	V27	J2-1	LULO-TC-DN6_Tc_N_CD40L-	1
CASRSMGQAQYF	V27	J2-3	LULO-TC-DN6_Tc_N_CD40L-	1
CASRSNEQFF	V27	J2-7	LULO-TC-DN6_Tc_N_CD40L-	1
CASRSPDTQYF	V27	J2-3	LULO-TC-DN6_Tc_N_CD40L-	5
CASRSPGSGYTF	V27	J1-2	LULO-TC-DN6_Tc_N_CD40L-	34
CASRSPSGLYNEQFF	V27	J2-1	LULO-TC-DN6_Tc_N_CD40L-	1
CASRSQENQPQHF	V27	J1-5	LULO-TC-DN6_Tc_N_CD40L-	1
CASRSRGPYNEQFF	V27	J2-1	LULO-TC-DN6_Tc_N_CD40L-	1
CASRSRGQPNYGYTF	V27	J1-2	LULO-TC-DN6_Tc_N_CD40L-	136
CASRSSDRTGYTF	V27	J1-2	LULO-TC-DN6_Tc_N_CD40L-	230
CASRSSGGNTGELFF	V27	J2-2	LULO-TC-DN6_Tc_N_CD40L-	2
CASRSSGQGRTLMNTEAFF	V27	J1-1	LULO-TC-DN6_Tc_N_CD40L-	1
CASRSSGRTQNIQYF	V27	J2-1	LULO-TC-DN6_Tc_N_CD40L-	29
CASRSSGRTQNIQYF	V27	J2-4	LULO-TC-DN6_Tc_N_CD40L-	102
CASRSSGRTQNIQYF	V27	J2-7	LULO-TC-DN6_Tc_N_CD40L-	20
CASRSSGRTQTIQYF	V27	J2-4	LULO-TC-DN6_Tc_N_CD40L-	2
CASRSSSYNEQFF	V27	J2-1	LULO-TC-DN6_Tc_N_CD40L-	239
CASRSSSYNEQFF	V27	J2-7	LULO-TC-DN6_Tc_N_CD40L-	5
CASRSSSYNEQFW	V27	J2-1	LULO-TC-DN6_Tc_N_CD40L-	1
CASRSTDTQYF	V27	J2-3	LULO-TC-DN6_Tc_N_CD40L-	1
CASRSVGRSNAGKLFF	V27	J2-2	LULO-TC-DN6_Tc_N_CD40L-	1
CASRSVGRSNTGELFF	V27	J2-2	LULO-TC-DN6_Tc_N_CD40L-	152
CASRTDRATNTEAFF	V27	J1-1	LULO-TC-DN6_Tc_N_CD40L-	1
CASRTDREGGYTF	V27	J1-2	LULO-TC-DN6_Tc_N_CD40L-	4
CASRTDRGPYEQYF	V27	J2-7	LULO-TC-DN6_Tc_N_CD40L-	1
CASRTGADTQYF	V27	J2-3	LULO-TC-DN6_Tc_N_CD40L-	81
CASRTGGEPLHF	V27	J1-6	LULO-TC-DN6_Tc_N_CD40L-	776
CASRTGGEPLHL	V27	J1-6	LULO-TC-DN6_Tc_N_CD40L-	1
CASRTGGEPPHF	V27	J1-6	LULO-TC-DN6_Tc_N_CD40L-	1
CASRTGGNTEAFF	V27	J1-1	LULO-TC-DN6_Tc_N_CD40L-	1
CASRTGGQPQHF	V27	J1-5	LULO-TC-DN6_Tc_N_CD40L-	2
CASRTGGSTGELFF	V27	J2-2	LULO-TC-DN6_Tc_N_CD40L-	238
CASRTGLAANF	V27	J2-3	LULO-TC-DN6_Tc_N_CD40L-	9
CASRTGLGEQYV	V27	J2-7	LULO-TC-DN6_Tc_N_CD40L-	3
CASRTGRDNQPQHF	V27	J1-5	LULO-TC-DN6_Tc_N_CD40L-	75
CASRTGTDEKLFF	V27	J1-4	LULO-TC-DN6_Tc_N_CD40L-	49
CASRTGTGGLLETQYF	V27	J2-5	LULO-TC-DN6_Tc_N_CD40L-	1
CASRTGTGSTSGHTDTQYF	V27	J1-4	LULO-TC-DN6_Tc_N_CD40L-	1
CASRTGTGSTSGHTDTQYF	V27	J2-3	LULO-TC-DN6_Tc_N_CD40L-	237
CASRTGTGVFDGYTF	V27	J1-2	LULO-TC-DN6_Tc_N_CD40L-	2
CASRTGTGVGGYTF	V27	J1-2	LULO-TC-DN6_Tc_N_CD40L-	1
CASRTGTSRGLMQYF	V27	J2-3	LULO-TC-DN6_Tc_N_CD40L-	3
CASRTGTTATQYF	V27	J2-5	LULO-TC-DN6_Tc_N_CD40L-	1
CASRTGVGQFF	V27	J2-1	LULO-TC-DN6_Tc_N_CD40L-	1
CASRTLRDLQETQYF	V27	J2-5	LULO-TC-DN6_Tc_N_CD40L-	1
CASRTNQFYGYTF	V27	J1-2	LULO-TC-DN6_Tc_N_CD40L-	1
CASRTNRFYGNTF	V27	J1-2	LULO-TC-DN6_Tc_N_CD40L-	2
CASRTNRFYGYTF	V27	J1-2	LULO-TC-DN6_Tc_N_CD40L-	662
CASRTPGGTETQYF	V27	J2-5	LULO-TC-DN6_Tc_N_CD40L-	5
CASRTPTNEKLFF	V27	J1-4	LULO-TC-DN6_Tc_N_CD40L-	2
CASRTRGEPLHF	V27	J1-6	LULO-TC-DN6_Tc_N_CD40L-	2
CASRTRHTRDGYTF	V27	J1-2	LULO-TC-DN6_Tc_N_CD40L-	1
CASRTSGGYNEQFF	V27	J2-1	LULO-TC-DN6_Tc_N_CD40L-	1
CASRTSGNLLEQYV	V27	J2-7	LULO-TC-DN6_Tc_N_CD40L-	3
CASRTSGQETQYF	V27	J2-5	LULO-TC-DN6_Tc_N_CD40L-	3
CASRTSGRSSYNEQFF	V27	J2-1	LULO-TC-DN6_Tc_N_CD40L-	1
CASRTSRDGYTF	V27	J1-2	LULO-TC-DN6_Tc_N_CD40L-	250
CASRTTGSFYEHFF	V27	J2-1	LULO-TC-DN6_Tc_N_CD40L-	2
CASRTTGSFYEQFF	V27	J2-1	LULO-TC-DN6_Tc_N_CD40L-	150
CASRTTGTDGYTF	V27	J1-2	LULO-TC-DN6_Tc_N_CD40L-	80
CASRTTGTHGYTF	V27	J1-2	LULO-TC-DN6_Tc_N_CD40L-	1
CASRTTSAGSYNEQFF	V27	J2-1	LULO-TC-DN6_Tc_N_CD40L-	1
CASRTTSGEDRSTGELFF	V27	J2-2	LULO-TC-DN6_Tc_N_CD40L-	159
CASRTTVSGANVLTF	V27	J2-6	LULO-TC-DN6_Tc_N_CD40L-	3
CASRTVDKKKLFF	V27	J1-4	LULO-TC-DN6_Tc_N_CD40L-	1
CASRTYNEQFF	V27	J2-1	LULO-TC-DN6_Tc_N_CD40L-	3
CASRVAAFQETQYF	V27	J2-5	LULO-TC-DN6_Tc_N_CD40L-	4
CASRVALAGGGNEQFF	V27	J2-1	LULO-TC-DN6_Tc_N_CD40L-	298
CASRVALAGGGNEQFF	V27	J2-5	LULO-TC-DN6_Tc_N_CD40L-	1
CASRVALAGGGNEQFF	V27	J2-7	LULO-TC-DN6_Tc_N_CD40L-	4
CASRVALAGGQDTQYF	V27	J2-3	LULO-TC-DN6_Tc_N_CD40L-	1
CASRVALAGVGNEQFF	V27	J2-1	LULO-TC-DN6_Tc_N_CD40L-	2
CASRVALAGWGNEQFF	V27	J2-1	LULO-TC-DN6_Tc_N_CD40L-	1
CASRVGNYGYTF	V27	J1-2	LULO-TC-DN6_Tc_N_CD40L-	1
CASRVGVNTEAFF	V27	J1-1	LULO-TC-DN6_Tc_N_CD40L-	1
CASRVNTEAFF	V27	J1-1	LULO-TC-DN6_Tc_N_CD40L-	1
CASRVPGNTEAFF	V27	J1-1	LULO-TC-DN6_Tc_N_CD40L-	10
CASRVPYGYTF	V27	J1-2	LULO-TC-DN6_Tc_N_CD40L-	1
CASRVQGGINTQYF	V27	J2-3	LULO-TC-DN6_Tc_N_CD40L-	2
CASRVTSGRGDEQFF	V27	J2-1	LULO-TC-DN6_Tc_N_CD40L-	1
CASRWRGPAADTQYF	V27	J2-3	LULO-TC-DN6_Tc_N_CD40L-	2
CASRWSSLGQGAGEAFF	V27	J1-1	LULO-TC-DN6_Tc_N_CD40L-	1
CASRWSSLGQGGTEAFF	V27	J1-1	LULO-TC-DN6_Tc_N_CD40L-	89
CASRWTRGGEQFF	V27	J2-1	LULO-TC-DN6_Tc_N_CD40L-	63
CASRWTRGGEQFF	V27	J2-4	LULO-TC-DN6_Tc_N_CD40L-	1
CASRYGAAYGYTF	V27	J1-2	LULO-TC-DN6_Tc_N_CD40L-	52
CASRYRQGSPDYGYTF	V27	J1-2	LULO-TC-DN6_Tc_N_CD40L-	6
CASRYSATYGYTF	V27	J1-2	LULO-TC-DN6_Tc_N_CD40L-	360
CASRYSIIAGYDTQYF	V27	J2-3	LULO-TC-DN6_Tc_N_CD40L-	1
CASRYSTRDYYEQYV	V27	J2-7	LULO-TC-DN6_Tc_N_CD40L-	1
CASSAAGAEAFF	V27	J1-1	LULO-TC-DN6_Tc_N_CD40L-	1
CASSAAGELFF	V27	J2-2	LULO-TC-DN6_Tc_N_CD40L-	1
CASSAAGTSVDTQYF	V27	J2-3	LULO-TC-DN6_Tc_N_CD40L-	1
CASSAALSEQFF	V27	J2-1	LULO-TC-DN6_Tc_N_CD40L-	1
CASSADSHYEQYV	V27	J2-7	LULO-TC-DN6_Tc_N_CD40L-	4
CASSADWGLNYGYTF	V27	J1-2	LULO-TC-DN6_Tc_N_CD40L-	1
CASSAEQGLGYTF	V27	J1-2	LULO-TC-DN6_Tc_N_CD40L-	1
CASSAERGGLPDTQYF	V27	J2-3	LULO-TC-DN6_Tc_N_CD40L-	2
CASSAEYNEQFF	V27	J2-1	LULO-TC-DN6_Tc_N_CD40L-	1
CASSAFDRSGNTIYF	V27	J1-3	LULO-TC-DN6_Tc_N_CD40L-	2
CASSAFGGSYNEQFF	V27	J2-1	LULO-TC-DN6_Tc_N_CD40L-	4
CASSAFRRLNTEAFF	V27	J1-1	LULO-TC-DN6_Tc_N_CD40L-	5
CASSAFSYNEQFF	V27	J2-1	LULO-TC-DN6_Tc_N_CD40L-	2
CASSAGAPITRAYGYTF	V27	J1-2	LULO-TC-DN6_Tc_N_CD40L-	1
CASSAGEAGSGGTQYF	V27	J2-5	LULO-TC-DN6_Tc_N_CD40L-	1
CASSAGGGGTEAFF	V27	J1-1	LULO-TC-DN6_Tc_N_CD40L-	1
CASSAGGITNEQFF	V27	J2-1	LULO-TC-DN6_Tc_N_CD40L-	2
CASSAGGPGSTDTQYF	V27	J2-3	LULO-TC-DN6_Tc_N_CD40L-	2
CASSAGINQPQHF	V27	J1-5	LULO-TC-DN6_Tc_N_CD40L-	1
CASSAGLASTDTQYF	V27	J2-3	LULO-TC-DN6_Tc_N_CD40L-	1
CASSAGLNTGELFF	V27	J2-2	LULO-TC-DN6_Tc_N_CD40L-	1
CASSAGNGYTF	V27	J1-2	LULO-TC-DN6_Tc_N_CD40L-	1
CASSAGNSGANVLTF	V27	J2-6	LULO-TC-DN6_Tc_N_CD40L-	1
CASSAGPGGNQPQHF	V27	J1-5	LULO-TC-DN6_Tc_N_CD40L-	1
CASSAGPGTGDTEAFF	V27	J1-1	LULO-TC-DN6_Tc_N_CD40L-	2
CASSAGQGSGYGYTF	V27	J1-2	LULO-TC-DN6_Tc_N_CD40L-	2
CASSAGQPETQYF	V27	J2-5	LULO-TC-DN6_Tc_N_CD40L-	1
CASSAGRRETQYF	V27	J2-5	LULO-TC-DN6_Tc_N_CD40L-	1
CASSAGRTGFYGYTF	V27	J1-2	LULO-TC-DN6_Tc_N_CD40L-	434
CASSAGRTGGSYNSPLHF	V27	J1-6	LULO-TC-DN6_Tc_N_CD40L-	1
CASSAGSQPQHF	V27	J1-5	LULO-TC-DN6_Tc_N_CD40L-	2
CASSAGTGNPYGYTF	V27	J1-2	LULO-TC-DN6_Tc_N_CD40L-	1
CASSAGTGQGELFF	V27	J2-2	LULO-TC-DN6_Tc_N_CD40L-	1
CASSAGTGYIGELFF	V27	J2-2	LULO-TC-DN6_Tc_N_CD40L-	1
CASSAGTSGANVLTF	V27	J2-6	LULO-TC-DN6_Tc_N_CD40L-	325
CASSAGTSGANVLTL	V27	J2-6	LULO-TC-DN6_Tc_N_CD40L-	1
CASSAGTSGANVLTY	V27	J2-6	LULO-TC-DN6_Tc_N_CD40L-	1
CASSAGTTATQYF	V27	J2-5	LULO-TC-DN6_Tc_N_CD40L-	73
CASSAGTTATQYF	V27	J2-7	LULO-TC-DN6_Tc_N_CD40L-	1
CASSAGTYEQYV	V27	J2-7	LULO-TC-DN6_Tc_N_CD40L-	1
CASSAGVPRTSTDTQYF	V27	J2-3	LULO-TC-DN6_Tc_N_CD40L-	1
CASSAHKGGGYTF	V27	J1-2	LULO-TC-DN6_Tc_N_CD40L-	1
CASSAHRGGGYTF	V27	J1-2	LULO-TC-DN6_Tc_N_CD40L-	872
CASSAIRETQYF	V27	J2-5	LULO-TC-DN6_Tc_N_CD40L-	3
CASSAITDTQYF	V27	J2-3	LULO-TC-DN6_Tc_N_CD40L-	2
CASSAKDRGLYGYTF	V27	J1-2	LULO-TC-DN6_Tc_N_CD40L-	1
CASSALAISTDTQYF	V27	J2-3	LULO-TC-DN6_Tc_N_CD40L-	1
CASSALGAEQYV	V27	J2-7	LULO-TC-DN6_Tc_N_CD40L-	1
CASSALGGNEQFF	V27	J2-1	LULO-TC-DN6_Tc_N_CD40L-	443
CASSALGGNEQFF	V27	J2-7	LULO-TC-DN6_Tc_N_CD40L-	1
CASSALGGNQPQHF	V27	J1-5	LULO-TC-DN6_Tc_N_CD40L-	1
CASSALIRDPDTQYF	V27	J2-3	LULO-TC-DN6_Tc_N_CD40L-	1
CASSALYLSTDTQYF	V27	J2-3	LULO-TC-DN6_Tc_N_CD40L-	166
CASSANAWQGSDTQYF	V27	J2-3	LULO-TC-DN6_Tc_N_CD40L-	1
CASSANRRGAYNEQFF	V27	J2-1	LULO-TC-DN6_Tc_N_CD40L-	1
CASSAPDFRGNQPQHF	V27	J1-5	LULO-TC-DN6_Tc_N_CD40L-	1
CASSAPETGPNYGYTF	V27	J1-2	LULO-TC-DN6_Tc_N_CD40L-	1
CASSAPGDQPQHF	V27	J1-5	LULO-TC-DN6_Tc_N_CD40L-	1
CASSAPLTAVPDTQYF	V27	J2-3	LULO-TC-DN6_Tc_N_CD40L-	1
CASSAPRSGGDQETQYF	V27	J2-5	LULO-TC-DN6_Tc_N_CD40L-	1
CASSAPTGAGTGELFF	V27	J2-2	LULO-TC-DN6_Tc_N_CD40L-	2
CASSAPTGTHYGYTF	V27	J1-2	LULO-TC-DN6_Tc_N_CD40L-	1
CASSAPTSGFQETQYF	V27	J2-5	LULO-TC-DN6_Tc_N_CD40L-	1
CASSAPTSGFQETQYF	V27	J2-7	LULO-TC-DN6_Tc_N_CD40L-	1
CASSAPVYSYNEQFF	V27	J2-7	LULO-TC-DN6_Tc_N_CD40L-	1
CASSAPYGYTF	V27	J1-2	LULO-TC-DN6_Tc_N_CD40L-	3
CASSAPYIYTF	V27	J1-2	LULO-TC-DN6_Tc_N_CD40L-	5
CASSARAFYEQYF	V27	J2-7	LULO-TC-DN6_Tc_N_CD40L-	3
CASSARAWQPQHF	V27	J1-5	LULO-TC-DN6_Tc_N_CD40L-	1
CASSARDPATDTQYF	V27	J2-3	LULO-TC-DN6_Tc_N_CD40L-	1
CASSAREGGRTEAFF	V27	J1-1	LULO-TC-DN6_Tc_N_CD40L-	70
CASSARGGGNSPLHF	V27	J1-6	LULO-TC-DN6_Tc_N_CD40L-	1
CASSARGGQTGELFF	V27	J2-2	LULO-TC-DN6_Tc_N_CD40L-	1
CASSARMGDLTDTQYF	V27	J2-3	LULO-TC-DN6_Tc_N_CD40L-	1
CASSARPGQSNQPQHF	V27	J1-5	LULO-TC-DN6_Tc_N_CD40L-	1
CASSARQGWTEAFF	V27	J1-1	LULO-TC-DN6_Tc_N_CD40L-	45
CASSARTSGGPKEQFF	V27	J2-1	LULO-TC-DN6_Tc_N_CD40L-	2
CASSASGLAGETQYF	V27	J2-5	LULO-TC-DN6_Tc_N_CD40L-	1
CASSASGRSLPNEQFF	V27	J2-1	LULO-TC-DN6_Tc_N_CD40L-	184
CASSASNLNQYF	V27	J2-5	LULO-TC-DN6_Tc_N_CD40L-	2
CASSASRARAITGELFF	V27	J2-2	LULO-TC-DN6_Tc_N_CD40L-	1
CASSASSGGDSYEQYF	V27	J2-7	LULO-TC-DN6_Tc_N_CD40L-	2
CASSASSGVQETQYF	V27	J2-5	LULO-TC-DN6_Tc_N_CD40L-	3
CASSATANTEAFF	V27	J1-1	LULO-TC-DN6_Tc_N_CD40L-	1
CASSATEAFF	V27	J1-1	LULO-TC-DN6_Tc_N_CD40L-	3
CASSATGEGNTGELFF	V27	J2-2	LULO-TC-DN6_Tc_N_CD40L-	2
CASSATGGSSYEQYF	V27	J2-1	LULO-TC-DN6_Tc_N_CD40L-	1
CASSATGTASYNEQFF	V27	J2-1	LULO-TC-DN6_Tc_N_CD40L-	1
CASSATGTGYYEQYF	V27	J2-1	LULO-TC-DN6_Tc_N_CD40L-	1
CASSATGTGYYEQYF	V27	J2-5	LULO-TC-DN6_Tc_N_CD40L-	1
CASSATGTGYYEQYF	V27	J2-7	LULO-TC-DN6_Tc_N_CD40L-	119
CASSATGVGEETQYF	V27	J2-1	LULO-TC-DN6_Tc_N_CD40L-	1
CASSATGVGEETQYF	V27	J2-5	LULO-TC-DN6_Tc_N_CD40L-	2
CASSATLGGEQFF	V27	J2-1	LULO-TC-DN6_Tc_N_CD40L-	1
CASSAVGTANEKLFF	V27	J1-4	LULO-TC-DN6_Tc_N_CD40L-	1
CASSAVRGWNEQFF	V27	J2-1	LULO-TC-DN6_Tc_N_CD40L-	1
CASSAWTGDEQFF	V27	J2-1	LULO-TC-DN6_Tc_N_CD40L-	1
CASSCGQNTGELFF	V27	J2-2	LULO-TC-DN6_Tc_N_CD40L-	1
CASSCLGTDTQYF	V27	J2-3	LULO-TC-DN6_Tc_N_CD40L-	1
CASSCRTGDGGNTEAFF	V27	J1-1	LULO-TC-DN6_Tc_N_CD40L-	2
CASSDAGRRSTDTQYF	V27	J2-3	LULO-TC-DN6_Tc_N_CD40L-	1
CASSDALAGFTDTQYF	V27	J2-3	LULO-TC-DN6_Tc_N_CD40L-	7
CASSDARTDNYGYTF	V27	J1-2	LULO-TC-DN6_Tc_N_CD40L-	1
CASSDARVLEQFF	V27	J2-1	LULO-TC-DN6_Tc_N_CD40L-	1
CASSDDGRRYTEAFF	V27	J1-1	LULO-TC-DN6_Tc_N_CD40L-	2
CASSDDSYNEQFF	V27	J2-1	LULO-TC-DN6_Tc_N_CD40L-	2
CASSDEGGQPQHF	V27	J1-5	LULO-TC-DN6_Tc_N_CD40L-	1
CASSDEGPEQFF	V27	J2-1	LULO-TC-DN6_Tc_N_CD40L-	2
CASSDERERPDTQYF	V27	J2-3	LULO-TC-DN6_Tc_N_CD40L-	1
CASSDFAGSNEKLFF	V27	J1-4	LULO-TC-DN6_Tc_N_CD40L-	1
CASSDFAMDEQFF	V27	J2-1	LULO-TC-DN6_Tc_N_CD40L-	1
CASSDFGDPSTDTQYF	V27	J2-3	LULO-TC-DN6_Tc_N_CD40L-	1
CASSDFGGRGTDTQYF	V27	J2-3	LULO-TC-DN6_Tc_N_CD40L-	1
CASSDFGGTGELFF	V27	J2-2	LULO-TC-DN6_Tc_N_CD40L-	1
CASSDFGRLGEQFF	V27	J2-1	LULO-TC-DN6_Tc_N_CD40L-	1
CASSDFTASTDTQYF	V27	J2-3	LULO-TC-DN6_Tc_N_CD40L-	1
CASSDGAYPGTGKDTQYF	V27	J2-3	LULO-TC-DN6_Tc_N_CD40L-	2
CASSDGEQFF	V27	J2-1	LULO-TC-DN6_Tc_N_CD40L-	3
CASSDGGEAFF	V27	J1-1	LULO-TC-DN6_Tc_N_CD40L-	5
CASSDGGLQPQHF	V27	J1-5	LULO-TC-DN6_Tc_N_CD40L-	3
CASSDGHYSNQPQHF	V27	J1-5	LULO-TC-DN6_Tc_N_CD40L-	2
CASSDGKAHYSNQPQHF	V27	J1-5	LULO-TC-DN6_Tc_N_CD40L-	6
CASSDGPYRETQYF	V27	J2-5	LULO-TC-DN6_Tc_N_CD40L-	1
CASSDGQGNGYTF	V27	J1-2	LULO-TC-DN6_Tc_N_CD40L-	5
CASSDGQGPTNEKLFF	V27	J1-4	LULO-TC-DN6_Tc_N_CD40L-	2
CASSDGQGQTNIQYF	V27	J2-4	LULO-TC-DN6_Tc_N_CD40L-	2
CASSDGSGSTDTQYF	V27	J2-3	LULO-TC-DN6_Tc_N_CD40L-	1
CASSDGTAKLFF	V27	J1-4	LULO-TC-DN6_Tc_N_CD40L-	2
CASSDGTGTQYF	V27	J2-3	LULO-TC-DN6_Tc_N_CD40L-	1
CASSDGTQLGETQYF	V27	J2-4J2-5	LULO-TC-DN6_Tc_N_CD40L-	1
CASSDGTRGAPWETQYF	V27	J2-1	LULO-TC-DN6_Tc_N_CD40L-	1
CASSDGTRGAPWETQYF	V27	J2-5	LULO-TC-DN6_Tc_N_CD40L-	135
CASSDGTRGAPWETQYF	V27	J2-7	LULO-TC-DN6_Tc_N_CD40L-	7
CASSDGTSGMVYNEQFF	V27	J2-1	LULO-TC-DN6_Tc_N_CD40L-	1
CASSDHTSGQETQYF	V27	J2-5	LULO-TC-DN6_Tc_N_CD40L-	1
CASSDIGLAGSYNEQFF	V27	J2-1	LULO-TC-DN6_Tc_N_CD40L-	1
CASSDILNTEAFF	V27	J1-1	LULO-TC-DN6_Tc_N_CD40L-	1
CASSDKDRGSPLHF	V27	J1-6	LULO-TC-DN6_Tc_N_CD40L-	1
CASSDKFDEQYF	V27	J2-7	LULO-TC-DN6_Tc_N_CD40L-	2
CASSDKIDEQYF	V27	J2-7	LULO-TC-DN6_Tc_N_CD40L-	312
CASSDKTDNEQFF	V27	J2-1	LULO-TC-DN6_Tc_N_CD40L-	1
CASSDLAGSNQPQHF	V27	J1-5	LULO-TC-DN6_Tc_N_CD40L-	1
CASSDLAQPDTQYF	V27	J2-3	LULO-TC-DN6_Tc_N_CD40L-	2
CASSDLARSYNEQFF	V27	J2-5	LULO-TC-DN6_Tc_N_CD40L-	1
CASSDLFTQGETQYF	V27	J2-5	LULO-TC-DN6_Tc_N_CD40L-	1
CASSDLGAKSGELFF	V27	J2-2	LULO-TC-DN6_Tc_N_CD40L-	2
CASSDLHGGQAFF	V27	J1-1	LULO-TC-DN6_Tc_N_CD40L-	1
CASSDLHRDGYTF	V27	J1-2	LULO-TC-DN6_Tc_N_CD40L-	1
CASSDLLEDGYTF	V27	J1-2	LULO-TC-DN6_Tc_N_CD40L-	1
CASSDLLGSTGELFF	V27	J2-2	LULO-TC-DN6_Tc_N_CD40L-	2
CASSDLNERLFF	V27	J1-4	LULO-TC-DN6_Tc_N_CD40L-	1
CASSDLNSLRGNEQFF	V27	J2-1	LULO-TC-DN6_Tc_N_CD40L-	3
CASSDLRDEQFF	V27	J2-1	LULO-TC-DN6_Tc_N_CD40L-	1
CASSDLREGQETQYF	V27	J2-5	LULO-TC-DN6_Tc_N_CD40L-	1
CASSDLRNTYEQYV	V27	J2-7	LULO-TC-DN6_Tc_N_CD40L-	4
CASSDLRQIRETQYF	V27	J2-5	LULO-TC-DN6_Tc_N_CD40L-	2
CASSDLRTSGGISDTQYF	V27	J2-3	LULO-TC-DN6_Tc_N_CD40L-	2
CASSDLSYEQYF	V27	J2-7	LULO-TC-DN6_Tc_N_CD40L-	1
CASSDLYPSGSTDTQYF	V27	J2-3	LULO-TC-DN6_Tc_N_CD40L-	1
CASSDNTGNGYTF	V27	J1-2	LULO-TC-DN6_Tc_N_CD40L-	2
CASSDPGDTQYF	V27	J2-3	LULO-TC-DN6_Tc_N_CD40L-	2
CASSDPGLSNTGELFF	V27	J2-2	LULO-TC-DN6_Tc_N_CD40L-	3
CASSDPGPISYNEQFF	V27	J2-1	LULO-TC-DN6_Tc_N_CD40L-	1
CASSDPGQNYGYTF	V27	J1-2	LULO-TC-DN6_Tc_N_CD40L-	2
CASSDPGTRGDEQFF	V27	J2-1	LULO-TC-DN6_Tc_N_CD40L-	1
CASSDPLREGEETQYF	V27	J2-7	LULO-TC-DN6_Tc_N_CD40L-	1
CASSDPNSPLHF	V27	J1-6	LULO-TC-DN6_Tc_N_CD40L-	4
CASSDPQGAGTGELFF	V27	J2-2	LULO-TC-DN6_Tc_N_CD40L-	2
CASSDPRDYNSPLHF	V27	J1-6	LULO-TC-DN6_Tc_N_CD40L-	6
CASSDPSGGAWAFF	V27	J1-1	LULO-TC-DN6_Tc_N_CD40L-	1
CASSDPTGTTGELFF	V27	J2-2	LULO-TC-DN6_Tc_N_CD40L-	1
CASSDPTSNNEQFF	V27	J2-1	LULO-TC-DN6_Tc_N_CD40L-	1
CASSDPTTSNQPQHF	V27	J1-5	LULO-TC-DN6_Tc_N_CD40L-	1
CASSDPVGLSSTDTQYF	V27	J2-3	LULO-TC-DN6_Tc_N_CD40L-	1
CASSDPWGHDGSYEQYV	V27	J2-7	LULO-TC-DN6_Tc_N_CD40L-	5
CASSDQGGRIYGYTF	V27	J1-2	LULO-TC-DN6_Tc_N_CD40L-	14
CASSDQGNTEAFF	V27	J1-1	LULO-TC-DN6_Tc_N_CD40L-	115
CASSDQWNTEAFF	V27	J1-1	LULO-TC-DN6_Tc_N_CD40L-	1
CASSDRAATEAFF	V27	J1-1	LULO-TC-DN6_Tc_N_CD40L-	2
CASSDRADGNTIYF	V27	J1-3	LULO-TC-DN6_Tc_N_CD40L-	1
CASSDRARTEAFF	V27	J1-1	LULO-TC-DN6_Tc_N_CD40L-	1
CASSDRDAFYEQYF	V27	J2-7	LULO-TC-DN6_Tc_N_CD40L-	2
CASSDRDGVLAGFGADTQYF	V27	J2-3	LULO-TC-DN6_Tc_N_CD40L-	2
CASSDRDQEDYGYTF	V27	J1-2	LULO-TC-DN6_Tc_N_CD40L-	2
CASSDRDRGHDEQFF	V27	J2-1	LULO-TC-DN6_Tc_N_CD40L-	1
CASSDRGAGYTF	V27	J1-2	LULO-TC-DN6_Tc_N_CD40L-	1
CASSDRGGGTEAFL	V27	J1-1	LULO-TC-DN6_Tc_N_CD40L-	1
CASSDRGGRETQYF	V27	J2-5	LULO-TC-DN6_Tc_N_CD40L-	1
CASSDRGQGFYGYTF	V27	J1-2	LULO-TC-DN6_Tc_N_CD40L-	1
CASSDRGQGTGELFF	V27	J2-2	LULO-TC-DN6_Tc_N_CD40L-	3
CASSDRLSNQPQHF	V27	J1-5	LULO-TC-DN6_Tc_N_CD40L-	1
CASSDRPNEQFF	V27	J2-1	LULO-TC-DN6_Tc_N_CD40L-	2
CASSDRPWEGYTF	V27	J1-2	LULO-TC-DN6_Tc_N_CD40L-	3
CASSDRPYEKLFF	V27	J1-4	LULO-TC-DN6_Tc_N_CD40L-	2
CASSDRQGLNTEAFF	V27	J1-1	LULO-TC-DN6_Tc_N_CD40L-	2
CASSDRTGGDEASDTQYF	V27	J2-3	LULO-TC-DN6_Tc_N_CD40L-	1
CASSDRTRDSKGTDTQYF	V27	J2-3	LULO-TC-DN6_Tc_N_CD40L-	2
CASSDRTRWGIDEQFF	V27	J2-1	LULO-TC-DN6_Tc_N_CD40L-	1
CASSDRTSGRAAGSYNEQFF	V27	J2-1	LULO-TC-DN6_Tc_N_CD40L-	1
CASSDRTVVGTDTQYF	V27	J2-3	LULO-TC-DN6_Tc_N_CD40L-	1
CASSDRVVRYDTQYF	V27	J2-3	LULO-TC-DN6_Tc_N_CD40L-	3
CASSDSAGAYQETQYF	V27	J2-1	LULO-TC-DN6_Tc_N_CD40L-	1
CASSDSAGETQYF	V27	J2-5	LULO-TC-DN6_Tc_N_CD40L-	7
CASSDSGAGVGQETQYF	V27	J2-5	LULO-TC-DN6_Tc_N_CD40L-	2
CASSDSIRRSEQFF	V27	J2-1	LULO-TC-DN6_Tc_N_CD40L-	1
CASSDSQGVQPQHF	V27	J1-5	LULO-TC-DN6_Tc_N_CD40L-	1
CASSDSRDREYTEAFF	V27	J1-1	LULO-TC-DN6_Tc_N_CD40L-	1
CASSDSRIAGGRTDTQYF	V27	J2-3	LULO-TC-DN6_Tc_N_CD40L-	1
CASSDTPGNSPLHF	V27	J1-6	LULO-TC-DN6_Tc_N_CD40L-	1
CASSDTSYNEQFF	V27	J2-1	LULO-TC-DN6_Tc_N_CD40L-	6
CASSDTTPGSNQPQHF	V27	J1-5	LULO-TC-DN6_Tc_N_CD40L-	1
CASSDTTRKGTEAFF	V27	J1-1	LULO-TC-DN6_Tc_N_CD40L-	1
CASSDVRHGYTF	V27	J1-2	LULO-TC-DN6_Tc_N_CD40L-	4
CASSDVSMNTEAFF	V27	J1-1	LULO-TC-DN6_Tc_N_CD40L-	2
CASSDVTGGRSGANVLTF	V27	J2-6	LULO-TC-DN6_Tc_N_CD40L-	1
CASSDVWLQETQYF	V27	J2-5	LULO-TC-DN6_Tc_N_CD40L-	4
CASSDWDYNEQFF	V27	J2-1	LULO-TC-DN6_Tc_N_CD40L-	1
CASSDWGQRNTEAFF	V27	J1-1	LULO-TC-DN6_Tc_N_CD40L-	1
CASSDWRERPDTQYF	V27	J2-3	LULO-TC-DN6_Tc_N_CD40L-	2
CASSDWTRSHEQYF	V27	J2-7	LULO-TC-DN6_Tc_N_CD40L-	1
CASSDWTTNNEQFF	V27	J2-1	LULO-TC-DN6_Tc_N_CD40L-	1
CASSDWTVVGTDTQYF	V27	J2-3	LULO-TC-DN6_Tc_N_CD40L-	1
CASSDYGAGNQFF	V27	J2-5	LULO-TC-DN6_Tc_N_CD40L-	1
CASSDYGGAPETQYF	V27	J2-7	LULO-TC-DN6_Tc_N_CD40L-	1
CASSDYRYYGYTF	V27	J1-2	LULO-TC-DN6_Tc_N_CD40L-	1
CASSDYTNEQFF	V27	J2-1	LULO-TC-DN6_Tc_N_CD40L-	1
CASSEAAWEGQGAFLSGANVLTF	V27	J2-6	LULO-TC-DN6_Tc_N_CD40L-	2
CASSEADEQFF	V27	J2-1	LULO-TC-DN6_Tc_N_CD40L-	1
CASSEAFHLRGEGTDTQYF	V27	J2-3	LULO-TC-DN6_Tc_N_CD40L-	1
CASSEAGAGGGYGYTF	V27	J1-2	LULO-TC-DN6_Tc_N_CD40L-	1
CASSEAGATDTQYF	V27	J2-3	LULO-TC-DN6_Tc_N_CD40L-	1
CASSEAGAWATEAFF	V27	J1-1	LULO-TC-DN6_Tc_N_CD40L-	1
CASSEAGEAFF	V27	J1-1	LULO-TC-DN6_Tc_N_CD40L-	2
CASSEAGGGQPQHF	V27	J1-5	LULO-TC-DN6_Tc_N_CD40L-	2
CASSEAGGVYYGYTF	V27	J1-2	LULO-TC-DN6_Tc_N_CD40L-	7
CASSEAGIRDIYSGANVLTF	V27	J2-6	LULO-TC-DN6_Tc_N_CD40L-	1
CASSEAGRSNQPQHF	V27	J1-5	LULO-TC-DN6_Tc_N_CD40L-	1
CASSEAGTRAGELFF	V27	J2-2	LULO-TC-DN6_Tc_N_CD40L-	2
CASSEAGTSGWEQFF	V27	J2-1	LULO-TC-DN6_Tc_N_CD40L-	1
CASSEAHLVYEQYF	V27	J2-7	LULO-TC-DN6_Tc_N_CD40L-	1
CASSEAHSSSYNEQFF	V27	J2-1	LULO-TC-DN6_Tc_N_CD40L-	1
CASSEALGGREETQYF	V27	J2-5	LULO-TC-DN6_Tc_N_CD40L-	1
CASSEALGTMANSPLHF	V27	J1-6	LULO-TC-DN6_Tc_N_CD40L-	4
CASSEALQGIDYGYTF	V27	J1-2	LULO-TC-DN6_Tc_N_CD40L-	2
CASSEALRGDYEQYV	V27	J2-1	LULO-TC-DN6_Tc_N_CD40L-	1
CASSEALRGDYEQYV	V27	J2-7	LULO-TC-DN6_Tc_N_CD40L-	1
CASSEALRLAGESTDTQYF	V27	J2-3	LULO-TC-DN6_Tc_N_CD40L-	1
CASSEALTGFNEKLFF	V27	J1-4	LULO-TC-DN6_Tc_N_CD40L-	1
CASSEANLYGHEQYV	V27	J2-7	LULO-TC-DN6_Tc_N_CD40L-	3
CASSEARDDTGELFF	V27	J2-2	LULO-TC-DN6_Tc_N_CD40L-	1
CASSEARGGARDEQYF	V27	J2-7	LULO-TC-DN6_Tc_N_CD40L-	1
CASSEARMNRNQPQHF	V27	J1-5	LULO-TC-DN6_Tc_N_CD40L-	2
CASSEARSYTF	V27	J1-2	LULO-TC-DN6_Tc_N_CD40L-	5
CASSEARTVEQFF	V27	J2-1	LULO-TC-DN6_Tc_N_CD40L-	7
CASSEASVRPNTGELFF	V27	J2-2	LULO-TC-DN6_Tc_N_CD40L-	2
CASSEATGGLVENTEAFF	V27	J1-1	LULO-TC-DN6_Tc_N_CD40L-	1
CASSEATGIVGYGYTF	V27	J1-2	LULO-TC-DN6_Tc_N_CD40L-	1
CASSEAVGSYNEQFF	V27	J2-1	LULO-TC-DN6_Tc_N_CD40L-	1
CASSEAYRGLGTEAFF	V27	J1-1	LULO-TC-DN6_Tc_N_CD40L-	1
CASSECVVYSNQPQHF	V27	J1-5	LULO-TC-DN6_Tc_N_CD40L-	1
CASSEDETGNYGYTF	V27	J1-2	LULO-TC-DN6_Tc_N_CD40L-	3
CASSEDGTFSYYEQYF	V27	J2-7	LULO-TC-DN6_Tc_N_CD40L-	2
CASSEDNNEQYF	V27	J2-4	LULO-TC-DN6_Tc_N_CD40L-	1
CASSEDNNEQYF	V27	J2-7	LULO-TC-DN6_Tc_N_CD40L-	101
CASSEDPASYNEQFF	V27	J2-1	LULO-TC-DN6_Tc_N_CD40L-	7
CASSEDQREDTQYF	V27	J2-3	LULO-TC-DN6_Tc_N_CD40L-	3
CASSEDRAHGYEQYF	V27	J2-7	LULO-TC-DN6_Tc_N_CD40L-	2
CASSEDRDQPQHF	V27	J1-5	LULO-TC-DN6_Tc_N_CD40L-	1
CASSEDRRGYNEQFF	V27	J2-1	LULO-TC-DN6_Tc_N_CD40L-	3
CASSEDRVSYEQYF	V27	J2-1	LULO-TC-DN6_Tc_N_CD40L-	2
CASSEDRVSYEQYF	V27	J2-7	LULO-TC-DN6_Tc_N_CD40L-	75
CASSEEASGGSYEQYV	V27	J2-1	LULO-TC-DN6_Tc_N_CD40L-	1
CASSEEGAGDEQFF	V27	J2-1	LULO-TC-DN6_Tc_N_CD40L-	2
CASSEEHRSRDSPLHF	V27	J1-6	LULO-TC-DN6_Tc_N_CD40L-	2
CASSEFGGRGSGYTF	V27	J1-2	LULO-TC-DN6_Tc_N_CD40L-	3
CASSEFIAADRGGYTF	V27	J1-2	LULO-TC-DN6_Tc_N_CD40L-	4
CASSEFKNYGYTF	V27	J1-2	LULO-TC-DN6_Tc_N_CD40L-	2
CASSEFRQNNSPLHF	V27	J1-6	LULO-TC-DN6_Tc_N_CD40L-	1
CASSEGAGGEKLFF	V27	J1-4	LULO-TC-DN6_Tc_N_CD40L-	1
CASSEGGARDTQYF	V27	J2-3	LULO-TC-DN6_Tc_N_CD40L-	1
CASSEGGESYEQYF	V27	J2-7	LULO-TC-DN6_Tc_N_CD40L-	1
CASSEGGGAPYGYTF	V27	J1-2	LULO-TC-DN6_Tc_N_CD40L-	1
CASSEGGLPYEQYF	V27	J2-7	LULO-TC-DN6_Tc_N_CD40L-	2
CASSEGGLSDTQYF	V27	J2-3	LULO-TC-DN6_Tc_N_CD40L-	1
CASSEGGNRGGIGTQYF	V27	J2-5	LULO-TC-DN6_Tc_N_CD40L-	1
CASSEGGRENTEAFF	V27	J1-1	LULO-TC-DN6_Tc_N_CD40L-	1
CASSEGLAGATDTQYF	V27	J2-3	LULO-TC-DN6_Tc_N_CD40L-	2
CASSEGLALPSYNEQFF	V27	J2-1	LULO-TC-DN6_Tc_N_CD40L-	1
CASSEGLGPRETQYF	V27	J2-7	LULO-TC-DN6_Tc_N_CD40L-	1
CASSEGLLDKNIQYF	V27	J2-1	LULO-TC-DN6_Tc_N_CD40L-	1
CASSEGLLDKNIQYF	V27	J2-4	LULO-TC-DN6_Tc_N_CD40L-	2
CASSEGPRQGREKLFF	V27	J1-4	LULO-TC-DN6_Tc_N_CD40L-	1
CASSEGQGPNYGYTF	V27	J1-2	LULO-TC-DN6_Tc_N_CD40L-	1
CASSEGQLPTEAFF	V27	J1-1	LULO-TC-DN6_Tc_N_CD40L-	1
CASSEGRATEQFF	V27	J2-1	LULO-TC-DN6_Tc_N_CD40L-	2
CASSEGRGLGGYTF	V27	J1-2	LULO-TC-DN6_Tc_N_CD40L-	2
CASSEGRNSPLHF	V27	J1-6	LULO-TC-DN6_Tc_N_CD40L-	1
CASSEGRNYEQYV	V27	J2-7	LULO-TC-DN6_Tc_N_CD40L-	1
CASSEGTANTEAFF	V27	J1-1	LULO-TC-DN6_Tc_N_CD40L-	1
CASSEGTGAPNYGYTF	V27	J1-2	LULO-TC-DN6_Tc_N_CD40L-	1
CASSEGTGEANSPLHF	V27	J1-6	LULO-TC-DN6_Tc_N_CD40L-	2
CASSEGTGEQFF	V27	J2-1	LULO-TC-DN6_Tc_N_CD40L-	1
CASSEGTGGAGNQPQHF	V27	J1-5	LULO-TC-DN6_Tc_N_CD40L-	1
CASSEGTGPSYEQYV	V27	J2-7	LULO-TC-DN6_Tc_N_CD40L-	3
CASSEGTSGTSYNEQFF	V27	J2-1	LULO-TC-DN6_Tc_N_CD40L-	3
CASSEGTVYNEQFF	V27	J2-1	LULO-TC-DN6_Tc_N_CD40L-	2
CASSEGTYGNQPQHF	V27	J1-5	LULO-TC-DN6_Tc_N_CD40L-	1
CASSEGVPLHF	V27	J1-6	LULO-TC-DN6_Tc_N_CD40L-	2
CASSEHLGYPNTGELFF	V27	J2-2	LULO-TC-DN6_Tc_N_CD40L-	1
CASSEIGTSGRAKSTDTQYF	V27	J2-3	LULO-TC-DN6_Tc_N_CD40L-	1
CASSEIGYGSYGYTF	V27	J1-2	LULO-TC-DN6_Tc_N_CD40L-	5
CASSEIKQTGELFF	V27	J2-2	LULO-TC-DN6_Tc_N_CD40L-	1
CASSEIPQNYEQYF	V27	J2-1J2-7	LULO-TC-DN6_Tc_N_CD40L-	1
CASSEISWGGNSNQPQHF	V27	J1-5	LULO-TC-DN6_Tc_N_CD40L-	2
CASSEIWRDTDTQYF	V27	J2-3	LULO-TC-DN6_Tc_N_CD40L-	3
CASSEIWSNGYTF	V27	J1-2	LULO-TC-DN6_Tc_N_CD40L-	5
CASSEKGGARYNEQFF	V27	J2-1	LULO-TC-DN6_Tc_N_CD40L-	1
CASSEKMGGTTSYNEQFF	V27	J2-1	LULO-TC-DN6_Tc_N_CD40L-	3
CASSELADYTGELFF	V27	J2-2	LULO-TC-DN6_Tc_N_CD40L-	3
CASSELAGGQETQYF	V27	J2-5	LULO-TC-DN6_Tc_N_CD40L-	1
CASSELAGTYNEQFF	V27	J2-1	LULO-TC-DN6_Tc_N_CD40L-	1
CASSELATGYSYEQYF	V27	J2-7	LULO-TC-DN6_Tc_N_CD40L-	1
CASSELGLANTGELFF	V27	J2-2	LULO-TC-DN6_Tc_N_CD40L-	6
CASSELGYEQFF	V27	J2-1	LULO-TC-DN6_Tc_N_CD40L-	3
CASSELKTGPGKNTGELFF	V27	J2-2	LULO-TC-DN6_Tc_N_CD40L-	2
CASSELRGAGDTQYF	V27	J2-3	LULO-TC-DN6_Tc_N_CD40L-	1
CASSELRGRNYGYTF	V27	J1-2	LULO-TC-DN6_Tc_N_CD40L-	3
CASSELRVEGGYTF	V27	J1-2	LULO-TC-DN6_Tc_N_CD40L-	2
CASSELVGGLNSYNEQFF	V27	J2-1	LULO-TC-DN6_Tc_N_CD40L-	1
CASSEPGARDEQYF	V27	J2-7	LULO-TC-DN6_Tc_N_CD40L-	2
CASSEPGGAWVQYV	V27	J2-7	LULO-TC-DN6_Tc_N_CD40L-	1
CASSEPGQGIDYGYTF	V27	J1-2	LULO-TC-DN6_Tc_N_CD40L-	1
CASSEPGWQSSSYNSPLHF	V27	J1-6	LULO-TC-DN6_Tc_N_CD40L-	2
CASSEPLGYPNTGELFF	V27	J2-2	LULO-TC-DN6_Tc_N_CD40L-	2
CASSEPNVSYNEQFF	V27	J2-1	LULO-TC-DN6_Tc_N_CD40L-	1
CASSEPSVSYNEQFF	V27	J2-1	LULO-TC-DN6_Tc_N_CD40L-	71
CASSEPSVSYNEQFF	V27	J2-7	LULO-TC-DN6_Tc_N_CD40L-	1
CASSEPVVAYNEQFF	V27	J2-1	LULO-TC-DN6_Tc_N_CD40L-	9
CASSEPYLGDRGGYTF	V27	J1-2	LULO-TC-DN6_Tc_N_CD40L-	2
CASSEQGPWYSNQPQHF	V27	J1-5	LULO-TC-DN6_Tc_N_CD40L-	1
CASSEQGRNNSPLHF	V27	J1-6	LULO-TC-DN6_Tc_N_CD40L-	2
CASSEQHNQPQHF	V27	J1-5	LULO-TC-DN6_Tc_N_CD40L-	1
CASSEQRATDTQYF	V27	J2-3	LULO-TC-DN6_Tc_N_CD40L-	1
CASSERAGRGNTEAFF	V27	J1-1	LULO-TC-DN6_Tc_N_CD40L-	2
CASSERASGTDTQYF	V27	J2-3	LULO-TC-DN6_Tc_N_CD40L-	1
CASSERDFSGDIQYF	V27	J2-1	LULO-TC-DN6_Tc_N_CD40L-	1
CASSERDRTPEAFF	V27	J1-1	LULO-TC-DN6_Tc_N_CD40L-	2
CASSERDTITLGRRNEKLFF	V27	J1-4	LULO-TC-DN6_Tc_N_CD40L-	2
CASSERGGGGELFF	V27	J2-2	LULO-TC-DN6_Tc_N_CD40L-	1
CASSERGGVNQPQHF	V27	J1-5	LULO-TC-DN6_Tc_N_CD40L-	2
CASSERRLMNSPLHF	V27	J1-6	LULO-TC-DN6_Tc_N_CD40L-	1
CASSERTGEATEAFF	V27	J1-1	LULO-TC-DN6_Tc_N_CD40L-	1
CASSERWQGPYNEQFF	V27	J2-1	LULO-TC-DN6_Tc_N_CD40L-	3
CASSESANNYGYTF	V27	J1-2	LULO-TC-DN6_Tc_N_CD40L-	1
CASSESDPFIQGFYGYTF	V27	J1-2	LULO-TC-DN6_Tc_N_CD40L-	1
CASSESGEAYNEQFF	V27	J2-1	LULO-TC-DN6_Tc_N_CD40L-	2
CASSESGFREQFF	V27	J2-1	LULO-TC-DN6_Tc_N_CD40L-	2
CASSESGSETEAFF	V27	J1-1	LULO-TC-DN6_Tc_N_CD40L-	3
CASSESWQGNQPQHF	V27	J1-5	LULO-TC-DN6_Tc_N_CD40L-	1
CASSETDSYNEQFF	V27	J2-1	LULO-TC-DN6_Tc_N_CD40L-	1
CASSETGELFF	V27	J2-2	LULO-TC-DN6_Tc_N_CD40L-	1
CASSETGGPHNEQFF	V27	J2-1	LULO-TC-DN6_Tc_N_CD40L-	2
CASSETGTVFYTF	V27	J1-2	LULO-TC-DN6_Tc_N_CD40L-	1
CASSETGWDNQPQHF	V27	J1-5	LULO-TC-DN6_Tc_N_CD40L-	1
CASSETGWDTEAFF	V27	J1-1	LULO-TC-DN6_Tc_N_CD40L-	12
CASSETIMGGWLDNEQFF	V27	J2-1	LULO-TC-DN6_Tc_N_CD40L-	3
CASSETISTGELFF	V27	J2-2	LULO-TC-DN6_Tc_N_CD40L-	4
CASSETSQGVEQFF	V27	J2-1	LULO-TC-DN6_Tc_N_CD40L-	1
CASSETSRSGQGGELFF	V27	J2-2	LULO-TC-DN6_Tc_N_CD40L-	1
CASSETTGTQETQYF	V27	J2-1	LULO-TC-DN6_Tc_N_CD40L-	1
CASSETTGTQETQYF	V27	J2-5	LULO-TC-DN6_Tc_N_CD40L-	5
CASSETTLSYEQYF	V27	J2-7	LULO-TC-DN6_Tc_N_CD40L-	1
CASSETVYEQYF	V27	J2-7	LULO-TC-DN6_Tc_N_CD40L-	3
CASSETYDRTVRNEQYF	V27	J2-7	LULO-TC-DN6_Tc_N_CD40L-	3
CASSETYRAPEAFF	V27	J1-1	LULO-TC-DN6_Tc_N_CD40L-	1
CASSEVDRVGETQYF	V27	J2-5	LULO-TC-DN6_Tc_N_CD40L-	1
CASSEVEGNDYGYTF	V27	J1-2	LULO-TC-DN6_Tc_N_CD40L-	1
CASSEVGQGGTEAFF	V27	J1-1	LULO-TC-DN6_Tc_N_CD40L-	1
CASSEVMASYEQYF	V27	J2-7	LULO-TC-DN6_Tc_N_CD40L-	1
CASSEVPSEAFF	V27	J1-1	LULO-TC-DN6_Tc_N_CD40L-	45
CASSEVVSGVRSPLHF	V27	J1-6	LULO-TC-DN6_Tc_N_CD40L-	7
CASSEVWGTDTQYF	V27	J2-3	LULO-TC-DN6_Tc_N_CD40L-	6
CASSEVYRRGSNYGYTF	V27	J1-2	LULO-TC-DN6_Tc_N_CD40L-	1
CASSEWADTTYEQYF	V27	J2-7	LULO-TC-DN6_Tc_N_CD40L-	2
CASSEWAGYNEQFF	V27	J2-1	LULO-TC-DN6_Tc_N_CD40L-	1
CASSEWAYSPLHF	V27	J1-6	LULO-TC-DN6_Tc_N_CD40L-	6
CASSEWDLGQKDYGYTF	V27	J1-2	LULO-TC-DN6_Tc_N_CD40L-	3
CASSEWDRANSPLHF	V27	J1-6	LULO-TC-DN6_Tc_N_CD40L-	5
CASSEWEDQETQYF	V27	J2-5	LULO-TC-DN6_Tc_N_CD40L-	3
CASSEWGQVPFGGANVLTF	V27	J2-6	LULO-TC-DN6_Tc_N_CD40L-	1
CASSEWGRGSTDTQYF	V27	J2-3	LULO-TC-DN6_Tc_N_CD40L-	4
CASSEWGRLADTQNF	V27	J2-3	LULO-TC-DN6_Tc_N_CD40L-	1
CASSEWGRLADTQYF	V27	J2-3	LULO-TC-DN6_Tc_N_CD40L-	1
CASSEWGYGTAMTDTQYF	V27	J2-3	LULO-TC-DN6_Tc_N_CD40L-	2
CASSEWRGGDTQYF	V27	J2-3	LULO-TC-DN6_Tc_N_CD40L-	4
CASSEWSSSNTGELFF	V27	J2-2	LULO-TC-DN6_Tc_N_CD40L-	2
CASSEWTGGGGYTF	V27	J1-2	LULO-TC-DN6_Tc_N_CD40L-	3
CASSEWVATTEAFF	V27	J1-1	LULO-TC-DN6_Tc_N_CD40L-	1
CASSEWVLGDYGYTF	V27	J1-2	LULO-TC-DN6_Tc_N_CD40L-	1
CASSEYGAGNQFF	V27	J2-1	LULO-TC-DN6_Tc_N_CD40L-	1
CASSEYGTVGTTDTQYF	V27	J2-3	LULO-TC-DN6_Tc_N_CD40L-	4
CASSEYLPGRVDYEQYF	V27	J2-7	LULO-TC-DN6_Tc_N_CD40L-	3
CASSEYMGSGLAENEQFF	V27	J2-1	LULO-TC-DN6_Tc_N_CD40L-	1
CASSEYNSYEQYF	V27	J2-7	LULO-TC-DN6_Tc_N_CD40L-	1
CASSEYPRLPTSGSWTDTQYF	V27	J2-3	LULO-TC-DN6_Tc_N_CD40L-	1
CASSEYRVTDTQYF	V27	J2-3	LULO-TC-DN6_Tc_N_CD40L-	1
CASSFAGDDKETQYF	V27	J2-5	LULO-TC-DN6_Tc_N_CD40L-	3
CASSFAGDGEAFF	V27	J1-1	LULO-TC-DN6_Tc_N_CD40L-	1
CASSFAGGNEQYF	V27	J2-7	LULO-TC-DN6_Tc_N_CD40L-	1
CASSFAGLAGDGSSTDTQYF	V27	J2-3	LULO-TC-DN6_Tc_N_CD40L-	2
CASSFAGYLNKPKQC	V27	J1-5	LULO-TC-DN6_Tc_N_CD40L-	1
CASSFAGYLNQPQHF	V27	J1-5	LULO-TC-DN6_Tc_N_CD40L-	266
CASSFAGYLYQPQHF	V27	J1-5	LULO-TC-DN6_Tc_N_CD40L-	1
CASSFALGGDTQYF	V27	J2-3	LULO-TC-DN6_Tc_N_CD40L-	1
CASSFAQGYQPQHF	V27	J1-5	LULO-TC-DN6_Tc_N_CD40L-	1
CASSFAQTYEQYF	V27	J2-1	LULO-TC-DN6_Tc_N_CD40L-	4
CASSFAQTYEQYF	V27	J2-5	LULO-TC-DN6_Tc_N_CD40L-	1
CASSFAQTYEQYF	V27	J2-7	LULO-TC-DN6_Tc_N_CD40L-	40
CASSFDEQVPLESQYF	V27	J2-5	LULO-TC-DN6_Tc_N_CD40L-	2
CASSFDEQVPLETQYF	V27	J2-1	LULO-TC-DN6_Tc_N_CD40L-	6
CASSFDEQVPLETQYF	V27	J2-4J2-5	LULO-TC-DN6_Tc_N_CD40L-	1
CASSFDEQVPLETQYF	V27	J2-5	LULO-TC-DN6_Tc_N_CD40L-	274
CASSFDEQVPLETQYF	V27	J2-7	LULO-TC-DN6_Tc_N_CD40L-	23
CASSFDEQVSLETQYF	V27	J2-5	LULO-TC-DN6_Tc_N_CD40L-	2
CASSFDGRAGRSYEQYF	V27	J2-7	LULO-TC-DN6_Tc_N_CD40L-	2
CASSFDGTSGSASTDTQYF	V27	J2-3	LULO-TC-DN6_Tc_N_CD40L-	1
CASSFDGTVSSYNSPLHF	V27	J1-6	LULO-TC-DN6_Tc_N_CD40L-	122
CASSFDGTVSSYNSPLLF	V27	J1-6	LULO-TC-DN6_Tc_N_CD40L-	2
CASSFDGYNSPLHF	V27	J1-6	LULO-TC-DN6_Tc_N_CD40L-	467
CASSFDGYNSPLNF	V27	J1-6	LULO-TC-DN6_Tc_N_CD40L-	3
CASSFDGYNTPQHF	V27	J1-6	LULO-TC-DN6_Tc_N_CD40L-	5
CASSFDLGLAGPSYNEQFF	V27	J2-1	LULO-TC-DN6_Tc_N_CD40L-	1
CASSFDQPVNEQFF	V27	J2-1	LULO-TC-DN6_Tc_N_CD40L-	1
CASSFDRGRGGYTF	V27	J1-2	LULO-TC-DN6_Tc_N_CD40L-	2
CASSFDSGSYNEQFF	V27	J2-1	LULO-TC-DN6_Tc_N_CD40L-	2
CASSFDVYNSPLHF	V27	J1-6	LULO-TC-DN6_Tc_N_CD40L-	3
CASSFEDILITEAFF	V27	J1-1	LULO-TC-DN6_Tc_N_CD40L-	1
CASSFEGSSSYNEQFF	V27	J2-1	LULO-TC-DN6_Tc_N_CD40L-	1
CASSFEILWTENTSSYNSPLHF	V27	J1-6	LULO-TC-DN6_Tc_N_CD40L-	1
CASSFEQGTDTQYF	V27	J2-3	LULO-TC-DN6_Tc_N_CD40L-	1
CASSFEQHKTQYF	V27	J2-5	LULO-TC-DN6_Tc_N_CD40L-	1
CASSFETREEQYF	V27	J2-7	LULO-TC-DN6_Tc_N_CD40L-	1
CASSFETSGRDEQFF	V27	J2-1	LULO-TC-DN6_Tc_N_CD40L-	182
CASSFETSGRDEQFF	V27	J2-7	LULO-TC-DN6_Tc_N_CD40L-	5
CASSFFSGDGYTF	V27	J1-2	LULO-TC-DN6_Tc_N_CD40L-	21
CASSFGAEAFF	V27	J1-1	LULO-TC-DN6_Tc_N_CD40L-	1
CASSFGDASNQPQHF	V27	J1-5	LULO-TC-DN6_Tc_N_CD40L-	1
CASSFGDRTQNF	V27	J2-3	LULO-TC-DN6_Tc_N_CD40L-	2
CASSFGDRTQYF	V27	J2-3	LULO-TC-DN6_Tc_N_CD40L-	122
CASSFGDSEETQYF	V27	J2-1	LULO-TC-DN6_Tc_N_CD40L-	1
CASSFGDSEETQYF	V27	J2-5	LULO-TC-DN6_Tc_N_CD40L-	109
CASSFGDSEETQYF	V27	J2-7	LULO-TC-DN6_Tc_N_CD40L-	7
CASSFGDTQYF	V27	J2-2	LULO-TC-DN6_Tc_N_CD40L-	1
CASSFGDTQYF	V27	J2-3	LULO-TC-DN6_Tc_N_CD40L-	299
CASSFGERTQYF	V27	J2-3	LULO-TC-DN6_Tc_N_CD40L-	1
CASSFGGAGEQYF	V27	J2-7	LULO-TC-DN6_Tc_N_CD40L-	1
CASSFGGAGNEQFF	V27	J2-1	LULO-TC-DN6_Tc_N_CD40L-	2
CASSFGGAVYEQYF	V27	J2-7	LULO-TC-DN6_Tc_N_CD40L-	1
CASSFGGEQFF	V27	J2-1	LULO-TC-DN6_Tc_N_CD40L-	7
CASSFGGGNEQFF	V27	J2-1	LULO-TC-DN6_Tc_N_CD40L-	1
CASSFGGGVYEQYF	V27	J2-5	LULO-TC-DN6_Tc_N_CD40L-	1
CASSFGGGVYEQYF	V27	J2-7	LULO-TC-DN6_Tc_N_CD40L-	236
CASSFGGPINEQFF	V27	J2-1	LULO-TC-DN6_Tc_N_CD40L-	421
CASSFGGPINEQFF	V27	J2-7	LULO-TC-DN6_Tc_N_CD40L-	1
CASSFGGPINEQYF	V27	J2-7	LULO-TC-DN6_Tc_N_CD40L-	1
CASSFGGQPAYTF	V27	J1-2	LULO-TC-DN6_Tc_N_CD40L-	1
CASSFGGRHGYTF	V27	J1-2	LULO-TC-DN6_Tc_N_CD40L-	1
CASSFGGRMEKLFF	V27	J1-4	LULO-TC-DN6_Tc_N_CD40L-	1
CASSFGGRYYEQYF	V27	J2-1	LULO-TC-DN6_Tc_N_CD40L-	4
CASSFGGRYYEQYF	V27	J2-4	LULO-TC-DN6_Tc_N_CD40L-	2
CASSFGGRYYEQYF	V27	J2-7	LULO-TC-DN6_Tc_N_CD40L-	96
CASSFGGRYYEQYV	V27	J2-7	LULO-TC-DN6_Tc_N_CD40L-	1
CASSFGGSYNEQFF	V27	J2-1	LULO-TC-DN6_Tc_N_CD40L-	1
CASSFGGTGYEQYF	V27	J2-7	LULO-TC-DN6_Tc_N_CD40L-	38
CASSFGLAGVVETQYF	V27	J2-5	LULO-TC-DN6_Tc_N_CD40L-	2
CASSFGLAVEVTGELFF	V27	J2-2	LULO-TC-DN6_Tc_N_CD40L-	2
CASSFGLDPYNEQFF	V27	J2-1	LULO-TC-DN6_Tc_N_CD40L-	1
CASSFGLGGNTEAFF	V27	J1-1	LULO-TC-DN6_Tc_N_CD40L-	1
CASSFGLKFSYEQYF	V27	J2-1J2-7	LULO-TC-DN6_Tc_N_CD40L-	1
CASSFGLPNTGELFF	V27	J2-2	LULO-TC-DN6_Tc_N_CD40L-	45
CASSFGQGAVQPQHF	V27	J1-5	LULO-TC-DN6_Tc_N_CD40L-	2
CASSFGQGPGGGYTF	V27	J1-2	LULO-TC-DN6_Tc_N_CD40L-	5
CASSFGQGPYNEQFF	V27	J2-1	LULO-TC-DN6_Tc_N_CD40L-	1
CASSFGQHKTQYF	V27	J2-1	LULO-TC-DN6_Tc_N_CD40L-	2
CASSFGQHKTQYF	V27	J2-3	LULO-TC-DN6_Tc_N_CD40L-	1
CASSFGQHKTQYF	V27	J2-5	LULO-TC-DN6_Tc_N_CD40L-	86
CASSFGQHKTQYF	V27	J2-7	LULO-TC-DN6_Tc_N_CD40L-	3
CASSFGQIGYEQYF	V27	J2-5	LULO-TC-DN6_Tc_N_CD40L-	1
CASSFGQIGYEQYF	V27	J2-7	LULO-TC-DN6_Tc_N_CD40L-	51
CASSFGQNTEAFF	V27	J1-1	LULO-TC-DN6_Tc_N_CD40L-	1
CASSFGQNYGYTF	V27	J1-2	LULO-TC-DN6_Tc_N_CD40L-	95
CASSFGQNYVYTF	V27	J1-2	LULO-TC-DN6_Tc_N_CD40L-	1
CASSFGQSYEQYF	V27	J2-7	LULO-TC-DN6_Tc_N_CD40L-	110
CASSFGQYEQYV	V27	J2-7	LULO-TC-DN6_Tc_N_CD40L-	2
CASSFGRGDSPLHF	V27	J1-6	LULO-TC-DN6_Tc_N_CD40L-	2
CASSFGRGVSDTQYF	V27	J2-3	LULO-TC-DN6_Tc_N_CD40L-	90
CASSFGRGVSETQYF	V27	J2-3	LULO-TC-DN6_Tc_N_CD40L-	1
CASSFGSQRSPLHF	V27	J1-6	LULO-TC-DN6_Tc_N_CD40L-	767
CASSFGTAQYF	V27	J2-3	LULO-TC-DN6_Tc_N_CD40L-	1
CASSFGTASSYNEQFF	V27	J2-1	LULO-TC-DN6_Tc_N_CD40L-	1
CASSFGTGAPQETQYF	V27	J2-5	LULO-TC-DN6_Tc_N_CD40L-	1
CASSFGTGAYEQYF	V27	J2-7	LULO-TC-DN6_Tc_N_CD40L-	20
CASSFGTGELFF	V27	J2-2	LULO-TC-DN6_Tc_N_CD40L-	1
CASSFGTGGGETQYF	V27	J2-5	LULO-TC-DN6_Tc_N_CD40L-	2
CASSFGTGSDNEKVF	V27	J2-1	LULO-TC-DN6_Tc_N_CD40L-	1
CASSFGTGSYNEQFF	V27	J2-1	LULO-TC-DN6_Tc_N_CD40L-	311
CASSFGTGSYNEQFF	V27	J2-5	LULO-TC-DN6_Tc_N_CD40L-	2
CASSFGTGSYNEQFF	V27	J2-7	LULO-TC-DN6_Tc_N_CD40L-	3
CASSFGTNYGCTF	V27	J1-2	LULO-TC-DN6_Tc_N_CD40L-	1
CASSFGTNYGYIF	V27	J2-7	LULO-TC-DN6_Tc_N_CD40L-	1
CASSFGTNYGYTF	V27	J1-2	LULO-TC-DN6_Tc_N_CD40L-	389
CASSFGTRQETQYF	V27	J2-5	LULO-TC-DN6_Tc_N_CD40L-	1
CASSFGTRSGNEKLFF	V27	J1-4	LULO-TC-DN6_Tc_N_CD40L-	3
CASSFGTRSYNEQFF	V27	J2-1	LULO-TC-DN6_Tc_N_CD40L-	1
CASSFGTSVTYEQYF	V27	J2-7	LULO-TC-DN6_Tc_N_CD40L-	1
CASSFGTYEEAFF	V27	J1-1	LULO-TC-DN6_Tc_N_CD40L-	137
CASSFGVGQGHEQFF	V27	J2-1	LULO-TC-DN6_Tc_N_CD40L-	70
CASSFGVGQGHEQFF	V27	J2-7	LULO-TC-DN6_Tc_N_CD40L-	2
CASSFGVGQGKGEQYF	V27	J2-7	LULO-TC-DN6_Tc_N_CD40L-	1
CASSFHPKGNEQVF	V27	J2-1	LULO-TC-DN6_Tc_N_CD40L-	1
CASSFHPQGNEQFF	V27	J2-1	LULO-TC-DN6_Tc_N_CD40L-	111
CASSFHPQGNEQLF	V27	J2-1	LULO-TC-DN6_Tc_N_CD40L-	1
CASSFHRYAVF	V27	J2-5	LULO-TC-DN6_Tc_N_CD40L-	1
CASSFIASGPGTGELFF	V27	J2-2	LULO-TC-DN6_Tc_N_CD40L-	1
CASSFIASGRSSTDTQYF	V27	J2-3	LULO-TC-DN6_Tc_N_CD40L-	1
CASSFIASGSNNEQFF	V27	J2-1	LULO-TC-DN6_Tc_N_CD40L-	663
CASSFIASGSNNEQFF	V27	J2-5	LULO-TC-DN6_Tc_N_CD40L-	1
CASSFIASGSNNEQFF	V27	J2-7	LULO-TC-DN6_Tc_N_CD40L-	7
CASSFIDSGSNNEQFF	V27	J2-1	LULO-TC-DN6_Tc_N_CD40L-	2
CASSFIERDTQYF	V27	J2-3	LULO-TC-DN6_Tc_N_CD40L-	161
CASSFIGTAGANVLTF	V27	J2-6	LULO-TC-DN6_Tc_N_CD40L-	336
CASSFIGTVGANVLTF	V27	J2-6	LULO-TC-DN6_Tc_N_CD40L-	5
CASSFIPANYGYIF	V27	J1-2	LULO-TC-DN6_Tc_N_CD40L-	1
CASSFIPANYGYTF	V27	J1-2	LULO-TC-DN6_Tc_N_CD40L-	73
CASSFIYQRENYGYTF	V27	J1-2	LULO-TC-DN6_Tc_N_CD40L-	1
CASSFKGIAKNIQYF	V27	J2-7	LULO-TC-DN6_Tc_N_CD40L-	1
CASSFKGTDTQYF	V27	J2-3	LULO-TC-DN6_Tc_N_CD40L-	2
CASSFKGYTEAFF	V27	J1-1	LULO-TC-DN6_Tc_N_CD40L-	146
CASSFKIASNYGYTC	V27	J1-2	LULO-TC-DN6_Tc_N_CD40L-	1
CASSFKLGSDTQYF	V27	J2-3	LULO-TC-DN6_Tc_N_CD40L-	2
CASSFLAELGSDTQYF	V27	J2-3	LULO-TC-DN6_Tc_N_CD40L-	1
CASSFLAGAYNEQFF	V27	J2-1	LULO-TC-DN6_Tc_N_CD40L-	57
CASSFLAGAYNEQFF	V27	J2-7	LULO-TC-DN6_Tc_N_CD40L-	1
CASSFLAQGGQFF	V27	J2-1	LULO-TC-DN6_Tc_N_CD40L-	1
CASSFLGAQNSPLHF	V27	J1-6	LULO-TC-DN6_Tc_N_CD40L-	2
CASSFLGGADTGELFF	V27	J2-2	LULO-TC-DN6_Tc_N_CD40L-	76
CASSFLGQGAADTQYF	V27	J2-3	LULO-TC-DN6_Tc_N_CD40L-	155
CASSFLGQGAPYGYTF	V27	J1-2	LULO-TC-DN6_Tc_N_CD40L-	1
CASSFLGQGENTGELFF	V27	J2-2	LULO-TC-DN6_Tc_N_CD40L-	1
CASSFLGQGGNEQYF	V27	J2-7	LULO-TC-DN6_Tc_N_CD40L-	3
CASSFLGQRAADTQYF	V27	J2-3	LULO-TC-DN6_Tc_N_CD40L-	1
CASSFLGREAFF	V27	J1-1	LULO-TC-DN6_Tc_N_CD40L-	1
CASSFLGSGTDTQYF	V27	J2-3	LULO-TC-DN6_Tc_N_CD40L-	130
CASSFLGTAQGELFF	V27	J2-2	LULO-TC-DN6_Tc_N_CD40L-	4
CASSFLGTDTQYF	V27	J2-3	LULO-TC-DN6_Tc_N_CD40L-	186
CASSFLGTVTQYF	V27	J2-3	LULO-TC-DN6_Tc_N_CD40L-	1
CASSFLLDYTGDLFF	V27	J2-2	LULO-TC-DN6_Tc_N_CD40L-	1
CASSFLNTGELFF	V27	J2-2	LULO-TC-DN6_Tc_N_CD40L-	175
CASSFLNTGEPFF	V27	J2-2	LULO-TC-DN6_Tc_N_CD40L-	1
CASSFLQGAGYGYTF	V27	J1-2	LULO-TC-DN6_Tc_N_CD40L-	179
CASSFLQGRSPLHF	V27	J1-6	LULO-TC-DN6_Tc_N_CD40L-	2
CASSFLRAGGEGYTF	V27	J1-2	LULO-TC-DN6_Tc_N_CD40L-	1
CASSFLRAQVANEQFF	V27	J2-1	LULO-TC-DN6_Tc_N_CD40L-	285
CASSFLRAQVANEQFF	V27	J2-7	LULO-TC-DN6_Tc_N_CD40L-	2
CASSFLRAQVANEQFL	V27	J2-4J2-5	LULO-TC-DN6_Tc_N_CD40L-	1
CASSFLRAQVDNAQFV	V27	J2-1	LULO-TC-DN6_Tc_N_CD40L-	1
CASSFLTRDKRTRYGYTF	V27	J1-2	LULO-TC-DN6_Tc_N_CD40L-	346
CASSFLTRDKRTRYSYTF	V27	J1-2	LULO-TC-DN6_Tc_N_CD40L-	1
CASSFLTRNKRTRYGYTF	V27	J1-2	LULO-TC-DN6_Tc_N_CD40L-	1
CASSFLYHRENYGYTF	V27	J1-2	LULO-TC-DN6_Tc_N_CD40L-	1
CASSFLYQRENYGYTF	V27	J1-2	LULO-TC-DN6_Tc_N_CD40L-	466
CASSFMTSGGAQRTGELFF	V27	J2-2	LULO-TC-DN6_Tc_N_CD40L-	124
CASSFMTSGGEQRTGELFF	V27	J2-2	LULO-TC-DN6_Tc_N_CD40L-	1
CASSFNILGAGDGYTF	V27	J1-2	LULO-TC-DN6_Tc_N_CD40L-	1
CASSFNPAGGNEQFF	V27	J2-1	LULO-TC-DN6_Tc_N_CD40L-	3
CASSFNRIQETQYF	V27	J2-5	LULO-TC-DN6_Tc_N_CD40L-	3
CASSFPDKRNTDTQYF	V27	J2-3	LULO-TC-DN6_Tc_N_CD40L-	1
CASSFPGAEAFF	V27	J1-1	LULO-TC-DN6_Tc_N_CD40L-	1
CASSFPGGRYYNEQFF	V27	J2-1	LULO-TC-DN6_Tc_N_CD40L-	1
CASSFPGGSGYTF	V27	J1-2	LULO-TC-DN6_Tc_N_CD40L-	119
CASSFPGSSGGETQYF	V27	J2-5	LULO-TC-DN6_Tc_N_CD40L-	1
CASSFPGVSGYTF	V27	J1-2	LULO-TC-DN6_Tc_N_CD40L-	1
CASSFPGYNEQFF	V27	J2-1	LULO-TC-DN6_Tc_N_CD40L-	2
CASSFPLGVVGELFF	V27	J2-2	LULO-TC-DN6_Tc_N_CD40L-	1
CASSFPNQPQHF	V27	J1-5	LULO-TC-DN6_Tc_N_CD40L-	226
CASSFPSNNEQFF	V27	J2-1	LULO-TC-DN6_Tc_N_CD40L-	2
CASSFPSRYEQFF	V27	J2-1	LULO-TC-DN6_Tc_N_CD40L-	243
CASSFPSRYEQFF	V27	J2-5	LULO-TC-DN6_Tc_N_CD40L-	1
CASSFPSRYEQFF	V27	J2-7	LULO-TC-DN6_Tc_N_CD40L-	1
CASSFPTLSSYEQYF	V27	J2-7	LULO-TC-DN6_Tc_N_CD40L-	1
CASSFQGGSYEQYF	V27	J2-7	LULO-TC-DN6_Tc_N_CD40L-	1
CASSFQGMASGANVLTF	V27	J2-6	LULO-TC-DN6_Tc_N_CD40L-	61
CASSFQGSTDTQYF	V27	J2-3	LULO-TC-DN6_Tc_N_CD40L-	1
CASSFQGTRETQYF	V27	J2-5	LULO-TC-DN6_Tc_N_CD40L-	1
CASSFQLGWTDTQYF	V27	J2-3	LULO-TC-DN6_Tc_N_CD40L-	1
CASSFQREEADTQYF	V27	J2-3	LULO-TC-DN6_Tc_N_CD40L-	1
CASSFQRGWTDTQYF	V27	J2-3	LULO-TC-DN6_Tc_N_CD40L-	211
CASSFQRGWTDTQYF	V27	J2-4	LULO-TC-DN6_Tc_N_CD40L-	1
CASSFQRYGYTF	V27	J1-2	LULO-TC-DN6_Tc_N_CD40L-	1
CASSFQVGNEQFF	V27	J2-1	LULO-TC-DN6_Tc_N_CD40L-	189
CASSFQVGNEQFF	V27	J2-7	LULO-TC-DN6_Tc_N_CD40L-	2
CASSFRADSYEQYF	V27	J2-7	LULO-TC-DN6_Tc_N_CD40L-	67
CASSFRAGEQFF	V27	J2-1	LULO-TC-DN6_Tc_N_CD40L-	1
CASSFRASGSFNEQFF	V27	J2-1	LULO-TC-DN6_Tc_N_CD40L-	1
CASSFRDRGYNEQFF	V27	J2-1	LULO-TC-DN6_Tc_N_CD40L-	2
CASSFRDSEQFF	V27	J2-1	LULO-TC-DN6_Tc_N_CD40L-	1
CASSFRESRYEQFF	V27	J2-1	LULO-TC-DN6_Tc_N_CD40L-	47
CASSFRESRYEQFF	V27	J2-7	LULO-TC-DN6_Tc_N_CD40L-	1
CASSFRETQYF	V27	J2-1	LULO-TC-DN6_Tc_N_CD40L-	6
CASSFRETQYF	V27	J2-3	LULO-TC-DN6_Tc_N_CD40L-	1
CASSFRETQYF	V27	J2-5	LULO-TC-DN6_Tc_N_CD40L-	206
CASSFRETQYF	V27	J2-7	LULO-TC-DN6_Tc_N_CD40L-	15
CASSFRETRYF	V27	J2-5	LULO-TC-DN6_Tc_N_CD40L-	1
CASSFRGERETQYF	V27	J2-4J2-5	LULO-TC-DN6_Tc_N_CD40L-	1
CASSFRGERETQYF	V27	J2-7	LULO-TC-DN6_Tc_N_CD40L-	2
CASSFRGGSSYEQYF	V27	J2-7	LULO-TC-DN6_Tc_N_CD40L-	1
CASSFRGLGNEQYF	V27	J2-5	LULO-TC-DN6_Tc_N_CD40L-	1
CASSFRGLGNEQYF	V27	J2-7	LULO-TC-DN6_Tc_N_CD40L-	44
CASSFRGPDTYNEQFF	V27	J2-1	LULO-TC-DN6_Tc_N_CD40L-	2
CASSFRGPSYEQYF	V27	J2-7	LULO-TC-DN6_Tc_N_CD40L-	46
CASSFRGRFVGANVLTF	V27	J2-6	LULO-TC-DN6_Tc_N_CD40L-	1
CASSFRGTDEQFF	V27	J2-1	LULO-TC-DN6_Tc_N_CD40L-	291
CASSFRGTDEQFF	V27	J2-5	LULO-TC-DN6_Tc_N_CD40L-	1
CASSFRGTDEQFF	V27	J2-7	LULO-TC-DN6_Tc_N_CD40L-	2
CASSFRGTDTQYF	V27	J2-3	LULO-TC-DN6_Tc_N_CD40L-	138
CASSFRQGNNEQFF	V27	J2-1	LULO-TC-DN6_Tc_N_CD40L-	1
CASSFRQPDIMNTEAFF	V27	J1-1	LULO-TC-DN6_Tc_N_CD40L-	1
CASSFRRDYNSPLHF	V27	J1-6	LULO-TC-DN6_Tc_N_CD40L-	1
CASSFRRGNEQFF	V27	J2-1	LULO-TC-DN6_Tc_N_CD40L-	90
CASSFRTGGIQPQHF	V27	J1-5	LULO-TC-DN6_Tc_N_CD40L-	2
CASSFRTSGGWRETQYF	V27	J2-5	LULO-TC-DN6_Tc_N_CD40L-	1
CASSFRTSSSTDTQYF	V27	J2-3	LULO-TC-DN6_Tc_N_CD40L-	15
CASSFSAAASGNEDTQYF	V27	J2-3	LULO-TC-DN6_Tc_N_CD40L-	2
CASSFSETGGFDEQFF	V27	J2-1	LULO-TC-DN6_Tc_N_CD40L-	68
CASSFSETGGFDEQFF	V27	J2-7	LULO-TC-DN6_Tc_N_CD40L-	1
CASSFSETGGFDGQFF	V27	J2-1	LULO-TC-DN6_Tc_N_CD40L-	1
CASSFSGELFF	V27	J2-2	LULO-TC-DN6_Tc_N_CD40L-	1
CASSFSGGSFYEQYF	V27	J2-1	LULO-TC-DN6_Tc_N_CD40L-	1
CASSFSGGSLPNEQFF	V27	J2-1	LULO-TC-DN6_Tc_N_CD40L-	1
CASSFSGGSSYEQYF	V27	J2-1	LULO-TC-DN6_Tc_N_CD40L-	9
CASSFSGGSSYEQYF	V27	J2-5	LULO-TC-DN6_Tc_N_CD40L-	6
CASSFSGGSSYEQYF	V27	J2-7	LULO-TC-DN6_Tc_N_CD40L-	280
CASSFSGGTDTQYF	V27	J2-3	LULO-TC-DN6_Tc_N_CD40L-	4
CASSFSGTGSGLEEKLFF	V27	J1-4	LULO-TC-DN6_Tc_N_CD40L-	1
CASSFSGWSSYEQYF	V27	J2-7	LULO-TC-DN6_Tc_N_CD40L-	1
CASSFSKGETQYF	V27	J2-5	LULO-TC-DN6_Tc_N_CD40L-	1
CASSFSKGGSNYGYTF	V27	J1-2	LULO-TC-DN6_Tc_N_CD40L-	3
CASSFSLWTPSKDNEQFF	V27	J2-1	LULO-TC-DN6_Tc_N_CD40L-	56
CASSFSQGAGYGYTF	V27	J1-2	LULO-TC-DN6_Tc_N_CD40L-	1
CASSFSQGTYNEKLFF	V27	J1-4	LULO-TC-DN6_Tc_N_CD40L-	1
CASSFSSNNEEFF	V27	J2-1	LULO-TC-DN6_Tc_N_CD40L-	1
CASSFSSNNEHFF	V27	J2-1	LULO-TC-DN6_Tc_N_CD40L-	2
CASSFSSNNEQFF	V27	J2-1	LULO-TC-DN6_Tc_N_CD40L-	499
CASSFSSNNEQFF	V27	J2-7	LULO-TC-DN6_Tc_N_CD40L-	2
CASSFSVASTDTQYF	V27	J2-3	LULO-TC-DN6_Tc_N_CD40L-	163
CASSFSVASTDTQYV	V27	J2-3	LULO-TC-DN6_Tc_N_CD40L-	1
CASSFSVRGGASHYGYTF	V27	J1-2	LULO-TC-DN6_Tc_N_CD40L-	3
CASSFSYEQYF	V27	J2-7	LULO-TC-DN6_Tc_N_CD40L-	1
CASSFSYRDRGGQPQHF	V27	J1-5	LULO-TC-DN6_Tc_N_CD40L-	68
CASSFTAERAQYF	V27	J2-3	LULO-TC-DN6_Tc_N_CD40L-	1
CASSFTAGRAQYF	V27	J2-3	LULO-TC-DN6_Tc_N_CD40L-	282
CASSFTAPSYNEHFL	V27	J2-1	LULO-TC-DN6_Tc_N_CD40L-	4
CASSFTAPSYNEQFF	V27	J2-1	LULO-TC-DN6_Tc_N_CD40L-	427
CASSFTAPSYNEQFF	V27	J2-4	LULO-TC-DN6_Tc_N_CD40L-	1
CASSFTAPSYNEQFF	V27	J2-7	LULO-TC-DN6_Tc_N_CD40L-	7
CASSFTENTEAFF	V27	J1-1	LULO-TC-DN6_Tc_N_CD40L-	10
CASSFTGAYEQYF	V27	J2-4	LULO-TC-DN6_Tc_N_CD40L-	1
CASSFTGAYEQYF	V27	J2-7	LULO-TC-DN6_Tc_N_CD40L-	92
CASSFTGGDYGYTF	V27	J1-2	LULO-TC-DN6_Tc_N_CD40L-	1
CASSFTGTNTDTQYF	V27	J2-3	LULO-TC-DN6_Tc_N_CD40L-	1
CASSFTGVYTEAFF	V27	J1-1	LULO-TC-DN6_Tc_N_CD40L-	2
CASSFTGYNEQFF	V27	J2-1	LULO-TC-DN6_Tc_N_CD40L-	127
CASSFTGYNEQFF	V27	J2-5	LULO-TC-DN6_Tc_N_CD40L-	1
CASSFTHRGGELFF	V27	J2-2	LULO-TC-DN6_Tc_N_CD40L-	1
CASSFTNNEQFF	V27	J2-1	LULO-TC-DN6_Tc_N_CD40L-	1
CASSFTRANTEAFF	V27	J1-1	LULO-TC-DN6_Tc_N_CD40L-	12
CASSFTREEAFF	V27	J1-1	LULO-TC-DN6_Tc_N_CD40L-	1
CASSFTSGGMADTQYF	V27	J2-3	LULO-TC-DN6_Tc_N_CD40L-	1
CASSFVATPNYGYTF	V27	J1-2	LULO-TC-DN6_Tc_N_CD40L-	1
CASSFVGDDKETQYF	V27	J2-1	LULO-TC-DN6_Tc_N_CD40L-	8
CASSFVGDDKETQYF	V27	J2-3	LULO-TC-DN6_Tc_N_CD40L-	1
CASSFVGDDKETQYF	V27	J2-5	LULO-TC-DN6_Tc_N_CD40L-	364
CASSFVGDDKETQYF	V27	J2-7	LULO-TC-DN6_Tc_N_CD40L-	20
CASSFVGHRWETQYF	V27	J2-7	LULO-TC-DN6_Tc_N_CD40L-	1
CASSFVGLVNTEAFF	V27	J1-1	LULO-TC-DN6_Tc_N_CD40L-	1
CASSFVIGEPQHF	V27	J1-5	LULO-TC-DN6_Tc_N_CD40L-	1
CASSFVRKETQYF	V27	J2-5	LULO-TC-DN6_Tc_N_CD40L-	1
CASSFVSGGRGETQYF	V27	J2-1	LULO-TC-DN6_Tc_N_CD40L-	1
CASSFVSGGRGETQYF	V27	J2-5	LULO-TC-DN6_Tc_N_CD40L-	182
CASSFVSGGRGETQYF	V27	J2-7	LULO-TC-DN6_Tc_N_CD40L-	21
CASSFWTSGVSRSYEQYF	V27	J2-1	LULO-TC-DN6_Tc_N_CD40L-	4
CASSFWTSGVSRSYEQYF	V27	J2-7	LULO-TC-DN6_Tc_N_CD40L-	37
CASSFWTSRVSRSYEQYF	V27	J2-7	LULO-TC-DN6_Tc_N_CD40L-	1
CASSFYADRRTGELFF	V27	J2-2	LULO-TC-DN6_Tc_N_CD40L-	281
CASSFYGSGYNEQFF	V27	J2-1	LULO-TC-DN6_Tc_N_CD40L-	1
CASSFYNEQFF	V27	J2-1	LULO-TC-DN6_Tc_N_CD40L-	636
CASSFYNEQFF	V27	J2-7	LULO-TC-DN6_Tc_N_CD40L-	4
CASSGAGGTDTQYF	V27	J2-3	LULO-TC-DN6_Tc_N_CD40L-	1
CASSGAGTGYHEQYF	V27	J2-7	LULO-TC-DN6_Tc_N_CD40L-	1
CASSGARRTHNEQFF	V27	J2-1	LULO-TC-DN6_Tc_N_CD40L-	4
CASSGDDGDSGNTIYF	V27	J1-3	LULO-TC-DN6_Tc_N_CD40L-	1
CASSGDGNTGELFF	V27	J2-2	LULO-TC-DN6_Tc_N_CD40L-	2
CASSGDGYEQYF	V27	J2-7	LULO-TC-DN6_Tc_N_CD40L-	1
CASSGDLYEQYF	V27	J2-7	LULO-TC-DN6_Tc_N_CD40L-	1
CASSGDRGSDEQFF	V27	J2-1	LULO-TC-DN6_Tc_N_CD40L-	1
CASSGDSADTQYF	V27	J2-3	LULO-TC-DN6_Tc_N_CD40L-	1
CASSGDTSVYNEQFF	V27	J2-1	LULO-TC-DN6_Tc_N_CD40L-	3
CASSGEDGANYGYTF	V27	J1-2	LULO-TC-DN6_Tc_N_CD40L-	235
CASSGEDRATQYF	V27	J2-3	LULO-TC-DN6_Tc_N_CD40L-	3
CASSGEGPFPYEQYF	V27	J2-7	LULO-TC-DN6_Tc_N_CD40L-	1
CASSGEGTGYGYTF	V27	J1-2	LULO-TC-DN6_Tc_N_CD40L-	1
CASSGETASYYYEQYF	V27	J2-7	LULO-TC-DN6_Tc_N_CD40L-	1
CASSGEVGNLYGYTF	V27	J1-2	LULO-TC-DN6_Tc_N_CD40L-	2
CASSGEYEGGYTF	V27	J1-2	LULO-TC-DN6_Tc_N_CD40L-	1
CASSGGAGRSYNEQFF	V27	J2-1	LULO-TC-DN6_Tc_N_CD40L-	1
CASSGGAMAEAFF	V27	J1-1	LULO-TC-DN6_Tc_N_CD40L-	3
CASSGGAYTGELFF	V27	J2-2	LULO-TC-DN6_Tc_N_CD40L-	84
CASSGGDNEQFF	V27	J2-1	LULO-TC-DN6_Tc_N_CD40L-	1
CASSGGDSTDTQYF	V27	J2-3	LULO-TC-DN6_Tc_N_CD40L-	1
CASSGGGAGYTF	V27	J1-2	LULO-TC-DN6_Tc_N_CD40L-	1
CASSGGGGGTEAFF	V27	J1-1	LULO-TC-DN6_Tc_N_CD40L-	1
CASSGGGGNIQYF	V27	J2-1	LULO-TC-DN6_Tc_N_CD40L-	1
CASSGGGGSNQPQHF	V27	J1-5	LULO-TC-DN6_Tc_N_CD40L-	1
CASSGGGLNQPQHF	V27	J1-5	LULO-TC-DN6_Tc_N_CD40L-	1
CASSGGGLYYGYTF	V27	J1-2	LULO-TC-DN6_Tc_N_CD40L-	1
CASSGGGWRDSTDTQYF	V27	J2-3	LULO-TC-DN6_Tc_N_CD40L-	4
CASSGGGYNEQFF	V27	J2-1	LULO-TC-DN6_Tc_N_CD40L-	2
CASSGGHENTEAFF	V27	J1-1	LULO-TC-DN6_Tc_N_CD40L-	1
CASSGGINYGYTF	V27	J1-2	LULO-TC-DN6_Tc_N_CD40L-	2
CASSGGLAGDLDTQYF	V27	J2-3	LULO-TC-DN6_Tc_N_CD40L-	1
CASSGGNTDTQYF	V27	J2-3	LULO-TC-DN6_Tc_N_CD40L-	331
CASSGGNTDTQYF	V27	J2-5	LULO-TC-DN6_Tc_N_CD40L-	1
CASSGGNTDTQYF	V27	J2-7	LULO-TC-DN6_Tc_N_CD40L-	1
CASSGGPSSYNEQFF	V27	J2-1	LULO-TC-DN6_Tc_N_CD40L-	2
CASSGGREGISYNEQFF	V27	J2-1	LULO-TC-DN6_Tc_N_CD40L-	5
CASSGGRNQPQHF	V27	J1-5	LULO-TC-DN6_Tc_N_CD40L-	2
CASSGGRTGFYGYTF	V27	J1-2	LULO-TC-DN6_Tc_N_CD40L-	4
CASSGGSEQYV	V27	J2-7	LULO-TC-DN6_Tc_N_CD40L-	1
CASSGGTGETYEQYF	V27	J2-7	LULO-TC-DN6_Tc_N_CD40L-	1
CASSGGTGYVKNIQYF	V27	J2-4	LULO-TC-DN6_Tc_N_CD40L-	2
CASSGGTTKDTQYF	V27	J2-3	LULO-TC-DN6_Tc_N_CD40L-	1
CASSGITGELFF	V27	J2-2	LULO-TC-DN6_Tc_N_CD40L-	39
CASSGLAGGVYEQYV	V27	J2-7	LULO-TC-DN6_Tc_N_CD40L-	4
CASSGLAGTNTGELFF	V27	J2-2	LULO-TC-DN6_Tc_N_CD40L-	1
CASSGLGELFF	V27	J2-2	LULO-TC-DN6_Tc_N_CD40L-	1
CASSGLGKGESAKNIQYF	V27	J2-7	LULO-TC-DN6_Tc_N_CD40L-	1
CASSGLPNYGYTF	V27	J1-2	LULO-TC-DN6_Tc_N_CD40L-	1
CASSGLQGAVTEAFF	V27	J1-1	LULO-TC-DN6_Tc_N_CD40L-	46
CASSGLRGGRAFF	V27	J1-1	LULO-TC-DN6_Tc_N_CD40L-	148
CASSGPALGVDTQYF	V27	J2-3	LULO-TC-DN6_Tc_N_CD40L-	3
CASSGPDVKTQYF	V27	J2-5	LULO-TC-DN6_Tc_N_CD40L-	51
CASSGPDVKTQYF	V27	J2-7	LULO-TC-DN6_Tc_N_CD40L-	4
CASSGPDVKTRYF	V27	J2-5	LULO-TC-DN6_Tc_N_CD40L-	2
CASSGPEQFF	V27	J2-1	LULO-TC-DN6_Tc_N_CD40L-	12
CASSGPGELFF	V27	J2-2	LULO-TC-DN6_Tc_N_CD40L-	362
CASSGPGELSF	V27	J2-2	LULO-TC-DN6_Tc_N_CD40L-	2
CASSGPGNYGYTF	V27	J1-2	LULO-TC-DN6_Tc_N_CD40L-	1
CASSGPGTGHGYTF	V27	J1-2	LULO-TC-DN6_Tc_N_CD40L-	2
CASSGPGYEQYV	V27	J2-7	LULO-TC-DN6_Tc_N_CD40L-	1
CASSGPPRGRSYNEQFF	V27	J2-1	LULO-TC-DN6_Tc_N_CD40L-	3
CASSGPSSYNEQFF	V27	J2-1	LULO-TC-DN6_Tc_N_CD40L-	1
CASSGQAYEQYV	V27	J2-7	LULO-TC-DN6_Tc_N_CD40L-	1
CASSGQGYEQYF	V27	J2-7	LULO-TC-DN6_Tc_N_CD40L-	1
CASSGQSDLSPFFFNEQFF	V27	J2-1	LULO-TC-DN6_Tc_N_CD40L-	1
CASSGQSLGEQYF	V27	J2-1	LULO-TC-DN6_Tc_N_CD40L-	10
CASSGQSLGEQYF	V27	J2-4	LULO-TC-DN6_Tc_N_CD40L-	2
CASSGQSLGEQYF	V27	J2-5	LULO-TC-DN6_Tc_N_CD40L-	1
CASSGQSLGEQYF	V27	J2-7	LULO-TC-DN6_Tc_N_CD40L-	289
CASSGQSLGEQYS	V27	J2-7	LULO-TC-DN6_Tc_N_CD40L-	2
CASSGRANTGELFF	V27	J2-2	LULO-TC-DN6_Tc_N_CD40L-	1
CASSGRGLAGNEQFF	V27	J2-1	LULO-TC-DN6_Tc_N_CD40L-	1
CASSGRGLGNTIYF	V27	J1-3	LULO-TC-DN6_Tc_N_CD40L-	1
CASSGRQGPSWDEQFF	V27	J2-1	LULO-TC-DN6_Tc_N_CD40L-	5
CASSGRWGGNYEQYV	V27	J2-1	LULO-TC-DN6_Tc_N_CD40L-	2
CASSGRWGGNYEQYV	V27	J2-7	LULO-TC-DN6_Tc_N_CD40L-	141
CASSGRYYEQYF	V27	J2-7	LULO-TC-DN6_Tc_N_CD40L-	1
CASSGSGNNQPQHF	V27	J1-5	LULO-TC-DN6_Tc_N_CD40L-	2
CASSGSNLNQYF	V27	J2-1	LULO-TC-DN6_Tc_N_CD40L-	1
CASSGSNLNQYF	V27	J2-5	LULO-TC-DN6_Tc_N_CD40L-	12
CASSGSNLNQYF	V27	J2-7	LULO-TC-DN6_Tc_N_CD40L-	3
CASSGTGAGELFF	V27	J2-2	LULO-TC-DN6_Tc_N_CD40L-	3
CASSGTGARGTQYF	V27	J2-3	LULO-TC-DN6_Tc_N_CD40L-	1
CASSGTGGGNTIYF	V27	J1-3	LULO-TC-DN6_Tc_N_CD40L-	1
CASSGTGHTNQPQHF	V27	J1-5	LULO-TC-DN6_Tc_N_CD40L-	137
CASSGTGLETQYF	V27	J2-5	LULO-TC-DN6_Tc_N_CD40L-	2
CASSGTGLPNEKLFF	V27	J1-4	LULO-TC-DN6_Tc_N_CD40L-	456
CASSGTGLSNQPQHF	V27	J1-5	LULO-TC-DN6_Tc_N_CD40L-	1
CASSGTGMPNEKLFF	V27	J1-4	LULO-TC-DN6_Tc_N_CD40L-	1
CASSGTGYNYEQYF	V27	J2-1J2-7	LULO-TC-DN6_Tc_N_CD40L-	1
CASSGTMGTDTQYF	V27	J2-3	LULO-TC-DN6_Tc_N_CD40L-	1
CASSGTSCPNTGELFF	V27	J2-2	LULO-TC-DN6_Tc_N_CD40L-	1
CASSGTSGRVSSYNEQFF	V27	J2-1	LULO-TC-DN6_Tc_N_CD40L-	1
CASSGTSGTDTQYF	V27	J2-3	LULO-TC-DN6_Tc_N_CD40L-	8
CASSGTSLHDKQYF	V27	J2-3	LULO-TC-DN6_Tc_N_CD40L-	1
CASSGTSLHDTQYF	V27	J2-3	LULO-TC-DN6_Tc_N_CD40L-	332
CASSGTSLHDTQYF	V27	J2-5	LULO-TC-DN6_Tc_N_CD40L-	1
CASSGWGTDTQYF	V27	J2-3	LULO-TC-DN6_Tc_N_CD40L-	1
CASSGWGTEAFF	V27	J1-1	LULO-TC-DN6_Tc_N_CD40L-	3
CASSGWTSGRAQSPYF	V27	J2-3	LULO-TC-DN6_Tc_N_CD40L-	3
CASSGYRDRASGANVLTF	V27	J2-6	LULO-TC-DN6_Tc_N_CD40L-	1
CASSHASEGELFF	V27	J2-2	LULO-TC-DN6_Tc_N_CD40L-	1
CASSHDRDSYNEQFF	V27	J2-1	LULO-TC-DN6_Tc_N_CD40L-	3
CASSHGQGGTYSNQPQHF	V27	J1-5	LULO-TC-DN6_Tc_N_CD40L-	1
CASSHGQGLETQYF	V27	J2-3	LULO-TC-DN6_Tc_N_CD40L-	1
CASSHGQGLETQYF	V27	J2-5	LULO-TC-DN6_Tc_N_CD40L-	34
CASSHGQGLETQYF	V27	J2-7	LULO-TC-DN6_Tc_N_CD40L-	2
CASSHGQGPYEQYF	V27	J2-5	LULO-TC-DN6_Tc_N_CD40L-	1
CASSHGQGPYEQYF	V27	J2-7	LULO-TC-DN6_Tc_N_CD40L-	1
CASSHGQTYEQYF	V27	J2-7	LULO-TC-DN6_Tc_N_CD40L-	2
CASSHGTSGDTGELFF	V27	J2-2	LULO-TC-DN6_Tc_N_CD40L-	1
CASSHGWEGQNEQFF	V27	J2-1	LULO-TC-DN6_Tc_N_CD40L-	6
CASSHITGGGGYTF	V27	J1-2	LULO-TC-DN6_Tc_N_CD40L-	1
CASSHLGDRTLHSEAFF	V27	J1-1	LULO-TC-DN6_Tc_N_CD40L-	1
CASSHLGVAPSGYTF	V27	J1-2	LULO-TC-DN6_Tc_N_CD40L-	3
CASSHPDSHYGYTF	V27	J1-2	LULO-TC-DN6_Tc_N_CD40L-	1
CASSHPPRTGGAGELFF	V27	J2-2	LULO-TC-DN6_Tc_N_CD40L-	1
CASSHPWTSGNNEQFF	V27	J2-1	LULO-TC-DN6_Tc_N_CD40L-	2
CASSHQNSRADEQYF	V27	J2-7	LULO-TC-DN6_Tc_N_CD40L-	1
CASSHRFSRGPQETQYF	V27	J2-5	LULO-TC-DN6_Tc_N_CD40L-	1
CASSHRGAGAPNEQFF	V27	J2-1	LULO-TC-DN6_Tc_N_CD40L-	1
CASSHRGAGGPNEQFF	V27	J2-1	LULO-TC-DN6_Tc_N_CD40L-	4
CASSHRGFDYGYTF	V27	J1-2	LULO-TC-DN6_Tc_N_CD40L-	462
CASSHRGFDYGYTF	V27	J1-6	LULO-TC-DN6_Tc_N_CD40L-	1
CASSHRGNVDEQYF	V27	J2-1	LULO-TC-DN6_Tc_N_CD40L-	1
CASSHRLAGYNEQCF	V27	J2-7	LULO-TC-DN6_Tc_N_CD40L-	1
CASSHRLAGYNEQFF	V27	J2-1	LULO-TC-DN6_Tc_N_CD40L-	157
CASSHRQGIQETQYF	V27	J2-5	LULO-TC-DN6_Tc_N_CD40L-	1
CASSHRSTGGDYTF	V27	J1-2	LULO-TC-DN6_Tc_N_CD40L-	1
CASSHRSTGGGHTF	V27	J1-2	LULO-TC-DN6_Tc_N_CD40L-	1
CASSHRSTGGGYTF	V27	J1-2	LULO-TC-DN6_Tc_N_CD40L-	715
CASSHRSTGLNTGELFF	V27	J2-2	LULO-TC-DN6_Tc_N_CD40L-	2
CASSHSGGYYEQYF	V27	J2-7	LULO-TC-DN6_Tc_N_CD40L-	1
CASSHSGSGGEQFF	V27	J2-1	LULO-TC-DN6_Tc_N_CD40L-	1
CASSHTATGSNQPQHF	V27	J1-5	LULO-TC-DN6_Tc_N_CD40L-	1
CASSHTGKEETQYF	V27	J2-5	LULO-TC-DN6_Tc_N_CD40L-	1
CASSHWGAGVSETQYF	V27	J2-5	LULO-TC-DN6_Tc_N_CD40L-	1
CASSHYNSPLHF	V27	J1-6	LULO-TC-DN6_Tc_N_CD40L-	291
CASSIAGGPRSDV	V27	J2-7	LULO-TC-DN6_Tc_N_CD40L-	1
CASSIDGTSGNEQFF	V27	J2-1	LULO-TC-DN6_Tc_N_CD40L-	1
CASSIDPSGGAGELFF	V27	J2-2	LULO-TC-DN6_Tc_N_CD40L-	2
CASSIDRGDLETQYF	V27	J2-5	LULO-TC-DN6_Tc_N_CD40L-	1
CASSIDRVYGYTF	V27	J1-2	LULO-TC-DN6_Tc_N_CD40L-	1
CASSIGASDEQFF	V27	J2-1	LULO-TC-DN6_Tc_N_CD40L-	1
CASSIGAVGYTF	V27	J1-2	LULO-TC-DN6_Tc_N_CD40L-	2
CASSIGDSTDTQYF	V27	J2-3	LULO-TC-DN6_Tc_N_CD40L-	3
CASSIGEGLKTQYF	V27	J2-4J2-5	LULO-TC-DN6_Tc_N_CD40L-	1
CASSIGGGGKNEQFF	V27	J2-1	LULO-TC-DN6_Tc_N_CD40L-	1
CASSIGLAGDSEQFF	V27	J2-1	LULO-TC-DN6_Tc_N_CD40L-	1
CASSIGLAGTDTQYF	V27	J2-3	LULO-TC-DN6_Tc_N_CD40L-	2
CASSIGQGFYGYTF	V27	J1-2	LULO-TC-DN6_Tc_N_CD40L-	262
CASSIGQGFYGYTV	V27	J1-2	LULO-TC-DN6_Tc_N_CD40L-	1
CASSIGQGILNQPQHF	V27	J1-5	LULO-TC-DN6_Tc_N_CD40L-	1
CASSIGQGLKTQYF	V27	J2-1	LULO-TC-DN6_Tc_N_CD40L-	1
CASSIGQGLKTQYF	V27	J2-5	LULO-TC-DN6_Tc_N_CD40L-	102
CASSIGQGLKTQYF	V27	J2-7	LULO-TC-DN6_Tc_N_CD40L-	9
CASSIGQGRHEQYF	V27	J2-7	LULO-TC-DN6_Tc_N_CD40L-	113
CASSIGQLYEQYV	V27	J2-7	LULO-TC-DN6_Tc_N_CD40L-	1
CASSIGQTMNTEAFF	V27	J1-1	LULO-TC-DN6_Tc_N_CD40L-	255
CASSIGQTMYTEAFF	V27	J1-1	LULO-TC-DN6_Tc_N_CD40L-	1
CASSIGTSGRQETQYF	V27	J2-7	LULO-TC-DN6_Tc_N_CD40L-	1
CASSIGTSGYNEQFF	V27	J2-1	LULO-TC-DN6_Tc_N_CD40L-	5
CASSIGVRTEAFF	V27	J1-1	LULO-TC-DN6_Tc_N_CD40L-	1
CASSIGVSGELFF	V27	J2-2	LULO-TC-DN6_Tc_N_CD40L-	1
CASSIIAGDTDTQYF	V27	J2-3	LULO-TC-DN6_Tc_N_CD40L-	173
CASSIIPSAGGGEQFF	V27	J2-1	LULO-TC-DN6_Tc_N_CD40L-	1
CASSIKGQGFQPQHF	V27	J1-5	LULO-TC-DN6_Tc_N_CD40L-	132
CASSIKGQGQETQYF	V27	J2-5	LULO-TC-DN6_Tc_N_CD40L-	2
CASSILDSQDTQYF	V27	J2-3	LULO-TC-DN6_Tc_N_CD40L-	1
CASSILEGPYEQYF	V27	J2-7	LULO-TC-DN6_Tc_N_CD40L-	8
CASSILGTVKNIQYF	V27	J2-4	LULO-TC-DN6_Tc_N_CD40L-	2
CASSILQGGDGDLFF	V27	J2-2	LULO-TC-DN6_Tc_N_CD40L-	2
CASSILQGGDGELFF	V27	J2-2	LULO-TC-DN6_Tc_N_CD40L-	150
CASSILQRGDGELFF	V27	J2-2	LULO-TC-DN6_Tc_N_CD40L-	1
CASSILSLANEQFF	V27	J2-1	LULO-TC-DN6_Tc_N_CD40L-	1
CASSILTLDSPLDF	V27	J1-6	LULO-TC-DN6_Tc_N_CD40L-	1
CASSILTLDSPLHF	V27	J1-6	LULO-TC-DN6_Tc_N_CD40L-	474
CASSINGQGADEQYF	V27	J2-7	LULO-TC-DN6_Tc_N_CD40L-	2
CASSIPGLGSPLHF	V27	J1-6	LULO-TC-DN6_Tc_N_CD40L-	32
CASSIPGQGEENTEAFF	V27	J1-1	LULO-TC-DN6_Tc_N_CD40L-	1
CASSIPHDQNTEAFF	V27	J1-1	LULO-TC-DN6_Tc_N_CD40L-	1
CASSIPSGELFF	V27	J2-2	LULO-TC-DN6_Tc_N_CD40L-	1
CASSIPTGASNQPQHF	V27	J1-5	LULO-TC-DN6_Tc_N_CD40L-	1
CASSIQGLGYGYTF	V27	J1-2	LULO-TC-DN6_Tc_N_CD40L-	1
CASSIQGQGRTEAFF	V27	J1-1	LULO-TC-DN6_Tc_N_CD40L-	1
CASSIQKGDYGYTF	V27	J1-2	LULO-TC-DN6_Tc_N_CD40L-	1
CASSIQKGNYGYNG	V27	J1-2	LULO-TC-DN6_Tc_N_CD40L-	2
CASSIQKGNYGYTF	V27	J1-2	LULO-TC-DN6_Tc_N_CD40L-	307
CASSIRDRGFNYGYTF	V27	J1-2	LULO-TC-DN6_Tc_N_CD40L-	1
CASSIRQTMNTEAFF	V27	J1-1	LULO-TC-DN6_Tc_N_CD40L-	1
CASSIRTGWSYNEQFF	V27	J2-1	LULO-TC-DN6_Tc_N_CD40L-	1
CASSIRVGVNTEAFF	V27	J1-1	LULO-TC-DN6_Tc_N_CD40L-	1
CASSISGQGGNQPQHF	V27	J1-5	LULO-TC-DN6_Tc_N_CD40L-	1
CASSISGTAAFF	V27	J1-1	LULO-TC-DN6_Tc_N_CD40L-	1
CASSISLYGAEAFF	V27	J1-1	LULO-TC-DN6_Tc_N_CD40L-	1
CASSISSSSYNEQFF	V27	J2-1	LULO-TC-DN6_Tc_N_CD40L-	138
CASSISSSYYNEQCF	V27	J2-7	LULO-TC-DN6_Tc_N_CD40L-	1
CASSISVRGTGELFF	V27	J2-2	LULO-TC-DN6_Tc_N_CD40L-	1
CASSITDGPGNTQYF	V27	J2-3	LULO-TC-DN6_Tc_N_CD40L-	1
CASSITRSSYNEQFF	V27	J2-1	LULO-TC-DN6_Tc_N_CD40L-	2
CASSITSGEYEQYF	V27	J2-7	LULO-TC-DN6_Tc_N_CD40L-	1
CASSIVGGRVETQYF	V27	J2-5	LULO-TC-DN6_Tc_N_CD40L-	1
CASSIVRFDTQYF	V27	J2-3	LULO-TC-DN6_Tc_N_CD40L-	1
CASSIWGENTEAFF	V27	J1-1	LULO-TC-DN6_Tc_N_CD40L-	1
CASSIYGQGINTEAFF	V27	J1-1	LULO-TC-DN6_Tc_N_CD40L-	1
CASSIYPRGTEAFF	V27	J1-1	LULO-TC-DN6_Tc_N_CD40L-	1
CASSIYRGRWEKLFF	V27	J1-4	LULO-TC-DN6_Tc_N_CD40L-	49
CASSIYRKGEAFF	V27	J1-1	LULO-TC-DN6_Tc_N_CD40L-	2
CASSKDCCNQPQHF	V27	J1-5	LULO-TC-DN6_Tc_N_CD40L-	1
CASSKDRGSSYEQYF	V27	J2-7	LULO-TC-DN6_Tc_N_CD40L-	2
CASSKDRVDEQFF	V27	J2-1	LULO-TC-DN6_Tc_N_CD40L-	1
CASSKDSCNQPQHF	V27	J1-5	LULO-TC-DN6_Tc_N_CD40L-	371
CASSKDSCNQTQYF	V27	J1-5	LULO-TC-DN6_Tc_N_CD40L-	2
CASSKESFSRGMNTEAFF	V27	J1-1	LULO-TC-DN6_Tc_N_CD40L-	1
CASSKGARGTDEKLFF	V27	J1-4	LULO-TC-DN6_Tc_N_CD40L-	1
CASSKGARGTNEKLFF	V27	J1-4	LULO-TC-DN6_Tc_N_CD40L-	50
CASSKGLAGVDSYNEQFF	V27	J2-1	LULO-TC-DN6_Tc_N_CD40L-	2
CASSKGPDTQYF	V27	J2-3	LULO-TC-DN6_Tc_N_CD40L-	1
CASSKGPGPQYF	V27	J2-5	LULO-TC-DN6_Tc_N_CD40L-	1
CASSKGQGIHMNTEAFF	V27	J1-1	LULO-TC-DN6_Tc_N_CD40L-	33
CASSKGVDKQYF	V27	J2-3	LULO-TC-DN6_Tc_N_CD40L-	1
CASSKGVDNQYF	V27	J2-3	LULO-TC-DN6_Tc_N_CD40L-	1
CASSKGVDTQYF	V27	J2-3	LULO-TC-DN6_Tc_N_CD40L-	268
CASSKGVDTQYF	V27	J2-5	LULO-TC-DN6_Tc_N_CD40L-	1
CASSKITGGVSGELFF	V27	J2-2	LULO-TC-DN6_Tc_N_CD40L-	1
CASSKLAGAFYQETQYF	V27	J2-1	LULO-TC-DN6_Tc_N_CD40L-	2
CASSKLAGAFYQETQYF	V27	J2-5	LULO-TC-DN6_Tc_N_CD40L-	83
CASSKLAGAFYQETQYF	V27	J2-7	LULO-TC-DN6_Tc_N_CD40L-	4
CASSKLAGPDTQYF	V27	J2-3	LULO-TC-DN6_Tc_N_CD40L-	1
CASSKLLSGTGNEKLFF	V27	J1-4	LULO-TC-DN6_Tc_N_CD40L-	360
CASSKLLSGTRNEKLFF	V27	J1-4	LULO-TC-DN6_Tc_N_CD40L-	1
CASSKLTSGGQETQYF	V27	J2-5	LULO-TC-DN6_Tc_N_CD40L-	1
CASSKLTSGGQETQYF	V27	J2-7	LULO-TC-DN6_Tc_N_CD40L-	1
CASSKNTVTNQETQYF	V27	J2-7	LULO-TC-DN6_Tc_N_CD40L-	1
CASSKPVGLADEQYF	V27	J2-7	LULO-TC-DN6_Tc_N_CD40L-	1
CASSKQAPSTDTQYF	V27	J2-3	LULO-TC-DN6_Tc_N_CD40L-	1
CASSKQDSYGYTF	V27	J1-2	LULO-TC-DN6_Tc_N_CD40L-	2
CASSKQGGHQPQHF	V27	J1-5	LULO-TC-DN6_Tc_N_CD40L-	3
CASSKQGILVNEQFF	V27	J2-1	LULO-TC-DN6_Tc_N_CD40L-	4
CASSKQGTSYNSPLHF	V27	J1-6	LULO-TC-DN6_Tc_N_CD40L-	161
CASSKRDRDHTGELFF	V27	J2-2	LULO-TC-DN6_Tc_N_CD40L-	4
CASSKRDSGANDLTF	V27	J2-6	LULO-TC-DN6_Tc_N_CD40L-	1
CASSKRDSGANVLTF	V27	J2-6	LULO-TC-DN6_Tc_N_CD40L-	522
CASSKRDSGANVPTF	V27	J2-6	LULO-TC-DN6_Tc_N_CD40L-	1
CASSKRGEAFF	V27	J1-1	LULO-TC-DN6_Tc_N_CD40L-	266
CASSKRNFTYTDTQYF	V27	J2-3	LULO-TC-DN6_Tc_N_CD40L-	2
CASSKRPTNSPLHF	V27	J1-6	LULO-TC-DN6_Tc_N_CD40L-	1
CASSKRQDVQETQYF	V27	J2-5	LULO-TC-DN6_Tc_N_CD40L-	1
CASSKRTGFDTEAFF	V27	J1-1	LULO-TC-DN6_Tc_N_CD40L-	1
CASSKRTGGFGELFF	V27	J2-2	LULO-TC-DN6_Tc_N_CD40L-	1
CASSKSGTAYGYTF	V27	J1-2	LULO-TC-DN6_Tc_N_CD40L-	2
CASSKSVGGENYGYTF	V27	J1-2	LULO-TC-DN6_Tc_N_CD40L-	2
CASSKTGATNQPQHF	V27	J1-5	LULO-TC-DN6_Tc_N_CD40L-	4
CASSKTSGGSRFF	V27	J2-1	LULO-TC-DN6_Tc_N_CD40L-	2
CASSKYSGFGQPQHF	V27	J1-5	LULO-TC-DN6_Tc_N_CD40L-	2
CASSLAAGTGDDTQYF	V27	J2-3	LULO-TC-DN6_Tc_N_CD40L-	2
CASSLAAPGNSPLHF	V27	J1-6	LULO-TC-DN6_Tc_N_CD40L-	3
CASSLAATNTGELFF	V27	J2-2	LULO-TC-DN6_Tc_N_CD40L-	1
CASSLADGGTGELFF	V27	J2-2	LULO-TC-DN6_Tc_N_CD40L-	1
CASSLAGAFYEQYF	V27	J2-5	LULO-TC-DN6_Tc_N_CD40L-	1
CASSLAGAFYEQYF	V27	J2-7	LULO-TC-DN6_Tc_N_CD40L-	54
CASSLAGAHTGELFF	V27	J2-2	LULO-TC-DN6_Tc_N_CD40L-	5
CASSLAGANQPQHF	V27	J1-5	LULO-TC-DN6_Tc_N_CD40L-	10
CASSLAGATDTQYF	V27	J2-3	LULO-TC-DN6_Tc_N_CD40L-	2
CASSLAGAVNYGYTF	V27	J1-2	LULO-TC-DN6_Tc_N_CD40L-	5
CASSLAGGGETQYF	V27	J2-5	LULO-TC-DN6_Tc_N_CD40L-	2
CASSLAGGGPYNEQFF	V27	J2-1	LULO-TC-DN6_Tc_N_CD40L-	2
CASSLAGGGTGELFF	V27	J2-2	LULO-TC-DN6_Tc_N_CD40L-	501
CASSLAGGGTGEPFF	V27	J2-2	LULO-TC-DN6_Tc_N_CD40L-	1
CASSLAGGPNEQFF	V27	J2-1	LULO-TC-DN6_Tc_N_CD40L-	395
CASSLAGGPNEQFF	V27	J2-5	LULO-TC-DN6_Tc_N_CD40L-	3
CASSLAGGPNEQFF	V27	J2-7	LULO-TC-DN6_Tc_N_CD40L-	8
CASSLAGGREQFF	V27	J2-1	LULO-TC-DN6_Tc_N_CD40L-	1
CASSLAGGSQFF	V27	J2-1	LULO-TC-DN6_Tc_N_CD40L-	1
CASSLAGGYEQYF	V27	J2-7	LULO-TC-DN6_Tc_N_CD40L-	6
CASSLAGGYNEQFF	V27	J2-1	LULO-TC-DN6_Tc_N_CD40L-	2
CASSLAGHSTTADTQYF	V27	J2-3	LULO-TC-DN6_Tc_N_CD40L-	1
CASSLAGLAGGQETQYF	V27	J2-5	LULO-TC-DN6_Tc_N_CD40L-	1
CASSLAGPGDEQYF	V27	J2-7	LULO-TC-DN6_Tc_N_CD40L-	1
CASSLAGRDTQYF	V27	J2-3	LULO-TC-DN6_Tc_N_CD40L-	5
CASSLAGREQFF	V27	J2-1	LULO-TC-DN6_Tc_N_CD40L-	584
CASSLAGREQFF	V27	J2-7	LULO-TC-DN6_Tc_N_CD40L-	18
CASSLAGREQYF	V27	J2-7	LULO-TC-DN6_Tc_N_CD40L-	1
CASSLAGRTDTQYF	V27	J2-3	LULO-TC-DN6_Tc_N_CD40L-	2
CASSLAGSYYSNQPQHF	V27	J1-5	LULO-TC-DN6_Tc_N_CD40L-	1
CASSLAGTGSEAFF	V27	J1-1	LULO-TC-DN6_Tc_N_CD40L-	1
CASSLAGVQPQHF	V27	J1-5	LULO-TC-DN6_Tc_N_CD40L-	112
CASSLAHRGAYEQYF	V27	J2-7	LULO-TC-DN6_Tc_N_CD40L-	1
CASSLAIAGGIANEQFF	V27	J2-1	LULO-TC-DN6_Tc_N_CD40L-	1
CASSLAIAGLGHEQFF	V27	J2-1	LULO-TC-DN6_Tc_N_CD40L-	297
CASSLAIAGLGHEQFF	V27	J2-5	LULO-TC-DN6_Tc_N_CD40L-	1
CASSLAIAGLGHEQFF	V27	J2-7	LULO-TC-DN6_Tc_N_CD40L-	3
CASSLAKDEQFF	V27	J2-1	LULO-TC-DN6_Tc_N_CD40L-	1
CASSLALGQREQYF	V27	J2-7	LULO-TC-DN6_Tc_N_CD40L-	2
CASSLALYIDQYF	V27	J2-5	LULO-TC-DN6_Tc_N_CD40L-	1
CASSLAMSGTNYGYTF	V27	J1-2	LULO-TC-DN6_Tc_N_CD40L-	2
CASSLAMTGVGGYTF	V27	J1-2	LULO-TC-DN6_Tc_N_CD40L-	320
CASSLAMTSGSSDTQYF	V27	J2-3	LULO-TC-DN6_Tc_N_CD40L-	3
CASSLANTYNEQFF	V27	J2-1	LULO-TC-DN6_Tc_N_CD40L-	3
CASSLAPAGRNEQFF	V27	J2-1	LULO-TC-DN6_Tc_N_CD40L-	1
CASSLAPGLGAGELFF	V27	J2-2	LULO-TC-DN6_Tc_N_CD40L-	1
CASSLAPGLVLHEQFF	V27	J2-1	LULO-TC-DN6_Tc_N_CD40L-	10
CASSLAPGQGLSGANVLTF	V27	J2-6	LULO-TC-DN6_Tc_N_CD40L-	1
CASSLAPMYGYTF	V27	J1-2	LULO-TC-DN6_Tc_N_CD40L-	1
CASSLAQGAGETQYF	V27	J2-5	LULO-TC-DN6_Tc_N_CD40L-	1
CASSLAQGAYNEQFF	V27	J2-1	LULO-TC-DN6_Tc_N_CD40L-	1
CASSLAQGWGYTF	V27	J1-2	LULO-TC-DN6_Tc_N_CD40L-	143
CASSLARAGELFF	V27	J2-2	LULO-TC-DN6_Tc_N_CD40L-	1
CASSLARGPNEQFF	V27	J2-1	LULO-TC-DN6_Tc_N_CD40L-	1
CASSLASAGVTDTQYF	V27	J2-3	LULO-TC-DN6_Tc_N_CD40L-	1
CASSLASGGRDTQYF	V27	J2-3	LULO-TC-DN6_Tc_N_CD40L-	1
CASSLASGTVAYEQYF	V27	J2-7	LULO-TC-DN6_Tc_N_CD40L-	1
CASSLASGYKEQFF	V27	J2-1	LULO-TC-DN6_Tc_N_CD40L-	2
CASSLASLSDF	V27	J2-5	LULO-TC-DN6_Tc_N_CD40L-	2
CASSLASVLNTEAFF	V27	J1-1	LULO-TC-DN6_Tc_N_CD40L-	2
CASSLATGELFF	V27	J2-2	LULO-TC-DN6_Tc_N_CD40L-	1
CASSLATGETQYF	V27	J2-5	LULO-TC-DN6_Tc_N_CD40L-	1
CASSLATGLGAKNIQYF	V27	J2-1	LULO-TC-DN6_Tc_N_CD40L-	19
CASSLATGLGAKNIQYF	V27	J2-4	LULO-TC-DN6_Tc_N_CD40L-	41
CASSLATGLGAKNIQYF	V27	J2-7	LULO-TC-DN6_Tc_N_CD40L-	6
CASSLATTDTQYF	V27	J2-3	LULO-TC-DN6_Tc_N_CD40L-	2
CASSLAVNTGELFF	V27	J2-2	LULO-TC-DN6_Tc_N_CD40L-	518
CASSLAVTGISPLHF	V27	J1-6	LULO-TC-DN6_Tc_N_CD40L-	3
CASSLDAPYEQYV	V27	J2-1	LULO-TC-DN6_Tc_N_CD40L-	1
CASSLDAPYEQYV	V27	J2-7	LULO-TC-DN6_Tc_N_CD40L-	4
CASSLDDGQGKAFF	V27	J1-1	LULO-TC-DN6_Tc_N_CD40L-	12
CASSLDDRGRDNEQFF	V27	J2-1	LULO-TC-DN6_Tc_N_CD40L-	1
CASSLDDSIDTQYF	V27	J2-3	LULO-TC-DN6_Tc_N_CD40L-	1
CASSLDGDYEQYV	V27	J2-7	LULO-TC-DN6_Tc_N_CD40L-	2
CASSLDGLEQYF	V27	J2-3	LULO-TC-DN6_Tc_N_CD40L-	4
CASSLDGNYGYTF	V27	J1-2	LULO-TC-DN6_Tc_N_CD40L-	1
CASSLDGSISYNEQFF	V27	J2-1	LULO-TC-DN6_Tc_N_CD40L-	80
CASSLDGSISYNEQFF	V27	J2-7	LULO-TC-DN6_Tc_N_CD40L-	1
CASSLDGTQGETQYF	V27	J2-5	LULO-TC-DN6_Tc_N_CD40L-	1
CASSLDGTRGSASTDTQYF	V27	J2-3	LULO-TC-DN6_Tc_N_CD40L-	1
CASSLDGTSGDTGELFF	V27	J2-2	LULO-TC-DN6_Tc_N_CD40L-	1
CASSLDGTSGSASTDTQYF	V27	J2-3	LULO-TC-DN6_Tc_N_CD40L-	215
CASSLDGVQETQYF	V27	J2-5	LULO-TC-DN6_Tc_N_CD40L-	1
CASSLDIPTGELFF	V27	J2-2	LULO-TC-DN6_Tc_N_CD40L-	1
CASSLDLYNSPLHF	V27	J1-6	LULO-TC-DN6_Tc_N_CD40L-	1
CASSLDPGIAAAYNEQFF	V27	J2-1	LULO-TC-DN6_Tc_N_CD40L-	1
CASSLDPGYIEQFF	V27	J2-1	LULO-TC-DN6_Tc_N_CD40L-	1
CASSLDQGVYEQFF	V27	J2-1	LULO-TC-DN6_Tc_N_CD40L-	1
CASSLDRAPYEQYV	V27	J2-7	LULO-TC-DN6_Tc_N_CD40L-	1
CASSLDRGNQPQHF	V27	J1-5	LULO-TC-DN6_Tc_N_CD40L-	154
CASSLDRGRPTDTQYF	V27	J2-3	LULO-TC-DN6_Tc_N_CD40L-	2
CASSLDRGWADTQYF	V27	J2-3	LULO-TC-DN6_Tc_N_CD40L-	1
CASSLDRQEQYF	V27	J2-1	LULO-TC-DN6_Tc_N_CD40L-	3
CASSLDRQEQYF	V27	J2-4	LULO-TC-DN6_Tc_N_CD40L-	1
CASSLDRQEQYF	V27	J2-7	LULO-TC-DN6_Tc_N_CD40L-	144
CASSLDRQEQYI	V27	J2-7	LULO-TC-DN6_Tc_N_CD40L-	1
CASSLDRSNQPQHF	V27	J1-5	LULO-TC-DN6_Tc_N_CD40L-	4
CASSLDRVGYEQYF	V27	J2-7	LULO-TC-DN6_Tc_N_CD40L-	1
CASSLDRVSTDTQYF	V27	J2-3	LULO-TC-DN6_Tc_N_CD40L-	1
CASSLDSRQYSNQPQHF	V27	J1-5	LULO-TC-DN6_Tc_N_CD40L-	1
CASSLDSRYSNQPQHF	V27	J1-5	LULO-TC-DN6_Tc_N_CD40L-	15
CASSLDSWSNEQYV	V27	J2-7	LULO-TC-DN6_Tc_N_CD40L-	1
CASSLDSYEQYF	V27	J2-7	LULO-TC-DN6_Tc_N_CD40L-	1
CASSLDTVLGTDTQYF	V27	J2-3	LULO-TC-DN6_Tc_N_CD40L-	44
CASSLDVSEAVNPDTQYF	V27	J2-3	LULO-TC-DN6_Tc_N_CD40L-	1
CASSLDYSSYEQYF	V27	J2-7	LULO-TC-DN6_Tc_N_CD40L-	1
CASSLEAEGTDTQYF	V27	J2-3	LULO-TC-DN6_Tc_N_CD40L-	4
CASSLEAGPTDTQYF	V27	J2-3	LULO-TC-DN6_Tc_N_CD40L-	1
CASSLEAGYGYTF	V27	J1-2	LULO-TC-DN6_Tc_N_CD40L-	164
CASSLEARVQETQYF	V27	J2-4J2-5	LULO-TC-DN6_Tc_N_CD40L-	1
CASSLEASGRAGDTQYF	V27	J2-3	LULO-TC-DN6_Tc_N_CD40L-	1
CASSLEDNSYEQYF	V27	J2-7	LULO-TC-DN6_Tc_N_CD40L-	5
CASSLEGAGYTGELFF	V27	J2-2	LULO-TC-DN6_Tc_N_CD40L-	1
CASSLEGESSYEQYF	V27	J2-7	LULO-TC-DN6_Tc_N_CD40L-	1
CASSLEGGWNYGYTF	V27	J1-2	LULO-TC-DN6_Tc_N_CD40L-	131
CASSLEGPPGGYTF	V27	J1-2	LULO-TC-DN6_Tc_N_CD40L-	2
CASSLEGPPSGYTF	V27	J1-2	LULO-TC-DN6_Tc_N_CD40L-	507
CASSLEGRAGESTGELFF	V27	J2-2	LULO-TC-DN6_Tc_N_CD40L-	1
CASSLEGSRQPQHF	V27	J1-5	LULO-TC-DN6_Tc_N_CD40L-	165
CASSLEGTGELFF	V27	J2-2	LULO-TC-DN6_Tc_N_CD40L-	230
CASSLEGVGANVLTF	V27	J2-6	LULO-TC-DN6_Tc_N_CD40L-	1
CASSLEIAGGNEQYV	V27	J2-1	LULO-TC-DN6_Tc_N_CD40L-	3
CASSLEIAGGNEQYV	V27	J2-4	LULO-TC-DN6_Tc_N_CD40L-	1
CASSLEIAGGNEQYV	V27	J2-7	LULO-TC-DN6_Tc_N_CD40L-	265
CASSLEIDRPMGGYTF	V27	J1-2	LULO-TC-DN6_Tc_N_CD40L-	1
CASSLEKGLGTDTQYF	V27	J2-3	LULO-TC-DN6_Tc_N_CD40L-	1
CASSLELAGAGETQYF	V27	J2-4J2-5	LULO-TC-DN6_Tc_N_CD40L-	1
CASSLELAGTTDTQYF	V27	J2-3	LULO-TC-DN6_Tc_N_CD40L-	1
CASSLELASSTDTQYF	V27	J2-3	LULO-TC-DN6_Tc_N_CD40L-	2
CASSLELSSTEAFF	V27	J1-1	LULO-TC-DN6_Tc_N_CD40L-	1
CASSLELTAGGREQYF	V27	J2-7	LULO-TC-DN6_Tc_N_CD40L-	1
CASSLEMSGGEETQYF	V27	J2-5	LULO-TC-DN6_Tc_N_CD40L-	1
CASSLEPSGADSQYF	V27	J2-3	LULO-TC-DN6_Tc_N_CD40L-	2
CASSLEPSGADTQYF	V27	J2-3	LULO-TC-DN6_Tc_N_CD40L-	180
CASSLEPSGADTQYF	V27	J2-4	LULO-TC-DN6_Tc_N_CD40L-	1
CASSLEQGAQNTEAFF	V27	J1-1	LULO-TC-DN6_Tc_N_CD40L-	1
CASSLEQGGYNEQFF	V27	J2-1	LULO-TC-DN6_Tc_N_CD40L-	31
CASSLEQGGYNEQFL	V27	J2-7	LULO-TC-DN6_Tc_N_CD40L-	1
CASSLEQGLYDEQFF	V27	J2-1	LULO-TC-DN6_Tc_N_CD40L-	1
CASSLERGATYNEQFF	V27	J2-1	LULO-TC-DN6_Tc_N_CD40L-	74
CASSLERGATYNEQFF	V27	J2-7	LULO-TC-DN6_Tc_N_CD40L-	2
CASSLERGGTEAFF	V27	J1-1	LULO-TC-DN6_Tc_N_CD40L-	90
CASSLERGLGETQYV	V27	J2-5	LULO-TC-DN6_Tc_N_CD40L-	1
CASSLERQGLETQYF	V27	J2-5	LULO-TC-DN6_Tc_N_CD40L-	1
CASSLETETGELFF	V27	J2-2	LULO-TC-DN6_Tc_N_CD40L-	1
CASSLETGELFF	V27	J2-2	LULO-TC-DN6_Tc_N_CD40L-	1
CASSLETSGSQDTQYF	V27	J2-3	LULO-TC-DN6_Tc_N_CD40L-	1
CASSLETSGYNEQFF	V27	J2-1	LULO-TC-DN6_Tc_N_CD40L-	1
CASSLETTDTQYF	V27	J2-3	LULO-TC-DN6_Tc_N_CD40L-	1
CASSLEYSLRHTEAFF	V27	J1-1	LULO-TC-DN6_Tc_N_CD40L-	1
CASSLFDEQFF	V27	J2-1	LULO-TC-DN6_Tc_N_CD40L-	120
CASSLFDEQFF	V27	J2-7	LULO-TC-DN6_Tc_N_CD40L-	2
CASSLFDGTVRNSYNSPLHF	V27	J1-6	LULO-TC-DN6_Tc_N_CD40L-	2
CASSLFDPSTIEAFF	V27	J1-1	LULO-TC-DN6_Tc_N_CD40L-	1
CASSLFDPSTTEAFF	V27	J1-1	LULO-TC-DN6_Tc_N_CD40L-	212
CASSLFEAGGQDTQYF	V27	J2-3	LULO-TC-DN6_Tc_N_CD40L-	158
CASSLFEGAYYGYTF	V27	J1-2	LULO-TC-DN6_Tc_N_CD40L-	1
CASSLFENTEAFF	V27	J1-1	LULO-TC-DN6_Tc_N_CD40L-	1
CASSLFGEETQYF	V27	J2-5	LULO-TC-DN6_Tc_N_CD40L-	1
CASSLFGLTNEQFF	V27	J2-1	LULO-TC-DN6_Tc_N_CD40L-	209
CASSLFGLTNEQFF	V27	J2-4J2-5	LULO-TC-DN6_Tc_N_CD40L-	1
CASSLFGRGNEQFF	V27	J2-1	LULO-TC-DN6_Tc_N_CD40L-	65
CASSLFGRGNEQFF	V27	J2-7	LULO-TC-DN6_Tc_N_CD40L-	3
CASSLFGTSGVTCTDTQYF	V27	J2-3	LULO-TC-DN6_Tc_N_CD40L-	1
CASSLFGTSGVTSTDTQYF	V27	J2-3	LULO-TC-DN6_Tc_N_CD40L-	89
CASSLFGTSYTDTQYF	V27	J2-3	LULO-TC-DN6_Tc_N_CD40L-	1
CASSLFPGGGKDGYTF	V27	J1-2	LULO-TC-DN6_Tc_N_CD40L-	1
CASSLFPGGGMDGYTF	V27	J1-2	LULO-TC-DN6_Tc_N_CD40L-	195
CASSLFPLEGGAGTDTQYF	V27	J2-3	LULO-TC-DN6_Tc_N_CD40L-	2
CASSLFPLEGRAGTDTQYF	V27	J2-3	LULO-TC-DN6_Tc_N_CD40L-	376
CASSLFPREGSAGTDTQYF	V27	J2-3	LULO-TC-DN6_Tc_N_CD40L-	2
CASSLFPRGHQETQYF	V27	J2-1	LULO-TC-DN6_Tc_N_CD40L-	3
CASSLFPRGHQETQYF	V27	J2-5	LULO-TC-DN6_Tc_N_CD40L-	151
CASSLFPRGHQETQYF	V27	J2-7	LULO-TC-DN6_Tc_N_CD40L-	6
CASSLFPSGSYEQFF	V27	J2-1	LULO-TC-DN6_Tc_N_CD40L-	354
CASSLFPSGSYEQFF	V27	J2-5	LULO-TC-DN6_Tc_N_CD40L-	1
CASSLFPSGSYEQFF	V27	J2-7	LULO-TC-DN6_Tc_N_CD40L-	7
CASSLFSGGKETQYF	V27	J2-7	LULO-TC-DN6_Tc_N_CD40L-	1
CASSLFTADTQYF	V27	J2-3	LULO-TC-DN6_Tc_N_CD40L-	8
CASSLFTATDKQYF	V27	J2-3	LULO-TC-DN6_Tc_N_CD40L-	1
CASSLFTATDTQYF	V27	J2-3	LULO-TC-DN6_Tc_N_CD40L-	231
CASSLFTGTANTGELFF	V27	J2-2	LULO-TC-DN6_Tc_N_CD40L-	90
CASSLGAAGGELFF	V27	J2-2	LULO-TC-DN6_Tc_N_CD40L-	666
CASSLGADPYGYTF	V27	J1-2	LULO-TC-DN6_Tc_N_CD40L-	1
CASSLGAGGELFF	V27	J2-2	LULO-TC-DN6_Tc_N_CD40L-	2
CASSLGAGLGGGKIDEQFF	V27	J2-1	LULO-TC-DN6_Tc_N_CD40L-	1
CASSLGAGQTQYF	V27	J2-5	LULO-TC-DN6_Tc_N_CD40L-	1
CASSLGAGYNEQFF	V27	J2-1	LULO-TC-DN6_Tc_N_CD40L-	496
CASSLGAGYNEQFF	V27	J2-7	LULO-TC-DN6_Tc_N_CD40L-	3
CASSLGAGYNEQFL	V27	J2-1	LULO-TC-DN6_Tc_N_CD40L-	1
CASSLGAGYNGQFF	V27	J2-1	LULO-TC-DN6_Tc_N_CD40L-	1
CASSLGAIEQFF	V27	J2-1	LULO-TC-DN6_Tc_N_CD40L-	1
CASSLGANTEAFF	V27	J1-1	LULO-TC-DN6_Tc_N_CD40L-	378
CASSLGANYGYTF	V27	J1-2	LULO-TC-DN6_Tc_N_CD40L-	291
CASSLGANYGYTF	V27	J1-6	LULO-TC-DN6_Tc_N_CD40L-	1
CASSLGANYNEQFF	V27	J2-1	LULO-TC-DN6_Tc_N_CD40L-	3
CASSLGAPNTEAFF	V27	J1-1	LULO-TC-DN6_Tc_N_CD40L-	2
CASSLGARGRTDTQYF	V27	J2-3	LULO-TC-DN6_Tc_N_CD40L-	1
CASSLGARVQETQYF	V27	J2-1	LULO-TC-DN6_Tc_N_CD40L-	1
CASSLGARVQETQYF	V27	J2-5	LULO-TC-DN6_Tc_N_CD40L-	137
CASSLGARVQETQYF	V27	J2-7	LULO-TC-DN6_Tc_N_CD40L-	1
CASSLGASGGEQYF	V27	J2-7	LULO-TC-DN6_Tc_N_CD40L-	1
CASSLGASQPQHF	V27	J1-5	LULO-TC-DN6_Tc_N_CD40L-	1
CASSLGATDEQYF	V27	J2-7	LULO-TC-DN6_Tc_N_CD40L-	86
CASSLGATGGELFF	V27	J2-2	LULO-TC-DN6_Tc_N_CD40L-	1
CASSLGATYGYTF	V27	J1-2	LULO-TC-DN6_Tc_N_CD40L-	1
CASSLGAVNTEAFF	V27	J1-1	LULO-TC-DN6_Tc_N_CD40L-	4
CASSLGCSSYNEQFF	V27	J2-7	LULO-TC-DN6_Tc_N_CD40L-	2
CASSLGDGQVSYNEQFF	V27	J2-1	LULO-TC-DN6_Tc_N_CD40L-	84
CASSLGDLTEAFF	V27	J1-1	LULO-TC-DN6_Tc_N_CD40L-	1
CASSLGDSLAGAPNYNEQFF	V27	J2-1	LULO-TC-DN6_Tc_N_CD40L-	1
CASSLGDSYEQYV	V27	J2-7	LULO-TC-DN6_Tc_N_CD40L-	1
CASSLGEDSPNTGELFF	V27	J2-2	LULO-TC-DN6_Tc_N_CD40L-	2
CASSLGENSPNTGELFF	V27	J2-2	LULO-TC-DN6_Tc_N_CD40L-	555
CASSLGENSPNTGELVF	V27	J2-2	LULO-TC-DN6_Tc_N_CD40L-	1
CASSLGEPYNYGYTF	V27	J1-2	LULO-TC-DN6_Tc_N_CD40L-	135
CASSLGESSTNTGELFF	V27	J2-2	LULO-TC-DN6_Tc_N_CD40L-	3
CASSLGFGNTIYF	V27	J1-3	LULO-TC-DN6_Tc_N_CD40L-	311
CASSLGFQSSYNSPLHF	V27	J1-6	LULO-TC-DN6_Tc_N_CD40L-	1
CASSLGGAGEKLFF	V27	J1-4	LULO-TC-DN6_Tc_N_CD40L-	63
CASSLGGAGEKRVF	V27	J1-4	LULO-TC-DN6_Tc_N_CD40L-	1
CASSLGGANVLTF	V27	J2-6	LULO-TC-DN6_Tc_N_CD40L-	1
CASSLGGDFGNEQFF	V27	J2-1	LULO-TC-DN6_Tc_N_CD40L-	2
CASSLGGDFGNEQFF	V27	J2-7	LULO-TC-DN6_Tc_N_CD40L-	1
CASSLGGDLNTEAFF	V27	J1-1	LULO-TC-DN6_Tc_N_CD40L-	1
CASSLGGDYGYTF	V27	J1-2	LULO-TC-DN6_Tc_N_CD40L-	1
CASSLGGEQYF	V27	J2-4	LULO-TC-DN6_Tc_N_CD40L-	1
CASSLGGEQYF	V27	J2-7	LULO-TC-DN6_Tc_N_CD40L-	56
CASSLGGGAYEQYF	V27	J2-5	LULO-TC-DN6_Tc_N_CD40L-	1
CASSLGGGAYEQYF	V27	J2-7	LULO-TC-DN6_Tc_N_CD40L-	113
CASSLGGGDGYTF	V27	J1-2	LULO-TC-DN6_Tc_N_CD40L-	284
CASSLGGGGQETQYF	V27	J2-7	LULO-TC-DN6_Tc_N_CD40L-	1
CASSLGGGLNTEAFF	V27	J1-1	LULO-TC-DN6_Tc_N_CD40L-	52
CASSLGGGMDTEAFF	V27	J1-1	LULO-TC-DN6_Tc_N_CD40L-	1
CASSLGGGPPYEQYF	V27	J2-7	LULO-TC-DN6_Tc_N_CD40L-	1
CASSLGGGPSYNSPLHF	V27	J1-6	LULO-TC-DN6_Tc_N_CD40L-	251
CASSLGGGRAETQYF	V27	J2-5	LULO-TC-DN6_Tc_N_CD40L-	1
CASSLGGGRGYTF	V27	J1-2	LULO-TC-DN6_Tc_N_CD40L-	1
CASSLGGGRTEAFF	V27	J1-1	LULO-TC-DN6_Tc_N_CD40L-	1
CASSLGGGTDTQYF	V27	J2-3	LULO-TC-DN6_Tc_N_CD40L-	5
CASSLGGGTEAFF	V27	J1-1	LULO-TC-DN6_Tc_N_CD40L-	154
CASSLGGGVTEAFF	V27	J1-1	LULO-TC-DN6_Tc_N_CD40L-	292
CASSLGGGVTEAVF	V27	J1-1	LULO-TC-DN6_Tc_N_CD40L-	1
CASSLGGGVTEVFF	V27	J1-1	LULO-TC-DN6_Tc_N_CD40L-	1
CASSLGGGYGYTF	V27	J1-2	LULO-TC-DN6_Tc_N_CD40L-	1
CASSLGGKTYEQYF	V27	J2-7	LULO-TC-DN6_Tc_N_CD40L-	1
CASSLGGLAGDREQFF	V27	J2-1	LULO-TC-DN6_Tc_N_CD40L-	1
CASSLGGMRNYGYTF	V27	J1-2	LULO-TC-DN6_Tc_N_CD40L-	1
CASSLGGPGELFF	V27	J2-2	LULO-TC-DN6_Tc_N_CD40L-	1
CASSLGGPGNEQFF	V27	J2-1	LULO-TC-DN6_Tc_N_CD40L-	36
CASSLGGPPYEQYF	V27	J2-7	LULO-TC-DN6_Tc_N_CD40L-	18
CASSLGGPSYEQYF	V27	J2-7	LULO-TC-DN6_Tc_N_CD40L-	1
CASSLGGQGGMGQETQYF	V27	J2-5	LULO-TC-DN6_Tc_N_CD40L-	2
CASSLGGRDSEAFF	V27	J1-1	LULO-TC-DN6_Tc_N_CD40L-	1
CASSLGGRELFF	V27	J2-2	LULO-TC-DN6_Tc_N_CD40L-	1
CASSLGGSPLHF	V27	J1-6	LULO-TC-DN6_Tc_N_CD40L-	1
CASSLGGSYEQYV	V27	J2-7	LULO-TC-DN6_Tc_N_CD40L-	44
CASSLGGTGAYEQYV	V27	J2-1	LULO-TC-DN6_Tc_N_CD40L-	1
CASSLGGTGAYEQYV	V27	J2-7	LULO-TC-DN6_Tc_N_CD40L-	1
CASSLGGTGGTGELFF	V27	J2-2	LULO-TC-DN6_Tc_N_CD40L-	1
CASSLGGTKETQYF	V27	J2-5	LULO-TC-DN6_Tc_N_CD40L-	1
CASSLGGVGELFF	V27	J1-4	LULO-TC-DN6_Tc_N_CD40L-	1
CASSLGGVGELFF	V27	J2-2	LULO-TC-DN6_Tc_N_CD40L-	176
CASSLGGVGLSAIQYF	V27	J2-7	LULO-TC-DN6_Tc_N_CD40L-	1
CASSLGGYGANVLTF	V27	J2-6	LULO-TC-DN6_Tc_N_CD40L-	141
CASSLGGYTEAFF	V27	J1-1	LULO-TC-DN6_Tc_N_CD40L-	216
CASSLGHSYEQYF	V27	J2-5	LULO-TC-DN6_Tc_N_CD40L-	2
CASSLGHSYEQYF	V27	J2-7	LULO-TC-DN6_Tc_N_CD40L-	22
CASSLGIAGNNEQFF	V27	J2-1	LULO-TC-DN6_Tc_N_CD40L-	1
CASSLGIAGVTGELFF	V27	J2-2	LULO-TC-DN6_Tc_N_CD40L-	294
CASSLGIAGVTGEPFF	V27	J2-2	LULO-TC-DN6_Tc_N_CD40L-	1
CASSLGIAGVTRELFF	V27	J2-2	LULO-TC-DN6_Tc_N_CD40L-	3
CASSLGIGGAYEQFF	V27	J2-1	LULO-TC-DN6_Tc_N_CD40L-	1
CASSLGIGTLQPQHF	V27	J1-5	LULO-TC-DN6_Tc_N_CD40L-	1
CASSLGIRPSEQYF	V27	J2-7	LULO-TC-DN6_Tc_N_CD40L-	1
CASSLGKGVYEQYF	V27	J2-7	LULO-TC-DN6_Tc_N_CD40L-	1
CASSLGKLPTGELFF	V27	J2-2	LULO-TC-DN6_Tc_N_CD40L-	354
CASSLGKSEKQYF	V27	J2-3	LULO-TC-DN6_Tc_N_CD40L-	2
CASSLGLAFYNEQFF	V27	J2-1	LULO-TC-DN6_Tc_N_CD40L-	1
CASSLGLAGAGETQYF	V27	J2-1	LULO-TC-DN6_Tc_N_CD40L-	2
CASSLGLAGAGETQYF	V27	J2-5	LULO-TC-DN6_Tc_N_CD40L-	198
CASSLGLAGAGETQYF	V27	J2-7	LULO-TC-DN6_Tc_N_CD40L-	12
CASSLGLAGGADTQYF	V27	J2-3	LULO-TC-DN6_Tc_N_CD40L-	1
CASSLGLAGGKSSYEQYV	V27	J2-7	LULO-TC-DN6_Tc_N_CD40L-	1
CASSLGLAGGNEQFF	V27	J2-1	LULO-TC-DN6_Tc_N_CD40L-	1
CASSLGLAGGYEQYF	V27	J2-7	LULO-TC-DN6_Tc_N_CD40L-	1
CASSLGLAGGYNEQFF	V27	J2-1	LULO-TC-DN6_Tc_N_CD40L-	1
CASSLGLAGPTDTQYF	V27	J2-3	LULO-TC-DN6_Tc_N_CD40L-	1
CASSLGLAGWTDTQYF	V27	J2-3	LULO-TC-DN6_Tc_N_CD40L-	248
CASSLGLAKNIQYF	V27	J2-4	LULO-TC-DN6_Tc_N_CD40L-	3
CASSLGLAKNIQYF	V27	J2-7	LULO-TC-DN6_Tc_N_CD40L-	1
CASSLGLAVYNEQFF	V27	J2-1	LULO-TC-DN6_Tc_N_CD40L-	1
CASSLGLEETQYF	V27	J2-5	LULO-TC-DN6_Tc_N_CD40L-	2
CASSLGLMTDTQYF	V27	J2-3	LULO-TC-DN6_Tc_N_CD40L-	1
CASSLGLPRETQYF	V27	J2-5	LULO-TC-DN6_Tc_N_CD40L-	1
CASSLGLQQETQYF	V27	J2-5	LULO-TC-DN6_Tc_N_CD40L-	2
CASSLGLSGGNEQFF	V27	J2-1	LULO-TC-DN6_Tc_N_CD40L-	1
CASSLGLSGGNSEQFF	V27	J2-1	LULO-TC-DN6_Tc_N_CD40L-	475
CASSLGLSGGNSEQFF	V27	J2-5	LULO-TC-DN6_Tc_N_CD40L-	1
CASSLGLSGGNSEQFF	V27	J2-7	LULO-TC-DN6_Tc_N_CD40L-	6
CASSLGLSSYNEQFF	V27	J2-1	LULO-TC-DN6_Tc_N_CD40L-	292
CASSLGLSSYNEQFF	V27	J2-4J2-5	LULO-TC-DN6_Tc_N_CD40L-	2
CASSLGLSTDTQYF	V27	J2-3	LULO-TC-DN6_Tc_N_CD40L-	2
CASSLGLYTEAFF	V27	J1-1	LULO-TC-DN6_Tc_N_CD40L-	1
CASSLGNQETQYF	V27	J2-5	LULO-TC-DN6_Tc_N_CD40L-	1
CASSLGNSPLHF	V27	J1-6	LULO-TC-DN6_Tc_N_CD40L-	3
CASSLGPANTGELFF	V27	J2-2	LULO-TC-DN6_Tc_N_CD40L-	1
CASSLGPGGRNTGELFF	V27	J2-2	LULO-TC-DN6_Tc_N_CD40L-	1
CASSLGPGRGEQYV	V27	J2-7	LULO-TC-DN6_Tc_N_CD40L-	30
CASSLGPGRWDSPLHF	V27	J1-6	LULO-TC-DN6_Tc_N_CD40L-	1
CASSLGPGTEAFF	V27	J1-1	LULO-TC-DN6_Tc_N_CD40L-	1
CASSLGPIYHF	V27	J1-2	LULO-TC-DN6_Tc_N_CD40L-	1
CASSLGPNEQFF	V27	J2-1	LULO-TC-DN6_Tc_N_CD40L-	761
CASSLGPNEQFF	V27	J2-5	LULO-TC-DN6_Tc_N_CD40L-	3
CASSLGPNEQFF	V27	J2-7	LULO-TC-DN6_Tc_N_CD40L-	6
CASSLGPPSNEQFF	V27	J2-1	LULO-TC-DN6_Tc_N_CD40L-	1
CASSLGPRGYEQYF	V27	J2-7	LULO-TC-DN6_Tc_N_CD40L-	1
CASSLGPSGAGNGDTQYF	V27	J2-3	LULO-TC-DN6_Tc_N_CD40L-	1
CASSLGPSGVADTQYF	V27	J2-3	LULO-TC-DN6_Tc_N_CD40L-	137
CASSLGPSGVANTQYF	V27	J2-3	LULO-TC-DN6_Tc_N_CD40L-	1
CASSLGPSSFQPQHF	V27	J1-5	LULO-TC-DN6_Tc_N_CD40L-	1
CASSLGQCSYGYTF	V27	J1-2	LULO-TC-DN6_Tc_N_CD40L-	1
CASSLGQFKAFF	V27	J1-1	LULO-TC-DN6_Tc_N_CD40L-	1
CASSLGQGAAGELFF	V27	J2-2	LULO-TC-DN6_Tc_N_CD40L-	147
CASSLGQGANQPQHF	V27	J1-5	LULO-TC-DN6_Tc_N_CD40L-	1
CASSLGQGDQPQHF	V27	J1-5	LULO-TC-DN6_Tc_N_CD40L-	499
CASSLGQGFQPQHF	V27	J1-5	LULO-TC-DN6_Tc_N_CD40L-	176
CASSLGQGFYGYTF	V27	J1-2	LULO-TC-DN6_Tc_N_CD40L-	86
CASSLGQGFYNSPLHF	V27	J1-6	LULO-TC-DN6_Tc_N_CD40L-	200
CASSLGQGGETQYF	V27	J2-1	LULO-TC-DN6_Tc_N_CD40L-	2
CASSLGQGGETQYF	V27	J2-5	LULO-TC-DN6_Tc_N_CD40L-	67
CASSLGQGGETQYF	V27	J2-7	LULO-TC-DN6_Tc_N_CD40L-	8
CASSLGQGGIYGYTF	V27	J1-2	LULO-TC-DN6_Tc_N_CD40L-	1
CASSLGQGGTEAFF	V27	J1-1	LULO-TC-DN6_Tc_N_CD40L-	1
CASSLGQGGYGYTF	V27	J1-2	LULO-TC-DN6_Tc_N_CD40L-	280
CASSLGQGGYNYTF	V27	J1-2	LULO-TC-DN6_Tc_N_CD40L-	1
CASSLGQGIYNEQFF	V27	J2-1	LULO-TC-DN6_Tc_N_CD40L-	1
CASSLGQGLARRANEQFF	V27	J2-1	LULO-TC-DN6_Tc_N_CD40L-	1
CASSLGQGLGGYTF	V27	J1-2	LULO-TC-DN6_Tc_N_CD40L-	287
CASSLGQGLYDEQFF	V27	J2-1	LULO-TC-DN6_Tc_N_CD40L-	257
CASSLGQGLYDEQFF	V27	J2-4J2-5	LULO-TC-DN6_Tc_N_CD40L-	1
CASSLGQGLYDEQFF	V27	J2-7	LULO-TC-DN6_Tc_N_CD40L-	3
CASSLGQGLYYEQFF	V27	J2-1	LULO-TC-DN6_Tc_N_CD40L-	1
CASSLGQGQNIQYF	V27	J2-1	LULO-TC-DN6_Tc_N_CD40L-	93
CASSLGQGQNIQYF	V27	J2-4	LULO-TC-DN6_Tc_N_CD40L-	212
CASSLGQGQNIQYF	V27	J2-5	LULO-TC-DN6_Tc_N_CD40L-	1
CASSLGQGQNIQYF	V27	J2-7	LULO-TC-DN6_Tc_N_CD40L-	59
CASSLGQGQPQHF	V27	J1-5	LULO-TC-DN6_Tc_N_CD40L-	3
CASSLGQGREKLFF	V27	J1-4	LULO-TC-DN6_Tc_N_CD40L-	112
CASSLGQGRNIQYF	V27	J2-1	LULO-TC-DN6_Tc_N_CD40L-	1
CASSLGQGRNIQYF	V27	J2-4	LULO-TC-DN6_Tc_N_CD40L-	6
CASSLGQGSLPLHF	V27	J1-6	LULO-TC-DN6_Tc_N_CD40L-	154
CASSLGQGSYGYTF	V27	J1-2	LULO-TC-DN6_Tc_N_CD40L-	496
CASSLGQGSYNEQFF	V27	J2-1	LULO-TC-DN6_Tc_N_CD40L-	2
CASSLGQGYEQYV	V27	J2-1	LULO-TC-DN6_Tc_N_CD40L-	2
CASSLGQGYEQYV	V27	J2-5	LULO-TC-DN6_Tc_N_CD40L-	1
CASSLGQGYEQYV	V27	J2-7	LULO-TC-DN6_Tc_N_CD40L-	219
CASSLGQHSTDTQYF	V27	J2-3	LULO-TC-DN6_Tc_N_CD40L-	145
CASSLGQLYEAFF	V27	J1-1	LULO-TC-DN6_Tc_N_CD40L-	3
CASSLGQLYEQYF	V27	J2-7	LULO-TC-DN6_Tc_N_CD40L-	5
CASSLGQLYEQYV	V27	J2-7	LULO-TC-DN6_Tc_N_CD40L-	1
CASSLGQNTEAFF	V27	J1-1	LULO-TC-DN6_Tc_N_CD40L-	237
CASSLGQPPNYGYTF	V27	J1-2	LULO-TC-DN6_Tc_N_CD40L-	150
CASSLGQREKLFF	V27	J1-4	LULO-TC-DN6_Tc_N_CD40L-	338
CASSLGQRERLFF	V27	J1-4	LULO-TC-DN6_Tc_N_CD40L-	2
CASSLGQVDQPQHF	V27	J1-5	LULO-TC-DN6_Tc_N_CD40L-	2
CASSLGQVNSPLHF	V27	J1-6	LULO-TC-DN6_Tc_N_CD40L-	2
CASSLGQVSTEAFF	V27	J1-1	LULO-TC-DN6_Tc_N_CD40L-	1
CASSLGRAAQPQHF	V27	J1-5	LULO-TC-DN6_Tc_N_CD40L-	29
CASSLGRDEQYF	V27	J2-4	LULO-TC-DN6_Tc_N_CD40L-	1
CASSLGRDNEQFF	V27	J2-1	LULO-TC-DN6_Tc_N_CD40L-	188
CASSLGRDNEQFF	V27	J2-5	LULO-TC-DN6_Tc_N_CD40L-	1
CASSLGRDNEQFF	V27	J2-7	LULO-TC-DN6_Tc_N_CD40L-	3
CASSLGRGIGEKLFF	V27	J1-4	LULO-TC-DN6_Tc_N_CD40L-	1
CASSLGRGPYEQYF	V27	J2-4	LULO-TC-DN6_Tc_N_CD40L-	2
CASSLGRGPYEQYF	V27	J2-5	LULO-TC-DN6_Tc_N_CD40L-	2
CASSLGRGPYEQYF	V27	J2-7	LULO-TC-DN6_Tc_N_CD40L-	185
CASSLGRGQGKNNEQCF	V27	J2-1	LULO-TC-DN6_Tc_N_CD40L-	1
CASSLGRGQGKNNEQFF	V27	J2-1	LULO-TC-DN6_Tc_N_CD40L-	224
CASSLGRGQGKNNEQFF	V27	J2-7	LULO-TC-DN6_Tc_N_CD40L-	3
CASSLGRGQGKNNEQFY	V27	J2-1	LULO-TC-DN6_Tc_N_CD40L-	1
CASSLGRGVYEQFF	V27	J2-1	LULO-TC-DN6_Tc_N_CD40L-	1
CASSLGRGVYEQYF	V27	J2-1	LULO-TC-DN6_Tc_N_CD40L-	2
CASSLGRGVYEQYF	V27	J2-7	LULO-TC-DN6_Tc_N_CD40L-	142
CASSLGRGVYEQYV	V27	J2-7	LULO-TC-DN6_Tc_N_CD40L-	1
CASSLGRISTDTQYF	V27	J2-3	LULO-TC-DN6_Tc_N_CD40L-	1
CASSLGRRLGELFF	V27	J2-2	LULO-TC-DN6_Tc_N_CD40L-	1
CASSLGRVESGNTF	V27	J1-2	LULO-TC-DN6_Tc_N_CD40L-	2
CASSLGSEWGQETQYF	V27	J2-7	LULO-TC-DN6_Tc_N_CD40L-	1
CASSLGSGGANEHFF	V27	J2-1	LULO-TC-DN6_Tc_N_CD40L-	3
CASSLGSGGANEQFF	V27	J2-1	LULO-TC-DN6_Tc_N_CD40L-	479
CASSLGSGGANEQFF	V27	J2-7	LULO-TC-DN6_Tc_N_CD40L-	9
CASSLGSGGANGQFF	V27	J2-1	LULO-TC-DN6_Tc_N_CD40L-	1
CASSLGSGGLNEQFF	V27	J2-1	LULO-TC-DN6_Tc_N_CD40L-	386
CASSLGSGGLNEQFF	V27	J2-5	LULO-TC-DN6_Tc_N_CD40L-	2
CASSLGSGGLNEQFF	V27	J2-7	LULO-TC-DN6_Tc_N_CD40L-	1
CASSLGSGGLNEQIF	V27	J2-1	LULO-TC-DN6_Tc_N_CD40L-	2
CASSLGSGGLNGQFF	V27	J2-1	LULO-TC-DN6_Tc_N_CD40L-	1
CASSLGSGGNYGYTF	V27	J1-2	LULO-TC-DN6_Tc_N_CD40L-	1
CASSLGSGPTDTQYF	V27	J2-3	LULO-TC-DN6_Tc_N_CD40L-	72
CASSLGSGRAHEKFL	V27	J2-1	LULO-TC-DN6_Tc_N_CD40L-	1
CASSLGSGRARDTQYF	V27	J2-3	LULO-TC-DN6_Tc_N_CD40L-	1
CASSLGSGYDLVNEQFF	V27	J2-1	LULO-TC-DN6_Tc_N_CD40L-	1
CASSLGSIEETQYF	V27	J2-5	LULO-TC-DN6_Tc_N_CD40L-	1
CASSLGSIPDTQYF	V27	J2-3	LULO-TC-DN6_Tc_N_CD40L-	1
CASSLGSPETQYF	V27	J2-5	LULO-TC-DN6_Tc_N_CD40L-	1
CASSLGSRAYYEQYF	V27	J2-7	LULO-TC-DN6_Tc_N_CD40L-	1
CASSLGSSGDTQYF	V27	J2-3	LULO-TC-DN6_Tc_N_CD40L-	1
CASSLGSSGGNSEQFF	V27	J2-1	LULO-TC-DN6_Tc_N_CD40L-	1
CASSLGSSNEQFF	V27	J2-1	LULO-TC-DN6_Tc_N_CD40L-	180
CASSLGSSNEQFF	V27	J2-7	LULO-TC-DN6_Tc_N_CD40L-	1
CASSLGSTGGYTF	V27	J1-2	LULO-TC-DN6_Tc_N_CD40L-	1
CASSLGTAGRNQPQHF	V27	J1-5	LULO-TC-DN6_Tc_N_CD40L-	1
CASSLGTAYGYTF	V27	J1-2	LULO-TC-DN6_Tc_N_CD40L-	1
CASSLGTCGVNEQLF	V27	J2-1	LULO-TC-DN6_Tc_N_CD40L-	1
CASSLGTDTQYF	V27	J2-3	LULO-TC-DN6_Tc_N_CD40L-	2
CASSLGTDYNEQFF	V27	J2-1	LULO-TC-DN6_Tc_N_CD40L-	1
CASSLGTEAFF	V27	J1-1	LULO-TC-DN6_Tc_N_CD40L-	1
CASSLGTGANEKLFF	V27	J1-4	LULO-TC-DN6_Tc_N_CD40L-	7
CASSLGTGANSPLHF	V27	J1-6	LULO-TC-DN6_Tc_N_CD40L-	2
CASSLGTGELFF	V27	J2-2	LULO-TC-DN6_Tc_N_CD40L-	116
CASSLGTGGQPQHF	V27	J1-5	LULO-TC-DN6_Tc_N_CD40L-	71
CASSLGTGGRYEQYF	V27	J2-1	LULO-TC-DN6_Tc_N_CD40L-	4
CASSLGTGGRYEQYF	V27	J2-4	LULO-TC-DN6_Tc_N_CD40L-	1
CASSLGTGGRYEQYF	V27	J2-7	LULO-TC-DN6_Tc_N_CD40L-	131
CASSLGTGGRYEQYV	V27	J2-7	LULO-TC-DN6_Tc_N_CD40L-	3
CASSLGTGGTEAFF	V27	J1-1	LULO-TC-DN6_Tc_N_CD40L-	1
CASSLGTGGYGTF	V27	J1-2	LULO-TC-DN6_Tc_N_CD40L-	2
CASSLGTGLNQPQHF	V27	J1-5	LULO-TC-DN6_Tc_N_CD40L-	116
CASSLGTGMITEAFF	V27	J1-1	LULO-TC-DN6_Tc_N_CD40L-	1
CASSLGTGMNTEAFF	V27	J1-1	LULO-TC-DN6_Tc_N_CD40L-	388
CASSLGTGMNTEAFL	V27	J1-1	LULO-TC-DN6_Tc_N_CD40L-	1
CASSLGTGMNTEAIF	V27	J1-1	LULO-TC-DN6_Tc_N_CD40L-	1
CASSLGTGNTEAFF	V27	J1-1	LULO-TC-DN6_Tc_N_CD40L-	1
CASSLGTGNYEQYF	V27	J2-7	LULO-TC-DN6_Tc_N_CD40L-	42
CASSLGTGSVEQFF	V27	J2-1	LULO-TC-DN6_Tc_N_CD40L-	1
CASSLGTGSYNSPLHF	V27	J1-6	LULO-TC-DN6_Tc_N_CD40L-	75
CASSLGTGTNTGELFF	V27	J2-2	LULO-TC-DN6_Tc_N_CD40L-	1
CASSLGTGYEQYF	V27	J2-5	LULO-TC-DN6_Tc_N_CD40L-	1
CASSLGTGYEQYF	V27	J2-7	LULO-TC-DN6_Tc_N_CD40L-	173
CASSLGTNGYNEQFF	V27	J2-1	LULO-TC-DN6_Tc_N_CD40L-	1
CASSLGTPGYEQFF	V27	J2-1	LULO-TC-DN6_Tc_N_CD40L-	1
CASSLGTRPEGQPQHF	V27	J1-5	LULO-TC-DN6_Tc_N_CD40L-	2
CASSLGTSGANEQFF	V27	J2-1	LULO-TC-DN6_Tc_N_CD40L-	1
CASSLGTSGDTGELFF	V27	J2-2	LULO-TC-DN6_Tc_N_CD40L-	256
CASSLGTSGISSYEQYV	V27	J2-7	LULO-TC-DN6_Tc_N_CD40L-	1
CASSLGTSGKYNEQFF	V27	J2-1	LULO-TC-DN6_Tc_N_CD40L-	1
CASSLGTSGNTDTQYF	V27	J2-3	LULO-TC-DN6_Tc_N_CD40L-	44
CASSLGTSGNTYEQYV	V27	J2-7	LULO-TC-DN6_Tc_N_CD40L-	1
CASSLGTSGSNNEQFF	V27	J2-1	LULO-TC-DN6_Tc_N_CD40L-	1
CASSLGTSGSRRYEQFF	V27	J2-1	LULO-TC-DN6_Tc_N_CD40L-	304
CASSLGTSGSRRYEQFF	V27	J2-7	LULO-TC-DN6_Tc_N_CD40L-	1
CASSLGTSGSYNEQFF	V27	J2-1	LULO-TC-DN6_Tc_N_CD40L-	1
CASSLGTSGVDTQYF	V27	J2-3	LULO-TC-DN6_Tc_N_CD40L-	390
CASSLGTSGVNEQFF	V27	J2-1	LULO-TC-DN6_Tc_N_CD40L-	446
CASSLGTSGVNEQFF	V27	J2-7	LULO-TC-DN6_Tc_N_CD40L-	8
CASSLGTSGVNGQFF	V27	J2-1	LULO-TC-DN6_Tc_N_CD40L-	2
CASSLGTSGYNEQFF	V27	J2-1	LULO-TC-DN6_Tc_N_CD40L-	853
CASSLGTSGYNEQFF	V27	J2-5	LULO-TC-DN6_Tc_N_CD40L-	2
CASSLGTSGYNEQFF	V27	J2-7	LULO-TC-DN6_Tc_N_CD40L-	5
CASSLGTSGYNVQFF	V27	J2-1	LULO-TC-DN6_Tc_N_CD40L-	1
CASSLGTSLAPSTDTQYF	V27	J2-3	LULO-TC-DN6_Tc_N_CD40L-	1
CASSLGTSLHDTQYF	V27	J2-3	LULO-TC-DN6_Tc_N_CD40L-	1
CASSLGTSVLAEQFF	V27	J2-1	LULO-TC-DN6_Tc_N_CD40L-	2
CASSLGTSVSYNEQFF	V27	J2-1	LULO-TC-DN6_Tc_N_CD40L-	1
CASSLGTTSTDTQYF	V27	J2-3	LULO-TC-DN6_Tc_N_CD40L-	4
CASSLGTTYEQYV	V27	J2-7	LULO-TC-DN6_Tc_N_CD40L-	1
CASSLGTVEKLFF	V27	J1-4	LULO-TC-DN6_Tc_N_CD40L-	1
CASSLGTYEQYF	V27	J2-7	LULO-TC-DN6_Tc_N_CD40L-	1
CASSLGTYNEQFS	V27	J2-1	LULO-TC-DN6_Tc_N_CD40L-	1
CASSLGVAAHSYEQYF	V27	J2-7	LULO-TC-DN6_Tc_N_CD40L-	1
CASSLGVADTQYF	V27	J2-3	LULO-TC-DN6_Tc_N_CD40L-	1
CASSLGVDNSPLHF	V27	J1-6	LULO-TC-DN6_Tc_N_CD40L-	1
CASSLGVGYTF	V27	J1-2	LULO-TC-DN6_Tc_N_CD40L-	1
CASSLGVLVETQYF	V27	J2-5	LULO-TC-DN6_Tc_N_CD40L-	2
CASSLGVPTLYNEQFF	V27	J2-1	LULO-TC-DN6_Tc_N_CD40L-	1
CASSLGVSGANVLTF	V27	J2-6	LULO-TC-DN6_Tc_N_CD40L-	281
CASSLGVSNQPQHF	V27	J1-5	LULO-TC-DN6_Tc_N_CD40L-	2
CASSLGWGADTQYF	V27	J2-3	LULO-TC-DN6_Tc_N_CD40L-	3
CASSLGWPDYGYTF	V27	J1-2	LULO-TC-DN6_Tc_N_CD40L-	3
CASSLGYEQYF	V27	J2-7	LULO-TC-DN6_Tc_N_CD40L-	1
CASSLGYGDQPQHF	V27	J1-5	LULO-TC-DN6_Tc_N_CD40L-	1
CASSLHRALQETQYF	V27	J2-5	LULO-TC-DN6_Tc_N_CD40L-	1
CASSLHRGGGYTF	V27	J1-2	LULO-TC-DN6_Tc_N_CD40L-	2
CASSLIAWGSNQPQHF	V27	J1-5	LULO-TC-DN6_Tc_N_CD40L-	1
CASSLIGEAQETQYF	V27	J2-5	LULO-TC-DN6_Tc_N_CD40L-	1
CASSLIGESQETQFF	V27	J2-1	LULO-TC-DN6_Tc_N_CD40L-	1
CASSLIGESQETQYF	V27	J2-1	LULO-TC-DN6_Tc_N_CD40L-	4
CASSLIGESQETQYF	V27	J2-5	LULO-TC-DN6_Tc_N_CD40L-	179
CASSLIGESQETQYF	V27	J2-7	LULO-TC-DN6_Tc_N_CD40L-	6
CASSLIGGPYNEQFF	V27	J2-1	LULO-TC-DN6_Tc_N_CD40L-	2
CASSLIGGQGEQYV	V27	J2-1	LULO-TC-DN6_Tc_N_CD40L-	1
CASSLIGGQGEQYV	V27	J2-5	LULO-TC-DN6_Tc_N_CD40L-	1
CASSLIGGQGEQYV	V27	J2-7	LULO-TC-DN6_Tc_N_CD40L-	153
CASSLIGSTGELFF	V27	J2-2	LULO-TC-DN6_Tc_N_CD40L-	91
CASSLIPESAGGRLRMAGELFF	V27	J2-2	LULO-TC-DN6_Tc_N_CD40L-	1
CASSLIPPGTSLLQTQYF	V27	J2-1	LULO-TC-DN6_Tc_N_CD40L-	2
CASSLIPPGTSLLQTQYF	V27	J2-5	LULO-TC-DN6_Tc_N_CD40L-	87
CASSLIPPGTSLLQTQYF	V27	J2-7	LULO-TC-DN6_Tc_N_CD40L-	6
CASSLIPSGSYEQFF	V27	J2-1	LULO-TC-DN6_Tc_N_CD40L-	1
CASSLIRSGTGELFF	V27	J2-2	LULO-TC-DN6_Tc_N_CD40L-	1
CASSLIRTGNVAGELFF	V27	J2-2	LULO-TC-DN6_Tc_N_CD40L-	102
CASSLISFSGELFF	V27	J2-2	LULO-TC-DN6_Tc_N_CD40L-	1
CASSLISFTGELFF	V27	J2-2	LULO-TC-DN6_Tc_N_CD40L-	936
CASSLISFTGELFL	V27	J2-2	LULO-TC-DN6_Tc_N_CD40L-	1
CASSLISFTGEQFF	V27	J2-2	LULO-TC-DN6_Tc_N_CD40L-	1
CASSLIVSTDTQYF	V27	J2-3	LULO-TC-DN6_Tc_N_CD40L-	247
CASSLIYTEQETQYF	V27	J2-1	LULO-TC-DN6_Tc_N_CD40L-	1
CASSLIYTEQETQYF	V27	J2-5	LULO-TC-DN6_Tc_N_CD40L-	52
CASSLIYTEQETQYF	V27	J2-7	LULO-TC-DN6_Tc_N_CD40L-	20
CASSLKANWAGYTF	V27	J1-2	LULO-TC-DN6_Tc_N_CD40L-	38
CASSLKEPGGYTF	V27	J1-2	LULO-TC-DN6_Tc_N_CD40L-	1
CASSLKGEIEERELFF	V27	J2-2	LULO-TC-DN6_Tc_N_CD40L-	1
CASSLKLLADNEQFF	V27	J2-1	LULO-TC-DN6_Tc_N_CD40L-	56
CASSLKLLADNEQFF	V27	J2-7	LULO-TC-DN6_Tc_N_CD40L-	1
CASSLKSTPNYGYTF	V27	J1-2	LULO-TC-DN6_Tc_N_CD40L-	1
CASSLLAAGTEAFF	V27	J1-1	LULO-TC-DN6_Tc_N_CD40L-	79
CASSLLADHYNEQFF	V27	J2-1	LULO-TC-DN6_Tc_N_CD40L-	1
CASSLLAEGDEQFF	V27	J2-1	LULO-TC-DN6_Tc_N_CD40L-	1
CASSLLAGAPDTQYF	V27	J2-3	LULO-TC-DN6_Tc_N_CD40L-	1
CASSLLAGDTQYF	V27	J2-3	LULO-TC-DN6_Tc_N_CD40L-	136
CASSLLAGETGEQYV	V27	J2-7	LULO-TC-DN6_Tc_N_CD40L-	1
CASSLLAGGFLSSYNEQFF	V27	J2-1	LULO-TC-DN6_Tc_N_CD40L-	48
CASSLLAGGGNEQFF	V27	J2-1	LULO-TC-DN6_Tc_N_CD40L-	2
CASSLLAGLEETQYF	V27	J2-5	LULO-TC-DN6_Tc_N_CD40L-	161
CASSLLAGLEETQYF	V27	J2-7	LULO-TC-DN6_Tc_N_CD40L-	14
CASSLLAGLTDTQYF	V27	J2-3	LULO-TC-DN6_Tc_N_CD40L-	2
CASSLLAGSQFEQFF	V27	J2-1	LULO-TC-DN6_Tc_N_CD40L-	1
CASSLLAGSQVEQFF	V27	J2-1	LULO-TC-DN6_Tc_N_CD40L-	138
CASSLLAGSQVEQFF	V27	J2-7	LULO-TC-DN6_Tc_N_CD40L-	2
CASSLLAGSTDTQYF	V27	J2-3	LULO-TC-DN6_Tc_N_CD40L-	7
CASSLLAGWTDTQYF	V27	J2-3	LULO-TC-DN6_Tc_N_CD40L-	1
CASSLLAGYNEQFF	V27	J2-1	LULO-TC-DN6_Tc_N_CD40L-	1
CASSLLALGHYEQYF	V27	J2-1	LULO-TC-DN6_Tc_N_CD40L-	1
CASSLLALGHYEQYF	V27	J2-7	LULO-TC-DN6_Tc_N_CD40L-	38
CASSLLAREQFF	V27	J2-1	LULO-TC-DN6_Tc_N_CD40L-	5
CASSLLASTDTQYF	V27	J2-3	LULO-TC-DN6_Tc_N_CD40L-	2
CASSLLAVGTDTQYF	V27	J2-3	LULO-TC-DN6_Tc_N_CD40L-	1
CASSLLEVGSNQPQHF	V27	J1-5	LULO-TC-DN6_Tc_N_CD40L-	1
CASSLLGEANEQFF	V27	J2-1	LULO-TC-DN6_Tc_N_CD40L-	42
CASSLLGEYNEQFF	V27	J2-1	LULO-TC-DN6_Tc_N_CD40L-	10
CASSLLGGAGNYGYTF	V27	J1-2	LULO-TC-DN6_Tc_N_CD40L-	37
CASSLLGGSGNEQFF	V27	J2-1	LULO-TC-DN6_Tc_N_CD40L-	2
CASSLLGLAGEGGSYNEQFF	V27	J2-1	LULO-TC-DN6_Tc_N_CD40L-	1
CASSLLGQVGYGYAF	V27	J1-2	LULO-TC-DN6_Tc_N_CD40L-	1
CASSLLGQVGYGYTF	V27	J1-2	LULO-TC-DN6_Tc_N_CD40L-	223
CASSLLGRAADTQYF	V27	J2-3	LULO-TC-DN6_Tc_N_CD40L-	1
CASSLLGRGGYNEQFF	V27	J2-1	LULO-TC-DN6_Tc_N_CD40L-	1
CASSLLGSGETQYF	V27	J2-1	LULO-TC-DN6_Tc_N_CD40L-	2
CASSLLGSGETQYF	V27	J2-3	LULO-TC-DN6_Tc_N_CD40L-	1
CASSLLGSGETQYF	V27	J2-5	LULO-TC-DN6_Tc_N_CD40L-	152
CASSLLGSGETQYF	V27	J2-7	LULO-TC-DN6_Tc_N_CD40L-	7
CASSLLGSNQPQHF	V27	J1-5	LULO-TC-DN6_Tc_N_CD40L-	24
CASSLLGSQETQYF	V27	J2-1	LULO-TC-DN6_Tc_N_CD40L-	1
CASSLLGSQETQYF	V27	J2-5	LULO-TC-DN6_Tc_N_CD40L-	55
CASSLLGSQETQYF	V27	J2-7	LULO-TC-DN6_Tc_N_CD40L-	76
CASSLLGTDSSYEQYF	V27	J2-7	LULO-TC-DN6_Tc_N_CD40L-	1
CASSLLGTGNTGELFF	V27	J2-2	LULO-TC-DN6_Tc_N_CD40L-	4
CASSLLGVDGYTF	V27	J1-2	LULO-TC-DN6_Tc_N_CD40L-	57
CASSLLGVGSNQPQHF	V27	J1-5	LULO-TC-DN6_Tc_N_CD40L-	59
CASSLLHPGEQFF	V27	J2-1	LULO-TC-DN6_Tc_N_CD40L-	263
CASSLLHPGEQFF	V27	J2-7	LULO-TC-DN6_Tc_N_CD40L-	1
CASSLLLAEDTQYF	V27	J2-3	LULO-TC-DN6_Tc_N_CD40L-	20
CASSLLLDYNYEQYF	V27	J2-7	LULO-TC-DN6_Tc_N_CD40L-	84
CASSLLLDYTGELFF	V27	J2-2	LULO-TC-DN6_Tc_N_CD40L-	487
CASSLLLTDTQYF	V27	J2-3	LULO-TC-DN6_Tc_N_CD40L-	1
CASSLLNTGTWGANVLTF	V27	J2-6	LULO-TC-DN6_Tc_N_CD40L-	23
CASSLLPDRMENNEQFF	V27	J2-1	LULO-TC-DN6_Tc_N_CD40L-	2
CASSLLPHGNEQFF	V27	J2-1	LULO-TC-DN6_Tc_N_CD40L-	27
CASSLLPSGASRTQYF	V27	J2-1	LULO-TC-DN6_Tc_N_CD40L-	3
CASSLLPSGASRTQYF	V27	J2-5	LULO-TC-DN6_Tc_N_CD40L-	128
CASSLLPSGASRTQYF	V27	J2-7	LULO-TC-DN6_Tc_N_CD40L-	15
CASSLLPSKPTYNEQFF	V27	J2-1	LULO-TC-DN6_Tc_N_CD40L-	2
CASSLLPSYEQYF	V27	J2-1	LULO-TC-DN6_Tc_N_CD40L-	1
CASSLLPSYEQYF	V27	J2-7	LULO-TC-DN6_Tc_N_CD40L-	65
CASSLLQGGGELFF	V27	J2-2	LULO-TC-DN6_Tc_N_CD40L-	1
CASSLLRAFGLSGANVLTF	V27	J2-6	LULO-TC-DN6_Tc_N_CD40L-	1
CASSLLSGGVSPLHF	V27	J1-6	LULO-TC-DN6_Tc_N_CD40L-	1
CASSLLSPAGLTGELFF	V27	J2-2	LULO-TC-DN6_Tc_N_CD40L-	138
CASSLLSPAVLTGELFF	V27	J2-2	LULO-TC-DN6_Tc_N_CD40L-	2
CASSLLTGNTEAFF	V27	J1-1	LULO-TC-DN6_Tc_N_CD40L-	1
CASSLLTGYTDTQYF	V27	J2-3	LULO-TC-DN6_Tc_N_CD40L-	77
CASSLLTQYFTGELFF	V27	J2-2	LULO-TC-DN6_Tc_N_CD40L-	475
CASSLLTQYLTGELFF	V27	J2-2	LULO-TC-DN6_Tc_N_CD40L-	2
CASSLLTSGELYNEQFF	V27	J2-1	LULO-TC-DN6_Tc_N_CD40L-	1
CASSLLTSGGLYNEQFF	V27	J2-1	LULO-TC-DN6_Tc_N_CD40L-	64
CASSLLTSGGLYNEQFF	V27	J2-7	LULO-TC-DN6_Tc_N_CD40L-	1
CASSLLVGTGANSPLHF	V27	J1-6	LULO-TC-DN6_Tc_N_CD40L-	1
CASSLLVGTGGTEAFF	V27	J1-1	LULO-TC-DN6_Tc_N_CD40L-	1
CASSLLVGTGRSNEQFF	V27	J2-1	LULO-TC-DN6_Tc_N_CD40L-	1
CASSLLVGTGVFDGHTF	V27	J1-2	LULO-TC-DN6_Tc_N_CD40L-	2
CASSLLVGTGVFDGYTF	V27	J1-2	LULO-TC-DN6_Tc_N_CD40L-	1034
CASSLLVGTGVFDSYTF	V27	J1-2	LULO-TC-DN6_Tc_N_CD40L-	1
CASSLLVGTGVGGYTF	V27	J1-2	LULO-TC-DN6_Tc_N_CD40L-	1
CASSLLWSGETQYF	V27	J2-5	LULO-TC-DN6_Tc_N_CD40L-	1
CASSLMAREQFF	V27	J2-1	LULO-TC-DN6_Tc_N_CD40L-	1
CASSLMDPGGRYGYTF	V27	J1-2	LULO-TC-DN6_Tc_N_CD40L-	13
CASSLMGSSYISPLHF	V27	J1-6	LULO-TC-DN6_Tc_N_CD40L-	1
CASSLMGSSYNSPLHF	V27	J1-6	LULO-TC-DN6_Tc_N_CD40L-	188
CASSLMIGREQYF	V27	J2-1	LULO-TC-DN6_Tc_N_CD40L-	2
CASSLMIGREQYF	V27	J2-7	LULO-TC-DN6_Tc_N_CD40L-	93
CASSLMRGRGADTQYF	V27	J2-3	LULO-TC-DN6_Tc_N_CD40L-	1
CASSLMRRNTEAFF	V27	J1-1	LULO-TC-DN6_Tc_N_CD40L-	1
CASSLMSGGSEQFF	V27	J2-1	LULO-TC-DN6_Tc_N_CD40L-	1
CASSLMWEADTQYF	V27	J2-3	LULO-TC-DN6_Tc_N_CD40L-	3
CASSLNGPHTEAFF	V27	J1-1	LULO-TC-DN6_Tc_N_CD40L-	37
CASSLNPGLEQYF	V27	J2-1	LULO-TC-DN6_Tc_N_CD40L-	2
CASSLNPGLEQYF	V27	J2-4	LULO-TC-DN6_Tc_N_CD40L-	1
CASSLNPGLEQYF	V27	J2-7	LULO-TC-DN6_Tc_N_CD40L-	113
CASSLNPGLEQYL	V27	J2-7	LULO-TC-DN6_Tc_N_CD40L-	1
CASSLNPLGGEQYF	V27	J2-7	LULO-TC-DN6_Tc_N_CD40L-	20
CASSLNPSGRADTQYF	V27	J2-3	LULO-TC-DN6_Tc_N_CD40L-	41
CASSLNQGIGYGYTF	V27	J1-2	LULO-TC-DN6_Tc_N_CD40L-	1
CASSLNQGTKNIQYF	V27	J2-1	LULO-TC-DN6_Tc_N_CD40L-	53
CASSLNQGTKNIQYF	V27	J2-4	LULO-TC-DN6_Tc_N_CD40L-	81
CASSLNQGTKNIQYF	V27	J2-7	LULO-TC-DN6_Tc_N_CD40L-	45
CASSLNRAYNEQFF	V27	J2-1	LULO-TC-DN6_Tc_N_CD40L-	168
CASSLNRAYNEQFF	V27	J2-7	LULO-TC-DN6_Tc_N_CD40L-	4
CASSLNRSYGHTF	V27	J1-2	LULO-TC-DN6_Tc_N_CD40L-	2
CASSLNRSYGYTF	V27	J1-2	LULO-TC-DN6_Tc_N_CD40L-	152
CASSLNSFQTGLETQYF	V27	J2-5	LULO-TC-DN6_Tc_N_CD40L-	1
CASSLNSFTGELFF	V27	J2-2	LULO-TC-DN6_Tc_N_CD40L-	1
CASSLNSGRAQDTQYF	V27	J2-3	LULO-TC-DN6_Tc_N_CD40L-	1
CASSLNTEAFF	V27	J1-1	LULO-TC-DN6_Tc_N_CD40L-	1
CASSLNWAGNGYTF	V27	J1-2	LULO-TC-DN6_Tc_N_CD40L-	268
CASSLPASGTGGTEAFF	V27	J1-1	LULO-TC-DN6_Tc_N_CD40L-	2
CASSLPEDREVDEQFF	V27	J2-1	LULO-TC-DN6_Tc_N_CD40L-	2
CASSLPGEVNEQFF	V27	J2-1	LULO-TC-DN6_Tc_N_CD40L-	1
CASSLPGGEQFF	V27	J2-1	LULO-TC-DN6_Tc_N_CD40L-	226
CASSLPGGEQFF	V27	J2-7	LULO-TC-DN6_Tc_N_CD40L-	1
CASSLPGGLPHEQFF	V27	J2-1	LULO-TC-DN6_Tc_N_CD40L-	1
CASSLPGLYGYTF	V27	J1-2	LULO-TC-DN6_Tc_N_CD40L-	1
CASSLPGQGAHSTNEKLFF	V27	J1-4	LULO-TC-DN6_Tc_N_CD40L-	1
CASSLPGQGLYEQYF	V27	J2-7	LULO-TC-DN6_Tc_N_CD40L-	1
CASSLPGQGPNTGELFF	V27	J2-2	LULO-TC-DN6_Tc_N_CD40L-	4
CASSLPGQGSSYNEQFF	V27	J2-1	LULO-TC-DN6_Tc_N_CD40L-	1
CASSLPGQGTYEQYF	V27	J2-7	LULO-TC-DN6_Tc_N_CD40L-	82
CASSLPGTANTGELFF	V27	J2-2	LULO-TC-DN6_Tc_N_CD40L-	1
CASSLPGTLGPNEQFF	V27	J2-1	LULO-TC-DN6_Tc_N_CD40L-	132
CASSLPGTLGPNEQFF	V27	J2-7	LULO-TC-DN6_Tc_N_CD40L-	2
CASSLPGTNNEQFF	V27	J2-1	LULO-TC-DN6_Tc_N_CD40L-	177
CASSLPGTNNEQFF	V27	J2-7	LULO-TC-DN6_Tc_N_CD40L-	2
CASSLPGTPYGYTF	V27	J1-2	LULO-TC-DN6_Tc_N_CD40L-	1
CASSLPGTSNTGELFF	V27	J2-2	LULO-TC-DN6_Tc_N_CD40L-	1
CASSLPGTTTGELFF	V27	J2-2	LULO-TC-DN6_Tc_N_CD40L-	24
CASSLPGTYGTEAFF	V27	J1-1	LULO-TC-DN6_Tc_N_CD40L-	1
CASSLPGVEDTQYF	V27	J2-3	LULO-TC-DN6_Tc_N_CD40L-	1
CASSLPHGSVNTGELFF	V27	J2-2	LULO-TC-DN6_Tc_N_CD40L-	49
CASSLPHYNEQFF	V27	J2-1	LULO-TC-DN6_Tc_N_CD40L-	1
CASSLPLAPGTGSSRDTQYF	V27	J2-3	LULO-TC-DN6_Tc_N_CD40L-	1
CASSLPLLAGCTDTQYF	V27	J2-3	LULO-TC-DN6_Tc_N_CD40L-	1
CASSLPPSQYF	V27	J2-1	LULO-TC-DN6_Tc_N_CD40L-	1
CASSLPPSQYF	V27	J2-3	LULO-TC-DN6_Tc_N_CD40L-	1
CASSLPPSQYF	V27	J2-5	LULO-TC-DN6_Tc_N_CD40L-	47
CASSLPPSQYF	V27	J2-7	LULO-TC-DN6_Tc_N_CD40L-	3
CASSLPQGTGGYTF	V27	J1-2	LULO-TC-DN6_Tc_N_CD40L-	1
CASSLPQRIPDEQFF	V27	J2-1	LULO-TC-DN6_Tc_N_CD40L-	2
CASSLPRANSPLHF	V27	J1-6	LULO-TC-DN6_Tc_N_CD40L-	1
CASSLPRDRYMNTEAFF	V27	J1-1	LULO-TC-DN6_Tc_N_CD40L-	1
CASSLPRMTGAYGYTF	V27	J1-2	LULO-TC-DN6_Tc_N_CD40L-	1
CASSLPSGVTDTQYF	V27	J2-3	LULO-TC-DN6_Tc_N_CD40L-	1
CASSLPSHSGLTDYNEQFF	V27	J2-1	LULO-TC-DN6_Tc_N_CD40L-	1
CASSLPTGSNTGELFF	V27	J2-2	LULO-TC-DN6_Tc_N_CD40L-	1
CASSLPTLDGYTF	V27	J1-2	LULO-TC-DN6_Tc_N_CD40L-	1
CASSLPYDREVDEQFF	V27	J2-1	LULO-TC-DN6_Tc_N_CD40L-	2
CASSLPYVGSSTEAFF	V27	J1-1	LULO-TC-DN6_Tc_N_CD40L-	1
CASSLQAANYGYTF	V27	J1-2	LULO-TC-DN6_Tc_N_CD40L-	3
CASSLQAERVDIQYF	V27	J2-4	LULO-TC-DN6_Tc_N_CD40L-	2
CASSLQAERVDIQYF	V27	J2-7	LULO-TC-DN6_Tc_N_CD40L-	1
CASSLQGAGEAFF	V27	J1-1	LULO-TC-DN6_Tc_N_CD40L-	1
CASSLQGAGYGHTF	V27	J1-2	LULO-TC-DN6_Tc_N_CD40L-	1
CASSLQGAGYGYAF	V27	J1-2	LULO-TC-DN6_Tc_N_CD40L-	1
CASSLQGAGYGYTF	V27	J1-2	LULO-TC-DN6_Tc_N_CD40L-	608
CASSLQGAHLNQPQHF	V27	J1-5	LULO-TC-DN6_Tc_N_CD40L-	1
CASSLQGANLNQPQHF	V27	J1-5	LULO-TC-DN6_Tc_N_CD40L-	254
CASSLQGASEQYV	V27	J2-7	LULO-TC-DN6_Tc_N_CD40L-	1
CASSLQGATTEAFF	V27	J1-1	LULO-TC-DN6_Tc_N_CD40L-	1
CASSLQGDEQFF	V27	J2-1	LULO-TC-DN6_Tc_N_CD40L-	2
CASSLQGGETQYF	V27	J2-5	LULO-TC-DN6_Tc_N_CD40L-	1
CASSLQGIQPQHF	V27	J1-5	LULO-TC-DN6_Tc_N_CD40L-	36
CASSLQGITYNEQFF	V27	J2-1	LULO-TC-DN6_Tc_N_CD40L-	85
CASSLQGITYNEQFF	V27	J2-7	LULO-TC-DN6_Tc_N_CD40L-	1
CASSLQGQSYNEQFF	V27	J2-1	LULO-TC-DN6_Tc_N_CD40L-	205
CASSLQGQSYNEQFF	V27	J2-7	LULO-TC-DN6_Tc_N_CD40L-	3
CASSLQGQSYNKQFF	V27	J2-1	LULO-TC-DN6_Tc_N_CD40L-	1
CASSLQGRGEKLFF	V27	J1-4	LULO-TC-DN6_Tc_N_CD40L-	165
CASSLQGRPYEQYF	V27	J2-7	LULO-TC-DN6_Tc_N_CD40L-	1
CASSLQGSYTF	V27	J1-2	LULO-TC-DN6_Tc_N_CD40L-	1
CASSLQGTGELFF	V27	J2-2	LULO-TC-DN6_Tc_N_CD40L-	138
CASSLQGYGELFF	V27	J2-2	LULO-TC-DN6_Tc_N_CD40L-	1
CASSLQGYTEAFF	V27	J1-1	LULO-TC-DN6_Tc_N_CD40L-	50
CASSLQPSPDLLFF	V27	J2-2	LULO-TC-DN6_Tc_N_CD40L-	434
CASSLQPSQDLLFF	V27	J2-2	LULO-TC-DN6_Tc_N_CD40L-	6
CASSLQRNYGYTF	V27	J1-2	LULO-TC-DN6_Tc_N_CD40L-	1
CASSLQRTEAFF	V27	J1-1	LULO-TC-DN6_Tc_N_CD40L-	1
CASSLQSETYEQYF	V27	J2-7	LULO-TC-DN6_Tc_N_CD40L-	1
CASSLQTSGGPNEQFF	V27	J2-1	LULO-TC-DN6_Tc_N_CD40L-	1
CASSLQTSGGPSYNEQFF	V27	J2-1	LULO-TC-DN6_Tc_N_CD40L-	605
CASSLQTSGGPSYNEQFF	V27	J2-5	LULO-TC-DN6_Tc_N_CD40L-	1
CASSLQTSGGPSYNEQFF	V27	J2-7	LULO-TC-DN6_Tc_N_CD40L-	7
CASSLQVGNEQFF	V27	J2-1	LULO-TC-DN6_Tc_N_CD40L-	1
CASSLQVKQPQHF	V27	J1-5	LULO-TC-DN6_Tc_N_CD40L-	3
CASSLRALSYEQYV	V27	J2-7	LULO-TC-DN6_Tc_N_CD40L-	1
CASSLRARVQETQYF	V27	J2-4J2-5	LULO-TC-DN6_Tc_N_CD40L-	1
CASSLRASGEQYF	V27	J2-7	LULO-TC-DN6_Tc_N_CD40L-	2
CASSLRASGRSYEQYV	V27	J2-7	LULO-TC-DN6_Tc_N_CD40L-	94
CASSLRASGRTDTQYF	V27	J2-3	LULO-TC-DN6_Tc_N_CD40L-	1
CASSLRAWDGYTF	V27	J1-2	LULO-TC-DN6_Tc_N_CD40L-	81
CASSLRDGHNHSPLHF	V27	J1-6	LULO-TC-DN6_Tc_N_CD40L-	1
CASSLRDGHNNSPLHF	V27	J1-6	LULO-TC-DN6_Tc_N_CD40L-	320
CASSLRDIGYTF	V27	J1-2	LULO-TC-DN6_Tc_N_CD40L-	1
CASSLRDNSNQPQHF	V27	J1-5	LULO-TC-DN6_Tc_N_CD40L-	1
CASSLRDRGTYNEQFF	V27	J2-1	LULO-TC-DN6_Tc_N_CD40L-	1
CASSLRDSQNYGYTF	V27	J1-2	LULO-TC-DN6_Tc_N_CD40L-	2
CASSLRDVHNNSPLHF	V27	J1-6	LULO-TC-DN6_Tc_N_CD40L-	1
CASSLREPGGYTF	V27	J1-2	LULO-TC-DN6_Tc_N_CD40L-	427
CASSLRFASTDTQYF	V27	J2-3	LULO-TC-DN6_Tc_N_CD40L-	1
CASSLRFGPQDTQYF	V27	J2-3	LULO-TC-DN6_Tc_N_CD40L-	253
CASSLRFGPQVTQYF	V27	J2-3	LULO-TC-DN6_Tc_N_CD40L-	1
CASSLRGAGDEDTQYF	V27	J2-3	LULO-TC-DN6_Tc_N_CD40L-	1
CASSLRGGAIEQFF	V27	J2-1	LULO-TC-DN6_Tc_N_CD40L-	58
CASSLRGGAIEQFF	V27	J2-7	LULO-TC-DN6_Tc_N_CD40L-	2
CASSLRGGASEQFF	V27	J2-1	LULO-TC-DN6_Tc_N_CD40L-	1
CASSLRGGPLAGIDNEQFF	V27	J2-1	LULO-TC-DN6_Tc_N_CD40L-	1
CASSLRGGVIEQFF	V27	J2-1	LULO-TC-DN6_Tc_N_CD40L-	1
CASSLRGGVLAGPDTQYF	V27	J2-3	LULO-TC-DN6_Tc_N_CD40L-	1
CASSLRGHLNTEAFF	V27	J1-1	LULO-TC-DN6_Tc_N_CD40L-	1
CASSLRGLPYEQYF	V27	J2-1	LULO-TC-DN6_Tc_N_CD40L-	4
CASSLRGLPYEQYF	V27	J2-4	LULO-TC-DN6_Tc_N_CD40L-	1
CASSLRGLPYEQYF	V27	J2-7	LULO-TC-DN6_Tc_N_CD40L-	182
CASSLRGLPYVQYF	V27	J2-5	LULO-TC-DN6_Tc_N_CD40L-	1
CASSLRGLPYVQYF	V27	J2-7	LULO-TC-DN6_Tc_N_CD40L-	1
CASSLRGNSGTEAFF	V27	J1-1	LULO-TC-DN6_Tc_N_CD40L-	1
CASSLRGPDTYNEQFF	V27	J2-1	LULO-TC-DN6_Tc_N_CD40L-	448
CASSLRGPDTYNEQFF	V27	J2-5	LULO-TC-DN6_Tc_N_CD40L-	1
CASSLRGPDTYNEQFF	V27	J2-7	LULO-TC-DN6_Tc_N_CD40L-	7
CASSLRGPDTYNEQYF	V27	J2-7	LULO-TC-DN6_Tc_N_CD40L-	1
CASSLRGRGQPQHF	V27	J1-5	LULO-TC-DN6_Tc_N_CD40L-	3
CASSLRGTNTEAFF	V27	J1-1	LULO-TC-DN6_Tc_N_CD40L-	1
CASSLRGYNQPQHF	V27	J1-5	LULO-TC-DN6_Tc_N_CD40L-	1
CASSLRGYTYEQYF	V27	J2-7	LULO-TC-DN6_Tc_N_CD40L-	132
CASSLRGYTYKQYF	V27	J2-7	LULO-TC-DN6_Tc_N_CD40L-	1
CASSLRLADTQETQYF	V27	J2-5	LULO-TC-DN6_Tc_N_CD40L-	1
CASSLRLAGVLDTQYF	V27	J2-3	LULO-TC-DN6_Tc_N_CD40L-	2
CASSLRLAGVYNEQFF	V27	J2-1	LULO-TC-DN6_Tc_N_CD40L-	1
CASSLRNACNEQFF	V27	J2-1	LULO-TC-DN6_Tc_N_CD40L-	1
CASSLRNAYNEQFF	V27	J2-1	LULO-TC-DN6_Tc_N_CD40L-	388
CASSLRNAYNEQFF	V27	J2-7	LULO-TC-DN6_Tc_N_CD40L-	3
CASSLRNAYNEQFL	V27	J2-1	LULO-TC-DN6_Tc_N_CD40L-	1
CASSLRNEQFF	V27	J2-1	LULO-TC-DN6_Tc_N_CD40L-	1
CASSLRNGHNNSPLHF	V27	J1-6	LULO-TC-DN6_Tc_N_CD40L-	1
CASSLRQGASNEQFF	V27	J2-1	LULO-TC-DN6_Tc_N_CD40L-	2
CASSLRQGGESQYF	V27	J2-5	LULO-TC-DN6_Tc_N_CD40L-	1
CASSLRQGGETQYF	V27	J2-5	LULO-TC-DN6_Tc_N_CD40L-	196
CASSLRQGGETQYF	V27	J2-7	LULO-TC-DN6_Tc_N_CD40L-	23
CASSLRQGSGANVLTF	V27	J2-6	LULO-TC-DN6_Tc_N_CD40L-	1
CASSLRQLSPVHGYTF	V27	J1-2	LULO-TC-DN6_Tc_N_CD40L-	4
CASSLRQPDIMNTEAFF	V27	J1-1	LULO-TC-DN6_Tc_N_CD40L-	190
CASSLRREYPDTQYF	V27	J2-3	LULO-TC-DN6_Tc_N_CD40L-	2
CASSLRRMNTEAFF	V27	J1-1	LULO-TC-DN6_Tc_N_CD40L-	2
CASSLRRMSSYEQYF	V27	J2-7	LULO-TC-DN6_Tc_N_CD40L-	8
CASSLRSSGRYNEQFF	V27	J2-1	LULO-TC-DN6_Tc_N_CD40L-	1
CASSLRTANYGYTF	V27	J1-2	LULO-TC-DN6_Tc_N_CD40L-	3
CASSLRTSGSRRYEQFF	V27	J2-1	LULO-TC-DN6_Tc_N_CD40L-	1
CASSLRVANEKLFF	V27	J1-4	LULO-TC-DN6_Tc_N_CD40L-	224
CASSLRVGQGAYEQYF	V27	J2-7	LULO-TC-DN6_Tc_N_CD40L-	1
CASSLRVIHSLLHF	V27	J1-6	LULO-TC-DN6_Tc_N_CD40L-	5
CASSLRVIHSPLHF	V27	J1-6	LULO-TC-DN6_Tc_N_CD40L-	662
CASSLRVIHSPPHF	V27	J1-6	LULO-TC-DN6_Tc_N_CD40L-	3
CASSLSAAYYDYTF	V27	J1-2	LULO-TC-DN6_Tc_N_CD40L-	1
CASSLSAAYYGYTF	V27	J1-2	LULO-TC-DN6_Tc_N_CD40L-	606
CASSLSAGLVNTEAFF	V27	J1-1	LULO-TC-DN6_Tc_N_CD40L-	1
CASSLSAGRADTQYF	V27	J2-3	LULO-TC-DN6_Tc_N_CD40L-	21
CASSLSARREQYF	V27	J2-7	LULO-TC-DN6_Tc_N_CD40L-	19
CASSLSATGQETQYF	V27	J2-1	LULO-TC-DN6_Tc_N_CD40L-	8
CASSLSATGQETQYF	V27	J2-5	LULO-TC-DN6_Tc_N_CD40L-	438
CASSLSATGQETQYF	V27	J2-7	LULO-TC-DN6_Tc_N_CD40L-	42
CASSLSATGQETQYL	V27	J2-3	LULO-TC-DN6_Tc_N_CD40L-	2
CASSLSATRQETQYF	V27	J2-5	LULO-TC-DN6_Tc_N_CD40L-	1
CASSLSATVNYGYTF	V27	J1-2	LULO-TC-DN6_Tc_N_CD40L-	117
CASSLSAYSNQPQHF	V27	J1-5	LULO-TC-DN6_Tc_N_CD40L-	73
CASSLSDREDTEAFF	V27	J1-1	LULO-TC-DN6_Tc_N_CD40L-	319
CASSLSDRELDSPLHF	V27	J1-6	LULO-TC-DN6_Tc_N_CD40L-	79
CASSLSEGLAGVNTGELFF	V27	J2-2	LULO-TC-DN6_Tc_N_CD40L-	90
CASSLSEGLVGVNTGELFF	V27	J2-2	LULO-TC-DN6_Tc_N_CD40L-	1
CASSLSEGQHEQYF	V27	J2-5	LULO-TC-DN6_Tc_N_CD40L-	1
CASSLSEGQHEQYF	V27	J2-7	LULO-TC-DN6_Tc_N_CD40L-	1
CASSLSEGQHEQYV	V27	J2-1	LULO-TC-DN6_Tc_N_CD40L-	5
CASSLSEGQHEQYV	V27	J2-7	LULO-TC-DN6_Tc_N_CD40L-	58
CASSLSEGTEAFF	V27	J1-1	LULO-TC-DN6_Tc_N_CD40L-	38
CASSLSETGDYGYTF	V27	J1-2	LULO-TC-DN6_Tc_N_CD40L-	152
CASSLSFQVSLRGIPDTQYF	V27	J2-3	LULO-TC-DN6_Tc_N_CD40L-	6
CASSLSFSERYYYGYTF	V27	J1-2	LULO-TC-DN6_Tc_N_CD40L-	727
CASSLSFSKRYYYGYTF	V27	J1-2	LULO-TC-DN6_Tc_N_CD40L-	1
CASSLSGADTQYF	V27	J2-3	LULO-TC-DN6_Tc_N_CD40L-	168
CASSLSGAGYQPQHF	V27	J1-5	LULO-TC-DN6_Tc_N_CD40L-	167
CASSLSGAPIGQFF	V27	J2-1	LULO-TC-DN6_Tc_N_CD40L-	1
CASSLSGASVPIYGYTF	V27	J1-2	LULO-TC-DN6_Tc_N_CD40L-	227
CASSLSGAYNEQFF	V27	J2-1	LULO-TC-DN6_Tc_N_CD40L-	93
CASSLSGAYNEQFF	V27	J2-7	LULO-TC-DN6_Tc_N_CD40L-	1
CASSLSGDYEQYF	V27	J2-7	LULO-TC-DN6_Tc_N_CD40L-	1
CASSLSGEYNEQFF	V27	J2-1	LULO-TC-DN6_Tc_N_CD40L-	514
CASSLSGEYNEQFF	V27	J2-5	LULO-TC-DN6_Tc_N_CD40L-	1
CASSLSGEYNEQFF	V27	J2-7	LULO-TC-DN6_Tc_N_CD40L-	2
CASSLSGEYNEQFL	V27	J2-1	LULO-TC-DN6_Tc_N_CD40L-	1
CASSLSGEYNEQLF	V27	J2-1	LULO-TC-DN6_Tc_N_CD40L-	1
CASSLSGGEQFF	V27	J2-1	LULO-TC-DN6_Tc_N_CD40L-	4
CASSLSGGGAYNEQFF	V27	J2-1	LULO-TC-DN6_Tc_N_CD40L-	2
CASSLSGGGNTEAFF	V27	J1-1	LULO-TC-DN6_Tc_N_CD40L-	90
CASSLSGGGQPQHF	V27	J1-5	LULO-TC-DN6_Tc_N_CD40L-	107
CASSLSGGGYGYTF	V27	J1-2	LULO-TC-DN6_Tc_N_CD40L-	185
CASSLSGGGYNEQFF	V27	J2-1	LULO-TC-DN6_Tc_N_CD40L-	158
CASSLSGGGYNEQFF	V27	J2-7	LULO-TC-DN6_Tc_N_CD40L-	4
CASSLSGGNQPQHF	V27	J1-5	LULO-TC-DN6_Tc_N_CD40L-	192
CASSLSGGPYNEQFF	V27	J2-1	LULO-TC-DN6_Tc_N_CD40L-	1
CASSLSGGQPQHF	V27	J1-5	LULO-TC-DN6_Tc_N_CD40L-	1
CASSLSGGSSYNEQFF	V27	J2-1	LULO-TC-DN6_Tc_N_CD40L-	1
CASSLSGGSYEQYF	V27	J2-7	LULO-TC-DN6_Tc_N_CD40L-	16
CASSLSGGTTYEQYV	V27	J2-7	LULO-TC-DN6_Tc_N_CD40L-	1
CASSLSGGVETQYF	V27	J2-1	LULO-TC-DN6_Tc_N_CD40L-	6
CASSLSGGVETQYF	V27	J2-5	LULO-TC-DN6_Tc_N_CD40L-	177
CASSLSGGVETQYF	V27	J2-7	LULO-TC-DN6_Tc_N_CD40L-	18
CASSLSGLAGTYNEQFF	V27	J2-1	LULO-TC-DN6_Tc_N_CD40L-	1
CASSLSGLVTDTQYF	V27	J2-3	LULO-TC-DN6_Tc_N_CD40L-	457
CASSLSGNEQFF	V27	J2-1	LULO-TC-DN6_Tc_N_CD40L-	1
CASSLSGNSGANVLTF	V27	J2-6	LULO-TC-DN6_Tc_N_CD40L-	1
CASSLSGNTGELFF	V27	J2-2	LULO-TC-DN6_Tc_N_CD40L-	127
CASSLSGQGATDTQYF	V27	J2-3	LULO-TC-DN6_Tc_N_CD40L-	1
CASSLSGQGENTGELFF	V27	J2-2	LULO-TC-DN6_Tc_N_CD40L-	1
CASSLSGQGVSTDTQYF	V27	J2-3	LULO-TC-DN6_Tc_N_CD40L-	283
CASSLSGQPYEQYF	V27	J2-4	LULO-TC-DN6_Tc_N_CD40L-	1
CASSLSGQPYEQYF	V27	J2-7	LULO-TC-DN6_Tc_N_CD40L-	23
CASSLSGRAYNEQFF	V27	J2-1	LULO-TC-DN6_Tc_N_CD40L-	1
CASSLSGRLEANVLTF	V27	J2-6	LULO-TC-DN6_Tc_N_CD40L-	1
CASSLSGRLGANVLTF	V27	J2-6	LULO-TC-DN6_Tc_N_CD40L-	217
CASSLSGRLGANVLTF	V27	J2-7	LULO-TC-DN6_Tc_N_CD40L-	1
CASSLSGRSGGGFNF	V27	J1-2	LULO-TC-DN6_Tc_N_CD40L-	1
CASSLSGRSGGGYTF	V27	J1-2	LULO-TC-DN6_Tc_N_CD40L-	590
CASSLSGSAGANVLTF	V27	J2-6	LULO-TC-DN6_Tc_N_CD40L-	2
CASSLSGSGEQYV	V27	J2-1	LULO-TC-DN6_Tc_N_CD40L-	2
CASSLSGSGEQYV	V27	J2-7	LULO-TC-DN6_Tc_N_CD40L-	164
CASSLSGSNEKLFF	V27	J1-4	LULO-TC-DN6_Tc_N_CD40L-	145
CASSLSGSSGANVLTF	V27	J2-6	LULO-TC-DN6_Tc_N_CD40L-	142
CASSLSGTGGHEKVF	V27	J2-1	LULO-TC-DN6_Tc_N_CD40L-	1
CASSLSGTGGIYEQYF	V27	J2-5	LULO-TC-DN6_Tc_N_CD40L-	1
CASSLSGTGGIYEQYV	V27	J2-1	LULO-TC-DN6_Tc_N_CD40L-	4
CASSLSGTGGIYEQYV	V27	J2-7	LULO-TC-DN6_Tc_N_CD40L-	183
CASSLSGTGGNEQFF	V27	J2-1	LULO-TC-DN6_Tc_N_CD40L-	17
CASSLSGTGGNEQFF	V27	J2-7	LULO-TC-DN6_Tc_N_CD40L-	1
CASSLSGTGHNEQFF	V27	J2-1	LULO-TC-DN6_Tc_N_CD40L-	1
CASSLSGTGYNEPFF	V27	J2-1	LULO-TC-DN6_Tc_N_CD40L-	1
CASSLSGTGYNEQFF	V27	J2-1	LULO-TC-DN6_Tc_N_CD40L-	273
CASSLSGTGYNEQFF	V27	J2-5	LULO-TC-DN6_Tc_N_CD40L-	1
CASSLSGTGYNEQFF	V27	J2-7	LULO-TC-DN6_Tc_N_CD40L-	2
CASSLSGTGYNERFF	V27	J2-1	LULO-TC-DN6_Tc_N_CD40L-	1
CASSLSGTNTEAFF	V27	J1-1	LULO-TC-DN6_Tc_N_CD40L-	1
CASSLSGTQHATDTQYF	V27	J2-3	LULO-TC-DN6_Tc_N_CD40L-	1
CASSLSGTQYF	V27	J2-1	LULO-TC-DN6_Tc_N_CD40L-	4
CASSLSGTQYF	V27	J2-5	LULO-TC-DN6_Tc_N_CD40L-	172
CASSLSGTQYF	V27	J2-7	LULO-TC-DN6_Tc_N_CD40L-	11
CASSLSGTQYL	V27	J2-3	LULO-TC-DN6_Tc_N_CD40L-	1
CASSLSGTSGVYNEQFF	V27	J2-1	LULO-TC-DN6_Tc_N_CD40L-	1
CASSLSGVSRYGYTF	V27	J1-2	LULO-TC-DN6_Tc_N_CD40L-	273
CASSLSGVSRYGYTL	V27	J1-2	LULO-TC-DN6_Tc_N_CD40L-	2
CASSLSGYSTDSQYF	V27	J2-3	LULO-TC-DN6_Tc_N_CD40L-	1
CASSLSGYSTDTQYF	V27	J2-3	LULO-TC-DN6_Tc_N_CD40L-	374
CASSLSGYSTYTQYF	V27	J2-3	LULO-TC-DN6_Tc_N_CD40L-	1
CASSLSIGLGEQFF	V27	J2-1	LULO-TC-DN6_Tc_N_CD40L-	1
CASSLSIGLGEQYF	V27	J2-1	LULO-TC-DN6_Tc_N_CD40L-	4
CASSLSIGLGEQYF	V27	J2-4	LULO-TC-DN6_Tc_N_CD40L-	1
CASSLSIGLGEQYF	V27	J2-5	LULO-TC-DN6_Tc_N_CD40L-	2
CASSLSIGLGEQYF	V27	J2-7	LULO-TC-DN6_Tc_N_CD40L-	91
CASSLSIRGTLYF	V27	J2-5	LULO-TC-DN6_Tc_N_CD40L-	1
CASSLSIRGTQYF	V27	J2-5	LULO-TC-DN6_Tc_N_CD40L-	238
CASSLSIRGTQYF	V27	J2-7	LULO-TC-DN6_Tc_N_CD40L-	21
CASSLSITGVVDTQYF	V27	J2-3	LULO-TC-DN6_Tc_N_CD40L-	10
CASSLSIVPRVNEQFF	V27	J2-1	LULO-TC-DN6_Tc_N_CD40L-	284
CASSLSIVPRVNEQFF	V27	J2-5	LULO-TC-DN6_Tc_N_CD40L-	1
CASSLSIVPRVNEQFF	V27	J2-7	LULO-TC-DN6_Tc_N_CD40L-	3
CASSLSIVTRVNEQFF	V27	J2-1	LULO-TC-DN6_Tc_N_CD40L-	1
CASSLSKGANTEAFF	V27	J1-1	LULO-TC-DN6_Tc_N_CD40L-	363
CASSLSLETLYNEQFF	V27	J2-1	LULO-TC-DN6_Tc_N_CD40L-	92
CASSLSLETLYNEQFF	V27	J2-7	LULO-TC-DN6_Tc_N_CD40L-	1
CASSLSLGGGYTF	V27	J1-2	LULO-TC-DN6_Tc_N_CD40L-	103
CASSLSLGGTQPQHF	V27	J1-5	LULO-TC-DN6_Tc_N_CD40L-	47
CASSLSLGPHSPLHF	V27	J1-6	LULO-TC-DN6_Tc_N_CD40L-	279
CASSLSLGPYSPLHF	V27	J1-6	LULO-TC-DN6_Tc_N_CD40L-	1
CASSLSLGSDNEQVL	V27	J2-1	LULO-TC-DN6_Tc_N_CD40L-	1
CASSLSLGSYNEQFF	V27	J2-1	LULO-TC-DN6_Tc_N_CD40L-	113
CASSLSLGYYNEQFF	V27	J2-1	LULO-TC-DN6_Tc_N_CD40L-	1
CASSLSLNSYEQYF	V27	J2-7	LULO-TC-DN6_Tc_N_CD40L-	2
CASSLSLQGNTIYF	V27	J1-3	LULO-TC-DN6_Tc_N_CD40L-	56
CASSLSLRSAQYF	V27	J2-3	LULO-TC-DN6_Tc_N_CD40L-	236
CASSLSLSGANVLTF	V27	J2-6	LULO-TC-DN6_Tc_N_CD40L-	1
CASSLSLSGYTDTQYF	V27	J2-3	LULO-TC-DN6_Tc_N_CD40L-	1
CASSLSLVDEQFF	V27	J2-1	LULO-TC-DN6_Tc_N_CD40L-	1
CASSLSNAYNEQFF	V27	J2-1	LULO-TC-DN6_Tc_N_CD40L-	1
CASSLSNPVDSPLHF	V27	J1-6	LULO-TC-DN6_Tc_N_CD40L-	411
CASSLSNPVDSPLHS	V27	J1-6	LULO-TC-DN6_Tc_N_CD40L-	1
CASSLSPAGGYTF	V27	J1-2	LULO-TC-DN6_Tc_N_CD40L-	2
CASSLSPAPYNEQFF	V27	J2-1	LULO-TC-DN6_Tc_N_CD40L-	3
CASSLSPASYNEQFF	V27	J2-1	LULO-TC-DN6_Tc_N_CD40L-	635
CASSLSPASYNEQFF	V27	J2-5	LULO-TC-DN6_Tc_N_CD40L-	2
CASSLSPASYNEQFF	V27	J2-7	LULO-TC-DN6_Tc_N_CD40L-	10
CASSLSPDYEQYF	V27	J2-1	LULO-TC-DN6_Tc_N_CD40L-	2
CASSLSPDYEQYF	V27	J2-5	LULO-TC-DN6_Tc_N_CD40L-	3
CASSLSPDYEQYF	V27	J2-7	LULO-TC-DN6_Tc_N_CD40L-	78
CASSLSPGGARTDTQYF	V27	J2-3	LULO-TC-DN6_Tc_N_CD40L-	1
CASSLSPGGDNQPQHF	V27	J1-5	LULO-TC-DN6_Tc_N_CD40L-	1
CASSLSPGGGNQPQHF	V27	J1-5	LULO-TC-DN6_Tc_N_CD40L-	155
CASSLSPGLAYEQYF	V27	J2-7	LULO-TC-DN6_Tc_N_CD40L-	25
CASSLSPGPNSPLHF	V27	J1-6	LULO-TC-DN6_Tc_N_CD40L-	1
CASSLSPGQTNIQYF	V27	J2-1	LULO-TC-DN6_Tc_N_CD40L-	23
CASSLSPGQTNIQYF	V27	J2-4	LULO-TC-DN6_Tc_N_CD40L-	37
CASSLSPGQTNIQYF	V27	J2-7	LULO-TC-DN6_Tc_N_CD40L-	24
CASSLSPGRARETQYF	V27	J2-5	LULO-TC-DN6_Tc_N_CD40L-	93
CASSLSPGRARETQYF	V27	J2-7	LULO-TC-DN6_Tc_N_CD40L-	9
CASSLSPGVAYNEQFF	V27	J2-1	LULO-TC-DN6_Tc_N_CD40L-	390
CASSLSPGVAYNEQFF	V27	J2-4	LULO-TC-DN6_Tc_N_CD40L-	1
CASSLSPGVAYNEQFF	V27	J2-7	LULO-TC-DN6_Tc_N_CD40L-	7
CASSLSPGVAYNEQYF	V27	J2-1	LULO-TC-DN6_Tc_N_CD40L-	1
CASSLSPGVAYNERFF	V27	J2-1	LULO-TC-DN6_Tc_N_CD40L-	2
CASSLSPGVVYNEQFF	V27	J2-1	LULO-TC-DN6_Tc_N_CD40L-	1
CASSLSPIHQETQYF	V27	J2-1	LULO-TC-DN6_Tc_N_CD40L-	15
CASSLSPIHQETQYF	V27	J2-5	LULO-TC-DN6_Tc_N_CD40L-	342
CASSLSPIHQETQYF	V27	J2-7	LULO-TC-DN6_Tc_N_CD40L-	32
CASSLSPPAFNEQFF	V27	J2-1	LULO-TC-DN6_Tc_N_CD40L-	2
CASSLSPPAYNEQFF	V27	J2-1	LULO-TC-DN6_Tc_N_CD40L-	159
CASSLSPPAYNEQFF	V27	J2-5	LULO-TC-DN6_Tc_N_CD40L-	1
CASSLSPPAYNEQFF	V27	J2-7	LULO-TC-DN6_Tc_N_CD40L-	2
CASSLSPRAGGYTF	V27	J1-2	LULO-TC-DN6_Tc_N_CD40L-	494
CASSLSPRGARTDTQYF	V27	J2-3	LULO-TC-DN6_Tc_N_CD40L-	1
CASSLSPRGSYNEQFF	V27	J2-1	LULO-TC-DN6_Tc_N_CD40L-	1
CASSLSPRNYGYTF	V27	J1-2	LULO-TC-DN6_Tc_N_CD40L-	2
CASSLSPRQGTTEAFF	V27	J1-1	LULO-TC-DN6_Tc_N_CD40L-	40
CASSLSPRVGGYTF	V27	J1-2	LULO-TC-DN6_Tc_N_CD40L-	2
CASSLSPSGARTDTQYF	V27	J2-3	LULO-TC-DN6_Tc_N_CD40L-	42
CASSLSPSGSNQPQHF	V27	J1-5	LULO-TC-DN6_Tc_N_CD40L-	383
CASSLSPSGSSQPQHF	V27	J1-5	LULO-TC-DN6_Tc_N_CD40L-	1
CASSLSPSGSTGELFF	V27	J2-2	LULO-TC-DN6_Tc_N_CD40L-	164
CASSLSPSGSTRELFF	V27	J2-2	LULO-TC-DN6_Tc_N_CD40L-	1
CASSLSPSGSYEQFF	V27	J2-1	LULO-TC-DN6_Tc_N_CD40L-	2
CASSLSPSGSYNEQFF	V27	J2-1	LULO-TC-DN6_Tc_N_CD40L-	353
CASSLSPSGSYNEQFF	V27	J2-7	LULO-TC-DN6_Tc_N_CD40L-	6
CASSLSPSGYADTQYF	V27	J2-3	LULO-TC-DN6_Tc_N_CD40L-	1
CASSLSPSGYTDTQYF	V27	J2-3	LULO-TC-DN6_Tc_N_CD40L-	583
CASSLSPSSSYGYTF	V27	J1-2	LULO-TC-DN6_Tc_N_CD40L-	1
CASSLSPTGETQFF	V27	J2-1	LULO-TC-DN6_Tc_N_CD40L-	1
CASSLSPTGETQYF	V27	J2-5	LULO-TC-DN6_Tc_N_CD40L-	129
CASSLSPTGETQYF	V27	J2-7	LULO-TC-DN6_Tc_N_CD40L-	10
CASSLSPVSYNEQFF	V27	J2-1	LULO-TC-DN6_Tc_N_CD40L-	2
CASSLSPVVSYNEQFF	V27	J2-1	LULO-TC-DN6_Tc_N_CD40L-	2
CASSLSPYTLNTEAFF	V27	J1-1	LULO-TC-DN6_Tc_N_CD40L-	182
CASSLSQGANYDYTF	V27	J1-2	LULO-TC-DN6_Tc_N_CD40L-	2
CASSLSQGANYGYTF	V27	J1-2	LULO-TC-DN6_Tc_N_CD40L-	109
CASSLSQGHYGYTF	V27	J1-2	LULO-TC-DN6_Tc_N_CD40L-	560
CASSLSQRGISYEQYF	V27	J2-7	LULO-TC-DN6_Tc_N_CD40L-	23
CASSLSQRGRPSKETQYF	V27	J2-1	LULO-TC-DN6_Tc_N_CD40L-	6
CASSLSQRGRPSKETQYF	V27	J2-5	LULO-TC-DN6_Tc_N_CD40L-	278
CASSLSQRGRPSKETQYF	V27	J2-7	LULO-TC-DN6_Tc_N_CD40L-	21
CASSLSRATHNEQFF	V27	J2-1	LULO-TC-DN6_Tc_N_CD40L-	1
CASSLSRATYNEQFF	V27	J2-1	LULO-TC-DN6_Tc_N_CD40L-	114
CASSLSRAWGEAFF	V27	J1-1	LULO-TC-DN6_Tc_N_CD40L-	362
CASSLSRETIGYQPQHF	V27	J1-5	LULO-TC-DN6_Tc_N_CD40L-	166
CASSLSRGLADSYNEQFF	V27	J2-1	LULO-TC-DN6_Tc_N_CD40L-	371
CASSLSRGLADSYNEQFF	V27	J2-7	LULO-TC-DN6_Tc_N_CD40L-	4
CASSLSRIQPQHF	V27	J1-5	LULO-TC-DN6_Tc_N_CD40L-	1
CASSLSRLLYNEQFF	V27	J2-1	LULO-TC-DN6_Tc_N_CD40L-	605
CASSLSRLLYNEQFF	V27	J2-5	LULO-TC-DN6_Tc_N_CD40L-	1
CASSLSRLLYNEQFF	V27	J2-7	LULO-TC-DN6_Tc_N_CD40L-	6
CASSLSRLLYTEQFF	V27	J2-1	LULO-TC-DN6_Tc_N_CD40L-	3
CASSLSRLTEGLAGEQTQYF	V27	J2-5	LULO-TC-DN6_Tc_N_CD40L-	3
CASSLSRNSYEQYV	V27	J2-5	LULO-TC-DN6_Tc_N_CD40L-	1
CASSLSRNSYEQYV	V27	J2-7	LULO-TC-DN6_Tc_N_CD40L-	73
CASSLSRNTEAFF	V27	J1-1	LULO-TC-DN6_Tc_N_CD40L-	21
CASSLSRTQPQHF	V27	J1-5	LULO-TC-DN6_Tc_N_CD40L-	95
CASSLSRTSGSSSTDTQYF	V27	J2-3	LULO-TC-DN6_Tc_N_CD40L-	1
CASSLSRTYGYTF	V27	J1-2	LULO-TC-DN6_Tc_N_CD40L-	2
CASSLSRVGGRGTEAFF	V27	J1-1	LULO-TC-DN6_Tc_N_CD40L-	2
CASSLSRVGRTEAFF	V27	J1-1	LULO-TC-DN6_Tc_N_CD40L-	2
CASSLSRVPGGNQPQHF	V27	J1-5	LULO-TC-DN6_Tc_N_CD40L-	94
CASSLSRVPVGNQPQHF	V27	J1-5	LULO-TC-DN6_Tc_N_CD40L-	1
CASSLSSAGGYNEQFF	V27	J2-1	LULO-TC-DN6_Tc_N_CD40L-	100
CASSLSSAGGYNEQFF	V27	J2-5	LULO-TC-DN6_Tc_N_CD40L-	1
CASSLSSAGGYNEQFF	V27	J2-7	LULO-TC-DN6_Tc_N_CD40L-	3
CASSLSSGANVLTF	V27	J2-6	LULO-TC-DN6_Tc_N_CD40L-	11
CASSLSSGGGYGYTF	V27	J1-2	LULO-TC-DN6_Tc_N_CD40L-	27
CASSLSSGKTYNEQFF	V27	J2-1	LULO-TC-DN6_Tc_N_CD40L-	84
CASSLSSGKTYNEQFF	V27	J2-7	LULO-TC-DN6_Tc_N_CD40L-	1
CASSLSSGLWGEQYV	V27	J2-7	LULO-TC-DN6_Tc_N_CD40L-	13
CASSLSSGNTIYF	V27	J1-3	LULO-TC-DN6_Tc_N_CD40L-	254
CASSLSSGQGGEKLFF	V27	J1-4	LULO-TC-DN6_Tc_N_CD40L-	130
CASSLSSGRDNEQFF	V27	J2-1	LULO-TC-DN6_Tc_N_CD40L-	40
CASSLSSGSSYGYTF	V27	J1-2	LULO-TC-DN6_Tc_N_CD40L-	1
CASSLSSPGWREQYF	V27	J2-7	LULO-TC-DN6_Tc_N_CD40L-	3
CASSLSSQGWREQYF	V27	J2-1	LULO-TC-DN6_Tc_N_CD40L-	11
CASSLSSQGWREQYF	V27	J2-7	LULO-TC-DN6_Tc_N_CD40L-	226
CASSLSSRDHEQYF	V27	J2-1	LULO-TC-DN6_Tc_N_CD40L-	2
CASSLSSRDHEQYF	V27	J2-7	LULO-TC-DN6_Tc_N_CD40L-	28
CASSLSSRKTYNEQFF	V27	J2-1	LULO-TC-DN6_Tc_N_CD40L-	2
CASSLSSRNTIYF	V27	J1-3	LULO-TC-DN6_Tc_N_CD40L-	1
CASSLSSRTGSNEKLFF	V27	J1-4	LULO-TC-DN6_Tc_N_CD40L-	413
CASSLSSSNEPQHF	V27	J1-5	LULO-TC-DN6_Tc_N_CD40L-	1
CASSLSSSNQPQHF	V27	J1-5	LULO-TC-DN6_Tc_N_CD40L-	123
CASSLSSSSSYDYTF	V27	J1-2	LULO-TC-DN6_Tc_N_CD40L-	1
CASSLSSSSSYGYIF	V27	J1-2	LULO-TC-DN6_Tc_N_CD40L-	1
CASSLSSSSSYGYTF	V27	J1-2	LULO-TC-DN6_Tc_N_CD40L-	412
CASSLSSSSSYNLPLHF	V27	J1-6	LULO-TC-DN6_Tc_N_CD40L-	1
CASSLSSSSSYNSPLHF	V27	J1-6	LULO-TC-DN6_Tc_N_CD40L-	138
CASSLSSVGGYNEQFF	V27	J2-1	LULO-TC-DN6_Tc_N_CD40L-	2
CASSLSTGAETQYF	V27	J2-5	LULO-TC-DN6_Tc_N_CD40L-	1
CASSLSTGDNQPQHF	V27	J1-5	LULO-TC-DN6_Tc_N_CD40L-	1
CASSLSTGENQPQHF	V27	J1-5	LULO-TC-DN6_Tc_N_CD40L-	239
CASSLSTGFTEAFF	V27	J1-1	LULO-TC-DN6_Tc_N_CD40L-	551
CASSLSTGGWQPQHF	V27	J1-5	LULO-TC-DN6_Tc_N_CD40L-	3
CASSLSTGGYGYTF	V27	J1-2	LULO-TC-DN6_Tc_N_CD40L-	41
CASSLSTGSMNTGELFF	V27	J2-2	LULO-TC-DN6_Tc_N_CD40L-	344
CASSLSTREGYTF	V27	J1-2	LULO-TC-DN6_Tc_N_CD40L-	82
CASSLSTSGIHEQFF	V27	J2-1	LULO-TC-DN6_Tc_N_CD40L-	294
CASSLSTSGIHEQFF	V27	J2-7	LULO-TC-DN6_Tc_N_CD40L-	2
CASSLSTYGNQPQHF	V27	J1-5	LULO-TC-DN6_Tc_N_CD40L-	1
CASSLSTYSNQPQHF	V27	J1-5	LULO-TC-DN6_Tc_N_CD40L-	543
CASSLSTYSNQPQQF	V27	J1-5	LULO-TC-DN6_Tc_N_CD40L-	1
CASSLSV	V27	J2-7	LULO-TC-DN6_Tc_N_CD40L-	1
CASSLSVGDTQYF	V27	J2-2	LULO-TC-DN6_Tc_N_CD40L-	1
CASSLSVGDTQYF	V27	J2-3	LULO-TC-DN6_Tc_N_CD40L-	161
CASSLSVGLVNTEAFF	V27	J1-1	LULO-TC-DN6_Tc_N_CD40L-	786
CASSLSVGLVNTEGFF	V27	J1-1	LULO-TC-DN6_Tc_N_CD40L-	1
CASSLSVGLVNTESFI	V27	J1-1	LULO-TC-DN6_Tc_N_CD40L-	1
CASSLSVGPVNTEAFF	V27	J1-1	LULO-TC-DN6_Tc_N_CD40L-	5
CASSLSVGYEQYF	V27	J2-4	LULO-TC-DN6_Tc_N_CD40L-	2
CASSLSVGYEQYF	V27	J2-5	LULO-TC-DN6_Tc_N_CD40L-	1
CASSLSVGYEQYF	V27	J2-7	LULO-TC-DN6_Tc_N_CD40L-	151
CASSLSVRGGASHYGYTF	V27	J1-2	LULO-TC-DN6_Tc_N_CD40L-	274
CASSLSVRGTGELFF	V27	J2-2	LULO-TC-DN6_Tc_N_CD40L-	290
CASSLSVRGTGELFL	V27	J2-2	LULO-TC-DN6_Tc_N_CD40L-	1
CASSLSVRGTGKLFF	V27	J2-2	LULO-TC-DN6_Tc_N_CD40L-	1
CASSLSVRGVASHYGYTF	V27	J1-2	LULO-TC-DN6_Tc_N_CD40L-	2
CASSLSWAGAFF	V27	J1-1	LULO-TC-DN6_Tc_N_CD40L-	1
CASSLSWDRGIGNQYF	V27	J2-4J2-5	LULO-TC-DN6_Tc_N_CD40L-	1
CASSLSWDRGIGTQYF	V27	J2-1	LULO-TC-DN6_Tc_N_CD40L-	2
CASSLSWDRGIGTQYF	V27	J2-5	LULO-TC-DN6_Tc_N_CD40L-	33
CASSLSWDRGIGTQYF	V27	J2-7	LULO-TC-DN6_Tc_N_CD40L-	12
CASSLSWGGGEQYV	V27	J2-1	LULO-TC-DN6_Tc_N_CD40L-	3
CASSLSWGGGEQYV	V27	J2-4	LULO-TC-DN6_Tc_N_CD40L-	1
CASSLSWGGGEQYV	V27	J2-7	LULO-TC-DN6_Tc_N_CD40L-	142
CASSLSWQGVKYEQYF	V27	J2-5	LULO-TC-DN6_Tc_N_CD40L-	1
CASSLSWQGVKYEQYF	V27	J2-7	LULO-TC-DN6_Tc_N_CD40L-	49
CASSLSWQNYGYTF	V27	J1-2	LULO-TC-DN6_Tc_N_CD40L-	8
CASSLSWRTEAFF	V27	J1-1	LULO-TC-DN6_Tc_N_CD40L-	14
CASSLSWTDTNYGYTF	V27	J1-2	LULO-TC-DN6_Tc_N_CD40L-	95
CASSLSWTSGSSSTDTQYF	V27	J2-2	LULO-TC-DN6_Tc_N_CD40L-	1
CASSLSWTSGSSSTDTQYF	V27	J2-3	LULO-TC-DN6_Tc_N_CD40L-	253
CASSLSWTSGSSSTDTQYF	V27	J2-4	LULO-TC-DN6_Tc_N_CD40L-	1
CASSLSYGFSGNTIYF	V27	J1-3	LULO-TC-DN6_Tc_N_CD40L-	67
CASSLTAFSTDMQYF	V27	J2-2	LULO-TC-DN6_Tc_N_CD40L-	1
CASSLTAFSTDMQYF	V27	J2-3	LULO-TC-DN6_Tc_N_CD40L-	2
CASSLTAFSTDTQYF	V27	J2-3	LULO-TC-DN6_Tc_N_CD40L-	103
CASSLTAPSYNEQFF	V27	J2-1	LULO-TC-DN6_Tc_N_CD40L-	1
CASSLTELNSPLHF	V27	J1-6	LULO-TC-DN6_Tc_N_CD40L-	1
CASSLTENIEAFF	V27	J1-1	LULO-TC-DN6_Tc_N_CD40L-	1
CASSLTENTEAFF	V27	J1-1	LULO-TC-DN6_Tc_N_CD40L-	197
CASSLTENTETFF	V27	J1-1	LULO-TC-DN6_Tc_N_CD40L-	1
CASSLTGAEEETQYF	V27	J2-5	LULO-TC-DN6_Tc_N_CD40L-	1
CASSLTGANYGYTF	V27	J1-2	LULO-TC-DN6_Tc_N_CD40L-	1
CASSLTGDYGYTF	V27	J1-2	LULO-TC-DN6_Tc_N_CD40L-	253
CASSLTGDYGYTF	V27	J1-6	LULO-TC-DN6_Tc_N_CD40L-	1
CASSLTGEVATNEKLFF	V27	J1-4	LULO-TC-DN6_Tc_N_CD40L-	34
CASSLTGGELFF	V27	J2-2	LULO-TC-DN6_Tc_N_CD40L-	61
CASSLTGGGLFF	V27	J2-2	LULO-TC-DN6_Tc_N_CD40L-	1
CASSLTGGILNEQFF	V27	J2-1	LULO-TC-DN6_Tc_N_CD40L-	1
CASSLTGGSSYEQYF	V27	J2-7	LULO-TC-DN6_Tc_N_CD40L-	3
CASSLTGGSTEAFF	V27	J1-1	LULO-TC-DN6_Tc_N_CD40L-	43
CASSLTGGTEAFF	V27	J1-1	LULO-TC-DN6_Tc_N_CD40L-	99
CASSLTGIHEQYF	V27	J2-7	LULO-TC-DN6_Tc_N_CD40L-	1
CASSLTGLNSPLHF	V27	J1-6	LULO-TC-DN6_Tc_N_CD40L-	191
CASSLTGNMNTEAFF	V27	J1-1	LULO-TC-DN6_Tc_N_CD40L-	5
CASSLTGNTEAFF	V27	J1-1	LULO-TC-DN6_Tc_N_CD40L-	1
CASSLTGNYDYTF	V27	J1-2	LULO-TC-DN6_Tc_N_CD40L-	1
CASSLTGNYGYTF	V27	J1-2	LULO-TC-DN6_Tc_N_CD40L-	187
CASSLTGREKFF	V27	J2-1	LULO-TC-DN6_Tc_N_CD40L-	2
CASSLTGRIDGYTF	V27	J1-2	LULO-TC-DN6_Tc_N_CD40L-	1
CASSLTGTEAFF	V27	J1-1	LULO-TC-DN6_Tc_N_CD40L-	1
CASSLTGTYNEQFF	V27	J2-1	LULO-TC-DN6_Tc_N_CD40L-	20
CASSLTGVGAEAFF	V27	J1-1	LULO-TC-DN6_Tc_N_CD40L-	1
CASSLTMSGTGELFF	V27	J2-2	LULO-TC-DN6_Tc_N_CD40L-	79
CASSLTNTGELFF	V27	J1-4	LULO-TC-DN6_Tc_N_CD40L-	1
CASSLTNTGELFF	V27	J2-2	LULO-TC-DN6_Tc_N_CD40L-	422
CASSLTNTGELFS	V27	J2-2	LULO-TC-DN6_Tc_N_CD40L-	1
CASSLTNTGEPFF	V27	J2-2	LULO-TC-DN6_Tc_N_CD40L-	1
CASSLTPGTSGYNEQFF	V27	J2-1	LULO-TC-DN6_Tc_N_CD40L-	1
CASSLTPRGEPGGYTF	V27	J1-2	LULO-TC-DN6_Tc_N_CD40L-	1
CASSLTPSGEQFF	V27	J2-1	LULO-TC-DN6_Tc_N_CD40L-	1
CASSLTPTGSYSNQPQHF	V27	J1-5	LULO-TC-DN6_Tc_N_CD40L-	30
CASSLTQAQHF	V27	J1-5	LULO-TC-DN6_Tc_N_CD40L-	1
CASSLTQGGNQPQHF	V27	J1-5	LULO-TC-DN6_Tc_N_CD40L-	52
CASSLTQPKHF	V27	J1-5	LULO-TC-DN6_Tc_N_CD40L-	2
CASSLTQPQHF	V27	J1-5	LULO-TC-DN6_Tc_N_CD40L-	2459
CASSLTRDYEQYV	V27	J2-7	LULO-TC-DN6_Tc_N_CD40L-	1
CASSLTREPIWDEQFF	V27	J2-1	LULO-TC-DN6_Tc_N_CD40L-	1
CASSLTRGPIWDEQFF	V27	J2-1	LULO-TC-DN6_Tc_N_CD40L-	117
CASSLTRGPIWDEQFF	V27	J2-5	LULO-TC-DN6_Tc_N_CD40L-	1
CASSLTRGPIWDEQFF	V27	J2-7	LULO-TC-DN6_Tc_N_CD40L-	1
CASSLTRGRADTQYF	V27	J2-3	LULO-TC-DN6_Tc_N_CD40L-	1
CASSLTRTGLNQPQHF	V27	J1-5	LULO-TC-DN6_Tc_N_CD40L-	62
CASSLTSGRANTGELFF	V27	J2-2	LULO-TC-DN6_Tc_N_CD40L-	1
CASSLTSGSGETQYF	V27	J2-5	LULO-TC-DN6_Tc_N_CD40L-	1
CASSLTSGSSYNEQFF	V27	J2-1	LULO-TC-DN6_Tc_N_CD40L-	63
CASSLTSGSYNEQFF	V27	J2-1	LULO-TC-DN6_Tc_N_CD40L-	1
CASSLTSGSYNERFF	V27	J2-1	LULO-TC-DN6_Tc_N_CD40L-	1
CASSLTSGVYNEQFF	V27	J2-1	LULO-TC-DN6_Tc_N_CD40L-	3
CASSLTSSEKLFF	V27	J1-4	LULO-TC-DN6_Tc_N_CD40L-	1
CASSLTSSSTDTQYF	V27	J2-3	LULO-TC-DN6_Tc_N_CD40L-	3
CASSLTSSYNEQFF	V27	J2-1	LULO-TC-DN6_Tc_N_CD40L-	4
CASSLTTGQAYEQYF	V27	J2-7	LULO-TC-DN6_Tc_N_CD40L-	49
CASSLTVPNTAGQTQYF	V27	J2-5	LULO-TC-DN6_Tc_N_CD40L-	53
CASSLTVPNTAGQTQYF	V27	J2-7	LULO-TC-DN6_Tc_N_CD40L-	2
CASSLTVSGSQYF	V27	J2-3	LULO-TC-DN6_Tc_N_CD40L-	5
CASSLTVTSYEQYF	V27	J2-7	LULO-TC-DN6_Tc_N_CD40L-	5
CASSLTVYNEQFF	V27	J2-1	LULO-TC-DN6_Tc_N_CD40L-	89
CASSLTVYNEQFF	V27	J2-7	LULO-TC-DN6_Tc_N_CD40L-	1
CASSLTWDLTYNEQFF	V27	J2-1	LULO-TC-DN6_Tc_N_CD40L-	319
CASSLTWDLTYNEQFF	V27	J2-5	LULO-TC-DN6_Tc_N_CD40L-	1
CASSLTWDLTYNEQFF	V27	J2-7	LULO-TC-DN6_Tc_N_CD40L-	5
CASSLVAGGPGSYNEQFF	V27	J2-1	LULO-TC-DN6_Tc_N_CD40L-	4
CASSLVAGNTGELFF	V27	J2-2	LULO-TC-DN6_Tc_N_CD40L-	1
CASSLVAGRRDEQFF	V27	J2-1	LULO-TC-DN6_Tc_N_CD40L-	2
CASSLVARVQETQYF	V27	J2-5	LULO-TC-DN6_Tc_N_CD40L-	1
CASSLVDGSTDTQYF	V27	J2-3	LULO-TC-DN6_Tc_N_CD40L-	1
CASSLVEGSSNEKLFF	V27	J1-4	LULO-TC-DN6_Tc_N_CD40L-	2
CASSLVEKMADTQYF	V27	J2-3	LULO-TC-DN6_Tc_N_CD40L-	1
CASSLVEVTGPNIQYF	V27	J2-4	LULO-TC-DN6_Tc_N_CD40L-	2
CASSLVGATQYF	V27	J2-3	LULO-TC-DN6_Tc_N_CD40L-	1
CASSLVGGDNEQFF	V27	J2-1	LULO-TC-DN6_Tc_N_CD40L-	340
CASSLVGGDNEQFF	V27	J2-4	LULO-TC-DN6_Tc_N_CD40L-	1
CASSLVGGDNEQFF	V27	J2-7	LULO-TC-DN6_Tc_N_CD40L-	2
CASSLVGGLDTEAFF	V27	J1-1	LULO-TC-DN6_Tc_N_CD40L-	1
CASSLVGLAKTGDEQFF	V27	J2-1	LULO-TC-DN6_Tc_N_CD40L-	4
CASSLVGPTYNEQFF	V27	J2-1	LULO-TC-DN6_Tc_N_CD40L-	203
CASSLVGPTYNEQFF	V27	J2-7	LULO-TC-DN6_Tc_N_CD40L-	1
CASSLVGPTYNEQYF	V27	J2-1	LULO-TC-DN6_Tc_N_CD40L-	1
CASSLVGPTYNERFF	V27	J2-1	LULO-TC-DN6_Tc_N_CD40L-	1
CASSLVGQGAGYTF	V27	J1-2	LULO-TC-DN6_Tc_N_CD40L-	1
CASSLVGQGYYGYTF	V27	J1-2	LULO-TC-DN6_Tc_N_CD40L-	1
CASSLVGVYNEQFF	V27	J2-1	LULO-TC-DN6_Tc_N_CD40L-	178
CASSLVGVYNEQFF	V27	J2-7	LULO-TC-DN6_Tc_N_CD40L-	1
CASSLVIGYTEAFF	V27	J1-1	LULO-TC-DN6_Tc_N_CD40L-	89
CASSLVLAGELFF	V27	J2-2	LULO-TC-DN6_Tc_N_CD40L-	1
CASSLVLGGTQYF	V27	J2-3	LULO-TC-DN6_Tc_N_CD40L-	152
CASSLVNNQPQHF	V27	J1-5	LULO-TC-DN6_Tc_N_CD40L-	206
CASSLVNRATTGAFF	V27	J1-1	LULO-TC-DN6_Tc_N_CD40L-	172
CASSLVNSRTGRVASTDTQYF	V27	J2-3	LULO-TC-DN6_Tc_N_CD40L-	1
CASSLVPASYEQYF	V27	J2-7	LULO-TC-DN6_Tc_N_CD40L-	1
CASSLVPETAYGYTF	V27	J1-2	LULO-TC-DN6_Tc_N_CD40L-	1
CASSLVPGENTEAFF	V27	J1-1	LULO-TC-DN6_Tc_N_CD40L-	1
CASSLVPGTGTEKLFF	V27	J1-4	LULO-TC-DN6_Tc_N_CD40L-	1
CASSLVQEDEQFF	V27	J2-1	LULO-TC-DN6_Tc_N_CD40L-	719
CASSLVQEDEQFF	V27	J2-7	LULO-TC-DN6_Tc_N_CD40L-	8
CASSLVQEDKQFF	V27	J2-1	LULO-TC-DN6_Tc_N_CD40L-	1
CASSLVQGQPEAFF	V27	J1-1	LULO-TC-DN6_Tc_N_CD40L-	1
CASSLVQLQDTQYF	V27	J2-3	LULO-TC-DN6_Tc_N_CD40L-	1
CASSLVQRSSTDTQYF	V27	J2-3	LULO-TC-DN6_Tc_N_CD40L-	3
CASSLVRGATYNEQFF	V27	J2-7	LULO-TC-DN6_Tc_N_CD40L-	2
CASSLVRGGQPQHF	V27	J1-5	LULO-TC-DN6_Tc_N_CD40L-	1
CASSLVSGPTDTQYF	V27	J2-3	LULO-TC-DN6_Tc_N_CD40L-	1
CASSLVSRGSIYGYTF	V27	J1-2	LULO-TC-DN6_Tc_N_CD40L-	1
CASSLVSSGWETQYF	V27	J2-5	LULO-TC-DN6_Tc_N_CD40L-	5
CASSLVSSTDTQCF	V27	J2-3	LULO-TC-DN6_Tc_N_CD40L-	1
CASSLVSSTDTQYF	V27	J2-3	LULO-TC-DN6_Tc_N_CD40L-	194
CASSLVTGYEQYF	V27	J2-7	LULO-TC-DN6_Tc_N_CD40L-	1
CASSLVTRGYNEQFF	V27	J2-1	LULO-TC-DN6_Tc_N_CD40L-	1
CASSLVTSTAGGQDEQFF	V27	J2-1	LULO-TC-DN6_Tc_N_CD40L-	1
CASSLVWTSGTPYQETQYF	V27	J2-5	LULO-TC-DN6_Tc_N_CD40L-	2
CASSLVYSNQPQHF	V27	J1-5	LULO-TC-DN6_Tc_N_CD40L-	455
CASSLVYTEQETQYF	V27	J2-5	LULO-TC-DN6_Tc_N_CD40L-	1
CASSLWAGDQPQHC	V27	J1-5	LULO-TC-DN6_Tc_N_CD40L-	1
CASSLWAGDQPQHF	V27	J1-5	LULO-TC-DN6_Tc_N_CD40L-	71
CASSLWAGGRTDTQYF	V27	J2-3	LULO-TC-DN6_Tc_N_CD40L-	101
CASSLWAGNTDTQYF	V27	J2-3	LULO-TC-DN6_Tc_N_CD40L-	1
CASSLWAGSDYGYTF	V27	J1-2	LULO-TC-DN6_Tc_N_CD40L-	2
CASSLWAGTGKSSSYEQYF	V27	J2-7	LULO-TC-DN6_Tc_N_CD40L-	1
CASSLWAGTGNYSGANVLTF	V27	J2-6	LULO-TC-DN6_Tc_N_CD40L-	103
CASSLWATGTDTQYF	V27	J2-3	LULO-TC-DN6_Tc_N_CD40L-	2
CASSLWDGHNNSPLHF	V27	J1-6	LULO-TC-DN6_Tc_N_CD40L-	1
CASSLWDRATYEQYF	V27	J2-3J2-4	LULO-TC-DN6_Tc_N_CD40L-	1
CASSLWDRATYEQYF	V27	J2-5	LULO-TC-DN6_Tc_N_CD40L-	1
CASSLWDRATYEQYF	V27	J2-7	LULO-TC-DN6_Tc_N_CD40L-	320
CASSLWDRGSYEQYF	V27	J2-7	LULO-TC-DN6_Tc_N_CD40L-	1
CASSLWEQGLRDTEAFF	V27	J1-1	LULO-TC-DN6_Tc_N_CD40L-	1
CASSLWGDAEAFF	V27	J1-1	LULO-TC-DN6_Tc_N_CD40L-	180
CASSLWGDRVANGSPLHF	V27	J1-6	LULO-TC-DN6_Tc_N_CD40L-	1
CASSLWGQGSYEQYF	V27	J2-7	LULO-TC-DN6_Tc_N_CD40L-	20
CASSLWGSDTYNEQFF	V27	J2-1	LULO-TC-DN6_Tc_N_CD40L-	2
CASSLWGSGELFF	V27	J2-2	LULO-TC-DN6_Tc_N_CD40L-	457
CASSLWGSGKLFF	V27	J2-2	LULO-TC-DN6_Tc_N_CD40L-	1
CASSLWGSGSLNNEQFF	V27	J2-1	LULO-TC-DN6_Tc_N_CD40L-	1
CASSLWGTGPPLRDGYTF	V27	J1-2	LULO-TC-DN6_Tc_N_CD40L-	57
CASSLWGTNEKLFF	V27	J1-4	LULO-TC-DN6_Tc_N_CD40L-	99
CASSLWLNTEAFF	V27	J1-1	LULO-TC-DN6_Tc_N_CD40L-	88
CASSLWLTDTQYF	V27	J2-3	LULO-TC-DN6_Tc_N_CD40L-	88
CASSLWQGATSEAFF	V27	J1-1	LULO-TC-DN6_Tc_N_CD40L-	1
CASSLWQGATTEAFF	V27	J1-1	LULO-TC-DN6_Tc_N_CD40L-	177
CASSLWQGGTEAFF	V27	J1-1	LULO-TC-DN6_Tc_N_CD40L-	326
CASSLWRGPNEQFF	V27	J2-1	LULO-TC-DN6_Tc_N_CD40L-	3
CASSLWRGSTDTQYF	V27	J2-3	LULO-TC-DN6_Tc_N_CD40L-	2
CASSLWTGDDNEQFF	V27	J2-1	LULO-TC-DN6_Tc_N_CD40L-	1
CASSLWTGGNEQFF	V27	J2-1	LULO-TC-DN6_Tc_N_CD40L-	1
CASSLWTSLSYEQYF	V27	J2-1	LULO-TC-DN6_Tc_N_CD40L-	4
CASSLWTSLSYEQYF	V27	J2-7	LULO-TC-DN6_Tc_N_CD40L-	102
CASSLWTSPETQYF	V27	J2-1	LULO-TC-DN6_Tc_N_CD40L-	7
CASSLWTSPETQYF	V27	J2-5	LULO-TC-DN6_Tc_N_CD40L-	179
CASSLWTSPETQYF	V27	J2-7	LULO-TC-DN6_Tc_N_CD40L-	14
CASSLWTSPGTQYF	V27	J2-5	LULO-TC-DN6_Tc_N_CD40L-	1
CASSLWVRQETQYF	V27	J2-5	LULO-TC-DN6_Tc_N_CD40L-	2
CASSLYATGGSYTDTQYF	V27	J2-3	LULO-TC-DN6_Tc_N_CD40L-	1
CASSLYGGAREQYF	V27	J2-1	LULO-TC-DN6_Tc_N_CD40L-	4
CASSLYGGAREQYF	V27	J2-4	LULO-TC-DN6_Tc_N_CD40L-	1
CASSLYGGAREQYF	V27	J2-7	LULO-TC-DN6_Tc_N_CD40L-	137
CASSLYGGAYYEQYF	V27	J2-7	LULO-TC-DN6_Tc_N_CD40L-	1
CASSLYGGEKLFF	V27	J1-4	LULO-TC-DN6_Tc_N_CD40L-	357
CASSLYGGEKLYF	V27	J1-4	LULO-TC-DN6_Tc_N_CD40L-	1
CASSLYGGGAYNEQFF	V27	J2-1	LULO-TC-DN6_Tc_N_CD40L-	442
CASSLYGGGAYNEQFF	V27	J2-4J2-5	LULO-TC-DN6_Tc_N_CD40L-	1
CASSLYGGGAYNEQFF	V27	J2-7	LULO-TC-DN6_Tc_N_CD40L-	6
CASSLYGGGAYYEQYF	V27	J2-7	LULO-TC-DN6_Tc_N_CD40L-	1
CASSLYGGGRETQYC	V27	J2-5	LULO-TC-DN6_Tc_N_CD40L-	1
CASSLYGGGRETQYF	V27	J2-1	LULO-TC-DN6_Tc_N_CD40L-	11
CASSLYGGGRETQYF	V27	J2-3	LULO-TC-DN6_Tc_N_CD40L-	1
CASSLYGGGRETQYF	V27	J2-5	LULO-TC-DN6_Tc_N_CD40L-	322
CASSLYGGGRETQYF	V27	J2-7	LULO-TC-DN6_Tc_N_CD40L-	25
CASSLYGGGRKTKYF	V27	J2-5	LULO-TC-DN6_Tc_N_CD40L-	1
CASSLYGGGYNEQFF	V27	J2-1	LULO-TC-DN6_Tc_N_CD40L-	2
CASSLYGGRAGEQFF	V27	J2-1	LULO-TC-DN6_Tc_N_CD40L-	261
CASSLYGGRAGEQFF	V27	J2-5	LULO-TC-DN6_Tc_N_CD40L-	1
CASSLYGGRAGEQFF	V27	J2-7	LULO-TC-DN6_Tc_N_CD40L-	1
CASSLYGGSSTDTQYF	V27	J2-3	LULO-TC-DN6_Tc_N_CD40L-	2
CASSLYGGTREQYF	V27	J2-7	LULO-TC-DN6_Tc_N_CD40L-	2
CASSLYGRGRETQYF	V27	J2-5	LULO-TC-DN6_Tc_N_CD40L-	1
CASSLYGSGYNEQFF	V27	J2-1	LULO-TC-DN6_Tc_N_CD40L-	210
CASSLYGSGYNEQFF	V27	J2-4	LULO-TC-DN6_Tc_N_CD40L-	1
CASSLYGSGYNEQFF	V27	J2-7	LULO-TC-DN6_Tc_N_CD40L-	4
CASSLYGSGYNEQIF	V27	J2-1	LULO-TC-DN6_Tc_N_CD40L-	1
CASSLYGSTDTQYF	V27	J2-3	LULO-TC-DN6_Tc_N_CD40L-	2
CASSLYGTGGSYTDTQYF	V27	J2-3	LULO-TC-DN6_Tc_N_CD40L-	241
CASSLYGTGSYYGYTF	V27	J1-2	LULO-TC-DN6_Tc_N_CD40L-	1
CASSLYGTGVGETQYF	V27	J2-5	LULO-TC-DN6_Tc_N_CD40L-	1
CASSLYIREATDTQYF	V27	J2-3	LULO-TC-DN6_Tc_N_CD40L-	3
CASSLYLGMNTEAFF	V27	J1-1	LULO-TC-DN6_Tc_N_CD40L-	1
CASSLYLISYGYTF	V27	J1-2	LULO-TC-DN6_Tc_N_CD40L-	2
CASSLYPGESEKLFF	V27	J1-4	LULO-TC-DN6_Tc_N_CD40L-	128
CASSLYPGESEKLFY	V27	J1-4	LULO-TC-DN6_Tc_N_CD40L-	1
CASSLYPGTYNTDTQYF	V27	J2-3	LULO-TC-DN6_Tc_N_CD40L-	67
CASSLYPISCGYTF	V27	J1-2	LULO-TC-DN6_Tc_N_CD40L-	1
CASSLYPISYGYIF	V27	J1-2	LULO-TC-DN6_Tc_N_CD40L-	1
CASSLYPISYGYTF	V27	J1-2	LULO-TC-DN6_Tc_N_CD40L-	837
CASSLYPPSNQPQHF	V27	J1-5	LULO-TC-DN6_Tc_N_CD40L-	114
CASSLYPSGNTIYF	V27	J1-3	LULO-TC-DN6_Tc_N_CD40L-	20
CASSLYPSRGEQYV	V27	J2-1	LULO-TC-DN6_Tc_N_CD40L-	1
CASSLYPSRGEQYV	V27	J2-7	LULO-TC-DN6_Tc_N_CD40L-	208
CASSLYPSRGKQYV	V27	J2-7	LULO-TC-DN6_Tc_N_CD40L-	1
CASSLYPYRGFQETQYF	V27	J2-1	LULO-TC-DN6_Tc_N_CD40L-	2
CASSLYPYRGFQETQYF	V27	J2-3	LULO-TC-DN6_Tc_N_CD40L-	1
CASSLYPYRGFQETQYF	V27	J2-5	LULO-TC-DN6_Tc_N_CD40L-	35
CASSLYQPGHPCF	V27	J2-2	LULO-TC-DN6_Tc_N_CD40L-	1
CASSLYQSGELFF	V27	J2-2	LULO-TC-DN6_Tc_N_CD40L-	805
CASSLYQSGEPFF	V27	J2-2	LULO-TC-DN6_Tc_N_CD40L-	3
CASSLYQSGEQYF	V27	J2-7	LULO-TC-DN6_Tc_N_CD40L-	1
CASSLYRLAGQFF	V27	J2-1	LULO-TC-DN6_Tc_N_CD40L-	3
CASSLYRTSGASTDTQYF	V27	J2-3	LULO-TC-DN6_Tc_N_CD40L-	1
CASSLYTPNYNEQFF	V27	J2-1	LULO-TC-DN6_Tc_N_CD40L-	1
CASSLYWSDTGELFF	V27	J2-2	LULO-TC-DN6_Tc_N_CD40L-	92
CASSLYWSDTRELFF	V27	J2-2	LULO-TC-DN6_Tc_N_CD40L-	1
CASSMAASGLQFF	V27	J2-1	LULO-TC-DN6_Tc_N_CD40L-	1
CASSMAGDYGYTF	V27	J1-2	LULO-TC-DN6_Tc_N_CD40L-	2
CASSMAGGREQYF	V27	J2-7	LULO-TC-DN6_Tc_N_CD40L-	1
CASSMFGNTEAFF	V27	J1-1	LULO-TC-DN6_Tc_N_CD40L-	1
CASSMGATGTDTQYF	V27	J2-3	LULO-TC-DN6_Tc_N_CD40L-	1
CASSMGGQVGNTEAFF	V27	J1-1	LULO-TC-DN6_Tc_N_CD40L-	1
CASSMGLADYNEQFF	V27	J2-1	LULO-TC-DN6_Tc_N_CD40L-	2
CASSMGLTAGELFF	V27	J2-2	LULO-TC-DN6_Tc_N_CD40L-	1
CASSMGQGGETQYF	V27	J2-5	LULO-TC-DN6_Tc_N_CD40L-	1
CASSMGQGQPQHF	V27	J1-5	LULO-TC-DN6_Tc_N_CD40L-	1
CASSMGQTMNTEAFF	V27	J1-1	LULO-TC-DN6_Tc_N_CD40L-	1
CASSMGSEAFF	V27	J1-1	LULO-TC-DN6_Tc_N_CD40L-	110
CASSMGTNYGYTF	V27	J1-2	LULO-TC-DN6_Tc_N_CD40L-	4
CASSMGTSGRFYNEQFF	V27	J2-1	LULO-TC-DN6_Tc_N_CD40L-	1
CASSMRTRHFTDTQYF	V27	J2-3	LULO-TC-DN6_Tc_N_CD40L-	1
CASSMTGARSPLHF	V27	J1-6	LULO-TC-DN6_Tc_N_CD40L-	1
CASSMTGYYEQYF	V27	J2-4	LULO-TC-DN6_Tc_N_CD40L-	1
CASSMTGYYEQYF	V27	J2-7	LULO-TC-DN6_Tc_N_CD40L-	123
CASSMTSGLAGAGTDNGELFF	V27	J2-2	LULO-TC-DN6_Tc_N_CD40L-	1
CASSMTSGLAGAGTDTGELFF	V27	J2-2	LULO-TC-DN6_Tc_N_CD40L-	309
CASSMTSNQPQHF	V27	J1-5	LULO-TC-DN6_Tc_N_CD40L-	1
CASSMTVSRPQHF	V27	J1-5	LULO-TC-DN6_Tc_N_CD40L-	244
CASSMVSSGELFF	V27	J2-2	LULO-TC-DN6_Tc_N_CD40L-	1
CASSMYRMGNQPQHF	V27	J1-5	LULO-TC-DN6_Tc_N_CD40L-	1
CASSNDRNEQFF	V27	J2-1	LULO-TC-DN6_Tc_N_CD40L-	2
CASSNDVYGGEQFF	V27	J2-1	LULO-TC-DN6_Tc_N_CD40L-	1
CASSNELRYGYTF	V27	J1-2	LULO-TC-DN6_Tc_N_CD40L-	2
CASSNEPFF	V27	J2-1	LULO-TC-DN6_Tc_N_CD40L-	824
CASSNEPFF	V27	J2-5	LULO-TC-DN6_Tc_N_CD40L-	1
CASSNEPFF	V27	J2-7	LULO-TC-DN6_Tc_N_CD40L-	7
CASSNEPYF	V27	J2-5	LULO-TC-DN6_Tc_N_CD40L-	1
CASSNESFF	V27	J2-1	LULO-TC-DN6_Tc_N_CD40L-	1
CASSNG	V27	J2-7	LULO-TC-DN6_Tc_N_CD40L-	1
CASSNGAGFSEAFF	V27	J1-1	LULO-TC-DN6_Tc_N_CD40L-	336
CASSNGRNEQFF	V27	J2-1	LULO-TC-DN6_Tc_N_CD40L-	2
CASSNIIGNQPQHF	V27	J1-5	LULO-TC-DN6_Tc_N_CD40L-	55
CASSNLGWDEQFF	V27	J2-1	LULO-TC-DN6_Tc_N_CD40L-	3
CASSNNEQFF	V27	J2-1	LULO-TC-DN6_Tc_N_CD40L-	6
CASSNPGQGDMNTEAFF	V27	J1-1	LULO-TC-DN6_Tc_N_CD40L-	2
CASSNPPGSPGDTQYF	V27	J2-3	LULO-TC-DN6_Tc_N_CD40L-	1
CASSNRGPNTGELFF	V27	J2-2	LULO-TC-DN6_Tc_N_CD40L-	2
CASSNRGTQGFDGYTF	V27	J1-2	LULO-TC-DN6_Tc_N_CD40L-	1
CASSNRQSAYEQYF	V27	J2-7	LULO-TC-DN6_Tc_N_CD40L-	3
CASSNRYRTNQETQYF	V27	J2-1	LULO-TC-DN6_Tc_N_CD40L-	1
CASSNTDTQYF	V27	J2-3	LULO-TC-DN6_Tc_N_CD40L-	201
CASSNTGANEQFF	V27	J2-1	LULO-TC-DN6_Tc_N_CD40L-	3
CASSNTPRDASMPQHF	V27	J1-5	LULO-TC-DN6_Tc_N_CD40L-	1
CASSNTWTSGVQETQYF	V27	J2-5	LULO-TC-DN6_Tc_N_CD40L-	1
CASSNVGGNQPQHF	V27	J1-5	LULO-TC-DN6_Tc_N_CD40L-	123
CASSNVPRGDGYTF	V27	J1-2	LULO-TC-DN6_Tc_N_CD40L-	1
CASSPAAGFYGYTF	V27	J1-2	LULO-TC-DN6_Tc_N_CD40L-	40
CASSPAANQPQHF	V27	J1-5	LULO-TC-DN6_Tc_N_CD40L-	2
CASSPAGLAGGRDTQYF	V27	J2-3	LULO-TC-DN6_Tc_N_CD40L-	3
CASSPAGSGEQFF	V27	J2-1	LULO-TC-DN6_Tc_N_CD40L-	1
CASSPAGTAYGYTF	V27	J1-2	LULO-TC-DN6_Tc_N_CD40L-	145
CASSPAGVPGANVLTF	V27	J2-6	LULO-TC-DN6_Tc_N_CD40L-	1
CASSPAHLAGASDTQYF	V27	J2-3	LULO-TC-DN6_Tc_N_CD40L-	1
CASSPAMWDEQYF	V27	J2-1	LULO-TC-DN6_Tc_N_CD40L-	2
CASSPAMWDEQYF	V27	J2-7	LULO-TC-DN6_Tc_N_CD40L-	57
CASSPANGGGTDTQYF	V27	J2-3	LULO-TC-DN6_Tc_N_CD40L-	1
CASSPAPGQVLNQPQHF	V27	J1-5	LULO-TC-DN6_Tc_N_CD40L-	1
CASSPAPNYGYTF	V27	J1-2	LULO-TC-DN6_Tc_N_CD40L-	2
CASSPASSWNTGELFF	V27	J2-2	LULO-TC-DN6_Tc_N_CD40L-	4
CASSPAVEQFF	V27	J2-1	LULO-TC-DN6_Tc_N_CD40L-	2
CASSPAVNTGELFF	V27	J2-2	LULO-TC-DN6_Tc_N_CD40L-	1
CASSPCTGLARNTEAFF	V27	J1-1	LULO-TC-DN6_Tc_N_CD40L-	1
CASSPDFSGGGNEQFF	V27	J2-1	LULO-TC-DN6_Tc_N_CD40L-	1
CASSPDGALGNTEAFF	V27	J1-1	LULO-TC-DN6_Tc_N_CD40L-	3
CASSPDGPRNEQFF	V27	J2-1	LULO-TC-DN6_Tc_N_CD40L-	341
CASSPDGPRNEQFF	V27	J2-7	LULO-TC-DN6_Tc_N_CD40L-	2
CASSPDGPRNEQLF	V27	J2-1	LULO-TC-DN6_Tc_N_CD40L-	1
CASSPDKILNTEAFF	V27	J1-1	LULO-TC-DN6_Tc_N_CD40L-	89
CASSPDNTEAFF	V27	J1-1	LULO-TC-DN6_Tc_N_CD40L-	138
CASSPDNYNEQFF	V27	J2-1	LULO-TC-DN6_Tc_N_CD40L-	1
CASSPDPTSPLYNEQFF	V27	J2-1	LULO-TC-DN6_Tc_N_CD40L-	1
CASSPDQDTNYC	V27	J2-3	LULO-TC-DN6_Tc_N_CD40L-	1
CASSPDQDTQYF	V27	J2-3	LULO-TC-DN6_Tc_N_CD40L-	521
CASSPDRARNTEAFF	V27	J1-1	LULO-TC-DN6_Tc_N_CD40L-	1
CASSPDRGETQYF	V27	J2-5	LULO-TC-DN6_Tc_N_CD40L-	3
CASSPDRGQFF	V27	J2-1	LULO-TC-DN6_Tc_N_CD40L-	2
CASSPDRMNTEAFF	V27	J1-1	LULO-TC-DN6_Tc_N_CD40L-	3
CASSPDRMSGDYGYTF	V27	J1-2	LULO-TC-DN6_Tc_N_CD40L-	1
CASSPDRQGGFYEQYV	V27	J2-7	LULO-TC-DN6_Tc_N_CD40L-	1
CASSPDRREQYV	V27	J2-7	LULO-TC-DN6_Tc_N_CD40L-	1
CASSPDRRIEAFF	V27	J1-1	LULO-TC-DN6_Tc_N_CD40L-	276
CASSPDRRIEAFS	V27	J1-1	LULO-TC-DN6_Tc_N_CD40L-	1
CASSPDRSLGDEQYF	V27	J2-7	LULO-TC-DN6_Tc_N_CD40L-	1
CASSPDRSQETQYF	V27	J2-5	LULO-TC-DN6_Tc_N_CD40L-	1
CASSPDRSTEAFF	V27	J1-1	LULO-TC-DN6_Tc_N_CD40L-	2
CASSPDRWQTGANVLTF	V27	J2-6	LULO-TC-DN6_Tc_N_CD40L-	6
CASSPDSGNQPQHF	V27	J1-5	LULO-TC-DN6_Tc_N_CD40L-	24
CASSPDSGNQPQQF	V27	J1-5	LULO-TC-DN6_Tc_N_CD40L-	1
CASSPDSVNTEAFF	V27	J1-1	LULO-TC-DN6_Tc_N_CD40L-	2
CASSPDSYFRYF	V27	J2-5	LULO-TC-DN6_Tc_N_CD40L-	1
CASSPDTGELFF	V27	J2-2	LULO-TC-DN6_Tc_N_CD40L-	1
CASSPDTSAWSETQYF	V27	J2-5	LULO-TC-DN6_Tc_N_CD40L-	2
CASSPDWAGETQYF	V27	J2-5	LULO-TC-DN6_Tc_N_CD40L-	2
CASSPDWSYEQYF	V27	J2-7	LULO-TC-DN6_Tc_N_CD40L-	1
CASSPEGDAYYEQYF	V27	J2-7	LULO-TC-DN6_Tc_N_CD40L-	1
CASSPEGGPMNTGELFF	V27	J2-2	LULO-TC-DN6_Tc_N_CD40L-	1
CASSPEGIAGGPYQETQYF	V27	J2-5	LULO-TC-DN6_Tc_N_CD40L-	1
CASSPEGNSGYNEQFF	V27	J2-1	LULO-TC-DN6_Tc_N_CD40L-	2
CASSPEGREAFF	V27	J1-1	LULO-TC-DN6_Tc_N_CD40L-	1
CASSPEITRTDTQYF	V27	J2-3	LULO-TC-DN6_Tc_N_CD40L-	1
CASSPEREAIQNEQFF	V27	J2-1	LULO-TC-DN6_Tc_N_CD40L-	1
CASSPEREAIQNEQFF	V27	J2-7	LULO-TC-DN6_Tc_N_CD40L-	1
CASSPERGYNSPLHF	V27	J1-6	LULO-TC-DN6_Tc_N_CD40L-	31
CASSPERTSGGLADTQYF	V27	J2-3	LULO-TC-DN6_Tc_N_CD40L-	1
CASSPETRGAQETQYF	V27	J2-5	LULO-TC-DN6_Tc_N_CD40L-	4
CASSPETSGRPDTQYF	V27	J2-3	LULO-TC-DN6_Tc_N_CD40L-	336
CASSPFGLAREQYF	V27	J2-7	LULO-TC-DN6_Tc_N_CD40L-	77
CASSPFKAYEQYV	V27	J2-7	LULO-TC-DN6_Tc_N_CD40L-	1
CASSPFNEQFF	V27	J2-1	LULO-TC-DN6_Tc_N_CD40L-	2
CASSPFTGGNQPQHF	V27	J1-5	LULO-TC-DN6_Tc_N_CD40L-	77
CASSPGAEPQHF	V27	J1-5	LULO-TC-DN6_Tc_N_CD40L-	1
CASSPGALDGYTF	V27	J1-2	LULO-TC-DN6_Tc_N_CD40L-	3
CASSPGANQETQYF	V27	J2-5	LULO-TC-DN6_Tc_N_CD40L-	3
CASSPGAPYEQYF	V27	J2-7	LULO-TC-DN6_Tc_N_CD40L-	1
CASSPGARANYGYTF	V27	J1-2	LULO-TC-DN6_Tc_N_CD40L-	7
CASSPGASGIEISDTQYF	V27	J2-3	LULO-TC-DN6_Tc_N_CD40L-	1
CASSPGAVTGELFF	V27	J2-2	LULO-TC-DN6_Tc_N_CD40L-	49
CASSPGAVTGKLFF	V27	J2-2	LULO-TC-DN6_Tc_N_CD40L-	1
CASSPGDGYTF	V27	J1-2	LULO-TC-DN6_Tc_N_CD40L-	1
CASSPGDSNYGYTF	V27	J1-2	LULO-TC-DN6_Tc_N_CD40L-	475
CASSPGDSNYVYTF	V27	J1-2	LULO-TC-DN6_Tc_N_CD40L-	1
CASSPGDSYEQYF	V27	J2-7	LULO-TC-DN6_Tc_N_CD40L-	2
CASSPGETQYF	V27	J2-1	LULO-TC-DN6_Tc_N_CD40L-	3
CASSPGETQYF	V27	J2-3	LULO-TC-DN6_Tc_N_CD40L-	1
CASSPGETQYF	V27	J2-5	LULO-TC-DN6_Tc_N_CD40L-	213
CASSPGETQYF	V27	J2-7	LULO-TC-DN6_Tc_N_CD40L-	14
CASSPGEVEFF	V27	J2-1	LULO-TC-DN6_Tc_N_CD40L-	1
CASSPGFNEQFF	V27	J2-1	LULO-TC-DN6_Tc_N_CD40L-	1
CASSPGFRGENEQFF	V27	J2-1	LULO-TC-DN6_Tc_N_CD40L-	106
CASSPGGAETQYF	V27	J2-5	LULO-TC-DN6_Tc_N_CD40L-	1
CASSPGGAQPQHF	V27	J1-5	LULO-TC-DN6_Tc_N_CD40L-	1
CASSPGGDAQPQHF	V27	J1-5	LULO-TC-DN6_Tc_N_CD40L-	1
CASSPGGDRYYGYTF	V27	J1-2	LULO-TC-DN6_Tc_N_CD40L-	1
CASSPGGEGQPQHF	V27	J1-5	LULO-TC-DN6_Tc_N_CD40L-	3
CASSPGGGNQPQHF	V27	J1-5	LULO-TC-DN6_Tc_N_CD40L-	1
CASSPGGGSGGYYGYTF	V27	J1-2	LULO-TC-DN6_Tc_N_CD40L-	1
CASSPGGGSGNTGELFF	V27	J2-2	LULO-TC-DN6_Tc_N_CD40L-	2
CASSPGGHGYGYTF	V27	J1-2	LULO-TC-DN6_Tc_N_CD40L-	2
CASSPGGLADLYNEQFF	V27	J2-1	LULO-TC-DN6_Tc_N_CD40L-	1
CASSPGGPGYEQYV	V27	J2-1	LULO-TC-DN6_Tc_N_CD40L-	1
CASSPGGPGYEQYV	V27	J2-7	LULO-TC-DN6_Tc_N_CD40L-	198
CASSPGGPQHF	V27	J1-5	LULO-TC-DN6_Tc_N_CD40L-	2
CASSPGGRTEAFF	V27	J1-1	LULO-TC-DN6_Tc_N_CD40L-	1
CASSPGGSGETQYF	V27	J2-5	LULO-TC-DN6_Tc_N_CD40L-	44
CASSPGGSGETQYF	V27	J2-7	LULO-TC-DN6_Tc_N_CD40L-	7
CASSPGGSRSYNEQFF	V27	J2-1	LULO-TC-DN6_Tc_N_CD40L-	1
CASSPGGVTGELFF	V27	J2-2	LULO-TC-DN6_Tc_N_CD40L-	2
CASSPGGYGDGYTF	V27	J1-2	LULO-TC-DN6_Tc_N_CD40L-	1
CASSPGHRPDTQYF	V27	J2-3	LULO-TC-DN6_Tc_N_CD40L-	1
CASSPGISTAEAFF	V27	J1-1	LULO-TC-DN6_Tc_N_CD40L-	1
CASSPGKMDTLLF	V27	J1-6	LULO-TC-DN6_Tc_N_CD40L-	1
CASSPGKTGPLHF	V27	J1-6	LULO-TC-DN6_Tc_N_CD40L-	1
CASSPGLAGAEQYF	V27	J2-7	LULO-TC-DN6_Tc_N_CD40L-	1
CASSPGLAGEDTQYF	V27	J2-3	LULO-TC-DN6_Tc_N_CD40L-	1
CASSPGLAGGSDTQYF	V27	J2-3	LULO-TC-DN6_Tc_N_CD40L-	1
CASSPGLAGHDTQYF	V27	J2-3	LULO-TC-DN6_Tc_N_CD40L-	1
CASSPGLAGTDTQYF	V27	J2-3	LULO-TC-DN6_Tc_N_CD40L-	1
CASSPGLAGVGELFF	V27	J2-2	LULO-TC-DN6_Tc_N_CD40L-	1
CASSPGLAMMNTEAFF	V27	J1-1	LULO-TC-DN6_Tc_N_CD40L-	1
CASSPGLGQPALDTQYF	V27	J2-3	LULO-TC-DN6_Tc_N_CD40L-	2
CASSPGLLGHPLHF	V27	J1-6	LULO-TC-DN6_Tc_N_CD40L-	2
CASSPGLNTGELFF	V27	J2-2	LULO-TC-DN6_Tc_N_CD40L-	174
CASSPGLNTGEPCF	V27	J2-2	LULO-TC-DN6_Tc_N_CD40L-	1
CASSPGLQDTQYF	V27	J2-3	LULO-TC-DN6_Tc_N_CD40L-	1
CASSPGLSSYNEQFF	V27	J2-1	LULO-TC-DN6_Tc_N_CD40L-	2
CASSPGLYEQYF	V27	J2-7	LULO-TC-DN6_Tc_N_CD40L-	1
CASSPGNTGELFF	V27	J2-2	LULO-TC-DN6_Tc_N_CD40L-	3
CASSPGNYGYTF	V27	J1-2	LULO-TC-DN6_Tc_N_CD40L-	360
CASSPGPANYGYTF	V27	J1-2	LULO-TC-DN6_Tc_N_CD40L-	2
CASSPGPFYEQYV	V27	J2-7	LULO-TC-DN6_Tc_N_CD40L-	10
CASSPGPGAEAFF	V27	J1-1	LULO-TC-DN6_Tc_N_CD40L-	1
CASSPGPGAGYTF	V27	J1-2	LULO-TC-DN6_Tc_N_CD40L-	1
CASSPGPGELFF	V27	J2-2	LULO-TC-DN6_Tc_N_CD40L-	2
CASSPGPGLYGYTF	V27	J1-2	LULO-TC-DN6_Tc_N_CD40L-	2
CASSPGPGQGAGYTF	V27	J1-2	LULO-TC-DN6_Tc_N_CD40L-	1
CASSPGPGSEGNTIYF	V27	J1-3	LULO-TC-DN6_Tc_N_CD40L-	2
CASSPGPITGDTQYF	V27	J2-3	LULO-TC-DN6_Tc_N_CD40L-	1
CASSPGPPETQYF	V27	J2-4J2-5	LULO-TC-DN6_Tc_N_CD40L-	1
CASSPGPYEQYV	V27	J2-7	LULO-TC-DN6_Tc_N_CD40L-	1
CASSPGPYNEQFF	V27	J2-1	LULO-TC-DN6_Tc_N_CD40L-	2
CASSPGQGAAEAFF	V27	J1-1	LULO-TC-DN6_Tc_N_CD40L-	158
CASSPGQGAAEAFL	V27	J1-1	LULO-TC-DN6_Tc_N_CD40L-	1
CASSPGQGASTEAFF	V27	J1-1	LULO-TC-DN6_Tc_N_CD40L-	184
CASSPGQGAYQETQYF	V27	J2-5	LULO-TC-DN6_Tc_N_CD40L-	1
CASSPGQGENTGELFF	V27	J2-2	LULO-TC-DN6_Tc_N_CD40L-	1
CASSPGQGLDTGELFF	V27	J2-2	LULO-TC-DN6_Tc_N_CD40L-	65
CASSPGQGNTEAFF	V27	J1-1	LULO-TC-DN6_Tc_N_CD40L-	1
CASSPGQGPGNTIYF	V27	J1-3	LULO-TC-DN6_Tc_N_CD40L-	1
CASSPGQGRSEQFF	V27	J2-1	LULO-TC-DN6_Tc_N_CD40L-	4
CASSPGQGRTGELFF	V27	J2-2	LULO-TC-DN6_Tc_N_CD40L-	1
CASSPGQSVHF	V27	J1-5	LULO-TC-DN6_Tc_N_CD40L-	1
CASSPGQVHNEQFF	V27	J2-1	LULO-TC-DN6_Tc_N_CD40L-	274
CASSPGQVHNEQFF	V27	J2-7	LULO-TC-DN6_Tc_N_CD40L-	2
CASSPGQYMFF	V27	J2-1	LULO-TC-DN6_Tc_N_CD40L-	2
CASSPGRDYNYGYTF	V27	J1-2	LULO-TC-DN6_Tc_N_CD40L-	1
CASSPGRGAAEAFF	V27	J1-1	LULO-TC-DN6_Tc_N_CD40L-	1
CASSPGRGGYTF	V27	J1-2	LULO-TC-DN6_Tc_N_CD40L-	6
CASSPGRIYEQYF	V27	J2-7	LULO-TC-DN6_Tc_N_CD40L-	1
CASSPGRLGSTEAFF	V27	J1-1	LULO-TC-DN6_Tc_N_CD40L-	4
CASSPGRSQETQYF	V27	J2-5	LULO-TC-DN6_Tc_N_CD40L-	1
CASSPGRYEQYV	V27	J2-7	LULO-TC-DN6_Tc_N_CD40L-	2
CASSPGSQNHGYTF	V27	J1-2	LULO-TC-DN6_Tc_N_CD40L-	1
CASSPGSSYEQYF	V27	J2-7	LULO-TC-DN6_Tc_N_CD40L-	3
CASSPGSTGAFREQFF	V27	J2-1	LULO-TC-DN6_Tc_N_CD40L-	186
CASSPGSTGAFREQFF	V27	J2-7	LULO-TC-DN6_Tc_N_CD40L-	1
CASSPGSTGMDPGGYTF	V27	J1-2	LULO-TC-DN6_Tc_N_CD40L-	1
CASSPGTAGRNQPQHF	V27	J1-5	LULO-TC-DN6_Tc_N_CD40L-	237
CASSPGTANTEAFF	V27	J1-1	LULO-TC-DN6_Tc_N_CD40L-	329
CASSPGTAQPWGQYF	V27	J2-3	LULO-TC-DN6_Tc_N_CD40L-	1
CASSPGTFYQPQHF	V27	J1-5	LULO-TC-DN6_Tc_N_CD40L-	267
CASSPGTGAPYDGYTF	V27	J1-2	LULO-TC-DN6_Tc_N_CD40L-	3
CASSPGTGASEQYV	V27	J2-7	LULO-TC-DN6_Tc_N_CD40L-	5
CASSPGTGDAYGYTF	V27	J1-2	LULO-TC-DN6_Tc_N_CD40L-	1
CASSPGTGDETQYF	V27	J2-4J2-5	LULO-TC-DN6_Tc_N_CD40L-	1
CASSPGTGDYGYTF	V27	J1-2	LULO-TC-DN6_Tc_N_CD40L-	1
CASSPGTGEETQYF	V27	J2-1	LULO-TC-DN6_Tc_N_CD40L-	11
CASSPGTGEETQYF	V27	J2-5	LULO-TC-DN6_Tc_N_CD40L-	390
CASSPGTGEETQYF	V27	J2-7	LULO-TC-DN6_Tc_N_CD40L-	35
CASSPGTGEIEQFF	V27	J2-1	LULO-TC-DN6_Tc_N_CD40L-	1
CASSPGTGEPDTQYF	V27	J2-3	LULO-TC-DN6_Tc_N_CD40L-	6
CASSPGTGFIIQYF	V27	J2-1	LULO-TC-DN6_Tc_N_CD40L-	1
CASSPGTGFIIQYF	V27	J2-4	LULO-TC-DN6_Tc_N_CD40L-	3
CASSPGTGFIIQYF	V27	J2-7	LULO-TC-DN6_Tc_N_CD40L-	1
CASSPGTGFSNQPQHF	V27	J1-5	LULO-TC-DN6_Tc_N_CD40L-	160
CASSPGTGFSNQPQHL	V27	J1-5	LULO-TC-DN6_Tc_N_CD40L-	1
CASSPGTGFYNEQFF	V27	J2-1	LULO-TC-DN6_Tc_N_CD40L-	1
CASSPGTGGAYTNEKLFF	V27	J1-4	LULO-TC-DN6_Tc_N_CD40L-	1
CASSPGTGGIFEQFF	V27	J2-1	LULO-TC-DN6_Tc_N_CD40L-	1
CASSPGTGGRQETQYF	V27	J2-5	LULO-TC-DN6_Tc_N_CD40L-	1
CASSPGTGGTDTQYF	V27	J2-3	LULO-TC-DN6_Tc_N_CD40L-	190
CASSPGTGGYGTF	V27	J1-2	LULO-TC-DN6_Tc_N_CD40L-	568
CASSPGTGKTSRNTIYF	V27	J1-3	LULO-TC-DN6_Tc_N_CD40L-	1
CASSPGTGLPNEKLFF	V27	J1-4	LULO-TC-DN6_Tc_N_CD40L-	1
CASSPGTGNQPQHF	V27	J1-5	LULO-TC-DN6_Tc_N_CD40L-	4
CASSPGTGNTDTQYF	V27	J2-3	LULO-TC-DN6_Tc_N_CD40L-	4
CASSPGTGNTEAFF	V27	J1-1	LULO-TC-DN6_Tc_N_CD40L-	1
CASSPGTGRSNEQFF	V27	J2-1	LULO-TC-DN6_Tc_N_CD40L-	1
CASSPGTGRYEKLFF	V27	J1-4	LULO-TC-DN6_Tc_N_CD40L-	1
CASSPGTGSQPQHF	V27	J1-5	LULO-TC-DN6_Tc_N_CD40L-	207
CASSPGTGSSYEQYF	V27	J2-7	LULO-TC-DN6_Tc_N_CD40L-	1
CASSPGTGSYYGYTF	V27	J1-2	LULO-TC-DN6_Tc_N_CD40L-	604
CASSPGTGTGELFF	V27	J2-2	LULO-TC-DN6_Tc_N_CD40L-	1
CASSPGTGVFDGYTF	V27	J1-2	LULO-TC-DN6_Tc_N_CD40L-	1
CASSPGTLDTEAFF	V27	J1-1	LULO-TC-DN6_Tc_N_CD40L-	1
CASSPGTLSYEQYF	V27	J2-1	LULO-TC-DN6_Tc_N_CD40L-	1
CASSPGTPYGYTF	V27	J1-2	LULO-TC-DN6_Tc_N_CD40L-	79
CASSPGTRGDEQFF	V27	J2-1	LULO-TC-DN6_Tc_N_CD40L-	2
CASSPGTRPSYSNQPQHF	V27	J1-5	LULO-TC-DN6_Tc_N_CD40L-	1
CASSPGTRYNEQFF	V27	J2-1	LULO-TC-DN6_Tc_N_CD40L-	1
CASSPGTSGRETQYF	V27	J2-5	LULO-TC-DN6_Tc_N_CD40L-	13
CASSPGTSGRETQYF	V27	J2-7	LULO-TC-DN6_Tc_N_CD40L-	1
CASSPGTSGRGRYEQFF	V27	J2-1	LULO-TC-DN6_Tc_N_CD40L-	78
CASSPGTSGSDEQFF	V27	J2-1	LULO-TC-DN6_Tc_N_CD40L-	1
CASSPGTSGSYEQYF	V27	J2-7	LULO-TC-DN6_Tc_N_CD40L-	1
CASSPGTSGYAEQYF	V27	J2-7	LULO-TC-DN6_Tc_N_CD40L-	1
CASSPGTSYGYTF	V27	J1-2	LULO-TC-DN6_Tc_N_CD40L-	5
CASSPGTTATQYF	V27	J2-5	LULO-TC-DN6_Tc_N_CD40L-	1
CASSPGTTGFLHF	V27	J1-6	LULO-TC-DN6_Tc_N_CD40L-	1
CASSPGTTGNTIYF	V27	J1-3	LULO-TC-DN6_Tc_N_CD40L-	1
CASSPGTTGPLHF	V27	J1-6	LULO-TC-DN6_Tc_N_CD40L-	209
CASSPGTTGRNQPQHF	V27	J1-5	LULO-TC-DN6_Tc_N_CD40L-	1
CASSPGTVHEKLFF	V27	J1-4	LULO-TC-DN6_Tc_N_CD40L-	131
CASSPGTVISNQPEHF	V27	J1-5	LULO-TC-DN6_Tc_N_CD40L-	2
CASSPGTVISNQPQHF	V27	J1-5	LULO-TC-DN6_Tc_N_CD40L-	56
CASSPGTVPAGTEAFF	V27	J1-1	LULO-TC-DN6_Tc_N_CD40L-	343
CASSPGVGRVGGYTF	V27	J1-2	LULO-TC-DN6_Tc_N_CD40L-	1
CASSPGVKETQYF	V27	J2-5	LULO-TC-DN6_Tc_N_CD40L-	2
CASSPGVTANVLTF	V27	J2-6	LULO-TC-DN6_Tc_N_CD40L-	1
CASSPGYEQYF	V27	J2-7	LULO-TC-DN6_Tc_N_CD40L-	3
CASSPGYLQETQYF	V27	J2-5	LULO-TC-DN6_Tc_N_CD40L-	3
CASSPHGGTGGVYGYTF	V27	J1-2	LULO-TC-DN6_Tc_N_CD40L-	1
CASSPHGLAGVGQFF	V27	J2-1	LULO-TC-DN6_Tc_N_CD40L-	1
CASSPHGSSYNEQFF	V27	J2-1	LULO-TC-DN6_Tc_N_CD40L-	124
CASSPHGSSYNEQFF	V27	J2-7	LULO-TC-DN6_Tc_N_CD40L-	3
CASSPHINQPQHF	V27	J1-5	LULO-TC-DN6_Tc_N_CD40L-	46
CASSPHQNTEAFF	V27	J1-1	LULO-TC-DN6_Tc_N_CD40L-	1
CASSPHREYGNTIYF	V27	J1-3	LULO-TC-DN6_Tc_N_CD40L-	83
CASSPHRGRYGYTF	V27	J1-2	LULO-TC-DN6_Tc_N_CD40L-	104
CASSPIDTDTQYF	V27	J2-3	LULO-TC-DN6_Tc_N_CD40L-	1
CASSPIGAGETQYF	V27	J2-4J2-5	LULO-TC-DN6_Tc_N_CD40L-	1
CASSPIGAGNTEAFF	V27	J1-1	LULO-TC-DN6_Tc_N_CD40L-	51
CASSPIGGGGTDTQYF	V27	J2-3	LULO-TC-DN6_Tc_N_CD40L-	1
CASSPIGRRAYNEQFF	V27	J2-1	LULO-TC-DN6_Tc_N_CD40L-	3
CASSPIGTGHPYEQYF	V27	J2-7	LULO-TC-DN6_Tc_N_CD40L-	1
CASSPITGVRVRSGETQYF	V27	J2-1	LULO-TC-DN6_Tc_N_CD40L-	2
CASSPITGVRVRSGETQYF	V27	J2-5	LULO-TC-DN6_Tc_N_CD40L-	82
CASSPITGVRVRSGETQYF	V27	J2-7	LULO-TC-DN6_Tc_N_CD40L-	7
CASSPITGVRVRSRETQYF	V27	J2-5	LULO-TC-DN6_Tc_N_CD40L-	1
CASSPKAGSALNTEAFF	V27	J1-1	LULO-TC-DN6_Tc_N_CD40L-	1
CASSPKGAVTEAFF	V27	J1-1	LULO-TC-DN6_Tc_N_CD40L-	1
CASSPKGDSGFYEQYF	V27	J2-4	LULO-TC-DN6_Tc_N_CD40L-	1
CASSPKGDSGFYEQYF	V27	J2-5	LULO-TC-DN6_Tc_N_CD40L-	1
CASSPKGDSGFYEQYF	V27	J2-7	LULO-TC-DN6_Tc_N_CD40L-	289
CASSPKGDSGFYEQYV	V27	J2-7	LULO-TC-DN6_Tc_N_CD40L-	1
CASSPKGNSGYNEEFF	V27	J2-1	LULO-TC-DN6_Tc_N_CD40L-	2
CASSPKGNSGYNEQFF	V27	J2-1	LULO-TC-DN6_Tc_N_CD40L-	528
CASSPKGNSGYNEQFF	V27	J2-5	LULO-TC-DN6_Tc_N_CD40L-	1
CASSPKGNSGYNEQFF	V27	J2-7	LULO-TC-DN6_Tc_N_CD40L-	9
CASSPKGNSGYNEQLF	V27	J2-1	LULO-TC-DN6_Tc_N_CD40L-	1
CASSPKQGSKGYGYTF	V27	J1-2	LULO-TC-DN6_Tc_N_CD40L-	816
CASSPKRWQTGANVLTF	V27	J2-6	LULO-TC-DN6_Tc_N_CD40L-	2
CASSPKTRRGEQFF	V27	J2-1	LULO-TC-DN6_Tc_N_CD40L-	7
CASSPKTSGRPSEQFF	V27	J2-1	LULO-TC-DN6_Tc_N_CD40L-	1
CASSPLAEFGSGANVLTF	V27	J2-6	LULO-TC-DN6_Tc_N_CD40L-	1
CASSPLAGETQYF	V27	J2-5	LULO-TC-DN6_Tc_N_CD40L-	1
CASSPLAGGSFSYNEQFF	V27	J2-1	LULO-TC-DN6_Tc_N_CD40L-	1
CASSPLAGGSSYNEQFF	V27	J2-1	LULO-TC-DN6_Tc_N_CD40L-	9
CASSPLAGGVDEQFF	V27	J2-1	LULO-TC-DN6_Tc_N_CD40L-	4
CASSPLAGVGNEQFF	V27	J2-1	LULO-TC-DN6_Tc_N_CD40L-	1
CASSPLATSYNEEFF	V27	J2-1	LULO-TC-DN6_Tc_N_CD40L-	1
CASSPLATSYNEQFF	V27	J2-1	LULO-TC-DN6_Tc_N_CD40L-	318
CASSPLAVGETQYF	V27	J2-5	LULO-TC-DN6_Tc_N_CD40L-	3
CASSPLDILAGAAGELFF	V27	J2-2	LULO-TC-DN6_Tc_N_CD40L-	2
CASSPLEVRLYGHTF	V27	J1-2	LULO-TC-DN6_Tc_N_CD40L-	1
CASSPLEVRLYGYNF	V27	J1-2	LULO-TC-DN6_Tc_N_CD40L-	1
CASSPLEVRLYGYTF	V27	J1-2	LULO-TC-DN6_Tc_N_CD40L-	231
CASSPLGDQEMNTEAFF	V27	J1-1	LULO-TC-DN6_Tc_N_CD40L-	1
CASSPLGGLNTEAFF	V27	J1-1	LULO-TC-DN6_Tc_N_CD40L-	1
CASSPLGGMTDTLYF	V27	J2-3	LULO-TC-DN6_Tc_N_CD40L-	1
CASSPLGGMTDTQYF	V27	J2-3	LULO-TC-DN6_Tc_N_CD40L-	171
CASSPLGGNEQFF	V27	J2-1	LULO-TC-DN6_Tc_N_CD40L-	5
CASSPLGGNYGYTF	V27	J1-2	LULO-TC-DN6_Tc_N_CD40L-	1
CASSPLGGQLYGYTF	V27	J1-2	LULO-TC-DN6_Tc_N_CD40L-	98
CASSPLGGRETQYF	V27	J2-5	LULO-TC-DN6_Tc_N_CD40L-	3
CASSPLGGRETQYF	V27	J2-7	LULO-TC-DN6_Tc_N_CD40L-	1
CASSPLGGVAGELFF	V27	J2-2	LULO-TC-DN6_Tc_N_CD40L-	1
CASSPLGLAGGSGYNEQFF	V27	J2-1	LULO-TC-DN6_Tc_N_CD40L-	5
CASSPLGTGLTEAFF	V27	J1-1	LULO-TC-DN6_Tc_N_CD40L-	90
CASSPLGVLNQPQHF	V27	J1-5	LULO-TC-DN6_Tc_N_CD40L-	1
CASSPLGYNEQFF	V27	J2-1	LULO-TC-DN6_Tc_N_CD40L-	2
CASSPLIQLNTEAFF	V27	J1-1	LULO-TC-DN6_Tc_N_CD40L-	2
CASSPLLTGPAGYGYTF	V27	J1-2	LULO-TC-DN6_Tc_N_CD40L-	2
CASSPLPFSDTQYF	V27	J2-3	LULO-TC-DN6_Tc_N_CD40L-	1
CASSPLSGGDQNIQYF	V27	J2-1	LULO-TC-DN6_Tc_N_CD40L-	1
CASSPLSGGDQNIQYF	V27	J2-4	LULO-TC-DN6_Tc_N_CD40L-	1
CASSPLSGTGKETQYF	V27	J2-5	LULO-TC-DN6_Tc_N_CD40L-	1
CASSPLSTKLNTEAFF	V27	J1-1	LULO-TC-DN6_Tc_N_CD40L-	1
CASSPLTGINNGYTF	V27	J1-2	LULO-TC-DN6_Tc_N_CD40L-	69
CASSPLTGPQPQHF	V27	J1-5	LULO-TC-DN6_Tc_N_CD40L-	2
CASSPLTGQGIFEQYF	V27	J2-7	LULO-TC-DN6_Tc_N_CD40L-	1
CASSPLTGSPDTQYF	V27	J2-3	LULO-TC-DN6_Tc_N_CD40L-	5
CASSPLTRGGNQPQHF	V27	J1-5	LULO-TC-DN6_Tc_N_CD40L-	100
CASSPLTSGGLFGVQETQYF	V27	J2-5	LULO-TC-DN6_Tc_N_CD40L-	17
CASSPLYRGKSGNTIYF	V27	J1-3	LULO-TC-DN6_Tc_N_CD40L-	121
CASSPMGAPDTQYF	V27	J2-3	LULO-TC-DN6_Tc_N_CD40L-	1
CASSPMTAPGAGVWGDGQFF	V27	J2-1	LULO-TC-DN6_Tc_N_CD40L-	1
CASSPMTSGGNEQFF	V27	J2-1	LULO-TC-DN6_Tc_N_CD40L-	32
CASSPNMLGRGDQPQHF	V27	J1-5	LULO-TC-DN6_Tc_N_CD40L-	99
CASSPNNREGGQETQYF	V27	J2-5	LULO-TC-DN6_Tc_N_CD40L-	2
CASSPNNTEAFF	V27	J1-1	LULO-TC-DN6_Tc_N_CD40L-	1
CASSPNPFRGTEAFF	V27	J1-1	LULO-TC-DN6_Tc_N_CD40L-	111
CASSPNRGENTEAFF	V27	J1-1	LULO-TC-DN6_Tc_N_CD40L-	1
CASSPNRGFTETQYF	V27	J2-1	LULO-TC-DN6_Tc_N_CD40L-	3
CASSPNRGFTETQYF	V27	J2-3	LULO-TC-DN6_Tc_N_CD40L-	2
CASSPNRGFTETQYF	V27	J2-5	LULO-TC-DN6_Tc_N_CD40L-	311
CASSPNRGFTETQYF	V27	J2-7	LULO-TC-DN6_Tc_N_CD40L-	23
CASSPNRGFTKTQYF	V27	J2-5	LULO-TC-DN6_Tc_N_CD40L-	4
CASSPNRSYAYTF	V27	J1-2	LULO-TC-DN6_Tc_N_CD40L-	1
CASSPNRSYGDTF	V27	J1-2	LULO-TC-DN6_Tc_N_CD40L-	1
CASSPNRSYGYTF	V27	J1-2	LULO-TC-DN6_Tc_N_CD40L-	214
CASSPNRWQTEANVLTF	V27	J2-6	LULO-TC-DN6_Tc_N_CD40L-	2
CASSPNRWQTGANDLTF	V27	J2-6	LULO-TC-DN6_Tc_N_CD40L-	1
CASSPNRWQTGANVLTF	V27	J2-6	LULO-TC-DN6_Tc_N_CD40L-	637
CASSPNRWQTGANVLTI	V27	J2-6	LULO-TC-DN6_Tc_N_CD40L-	1
CASSPNRWQTGVNGLSL	V27	J2-6	LULO-TC-DN6_Tc_N_CD40L-	1
CASSPNTGELFF	V27	J2-2	LULO-TC-DN6_Tc_N_CD40L-	72
CASSPNTGVLFF	V27	J2-2	LULO-TC-DN6_Tc_N_CD40L-	1
CASSPNTNTIYF	V27	J1-3	LULO-TC-DN6_Tc_N_CD40L-	1
CASSPPAANEQFF	V27	J2-1	LULO-TC-DN6_Tc_N_CD40L-	1
CASSPPADLNTEAFF	V27	J1-1	LULO-TC-DN6_Tc_N_CD40L-	1
CASSPPAGQGGGETQYF	V27	J2-5	LULO-TC-DN6_Tc_N_CD40L-	1
CASSPPASVENGYTF	V27	J1-2	LULO-TC-DN6_Tc_N_CD40L-	1
CASSPPDRGLYEQYF	V27	J2-7	LULO-TC-DN6_Tc_N_CD40L-	1
CASSPPDRSYEQYF	V27	J2-7	LULO-TC-DN6_Tc_N_CD40L-	2
CASSPPDSYEQYF	V27	J2-7	LULO-TC-DN6_Tc_N_CD40L-	1
CASSPPEAAGKETQYF	V27	J2-5	LULO-TC-DN6_Tc_N_CD40L-	1
CASSPPEGLAGLEQFF	V27	J2-7	LULO-TC-DN6_Tc_N_CD40L-	1
CASSPPERDYGYTF	V27	J1-2	LULO-TC-DN6_Tc_N_CD40L-	1
CASSPPERSYEQYF	V27	J2-7	LULO-TC-DN6_Tc_N_CD40L-	1
CASSPPETVGRAYEQYF	V27	J2-1	LULO-TC-DN6_Tc_N_CD40L-	1
CASSPPFGGITDTQYF	V27	J2-3	LULO-TC-DN6_Tc_N_CD40L-	2
CASSPPFGLAGEDTQYF	V27	J2-3	LULO-TC-DN6_Tc_N_CD40L-	1
CASSPPGAPLSGANDLTF	V27	J2-6	LULO-TC-DN6_Tc_N_CD40L-	1
CASSPPGAPLSGANVLTF	V27	J2-6	LULO-TC-DN6_Tc_N_CD40L-	343
CASSPPGGDEQFF	V27	J2-1	LULO-TC-DN6_Tc_N_CD40L-	1
CASSPPGGEGTYEQYF	V27	J2-1	LULO-TC-DN6_Tc_N_CD40L-	1
CASSPPGGEGTYEQYF	V27	J2-5	LULO-TC-DN6_Tc_N_CD40L-	2
CASSPPGGEGTYEQYF	V27	J2-7	LULO-TC-DN6_Tc_N_CD40L-	30
CASSPPGGWTGELFF	V27	J2-2	LULO-TC-DN6_Tc_N_CD40L-	3
CASSPPGIAGHNFF	V27	J2-1	LULO-TC-DN6_Tc_N_CD40L-	1
CASSPPGLAGHQFF	V27	J2-1	LULO-TC-DN6_Tc_N_CD40L-	39
CASSPPGLAGHQFF	V27	J2-7	LULO-TC-DN6_Tc_N_CD40L-	1
CASSPPGLGENAGELFF	V27	J2-2	LULO-TC-DN6_Tc_N_CD40L-	1
CASSPPGLMNTEAFF	V27	J1-1	LULO-TC-DN6_Tc_N_CD40L-	1
CASSPPGLVPGEQFF	V27	J2-1	LULO-TC-DN6_Tc_N_CD40L-	1
CASSPPGPQGDTQYF	V27	J2-3	LULO-TC-DN6_Tc_N_CD40L-	1
CASSPPGQGENTGELFF	V27	J2-2	LULO-TC-DN6_Tc_N_CD40L-	3
CASSPPGQHEKLFF	V27	J1-4	LULO-TC-DN6_Tc_N_CD40L-	97
CASSPPGQPQHF	V27	J1-5	LULO-TC-DN6_Tc_N_CD40L-	80
CASSPPGQRATNTGELFF	V27	J2-2	LULO-TC-DN6_Tc_N_CD40L-	1
CASSPPGTGGARLETQYF	V27	J2-5	LULO-TC-DN6_Tc_N_CD40L-	1
CASSPPGWTNEKLFF	V27	J1-4	LULO-TC-DN6_Tc_N_CD40L-	172
CASSPPGYGYTF	V27	J1-2	LULO-TC-DN6_Tc_N_CD40L-	309
CASSPPLAGLGTDTQYF	V27	J2-3	LULO-TC-DN6_Tc_N_CD40L-	47
CASSPPLAGNQPQHF	V27	J1-5	LULO-TC-DN6_Tc_N_CD40L-	11
CASSPPLAPDTQYF	V27	J2-3	LULO-TC-DN6_Tc_N_CD40L-	1
CASSPPLTGTSQQYF	V27	J2-3	LULO-TC-DN6_Tc_N_CD40L-	1
CASSPPLVGAAADTQYF	V27	J2-3	LULO-TC-DN6_Tc_N_CD40L-	1
CASSPPRHYGYTF	V27	J1-2	LULO-TC-DN6_Tc_N_CD40L-	3
CASSPPRTPAWENTGELFF	V27	J2-2	LULO-TC-DN6_Tc_N_CD40L-	1
CASSPPSGAGTEAFF	V27	J1-1	LULO-TC-DN6_Tc_N_CD40L-	1
CASSPPSGAYEHYF	V27	J2-7	LULO-TC-DN6_Tc_N_CD40L-	2
CASSPPSGNTIYF	V27	J1-3	LULO-TC-DN6_Tc_N_CD40L-	53
CASSPPSGSRRNEQFF	V27	J2-1	LULO-TC-DN6_Tc_N_CD40L-	1
CASSPPSGWETQYF	V27	J2-5	LULO-TC-DN6_Tc_N_CD40L-	1
CASSPPSNYGYTF	V27	J1-2	LULO-TC-DN6_Tc_N_CD40L-	1
CASSPPSPDSGNTIYF	V27	J1-3	LULO-TC-DN6_Tc_N_CD40L-	1
CASSPPSTGVLEQYF	V27	J2-7	LULO-TC-DN6_Tc_N_CD40L-	1
CASSPPTDNPGAFF	V27	J1-1	LULO-TC-DN6_Tc_N_CD40L-	1
CASSPPTGEFGEQFF	V27	J2-1	LULO-TC-DN6_Tc_N_CD40L-	426
CASSPPTGEFGEQFF	V27	J2-5	LULO-TC-DN6_Tc_N_CD40L-	1
CASSPPTGEFGEQFF	V27	J2-7	LULO-TC-DN6_Tc_N_CD40L-	2
CASSPPTGNTEAFF	V27	J1-1	LULO-TC-DN6_Tc_N_CD40L-	2
CASSPPTGYEAFF	V27	J1-1	LULO-TC-DN6_Tc_N_CD40L-	2
CASSPPTVGTGELFF	V27	J2-2	LULO-TC-DN6_Tc_N_CD40L-	1
CASSPPTWTSGLTVDTQYF	V27	J2-3	LULO-TC-DN6_Tc_N_CD40L-	1
CASSPQAFRDTRVLTTNEKLFF	V27	J1-4	LULO-TC-DN6_Tc_N_CD40L-	1
CASSPQDQGSNQPQHF	V27	J1-5	LULO-TC-DN6_Tc_N_CD40L-	153
CASSPQGGDYGYTF	V27	J1-2	LULO-TC-DN6_Tc_N_CD40L-	1
CASSPQGGGFGYTF	V27	J1-2	LULO-TC-DN6_Tc_N_CD40L-	1
CASSPQGGGYGNTF	V27	J1-2	LULO-TC-DN6_Tc_N_CD40L-	1
CASSPQGGGYGYTF	V27	J1-2	LULO-TC-DN6_Tc_N_CD40L-	360
CASSPQGGRDEQYV	V27	J2-7	LULO-TC-DN6_Tc_N_CD40L-	1
CASSPQGHYGYTF	V27	J1-2	LULO-TC-DN6_Tc_N_CD40L-	136
CASSPQGNTGELFF	V27	J2-2	LULO-TC-DN6_Tc_N_CD40L-	24
CASSPQGPGELFF	V27	J2-2	LULO-TC-DN6_Tc_N_CD40L-	1
CASSPQGQPQHF	V27	J1-5	LULO-TC-DN6_Tc_N_CD40L-	2
CASSPQGRNTEAFF	V27	J1-1	LULO-TC-DN6_Tc_N_CD40L-	166
CASSPQGRPNNSPLHF	V27	J1-6	LULO-TC-DN6_Tc_N_CD40L-	1
CASSPQGSEGYTF	V27	J1-2	LULO-TC-DN6_Tc_N_CD40L-	6
CASSPQGSSNQPQHF	V27	J1-5	LULO-TC-DN6_Tc_N_CD40L-	3
CASSPQGTAGELFF	V27	J2-2	LULO-TC-DN6_Tc_N_CD40L-	1
CASSPQGTEAFF	V27	J1-1	LULO-TC-DN6_Tc_N_CD40L-	1
CASSPQGTGYNEQFF	V27	J2-1	LULO-TC-DN6_Tc_N_CD40L-	1
CASSPQGVSSGNTIYF	V27	J1-3	LULO-TC-DN6_Tc_N_CD40L-	2
CASSPQPEGDTQYF	V27	J2-3	LULO-TC-DN6_Tc_N_CD40L-	3
CASSPQQGINQPQHF	V27	J1-5	LULO-TC-DN6_Tc_N_CD40L-	11
CASSPQQGLAGGLYNEQFF	V27	J2-1	LULO-TC-DN6_Tc_N_CD40L-	1
CASSPQREGYNEQFF	V27	J2-1	LULO-TC-DN6_Tc_N_CD40L-	2
CASSPQSSPNTGELFF	V27	J2-2	LULO-TC-DN6_Tc_N_CD40L-	1
CASSPRAASYGYTF	V27	J1-2	LULO-TC-DN6_Tc_N_CD40L-	12
CASSPRAIFSYEQYF	V27	J2-7	LULO-TC-DN6_Tc_N_CD40L-	45
CASSPRANYGYTF	V27	J1-2	LULO-TC-DN6_Tc_N_CD40L-	1
CASSPRAWVPDTQYF	V27	J2-3	LULO-TC-DN6_Tc_N_CD40L-	1
CASSPRCQQGASYEQYV	V27	J2-7	LULO-TC-DN6_Tc_N_CD40L-	1
CASSPRDFQETQYF	V27	J2-5	LULO-TC-DN6_Tc_N_CD40L-	4
CASSPRDGRYGYTF	V27	J1-2	LULO-TC-DN6_Tc_N_CD40L-	4
CASSPRDGSNYGYTF	V27	J1-2	LULO-TC-DN6_Tc_N_CD40L-	1
CASSPRDHSYNEQFF	V27	J2-1	LULO-TC-DN6_Tc_N_CD40L-	1
CASSPRDLWWGTDTQYF	V27	J2-3	LULO-TC-DN6_Tc_N_CD40L-	1
CASSPRDRAGQPQHF	V27	J1-5	LULO-TC-DN6_Tc_N_CD40L-	1
CASSPRDRATDTQYF	V27	J2-3	LULO-TC-DN6_Tc_N_CD40L-	1
CASSPRDRAYEQYF	V27	J2-7	LULO-TC-DN6_Tc_N_CD40L-	1
CASSPRDRGQETQYF	V27	J2-1	LULO-TC-DN6_Tc_N_CD40L-	7
CASSPRDRGQETQYF	V27	J2-5	LULO-TC-DN6_Tc_N_CD40L-	329
CASSPRDRGQETQYF	V27	J2-7	LULO-TC-DN6_Tc_N_CD40L-	17
CASSPRDRGQETQYI	V27	J2-5	LULO-TC-DN6_Tc_N_CD40L-	1
CASSPRDRGQQTQYF	V27	J2-1	LULO-TC-DN6_Tc_N_CD40L-	1
CASSPRDRVHSGANVLTF	V27	J2-6	LULO-TC-DN6_Tc_N_CD40L-	6
CASSPRDRVIGGYTF	V27	J1-2	LULO-TC-DN6_Tc_N_CD40L-	1
CASSPRDSGYNEQFF	V27	J2-1	LULO-TC-DN6_Tc_N_CD40L-	1
CASSPRDSRTPLHF	V27	J1-6	LULO-TC-DN6_Tc_N_CD40L-	3
CASSPRDTPYGYTL	V27	J1-2	LULO-TC-DN6_Tc_N_CD40L-	1
CASSPREGPNEQFF	V27	J2-1	LULO-TC-DN6_Tc_N_CD40L-	5
CASSPREGRYGYTF	V27	J1-2	LULO-TC-DN6_Tc_N_CD40L-	1
CASSPREGSGELFF	V27	J2-2	LULO-TC-DN6_Tc_N_CD40L-	220
CASSPREGSTYEQYF	V27	J2-7	LULO-TC-DN6_Tc_N_CD40L-	1
CASSPREGSVELFF	V27	J2-2	LULO-TC-DN6_Tc_N_CD40L-	1
CASSPRGAGEVDWGKNIQYF	V27	J2-4	LULO-TC-DN6_Tc_N_CD40L-	1
CASSPRGAGGLKPDTQYF	V27	J1-4	LULO-TC-DN6_Tc_N_CD40L-	1
CASSPRGAGGLKPDTQYF	V27	J2-3	LULO-TC-DN6_Tc_N_CD40L-	76
CASSPRGDGAYEQYF	V27	J2-7	LULO-TC-DN6_Tc_N_CD40L-	2
CASSPRGGEQFF	V27	J2-1	LULO-TC-DN6_Tc_N_CD40L-	511
CASSPRGGEQFF	V27	J2-5	LULO-TC-DN6_Tc_N_CD40L-	1
CASSPRGGEQFF	V27	J2-7	LULO-TC-DN6_Tc_N_CD40L-	8
CASSPRGGETQYF	V27	J2-5	LULO-TC-DN6_Tc_N_CD40L-	1
CASSPRGGGDTQYF	V27	J2-3	LULO-TC-DN6_Tc_N_CD40L-	5
CASSPRGGGETQYF	V27	J2-5	LULO-TC-DN6_Tc_N_CD40L-	1
CASSPRGGGTNTGELFF	V27	J2-2	LULO-TC-DN6_Tc_N_CD40L-	1
CASSPRGGNYGYTF	V27	J1-2	LULO-TC-DN6_Tc_N_CD40L-	147
CASSPRGGWKNTEAFF	V27	J1-1	LULO-TC-DN6_Tc_N_CD40L-	1
CASSPRGLAGHRETQYF	V27	J2-5	LULO-TC-DN6_Tc_N_CD40L-	2
CASSPRGQETQYF	V27	J2-5	LULO-TC-DN6_Tc_N_CD40L-	1
CASSPRGRRNEQFF	V27	J2-1	LULO-TC-DN6_Tc_N_CD40L-	1
CASSPRGRTHGYTF	V27	J1-2	LULO-TC-DN6_Tc_N_CD40L-	1
CASSPRGSYEQYF	V27	J2-7	LULO-TC-DN6_Tc_N_CD40L-	81
CASSPRGSYEQYV	V27	J2-7	LULO-TC-DN6_Tc_N_CD40L-	2
CASSPRGTGASQGYTF	V27	J1-2	LULO-TC-DN6_Tc_N_CD40L-	2
CASSPRGTGEWEKLFF	V27	J1-4	LULO-TC-DN6_Tc_N_CD40L-	1
CASSPRGVRGNTEAFF	V27	J1-1	LULO-TC-DN6_Tc_N_CD40L-	3
CASSPRGVRYTF	V27	J1-2	LULO-TC-DN6_Tc_N_CD40L-	360
CASSPRGYSKRETQYF	V27	J2-1	LULO-TC-DN6_Tc_N_CD40L-	2
CASSPRGYSKRETQYF	V27	J2-5	LULO-TC-DN6_Tc_N_CD40L-	90
CASSPRGYSKRETQYF	V27	J2-7	LULO-TC-DN6_Tc_N_CD40L-	8
CASSPRKGLNTEAFF	V27	J1-1	LULO-TC-DN6_Tc_N_CD40L-	1
CASSPRLAGNSDTQYF	V27	J2-3	LULO-TC-DN6_Tc_N_CD40L-	1
CASSPRLAGRRSGQFF	V27	J2-1	LULO-TC-DN6_Tc_N_CD40L-	1
CASSPRLAGSGEQFF	V27	J2-1	LULO-TC-DN6_Tc_N_CD40L-	1
CASSPRLAQTTDTQYF	V27	J2-3	LULO-TC-DN6_Tc_N_CD40L-	3
CASSPRQGELNEQFF	V27	J2-1	LULO-TC-DN6_Tc_N_CD40L-	4
CASSPRQGMNTEAFF	V27	J1-1	LULO-TC-DN6_Tc_N_CD40L-	1
CASSPRQINQPQHF	V27	J1-5	LULO-TC-DN6_Tc_N_CD40L-	1
CASSPRQNIEAFF	V27	J1-1	LULO-TC-DN6_Tc_N_CD40L-	1
CASSPRQNTEAFF	V27	J1-1	LULO-TC-DN6_Tc_N_CD40L-	783
CASSPRQNYEQYV	V27	J2-1	LULO-TC-DN6_Tc_N_CD40L-	4
CASSPRQNYEQYV	V27	J2-7	LULO-TC-DN6_Tc_N_CD40L-	92
CASSPRQSTEAFF	V27	J1-1	LULO-TC-DN6_Tc_N_CD40L-	3
CASSPRRGEQYF	V27	J2-7	LULO-TC-DN6_Tc_N_CD40L-	19
CASSPRRGLNNEQFF	V27	J2-1	LULO-TC-DN6_Tc_N_CD40L-	1
CASSPRRGLNTEAFF	V27	J1-1	LULO-TC-DN6_Tc_N_CD40L-	222
CASSPRSRIDTQYF	V27	J2-3	LULO-TC-DN6_Tc_N_CD40L-	1
CASSPRSSGGAGTYNEQFF	V27	J2-1	LULO-TC-DN6_Tc_N_CD40L-	55
CASSPRTEASGTGELFF	V27	J2-2	LULO-TC-DN6_Tc_N_CD40L-	1
CASSPRTGGHEQYF	V27	J2-7	LULO-TC-DN6_Tc_N_CD40L-	3
CASSPRTGGRDTQYF	V27	J2-3	LULO-TC-DN6_Tc_N_CD40L-	2
CASSPRTGGVDEQFF	V27	J2-1	LULO-TC-DN6_Tc_N_CD40L-	4
CASSPRTGIYGYTF	V27	J1-2	LULO-TC-DN6_Tc_N_CD40L-	1
CASSPRTGSYYGYTF	V27	J1-2	LULO-TC-DN6_Tc_N_CD40L-	1
CASSPRTPAPYEQYV	V27	J2-7	LULO-TC-DN6_Tc_N_CD40L-	43
CASSPRTPAPYKQYV	V27	J2-7	LULO-TC-DN6_Tc_N_CD40L-	1
CASSPRTSSNYGYTF	V27	J1-2	LULO-TC-DN6_Tc_N_CD40L-	3
CASSPRTTDNEQFF	V27	J2-1	LULO-TC-DN6_Tc_N_CD40L-	164
CASSPRVGNQPQHF	V27	J1-5	LULO-TC-DN6_Tc_N_CD40L-	1
CASSPRYQQGASYEQYF	V27	J2-7	LULO-TC-DN6_Tc_N_CD40L-	1
CASSPRYQQGASYEQYV	V27	J2-1	LULO-TC-DN6_Tc_N_CD40L-	1
CASSPRYQQGASYEQYV	V27	J2-7	LULO-TC-DN6_Tc_N_CD40L-	133
CASSPRYQQGSSYEQYF	V27	J2-7	LULO-TC-DN6_Tc_N_CD40L-	1
CASSPRYSPYGYTF	V27	J1-2	LULO-TC-DN6_Tc_N_CD40L-	1
CASSPSAGLGSYNEQFF	V27	J2-1	LULO-TC-DN6_Tc_N_CD40L-	3
CASSPSDSYTEAFF	V27	J1-1	LULO-TC-DN6_Tc_N_CD40L-	329
CASSPSEISRYGYTF	V27	J1-2	LULO-TC-DN6_Tc_N_CD40L-	4
CASSPSFGANYGYTF	V27	J1-2	LULO-TC-DN6_Tc_N_CD40L-	465
CASSPSFGDGYGYTF	V27	J1-2	LULO-TC-DN6_Tc_N_CD40L-	1
CASSPSFGQANTEAFF	V27	J1-1	LULO-TC-DN6_Tc_N_CD40L-	1
CASSPSFGQGGYTF	V27	J1-2	LULO-TC-DN6_Tc_N_CD40L-	1
CASSPSFRGENEQFF	V27	J2-1	LULO-TC-DN6_Tc_N_CD40L-	1
CASSPSGALSYEQYF	V27	J2-7	LULO-TC-DN6_Tc_N_CD40L-	2
CASSPSGANVLTF	V27	J2-6	LULO-TC-DN6_Tc_N_CD40L-	786
CASSPSGANVLTF	V27	J2-7	LULO-TC-DN6_Tc_N_CD40L-	1
CASSPSGDGYSNQPQHF	V27	J1-5	LULO-TC-DN6_Tc_N_CD40L-	170
CASSPSGGAVETQYF	V27	J2-5	LULO-TC-DN6_Tc_N_CD40L-	1
CASSPSGGAVETQYF	V27	J2-7	LULO-TC-DN6_Tc_N_CD40L-	1
CASSPSGGGGTEAFF	V27	J1-1	LULO-TC-DN6_Tc_N_CD40L-	18
CASSPSGGLADSYNEQFF	V27	J2-1	LULO-TC-DN6_Tc_N_CD40L-	1
CASSPSGINEQFF	V27	J2-1	LULO-TC-DN6_Tc_N_CD40L-	1
CASSPSGLDSNQPQHF	V27	J1-5	LULO-TC-DN6_Tc_N_CD40L-	1
CASSPSGNGYTF	V27	J1-2	LULO-TC-DN6_Tc_N_CD40L-	2
CASSPSGPSYDEQFF	V27	J2-1	LULO-TC-DN6_Tc_N_CD40L-	2
CASSPSGPSYNEQFF	V27	J2-1	LULO-TC-DN6_Tc_N_CD40L-	186
CASSPSGPSYNEQFF	V27	J2-7	LULO-TC-DN6_Tc_N_CD40L-	1
CASSPSGPYNEQFF	V27	J2-1	LULO-TC-DN6_Tc_N_CD40L-	100
CASSPSGPYNEQFF	V27	J2-5	LULO-TC-DN6_Tc_N_CD40L-	1
CASSPSGRIENEQFF	V27	J2-1	LULO-TC-DN6_Tc_N_CD40L-	2
CASSPSGSGPKNIQYF	V27	J2-1	LULO-TC-DN6_Tc_N_CD40L-	23
CASSPSGSGPKNIQYF	V27	J2-4	LULO-TC-DN6_Tc_N_CD40L-	82
CASSPSGSGPKNIQYF	V27	J2-7	LULO-TC-DN6_Tc_N_CD40L-	10
CASSPSGTAYNEQFF	V27	J2-1	LULO-TC-DN6_Tc_N_CD40L-	1
CASSPSGTNVLTF	V27	J2-6	LULO-TC-DN6_Tc_N_CD40L-	1
CASSPSGTSGDNEQFF	V27	J2-1	LULO-TC-DN6_Tc_N_CD40L-	1
CASSPSGTVSGEQFF	V27	J2-1	LULO-TC-DN6_Tc_N_CD40L-	3
CASSPSHIGVSTDTQYF	V27	J2-3	LULO-TC-DN6_Tc_N_CD40L-	2
CASSPSISEANVLTF	V27	J2-6	LULO-TC-DN6_Tc_N_CD40L-	1
CASSPSISGANVLTF	V27	J2-6	LULO-TC-DN6_Tc_N_CD40L-	60
CASSPSKGREENIQYF	V27	J2-1	LULO-TC-DN6_Tc_N_CD40L-	1
CASSPSLALVYNEQFF	V27	J2-1	LULO-TC-DN6_Tc_N_CD40L-	1
CASSPSLNPTYEQYF	V27	J2-7	LULO-TC-DN6_Tc_N_CD40L-	1
CASSPSLRVSSYNEQFF	V27	J2-1	LULO-TC-DN6_Tc_N_CD40L-	1
CASSPSPAGGETQYF	V27	J2-5	LULO-TC-DN6_Tc_N_CD40L-	6
CASSPSPARVNYGYTF	V27	J1-2	LULO-TC-DN6_Tc_N_CD40L-	1
CASSPSPGQGLIYGYTF	V27	J1-2	LULO-TC-DN6_Tc_N_CD40L-	2
CASSPSPSPDTQYF	V27	J2-3	LULO-TC-DN6_Tc_N_CD40L-	3
CASSPSQFAATEAFF	V27	J1-1	LULO-TC-DN6_Tc_N_CD40L-	1
CASSPSRGGNQPQHF	V27	J1-5	LULO-TC-DN6_Tc_N_CD40L-	49
CASSPSRGGNQPQHS	V27	J1-5	LULO-TC-DN6_Tc_N_CD40L-	1
CASSPSRIEAFF	V27	J1-1	LULO-TC-DN6_Tc_N_CD40L-	2
CASSPSRRNQPQHF	V27	J1-5	LULO-TC-DN6_Tc_N_CD40L-	2
CASSPSRTEILWLHL	V27	J1-6	LULO-TC-DN6_Tc_N_CD40L-	1
CASSPSRTYGYIF	V27	J1-2	LULO-TC-DN6_Tc_N_CD40L-	9
CASSPSRTYGYTF	V27	J1-2	LULO-TC-DN6_Tc_N_CD40L-	819
CASSPSRVAGYDEQFF	V27	J2-1	LULO-TC-DN6_Tc_N_CD40L-	50
CASSPSRVSGDTQYF	V27	J2-3	LULO-TC-DN6_Tc_N_CD40L-	2
CASSPSSGGAGIQYF	V27	J2-4	LULO-TC-DN6_Tc_N_CD40L-	3
CASSPSSSGGGDEQFF	V27	J2-1	LULO-TC-DN6_Tc_N_CD40L-	118
CASSPSSSGGGDEQFF	V27	J2-7	LULO-TC-DN6_Tc_N_CD40L-	1
CASSPSTAETQYF	V27	J2-5	LULO-TC-DN6_Tc_N_CD40L-	1
CASSPSTASYEQYF	V27	J2-1	LULO-TC-DN6_Tc_N_CD40L-	5
CASSPSTASYEQYF	V27	J2-7	LULO-TC-DN6_Tc_N_CD40L-	54
CASSPSTDTQYF	V27	J2-3	LULO-TC-DN6_Tc_N_CD40L-	3
CASSPSTGNTPEAFF	V27	J1-1	LULO-TC-DN6_Tc_N_CD40L-	64
CASSPSTGNYGYTF	V27	J1-2	LULO-TC-DN6_Tc_N_CD40L-	2
CASSPSVSSYNEQFF	V27	J2-1	LULO-TC-DN6_Tc_N_CD40L-	112
CASSPSVSSYNEQFF	V27	J2-7	LULO-TC-DN6_Tc_N_CD40L-	1
CASSPSWASGNNNEQFF	V27	J2-1	LULO-TC-DN6_Tc_N_CD40L-	1
CASSPSWASGTNNEQFF	V27	J2-1	LULO-TC-DN6_Tc_N_CD40L-	195
CASSPSWASGTNNEQFF	V27	J2-7	LULO-TC-DN6_Tc_N_CD40L-	4
CASSPTEDTQYF	V27	J2-3	LULO-TC-DN6_Tc_N_CD40L-	2
CASSPTENTGELFF	V27	J2-2	LULO-TC-DN6_Tc_N_CD40L-	90
CASSPTGADEQYV	V27	J2-7	LULO-TC-DN6_Tc_N_CD40L-	1
CASSPTGAGETQYF	V27	J2-1	LULO-TC-DN6_Tc_N_CD40L-	1
CASSPTGAGETQYF	V27	J2-3	LULO-TC-DN6_Tc_N_CD40L-	1
CASSPTGAGETQYF	V27	J2-5	LULO-TC-DN6_Tc_N_CD40L-	97
CASSPTGAGETQYF	V27	J2-7	LULO-TC-DN6_Tc_N_CD40L-	7
CASSPTGDPGYPF	V27	J1-2	LULO-TC-DN6_Tc_N_CD40L-	1
CASSPTGDPGYTF	V27	J1-2	LULO-TC-DN6_Tc_N_CD40L-	113
CASSPTGDSNQPQHF	V27	J1-5	LULO-TC-DN6_Tc_N_CD40L-	1
CASSPTGDSYNEQFF	V27	J2-7	LULO-TC-DN6_Tc_N_CD40L-	1
CASSPTGERKFF	V27	J2-1	LULO-TC-DN6_Tc_N_CD40L-	1
CASSPTGGELNIQYF	V27	J2-4	LULO-TC-DN6_Tc_N_CD40L-	1
CASSPTGGGEKLFF	V27	J1-4	LULO-TC-DN6_Tc_N_CD40L-	1
CASSPTGGGENIQYF	V27	J2-4	LULO-TC-DN6_Tc_N_CD40L-	1
CASSPTGGKYGYTF	V27	J1-2	LULO-TC-DN6_Tc_N_CD40L-	1
CASSPTGGNYGYTF	V27	J1-2	LULO-TC-DN6_Tc_N_CD40L-	351
CASSPTGGPGYTF	V27	J1-2	LULO-TC-DN6_Tc_N_CD40L-	1
CASSPTGGSNQPQHF	V27	J1-5	LULO-TC-DN6_Tc_N_CD40L-	2
CASSPTGGTDTQYF	V27	J2-3	LULO-TC-DN6_Tc_N_CD40L-	1
CASSPTGLGAGELFF	V27	J2-2	LULO-TC-DN6_Tc_N_CD40L-	20
CASSPTGLGAWELFF	V27	J2-2	LULO-TC-DN6_Tc_N_CD40L-	1
CASSPTGNNQPQHF	V27	J1-5	LULO-TC-DN6_Tc_N_CD40L-	1
CASSPTGQEHYGYTF	V27	J1-2	LULO-TC-DN6_Tc_N_CD40L-	1
CASSPTGSMNTGELFF	V27	J2-2	LULO-TC-DN6_Tc_N_CD40L-	1
CASSPTGTGLFGYTF	V27	J1-2	LULO-TC-DN6_Tc_N_CD40L-	2
CASSPTGYANYCYTF	V27	J1-2	LULO-TC-DN6_Tc_N_CD40L-	1
CASSPTGYANYGYTF	V27	J1-2	LULO-TC-DN6_Tc_N_CD40L-	528
CASSPTGYANYGYTF	V27	J1-6	LULO-TC-DN6_Tc_N_CD40L-	1
CASSPTGYDEQFF	V27	J2-1	LULO-TC-DN6_Tc_N_CD40L-	1
CASSPTLNYGYTF	V27	J1-2	LULO-TC-DN6_Tc_N_CD40L-	5
CASSPTLQGEYGYTF	V27	J1-2	LULO-TC-DN6_Tc_N_CD40L-	3
CASSPTLVYEQFF	V27	J2-1	LULO-TC-DN6_Tc_N_CD40L-	133
CASSPTLVYEQFF	V27	J2-7	LULO-TC-DN6_Tc_N_CD40L-	2
CASSPTLVYEQYF	V27	J2-1	LULO-TC-DN6_Tc_N_CD40L-	1
CASSPTPGNLLNTEAFF	V27	J1-1	LULO-TC-DN6_Tc_N_CD40L-	20
CASSPTPSGSEQYF	V27	J2-1	LULO-TC-DN6_Tc_N_CD40L-	2
CASSPTPSGSEQYF	V27	J2-7	LULO-TC-DN6_Tc_N_CD40L-	12
CASSPTRDKEISGYGYTF	V27	J1-2	LULO-TC-DN6_Tc_N_CD40L-	27
CASSPTRTGSNYGYTF	V27	J1-2	LULO-TC-DN6_Tc_N_CD40L-	1
CASSPTSGAYNEQFF	V27	J2-1	LULO-TC-DN6_Tc_N_CD40L-	1
CASSPTSGRAQETQYF	V27	J2-5	LULO-TC-DN6_Tc_N_CD40L-	1
CASSPTSGRPQETQYF	V27	J2-5	LULO-TC-DN6_Tc_N_CD40L-	1
CASSPTSGRVETQYF	V27	J2-1	LULO-TC-DN6_Tc_N_CD40L-	1
CASSPTSGRVETQYF	V27	J2-5	LULO-TC-DN6_Tc_N_CD40L-	123
CASSPTSGRVETQYF	V27	J2-7	LULO-TC-DN6_Tc_N_CD40L-	13
CASSPTSLTGELFF	V27	J2-2	LULO-TC-DN6_Tc_N_CD40L-	2
CASSPTSYNEQFF	V27	J2-1	LULO-TC-DN6_Tc_N_CD40L-	1
CASSPTTGTYEQYV	V27	J2-7	LULO-TC-DN6_Tc_N_CD40L-	1
CASSPTVAHSYNEQFF	V27	J2-1	LULO-TC-DN6_Tc_N_CD40L-	411
CASSPTVAHSYNEQFF	V27	J2-5	LULO-TC-DN6_Tc_N_CD40L-	1
CASSPTVAHSYNEQFF	V27	J2-7	LULO-TC-DN6_Tc_N_CD40L-	4
CASSPTVAHSYSEQFF	V27	J2-1	LULO-TC-DN6_Tc_N_CD40L-	2
CASSPVAVTGELFF	V27	J2-2	LULO-TC-DN6_Tc_N_CD40L-	1
CASSPVGGSTEAFF	V27	J1-1	LULO-TC-DN6_Tc_N_CD40L-	3
CASSPVLATPGNEQFF	V27	J2-1	LULO-TC-DN6_Tc_N_CD40L-	2
CASSPVQGAAEAFF	V27	J1-1	LULO-TC-DN6_Tc_N_CD40L-	2
CASSPVTGDSPLHF	V27	J1-6	LULO-TC-DN6_Tc_N_CD40L-	1
CASSPVTGEETQYF	V27	J2-5	LULO-TC-DN6_Tc_N_CD40L-	1
CASSPVTGGPDTQYF	V27	J2-3	LULO-TC-DN6_Tc_N_CD40L-	2
CASSPVTVISNQPQHF	V27	J1-5	LULO-TC-DN6_Tc_N_CD40L-	1
CASSPWASGGYNEQFF	V27	J2-1	LULO-TC-DN6_Tc_N_CD40L-	1
CASSPWAVNTEAFF	V27	J1-1	LULO-TC-DN6_Tc_N_CD40L-	1
CASSPWAWVPDTQYF	V27	J2-3	LULO-TC-DN6_Tc_N_CD40L-	431
CASSPWDRGRPDTQYF	V27	J2-3	LULO-TC-DN6_Tc_N_CD40L-	1
CASSPWDSGSSYNEQFF	V27	J2-1	LULO-TC-DN6_Tc_N_CD40L-	1
CASSPWGDLAGEGETQYF	V27	J2-5	LULO-TC-DN6_Tc_N_CD40L-	5
CASSPWGDLAGEGETQYF	V27	J2-7	LULO-TC-DN6_Tc_N_CD40L-	1
CASSPWGGAKDTGELFF	V27	J2-2	LULO-TC-DN6_Tc_N_CD40L-	68
CASSPWGGDSNYGYTF	V27	J1-2	LULO-TC-DN6_Tc_N_CD40L-	1
CASSPWRERGETQYF	V27	J2-5	LULO-TC-DN6_Tc_N_CD40L-	2
CASSPWRTDTQYF	V27	J2-3	LULO-TC-DN6_Tc_N_CD40L-	1
CASSPWTGADYGYTF	V27	J1-2	LULO-TC-DN6_Tc_N_CD40L-	1
CASSPWTGATNEKLFF	V27	J1-4	LULO-TC-DN6_Tc_N_CD40L-	345
CASSPWTGEDQPQHF	V27	J1-5	LULO-TC-DN6_Tc_N_CD40L-	1
CASSPWTGETANEKLFF	V27	J1-4	LULO-TC-DN6_Tc_N_CD40L-	1
CASSPWTGGESQYF	V27	J2-1	LULO-TC-DN6_Tc_N_CD40L-	3
CASSPWTGGESQYF	V27	J2-3	LULO-TC-DN6_Tc_N_CD40L-	2
CASSPWTGGESQYF	V27	J2-5	LULO-TC-DN6_Tc_N_CD40L-	258
CASSPWTGGESQYF	V27	J2-7	LULO-TC-DN6_Tc_N_CD40L-	18
CASSPWTGGGQETQYF	V27	J2-5	LULO-TC-DN6_Tc_N_CD40L-	1
CASSPWTGGSYNEQFF	V27	J2-1	LULO-TC-DN6_Tc_N_CD40L-	1
CASSPWTLYNEQFF	V27	J2-1	LULO-TC-DN6_Tc_N_CD40L-	1
CASSPWTMNTEAFF	V27	J1-1	LULO-TC-DN6_Tc_N_CD40L-	1
CASSPWTSGGEETQYF	V27	J2-5	LULO-TC-DN6_Tc_N_CD40L-	3
CASSPWTSGSAGELFF	V27	J2-2	LULO-TC-DN6_Tc_N_CD40L-	76
CASSPWTSVSAGELFF	V27	J2-2	LULO-TC-DN6_Tc_N_CD40L-	1
CASSPWVAGEETQYF	V27	J2-5	LULO-TC-DN6_Tc_N_CD40L-	1
CASSPYAEYSNQPQHF	V27	J1-5	LULO-TC-DN6_Tc_N_CD40L-	2
CASSPYGGELFF	V27	J2-2	LULO-TC-DN6_Tc_N_CD40L-	169
CASSPYGGEPFF	V27	J2-2	LULO-TC-DN6_Tc_N_CD40L-	1
CASSPYGNTGELFF	V27	J2-2	LULO-TC-DN6_Tc_N_CD40L-	1
CASSPYHSSYNEQFF	V27	J2-1	LULO-TC-DN6_Tc_N_CD40L-	1
CASSPYLSQKIGYTF	V27	J1-2	LULO-TC-DN6_Tc_N_CD40L-	1
CASSPYPGAGNTIYF	V27	J1-3	LULO-TC-DN6_Tc_N_CD40L-	1
CASSPYPGTGDGYTF	V27	J1-2	LULO-TC-DN6_Tc_N_CD40L-	1
CASSPYPGTGHGYTF	V27	J1-2	LULO-TC-DN6_Tc_N_CD40L-	497
CASSPYPGTGHNYTF	V27	J1-2	LULO-TC-DN6_Tc_N_CD40L-	1
CASSPYPGTLHGYTF	V27	J1-2	LULO-TC-DN6_Tc_N_CD40L-	1
CASSPYPGTRHGYTF	V27	J1-2	LULO-TC-DN6_Tc_N_CD40L-	2
CASSPYQGWGQPQHF	V27	J1-5	LULO-TC-DN6_Tc_N_CD40L-	2
CASSQAGGTDTQYF	V27	J2-3	LULO-TC-DN6_Tc_N_CD40L-	2
CASSQALGQGNTEAFF	V27	J1-1	LULO-TC-DN6_Tc_N_CD40L-	1
CASSQAPSYEQFF	V27	J2-1	LULO-TC-DN6_Tc_N_CD40L-	3
CASSQDAFSTDTQYF	V27	J2-3	LULO-TC-DN6_Tc_N_CD40L-	2
CASSQDAGYGYTF	V27	J1-2	LULO-TC-DN6_Tc_N_CD40L-	1
CASSQDGILSGYTF	V27	J1-2	LULO-TC-DN6_Tc_N_CD40L-	1
CASSQDLSPVNTEAFF	V27	J1-1	LULO-TC-DN6_Tc_N_CD40L-	1
CASSQDNYSNQPQHF	V27	J1-5	LULO-TC-DN6_Tc_N_CD40L-	3
CASSQDRAGQPQHF	V27	J1-5	LULO-TC-DN6_Tc_N_CD40L-	2
CASSQDRGYNYGYTF	V27	J1-2	LULO-TC-DN6_Tc_N_CD40L-	16
CASSQDRSDTEAFF	V27	J1-1	LULO-TC-DN6_Tc_N_CD40L-	2
CASSQDSTDTQYF	V27	J2-3	LULO-TC-DN6_Tc_N_CD40L-	1
CASSQDTGYNEQFF	V27	J2-1	LULO-TC-DN6_Tc_N_CD40L-	1
CASSQDYSTGHNYGYTF	V27	J1-2	LULO-TC-DN6_Tc_N_CD40L-	1
CASSQEGILTDTQYF	V27	J2-3	LULO-TC-DN6_Tc_N_CD40L-	23
CASSQEGWGGAYETQYF	V27	J2-5	LULO-TC-DN6_Tc_N_CD40L-	1
CASSQEGYGYTF	V27	J1-2	LULO-TC-DN6_Tc_N_CD40L-	2
CASSQENGRADTQYF	V27	J2-3	LULO-TC-DN6_Tc_N_CD40L-	1
CASSQEPNTEAFF	V27	J1-1	LULO-TC-DN6_Tc_N_CD40L-	1
CASSQEQGAANEKLFF	V27	J1-4	LULO-TC-DN6_Tc_N_CD40L-	1
CASSQETQYF	V27	J2-5	LULO-TC-DN6_Tc_N_CD40L-	3
CASSQFSGANVLTF	V27	J2-6	LULO-TC-DN6_Tc_N_CD40L-	257
CASSQFSGVNVLTF	V27	J2-6	LULO-TC-DN6_Tc_N_CD40L-	3
CASSQGADTQYF	V27	J2-3	LULO-TC-DN6_Tc_N_CD40L-	1
CASSQGAGSYGYTF	V27	J1-2	LULO-TC-DN6_Tc_N_CD40L-	1
CASSQGANEQFF	V27	J2-1	LULO-TC-DN6_Tc_N_CD40L-	2
CASSQGAYGYTF	V27	J1-2	LULO-TC-DN6_Tc_N_CD40L-	4
CASSQGCGGYTF	V27	J1-2	LULO-TC-DN6_Tc_N_CD40L-	1
CASSQGDRGRSDTQYF	V27	J2-3	LULO-TC-DN6_Tc_N_CD40L-	3
CASSQGGTEAFF	V27	J1-1	LULO-TC-DN6_Tc_N_CD40L-	3
CASSQGLAGVEDTQYF	V27	J2-3	LULO-TC-DN6_Tc_N_CD40L-	2
CASSQGLDTQYF	V27	J2-3	LULO-TC-DN6_Tc_N_CD40L-	1
CASSQGRAEAFF	V27	J1-1	LULO-TC-DN6_Tc_N_CD40L-	1
CASSQGSYGYTF	V27	J1-2	LULO-TC-DN6_Tc_N_CD40L-	1
CASSQGTDTQYF	V27	J2-3	LULO-TC-DN6_Tc_N_CD40L-	5
CASSQGTGAYEQYV	V27	J2-7	LULO-TC-DN6_Tc_N_CD40L-	2
CASSQGTMDEQYF	V27	J2-1	LULO-TC-DN6_Tc_N_CD40L-	2
CASSQGTMDEQYF	V27	J2-7	LULO-TC-DN6_Tc_N_CD40L-	58
CASSQGTMDERYF	V27	J2-7	LULO-TC-DN6_Tc_N_CD40L-	1
CASSQGTTEAFF	V27	J1-1	LULO-TC-DN6_Tc_N_CD40L-	1
CASSQGWGGYTF	V27	J1-2	LULO-TC-DN6_Tc_N_CD40L-	77
CASSQGYGYTF	V27	J1-2	LULO-TC-DN6_Tc_N_CD40L-	17
CASSQGYSLYNEQFF	V27	J2-1	LULO-TC-DN6_Tc_N_CD40L-	1
CASSQILVLAGGPGNEQFF	V27	J2-1	LULO-TC-DN6_Tc_N_CD40L-	1
CASSQIQGAGANVLTF	V27	J2-6	LULO-TC-DN6_Tc_N_CD40L-	138
CASSQIRGAGANVLTF	V27	J2-6	LULO-TC-DN6_Tc_N_CD40L-	1
CASSQKSAYNEQFF	V27	J2-1	LULO-TC-DN6_Tc_N_CD40L-	2
CASSQLAGAGETQYF	V27	J2-5	LULO-TC-DN6_Tc_N_CD40L-	1
CASSQLAGEINEQFF	V27	J2-1	LULO-TC-DN6_Tc_N_CD40L-	144
CASSQLAGEINEQFF	V27	J2-7	LULO-TC-DN6_Tc_N_CD40L-	3
CASSQLAGGFLSSYNEQFF	V27	J2-1	LULO-TC-DN6_Tc_N_CD40L-	1
CASSQLAGVFNEQFF	V27	J2-1	LULO-TC-DN6_Tc_N_CD40L-	2
CASSQLAGVNTDTQYF	V27	J2-3	LULO-TC-DN6_Tc_N_CD40L-	1
CASSQNGSPLHF	V27	J1-6	LULO-TC-DN6_Tc_N_CD40L-	279
CASSQNPGESTEAFF	V27	J1-1	LULO-TC-DN6_Tc_N_CD40L-	1
CASSQPGLESYNEQFF	V27	J2-1	LULO-TC-DN6_Tc_N_CD40L-	1
CASSQPTGPGELFF	V27	J2-2	LULO-TC-DN6_Tc_N_CD40L-	1
CASSQQGTGGYTF	V27	J1-2	LULO-TC-DN6_Tc_N_CD40L-	3
CASSQRARQLMGYEQYF	V27	J2-1	LULO-TC-DN6_Tc_N_CD40L-	7
CASSQRARQLMGYEQYF	V27	J2-5	LULO-TC-DN6_Tc_N_CD40L-	4
CASSQRARQLMGYEQYF	V27	J2-7	LULO-TC-DN6_Tc_N_CD40L-	303
CASSQRARQLMGYEQYL	V27	J2-7	LULO-TC-DN6_Tc_N_CD40L-	1
CASSQRARQLMGYEQYS	V27	J2-7	LULO-TC-DN6_Tc_N_CD40L-	1
CASSQRARQLMRYEQYF	V27	J2-7	LULO-TC-DN6_Tc_N_CD40L-	6
CASSQRDWKTGELFF	V27	J2-2	LULO-TC-DN6_Tc_N_CD40L-	2
CASSQRETYGYTF	V27	J1-2	LULO-TC-DN6_Tc_N_CD40L-	1
CASSQRGPRDTQYF	V27	J2-3	LULO-TC-DN6_Tc_N_CD40L-	2
CASSQRLGGGTQYF	V27	J2-3	LULO-TC-DN6_Tc_N_CD40L-	1
CASSQRLPGQGSYSNQPQHF	V27	J1-5	LULO-TC-DN6_Tc_N_CD40L-	1
CASSQRSSYNEQFF	V27	J2-1	LULO-TC-DN6_Tc_N_CD40L-	3
CASSQRTGFYGYTF	V27	J1-2	LULO-TC-DN6_Tc_N_CD40L-	2
CASSQRTGGGETQYF	V27	J2-5	LULO-TC-DN6_Tc_N_CD40L-	1
CASSQRTGIFDYSF	V27	J1-2	LULO-TC-DN6_Tc_N_CD40L-	1
CASSQRTGIYGYTF	V27	J1-2	LULO-TC-DN6_Tc_N_CD40L-	636
CASSQRTGKGYTF	V27	J1-2	LULO-TC-DN6_Tc_N_CD40L-	1
CASSQSGELFF	V27	J2-2	LULO-TC-DN6_Tc_N_CD40L-	149
CASSQSGGTWNEQFF	V27	J2-1	LULO-TC-DN6_Tc_N_CD40L-	1
CASSQSRGVNEQFF	V27	J2-1	LULO-TC-DN6_Tc_N_CD40L-	2
CASSQSRNLYNEQFF	V27	J2-1	LULO-TC-DN6_Tc_N_CD40L-	2
CASSQSTGQETQYF	V27	J2-1	LULO-TC-DN6_Tc_N_CD40L-	2
CASSQSTGQETQYF	V27	J2-5	LULO-TC-DN6_Tc_N_CD40L-	43
CASSQSTGQETQYF	V27	J2-7	LULO-TC-DN6_Tc_N_CD40L-	3
CASSQTGAPSLFGNTIYF	V27	J1-3	LULO-TC-DN6_Tc_N_CD40L-	117
CASSQTGEANYGYTF	V27	J1-2	LULO-TC-DN6_Tc_N_CD40L-	1
CASSQTGEMYTEAFF	V27	J1-1	LULO-TC-DN6_Tc_N_CD40L-	1
CASSQTSGGTGELFF	V27	J2-2	LULO-TC-DN6_Tc_N_CD40L-	2
CASSQTSGRHYEQFF	V27	J2-1	LULO-TC-DN6_Tc_N_CD40L-	539
CASSQTSGRHYEQFF	V27	J2-7	LULO-TC-DN6_Tc_N_CD40L-	3
CASSQTSGRHYEQYF	V27	J2-5	LULO-TC-DN6_Tc_N_CD40L-	1
CASSQTSGRLYEQFF	V27	J2-1	LULO-TC-DN6_Tc_N_CD40L-	1
CASSQTSGRSDTQYF	V27	J2-3	LULO-TC-DN6_Tc_N_CD40L-	2
CASSQTSGSGETQYF	V27	J2-5	LULO-TC-DN6_Tc_N_CD40L-	1
CASSQTTRPLHF	V27	J1-6	LULO-TC-DN6_Tc_N_CD40L-	1
CASSQTWTSGGPSHTGELFF	V27	J2-2	LULO-TC-DN6_Tc_N_CD40L-	1
CASSQVDRLSYEQYF	V27	J2-7	LULO-TC-DN6_Tc_N_CD40L-	1
CASSQVGDSNGYTF	V27	J1-2	LULO-TC-DN6_Tc_N_CD40L-	1
CASSQVSYLLAKNIQYF	V27	J2-1	LULO-TC-DN6_Tc_N_CD40L-	1
CASSQVSYLLAKNIQYF	V27	J2-4	LULO-TC-DN6_Tc_N_CD40L-	1
CASSQVTGDEQYF	V27	J2-7	LULO-TC-DN6_Tc_N_CD40L-	15
CASSQWGNTEAFF	V27	J1-1	LULO-TC-DN6_Tc_N_CD40L-	1
CASSQWLAGEDTQYF	V27	J2-3	LULO-TC-DN6_Tc_N_CD40L-	2
CASSQWTGGAKNIQYF	V27	J2-1	LULO-TC-DN6_Tc_N_CD40L-	49
CASSQWTGGAKNIQYF	V27	J2-3J2-4	LULO-TC-DN6_Tc_N_CD40L-	1
CASSQWTGGAKNIQYF	V27	J2-4	LULO-TC-DN6_Tc_N_CD40L-	140
CASSQWTGGAKNIQYF	V27	J2-7	LULO-TC-DN6_Tc_N_CD40L-	42
CASSQYRDSSSGYTF	V27	J1-2	LULO-TC-DN6_Tc_N_CD40L-	548
CASSRADPYNEQFF	V27	J2-1	LULO-TC-DN6_Tc_N_CD40L-	2
CASSRAGGRDNEQFF	V27	J2-1	LULO-TC-DN6_Tc_N_CD40L-	1
CASSRDLGRTQYF	V27	J2-5	LULO-TC-DN6_Tc_N_CD40L-	1
CASSRDPTDTQYF	V27	J2-3	LULO-TC-DN6_Tc_N_CD40L-	94
CASSRDQNNEQFF	V27	J2-1	LULO-TC-DN6_Tc_N_CD40L-	1
CASSRDQNSYNEQFF	V27	J2-1	LULO-TC-DN6_Tc_N_CD40L-	2
CASSRDRDSTDTQYF	V27	J2-3	LULO-TC-DN6_Tc_N_CD40L-	1
CASSRDRGNYEQYF	V27	J2-7	LULO-TC-DN6_Tc_N_CD40L-	1
CASSRDRGSNQPQHF	V27	J1-5	LULO-TC-DN6_Tc_N_CD40L-	2
CASSRDRGYEQYF	V27	J2-7	LULO-TC-DN6_Tc_N_CD40L-	30
CASSRDRLNTEAFF	V27	J1-1	LULO-TC-DN6_Tc_N_CD40L-	1
CASSRDRLTNTEAFF	V27	J1-1	LULO-TC-DN6_Tc_N_CD40L-	1
CASSRDRVNYGYTF	V27	J1-2	LULO-TC-DN6_Tc_N_CD40L-	1
CASSRETQYF	V27	J2-5	LULO-TC-DN6_Tc_N_CD40L-	2
CASSRETSGRTDTQYF	V27	J2-3	LULO-TC-DN6_Tc_N_CD40L-	4
CASSRGAGELFF	V27	J2-2	LULO-TC-DN6_Tc_N_CD40L-	1
CASSRGAKNIQYF	V27	J2-4	LULO-TC-DN6_Tc_N_CD40L-	2
CASSRGCVAFF	V27	J1-1	LULO-TC-DN6_Tc_N_CD40L-	1
CASSRGDTAYEQYF	V27	J2-7	LULO-TC-DN6_Tc_N_CD40L-	1
CASSRGEGQYF	V27	J2-4	LULO-TC-DN6_Tc_N_CD40L-	1
CASSRGEGQYF	V27	J2-7	LULO-TC-DN6_Tc_N_CD40L-	96
CASSRGGGASEQYF	V27	J2-7	LULO-TC-DN6_Tc_N_CD40L-	16
CASSRGGPGEKLFF	V27	J1-4	LULO-TC-DN6_Tc_N_CD40L-	28
CASSRGGPGNEQFF	V27	J2-1	LULO-TC-DN6_Tc_N_CD40L-	1
CASSRGHLNQPQHF	V27	J1-5	LULO-TC-DN6_Tc_N_CD40L-	211
CASSRGHPNQPQHF	V27	J1-5	LULO-TC-DN6_Tc_N_CD40L-	1
CASSRGITTDTQYF	V27	J2-3	LULO-TC-DN6_Tc_N_CD40L-	3
CASSRGLAGNNEQFF	V27	J2-1	LULO-TC-DN6_Tc_N_CD40L-	4
CASSRGPGETQYF	V27	J2-5	LULO-TC-DN6_Tc_N_CD40L-	5
CASSRGPGETQYF	V27	J2-7	LULO-TC-DN6_Tc_N_CD40L-	1
CASSRGPGQGPYNEQFF	V27	J2-1	LULO-TC-DN6_Tc_N_CD40L-	3
CASSRGPGRSYNEQFF	V27	J2-1	LULO-TC-DN6_Tc_N_CD40L-	1
CASSRGPLGCGYTF	V27	J1-2	LULO-TC-DN6_Tc_N_CD40L-	1
CASSRGPLGYGYTF	V27	J1-2	LULO-TC-DN6_Tc_N_CD40L-	299
CASSRGQTNNEAFF	V27	J1-1	LULO-TC-DN6_Tc_N_CD40L-	1
CASSRGQTNTEAFF	V27	J1-1	LULO-TC-DN6_Tc_N_CD40L-	122
CASSRGQTYEQYF	V27	J2-7	LULO-TC-DN6_Tc_N_CD40L-	157
CASSRGQTYEQYL	V27	J2-7	LULO-TC-DN6_Tc_N_CD40L-	1
CASSRGRLGYGYTF	V27	J1-2	LULO-TC-DN6_Tc_N_CD40L-	1
CASSRGSAYYEQYF	V27	J2-7	LULO-TC-DN6_Tc_N_CD40L-	5
CASSRGSSYEQYF	V27	J2-1	LULO-TC-DN6_Tc_N_CD40L-	4
CASSRGSSYEQYF	V27	J2-7	LULO-TC-DN6_Tc_N_CD40L-	115
CASSRGSSYEQYV	V27	J2-1	LULO-TC-DN6_Tc_N_CD40L-	1
CASSRGSSYEQYV	V27	J2-7	LULO-TC-DN6_Tc_N_CD40L-	1
CASSRGTGCGNTIYF	V27	J1-3	LULO-TC-DN6_Tc_N_CD40L-	1
CASSRGTGGGNTIYF	V27	J1-3	LULO-TC-DN6_Tc_N_CD40L-	241
CASSRGTGGNQPQHF	V27	J1-5	LULO-TC-DN6_Tc_N_CD40L-	1
CASSRGTMDEQYF	V27	J2-7	LULO-TC-DN6_Tc_N_CD40L-	1
CASSRGVSQGFSGNTIFF	V27	J1-3	LULO-TC-DN6_Tc_N_CD40L-	1
CASSRGVSQGFSGNTIYF	V27	J1-3	LULO-TC-DN6_Tc_N_CD40L-	202
CASSRGYVAFF	V27	J1-1	LULO-TC-DN6_Tc_N_CD40L-	276
CASSRIADHADTQYF	V27	J2-3	LULO-TC-DN6_Tc_N_CD40L-	1
CASSRITGYPNTGELFF	V27	J2-2	LULO-TC-DN6_Tc_N_CD40L-	1
CASSRKDRGLTGNTEAFF	V27	J1-1	LULO-TC-DN6_Tc_N_CD40L-	1
CASSRKGAEAFF	V27	J1-1	LULO-TC-DN6_Tc_N_CD40L-	1
CASSRKGNSGYNEQFF	V27	J2-1	LULO-TC-DN6_Tc_N_CD40L-	1
CASSRLAENTDTQYF	V27	J2-3	LULO-TC-DN6_Tc_N_CD40L-	4
CASSRLAGDNEQFF	V27	J2-1	LULO-TC-DN6_Tc_N_CD40L-	3
CASSRLAGPYEQYV	V27	J2-7	LULO-TC-DN6_Tc_N_CD40L-	2
CASSRLAGSKNIQYF	V27	J2-1	LULO-TC-DN6_Tc_N_CD40L-	1
CASSRLAGTMYQETQYF	V27	J2-5	LULO-TC-DN6_Tc_N_CD40L-	1
CASSRLGGGYTF	V27	J1-2	LULO-TC-DN6_Tc_N_CD40L-	1
CASSRLIGQGNNYGYTF	V27	J1-2	LULO-TC-DN6_Tc_N_CD40L-	2
CASSRLSGQGNNYGYTF	V27	J1-2	LULO-TC-DN6_Tc_N_CD40L-	148
CASSRLSGQRNNYGYTF	V27	J1-2	LULO-TC-DN6_Tc_N_CD40L-	1
CASSRLSSGSYNEQFF	V27	J2-1	LULO-TC-DN6_Tc_N_CD40L-	1
CASSRLSSGSYNEQFF	V27	J2-7	LULO-TC-DN6_Tc_N_CD40L-	1
CASSRMGTEAFF	V27	J1-1	LULO-TC-DN6_Tc_N_CD40L-	2
CASSRNDRPTGELFF	V27	J2-2	LULO-TC-DN6_Tc_N_CD40L-	1
CASSRNPPSYNEQFF	V27	J2-1	LULO-TC-DN6_Tc_N_CD40L-	1
CASSRNTGELFF	V27	J2-2	LULO-TC-DN6_Tc_N_CD40L-	80
CASSRPGLRGNQPQHF	V27	J1-5	LULO-TC-DN6_Tc_N_CD40L-	1
CASSRPGPSGNADTQYF	V27	J2-3	LULO-TC-DN6_Tc_N_CD40L-	264
CASSRPGQAQFF	V27	J2-1	LULO-TC-DN6_Tc_N_CD40L-	239
CASSRPGQAQFF	V27	J2-7	LULO-TC-DN6_Tc_N_CD40L-	1
CASSRPGQDQFF	V27	J2-1	LULO-TC-DN6_Tc_N_CD40L-	2
CASSRPGRPNTEAFF	V27	J1-1	LULO-TC-DN6_Tc_N_CD40L-	1
CASSRPPSPVRYTGELFF	V27	J2-2	LULO-TC-DN6_Tc_N_CD40L-	1
CASSRPWPSGNADTQYF	V27	J2-3	LULO-TC-DN6_Tc_N_CD40L-	3
CASSRPYTDTQYF	V27	J2-3	LULO-TC-DN6_Tc_N_CD40L-	4
CASSRQFPQETQYF	V27	J2-5	LULO-TC-DN6_Tc_N_CD40L-	119
CASSRQFPQETQYF	V27	J2-7	LULO-TC-DN6_Tc_N_CD40L-	9
CASSRQGAKGYTF	V27	J1-2	LULO-TC-DN6_Tc_N_CD40L-	1
CASSRQGDRRGPDRKAKNIQYF	V27	J2-7	LULO-TC-DN6_Tc_N_CD40L-	1
CASSRQGGNTEAFF	V27	J1-1	LULO-TC-DN6_Tc_N_CD40L-	1
CASSRQGGVQETQYF	V27	J2-7	LULO-TC-DN6_Tc_N_CD40L-	1
CASSRQGLYEQYF	V27	J2-1	LULO-TC-DN6_Tc_N_CD40L-	1
CASSRQVNSYEQYV	V27	J2-7	LULO-TC-DN6_Tc_N_CD40L-	2
CASSRRAYNSPLHF	V27	J1-6	LULO-TC-DN6_Tc_N_CD40L-	1
CASSRRDRGSPLHF	V27	J1-6	LULO-TC-DN6_Tc_N_CD40L-	132
CASSRRGAEAFF	V27	J1-1	LULO-TC-DN6_Tc_N_CD40L-	268
CASSRRGAKAFF	V27	J1-1	LULO-TC-DN6_Tc_N_CD40L-	1
CASSRRGFQETQYF	V27	J2-3	LULO-TC-DN6_Tc_N_CD40L-	1
CASSRRGFQETQYF	V27	J2-5	LULO-TC-DN6_Tc_N_CD40L-	66
CASSRRGFQETQYF	V27	J2-7	LULO-TC-DN6_Tc_N_CD40L-	3
CASSRRGFRETQYF	V27	J2-5	LULO-TC-DN6_Tc_N_CD40L-	1
CASSRRGIPQETQYF	V27	J2-5	LULO-TC-DN6_Tc_N_CD40L-	79
CASSRRGIPQETQYF	V27	J2-7	LULO-TC-DN6_Tc_N_CD40L-	3
CASSRRGYNQPQHF	V27	J1-5	LULO-TC-DN6_Tc_N_CD40L-	2
CASSRRHSSTDTQYF	V27	J2-3	LULO-TC-DN6_Tc_N_CD40L-	1
CASSRRLAGGITDTQYF	V27	J2-3	LULO-TC-DN6_Tc_N_CD40L-	1
CASSRRMNTEAFF	V27	J1-1	LULO-TC-DN6_Tc_N_CD40L-	155
CASSRRQVPYEQYF	V27	J2-7	LULO-TC-DN6_Tc_N_CD40L-	1
CASSRRSDTGELFF	V27	J2-2	LULO-TC-DN6_Tc_N_CD40L-	1
CASSRRTGTDTEAFF	V27	J1-1	LULO-TC-DN6_Tc_N_CD40L-	2
CASSRRTLIELFF	V27	J2-2	LULO-TC-DN6_Tc_N_CD40L-	1
CASSRSGAQETQYF	V27	J2-4J2-5	LULO-TC-DN6_Tc_N_CD40L-	1
CASSRSGQTVVVETQYF	V27	J2-5	LULO-TC-DN6_Tc_N_CD40L-	6
CASSRSKGNTEAFF	V27	J1-1	LULO-TC-DN6_Tc_N_CD40L-	2
CASSRSMGNEQFF	V27	J2-1	LULO-TC-DN6_Tc_N_CD40L-	1
CASSRSRGNAEAFF	V27	J1-1	LULO-TC-DN6_Tc_N_CD40L-	1
CASSRSRGNTEAFF	V27	J1-1	LULO-TC-DN6_Tc_N_CD40L-	514
CASSRTDRSEQFF	V27	J2-1	LULO-TC-DN6_Tc_N_CD40L-	3
CASSRTENTEAFF	V27	J1-1	LULO-TC-DN6_Tc_N_CD40L-	1
CASSRTGANSPLHF	V27	J1-6	LULO-TC-DN6_Tc_N_CD40L-	5
CASSRTGATEAFF	V27	J1-1	LULO-TC-DN6_Tc_N_CD40L-	2
CASSRTGDRVDEQYF	V27	J2-7	LULO-TC-DN6_Tc_N_CD40L-	1
CASSRTGEQPQHF	V27	J1-5	LULO-TC-DN6_Tc_N_CD40L-	221
CASSRTGGLIGQPQHF	V27	J1-5	LULO-TC-DN6_Tc_N_CD40L-	2
CASSRTGGTDTQYF	V27	J2-3	LULO-TC-DN6_Tc_N_CD40L-	1
CASSRTGSGFTDTQYF	V27	J2-3	LULO-TC-DN6_Tc_N_CD40L-	1
CASSRTGTPDQETQYF	V27	J2-5	LULO-TC-DN6_Tc_N_CD40L-	2
CASSRTGTSDQETQYF	V27	J2-5	LULO-TC-DN6_Tc_N_CD40L-	35
CASSRTGTSDQETQYF	V27	J2-7	LULO-TC-DN6_Tc_N_CD40L-	4
CASSRTGWDEKLFF	V27	J1-4	LULO-TC-DN6_Tc_N_CD40L-	1
CASSRTSDDNEQFF	V27	J2-1	LULO-TC-DN6_Tc_N_CD40L-	5
CASSRTSGITDTQYF	V27	J2-3	LULO-TC-DN6_Tc_N_CD40L-	1
CASSRTSGNQETQYF	V27	J2-1	LULO-TC-DN6_Tc_N_CD40L-	1
CASSRTSGNQETQYF	V27	J2-5	LULO-TC-DN6_Tc_N_CD40L-	211
CASSRTSGNQETQYF	V27	J2-7	LULO-TC-DN6_Tc_N_CD40L-	19
CASSRTSGNSYNEQFF	V27	J2-1	LULO-TC-DN6_Tc_N_CD40L-	1
CASSRTSGSINEQYV	V27	J2-1	LULO-TC-DN6_Tc_N_CD40L-	1
CASSRTSGSINEQYV	V27	J2-4	LULO-TC-DN6_Tc_N_CD40L-	1
CASSRTSGSINEQYV	V27	J2-7	LULO-TC-DN6_Tc_N_CD40L-	178
CASSRTSGSTDTQYF	V27	J2-3	LULO-TC-DN6_Tc_N_CD40L-	61
CASSRYASYEQYV	V27	J2-7	LULO-TC-DN6_Tc_N_CD40L-	1
CASSRYGSSSYNEQFF	V27	J2-1	LULO-TC-DN6_Tc_N_CD40L-	1
CASSRYREGEAFF	V27	J1-1	LULO-TC-DN6_Tc_N_CD40L-	140
CASSRYREGEAFV	V27	J1-1	LULO-TC-DN6_Tc_N_CD40L-	1
CASSRYRGGNQPQHF	V27	J1-5	LULO-TC-DN6_Tc_N_CD40L-	2
CASSRYRGPTYNEQFF	V27	J2-1	LULO-TC-DN6_Tc_N_CD40L-	1
CASSRYRGYEQYF	V27	J2-7	LULO-TC-DN6_Tc_N_CD40L-	1
CASSSAAGALQETQYF	V27	J2-5	LULO-TC-DN6_Tc_N_CD40L-	3
CASSSAAGALQETQYF	V27	J2-7	LULO-TC-DN6_Tc_N_CD40L-	1
CASSSADTQYF	V27	J2-3	LULO-TC-DN6_Tc_N_CD40L-	2
CASSSAERSEQFF	V27	J2-1	LULO-TC-DN6_Tc_N_CD40L-	1
CASSSAGGRTEAFF	V27	J1-1	LULO-TC-DN6_Tc_N_CD40L-	24
CASSSAGNTEAFF	V27	J1-1	LULO-TC-DN6_Tc_N_CD40L-	3
CASSSAGQVYEQYF	V27	J2-1	LULO-TC-DN6_Tc_N_CD40L-	6
CASSSAGQVYEQYF	V27	J2-4	LULO-TC-DN6_Tc_N_CD40L-	1
CASSSAGQVYEQYF	V27	J2-7	LULO-TC-DN6_Tc_N_CD40L-	96
CASSSAGTGNQPQHF	V27	J1-5	LULO-TC-DN6_Tc_N_CD40L-	1
CASSSALAGPYNEQFF	V27	J2-1	LULO-TC-DN6_Tc_N_CD40L-	1
CASSSAPGASTDTQYF	V27	J2-3	LULO-TC-DN6_Tc_N_CD40L-	43
CASSSARGRTEAFF	V27	J1-1	LULO-TC-DN6_Tc_N_CD40L-	1
CASSSASRAQYF	V27	J2-3	LULO-TC-DN6_Tc_N_CD40L-	2
CASSSATVAGTYEQYF	V27	J2-7	LULO-TC-DN6_Tc_N_CD40L-	113
CASSSCEIRVF	V27	J1-4	LULO-TC-DN6_Tc_N_CD40L-	1
CASSSDGLAGQTQYF	V27	J2-5	LULO-TC-DN6_Tc_N_CD40L-	1
CASSSDIPTAELFF	V27	J2-2	LULO-TC-DN6_Tc_N_CD40L-	1
CASSSDIPTGELFF	V27	J2-2	LULO-TC-DN6_Tc_N_CD40L-	283
CASSSDIPTGGLFF	V27	J2-2	LULO-TC-DN6_Tc_N_CD40L-	1
CASSSDKNPGELFF	V27	J2-2	LULO-TC-DN6_Tc_N_CD40L-	1
CASSSDPRGQETQYF	V27	J2-1	LULO-TC-DN6_Tc_N_CD40L-	8
CASSSDPRGQETQYF	V27	J2-5	LULO-TC-DN6_Tc_N_CD40L-	372
CASSSDPRGQETQYF	V27	J2-7	LULO-TC-DN6_Tc_N_CD40L-	131
CASSSDPRGQETQYL	V27	J2-5	LULO-TC-DN6_Tc_N_CD40L-	1
CASSSDPRGQGTQYF	V27	J2-5	LULO-TC-DN6_Tc_N_CD40L-	2
CASSSDQETQYF	V27	J2-5	LULO-TC-DN6_Tc_N_CD40L-	1
CASSSDRAMAGANVLTF	V27	J2-6	LULO-TC-DN6_Tc_N_CD40L-	11
CASSSDRENQPQHF	V27	J1-5	LULO-TC-DN6_Tc_N_CD40L-	6
CASSSDRFGPNSSLHF	V27	J1-6	LULO-TC-DN6_Tc_N_CD40L-	1
CASSSDRGYGYTF	V27	J1-2	LULO-TC-DN6_Tc_N_CD40L-	94
CASSSDRYNEQFF	V27	J2-1	LULO-TC-DN6_Tc_N_CD40L-	4
CASSSDSGEKLFF	V27	J1-4	LULO-TC-DN6_Tc_N_CD40L-	1
CASSSDSPGTSGIYNEQFF	V27	J2-1	LULO-TC-DN6_Tc_N_CD40L-	1
CASSSDSRAQYF	V27	J2-3	LULO-TC-DN6_Tc_N_CD40L-	140
CASSSDSSSYNEQFF	V27	J2-1	LULO-TC-DN6_Tc_N_CD40L-	1
CASSSDTGTDYGEQFF	V27	J2-1	LULO-TC-DN6_Tc_N_CD40L-	2
CASSSDTTAKNIQYF	V27	J2-1	LULO-TC-DN6_Tc_N_CD40L-	1
CASSSDTTAKNIQYF	V27	J2-4	LULO-TC-DN6_Tc_N_CD40L-	5
CASSSDTTAKNIQYF	V27	J2-7	LULO-TC-DN6_Tc_N_CD40L-	3
CASSSDVPTGELFF	V27	J2-2	LULO-TC-DN6_Tc_N_CD40L-	2
CASSSDYEQYV	V27	J2-7	LULO-TC-DN6_Tc_N_CD40L-	1
CASSSEDRGVNTEAFF	V27	J1-1	LULO-TC-DN6_Tc_N_CD40L-	97
CASSSEDRGVNTEASF	V27	J1-1	LULO-TC-DN6_Tc_N_CD40L-	1
CASSSEDRVFSDSGELFF	V27	J2-2	LULO-TC-DN6_Tc_N_CD40L-	3
CASSSEGGSPLHF	V27	J1-6	LULO-TC-DN6_Tc_N_CD40L-	1
CASSSEGNLWLHL	V27	J1-6	LULO-TC-DN6_Tc_N_CD40L-	1
CASSSEGRDRAGDSNQPQHF	V27	J1-5	LULO-TC-DN6_Tc_N_CD40L-	1
CASSSEGSGLDTQYF	V27	J2-3	LULO-TC-DN6_Tc_N_CD40L-	1
CASSSEVPTSTDTQYF	V27	J2-3	LULO-TC-DN6_Tc_N_CD40L-	3
CASSSF	V27	J2-1	LULO-TC-DN6_Tc_N_CD40L-	2
CASSSFDDRVAGELFF	V27	J2-2	LULO-TC-DN6_Tc_N_CD40L-	3
CASSSFGGGTEAFF	V27	J1-1	LULO-TC-DN6_Tc_N_CD40L-	1
CASSSFGTGAADTQYF	V27	J2-3	LULO-TC-DN6_Tc_N_CD40L-	1
CASSSFGTGGKDTQYF	V27	J2-3	LULO-TC-DN6_Tc_N_CD40L-	1
CASSSFGTGGTDTQYF	V27	J2-3	LULO-TC-DN6_Tc_N_CD40L-	316
CASSSFGTGGYGYTF	V27	J1-2	LULO-TC-DN6_Tc_N_CD40L-	1
CASSSFRGLKEKLFF	V27	J1-4	LULO-TC-DN6_Tc_N_CD40L-	1
CASSSFTDTQYF	V27	J2-3	LULO-TC-DN6_Tc_N_CD40L-	95
CASSSFTEAGQPQHF	V27	J1-5	LULO-TC-DN6_Tc_N_CD40L-	1
CASSSFTGAGQPQHF	V27	J1-5	LULO-TC-DN6_Tc_N_CD40L-	362
CASSSFTGAGQPQHV	V27	J1-5	LULO-TC-DN6_Tc_N_CD40L-	1
CASSSFYGYTF	V27	J1-2	LULO-TC-DN6_Tc_N_CD40L-	2
CASSSGAGESPLHF	V27	J1-6	LULO-TC-DN6_Tc_N_CD40L-	1
CASSSGAGGGGYTF	V27	J1-2	LULO-TC-DN6_Tc_N_CD40L-	1
CASSSGAGNQPQHF	V27	J1-5	LULO-TC-DN6_Tc_N_CD40L-	1
CASSSGAGVGNEQFF	V27	J2-1	LULO-TC-DN6_Tc_N_CD40L-	2
CASSSGALPQHF	V27	J1-5	LULO-TC-DN6_Tc_N_CD40L-	1
CASSSGAYEQYF	V27	J2-7	LULO-TC-DN6_Tc_N_CD40L-	1
CASSSGAYGTGAHYEQYF	V27	J2-7	LULO-TC-DN6_Tc_N_CD40L-	1
CASSSGDRYGYTF	V27	J1-2	LULO-TC-DN6_Tc_N_CD40L-	1
CASSSGDSFYEQYF	V27	J2-7	LULO-TC-DN6_Tc_N_CD40L-	14
CASSSGDSWNTEAFF	V27	J1-1	LULO-TC-DN6_Tc_N_CD40L-	190
CASSSGEKLFF	V27	J1-4	LULO-TC-DN6_Tc_N_CD40L-	86
CASSSGERTGGYGYTF	V27	J1-2	LULO-TC-DN6_Tc_N_CD40L-	2
CASSSGGGGYGYTF	V27	J1-2	LULO-TC-DN6_Tc_N_CD40L-	14
CASSSGGGLADNEQFF	V27	J2-1	LULO-TC-DN6_Tc_N_CD40L-	2
CASSSGGGLADNEQFF	V27	J2-7	LULO-TC-DN6_Tc_N_CD40L-	1
CASSSGGGLSGDNVLTF	V27	J2-6	LULO-TC-DN6_Tc_N_CD40L-	1
CASSSGGGTDTQYF	V27	J2-3	LULO-TC-DN6_Tc_N_CD40L-	6
CASSSGGIYGYTF	V27	J1-2	LULO-TC-DN6_Tc_N_CD40L-	1
CASSSGGLAGNNEQFF	V27	J2-1	LULO-TC-DN6_Tc_N_CD40L-	1
CASSSGGLGYTF	V27	J1-2	LULO-TC-DN6_Tc_N_CD40L-	1
CASSSGGLPQNEQFF	V27	J2-1	LULO-TC-DN6_Tc_N_CD40L-	1
CASSSGGPPYEQYF	V27	J2-5	LULO-TC-DN6_Tc_N_CD40L-	1
CASSSGGPPYEQYF	V27	J2-7	LULO-TC-DN6_Tc_N_CD40L-	43
CASSSGGRDTGELFF	V27	J2-2	LULO-TC-DN6_Tc_N_CD40L-	1
CASSSGGSGLDTQYF	V27	J2-3	LULO-TC-DN6_Tc_N_CD40L-	95
CASSSGGYNSPLHF	V27	J1-6	LULO-TC-DN6_Tc_N_CD40L-	391
CASSSGGYSYEQYV	V27	J2-7	LULO-TC-DN6_Tc_N_CD40L-	1
CASSSGHGLGELFF	V27	J2-2	LULO-TC-DN6_Tc_N_CD40L-	1
CASSSGISTDTQYF	V27	J2-3	LULO-TC-DN6_Tc_N_CD40L-	2
CASSSGITGAYEQYF	V27	J2-1	LULO-TC-DN6_Tc_N_CD40L-	5
CASSSGITGAYEQYF	V27	J2-7	LULO-TC-DN6_Tc_N_CD40L-	87
CASSSGLAEQETQYF	V27	J2-7	LULO-TC-DN6_Tc_N_CD40L-	1
CASSSGLAGEAGELFF	V27	J2-2	LULO-TC-DN6_Tc_N_CD40L-	1
CASSSGLAGEGGELFF	V27	J2-2	LULO-TC-DN6_Tc_N_CD40L-	289
CASSSGLAGEGGELIF	V27	J2-2	LULO-TC-DN6_Tc_N_CD40L-	1
CASSSGLAGGPPDTQYF	V27	J2-3	LULO-TC-DN6_Tc_N_CD40L-	1
CASSSGLAGSSYNEQFF	V27	J2-1	LULO-TC-DN6_Tc_N_CD40L-	2
CASSSGLINEQFF	V27	J2-1	LULO-TC-DN6_Tc_N_CD40L-	2
CASSSGLSGGNSEQFF	V27	J2-1	LULO-TC-DN6_Tc_N_CD40L-	1
CASSSGLVGETQYF	V27	J2-1	LULO-TC-DN6_Tc_N_CD40L-	3
CASSSGLVGETQYF	V27	J2-5	LULO-TC-DN6_Tc_N_CD40L-	80
CASSSGLVGETQYF	V27	J2-7	LULO-TC-DN6_Tc_N_CD40L-	8
CASSSGLVVETQYF	V27	J2-5	LULO-TC-DN6_Tc_N_CD40L-	1
CASSSGNEAFF	V27	J1-1	LULO-TC-DN6_Tc_N_CD40L-	1
CASSSGNQPQHF	V27	J1-5	LULO-TC-DN6_Tc_N_CD40L-	333
CASSSGNYGYTF	V27	J1-2	LULO-TC-DN6_Tc_N_CD40L-	7
CASSSGPDLDTQYF	V27	J2-3	LULO-TC-DN6_Tc_N_CD40L-	1
CASSSGPNFSEKLFF	V27	J1-4	LULO-TC-DN6_Tc_N_CD40L-	1
CASSSGPYTDTQYF	V27	J2-3	LULO-TC-DN6_Tc_N_CD40L-	1
CASSSGQFGETQYF	V27	J2-1	LULO-TC-DN6_Tc_N_CD40L-	4
CASSSGQFGETQYF	V27	J2-5	LULO-TC-DN6_Tc_N_CD40L-	187
CASSSGQFGETQYF	V27	J2-7	LULO-TC-DN6_Tc_N_CD40L-	34
CASSSGQGAAGELFF	V27	J2-2	LULO-TC-DN6_Tc_N_CD40L-	1
CASSSGQGARYTQYF	V27	J2-3	LULO-TC-DN6_Tc_N_CD40L-	1
CASSSGQGATNEKLFF	V27	J1-4	LULO-TC-DN6_Tc_N_CD40L-	1
CASSSGQGILNHPQHF	V27	J1-5	LULO-TC-DN6_Tc_N_CD40L-	1
CASSSGQGILNQPQHF	V27	J1-5	LULO-TC-DN6_Tc_N_CD40L-	93
CASSSGQGIYNEQFF	V27	J2-1	LULO-TC-DN6_Tc_N_CD40L-	222
CASSSGQGIYNEQFF	V27	J2-7	LULO-TC-DN6_Tc_N_CD40L-	4
CASSSGQGIYNEQFL	V27	J2-1	LULO-TC-DN6_Tc_N_CD40L-	3
CASSSGQGLGELFF	V27	J2-2	LULO-TC-DN6_Tc_N_CD40L-	101
CASSSGQGLGELVF	V27	J2-2	LULO-TC-DN6_Tc_N_CD40L-	1
CASSSGQGNLENTEAFF	V27	J1-1	LULO-TC-DN6_Tc_N_CD40L-	1
CASSSGQGVNYGYTF	V27	J1-2	LULO-TC-DN6_Tc_N_CD40L-	55
CASSSGQGWEQYF	V27	J2-7	LULO-TC-DN6_Tc_N_CD40L-	1
CASSSGQGWNSPLHF	V27	J1-6	LULO-TC-DN6_Tc_N_CD40L-	1
CASSSGQIYGYTF	V27	J1-2	LULO-TC-DN6_Tc_N_CD40L-	1
CASSSGQSVHF	V27	J1-5	LULO-TC-DN6_Tc_N_CD40L-	407
CASSSGQVGETQYF	V27	J2-1	LULO-TC-DN6_Tc_N_CD40L-	2
CASSSGQVGETQYF	V27	J2-5	LULO-TC-DN6_Tc_N_CD40L-	34
CASSSGQVGETQYF	V27	J2-7	LULO-TC-DN6_Tc_N_CD40L-	3
CASSSGRGEEQYV	V27	J2-7	LULO-TC-DN6_Tc_N_CD40L-	1
CASSSGRSGSYEQFF	V27	J2-1	LULO-TC-DN6_Tc_N_CD40L-	1
CASSSGRSGSYEQYF	V27	J2-1	LULO-TC-DN6_Tc_N_CD40L-	13
CASSSGRSGSYEQYF	V27	J2-5	LULO-TC-DN6_Tc_N_CD40L-	1
CASSSGRSGSYEQYF	V27	J2-7	LULO-TC-DN6_Tc_N_CD40L-	215
CASSSGRSGSYEQYI	V27	J2-7	LULO-TC-DN6_Tc_N_CD40L-	2
CASSSGRSNYGYTF	V27	J1-2	LULO-TC-DN6_Tc_N_CD40L-	1
CASSSGRWETQYF	V27	J2-5	LULO-TC-DN6_Tc_N_CD40L-	2
CASSSGSAEAFF	V27	J1-1	LULO-TC-DN6_Tc_N_CD40L-	1
CASSSGSMFDEQYI	V27	J2-7	LULO-TC-DN6_Tc_N_CD40L-	1
CASSSGSMFDEQYV	V27	J2-1	LULO-TC-DN6_Tc_N_CD40L-	3
CASSSGSMFDEQYV	V27	J2-4	LULO-TC-DN6_Tc_N_CD40L-	1
CASSSGSMFDEQYV	V27	J2-7	LULO-TC-DN6_Tc_N_CD40L-	225
CASSSGSSYGYTF	V27	J1-2	LULO-TC-DN6_Tc_N_CD40L-	4
CASSSGTEAFF	V27	J1-1	LULO-TC-DN6_Tc_N_CD40L-	629
CASSSGTGAFF	V27	J1-1	LULO-TC-DN6_Tc_N_CD40L-	1
CASSSGTGATQPQHF	V27	J1-5	LULO-TC-DN6_Tc_N_CD40L-	1
CASSSGTGGIEQYF	V27	J2-7	LULO-TC-DN6_Tc_N_CD40L-	1
CASSSGTGGRETQYF	V27	J2-5	LULO-TC-DN6_Tc_N_CD40L-	18
CASSSGTGIENIQYF	V27	J2-7	LULO-TC-DN6_Tc_N_CD40L-	1
CASSSGTGLAEPEKLFF	V27	J1-4	LULO-TC-DN6_Tc_N_CD40L-	2
CASSSGTGNYEQYF	V27	J2-1	LULO-TC-DN6_Tc_N_CD40L-	2
CASSSGTGNYEQYF	V27	J2-7	LULO-TC-DN6_Tc_N_CD40L-	43
CASSSGTGRDEQYV	V27	J2-1	LULO-TC-DN6_Tc_N_CD40L-	1
CASSSGTGRDEQYV	V27	J2-7	LULO-TC-DN6_Tc_N_CD40L-	2
CASSSGTGRLRAGNTIYF	V27	J1-3	LULO-TC-DN6_Tc_N_CD40L-	1
CASSSGTGSYNEQFF	V27	J2-1	LULO-TC-DN6_Tc_N_CD40L-	2
CASSSGTGTDEQYF	V27	J2-7	LULO-TC-DN6_Tc_N_CD40L-	90
CASSSGTGTDEQYL	V27	J2-7	LULO-TC-DN6_Tc_N_CD40L-	1
CASSSGTGVDNEQFF	V27	J2-1	LULO-TC-DN6_Tc_N_CD40L-	1
CASSSGTGVNDEQFF	V27	J2-1	LULO-TC-DN6_Tc_N_CD40L-	1
CASSSGTGVNEQFF	V27	J2-1	LULO-TC-DN6_Tc_N_CD40L-	232
CASSSGTGVNEQFF	V27	J2-7	LULO-TC-DN6_Tc_N_CD40L-	1
CASSSGTGVNVQFF	V27	J2-1	LULO-TC-DN6_Tc_N_CD40L-	2
CASSSGTHYEQYF	V27	J2-7	LULO-TC-DN6_Tc_N_CD40L-	1
CASSSGTISNQPQHF	V27	J1-5	LULO-TC-DN6_Tc_N_CD40L-	2
CASSSGTQLSTDTQYF	V27	J2-3	LULO-TC-DN6_Tc_N_CD40L-	1
CASSSGTQPQHF	V27	J1-5	LULO-TC-DN6_Tc_N_CD40L-	67
CASSSGTRDYEQYV	V27	J2-7	LULO-TC-DN6_Tc_N_CD40L-	1
CASSSGTSGAPPYEQYV	V27	J2-7	LULO-TC-DN6_Tc_N_CD40L-	1
CASSSGTSGNTDTQYF	V27	J2-3	LULO-TC-DN6_Tc_N_CD40L-	1
CASSSGTSGYNEQFF	V27	J2-1	LULO-TC-DN6_Tc_N_CD40L-	281
CASSSGTSGYNEQFF	V27	J2-7	LULO-TC-DN6_Tc_N_CD40L-	2
CASSSGTSGYNEQLF	V27	J2-5	LULO-TC-DN6_Tc_N_CD40L-	1
CASSSGTSNTGELFF	V27	J2-2	LULO-TC-DN6_Tc_N_CD40L-	4
CASSSGTSSQFEQFF	V27	J2-1	LULO-TC-DN6_Tc_N_CD40L-	1
CASSSGTSSYNEQFF	V27	J2-1	LULO-TC-DN6_Tc_N_CD40L-	197
CASSSGTSSYNEQFF	V27	J2-7	LULO-TC-DN6_Tc_N_CD40L-	1
CASSSGTSYEQYV	V27	J2-1	LULO-TC-DN6_Tc_N_CD40L-	2
CASSSGTSYEQYV	V27	J2-7	LULO-TC-DN6_Tc_N_CD40L-	77
CASSSGTTDGYTF	V27	J1-2	LULO-TC-DN6_Tc_N_CD40L-	2
CASSSGTVYEQYF	V27	J2-7	LULO-TC-DN6_Tc_N_CD40L-	2
CASSSGVAALSEQYV	V27	J2-1	LULO-TC-DN6_Tc_N_CD40L-	1
CASSSGVAALSEQYV	V27	J2-7	LULO-TC-DN6_Tc_N_CD40L-	116
CASSSGVSEDTQYF	V27	J2-3	LULO-TC-DN6_Tc_N_CD40L-	3
CASSSGVSPLHF	V27	J1-6	LULO-TC-DN6_Tc_N_CD40L-	1
CASSSGYSGSDTQYF	V27	J2-3	LULO-TC-DN6_Tc_N_CD40L-	1
CASSSHFLGGVQETQYF	V27	J2-5	LULO-TC-DN6_Tc_N_CD40L-	2
CASSSHFTLGTGVLGANVLTF	V27	J2-6	LULO-TC-DN6_Tc_N_CD40L-	1
CASSSHGVLTDTQYF	V27	J2-3	LULO-TC-DN6_Tc_N_CD40L-	8
CASSSHIPTGELFF	V27	J2-2	LULO-TC-DN6_Tc_N_CD40L-	1
CASSSHLQGADTEAFF	V27	J1-1	LULO-TC-DN6_Tc_N_CD40L-	1
CASSSHPDYAEAFF	V27	J1-1	LULO-TC-DN6_Tc_N_CD40L-	1
CASSSHPGRIHEQYF	V27	J2-7	LULO-TC-DN6_Tc_N_CD40L-	1
CASSSHPGRIYEQYF	V27	J2-1	LULO-TC-DN6_Tc_N_CD40L-	2
CASSSHPGRIYEQYF	V27	J2-4	LULO-TC-DN6_Tc_N_CD40L-	2
CASSSHPGRIYEQYF	V27	J2-7	LULO-TC-DN6_Tc_N_CD40L-	113
CASSSHPGWIYEQYF	V27	J2-7	LULO-TC-DN6_Tc_N_CD40L-	1
CASSSHRGPDTQYF	V27	J2-3	LULO-TC-DN6_Tc_N_CD40L-	1
CASSSIGPRRNEKLFF	V27	J1-4	LULO-TC-DN6_Tc_N_CD40L-	1
CASSSIGTGAQETQYF	V27	J2-5	LULO-TC-DN6_Tc_N_CD40L-	1
CASSSIGTGAQETQYF	V27	J2-7	LULO-TC-DN6_Tc_N_CD40L-	2
CASSSILARGADTQYF	V27	J2-3	LULO-TC-DN6_Tc_N_CD40L-	1
CASSSINEARDRGSYGYTF	V27	J1-2	LULO-TC-DN6_Tc_N_CD40L-	142
CASSSINYEQYF	V27	J2-7	LULO-TC-DN6_Tc_N_CD40L-	1
CASSSIQSSTDTQYF	V27	J2-3	LULO-TC-DN6_Tc_N_CD40L-	58
CASSSIVGQGDTEAFF	V27	J1-1	LULO-TC-DN6_Tc_N_CD40L-	2
CASSSIVRAPLHF	V27	J1-6	LULO-TC-DN6_Tc_N_CD40L-	1
CASSSKDRGLPDYGYNF	V27	J1-2	LULO-TC-DN6_Tc_N_CD40L-	2
CASSSKDRGLPDYGYTF	V27	J1-2	LULO-TC-DN6_Tc_N_CD40L-	402
CASSSKGAILYGYTF	V27	J1-2	LULO-TC-DN6_Tc_N_CD40L-	22
CASSSKGATLYGYTF	V27	J1-2	LULO-TC-DN6_Tc_N_CD40L-	1
CASSSKGRGYGYTF	V27	J1-2	LULO-TC-DN6_Tc_N_CD40L-	1
CASSSKQGSKGYGYTF	V27	J1-2	LULO-TC-DN6_Tc_N_CD40L-	2
CASSSLAGAGELFF	V27	J2-2	LULO-TC-DN6_Tc_N_CD40L-	235
CASSSLAGEAYNEQFF	V27	J2-1	LULO-TC-DN6_Tc_N_CD40L-	2
CASSSLAGGADTQYF	V27	J2-3	LULO-TC-DN6_Tc_N_CD40L-	1
CASSSLAGGAGELFF	V27	J2-2	LULO-TC-DN6_Tc_N_CD40L-	73
CASSSLAGGAGGLFF	V27	J2-2	LULO-TC-DN6_Tc_N_CD40L-	1
CASSSLAGGHQETQYF	V27	J2-5	LULO-TC-DN6_Tc_N_CD40L-	1
CASSSLAGGLDEQYF	V27	J2-7	LULO-TC-DN6_Tc_N_CD40L-	1
CASSSLAGGPDTQYF	V27	J2-3	LULO-TC-DN6_Tc_N_CD40L-	4
CASSSLAGGYNEQFF	V27	J2-1	LULO-TC-DN6_Tc_N_CD40L-	3
CASSSLAGLSYEQYV	V27	J2-7	LULO-TC-DN6_Tc_N_CD40L-	22
CASSSLAGVGTDTQYF	V27	J2-3	LULO-TC-DN6_Tc_N_CD40L-	1
CASSSLASSGMDPGGYTF	V27	J1-2	LULO-TC-DN6_Tc_N_CD40L-	286
CASSSLGETTTGQFF	V27	J2-1	LULO-TC-DN6_Tc_N_CD40L-	4
CASSSLGIEGVTEAFF	V27	J1-1	LULO-TC-DN6_Tc_N_CD40L-	1
CASSSLGLAGPDTQYF	V27	J2-3	LULO-TC-DN6_Tc_N_CD40L-	1
CASSSLGLSDYYNEQFF	V27	J2-1	LULO-TC-DN6_Tc_N_CD40L-	1
CASSSLGLSGYTF	V27	J1-2	LULO-TC-DN6_Tc_N_CD40L-	1
CASSSLGQGGNEQYF	V27	J2-7	LULO-TC-DN6_Tc_N_CD40L-	33
CASSSLLPYGYTF	V27	J1-2	LULO-TC-DN6_Tc_N_CD40L-	6
CASSSLLQASTDTQYF	V27	J2-3	LULO-TC-DN6_Tc_N_CD40L-	2
CASSSLPPSAGGNTIYF	V27	J1-3	LULO-TC-DN6_Tc_N_CD40L-	2
CASSSLQGWFAEAFF	V27	J1-1	LULO-TC-DN6_Tc_N_CD40L-	24
CASSSLQTGGDYEQYF	V27	J2-7	LULO-TC-DN6_Tc_N_CD40L-	1
CASSSLRGLKEKLFF	V27	J1-4	LULO-TC-DN6_Tc_N_CD40L-	359
CASSSLRGQKEKLFF	V27	J1-4	LULO-TC-DN6_Tc_N_CD40L-	1
CASSSLSEAFF	V27	J1-1	LULO-TC-DN6_Tc_N_CD40L-	1
CASSSLSGLYNEQFF	V27	J2-1	LULO-TC-DN6_Tc_N_CD40L-	3
CASSSLSQGFPGNTIYF	V27	J1-3	LULO-TC-DN6_Tc_N_CD40L-	1
CASSSLTDTQYF	V27	J2-3	LULO-TC-DN6_Tc_N_CD40L-	7
CASSSLTLDSPLHF	V27	J1-6	LULO-TC-DN6_Tc_N_CD40L-	2
CASSSLVGQGDTEAFF	V27	J1-1	LULO-TC-DN6_Tc_N_CD40L-	141
CASSSLVGQGETEAFF	V27	J1-1	LULO-TC-DN6_Tc_N_CD40L-	1
CASSSLVGQGGETQYF	V27	J2-5	LULO-TC-DN6_Tc_N_CD40L-	1
CASSSLVYNEQFF	V27	J2-1	LULO-TC-DN6_Tc_N_CD40L-	39
CASSSLWTGIFSSYEQYF	V27	J2-7	LULO-TC-DN6_Tc_N_CD40L-	1
CASSSMAGQVYGYTF	V27	J1-2	LULO-TC-DN6_Tc_N_CD40L-	528
CASSSMQGFGYTF	V27	J1-2	LULO-TC-DN6_Tc_N_CD40L-	1
CASSSMVLAGDPSSYNEQFF	V27	J2-1	LULO-TC-DN6_Tc_N_CD40L-	250
CASSSMVLAGDPSSYNEQFF	V27	J2-7	LULO-TC-DN6_Tc_N_CD40L-	8
CASSSMVLSGDPSSYNEQFF	V27	J2-1	LULO-TC-DN6_Tc_N_CD40L-	2
CASSSNLDRVAFF	V27	J1-1	LULO-TC-DN6_Tc_N_CD40L-	90
CASSSNLDRVVDEQFF	V27	J2-1	LULO-TC-DN6_Tc_N_CD40L-	1
CASSSNLRETRFF	V27	J1-1	LULO-TC-DN6_Tc_N_CD40L-	180
CASSSNLVRVAFF	V27	J1-1	LULO-TC-DN6_Tc_N_CD40L-	1
CASSSNNGLAGGQENEQFF	V27	J2-1	LULO-TC-DN6_Tc_N_CD40L-	1
CASSSNPAKETEAFF	V27	J1-1	LULO-TC-DN6_Tc_N_CD40L-	219
CASSSNPRGQETQYF	V27	J2-5	LULO-TC-DN6_Tc_N_CD40L-	1
CASSSNPTKETEAFF	V27	J1-1	LULO-TC-DN6_Tc_N_CD40L-	5
CASSSNRADMNTEAFF	V27	J1-1	LULO-TC-DN6_Tc_N_CD40L-	173
CASSSNRVDMNTEAFF	V27	J1-1	LULO-TC-DN6_Tc_N_CD40L-	1
CASSSNVAGTQYF	V27	J2-5	LULO-TC-DN6_Tc_N_CD40L-	1
CASSSPADTGELFF	V27	J2-2	LULO-TC-DN6_Tc_N_CD40L-	273
CASSSPADYGYTF	V27	J1-2	LULO-TC-DN6_Tc_N_CD40L-	1
CASSSPAGGGPDTQYF	V27	J2-3	LULO-TC-DN6_Tc_N_CD40L-	2
CASSSPASGGLETQYF	V27	J2-5	LULO-TC-DN6_Tc_N_CD40L-	5
CASSSPDGRSTGELFF	V27	J2-2	LULO-TC-DN6_Tc_N_CD40L-	39
CASSSPEASGNYEQYF	V27	J2-7	LULO-TC-DN6_Tc_N_CD40L-	38
CASSSPEASSNYEQYF	V27	J2-7	LULO-TC-DN6_Tc_N_CD40L-	2
CASSSPEGFPPGELFF	V27	J2-2	LULO-TC-DN6_Tc_N_CD40L-	1
CASSSPGGQETQYF	V27	J2-5	LULO-TC-DN6_Tc_N_CD40L-	1
CASSSPGLAGGPDTQYF	V27	J2-3	LULO-TC-DN6_Tc_N_CD40L-	1
CASSSPGLAGPDAQYF	V27	J2-3	LULO-TC-DN6_Tc_N_CD40L-	1
CASSSPGLAGPDTQYF	V27	J2-3	LULO-TC-DN6_Tc_N_CD40L-	717
CASSSPGLAGPDTQYF	V27	J2-4	LULO-TC-DN6_Tc_N_CD40L-	1
CASSSPGLAGSDTDTQYF	V27	J2-3	LULO-TC-DN6_Tc_N_CD40L-	1
CASSSPGQAGDEQFF	V27	J2-1	LULO-TC-DN6_Tc_N_CD40L-	1
CASSSPGQALGGYGYTF	V27	J1-2	LULO-TC-DN6_Tc_N_CD40L-	1
CASSSPGQALYGYTF	V27	J1-2	LULO-TC-DN6_Tc_N_CD40L-	2
CASSSPGQGAIGYTF	V27	J1-2	LULO-TC-DN6_Tc_N_CD40L-	2
CASSSPGQGHNEQFF	V27	J2-1	LULO-TC-DN6_Tc_N_CD40L-	1
CASSSPGQGPYNEQFF	V27	J2-1	LULO-TC-DN6_Tc_N_CD40L-	3
CASSSPGQLGEQFF	V27	J2-1	LULO-TC-DN6_Tc_N_CD40L-	1
CASSSPGRADTQYF	V27	J2-3	LULO-TC-DN6_Tc_N_CD40L-	1
CASSSPGRETYEQYF	V27	J2-7	LULO-TC-DN6_Tc_N_CD40L-	2
CASSSPGRFYNEQFF	V27	J2-1	LULO-TC-DN6_Tc_N_CD40L-	1
CASSSPGYNEQFF	V27	J2-1	LULO-TC-DN6_Tc_N_CD40L-	267
CASSSPGYNEQFF	V27	J2-7	LULO-TC-DN6_Tc_N_CD40L-	4
CASSSPHSSGGQGSGANVLTF	V27	J2-6	LULO-TC-DN6_Tc_N_CD40L-	2
CASSSPIYHSGQKDQPQHF	V27	J1-5	LULO-TC-DN6_Tc_N_CD40L-	1
CASSSPLAGETDTQYF	V27	J2-3	LULO-TC-DN6_Tc_N_CD40L-	1
CASSSPLTYDTEAFF	V27	J1-1	LULO-TC-DN6_Tc_N_CD40L-	81
CASSSPMTSGGSDTQYF	V27	J2-3	LULO-TC-DN6_Tc_N_CD40L-	1
CASSSPMTSGSSDTQYF	V27	J2-3	LULO-TC-DN6_Tc_N_CD40L-	477
CASSSPPDSQETQYF	V27	J2-5	LULO-TC-DN6_Tc_N_CD40L-	3
CASSSPPLGASNEQFF	V27	J2-1	LULO-TC-DN6_Tc_N_CD40L-	1
CASSSPQGLEKETQFF	V27	J2-1	LULO-TC-DN6_Tc_N_CD40L-	1
CASSSPQGLEKETQYF	V27	J2-1	LULO-TC-DN6_Tc_N_CD40L-	6
CASSSPQGLEKETQYF	V27	J2-5	LULO-TC-DN6_Tc_N_CD40L-	272
CASSSPQGLEKETQYF	V27	J2-7	LULO-TC-DN6_Tc_N_CD40L-	17
CASSSPQGLEKETQYI	V27	J2-5	LULO-TC-DN6_Tc_N_CD40L-	1
CASSSPRDSPRTGELFF	V27	J2-2	LULO-TC-DN6_Tc_N_CD40L-	2
CASSSPRFSGGFLTDTQYF	V27	J2-3	LULO-TC-DN6_Tc_N_CD40L-	2
CASSSPRRRGNIYEQYV	V27	J2-7	LULO-TC-DN6_Tc_N_CD40L-	3
CASSSPSGGWEETQYF	V27	J2-5	LULO-TC-DN6_Tc_N_CD40L-	1
CASSSPTDTGELFF	V27	J2-2	LULO-TC-DN6_Tc_N_CD40L-	2
CASSSPTGVYPDTQYF	V27	J2-3	LULO-TC-DN6_Tc_N_CD40L-	2
CASSSPTLRTSSDSTDTQYF	V27	J2-3	LULO-TC-DN6_Tc_N_CD40L-	1
CASSSPVEHNQPQHF	V27	J1-5	LULO-TC-DN6_Tc_N_CD40L-	1
CASSSPVYSYNEQFF	V27	J2-1	LULO-TC-DN6_Tc_N_CD40L-	179
CASSSPVYSYNEQFF	V27	J2-5	LULO-TC-DN6_Tc_N_CD40L-	1
CASSSPWNYGYTF	V27	J1-2	LULO-TC-DN6_Tc_N_CD40L-	1
CASSSQGAQPQHF	V27	J1-5	LULO-TC-DN6_Tc_N_CD40L-	119
CASSSQGNEQFF	V27	J2-1	LULO-TC-DN6_Tc_N_CD40L-	2
CASSSQGPTEAFF	V27	J1-1	LULO-TC-DN6_Tc_N_CD40L-	44
CASSSQGPYNEQFF	V27	J2-1	LULO-TC-DN6_Tc_N_CD40L-	1
CASSSQGRNSPLHF	V27	J1-6	LULO-TC-DN6_Tc_N_CD40L-	1
CASSSQGRTEAFF	V27	J1-1	LULO-TC-DN6_Tc_N_CD40L-	1
CASSSQHTAEAFF	V27	J1-1	LULO-TC-DN6_Tc_N_CD40L-	5
CASSSQMEGLNTEAFF	V27	J1-1	LULO-TC-DN6_Tc_N_CD40L-	1
CASSSQNSPLHF	V27	J1-6	LULO-TC-DN6_Tc_N_CD40L-	3
CASSSQPGLAGVYEQYF	V27	J2-7	LULO-TC-DN6_Tc_N_CD40L-	3
CASSSQTGGRYSEQYF	V27	J2-4	LULO-TC-DN6_Tc_N_CD40L-	1
CASSSQTGGRYSEQYF	V27	J2-7	LULO-TC-DN6_Tc_N_CD40L-	161
CASSSQTSGGPDTQYF	V27	J2-3	LULO-TC-DN6_Tc_N_CD40L-	1
CASSSRAASYGYTF	V27	J1-2	LULO-TC-DN6_Tc_N_CD40L-	2
CASSSRAGQVYGYTF	V27	J1-2	LULO-TC-DN6_Tc_N_CD40L-	1
CASSSRDRGPETQYF	V27	J2-7	LULO-TC-DN6_Tc_N_CD40L-	1
CASSSRDTQYF	V27	J2-3	LULO-TC-DN6_Tc_N_CD40L-	1
CASSSREGAHTDTQYF	V27	J2-3	LULO-TC-DN6_Tc_N_CD40L-	1
CASSSRGAGVGYEQYV	V27	J2-7	LULO-TC-DN6_Tc_N_CD40L-	158
CASSSRGPGSPLHF	V27	J1-6	LULO-TC-DN6_Tc_N_CD40L-	2
CASSSRGYNEQFF	V27	J2-1	LULO-TC-DN6_Tc_N_CD40L-	1
CASSSRHIRDRGRDTQYF	V27	J2-3	LULO-TC-DN6_Tc_N_CD40L-	7
CASSSRHTAEAFF	V27	J1-1	LULO-TC-DN6_Tc_N_CD40L-	61
CASSSRIEGGSTDTQYF	V27	J2-3	LULO-TC-DN6_Tc_N_CD40L-	199
CASSSRIEGGSTDTQYF	V27	J2-4	LULO-TC-DN6_Tc_N_CD40L-	1
CASSSRLAGLSANTGELFF	V27	J2-2	LULO-TC-DN6_Tc_N_CD40L-	110
CASSSRLARAQETQYF	V27	J2-1	LULO-TC-DN6_Tc_N_CD40L-	3
CASSSRLARAQETQYF	V27	J2-5	LULO-TC-DN6_Tc_N_CD40L-	154
CASSSRLARAQETQYF	V27	J2-7	LULO-TC-DN6_Tc_N_CD40L-	27
CASSSRLGIARNEQFF	V27	J2-7	LULO-TC-DN6_Tc_N_CD40L-	1
CASSSRLNGELFF	V27	J2-2	LULO-TC-DN6_Tc_N_CD40L-	5
CASSSRPQGQEKLFF	V27	J1-4	LULO-TC-DN6_Tc_N_CD40L-	1
CASSSRQGLYGYTF	V27	J1-2	LULO-TC-DN6_Tc_N_CD40L-	8
CASSSRQGNNEQFF	V27	J2-1	LULO-TC-DN6_Tc_N_CD40L-	1
CASSSRQGPSNYGHTF	V27	J1-2	LULO-TC-DN6_Tc_N_CD40L-	1
CASSSRQGPSNYGYTF	V27	J1-2	LULO-TC-DN6_Tc_N_CD40L-	85
CASSSRQGRHNEQFF	V27	J2-1	LULO-TC-DN6_Tc_N_CD40L-	3
CASSSRQPTTTAYNEQFF	V27	J2-1	LULO-TC-DN6_Tc_N_CD40L-	2
CASSSRRRDQETQYF	V27	J2-7	LULO-TC-DN6_Tc_N_CD40L-	1
CASSSRRRGDTEAFF	V27	J1-1	LULO-TC-DN6_Tc_N_CD40L-	2
CASSSRSETGYNEQYF	V27	J2-7	LULO-TC-DN6_Tc_N_CD40L-	1
CASSSRTASNQPQHF	V27	J1-5	LULO-TC-DN6_Tc_N_CD40L-	2
CASSSRTGDAYGYTF	V27	J1-2	LULO-TC-DN6_Tc_N_CD40L-	2
CASSSRTSGAYEQYF	V27	J2-7	LULO-TC-DN6_Tc_N_CD40L-	4
CASSSRTSGGTYQETQYF	V27	J2-5	LULO-TC-DN6_Tc_N_CD40L-	40
CASSSRTSGGTYQETQYF	V27	J2-7	LULO-TC-DN6_Tc_N_CD40L-	1
CASSSRTSGSDEQFF	V27	J2-1	LULO-TC-DN6_Tc_N_CD40L-	1
CASSSSALAVSYNEQFF	V27	J2-1	LULO-TC-DN6_Tc_N_CD40L-	1
CASSSSDSLYGYTF	V27	J1-2	LULO-TC-DN6_Tc_N_CD40L-	1
CASSSSGEDYGYTF	V27	J1-2	LULO-TC-DN6_Tc_N_CD40L-	243
CASSSSGEDYSYTF	V27	J1-2	LULO-TC-DN6_Tc_N_CD40L-	1
CASSSSGGASGYTF	V27	J1-2	LULO-TC-DN6_Tc_N_CD40L-	3
CASSSSGGATDTQYF	V27	J2-3	LULO-TC-DN6_Tc_N_CD40L-	1
CASSSSGGGQPQHF	V27	J1-5	LULO-TC-DN6_Tc_N_CD40L-	1
CASSSSGGSSYEQYF	V27	J2-7	LULO-TC-DN6_Tc_N_CD40L-	11
CASSSSGGTYEQYF	V27	J2-7	LULO-TC-DN6_Tc_N_CD40L-	1
CASSSSGKYNEQFF	V27	J2-1	LULO-TC-DN6_Tc_N_CD40L-	1
CASSSSGLAGYNEQFF	V27	J2-1	LULO-TC-DN6_Tc_N_CD40L-	1
CASSSSGLDILNAPLHV	V27	J1-6	LULO-TC-DN6_Tc_N_CD40L-	3
CASSSSGQGKGEQYF	V27	J2-4	LULO-TC-DN6_Tc_N_CD40L-	2
CASSSSGQGKGEQYF	V27	J2-7	LULO-TC-DN6_Tc_N_CD40L-	315
CASSSSGQRKGEQYF	V27	J2-7	LULO-TC-DN6_Tc_N_CD40L-	1
CASSSSGRAPSETQYF	V27	J2-5	LULO-TC-DN6_Tc_N_CD40L-	7
CASSSSGSIQYF	V27	J2-4	LULO-TC-DN6_Tc_N_CD40L-	1
CASSSSGSRQETQYF	V27	J2-5	LULO-TC-DN6_Tc_N_CD40L-	1
CASSSSGTGGYTQYF	V27	J2-3	LULO-TC-DN6_Tc_N_CD40L-	27
CASSSSIGLGEQYF	V27	J2-7	LULO-TC-DN6_Tc_N_CD40L-	2
CASSSSLPGQGSDTQYF	V27	J2-3	LULO-TC-DN6_Tc_N_CD40L-	2
CASSSSNTEAFF	V27	J1-1	LULO-TC-DN6_Tc_N_CD40L-	1
CASSSSPSPPDTQYF	V27	J2-3	LULO-TC-DN6_Tc_N_CD40L-	204
CASSSSSLGGPYEQYF	V27	J2-5	LULO-TC-DN6_Tc_N_CD40L-	1
CASSSSSLGGPYEQYF	V27	J2-7	LULO-TC-DN6_Tc_N_CD40L-	24
CASSSSTDTEYF	V27	J2-3	LULO-TC-DN6_Tc_N_CD40L-	1
CASSSSTDTQYF	V27	J2-3	LULO-TC-DN6_Tc_N_CD40L-	335
CASSSSTGDLNGYTF	V27	J1-2	LULO-TC-DN6_Tc_N_CD40L-	3
CASSSSTGDLYGYTC	V27	J1-2	LULO-TC-DN6_Tc_N_CD40L-	1
CASSSSTGDLYGYTF	V27	J1-2	LULO-TC-DN6_Tc_N_CD40L-	204
CASSSSTGGLYGYTF	V27	J1-2	LULO-TC-DN6_Tc_N_CD40L-	1
CASSSSTGSFTTDTQYF	V27	J2-3	LULO-TC-DN6_Tc_N_CD40L-	1
CASSSSTGTATYEQYV	V27	J2-7	LULO-TC-DN6_Tc_N_CD40L-	1
CASSSSVESSYNEQFF	V27	J2-1	LULO-TC-DN6_Tc_N_CD40L-	1
CASSSSYRDLNTEAFF	V27	J1-1	LULO-TC-DN6_Tc_N_CD40L-	2
CASSSTEAFF	V27	J1-1	LULO-TC-DN6_Tc_N_CD40L-	1
CASSSTGDEQYF	V27	J2-7	LULO-TC-DN6_Tc_N_CD40L-	1
CASSSTGDSPLHF	V27	J1-6	LULO-TC-DN6_Tc_N_CD40L-	1
CASSSTGELFF	V27	J2-2	LULO-TC-DN6_Tc_N_CD40L-	4
CASSSTGGKSYEQYF	V27	J2-7	LULO-TC-DN6_Tc_N_CD40L-	23
CASSSTGGLTYEQYF	V27	J2-7	LULO-TC-DN6_Tc_N_CD40L-	1
CASSSTGGRDTGELFF	V27	J2-2	LULO-TC-DN6_Tc_N_CD40L-	9
CASSSTGGREQFF	V27	J2-1	LULO-TC-DN6_Tc_N_CD40L-	1
CASSSTGGSGETQYF	V27	J2-5	LULO-TC-DN6_Tc_N_CD40L-	1
CASSSTGGSHEQYV	V27	J2-7	LULO-TC-DN6_Tc_N_CD40L-	1
CASSSTGGSHQPQHF	V27	J1-5	LULO-TC-DN6_Tc_N_CD40L-	1
CASSSTGGSSYEQYF	V27	J2-4	LULO-TC-DN6_Tc_N_CD40L-	3
CASSSTGGSSYEQYF	V27	J2-5	LULO-TC-DN6_Tc_N_CD40L-	2
CASSSTGGSSYEQYF	V27	J2-7	LULO-TC-DN6_Tc_N_CD40L-	547
CASSSTGGSSYEQYV	V27	J2-7	LULO-TC-DN6_Tc_N_CD40L-	4
CASSSTGIHYTGELFF	V27	J2-2	LULO-TC-DN6_Tc_N_CD40L-	1
CASSSTGLAGESYNEQFF	V27	J2-1	LULO-TC-DN6_Tc_N_CD40L-	98
CASSSTGLAGESYNEQFF	V27	J2-7	LULO-TC-DN6_Tc_N_CD40L-	1
CASSSTGLAGVDEQFF	V27	J2-1	LULO-TC-DN6_Tc_N_CD40L-	3
CASSSTGLAVESYNEQFF	V27	J2-1	LULO-TC-DN6_Tc_N_CD40L-	2
CASSSTGLSDLQYF	V27	J2-4	LULO-TC-DN6_Tc_N_CD40L-	2
CASSSTGLVNSPLHF	V27	J1-6	LULO-TC-DN6_Tc_N_CD40L-	1
CASSSTGSSYNSPLHF	V27	J1-6	LULO-TC-DN6_Tc_N_CD40L-	3
CASSSTGSYEQYF	V27	J2-1	LULO-TC-DN6_Tc_N_CD40L-	3
CASSSTGSYEQYF	V27	J2-7	LULO-TC-DN6_Tc_N_CD40L-	92
CASSSTGTGGGEQFF	V27	J2-1	LULO-TC-DN6_Tc_N_CD40L-	2
CASSSTGYADYGYTF	V27	J1-2	LULO-TC-DN6_Tc_N_CD40L-	9
CASSSTLTGGPYNEQFF	V27	J2-1	LULO-TC-DN6_Tc_N_CD40L-	1
CASSSTPGRAVGVNTEAFF	V27	J1-1	LULO-TC-DN6_Tc_N_CD40L-	1
CASSSTPQETQYF	V27	J2-5	LULO-TC-DN6_Tc_N_CD40L-	1
CASSSTRAGELFF	V27	J2-2	LULO-TC-DN6_Tc_N_CD40L-	1
CASSSTRDYYGYTF	V27	J1-2	LULO-TC-DN6_Tc_N_CD40L-	386
CASSSTREYYGYTF	V27	J1-2	LULO-TC-DN6_Tc_N_CD40L-	1
CASSSTRPDGTDTQYF	V27	J2-3	LULO-TC-DN6_Tc_N_CD40L-	1
CASSSTRTGLNTEAFF	V27	J1-1	LULO-TC-DN6_Tc_N_CD40L-	2
CASSSTSGSRLSTDTQYF	V27	J2-3	LULO-TC-DN6_Tc_N_CD40L-	1
CASSSTTTGVYGYTF	V27	J1-2	LULO-TC-DN6_Tc_N_CD40L-	1
CASSSVAGGPDTQYF	V27	J2-3	LULO-TC-DN6_Tc_N_CD40L-	4
CASSSVGGGGLYEQYF	V27	J2-7	LULO-TC-DN6_Tc_N_CD40L-	87
CASSSVGPREKLFF	V27	J1-4	LULO-TC-DN6_Tc_N_CD40L-	1
CASSSVQDRGPGGNQPQHF	V27	J1-5	LULO-TC-DN6_Tc_N_CD40L-	5
CASSSVSQYYGYTF	V27	J1-2	LULO-TC-DN6_Tc_N_CD40L-	1
CASSSWAQGDYGYTF	V27	J1-2	LULO-TC-DN6_Tc_N_CD40L-	2
CASSSWDREEETQYF	V27	J2-5	LULO-TC-DN6_Tc_N_CD40L-	1
CASSSWGGWAAFF	V27	J1-1	LULO-TC-DN6_Tc_N_CD40L-	1
CASSSWLGYGYTF	V27	J1-2	LULO-TC-DN6_Tc_N_CD40L-	102
CASSSWPRNEQFF	V27	J2-1	LULO-TC-DN6_Tc_N_CD40L-	7
CASSSWRATSTDTQYF	V27	J2-3	LULO-TC-DN6_Tc_N_CD40L-	1
CASSSWTGKGYTF	V27	J1-2	LULO-TC-DN6_Tc_N_CD40L-	467
CASSSWTGRLRAGNTIYF	V27	J1-3	LULO-TC-DN6_Tc_N_CD40L-	1
CASSSYGLDIHNSPLHF	V27	J1-6	LULO-TC-DN6_Tc_N_CD40L-	9
CASSSYGLDILNSPLHF	V27	J1-6	LULO-TC-DN6_Tc_N_CD40L-	1354
CASSSYGLDILNSTLLF	V27	J1-6	LULO-TC-DN6_Tc_N_CD40L-	1
CASSSYGLNILNSPLHF	V27	J1-6	LULO-TC-DN6_Tc_N_CD40L-	1
CASSSYGPSSYEQYF	V27	J2-4	LULO-TC-DN6_Tc_N_CD40L-	1
CASSSYGPSSYEQYF	V27	J2-7	LULO-TC-DN6_Tc_N_CD40L-	3
CASSSYGQGRNEQFF	V27	J2-1	LULO-TC-DN6_Tc_N_CD40L-	2
CASSSYGVDILNSPLHF	V27	J1-6	LULO-TC-DN6_Tc_N_CD40L-	1
CASSSYHRDRVYEQYF	V27	J2-7	LULO-TC-DN6_Tc_N_CD40L-	1
CASSSYRGEAFF	V27	J1-1	LULO-TC-DN6_Tc_N_CD40L-	520
CASSSYTGGDSPLHF	V27	J1-6	LULO-TC-DN6_Tc_N_CD40L-	2
CASSSYTGGNSPLHF	V27	J1-6	LULO-TC-DN6_Tc_N_CD40L-	151
CASSSYTGGNSPLYF	V27	J1-6	LULO-TC-DN6_Tc_N_CD40L-	2
CASSSYVGSGNTIYF	V27	J1-3	LULO-TC-DN6_Tc_N_CD40L-	1
CASSSYYEPDEQFF	V27	J2-1	LULO-TC-DN6_Tc_N_CD40L-	1
CASSSYYEPNEQFF	V27	J2-1	LULO-TC-DN6_Tc_N_CD40L-	362
CASSSYYEPNEQFF	V27	J2-5	LULO-TC-DN6_Tc_N_CD40L-	1
CASSSYYEPNEQFF	V27	J2-7	LULO-TC-DN6_Tc_N_CD40L-	6
CASSSYYEPNERFF	V27	J2-5	LULO-TC-DN6_Tc_N_CD40L-	1
CASSTAGGNEKLFF	V27	J1-4	LULO-TC-DN6_Tc_N_CD40L-	277
CASSTAGVNEKLFF	V27	J1-4	LULO-TC-DN6_Tc_N_CD40L-	1
CASSTDRGPRGTQYF	V27	J2-1	LULO-TC-DN6_Tc_N_CD40L-	1
CASSTDRGRTEAFF	V27	J1-1	LULO-TC-DN6_Tc_N_CD40L-	1
CASSTDRTSGGGDTQYF	V27	J2-3	LULO-TC-DN6_Tc_N_CD40L-	2
CASSTDRVNLLNTEAFF	V27	J1-1	LULO-TC-DN6_Tc_N_CD40L-	59
CASSTDRYNEQFF	V27	J2-1	LULO-TC-DN6_Tc_N_CD40L-	2
CASSTDSLETQYF	V27	J2-5	LULO-TC-DN6_Tc_N_CD40L-	1
CASSTETSNTGELFF	V27	J2-2	LULO-TC-DN6_Tc_N_CD40L-	2
CASSTFGSGRFWDTQYF	V27	J2-3	LULO-TC-DN6_Tc_N_CD40L-	4
CASSTGGGEKLFF	V27	J1-4	LULO-TC-DN6_Tc_N_CD40L-	1
CASSTGGLSTDTQYF	V27	J2-3	LULO-TC-DN6_Tc_N_CD40L-	2
CASSTGLDFNEQFF	V27	J2-1	LULO-TC-DN6_Tc_N_CD40L-	1
CASSTGLKNDEFC	V27	J1-1	LULO-TC-DN6_Tc_N_CD40L-	1
CASSTGLNTEACF	V27	J1-1	LULO-TC-DN6_Tc_N_CD40L-	1
CASSTGLNTEAFF	V27	J1-1	LULO-TC-DN6_Tc_N_CD40L-	871
CASSTGLNTEAFL	V27	J1-1	LULO-TC-DN6_Tc_N_CD40L-	1
CASSTGLNTEAFV	V27	J1-1	LULO-TC-DN6_Tc_N_CD40L-	1
CASSTGLNTGAFF	V27	J1-1	LULO-TC-DN6_Tc_N_CD40L-	1
CASSTGNQISTDTQYF	V27	J2-3	LULO-TC-DN6_Tc_N_CD40L-	2
CASSTGNYGYTF	V27	J1-2	LULO-TC-DN6_Tc_N_CD40L-	489
CASSTGPETQYF	V27	J2-5	LULO-TC-DN6_Tc_N_CD40L-	1
CASSTGPGNQPQHF	V27	J1-5	LULO-TC-DN6_Tc_N_CD40L-	4
CASSTGPNQPQHF	V27	J1-5	LULO-TC-DN6_Tc_N_CD40L-	1
CASSTGPSNYGYTF	V27	J1-2	LULO-TC-DN6_Tc_N_CD40L-	1
CASSTGQGEWNIQYF	V27	J2-4	LULO-TC-DN6_Tc_N_CD40L-	1
CASSTGQGILNQPQHF	V27	J1-5	LULO-TC-DN6_Tc_N_CD40L-	1
CASSTGQLNQPQHF	V27	J1-5	LULO-TC-DN6_Tc_N_CD40L-	1
CASSTGQRLGYTF	V27	J1-2	LULO-TC-DN6_Tc_N_CD40L-	1
CASSTGRGSYEQYV	V27	J2-7	LULO-TC-DN6_Tc_N_CD40L-	3
CASSTGSSQPQHF	V27	J1-5	LULO-TC-DN6_Tc_N_CD40L-	1
CASSTGTGLQETQYF	V27	J2-5	LULO-TC-DN6_Tc_N_CD40L-	1
CASSTGTKETQYF	V27	J2-5	LULO-TC-DN6_Tc_N_CD40L-	2
CASSTGTNYEQYF	V27	J2-7	LULO-TC-DN6_Tc_N_CD40L-	1
CASSTGTSGSRETQYF	V27	J2-5	LULO-TC-DN6_Tc_N_CD40L-	1
CASSTGTSGSTDTQYF	V27	J2-3	LULO-TC-DN6_Tc_N_CD40L-	7
CASSTGTSNTGELFF	V27	J2-2	LULO-TC-DN6_Tc_N_CD40L-	357
CASSTGTSNTRELFF	V27	J2-2	LULO-TC-DN6_Tc_N_CD40L-	1
CASSTGTTFSNQPQHF	V27	J1-5	LULO-TC-DN6_Tc_N_CD40L-	2
CASSTGTYNEQFF	V27	J2-1	LULO-TC-DN6_Tc_N_CD40L-	174
CASSTGTYNEQFF	V27	J2-7	LULO-TC-DN6_Tc_N_CD40L-	2
CASSTHRGGGYTF	V27	J1-2	LULO-TC-DN6_Tc_N_CD40L-	1
CASSTHRVGETQYF	V27	J2-5	LULO-TC-DN6_Tc_N_CD40L-	3
CASSTHTGAKNIQYF	V27	J2-1	LULO-TC-DN6_Tc_N_CD40L-	1
CASSTHTGAKNIQYF	V27	J2-7	LULO-TC-DN6_Tc_N_CD40L-	1
CASSTIPLQETQYF	V27	J2-1	LULO-TC-DN6_Tc_N_CD40L-	1
CASSTIPLQETQYF	V27	J2-5	LULO-TC-DN6_Tc_N_CD40L-	35
CASSTIPLQETQYF	V27	J2-7	LULO-TC-DN6_Tc_N_CD40L-	6
CASSTLAGLGEQFF	V27	J2-1	LULO-TC-DN6_Tc_N_CD40L-	4
CASSTLASGSGTGELFF	V27	J2-2	LULO-TC-DN6_Tc_N_CD40L-	1
CASSTLEGGSTDTQYF	V27	J2-3	LULO-TC-DN6_Tc_N_CD40L-	1
CASSTLEPKNIQYF	V27	J2-4	LULO-TC-DN6_Tc_N_CD40L-	2
CASSTLFTGRGETQYF	V27	J2-5	LULO-TC-DN6_Tc_N_CD40L-	1
CASSTLGQGKGTSTDTQYF	V27	J2-3	LULO-TC-DN6_Tc_N_CD40L-	6
CASSTLRSTGEGNQPQHF	V27	J1-5	LULO-TC-DN6_Tc_N_CD40L-	36
CASSTLTRDFPDTQYF	V27	J2-3	LULO-TC-DN6_Tc_N_CD40L-	3
CASSTMGLSSSYNEQFF	V27	J2-1	LULO-TC-DN6_Tc_N_CD40L-	3
CASSTMREDTQYF	V27	J2-3	LULO-TC-DN6_Tc_N_CD40L-	1
CASSTNSGKGGELFF	V27	J2-2	LULO-TC-DN6_Tc_N_CD40L-	1
CASSTPAGAGTDTQYF	V27	J2-3	LULO-TC-DN6_Tc_N_CD40L-	1
CASSTPFTDTQYF	V27	J2-3	LULO-TC-DN6_Tc_N_CD40L-	330
CASSTPGGKETQYF	V27	J2-5	LULO-TC-DN6_Tc_N_CD40L-	7
CASSTPGGVTQYF	V27	J2-1	LULO-TC-DN6_Tc_N_CD40L-	2
CASSTPGGVTQYF	V27	J2-5	LULO-TC-DN6_Tc_N_CD40L-	98
CASSTPGGVTQYF	V27	J2-7	LULO-TC-DN6_Tc_N_CD40L-	6
CASSTPGLLKGTGELFF	V27	J2-2	LULO-TC-DN6_Tc_N_CD40L-	1
CASSTPGNTEAFF	V27	J1-1	LULO-TC-DN6_Tc_N_CD40L-	568
CASSTPGQAFYEQYF	V27	J2-7	LULO-TC-DN6_Tc_N_CD40L-	1
CASSTPPLMNTEAFF	V27	J1-1	LULO-TC-DN6_Tc_N_CD40L-	1
CASSTPSGELFF	V27	J2-2	LULO-TC-DN6_Tc_N_CD40L-	553
CASSTPSGTEAFF	V27	J1-1	LULO-TC-DN6_Tc_N_CD40L-	178
CASSTPSSGSPDTQYF	V27	J2-3	LULO-TC-DN6_Tc_N_CD40L-	1
CASSTPSVTYNEQFF	V27	J2-1	LULO-TC-DN6_Tc_N_CD40L-	3
CASSTPTGRRNEQFF	V27	J2-1	LULO-TC-DN6_Tc_N_CD40L-	1
CASSTQDQGSNQPQHF	V27	J1-5	LULO-TC-DN6_Tc_N_CD40L-	1
CASSTQEMRNSPLHF	V27	J1-6	LULO-TC-DN6_Tc_N_CD40L-	1
CASSTQGARTEAFF	V27	J1-1	LULO-TC-DN6_Tc_N_CD40L-	1
CASSTQGMRNSPHHF	V27	J1-6	LULO-TC-DN6_Tc_N_CD40L-	2
CASSTQGMRNSPLHF	V27	J1-6	LULO-TC-DN6_Tc_N_CD40L-	503
CASSTQGRGGYTF	V27	J1-2	LULO-TC-DN6_Tc_N_CD40L-	2
CASSTQLSSYNEQFF	V27	J2-1	LULO-TC-DN6_Tc_N_CD40L-	1
CASSTQRRDEQFF	V27	J2-7	LULO-TC-DN6_Tc_N_CD40L-	1
CASSTQTSGSSYNEQFF	V27	J2-1	LULO-TC-DN6_Tc_N_CD40L-	2
CASSTRAGNYEQYV	V27	J2-7	LULO-TC-DN6_Tc_N_CD40L-	3
CASSTRARDTDTQYF	V27	J2-3	LULO-TC-DN6_Tc_N_CD40L-	1
CASSTRARGEAFF	V27	J1-1	LULO-TC-DN6_Tc_N_CD40L-	1
CASSTRARGTDTLYF	V27	J2-3	LULO-TC-DN6_Tc_N_CD40L-	1
CASSTRARGTDTQYF	V27	J2-3	LULO-TC-DN6_Tc_N_CD40L-	293
CASSTRDNGGDEQFF	V27	J2-7	LULO-TC-DN6_Tc_N_CD40L-	1
CASSTRDRNTDTQYF	V27	J2-3	LULO-TC-DN6_Tc_N_CD40L-	3
CASSTRESGYTF	V27	J1-2	LULO-TC-DN6_Tc_N_CD40L-	2
CASSTRGYEVDTEAFF	V27	J1-1	LULO-TC-DN6_Tc_N_CD40L-	24
CASSTRHTRDGYTF	V27	J1-2	LULO-TC-DN6_Tc_N_CD40L-	108
CASSTRLAGASLKPDTDTQYF	V27	J2-3	LULO-TC-DN6_Tc_N_CD40L-	1
CASSTRQGAAAEAFF	V27	J1-1	LULO-TC-DN6_Tc_N_CD40L-	1
CASSTRQGATEAFF	V27	J1-1	LULO-TC-DN6_Tc_N_CD40L-	42
CASSTRQGGTEAFF	V27	J1-1	LULO-TC-DN6_Tc_N_CD40L-	1
CASSTRQGILQETQYF	V27	J2-5	LULO-TC-DN6_Tc_N_CD40L-	3
CASSTRQNTEAFF	V27	J1-1	LULO-TC-DN6_Tc_N_CD40L-	3
CASSTRSGPAIQYF	V27	J2-4	LULO-TC-DN6_Tc_N_CD40L-	2
CASSTRSSGPDTQYF	V27	J2-3	LULO-TC-DN6_Tc_N_CD40L-	1
CASSTRSSTDTQYF	V27	J2-3	LULO-TC-DN6_Tc_N_CD40L-	1
CASSTRTGNEQYF	V27	J2-1	LULO-TC-DN6_Tc_N_CD40L-	2
CASSTRTGNEQYF	V27	J2-7	LULO-TC-DN6_Tc_N_CD40L-	144
CASSTRTSGGYNEQFF	V27	J2-1	LULO-TC-DN6_Tc_N_CD40L-	1
CASSTRVSGMETQYF	V27	J2-5	LULO-TC-DN6_Tc_N_CD40L-	1
CASSTSDTQYF	V27	J2-3	LULO-TC-DN6_Tc_N_CD40L-	405
CASSTSGDHNEQFF	V27	J2-1	LULO-TC-DN6_Tc_N_CD40L-	2
CASSTSGPEATTYNSPLHF	V27	J1-6	LULO-TC-DN6_Tc_N_CD40L-	1
CASSTSGSIADTQYF	V27	J2-3	LULO-TC-DN6_Tc_N_CD40L-	1
CASSTSGTTSTDTQYF	V27	J2-3	LULO-TC-DN6_Tc_N_CD40L-	1
CASSTSGTYNEQFF	V27	J2-1	LULO-TC-DN6_Tc_N_CD40L-	34
CASSTSGTYNEQFF	V27	J2-7	LULO-TC-DN6_Tc_N_CD40L-	1
CASSTSPNTEAFF	V27	J1-1	LULO-TC-DN6_Tc_N_CD40L-	2
CASSTSTSPNQPQHF	V27	J1-5	LULO-TC-DN6_Tc_N_CD40L-	10
CASSTSWDSYEQYF	V27	J2-1	LULO-TC-DN6_Tc_N_CD40L-	6
CASSTSWDSYEQYF	V27	J2-7	LULO-TC-DN6_Tc_N_CD40L-	207
CASSTSWYSDEQDF	V27	J2-7	LULO-TC-DN6_Tc_N_CD40L-	1
CASSTTDYLYEQYV	V27	J2-7	LULO-TC-DN6_Tc_N_CD40L-	1
CASSTTENYGYTF	V27	J1-2	LULO-TC-DN6_Tc_N_CD40L-	1
CASSTTGGALETQYF	V27	J2-1	LULO-TC-DN6_Tc_N_CD40L-	6
CASSTTGGALETQYF	V27	J2-4J2-5	LULO-TC-DN6_Tc_N_CD40L-	1
CASSTTGGALETQYF	V27	J2-5	LULO-TC-DN6_Tc_N_CD40L-	219
CASSTTGGALETQYF	V27	J2-7	LULO-TC-DN6_Tc_N_CD40L-	24
CASSTTGGAVYGYTF	V27	J1-2	LULO-TC-DN6_Tc_N_CD40L-	3
CASSTTGGLNTEAFF	V27	J1-1	LULO-TC-DN6_Tc_N_CD40L-	42
CASSTTGQGNSPLHF	V27	J1-6	LULO-TC-DN6_Tc_N_CD40L-	2
CASSTTGTSTGELFF	V27	J2-2	LULO-TC-DN6_Tc_N_CD40L-	1
CASSTTLENSPLHF	V27	J1-6	LULO-TC-DN6_Tc_N_CD40L-	1
CASSTTLLANEKLFF	V27	J1-4	LULO-TC-DN6_Tc_N_CD40L-	1
CASSTTSGATDTQYF	V27	J2-3	LULO-TC-DN6_Tc_N_CD40L-	1
CASSTTSYHPNYGYTF	V27	J1-2	LULO-TC-DN6_Tc_N_CD40L-	7
CASSTTTTDSNYGYTF	V27	J1-2	LULO-TC-DN6_Tc_N_CD40L-	492
CASSTTTTDSNYGYTF	V27	J1-6	LULO-TC-DN6_Tc_N_CD40L-	1
CASSTVLAGGGETQYF	V27	J2-5	LULO-TC-DN6_Tc_N_CD40L-	42
CASSTVLAGGGETQYF	V27	J2-7	LULO-TC-DN6_Tc_N_CD40L-	6
CASSTVNYGYTF	V27	J1-2	LULO-TC-DN6_Tc_N_CD40L-	3
CASSTWTEYTGTSGRETQYF	V27	J2-1	LULO-TC-DN6_Tc_N_CD40L-	1
CASSTWTEYTGTSGRETQYF	V27	J2-5	LULO-TC-DN6_Tc_N_CD40L-	14
CASSTWTSGNNEQFF	V27	J2-1	LULO-TC-DN6_Tc_N_CD40L-	3
CASSTYEEQETQYF	V27	J2-5	LULO-TC-DN6_Tc_N_CD40L-	1
CASSTYGGLSYEQYF	V27	J2-7	LULO-TC-DN6_Tc_N_CD40L-	5
CASSVAGGTDTQYF	V27	J2-3	LULO-TC-DN6_Tc_N_CD40L-	1
CASSVAGLAFDEQFF	V27	J2-1	LULO-TC-DN6_Tc_N_CD40L-	1
CASSVAGLAGVPEQFF	V27	J2-1	LULO-TC-DN6_Tc_N_CD40L-	2
CASSVAGQGNQPQHF	V27	J1-5	LULO-TC-DN6_Tc_N_CD40L-	1
CASSVAGTGETQYF	V27	J2-5	LULO-TC-DN6_Tc_N_CD40L-	1
CASSVAGTGRSEALF	V27	J1-1	LULO-TC-DN6_Tc_N_CD40L-	1
CASSVAGVNQPQHF	V27	J1-5	LULO-TC-DN6_Tc_N_CD40L-	14
CASSVALGPRYNSPLHF	V27	J1-6	LULO-TC-DN6_Tc_N_CD40L-	1
CASSVALGQNKNNYGYTF	V27	J1-2	LULO-TC-DN6_Tc_N_CD40L-	3
CASSVAQGGEQYF	V27	J2-7	LULO-TC-DN6_Tc_N_CD40L-	1
CASSVARNSNQPQHF	V27	J1-5	LULO-TC-DN6_Tc_N_CD40L-	1
CASSVAVSSYNEQFF	V27	J2-1	LULO-TC-DN6_Tc_N_CD40L-	3
CASSVDGARDTQYF	V27	J2-3	LULO-TC-DN6_Tc_N_CD40L-	1
CASSVDGPPDTGELFF	V27	J2-2	LULO-TC-DN6_Tc_N_CD40L-	2
CASSVDGPRDEQFF	V27	J2-1	LULO-TC-DN6_Tc_N_CD40L-	1
CASSVDGYNEQFF	V27	J2-1	LULO-TC-DN6_Tc_N_CD40L-	2
CASSVDLAGVHETQYF	V27	J2-4	LULO-TC-DN6_Tc_N_CD40L-	1
CASSVDPGVHQPQHF	V27	J1-5	LULO-TC-DN6_Tc_N_CD40L-	3
CASSVDRFYNEQFF	V27	J2-1	LULO-TC-DN6_Tc_N_CD40L-	1
CASSVELAGETDTQYF	V27	J2-3	LULO-TC-DN6_Tc_N_CD40L-	5
CASSVEPGPVRHPGANVLTF	V27	J2-6	LULO-TC-DN6_Tc_N_CD40L-	1
CASSVEPSFDEQFF	V27	J2-1	LULO-TC-DN6_Tc_N_CD40L-	3
CASSVFGGSTDTQYF	V27	J2-3	LULO-TC-DN6_Tc_N_CD40L-	1
CASSVGDAGGHTF	V27	J1-2	LULO-TC-DN6_Tc_N_CD40L-	1
CASSVGDAGGYTF	V27	J1-2	LULO-TC-DN6_Tc_N_CD40L-	477
CASSVGDAGGYTS	V27	J1-2	LULO-TC-DN6_Tc_N_CD40L-	5
CASSVGEAQHF	V27	J1-5	LULO-TC-DN6_Tc_N_CD40L-	1
CASSVGGDTQYF	V27	J2-3	LULO-TC-DN6_Tc_N_CD40L-	1
CASSVGGGAPGSGANVLTF	V27	J2-6	LULO-TC-DN6_Tc_N_CD40L-	1
CASSVGGGMNTEAFF	V27	J1-1	LULO-TC-DN6_Tc_N_CD40L-	1
CASSVGGGSTDTQYF	V27	J2-3	LULO-TC-DN6_Tc_N_CD40L-	1
CASSVGLAGWYEQFF	V27	J2-1	LULO-TC-DN6_Tc_N_CD40L-	103
CASSVGLAGWYEQFF	V27	J2-7	LULO-TC-DN6_Tc_N_CD40L-	2
CASSVGLDGYTF	V27	J1-2	LULO-TC-DN6_Tc_N_CD40L-	1
CASSVGLNTEAFF	V27	J1-1	LULO-TC-DN6_Tc_N_CD40L-	1
CASSVGQGAPYEQYF	V27	J2-7	LULO-TC-DN6_Tc_N_CD40L-	1
CASSVGQGFYGYTF	V27	J1-2	LULO-TC-DN6_Tc_N_CD40L-	3
CASSVGQGGTYEQYF	V27	J2-7	LULO-TC-DN6_Tc_N_CD40L-	1
CASSVGQGKPTDTQYF	V27	J2-3	LULO-TC-DN6_Tc_N_CD40L-	157
CASSVGQTMNTEAFF	V27	J1-1	LULO-TC-DN6_Tc_N_CD40L-	3
CASSVGRDGPWGEQFF	V27	J2-1	LULO-TC-DN6_Tc_N_CD40L-	1
CASSVGREAFF	V27	J1-1	LULO-TC-DN6_Tc_N_CD40L-	46
CASSVGRFTEAFF	V27	J1-1	LULO-TC-DN6_Tc_N_CD40L-	1
CASSVGRVGSNQPQHF	V27	J1-5	LULO-TC-DN6_Tc_N_CD40L-	1
CASSVGRVVEQYV	V27	J2-7	LULO-TC-DN6_Tc_N_CD40L-	2
CASSVGRWQGGTDTQYF	V27	J2-3	LULO-TC-DN6_Tc_N_CD40L-	1
CASSVGSASEQYF	V27	J2-3	LULO-TC-DN6_Tc_N_CD40L-	1
CASSVGVGNQPQHF	V27	J1-5	LULO-TC-DN6_Tc_N_CD40L-	2
CASSVIRDRGGITEAFF	V27	J1-1	LULO-TC-DN6_Tc_N_CD40L-	2
CASSVIYWDRPNTGELFF	V27	J2-2	LULO-TC-DN6_Tc_N_CD40L-	132
CASSVLTAYNSPLHF	V27	J1-6	LULO-TC-DN6_Tc_N_CD40L-	1
CASSVMRWDRDQPQHF	V27	J1-5	LULO-TC-DN6_Tc_N_CD40L-	3
CASSVNGESSYNSPLHF	V27	J1-6	LULO-TC-DN6_Tc_N_CD40L-	1
CASSVNRDYGYTF	V27	J1-2	LULO-TC-DN6_Tc_N_CD40L-	1
CASSVPGQGSDGYTF	V27	J1-2	LULO-TC-DN6_Tc_N_CD40L-	1
CASSVPGTAYEQYF	V27	J2-7	LULO-TC-DN6_Tc_N_CD40L-	3
CASSVPPSQYF	V27	J2-7	LULO-TC-DN6_Tc_N_CD40L-	1
CASSVPPTGPPYGYTF	V27	J1-2	LULO-TC-DN6_Tc_N_CD40L-	1
CASSVQGAPYGYTF	V27	J1-2	LULO-TC-DN6_Tc_N_CD40L-	1
CASSVQGAQQPQHF	V27	J1-5	LULO-TC-DN6_Tc_N_CD40L-	10
CASSVQGNQPQHF	V27	J1-5	LULO-TC-DN6_Tc_N_CD40L-	2
CASSVRDREDRGYTF	V27	J1-2	LULO-TC-DN6_Tc_N_CD40L-	1
CASSVRGWDYNSPLHF	V27	J1-6	LULO-TC-DN6_Tc_N_CD40L-	3
CASSVRGWRETQYF	V27	J2-5	LULO-TC-DN6_Tc_N_CD40L-	1
CASSVRQDLAGNTEAFF	V27	J1-1	LULO-TC-DN6_Tc_N_CD40L-	1
CASSVRRQGNQPQHF	V27	J1-5	LULO-TC-DN6_Tc_N_CD40L-	1
CASSVSDRELDSPLHF	V27	J1-6	LULO-TC-DN6_Tc_N_CD40L-	1
CASSVSGGTEAFF	V27	J1-1	LULO-TC-DN6_Tc_N_CD40L-	1
CASSVSGQGVSTDTQYF	V27	J2-3	LULO-TC-DN6_Tc_N_CD40L-	1
CASSVSGRAREQFF	V27	J2-1	LULO-TC-DN6_Tc_N_CD40L-	1
CASSVSGRATDTQYF	V27	J2-3	LULO-TC-DN6_Tc_N_CD40L-	7
CASSVSGVVVQPQHF	V27	J1-5	LULO-TC-DN6_Tc_N_CD40L-	1
CASSVSIDPRVNEQFF	V27	J2-1	LULO-TC-DN6_Tc_N_CD40L-	1
CASSVSLNTEAFF	V27	J1-1	LULO-TC-DN6_Tc_N_CD40L-	307
CASSVSSRGLYEQFF	V27	J2-1	LULO-TC-DN6_Tc_N_CD40L-	133
CASSVSSRGLYEQFF	V27	J2-5	LULO-TC-DN6_Tc_N_CD40L-	1
CASSVSSRGLYEQFF	V27	J2-7	LULO-TC-DN6_Tc_N_CD40L-	4
CASSVSSRGLYKQFF	V27	J2-1	LULO-TC-DN6_Tc_N_CD40L-	1
CASSVSTGPREAFF	V27	J1-1	LULO-TC-DN6_Tc_N_CD40L-	1
CASSVSTRGLYEQFF	V27	J2-1	LULO-TC-DN6_Tc_N_CD40L-	1
CASSVTAGRAQYF	V27	J2-3	LULO-TC-DN6_Tc_N_CD40L-	1
CASSVTGAKRNSYEQYF	V27	J2-7	LULO-TC-DN6_Tc_N_CD40L-	3
CASSVTGGNQDTQYF	V27	J2-3	LULO-TC-DN6_Tc_N_CD40L-	3
CASSVVGDTEAFF	V27	J1-1	LULO-TC-DN6_Tc_N_CD40L-	2
CASSVVGEYNEQFF	V27	J2-1	LULO-TC-DN6_Tc_N_CD40L-	1
CASSVVGGLSYNEQFF	V27	J2-1	LULO-TC-DN6_Tc_N_CD40L-	1
CASSVVGLNEQFF	V27	J2-7	LULO-TC-DN6_Tc_N_CD40L-	1
CASSVVGTGSPSYNEQFF	V27	J2-1	LULO-TC-DN6_Tc_N_CD40L-	1
CASSVWTAYNSPLHF	V27	J1-6	LULO-TC-DN6_Tc_N_CD40L-	508
CASSVWTAYNSPLHS	V27	J1-6	LULO-TC-DN6_Tc_N_CD40L-	2
CASSVWTGNEKLFF	V27	J1-4	LULO-TC-DN6_Tc_N_CD40L-	1
CASSVYGGAREQYF	V27	J2-7	LULO-TC-DN6_Tc_N_CD40L-	1
CASSVYGGGAYNEQFF	V27	J2-1	LULO-TC-DN6_Tc_N_CD40L-	1
CASSVYPGSYNEQFF	V27	J2-1	LULO-TC-DN6_Tc_N_CD40L-	1
CASSWAGEGNEQFF	V27	J2-1	LULO-TC-DN6_Tc_N_CD40L-	1
CASSWAGGTDTQYF	V27	J2-3	LULO-TC-DN6_Tc_N_CD40L-	2
CASSWAGREQFF	V27	J2-1	LULO-TC-DN6_Tc_N_CD40L-	1
CASSWAGTGNTIYF	V27	J1-3	LULO-TC-DN6_Tc_N_CD40L-	261
CASSWAPGDIENTGELFF	V27	J2-2	LULO-TC-DN6_Tc_N_CD40L-	2
CASSWARTGTSGNNEQFF	V27	J2-1	LULO-TC-DN6_Tc_N_CD40L-	150
CASSWARTGTSGNNEQFF	V27	J2-7	LULO-TC-DN6_Tc_N_CD40L-	2
CASSWARTGTSGNNGQFF	V27	J2-1	LULO-TC-DN6_Tc_N_CD40L-	2
CASSWARTWTSGNNEQFF	V27	J2-1	LULO-TC-DN6_Tc_N_CD40L-	1
CASSWASGNYREQFF	V27	J2-1	LULO-TC-DN6_Tc_N_CD40L-	1
CASSWASGQETQYF	V27	J2-5	LULO-TC-DN6_Tc_N_CD40L-	1
CASSWASGRAGTYNEQFF	V27	J2-1	LULO-TC-DN6_Tc_N_CD40L-	1
CASSWASGYNEQFF	V27	J2-1	LULO-TC-DN6_Tc_N_CD40L-	921
CASSWASGYNEQFF	V27	J2-5	LULO-TC-DN6_Tc_N_CD40L-	1
CASSWASGYNEQFF	V27	J2-7	LULO-TC-DN6_Tc_N_CD40L-	14
CASSWASRYNEQFF	V27	J2-1	LULO-TC-DN6_Tc_N_CD40L-	1
CASSWASSYNEQFF	V27	J2-1	LULO-TC-DN6_Tc_N_CD40L-	2
CASSWDGFSYGYTF	V27	J1-2	LULO-TC-DN6_Tc_N_CD40L-	1
CASSWDGSTDTQYF	V27	J2-3	LULO-TC-DN6_Tc_N_CD40L-	2
CASSWDINYGYTF	V27	J1-2	LULO-TC-DN6_Tc_N_CD40L-	1
CASSWDRHGYTF	V27	J1-2	LULO-TC-DN6_Tc_N_CD40L-	3
CASSWDRVSTDTQYF	V27	J2-3	LULO-TC-DN6_Tc_N_CD40L-	2
CASSWDTTNTGELFF	V27	J2-2	LULO-TC-DN6_Tc_N_CD40L-	1
CASSWERTGNQPQHF	V27	J1-5	LULO-TC-DN6_Tc_N_CD40L-	4
CASSWGDGQPQHF	V27	J1-5	LULO-TC-DN6_Tc_N_CD40L-	2
CASSWGFAGVGTDTQYF	V27	J2-3	LULO-TC-DN6_Tc_N_CD40L-	110
CASSWGGAGYTF	V27	J1-2	LULO-TC-DN6_Tc_N_CD40L-	4
CASSWGGQNTEAFF	V27	J1-1	LULO-TC-DN6_Tc_N_CD40L-	40
CASSWGGRYEQYF	V27	J2-7	LULO-TC-DN6_Tc_N_CD40L-	3
CASSWGGTVINEQFF	V27	J2-1	LULO-TC-DN6_Tc_N_CD40L-	1
CASSWGQDGHGELFF	V27	J2-2	LULO-TC-DN6_Tc_N_CD40L-	1
CASSWGQGPYGYTF	V27	J1-2	LULO-TC-DN6_Tc_N_CD40L-	3
CASSWGQGSYEQYF	V27	J2-7	LULO-TC-DN6_Tc_N_CD40L-	42
CASSWGQNTGELFF	V27	J2-2	LULO-TC-DN6_Tc_N_CD40L-	236
CASSWGQNTGELFS	V27	J2-2	LULO-TC-DN6_Tc_N_CD40L-	1
CASSWGQNTRELFF	V27	J2-2	LULO-TC-DN6_Tc_N_CD40L-	2
CASSWGQNYEQYF	V27	J2-4	LULO-TC-DN6_Tc_N_CD40L-	2
CASSWGQNYEQYF	V27	J2-7	LULO-TC-DN6_Tc_N_CD40L-	214
CASSWGQNYEQYV	V27	J2-7	LULO-TC-DN6_Tc_N_CD40L-	4
CASSWGRVGIEAFF	V27	J1-1	LULO-TC-DN6_Tc_N_CD40L-	1
CASSWGRVNTEAFF	V27	J1-1	LULO-TC-DN6_Tc_N_CD40L-	1
CASSWGSGTDTQYF	V27	J2-3	LULO-TC-DN6_Tc_N_CD40L-	156
CASSWGTGGSYNEQFC	V27	J2-1	LULO-TC-DN6_Tc_N_CD40L-	1
CASSWGTGGVYGYTF	V27	J1-2	LULO-TC-DN6_Tc_N_CD40L-	2
CASSWGVNIQYF	V27	J2-1	LULO-TC-DN6_Tc_N_CD40L-	1
CASSWISETGGHYGYTF	V27	J1-2	LULO-TC-DN6_Tc_N_CD40L-	35
CASSWLFSGGAYGYTF	V27	J1-2	LULO-TC-DN6_Tc_N_CD40L-	1
CASSWMIQETQYF	V27	J2-5	LULO-TC-DN6_Tc_N_CD40L-	1
CASSWRGGSGTGELFF	V27	J2-2	LULO-TC-DN6_Tc_N_CD40L-	74
CASSWRPNYNEQFF	V27	J2-1	LULO-TC-DN6_Tc_N_CD40L-	564
CASSWRPNYNEQFF	V27	J2-7	LULO-TC-DN6_Tc_N_CD40L-	8
CASSWSGGSGDTQYF	V27	J2-3	LULO-TC-DN6_Tc_N_CD40L-	2
CASSWSPSNYGYTF	V27	J1-2	LULO-TC-DN6_Tc_N_CD40L-	1
CASSWTALNSPLHF	V27	J1-6	LULO-TC-DN6_Tc_N_CD40L-	5
CASSWTDRGNTEAFF	V27	J1-1	LULO-TC-DN6_Tc_N_CD40L-	2
CASSWTGALLNYGYTF	V27	J1-2	LULO-TC-DN6_Tc_N_CD40L-	3
CASSWTGGNQPQHF	V27	J1-5	LULO-TC-DN6_Tc_N_CD40L-	3
CASSWTGGYEQYF	V27	J2-7	LULO-TC-DN6_Tc_N_CD40L-	1
CASSWTGMGYGYNF	V27	J1-2	LULO-TC-DN6_Tc_N_CD40L-	1
CASSWTGMGYGYPF	V27	J1-2	LULO-TC-DN6_Tc_N_CD40L-	2
CASSWTGMGYGYTF	V27	J1-2	LULO-TC-DN6_Tc_N_CD40L-	553
CASSWTGMVYGYTF	V27	J1-2	LULO-TC-DN6_Tc_N_CD40L-	1
CASSWTGNEQYF	V27	J2-3	LULO-TC-DN6_Tc_N_CD40L-	3
CASSWTGPGGETQYF	V27	J2-5	LULO-TC-DN6_Tc_N_CD40L-	1
CASSWTGSENPQHF	V27	J1-5	LULO-TC-DN6_Tc_N_CD40L-	1
CASSWTGTGHDFRETQYF	V27	J2-5	LULO-TC-DN6_Tc_N_CD40L-	1
CASSWTGVTEAFF	V27	J1-1	LULO-TC-DN6_Tc_N_CD40L-	1
CASSWTMTGELFF	V27	J2-2	LULO-TC-DN6_Tc_N_CD40L-	2
CASSWTQGNTEAFF	V27	J1-1	LULO-TC-DN6_Tc_N_CD40L-	2
CASSWTRTGELFF	V27	J2-2	LULO-TC-DN6_Tc_N_CD40L-	533
CASSWTRTGELVF	V27	J2-2	LULO-TC-DN6_Tc_N_CD40L-	1
CASSWTRTTDTQYF	V27	J2-3	LULO-TC-DN6_Tc_N_CD40L-	1
CASSWTSGGWDTQHF	V27	J2-3	LULO-TC-DN6_Tc_N_CD40L-	1
CASSWTSGGWDTQYF	V27	J2-3	LULO-TC-DN6_Tc_N_CD40L-	125
CASSWTSGSTDTQYF	V27	J2-3	LULO-TC-DN6_Tc_N_CD40L-	1
CASSWTSRTGELFF	V27	J2-2	LULO-TC-DN6_Tc_N_CD40L-	2
CASSWTSSYNEQFF	V27	J2-1	LULO-TC-DN6_Tc_N_CD40L-	869
CASSWTSSYNEQFF	V27	J2-5	LULO-TC-DN6_Tc_N_CD40L-	2
CASSWTSSYNEQFF	V27	J2-7	LULO-TC-DN6_Tc_N_CD40L-	10
CASSWTSSYNEQFS	V27	J2-1	LULO-TC-DN6_Tc_N_CD40L-	1
CASSWTSSYNEQSF	V27	J2-1	LULO-TC-DN6_Tc_N_CD40L-	1
CASSWTSSYNEQYF	V27	J2-5	LULO-TC-DN6_Tc_N_CD40L-	2
CASSWVAGYQETQYF	V27	J2-5	LULO-TC-DN6_Tc_N_CD40L-	4
CASSWVGGDGYTF	V27	J1-2	LULO-TC-DN6_Tc_N_CD40L-	1
CASSWVPGDIENTGELFF	V27	J2-2	LULO-TC-DN6_Tc_N_CD40L-	519
CASSWVPGDIENTGEPFF	V27	J2-2	LULO-TC-DN6_Tc_N_CD40L-	1
CASSWVRVGQPQHF	V27	J1-5	LULO-TC-DN6_Tc_N_CD40L-	1
CASSWVSGYNEQFF	V27	J2-1	LULO-TC-DN6_Tc_N_CD40L-	1
CASSYAAGANSPLHF	V27	J1-6	LULO-TC-DN6_Tc_N_CD40L-	1
CASSYADGAYEQYV	V27	J2-7	LULO-TC-DN6_Tc_N_CD40L-	1
CASSYAESSPLHF	V27	J1-6	LULO-TC-DN6_Tc_N_CD40L-	1
CASSYAFPTGDNEQFF	V27	J2-1	LULO-TC-DN6_Tc_N_CD40L-	2
CASSYAFVPPLNTGELFF	V27	J2-2	LULO-TC-DN6_Tc_N_CD40L-	1
CASSYAGGYTF	V27	J1-2	LULO-TC-DN6_Tc_N_CD40L-	3
CASSYAGNQPQHF	V27	J1-5	LULO-TC-DN6_Tc_N_CD40L-	1
CASSYAGQGADIQYF	V27	J2-1	LULO-TC-DN6_Tc_N_CD40L-	1
CASSYAGQGADIQYF	V27	J2-4	LULO-TC-DN6_Tc_N_CD40L-	2
CASSYAGQSGANVLTF	V27	J2-6	LULO-TC-DN6_Tc_N_CD40L-	1
CASSYAGQVYNEQFF	V27	J2-1	LULO-TC-DN6_Tc_N_CD40L-	1
CASSYAGSSYEQYF	V27	J2-7	LULO-TC-DN6_Tc_N_CD40L-	1
CASSYAGTGRTNTEAFF	V27	J1-1	LULO-TC-DN6_Tc_N_CD40L-	1
CASSYARDLGYGYTF	V27	J1-2	LULO-TC-DN6_Tc_N_CD40L-	5
CASSYARGADTQYF	V27	J2-3	LULO-TC-DN6_Tc_N_CD40L-	178
CASSYARGAVTQYF	V27	J2-3	LULO-TC-DN6_Tc_N_CD40L-	2
CASSYASGGATDTQYF	V27	J2-3	LULO-TC-DN6_Tc_N_CD40L-	1
CASSYASPTLHNEQFF	V27	J2-1	LULO-TC-DN6_Tc_N_CD40L-	1
CASSYASYNEQFF	V27	J2-1	LULO-TC-DN6_Tc_N_CD40L-	1
CASSYATEYNEQFF	V27	J2-1	LULO-TC-DN6_Tc_N_CD40L-	6
CASSYATGMDQYF	V27	J2-5	LULO-TC-DN6_Tc_N_CD40L-	2
CASSYAVGQGSYEQYF	V27	J2-7	LULO-TC-DN6_Tc_N_CD40L-	1
CASSYAWDSNQPQHF	V27	J1-5	LULO-TC-DN6_Tc_N_CD40L-	1
CASSYAYGGNSPLHF	V27	J1-6	LULO-TC-DN6_Tc_N_CD40L-	4
CASSYDAQYPYEQYF	V27	J2-7	LULO-TC-DN6_Tc_N_CD40L-	1
CASSYDGNTGELFF	V27	J2-2	LULO-TC-DN6_Tc_N_CD40L-	1
CASSYDGQPVSTSGRGDTGELFF	V27	J2-2	LULO-TC-DN6_Tc_N_CD40L-	1
CASSYDGSSYNEQFF	V27	J2-1	LULO-TC-DN6_Tc_N_CD40L-	6
CASSYDHAGGFTGELFF	V27	J2-2	LULO-TC-DN6_Tc_N_CD40L-	1
CASSYDPPGRALYGYTF	V27	J1-2	LULO-TC-DN6_Tc_N_CD40L-	1
CASSYDRGGTGELFV	V27	J2-2	LULO-TC-DN6_Tc_N_CD40L-	1
CASSYDRGSPLHF	V27	J1-6	LULO-TC-DN6_Tc_N_CD40L-	1
CASSYDRVTNYGYTF	V27	J1-2	LULO-TC-DN6_Tc_N_CD40L-	6
CASSYEAETQYF	V27	J2-5	LULO-TC-DN6_Tc_N_CD40L-	3
CASSYEAVLNQPQHF	V27	J1-5	LULO-TC-DN6_Tc_N_CD40L-	10
CASSYEGETQYF	V27	J2-5	LULO-TC-DN6_Tc_N_CD40L-	1
CASSYEGGPTYEQYF	V27	J2-7	LULO-TC-DN6_Tc_N_CD40L-	2
CASSYEGIIYNEQFF	V27	J2-1	LULO-TC-DN6_Tc_N_CD40L-	27
CASSYEGQGYGYTF	V27	J1-2	LULO-TC-DN6_Tc_N_CD40L-	12
CASSYEGVLGNQPQHF	V27	J1-5	LULO-TC-DN6_Tc_N_CD40L-	2
CASSYEPGTAKTQYF	V27	J2-4J2-5	LULO-TC-DN6_Tc_N_CD40L-	1
CASSYERGLGEKLFF	V27	J1-4	LULO-TC-DN6_Tc_N_CD40L-	1
CASSYETAVYGYTF	V27	J1-2	LULO-TC-DN6_Tc_N_CD40L-	4
CASSYETRTTEAFF	V27	J1-1	LULO-TC-DN6_Tc_N_CD40L-	2
CASSYEVGAASYNEQFF	V27	J2-1	LULO-TC-DN6_Tc_N_CD40L-	1
CASSYFADQETQYF	V27	J2-5	LULO-TC-DN6_Tc_N_CD40L-	1
CASSYFAGWGSNTEAFF	V27	J1-1	LULO-TC-DN6_Tc_N_CD40L-	3
CASSYFGRNNEQFF	V27	J2-1	LULO-TC-DN6_Tc_N_CD40L-	2
CASSYFLLSEQFF	V27	J2-1	LULO-TC-DN6_Tc_N_CD40L-	1
CASSYFNYNEQFF	V27	J2-1	LULO-TC-DN6_Tc_N_CD40L-	2
CASSYFRRGAGGYTF	V27	J1-2	LULO-TC-DN6_Tc_N_CD40L-	1
CASSYFWQGEETQYF	V27	J2-5	LULO-TC-DN6_Tc_N_CD40L-	2
CASSYGAGGTQETQYF	V27	J2-5	LULO-TC-DN6_Tc_N_CD40L-	4
CASSYGAGGTQETQYF	V27	J2-7	LULO-TC-DN6_Tc_N_CD40L-	1
CASSYGAGIEF	V27	J2-1	LULO-TC-DN6_Tc_N_CD40L-	2
CASSYGAGIEF	V27	J2-7	LULO-TC-DN6_Tc_N_CD40L-	1
CASSYGAGYGYTF	V27	J1-2	LULO-TC-DN6_Tc_N_CD40L-	2
CASSYGASGNYEQYF	V27	J2-7	LULO-TC-DN6_Tc_N_CD40L-	7
CASSYGASSLANYGYTF	V27	J1-2	LULO-TC-DN6_Tc_N_CD40L-	1
CASSYGATGGGIDYEQYF	V27	J2-7	LULO-TC-DN6_Tc_N_CD40L-	2
CASSYGATTDTQYF	V27	J2-3	LULO-TC-DN6_Tc_N_CD40L-	1
CASSYGAVRRETQYF	V27	J2-5	LULO-TC-DN6_Tc_N_CD40L-	1
CASSYGDEAFF	V27	J1-1	LULO-TC-DN6_Tc_N_CD40L-	2
CASSYGDRGRPEAFF	V27	J1-1	LULO-TC-DN6_Tc_N_CD40L-	1
CASSYGEAGYEQYF	V27	J2-7	LULO-TC-DN6_Tc_N_CD40L-	1
CASSYGFGGYTF	V27	J1-2	LULO-TC-DN6_Tc_N_CD40L-	1
CASSYGFHYGYTF	V27	J1-2	LULO-TC-DN6_Tc_N_CD40L-	4
CASSYGGASYNSPLHF	V27	J1-6	LULO-TC-DN6_Tc_N_CD40L-	1
CASSYGGDNQPQHF	V27	J1-5	LULO-TC-DN6_Tc_N_CD40L-	1
CASSYGGELFF	V27	J2-2	LULO-TC-DN6_Tc_N_CD40L-	5
CASSYGGEWTEAFF	V27	J1-1	LULO-TC-DN6_Tc_N_CD40L-	1
CASSYGGGSYGYTF	V27	J1-2	LULO-TC-DN6_Tc_N_CD40L-	4
CASSYGGLPLYNEQFF	V27	J2-1	LULO-TC-DN6_Tc_N_CD40L-	55
CASSYGGNEQFF	V27	J2-1	LULO-TC-DN6_Tc_N_CD40L-	2
CASSYGGNQPQHF	V27	J1-5	LULO-TC-DN6_Tc_N_CD40L-	4
CASSYGGPWAEAFF	V27	J1-1	LULO-TC-DN6_Tc_N_CD40L-	1
CASSYGGRDTQYF	V27	J2-3	LULO-TC-DN6_Tc_N_CD40L-	1
CASSYGGRGPETQYF	V27	J2-5	LULO-TC-DN6_Tc_N_CD40L-	4
CASSYGGRGSDTQYF	V27	J2-3	LULO-TC-DN6_Tc_N_CD40L-	214
CASSYGGSNGYTF	V27	J1-2	LULO-TC-DN6_Tc_N_CD40L-	3
CASSYGGVGTEAFF	V27	J1-1	LULO-TC-DN6_Tc_N_CD40L-	1
CASSYGGWGTEAFF	V27	J1-1	LULO-TC-DN6_Tc_N_CD40L-	1
CASSYGIGDLQETQYF	V27	J2-5	LULO-TC-DN6_Tc_N_CD40L-	1
CASSYGISYEQYF	V27	J2-7	LULO-TC-DN6_Tc_N_CD40L-	2
CASSYGLAAVGELFF	V27	J2-2	LULO-TC-DN6_Tc_N_CD40L-	4
CASSYGLAGEGDTQYF	V27	J2-3	LULO-TC-DN6_Tc_N_CD40L-	3
CASSYGLESNYGYTF	V27	J1-2	LULO-TC-DN6_Tc_N_CD40L-	2
CASSYGLEWVF	V27	J2-1	LULO-TC-DN6_Tc_N_CD40L-	1
CASSYGLEWVF	V27	J2-7	LULO-TC-DN6_Tc_N_CD40L-	1
CASSYGLGALAGYTF	V27	J1-2	LULO-TC-DN6_Tc_N_CD40L-	1
CASSYGLGGETQYF	V27	J2-5	LULO-TC-DN6_Tc_N_CD40L-	3
CASSYGLGYEQYV	V27	J2-7	LULO-TC-DN6_Tc_N_CD40L-	1
CASSYGLTEAFF	V27	J1-1	LULO-TC-DN6_Tc_N_CD40L-	3
CASSYGNDYGYTF	V27	J1-2	LULO-TC-DN6_Tc_N_CD40L-	1
CASSYGNEQFF	V27	J2-1	LULO-TC-DN6_Tc_N_CD40L-	3
CASSYGPAGSTDTQYF	V27	J2-3	LULO-TC-DN6_Tc_N_CD40L-	3
CASSYGPEQYF	V27	J2-7	LULO-TC-DN6_Tc_N_CD40L-	13
CASSYGPGDSYEQYF	V27	J2-7	LULO-TC-DN6_Tc_N_CD40L-	1
CASSYGPPWAFF	V27	J1-1	LULO-TC-DN6_Tc_N_CD40L-	4
CASSYGPSDRMYQETQYF	V27	J2-5	LULO-TC-DN6_Tc_N_CD40L-	1
CASSYGQGEEQYV	V27	J2-7	LULO-TC-DN6_Tc_N_CD40L-	4
CASSYGQGFPDTQYF	V27	J2-3	LULO-TC-DN6_Tc_N_CD40L-	3
CASSYGQGGDTQYF	V27	J2-3	LULO-TC-DN6_Tc_N_CD40L-	1
CASSYGQGISYEQYV	V27	J2-7	LULO-TC-DN6_Tc_N_CD40L-	1
CASSYGQGIYNEQFF	V27	J2-1	LULO-TC-DN6_Tc_N_CD40L-	2
CASSYGQGLWYGYTF	V27	J1-2	LULO-TC-DN6_Tc_N_CD40L-	1
CASSYGQGNTEAFF	V27	J1-1	LULO-TC-DN6_Tc_N_CD40L-	3
CASSYGQGRTDTQYF	V27	J2-3	LULO-TC-DN6_Tc_N_CD40L-	1
CASSYGQGSTEAFF	V27	J1-1	LULO-TC-DN6_Tc_N_CD40L-	1
CASSYGQLTDTQYF	V27	J2-3	LULO-TC-DN6_Tc_N_CD40L-	4
CASSYGRGLANEQFF	V27	J2-1	LULO-TC-DN6_Tc_N_CD40L-	1
CASSYGRGSGYTF	V27	J1-2	LULO-TC-DN6_Tc_N_CD40L-	4
CASSYGRGYEQYF	V27	J2-7	LULO-TC-DN6_Tc_N_CD40L-	1
CASSYGRQGSETQYF	V27	J2-5	LULO-TC-DN6_Tc_N_CD40L-	4
CASSYGSEAFF	V27	J1-1	LULO-TC-DN6_Tc_N_CD40L-	122
CASSYGSSYNEQFF	V27	J2-1	LULO-TC-DN6_Tc_N_CD40L-	2
CASSYGSVAVEKLFF	V27	J1-4	LULO-TC-DN6_Tc_N_CD40L-	2
CASSYGTAGELFF	V27	J2-2	LULO-TC-DN6_Tc_N_CD40L-	4
CASSYGTALNTEAFF	V27	J1-1	LULO-TC-DN6_Tc_N_CD40L-	2
CASSYGTEAFF	V27	J1-1	LULO-TC-DN6_Tc_N_CD40L-	422
CASSYGTGNTGELFF	V27	J2-2	LULO-TC-DN6_Tc_N_CD40L-	253
CASSYGTGSEQYF	V27	J2-7	LULO-TC-DN6_Tc_N_CD40L-	1
CASSYGTGSPNSPLHF	V27	J1-6	LULO-TC-DN6_Tc_N_CD40L-	2
CASSYGTGTTEAFF	V27	J1-1	LULO-TC-DN6_Tc_N_CD40L-	5
CASSYGTHDFYGYTF	V27	J1-2	LULO-TC-DN6_Tc_N_CD40L-	1
CASSYGTPGYGYTF	V27	J1-2	LULO-TC-DN6_Tc_N_CD40L-	1
CASSYGTPSGANVLTF	V27	J2-6	LULO-TC-DN6_Tc_N_CD40L-	4
CASSYGTSLTHEQFF	V27	J2-1	LULO-TC-DN6_Tc_N_CD40L-	4
CASSYGTSYVETQYF	V27	J2-5	LULO-TC-DN6_Tc_N_CD40L-	2
CASSYGVGLEQYF	V27	J2-7	LULO-TC-DN6_Tc_N_CD40L-	1
CASSYGVGQESSYEQYF	V27	J2-7	LULO-TC-DN6_Tc_N_CD40L-	1
CASSYGVPYEQYF	V27	J2-1J2-7	LULO-TC-DN6_Tc_N_CD40L-	1
CASSYGVTNYGYTF	V27	J1-2	LULO-TC-DN6_Tc_N_CD40L-	2
CASSYGWGGRGTEAFF	V27	J1-1	LULO-TC-DN6_Tc_N_CD40L-	1
CASSYHRGSVEQYF	V27	J2-7	LULO-TC-DN6_Tc_N_CD40L-	4
CASSYHSGTVTDTQYF	V27	J2-3	LULO-TC-DN6_Tc_N_CD40L-	1
CASSYIGGSIYGYTF	V27	J1-2	LULO-TC-DN6_Tc_N_CD40L-	2
CASSYIQGNYNEQFF	V27	J2-1	LULO-TC-DN6_Tc_N_CD40L-	1
CASSYIWDRDNGYTF	V27	J1-2	LULO-TC-DN6_Tc_N_CD40L-	1
CASSYKFTGELFF	V27	J2-2	LULO-TC-DN6_Tc_N_CD40L-	3
CASSYKGGVTPDTQYF	V27	J2-3	LULO-TC-DN6_Tc_N_CD40L-	1
CASSYKLADTEAFF	V27	J1-1	LULO-TC-DN6_Tc_N_CD40L-	2
CASSYKSTDTQYF	V27	J2-3	LULO-TC-DN6_Tc_N_CD40L-	6
CASSYLAGAHEQYV	V27	J2-7	LULO-TC-DN6_Tc_N_CD40L-	1
CASSYLAGDNEQFF	V27	J2-1	LULO-TC-DN6_Tc_N_CD40L-	1
CASSYLAGGGTEAFF	V27	J1-1	LULO-TC-DN6_Tc_N_CD40L-	2
CASSYLAGGLSYEQYF	V27	J2-7	LULO-TC-DN6_Tc_N_CD40L-	1
CASSYLAGGMDTEAFF	V27	J1-1	LULO-TC-DN6_Tc_N_CD40L-	1
CASSYLAGIADTQYF	V27	J2-3	LULO-TC-DN6_Tc_N_CD40L-	1
CASSYLARGLAYVSGANVLTF	V27	J2-6	LULO-TC-DN6_Tc_N_CD40L-	1
CASSYLDYNEQFF	V27	J2-1	LULO-TC-DN6_Tc_N_CD40L-	1
CASSYLGADTQYF	V27	J2-3	LULO-TC-DN6_Tc_N_CD40L-	1
CASSYLGASSPLHF	V27	J1-6	LULO-TC-DN6_Tc_N_CD40L-	3
CASSYLGATGELFF	V27	J2-2	LULO-TC-DN6_Tc_N_CD40L-	1
CASSYLGDNEQFF	V27	J2-1	LULO-TC-DN6_Tc_N_CD40L-	8
CASSYLGFPGETQYF	V27	J2-5	LULO-TC-DN6_Tc_N_CD40L-	1
CASSYLGFPNYEQYV	V27	J2-7	LULO-TC-DN6_Tc_N_CD40L-	2
CASSYLGGFQPQHF	V27	J1-5	LULO-TC-DN6_Tc_N_CD40L-	1
CASSYLGGSTGELFF	V27	J2-2	LULO-TC-DN6_Tc_N_CD40L-	1
CASSYLGSYNSPLHF	V27	J1-6	LULO-TC-DN6_Tc_N_CD40L-	177
CASSYLGTDTQYF	V27	J2-3	LULO-TC-DN6_Tc_N_CD40L-	3
CASSYLGTGGDTQYF	V27	J2-3	LULO-TC-DN6_Tc_N_CD40L-	4
CASSYLGVDPDTQYF	V27	J2-3	LULO-TC-DN6_Tc_N_CD40L-	3
CASSYLGVGETQYF	V27	J2-4J2-5	LULO-TC-DN6_Tc_N_CD40L-	1
CASSYLIGRNQPQHF	V27	J1-5	LULO-TC-DN6_Tc_N_CD40L-	7
CASSYLKETQYF	V27	J2-5	LULO-TC-DN6_Tc_N_CD40L-	3
CASSYLPGPQDKNQPQHF	V27	J1-5	LULO-TC-DN6_Tc_N_CD40L-	2
CASSYLPPAASGETQYF	V27	J2-5	LULO-TC-DN6_Tc_N_CD40L-	6
CASSYLPPSTDTQYF	V27	J2-3	LULO-TC-DN6_Tc_N_CD40L-	2
CASSYLPTGDTEAFF	V27	J1-1	LULO-TC-DN6_Tc_N_CD40L-	1
CASSYLQGRTGELFF	V27	J2-2	LULO-TC-DN6_Tc_N_CD40L-	1
CASSYLRAHNEQFF	V27	J2-1	LULO-TC-DN6_Tc_N_CD40L-	4
CASSYLRFDTDTQYF	V27	J2-3	LULO-TC-DN6_Tc_N_CD40L-	2
CASSYLRGANNEQFF	V27	J2-1	LULO-TC-DN6_Tc_N_CD40L-	1
CASSYLRGTEAFF	V27	J1-1	LULO-TC-DN6_Tc_N_CD40L-	1
CASSYLRQGESGYEQYF	V27	J2-7	LULO-TC-DN6_Tc_N_CD40L-	1
CASSYLSAGWANTEAFF	V27	J1-1	LULO-TC-DN6_Tc_N_CD40L-	2
CASSYLSASGGNEQFF	V27	J2-1	LULO-TC-DN6_Tc_N_CD40L-	4
CASSYLSGGPYYEQYF	V27	J2-7	LULO-TC-DN6_Tc_N_CD40L-	1
CASSYLTGLDTEAFF	V27	J1-1	LULO-TC-DN6_Tc_N_CD40L-	1
CASSYLTPGLAGEGENGELFF	V27	J2-2	LULO-TC-DN6_Tc_N_CD40L-	1
CASSYLVAGAYNEQFF	V27	J2-1	LULO-TC-DN6_Tc_N_CD40L-	1
CASSYMRGEQFF	V27	J2-1	LULO-TC-DN6_Tc_N_CD40L-	1
CASSYMVGNQPQHF	V27	J1-5	LULO-TC-DN6_Tc_N_CD40L-	2
CASSYNGGSYEQYF	V27	J2-7	LULO-TC-DN6_Tc_N_CD40L-	2
CASSYNGQGDQPQHF	V27	J1-5	LULO-TC-DN6_Tc_N_CD40L-	1
CASSYNLERAHNEQFF	V27	J2-1	LULO-TC-DN6_Tc_N_CD40L-	5
CASSYNLYYGYTF	V27	J1-2	LULO-TC-DN6_Tc_N_CD40L-	1
CASSYNQGQGEGETQYF	V27	J2-5	LULO-TC-DN6_Tc_N_CD40L-	2
CASSYNRAEAFF	V27	J1-1	LULO-TC-DN6_Tc_N_CD40L-	2
CASSYNRAPEAFF	V27	J1-1	LULO-TC-DN6_Tc_N_CD40L-	1
CASSYNSNYGYTF	V27	J1-2	LULO-TC-DN6_Tc_N_CD40L-	2
CASSYNVRQETQYF	V27	J2-5	LULO-TC-DN6_Tc_N_CD40L-	6
CASSYNWEIPNTGELFF	V27	J2-2	LULO-TC-DN6_Tc_N_CD40L-	2
CASSYPAGDYNEQFF	V27	J2-1	LULO-TC-DN6_Tc_N_CD40L-	1
CASSYPAQGPIVLDTQYF	V27	J2-3	LULO-TC-DN6_Tc_N_CD40L-	1
CASSYPARGSYNEQFF	V27	J2-1	LULO-TC-DN6_Tc_N_CD40L-	1
CASSYPDGTSGPGPYNEQFF	V27	J2-1	LULO-TC-DN6_Tc_N_CD40L-	3
CASSYPDQGADGYTF	V27	J1-2	LULO-TC-DN6_Tc_N_CD40L-	3
CASSYPEGGSYGYTF	V27	J1-2	LULO-TC-DN6_Tc_N_CD40L-	2
CASSYPELPQTERKDTEAFF	V27	J1-1	LULO-TC-DN6_Tc_N_CD40L-	3
CASSYPFGSTDTQYF	V27	J2-3	LULO-TC-DN6_Tc_N_CD40L-	3
CASSYPGASGINEQFF	V27	J2-1	LULO-TC-DN6_Tc_N_CD40L-	2
CASSYPGERRTQYF	V27	J2-5	LULO-TC-DN6_Tc_N_CD40L-	1
CASSYPGLARDTQYF	V27	J2-3	LULO-TC-DN6_Tc_N_CD40L-	1
CASSYPGVGTEAFF	V27	J1-1	LULO-TC-DN6_Tc_N_CD40L-	1
CASSYPLVSYNEQFF	V27	J2-1	LULO-TC-DN6_Tc_N_CD40L-	5
CASSYPPGQGATNEKLFF	V27	J1-4	LULO-TC-DN6_Tc_N_CD40L-	1
CASSYPPGSLTSYEQYV	V27	J2-7	LULO-TC-DN6_Tc_N_CD40L-	1
CASSYPPPNYGYTF	V27	J1-2	LULO-TC-DN6_Tc_N_CD40L-	1
CASSYPPTEAFF	V27	J1-1	LULO-TC-DN6_Tc_N_CD40L-	2
CASSYPQAGRSPLHF	V27	J1-6	LULO-TC-DN6_Tc_N_CD40L-	4
CASSYPQGYEQYF	V27	J2-7	LULO-TC-DN6_Tc_N_CD40L-	1
CASSYPQIGDANTEAFF	V27	J1-1	LULO-TC-DN6_Tc_N_CD40L-	2
CASSYPRDRDQETQYF	V27	J2-5	LULO-TC-DN6_Tc_N_CD40L-	2
CASSYPREGNQPQHF	V27	J1-5	LULO-TC-DN6_Tc_N_CD40L-	1
CASSYPRGAGNTIYF	V27	J1-3	LULO-TC-DN6_Tc_N_CD40L-	2
CASSYPRGFYTEAFF	V27	J1-1	LULO-TC-DN6_Tc_N_CD40L-	1
CASSYPRGTGRSAQHF	V27	J1-5	LULO-TC-DN6_Tc_N_CD40L-	3
CASSYPSATMNTEAFF	V27	J1-1	LULO-TC-DN6_Tc_N_CD40L-	1
CASSYPSGEGNEQFF	V27	J2-1	LULO-TC-DN6_Tc_N_CD40L-	2
CASSYPSGTSGLQETQYF	V27	J2-5	LULO-TC-DN6_Tc_N_CD40L-	3
CASSYPSRAGGVNEQFF	V27	J2-1	LULO-TC-DN6_Tc_N_CD40L-	1
CASSYPSRTGTEAFF	V27	J1-1	LULO-TC-DN6_Tc_N_CD40L-	2
CASSYPTGRRTEAFF	V27	J1-1	LULO-TC-DN6_Tc_N_CD40L-	3
CASSYPTGYMNTEAFF	V27	J1-1	LULO-TC-DN6_Tc_N_CD40L-	2
CASSYPTRGSLAKNIQYF	V27	J2-4	LULO-TC-DN6_Tc_N_CD40L-	1
CASSYPTRGSLAKNIQYF	V27	J2-7	LULO-TC-DN6_Tc_N_CD40L-	1
CASSYPVELDRYTGELFF	V27	J2-2	LULO-TC-DN6_Tc_N_CD40L-	2
CASSYPVKGKDYGYTF	V27	J1-2	LULO-TC-DN6_Tc_N_CD40L-	2
CASSYPVSLSTDTQYF	V27	J2-3	LULO-TC-DN6_Tc_N_CD40L-	2
CASSYPVVSYNEQFF	V27	J2-1	LULO-TC-DN6_Tc_N_CD40L-	97
CASSYPVVSYNEQFF	V27	J2-7	LULO-TC-DN6_Tc_N_CD40L-	1
CASSYQAPGEQFF	V27	J2-1	LULO-TC-DN6_Tc_N_CD40L-	1
CASSYQDSQETQYF	V27	J2-5	LULO-TC-DN6_Tc_N_CD40L-	2
CASSYQGGDRGFYEQYV	V27	J2-7	LULO-TC-DN6_Tc_N_CD40L-	1
CASSYQGLQETQYF	V27	J2-7	LULO-TC-DN6_Tc_N_CD40L-	1
CASSYQGPREQYV	V27	J2-7	LULO-TC-DN6_Tc_N_CD40L-	2
CASSYQNNQPQHF	V27	J1-5	LULO-TC-DN6_Tc_N_CD40L-	1
CASSYQQGLGYGYTF	V27	J1-2	LULO-TC-DN6_Tc_N_CD40L-	1
CASSYQRTGGSSDGYTF	V27	J1-2	LULO-TC-DN6_Tc_N_CD40L-	1
CASSYQTGTTSNQPQHF	V27	J1-5	LULO-TC-DN6_Tc_N_CD40L-	4
CASSYRAADQPQHF	V27	J1-5	LULO-TC-DN6_Tc_N_CD40L-	47
CASSYRAGREKLFF	V27	J1-4	LULO-TC-DN6_Tc_N_CD40L-	1
CASSYRDGSYEQYF	V27	J2-7	LULO-TC-DN6_Tc_N_CD40L-	1
CASSYRDRGSGNTIYF	V27	J1-3	LULO-TC-DN6_Tc_N_CD40L-	1
CASSYRDRGYEQYF	V27	J2-7	LULO-TC-DN6_Tc_N_CD40L-	1
CASSYRDRQQETQYF	V27	J2-5	LULO-TC-DN6_Tc_N_CD40L-	2
CASSYRETQYF	V27	J2-5	LULO-TC-DN6_Tc_N_CD40L-	1
CASSYREWTGELFF	V27	J2-2	LULO-TC-DN6_Tc_N_CD40L-	1
CASSYRGGGDTQYF	V27	J2-3	LULO-TC-DN6_Tc_N_CD40L-	1
CASSYRGRHGYTF	V27	J1-2	LULO-TC-DN6_Tc_N_CD40L-	1
CASSYRKGKNTEAFF	V27	J1-1	LULO-TC-DN6_Tc_N_CD40L-	2
CASSYRLAGYNEQFF	V27	J2-1	LULO-TC-DN6_Tc_N_CD40L-	1
CASSYRLGWGARRYGYTF	V27	J1-2	LULO-TC-DN6_Tc_N_CD40L-	2
CASSYRLVTDTQYF	V27	J2-3	LULO-TC-DN6_Tc_N_CD40L-	2
CASSYRPGLDSYNEQFF	V27	J2-1	LULO-TC-DN6_Tc_N_CD40L-	5
CASSYRPLAGVSYNEQFF	V27	J2-1	LULO-TC-DN6_Tc_N_CD40L-	2
CASSYRQGNEQFF	V27	J2-1	LULO-TC-DN6_Tc_N_CD40L-	3
CASSYRQGSTDTQYF	V27	J2-3	LULO-TC-DN6_Tc_N_CD40L-	1
CASSYRQVGYTF	V27	J1-2	LULO-TC-DN6_Tc_N_CD40L-	1
CASSYRQVPVYGYTF	V27	J1-2	LULO-TC-DN6_Tc_N_CD40L-	1
CASSYRRHSSGANVLTF	V27	J2-6	LULO-TC-DN6_Tc_N_CD40L-	2
CASSYRRLDDYEQYF	V27	J2-7	LULO-TC-DN6_Tc_N_CD40L-	5
CASSYRRRAYEQYF	V27	J2-7	LULO-TC-DN6_Tc_N_CD40L-	1
CASSYRRTGELFF	V27	J2-2	LULO-TC-DN6_Tc_N_CD40L-	1
CASSYRTGDGGNTEAFF	V27	J1-1	LULO-TC-DN6_Tc_N_CD40L-	235
CASSYRTGDGGNTEALF	V27	J1-1	LULO-TC-DN6_Tc_N_CD40L-	1
CASSYRTGDTAGELFF	V27	J2-2	LULO-TC-DN6_Tc_N_CD40L-	2
CASSYRTGFYGYTF	V27	J1-2	LULO-TC-DN6_Tc_N_CD40L-	1
CASSYRTGVTEAFF	V27	J1-1	LULO-TC-DN6_Tc_N_CD40L-	1
CASSYRTPEVAEAFF	V27	J1-1	LULO-TC-DN6_Tc_N_CD40L-	2
CASSYRTPSAHYEQYF	V27	J2-7	LULO-TC-DN6_Tc_N_CD40L-	4
CASSYRTPYEQFF	V27	J2-1	LULO-TC-DN6_Tc_N_CD40L-	6
CASSYRTSGNYNEQFF	V27	J2-1	LULO-TC-DN6_Tc_N_CD40L-	8
CASSYRTSGPHRTQYF	V27	J2-3	LULO-TC-DN6_Tc_N_CD40L-	5
CASSYSAAADTQYF	V27	J2-3	LULO-TC-DN6_Tc_N_CD40L-	4
CASSYSAAGNQPQHF	V27	J1-5	LULO-TC-DN6_Tc_N_CD40L-	1
CASSYSAAPQETQYF	V27	J2-5	LULO-TC-DN6_Tc_N_CD40L-	2
CASSYSAESYGYTF	V27	J1-2	LULO-TC-DN6_Tc_N_CD40L-	1
CASSYSAGAQETQYF	V27	J2-5	LULO-TC-DN6_Tc_N_CD40L-	2
CASSYSAGGGETQYF	V27	J2-5	LULO-TC-DN6_Tc_N_CD40L-	1
CASSYSAGGYGYTF	V27	J1-2	LULO-TC-DN6_Tc_N_CD40L-	4
CASSYSAGPQETQYF	V27	J2-5	LULO-TC-DN6_Tc_N_CD40L-	5
CASSYSAGPQETQYF	V27	J2-7	LULO-TC-DN6_Tc_N_CD40L-	1
CASSYSAGPRETQYF	V27	J2-5	LULO-TC-DN6_Tc_N_CD40L-	2
CASSYSAGSQETQYF	V27	J2-5	LULO-TC-DN6_Tc_N_CD40L-	1
CASSYSAGSTEAFF	V27	J1-1	LULO-TC-DN6_Tc_N_CD40L-	1
CASSYSAGVQETQYF	V27	J2-5	LULO-TC-DN6_Tc_N_CD40L-	1
CASSYSAGVRETQYF	V27	J2-5	LULO-TC-DN6_Tc_N_CD40L-	7
CASSYSAGVRETQYF	V27	J2-7	LULO-TC-DN6_Tc_N_CD40L-	1
CASSYSAGVWETQYF	V27	J2-5	LULO-TC-DN6_Tc_N_CD40L-	2
CASSYSASGLEETQYF	V27	J2-5	LULO-TC-DN6_Tc_N_CD40L-	3
CASSYSASPTDTQYF	V27	J2-3	LULO-TC-DN6_Tc_N_CD40L-	4
CASSYSASRKETQYF	V27	J2-5	LULO-TC-DN6_Tc_N_CD40L-	4
CASSYSASSVHGQYF	V27	J2-3	LULO-TC-DN6_Tc_N_CD40L-	1
CASSYSASYEQYF	V27	J2-7	LULO-TC-DN6_Tc_N_CD40L-	2
CASSYSATSTSYNEQFF	V27	J2-1	LULO-TC-DN6_Tc_N_CD40L-	1
CASSYSATYGYTF	V27	J1-2	LULO-TC-DN6_Tc_N_CD40L-	3
CASSYSDEDSSYEQYF	V27	J2-7	LULO-TC-DN6_Tc_N_CD40L-	1
CASSYSDGRYNEQFF	V27	J2-1	LULO-TC-DN6_Tc_N_CD40L-	2
CASSYSDGWAGELFF	V27	J2-2	LULO-TC-DN6_Tc_N_CD40L-	1
CASSYSDRANYGYTF	V27	J1-2	LULO-TC-DN6_Tc_N_CD40L-	1
CASSYSDRSSYEQYF	V27	J2-7	LULO-TC-DN6_Tc_N_CD40L-	1
CASSYSDSLNSPLHF	V27	J1-6	LULO-TC-DN6_Tc_N_CD40L-	2
CASSYSEDLYGYTF	V27	J1-2	LULO-TC-DN6_Tc_N_CD40L-	5
CASSYSEGAEQFF	V27	J2-1	LULO-TC-DN6_Tc_N_CD40L-	1
CASSYSEGFYGYTF	V27	J1-2	LULO-TC-DN6_Tc_N_CD40L-	1
CASSYSESRGGQPQHF	V27	J1-5	LULO-TC-DN6_Tc_N_CD40L-	2
CASSYSFGDPYEQYV	V27	J2-7	LULO-TC-DN6_Tc_N_CD40L-	1
CASSYSFREGDTQYF	V27	J2-3	LULO-TC-DN6_Tc_N_CD40L-	2
CASSYSGAATNEKLFF	V27	J1-4	LULO-TC-DN6_Tc_N_CD40L-	1
CASSYSGAGVTDTQYF	V27	J2-3	LULO-TC-DN6_Tc_N_CD40L-	5
CASSYSGDGEKLFF	V27	J1-4	LULO-TC-DN6_Tc_N_CD40L-	1
CASSYSGETGELFF	V27	J2-2	LULO-TC-DN6_Tc_N_CD40L-	1
CASSYSGGADTQYF	V27	J2-3	LULO-TC-DN6_Tc_N_CD40L-	2
CASSYSGGPGWTYEQYF	V27	J2-7	LULO-TC-DN6_Tc_N_CD40L-	2
CASSYSGGPNEQFF	V27	J2-1	LULO-TC-DN6_Tc_N_CD40L-	2
CASSYSGGPNYEQYF	V27	J2-5	LULO-TC-DN6_Tc_N_CD40L-	1
CASSYSGGPNYEQYF	V27	J2-7	LULO-TC-DN6_Tc_N_CD40L-	67
CASSYSGGPNYEQYV	V27	J2-7	LULO-TC-DN6_Tc_N_CD40L-	1
CASSYSGGPSYEQYV	V27	J2-7	LULO-TC-DN6_Tc_N_CD40L-	1
CASSYSGGRGEQFF	V27	J2-1	LULO-TC-DN6_Tc_N_CD40L-	3
CASSYSGGRTEAFF	V27	J1-1	LULO-TC-DN6_Tc_N_CD40L-	1
CASSYSGGTIYGYTF	V27	J1-2	LULO-TC-DN6_Tc_N_CD40L-	4
CASSYSGGYEQYF	V27	J2-7	LULO-TC-DN6_Tc_N_CD40L-	3
CASSYSGITGNEQFF	V27	J2-1	LULO-TC-DN6_Tc_N_CD40L-	1
CASSYSGKLFF	V27	J1-4	LULO-TC-DN6_Tc_N_CD40L-	1
CASSYSGLAGAYNEQFF	V27	J2-1	LULO-TC-DN6_Tc_N_CD40L-	3
CASSYSGLAGWNTGELFF	V27	J2-2	LULO-TC-DN6_Tc_N_CD40L-	1
CASSYSGLLYAGELFF	V27	J2-2	LULO-TC-DN6_Tc_N_CD40L-	1
CASSYSGLTSNSPLHF	V27	J1-6	LULO-TC-DN6_Tc_N_CD40L-	1
CASSYSGPGGTEAFF	V27	J1-1	LULO-TC-DN6_Tc_N_CD40L-	1
CASSYSGPGQGADGYTF	V27	J1-2	LULO-TC-DN6_Tc_N_CD40L-	3
CASSYSGPRGEQYF	V27	J2-7	LULO-TC-DN6_Tc_N_CD40L-	1
CASSYSGQGRTEAFF	V27	J1-1	LULO-TC-DN6_Tc_N_CD40L-	4
CASSYSGQLGYGYTF	V27	J1-2	LULO-TC-DN6_Tc_N_CD40L-	3
CASSYSGQRGAEAFF	V27	J1-1	LULO-TC-DN6_Tc_N_CD40L-	3
CASSYSGQRSTDTQYF	V27	J2-3	LULO-TC-DN6_Tc_N_CD40L-	5
CASSYSGRANTEAFF	V27	J1-1	LULO-TC-DN6_Tc_N_CD40L-	1
CASSYSGRASTDTQYF	V27	J2-3	LULO-TC-DN6_Tc_N_CD40L-	2
CASSYSGRGTEAFF	V27	J1-1	LULO-TC-DN6_Tc_N_CD40L-	1
CASSYSGSNYGYTF	V27	J1-2	LULO-TC-DN6_Tc_N_CD40L-	2
CASSYSGSPEETQYF	V27	J2-5	LULO-TC-DN6_Tc_N_CD40L-	4
CASSYSGSTEAFF	V27	J1-1	LULO-TC-DN6_Tc_N_CD40L-	2
CASSYSGSTGYTF	V27	J1-2	LULO-TC-DN6_Tc_N_CD40L-	1
CASSYSGTGNQETQYF	V27	J2-5	LULO-TC-DN6_Tc_N_CD40L-	1
CASSYSGTHNEQFF	V27	J2-1	LULO-TC-DN6_Tc_N_CD40L-	1
CASSYSGTSEQYF	V27	J2-7	LULO-TC-DN6_Tc_N_CD40L-	3
CASSYSGTSSYNEQFF	V27	J2-1	LULO-TC-DN6_Tc_N_CD40L-	1
CASSYSGTTGETQYF	V27	J2-7	LULO-TC-DN6_Tc_N_CD40L-	1
CASSYSGWPLHF	V27	J1-6	LULO-TC-DN6_Tc_N_CD40L-	3
CASSYSGYPDTQYF	V27	J2-3	LULO-TC-DN6_Tc_N_CD40L-	3
CASSYSIAGGGTGELFF	V27	J2-2	LULO-TC-DN6_Tc_N_CD40L-	3
CASSYSIDRDYGYTF	V27	J1-2	LULO-TC-DN6_Tc_N_CD40L-	2
CASSYSIFSGLAPEEQFF	V27	J2-1	LULO-TC-DN6_Tc_N_CD40L-	1
CASSYSIGATANTGELFF	V27	J2-2	LULO-TC-DN6_Tc_N_CD40L-	2
CASSYSIGLAGTYEQYF	V27	J2-7	LULO-TC-DN6_Tc_N_CD40L-	1
CASSYSIGNEQFF	V27	J2-1	LULO-TC-DN6_Tc_N_CD40L-	1
CASSYSIGSGEQFF	V27	J2-1	LULO-TC-DN6_Tc_N_CD40L-	1
CASSYSISGGAYNEQFF	V27	J2-1	LULO-TC-DN6_Tc_N_CD40L-	2
CASSYSISPGQASSYEQYF	V27	J2-7	LULO-TC-DN6_Tc_N_CD40L-	1
CASSYSIWESNTGELFF	V27	J2-2	LULO-TC-DN6_Tc_N_CD40L-	1
CASSYSKAAGVYRNQPQHF	V27	J1-5	LULO-TC-DN6_Tc_N_CD40L-	2
CASSYSKADRVGYGYTF	V27	J1-2	LULO-TC-DN6_Tc_N_CD40L-	1
CASSYSKAGGLYEQFF	V27	J2-1	LULO-TC-DN6_Tc_N_CD40L-	1
CASSYSKARGNYGYTF	V27	J1-2	LULO-TC-DN6_Tc_N_CD40L-	1
CASSYSKDSGAFF	V27	J1-1	LULO-TC-DN6_Tc_N_CD40L-	1
CASSYSKEQGKSSYNSPLHF	V27	J1-6	LULO-TC-DN6_Tc_N_CD40L-	1
CASSYSKGEETQYF	V27	J2-5	LULO-TC-DN6_Tc_N_CD40L-	4
CASSYSKGLGYTF	V27	J1-2	LULO-TC-DN6_Tc_N_CD40L-	2
CASSYSKGSTEAFF	V27	J1-1	LULO-TC-DN6_Tc_N_CD40L-	3
CASSYSKKRQRIDYGYTF	V27	J1-2	LULO-TC-DN6_Tc_N_CD40L-	1
CASSYSKLTEGYGYTF	V27	J1-2	LULO-TC-DN6_Tc_N_CD40L-	2
CASSYSKPGTDLINYGYTF	V27	J1-2	LULO-TC-DN6_Tc_N_CD40L-	1
CASSYSKQRGGTDTQYF	V27	J2-3	LULO-TC-DN6_Tc_N_CD40L-	4
CASSYSLAGSANEQFF	V27	J2-1	LULO-TC-DN6_Tc_N_CD40L-	2
CASSYSLASGVTDTQYF	V27	J2-3	LULO-TC-DN6_Tc_N_CD40L-	1
CASSYSLDSNQPQHF	V27	J1-5	LULO-TC-DN6_Tc_N_CD40L-	2
CASSYSLGDESPEQYF	V27	J2-7	LULO-TC-DN6_Tc_N_CD40L-	2
CASSYSLGDQGDQETQYF	V27	J2-5	LULO-TC-DN6_Tc_N_CD40L-	5
CASSYSLGGREAFF	V27	J1-1	LULO-TC-DN6_Tc_N_CD40L-	1
CASSYSLGQSDAFF	V27	J1-1	LULO-TC-DN6_Tc_N_CD40L-	2
CASSYSLGRGETQYF	V27	J2-5	LULO-TC-DN6_Tc_N_CD40L-	1
CASSYSLGSLLEQFF	V27	J2-1	LULO-TC-DN6_Tc_N_CD40L-	2
CASSYSLISEAFF	V27	J1-1	LULO-TC-DN6_Tc_N_CD40L-	2
CASSYSLLGVDTQYF	V27	J2-3	LULO-TC-DN6_Tc_N_CD40L-	3
CASSYSLPDEQFF	V27	J2-1	LULO-TC-DN6_Tc_N_CD40L-	1
CASSYSLPNEQFF	V27	J2-1	LULO-TC-DN6_Tc_N_CD40L-	1
CASSYSLRGEQFF	V27	J2-1	LULO-TC-DN6_Tc_N_CD40L-	2
CASSYSLRMETQYF	V27	J2-5	LULO-TC-DN6_Tc_N_CD40L-	1
CASSYSLYDEQFF	V27	J2-1	LULO-TC-DN6_Tc_N_CD40L-	2
CASSYSMGKLGQFF	V27	J2-1	LULO-TC-DN6_Tc_N_CD40L-	1
CASSYSMGYEQYV	V27	J2-7	LULO-TC-DN6_Tc_N_CD40L-	2
CASSYSMLYQPQHF	V27	J1-5	LULO-TC-DN6_Tc_N_CD40L-	2
CASSYSMNTGELFF	V27	J2-2	LULO-TC-DN6_Tc_N_CD40L-	3
CASSYSMREHEQFF	V27	J2-1	LULO-TC-DN6_Tc_N_CD40L-	1
CASSYSMRGLTDTEAFF	V27	J1-1	LULO-TC-DN6_Tc_N_CD40L-	1
CASSYSMSGQGETQYF	V27	J2-5	LULO-TC-DN6_Tc_N_CD40L-	3
CASSYSMSGQGETQYF	V27	J2-7	LULO-TC-DN6_Tc_N_CD40L-	1
CASSYSMTTQFF	V27	J2-1	LULO-TC-DN6_Tc_N_CD40L-	3
CASSYSMVGGYTF	V27	J1-2	LULO-TC-DN6_Tc_N_CD40L-	1
CASSYSNGIQETQYF	V27	J2-5	LULO-TC-DN6_Tc_N_CD40L-	3
CASSYSNGNGYTF	V27	J1-2	LULO-TC-DN6_Tc_N_CD40L-	6
CASSYSNGVETEAFF	V27	J1-1	LULO-TC-DN6_Tc_N_CD40L-	1
CASSYSNKAPYGYTF	V27	J1-2	LULO-TC-DN6_Tc_N_CD40L-	2
CASSYSNLYGYTF	V27	J1-2	LULO-TC-DN6_Tc_N_CD40L-	2
CASSYSNRGNYGYTF	V27	J1-2	LULO-TC-DN6_Tc_N_CD40L-	1
CASSYSNRGVSEQYF	V27	J2-7	LULO-TC-DN6_Tc_N_CD40L-	1
CASSYSNRQETQYF	V27	J2-5	LULO-TC-DN6_Tc_N_CD40L-	4
CASSYSNSLNTEAFF	V27	J1-1	LULO-TC-DN6_Tc_N_CD40L-	3
CASSYSNTPSNTEAFF	V27	J1-1	LULO-TC-DN6_Tc_N_CD40L-	3
CASSYSPAGGTDTQYF	V27	J2-3	LULO-TC-DN6_Tc_N_CD40L-	3
CASSYSPATNEKLFF	V27	J1-4	LULO-TC-DN6_Tc_N_CD40L-	1
CASSYSPEASEETQYF	V27	J2-5	LULO-TC-DN6_Tc_N_CD40L-	6
CASSYSPGAQETQYF	V27	J2-5	LULO-TC-DN6_Tc_N_CD40L-	4
CASSYSPGESSPLHF	V27	J1-6	LULO-TC-DN6_Tc_N_CD40L-	1
CASSYSPGGYYEQYF	V27	J2-7	LULO-TC-DN6_Tc_N_CD40L-	2
CASSYSPGPYEQYF	V27	J2-7	LULO-TC-DN6_Tc_N_CD40L-	2
CASSYSPGPYGYTF	V27	J1-2	LULO-TC-DN6_Tc_N_CD40L-	2
CASSYSPGQGIGVGNTEAFF	V27	J1-1	LULO-TC-DN6_Tc_N_CD40L-	1
CASSYSPGQGPADTQYF	V27	J2-3	LULO-TC-DN6_Tc_N_CD40L-	3
CASSYSPIVGTGMPYEQYF	V27	J2-7	LULO-TC-DN6_Tc_N_CD40L-	1
CASSYSPLRPDTQYF	V27	J2-3	LULO-TC-DN6_Tc_N_CD40L-	4
CASSYSPRQRNQPQHF	V27	J1-5	LULO-TC-DN6_Tc_N_CD40L-	1
CASSYSPSGELFF	V27	J2-2	LULO-TC-DN6_Tc_N_CD40L-	1
CASSYSPSGGGTKNIQYF	V27	J2-4	LULO-TC-DN6_Tc_N_CD40L-	2
CASSYSPSGPSSYNEQFF	V27	J2-1	LULO-TC-DN6_Tc_N_CD40L-	1
CASSYSPSGYEQYF	V27	J2-7	LULO-TC-DN6_Tc_N_CD40L-	2
CASSYSPSNQPQHF	V27	J1-5	LULO-TC-DN6_Tc_N_CD40L-	1
CASSYSPYQETQYF	V27	J2-1	LULO-TC-DN6_Tc_N_CD40L-	1
CASSYSPYQETQYF	V27	J2-5	LULO-TC-DN6_Tc_N_CD40L-	1
CASSYSQATTDTQYF	V27	J2-3	LULO-TC-DN6_Tc_N_CD40L-	1
CASSYSQGGNQPQHF	V27	J1-5	LULO-TC-DN6_Tc_N_CD40L-	1
CASSYSQGWYGYTF	V27	J1-2	LULO-TC-DN6_Tc_N_CD40L-	1
CASSYSQHYGYTF	V27	J1-2	LULO-TC-DN6_Tc_N_CD40L-	8
CASSYSQQGPNEQFF	V27	J2-1	LULO-TC-DN6_Tc_N_CD40L-	2
CASSYSQRAYEQYV	V27	J2-7	LULO-TC-DN6_Tc_N_CD40L-	1
CASSYSQVSREAHNEQFF	V27	J2-1	LULO-TC-DN6_Tc_N_CD40L-	1
CASSYSRAGGDYGYTF	V27	J1-2	LULO-TC-DN6_Tc_N_CD40L-	1
CASSYSRASNGYTF	V27	J1-2	LULO-TC-DN6_Tc_N_CD40L-	4
CASSYSRAYGYTF	V27	J1-2	LULO-TC-DN6_Tc_N_CD40L-	2
CASSYSRDRGDYGYTF	V27	J1-2	LULO-TC-DN6_Tc_N_CD40L-	2
CASSYSRDRRTEAFF	V27	J1-1	LULO-TC-DN6_Tc_N_CD40L-	2
CASSYSREPGYNEQFF	V27	J2-1	LULO-TC-DN6_Tc_N_CD40L-	2
CASSYSRGAGYGYTF	V27	J1-2	LULO-TC-DN6_Tc_N_CD40L-	2
CASSYSRGASGNTIYF	V27	J1-3	LULO-TC-DN6_Tc_N_CD40L-	1
CASSYSRGGYNEQFF	V27	J2-1	LULO-TC-DN6_Tc_N_CD40L-	2
CASSYSRGTSGGSSYNEQFF	V27	J2-1	LULO-TC-DN6_Tc_N_CD40L-	2
CASSYSRLAGGGEQFF	V27	J2-1	LULO-TC-DN6_Tc_N_CD40L-	2
CASSYSRLNEQYV	V27	J2-7	LULO-TC-DN6_Tc_N_CD40L-	3
CASSYSRLTGELFF	V27	J2-2	LULO-TC-DN6_Tc_N_CD40L-	3
CASSYSRQEGYGYTF	V27	J1-2	LULO-TC-DN6_Tc_N_CD40L-	2
CASSYSRQGQETQYF	V27	J2-5	LULO-TC-DN6_Tc_N_CD40L-	2
CASSYSRQGSDTQYF	V27	J2-3	LULO-TC-DN6_Tc_N_CD40L-	1
CASSYSRSEAPSYTQYF	V27	J2-3	LULO-TC-DN6_Tc_N_CD40L-	2
CASSYSRSGGVSDTQYF	V27	J2-3	LULO-TC-DN6_Tc_N_CD40L-	1
CASSYSRSNTEAFF	V27	J1-1	LULO-TC-DN6_Tc_N_CD40L-	2
CASSYSRSRTDAFF	V27	J1-1	LULO-TC-DN6_Tc_N_CD40L-	1
CASSYSRSTATNEKLFF	V27	J1-4	LULO-TC-DN6_Tc_N_CD40L-	2
CASSYSRTGAYEQYF	V27	J2-7	LULO-TC-DN6_Tc_N_CD40L-	1
CASSYSRTGGYGYTF	V27	J1-2	LULO-TC-DN6_Tc_N_CD40L-	3
CASSYSRTGSSYNEQFF	V27	J2-1	LULO-TC-DN6_Tc_N_CD40L-	2
CASSYSRTSGISSYEQYV	V27	J2-7	LULO-TC-DN6_Tc_N_CD40L-	1
CASSYSRTSPRNEQFF	V27	J2-1	LULO-TC-DN6_Tc_N_CD40L-	2
CASSYSRWSSYNEQFF	V27	J2-1	LULO-TC-DN6_Tc_N_CD40L-	1
CASSYSRYTEAFF	V27	J1-1	LULO-TC-DN6_Tc_N_CD40L-	2
CASSYSSGTEAFF	V27	J1-1	LULO-TC-DN6_Tc_N_CD40L-	2
CASSYSSGTSGQETQYF	V27	J2-5	LULO-TC-DN6_Tc_N_CD40L-	3
CASSYSSGVNYGYTF	V27	J1-2	LULO-TC-DN6_Tc_N_CD40L-	1
CASSYSSGYAEAFI	V27	J1-1	LULO-TC-DN6_Tc_N_CD40L-	1
CASSYSSLAGGRYPDTQYF	V27	J2-3	LULO-TC-DN6_Tc_N_CD40L-	2
CASSYSSLYGYTF	V27	J1-2	LULO-TC-DN6_Tc_N_CD40L-	2
CASSYSSPLRDEQFF	V27	J2-1	LULO-TC-DN6_Tc_N_CD40L-	6
CASSYSSRGDTEAFF	V27	J1-1	LULO-TC-DN6_Tc_N_CD40L-	1
CASSYSSRGSGYTF	V27	J1-2	LULO-TC-DN6_Tc_N_CD40L-	1
CASSYSSRVLPDTQYF	V27	J2-3	LULO-TC-DN6_Tc_N_CD40L-	1
CASSYSSSGGELFF	V27	J2-2	LULO-TC-DN6_Tc_N_CD40L-	1
CASSYSSSPLHF	V27	J1-6	LULO-TC-DN6_Tc_N_CD40L-	3
CASSYSSSYTDTQYF	V27	J2-3	LULO-TC-DN6_Tc_N_CD40L-	3
CASSYSSTGEAFF	V27	J1-1	LULO-TC-DN6_Tc_N_CD40L-	1
CASSYSTANQPQHF	V27	J1-5	LULO-TC-DN6_Tc_N_CD40L-	5
CASSYSTARWVVFEAFF	V27	J1-1	LULO-TC-DN6_Tc_N_CD40L-	2
CASSYSTDTNYGYTF	V27	J1-2	LULO-TC-DN6_Tc_N_CD40L-	2
CASSYSTEDTNSNQPQHF	V27	J1-5	LULO-TC-DN6_Tc_N_CD40L-	1
CASSYSTGDTGELFF	V27	J2-2	LULO-TC-DN6_Tc_N_CD40L-	1
CASSYSTGELFF	V27	J2-2	LULO-TC-DN6_Tc_N_CD40L-	6
CASSYSTGFLETQYF	V27	J2-5	LULO-TC-DN6_Tc_N_CD40L-	1
CASSYSTGFLETQYF	V27	J2-7	LULO-TC-DN6_Tc_N_CD40L-	1
CASSYSTGGGELFF	V27	J2-2	LULO-TC-DN6_Tc_N_CD40L-	2
CASSYSTGGGSTDTQYF	V27	J2-3	LULO-TC-DN6_Tc_N_CD40L-	1
CASSYSTGGNTIYF	V27	J1-3	LULO-TC-DN6_Tc_N_CD40L-	1
CASSYSTGQGGNQPHHF	V27	J1-5	LULO-TC-DN6_Tc_N_CD40L-	1
CASSYSTGQGGNQPQHF	V27	J1-5	LULO-TC-DN6_Tc_N_CD40L-	3
CASSYSTGREAYGYTF	V27	J1-2	LULO-TC-DN6_Tc_N_CD40L-	2
CASSYSTGTPKSYEQYF	V27	J2-7	LULO-TC-DN6_Tc_N_CD40L-	1
CASSYSTGYGYTF	V27	J1-2	LULO-TC-DN6_Tc_N_CD40L-	3
CASSYSTLAGVQAQETQYF	V27	J2-5	LULO-TC-DN6_Tc_N_CD40L-	5
CASSYSTPGRGDTDTQYF	V27	J2-3	LULO-TC-DN6_Tc_N_CD40L-	1
CASSYSTQGKRNEQYF	V27	J2-7	LULO-TC-DN6_Tc_N_CD40L-	1
CASSYSTRDDYEQYV	V27	J2-7	LULO-TC-DN6_Tc_N_CD40L-	1
CASSYSTSGGDSYNEQFF	V27	J2-1	LULO-TC-DN6_Tc_N_CD40L-	1
CASSYSTSGNNEQFF	V27	J2-1	LULO-TC-DN6_Tc_N_CD40L-	3
CASSYSTSGSIDEQFF	V27	J2-1	LULO-TC-DN6_Tc_N_CD40L-	1
CASSYSTTAMNTEAFF	V27	J1-1	LULO-TC-DN6_Tc_N_CD40L-	1
CASSYSVAENQPQHF	V27	J1-5	LULO-TC-DN6_Tc_N_CD40L-	4
CASSYSVGQGHTEAFF	V27	J1-1	LULO-TC-DN6_Tc_N_CD40L-	1
CASSYSVGTGAYSNQPQHF	V27	J1-5	LULO-TC-DN6_Tc_N_CD40L-	1
CASSYSVRGETQYF	V27	J2-5	LULO-TC-DN6_Tc_N_CD40L-	2
CASSYSVTGAYGYTF	V27	J1-2	LULO-TC-DN6_Tc_N_CD40L-	2
CASSYSVTGGGTEAFF	V27	J1-1	LULO-TC-DN6_Tc_N_CD40L-	2
CASSYSVTHGLAGDLDTQYF	V27	J2-3	LULO-TC-DN6_Tc_N_CD40L-	8
CASSYSVVVDGYTF	V27	J1-2	LULO-TC-DN6_Tc_N_CD40L-	2
CASSYSYQTGQSYGYTF	V27	J1-2	LULO-TC-DN6_Tc_N_CD40L-	1
CASSYSYRDNSNQPQHF	V27	J1-5	LULO-TC-DN6_Tc_N_CD40L-	1
CASSYTAYQETQYF	V27	J2-5	LULO-TC-DN6_Tc_N_CD40L-	1
CASSYTDGYLGTQYF	V27	J2-5	LULO-TC-DN6_Tc_N_CD40L-	1
CASSYTDKRAQNIQYF	V27	J2-1	LULO-TC-DN6_Tc_N_CD40L-	1
CASSYTDKRAQNIQYF	V27	J2-4	LULO-TC-DN6_Tc_N_CD40L-	1
CASSYTDTYGYTF	V27	J1-2	LULO-TC-DN6_Tc_N_CD40L-	3
CASSYTEPRDRAHYNSPLHF	V27	J1-6	LULO-TC-DN6_Tc_N_CD40L-	2
CASSYTERTGELFF	V27	J2-2	LULO-TC-DN6_Tc_N_CD40L-	2
CASSYTGELFF	V27	J2-2	LULO-TC-DN6_Tc_N_CD40L-	7
CASSYTGGETQYF	V27	J2-5	LULO-TC-DN6_Tc_N_CD40L-	2
CASSYTGGSTDTQYF	V27	J2-3	LULO-TC-DN6_Tc_N_CD40L-	1
CASSYTGLADYNEQFF	V27	J2-1	LULO-TC-DN6_Tc_N_CD40L-	2
CASSYTGRNTEAFF	V27	J1-1	LULO-TC-DN6_Tc_N_CD40L-	1
CASSYTGTANYGYTF	V27	J1-2	LULO-TC-DN6_Tc_N_CD40L-	1
CASSYTGTEYNEQFF	V27	J2-1	LULO-TC-DN6_Tc_N_CD40L-	1
CASSYTGTGEELFF	V27	J2-2	LULO-TC-DN6_Tc_N_CD40L-	2
CASSYTKGAGGFEQFF	V27	J2-1	LULO-TC-DN6_Tc_N_CD40L-	1
CASSYTLAGTTREQFF	V27	J2-1	LULO-TC-DN6_Tc_N_CD40L-	1
CASSYTLATSYNEQFF	V27	J2-1	LULO-TC-DN6_Tc_N_CD40L-	1
CASSYTPGGGSNQPQHF	V27	J1-5	LULO-TC-DN6_Tc_N_CD40L-	13
CASSYTPGQAANEQFF	V27	J2-1	LULO-TC-DN6_Tc_N_CD40L-	1
CASSYTPGQGDTGELFF	V27	J2-2	LULO-TC-DN6_Tc_N_CD40L-	4
CASSYTPGSPYEQYV	V27	J2-7	LULO-TC-DN6_Tc_N_CD40L-	3
CASSYTPTGTVPYEQYV	V27	J2-7	LULO-TC-DN6_Tc_N_CD40L-	2
CASSYTRTGLYTDTQYF	V27	J2-3	LULO-TC-DN6_Tc_N_CD40L-	1
CASSYTSAGAGDEQFF	V27	J2-1	LULO-TC-DN6_Tc_N_CD40L-	4
CASSYTSGTWHGYTF	V27	J1-2	LULO-TC-DN6_Tc_N_CD40L-	1
CASSYTSGYEQYV	V27	J2-7	LULO-TC-DN6_Tc_N_CD40L-	1
CASSYTSLAGAGNEQFF	V27	J2-1	LULO-TC-DN6_Tc_N_CD40L-	5
CASSYTTGNTEAFF	V27	J1-1	LULO-TC-DN6_Tc_N_CD40L-	1
CASSYVAGDQPQHF	V27	J1-5	LULO-TC-DN6_Tc_N_CD40L-	2
CASSYVASIEQFF	V27	J2-1	LULO-TC-DN6_Tc_N_CD40L-	3
CASSYVETQYF	V27	J2-5	LULO-TC-DN6_Tc_N_CD40L-	7
CASSYVEWDRDLDTQYF	V27	J2-3	LULO-TC-DN6_Tc_N_CD40L-	2
CASSYVGGPNEKLFF	V27	J1-4	LULO-TC-DN6_Tc_N_CD40L-	1
CASSYVGGPSYNEQFF	V27	J2-1	LULO-TC-DN6_Tc_N_CD40L-	2
CASSYVGGQLNNSPLHF	V27	J1-6	LULO-TC-DN6_Tc_N_CD40L-	2
CASSYVGGRNQPQHF	V27	J1-5	LULO-TC-DN6_Tc_N_CD40L-	1
CASSYVHSTNTGELFV	V27	J2-2	LULO-TC-DN6_Tc_N_CD40L-	1
CASSYVLTGGAGTGELFF	V27	J2-2	LULO-TC-DN6_Tc_N_CD40L-	2
CASSYVNSGELFF	V27	J2-2	LULO-TC-DN6_Tc_N_CD40L-	2
CASSYVPRDTGDGYTF	V27	J1-2	LULO-TC-DN6_Tc_N_CD40L-	6
CASSYVQSVNTEAFF	V27	J1-1	LULO-TC-DN6_Tc_N_CD40L-	3
CASSYVRGGEETQYF	V27	J2-5	LULO-TC-DN6_Tc_N_CD40L-	1
CASSYVRRVEQFF	V27	J2-1	LULO-TC-DN6_Tc_N_CD40L-	1
CASSYVRTAEEDEKLFF	V27	J1-4	LULO-TC-DN6_Tc_N_CD40L-	2
CASSYVRVNEQFF	V27	J2-1	LULO-TC-DN6_Tc_N_CD40L-	2
CASSYVSGGVHNEQFF	V27	J2-1	LULO-TC-DN6_Tc_N_CD40L-	1
CASSYVTGNTGELFF	V27	J2-2	LULO-TC-DN6_Tc_N_CD40L-	7
CASSYVTPSDTQYF	V27	J2-3	LULO-TC-DN6_Tc_N_CD40L-	2
CASSYWASSTDTQYF	V27	J2-3	LULO-TC-DN6_Tc_N_CD40L-	4
CASSYWDRDSPLHF	V27	J1-6	LULO-TC-DN6_Tc_N_CD40L-	1
CASSYWEGLSSTDTQYF	V27	J2-3	LULO-TC-DN6_Tc_N_CD40L-	3
CASSYWGAGEGETQYF	V27	J2-5	LULO-TC-DN6_Tc_N_CD40L-	2
CASSYWGFGGSTDTQYF	V27	J2-3	LULO-TC-DN6_Tc_N_CD40L-	1
CASSYWGGGTDTQYF	V27	J2-3	LULO-TC-DN6_Tc_N_CD40L-	3
CASSYWPQGVGTEAFF	V27	J1-1	LULO-TC-DN6_Tc_N_CD40L-	1
CASSYWPSGRGTDTQYF	V27	J2-3	LULO-TC-DN6_Tc_N_CD40L-	1
CASSYWVSPLHF	V27	J1-6	LULO-TC-DN6_Tc_N_CD40L-	5
CASSYYDLAGGQFRPYILSNQPQHF	V27	J1-5	LULO-TC-DN6_Tc_N_CD40L-	2
CASSYYGEGEAFF	V27	J1-1	LULO-TC-DN6_Tc_N_CD40L-	2
CASSYYGGTEAFF	V27	J1-1	LULO-TC-DN6_Tc_N_CD40L-	3
CASSYYGPTNEKLFF	V27	J1-4	LULO-TC-DN6_Tc_N_CD40L-	1
CASSYYGQGSEQYV	V27	J2-7	LULO-TC-DN6_Tc_N_CD40L-	1
CASSYYGSGYEQYF	V27	J2-1	LULO-TC-DN6_Tc_N_CD40L-	1
CASSYYGSGYEQYF	V27	J2-7	LULO-TC-DN6_Tc_N_CD40L-	6
CASSYYLSAEAFF	V27	J1-1	LULO-TC-DN6_Tc_N_CD40L-	1
CASSYYSGDTDTQYF	V27	J2-3	LULO-TC-DN6_Tc_N_CD40L-	2
CASSYYSGETQYF	V27	J2-5	LULO-TC-DN6_Tc_N_CD40L-	2
CASSYYSYNEQFF	V27	J2-1	LULO-TC-DN6_Tc_N_CD40L-	1
CASSYYTGELFF	V27	J2-2	LULO-TC-DN6_Tc_N_CD40L-	3
CASTAGTEHNEQFF	V27	J2-1	LULO-TC-DN6_Tc_N_CD40L-	2
CASTAGYGNQPQHF	V27	J1-5	LULO-TC-DN6_Tc_N_CD40L-	3
CASTALYGGSPYNEQFF	V27	J2-1	LULO-TC-DN6_Tc_N_CD40L-	2
CASTASGARLTEAFF	V27	J1-1	LULO-TC-DN6_Tc_N_CD40L-	39
CASTASGARLTEAFL	V27	J1-1	LULO-TC-DN6_Tc_N_CD40L-	1
CASTATGNEQFF	V27	J2-1	LULO-TC-DN6_Tc_N_CD40L-	109
CASTDAILSATGELFF	V27	J2-2	LULO-TC-DN6_Tc_N_CD40L-	5
CASTDATTQETQYF	V27	J2-5	LULO-TC-DN6_Tc_N_CD40L-	3
CASTDGPNTGELFF	V27	J2-2	LULO-TC-DN6_Tc_N_CD40L-	3
CASTDRASTDTQYF	V27	J2-3	LULO-TC-DN6_Tc_N_CD40L-	3
CASTDRDPYNSPLHF	V27	J1-6	LULO-TC-DN6_Tc_N_CD40L-	92
CASTDRELSEQYF	V27	J2-7	LULO-TC-DN6_Tc_N_CD40L-	1
CASTDRGNTNEKLFF	V27	J1-4	LULO-TC-DN6_Tc_N_CD40L-	1
CASTDTDREYGYTF	V27	J1-2	LULO-TC-DN6_Tc_N_CD40L-	1
CASTEAGSNYGYTF	V27	J1-2	LULO-TC-DN6_Tc_N_CD40L-	48
CASTEALGVPVISGNTIYF	V27	J1-3	LULO-TC-DN6_Tc_N_CD40L-	2
CASTEFSRVVASPLHF	V27	J1-6	LULO-TC-DN6_Tc_N_CD40L-	196
CASTEGLQGSEQYF	V27	J2-7	LULO-TC-DN6_Tc_N_CD40L-	1
CASTEGTRGDTDTQYF	V27	J2-3	LULO-TC-DN6_Tc_N_CD40L-	1
CASTELGGELADTQYF	V27	J2-3	LULO-TC-DN6_Tc_N_CD40L-	2
CASTERGAPYGYTF	V27	J1-2	LULO-TC-DN6_Tc_N_CD40L-	1
CASTERGSEKLFF	V27	J1-4	LULO-TC-DN6_Tc_N_CD40L-	2
CASTESSRVVASPLHF	V27	J1-6	LULO-TC-DN6_Tc_N_CD40L-	1
CASTESSSRPQHF	V27	J1-5	LULO-TC-DN6_Tc_N_CD40L-	2
CASTETGYGYTF	V27	J1-2	LULO-TC-DN6_Tc_N_CD40L-	6
CASTFLTGELFF	V27	J2-2	LULO-TC-DN6_Tc_N_CD40L-	1
CASTFPAGTAAPAFF	V27	J1-1	LULO-TC-DN6_Tc_N_CD40L-	1
CASTFQRGARSNQPQHF	V27	J1-5	LULO-TC-DN6_Tc_N_CD40L-	3
CASTFVGPGNNEQFF	V27	J2-1	LULO-TC-DN6_Tc_N_CD40L-	1
CASTGAYEQYF	V27	J2-4	LULO-TC-DN6_Tc_N_CD40L-	1
CASTGAYEQYF	V27	J2-7	LULO-TC-DN6_Tc_N_CD40L-	49
CASTGGGNEQFF	V27	J2-1	LULO-TC-DN6_Tc_N_CD40L-	148
CASTGGGNEQFF	V27	J2-7	LULO-TC-DN6_Tc_N_CD40L-	1
CASTGIEGREGYTF	V27	J1-2	LULO-TC-DN6_Tc_N_CD40L-	3
CASTGQGEASGRGYNEQFF	V27	J2-1	LULO-TC-DN6_Tc_N_CD40L-	181
CASTGQGEASGRGYNEQFF	V27	J2-7	LULO-TC-DN6_Tc_N_CD40L-	3
CASTGQGEASRRGYNEQFF	V27	J2-1	LULO-TC-DN6_Tc_N_CD40L-	1
CASTGREVPNTGELFF	V27	J2-2	LULO-TC-DN6_Tc_N_CD40L-	4
CASTGTGELFF	V27	J2-2	LULO-TC-DN6_Tc_N_CD40L-	1
CASTGTLNTEAFF	V27	J1-1	LULO-TC-DN6_Tc_N_CD40L-	1
CASTGWGQETQYF	V27	J2-5	LULO-TC-DN6_Tc_N_CD40L-	1
CASTHLGPSGSYNEQFF	V27	J2-1	LULO-TC-DN6_Tc_N_CD40L-	5
CASTHRDSKHF	V27	J1-5	LULO-TC-DN6_Tc_N_CD40L-	1
CASTHSPLITDTQYF	V27	J2-3	LULO-TC-DN6_Tc_N_CD40L-	2
CASTIAGGGNEQFF	V27	J2-1	LULO-TC-DN6_Tc_N_CD40L-	3
CASTIGSSTEAFF	V27	J1-1	LULO-TC-DN6_Tc_N_CD40L-	1
CASTILAGASYEQYF	V27	J2-7	LULO-TC-DN6_Tc_N_CD40L-	2
CASTIQERYNEQFF	V27	J2-1	LULO-TC-DN6_Tc_N_CD40L-	1
CASTIQGRYNEQFF	V27	J2-1	LULO-TC-DN6_Tc_N_CD40L-	115
CASTIQGRYNERFF	V27	J2-1	LULO-TC-DN6_Tc_N_CD40L-	1
CASTKDCRGGDEQFF	V27	J2-1	LULO-TC-DN6_Tc_N_CD40L-	1
CASTKELKNEQFF	V27	J2-1	LULO-TC-DN6_Tc_N_CD40L-	1
CASTKGLAESGGPDTQYF	V27	J2-3	LULO-TC-DN6_Tc_N_CD40L-	2
CASTKGQGNYGHTF	V27	J1-2	LULO-TC-DN6_Tc_N_CD40L-	1
CASTKGQGNYGYTF	V27	J1-2	LULO-TC-DN6_Tc_N_CD40L-	4
CASTKGSGGVNEQFF	V27	J2-1	LULO-TC-DN6_Tc_N_CD40L-	151
CASTKGSGGVNEQFF	V27	J2-4J2-5	LULO-TC-DN6_Tc_N_CD40L-	1
CASTKGSGGVNEQFF	V27	J2-7	LULO-TC-DN6_Tc_N_CD40L-	1
CASTKTGTGHETQYF	V27	J2-5	LULO-TC-DN6_Tc_N_CD40L-	1
CASTKTPFSYNEQFF	V27	J2-1	LULO-TC-DN6_Tc_N_CD40L-	440
CASTKTPFSYNEQFF	V27	J2-7	LULO-TC-DN6_Tc_N_CD40L-	1
CASTLAGGRETQYF	V27	J2-5	LULO-TC-DN6_Tc_N_CD40L-	4
CASTLGASGHGYTF	V27	J1-2	LULO-TC-DN6_Tc_N_CD40L-	1
CASTLGGGDTQYF	V27	J2-3	LULO-TC-DN6_Tc_N_CD40L-	1
CASTLGGPYNEQFF	V27	J2-1	LULO-TC-DN6_Tc_N_CD40L-	4
CASTLGMSSGNTIYF	V27	J1-3	LULO-TC-DN6_Tc_N_CD40L-	1
CASTLGPFGDTDTQYF	V27	J2-3	LULO-TC-DN6_Tc_N_CD40L-	2
CASTLIPTDTQYF	V27	J2-3	LULO-TC-DN6_Tc_N_CD40L-	1
CASTLLALSSYNEQFF	V27	J2-1	LULO-TC-DN6_Tc_N_CD40L-	1
CASTLMGPQETQYF	V27	J2-5	LULO-TC-DN6_Tc_N_CD40L-	3
CASTLMPGQRETQYF	V27	J2-5	LULO-TC-DN6_Tc_N_CD40L-	1
CASTLPLAGGQETQYF	V27	J2-5	LULO-TC-DN6_Tc_N_CD40L-	1
CASTLRAGATDTQYF	V27	J2-3	LULO-TC-DN6_Tc_N_CD40L-	271
CASTLRAGGTDTQYF	V27	J2-3	LULO-TC-DN6_Tc_N_CD40L-	1
CASTLRASGRGLDEQFF	V27	J2-1	LULO-TC-DN6_Tc_N_CD40L-	1
CASTLRGATYNEQFF	V27	J2-1	LULO-TC-DN6_Tc_N_CD40L-	1
CASTLRTGTTGAFF	V27	J1-1	LULO-TC-DN6_Tc_N_CD40L-	2
CASTLSGEQFF	V27	J2-1	LULO-TC-DN6_Tc_N_CD40L-	607
CASTLSGEQFF	V27	J2-5	LULO-TC-DN6_Tc_N_CD40L-	3
CASTLSGEQFF	V27	J2-7	LULO-TC-DN6_Tc_N_CD40L-	8
CASTLSGREDTGELFF	V27	J2-2	LULO-TC-DN6_Tc_N_CD40L-	1
CASTLTGPGEQFF	V27	J2-1	LULO-TC-DN6_Tc_N_CD40L-	1
CASTLWGQGAGNEQFF	V27	J2-1	LULO-TC-DN6_Tc_N_CD40L-	50
CASTLYWGGSGELFF	V27	J2-2	LULO-TC-DN6_Tc_N_CD40L-	1
CASTMGQVQNTEAFF	V27	J1-1	LULO-TC-DN6_Tc_N_CD40L-	1
CASTMGRGNNEQFF	V27	J2-1	LULO-TC-DN6_Tc_N_CD40L-	2
CASTMIAGAYNEQFF	V27	J2-1	LULO-TC-DN6_Tc_N_CD40L-	5
CASTNGGEAFF	V27	J1-1	LULO-TC-DN6_Tc_N_CD40L-	1
CASTNSGSSEQFF	V27	J2-1	LULO-TC-DN6_Tc_N_CD40L-	1
CASTNSRTVSNQPQHF	V27	J1-5	LULO-TC-DN6_Tc_N_CD40L-	2
CASTNTGLAGGPAQYF	V27	J2-5	LULO-TC-DN6_Tc_N_CD40L-	1
CASTNTGSTEAFF	V27	J1-1	LULO-TC-DN6_Tc_N_CD40L-	9
CASTNTPFSYNEQFF	V27	J2-1	LULO-TC-DN6_Tc_N_CD40L-	1
CASTPANTGELFF	V27	J2-2	LULO-TC-DN6_Tc_N_CD40L-	440
CASTPDGTLGTDTQYF	V27	J2-3	LULO-TC-DN6_Tc_N_CD40L-	1
CASTPDPAGGEAFF	V27	J1-1	LULO-TC-DN6_Tc_N_CD40L-	1
CASTPDRGYTEAFF	V27	J1-1	LULO-TC-DN6_Tc_N_CD40L-	1
CASTPEGNEQFF	V27	J2-1	LULO-TC-DN6_Tc_N_CD40L-	2
CASTPFRTPRHTEAFF	V27	J1-1	LULO-TC-DN6_Tc_N_CD40L-	39
CASTPFRTPRHTEAFL	V27	J1-1	LULO-TC-DN6_Tc_N_CD40L-	1
CASTPFRTPRHTETFF	V27	J1-1	LULO-TC-DN6_Tc_N_CD40L-	1
CASTPGGETQYF	V27	J2-5	LULO-TC-DN6_Tc_N_CD40L-	3
CASTPGLAGVGADTQYF	V27	J2-3	LULO-TC-DN6_Tc_N_CD40L-	3
CASTPGLTAEAFF	V27	J1-1	LULO-TC-DN6_Tc_N_CD40L-	1
CASTPGNTGELFF	V27	J2-2	LULO-TC-DN6_Tc_N_CD40L-	4
CASTPGSSPLHF	V27	J1-6	LULO-TC-DN6_Tc_N_CD40L-	2
CASTPGTGLTDTQYF	V27	J2-3	LULO-TC-DN6_Tc_N_CD40L-	5
CASTPGVANTGELFF	V27	J2-2	LULO-TC-DN6_Tc_N_CD40L-	1
CASTPLRDSSYEQYF	V27	J2-7	LULO-TC-DN6_Tc_N_CD40L-	2
CASTPNGERMWEKLFF	V27	J1-4	LULO-TC-DN6_Tc_N_CD40L-	1
CASTPPTRQGPYYGYTF	V27	J1-2	LULO-TC-DN6_Tc_N_CD40L-	3
CASTPRDAGETQYF	V27	J2-1	LULO-TC-DN6_Tc_N_CD40L-	4
CASTPRDAGETQYF	V27	J2-5	LULO-TC-DN6_Tc_N_CD40L-	137
CASTPRDAGETQYF	V27	J2-7	LULO-TC-DN6_Tc_N_CD40L-	9
CASTPRGFNSPLHF	V27	J1-6	LULO-TC-DN6_Tc_N_CD40L-	261
CASTPRGFNSTLHF	V27	J1-6	LULO-TC-DN6_Tc_N_CD40L-	1
CASTPRGQFF	V27	J2-1	LULO-TC-DN6_Tc_N_CD40L-	1
CASTPRSPGQLTGELFF	V27	J2-2	LULO-TC-DN6_Tc_N_CD40L-	2
CASTPSGSSYNEQFF	V27	J2-1	LULO-TC-DN6_Tc_N_CD40L-	1
CASTPSPGPATRIQYF	V27	J2-4	LULO-TC-DN6_Tc_N_CD40L-	3
CASTPSPGPATRIQYF	V27	J2-7	LULO-TC-DN6_Tc_N_CD40L-	1
CASTPSRGSPLHF	V27	J1-6	LULO-TC-DN6_Tc_N_CD40L-	2
CASTPTGSTSTDTQYF	V27	J2-3	LULO-TC-DN6_Tc_N_CD40L-	1
CASTPTGTAISYEQYF	V27	J2-7	LULO-TC-DN6_Tc_N_CD40L-	2
CASTPTPSTTGELFF	V27	J2-2	LULO-TC-DN6_Tc_N_CD40L-	1
CASTPVGGAVYEQYF	V27	J2-5	LULO-TC-DN6_Tc_N_CD40L-	1
CASTPVGGAVYEQYF	V27	J2-7	LULO-TC-DN6_Tc_N_CD40L-	29
CASTPVGTASYEQYF	V27	J2-7	LULO-TC-DN6_Tc_N_CD40L-	1
CASTPWGAGVAGELFF	V27	J2-2	LULO-TC-DN6_Tc_N_CD40L-	2
CASTPWVGAAQETQYF	V27	J2-7	LULO-TC-DN6_Tc_N_CD40L-	1
CASTQDLGAPSDTQYF	V27	J2-3	LULO-TC-DN6_Tc_N_CD40L-	1
CASTQDRGQTQYF	V27	J2-5	LULO-TC-DN6_Tc_N_CD40L-	2
CASTQGAPSTDTQYF	V27	J2-3	LULO-TC-DN6_Tc_N_CD40L-	1
CASTQGGRGSTDTQYF	V27	J2-3	LULO-TC-DN6_Tc_N_CD40L-	1
CASTQGQNYEQYV	V27	J2-7	LULO-TC-DN6_Tc_N_CD40L-	1
CASTQGVKLANYGYTF	V27	J1-2	LULO-TC-DN6_Tc_N_CD40L-	2
CASTQRGWDTEAFF	V27	J1-1	LULO-TC-DN6_Tc_N_CD40L-	1
CASTQTTGANYGYTF	V27	J1-2	LULO-TC-DN6_Tc_N_CD40L-	2
CASTRAGANVLTF	V27	J2-6	LULO-TC-DN6_Tc_N_CD40L-	134
CASTRDLNTGELFF	V27	J2-2	LULO-TC-DN6_Tc_N_CD40L-	2
CASTRDPSSYNEQFF	V27	J2-1	LULO-TC-DN6_Tc_N_CD40L-	1
CASTRGGAEDEQYF	V27	J2-7	LULO-TC-DN6_Tc_N_CD40L-	1
CASTRGGLEEKLFF	V27	J1-4	LULO-TC-DN6_Tc_N_CD40L-	1
CASTRGGPGGYTF	V27	J1-2	LULO-TC-DN6_Tc_N_CD40L-	1
CASTRHANTEAFF	V27	J1-1	LULO-TC-DN6_Tc_N_CD40L-	248
CASTRLAGGTDTQYF	V27	J2-3	LULO-TC-DN6_Tc_N_CD40L-	3
CASTRQAHYGYTF	V27	J1-2	LULO-TC-DN6_Tc_N_CD40L-	1
CASTRSPSGETQYF	V27	J2-5	LULO-TC-DN6_Tc_N_CD40L-	2
CASTSCSPYNEQFF	V27	J2-1	LULO-TC-DN6_Tc_N_CD40L-	2
CASTSEAGNMNTEAFF	V27	J1-1	LULO-TC-DN6_Tc_N_CD40L-	1
CASTSGADTEAFF	V27	J1-1	LULO-TC-DN6_Tc_N_CD40L-	1
CASTSGALPQHF	V27	J1-5	LULO-TC-DN6_Tc_N_CD40L-	476
CASTSGARFEQYF	V27	J2-7	LULO-TC-DN6_Tc_N_CD40L-	3
CASTSGETSGINEQFF	V27	J2-1	LULO-TC-DN6_Tc_N_CD40L-	1
CASTSGFNQPQHF	V27	J1-5	LULO-TC-DN6_Tc_N_CD40L-	2
CASTSGPSYEQYF	V27	J2-7	LULO-TC-DN6_Tc_N_CD40L-	2
CASTSGRSRTDTQYF	V27	J2-3	LULO-TC-DN6_Tc_N_CD40L-	2
CASTSGTGSSPLHF	V27	J1-6	LULO-TC-DN6_Tc_N_CD40L-	5
CASTSGVPELSTDTQYF	V27	J2-3	LULO-TC-DN6_Tc_N_CD40L-	1
CASTSPGRLAPNEQFF	V27	J2-1	LULO-TC-DN6_Tc_N_CD40L-	1
CASTSQGWGTDTQYF	V27	J2-3	LULO-TC-DN6_Tc_N_CD40L-	1
CASTSRAGANVLTF	V27	J2-6	LULO-TC-DN6_Tc_N_CD40L-	1
CASTSRGLGNIQYF	V27	J2-1	LULO-TC-DN6_Tc_N_CD40L-	1
CASTSTGGSYGYTF	V27	J1-2	LULO-TC-DN6_Tc_N_CD40L-	137
CASTSTRSSYNEQFF	V27	J2-1	LULO-TC-DN6_Tc_N_CD40L-	3
CASTSWSPYKEQFF	V27	J2-1	LULO-TC-DN6_Tc_N_CD40L-	1
CASTSWSPYNEQFF	V27	J2-1	LULO-TC-DN6_Tc_N_CD40L-	378
CASTSWSPYNEQFF	V27	J2-7	LULO-TC-DN6_Tc_N_CD40L-	4
CASTSWSPYNEQYF	V27	J2-4	LULO-TC-DN6_Tc_N_CD40L-	1
CASTSYGLAGETQYF	V27	J2-5	LULO-TC-DN6_Tc_N_CD40L-	3
CASTSYVGGELFF	V27	J2-2	LULO-TC-DN6_Tc_N_CD40L-	1
CASTTGAGDGYTF	V27	J1-2	LULO-TC-DN6_Tc_N_CD40L-	3
CASTTGGSSYEQYF	V27	J2-7	LULO-TC-DN6_Tc_N_CD40L-	1
CASTTGIPPIYGYTF	V27	J1-2	LULO-TC-DN6_Tc_N_CD40L-	267
CASTTGIPPIYGYTF	V27	J1-6	LULO-TC-DN6_Tc_N_CD40L-	1
CASTTRGRFTDTQYF	V27	J2-3	LULO-TC-DN6_Tc_N_CD40L-	1
CASTTSGARLTEAFF	V27	J1-1	LULO-TC-DN6_Tc_N_CD40L-	1
CASTTSGGREQYF	V27	J2-7	LULO-TC-DN6_Tc_N_CD40L-	1
CASTTTHSLGELFF	V27	J2-2	LULO-TC-DN6_Tc_N_CD40L-	1
CASTVPGRGTEAFF	V27	J1-1	LULO-TC-DN6_Tc_N_CD40L-	1
CASTVTSGAADTQYF	V27	J2-3	LULO-TC-DN6_Tc_N_CD40L-	1
CASTVVAGSYEQYF	V27	J2-7	LULO-TC-DN6_Tc_N_CD40L-	1
CASTWAGTGNTIYF	V27	J1-3	LULO-TC-DN6_Tc_N_CD40L-	1
CASTWGGAGEKLFF	V27	J1-4	LULO-TC-DN6_Tc_N_CD40L-	78
CASTWMDTEAFF	V27	J1-1	LULO-TC-DN6_Tc_N_CD40L-	3
CASTWTGLSYGYTF	V27	J1-2	LULO-TC-DN6_Tc_N_CD40L-	1
CASTWTGSNEEAFF	V27	J1-1	LULO-TC-DN6_Tc_N_CD40L-	1
CASTWTSGRVDEQFF	V27	J2-1	LULO-TC-DN6_Tc_N_CD40L-	1
CASTYDRGNYGYTF	V27	J1-2	LULO-TC-DN6_Tc_N_CD40L-	2
CASTYGLVNPSNTGELFF	V27	J2-2	LULO-TC-DN6_Tc_N_CD40L-	2
CASTYSRNGELFF	V27	J2-2	LULO-TC-DN6_Tc_N_CD40L-	2
CASVGLAGTSQETQYF	V27	J2-5	LULO-TC-DN6_Tc_N_CD40L-	2
CASVKGDTQYF	V27	J2-3	LULO-TC-DN6_Tc_N_CD40L-	2
CASVKLGDNEHFF	V27	J2-1	LULO-TC-DN6_Tc_N_CD40L-	2
CASVQGAEGYTF	V27	J1-2	LULO-TC-DN6_Tc_N_CD40L-	1
CASVSGSGTDTQYF	V27	J2-2	LULO-TC-DN6_Tc_N_CD40L-	1
CASVSGSGTDTQYF	V27	J2-3	LULO-TC-DN6_Tc_N_CD40L-	229
CASWAASSYEQYF	V27	J2-7	LULO-TC-DN6_Tc_N_CD40L-	3
CASWFAGGHNEQFF	V27	J2-1	LULO-TC-DN6_Tc_N_CD40L-	1
CASWGPLGTEAFF	V27	J1-1	LULO-TC-DN6_Tc_N_CD40L-	208
CASWGPTYEQYF	V27	J2-7	LULO-TC-DN6_Tc_N_CD40L-	1
CASWGQGQATQDF	V27	J2-5	LULO-TC-DN6_Tc_N_CD40L-	3
CASWGQGQETQYF	V27	J2-1	LULO-TC-DN6_Tc_N_CD40L-	4
CASWGQGQETQYF	V27	J2-5	LULO-TC-DN6_Tc_N_CD40L-	257
CASWGQGQETQYF	V27	J2-7	LULO-TC-DN6_Tc_N_CD40L-	16
CASWGTSGANEQFF	V27	J2-1	LULO-TC-DN6_Tc_N_CD40L-	2
CASWPGTLSSDTQYF	V27	J2-3	LULO-TC-DN6_Tc_N_CD40L-	2
CASWRDRAYNEQFF	V27	J2-1	LULO-TC-DN6_Tc_N_CD40L-	4
CASWRGDGPEQYF	V27	J2-7	LULO-TC-DN6_Tc_N_CD40L-	1
CASWYEVNTEAFF	V27	J1-1	LULO-TC-DN6_Tc_N_CD40L-	1
CASYASSQTVRAYEQYV	V27	J2-7	LULO-TC-DN6_Tc_N_CD40L-	1
CASYASSQTVRGYEQYV	V27	J2-7	LULO-TC-DN6_Tc_N_CD40L-	101
CASYLGTEAFF	V27	J1-1	LULO-TC-DN6_Tc_N_CD40L-	159
CASYRTGGAKETQYF	V27	J2-5	LULO-TC-DN6_Tc_N_CD40L-	1
CATADLESADTQYF	V27	J2-3	LULO-TC-DN6_Tc_N_CD40L-	4
CATAIKTQYF	V27	J2-5	LULO-TC-DN6_Tc_N_CD40L-	4
CATAMGTNEKLFF	V27	J1-4	LULO-TC-DN6_Tc_N_CD40L-	108
CATASGVGITEAFF	V27	J1-1	LULO-TC-DN6_Tc_N_CD40L-	2
CATAVTEETQYF	V27	J2-7	LULO-TC-DN6_Tc_N_CD40L-	1
CATDPDGYNEQFF	V27	J2-1	LULO-TC-DN6_Tc_N_CD40L-	1
CATDRGNEQFF	V27	J2-1	LULO-TC-DN6_Tc_N_CD40L-	1
CATELGGTQYF	V27	J2-5	LULO-TC-DN6_Tc_N_CD40L-	1
CATEVSGANVLTF	V27	J2-6	LULO-TC-DN6_Tc_N_CD40L-	1
CATGASSSYNEQFF	V27	J2-1	LULO-TC-DN6_Tc_N_CD40L-	3
CATGGNYNEQFL	V27	J2-1	LULO-TC-DN6_Tc_N_CD40L-	1
CATGGTYNEQFF	V27	J2-1	LULO-TC-DN6_Tc_N_CD40L-	495
CATGGTYNEQFF	V27	J2-5	LULO-TC-DN6_Tc_N_CD40L-	1
CATGGTYNEQFF	V27	J2-7	LULO-TC-DN6_Tc_N_CD40L-	5
CATGLAGYTGELFF	V27	J2-2	LULO-TC-DN6_Tc_N_CD40L-	1
CATGQMNTEAFF	V27	J1-1	LULO-TC-DN6_Tc_N_CD40L-	379
CATGRGSNQPQHF	V27	J1-5	LULO-TC-DN6_Tc_N_CD40L-	2
CATGTGRNQPQHF	V27	J1-5	LULO-TC-DN6_Tc_N_CD40L-	1
CATGTQYF	V27	J2-5	LULO-TC-DN6_Tc_N_CD40L-	1
CATHDSAAYNEQFF	V27	J2-1	LULO-TC-DN6_Tc_N_CD40L-	4
CATHFNGQYV	V27	J2-7	LULO-TC-DN6_Tc_N_CD40L-	1
CATHGGAAGYTF	V27	J1-2	LULO-TC-DN6_Tc_N_CD40L-	1
CATIGGDNEQFF	V27	J2-1	LULO-TC-DN6_Tc_N_CD40L-	22
CATKGGRIQETQYF	V27	J2-1	LULO-TC-DN6_Tc_N_CD40L-	1
CATKGGRIQETQYF	V27	J2-5	LULO-TC-DN6_Tc_N_CD40L-	3
CATKKVGEQFF	V27	J2-1	LULO-TC-DN6_Tc_N_CD40L-	1
CATLAGSPYNEQFF	V27	J2-1	LULO-TC-DN6_Tc_N_CD40L-	155
CATLAGSPYNEQFF	V27	J2-7	LULO-TC-DN6_Tc_N_CD40L-	2
CATLDPNYGYTF	V27	J1-2	LULO-TC-DN6_Tc_N_CD40L-	3
CATLDREASYNEQFF	V27	J2-1	LULO-TC-DN6_Tc_N_CD40L-	3
CATLGGANGYTF	V27	J1-2	LULO-TC-DN6_Tc_N_CD40L-	4
CATLGQDNEQFF	V27	J2-1	LULO-TC-DN6_Tc_N_CD40L-	2
CATLIRAGNIQYF	V27	J2-1	LULO-TC-DN6_Tc_N_CD40L-	1
CATLQGEQFF	V27	J2-1	LULO-TC-DN6_Tc_N_CD40L-	2
CATLQGEQIF	V27	J2-1	LULO-TC-DN6_Tc_N_CD40L-	1
CATLSADTQYF	V27	J2-3	LULO-TC-DN6_Tc_N_CD40L-	74
CATLSGIYTEAFF	V27	J1-1	LULO-TC-DN6_Tc_N_CD40L-	1
CATMALAGGYNEQFF	V27	J2-1	LULO-TC-DN6_Tc_N_CD40L-	1
CATMTVAYEQYF	V27	J2-7	LULO-TC-DN6_Tc_N_CD40L-	1
CATMVEAGQLEQFF	V27	J2-1	LULO-TC-DN6_Tc_N_CD40L-	1
CATMVVAGKLEQFF	V27	J2-1	LULO-TC-DN6_Tc_N_CD40L-	1
CATMVVAGQFEQFF	V27	J2-1	LULO-TC-DN6_Tc_N_CD40L-	1
CATMVVAGQLEKVL	V27	J2-1	LULO-TC-DN6_Tc_N_CD40L-	1
CATMVVAGQLEQFF	V27	J2-1	LULO-TC-DN6_Tc_N_CD40L-	910
CATMVVAGQLEQFF	V27	J2-7	LULO-TC-DN6_Tc_N_CD40L-	8
CATMVVAGQLEQYF	V27	J2-7	LULO-TC-DN6_Tc_N_CD40L-	1
CATMVVEGQLEQFF	V27	J2-1	LULO-TC-DN6_Tc_N_CD40L-	1
CATNLKGRGGDTQHF	V27	J2-3	LULO-TC-DN6_Tc_N_CD40L-	2
CATNLKGRGGDTQYF	V27	J2-3	LULO-TC-DN6_Tc_N_CD40L-	247
CATNPQGYSNTGELFF	V27	J2-2	LULO-TC-DN6_Tc_N_CD40L-	1
CATNRQPQHF	V27	J1-5	LULO-TC-DN6_Tc_N_CD40L-	1
CATPLATPNTGELFF	V27	J2-2	LULO-TC-DN6_Tc_N_CD40L-	2
CATPRGGDTEAFF	V27	J1-1	LULO-TC-DN6_Tc_N_CD40L-	1
CATQARFPNSPLHF	V27	J1-6	LULO-TC-DN6_Tc_N_CD40L-	132
CATQATGQGGELFF	V27	J2-2	LULO-TC-DN6_Tc_N_CD40L-	1
CATQDGNTEAFF	V27	J1-1	LULO-TC-DN6_Tc_N_CD40L-	2
CATQE	V27	J2-7	LULO-TC-DN6_Tc_N_CD40L-	1
CATQEPPNTGELFF	V27	J2-2	LULO-TC-DN6_Tc_N_CD40L-	1
CATQGPPNTGELFF	V27	J2-2	LULO-TC-DN6_Tc_N_CD40L-	161
CATQKVPEGHTGELFF	V27	J2-2	LULO-TC-DN6_Tc_N_CD40L-	74
CATQPPGAGGYTF	V27	J1-2	LULO-TC-DN6_Tc_N_CD40L-	3
CATQRTTGPGNTIYF	V27	J1-3	LULO-TC-DN6_Tc_N_CD40L-	3
CATRACTGGTGDYNEQFF	V27	J2-1	LULO-TC-DN6_Tc_N_CD40L-	1
CATRDEVYGYTF	V27	J1-2	LULO-TC-DN6_Tc_N_CD40L-	2
CATRDGGNTEAFF	V27	J1-1	LULO-TC-DN6_Tc_N_CD40L-	1
CATRDGPGGAGYTF	V27	J1-2	LULO-TC-DN6_Tc_N_CD40L-	1
CATRDNFYNEQFF	V27	J2-1	LULO-TC-DN6_Tc_N_CD40L-	3
CATRDPNQPQHF	V27	J1-5	LULO-TC-DN6_Tc_N_CD40L-	1
CATRDSSYNEQFF	V27	J2-1	LULO-TC-DN6_Tc_N_CD40L-	1
CATRDSYNEQFF	V27	J2-1	LULO-TC-DN6_Tc_N_CD40L-	1
CATRGASGRNEQFF	V27	J2-1	LULO-TC-DN6_Tc_N_CD40L-	2
CATRGDRAREPQHF	V27	J1-5	LULO-TC-DN6_Tc_N_CD40L-	2
CATRGDTGELFF	V27	J2-2	LULO-TC-DN6_Tc_N_CD40L-	2
CATRGGAHEQFF	V27	J2-1	LULO-TC-DN6_Tc_N_CD40L-	4
CATRGGQGLTGELFF	V27	J2-2	LULO-TC-DN6_Tc_N_CD40L-	1
CATRGGSNTGELFF	V27	J2-2	LULO-TC-DN6_Tc_N_CD40L-	1
CATRGRGDTQYF	V27	J2-3	LULO-TC-DN6_Tc_N_CD40L-	2
CATRGSYNEQFF	V27	J2-1	LULO-TC-DN6_Tc_N_CD40L-	1
CATRGVGSNTEAFF	V27	J1-1	LULO-TC-DN6_Tc_N_CD40L-	1
CATRHGSYEQYF	V27	J2-7	LULO-TC-DN6_Tc_N_CD40L-	1
CATRKVAGVGEQFF	V27	J2-1	LULO-TC-DN6_Tc_N_CD40L-	51
CATRLPRDREGNEQFF	V27	J2-1	LULO-TC-DN6_Tc_N_CD40L-	4
CATRNRGRENTEAFF	V27	J1-1	LULO-TC-DN6_Tc_N_CD40L-	2
CATRPGASVGEQFF	V27	J2-1	LULO-TC-DN6_Tc_N_CD40L-	1
CATRPHQGENTEAFF	V27	J1-1	LULO-TC-DN6_Tc_N_CD40L-	296
CATRPHQGENTETFF	V27	J1-1	LULO-TC-DN6_Tc_N_CD40L-	1
CATRRGHSNQPQHF	V27	J1-5	LULO-TC-DN6_Tc_N_CD40L-	2
CATRSGGAGDEQFF	V27	J2-1	LULO-TC-DN6_Tc_N_CD40L-	1
CATRTGGNGYTF	V27	J1-2	LULO-TC-DN6_Tc_N_CD40L-	80
CATRTGSYYGYTF	V27	J1-2	LULO-TC-DN6_Tc_N_CD40L-	1
CATRTIGGDKEGNYGYTF	V27	J1-2	LULO-TC-DN6_Tc_N_CD40L-	1
CATRVALAGGGNEQFF	V27	J2-1	LULO-TC-DN6_Tc_N_CD40L-	1
CATSAAGHIANTGELFF	V27	J2-2	LULO-TC-DN6_Tc_N_CD40L-	1
CATSAAGWDTQYF	V27	J2-3	LULO-TC-DN6_Tc_N_CD40L-	3
CATSAASGEETQYF	V27	J2-5	LULO-TC-DN6_Tc_N_CD40L-	2
CATSAEVYNEQFF	V27	J2-1	LULO-TC-DN6_Tc_N_CD40L-	2
CATSAGGSDTQYF	V27	J2-3	LULO-TC-DN6_Tc_N_CD40L-	2
CATSAGINQPQHF	V27	J1-5	LULO-TC-DN6_Tc_N_CD40L-	1
CATSAGNGYTF	V27	J1-2	LULO-TC-DN6_Tc_N_CD40L-	4
CATSAGTGQGELFF	V27	J2-2	LULO-TC-DN6_Tc_N_CD40L-	2
CATSAGTGYIGELFF	V27	J2-2	LULO-TC-DN6_Tc_N_CD40L-	3
CATSAGVPRTSTDTQYF	V27	J2-3	LULO-TC-DN6_Tc_N_CD40L-	1
CATSAGYQPQHF	V27	J1-5	LULO-TC-DN6_Tc_N_CD40L-	1
CATSALLPGENEQFF	V27	J2-1	LULO-TC-DN6_Tc_N_CD40L-	2
CATSALTSGSPIPGELFF	V27	J2-2	LULO-TC-DN6_Tc_N_CD40L-	1
CATSARDSNQPQHF	V27	J1-5	LULO-TC-DN6_Tc_N_CD40L-	3
CATSARGLDYNEQFF	V27	J2-1	LULO-TC-DN6_Tc_N_CD40L-	2
CATSARTEETQYF	V27	J2-5	LULO-TC-DN6_Tc_N_CD40L-	2
CATSARTSGGPKEQFF	V27	J2-1	LULO-TC-DN6_Tc_N_CD40L-	2
CATSARTSGGPKEQFF	V27	J2-7	LULO-TC-DN6_Tc_N_CD40L-	1
CATSASMNTEAFF	V27	J1-1	LULO-TC-DN6_Tc_N_CD40L-	1
CATSCPGTGDWGYTF	V27	J1-2	LULO-TC-DN6_Tc_N_CD40L-	1
CATSDALGISYNEQFF	V27	J2-1	LULO-TC-DN6_Tc_N_CD40L-	1
CATSDAPKAGYTF	V27	J1-2	LULO-TC-DN6_Tc_N_CD40L-	1
CATSDASSFYNEQFF	V27	J2-1	LULO-TC-DN6_Tc_N_CD40L-	1
CATSDAYGGASTDTQYF	V27	J2-3	LULO-TC-DN6_Tc_N_CD40L-	2
CATSDCLRELNYGYTF	V27	J1-2	LULO-TC-DN6_Tc_N_CD40L-	3
CATSDEGGPLDTQYF	V27	J2-3	LULO-TC-DN6_Tc_N_CD40L-	1
CATSDETNRTQYF	V27	J2-5	LULO-TC-DN6_Tc_N_CD40L-	4
CATSDETNRTQYF	V27	J2-7	LULO-TC-DN6_Tc_N_CD40L-	1
CATSDFAMDEQFF	V27	J2-1	LULO-TC-DN6_Tc_N_CD40L-	1
CATSDFASRQGITDTQYF	V27	J2-3	LULO-TC-DN6_Tc_N_CD40L-	1
CATSDFFRQVLRAKNIQYF	V27	J2-4	LULO-TC-DN6_Tc_N_CD40L-	1
CATSDFGDPSTDTQYF	V27	J2-3	LULO-TC-DN6_Tc_N_CD40L-	1
CATSDFGETQYF	V27	J2-5	LULO-TC-DN6_Tc_N_CD40L-	1
CATSDFGETQYF	V27	J2-7	LULO-TC-DN6_Tc_N_CD40L-	1
CATSDFGGDGYTF	V27	J1-2	LULO-TC-DN6_Tc_N_CD40L-	1
CATSDFGGRGTDTQYF	V27	J2-3	LULO-TC-DN6_Tc_N_CD40L-	3
CATSDFGGTGELFF	V27	J2-2	LULO-TC-DN6_Tc_N_CD40L-	1
CATSDFGRLGEQFF	V27	J2-1	LULO-TC-DN6_Tc_N_CD40L-	2
CATSDFLASTDTQYF	V27	J2-3	LULO-TC-DN6_Tc_N_CD40L-	4
CATSDFLPTSGRSDTQYF	V27	J2-3	LULO-TC-DN6_Tc_N_CD40L-	1
CATSDFNKATSGRLNEQFF	V27	J2-1	LULO-TC-DN6_Tc_N_CD40L-	1
CATSDFNSPGEQFF	V27	J2-1	LULO-TC-DN6_Tc_N_CD40L-	2
CATSDFPREGPDTQYF	V27	J2-3	LULO-TC-DN6_Tc_N_CD40L-	1
CATSDFQQGRHERFF	V27	J2-1	LULO-TC-DN6_Tc_N_CD40L-	2
CATSDFRREAVTDTQYF	V27	J2-3	LULO-TC-DN6_Tc_N_CD40L-	4
CATSDFSEEKQYF	V27	J2-3	LULO-TC-DN6_Tc_N_CD40L-	2
CATSDFTASTDTQYF	V27	J2-3	LULO-TC-DN6_Tc_N_CD40L-	1
CATSDFVGGRVYNEQFF	V27	J2-1	LULO-TC-DN6_Tc_N_CD40L-	1
CATSDGDGQETQYF	V27	J2-5	LULO-TC-DN6_Tc_N_CD40L-	2
CATSDGDLTQYF	V27	J2-3	LULO-TC-DN6_Tc_N_CD40L-	1
CATSDGGFGYGYTF	V27	J1-2	LULO-TC-DN6_Tc_N_CD40L-	1
CATSDGGPGELFF	V27	J2-2	LULO-TC-DN6_Tc_N_CD40L-	3
CATSDGLVGEQFF	V27	J2-1	LULO-TC-DN6_Tc_N_CD40L-	3
CATSDGPYRETQYF	V27	J2-5	LULO-TC-DN6_Tc_N_CD40L-	1
CATSDGQGYEKLFF	V27	J1-4	LULO-TC-DN6_Tc_N_CD40L-	1
CATSDGRNQPQHF	V27	J1-5	LULO-TC-DN6_Tc_N_CD40L-	1
CATSDGSGSTDTQYF	V27	J2-3	LULO-TC-DN6_Tc_N_CD40L-	1
CATSDGSLGETQYF	V27	J2-5	LULO-TC-DN6_Tc_N_CD40L-	1
CATSDGTGETQYF	V27	J2-5	LULO-TC-DN6_Tc_N_CD40L-	1
CATSDGTGTQYF	V27	J2-3	LULO-TC-DN6_Tc_N_CD40L-	2
CATSDGTVNTEAFF	V27	J1-1	LULO-TC-DN6_Tc_N_CD40L-	1
CATSDGVGYTF	V27	J1-2	LULO-TC-DN6_Tc_N_CD40L-	2
CATSDGVYGYTF	V27	J1-2	LULO-TC-DN6_Tc_N_CD40L-	1
CATSDHLQAGPSTDTQYF	V27	J2-3	LULO-TC-DN6_Tc_N_CD40L-	2
CATSDHRTVHNEQFF	V27	J2-1	LULO-TC-DN6_Tc_N_CD40L-	3
CATSDHRTVHNEQFF	V27	J2-7	LULO-TC-DN6_Tc_N_CD40L-	1
CATSDHSASQETQYF	V27	J2-5	LULO-TC-DN6_Tc_N_CD40L-	3
CATSDHSGRDSYNEQFF	V27	J2-1	LULO-TC-DN6_Tc_N_CD40L-	1
CATSDKTGFSHGYTF	V27	J1-2	LULO-TC-DN6_Tc_N_CD40L-	2
CATSDLAADTQYF	V27	J2-3	LULO-TC-DN6_Tc_N_CD40L-	3
CATSDLAGGPDTQYF	V27	J2-3	LULO-TC-DN6_Tc_N_CD40L-	1
CATSDLAGRNEQFF	V27	J2-1	LULO-TC-DN6_Tc_N_CD40L-	4
CATSDLAMSGYTF	V27	J1-2	LULO-TC-DN6_Tc_N_CD40L-	1
CATSDLAPTEGNYNEQFF	V27	J2-1	LULO-TC-DN6_Tc_N_CD40L-	1
CATSDLAQPDTQYF	V27	J2-3	LULO-TC-DN6_Tc_N_CD40L-	8
CATSDLARSYNEQFF	V27	J2-1	LULO-TC-DN6_Tc_N_CD40L-	1
CATSDLDGVIKNEQFF	V27	J2-1	LULO-TC-DN6_Tc_N_CD40L-	2
CATSDLDSAGPNEQFF	V27	J2-1	LULO-TC-DN6_Tc_N_CD40L-	1
CATSDLDSSGTGELFF	V27	J2-2	LULO-TC-DN6_Tc_N_CD40L-	1
CATSDLEAAQETQYF	V27	J2-5	LULO-TC-DN6_Tc_N_CD40L-	3
CATSDLEGADTQYF	V27	J2-3	LULO-TC-DN6_Tc_N_CD40L-	3
CATSDLFTQGETQYF	V27	J2-5	LULO-TC-DN6_Tc_N_CD40L-	1
CATSDLGDNQETQYF	V27	J2-5	LULO-TC-DN6_Tc_N_CD40L-	1
CATSDLGGEQFF	V27	J2-1	LULO-TC-DN6_Tc_N_CD40L-	2
CATSDLGGYEQFF	V27	J2-1	LULO-TC-DN6_Tc_N_CD40L-	1
CATSDLGLAGTTDTQYF	V27	J2-3	LULO-TC-DN6_Tc_N_CD40L-	1
CATSDLGQDNEQFF	V27	J2-1	LULO-TC-DN6_Tc_N_CD40L-	1
CATSDLGTPKNTGELFF	V27	J2-2	LULO-TC-DN6_Tc_N_CD40L-	3
CATSDLKGAYNEQFF	V27	J2-1	LULO-TC-DN6_Tc_N_CD40L-	4
CATSDLKNIQYF	V27	J2-7	LULO-TC-DN6_Tc_N_CD40L-	2
CATSDLLEDGYTF	V27	J1-2	LULO-TC-DN6_Tc_N_CD40L-	1
CATSDLNPSSYNEQFF	V27	J2-1	LULO-TC-DN6_Tc_N_CD40L-	1
CATSDLNSLRGNEQFF	V27	J2-1	LULO-TC-DN6_Tc_N_CD40L-	1
CATSDLNSNQPQHF	V27	J1-5	LULO-TC-DN6_Tc_N_CD40L-	2
CATSDLPAGYNEQFF	V27	J2-1	LULO-TC-DN6_Tc_N_CD40L-	1
CATSDLPPGFLGGEQFF	V27	J2-1	LULO-TC-DN6_Tc_N_CD40L-	3
CATSDLQGGGETQYF	V27	J2-7	LULO-TC-DN6_Tc_N_CD40L-	1
CATSDLQGVTQYF	V27	J2-5	LULO-TC-DN6_Tc_N_CD40L-	2
CATSDLQQGDEQFF	V27	J2-1	LULO-TC-DN6_Tc_N_CD40L-	3
CATSDLQQGRETQYF	V27	J2-5	LULO-TC-DN6_Tc_N_CD40L-	1
CATSDLRAGGEFGELFF	V27	J2-2	LULO-TC-DN6_Tc_N_CD40L-	2
CATSDLREANQPQHF	V27	J1-5	LULO-TC-DN6_Tc_N_CD40L-	3
CATSDLREGQETQYF	V27	J2-5	LULO-TC-DN6_Tc_N_CD40L-	1
CATSDLRTSGGAYNEQFF	V27	J2-1	LULO-TC-DN6_Tc_N_CD40L-	1
CATSDLRVGNNEQFF	V27	J2-1	LULO-TC-DN6_Tc_N_CD40L-	1
CATSDLSGRPTGELFF	V27	J2-2	LULO-TC-DN6_Tc_N_CD40L-	1
CATSDLSGVTGELFF	V27	J2-2	LULO-TC-DN6_Tc_N_CD40L-	1
CATSDLSPGITDTQYF	V27	J2-3	LULO-TC-DN6_Tc_N_CD40L-	4
CATSDLSQPETQYF	V27	J2-5	LULO-TC-DN6_Tc_N_CD40L-	1
CATSDLSQPETQYF	V27	J2-7	LULO-TC-DN6_Tc_N_CD40L-	2
CATSDLTGNEQFF	V27	J2-1	LULO-TC-DN6_Tc_N_CD40L-	2
CATSDLTSGQAGELFF	V27	J2-2	LULO-TC-DN6_Tc_N_CD40L-	2
CATSDLTSGRSSYNEQFF	V27	J2-1	LULO-TC-DN6_Tc_N_CD40L-	2
CATSDLTSGRSTGELFF	V27	J2-2	LULO-TC-DN6_Tc_N_CD40L-	1
CATSDLVREGTGELFF	V27	J2-2	LULO-TC-DN6_Tc_N_CD40L-	2
CATSDLYGSVRTGELFF	V27	J2-2	LULO-TC-DN6_Tc_N_CD40L-	1
CATSDLYKGTGELFF	V27	J2-2	LULO-TC-DN6_Tc_N_CD40L-	1
CATSDLYRPDEQFF	V27	J2-1	LULO-TC-DN6_Tc_N_CD40L-	1
CATSDMGTEAFF	V27	J1-1	LULO-TC-DN6_Tc_N_CD40L-	2
CATSDPEGNYNEQFF	V27	J2-1	LULO-TC-DN6_Tc_N_CD40L-	3
CATSDPGARETQYF	V27	J2-5	LULO-TC-DN6_Tc_N_CD40L-	2
CATSDPGGLAGVDEQFF	V27	J2-1	LULO-TC-DN6_Tc_N_CD40L-	2
CATSDPGQGAKDTQYF	V27	J2-3	LULO-TC-DN6_Tc_N_CD40L-	1
CATSDPGQNYGYTF	V27	J1-2	LULO-TC-DN6_Tc_N_CD40L-	1
CATSDPGTDTQYF	V27	J2-3	LULO-TC-DN6_Tc_N_CD40L-	1
CATSDPGTLEAFF	V27	J1-1	LULO-TC-DN6_Tc_N_CD40L-	1
CATSDPGTRGDEQFF	V27	J2-1	LULO-TC-DN6_Tc_N_CD40L-	2
CATSDPGVGANYGYTF	V27	J1-2	LULO-TC-DN6_Tc_N_CD40L-	2
CATSDPKDAPNEQFF	V27	J2-1	LULO-TC-DN6_Tc_N_CD40L-	7
CATSDPNTGTQLAGFSTDTQYF	V27	J2-3	LULO-TC-DN6_Tc_N_CD40L-	2
CATSDPRGVSNQPQHF	V27	J1-5	LULO-TC-DN6_Tc_N_CD40L-	1
CATSDPRRDQETQYF	V27	J2-5	LULO-TC-DN6_Tc_N_CD40L-	1
CATSDPRRLAGVNEQFF	V27	J2-1	LULO-TC-DN6_Tc_N_CD40L-	4
CATSDPRTGLWDEQFF	V27	J2-1	LULO-TC-DN6_Tc_N_CD40L-	2
CATSDPTGPGELFF	V27	J2-2	LULO-TC-DN6_Tc_N_CD40L-	2
CATSDPTGQDSNQPQHF	V27	J1-5	LULO-TC-DN6_Tc_N_CD40L-	1
CATSDPTGTPTRELFF	V27	J2-2	LULO-TC-DN6_Tc_N_CD40L-	2
CATSDPTLGPYNEQFF	V27	J2-1	LULO-TC-DN6_Tc_N_CD40L-	3
CATSDPTSGVNTGELFF	V27	J2-2	LULO-TC-DN6_Tc_N_CD40L-	1
CATSDPTSNNEQFF	V27	J2-1	LULO-TC-DN6_Tc_N_CD40L-	3
CATSDPYSGSGADTQYF	V27	J2-3	LULO-TC-DN6_Tc_N_CD40L-	1
CATSDQETQYF	V27	J2-5	LULO-TC-DN6_Tc_N_CD40L-	1
CATSDQRTYNEQFF	V27	J2-1	LULO-TC-DN6_Tc_N_CD40L-	1
CATSDRDQEDYGYTF	V27	J1-2	LULO-TC-DN6_Tc_N_CD40L-	4
CATSDRDRVDGELFF	V27	J2-2	LULO-TC-DN6_Tc_N_CD40L-	2
CATSDRDSLSF	V27	J1-2	LULO-TC-DN6_Tc_N_CD40L-	1
CATSDREDWFF	V27	J2-1	LULO-TC-DN6_Tc_N_CD40L-	1
CATSDRGQGTGYTF	V27	J1-2	LULO-TC-DN6_Tc_N_CD40L-	1
CATSDRTGGDEASDTEYF	V27	J2-3	LULO-TC-DN6_Tc_N_CD40L-	1
CATSDRTGGDEASDTQYF	V27	J2-3	LULO-TC-DN6_Tc_N_CD40L-	1
CATSDRTGNTGELFF	V27	J2-2	LULO-TC-DN6_Tc_N_CD40L-	1
CATSDRTGYEQFF	V27	J2-1	LULO-TC-DN6_Tc_N_CD40L-	2
CATSDRTRNQPQHF	V27	J1-5	LULO-TC-DN6_Tc_N_CD40L-	1
CATSDRTSGRAAGSYNEQFF	V27	J2-1	LULO-TC-DN6_Tc_N_CD40L-	4
CATSDRVALADTQYF	V27	J2-3	LULO-TC-DN6_Tc_N_CD40L-	1
CATSDRVQETQYF	V27	J2-5	LULO-TC-DN6_Tc_N_CD40L-	2
CATSDSAESPRGYTF	V27	J1-2	LULO-TC-DN6_Tc_N_CD40L-	1
CATSDSAGAYQETQYF	V27	J2-5	LULO-TC-DN6_Tc_N_CD40L-	2
CATSDSAGEQFF	V27	J2-1	LULO-TC-DN6_Tc_N_CD40L-	2
CATSDSDGPTDTQYF	V27	J2-3	LULO-TC-DN6_Tc_N_CD40L-	3
CATSDSGGQPQHF	V27	J1-5	LULO-TC-DN6_Tc_N_CD40L-	3
CATSDSGGTSFTGELFF	V27	J2-2	LULO-TC-DN6_Tc_N_CD40L-	3
CATSDSGQGLTDTQYF	V27	J2-3	LULO-TC-DN6_Tc_N_CD40L-	1
CATSDSGRGLLGHEQFF	V27	J2-1	LULO-TC-DN6_Tc_N_CD40L-	1
CATSDSGSYNEQFF	V27	J2-1	LULO-TC-DN6_Tc_N_CD40L-	1
CATSDSGTSSTDTQYF	V27	J2-3	LULO-TC-DN6_Tc_N_CD40L-	1
CATSDSIRRSEQFF	V27	J2-1	LULO-TC-DN6_Tc_N_CD40L-	2
CATSDSLTDPTYEQYF	V27	J2-7	LULO-TC-DN6_Tc_N_CD40L-	1
CATSDSNTEAFF	V27	J1-1	LULO-TC-DN6_Tc_N_CD40L-	1
CATSDSPGTISTDTQYF	V27	J2-3	LULO-TC-DN6_Tc_N_CD40L-	1
CATSDSPRTSGLVGGETQYF	V27	J2-5	LULO-TC-DN6_Tc_N_CD40L-	1
CATSDSQGTGRQPQHF	V27	J1-5	LULO-TC-DN6_Tc_N_CD40L-	2
CATSDSQGVQPQHF	V27	J1-5	LULO-TC-DN6_Tc_N_CD40L-	1
CATSDSQGYRVQPQHF	V27	J1-5	LULO-TC-DN6_Tc_N_CD40L-	2
CATSDSQNQPQHF	V27	J1-5	LULO-TC-DN6_Tc_N_CD40L-	1
CATSDSRDREYTEAFF	V27	J1-1	LULO-TC-DN6_Tc_N_CD40L-	1
CATSDSRIAGGRTDTQYF	V27	J2-3	LULO-TC-DN6_Tc_N_CD40L-	1
CATSDSRKDRGPHHSSTDTQYF	V27	J2-3	LULO-TC-DN6_Tc_N_CD40L-	1
CATSDSRTGPLNTGELFF	V27	J2-2	LULO-TC-DN6_Tc_N_CD40L-	1
CATSDSRTSATLTDTQYF	V27	J2-3	LULO-TC-DN6_Tc_N_CD40L-	5
CATSDSSVYNEQFF	V27	J2-1	LULO-TC-DN6_Tc_N_CD40L-	1
CATSDSTSGNYEQFF	V27	J2-1	LULO-TC-DN6_Tc_N_CD40L-	2
CATSDSTVFGELFF	V27	J2-2	LULO-TC-DN6_Tc_N_CD40L-	1
CATSDSWTSGGGPSTDTQYF	V27	J2-3	LULO-TC-DN6_Tc_N_CD40L-	1
CATSDTAGTGDDEQFF	V27	J2-1	LULO-TC-DN6_Tc_N_CD40L-	1
CATSDTGDEQYF	V27	J2-7	LULO-TC-DN6_Tc_N_CD40L-	1
CATSDTGLAEPFF	V27	J2-1	LULO-TC-DN6_Tc_N_CD40L-	1
CATSDTGTSGSRYPGELFF	V27	J2-2	LULO-TC-DN6_Tc_N_CD40L-	1
CATSDVGAGVPTDTQYF	V27	J2-3	LULO-TC-DN6_Tc_N_CD40L-	3
CATSDVTGGRSGANVLTF	V27	J2-6	LULO-TC-DN6_Tc_N_CD40L-	3
CATSDWDHLRGYTF	V27	J1-2	LULO-TC-DN6_Tc_N_CD40L-	1
CATSDWDSTGELFF	V27	J2-2	LULO-TC-DN6_Tc_N_CD40L-	2
CATSDWDTNYGYTF	V27	J1-2	LULO-TC-DN6_Tc_N_CD40L-	2
CATSDWGTDTQYF	V27	J2-3	LULO-TC-DN6_Tc_N_CD40L-	1
CATSDWTGNYGYTF	V27	J1-2	LULO-TC-DN6_Tc_N_CD40L-	2
CATSDWTTNNEQFF	V27	J2-1	LULO-TC-DN6_Tc_N_CD40L-	3
CATSDWVRGEQFF	V27	J2-1	LULO-TC-DN6_Tc_N_CD40L-	2
CATSDYGAGNQFF	V27	J2-1	LULO-TC-DN6_Tc_N_CD40L-	3
CATSDYGGAPETQYF	V27	J2-5	LULO-TC-DN6_Tc_N_CD40L-	1
CATSDYGPLNEQFF	V27	J2-1	LULO-TC-DN6_Tc_N_CD40L-	1
CATSDYGRTGEGYTF	V27	J1-2	LULO-TC-DN6_Tc_N_CD40L-	1
CATSDYGSITGELFF	V27	J2-2	LULO-TC-DN6_Tc_N_CD40L-	1
CATSDYRAGNEKLFF	V27	J1-4	LULO-TC-DN6_Tc_N_CD40L-	1
CATSEAGTSGWEQFF	V27	J2-1	LULO-TC-DN6_Tc_N_CD40L-	1
CATSEAVSNQPQHF	V27	J1-5	LULO-TC-DN6_Tc_N_CD40L-	1
CATSEGGNGYTF	V27	J1-2	LULO-TC-DN6_Tc_N_CD40L-	1
CATSEGGSYNEQFF	V27	J2-1	LULO-TC-DN6_Tc_N_CD40L-	4
CATSEGRGQDTQYF	V27	J2-3	LULO-TC-DN6_Tc_N_CD40L-	1
CATSEGSSTDTQYF	V27	J2-3	LULO-TC-DN6_Tc_N_CD40L-	3
CATSEGTGEQFF	V27	J2-1	LULO-TC-DN6_Tc_N_CD40L-	1
CATSEGTSGRDTQYF	V27	J2-3	LULO-TC-DN6_Tc_N_CD40L-	4
CATSEGYEQYF	V27	J2-7	LULO-TC-DN6_Tc_N_CD40L-	2
CATSELAGVARDTQYF	V27	J2-3	LULO-TC-DN6_Tc_N_CD40L-	1
CATSELENNEQFF	V27	J2-1	LULO-TC-DN6_Tc_N_CD40L-	1
CATSELGYPEQFF	V27	J2-1	LULO-TC-DN6_Tc_N_CD40L-	1
CATSEPDYQETQYF	V27	J2-5	LULO-TC-DN6_Tc_N_CD40L-	3
CATSEPGQHGTQYF	V27	J2-3	LULO-TC-DN6_Tc_N_CD40L-	4
CATSEPYTDEQFF	V27	J2-1	LULO-TC-DN6_Tc_N_CD40L-	1
CATSEQHNQPQHF	V27	J1-5	LULO-TC-DN6_Tc_N_CD40L-	1
CATSEQSSYNEQFF	V27	J2-1	LULO-TC-DN6_Tc_N_CD40L-	2
CATSERHLDTQYF	V27	J2-3	LULO-TC-DN6_Tc_N_CD40L-	1
CATSERQYNEQFF	V27	J2-1	LULO-TC-DN6_Tc_N_CD40L-	1
CATSERTHTLGYTF	V27	J1-2	LULO-TC-DN6_Tc_N_CD40L-	2
CATSERTSGTDTQYF	V27	J2-3	LULO-TC-DN6_Tc_N_CD40L-	2
CATSETGAHNEQFF	V27	J2-1	LULO-TC-DN6_Tc_N_CD40L-	1
CATSETGDVGYTF	V27	J1-2	LULO-TC-DN6_Tc_N_CD40L-	2
CATSETKNPPTQYF	V27	J2-3	LULO-TC-DN6_Tc_N_CD40L-	1
CATSEVAGGSDTQYF	V27	J2-3	LULO-TC-DN6_Tc_N_CD40L-	1
CATSEYGTSEYNEQFF	V27	J2-1	LULO-TC-DN6_Tc_N_CD40L-	2
CATSFGAAGGELFF	V27	J2-2	LULO-TC-DN6_Tc_N_CD40L-	1
CATSGAGGRQETQYF	V27	J2-5	LULO-TC-DN6_Tc_N_CD40L-	1
CATSGEDFGGTGELFF	V27	J2-2	LULO-TC-DN6_Tc_N_CD40L-	1
CATSGGGHTSTDTQYF	V27	J2-3	LULO-TC-DN6_Tc_N_CD40L-	1
CATSGGKNQPQHF	V27	J1-5	LULO-TC-DN6_Tc_N_CD40L-	3
CATSGGQGGTQYF	V27	J2-3	LULO-TC-DN6_Tc_N_CD40L-	5
CATSGGSYGYTF	V27	J1-2	LULO-TC-DN6_Tc_N_CD40L-	1
CATSGGTGDTQYF	V27	J2-3	LULO-TC-DN6_Tc_N_CD40L-	1
CATSGGYSNTGELFF	V27	J2-2	LULO-TC-DN6_Tc_N_CD40L-	1
CATSGILAGRTNEQFF	V27	J2-1	LULO-TC-DN6_Tc_N_CD40L-	2
CATSGKLADPYNEQFF	V27	J2-1	LULO-TC-DN6_Tc_N_CD40L-	5
CATSGLAGGHPYNEQFF	V27	J2-1	LULO-TC-DN6_Tc_N_CD40L-	63
CATSGLAGGHPYNEQFF	V27	J2-7	LULO-TC-DN6_Tc_N_CD40L-	1
CATSGLSGNTGELFF	V27	J2-2	LULO-TC-DN6_Tc_N_CD40L-	2
CATSGLTETNYGYTF	V27	J1-2	LULO-TC-DN6_Tc_N_CD40L-	1
CATSGMRGQETQYF	V27	J2-5	LULO-TC-DN6_Tc_N_CD40L-	1
CATSGMRGQETQYF	V27	J2-7	LULO-TC-DN6_Tc_N_CD40L-	1
CATSGNAQTTQYF	V27	J2-3	LULO-TC-DN6_Tc_N_CD40L-	2
CATSGPGQKNQPQHF	V27	J1-5	LULO-TC-DN6_Tc_N_CD40L-	2
CATSGPPRGRSYNEQFF	V27	J2-1	LULO-TC-DN6_Tc_N_CD40L-	3
CATSGQGRTGELFF	V27	J2-2	LULO-TC-DN6_Tc_N_CD40L-	1
CATSGQSQETQYF	V27	J2-5	LULO-TC-DN6_Tc_N_CD40L-	2
CATSGQTNTGELFF	V27	J2-2	LULO-TC-DN6_Tc_N_CD40L-	3
CATSGRANTGELFF	V27	J2-2	LULO-TC-DN6_Tc_N_CD40L-	2
CATSGRGRTINEQFF	V27	J2-1	LULO-TC-DN6_Tc_N_CD40L-	1
CATSGRPGQAYGYTF	V27	J1-2	LULO-TC-DN6_Tc_N_CD40L-	3
CATSGRQSKGELFF	V27	J2-2	LULO-TC-DN6_Tc_N_CD40L-	2
CATSGRTGAVEQFF	V27	J2-1	LULO-TC-DN6_Tc_N_CD40L-	1
CATSGSTSGRSTDTQYF	V27	J2-3	LULO-TC-DN6_Tc_N_CD40L-	3
CATSGSWRSEQYV	V27	J2-7	LULO-TC-DN6_Tc_N_CD40L-	2
CATSGTGVAQYF	V27	J2-7	LULO-TC-DN6_Tc_N_CD40L-	1
CATSHSFNYGYTF	V27	J1-2	LULO-TC-DN6_Tc_N_CD40L-	1
CATSIGLAGDSEQFF	V27	J2-1	LULO-TC-DN6_Tc_N_CD40L-	2
CATSKREQETQYF	V27	J2-5	LULO-TC-DN6_Tc_N_CD40L-	1
CATSLEGTGELFF	V27	J2-2	LULO-TC-DN6_Tc_N_CD40L-	2
CATSLGNTEAFF	V27	J1-1	LULO-TC-DN6_Tc_N_CD40L-	2
CATSLIGSTGELFF	V27	J2-2	LULO-TC-DN6_Tc_N_CD40L-	1
CATSLSANTEAFF	V27	J1-1	LULO-TC-DN6_Tc_N_CD40L-	2
CATSLSLRSAQYF	V27	J2-3	LULO-TC-DN6_Tc_N_CD40L-	1
CATSLTGELFF	V27	J2-2	LULO-TC-DN6_Tc_N_CD40L-	2
CATSLTSVRDEQFF	V27	J2-1	LULO-TC-DN6_Tc_N_CD40L-	1
CATSNRDRGRDTQYF	V27	J2-3	LULO-TC-DN6_Tc_N_CD40L-	1
CATSPDPTSPLYNEQFF	V27	J2-1	LULO-TC-DN6_Tc_N_CD40L-	6
CATSPGAGRVFDYGYTF	V27	J1-2	LULO-TC-DN6_Tc_N_CD40L-	2
CATSPGGGKTQYF	V27	J2-5	LULO-TC-DN6_Tc_N_CD40L-	2
CATSPGLAGSDTDTQYF	V27	J2-3	LULO-TC-DN6_Tc_N_CD40L-	2
CATSPGLLDTQYF	V27	J2-3	LULO-TC-DN6_Tc_N_CD40L-	3
CATSPGNGELFF	V27	J2-2	LULO-TC-DN6_Tc_N_CD40L-	2
CATSPGPNYGYTF	V27	J1-2	LULO-TC-DN6_Tc_N_CD40L-	1
CATSPGQGPSGRAWETQYF	V27	J2-5	LULO-TC-DN6_Tc_N_CD40L-	2
CATSPLGGQLYGYTF	V27	J1-2	LULO-TC-DN6_Tc_N_CD40L-	2
CATSPPLTGTSQQYF	V27	J2-3	LULO-TC-DN6_Tc_N_CD40L-	2
CATSPQQGENTEAFF	V27	J1-1	LULO-TC-DN6_Tc_N_CD40L-	1
CATSPRDRKLETQYF	V27	J2-5	LULO-TC-DN6_Tc_N_CD40L-	1
CATSPRGSGITGELFF	V27	J2-2	LULO-TC-DN6_Tc_N_CD40L-	5
CATSPRQTGGNEQFF	V27	J2-1	LULO-TC-DN6_Tc_N_CD40L-	2
CATSPSGKETQYF	V27	J2-5	LULO-TC-DN6_Tc_N_CD40L-	1
CATSPTGWGTQYF	V27	J2-3	LULO-TC-DN6_Tc_N_CD40L-	1
CATSQGNGELFF	V27	J2-2	LULO-TC-DN6_Tc_N_CD40L-	1
CATSQSTGLNYGYTF	V27	J1-2	LULO-TC-DN6_Tc_N_CD40L-	2
CATSRDKFTGELFF	V27	J2-2	LULO-TC-DN6_Tc_N_CD40L-	1
CATSRFRGAGGDTQYF	V27	J2-3	LULO-TC-DN6_Tc_N_CD40L-	1
CATSRGGETQYF	V27	J2-5	LULO-TC-DN6_Tc_N_CD40L-	1
CATSRGRETDTQYF	V27	J2-3	LULO-TC-DN6_Tc_N_CD40L-	1
CATSRNTGELFF	V27	J2-2	LULO-TC-DN6_Tc_N_CD40L-	2
CATSRQGAKGYTF	V27	J1-2	LULO-TC-DN6_Tc_N_CD40L-	1
CATSRTDRSEQFF	V27	J2-1	LULO-TC-DN6_Tc_N_CD40L-	2
CATSRTSGNQETQYF	V27	J2-5	LULO-TC-DN6_Tc_N_CD40L-	1
CATSSGSNYGYTF	V27	J1-2	LULO-TC-DN6_Tc_N_CD40L-	580
CATSSGSNYGYTF	V27	J1-6	LULO-TC-DN6_Tc_N_CD40L-	1
CATSSGSNYGYTY	V27	J1-2	LULO-TC-DN6_Tc_N_CD40L-	1
CATSSGSNYVYTF	V27	J1-2	LULO-TC-DN6_Tc_N_CD40L-	1
CATSSGSTYGYTF	V27	J1-2	LULO-TC-DN6_Tc_N_CD40L-	1
CATSSPGDNEQFF	V27	J2-1	LULO-TC-DN6_Tc_N_CD40L-	2
CATSSQGPYNEQFF	V27	J2-1	LULO-TC-DN6_Tc_N_CD40L-	2
CATSSRDKAPSNQPQHF	V27	J1-5	LULO-TC-DN6_Tc_N_CD40L-	2
CATSSSALAVSYNEQFF	V27	J2-1	LULO-TC-DN6_Tc_N_CD40L-	2
CATSSSGGASGYTF	V27	J1-2	LULO-TC-DN6_Tc_N_CD40L-	2
CATSSSYNEQFF	V27	J2-1	LULO-TC-DN6_Tc_N_CD40L-	1
CATSSVTGNTGELFF	V27	J2-2	LULO-TC-DN6_Tc_N_CD40L-	1
CATSTRESGYTF	V27	J1-2	LULO-TC-DN6_Tc_N_CD40L-	3
CATSTSREDGYTF	V27	J1-2	LULO-TC-DN6_Tc_N_CD40L-	3
CATSVGRGQDTQYF	V27	J2-3	LULO-TC-DN6_Tc_N_CD40L-	3
CATSVGTDTGELFF	V27	J2-2	LULO-TC-DN6_Tc_N_CD40L-	2
CATSVLNNEQFF	V27	J2-1	LULO-TC-DN6_Tc_N_CD40L-	1
CATSVLTGGIFEQFF	V27	J2-1	LULO-TC-DN6_Tc_N_CD40L-	1
CATSVPPSNQPQHF	V27	J1-5	LULO-TC-DN6_Tc_N_CD40L-	2
CATSWGGFSDTQYF	V27	J2-3	LULO-TC-DN6_Tc_N_CD40L-	2
CATSWTGSYEQYF	V27	J2-7	LULO-TC-DN6_Tc_N_CD40L-	1
CATSYSRQGALSYNEQFF	V27	J2-1	LULO-TC-DN6_Tc_N_CD40L-	1
CATTEGYTDTQYF	V27	J2-3	LULO-TC-DN6_Tc_N_CD40L-	3
CATTGSYTEAFF	V27	J1-1	LULO-TC-DN6_Tc_N_CD40L-	1
CATTQGGGQGTTEAFF	V27	J1-1	LULO-TC-DN6_Tc_N_CD40L-	1
CATTRGGVDWKSSNEQFF	V27	J2-1	LULO-TC-DN6_Tc_N_CD40L-	1
CATVGRGNTEAFF	V27	J1-1	LULO-TC-DN6_Tc_N_CD40L-	1
CATVGVSGANVLTF	V27	J2-6	LULO-TC-DN6_Tc_N_CD40L-	2
CATWDRVESTEAFF	V27	J1-1	LULO-TC-DN6_Tc_N_CD40L-	1
CATYADTQYF	V27	J2-3	LULO-TC-DN6_Tc_N_CD40L-	92
CATYDRGRPDTQYF	V27	J2-3	LULO-TC-DN6_Tc_N_CD40L-	1
CATYPRGSGGSYEQYF	V27	J2-7	LULO-TC-DN6_Tc_N_CD40L-	1
CATYRGSYNEQFF	V27	J2-1	LULO-TC-DN6_Tc_N_CD40L-	275
CATYRGSYNEQFF	V27	J2-7	LULO-TC-DN6_Tc_N_CD40L-	2
CATYRGSYNEQFL	V27	J2-1	LULO-TC-DN6_Tc_N_CD40L-	2
CATYTRLAFLGDTQYF	V27	J2-3	LULO-TC-DN6_Tc_N_CD40L-	1
CAVLDRTSGANVLTF	V27	J2-6	LULO-TC-DN6_Tc_N_CD40L-	148
CAVLEGTGELFF	V27	J2-2	LULO-TC-DN6_Tc_N_CD40L-	1
CAVQGETQYF	V27	J2-1	LULO-TC-DN6_Tc_N_CD40L-	1
CAVQGETQYF	V27	J2-5	LULO-TC-DN6_Tc_N_CD40L-	167
CAVQGETQYF	V27	J2-7	LULO-TC-DN6_Tc_N_CD40L-	17
CDSSFLGFHEQYF	V27	J2-7	LULO-TC-DN6_Tc_N_CD40L-	1
CDSSFYADRRTGELFF	V27	J2-2	LULO-TC-DN6_Tc_N_CD40L-	1
CDSSLGSGGANEQFF	V27	J2-1	LULO-TC-DN6_Tc_N_CD40L-	3
CDSSLRVIHSPLHF	V27	J1-6	LULO-TC-DN6_Tc_N_CD40L-	1
CDSSLSIVPRVNEQFF	V27	J2-1	LULO-TC-DN6_Tc_N_CD40L-	1
CDSSLSPGVAYNEQFF	V27	J2-1	LULO-TC-DN6_Tc_N_CD40L-	5
CDSSLTGDYGYTF	V27	J1-2	LULO-TC-DN6_Tc_N_CD40L-	1
CDSSLYGGEKLFF	V27	J1-4	LULO-TC-DN6_Tc_N_CD40L-	2
CDSSNVGGNQPQHF	V27	J1-5	LULO-TC-DN6_Tc_N_CD40L-	1
CDSSPGFRGENEQFF	V27	J2-1	LULO-TC-DN6_Tc_N_CD40L-	1
CDSSPRDRDLGGANVLTF	V27	J2-6	LULO-TC-DN6_Tc_N_CD40L-	1
CDSSPTGGNYGYTF	V27	J1-2	LULO-TC-DN6_Tc_N_CD40L-	1
CDSSSGDSWNTEAFF	V27	J1-1	LULO-TC-DN6_Tc_N_CD40L-	1
CDSSSQTGGRYSEQYF	V27	J2-7	LULO-TC-DN6_Tc_N_CD40L-	3
CETWTGGTGVNTEAFF	V27	J1-1	LULO-TC-DN6_Tc_N_CD40L-	1
CGSRLRQGGETQYF	V27	J2-5	LULO-TC-DN6_Tc_N_CD40L-	2
CGSRNDRTDSYEQYV	V27	J2-7	LULO-TC-DN6_Tc_N_CD40L-	1
CGSRTGGEPLHF	V27	J1-6	LULO-TC-DN6_Tc_N_CD40L-	1
CGSSLNPGLEQYF	V27	J2-7	LULO-TC-DN6_Tc_N_CD40L-	1
CGSSPDQDTQYF	V27	J2-3	LULO-TC-DN6_Tc_N_CD40L-	2
CGSSPKGNSGYNEQFF	V27	J2-1	LULO-TC-DN6_Tc_N_CD40L-	11
CGSSPQQGINQPQHF	V27	J1-5	LULO-TC-DN6_Tc_N_CD40L-	1
CGSSTIGTDTQYF	V27	J2-3	LULO-TC-DN6_Tc_N_CD40L-	1
CPSRPHYSNEQFF	V27	J2-1	LULO-TC-DN6_Tc_N_CD40L-	1
CPSSLSATGQETQYF	V27	J2-5	LULO-TC-DN6_Tc_N_CD40L-	1
CPSSSPVYSYNEQFF	V27	J2-7	LULO-TC-DN6_Tc_N_CD40L-	1
CSSHRSTGGGYTF	V27	J1-2	LULO-TC-DN6_Tc_N_CD40L-	1
CSSIPQGRNTEAFF	V27	J1-1	LULO-TC-DN6_Tc_N_CD40L-	4
CSSLGGGSSYNEQFF	V27	J2-1	LULO-TC-DN6_Tc_N_CD40L-	2
CSSNPRAGSQETQYF	V27	J2-7	LULO-TC-DN6_Tc_N_CD40L-	1
CSSRLTSGNYREQFF	V27	J2-1	LULO-TC-DN6_Tc_N_CD40L-	1
CSSRRTSGNSYNEQFF	V27	J2-1	LULO-TC-DN6_Tc_N_CD40L-	4
CSSRSSSYNEQFF	V27	J2-1	LULO-TC-DN6_Tc_N_CD40L-	2
CSSRTGGEPLHF	V27	J1-6	LULO-TC-DN6_Tc_N_CD40L-	2
CSSRVTSGPGTGELFF	V27	J2-2	LULO-TC-DN6_Tc_N_CD40L-	1
CSSSEAAASNYEQYV	V27	J2-7	LULO-TC-DN6_Tc_N_CD40L-	2
CSSSGGAYTGELFF	V27	J2-2	LULO-TC-DN6_Tc_N_CD40L-	1
CSSSIVQTMNTEAFF	V27	J1-1	LULO-TC-DN6_Tc_N_CD40L-	5
CSSSLFDPSTTEAFF	V27	J1-1	LULO-TC-DN6_Tc_N_CD40L-	4
CSSSLGSSNEQFF	V27	J2-1	LULO-TC-DN6_Tc_N_CD40L-	1
CSSSLLAAGTEAFF	V27	J1-1	LULO-TC-DN6_Tc_N_CD40L-	3
CSSSLSRATYNEQFF	V27	J2-1	LULO-TC-DN6_Tc_N_CD40L-	1
CSSSLVQCFYGYTF	V27	J1-2	LULO-TC-DN6_Tc_N_CD40L-	1
CSSSPSGPSYNEQFF	V27	J2-1	LULO-TC-DN6_Tc_N_CD40L-	2
CSSSRLDAGGPNEQFF	V27	J2-1	LULO-TC-DN6_Tc_N_CD40L-	1
CSSSSGSMFDEQYV	V27	J2-7	LULO-TC-DN6_Tc_N_CD40L-	2
CSSSSSPSPPDTQYF	V27	J2-3	LULO-TC-DN6_Tc_N_CD40L-	2
CSSSTRDRGTDTQYF	V27	J2-3	LULO-TC-DN6_Tc_N_CD40L-	1
CSSSVIYWDRPNTGELFF	V27	J2-2	LULO-TC-DN6_Tc_N_CD40L-	1
CSSSWTSSYNEQFF	V27	J2-1	LULO-TC-DN6_Tc_N_CD40L-	2
CSSSYGTGNTGELFF	V27	J2-2	LULO-TC-DN6_Tc_N_CD40L-	1
CSSSYRRQGSGYTF	V27	J1-2	LULO-TC-DN6_Tc_N_CD40L-	2
CSSSYVRRVEQFF	V27	J2-1	LULO-TC-DN6_Tc_N_CD40L-	1
CSSTEFSRVVASPLHF	V27	J1-6	LULO-TC-DN6_Tc_N_CD40L-	1
CSSTPGLAGNTGELFF	V27	J2-2	LULO-TC-DN6_Tc_N_CD40L-	1
CSTGGGADSNQPQHF	V27	J1-5	LULO-TC-DN6_Tc_N_CD40L-	2
CSVRQGNTEAFF	V27	J1-1	LULO-TC-DN6_Tc_N_CD40L-	1
CTSATRTTTGTSPTDTQYF	V27	J2-3	LULO-TC-DN6_Tc_N_CD40L-	1
CTSRLLSSYNEQFF	V27	J2-1	LULO-TC-DN6_Tc_N_CD40L-	2
CTSRLTVAGNQPQHF	V27	J1-5	LULO-TC-DN6_Tc_N_CD40L-	1
CTSSFLTRDKRTRYGYTF	V27	J1-2	LULO-TC-DN6_Tc_N_CD40L-	1
CTSSLAGREQFF	V27	J2-1	LULO-TC-DN6_Tc_N_CD40L-	1
CTSSLGAGYNEQFF	V27	J2-1	LULO-TC-DN6_Tc_N_CD40L-	2
CTSSLGENSPNTGELFF	V27	J2-2	LULO-TC-DN6_Tc_N_CD40L-	1
CTSSLGGGPSYNSPLHF	V27	J1-6	LULO-TC-DN6_Tc_N_CD40L-	1
CTSSLLTSGGLYNEQFF	V27	J2-1	LULO-TC-DN6_Tc_N_CD40L-	1
CTSSLQTSGGPSYNEQFF	V27	J2-1	LULO-TC-DN6_Tc_N_CD40L-	1
CTSSLRDGHNNSPLHF	V27	J1-6	LULO-TC-DN6_Tc_N_CD40L-	2
CTSSLRGPDTYNEQFF	V27	J2-1	LULO-TC-DN6_Tc_N_CD40L-	2
CTSSLSGAGYQPQHF	V27	J1-5	LULO-TC-DN6_Tc_N_CD40L-	1
CTSSLSPSGDTDTQYF	V27	J2-3	LULO-TC-DN6_Tc_N_CD40L-	1
CTSSLYPGTYNTDTQYF	V27	J2-3	LULO-TC-DN6_Tc_N_CD40L-	1
CTSSPDRRIEAFF	V27	J1-1	LULO-TC-DN6_Tc_N_CD40L-	1
CTSSPETSGRPDTQYF	V27	J2-3	LULO-TC-DN6_Tc_N_CD40L-	2
CTSSPRGGEQFF	V27	J2-1	LULO-TC-DN6_Tc_N_CD40L-	1
CTSSPRRGLNTEAFF	V27	J1-1	LULO-TC-DN6_Tc_N_CD40L-	1
CTSSPTGYANYGYTF	V27	J1-2	LULO-TC-DN6_Tc_N_CD40L-	1
CTSSQGDRGRSDTQYF	V27	J2-3	LULO-TC-DN6_Tc_N_CD40L-	1
CTSSRGVSQGFSGNTIYF	V27	J1-3	LULO-TC-DN6_Tc_N_CD40L-	2
CTSSTSGTYNEQFF	V27	J2-1	LULO-TC-DN6_Tc_N_CD40L-	1
CTSSYGGRGSDTQYF	V27	J2-3	LULO-TC-DN6_Tc_N_CD40L-	1
CTTSSGSNYGYTF	V27	J1-2	LULO-TC-DN6_Tc_N_CD40L-	1
CVSCPGLLYNEQFF	V27	J2-1	LULO-TC-DN6_Tc_N_CD40L-	1
CVSQPQGGNYGYTF	V27	J1-2	LULO-TC-DN6_Tc_N_CD40L-	1
CVSRDSLSGANVLTF	V27	J2-6	LULO-TC-DN6_Tc_N_CD40L-	1
CVSRPLGGLNYGYTF	V27	J1-2	LULO-TC-DN6_Tc_N_CD40L-	1
CVSSEDRDSYEQYF	V27	J2-7	LULO-TC-DN6_Tc_N_CD40L-	1
CVSSFIPANYGYTF	V27	J1-2	LULO-TC-DN6_Tc_N_CD40L-	3
CVSSLGPNEQFF	V27	J2-1	LULO-TC-DN6_Tc_N_CD40L-	1
CVSSLGTGYEQYF	V27	J2-7	LULO-TC-DN6_Tc_N_CD40L-	3
CVSSLISFTGELFF	V27	J2-2	LULO-TC-DN6_Tc_N_CD40L-	4
CVSSLQTSGGPSYNEQFF	V27	J2-1	LULO-TC-DN6_Tc_N_CD40L-	1
CVSSLSGRSGGGYTF	V27	J1-2	LULO-TC-DN6_Tc_N_CD40L-	4
CVSSLSGSGEQYV	V27	J2-7	LULO-TC-DN6_Tc_N_CD40L-	5
CVSSLSIGLGEQYF	V27	J2-7	LULO-TC-DN6_Tc_N_CD40L-	1
CVSSLSPSGSTGELFF	V27	J2-2	LULO-TC-DN6_Tc_N_CD40L-	1
CVSSLTGLNSPLHF	V27	J1-6	LULO-TC-DN6_Tc_N_CD40L-	1
CVSSPAMWDEQYF	V27	J2-7	LULO-TC-DN6_Tc_N_CD40L-	2
CVSSPGDSNYGYTF	V27	J1-2	LULO-TC-DN6_Tc_N_CD40L-	3
CVSSPGTANTEAFL	V27	J1-1	LULO-TC-DN6_Tc_N_CD40L-	3
CVSSPNRWQTGANVLTF	V27	J2-6	LULO-TC-DN6_Tc_N_CD40L-	4
CVSSRGHLNQPQHF	V27	J1-5	LULO-TC-DN6_Tc_N_CD40L-	2
CVSSSGGYNSPLHF	V27	J1-6	LULO-TC-DN6_Tc_N_CD40L-	1
CVSSSGNQPQHF	V27	J1-5	LULO-TC-DN6_Tc_N_CD40L-	1
CVSSSLRGLKEKLFF	V27	J1-4	LULO-TC-DN6_Tc_N_CD40L-	14
CVSSTSDTQYF	V27	J2-3	LULO-TC-DN6_Tc_N_CD40L-	1
CVSSTTTTDSNYGYTF	V27	J1-2	LULO-TC-DN6_Tc_N_CD40L-	4
CVSSVGDAGGYTF	V27	J1-2	LULO-TC-DN6_Tc_N_CD40L-	1
DASMKWDTSDTQYF	V27	J2-3	LULO-TC-DN6_Tc_N_CD40L-	1
FAISLSPGVAYNEQFF	V27	J2-1	LULO-TC-DN6_Tc_N_CD40L-	4
FASSGQSLGEQYF	V27	J2-7	LULO-TC-DN6_Tc_N_CD40L-	2
FASSIIPSAGGGEQFF	V27	J2-1	LULO-TC-DN6_Tc_N_CD40L-	1
FASSLLFGTGGFDGYTF	V27	J1-2	LULO-TC-DN6_Tc_N_CD40L-	2
FASSLSFSERYYYGYTF	V27	J1-2	LULO-TC-DN6_Tc_N_CD40L-	11
FASSLYGGAREQYF	V27	J2-4	LULO-TC-DN6_Tc_N_CD40L-	1
FASSPRGSYEQYF	V27	J2-7	LULO-TC-DN6_Tc_N_CD40L-	1
FASSRGSSYEQYF	V27	J2-7	LULO-TC-DN6_Tc_N_CD40L-	3
FASSRTSGSIHEQYV	V27	J2-7	LULO-TC-DN6_Tc_N_CD40L-	1
FASSTGLYTEAFF	V27	J1-1	LULO-TC-DN6_Tc_N_CD40L-	2
FASSYGGHGSDTQYF	V27	J2-3	LULO-TC-DN6_Tc_N_CD40L-	2
FASTRHANPEAFF	V27	J1-1	LULO-TC-DN6_Tc_N_CD40L-	2
FSSSPGQVHNEHFF	V27	J2-1	LULO-TC-DN6_Tc_N_CD40L-	5
GASSAEGVFNEQFF	V27	J2-1	LULO-TC-DN6_Tc_N_CD40L-	1
GASSEEDSYSNQPQHF	V27	J1-5	LULO-TC-DN6_Tc_N_CD40L-	1
GASSFGGPINEQFF	V27	J2-1	LULO-TC-DN6_Tc_N_CD40L-	1
GASSLGRDNEQFF	V27	J2-1	LULO-TC-DN6_Tc_N_CD40L-	1
GASSPRRGLKTEAFW	V27	J1-1	LULO-TC-DN6_Tc_N_CD40L-	1
GASSSGTGGRETQYF	V27	J2-7	LULO-TC-DN6_Tc_N_CD40L-	1
GASYASSHTVRGYEQYV	V27	J2-7	LULO-TC-DN6_Tc_N_CD40L-	1
GATSTGETSTDTQYF	V27	J2-4	LULO-TC-DN6_Tc_N_CD40L-	1
LASTKELKNEQFF	V27	J2-1	LULO-TC-DN6_Tc_N_CD40L-	1
RAISPPGQGENTGELFF	V27	J2-2	LULO-TC-DN6_Tc_N_CD40L-	1
RASGTWGRGYTF	V27	J1-2	LULO-TC-DN6_Tc_N_CD40L-	1
RASKGIGYEQYF	V27	J2-7	LULO-TC-DN6_Tc_N_CD40L-	1
RASLGGGSSYNEQFF	V27	J2-1	LULO-TC-DN6_Tc_N_CD40L-	1
RASLLRDTQYF	V27	J2-3	LULO-TC-DN6_Tc_N_CD40L-	1
RASREVASGVKRELFF	V27	J2-2	LULO-TC-DN6_Tc_N_CD40L-	1
RASRPDNTDTQYF	V27	J2-3	LULO-TC-DN6_Tc_N_CD40L-	1
RASSAHRGGGYTF	V27	J1-2	LULO-TC-DN6_Tc_N_CD40L-	1
RASSFHPQGNEQFF	V27	J2-1	LULO-TC-DN6_Tc_N_CD40L-	1
RASSLGQGREKLFF	V27	J1-4	LULO-TC-DN6_Tc_N_CD40L-	1
RASSLQGAGYGYTF	V27	J1-2	LULO-TC-DN6_Tc_N_CD40L-	1
RASSLQGANLNQPQHF	V27	J1-5	LULO-TC-DN6_Tc_N_CD40L-	1
RASSLSGSGEQYV	V27	J2-7	LULO-TC-DN6_Tc_N_CD40L-	2
RASSLSRGLADSYNEQFF	V27	J2-1	LULO-TC-DN6_Tc_N_CD40L-	1
RASSPWAWVPDTQYF	V27	J2-3	LULO-TC-DN6_Tc_N_CD40L-	1
RASSRRDRGSPLHF	V27	J1-6	LULO-TC-DN6_Tc_N_CD40L-	1
RASSSDNYEQYF	V27	J2-7	LULO-TC-DN6_Tc_N_CD40L-	1
RASSSTRDYYGYTF	V27	J1-2	LULO-TC-DN6_Tc_N_CD40L-	1
SASGCKRGSFLITEAFF	V27	J1-1	LULO-TC-DN6_Tc_N_CD40L-	1
SASSLGENSPNTGELFF	V27	J2-2	LULO-TC-DN6_Tc_N_CD40L-	1
SASSLQGAGYGYTF	V27	J1-2	LULO-TC-DN6_Tc_N_CD40L-	1
SASSLVGPRGNTIYF	V27	J1-3	LULO-TC-DN6_Tc_N_CD40L-	1
SASSMTSGLAGAGTDTGELFF	V27	J2-2	LULO-TC-DN6_Tc_N_CD40L-	1
SASSPRGGEQFF	V27	J2-1	LULO-TC-DN6_Tc_N_CD40L-	1
SASSSYYEPNEQFF	V27	J2-1	LULO-TC-DN6_Tc_N_CD40L-	1
SDIGILPQHF	V27	J1-5	LULO-TC-DN6_Tc_N_CD40L-	3
VASILLGGAGNYGDTF	V27	J1-2	LULO-TC-DN6_Tc_N_CD40L-	1
VGGRECQETQYF	V27	J2-1	LULO-TC-DN6_Tc_N_CD40L-	1
VGGRECQETQYF	V27	J2-5	LULO-TC-DN6_Tc_N_CD40L-	329
VGGRECQETQYF	V27	J2-7	LULO-TC-DN6_Tc_N_CD40L-	23
WASGPSGYVYEQYF	V27	J2-7	LULO-TC-DN6_Tc_N_CD40L-	5
WASQLDFSFYNEQFF	V27	J2-1	LULO-TC-DN6_Tc_N_CD40L-	1
WASRDGTGLSNKPQQG	V27	J1-5	LULO-TC-DN6_Tc_N_CD40L-	1
WASRGPTGELFF	V27	J2-2	LULO-TC-DN6_Tc_N_CD40L-	1
WASSILQGGDGELFF	V27	J2-2	LULO-TC-DN6_Tc_N_CD40L-	1
WASSLGGESIYGYTF	V27	J1-2	LULO-TC-DN6_Tc_N_CD40L-	1
WASSPGDSNYGYTF	V27	J1-2	LULO-TC-DN6_Tc_N_CD40L-	9
WASSPLTGINNGYTF	V27	J1-2	LULO-TC-DN6_Tc_N_CD40L-	1
WASSPRTRGGNEPQHF	V27	J1-5	LULO-TC-DN6_Tc_N_CD40L-	1
WASSPTGGAYEQYF	V27	J2-7	LULO-TC-DN6_Tc_N_CD40L-	1
WASSRRGAEAFF	V27	J1-1	LULO-TC-DN6_Tc_N_CD40L-	2
WASSSGITGAYEQYF	V27	J1-2	LULO-TC-DN6_Tc_N_CD40L-	1
WASSTLRGAEAFF	V27	J1-1	LULO-TC-DN6_Tc_N_CD40L-	1
WASSYSGGGVEQFF	V27	J2-1	LULO-TC-DN6_Tc_N_CD40L-	1
WASSYVGGHTEAFF	V27	J1-1	LULO-TC-DN6_Tc_N_CD40L-	1
WATSDLGTPLQGTQYF	V27	J2-3	LULO-TC-DN6_Tc_N_CD40L-	1
YAAMGGSGGLQFF	V27	J2-1	LULO-TC-DN6_Tc_N_CD40L-	1
YASRGTIREQYF	V27	J2-7	LULO-TC-DN6_Tc_N_CD40L-	1
YASRPDNTDTQYF	V27	J2-3	LULO-TC-DN6_Tc_N_CD40L-	1
YASRRTSGNSYNEQFF	V27	J2-1	LULO-TC-DN6_Tc_N_CD40L-	1
YASRVALAGGANEHFF	V27	J2-1	LULO-TC-DN6_Tc_N_CD40L-	1
YASSHRSTGGGYTF	V27	J1-2	LULO-TC-DN6_Tc_N_CD40L-	1
YASSLISFTGELFF	V27	J2-2	LULO-TC-DN6_Tc_N_CD40L-	1
YASSLSPSGIYNEQFF	V27	J2-1	LULO-TC-DN6_Tc_N_CD40L-	1
YASSNEPFF	V27	J2-1	LULO-TC-DN6_Tc_N_CD40L-	1
YASSPDQDTQYF	V27	J2-3	LULO-TC-DN6_Tc_N_CD40L-	1
YASSPGDSNYGYTF	V27	J1-2	LULO-TC-DN6_Tc_N_CD40L-	1
YASSPPGYGYTF	V27	J1-2	LULO-TC-DN6_Tc_N_CD40L-	1
YASSPRRGLNTEAFF	V27	J1-1	LULO-TC-DN6_Tc_N_CD40L-	1
YASSSPMTSGSSDTQYF	V27	J2-3	LULO-TC-DN6_Tc_N_CD40L-	1
YASSSTRDYYGYTF	V27	J1-2	LULO-TC-DN6_Tc_N_CD40L-	1
YASSTGTSNTGELFF	V27	J2-2	LULO-TC-DN6_Tc_N_CD40L-	1
YASSWTSSYNEQFF	V27	J2-1	LULO-TC-DN6_Tc_N_CD40L-	1
YATRKVAGVGEQFF	V27	J2-1	LULO-TC-DN6_Tc_N_CD40L-	1
CACSFRPLHTEAFF	V28	J1-1	LULO-TC-DN6_Tc_N_CD40L-	2
CACSSIVRAPLHF	V28	J1-6	LULO-TC-DN6_Tc_N_CD40L-	4
CAGSFSGTGSGLEEKLFF	V28	J1-4	LULO-TC-DN6_Tc_N_CD40L-	1
CAIANPGLAGTGELFF	V28	J2-2	LULO-TC-DN6_Tc_N_CD40L-	1
CAICDPGRGYEQYF	V28	J2-7	LULO-TC-DN6_Tc_N_CD40L-	1
CAIRGAHEQYF	V28	J2-7	LULO-TC-DN6_Tc_N_CD40L-	23
CAIRIAGVSEDEQFF	V28	J2-1	LULO-TC-DN6_Tc_N_CD40L-	1
CAIRSGSQETQYF	V28	J2-5	LULO-TC-DN6_Tc_N_CD40L-	1
CAISDFEIRVEPTEAFF	V28	J1-1	LULO-TC-DN6_Tc_N_CD40L-	1
CAISDLGLAGGPSSGDTQYF	V28	J2-3	LULO-TC-DN6_Tc_N_CD40L-	1
CAISDPRGGEQYV	V28	J2-7	LULO-TC-DN6_Tc_N_CD40L-	1
CAISDTSSYNEQFF	V28	J2-1	LULO-TC-DN6_Tc_N_CD40L-	2
CAISEGGGSNQPQHF	V28	J1-5	LULO-TC-DN6_Tc_N_CD40L-	1
CAISEGTGEDTQYF	V28	J2-3	LULO-TC-DN6_Tc_N_CD40L-	1
CAISESGEAYNEQFF	V28	J2-1	LULO-TC-DN6_Tc_N_CD40L-	2
CAISESIITEAFF	V28	J1-1	LULO-TC-DN6_Tc_N_CD40L-	1
CAISESKAAGGTQYF	V28	J2-7	LULO-TC-DN6_Tc_N_CD40L-	1
CAISESRDFYQYF	V28	J2-7	LULO-TC-DN6_Tc_N_CD40L-	1
CAISESRGENTEAFF	V28	J1-1	LULO-TC-DN6_Tc_N_CD40L-	1
CAISFTRSNTEAFF	V28	J1-1	LULO-TC-DN6_Tc_N_CD40L-	1
CAISGGVREAFF	V28	J1-1	LULO-TC-DN6_Tc_N_CD40L-	2
CAISLDRRSGGPPDTQYF	V28	J2-3	LULO-TC-DN6_Tc_N_CD40L-	1
CAISPPGQGENTGELFF	V28	J2-2	LULO-TC-DN6_Tc_N_CD40L-	17
CAISRGQGVNYGYTF	V28	J1-2	LULO-TC-DN6_Tc_N_CD40L-	1
CAISRPAEEPTDTQYF	V28	J2-3	LULO-TC-DN6_Tc_N_CD40L-	1
CAISVQDYEQYF	V28	J2-7	LULO-TC-DN6_Tc_N_CD40L-	1
CANSFSAAASGNEDTQYF	V28	J2-3	LULO-TC-DN6_Tc_N_CD40L-	2
CANSLGIWGTEAFF	V28	J1-1	LULO-TC-DN6_Tc_N_CD40L-	1
CANSPDRGQFF	V28	J2-1	LULO-TC-DN6_Tc_N_CD40L-	1
CANSPGTGFIIQYF	V28	J2-4	LULO-TC-DN6_Tc_N_CD40L-	1
CARRDRGHEQYF	V28	J2-7	LULO-TC-DN6_Tc_N_CD40L-	1
CASALSYEQYF	V28	J2-7	LULO-TC-DN6_Tc_N_CD40L-	30
CASAPGGTQYF	V28	J2-5	LULO-TC-DN6_Tc_N_CD40L-	13
CASGCKRGSFLITEAFF	V28	J1-1	LULO-TC-DN6_Tc_N_CD40L-	1
CASGGDEQFF	V28	J2-1	LULO-TC-DN6_Tc_N_CD40L-	87
CASGGDEQFF	V28	J2-7	LULO-TC-DN6_Tc_N_CD40L-	1
CASGPITRSGANVLTF	V28	J2-6	LULO-TC-DN6_Tc_N_CD40L-	25
CASGSSQDPSNEQFF	V28	J2-1	LULO-TC-DN6_Tc_N_CD40L-	55
CASGSSQDPSNEQFF	V28	J2-7	LULO-TC-DN6_Tc_N_CD40L-	2
CASGTNEKLFF	V28	J1-4	LULO-TC-DN6_Tc_N_CD40L-	13
CASGTWGRGYTF	V28	J1-2	LULO-TC-DN6_Tc_N_CD40L-	1
CASIGGSTDTQYF	V28	J2-3	LULO-TC-DN6_Tc_N_CD40L-	1
CASIGVTGPQETQYF	V28	J2-5	LULO-TC-DN6_Tc_N_CD40L-	7
CASIGVTGPQETQYF	V28	J2-7	LULO-TC-DN6_Tc_N_CD40L-	1
CASIPQGGWTGELFF	V28	J2-2	LULO-TC-DN6_Tc_N_CD40L-	1
CASIRFGSFINYGYTF	V28	J1-2	LULO-TC-DN6_Tc_N_CD40L-	1
CASIRFGSFLNYGYTF	V28	J1-2	LULO-TC-DN6_Tc_N_CD40L-	159
CASIRGPANTGELFF	V28	J2-2	LULO-TC-DN6_Tc_N_CD40L-	1
CASISFMERGNQPQHF	V28	J1-5	LULO-TC-DN6_Tc_N_CD40L-	3
CASKFGSGGTEAFF	V28	J1-1	LULO-TC-DN6_Tc_N_CD40L-	1
CASKLGGGLAGGNTGELFF	V28	J2-2	LULO-TC-DN6_Tc_N_CD40L-	14
CASLARAGGELFF	V28	J2-2	LULO-TC-DN6_Tc_N_CD40L-	4
CASLGGGSSYNEQFF	V28	J2-1	LULO-TC-DN6_Tc_N_CD40L-	2
CASLIGTTDTQYF	V28	J2-3	LULO-TC-DN6_Tc_N_CD40L-	1
CASLQGRGYTF	V28	J1-2	LULO-TC-DN6_Tc_N_CD40L-	169
CASLTSSYNEQFF	V28	J2-1	LULO-TC-DN6_Tc_N_CD40L-	29
CASLTSSYNEQFF	V28	J2-7	LULO-TC-DN6_Tc_N_CD40L-	1
CASMKWDTSDTQYF	V28	J2-3	LULO-TC-DN6_Tc_N_CD40L-	1
CASNDDTGELFF	V28	J2-2	LULO-TC-DN6_Tc_N_CD40L-	1
CASNENTGFFSPLHF	V28	J1-6	LULO-TC-DN6_Tc_N_CD40L-	13
CASNENTGFFSPLLF	V28	J1-6	LULO-TC-DN6_Tc_N_CD40L-	1
CASNHLPQGANEQFF	V28	J2-1	LULO-TC-DN6_Tc_N_CD40L-	1
CASNPIWTGGETQHF	V28	J2-5	LULO-TC-DN6_Tc_N_CD40L-	1
CASNPIWTGGETQYF	V28	J2-1	LULO-TC-DN6_Tc_N_CD40L-	1
CASNPIWTGGETQYF	V28	J2-3	LULO-TC-DN6_Tc_N_CD40L-	1
CASNPIWTGGETQYF	V28	J2-5	LULO-TC-DN6_Tc_N_CD40L-	88
CASNPIWTGGETQYF	V28	J2-7	LULO-TC-DN6_Tc_N_CD40L-	13
CASNPPTGYSNQPQHF	V28	J1-5	LULO-TC-DN6_Tc_N_CD40L-	1
CASNPRTGGEAFF	V28	J1-1	LULO-TC-DN6_Tc_N_CD40L-	1
CASNRYQETQYF	V28	J2-3	LULO-TC-DN6_Tc_N_CD40L-	1
CASNRYQETQYF	V28	J2-5	LULO-TC-DN6_Tc_N_CD40L-	3
CASNTGTGKWYEQYV	V28	J2-7	LULO-TC-DN6_Tc_N_CD40L-	63
CASNVIGGERGNTEAFF	V28	J1-1	LULO-TC-DN6_Tc_N_CD40L-	73
CASPAGCSYNEQFF	V28	J2-1	LULO-TC-DN6_Tc_N_CD40L-	1
CASQAGSSDHEHFF	V28	J2-1	LULO-TC-DN6_Tc_N_CD40L-	1
CASQAGSSYNEQFF	V28	J2-1	LULO-TC-DN6_Tc_N_CD40L-	181
CASQAGSSYNEQFF	V28	J2-5	LULO-TC-DN6_Tc_N_CD40L-	1
CASQAGSSYNEQFF	V28	J2-7	LULO-TC-DN6_Tc_N_CD40L-	2
CASQAGSSYNEQYF	V28	J2-7	LULO-TC-DN6_Tc_N_CD40L-	1
CASQENTEAFF	V28	J1-1	LULO-TC-DN6_Tc_N_CD40L-	2
CASQKKGIEAFF	V28	J1-1	LULO-TC-DN6_Tc_N_CD40L-	1
CASQLAASTDTQYF	V28	J2-3	LULO-TC-DN6_Tc_N_CD40L-	1
CASQLDFSFYNEQFF	V28	J2-1	LULO-TC-DN6_Tc_N_CD40L-	2
CASQPQGGNYGYTF	V28	J1-2	LULO-TC-DN6_Tc_N_CD40L-	1
CASRAGYGYTF	V28	J1-2	LULO-TC-DN6_Tc_N_CD40L-	1
CASRDISGANNEQFF	V28	J2-1	LULO-TC-DN6_Tc_N_CD40L-	1
CASRDLGPRNEQYV	V28	J2-7	LULO-TC-DN6_Tc_N_CD40L-	12
CASRDRAPYEQYV	V28	J2-7	LULO-TC-DN6_Tc_N_CD40L-	1
CASRDRGHEQYF	V28	J2-1	LULO-TC-DN6_Tc_N_CD40L-	12
CASRDRGHEQYF	V28	J2-5	LULO-TC-DN6_Tc_N_CD40L-	1
CASRDRGHEQYF	V28	J2-7	LULO-TC-DN6_Tc_N_CD40L-	248
CASRDTDTQYF	V28	J2-3	LULO-TC-DN6_Tc_N_CD40L-	1
CASREGGAGSYGYTF	V28	J1-2	LULO-TC-DN6_Tc_N_CD40L-	1
CASRGGGSSYNEQFF	V28	J2-1	LULO-TC-DN6_Tc_N_CD40L-	1
CASRGTSGPGTGELFF	V28	J2-2	LULO-TC-DN6_Tc_N_CD40L-	1
CASRHPDPGTGRSNEQFF	V28	J2-1	LULO-TC-DN6_Tc_N_CD40L-	1
CASRIAGGRHEQFF	V28	J2-1	LULO-TC-DN6_Tc_N_CD40L-	11
CASRIKGGEETQYF	V28	J2-1	LULO-TC-DN6_Tc_N_CD40L-	1
CASRIKGGEETQYF	V28	J2-5	LULO-TC-DN6_Tc_N_CD40L-	51
CASRIKGGEETQYF	V28	J2-7	LULO-TC-DN6_Tc_N_CD40L-	6
CASRKDRTFGTDTQYF	V28	J2-3	LULO-TC-DN6_Tc_N_CD40L-	35
CASRKGRNAEAFF	V28	J1-1	LULO-TC-DN6_Tc_N_CD40L-	1
CASRKQGAEETQYF	V28	J2-5	LULO-TC-DN6_Tc_N_CD40L-	1
CASRKRDSLQETQYF	V28	J2-4J2-5	LULO-TC-DN6_Tc_N_CD40L-	1
CASRKVATNEKLFF	V28	J1-4	LULO-TC-DN6_Tc_N_CD40L-	21
CASRLGDSIAPQETQYF	V28	J2-1	LULO-TC-DN6_Tc_N_CD40L-	4
CASRLGDSIAPQETQYF	V28	J2-5	LULO-TC-DN6_Tc_N_CD40L-	126
CASRLGDSIAPQETQYF	V28	J2-7	LULO-TC-DN6_Tc_N_CD40L-	19
CASRLGEGYEQYV	V28	J2-7	LULO-TC-DN6_Tc_N_CD40L-	2
CASRLGESIAPQETQYF	V28	J2-1	LULO-TC-DN6_Tc_N_CD40L-	1
CASRLSGELFF	V28	J2-2	LULO-TC-DN6_Tc_N_CD40L-	1
CASRMTGATGGYTF	V28	J1-2	LULO-TC-DN6_Tc_N_CD40L-	1
CASRPAGALNYGYTF	V28	J1-2	LULO-TC-DN6_Tc_N_CD40L-	1
CASRPAGNEQFF	V28	J2-1	LULO-TC-DN6_Tc_N_CD40L-	392
CASRPAGNEQFF	V28	J2-5	LULO-TC-DN6_Tc_N_CD40L-	1
CASRPAGNEQFF	V28	J2-7	LULO-TC-DN6_Tc_N_CD40L-	3
CASRPGTGRLRAGNTIYF	V28	J1-3	LULO-TC-DN6_Tc_N_CD40L-	2
CASRPPDALAPYPNEQFF	V28	J2-1	LULO-TC-DN6_Tc_N_CD40L-	1
CASRPPGGSPLHF	V28	J1-6	LULO-TC-DN6_Tc_N_CD40L-	1
CASRPRGYNEQFF	V28	J2-1	LULO-TC-DN6_Tc_N_CD40L-	52
CASRPRGYNEQFF	V28	J2-7	LULO-TC-DN6_Tc_N_CD40L-	2
CASRPTANTGELFF	V28	J2-2	LULO-TC-DN6_Tc_N_CD40L-	1
CASRQETQYF	V28	J2-5	LULO-TC-DN6_Tc_N_CD40L-	1
CASRQGFNEQFF	V28	J2-1	LULO-TC-DN6_Tc_N_CD40L-	12
CASRRGGQPQHF	V28	J1-5	LULO-TC-DN6_Tc_N_CD40L-	1
CASRRQTEVGTQYF	V28	J2-5	LULO-TC-DN6_Tc_N_CD40L-	7
CASRRTGDSNQPQHF	V28	J1-5	LULO-TC-DN6_Tc_N_CD40L-	1
CASRSAGGHGYTF	V28	J1-2	LULO-TC-DN6_Tc_N_CD40L-	5
CASRSGGTEAFF	V28	J1-1	LULO-TC-DN6_Tc_N_CD40L-	4
CASRSGTGNPQTNEKLFF	V28	J1-4	LULO-TC-DN6_Tc_N_CD40L-	16
CASRSGTGNSQTNEKLFF	V28	J1-4	LULO-TC-DN6_Tc_N_CD40L-	1
CASRSLGGQGRDEQFF	V28	J2-1	LULO-TC-DN6_Tc_N_CD40L-	2
CASRSLGVQGRDEQFF	V28	J2-1	LULO-TC-DN6_Tc_N_CD40L-	1
CASRSNLNYGYTF	V28	J1-2	LULO-TC-DN6_Tc_N_CD40L-	38
CASRSSDRTGYTF	V28	J1-2	LULO-TC-DN6_Tc_N_CD40L-	1
CASRSVGTEAFF	V28	J1-1	LULO-TC-DN6_Tc_N_CD40L-	93
CASRTGGEPLHF	V28	J1-6	LULO-TC-DN6_Tc_N_CD40L-	2
CASRTPTNEKLFF	V28	J1-4	LULO-TC-DN6_Tc_N_CD40L-	245
CASRTRTVNYGYTF	V28	J1-2	LULO-TC-DN6_Tc_N_CD40L-	21
CASRTYRDGYTF	V28	J1-2	LULO-TC-DN6_Tc_N_CD40L-	1
CASRVALAGGGNEQFF	V28	J2-1	LULO-TC-DN6_Tc_N_CD40L-	1
CASRVVGNEQFF	V28	J2-1	LULO-TC-DN6_Tc_N_CD40L-	5
CASRYSYKAFF	V28	J1-1	LULO-TC-DN6_Tc_N_CD40L-	6
CASSAGELFF	V28	J2-2	LULO-TC-DN6_Tc_N_CD40L-	31
CASSAGGLFF	V28	J2-2	LULO-TC-DN6_Tc_N_CD40L-	1
CASSAGQGYGYTF	V28	J1-2	LULO-TC-DN6_Tc_N_CD40L-	1
CASSAGTSGANVLTF	V28	J2-6	LULO-TC-DN6_Tc_N_CD40L-	2
CASSAHRGGGYTF	V28	J1-2	LULO-TC-DN6_Tc_N_CD40L-	2
CASSALAISTDTQYF	V28	J2-3	LULO-TC-DN6_Tc_N_CD40L-	16
CASSAPTSGFQETQYF	V28	J2-1	LULO-TC-DN6_Tc_N_CD40L-	1
CASSAPTSGFQETQYF	V28	J2-5	LULO-TC-DN6_Tc_N_CD40L-	68
CASSAPTSGFQETQYF	V28	J2-7	LULO-TC-DN6_Tc_N_CD40L-	5
CASSARGASYEQYF	V28	J2-4	LULO-TC-DN6_Tc_N_CD40L-	2
CASSARGASYEQYF	V28	J2-7	LULO-TC-DN6_Tc_N_CD40L-	100
CASSARGGGTDTQYF	V28	J2-3	LULO-TC-DN6_Tc_N_CD40L-	1
CASSARPGQSNQPQHF	V28	J1-5	LULO-TC-DN6_Tc_N_CD40L-	1
CASSATGGDGYTF	V28	J1-2	LULO-TC-DN6_Tc_N_CD40L-	1
CASSCKRGSFLITEAFF	V28	J1-1	LULO-TC-DN6_Tc_N_CD40L-	1
CASSDGGYDTEAFF	V28	J1-1	LULO-TC-DN6_Tc_N_CD40L-	1
CASSDGQGPTNEKLFF	V28	J1-4	LULO-TC-DN6_Tc_N_CD40L-	1
CASSDLGAKSGELFF	V28	J2-2	LULO-TC-DN6_Tc_N_CD40L-	2
CASSDRDQQETQYF	V28	J2-5	LULO-TC-DN6_Tc_N_CD40L-	1
CASSDRDRGKYSTDTQYF	V28	J2-3	LULO-TC-DN6_Tc_N_CD40L-	10
CASSDRRDRIYNEQFF	V28	J2-1	LULO-TC-DN6_Tc_N_CD40L-	1
CASSDSASTGELFF	V28	J2-2	LULO-TC-DN6_Tc_N_CD40L-	1
CASSDWAGSNQPQHF	V28	J1-5	LULO-TC-DN6_Tc_N_CD40L-	1
CASSEAHLVYEQYF	V28	J2-7	LULO-TC-DN6_Tc_N_CD40L-	1
CASSEDGTFSYYEQYF	V28	J2-7	LULO-TC-DN6_Tc_N_CD40L-	1
CASSEFKNYGYTF	V28	J1-2	LULO-TC-DN6_Tc_N_CD40L-	1
CASSEGGGAPYGYTF	V28	J1-2	LULO-TC-DN6_Tc_N_CD40L-	1
CASSEGRDTQYF	V28	J2-3	LULO-TC-DN6_Tc_N_CD40L-	1
CASSEGRGLGGYTF	V28	J1-2	LULO-TC-DN6_Tc_N_CD40L-	1
CASSEIWSNGYTF	V28	J1-2	LULO-TC-DN6_Tc_N_CD40L-	1
CASSEKPYRVEGLYQPQHF	V28	J1-5	LULO-TC-DN6_Tc_N_CD40L-	6
CASSEPGARDEQYF	V28	J2-7	LULO-TC-DN6_Tc_N_CD40L-	1
CASSEPSVSYNEQFF	V28	J2-1	LULO-TC-DN6_Tc_N_CD40L-	1
CASSESGEAYNEQFF	V28	J2-1	LULO-TC-DN6_Tc_N_CD40L-	2
CASSEVDTAYNEQFF	V28	J2-1	LULO-TC-DN6_Tc_N_CD40L-	1
CASSEVPSEAFF	V28	J1-1	LULO-TC-DN6_Tc_N_CD40L-	2
CASSEVVSGVRSPLHF	V28	J1-6	LULO-TC-DN6_Tc_N_CD40L-	1
CASSEVWGTDTQYF	V28	J2-3	LULO-TC-DN6_Tc_N_CD40L-	1
CASSEWAYSPLHF	V28	J1-6	LULO-TC-DN6_Tc_N_CD40L-	1
CASSEYTHPGTSDTQYF	V28	J2-3	LULO-TC-DN6_Tc_N_CD40L-	1
CASSFDSGSYNEQFF	V28	J2-1	LULO-TC-DN6_Tc_N_CD40L-	173
CASSFDSGSYNEQFF	V28	J2-7	LULO-TC-DN6_Tc_N_CD40L-	2
CASSFDSGSYTEQFF	V28	J2-1	LULO-TC-DN6_Tc_N_CD40L-	1
CASSFEILWTENTSSYNSPLHF	V28	J1-6	LULO-TC-DN6_Tc_N_CD40L-	36
CASSFEILWTENTSSYNTPLHF	V28	J1-6	LULO-TC-DN6_Tc_N_CD40L-	1
CASSFEQGTDTQYF	V28	J2-3	LULO-TC-DN6_Tc_N_CD40L-	97
CASSFETSGRDEQFF	V28	J2-1	LULO-TC-DN6_Tc_N_CD40L-	1
CASSFFGENEKLFF	V28	J1-4	LULO-TC-DN6_Tc_N_CD40L-	2
CASSFFGFGNEKLFF	V28	J1-4	LULO-TC-DN6_Tc_N_CD40L-	2
CASSFGDSEETQYF	V28	J2-5	LULO-TC-DN6_Tc_N_CD40L-	1
CASSFGDTQYF	V28	J2-3	LULO-TC-DN6_Tc_N_CD40L-	2
CASSFGGGGAPSTDTQYF	V28	J2-3	LULO-TC-DN6_Tc_N_CD40L-	29
CASSFGGGVYEQYF	V28	J2-7	LULO-TC-DN6_Tc_N_CD40L-	1
CASSFGGPINEQFF	V28	J2-1	LULO-TC-DN6_Tc_N_CD40L-	1
CASSFGGRNNQPQHF	V28	J1-5	LULO-TC-DN6_Tc_N_CD40L-	9
CASSFGKGAVQPQHF	V28	J1-5	LULO-TC-DN6_Tc_N_CD40L-	1
CASSFGQGAVQPQHF	V28	J1-5	LULO-TC-DN6_Tc_N_CD40L-	305
CASSFGQGPGGGYTF	V28	J1-2	LULO-TC-DN6_Tc_N_CD40L-	1
CASSFGQMNTEAFF	V28	J1-1	LULO-TC-DN6_Tc_N_CD40L-	43
CASSFGQVAVQPQHF	V28	J1-5	LULO-TC-DN6_Tc_N_CD40L-	1
CASSFGSGSYNEQFF	V28	J2-1	LULO-TC-DN6_Tc_N_CD40L-	2
CASSFGSQRSPLHF	V28	J1-6	LULO-TC-DN6_Tc_N_CD40L-	1
CASSFGTGNQPQHF	V28	J1-5	LULO-TC-DN6_Tc_N_CD40L-	46
CASSFGTNYGYTF	V28	J1-2	LULO-TC-DN6_Tc_N_CD40L-	1
CASSFIASGSNNEQFF	V28	J2-1	LULO-TC-DN6_Tc_N_CD40L-	2
CASSFIGGSSYEQYF	V28	J2-7	LULO-TC-DN6_Tc_N_CD40L-	1
CASSFIGKLWLHI	V28	J1-6	LULO-TC-DN6_Tc_N_CD40L-	1
CASSFIGTAGANVLTF	V28	J2-6	LULO-TC-DN6_Tc_N_CD40L-	1
CASSFKRANTEAFF	V28	J1-1	LULO-TC-DN6_Tc_N_CD40L-	1
CASSFLAGSLSGNTIYF	V28	J1-3	LULO-TC-DN6_Tc_N_CD40L-	36
CASSFLGAQNSPLHF	V28	J1-6	LULO-TC-DN6_Tc_N_CD40L-	131
CASSFLGQGAADTQYF	V28	J2-3	LULO-TC-DN6_Tc_N_CD40L-	1
CASSFLPGTPYEQYF	V28	J2-7	LULO-TC-DN6_Tc_N_CD40L-	1
CASSFLQGAQATEAFF	V28	J1-1	LULO-TC-DN6_Tc_N_CD40L-	9
CASSFLRAQVANEQFF	V28	J2-1	LULO-TC-DN6_Tc_N_CD40L-	2
CASSFLTSGTTDTQYF	V28	J2-3	LULO-TC-DN6_Tc_N_CD40L-	2
CASSFLYQRENYGYTF	V28	J1-2	LULO-TC-DN6_Tc_N_CD40L-	1
CASSFNGGGTQYF	V28	J2-5	LULO-TC-DN6_Tc_N_CD40L-	6
CASSFNGGGTQYF	V28	J2-7	LULO-TC-DN6_Tc_N_CD40L-	1
CASSFPGDTQYF	V28	J2-3	LULO-TC-DN6_Tc_N_CD40L-	14
CASSFPGGGNGYTF	V28	J1-2	LULO-TC-DN6_Tc_N_CD40L-	1
CASSFPMPGQGAHSPLHF	V28	J1-6	LULO-TC-DN6_Tc_N_CD40L-	1
CASSFPSRYEQFF	V28	J2-1	LULO-TC-DN6_Tc_N_CD40L-	2
CASSFPTLSSYEQYF	V28	J2-1	LULO-TC-DN6_Tc_N_CD40L-	6
CASSFPTLSSYEQYF	V28	J2-5	LULO-TC-DN6_Tc_N_CD40L-	1
CASSFPTLSSYEQYF	V28	J2-7	LULO-TC-DN6_Tc_N_CD40L-	156
CASSFPVPGQGAHSPLHF	V28	J1-6	LULO-TC-DN6_Tc_N_CD40L-	15
CASSFQRGCTDTQYF	V28	J2-3	LULO-TC-DN6_Tc_N_CD40L-	1
CASSFRDRGDEKLFF	V28	J1-4	LULO-TC-DN6_Tc_N_CD40L-	1
CASSFREFGTEAFF	V28	J1-1	LULO-TC-DN6_Tc_N_CD40L-	165
CASSFRETQYF	V28	J2-5	LULO-TC-DN6_Tc_N_CD40L-	2
CASSFRGERETQYF	V28	J2-5	LULO-TC-DN6_Tc_N_CD40L-	143
CASSFRGERETQYF	V28	J2-7	LULO-TC-DN6_Tc_N_CD40L-	7
CASSFRPLHTEAFF	V28	J1-1	LULO-TC-DN6_Tc_N_CD40L-	165
CASSFRTGGLYEQYF	V28	J2-7	LULO-TC-DN6_Tc_N_CD40L-	1
CASSFRTGGLYEQYV	V28	J2-7	LULO-TC-DN6_Tc_N_CD40L-	15
CASSFSAAASGNEDTQYF	V28	J2-3	LULO-TC-DN6_Tc_N_CD40L-	56
CASSFSGGSSYEQYF	V28	J2-7	LULO-TC-DN6_Tc_N_CD40L-	1
CASSFSGTGSGLEEKLFF	V28	J1-4	LULO-TC-DN6_Tc_N_CD40L-	81
CASSFSRGNTEAFF	V28	J1-1	LULO-TC-DN6_Tc_N_CD40L-	11
CASSFSRGYTEAFF	V28	J1-1	LULO-TC-DN6_Tc_N_CD40L-	1
CASSFSRRDGELFF	V28	J2-2	LULO-TC-DN6_Tc_N_CD40L-	14
CASSFSWTGSGLEEKLFF	V28	J1-4	LULO-TC-DN6_Tc_N_CD40L-	1
CASSFTENTEAFF	V28	J1-1	LULO-TC-DN6_Tc_N_CD40L-	654
CASSFTENTEASF	V28	J1-1	LULO-TC-DN6_Tc_N_CD40L-	1
CASSFTENTEAVF	V28	J1-1	LULO-TC-DN6_Tc_N_CD40L-	1
CASSFTGAYEQYF	V28	J2-7	LULO-TC-DN6_Tc_N_CD40L-	1
CASSFTGTNTDTQYF	V28	J2-3	LULO-TC-DN6_Tc_N_CD40L-	18
CASSFTMEEAFF	V28	J1-1	LULO-TC-DN6_Tc_N_CD40L-	3
CASSFTNTGELFF	V28	J2-2	LULO-TC-DN6_Tc_N_CD40L-	1
CASSFTRANTEAFF	V28	J1-1	LULO-TC-DN6_Tc_N_CD40L-	746
CASSFTRANTEVFF	V28	J1-1	LULO-TC-DN6_Tc_N_CD40L-	1
CASSFTRANTKAFF	V28	J1-1	LULO-TC-DN6_Tc_N_CD40L-	2
CASSFTREEAFF	V28	J1-1	LULO-TC-DN6_Tc_N_CD40L-	201
CASSFTRTNTEAFF	V28	J1-1	LULO-TC-DN6_Tc_N_CD40L-	5
CASSFTSGETQYF	V28	J2-1	LULO-TC-DN6_Tc_N_CD40L-	1
CASSFTSGETQYF	V28	J2-5	LULO-TC-DN6_Tc_N_CD40L-	25
CASSFTSGETQYF	V28	J2-7	LULO-TC-DN6_Tc_N_CD40L-	4
CASSFVGTEAFF	V28	J1-1	LULO-TC-DN6_Tc_N_CD40L-	13
CASSFVSGGRGETQYF	V28	J2-7	LULO-TC-DN6_Tc_N_CD40L-	1
CASSFYADRRTGELFF	V28	J2-2	LULO-TC-DN6_Tc_N_CD40L-	1
CASSFYNEQFF	V28	J2-1	LULO-TC-DN6_Tc_N_CD40L-	2
CASSGDRGSDEQFF	V28	J2-1	LULO-TC-DN6_Tc_N_CD40L-	24
CASSGEASNQETQYF	V28	J2-1	LULO-TC-DN6_Tc_N_CD40L-	1
CASSGEASNQETQYF	V28	J2-5	LULO-TC-DN6_Tc_N_CD40L-	62
CASSGEASNQETQYF	V28	J2-7	LULO-TC-DN6_Tc_N_CD40L-	7
CASSGEDRATQYF	V28	J2-3	LULO-TC-DN6_Tc_N_CD40L-	1
CASSGGGLNQPQHF	V28	J1-5	LULO-TC-DN6_Tc_N_CD40L-	59
CASSGGNTDTQYF	V28	J2-3	LULO-TC-DN6_Tc_N_CD40L-	1
CASSGQGEQEKLFF	V28	J1-4	LULO-TC-DN6_Tc_N_CD40L-	2
CASSGQGRTGELFF	V28	J2-2	LULO-TC-DN6_Tc_N_CD40L-	1
CASSGRPGQGKETYNEQFF	V28	J2-1	LULO-TC-DN6_Tc_N_CD40L-	1
CASSGSGITYGYTF	V28	J1-2	LULO-TC-DN6_Tc_N_CD40L-	15
CASSHGQYNQPQHF	V28	J1-5	LULO-TC-DN6_Tc_N_CD40L-	5
CASSHGTERQETQYF	V28	J2-5	LULO-TC-DN6_Tc_N_CD40L-	1
CASSHGTGRQETQYF	V28	J2-4J2-5	LULO-TC-DN6_Tc_N_CD40L-	1
CASSHGTGRQETQYF	V28	J2-5	LULO-TC-DN6_Tc_N_CD40L-	132
CASSHGTGRQETQYF	V28	J2-7	LULO-TC-DN6_Tc_N_CD40L-	9
CASSHYNSPLHF	V28	J1-6	LULO-TC-DN6_Tc_N_CD40L-	1
CASSIGDSNQPQHF	V28	J1-5	LULO-TC-DN6_Tc_N_CD40L-	1
CASSIGLAGTDTQYF	V28	J2-3	LULO-TC-DN6_Tc_N_CD40L-	1
CASSIGQGLKTQYF	V28	J2-5	LULO-TC-DN6_Tc_N_CD40L-	1
CASSIGQTMNTEAFF	V28	J1-1	LULO-TC-DN6_Tc_N_CD40L-	2
CASSIGVQGNTEAFF	V28	J1-1	LULO-TC-DN6_Tc_N_CD40L-	1
CASSIPAEYYGYTF	V28	J1-2	LULO-TC-DN6_Tc_N_CD40L-	1
CASSIPGLMNTEAFF	V28	J1-1	LULO-TC-DN6_Tc_N_CD40L-	3
CASSIPGLMNTEAFL	V28	J1-1	LULO-TC-DN6_Tc_N_CD40L-	1
CASSIRGQGVERTEAFF	V28	J1-1	LULO-TC-DN6_Tc_N_CD40L-	13
CASSIRKGTDTQYF	V28	J2-3	LULO-TC-DN6_Tc_N_CD40L-	292
CASSIRKGTDTQYF	V28	J2-7	LULO-TC-DN6_Tc_N_CD40L-	1
CASSISGTAAFF	V28	J1-1	LULO-TC-DN6_Tc_N_CD40L-	138
CASSISSGANVLTF	V28	J2-6	LULO-TC-DN6_Tc_N_CD40L-	6
CASSKDSCNQPQHF	V28	J1-5	LULO-TC-DN6_Tc_N_CD40L-	2
CASSKGVDTQYF	V28	J2-3	LULO-TC-DN6_Tc_N_CD40L-	3
CASSKQDRYSYEQYV	V28	J2-7	LULO-TC-DN6_Tc_N_CD40L-	19
CASSLAGGAGNTIYF	V28	J1-3	LULO-TC-DN6_Tc_N_CD40L-	49
CASSLAGGGTGELFF	V28	J2-2	LULO-TC-DN6_Tc_N_CD40L-	1
CASSLAGGPNEQFF	V28	J2-1	LULO-TC-DN6_Tc_N_CD40L-	1
CASSLAGPDTGELFF	V28	J2-2	LULO-TC-DN6_Tc_N_CD40L-	86
CASSLANTEAFF	V28	J1-1	LULO-TC-DN6_Tc_N_CD40L-	32
CASSLAQNTEAFF	V28	J1-1	LULO-TC-DN6_Tc_N_CD40L-	9
CASSLARGGDNYGYTF	V28	J1-2	LULO-TC-DN6_Tc_N_CD40L-	1
CASSLDRGATYNEQFF	V28	J2-1	LULO-TC-DN6_Tc_N_CD40L-	1
CASSLDRGNQPQHF	V28	J1-5	LULO-TC-DN6_Tc_N_CD40L-	1
CASSLDSGGANYNEQFF	V28	J2-1	LULO-TC-DN6_Tc_N_CD40L-	1
CASSLEAGLGQPQHF	V28	J1-5	LULO-TC-DN6_Tc_N_CD40L-	8
CASSLEAGYGYTF	V28	J1-2	LULO-TC-DN6_Tc_N_CD40L-	1
CASSLEGPPSGYTF	V28	J1-2	LULO-TC-DN6_Tc_N_CD40L-	1
CASSLEGQHNEQFF	V28	J2-1	LULO-TC-DN6_Tc_N_CD40L-	1
CASSLELTAGGREQFF	V28	J2-1	LULO-TC-DN6_Tc_N_CD40L-	1
CASSLELTAGGREQYF	V28	J2-7	LULO-TC-DN6_Tc_N_CD40L-	83
CASSLEPSGADTQYF	V28	J2-3	LULO-TC-DN6_Tc_N_CD40L-	1
CASSLEQGGYNEQFF	V28	J2-7	LULO-TC-DN6_Tc_N_CD40L-	1
CASSLEVSRPGGTDTQYF	V28	J2-3	LULO-TC-DN6_Tc_N_CD40L-	1
CASSLFEAGGQDTQYF	V28	J2-3	LULO-TC-DN6_Tc_N_CD40L-	1
CASSLFEGAYYGYTF	V28	J1-2	LULO-TC-DN6_Tc_N_CD40L-	18
CASSLFENTEAFF	V28	J1-1	LULO-TC-DN6_Tc_N_CD40L-	20
CASSLFGRGNEQFF	V28	J2-1	LULO-TC-DN6_Tc_N_CD40L-	1
CASSLFGTSYTDTQYF	V28	J2-3	LULO-TC-DN6_Tc_N_CD40L-	7
CASSLFMTGGSYEQYF	V28	J2-7	LULO-TC-DN6_Tc_N_CD40L-	47
CASSLFPGGGMDGYTF	V28	J1-2	LULO-TC-DN6_Tc_N_CD40L-	1
CASSLFPGQSKTNIQYF	V28	J2-1	LULO-TC-DN6_Tc_N_CD40L-	1
CASSLFPGQSKTNIQYF	V28	J2-4	LULO-TC-DN6_Tc_N_CD40L-	1
CASSLFPRGHQETQYF	V28	J2-5	LULO-TC-DN6_Tc_N_CD40L-	1
CASSLFTRTSGLDNEQFF	V28	J2-1	LULO-TC-DN6_Tc_N_CD40L-	24
CASSLGAGYNEQFF	V28	J2-1	LULO-TC-DN6_Tc_N_CD40L-	1
CASSLGARVQETQYF	V28	J2-5	LULO-TC-DN6_Tc_N_CD40L-	1
CASSLGAYGTDTQYF	V28	J2-3	LULO-TC-DN6_Tc_N_CD40L-	24
CASSLGDFYEQYF	V28	J2-7	LULO-TC-DN6_Tc_N_CD40L-	1
CASSLGDSYEQYV	V28	J2-1	LULO-TC-DN6_Tc_N_CD40L-	1
CASSLGDSYEQYV	V28	J2-7	LULO-TC-DN6_Tc_N_CD40L-	83
CASSLGGAGLYEQYV	V28	J2-7	LULO-TC-DN6_Tc_N_CD40L-	4
CASSLGGGAYEQYF	V28	J2-7	LULO-TC-DN6_Tc_N_CD40L-	1
CASSLGGGRAETQYF	V28	J2-5	LULO-TC-DN6_Tc_N_CD40L-	1
CASSLGGGVTEAFF	V28	J1-1	LULO-TC-DN6_Tc_N_CD40L-	1
CASSLGGKTYEQYF	V28	J2-7	LULO-TC-DN6_Tc_N_CD40L-	1
CASSLGIWGTEAFF	V28	J1-1	LULO-TC-DN6_Tc_N_CD40L-	110
CASSLGKNTEAFF	V28	J1-1	LULO-TC-DN6_Tc_N_CD40L-	1
CASSLGLAGGKSSYEQYV	V28	J2-7	LULO-TC-DN6_Tc_N_CD40L-	5
CASSLGLAKNIQYF	V28	J2-4	LULO-TC-DN6_Tc_N_CD40L-	1
CASSLGNSPLHF	V28	J1-6	LULO-TC-DN6_Tc_N_CD40L-	310
CASSLGPGGQPQHF	V28	J1-5	LULO-TC-DN6_Tc_N_CD40L-	1
CASSLGQGAAGELFF	V28	J2-2	LULO-TC-DN6_Tc_N_CD40L-	1
CASSLGQGDQPQHF	V28	J1-5	LULO-TC-DN6_Tc_N_CD40L-	1
CASSLGQGGYGYTF	V28	J1-2	LULO-TC-DN6_Tc_N_CD40L-	2
CASSLGQGQNIQYF	V28	J2-4	LULO-TC-DN6_Tc_N_CD40L-	1
CASSLGQGSLPLHF	V28	J1-6	LULO-TC-DN6_Tc_N_CD40L-	1
CASSLGQGSYGYTF	V28	J1-2	LULO-TC-DN6_Tc_N_CD40L-	2
CASSLGQGTDTQYF	V28	J2-3	LULO-TC-DN6_Tc_N_CD40L-	11
CASSLGQREKLFF	V28	J1-4	LULO-TC-DN6_Tc_N_CD40L-	1
CASSLGRNQPQHF	V28	J1-5	LULO-TC-DN6_Tc_N_CD40L-	4
CASSLGRVESGNTF	V28	J1-2	LULO-TC-DN6_Tc_N_CD40L-	1
CASSLGRVTEAFF	V28	J1-1	LULO-TC-DN6_Tc_N_CD40L-	12
CASSLGSGGANEQFF	V28	J2-1	LULO-TC-DN6_Tc_N_CD40L-	2
CASSLGSGGLNEQFF	V28	J2-1	LULO-TC-DN6_Tc_N_CD40L-	2
CASSLGTANTGELFF	V28	J2-2	LULO-TC-DN6_Tc_N_CD40L-	6
CASSLGTAYGYTF	V28	J1-2	LULO-TC-DN6_Tc_N_CD40L-	29
CASSLGTGMNTEAFF	V28	J1-1	LULO-TC-DN6_Tc_N_CD40L-	1
CASSLGTPGYEQFF	V28	J2-1	LULO-TC-DN6_Tc_N_CD40L-	1
CASSLGTSGYNEQFF	V28	J2-1	LULO-TC-DN6_Tc_N_CD40L-	2
CASSLGVSYSSGNTIYF	V28	J1-3	LULO-TC-DN6_Tc_N_CD40L-	1
CASSLGYTEAFF	V28	J1-1	LULO-TC-DN6_Tc_N_CD40L-	147
CASSLGYTGASSGNTIYF	V28	J1-3	LULO-TC-DN6_Tc_N_CD40L-	13
CASSLHAGLAVYEQYF	V28	J2-7	LULO-TC-DN6_Tc_N_CD40L-	1
CASSLHISSEKLFF	V28	J1-4	LULO-TC-DN6_Tc_N_CD40L-	17
CASSLIGGGEAFF	V28	J1-1	LULO-TC-DN6_Tc_N_CD40L-	11
CASSLIGTTDTQYF	V28	J2-3	LULO-TC-DN6_Tc_N_CD40L-	41
CASSLIPPGTSLLQTQYF	V28	J2-5	LULO-TC-DN6_Tc_N_CD40L-	1
CASSLIQVINQPQHF	V28	J1-5	LULO-TC-DN6_Tc_N_CD40L-	61
CASSLISFTGELFF	V28	J2-2	LULO-TC-DN6_Tc_N_CD40L-	1
CASSLKAANQPQHF	V28	J1-5	LULO-TC-DN6_Tc_N_CD40L-	1
CASSLKVGQEISWTEAFF	V28	J1-1	LULO-TC-DN6_Tc_N_CD40L-	1
CASSLKVGQGISWTEAFF	V28	J1-1	LULO-TC-DN6_Tc_N_CD40L-	23
CASSLLGQGDDYTF	V28	J1-2	LULO-TC-DN6_Tc_N_CD40L-	14
CASSLLGRGHGHTF	V28	J1-2	LULO-TC-DN6_Tc_N_CD40L-	2
CASSLLGRGHGYTF	V28	J1-2	LULO-TC-DN6_Tc_N_CD40L-	36
CASSLLKVLADEQYF	V28	J2-7	LULO-TC-DN6_Tc_N_CD40L-	23
CASSLLLDYNYEQYF	V28	J2-7	LULO-TC-DN6_Tc_N_CD40L-	1
CASSLLLDYTGELFF	V28	J2-2	LULO-TC-DN6_Tc_N_CD40L-	1
CASSLLPGLNTEAFF	V28	J1-1	LULO-TC-DN6_Tc_N_CD40L-	79
CASSLLPSGASRTQYF	V28	J2-5	LULO-TC-DN6_Tc_N_CD40L-	1
CASSLLRQGRDGYTF	V28	J1-2	LULO-TC-DN6_Tc_N_CD40L-	22
CASSLLSGGVSPLHF	V28	J1-6	LULO-TC-DN6_Tc_N_CD40L-	158
CASSLLSGGVSPLHI	V28	J1-6	LULO-TC-DN6_Tc_N_CD40L-	1
CASSLLTQYFTGELFF	V28	J2-2	LULO-TC-DN6_Tc_N_CD40L-	1
CASSLLVGGTQPQHF	V28	J1-5	LULO-TC-DN6_Tc_N_CD40L-	62
CASSLMAREQFF	V28	J2-1	LULO-TC-DN6_Tc_N_CD40L-	150
CASSLMAREQFF	V28	J2-7	LULO-TC-DN6_Tc_N_CD40L-	2
CASSLMGNYGYTF	V28	J1-2	LULO-TC-DN6_Tc_N_CD40L-	29
CASSLMSGGSEQFF	V28	J2-1	LULO-TC-DN6_Tc_N_CD40L-	123
CASSLMSGGSEQFF	V28	J2-7	LULO-TC-DN6_Tc_N_CD40L-	2
CASSLNPGLEQYF	V28	J2-7	LULO-TC-DN6_Tc_N_CD40L-	2
CASSLNPSGRADTQYF	V28	J2-3	LULO-TC-DN6_Tc_N_CD40L-	1
CASSLPASALHF	V28	J1-6	LULO-TC-DN6_Tc_N_CD40L-	1
CASSLPASGTGGGGYTF	V28	J1-2	LULO-TC-DN6_Tc_N_CD40L-	1
CASSLPASGTGGTEAFF	V28	J1-1	LULO-TC-DN6_Tc_N_CD40L-	63
CASSLPERGGTDTQYF	V28	J2-3	LULO-TC-DN6_Tc_N_CD40L-	1
CASSLPGQGPNTGELFF	V28	J2-2	LULO-TC-DN6_Tc_N_CD40L-	1
CASSLPGTNNEQFF	V28	J2-1	LULO-TC-DN6_Tc_N_CD40L-	1
CASSLPPSQYF	V28	J2-5	LULO-TC-DN6_Tc_N_CD40L-	1
CASSLPQGTGGYTF	V28	J1-2	LULO-TC-DN6_Tc_N_CD40L-	25
CASSLPRMGYGYTF	V28	J1-2	LULO-TC-DN6_Tc_N_CD40L-	104
CASSLPRQSITYGYTF	V28	J1-2	LULO-TC-DN6_Tc_N_CD40L-	104
CASSLPSTGGHYGYTF	V28	J1-2	LULO-TC-DN6_Tc_N_CD40L-	56
CASSLPTQGDTYNEQFF	V28	J2-1	LULO-TC-DN6_Tc_N_CD40L-	22
CASSLQAERMDIQYF	V28	J2-7	LULO-TC-DN6_Tc_N_CD40L-	1
CASSLQAERVDIQYF	V28	J2-1	LULO-TC-DN6_Tc_N_CD40L-	55
CASSLQAERVDIQYF	V28	J2-4	LULO-TC-DN6_Tc_N_CD40L-	172
CASSLQAERVDIQYF	V28	J2-7	LULO-TC-DN6_Tc_N_CD40L-	58
CASSLQEPQETQYF	V28	J2-1	LULO-TC-DN6_Tc_N_CD40L-	2
CASSLQEPQETQYF	V28	J2-5	LULO-TC-DN6_Tc_N_CD40L-	62
CASSLQEPQETQYF	V28	J2-7	LULO-TC-DN6_Tc_N_CD40L-	2
CASSLQGANLNQPQHF	V28	J1-5	LULO-TC-DN6_Tc_N_CD40L-	1
CASSLQGRGEKLFF	V28	J1-4	LULO-TC-DN6_Tc_N_CD40L-	1
CASSLQPGLMNTGELFF	V28	J2-2	LULO-TC-DN6_Tc_N_CD40L-	12
CASSLQPSPDLLFF	V28	J2-2	LULO-TC-DN6_Tc_N_CD40L-	2
CASSLQVKQPQHF	V28	J1-5	LULO-TC-DN6_Tc_N_CD40L-	237
CASSLRASGSFNEQFF	V28	J2-1	LULO-TC-DN6_Tc_N_CD40L-	101
CASSLRASGSFNEQFF	V28	J2-7	LULO-TC-DN6_Tc_N_CD40L-	2
CASSLRASGSFNERFF	V28	J2-1	LULO-TC-DN6_Tc_N_CD40L-	1
CASSLREPGGYTF	V28	J1-2	LULO-TC-DN6_Tc_N_CD40L-	1
CASSLRGGQPQHF	V28	J1-5	LULO-TC-DN6_Tc_N_CD40L-	25
CASSLRGRGQPQHF	V28	J1-5	LULO-TC-DN6_Tc_N_CD40L-	1
CASSLRGYNQPQHF	V28	J1-5	LULO-TC-DN6_Tc_N_CD40L-	48
CASSLRGYTYEQYF	V28	J2-7	LULO-TC-DN6_Tc_N_CD40L-	1
CASSLRNAYNEQFF	V28	J2-1	LULO-TC-DN6_Tc_N_CD40L-	1
CASSLRPCSRTDTQYF	V28	J2-3	LULO-TC-DN6_Tc_N_CD40L-	2
CASSLRPRSRTDTQYF	V28	J2-3	LULO-TC-DN6_Tc_N_CD40L-	125
CASSLRQGGETQYF	V28	J2-5	LULO-TC-DN6_Tc_N_CD40L-	2
CASSLRQPDIMNTEAFF	V28	J1-1	LULO-TC-DN6_Tc_N_CD40L-	1
CASSLRREYPDTQYF	V28	J2-3	LULO-TC-DN6_Tc_N_CD40L-	38
CASSLRVANEKLFF	V28	J1-4	LULO-TC-DN6_Tc_N_CD40L-	1
CASSLSAAYYGYTF	V28	J1-2	LULO-TC-DN6_Tc_N_CD40L-	2
CASSLSDREDTEAFF	V28	J1-1	LULO-TC-DN6_Tc_N_CD40L-	1
CASSLSFSERYYYGYTF	V28	J1-2	LULO-TC-DN6_Tc_N_CD40L-	1
CASSLSGAGYQPQHF	V28	J1-5	LULO-TC-DN6_Tc_N_CD40L-	1
CASSLSGEYNEQFF	V28	J2-1	LULO-TC-DN6_Tc_N_CD40L-	1
CASSLSGGGQPQHF	V28	J1-5	LULO-TC-DN6_Tc_N_CD40L-	1
CASSLSGITGELFF	V28	J2-2	LULO-TC-DN6_Tc_N_CD40L-	1
CASSLSGLVTDTQYF	V28	J2-3	LULO-TC-DN6_Tc_N_CD40L-	1
CASSLSGNIYGYTF	V28	J1-2	LULO-TC-DN6_Tc_N_CD40L-	2
CASSLSGNNSPLHF	V28	J1-6	LULO-TC-DN6_Tc_N_CD40L-	7
CASSLSGNNYGYTF	V28	J1-2	LULO-TC-DN6_Tc_N_CD40L-	20
CASSLSGQGLLNEQYV	V28	J2-7	LULO-TC-DN6_Tc_N_CD40L-	5
CASSLSGRLGANVLTF	V28	J2-6	LULO-TC-DN6_Tc_N_CD40L-	1
CASSLSGVLAQPQHF	V28	J1-5	LULO-TC-DN6_Tc_N_CD40L-	99
CASSLSGVSRYGYTF	V28	J1-2	LULO-TC-DN6_Tc_N_CD40L-	1
CASSLSGYSTDTQYF	V28	J2-3	LULO-TC-DN6_Tc_N_CD40L-	1
CASSLSIRGTQYF	V28	J2-5	LULO-TC-DN6_Tc_N_CD40L-	1
CASSLSKGANTEAFF	V28	J1-1	LULO-TC-DN6_Tc_N_CD40L-	1
CASSLSLGGGYTF	V28	J1-2	LULO-TC-DN6_Tc_N_CD40L-	1
CASSLSNPVDSPLHF	V28	J1-6	LULO-TC-DN6_Tc_N_CD40L-	1
CASSLSPASYNEQFF	V28	J2-1	LULO-TC-DN6_Tc_N_CD40L-	1
CASSLSPIHQETQYF	V28	J2-5	LULO-TC-DN6_Tc_N_CD40L-	1
CASSLSPRAGGYTF	V28	J1-2	LULO-TC-DN6_Tc_N_CD40L-	2
CASSLSPSGSTGELFF	V28	J2-2	LULO-TC-DN6_Tc_N_CD40L-	2
CASSLSPSGYTDTQYF	V28	J2-3	LULO-TC-DN6_Tc_N_CD40L-	2
CASSLSQGHYGYTF	V28	J1-2	LULO-TC-DN6_Tc_N_CD40L-	2
CASSLSRATYNEQFF	V28	J2-1	LULO-TC-DN6_Tc_N_CD40L-	1
CASSLSRETIGYQPQHF	V28	J1-5	LULO-TC-DN6_Tc_N_CD40L-	1
CASSLSRMGYGYTF	V28	J1-2	LULO-TC-DN6_Tc_N_CD40L-	3
CASSLSRVGGRGTEAFF	V28	J1-1	LULO-TC-DN6_Tc_N_CD40L-	141
CASSLSRVGGRTEAFF	V28	J1-1	LULO-TC-DN6_Tc_N_CD40L-	1
CASSLSSGNTIYF	V28	J1-3	LULO-TC-DN6_Tc_N_CD40L-	1
CASSLSSQPQHF	V28	J1-5	LULO-TC-DN6_Tc_N_CD40L-	126
CASSLSSRTGGEKLFF	V28	J1-4	LULO-TC-DN6_Tc_N_CD40L-	16
CASSLSSRTGSNEKLFF	V28	J1-4	LULO-TC-DN6_Tc_N_CD40L-	1
CASSLSTGVEYYGYTF	V28	J1-2	LULO-TC-DN6_Tc_N_CD40L-	1
CASSLSTREGYTF	V28	J1-2	LULO-TC-DN6_Tc_N_CD40L-	1
CASSLSTYSNQPQHF	V28	J1-5	LULO-TC-DN6_Tc_N_CD40L-	2
CASSLSVGYEQYF	V28	J2-7	LULO-TC-DN6_Tc_N_CD40L-	1
CASSLSVRGTGELFF	V28	J2-2	LULO-TC-DN6_Tc_N_CD40L-	1
CASSLTAFSTDTQYF	V28	J2-3	LULO-TC-DN6_Tc_N_CD40L-	1
CASSLTENTEAFF	V28	J1-1	LULO-TC-DN6_Tc_N_CD40L-	40
CASSLTGLGYGYTF	V28	J1-2	LULO-TC-DN6_Tc_N_CD40L-	24
CASSLTMSGTGELFF	V28	J2-2	LULO-TC-DN6_Tc_N_CD40L-	1
CASSLTRGPIWDEQFF	V28	J2-1	LULO-TC-DN6_Tc_N_CD40L-	2
CASSLTSTEAFF	V28	J1-1	LULO-TC-DN6_Tc_N_CD40L-	105
CASSLVAGDPNTGELFF	V28	J2-2	LULO-TC-DN6_Tc_N_CD40L-	55
CASSLVGLDRLGDSPLHF	V28	J1-6	LULO-TC-DN6_Tc_N_CD40L-	1
CASSLVSSTDTQYF	V28	J2-3	LULO-TC-DN6_Tc_N_CD40L-	1
CASSLWAGGRTDTQYF	V28	J2-3	LULO-TC-DN6_Tc_N_CD40L-	1
CASSLWASSYEQYV	V28	J2-7	LULO-TC-DN6_Tc_N_CD40L-	10
CASSLWATGTDTQYF	V28	J2-3	LULO-TC-DN6_Tc_N_CD40L-	167
CASSLWESDTEAFF	V28	J1-1	LULO-TC-DN6_Tc_N_CD40L-	1
CASSLWGAGEKLFF	V28	J1-4	LULO-TC-DN6_Tc_N_CD40L-	13
CASSLWGNEQYF	V28	J2-7	LULO-TC-DN6_Tc_N_CD40L-	4
CASSLWGSGSLNNEQFF	V28	J2-1	LULO-TC-DN6_Tc_N_CD40L-	14
CASSLWQGGTEAFF	V28	J1-1	LULO-TC-DN6_Tc_N_CD40L-	1
CASSLWTASNQPQHF	V28	J1-5	LULO-TC-DN6_Tc_N_CD40L-	87
CASSLWTTGTDTQYF	V28	J2-3	LULO-TC-DN6_Tc_N_CD40L-	1
CASSLYGGGAYNEQFF	V28	J2-1	LULO-TC-DN6_Tc_N_CD40L-	2
CASSLYGGGRETQYF	V28	J2-5	LULO-TC-DN6_Tc_N_CD40L-	1
CASSLYGQGGDRGRLGSFSNQPQHF	V28	J1-5	LULO-TC-DN6_Tc_N_CD40L-	2
CASSLYGRGRETQYF	V28	J2-1	LULO-TC-DN6_Tc_N_CD40L-	1
CASSLYGRGRETQYF	V28	J2-5	LULO-TC-DN6_Tc_N_CD40L-	45
CASSLYGRGRETQYF	V28	J2-7	LULO-TC-DN6_Tc_N_CD40L-	1
CASSLYGSGYNEQFF	V28	J2-1	LULO-TC-DN6_Tc_N_CD40L-	1
CASSLYPGESEKLFF	V28	J1-4	LULO-TC-DN6_Tc_N_CD40L-	1
CASSLYPRAGNEKLFF	V28	J1-4	LULO-TC-DN6_Tc_N_CD40L-	24
CASSLYQSGELFF	V28	J2-2	LULO-TC-DN6_Tc_N_CD40L-	2
CASSLYRGLGETQYF	V28	J2-1	LULO-TC-DN6_Tc_N_CD40L-	1
CASSLYRGLGETQYF	V28	J2-5	LULO-TC-DN6_Tc_N_CD40L-	27
CASSLYRGLGETQYF	V28	J2-7	LULO-TC-DN6_Tc_N_CD40L-	1
CASSLYRLAGQFF	V28	J2-1	LULO-TC-DN6_Tc_N_CD40L-	91
CASSLYRLAGQFF	V28	J2-7	LULO-TC-DN6_Tc_N_CD40L-	1
CASSMLSLTGELFF	V28	J2-2	LULO-TC-DN6_Tc_N_CD40L-	1
CASSMTSGLAGAGTDTGELFF	V28	J2-2	LULO-TC-DN6_Tc_N_CD40L-	1
CASSNEPFF	V28	J2-1	LULO-TC-DN6_Tc_N_CD40L-	2
CASSNPTVNTEAFF	V28	J1-1	LULO-TC-DN6_Tc_N_CD40L-	51
CASSNTDTQYF	V28	J2-3	LULO-TC-DN6_Tc_N_CD40L-	2
CASSPAGTSGGPKETQYF	V28	J2-5	LULO-TC-DN6_Tc_N_CD40L-	1
CASSPAGWTEAFF	V28	J1-1	LULO-TC-DN6_Tc_N_CD40L-	56
CASSPAGWTEASF	V28	J1-1	LULO-TC-DN6_Tc_N_CD40L-	1
CASSPAVTRQEQYV	V28	J2-7	LULO-TC-DN6_Tc_N_CD40L-	3
CASSPDGALGNTEAFF	V28	J1-1	LULO-TC-DN6_Tc_N_CD40L-	1
CASSPDRADGYTF	V28	J1-2	LULO-TC-DN6_Tc_N_CD40L-	1
CASSPDRARNTEAFF	V28	J1-1	LULO-TC-DN6_Tc_N_CD40L-	23
CASSPDRGQFF	V28	J2-1	LULO-TC-DN6_Tc_N_CD40L-	111
CASSPDRQGCFYEQYV	V28	J2-7	LULO-TC-DN6_Tc_N_CD40L-	1
CASSPDSVNTEAFL	V28	J1-1	LULO-TC-DN6_Tc_N_CD40L-	1
CASSPFNEQFF	V28	J2-1	LULO-TC-DN6_Tc_N_CD40L-	135
CASSPFNEQFF	V28	J2-7	LULO-TC-DN6_Tc_N_CD40L-	1
CASSPFRASRVYDEQYV	V28	J2-7	LULO-TC-DN6_Tc_N_CD40L-	1
CASSPGAGGAYEQYF	V28	J2-7	LULO-TC-DN6_Tc_N_CD40L-	1
CASSPGFRGENEQFF	V28	J2-1	LULO-TC-DN6_Tc_N_CD40L-	1
CASSPGGAEAFF	V28	J1-1	LULO-TC-DN6_Tc_N_CD40L-	1
CASSPGGGSGGYYGYTF	V28	J1-2	LULO-TC-DN6_Tc_N_CD40L-	62
CASSPGLAGDDEQYV	V28	J2-7	LULO-TC-DN6_Tc_N_CD40L-	56
CASSPGLAGGSDTQYF	V28	J2-3	LULO-TC-DN6_Tc_N_CD40L-	1
CASSPGNHYGYTF	V28	J1-2	LULO-TC-DN6_Tc_N_CD40L-	1
CASSPGQGAAEAFF	V28	J1-1	LULO-TC-DN6_Tc_N_CD40L-	1
CASSPGQGASTEAFF	V28	J1-1	LULO-TC-DN6_Tc_N_CD40L-	1
CASSPGQGPGNTIYF	V28	J1-3	LULO-TC-DN6_Tc_N_CD40L-	1
CASSPGQTSGNTIYF	V28	J1-3	LULO-TC-DN6_Tc_N_CD40L-	9
CASSPGTFYQPQHF	V28	J1-5	LULO-TC-DN6_Tc_N_CD40L-	1
CASSPGTGEETQYF	V28	J2-4J2-5	LULO-TC-DN6_Tc_N_CD40L-	1
CASSPGTGFIIQYF	V28	J2-1	LULO-TC-DN6_Tc_N_CD40L-	27
CASSPGTGFIIQYF	V28	J2-4	LULO-TC-DN6_Tc_N_CD40L-	85
CASSPGTGFIIQYF	V28	J2-7	LULO-TC-DN6_Tc_N_CD40L-	24
CASSPHRSSYEQYF	V28	J2-7	LULO-TC-DN6_Tc_N_CD40L-	79
CASSPKGDSGFYEQYF	V28	J2-7	LULO-TC-DN6_Tc_N_CD40L-	1
CASSPKTGFGELFF	V28	J2-2	LULO-TC-DN6_Tc_N_CD40L-	1
CASSPLAEFGSGANVLTF	V28	J2-6	LULO-TC-DN6_Tc_N_CD40L-	1
CASSPLATSYNEQFF	V28	J2-1	LULO-TC-DN6_Tc_N_CD40L-	1
CASSPLDRVDGYTF	V28	J1-2	LULO-TC-DN6_Tc_N_CD40L-	1
CASSPLEVRLYGYTF	V28	J1-2	LULO-TC-DN6_Tc_N_CD40L-	1
CASSPLGGNEQFF	V28	J2-1	LULO-TC-DN6_Tc_N_CD40L-	2
CASSPLGVLNQPQHF	V28	J1-5	LULO-TC-DN6_Tc_N_CD40L-	264
CASSPNRGFTETQYF	V28	J2-5	LULO-TC-DN6_Tc_N_CD40L-	1
CASSPNRWQTGANVLTF	V28	J2-6	LULO-TC-DN6_Tc_N_CD40L-	1
CASSPPADLNTEAFF	V28	J1-1	LULO-TC-DN6_Tc_N_CD40L-	120
CASSPPGQGENTGELFF	V28	J2-2	LULO-TC-DN6_Tc_N_CD40L-	1
CASSPPGQVPYEQYF	V28	J2-7	LULO-TC-DN6_Tc_N_CD40L-	1
CASSPPHGGNTIYF	V28	J1-3	LULO-TC-DN6_Tc_N_CD40L-	24
CASSPPLAGNQPQHF	V28	J1-5	LULO-TC-DN6_Tc_N_CD40L-	1
CASSPPSGNTIYF	V28	J1-3	LULO-TC-DN6_Tc_N_CD40L-	1
CASSPPTGNTEAFF	V28	J1-1	LULO-TC-DN6_Tc_N_CD40L-	1
CASSPQAERVDIQYF	V28	J2-4	LULO-TC-DN6_Tc_N_CD40L-	1
CASSPQAGWNTEAFF	V28	J1-1	LULO-TC-DN6_Tc_N_CD40L-	1
CASSPQDGRWDSPLHF	V28	J1-6	LULO-TC-DN6_Tc_N_CD40L-	1
CASSPQDQGSNQPQHF	V28	J1-5	LULO-TC-DN6_Tc_N_CD40L-	1
CASSPQGTGSGLEEKLFF	V28	J1-4	LULO-TC-DN6_Tc_N_CD40L-	1
CASSPRDGRYGYTF	V28	J1-2	LULO-TC-DN6_Tc_N_CD40L-	157
CASSPRDGWYGYTF	V28	J1-2	LULO-TC-DN6_Tc_N_CD40L-	2
CASSPRGAGEVDWGKNIQYF	V28	J2-4	LULO-TC-DN6_Tc_N_CD40L-	1
CASSPRGGNYGYTF	V28	J1-2	LULO-TC-DN6_Tc_N_CD40L-	1
CASSPRGGWKNTEAFF	V28	J1-1	LULO-TC-DN6_Tc_N_CD40L-	49
CASSPRGGWKNTEASF	V28	J1-1	LULO-TC-DN6_Tc_N_CD40L-	2
CASSPRGGWMNTEAFF	V28	J1-1	LULO-TC-DN6_Tc_N_CD40L-	2
CASSPRGLEGPGELFF	V28	J2-2	LULO-TC-DN6_Tc_N_CD40L-	1
CASSPRQNTEAFF	V28	J1-1	LULO-TC-DN6_Tc_N_CD40L-	1
CASSPRQNYEQYV	V28	J2-7	LULO-TC-DN6_Tc_N_CD40L-	2
CASSPRVGATNTEAFF	V28	J1-1	LULO-TC-DN6_Tc_N_CD40L-	10
CASSPRYQQGASYEQYV	V28	J2-7	LULO-TC-DN6_Tc_N_CD40L-	1
CASSPSGANVLTF	V28	J2-6	LULO-TC-DN6_Tc_N_CD40L-	1
CASSPSGGSDTQYF	V28	J2-3	LULO-TC-DN6_Tc_N_CD40L-	6
CASSPSREPYNSPLHF	V28	J1-6	LULO-TC-DN6_Tc_N_CD40L-	1
CASSPSRGQETQYF	V28	J2-5	LULO-TC-DN6_Tc_N_CD40L-	2
CASSPSRTYGYTF	V28	J1-2	LULO-TC-DN6_Tc_N_CD40L-	2
CASSPSSGVQNEQFF	V28	J2-1	LULO-TC-DN6_Tc_N_CD40L-	1
CASSPTENTGELFF	V28	J2-2	LULO-TC-DN6_Tc_N_CD40L-	1
CASSPTGMGDQPQHF	V28	J1-5	LULO-TC-DN6_Tc_N_CD40L-	1
CASSPTGVASGSKGSSYNEQFF	V28	J2-1	LULO-TC-DN6_Tc_N_CD40L-	12
CASSPTSADEQFF	V28	J2-1	LULO-TC-DN6_Tc_N_CD40L-	1
CASSPTVTNEKLFF	V28	J1-4	LULO-TC-DN6_Tc_N_CD40L-	28
CASSPTVTNEKLIF	V28	J1-4	LULO-TC-DN6_Tc_N_CD40L-	1
CASSPTYVRGDTQYF	V28	J2-3	LULO-TC-DN6_Tc_N_CD40L-	1
CASSPVGTANTGELFF	V28	J2-2	LULO-TC-DN6_Tc_N_CD40L-	1
CASSPVRDSGQPQHF	V28	J1-5	LULO-TC-DN6_Tc_N_CD40L-	1
CASSPVSSFAEAFF	V28	J1-1	LULO-TC-DN6_Tc_N_CD40L-	1
CASSPWRTDTQYF	V28	J2-3	LULO-TC-DN6_Tc_N_CD40L-	1
CASSPWTSGGALVGDEQFF	V28	J2-1	LULO-TC-DN6_Tc_N_CD40L-	25
CASSPWTSGGALVGVEQFF	V28	J2-1	LULO-TC-DN6_Tc_N_CD40L-	1
CASSPYRVLASPLHF	V28	J1-6	LULO-TC-DN6_Tc_N_CD40L-	1
CASSQGGQGQKETQYF	V28	J2-5	LULO-TC-DN6_Tc_N_CD40L-	4
CASSQGGTEAFF	V28	J1-1	LULO-TC-DN6_Tc_N_CD40L-	1
CASSQGRAEAFF	V28	J1-1	LULO-TC-DN6_Tc_N_CD40L-	129
CASSQKSAYNEQFF	V28	J2-1	LULO-TC-DN6_Tc_N_CD40L-	1
CASSQNGSPLHF	V28	J1-6	LULO-TC-DN6_Tc_N_CD40L-	1
CASSQPRREAEQFF	V28	J2-1	LULO-TC-DN6_Tc_N_CD40L-	2
CASSQQAERVDIQYF	V28	J2-7	LULO-TC-DN6_Tc_N_CD40L-	1
CASSQQNTGELFF	V28	J2-2	LULO-TC-DN6_Tc_N_CD40L-	51
CASSQRTGIYGYTF	V28	J1-2	LULO-TC-DN6_Tc_N_CD40L-	2
CASSQTGAPSLFGNTIYF	V28	J1-3	LULO-TC-DN6_Tc_N_CD40L-	1
CASSQTSGRHYEQFF	V28	J2-1	LULO-TC-DN6_Tc_N_CD40L-	1
CASSQWTGGAKNIQYF	V28	J2-4	LULO-TC-DN6_Tc_N_CD40L-	1
CASSQYRDSSSGYTF	V28	J1-2	LULO-TC-DN6_Tc_N_CD40L-	1
CASSRDRDSNQPQHF	V28	J1-5	LULO-TC-DN6_Tc_N_CD40L-	32
CASSRGGWAQETQYF	V28	J2-5	LULO-TC-DN6_Tc_N_CD40L-	13
CASSRGITTDTQYF	V28	J2-3	LULO-TC-DN6_Tc_N_CD40L-	180
CASSRGLAGENEQFF	V28	J2-1	LULO-TC-DN6_Tc_N_CD40L-	13
CASSRGPLGYGYTF	V28	J1-2	LULO-TC-DN6_Tc_N_CD40L-	2
CASSRGQTNTEAFF	V28	J1-1	LULO-TC-DN6_Tc_N_CD40L-	1
CASSRPGPSGNADTQYF	V28	J2-3	LULO-TC-DN6_Tc_N_CD40L-	2
CASSRPGQAQFF	V28	J2-1	LULO-TC-DN6_Tc_N_CD40L-	1
CASSRQFPQETQYF	V28	J2-5	LULO-TC-DN6_Tc_N_CD40L-	1
CASSRQVNSYEQYV	V28	J2-1	LULO-TC-DN6_Tc_N_CD40L-	1
CASSRQVNSYEQYV	V28	J2-7	LULO-TC-DN6_Tc_N_CD40L-	16
CASSRRGFQETQYF	V28	J2-5	LULO-TC-DN6_Tc_N_CD40L-	1
CASSRSMGNEQFF	V28	J2-1	LULO-TC-DN6_Tc_N_CD40L-	1
CASSRTGDTEAFF	V28	J1-1	LULO-TC-DN6_Tc_N_CD40L-	112
CASSSALAGWLYEQDV	V28	J2-7	LULO-TC-DN6_Tc_N_CD40L-	1
CASSSAPGASTDTQYF	V28	J2-3	LULO-TC-DN6_Tc_N_CD40L-	1
CASSSAQEAGGLADTQYF	V28	J2-3	LULO-TC-DN6_Tc_N_CD40L-	1
CASSSDNYEQYF	V28	J2-7	LULO-TC-DN6_Tc_N_CD40L-	27
CASSSDPSYEQYV	V28	J2-7	LULO-TC-DN6_Tc_N_CD40L-	1
CASSSDRGYGYTF	V28	J1-2	LULO-TC-DN6_Tc_N_CD40L-	1
CASSSDTWRGYTF	V28	J1-2	LULO-TC-DN6_Tc_N_CD40L-	1
CASSSFGTGGTDTQYF	V28	J2-3	LULO-TC-DN6_Tc_N_CD40L-	1
CASSSFRERGKQPQHF	V28	J1-5	LULO-TC-DN6_Tc_N_CD40L-	1
CASSSFRERGNQPQHF	V28	J1-5	LULO-TC-DN6_Tc_N_CD40L-	234
CASSSGERTGGYGYTF	V28	J1-2	LULO-TC-DN6_Tc_N_CD40L-	63
CASSSGLAGEGGELFF	V28	J2-2	LULO-TC-DN6_Tc_N_CD40L-	1
CASSSGNQPQHF	V28	J1-5	LULO-TC-DN6_Tc_N_CD40L-	1
CASSSGQGILNQPQHF	V28	J1-5	LULO-TC-DN6_Tc_N_CD40L-	1
CASSSGQGIYNEQFF	V28	J2-1	LULO-TC-DN6_Tc_N_CD40L-	1
CASSSGQVGETQYF	V28	J2-5	LULO-TC-DN6_Tc_N_CD40L-	1
CASSSGRSGSYEQYF	V28	J2-7	LULO-TC-DN6_Tc_N_CD40L-	1
CASSSGSMFDEQYV	V28	J2-7	LULO-TC-DN6_Tc_N_CD40L-	1
CASSSGTGIENIQYF	V28	J2-1	LULO-TC-DN6_Tc_N_CD40L-	1
CASSSGTSYEQYV	V28	J2-7	LULO-TC-DN6_Tc_N_CD40L-	1
CASSSGVAALSEQYV	V28	J2-7	LULO-TC-DN6_Tc_N_CD40L-	1
CASSSILRAPLHF	V28	J1-6	LULO-TC-DN6_Tc_N_CD40L-	1
CASSSILRASLHF	V28	J1-6	LULO-TC-DN6_Tc_N_CD40L-	3
CASSSIVRAPLHF	V28	J1-6	LULO-TC-DN6_Tc_N_CD40L-	385
CASSSKDRGLPDYGYTF	V28	J1-2	LULO-TC-DN6_Tc_N_CD40L-	1
CASSSLAGGYNEQFF	V28	J2-1	LULO-TC-DN6_Tc_N_CD40L-	1
CASSSLASSGMDPGGYTF	V28	J1-2	LULO-TC-DN6_Tc_N_CD40L-	2
CASSSLGIEGVTEAFF	V28	J1-1	LULO-TC-DN6_Tc_N_CD40L-	1
CASSSLLAGGPYNEQFF	V28	J2-1	LULO-TC-DN6_Tc_N_CD40L-	10
CASSSLSQGFPGNTIYF	V28	J1-3	LULO-TC-DN6_Tc_N_CD40L-	53
CASSSNLDRVAFF	V28	J1-1	LULO-TC-DN6_Tc_N_CD40L-	1
CASSSNRADMNTEAFF	V28	J1-1	LULO-TC-DN6_Tc_N_CD40L-	1
CASSSNRGRNEQYV	V28	J2-7	LULO-TC-DN6_Tc_N_CD40L-	3
CASSSPADYGYTF	V28	J1-2	LULO-TC-DN6_Tc_N_CD40L-	48
CASSSPGQALYGYTF	V28	J1-2	LULO-TC-DN6_Tc_N_CD40L-	255
CASSSPGQALYSYTF	V28	J1-2	LULO-TC-DN6_Tc_N_CD40L-	1
CASSSPGQGPEAFF	V28	J1-1	LULO-TC-DN6_Tc_N_CD40L-	36
CASSSPLAGGPEEQYV	V28	J2-7	LULO-TC-DN6_Tc_N_CD40L-	25
CASSSPPGFSNQPQHF	V28	J1-5	LULO-TC-DN6_Tc_N_CD40L-	63
CASSSPRRRGNIYEQYV	V28	J2-1	LULO-TC-DN6_Tc_N_CD40L-	2
CASSSPRRRGNIYEQYV	V28	J2-4	LULO-TC-DN6_Tc_N_CD40L-	1
CASSSPRRRGNIYEQYV	V28	J2-7	LULO-TC-DN6_Tc_N_CD40L-	185
CASSSPTSGFQETQYF	V28	J2-5	LULO-TC-DN6_Tc_N_CD40L-	1
CASSSPVYSYNEQFF	V28	J2-1	LULO-TC-DN6_Tc_N_CD40L-	7
CASSSRDRGTGELFF	V28	J2-2	LULO-TC-DN6_Tc_N_CD40L-	25
CASSSREGAHTDTQYF	V28	J2-3	LULO-TC-DN6_Tc_N_CD40L-	1
CASSSREGGESDNEQFF	V28	J2-1	LULO-TC-DN6_Tc_N_CD40L-	1
CASSSRGLAKNIQYF	V28	J2-1	LULO-TC-DN6_Tc_N_CD40L-	2
CASSSRGLAKNIQYF	V28	J2-4	LULO-TC-DN6_Tc_N_CD40L-	17
CASSSRGLAKNIQYF	V28	J2-7	LULO-TC-DN6_Tc_N_CD40L-	5
CASSSRHIRDRGRDTQYF	V28	J2-3	LULO-TC-DN6_Tc_N_CD40L-	395
CASSSRHIRDWGRDTQYF	V28	J2-3	LULO-TC-DN6_Tc_N_CD40L-	1
CASSSRHIRERGRDTQYF	V28	J2-3	LULO-TC-DN6_Tc_N_CD40L-	1
CASSSRHIWDRGRDTQYF	V28	J2-3	LULO-TC-DN6_Tc_N_CD40L-	1
CASSSRLAGLSANTGELFF	V28	J2-2	LULO-TC-DN6_Tc_N_CD40L-	1
CASSSRLMNTEAFF	V28	J1-1	LULO-TC-DN6_Tc_N_CD40L-	10
CASSSRRSATYEQYF	V28	J2-7	LULO-TC-DN6_Tc_N_CD40L-	1
CASSSRSYEQYF	V28	J2-7	LULO-TC-DN6_Tc_N_CD40L-	36
CASSSRTASNQPQHF	V28	J1-5	LULO-TC-DN6_Tc_N_CD40L-	1
CASSSSGGYTEAFF	V28	J1-1	LULO-TC-DN6_Tc_N_CD40L-	1
CASSSSGQGKGEQYF	V28	J2-7	LULO-TC-DN6_Tc_N_CD40L-	1
CASSSSGRVPSETQYF	V28	J2-5	LULO-TC-DN6_Tc_N_CD40L-	1
CASSSSGTGGNYGYTF	V28	J1-2	LULO-TC-DN6_Tc_N_CD40L-	2
CASSSTGELFF	V28	J2-2	LULO-TC-DN6_Tc_N_CD40L-	1
CASSSTGLAGVDEQFF	V28	J2-1	LULO-TC-DN6_Tc_N_CD40L-	1
CASSSTRAGELFF	V28	J2-2	LULO-TC-DN6_Tc_N_CD40L-	1
CASSSTRDYYGYTF	V28	J1-2	LULO-TC-DN6_Tc_N_CD40L-	1
CASSSVISRDNEQFF	V28	J2-1	LULO-TC-DN6_Tc_N_CD40L-	118
CASSSVISRDNEQFF	V28	J2-7	LULO-TC-DN6_Tc_N_CD40L-	2
CASSSWLGYGYTF	V28	J1-2	LULO-TC-DN6_Tc_N_CD40L-	1
CASSSYATFGETQYF	V28	J2-5	LULO-TC-DN6_Tc_N_CD40L-	49
CASSSYATFGETQYF	V28	J2-7	LULO-TC-DN6_Tc_N_CD40L-	4
CASSSYATFWETQYF	V28	J2-5	LULO-TC-DN6_Tc_N_CD40L-	2
CASSSYGLDILNSPLHF	V28	J1-6	LULO-TC-DN6_Tc_N_CD40L-	4
CASSSYHRDRVYEQYF	V28	J2-4	LULO-TC-DN6_Tc_N_CD40L-	1
CASSSYHRDRVYEQYF	V28	J2-7	LULO-TC-DN6_Tc_N_CD40L-	84
CASSTARLAGGPREQFF	V28	J2-1	LULO-TC-DN6_Tc_N_CD40L-	6
CASSTGLNTEAFF	V28	J1-1	LULO-TC-DN6_Tc_N_CD40L-	2
CASSTGLSNQPQHF	V28	J1-5	LULO-TC-DN6_Tc_N_CD40L-	52
CASSTGPNQPQHF	V28	J1-5	LULO-TC-DN6_Tc_N_CD40L-	1
CASSTGRVENTEAFF	V28	J1-1	LULO-TC-DN6_Tc_N_CD40L-	1
CASSTGTYNEQFF	V28	J2-1	LULO-TC-DN6_Tc_N_CD40L-	1
CASSTLEPKNIQYF	V28	J2-1	LULO-TC-DN6_Tc_N_CD40L-	23
CASSTLEPKNIQYF	V28	J2-4	LULO-TC-DN6_Tc_N_CD40L-	87
CASSTLEPKNIQYF	V28	J2-7	LULO-TC-DN6_Tc_N_CD40L-	21
CASSTLEPQNIQYF	V28	J2-7	LULO-TC-DN6_Tc_N_CD40L-	1
CASSTNWDRGRPDEQYV	V28	J2-7	LULO-TC-DN6_Tc_N_CD40L-	20
CASSTPPGIMNTEAFF	V28	J1-1	LULO-TC-DN6_Tc_N_CD40L-	10
CASSTPSGELFF	V28	J2-2	LULO-TC-DN6_Tc_N_CD40L-	2
CASSTPSGTEAFF	V28	J1-1	LULO-TC-DN6_Tc_N_CD40L-	1
CASSTRQGILQETQYF	V28	J2-5	LULO-TC-DN6_Tc_N_CD40L-	1
CASSTRWGPQETQYF	V28	J2-5	LULO-TC-DN6_Tc_N_CD40L-	1
CASSTRWRDTEAFF	V28	J1-1	LULO-TC-DN6_Tc_N_CD40L-	1
CASSTTGGAVYGYTF	V28	J1-2	LULO-TC-DN6_Tc_N_CD40L-	1
CASSVGGGRTDTQYF	V28	J2-3	LULO-TC-DN6_Tc_N_CD40L-	1
CASSVRDEATEAFF	V28	J1-1	LULO-TC-DN6_Tc_N_CD40L-	7
CASSWAGTGNTIYF	V28	J1-3	LULO-TC-DN6_Tc_N_CD40L-	2
CASSWGQNYEQYF	V28	J2-7	LULO-TC-DN6_Tc_N_CD40L-	1
CASSWGSGTDTQYF	V28	J2-3	LULO-TC-DN6_Tc_N_CD40L-	2
CASSWGTEPSSYEQYF	V28	J2-7	LULO-TC-DN6_Tc_N_CD40L-	1
CASSWTRTGELFF	V28	J2-2	LULO-TC-DN6_Tc_N_CD40L-	1
CASSWTRTTDTQYF	V28	J2-3	LULO-TC-DN6_Tc_N_CD40L-	35
CASSWTSSYNEQFF	V28	J2-1	LULO-TC-DN6_Tc_N_CD40L-	2
CASSWTVNTEAFF	V28	J1-1	LULO-TC-DN6_Tc_N_CD40L-	13
CASSWVGVGQPQHF	V28	J1-5	LULO-TC-DN6_Tc_N_CD40L-	1
CASSWVPGDIENTGELFF	V28	J2-2	LULO-TC-DN6_Tc_N_CD40L-	1
CASSWVRVGQPQHF	V28	J1-5	LULO-TC-DN6_Tc_N_CD40L-	55
CASSYAGQVYNEQFF	V28	J2-1	LULO-TC-DN6_Tc_N_CD40L-	1
CASSYETAVYGYTF	V28	J1-2	LULO-TC-DN6_Tc_N_CD40L-	1
CASSYFGTSGASLYYEQYF	V28	J2-7	LULO-TC-DN6_Tc_N_CD40L-	1
CASSYFITYRSGGGYTF	V28	J1-2	LULO-TC-DN6_Tc_N_CD40L-	1
CASSYGPAGSTDTQYF	V28	J2-3	LULO-TC-DN6_Tc_N_CD40L-	1
CASSYGQGEEQYV	V28	J2-7	LULO-TC-DN6_Tc_N_CD40L-	1
CASSYGQGREPQHF	V28	J1-5	LULO-TC-DN6_Tc_N_CD40L-	1
CASSYGVTNYGYTF	V28	J1-2	LULO-TC-DN6_Tc_N_CD40L-	1
CASSYLEGVPAKNIQYF	V28	J2-4	LULO-TC-DN6_Tc_N_CD40L-	2
CASSYLTGLDTEAFF	V28	J1-1	LULO-TC-DN6_Tc_N_CD40L-	1
CASSYMRGEQFF	V28	J2-1	LULO-TC-DN6_Tc_N_CD40L-	1
CASSYNVRQETQYF	V28	J2-5	LULO-TC-DN6_Tc_N_CD40L-	1
CASSYPARGAYNEQFF	V28	J2-1	LULO-TC-DN6_Tc_N_CD40L-	1
CASSYPFGSTDTQYF	V28	J2-3	LULO-TC-DN6_Tc_N_CD40L-	1
CASSYPVVSYNEQFF	V28	J2-1	LULO-TC-DN6_Tc_N_CD40L-	3
CASSYRGAQGEKLFF	V28	J1-4	LULO-TC-DN6_Tc_N_CD40L-	1
CASSYRQGREPQHF	V28	J1-5	LULO-TC-DN6_Tc_N_CD40L-	13
CASSYSAAPQETQYF	V28	J2-5	LULO-TC-DN6_Tc_N_CD40L-	1
CASSYSAGPQETQYF	V28	J2-5	LULO-TC-DN6_Tc_N_CD40L-	1
CASSYSAGVQETQYF	V28	J2-4J2-5	LULO-TC-DN6_Tc_N_CD40L-	1
CASSYSDEDSSYEQYF	V28	J2-1	LULO-TC-DN6_Tc_N_CD40L-	1
CASSYSGPGQGADGYTF	V28	J1-2	LULO-TC-DN6_Tc_N_CD40L-	1
CASSYSGRASTDTQYF	V28	J2-3	LULO-TC-DN6_Tc_N_CD40L-	1
CASSYSGSNYGYTF	V28	J1-2	LULO-TC-DN6_Tc_N_CD40L-	2
CASSYSGTHNEQFF	V28	J2-1	LULO-TC-DN6_Tc_N_CD40L-	1
CASSYSIGLAGTYEQYF	V28	J2-7	LULO-TC-DN6_Tc_N_CD40L-	1
CASSYSLASGVTDTQYF	V28	J2-3	LULO-TC-DN6_Tc_N_CD40L-	2
CASSYSLGGREAFF	V28	J1-1	LULO-TC-DN6_Tc_N_CD40L-	1
CASSYSLPNEQFF	V28	J2-1	LULO-TC-DN6_Tc_N_CD40L-	1
CASSYSNLYGYTF	V28	J1-2	LULO-TC-DN6_Tc_N_CD40L-	1
CASSYSNSLNTEAFF	V28	J1-1	LULO-TC-DN6_Tc_N_CD40L-	1
CASSYSPGPYGYTF	V28	J1-2	LULO-TC-DN6_Tc_N_CD40L-	1
CASSYSQGWYGYTF	V28	J1-2	LULO-TC-DN6_Tc_N_CD40L-	1
CASSYSRLTGELFF	V28	J2-2	LULO-TC-DN6_Tc_N_CD40L-	1
CASSYSRQGSDTQYF	V28	J2-3	LULO-TC-DN6_Tc_N_CD40L-	1
CASSYSRWSSYNEQFF	V28	J2-1	LULO-TC-DN6_Tc_N_CD40L-	1
CASSYSTGGTGELFF	V28	J2-2	LULO-TC-DN6_Tc_N_CD40L-	1
CASSYSYQDRQPQHF	V28	J1-5	LULO-TC-DN6_Tc_N_CD40L-	1
CASSYTEGYEQYF	V28	J2-7	LULO-TC-DN6_Tc_N_CD40L-	1
CASSYTGELFF	V28	J2-2	LULO-TC-DN6_Tc_N_CD40L-	1
CASSYTKGAGGFEQFF	V28	J2-1	LULO-TC-DN6_Tc_N_CD40L-	1
CASSYTLATSYNEQFF	V28	J2-1	LULO-TC-DN6_Tc_N_CD40L-	1
CASSYTPGSPYEQYV	V28	J2-7	LULO-TC-DN6_Tc_N_CD40L-	1
CASSYVPRDTGDGYTF	V28	J1-2	LULO-TC-DN6_Tc_N_CD40L-	1
CASSYVQSVNTEAFF	V28	J1-1	LULO-TC-DN6_Tc_N_CD40L-	1
CASSYWPSGRGTDTQYF	V28	J2-3	LULO-TC-DN6_Tc_N_CD40L-	1
CASTDSGGIEAFF	V28	J1-1	LULO-TC-DN6_Tc_N_CD40L-	16
CASTEALGVPVISGNTIYF	V28	J1-3	LULO-TC-DN6_Tc_N_CD40L-	123
CASTEVQGYEQYF	V28	J2-7	LULO-TC-DN6_Tc_N_CD40L-	11
CASTGIEGREGYTF	V28	J1-2	LULO-TC-DN6_Tc_N_CD40L-	152
CASTGIGGREGYTF	V28	J1-2	LULO-TC-DN6_Tc_N_CD40L-	1
CASTGPRSSYEQYF	V28	J2-7	LULO-TC-DN6_Tc_N_CD40L-	22
CASTGREVPNTGELFF	V28	J2-2	LULO-TC-DN6_Tc_N_CD40L-	1
CASTGTVSSYEQYF	V28	J2-7	LULO-TC-DN6_Tc_N_CD40L-	26
CASTLGMSSGNTIYF	V28	J1-3	LULO-TC-DN6_Tc_N_CD40L-	17
CASTLGTANTGEPFF	V28	J2-2	LULO-TC-DN6_Tc_N_CD40L-	1
CASTLRAGATDTQYF	V28	J2-3	LULO-TC-DN6_Tc_N_CD40L-	1
CASTLSGEQFF	V28	J2-1	LULO-TC-DN6_Tc_N_CD40L-	1
CASTNRDTAFF	V28	J1-1	LULO-TC-DN6_Tc_N_CD40L-	1
CASTPGSSPLHF	V28	J1-6	LULO-TC-DN6_Tc_N_CD40L-	1
CASTPPTQQGPYYGYTF	V28	J1-2	LULO-TC-DN6_Tc_N_CD40L-	2
CASTPPTRQGPYYGYTF	V28	J1-2	LULO-TC-DN6_Tc_N_CD40L-	287
CASTPPTRQGTYYGYTF	V28	J1-2	LULO-TC-DN6_Tc_N_CD40L-	1
CASTPRVGPANYGYTF	V28	J1-2	LULO-TC-DN6_Tc_N_CD40L-	97
CASTPSEDPSKQYV	V28	J2-7	LULO-TC-DN6_Tc_N_CD40L-	50
CASTRQADYGYTF	V28	J1-2	LULO-TC-DN6_Tc_N_CD40L-	1
CASTRQAHYGYTF	V28	J1-2	LULO-TC-DN6_Tc_N_CD40L-	204
CASTRQALYGYTF	V28	J1-2	LULO-TC-DN6_Tc_N_CD40L-	3
CASTSGALPQHF	V28	J1-5	LULO-TC-DN6_Tc_N_CD40L-	1
CASTSGVPELSTDTQYF	V28	J2-3	LULO-TC-DN6_Tc_N_CD40L-	53
CASTSSRSKYNEQFF	V28	J2-1	LULO-TC-DN6_Tc_N_CD40L-	8
CASTSTGGSYGYTF	V28	J1-2	LULO-TC-DN6_Tc_N_CD40L-	1
CASTTAGENIQYF	V28	J2-1	LULO-TC-DN6_Tc_N_CD40L-	15
CASTTAGENIQYF	V28	J2-4	LULO-TC-DN6_Tc_N_CD40L-	25
CASTTAGENIQYF	V28	J2-7	LULO-TC-DN6_Tc_N_CD40L-	9
CASTWAGPGAGPQHF	V28	J1-5	LULO-TC-DN6_Tc_N_CD40L-	1
CASTWGMIGPGENQPQHF	V28	J1-5	LULO-TC-DN6_Tc_N_CD40L-	1
CASTWTGSNEEAFF	V28	J1-1	LULO-TC-DN6_Tc_N_CD40L-	1
CASTYLQGELFF	V28	J2-2	LULO-TC-DN6_Tc_N_CD40L-	374
CASVGLMVVSQPQHF	V28	J1-5	LULO-TC-DN6_Tc_N_CD40L-	268
CASVRRWQDNYGYTF	V28	J1-2	LULO-TC-DN6_Tc_N_CD40L-	39
CASWGPLGTEAFF	V28	J1-1	LULO-TC-DN6_Tc_N_CD40L-	1
CASWPGTLSSDTQYF	V28	J2-3	LULO-TC-DN6_Tc_N_CD40L-	1
CATATGLYEQYV	V28	J2-7	LULO-TC-DN6_Tc_N_CD40L-	2
CATGQMNTEAFF	V28	J1-1	LULO-TC-DN6_Tc_N_CD40L-	2
CATQATEQGGELFF	V28	J2-2	LULO-TC-DN6_Tc_N_CD40L-	1
CATQATGQCGELFF	V28	J2-2	LULO-TC-DN6_Tc_N_CD40L-	1
CATQATGQGGELFF	V28	J2-2	LULO-TC-DN6_Tc_N_CD40L-	214
CATQATGQGRELFF	V28	J2-2	LULO-TC-DN6_Tc_N_CD40L-	1
CATRKVAGVGEQFF	V28	J2-1	LULO-TC-DN6_Tc_N_CD40L-	1
CATSAAGHIANTGELFF	V28	J2-2	LULO-TC-DN6_Tc_N_CD40L-	1
CATSAAGWDTQYF	V28	J2-3	LULO-TC-DN6_Tc_N_CD40L-	1
CATSAFTYNEQFF	V28	J2-1	LULO-TC-DN6_Tc_N_CD40L-	1
CATSAGNGYTF	V28	J1-2	LULO-TC-DN6_Tc_N_CD40L-	1
CATSDASSFYNEQFF	V28	J2-1	LULO-TC-DN6_Tc_N_CD40L-	1
CATSDFTPTEDRELNQPQHF	V28	J1-5	LULO-TC-DN6_Tc_N_CD40L-	1
CATSDLFTQGETQYF	V28	J2-4J2-5	LULO-TC-DN6_Tc_N_CD40L-	1
CATSDLTSGRSTGELFF	V28	J2-2	LULO-TC-DN6_Tc_N_CD40L-	1
CATSDLYQSSYNEQFF	V28	J2-1	LULO-TC-DN6_Tc_N_CD40L-	1
CATSDWDTNYGYTF	V28	J1-2	LULO-TC-DN6_Tc_N_CD40L-	1
CATSPSGKETQYF	V28	J2-5	LULO-TC-DN6_Tc_N_CD40L-	1
CATSQSTGLNYGYTF	V28	J1-2	LULO-TC-DN6_Tc_N_CD40L-	1
CATSSGRVEQFF	V28	J2-1	LULO-TC-DN6_Tc_N_CD40L-	7
CATSSPGRGKSNYGYTF	V28	J1-2	LULO-TC-DN6_Tc_N_CD40L-	1
CATTDSIWETQYF	V28	J2-5	LULO-TC-DN6_Tc_N_CD40L-	10
CATTDSIWETQYF	V28	J2-7	LULO-TC-DN6_Tc_N_CD40L-	2
CDSSFDSGSYNEQFF	V28	J2-1	LULO-TC-DN6_Tc_N_CD40L-	1
CGSSSPADYGYTF	V28	J1-2	LULO-TC-DN6_Tc_N_CD40L-	1
CSISESRGPQGSYNSPLHF	V28	J1-6	LULO-TC-DN6_Tc_N_CD40L-	1
CSSSISGTEAFF	V28	J1-1	LULO-TC-DN6_Tc_N_CD40L-	2
CVSLQGRGYTF	V28	J1-2	LULO-TC-DN6_Tc_N_CD40L-	5
CVSQAGSSYNEQFF	V28	J2-1	LULO-TC-DN6_Tc_N_CD40L-	1
CVSRDRGHEQYF	V28	J2-7	LULO-TC-DN6_Tc_N_CD40L-	1
FASNPIWTGGETQYF	V28	J2-5	LULO-TC-DN6_Tc_N_CD40L-	1
GASAGEASNQETQYF	V28	J2-5	LULO-TC-DN6_Tc_N_CD40L-	1
GASSFTENTEAFF	V28	J1-1	LULO-TC-DN6_Tc_N_CD40L-	1
RASSFRPLHTEAFF	V28	J1-1	LULO-TC-DN6_Tc_N_CD40L-	1
RASSSPGQALYGYTF	V28	J1-2	LULO-TC-DN6_Tc_N_CD40L-	1
SASSSPPGFSNQPQHF	V28	J1-5	LULO-TC-DN6_Tc_N_CD40L-	1
SASSSPRRRGNIYEQYV	V28	J2-7	LULO-TC-DN6_Tc_N_CD40L-	1
WASSSPPGFSNKPQQG	V28	J1-5	LULO-TC-DN6_Tc_N_CD40L-	1
YASSKQDRYSYEQYV	V28	J2-7	LULO-TC-DN6_Tc_N_CD40L-	1
YASSLSRVGGRGTEAFF	V28	J1-1	LULO-TC-DN6_Tc_N_CD40L-	1
CCAEDGNTEAFF	V29-1	J1-1	LULO-TC-DN6_Tc_N_CD40L-	2
CCAVGTGGVYGYTF	V29-1	J1-2	LULO-TC-DN6_Tc_N_CD40L-	2
CCGRDSDYEQYF	V29-1	J2-7	LULO-TC-DN6_Tc_N_CD40L-	2
CCVEDVVVRREAGTDTQYF	V29-1	J2-3	LULO-TC-DN6_Tc_N_CD40L-	1
CCVEENTEAFF	V29-1	J1-1	LULO-TC-DN6_Tc_N_CD40L-	1
CCVPGGPTYNEQFF	V29-1	J2-1	LULO-TC-DN6_Tc_N_CD40L-	1
CCVTYNEQFF	V29-1	J2-1	LULO-TC-DN6_Tc_N_CD40L-	2
CEWQGGTGELFF	V29-1	J2-2	LULO-TC-DN6_Tc_N_CD40L-	1
CFLGGTGGVYGYTF	V29-1	J1-2	LULO-TC-DN6_Tc_N_CD40L-	1
CGAVGRGGYTF	V29-1	J1-2	LULO-TC-DN6_Tc_N_CD40L-	17
CGERQGLNTEAFF	V29-1	J1-1	LULO-TC-DN6_Tc_N_CD40L-	1
CGGEGTSDTGELFF	V29-1	J2-2	LULO-TC-DN6_Tc_N_CD40L-	377
CGGEGTSNTGELFF	V29-1	J2-2	LULO-TC-DN6_Tc_N_CD40L-	3
CGGIRAGGRYNEQFF	V29-1	J2-1	LULO-TC-DN6_Tc_N_CD40L-	2
CGGRGGRSYEQYF	V29-1	J2-7	LULO-TC-DN6_Tc_N_CD40L-	4
CGVDLAGGYTDTQYF	V29-1	J2-3	LULO-TC-DN6_Tc_N_CD40L-	4
CGVDRDTDTQYF	V29-1	J2-3	LULO-TC-DN6_Tc_N_CD40L-	2
CGVDRSEGDGYTF	V29-1	J1-2	LULO-TC-DN6_Tc_N_CD40L-	1
CGVEDLKDLTPPDTQYF	V29-1	J2-3	LULO-TC-DN6_Tc_N_CD40L-	1
CGVEDRGGSYYGYTF	V29-1	J1-2	LULO-TC-DN6_Tc_N_CD40L-	1
CGVEDWQGHGYTF	V29-1	J1-2	LULO-TC-DN6_Tc_N_CD40L-	1
CGVEEEARDIYGYTF	V29-1	J1-2	LULO-TC-DN6_Tc_N_CD40L-	1
CGVEFVAQETQYF	V29-1	J2-5	LULO-TC-DN6_Tc_N_CD40L-	1
CGVEGGYTF	V29-1	J1-2	LULO-TC-DN6_Tc_N_CD40L-	3
CGVEGQSDTYEQYF	V29-1	J2-7	LULO-TC-DN6_Tc_N_CD40L-	1
CGVELGVGKLFF	V29-1	J1-4	LULO-TC-DN6_Tc_N_CD40L-	1
CGVERSGQEQFF	V29-1	J2-1	LULO-TC-DN6_Tc_N_CD40L-	2
CGVETGDRMGYGYTF	V29-1	J1-2	LULO-TC-DN6_Tc_N_CD40L-	1
CGVETGHLNYGYTF	V29-1	J1-2	LULO-TC-DN6_Tc_N_CD40L-	4
CGVEVRTSGNTGELFF	V29-1	J2-2	LULO-TC-DN6_Tc_N_CD40L-	1
CGVGGGAPGSGANVLTF	V29-1	J2-6	LULO-TC-DN6_Tc_N_CD40L-	1
CGVGLTQPGNEQFF	V29-1	J2-1	LULO-TC-DN6_Tc_N_CD40L-	3
CGVPGGPTYNEQFF	V29-1	J2-1	LULO-TC-DN6_Tc_N_CD40L-	8
CGVSGLAGVPNTGELFF	V29-1	J2-2	LULO-TC-DN6_Tc_N_CD40L-	1
CGVTYNEQFF	V29-1	J2-1	LULO-TC-DN6_Tc_N_CD40L-	3
CGVVEGDYGYTF	V29-1	J1-2	LULO-TC-DN6_Tc_N_CD40L-	3
CGVVGKRGEDTQYF	V29-1	J2-3	LULO-TC-DN6_Tc_N_CD40L-	1
CGVVLRDSLSTEAFF	V29-1	J1-1	LULO-TC-DN6_Tc_N_CD40L-	3
CGVWGPGQGSYEQYF	V29-1	J2-7	LULO-TC-DN6_Tc_N_CD40L-	1
CGWQGGTGELFF	V29-1	J2-2	LULO-TC-DN6_Tc_N_CD40L-	992
CGWQGGTGELFV	V29-1	J2-2	LULO-TC-DN6_Tc_N_CD40L-	1
CGWQGRTGELFF	V29-1	J2-2	LULO-TC-DN6_Tc_N_CD40L-	1
CIACPDSEGYTF	V29-1	J1-2	LULO-TC-DN6_Tc_N_CD40L-	1
CIAGGRDEQFF	V29-1	J2-1	LULO-TC-DN6_Tc_N_CD40L-	1
CIAGGRINGLEAFF	V29-1	J1-1	LULO-TC-DN6_Tc_N_CD40L-	250
CIAGGRINRLEAFF	V29-1	J1-1	LULO-TC-DN6_Tc_N_CD40L-	1
CIAGTGDFGANVLTF	V29-1	J2-6	LULO-TC-DN6_Tc_N_CD40L-	1
CIGRDSDYEQYF	V29-1	J2-7	LULO-TC-DN6_Tc_N_CD40L-	1
CIVADRDYEQYF	V29-1	J2-7	LULO-TC-DN6_Tc_N_CD40L-	1
CIVDDRLSVAYNEQFF	V29-1	J2-1	LULO-TC-DN6_Tc_N_CD40L-	1
CIVEDRDYEQYV	V29-1	J2-7	LULO-TC-DN6_Tc_N_CD40L-	2
CIVEDYGNEQFF	V29-1	J2-1	LULO-TC-DN6_Tc_N_CD40L-	3
CIVEGTRDSYEQYF	V29-1	J2-7	LULO-TC-DN6_Tc_N_CD40L-	1
CIVEPGSTLGGEQFF	V29-1	J2-1	LULO-TC-DN6_Tc_N_CD40L-	2
CIVEPVSTLGGEQFF	V29-1	J2-1	LULO-TC-DN6_Tc_N_CD40L-	1
CIVEWDIGLADYNEQFF	V29-1	J2-1	LULO-TC-DN6_Tc_N_CD40L-	1
CIVGQGRAIGYTF	V29-1	J1-6	LULO-TC-DN6_Tc_N_CD40L-	1
CIVVGGRTGELFF	V29-1	J2-2	LULO-TC-DN6_Tc_N_CD40L-	1
CMAKTSGGYGYTF	V29-1	J1-2	LULO-TC-DN6_Tc_N_CD40L-	11
CNGRQGSGTDTQYF	V29-1	J2-3	LULO-TC-DN6_Tc_N_CD40L-	1
CNLLGRTAYNEQFF	V29-1	J2-1	LULO-TC-DN6_Tc_N_CD40L-	4
CNPPGRTAYHEQFF	V29-1	J2-1	LULO-TC-DN6_Tc_N_CD40L-	1
CNPPGRTAYNEQFF	V29-1	J2-1	LULO-TC-DN6_Tc_N_CD40L-	665
CNPPGRTAYNEQFF	V29-1	J2-5	LULO-TC-DN6_Tc_N_CD40L-	1
CNPPGRTAYNEQFF	V29-1	J2-7	LULO-TC-DN6_Tc_N_CD40L-	11
CNVARGGLGYTF	V29-1	J1-2	LULO-TC-DN6_Tc_N_CD40L-	1
CNVDFVYNEQFF	V29-1	J2-1	LULO-TC-DN6_Tc_N_CD40L-	2
CNVDRAGGHLDEQFF	V29-1	J2-1	LULO-TC-DN6_Tc_N_CD40L-	1
CNVEAEISYNEQFF	V29-1	J2-1	LULO-TC-DN6_Tc_N_CD40L-	1
CNVEDLGEQAIAYEQYV	V29-1	J2-7	LULO-TC-DN6_Tc_N_CD40L-	1
CNVEDRSNYGYTF	V29-1	J1-2	LULO-TC-DN6_Tc_N_CD40L-	1
CNVEDVAVYTF	V29-1	J1-2	LULO-TC-DN6_Tc_N_CD40L-	1
CNVEEGQGLANEKLFF	V29-1	J1-4	LULO-TC-DN6_Tc_N_CD40L-	1
CNVEFADEQFF	V29-1	J2-1	LULO-TC-DN6_Tc_N_CD40L-	2
CNVEVTGGDPNYGYTF	V29-1	J1-2	LULO-TC-DN6_Tc_N_CD40L-	1
CNVGVGNYGYTF	V29-1	J1-2	LULO-TC-DN6_Tc_N_CD40L-	1
CNVGWDGHTGELFF	V29-1	J2-2	LULO-TC-DN6_Tc_N_CD40L-	1
CNVLMDNTGELFF	V29-1	J2-2	LULO-TC-DN6_Tc_N_CD40L-	1
CNVQDRDYEQYF	V29-1	J2-7	LULO-TC-DN6_Tc_N_CD40L-	1
CNVQDRDYEQYV	V29-1	J2-7	LULO-TC-DN6_Tc_N_CD40L-	3
CNVSTEANYGYTF	V29-1	J1-2	LULO-TC-DN6_Tc_N_CD40L-	1
CNVVEGDYGYTF	V29-1	J1-2	LULO-TC-DN6_Tc_N_CD40L-	1
CNVVPTPDGYTF	V29-1	J1-2	LULO-TC-DN6_Tc_N_CD40L-	1
CPSPPWNEQFF	V29-1	J2-1	LULO-TC-DN6_Tc_N_CD40L-	1
CRAKDRTGYYGYTF	V29-1	J1-2	LULO-TC-DN6_Tc_N_CD40L-	2
CRETSGALNEQFF	V29-1	J2-1	LULO-TC-DN6_Tc_N_CD40L-	1
CRGDSSTSTDTQYF	V29-1	J2-3	LULO-TC-DN6_Tc_N_CD40L-	1
CRGGAIRSYNEQFF	V29-1	J2-1	LULO-TC-DN6_Tc_N_CD40L-	3
CRGGQGAGYEQYF	V29-1	J2-7	LULO-TC-DN6_Tc_N_CD40L-	2
CRTPGQGGLGEAFF	V29-1	J1-1	LULO-TC-DN6_Tc_N_CD40L-	88
CRTQPGTAYGYTF	V29-1	J1-2	LULO-TC-DN6_Tc_N_CD40L-	1
CRVADRRLSSGANVLTF	V29-1	J2-6	LULO-TC-DN6_Tc_N_CD40L-	1
CRVDGETGKGYGYTF	V29-1	J1-2	LULO-TC-DN6_Tc_N_CD40L-	1
CRVEDRDYEQYV	V29-1	J2-7	LULO-TC-DN6_Tc_N_CD40L-	1
CRVEDWQGHGHTF	V29-1	J1-2	LULO-TC-DN6_Tc_N_CD40L-	1
CRVEFADEQFF	V29-1	J2-1	LULO-TC-DN6_Tc_N_CD40L-	1
CRVEGEGVGEQFF	V29-1	J2-1	LULO-TC-DN6_Tc_N_CD40L-	1
CRVEGRTGGTEAFF	V29-1	J1-1	LULO-TC-DN6_Tc_N_CD40L-	1
CRVESDRDSYEQYF	V29-1	J2-7	LULO-TC-DN6_Tc_N_CD40L-	1
CRVETQGDWSGNTIYF	V29-1	J1-3	LULO-TC-DN6_Tc_N_CD40L-	1
CRVGTGGTYGYTF	V29-1	J1-2	LULO-TC-DN6_Tc_N_CD40L-	1
CRVLGGTDTQYF	V29-1	J2-3	LULO-TC-DN6_Tc_N_CD40L-	1
CRVPGQGWGYTF	V29-1	J1-2	LULO-TC-DN6_Tc_N_CD40L-	1
CRVVGGREATNGYTF	V29-1	J1-2	LULO-TC-DN6_Tc_N_CD40L-	2
CRVVGQLAWHEQYF	V29-1	J2-4	LULO-TC-DN6_Tc_N_CD40L-	1
CRVWRGESYGYTF	V29-1	J1-2	LULO-TC-DN6_Tc_N_CD40L-	1
CSAADPPITDTQYF	V29-1	J2-3	LULO-TC-DN6_Tc_N_CD40L-	1
CSAADRDYEQYF	V29-1	J2-7	LULO-TC-DN6_Tc_N_CD40L-	2
CSAAEGQTFYGYTF	V29-1	J1-2	LULO-TC-DN6_Tc_N_CD40L-	1
CSAAGGQTFYGYTF	V29-1	J1-2	LULO-TC-DN6_Tc_N_CD40L-	253
CSAAGGQTNNEAFF	V29-1	J1-1	LULO-TC-DN6_Tc_N_CD40L-	1
CSAAGGQTNTEAFF	V29-1	J1-1	LULO-TC-DN6_Tc_N_CD40L-	419
CSAAPSAETQYF	V29-1	J2-4J2-5	LULO-TC-DN6_Tc_N_CD40L-	1
CSACPDSDGYTF	V29-1	J1-2	LULO-TC-DN6_Tc_N_CD40L-	1
CSACPDSEGYTF	V29-1	J1-2	LULO-TC-DN6_Tc_N_CD40L-	582
CSACPYADGYTF	V29-1	J1-2	LULO-TC-DN6_Tc_N_CD40L-	1
CSADGDGVGGYTF	V29-1	J1-2	LULO-TC-DN6_Tc_N_CD40L-	339
CSADGGGVGGYTF	V29-1	J1-2	LULO-TC-DN6_Tc_N_CD40L-	1
CSADGTSGRGTQYF	V29-1	J2-3	LULO-TC-DN6_Tc_N_CD40L-	2
CSADLWQGLAGNQETQYF	V29-1	J2-1	LULO-TC-DN6_Tc_N_CD40L-	3
CSADLWQGLAGNQETQYF	V29-1	J2-5	LULO-TC-DN6_Tc_N_CD40L-	75
CSADLWQGLAGNQETQYF	V29-1	J2-7	LULO-TC-DN6_Tc_N_CD40L-	6
CSADPGVEETQFF	V29-1	J2-1	LULO-TC-DN6_Tc_N_CD40L-	1
CSADPGVEETQYF	V29-1	J2-1	LULO-TC-DN6_Tc_N_CD40L-	3
CSADPGVEETQYF	V29-1	J2-5	LULO-TC-DN6_Tc_N_CD40L-	518
CSADPGVEETQYF	V29-1	J2-7	LULO-TC-DN6_Tc_N_CD40L-	59
CSADRDYEQYF	V29-1	J2-7	LULO-TC-DN6_Tc_N_CD40L-	1
CSADRDYEQYV	V29-1	J2-7	LULO-TC-DN6_Tc_N_CD40L-	2
CSADRGNTGELFF	V29-1	J2-2	LULO-TC-DN6_Tc_N_CD40L-	303
CSAEARLYGYTF	V29-1	J1-2	LULO-TC-DN6_Tc_N_CD40L-	382
CSAEARLYGYTF	V29-1	J1-6	LULO-TC-DN6_Tc_N_CD40L-	1
CSAEDGNTEAFF	V29-1	J1-1	LULO-TC-DN6_Tc_N_CD40L-	676
CSAEDLASYEQYF	V29-1	J2-7	LULO-TC-DN6_Tc_N_CD40L-	93
CSAEENTGELFF	V29-1	J2-2	LULO-TC-DN6_Tc_N_CD40L-	1
CSAEGADYGYTF	V29-1	J1-2	LULO-TC-DN6_Tc_N_CD40L-	1
CSAEGAGLNTEAFF	V29-1	J1-1	LULO-TC-DN6_Tc_N_CD40L-	1
CSAEGDIGLADYNEQFF	V29-1	J2-1	LULO-TC-DN6_Tc_N_CD40L-	1
CSAEGFFNEQFF	V29-1	J2-1	LULO-TC-DN6_Tc_N_CD40L-	3
CSAEGGMNYEQYF	V29-1	J2-7	LULO-TC-DN6_Tc_N_CD40L-	1
CSAEGGTNTEAFF	V29-1	J1-1	LULO-TC-DN6_Tc_N_CD40L-	172
CSAEGGVNYEQYF	V29-1	J2-5	LULO-TC-DN6_Tc_N_CD40L-	1
CSAEGGVNYEQYF	V29-1	J2-7	LULO-TC-DN6_Tc_N_CD40L-	180
CSAEGLKSYNEQFF	V29-1	J2-1	LULO-TC-DN6_Tc_N_CD40L-	557
CSAEGLKSYNEQFF	V29-1	J2-5	LULO-TC-DN6_Tc_N_CD40L-	1
CSAEGLKSYNEQFF	V29-1	J2-7	LULO-TC-DN6_Tc_N_CD40L-	9
CSAEGTADTYEQYF	V29-1	J2-7	LULO-TC-DN6_Tc_N_CD40L-	1
CSAEGTGLNTEAFF	V29-1	J1-1	LULO-TC-DN6_Tc_N_CD40L-	483
CSAEGVFNEQFF	V29-1	J2-1	LULO-TC-DN6_Tc_N_CD40L-	617
CSAEGVFNEQFF	V29-1	J2-3	LULO-TC-DN6_Tc_N_CD40L-	1
CSAEGVFNEQFF	V29-1	J2-5	LULO-TC-DN6_Tc_N_CD40L-	3
CSAEGVFNEQFF	V29-1	J2-7	LULO-TC-DN6_Tc_N_CD40L-	4
CSAELGRDSHEQYF	V29-1	J2-7	LULO-TC-DN6_Tc_N_CD40L-	1
CSAERCPTEAFF	V29-1	J1-1	LULO-TC-DN6_Tc_N_CD40L-	1
CSAERGKYTEAFF	V29-1	J1-1	LULO-TC-DN6_Tc_N_CD40L-	219
CSAERGPTEAFC	V29-1	J1-1	LULO-TC-DN6_Tc_N_CD40L-	1
CSAERGPTEAFF	V29-1	J1-1	LULO-TC-DN6_Tc_N_CD40L-	574
CSAESPGQGAATGELFF	V29-1	J2-2	LULO-TC-DN6_Tc_N_CD40L-	372
CSAESPGQGADTGELFF	V29-1	J2-2	LULO-TC-DN6_Tc_N_CD40L-	1
CSAESPGQGENTGELFF	V29-1	J2-2	LULO-TC-DN6_Tc_N_CD40L-	3
CSAEVEGRNYGYTF	V29-1	J1-2	LULO-TC-DN6_Tc_N_CD40L-	1
CSAEVPPRGRATGELFF	V29-1	J2-2	LULO-TC-DN6_Tc_N_CD40L-	1
CSAEVTGGDPNYGYTF	V29-1	J1-2	LULO-TC-DN6_Tc_N_CD40L-	1
CSAEWQGGEAFF	V29-1	J1-1	LULO-TC-DN6_Tc_N_CD40L-	1
CSAGDRANTGELFF	V29-1	J2-2	LULO-TC-DN6_Tc_N_CD40L-	1
CSAGDRGIYGYTF	V29-1	J1-2	LULO-TC-DN6_Tc_N_CD40L-	566
CSAGDRGKYGYTF	V29-1	J1-2	LULO-TC-DN6_Tc_N_CD40L-	1
CSAGDRGNGYTF	V29-1	J1-2	LULO-TC-DN6_Tc_N_CD40L-	1
CSAGDRVADTQYF	V29-1	J2-3	LULO-TC-DN6_Tc_N_CD40L-	1
CSAGEGLLEHF	V29-1	J1-5	LULO-TC-DN6_Tc_N_CD40L-	294
CSAGGGGASTDTQYF	V29-1	J2-3	LULO-TC-DN6_Tc_N_CD40L-	1
CSAGGTSGESSYNEQFF	V29-1	J2-1	LULO-TC-DN6_Tc_N_CD40L-	1
CSAGGYSGNTIYF	V29-1	J1-3	LULO-TC-DN6_Tc_N_CD40L-	140
CSAGPLHNYGYTF	V29-1	J1-2	LULO-TC-DN6_Tc_N_CD40L-	1
CSAGTAYGYTV	V29-1	J1-2	LULO-TC-DN6_Tc_N_CD40L-	1
CSAGTGDFGANVLTF	V29-1	J2-6	LULO-TC-DN6_Tc_N_CD40L-	424
CSAGTGDFGANVLTY	V29-1	J2-6	LULO-TC-DN6_Tc_N_CD40L-	1
CSAGTGDFGANVPTF	V29-1	J2-6	LULO-TC-DN6_Tc_N_CD40L-	1
CSAGTGGTYGYTF	V29-1	J1-2	LULO-TC-DN6_Tc_N_CD40L-	1
CSAGTRRNEQFF	V29-1	J2-1	LULO-TC-DN6_Tc_N_CD40L-	1
CSAGTRWNEQFF	V29-1	J2-1	LULO-TC-DN6_Tc_N_CD40L-	463
CSAGTRWNEQFF	V29-1	J2-7	LULO-TC-DN6_Tc_N_CD40L-	5
CSAGTRWNEQLF	V29-1	J2-1	LULO-TC-DN6_Tc_N_CD40L-	1
CSAGTSGSSFSGANVLTF	V29-1	J2-6	LULO-TC-DN6_Tc_N_CD40L-	66
CSAGTVNTGELFF	V29-1	J2-2	LULO-TC-DN6_Tc_N_CD40L-	1
CSAHNGANQHQHF	V29-1	J1-5	LULO-TC-DN6_Tc_N_CD40L-	1
CSAHNGANQPQHF	V29-1	J1-5	LULO-TC-DN6_Tc_N_CD40L-	325
CSAHPRDSSSYEQYV	V29-1	J2-7	LULO-TC-DN6_Tc_N_CD40L-	1
CSAIAGGPYNEQFF	V29-1	J2-1	LULO-TC-DN6_Tc_N_CD40L-	697
CSAIAGGPYNEQFF	V29-1	J2-4	LULO-TC-DN6_Tc_N_CD40L-	1
CSAIAGGPYNEQFF	V29-1	J2-7	LULO-TC-DN6_Tc_N_CD40L-	7
CSAIAGGTKNIQYF	V29-1	J2-4	LULO-TC-DN6_Tc_N_CD40L-	1
CSAIAGGTYNEQFF	V29-1	J2-1	LULO-TC-DN6_Tc_N_CD40L-	2
CSAIDGIGYTF	V29-1	J1-2	LULO-TC-DN6_Tc_N_CD40L-	306
CSAIDGIGYTS	V29-1	J1-2	LULO-TC-DN6_Tc_N_CD40L-	2
CSAIVLFKNIQYF	V29-1	J2-1	LULO-TC-DN6_Tc_N_CD40L-	1
CSAKDRTEYYGYTF	V29-1	J1-2	LULO-TC-DN6_Tc_N_CD40L-	1
CSAKDRTGYYGCTF	V29-1	J1-2	LULO-TC-DN6_Tc_N_CD40L-	1
CSAKDRTGYYGYTF	V29-1	J1-2	LULO-TC-DN6_Tc_N_CD40L-	692
CSAKDRTGYYGYTY	V29-1	J1-2	LULO-TC-DN6_Tc_N_CD40L-	1
CSAKDSVNYGYTF	V29-1	J1-2	LULO-TC-DN6_Tc_N_CD40L-	1
CSAKGDSNEQFF	V29-1	J2-1	LULO-TC-DN6_Tc_N_CD40L-	1
CSAKTSGGYGYTF	V29-1	J1-2	LULO-TC-DN6_Tc_N_CD40L-	428
CSALAESSYNEQFF	V29-1	J2-1	LULO-TC-DN6_Tc_N_CD40L-	215
CSALDPGSDTEAFF	V29-1	J1-1	LULO-TC-DN6_Tc_N_CD40L-	148
CSALDRDPEAFF	V29-1	J1-1	LULO-TC-DN6_Tc_N_CD40L-	1
CSALGGLGEQYV	V29-1	J2-1	LULO-TC-DN6_Tc_N_CD40L-	2
CSALGGLGEQYV	V29-1	J2-7	LULO-TC-DN6_Tc_N_CD40L-	116
CSALGGTDTQYF	V29-1	J2-3	LULO-TC-DN6_Tc_N_CD40L-	1
CSALGPNYEQYV	V29-1	J2-1	LULO-TC-DN6_Tc_N_CD40L-	1
CSALGPNYEQYV	V29-1	J2-5	LULO-TC-DN6_Tc_N_CD40L-	1
CSALGPNYEQYV	V29-1	J2-7	LULO-TC-DN6_Tc_N_CD40L-	237
CSALGPNYGQYV	V29-1	J2-7	LULO-TC-DN6_Tc_N_CD40L-	1
CSALSGTKNIQYF	V29-1	J2-7	LULO-TC-DN6_Tc_N_CD40L-	1
CSALTGAGCTF	V29-1	J1-2	LULO-TC-DN6_Tc_N_CD40L-	1
CSALTGAGYTF	V29-1	J1-2	LULO-TC-DN6_Tc_N_CD40L-	547
CSALTGNTEAFF	V29-1	J1-1	LULO-TC-DN6_Tc_N_CD40L-	295
CSAMDRGRSYEQYV	V29-1	J2-7	LULO-TC-DN6_Tc_N_CD40L-	1
CSAMGSLPTYEQYF	V29-1	J2-7	LULO-TC-DN6_Tc_N_CD40L-	1
CSANGAADGTEAFF	V29-1	J1-1	LULO-TC-DN6_Tc_N_CD40L-	1
CSANGDTTCEQYF	V29-1	J2-7	LULO-TC-DN6_Tc_N_CD40L-	1
CSANGDTTYEPYF	V29-1	J2-7	LULO-TC-DN6_Tc_N_CD40L-	1
CSANGDTTYEQYF	V29-1	J2-1	LULO-TC-DN6_Tc_N_CD40L-	6
CSANGDTTYEQYF	V29-1	J2-7	LULO-TC-DN6_Tc_N_CD40L-	337
CSANPRGKYGYTF	V29-1	J1-2	LULO-TC-DN6_Tc_N_CD40L-	620
CSANPRGNYGYTF	V29-1	J1-2	LULO-TC-DN6_Tc_N_CD40L-	1
CSANPRWKYGYTF	V29-1	J1-2	LULO-TC-DN6_Tc_N_CD40L-	1
CSAPALAVGRARGNTEAFF	V29-1	J1-1	LULO-TC-DN6_Tc_N_CD40L-	199
CSAPGSLAGSNTGELFF	V29-1	J2-2	LULO-TC-DN6_Tc_N_CD40L-	1
CSAPLGDGYTF	V29-1	J1-2	LULO-TC-DN6_Tc_N_CD40L-	6
CSAPLGVAENEQFF	V29-1	J2-1	LULO-TC-DN6_Tc_N_CD40L-	2
CSAPPSRQNGYTF	V29-1	J1-2	LULO-TC-DN6_Tc_N_CD40L-	3
CSAPQNRQNGYTF	V29-1	J1-2	LULO-TC-DN6_Tc_N_CD40L-	1
CSAPQSRNGYTF	V29-1	J1-2	LULO-TC-DN6_Tc_N_CD40L-	1
CSAPQSRQNGHTF	V29-1	J1-2	LULO-TC-DN6_Tc_N_CD40L-	1
CSAPQSRQNGYTF	V29-1	J1-2	LULO-TC-DN6_Tc_N_CD40L-	863
CSAQGLVRTGELFF	V29-1	J2-2	LULO-TC-DN6_Tc_N_CD40L-	1
CSAQGNSGKLFF	V29-1	J1-4	LULO-TC-DN6_Tc_N_CD40L-	277
CSAQGTNYGYTF	V29-1	J1-2	LULO-TC-DN6_Tc_N_CD40L-	263
CSAQKGDPVWPYTYNEQFF	V29-1	J2-1	LULO-TC-DN6_Tc_N_CD40L-	1
CSAQKGDSVWPYTYNEQFF	V29-1	J2-1	LULO-TC-DN6_Tc_N_CD40L-	165
CSAQKGNSVWPYTYNEQFF	V29-1	J2-1	LULO-TC-DN6_Tc_N_CD40L-	1
CSAQLAGGNEQFF	V29-1	J2-1	LULO-TC-DN6_Tc_N_CD40L-	1
CSAQLAGSDTQYF	V29-1	J2-3	LULO-TC-DN6_Tc_N_CD40L-	494
CSAQLAGSDTQYF	V29-1	J2-5	LULO-TC-DN6_Tc_N_CD40L-	1
CSAQLAGSETQDV	V29-1	J2-3	LULO-TC-DN6_Tc_N_CD40L-	1
CSAQMNTGELFF	V29-1	J2-2	LULO-TC-DN6_Tc_N_CD40L-	1
CSAQTSGRLTGELFF	V29-1	J2-2	LULO-TC-DN6_Tc_N_CD40L-	1
CSARALRGGSSYNEQFF	V29-1	J2-1	LULO-TC-DN6_Tc_N_CD40L-	1
CSARDGAGYEQYF	V29-1	J2-7	LULO-TC-DN6_Tc_N_CD40L-	1
CSARDLAGGVGELFF	V29-1	J2-2	LULO-TC-DN6_Tc_N_CD40L-	1
CSARDLAGRQETQYF	V29-1	J2-5	LULO-TC-DN6_Tc_N_CD40L-	1
CSARDLAGSGTDTQYF	V29-1	J2-3	LULO-TC-DN6_Tc_N_CD40L-	1
CSARDLDRGAYGYTF	V29-1	J1-2	LULO-TC-DN6_Tc_N_CD40L-	1
CSARDLHREGTEAFF	V29-1	J1-1	LULO-TC-DN6_Tc_N_CD40L-	1
CSARDLLAGGFADTQYF	V29-1	J2-3	LULO-TC-DN6_Tc_N_CD40L-	1
CSARDLPDFKETQYF	V29-1	J2-5	LULO-TC-DN6_Tc_N_CD40L-	1
CSARDLSVGANDGYTF	V29-1	J1-2	LULO-TC-DN6_Tc_N_CD40L-	1
CSARDLTGGTYEQYF	V29-1	J2-7	LULO-TC-DN6_Tc_N_CD40L-	1
CSARDPLRGGDYEQYF	V29-1	J2-7	LULO-TC-DN6_Tc_N_CD40L-	1
CSARDPTSGGRETQYF	V29-1	J2-7	LULO-TC-DN6_Tc_N_CD40L-	1
CSARDRDPEAFF	V29-1	J1-1	LULO-TC-DN6_Tc_N_CD40L-	520
CSARDRDPEAFW	V29-1	J1-1	LULO-TC-DN6_Tc_N_CD40L-	1
CSARDRDPEASF	V29-1	J1-1	LULO-TC-DN6_Tc_N_CD40L-	2
CSARDRQDYEQYF	V29-1	J2-7	LULO-TC-DN6_Tc_N_CD40L-	1
CSARDRRTSGGDVDEQFF	V29-1	J2-1	LULO-TC-DN6_Tc_N_CD40L-	1
CSARDRSVITDTQYF	V29-1	J2-3	LULO-TC-DN6_Tc_N_CD40L-	2
CSARDRTANTGELFF	V29-1	J2-2	LULO-TC-DN6_Tc_N_CD40L-	1
CSARDRTGNGYTF	V29-1	J1-2	LULO-TC-DN6_Tc_N_CD40L-	2
CSARDSAGGDYGYTF	V29-1	J1-2	LULO-TC-DN6_Tc_N_CD40L-	1
CSARDSGMAGGYEQYF	V29-1	J2-7	LULO-TC-DN6_Tc_N_CD40L-	1
CSARDSYNSPLHF	V29-1	J1-6	LULO-TC-DN6_Tc_N_CD40L-	332
CSARDTGLAGQETQYF	V29-1	J2-5	LULO-TC-DN6_Tc_N_CD40L-	1
CSARDWGSSYNEQFF	V29-1	J2-1	LULO-TC-DN6_Tc_N_CD40L-	1
CSAREGQGSNQPQHF	V29-1	J1-5	LULO-TC-DN6_Tc_N_CD40L-	1
CSARGAGAYGYTF	V29-1	J1-2	LULO-TC-DN6_Tc_N_CD40L-	4
CSARGAVGTEAFF	V29-1	J1-1	LULO-TC-DN6_Tc_N_CD40L-	1
CSARGDDGTAYRVETQYF	V29-1	J2-5	LULO-TC-DN6_Tc_N_CD40L-	1
CSARGEEGYTF	V29-1	J1-2	LULO-TC-DN6_Tc_N_CD40L-	453
CSARGGEKETQYF	V29-1	J2-7	LULO-TC-DN6_Tc_N_CD40L-	1
CSARGGEVTNEKLFF	V29-1	J1-4	LULO-TC-DN6_Tc_N_CD40L-	567
CSARGGEVTNEKLLF	V29-1	J1-4	LULO-TC-DN6_Tc_N_CD40L-	1
CSARGGRMDYGYTF	V29-1	J1-2	LULO-TC-DN6_Tc_N_CD40L-	1
CSARGGRVRGETQYF	V29-1	J2-5	LULO-TC-DN6_Tc_N_CD40L-	1
CSARGLGVHGYTF	V29-1	J1-2	LULO-TC-DN6_Tc_N_CD40L-	1
CSARGTDTQYF	V29-1	J2-3	LULO-TC-DN6_Tc_N_CD40L-	1
CSARGTGTGFEQYF	V29-1	J2-7	LULO-TC-DN6_Tc_N_CD40L-	1
CSARGTLSTEAFF	V29-1	J1-1	LULO-TC-DN6_Tc_N_CD40L-	1
CSARGTQGIYNEQFF	V29-1	J2-1	LULO-TC-DN6_Tc_N_CD40L-	1
CSARHPGLVSGRYNERFF	V29-1	J2-1	LULO-TC-DN6_Tc_N_CD40L-	1
CSARIPNTGELFF	V29-1	J2-2	LULO-TC-DN6_Tc_N_CD40L-	1
CSARLGHGNQPQHF	V29-1	J1-5	LULO-TC-DN6_Tc_N_CD40L-	1
CSARMNTGELFF	V29-1	J2-2	LULO-TC-DN6_Tc_N_CD40L-	243
CSARPISNYGYTF	V29-1	J1-2	LULO-TC-DN6_Tc_N_CD40L-	1
CSARPMGLAYTDTQYF	V29-1	J2-3	LULO-TC-DN6_Tc_N_CD40L-	1
CSARRGYRAYNEQFF	V29-1	J2-1	LULO-TC-DN6_Tc_N_CD40L-	1
CSARTGSSYEQYF	V29-1	J2-4	LULO-TC-DN6_Tc_N_CD40L-	1
CSARTGSSYEQYF	V29-1	J2-5	LULO-TC-DN6_Tc_N_CD40L-	1
CSARTGSSYEQYF	V29-1	J2-7	LULO-TC-DN6_Tc_N_CD40L-	87
CSARTHTSGTSRTQYF	V29-1	J2-5	LULO-TC-DN6_Tc_N_CD40L-	1
CSARTSGRSYEQYV	V29-1	J2-7	LULO-TC-DN6_Tc_N_CD40L-	1
CSARVWQATNEKLFF	V29-1	J1-4	LULO-TC-DN6_Tc_N_CD40L-	1
CSASFEGGTDTQYF	V29-1	J2-3	LULO-TC-DN6_Tc_N_CD40L-	1
CSASGGLGQPQHF	V29-1	J1-5	LULO-TC-DN6_Tc_N_CD40L-	1
CSASQRTRTDTQYF	V29-1	J2-3	LULO-TC-DN6_Tc_N_CD40L-	1
CSASREDRTGHLGETQYF	V29-1	J2-5	LULO-TC-DN6_Tc_N_CD40L-	1
CSASRGLGQPQHF	V29-1	J1-5	LULO-TC-DN6_Tc_N_CD40L-	580
CSASRGLGQPQQF	V29-1	J1-5	LULO-TC-DN6_Tc_N_CD40L-	1
CSASYLGTQETQYF	V29-1	J2-5	LULO-TC-DN6_Tc_N_CD40L-	2
CSATDRDAYGYTF	V29-1	J1-2	LULO-TC-DN6_Tc_N_CD40L-	2
CSATGGLFPNTEAFF	V29-1	J1-1	LULO-TC-DN6_Tc_N_CD40L-	62
CSATGQHTGELFF	V29-1	J2-2	LULO-TC-DN6_Tc_N_CD40L-	1
CSATLENTEAFF	V29-1	J1-1	LULO-TC-DN6_Tc_N_CD40L-	1
CSATPFVDRDRSGYTF	V29-1	J1-2	LULO-TC-DN6_Tc_N_CD40L-	358
CSATRLGPRGYTF	V29-1	J1-2	LULO-TC-DN6_Tc_N_CD40L-	2
CSATTGTSGNIIYF	V29-1	J1-3	LULO-TC-DN6_Tc_N_CD40L-	1
CSATTGTSGNTIYF	V29-1	J1-3	LULO-TC-DN6_Tc_N_CD40L-	292
CSATWDRGFPYEQYF	V29-1	J2-1	LULO-TC-DN6_Tc_N_CD40L-	5
CSATWDRGFPYEQYF	V29-1	J2-4	LULO-TC-DN6_Tc_N_CD40L-	1
CSATWDRGFPYEQYF	V29-1	J2-5	LULO-TC-DN6_Tc_N_CD40L-	1
CSATWDRGFPYEQYF	V29-1	J2-7	LULO-TC-DN6_Tc_N_CD40L-	233
CSATWDRGFPYGQYF	V29-1	J2-7	LULO-TC-DN6_Tc_N_CD40L-	3
CSATWDRGPYEQYF	V29-1	J2-7	LULO-TC-DN6_Tc_N_CD40L-	1
CSATWDRVQNTEAFF	V29-1	J1-1	LULO-TC-DN6_Tc_N_CD40L-	1
CSAVAGQQFF	V29-1	J2-1	LULO-TC-DN6_Tc_N_CD40L-	1
CSAVDRGNEKLFF	V29-1	J1-4	LULO-TC-DN6_Tc_N_CD40L-	284
CSAVDRGNEKLFS	V29-1	J1-4	LULO-TC-DN6_Tc_N_CD40L-	1
CSAVDRGSEKLFF	V29-1	J1-4	LULO-TC-DN6_Tc_N_CD40L-	1
CSAVDTNYGYTF	V29-1	J1-2	LULO-TC-DN6_Tc_N_CD40L-	1
CSAVGGAGHKETQYF	V29-1	J2-1	LULO-TC-DN6_Tc_N_CD40L-	4
CSAVGGAGHKETQYF	V29-1	J2-3	LULO-TC-DN6_Tc_N_CD40L-	1
CSAVGGAGHKETQYF	V29-1	J2-5	LULO-TC-DN6_Tc_N_CD40L-	173
CSAVGGAGHKETQYF	V29-1	J2-7	LULO-TC-DN6_Tc_N_CD40L-	7
CSAVGGQTNTEAFF	V29-1	J1-1	LULO-TC-DN6_Tc_N_CD40L-	3
CSAVGGTLGEQCF	V29-1	J2-7	LULO-TC-DN6_Tc_N_CD40L-	1
CSAVGGTLGEQYF	V29-1	J2-1	LULO-TC-DN6_Tc_N_CD40L-	12
CSAVGGTLGEQYF	V29-1	J2-5	LULO-TC-DN6_Tc_N_CD40L-	2
CSAVGGTLGEQYF	V29-1	J2-7	LULO-TC-DN6_Tc_N_CD40L-	249
CSAVGRGGYTF	V29-1	J1-2	LULO-TC-DN6_Tc_N_CD40L-	590
CSAVGSLPTYEQYF	V29-1	J2-4	LULO-TC-DN6_Tc_N_CD40L-	1
CSAVGSLPTYEQYF	V29-1	J2-5	LULO-TC-DN6_Tc_N_CD40L-	1
CSAVGSLPTYEQYF	V29-1	J2-7	LULO-TC-DN6_Tc_N_CD40L-	261
CSAVGTGDFGANVLTF	V29-1	J2-6	LULO-TC-DN6_Tc_N_CD40L-	1
CSAVGTGGDYGYTF	V29-1	J1-2	LULO-TC-DN6_Tc_N_CD40L-	1
CSAVGTGGLWELFF	V29-1	J2-2	LULO-TC-DN6_Tc_N_CD40L-	1
CSAVGTGGVYDYNC	V29-1	J1-2	LULO-TC-DN6_Tc_N_CD40L-	1
CSAVGTGGVYGYTF	V29-1	J1-2	LULO-TC-DN6_Tc_N_CD40L-	971
CSAVGTGGVYGYTS	V29-1	J1-2	LULO-TC-DN6_Tc_N_CD40L-	1
CSAVPLRDSLKYGYTS	V29-1	J1-2	LULO-TC-DN6_Tc_N_CD40L-	2
CSAVPLRDSLMYGYTF	V29-1	J1-2	LULO-TC-DN6_Tc_N_CD40L-	254
CSAVPLRYSLMYGYTF	V29-1	J1-2	LULO-TC-DN6_Tc_N_CD40L-	1
CSAVSRSIEAFF	V29-1	J1-1	LULO-TC-DN6_Tc_N_CD40L-	225
CSAVTGVNEELFF	V29-1	J2-2	LULO-TC-DN6_Tc_N_CD40L-	1
CSAVTGVNGELFF	V29-1	J2-2	LULO-TC-DN6_Tc_N_CD40L-	568
CSAVTGVNGELVF	V29-1	J2-2	LULO-TC-DN6_Tc_N_CD40L-	1
CSAVTSYGYTF	V29-1	J1-2	LULO-TC-DN6_Tc_N_CD40L-	1
CSAWGGGANTGELFF	V29-1	J2-2	LULO-TC-DN6_Tc_N_CD40L-	359
CSAWGGGANTGELFL	V29-1	J2-2	LULO-TC-DN6_Tc_N_CD40L-	1
CSAWGGGTNTGELFF	V29-1	J2-2	LULO-TC-DN6_Tc_N_CD40L-	1
CSAWGGYSNTGELFF	V29-1	J2-2	LULO-TC-DN6_Tc_N_CD40L-	1
CSAWNWIPGVRNTEAFF	V29-1	J1-1	LULO-TC-DN6_Tc_N_CD40L-	169
CSAWVGNEQFF	V29-1	J2-1	LULO-TC-DN6_Tc_N_CD40L-	199
CSAYLDRAHETQYF	V29-1	J2-5	LULO-TC-DN6_Tc_N_CD40L-	2
CSAYLDRATFF	V29-1	J1-1	LULO-TC-DN6_Tc_N_CD40L-	235
CSDEDHGQGPPYGYTF	V29-1	J1-2	LULO-TC-DN6_Tc_N_CD40L-	1
CSDEFVTLVPEAFF	V29-1	J1-1	LULO-TC-DN6_Tc_N_CD40L-	1
CSDETGDRMGYGYTF	V29-1	J1-2	LULO-TC-DN6_Tc_N_CD40L-	1
CSDGLAEGNEQFF	V29-1	J2-7	LULO-TC-DN6_Tc_N_CD40L-	1
CSDGLAGDSAGELFF	V29-1	J2-2	LULO-TC-DN6_Tc_N_CD40L-	1
CSDGLAGGNEQFF	V29-1	J2-1	LULO-TC-DN6_Tc_N_CD40L-	500
CSDGLAGGNEQFF	V29-1	J2-7	LULO-TC-DN6_Tc_N_CD40L-	9
CSDGLAGGNEQYF	V29-1	J2-7	LULO-TC-DN6_Tc_N_CD40L-	1
CSDSSGGTF	V29-1	J1-2	LULO-TC-DN6_Tc_N_CD40L-	1
CSEGGGAPYNEQFF	V29-1	J2-1	LULO-TC-DN6_Tc_N_CD40L-	224
CSEGGGAPYNEQFF	V29-1	J2-4	LULO-TC-DN6_Tc_N_CD40L-	1
CSEGGGAPYNEQFF	V29-1	J2-5	LULO-TC-DN6_Tc_N_CD40L-	1
CSEGGGGPYNEQFF	V29-1	J2-1	LULO-TC-DN6_Tc_N_CD40L-	6
CSERQGLNTEAFF	V29-1	J1-1	LULO-TC-DN6_Tc_N_CD40L-	215
CSESSGGTF	V29-1	J1-2	LULO-TC-DN6_Tc_N_CD40L-	326
CSESSVGTF	V29-1	J1-2	LULO-TC-DN6_Tc_N_CD40L-	3
CSFALTQPGNEQFF	V29-1	J2-1	LULO-TC-DN6_Tc_N_CD40L-	2
CSFEDGDSYEQYF	V29-1	J2-7	LULO-TC-DN6_Tc_N_CD40L-	2
CSFEKGANTGELFF	V29-1	J2-2	LULO-TC-DN6_Tc_N_CD40L-	5
CSFGGTSGESSYNEQFF	V29-1	J2-1	LULO-TC-DN6_Tc_N_CD40L-	5
CSFLAGGPDEQFF	V29-1	J2-1	LULO-TC-DN6_Tc_N_CD40L-	1
CSFLAGVYNEQFF	V29-1	J2-1	LULO-TC-DN6_Tc_N_CD40L-	309
CSFLAGVYNEQFF	V29-1	J2-7	LULO-TC-DN6_Tc_N_CD40L-	3
CSFLGGTDTQYF	V29-1	J2-3	LULO-TC-DN6_Tc_N_CD40L-	3
CSFQAGVYNEQFF	V29-1	J2-1	LULO-TC-DN6_Tc_N_CD40L-	1
CSFRAGTEETQYF	V29-1	J2-7	LULO-TC-DN6_Tc_N_CD40L-	1
CSFRAGTGETQYF	V29-1	J2-1	LULO-TC-DN6_Tc_N_CD40L-	7
CSFRAGTGETQYF	V29-1	J2-3	LULO-TC-DN6_Tc_N_CD40L-	2
CSFRAGTGETQYF	V29-1	J2-5	LULO-TC-DN6_Tc_N_CD40L-	424
CSFRAGTGETQYF	V29-1	J2-7	LULO-TC-DN6_Tc_N_CD40L-	46
CSFRAVTGETQYF	V29-1	J2-5	LULO-TC-DN6_Tc_N_CD40L-	3
CSFRAWTGETQYF	V29-1	J2-5	LULO-TC-DN6_Tc_N_CD40L-	1
CSFRGGRSYEQYF	V29-1	J2-7	LULO-TC-DN6_Tc_N_CD40L-	1
CSFVGDSNQPQHF	V29-1	J1-5	LULO-TC-DN6_Tc_N_CD40L-	1
CSFYDSTYEQYF	V29-1	J2-7	LULO-TC-DN6_Tc_N_CD40L-	2
CSGALAASSGNTIYF	V29-1	J1-3	LULO-TC-DN6_Tc_N_CD40L-	61
CSGDSSTRKDKQVF	V29-1	J2-3	LULO-TC-DN6_Tc_N_CD40L-	1
CSGDSSTSIDTQYF	V29-1	J2-3	LULO-TC-DN6_Tc_N_CD40L-	13
CSGDSSTSTDMQYF	V29-1	J2-3	LULO-TC-DN6_Tc_N_CD40L-	1
CSGDSSTSTDTQYF	V29-1	J2-3	LULO-TC-DN6_Tc_N_CD40L-	566
CSGDVTADSYEQYF	V29-1	J2-7	LULO-TC-DN6_Tc_N_CD40L-	2
CSGEDHRVYNEQFF	V29-1	J2-1	LULO-TC-DN6_Tc_N_CD40L-	1
CSGEEYNDYGYTF	V29-1	J1-2	LULO-TC-DN6_Tc_N_CD40L-	1
CSGENPSTDTQYF	V29-1	J2-3	LULO-TC-DN6_Tc_N_CD40L-	1
CSGERDTDSYEQYL	V29-1	J2-7	LULO-TC-DN6_Tc_N_CD40L-	1
CSGGAVYTGELFF	V29-1	J2-2	LULO-TC-DN6_Tc_N_CD40L-	1
CSGGDRDYEQYF	V29-1	J2-1	LULO-TC-DN6_Tc_N_CD40L-	8
CSGGDRDYEQYF	V29-1	J2-5	LULO-TC-DN6_Tc_N_CD40L-	6
CSGGDRDYEQYF	V29-1	J2-7	LULO-TC-DN6_Tc_N_CD40L-	316
CSGGDRDYEQYV	V29-1	J2-7	LULO-TC-DN6_Tc_N_CD40L-	1
CSGGDSDYEQYF	V29-1	J2-7	LULO-TC-DN6_Tc_N_CD40L-	2
CSGGLAGATETQYF	V29-1	J2-1	LULO-TC-DN6_Tc_N_CD40L-	6
CSGGLAGATETQYF	V29-1	J2-5	LULO-TC-DN6_Tc_N_CD40L-	407
CSGGLAGATETQYF	V29-1	J2-7	LULO-TC-DN6_Tc_N_CD40L-	32
CSGGLAGGQETQYF	V29-1	J2-5	LULO-TC-DN6_Tc_N_CD40L-	1
CSGGPTDTQYF	V29-1	J2-2	LULO-TC-DN6_Tc_N_CD40L-	1
CSGGPTDTQYF	V29-1	J2-3	LULO-TC-DN6_Tc_N_CD40L-	278
CSGGQGAGLNTEAFF	V29-1	J1-1	LULO-TC-DN6_Tc_N_CD40L-	1
CSGGQGAGYEQYF	V29-1	J2-1	LULO-TC-DN6_Tc_N_CD40L-	7
CSGGQGAGYEQYF	V29-1	J2-4	LULO-TC-DN6_Tc_N_CD40L-	1
CSGGQGAGYEQYF	V29-1	J2-7	LULO-TC-DN6_Tc_N_CD40L-	280
CSGGQGAGYEQYV	V29-1	J2-7	LULO-TC-DN6_Tc_N_CD40L-	1
CSGGQGAGYTF	V29-1	J1-2	LULO-TC-DN6_Tc_N_CD40L-	2
CSGGQGAYEQYF	V29-1	J2-7	LULO-TC-DN6_Tc_N_CD40L-	1
CSGGQGVGYEQYF	V29-1	J2-1	LULO-TC-DN6_Tc_N_CD40L-	1
CSGGTANYGYTF	V29-1	J1-2	LULO-TC-DN6_Tc_N_CD40L-	1
CSGGTGVVTGELFF	V29-1	J2-2	LULO-TC-DN6_Tc_N_CD40L-	1
CSGGTVYIGELFF	V29-1	J2-2	LULO-TC-DN6_Tc_N_CD40L-	2
CSGGTVYTGELFF	V29-1	J2-2	LULO-TC-DN6_Tc_N_CD40L-	443
CSGIRAGGNEQFF	V29-1	J2-1	LULO-TC-DN6_Tc_N_CD40L-	1
CSGIRAGGRDHEQVS	V29-1	J2-1	LULO-TC-DN6_Tc_N_CD40L-	1
CSGIRAGGRYNEQFF	V29-1	J2-1	LULO-TC-DN6_Tc_N_CD40L-	362
CSGIRAGGRYNEQFF	V29-1	J2-5	LULO-TC-DN6_Tc_N_CD40L-	3
CSGIRAGGRYNEQFF	V29-1	J2-7	LULO-TC-DN6_Tc_N_CD40L-	3
CSGLFGDSNQPQHF	V29-1	J1-5	LULO-TC-DN6_Tc_N_CD40L-	163
CSGLFRDSNQPQHF	V29-1	J1-5	LULO-TC-DN6_Tc_N_CD40L-	1
CSGLGGYNTEAFF	V29-1	J1-1	LULO-TC-DN6_Tc_N_CD40L-	1
CSGLGLPKDNEQFF	V29-1	J2-1	LULO-TC-DN6_Tc_N_CD40L-	128
CSGLGLTKDNEQFF	V29-1	J2-1	LULO-TC-DN6_Tc_N_CD40L-	1
CSGLGVDNTEAFF	V29-1	J1-1	LULO-TC-DN6_Tc_N_CD40L-	272
CSGLGVNNTEAFF	V29-1	J1-1	LULO-TC-DN6_Tc_N_CD40L-	1
CSGLTGGGNQPQHF	V29-1	J1-5	LULO-TC-DN6_Tc_N_CD40L-	1
CSGLTRGGNLPQHF	V29-1	J1-5	LULO-TC-DN6_Tc_N_CD40L-	1
CSGLTRGGNQPQHF	V29-1	J1-5	LULO-TC-DN6_Tc_N_CD40L-	635
CSGLTRGGNRPQHF	V29-1	J1-5	LULO-TC-DN6_Tc_N_CD40L-	1
CSGMRAGGRYNVQFF	V29-1	J2-1	LULO-TC-DN6_Tc_N_CD40L-	1
CSGNSSTSTDTQYF	V29-1	J2-3	LULO-TC-DN6_Tc_N_CD40L-	1
CSGPPSQGDGYTF	V29-1	J1-2	LULO-TC-DN6_Tc_N_CD40L-	3
CSGRDLNYNEQFF	V29-1	J2-1	LULO-TC-DN6_Tc_N_CD40L-	562
CSGRDLNYNEQFF	V29-1	J2-5	LULO-TC-DN6_Tc_N_CD40L-	2
CSGRDLNYNEQFF	V29-1	J2-7	LULO-TC-DN6_Tc_N_CD40L-	14
CSGRDSALYLCASRGTRGSPLHF	V29-1	J1-6	LULO-TC-DN6_Tc_N_CD40L-	1
CSGRDSDYEQYF	V29-1	J2-1	LULO-TC-DN6_Tc_N_CD40L-	4
CSGRDSDYEQYF	V29-1	J2-4	LULO-TC-DN6_Tc_N_CD40L-	1
CSGRDSDYEQYF	V29-1	J2-5	LULO-TC-DN6_Tc_N_CD40L-	1
CSGRDSDYEQYF	V29-1	J2-7	LULO-TC-DN6_Tc_N_CD40L-	251
CSGRDSDYEQYV	V29-1	J2-7	LULO-TC-DN6_Tc_N_CD40L-	2
CSGRPGSGTDTQYF	V29-1	J2-3	LULO-TC-DN6_Tc_N_CD40L-	1
CSGRQGSGKDTQYF	V29-1	J2-3	LULO-TC-DN6_Tc_N_CD40L-	1
CSGRQGSGTDTKYF	V29-1	J2-3	LULO-TC-DN6_Tc_N_CD40L-	1
CSGRQGSGTDTQYF	V29-1	J2-3	LULO-TC-DN6_Tc_N_CD40L-	469
CSGRTGGTEQYF	V29-1	J2-1	LULO-TC-DN6_Tc_N_CD40L-	1
CSGRVLNYNEQFF	V29-1	J2-1	LULO-TC-DN6_Tc_N_CD40L-	1
CSGSKENQYF	V29-1	J2-5	LULO-TC-DN6_Tc_N_CD40L-	1
CSGSKETQYF	V29-1	J2-1	LULO-TC-DN6_Tc_N_CD40L-	8
CSGSKETQYF	V29-1	J2-5	LULO-TC-DN6_Tc_N_CD40L-	381
CSGSKETQYF	V29-1	J2-7	LULO-TC-DN6_Tc_N_CD40L-	32
CSGSKETQYL	V29-1	J2-4J2-5	LULO-TC-DN6_Tc_N_CD40L-	2
CSGSLLEAFF	V29-1	J1-1	LULO-TC-DN6_Tc_N_CD40L-	220
CSGSSLEAFF	V29-1	J1-1	LULO-TC-DN6_Tc_N_CD40L-	1
CSGTGAEAFF	V29-1	J1-1	LULO-TC-DN6_Tc_N_CD40L-	139
CSGVSGGAVNEQFF	V29-1	J2-1	LULO-TC-DN6_Tc_N_CD40L-	1
CSGVWGRNTEAFF	V29-1	J1-1	LULO-TC-DN6_Tc_N_CD40L-	409
CSGWDLNYNEQFF	V29-1	J2-1	LULO-TC-DN6_Tc_N_CD40L-	1
CSGWGNGELFF	V29-1	J2-2	LULO-TC-DN6_Tc_N_CD40L-	234
CSGYRDGELFF	V29-1	J2-2	LULO-TC-DN6_Tc_N_CD40L-	219
CSGYRDGELSF	V29-1	J2-2	LULO-TC-DN6_Tc_N_CD40L-	2
CSGYRDGEMFF	V29-1	J2-2	LULO-TC-DN6_Tc_N_CD40L-	1
CSIAGGGGASTDTQYF	V29-1	J2-3	LULO-TC-DN6_Tc_N_CD40L-	1
CSIAGTSIYEQYF	V29-1	J2-7	LULO-TC-DN6_Tc_N_CD40L-	1
CSIDFYSDQNYGYTF	V29-1	J1-2	LULO-TC-DN6_Tc_N_CD40L-	2
CSIEATYNEQFF	V29-1	J2-1	LULO-TC-DN6_Tc_N_CD40L-	1
CSIEDAGSYTF	V29-1	J1-2	LULO-TC-DN6_Tc_N_CD40L-	1
CSIEDQGGSSYEQYF	V29-1	J2-7	LULO-TC-DN6_Tc_N_CD40L-	1
CSIEERQSGANVLTF	V29-1	J2-6	LULO-TC-DN6_Tc_N_CD40L-	1
CSIEGLAGGPNEQFF	V29-1	J2-1	LULO-TC-DN6_Tc_N_CD40L-	1
CSIEGYRGIDGYTF	V29-1	J1-2	LULO-TC-DN6_Tc_N_CD40L-	3
CSIELGVGKLFF	V29-1	J1-4	LULO-TC-DN6_Tc_N_CD40L-	1
CSIESTDRGSNTGELFF	V29-1	J2-2	LULO-TC-DN6_Tc_N_CD40L-	1
CSIEYRETEAFF	V29-1	J1-1	LULO-TC-DN6_Tc_N_CD40L-	1
CSIHTGVGYGYTF	V29-1	J1-2	LULO-TC-DN6_Tc_N_CD40L-	1
CSILGAQSFTDTQYF	V29-1	J2-3	LULO-TC-DN6_Tc_N_CD40L-	1
CSILGARSFTDTKYF	V29-1	J2-3	LULO-TC-DN6_Tc_N_CD40L-	1
CSILGARSFTDTQYF	V29-1	J2-3	LULO-TC-DN6_Tc_N_CD40L-	623
CSILMDNTGELFF	V29-1	J2-2	LULO-TC-DN6_Tc_N_CD40L-	1
CSILVARSFTDTQYF	V29-1	J2-3	LULO-TC-DN6_Tc_N_CD40L-	6
CSIMGARSFTDTQYF	V29-1	J2-3	LULO-TC-DN6_Tc_N_CD40L-	6
CSIPRTGQNTEAFF	V29-1	J1-1	LULO-TC-DN6_Tc_N_CD40L-	18
CSIPSGTNSYEQYF	V29-1	J2-7	LULO-TC-DN6_Tc_N_CD40L-	1
CSIQDRDYEQYF	V29-1	J2-1	LULO-TC-DN6_Tc_N_CD40L-	17
CSIRGESGANVLTF	V29-1	J2-6	LULO-TC-DN6_Tc_N_CD40L-	2
CSIVGDSNQPQHF	V29-1	J1-5	LULO-TC-DN6_Tc_N_CD40L-	1
CSIVLRDSLSTEAFF	V29-1	J1-1	LULO-TC-DN6_Tc_N_CD40L-	1
CSIWGLAGGQEIQYF	V29-1	J2-5	LULO-TC-DN6_Tc_N_CD40L-	1
CSIWGLAGGQETQDI	V29-1	J2-5	LULO-TC-DN6_Tc_N_CD40L-	1
CSIWGLAGGQETQYF	V29-1	J2-1	LULO-TC-DN6_Tc_N_CD40L-	11
CSIWGLAGGQETQYF	V29-1	J2-3	LULO-TC-DN6_Tc_N_CD40L-	1
CSIWGLAGGQETQYF	V29-1	J2-5	LULO-TC-DN6_Tc_N_CD40L-	664
CSIWGLAGGQETQYF	V29-1	J2-7	LULO-TC-DN6_Tc_N_CD40L-	44
CSIWGLAGGQETTYF	V29-1	J2-5	LULO-TC-DN6_Tc_N_CD40L-	1
CSIWGLVGGQETQYF	V29-1	J2-5	LULO-TC-DN6_Tc_N_CD40L-	1
CSLEWQGAGYTF	V29-1	J1-2	LULO-TC-DN6_Tc_N_CD40L-	1
CSLLGENEKLFF	V29-1	J1-4	LULO-TC-DN6_Tc_N_CD40L-	68
CSLLGVKGPYNEQFF	V29-1	J2-1	LULO-TC-DN6_Tc_N_CD40L-	1
CSLLGVKGSYNEQFF	V29-1	J2-1	LULO-TC-DN6_Tc_N_CD40L-	831
CSLLGVKGSYNEQFF	V29-1	J2-5	LULO-TC-DN6_Tc_N_CD40L-	1
CSLLGVKGSYNEQFF	V29-1	J2-7	LULO-TC-DN6_Tc_N_CD40L-	10
CSLLGVKGSYNEQFL	V29-1	J2-1	LULO-TC-DN6_Tc_N_CD40L-	1
CSLRDSQDNGYTF	V29-1	J1-2	LULO-TC-DN6_Tc_N_CD40L-	180
CSLTYNEQFF	V29-1	J2-1	LULO-TC-DN6_Tc_N_CD40L-	1
CSLVPGQGAHGYTF	V29-1	J1-2	LULO-TC-DN6_Tc_N_CD40L-	2
CSMVPGQGAHGYTF	V29-1	J1-2	LULO-TC-DN6_Tc_N_CD40L-	1
CSPGQGWGYTF	V29-1	J1-2	LULO-TC-DN6_Tc_N_CD40L-	1
CSPGQVLSGANVLTF	V29-1	J2-6	LULO-TC-DN6_Tc_N_CD40L-	566
CSPKIEGLAGGRNEQFF	V29-1	J2-1	LULO-TC-DN6_Tc_N_CD40L-	89
CSPKIEVLAGGRNEQFF	V29-1	J2-7	LULO-TC-DN6_Tc_N_CD40L-	1
CSPKTGFGELFF	V29-1	J2-2	LULO-TC-DN6_Tc_N_CD40L-	1202
CSPRDRAYEQYF	V29-1	J2-7	LULO-TC-DN6_Tc_N_CD40L-	1
CSPRTSNTQYF	V29-1	J2-3	LULO-TC-DN6_Tc_N_CD40L-	108
CSPRTSNTQYL	V29-1	J2-3	LULO-TC-DN6_Tc_N_CD40L-	1
CSQVEGTEAFF	V29-1	J1-1	LULO-TC-DN6_Tc_N_CD40L-	161
CSSAGDSLATDTQYF	V29-1	J2-3	LULO-TC-DN6_Tc_N_CD40L-	269
CSSEDGNTEAFF	V29-1	J1-1	LULO-TC-DN6_Tc_N_CD40L-	1
CSSEGGVNYEQYF	V29-1	J2-7	LULO-TC-DN6_Tc_N_CD40L-	1
CSSLDPGSDTEAFF	V29-1	J1-1	LULO-TC-DN6_Tc_N_CD40L-	9
CSSQLAGSDTQYF	V29-1	J2-3	LULO-TC-DN6_Tc_N_CD40L-	1
CSSRDRAHYNSPLHF	V29-1	J1-6	LULO-TC-DN6_Tc_N_CD40L-	1
CSSRDRCYGYTF	V29-1	J1-2	LULO-TC-DN6_Tc_N_CD40L-	1
CSSRDRDYEQYF	V29-1	J2-7	LULO-TC-DN6_Tc_N_CD40L-	1
CSSRDRDYGYTF	V29-1	J1-2	LULO-TC-DN6_Tc_N_CD40L-	2
CSSRDRGYGYTF	V29-1	J1-2	LULO-TC-DN6_Tc_N_CD40L-	803
CSSRDRSFHTF	V29-1	J1-2	LULO-TC-DN6_Tc_N_CD40L-	1
CSSRNRGYGYTF	V29-1	J1-2	LULO-TC-DN6_Tc_N_CD40L-	1
CSSTTGRTEAFF	V29-1	J1-1	LULO-TC-DN6_Tc_N_CD40L-	204
CSSYLDKAHETQYF	V29-1	J2-5	LULO-TC-DN6_Tc_N_CD40L-	1
CSSYLDRAHETQYF	V29-1	J2-5	LULO-TC-DN6_Tc_N_CD40L-	123
CSSYLDRAHETQYF	V29-1	J2-7	LULO-TC-DN6_Tc_N_CD40L-	17
CSTEDGNTEAFF	V29-1	J1-1	LULO-TC-DN6_Tc_N_CD40L-	1
CSTHRGEKETQYF	V29-1	J2-5	LULO-TC-DN6_Tc_N_CD40L-	4
CSTHSEEKETQYF	V29-1	J2-5	LULO-TC-DN6_Tc_N_CD40L-	1
CSTHSGEKETQHF	V29-1	J2-4J2-5	LULO-TC-DN6_Tc_N_CD40L-	1
CSTHSGEKETQYF	V29-1	J2-1	LULO-TC-DN6_Tc_N_CD40L-	31
CSTHSGEKETQYF	V29-1	J2-3	LULO-TC-DN6_Tc_N_CD40L-	1
CSTHSGEKETQYF	V29-1	J2-5	LULO-TC-DN6_Tc_N_CD40L-	1602
CSTHSGEKETQYF	V29-1	J2-7	LULO-TC-DN6_Tc_N_CD40L-	151
CSTHSGEKGTQYF	V29-1	J2-5	LULO-TC-DN6_Tc_N_CD40L-	1
CSTHSGKKETQYF	V29-1	J2-5	LULO-TC-DN6_Tc_N_CD40L-	1
CSTHSVEKETQYF	V29-1	J2-7	LULO-TC-DN6_Tc_N_CD40L-	1
CSTIGQGDSPLHF	V29-1	J1-6	LULO-TC-DN6_Tc_N_CD40L-	1
CSTPQSRQNGYTF	V29-1	J1-2	LULO-TC-DN6_Tc_N_CD40L-	1
CSTQPGTAFGYTF	V29-1	J1-2	LULO-TC-DN6_Tc_N_CD40L-	1
CSTQPGTAYGYTF	V29-1	J1-2	LULO-TC-DN6_Tc_N_CD40L-	610
CSVAAGQRRYGYTF	V29-1	J1-2	LULO-TC-DN6_Tc_N_CD40L-	684
CSVADGDYEQYF	V29-1	J2-7	LULO-TC-DN6_Tc_N_CD40L-	1
CSVADLGQVYNEQFF	V29-1	J2-1	LULO-TC-DN6_Tc_N_CD40L-	2
CSVADRDNEQYV	V29-1	J2-7	LULO-TC-DN6_Tc_N_CD40L-	1
CSVADRDYEQFF	V29-1	J2-1	LULO-TC-DN6_Tc_N_CD40L-	1
CSVADRDYEQYF	V29-1	J2-1	LULO-TC-DN6_Tc_N_CD40L-	29
CSVADRDYEQYF	V29-1	J2-5	LULO-TC-DN6_Tc_N_CD40L-	5
CSVADRDYEQYF	V29-1	J2-7	LULO-TC-DN6_Tc_N_CD40L-	1030
CSVADRDYEQYV	V29-1	J2-1	LULO-TC-DN6_Tc_N_CD40L-	35
CSVADRDYEQYV	V29-1	J2-4	LULO-TC-DN6_Tc_N_CD40L-	2
CSVADRDYEQYV	V29-1	J2-5	LULO-TC-DN6_Tc_N_CD40L-	1
CSVADRDYEQYV	V29-1	J2-7	LULO-TC-DN6_Tc_N_CD40L-	1343
CSVADRDYERYF	V29-1	J2-7	LULO-TC-DN6_Tc_N_CD40L-	1
CSVADRGNYEQYF	V29-1	J2-7	LULO-TC-DN6_Tc_N_CD40L-	1
CSVADRGYEQYV	V29-1	J2-7	LULO-TC-DN6_Tc_N_CD40L-	1
CSVADRLGTDTQYF	V29-1	J2-3	LULO-TC-DN6_Tc_N_CD40L-	6
CSVADRLSVAYNEQFF	V29-1	J2-1	LULO-TC-DN6_Tc_N_CD40L-	1
CSVADRRLSSGANVLTF	V29-1	J2-6	LULO-TC-DN6_Tc_N_CD40L-	277
CSVADSDCEQYF	V29-1	J2-7	LULO-TC-DN6_Tc_N_CD40L-	1
CSVADSDYEQYF	V29-1	J2-1	LULO-TC-DN6_Tc_N_CD40L-	17
CSVADSDYEQYF	V29-1	J2-4	LULO-TC-DN6_Tc_N_CD40L-	6
CSVADSDYEQYF	V29-1	J2-5	LULO-TC-DN6_Tc_N_CD40L-	6
CSVADSDYEQYF	V29-1	J2-7	LULO-TC-DN6_Tc_N_CD40L-	1105
CSVADSDYEQYV	V29-1	J2-7	LULO-TC-DN6_Tc_N_CD40L-	4
CSVADSDYEQYY	V29-1	J2-7	LULO-TC-DN6_Tc_N_CD40L-	1
CSVADSGELFF	V29-1	J2-2	LULO-TC-DN6_Tc_N_CD40L-	1
CSVADWDYEQYV	V29-1	J2-7	LULO-TC-DN6_Tc_N_CD40L-	1
CSVADYGNEQFF	V29-1	J2-1	LULO-TC-DN6_Tc_N_CD40L-	1
CSVAGAGATDYNEQFF	V29-1	J2-1	LULO-TC-DN6_Tc_N_CD40L-	4
CSVAGDTRTIEQYF	V29-1	J2-1	LULO-TC-DN6_Tc_N_CD40L-	6
CSVAGDTRTIEQYF	V29-1	J2-4	LULO-TC-DN6_Tc_N_CD40L-	2
CSVAGDTRTIEQYF	V29-1	J2-5	LULO-TC-DN6_Tc_N_CD40L-	2
CSVAGDTRTIEQYF	V29-1	J2-6	LULO-TC-DN6_Tc_N_CD40L-	1
CSVAGDTRTIEQYF	V29-1	J2-7	LULO-TC-DN6_Tc_N_CD40L-	138
CSVAGGESNQPQHF	V29-1	J1-5	LULO-TC-DN6_Tc_N_CD40L-	351
CSVAGGGEVTNEKLFF	V29-1	J1-4	LULO-TC-DN6_Tc_N_CD40L-	1
CSVAGGGGASTDTQYF	V29-1	J2-2	LULO-TC-DN6_Tc_N_CD40L-	1
CSVAGGGGASTDTQYF	V29-1	J2-3	LULO-TC-DN6_Tc_N_CD40L-	611
CSVAGGGGASTVTNYF	V29-1	J2-3	LULO-TC-DN6_Tc_N_CD40L-	1
CSVAGGGGSYNEQFF	V29-1	J2-1	LULO-TC-DN6_Tc_N_CD40L-	1
CSVAGGGGTDTQYF	V29-1	J2-3	LULO-TC-DN6_Tc_N_CD40L-	1
CSVAGGLGSGYTF	V29-1	J1-2	LULO-TC-DN6_Tc_N_CD40L-	1
CSVAGGLGYGYTF	V29-1	J1-2	LULO-TC-DN6_Tc_N_CD40L-	741
CSVAGGLGYGYTY	V29-1	J1-2	LULO-TC-DN6_Tc_N_CD40L-	1
CSVAGGSQETQYF	V29-1	J2-1	LULO-TC-DN6_Tc_N_CD40L-	1
CSVAGGSQETQYF	V29-1	J2-5	LULO-TC-DN6_Tc_N_CD40L-	160
CSVAGGSQETQYF	V29-1	J2-7	LULO-TC-DN6_Tc_N_CD40L-	18
CSVAGGWGYTF	V29-1	J1-2	LULO-TC-DN6_Tc_N_CD40L-	1
CSVAGHLGLDKNIQYF	V29-1	J2-1	LULO-TC-DN6_Tc_N_CD40L-	38
CSVAGHLGLDKNIQYF	V29-1	J2-4	LULO-TC-DN6_Tc_N_CD40L-	93
CSVAGHLGLDKNIQYF	V29-1	J2-7	LULO-TC-DN6_Tc_N_CD40L-	35
CSVAGLAGVPNTGELFF	V29-1	J2-2	LULO-TC-DN6_Tc_N_CD40L-	1
CSVAGLMRGSYNEQFF	V29-1	J2-5	LULO-TC-DN6_Tc_N_CD40L-	1
CSVAGLWDPEGYNEQFF	V29-1	J2-1	LULO-TC-DN6_Tc_N_CD40L-	661
CSVAGLWDPEGYNEQFF	V29-1	J2-7	LULO-TC-DN6_Tc_N_CD40L-	7
CSVAGLWDPEGYYEQFF	V29-1	J2-1	LULO-TC-DN6_Tc_N_CD40L-	1
CSVAGQGAYGYTF	V29-1	J1-2	LULO-TC-DN6_Tc_N_CD40L-	2
CSVAGQGQYF	V29-1	J2-3	LULO-TC-DN6_Tc_N_CD40L-	1
CSVAGRQGNTEAFF	V29-1	J1-1	LULO-TC-DN6_Tc_N_CD40L-	1
CSVAGRTGGTEAFF	V29-1	J1-1	LULO-TC-DN6_Tc_N_CD40L-	1
CSVAGSGGASTDTQYF	V29-1	J2-3	LULO-TC-DN6_Tc_N_CD40L-	1
CSVAGTADSYEQYF	V29-1	J2-7	LULO-TC-DN6_Tc_N_CD40L-	1
CSVAGTGGPFYEQYF	V29-1	J2-1	LULO-TC-DN6_Tc_N_CD40L-	3
CSVAGTGGPFYEQYF	V29-1	J2-4	LULO-TC-DN6_Tc_N_CD40L-	1
CSVAGTGGPFYEQYF	V29-1	J2-7	LULO-TC-DN6_Tc_N_CD40L-	225
CSVAGTGGVYGYTF	V29-1	J1-2	LULO-TC-DN6_Tc_N_CD40L-	10
CSVAGTGNTDTQYF	V29-1	J2-3	LULO-TC-DN6_Tc_N_CD40L-	1
CSVAGTGTAYGYTF	V29-1	J1-2	LULO-TC-DN6_Tc_N_CD40L-	1
CSVAGTGTAYNDQFF	V29-1	J2-1	LULO-TC-DN6_Tc_N_CD40L-	1
CSVAGTGTAYNEQFF	V29-1	J2-1	LULO-TC-DN6_Tc_N_CD40L-	359
CSVAGTGTAYNEQFF	V29-1	J2-7	LULO-TC-DN6_Tc_N_CD40L-	1
CSVAGTGTAYNEQFI	V29-1	J2-1	LULO-TC-DN6_Tc_N_CD40L-	1
CSVAGTGTAYNEQFY	V29-1	J2-1	LULO-TC-DN6_Tc_N_CD40L-	1
CSVAGTSGGDETQYF	V29-1	J2-5	LULO-TC-DN6_Tc_N_CD40L-	1
CSVAGTSGGPETQYF	V29-1	J2-1	LULO-TC-DN6_Tc_N_CD40L-	3
CSVAGTSGGPETQYF	V29-1	J2-3	LULO-TC-DN6_Tc_N_CD40L-	1
CSVAGTSGGPETQYF	V29-1	J2-5	LULO-TC-DN6_Tc_N_CD40L-	193
CSVAGTSGGPETQYF	V29-1	J2-7	LULO-TC-DN6_Tc_N_CD40L-	14
CSVAGTSGGQETQYF	V29-1	J2-5	LULO-TC-DN6_Tc_N_CD40L-	1
CSVAGTSIYEQYF	V29-1	J2-1	LULO-TC-DN6_Tc_N_CD40L-	11
CSVAGTSIYEQYF	V29-1	J2-7	LULO-TC-DN6_Tc_N_CD40L-	406
CSVAGTSIYEQYV	V29-1	J2-7	LULO-TC-DN6_Tc_N_CD40L-	1
CSVAGTSSNEQFF	V29-1	J2-1	LULO-TC-DN6_Tc_N_CD40L-	2
CSVAGVGGASTDTQYF	V29-1	J2-3	LULO-TC-DN6_Tc_N_CD40L-	1
CSVAIAGGYEQFF	V29-1	J2-1	LULO-TC-DN6_Tc_N_CD40L-	1
CSVALAGTDTQNF	V29-1	J2-3	LULO-TC-DN6_Tc_N_CD40L-	1
CSVALAGTDTQYF	V29-1	J2-3	LULO-TC-DN6_Tc_N_CD40L-	1045
CSVALAGTDTQYV	V29-1	J2-7	LULO-TC-DN6_Tc_N_CD40L-	1
CSVALARTDTQYF	V29-1	J2-3	LULO-TC-DN6_Tc_N_CD40L-	1
CSVALEWDDTGELFF	V29-1	J2-2	LULO-TC-DN6_Tc_N_CD40L-	1
CSVALMLGENNYGYTF	V29-1	J1-2	LULO-TC-DN6_Tc_N_CD40L-	1
CSVALMSGENNYGYNC	V29-1	J1-2	LULO-TC-DN6_Tc_N_CD40L-	1
CSVALMSGENNYGYTF	V29-1	J1-2	LULO-TC-DN6_Tc_N_CD40L-	206
CSVALMSGENTLGFTC	V29-1	J1-2	LULO-TC-DN6_Tc_N_CD40L-	1
CSVALMSGESNYGYTF	V29-1	J1-2	LULO-TC-DN6_Tc_N_CD40L-	1
CSVALPGDTQYF	V29-1	J2-3	LULO-TC-DN6_Tc_N_CD40L-	289
CSVALPGDTQYI	V29-1	J2-3	LULO-TC-DN6_Tc_N_CD40L-	1
CSVALRSGEDNYGYTF	V29-1	J1-2	LULO-TC-DN6_Tc_N_CD40L-	1
CSVANYAGLANTEAFF	V29-1	J1-1	LULO-TC-DN6_Tc_N_CD40L-	149
CSVAPPRRSSAYEQYF	V29-1	J2-1J2-7	LULO-TC-DN6_Tc_N_CD40L-	1
CSVAPPRRSSTYEQYF	V29-1	J2-4	LULO-TC-DN6_Tc_N_CD40L-	3
CSVAPPRRSSTYEQYF	V29-1	J2-5	LULO-TC-DN6_Tc_N_CD40L-	1
CSVAPPRRSSTYEQYF	V29-1	J2-7	LULO-TC-DN6_Tc_N_CD40L-	356
CSVAPPRRSSTYEQYV	V29-1	J2-7	LULO-TC-DN6_Tc_N_CD40L-	1
CSVAPTPDGYTF	V29-1	J1-2	LULO-TC-DN6_Tc_N_CD40L-	1
CSVAQGPPNYGYTF	V29-1	J1-2	LULO-TC-DN6_Tc_N_CD40L-	698
CSVAQGPPNYGYTF	V29-1	J1-6	LULO-TC-DN6_Tc_N_CD40L-	1
CSVARAGTYTQYF	V29-1	J2-3	LULO-TC-DN6_Tc_N_CD40L-	1
CSVARGDCYTF	V29-1	J1-2	LULO-TC-DN6_Tc_N_CD40L-	1
CSVARGDGYTF	V29-1	J1-2	LULO-TC-DN6_Tc_N_CD40L-	823
CSVARGDGYTL	V29-1	J1-2	LULO-TC-DN6_Tc_N_CD40L-	1
CSVARGGLGYTF	V29-1	J1-2	LULO-TC-DN6_Tc_N_CD40L-	337
CSVARGPNTGELFF	V29-1	J2-2	LULO-TC-DN6_Tc_N_CD40L-	53
CSVARGQNTGELFF	V29-1	J2-2	LULO-TC-DN6_Tc_N_CD40L-	2
CSVARKDGYTF	V29-1	J1-2	LULO-TC-DN6_Tc_N_CD40L-	1
CSVASGRGTEAFF	V29-1	J1-1	LULO-TC-DN6_Tc_N_CD40L-	2
CSVASGRSTEAFF	V29-1	J1-1	LULO-TC-DN6_Tc_N_CD40L-	178
CSVASGSGPYTGELFF	V29-1	J2-2	LULO-TC-DN6_Tc_N_CD40L-	202
CSVATGGTYGYTF	V29-1	J1-2	LULO-TC-DN6_Tc_N_CD40L-	1
CSVATGLRSEQYF	V29-1	J2-1	LULO-TC-DN6_Tc_N_CD40L-	8
CSVATGLRSEQYF	V29-1	J2-7	LULO-TC-DN6_Tc_N_CD40L-	266
CSVATGQGSDTEAFF	V29-1	J1-1	LULO-TC-DN6_Tc_N_CD40L-	206
CSVATGQGSGTEAFF	V29-1	J1-1	LULO-TC-DN6_Tc_N_CD40L-	3
CSVAVAGGYEQFF	V29-1	J2-1	LULO-TC-DN6_Tc_N_CD40L-	458
CSVAVAGGYEQFF	V29-1	J2-5	LULO-TC-DN6_Tc_N_CD40L-	2
CSVAVAGGYEQFF	V29-1	J2-7	LULO-TC-DN6_Tc_N_CD40L-	7
CSVAVAGGYEQYV	V29-1	J2-7	LULO-TC-DN6_Tc_N_CD40L-	1
CSVAWQDYEQYF	V29-1	J2-4	LULO-TC-DN6_Tc_N_CD40L-	1
CSVAWQDYEQYF	V29-1	J2-5	LULO-TC-DN6_Tc_N_CD40L-	1
CSVAWQDYEQYF	V29-1	J2-7	LULO-TC-DN6_Tc_N_CD40L-	388
CSVAWTDYGYTF	V29-1	J1-2	LULO-TC-DN6_Tc_N_CD40L-	838
CSVAWTDYGYTL	V29-1	J1-2	LULO-TC-DN6_Tc_N_CD40L-	1
CSVAWTDYGYTS	V29-1	J1-2	LULO-TC-DN6_Tc_N_CD40L-	1
CSVAWTGTAYNEQFF	V29-1	J2-1	LULO-TC-DN6_Tc_N_CD40L-	1
CSVAYTDYEPYF	V29-1	J2-7	LULO-TC-DN6_Tc_N_CD40L-	1
CSVAYTDYEQFF	V29-1	J2-1	LULO-TC-DN6_Tc_N_CD40L-	2
CSVAYTDYEQYF	V29-1	J2-1	LULO-TC-DN6_Tc_N_CD40L-	23
CSVAYTDYEQYF	V29-1	J2-5	LULO-TC-DN6_Tc_N_CD40L-	7
CSVAYTDYEQYF	V29-1	J2-7	LULO-TC-DN6_Tc_N_CD40L-	940
CSVAYTDYEQYS	V29-1	J2-7	LULO-TC-DN6_Tc_N_CD40L-	1
CSVCDSTYEQYF	V29-1	J2-7	LULO-TC-DN6_Tc_N_CD40L-	2
CSVCSLQETQYF	V29-1	J2-5	LULO-TC-DN6_Tc_N_CD40L-	1
CSVDAPWADILYF	V29-1	J2-1	LULO-TC-DN6_Tc_N_CD40L-	1
CSVDAPWADIQYF	V29-1	J2-1	LULO-TC-DN6_Tc_N_CD40L-	99
CSVDAPWADIQYF	V29-1	J2-4	LULO-TC-DN6_Tc_N_CD40L-	322
CSVDAPWADIQYF	V29-1	J2-7	LULO-TC-DN6_Tc_N_CD40L-	98
CSVDAPWADRGRSGQETQYF	V29-1	J2-5	LULO-TC-DN6_Tc_N_CD40L-	1
CSVDARFHSNQPQHF	V29-1	J1-5	LULO-TC-DN6_Tc_N_CD40L-	38
CSVDARIHSNQPQHF	V29-1	J1-5	LULO-TC-DN6_Tc_N_CD40L-	1
CSVDDNDPNYGYTF	V29-1	J1-2	LULO-TC-DN6_Tc_N_CD40L-	1
CSVDDNNPNYGYTF	V29-1	J1-2	LULO-TC-DN6_Tc_N_CD40L-	659
CSVDDRLSVAYNEQFF	V29-1	J2-1	LULO-TC-DN6_Tc_N_CD40L-	564
CSVDDRLSVAYNEQFF	V29-1	J2-5	LULO-TC-DN6_Tc_N_CD40L-	2
CSVDDRLSVAYNEQFF	V29-1	J2-7	LULO-TC-DN6_Tc_N_CD40L-	6
CSVDDRLSVDYNEQFF	V29-1	J2-1	LULO-TC-DN6_Tc_N_CD40L-	3
CSVDDTDTQYF	V29-1	J2-3	LULO-TC-DN6_Tc_N_CD40L-	1
CSVDFGPGELFF	V29-1	J2-2	LULO-TC-DN6_Tc_N_CD40L-	392
CSVDFIGRTDTQYF	V29-1	J2-3	LULO-TC-DN6_Tc_N_CD40L-	1
CSVDFSGRKDTQYF	V29-1	J2-3	LULO-TC-DN6_Tc_N_CD40L-	2
CSVDFSGRTDKQYF	V29-1	J2-3	LULO-TC-DN6_Tc_N_CD40L-	1
CSVDFSGRTDTLYF	V29-1	J2-3	LULO-TC-DN6_Tc_N_CD40L-	1
CSVDFSGRTDTQYF	V29-1	J2-3	LULO-TC-DN6_Tc_N_CD40L-	764
CSVDFVTLVPEAFF	V29-1	J1-1	LULO-TC-DN6_Tc_N_CD40L-	1
CSVDFVYNEQFF	V29-1	J2-1	LULO-TC-DN6_Tc_N_CD40L-	689
CSVDFVYNEQFF	V29-1	J2-7	LULO-TC-DN6_Tc_N_CD40L-	6
CSVDFYSDQDYGYTF	V29-1	J1-2	LULO-TC-DN6_Tc_N_CD40L-	1
CSVDFYSDQNYGHTF	V29-1	J1-2	LULO-TC-DN6_Tc_N_CD40L-	1
CSVDFYSDQNYGYTF	V29-1	J1-2	LULO-TC-DN6_Tc_N_CD40L-	563
CSVDFYSDQSYGYTF	V29-1	J1-2	LULO-TC-DN6_Tc_N_CD40L-	2
CSVDFYSDQYYGYTF	V29-1	J1-2	LULO-TC-DN6_Tc_N_CD40L-	1
CSVDGAGEFTDTQYF	V29-1	J2-3	LULO-TC-DN6_Tc_N_CD40L-	185
CSVDGAGKFTDTQYF	V29-1	J2-3	LULO-TC-DN6_Tc_N_CD40L-	1
CSVDGDTDTQYF	V29-1	J2-3	LULO-TC-DN6_Tc_N_CD40L-	2
CSVDGDTGELFF	V29-1	J2-2	LULO-TC-DN6_Tc_N_CD40L-	383
CSVDGETGKGYGYTF	V29-1	J1-2	LULO-TC-DN6_Tc_N_CD40L-	732
CSVDGETGKGYGYTF	V29-1	J1-6	LULO-TC-DN6_Tc_N_CD40L-	1
CSVDGGHEQYF	V29-1	J2-1	LULO-TC-DN6_Tc_N_CD40L-	12
CSVDGGHEQYF	V29-1	J2-4	LULO-TC-DN6_Tc_N_CD40L-	1
CSVDGGHEQYF	V29-1	J2-5	LULO-TC-DN6_Tc_N_CD40L-	1
CSVDGGHEQYF	V29-1	J2-7	LULO-TC-DN6_Tc_N_CD40L-	312
CSVDGGHEQYV	V29-1	J2-7	LULO-TC-DN6_Tc_N_CD40L-	1
CSVDGGQGAIGYTF	V29-1	J1-2	LULO-TC-DN6_Tc_N_CD40L-	1
CSVDGGQGAIYGYTF	V29-1	J1-2	LULO-TC-DN6_Tc_N_CD40L-	1
CSVDGGQGTIYGYTF	V29-1	J1-2	LULO-TC-DN6_Tc_N_CD40L-	324
CSVDGINEQFF	V29-1	J2-1	LULO-TC-DN6_Tc_N_CD40L-	1
CSVDGLALNYGYTF	V29-1	J1-2	LULO-TC-DN6_Tc_N_CD40L-	3
CSVDGLGTSTDTQYF	V29-1	J2-3	LULO-TC-DN6_Tc_N_CD40L-	2
CSVDGLLAGAYNEQFF	V29-1	J2-1	LULO-TC-DN6_Tc_N_CD40L-	1
CSVDGLMRGSHNEQFF	V29-1	J2-1	LULO-TC-DN6_Tc_N_CD40L-	3
CSVDGLMRGSYNEKFF	V29-1	J2-1	LULO-TC-DN6_Tc_N_CD40L-	1
CSVDGLMRGSYNEQFF	V29-1	J2-1	LULO-TC-DN6_Tc_N_CD40L-	510
CSVDGLMRGSYNEQFF	V29-1	J2-7	LULO-TC-DN6_Tc_N_CD40L-	3
CSVDGLMRGYYNEQFF	V29-1	J2-1	LULO-TC-DN6_Tc_N_CD40L-	1
CSVDGLTLNYGHTF	V29-1	J1-2	LULO-TC-DN6_Tc_N_CD40L-	1
CSVDGLTLNYGYTF	V29-1	J1-2	LULO-TC-DN6_Tc_N_CD40L-	456
CSVDGLTLNYGYTI	V29-1	J1-2	LULO-TC-DN6_Tc_N_CD40L-	1
CSVDGRQEETQYF	V29-1	J2-5	LULO-TC-DN6_Tc_N_CD40L-	1
CSVDGRQGETQYF	V29-1	J2-1	LULO-TC-DN6_Tc_N_CD40L-	6
CSVDGRQGETQYF	V29-1	J2-3	LULO-TC-DN6_Tc_N_CD40L-	5
CSVDGRQGETQYF	V29-1	J2-5	LULO-TC-DN6_Tc_N_CD40L-	642
CSVDGRQGETQYF	V29-1	J2-7	LULO-TC-DN6_Tc_N_CD40L-	45
CSVDGRSLGYGCTF	V29-1	J1-2	LULO-TC-DN6_Tc_N_CD40L-	1
CSVDGRSLGYGYAF	V29-1	J1-2	LULO-TC-DN6_Tc_N_CD40L-	2
CSVDGRSLGYGYNF	V29-1	J2-7	LULO-TC-DN6_Tc_N_CD40L-	1
CSVDGRSLGYGYTF	V29-1	J1-2	LULO-TC-DN6_Tc_N_CD40L-	741
CSVDGRSLGYGYTF	V29-1	J1-6	LULO-TC-DN6_Tc_N_CD40L-	2
CSVDGRSLGYSYTF	V29-1	J1-2	LULO-TC-DN6_Tc_N_CD40L-	1
CSVDGTGTAYNEQFF	V29-1	J2-1	LULO-TC-DN6_Tc_N_CD40L-	2
CSVDGTSRHNEQFF	V29-1	J2-1	LULO-TC-DN6_Tc_N_CD40L-	1
CSVDGVGNEQFF	V29-1	J2-1	LULO-TC-DN6_Tc_N_CD40L-	687
CSVDGVGNEQFF	V29-1	J2-5	LULO-TC-DN6_Tc_N_CD40L-	2
CSVDGVGNEQFF	V29-1	J2-7	LULO-TC-DN6_Tc_N_CD40L-	9
CSVDGVVTGELFF	V29-1	J2-2	LULO-TC-DN6_Tc_N_CD40L-	1
CSVDHTYRATEAFF	V29-1	J1-1	LULO-TC-DN6_Tc_N_CD40L-	295
CSVDIGAEEKLFF	V29-1	J1-4	LULO-TC-DN6_Tc_N_CD40L-	1
CSVDLAGGADTQYF	V29-1	J2-3	LULO-TC-DN6_Tc_N_CD40L-	1
CSVDLAGGYTDTQYF	V29-1	J2-3	LULO-TC-DN6_Tc_N_CD40L-	746
CSVDLAVGYTDTQYF	V29-1	J2-3	LULO-TC-DN6_Tc_N_CD40L-	1
CSVDLGDQTKYF	V29-1	J2-5	LULO-TC-DN6_Tc_N_CD40L-	1
CSVDLGDQTKYF	V29-1	J2-7	LULO-TC-DN6_Tc_N_CD40L-	1
CSVDLGDQTQYF	V29-1	J2-1	LULO-TC-DN6_Tc_N_CD40L-	11
CSVDLGDQTQYF	V29-1	J2-5	LULO-TC-DN6_Tc_N_CD40L-	314
CSVDLGDQTQYF	V29-1	J2-7	LULO-TC-DN6_Tc_N_CD40L-	39
CSVDLGGYGYTF	V29-1	J1-2	LULO-TC-DN6_Tc_N_CD40L-	93
CSVDLGGYGYTF	V29-1	J1-6	LULO-TC-DN6_Tc_N_CD40L-	1
CSVDMGAYGYTF	V29-1	J1-2	LULO-TC-DN6_Tc_N_CD40L-	629
CSVDMGDRMGYGYTF	V29-1	J1-2	LULO-TC-DN6_Tc_N_CD40L-	1
CSVDPGQGDTGELFF	V29-1	J2-2	LULO-TC-DN6_Tc_N_CD40L-	671
CSVDPGQGENTGELFF	V29-1	J2-2	LULO-TC-DN6_Tc_N_CD40L-	5
CSVDPGQGETGELFF	V29-1	J2-2	LULO-TC-DN6_Tc_N_CD40L-	1
CSVDPNVGSGELFF	V29-1	J2-2	LULO-TC-DN6_Tc_N_CD40L-	1
CSVDPREYKEQFF	V29-1	J2-1	LULO-TC-DN6_Tc_N_CD40L-	1
CSVDPREYNEQFF	V29-1	J2-1	LULO-TC-DN6_Tc_N_CD40L-	748
CSVDPREYNEQFF	V29-1	J2-5	LULO-TC-DN6_Tc_N_CD40L-	1
CSVDPREYNEQFF	V29-1	J2-7	LULO-TC-DN6_Tc_N_CD40L-	9
CSVDPREYNERFF	V29-1	J2-1	LULO-TC-DN6_Tc_N_CD40L-	1
CSVDPTGGSGELFF	V29-1	J2-2	LULO-TC-DN6_Tc_N_CD40L-	5
CSVDPTVGSGELFF	V29-1	J2-2	LULO-TC-DN6_Tc_N_CD40L-	753
CSVDQRGAVEPQHF	V29-1	J1-5	LULO-TC-DN6_Tc_N_CD40L-	1079
CSVDQRGAVEPRHF	V29-1	J1-5	LULO-TC-DN6_Tc_N_CD40L-	6
CSVDRAGGHLDEQFF	V29-1	J2-1	LULO-TC-DN6_Tc_N_CD40L-	341
CSVDRAGGHLDEQFF	V29-1	J2-7	LULO-TC-DN6_Tc_N_CD40L-	3
CSVDRATDTQYF	V29-1	J2-3	LULO-TC-DN6_Tc_N_CD40L-	1
CSVDRATEAFF	V29-1	J1-1	LULO-TC-DN6_Tc_N_CD40L-	333
CSVDRATKAFF	V29-1	J1-1	LULO-TC-DN6_Tc_N_CD40L-	1
CSVDRDRDSYEQYF	V29-1	J2-7	LULO-TC-DN6_Tc_N_CD40L-	1
CSVDRDTDTQYF	V29-1	J2-3	LULO-TC-DN6_Tc_N_CD40L-	781
CSVDRDYEQYV	V29-1	J2-7	LULO-TC-DN6_Tc_N_CD40L-	1
CSVDREKVFYGYTF	V29-1	J1-2	LULO-TC-DN6_Tc_N_CD40L-	1
CSVDREKVLYGHTF	V29-1	J1-2	LULO-TC-DN6_Tc_N_CD40L-	1
CSVDREKVLYGYTF	V29-1	J1-2	LULO-TC-DN6_Tc_N_CD40L-	600
CSVDREMVLYGYTF	V29-1	J1-2	LULO-TC-DN6_Tc_N_CD40L-	3
CSVDRERTSDTQYF	V29-1	J1-4	LULO-TC-DN6_Tc_N_CD40L-	1
CSVDRERTSDTQYF	V29-1	J2-2	LULO-TC-DN6_Tc_N_CD40L-	1
CSVDRERTSDTQYF	V29-1	J2-3	LULO-TC-DN6_Tc_N_CD40L-	527
CSVDRERTSDTQYF	V29-1	J2-5	LULO-TC-DN6_Tc_N_CD40L-	1
CSVDRERTSDTQYY	V29-1	J2-3	LULO-TC-DN6_Tc_N_CD40L-	1
CSVDRGCANEQFF	V29-1	J2-1	LULO-TC-DN6_Tc_N_CD40L-	1
CSVDRGPNTDTQYF	V29-1	J2-3	LULO-TC-DN6_Tc_N_CD40L-	1
CSVDRGPSTDTQYF	V29-1	J1-4	LULO-TC-DN6_Tc_N_CD40L-	1
CSVDRGPSTDTQYF	V29-1	J2-3	LULO-TC-DN6_Tc_N_CD40L-	359
CSVDRGPSTETQYF	V29-1	J2-3	LULO-TC-DN6_Tc_N_CD40L-	1
CSVDRGTEAFF	V29-1	J1-1	LULO-TC-DN6_Tc_N_CD40L-	4
CSVDRGWANEQFF	V29-1	J2-1	LULO-TC-DN6_Tc_N_CD40L-	40
CSVDRRDTEAFF	V29-1	J1-1	LULO-TC-DN6_Tc_N_CD40L-	506
CSVDRRDTEASF	V29-1	J1-1	LULO-TC-DN6_Tc_N_CD40L-	1
CSVDRRDTETFF	V29-1	J1-1	LULO-TC-DN6_Tc_N_CD40L-	2
CSVDRREYNEQFF	V29-1	J2-1	LULO-TC-DN6_Tc_N_CD40L-	1
CSVDRRYTEAFF	V29-1	J1-1	LULO-TC-DN6_Tc_N_CD40L-	1
CSVDRSEGDGYTF	V29-1	J1-2	LULO-TC-DN6_Tc_N_CD40L-	841
CSVDRSEGDGYTV	V29-1	J1-2	LULO-TC-DN6_Tc_N_CD40L-	2
CSVDRSEWDGYTF	V29-1	J1-2	LULO-TC-DN6_Tc_N_CD40L-	1
CSVDRSGGDGYTF	V29-1	J1-2	LULO-TC-DN6_Tc_N_CD40L-	1
CSVDRSGQAQFF	V29-1	J2-1	LULO-TC-DN6_Tc_N_CD40L-	5
CSVDRVPSTETQYF	V29-1	J2-3	LULO-TC-DN6_Tc_N_CD40L-	1
CSVDSGGAQETQYF	V29-1	J2-1	LULO-TC-DN6_Tc_N_CD40L-	3
CSVDSGGAQETQYF	V29-1	J2-5	LULO-TC-DN6_Tc_N_CD40L-	251
CSVDSGGAQETQYF	V29-1	J2-7	LULO-TC-DN6_Tc_N_CD40L-	13
CSVDSGGAVNEQFF	V29-1	J2-1	LULO-TC-DN6_Tc_N_CD40L-	1
CSVDSGTADTEAFF	V29-1	J1-1	LULO-TC-DN6_Tc_N_CD40L-	155
CSVDSGTADTEAFL	V29-1	J1-1	LULO-TC-DN6_Tc_N_CD40L-	1
CSVDSGTADTEGFF	V29-1	J1-1	LULO-TC-DN6_Tc_N_CD40L-	1
CSVDSGTADTQAFF	V29-1	J1-1	LULO-TC-DN6_Tc_N_CD40L-	1
CSVDSHILWLHF	V29-1	J1-6	LULO-TC-DN6_Tc_N_CD40L-	1
CSVDSRGAFF	V29-1	J1-1	LULO-TC-DN6_Tc_N_CD40L-	406
CSVDSRGAFV	V29-1	J1-1	LULO-TC-DN6_Tc_N_CD40L-	1
CSVDSRTADTEAFF	V29-1	J1-1	LULO-TC-DN6_Tc_N_CD40L-	1
CSVDSVTADTEAFF	V29-1	J1-1	LULO-TC-DN6_Tc_N_CD40L-	1
CSVDSWTADTEAFF	V29-1	J1-1	LULO-TC-DN6_Tc_N_CD40L-	2
CSVDTDTQYF	V29-1	J2-3	LULO-TC-DN6_Tc_N_CD40L-	161
CSVDTGNTEAFF	V29-1	J1-1	LULO-TC-DN6_Tc_N_CD40L-	153
CSVDTGTEAFF	V29-1	J1-1	LULO-TC-DN6_Tc_N_CD40L-	252
CSVDTGTGNSYEQYF	V29-1	J2-7	LULO-TC-DN6_Tc_N_CD40L-	1
CSVDTREYNEQFF	V29-1	J2-1	LULO-TC-DN6_Tc_N_CD40L-	2
CSVDVGGGTEAFF	V29-1	J1-1	LULO-TC-DN6_Tc_N_CD40L-	330
CSVDVGRLETQYF	V29-1	J2-1	LULO-TC-DN6_Tc_N_CD40L-	5
CSVDVGRLETQYF	V29-1	J2-5	LULO-TC-DN6_Tc_N_CD40L-	291
CSVDVGRLETQYF	V29-1	J2-7	LULO-TC-DN6_Tc_N_CD40L-	19
CSVDVRGGTEAFF	V29-1	J1-1	LULO-TC-DN6_Tc_N_CD40L-	2
CSVDWATEAFF	V29-1	J1-1	LULO-TC-DN6_Tc_N_CD40L-	1
CSVDWDTGELFF	V29-1	J2-2	LULO-TC-DN6_Tc_N_CD40L-	1
CSVDWSTRGGGSYNEQFF	V29-1	J2-1	LULO-TC-DN6_Tc_N_CD40L-	96
CSVDYNEQFF	V29-1	J2-1	LULO-TC-DN6_Tc_N_CD40L-	235
CSVDYNEQFF	V29-1	J2-7	LULO-TC-DN6_Tc_N_CD40L-	5
CSVEAEGAAPETQYF	V29-1	J2-5	LULO-TC-DN6_Tc_N_CD40L-	1
CSVEAESSYNEQFF	V29-1	J2-1	LULO-TC-DN6_Tc_N_CD40L-	232
CSVEAESSYNEQFF	V29-1	J2-5	LULO-TC-DN6_Tc_N_CD40L-	1
CSVEAESSYNEQFF	V29-1	J2-7	LULO-TC-DN6_Tc_N_CD40L-	1
CSVEAETRDIYGYTF	V29-1	J1-2	LULO-TC-DN6_Tc_N_CD40L-	2
CSVEAGNNYGYTF	V29-1	J1-2	LULO-TC-DN6_Tc_N_CD40L-	210
CSVEALPEGEDYGYTF	V29-1	J1-2	LULO-TC-DN6_Tc_N_CD40L-	1
CSVEALPGGEDYGFTF	V29-1	J1-2	LULO-TC-DN6_Tc_N_CD40L-	1
CSVEALPGGEDYGYTF	V29-1	J1-2	LULO-TC-DN6_Tc_N_CD40L-	182
CSVEAPRGGYTF	V29-1	J1-2	LULO-TC-DN6_Tc_N_CD40L-	575
CSVEAPRGGYTS	V29-1	J1-2	LULO-TC-DN6_Tc_N_CD40L-	1
CSVEAPRSGYTL	V29-1	J1-2	LULO-TC-DN6_Tc_N_CD40L-	1
CSVEAPRVGFTF	V29-1	J1-2	LULO-TC-DN6_Tc_N_CD40L-	2
CSVEAPWADIQYF	V29-1	J2-4	LULO-TC-DN6_Tc_N_CD40L-	1
CSVEARVPYGYTF	V29-1	J1-2	LULO-TC-DN6_Tc_N_CD40L-	485
CSVEASGSGGPTSSYEQYF	V29-1	J2-7	LULO-TC-DN6_Tc_N_CD40L-	1
CSVEASGSGGPTSSYNEQFF	V29-1	J2-1	LULO-TC-DN6_Tc_N_CD40L-	283
CSVEASGSGGPTSSYNEQFF	V29-1	J2-7	LULO-TC-DN6_Tc_N_CD40L-	1
CSVEASNYGYTF	V29-1	J1-2	LULO-TC-DN6_Tc_N_CD40L-	1
CSVEASSDSYEQYF	V29-1	J2-7	LULO-TC-DN6_Tc_N_CD40L-	282
CSVEATGELFF	V29-1	J2-2	LULO-TC-DN6_Tc_N_CD40L-	672
CSVEATGELVF	V29-1	J2-2	LULO-TC-DN6_Tc_N_CD40L-	1
CSVEATYNEQFF	V29-1	J2-1	LULO-TC-DN6_Tc_N_CD40L-	275
CSVEATYNEQFF	V29-1	J2-7	LULO-TC-DN6_Tc_N_CD40L-	2
CSVEATYNEQLF	V29-1	J2-1	LULO-TC-DN6_Tc_N_CD40L-	2
CSVEAYSDSYEQYF	V29-1	J2-7	LULO-TC-DN6_Tc_N_CD40L-	1
CSVEDAGDGYEQFF	V29-1	J2-1	LULO-TC-DN6_Tc_N_CD40L-	516
CSVEDAGDGYEQFF	V29-1	J2-4	LULO-TC-DN6_Tc_N_CD40L-	1
CSVEDAGDGYEQFF	V29-1	J2-5	LULO-TC-DN6_Tc_N_CD40L-	1
CSVEDAGDGYEQFF	V29-1	J2-7	LULO-TC-DN6_Tc_N_CD40L-	5
CSVEDAGDGYEQLF	V29-1	J2-1	LULO-TC-DN6_Tc_N_CD40L-	1
CSVEDAGSYTF	V29-1	J1-2	LULO-TC-DN6_Tc_N_CD40L-	193
CSVEDASDSYEQYF	V29-1	J2-1	LULO-TC-DN6_Tc_N_CD40L-	7
CSVEDASDSYEQYF	V29-1	J2-7	LULO-TC-DN6_Tc_N_CD40L-	241
CSVEDDMPYGYTF	V29-1	J1-2	LULO-TC-DN6_Tc_N_CD40L-	1
CSVEDEDGNLYGYTF	V29-1	J1-2	LULO-TC-DN6_Tc_N_CD40L-	2
CSVEDEDNNLYGYTF	V29-1	J1-2	LULO-TC-DN6_Tc_N_CD40L-	1
CSVEDEDRDTYEQYF	V29-1	J2-7	LULO-TC-DN6_Tc_N_CD40L-	1
CSVEDEDSNHYGYTF	V29-1	J1-2	LULO-TC-DN6_Tc_N_CD40L-	2
CSVEDEDSNLYDYTF	V29-1	J1-2	LULO-TC-DN6_Tc_N_CD40L-	2
CSVEDEDSNLYGYTF	V29-1	J1-2	LULO-TC-DN6_Tc_N_CD40L-	9195
CSVEDEDSNLYGYTF	V29-1	J1-6	LULO-TC-DN6_Tc_N_CD40L-	3
CSVEDEDSNLYGYTL	V29-1	J1-2	LULO-TC-DN6_Tc_N_CD40L-	1
CSVEDEDSNSYGSIL	V29-1	J1-6	LULO-TC-DN6_Tc_N_CD40L-	1
CSVEDEESNLYGYTF	V29-1	J1-2	LULO-TC-DN6_Tc_N_CD40L-	1
CSVEDEGKNLHGYTF	V29-1	J1-2	LULO-TC-DN6_Tc_N_CD40L-	1
CSVEDEGKNLYGYTF	V29-1	J1-2	LULO-TC-DN6_Tc_N_CD40L-	121
CSVEDEMPYGYTF	V29-1	J1-2	LULO-TC-DN6_Tc_N_CD40L-	893
CSVEDEMTYGYTF	V29-1	J1-2	LULO-TC-DN6_Tc_N_CD40L-	2
CSVEDENSNLYGYTF	V29-1	J1-2	LULO-TC-DN6_Tc_N_CD40L-	1
CSVEDGDSYEQYF	V29-1	J2-1	LULO-TC-DN6_Tc_N_CD40L-	5
CSVEDGDSYEQYF	V29-1	J2-4	LULO-TC-DN6_Tc_N_CD40L-	2
CSVEDGDSYEQYF	V29-1	J2-5	LULO-TC-DN6_Tc_N_CD40L-	1
CSVEDGDSYEQYF	V29-1	J2-7	LULO-TC-DN6_Tc_N_CD40L-	209
CSVEDGDSYSYEQYF	V29-1	J2-7	LULO-TC-DN6_Tc_N_CD40L-	11
CSVEDGDYEQYF	V29-1	J2-7	LULO-TC-DN6_Tc_N_CD40L-	1
CSVEDGGGTGELFF	V29-1	J2-2	LULO-TC-DN6_Tc_N_CD40L-	119
CSVEDGITSVF	V29-1	J1-4	LULO-TC-DN6_Tc_N_CD40L-	2
CSVEDGLTSGGPETQYF	V29-1	J2-5	LULO-TC-DN6_Tc_N_CD40L-	1
CSVEDGLTSGRSDTQYF	V29-1	J2-3	LULO-TC-DN6_Tc_N_CD40L-	1
CSVEDGLTSGYTDTQYF	V29-1	J2-3	LULO-TC-DN6_Tc_N_CD40L-	345
CSVEDGLTSGYTDTRYF	V29-1	J2-3	LULO-TC-DN6_Tc_N_CD40L-	1
CSVEDGLTSVYTDTQYF	V29-1	J2-3	LULO-TC-DN6_Tc_N_CD40L-	1
CSVEDGNEQFF	V29-1	J2-1	LULO-TC-DN6_Tc_N_CD40L-	536
CSVEDGNEQFF	V29-1	J2-7	LULO-TC-DN6_Tc_N_CD40L-	4
CSVEDGNEQIF	V29-1	J2-1	LULO-TC-DN6_Tc_N_CD40L-	1
CSVEDGSNYGYTF	V29-1	J1-2	LULO-TC-DN6_Tc_N_CD40L-	2
CSVEDHGQGDTGELFF	V29-1	J2-2	LULO-TC-DN6_Tc_N_CD40L-	1
CSVEDHGQGPPYDYTF	V29-1	J1-2	LULO-TC-DN6_Tc_N_CD40L-	1
CSVEDHGQGPPYGYTF	V29-1	J1-2	LULO-TC-DN6_Tc_N_CD40L-	200
CSVEDHIVLGQGVNEQFF	V29-1	J2-1	LULO-TC-DN6_Tc_N_CD40L-	301
CSVEDHIVLGQGVNEQFF	V29-1	J2-3	LULO-TC-DN6_Tc_N_CD40L-	1
CSVEDHIVLGQGVNEQFF	V29-1	J2-7	LULO-TC-DN6_Tc_N_CD40L-	2
CSVEDHRVYNEQFF	V29-1	J2-1	LULO-TC-DN6_Tc_N_CD40L-	984
CSVEDHRVYNEQFF	V29-1	J2-5	LULO-TC-DN6_Tc_N_CD40L-	2
CSVEDHRVYNEQFF	V29-1	J2-7	LULO-TC-DN6_Tc_N_CD40L-	8
CSVEDHVRGLADTQYF	V29-1	J2-3	LULO-TC-DN6_Tc_N_CD40L-	214
CSVEDHVRGLVDTQYF	V29-1	J2-3	LULO-TC-DN6_Tc_N_CD40L-	1
CSVEDIGAFF	V29-1	J1-1	LULO-TC-DN6_Tc_N_CD40L-	2
CSVEDINEQFF	V29-1	J2-1	LULO-TC-DN6_Tc_N_CD40L-	1
CSVEDIRRIYNEQFF	V29-1	J2-1	LULO-TC-DN6_Tc_N_CD40L-	1
CSVEDKGELMNTEAFF	V29-1	J1-1	LULO-TC-DN6_Tc_N_CD40L-	1
CSVEDKMPYGYTF	V29-1	J1-2	LULO-TC-DN6_Tc_N_CD40L-	1
CSVEDLAAQAIAYEQYV	V29-1	J2-7	LULO-TC-DN6_Tc_N_CD40L-	1
CSVEDLDRGMNYGHTF	V29-1	J1-2	LULO-TC-DN6_Tc_N_CD40L-	12
CSVEDLDRGMNYGYTF	V29-1	J1-2	LULO-TC-DN6_Tc_N_CD40L-	533
CSVEDLDRGMNYGYTL	V29-1	J1-2	LULO-TC-DN6_Tc_N_CD40L-	2
CSVEDLGEQAIAYEQYF	V29-1	J2-7	LULO-TC-DN6_Tc_N_CD40L-	2
CSVEDLGEQAIAYEQYV	V29-1	J2-1	LULO-TC-DN6_Tc_N_CD40L-	5
CSVEDLGEQAIAYEQYV	V29-1	J2-4	LULO-TC-DN6_Tc_N_CD40L-	1
CSVEDLGEQAIAYEQYV	V29-1	J2-5	LULO-TC-DN6_Tc_N_CD40L-	1
CSVEDLGEQAIAYEQYV	V29-1	J2-7	LULO-TC-DN6_Tc_N_CD40L-	421
CSVEDLGQGSGNTIYF	V29-1	J1-3	LULO-TC-DN6_Tc_N_CD40L-	201
CSVEDLGQVYNEQFF	V29-1	J2-1	LULO-TC-DN6_Tc_N_CD40L-	590
CSVEDLGQVYNEQFF	V29-1	J2-5	LULO-TC-DN6_Tc_N_CD40L-	1
CSVEDLGQVYNEQFF	V29-1	J2-7	LULO-TC-DN6_Tc_N_CD40L-	7
CSVEDLGQVYNKQFF	V29-1	J2-1	LULO-TC-DN6_Tc_N_CD40L-	1
CSVEDLGSIHNEHFF	V29-1	J2-1	LULO-TC-DN6_Tc_N_CD40L-	2
CSVEDLGSIHNEQFF	V29-1	J2-1	LULO-TC-DN6_Tc_N_CD40L-	535
CSVEDLGSIHNEQFF	V29-1	J2-5	LULO-TC-DN6_Tc_N_CD40L-	2
CSVEDLGSIYNEQFF	V29-1	J2-1	LULO-TC-DN6_Tc_N_CD40L-	2
CSVEDLGTGGLWELFF	V29-1	J2-2	LULO-TC-DN6_Tc_N_CD40L-	194
CSVEDLKDLTPPDTQYF	V29-1	J2-3	LULO-TC-DN6_Tc_N_CD40L-	802
CSVEDLKNLTPPDTQYF	V29-1	J2-3	LULO-TC-DN6_Tc_N_CD40L-	3
CSVEDLLAGGFKNEQFF	V29-1	J2-1	LULO-TC-DN6_Tc_N_CD40L-	334
CSVEDLLAGGFKNEQFF	V29-1	J2-5	LULO-TC-DN6_Tc_N_CD40L-	1
CSVEDLLAGGSKNEQFF	V29-1	J2-7	LULO-TC-DN6_Tc_N_CD40L-	1
CSVEDLRKYTAELFF	V29-1	J2-2	LULO-TC-DN6_Tc_N_CD40L-	1
CSVEDLRKYTGELFF	V29-1	J2-2	LULO-TC-DN6_Tc_N_CD40L-	1120
CSVEDLRKYTGELFS	V29-1	J2-2	LULO-TC-DN6_Tc_N_CD40L-	1
CSVEDLRKYTGELSF	V29-1	J2-2	LULO-TC-DN6_Tc_N_CD40L-	1
CSVEDLRKYTGEPFF	V29-1	J2-2	LULO-TC-DN6_Tc_N_CD40L-	1
CSVEDMGASEQYF	V29-1	J2-1	LULO-TC-DN6_Tc_N_CD40L-	12
CSVEDMGASEQYF	V29-1	J2-4	LULO-TC-DN6_Tc_N_CD40L-	3
CSVEDMGASEQYF	V29-1	J2-5	LULO-TC-DN6_Tc_N_CD40L-	2
CSVEDMGASEQYF	V29-1	J2-7	LULO-TC-DN6_Tc_N_CD40L-	177
CSVEDMGASEQYL	V29-1	J2-7	LULO-TC-DN6_Tc_N_CD40L-	2
CSVEDNIYEQYV	V29-1	J2-7	LULO-TC-DN6_Tc_N_CD40L-	1
CSVEDNNYEQYV	V29-1	J2-1	LULO-TC-DN6_Tc_N_CD40L-	1
CSVEDNNYEQYV	V29-1	J2-7	LULO-TC-DN6_Tc_N_CD40L-	69
CSVEDPFGAGEFNEQFF	V29-1	J2-1	LULO-TC-DN6_Tc_N_CD40L-	1
CSVEDPFGAGEYNEQFF	V29-1	J2-1	LULO-TC-DN6_Tc_N_CD40L-	437
CSVEDPFGAGEYNEQFF	V29-1	J2-7	LULO-TC-DN6_Tc_N_CD40L-	8
CSVEDPFGGGEYNEQFF	V29-1	J2-1	LULO-TC-DN6_Tc_N_CD40L-	1
CSVEDPIGAGEYNEQFF	V29-1	J2-1	LULO-TC-DN6_Tc_N_CD40L-	1
CSVEDPPNGGDWDTQYF	V29-1	J2-3	LULO-TC-DN6_Tc_N_CD40L-	199
CSVEDPPRGRATGELFF	V29-1	J2-2	LULO-TC-DN6_Tc_N_CD40L-	1
CSVEDQGGSSYEQYF	V29-1	J2-7	LULO-TC-DN6_Tc_N_CD40L-	104
CSVEDQTGEQFF	V29-1	J2-1	LULO-TC-DN6_Tc_N_CD40L-	659
CSVEDQTGEQFF	V29-1	J2-7	LULO-TC-DN6_Tc_N_CD40L-	18
CSVEDQTGEQGL	V29-1	J2-7	LULO-TC-DN6_Tc_N_CD40L-	1
CSVEDRANTIYF	V29-1	J1-3	LULO-TC-DN6_Tc_N_CD40L-	358
CSVEDRAYEQYF	V29-1	J2-7	LULO-TC-DN6_Tc_N_CD40L-	1
CSVEDRDIYGYTF	V29-1	J1-2	LULO-TC-DN6_Tc_N_CD40L-	1
CSVEDRDYEQFF	V29-1	J2-1	LULO-TC-DN6_Tc_N_CD40L-	1
CSVEDRDYEQYF	V29-1	J2-7	LULO-TC-DN6_Tc_N_CD40L-	601
CSVEDRDYEQYV	V29-1	J2-1	LULO-TC-DN6_Tc_N_CD40L-	18
CSVEDRDYEQYV	V29-1	J2-5	LULO-TC-DN6_Tc_N_CD40L-	6
CSVEDRDYEQYV	V29-1	J2-7	LULO-TC-DN6_Tc_N_CD40L-	1914
CSVEDRDYGQYF	V29-1	J2-7	LULO-TC-DN6_Tc_N_CD40L-	1
CSVEDRGELMNNEDLF	V29-1	J1-1	LULO-TC-DN6_Tc_N_CD40L-	2
CSVEDRGELMNTEAFF	V29-1	J1-1	LULO-TC-DN6_Tc_N_CD40L-	249
CSVEDRGGSYYCYTF	V29-1	J1-2	LULO-TC-DN6_Tc_N_CD40L-	1
CSVEDRGGSYYGFTF	V29-1	J1-2	LULO-TC-DN6_Tc_N_CD40L-	1
CSVEDRGGSYYGYTF	V29-1	J1-2	LULO-TC-DN6_Tc_N_CD40L-	418
CSVEDRGLENTEAFF	V29-1	J1-1	LULO-TC-DN6_Tc_N_CD40L-	92
CSVEDRGRTQHF	V29-1	J1-5	LULO-TC-DN6_Tc_N_CD40L-	214
CSVEDRLGTDTQYF	V29-1	J2-2	LULO-TC-DN6_Tc_N_CD40L-	1
CSVEDRLGTDTQYF	V29-1	J2-3	LULO-TC-DN6_Tc_N_CD40L-	870
CSVEDRLLNTEAFF	V29-1	J1-1	LULO-TC-DN6_Tc_N_CD40L-	1
CSVEDRLRTDTQYF	V29-1	J2-3	LULO-TC-DN6_Tc_N_CD40L-	1
CSVEDRLTSGYTDTQYF	V29-1	J2-3	LULO-TC-DN6_Tc_N_CD40L-	1
CSVEDRPGGGDPNYGYTF	V29-1	J1-2	LULO-TC-DN6_Tc_N_CD40L-	1
CSVEDRPGGGGTEAFF	V29-1	J1-1	LULO-TC-DN6_Tc_N_CD40L-	149
CSVEDRRLNTEAFF	V29-1	J1-1	LULO-TC-DN6_Tc_N_CD40L-	290
CSVEDRRLNTEAFL	V29-1	J1-1	LULO-TC-DN6_Tc_N_CD40L-	1
CSVEDRRRGSRTGELFF	V29-1	J2-2	LULO-TC-DN6_Tc_N_CD40L-	126
CSVEDRSGGGGTEAFF	V29-1	J1-1	LULO-TC-DN6_Tc_N_CD40L-	2
CSVEDRSNYGYSF	V29-1	J1-2	LULO-TC-DN6_Tc_N_CD40L-	1
CSVEDRSNYGYTF	V29-1	J1-2	LULO-TC-DN6_Tc_N_CD40L-	607
CSVEDRVRGLVDTQYF	V29-1	J2-3	LULO-TC-DN6_Tc_N_CD40L-	1
CSVEDRYYEQYV	V29-1	J2-7	LULO-TC-DN6_Tc_N_CD40L-	1
CSVEDSDYEQYF	V29-1	J2-7	LULO-TC-DN6_Tc_N_CD40L-	3
CSVEDSDYEQYV	V29-1	J2-7	LULO-TC-DN6_Tc_N_CD40L-	1
CSVEDSITSVF	V29-1	J1-4	LULO-TC-DN6_Tc_N_CD40L-	467
CSVEDSKGSGEQFF	V29-1	J2-1	LULO-TC-DN6_Tc_N_CD40L-	1
CSVEDSRGGYTF	V29-1	J1-2	LULO-TC-DN6_Tc_N_CD40L-	1
CSVEDSRGSGEQFF	V29-1	J2-1	LULO-TC-DN6_Tc_N_CD40L-	961
CSVEDSRGSGEQFF	V29-1	J2-7	LULO-TC-DN6_Tc_N_CD40L-	9
CSVEDSRGSGEQYF	V29-1	J2-1	LULO-TC-DN6_Tc_N_CD40L-	2
CSVEDSRGSSEQFF	V29-1	J2-1	LULO-TC-DN6_Tc_N_CD40L-	1
CSVEDTGAFF	V29-1	J1-1	LULO-TC-DN6_Tc_N_CD40L-	520
CSVEDTGGGYAF	V29-1	J1-2	LULO-TC-DN6_Tc_N_CD40L-	1
CSVEDTGGGYTF	V29-1	J1-2	LULO-TC-DN6_Tc_N_CD40L-	766
CSVEDTIGGAGTGELFF	V29-1	J2-2	LULO-TC-DN6_Tc_N_CD40L-	4
CSVEDTNGGAGTGELFF	V29-1	J2-2	LULO-TC-DN6_Tc_N_CD40L-	1
CSVEDTSGGAGTGELFF	V29-1	J2-2	LULO-TC-DN6_Tc_N_CD40L-	265
CSVEDTSGYTDTQYF	V29-1	J2-3	LULO-TC-DN6_Tc_N_CD40L-	1
CSVEDVAVYTF	V29-1	J1-2	LULO-TC-DN6_Tc_N_CD40L-	628
CSVEDVGSYTF	V29-1	J1-2	LULO-TC-DN6_Tc_N_CD40L-	2
CSVEDVVVRQEAGTDTQYF	V29-1	J2-3	LULO-TC-DN6_Tc_N_CD40L-	1
CSVEDVVVRREAGTDTQYF	V29-1	J2-3	LULO-TC-DN6_Tc_N_CD40L-	238
CSVEDVVVRREVGTDTQYF	V29-1	J2-3	LULO-TC-DN6_Tc_N_CD40L-	1
CSVEDWGGSNTGELFF	V29-1	J2-2	LULO-TC-DN6_Tc_N_CD40L-	47
CSVEDWQGHGYTF	V29-1	J1-2	LULO-TC-DN6_Tc_N_CD40L-	1278
CSVEDWQGHGYTF	V29-1	J1-6	LULO-TC-DN6_Tc_N_CD40L-	1
CSVEDWQGHGYTF	V29-1	J2-1	LULO-TC-DN6_Tc_N_CD40L-	1
CSVEDWQGHGYTL	V29-1	J1-2	LULO-TC-DN6_Tc_N_CD40L-	5
CSVEDWQWHGYTF	V29-1	J1-2	LULO-TC-DN6_Tc_N_CD40L-	2
CSVEDWTENYGYTF	V29-1	J1-2	LULO-TC-DN6_Tc_N_CD40L-	696
CSVEDWTENYGYTF	V29-1	J1-6	LULO-TC-DN6_Tc_N_CD40L-	1
CSVEDWTNYGYTF	V29-1	J1-2	LULO-TC-DN6_Tc_N_CD40L-	1
CSVEDWTRGGYGYTF	V29-1	J1-2	LULO-TC-DN6_Tc_N_CD40L-	1
CSVEDWTRGGYTF	V29-1	J1-2	LULO-TC-DN6_Tc_N_CD40L-	1288
CSVEDWTRGGYTF	V29-1	J1-6	LULO-TC-DN6_Tc_N_CD40L-	1
CSVEDWTRGGYTS	V29-1	J1-2	LULO-TC-DN6_Tc_N_CD40L-	1
CSVEDWTSGGYTF	V29-1	J1-2	LULO-TC-DN6_Tc_N_CD40L-	1
CSVEDWTSGNTGELFF	V29-1	J2-2	LULO-TC-DN6_Tc_N_CD40L-	1
CSVEDYCNEQFY	V29-1	J2-1	LULO-TC-DN6_Tc_N_CD40L-	2
CSVEDYGNEQFF	V29-1	J2-1	LULO-TC-DN6_Tc_N_CD40L-	1025
CSVEDYGNEQFF	V29-1	J2-5	LULO-TC-DN6_Tc_N_CD40L-	1
CSVEDYGNEQFF	V29-1	J2-7	LULO-TC-DN6_Tc_N_CD40L-	6
CSVEDYGNEQFY	V29-1	J2-1	LULO-TC-DN6_Tc_N_CD40L-	1
CSVEDYSPLSGNTIYF	V29-1	J1-3	LULO-TC-DN6_Tc_N_CD40L-	59
CSVEDYSSLSGNTIYF	V29-1	J1-3	LULO-TC-DN6_Tc_N_CD40L-	1
CSVEEADFYEQYF	V29-1	J2-7	LULO-TC-DN6_Tc_N_CD40L-	1
CSVEEADSYEQFF	V29-1	J2-7	LULO-TC-DN6_Tc_N_CD40L-	1
CSVEEADSYEQYF	V29-1	J2-5	LULO-TC-DN6_Tc_N_CD40L-	1
CSVEEADSYEQYF	V29-1	J2-7	LULO-TC-DN6_Tc_N_CD40L-	276
CSVEEADSYEQYV	V29-1	J2-7	LULO-TC-DN6_Tc_N_CD40L-	1
CSVEEADSYVQYF	V29-1	J2-7	LULO-TC-DN6_Tc_N_CD40L-	1
CSVEEAGEAFF	V29-1	J1-1	LULO-TC-DN6_Tc_N_CD40L-	298
CSVEEAGNTEAFF	V29-1	J1-1	LULO-TC-DN6_Tc_N_CD40L-	2
CSVEEASGGSYNEQFF	V29-1	J2-1	LULO-TC-DN6_Tc_N_CD40L-	394
CSVEEASGGSYNEQFF	V29-1	J2-5	LULO-TC-DN6_Tc_N_CD40L-	1
CSVEEASGGSYNEQFF	V29-1	J2-7	LULO-TC-DN6_Tc_N_CD40L-	7
CSVEEASGGSYNKQFF	V29-1	J2-1	LULO-TC-DN6_Tc_N_CD40L-	1
CSVEEDGPEAFF	V29-1	J1-1	LULO-TC-DN6_Tc_N_CD40L-	475
CSVEEDRDTYEQYF	V29-1	J2-1	LULO-TC-DN6_Tc_N_CD40L-	11
CSVEEDRDTYEQYF	V29-1	J2-5	LULO-TC-DN6_Tc_N_CD40L-	1
CSVEEDRDTYEQYF	V29-1	J2-7	LULO-TC-DN6_Tc_N_CD40L-	450
CSVEEDRVHTEAFF	V29-1	J1-1	LULO-TC-DN6_Tc_N_CD40L-	1
CSVEEEARDICGYTF	V29-1	J1-2	LULO-TC-DN6_Tc_N_CD40L-	1
CSVEEEARDIHGYTF	V29-1	J1-2	LULO-TC-DN6_Tc_N_CD40L-	1
CSVEEEARDIYGYNF	V29-1	J1-2	LULO-TC-DN6_Tc_N_CD40L-	1
CSVEEEARDIYGYTF	V29-1	J1-2	LULO-TC-DN6_Tc_N_CD40L-	3916
CSVEEEARDIYGYTY	V29-1	J1-2	LULO-TC-DN6_Tc_N_CD40L-	1
CSVEEEAWDIYGYTF	V29-1	J1-2	LULO-TC-DN6_Tc_N_CD40L-	1
CSVEEEDSNLYGYTF	V29-1	J1-2	LULO-TC-DN6_Tc_N_CD40L-	1
CSVEEEGFAGELFF	V29-1	J2-2	LULO-TC-DN6_Tc_N_CD40L-	1
CSVEEEKGSYEQYF	V29-1	J2-5	LULO-TC-DN6_Tc_N_CD40L-	1
CSVEEEKGSYEQYF	V29-1	J2-7	LULO-TC-DN6_Tc_N_CD40L-	77
CSVEEEVRDIYGYTF	V29-1	J1-2	LULO-TC-DN6_Tc_N_CD40L-	1
CSVEEGEGFMGQETPYF	V29-1	J2-1	LULO-TC-DN6_Tc_N_CD40L-	1
CSVEEGEGFMGQETQYF	V29-1	J2-1	LULO-TC-DN6_Tc_N_CD40L-	5
CSVEEGEGFMGQETQYF	V29-1	J2-5	LULO-TC-DN6_Tc_N_CD40L-	371
CSVEEGEGFMGQETQYF	V29-1	J2-7	LULO-TC-DN6_Tc_N_CD40L-	44
CSVEEGENQPQHF	V29-1	J1-5	LULO-TC-DN6_Tc_N_CD40L-	566
CSVEEGESQPQHF	V29-1	J1-5	LULO-TC-DN6_Tc_N_CD40L-	4
CSVEEGGSGGLYEQYF	V29-1	J2-5	LULO-TC-DN6_Tc_N_CD40L-	1
CSVEEGGSGGLYEQYF	V29-1	J2-7	LULO-TC-DN6_Tc_N_CD40L-	169
CSVEEGGSGGLYEQYS	V29-1	J2-7	LULO-TC-DN6_Tc_N_CD40L-	3
CSVEEGGSGGLYEQYV	V29-1	J2-7	LULO-TC-DN6_Tc_N_CD40L-	1
CSVEEGIGKNEQFF	V29-1	J2-1	LULO-TC-DN6_Tc_N_CD40L-	1
CSVEEGKGIDTQYF	V29-1	J2-3	LULO-TC-DN6_Tc_N_CD40L-	1
CSVEEGKGTDTQYF	V29-1	J2-3	LULO-TC-DN6_Tc_N_CD40L-	549
CSVEEGLGKHEQFF	V29-1	J2-1	LULO-TC-DN6_Tc_N_CD40L-	3
CSVEEGLGKNEQFF	V29-1	J2-1	LULO-TC-DN6_Tc_N_CD40L-	855
CSVEEGLGKNEQFF	V29-1	J2-7	LULO-TC-DN6_Tc_N_CD40L-	6
CSVEEGLGKNEQLF	V29-1	J2-1	LULO-TC-DN6_Tc_N_CD40L-	1
CSVEEGLTSGYTDTQYF	V29-1	J2-3	LULO-TC-DN6_Tc_N_CD40L-	1
CSVEEGMNTEAFF	V29-1	J1-1	LULO-TC-DN6_Tc_N_CD40L-	239
CSVEEGQGDNEQFF	V29-1	J2-1	LULO-TC-DN6_Tc_N_CD40L-	501
CSVEEGQGDNEQFF	V29-1	J2-4J2-5	LULO-TC-DN6_Tc_N_CD40L-	2
CSVEEGQGDNEQFF	V29-1	J2-7	LULO-TC-DN6_Tc_N_CD40L-	8
CSVEEGQGDNEQFS	V29-1	J2-1	LULO-TC-DN6_Tc_N_CD40L-	2
CSVEEGQGDTGELFF	V29-1	J2-2	LULO-TC-DN6_Tc_N_CD40L-	1
CSVEEGQGLANEKLFF	V29-1	J1-4	LULO-TC-DN6_Tc_N_CD40L-	478
CSVEEGQGLANGKLFF	V29-1	J1-4	LULO-TC-DN6_Tc_N_CD40L-	1
CSVEEGQGLANKKLFF	V29-1	J1-4	LULO-TC-DN6_Tc_N_CD40L-	2
CSVEEGQGVNEQFF	V29-1	J2-1	LULO-TC-DN6_Tc_N_CD40L-	2
CSVEEGRGLVETQYF	V29-1	J2-5	LULO-TC-DN6_Tc_N_CD40L-	2
CSVEEGSGSRGTEAFF	V29-1	J1-1	LULO-TC-DN6_Tc_N_CD40L-	295
CSVEEGSGSRGTEALF	V29-1	J1-1	LULO-TC-DN6_Tc_N_CD40L-	2
CSVEEGVNYGYTF	V29-1	J1-2	LULO-TC-DN6_Tc_N_CD40L-	1
CSVEENTDAFF	V29-1	J1-1	LULO-TC-DN6_Tc_N_CD40L-	1
CSVEENTEAFF	V29-1	J1-1	LULO-TC-DN6_Tc_N_CD40L-	289
CSVEENTGELCF	V29-1	J2-2	LULO-TC-DN6_Tc_N_CD40L-	2
CSVEENTGELFF	V29-1	J2-2	LULO-TC-DN6_Tc_N_CD40L-	790
CSVEEPDRLPYEQYF	V29-1	J2-7	LULO-TC-DN6_Tc_N_CD40L-	84
CSVEEPGQASEKLFF	V29-1	J1-4	LULO-TC-DN6_Tc_N_CD40L-	1
CSVEEPGQGSEKLFF	V29-1	J1-4	LULO-TC-DN6_Tc_N_CD40L-	203
CSVEEPGQGSEQLFF	V29-1	J1-4	LULO-TC-DN6_Tc_N_CD40L-	3
CSVEERGLNTGELFF	V29-1	J2-2	LULO-TC-DN6_Tc_N_CD40L-	299
CSVEERQSGANILTF	V29-1	J2-6	LULO-TC-DN6_Tc_N_CD40L-	1
CSVEERQSGANVLTF	V29-1	J2-6	LULO-TC-DN6_Tc_N_CD40L-	555
CSVEERSRTYNEQFF	V29-1	J2-1	LULO-TC-DN6_Tc_N_CD40L-	708
CSVEERSRTYNEQFF	V29-1	J2-4	LULO-TC-DN6_Tc_N_CD40L-	1
CSVEERSRTYNEQFF	V29-1	J2-7	LULO-TC-DN6_Tc_N_CD40L-	4
CSVEESLTIVF	V29-1	J1-4	LULO-TC-DN6_Tc_N_CD40L-	1
CSVEESYGYTF	V29-1	J1-2	LULO-TC-DN6_Tc_N_CD40L-	693
CSVEETGLSGANVLTF	V29-1	J2-6	LULO-TC-DN6_Tc_N_CD40L-	142
CSVEETPNRINYGYTF	V29-1	J1-2	LULO-TC-DN6_Tc_N_CD40L-	1
CSVEEYNDYGYTF	V29-1	J1-2	LULO-TC-DN6_Tc_N_CD40L-	269
CSVEEYNEQFF	V29-1	J2-1	LULO-TC-DN6_Tc_N_CD40L-	3
CSVEFADEQFF	V29-1	J2-1	LULO-TC-DN6_Tc_N_CD40L-	655
CSVEFADEQFF	V29-1	J2-5	LULO-TC-DN6_Tc_N_CD40L-	2
CSVEFADEQFF	V29-1	J2-7	LULO-TC-DN6_Tc_N_CD40L-	10
CSVEFISGARNPGELFF	V29-1	J2-2	LULO-TC-DN6_Tc_N_CD40L-	1
CSVEFISGARNTGELFF	V29-1	J2-2	LULO-TC-DN6_Tc_N_CD40L-	246
CSVEFISGARNTRELFF	V29-1	J2-2	LULO-TC-DN6_Tc_N_CD40L-	2
CSVEFLAGIKYEQYF	V29-1	J2-7	LULO-TC-DN6_Tc_N_CD40L-	105
CSVEFSDEQFF	V29-1	J2-1	LULO-TC-DN6_Tc_N_CD40L-	3
CSVEFSGRTDTQYF	V29-1	J2-3	LULO-TC-DN6_Tc_N_CD40L-	1
CSVEFVAQETQYF	V29-1	J2-1	LULO-TC-DN6_Tc_N_CD40L-	8
CSVEFVAQETQYF	V29-1	J2-3	LULO-TC-DN6_Tc_N_CD40L-	1
CSVEFVAQETQYF	V29-1	J2-5	LULO-TC-DN6_Tc_N_CD40L-	470
CSVEFVAQETQYF	V29-1	J2-7	LULO-TC-DN6_Tc_N_CD40L-	32
CSVEFVAQETRYF	V29-1	J2-5	LULO-TC-DN6_Tc_N_CD40L-	1
CSVEFVTLVPEAFF	V29-1	J1-1	LULO-TC-DN6_Tc_N_CD40L-	432
CSVEGADRDSYEQYF	V29-1	J2-7	LULO-TC-DN6_Tc_N_CD40L-	1
CSVEGADRGRSGQETQYF	V29-1	J2-1	LULO-TC-DN6_Tc_N_CD40L-	1
CSVEGADRGRSGQETQYF	V29-1	J2-3	LULO-TC-DN6_Tc_N_CD40L-	2
CSVEGADRGRSGQETQYF	V29-1	J2-5	LULO-TC-DN6_Tc_N_CD40L-	124
CSVEGADRGRSGQETQYF	V29-1	J2-7	LULO-TC-DN6_Tc_N_CD40L-	8
CSVEGADYGYTF	V29-1	J1-2	LULO-TC-DN6_Tc_N_CD40L-	577
CSVEGAGATDYNEQFF	V29-1	J2-1	LULO-TC-DN6_Tc_N_CD40L-	411
CSVEGAGATDYNEQFF	V29-1	J2-7	LULO-TC-DN6_Tc_N_CD40L-	1
CSVEGAGFAGELFF	V29-1	J2-2	LULO-TC-DN6_Tc_N_CD40L-	2
CSVEGAGNTEAFF	V29-1	J1-1	LULO-TC-DN6_Tc_N_CD40L-	163
CSVEGAGNTEAFY	V29-1	J1-1	LULO-TC-DN6_Tc_N_CD40L-	1
CSVEGAGTGELFF	V29-1	J2-2	LULO-TC-DN6_Tc_N_CD40L-	1
CSVEGCYTF	V29-1	J1-2	LULO-TC-DN6_Tc_N_CD40L-	1
CSVEGDGVCEQFF	V29-1	J2-1	LULO-TC-DN6_Tc_N_CD40L-	5
CSVEGDIGLADYGYTF	V29-1	J1-2	LULO-TC-DN6_Tc_N_CD40L-	1
CSVEGDIGLADYNEQFF	V29-1	J2-1	LULO-TC-DN6_Tc_N_CD40L-	435
CSVEGDIGLADYNEQFF	V29-1	J2-7	LULO-TC-DN6_Tc_N_CD40L-	2
CSVEGDIGLAGGNEQFF	V29-1	J2-1	LULO-TC-DN6_Tc_N_CD40L-	1
CSVEGDIGLAGHSSYNEQFF	V29-1	J2-1	LULO-TC-DN6_Tc_N_CD40L-	1
CSVEGDIGPADYNEQFF	V29-1	J2-1	LULO-TC-DN6_Tc_N_CD40L-	2
CSVEGDRDSYEQYF	V29-1	J2-1	LULO-TC-DN6_Tc_N_CD40L-	3
CSVEGDRDSYEQYF	V29-1	J2-5	LULO-TC-DN6_Tc_N_CD40L-	1
CSVEGDRDSYEQYF	V29-1	J2-7	LULO-TC-DN6_Tc_N_CD40L-	137
CSVEGDRDTYEQYF	V29-1	J2-7	LULO-TC-DN6_Tc_N_CD40L-	2
CSVEGDRNTNYGYTF	V29-1	J1-2	LULO-TC-DN6_Tc_N_CD40L-	835
CSVEGEDRLDTQYF	V29-1	J2-3	LULO-TC-DN6_Tc_N_CD40L-	365
CSVEGEDSNLYGYTF	V29-1	J1-2	LULO-TC-DN6_Tc_N_CD40L-	2
CSVEGEGAGRSDYGYTF	V29-1	J1-2	LULO-TC-DN6_Tc_N_CD40L-	473
CSVEGEGAGVAGELFF	V29-1	J2-2	LULO-TC-DN6_Tc_N_CD40L-	1
CSVEGEGFAGELFF	V29-1	J2-2	LULO-TC-DN6_Tc_N_CD40L-	637
CSVEGEGFAGGLFF	V29-1	J2-2	LULO-TC-DN6_Tc_N_CD40L-	1
CSVEGEGFSGELFF	V29-1	J2-2	LULO-TC-DN6_Tc_N_CD40L-	1
CSVEGEGMGEQFF	V29-1	J2-1	LULO-TC-DN6_Tc_N_CD40L-	2
CSVEGEGVGEQFF	V29-1	J2-1	LULO-TC-DN6_Tc_N_CD40L-	458
CSVEGEGVGEQFF	V29-1	J2-7	LULO-TC-DN6_Tc_N_CD40L-	1
CSVEGEGVGKQFF	V29-1	J2-1	LULO-TC-DN6_Tc_N_CD40L-	1
CSVEGESDTYEQYF	V29-1	J2-7	LULO-TC-DN6_Tc_N_CD40L-	1
CSVEGETDTYEKYF	V29-1	J2-7	LULO-TC-DN6_Tc_N_CD40L-	1
CSVEGETDTYEQYF	V29-1	J2-4	LULO-TC-DN6_Tc_N_CD40L-	3
CSVEGETDTYEQYF	V29-1	J2-5	LULO-TC-DN6_Tc_N_CD40L-	6
CSVEGETDTYEQYF	V29-1	J2-7	LULO-TC-DN6_Tc_N_CD40L-	745
CSVEGETEDLGGYTF	V29-1	J1-2	LULO-TC-DN6_Tc_N_CD40L-	843
CSVEGETGKGYGYTF	V29-1	J1-2	LULO-TC-DN6_Tc_N_CD40L-	1
CSVEGETGTYEQYF	V29-1	J2-7	LULO-TC-DN6_Tc_N_CD40L-	1
CSVEGGDYEQYV	V29-1	J2-7	LULO-TC-DN6_Tc_N_CD40L-	1
CSVEGGEDGYTF	V29-1	J1-2	LULO-TC-DN6_Tc_N_CD40L-	1
CSVEGGGDYTF	V29-1	J1-2	LULO-TC-DN6_Tc_N_CD40L-	1
CSVEGGGGYIF	V29-1	J2-1	LULO-TC-DN6_Tc_N_CD40L-	1
CSVEGGGGYTF	V29-1	J1-2	LULO-TC-DN6_Tc_N_CD40L-	443
CSVEGGGGYTF	V29-1	J1-6	LULO-TC-DN6_Tc_N_CD40L-	1
CSVEGGGLGNEQFF	V29-1	J2-1	LULO-TC-DN6_Tc_N_CD40L-	639
CSVEGGGLGNEQFF	V29-1	J2-5	LULO-TC-DN6_Tc_N_CD40L-	2
CSVEGGGLGNEQFF	V29-1	J2-7	LULO-TC-DN6_Tc_N_CD40L-	11
CSVEGGGLGNEQIF	V29-1	J2-1	LULO-TC-DN6_Tc_N_CD40L-	1
CSVEGGGQAGKYNEQFF	V29-1	J2-1	LULO-TC-DN6_Tc_N_CD40L-	103
CSVEGGGQAGKYNEQFF	V29-1	J2-7	LULO-TC-DN6_Tc_N_CD40L-	3
CSVEGGGVGEQFF	V29-1	J2-1	LULO-TC-DN6_Tc_N_CD40L-	3
CSVEGGHGELFF	V29-1	J2-1	LULO-TC-DN6_Tc_N_CD40L-	1
CSVEGGHGELFF	V29-1	J2-2	LULO-TC-DN6_Tc_N_CD40L-	364
CSVEGGHRELFF	V29-1	J2-2	LULO-TC-DN6_Tc_N_CD40L-	1
CSVEGGHVELFF	V29-1	J2-2	LULO-TC-DN6_Tc_N_CD40L-	1
CSVEGGLAEWSAYNEQFF	V29-1	J2-1	LULO-TC-DN6_Tc_N_CD40L-	598
CSVEGGLAEWSAYNEQFF	V29-1	J2-4J2-5	LULO-TC-DN6_Tc_N_CD40L-	1
CSVEGGLAEWSAYNEQFF	V29-1	J2-7	LULO-TC-DN6_Tc_N_CD40L-	5
CSVEGGLAEWSAYNEQYF	V29-1	J2-1J2-7	LULO-TC-DN6_Tc_N_CD40L-	2
CSVEGGLGYGYTF	V29-1	J1-2	LULO-TC-DN6_Tc_N_CD40L-	4
CSVEGGQGTIYGYTF	V29-1	J1-2	LULO-TC-DN6_Tc_N_CD40L-	2
CSVEGGQILYGYTF	V29-1	J1-2	LULO-TC-DN6_Tc_N_CD40L-	1
CSVEGGQTNTEAFF	V29-1	J1-1	LULO-TC-DN6_Tc_N_CD40L-	2
CSVEGGQTTEAFF	V29-1	J1-1	LULO-TC-DN6_Tc_N_CD40L-	471
CSVEGGSGQESSGNTIYF	V29-1	J1-3	LULO-TC-DN6_Tc_N_CD40L-	225
CSVEGGVLGNEQFF	V29-1	J2-1	LULO-TC-DN6_Tc_N_CD40L-	2
CSVEGGVLMNTEAFF	V29-1	J1-1	LULO-TC-DN6_Tc_N_CD40L-	3
CSVEGGVNFGYTF	V29-1	J1-2	LULO-TC-DN6_Tc_N_CD40L-	217
CSVEGGVNYGCTF	V29-1	J1-2	LULO-TC-DN6_Tc_N_CD40L-	1
CSVEGGVNYGYTF	V29-1	J1-2	LULO-TC-DN6_Tc_N_CD40L-	940
CSVEGGVNYGYTF	V29-1	J2-1	LULO-TC-DN6_Tc_N_CD40L-	1
CSVEGGVYYGYTF	V29-1	J1-2	LULO-TC-DN6_Tc_N_CD40L-	1
CSVEGGYHMNTEAFF	V29-1	J1-1	LULO-TC-DN6_Tc_N_CD40L-	419
CSVEGGYTF	V29-1	J1-2	LULO-TC-DN6_Tc_N_CD40L-	860
CSVEGHPDDAGNTIYF	V29-1	J1-3	LULO-TC-DN6_Tc_N_CD40L-	16
CSVEGIAGEQYF	V29-1	J2-7	LULO-TC-DN6_Tc_N_CD40L-	1
CSVEGINEQFF	V29-1	J2-1	LULO-TC-DN6_Tc_N_CD40L-	957
CSVEGINEQFF	V29-1	J2-5	LULO-TC-DN6_Tc_N_CD40L-	2
CSVEGINEQFF	V29-1	J2-7	LULO-TC-DN6_Tc_N_CD40L-	7
CSVEGKEDSYEQYF	V29-1	J2-7	LULO-TC-DN6_Tc_N_CD40L-	1
CSVEGKGFAGELFF	V29-1	J2-2	LULO-TC-DN6_Tc_N_CD40L-	1
CSVEGLAGATETQYF	V29-1	J2-7	LULO-TC-DN6_Tc_N_CD40L-	1
CSVEGLAGEQYF	V29-1	J2-1	LULO-TC-DN6_Tc_N_CD40L-	4
CSVEGLAGEQYF	V29-1	J2-3J2-4	LULO-TC-DN6_Tc_N_CD40L-	1
CSVEGLAGEQYF	V29-1	J2-7	LULO-TC-DN6_Tc_N_CD40L-	83
CSVEGLAGGNEQFF	V29-1	J2-1	LULO-TC-DN6_Tc_N_CD40L-	366
CSVEGLAGGNEQFF	V29-1	J2-5	LULO-TC-DN6_Tc_N_CD40L-	1
CSVEGLAGGNEQFF	V29-1	J2-7	LULO-TC-DN6_Tc_N_CD40L-	6
CSVEGLAGGNEQFL	V29-1	J2-1	LULO-TC-DN6_Tc_N_CD40L-	1
CSVEGLAGGPNEQFF	V29-1	J2-1	LULO-TC-DN6_Tc_N_CD40L-	231
CSVEGLAGGPNEQFF	V29-1	J2-7	LULO-TC-DN6_Tc_N_CD40L-	2
CSVEGLAGGSYNEQFF	V29-1	J2-1	LULO-TC-DN6_Tc_N_CD40L-	3
CSVEGLAGHSSDNENFF	V29-1	J2-1	LULO-TC-DN6_Tc_N_CD40L-	1
CSVEGLAGHSSYNEQFF	V29-1	J2-1	LULO-TC-DN6_Tc_N_CD40L-	657
CSVEGLAGHSSYNEQFF	V29-1	J2-4	LULO-TC-DN6_Tc_N_CD40L-	1
CSVEGLAGHSSYNEQFF	V29-1	J2-5	LULO-TC-DN6_Tc_N_CD40L-	2
CSVEGLAGHSSYNEQFF	V29-1	J2-7	LULO-TC-DN6_Tc_N_CD40L-	5
CSVEGLAGSSYNEQFF	V29-1	J2-1	LULO-TC-DN6_Tc_N_CD40L-	445
CSVEGLAGSSYNEQFF	V29-1	J2-5	LULO-TC-DN6_Tc_N_CD40L-	3
CSVEGLAGSSYNEQFF	V29-1	J2-7	LULO-TC-DN6_Tc_N_CD40L-	5
CSVEGLDYGYTF	V29-1	J1-2	LULO-TC-DN6_Tc_N_CD40L-	181
CSVEGLGEQAIAYEQYV	V29-1	J2-7	LULO-TC-DN6_Tc_N_CD40L-	2
CSVEGLGGDPRTQYF	V29-1	J2-1	LULO-TC-DN6_Tc_N_CD40L-	9
CSVEGLGGDPRTQYF	V29-1	J2-5	LULO-TC-DN6_Tc_N_CD40L-	379
CSVEGLGGDPRTQYF	V29-1	J2-7	LULO-TC-DN6_Tc_N_CD40L-	39
CSVEGLGGDTRTQYF	V29-1	J2-5	LULO-TC-DN6_Tc_N_CD40L-	1
CSVEGLGIYNEQFF	V29-1	J2-1	LULO-TC-DN6_Tc_N_CD40L-	766
CSVEGLGIYNEQFF	V29-1	J2-7	LULO-TC-DN6_Tc_N_CD40L-	9
CSVEGLGIYNEQYF	V29-1	J2-7	LULO-TC-DN6_Tc_N_CD40L-	1
CSVEGLGTRKDKQEF	V29-1	J2-3	LULO-TC-DN6_Tc_N_CD40L-	1
CSVEGLGTSHNTQYF	V29-1	J2-3	LULO-TC-DN6_Tc_N_CD40L-	1
CSVEGLGTSTDTQYF	V29-1	J2-3	LULO-TC-DN6_Tc_N_CD40L-	352
CSVEGMGYEQYF	V29-1	J2-7	LULO-TC-DN6_Tc_N_CD40L-	1
CSVEGNPNGINYGYTF	V29-1	J1-2	LULO-TC-DN6_Tc_N_CD40L-	1
CSVEGNTEAFF	V29-1	J1-1	LULO-TC-DN6_Tc_N_CD40L-	486
CSVEGNTEAFL	V29-1	J1-1	LULO-TC-DN6_Tc_N_CD40L-	3
CSVEGNYGYTF	V29-1	J1-2	LULO-TC-DN6_Tc_N_CD40L-	380
CSVEGPRAYGYTF	V29-1	J1-2	LULO-TC-DN6_Tc_N_CD40L-	437
CSVEGPSDYGYTF	V29-1	J1-2	LULO-TC-DN6_Tc_N_CD40L-	1
CSVEGPSGYGHTF	V29-1	J1-2	LULO-TC-DN6_Tc_N_CD40L-	1
CSVEGPSGYGYTF	V29-1	J1-2	LULO-TC-DN6_Tc_N_CD40L-	561
CSVEGPSGYGYTS	V29-1	J1-2	LULO-TC-DN6_Tc_N_CD40L-	1
CSVEGQAPGYTC	V29-1	J1-2	LULO-TC-DN6_Tc_N_CD40L-	1
CSVEGQAPGYTF	V29-1	J1-2	LULO-TC-DN6_Tc_N_CD40L-	551
CSVEGQDGYNEKFF	V29-1	J2-1	LULO-TC-DN6_Tc_N_CD40L-	2
CSVEGQDGYNEQFF	V29-1	J2-1	LULO-TC-DN6_Tc_N_CD40L-	384
CSVEGQDGYNEQFF	V29-1	J2-7	LULO-TC-DN6_Tc_N_CD40L-	2
CSVEGQDGYYEQFF	V29-1	J2-1	LULO-TC-DN6_Tc_N_CD40L-	1
CSVEGQEDSPLHF	V29-1	J1-6	LULO-TC-DN6_Tc_N_CD40L-	1
CSVEGQEDSYEQSF	V29-1	J2-7	LULO-TC-DN6_Tc_N_CD40L-	1
CSVEGQEDSYEQYF	V29-1	J2-1	LULO-TC-DN6_Tc_N_CD40L-	17
CSVEGQEDSYEQYF	V29-1	J2-5	LULO-TC-DN6_Tc_N_CD40L-	7
CSVEGQEDSYEQYF	V29-1	J2-7	LULO-TC-DN6_Tc_N_CD40L-	806
CSVEGQEDSYKQYF	V29-1	J2-7	LULO-TC-DN6_Tc_N_CD40L-	1
CSVEGQGAATGELFF	V29-1	J2-2	LULO-TC-DN6_Tc_N_CD40L-	289
CSVEGQGAATGVLFF	V29-1	J2-2	LULO-TC-DN6_Tc_N_CD40L-	3
CSVEGQGAYNEQFF	V29-1	J2-1	LULO-TC-DN6_Tc_N_CD40L-	1
CSVEGQGENTGELFF	V29-1	J2-2	LULO-TC-DN6_Tc_N_CD40L-	1
CSVEGQGPYYEQYF	V29-1	J2-4	LULO-TC-DN6_Tc_N_CD40L-	2
CSVEGQGPYYEQYF	V29-1	J2-7	LULO-TC-DN6_Tc_N_CD40L-	92
CSVEGQGYGYTF	V29-1	J1-2	LULO-TC-DN6_Tc_N_CD40L-	2
CSVEGQSDTYEQYF	V29-1	J2-1	LULO-TC-DN6_Tc_N_CD40L-	13
CSVEGQSDTYEQYF	V29-1	J2-5	LULO-TC-DN6_Tc_N_CD40L-	2
CSVEGQSDTYEQYF	V29-1	J2-7	LULO-TC-DN6_Tc_N_CD40L-	566
CSVEGQSDTYEQYL	V29-1	J2-7	LULO-TC-DN6_Tc_N_CD40L-	1
CSVEGQSDTYEQYV	V29-1	J2-7	LULO-TC-DN6_Tc_N_CD40L-	1
CSVEGQTDSYEQYF	V29-1	J2-1	LULO-TC-DN6_Tc_N_CD40L-	21
CSVEGQTDSYEQYF	V29-1	J2-4	LULO-TC-DN6_Tc_N_CD40L-	1
CSVEGQTDSYEQYF	V29-1	J2-5	LULO-TC-DN6_Tc_N_CD40L-	6
CSVEGQTDSYEQYF	V29-1	J2-7	LULO-TC-DN6_Tc_N_CD40L-	909
CSVEGQTDYYEQYF	V29-1	J2-7	LULO-TC-DN6_Tc_N_CD40L-	1
CSVEGQTGSYEQYF	V29-1	J2-7	LULO-TC-DN6_Tc_N_CD40L-	1
CSVEGRCYEHYF	V29-1	J2-7	LULO-TC-DN6_Tc_N_CD40L-	1
CSVEGRGEQFF	V29-1	J2-1	LULO-TC-DN6_Tc_N_CD40L-	1
CSVEGRGGSYNEQFF	V29-1	J2-1	LULO-TC-DN6_Tc_N_CD40L-	140
CSVEGRGGSYNEQFF	V29-1	J2-5	LULO-TC-DN6_Tc_N_CD40L-	1
CSVEGRGGSYNEQFF	V29-1	J2-7	LULO-TC-DN6_Tc_N_CD40L-	2
CSVEGRGGYTF	V29-1	J1-2	LULO-TC-DN6_Tc_N_CD40L-	1
CSVEGRGYEQYF	V29-1	J2-1	LULO-TC-DN6_Tc_N_CD40L-	4
CSVEGRGYEQYF	V29-1	J2-7	LULO-TC-DN6_Tc_N_CD40L-	277
CSVEGRTEGTEAFF	V29-1	J1-1	LULO-TC-DN6_Tc_N_CD40L-	1
CSVEGRTGGDPNYGYTF	V29-1	J1-2	LULO-TC-DN6_Tc_N_CD40L-	2
CSVEGRTGGTEAFF	V29-1	J1-1	LULO-TC-DN6_Tc_N_CD40L-	149
CSVEGRTGGVYGYTF	V29-1	J1-2	LULO-TC-DN6_Tc_N_CD40L-	1
CSVEGSDYGYTF	V29-1	J1-2	LULO-TC-DN6_Tc_N_CD40L-	1
CSVEGSHQETQYF	V29-1	J2-5	LULO-TC-DN6_Tc_N_CD40L-	1
CSVEGSPSGRVGDTQYF	V29-1	J2-3	LULO-TC-DN6_Tc_N_CD40L-	241
CSVEGSYQETQFF	V29-1	J2-1	LULO-TC-DN6_Tc_N_CD40L-	1
CSVEGSYQETQYF	V29-1	J2-1	LULO-TC-DN6_Tc_N_CD40L-	6
CSVEGSYQETQYF	V29-1	J2-3	LULO-TC-DN6_Tc_N_CD40L-	1
CSVEGSYQETQYF	V29-1	J2-5	LULO-TC-DN6_Tc_N_CD40L-	475
CSVEGSYQETQYF	V29-1	J2-7	LULO-TC-DN6_Tc_N_CD40L-	31
CSVEGTADSYAQYF	V29-1	J2-5	LULO-TC-DN6_Tc_N_CD40L-	1
CSVEGTADSYEQFF	V29-1	J2-1	LULO-TC-DN6_Tc_N_CD40L-	2
CSVEGTADSYEQYF	V29-1	J2-1	LULO-TC-DN6_Tc_N_CD40L-	5
CSVEGTADSYEQYF	V29-1	J2-4	LULO-TC-DN6_Tc_N_CD40L-	1
CSVEGTADSYEQYF	V29-1	J2-5	LULO-TC-DN6_Tc_N_CD40L-	1
CSVEGTADSYEQYF	V29-1	J2-7	LULO-TC-DN6_Tc_N_CD40L-	437
CSVEGTADTYEQYF	V29-1	J2-5	LULO-TC-DN6_Tc_N_CD40L-	1
CSVEGTADTYEQYF	V29-1	J2-7	LULO-TC-DN6_Tc_N_CD40L-	390
CSVEGTADTYEQYL	V29-1	J2-7	LULO-TC-DN6_Tc_N_CD40L-	3
CSVEGTAGTYEQYF	V29-1	J2-7	LULO-TC-DN6_Tc_N_CD40L-	3
CSVEGTAPYGYTF	V29-1	J1-2	LULO-TC-DN6_Tc_N_CD40L-	1
CSVEGTASYGYNF	V29-1	J1-2	LULO-TC-DN6_Tc_N_CD40L-	1
CSVEGTASYGYTF	V29-1	J1-2	LULO-TC-DN6_Tc_N_CD40L-	517
CSVEGTASYGYTL	V29-1	J1-2	LULO-TC-DN6_Tc_N_CD40L-	1
CSVEGTGAFQETQYF	V29-1	J2-1	LULO-TC-DN6_Tc_N_CD40L-	3
CSVEGTGAFQETQYF	V29-1	J2-5	LULO-TC-DN6_Tc_N_CD40L-	109
CSVEGTGAFQETQYF	V29-1	J2-7	LULO-TC-DN6_Tc_N_CD40L-	20
CSVEGTGDTYEQYF	V29-1	J2-4	LULO-TC-DN6_Tc_N_CD40L-	1
CSVEGTGDTYEQYF	V29-1	J2-7	LULO-TC-DN6_Tc_N_CD40L-	117
CSVEGTGNTYEQYF	V29-1	J2-7	LULO-TC-DN6_Tc_N_CD40L-	2
CSVEGTGTHEQYF	V29-1	J2-5	LULO-TC-DN6_Tc_N_CD40L-	1
CSVEGTGTHEQYF	V29-1	J2-7	LULO-TC-DN6_Tc_N_CD40L-	131
CSVEGTPNGINYGYTF	V29-1	J1-2	LULO-TC-DN6_Tc_N_CD40L-	369
CSVEGTRDSYEQFF	V29-1	J2-1	LULO-TC-DN6_Tc_N_CD40L-	1
CSVEGTRDSYEQYF	V29-1	J2-7	LULO-TC-DN6_Tc_N_CD40L-	309
CSVEGTRDSYEQYV	V29-1	J2-7	LULO-TC-DN6_Tc_N_CD40L-	2
CSVEGTSRHNEQFF	V29-1	J2-1	LULO-TC-DN6_Tc_N_CD40L-	356
CSVEGTSRHNEQFF	V29-1	J2-5	LULO-TC-DN6_Tc_N_CD40L-	1
CSVEGTSRHNEQFF	V29-1	J2-7	LULO-TC-DN6_Tc_N_CD40L-	4
CSVEGTSRSNEQFF	V29-1	J2-1	LULO-TC-DN6_Tc_N_CD40L-	2
CSVEGVGLGNEQFF	V29-1	J2-1	LULO-TC-DN6_Tc_N_CD40L-	1
CSVEGVGNEQFF	V29-1	J2-1	LULO-TC-DN6_Tc_N_CD40L-	1
CSVEGVSDTYEQYF	V29-1	J2-1	LULO-TC-DN6_Tc_N_CD40L-	4
CSVEGVSDTYEQYF	V29-1	J2-5	LULO-TC-DN6_Tc_N_CD40L-	2
CSVEGVSDTYEQYF	V29-1	J2-7	LULO-TC-DN6_Tc_N_CD40L-	289
CSVEGVTYEQYF	V29-1	J2-7	LULO-TC-DN6_Tc_N_CD40L-	120
CSVEGVVLMNTEAFF	V29-1	J1-1	LULO-TC-DN6_Tc_N_CD40L-	452
CSVEGVVMNTEAFF	V29-1	J1-1	LULO-TC-DN6_Tc_N_CD40L-	1
CSVEGVVTGELFF	V29-1	J2-2	LULO-TC-DN6_Tc_N_CD40L-	811
CSVEGYGGVNGAQYF	V29-1	J2-1	LULO-TC-DN6_Tc_N_CD40L-	5
CSVEGYGGVNGAQYF	V29-1	J2-5	LULO-TC-DN6_Tc_N_CD40L-	202
CSVEGYGGVNGAQYF	V29-1	J2-7	LULO-TC-DN6_Tc_N_CD40L-	9
CSVEGYRGIDGYTF	V29-1	J1-2	LULO-TC-DN6_Tc_N_CD40L-	1125
CSVEGYRRIDGYTF	V29-1	J1-2	LULO-TC-DN6_Tc_N_CD40L-	1
CSVEHRTNYGYTF	V29-1	J1-2	LULO-TC-DN6_Tc_N_CD40L-	569
CSVEHRTNYGYTL	V29-1	J1-2	LULO-TC-DN6_Tc_N_CD40L-	1
CSVEIGADEKLFF	V29-1	J1-4	LULO-TC-DN6_Tc_N_CD40L-	1
CSVEIGAEEKLFF	V29-1	J1-4	LULO-TC-DN6_Tc_N_CD40L-	640
CSVEIGAEQKLFF	V29-1	J1-4	LULO-TC-DN6_Tc_N_CD40L-	1
CSVEIGGLGTEAFF	V29-1	J1-1	LULO-TC-DN6_Tc_N_CD40L-	892
CSVEIGGLGTEAFW	V29-1	J1-1	LULO-TC-DN6_Tc_N_CD40L-	1
CSVEIGGLGTEAYF	V29-1	J1-1	LULO-TC-DN6_Tc_N_CD40L-	1
CSVEIVRTDKQYF	V29-1	J2-3	LULO-TC-DN6_Tc_N_CD40L-	1
CSVEIVRTDTQYF	V29-1	J2-3	LULO-TC-DN6_Tc_N_CD40L-	750
CSVEKGANTGELFF	V29-1	J2-2	LULO-TC-DN6_Tc_N_CD40L-	536
CSVEKGDRVADTQYF	V29-1	J2-3	LULO-TC-DN6_Tc_N_CD40L-	433
CSVEKGDRVANTQYF	V29-1	J2-3	LULO-TC-DN6_Tc_N_CD40L-	1
CSVEKGDRVTDTQYF	V29-1	J2-3	LULO-TC-DN6_Tc_N_CD40L-	1
CSVEKGLGKNEQFF	V29-1	J2-1	LULO-TC-DN6_Tc_N_CD40L-	1
CSVEKGPSEHRELFF	V29-1	J2-2	LULO-TC-DN6_Tc_N_CD40L-	1
CSVEKGTNTGELFF	V29-1	J2-2	LULO-TC-DN6_Tc_N_CD40L-	1
CSVEKRQSGANVLTF	V29-1	J2-6	LULO-TC-DN6_Tc_N_CD40L-	1
CSVELAGGPWETQYF	V29-1	J2-1	LULO-TC-DN6_Tc_N_CD40L-	10
CSVELAGGPWETQYF	V29-1	J2-5	LULO-TC-DN6_Tc_N_CD40L-	496
CSVELAGGPWETQYF	V29-1	J2-7	LULO-TC-DN6_Tc_N_CD40L-	41
CSVELAGGPWGTQYF	V29-1	J2-5	LULO-TC-DN6_Tc_N_CD40L-	1
CSVELAGGYTDTQYF	V29-1	J2-3	LULO-TC-DN6_Tc_N_CD40L-	1
CSVELDRDTGELFF	V29-1	J2-2	LULO-TC-DN6_Tc_N_CD40L-	683
CSVELDRDTYEQYF	V29-1	J2-1	LULO-TC-DN6_Tc_N_CD40L-	5
CSVELDRDTYEQYF	V29-1	J2-7	LULO-TC-DN6_Tc_N_CD40L-	171
CSVELEGRNYGYTF	V29-1	J1-2	LULO-TC-DN6_Tc_N_CD40L-	1
CSVELGGHGYTF	V29-1	J1-2	LULO-TC-DN6_Tc_N_CD40L-	1
CSVELGGTGSTDTQYF	V29-1	J2-3	LULO-TC-DN6_Tc_N_CD40L-	4
CSVELGGYGYTF	V29-1	J1-2	LULO-TC-DN6_Tc_N_CD40L-	381
CSVELGGYGYTV	V29-1	J1-2	LULO-TC-DN6_Tc_N_CD40L-	1
CSVELGGYSYAF	V29-1	J1-2	LULO-TC-DN6_Tc_N_CD40L-	1
CSVELGQDSHDQYF	V29-1	J2-7	LULO-TC-DN6_Tc_N_CD40L-	2
CSVELGQDSHEQYC	V29-1	J2-7	LULO-TC-DN6_Tc_N_CD40L-	1
CSVELGQDSHEQYF	V29-1	J2-1	LULO-TC-DN6_Tc_N_CD40L-	10
CSVELGQDSHEQYF	V29-1	J2-5	LULO-TC-DN6_Tc_N_CD40L-	6
CSVELGQDSHEQYF	V29-1	J2-7	LULO-TC-DN6_Tc_N_CD40L-	339
CSVELGQNSHEQYV	V29-1	J2-7	LULO-TC-DN6_Tc_N_CD40L-	1
CSVELGTDFYEQYF	V29-1	J2-7	LULO-TC-DN6_Tc_N_CD40L-	165
CSVELGVGKLFF	V29-1	J1-4	LULO-TC-DN6_Tc_N_CD40L-	581
CSVELLQLPEAFF	V29-1	J1-1	LULO-TC-DN6_Tc_N_CD40L-	1
CSVELQNSEKLFF	V29-1	J1-4	LULO-TC-DN6_Tc_N_CD40L-	226
CSVELRPGPTITRTDTQYF	V29-1	J2-3	LULO-TC-DN6_Tc_N_CD40L-	1
CSVELRPGPTITSTDTQYF	V29-1	J2-3	LULO-TC-DN6_Tc_N_CD40L-	208
CSVELTTDSYEQFF	V29-1	J2-1	LULO-TC-DN6_Tc_N_CD40L-	1
CSVELTTDSYEQYF	V29-1	J2-1	LULO-TC-DN6_Tc_N_CD40L-	9
CSVELTTDSYEQYF	V29-1	J2-5	LULO-TC-DN6_Tc_N_CD40L-	1
CSVELTTDSYEQYF	V29-1	J2-7	LULO-TC-DN6_Tc_N_CD40L-	532
CSVELTTDSYEQYV	V29-1	J2-7	LULO-TC-DN6_Tc_N_CD40L-	3
CSVELWDRSSYNEQFF	V29-1	J2-1	LULO-TC-DN6_Tc_N_CD40L-	693
CSVELWDRSSYNEQFF	V29-1	J2-4	LULO-TC-DN6_Tc_N_CD40L-	1
CSVELWDRSSYNEQFF	V29-1	J2-7	LULO-TC-DN6_Tc_N_CD40L-	7
CSVELWDRSSYNEQFS	V29-1	J2-1	LULO-TC-DN6_Tc_N_CD40L-	1
CSVELWDRSSYNEQIF	V29-1	J2-1	LULO-TC-DN6_Tc_N_CD40L-	1
CSVELWDSQETQYF	V29-1	J2-5	LULO-TC-DN6_Tc_N_CD40L-	1
CSVELWYRSSYNEQFL	V29-1	J2-1	LULO-TC-DN6_Tc_N_CD40L-	2
CSVEMAEDTDTQYF	V29-1	J2-3	LULO-TC-DN6_Tc_N_CD40L-	307
CSVEMEDRMGYGYTF	V29-1	J1-2	LULO-TC-DN6_Tc_N_CD40L-	1
CSVEMGQDSYEQYF	V29-1	J2-7	LULO-TC-DN6_Tc_N_CD40L-	184
CSVENEDSNLYGYTF	V29-1	J1-2	LULO-TC-DN6_Tc_N_CD40L-	1
CSVENPFGHTF	V29-1	J1-2	LULO-TC-DN6_Tc_N_CD40L-	1
CSVENPFGYTF	V29-1	J1-2	LULO-TC-DN6_Tc_N_CD40L-	543
CSVENRDYEQYV	V29-1	J2-7	LULO-TC-DN6_Tc_N_CD40L-	1
CSVEPEVWPDTQYF	V29-1	J2-3	LULO-TC-DN6_Tc_N_CD40L-	617
CSVEPEVWSDTQYF	V29-1	J2-3	LULO-TC-DN6_Tc_N_CD40L-	3
CSVEPGQGDTGELFF	V29-1	J2-2	LULO-TC-DN6_Tc_N_CD40L-	1
CSVEPGSTLGGEQFF	V29-1	J2-1	LULO-TC-DN6_Tc_N_CD40L-	573
CSVEPGSTLGGEQFF	V29-1	J2-5	LULO-TC-DN6_Tc_N_CD40L-	1
CSVEPGSTLGGEQFF	V29-1	J2-7	LULO-TC-DN6_Tc_N_CD40L-	7
CSVEPSGGECNEQFF	V29-1	J2-1	LULO-TC-DN6_Tc_N_CD40L-	1
CSVEPSGGEYNEQFF	V29-1	J2-1	LULO-TC-DN6_Tc_N_CD40L-	170
CSVEPSGIYNEQFF	V29-1	J2-1	LULO-TC-DN6_Tc_N_CD40L-	49
CSVEPSGIYNEQFF	V29-1	J2-7	LULO-TC-DN6_Tc_N_CD40L-	1
CSVEPSGVWNEQFF	V29-1	J2-1	LULO-TC-DN6_Tc_N_CD40L-	1
CSVEPSNYGFTF	V29-1	J1-2	LULO-TC-DN6_Tc_N_CD40L-	1
CSVEPSNYGNTF	V29-1	J1-2	LULO-TC-DN6_Tc_N_CD40L-	4
CSVEPSNYGYTF	V29-1	J1-2	LULO-TC-DN6_Tc_N_CD40L-	417
CSVEPTILNEQFF	V29-1	J2-1	LULO-TC-DN6_Tc_N_CD40L-	365
CSVEPTILNEQFF	V29-1	J2-5	LULO-TC-DN6_Tc_N_CD40L-	1
CSVEPTILNEQFF	V29-1	J2-7	LULO-TC-DN6_Tc_N_CD40L-	3
CSVEQDYEQYV	V29-1	J2-1	LULO-TC-DN6_Tc_N_CD40L-	2
CSVEQDYEQYV	V29-1	J2-7	LULO-TC-DN6_Tc_N_CD40L-	42
CSVEQGSGANVLTF	V29-1	J2-6	LULO-TC-DN6_Tc_N_CD40L-	634
CSVEQRSRTYPEQFF	V29-1	J2-1	LULO-TC-DN6_Tc_N_CD40L-	1
CSVERDRDPYEQYF	V29-1	J2-7	LULO-TC-DN6_Tc_N_CD40L-	2
CSVERDRDSYEQYF	V29-1	J2-1	LULO-TC-DN6_Tc_N_CD40L-	14
CSVERDRDSYEQYF	V29-1	J2-5	LULO-TC-DN6_Tc_N_CD40L-	2
CSVERDRDSYEQYF	V29-1	J2-7	LULO-TC-DN6_Tc_N_CD40L-	606
CSVERDRDSYKQYF	V29-1	J2-7	LULO-TC-DN6_Tc_N_CD40L-	2
CSVERDRDSYNEQFF	V29-1	J2-1	LULO-TC-DN6_Tc_N_CD40L-	1
CSVERDRDYEQYF	V29-1	J2-7	LULO-TC-DN6_Tc_N_CD40L-	1
CSVERDRGYEQYF	V29-1	J2-7	LULO-TC-DN6_Tc_N_CD40L-	2
CSVERDTDSYEQYF	V29-1	J2-4	LULO-TC-DN6_Tc_N_CD40L-	3
CSVERDTDSYEQYF	V29-1	J2-5	LULO-TC-DN6_Tc_N_CD40L-	1
CSVERDTDSYEQYF	V29-1	J2-7	LULO-TC-DN6_Tc_N_CD40L-	291
CSVERDVNEQFF	V29-1	J2-1	LULO-TC-DN6_Tc_N_CD40L-	4
CSVERDYEQNV	V29-1	J2-7	LULO-TC-DN6_Tc_N_CD40L-	1
CSVERDYEQYF	V29-1	J2-7	LULO-TC-DN6_Tc_N_CD40L-	1
CSVERDYEQYV	V29-1	J2-1	LULO-TC-DN6_Tc_N_CD40L-	6
CSVERDYEQYV	V29-1	J2-4	LULO-TC-DN6_Tc_N_CD40L-	1
CSVERDYEQYV	V29-1	J2-5	LULO-TC-DN6_Tc_N_CD40L-	1
CSVERDYEQYV	V29-1	J2-7	LULO-TC-DN6_Tc_N_CD40L-	320
CSVEREKVLYGYTF	V29-1	J1-2	LULO-TC-DN6_Tc_N_CD40L-	2
CSVERGGGYTF	V29-1	J1-2	LULO-TC-DN6_Tc_N_CD40L-	1
CSVERGLAEWSAYNEQFF	V29-1	J2-1	LULO-TC-DN6_Tc_N_CD40L-	1
CSVERGLAGVAGELFF	V29-1	J2-1	LULO-TC-DN6_Tc_N_CD40L-	1
CSVERGLAGVAGELFF	V29-1	J2-2	LULO-TC-DN6_Tc_N_CD40L-	430
CSVERGLAGVAGELGF	V29-1	J2-2	LULO-TC-DN6_Tc_N_CD40L-	1
CSVERGLTGVAGELFF	V29-1	J2-2	LULO-TC-DN6_Tc_N_CD40L-	1
CSVERKGYGYTF	V29-1	J1-2	LULO-TC-DN6_Tc_N_CD40L-	5
CSVERLNYNEQFF	V29-1	J2-1	LULO-TC-DN6_Tc_N_CD40L-	4
CSVERNVNEQFF	V29-1	J2-1	LULO-TC-DN6_Tc_N_CD40L-	820
CSVERNVNEQFF	V29-1	J2-7	LULO-TC-DN6_Tc_N_CD40L-	10
CSVERNVNEQVF	V29-1	J2-1	LULO-TC-DN6_Tc_N_CD40L-	1
CSVERPNYNEQFF	V29-1	J2-1	LULO-TC-DN6_Tc_N_CD40L-	365
CSVERPNYNEQFF	V29-1	J2-7	LULO-TC-DN6_Tc_N_CD40L-	2
CSVERQAPGYTF	V29-1	J1-2	LULO-TC-DN6_Tc_N_CD40L-	1
CSVERQEDTYEQYF	V29-1	J2-1	LULO-TC-DN6_Tc_N_CD40L-	14
CSVERQEDTYEQYF	V29-1	J2-4	LULO-TC-DN6_Tc_N_CD40L-	6
CSVERQEDTYEQYF	V29-1	J2-5	LULO-TC-DN6_Tc_N_CD40L-	1
CSVERQEDTYEQYF	V29-1	J2-7	LULO-TC-DN6_Tc_N_CD40L-	946
CSVERQEDTYKQYF	V29-1	J2-7	LULO-TC-DN6_Tc_N_CD40L-	1
CSVERQGYGYTF	V29-1	J1-2	LULO-TC-DN6_Tc_N_CD40L-	878
CSVERSGQEQFF	V29-1	J2-1	LULO-TC-DN6_Tc_N_CD40L-	290
CSVERSGQEQFF	V29-1	J2-4	LULO-TC-DN6_Tc_N_CD40L-	1
CSVERSGQEQFF	V29-1	J2-7	LULO-TC-DN6_Tc_N_CD40L-	6
CSVERSGQEQFL	V29-1	J2-1	LULO-TC-DN6_Tc_N_CD40L-	1
CSVERSGQEQLF	V29-1	J2-1	LULO-TC-DN6_Tc_N_CD40L-	1
CSVERSGQEQSF	V29-1	J2-1	LULO-TC-DN6_Tc_N_CD40L-	1
CSVERTEAFF	V29-1	J1-1	LULO-TC-DN6_Tc_N_CD40L-	224
CSVERVMGAHADTQYF	V29-1	J2-3	LULO-TC-DN6_Tc_N_CD40L-	231
CSVERVMGVHADTQYF	V29-1	J2-3	LULO-TC-DN6_Tc_N_CD40L-	3
CSVESADEQFF	V29-1	J2-1	LULO-TC-DN6_Tc_N_CD40L-	1
CSVESAGGGYTF	V29-1	J1-2	LULO-TC-DN6_Tc_N_CD40L-	8
CSVESDRDSYEQFF	V29-1	J2-1	LULO-TC-DN6_Tc_N_CD40L-	1
CSVESDRDSYEQYF	V29-1	J2-4	LULO-TC-DN6_Tc_N_CD40L-	5
CSVESDRDSYEQYF	V29-1	J2-5	LULO-TC-DN6_Tc_N_CD40L-	2
CSVESDRDSYEQYF	V29-1	J2-7	LULO-TC-DN6_Tc_N_CD40L-	836
CSVESDRDSYEQYV	V29-1	J2-7	LULO-TC-DN6_Tc_N_CD40L-	12
CSVESEGAAPETQYF	V29-1	J2-1	LULO-TC-DN6_Tc_N_CD40L-	4
CSVESEGAAPETQYF	V29-1	J2-3	LULO-TC-DN6_Tc_N_CD40L-	2
CSVESEGAAPETQYF	V29-1	J2-5	LULO-TC-DN6_Tc_N_CD40L-	348
CSVESEGAAPETQYF	V29-1	J2-7	LULO-TC-DN6_Tc_N_CD40L-	41
CSVESEGAAPETRYF	V29-1	J2-5	LULO-TC-DN6_Tc_N_CD40L-	1
CSVESEGVAPETQYF	V29-1	J2-5	LULO-TC-DN6_Tc_N_CD40L-	1
CSVESGSTLGGEQFF	V29-1	J2-1	LULO-TC-DN6_Tc_N_CD40L-	1
CSVESHQRTDTQYF	V29-1	J2-3	LULO-TC-DN6_Tc_N_CD40L-	186
CSVESHRRTDTQYF	V29-1	J2-3	LULO-TC-DN6_Tc_N_CD40L-	2
CSVESRDPEAFF	V29-1	J1-1	LULO-TC-DN6_Tc_N_CD40L-	284
CSVESRDRANTGELFF	V29-1	J2-2	LULO-TC-DN6_Tc_N_CD40L-	378
CSVESRDRANTGKLFF	V29-1	J2-2	LULO-TC-DN6_Tc_N_CD40L-	1
CSVESRDRGPGELFF	V29-1	J2-2	LULO-TC-DN6_Tc_N_CD40L-	1
CSVESRDRTNTGELFF	V29-1	J2-2	LULO-TC-DN6_Tc_N_CD40L-	1
CSVESTDRDYEQYF	V29-1	J2-7	LULO-TC-DN6_Tc_N_CD40L-	1
CSVESTDRGLNTGELFF	V29-1	J2-2	LULO-TC-DN6_Tc_N_CD40L-	1
CSVESTDRGSNTEELFF	V29-1	J2-2	LULO-TC-DN6_Tc_N_CD40L-	1
CSVESTDRGSNTGELFF	V29-1	J2-2	LULO-TC-DN6_Tc_N_CD40L-	1094
CSVESTDRGSNTGELFS	V29-1	J2-2	LULO-TC-DN6_Tc_N_CD40L-	1
CSVESTERGSNTGELFF	V29-1	J2-2	LULO-TC-DN6_Tc_N_CD40L-	1
CSVESTGGNTEAFF	V29-1	J1-1	LULO-TC-DN6_Tc_N_CD40L-	76
CSVETDWEQYF	V29-1	J2-7	LULO-TC-DN6_Tc_N_CD40L-	1
CSVETEVWPDTQYF	V29-1	J2-3	LULO-TC-DN6_Tc_N_CD40L-	2
CSVETGANTGELFF	V29-1	J2-2	LULO-TC-DN6_Tc_N_CD40L-	657
CSVETGANTWELFF	V29-1	J2-2	LULO-TC-DN6_Tc_N_CD40L-	1
CSVETGDRLGYGYTF	V29-1	J1-2	LULO-TC-DN6_Tc_N_CD40L-	1
CSVETGDRMGYGYTF	V29-1	J1-2	LULO-TC-DN6_Tc_N_CD40L-	1007
CSVETGDRMGYGYTF	V29-1	J1-6	LULO-TC-DN6_Tc_N_CD40L-	2
CSVETGDRMGYSYTF	V29-1	J1-2	LULO-TC-DN6_Tc_N_CD40L-	3
CSVETGDSNQPQHF	V29-1	J1-5	LULO-TC-DN6_Tc_N_CD40L-	487
CSVETGDSNQSQHF	V29-1	J1-5	LULO-TC-DN6_Tc_N_CD40L-	2
CSVETGGTYGYTF	V29-1	J1-2	LULO-TC-DN6_Tc_N_CD40L-	1
CSVETGHLNHGFTC	V29-1	J1-2	LULO-TC-DN6_Tc_N_CD40L-	1
CSVETGHLNYGCTF	V29-1	J1-2	LULO-TC-DN6_Tc_N_CD40L-	1
CSVETGHLNYGYTF	V29-1	J1-2	LULO-TC-DN6_Tc_N_CD40L-	364
CSVETGHLTYGYTF	V29-1	J1-2	LULO-TC-DN6_Tc_N_CD40L-	1
CSVETGREQPQHF	V29-1	J1-5	LULO-TC-DN6_Tc_N_CD40L-	208
CSVETGTGGYGYTF	V29-1	J1-2	LULO-TC-DN6_Tc_N_CD40L-	1
CSVETGTGNSYEQYF	V29-1	J2-1	LULO-TC-DN6_Tc_N_CD40L-	3
CSVETGTGNSYEQYF	V29-1	J2-7	LULO-TC-DN6_Tc_N_CD40L-	171
CSVETGTGNSYEQYV	V29-1	J2-7	LULO-TC-DN6_Tc_N_CD40L-	1
CSVETGWEQNF	V29-1	J2-7	LULO-TC-DN6_Tc_N_CD40L-	1
CSVETGWEQYF	V29-1	J2-1	LULO-TC-DN6_Tc_N_CD40L-	9
CSVETGWEQYF	V29-1	J2-5	LULO-TC-DN6_Tc_N_CD40L-	2
CSVETGWEQYF	V29-1	J2-7	LULO-TC-DN6_Tc_N_CD40L-	389
CSVETGYRMGYGYTF	V29-1	J1-2	LULO-TC-DN6_Tc_N_CD40L-	6
CSVETMDRSYNEQFF	V29-1	J2-1	LULO-TC-DN6_Tc_N_CD40L-	6
CSVETMDSPYNEQFF	V29-1	J2-1	LULO-TC-DN6_Tc_N_CD40L-	1
CSVETMDSSHNEQFF	V29-1	J2-1	LULO-TC-DN6_Tc_N_CD40L-	1
CSVETMDSSYNEQFF	V29-1	J2-1	LULO-TC-DN6_Tc_N_CD40L-	795
CSVETMDSSYNEQFF	V29-1	J2-5	LULO-TC-DN6_Tc_N_CD40L-	2
CSVETMDSSYNEQFF	V29-1	J2-7	LULO-TC-DN6_Tc_N_CD40L-	9
CSVETQGDWSGNTIYF	V29-1	J1-3	LULO-TC-DN6_Tc_N_CD40L-	273
CSVETRDHEKVF	V29-1	J2-1	LULO-TC-DN6_Tc_N_CD40L-	1
CSVETRYNEQFF	V29-1	J2-1	LULO-TC-DN6_Tc_N_CD40L-	387
CSVETRYNEQFF	V29-1	J2-4	LULO-TC-DN6_Tc_N_CD40L-	1
CSVETRYNEQFF	V29-1	J2-5	LULO-TC-DN6_Tc_N_CD40L-	1
CSVETRYNEQFF	V29-1	J2-7	LULO-TC-DN6_Tc_N_CD40L-	3
CSVEVAFNEQFF	V29-1	J2-1	LULO-TC-DN6_Tc_N_CD40L-	378
CSVEVAFNEQFF	V29-1	J2-4	LULO-TC-DN6_Tc_N_CD40L-	1
CSVEVAFNEQFF	V29-1	J2-7	LULO-TC-DN6_Tc_N_CD40L-	3
CSVEVAQGINFGKNIQYF	V29-1	J2-4	LULO-TC-DN6_Tc_N_CD40L-	1
CSVEVEGGNYGYTF	V29-1	J1-2	LULO-TC-DN6_Tc_N_CD40L-	1
CSVEVEGRNYGYTF	V29-1	J1-2	LULO-TC-DN6_Tc_N_CD40L-	569
CSVEVEGRSYGYTF	V29-1	J1-2	LULO-TC-DN6_Tc_N_CD40L-	1
CSVEVELRGDTKYF	V29-1	J2-3	LULO-TC-DN6_Tc_N_CD40L-	3
CSVEVELRGDTNYF	V29-1	J2-3	LULO-TC-DN6_Tc_N_CD40L-	2
CSVEVELRGDTQYF	V29-1	J2-3	LULO-TC-DN6_Tc_N_CD40L-	245
CSVEVETEDLGGYTF	V29-1	J1-2	LULO-TC-DN6_Tc_N_CD40L-	2
CSVEVGQDINFGKNIQYF	V29-1	J2-4	LULO-TC-DN6_Tc_N_CD40L-	1
CSVEVGQGINFCKNIQYF	V29-1	J2-1	LULO-TC-DN6_Tc_N_CD40L-	3
CSVEVGQGINFGKNIQYF	V29-1	J2-1	LULO-TC-DN6_Tc_N_CD40L-	138
CSVEVGQGINFGKNIQYF	V29-1	J2-4	LULO-TC-DN6_Tc_N_CD40L-	335
CSVEVGQGINFGKNIQYF	V29-1	J2-7	LULO-TC-DN6_Tc_N_CD40L-	85
CSVEVGQGKNFGKNIQYF	V29-1	J2-4	LULO-TC-DN6_Tc_N_CD40L-	1
CSVEVGQGLLYGHTF	V29-1	J1-2	LULO-TC-DN6_Tc_N_CD40L-	1
CSVEVGQGLLYGYTF	V29-1	J1-2	LULO-TC-DN6_Tc_N_CD40L-	269
CSVEVGTDSYEQFF	V29-1	J2-1	LULO-TC-DN6_Tc_N_CD40L-	1
CSVEVGTDSYEQYF	V29-1	J2-4	LULO-TC-DN6_Tc_N_CD40L-	2
CSVEVGTDSYEQYF	V29-1	J2-5	LULO-TC-DN6_Tc_N_CD40L-	1
CSVEVGTDSYEQYF	V29-1	J2-7	LULO-TC-DN6_Tc_N_CD40L-	413
CSVEVGTDSYEQYY	V29-1	J2-7	LULO-TC-DN6_Tc_N_CD40L-	2
CSVEVGTDSYERYF	V29-1	J2-7	LULO-TC-DN6_Tc_N_CD40L-	4
CSVEVLDRGMNYGYTF	V29-1	J1-2	LULO-TC-DN6_Tc_N_CD40L-	1
CSVEVLEGPPYNEQFF	V29-1	J2-1	LULO-TC-DN6_Tc_N_CD40L-	1
CSVEVLEGPSYNEQFF	V29-1	J2-1	LULO-TC-DN6_Tc_N_CD40L-	571
CSVEVLEGPSYNEQFF	V29-1	J2-7	LULO-TC-DN6_Tc_N_CD40L-	5
CSVEVLEGPSYNEQYF	V29-1	J2-3	LULO-TC-DN6_Tc_N_CD40L-	1
CSVEVLRDGDPTDTQYF	V29-1	J2-3	LULO-TC-DN6_Tc_N_CD40L-	2
CSVEVLRDRANTGELFF	V29-1	J2-2	LULO-TC-DN6_Tc_N_CD40L-	1
CSVEVLRDRDPTDTQYF	V29-1	J2-3	LULO-TC-DN6_Tc_N_CD40L-	472
CSVEVLRDRDPTETQYF	V29-1	J2-3	LULO-TC-DN6_Tc_N_CD40L-	1
CSVEVLRDRDYEQYF	V29-1	J2-7	LULO-TC-DN6_Tc_N_CD40L-	1
CSVEVLRDRDYHRETQYF	V29-1	J2-5	LULO-TC-DN6_Tc_N_CD40L-	1
CSVEVLRDRGSDTQYF	V29-1	J2-3	LULO-TC-DN6_Tc_N_CD40L-	1
CSVEVPFGAGEYNEEFF	V29-1	J2-1	LULO-TC-DN6_Tc_N_CD40L-	1
CSVEVPMSSHNEQFF	V29-1	J2-1	LULO-TC-DN6_Tc_N_CD40L-	1
CSVEVPMSSYNEKVF	V29-1	J2-1	LULO-TC-DN6_Tc_N_CD40L-	3
CSVEVPMSSYNEQFF	V29-1	J2-1	LULO-TC-DN6_Tc_N_CD40L-	603
CSVEVPMSSYNEQFF	V29-1	J2-3	LULO-TC-DN6_Tc_N_CD40L-	1
CSVEVPMSSYNEQFF	V29-1	J2-7	LULO-TC-DN6_Tc_N_CD40L-	8
CSVEVPMSSYNEQYF	V29-1	J2-7	LULO-TC-DN6_Tc_N_CD40L-	1
CSVEVPPRGRATGELFF	V29-1	J2-2	LULO-TC-DN6_Tc_N_CD40L-	602
CSVEVPPRGRVTGELFF	V29-1	J2-2	LULO-TC-DN6_Tc_N_CD40L-	3
CSVEVPPRWRATGELFF	V29-1	J2-2	LULO-TC-DN6_Tc_N_CD40L-	2
CSVEVPRGGYTF	V29-1	J1-2	LULO-TC-DN6_Tc_N_CD40L-	2
CSVEVPRTGGDPNYGYTF	V29-1	J1-2	LULO-TC-DN6_Tc_N_CD40L-	1
CSVEVPRTGGYYEQYF	V29-1	J2-7	LULO-TC-DN6_Tc_N_CD40L-	91
CSVEVQTDSYEQYF	V29-1	J2-7	LULO-TC-DN6_Tc_N_CD40L-	1
CSVEVRSSGNTGELFF	V29-1	J2-2	LULO-TC-DN6_Tc_N_CD40L-	2
CSVEVRTNGNTGELFF	V29-1	J2-2	LULO-TC-DN6_Tc_N_CD40L-	1
CSVEVRTSDNTGELFF	V29-1	J2-2	LULO-TC-DN6_Tc_N_CD40L-	1
CSVEVRTSGNTGELFF	V29-1	J2-2	LULO-TC-DN6_Tc_N_CD40L-	1039
CSVEVRTSGNTGELVF	V29-1	J2-2	LULO-TC-DN6_Tc_N_CD40L-	1
CSVEVRTSGNTGEQFF	V29-1	J2-2	LULO-TC-DN6_Tc_N_CD40L-	1
CSVEVRTSGNTRELFF	V29-1	J2-2	LULO-TC-DN6_Tc_N_CD40L-	1
CSVEVSGREQYF	V29-1	J2-1	LULO-TC-DN6_Tc_N_CD40L-	3
CSVEVSGREQYF	V29-1	J2-4	LULO-TC-DN6_Tc_N_CD40L-	1
CSVEVSGREQYF	V29-1	J2-7	LULO-TC-DN6_Tc_N_CD40L-	52
CSVEVTGGDPNYGYTF	V29-1	J1-2	LULO-TC-DN6_Tc_N_CD40L-	605
CSVEVTSGGAGEQFF	V29-1	J2-4	LULO-TC-DN6_Tc_N_CD40L-	1
CSVEVTSGGTDEQFF	V29-1	J2-1	LULO-TC-DN6_Tc_N_CD40L-	401
CSVEVTSGGTDEQFF	V29-1	J2-5	LULO-TC-DN6_Tc_N_CD40L-	1
CSVEVTSGGTDEQFF	V29-1	J2-7	LULO-TC-DN6_Tc_N_CD40L-	9
CSVEVTSGGTDQQFF	V29-1	J2-1	LULO-TC-DN6_Tc_N_CD40L-	1
CSVEVVKAGEIKYF	V29-1	J2-1	LULO-TC-DN6_Tc_N_CD40L-	1
CSVEVVKAGETQYF	V29-1	J2-1	LULO-TC-DN6_Tc_N_CD40L-	7
CSVEVVKAGETQYF	V29-1	J2-5	LULO-TC-DN6_Tc_N_CD40L-	341
CSVEVVKAGETQYF	V29-1	J2-7	LULO-TC-DN6_Tc_N_CD40L-	33
CSVEVYGNEQFF	V29-1	J2-1	LULO-TC-DN6_Tc_N_CD40L-	1
CSVEWDRGTEAFF	V29-1	J1-1	LULO-TC-DN6_Tc_N_CD40L-	18
CSVEWDRGTESFF	V29-1	J1-1	LULO-TC-DN6_Tc_N_CD40L-	1
CSVEWETEDLGGYTF	V29-1	J1-2	LULO-TC-DN6_Tc_N_CD40L-	1
CSVEWQGAGYTF	V29-1	J1-2	LULO-TC-DN6_Tc_N_CD40L-	389
CSVEWQGGEAFF	V29-1	J1-1	LULO-TC-DN6_Tc_N_CD40L-	386
CSVEWQGYGYTF	V29-1	J1-2	LULO-TC-DN6_Tc_N_CD40L-	2
CSVEWRYNEEFF	V29-1	J2-1	LULO-TC-DN6_Tc_N_CD40L-	1
CSVEWRYNELFF	V29-1	J2-1	LULO-TC-DN6_Tc_N_CD40L-	2
CSVEWRYNEPFL	V29-1	J2-1	LULO-TC-DN6_Tc_N_CD40L-	1
CSVEWRYNEQFF	V29-1	J2-1	LULO-TC-DN6_Tc_N_CD40L-	544
CSVEWRYNEQFF	V29-1	J2-5	LULO-TC-DN6_Tc_N_CD40L-	2
CSVEWRYNEQFF	V29-1	J2-7	LULO-TC-DN6_Tc_N_CD40L-	7
CSVEYKRTDTQYF	V29-1	J2-3	LULO-TC-DN6_Tc_N_CD40L-	592
CSVEYRETEAFF	V29-1	J1-1	LULO-TC-DN6_Tc_N_CD40L-	121
CSVFDLGSETSIYGYTF	V29-1	J1-2	LULO-TC-DN6_Tc_N_CD40L-	107
CSVFGETGLSEKLFF	V29-1	J1-4	LULO-TC-DN6_Tc_N_CD40L-	181
CSVFMDNTGELFF	V29-1	J2-2	LULO-TC-DN6_Tc_N_CD40L-	1
CSVFPGQGDTGELFF	V29-1	J2-2	LULO-TC-DN6_Tc_N_CD40L-	1
CSVFPLGGQETQYF	V29-1	J2-1	LULO-TC-DN6_Tc_N_CD40L-	1
CSVFPLGGQETQYF	V29-1	J2-5	LULO-TC-DN6_Tc_N_CD40L-	99
CSVFPLGGQETQYF	V29-1	J2-7	LULO-TC-DN6_Tc_N_CD40L-	11
CSVFTGLMNTGELFF	V29-1	J2-2	LULO-TC-DN6_Tc_N_CD40L-	1
CSVFTGLTNTGELFF	V29-1	J2-2	LULO-TC-DN6_Tc_N_CD40L-	370
CSVGAESSYNEQFF	V29-1	J2-1	LULO-TC-DN6_Tc_N_CD40L-	1
CSVGAGATGHEQFF	V29-1	J2-1	LULO-TC-DN6_Tc_N_CD40L-	1
CSVGAGGAEQFF	V29-1	J2-1	LULO-TC-DN6_Tc_N_CD40L-	893
CSVGAGGAEQFF	V29-1	J2-5	LULO-TC-DN6_Tc_N_CD40L-	4
CSVGAGGAEQFF	V29-1	J2-7	LULO-TC-DN6_Tc_N_CD40L-	9
CSVGAGGAEQFI	V29-1	J2-1	LULO-TC-DN6_Tc_N_CD40L-	1
CSVGAGGTKNIQYF	V29-1	J2-4	LULO-TC-DN6_Tc_N_CD40L-	1
CSVGALGGNEQFF	V29-1	J2-1	LULO-TC-DN6_Tc_N_CD40L-	1
CSVGATGDEQFF	V29-1	J2-1	LULO-TC-DN6_Tc_N_CD40L-	413
CSVGATGDEQFF	V29-1	J2-7	LULO-TC-DN6_Tc_N_CD40L-	6
CSVGATGDVQFF	V29-1	J2-1	LULO-TC-DN6_Tc_N_CD40L-	1
CSVGATGELFF	V29-1	J2-2	LULO-TC-DN6_Tc_N_CD40L-	2
CSVGATGGVYGYTF	V29-1	J1-2	LULO-TC-DN6_Tc_N_CD40L-	1
CSVGCSSPFYNEQFF	V29-1	J2-1	LULO-TC-DN6_Tc_N_CD40L-	1
CSVGDGADTQYF	V29-1	J2-3	LULO-TC-DN6_Tc_N_CD40L-	1
CSVGDGGIVEQYF	V29-1	J2-7	LULO-TC-DN6_Tc_N_CD40L-	5
CSVGDRGIVEQYF	V29-1	J2-1	LULO-TC-DN6_Tc_N_CD40L-	17
CSVGDRGIVEQYF	V29-1	J2-4	LULO-TC-DN6_Tc_N_CD40L-	2
CSVGDRGIVEQYF	V29-1	J2-5	LULO-TC-DN6_Tc_N_CD40L-	4
CSVGDRGIVEQYF	V29-1	J2-7	LULO-TC-DN6_Tc_N_CD40L-	474
CSVGDRGIYGYTF	V29-1	J1-2	LULO-TC-DN6_Tc_N_CD40L-	3
CSVGDRGTEAFF	V29-1	J1-1	LULO-TC-DN6_Tc_N_CD40L-	1
CSVGEEGAEQFF	V29-1	J2-1	LULO-TC-DN6_Tc_N_CD40L-	1
CSVGEGADTQYF	V29-1	J2-3	LULO-TC-DN6_Tc_N_CD40L-	491
CSVGEGGRSGANVLTF	V29-1	J2-6	LULO-TC-DN6_Tc_N_CD40L-	386
CSVGEGGRSGVNVLTF	V29-1	J2-6	LULO-TC-DN6_Tc_N_CD40L-	3
CSVGEGVDTQYF	V29-1	J2-3	LULO-TC-DN6_Tc_N_CD40L-	2
CSVGFDGYTF	V29-1	J1-2	LULO-TC-DN6_Tc_N_CD40L-	387
CSVGGAGATDYNEQFF	V29-1	J2-1	LULO-TC-DN6_Tc_N_CD40L-	1
CSVGGGAAPETQYF	V29-1	J2-5	LULO-TC-DN6_Tc_N_CD40L-	1
CSVGGGATGELFF	V29-1	J2-2	LULO-TC-DN6_Tc_N_CD40L-	560
CSVGGGAYNEQFF	V29-1	J2-1	LULO-TC-DN6_Tc_N_CD40L-	1
CSVGGGGASTDTQYF	V29-1	J2-3	LULO-TC-DN6_Tc_N_CD40L-	1
CSVGGGGGNEQFF	V29-1	J2-1	LULO-TC-DN6_Tc_N_CD40L-	1
CSVGGGPTGELFF	V29-1	J2-2	LULO-TC-DN6_Tc_N_CD40L-	2
CSVGGGTGGIGELFF	V29-1	J2-2	LULO-TC-DN6_Tc_N_CD40L-	184
CSVGGGVNYGYTF	V29-1	J1-2	LULO-TC-DN6_Tc_N_CD40L-	2
CSVGGLLAGATETQYF	V29-1	J2-5	LULO-TC-DN6_Tc_N_CD40L-	1
CSVGGLLAGAYNEEFF	V29-1	J2-1	LULO-TC-DN6_Tc_N_CD40L-	1
CSVGGLLAGAYNEQFF	V29-1	J2-1	LULO-TC-DN6_Tc_N_CD40L-	722
CSVGGLLAGAYNEQFF	V29-1	J2-4	LULO-TC-DN6_Tc_N_CD40L-	1
CSVGGLLAGAYNEQFF	V29-1	J2-5	LULO-TC-DN6_Tc_N_CD40L-	1
CSVGGLLAGAYNEQFF	V29-1	J2-7	LULO-TC-DN6_Tc_N_CD40L-	4
CSVGGLLAGGPNEQFF	V29-1	J2-1	LULO-TC-DN6_Tc_N_CD40L-	1
CSVGGLLVGAYNEQFF	V29-1	J2-1	LULO-TC-DN6_Tc_N_CD40L-	4
CSVGGLWDPEGYNEQFF	V29-1	J2-1	LULO-TC-DN6_Tc_N_CD40L-	2
CSVGGPSSYNEQFF	V29-1	J2-1	LULO-TC-DN6_Tc_N_CD40L-	1
CSVGGQEDSYEQYF	V29-1	J2-7	LULO-TC-DN6_Tc_N_CD40L-	28
CSVGGQGKSSYEQYV	V29-1	J2-7	LULO-TC-DN6_Tc_N_CD40L-	1
CSVGGQTDSYEQYF	V29-1	J2-7	LULO-TC-DN6_Tc_N_CD40L-	2
CSVGGSSPFYNEQFF	V29-1	J2-1	LULO-TC-DN6_Tc_N_CD40L-	448
CSVGGSSPFYNEQFF	V29-1	J2-7	LULO-TC-DN6_Tc_N_CD40L-	1
CSVGGSSSFYNEQFF	V29-1	J2-1	LULO-TC-DN6_Tc_N_CD40L-	1
CSVGGTAETTGELFF	V29-1	J2-2	LULO-TC-DN6_Tc_N_CD40L-	383
CSVGGTAGTTGELFF	V29-1	J2-2	LULO-TC-DN6_Tc_N_CD40L-	1
CSVGGTAYEQYF	V29-1	J2-7	LULO-TC-DN6_Tc_N_CD40L-	3
CSVGGTGAFQETQYF	V29-1	J2-5	LULO-TC-DN6_Tc_N_CD40L-	1
CSVGGTSGECSYNEQFF	V29-1	J2-1	LULO-TC-DN6_Tc_N_CD40L-	1
CSVGGTSGELFF	V29-1	J2-2	LULO-TC-DN6_Tc_N_CD40L-	1
CSVGGTSGESCYNEQFF	V29-1	J2-1	LULO-TC-DN6_Tc_N_CD40L-	1
CSVGGTSGESSYNEQFF	V29-1	J2-1	LULO-TC-DN6_Tc_N_CD40L-	539
CSVGGTSGESSYNEQFF	V29-1	J2-5	LULO-TC-DN6_Tc_N_CD40L-	1
CSVGGTSGESSYNEQFF	V29-1	J2-7	LULO-TC-DN6_Tc_N_CD40L-	6
CSVGGTSGGEYNEQFF	V29-1	J2-1	LULO-TC-DN6_Tc_N_CD40L-	1
CSVGGTSRESSYNEQFF	V29-1	J2-1	LULO-TC-DN6_Tc_N_CD40L-	1
CSVGGTTLLDEQFF	V29-1	J2-1	LULO-TC-DN6_Tc_N_CD40L-	1
CSVGGYSGNTIYF	V29-1	J1-3	LULO-TC-DN6_Tc_N_CD40L-	134
CSVGGYSGNTVYF	V29-1	J1-3	LULO-TC-DN6_Tc_N_CD40L-	2
CSVGHYTGELFF	V29-1	J1-4	LULO-TC-DN6_Tc_N_CD40L-	1
CSVGHYTGELFF	V29-1	J2-2	LULO-TC-DN6_Tc_N_CD40L-	280
CSVGIEGAGELFF	V29-1	J2-2	LULO-TC-DN6_Tc_N_CD40L-	1
CSVGIGRAGNEQFF	V29-1	J2-1	LULO-TC-DN6_Tc_N_CD40L-	303
CSVGIGRAGNEQFF	V29-1	J2-7	LULO-TC-DN6_Tc_N_CD40L-	2
CSVGKGADTDTQYF	V29-1	J2-3	LULO-TC-DN6_Tc_N_CD40L-	1
CSVGKGAGTDTQYF	V29-1	J2-2	LULO-TC-DN6_Tc_N_CD40L-	3
CSVGKGAGTDTQYF	V29-1	J2-3	LULO-TC-DN6_Tc_N_CD40L-	147
CSVGKGAGTDTQYF	V29-1	J2-4J2-5	LULO-TC-DN6_Tc_N_CD40L-	1
CSVGLGQEGPEAFF	V29-1	J1-1	LULO-TC-DN6_Tc_N_CD40L-	224
CSVGLGQEGPEALF	V29-1	J1-1	LULO-TC-DN6_Tc_N_CD40L-	1
CSVGLRDYEQYF	V29-1	J2-7	LULO-TC-DN6_Tc_N_CD40L-	1
CSVGLTAYEQYF	V29-1	J2-7	LULO-TC-DN6_Tc_N_CD40L-	3
CSVGLTDYDQYF	V29-1	J2-7	LULO-TC-DN6_Tc_N_CD40L-	1
CSVGLTDYEQYF	V29-1	J2-1	LULO-TC-DN6_Tc_N_CD40L-	15
CSVGLTDYEQYF	V29-1	J2-5	LULO-TC-DN6_Tc_N_CD40L-	3
CSVGLTDYEQYF	V29-1	J2-7	LULO-TC-DN6_Tc_N_CD40L-	818
CSVGLTDYEQYL	V29-1	J2-7	LULO-TC-DN6_Tc_N_CD40L-	1
CSVGLTQPGNEQFF	V29-1	J2-1	LULO-TC-DN6_Tc_N_CD40L-	307
CSVGLTQPGNEQFF	V29-1	J2-7	LULO-TC-DN6_Tc_N_CD40L-	5
CSVGMENTGELFF	V29-1	J2-2	LULO-TC-DN6_Tc_N_CD40L-	313
CSVGPDYGHTF	V29-1	J1-2	LULO-TC-DN6_Tc_N_CD40L-	1
CSVGPDYGYTF	V29-1	J1-2	LULO-TC-DN6_Tc_N_CD40L-	345
CSVGPGLAATEQYF	V29-1	J2-1	LULO-TC-DN6_Tc_N_CD40L-	2
CSVGPGLAATEQYF	V29-1	J2-4	LULO-TC-DN6_Tc_N_CD40L-	1
CSVGPGLAATEQYF	V29-1	J2-7	LULO-TC-DN6_Tc_N_CD40L-	80
CSVGPKTDTQYF	V29-1	J2-3	LULO-TC-DN6_Tc_N_CD40L-	204
CSVGPKTDTQYF	V29-1	J2-4	LULO-TC-DN6_Tc_N_CD40L-	1
CSVGPLHNYGYTF	V29-1	J1-2	LULO-TC-DN6_Tc_N_CD40L-	398
CSVGPPSETDTQYF	V29-1	J2-2	LULO-TC-DN6_Tc_N_CD40L-	1
CSVGPPSETDTQYF	V29-1	J2-3	LULO-TC-DN6_Tc_N_CD40L-	225
CSVGPPSETDTQYF	V29-1	J2-5	LULO-TC-DN6_Tc_N_CD40L-	1
CSVGPQDGYTF	V29-1	J1-2	LULO-TC-DN6_Tc_N_CD40L-	1
CSVGPQYGYTF	V29-1	J1-2	LULO-TC-DN6_Tc_N_CD40L-	1158
CSVGPQYGYTF	V29-1	J2-1	LULO-TC-DN6_Tc_N_CD40L-	1
CSVGQGPDTHYF	V29-1	J2-3	LULO-TC-DN6_Tc_N_CD40L-	1
CSVGQGPDTQYF	V29-1	J2-3	LULO-TC-DN6_Tc_N_CD40L-	574
CSVGQGPDTQYF	V29-1	J2-7	LULO-TC-DN6_Tc_N_CD40L-	1
CSVGQGRAIGYTF	V29-1	J1-2	LULO-TC-DN6_Tc_N_CD40L-	732
CSVGQGRAIGYTL	V29-1	J1-2	LULO-TC-DN6_Tc_N_CD40L-	1
CSVGQSPIGANVLTF	V29-1	J2-6	LULO-TC-DN6_Tc_N_CD40L-	1
CSVGQSPTGANVLTF	V29-1	J2-6	LULO-TC-DN6_Tc_N_CD40L-	544
CSVGQSPTGANVLTF	V29-1	J2-7	LULO-TC-DN6_Tc_N_CD40L-	1
CSVGQSPTGTNVLTF	V29-1	J2-6	LULO-TC-DN6_Tc_N_CD40L-	2
CSVGRDYEQYV	V29-1	J2-7	LULO-TC-DN6_Tc_N_CD40L-	1
CSVGREEPYEQYV	V29-1	J2-1	LULO-TC-DN6_Tc_N_CD40L-	1
CSVGREEPYEQYV	V29-1	J2-7	LULO-TC-DN6_Tc_N_CD40L-	44
CSVGRGATGELFF	V29-1	J2-2	LULO-TC-DN6_Tc_N_CD40L-	1
CSVGRGTGELFF	V29-1	J2-2	LULO-TC-DN6_Tc_N_CD40L-	100
CSVGRGTGELFL	V29-1	J2-2	LULO-TC-DN6_Tc_N_CD40L-	1
CSVGRLNYNEQFF	V29-1	J2-1	LULO-TC-DN6_Tc_N_CD40L-	171
CSVGRLNYNEQFF	V29-1	J2-7	LULO-TC-DN6_Tc_N_CD40L-	3
CSVGRQPNTGDLFF	V29-1	J2-2	LULO-TC-DN6_Tc_N_CD40L-	1
CSVGRQPNTGELFF	V29-1	J2-2	LULO-TC-DN6_Tc_N_CD40L-	207
CSVGRQPNTGVLFF	V29-1	J2-2	LULO-TC-DN6_Tc_N_CD40L-	1
CSVGRQPNTWELFF	V29-1	J2-2	LULO-TC-DN6_Tc_N_CD40L-	1
CSVGSLQETQYF	V29-1	J2-1	LULO-TC-DN6_Tc_N_CD40L-	2
CSVGSLQETQYF	V29-1	J2-5	LULO-TC-DN6_Tc_N_CD40L-	74
CSVGSLQETQYF	V29-1	J2-7	LULO-TC-DN6_Tc_N_CD40L-	10
CSVGSMRGGELFF	V29-1	J2-2	LULO-TC-DN6_Tc_N_CD40L-	136
CSVGSPNTGELFF	V29-1	J2-2	LULO-TC-DN6_Tc_N_CD40L-	555
CSVGSPNTGELFV	V29-1	J2-2	LULO-TC-DN6_Tc_N_CD40L-	1
CSVGSPRRPSTSDQAHF	V29-1	J1-6	LULO-TC-DN6_Tc_N_CD40L-	1
CSVGTANYGYTF	V29-1	J1-2	LULO-TC-DN6_Tc_N_CD40L-	232
CSVGTGDGYTF	V29-1	J1-2	LULO-TC-DN6_Tc_N_CD40L-	1
CSVGTGGTYGYTF	V29-1	J1-2	LULO-TC-DN6_Tc_N_CD40L-	492
CSVGTGSYAQYF	V29-1	J2-7	LULO-TC-DN6_Tc_N_CD40L-	2
CSVGTGSYEQYF	V29-1	J2-4	LULO-TC-DN6_Tc_N_CD40L-	1
CSVGTGSYEQYF	V29-1	J2-5	LULO-TC-DN6_Tc_N_CD40L-	3
CSVGTGSYEQYF	V29-1	J2-7	LULO-TC-DN6_Tc_N_CD40L-	361
CSVGTGTAYNEQFF	V29-1	J2-1	LULO-TC-DN6_Tc_N_CD40L-	1
CSVGTGYGYTF	V29-1	J1-2	LULO-TC-DN6_Tc_N_CD40L-	224
CSVGTLYTEAFF	V29-1	J1-1	LULO-TC-DN6_Tc_N_CD40L-	527
CSVGTLYTEALF	V29-1	J1-1	LULO-TC-DN6_Tc_N_CD40L-	1
CSVGTNYEQYV	V29-1	J2-1	LULO-TC-DN6_Tc_N_CD40L-	3
CSVGTNYEQYV	V29-1	J2-7	LULO-TC-DN6_Tc_N_CD40L-	52
CSVGVEANYGYTF	V29-1	J1-2	LULO-TC-DN6_Tc_N_CD40L-	298
CSVGVGNYGYIF	V29-1	J1-2	LULO-TC-DN6_Tc_N_CD40L-	3
CSVGVGNYGYTF	V29-1	J1-2	LULO-TC-DN6_Tc_N_CD40L-	1257
CSVGVGNYNYTF	V29-1	J1-2	LULO-TC-DN6_Tc_N_CD40L-	1
CSVGVLGGNEDFF	V29-1	J2-1	LULO-TC-DN6_Tc_N_CD40L-	2
CSVGVLGGNEQFF	V29-1	J2-1	LULO-TC-DN6_Tc_N_CD40L-	322
CSVGVLGGNEQFF	V29-1	J2-7	LULO-TC-DN6_Tc_N_CD40L-	5
CSVGVLGGNEQFS	V29-1	J2-1	LULO-TC-DN6_Tc_N_CD40L-	2
CSVGWDGHTGELFF	V29-1	J2-2	LULO-TC-DN6_Tc_N_CD40L-	281
CSVGWDGHTGELFL	V29-1	J2-2	LULO-TC-DN6_Tc_N_CD40L-	1
CSVGWDRMGYGYTF	V29-1	J1-2	LULO-TC-DN6_Tc_N_CD40L-	1
CSVGWDSQETQYF	V29-1	J2-1	LULO-TC-DN6_Tc_N_CD40L-	11
CSVGWDSQETQYF	V29-1	J2-3	LULO-TC-DN6_Tc_N_CD40L-	2
CSVGWDSQETQYF	V29-1	J2-5	LULO-TC-DN6_Tc_N_CD40L-	363
CSVGWDSQETQYF	V29-1	J2-7	LULO-TC-DN6_Tc_N_CD40L-	61
CSVGWDSQETQYL	V29-1	J2-5	LULO-TC-DN6_Tc_N_CD40L-	3
CSVGWGGNEAFF	V29-1	J1-1	LULO-TC-DN6_Tc_N_CD40L-	5
CSVGWGGTEAFF	V29-1	J1-1	LULO-TC-DN6_Tc_N_CD40L-	114
CSVHGGLAGGGSYNEQFF	V29-1	J2-1	LULO-TC-DN6_Tc_N_CD40L-	204
CSVHGGLAGGGSYNEQFF	V29-1	J2-5	LULO-TC-DN6_Tc_N_CD40L-	1
CSVHGGLAGGGSYNEQFF	V29-1	J2-7	LULO-TC-DN6_Tc_N_CD40L-	1
CSVHGGLAGGQETQYF	V29-1	J2-5	LULO-TC-DN6_Tc_N_CD40L-	1
CSVHGKNTEAFC	V29-1	J1-1	LULO-TC-DN6_Tc_N_CD40L-	1
CSVHGLAAFCEQYA	V29-1	J2-7	LULO-TC-DN6_Tc_N_CD40L-	1
CSVHGLAAFCEQYV	V29-1	J2-7	LULO-TC-DN6_Tc_N_CD40L-	178
CSVHGLATFCEQYV	V29-1	J2-7	LULO-TC-DN6_Tc_N_CD40L-	2
CSVHPREYNEQFF	V29-1	J2-1	LULO-TC-DN6_Tc_N_CD40L-	1
CSVHQNEQYF	V29-1	J2-7	LULO-TC-DN6_Tc_N_CD40L-	1
CSVHQRGAVEPQHF	V29-1	J1-5	LULO-TC-DN6_Tc_N_CD40L-	1
CSVHRRGDEKLFF	V29-1	J1-4	LULO-TC-DN6_Tc_N_CD40L-	329
CSVHSDNEQFF	V29-1	J2-1	LULO-TC-DN6_Tc_N_CD40L-	85
CSVHTGVGYGYTF	V29-1	J1-2	LULO-TC-DN6_Tc_N_CD40L-	778
CSVHTGVGYSYTF	V29-1	J1-2	LULO-TC-DN6_Tc_N_CD40L-	1
CSVHTRVGYGYTF	V29-1	J1-2	LULO-TC-DN6_Tc_N_CD40L-	1
CSVIAQGDSPLHF	V29-1	J1-6	LULO-TC-DN6_Tc_N_CD40L-	1
CSVIDERDPSSYNEQFF	V29-1	J2-1	LULO-TC-DN6_Tc_N_CD40L-	1
CSVIDERDSCSYNEQFF	V29-1	J2-1	LULO-TC-DN6_Tc_N_CD40L-	3
CSVIDERDSSSYNEQFF	V29-1	J2-1	LULO-TC-DN6_Tc_N_CD40L-	567
CSVIDERDSSSYNEQFF	V29-1	J2-3	LULO-TC-DN6_Tc_N_CD40L-	1
CSVIDERDSSSYNEQFF	V29-1	J2-7	LULO-TC-DN6_Tc_N_CD40L-	7
CSVIDERDSSSYNEQFS	V29-1	J2-1	LULO-TC-DN6_Tc_N_CD40L-	1
CSVIDERDSSSYNQQFF	V29-1	J2-1	LULO-TC-DN6_Tc_N_CD40L-	1
CSVIDEWDSSSYNEQFF	V29-1	J2-1	LULO-TC-DN6_Tc_N_CD40L-	1
CSVIGGNYGYNF	V29-1	J1-2	LULO-TC-DN6_Tc_N_CD40L-	1
CSVIGGNYGYTF	V29-1	J1-2	LULO-TC-DN6_Tc_N_CD40L-	482
CSVIGLGGQTDTQYF	V29-1	J2-3	LULO-TC-DN6_Tc_N_CD40L-	192
CSVIGQGDAPLHF	V29-1	J1-6	LULO-TC-DN6_Tc_N_CD40L-	1
CSVIGQGDSPLHF	V29-1	J1-6	LULO-TC-DN6_Tc_N_CD40L-	550
CSVIMDNTGELFF	V29-1	J2-2	LULO-TC-DN6_Tc_N_CD40L-	1
CSVIQGGGEKLFF	V29-1	J1-4	LULO-TC-DN6_Tc_N_CD40L-	394
CSVIQGGLMDYGYTF	V29-1	J1-2	LULO-TC-DN6_Tc_N_CD40L-	1
CSVIQGGRMDYGYTF	V29-1	J1-2	LULO-TC-DN6_Tc_N_CD40L-	653
CSVISGGAVNEQFF	V29-1	J2-4	LULO-TC-DN6_Tc_N_CD40L-	1
CSVIYGTGKTEDFF	V29-1	J1-1	LULO-TC-DN6_Tc_N_CD40L-	1
CSVKDKDLTEAFF	V29-1	J1-1	LULO-TC-DN6_Tc_N_CD40L-	1
CSVKDKDWTEAFF	V29-1	J1-1	LULO-TC-DN6_Tc_N_CD40L-	444
CSVKEGMNTEAFF	V29-1	J1-1	LULO-TC-DN6_Tc_N_CD40L-	1
CSVKGLGIYNEQFF	V29-1	J2-1	LULO-TC-DN6_Tc_N_CD40L-	1
CSVKGTGNTIYF	V29-1	J1-3	LULO-TC-DN6_Tc_N_CD40L-	1
CSVKLLQLPDAFF	V29-1	J1-1	LULO-TC-DN6_Tc_N_CD40L-	8
CSVKLLQLPEAFF	V29-1	J1-1	LULO-TC-DN6_Tc_N_CD40L-	380
CSVKQQNPEELCF	V29-1	J2-2	LULO-TC-DN6_Tc_N_CD40L-	1
CSVKQQNTGALFF	V29-1	J2-2	LULO-TC-DN6_Tc_N_CD40L-	1
CSVKQQNTGELFF	V29-1	J2-2	LULO-TC-DN6_Tc_N_CD40L-	805
CSVKQQNTGGLFF	V29-1	J2-2	LULO-TC-DN6_Tc_N_CD40L-	1
CSVKRQGYGYTF	V29-1	J1-2	LULO-TC-DN6_Tc_N_CD40L-	1
CSVKSGTGYGYTF	V29-1	J1-2	LULO-TC-DN6_Tc_N_CD40L-	1
CSVKSNTIYF	V29-1	J1-3	LULO-TC-DN6_Tc_N_CD40L-	241
CSVKSNTIYS	V29-1	J1-3	LULO-TC-DN6_Tc_N_CD40L-	1
CSVKVPRTGGYYEQYF	V29-1	J2-7	LULO-TC-DN6_Tc_N_CD40L-	2
CSVKVTGGDPNYGYTF	V29-1	J1-2	LULO-TC-DN6_Tc_N_CD40L-	1
CSVLAGRGTDTQYF	V29-1	J2-3	LULO-TC-DN6_Tc_N_CD40L-	5
CSVLDSGELFF	V29-1	J2-2	LULO-TC-DN6_Tc_N_CD40L-	1
CSVLEGDSYNEQFS	V29-1	J2-1	LULO-TC-DN6_Tc_N_CD40L-	4
CSVLEPGQGDTGELFF	V29-1	J2-2	LULO-TC-DN6_Tc_N_CD40L-	1
CSVLEPGQGQYF	V29-1	J2-3	LULO-TC-DN6_Tc_N_CD40L-	483
CSVLEPRQGQYF	V29-1	J2-3	LULO-TC-DN6_Tc_N_CD40L-	2
CSVLERDSYNEQFF	V29-1	J2-1	LULO-TC-DN6_Tc_N_CD40L-	658
CSVLERDSYNEQFF	V29-1	J2-7	LULO-TC-DN6_Tc_N_CD40L-	5
CSVLERDSYNEQYF	V29-1	J2-7	LULO-TC-DN6_Tc_N_CD40L-	2
CSVLFDSYGYTF	V29-1	J1-2	LULO-TC-DN6_Tc_N_CD40L-	157
CSVLFRSSGNTIYF	V29-1	J1-3	LULO-TC-DN6_Tc_N_CD40L-	2
CSVLGGPTYNEQFF	V29-1	J2-5	LULO-TC-DN6_Tc_N_CD40L-	1
CSVLGGSDNYGYTF	V29-1	J1-2	LULO-TC-DN6_Tc_N_CD40L-	144
CSVLGGTDTQYF	V29-1	J2-3	LULO-TC-DN6_Tc_N_CD40L-	358
CSVLGLAGYNEQFF	V29-1	J2-1	LULO-TC-DN6_Tc_N_CD40L-	1
CSVLGQGPDTQYF	V29-1	J2-3	LULO-TC-DN6_Tc_N_CD40L-	454
CSVLMDNTGELFF	V29-1	J2-2	LULO-TC-DN6_Tc_N_CD40L-	292
CSVLMDSTGELFF	V29-1	J2-2	LULO-TC-DN6_Tc_N_CD40L-	1
CSVLPGADTQYF	V29-1	J2-3	LULO-TC-DN6_Tc_N_CD40L-	371
CSVLPGRSGNEQFF	V29-1	J2-1	LULO-TC-DN6_Tc_N_CD40L-	548
CSVLPGRSGNEQFF	V29-1	J2-5	LULO-TC-DN6_Tc_N_CD40L-	1
CSVLPGRSGNEQFF	V29-1	J2-7	LULO-TC-DN6_Tc_N_CD40L-	5
CSVLQVGGYDQYF	V29-1	J2-7	LULO-TC-DN6_Tc_N_CD40L-	2
CSVLQVGGYEQYF	V29-1	J2-7	LULO-TC-DN6_Tc_N_CD40L-	143
CSVLRAGGRYNEQFF	V29-1	J2-1	LULO-TC-DN6_Tc_N_CD40L-	2
CSVLRANTGELFF	V29-1	J2-2	LULO-TC-DN6_Tc_N_CD40L-	355
CSVLRGEADTQYF	V29-1	J2-3	LULO-TC-DN6_Tc_N_CD40L-	766
CSVLRGEVDTQYF	V29-1	J2-3	LULO-TC-DN6_Tc_N_CD40L-	1
CSVLRNTEAFF	V29-1	J1-1	LULO-TC-DN6_Tc_N_CD40L-	404
CSVLRNTEALF	V29-1	J1-1	LULO-TC-DN6_Tc_N_CD40L-	1
CSVLRVEADTQYF	V29-1	J2-3	LULO-TC-DN6_Tc_N_CD40L-	1
CSVLSPYAEAFF	V29-1	J1-1	LULO-TC-DN6_Tc_N_CD40L-	1
CSVLTSGRGFEQFF	V29-1	J2-1	LULO-TC-DN6_Tc_N_CD40L-	1
CSVLTSGRGYEQFF	V29-1	J2-1	LULO-TC-DN6_Tc_N_CD40L-	777
CSVLTSGRGYEQFF	V29-1	J2-5	LULO-TC-DN6_Tc_N_CD40L-	2
CSVLTSGRGYEQFF	V29-1	J2-7	LULO-TC-DN6_Tc_N_CD40L-	4
CSVLTSGRGYEQIF	V29-1	J2-1	LULO-TC-DN6_Tc_N_CD40L-	1
CSVLTSGRNVGRFF	V29-1	J2-1	LULO-TC-DN6_Tc_N_CD40L-	1
CSVLVPFYNEQFF	V29-1	J2-1	LULO-TC-DN6_Tc_N_CD40L-	1196
CSVLVPFYNEQFF	V29-1	J2-7	LULO-TC-DN6_Tc_N_CD40L-	9
CSVLVPFYNEQYF	V29-1	J2-1	LULO-TC-DN6_Tc_N_CD40L-	1
CSVLWGTDMQYF	V29-1	J2-3	LULO-TC-DN6_Tc_N_CD40L-	2
CSVLYGAGKTEAFF	V29-1	J1-1	LULO-TC-DN6_Tc_N_CD40L-	1
CSVLYGTGKTEAFF	V29-1	J1-1	LULO-TC-DN6_Tc_N_CD40L-	501
CSVLYGTGKTEASF	V29-1	J1-1	LULO-TC-DN6_Tc_N_CD40L-	1
CSVLYGTGTAYNEQFF	V29-1	J2-1	LULO-TC-DN6_Tc_N_CD40L-	1
CSVLYGTVNTEAFF	V29-1	J1-1	LULO-TC-DN6_Tc_N_CD40L-	1
CSVLYRSSGNTIYF	V29-1	J1-3	LULO-TC-DN6_Tc_N_CD40L-	236
CSVMDRDYEQYF	V29-1	J2-5	LULO-TC-DN6_Tc_N_CD40L-	3
CSVMDRDYEQYF	V29-1	J2-7	LULO-TC-DN6_Tc_N_CD40L-	377
CSVMINEAFF	V29-1	J1-1	LULO-TC-DN6_Tc_N_CD40L-	1
CSVNDLGNSIYF	V29-1	J1-3	LULO-TC-DN6_Tc_N_CD40L-	2
CSVNDLGNTIYF	V29-1	J1-3	LULO-TC-DN6_Tc_N_CD40L-	241
CSVNGAGTYNEQFF	V29-1	J2-1	LULO-TC-DN6_Tc_N_CD40L-	147
CSVNGAGTYNEQFF	V29-1	J2-5	LULO-TC-DN6_Tc_N_CD40L-	1
CSVNGAGTYNEQFF	V29-1	J2-7	LULO-TC-DN6_Tc_N_CD40L-	2
CSVNRGTEAFF	V29-1	J1-1	LULO-TC-DN6_Tc_N_CD40L-	715
CSVNRRGDEKLFF	V29-1	J1-4	LULO-TC-DN6_Tc_N_CD40L-	1
CSVNSRGAFF	V29-1	J1-1	LULO-TC-DN6_Tc_N_CD40L-	1
CSVPADYGYTF	V29-1	J1-2	LULO-TC-DN6_Tc_N_CD40L-	1
CSVPAGRGTDTQYF	V29-1	J2-3	LULO-TC-DN6_Tc_N_CD40L-	699
CSVPAGRGTDTQYF	V29-1	J2-5	LULO-TC-DN6_Tc_N_CD40L-	1
CSVPDTPSSYNEQFF	V29-1	J2-1	LULO-TC-DN6_Tc_N_CD40L-	334
CSVPDTPSSYNEQFF	V29-1	J2-4	LULO-TC-DN6_Tc_N_CD40L-	1
CSVPDTPSSYNEQFF	V29-1	J2-7	LULO-TC-DN6_Tc_N_CD40L-	5
CSVPFGGTGWGEQYF	V29-1	J2-7	LULO-TC-DN6_Tc_N_CD40L-	1
CSVPGENEETQYF	V29-1	J2-1	LULO-TC-DN6_Tc_N_CD40L-	2
CSVPGENEETQYF	V29-1	J2-5	LULO-TC-DN6_Tc_N_CD40L-	133
CSVPGENEETQYF	V29-1	J2-7	LULO-TC-DN6_Tc_N_CD40L-	11
CSVPGGPTHNEQFF	V29-1	J2-1	LULO-TC-DN6_Tc_N_CD40L-	1
CSVPGGPTYNEQCF	V29-1	J2-1	LULO-TC-DN6_Tc_N_CD40L-	2
CSVPGGPTYNEQFF	V29-1	J2-1	LULO-TC-DN6_Tc_N_CD40L-	801
CSVPGGPTYNEQFF	V29-1	J2-7	LULO-TC-DN6_Tc_N_CD40L-	7
CSVPGGPTYNEQLF	V29-1	J2-1	LULO-TC-DN6_Tc_N_CD40L-	1
CSVPGLADYNEQFF	V29-1	J2-1	LULO-TC-DN6_Tc_N_CD40L-	2
CSVPGLAGTDTQYF	V29-1	J2-3	LULO-TC-DN6_Tc_N_CD40L-	1
CSVPGLAGYNEQFF	V29-1	J2-1	LULO-TC-DN6_Tc_N_CD40L-	666
CSVPGLAGYNEQFF	V29-1	J2-5	LULO-TC-DN6_Tc_N_CD40L-	2
CSVPGLAGYNEQFF	V29-1	J2-7	LULO-TC-DN6_Tc_N_CD40L-	7
CSVPGLAGYNEQFV	V29-1	J2-7	LULO-TC-DN6_Tc_N_CD40L-	1
CSVPGPRINEQFF	V29-1	J2-1	LULO-TC-DN6_Tc_N_CD40L-	531
CSVPGPRINEQFF	V29-1	J2-5	LULO-TC-DN6_Tc_N_CD40L-	2
CSVPGPRINEQFF	V29-1	J2-7	LULO-TC-DN6_Tc_N_CD40L-	7
CSVPGPRINKQFF	V29-1	J2-1	LULO-TC-DN6_Tc_N_CD40L-	2
CSVPGQGAHGYTF	V29-1	J1-2	LULO-TC-DN6_Tc_N_CD40L-	1
CSVPGQGAYGYTF	V29-1	J1-2	LULO-TC-DN6_Tc_N_CD40L-	749
CSVPGQGAYGYTF	V29-1	J1-6	LULO-TC-DN6_Tc_N_CD40L-	1
CSVPGQGPPYGYTF	V29-1	J1-2	LULO-TC-DN6_Tc_N_CD40L-	1
CSVPGQGWGYTF	V29-1	J1-2	LULO-TC-DN6_Tc_N_CD40L-	1057
CSVPGQVLSGANVLTF	V29-1	J2-6	LULO-TC-DN6_Tc_N_CD40L-	1
CSVPGRGHHRRNTEAFF	V29-1	J1-1	LULO-TC-DN6_Tc_N_CD40L-	2
CSVPGRGPHRRNTEAFF	V29-1	J1-1	LULO-TC-DN6_Tc_N_CD40L-	473
CSVPGRGPQRRNTEAFF	V29-1	J1-1	LULO-TC-DN6_Tc_N_CD40L-	1
CSVPGRGSHRRNTEAFF	V29-1	J1-1	LULO-TC-DN6_Tc_N_CD40L-	3
CSVPGTAYEQYF	V29-1	J2-7	LULO-TC-DN6_Tc_N_CD40L-	426
CSVPGTSGNTIYF	V29-1	J1-3	LULO-TC-DN6_Tc_N_CD40L-	212
CSVPGTSGSWEQYV	V29-1	J2-7	LULO-TC-DN6_Tc_N_CD40L-	1
CSVPGTVYEQYF	V29-1	J2-1	LULO-TC-DN6_Tc_N_CD40L-	1
CSVPGVYGHTF	V29-1	J1-2	LULO-TC-DN6_Tc_N_CD40L-	1
CSVPGVYGYTF	V29-1	J1-2	LULO-TC-DN6_Tc_N_CD40L-	419
CSVPGVYGYTF	V29-1	J1-6	LULO-TC-DN6_Tc_N_CD40L-	1
CSVPHSGTTEAFF	V29-1	J1-1	LULO-TC-DN6_Tc_N_CD40L-	203
CSVPHYGTTEAFF	V29-1	J1-1	LULO-TC-DN6_Tc_N_CD40L-	2
CSVPKGTSSNEQFF	V29-1	J2-1	LULO-TC-DN6_Tc_N_CD40L-	847
CSVPKGTSSNEQFF	V29-1	J2-5	LULO-TC-DN6_Tc_N_CD40L-	1
CSVPKGTSSNEQFF	V29-1	J2-7	LULO-TC-DN6_Tc_N_CD40L-	12
CSVPLGDGYTF	V29-1	J1-2	LULO-TC-DN6_Tc_N_CD40L-	857
CSVPLGDGYTL	V29-1	J1-2	LULO-TC-DN6_Tc_N_CD40L-	1
CSVPLGEGYTF	V29-1	J1-2	LULO-TC-DN6_Tc_N_CD40L-	1
CSVPLGGLTNYGYTF	V29-1	J1-2	LULO-TC-DN6_Tc_N_CD40L-	4
CSVPLRNTEAFF	V29-1	J1-1	LULO-TC-DN6_Tc_N_CD40L-	90
CSVPMGTSSNEQFF	V29-1	J2-1	LULO-TC-DN6_Tc_N_CD40L-	1
CSVPPGGLSNYGYTF	V29-1	J1-2	LULO-TC-DN6_Tc_N_CD40L-	1
CSVPPGGLTNYGYNF	V29-1	J1-2	LULO-TC-DN6_Tc_N_CD40L-	1
CSVPPGGLTNYGYTF	V29-1	J1-2	LULO-TC-DN6_Tc_N_CD40L-	255
CSVPPPDAAYNEQFF	V29-1	J2-1	LULO-TC-DN6_Tc_N_CD40L-	110
CSVPPPDAAYNEQFF	V29-1	J2-7	LULO-TC-DN6_Tc_N_CD40L-	1
CSVPPPDAAYNEQFS	V29-1	J2-1	LULO-TC-DN6_Tc_N_CD40L-	1
CSVPPPNAAYNEQFF	V29-1	J2-1	LULO-TC-DN6_Tc_N_CD40L-	1
CSVPPSQGDGYSF	V29-1	J1-2	LULO-TC-DN6_Tc_N_CD40L-	1
CSVPPSQGDGYTF	V29-1	J1-2	LULO-TC-DN6_Tc_N_CD40L-	540
CSVPQALFDYGYTF	V29-1	J1-2	LULO-TC-DN6_Tc_N_CD40L-	668
CSVPQHTEAFF	V29-1	J1-1	LULO-TC-DN6_Tc_N_CD40L-	1
CSVPQNTEAFF	V29-1	J1-1	LULO-TC-DN6_Tc_N_CD40L-	452
CSVPQSRQNGYTF	V29-1	J1-2	LULO-TC-DN6_Tc_N_CD40L-	1
CSVPRGAAGANVLTF	V29-1	J2-6	LULO-TC-DN6_Tc_N_CD40L-	1
CSVPRGAGDEQFF	V29-1	J2-1	LULO-TC-DN6_Tc_N_CD40L-	2
CSVPRGARDEQCF	V29-1	J2-1	LULO-TC-DN6_Tc_N_CD40L-	1
CSVPRGARDEQFF	V29-1	J2-1	LULO-TC-DN6_Tc_N_CD40L-	482
CSVPRGARDEQFF	V29-1	J2-7	LULO-TC-DN6_Tc_N_CD40L-	5
CSVPRGDGNTF	V29-1	J2-7	LULO-TC-DN6_Tc_N_CD40L-	1
CSVPRGGYGYTF	V29-1	J1-2	LULO-TC-DN6_Tc_N_CD40L-	526
CSVPRGPKLFF	V29-1	J1-4	LULO-TC-DN6_Tc_N_CD40L-	270
CSVPRGPRDEQFF	V29-1	J2-1	LULO-TC-DN6_Tc_N_CD40L-	1
CSVPRGSYGYTF	V29-1	J1-2	LULO-TC-DN6_Tc_N_CD40L-	1
CSVPRPADYGCTF	V29-1	J1-2	LULO-TC-DN6_Tc_N_CD40L-	2
CSVPRPADYGYNF	V29-1	J1-2	LULO-TC-DN6_Tc_N_CD40L-	2
CSVPRPADYGYTF	V29-1	J1-2	LULO-TC-DN6_Tc_N_CD40L-	746
CSVPRTGLMNTEAFF	V29-1	J1-1	LULO-TC-DN6_Tc_N_CD40L-	1
CSVPRTGQNTEAFF	V29-1	J1-1	LULO-TC-DN6_Tc_N_CD40L-	420
CSVPSGANSYEQYF	V29-1	J2-5	LULO-TC-DN6_Tc_N_CD40L-	1
CSVPSGANSYEQYF	V29-1	J2-7	LULO-TC-DN6_Tc_N_CD40L-	241
CSVPVLAGYNEQFF	V29-1	J2-1	LULO-TC-DN6_Tc_N_CD40L-	4
CSVPWGGYGYTF	V29-1	J1-2	LULO-TC-DN6_Tc_N_CD40L-	1
CSVQAADYEQYV	V29-1	J2-1	LULO-TC-DN6_Tc_N_CD40L-	1
CSVQAADYEQYV	V29-1	J2-7	LULO-TC-DN6_Tc_N_CD40L-	201
CSVQDRAHETQYF	V29-1	J2-5	LULO-TC-DN6_Tc_N_CD40L-	1
CSVQDRAYEQYF	V29-1	J2-7	LULO-TC-DN6_Tc_N_CD40L-	1
CSVQDRDSYEQYF	V29-1	J2-7	LULO-TC-DN6_Tc_N_CD40L-	1
CSVQDRDTYEQYF	V29-1	J2-7	LULO-TC-DN6_Tc_N_CD40L-	1
CSVQDRDYEHYF	V29-1	J2-7	LULO-TC-DN6_Tc_N_CD40L-	1
CSVQDRDYEHYV	V29-1	J2-7	LULO-TC-DN6_Tc_N_CD40L-	1
CSVQDRDYEQFF	V29-1	J2-1	LULO-TC-DN6_Tc_N_CD40L-	2
CSVQDRDYEQYF	V29-1	J2-1	LULO-TC-DN6_Tc_N_CD40L-	32
CSVQDRDYEQYF	V29-1	J2-5	LULO-TC-DN6_Tc_N_CD40L-	11
CSVQDRDYEQYF	V29-1	J2-7	LULO-TC-DN6_Tc_N_CD40L-	2137
CSVQDRDYEQYL	V29-1	J2-7	LULO-TC-DN6_Tc_N_CD40L-	1
CSVQDRDYEQYV	V29-1	J2-1	LULO-TC-DN6_Tc_N_CD40L-	20
CSVQDRDYEQYV	V29-1	J2-7	LULO-TC-DN6_Tc_N_CD40L-	1374
CSVQDRDYKQYV	V29-1	J2-7	LULO-TC-DN6_Tc_N_CD40L-	1
CSVQDRGSYEQYF	V29-1	J2-7	LULO-TC-DN6_Tc_N_CD40L-	2
CSVQDRVYEQYV	V29-1	J2-7	LULO-TC-DN6_Tc_N_CD40L-	1
CSVQGKNTEAFF	V29-1	J1-1	LULO-TC-DN6_Tc_N_CD40L-	313
CSVQGMANEKLFF	V29-1	J1-4	LULO-TC-DN6_Tc_N_CD40L-	386
CSVQGMANKKLFF	V29-1	J1-4	LULO-TC-DN6_Tc_N_CD40L-	1
CSVQGNTEAFF	V29-1	J1-1	LULO-TC-DN6_Tc_N_CD40L-	616
CSVQGQGPDTQYF	V29-1	J2-3	LULO-TC-DN6_Tc_N_CD40L-	1
CSVQGQTLLNTEAFF	V29-1	J1-1	LULO-TC-DN6_Tc_N_CD40L-	418
CSVQGSNNEQFF	V29-1	J2-1	LULO-TC-DN6_Tc_N_CD40L-	2
CSVQGTGNTIYF	V29-1	J1-3	LULO-TC-DN6_Tc_N_CD40L-	186
CSVQGTSGEDEQFF	V29-1	J2-1	LULO-TC-DN6_Tc_N_CD40L-	1
CSVQGTSGGNEQFF	V29-1	J2-1	LULO-TC-DN6_Tc_N_CD40L-	506
CSVQGTSGGNEQFF	V29-1	J2-5	LULO-TC-DN6_Tc_N_CD40L-	1
CSVQGTSGGNEQFF	V29-1	J2-7	LULO-TC-DN6_Tc_N_CD40L-	5
CSVQGTSGGNEQFV	V29-1	J2-1	LULO-TC-DN6_Tc_N_CD40L-	1
CSVQGTSGGNEQLF	V29-1	J2-1	LULO-TC-DN6_Tc_N_CD40L-	1
CSVQGTSGVNEQFF	V29-1	J2-1	LULO-TC-DN6_Tc_N_CD40L-	1
CSVQLRGKDTEAFF	V29-1	J1-1	LULO-TC-DN6_Tc_N_CD40L-	357
CSVQLRGKYTEAFF	V29-1	J1-1	LULO-TC-DN6_Tc_N_CD40L-	2
CSVQNRDYEQYF	V29-1	J2-7	LULO-TC-DN6_Tc_N_CD40L-	1
CSVQVKNTEAFF	V29-1	J1-1	LULO-TC-DN6_Tc_N_CD40L-	1
CSVQVTSGGNEQFF	V29-1	J2-1	LULO-TC-DN6_Tc_N_CD40L-	2
CSVQWTDYEQYF	V29-1	J2-7	LULO-TC-DN6_Tc_N_CD40L-	160
CSVRAADYEQYV	V29-1	J2-7	LULO-TC-DN6_Tc_N_CD40L-	1
CSVRAGATGHEKVF	V29-1	J2-1	LULO-TC-DN6_Tc_N_CD40L-	1
CSVRAGATGHEQFF	V29-1	J2-1	LULO-TC-DN6_Tc_N_CD40L-	629
CSVRAGATGHEQFF	V29-1	J2-3	LULO-TC-DN6_Tc_N_CD40L-	1
CSVRAGATGHEQFF	V29-1	J2-7	LULO-TC-DN6_Tc_N_CD40L-	8
CSVRAGATWHEQFF	V29-1	J2-1	LULO-TC-DN6_Tc_N_CD40L-	1
CSVRAGGRDNEQFF	V29-1	J2-1	LULO-TC-DN6_Tc_N_CD40L-	1
CSVRAGTTGHEQFF	V29-1	J2-1	LULO-TC-DN6_Tc_N_CD40L-	1
CSVRDGTGELFF	V29-1	J2-2	LULO-TC-DN6_Tc_N_CD40L-	1
CSVRDRVHTEAFF	V29-1	J1-1	LULO-TC-DN6_Tc_N_CD40L-	282
CSVRFGRFTEELFF	V29-1	J2-2	LULO-TC-DN6_Tc_N_CD40L-	2
CSVRFGRFTGELFF	V29-1	J2-2	LULO-TC-DN6_Tc_N_CD40L-	612
CSVRFWRFTGELFF	V29-1	J2-2	LULO-TC-DN6_Tc_N_CD40L-	1
CSVRGESGANILTF	V29-1	J2-6	LULO-TC-DN6_Tc_N_CD40L-	1
CSVRGESGANVLTF	V29-1	J2-6	LULO-TC-DN6_Tc_N_CD40L-	520
CSVRGGAGYEQYF	V29-1	J2-7	LULO-TC-DN6_Tc_N_CD40L-	82
CSVRGGENNEQFF	V29-1	J2-1	LULO-TC-DN6_Tc_N_CD40L-	425
CSVRGGENNEQFF	V29-1	J2-7	LULO-TC-DN6_Tc_N_CD40L-	5
CSVRGGGTGELFF	V29-1	J2-2	LULO-TC-DN6_Tc_N_CD40L-	1
CSVRGGRSYEQYF	V29-1	J2-1	LULO-TC-DN6_Tc_N_CD40L-	5
CSVRGGRSYEQYF	V29-1	J2-7	LULO-TC-DN6_Tc_N_CD40L-	169
CSVRGGTGELFF	V29-1	J2-2	LULO-TC-DN6_Tc_N_CD40L-	550
CSVRGQGNPNYGYTF	V29-1	J1-2	LULO-TC-DN6_Tc_N_CD40L-	446
CSVRGQYNQPQHF	V29-1	J1-5	LULO-TC-DN6_Tc_N_CD40L-	204
CSVRGRTGELFF	V29-1	J2-2	LULO-TC-DN6_Tc_N_CD40L-	1
CSVRGSGAGGYTF	V29-1	J1-2	LULO-TC-DN6_Tc_N_CD40L-	159
CSVRGSNNEQFF	V29-1	J2-1	LULO-TC-DN6_Tc_N_CD40L-	485
CSVRGSNNEQFF	V29-1	J2-7	LULO-TC-DN6_Tc_N_CD40L-	3
CSVRGSNNEQFI	V29-1	J2-1	LULO-TC-DN6_Tc_N_CD40L-	3
CSVRGTSGESSYNEQFF	V29-1	J2-1	LULO-TC-DN6_Tc_N_CD40L-	1
CSVRNRVHTEAFF	V29-1	J1-1	LULO-TC-DN6_Tc_N_CD40L-	1
CSVRNTEAFF	V29-1	J1-1	LULO-TC-DN6_Tc_N_CD40L-	336
CSVRPLDTEAFF	V29-1	J1-1	LULO-TC-DN6_Tc_N_CD40L-	295
CSVRPLSTDTQYF	V29-1	J2-3	LULO-TC-DN6_Tc_N_CD40L-	249
CSVRPSDTEAFF	V29-1	J1-1	LULO-TC-DN6_Tc_N_CD40L-	3
CSVRPSGLADQETQYF	V29-1	J2-5	LULO-TC-DN6_Tc_N_CD40L-	1
CSVRPSGLAEQETQYF	V29-1	J2-1	LULO-TC-DN6_Tc_N_CD40L-	9
CSVRPSGLAEQETQYF	V29-1	J2-3	LULO-TC-DN6_Tc_N_CD40L-	1
CSVRPSGLAEQETQYF	V29-1	J2-5	LULO-TC-DN6_Tc_N_CD40L-	583
CSVRPSGLAEQETQYF	V29-1	J2-7	LULO-TC-DN6_Tc_N_CD40L-	45
CSVRPSGLAERETQYF	V29-1	J2-5	LULO-TC-DN6_Tc_N_CD40L-	1
CSVRPSGPAEQETQYF	V29-1	J2-5	LULO-TC-DN6_Tc_N_CD40L-	3
CSVRQGGSTDTEYF	V29-1	J2-3	LULO-TC-DN6_Tc_N_CD40L-	3
CSVRQGGSTDTQYF	V29-1	J2-3	LULO-TC-DN6_Tc_N_CD40L-	422
CSVRQNEQYC	V29-1	J2-7	LULO-TC-DN6_Tc_N_CD40L-	4
CSVRQNEQYF	V29-1	J2-5	LULO-TC-DN6_Tc_N_CD40L-	1
CSVRQNEQYF	V29-1	J2-7	LULO-TC-DN6_Tc_N_CD40L-	292
CSVRQVRDLLWLHL	V29-1	J1-6	LULO-TC-DN6_Tc_N_CD40L-	1
CSVRQYNEQFF	V29-1	J2-1	LULO-TC-DN6_Tc_N_CD40L-	430
CSVRQYNEQFF	V29-1	J2-5	LULO-TC-DN6_Tc_N_CD40L-	1
CSVRQYNEQFF	V29-1	J2-7	LULO-TC-DN6_Tc_N_CD40L-	3
CSVRQYNEQFY	V29-1	J2-1	LULO-TC-DN6_Tc_N_CD40L-	1
CSVRRREADTQYF	V29-1	J2-3	LULO-TC-DN6_Tc_N_CD40L-	2
CSVRSALHEQYV	V29-1	J2-7	LULO-TC-DN6_Tc_N_CD40L-	1
CSVRSEGSYEQYF	V29-1	J2-7	LULO-TC-DN6_Tc_N_CD40L-	1
CSVRSGAGTEAFF	V29-1	J1-1	LULO-TC-DN6_Tc_N_CD40L-	113
CSVRSGATGHEQVF	V29-1	J2-1J2-7	LULO-TC-DN6_Tc_N_CD40L-	1
CSVRSGDSYEQYF	V29-1	J2-7	LULO-TC-DN6_Tc_N_CD40L-	1
CSVRSGGKQYF	V29-1	J2-7	LULO-TC-DN6_Tc_N_CD40L-	1
CSVRSGGSYELYF	V29-1	J2-7	LULO-TC-DN6_Tc_N_CD40L-	1
CSVRSGGSYEQYF	V29-1	J2-1	LULO-TC-DN6_Tc_N_CD40L-	17
CSVRSGGSYEQYF	V29-1	J2-7	LULO-TC-DN6_Tc_N_CD40L-	622
CSVRSGLYEAFF	V29-1	J1-1	LULO-TC-DN6_Tc_N_CD40L-	432
CSVRSGPYEAFF	V29-1	J1-1	LULO-TC-DN6_Tc_N_CD40L-	3
CSVRSPYAEAFF	V29-1	J1-1	LULO-TC-DN6_Tc_N_CD40L-	57
CSVRSPYAEAFL	V29-1	J1-1	LULO-TC-DN6_Tc_N_CD40L-	1
CSVRTGGLWELFF	V29-1	J2-2	LULO-TC-DN6_Tc_N_CD40L-	1
CSVRTGGPYGYTF	V29-1	J1-2	LULO-TC-DN6_Tc_N_CD40L-	312
CSVRTGGTEQYF	V29-1	J2-1	LULO-TC-DN6_Tc_N_CD40L-	14
CSVRTGGTEQYF	V29-1	J2-4	LULO-TC-DN6_Tc_N_CD40L-	1
CSVRTGGTEQYF	V29-1	J2-5	LULO-TC-DN6_Tc_N_CD40L-	4
CSVRTGGTEQYF	V29-1	J2-7	LULO-TC-DN6_Tc_N_CD40L-	354
CSVRTGNGYTF	V29-1	J1-2	LULO-TC-DN6_Tc_N_CD40L-	1
CSVSAEANYGYTF	V29-1	J1-2	LULO-TC-DN6_Tc_N_CD40L-	1
CSVSARERYNEQFF	V29-1	J2-1	LULO-TC-DN6_Tc_N_CD40L-	5
CSVSDRDYEQYV	V29-1	J2-7	LULO-TC-DN6_Tc_N_CD40L-	1
CSVSDRYYEQYF	V29-1	J2-7	LULO-TC-DN6_Tc_N_CD40L-	1
CSVSERERYNEQFF	V29-1	J2-1	LULO-TC-DN6_Tc_N_CD40L-	598
CSVSERERYNEQFF	V29-1	J2-5	LULO-TC-DN6_Tc_N_CD40L-	1
CSVSERERYNEQFF	V29-1	J2-7	LULO-TC-DN6_Tc_N_CD40L-	6
CSVSERESDHELFF	V29-1	J2-1	LULO-TC-DN6_Tc_N_CD40L-	1
CSVSFDGYTF	V29-1	J1-2	LULO-TC-DN6_Tc_N_CD40L-	2
CSVSGATNEKLFF	V29-1	J1-4	LULO-TC-DN6_Tc_N_CD40L-	136
CSVSGGTEAFF	V29-1	J1-1	LULO-TC-DN6_Tc_N_CD40L-	485
CSVSGLAGIPNTGELFF	V29-1	J2-2	LULO-TC-DN6_Tc_N_CD40L-	1
CSVSGLAGVGAFTDTQYF	V29-1	J2-3	LULO-TC-DN6_Tc_N_CD40L-	1
CSVSGLAGVPNTGELFF	V29-1	J2-2	LULO-TC-DN6_Tc_N_CD40L-	410
CSVSGRERYNEQFF	V29-1	J2-1	LULO-TC-DN6_Tc_N_CD40L-	2
CSVSGSNTGELFF	V29-1	J2-2	LULO-TC-DN6_Tc_N_CD40L-	368
CSVSPGGLTNYGYTF	V29-1	J1-2	LULO-TC-DN6_Tc_N_CD40L-	4
CSVSSGGAGDTQYF	V29-1	J2-3	LULO-TC-DN6_Tc_N_CD40L-	328
CSVSSGRPDTDTQYF	V29-1	J2-3	LULO-TC-DN6_Tc_N_CD40L-	1
CSVSTEANYGYTF	V29-1	J1-2	LULO-TC-DN6_Tc_N_CD40L-	1344
CSVSTEANYGYTF	V29-1	J1-6	LULO-TC-DN6_Tc_N_CD40L-	1
CSVSVLAGVPNTGELFF	V29-1	J2-2	LULO-TC-DN6_Tc_N_CD40L-	1
CSVTDDIDTQYF	V29-1	J2-3	LULO-TC-DN6_Tc_N_CD40L-	1
CSVTDDTDTQYF	V29-1	J2-3	LULO-TC-DN6_Tc_N_CD40L-	473
CSVTDRDYEQYV	V29-1	J2-7	LULO-TC-DN6_Tc_N_CD40L-	1
CSVTEASGRLLGDMQYF	V29-1	J2-3	LULO-TC-DN6_Tc_N_CD40L-	1
CSVTEASGRLLGDTQYF	V29-1	J2-3	LULO-TC-DN6_Tc_N_CD40L-	83
CSVTEGYPNYGYTF	V29-1	J1-2	LULO-TC-DN6_Tc_N_CD40L-	4
CSVTGGESNQPQHF	V29-1	J1-5	LULO-TC-DN6_Tc_N_CD40L-	1
CSVTGGSGYTF	V29-1	J1-2	LULO-TC-DN6_Tc_N_CD40L-	434
CSVTGGSSYTF	V29-1	J1-2	LULO-TC-DN6_Tc_N_CD40L-	1
CSVTGTSGGPETQYF	V29-1	J2-5	LULO-TC-DN6_Tc_N_CD40L-	1
CSVTGTSGGPETQYF	V29-1	J2-7	LULO-TC-DN6_Tc_N_CD40L-	1
CSVTGVGDTYEQYF	V29-1	J2-7	LULO-TC-DN6_Tc_N_CD40L-	1
CSVTGVGGPVTEAFF	V29-1	J1-1	LULO-TC-DN6_Tc_N_CD40L-	1
CSVTGVGGSVTEAFF	V29-1	J1-1	LULO-TC-DN6_Tc_N_CD40L-	167
CSVTLGGSDEQYF	V29-1	J2-5	LULO-TC-DN6_Tc_N_CD40L-	1
CSVTLGGSDEQYF	V29-1	J2-7	LULO-TC-DN6_Tc_N_CD40L-	138
CSVTPSVDSYNEQFF	V29-1	J2-1	LULO-TC-DN6_Tc_N_CD40L-	199
CSVTPSVDSYNEQFF	V29-1	J2-7	LULO-TC-DN6_Tc_N_CD40L-	2
CSVTQGGRMDYGYTF	V29-1	J1-2	LULO-TC-DN6_Tc_N_CD40L-	1
CSVTQNTEAFF	V29-1	J1-1	LULO-TC-DN6_Tc_N_CD40L-	14
CSVTSGRPFSSDNEKVF	V29-1	J2-1	LULO-TC-DN6_Tc_N_CD40L-	1
CSVTSGRPFSSYNEQFF	V29-1	J2-1	LULO-TC-DN6_Tc_N_CD40L-	513
CSVTSGRPFSSYNEQFF	V29-1	J2-7	LULO-TC-DN6_Tc_N_CD40L-	3
CSVTSGSGPYTGELFF	V29-1	J2-2	LULO-TC-DN6_Tc_N_CD40L-	1
CSVTSGTGHGYTF	V29-1	J1-2	LULO-TC-DN6_Tc_N_CD40L-	3
CSVTSGTGYGYTF	V29-1	J1-2	LULO-TC-DN6_Tc_N_CD40L-	593
CSVTSGTGYSYTF	V29-1	J1-2	LULO-TC-DN6_Tc_N_CD40L-	1
CSVTSGTRYGYTF	V29-1	J1-2	LULO-TC-DN6_Tc_N_CD40L-	2
CSVTSGTSGGYTF	V29-1	J1-2	LULO-TC-DN6_Tc_N_CD40L-	1
CSVTYDEQFF	V29-1	J2-1	LULO-TC-DN6_Tc_N_CD40L-	6
CSVTYNEQFF	V29-1	J2-1	LULO-TC-DN6_Tc_N_CD40L-	941
CSVTYNEQFF	V29-1	J2-7	LULO-TC-DN6_Tc_N_CD40L-	9
CSVTYNEQLF	V29-1	J2-1J2-4	LULO-TC-DN6_Tc_N_CD40L-	1
CSVVAGNTGELFF	V29-1	J2-2	LULO-TC-DN6_Tc_N_CD40L-	220
CSVVAGNTGEVFF	V29-1	J2-2	LULO-TC-DN6_Tc_N_CD40L-	1
CSVVAGNTRELFF	V29-1	J2-2	LULO-TC-DN6_Tc_N_CD40L-	1
CSVVAGNYGYTF	V29-1	J1-2	LULO-TC-DN6_Tc_N_CD40L-	296
CSVVAGNYGYTV	V29-1	J1-2	LULO-TC-DN6_Tc_N_CD40L-	1
CSVVAGQQFF	V29-1	J2-1	LULO-TC-DN6_Tc_N_CD40L-	570
CSVVAGQQFF	V29-1	J2-5	LULO-TC-DN6_Tc_N_CD40L-	1
CSVVAGQQFF	V29-1	J2-7	LULO-TC-DN6_Tc_N_CD40L-	6
CSVVATGELFF	V29-1	J2-2	LULO-TC-DN6_Tc_N_CD40L-	1
CSVVATYNEQFF	V29-1	J2-1	LULO-TC-DN6_Tc_N_CD40L-	1
CSVVDRLGTDTQYF	V29-1	J2-3	LULO-TC-DN6_Tc_N_CD40L-	3
CSVVDSDYEQYF	V29-1	J2-7	LULO-TC-DN6_Tc_N_CD40L-	1
CSVVDSGDLFF	V29-1	J2-2	LULO-TC-DN6_Tc_N_CD40L-	1
CSVVDSGELFF	V29-1	J2-2	LULO-TC-DN6_Tc_N_CD40L-	635
CSVVEEHADTQYF	V29-1	J2-3	LULO-TC-DN6_Tc_N_CD40L-	504
CSVVEGDYGYTF	V29-1	J1-2	LULO-TC-DN6_Tc_N_CD40L-	327
CSVVEGHADTQYF	V29-1	J2-3	LULO-TC-DN6_Tc_N_CD40L-	1
CSVVEGNLGSYNEQFF	V29-1	J2-1	LULO-TC-DN6_Tc_N_CD40L-	2
CSVVEGQGLPNEKLFS	V29-1	J1-4	LULO-TC-DN6_Tc_N_CD40L-	4
CSVVEGQQFF	V29-1	J2-1	LULO-TC-DN6_Tc_N_CD40L-	1
CSVVEPGQGQYF	V29-1	J2-3	LULO-TC-DN6_Tc_N_CD40L-	1
CSVVERQSGANVLTF	V29-1	J2-6	LULO-TC-DN6_Tc_N_CD40L-	2
CSVVGDSNQPQHF	V29-1	J1-5	LULO-TC-DN6_Tc_N_CD40L-	253
CSVVGEREATNGYTF	V29-1	J1-2	LULO-TC-DN6_Tc_N_CD40L-	1
CSVVGETEDLGGYTF	V29-1	J1-2	LULO-TC-DN6_Tc_N_CD40L-	2
CSVVGGGTGELFF	V29-1	J2-2	LULO-TC-DN6_Tc_N_CD40L-	7
CSVVGGIADTQYF	V29-1	J2-3	LULO-TC-DN6_Tc_N_CD40L-	549
CSVVGGIADTQYY	V29-1	J2-3	LULO-TC-DN6_Tc_N_CD40L-	1
CSVVGGNLGSYNEQFF	V29-1	J2-1	LULO-TC-DN6_Tc_N_CD40L-	303
CSVVGGNLGSYNEQFF	V29-1	J2-5	LULO-TC-DN6_Tc_N_CD40L-	1
CSVVGGNLGSYNEQFF	V29-1	J2-7	LULO-TC-DN6_Tc_N_CD40L-	4
CSVVGGNLGSYNEQFI	V29-1	J2-1	LULO-TC-DN6_Tc_N_CD40L-	1
CSVVGGNTIYF	V29-1	J1-3	LULO-TC-DN6_Tc_N_CD40L-	1
CSVVGGREATDGYTF	V29-1	J1-2	LULO-TC-DN6_Tc_N_CD40L-	1
CSVVGGREATNGYTF	V29-1	J1-2	LULO-TC-DN6_Tc_N_CD40L-	737
CSVVGGRKATNGYTF	V29-1	J1-2	LULO-TC-DN6_Tc_N_CD40L-	1
CSVVGGRTGELFF	V29-1	J2-2	LULO-TC-DN6_Tc_N_CD40L-	437
CSVVGGSYEPYF	V29-1	J2-7	LULO-TC-DN6_Tc_N_CD40L-	2
CSVVGGSYEQYF	V29-1	J2-1	LULO-TC-DN6_Tc_N_CD40L-	3
CSVVGGSYEQYF	V29-1	J2-5	LULO-TC-DN6_Tc_N_CD40L-	2
CSVVGGSYEQYF	V29-1	J2-7	LULO-TC-DN6_Tc_N_CD40L-	390
CSVVGGSYEQYV	V29-1	J2-7	LULO-TC-DN6_Tc_N_CD40L-	4
CSVVGHLGLDKNIQYF	V29-1	J2-4	LULO-TC-DN6_Tc_N_CD40L-	1
CSVVGKGGEDTQYF	V29-1	J2-3	LULO-TC-DN6_Tc_N_CD40L-	3
CSVVGKRGEDTQYF	V29-1	J2-2	LULO-TC-DN6_Tc_N_CD40L-	1
CSVVGKRGEDTQYF	V29-1	J2-3	LULO-TC-DN6_Tc_N_CD40L-	338
CSVVGLAGDGYTF	V29-1	J1-2	LULO-TC-DN6_Tc_N_CD40L-	1
CSVVGLAGDPNEQFF	V29-1	J2-1	LULO-TC-DN6_Tc_N_CD40L-	1
CSVVGLAGDPNEQYF	V29-1	J2-1	LULO-TC-DN6_Tc_N_CD40L-	12
CSVVGLAGDPNEQYF	V29-1	J2-4	LULO-TC-DN6_Tc_N_CD40L-	1
CSVVGLAGDPNEQYF	V29-1	J2-7	LULO-TC-DN6_Tc_N_CD40L-	376
CSVVGLAGGPNEQYF	V29-1	J2-7	LULO-TC-DN6_Tc_N_CD40L-	3
CSVVGLAGGRNEQFF	V29-1	J2-1	LULO-TC-DN6_Tc_N_CD40L-	1
CSVVGNSYEQYF	V29-1	J2-5	LULO-TC-DN6_Tc_N_CD40L-	2
CSVVGNSYEQYF	V29-1	J2-7	LULO-TC-DN6_Tc_N_CD40L-	291
CSVVGQLAWHEQYF	V29-1	J2-5	LULO-TC-DN6_Tc_N_CD40L-	2
CSVVGQLAWHEQYF	V29-1	J2-7	LULO-TC-DN6_Tc_N_CD40L-	204
CSVVGQSDTYEQYF	V29-1	J2-7	LULO-TC-DN6_Tc_N_CD40L-	4
CSVVGSSYEQYF	V29-1	J2-7	LULO-TC-DN6_Tc_N_CD40L-	2
CSVVGTAETTGELFF	V29-1	J2-2	LULO-TC-DN6_Tc_N_CD40L-	6
CSVVGTGSTEAFF	V29-1	J1-1	LULO-TC-DN6_Tc_N_CD40L-	392
CSVVGTNLGNTEAFF	V29-1	J1-1	LULO-TC-DN6_Tc_N_CD40L-	226
CSVVGTNRVNTEAFF	V29-1	J1-1	LULO-TC-DN6_Tc_N_CD40L-	1
CSVVGTSGESSYNEQFF	V29-1	J2-1	LULO-TC-DN6_Tc_N_CD40L-	1
CSVVINEAFF	V29-1	J1-1	LULO-TC-DN6_Tc_N_CD40L-	679
CSVVINEAYF	V29-1	J1-1	LULO-TC-DN6_Tc_N_CD40L-	1
CSVVITGRAWNEQFF	V29-1	J2-1	LULO-TC-DN6_Tc_N_CD40L-	240
CSVVITGRAWNEQFF	V29-1	J2-7	LULO-TC-DN6_Tc_N_CD40L-	4
CSVVIVSYEQYF	V29-1	J2-1	LULO-TC-DN6_Tc_N_CD40L-	1
CSVVKGGGEKLFF	V29-1	J1-4	LULO-TC-DN6_Tc_N_CD40L-	1
[truncated: 3,804,099 more chars]
