## Supplementary material for "Rapid T cell receptor interaction grouping with ting": R205-L01-D704D504.tsv

CDR3b	TRBV	TRBJ	PatientID	Frequency
CAIKAATNEKLFF	V10-1	J1-4	SD590#4	1
CAIRGDSSNQPLHF	V10-1	J1-5	SD590#4	1
CAIRGDSSNQPQHF	V10-1	J1-5	SD590#4	1
CAISDQTSGSSYEQYF	V10-1	J2-7	SD590#4	3
CAISESHGTSGQGNEQFF	V10-1	J2-1	SD590#4	4
CAISSGRPGYEQYF	V10-1	J2-7	SD590#4	2
CASSHLRTSGHGDYNEQFF	V10-1	J2-1	SD590#4	1
CASSRFGQVYGYTF	V10-1	J1-2	SD590#4	1
CASSYYPTSGSSYEQYF	V10-1	J2-7	SD590#4	1
CATGQGLENIQYF	V10-1	J2-1	SD590#4	1
CATGQGLENIQYF	V10-1	J2-4	SD590#4	1
CASSERTGLGYTF	V10-2	J1-2	SD590#4	10
CATGQGLENIQYF	V10-2	J2-1	SD590#4	1
CAAGQGLENIQYF	V10-3	J2-1	SD590#4	7
CAATPAGARGRPLF	V10-3	J2-2	SD590#4	12
CAFGERPLEQYF	V10-3	J2-7	SD590#4	4
CAFGQGLENIQYF	V10-3	J2-1	SD590#4	1
CAFGQGLENIQYF	V10-3	J2-4	SD590#4	5
CAFGQGLENLQYF	V10-3	J2-1	SD590#4	1
CAFGQRPHEQYF	V10-3	J2-7	SD590#4	1
CAFGQRPLEQYF	V10-3	J2-1	SD590#4	105
CAFGQRPLEQYF	V10-3	J2-4	SD590#4	14
CAFGQRPLEQYF	V10-3	J2-5	SD590#4	1
CAFGQRPLEQYF	V10-3	J2-7	SD590#4	1486
CAFSSGRPGYEQYF	V10-3	J2-7	SD590#4	1
CAFVHSPLEQYF	V10-3	J2-7	SD590#4	1
CAIGDQTSGSSYEQYF	V10-3	J2-7	SD590#4	2
CAIGQGLENIQYF	V10-3	J2-1	SD590#4	2
CAIGQGLENIQYF	V10-3	J2-4	SD590#4	2
CAIGSGRPGYEQYF	V10-3	J2-7	SD590#4	1
CAIKAAGTKGGNIQYF	V10-3	J2-1	SD590#4	1
CAIKAAGTKGGNIQYF	V10-3	J2-4	SD590#4	1
CAIKAATNEKLFF	V10-3	J1-4	SD590#4	13339
CAIKAATNEKLFV	V10-3	J1-4	SD590#4	1
CAIKAATNEKLYF	V10-3	J1-4	SD590#4	1
CAIKAATNEKQFF	V10-3	J1-4	SD590#4	1
CAIKAVTNEKLFF	V10-3	J1-4	SD590#4	2
CAIKGGTNEKLCF	V10-3	J1-4	SD590#4	1
CAIKVATNEKRFF	V10-3	J1-4	SD590#4	1
CAINDQTSGSSYEQYF	V10-3	J2-1	SD590#4	3
CAINDQTSGSSYEQYF	V10-3	J2-7	SD590#4	65
CAIQAATNERLFF	V10-3	J1-4	SD590#4	1
CAIREDSSNQPQHF	V10-3	J1-5	SD590#4	2
CAIRGDSNNQPQHF	V10-3	J1-5	SD590#4	4
CAIRGDSSNQPEHF	V10-3	J1-5	SD590#4	2
CAIRGDSSNQPQHF	V10-3	J1-5	SD590#4	7422
CAIRGDSSNQPQHI	V10-3	J1-5	SD590#4	1
CAIRGDSSNQPQHL	V10-3	J1-5	SD590#4	1
CAIRGESSNQPQHF	V10-3	J1-5	SD590#4	1
CAIRGNSSNQPQHF	V10-3	J1-5	SD590#4	2
CAIRGVSSNQPQHF	V10-3	J1-5	SD590#4	1
CAIRYRGEQYF	V10-3	J2-5	SD590#4	1
CAISAGLPGYEQYF	V10-3	J2-7	SD590#4	1
CAISAGRPGYEQCF	V10-3	J2-7	SD590#4	1
CAISASRGTRGHGNEKCF	V10-3	J2-1	SD590#4	1
CAISDKTSGSSYEQYF	V10-3	J2-7	SD590#4	1
CAISDLRGNSPLHF	V10-3	J1-6	SD590#4	4
CAISDLTSGSSYEQYF	V10-3	J2-7	SD590#4	1
CAISDPGGSQPQHF	V10-3	J1-5	SD590#4	1
CAISDQAAASSYEQYF	V10-3	J2-7	SD590#4	3
CAISDQTCGSSYEQYF	V10-3	J2-7	SD590#4	1
CAISDQTGGSSYEEDF	V10-3	J2-1	SD590#4	1
CAISDQTGGSSYEQYF	V10-3	J2-1	SD590#4	1
CAISDQTSGRNEQFF	V10-3	J2-1	SD590#4	3
CAISDQTSGSHEQFF	V10-3	J2-1	SD590#4	4
CAISDQTSGSRYYEQYF	V10-3	J2-7	SD590#4	2
CAISDQTSGSSHEQYF	V10-3	J2-7	SD590#4	1
CAISDQTSGSSYEQFF	V10-3	J2-1	SD590#4	1
CAISDQTSGSSYEQNF	V10-3	J2-7	SD590#4	1
CAISDQTSGSSYEQYF	V10-3	J2-1	SD590#4	570
CAISDQTSGSSYEQYF	V10-3	J2-4	SD590#4	69
CAISDQTSGSSYEQYF	V10-3	J2-5	SD590#4	3
CAISDQTSGSSYEQYF	V10-3	J2-7	SD590#4	7229
CAISDQTSGSSYGQNF	V10-3	J2-7	SD590#4	1
CAISDQTSGSSYGQWL	V10-3	J2-1	SD590#4	1
CAISDQTSGSSYNEQFF	V10-3	J2-1	SD590#4	5
CAISDQTSGYEQYF	V10-3	J2-7	SD590#4	1
CAISDQTSRSSYEQYF	V10-3	J2-4	SD590#4	1
CAISDQTSRSSYEQYF	V10-3	J2-7	SD590#4	1
CAISDQTSWSSYEQYF	V10-3	J2-7	SD590#4	3
CAISDSTLAGEPISYEQYF	V10-3	J2-7	SD590#4	1
CAISEFHGTSGQGNEQFF	V10-3	J2-1	SD590#4	1
CAISEIRTSGRNEQFF	V10-3	J2-1	SD590#4	6
CAISELTLAGEPISYEQYF	V10-3	J2-7	SD590#4	1
CAISEPTLAGEPISYEQYF	V10-3	J2-1	SD590#4	1
CAISEQTSGRSYEQYL	V10-3	J2-7	SD590#4	1
CAISESHGAAAQGNEQFF	V10-3	J2-7	SD590#4	1
CAISESHGSSGQGNEQFF	V10-3	J2-1	SD590#4	1
CAISESHGTIGQGNEHFF	V10-3	J2-7	SD590#4	1
CAISESHGTRGHGNDKVL	V10-3	J2-1	SD590#4	1
CAISESHGTRGQGNEKFL	V10-3	J2-1	SD590#4	1
CAISESHGTSGKGNEQFF	V10-3	J2-1	SD590#4	3
CAISESHGTSGLGNEQFF	V10-3	J2-1	SD590#4	3
CAISESHGTSGQGAYEQYF	V10-3	J2-7	SD590#4	1
CAISESHGTSGQGNEHF	V10-3	J1-5	SD590#4	1
CAISESHGTSGQGNEQFF	V10-3	J2-1	SD590#4	15199
CAISESHGTSGQGNEQFF	V10-3	J2-3	SD590#4	1
CAISESHGTSGQGNEQFF	V10-3	J2-4	SD590#4	8
CAISESHGTSGQGNEQFF	V10-3	J2-5	SD590#4	9
CAISESHGTSGQGNEQFF	V10-3	J2-7	SD590#4	231
CAISESHGTSGQGNEQYF	V10-3	J2-1	SD590#4	4
CAISESHGTSGQGNVQFF	V10-3	J2-7	SD590#4	2
CAISESHGTSGQVNEQFF	V10-3	J2-1	SD590#4	6
CAISESHWTSGHGNDKFL	V10-3	J2-1	SD590#4	1
CAISESLGTSGQGNEQFF	V10-3	J2-1	SD590#4	4
CAISESQGTSGQGNEQFF	V10-3	J2-1	SD590#4	3
CAISESRGTRGQGNEQVL	V10-3	J2-1	SD590#4	1
CAISESRWTSGQGNDQFL	V10-3	J2-1	SD590#4	1
CAISESTIAGDPVSYEQCL	V10-3	J2-7	SD590#4	1
CAISESTLAGELISYEQYF	V10-3	J2-1J2-7	SD590#4	2
CAISESTLAGEPISHEQYF	V10-3	J2-7	SD590#4	8
CAISESTLAGEPISYAQYF	V10-3	J2-7	SD590#4	1
CAISESTLAGEPISYELYF	V10-3	J2-7	SD590#4	1
CAISESTLAGEPISYEQYF	V10-3	J2-1	SD590#4	412
CAISESTLAGEPISYEQYF	V10-3	J2-4	SD590#4	37
CAISESTLAGEPISYEQYF	V10-3	J2-5	SD590#4	7
CAISESTLAGEPISYEQYF	V10-3	J2-7	SD590#4	5756
CAISESTLAGEPISYEQYS	V10-3	J2-7	SD590#4	6
CAISESTLAGEPISYEQYV	V10-3	J2-4	SD590#4	1
CAISESTLAGEPVAYAHYG	V10-3	J2-7	SD590#4	1
CAISESTLGGEPISYEQYF	V10-3	J2-7	SD590#4	1
CAISESTLSGEPISYEQYF	V10-3	J2-1	SD590#4	2
CAISGDISNQPQHF	V10-3	J1-5	SD590#4	1
CAISHLRTSGHGDYNEQFF	V10-3	J2-1	SD590#4	1
CAISKSTLAGEPISYEQYF	V10-3	J2-1	SD590#4	1
CAISQRQGTGYGYTF	V10-3	J1-2	SD590#4	1
CAISSARPGYEQYF	V10-3	J2-7	SD590#4	1
CAISSGRPDYEQYF	V10-3	J2-7	SD590#4	1
CAISSGRPGYEEYF	V10-3	J2-7	SD590#4	1
CAISSGRPGYEKYF	V10-3	J2-1	SD590#4	3
CAISSGRPGYEQYF	V10-3	J2-1	SD590#4	287
CAISSGRPGYEQYF	V10-3	J2-4	SD590#4	20
CAISSGRPGYEQYF	V10-3	J2-5	SD590#4	2
CAISSGRPGYEQYF	V10-3	J2-7	SD590#4	3759
CAISSGRPGYEQYS	V10-3	J2-7	SD590#4	1
CAISSGRPGYVQYF	V10-3	J2-7	SD590#4	1
CAISVDSGNQPQTF	V10-3	J1-5	SD590#4	1
CAISVQTSGSSYEQYF	V10-3	J2-7	SD590#4	1
CAISVSHGTSGQGNEQFF	V10-3	J2-1	SD590#4	3
CAISWGQGDTGELFF	V10-3	J2-2	SD590#4	3
CAISYGAEQYF	V10-3	J2-1	SD590#4	1
CAISYGAEQYF	V10-3	J2-7	SD590#4	1
CAISYGREGGEQFF	V10-3	J2-1	SD590#4	1
CAISYGSGTSGSGELFF	V10-3	J2-2	SD590#4	2
CAISYQTSGSSYEQYF	V10-3	J2-7	SD590#4	3
CAISYRAEQYF	V10-3	J2-1	SD590#4	84
CAISYRAEQYF	V10-3	J2-4	SD590#4	10
CAISYRAEQYF	V10-3	J2-7	SD590#4	866
CAITGDSSNQPQHF	V10-3	J1-5	SD590#4	1
CAKFLDRHTFTGELFF	V10-3	J2-2	SD590#4	1
CALRGDSSNHTQHF	V10-3	J1-5	SD590#4	1
CALSSGRSGYEQTF	V10-3	J2-7	SD590#4	1
CAMSESTLAGEPISYEQYF	V10-3	J2-4	SD590#4	1
CANGQGLENIQYF	V10-3	J2-4	SD590#4	1
CASGQGLDNIQYF	V10-3	J2-4	SD590#4	1
CASGRVGETQYF	V10-3	J2-1	SD590#4	2
CASGRVGETQYF	V10-3	J2-3	SD590#4	1
CASGRVGETQYF	V10-3	J2-5	SD590#4	50
CASGRVGETQYF	V10-3	J2-7	SD590#4	9
CASGVRNEQYF	V10-3	J2-7	SD590#4	5
CASIKEFQITGELFF	V10-3	J2-2	SD590#4	38
CASILTGDSNQPQHF	V10-3	J1-5	SD590#4	17
CASISEGQKVGQYF	V10-3	J2-7	SD590#4	2
CASKSGSSYEQYF	V10-3	J2-7	SD590#4	1
CASNPAGTKGGNIQYF	V10-3	J2-1	SD590#4	4
CASNPAGTKGGNIQYF	V10-3	J2-4	SD590#4	22
CASNPAGTKGGNIQYF	V10-3	J2-7	SD590#4	8
CASPSGQGAKEQYF	V10-3	J2-7	SD590#4	3
CASRGQGLTGANVLTF	V10-3	J2-6	SD590#4	38
CASRQGRNQPQHF	V10-3	J1-5	SD590#4	1
CASRRGRNQPQHF	V10-3	J1-5	SD590#4	1
CASRYAGTGLDPPIHF	V10-3	J1-6	SD590#4	1
CASSDLRGNSPLHF	V10-3	J1-6	SD590#4	69
CASSDLRGNSPLQF	V10-3	J1-6	SD590#4	1
CASSEARFNSPLHF	V10-3	J1-6	SD590#4	26
CASSEIRTSGRNEQFF	V10-3	J2-1	SD590#4	138
CASSEIRTSGRNEQFF	V10-3	J2-7	SD590#4	2
CASSERTGLGYAF	V10-3	J1-2	SD590#4	1
CASSFPTSGSHEQFF	V10-3	J2-1	SD590#4	36
CASSFPTSGSHEQFF	V10-3	J2-7	SD590#4	3
CASSHLRTSGHGDYNEQFF	V10-3	J2-1	SD590#4	52
CASSLATGYEQYF	V10-3	J2-7	SD590#4	1
CASSLGPPGGSPGEQYF	V10-3	J2-7	SD590#4	1
CASSLLGQEAFF	V10-3	J1-1	SD590#4	1
CASSLNRGKEKLFF	V10-3	J1-4	SD590#4	2
CASSLSFGGTSGYEQYF	V10-3	J2-7	SD590#4	6
CASSLSQGGSEKLFF	V10-3	J1-4	SD590#4	1
CASSLSTNQPQHF	V10-3	J1-5	SD590#4	1
CASSMGQIEEKLFF	V10-3	J1-4	SD590#4	4
CASSPDRHLEAFF	V10-3	J1-1	SD590#4	4
CASSPKRGTGSYEQYF	V10-3	J2-1	SD590#4	4
CASSPKRGTGSYEQYF	V10-3	J2-7	SD590#4	45
CASSPKRGTWSYEQYF	V10-3	J2-7	SD590#4	1
CASSPPGKNYGYTF	V10-3	J1-2	SD590#4	4
CASSPPGRPLSGANVLTF	V10-3	J2-6	SD590#4	1
CASSPTLRDRGHGYTF	V10-3	J1-2	SD590#4	4
CASSQRQGTGYGYTF	V10-3	J1-2	SD590#4	40
CASSRFGQVYGYTF	V10-3	J1-2	SD590#4	92
CASSRGQSGANQPQHF	V10-3	J1-5	SD590#4	1
CASSSGLTDTQYF	V10-3	J2-3	SD590#4	1
CASSSLGVAGGYYNEQFF	V10-3	J2-1	SD590#4	6
CASSSQEATGANVLTC	V10-3	J2-6	SD590#4	1
CASSSQGATEANLLTG	V10-3	J2-6	SD590#4	1
CASSSQGATGANVLTF	V10-3	J2-6	SD590#4	145
CASSTGGRVNQPQHF	V10-3	J1-5	SD590#4	58
CASSTQGISNQPQHF	V10-3	J1-5	SD590#4	1
CASSVQGAKETQYF	V10-3	J2-5	SD590#4	3
CASSWGQGDTGELFF	V10-3	J2-2	SD590#4	45
CASSYFFPLYF	V10-3	J2-7	SD590#4	1
CASSYFSSGLAGEQYF	V10-3	J2-3	SD590#4	62
CASSYFSSGLVGEQYF	V10-3	J2-3	SD590#4	1
CASSYGREGGEQFF	V10-3	J2-1	SD590#4	55
CASSYGSGTSGSGELFF	V10-3	J2-2	SD590#4	33
CASSYGSGTSGSGEPFF	V10-3	J2-2	SD590#4	1
CASSYGTSRTDTQYF	V10-3	J2-3	SD590#4	43
CASSYSGRTSSTDTQYF	V10-3	J2-3	SD590#4	20
CASSYSGTGLNSPLHF	V10-3	J1-6	SD590#4	4
CASSYTGEEGTF	V10-3	J1-2	SD590#4	92
CASSYYHTSGSSYEQYF	V10-3	J2-7	SD590#4	1
CASSYYPTSGSSYEQYF	V10-3	J2-4	SD590#4	1
CASSYYPTSGSSYEQYF	V10-3	J2-7	SD590#4	20
CASTLGQGYRDEQFF	V10-3	J2-1	SD590#4	1
CASTQSGLAAFF	V10-3	J1-1	SD590#4	1
CASTQSGRAAFF	V10-3	J1-1	SD590#4	22
CASTQSGRVAFF	V10-3	J1-1	SD590#4	1
CASVEGAGSNQPQHF	V10-3	J1-5	SD590#4	1
CATAAGLENIQYF	V10-3	J2-4	SD590#4	1
CATGGGLANIQYS	V10-3	J2-4	SD590#4	1
CATGQAPEKIQYF	V10-3	J2-1J2-7	SD590#4	3
CATGQGLEIIQYF	V10-3	J2-4	SD590#4	2
CATGQGLENIKYF	V10-3	J2-1	SD590#4	2
CATGQGLENIQNF	V10-3	J2-1	SD590#4	2
CATGQGLENIQYF	V10-3	J1-5	SD590#4	1
CATGQGLENIQYF	V10-3	J2-1	SD590#4	5125
CATGQGLENIQYF	V10-3	J2-4	SD590#4	9229
CATGQGLENIQYF	V10-3	J2-4J2-7	SD590#4	1
CATGQGLENIQYF	V10-3	J2-5	SD590#4	2
CATGQGLENIQYF	V10-3	J2-7	SD590#4	3983
CATGQGLENIQYI	V10-3	J2-1	SD590#4	1
CATGQGLENIQYL	V10-3	J2-4	SD590#4	3
CATGQGLENIQYL	V10-3	J2-7	SD590#4	3
CATGQGLENIQYY	V10-3	J2-4	SD590#4	1
CATGQGLKNIQYF	V10-3	J2-4	SD590#4	1
CATGQGLVNIQYF	V10-3	J2-1	SD590#4	1
CATGQGMENIQYF	V10-3	J2-7	SD590#4	1
CATGQGPENIQYF	V10-3	J2-1	SD590#4	1
CATGQRLENIQYF	V10-3	J2-4	SD590#4	1
CATGQRPLEQYF	V10-3	J2-7	SD590#4	1
CATGRVLEEIQYL	V10-3	J2-4	SD590#4	1
CATNGRGQTEAFF	V10-3	J1-1	SD590#4	3
CATSDAGGNNEQFF	V10-3	J2-1	SD590#4	6
CATSDLWALNQPQHF	V10-3	J1-5	SD590#4	3
CATSDPAGSSYNEQFF	V10-3	J2-1	SD590#4	12
CATSDPDSSGANVLTF	V10-3	J2-6	SD590#4	11
CATSDPEGERYNEQFF	V10-3	J2-1	SD590#4	7
CATSDPGGSQPQHF	V10-3	J1-5	SD590#4	3
CATSDPSGTGGYNEQFF	V10-3	J2-1	SD590#4	38
CATSDPTGGYNEQFF	V10-3	J2-1	SD590#4	5
CATSEASGSSYNEQFF	V10-3	J2-1	SD590#4	15
CATSESHGTSGQGNEQLV	V10-3	J2-1	SD590#4	1
CATSESTLAGEPISYEQYF	V10-3	J2-7	SD590#4	5
CATSSGRPGYEQCF	V10-3	J2-1	SD590#4	1
CAVSESTLAGEPISYGQYF	V10-3	J2-7	SD590#4	21
CGTGQGLENIQYF	V10-3	J2-1	SD590#4	3
CPIKAATNEKLFF	V10-3	J1-4	SD590#4	1
CPISESHGTSGQGNEQFF	V10-3	J2-1	SD590#4	1
CSISYRAEQYF	V10-3	J2-7	SD590#4	1
CTIRGDSSNQPQHF	V10-3	J1-5	SD590#4	11
CTISESHGTSGQGNEQFF	V10-3	J2-1	SD590#4	1
CTISYRAEQYF	V10-3	J2-7	SD590#4	1
CTTGQGLENIQYF	V10-3	J2-4	SD590#4	1
CVIKAATNEKLFF	V10-3	J1-4	SD590#4	22
CVISDQTSGSSYEQYF	V10-3	J2-7	SD590#4	3
CVISESTLAGEPISYEQYF	V10-3	J2-7	SD590#4	3
CVISSGRPGYEQYF	V10-3	J2-7	SD590#4	2
FAISDQTSGSSYEQYF	V10-3	J2-1	SD590#4	1
FAISESTLAGEPISYEQYF	V10-3	J2-1	SD590#4	1
GAIGRPHGTSGQGNEQFF	V10-3	J2-1	SD590#4	1
WAISYRAERYF	V10-3	J2-1	SD590#4	1
YAIKAATNEKLFF	V10-3	J1-4	SD590#4	1
YAIKGATNEKLFF	V10-3	J1-4	SD590#4	1
YAISESHGTSGQGNEQFF	V10-3	J2-1	SD590#4	1
YATGQGLENIQYF	V10-3	J2-7	SD590#4	2
YATGQGLENLQYF	V10-3	J2-1	SD590#4	1
CASKSGSSYEQYF	V11-2	J2-7	SD590#4	1
CASNPAGTKGGNIQYF	V11-2	J2-4	SD590#4	2
CASRLRTSGVAGNTIYF	V11-2	J1-3	SD590#4	1
CASSAALAGGVTDTQYF	V11-2	J2-3	SD590#4	1
CASSAGLAGGDTDTQYF	V11-2	J2-3	SD590#4	3
CASSAGLAGGVIDTQYF	V11-2	J2-3	SD590#4	1
CASSAGLAGGVTDTQYF	V11-2	J2-3	SD590#4	642
CASSAGLAGGVTDTQYF	V11-2	J2-4	SD590#4	3
CASSAGLAVGVTDTQYF	V11-2	J2-3	SD590#4	2
CASSAGQAGGVTDTQYF	V11-2	J2-3	SD590#4	1
CASSFGTGKGNTIYF	V11-2	J1-3	SD590#4	1
CASSIGGTGTEKLFF	V11-2	J1-4	SD590#4	1
CASSLGSSGETQYF	V11-2	J2-4J2-5	SD590#4	1
CASSLRTSGVAGNTIYF	V11-2	J1-3	SD590#4	69
CASSLSTNQPQHF	V11-2	J1-5	SD590#4	6
CASSSGLTDTQYF	V11-2	J2-3	SD590#4	3
CASSSPERLAGEGESSYNEQFF	V11-2	J2-1	SD590#4	3
CASSSPGPLGDTIYF	V11-2	J1-3	SD590#4	1
CASSSVPPNTQYF	V11-2	J2-3	SD590#4	43
CASSYFSSGLAGEQYF	V11-2	J2-3	SD590#4	2
CASTGLAGGVTDTQYF	V11-2	J2-3	SD590#4	1
CASTGQIMQLIKNCLF	V11-2	J1-4	SD590#4	1
CASTGQIMQLMKNCFF	V11-2	J1-4	SD590#4	1
CASTRPGNTGELFF	V11-2	J2-2	SD590#4	4
CVSSAGLAGGVTDTQYF	V11-2	J2-3	SD590#4	3
CARLGGGETQYF	V11-3	J2-5	SD590#4	5
CAIKAATNEKLFF	V12-3V12-4	J1-4	SD590#4	4
CAIRGDSSNQPQHF	V12-3V12-4	J1-5	SD590#4	1
CAISDQTSGSSYEQYF	V12-3V12-4	J2-7	SD590#4	1
CARSLNRGKEKLFF	V12-3V12-4	J1-4	SD590#4	1
CASGLGAHNSPLHC	V12-3V12-4	J1-6	SD590#4	1
CASGLGAHNSPLHF	V12-3V12-4	J1-6	SD590#4	20
CASGLVDRSSSYEQYF	V12-3V12-4	J2-7	SD590#4	2
CASGRVGETQYF	V12-3V12-4	J2-5	SD590#4	5
CASGRVGETQYF	V12-3V12-4	J2-7	SD590#4	1
CASILNRGKEKLFF	V12-3V12-4	J1-4	SD590#4	1
CASNLGAGGELFF	V12-3V12-4	J2-2	SD590#4	1
CASNSGTPDQPPHF	V12-3V12-4	J1-5	SD590#4	2
CASNSGTPDQPQHF	V12-3V12-4	J1-5	SD590#4	210
CASRGQGLTGANVLTF	V12-3V12-4	J2-6	SD590#4	1
CASSAGLAGGVTDTQYF	V12-3V12-4	J2-3	SD590#4	1
CASSDLRGNSPLHF	V12-3V12-4	J1-6	SD590#4	2
CASSEIRTSGRNEQFF	V12-3V12-4	J2-1	SD590#4	8
CASSFPTSGSHEQFF	V12-3V12-4	J2-1	SD590#4	4
CASSFSGGGLQSPNEQFF	V12-3V12-4	J2-1	SD590#4	3
CASSHLRTSGHGDYNEQFF	V12-3V12-4	J2-1	SD590#4	2
CASSIGGTGTEKLFF	V12-3V12-4	J1-4	SD590#4	2
CASSLGPPGGSPGEQYF	V12-3V12-4	J2-7	SD590#4	1
CASSLLGQEAFF	V12-3V12-4	J1-1	SD590#4	659
CASSLLGQEAFL	V12-3V12-4	J1-1	SD590#4	5
CASSLNPGKEKLFF	V12-3V12-4	J1-4	SD590#4	1
CASSLNQGKEKLFF	V12-3V12-4	J1-4	SD590#4	1
CASSLNRGKEKLFF	V12-3V12-4	J1-4	SD590#4	2113
CASSLNRGKEKLFY	V12-3V12-4	J1-4	SD590#4	1
CASSLNRWKEKLFF	V12-3V12-4	J1-4	SD590#4	1
CASSLPRTGREQYF	V12-3V12-4	J2-7	SD590#4	1
CASSLRGGGLQSHNEQSF	V12-3V12-4	J2-1	SD590#4	1
CASSLRGGGLQSPNEQFF	V12-3V12-4	J2-1	SD590#4	627
CASSLRGGGLQSPNEQFF	V12-3V12-4	J2-7	SD590#4	13
CASSLRGGGLQSPNEQFV	V12-3V12-4	J2-1	SD590#4	2
CASSLRGGGLQSPNEQYF	V12-3V12-4	J2-7	SD590#4	1
CASSLRGGRLRSPNEQFF	V12-3V12-4	J2-1	SD590#4	1
CASSPKRGTGSYEQYF	V12-3V12-4	J2-7	SD590#4	1
CASSPPGKNYGYTF	V12-3V12-4	J1-2	SD590#4	1
CASSQRQGTGYGYTF	V12-3V12-4	J1-2	SD590#4	5
CASSRFGQVYGYTF	V12-3V12-4	J1-6	SD590#4	1
CASSRGGRDNEQFF	V12-3V12-4	J2-1	SD590#4	1
CASSSPERLAGEGESSYNEQFF	V12-3V12-4	J2-1	SD590#4	3
CASSSQGATGANVLTF	V12-3V12-4	J2-6	SD590#4	1
CASSTGGRVNQPQHF	V12-3V12-4	J1-5	SD590#4	1
CASSWGQGDTGELFF	V12-3V12-4	J2-2	SD590#4	3
CASSYGREGGEQFF	V12-3V12-4	J2-1	SD590#4	6
CASSYGSGTSGSGELFF	V12-3V12-4	J2-2	SD590#4	1
CASSYGTSRTDTQYF	V12-3V12-4	J2-3	SD590#4	3
CASSYTGEEGTF	V12-3V12-4	J1-2	SD590#4	12
CASTRQGSVEKLFF	V12-3V12-4	J1-4	SD590#4	2
CATGQGLENIQYF	V12-3V12-4	J2-1	SD590#4	1
CATGQGLENIQYF	V12-3V12-4	J2-4	SD590#4	3
CATSDPAGSSYNEQFF	V12-3V12-4	J2-1	SD590#4	1
CATSDPDSSGANVLTF	V12-3V12-4	J2-6	SD590#4	1
CATSEASGSSYNEQFF	V12-3V12-4	J2-1	SD590#4	1
WCQHFRGGGLQSPNEQFF	V12-3V12-4	J2-1	SD590#4	1
CASSRFGQVYGYTF	V12-4	J1-2	SD590#4	4
CASSYSGRTSSTDTQYF	V12-4	J2-3	SD590#4	1
CATSDPSGTGGYNEQFF	V12-4	J2-1	SD590#4	2
CARGLGAHNSPLHF	V12-5	J1-6	SD590#4	1
CASAAAAHNSPLHF	V12-5	J1-6	SD590#4	1
CASGFGAHNSPLHF	V12-5	J1-6	SD590#4	1
CASGGGAHNSTLHF	V12-5	J1-6	SD590#4	1
CASGLDTSYEQYF	V12-5	J2-1	SD590#4	9
CASGLDTSYEQYF	V12-5	J2-4	SD590#4	1
CASGLDTSYEQYF	V12-5	J2-7	SD590#4	78
CASGLGAHNSPFHF	V12-5	J1-6	SD590#4	1
CASGLGAHNSPLHF	V12-5	J1-5	SD590#4	1
CASGLGAHNSPLHF	V12-5	J1-6	SD590#4	1844
CASGLGAHNSPLYF	V12-5	J1-6	SD590#4	1
CASGLGTHNSPLHF	V12-5	J1-6	SD590#4	1
CASGLVDRPSSYEQYF	V12-5	J2-7	SD590#4	1
CASGLVDRSCSYEQYF	V12-5	J2-7	SD590#4	1
CASGLVDRSSSYEPYF	V12-5	J2-7	SD590#4	1
CASGLVDRSSSYEQYF	V12-5	J2-1	SD590#4	35
CASGLVDRSSSYEQYF	V12-5	J2-4	SD590#4	2
CASGLVDRSSSYEQYF	V12-5	J2-7	SD590#4	614
CASGLVDRTSSYEQYF	V12-5	J2-7	SD590#4	1
CASGLYTSYEQYF	V12-5	J2-7	SD590#4	1
CASNSGTPDQPQHF	V12-5	J1-5	SD590#4	2
CASNSGTPDQRQHF	V12-5	J1-5	SD590#4	1
CASSLLGQEAFF	V12-5	J1-1	SD590#4	8
CASSLNRGKEKLFF	V12-5	J1-4	SD590#4	30
CASSLRGGGLQSPNEQFF	V12-5	J2-1	SD590#4	5
CASSRTSGRSDTQYF	V12-5	J2-3	SD590#4	1
CDSGLGAHNSPLHF	V12-5	J1-6	SD590#4	1
CAISESHGTSGQGNEQFF	V13	J2-1	SD590#4	1
CAISSGRPGYEQYF	V13	J2-7	SD590#4	1
CASRGQGLTGANVLTF	V13	J2-6	SD590#4	2
CASSDLRGNSPLHF	V13	J1-6	SD590#4	1
CASSFPTSGSHEQFF	V13	J2-1	SD590#4	1
CASSGPGNTIYF	V13	J1-3	SD590#4	2
CASSISVIADSTDTQYF	V13	J2-3	SD590#4	1
CASSLLRTGREQYF	V13	J2-7	SD590#4	2
CASSLPRTGREQYF	V13	J2-1	SD590#4	73
CASSLPRTGREQYF	V13	J2-4	SD590#4	6
CASSLPRTGREQYF	V13	J2-5	SD590#4	2
CASSLPRTGREQYF	V13	J2-7	SD590#4	1040
CASSLPRTGRKQYF	V13	J2-7	SD590#4	6
CASSLPRTGSAQYF	V13	J1-2	SD590#4	1
CASSQRQGTGYGYTF	V13	J1-2	SD590#4	1
CASSSGLTDTQYF	V13	J2-3	SD590#4	1
CASSSPERLAGEGESSYNEQFF	V13	J2-1	SD590#4	1
CASSSQGATGANVLTF	V13	J2-6	SD590#4	3
CASSVAWSGLNYGYTF	V13	J1-2	SD590#4	1
CASSVGGRVATGANVLTF	V13	J2-6	SD590#4	1
CASSWGQGDTGELFF	V13	J2-2	SD590#4	1
CASSYSGRTSSTDTQYF	V13	J2-3	SD590#4	1
CATGQGLENIQYF	V13	J2-4	SD590#4	1
CATSDAGGNNEQFF	V13	J2-7	SD590#4	1
CATSDPEGERYNEQFF	V13	J2-1	SD590#4	1
CSSSVGGRVATGANVLTF	V13	J2-6	SD590#4	1
CVSSLPRTGREQYF	V13	J2-7	SD590#4	4
WASSLPRTGREQYF	V13	J2-7	SD590#4	2
YASSLPRTGREQYF	V13	J2-7	SD590#4	1
CASGQVSPRGDYGYTC	V14	J1-2	SD590#4	1
CASKSGSSYEQYF	V14	J2-7	SD590#4	1
CASSEIRTSGRNEQFF	V14	J2-1	SD590#4	1
CASSFGTGTESSS	V14	J1-5	SD590#4	1
CASSKVAPRRDYGYTF	V14	J1-2	SD590#4	1
CASSLPRTGREQYF	V14	J2-7	SD590#4	1
CASSPKRGTGSYEQYF	V14	J2-7	SD590#4	1
CASSQDLIYNEQFF	V14	J2-1	SD590#4	336
CASSQDLIYNEQFF	V14	J2-7	SD590#4	6
CASSQGSPRGDYGYSL	V14	J1-2	SD590#4	1
CASSQRQGTGYGYTF	V14	J1-2	SD590#4	1
CASSQVSPRGDHGYTF	V14	J1-2	SD590#4	1
CASSQVSPRGDYCYTF	V14	J1-2	SD590#4	1
CASSQVSPRGDYGFTF	V14	J1-2	SD590#4	1
CASSQVSPRGDYGYNF	V14	J2-7	SD590#4	1
CASSQVSPRGDYGYTF	V14	J1-2	SD590#4	581
CASSQVSPRRDYGYTF	V14	J1-2	SD590#4	1
CASSRFGQVYVYTF	V14	J1-2	SD590#4	1
CASSRGGRDNEQFF	V14	J2-1	SD590#4	1
CASSSPERLAGEGESSYNEQFF	V14	J2-1	SD590#4	1
CASSVAWSGLNYGYTF	V14	J1-2	SD590#4	2
CASSYFSSGLAGEQYF	V14	J2-3	SD590#4	1
CASSYGREGGEQFF	V14	J2-1	SD590#4	1
CASTLGQGYRDEQFF	V14	J2-1	SD590#4	2
CATSDPSGTGGYNEQFF	V14	J2-1	SD590#4	1
CSSSQDLIYNEQFF	V14	J2-1	SD590#4	1
CTSSQDLIYNEQFF	V14	J2-1	SD590#4	1
CATNRKREGAGELFF	V15	J2-2	SD590#4	1
CATRKKRGAYEQYF	V15	J2-7	SD590#4	1
CATSKKRGAYEQYF	V15	J2-1	SD590#4	46
CATSKKRGAYEQYF	V15	J2-4	SD590#4	6
CATSKKRGAYEQYF	V15	J2-7	SD590#4	409
CATSKKRGDYEEYL	V15	J2-7	SD590#4	1
CATSKTRGAYEQYF	V15	J2-7	SD590#4	1
CATSRKQKGAGERFF	V15	J2-2	SD590#4	1
CATSRKREGAGELCF	V15	J2-2	SD590#4	5
CATSRKREGAGELFC	V15	J2-2	SD590#4	1
CATSRKREGAGELFF	V15	J2-2	SD590#4	694
CAGSRGGRDNEQFF	V18	J2-1	SD590#4	3
CAINLGAGGELFF	V18	J2-2	SD590#4	1
CAISESHGTSGQGNEQFF	V18	J2-1	SD590#4	1
CANSRGGRDNEQFF	V18	J2-1	SD590#4	1
CASARCGRKNDQFL	V18	J2-1	SD590#4	1
CASIKEFQITGELFF	V18	J2-2	SD590#4	3
CASKSGSSYEQYF	V18	J2-7	SD590#4	2
CASNLGAGGELFF	V18	J2-2	SD590#4	3688
CASNLGAGGELFL	V18	J2-2	SD590#4	1
CASNLGAGGVLFF	V18	J2-2	SD590#4	1
CASNLGDGGDLFF	V18	J2-2	SD590#4	1
CASNPAGTKGGNIQYF	V18	J2-1	SD590#4	1
CASPPGLAYNEQFF	V18	J2-1	SD590#4	1
CASPRGGRDNEQSF	V18	J2-7	SD590#4	1
CASPSGQGAKEQYF	V18	J2-1	SD590#4	1
CASRNTGVNEQFF	V18	J2-1	SD590#4	1
CASRPLGQGVGGRASGQFF	V18	J2-1	SD590#4	2
CASSALLRGTDTQYF	V18	J2-3	SD590#4	1
CASSEIRTSGRNEQFF	V18	J2-1	SD590#4	4
CASSEIRTSGRNEQFF	V18	J2-7	SD590#4	1
CASSFPTSGSHEQFF	V18	J2-1	SD590#4	1
CASSHLRTSGHGDYNEQFF	V18	J2-1	SD590#4	1
CASSLGGRDNEHFF	V18	J2-1	SD590#4	1
CASSLGLAGELFF	V18	J2-2	SD590#4	1632
CASSLGLAGELLF	V18	J2-2	SD590#4	1
CASSLGLAGEPFF	V18	J2-2	SD590#4	1
CASSLGLARELFF	V18	J2-2	SD590#4	16
CASSLGLVGELFF	V18	J2-2	SD590#4	1
CASSLGRAGELFF	V18	J2-2	SD590#4	1
CASSLGTTDTQYF	V18	J2-3	SD590#4	1
CASSLSFGGTSGYEQYF	V18	J2-7	SD590#4	1
CASSPERLAGEGESSYNEQFF	V18	J2-1	SD590#4	1
CASSPGLAYNEHFF	V18	J2-7	SD590#4	1
CASSPGLAYNEQFF	V18	J2-1	SD590#4	196
CASSPGLAYSEQFF	V18	J2-7	SD590#4	1
CASSPKRGTGSYEQYF	V18	J2-7	SD590#4	1
CASSPNRGRQPQHF	V18	J1-5	SD590#4	1
CASSPRRERKNEKFL	V18	J2-1	SD590#4	1
CASSPRRERKNEQFL	V18	J2-1	SD590#4	1
CASSPRRERNNEQFF	V18	J2-1	SD590#4	1514
CASSPRRERNNEQFF	V18	J2-7	SD590#4	19
CASSPRRERNNEQFY	V18	J2-1	SD590#4	1
CASSPRRERNNEQLF	V18	J2-4	SD590#4	2
CASSPRRTEKTEAFF	V18	J1-1	SD590#4	1
CASSPRRTENTEAFF	V18	J1-1	SD590#4	447
CASSPRRTKNTEAFF	V18	J1-1	SD590#4	1
CASSPRWERNNEQFF	V18	J2-1	SD590#4	1
CASSQRQGTGYGYTF	V18	J1-2	SD590#4	2
CASSRGGRASGQFF	V18	J2-1	SD590#4	1
CASSRGGRDNEQFF	V18	J2-1	SD590#4	2804
CASSRGGRDNEQFF	V18	J2-4	SD590#4	1
CASSRGGRDNEQFF	V18	J2-7	SD590#4	36
CASSRGGRDNEQFL	V18	J2-1	SD590#4	2
CASSRGGRDNEQYF	V18	J2-4	SD590#4	1
CASSRGGRDNEQYF	V18	J2-7	SD590#4	1
CASSRGGRDNVQFF	V18	J2-1	SD590#4	1
CASSRGGRGNEQFF	V18	J2-1	SD590#4	1
CASSRGGSSYEQYF	V18	J2-7	SD590#4	1
CASSSGLTDTQYF	V18	J2-3	SD590#4	1
CASSSPERLAGEGESSYNEQFF	V18	J2-1	SD590#4	4
CASSSQGATGANVLTF	V18	J2-6	SD590#4	1
CASSSRRERNNEQFF	V18	J2-1	SD590#4	2
CASSSRRTENTEAFF	V18	J1-1	SD590#4	1
CASSVGRGRGIQAKNIQYF	V18	J2-1	SD590#4	2
CASSWGGRDNEQFF	V18	J2-1	SD590#4	1
CASSWGQGDTGELFF	V18	J2-2	SD590#4	8
CASSYFSSGLAGEQYF	V18	J2-3	SD590#4	1
CASSYGREGGEQFF	V18	J2-1	SD590#4	3
CASSYGREGGEQFF	V18	J2-7	SD590#4	1
CASSYGSGTSGSGELFF	V18	J2-2	SD590#4	2
CASSYGTSRTDTQYF	V18	J2-3	SD590#4	1
CASSYTGEEGTF	V18	J1-2	SD590#4	3
CASTLGQGYRDEQFF	V18	J2-1	SD590#4	1
CASTQSGRAAFF	V18	J1-1	SD590#4	1
CASTRPGNTGELFF	V18	J2-2	SD590#4	5
CASTRQGSVEKLFF	V18	J1-4	SD590#4	1
CATSDAGGNNEQFF	V18	J2-1	SD590#4	3
CATSDPAGSSYNEQFF	V18	J2-1	SD590#4	2
CATSDPEGERYNEQFF	V18	J2-1	SD590#4	1
CATSDPSGTGGYNEQFF	V18	J2-1	SD590#4	3
CATSEASGSSYNEQFF	V18	J2-1	SD590#4	1
CDSSPQRERKNEQFF	V18	J2-1	SD590#4	1
CTSNLGAGGELFF	V18	J2-2	SD590#4	1
CTSSPRRERNNEQFF	V18	J2-1	SD590#4	1
CVSSPRRERNNEQFF	V18	J2-1	SD590#4	2
GASSRAGRNEQFF	V18	J2-1	SD590#4	1
SASSRGGRDNEQFF	V18	J2-1	SD590#4	1
CACSFTQDGNYGYTF	V19	J1-2	SD590#4	1
CACSIDGVRRSGELFF	V19	J2-2	SD590#4	1
CACSIGEGAYEQYF	V19	J2-7	SD590#4	2
CAGSIDGGRRSGELFF	V19	J2-2	SD590#4	1
CAGSIGQGAYEQYF	V19	J2-7	SD590#4	1
CAGSIGQGPYEQYF	V19	J2-7	SD590#4	2
CAGTLGQGYRDEQFF	V19	J2-1	SD590#4	1
CAIRGDSSNQPQHF	V19	J1-5	SD590#4	7
CANSIDGGRRSGELFF	V19	J2-2	SD590#4	1
CARRNTGVNEQFF	V19	J2-1	SD590#4	1
CARRPLGQGVGGRASGQFF	V19	J2-7	SD590#4	1
CARSIRQGHYGQYF	V19	J2-1	SD590#4	1
CARTALNRGRSGNTIYF	V19	J1-3	SD590#4	1
CARTKGGAGYGYTF	V19	J1-5	SD590#4	1
CASAAAGVNEQFF	V19	J2-1	SD590#4	1
CASAAGQGAYEQYF	V19	J2-1	SD590#4	1
CASGPLGQGVGGRASGQFF	V19	J2-1	SD590#4	1
CASGRVGETQYF	V19	J2-5	SD590#4	1
CASIKEFQITGELFF	V19	J2-2	SD590#4	1
CASIKGGAGYGYTF	V19	J1-2	SD590#4	2
CASIRAPDWAHEQYF	V19	J2-7	SD590#4	4
CASKPLGQGVGGRASGHFF	V19	J2-1	SD590#4	1
CASKPLGQGVGGRASGQFF	V19	J2-1	SD590#4	1
CASKSGSSYEQYF	V19	J2-7	SD590#4	2
CASLNTGVNEQFF	V19	J2-1	SD590#4	3
CASMALNRGRSGNTIYF	V19	J1-3	SD590#4	2
CASNGGKRAGANEQFF	V19	J2-1	SD590#4	9
CASNGGKRAGANEQFF	V19	J2-7	SD590#4	1
CASNIGQGAYEQYF	V19	J2-7	SD590#4	1
CASNPAGTKGGNIQYF	V19	J2-7	SD590#4	2
CASPLGQGYRDEQFF	V19	J2-1	SD590#4	1
CASQKQGPNTEAFF	V19	J1-1	SD590#4	4
CASQNTGVNEQFF	V19	J2-1	SD590#4	2
CASRHLGQGVGGRASGQFF	V19	J2-1	SD590#4	1
CASRIGQGPYEHNF	V19	J1-2	SD590#4	1
CASRIQGPNTEAFF	V19	J1-1	SD590#4	1
CASRKGRNQPQHF	V19	J1-5	SD590#4	1
CASRKQGPITEAFF	V19	J1-1	SD590#4	1
CASRKQGPNTEAFF	V19	J1-1	SD590#4	1322
CASRKQGPNTEASF	V19	J1-1	SD590#4	1
CASRKQGPNTKAFF	V19	J1-1	SD590#4	1
CASRKRGPNTEAFF	V19	J1-1	SD590#4	1
CASRNAGVNEQFF	V19	J2-1	SD590#4	2
CASRNTGVGQPQHF	V19	J1-5	SD590#4	2
CASRNTGVNELFF	V19	J2-1	SD590#4	1
CASRNTGVNEQFF	V19	J2-1	SD590#4	4045
CASRNTGVNEQFF	V19	J2-3	SD590#4	1
CASRNTGVNEQFF	V19	J2-5	SD590#4	2
CASRNTGVNEQFF	V19	J2-7	SD590#4	64
CASRNTGVNEQFL	V19	J2-1	SD590#4	1
CASRNTGVNEQIF	V19	J2-1	SD590#4	1
CASRNTGVNEQYF	V19	J2-7	SD590#4	4
CASRPLGHGVGWRASGPFF	V19	J2-7	SD590#4	1
CASRPLGQGAAARASGQFF	V19	J2-1	SD590#4	1
CASRPLGQGEGGRASGQFF	V19	J2-1	SD590#4	2
CASRPLGQGGGERASGQFF	V19	J2-7	SD590#4	1
CASRPLGQGLCGSESGHFF	V19	J2-1	SD590#4	1
CASRPLGQGVDGRASGQFF	V19	J2-1	SD590#4	1
CASRPLGQGVFGRSSGHFL	V19	J2-1	SD590#4	1
CASRPLGQGVGGGASGQFF	V19	J2-1	SD590#4	1
CASRPLGQGVGGMASGQFF	V19	J2-1	SD590#4	1
CASRPLGQGVGGRAPGQFF	V19	J2-1	SD590#4	2
CASRPLGQGVGGRASEQFF	V19	J2-1	SD590#4	1
CASRPLGQGVGGRASGPQHF	V19	J1-5	SD590#4	1
CASRPLGQGVGGRASGQFF	V19	J2-1	SD590#4	8665
CASRPLGQGVGGRASGQFF	V19	J2-4	SD590#4	3
CASRPLGQGVGGRASGQFF	V19	J2-7	SD590#4	146
CASRPLGQGVGGRASGQFS	V19	J2-1	SD590#4	1
CASRPLGQGVGGRDNEQFF	V19	J2-1	SD590#4	1
CASRPLGQGVGGRNEQFF	V19	J2-1	SD590#4	1
CASRPLGQGVGGRRSGELFF	V19	J2-2	SD590#4	1
CASRPLGQGVGGRSSGQFF	V19	J2-1	SD590#4	2
CASRPLGQGVGGRSSGQFL	V19	J2-1	SD590#4	1
CASRPLGQGVGWRASGQFF	V19	J2-1	SD590#4	1
CASRPLGQGVVGRESGHFF	V19	J2-1	SD590#4	2
CASRPLGQGYRDEQFF	V19	J2-1	SD590#4	9
CASRPMGQGVGGRASGQFF	V19	J2-1	SD590#4	2
CASRQGHNQPQHF	V19	J1-5	SD590#4	5
CASRQGPYEQYF	V19	J2-7	SD590#4	1
CASRQGRNKPQHF	V19	J1-5	SD590#4	1
CASRQGRNLPQHF	V19	J1-5	SD590#4	1
CASRQGRNQPQHF	V19	J1-5	SD590#4	1959
CASRQGRNQPQYF	V19	J1-5	SD590#4	1
CASRQGRNQPRHF	V19	J1-5	SD590#4	2
CASRQVRNQTQPF	V19	J1-5	SD590#4	1
CASRRGRDQPQHF	V19	J1-5	SD590#4	1
CASRRGRNQHQHF	V19	J1-5	SD590#4	1
CASRRGRNQPQHF	V19	J1-5	SD590#4	2160
CASRRGRNQRQYF	V19	J1-5	SD590#4	1
CASRSTGVNEPFL	V19	J2-1	SD590#4	1
CASRTGVGQPQHF	V19	J1-5	SD590#4	1
CASRVSRVIAGYTF	V19	J1-2	SD590#4	1
CASRWGRNQPQHF	V19	J1-5	SD590#4	2
CASSAAAGAYEQYF	V19	J2-7	SD590#4	1
CASSALNRGRSGNTIYF	V19	J1-3	SD590#4	1
CASSDLRGNSPLHF	V19	J1-6	SD590#4	1
CASSFAAAGNYGYTF	V19	J1-2	SD590#4	3
CASSFGTGKGNTIYF	V19	J1-3	SD590#4	2
CASSFKGGNTGELFF	V19	J2-2	SD590#4	1
CASSFMQDGNYGYTF	V19	J1-2	SD590#4	1
CASSFPTSGSHEQFF	V19	J2-1	SD590#4	1
CASSFRQDGNYAYTF	V19	J1-6	SD590#4	1
CASSFRQDGNYGYTF	V19	J1-2	SD590#4	1
CASSFTHDGNYGYTF	V19	J1-2	SD590#4	1
CASSFTQDGNFGYTF	V19	J1-2	SD590#4	2
CASSFTQDGNYGYTF	V19	J1-2	SD590#4	6781
CASSFTQDGNYGYTF	V19	J1-6	SD590#4	10
CASSFTQDGNYGYTF	V19	J2-1	SD590#4	7
CASSFTQDGNYGYTF	V19	J2-7	SD590#4	3
CASSFTQDGNYGYTFC	V19	J2-1	SD590#4	1
CASSFTQDGNYGYTS	V19	J1-2	SD590#4	1
CASSGGQSGANQPQHF	V19	J1-5	SD590#4	1
CASSGQSGANQPQHF	V19	J1-5	SD590#4	1
CASSGTRDGKYGSTF	V19	J1-6	SD590#4	1
CASSHLRTSGHGDYNEQFF	V19	J2-1	SD590#4	1
CASSIDGGRASGQFF	V19	J2-1	SD590#4	1
CASSIDGGRRIGELFF	V19	J2-2	SD590#4	2
CASSIDGGRRSGEGFF	V19	J2-2	SD590#4	3
CASSIDGGRRSGELFF	V19	J2-2	SD590#4	3152
CASSIDGGRRSGELFL	V19	J2-2	SD590#4	2
CASSIDGGRRSGELFS	V19	J2-2	SD590#4	1
CASSIDGGRRSWELFF	V19	J2-2	SD590#4	3
CASSIDGGRSSGELFF	V19	J2-2	SD590#4	1
CASSIDGWRRSGELFF	V19	J2-2	SD590#4	1
CASSIEGGRRSGELFF	V19	J2-2	SD590#4	1
CASSIGQGAFEQYF	V19	J2-7	SD590#4	1
CASSIGQGAYEQFF	V19	J2-1	SD590#4	2
CASSIGQGAYEQYF	V19	J2-1	SD590#4	232
CASSIGQGAYEQYF	V19	J2-1J2-7	SD590#4	3
CASSIGQGAYEQYF	V19	J2-4	SD590#4	23
CASSIGQGAYEQYF	V19	J2-5	SD590#4	1
CASSIGQGAYEQYF	V19	J2-7	SD590#4	3168
CASSIGQGLYEQYF	V19	J2-7	SD590#4	1
CASSIGQGPYEQFF	V19	J2-1	SD590#4	2
CASSIGQGPYEQYF	V19	J2-1	SD590#4	166
CASSIGQGPYEQYF	V19	J2-4	SD590#4	19
CASSIGQGPYEQYF	V19	J2-5	SD590#4	2
CASSIGQGPYEQYF	V19	J2-7	SD590#4	1646
CASSIGQGRNQPQHF	V19	J1-5	SD590#4	1
CASSIGQVAYEQYF	V19	J2-7	SD590#4	2
CASSINGGRRSGEVFF	V19	J2-2	SD590#4	1
CASSIRQGPYEQYF	V19	J2-7	SD590#4	1
CASSITANYEQNF	V19	J2-7	SD590#4	1
CASSITANYEQYF	V19	J2-1	SD590#4	95
CASSITANYEQYF	V19	J2-4	SD590#4	5
CASSITANYEQYF	V19	J2-5	SD590#4	1
CASSITANYEQYF	V19	J2-7	SD590#4	1073
CASSITANYKQYF	V19	J2-7	SD590#4	1
CASSLAQDGNYGYTF	V19	J1-2	SD590#4	1
CASSLDGGRRSGELFF	V19	J2-2	SD590#4	1
CASSLGPPGGSPGEQYF	V19	J2-7	SD590#4	2
CASSLRGPNTEAFF	V19	J1-1	SD590#4	422
CASSLSTNQPQHF	V19	J1-5	SD590#4	9
CASSMGQSGANQPQHF	V19	J1-5	SD590#4	1
CASSMGWTDPSGANVLTF	V19	J2-6	SD590#4	2
CASSMVRDYEQYF	V19	J2-7	SD590#4	4
CASSNGQGAYEQFF	V19	J2-1	SD590#4	1
CASSPDRHLEAFF	V19	J1-1	SD590#4	1
CASSPNRGRQPQHF	V19	J1-5	SD590#4	11
CASSQRQGTGYGYTF	V19	J1-2	SD590#4	4
CASSRFGQVYGYTF	V19	J1-2	SD590#4	3
CASSRGAAAANQPQHF	V19	J1-5	SD590#4	1
CASSRGQCPYEQYF	V19	J2-7	SD590#4	1
CASSRGQGYRDEQFF	V19	J2-1	SD590#4	1
CASSRGQSGADQPQHF	V19	J1-5	SD590#4	1
CASSRGQSGANQPQHF	V19	J1-5	SD590#4	10897
CASSRGQSGANQPQHL	V19	J1-5	SD590#4	1
CASSRGQSGANQPQYF	V19	J1-5	SD590#4	2
CASSRGQSGANQPRHF	V19	J1-5	SD590#4	1
CASSRGQSGAYQPQHF	V19	J1-5	SD590#4	1
CASSRGQSGTNQPQHF	V19	J1-5	SD590#4	3
CASSRGQSGVNQPQHF	V19	J1-5	SD590#4	2
CASSRGQSRANQPQHF	V19	J1-5	SD590#4	1
CASSRGQSVANHTQPF	V19	J1-5	SD590#4	1
CASSSGLTDTQYF	V19	J2-3	SD590#4	3
CASSSPERLAGEGESSYNEQFF	V19	J2-1	SD590#4	10
CASSTGAGQPQHF	V19	J1-5	SD590#4	1
CASSTGGRVNQPQHF	V19	J1-5	SD590#4	8
CASSTGVGHHQHF	V19	J1-5	SD590#4	1
CASSTGVGKPQHF	V19	J1-5	SD590#4	2
CASSTGVGPPQHF	V19	J1-5	SD590#4	1
CASSTGVGQLQHF	V19	J1-5	SD590#4	3
CASSTGVGQPQAF	V19	J1-5	SD590#4	1
CASSTGVGQPQHF	V19	J1-5	SD590#4	10076
CASSTGVGQPQHI	V19	J1-5	SD590#4	1
CASSTGVGQPQQF	V19	J1-5	SD590#4	2
CASSTGVGRPQHF	V19	J1-5	SD590#4	1
CASSTQGISNQPQHF	V19	J1-5	SD590#4	5
CASSVGQGPYEQYF	V19	J2-7	SD590#4	1
CASSVGRGRGIQAKNIQYF	V19	J2-4	SD590#4	1
CASSWGQGDTGELFF	V19	J2-2	SD590#4	2
CASSWQGLAGGEQFF	V19	J2-1	SD590#4	1
CASSYFFPLYF	V19	J2-7	SD590#4	2
CASSYGREGGEQFF	V19	J2-1	SD590#4	1
CASSYGSGTSGSGELFF	V19	J2-2	SD590#4	1
CASSYTGEEGTF	V19	J1-2	SD590#4	8
CASSYYPTSGSSYEQYF	V19	J2-7	SD590#4	1
CASTAAAAGYGYTF	V19	J1-2	SD590#4	5
CASTAAGAGYGYTF	V19	J1-2	SD590#4	1
CASTALNRGISGNTIYF	V19	J1-3	SD590#4	2
CASTALNRGRSGNSIYF	V19	J1-3	SD590#4	1
CASTALNRGRSGNTIYF	V19	J1-3	SD590#4	3900
CASTALNRGRSGNTIYW	V19	J1-3	SD590#4	1
CASTALNRGRSGSTIYF	V19	J1-3	SD590#4	1
CASTALNRGRYGNTIYF	V19	J1-3	SD590#4	2
CASTALNRGSSGNTIYF	V19	J1-3	SD590#4	1
CASTALNRRRSGNTIYF	V19	J1-3	SD590#4	1
CASTALYRGRSGNTIYF	V19	J1-3	SD590#4	1
CASTAMNRGRSGNTICF	V19	J1-3	SD590#4	1
CASTGGQWYRDEHFF	V19	J2-7	SD590#4	1
CASTKGGAGNGYTF	V19	J1-2	SD590#4	5
CASTKGGAGYGCSF	V19	J2-7	SD590#4	1
CASTKGGAGYGYSF	V19	J2-7	SD590#4	4
CASTKGGAGYGYTF	V19	J1-2	SD590#4	10390
CASTKGGAGYGYTF	V19	J1-6	SD590#4	16
CASTKGGAGYGYTF	V19	J2-1	SD590#4	5
CASTKGGAGYGYTL	V19	J1-2	SD590#4	1
CASTKGGAWYGYTF	V19	J1-2	SD590#4	1
CASTKGGTGYGYTF	V19	J1-2	SD590#4	5
CASTKWGAGYVYTF	V19	J1-2	SD590#4	1
CASTLGPGYRDEQFF	V19	J2-1	SD590#4	1
CASTLGQGCRDEQFF	V19	J2-1	SD590#4	1
CASTLGQGVGGRASGQFF	V19	J2-1	SD590#4	10
CASTLGQGYRAEQFS	V19	J2-1	SD590#4	1
CASTLGQGYRDEQFF	V19	J2-1	SD590#4	7750
CASTLGQGYRDEQFF	V19	J2-5	SD590#4	3
CASTLGQGYRDEQFF	V19	J2-7	SD590#4	99
CASTLGQGYRDEQFL	V19	J2-1	SD590#4	1
CASTLGQGYRDEQLF	V19	J2-3	SD590#4	1
CASTLGQGYRDEQYF	V19	J2-1	SD590#4	4
CASTLGQGYRDEQYF	V19	J2-7	SD590#4	7
CASTLGQGYRDVQFF	V19	J2-1	SD590#4	1
CASTLGQRYRDEQFF	V19	J2-1	SD590#4	2
CASTLGQSGANQPQHF	V19	J1-5	SD590#4	1
CASTLRQGYRDEHFV	V19	J2-1	SD590#4	1
CASTRPGNTGELFF	V19	J2-2	SD590#4	3
CASTVGHGYRDEQFL	V19	J2-1	SD590#4	1
CASTWGQWYRDERVF	V19	J2-1	SD590#4	1
CASWNTGVNEQFF	V19	J2-1	SD590#4	4
CATGQGLENIQYF	V19	J2-7	SD590#4	1
CATSDPGGSQPQHF	V19	J1-5	SD590#4	1
CATSDPSGTGGYNEQFF	V19	J2-1	SD590#4	7
CATSTGVGQPQHF	V19	J1-5	SD590#4	1
CAWRLAGGPGTDTQYF	V19	J2-3	SD590#4	1
CAWSRQGAGEQFF	V19	J2-1	SD590#4	1
CAWSVGQVSNYVYTF	V19	J1-2	SD590#4	1
CDSRNTGVNEQFF	V19	J2-1	SD590#4	1
CGSSFTQDGNYGYTV	V19	J2-7	SD590#4	1
CPSSIGQGAYEQYF	V19	J2-1	SD590#4	2
CSSTKGGAGYGYTF	V19	J1-2	SD590#4	1
CTSRPLGHGVVWRASGRFL	V19	J2-1	SD590#4	1
CTSRRGRNQPQHF	V19	J1-5	SD590#4	1
CTSSITANYEQYF	V19	J2-7	SD590#4	1
CTSTALNRGRSGNTIYF	V19	J1-3	SD590#4	1
CTSTLGQGYRDEQFF	V19	J2-1	SD590#4	3
CVSRKQGPNTEAFF	V19	J1-1	SD590#4	1
CVSRNTGVNEQFF	V19	J2-1	SD590#4	2
CVSRPLGQGVGGRASGQFF	V19	J2-1	SD590#4	1
CVSRRGRNQPQHF	V19	J1-5	SD590#4	12
CVSSITANYEQYF	V19	J2-1	SD590#4	1
CVSSRGQSGANQPQHF	V19	J1-5	SD590#4	8
CVSTALNRGRSGNTIYF	V19	J1-3	SD590#4	6
CVSTKGGAGYGYTF	V19	J1-2	SD590#4	47
FASRNTGVNEQFF	V19	J2-1	SD590#4	1
RASRNTGVNEQFF	V19	J2-1	SD590#4	3
RASRPLGQGVGGRASGQFF	V19	J2-1	SD590#4	1
RASTKGGAGYGYTF	V19	J1-2	SD590#4	3
SASRKQGPNTEAFF	V19	J1-1	SD590#4	1
SASRNTGVNEQFF	V19	J2-1	SD590#4	2
SASRPLGQGVGGRASGQFF	V19	J2-1	SD590#4	4
SASRRGRNQPQHF	V19	J1-5	SD590#4	1
SASSIGQGAYEQYF	V19	J2-7	SD590#4	1
YASSIDGGRRSGELFF	V19	J2-2	SD590#4	1
CIAWDRGTYNEHFF	V20-1	J2-1	SD590#4	2
CRAGLAGGGGELFF	V20-1	J2-2	SD590#4	1
CRAGLATDTQYF	V20-1	J2-3	SD590#4	1
CRAPNNRGNIQYF	V20-1	J2-4	SD590#4	3
CRASWGGWLRLPFSDQAHF	V20-1	J1-6	SD590#4	1
CSAGLAGGGGELFF	V20-1	J2-2	SD590#4	263
CSAGLAGGGGELLF	V20-1	J2-2	SD590#4	1
CSAGLATDTPYF	V20-1	J2-3	SD590#4	2
CSAGLATDTQYF	V20-1	J2-3	SD590#4	802
CSAGLATDTQYL	V20-1	J2-3	SD590#4	1
CSAGLATGTQYF	V20-1	J2-3	SD590#4	1
CSAGLDTDTQYF	V20-1	J2-3	SD590#4	1
CSAIDTGNSPLHC	V20-1	J1-6	SD590#4	4
CSAPNDRGNIQYF	V20-1	J2-1	SD590#4	1
CSAPNNRGNIHYF	V20-1	J2-4	SD590#4	1
CSAPNNRGNIQDF	V20-1	J2-4	SD590#4	9
CSAPNNRGNIQYF	V20-1	J2-1	SD590#4	133
CSAPNNRGNIQYF	V20-1	J2-4	SD590#4	273
CSAPNNRGNIQYF	V20-1	J2-7	SD590#4	110
CSAPNNRGNIQYL	V20-1	J2-4	SD590#4	2
CSAPNSRGNIQYF	V20-1	J2-4	SD590#4	1
CSARAPGNDQFF	V20-1	J2-1	SD590#4	1
CSARAPGNEQFF	V20-1	J2-1	SD590#4	215
CSARAPGNEQFF	V20-1	J2-7	SD590#4	5
CSARAPGNEQVF	V20-1	J2-1	SD590#4	1
CSARDAGIGRVQPQHF	V20-1	J1-5	SD590#4	1
CSARDAGLGRVQAQHC	V20-1	J1-5	SD590#4	1
CSARDAGLGRVQPEHF	V20-1	J1-5	SD590#4	2
CSARDAGLGRVQPQHF	V20-1	J1-5	SD590#4	430
CSARDAGLGRVRPQHF	V20-1	J1-5	SD590#4	1
CSARDAGNEQFF	V20-1	J2-1	SD590#4	1
CSARDTGISPLHF	V20-1	J1-6	SD590#4	2
CSARDTGNSPLHF	V20-1	J1-6	SD590#4	304
CSARGRGRPEAFF	V20-1	J1-1	SD590#4	96
CSARKGASYNSPLHF	V20-1	J1-6	SD590#4	1
CSARPGTSYNSPIHF	V20-1	J1-6	SD590#4	1
CSARPGTSYNSPLHF	V20-1	J1-6	SD590#4	332
CSARPVTSYNSPLHF	V20-1	J1-6	SD590#4	1
CSARSRDRGTYNEQFF	V20-1	J2-1	SD590#4	1
CSARTGASYNSPLHF	V20-1	J1-6	SD590#4	429
CSARTGTSYNSPLHF	V20-1	J1-6	SD590#4	2
CSARTVASYNSPLHF	V20-1	J1-6	SD590#4	1
CSASGTGNSPLHF	V20-1	J1-6	SD590#4	1
CSASLRGRPEAFF	V20-1	J1-1	SD590#4	213
CSASLRGSPEAFF	V20-1	J1-1	SD590#4	1
CSASNGGLAGGRGETQYF	V20-1	J2-5	SD590#4	1
CSASSGGLAGGRGETQYF	V20-1	J2-1	SD590#4	1
CSASSGGLAGGRGETQYF	V20-1	J2-5	SD590#4	25
CSASSGGLAGGRGETQYF	V20-1	J2-7	SD590#4	2
CSASWGDGYTF	V20-1	J1-2	SD590#4	1
CSASWGGWLHL	V20-1	J1-6	SD590#4	3
CSAWDRDTYNEQFF	V20-1	J2-1	SD590#4	2
CSAWDRGTYKKQFF	V20-1	J2-1	SD590#4	1
CSAWDRGTYNEQCV	V20-1	J2-1	SD590#4	1
CSAWDRGTYNEQFF	V20-1	J2-1	SD590#4	1094
CSAWDRGTYNEQFF	V20-1	J2-7	SD590#4	33
CSAWDRGTYNEQLF	V20-1	J2-1	SD590#4	1
CSSRAPGNEQFV	V20-1	J2-1	SD590#4	1
CSSRPGTSYNSPLHF	V20-1	J1-6	SD590#4	1
CSVSGQGYQPQHF	V20-1	J1-5	SD590#4	95
CSVSGQGYRPQHF	V20-1	J1-5	SD590#4	1
FSARDAGLGRVQPQHF	V20-1	J1-5	SD590#4	1
FSAWDRGTYNEQFF	V20-1	J2-1	SD590#4	1
RSAWDRGTYNEQFF	V20-1	J2-1	SD590#4	1
WSAWDRGTYNEQFF	V20-1	J2-1	SD590#4	1
CASSQSGRSNTEAFF	V23-1	J1-1	SD590#4	11
CAASDAGGNNEQFF	V24-1	J2-7	SD590#4	1
CAISDAGGNNEQFF	V24-1	J2-1	SD590#4	2
CAISDQTSGSSYEQYF	V24-1	J2-1	SD590#4	2
CAISDQTSGSSYEQYF	V24-1	J2-7	SD590#4	6
CAISEASGSSYNEQFF	V24-1	J2-1	SD590#4	2
CAISESHGTSGQGNEQFF	V24-1	J2-1	SD590#4	7
CAISESTLAGEPISYEQYF	V24-1	J2-1	SD590#4	1
CAISESTLAGEPISYEQYF	V24-1	J2-4	SD590#4	1
CAISESTLAGEPISYEQYF	V24-1	J2-7	SD590#4	2
CAISETHGTSGQGNEQFF	V24-1	J2-1	SD590#4	1
CAISSGRPGYEQYF	V24-1	J2-1	SD590#4	1
CAISSGRPGYEQYF	V24-1	J2-7	SD590#4	4
CAISYRAEQYF	V24-1	J2-1	SD590#4	1
CANSDPGGSQPQHF	V24-1	J1-5	SD590#4	2
CAPVNGAGANVLTF	V24-1	J2-6	SD590#4	1
CASCLTSSGSRYYEQYF	V24-1	J2-4	SD590#4	1
CASRGQGLTGANVLTF	V24-1	J2-6	SD590#4	1
CASRNTGVNEQFF	V24-1	J2-1	SD590#4	1
CASRPLGQGVGGRASGQFF	V24-1	J2-1	SD590#4	1
CASSDLRGNSPLHF	V24-1	J1-6	SD590#4	3
CASSDPAGSSYNEQFF	V24-1	J2-1	SD590#4	1
CASSDPTGGYNEQFF	V24-1	J2-1	SD590#4	2
CASSEARFNSPLHF	V24-1	J1-6	SD590#4	1
CASSEIRTSGRNEQFF	V24-1	J2-1	SD590#4	11
CASSFPTSGSHEQFF	V24-1	J2-1	SD590#4	6
CASSHLRTSGHGDYNEQFF	V24-1	J2-1	SD590#4	3
CASSLATGYEQYF	V24-1	J2-1	SD590#4	1
CASSLSFGGTSGYEQYF	V24-1	J2-1	SD590#4	1
CASSLSFGGTSGYEQYF	V24-1	J2-7	SD590#4	2
CASSPPGRPLSGANVLTF	V24-1	J2-6	SD590#4	1
CASSSLGVAGGYYNEQFF	V24-1	J2-1	SD590#4	3
CASSSPERLAGEGESSYNEQFF	V24-1	J2-1	SD590#4	1
CASSSQGATGANVLTF	V24-1	J2-6	SD590#4	16
CASSTGGRVNQPQHF	V24-1	J1-5	SD590#4	1
CASSVGGRVATGANVLTF	V24-1	J2-6	SD590#4	1
CASSYGREGGEQFF	V24-1	J2-1	SD590#4	2
CASSYSGRTSSTDTQYF	V24-1	J2-3	SD590#4	1
CASSYTGEEGTF	V24-1	J1-2	SD590#4	1
CASTLGQGYRDEQFF	V24-1	J2-1	SD590#4	1
CATAAAGGNNERFF	V24-1	J2-1	SD590#4	1
CATCDPSGTGGYNEQFF	V24-1	J2-1	SD590#4	4
CATGDPGGSQPQHF	V24-1	J1-5	SD590#4	2
CATGQGLENIQYF	V24-1	J2-1	SD590#4	3
CATGQGLENIQYF	V24-1	J2-7	SD590#4	4
CATNDPDSSGANVLTF	V24-1	J2-6	SD590#4	2
CATNDPTGGYNEQFF	V24-1	J2-1	SD590#4	1
CATNGRGQTEAFF	V24-1	J1-1	SD590#4	1
CATRDAGGNNEQFF	V24-1	J2-1	SD590#4	1
CATSAPTGGYNGQLF	V24-1	J2-1J2-7	SD590#4	1
CATSDAAASGANVLTF	V24-1	J2-6	SD590#4	1
CATSDAGANNEQFF	V24-1	J2-1	SD590#4	1
CATSDAGDNNEQFF	V24-1	J2-1	SD590#4	2
CATSDAGGANEQFF	V24-1	J2-1	SD590#4	1
CATSDAGGDNEQFF	V24-1	J2-7	SD590#4	3
CATSDAGGGYNEQFF	V24-1	J2-1	SD590#4	6
CATSDAGGNNEQCF	V24-1	J2-4	SD590#4	1
CATSDAGGNNEQFF	V24-1	J2-1	SD590#4	7975
CATSDAGGNNEQFF	V24-1	J2-5	SD590#4	7
CATSDAGGNNEQFF	V24-1	J2-7	SD590#4	114
CATSDAGGNNEQFS	V24-1	J2-7	SD590#4	1
CATSDAGGNNEQYF	V24-1	J2-7	SD590#4	1
CATSDAGGYNEQFF	V24-1	J2-1	SD590#4	1
CATSDASGSSENDQFL	V24-1	J2-1	SD590#4	1
CATSDASGSSYNDQVF	V24-1	J2-1	SD590#4	1
CATSDGGSGSSYNEQFF	V24-1	J2-1	SD590#4	1
CATSDGGSQPQHF	V24-1	J1-5	SD590#4	1
CATSDGGSSGANVLTF	V24-1	J2-6	SD590#4	2
CATSDHEGERYNEQFF	V24-1	J2-1	SD590#4	4
CATSDLDSSGANVLTF	V24-1	J2-6	SD590#4	1
CATSDLGGSQPQHF	V24-1	J1-5	SD590#4	1
CATSDLWALNQPQHF	V24-1	J1-5	SD590#4	205
CATSDPAAERYNEQFF	V24-1	J2-1	SD590#4	1
CATSDPAGSSYEQYF	V24-1	J2-7	SD590#4	1
CATSDPAGSSYNEQFF	V24-1	J2-1	SD590#4	1128
CATSDPAGSSYNEQFF	V24-1	J2-4	SD590#4	1
CATSDPAGSSYNEQFF	V24-1	J2-5	SD590#4	1
CATSDPAGSSYNEQFF	V24-1	J2-7	SD590#4	14
CATSDPAGSSYNEQYF	V24-1	J2-7	SD590#4	1
CATSDPAGSSYNERFF	V24-1	J2-1	SD590#4	1
CATSDPCGTGGYNEQFF	V24-1	J2-1	SD590#4	1
CATSDPDAAGANVLTF	V24-1	J2-6	SD590#4	4
CATSDPDSSGANVLSF	V24-1	J2-6	SD590#4	1
CATSDPDSSGANVLTF	V24-1	J2-4	SD590#4	1
CATSDPDSSGANVLTF	V24-1	J2-6	SD590#4	12513
CATSDPDSSGANVLTF	V24-1	J2-7	SD590#4	1
CATSDPDSSGANVLTFGAGGELFF	V24-1	J2-2	SD590#4	3
CATSDPDSSRANVLSF	V24-1	J2-6	SD590#4	1
CATSDPDSSRANVLTF	V24-1	J2-6	SD590#4	3
CATSDPEGERCNEQFF	V24-1	J2-1	SD590#4	2
CATSDPEGERYIEQFF	V24-1	J2-1	SD590#4	1
CATSDPEGERYNEQFF	V24-1	J2-1	SD590#4	3901
CATSDPEGERYNEQFF	V24-1	J2-4J2-5	SD590#4	2
CATSDPEGERYNEQFF	V24-1	J2-7	SD590#4	48
CATSDPEGERYNEQFL	V24-1	J2-1	SD590#4	1
CATSDPERERYNEQFF	V24-1	J2-1	SD590#4	2
CATSDPGCSETQAV	V24-1	J1-5	SD590#4	1
CATSDPGDSQPQHF	V24-1	J1-5	SD590#4	17
CATSDPGGGSNERFS	V24-1	J2-1	SD590#4	1
CATSDPGGSDPQHG	V24-1	J1-5	SD590#4	1
CATSDPGGSHPQHF	V24-1	J1-5	SD590#4	1
CATSDPGGSQLQHF	V24-1	J1-5	SD590#4	2
CATSDPGGSQPQHF	V24-1	J1-5	SD590#4	3188
CATSDPGGYNEQFF	V24-1	J2-1	SD590#4	3
CATSDPGSSQPQHF	V24-1	J1-5	SD590#4	1
CATSDPGVSQPQHF	V24-1	J1-5	SD590#4	1
CATSDPIGGYTEQFF	V24-1	J2-1	SD590#4	1
CATSDPKGGYNEQFF	V24-1	J2-1	SD590#4	3
CATSDPSGTGCYNEQFF	V24-1	J2-1	SD590#4	1
CATSDPSGTGDYNEQFF	V24-1	J2-1	SD590#4	1
CATSDPSGTGGYIEQFF	V24-1	J2-1	SD590#4	1
CATSDPSGTGGYNEQFC	V24-1	J2-7	SD590#4	1
CATSDPSGTGGYNEQFF	V24-1	J2-1	SD590#4	2971
CATSDPSGTGGYNEQFF	V24-1	J2-4	SD590#4	1
CATSDPSGTGGYNEQFF	V24-1	J2-5	SD590#4	3
CATSDPSGTGGYNEQFF	V24-1	J2-7	SD590#4	56
CATSDPSGTGGYNEQYF	V24-1	J2-5	SD590#4	1
CATSDPSGTGRYNEQFF	V24-1	J2-1	SD590#4	1
CATSDPSGTGSYNEQFF	V24-1	J2-1	SD590#4	1
CATSDPSGTRGYNEQFF	V24-1	J2-1	SD590#4	2
CATSDPSWTGGYNEQFV	V24-1	J2-1	SD590#4	1
CATSDPTGGHNEQFF	V24-1	J2-1	SD590#4	1
CATSDPTGGYNELFF	V24-1	J2-1	SD590#4	1
CATSDPTGGYNEQFF	V24-1	J2-1	SD590#4	6264
CATSDPTGGYNEQFF	V24-1	J2-5	SD590#4	5
CATSDPTGGYNEQFF	V24-1	J2-7	SD590#4	86
CATSDPTGGYNEQFS	V24-1	J2-1	SD590#4	1
CATSDPTGGYNEQFY	V24-1	J2-1	SD590#4	1
CATSDPTGGYNEQYF	V24-1	J2-1	SD590#4	1
CATSDPTGGYNKQFF	V24-1	J2-1	SD590#4	1
CATSDPTGSSYNEQFF	V24-1	J2-1	SD590#4	4
CATSDPTGSYNEQFF	V24-1	J2-1	SD590#4	7
CATSDPTRGYNEQFF	V24-1	J2-1	SD590#4	2
CATSDPWGSQPQHF	V24-1	J1-5	SD590#4	1
CATSDPYGTGGYNEQFF	V24-1	J2-1	SD590#4	1
CATSDQDSSGANVLTF	V24-1	J2-6	SD590#4	1
CATSDQTGGYNEQFF	V24-1	J2-1	SD590#4	1
CATSDSVGSQPQHF	V24-1	J1-5	SD590#4	3
CATSDTGGSQPQHF	V24-1	J1-5	SD590#4	1
CATSDTTGGYNEQFF	V24-1	J2-1	SD590#4	2
CATSDVGGNNEQFF	V24-1	J2-1	SD590#4	3
CATSEANGSSYNEQFF	V24-1	J2-1	SD590#4	3
CATSEASESSYNEQLF	V24-1	J2-1	SD590#4	1
CATSEASGSHEQFF	V24-1	J2-1	SD590#4	2
CATSEASGSRYYEQYF	V24-1	J2-7	SD590#4	1
CATSEASGSSENEQVF	V24-1	J2-1	SD590#4	1
CATSEASGSSYEQYF	V24-1	J2-7	SD590#4	5
CATSEASGSSYNEQFF	V24-1	J2-1	SD590#4	9472
CATSEASGSSYNEQFF	V24-1	J2-4	SD590#4	2
CATSEASGSSYNEQFF	V24-1	J2-5	SD590#4	6
CATSEASGSSYNEQFF	V24-1	J2-7	SD590#4	139
CATSEASGSSYNEQFS	V24-1	J2-1	SD590#4	1
CATSEASGSSYNEQWF	V24-1	J2-1	SD590#4	1
CATSEASGSSYNEQYF	V24-1	J2-1	SD590#4	2
CATSEASGSSYNEQYF	V24-1	J2-5	SD590#4	2
CATSEASGSSYNKQFF	V24-1	J2-1	SD590#4	1
CATSEASGSSYSEQFC	V24-1	J2-7	SD590#4	1
CATSEASGTGGYNDQFF	V24-1	J2-1	SD590#4	1
CATSEPAGERYNEQFL	V24-1	J2-1	SD590#4	1
CATSEPTGGYNEQFF	V24-1	J2-1	SD590#4	1
CATSERGWGQRPDF	V24-1	J1-6	SD590#4	1
CATSERGWGQRPDF	V24-1	J2-7	SD590#4	1
CATSESSGSSDNEQFF	V24-1	J2-1	SD590#4	1
CATSETSGSSYNEQFF	V24-1	J2-1	SD590#4	2
CATSNPSGTGGYNEQFF	V24-1	J2-1	SD590#4	1
CATSVASGSSYNEQFF	V24-1	J2-1	SD590#4	2
CATSVRTGTGGYNEQFF	V24-1	J2-1	SD590#4	2
CATTDPSGTGGYNEQFF	V24-1	J2-1	SD590#4	1
CDTSDAGGNNEQFF	V24-1	J2-1	SD590#4	2
CDTSDPEGERYNEQFF	V24-1	J2-1	SD590#4	1
CDTSEASGSSYTEQFF	V24-1	J2-1	SD590#4	1
CPTSDAGGNNEQFF	V24-1	J2-1	SD590#4	1
CTTSDPGGSQPQHF	V24-1	J1-5	SD590#4	2
CVTSDPEGERYNEQFF	V24-1	J2-1	SD590#4	1
CVTSDPSGTGGYNEQFF	V24-1	J2-1	SD590#4	1
CVTSDPTGGYNEQFF	V24-1	J2-1	SD590#4	1
RATSDPSGTGGYNKQFF	V24-1	J2-7	SD590#4	1
YASSDAGGNNEQFF	V24-1	J2-1	SD590#4	1
YATSDAGGNNEQFF	V24-1	J2-1	SD590#4	1
YATSDLWALNQPQHF	V24-1	J1-5	SD590#4	1
YATSDPSGTGGYNEQFF	V24-1	J2-1	SD590#4	1
CASSEISGSGTNEQFF	V24-1V24/OR9-2	J2-1	SD590#4	1
CATMDPTGGYNEQFL	V24-1V24/OR9-2	J2-1	SD590#4	2
CAASDPSGIGGYNEQFF	V24/OR9-2	J2-1	SD590#4	1
CAISDPAGSSYNEQFF	V24/OR9-2	J2-1	SD590#4	1
CAISDQTSGSSYEQYF	V24/OR9-2	J2-1	SD590#4	1
CAISDQTSGSSYEQYF	V24/OR9-2	J2-7	SD590#4	6
CAISESHGTSGQGNEQFF	V24/OR9-2	J2-1	SD590#4	5
CAISESTLAGEPISYEQYF	V24/OR9-2	J2-7	SD590#4	3
CAISSGRPGYEQYF	V24/OR9-2	J2-7	SD590#4	3
CANSDLWALNQPQHF	V24/OR9-2	J1-5	SD590#4	1
CANSEASGSSYNEQFF	V24/OR9-2	J2-1	SD590#4	1
CASCLTSSGSRYYEQYF	V24/OR9-2	J2-7	SD590#4	4
CASGRVGETQYF	V24/OR9-2	J2-5	SD590#4	2
CASGRVGETQYF	V24/OR9-2	J2-7	SD590#4	1
CASNPAGTKGGNIQYF	V24/OR9-2	J2-7	SD590#4	1
CASPSGQGAKEQYF	V24/OR9-2	J2-1	SD590#4	2
CASPSGQGAKEQYF	V24/OR9-2	J2-7	SD590#4	1
CASRNTGVNEQFF	V24/OR9-2	J2-1	SD590#4	1
CASRPLGQGVGGRASGQFF	V24/OR9-2	J2-1	SD590#4	4
CASRPLGQGVGGRASGQFF	V24/OR9-2	J2-7	SD590#4	1
CASSDLRGNSPLHF	V24/OR9-2	J1-6	SD590#4	1
CASSEARFNSPLHF	V24/OR9-2	J1-6	SD590#4	1
CASSEASGSSYNEQFF	V24/OR9-2	J2-1	SD590#4	1
CASSEIRTSGRNEQFF	V24/OR9-2	J2-1	SD590#4	18
CASSFPTSGSHEQFF	V24/OR9-2	J2-1	SD590#4	14
CASSHLRTSGHGDYNEQFF	V24/OR9-2	J2-1	SD590#4	5
CASSLPSYEQYF	V24/OR9-2	J2-7	SD590#4	1
CASSLRGGGLQSPNEQFF	V24/OR9-2	J2-1	SD590#4	2
CASSLSFGGTSGYEQYF	V24/OR9-2	J2-7	SD590#4	3
CASSPKRGTGSYEQYF	V24/OR9-2	J2-7	SD590#4	1
CASSPRRERNNEQFF	V24/OR9-2	J2-1	SD590#4	1
CASSPTLRDRGHGYTF	V24/OR9-2	J1-2	SD590#4	1
CASSRGGRDNEQFF	V24/OR9-2	J2-1	SD590#4	2
CASSSLGVAGGYYNEQFF	V24/OR9-2	J2-1	SD590#4	2
CASSSQGATGANVLTF	V24/OR9-2	J2-6	SD590#4	10
CASSSQGATGANVLTV	V24/OR9-2	J2-6	SD590#4	1
CASSYGREGGEQFF	V24/OR9-2	J2-1	SD590#4	5
CASSYGTSRTDTQYF	V24/OR9-2	J2-3	SD590#4	2
CASSYYPTSGSSYEQYF	V24/OR9-2	J2-1	SD590#4	1
CASSYYPTSGSSYEQYF	V24/OR9-2	J2-7	SD590#4	5
CATCDLWALNQPQHF	V24/OR9-2	J1-5	SD590#4	1
CATGQGLENIQYF	V24/OR9-2	J2-1	SD590#4	5
CATGQGLENIQYF	V24/OR9-2	J2-4	SD590#4	11
CATGQGLENIQYF	V24/OR9-2	J2-7	SD590#4	3
CATMDPTGGYNEQFF	V24/OR9-2	J2-1	SD590#4	3
CATRDPTGGYNEQCF	V24/OR9-2	J2-1	SD590#4	1
CATRYPTGGDNDQFF	V24/OR9-2	J2-1	SD590#4	1
CATSDAAASSYNEQFF	V24/OR9-2	J2-1	SD590#4	1
CATSDAGDNNEQFF	V24/OR9-2	J2-1	SD590#4	1
CATSDAGGNNEQFF	V24/OR9-2	J2-1	SD590#4	1255
CATSDAGGNNEQFF	V24/OR9-2	J2-3	SD590#4	1
CATSDAGGNNEQFF	V24/OR9-2	J2-5	SD590#4	2
CATSDAGGNNEQFF	V24/OR9-2	J2-7	SD590#4	19
CATSDAGGYNEQFF	V24/OR9-2	J2-1	SD590#4	1
CATSDAGGYYNEQFF	V24/OR9-2	J2-1	SD590#4	2
CATSDEGGNNEQFF	V24/OR9-2	J2-1	SD590#4	1
CATSDGAAGGSYNEQFF	V24/OR9-2	J2-1	SD590#4	14
CATSDGGGNNEQFF	V24/OR9-2	J2-1	SD590#4	8
CATSDGGSGRDNEQFF	V24/OR9-2	J2-1	SD590#4	2
CATSDGGSGRELHEQFF	V24/OR9-2	J2-1	SD590#4	1
CATSDGGSGREYNEQFF	V24/OR9-2	J2-1	SD590#4	1
CATSDGGSGRNEQFF	V24/OR9-2	J2-1	SD590#4	2
CATSDGGSGRSYNEQFF	V24/OR9-2	J2-1	SD590#4	3
CATSDGGSGRTSSTDTQYF	V24/OR9-2	J2-3	SD590#4	1
CATSDGGSGRVGETQYF	V24/OR9-2	J2-4J2-5	SD590#4	1
CATSDGGSGSHEQFF	V24/OR9-2	J2-1	SD590#4	3
CATSDGGSGSSYNEQFF	V24/OR9-2	J2-1	SD590#4	10
CATSDGGSQPQHF	V24/OR9-2	J1-5	SD590#4	1
CATSDGGYNEQFF	V24/OR9-2	J2-1	SD590#4	1
CATSDLLGLNEPQQV	V24/OR9-2	J1-5	SD590#4	1
CATSDLWAFNQPRHF	V24/OR9-2	J1-5	SD590#4	1
CATSDLWALNQLQHF	V24/OR9-2	J1-5	SD590#4	1
CATSDLWALNQPEHF	V24/OR9-2	J1-5	SD590#4	1
CATSDLWALNQPQHF	V24/OR9-2	J1-5	SD590#4	2036
CATSDLWALNQPRHF	V24/OR9-2	J1-5	SD590#4	1
CATSDLWALNRPQHF	V24/OR9-2	J1-5	SD590#4	1
CATSDPAAAGGYNEQFF	V24/OR9-2	J2-7	SD590#4	1
CATSDPAGSSCNEQFF	V24/OR9-2	J2-1	SD590#4	2
CATSDPAGSSYEQYF	V24/OR9-2	J2-7	SD590#4	2
CATSDPAGSSYNELFF	V24/OR9-2	J2-1	SD590#4	1
CATSDPAGSSYNEQFF	V24/OR9-2	J2-1	SD590#4	10399
CATSDPAGSSYNEQFF	V24/OR9-2	J2-3	SD590#4	1
CATSDPAGSSYNEQFF	V24/OR9-2	J2-4	SD590#4	4
CATSDPAGSSYNEQFF	V24/OR9-2	J2-5	SD590#4	4
CATSDPAGSSYNEQFF	V24/OR9-2	J2-7	SD590#4	160
CATSDPAGSSYNEQFS	V24/OR9-2	J2-1	SD590#4	2
CATSDPAGSSYNEQFV	V24/OR9-2	J2-1	SD590#4	2
CATSDPAGSSYNEQYF	V24/OR9-2	J2-1	SD590#4	2
CATSDPAGSSYNEQYF	V24/OR9-2	J2-4	SD590#4	1
CATSDPAGSSYNEQYF	V24/OR9-2	J2-7	SD590#4	4
CATSDPAGSTYNEQFF	V24/OR9-2	J2-1	SD590#4	2
CATSDPAGSYYNEQFF	V24/OR9-2	J2-1	SD590#4	6
CATSDPAVSSYNEQFV	V24/OR9-2	J2-1	SD590#4	4
CATSDPDNSGANVLTF	V24/OR9-2	J2-6	SD590#4	2
CATSDPDSSGANVLTF	V24/OR9-2	J2-6	SD590#4	1990
CATSDPDSSGANVLTFGAGGELFF	V24/OR9-2	J2-2	SD590#4	1
CATSDPDSSGTNVLTF	V24/OR9-2	J2-6	SD590#4	15
CATSDPDSSGVNVLTF	V24/OR9-2	J2-6	SD590#4	2
CATSDPEGERYNEQFF	V24/OR9-2	J2-1	SD590#4	636
CATSDPEGERYNEQFF	V24/OR9-2	J2-7	SD590#4	12
CATSDPFGTGGYNEQFF	V24/OR9-2	J2-1	SD590#4	3
CATSDPGGSKPQHF	V24/OR9-2	J1-5	SD590#4	1
CATSDPGGSQPQHF	V24/OR9-2	J1-5	SD590#4	520
CATSDPGGSSYHAHLF	V24/OR9-2	J2-7	SD590#4	1
CATSDPSAAAGYNEQFF	V24/OR9-2	J2-1	SD590#4	1
CATSDPSGTGDYNEHFV	V24/OR9-2	J2-1	SD590#4	1
CATSDPSGTGGDSEHF	V24/OR9-2	J2-7	SD590#4	1
CATSDPSGTGGSQPQHF	V24/OR9-2	J1-5	SD590#4	4
CATSDPSGTGGSYEQYF	V24/OR9-2	J2-1	SD590#4	1
CATSDPSGTGGYNEHCF	V24/OR9-2	J2-1	SD590#4	1
CATSDPSGTGGYNEQFF	V24/OR9-2	J2-1	SD590#4	29238
CATSDPSGTGGYNEQFF	V24/OR9-2	J2-3	SD590#4	2
CATSDPSGTGGYNEQFF	V24/OR9-2	J2-4	SD590#4	6
CATSDPSGTGGYNEQFF	V24/OR9-2	J2-5	SD590#4	10
CATSDPSGTGGYNEQFF	V24/OR9-2	J2-7	SD590#4	496
CATSDPSGTGGYNEQFS	V24/OR9-2	J2-1	SD590#4	1
CATSDPSGTGGYNEQYF	V24/OR9-2	J2-4J2-5	SD590#4	3
CATSDPSGTGLNSPLHF	V24/OR9-2	J1-6	SD590#4	1
CATSDPSGTGSSYNEQFF	V24/OR9-2	J2-1	SD590#4	2
CATSDPSGTGSYEQYF	V24/OR9-2	J2-7	SD590#4	1
CATSDPSGTRGYNEQFF	V24/OR9-2	J2-1	SD590#4	7
CATSDPTAGYNEQFF	V24/OR9-2	J2-1	SD590#4	1
CATSDPTGGCNEQFF	V24/OR9-2	J2-1	SD590#4	1
CATSDPTGGSNEQFF	V24/OR9-2	J2-1	SD590#4	1
CATSDPTGGYNEQFF	V24/OR9-2	J2-1	SD590#4	922
CATSDPTGGYNEQFF	V24/OR9-2	J2-4	SD590#4	1
CATSDPTGGYNEQFF	V24/OR9-2	J2-7	SD590#4	14
CATSDPTGGYNEQYF	V24/OR9-2	J2-1	SD590#4	1
CATSDPTGGYNEQYF	V24/OR9-2	J2-7	SD590#4	1
CATSDPTGGYNGQVF	V24/OR9-2	J2-1	SD590#4	1
CATSDPTGGYSEQFF	V24/OR9-2	J2-1	SD590#4	1
CATSDPTTASCYNEQFF	V24/OR9-2	J2-1	SD590#4	1
CATSDRAAGGSYNEQFF	V24/OR9-2	J2-1	SD590#4	1
CATSDSWALNQPQHF	V24/OR9-2	J1-5	SD590#4	1
CATSDTSWTGCYNEQFF	V24/OR9-2	J2-4	SD590#4	1
CATSEACGSSYNEQFF	V24/OR9-2	J2-1	SD590#4	1
CATSEASGRNEQFF	V24/OR9-2	J2-1	SD590#4	1
CATSEASGSPYNEQFF	V24/OR9-2	J2-1	SD590#4	1
CATSEASGSSEHAHFF	V24/OR9-2	J2-7	SD590#4	1
CATSEASGSSYIEQFF	V24/OR9-2	J2-1	SD590#4	1
CATSEASGSSYIEQFF	V24/OR9-2	J2-7	SD590#4	2
CATSEASGSSYNEQFF	V24/OR9-2	J2-1	SD590#4	1461
CATSEASGSSYNEQFF	V24/OR9-2	J2-7	SD590#4	21
CATSEASGSSYNEQYF	V24/OR9-2	J2-7	SD590#4	1
CATSEASGSSYNVQLF	V24/OR9-2	J2-7	SD590#4	1
CATSEPSGTGGYNEQFF	V24/OR9-2	J2-1	SD590#4	3
CATSEPTGGYNEQFF	V24/OR9-2	J2-1	SD590#4	1
CATSERGWANVLSF	V24/OR9-2	J2-6	SD590#4	1
CATSERGWANVLTF	V24/OR9-2	J2-6	SD590#4	1
CATSERGWGQRPDF	V24/OR9-2	J1-6	SD590#4	5
CATSERGWGQRPDL	V24/OR9-2	J2-6	SD590#4	1
CATSESSESSDNEEFS	V24/OR9-2	J2-1	SD590#4	1
CATSEVSGSSYNEQFF	V24/OR9-2	J2-1	SD590#4	3
CATSGASGSSYNEQFF	V24/OR9-2	J2-1	SD590#4	2
CATSGPTGGYNEQFF	V24/OR9-2	J2-1	SD590#4	1
CATSKASGSSYNEQFF	V24/OR9-2	J2-1	SD590#4	1
CATSMGAAGGSYNEQFF	V24/OR9-2	J2-1	SD590#4	1
CATSVHTGTGGYNEQFF	V24/OR9-2	J2-1	SD590#4	1
CATSVPSGTGGYNEQFF	V24/OR9-2	J2-1	SD590#4	1
CATSVRTGTGGYNEQFF	V24/OR9-2	J2-1	SD590#4	59
CATSVRTGTGGYNEQFF	V24/OR9-2	J2-7	SD590#4	2
CATSVRTGTSKETQYF	V24/OR9-2	J2-3	SD590#4	1
CATSYAGGKNEQFF	V24/OR9-2	J2-1	SD590#4	1
CATVMGAAGGSYNEQFF	V24/OR9-2	J2-1	SD590#4	1
CATVNGAGANVLTF	V24/OR9-2	J2-6	SD590#4	2
CDTSDPAGSSYNEQFF	V24/OR9-2	J2-1	SD590#4	1
CGTSDAGGNNEQFF	V24/OR9-2	J2-1	SD590#4	2
CSTSDPAGSSYNEQCC	V24/OR9-2	J2-7	SD590#4	1
CTSDPDSSGANVLTF	V24/OR9-2	J2-6	SD590#4	1
CTTSDLWALNQPQHF	V24/OR9-2	J1-5	SD590#4	1
CVTSDLWALNQPQHF	V24/OR9-2	J1-5	SD590#4	1
CVTSDPAGSSYNEQFF	V24/OR9-2	J2-7	SD590#4	1
CVTSEASGSSYNEQFF	V24/OR9-2	J2-1	SD590#4	1
WPPGKGAAGGSYNEQFF	V24/OR9-2	J2-1	SD590#4	1
WPPVEGAAGGSYNEQFF	V24/OR9-2	J2-1	SD590#4	1
CARSEYKASTDEQYF	V25-1	J2-7	SD590#4	1
CASRNTGVNEQFF	V25-1	J2-1	SD590#4	1
CASSEYKASTDEQDG	V25-1	J2-7	SD590#4	1
CASSEYKASTDEQYF	V25-1	J2-1	SD590#4	13
CASSEYKASTDEQYF	V25-1	J2-4	SD590#4	3
CASSEYKASTDEQYF	V25-1	J2-6	SD590#4	1
CASSEYKASTDEQYF	V25-1	J2-7	SD590#4	330
CASSFPTSGSHEKFF	V25-1	J2-7	SD590#4	1
CAATPAGARGRPLF	V27	J2-2	SD590#4	2
CACSLSFGGTSGYEQYF	V27	J2-7	SD590#4	3
CAGSLSPTGLRRTAFF	V27	J1-1	SD590#4	1
CAISESTLAGEPISYEQYF	V27	J2-7	SD590#4	2
CAISSGRPGYEQYF	V27	J2-7	SD590#4	1
CASCLTSSGSRSYEQYF	V27	J2-7	SD590#4	1
CASCLTSSGSRYYEQYF	V27	J2-1	SD590#4	62
CASCLTSSGSRYYEQYF	V27	J2-4	SD590#4	6
CASCLTSSGSRYYEQYF	V27	J2-7	SD590#4	879
CASCLTSSGSSYEQYF	V27	J2-1J2-7	SD590#4	1
CASCLTSSRSRYYEQYF	V27	J2-7	SD590#4	1
CASGRVGETQYF	V27	J2-5	SD590#4	1
CASKSGSSYEQYF	V27	J2-7	SD590#4	3
CASNPAGTKGGNIQYF	V27	J2-4	SD590#4	1
CASRDSNQPQHF	V27	J1-5	SD590#4	1
CASRLTSSGSRYYEQYF	V27	J2-7	SD590#4	1
CASRNTGVNEQFF	V27	J2-1	SD590#4	1
CASRVSRVIAGYTF	V27	J1-2	SD590#4	1
CASSDLRGNSPLHF	V27	J1-6	SD590#4	2
CASSDPAGSSYNEQFF	V27	J2-1	SD590#4	3
CASSDPDSSGANVLTF	V27	J2-6	SD590#4	1
CASSDPSGTGGYNEQFF	V27	J2-1	SD590#4	3
CASSEARFNSPLHF	V27	J1-6	SD590#4	1
CASSEASGSSYNEQFF	V27	J2-1	SD590#4	2
CASSEASGSSYNEQFF	V27	J2-7	SD590#4	1
CASSEIRTSGRNEQFF	V27	J2-1	SD590#4	3
CASSEYKASTDEQYF	V27	J2-7	SD590#4	2
CASSFPTSGSHEQFF	V27	J2-1	SD590#4	1
CASSHLRTSGHGDYNEQFF	V27	J2-1	SD590#4	2
CASSLNFGGTSGYEQYF	V27	J2-1	SD590#4	1
CASSLSFCGSGGYEQWV	V27	J2-7	SD590#4	1
CASSLSFGGSRGYQQCF	V27	J2-7	SD590#4	1
CASSLSFGGTKAYEQYF	V27	J2-7	SD590#4	1
CASSLSFGGTRGYEQYF	V27	J2-7	SD590#4	1
CASSLSFGGTSGHEQYF	V27	J2-7	SD590#4	1
CASSLSFGGTSGSHEQFF	V27	J2-1	SD590#4	1
CASSLSFGGTSGYEKDF	V27	J2-7	SD590#4	4
CASSLSFGGTSGYEQFF	V27	J2-1	SD590#4	7
CASSLSFGGTSGYEQYF	V27	J2-1	SD590#4	230
CASSLSFGGTSGYEQYF	V27	J2-1J2-7	SD590#4	4
CASSLSFGGTSGYEQYF	V27	J2-4	SD590#4	19
CASSLSFGGTSGYEQYF	V27	J2-5	SD590#4	3
CASSLSFGGTSGYEQYF	V27	J2-7	SD590#4	2935
CASSLSFGGTSGYEQYL	V27	J2-7	SD590#4	2
CASSLSFGRTSGYEQYF	V27	J2-7	SD590#4	1
CASSLSFGVTSGYEQYF	V27	J2-1	SD590#4	1
CASSLSPTGLRRTAFF	V27	J1-1	SD590#4	789
CASSLSTNQPQHF	V27	J1-5	SD590#4	2
CASSLTFGGPSGYEQYL	V27	J2-7	SD590#4	1
CASSLYPTGLRRTAFF	V27	J1-1	SD590#4	1
CASSMGQIEEKLFF	V27	J1-4	SD590#4	2
CASSPKRGTGSYEQYF	V27	J2-7	SD590#4	2
CASSPPGKNYGYTF	V27	J1-2	SD590#4	2
CASSPTLRDRGHGYTF	V27	J1-2	SD590#4	2
CASSQRQGTGYGYTF	V27	J1-2	SD590#4	4
CASSRFGQVYGYTF	V27	J1-2	SD590#4	1
CASSSPERLAGEGESSYNEQFF	V27	J2-7	SD590#4	1
CASSSQGATGANVLTF	V27	J2-6	SD590#4	4
CASSTAGDQETQYF	V27	J2-5	SD590#4	1
CASSTAGGQETKYF	V27	J2-5	SD590#4	2
CASSTAGGQETQYF	V27	J2-1	SD590#4	2
CASSTAGGQETQYF	V27	J2-3	SD590#4	1
CASSTAGGQETQYF	V27	J2-5	SD590#4	212
CASSTAGGQETQYF	V27	J2-7	SD590#4	21
CASSTAGGQETQYY	V27	J2-1	SD590#4	1
CASSWDSSYEQYF	V27	J2-7	SD590#4	1
CASSWGQGDTGELFF	V27	J2-2	SD590#4	1
CASSYFSSGLAGEQYF	V27	J2-3	SD590#4	2
CASSYGREGGEQFF	V27	J2-1	SD590#4	5
CASSYGSGTSGSGELFF	V27	J2-2	SD590#4	1
CASSYGTSRTDTQYF	V27	J2-3	SD590#4	3
CASSYTGEEGTF	V27	J1-2	SD590#4	4
CASSYYPTSGSSYEQYF	V27	J2-7	SD590#4	3
CASTQSGRAAFF	V27	J1-1	SD590#4	1
CASVEGAGSNQPQDF	V27	J1-5	SD590#4	1
CASVEGAGSNQPQHF	V27	J1-5	SD590#4	1
CATGQGLENIQYF	V27	J2-7	SD590#4	1
CATSDLWALNQPQHF	V27	J1-5	SD590#4	1
CATSDPAGSSYDEQFF	V27	J2-1	SD590#4	1
CATSDPAGSSYNEQFF	V27	J2-1	SD590#4	4
CATSDPDSSGANVLTF	V27	J2-6	SD590#4	4
CATSDPDSSGTNVLTF	V27	J2-6	SD590#4	1
CATSDPEGERYNEQFF	V27	J2-1	SD590#4	1
CATSDPGGSQPQHF	V27	J1-5	SD590#4	3
CATSDPSGTGGYNEQFF	V27	J2-1	SD590#4	2
FASSTAGGQETQYF	V27	J2-4J2-5	SD590#4	1
SASSLSPTGLRRTAFF	V27	J1-1	SD590#4	1
CAAAAAGARGRPLF	V28	J2-2	SD590#4	2
CAATLAGARGRPLF	V28	J2-2	SD590#4	1
CAATPAAARGRPLF	V28	J2-2	SD590#4	1
CAATPAEARGRPLF	V28	J2-2	SD590#4	1
CAATPAGAQGRPLF	V28	J2-2	SD590#4	1
CAATPAGARGRPFF	V28	J2-2	SD590#4	2
CAATPAGARGRPLF	V28	J2-2	SD590#4	7136
CAATPAGARGRPVC	V28	J2-2	SD590#4	1
CAATPAGARGRSLF	V28	J2-2	SD590#4	2
CAATPAGAWGRPLF	V28	J2-2	SD590#4	3
CAATPAGERGRPLF	V28	J2-2	SD590#4	1
CAATPAGGRGRPLF	V28	J2-2	SD590#4	1
CAATPAWAEGRQVF	V28	J2-2	SD590#4	1
CAATPGGARGRRVF	V28	J2-2	SD590#4	1
CAATPTGARGRPLF	V28	J2-2	SD590#4	12
CAATTAGARGRPLF	V28	J2-2	SD590#4	2
CAIKAATNEKLFF	V28	J1-4	SD590#4	3
CAISDQTSGSSYEQYF	V28	J2-1	SD590#4	1
CAISDQTSGSSYEQYF	V28	J2-7	SD590#4	1
CAISESHGTSGQGNEQFF	V28	J2-1	SD590#4	4
CAISESTLAGEPISYEQYF	V28	J2-7	SD590#4	4
CAISYRAEQYF	V28	J2-1J2-7	SD590#4	1
CANIVQGAKETQYF	V28	J2-5	SD590#4	1
CANSMGQIEEKLFF	V28	J1-4	SD590#4	3
CANSPPGKNYGYTF	V28	J1-2	SD590#4	1
CARSPPGKNYRYTF	V28	J1-2	SD590#4	1
CASCLTSSGSRYYEQYF	V28	J2-7	SD590#4	3
CASGLRNEQYF	V28	J2-7	SD590#4	1
CASGRVGETQYF	V28	J2-5	SD590#4	2
CASGVRNAQYF	V28	J2-7	SD590#4	6
CASGVRNEQFF	V28	J2-1	SD590#4	1
CASGVRNEQYC	V28	J2-7	SD590#4	1
CASGVRNEQYF	V28	J2-1	SD590#4	96
CASGVRNEQYF	V28	J2-4	SD590#4	11
CASGVRNEQYF	V28	J2-5	SD590#4	1
CASGVRNEQYF	V28	J2-7	SD590#4	1800
CASHSGRGAKEQYF	V28	J2-7	SD590#4	2
CASIKEFQITGELFF	V28	J2-2	SD590#4	1
CASISAAQKVGQYF	V28	J2-7	SD590#4	1
CASISDGQKVGQYF	V28	J2-7	SD590#4	3
CASISEGQKIGQYF	V28	J2-7	SD590#4	1
CASISEGQKVGQYF	V28	J2-1	SD590#4	41
CASISEGQKVGQYF	V28	J2-4	SD590#4	3
CASISEGQKVGQYF	V28	J2-7	SD590#4	569
CASISEGQKVGQYL	V28	J2-1	SD590#4	1
CASNPAGTKGGNIQYF	V28	J2-7	SD590#4	1
CASNRFGQVYGYTF	V28	J1-2	SD590#4	1
CASPPGKNYGYTF	V28	J1-2	SD590#4	1
CASPSGQGAKEQYF	V28	J2-1	SD590#4	56
CASPSGQGAKEQYF	V28	J2-4	SD590#4	6
CASPSGQGAKEQYF	V28	J2-7	SD590#4	1145
CASPSGQGVKEQYF	V28	J2-7	SD590#4	1
CASQPAGRGLYGANVLTF	V28	J2-6	SD590#4	47
CASRAAAVIAVYTF	V28	J1-2	SD590#4	1
CASRDSNQPQHF	V28	J1-5	SD590#4	383
CASRDSNQPQNF	V28	J1-5	SD590#4	1
CASRDSNRTQPF	V28	J1-5	SD590#4	1
CASRGSRLIAGYTF	V28	J1-2	SD590#4	4
CASRGSRVIGGYAF	V28	J1-2	SD590#4	1
CASRGSSVIARYAC	V28	J1-2	SD590#4	1
CASRNTGVNEQFF	V28	J2-1	SD590#4	1
CASRNTGVNEQFF	V28	J2-5	SD590#4	1
CASRPLGQGVGGRASGQFF	V28	J2-1	SD590#4	1
CASRVCRVIAGSTL	V28	J1-2	SD590#4	2
CASRVFRVIAGYTF	V28	J1-2	SD590#4	1
CASRVSRVIACYTF	V28	J1-2	SD590#4	1
CASRVSRVIAGCTF	V28	J1-2	SD590#4	1
CASRVSRVIAGYSF	V28	J2-1	SD590#4	1
CASRVSRVIAGYTF	V28	J1-2	SD590#4	1899
CASRVSRVIAGYTF	V28	J1-6	SD590#4	1
CASRVSRVIAGYTF	V28	J2-1	SD590#4	1
CASRVSRVIAGYTL	V28	J1-2	SD590#4	2
CASRVSRVITGYTF	V28	J1-2	SD590#4	1
CASRVSRVIVGYTF	V28	J1-2	SD590#4	1
CASSAAAKNYGYTF	V28	J1-2	SD590#4	1
CASSALLRGTDTQCF	V28	J2-3	SD590#4	1
CASSALLRGTDTQYF	V28	J2-3	SD590#4	16
CASSALLRGTDTQYF	V28	J2-4	SD590#4	1
CASSDLRGNSPLHF	V28	J1-6	SD590#4	5
CASSDPSGTGGYNEQFF	V28	J2-1	SD590#4	1
CASSEARFNSPLHF	V28	J1-6	SD590#4	2
CASSEIRTSGRNEQFF	V28	J2-1	SD590#4	8
CASSEIRTSGRNEQFF	V28	J2-7	SD590#4	1
CASSFGTGKGNTIYF	V28	J1-3	SD590#4	1
CASSFLGRGAYGYTF	V28	J1-2	SD590#4	139
CASSFPTSGSHEQFF	V28	J2-1	SD590#4	4
CASSFRGRCAYGYHF	V28	J1-2	SD590#4	1
CASSHLRTSGHGDYNEQFF	V28	J2-1	SD590#4	2
CASSIGGTGTEKLFF	V28	J1-4	SD590#4	1
CASSIGQGAYEQYF	V28	J2-7	SD590#4	1
CASSIGQIEEKLFF	V28	J1-4	SD590#4	1
CASSLAIGYEQYF	V28	J2-7	SD590#4	2
CASSLASGYEQYF	V28	J2-1	SD590#4	1
CASSLATGYEHYV	V28	J2-7	SD590#4	1
CASSLATGYEQYF	V28	J2-1	SD590#4	99
CASSLATGYEQYF	V28	J2-4	SD590#4	16
CASSLATGYEQYF	V28	J2-7	SD590#4	483
CASSLATSYEQYF	V28	J2-1	SD590#4	1
CASSLGPPGGSPGEQYF	V28	J2-7	SD590#4	2
CASSLPGQGYEQYF	V28	J2-7	SD590#4	2
CASSLPRGYGYTF	V28	J1-2	SD590#4	1
CASSLSFGGTSGYEQYF	V28	J2-1	SD590#4	2
CASSLSFGGTSGYEQYF	V28	J2-7	SD590#4	20
CASSLSPTGLRRTAFF	V28	J1-1	SD590#4	7
CASSLSTNQPQHF	V28	J1-5	SD590#4	3
CASSMGHIEEKLFF	V28	J1-4	SD590#4	1
CASSMGQIEEELFF	V28	J1-4	SD590#4	2
CASSMGQIEEKLFF	V28	J1-4	SD590#4	2073
CASSPAAADRGHGYTF	V28	J1-2	SD590#4	1
CASSPKRGTGSYGQYF	V28	J2-7	SD590#4	1
CASSPPCKNYGYTF	V28	J1-6	SD590#4	1
CASSPPGENYGYTF	V28	J1-2	SD590#4	1
CASSPPGKNYGYTF	V28	J1-2	SD590#4	2510
CASSPPGKNYGYTF	V28	J1-6	SD590#4	5
CASSPPGKNYGYTF	V28	J2-1	SD590#4	4
CASSPPGRPLSGANALTF	V28	J2-6	SD590#4	2
CASSPPGRPLSGANVLTF	V28	J2-6	SD590#4	246
CASSPPGRPLSGANVLTL	V28	J2-6	SD590#4	2
CASSPRRERNNEQFF	V28	J2-1	SD590#4	1
CASSPTGKNYGYTF	V28	J1-2	SD590#4	1
CASSPTLRDMGHGYTF	V28	J1-2	SD590#4	1
CASSPTLRDRGHGDTF	V28	J1-2	SD590#4	1
CASSPTLRDRGHGYTF	V28	J1-2	SD590#4	1486
CASSPTLRDRGHGYTF	V28	J1-6	SD590#4	6
CASSPTLRDRGHGYTVV	V28	J2-7	SD590#4	1
CASSPTLRDRGHSYTF	V28	J1-2	SD590#4	1
CASSPTLRDRGLGYTF	V28	J1-2	SD590#4	1
CASSPTLRDRGYGYTF	V28	J1-2	SD590#4	2
CASSPTLRDRWHGYTF	V28	J1-2	SD590#4	1
CASSPTLRYRGHGYTF	V28	J1-2	SD590#4	1
CASSPTVRDRGHGCSF	V28	J2-1	SD590#4	1
CASSQDLIYNEQFF	V28	J2-1	SD590#4	1
CASSQRQGTGYGYTF	V28	J1-2	SD590#4	5
CASSRFGQVYGYTF	V28	J1-2	SD590#4	7
CASSRTSGRSDTQYF	V28	J2-3	SD590#4	1
CASSSATGYEQYF	V28	J2-7	SD590#4	2
CASSSGLTDTQYF	V28	J2-3	SD590#4	1
CASSSLGVAGGNYNEQFF	V28	J2-1	SD590#4	1
CASSSLGVAGGSYNEQFF	V28	J2-1	SD590#4	6
CASSSLGVAGGYCNEQFF	V28	J2-1	SD590#4	1
CASSSLGVAGGYNNEQFF	V28	J2-1	SD590#4	5
CASSSLGVAGGYSNEPFF	V28	J2-1	SD590#4	2
CASSSLGVAGGYYDEQFF	V28	J2-1	SD590#4	3
CASSSLGVAGGYYNEQFF	V28	J2-1	SD590#4	1748
CASSSLGVAGGYYNEQFF	V28	J2-4	SD590#4	1
CASSSLGVAGGYYNEQFF	V28	J2-5	SD590#4	2
CASSSLGVAGGYYNEQFF	V28	J2-7	SD590#4	32
CASSSLGVAGGYYNEQFS	V28	J2-1	SD590#4	2
CASSSLGVAGGYYYEQFF	V28	J2-1	SD590#4	1
CASSSLGVEGGYYNEQFF	V28	J2-1	SD590#4	6
CASSSLGVPGGYYNEQFF	V28	J2-1	SD590#4	1
CASSSPGVAGGYYNEQFF	V28	J2-1	SD590#4	1
CASSSQGATGANVLTF	V28	J2-6	SD590#4	5
CASSTAGGQETQYF	V28	J2-5	SD590#4	3
CASSTGGRVNQPQHF	V28	J1-5	SD590#4	4
CASSVGGRVATGANVLTF	V28	J2-6	SD590#4	1
CASSVGRGRGIQAKNIQYF	V28	J2-7	SD590#4	1
CASSVQGAKEQYF	V28	J2-7	SD590#4	1
CASSVQGAKETQYF	V28	J2-1	SD590#4	9
CASSVQGAKETQYF	V28	J2-3	SD590#4	1
CASSVQGAKETQYF	V28	J2-5	SD590#4	869
CASSVQGAKETQYF	V28	J2-7	SD590#4	97
CASSVQGATGANVLTF	V28	J2-6	SD590#4	1
CASSWGQGDTGELFF	V28	J2-2	SD590#4	1
CASSYFSSGLAGEQYF	V28	J2-3	SD590#4	4
CASSYGREGGEQFF	V28	J2-1	SD590#4	2
CASSYGSGTSGSGELFF	V28	J2-2	SD590#4	2
CASSYSGRTSSTDTQYF	V28	J2-3	SD590#4	3
CASSYTGEEGTF	V28	J1-2	SD590#4	4
CASSYYPTSGSSYEQYF	V28	J2-1	SD590#4	1
CASSYYPTSGSSYEQYF	V28	J2-7	SD590#4	2
CASTKGGAGYGYTF	V28	J1-2	SD590#4	3
CASTRPGNTGELFF	V28	J2-2	SD590#4	2
CASVEGAGSNQPQHF	V28	J1-5	SD590#4	273
CASVEGAGSNQPQHV	V28	J1-5	SD590#4	1
CATGQGLENIQYF	V28	J2-1	SD590#4	1
CATGQGLENIQYF	V28	J2-7	SD590#4	2
CATSDAGGNNEQFF	V28	J2-1	SD590#4	1
CATSDPAGSSYNEQFF	V28	J2-1	SD590#4	5
CATSDPDSSGANVLTF	V28	J2-6	SD590#4	1
CATSDPEGERYNEQFF	V28	J2-1	SD590#4	3
CATSDPSGTGGYNEQFF	V28	J2-1	SD590#4	3
CATSEASGSSYNEQFF	V28	J2-1	SD590#4	3
CDSRVSRVIAGYTF	V28	J1-2	SD590#4	4
CTSRVSRVIAGYTF	V28	J1-2	SD590#4	1
CTSSMGQIEEKLFF	V28	J1-4	SD590#4	2
CTSSSLGVAGGYYNEQFF	V28	J2-1	SD590#4	1
CTSSVQGAKETQYF	V28	J2-5	SD590#4	1
CVSISEGQKVGQYF	V28	J2-7	SD590#4	2
CVSRVSRVIAGYTF	V28	J1-2	SD590#4	1
CVSSPPGKNYGYTF	V28	J1-2	SD590#4	1
CVSSVQGAKETQYF	V28	J2-5	SD590#4	2
CVSVEGAGSNQPQHF	V28	J1-5	SD590#4	2
RAATPAGARGRPLF	V28	J2-2	SD590#4	2
SASISEGQKVGQYF	V28	J2-7	SD590#4	1
SASSPTLRDRGHGYTC	V28	J1-2	SD590#4	1
WAHRMGQIEEKLFF	V28	J1-4	SD590#4	1
CGVETQEGQPQHF	V29-1	J1-5	SD590#4	2
CLQCLAGNTIGV	V29-1	J1-3	SD590#4	1
CLQCLSGNAIYF	V29-1	J1-3	SD590#4	1
CLQCLSGNIIYF	V29-1	J1-3	SD590#4	1
CLQCLSGNTIYF	V29-1	J1-3	SD590#4	2516
CLQCLSGNTMDF	V29-1	J1-3	SD590#4	1
CNAKRDNNYGYTF	V29-1	J1-2	SD590#4	1
CNVETQEGQPQHF	V29-1	J1-5	SD590#4	1
CRAKRDNNYGYTF	V29-1	J1-2	SD590#4	1
CRAKRGNNYGYTV	V29-1	J1-2	SD590#4	1
CSAKMDNNYGYTF	V29-1	J1-2	SD590#4	5
CSAKRDANYGYTF	V29-1	J1-2	SD590#4	1
CSAKRDNNCGYAF	V29-1	J1-2	SD590#4	1
CSAKRDNNHGYTF	V29-1	J1-2	SD590#4	7
CSAKRDNNYGYTF	V29-1	J1-2	SD590#4	4346
CSAKRDNNYGYTF	V29-1	J1-5	SD590#4	1
CSAKRDNNYGYTF	V29-1	J1-6	SD590#4	8
CSAKRDNNYGYTF	V29-1	J2-1	SD590#4	5
CSAKRDNSYGYTF	V29-1	J1-2	SD590#4	1
CSAKRNNNYGYTF	V29-1	J1-2	SD590#4	1
CSAKRYNNYGYTF	V29-1	J1-2	SD590#4	1
CSAKWDNNDGYTF	V29-1	J1-2	SD590#4	4
CSARDAGLGRVQPQHF	V29-1	J1-5	SD590#4	1
CSEKRDNNYGYTF	V29-1	J1-2	SD590#4	4
CSIETQEGQPQHF	V29-1	J1-5	SD590#4	10
CSVAAAEGQPQHF	V29-1	J1-5	SD590#4	1
CSVEKQEGQPQHF	V29-1	J1-5	SD590#4	1
CSVESQEGQPQHF	V29-1	J1-5	SD590#4	3
CSVETQEAQPQHF	V29-1	J1-5	SD590#4	1
CSVETQEGQPEHF	V29-1	J1-5	SD590#4	1
CSVETQEGQPQHF	V29-1	J1-5	SD590#4	4912
CSVETQEWQPQHF	V29-1	J1-5	SD590#4	2
CSVGLGEEKLFF	V29-1	J1-4	SD590#4	1
CSVRAPAF	V29-1	J1-5	SD590#4	5
CSVRAPAL	V29-1	J1-5	SD590#4	1
CSVRAQHF	V29-1	J1-5	SD590#4	1
CSVRAQRF	V29-1	J1-5	SD590#4	1
CSVRATAC	V29-1	J1-5	SD590#4	1
CSVRPQHF	V29-1	J1-5	SD590#4	3
SLQCLSGNTIYF	V29-1	J1-3	SD590#4	2
WSAKRDNNYGYTF	V29-1	J1-2	SD590#4	1
CASRGAGGRDKLFF	V2	J1-4	SD590#4	1
CASRGAGGREKLFF	V2	J1-4	SD590#4	193
CASRGARGREKLFF	V2	J1-4	SD590#4	1
CASRRAGGREKLFF	V2	J1-4	SD590#4	1
CASSFGTGKGNTIYF	V2	J1-3	SD590#4	1
CASSFPTSGSHEQFF	V2	J2-1	SD590#4	1
CASSKQGAEQYF	V2	J2-1	SD590#4	3
CASSKQGAEQYF	V2	J2-7	SD590#4	31
CASSSQGATGANVLTF	V2	J2-6	SD590#4	1
CASSYGSGTSGSGELFF	V2	J2-2	SD590#4	1
CACRLAGGPGTDTQYF	V30	J2-3	SD590#4	1
CARSRQGAGEQFF	V30	J2-1	SD590#4	2
CARSVGQVSNYGYTF	V30	J1-2	SD590#4	2
CASRKQGPNTEAFF	V30	J1-1	SD590#4	1
CASRPLGQGVGGRASGQFF	V30	J2-1	SD590#4	2
CASSFTQDGNYGYTF	V30	J1-2	SD590#4	1
CASSLPRGYGYTF	V30	J1-2	SD590#4	1
CASSRGQSGANQPQHF	V30	J1-5	SD590#4	2
CAWCVGGGAPTSPLHF	V30	J1-6	SD590#4	1
CAWGRQGAGEQFL	V30	J2-1	SD590#4	1
CAWGVGQVSNYGYTF	V30	J1-2	SD590#4	1
CAWLLAGGPGTDTQYF	V30	J2-3	SD590#4	1
CAWNVGGGAPTSPLHF	V30	J1-6	SD590#4	1
CAWRLAGGPDTDTQYF	V30	J2-3	SD590#4	1
CAWRLAGGPGQYF	V30	J2-3	SD590#4	2
CAWRLAGGPGSDTQYF	V30	J2-3	SD590#4	1
CAWRLAGGPGTDTLYF	V30	J2-3	SD590#4	1
CAWRLAGGPGTDTQYF	V30	J2-3	SD590#4	1869
CAWRLAGGPGTDTQYF	V30	J2-4	SD590#4	7
CAWRLAGGPGTDTQYL	V30	J2-3	SD590#4	1
CAWRLAGGPGTNTQYF	V30	J2-3	SD590#4	2
CAWRLAGGPGTVTQYF	V30	J2-3	SD590#4	1
CAWSAGQVSNYGYTF	V30	J1-2	SD590#4	1
CAWSRHGADEQFF	V30	J2-7	SD590#4	2
CAWSRQGAGEQFF	V30	J2-1	SD590#4	1151
CAWSRQGAGEQFF	V30	J2-5	SD590#4	1
CAWSRQGAGEQFF	V30	J2-7	SD590#4	19
CAWSRQGAGEQFL	V30	J2-1	SD590#4	1
CAWSRQGAGGQFF	V30	J2-1	SD590#4	1
CAWSRQGSGEQFF	V30	J2-1	SD590#4	1
CAWSVEGGAPTSPLHF	V30	J1-6	SD590#4	1
CAWSVGGGALTSPLHF	V30	J1-6	SD590#4	1
CAWSVGGGAPTSPLHF	V30	J1-6	SD590#4	2467
CAWSVGGGAPTSPLHL	V30	J1-6	SD590#4	2
CAWSVGGGATTSPLHF	V30	J1-6	SD590#4	1
CAWSVGGRAPTSPLHF	V30	J1-6	SD590#4	1
CAWSVGGVAPTSSLHF	V30	J1-6	SD590#4	2
CAWSVGKVSKYGSTF	V30	J1-2	SD590#4	1
CAWSVGQVSKYGYTF	V30	J1-6	SD590#4	1
CAWSVGQVSNYDYTF	V30	J1-2	SD590#4	1
CAWSVGQVSNYGYTF	V30	J1-2	SD590#4	652
CAWTGGSYEQYF	V30	J2-7	SD590#4	150
CAWTVGGGAPTSPLHF	V30	J1-6	SD590#4	1
CVWSRQGAGEQFF	V30	J2-1	SD590#4	1
FAWSVGGGAPTSPLHF	V30	J1-6	SD590#4	4
CASKRDSGNNEQFF	V4-2	J2-1	SD590#4	117
CASKRDSGNNEQFF	V4-2	J2-7	SD590#4	2
CASSGPGNTIYF	V4-2	J1-3	SD590#4	1
CASSQVRDSNSPPHF	V4-3	J1-6	SD590#4	1
CASSRGPAYEQYF	V4-3	J2-7	SD590#4	1
CASSLGNRGRDFFYEQYF	V5-1	J2-7	SD590#4	12
CASSLKGGLSGANVLTC	V5-1	J2-6	SD590#4	1
CASSLKGGLSGANVLTF	V5-1	J2-6	SD590#4	77
CASSLKGGLSGANVLTL	V5-1	J2-6	SD590#4	1
CASSSGPSLEQYF	V5-1	J2-7	SD590#4	9
CASSSQGATGANVLTF	V5-1	J2-6	SD590#4	1
CARSLRGWLYGYTF	V5-3	J1-2	SD590#4	29
CASSLPSYEQYF	V5-3	J2-7	SD590#4	1
CALSGWTRETQCF	V5-4	J2-5	SD590#4	1
CASNPAGTKGGNIQYF	V5-4	J2-7	SD590#4	1
CASRDSNQPQHF	V5-4	J1-5	SD590#4	1
CASRPPSSGGYEQYF	V5-4	J2-7	SD590#4	1
CASRSVGSYNEQFF	V5-4	J2-1	SD590#4	3
CASSAAANTEAFF	V5-4	J1-1	SD590#4	1
CASSAGLAGGVTDTQYF	V5-4	J2-3	SD590#4	1
CASSFGTGKGNTIYF	V5-4	J1-3	SD590#4	1
CASSFKGGNTGELFF	V5-4	J2-2	SD590#4	13
CASSGETRETQYF	V5-4	J2-5	SD590#4	1
CASSGPGNTIYF	V5-4	J1-3	SD590#4	726
CASSGPGNTIYY	V5-4	J1-3	SD590#4	2
CASSGPRNTIYF	V5-4	J1-3	SD590#4	1
CASSHLRTSGHGDYNEQFF	V5-4	J2-1	SD590#4	1
CASSIGQGAYEQYF	V5-4	J2-7	SD590#4	1
CASSITANYEQYF	V5-4	J2-7	SD590#4	1
CASSLAGAYEAFF	V5-4	J1-1	SD590#4	1
CASSLGGGETQYF	V5-4	J2-5	SD590#4	2
CASSLGPPGGSPGEQYF	V5-4	J2-7	SD590#4	1
CASSLGSSGETQYF	V5-4	J2-5	SD590#4	1
CASSLPRTGREQYF	V5-4	J2-7	SD590#4	1
CASSLPSYEQYF	V5-4	J2-1	SD590#4	12
CASSLPSYEQYF	V5-4	J2-4	SD590#4	1
CASSLPSYEQYF	V5-4	J2-7	SD590#4	291
CASSLSQGGSEKLFF	V5-4	J1-4	SD590#4	3
CASSLSTNETQHF	V5-4	J1-5	SD590#4	2
CASSPDRGRRETQYF	V5-4	J2-1	SD590#4	2
CASSPDRGRRETQYF	V5-4	J2-3	SD590#4	1
CASSPDRGRRETQYF	V5-4	J2-5	SD590#4	130
CASSPDRGRRETQYF	V5-4	J2-7	SD590#4	30
CASSPDRHLEAFF	V5-4	J1-1	SD590#4	1
CASSPNRGRQPQHF	V5-4	J1-5	SD590#4	28
CASSPNRGRQTQHF	V5-4	J1-5	SD590#4	1
CASSQVSPRGDYGYTF	V5-4	J1-2	SD590#4	1
CASSRGPAHEQYF	V5-4	J2-7	SD590#4	1
CASSRGPAYEQYF	V5-4	J2-1	SD590#4	30
CASSRGPAYEQYF	V5-4	J2-4	SD590#4	2
CASSRGPAYEQYF	V5-4	J2-6	SD590#4	1
CASSRGPAYEQYF	V5-4	J2-7	SD590#4	436
CASSRGPAYEQYV	V5-4	J2-7	SD590#4	2
CASSRGPAYGHYF	V5-4	J2-7	SD590#4	1
CASSSGLTDTQYF	V5-4	J2-3	SD590#4	1
CASSSPERLAGEGESSYNEQFF	V5-4	J2-1	SD590#4	2
CASSSTADTEAFF	V5-4	J1-1	SD590#4	2
CASSSTANTEAFF	V5-4	J1-1	SD590#4	419
CASSSTANTEAWF	V5-4	J1-1	SD590#4	1
CASSSTANTEPFF	V5-4	J1-1	SD590#4	1
CASSSTANTKAFF	V5-4	J1-1	SD590#4	2
CASSSTTNTEAFF	V5-4	J1-1	SD590#4	1
CASSTQGISNETQHF	V5-4	J1-5	SD590#4	1
CASSTQGISNQPQHF	V5-4	J1-5	SD590#4	38
CASSVAWSGLNYGYTF	V5-4	J1-2	SD590#4	1
CASSVGRGRGIQAKNIQYF	V5-4	J2-7	SD590#4	1
CASSVGRGRGIQDKNIQYV	V5-4	J2-1	SD590#4	1
CASSVQGAKETQYF	V5-4	J2-5	SD590#4	1
CASSYYPTSGSSYEQYF	V5-4	J2-7	SD590#4	1
CATSDPAGSSYNEQFF	V5-4	J2-1	SD590#4	1
CATSDPDSSGANVLTF	V5-4	J2-6	SD590#4	1
CATSEASGSSYNEQFF	V5-4	J2-1	SD590#4	1
CAWADETRETQYF	V5-4	J2-5	SD590#4	1
CAWAGETRETKYF	V5-4	J2-5	SD590#4	1
CAWAGETRETQDF	V5-4	J2-5	SD590#4	1
CAWAGETRETQGF	V5-4	J2-1	SD590#4	1
CAWAGETRETQYF	V5-4	J2-1	SD590#4	6
CAWAGETRETQYF	V5-4	J2-3	SD590#4	1
CAWAGETRETQYF	V5-4	J2-5	SD590#4	739
CAWAGETRETQYF	V5-4	J2-7	SD590#4	110
CAWAGETSETQYF	V5-4	J2-5	SD590#4	1
CAWVGETRETQYF	V5-4	J2-5	SD590#4	1
CVSSGPGNTIYF	V5-4	J1-3	SD590#4	2
CVSSLPSYEQYF	V5-4	J2-7	SD590#4	2
CVSSVPGKTIWV	V5-4	J1-3	SD590#4	1
DSSSPDRGRRETQYF	V5-4	J2-7	SD590#4	1
CASGSVGSYDGQFV	V5-5	J2-1	SD590#4	1
CASRAVGSYNEQCF	V5-5	J2-1	SD590#4	1
CASRPPSSGGYEQYF	V5-5	J2-7	SD590#4	10
CASRSVGCYNEQFF	V5-5	J2-1	SD590#4	5
CASRSVGSYNEQFF	V5-5	J2-1	SD590#4	221
CASRSVGSYNEQFF	V5-5	J2-7	SD590#4	2
CASSFKGGNTGELFF	V5-5	J2-2	SD590#4	4
CASSLAGAYEAFF	V5-5	J1-1	SD590#4	165
CASSLGPPGGSPGEQYF	V5-5	J2-7	SD590#4	1
CASSLGSSGETQSF	V5-5	J2-5	SD590#4	1
CASSLSTNQPQHF	V5-5	J1-5	SD590#4	1
CASSPNRGRQPQHF	V5-5	J1-5	SD590#4	5
CASSRGQSGANQPQHF	V5-5	J1-5	SD590#4	1
CASSTQGISNQPQHF	V5-5	J1-5	SD590#4	7
CATSEASGSSYNEQFF	V5-5	J2-1	SD590#4	1
CAWAGETRETQYF	V5-5	J2-1	SD590#4	1
CAWAGETRETQYF	V5-5	J2-5	SD590#4	1
CDSSSTANTEAFF	V5-5	J1-1	SD590#4	1
WASSLAGAYEAFF	V5-5	J1-1	SD590#4	1
CAGSPNRGRQPQHF	V5-6	J1-5	SD590#4	1
CANSPNRWRQTQPF	V5-6	J1-5	SD590#4	1
CARSFKGGNTGELFF	V5-6	J2-2	SD590#4	1
CASILTGDSNQPQHF	V5-6	J1-5	SD590#4	1
CASNTQGISNQPQHF	V5-6	J1-5	SD590#4	1
CASPNRGRQPQHF	V5-6	J1-5	SD590#4	1
CASRKQGPNTEAFF	V5-6	J1-1	SD590#4	2
CASRNTGVNEQFF	V5-6	J2-1	SD590#4	1
CASRPPSSGGYEQYF	V5-6	J2-7	SD590#4	2
CASRQGRNQPQHF	V5-6	J1-5	SD590#4	3
CASRRGRNQPQHF	V5-6	J1-5	SD590#4	2
CASRSTGVNEQFF	V5-6	J2-1	SD590#4	1
CASRSVGSYNEQFF	V5-6	J2-1	SD590#4	10
CASSAGLAGGVTDTQYF	V5-6	J2-3	SD590#4	1
CASSAGTAGNTIYF	V5-6	J1-3	SD590#4	1
CASSDLRGNSPLHF	V5-6	J1-6	SD590#4	1
CASSEARFNSPLHF	V5-6	J1-6	SD590#4	1
CASSEIRTSGRNEQFF	V5-6	J2-1	SD590#4	1
CASSFEGGNTGELFF	V5-6	J2-2	SD590#4	1
CASSFGTGKGNTIYF	V5-6	J1-3	SD590#4	1
CASSFKGDNTGELFF	V5-6	J2-2	SD590#4	1
CASSFKGGNTGELFF	V5-6	J2-2	SD590#4	1628
CASSFKGGNTGELVF	V5-6	J2-2	SD590#4	1
CASSGPGNTIYF	V5-6	J1-3	SD590#4	18
CASSIDGGRRSGELFF	V5-6	J2-2	SD590#4	2
CASSIGGTGTEKLFF	V5-6	J1-4	SD590#4	5
CASSIGQGAYEQYF	V5-6	J2-7	SD590#4	2
CASSLAGAYEAFF	V5-6	J1-1	SD590#4	8
CASSLGPPGGSPGEQYF	V5-6	J2-7	SD590#4	1
CASSLGSSGETQYF	V5-6	J2-5	SD590#4	1
CASSLPRGYGYTF	V5-6	J1-2	SD590#4	2
CASSLPRTGREQYF	V5-6	J2-7	SD590#4	3
CASSLPSYEQYF	V5-6	J2-7	SD590#4	9
CASSLSQGGSEKLFF	V5-6	J1-4	SD590#4	3
CASSLSTNQPQHF	V5-6	J1-5	SD590#4	19
CASSPDRGRRETQYF	V5-6	J2-5	SD590#4	3
CASSPDRGRRETQYF	V5-6	J2-7	SD590#4	1
CASSPNRGQQPQHF	V5-6	J1-5	SD590#4	2
CASSPNRGREPQHF	V5-6	J1-5	SD590#4	1
CASSPNRGRQPQDC	V5-6	J1-5	SD590#4	1
CASSPNRGRQPQHF	V5-6	J1-5	SD590#4	3787
CASSPNRGRQPQLF	V5-6	J1-5	SD590#4	1
CASSPNRGRQPQNF	V5-6	J1-5	SD590#4	1
CASSPNRRRQPQHF	V5-6	J1-5	SD590#4	1
CASSPNSGRQPQHF	V5-6	J1-5	SD590#4	1
CASSPPGRPLSGANVLTF	V5-6	J2-6	SD590#4	1
CASSRFGQVYGYTF	V5-6	J1-2	SD590#4	1
CASSRGPAYEQYF	V5-6	J2-7	SD590#4	18
CASSRGQSGANQPQHF	V5-6	J1-5	SD590#4	6
CASSSGLTDTQYF	V5-6	J2-3	SD590#4	2
CASSSLGVAGGYYNEQFF	V5-6	J2-1	SD590#4	1
CASSSPERLAGEGESSYNEQFF	V5-6	J2-1	SD590#4	5
CASSSQGATGANVLTF	V5-6	J2-6	SD590#4	4
CASSSTANTEAFF	V5-6	J1-1	SD590#4	17
CASSTGGRVNQPQHF	V5-6	J1-5	SD590#4	7
CASSTGVGQPQHF	V5-6	J1-5	SD590#4	9
CASSTHGISNQPQHF	V5-6	J1-5	SD590#4	1
CASSTQEISNQPQHF	V5-6	J1-5	SD590#4	2
CASSTQGINNQPQHF	V5-6	J1-5	SD590#4	1
CASSTQGISNHPQHF	V5-6	J1-5	SD590#4	1
CASSTQGISNQPQHF	V5-6	J1-5	SD590#4	4375
CASSTQGLSNQPQHF	V5-6	J1-5	SD590#4	1
CASSTQGRSNQTQPF	V5-6	J1-5	SD590#4	1
CASSTQVRSNETQHF	V5-6	J1-5	SD590#4	1
CASSVAWSGLNYGYTF	V5-6	J1-2	SD590#4	2
CASSVGGRVATGANVLTF	V5-6	J2-6	SD590#4	3
CASSVGRGRGIQAKNIQYF	V5-6	J2-4	SD590#4	1
CASSVKGGNTGELFF	V5-6	J2-2	SD590#4	1
CASSWGQGDTGELFF	V5-6	J2-2	SD590#4	1
CASSWKGCNTGELFF	V5-6	J2-2	SD590#4	1
CASSYFFPLYF	V5-6	J2-7	SD590#4	1
CASTLGQGYRDEQFF	V5-6	J2-1	SD590#4	1
CASTRPGNTGELFF	V5-6	J2-2	SD590#4	9
CASTRQGSVEKLFF	V5-6	J1-4	SD590#4	2
CATSDPGGSQPQHF	V5-6	J1-5	SD590#4	4
CAWAGETRETQYF	V5-6	J2-5	SD590#4	12
CAWAGETRETQYF	V5-6	J2-7	SD590#4	1
CVSSFKGGNTGELFF	V5-6	J2-2	SD590#4	1
CVSSPNRGRQPQHF	V5-6	J1-5	SD590#4	10
GASSLPSYEQYF	V5-6	J2-3	SD590#4	1
CAAARVGETQYF	V6-1	J2-5	SD590#4	1
CAATPAGARGRPLF	V6-1	J2-2	SD590#4	2
CACSEIRTSGRNEQFF	V6-1	J2-1	SD590#4	1
CACSQRQGTGYGYTF	V6-1	J1-2	SD590#4	1
CAFGQRPLEQYF	V6-1	J2-1	SD590#4	4
CAFGQRPLEQYF	V6-1	J2-4	SD590#4	1
CAFGQRPLEQYF	V6-1	J2-7	SD590#4	17
CAGSWGQGDTGELFF	V6-1	J2-2	SD590#4	1
CAGSYTGEEGSF	V6-1	J2-1	SD590#4	1
CAIIKEFQITGELFF	V6-1	J2-2	SD590#4	2
CAIKAATNEKLFF	V6-1	J1-4	SD590#4	110
CAIRGDSSNQPQHF	V6-1	J1-5	SD590#4	45
CAIRGDSSNQPQHL	V6-1	J1-5	SD590#4	1
CAIRGDSSNQTQHF	V6-1	J1-5	SD590#4	1
CAISDQTSGSSYEKYF	V6-1	J2-7	SD590#4	1
CAISDQTSGSSYEQYF	V6-1	J2-1	SD590#4	10
CAISDQTSGSSYEQYF	V6-1	J2-4	SD590#4	1
CAISDQTSGSSYEQYF	V6-1	J2-7	SD590#4	83
CAISDQTSGSSYKQYF	V6-1	J2-7	SD590#4	2
CAISESHGTSGQGNEQFF	V6-1	J2-1	SD590#4	150
CAISESHGTSGQGNEQFF	V6-1	J2-7	SD590#4	4
CAISESHGTSGQGNEQLF	V6-1	J2-1	SD590#4	1
CAISESTLAGEPISYEQYF	V6-1	J2-1	SD590#4	3
CAISESTLAGEPISYEQYF	V6-1	J2-7	SD590#4	52
CAISSGRPGYEQYF	V6-1	J2-1	SD590#4	4
CAISSGRPGYEQYF	V6-1	J2-7	SD590#4	29
CAISYRAEQYF	V6-1	J2-1	SD590#4	2
CAISYRAEQYF	V6-1	J2-7	SD590#4	7
CANGRVGETQYF	V6-1	J2-5	SD590#4	1
CANSDLRGNSPLHF	V6-1	J1-6	SD590#4	7
CANSQRQGTGYGYTF	V6-1	J1-2	SD590#4	7
CANSRFGQVYGYTF	V6-1	J1-2	SD590#4	1
CANSRFGQVYGYTF	V6-1	J2-1	SD590#4	1
CANSYSGRTSSTDTQYF	V6-1	J2-3	SD590#4	4
CARCDLGGSSPLRF	V6-1	J1-6	SD590#4	1
CARIKEFRITGELFF	V6-1	J2-2	SD590#4	2
CARRGQGLTGANVLTF	V6-1	J2-6	SD590#4	2
CARSRLGQVYGYNF	V6-1	J1-2	SD590#4	1
CASCDLRGNSPLHF	V6-1	J1-6	SD590#4	2
CASCEIRTSGRNEQFF	V6-1	J2-1	SD590#4	3
CASCLTSSGSRYYEQYF	V6-1	J2-7	SD590#4	7
CASCPKRGTGSYEQYF	V6-1	J2-7	SD590#4	1
CASCRFGQVYGYTF	V6-1	J1-2	SD590#4	2
CASCYSGRTSSTDTQYF	V6-1	J2-3	SD590#4	3
CASGEIRTSGRNEQFF	V6-1	J2-1	SD590#4	2
CASGKVGETQYF	V6-1	J2-5	SD590#4	2
CASGRAGETQYF	V6-1	J2-5	SD590#4	2
CASGRASGQFF	V6-1	J2-1	SD590#4	1
CASGRNEQFF	V6-1	J2-1	SD590#4	1
CASGRVDETQYF	V6-1	J2-5	SD590#4	7
CASGRVGENQYF	V6-1	J2-1	SD590#4	2
CASGRVGEQFF	V6-1	J2-1	SD590#4	1
CASGRVGETHYF	V6-1	J2-7	SD590#4	1
CASGRVGETLYF	V6-1	J2-5	SD590#4	3
CASGRVGETQDL	V6-1	J2-1	SD590#4	1
CASGRVGETQDV	V6-1	J2-7	SD590#4	2
CASGRVGETQYF	V6-1	J2-1	SD590#4	225
CASGRVGETQYF	V6-1	J2-3	SD590#4	22
CASGRVGETQYF	V6-1	J2-4J2-5	SD590#4	2
CASGRVGETQYF	V6-1	J2-5	SD590#4	7627
CASGRVGETQYF	V6-1	J2-7	SD590#4	1583
CASGRVGKTQYF	V6-1	J2-5	SD590#4	5
CASGRVVETQYF	V6-1	J2-4J2-5	SD590#4	1
CASGSQGATGANVLTF	V6-1	J2-6	SD590#4	3
CASGSSYEQYF	V6-1	J2-7	SD590#4	2
CASGSVGETQYF	V6-1	J2-5	SD590#4	3
CASGVRNEQYF	V6-1	J2-1	SD590#4	1
CASGVRNEQYF	V6-1	J2-7	SD590#4	8
CASIKEAAITGELFF	V6-1	J2-2	SD590#4	1
CASIKEFQITGELFF	V6-1	J2-2	SD590#4	7301
CASIKEFQITGELFI	V6-1	J2-2	SD590#4	1
CASIKEFQITGEMFC	V6-1	J2-2	SD590#4	1
CASIKEFQITGEPFF	V6-1	J2-2	SD590#4	4
CASIKELQITGELFF	V6-1	J2-2	SD590#4	1
CASILTGDSNQPQHF	V6-1	J1-5	SD590#4	91
CASKGQGLTGANVLTF	V6-1	J2-6	SD590#4	1
CASKSGSSYEQYF	V6-1	J2-7	SD590#4	5
CASNDLRGNSPLHF	V6-1	J1-6	SD590#4	2
CASNEARFNSPLHF	V6-1	J1-6	SD590#4	2
CASNKEFQITGELFF	V6-1	J2-2	SD590#4	1
CASNLGAGGELFF	V6-1	J2-2	SD590#4	7
CASNPAGTKGGNIQCF	V6-1	J2-4	SD590#4	1
CASNPAGTKGGNIQYF	V6-1	J2-1	SD590#4	45
CASNPAGTKGGNIQYF	V6-1	J2-4	SD590#4	104
CASNPAGTKGGNIQYF	V6-1	J2-7	SD590#4	64
CASNQRQGTGYGYTF	V6-1	J1-2	SD590#4	3
CASNRFGQVYGYTF	V6-1	J1-2	SD590#4	1
CASPSGQGAKEQYF	V6-1	J2-1	SD590#4	2
CASPSGQGAKEQYF	V6-1	J2-7	SD590#4	8
CASQPAGRGLYGANVLTF	V6-1	J2-6	SD590#4	1
CASREARFNSPLHF	V6-1	J1-6	SD590#4	1
CASREIRTGGRHEELF	V6-1	J2-1	SD590#4	1
CASREQGLTGANVLTF	V6-1	J2-6	SD590#4	2
CASRFPTSGSHEQFF	V6-1	J2-1	SD590#4	1
CASRGAGGREKLFF	V6-1	J1-4	SD590#4	1
CASRGDSSNQPQHF	V6-1	J1-5	SD590#4	1
CASRGQELTGANVLTF	V6-1	J2-6	SD590#4	1
CASRGQGAAGANVLTF	V6-1	J2-6	SD590#4	2
CASRGQGDTGELFF	V6-1	J2-2	SD590#4	4
CASRGQGFTGANVLTF	V6-1	J2-6	SD590#4	3
CASRGQGLAGANVLTF	V6-1	J2-6	SD590#4	1
CASRGQGLTGAKDLTC	V6-1	J2-6	SD590#4	1
CASRGQGLTGAKVLTF	V6-1	J2-6	SD590#4	2
CASRGQGLTGANVLSF	V6-1	J2-6	SD590#4	1
CASRGQGLTGANVLTF	V6-1	J2-4	SD590#4	1
CASRGQGLTGANVLTF	V6-1	J2-6	SD590#4	5399
CASRGQGLTGANVLTF	V6-1	J2-7	SD590#4	1
CASRGQGLTGANVLTFGAGGELFF	V6-1	J2-2	SD590#4	2
CASRGQGLTGANVLTFGAGYGYTF	V6-1	J1-2	SD590#4	1
CASRGQGLTGANVLTY	V6-1	J2-6	SD590#4	1
CASRGQGLTGANVMTV	V6-1	J2-6	SD590#4	1
CASRGQGLTGDNVLTF	V6-1	J2-6	SD590#4	1
CASRGQGLTGVNVLTF	V6-1	J2-6	SD590#4	1
CASRGQGLTRANVLTF	V6-1	J2-6	SD590#4	1
CASRGQGLTWANVLTF	V6-1	J2-6	SD590#4	2
CASRGRGLTGANVVTF	V6-1	J2-6	SD590#4	1
CASRNTGVNEQFF	V6-1	J2-1	SD590#4	6
CASRPLGQGVGGRASGQFF	V6-1	J2-1	SD590#4	1
CASRQRQGTGYGYSF	V6-1	J2-1	SD590#4	1
CASRRVGETQYF	V6-1	J2-7	SD590#4	1
CASRVSRVIAGYTF	V6-1	J1-2	SD590#4	13
CASSAAAGNSPLHF	V6-1	J1-6	SD590#4	1
CASSALLRGTDTQYF	V6-1	J2-3	SD590#4	1
CASSDARFNSPLRF	V6-1	J1-6	SD590#4	1
CASSDIRTSGRNEQFF	V6-1	J2-1	SD590#4	1
CASSDLGGNSPLHF	V6-1	J1-6	SD590#4	1
CASSDLRANSPLHF	V6-1	J1-6	SD590#4	1
CASSDLRGNSPLHF	V6-1	J1-2	SD590#4	1
CASSDLRGNSPLHF	V6-1	J1-5	SD590#4	1
CASSDLRGNSPLHF	V6-1	J1-6	SD590#4	10507
CASSDLRWNSPLPF	V6-1	J1-6	SD590#4	2
CASSDLRWNSTLAF	V6-1	J1-6	SD590#4	2
CASSDLSGNSPLHF	V6-1	J1-6	SD590#4	1
CASSDPSGTGGYNEQFF	V6-1	J2-1	SD590#4	3
CASSDQTSGSSYEQYF	V6-1	J2-1	SD590#4	1
CASSDQTSGSSYEQYF	V6-1	J2-7	SD590#4	8
CASSEAKFNSPLHF	V6-1	J1-6	SD590#4	2
CASSEARFISPHHF	V6-1	J1-6	SD590#4	3
CASSEARFISPLHF	V6-1	J1-6	SD590#4	1
CASSEARFNSPFHF	V6-1	J1-6	SD590#4	1
CASSEARFNSPHHF	V6-1	J1-5	SD590#4	1
CASSEARFNSPLHF	V6-1	J1-6	SD590#4	4184
CASSEARFNSRLHF	V6-1	J1-5	SD590#4	1
CASSEFRTSGRNEQFF	V6-1	J2-1J2-7	SD590#4	2
CASSEIAAAGRNEQFF	V6-1	J2-1	SD590#4	1
CASSEIGSRGRDEQFF	V6-1	J2-1	SD590#4	1
CASSEIKTSGSHEQFF	V6-1	J2-1	SD590#4	1
CASSEIRGNSPLHF	V6-1	J1-6	SD590#4	1
CASSEIRRRGGNEQGF	V6-1	J2-7	SD590#4	1
CASSEIRRSGSNEQVF	V6-1	J2-1J2-7	SD590#4	9
CASSEIRSRGRNAHWF	V6-1	J2-1J2-7	SD590#4	1
CASSEIRSSGRNEQFF	V6-1	J2-7	SD590#4	1
CASSEIRTGGRNEQFF	V6-1	J2-1	SD590#4	4
CASSEIRTSGGNEQFF	V6-1	J2-1	SD590#4	4
CASSEIRTSGHGDYNEQFF	V6-1	J2-1	SD590#4	6
CASSEIRTSGRNELFF	V6-1	J2-1	SD590#4	1
CASSEIRTSGRNEQFF	V6-1	J2-1	SD590#4	17283
CASSEIRTSGRNEQFF	V6-1	J2-4	SD590#4	9
CASSEIRTSGRNEQFF	V6-1	J2-5	SD590#4	20
CASSEIRTSGRNEQFF	V6-1	J2-7	SD590#4	283
CASSEIRTSGRNEQYF	V6-1	J2-1	SD590#4	2
CASSEIRTSGRNEQYF	V6-1	J2-5	SD590#4	2
CASSEIRTSGRNEQYF	V6-1	J2-7	SD590#4	3
CASSEIRTSGRNEWFF	V6-1	J2-1	SD590#4	1
CASSEIRTSGRNVQFF	V6-1	J2-1	SD590#4	2
CASSEIRTSGRTSSTDTQYF	V6-1	J2-3	SD590#4	1
CASSEIRTSGRYEQFF	V6-1	J2-1	SD590#4	2
CASSEIRTSGSGELFF	V6-1	J2-2	SD590#4	10
CASSEIRTSGSHEQFF	V6-1	J2-1	SD590#4	44
CASSEIRTSGSSYEQYF	V6-1	J2-7	SD590#4	7
CASSEIRTSGSSYNEQFF	V6-1	J2-1	SD590#4	2
CASSEIRTSVRNEQFF	V6-1	J2-1	SD590#4	6
CASSEIRTSWRNEQFF	V6-1	J2-7	SD590#4	1
CASSEITSSGRNAQFF	V6-1	J2-7	SD590#4	1
CASSERTGLGYTF	V6-1	J1-2	SD590#4	1
CASSESHGTSCQVNEQFF	V6-1	J2-7	SD590#4	1
CASSESHGTSGQGNEQFF	V6-1	J2-1	SD590#4	14
CASSESRTSGGNEQFF	V6-1	J2-7	SD590#4	1
CASSESTLAGEPISYEQYF	V6-1	J2-7	SD590#4	5
CASSETRTSGRNEQFF	V6-1	J2-1	SD590#4	2
CASSEYKASTDEQYF	V6-1	J2-7	SD590#4	1
CASSFKGGNTGELFF	V6-1	J2-2	SD590#4	2
CASSFLGRGAYGYTF	V6-1	J1-2	SD590#4	2
CASSFPTRGSHEQFF	V6-1	J2-1	SD590#4	1
CASSFPTSGSHEQFF	V6-1	J2-1	SD590#4	336
CASSFPTSGSHEQFF	V6-1	J2-5	SD590#4	2
CASSFPTSGSHEQFF	V6-1	J2-7	SD590#4	6
CASSFPTSGSHGQFV	V6-1	J2-1	SD590#4	3
CASSFTQDGNYGYTF	V6-1	J1-2	SD590#4	1
CASSHLRTSGHGDYHEQFF	V6-1	J2-1	SD590#4	1
CASSHLRTSGHGDYNEQFF	V6-1	J2-1	SD590#4	428
CASSHLRTSGHGDYNEQFF	V6-1	J2-7	SD590#4	5
CASSHLRTSGHGDYNEQFV	V6-1	J2-1	SD590#4	3
CASSHLRTSGHGDYNEQFY	V6-1	J2-1	SD590#4	1
CASSHLRTSGRNEQFF	V6-1	J2-1	SD590#4	2
CASSIGGTGTEKLFF	V6-1	J1-4	SD590#4	1
CASSIGQGPYEQYF	V6-1	J2-7	SD590#4	1
CASSISVIADSTDTQYF	V6-1	J2-3	SD590#4	6
CASSLATGYEQYF	V6-1	J2-7	SD590#4	1
CASSLGSSGETQYF	V6-1	J2-5	SD590#4	1
CASSLNRGKEKLFF	V6-1	J1-4	SD590#4	8
CASSLPRGYGYTF	V6-1	J1-2	SD590#4	5
CASSLRGGGLQSPNEQFF	V6-1	J2-1	SD590#4	2
CASSLSFGGTSGYEQYF	V6-1	J2-1	SD590#4	2
CASSLSFGGTSGYEQYF	V6-1	J2-7	SD590#4	22
CASSLSPTGLRRTAFF	V6-1	J1-1	SD590#4	3
CASSLSQGGSEKLFF	V6-1	J1-4	SD590#4	2
CASSLSTNQPQHF	V6-1	J1-5	SD590#4	3
CASSMGQIEEKLFF	V6-1	J1-4	SD590#4	6
CASSNLRGNSPLHF	V6-1	J1-6	SD590#4	1
CASSNSGRTSSTDTQYF	V6-1	J2-3	SD590#4	1
CASSPDKHLEAFF	V6-1	J1-1	SD590#4	1
CASSPDRHLEAFF	V6-1	J1-1	SD590#4	29
CASSPDRHLEAFL	V6-1	J1-1	SD590#4	1
CASSPKLGRGSYEQWF	V6-1	J2-7	SD590#4	1
CASSPKQGTGSYEQYF	V6-1	J2-5	SD590#4	1
CASSPKRAAGSYEQYF	V6-1	J2-7	SD590#4	1
CASSPKRGTESYEEYF	V6-1	J2-7	SD590#4	3
CASSPKRGTGANVLTF	V6-1	J2-6	SD590#4	3
CASSPKRGTGSYEEYF	V6-1	J2-1	SD590#4	1
CASSPKRGTGSYEEYL	V6-1	J2-1	SD590#4	3
CASSPKRGTGSYEKYL	V6-1	J2-7	SD590#4	1
CASSPKRGTGSYEQDC	V6-1	J2-7	SD590#4	2
CASSPKRGTGSYEQFF	V6-1	J2-1	SD590#4	1
CASSPKRGTGSYEQFF	V6-1	J2-7	SD590#4	1
CASSPKRGTGSYEQYF	V6-1	J2-1	SD590#4	504
CASSPKRGTGSYEQYF	V6-1	J2-4	SD590#4	63
CASSPKRGTGSYEQYF	V6-1	J2-5	SD590#4	13
CASSPKRGTGSYEQYF	V6-1	J2-7	SD590#4	5098
CASSPKRGTGSYKQYL	V6-1	J2-1	SD590#4	1
CASSPKRGTGSYVQYF	V6-1	J2-7	SD590#4	1
CASSPKRGTGYGYTF	V6-1	J1-2	SD590#4	1
CASSPNRGRQPQHF	V6-1	J1-5	SD590#4	4
CASSPPGKNYGYTF	V6-1	J1-2	SD590#4	17
CASSPPGRPLSGANVLTF	V6-1	J2-6	SD590#4	5
CASSPRRERNNEPFF	V6-1	J2-1	SD590#4	1
CASSPRRERNNEQFF	V6-1	J2-1	SD590#4	2
CASSPTLRDRGHGYTF	V6-1	J1-2	SD590#4	13
CASSQAAATGYGYTF	V6-1	J1-2	SD590#4	3
CASSQDLIYNEQFF	V6-1	J2-1	SD590#4	1
CASSQQQGTGYGYTF	V6-1	J1-2	SD590#4	2
CASSQRQGSGYGYTF	V6-1	J1-2	SD590#4	1
CASSQRQGTDYGYTF	V6-1	J1-2	SD590#4	6
CASSQRQGTGYGFTF	V6-1	J1-2	SD590#4	2
CASSQRQGTGYGHTF	V6-1	J1-2	SD590#4	2
CASSQRQGTGYGYSF	V6-1	J1-2	SD590#4	2
CASSQRQGTGYGYSF	V6-1	J2-7	SD590#4	7
CASSQRQGTGYGYTF	V6-1	J1-2	SD590#4	7814
CASSQRQGTGYGYTF	V6-1	J1-6	SD590#4	13
CASSQRQGTGYGYTF	V6-1	J2-1	SD590#4	5
CASSQRQWTGYGYTF	V6-1	J1-2	SD590#4	1
CASSQVSPRGDYGYTF	V6-1	J1-2	SD590#4	2
CASSRFGQVDGYTFC	V6-1	J2-1	SD590#4	1
CASSRFGQVFGYTF	V6-1	J1-2	SD590#4	2
CASSRFGQVHGYTF	V6-1	J1-2	SD590#4	5
CASSRFGQVYGDSG	V6-1	J2-7	SD590#4	2
CASSRFGQVYGDTV	V6-1	J1-2	SD590#4	1
CASSRFGQVYGSTL	V6-1	J1-2	SD590#4	1
CASSRFGQVYGYTF	V6-1	J1-2	SD590#4	15862
CASSRFGQVYGYTF	V6-1	J1-5	SD590#4	1
CASSRFGQVYGYTF	V6-1	J1-6	SD590#4	37
CASSRFGQVYGYTF	V6-1	J2-1	SD590#4	18
CASSRFGQVYGYTI	V6-1	J1-2	SD590#4	1
CASSRFRQVYGYTF	V6-1	J1-2	SD590#4	4
CASSRTSGRSDTQYF	V6-1	J2-3	SD590#4	1
CASSSGLTDTQYF	V6-1	J2-3	SD590#4	15
CASSSGRPGYEQYF	V6-1	J2-7	SD590#4	2
CASSSLGVAGGYYNEQFF	V6-1	J2-1	SD590#4	12
CASSSPERLAGEGESSYNEQFF	V6-1	J2-1	SD590#4	17
CASSSPERLAREGESSYNEQFF	V6-1	J2-1	SD590#4	1
CASSSQCATGARALSL	V6-1	J2-6	SD590#4	1
CASSSQGATEANVLTF	V6-1	J2-6	SD590#4	1
CASSSQGATGANVLKC	V6-1	J2-6	SD590#4	1
CASSSQGATGANVLTF	V6-1	J2-4	SD590#4	1
CASSSQGATGANVLTF	V6-1	J2-6	SD590#4	1435
CASSSQGATGANVPTF	V6-1	J2-6	SD590#4	1
CASSSQGATGASVLNF	V6-1	J2-6	SD590#4	1
CASSSQGTTGANVLTF	V6-1	J2-6	SD590#4	1
CASSSSGRTSSTDTQYF	V6-1	J2-3	SD590#4	2
CASSTAGGQETQYF	V6-1	J2-5	SD590#4	3
CASSTFGQVYGYTF	V6-1	J1-2	SD590#4	1
CASSTGGRVNKPQHF	V6-1	J1-5	SD590#4	1
CASSTGGRVNQPQHF	V6-1	J1-5	SD590#4	565
CASSTGGRVNQPQHL	V6-1	J1-5	SD590#4	1
CASSTGVGQPQHF	V6-1	J1-5	SD590#4	1
CASSTGVRVNQTQHL	V6-1	J1-5	SD590#4	1
CASSTKRGTGSYEQYF	V6-1	J2-1	SD590#4	1
CASSTKRGTWSYEQWV	V6-1	J2-7	SD590#4	1
CASSVARFNSPLHF	V6-1	J1-6	SD590#4	1
CASSVAWSGLNYGYTF	V6-1	J1-2	SD590#4	11
CASSVGRGRGIQAKNIQYF	V6-1	J2-4	SD590#4	2
CASSVGRGRGIQAKNIQYF	V6-1	J2-7	SD590#4	2
CASSVIRTSGRNEQFF	V6-1	J2-1	SD590#4	1
CASSVQGAKETQYF	V6-1	J2-5	SD590#4	10
CASSVQGAKETQYF	V6-1	J2-7	SD590#4	3
CASSWDSSYEQYF	V6-1	J2-7	SD590#4	1
CASSWGPTIQQETQYF	V6-1	J2-5	SD590#4	1
CASSWGQGDAGALLF	V6-1	J2-2	SD590#4	1
CASSWGQGDTGELFF	V6-1	J2-2	SD590#4	451
CASSWGQGDTWALFF	V6-1	J2-2	SD590#4	1
CASSWQGLAGGEQFF	V6-1	J2-1	SD590#4	1
CASSYAGEEGTF	V6-1	J1-2	SD590#4	1
CASSYAGTWLDSPLHF	V6-1	J1-6	SD590#4	1
CASSYFSSGLAEEQYF	V6-1	J2-3	SD590#4	1
CASSYFSSGLAGEQYF	V6-1	J1-4	SD590#4	1
CASSYFSSGLAGEQYF	V6-1	J2-3	SD590#4	596
CASSYFSSGLAGEQYF	V6-1	J2-4	SD590#4	2
CASSYFSSGLAGEQYL	V6-1	J2-3	SD590#4	1
CASSYFSSGLAGGPGQYF	V6-1	J2-3	SD590#4	3
CASSYFSSGPAGEQYF	V6-1	J2-3	SD590#4	1
CASSYGASRTDTQYF	V6-1	J2-3	SD590#4	1
CASSYGREGGEQFF	V6-1	J2-1	SD590#4	489
CASSYGREGGEQFF	V6-1	J2-5	SD590#4	1
CASSYGREGGEQFF	V6-1	J2-7	SD590#4	9
CASSYGREGGEQLF	V6-1	J2-1	SD590#4	1
CASSYGREGGEQYF	V6-1	J2-4	SD590#4	1
CASSYGREGGEQYF	V6-1	J2-7	SD590#4	1
CASSYGSGISGSGELFF	V6-1	J2-2	SD590#4	2
CASSYGSGTSGRNEQFF	V6-1	J2-1	SD590#4	1
CASSYGSGTSGSGELFF	V6-1	J2-2	SD590#4	328
CASSYGSGTSGSGEQFF	V6-1	J2-1	SD590#4	1
CASSYGSGTSRSGELFF	V6-1	J2-2	SD590#4	1
CASSYGSWTSGSGELFF	V6-1	J2-2	SD590#4	1
CASSYGTSCTDTQYF	V6-1	J2-3	SD590#4	1
CASSYGTSHTDTQYF	V6-1	J2-3	SD590#4	1
CASSYGTSRTDTEYF	V6-1	J2-3	SD590#4	1
CASSYGTSRTDTQYF	V6-1	J2-3	SD590#4	565
CASSYGTSRTDTQYF	V6-1	J2-4	SD590#4	6
CASSYGTSRTDTQYV	V6-1	J2-3	SD590#4	1
CASSYRAEQYF	V6-1	J2-7	SD590#4	1
CASSYS	V6-1	J2-1	SD590#4	2
CASSYSGKTSSTDTQYF	V6-1	J2-3	SD590#4	1
CASSYSGRISSTDTQCF	V6-1	J2-3	SD590#4	3
CASSYSGRTCSTDTQYF	V6-1	J2-4	SD590#4	1
CASSYSGRTPSTDTQYF	V6-1	J2-3	SD590#4	3
CASSYSGRTSGTDTQYF	V6-1	J2-3	SD590#4	1
CASSYSGRTSNTDTQYF	V6-1	J2-3	SD590#4	1
CASSYSGRTSRTDTQYF	V6-1	J2-3	SD590#4	1
CASSYSGRTSSIDTQYF	V6-1	J2-3	SD590#4	1
CASSYSGRTSSTDMQYF	V6-1	J2-3	SD590#4	2
CASSYSGRTSSTDTQNF	V6-1	J2-3	SD590#4	1
CASSYSGRTSSTDTQYF	V6-1	J2-3	SD590#4	3497
CASSYSGRTSSTDTQYF	V6-1	J2-4	SD590#4	19
CASSYSGRTSSTDTQYF	V6-1	J2-5	SD590#4	1
CASSYSGRTSSTDTQYF	V6-1	J2-7	SD590#4	1
CASSYSGSHEQFF	V6-1	J2-1	SD590#4	2
CASSYSGSSYERYF	V6-1	J2-1	SD590#4	1
CASSYSGTGLNSPLHC	V6-1	J1-6	SD590#4	2
CASSYSGTGLNSPLHF	V6-1	J1-6	SD590#4	42
CASSYSGWTSSTDTQYF	V6-1	J2-3	SD590#4	1
CASSYTGEAGTF	V6-1	J1-2	SD590#4	2
CASSYTGEDGTF	V6-1	J1-2	SD590#4	1
CASSYTGEEDTF	V6-1	J1-2	SD590#4	1
CASSYTGEEGTF	V6-1	J1-2	SD590#4	1013
CASSYTGEEGTF	V6-1	J2-1	SD590#4	1
CASSYTGEEGTL	V6-1	J1-2	SD590#4	1
CASSYTREEGTF	V6-1	J1-2	SD590#4	1
CASSYYPTSGSGELFF	V6-1	J2-2	SD590#4	1
CASSYYPTSGSSYEQYF	V6-1	J2-4	SD590#4	1
CASSYYPTSGSSYEQYF	V6-1	J2-7	SD590#4	152
CASSYYPTSGSSYERYF	V6-1	J2-7	SD590#4	1
CASTKGGAGYGYTF	V6-1	J1-2	SD590#4	2
CASTQSGRAAFF	V6-1	J1-1	SD590#4	163
CASTQSGRSAFF	V6-1	J1-1	SD590#4	1
CASTRPGNTGELFF	V6-1	J2-2	SD590#4	10
CASVEGAGSNQPQHF	V6-1	J1-5	SD590#4	3
CATGQGLENIQYF	V6-1	J2-1	SD590#4	40
CATGQGLENIQYF	V6-1	J2-4	SD590#4	113
CATGQGLENIQYF	V6-1	J2-7	SD590#4	39
CATGQGLENIRYF	V6-1	J2-1	SD590#4	2
CATNGRGQTEAFF	V6-1	J1-1	SD590#4	34
CATSDAGGNNEQFF	V6-1	J2-1	SD590#4	5
CATSDAGGNNEQFF	V6-1	J2-7	SD590#4	1
CATSDPAGSSYNEQFF	V6-1	J2-1	SD590#4	13
CATSDPDSSGANVLTF	V6-1	J2-6	SD590#4	38
CATSDPDSSGGNVLTF	V6-1	J2-6	SD590#4	1
CATSDPEGERYNEQFF	V6-1	J2-1	SD590#4	3
CATSDPGGSQPQHF	V6-1	J1-5	SD590#4	2
CATSDPSGTGGYNEQFF	V6-1	J2-1	SD590#4	40
CATSDPSGTGGYNEQFF	V6-1	J2-7	SD590#4	1
CATSDPTGGYNEQFF	V6-1	J2-1	SD590#4	5
CATSEASGSSYNEQFF	V6-1	J2-1	SD590#4	14
CATSEASGSSYNEQFF	V6-1	J2-7	SD590#4	1
CATSEIRTSGRNEQFF	V6-1	J2-1	SD590#4	1
CATSYLWALNQPQHF	V6-1	J1-5	SD590#4	1
CDSSDLRGNSPLHF	V6-1	J1-6	SD590#4	1
CGSIKEFQITGELFF	V6-1	J2-2	SD590#4	2
CPSSRFGQVYGYTF	V6-1	J1-2	SD590#4	2
CSSGRVGETQDF	V6-1	J2-7	SD590#4	3
CSSSSQGATGANVLTF	V6-1	J2-6	SD590#4	3
CTSIYTGEEGTF	V6-1	J1-2	SD590#4	1
CTSRGQGLTGANVLTF	V6-1	J2-6	SD590#4	1
CTSSDLRGNSPLHF	V6-1	J1-6	SD590#4	33
CTSSFPTSGSHEQFF	V6-1	J2-1	SD590#4	1
CTSSPKRGTGSYEQYF	V6-1	J2-7	SD590#4	1
CTSSQRQGTGYGYTF	V6-1	J1-2	SD590#4	1
CTSSYTGEEGTF	V6-1	J1-2	SD590#4	1
CTTGQGLENIQYF	V6-1	J2-7	SD590#4	1
CVSGRVGETQYF	V6-1	J2-5	SD590#4	18
CVSIKEFQITGELFF	V6-1	J2-2	SD590#4	4
CVSSEARFNSPLHF	V6-1	J1-6	SD590#4	1
CVSSEIRASGRNEQFF	V6-1	J2-1	SD590#4	2
CVSSEIRTSGRNEQFF	V6-1	J2-1	SD590#4	3
CVSSQRQGTGYGYTF	V6-1	J1-2	SD590#4	3
CVSSRFGQVYGYTF	V6-1	J1-2	SD590#4	29
CVSSWGQGDTGELFF	V6-1	J2-2	SD590#4	2
FASIKEAAITGELFF	V6-1	J2-2	SD590#4	1
FFKQKTAYEITASDWNSDV	V6-1	J2-7	SD590#4	1
FSRHPKRGTGSYEQYF	V6-1	J2-1	SD590#4	1
GASSDLRGNSPLHF	V6-1	J1-6	SD590#4	1
GASSQRQGTGNGYTF	V6-1	J1-2	SD590#4	1
RAIKAATNEKLFF	V6-1	J1-4	SD590#4	1
SASSYGTSRTDTQYF	V6-1	J2-3	SD590#4	1
SASSYSGRTSSTDTQYF	V6-1	J2-3	SD590#4	1
YASGRVGETQYF	V6-1	J2-7	SD590#4	1
YASSEIRTSGRNEQFF	V6-1	J2-7	SD590#4	1
YASSPKRGTGSYEQYF	V6-1	J2-7	SD590#4	1
YASSRFGQVYGYTF	V6-1	J1-2	SD590#4	1
CACSFPTSGSHEQFF	V6-2V6-3	J2-1	SD590#4	1
CAFGQRPLEQYF	V6-2V6-3	J2-7	SD590#4	2
CAIKAATNEKLFF	V6-2V6-3	J1-4	SD590#4	22
CAIRGDSSNQPQHF	V6-2V6-3	J1-5	SD590#4	11
CAISDQTSGSSYEQYF	V6-2V6-3	J2-4	SD590#4	1
CAISDQTSGSSYEQYF	V6-2V6-3	J2-7	SD590#4	20
CAISESHGTSGQGNEQFF	V6-2V6-3	J2-1	SD590#4	32
CAISESHGTSGQGNEQFF	V6-2V6-3	J2-7	SD590#4	1
CAISESTLAGEPISYEQYF	V6-2V6-3	J2-7	SD590#4	9
CAISSGRPGYEQYF	V6-2V6-3	J2-7	SD590#4	9
CAISYFSSGLAGEQYF	V6-2V6-3	J2-3	SD590#4	1
CAISYRAEQYF	V6-2V6-3	J2-1	SD590#4	1
CAISYRAEQYF	V6-2V6-3	J2-4	SD590#4	1
CAISYRAEQYF	V6-2V6-3	J2-7	SD590#4	1
CANNPVESKGGNIQYL	V6-2V6-3	J2-1	SD590#4	1
CANSWGQGDTGELFF	V6-2V6-3	J2-2	SD590#4	4
CANSYGREGGEQFF	V6-2V6-3	J2-7	SD590#4	1
CARSMGQIEEKLFF	V6-2V6-3	J1-4	SD590#4	1
CARSRFGQVYGYTF	V6-2V6-3	J1-2	SD590#4	1
CARSWGQGDTGELFF	V6-2V6-3	J2-2	SD590#4	1
CARSWGRGDTGEHVF	V6-2V6-3	J2-2	SD590#4	1
CASFPTSGSHGQFF	V6-2V6-3	J2-1	SD590#4	1
CASGQRQGTGYGYTF	V6-2V6-3	J1-2	SD590#4	1
CASGQVLENIQYF	V6-2V6-3	J2-4	SD590#4	1
CASGRVGETQYF	V6-2V6-3	J2-1	SD590#4	8
CASGRVGETQYF	V6-2V6-3	J2-5	SD590#4	161
CASGRVGETQYF	V6-2V6-3	J2-7	SD590#4	32
CASGRVGGTQYF	V6-2V6-3	J2-7	SD590#4	1
CASGRVGQTQYF	V6-2V6-3	J2-7	SD590#4	1
CASGVRNEQYF	V6-2V6-3	J2-7	SD590#4	1
CASIKEFQITGELFF	V6-2V6-3	J2-2	SD590#4	139
CASIKRTSGRNEQFF	V6-2V6-3	J2-1	SD590#4	1
CASILTGDSNQPQHF	V6-2V6-3	J1-5	SD590#4	15
CASIPAGTKGGNIQYF	V6-2V6-3	J2-1	SD590#4	1
CASISEGQKVGQYF	V6-2V6-3	J2-7	SD590#4	1
CASIWGQGDTGELFF	V6-2V6-3	J2-2	SD590#4	1
CASIYYPTSGSSYEQYF	V6-2V6-3	J2-7	SD590#4	1
CASMFQTSGRHEQFF	V6-2V6-3	J2-1	SD590#4	1
CASMGGQGDTGDLFF	V6-2V6-3	J2-2	SD590#4	1
CASMVPTSGSHEQFL	V6-2V6-3	J2-1	SD590#4	3
CASNLAGTKGGNIQYF	V6-2V6-3	J2-7	SD590#4	1
CASNLGAGGELFF	V6-2V6-3	J2-2	SD590#4	1
CASNPAETKGGNIQYF	V6-2V6-3	J2-7	SD590#4	1
CASNPAGTKGENIQYF	V6-2V6-3	J2-1	SD590#4	1
CASNPAGTKGENIQYF	V6-2V6-3	J2-4	SD590#4	8
CASNPAGTKGGKIQYF	V6-2V6-3	J2-4	SD590#4	1
CASNPAGTKGGNIPYF	V6-2V6-3	J2-1	SD590#4	2
CASNPAGTKGGNIQFF	V6-2V6-3	J2-1	SD590#4	1
CASNPAGTKGGNIQYF	V6-2V6-3	J1-5	SD590#4	2
CASNPAGTKGGNIQYF	V6-2V6-3	J2-1	SD590#4	1318
CASNPAGTKGGNIQYF	V6-2V6-3	J2-4	SD590#4	2292
CASNPAGTKGGNIQYF	V6-2V6-3	J2-7	SD590#4	970
CASNPAGTKGGNIQYL	V6-2V6-3	J2-1	SD590#4	2
CASNPAGTKGGNIQYL	V6-2V6-3	J2-4	SD590#4	1
CASNPAGTKGGNIQYV	V6-2V6-3	J2-7	SD590#4	5
CASNPAGTKGGNIRYF	V6-2V6-3	J2-4	SD590#4	1
CASNPAGTKGGNIRYF	V6-2V6-3	J2-7	SD590#4	1
CASNPAGTKGGNLQYF	V6-2V6-3	J2-1	SD590#4	2
CASNPAGTKGGNMQYF	V6-2V6-3	J2-1	SD590#4	3
CASNPAGTKGGNMQYF	V6-2V6-3	J2-7	SD590#4	1
CASNPAGTKGGNVQYF	V6-2V6-3	J2-1	SD590#4	1
CASNPAGTKGGSIQYF	V6-2V6-3	J2-7	SD590#4	1
CASNPAGTKGRNIQYF	V6-2V6-3	J2-7	SD590#4	1
CASNPAGTKGRYIQYF	V6-2V6-3	J2-1	SD590#4	1
CASNPAGTKRGNIQYF	V6-2V6-3	J2-4	SD590#4	1
CASNPAGTKVGNIQYF	V6-2V6-3	J2-4	SD590#4	1
CASNPAGTMGGNIQYF	V6-2V6-3	J2-4	SD590#4	1
CASNPAGTQGGNIQYF	V6-2V6-3	J2-4	SD590#4	1
CASNPAVTKGGNIQYF	V6-2V6-3	J2-4	SD590#4	3
CASNPTGTKGGKIQYF	V6-2V6-3	J2-4	SD590#4	1
CASNQAGTKGGNIQYF	V6-2V6-3	J2-1	SD590#4	1
CASPSGQGAKEQYF	V6-2V6-3	J2-7	SD590#4	1
CASRGDSSNQPQHF	V6-2V6-3	J1-5	SD590#4	1
CASRGQGLTGANVLTF	V6-2V6-3	J2-6	SD590#4	96
CASRGQGLTGASALTF	V6-2V6-3	J2-6	SD590#4	1
CASRNTGVNEQFF	V6-2V6-3	J2-1	SD590#4	4
CASRPLGQGVGGRASGQFF	V6-2V6-3	J2-1	SD590#4	4
CASSAAAGDTGELFF	V6-2V6-3	J2-2	SD590#4	3
CASSDLRGNSHLHF	V6-2V6-3	J1-6	SD590#4	1
CASSDLRGNSPLHF	V6-2V6-3	J1-6	SD590#4	195
CASSDLRWNATLPF	V6-2V6-3	J1-6	SD590#4	1
CASSDQTSGSSYEQYF	V6-2V6-3	J2-7	SD590#4	2
CASSEARFNSPLHF	V6-2V6-3	J1-6	SD590#4	83
CASSEARFNSPVHF	V6-2V6-3	J1-6	SD590#4	1
CASSEIRASGRNEQCF	V6-2V6-3	J2-1	SD590#4	1
CASSEIRSSGRNEQFF	V6-2V6-3	J2-1	SD590#4	1
CASSEIRTSGRNDQFF	V6-2V6-3	J2-1	SD590#4	1
CASSEIRTSGRNEQFF	V6-2V6-3	J2-1	SD590#4	355
CASSEIRTSGRNEQFF	V6-2V6-3	J2-4	SD590#4	1
CASSEIRTSGRNEQFF	V6-2V6-3	J2-5	SD590#4	1
CASSEIRTSGRNEQFF	V6-2V6-3	J2-7	SD590#4	5
CASSEIRTSGSSYEKYF	V6-2V6-3	J2-1	SD590#4	1
CASSEIRTSWRNEQFF	V6-2V6-3	J2-1	SD590#4	1
CASSFAASGSHEQFF	V6-2V6-3	J2-1	SD590#4	1
CASSFGTGKGNTIYF	V6-2V6-3	J1-3	SD590#4	3
CASSFKGGNTGELFF	V6-2V6-3	J2-2	SD590#4	1
CASSFLTSGSHEQFF	V6-2V6-3	J2-1	SD590#4	7
CASSFPTCGSHEQFF	V6-2V6-3	J2-1	SD590#4	1
CASSFPTGGSNDQFV	V6-2V6-3	J2-1	SD590#4	1
CASSFPTSGHGDYNEQFF	V6-2V6-3	J2-1	SD590#4	1
CASSFPTSGRNEQFF	V6-2V6-3	J2-1	SD590#4	27
CASSFPTSGRTSSTDTQYF	V6-2V6-3	J2-3	SD590#4	1
CASSFPTSGSGELFF	V6-2V6-3	J2-2	SD590#4	2
CASSFPTSGSHEEFF	V6-2V6-3	J2-7	SD590#4	1
CASSFPTSGSHEEFV	V6-2V6-3	J2-7	SD590#4	1
CASSFPTSGSHEQFF	V6-2V6-3	J2-1	SD590#4	8974
CASSFPTSGSHEQFF	V6-2V6-3	J2-5	SD590#4	13
CASSFPTSGSHEQFF	V6-2V6-3	J2-7	SD590#4	177
CASSFPTSGSHEQSF	V6-2V6-3	J2-1	SD590#4	1
CASSFPTSGSHEQYF	V6-2V6-3	J2-4	SD590#4	1
CASSFPTSGSSYEQYF	V6-2V6-3	J2-7	SD590#4	3
CASSFPTSGSSYNEQFF	V6-2V6-3	J2-1	SD590#4	1
CASSFQTSGSHEQFF	V6-2V6-3	J2-1	SD590#4	1
CASSFTTSGSHEQFF	V6-2V6-3	J2-1	SD590#4	2
CASSHLRTSGHGDYNEEFF	V6-2V6-3	J2-1	SD590#4	1
CASSHLRTSGHGDYNEQFF	V6-2V6-3	J2-1	SD590#4	81
CASSHLRTSGHGDYNEQFF	V6-2V6-3	J2-7	SD590#4	2
CASSIGGTGTEKLFF	V6-2V6-3	J1-4	SD590#4	1
CASSKIRTSGRNEQFF	V6-2V6-3	J2-1	SD590#4	1
CASSLGLAGELFF	V6-2V6-3	J2-2	SD590#4	1
CASSLGPPGGSPGEQYF	V6-2V6-3	J2-7	SD590#4	1
CASSLNRGKEKLFF	V6-2V6-3	J1-4	SD590#4	3
CASSLRGGGLQSPNEQFF	V6-2V6-3	J2-1	SD590#4	2
CASSLSFGGTSGYEQYF	V6-2V6-3	J2-4	SD590#4	1
CASSLSFGGTSGYEQYF	V6-2V6-3	J2-7	SD590#4	3
CASSLSPTGLRRTAFF	V6-2V6-3	J1-1	SD590#4	2
CASSMGQREEKLFF	V6-2V6-3	J1-4	SD590#4	1
CASSPDGHLEAFF	V6-2V6-3	J1-1	SD590#4	1
CASSPDRHLEAFF	V6-2V6-3	J1-1	SD590#4	824
CASSPDRHLEAFL	V6-2V6-3	J1-1	SD590#4	1
CASSPDRHLEAFS	V6-2V6-3	J1-1	SD590#4	1
CASSPDRHLEALF	V6-2V6-3	J1-1	SD590#4	1
CASSPKPGTGSYEQYF	V6-2V6-3	J2-7	SD590#4	1
CASSPKRGTGSYEQYF	V6-2V6-3	J2-1	SD590#4	10
CASSPKRGTGSYEQYF	V6-2V6-3	J2-4	SD590#4	1
CASSPKRGTGSYEQYF	V6-2V6-3	J2-7	SD590#4	94
CASSPPGKNYGYTF	V6-2V6-3	J1-2	SD590#4	1
CASSPPGRPLSGANVLTF	V6-2V6-3	J2-6	SD590#4	1
CASSQRQGTGYGYTF	V6-2V6-3	J1-2	SD590#4	168
CASSRFGQVCGYTV	V6-2V6-3	J1-2	SD590#4	1
CASSRFGQVYGYSF	V6-2V6-3	J1-2	SD590#4	3
CASSRFGQVYGYTF	V6-2V6-3	J1-2	SD590#4	313
CASSRGGRDNEQFF	V6-2V6-3	J2-1	SD590#4	6
CASSSGLTDTQYF	V6-2V6-3	J2-3	SD590#4	7
CASSSLGVAGGYYNEQFF	V6-2V6-3	J2-1	SD590#4	5
CASSSPERLAGEGESSYNEQFF	V6-2V6-3	J2-1	SD590#4	8
CASSSQGATGANVLTC	V6-2V6-3	J2-6	SD590#4	4
CASSSQGATGANVLTF	V6-2V6-3	J2-6	SD590#4	229
CASSSQGATGTNVLTF	V6-2V6-3	J2-6	SD590#4	1
CASSSQWATEANVLTF	V6-2V6-3	J2-6	SD590#4	1
CASSTGGRVNQPQHF	V6-2V6-3	J1-5	SD590#4	109
CASSVAWSGLNYGYTF	V6-2V6-3	J1-2	SD590#4	2
CASSVGGRVATGANVLTF	V6-2V6-3	J2-6	SD590#4	2
CASSVGQGDTGEVLF	V6-2V6-3	J2-2	SD590#4	1
CASSVGRGRGIQAKNIQYF	V6-2V6-3	J2-4	SD590#4	1
CASSVQGAKETQYF	V6-2V6-3	J2-5	SD590#4	2
CASSWEQGDTEELFC	V6-2V6-3	J2-2	SD590#4	1
CASSWGAADTGELFF	V6-2V6-3	J2-2	SD590#4	1
CASSWGQADTRELFF	V6-2V6-3	J2-2	SD590#4	1
CASSWGQGDIGELFF	V6-2V6-3	J2-2	SD590#4	3
CASSWGQGDKGELFF	V6-2V6-3	J2-2	SD590#4	1
CASSWGQGDTGELFF	V6-2V6-3	J2-2	SD590#4	11958
CASSWGQGDTGELLV	V6-2V6-3	J2-2	SD590#4	1
CASSWGQGDTRELFF	V6-2V6-3	J2-2	SD590#4	2
CASSWGQGDTWELFF	V6-2V6-3	J2-2	SD590#4	1
CASSWGQGETGELCF	V6-2V6-3	J2-2	SD590#4	1
CASSWGQGLTGANVLTF	V6-2V6-3	J2-6	SD590#4	1
CASSWGQGNTGELFF	V6-2V6-3	J2-2	SD590#4	1
CASSWGQRDTGELFF	V6-2V6-3	J2-2	SD590#4	8
CASSWGQVYGYTF	V6-2V6-3	J1-2	SD590#4	1
CASSWGREGGEQFF	V6-2V6-3	J2-1	SD590#4	5
CASSYFSSGLAGEQYF	V6-2V6-3	J2-3	SD590#4	130
CASSYFSSGLAGEQYF	V6-2V6-3	J2-4	SD590#4	1
CASSYGQAGGEQFV	V6-2V6-3	J2-1	SD590#4	1
CASSYGREGGEKFL	V6-2V6-3	J2-1	SD590#4	1
CASSYGREGGEQFF	V6-2V6-3	J2-1	SD590#4	12477
CASSYGREGGEQFF	V6-2V6-3	J2-4	SD590#4	5
CASSYGREGGEQFF	V6-2V6-3	J2-5	SD590#4	22
CASSYGREGGEQFF	V6-2V6-3	J2-7	SD590#4	254
CASSYGREGGEQFL	V6-2V6-3	J2-1	SD590#4	4
CASSYGREGGEQLF	V6-2V6-3	J2-3	SD590#4	1
CASSYGREGGEQLF	V6-2V6-3	J2-4	SD590#4	1
CASSYGREGGEQLF	V6-2V6-3	J2-7	SD590#4	1
CASSYGREGGEQV	V6-2V6-3	J2-7	SD590#4	1
CASSYGREGGEQYF	V6-2V6-3	J2-7	SD590#4	1
CASSYGREGGGQFF	V6-2V6-3	J2-1	SD590#4	1
CASSYGREGGVQFF	V6-2V6-3	J2-1	SD590#4	3
CASSYGREGYEQFF	V6-2V6-3	J2-1	SD590#4	2
CASSYGRKGGEQFF	V6-2V6-3	J2-1	SD590#4	2
CASSYGSGTSGSGELCF	V6-2V6-3	J2-2	SD590#4	1
CASSYGSGTSGSGELFF	V6-2V6-3	J2-2	SD590#4	72
CASSYGTGGTATQYL	V6-2V6-3	J2-3	SD590#4	1
CASSYGTSRTDTQYF	V6-2V6-3	J2-3	SD590#4	108
CASSYRREGGEQFF	V6-2V6-3	J2-7	SD590#4	2
CASSYS	V6-2V6-3	J2-1	SD590#4	2
CASSYSGRTSSTDTQYF	V6-2V6-3	J2-3	SD590#4	77
CASSYSGTGLNSPLHF	V6-2V6-3	J1-6	SD590#4	3
CASSYSGTGLNSPLHG	V6-2V6-3	J1-6	SD590#4	1
CASSYTGEEGTF	V6-2V6-3	J1-2	SD590#4	194
CASSYVREGGEQFF	V6-2V6-3	J2-7	SD590#4	1
CASSYYPTSGSSYEQYF	V6-2V6-3	J2-7	SD590#4	35
CASTQSGRAAFF	V6-2V6-3	J1-1	SD590#4	29
CASTRPGNTGELFF	V6-2V6-3	J2-2	SD590#4	11
CASTRQGSVEKLFF	V6-2V6-3	J1-4	SD590#4	1
CASTWGQGDTGELFF	V6-2V6-3	J2-2	SD590#4	1
CASVQGLENIQYF	V6-2V6-3	J2-4	SD590#4	1
CATGQGLENIQYF	V6-2V6-3	J2-1	SD590#4	11
CATGQGLENIQYF	V6-2V6-3	J2-4	SD590#4	14
CATGQGLENIQYF	V6-2V6-3	J2-7	SD590#4	13
CATNGRGQTEAFF	V6-2V6-3	J1-1	SD590#4	8
CATSDAGGNNEQFF	V6-2V6-3	J2-1	SD590#4	5
CATSDAGGNNEQFF	V6-2V6-3	J2-7	SD590#4	1
CATSDPAGSSYNEQFF	V6-2V6-3	J2-1	SD590#4	3
CATSDPDSSGANVLTF	V6-2V6-3	J2-6	SD590#4	10
CATSDPEGERYNEQFF	V6-2V6-3	J2-1	SD590#4	2
CATSDPGGSQPQHF	V6-2V6-3	J1-5	SD590#4	1
CATSDPSGTGGYNEQFF	V6-2V6-3	J2-1	SD590#4	16
CATSDPTGGYNEQFF	V6-2V6-3	J2-1	SD590#4	5
CATSEASGSSSNEQFF	V6-2V6-3	J2-1	SD590#4	1
CATSEASGSSYNEQFF	V6-2V6-3	J2-1	SD590#4	5
CATSEDSGSSYNEQFF	V6-2V6-3	J2-1	SD590#4	1
CATSFGQGDTRELFF	V6-2V6-3	J2-2	SD590#4	1
CDSNPAGTKGGNIQYF	V6-2V6-3	J2-1	SD590#4	1
CDSSYGREGGEQFF	V6-2V6-3	J2-1	SD590#4	3
CGSSFPTSGSHEQFF	V6-2V6-3	J2-1	SD590#4	1
CGSSYGREGGEQFF	V6-2V6-3	J2-1	SD590#4	1
CPSNPAGTKGGNIQYF	V6-2V6-3	J2-4	SD590#4	1
CTSNPAGTKGGNIQYF	V6-2V6-3	J2-7	SD590#4	1
CTSSDLRGNSPLHF	V6-2V6-3	J1-6	SD590#4	1
CVSNPAGTKGGNIQYF	V6-2V6-3	J2-4	SD590#4	1
CVSSPDRHLEAFF	V6-2V6-3	J1-1	SD590#4	1
RASNPAGTKGGNIQYF	V6-2V6-3	J2-4	SD590#4	1
RASSEARFNSPLHF	V6-2V6-3	J1-6	SD590#4	1
RASSWGQGDTGELFF	V6-2V6-3	J2-2	SD590#4	1
SASSYGREGGAQFF	V6-2V6-3	J2-1	SD590#4	1
YASIKEFQITGELFF	V6-2V6-3	J2-2	SD590#4	1
YASSFPTSGSHEQFF	V6-2V6-3	J2-1	SD590#4	3
CACSYFSSGLAGEQYF	V6-5	J2-3	SD590#4	1
CAFGQRPLEQYF	V6-5	J2-7	SD590#4	2
CAIKAATNEKLFF	V6-5	J1-4	SD590#4	14
CAIRGDSSNQPQHF	V6-5	J1-5	SD590#4	21
CAISDQTSGSSYEQYF	V6-5	J2-7	SD590#4	10
CAISESHGTSGQGNEQFF	V6-5	J2-1	SD590#4	32
CAISESTLAGEPISYEQYF	V6-5	J2-7	SD590#4	20
CAISSGRPGYEQYF	V6-5	J2-1	SD590#4	1
CAISSGRPGYEQYF	V6-5	J2-7	SD590#4	4
CAISYRAEQYF	V6-5	J2-7	SD590#4	2
CANSYFSSGLAGEQYF	V6-5	J2-3	SD590#4	1
CANSYVSSGLHGENYF	V6-5	J2-3	SD590#4	1
CARGRVGETQYF	V6-5	J2-3	SD590#4	1
CARSRFGQVYGYTF	V6-5	J1-2	SD590#4	2
CARSYFSSGLAGEQYF	V6-5	J2-3	SD590#4	2
CASGQGLENIQYF	V6-5	J2-1	SD590#4	1
CASGQGLENIQYF	V6-5	J2-7	SD590#4	1
CASGRVGETQYF	V6-5	J2-1	SD590#4	4
CASGRVGETQYF	V6-5	J2-5	SD590#4	167
CASGRVGETQYF	V6-5	J2-7	SD590#4	33
CASGRVGETQYL	V6-5	J2-4J2-5	SD590#4	2
CASGRVGETRYF	V6-5	J2-5	SD590#4	1
CASGVRNEQYF	V6-5	J2-7	SD590#4	1
CASGYGTSCTDTQYF	V6-5	J2-3	SD590#4	2
CASIKEFQITGELFF	V6-5	J2-2	SD590#4	162
CASILTGDSNQPQHF	V6-5	J1-5	SD590#4	51
CASILTGDSNQRKHF	V6-5	J1-5	SD590#4	1
CASISQVATGANVLTC	V6-5	J2-6	SD590#4	1
CASKSGSSYEQYF	V6-5	J2-1	SD590#4	1
CASNPAGTKGGNIQYF	V6-5	J2-1	SD590#4	15
CASNPAGTKGGNIQYF	V6-5	J2-4	SD590#4	27
CASNPAGTKGGNIQYF	V6-5	J2-7	SD590#4	11
CASNYGTSRTDTQYF	V6-5	J2-3	SD590#4	1
CASRDSNQPQHF	V6-5	J1-5	SD590#4	1
CASRGQGLTGANVLTF	V6-5	J2-6	SD590#4	126
CASRPLGQGVGGRASGQFF	V6-5	J2-1	SD590#4	1
CASRVSRVITGYTF	V6-5	J1-2	SD590#4	1
CASRYGTSRTDTQYF	V6-5	J2-4	SD590#4	1
CASSCGQGDTGELFF	V6-5	J2-2	SD590#4	1
CASSCQGATGANVLTF	V6-5	J2-6	SD590#4	3
CASSDLRGNSPLHC	V6-5	J1-6	SD590#4	1
CASSDLRGNSPLHF	V6-5	J1-6	SD590#4	207
CASSDLRGNSPLHL	V6-5	J1-6	SD590#4	1
CASSDQTSGSSYEQYF	V6-5	J2-7	SD590#4	1
CASSEARFNSPLHF	V6-5	J1-6	SD590#4	85
CASSEIRTSGRNEQFF	V6-5	J2-1	SD590#4	330
CASSEIRTSGRNEQFF	V6-5	J2-7	SD590#4	10
CASSEIRTSGRNKQFF	V6-5	J2-1	SD590#4	1
CASSEIRTSGSGELFF	V6-5	J2-2	SD590#4	1
CASSEIRTSGSHEQFF	V6-5	J2-1	SD590#4	2
CASSEITTSGRNEQFF	V6-5	J2-1	SD590#4	1
CASSESTLAGEPISYEQYF	V6-5	J2-7	SD590#4	1
CASSFFSSGLAGEQYF	V6-5	J2-3	SD590#4	3
CASSFKGGNTGELFF	V6-5	J2-2	SD590#4	1
CASSFPTSGRNEQFF	V6-5	J2-1	SD590#4	1
CASSFPTSGSGELFF	V6-5	J2-2	SD590#4	1
CASSFPTSGSHEQFF	V6-5	J2-1	SD590#4	94
CASSGARFNTPLQC	V6-5	J1-6	SD590#4	1
CASSGIRTSGSNEQCF	V6-5	J2-1	SD590#4	1
CASSGPGNTIYF	V6-5	J1-3	SD590#4	1
CASSHKRGTGSYEQYF	V6-5	J2-7	SD590#4	1
CASSHLGTSGHGDYNEQFF	V6-5	J2-1	SD590#4	1
CASSHLRISGHGDYNEQFF	V6-5	J2-1	SD590#4	1
CASSHLRTNGHGDYNEQFF	V6-5	J2-1	SD590#4	5
CASSHLRTSEHGDYNEQFF	V6-5	J2-1	SD590#4	2
CASSHLRTSGHCDYNEQFV	V6-5	J2-1	SD590#4	1
CASSHLRTSGHGDYNEQFF	V6-5	J2-1	SD590#4	5115
CASSHLRTSGHGDYNEQFF	V6-5	J2-4	SD590#4	1
CASSHLRTSGHGDYNEQFF	V6-5	J2-5	SD590#4	3
CASSHLRTSGHGDYNEQFF	V6-5	J2-7	SD590#4	49
CASSHLRTSGHGDYNVQFF	V6-5	J2-1	SD590#4	1
CASSHLRTSGHGEYNEQFF	V6-5	J2-1	SD590#4	2
CASSHLRTSGHGNYNEQFF	V6-5	J2-1	SD590#4	2
CASSHLRTSGQSDYNERFF	V6-5	J2-7	SD590#4	1
CASSHLRTSGRNEQFF	V6-5	J2-1	SD590#4	1
CASSHLRTSGSGELFF	V6-5	J2-2	SD590#4	1
CASSIGQGAYEQYF	V6-5	J2-7	SD590#4	1
CASSISVIADSTDTQYF	V6-5	J2-3	SD590#4	5
CASSLATGYEQYF	V6-5	J2-7	SD590#4	1
CASSLGPPGGSPGEQYF	V6-5	J2-7	SD590#4	1
CASSLGTTDTQYF	V6-5	J2-3	SD590#4	1
CASSLLGQEAFF	V6-5	J1-1	SD590#4	1
CASSLNRGKEKLFF	V6-5	J1-4	SD590#4	4
CASSLRGGGLQSPNEQFF	V6-5	J2-1	SD590#4	1
CASSLSFGGTSGYEQYF	V6-5	J2-1	SD590#4	1
CASSLSFGGTSGYEQYF	V6-5	J2-7	SD590#4	2
CASSLSPTGLRRTAFF	V6-5	J1-1	SD590#4	1
CASSMGQIEEKLFF	V6-5	J1-4	SD590#4	1
CASSPDRGRRETQYF	V6-5	J2-5	SD590#4	1
CASSPDRHLEAFF	V6-5	J1-1	SD590#4	9
CASSPKRGTGSYEQYC	V6-5	J2-7	SD590#4	1
CASSPKRGTGSYEQYF	V6-5	J2-1	SD590#4	19
CASSPKRGTGSYEQYF	V6-5	J2-4	SD590#4	1
CASSPKRGTGSYEQYF	V6-5	J2-7	SD590#4	86
CASSPNRGRQPHHF	V6-5	J1-5	SD590#4	1
CASSPRRERNNEQFF	V6-5	J2-1	SD590#4	1
CASSPTLRDRGHGYTF	V6-5	J1-2	SD590#4	2
CASSQRQGTGYGYTF	V6-5	J1-2	SD590#4	163
CASSRFGQVYGYTF	V6-5	J1-2	SD590#4	264
CASSRFGQVYGYTF	V6-5	J1-6J2-7	SD590#4	1
CASSRTSGRSDTQYF	V6-5	J2-3	SD590#4	2
CASSSGLTDTQYF	V6-5	J2-3	SD590#4	11
CASSSGRPGYEQYF	V6-5	J2-1J2-7	SD590#4	1
CASSSLGVAGGYYNEQFF	V6-5	J2-1	SD590#4	2
CASSSPERLAGEGESSYNEQFF	V6-5	J2-1	SD590#4	6
CASSSQGATGANVLTF	V6-5	J2-6	SD590#4	773
CASSSQGATGANVLTS	V6-5	J2-6	SD590#4	1
CASSSQGATGANVPTF	V6-5	J2-6	SD590#4	1
CASSSQGATGTNVLTF	V6-5	J2-6	SD590#4	1
CASSSQRATGANVLTF	V6-5	J2-6	SD590#4	1
CASSSQVATGANALTL	V6-5	J2-6	SD590#4	1
CASSSQVATGANVLTC	V6-5	J2-6	SD590#4	1
CASSTAGGQETQYF	V6-5	J2-5	SD590#4	1
CASSTGGRVNETQNL	V6-5	J1-5	SD590#4	1
CASSTGGRVNQPQHF	V6-5	J1-5	SD590#4	282
CASSVGGRVATGANVLTF	V6-5	J2-6	SD590#4	2
CASSVGRGRGIQAKNIQYF	V6-5	J2-4	SD590#4	1
CASSVQGAKETQYF	V6-5	J2-5	SD590#4	3
CASSWGQGDTGELFF	V6-5	J2-2	SD590#4	91
CASSYAAARTATQYF	V6-5	J2-3	SD590#4	1
CASSYAASRTDTQYF	V6-5	J2-3	SD590#4	3
CASSYATSRTDTQYF	V6-5	J2-3	SD590#4	1
CASSYCSSVLGGEQYF	V6-5	J2-3	SD590#4	1
CASSYF	V6-5	J2-7	SD590#4	2
CASSYFAAALAGEQYF	V6-5	J2-3	SD590#4	1
CASSYFAAGLAGEQYF	V6-5	J2-3	SD590#4	3
CASSYFFPLYF	V6-5	J2-1	SD590#4	1
CASSYFISGLAGEQYF	V6-5	J2-3	SD590#4	1
CASSYFRSGVGAEQYF	V6-5	J2-3	SD590#4	1
CASSYFSLGLAGEQYF	V6-5	J2-3	SD590#4	2
CASSYFSSGLAGEPISYEQYF	V6-5	J2-7	SD590#4	2
CASSYFSSGLAGEQNF	V6-5	J2-3	SD590#4	2
CASSYFSSGLAGEQYF	V6-5	J2-1	SD590#4	1
CASSYFSSGLAGEQYF	V6-5	J2-2	SD590#4	2
CASSYFSSGLAGEQYF	V6-5	J2-3	SD590#4	6972
CASSYFSSGLAGEQYF	V6-5	J2-4	SD590#4	30
CASSYFSSGLAGEQYF	V6-5	J2-5	SD590#4	1
CASSYFSSGLAGEQYF	V6-5	J2-7	SD590#4	1
CASSYFSSGLAGERYF	V6-5	J2-3	SD590#4	1
CASSYFSSGLAGGPGQYF	V6-5	J2-3	SD590#4	13
CASSYFSSGLAGGPGTDTQYF	V6-5	J2-3	SD590#4	1
CASSYFSSGLTDTQYF	V6-5	J2-3	SD590#4	2
CASSYFSSGLVGEQYF	V6-5	J2-3	SD590#4	38
CASSYFSSVLAGEQWF	V6-5	J2-3	SD590#4	1
CASSYGAATSGSGELFF	V6-5	J2-2	SD590#4	1
CASSYGAGTSGIGEMFF	V6-5	J2-2	SD590#4	1
CASSYGREGGEQFF	V6-5	J2-1	SD590#4	110
CASSYGREGGEQFF	V6-5	J2-7	SD590#4	4
CASSYGSGTSGSGELFF	V6-5	J2-2	SD590#4	208
CASSYGSGTSGSGELFV	V6-5	J2-2	SD590#4	1
CASSYGSSRTDTPYL	V6-5	J2-4	SD590#4	1
CASSYGTGGRATQYV	V6-5	J2-3	SD590#4	1
CASSYGTRRTDTQYF	V6-5	J2-3	SD590#4	14
CASSYGTSCTDTQYF	V6-5	J2-3	SD590#4	2
CASSYGTSHTDTQYF	V6-5	J2-3	SD590#4	3
CASSYGTSRADTQYF	V6-5	J2-3	SD590#4	3
CASSYGTSRSDTQYF	V6-5	J2-3	SD590#4	1
CASSYGTSRTDAQYF	V6-5	J2-3	SD590#4	1
CASSYGTSRTDTLYF	V6-5	J2-3	SD590#4	1
CASSYGTSRTDTQCL	V6-5	J2-4	SD590#4	1
CASSYGTSRTDTQYF	V6-5	J1-5	SD590#4	1
CASSYGTSRTDTQYF	V6-5	J2-1	SD590#4	1
CASSYGTSRTDTQYF	V6-5	J2-2	SD590#4	4
CASSYGTSRTDTQYF	V6-5	J2-3	SD590#4	6191
CASSYGTSRTDTQYF	V6-5	J2-4	SD590#4	38
CASSYGTSRTDTQYF	V6-5	J2-7	SD590#4	1
CASSYGTSRTDTQYL	V6-5	J2-3	SD590#4	1
CASSYGTSRTDTQYL	V6-5	J2-4	SD590#4	1
CASSYGTSRTDTQYS	V6-5	J2-3	SD590#4	1
CASSYGTSRTYTQYF	V6-5	J2-3	SD590#4	1
CASSYGTSSTDTQYF	V6-5	J2-3	SD590#4	2
CASSYLSSGLAGEQYF	V6-5	J2-3	SD590#4	1
CASSYMGEEGTF	V6-5	J1-2	SD590#4	3
CASSYSGRTSSTDTQYF	V6-5	J2-3	SD590#4	106
CASSYSGRTSSTDTQYL	V6-5	J2-3	SD590#4	1
CASSYSGTGLNSPLHF	V6-5	J1-6	SD590#4	18
CASSYTGEEGTF	V6-5	J1-2	SD590#4	506
CASSYYPTSGSHEQFF	V6-5	J2-1	SD590#4	1
CASSYYPTSGSSDEQYF	V6-5	J2-7	SD590#4	1
CASSYYPTSGSSYEQYF	V6-5	J2-4	SD590#4	1
CASSYYPTSGSSYEQYF	V6-5	J2-7	SD590#4	92
CASSYYPTSRSSYEQYF	V6-5	J2-7	SD590#4	2
CASTQSGRAAFF	V6-5	J1-1	SD590#4	89
CASTRPGNTGELFF	V6-5	J2-2	SD590#4	2
CATGQGLENIQYF	V6-5	J2-1	SD590#4	13
CATGQGLENIQYF	V6-5	J2-4	SD590#4	23
CATGQGLENIQYF	V6-5	J2-7	SD590#4	12
CATNGRGQTEAFF	V6-5	J1-1	SD590#4	21
CATSDAGGNNEQFF	V6-5	J2-1	SD590#4	3
CATSDPAGSSYNEQFF	V6-5	J2-1	SD590#4	4
CATSDPDSSGANVLTF	V6-5	J2-6	SD590#4	9
CATSDPEGERYNEQFF	V6-5	J2-1	SD590#4	1
CATSDPGGSQPQHF	V6-5	J1-5	SD590#4	1
CATSDPSGTGGYNEQFF	V6-5	J2-1	SD590#4	7
CATSDPTGGYNEQFF	V6-5	J2-1	SD590#4	2
CATSEASGSSYNEQFF	V6-5	J2-1	SD590#4	6
CDSSYFSSGLAGEQYF	V6-5	J2-3	SD590#4	2
CDSSYGTSRTDTQYF	V6-5	J2-3	SD590#4	1
CTSSHLRTSGHGDYNEQFF	V6-5	J2-1	SD590#4	1
CVSIKEFQITGELFF	V6-5	J2-2	SD590#4	1
CVSSHLRTSGHGDYNEQFF	V6-5	J2-1	SD590#4	4
CVSSYFSSGLAGEQYF	V6-5	J2-3	SD590#4	6
SSGLAGEQYF	V6-5	J2-3	SD590#4	11
YASSSQGATGANVLTF	V6-5	J2-6	SD590#4	1
CAAAYTGEEGTF	V6-6	J1-2	SD590#4	2
CAATPAGARGRPLF	V6-6	J2-2	SD590#4	4
CACSSQGATGANVLTF	V6-6	J2-6	SD590#4	5
CAFGQRPLEQYF	V6-6	J2-1	SD590#4	2
CAFGQRPLEQYF	V6-6	J2-7	SD590#4	8
CAGSYGSGTSGSGELFF	V6-6	J2-2	SD590#4	1
CAIKAATNEKLFF	V6-6	J1-4	SD590#4	58
CAIKAVTNEKLFF	V6-6	J1-4	SD590#4	2
CAIRGDSSNQPQHF	V6-6	J1-5	SD590#4	48
CAIRGNSSNQPQDF	V6-6	J1-5	SD590#4	1
CAISDQTSGSSYEQCV	V6-6	J2-7	SD590#4	1
CAISDQTSGSSYEQYF	V6-6	J2-7	SD590#4	47
CAISEIRTSGRNEQFF	V6-6	J2-1	SD590#4	1
CAISESHGTSGQGNEQFF	V6-6	J2-1	SD590#4	70
CAISESTLAGEPIFYEQYF	V6-6	J2-7	SD590#4	1
CAISESTLAGEPISYEQYF	V6-6	J2-1	SD590#4	2
CAISESTLAGEPISYEQYF	V6-6	J2-7	SD590#4	25
CAISSGRPGYEQYF	V6-6	J2-1	SD590#4	3
CAISSGRPGYEQYF	V6-6	J2-7	SD590#4	20
CAISYRAEQYF	V6-6	J2-7	SD590#4	7
CAISYSGEEGTC	V6-6	J1-2	SD590#4	1
CAISYYPTSGSSYEQYF	V6-6	J2-7	SD590#4	3
CANSSQGATGANVLTF	V6-6	J2-6	SD590#4	1
CANSYGSGTSGSGELFF	V6-6	J2-2	SD590#4	4
CANSYTGEEGTF	V6-6	J1-2	SD590#4	2
CANSYYPTSGSSYEQYF	V6-6	J2-7	SD590#4	2
CARSDLRGNSPLHF	V6-6	J1-6	SD590#4	2
CARSRFGQVYGYTF	V6-6	J1-2	SD590#4	1
CARSYGTRRTDTQYF	V6-6	J2-3	SD590#4	2
CASAASGRAAFF	V6-6	J1-1	SD590#4	2
CASCHLRTSGHGDYNEQFF	V6-6	J2-1	SD590#4	2
CASCLTSSGSRYYEQYF	V6-6	J2-1	SD590#4	1
CASCLTSSGSRYYEQYF	V6-6	J2-7	SD590#4	2
CASCSQGATGANVLTF	V6-6	J2-6	SD590#4	2
CASCYGTSRTDTQYF	V6-6	J2-3	SD590#4	1
CASERVGETQYF	V6-6	J2-5	SD590#4	1
CASGQGLENIQYF	V6-6	J2-1	SD590#4	4
CASGQGLENIQYF	V6-6	J2-4	SD590#4	3
CASGQGLENIQYF	V6-6	J2-7	SD590#4	2
CASGRVGEQFF	V6-6	J2-1	SD590#4	1
CASGRVGETQYF	V6-6	J2-1	SD590#4	2
CASGRVGETQYF	V6-6	J2-5	SD590#4	228
CASGRVGETQYF	V6-6	J2-7	SD590#4	43
CASGYGTSRTDTQYF	V6-6	J2-3	SD590#4	1
CASIKEFQITGDLFF	V6-6	J2-2	SD590#4	1
CASIKEFQITGELFF	V6-6	J2-2	SD590#4	229
CASILAAASNQPHHF	V6-6	J1-5	SD590#4	1
CASILTGDSNQPQDC	V6-6	J1-5	SD590#4	1
CASILTGDSNQPQHF	V6-6	J1-5	SD590#4	1583
CASILTGDSNQPQRF	V6-6	J1-5	SD590#4	1
CASILTGDSNQPRHF	V6-6	J1-5	SD590#4	2
CASISEGQKVGQYF	V6-6	J2-7	SD590#4	3
CASIYSGTGLNSPLHF	V6-6	J1-6	SD590#4	1
CASIYTLEEYTL	V6-6	J1-2	SD590#4	1
CASKSGSSYEQYF	V6-6	J2-7	SD590#4	3
CASKSGSSYEQYV	V6-6	J2-7	SD590#4	1
CASNLGAGGELFF	V6-6	J2-2	SD590#4	10
CASNPAGTKGGNIQYF	V6-6	J2-1	SD590#4	19
CASNPAGTKGGNIQYF	V6-6	J2-4	SD590#4	40
CASNPAGTKGGNIQYF	V6-6	J2-7	SD590#4	23
CASNSGTPDQPQHF	V6-6	J1-5	SD590#4	1
CASNSQGATGANVLTF	V6-6	J2-6	SD590#4	2
CASPSGQGAKEQYF	V6-6	J2-7	SD590#4	3
CASQPAGRGLYGANVLTF	V6-6	J2-6	SD590#4	1
CASRDSNQPQHF	V6-6	J1-5	SD590#4	4
CASRGPGLTGANVLTF	V6-6	J2-6	SD590#4	1
CASRGQGLTGANVLTF	V6-6	J2-6	SD590#4	233
CASRGQVLTGANALTL	V6-6	J2-6	SD590#4	1
CASRNTGVNEQFF	V6-6	J2-1	SD590#4	1
CASRPLGQGVGGRASGQFF	V6-6	J2-1	SD590#4	1
CASRQGRNQPQHF	V6-6	J1-5	SD590#4	2
CASRSQGATGANVLTF	V6-6	J2-6	SD590#4	2
CASRVSRVIAGYTF	V6-6	J1-2	SD590#4	4
CASSAGGRVNQPQHF	V6-6	J1-5	SD590#4	2
CASSCQVATGANVLTV	V6-6	J2-6	SD590#4	1
CASSDLRGNSPLHF	V6-6	J1-6	SD590#4	313
CASSDLRGNSSLHF	V6-6	J1-6	SD590#4	1
CASSDLRRNSPLHF	V6-6	J1-6	SD590#4	2
CASSDPDSSGANVLTF	V6-6	J2-6	SD590#4	1
CASSDQTSGSSYEQYF	V6-6	J2-7	SD590#4	1
CASSEARFNSPLHF	V6-6	J1-6	SD590#4	150
CASSEERFNSPLHF	V6-6	J1-6	SD590#4	1
CASSEIRTMGRNEQFF	V6-6	J2-1	SD590#4	1
CASSEIRTSGRNEKCF	V6-6	J2-1	SD590#4	1
CASSEIRTSGRNEQFF	V6-6	J2-1	SD590#4	482
CASSEIRTSGRNEQFF	V6-6	J2-7	SD590#4	11
CASSEITTSWKNEQFF	V6-6	J2-1	SD590#4	1
CASSESHGTSGQGNEQFF	V6-6	J2-1	SD590#4	2
CASSFGTGKGNTIYF	V6-6	J1-3	SD590#4	1
CASSFKGGNTGELFF	V6-6	J2-2	SD590#4	2
CASSFPTSGSHEQFF	V6-6	J2-1	SD590#4	128
CASSFPTSGSHEQFF	V6-6	J2-7	SD590#4	5
CASSFPTSGSSYEQYF	V6-6	J2-1	SD590#4	1
CASSFQGAPGANLLTF	V6-6	J2-6	SD590#4	1
CASSGIRTSGSNDKFF	V6-6	J2-1	SD590#4	1
CASSHLRTSGHDDYNEQFF	V6-6	J2-1	SD590#4	2
CASSHLRTSGHGDCNEQFF	V6-6	J2-1	SD590#4	1
CASSHLRTSGHGDYNEQFC	V6-6	J2-1	SD590#4	1
CASSHLRTSGHGDYNEQFF	V6-6	J2-1	SD590#4	394
CASSHLRTSGHGDYNEQFF	V6-6	J2-7	SD590#4	2
CASSHLRTSGHGEYNEQFF	V6-6	J2-1	SD590#4	1
CASSHLRTSGHRDYNEQFF	V6-6	J2-1	SD590#4	1
CASSHLRTSGRNEQFF	V6-6	J2-1	SD590#4	1
CASSHLRTSGSGELFF	V6-6	J2-2	SD590#4	1
CASSIFGQVYGYTF	V6-6	J1-2	SD590#4	1
CASSIGGTGTEKLFF	V6-6	J1-4	SD590#4	3
CASSISVIADSTDTQYF	V6-6	J2-3	SD590#4	1
CASSLATGYEQYF	V6-6	J2-1	SD590#4	1
CASSLGLAGELFF	V6-6	J2-2	SD590#4	2
CASSLGPPGGSPGEQYF	V6-6	J2-1	SD590#4	1
CASSLGPPGGSPGEQYF	V6-6	J2-7	SD590#4	1
CASSLGSSGETQYF	V6-6	J2-5	SD590#4	1
CASSLLGQEAFF	V6-6	J1-1	SD590#4	1
CASSLNRGKEKLFF	V6-6	J1-4	SD590#4	6
CASSLPRGYGYTF	V6-6	J1-2	SD590#4	4
CASSLPRTGREQYF	V6-6	J2-7	SD590#4	1
CASSLSFGGTSGYEQYF	V6-6	J2-7	SD590#4	5
CASSLSPTGLRRTAFF	V6-6	J1-1	SD590#4	5
CASSLSQGGSEKLFF	V6-6	J1-4	SD590#4	1
CASSLSTNQPQHF	V6-6	J1-5	SD590#4	4
CASSMGQIEEELFF	V6-6	J1-4	SD590#4	1
CASSMGQIEEKLFF	V6-6	J1-4	SD590#4	1
CASSNGGRVNQPQHF	V6-6	J1-5	SD590#4	1
CASSPDRHLEAFF	V6-6	J1-1	SD590#4	9
CASSPDRHLEAFV	V6-6	J1-1	SD590#4	1
CASSPKRGTGSYEQYF	V6-6	J2-1	SD590#4	17
CASSPKRGTGSYEQYF	V6-6	J2-5	SD590#4	1
CASSPKRGTGSYEQYF	V6-6	J2-7	SD590#4	157
CASSPNRGRQPQHF	V6-6	J1-5	SD590#4	6
CASSPPGKNYGYTF	V6-6	J1-2	SD590#4	8
CASSPPGRPLSGANVLTF	V6-6	J2-6	SD590#4	5
CASSPTLRDRGHGYTF	V6-6	J1-2	SD590#4	9
CASSQRQGTGYGSTF	V6-6	J1-2	SD590#4	2
CASSQRQGTGYGYTF	V6-6	J1-2	SD590#4	256
CASSRFGHVYGYPF	V6-6	J1-2	SD590#4	2
CASSRFGQVYGYTF	V6-6	J1-2	SD590#4	518
CASSRFGQVYGYTF	V6-6	J1-6	SD590#4	1
CASSRFGQVYGYTF	V6-6	J2-1	SD590#4	1
CASSRFGQVYGYTI	V6-6	J1-2	SD590#4	1
CASSRGQSGANQPQHF	V6-6	J1-5	SD590#4	7
CASSSGLTDTQYF	V6-6	J2-3	SD590#4	7
CASSSGRPGYEQYF	V6-6	J2-7	SD590#4	1
CASSSHGATGANVLTF	V6-6	J2-6	SD590#4	2
CASSSLGATGANVLTF	V6-6	J2-6	SD590#4	2
CASSSLGVAGGYYNEQFF	V6-6	J2-1	SD590#4	4
CASSSPERLAGEGESSYNEQFF	V6-6	J2-1	SD590#4	4
CASSSPTSGSHEQFF	V6-6	J2-1	SD590#4	1
CASSSQGAAGANVLTF	V6-6	J2-6	SD590#4	4
CASSSQGANVLTF	V6-6	J2-6	SD590#4	1
CASSSQGATGANLLKC	V6-6	J2-6	SD590#4	1
CASSSQGATGANVLTF	V6-6	J2-4	SD590#4	1
CASSSQGATGANVLTF	V6-6	J2-6	SD590#4	24490
CASSSQGATGANVLTF	V6-6	J2-7	SD590#4	3
CASSSQGATGANVLTFGAGGELFF	V6-6	J2-2	SD590#4	7
CASSSQGATGANVLTFGAGSNQPQHF	V6-6	J1-5	SD590#4	1
CASSSQGATGVNVLTF	V6-6	J2-6	SD590#4	11
CASSSQVAPVAKVLSF	V6-6	J2-6	SD590#4	1
CASSSQVATGAKALTL	V6-6	J2-6	SD590#4	1
CASSSQWATGANVLTV	V6-6	J2-6	SD590#4	1
CASSTAGGQETQYF	V6-6	J2-5	SD590#4	1
CASSTGGLFNDTQQF	V6-6	J1-5	SD590#4	1
CASSTGGLFNQPQPL	V6-6	J1-5	SD590#4	1
CASSTGGRVNQLQHF	V6-6	J1-5	SD590#4	1
CASSTGGRVNQPQHF	V6-6	J1-5	SD590#4	8635
CASSTGGRVNQPQHL	V6-6	J1-5	SD590#4	1
CASSTGGRVNQPQYF	V6-6	J1-5	SD590#4	2
CASSTGGRVNQPRHF	V6-6	J1-5	SD590#4	3
CASSTGRRVNQPQHF	V6-6	J1-5	SD590#4	2
CASSTGVGQPQHF	V6-6	J1-5	SD590#4	3
CASSTQGISNQPQHF	V6-6	J1-5	SD590#4	3
CASSTVGRVNQPQHW	V6-6	J1-5	SD590#4	1
CASSVAWSGLNYVYTF	V6-6	J1-2	SD590#4	1
CASSVGGRVATGANVLTF	V6-6	J2-6	SD590#4	12
CASSVGGRVATGANVLTFGAGGELFF	V6-6	J2-2	SD590#4	1
CASSVGRGRGIQAKNIQYF	V6-6	J2-1	SD590#4	3
CASSVQGAKETQYF	V6-6	J2-5	SD590#4	4
CASSWGQGDTGELFF	V6-6	J2-2	SD590#4	162
CASSWGQGDTGELIF	V6-6	J2-2	SD590#4	1
CASSWGQGDTGGLFF	V6-6	J2-2	SD590#4	2
CASSWGQGETGELFC	V6-6	J2-2	SD590#4	1
CASSWGQRDTGELFF	V6-6	J2-2	SD590#4	1
CASSYAGEEGTF	V6-6	J1-2	SD590#4	5
CASSYCSSGLGGEQYF	V6-6	J2-3	SD590#4	1
CASSYFFPLYF	V6-6	J2-1J2-7	SD590#4	1
CASSYFFPLYF	V6-6	J2-6	SD590#4	1
CASSYFPTSGSSYEQYF	V6-6	J2-4	SD590#4	1
CASSYFSSGLAGDQYF	V6-6	J2-3	SD590#4	1
CASSYFSSGLAGEEYF	V6-6	J2-3	SD590#4	3
CASSYFSSGLAGEPYF	V6-6	J2-3	SD590#4	3
CASSYFSSGLAGEQYF	V6-6	J2-3	SD590#4	599
CASSYFSSGLAGEQYF	V6-6	J2-4	SD590#4	2
CASSYFSSGLAGEQYL	V6-6	J2-4	SD590#4	1
CASSYFSSGLAGGPGQYF	V6-6	J2-3	SD590#4	3
CASSYFSSGLAREQWF	V6-6	J2-3	SD590#4	1
CASSYGAAASGAGELFF	V6-6	J2-2	SD590#4	1
CASSYGAGTSGIRELFF	V6-6	J2-2	SD590#4	1
CASSYGREGGEQFF	V6-6	J2-1	SD590#4	167
CASSYGREGGEQFF	V6-6	J2-7	SD590#4	2
CASSYGREGGEQFS	V6-6	J2-1	SD590#4	1
CASSYGSGSSGSGELFF	V6-6	J2-2	SD590#4	1
CASSYGSGTNGSGELFF	V6-6	J2-2	SD590#4	1
CASSYGSGTRGVGSCFF	V6-6	J2-2	SD590#4	1
CASSYGSGTSGCGELFF	V6-6	J2-2	SD590#4	1
CASSYGSGTSGHGDYNEQFF	V6-6	J2-1	SD590#4	6
CASSYGSGTSGRNEQFF	V6-6	J2-1	SD590#4	14
CASSYGSGTSGSAELFF	V6-6	J2-2	SD590#4	1
CASSYGSGTSGSGELFF	V6-6	J2-2	SD590#4	5382
CASSYGSGTSGSSYEQYF	V6-6	J2-7	SD590#4	4
CASSYGSGTSGYEQYF	V6-6	J2-7	SD590#4	2
CASSYGSGTSWSGELFF	V6-6	J2-2	SD590#4	2
CASSYGSRTSGSGELFF	V6-6	J2-2	SD590#4	1
CASSYGTSHTDTQYF	V6-6	J2-3	SD590#4	2
CASSYGTSRIDTQYF	V6-6	J2-3	SD590#4	2
CASSYGTSRTDTQNF	V6-6	J2-3	SD590#4	1
CASSYGTSRTDTQYF	V6-6	J2-3	SD590#4	559
CASSYGTSRTDTQYF	V6-6	J2-4	SD590#4	2
CASSYMGEEGTF	V6-6	J1-2	SD590#4	8
CASSYRAEQYF	V6-6	J2-7	SD590#4	1
CASSYS	V6-6	J2-1	SD590#4	17
CASSYS	V6-6	J2-7	SD590#4	2
CASSYSGEEGTF	V6-6	J1-2	SD590#4	1
CASSYSGRTSSTDTEYL	V6-6	J2-3	SD590#4	1
CASSYSGRTSSTDTQYF	V6-6	J2-3	SD590#4	126
CASSYSGTGLNSPLHF	V6-6	J1-6	SD590#4	603
CASSYSGTGLNSPLYF	V6-6	J1-6	SD590#4	1
CASSYSGTGLNSSLHF	V6-6	J1-6	SD590#4	1
CASSYTGATGANVLTF	V6-6	J2-6	SD590#4	2
CASSYTGEEGTF	V6-6	J1-2	SD590#4	15195
CASSYTGEEGTF	V6-6	J2-1	SD590#4	20
CASSYTGEEGTF	V6-6	J2-7	SD590#4	36
CASSYTGEEGTFC	V6-6	J2-1	SD590#4	2
CASSYTGEEGTL	V6-6	J1-2	SD590#4	1
CASSYTGEEGTS	V6-6	J1-2	SD590#4	1
CASSYTGEERTF	V6-6	J1-2	SD590#4	1
CASSYTREEGTF	V6-6	J1-2	SD590#4	1
CASSYTWEEGTF	V6-6	J1-2	SD590#4	2
CASSYVSGTSGSGELFF	V6-6	J2-2	SD590#4	2
CASSYYAASGSSYEQYF	V6-6	J2-1	SD590#4	1
CASSYYPTSGRNEQFF	V6-6	J2-1	SD590#4	1
CASSYYPTSGSGELFF	V6-6	J2-2	SD590#4	1
CASSYYPTSGSHEQFF	V6-6	J2-1	SD590#4	2
CASSYYPTSGSPGEQYF	V6-6	J2-7	SD590#4	1
CASSYYPTSGSPYEQYF	V6-6	J2-7	SD590#4	1
CASSYYPTSGSSYEQFF	V6-6	J2-1	SD590#4	1
CASSYYPTSGSSYEQYF	V6-6	J2-1	SD590#4	219
CASSYYPTSGSSYEQYF	V6-6	J2-3J2-4	SD590#4	1
CASSYYPTSGSSYEQYF	V6-6	J2-4	SD590#4	23
CASSYYPTSGSSYEQYF	V6-6	J2-5	SD590#4	6
CASSYYPTSGSSYEQYF	V6-6	J2-7	SD590#4	2317
CASSYYPTSGSSYNEQFF	V6-6	J2-1	SD590#4	1
CASSYYPTSRSSYEQYF	V6-6	J2-7	SD590#4	2
CASTQSGRAAFF	V6-6	J1-1	SD590#4	3156
CASTQSGRAAYF	V6-6	J1-1	SD590#4	1
CASTQSGRAVFF	V6-6	J1-1	SD590#4	1
CASTQSGRSAFF	V6-6	J1-1	SD590#4	1
CASTQSRRAAFF	V6-6	J1-1	SD590#4	1
CASTQSWREAFV	V6-6	J1-1	SD590#4	1
CASTQTGRAAFF	V6-6	J1-1	SD590#4	4
CASTRPGNTGELFF	V6-6	J2-2	SD590#4	8
CATDGRGQTEAFF	V6-6	J1-1	SD590#4	1
CATGQGLENIQFF	V6-6	J2-1	SD590#4	1
CATGQGLENIQYF	V6-6	J2-1	SD590#4	29
CATGQGLENIQYF	V6-6	J2-4	SD590#4	48
CATGQGLENIQYF	V6-6	J2-7	SD590#4	25
CATNGGGQTEAFF	V6-6	J1-1	SD590#4	1
CATNGRGHTEAFF	V6-6	J1-1	SD590#4	1
CATNGRGQPEAFF	V6-6	J1-1	SD590#4	1
CATNGRGQTEAFF	V6-6	J1-1	SD590#4	810
CATNGRGQTEAVF	V6-6	J1-1	SD590#4	1
CATNGRGQTKAFF	V6-6	J1-1	SD590#4	2
CATSDAGGNNEQFF	V6-6	J2-1	SD590#4	7
CATSDLWALNQPQHF	V6-6	J1-5	SD590#4	4
CATSDPAGSSYNEQFF	V6-6	J2-1	SD590#4	6
CATSDPDSSGANVLTF	V6-6	J2-6	SD590#4	54
CATSDPEGERYNEQFF	V6-6	J2-1	SD590#4	6
CATSDPGGSQPQHF	V6-6	J1-5	SD590#4	3
CATSDPSGTGGYNEQFF	V6-6	J2-1	SD590#4	14
CATSDPTGGYNEQFF	V6-6	J2-1	SD590#4	4
CATSEASGSSYNEQFF	V6-6	J2-1	SD590#4	2
CATSEASGSSYNEQFF	V6-6	J2-5	SD590#4	1
CDSSYGSGTSGSGELFF	V6-6	J2-2	SD590#4	1
CDSSYYPTSGSSYEQYF	V6-6	J2-7	SD590#4	1
CDTDGRGQSEAFF	V6-6	J1-1	SD590#4	1
CDTDGRGQTEAYF	V6-6	J1-1	SD590#4	1
CDTNGRGQTEAFF	V6-6	J1-1	SD590#4	1
CPSSRFGQVYGYTF	V6-6	J1-2	SD590#4	1
CTSSDLRGNSPLHF	V6-6	J1-6	SD590#4	6
CTSSPKRGTGSYEQYF	V6-6	J2-7	SD590#4	2
CTSSTGGRVNQPQHF	V6-6	J1-5	SD590#4	1
CVIKAATNEKLFF	V6-6	J1-4	SD590#4	2
CVSRGQGLTGANVLTF	V6-6	J2-6	SD590#4	1
CVSSRFGQVYGYTF	V6-6	J1-2	SD590#4	1
CVSSYGSGTSGSSYEQYF	V6-6	J2-1	SD590#4	1
CVSSYTGEEGTF	V6-6	J1-2	SD590#4	7
CVSTQSGRAAFF	V6-6	J1-1	SD590#4	1
FASSSQGAAGANVLTF	V6-6	J2-6	SD590#4	3
RASGRVGETQYF	V6-6	J2-5	SD590#4	1
RASTQSGRAAFF	V6-6	J1-1	SD590#4	1
SASSYTGEEGTF	V6-6	J1-2	SD590#4	2
SASTQSGRAAFF	V6-6	J1-1	SD590#4	1
SATNGRGQTEAFF	V6-6	J1-1	SD590#4	1
SSGLAGEQYF	V6-6	J2-3	SD590#4	4
YASSYGSGTSGSGELFF	V6-6	J2-2	SD590#4	1
YASSYTGEEGTF	V6-6	J1-2	SD590#4	1
CASILTGDSNQPQHF	V6-7	J1-5	SD590#4	1
CASNPAGTKGGNIQYF	V6-7	J2-1	SD590#4	1
CASSEIRTSGRNEQFF	V6-7	J2-1	SD590#4	1
CASSPKRGTGSYEQYF	V6-7	J2-7	SD590#4	2
CASSSQGATGANVLTF	V6-7	J2-6	SD590#4	1
CASSYFSSGLAGEQYF	V6-7	J2-3	SD590#4	3
CASSYGSGTSGSGELFF	V6-7	J2-2	SD590#4	1
CASSYTGEECTF	V6-7	J1-2	SD590#4	1
CAISYRAEQYF	V6-8	J2-7	SD590#4	1
CASGRVGETQYF	V6-8	J2-5	SD590#4	1
CASIKEFQITGELFF	V6-8	J2-2	SD590#4	1
CASILTGDSNQPQHF	V6-8	J1-5	SD590#4	1
CASSDLRGNSPLHF	V6-8	J1-6	SD590#4	1
CASSEIRTSGRNEQFF	V6-8	J2-1	SD590#4	5
CASSQRQGTGYGYTF	V6-8	J1-2	SD590#4	1
CASSRFGQVYGYTF	V6-8	J1-2	SD590#4	2
CASSSQGATGANVLTF	V6-8	J2-6	SD590#4	6
CASSTGGRVNQPQHF	V6-8	J1-5	SD590#4	1
CASSYFSSGLAGEQYF	V6-8	J2-3	SD590#4	2
CASSYGTSRTDTQYF	V6-8	J2-3	SD590#4	1
CASSYSGRTSSTDTQYF	V6-8	J2-3	SD590#4	1
CASSYTGEEGTF	V6-8	J1-2	SD590#4	2
CASSHLRTSGHGDYNEQFF	V6-9	J2-1	SD590#4	1
CASSSPGPLGDTIYF	V6-9	J1-3	SD590#4	9
CASSSQGATGANVLTF	V6-9	J2-6	SD590#4	1
CAAAYFFPLYF	V7-2	J2-7	SD590#4	1
CAATPAGARGRPLF	V7-2	J2-2	SD590#4	3
CACSLSQGGSEKLFF	V7-2	J1-4	SD590#4	1
CAGKSGSSYEQYF	V7-2	J2-7	SD590#4	1
CAGSIGGTGTEKLFF	V7-2	J1-4	SD590#4	2
CAGSLSQGGSEKLFF	V7-2	J1-4	SD590#4	2
CAGSSPERLAGEGESSYNEQFF	V7-2	J2-1	SD590#4	3
CAGSYFFPLYC	V7-2	J2-4	SD590#4	1
CAGTRPGNTGELFF	V7-2	J2-2	SD590#4	1
CAIRGDSSNQPQHF	V7-2	J1-5	SD590#4	3
CAISDQTSGSSYEQYF	V7-2	J2-7	SD590#4	1
CAISESHGTSGQGNEQFF	V7-2	J2-1	SD590#4	1
CAISLSTNQPQHF	V7-2	J1-5	SD590#4	1
CAISSGLTDTQYF	V7-2	J2-3	SD590#4	1
CAISSGRPGYEQYF	V7-2	J2-7	SD590#4	2
CAISVGRGRGIQAKNIQYF	V7-2	J2-1	SD590#4	2
CANKSGSSYEQYF	V7-2	J2-7	SD590#4	2
CANSLSTNQPQHF	V7-2	J1-5	SD590#4	1
CANSVGRGRGIQAKNIQYF	V7-2	J2-7	SD590#4	1
CANSVGRGRGIQAKNIQYV	V7-2	J2-1	SD590#4	1
CANTRPGNTGELFF	V7-2	J2-2	SD590#4	1
CARKSGSSYEQYF	V7-2	J2-7	SD590#4	1
CASAAATNQPQHF	V7-2	J1-5	SD590#4	1
CASAAGLTDTQYF	V7-2	J2-3	SD590#4	1
CASAAGTTDTQYF	V7-2	J2-3	SD590#4	1
CASGRVGETQYF	V7-2	J2-4J2-5	SD590#4	1
CASGSPERLAGEGESSYNEQFF	V7-2	J2-1	SD590#4	1
CASGVRNEQYF	V7-2	J2-7	SD590#4	1
CASIFSTNRPQHF	V7-2	J1-5	SD590#4	1
CASIKEFQITGELFF	V7-2	J2-2	SD590#4	4
CASILTGDSNQPQHF	V7-2	J1-5	SD590#4	2
CASISEGQKVGQYF	V7-2	J2-7	SD590#4	1
CASIVSHGGSEKLFF	V7-2	J1-4	SD590#4	2
CASKCGSSYEQYG	V7-2	J2-7	SD590#4	1
CASKFGSSYEQYF	V7-2	J2-7	SD590#4	2
CASKRDSGNNEQFF	V7-2	J2-1	SD590#4	1
CASKSGSSCEQYF	V7-2	J2-1J2-7	SD590#4	1
CASKSGSSYEQFF	V7-2	J2-7	SD590#4	1
CASKSGSSYEQNF	V7-2	J2-1	SD590#4	2
CASKSGSSYEQYF	V7-2	J2-1	SD590#4	134
CASKSGSSYEQYF	V7-2	J2-4	SD590#4	16
CASKSGSSYEQYF	V7-2	J2-5	SD590#4	1
CASKSGSSYEQYF	V7-2	J2-7	SD590#4	2363
CASKSGSSYEQYS	V7-2	J2-7	SD590#4	1
CASKSRSSYEQYF	V7-2	J2-7	SD590#4	2
CASNLGAGGELFF	V7-2	J2-2	SD590#4	3
CASNPAGSKGGNIQYL	V7-2	J2-4	SD590#4	1
CASNPAGTKGGNIQYF	V7-2	J2-4	SD590#4	1
CASNSGTPDQPQHF	V7-2	J1-5	SD590#4	1
CASNVGRGRGIQAKNIQYF	V7-2	J2-4	SD590#4	1
CASPSGQGAKEQYF	V7-2	J2-7	SD590#4	2
CASRDSNQPQHF	V7-2	J1-5	SD590#4	2
CASRGAVGRERLFF	V7-2	J1-4	SD590#4	1
CASRGQGLTGDNVLTF	V7-2	J2-6	SD590#4	1
CASRNTGVNEQFF	V7-2	J2-1	SD590#4	4
CASRPLGQGVGGRASGQFF	V7-2	J2-1	SD590#4	3
CASRQGRNQPQHF	V7-2	J1-5	SD590#4	5
CASRRGRNQPQHF	V7-2	J1-5	SD590#4	2
CASRSPERLAGEGESSYNEQFF	V7-2	J2-1	SD590#4	1
CASRVSRVIAGYTF	V7-2	J1-2	SD590#4	1
CASRYFLPLYF	V7-2	J2-7	SD590#4	2
CASSAGLAGGVTDTQYF	V7-2	J2-3	SD590#4	19
CASSAGRAGVVTDTQYF	V7-2	J2-3	SD590#4	1
CASSAGRGRGIQAKNIQYF	V7-2	J2-4	SD590#4	1
CASSAGTAGNTIYF	V7-2	J1-3	SD590#4	1
CASSDQTSGSSYEQYF	V7-2	J2-7	SD590#4	1
CASSEARFNSPLHF	V7-2	J1-6	SD590#4	1
CASSEIRTSGRNEQFF	V7-2	J2-1	SD590#4	10
CASSF	V7-2	J1-6	SD590#4	1
CASSF	V7-2	J2-1	SD590#4	3
CASSF	V7-2	J2-7	SD590#4	1
CASSFGTGKENTIYF	V7-2	J1-3	SD590#4	1
CASSFGTGKGNTIYF	V7-2	J1-3	SD590#4	3590
CASSFGTGKGNTIYL	V7-2	J1-3	SD590#4	1
CASSFGTGKGSTIYF	V7-2	J1-3	SD590#4	1
CASSFGTGTEKLFF	V7-2	J1-4	SD590#4	1
CASSFGTTDTQYF	V7-2	J2-3	SD590#4	1
CASSFKGGNTGELFF	V7-2	J2-2	SD590#4	11
CASSFPTSGSHEQFF	V7-2	J2-1	SD590#4	8
CASSFTQDGNYGYTF	V7-2	J1-2	SD590#4	2
CASSFWTGEGSTIDW	V7-2	J1-3	SD590#4	1
CASSGPGNTIYF	V7-2	J1-3	SD590#4	9
CASSHLRTSGHGDYNEQFF	V7-2	J2-1	SD590#4	5
CASSHLRTSGHGDYNEQFV	V7-2	J2-1	SD590#4	1
CASSIDGGRRSGELFF	V7-2	J2-2	SD590#4	5
CASSIGDTGTEKLFF	V7-2	J1-4	SD590#4	1
CASSIGGTGTEKLFF	V7-2	J1-4	SD590#4	219
CASSIGGTGTEKPFF	V7-2	J1-4	SD590#4	1
CASSIGQGAYEQYF	V7-2	J2-7	SD590#4	2
CASSIGSTGTEKLFF	V7-2	J1-4	SD590#4	1
CASSISVIADSTDTQYF	V7-2	J2-3	SD590#4	3
CASSITANYEQYF	V7-2	J2-7	SD590#4	1
CASSLAGAYEAFF	V7-2	J1-1	SD590#4	1
CASSLATGYEQYF	V7-2	J2-7	SD590#4	2
CASSLGGTGTEKLFF	V7-2	J1-4	SD590#4	2
CASSLGLAGELFF	V7-2	J2-2	SD590#4	1
CASSLGPLGGGPREQCV	V7-2	J2-7	SD590#4	1
CASSLGPPGGSLGEQYF	V7-2	J2-7	SD590#4	1
CASSLGPPGGSPGEQCF	V7-2	J2-1	SD590#4	1
CASSLGPPGGSPGEQYF	V7-2	J1-2	SD590#4	1
CASSLGPPGGSPGEQYF	V7-2	J2-1	SD590#4	116
CASSLGPPGGSPGEQYF	V7-2	J2-4	SD590#4	20
CASSLGPPGGSPGEQYF	V7-2	J2-5	SD590#4	5
CASSLGPPGGSPGEQYF	V7-2	J2-7	SD590#4	1351
CASSLGPPGGSPGEQYFGPGNTGELFF	V7-2	J2-2	SD590#4	1
CASSLGPPSGSPGEQYF	V7-2	J2-7	SD590#4	2
CASSLGSSGETQYF	V7-2	J2-5	SD590#4	35
CASSLGSSGETQYF	V7-2	J2-7	SD590#4	3
CASSLGSSGGSPGEQYF	V7-2	J2-7	SD590#4	1
CASSLGTGKGNTIYF	V7-2	J1-3	SD590#4	2
CASSLGTTDTQYF	V7-2	J2-3	SD590#4	346
CASSLGTTDTQYF	V7-2	J2-4	SD590#4	2
CASSLGTTHTQWF	V7-2	J2-3	SD590#4	1
CASSLLGQEAFF	V7-2	J1-1	SD590#4	1
CASSLNRGKEKLFF	V7-2	J1-4	SD590#4	10
CASSLPGQGYEQYF	V7-2	J2-7	SD590#4	2
CASSLPLGYGYTF	V7-2	J1-2	SD590#4	1
CASSLPRGCGYTV	V7-2	J2-7	SD590#4	1
CASSLPRGYCYTF	V7-2	J1-2	SD590#4	1
CASSLPRGYGYTF	V7-2	J1-2	SD590#4	1154
CASSLPSYEQYF	V7-2	J2-7	SD590#4	2
CASSLRGGGLQSPNEQFF	V7-2	J2-1	SD590#4	4
CASSLRTSGVAGNTIYF	V7-2	J1-3	SD590#4	2
CASSLSFGGTSGYEQYF	V7-2	J2-7	SD590#4	3
CASSLSHGGGEKLCF	V7-2	J1-4	SD590#4	1
CASSLSLGGSEKLFF	V7-2	J1-4	SD590#4	1
CASSLSQAGSEKLFF	V7-2	J1-4	SD590#4	1
CASSLSQGGCEKLFF	V7-2	J1-4	SD590#4	2
CASSLSQGGNEKLFF	V7-2	J1-4	SD590#4	2
CASSLSQGGSEKLFF	V7-2	J1-4	SD590#4	6833
CASSLSQGGSPGEQYF	V7-2	J2-7	SD590#4	4
CASSLSQGRSEKLFF	V7-2	J1-4	SD590#4	1
CASSLSQRGSEKLFF	V7-2	J1-4	SD590#4	1
CASSLSQWGSEKLFF	V7-2	J1-4	SD590#4	1
CASSLSRGYGYTF	V7-2	J1-2	SD590#4	1
CASSLSTNHPQHF	V7-2	J1-5	SD590#4	1
CASSLSTNQPQDF	V7-2	J1-5	SD590#4	1
CASSLSTNQPQHF	V7-2	J1-5	SD590#4	7182
CASSLSTNQTQPF	V7-2	J1-5	SD590#4	2
CASSLVGLKPTIRTSFRDQAHF	V7-2	J1-6	SD590#4	1
CASSMGQIEEKLFF	V7-2	J1-4	SD590#4	3
CASSPDRGRRETQYF	V7-2	J2-5	SD590#4	4
CASSPGLTDTQYF	V7-2	J2-3	SD590#4	2
CASSPKRGTGSYEQYF	V7-2	J2-7	SD590#4	2
CASSPNMGRQPQHF	V7-2	J1-5	SD590#4	1
CASSPNRGRQPQHF	V7-2	J1-5	SD590#4	23
CASSPPGENYGYTF	V7-2	J1-2	SD590#4	1
CASSPPGKNYGYTF	V7-2	J1-2	SD590#4	1
CASSPPGRPLSGANVLTF	V7-2	J2-6	SD590#4	1
CASSPTLRGRGHGYTF	V7-2	J1-2	SD590#4	1
CASSQRQGTGYGYTF	V7-2	J1-2	SD590#4	6
CASSQVSPRGDYGYTF	V7-2	J1-2	SD590#4	2
CASSRFGQVYGYTF	V7-2	J1-2	SD590#4	4
CASSRGGRDNEQFF	V7-2	J2-1	SD590#4	1
CASSRGPAYEQYF	V7-2	J2-7	SD590#4	2
CASSRGQSGANQPQHF	V7-2	J1-5	SD590#4	6
CASSRPGNTGELFF	V7-2	J2-2	SD590#4	10
CASSSGLADTQYF	V7-2	J2-3	SD590#4	1
CASSSGLAGEQYF	V7-2	J2-3	SD590#4	4
CASSSGLIDTQYF	V7-2	J2-3	SD590#4	1
CASSSGLKDTQYF	V7-2	J2-3	SD590#4	1
CASSSGLSDTQYF	V7-2	J2-3	SD590#4	1
CASSSGLTDTEYF	V7-2	J2-3	SD590#4	3
CASSSGLTDTPYF	V7-2	J2-3	SD590#4	1
CASSSGLTDTQYF	V7-2	J1-4	SD590#4	1
CASSSGLTDTQYF	V7-2	J2-2	SD590#4	1
CASSSGLTDTQYF	V7-2	J2-3	SD590#4	4536
CASSSGLTDTQYF	V7-2	J2-4	SD590#4	20
CASSSGLTDTQYF	V7-2	J2-5	SD590#4	1
CASSSGLTDTQYF	V7-2	J2-7	SD590#4	1
CASSSGLTDTQYS	V7-2	J2-3	SD590#4	1
CASSSGLTNTQYF	V7-2	J2-3	SD590#4	1
CASSSGLTVTQYF	V7-2	J2-3	SD590#4	2
CASSSPDRLAGEGESSYNEQFF	V7-2	J2-1	SD590#4	2
CASSSPERLAGEGDSSENENCF	V7-2	J2-1	SD590#4	1
CASSSPERLAGEGDSSYNEQFF	V7-2	J2-1	SD590#4	1
CASSSPERLAGEGERSDNEQLF	V7-2	J2-1	SD590#4	1
CASSSPERLAGEGESSCNEQFF	V7-2	J2-1	SD590#4	1
CASSSPERLAGEGESSYNDQFF	V7-2	J2-1	SD590#4	1
CASSSPERLAGEGESSYNEHVL	V7-2	J2-1	SD590#4	1
CASSSPERLAGEGESSYNELFF	V7-2	J2-1	SD590#4	1
CASSSPERLAGEGESSYNEQFF	V7-2	J2-1	SD590#4	7230
CASSSPERLAGEGESSYNEQFF	V7-2	J2-4	SD590#4	2
CASSSPERLAGEGESSYNEQFF	V7-2	J2-5	SD590#4	4
CASSSPERLAGEGESSYNEQFF	V7-2	J2-7	SD590#4	123
CASSSPERLAGEGESSYNEQFI	V7-2	J2-1	SD590#4	1
CASSSPERLAGEGESSYNEQFS	V7-2	J2-1	SD590#4	2
CASSSPERLAGEGESSYNEQFY	V7-2	J2-1	SD590#4	2
CASSSPERLAGEGESSYNEQSF	V7-2	J2-1	SD590#4	1
CASSSPERLAGEGESSYNEQYF	V7-2	J2-7	SD590#4	5
CASSSPERLAGEGGSSYNEQFL	V7-2	J2-4	SD590#4	1
CASSSPERLAGEPISYEQYF	V7-2	J2-7	SD590#4	1
CASSSPERLAGEQYF	V7-2	J2-3	SD590#4	1
CASSSPERLAGEVESSYNEQFF	V7-2	J2-1	SD590#4	1
CASSSPERLAGEWESSYNEQFL	V7-2	J2-1	SD590#4	3
CASSSPERLAGGEQFF	V7-2	J2-1	SD590#4	1
CASSSPERLAGGGAGSYDEQLC	V7-2	J2-4	SD590#4	1
CASSSPERLAGGPGTDTQYF	V7-2	J2-3	SD590#4	1
CASSSPERLAGGSYNEQFF	V7-2	J2-1	SD590#4	1
CASSSPERLAGGVTDTQYF	V7-2	J2-3	SD590#4	1
CASSSPERLAGKGESSYNEQFF	V7-2	J2-1	SD590#4	1
CASSSPERLAGVGESSYNEQFF	V7-2	J2-1	SD590#4	1
CASSSPERLAVEGESSENEHFS	V7-2	J2-1	SD590#4	1
CASSSPERLAVEGYSSYNDKFL	V7-2	J2-1	SD590#4	1
CASSSPERLEGEGESSYNEQFF	V7-2	J2-1	SD590#4	1
CASSSPERLTGEGESSYNKQFF	V7-2	J2-1	SD590#4	1
CASSSPERLVGEGESSYNEQFF	V7-2	J2-1	SD590#4	3
CASSSPESLAGEGESSYKEQFF	V7-2	J2-1	SD590#4	4
CASSSQGATGANVLTF	V7-2	J2-6	SD590#4	21
CASSSTANTEAFF	V7-2	J1-1	SD590#4	2
CASSSVPPNTQYF	V7-2	J2-3	SD590#4	2
CASSTAGGQETQYF	V7-2	J2-4	SD590#4	1
CASSTGGRVNQPQHF	V7-2	J1-5	SD590#4	4
CASSTGVGQPQHF	V7-2	J1-5	SD590#4	8
CASSTQGISNQPQHF	V7-2	J1-5	SD590#4	10
CASSVAWSGLNYGYTF	V7-2	J1-2	SD590#4	3
CASSVGRDRGLAKNIQYF	V7-2	J2-4	SD590#4	1
CASSVGRGAAAQAKNIQYF	V7-2	J2-7	SD590#4	1
CASSVGRGKGIQAKNIQYF	V7-2	J2-1	SD590#4	1
CASSVGRGREGQAKNIQYL	V7-2	J2-1	SD590#4	1
CASSVGRGRGIHAKNIQYF	V7-2	J2-1	SD590#4	2
CASSVGRGRGIKAKNIQYF	V7-2	J2-4	SD590#4	1
CASSVGRGRGIQAKIIRYF	V7-2	J2-4	SD590#4	2
CASSVGRGRGIQAKNIQFF	V7-2	J2-1	SD590#4	1
CASSVGRGRGIQAKNIQYF	V7-2	J1-5	SD590#4	1
CASSVGRGRGIQAKNIQYF	V7-2	J2-1	SD590#4	781
CASSVGRGRGIQAKNIQYF	V7-2	J2-4	SD590#4	1695
CASSVGRGRGIQAKNIQYF	V7-2	J2-7	SD590#4	488
CASSVGRGRGIQAKSIQYF	V7-2	J2-4	SD590#4	1
CASSVGRGRGIQANNIQYF	V7-2	J2-1	SD590#4	1
CASSVGRGRGIQAQNIQYF	V7-2	J2-1	SD590#4	1
CASSVGRGRGIQDKNIQYF	V7-2	J2-7	SD590#4	1
CASSVGRGRGIQPKNIQDF	V7-2	J2-4	SD590#4	2
CASSVGRGRGIQTKNIQYF	V7-2	J2-1J2-4	SD590#4	2
CASSVGRGRGIQTKNIQYF	V7-2	J2-7	SD590#4	1
CASSVGRGRGTQAKNIQYF	V7-2	J2-4	SD590#4	1
CASSVGRGRWIQAKNIQCV	V7-2	J2-4	SD590#4	1
CASSVGRVRGIQAKNIQYF	V7-2	J2-1	SD590#4	1
CASSVGSGRGIQAKNIQYF	V7-2	J2-7	SD590#4	1
CASSVQGAKETQYF	V7-2	J2-5	SD590#4	1
CASSVVRGRGIQAKNIQYF	V7-2	J2-4	SD590#4	1
CASSWDSSYEQYF	V7-2	J2-1	SD590#4	1
CASSWDSSYEQYF	V7-2	J2-7	SD590#4	3
CASSWGLTDPPYL	V7-2	J2-4	SD590#4	1
CASSWGQGDTGELFF	V7-2	J2-2	SD590#4	12
CASSWQGLAGGEQFF	V7-2	J2-1	SD590#4	22
CASSYFFPLDF	V7-2	J2-6	SD590#4	1
CASSYFFPLYF	V7-2	J1-6	SD590#4	1
CASSYFFPLYF	V7-2	J2-1	SD590#4	139
CASSYFFPLYF	V7-2	J2-4	SD590#4	8
CASSYFFPLYF	V7-2	J2-5	SD590#4	1
CASSYFFPLYF	V7-2	J2-6	SD590#4	3
CASSYFFPLYF	V7-2	J2-7	SD590#4	1848
CASSYFFPLYFGPGNTGELFF	V7-2	J2-2	SD590#4	1
CASSYFSSGLAGEQYF	V7-2	J2-3	SD590#4	6
CASSYGREGGEQFF	V7-2	J2-1	SD590#4	8
CASSYGSGTSGSGELFF	V7-2	J2-2	SD590#4	5
CASSYGTSRTDTQYF	V7-2	J2-3	SD590#4	5
CASSYLFPLYF	V7-2	J2-7	SD590#4	1
CASSYSGRTSSTDTQYF	V7-2	J2-3	SD590#4	7
CASSYTGEEGTF	V7-2	J1-2	SD590#4	3
CASSYYPTSGSSYEQYF	V7-2	J2-1	SD590#4	1
CASSYYPTSGSSYEQYF	V7-2	J2-7	SD590#4	4
CASTAAANTGELFF	V7-2	J2-2	SD590#4	1
CASTALNRGRSGNTIYF	V7-2	J1-3	SD590#4	2
CASTKGGAGYGYTF	V7-2	J1-2	SD590#4	1
CASTLGQGYRDEQFF	V7-2	J2-1	SD590#4	4
CASTQSGRAAFF	V7-2	J1-1	SD590#4	1
CASTRPGDTGELFF	V7-2	J2-2	SD590#4	2
CASTRPGNTGALFF	V7-2	J2-2	SD590#4	1
CASTRPGNTGELFF	V7-2	J1-4	SD590#4	4
CASTRPGNTGELFF	V7-2	J2-2	SD590#4	5931
CASTRPGNTGELFI	V7-2	J2-2	SD590#4	1
CASTRPGNTGELFL	V7-2	J2-2	SD590#4	1
CASTRPGNTGELFS	V7-2	J2-2	SD590#4	1
CASTRPGNTGGLFF	V7-2	J2-2	SD590#4	2
CASTRPGNTKELFF	V7-2	J2-2	SD590#4	1
CASTRPGNTRELFF	V7-2	J2-2	SD590#4	2
CASTRPGNTWELFF	V7-2	J2-2	SD590#4	1
CASTRQGSVEKLFF	V7-2	J1-4	SD590#4	78
CASTSPGNTGELFF	V7-2	J2-2	SD590#4	1
CATSDPDSSGANVLTF	V7-2	J2-6	SD590#4	1
CATSDPGGSQPQHF	V7-2	J1-5	SD590#4	1
CATSDPSGTGGYNEQFF	V7-2	J2-1	SD590#4	4
CATSEASGSSYNEQFF	V7-2	J2-1	SD590#4	1
CATSSPERLAGEGESSYNEQLF	V7-2	J2-1	SD590#4	1
CATSVGRGRGIQAKNIQYF	V7-2	J2-1	SD590#4	1
CAWAGETRETQYF	V7-2	J2-5	SD590#4	4
CDSSYFFPLYF	V7-2	J2-7	SD590#4	1
CSSSLRQGGSEKLFF	V7-2	J1-4	SD590#4	2
CTSSLSTNQPQHF	V7-2	J1-5	SD590#4	2
CTSSSGLTDTQYF	V7-2	J2-3	SD590#4	2
CTSTRPGNTGELFF	V7-2	J2-2	SD590#4	1
CVSKSGSSYEQYF	V7-2	J2-7	SD590#4	2
CVSSLGPPGGSPGEQYF	V7-2	J2-1	SD590#4	1
CVSSLGPPGGSPGEQYF	V7-2	J2-7	SD590#4	2
CVSSLSQGGSEKLFF	V7-2	J1-4	SD590#4	3
CVSSSGLTDTQYF	V7-2	J2-3	SD590#4	3
CVSSSPERLAGERESSYNEQFV	V7-2	J2-1	SD590#4	1
CVSSVGRGRGIQAKNIQYF	V7-2	J2-4	SD590#4	3
CVSSYFFPLYF	V7-2	J2-7	SD590#4	8
FFFKQKTAYEITASDWSSDV	V7-2	J2-7	SD590#4	1
GAISYFFPLYF	V7-2	J2-7	SD590#4	1
GASSSGLTDTQYF	V7-2	J2-3	SD590#4	1
GASSYFFPLYL	V7-2	J1-6J2-7	SD590#4	1
RASSLSQGGSEKLFF	V7-2	J1-4	SD590#4	2
RASSVGRGRGIQAKNIQYF	V7-2	J2-4	SD590#4	1
YASSFGTGKGNTIYF	V7-2	J1-3	SD590#4	3
YASSSGLTDTQYF	V7-2	J2-3	SD590#4	2
YASSSPERLAGEGESSYNEQFF	V7-2	J2-1	SD590#4	1
CASGRVGETQYF	V7-3	J2-5	SD590#4	1
CASILTGDSNQPQHF	V7-3	J1-5	SD590#4	1
CASKSGSSYEQYF	V7-3	J2-7	SD590#4	10
CASNLGAGGELFF	V7-3	J2-2	SD590#4	1
CASNPAGTKGGNIQYF	V7-3	J2-4	SD590#4	1
CASRNTGVNEQFF	V7-3	J2-1	SD590#4	1
CASRPLGQGVGGRASGQFF	V7-3	J2-1	SD590#4	1
CASSAGLAGGVTDTQYF	V7-3	J2-3	SD590#4	4
CASSFGTGKGNTIYF	V7-3	J1-3	SD590#4	19
CASSGLAQAQIRSIF	V7-3	J2-3	SD590#4	1
CASSGPGNTGELFF	V7-3	J2-2	SD590#4	1
CASSIGGTGTEKLFF	V7-3	J1-4	SD590#4	11
CASSISVIADSTDTQYF	V7-3	J2-3	SD590#4	1
CASSLGPPGGSPGEQYF	V7-3	J2-7	SD590#4	6
CASSLGSSGETQYF	V7-3	J2-5	SD590#4	2
CASSLGTTDTQYF	V7-3	J2-3	SD590#4	1
CASSLNRGKEKLFF	V7-3	J1-4	SD590#4	2
CASSLPRGYGYTF	V7-3	J1-2	SD590#4	5
CASSLPRTGREQYF	V7-3	J2-7	SD590#4	1
CASSLRGGGLQSPNEQFF	V7-3	J2-1	SD590#4	1
CASSLSQGGSEKLFF	V7-3	J1-4	SD590#4	23
CASSLSQGGSKKLFF	V7-3	J1-4	SD590#4	1
CASSLSTNQPQHF	V7-3	J1-5	SD590#4	31
CASSPNRGRQPQHF	V7-3	J1-5	SD590#4	1
CASSQRQGTGYGYTF	V7-3	J1-2	SD590#4	1
CASSRGQSGANQPQHF	V7-3	J1-5	SD590#4	2
CASSRTSGRSDTQYF	V7-3	J2-3	SD590#4	3
CASSSGLTDTQYF	V7-3	J2-3	SD590#4	22
CASSSPERLAGEGESSYNEQFF	V7-3	J2-1	SD590#4	22
CASSSPERLAGEGESSYNEQFF	V7-3	J2-7	SD590#4	1
CASSSPERLAGGPGQYF	V7-3	J2-3	SD590#4	1
CASSTGVGQPQHF	V7-3	J1-5	SD590#4	1
CASSTQGISNQPQHF	V7-3	J1-5	SD590#4	3
CASSVAWSGLNYGYTF	V7-3	J1-2	SD590#4	2
CASSVGGRVATGANVLTF	V7-3	J2-6	SD590#4	1
CASSVGRGRGIQAKDIQYF	V7-3	J2-1	SD590#4	1
CASSVGRGRGIQAKNIQCF	V7-3	J2-1	SD590#4	2
CASSVGRGRGIQAKNIQYF	V7-3	J2-4	SD590#4	6
CASSVGRGRGIQAKNIQYF	V7-3	J2-7	SD590#4	2
CASSWDSSYEQYF	V7-3	J2-7	SD590#4	86
CASSWQGLAGGEQFF	V7-3	J2-1	SD590#4	1
CASSYFFPLYF	V7-3	J2-7	SD590#4	14
CASSYFSSGLAGEQYF	V7-3	J2-3	SD590#4	1
CASSYGTSRTDTQYF	V7-3	J2-3	SD590#4	3
CASSYSARTSSTDTQYF	V7-3	J2-3	SD590#4	1
CASTRPGNTGELFF	V7-3	J2-2	SD590#4	28
CASTRQGSVEKLFF	V7-3	J1-4	SD590#4	1
CVSSWDSSYEQYF	V7-3	J2-7	SD590#4	3
WASSPRRERNNEQFF	V7-3	J2-1	SD590#4	1
CASKSGSSYEQYF	V7-4	J2-1	SD590#4	1
CASSFGTGKGNTIYF	V7-4	J1-3	SD590#4	1
CASSLGPPGGSPGEQYF	V7-4	J2-7	SD590#4	1
CASSLGTTDTQYF	V7-4	J2-3	SD590#4	1
CASSLNRGKEKLFF	V7-4	J1-4	SD590#4	1
CASSLRGGGLQSPNEQFF	V7-4	J2-1	SD590#4	1
CASSLSQGGSEKLFF	V7-4	J1-4	SD590#4	5
CASSLSTNQPQHF	V7-4	J1-5	SD590#4	6
CASSSGLTDTQYF	V7-4	J2-3	SD590#4	1
CASSSPERLAGEGESSYNEQFF	V7-4	J2-1	SD590#4	8
CASSVAWSGLNYGYTF	V7-4	J1-2	SD590#4	1
CASSVGRGRGIQAKNIQYF	V7-4	J2-1	SD590#4	2
CASSVGRGRGIQAKNIQYF	V7-4	J2-4	SD590#4	3
CASSYFFPLYF	V7-4	J2-7	SD590#4	1
CASTRPGNTGELFF	V7-4	J2-2	SD590#4	3
CASTRQGSVEKLFF	V7-4	J1-4	SD590#4	2
CASSIGGTGTEKLFF	V7-6	J1-4	SD590#4	1
CASSYFFPLYF	V7-6	J2-1	SD590#4	1
CACSIGGTGTEKLFF	V7-9	J1-4	SD590#4	1
CAGSIGGTGTEKLFF	V7-9	J1-4	SD590#4	2
CAGSLGSSGETQYF	V7-9	J2-7	SD590#4	1
CAISESTLAGEPISYEQYF	V7-9	J2-7	SD590#4	1
CAISIGGTGTEKLFF	V7-9	J1-4	SD590#4	1
CANSIGGTGTEKLFF	V7-9	J1-4	SD590#4	1
CARSLRGWLYGYTF	V7-9	J1-2	SD590#4	1
CASGVRNEQYF	V7-9	J2-7	SD590#4	1
CASKSGSSYEQYF	V7-9	J2-1	SD590#4	1
CASKSGSSYEQYF	V7-9	J2-7	SD590#4	19
CASNPAGTKGGNIQYF	V7-9	J2-4	SD590#4	1
CASNRQGSVEKLFF	V7-9	J1-4	SD590#4	1
CASRIGGTGTEKLFF	V7-9	J1-4	SD590#4	2
CASRKQGPNTEAFF	V7-9	J1-1	SD590#4	1
CASSAGLAGGVTDTQYF	V7-9	J2-3	SD590#4	4
CASSAGTAGNTIYF	V7-9	J1-3	SD590#4	3
CASSEGQGNEKLFF	V7-9	J1-4	SD590#4	5
CASSEIRTSGRNEQFF	V7-9	J2-1	SD590#4	3
CASSFGTGKGNTIYF	V7-9	J1-3	SD590#4	28
CASSFKGGNTGELFF	V7-9	J2-2	SD590#4	4
CASSFPTSGSHEQFF	V7-9	J2-1	SD590#4	1
CASSGPGNTIYF	V7-9	J1-3	SD590#4	2
CASSIEFTGTEKMFF	V7-9	J1-4	SD590#4	1
CASSIGDTGTEKLFF	V7-9	J1-4	SD590#4	7
CASSIGGNTGELFF	V7-9	J2-2	SD590#4	1
CASSIGGTATEKLFF	V7-9	J1-4	SD590#4	1
CASSIGGTGTEKLFF	V7-9	J1-4	SD590#4	4894
CASSIGGTGTEKLFF	V7-9	J2-2	SD590#4	1
CASSIGGTGTEKLFL	V7-9	J1-4	SD590#4	5
CASSIGGTGTQKLFF	V7-9	J1-4	SD590#4	1
CASSIGGTVTAKLFF	V7-9	J1-4	SD590#4	1
CASSIGQGAYEQYF	V7-9	J2-7	SD590#4	1
CASSISVIADSTDTQYF	V7-9	J2-3	SD590#4	5
CASSLGGTGTEKLFF	V7-9	J1-4	SD590#4	1
CASSLGPPGGSPGEQYF	V7-9	J2-1	SD590#4	1
CASSLGPPGGSPGEQYF	V7-9	J2-4	SD590#4	1
CASSLGPPGGSPGEQYF	V7-9	J2-7	SD590#4	9
CASSLGSSDETQYF	V7-9	J2-3	SD590#4	1
CASSLGSSGENQYF	V7-9	J2-5	SD590#4	1
CASSLGSSGETQYF	V7-9	J2-1	SD590#4	11
CASSLGSSGETQYF	V7-9	J2-5	SD590#4	675
CASSLGSSGETQYF	V7-9	J2-7	SD590#4	129
CASSLGSSGQTQYF	V7-9	J2-5	SD590#4	1
CASSLGTTDTQYF	V7-9	J2-3	SD590#4	3
CASSLNRGKEKLFF	V7-9	J1-4	SD590#4	2
CASSLPGQGYEQYF	V7-9	J2-1	SD590#4	3
CASSLPGQGYEQYF	V7-9	J2-4	SD590#4	1
CASSLPGQGYEQYF	V7-9	J2-7	SD590#4	55
CASSLPRGYGYTF	V7-9	J1-2	SD590#4	14
CASSLPRTGREQYF	V7-9	J2-1	SD590#4	1
CASSLPSYEQYF	V7-9	J2-7	SD590#4	2
CASSLRRGGREKLFF	V7-9	J1-4	SD590#4	1
CASSLRTSGVAGNTIYF	V7-9	J1-3	SD590#4	1
CASSLSFGGTSGYQQYF	V7-9	J2-7	SD590#4	1
CASSLSQGGSEKLFF	V7-9	J1-4	SD590#4	68
CASSLSTNQPQHF	V7-9	J1-5	SD590#4	49
CASSMGGTGTEKLFF	V7-9	J1-4	SD590#4	1
CASSPNRGRQPQHF	V7-9	J1-5	SD590#4	5
CASSQRQGTGYGYTF	V7-9	J1-2	SD590#4	1
CASSRGPAYEQYF	V7-9	J2-7	SD590#4	1
CASSSGLTDTQYF	V7-9	J2-3	SD590#4	41
CASSSPERLAGEGESSYNEQFF	V7-9	J2-1	SD590#4	48
CASSSPERLAGEGESSYNEQYF	V7-9	J2-3	SD590#4	1
CASSSQGATGANVLTF	V7-9	J2-6	SD590#4	4
CASSSVPPNTQYF	V7-9	J2-3	SD590#4	2
CASSTGGRVNQPQHF	V7-9	J1-5	SD590#4	1
CASSTGGTGTEKLFF	V7-9	J1-4	SD590#4	1
CASSTGVGQPQHF	V7-9	J1-5	SD590#4	1
CASSTQGISNQPQHF	V7-9	J1-5	SD590#4	8
CASSVGRGRGIQAKNIQYF	V7-9	J2-1	SD590#4	7
CASSVGRGRGIQAKNIQYF	V7-9	J2-4	SD590#4	14
CASSVGRGRGIQAKNIQYF	V7-9	J2-7	SD590#4	6
CASSVQGAKETQYF	V7-9	J2-4J2-5	SD590#4	1
CASSWGQGDTGELFF	V7-9	J2-2	SD590#4	1
CASSWHGLAGGEQFF	V7-9	J2-1	SD590#4	1
CASSWQGLAGGEHFF	V7-9	J2-7	SD590#4	1
CASSWQGLAGGEKVF	V7-9	J2-1	SD590#4	1
CASSWQGLAGGEQFF	V7-9	J2-1	SD590#4	442
CASSWQGLAGGEQFF	V7-9	J2-7	SD590#4	14
CASSWQGLAGGEQFL	V7-9	J2-1	SD590#4	2
CASSYFFPLYF	V7-9	J2-5	SD590#4	1
CASSYFFPLYF	V7-9	J2-7	SD590#4	9
CASSYFSSGLAGEQYF	V7-9	J2-3	SD590#4	1
CASSYSGRTSSTDTQYF	V7-9	J2-3	SD590#4	2
CASTIQGSVEKLFF	V7-9	J1-4	SD590#4	1
CASTRPGNTGELFF	V7-9	J2-2	SD590#4	37
CASTRQGLVEKLFF	V7-9	J1-4	SD590#4	6
CASTRQGSVEKLFF	V7-9	J1-4	SD590#4	1474
CASTRQGSVEKLFL	V7-9	J1-4	SD590#4	3
CASTRQGSVEKLLL	V7-9	J1-4	SD590#4	1
CAWRLAGGPGTDTQYF	V7-9	J2-3	SD590#4	1
CTSSIGGTGTEKLFF	V7-9	J1-4	SD590#4	1
CVSSLSQGGSEKLFF	V7-9	J1-4	SD590#4	1
CVSSWQGLAGGEQFF	V7-9	J2-1	SD590#4	1
LGQHKTGSVEKLFF	V7-9	J1-4	SD590#4	1
YASSFGTGKGNTIDF	V7-9	J1-3	SD590#4	1
YASSIGGTGTEKLFF	V7-9	J1-4	SD590#4	2
CAISVAWSGLNYGYTF	V9	J1-2	SD590#4	3
CASNLGAGGELFF	V9	J2-2	SD590#4	2
CASRGAGGREKLFF	V9	J1-4	SD590#4	1
CASRGQGLTGANVLTF	V9	J2-6	SD590#4	3
CASRLAWRGLNDGYNV	V9	J2-7	SD590#4	1
CASSAGTAGNAIYF	V9	J1-3	SD590#4	1
CASSAGTAGNPICF	V9	J1-3	SD590#4	1
CASSAGTAGNSMYG	V9	J1-3	SD590#4	1
CASSAGTAGNTIYF	V9	J1-3	SD590#4	1616
CASSDLRGNSPLHF	V9	J1-6	SD590#4	2
CASSEAWSGLNYGYTF	V9	J1-2	SD590#4	3
CASSFGTGKGNTIYF	V9	J1-3	SD590#4	1
CASSFKGGNTGELFF	V9	J2-2	SD590#4	1
CASSGPGNTIYF	V9	J1-3	SD590#4	1
CASSIAWSGLNYGYTF	V9	J1-2	SD590#4	3
CASSIGGTGTEKLFF	V9	J1-4	SD590#4	3
CASSISGIADSTDTQYF	V9	J2-3	SD590#4	2
CASSISVAADSTDTQYF	V9	J2-3	SD590#4	1
CASSISVIADPTDTQYF	V9	J2-3	SD590#4	1
CASSISVIADSIDTQYF	V9	J2-3	SD590#4	4
CASSISVIADSRDTQYF	V9	J2-3	SD590#4	1
CASSISVIADSTDKQYF	V9	J2-3	SD590#4	1
CASSISVIADSTDTPYF	V9	J2-3	SD590#4	1
CASSISVIADSTDTQHF	V9	J2-3	SD590#4	3
CASSISVIADSTDTQYF	V9	J2-1	SD590#4	1
CASSISVIADSTDTQYF	V9	J2-3	SD590#4	1799
CASSISVIADSTDTQYF	V9	J2-4	SD590#4	10
CASSISVIADSTDTQYL	V9	J2-3	SD590#4	6
CASSISVIAESTDTQYF	V9	J2-3	SD590#4	1
CASSISVIPDSTDTQYF	V9	J2-3	SD590#4	1
CASSLLGQEAFF	V9	J1-1	SD590#4	1
CASSLNRGKEKLFF	V9	J1-4	SD590#4	1
CASSLPRGYGYTF	V9	J1-2	SD590#4	3
CASSLPRTGREQYF	V9	J2-7	SD590#4	8
CASSLSQGGSEKLFF	V9	J1-4	SD590#4	2
CASSLSTNQPQHF	V9	J1-5	SD590#4	3
CASSPKRGTGSYEQYF	V9	J2-5	SD590#4	1
CASSPNRGRQPQHF	V9	J1-5	SD590#4	3
CASSPPGKNYGYTF	V9	J1-2	SD590#4	3
CASSQRQGTGYGYTV	V9	J1-2	SD590#4	1
CASSQVSPRGDYGYTF	V9	J1-2	SD590#4	2
CASSRAAARSDTQYF	V9	J2-3	SD590#4	1
CASSRFGQVYGYTF	V9	J1-2	SD590#4	5
CASSRTGGRSDTQYF	V9	J2-3	SD590#4	5
CASSRTSGRSDTQYF	V9	J2-3	SD590#4	439
CASSRTSGRSDTQYF	V9	J2-4	SD590#4	3
CASSRTSGRSDTQYF	V9	J2-5	SD590#4	1
CASSSGLTDTQYF	V9	J2-3	SD590#4	4
CASSSPERLAGEGESSYNEQFF	V9	J2-1	SD590#4	2
CASSSQGATGANVLTF	V9	J2-6	SD590#4	14
CASSTQGISNQPQHF	V9	J1-5	SD590#4	2
CASSVAAAALNYGYTF	V9	J1-2	SD590#4	4
CASSVAAAGLNYGYSF	V9	J2-7	SD590#4	1
CASSVASSGLNYGYTF	V9	J1-2	SD590#4	2
CASSVAWRGLNYGYTF	V9	J1-2	SD590#4	1
CASSVAWSGLKYGYTG	V9	J1-2	SD590#4	1
CASSVAWSGLNDRYTL	V9	J1-2	SD590#4	1
CASSVAWSGLNSGYTF	V9	J1-2	SD590#4	1
CASSVAWSGLNYCYTC	V9	J1-2	SD590#4	1
CASSVAWSGLNYGFTF	V9	J1-2	SD590#4	2
CASSVAWSGLNYGYTF	V9	J1-2	SD590#4	8094
CASSVAWSGLNYGYTF	V9	J1-6	SD590#4	13
CASSVAWSGLNYGYTF	V9	J2-1	SD590#4	5
CASSVAWSGLNYGYTL	V9	J1-2	SD590#4	2
CASSVGDRVATGANVLTF	V9	J2-6	SD590#4	1
CASSVGGKVATGANVLTF	V9	J2-6	SD590#4	2
CASSVGGMVATGANVLTF	V9	J2-6	SD590#4	1
CASSVGGRIATGANVLTF	V9	J2-6	SD590#4	1
CASSVGGRVATAANVLTF	V9	J2-6	SD590#4	1
CASSVGGRVATGANFLTF	V9	J2-6	SD590#4	1
CASSVGGRVATGANVLSF	V9	J2-6	SD590#4	3
CASSVGGRVATGANVLTF	V9	J2-6	SD590#4	2408
CASSVGGRVATGANVLTF	V9	J2-7	SD590#4	1
CASSVGGRVATGANVPTF	V9	J2-6	SD590#4	1
CASSVGGRVATGDVLTF	V9	J2-6	SD590#4	1
CASSVGGRVATGSNVLTF	V9	J2-6	SD590#4	1
CASSVGGRVATRANVLTF	V9	J2-6	SD590#4	1
CASSVGGRVPTGANVLTF	V9	J2-6	SD590#4	1
CASSVGRGRGIQAKNIQYF	V9	J2-1	SD590#4	2
CASSVQGAKETQYF	V9	J2-5	SD590#4	1
CASSVSWGLQETQYF	V9	J2-5	SD590#4	11
CASSWGQGDTGELFF	V9	J2-2	SD590#4	1
CASSYFFPLYF	V9	J2-7	SD590#4	3
CASSYFSSGLAGEQYF	V9	J2-3	SD590#4	2
CASSYGREGGEQFF	V9	J2-1	SD590#4	1
CASSYGTSRTDTQYF	V9	J2-3	SD590#4	4
CASSYSGRTSSTDTQYF	V9	J2-3	SD590#4	5
CASSYSGTGLNSPLHF	V9	J1-6	SD590#4	1
CASSYTGEEGTF	V9	J1-2	SD590#4	4
CASTALNRGRSGNTIYF	V9	J1-3	SD590#4	1
CASTKGGAGYGYTF	V9	J1-2	SD590#4	1
CATSDPDSSGANVLTF	V9	J2-6	SD590#4	4
CTSSISVIADSTDTQYF	V9	J2-3	SD590#4	1
CVSSISVIADSTDTQYF	V9	J2-3	SD590#4	1
FASSAGTAGNTIYF	V9	J1-3	SD590#4	5
RASSVAWSGLNYGYTF	V9	J1-2	SD590#4	2
YASSAGTAGNTIYF	V9	J1-3	SD590#4	1
