## Supplementary material for "Rapid T cell receptor interaction grouping with ting": R205-L01-D709D509.tsv

CDR3b	TRBV	TRBJ	PatientID	Frequency
CAFRKNPSTEAFF	V10-3	J1-1	SD602#3	1
CAICEPDTYNEQFF	V10-3	J2-1	SD602#3	1
CAIGEPAQMNTEAFF	V10-3	J1-1	SD602#3	1
CAIGPGLAGGEKETQYF	V10-3	J2-5	SD602#3	7
CAIMESYLSGATQYL	V10-3	J2-1	SD602#3	1
CAINEPDTYNEQFF	V10-3	J2-1	SD602#3	1
CAINPGLAGGEKETQYF	V10-3	J2-5	SD602#3	1
CAINPGQGQQSAPAL	V10-3	J1-5	SD602#3	1
CAIRESYLSGATQYF	V10-3	J2-4J2-5	SD602#3	2
CAIRESYLSGATQYF	V10-3	J2-5	SD602#3	2
CAIRESYLSGATQYF	V10-3	J2-7	SD602#3	1
CAIRKIPSTEAFF	V10-3	J1-1	SD602#3	1
CAIRKKASSEAFC	V10-3	J1-1	SD602#3	1
CAIRKNAATEAFF	V10-3	J1-1	SD602#3	1
CAIRKNPSTEAFF	V10-3	J1-1	SD602#3	1382
CAIRKNPSTEAFW	V10-3	J1-1	SD602#3	1
CAIRKNPTTEAFF	V10-3	J1-1	SD602#3	1
CAIRKNPYTEAFF	V10-3	J1-1	SD602#3	1
CAIRKNQSTEAFF	V10-3	J1-1	SD602#3	1
CAISDPDTYNEQFF	V10-3	J2-7	SD602#3	1
CAISDSYVSGATQNF	V10-3	J2-5	SD602#3	1
CAISEADTSNEQFF	V10-3	J2-1	SD602#3	2
CAISEAYLSGSTHYF	V10-3	J2-5	SD602#3	1
CAISELAQMNTAAFF	V10-3	J1-1	SD602#3	1
CAISELAQMNTEAFF	V10-3	J1-1	SD602#3	1
CAISEPAAMNTEAFF	V10-3	J1-1	SD602#3	1
CAISEPAQMNTEAFF	V10-3	J1-1	SD602#3	2286
CAISEPAQMNTEAYF	V10-3	J1-1	SD602#3	1
CAISEPAQMNTESFF	V10-3	J1-1	SD602#3	1
CAISEPDSYNEQFF	V10-3	J2-1	SD602#3	3
CAISEPDTYDGQLV	V10-3	J2-1	SD602#3	1
CAISEPDTYNEQFF	V10-3	J2-1	SD602#3	5819
CAISEPDTYNEQFF	V10-3	J2-4	SD602#3	2
CAISEPDTYNEQFF	V10-3	J2-5	SD602#3	5
CAISEPDTYNEQFF	V10-3	J2-7	SD602#3	44
CAISEPDTYNEQFI	V10-3	J2-1	SD602#3	1
CAISEPDTYNEQYF	V10-3	J2-4	SD602#3	1
CAISEPYLSGATQYF	V10-3	J2-5	SD602#3	1
CAISESAQMNTEAFF	V10-3	J1-1	SD602#3	2
CAISESDRSGATQYC	V10-3	J2-5	SD602#3	1
CAISESGGDAEAFF	V10-3	J1-1	SD602#3	1
CAISESGGDSEAFF	V10-3	J1-1	SD602#3	1
CAISESGGDTEAFF	V10-3	J1-1	SD602#3	1073
CAISESGGDTEAFL	V10-3	J1-1	SD602#3	1
CAISESIGSGRADQYF	V10-3	J2-1	SD602#3	14
CAISESIGSGRADQYF	V10-3	J2-4	SD602#3	1
CAISESIGSGRADQYF	V10-3	J2-5	SD602#3	1
CAISESIGSGRADQYF	V10-3	J2-7	SD602#3	444
CAISESIGSGRAEQYL	V10-3	J2-7	SD602#3	2
CAISESIGSGRAVQYF	V10-3	J2-7	SD602#3	1
CAISESIGSVRADQYF	V10-3	J2-7	SD602#3	1
CAISESYLSAATQYF	V10-3	J2-4J2-5	SD602#3	1
CAISESYLSGATQFF	V10-3	J2-1	SD602#3	1
CAISESYLSGATQHF	V10-3	J2-5	SD602#3	1
CAISESYLSGATQYF	V10-3	J2-1	SD602#3	81
CAISESYLSGATQYF	V10-3	J2-3	SD602#3	9
CAISESYLSGATQYF	V10-3	J2-5	SD602#3	6198
CAISESYLSGATQYF	V10-3	J2-7	SD602#3	292
CAISESYLSGPTQYF	V10-3	J2-5	SD602#3	1
CAISESYLSVATQYF	V10-3	J2-4J2-5	SD602#3	1
CAISESYLSVETQYF	V10-3	J2-5	SD602#3	4
CAISESYLWGETQYV	V10-3	J2-5	SD602#3	1
CAISETYLSGATQYF	V10-3	J2-4J2-5	SD602#3	1
CAISEVAGYGYTF	V10-3	J1-2	SD602#3	4
CAISGDTGGSGANVLTF	V10-3	J2-6	SD602#3	1
CAISGEEWAGYTF	V10-3	J1-2	SD602#3	1
CAISGETGAAGANVLTF	V10-3	J2-6	SD602#3	1
CAISGETGGFGANVLTF	V10-3	J2-6	SD602#3	1
CAISGETGGSEANVLTF	V10-3	J2-6	SD602#3	2
CAISGETGGSGAKVLTF	V10-3	J2-6	SD602#3	1
CAISGETGGSGANFLTF	V10-3	J2-6	SD602#3	1
CAISGETGGSGANILTF	V10-3	J2-6	SD602#3	1
CAISGETGGSGANVLTF	V10-3	J2-6	SD602#3	4210
CAISGETGGSGANVLTY	V10-3	J2-6	SD602#3	2
CAISGETGGSGAYVLTF	V10-3	J2-6	SD602#3	1
CAISGETGGSGTNVLTF	V10-3	J2-6	SD602#3	2
CAISGETGGSRANVLTF	V10-3	J2-6	SD602#3	1
CAISGETGGSWANVLTF	V10-3	J2-6	SD602#3	1
CAISGETGVHGANVLTF	V10-3	J2-6	SD602#3	3
CAISGETVGSVARVLNL	V10-3	J2-6	SD602#3	1
CAISGETWGSGANVLTF	V10-3	J2-6	SD602#3	1
CAISGPDTYNEHLF	V10-3	J2-7	SD602#3	1
CAISGQTGVHGANVLTF	V10-3	J2-6	SD602#3	1
CAISGSPLTNTGYEQYF	V10-3	J2-7	SD602#3	1
CAISGSPPTITGYEQYF	V10-3	J2-7	SD602#3	1
CAISGSPPTNIGYEQYF	V10-3	J2-7	SD602#3	1
CAISGSPPTNSGYEQYF	V10-3	J2-7	SD602#3	1
CAISGSPPTNTEYEQYF	V10-3	J2-7	SD602#3	1
CAISGSPPTNTGYEQHF	V10-3	J2-7	SD602#3	1
CAISGSPPTNTGYEQYF	V10-3	J2-4	SD602#3	15
CAISGSPPTNTGYEQYF	V10-3	J2-5	SD602#3	5
CAISGSPPTNTGYEQYF	V10-3	J2-7	SD602#3	3546
CAISGSPPTNTGYEQYL	V10-3	J2-7	SD602#3	1
CAISGSPPTNTGYVQYF	V10-3	J2-1J2-7	SD602#3	1
CAISGSPPTNTRYEQYF	V10-3	J2-7	SD602#3	1
CAISGSPPTNTVYEQYF	V10-3	J2-7	SD602#3	1
CAISGSPPTSTGYEQYF	V10-3	J2-7	SD602#3	1
CAISGSSPTNTGYEQYF	V10-3	J2-7	SD602#3	1
CAISGSYLSGATQYF	V10-3	J2-7	SD602#3	1
CAISGTTGGTVANVLKF	V10-3	J2-6	SD602#3	1
CAISKPDTYNEQFF	V10-3	J2-1	SD602#3	1
CAISKSIGSGRADQYF	V10-3	J2-7	SD602#3	1
CAISKSYLSGATQYF	V10-3	J2-5	SD602#3	1
CAISPGLAGGEKETQDF	V10-3	J2-7	SD602#3	1
CAISPGLAGGEKETQYF	V10-3	J2-1	SD602#3	18
CAISPGLAGGEKETQYF	V10-3	J2-3	SD602#3	3
CAISPGLAGGEKETQYF	V10-3	J2-4J2-5	SD602#3	2
CAISPGLAGGEKETQYF	V10-3	J2-5	SD602#3	1819
CAISPGLAGGEKETQYF	V10-3	J2-7	SD602#3	53
CAISPGLAGGEKETQYY	V10-3	J2-5	SD602#3	1
CAISPGLAGGEKKTQYF	V10-3	J2-5	SD602#3	1
CAISPGLAGGKKETQYF	V10-3	J2-5	SD602#3	7
CAISPGLPKNIQYF	V10-3	J2-4	SD602#3	1
CAISPGLSGGEKETQDV	V10-3	J2-5	SD602#3	1
CAISPTRPQETQYF	V10-3	J2-5	SD602#3	1
CAISPTWTGRNQPQHF	V10-3	J1-5	SD602#3	1
CAISQGLAEEEKATQYF	V10-3	J2-5	SD602#3	1
CAISQGRAGGEKETQYF	V10-3	J2-5	SD602#3	1
CANSEAYLSGPTQYF	V10-3	J2-5	SD602#3	1
CANSESYLSGATEYF	V10-3	J2-5	SD602#3	1
CANSESYLSGATQYF	V10-3	J2-5	SD602#3	1
CANSGSPPTNTGYEQYF	V10-3	J2-7	SD602#3	3
CASKHWDRAGGELFF	V10-3	J2-2	SD602#3	1
CASNPGLPKNIQYF	V10-3	J2-1	SD602#3	4
CASNPGLPKNIQYF	V10-3	J2-4	SD602#3	14
CASNPGLPKNIQYF	V10-3	J2-7	SD602#3	4
CASNPVLPRNIQYF	V10-3	J2-4	SD602#3	1
CASPDRDRGIHEQYF	V10-3	J2-7	SD602#3	9
CASRGRANEKLFF	V10-3	J1-4	SD602#3	8
CASRGREVPYEQYF	V10-3	J2-1	SD602#3	1
CASRGREVPYEQYF	V10-3	J2-7	SD602#3	7
CASRPTRPQETQYF	V10-3	J2-5	SD602#3	13
CASRQRQGPNQPQHF	V10-3	J1-5	SD602#3	1
CASSESGTGAFLAKNIQYF	V10-3	J2-1	SD602#3	6
CASSESGTGAFLAKNIQYF	V10-3	J2-4	SD602#3	11
CASSESGTGAFLAKNIQYF	V10-3	J2-7	SD602#3	2
CASSETRYNSPLHF	V10-3	J1-6	SD602#3	4
CASSEVAGYGYTF	V10-3	J1-2	SD602#3	17
CASSGQAGYVQYF	V10-3	J2-7	SD602#3	2
CASSGQTGVHGAKVLTF	V10-3	J2-6	SD602#3	1
CASSGQTGVHGANVLTF	V10-3	J2-6	SD602#3	5
CASSKSGNEQFF	V10-3	J2-1	SD602#3	9
CASSPGEVGPQHF	V10-3	J1-5	SD602#3	6
CASSPGTGGRADTQYF	V10-3	J2-3	SD602#3	13
CASSPRMTSGRRADTQYF	V10-3	J2-3	SD602#3	1
CASSPSLGGRPYEQYF	V10-3	J2-7	SD602#3	1
CASSPTWTGRNQPQHF	V10-3	J1-5	SD602#3	4
CASSQGQTGAHFPQHF	V10-3	J1-5	SD602#3	2
CASSSLRRAFF	V10-3	J1-1	SD602#3	4
CASSSVGGYGYTF	V10-3	J1-2	SD602#3	7
CASSSYGGAETQYF	V10-3	J2-5	SD602#3	2
CASSVTGASRQPQHF	V10-3	J1-5	SD602#3	13
CASSYGLAVLRGTQYF	V10-3	J2-5	SD602#3	4
CASSYMGLAGVFNEQFF	V10-3	J2-1	SD602#3	15
CASSYSDGRSGNTIYF	V10-3	J1-3	SD602#3	1
CASSYSGGQGDSPLHF	V10-3	J1-6	SD602#3	2
CASSYVGGYEQYF	V10-3	J2-7	SD602#3	2
CASTGQEWAGYTF	V10-3	J1-2	SD602#3	26
CASTPGGSGQPQHF	V10-3	J1-5	SD602#3	1
CASTSRLAGGPNEQYF	V10-3	J2-1	SD602#3	1
CASTSRLAGGPNEQYF	V10-3	J2-7	SD602#3	7
CASTSSGTSGRGTYNEQFF	V10-3	J2-1	SD602#3	15
CAVSESGGDTEACF	V10-3	J1-1	SD602#3	1
CSISESIGSGRADQYF	V10-3	J2-7	SD602#3	4
CTSNPGLPKNIQYF	V10-3	J2-1	SD602#3	1
CVISEPDTYNEQFF	V10-3	J2-1	SD602#3	3
CVISGSPPTNTGYEQYF	V10-3	J2-7	SD602#3	1
GAISPGLAGGEKETQYF	V10-3	J2-5	SD602#3	1
RAISEPDTYNEQFF	V10-3	J2-1	SD602#3	1
RAISGETGGSGANVLTF	V10-3	J2-6	SD602#3	3
RANRGPPPTNTGYEQYF	V10-3	J2-7	SD602#3	1
SGETGGSGANVLTF	V10-3	J2-6	SD602#3	1
YAISESYLSGATQYF	V10-3	J2-5	SD602#3	1
YAISGETGGSGANVLTF	V10-3	J2-6	SD602#3	1
CAGGSGAFNEQFF	V11-1	J2-1	SD602#3	2
CAGGSGAYNEQFF	V11-1	J2-1	SD602#3	2197
CAGGSGAYNEQFF	V11-1	J2-5	SD602#3	1
CAGGSGAYNEQFF	V11-1	J2-7	SD602#3	7
CAGGSGAYNEQIF	V11-1	J2-1	SD602#3	1
CAGGSGSYNEQFF	V11-1	J2-1	SD602#3	2
CAGGSGTYNEQFF	V11-1	J2-1	SD602#3	1
CAGGSRAYNEQFF	V11-1	J2-1	SD602#3	1
CAGVSGAYNEQFF	V11-1	J2-1	SD602#3	1
CARSLAGRQTYEQYF	V11-1	J2-1	SD602#3	1
CASARRTGESSNEKLFF	V11-1	J1-4	SD602#3	1
CASGSGAYNEQFF	V11-1	J2-1	SD602#3	1
CASRPTRPQETQYF	V11-1	J2-5	SD602#3	1
CASRTSGDRNEQFF	V11-1	J2-1	SD602#3	5
CASSFGTGSYNEQFF	V11-1	J2-1	SD602#3	1
CASSLAGGGNSPLHF	V11-1	J1-6	SD602#3	3
CASSLAGRQTYEQYF	V11-1	J2-1	SD602#3	19
CASSLAGRQTYEQYF	V11-1	J2-6	SD602#3	1
CASSLAGRQTYEQYF	V11-1	J2-7	SD602#3	364
CASSLAGRQTYEQYL	V11-1	J2-1	SD602#3	1
CASSLAGRQTYEQYY	V11-1	J2-7	SD602#3	1
CASSLAGVLYNEQFF	V11-1	J2-1	SD602#3	2
CASSLARNNEQFF	V11-1	J2-1	SD602#3	2
CASSLDRDLGYIQYF	V11-1	J2-1	SD602#3	1
CASSLEGTYNEQFF	V11-1	J2-1	SD602#3	9
CASSLGAGVQTQYF	V11-1	J2-5	SD602#3	3
CASSLGGDRRDGYTF	V11-1	J1-2	SD602#3	3
CASSLGGRAFDEQFF	V11-1	J2-1	SD602#3	13
CASSLGRNNEQFF	V11-1	J2-1	SD602#3	4
CASSLGVRAFDEQFC	V11-1	J2-1	SD602#3	1
CASSLRSGAEGANVLTF	V11-1	J2-6	SD602#3	7
CASSLSGGEAGELFF	V11-1	J2-2	SD602#3	2
CASSLTSGSYEQYF	V11-1	J2-7	SD602#3	1
CASSLVGRDGGNEQFF	V11-1	J2-1	SD602#3	1
CASSPDMTNTEAFF	V11-1	J1-1	SD602#3	2
CASSPDRTNTEAFF	V11-1	J1-1	SD602#3	241
CASSPEGQGYEQYF	V11-1	J2-7	SD602#3	1
CASSPGGSRTDSNQPQHF	V11-1	J1-5	SD602#3	2
CASSPGTGGRADTQYF	V11-1	J2-3	SD602#3	1
CASSPHSGGDQPQHF	V11-1	J1-5	SD602#3	11
CASSPRMTSGRRADTQYF	V11-1	J2-3	SD602#3	5
CASSPSDSPLHF	V11-1	J1-6	SD602#3	2
CASSPTLAGEDEQFF	V11-1	J2-1	SD602#3	1
CASSSGTGSHNEQFF	V11-1	J2-1	SD602#3	4
CASSSGTGSYDGQLV	V11-1	J2-1	SD602#3	1
CASSSGTGSYNEQFF	V11-1	J2-1	SD602#3	2117
CASSSGTGSYNEQFF	V11-1	J2-4	SD602#3	1
CASSSGTGSYNEQFF	V11-1	J2-7	SD602#3	15
CASSSGTGSYNEQFV	V11-1	J2-1	SD602#3	1
CASSSGTRSYNEQFF	V11-1	J2-1	SD602#3	1
CASSSQGGLGSLHF	V11-1	J1-6	SD602#3	2
CASSSRGWTSGRATTDTQYF	V11-1	J2-3	SD602#3	1
CASSSRTSGRYEQYF	V11-1	J2-7	SD602#3	1
CASSWTSGSDEQFF	V11-1	J2-1	SD602#3	5
CTSSSGTGSYNEQFF	V11-1	J2-1	SD602#3	1
CVGGSGAYNEQFF	V11-1	J2-1	SD602#3	6
CVSGERDTQYF	V11-1	J2-3	SD602#3	2
CAGGSGAYNEQFF	V11-2	J2-1	SD602#3	11
CASSLAGRQTYEQYF	V11-2	J2-7	SD602#3	1
CASSLDRSPGQGPYEQYF	V11-2	J2-1	SD602#3	1
CASSLDRSPGQGPYEQYF	V11-2	J2-7	SD602#3	11
CASSLDTYGLVFF	V11-2	J1-1	SD602#3	36
CASSLGGDRRDGYDF	V11-2	J1-2	SD602#3	2
CASSLGGDRRDGYSF	V11-2	J2-7	SD602#3	1
CASSLGGDRRDGYTC	V11-2	J1-2	SD602#3	2
CASSLGGDRRDGYTF	V11-2	J1-2	SD602#3	314
CASSLGGDRRDGYTL	V11-2	J1-2	SD602#3	1
CASSLGGRAFDEQFF	V11-2	J2-1	SD602#3	1
CASSLGVDRRNGYTV	V11-2	J1-2	SD602#3	1
CASSPGGSRTDSNQPQHF	V11-2	J1-5	SD602#3	2
CASSPHSGGDQPQHF	V11-2	J1-5	SD602#3	389
CASSPHSGGDQPRHF	V11-2	J1-5	SD602#3	2
CASSPHSGGGQPQHF	V11-2	J1-5	SD602#3	1
CASSSGTGSYNEQFF	V11-2	J2-1	SD602#3	8
CASSSHSGGDQPQHF	V11-2	J1-5	SD602#3	2
CASSSRTSGRYEQYF	V11-2	J2-7	SD602#3	2
CAGGSGAYNEQFF	V11-3	J2-1	SD602#3	7
CASRTSGDRNEQFF	V11-3	J2-1	SD602#3	1
CASSFGESNYGYTF	V11-3	J1-2	SD602#3	1
CASSFGGRAFDEQFF	V11-3	J2-1	SD602#3	1
CASSLAGVLYNEQFF	V11-3	J2-1	SD602#3	1
CASSLARNNEQFF	V11-3	J2-1	SD602#3	48
CASSLARNNEQFL	V11-3	J2-1	SD602#3	1
CASSLCGRAFDEQCV	V11-3	J2-1	SD602#3	1
CASSLCGRAFDEQFF	V11-3	J2-1	SD602#3	1
CASSLCGRASDQRCF	V11-3	J2-1	SD602#3	1
CASSLGEAVDTQYF	V11-3	J2-3	SD602#3	1
CASSLGGDRRDGYTF	V11-3	J1-2	SD602#3	1
CASSLGGRAFDEQFF	V11-3	J2-1	SD602#3	513
CASSLGGRAFDEQFF	V11-3	J2-7	SD602#3	4
CASSLGGRAFDEQFV	V11-3	J2-1	SD602#3	1
CASSLGGRAFYEQFV	V11-3	J2-1	SD602#3	1
CASSLGGRGTYNEQFF	V11-3	J2-1	SD602#3	1
CASSLGRNNDEFF	V11-3	J2-1	SD602#3	1
CASSLGRNNEQFF	V11-3	J2-1	SD602#3	83
CASSLRTGPEEKLFF	V11-3	J1-4	SD602#3	13
CASSPDRTNTEAFF	V11-3	J1-1	SD602#3	1
CASSPGGSRTDSNQPQHF	V11-3	J1-5	SD602#3	1
CASSPHSGGDQPQHF	V11-3	J1-5	SD602#3	2
CASSSGTGSYNEQFF	V11-3	J2-1	SD602#3	12
CASSSRTSGRYEQYF	V11-3	J2-1J2-7	SD602#3	1
CASSWTSGSDEQFF	V11-3	J2-1	SD602#3	2
CACSRTSGGTDTQYF	V12-3V12-4	J2-3	SD602#3	1
CAISESYLSGATQYF	V12-3V12-4	J2-5	SD602#3	1
CANSFRGVTNTDTQYF	V12-3V12-4	J2-3	SD602#3	1
CASGRTSGGTDTQYF	V12-3V12-4	J2-3	SD602#3	2
CASKHWDRAGGELFF	V12-3V12-4	J2-2	SD602#3	1
CASNPGLPKNIQYF	V12-3V12-4	J2-1	SD602#3	2
CASRGRANEKLFF	V12-3V12-4	J1-4	SD602#3	1
CASRGREVPYEQYF	V12-3V12-4	J2-7	SD602#3	1
CASRPTRPQETQYF	V12-3V12-4	J2-5	SD602#3	1
CASRQRQGPNQPQHF	V12-3V12-4	J1-5	SD602#3	3
CASRREGYPPLEQYF	V12-3V12-4	J2-7	SD602#3	1
CASRSRQGEQTQSF	V12-3V12-4	J1-5	SD602#3	1
CASSEGGRNGYTF	V12-3V12-4	J1-2	SD602#3	1
CASSESGTGAFLAKNIQYF	V12-3V12-4	J2-4	SD602#3	1
CASSESGTGAFLAKNIQYF	V12-3V12-4	J2-7	SD602#3	1
CASSFRGGTNTDTPYG	V12-3V12-4	J2-3	SD602#3	1
CASSFRGVTNTDTKYF	V12-3V12-4	J2-3	SD602#3	7
CASSFRGVTNTDTQYF	V12-3V12-4	J2-3	SD602#3	590
CASSFRGVTNTDTQYF	V12-3V12-4	J2-4	SD602#3	5
CASSFRGVTNTYTQYF	V12-3V12-4	J2-3	SD602#3	4
CASSFRRDNQPQHF	V12-3V12-4	J1-5	SD602#3	1
CASSGQTGVHGANVLTF	V12-3V12-4	J2-6	SD602#3	1
CASSGTGTGCSPLDF	V12-3V12-4	J1-6	SD602#3	1
CASSHRAAAYNSPLHF	V12-3V12-4	J1-6	SD602#3	1
CASSHRQSSDNSPLHF	V12-3V12-4	J1-6	SD602#3	1
CASSHRQSSHNSPLHF	V12-3V12-4	J1-6	SD602#3	1
CASSHRQSSYNSPLHF	V12-3V12-4	J1-6	SD602#3	239
CASSIGQGEQPQHF	V12-3V12-4	J1-5	SD602#3	1
CASSIIRGEHTQHF	V12-3V12-4	J1-5	SD602#3	1
CASSIRKGEQPQHF	V12-3V12-4	J1-5	SD602#3	1
CASSIRQAEQPQHF	V12-3V12-4	J1-5	SD602#3	1
CASSIRQGEQPKHF	V12-3V12-4	J1-5	SD602#3	2
CASSIRQGEQPQHF	V12-3V12-4	J1-5	SD602#3	365
CASSIRQGERTQHF	V12-3V12-4	J1-5	SD602#3	4
CASSIRQGQQPQHF	V12-3V12-4	J1-5	SD602#3	1
CASSIRRGEQPQHF	V12-3V12-4	J1-5	SD602#3	1
CASSKSGNEQFF	V12-3V12-4	J2-1	SD602#3	1
CASSLAGQGRTEAFF	V12-3V12-4	J1-1	SD602#3	302
CASSLERQAEAFF	V12-3V12-4	J1-1	SD602#3	55
CASSLERQAGAFF	V12-3V12-4	J1-1	SD602#3	1
CASSLGTGGQYF	V12-3V12-4	J2-3	SD602#3	203
CASSLGTGGQYF	V12-3V12-4	J2-4	SD602#3	1
CASSLGTRGQYF	V12-3V12-4	J2-3	SD602#3	1
CASSLKTDTQYF	V12-3V12-4	J2-3	SD602#3	128
CASSNTGTDGYTF	V12-3V12-4	J1-2	SD602#3	4
CASSPDPGSSYNSPLHF	V12-3V12-4	J1-6	SD602#3	1
CASSPGEVGPQHF	V12-3V12-4	J1-5	SD602#3	1
CASSPGGSRTDSNQPQHF	V12-3V12-4	J1-5	SD602#3	1
CASSPGTGGRADTQYF	V12-3V12-4	J2-3	SD602#3	3
CASSPRMTSGRRADTQYF	V12-3V12-4	J2-3	SD602#3	1
CASSPTWTGRNQPQHF	V12-3V12-4	J1-5	SD602#3	1
CASSRAAAGTDTQYF	V12-3V12-4	J2-3	SD602#3	1
CASSRAAGGTDTQYF	V12-3V12-4	J2-3	SD602#3	1
CASSREGYPPLEQYF	V12-3V12-4	J2-7	SD602#3	119
CASSRTSGDTDTQYF	V12-3V12-4	J2-3	SD602#3	1
CASSRTSGGTDRQYF	V12-3V12-4	J2-3	SD602#3	1
CASSRTSGGTDTGYC	V12-3V12-4	J2-3	SD602#3	1
CASSRTSGGTDTKYF	V12-3V12-4	J2-3	SD602#3	1
CASSRTSGGTDTQYF	V12-3V12-4	J2-3	SD602#3	1016
CASSRTSGGTDTQYF	V12-3V12-4	J2-4	SD602#3	1
CASSRTSGGTGTQYF	V12-3V12-4	J2-3	SD602#3	1
CASSSQGGLGSLHF	V12-3V12-4	J1-6	SD602#3	1
CASSSRGWTSGRATTDTQYF	V12-3V12-4	J2-3	SD602#3	1
CASSSRQDNQPPHF	V12-3V12-4	J1-5	SD602#3	1
CASSSRQDNQPQHF	V12-3V12-4	J1-5	SD602#3	157
CASSSYGGAETQYF	V12-3V12-4	J2-4J2-5	SD602#3	1
CASSVAGTGGSPLHV	V12-3V12-4	J1-6	SD602#3	2
CASSVTGASRQPQHF	V12-3V12-4	J1-5	SD602#3	1
CASSVTGTGGSPLHC	V12-3V12-4	J1-6	SD602#3	5
CASSVTGTGGSPLHF	V12-3V12-4	J1-6	SD602#3	549
CASSWGLGLGVQTQYF	V12-3V12-4	J2-5	SD602#3	1
CASSWTSGSDEQFF	V12-3V12-4	J2-1	SD602#3	1
CASSYMGLAGVFNEQFF	V12-3V12-4	J2-1	SD602#3	1
CASSYSDGRSGNTIYF	V12-3V12-4	J1-3	SD602#3	1
CASTGQEWAGYTF	V12-3V12-4	J1-2	SD602#3	2
CASTPGGSGQPQHF	V12-3V12-4	J1-5	SD602#3	1
CASTSNQRTYEQYF	V12-3V12-4	J2-1	SD602#3	1
CASTSNQRTYEQYF	V12-3V12-4	J2-7	SD602#3	314
CASTSNQRTYEQYV	V12-3V12-4	J2-7	SD602#3	4
CASTSNRRTYEQNF	V12-3V12-4	J2-7	SD602#3	1
CASTSRQSGRGYEQYF	V12-3V12-4	J2-7	SD602#3	14
CASVTGTGGSPLHF	V12-3V12-4	J1-6	SD602#3	1
CTSSVTGTGGSPLHF	V12-3V12-4	J1-6	SD602#3	1
SASSIRQGEQPQHF	V12-3V12-4	J1-5	SD602#3	1
CASSFRGGTNTDTQYF	V12-4	J2-3	SD602#3	3
CASATADGPYEQYF	V12-5	J2-7	SD602#3	110
CASSTADGPYEQYF	V12-5	J2-1	SD602#3	1
CASTSNQRTYEQYF	V12-5	J2-7	SD602#3	1
CASNPGLPKNIQYF	V13	J2-4	SD602#3	3
CASRGREVPYEQYF	V13	J2-7	SD602#3	1
CASRPTRPQETQYF	V13	J2-5	SD602#3	1
CASRTSGDRNEQFF	V13	J2-1	SD602#3	1
CASSESGTGAFLAKNIQYF	V13	J2-4	SD602#3	1
CASSLAGGGNSPLHF	V13	J1-6	SD602#3	2
CASSLGFAGTSFGNIQYF	V13	J2-7	SD602#3	2
CASSLGGRAFDEQFF	V13	J2-1	SD602#3	1
CASSLGSAAASFGNSQYF	V13	J2-4	SD602#3	1
CASSLGSAGSSFGNIQYF	V13	J2-4	SD602#3	1
CASSLGSAGTSFGNIQYF	V13	J2-1	SD602#3	428
CASSLGSAGTSFGNIQYF	V13	J2-4	SD602#3	994
CASSLGSAGTSFGNIQYF	V13	J2-7	SD602#3	319
CASSLGSAGTSFGNNQYF	V13	J2-4	SD602#3	1
CASSLGSARTSFGNIQYF	V13	J2-4	SD602#3	1
CASSPGTGGRADTQYF	V13	J2-3	SD602#3	2
CASSQDREAFF	V13	J1-1	SD602#3	1
CASSQDRGAFF	V13	J1-1	SD602#3	528
CASSSVGGYGYTF	V13	J1-2	SD602#3	1
CASSTGTSVEEPFF	V13	J2-1	SD602#3	1
CASSVGSTGATFNSPLHF	V13	J1-6	SD602#3	1
CASSVGSTGATLNSPLHF	V13	J1-6	SD602#3	1
CTSSLGSAGTSFGNIQYF	V13	J2-7	SD602#3	1
SASSLGSAGTSFGNIQYF	V13	J2-4	SD602#3	1
CASGEFSSGNTIYF	V14	J1-3	SD602#3	157
CASRSTGPAGEQFF	V14	J2-1	SD602#3	417
CASRSTGPAGEQFF	V14	J2-7	SD602#3	1
CASRSTGPAGEQFL	V14	J2-1	SD602#3	1
CASRSTGPAGEQVV	V14	J2-1	SD602#3	1
CASRSTGPAGVQFF	V14	J2-1	SD602#3	2
CASRSTRPAGEQFF	V14	J2-1	SD602#3	1
CASSPGTGGRADTQYF	V14	J2-3	SD602#3	1
CASSPTLAGEDEQFF	V14	J2-1	SD602#3	689
CASSPTLAGEDEQFF	V14	J2-7	SD602#3	2
CASSPTLAGEDQQFF	V14	J2-1	SD602#3	1
CASSPTWTGRNQPQHF	V14	J1-5	SD602#3	1
CASSQLGGPTDTQYF	V14	J2-3	SD602#3	32
CASSSRTSGRYEQYF	V14	J2-7	SD602#3	1
CASSWTSGSDEQFF	V14	J2-1	SD602#3	1
CASTSRLAGGPNEQYF	V14	J2-7	SD602#3	1
RASGEFSSGNTIYF	V14	J1-3	SD602#3	1
CAASREYLKDTIYF	V15	J1-3	SD602#3	1
CAISRDRGSQEQYF	V15	J2-7	SD602#3	1
CATGRDGARGTTEAFF	V15	J1-1	SD602#3	1
CATNREYLKDTIYF	V15	J1-3	SD602#3	1
CATSRDGARGTTEAFF	V15	J1-1	SD602#3	149
CATSRDNGPDEQYF	V15	J2-1	SD602#3	1
CATSRDNGPDEQYF	V15	J2-7	SD602#3	149
CATSRDNGPVEQYF	V15	J2-7	SD602#3	3
CATSRDRGGRAQYW	V15	J2-7	SD602#3	1
CATSRDRGSDQQYG	V15	J2-7	SD602#3	1
CATSRDRGSQEHYF	V15	J2-7	SD602#3	2
CATSRDRGSQEQYF	V15	J2-7	SD602#3	645
CATSRECLKDTIKF	V15	J1-3	SD602#3	1
CATSREYLEDTIYF	V15	J1-3	SD602#3	1
CATSREYLKDTIYF	V15	J1-3	SD602#3	643
CATSREYLKDTIYV	V15	J1-3	SD602#3	2
CATSREYLKDTVYF	V15	J1-3	SD602#3	1
CATSREYLKGTIYF	V15	J1-3	SD602#3	2
CATSRGYLKDPTYL	V15	J1-3	SD602#3	1
CATSRNRGSQEQYF	V15	J2-7	SD602#3	1
CATSRPSGMVTEAFF	V15	J1-1	SD602#3	78
CATSRVGDRGMNTGELFF	V15	J2-2	SD602#3	385
CATSRYNGPDEQYF	V15	J2-7	SD602#3	1
CACSPSRGGRHYNEQFF	V18	J2-1	SD602#3	1
CAGSPPLRDSYNEQFF	V18	J2-1	SD602#3	1
CANSPSRGGRHYNEQFF	V18	J2-1	SD602#3	2
CARSPPLRDSYNEQFF	V18	J2-1	SD602#3	1
CARSPPLRYSYNEPFF	V18	J2-7	SD602#3	1
CARSPSRGGRHYNEQFF	V18	J2-1	SD602#3	2
CARSPTVFPSEQFF	V18	J2-1	SD602#3	1
CASAAAVFPSEQFF	V18	J2-1	SD602#3	1
CASPDRDRGIHEQYF	V18	J2-7	SD602#3	1
CASPPTVFPSEQFF	V18	J2-1	SD602#3	2
CASRPTRPQETQSF	V18	J2-5	SD602#3	2
CASRSTGPAGEQFF	V18	J2-1	SD602#3	1
CASSAGRRQEKLFF	V18	J1-4	SD602#3	1
CASSHGQGESQYF	V18	J2-4J2-5	SD602#3	2
CASSHGQGETHDV	V18	J2-7	SD602#3	1
CASSHGQGETQHF	V18	J2-5	SD602#3	2
CASSHGQGETQYF	V18	J2-1	SD602#3	15
CASSHGQGETQYF	V18	J2-3	SD602#3	2
CASSHGQGETQYF	V18	J2-5	SD602#3	695
CASSHGQGETQYF	V18	J2-7	SD602#3	28
CASSHGQGKTQYF	V18	J2-5	SD602#3	1
CASSLQKSYEQYF	V18	J2-1	SD602#3	5
CASSLQKSYEQYF	V18	J2-7	SD602#3	279
CASSPAGFHSEQFF	V18	J2-7	SD602#3	1
CASSPATRQEELLF	V18	J1-4	SD602#3	1
CASSPATRQEKLFF	V18	J1-4	SD602#3	473
CASSPEGQGYEQYF	V18	J2-1	SD602#3	13
CASSPEGQGYEQYF	V18	J2-1J2-7	SD602#3	1
CASSPEGQGYEQYF	V18	J2-4	SD602#3	1
CASSPEGQGYEQYF	V18	J2-7	SD602#3	296
CASSPLQGNTEAFF	V18	J1-1	SD602#3	622
CASSPPLPDSYNEQFS	V18	J2-1	SD602#3	1
CASSPPLRDSYNEHCF	V18	J2-1	SD602#3	1
CASSPPLRDSYNEQFF	V18	J2-1	SD602#3	1602
CASSPPLRDSYNEQFF	V18	J2-4	SD602#3	1
CASSPPLRDSYNEQFF	V18	J2-5	SD602#3	2
CASSPPLRDSYNEQFF	V18	J2-7	SD602#3	7
CASSPPLRDSYNEQYF	V18	J2-1	SD602#3	1
CASSPPLRNSYNEQFF	V18	J2-1	SD602#3	1
CASSPSHGGRHYNEQFF	V18	J2-1	SD602#3	3
CASSPSRGGGHYNGQFF	V18	J2-1	SD602#3	4
CASSPSRGGRHENEQCF	V18	J2-1	SD602#3	1
CASSPSRGGRHSNEQFF	V18	J2-1	SD602#3	1
CASSPSRGGRHYNDQFF	V18	J2-1	SD602#3	1
CASSPSRGGRHYNEKFF	V18	J2-1	SD602#3	1
CASSPSRGGRHYNEQFF	V18	J2-1	SD602#3	1842
CASSPSRGGRHYNEQFF	V18	J2-4	SD602#3	1
CASSPSRGGRHYNEQFF	V18	J2-7	SD602#3	16
CASSPSRGGRHYNEQLF	V18	J2-1	SD602#3	1
CASSPSRGGRHYNERFF	V18	J2-7	SD602#3	1
CASSPSRGRGTYNEQFF	V18	J2-1	SD602#3	1
CASSPSRGRRHYNEQFF	V18	J2-1	SD602#3	1
CASSPSRGVRHYSEQFF	V18	J2-1	SD602#3	1
CASSPTVFPSEQCF	V18	J2-7	SD602#3	1
CASSPTVFPSEQFF	V18	J2-1	SD602#3	2591
CASSPTVFPSEQFF	V18	J2-4	SD602#3	2
CASSPTVFPSEQFF	V18	J2-7	SD602#3	22
CASSPTVFPSEQFL	V18	J2-1	SD602#3	6
CASSPTVFPSEQIF	V18	J2-1	SD602#3	1
CASSPTVFPSEQYF	V18	J2-1	SD602#3	1
CASSPTVFPYEQFF	V18	J2-1	SD602#3	1
CASSPTVFTSEQFF	V18	J2-1	SD602#3	1
CASSPTVIPSEQFF	V18	J2-1	SD602#3	1
CASSPTVLPSEQFF	V18	J2-1	SD602#3	2
CASSQATRQEKLFF	V18	J1-4	SD602#3	1
CASSSPLRDSYNEQFF	V18	J2-1	SD602#3	24
CASSSRTSGRYEQYF	V18	J2-7	SD602#3	1
CASTPEGQGYEQYF	V18	J2-7	SD602#3	1
CPSSPSRGGRHYNEQFF	V18	J2-1	SD602#3	1
CVSSLQKSYEQYF	V18	J2-7	SD602#3	1
CVSSPSRGGRHYNEQFF	V18	J2-1	SD602#3	1
FASSPSRGGRHYNEQFF	V18	J2-1	SD602#3	1
PRLESEETQYF	V18	J2-4J2-5	SD602#3	1
PRRDSEETQYF	V18	J2-5	SD602#3	1
PRRESEETQYF	V18	J2-1	SD602#3	4
PRRESEETQYF	V18	J2-3	SD602#3	3
PRRESEETQYF	V18	J2-5	SD602#3	577
PRRESEETQYF	V18	J2-7	SD602#3	18
SASSPATRQEKLFF	V18	J1-4	SD602#3	1
YASSPPLRDSNNEQFF	V18	J2-1	SD602#3	1
CACSMVAGDTGELFF	V19	J2-2	SD602#3	1
CAIKVLDSDTGELFF	V19	J2-2	SD602#3	1
CAISIVRGTANSPLHF	V19	J1-6	SD602#3	1
CAISSRGWTSGRATTDTQYF	V19	J2-3	SD602#3	1
CAMSKLQVNEKLFF	V19	J1-4	SD602#3	1
CANSGAKDRPNTEAFF	V19	J1-1	SD602#3	1
CANSSRGWTSGRATTDTQYF	V19	J2-3	SD602#3	1
CANTPGALYNEPFF	V19	J2-1	SD602#3	1
CARSILAGDTCGYNL	V19	J1-2	SD602#3	1
CARSIVRGTANSPLHF	V19	J1-6	SD602#3	3
CARSRTGVDTGELFF	V19	J2-2	SD602#3	1
CARTPGALYNEQFF	V19	J2-1	SD602#3	1
CASCRPASGNQPQHF	V19	J1-5	SD602#3	1
CASCSRGWTSGRATTDTQYF	V19	J2-3	SD602#3	1
CASGRPASGNQPQHF	V19	J1-5	SD602#3	1
CASIRTGVDTGELFF	V19	J2-2	SD602#3	2
CASKHWDRAGGELFF	V19	J2-2	SD602#3	3
CASKVLDSDTGELFF	V19	J2-2	SD602#3	1
CASNMVAGDTGELFF	V19	J2-2	SD602#3	1
CASRMVAGDTGEVFF	V19	J2-2	SD602#3	1
CASRSRGWTSGRATTDTQYF	V19	J2-3	SD602#3	1
CASSAAAVDTGELFF	V19	J2-2	SD602#3	5
CASSAAVDRRNRAALL	V19	J1-1	SD602#3	1
CASSETRYNSPLHF	V19	J1-6	SD602#3	1
CASSFSNTGELFF	V19	J2-2	SD602#3	1
CASSGAKAAPNTEAVF	V19	J1-1	SD602#3	1
CASSGAKDRPDTEAFF	V19	J1-1	SD602#3	1
CASSGAKDRPNTEAFF	V19	J1-1	SD602#3	1959
CASSGAKDRPNTGAFF	V19	J1-1	SD602#3	2
CASSGAKDRPSTEAFF	V19	J1-1	SD602#3	1
CASSGAKDRPYTEAFF	V19	J1-1	SD602#3	2
CASSGAKDRRNTEAFF	V19	J1-1	SD602#3	1
CASSGAKHRPNTEAFF	V19	J1-1	SD602#3	2
CASSGANDRPNTEAFF	V19	J1-1	SD602#3	1
CASSGSKDRPNTEAFF	V19	J1-1	SD602#3	1
CASSGTKDRPNTEAFF	V19	J1-1	SD602#3	1
CASSIAAGDTYGYTF	V19	J1-2	SD602#3	988
CASSIAAGDTYGYTF	V19	J2-1	SD602#3	1
CASSIAAGDTYGYTI	V19	J1-2	SD602#3	1
CASSIAAGDTYGYTL	V19	J1-2	SD602#3	1
CASSIAAGDTYGYTY	V19	J1-2	SD602#3	1
CASSIATGDTYGYTF	V19	J1-2	SD602#3	1
CASSIAVGDTYGYTF	V19	J1-2	SD602#3	1
CASSICRGTANSPVQF	V19	J1-6	SD602#3	1
CASSIGRGAANSPVHF	V19	J1-6	SD602#3	1
CASSIVAATANSPLHF	V19	J1-6	SD602#3	1
CASSIVRGTAKSPLHF	V19	J1-6	SD602#3	1
CASSIVRGTANSPLHF	V19	J1-6	SD602#3	2050
CASSIVRGTANSPLNF	V19	J1-6	SD602#3	1
CASSKVRGTANSPLHF	V19	J1-6	SD602#3	1
CASSLRSGAEGANVLTF	V19	J2-6	SD602#3	1
CASSLVRGTANSPLHF	V19	J1-6	SD602#3	1
CASSMLQVIEKLFF	V19	J1-4	SD602#3	1
CASSMLQVNEKLFF	V19	J1-4	SD602#3	1350
CASSMLQVNEKLLF	V19	J1-4	SD602#3	6
CASSMLQVNEQLFF	V19	J1-4	SD602#3	1
CASSMLRVNEKLFF	V19	J1-4	SD602#3	1
CASSMVAADTGELFF	V19	J2-2	SD602#3	2
CASSMVAGDTGELFF	V19	J2-2	SD602#3	4016
CASSMVAGDTGELLF	V19	J2-2	SD602#3	1
CASSMVAGDTGGLFF	V19	J2-2	SD602#3	1
CASSMVAGDTWELFF	V19	J2-2	SD602#3	1
CASSMVAVDTGELFF	V19	J2-2	SD602#3	1
CASSMVSGDTGELFF	V19	J2-2	SD602#3	1
CASSPRMTSGRRADTQYF	V19	J2-3	SD602#3	2
CASSQGQTGAHFPQHF	V19	J1-5	SD602#3	1
CASSRAKDRPNSEAFF	V19	J1-1	SD602#3	1
CASSRIGVDTGELFF	V19	J2-2	SD602#3	1
CASSRPAIGNETQHL	V19	J1-5	SD602#3	1
CASSRPASDNQPQHF	V19	J1-5	SD602#3	1
CASSRPASGNLPQHF	V19	J1-5	SD602#3	1
CASSRPASGNPPQHF	V19	J1-5	SD602#3	1
CASSRPASGNQPLHF	V19	J1-5	SD602#3	1
CASSRPASGNQPQDV	V19	J1-5	SD602#3	2
CASSRPASGNQPQHF	V19	J1-5	SD602#3	2957
CASSRPASGNRPQHF	V19	J1-5	SD602#3	1
CASSRPGIGNQPPHL	V19	J1-5	SD602#3	2
CASSRPGSGNQTQHF	V19	J1-5	SD602#3	3
CASSRSASGNQPQHF	V19	J1-5	SD602#3	1
CASSRSGVDTGELFF	V19	J2-2	SD602#3	1
CASSRTGVDIGELFF	V19	J2-2	SD602#3	1
CASSRTGVDNGELFF	V19	J2-2	SD602#3	1
CASSRTGVDTGALFF	V19	J2-2	SD602#3	2
CASSRTGVDTGELFF	V19	J2-2	SD602#3	8587
CASSRTGVDTRELFF	V19	J2-2	SD602#3	2
CASSRTGVVTGELFF	V19	J2-2	SD602#3	1
CASSRTRVDTGELFF	V19	J2-2	SD602#3	1
CASSRTSGGTDTQYF	V19	J2-3	SD602#3	1
CASSRTWVDTGELFF	V19	J2-2	SD602#3	2
CASSSMGWTSGRATTDTQYF	V19	J2-3	SD602#3	1
CASSSRDWTSGRATTDTQYF	V19	J2-3	SD602#3	1
CASSSRGWISGRATTDTQYF	V19	J2-4	SD602#3	1
CASSSRGWSSGRATTDTQYF	V19	J2-3	SD602#3	1
CASSSRGWTCGRATTDTQYF	V19	J2-3	SD602#3	1
CASSSRGWTSAAATTDTQYF	V19	J2-3	SD602#3	3
CASSSRGWTSGGTDTQYF	V19	J2-3	SD602#3	1
CASSSRGWTSGRAARATQYV	V19	J2-3	SD602#3	1
CASSSRGWTSGRAATDTQYF	V19	J2-3	SD602#3	4
CASSSRGWTSGRAMTDTQYF	V19	J2-3	SD602#3	11
CASSSRGWTSGRASTDTQYF	V19	J2-3	SD602#3	1
CASSSRGWTSGRATDTQYF	V19	J2-3	SD602#3	1
CASSSRGWTSGRATTDTQYF	V19	J2-1	SD602#3	1
CASSSRGWTSGRATTDTQYF	V19	J2-3	SD602#3	9675
CASSSRGWTSGRATTDTQYF	V19	J2-4	SD602#3	30
CASSSRGWTSGRATTDTQYF	V19	J2-5	SD602#3	1
CASSSRGWTSGRATTNTQYF	V19	J2-3	SD602#3	1
CASSSRGWTSGRRADTQYF	V19	J2-3	SD602#3	5
CASSSRGWTSGRTTTDTQYF	V19	J2-3	SD602#3	2
CASSSRGWTSGRVTTDTQYF	V19	J2-3	SD602#3	1
CASSSRGWTSRRATTDTQYV	V19	J2-3	SD602#3	1
CASSSRGWTSVRATTDTQCF	V19	J2-3	SD602#3	1
CASSSRGWTSVRATTDTQSF	V19	J2-3	SD602#3	2
CASSSRGWTSWRGATGTQYG	V19	J2-3	SD602#3	1
CASSSRGWTTGRATTDTQYF	V19	J2-3	SD602#3	1
CASSWPASGNQPQHF	V19	J1-5	SD602#3	1
CASTPGAIYNEQFF	V19	J2-1	SD602#3	1
CASTPGALYNEQFF	V19	J2-1	SD602#3	2229
CASTPGALYNEQFF	V19	J2-7	SD602#3	11
CASTPGALYNEQFL	V19	J2-1	SD602#3	1
CASTPGALYNEQFS	V19	J2-1	SD602#3	1
CASTPGALYNEQVL	V19	J2-1	SD602#3	1
CASTPGASYNEQFF	V19	J2-1	SD602#3	1
CASTSGALYNEQFF	V19	J2-1	SD602#3	1
CASTSSGTSGRGTYNEQFF	V19	J2-1	SD602#3	3
CATKVLDGDTGELFF	V19	J2-2	SD602#3	1
CATKVLDNDTGELFF	V19	J2-2	SD602#3	1
CATKVLDSDTGDLVF	V19	J2-2	SD602#3	3
CATKVLDSDTGELFF	V19	J2-2	SD602#3	7913
CATKVLDSDTGELFY	V19	J2-2	SD602#3	1
CATKVLDSDTGELIF	V19	J2-2	SD602#3	2
CATKVLDSDTGEPFF	V19	J2-2	SD602#3	2
CATKVLDSDTWELFF	V19	J2-2	SD602#3	1
CATKVLHSDTGELFF	V19	J2-2	SD602#3	1
CATKVLNSDTGELFF	V19	J2-2	SD602#3	1
CATKVLYSDTGELFF	V19	J2-2	SD602#3	1
CATMVLDSDTGELFF	V19	J2-2	SD602#3	2
CATRVLDSDTGELFF	V19	J2-2	SD602#3	1
CAWGARDLTHQPQHF	V19	J1-5	SD602#3	1
CAWRVNTGELFF	V19	J2-2	SD602#3	1
CPSSRTGVDTGELFF	V19	J2-2	SD602#3	1
CTSSGAKDRPNTEAFF	V19	J1-1	SD602#3	1
CTSSIVRGTANSPLHF	V19	J1-6	SD602#3	1
CTSSRTGVDTGELFF	V19	J2-2	SD602#3	1
CTTKVLDSDTGELFF	V19	J2-2	SD602#3	1
CVSSMVAGDTGELFF	V19	J2-2	SD602#3	4
CVSSRTGVDTGELFF	V19	J2-2	SD602#3	2
CVSTPGALYNEQFF	V19	J2-1	SD602#3	1
FASSSRGWTSGRATTDTQYF	V19	J2-3	SD602#3	2
RASSRTGVDTGELFF	V19	J2-2	SD602#3	1
RASSSRGWTSGRATTDTQYF	V19	J2-3	SD602#3	1
RATKVLDSDTGELFF	V19	J2-2	SD602#3	3
SASSRTGVDTGELFF	V19	J2-2	SD602#3	3
YASSIVRGTANSPLHF	V19	J1-6	SD602#3	1
CRFRGGHEQFF	V20-1	J2-1	SD602#3	14
CSAAGLAGGPGYETQYF	V20-1	J2-5	SD602#3	4
CSAAGRLEAFF	V20-1	J1-1	SD602#3	1
CSAEDNYSNQPQHF	V20-1	J1-5	SD602#3	62
CSAERRSDYGYAF	V20-1	J1-2	SD602#3	1
CSAFTGPNYGYTF	V20-1	J1-2	SD602#3	27
CSAGLGLTTDTQYF	V20-1	J2-3	SD602#3	29
CSAKRRSDYGYTF	V20-1	J1-2	SD602#3	151
CSAPGRLEAFF	V20-1	J1-1	SD602#3	89
CSARDPRQGNPTNYGYTF	V20-1	J1-2	SD602#3	14
CSARDWGLGNEQFF	V20-1	J2-1	SD602#3	81
CSARFMYEQFF	V20-1	J2-1	SD602#3	354
CSARFMYEQFV	V20-1	J2-1	SD602#3	1
CSARFMYEQIF	V20-1	J2-1	SD602#3	1
CSARFMYEQVF	V20-1	J2-7	SD602#3	1
CSARGNSVASEQFF	V20-1	J2-1	SD602#3	64
CSARGTSGYNEQFF	V20-1	J2-1	SD602#3	70
CSARVTSGYNEQFF	V20-1	J2-1	SD602#3	1
CSARWGGSEQYF	V20-1	J2-7	SD602#3	52
CSARWGGSGQYF	V20-1	J2-7	SD602#3	1
CSASPGGIETQYF	V20-1	J2-5	SD602#3	9
CSASPIHNSPLHF	V20-1	J1-6	SD602#3	48
CSASPIHNSPLRF	V20-1	J1-6	SD602#3	4
CSASRRGGGTEAFF	V20-1	J1-1	SD602#3	16
CSATPKTEAFF	V20-1	J1-1	SD602#3	24
CSAVSGTSYEQYF	V20-1	J2-7	SD602#3	79
CSAWGPNTGELFF	V20-1	J2-2	SD602#3	34
CSVEDQDSYEQYF	V20-1	J2-1	SD602#3	1
CSVLFSDTQYF	V20-1	J2-3	SD602#3	3
CSVPGGAAELFF	V20-1	J2-2	SD602#3	529
CSVSGGAADLFC	V20-1	J2-2	SD602#3	1
YSAEDNYSNQPQHF	V20-1	J1-5	SD602#3	1
CASSESGTGAFLAKNIQYF	V24-1	J2-4	SD602#3	3
CASSPGTGGRADTQYF	V24-1	J2-3	SD602#3	2
CATESSGQPLSKRQYF	V24-1	J2-4J2-5	SD602#3	1
CATESSGQPLSKRQYF	V24-1	J2-7	SD602#3	90
CATSDPGQGADTQYF	V24-1	J2-3	SD602#3	1
CATSDRDRGADKQYF	V24-1	J2-3	SD602#3	1
CANSGPLTYNEQFF	V25-1	J2-1	SD602#3	3
CASSGPLTYNEKFF	V25-1	J2-1	SD602#3	1
CASSGPLTYNEQFF	V25-1	J2-1	SD602#3	141
CASSGPLTYNEQFF	V25-1	J2-7	SD602#3	1
CASSTQQNFQETQYF	V25-1	J2-1	SD602#3	2
CASSTQQNFQETQYF	V25-1	J2-5	SD602#3	64
CASSTQQNFQETQYF	V25-1	J2-7	SD602#3	2
CASSWPLTYNEQFV	V25-1	J2-1	SD602#3	1
CAGSFVGQGEDSPLHF	V27	J1-6	SD602#3	2
CAISESYLSGATQYF	V27	J2-5	SD602#3	1
CANKHWDRAGGELFF	V27	J2-2	SD602#3	2
CASCEGGRNGYTF	V27	J1-2	SD602#3	1
CASGQRQGPNQPQHF	V27	J1-5	SD602#3	1
CASKHWARAGGELFF	V27	J2-2	SD602#3	1
CASKHWDMAGGELFF	V27	J2-2	SD602#3	1
CASKHWDRAGGELFF	V27	J2-2	SD602#3	3046
CASKHWDRAGGELFL	V27	J2-2	SD602#3	1
CASKHWDRAGGELIF	V27	J2-2	SD602#3	1
CASKHWDRAGGELLF	V27	J2-2	SD602#3	1
CASKHWDRAGWELFF	V27	J2-2	SD602#3	1
CASKHWDRGADTQYF	V27	J2-3	SD602#3	1
CASKHWDRVGGELFF	V27	J2-2	SD602#3	10
CASKPWDRAGGELFF	V27	J2-2	SD602#3	2
CASNPGLPKNIQYF	V27	J2-4	SD602#3	1
CASNPGLPKNIQYF	V27	J2-7	SD602#3	1
CASPDRDRGIHEQYF	V27	J2-7	SD602#3	1
CASQHWDRAGGELFF	V27	J2-2	SD602#3	1
CASRFAGQGEDSPLHF	V27	J1-6	SD602#3	1
CASRGQGVGYTF	V27	J1-2	SD602#3	82
CASRGRANEKLFF	V27	J1-4	SD602#3	3
CASRGREVPYEQYF	V27	J2-7	SD602#3	1
CASRQAAGPNQPQHF	V27	J1-5	SD602#3	1
CASRQRQGPNQPQHF	V27	J1-5	SD602#3	3292
CASRQRQRPNQPQHF	V27	J1-5	SD602#3	1
CASRQRRGPKQPQHV	V27	J1-5	SD602#3	1
CASRQSQGPNQPQHF	V27	J1-5	SD602#3	1
CASRQTQGQNKRQHF	V27	J1-5	SD602#3	1
CASRSGQGGYTF	V27	J1-2	SD602#3	2
CASSADPGSSYNSPLHF	V27	J1-6	SD602#3	1
CASSDGGLNGYTF	V27	J1-2	SD602#3	1
CASSEGCRNGYTF	V27	J1-2	SD602#3	1
CASSEGGRNGYTF	V27	J1-2	SD602#3	1373
CASSEGGRNGYTF	V27	J1-6	SD602#3	1
CASSEGGRNGYTF	V27	J2-1	SD602#3	1
CASSEGGRSGYTF	V27	J1-6	SD602#3	1
CASSESGTGAFLAKNIQYF	V27	J2-4	SD602#3	4
CASSEVAGYGYTF	V27	J1-2	SD602#3	3
CASSFAGHGEDSPLHF	V27	J1-6	SD602#3	1
CASSFAGQEEDSPLHF	V27	J1-6	SD602#3	1
CASSFAGQGEDSPLHF	V27	J1-6	SD602#3	1258
CASSFAGQWEDSPLHF	V27	J1-6	SD602#3	1
CASSFARQGEDSPLHF	V27	J1-6	SD602#3	1
CASSFEGQGEDSPLHF	V27	J1-6	SD602#3	1
CASSFTGQGEDSPLHF	V27	J1-6	SD602#3	1
CASSGGGRNGYTF	V27	J1-2	SD602#3	1
CASSLTGTLDQPQHF	V27	J1-5	SD602#3	1
CASSPDAAASYNSPLHF	V27	J1-6	SD602#3	1
CASSPDLGSSYNSPLHF	V27	J1-6	SD602#3	1
CASSPDPGSSCNSPLHF	V27	J1-6	SD602#3	1
CASSPDPGSSYNSPLHF	V27	J1-6	SD602#3	2207
CASSPDPGSSYNSPLHL	V27	J1-6	SD602#3	2
CASSPDPGSSYNSPLHS	V27	J1-6	SD602#3	1
CASSPDQGSSYNSPLHF	V27	J1-6	SD602#3	1
CASSPEPGSSYNSPLHF	V27	J1-6	SD602#3	1
CASSPGEVGPQDF	V27	J1-5	SD602#3	1
CASSPRMTSGRRADTQYF	V27	J2-3	SD602#3	1
CASSPSDSPLHF	V27	J1-6	SD602#3	1
CASSPSLDGRPYEQYF	V27	J2-7	SD602#3	1
CASSPSLGGRPYEQYF	V27	J2-1	SD602#3	12
CASSPSLGGRPYEQYF	V27	J2-5	SD602#3	1
CASSPSLGGRPYEQYF	V27	J2-7	SD602#3	622
CASSPSLGGRSYEQYF	V27	J2-7	SD602#3	2
CASSPSLGGSPYEQYF	V27	J2-7	SD602#3	2
CASSPTWTGRNQPPHF	V27	J1-5	SD602#3	1
CASSPTWTGRNQPQHF	V27	J1-5	SD602#3	5
CASSQGQTGAHFPQHF	V27	J1-5	SD602#3	1
CASSRTSGGTDTQYF	V27	J2-3	SD602#3	1
CASSSAGQGEDSPLHF	V27	J1-6	SD602#3	1
CASSSLRRAFF	V27	J1-1	SD602#3	1
CASSSRTSGRYEQYF	V27	J2-7	SD602#3	1
CASSVTGASRQPQHF	V27	J1-5	SD602#3	4
CASSYMGLAGVFNEQFF	V27	J2-1	SD602#3	1
CASSYSDGRSGNTIYF	V27	J1-3	SD602#3	3
CASSYVGGYEQYF	V27	J2-7	SD602#3	2
CASTGQEWAGYTF	V27	J1-2	SD602#3	3
CASTIGQGNQPQHF	V27	J1-5	SD602#3	1
CASTPGGSGQPQHF	V27	J1-5	SD602#3	4
CASTSRLAGGPNEQYF	V27	J2-7	SD602#3	3
CASTSSGTSGRGTYNEQFF	V27	J2-7	SD602#3	1
FASSFAGQGEDSPLHF	V27	J1-6	SD602#3	1
RASSPSLGGRPYEQYF	V27	J2-7	SD602#3	1
CAGSTRTDYSNQTQPF	V28	J1-5	SD602#3	1
CAISEPDTYNEQFF	V28	J2-1	SD602#3	2
CASIPRALAGVLDTQYF	V28	J2-3	SD602#3	128
CASIPRALAVVLDTQYF	V28	J2-3	SD602#3	2
CASNDRVYNEHFV	V28	J2-1	SD602#3	1
CASNDRVYNEQFF	V28	J2-1	SD602#3	212
CASNDRVYNEQFF	V28	J2-7	SD602#3	5
CASNDRVYNEQFV	V28	J2-1	SD602#3	2
CASRDSGRLNEQYF	V28	J2-7	SD602#3	1
CASRLRGGNQPQHF	V28	J1-5	SD602#3	2
CASRLRGGQTAPAC	V28	J1-5	SD602#3	1
CASRPGQGGYTF	V28	J1-2	SD602#3	1
CASRQRQGPNQPQHF	V28	J1-5	SD602#3	6
CASRQSGGYTGELFF	V28	J2-2	SD602#3	262
CASRSGQGGYAV	V28	J1-2	SD602#3	1
CASRSGQGGYTF	V28	J1-2	SD602#3	201
CASSEGGRNGYTF	V28	J1-2	SD602#3	2
CASSFAGQGEDSPLHF	V28	J1-6	SD602#3	2
CASSGTQREQFF	V28	J2-1	SD602#3	67
CASSGTQREQFF	V28	J2-4	SD602#3	1
CASSIPEKYNEQFF	V28	J2-1	SD602#3	66
CASSIPEKYNEQFV	V28	J2-1	SD602#3	1
CASSIPEKYNEQLF	V28	J2-1	SD602#3	1
CASSIRQGEQPQHF	V28	J1-5	SD602#3	1
CASSLLFGGAKNIQYF	V28	J2-1	SD602#3	1
CASSLLVGGAKKIHYF	V28	J2-4	SD602#3	1
CASSLLVGGAKNIQYF	V28	J2-1	SD602#3	53
CASSLLVGGAKNIQYF	V28	J2-4	SD602#3	123
CASSLLVGGAKNIQYF	V28	J2-7	SD602#3	31
CASSLTGALDQPQHF	V28	J1-5	SD602#3	1
CASSLTGTLDLPQHF	V28	J1-5	SD602#3	1
CASSLTGTLDQPQHF	V28	J1-5	SD602#3	1536
CASSLTGTLVQPQHF	V28	J1-5	SD602#3	1
CASSLTWTLDQPQHF	V28	J1-5	SD602#3	1
CASSPDPGSSYNSPLHF	V28	J1-6	SD602#3	4
CASSPGGSRTDSNQPQHF	V28	J1-5	SD602#3	2
CASSPRTDYSNQPQHF	V28	J1-5	SD602#3	187
CASSPTWTGRNQPQHF	V28	J1-5	SD602#3	2
CASSVTGASRQPQHF	V28	J1-5	SD602#3	2
CASTIGQGNQPQHF	V28	J1-5	SD602#3	253
CASTLGTVQETQYF	V28	J2-5	SD602#3	75
CASTLGTVQETQYF	V28	J2-7	SD602#3	2
CASTSSGTSGRGTYNEQFF	V28	J2-1	SD602#3	1
CDSTLGTVQETQYF	V28	J2-5	SD602#3	1
CTSTIGQGNQPQHF	V28	J1-5	SD602#3	1
CVCIPRALAGVLDTQYF	V28	J2-3	SD602#3	1
CVSSGTQREQFF	V28	J2-1	SD602#3	3
SASSLAGTLDQPQHF	V28	J1-5	SD602#3	1
CGVEQSKGWNDGEQFF	V29-1	J2-1	SD602#3	1
CIILRVNTEAFF	V29-1	J1-1	SD602#3	4
CIVESGGQETQYF	V29-1	J2-5	SD602#3	1
CRAEQSKGWNDGEQFF	V29-1	J2-1	SD602#3	1
CSIESGGQETQYF	V29-1	J2-4J2-5	SD602#3	1
CSILRMNTEAFF	V29-1	J1-1	SD602#3	2
CSILRVNTEAFF	V29-1	J1-1	SD602#3	380
CSVEDQDSYEQYF	V29-1	J2-1	SD602#3	15
CSVEDQDSYEQYF	V29-1	J2-5	SD602#3	3
CSVEDQDSYEQYF	V29-1	J2-7	SD602#3	926
CSVEQCKGWNDGEQFF	V29-1	J2-1	SD602#3	1
CSVEQCKSWKHGEQFF	V29-1	J2-1	SD602#3	1
CSVEQNKGWNDGEQFF	V29-1	J2-1	SD602#3	1
CSVEQSKAWNDGEQFF	V29-1	J2-7	SD602#3	1
CSVEQSKGWKYGEQFL	V29-1	J2-1	SD602#3	1
CSVEQSKGWNDGEQFF	V29-1	J2-1	SD602#3	4958
CSVEQSKGWNDGEQFF	V29-1	J2-5	SD602#3	5
CSVEQSKGWNDGEQFF	V29-1	J2-7	SD602#3	31
CSVEQSKGWNDGEQFL	V29-1	J2-1	SD602#3	1
CSVEQSKGWNDGEQLF	V29-1	J2-1	SD602#3	1
CSVEQSKGWNDGEQYF	V29-1	J2-7	SD602#3	1
CSVEQSKGWNDGGQVV	V29-1	J2-1	SD602#3	1
CSVEQSKGWNDREQFF	V29-1	J2-1	SD602#3	1
CSVEQSKGWNNGDQFL	V29-1	J2-1	SD602#3	1
CSVEQSKGWNVGEQFF	V29-1	J2-1	SD602#3	1
CSVEQSKGWTDGEQFV	V29-1	J2-1	SD602#3	1
CSVEQSKYWKDGEQFF	V29-1	J2-1	SD602#3	1
CSVEQSNGWNDGEQFF	V29-1	J2-1	SD602#3	1
CSVEQTKGWNDGEQFF	V29-1	J2-1	SD602#3	1
CSVERVGAGEQFF	V29-1	J2-1	SD602#3	1
CSVERVGVGEQFF	V29-1	J2-1	SD602#3	890
CSVERVGVGEQFF	V29-1	J2-5	SD602#3	1
CSVERVGVGEQFF	V29-1	J2-7	SD602#3	4
CSVERVGVGEQFL	V29-1	J2-1	SD602#3	9
CSVERVGVGEQFV	V29-1	J2-1	SD602#3	4
CSVERVGVGEQSF	V29-1	J2-1	SD602#3	1
CSVESGGQETHYV	V29-1	J2-7	SD602#3	1
CSVESGGQETQYF	V29-1	J2-1	SD602#3	26
CSVESGGQETQYF	V29-1	J2-3	SD602#3	6
CSVESGGQETQYF	V29-1	J2-5	SD602#3	2460
CSVESGGQETQYF	V29-1	J2-7	SD602#3	97
CSVESGSQETQYF	V29-1	J2-5	SD602#3	1
CSVESVGQETQYF	V29-1	J2-4	SD602#3	1
CSVPGGAAELFF	V29-1	J2-2	SD602#3	1
SSVEQSKGWNDGEQFF	V29-1	J2-1	SD602#3	1
SVEQSKGWNDGEQFF	V29-1	J2-1	SD602#3	1
WSVESGCQETQKF	V29-1	J2-5	SD602#3	1
CASNRGKETQYF	V2	J2-4J2-5	SD602#3	1
CASRLQTGLDTQYF	V2	J2-3	SD602#3	1
CASRLQTGPDTQYF	V2	J2-3	SD602#3	3
CASRRDSSQPQHF	V2	J1-5	SD602#3	21
CASSEGGFNEQFF	V2	J2-1	SD602#3	3
CASSEQGVGNQPQHF	V2	J1-5	SD602#3	3
CASSERGFNEQFF	V2	J2-1	SD602#3	99
CASSVRGFNEQFF	V2	J2-1	SD602#3	2
CAREDISYNSPLHF	V30	J1-6	SD602#3	1
CARRVNTGELFF	V30	J2-2	SD602#3	1
CARSVTYNEQFF	V30	J2-1	SD602#3	1
CARSWTSGNTIYF	V30	J1-3	SD602#3	1
CASSSRGWTSGRATTDTQYF	V30	J2-3	SD602#3	1
CASSVTYNEQFF	V30	J2-1	SD602#3	1
CASTPGALYNEQFF	V30	J2-1	SD602#3	1
CAWEDISYDSPLHF	V30	J1-6	SD602#3	1
CAWEDISYNPPLHF	V30	J1-6	SD602#3	1
CAWEDISYNSPFHF	V30	J1-6	SD602#3	3
CAWEDISYNSPLDF	V30	J2-1	SD602#3	1
CAWEDISYNSPLHF	V30	J1-6	SD602#3	2756
CAWEDSSYNPPLGF	V30	J1-6	SD602#3	1
CAWENISYNSPLHF	V30	J1-6	SD602#3	1
CAWGARDLTHHPQHF	V30	J1-5	SD602#3	1
CAWGARDLTHKPQHF	V30	J1-5	SD602#3	1
CAWGARDLTHQHQHF	V30	J1-5	SD602#3	2
CAWGARDLTHQPQHF	V30	J1-5	SD602#3	1776
CAWGARDLTHQPQYF	V30	J1-5	SD602#3	1
CAWGARDLTRQPQHF	V30	J1-5	SD602#3	1
CAWGARDLTYQPQHF	V30	J1-5	SD602#3	1
CAWGVNTGELFF	V30	J2-2	SD602#3	2
CAWIVNTGELFF	V30	J2-2	SD602#3	1
CAWNYGGGRPFDTQYF	V30	J2-3	SD602#3	134
CAWNYGGGRPFDTQYF	V30	J2-4	SD602#3	1
CAWQGAGYCYTF	V30	J1-2	SD602#3	2
CAWQGAGYGYTF	V30	J1-2	SD602#3	80
CAWQGAGYGYTF	V30	J1-6	SD602#3	1
CAWRVNTGELFF	V30	J2-2	SD602#3	720
CAWRVNTGELFS	V30	J2-2	SD602#3	1
CAWRVSTGELFF	V30	J2-2	SD602#3	4
CAWSETYNEQFF	V30	J2-1	SD602#3	1
CAWSGDYEEYF	V30	J2-7	SD602#3	1
CAWSGDYEQYF	V30	J2-1	SD602#3	4
CAWSGDYEQYF	V30	J2-7	SD602#3	291
CAWSLTYNEQFF	V30	J2-1	SD602#3	1
CAWSVSNNHPQHF	V30	J1-5	SD602#3	1
CAWSVSNNQPQHF	V30	J1-5	SD602#3	66
CAWSVTYIEQFF	V30	J2-1	SD602#3	1
CAWSVTYNELFF	V30	J2-1	SD602#3	1
CAWSVTYNEQFC	V30	J2-7	SD602#3	1
CAWSVTYNEQFF	V30	J2-1	SD602#3	2257
CAWSVTYNEQFF	V30	J2-7	SD602#3	19
CAWSVTYNEQFI	V30	J2-1	SD602#3	1
CAWSVTYNEQFL	V30	J2-1	SD602#3	1
CAWSVTYNGQVV	V30	J2-1	SD602#3	1
CAWSWNSGNTIYF	V30	J1-3	SD602#3	1
CAWSWTSGNTIYF	V30	J1-3	SD602#3	375
CAWTKVTGNTIYF	V30	J1-3	SD602#3	571
CAWTKVTVNTIYF	V30	J1-3	SD602#3	1
CAWTNVTGNTIYF	V30	J1-3	SD602#3	1
CDWSVTYNEQFF	V30	J2-1	SD602#3	4
CVWRVNTGELFF	V30	J2-2	SD602#3	3
RAWEDISYNSPLHF	V30	J1-6	SD602#3	1
CASSQDSAGTEAFF	V4-1	J1-1	SD602#3	1
CASSQEGRVASETQYF	V4-1	J2-5	SD602#3	1
CASSQTGGVLNGYTF	V4-1	J1-2	SD602#3	7
CASSSQGKSTEAFF	V4-1	J1-1	SD602#3	2
CASSQGIARGIESPLHF	V4-2	J1-6	SD602#3	9
CASSQELVKNTEAFF	V4-3	J1-1	SD602#3	2
CASSQQGGSGELFF	V4-3	J2-2	SD602#3	3
CASSLAVQGGATGELFF	V5-1	J2-2	SD602#3	7
CACSPVPGAQAEAFF	V5-4	J1-1	SD602#3	1
CASCLDRDLGYIQYF	V5-4	J2-4	SD602#3	1
CASIPRGGSIGNTEAFF	V5-4	J1-1	SD602#3	1
CASRGREVPYEQYF	V5-4	J2-7	SD602#3	1
CASSFPAAQTYEQYF	V5-4	J2-7	SD602#3	1
CASSFPDIQTYEQYF	V5-4	J2-1	SD602#3	6
CASSFPDIQTYEQYF	V5-4	J2-7	SD602#3	267
CASSFPDIQTYKQYF	V5-4	J2-7	SD602#3	1
CASSHMDKRNTEAFF	V5-4	J1-1	SD602#3	87
CASSLDRDLGYIQYF	V5-4	J1-2	SD602#3	20
CASSLDRDLGYIQYF	V5-4	J2-1	SD602#3	196
CASSLDRDLGYIQYF	V5-4	J2-4	SD602#3	349
CASSLDRDLGYIQYF	V5-4	J2-7	SD602#3	111
CASSLDWRSSETQYF	V5-4	J2-1	SD602#3	1
CASSLDWRSSETQYF	V5-4	J2-5	SD602#3	61
CASSLDWRSSETQYF	V5-4	J2-7	SD602#3	11
CASSLDWRSSETQYV	V5-4	J2-7	SD602#3	1
CASSLGGDRRDGYTF	V5-4	J1-2	SD602#3	2
CASSLQKSYEQYF	V5-4	J2-7	SD602#3	1
CASSLRSGAEGANVLTF	V5-4	J2-6	SD602#3	1
CASSPGTSGCSATYEQYF	V5-4	J2-7	SD602#3	1
CASSPGTSGSSATSEQYF	V5-4	J2-1J2-7	SD602#3	1
CASSPGTSGSSATYEHDF	V5-4	J2-4	SD602#3	1
CASSPGTSGSSATYEQYF	V5-4	J2-1	SD602#3	18
CASSPGTSGSSATYEQYF	V5-4	J2-7	SD602#3	337
CASSPGTSVSSATYAQCF	V5-4	J2-7	SD602#3	1
CASSPVAAAQAEAFF	V5-4	J1-1	SD602#3	2
CASSPVGGAIYEQYF	V5-4	J2-7	SD602#3	133
CASSPVGGAIYEQYV	V5-4	J2-7	SD602#3	1
CASSPVPGAQAEAFF	V5-4	J1-1	SD602#3	424
CASSSQGGLGSLHF	V5-4	J1-6	SD602#3	1
CASSSRTSGRYEQYF	V5-4	J2-7	SD602#3	2
CASSSYGGAETQYF	V5-4	J2-5	SD602#3	1
CASSWTSGSDEQFF	V5-4	J2-1	SD602#3	1
CTSSPGTSGSSATYEQYF	V5-4	J2-7	SD602#3	3
CVSSLDRDLGYIQYF	V5-4	J2-4	SD602#3	2
YASSPGTSGSSATYEQYF	V5-4	J2-7	SD602#3	1
CASRSGSRERQETPYF	V5-5	J2-4J2-5	SD602#3	1
CASSSGSSGRQETQYF	V5-5	J2-1	SD602#3	2
CASSSGSSGRQETQYF	V5-5	J2-4J2-5	SD602#3	2
CASSSGSSGRQETQYF	V5-5	J2-5	SD602#3	78
CASSSGSSGRQETQYF	V5-5	J2-7	SD602#3	2
CASSWGLGLGVQTQYF	V5-5	J2-4J2-5	SD602#3	1
CAGGSGAYNEQFF	V5-6	J2-1	SD602#3	1
CAGIPRGGSIGNTEAFF	V5-6	J1-1	SD602#3	2
CASIPRGGRIGNTEAFF	V5-6	J1-1	SD602#3	1
CASIPRGGSIGNTEAFF	V5-6	J1-1	SD602#3	70
CASSLDRDLGYIQYF	V5-6	J2-1	SD602#3	1
CASSLDRDLGYIQYF	V5-6	J2-4	SD602#3	1
CASSLTGSYEQYF	V5-6	J2-1	SD602#3	1
CASSLTGSYEQYF	V5-6	J2-7	SD602#3	37
CASSPVGGAIYEQYF	V5-6	J2-7	SD602#3	1
CASSPVPGAQAEAFF	V5-6	J1-1	SD602#3	2
CASSSGLARAYDELYF	V5-6	J2-7	SD602#3	1
CASSSGLARAYDEQDF	V5-6	J2-7	SD602#3	1
CASSSGLARAYDEQYF	V5-6	J2-1	SD602#3	6
CASSSGLARAYDEQYF	V5-6	J2-7	SD602#3	342
CASSSGLARAYDEQYW	V5-6	J2-7	SD602#3	1
CASSSGLARAYDQQYF	V5-6	J2-7	SD602#3	3
CASSSGLARAYGEQYF	V5-6	J2-7	SD602#3	2
CASSSRGWTSGRATTDTQYF	V5-6	J2-3	SD602#3	1
CACSESGTGAFLAKNIQYF	V6-1	J2-4	SD602#3	1
CAGNPGLPKNIQYF	V6-1	J2-1	SD602#3	1
CAGTGQEWAGYTF	V6-1	J1-2	SD602#3	3
CAINPWLPKNIKYL	V6-1	J2-4	SD602#3	1
CAIRKNPSTEAFF	V6-1	J1-1	SD602#3	5
CAISEPAQMNTEAFF	V6-1	J1-1	SD602#3	5
CAISEPDTYNEQFF	V6-1	J2-1	SD602#3	27
CAISESGGDTEAFF	V6-1	J1-1	SD602#3	2
CAISESIGSGRADQYF	V6-1	J2-7	SD602#3	2
CAISESYLSGATQYF	V6-1	J2-5	SD602#3	21
CAISGETGGSGANVLTF	V6-1	J2-6	SD602#3	24
CAISGSPPTNTGYEQYF	V6-1	J2-7	SD602#3	16
CAISPGLAGGEKETQYF	V6-1	J2-5	SD602#3	7
CAISPGLAGGEKETQYF	V6-1	J2-7	SD602#3	1
CANNPGLPKNIQYF	V6-1	J2-1	SD602#3	1
CANSYRDRNSLQHF	V6-1	J1-5	SD602#3	1
CARSESGTGAFLAKNIQYF	V6-1	J2-1	SD602#3	1
CARSESGTGAFLAKNIQYF	V6-1	J2-4	SD602#3	1
CARSETLYNAPLNF	V6-1	J1-6	SD602#3	1
CARSVTGASRQPQNV	V6-1	J1-5	SD602#3	1
CASAAARYNSPLHF	V6-1	J1-6	SD602#3	1
CASDPGLPRNIQYV	V6-1	J2-4	SD602#3	1
CASFPGGASNQPQHF	V6-1	J1-5	SD602#3	1
CASGGREVPYEQYF	V6-1	J2-7	SD602#3	1
CASIPGLPKNIQYF	V6-1	J2-4	SD602#3	1
CASKGREVPYEQYF	V6-1	J2-7	SD602#3	1
CASKHWDRAGGELFF	V6-1	J2-2	SD602#3	5
CASKPGLPKNIQYF	V6-1	J2-1	SD602#3	1
CASKPGLPKNIQYF	V6-1	J2-4	SD602#3	1
CASNESGTGAFLAKNSHYF	V6-1	J2-4	SD602#3	1
CASNLGLPKNIQYF	V6-1	J2-7	SD602#3	1
CASNPGFPKNIQYF	V6-1	J2-7	SD602#3	2
CASNPGLAGGEKETQYF	V6-1	J2-5	SD602#3	2
CASNPGLAKNIQYF	V6-1	J2-4	SD602#3	1
CASNPGLLKNIQYF	V6-1	J2-4	SD602#3	1
CASNPGLPINIQYF	V6-1	J2-1	SD602#3	1
CASNPGLPKKIQDF	V6-1	J2-4	SD602#3	2
CASNPGLPKNFQYF	V6-1	J2-7	SD602#3	1
CASNPGLPKNILYF	V6-1	J2-1	SD602#3	1
CASNPGLPKNIQYC	V6-1	J2-3	SD602#3	2
CASNPGLPKNIQYF	V6-1	J1-2	SD602#3	1
CASNPGLPKNIQYF	V6-1	J2-1	SD602#3	2399
CASNPGLPKNIQYF	V6-1	J2-4	SD602#3	3483
CASNPGLPKNIQYF	V6-1	J2-7	SD602#3	1484
CASNPGLPKNMQYV	V6-1	J2-7	SD602#3	1
CASNPGLPKNNQSF	V6-1	J2-7	SD602#3	1
CASNPGLPKNSQEF	V6-1	J2-4	SD602#3	1
CASNPGLSKNIQYF	V6-1	J2-4	SD602#3	2
CASNPGPPKNIQYF	V6-1	J2-1	SD602#3	1
CASNPGRPKDIQYW	V6-1	J2-4	SD602#3	1
CASNQGQTGAHFPQHC	V6-1	J1-5	SD602#3	1
CASPDRDKGIHEQYF	V6-1	J2-7	SD602#3	1
CASPDRDRDSNQPQHF	V6-1	J1-5	SD602#3	1
CASPDRDRGIHEQSF	V6-1	J2-1	SD602#3	1
CASPDRDRGIHEQYF	V6-1	J2-1	SD602#3	76
CASPDRDRGIHEQYF	V6-1	J2-4	SD602#3	4
CASPDRDRGIHEQYF	V6-1	J2-5	SD602#3	1
CASPDRDRGIHEQYF	V6-1	J2-7	SD602#3	2375
CASPDRERGINEQYF	V6-1	J2-7	SD602#3	2
CASPDRESGIRAQYF	V6-1	J2-7	SD602#3	1
CASRESGTGAFLAKNIQYF	V6-1	J2-1	SD602#3	1
CASRGQGVGYTF	V6-1	J1-2	SD602#3	1
CASRGRANEKLFF	V6-1	J1-4	SD602#3	126
CASRGRANYKLLF	V6-1	J1-4	SD602#3	1
CASRGREAPYEQYF	V6-1	J2-1	SD602#3	1
CASRGREVLYEQYF	V6-1	J2-7	SD602#3	1
CASRGREVPYEGDF	V6-1	J2-6	SD602#3	1
CASRGREVPYEHHF	V6-1	J2-7	SD602#3	1
CASRGREVPYEQFF	V6-1	J2-1	SD602#3	1
CASRGREVPYEQYF	V6-1	J2-1	SD602#3	57
CASRGREVPYEQYF	V6-1	J2-4	SD602#3	6
CASRGREVPYEQYF	V6-1	J2-7	SD602#3	2524
CASRPTRPQETQYF	V6-1	J2-1	SD602#3	1
CASRPTRPQETQYF	V6-1	J2-5	SD602#3	120
CASRPTRPQETQYF	V6-1	J2-7	SD602#3	6
CASRQRQGPNQPQHF	V6-1	J1-5	SD602#3	11
CASRVREVPYEQYF	V6-1	J2-7	SD602#3	2
CASSAGQEADQPQHF	V6-1	J1-5	SD602#3	1
CASSEGGRNGYTF	V6-1	J1-2	SD602#3	8
CASSEIRYNSPLHF	V6-1	J1-6	SD602#3	1
CASSELGTGAFLAKNIQYF	V6-1	J2-7	SD602#3	1
CASSEPAQMNTEAFF	V6-1	J1-1	SD602#3	1
CASSERRYNSPLHL	V6-1	J1-2	SD602#3	1
CASSESETGAFLAKNIQYF	V6-1	J2-1	SD602#3	1
CASSESGASRQPQHF	V6-1	J1-5	SD602#3	2
CASSESGIGAFLAKNHQYF	V6-1	J2-4	SD602#3	1
CASSESGNEQFF	V6-1	J2-1	SD602#3	2
CASSESGPGALRAKNIQYV	V6-1	J2-4	SD602#3	1
CASSESGTAAFLAKNIQYF	V6-1	J2-4	SD602#3	1
CASSESGTEAFLAKNIQYF	V6-1	J2-1	SD602#3	1
CASSESGTGACLAKGIPYL	V6-1	J2-4	SD602#3	1
CASSESGTGACLAKNIPYL	V6-1	J2-4	SD602#3	1
CASSESGTGAFLAENIQYF	V6-1	J2-7	SD602#3	1
CASSESGTGAFLAKNIHYF	V6-1	J2-4	SD602#3	1
CASSESGTGAFLAKNIQYF	V6-1	J2-1	SD602#3	2156
CASSESGTGAFLAKNIQYF	V6-1	J2-4	SD602#3	4181
CASSESGTGAFLAKNIQYF	V6-1	J2-7	SD602#3	1180
CASSESGTGAFLATNIPYF	V6-1	J2-1	SD602#3	1
CASSESGTGAFLDKNIQYF	V6-1	J2-1	SD602#3	3
CASSESGTGAFLPKNIQYF	V6-1	J2-4	SD602#3	1
CASSESGTGAFLSKDIQSF	V6-1	J2-4	SD602#3	1
CASSESGTGAFLTKNIQYF	V6-1	J2-7	SD602#3	1
CASSESGTGAFRAKTIRYV	V6-1	J2-4	SD602#3	1
CASSESGTGAHFPQHF	V6-1	J1-5	SD602#3	2
CASSESGTGALLAKNIQCF	V6-1	J2-1	SD602#3	1
CASSESGTGARLAKNNQYF	V6-1	J2-1	SD602#3	2
CASSESGTGASLAKNIQYF	V6-1	J2-4	SD602#3	1
CASSESGTGASRQPQHF	V6-1	J1-5	SD602#3	1
CASSESGTGGFLAKNIQYF	V6-1	J2-7	SD602#3	1
CASSESGTGGRADTQYF	V6-1	J2-3	SD602#3	4
CASSESGTGRNQPQHF	V6-1	J1-5	SD602#3	1
CASSESGTGTFLAKNIQYF	V6-1	J2-4	SD602#3	1
CASSESGTSGRGTYNEQFF	V6-1	J2-1	SD602#3	1
CASSESVTGAFLAKNIQYF	V6-1	J2-1	SD602#3	1
CASSETCYNSPLHF	V6-1	J1-6	SD602#3	1
CASSETRCNSPLHF	V6-1	J1-6	SD602#3	1
CASSETRHNSPLHF	V6-1	J1-6	SD602#3	4
CASSETRYNPPLLF	V6-1	J1-6	SD602#3	1
CASSETRYNSPLHF	V6-1	J1-6	SD602#3	3491
CASSETRYTSPLHF	V6-1	J1-6	SD602#3	1
CASSEVAGYGYTF	V6-1	J1-2	SD602#3	247
CASSEVAGYGYTF	V6-1	J2-1	SD602#3	1
CASSEVAGYGYTY	V6-1	J1-2	SD602#3	2
CASSFAGQGEDSPLHF	V6-1	J1-6	SD602#3	1
CASSFGESNYGYTF	V6-1	J1-2	SD602#3	2
CASSGQAGYVQYF	V6-1	J2-1	SD602#3	1
CASSGQAGYVQYF	V6-1	J2-7	SD602#3	5
CASSGQTGVHGANVLTF	V6-1	J2-6	SD602#3	87
CASSGTQREQFF	V6-1	J2-1	SD602#3	1
CASSIRQGEQPQHF	V6-1	J1-5	SD602#3	2
CASSKSGNEQFF	V6-1	J2-1	SD602#3	201
CASSKSGNGQLV	V6-1	J2-1	SD602#3	1
CASSLAGGGNSPLHF	V6-1	J1-6	SD602#3	1
CASSLQGERNQPQHF	V6-1	J1-5	SD602#3	1
CASSLTGTLDQPQHF	V6-1	J1-5	SD602#3	2
CASSPDPGSSYNSPLHF	V6-1	J1-6	SD602#3	11
CASSPGEVGPQHF	V6-1	J1-5	SD602#3	44
CASSPGGSRTDSNQPQHF	V6-1	J1-5	SD602#3	1
CASSPGTGGRADTQYF	V6-1	J2-3	SD602#3	127
CASSPGTGGRADTQYF	V6-1	J2-4	SD602#3	2
CASSPRMTSGRRADTQYF	V6-1	J2-3	SD602#3	5
CASSPSDSPLHF	V6-1	J1-6	SD602#3	1
CASSPSLGGRPYEHDF	V6-1	J2-7	SD602#3	1
CASSPTWTGRNQPQHF	V6-1	J1-5	SD602#3	108
CASSQDRGAFF	V6-1	J1-1	SD602#3	1
CASSQGQTGAHFPQHF	V6-1	J1-5	SD602#3	31
CASSSGTGSYNEQFF	V6-1	J2-1	SD602#3	3
CASSSLRRAFF	V6-1	J1-1	SD602#3	49
CASSSLRRAFL	V6-1	J1-1	SD602#3	1
CASSSQGGLGSLHF	V6-1	J1-6	SD602#3	4
CASSSSGTSGRGTYNEQFF	V6-1	J2-1	SD602#3	2
CASSSSGVPYEQYF	V6-1	J2-7	SD602#3	1
CASSSVGGYGYTF	V6-1	J1-2	SD602#3	103
CASSSYGGAETQYF	V6-1	J2-3	SD602#3	1
CASSSYGGAETQYF	V6-1	J2-5	SD602#3	16
CASSSYGGAETQYF	V6-1	J2-7	SD602#3	2
CASSSYGGEETQYF	V6-1	J2-7	SD602#3	1
CASSTTGTGRNEPQGL	V6-1	J1-5	SD602#3	1
CASSVKGASRQPQHF	V6-1	J1-5	SD602#3	4
CASSVSGASRQPQHF	V6-1	J1-5	SD602#3	1
CASSVTEASRQPQHF	V6-1	J1-5	SD602#3	1
CASSVTGASRETQHF	V6-1	J1-5	SD602#3	1
CASSVTGASRHPQHF	V6-1	J1-5	SD602#3	1
CASSVTGASRQPPHL	V6-1	J1-5	SD602#3	1
CASSVTGASRQPPQL	V6-1	J1-5	SD602#3	1
CASSVTGASRQPQHF	V6-1	J1-5	SD602#3	3770
CASSVTGASRQPQHL	V6-1	J1-5	SD602#3	2
CASSVTGASRQRQHF	V6-1	J1-5	SD602#3	1
CASSVTGASRRPQHF	V6-1	J1-5	SD602#3	1
CASSVTGATRQPQHF	V6-1	J1-5	SD602#3	1
CASSVTGTGAFLAKNIQYF	V6-1	J2-7	SD602#3	2
CASSVTGTGGSPLHF	V6-1	J1-6	SD602#3	1
CASSYGLAVLRGTQYF	V6-1	J2-5	SD602#3	35
CASSYGLAVLRGTQYF	V6-1	J2-7	SD602#3	4
CASSYMGLAGGPNEQYF	V6-1	J2-7	SD602#3	1
CASSYMGLAGVFNEQFF	V6-1	J2-1	SD602#3	163
CASSYMGLAGVFNEQFF	V6-1	J2-7	SD602#3	2
CASSYRDRNSLQHF	V6-1	J1-5	SD602#3	8
CASSYSDGRSGNTIYF	V6-1	J1-3	SD602#3	65
CASSYSGGQGDSPLHF	V6-1	J1-6	SD602#3	50
CASSYVGGYEQYF	V6-1	J2-1	SD602#3	3
CASSYVGGYEQYF	V6-1	J2-5	SD602#3	1
CASSYVGGYEQYF	V6-1	J2-7	SD602#3	29
CASTDRDTGIHEQSL	V6-1	J2-7	SD602#3	1
CASTGQDWAGYTF	V6-1	J1-2	SD602#3	2
CASTGQEWAGYSF	V6-1	J2-7	SD602#3	1
CASTGQEWAGYSV	V6-1	J2-7	SD602#3	1
CASTGQEWAGYTF	V6-1	J1-2	SD602#3	12027
CASTGQEWAGYTF	V6-1	J1-5	SD602#3	1
CASTGQEWAGYTF	V6-1	J1-6	SD602#3	23
CASTGQEWAGYTF	V6-1	J2-1	SD602#3	10
CASTGQEWTGYTF	V6-1	J1-2	SD602#3	3
CASTGQGWAGYTF	V6-1	J1-2	SD602#3	3
CASTGQKWAGYTF	V6-1	J1-2	SD602#3	2
CASTGQVWAGYTF	V6-1	J1-2	SD602#3	1
CASTPDRGGEKLFF	V6-1	J1-4	SD602#3	1
CASTPGGSGQPQHF	V6-1	J1-5	SD602#3	42
CASTSRLAGGPNEKYF	V6-1	J2-5	SD602#3	1
CASTSRLAGGPNEQYF	V6-1	J2-1	SD602#3	1
CASTSRLAGGPNEQYF	V6-1	J2-7	SD602#3	21
CASTSSGTNGRGTYNEQFF	V6-1	J2-1	SD602#3	1
CASTSSGTSGGGTSNQQCF	V6-1	J2-1	SD602#3	1
CASTSSGTSGRGTYNEQFF	V6-1	J2-1	SD602#3	148
CASTSSGTSGRGTYNEQFF	V6-1	J2-7	SD602#3	1
CASTSSGTSGSGTYNEQFF	V6-1	J2-1	SD602#3	1
CASYPGVPRNIQCF	V6-1	J2-4	SD602#3	1
CDSNPGLPKNIQYF	V6-1	J2-1	SD602#3	1
CGSNPGLPKNIQYF	V6-1	J2-4	SD602#3	1
CSSNPGLPKNIQYC	V6-1	J2-1	SD602#3	1
CSSNPGLPKNIQYF	V6-1	J2-1	SD602#3	1
CTSSESGTGAFLAKNIQYF	V6-1	J2-4	SD602#3	1
CVSNPGLPKNIQYF	V6-1	J2-1	SD602#3	1
CVSNPGLPKNIQYF	V6-1	J2-4	SD602#3	2
CVSPDRDRGIHEQYF	V6-1	J2-7	SD602#3	9
CVSSESGTGAFLAKNIQYF	V6-1	J2-4	SD602#3	1
CVSSESGTGAFLAKNIQYF	V6-1	J2-7	SD602#3	1
CVSSQGQTGAHFPQHF	V6-1	J1-5	SD602#3	1
CVSTGQEWAGYTF	V6-1	J1-2	SD602#3	4
FASRGREVPYEQYF	V6-1	J2-7	SD602#3	1
RASRPTRPQETQYF	V6-1	J2-5	SD602#3	1
SASNPGLPKNIQYF	V6-1	J2-4	SD602#3	1
SASRGREVPYEQYF	V6-1	J2-7	SD602#3	1
YASSVTGASRQPQHF	V6-1	J1-5	SD602#3	1
YASTGQEWAGYTF	V6-1	J1-2	SD602#3	3
CAGSESGTGAFLAKNIQYF	V6-2V6-3	J2-1	SD602#3	1
CAIRKNPSTEAFF	V6-2V6-3	J1-1	SD602#3	2
CAISEPDTYNEQFF	V6-2V6-3	J2-1	SD602#3	6
CAISESGGDTEAFF	V6-2V6-3	J1-1	SD602#3	2
CAISESIGSGRADQYF	V6-2V6-3	J2-7	SD602#3	2
CAISESYLSGATQYF	V6-2V6-3	J2-5	SD602#3	7
CAISGETGGSGANVLTF	V6-2V6-3	J2-6	SD602#3	4
CAISGSPPTNTGYEQYF	V6-2V6-3	J2-1	SD602#3	1
CAISGSPPTNTGYEQYF	V6-2V6-3	J2-7	SD602#3	2
CAISPGLAGGEKETQYF	V6-2V6-3	J2-5	SD602#3	4
CAITPGGSGQPQHF	V6-2V6-3	J1-5	SD602#3	1
CANPSSGTSGRGTYNEQFF	V6-2V6-3	J2-1	SD602#3	3
CANTSRVAGGPNEQYF	V6-2V6-3	J2-7	SD602#3	1
CARSSYGGAETQYF	V6-2V6-3	J2-4J2-5	SD602#3	1
CASGPTWTGRNQPQHF	V6-2V6-3	J1-5	SD602#3	1
CASISRLAGGPNEQYF	V6-2V6-3	J2-7	SD602#3	1
CASKHWDRAGGELFF	V6-2V6-3	J2-2	SD602#3	1
CASNPGGSGQPQHF	V6-2V6-3	J1-5	SD602#3	1
CASNPGLPKNIQYF	V6-2V6-3	J2-1	SD602#3	31
CASNPGLPKNIQYF	V6-2V6-3	J2-4	SD602#3	54
CASNPGLPKNIQYF	V6-2V6-3	J2-7	SD602#3	13
CASPDRDRGIHEQYF	V6-2V6-3	J2-1	SD602#3	1
CASPDRDRGIHEQYF	V6-2V6-3	J2-7	SD602#3	32
CASRAYGGAETQYG	V6-2V6-3	J2-5	SD602#3	1
CASRGRANEKLFF	V6-2V6-3	J1-4	SD602#3	34
CASRGRANEKLIF	V6-2V6-3	J1-4	SD602#3	1
CASRGREVPYEQYF	V6-2V6-3	J2-7	SD602#3	31
CASRHSDGRAGSTIAF	V6-2V6-3	J1-3	SD602#3	1
CASRPTRPQETQYF	V6-2V6-3	J2-1	SD602#3	1
CASRPTRPQETQYF	V6-2V6-3	J2-5	SD602#3	20
CASRPTRPQETQYF	V6-2V6-3	J2-7	SD602#3	1
CASRQRQGPNQPQHF	V6-2V6-3	J1-5	SD602#3	5
CASSDQTGVHGANVLTF	V6-2V6-3	J2-6	SD602#3	1
CASSEGGRKGYTF	V6-2V6-3	J1-2	SD602#3	1
CASSEGGRNGYTF	V6-2V6-3	J1-2	SD602#3	2
CASSESGTGAFLAKNIQYF	V6-2V6-3	J2-1	SD602#3	34
CASSESGTGAFLAKNIQYF	V6-2V6-3	J2-4	SD602#3	55
CASSESGTGAFLAKNIQYF	V6-2V6-3	J2-7	SD602#3	13
CASSESGTGAFLTKNIQYF	V6-2V6-3	J2-1	SD602#3	1
CASSESGTGASLAKNIQCF	V6-2V6-3	J2-4	SD602#3	1
CASSETRYDPRLQF	V6-2V6-3	J1-6	SD602#3	1
CASSETRYNSPLHF	V6-2V6-3	J1-6	SD602#3	46
CASSEVAGYGYTF	V6-2V6-3	J1-2	SD602#3	72
CASSGQAGYVQYF	V6-2V6-3	J2-7	SD602#3	3
CASSGQTGVHGANVLTF	V6-2V6-3	J2-6	SD602#3	26
CASSIRQGEQPQHF	V6-2V6-3	J1-5	SD602#3	1
CASSKSGNEQFF	V6-2V6-3	J2-1	SD602#3	50
CASSLAGVLYNEQFF	V6-2V6-3	J2-1	SD602#3	1
CASSPDPGSSYNSPLHF	V6-2V6-3	J1-6	SD602#3	2
CASSPGEVGPQHF	V6-2V6-3	J1-5	SD602#3	13
CASSPGLPKNIQYC	V6-2V6-3	J2-7	SD602#3	1
CASSPGTGGRADTQYF	V6-2V6-3	J2-3	SD602#3	28
CASSPPLRDSYNEQFF	V6-2V6-3	J2-1	SD602#3	2
CASSPRMTSGRRADTQYF	V6-2V6-3	J2-3	SD602#3	2
CASSPSDSPLHF	V6-2V6-3	J1-6	SD602#3	1
CASSPTWTGQNQPQHF	V6-2V6-3	J1-5	SD602#3	8
CASSPTWTGRNQAQRF	V6-2V6-3	J1-5	SD602#3	1
CASSPTWTGRNQPQHF	V6-2V6-3	J1-5	SD602#3	3512
CASSPTWTGWNQPQHF	V6-2V6-3	J1-5	SD602#3	2
CASSPYGGEETQYF	V6-2V6-3	J2-5	SD602#3	1
CASSQGQTGAHFPQHF	V6-2V6-3	J1-5	SD602#3	6
CASSSGTGSYNEQFF	V6-2V6-3	J2-1	SD602#3	1
CASSSLRRAFF	V6-2V6-3	J1-1	SD602#3	3
CASSSRQDNQPQDF	V6-2V6-3	J1-5	SD602#3	1
CASSSRTSGRYEQYF	V6-2V6-3	J2-7	SD602#3	1
CASSSSGVPYEQYF	V6-2V6-3	J2-7	SD602#3	1
CASSSVGGYGYTF	V6-2V6-3	J1-2	SD602#3	24
CASSSYEGAETQYF	V6-2V6-3	J2-5	SD602#3	1
CASSSYGGAEIQYF	V6-2V6-3	J2-5	SD602#3	1
CASSSYGGAETQYF	V6-2V6-3	J2-1	SD602#3	25
CASSSYGGAETQYF	V6-2V6-3	J2-3	SD602#3	1
CASSSYGGAETQYF	V6-2V6-3	J2-5	SD602#3	611
CASSSYGGAETQYF	V6-2V6-3	J2-7	SD602#3	29
CASSSYGGAETQYV	V6-2V6-3	J2-5	SD602#3	1
CASSSYGGEETQYF	V6-2V6-3	J2-1	SD602#3	1
CASSSYGGSETQYF	V6-2V6-3	J2-4J2-5	SD602#3	1
CASSSYGGTETQYF	V6-2V6-3	J2-7	SD602#3	1
CASSVTGASRQPQHF	V6-2V6-3	J1-5	SD602#3	42
CASSVTGTGGSPLHF	V6-2V6-3	J1-6	SD602#3	1
CASSWTSGSDEQFF	V6-2V6-3	J2-1	SD602#3	2
CASSYGAAVLRGTQYL	V6-2V6-3	J2-5	SD602#3	1
CASSYGLAGVFNEQFF	V6-2V6-3	J2-1	SD602#3	2
CASSYGLAVLKGTQCF	V6-2V6-3	J2-5	SD602#3	1
CASSYGLAVLRGTQYF	V6-2V6-3	J2-1	SD602#3	31
CASSYGLAVLRGTQYF	V6-2V6-3	J2-3	SD602#3	3
CASSYGLAVLRGTQYF	V6-2V6-3	J2-4J2-5	SD602#3	1
CASSYGLAVLRGTQYF	V6-2V6-3	J2-5	SD602#3	2070
CASSYGLAVLRGTQYF	V6-2V6-3	J2-7	SD602#3	57
CASSYGLAVLRGTYNEQFF	V6-2V6-3	J2-1	SD602#3	1
CASSYGLAVLRVTHYV	V6-2V6-3	J2-7	SD602#3	2
CASSYGLEVLRGTQYF	V6-2V6-3	J2-4J2-5	SD602#3	2
CASSYGQAVLRGTQYF	V6-2V6-3	J2-5	SD602#3	1
CASSYMGLAGVFNEQFF	V6-2V6-3	J2-1	SD602#3	28
CASSYRDRNSLQHF	V6-2V6-3	J1-5	SD602#3	2
CASSYSDGRSGNIIYF	V6-2V6-3	J1-3	SD602#3	1
CASSYSDGRSGNPICV	V6-2V6-3	J1-3	SD602#3	1
CASSYSDGRSGNTIYF	V6-2V6-3	J1-3	SD602#3	3298
CASSYSDGRSGNTIYL	V6-2V6-3	J1-3	SD602#3	1
CASSYSDGSSGNTIYF	V6-2V6-3	J1-3	SD602#3	2
CASSYSDRRSGNTIYF	V6-2V6-3	J1-3	SD602#3	1
CASSYSGGQGDSPLHF	V6-2V6-3	J1-6	SD602#3	17
CASSYSGGRSGNTIYF	V6-2V6-3	J1-3	SD602#3	2
CASSYVGGYEQYF	V6-2V6-3	J2-7	SD602#3	9
CASTGQEWAGYSF	V6-2V6-3	J2-7	SD602#3	2
CASTGQEWAGYTF	V6-2V6-3	J1-2	SD602#3	141
CASTPGALYNEQFF	V6-2V6-3	J2-1	SD602#3	1
CASTPGGAGQPQHF	V6-2V6-3	J1-5	SD602#3	7
CASTPGGPGQPQHF	V6-2V6-3	J1-5	SD602#3	1
CASTPGGSGQPQHF	V6-2V6-3	J1-5	SD602#3	1748
CASTPGGSGQPRHF	V6-2V6-3	J1-5	SD602#3	1
CASTPGGSGQTQPF	V6-2V6-3	J1-5	SD602#3	1
CASTPGLPKNIQYF	V6-2V6-3	J2-4	SD602#3	3
CASTPGRSGQPQHF	V6-2V6-3	J1-5	SD602#3	1
CASTSFGTSGRGTYNEQFF	V6-2V6-3	J2-1	SD602#3	1
CASTSRLAGGPNDQYF	V6-2V6-3	J2-7	SD602#3	1
CASTSRLAGGPNEQYF	V6-2V6-3	J2-1	SD602#3	23
CASTSRLAGGPNEQYF	V6-2V6-3	J2-4	SD602#3	1
CASTSRLAGGPNEQYF	V6-2V6-3	J2-5	SD602#3	1
CASTSRLAGGPNEQYF	V6-2V6-3	J2-7	SD602#3	1154
CASTSRLTGGPNEQYF	V6-2V6-3	J2-7	SD602#3	2
CASTSSGSSGRGTENEQFF	V6-2V6-3	J2-1	SD602#3	1
CASTSSGTSGNGTYNEQFL	V6-2V6-3	J2-1	SD602#3	1
CASTSSGTSGRATTDTQYF	V6-2V6-3	J2-3	SD602#3	2
CASTSSGTSGRGAYNEQFF	V6-2V6-3	J2-1	SD602#3	1
CASTSSGTSGRGTCNEQFF	V6-2V6-3	J2-1	SD602#3	1
CASTSSGTSGRGTFNEQFF	V6-2V6-3	J2-1	SD602#3	1
CASTSSGTSGRGTYIEQFF	V6-2V6-3	J2-1	SD602#3	1
CASTSSGTSGRGTYNELFF	V6-2V6-3	J2-1	SD602#3	2
CASTSSGTSGRGTYNEQFF	V6-2V6-3	J2-1	SD602#3	6334
CASTSSGTSGRGTYNEQFF	V6-2V6-3	J2-5	SD602#3	6
CASTSSGTSGRGTYNEQFF	V6-2V6-3	J2-7	SD602#3	28
CASTSSGTSGRGTYNEQFS	V6-2V6-3	J2-1	SD602#3	2
CASTSSGTSGRGTYNEQYF	V6-2V6-3	J2-1	SD602#3	2
CASTSSGTSGRGTYNEQYF	V6-2V6-3	J2-5	SD602#3	1
CASTSSGTSGRRTYNEQFF	V6-2V6-3	J2-1	SD602#3	1
CASTSSGTSGRVTYNEQFF	V6-2V6-3	J2-1	SD602#3	1
CASTSSGTSGSGTYNEQFF	V6-2V6-3	J2-1	SD602#3	1
CASTSSGTSWRGTYNEQFL	V6-2V6-3	J2-1	SD602#3	3
CASTSSRTSGRGTYNEQFF	V6-2V6-3	J2-1	SD602#3	1
CASTSSRTSGRGTYNEQFF	V6-2V6-3	J2-7	SD602#3	1
CASTSYGGAETQYF	V6-2V6-3	J2-5	SD602#3	4
CATTSSGTSGRGTYNEQFF	V6-2V6-3	J2-1	SD602#3	1
CDSSPTWTGRNQPQHF	V6-2V6-3	J1-5	SD602#3	1
CDSTSRLAGGPNEQYF	V6-2V6-3	J2-7	SD602#3	1
CTSPDRDRGIHEQYF	V6-2V6-3	J2-7	SD602#3	1
CTSTPGGSGQPQHF	V6-2V6-3	J1-5	SD602#3	1
CVSSPTWTGRNQPQHF	V6-2V6-3	J1-5	SD602#3	2
CVSSYGLAVLRGTQYF	V6-2V6-3	J2-5	SD602#3	1
CVSTSSGTSGRGTYNEQFF	V6-2V6-3	J2-1	SD602#3	10
RASSSYGGAETQYF	V6-2V6-3	J2-5	SD602#3	1
RASTPGGSGQPQHF	V6-2V6-3	J1-5	SD602#3	1
RASTSSGTSGRGTYNEQFF	V6-2V6-3	J2-1	SD602#3	2
YASSYSDGRSGNTIYF	V6-2V6-3	J1-3	SD602#3	1
CAAASLRRAFF	V6-5	J1-1	SD602#3	1
CACSGQTGVHGANVLTF	V6-5	J2-6	SD602#3	1
CACSSLRRAFF	V6-5	J1-1	SD602#3	1
CAGSKYGNEQFF	V6-5	J2-1	SD602#3	2
CAGSSLRRAFF	V6-5	J1-1	SD602#3	1
CAIRKNPSTEAFF	V6-5	J1-1	SD602#3	2
CAISEPAQMNTEAFF	V6-5	J1-1	SD602#3	2
CAISEPDTYNEQFF	V6-5	J2-1	SD602#3	17
CAISESGGDTEAFF	V6-5	J1-1	SD602#3	1
CAISESYLSGATQYF	V6-5	J2-5	SD602#3	10
CAISGETGGSGANVLTF	V6-5	J2-6	SD602#3	15
CAISGSPPTNTGYEQYF	V6-5	J2-7	SD602#3	7
CAISPGLAGGEKETQYF	V6-5	J2-5	SD602#3	6
CAISPGTGGRADTQYF	V6-5	J2-3	SD602#3	1
CANSPGEVGPQHF	V6-5	J1-5	SD602#3	6
CANSPTWTGRNQPQHF	V6-5	J1-5	SD602#3	1
CARCEVAGYRYEF	V6-5	J1-2	SD602#3	1
CARRVTGASRQPQHF	V6-5	J1-5	SD602#3	1
CARSESGTGAFLAKNIQYF	V6-5	J2-1	SD602#3	1
CASAAAGGYGYTF	V6-5	J1-2	SD602#3	2
CASGERANEKLFF	V6-5	J1-4	SD602#3	2
CASKHWDRAGGELFF	V6-5	J2-2	SD602#3	2
CASNAGLPKTIQCF	V6-5	J2-1	SD602#3	1
CASNPGLPKNIKYF	V6-5	J2-4	SD602#3	1
CASNPGLPKNIQYF	V6-5	J2-1	SD602#3	57
CASNPGLPKNIQYF	V6-5	J2-4	SD602#3	98
CASNPGLPKNIQYF	V6-5	J2-7	SD602#3	39
CASNPGLPKNIQYV	V6-5	J2-4J2-7	SD602#3	3
CASNPGLPKNIRYF	V6-5	J2-4	SD602#3	2
CASNPGLQKNTQYF	V6-5	J2-3J2-4	SD602#3	1
CASNPGTGGRADTQYF	V6-5	J2-3	SD602#3	2
CASNSVGGYGYTF	V6-5	J1-2	SD602#3	2
CASPDRDRGIHEKYF	V6-5	J2-7	SD602#3	1
CASPDRDRGIHEQYF	V6-5	J2-7	SD602#3	71
CASREVAGYGYTF	V6-5	J1-2	SD602#3	3
CASRGRAFF	V6-5	J1-1	SD602#3	1
CASRGRAGYVQYF	V6-5	J2-7	SD602#3	1
CASRGRAKEKLFF	V6-5	J1-4	SD602#3	1
CASRGRANEKLFF	V6-5	J1-4	SD602#3	2995
CASRGRDNEKLFV	V6-5	J1-4	SD602#3	1
CASRGREVPYEQFF	V6-5	J2-1	SD602#3	2
CASRGREVPYEQYF	V6-5	J2-1	SD602#3	1
CASRGREVPYEQYF	V6-5	J2-7	SD602#3	61
CASRGRTNEKLFF	V6-5	J1-4	SD602#3	1
CASRGRTNEKLFV	V6-5	J1-4	SD602#3	1
CASRKNPSTEAFF	V6-5	J1-1	SD602#3	1
CASRPGTGRRADTQYF	V6-5	J2-3	SD602#3	2
CASRPTRPQETQYF	V6-5	J2-1	SD602#3	4
CASRPTRPQETQYF	V6-5	J2-5	SD602#3	153
CASRPTRPQETQYF	V6-5	J2-7	SD602#3	3
CASRQRQGPNQPQHF	V6-5	J1-5	SD602#3	3
CASRSVGGYGYTF	V6-5	J1-2	SD602#3	1
CASRYAGGYEQYF	V6-5	J2-7	SD602#3	1
CASSEGGRNGYTF	V6-5	J1-2	SD602#3	9
CASSEPDTYNEQFF	V6-5	J2-1	SD602#3	1
CASSESGTGAFLAKNIQYF	V6-5	J2-1	SD602#3	54
CASSESGTGAFLAKNIQYF	V6-5	J2-4	SD602#3	98
CASSESGTGAFLAKNIQYF	V6-5	J2-7	SD602#3	25
CASSETRYNSPLHF	V6-5	J1-6	SD602#3	98
CASSEVACYGYTF	V6-5	J1-2	SD602#3	1
CASSEVADYGYTF	V6-5	J1-2	SD602#3	2
CASSEVAGYGHTF	V6-5	J1-2	SD602#3	1
CASSEVAGYGYSF	V6-5	J2-1	SD602#3	1
CASSEVAGYGYTF	V6-5	J1-2	SD602#3	5090
CASSEVAGYGYTF	V6-5	J1-6	SD602#3	20
CASSEVAGYGYTF	V6-5	J2-1	SD602#3	1
CASSEVEGYGYTF	V6-5	J1-2	SD602#3	1
CASSEVTGYGYTF	V6-5	J1-2	SD602#3	3
CASSFAGQGEDSPLHV	V6-5	J1-6	SD602#3	1
CASSFLRRAFF	V6-5	J1-1	SD602#3	2
CASSGPTGVHGANLLTF	V6-5	J2-6	SD602#3	1
CASSGPTGVQGANLLTC	V6-5	J2-6	SD602#3	1
CASSGQAAAHGANVLTF	V6-5	J2-6	SD602#3	1
CASSGQAGYVQYF	V6-5	J2-4	SD602#3	1
CASSGQAGYVQYF	V6-5	J2-7	SD602#3	207
CASSGQAGYVQYV	V6-5	J2-7	SD602#3	1
CASSGQTEVHGANVLTF	V6-5	J2-6	SD602#3	2
CASSGQTGVHGANVLTF	V6-5	J2-6	SD602#3	1751
CASSGQTGVHGANVLTS	V6-5	J2-6	SD602#3	1
CASSGQTGVHGANVVTL	V6-5	J2-6	SD602#3	2
CASSGQTGVHGPNVLTF	V6-5	J2-6	SD602#3	2
CASSGQTGVHVANVLTF	V6-5	J2-6	SD602#3	1
CASSGQTGVNGANVLTF	V6-5	J2-6	SD602#3	1
CASSGQTVVHGANVLSF	V6-5	J2-6	SD602#3	1
CASSGQTWVHGANVLTF	V6-5	J2-6	SD602#3	1
CASSGSPPTNTGYEQYF	V6-5	J2-7	SD602#3	1
CASSGVAGYVYAF	V6-5	J1-2	SD602#3	2
CASSKFGNEQFF	V6-5	J2-1	SD602#3	1
CASSKSGNEKFF	V6-5	J2-1	SD602#3	1
CASSKSGNEQFF	V6-5	J2-1	SD602#3	4047
CASSKSGNEQFF	V6-5	J2-5	SD602#3	6
CASSKSGNEQFF	V6-5	J2-7	SD602#3	43
CASSKSGNEQLF	V6-5	J2-1	SD602#3	1
CASSKSGNEQYF	V6-5	J2-1	SD602#3	1
CASSKSGNGQFF	V6-5	J2-1	SD602#3	1
CASSKSGNKQFF	V6-5	J2-1	SD602#3	1
CASSKSVNEQFF	V6-5	J2-1	SD602#3	1
CASSLAGQGRTEAFF	V6-5	J1-1	SD602#3	1
CASSLAGVLYNEQFF	V6-5	J2-1	SD602#3	1
CASSLEGTYNEQFF	V6-5	J2-1	SD602#3	1
CASSLGSAGTSFGNIQYF	V6-5	J2-1	SD602#3	1
CASSLRTGPEEKLFF	V6-5	J1-4	SD602#3	1
CASSNSGNEQFF	V6-5	J2-1	SD602#3	2
CASSPDPGSSYNSPLHF	V6-5	J1-6	SD602#3	4
CASSPGAGGRADTQYF	V6-5	J2-3	SD602#3	10
CASSPGEVGPEHF	V6-5	J1-5	SD602#3	1
CASSPGEVGPHHC	V6-5	J1-5	SD602#3	1
CASSPGEVGPQHF	V6-5	J1-5	SD602#3	1072
CASSPGEVGPQHY	V6-5	J1-5	SD602#3	1
CASSPGEVGPTHF	V6-5	J1-5	SD602#3	1
CASSPGEVWPQHF	V6-5	J1-5	SD602#3	1
CASSPGLPKNIQYF	V6-5	J2-7	SD602#3	1
CASSPGTGGRADTQYF	V6-5	J2-3	SD602#3	2307
CASSPGTGGRADTQYF	V6-5	J2-4	SD602#3	13
CASSPGTGGRADTQYI	V6-5	J2-3	SD602#3	10
CASSPGTGGRSDTQYF	V6-5	J2-3	SD602#3	1
CASSPGTGGRVDTQYF	V6-5	J2-3	SD602#3	2
CASSPGVVGPQHF	V6-5	J1-5	SD602#3	1
CASSPRMTSGRRADTQYF	V6-5	J2-3	SD602#3	2
CASSPRTGGRADTQYF	V6-5	J2-3	SD602#3	1
CASSPSLGGRPYEQYF	V6-5	J2-7	SD602#3	1
CASSPTVFPSEQFF	V6-5	J2-1	SD602#3	1
CASSPTWTGRNQPQHF	V6-5	J1-5	SD602#3	42
CASSPWTGGRGATRYV	V6-5	J2-3	SD602#3	1
CASSQGQTGAHFPQHF	V6-5	J1-5	SD602#3	39
CASSRGTGGRADTQYF	V6-5	J2-3	SD602#3	1
CASSRTSGGTDTQYF	V6-5	J2-3	SD602#3	4
CASSSLGGYGYTF	V6-5	J1-2	SD602#3	1
CASSSLRRAFF	V6-5	J1-1	SD602#3	1013
CASSSLRRDFF	V6-5	J1-1	SD602#3	3
CASSSQGGLGSLHF	V6-5	J1-6	SD602#3	2
CASSSQYEQYF	V6-5	J2-7	SD602#3	16
CASSSSGVPYEQYF	V6-5	J2-1	SD602#3	1
CASSSSGVPYEQYF	V6-5	J2-7	SD602#3	42
CASSSVCGYGYTF	V6-5	J1-2	SD602#3	1
CASSSVGGNDYTF	V6-5	J1-2	SD602#3	1
CASSSVGGYGDSC	V6-5	J2-7	SD602#3	1
CASSSVGGYGYSV	V6-5	J2-7	SD602#3	1
CASSSVGGYGYTF	V6-5	J1-2	SD602#3	2112
CASSSVGGYGYTF	V6-5	J1-6	SD602#3	6
CASSSVGGYGYTF	V6-5	J2-1	SD602#3	2
CASSSVGGYVYTF	V6-5	J1-2	SD602#3	2
CASSSYGGAETQYF	V6-5	J2-1	SD602#3	1
CASSSYGGAETQYF	V6-5	J2-5	SD602#3	12
CASSSYGGAETQYF	V6-5	J2-7	SD602#3	1
CASSTGEVGPQHF	V6-5	J1-5	SD602#3	1
CASSVTGAARQHQHF	V6-5	J1-5	SD602#3	1
CASSVTGASRQPQHF	V6-5	J1-5	SD602#3	111
CASSVTGTGGSPLHF	V6-5	J1-6	SD602#3	1
CASSYGLAVLRGTQYF	V6-5	J2-5	SD602#3	24
CASSYMGLAGGPNEQYF	V6-5	J2-4J2-5	SD602#3	1
CASSYMGLAGVFNEQFF	V6-5	J2-1	SD602#3	204
CASSYMGLAGVFNEQFF	V6-5	J2-7	SD602#3	2
CASSYRDRNSLQHF	V6-5	J1-5	SD602#3	148
CASSYRGLAGVFNEQFF	V6-5	J2-1	SD602#3	1
CASSYSDGRSGNTIYF	V6-5	J1-3	SD602#3	35
CASSYSDGRSRNTIYF	V6-5	J1-3	SD602#3	1
CASSYSGGQGDSPLHF	V6-5	J1-6	SD602#3	63
CASSYVGGYEKYF	V6-5	J2-7	SD602#3	1
CASSYVGGYEQFF	V6-5	J2-1	SD602#3	1
CASSYVGGYEQYF	V6-5	J2-1	SD602#3	16
CASSYVGGYEQYF	V6-5	J2-4	SD602#3	2
CASSYVGGYEQYF	V6-5	J2-7	SD602#3	541
CASTEVAGYGYTF	V6-5	J1-2	SD602#3	1
CASTGQEWAGSTF	V6-5	J1-2	SD602#3	1
CASTGQEWAGYTF	V6-5	J1-2	SD602#3	355
CASTGRGNEKLFF	V6-5	J1-4	SD602#3	1
CASTPGALYNEQFF	V6-5	J2-1	SD602#3	1
CASTPGGSGQPQHF	V6-5	J1-5	SD602#3	19
CASTSNQRTYEQYF	V6-5	J2-7	SD602#3	2
CASTSRLAGGPNEQYF	V6-5	J2-7	SD602#3	14
CASTSSGSSGRGTYNEQFF	V6-5	J2-1	SD602#3	2
CASTSSGTSGRGTYNEQFF	V6-5	J2-1	SD602#3	75
CASTSYGGAETQYF	V6-5	J2-5	SD602#3	2
CDSRGRANEKLFF	V6-5	J1-4	SD602#3	1
CGRGRANEKLFF	V6-5	J1-4	SD602#3	1
CGSSPGTGGRADTQYF	V6-5	J2-3	SD602#3	1
CTSRGRANEKLFF	V6-5	J1-4	SD602#3	1
CTSSEVAGYGYTF	V6-5	J1-2	SD602#3	2
CTSSGQTGVHGANVLTF	V6-5	J2-6	SD602#3	1
CTSSSLRRAFF	V6-5	J1-1	SD602#3	1
CTSSSVGGYGYTF	V6-5	J1-2	SD602#3	1
FASSPGTGGRADTQYF	V6-5	J2-3	SD602#3	1
LASIKSRNEHFL	V6-5	J2-1	SD602#3	1
RASTGQEWAGYTF	V6-5	J1-2	SD602#3	1
SASSKSGNQQFF	V6-5	J2-1	SD602#3	1
YASSGQTGVHGANVLTF	V6-5	J2-6	SD602#3	1
CACRPTRPQETQYF	V6-6	J2-5	SD602#3	2
CAGSLGGGGNSPLHF	V6-6	J1-6	SD602#3	1
CAIRPTRPQETQYF	V6-6	J2-5	SD602#3	1
CAISEPAQMNTEAFF	V6-6	J1-1	SD602#3	3
CAISEPDTYNEQFF	V6-6	J2-1	SD602#3	9
CAISESGGDTEAFF	V6-6	J1-1	SD602#3	1
CAISESYLSGATQYF	V6-6	J2-5	SD602#3	12
CAISGETGGSGANVLTF	V6-6	J2-6	SD602#3	3
CAISGSPPTNTGYEQYF	V6-6	J2-7	SD602#3	4
CAISPGLAGGEKETQYF	V6-6	J2-5	SD602#3	1
CANSQGQTGAHFPQHF	V6-6	J1-5	SD602#3	1
CASIQGQTGAHFPQHF	V6-6	J1-5	SD602#3	2
CASIYMGLAGVFNEQFF	V6-6	J2-1	SD602#3	1
CASKHWDRAGGELFF	V6-6	J2-2	SD602#3	1
CASNPGLPKNIQYF	V6-6	J2-1	SD602#3	22
CASNPGLPKNIQYF	V6-6	J2-4	SD602#3	24
CASNPGLPKNIQYF	V6-6	J2-7	SD602#3	16
CASNPGLPKNIQYV	V6-6	J2-1	SD602#3	1
CASPDRDRGIHEPYF	V6-6	J2-7	SD602#3	1
CASPDRDRGIHEQYF	V6-6	J2-1	SD602#3	1
CASPDRDRGIHEQYF	V6-6	J2-7	SD602#3	19
CASRGRANEKLFF	V6-6	J1-4	SD602#3	67
CASRGREVPYEQYF	V6-6	J2-5	SD602#3	1
CASRGREVPYEQYF	V6-6	J2-7	SD602#3	22
CASRKGQTGAHFPQHC	V6-6	J1-5	SD602#3	1
CASRPTRLQETQYF	V6-6	J2-5	SD602#3	1
CASRPTRPLETQYF	V6-6	J2-5	SD602#3	1
CASRPTRPQETPYL	V6-6	J2-4	SD602#3	1
CASRPTRPQETQDV	V6-6	J2-7	SD602#3	1
CASRPTRPQETQYF	V6-6	J2-1	SD602#3	36
CASRPTRPQETQYF	V6-6	J2-3	SD602#3	4
CASRPTRPQETQYF	V6-6	J2-5	SD602#3	3032
CASRPTRPQETQYF	V6-6	J2-7	SD602#3	98
CASRPTRPQETQYL	V6-6	J2-5	SD602#3	2
CASRPTRPQETQYV	V6-6	J2-1	SD602#3	1
CASRQRQGPNQPQHF	V6-6	J1-5	SD602#3	4
CASRQTRPQETQYF	V6-6	J2-5	SD602#3	1
CASSEGGRNGYTF	V6-6	J1-2	SD602#3	2
CASSESGTGAFLAKNIQYF	V6-6	J2-1	SD602#3	22
CASSESGTGAFLAKNIQYF	V6-6	J2-4	SD602#3	32
CASSESGTGAFLAKNIQYF	V6-6	J2-7	SD602#3	14
CASSETRYNSPLHF	V6-6	J1-6	SD602#3	28
CASSEVAGYGYTF	V6-6	J1-2	SD602#3	91
CASSEVEGYGYTF	V6-6	J1-2	SD602#3	1
CASSFAGQGEDSPLHF	V6-6	J1-6	SD602#3	4
CASSGQAGYVQYF	V6-6	J2-7	SD602#3	3
CASSGQTGVHGANVLTF	V6-6	J2-6	SD602#3	35
CASSHGQGETQYF	V6-6	J2-4J2-5	SD602#3	1
CASSKSGNEQFF	V6-6	J2-1	SD602#3	104
CASSKSGNEQFF	V6-6	J2-7	SD602#3	1
CASSKSGNEQFV	V6-6	J2-1	SD602#3	1
CASSLAGGGNSPLHF	V6-6	J1-6	SD602#3	1
CASSLDRDLGYIQYF	V6-6	J2-4	SD602#3	1
CASSLTGTLDQPQHF	V6-6	J1-5	SD602#3	1
CASSPDPGSSYNSPLHF	V6-6	J1-6	SD602#3	1
CASSPGEVGPQHF	V6-6	J1-5	SD602#3	24
CASSPGEVVPQHF	V6-6	J1-5	SD602#3	2
CASSPGGSRTDSNQPQHF	V6-6	J1-5	SD602#3	2
CASSPGTGGRADTQYF	V6-6	J2-3	SD602#3	49
CASSPGTGGRADTQYF	V6-6	J2-4	SD602#3	1
CASSPLQGNTEAFF	V6-6	J1-1	SD602#3	1
CASSPRMTSGRRADTQYF	V6-6	J2-3	SD602#3	1
CASSPSLGGRPYEQYF	V6-6	J2-7	SD602#3	1
CASSPTWTGRNQPQHF	V6-6	J1-5	SD602#3	13
CASSQGQIGAHFPQHF	V6-6	J1-5	SD602#3	1
CASSQGQTGAHFLQHF	V6-6	J1-5	SD602#3	1
CASSQGQTGAHFPQHF	V6-6	J1-5	SD602#3	801
CASSQGQTGAHSPQHF	V6-6	J1-5	SD602#3	1
CASSSGTGSYNEQFF	V6-6	J2-1	SD602#3	1
CASSSLRRAFF	V6-6	J1-1	SD602#3	12
CASSSSGVPYEQYF	V6-6	J2-7	SD602#3	3
CASSSVGGYGYTF	V6-6	J1-2	SD602#3	47
CASSSYGGAETQYF	V6-6	J2-5	SD602#3	4
CASSSYGGAETQYF	V6-6	J2-7	SD602#3	1
CASSVTGASRQPQHF	V6-6	J1-5	SD602#3	48
CASSWGLGLGVQTQYF	V6-6	J2-5	SD602#3	1
CASSYAGEQGDSPLHF	V6-6	J1-6	SD602#3	1
CASSYGLAVLRGTQYF	V6-6	J2-5	SD602#3	6
CASSYMGIAGVFNEQFF	V6-6	J2-1	SD602#3	1
CASSYMGLAEVFNEQVF	V6-6	J2-1	SD602#3	1
CASSYMGLAGEFNEQFF	V6-6	J2-1	SD602#3	1
CASSYMGLAGGEKETQYF	V6-6	J2-4J2-5	SD602#3	1
CASSYMGLAGLFNEQFF	V6-6	J2-1	SD602#3	1
CASSYMGLAGVFKEQFF	V6-6	J2-1	SD602#3	4
CASSYMGLAGVFNEQFF	V6-6	J2-1	SD602#3	4139
CASSYMGLAGVFNEQFF	V6-6	J2-4	SD602#3	2
CASSYMGLAGVFNEQFF	V6-6	J2-5	SD602#3	1
CASSYMGLAGVFNEQFF	V6-6	J2-7	SD602#3	24
CASSYMGLAGVFNEQFL	V6-6	J2-1	SD602#3	1
CASSYMGLAGVLNEQFF	V6-6	J2-1	SD602#3	1
CASSYMGLAVLRGTQYF	V6-6	J2-5	SD602#3	1
CASSYMGLVGVFNEQFF	V6-6	J2-1	SD602#3	10
CASSYRDRNSLQHF	V6-6	J1-5	SD602#3	3
CASSYSAAASGNTIYF	V6-6	J1-3	SD602#3	1
CASSYSDGRSGNTIYF	V6-6	J1-3	SD602#3	9
CASSYSEGQGDSPLHF	V6-6	J1-6	SD602#3	1
CASSYSGGGNSPLHF	V6-6	J1-6	SD602#3	1
CASSYSGGQGDPPLGF	V6-6	J1-6	SD602#3	1
CASSYSGGQGDSPLHF	V6-6	J1-6	SD602#3	1230
CASSYSGGQGDSSLHF	V6-6	J1-6	SD602#3	2
CASSYSGRQGDPPLQF	V6-6	J1-6	SD602#3	1
CASSYVGGYEQYF	V6-6	J2-7	SD602#3	11
CASTGQEWAGYTF	V6-6	J1-2	SD602#3	91
CASTPGGSGQPQHF	V6-6	J1-5	SD602#3	5
CASTSRLAGGPNEQYF	V6-6	J2-7	SD602#3	4
CASTSSGTSGRGTYNEQFF	V6-6	J2-1	SD602#3	26
CDSSPTRPQETRYF	V6-6	J2-5	SD602#3	1
FASRGRANEKLFF	V6-6	J1-4	SD602#3	1
CASSEVAGYGYTF	V6-7	J1-2	SD602#3	1
CASSKSGNEQFF	V6-7	J2-1	SD602#3	2
CASSPGTGGRADTQYF	V6-7	J2-3	SD602#3	1
CASSSVGGYGYTF	V6-7	J1-2	SD602#3	2
CASSYMGLAGVFNDQFF	V6-7	J2-1	SD602#3	1
CASSYSGGQGDSPLHF	V6-7	J1-6	SD602#3	1
CASTGQEWAGYTF	V6-7	J1-2	SD602#3	2
CAGGSGAYNEQFF	V7-2	J2-1	SD602#3	4
CAGGSGAYNEQFF	V7-2	J2-7	SD602#3	1
CAISEPDTYNEQFF	V7-2	J2-1	SD602#3	1
CAISSRTSGRYEQYF	V7-2	J2-7	SD602#3	1
CANSSRTSGRYDQYF	V7-2	J2-7	SD602#3	1
CARSLAGVLYNEQFF	V7-2	J2-1	SD602#3	1
CASARRTGESSNEKLFF	V7-2	J1-4	SD602#3	3
CASGERDTQYF	V7-2	J2-3	SD602#3	3
CASIPGGSRTDSNQPQHF	V7-2	J1-5	SD602#3	1
CASNPGLPKNIQYF	V7-2	J2-1	SD602#3	2
CASNPGLPKNIQYF	V7-2	J2-4	SD602#3	1
CASNPGLPKNIQYF	V7-2	J2-7	SD602#3	1
CASPDRDRGIHEQYF	V7-2	J2-7	SD602#3	1
CASRPASGIKTQYF	V7-2	J2-5	SD602#3	1
CASRPTRPQETQYF	V7-2	J2-5	SD602#3	3
CASRQRQGPNQPQHF	V7-2	J1-5	SD602#3	1
CASRSRTSGRYEQYF	V7-2	J2-7	SD602#3	1
CASRTSGDRNEQFF	V7-2	J2-1	SD602#3	32
CASRTSGDRNEQFF	V7-2	J2-7	SD602#3	1
CASSFGESNYGYTF	V7-2	J1-2	SD602#3	9
CASSFPDIQTYEQYF	V7-2	J2-7	SD602#3	1
CASSKEQGTQYF	V7-2	J2-3	SD602#3	2
CASSLAGGGNSPLHF	V7-2	J1-6	SD602#3	1
CASSLAGVLYNEQCF	V7-2	J2-7	SD602#3	1
CASSLAGVLYNEQFF	V7-2	J2-1	SD602#3	2132
CASSLAGVLYNEQFF	V7-2	J2-5	SD602#3	1
CASSLAGVLYNEQFF	V7-2	J2-7	SD602#3	9
CASSLAGVLYNEQFL	V7-2	J2-1	SD602#3	2
CASSLAGVLYNEQYF	V7-2	J2-1	SD602#3	1
CASSLAGVLYNKQFF	V7-2	J2-1	SD602#3	1
CASSLARNNEQFF	V7-2	J2-1	SD602#3	1
CASSLDRDLGYIQYF	V7-2	J2-4	SD602#3	1
CASSLDRDLGYIQYF	V7-2	J2-7	SD602#3	1
CASSLDRSPGQGPYEQYF	V7-2	J2-7	SD602#3	1
CASSLDTYGLVFF	V7-2	J1-1	SD602#3	1
CASSLEGMNTEAFF	V7-2	J1-1	SD602#3	1
CASSLEGTYNEQFF	V7-2	J2-1	SD602#3	38
CASSLGAGVQTQYF	V7-2	J2-5	SD602#3	18
CASSLGDRRDQYC	V7-2	J2-7	SD602#3	1
CASSLGDRREQYF	V7-2	J2-7	SD602#3	215
CASSLGGDRRDGYTF	V7-2	J1-2	SD602#3	1
CASSLGGDRRDVNTF	V7-2	J1-2	SD602#3	1
CASSLGGGGNSPLHF	V7-2	J1-6	SD602#3	26
CASSLGGGNTIYF	V7-2	J1-3	SD602#3	4
CASSLGGRAFDEQFF	V7-2	J2-1	SD602#3	1
CASSLGSAGTSFGNIQYF	V7-2	J2-7	SD602#3	1
CASSLQGERNQPQHF	V7-2	J1-5	SD602#3	2
CASSLRSGAEGANVLTF	V7-2	J2-6	SD602#3	19
CASSLSGGEAGELFF	V7-2	J2-2	SD602#3	4
CASSLTGSYEQYF	V7-2	J2-7	SD602#3	1
CASSLVGRDGGNEQFF	V7-2	J2-1	SD602#3	11
CASSMLQVNEKLFF	V7-2	J1-4	SD602#3	2
CASSPDPGSSYNSPLHF	V7-2	J1-6	SD602#3	1
CASSPGEGRQTQCV	V7-2	J2-1	SD602#3	1
CASSPGGRRTDSNQPQHF	V7-2	J1-5	SD602#3	1
CASSPGGSGQPQHF	V7-2	J1-5	SD602#3	1
CASSPGGSRNDSNQPQHF	V7-2	J1-5	SD602#3	1
CASSPGGSRSDSNEPPQC	V7-2	J1-5	SD602#3	1
CASSPGGSRSDSNQPQHF	V7-2	J1-5	SD602#3	1
CASSPGGSRSGSNQPQHL	V7-2	J1-5	SD602#3	1
CASSPGGSRTDSDQPQHF	V7-2	J1-5	SD602#3	1
CASSPGGSRTDSNQPQHF	V7-2	J1-5	SD602#3	4148
CASSPGGSRTDSNQPQQF	V7-2	J1-5	SD602#3	1
CASSPGGSRTVSNQPKHF	V7-2	J1-5	SD602#3	2
CASSPGGSRTYSNQPQHF	V7-2	J1-5	SD602#3	1
CASSPGMTSGRRADTQYF	V7-2	J2-3	SD602#3	1
CASSPGQGRETQYF	V7-2	J2-1	SD602#3	8
CASSPGQGRETQYF	V7-2	J2-5	SD602#3	323
CASSPGQGRETQYF	V7-2	J2-7	SD602#3	27
CASSPGQGRETQYV	V7-2	J2-5	SD602#3	1
CASSPGQGRQTQYF	V7-2	J2-5	SD602#3	1
CASSPGQRRETQYF	V7-2	J2-5	SD602#3	4
CASSPGTGGRADTQYF	V7-2	J2-3	SD602#3	2
CASSPGTSGSSATYEQYF	V7-2	J2-7	SD602#3	1
CASSPRKTSGRRADTQYF	V7-2	J2-3	SD602#3	2
CASSPRMISGRRADTQYF	V7-2	J2-3	SD602#3	2
CASSPRMTAARRADTQYF	V7-2	J2-3	SD602#3	5
CASSPRMTSGDRNEQFF	V7-2	J2-1	SD602#3	2
CASSPRMTSGRGADTQYF	V7-2	J2-3	SD602#3	1
CASSPRMTSGRRADTQYF	V7-2	J2-2	SD602#3	2
CASSPRMTSGRRADTQYF	V7-2	J2-3	SD602#3	5796
CASSPRMTSGRRADTQYF	V7-2	J2-4	SD602#3	28
CASSPRMTSGRRADTQYI	V7-2	J2-3	SD602#3	1
CASSPRMTSGRRADTQYL	V7-2	J2-3	SD602#3	1
CASSPRMTSGRRANTQYF	V7-2	J2-3	SD602#3	3
CASSPRMTSGRRAYTQYF	V7-2	J2-3	SD602#3	1
CASSPRMTSGRRTDTQYF	V7-2	J2-3	SD602#3	2
CASSPRMTSGRRVDTQYF	V7-2	J2-3	SD602#3	6
CASSPRMTSGRYEQYF	V7-2	J2-7	SD602#3	3
CASSPRMTSGSDEQFF	V7-2	J2-1	SD602#3	2
CASSPRMTSGSRADTQYF	V7-2	J2-3	SD602#3	1
CASSPRVTSGRRADTQYF	V7-2	J2-3	SD602#3	1
CASSPSDSPLHF	V7-2	J1-6	SD602#3	15
CASSPTWTGRNQPQHF	V7-2	J1-5	SD602#3	3
CASSPVPGAQAEAFF	V7-2	J1-1	SD602#3	1
CASSPWGSRTDSNQPQHF	V7-2	J1-5	SD602#3	1
CASSQGGSRTDSNQPQHF	V7-2	J1-5	SD602#3	1
CASSQLGGPTDTQYF	V7-2	J2-3	SD602#3	1
CASSRPASGNQPQHF	V7-2	J1-5	SD602#3	1
CASSRTSGGTDTQYF	V7-2	J2-3	SD602#3	5
CASSSGTGSYNEQFF	V7-2	J2-1	SD602#3	4
CASSSQGGEKLFF	V7-2	J1-4	SD602#3	3
CASSSQGGLGSLHF	V7-2	J1-6	SD602#3	40
CASSSRGWTSGRATTDTQYF	V7-2	J2-3	SD602#3	5
CASSSRTSARYEQYF	V7-2	J2-7	SD602#3	1
CASSSRTSGGTDTQYF	V7-2	J2-3	SD602#3	1
CASSSRTSGRAKDEQFF	V7-2	J2-1	SD602#3	1
CASSSRTSGRRADTQYF	V7-2	J2-3	SD602#3	4
CASSSRTSGRYEQFF	V7-2	J2-1	SD602#3	5
CASSSRTSGRYEQYF	V7-2	J2-1	SD602#3	65
CASSSRTSGRYEQYF	V7-2	J2-7	SD602#3	1897
CASSSRTSGRYEQYI	V7-2	J2-7	SD602#3	1
CASSSRTSGSSATYEQYF	V7-2	J2-7	SD602#3	1
CASSSRTSWRYEQYF	V7-2	J2-7	SD602#3	2
CASSVTGASRQPQHF	V7-2	J1-5	SD602#3	5
CASSWGLGLGVQTQYF	V7-2	J2-1	SD602#3	1
CASSWGLGLGVQTQYF	V7-2	J2-5	SD602#3	12
CASSWGLGLGVQTQYF	V7-2	J2-7	SD602#3	1
CASSWTSGSDEQFF	V7-2	J2-1	SD602#3	32
CASSYGLAVLRGTQYF	V7-2	J2-5	SD602#3	1
CASSYSGGQGDSPLHF	V7-2	J1-6	SD602#3	1
CASTPDRGGEKLFF	V7-2	J1-4	SD602#3	217
CASTPGALYNEQFF	V7-2	J2-1	SD602#3	1
CASTPGGSGQPQHF	V7-2	J1-5	SD602#3	5
CASTSNQRTYEQYF	V7-2	J2-7	SD602#3	1
CGSSPGGSRTDSNQPQHF	V7-2	J1-5	SD602#3	1
CTSSPGGSRTDSNQPQHF	V7-2	J1-5	SD602#3	4
CTSSPGQGRETQYF	V7-2	J2-1	SD602#3	1
CTSSPRMTSGRRADTQYF	V7-2	J2-3	SD602#3	1
CVSSLAGVLYNEQFF	V7-2	J2-1	SD602#3	1
CVSSPGGSRTDSNQPQHF	V7-2	J1-5	SD602#3	2
CVSSPRMTSGRRADTQYF	V7-2	J2-3	SD602#3	1
RASSPGGSRTDSNQPQHF	V7-2	J1-5	SD602#3	1
RGNRPGGSRTDSNQPQHF	V7-2	J1-5	SD602#3	2
SASSPRMTSGRRADTQYF	V7-2	J2-3	SD602#3	1
YASSLAGVLYNEQFF	V7-2	J2-1	SD602#3	1
CASGSQEGEKLFV	V7-3	J1-4	SD602#3	1
CASNLGGGNTIYF	V7-3	J1-3	SD602#3	1
CASNPGLPKNIQYF	V7-3	J2-7	SD602#3	1
CASRTSGDRNEQFF	V7-3	J2-1	SD602#3	1
CASSESNTGELFF	V7-3	J2-2	SD602#3	33
CASSFSNTGELFF	V7-3	J2-2	SD602#3	14
CASSFSNTGGLFF	V7-3	J2-2	SD602#3	1
CASSITSGSYEQYF	V7-3	J2-7	SD602#3	1
CASSLAGGGNSPLHF	V7-3	J1-6	SD602#3	2
CASSLAGRQTYEQYF	V7-3	J2-7	SD602#3	1
CASSLAGVLYNEQFF	V7-3	J2-1	SD602#3	5
CASSLEGTYNEQFF	V7-3	J2-1	SD602#3	1
CASSLGAGVQTQYF	V7-3	J2-4J2-5	SD602#3	1
CASSLGGGNTIYF	V7-3	J1-3	SD602#3	619
CASSLGSAGTSFGNIQYF	V7-3	J2-4	SD602#3	1
CASSLIGGEAGELFC	V7-3	J2-2	SD602#3	1
CASSLRGGEGAELFV	V7-3	J2-2	SD602#3	1
CASSLSGGEAGELFF	V7-3	J2-2	SD602#3	224
CASSLSGGEAGEPFF	V7-3	J2-2	SD602#3	1
CASSLSGGETGELFF	V7-3	J2-2	SD602#3	1
CASSLSGGKAGELFF	V7-3	J2-2	SD602#3	34
CASSLSGGNTIYF	V7-3	J1-3	SD602#3	1
CASSLTSGGYEQYF	V7-3	J2-7	SD602#3	3
CASSLTSGSYEQYF	V7-3	J2-7	SD602#3	141
CASSLVGRDGGNEQFF	V7-3	J2-1	SD602#3	1
CASSPGGSRTDSNQPQHF	V7-3	J1-5	SD602#3	8
CASSPGQGRETQYF	V7-3	J2-7	SD602#3	1
CASSPRMTSGRRADTQYF	V7-3	J2-3	SD602#3	16
CASSSQGGEKLFF	V7-3	J1-4	SD602#3	83
CASSSRTSGRYEQYF	V7-3	J2-7	SD602#3	2
CASSWGLGLGVQTQYF	V7-3	J2-5	SD602#3	2
CASSWTSGSDEQFF	V7-3	J2-1	SD602#3	1
GASSSQGGEKLFF	V7-3	J1-4	SD602#3	1
CAGGSGAYNEQFF	V7-4	J2-1	SD602#3	1
CAISFGESKYGYTL	V7-4	J1-2	SD602#3	1
CASGERDTQYF	V7-4	J2-3	SD602#3	4
CASRASGDRNEQFV	V7-4	J2-1	SD602#3	1
CASRTSGDRNEQFF	V7-4	J2-1	SD602#3	17
CASSAGQEADQPQHF	V7-4	J1-5	SD602#3	1
CASSFGESNYGYTF	V7-4	J1-2	SD602#3	6
CASSFRGVTNTDTQYF	V7-4	J2-3	SD602#3	1
CASSKEQGTQYF	V7-4	J2-3	SD602#3	1
CASSLAGVLYNEQFF	V7-4	J2-1	SD602#3	15
CASSLEGTYNEQFF	V7-4	J2-1	SD602#3	23
CASSLGAGVQTQYF	V7-4	J2-5	SD602#3	5
CASSLGDRREQYF	V7-4	J2-7	SD602#3	2
CASSLGGGGNSPLHF	V7-4	J1-6	SD602#3	7
CASSLGGGNTIYF	V7-4	J1-3	SD602#3	6
CASSLGRNNEQFF	V7-4	J2-1	SD602#3	1
CASSLGSAGTSFGNIQYF	V7-4	J2-1	SD602#3	2
CASSLQGERNQPQHF	V7-4	J1-5	SD602#3	2
CASSLRSGAEGANVLTF	V7-4	J2-6	SD602#3	7
CASSLSGGEAGELFF	V7-4	J2-2	SD602#3	3
CASSLTSGSYEQYF	V7-4	J2-7	SD602#3	1
CASSLVGRDGGNEQFF	V7-4	J2-1	SD602#3	6
CASSPGGSRTDSNQPQHF	V7-4	J1-5	SD602#3	22
CASSPGQGRETQYF	V7-4	J2-1	SD602#3	1
CASSPGQGRETQYF	V7-4	J2-5	SD602#3	2
CASSPRMTSGRRADTQYF	V7-4	J2-3	SD602#3	32
CASSPSDSPLHF	V7-4	J1-6	SD602#3	7
CASSPSLGGRPYEQYF	V7-4	J2-1	SD602#3	1
CASSRTSGGTDTQYF	V7-4	J2-3	SD602#3	1
CASSSGTGSYNEQFF	V7-4	J2-1	SD602#3	6
CASSSQGGLGSLHF	V7-4	J1-6	SD602#3	9
CASSSRTSGRYEQYF	V7-4	J2-7	SD602#3	9
CASSVTGTGGSPLHF	V7-4	J1-6	SD602#3	2
CASSWGLGLGVQTQYF	V7-4	J2-5	SD602#3	6
CASSWTSGSDEQFF	V7-4	J2-1	SD602#3	22
CVSSWTSGSDEQFF	V7-4	J2-1	SD602#3	1
WASSFGGGGNSPLHF	V7-4	J1-6	SD602#3	2
WASSSQGGEKLFF	V7-4	J1-4	SD602#3	1
CASSPRMTSGRRADTQYF	V7-8	J2-3	SD602#3	1
CACSPSDSPLHF	V7-9	J1-6	SD602#3	1
CAGGSGAYNEQFF	V7-9	J2-1	SD602#3	21
CAGSWGLGLGVQTQYF	V7-9	J2-7	SD602#3	1
CANSLLERDGGNEKFL	V7-9	J2-1	SD602#3	1
CANSSQGGLGSLHF	V7-9	J1-6	SD602#3	1
CANSWTSGSDEQFF	V7-9	J2-1	SD602#3	1
CARCLEGTYKEGFF	V7-9	J2-7	SD602#3	1
CASAAAGGLGSLHF	V7-9	J1-6	SD602#3	1
CASARRTGESSKEKLFF	V7-9	J1-4	SD602#3	1
CASARRTGESSNEKLFF	V7-9	J1-4	SD602#3	506
CASARRTGESSNEKLIF	V7-9	J1-4	SD602#3	1
CASARRTGESSNEQLFF	V7-9	J1-4	SD602#3	8
CASARWTGESSNEKLFF	V7-9	J1-4	SD602#3	1
CASCWTSGSDEKCL	V7-9	J2-1	SD602#3	1
CASGERDTEYL	V7-9	J2-3	SD602#3	1
CASGERDTQYF	V7-9	J2-3	SD602#3	358
CASGERDTQYL	V7-9	J2-3	SD602#3	1
CASIVGAGVQTHYF	V7-9	J2-5	SD602#3	1
CASNPGLPKNIQYF	V7-9	J2-1	SD602#3	2
CASRGRANEKLFF	V7-9	J1-4	SD602#3	1
CASRPASGIKTQYF	V7-9	J2-1	SD602#3	1
CASRPASGIKTQYF	V7-9	J2-5	SD602#3	32
CASRPASGIKTQYF	V7-9	J2-7	SD602#3	1
CASRPTRPQETQYF	V7-9	J2-5	SD602#3	4
CASRRDSSQPQHF	V7-9	J1-5	SD602#3	1
CASRSTGPAGEQFF	V7-9	J2-1	SD602#3	1
CASRTRGDRNEQFF	V7-9	J2-1	SD602#3	1
CASRTSGDRNEQFF	V7-9	J2-1	SD602#3	3237
CASRTSGDRNEQFF	V7-9	J2-4	SD602#3	1
CASRTSGDRNEQFF	V7-9	J2-5	SD602#3	3
CASRTSGDRNEQFF	V7-9	J2-7	SD602#3	12
CASRTSGDRNKQFF	V7-9	J2-1	SD602#3	1
CASRTSGRAKDEQFF	V7-9	J2-1	SD602#3	1
CASRTSGRRADTQYF	V7-9	J2-3	SD602#3	1
CASRTSGRYEQYF	V7-9	J2-7	SD602#3	1
CASRTSGSDEQFF	V7-9	J2-1	SD602#3	8
CASRTSRDRNEQFF	V7-9	J2-1	SD602#3	1
CASSAGQEADQPQHF	V7-9	J1-5	SD602#3	156
CASSEAGGGNTIYF	V7-9	J1-3	SD602#3	1
CASSEGGRNGYTF	V7-9	J1-2	SD602#3	1
CASSESGTGAFLAKNIQYF	V7-9	J2-4	SD602#3	1
CASSESNTGELFF	V7-9	J2-2	SD602#3	2
CASSETRYNSPLHF	V7-9	J1-6	SD602#3	3
CASSEVAGYGYTF	V7-9	J1-2	SD602#3	1
CASSFAGQGEDSPLHF	V7-9	J1-6	SD602#3	2
CASSFGESDYGYTF	V7-9	J1-2	SD602#3	1
CASSFGESNCGYTF	V7-9	J1-2	SD602#3	2
CASSFGESNYGYTF	V7-9	J1-2	SD602#3	971
CASSFGESNYGYTF	V7-9	J1-6	SD602#3	4
CASSFGESNYGYTV	V7-9	J2-7	SD602#3	1
CASSFGQGGSETQYF	V7-9	J2-5	SD602#3	25
CASSFPDIQTYEQYF	V7-9	J2-7	SD602#3	1
CASSGGARVETQYF	V7-9	J2-5	SD602#3	1
CASSGGESNYGYNF	V7-9	J1-2	SD602#3	1
CASSGPLTYNEQFF	V7-9	J2-1	SD602#3	1
CASSGQTGVHGANVLTF	V7-9	J2-6	SD602#3	1
CASSHSDSPLHF	V7-9	J1-6	SD602#3	1
CASSKEQGTQYF	V7-9	J2-3	SD602#3	58
CASSLAGGANVLTF	V7-9	J2-6	SD602#3	2
CASSLAGGGIHPSSL	V7-9	J2-1	SD602#3	1
CASSLAGGGISPLHF	V7-9	J1-6	SD602#3	1
CASSLAGGGNSPHHF	V7-9	J1-6	SD602#3	1
CASSLAGGGNSPLHC	V7-9	J1-6	SD602#3	10
CASSLAGGGNSPLHF	V7-9	J1-6	SD602#3	2829
CASSLAGGGNSRLHF	V7-9	J1-6	SD602#3	1
CASSLAGGSRTDSNQPQHF	V7-9	J1-5	SD602#3	4
CASSLAGRQTYEQYF	V7-9	J2-7	SD602#3	10
CASSLAGVLYNEQFF	V7-9	J2-1	SD602#3	42
CASSLAGVQTQYF	V7-9	J2-5	SD602#3	1
CASSLAGWGNSPLHF	V7-9	J1-6	SD602#3	1
CASSLARNNEQFF	V7-9	J2-1	SD602#3	1
CASSLAWGGNSPLHF	V7-9	J1-6	SD602#3	1
CASSLDLGETQYF	V7-9	J2-5	SD602#3	9
CASSLDRDLGYIQYF	V7-9	J2-4	SD602#3	2
CASSLEGMNTEAFF	V7-9	J1-1	SD602#3	39
CASSLEGMSTEAFF	V7-9	J1-1	SD602#3	1
CASSLEGTYNDQFF	V7-9	J2-1	SD602#3	1
CASSLEGTYNEQFF	V7-9	J2-1	SD602#3	4042
CASSLEGTYNEQFF	V7-9	J2-7	SD602#3	17
CASSLEGTYNEQVC	V7-9	J2-7	SD602#3	1
CASSLEGTYNVQFF	V7-9	J2-1	SD602#3	1
CASSLGAAVQTQYC	V7-9	J2-7	SD602#3	1
CASSLGAGAQTQYF	V7-9	J2-5	SD602#3	2
CASSLGAGGGNSPLHF	V7-9	J1-6	SD602#3	1
CASSLGAGVQTQYF	V7-9	J2-1	SD602#3	10
CASSLGAGVQTQYF	V7-9	J2-3	SD602#3	2
CASSLGAGVQTQYF	V7-9	J2-5	SD602#3	1027
CASSLGAGVQTQYF	V7-9	J2-7	SD602#3	26
CASSLGCGNTIYF	V7-9	J1-3	SD602#3	1
CASSLGDRREQYF	V7-9	J2-1	SD602#3	1
CASSLGDRREQYF	V7-9	J2-7	SD602#3	5
CASSLGGDRRDGYTF	V7-9	J1-2	SD602#3	2
CASSLGGGGNSPLHV	V7-9	J1-6	SD602#3	1
CASSLGGGGNSPPHF	V7-9	J1-6	SD602#3	1
CASSLGGGNTIYF	V7-9	J1-3	SD602#3	3
CASSLGGRAFDEQFF	V7-9	J2-1	SD602#3	3
CASSLGSAGTSFGNIQYF	V7-9	J2-4	SD602#3	1
CASSLGSGVQTQYF	V7-9	J2-5	SD602#3	2
CASSLQGERNQPQHF	V7-9	J1-5	SD602#3	233
CASSLQKSYEQYF	V7-9	J2-7	SD602#3	1
CASSLRSGAEGANVLTF	V7-9	J2-6	SD602#3	1607
CASSLRSGAERANVLTF	V7-9	J2-6	SD602#3	1
CASSLRSGAERVNVLTF	V7-9	J2-6	SD602#3	1
CASSLRSGVHGANVLTF	V7-9	J2-6	SD602#3	1
CASSLRTGGAEKLFF	V7-9	J1-4	SD602#3	110
CASSLRTGGSEKLFF	V7-9	J1-4	SD602#3	1
CASSLRTGPEEKLFF	V7-9	J1-4	SD602#3	1
CASSLSGGEAGELFF	V7-9	J2-2	SD602#3	8
CASSLSGGKAGELFF	V7-9	J2-2	SD602#3	1
CASSLSSGAEGANVLTF	V7-9	J2-6	SD602#3	1
CASSLTSGSYEQYF	V7-9	J2-7	SD602#3	4
CASSLVERDGGNEQFF	V7-9	J2-1	SD602#3	1
CASSLVGRDGENEQFF	V7-9	J2-1	SD602#3	2
CASSLVGRDGGNELF	V7-9	J2-1J2-7	SD602#3	1
CASSLVGRDGGNEQFF	V7-9	J2-1	SD602#3	1294
CASSLVGRDGGNEQFF	V7-9	J2-7	SD602#3	4
CASSLVGRDRGNEQFF	V7-9	J2-1	SD602#3	1
CASSLVWRDGGNEQFV	V7-9	J2-1	SD602#3	1
CASSPDPGSSYNSPLHF	V7-9	J1-6	SD602#3	2
CASSPGGSRTDSNQPEHC	V7-9	J1-5	SD602#3	2
CASSPGGSRTDSNQPQHF	V7-9	J1-5	SD602#3	66
CASSPGQGRETQNF	V7-9	J2-5	SD602#3	1
CASSPGQGRETQYF	V7-9	J2-5	SD602#3	9
CASSPGTGGRADTQYF	V7-9	J2-3	SD602#3	2
CASSPGTSGSSATYEQYF	V7-9	J2-1	SD602#3	1
CASSPGTSGSSATYEQYF	V7-9	J2-7	SD602#3	2
CASSPHSGGDQPQHF	V7-9	J1-5	SD602#3	2
CASSPRLTSGRRADTQYF	V7-9	J2-3	SD602#3	1
CASSPRLTSGRRADTQYF	V7-9	J2-4	SD602#3	1
CASSPRMTGGRRADTQYF	V7-9	J2-3	SD602#3	1
CASSPRMTSGRRADKQYL	V7-9	J2-3	SD602#3	1
CASSPRMTSGRRADTQYF	V7-9	J2-3	SD602#3	140
CASSPRMTSGRRGDTRYF	V7-9	J2-3	SD602#3	1
CASSPRTDYSNQPQHF	V7-9	J1-5	SD602#3	1
CASSPSDSPLHF	V7-9	J1-6	SD602#3	1544
CASSPSDSSLHF	V7-9	J1-6	SD602#3	1
CASSPSMTSGRRADTQYF	V7-9	J2-3	SD602#3	1
CASSPTLAGEDEQFF	V7-9	J2-1	SD602#3	2
CASSPTMTSGRRGDTQYF	V7-9	J2-3	SD602#3	1
CASSPTVFPSEQFF	V7-9	J2-1	SD602#3	1
CASSQDRGAFF	V7-9	J1-1	SD602#3	2
CASSREGYPPLEQYF	V7-9	J2-7	SD602#3	1
CASSRTSGGTDTQYF	V7-9	J2-3	SD602#3	1
CASSSGLARAYDEQYF	V7-9	J2-7	SD602#3	1
CASSSGTGSYNEQFF	V7-9	J2-1	SD602#3	31
CASSSGTGTYNEQFF	V7-9	J2-1	SD602#3	1
CASSSQGGEKLFF	V7-9	J1-4	SD602#3	1
CASSSQGGLGSLHF	V7-9	J1-6	SD602#3	3161
CASSSQGGLGSLHL	V7-9	J1-6	SD602#3	1
CASSSQGGLRSLHF	V7-9	J1-6	SD602#3	1
CASSSQGGLWSLHF	V7-9	J1-6	SD602#3	3
CASSSQGGPGSLHF	V7-9	J1-6	SD602#3	2
CASSSRGWTSGRATTDTQYF	V7-9	J2-3	SD602#3	1
CASSSRTSGRYDQEF	V7-9	J2-7	SD602#3	1
CASSSRTSGRYEQYF	V7-9	J2-7	SD602#3	49
CASSSVGRDGGNEQFF	V7-9	J2-1	SD602#3	1
CASSSYGGAETQYF	V7-9	J2-5	SD602#3	1
CASSWGLGLGVQIQYF	V7-9	J2-5	SD602#3	2
CASSWGLGLGVQTQYF	V7-9	J2-1	SD602#3	19
CASSWGLGLGVQTQYF	V7-9	J2-3	SD602#3	2
CASSWGLGLGVQTQYF	V7-9	J2-4J2-5	SD602#3	1
CASSWGLGLGVQTQYF	V7-9	J2-5	SD602#3	1554
CASSWGLGLGVQTQYF	V7-9	J2-7	SD602#3	51
CASSWGLGPGVQAQYF	V7-9	J2-5	SD602#3	2
CASSWISGSDEQFF	V7-9	J2-1	SD602#3	1
CASSWRLGLGVQTQYF	V7-9	J2-5	SD602#3	1
CASSWTGGSDEQFF	V7-9	J2-1	SD602#3	1
CASSWTIGSDEQFF	V7-9	J2-1	SD602#3	1
CASSWTSGGDEQFF	V7-9	J2-1	SD602#3	1
CASSWTSGRAKDEQFF	V7-9	J2-1	SD602#3	2
CASSWTSGRRADTQYF	V7-9	J2-3	SD602#3	3
CASSWTSGRYEQYF	V7-9	J2-7	SD602#3	3
CASSWTSGSDEQFF	V7-9	J2-1	SD602#3	3833
CASSWTSGSDEQFF	V7-9	J2-7	SD602#3	6
CASSWTSGSDEQYF	V7-9	J2-5	SD602#3	1
CASSWTSGSDVQFF	V7-9	J2-1	SD602#3	1
CASSWTSGSVEQFF	V7-9	J2-1	SD602#3	2
CASSYGLAVLRGTQYF	V7-9	J2-5	SD602#3	1
CASTGQEWAGYTF	V7-9	J1-2	SD602#3	1
CASTPDRGGEKLFF	V7-9	J1-4	SD602#3	8
CASTPGALYNEQFF	V7-9	J2-1	SD602#3	1
CASTSRLAGGPNEQYF	V7-9	J2-7	SD602#3	1
CASTSSGTSGRGTYNEQFF	V7-9	J2-1	SD602#3	2
CDSSLAGVLYNEKFF	V7-9	J2-1	SD602#3	1
CGSSSQGGLGSLHF	V7-9	J1-6	SD602#3	1
CPSSLEGTYNEQFF	V7-9	J2-1	SD602#3	1
CPSSPRMTSGRRADTQYF	V7-9	J2-3	SD602#3	1
CTSSLAGGGNSPLHF	V7-9	J1-6	SD602#3	1
CTSSLEGTYNEQFF	V7-9	J2-1	SD602#3	2
CTSSPSDSPLHF	V7-9	J1-6	SD602#3	1
CVPAGWGGGGNSPLHF	V7-9	J1-6	SD602#3	1
CVSGERDTPYF	V7-9	J2-3	SD602#3	1
CVSGERDTQYF	V7-9	J2-3	SD602#3	12
CVSRTSGDRNEQFF	V7-9	J2-1	SD602#3	2
CVSSLEGTYNEQFF	V7-9	J2-1	SD602#3	2
CVSSLGAGVQTQYF	V7-9	J2-5	SD602#3	2
CVSSPSDSPLHF	V7-9	J1-6	SD602#3	9
CVSSWTSGSDEQFF	V7-9	J2-1	SD602#3	2
GGRELGGGGNSPLHF	V7-9	J1-6	SD602#3	1
RASSWGLGLGVQTQYF	V7-9	J2-5	SD602#3	1
RGKTLGGGGGNSPLHF	V7-9	J1-6	SD602#3	1
SASSLEGTYNEQFF	V7-9	J2-1	SD602#3	1
WASLERDTRYF	V7-9	J2-3	SD602#3	1
WASSSQGGGNSPLHF	V7-9	J1-6	SD602#3	1
WASSVGSTGATFNSPLHF	V7-9	J1-6	SD602#3	1
YASRNSGDRNEKFL	V7-9	J2-1	SD602#3	1
CASSAGSTGATFNSPLHF	V9	J1-6	SD602#3	1
CASSEAGCGKTISF	V9	J1-3	SD602#3	1
CASSEAGGGNTIYF	V9	J1-3	SD602#3	481
CASSEAGSGNTIYL	V9	J1-3	SD602#3	1
CASSEGGGGKTTYL	V9	J1-3	SD602#3	1
CASSESGTGAFLAKNIQYF	V9	J2-4	SD602#3	1
CASSETRYNSPLHF	V9	J1-6	SD602#3	1
CASSGAGGAEAFF	V9	J1-1	SD602#3	6
CASSIGSTGATFNSPLHF	V9	J1-6	SD602#3	1
CASSLGSAGTSFGNIQYF	V9	J2-1	SD602#3	1
CASSLGSAGTSFGNIQYF	V9	J2-4	SD602#3	1
CASSPDPGSSYNSPLHF	V9	J1-6	SD602#3	1
CASSPGGSRTDSNQPQHF	V9	J1-5	SD602#3	1
CASSSGDWADTQYF	V9	J2-3	SD602#3	1
CASSTGTSVEEQFF	V9	J2-1	SD602#3	144
CASSTGTSVEEQFF	V9	J2-7	SD602#3	2
CASSVAGGHEQYF	V9	J2-1	SD602#3	1
CASSVAGGHEQYF	V9	J2-7	SD602#3	4
CASSVAQTGELFF	V9	J2-2	SD602#3	28
CASSVGMTGSTFNSPLHF	V9	J1-6	SD602#3	1
CASSVGSIGATFNSPLHF	V9	J1-6	SD602#3	1
CASSVGSTGATFDPPLGF	V9	J1-6	SD602#3	1
CASSVGSTGATFNLPLHF	V9	J1-6	SD602#3	5
CASSVGSTGATFNPHLQF	V9	J1-6	SD602#3	1
CASSVGSTGATFNPPLHF	V9	J1-6	SD602#3	1
CASSVGSTGATFNSPLHF	V9	J1-6	SD602#3	1878
CASSVGSTGATFNSSLHF	V9	J1-6	SD602#3	2
CASSVGSTGATLNSTVHF	V9	J1-6	SD602#3	1
CASSVGSTGDTFNSPLHF	V9	J1-6	SD602#3	1
CASSVLGGGSDEKLFF	V9	J1-4	SD602#3	4
CASSVRSTGATFNSPLHF	V9	J1-6	SD602#3	1
CVSSVGSTGATFNSPLHF	V9	J1-6	SD602#3	2
