## Supplementary material for "Rapid T cell receptor interaction grouping with ting": R205-L01-D715D515.tsv

CDR3b	TRBV	TRBJ	PatientID	Frequency
CAIKGAQGSLTDTQYF	V10-1	J2-3	SD605#3	1
CAIRGARPSQDGDEQFF	V10-1	J2-1	SD605#3	1
CAIRGARPSQDGDEQFF	V10-1	J2-7	SD605#3	1
CAISDGGSAETQYF	V10-1	J2-5	SD605#3	1
CAISDGTPEQYF	V10-1	J2-7	SD605#3	1
CAISESQGVSNQPQHF	V10-1	J1-5	SD605#3	3
CAISGGGTSGSPEQYF	V10-1	J2-7	SD605#3	1
CAISGGQAYGYTF	V10-1	J1-2	SD605#3	2
CAISGRSSSYNEQFF	V10-1	J2-1	SD605#3	3
CAISVDRGISPLHF	V10-1	J1-6	SD605#3	11
CASGARGQGTGNTIYF	V10-1	J1-3	SD605#3	1
CASIFAAGASTDTQYF	V10-1	J2-3	SD605#3	1
CASLSTGELFF	V10-1	J2-2	SD605#3	5
CASLSWGRRGSPLHF	V10-1	J1-6	SD605#3	3
CASNRGPRDSSTDTQYF	V10-1	J2-3	SD605#3	1
CASPPPSPLGSNQPQHF	V10-1	J1-5	SD605#3	5
CASPPPSPLGSNQTQHF	V10-1	J1-5	SD605#3	1
CASPPTSHLGSNQPQHF	V10-1	J1-5	SD605#3	1
CASPPTSPLGSNQPQHF	V10-1	J1-5	SD605#3	878
CASPPTSPLGSNQPQHY	V10-1	J1-5	SD605#3	1
CASPPTSPLGSNQTQHF	V10-1	J1-5	SD605#3	3
CASPPTSRHSSNQPQHF	V10-1	J1-5	SD605#3	1
CASPPTSSPQHF	V10-1	J1-5	SD605#3	1
CASPTTSPLGSNQPQHF	V10-1	J1-5	SD605#3	1
CASRAVGSNVLTF	V10-1	J2-6	SD605#3	1
CASRGEPHTVQYF	V10-1	J2-7	SD605#3	1
CASRLAGANYNEQFF	V10-1	J2-1	SD605#3	1
CASRNTGELFF	V10-1	J2-2	SD605#3	1
CASRPSGATNEKLFF	V10-1	J1-4	SD605#3	1
CASSDAAGINEQYF	V10-1	J2-1	SD605#3	36
CASSDAAGINEQYF	V10-1	J2-4	SD605#3	3
CASSDAAGINEQYF	V10-1	J2-7	SD605#3	126
CASSDHLGEQFF	V10-1	J2-1	SD605#3	1
CASSDKITGCYTF	V10-1	J1-2	SD605#3	1
CASSDKITGGYSF	V10-1	J2-7	SD605#3	1
CASSDKITGGYTF	V10-1	J1-2	SD605#3	327
CASSDKITVGYTF	V10-1	J1-6	SD605#3	1
CASSDQDASTEAFF	V10-1	J1-1	SD605#3	11
CASSDSTPGNTIYF	V10-1	J1-3	SD605#3	1
CASSEDRGMTDGYTF	V10-1	J1-2	SD605#3	1
CASSEMRGGAAGHTGELFF	V10-1	J2-2	SD605#3	22
CASSESKRSVGDTQYF	V10-1	J2-3	SD605#3	52
CASSESSGGRDTQYF	V10-1	J2-3	SD605#3	184
CASSESWGRNQPQHF	V10-1	J1-5	SD605#3	1
CASSEWGQPANTIYF	V10-1	J1-3	SD605#3	34
CASSFQRPPSYGYTF	V10-1	J1-2	SD605#3	1
CASSFRVATGVTEAFF	V10-1	J1-1	SD605#3	1
CASSGAFGTDLSEQYV	V10-1	J2-7	SD605#3	1
CASSHTGAGANVLTF	V10-1	J2-6	SD605#3	1
CASSMGTGSYNEQFF	V10-1	J2-1	SD605#3	5
CASSPGGGANNEQFF	V10-1	J2-1	SD605#3	59
CASSPPTSSPQHF	V10-1	J1-5	SD605#3	1
CASSPTSPLGSNQPQHF	V10-1	J1-5	SD605#3	1
CASSTGLVQDTQYF	V10-1	J2-3	SD605#3	1
CASSVLAEETQYF	V10-1	J2-5	SD605#3	1
CASSYANGGADQPQHF	V10-1	J1-5	SD605#3	2
CASSYDRTSNEQFF	V10-1	J2-1	SD605#3	4
CASSYSLAATQYF	V10-1	J2-3	SD605#3	3
CASTKGEVLWGNEQFF	V10-1	J2-1	SD605#3	2
CASTRLAGGHNEQFF	V10-1	J2-1	SD605#3	1
CASTTTDRISNQPQHF	V10-1	J1-5	SD605#3	1
CASVRDPELGEQFF	V10-1	J2-1	SD605#3	4
CATSTGTGNIGDYGYTF	V10-1	J1-2	SD605#3	3
CVSSDAAGINEQYF	V10-1	J2-7	SD605#3	1
CVSSDKITGGYTF	V10-1	J1-2	SD605#3	1
WPSVSFAPGSNQPQHF	V10-1	J1-5	SD605#3	2
CAISESGGSYEQYF	V10-2	J2-7	SD605#3	1
CAISESQGVSNQPQHF	V10-2	J1-5	SD605#3	1
CAISGRSSSYNEQFF	V10-2	J2-1	SD605#3	1
CAISVDRGISPLHF	V10-2	J1-6	SD605#3	2
CASGGRESYNSPLHF	V10-2	J1-6	SD605#3	1
CASGTSVNTGELFF	V10-2	J2-2	SD605#3	1
CASIFAAGASTDTQYF	V10-2	J2-3	SD605#3	1
CASLSTGELFF	V10-2	J2-2	SD605#3	2
CASRADNYNEQFF	V10-2	J2-1	SD605#3	1
CASRRLAGDLEGSGANVLTF	V10-2	J2-6	SD605#3	1
CASSDAAGINEQYF	V10-2	J2-7	SD605#3	1
CASSEAAASGMTQYF	V10-2	J2-3	SD605#3	1
CASSEKRQPQHF	V10-2	J1-5	SD605#3	1
CASSEMLQPQHF	V10-2	J1-5	SD605#3	1
CASSEMRQPQHF	V10-2	J1-5	SD605#3	463
CASSFRVATGVTEAFF	V10-2	J1-1	SD605#3	1
CASSGQGVLSGANVLTF	V10-2	J2-6	SD605#3	1
CASSGRSSSYNEQFF	V10-2	J2-1	SD605#3	1
CASSKSTVGNTIYF	V10-2	J1-3	SD605#3	1
CASSLQGAGNTIYF	V10-2	J1-3	SD605#3	2
CASSTGPEAFF	V10-2	J1-1	SD605#3	3
CASSVLAEETQYF	V10-2	J2-1	SD605#3	4
CASSVLAEETQYF	V10-2	J2-5	SD605#3	248
CASSVLAEETQYF	V10-2	J2-7	SD605#3	22
CASSWGKSNQPQHF	V10-2	J1-5	SD605#3	3
CASSWRTGAETQYF	V10-2	J2-5	SD605#3	1
CASSYSLAATQYF	V10-2	J2-3	SD605#3	2
CASTKGEVLWGNEQFF	V10-2	J2-1	SD605#3	4
CASTTTDRISNQPQHF	V10-2	J1-5	SD605#3	1
CATSTGTGNIGDYGYTF	V10-2	J1-2	SD605#3	2
CTSSEMRQPQHF	V10-2	J1-5	SD605#3	2
WPSVSFAPGSNQPQHF	V10-2	J1-5	SD605#3	2
CAFSGGQAYGYTF	V10-3	J1-2	SD605#3	1
CAFSVDRGISPLHF	V10-3	J1-6	SD605#3	1
CAIAADRGISPLHF	V10-3	J1-6	SD605#3	1
CAICESGGGSYNEQFF	V10-3	J2-1	SD605#3	1
CAICESQGVSNQPQHF	V10-3	J1-5	SD605#3	2
CAIIGRSSSYNEQFF	V10-3	J2-1	SD605#3	2
CAIKGAAASLTDTQYF	V10-3	J2-3	SD605#3	1
CAIKGAQGSLTDKQYF	V10-3	J2-3	SD605#3	1
CAIKGAQGSLTDTQYF	V10-3	J2-3	SD605#3	506
CAIKGAQGSLTDTQYF	V10-3	J2-4	SD605#3	1
CAIKGAQGSLTDTQYV	V10-3	J2-4	SD605#3	1
CAIKGAQGSLTETQYF	V10-3	J2-3	SD605#3	1
CAIKGAQGVSNQPQHF	V10-3	J1-5	SD605#3	1
CAIKGAQVSLTYTQYF	V10-3	J2-3	SD605#3	1
CAIKMELSKKLFF	V10-3	J1-4	SD605#3	1
CAIKMELSKNCFF	V10-3	J1-4	SD605#3	4
CAIMGRSSSYNEQFL	V10-3	J2-1	SD605#3	1
CAINGRSSSYNEQFF	V10-3	J2-1	SD605#3	1
CAINVDRGISPVHV	V10-3	J1-6	SD605#3	1
CAIRDCCSAETRYF	V10-3	J2-5	SD605#3	1
CAIRDGTPEQYF	V10-3	J2-7	SD605#3	1
CAIRESQGVSNQPQHF	V10-3	J1-5	SD605#3	2
CAIRGAKPSQDGDEQFF	V10-3	J2-1	SD605#3	1
CAIRGAMPSQDGDEQFF	V10-3	J2-1	SD605#3	5
CAIRGARPSQDGDEQFF	V10-3	J2-1	SD605#3	545
CAIRGARPSQDGDEQFF	V10-3	J2-5	SD605#3	2
CAIRGARPSQDGDEQFF	V10-3	J2-7	SD605#3	8
CAIRGARPSQDGDEQFL	V10-3	J2-1	SD605#3	1
CAIRGARPSQDGEEQFF	V10-3	J2-1	SD605#3	1
CAIRGGQAYGYTF	V10-3	J1-2	SD605#3	1
CAISDGGSAETQYF	V10-3	J2-1	SD605#3	3
CAISDGGSAETQYF	V10-3	J2-3	SD605#3	1
CAISDGGSAETQYF	V10-3	J2-5	SD605#3	113
CAISDGGSAETQYF	V10-3	J2-7	SD605#3	4
CAISDGGSGETQYF	V10-3	J2-5	SD605#3	2
CAISDGTPEQYF	V10-3	J2-5	SD605#3	2
CAISDGTPEQYF	V10-3	J2-7	SD605#3	220
CAISDRGSAETQYF	V10-3	J2-5	SD605#3	1
CAISDSTPGNTIYF	V10-3	J1-3	SD605#3	2
CAISDWGSAATQYF	V10-3	J2-5	SD605#3	5
CAISDWGSAESQYF	V10-3	J2-5	SD605#3	1
CAISDWGSAETQYF	V10-3	J2-1	SD605#3	22
CAISDWGSAETQYF	V10-3	J2-3	SD605#3	3
CAISDWGSAETQYF	V10-3	J2-4J2-5	SD605#3	1
CAISDWGSAETQYF	V10-3	J2-5	SD605#3	699
CAISDWGSAETQYF	V10-3	J2-7	SD605#3	74
CAISDWGSEETQYV	V10-3	J2-5	SD605#3	1
CAISELQGVSNQPQHF	V10-3	J1-5	SD605#3	1
CAISEPGGEAQYL	V10-3	J2-5	SD605#3	1
CAISEPGGETQYF	V10-3	J2-1	SD605#3	16
CAISEPGGETQYF	V10-3	J2-3	SD605#3	1
CAISEPGGETQYF	V10-3	J2-5	SD605#3	638
CAISEPGGETQYF	V10-3	J2-7	SD605#3	46
CAISEPGGETQYL	V10-3	J2-5	SD605#3	1
CAISEPGGETQYS	V10-3	J2-5	SD605#3	2
CAISEPGGETQYV	V10-3	J2-1	SD605#3	1
CAISEPGGETRYF	V10-3	J2-5	SD605#3	2
CAISEPGGGTQYF	V10-3	J2-4J2-5	SD605#3	1
CAISESAAASNQPQHF	V10-3	J1-5	SD605#3	1
CAISESCGGSYNEQFF	V10-3	J2-1	SD605#3	7
CAISESGGETQYF	V10-3	J2-5	SD605#3	1
CAISESGGGSYNEQFF	V10-3	J2-1	SD605#3	1375
CAISESGGGSYNEQFF	V10-3	J2-4J2-5	SD605#3	2
CAISESGGGSYNEQFF	V10-3	J2-7	SD605#3	16
CAISESGGGSYNEQFS	V10-3	J2-1	SD605#3	1
CAISESGGSYELYF	V10-3	J2-7	SD605#3	1
CAISESGGSYEQYF	V10-3	J2-1	SD605#3	1
CAISESGGSYEQYF	V10-3	J2-7	SD605#3	197
CAISESGGSYGKYF	V10-3	J2-7	SD605#3	2
CAISESQGVSNEAQNF	V10-3	J1-5	SD605#3	1
CAISESQGVSNQPQHF	V10-3	J1-5	SD605#3	1870
CAISESQGVSNQPQHL	V10-3	J1-5	SD605#3	2
CAISESQRVSNQPQHF	V10-3	J1-5	SD605#3	1
CAISESQVVSNHPQQF	V10-3	J1-5	SD605#3	1
CAISESQWVSNQPQHF	V10-3	J1-5	SD605#3	1
CAISESSGGSYNEQFF	V10-3	J2-1	SD605#3	1
CAISGAFGTDLSEQYV	V10-3	J2-7	SD605#3	1
CAISGDRGISPLHC	V10-3	J1-6	SD605#3	1
CAISGGGTRGSPEQYF	V10-3	J2-7	SD605#3	1
CAISGGGTRGSPEQYV	V10-3	J2-7	SD605#3	1
CAISGGGTSGMTQYF	V10-3	J2-3	SD605#3	1
CAISGGGTSGSPDQYL	V10-3	J2-7	SD605#3	1
CAISGGGTSGSPEQYF	V10-3	J2-1	SD605#3	56
CAISGGGTSGSPEQYF	V10-3	J2-4	SD605#3	5
CAISGGGTSGSPEQYF	V10-3	J2-5	SD605#3	4
CAISGGGTSGSPEQYF	V10-3	J2-7	SD605#3	765
CAISGGGTSGSPEQYL	V10-3	J2-7	SD605#3	1
CAISGGQADRYTG	V10-3	J1-2	SD605#3	1
CAISGGQANGYTF	V10-3	J1-2	SD605#3	1
CAISGGQAYGFTF	V10-3	J1-2	SD605#3	1
CAISGGQAYGYSF	V10-3	J2-1	SD605#3	1
CAISGGQAYGYTF	V10-3	J1-2	SD605#3	3091
CAISGGQAYGYTF	V10-3	J1-6	SD605#3	7
CAISGGQAYGYTF	V10-3	J2-1	SD605#3	2
CAISGGQNTGELFF	V10-3	J2-2	SD605#3	1
CAISGGQTYGYTF	V10-3	J1-2	SD605#3	1
CAISGGRAYGYTF	V10-3	J1-2	SD605#3	1
CAISGMSSSYNEQFF	V10-3	J2-1	SD605#3	3
CAISGRQAYGYTF	V10-3	J1-2	SD605#3	1
CAISGRSSSHNEQFF	V10-3	J2-1	SD605#3	1
CAISGRSSSSNEPFF	V10-3	J2-1	SD605#3	1
CAISGRSSSYNEQFF	V10-3	J2-1	SD605#3	3004
CAISGRSSSYNEQFF	V10-3	J2-3	SD605#3	1
CAISGRSSSYNEQFF	V10-3	J2-4	SD605#3	1
CAISGRSSSYNEQFF	V10-3	J2-5	SD605#3	8
CAISGRSSSYNEQFF	V10-3	J2-7	SD605#3	30
CAISGRSSSYNEQFV	V10-3	J2-1	SD605#3	1
CAISKSGGGSYNEQFF	V10-3	J2-1	SD605#3	1
CAISMDRGISPLHF	V10-3	J1-6	SD605#3	1
CAISPIDSYGYTF	V10-3	J1-2	SD605#3	3
CAISRGQAYGYTF	V10-3	J1-2	SD605#3	2
CAISVDKGISPLHF	V10-3	J1-6	SD605#3	1
CAISVDRGIPPLHF	V10-3	J1-6	SD605#3	1
CAISVDRGISPFHF	V10-3	J1-6	SD605#3	4
CAISVDRGISPLDF	V10-3	J2-1	SD605#3	1
CAISVDRGISPLHF	V10-3	J1-6	SD605#3	5178
CAISVDRGISPLHL	V10-3	J1-6	SD605#3	1
CAISVDRGISPLHV	V10-3	J1-6	SD605#3	1
CAISVDRGVSPLHF	V10-3	J1-6	SD605#3	1
CAISVERGISPMHF	V10-3	J1-6	SD605#3	6
CAISVHRGISPLHF	V10-3	J1-6	SD605#3	2
CAISVKSRSYSEQFF	V10-3	J2-1	SD605#3	1
CAISVLAEETQYF	V10-3	J2-5	SD605#3	1
CAISYGTGEVQPQHF	V10-3	J1-5	SD605#3	1
CAISYSSGIVWGEEYGYTF	V10-3	J1-2	SD605#3	1
CANSESGGGSYNEQFF	V10-3	J2-1	SD605#3	1
CASGARGQETGNTIYF	V10-3	J1-3	SD605#3	1
CASGARGQGTGNTIYF	V10-3	J1-3	SD605#3	317
CASGDRGQGTGNTIYF	V10-3	J1-3	SD605#3	1
CASGGGGSGNGELFF	V10-3	J2-2	SD605#3	1
CASGGRESYNSPLHF	V10-3	J1-6	SD605#3	13
CASGTSVNTGELFF	V10-3	J2-2	SD605#3	26
CASIFAAGASTDTQYF	V10-3	J2-3	SD605#3	34
CASIGETDKLLF	V10-3	J1-4	SD605#3	1
CASINREYEQYF	V10-3	J2-7	SD605#3	1
CASIQGGRIRGFGELFF	V10-3	J2-2	SD605#3	24
CASISAPPYEQYF	V10-3	J2-1	SD605#3	2
CASKAGGTKETQYF	V10-3	J2-5	SD605#3	1
CASKQGFNEKLFF	V10-3	J1-4	SD605#3	1
CASKSGTLNTEAFF	V10-3	J1-1	SD605#3	1
CASKSGTTNEKLFF	V10-3	J1-4	SD605#3	1
CASLSAGELFL	V10-3	J2-2	SD605#3	2
CASLSTGELFF	V10-3	J2-2	SD605#3	3049
CASLSTGELIF	V10-3	J2-2	SD605#3	1
CASLSTRELFF	V10-3	J2-2	SD605#3	1
CASLSTWELFF	V10-3	J2-2	SD605#3	2
CASLSWGRRGSPLHF	V10-3	J1-6	SD605#3	12
CASNRGPRDSSTDTQYF	V10-3	J2-3	SD605#3	5
CASNRGPRDSSTDTQYF	V10-3	J2-4	SD605#3	1
CASNRGQGDQPQHF	V10-3	J1-5	SD605#3	4
CASPPTSPLGSNQPQHF	V10-3	J1-5	SD605#3	29
CASPSTGELFF	V10-3	J2-2	SD605#3	1
CASRADNYNEQFF	V10-3	J2-1	SD605#3	21
CASRARGQGTGNTIYF	V10-3	J1-3	SD605#3	1
CASRAVGSNVLTF	V10-3	J2-6	SD605#3	7
CASRGDKETQYF	V10-3	J2-1	SD605#3	1
CASRGDKETQYF	V10-3	J2-5	SD605#3	4
CASRGDLLYEQYF	V10-3	J2-7	SD605#3	1
CASRGEPHTVQYF	V10-3	J2-7	SD605#3	4
CASRGGQNTGELFF	V10-3	J2-2	SD605#3	4
CASRGLAGGADTQYF	V10-3	J2-3	SD605#3	3
CASRGTGGIRGYTF	V10-3	J1-2	SD605#3	5
CASRIKRGAGGSPLHF	V10-3	J1-6	SD605#3	8
CASRKGVTSGHSYEQYF	V10-3	J2-7	SD605#3	1
CASRLAGANYNEQFF	V10-3	J2-1	SD605#3	5
CASRNRGLSDTQYF	V10-3	J2-3	SD605#3	3
CASRNTGELFF	V10-3	J2-2	SD605#3	8
CASRPSGATNEKLFF	V10-3	J1-4	SD605#3	2
CASRPTGTSYGELFF	V10-3	J2-2	SD605#3	4
CASRRDGTNYGYTF	V10-3	J1-2	SD605#3	2
CASRRLAGDLEGSGANVLTF	V10-3	J2-6	SD605#3	5
CASRRTEDTGELFF	V10-3	J2-2	SD605#3	3
CASRTGTGPYEQYV	V10-3	J2-7	SD605#3	2
CASSAGQLYEQYV	V10-3	J2-7	SD605#3	2
CASSAKQAPNTEAFF	V10-3	J1-1	SD605#3	1
CASSAQITTNEKLFF	V10-3	J1-4	SD605#3	6
CASSARVGGSGNTIYF	V10-3	J1-3	SD605#3	1
CASSDAAGINEQYF	V10-3	J2-7	SD605#3	11
CASSDHLGEQFF	V10-3	J2-1	SD605#3	3
CASSDKITGGYTF	V10-3	J1-2	SD605#3	9
CASSDSTPGNTIYF	V10-3	J1-3	SD605#3	6
CASSEAAASGMTQYF	V10-3	J2-3	SD605#3	7
CASSEAAASRMTQYF	V10-3	J2-3	SD605#3	1
CASSEDRGMTDGYTF	V10-3	J1-2	SD605#3	2
CASSEGLAGGRRSYEQYV	V10-3	J2-7	SD605#3	4
CASSEMRQPQHF	V10-3	J1-5	SD605#3	21
CASSEPPHNEQFF	V10-3	J2-1	SD605#3	11
CASSESKRSVGDTQYF	V10-3	J2-3	SD605#3	1
CASSESSGGRDTQYF	V10-3	J2-3	SD605#3	4
CASSESWGRNQPQHF	V10-3	J1-5	SD605#3	13
CASSEWGQPANTIYF	V10-3	J1-3	SD605#3	1
CASSFLDRGYYGYTF	V10-3	J1-2	SD605#3	4
CASSFLGDGYTF	V10-3	J1-2	SD605#3	1
CASSFLSVAGGNTGELFF	V10-3	J2-2	SD605#3	1
CASSFQRPPSYGYTF	V10-3	J1-2	SD605#3	13
CASSFRVATGVTEAFF	V10-3	J1-1	SD605#3	12
CASSFRVVTGVTEAFF	V10-3	J1-1	SD605#3	1
CASSGAFGTDLSEQYV	V10-3	J2-7	SD605#3	6
CASSGQGVLSGANVLTF	V10-3	J2-6	SD605#3	2
CASSGSSGLAGVRDTQYF	V10-3	J2-4	SD605#3	1
CASSKSTVGNTIYF	V10-3	J1-3	SD605#3	4
CASSLEGPNEKLFF	V10-3	J1-4	SD605#3	1
CASSLLTGGYQETQYF	V10-3	J2-5	SD605#3	5
CASSLPQGSQETQYF	V10-3	J2-5	SD605#3	1
CASSLRGIGTGELFF	V10-3	J2-2	SD605#3	1
CASSLRTGDGYTF	V10-3	J1-2	SD605#3	1
CASSLSGTGGFSQPQHF	V10-3	J1-5	SD605#3	1
CASSLTGRRWNTEAFF	V10-3	J1-1	SD605#3	1
CASSLYPLAGAGNEQFF	V10-3	J2-1	SD605#3	1
CASSPGGAGYTF	V10-3	J1-2	SD605#3	5
CASSPGGGANNEQFF	V10-3	J2-1	SD605#3	4
CASSPGSANTEAFF	V10-3	J1-1	SD605#3	1
CASSPIDSYGYTF	V10-3	J1-2	SD605#3	2
CASSPPGVRAYGANVLTF	V10-3	J2-6	SD605#3	1
CASSPPTSSPQHF	V10-3	J1-5	SD605#3	2
CASSPRGGDEKLFF	V10-3	J1-4	SD605#3	6
CASSQLAGGQTDTQYF	V10-3	J2-3	SD605#3	5
CASSQLGGTQYF	V10-3	J2-3	SD605#3	5
CASSQTVSMDEQYF	V10-3	J2-7	SD605#3	11
CASSRRLGTEAFF	V10-3	J1-1	SD605#3	1
CASSSDRNSNQPQHF	V10-3	J1-5	SD605#3	2
CASSSGTGVGTIYF	V10-3	J1-3	SD605#3	5
CASSSMQFFMNTEAFF	V10-3	J1-1	SD605#3	1
CASSSPGSLPGSPLHF	V10-3	J1-6	SD605#3	3
CASSSPTGGFGNTIYF	V10-3	J1-3	SD605#3	3
CASSSQTGYNSPLHF	V10-3	J1-6	SD605#3	1
CASSSRTKGQPTGELFF	V10-3	J2-2	SD605#3	1
CASSSSFVGDDEQFF	V10-3	J2-1	SD605#3	1
CASSTGLGDEQFF	V10-3	J2-1	SD605#3	1
CASSTGLVQDTQYF	V10-3	J2-3	SD605#3	5
CASSTLSTGAYEQYF	V10-3	J2-7	SD605#3	1
CASSTPGVPDTQYF	V10-3	J2-3	SD605#3	4
CASSTTGASYNEQFF	V10-3	J2-7	SD605#3	1
CASSVLAEETQYF	V10-3	J2-5	SD605#3	11
CASSVLAEETQYF	V10-3	J2-7	SD605#3	1
CASSWDRGSYEQYF	V10-3	J2-7	SD605#3	2
CASSWRTGAETHYF	V10-3	J2-5	SD605#3	2
CASSWRTGAETQYF	V10-3	J2-4J2-5	SD605#3	1
CASSYANGGADQPQHF	V10-3	J1-5	SD605#3	16
CASSYDRDAYYEQYV	V10-3	J2-7	SD605#3	3
CASSYDRTSNEQFF	V10-3	J2-1	SD605#3	15
CASSYGGELFF	V10-3	J2-2	SD605#3	1
CASSYGGPSGNTIYF	V10-3	J1-3	SD605#3	5
CASSYGTGEVQPQHF	V10-3	J1-5	SD605#3	8
CASSYLPAEYNEQFF	V10-3	J2-1	SD605#3	4
CASSYRDRGSPLHF	V10-3	J1-6	SD605#3	2
CASSYSGGTQYF	V10-3	J2-5	SD605#3	6
CASSYSGQGYLEQYF	V10-3	J2-7	SD605#3	1
CASSYSLAATQYF	V10-3	J2-3	SD605#3	26
CASSYSQGTNTEAFF	V10-3	J1-1	SD605#3	1
CASSYSSGIVWGEEYGYTF	V10-3	J1-2	SD605#3	1
CASSYSSSPNNEQFF	V10-3	J2-1	SD605#3	5
CASSYTPGGTRGEQYF	V10-3	J2-7	SD605#3	1
CASSYVSGLYNEQFF	V10-3	J2-1	SD605#3	11
CASSYVSGLYNEQFF	V10-3	J2-7	SD605#3	1
CASTKGEVLWENEQFF	V10-3	J2-1	SD605#3	1
CASTKGEVLWGNDQFF	V10-3	J2-1	SD605#3	1
CASTKGEVLWGNEQFF	V10-3	J2-1	SD605#3	74
CASTPGLAKNIQYF	V10-3	J2-1	SD605#3	1
CASTPGLAKNIQYF	V10-3	J2-4	SD605#3	2
CASTQQGSYTEAFF	V10-3	J1-1	SD605#3	2
CASTRLAGGHNEQFF	V10-3	J2-1	SD605#3	23
CASTRLAGGHNEQFF	V10-3	J2-7	SD605#3	1
CASTTTDRISNQPQHF	V10-3	J1-5	SD605#3	15
CASVRDPELGEQFF	V10-3	J2-1	SD605#3	15
CASVYQGSGNQPQHF	V10-3	J1-5	SD605#3	4
CASYAPPGQGGGNTIYF	V10-3	J1-3	SD605#3	1
CASYAPPGQGGGSTIYF	V10-3	J1-3	SD605#3	1
CATARAADAYNEQFF	V10-3	J2-1	SD605#3	1
CATARLKDAYNEQFF	V10-3	J2-1	SD605#3	16
CATHLTRSNEKLFF	V10-3	J1-4	SD605#3	2
CATRGEWDYGYTF	V10-3	J1-2	SD605#3	430
CATSDATGGAIQPQHF	V10-3	J1-5	SD605#3	1
CATSDPITGNYGYTF	V10-3	J1-2	SD605#3	2
CATSDPLDRVGRGVDGQETQYF	V10-3	J2-5	SD605#3	1
CATSEGSGVADTQYF	V10-3	J2-3	SD605#3	3
CATSGAFGTDLSEQYV	V10-3	J2-1	SD605#3	1
CATSGGTGGRSADTQYF	V10-3	J2-3	SD605#3	2
CATSTGTAAAGDYGYTF	V10-3	J1-2	SD605#3	1
CATSTGTGKIGDYGYTF	V10-3	J1-2	SD605#3	1
CATSTGTGNIGDYGCTF	V10-3	J2-1	SD605#3	1
CATSTGTGNIGDYGYIF	V10-3	J1-2	SD605#3	1
CATSTGTGNIGDYGYSF	V10-3	J1-2	SD605#3	1
CATSTGTGNIGDYGYTF	V10-3	J1-2	SD605#3	2064
CATSTGTGNIGDYGYTF	V10-3	J1-6	SD605#3	4
CATSTGTGNIGDYGYTF	V10-3	J2-1	SD605#3	1
CATSTGTGNIGDYGYTL	V10-3	J1-2	SD605#3	1
CATSTGTGSMGDYRSTL	V10-3	J1-2	SD605#3	1
CATSTGTRNVGDYGYTF	V10-3	J1-2	SD605#3	1
CATSVEFASGNTIYF	V10-3	J1-3	SD605#3	1
CATSVVGGGEEQFF	V10-3	J2-1	SD605#3	1
CAVSGRSSSYNEQFF	V10-3	J2-1	SD605#3	1
CDISGRSSSYNEQFF	V10-3	J2-1	SD605#3	6
CGSLRTGELVF	V10-3	J2-2	SD605#3	1
CPSVSFAPGSNQPQDF	V10-3	J1-5	SD605#3	1
CPSVSFAPGSNQPQHF	V10-3	J1-5	SD605#3	1
CSIRGARPSQDGDEQFF	V10-3	J2-1	SD605#3	2
CTISESGGSYEQYF	V10-3	J2-1	SD605#3	1
CTISGRSSSYNEQFF	V10-3	J2-1	SD605#3	2
CTISVDRGISPLHF	V10-3	J1-6	SD605#3	1
CVISESGGGSYNEQFF	V10-3	J2-1	SD605#3	1
CVISGGGTSGSPEQYF	V10-3	J2-7	SD605#3	1
CVISGRSSSYNEQFF	V10-3	J2-1	SD605#3	1
CVISVDRGISPLHF	V10-3	J1-6	SD605#3	2
FAISVDRGISPLHF	V10-3	J1-6	SD605#3	1
RAISESGGGSYNEQFF	V10-3	J2-1	SD605#3	1
RATRGEWDYGYTF	V10-3	J1-2	SD605#3	1
WASLSSGELFF	V10-3	J2-2	SD605#3	1
WPSMSFAPGSNQPQHF	V10-3	J1-5	SD605#3	1
WPSVMRGLGETQYF	V10-3	J2-5	SD605#3	1
WPSVSFAPGSNQPQHF	V10-3	J1-5	SD605#3	1433
WPSVSFAPGSNQPQHL	V10-3	J1-5	SD605#3	1
WPSVSFAPGSNQPQHS	V10-3	J1-5	SD605#3	2
WPSVSFASGSNQPQHF	V10-3	J1-5	SD605#3	2
WPSVVGSLEQFF	V10-3	J2-1	SD605#3	1
YAISGRSSSYNEQFF	V10-3	J2-1	SD605#3	1
YAISVDRGISPLHF	V10-3	J1-6	SD605#3	2
CASGGLARTDTQYF	V11-1	J2-3	SD605#3	1
CASRWDRNSPLHF	V11-1	J1-6	SD605#3	1
CASSAAAGFYEQYF	V11-1	J2-7	SD605#3	1
CASSFDGTQYF	V11-1	J2-5	SD605#3	1
CASSFEGTQYF	V11-1	J2-5	SD605#3	1
CASSFGQADTDTQYF	V11-1	J2-3	SD605#3	29
CASSGWGEQYF	V11-1	J2-7	SD605#3	1
CASSKEWVSNEQFF	V11-1	J2-1	SD605#3	1
CASSLAGRGNTEAFF	V11-1	J1-1	SD605#3	883
CASSLAGRGNTVAFF	V11-1	J1-1	SD605#3	1
CASSLDGQRVTDTQYF	V11-1	J2-3	SD605#3	1
CASSLDNREDEKLFF	V11-1	J1-4	SD605#3	18
CASSLDRLLPQHF	V11-1	J1-5	SD605#3	1
CASSLEAGRGAKNIQYF	V11-1	J2-1	SD605#3	3
CASSLEAGRGAKNIQYF	V11-1	J2-4	SD605#3	6
CASSLEAGRGAKNIQYF	V11-1	J2-7	SD605#3	2
CASSLEGRAIGETRYF	V11-1	J2-5	SD605#3	1
CASSLENSGRAHYEQFF	V11-1	J2-1	SD605#3	14
CASSLETVNYGYTF	V11-1	J1-2	SD605#3	11
CASSLGNLPSTDTQYF	V11-1	J2-3	SD605#3	6
CASSLGSEKLFF	V11-1	J1-4	SD605#3	1
CASSLLAGGPYEQYF	V11-1	J2-7	SD605#3	2
CASSLRATSGTSDTQYF	V11-1	J2-3	SD605#3	2
CASSLRQGYYGYTF	V11-1	J1-2	SD605#3	1
CASSLSFGNEKLFF	V11-1	J1-4	SD605#3	4
CASSLVGSNYEQYF	V11-1	J2-7	SD605#3	1
CASSLVPDGELFF	V11-1	J2-2	SD605#3	1
CASSLVVGVDEQFF	V11-1	J2-1	SD605#3	7
CASSPGRSPSYNEQFF	V11-1	J2-1	SD605#3	1
CASSPSGGGYGYTF	V11-1	J1-2	SD605#3	1
CASSPVGVGSEGYTF	V11-1	J1-2	SD605#3	1
CASSQTLTGNTIYF	V11-1	J1-3	SD605#3	120
CASSQTLTGNTIYI	V11-1	J1-3	SD605#3	2
CASSRAGGFYEQYF	V11-1	J2-1	SD605#3	13
CASSRAGGFYEQYF	V11-1	J2-7	SD605#3	149
CASSREGGFYEQYF	V11-1	J2-7	SD605#3	1
CASSSGQGAYNEQFF	V11-1	J2-1	SD605#3	4
CASSSQGKTPYNEQFF	V11-1	J2-1	SD605#3	1
CASSSTLGTRDNEQFF	V11-1	J2-1	SD605#3	1
CASSTLSTGAYEQYF	V11-1	J2-7	SD605#3	1
CASSVDNRDYEKLFF	V11-1	J1-4	SD605#3	1
CASSYDRTSNEQFF	V11-1	J2-1	SD605#3	1
CASTTGVNTEAFF	V11-1	J1-1	SD605#3	1
CSSSLAGRGNTEAFF	V11-1	J1-1	SD605#3	1
RAVATRTGLSYNEQFF	V11-1	J2-1	SD605#3	1
CANSLLAGGPYEQYF	V11-2	J2-7	SD605#3	1
CARSPGALSGNTIYF	V11-2	J1-3	SD605#3	3
CASGGLARTDTQYF	V11-2	J2-3	SD605#3	2
CASGHGIDTQYF	V11-2	J2-3	SD605#3	9
CASKRQLATNEKLFF	V11-2	J1-4	SD605#3	2
CASNPSGGQGTQYF	V11-2	J2-5	SD605#3	3
CASRLGNLPSTDTRYF	V11-2	J2-3	SD605#3	2
CASRWDRNSPLHF	V11-2	J1-6	SD605#3	1
CASSAGLAGSTDTQYF	V11-2	J2-3	SD605#3	1
CASSFEGTQYF	V11-2	J2-5	SD605#3	1
CASSFFQKHGAEAFF	V11-2	J1-1	SD605#3	6
CASSFGQADTDTQYF	V11-2	J2-3	SD605#3	1
CASSFWVPQVGTGELFF	V11-2	J2-2	SD605#3	37
CASSHGALSGNTIYF	V11-2	J1-3	SD605#3	1
CASSIRATSGTSDTQYF	V11-2	J2-3	SD605#3	1
CASSLAGRGNTEAFF	V11-2	J1-1	SD605#3	16
CASSLAPNRNSGNTIYF	V11-2	J1-3	SD605#3	97
CASSLDNREDEKLFF	V11-2	J1-4	SD605#3	27
CASSLDNREDEKPFF	V11-2	J1-4	SD605#3	1
CASSLDNREDERLFV	V11-2	J1-4	SD605#3	1
CASSLDPVGSYEQYF	V11-2	J2-7	SD605#3	1
CASSLDRLLPQHF	V11-2	J1-5	SD605#3	2
CASSLEAGRGAKNIQYF	V11-2	J2-1	SD605#3	5
CASSLEAGRGAKNIQYF	V11-2	J2-4	SD605#3	9
CASSLEAGRGAKNIQYF	V11-2	J2-7	SD605#3	5
CASSLEGRAIGETQYF	V11-2	J2-1	SD605#3	3
CASSLEGRAIGETQYF	V11-2	J2-5	SD605#3	121
CASSLEGRAIGETQYF	V11-2	J2-7	SD605#3	6
CASSLEGRVIGETQYF	V11-2	J2-7	SD605#3	1
CASSLENSGRAHYEQFF	V11-2	J2-1	SD605#3	11
CASSLENSGRAHYEQFF	V11-2	J2-7	SD605#3	1
CASSLENSGRAHYEQLF	V11-2	J2-7	SD605#3	1
CASSLETVNYGYTF	V11-2	J1-2	SD605#3	3
CASSLGAGTATNEKLFF	V11-2	J1-4	SD605#3	1
CASSLGEKGGYEQYV	V11-2	J2-7	SD605#3	55
CASSLGGGDTEAFF	V11-2	J1-1	SD605#3	68
CASSLGGSGDYGYTF	V11-2	J1-2	SD605#3	2
CASSLGNLPSTDKQYF	V11-2	J2-3	SD605#3	1
CASSLGNLPSTDTQYF	V11-2	J2-3	SD605#3	672
CASSLGNLPSTDTQYF	V11-2	J2-4	SD605#3	4
CASSLGNLPSTGTQYF	V11-2	J2-3	SD605#3	1
CASSLGNLPSTHTQYF	V11-2	J2-3	SD605#3	1
CASSLGSEKLFF	V11-2	J1-4	SD605#3	2
CASSLLAGGPYEQYF	V11-2	J2-7	SD605#3	206
CASSLLAVGPYEQYF	V11-2	J2-7	SD605#3	1
CASSLLGQGLFF	V11-2	J2-2	SD605#3	41
CASSLRATIGTSDTQYF	V11-2	J2-3	SD605#3	1
CASSLRATSGTSDTQYF	V11-2	J2-2	SD605#3	1
CASSLRATSGTSDTQYF	V11-2	J2-3	SD605#3	351
CASSLRATSGTSDTQYF	V11-2	J2-4	SD605#3	1
CASSLRATSRTSDTQYF	V11-2	J2-3	SD605#3	1
CASSLRQGYYGYTF	V11-2	J1-2	SD605#3	176
CASSLRQGYYGYTF	V11-2	J1-6	SD605#3	1
CASSLSFGNEKLFF	V11-2	J1-4	SD605#3	5
CASSLVGSNYEQCF	V11-2	J2-1	SD605#3	2
CASSLVGSNYEQYF	V11-2	J2-7	SD605#3	26
CASSLVVGVDEQFF	V11-2	J2-1	SD605#3	499
CASSLVVGVDEQFF	V11-2	J2-7	SD605#3	7
CASSNRGRTPGGLFF	V11-2	J2-2	SD605#3	1
CASSNRMLAGSREQYF	V11-2	J2-1	SD605#3	1
CASSNRMLAGSREQYF	V11-2	J2-7	SD605#3	62
CASSPGAGTDTQYF	V11-2	J2-3	SD605#3	1
CASSPGALSGKTIYF	V11-2	J1-3	SD605#3	1
CASSPGALSGNTICF	V11-2	J1-3	SD605#3	1
CASSPGALSGNTIYF	V11-2	J1-3	SD605#3	273
CASSPGALSGNTTYF	V11-2	J1-3	SD605#3	1
CASSPGRSPCYNEQFF	V11-2	J2-1	SD605#3	1
CASSPGTSGSYNSPLHF	V11-2	J1-6	SD605#3	1
CASSPVIAGTSGYNEQFF	V11-2	J2-1	SD605#3	27
CASSQDGQNEQFF	V11-2	J2-1	SD605#3	1
CASSQTLTGNTIYF	V11-2	J1-3	SD605#3	3
CASSQTVEAQYF	V11-2	J2-5	SD605#3	3
CASSRAGGFYEQYF	V11-2	J2-7	SD605#3	1
CASSRDGGLYEQYF	V11-2	J2-7	SD605#3	1
CASSRSGTGSDTQYF	V11-2	J2-3	SD605#3	1
CASSSDRNSNQPQHF	V11-2	J1-5	SD605#3	1
CASSSEEPYNTQYF	V11-2	J2-3	SD605#3	3
CASSSFRGRINQNTEAFF	V11-2	J1-1	SD605#3	1
CASSSGQGAYNEQFF	V11-2	J2-1	SD605#3	4
CASSSTLGTRDNEQFF	V11-2	J2-1	SD605#3	2
CASSTGAGTDTQYF	V11-2	J2-3	SD605#3	1
CASSTGLVQDTQYF	V11-2	J2-3	SD605#3	1
CASSTPVAGGADTQYF	V11-2	J2-3	SD605#3	1
CASSYANGGADQPQHF	V11-2	J1-5	SD605#3	1
CASSYDRTSNEQFF	V11-2	J2-1	SD605#3	1
CASTPGLAKNIQYF	V11-2	J2-4	SD605#3	1
CSSSLRATSGTSDTQYF	V11-2	J2-3	SD605#3	3
CVSSLGNLPSTDTQYF	V11-2	J2-3	SD605#3	3
RAVATRTGLSYNEQFF	V11-2	J2-1	SD605#3	1
CAGSLEAGRGAKNIQYF	V11-3	J2-4	SD605#3	1
CANSAGQGAYNEQFF	V11-3	J2-1	SD605#3	1
CARSLDNREDEKPFF	V11-3	J1-4	SD605#3	1
CASGGLARTDTQYF	V11-3	J2-3	SD605#3	1
CASGHGIDTQYF	V11-3	J2-3	SD605#3	2
CASGQGIGYNSPLHF	V11-3	J1-6	SD605#3	1
CASIFAAGASTDTQYF	V11-3	J2-3	SD605#3	1
CASIVANREYENLFF	V11-3	J1-4	SD605#3	1
CASKQGFNEKLFF	V11-3	J1-4	SD605#3	1
CASKRQLATNEKLFF	V11-3	J1-4	SD605#3	1
CASRRGPLKYEQYV	V11-3	J2-7	SD605#3	1
CASRWDRNSPLHF	V11-3	J1-6	SD605#3	1
CASSEPPHNEQFF	V11-3	J2-1	SD605#3	1
CASSFEGTQYF	V11-3	J2-1	SD605#3	2
CASSFEGTQYF	V11-3	J2-5	SD605#3	69
CASSFEGTQYF	V11-3	J2-7	SD605#3	3
CASSFFQKHGAEAFF	V11-3	J1-1	SD605#3	1
CASSFGQADTDTQYF	V11-3	J2-3	SD605#3	1
CASSGTSIRDEQFF	V11-3	J2-1	SD605#3	1
CASSHRGGEIDEQYF	V11-3	J2-7	SD605#3	1
CASSLAGHGYTF	V11-3	J1-2	SD605#3	1
CASSLAGRGNTEAFF	V11-3	J1-1	SD605#3	24
CASSLAGVRGNEQFF	V11-3	J2-1	SD605#3	1
CASSLAPNRNSGNTIYF	V11-3	J1-3	SD605#3	7
CASSLDGQRVTDTQYF	V11-3	J2-3	SD605#3	1
CASSLDNREDEKLFF	V11-3	J1-4	SD605#3	1252
CASSLDNREDENLFF	V11-3	J1-4	SD605#3	1
CASSLDNRKDEKLFF	V11-3	J1-4	SD605#3	1
CASSLDNTEDEKLFF	V11-3	J1-4	SD605#3	1
CASSLDNWTGNTEAFF	V11-3	J1-1	SD605#3	22
CASSLDPVGSYEQYF	V11-3	J2-1	SD605#3	1
CASSLDPVGSYEQYF	V11-3	J2-7	SD605#3	27
CASSLDRLLPQHF	V11-3	J1-5	SD605#3	2
CASSLDRLNIQYF	V11-3	J2-1	SD605#3	1
CASSLEAGRGAKNILYF	V11-3	J2-1	SD605#3	1
CASSLEAGRGAKNIQCF	V11-3	J2-7	SD605#3	1
CASSLEAGRGAKNIQYF	V11-3	J2-1	SD605#3	217
CASSLEAGRGAKNIQYF	V11-3	J2-4	SD605#3	274
CASSLEAGRGAKNIQYF	V11-3	J2-7	SD605#3	172
CASSLEAGRGAKNIQYS	V11-3	J2-1	SD605#3	1
CASSLEAGRGAKNMQEV	V11-3	J2-7	SD605#3	1
CASSLEAGRGDKNIQGF	V11-3	J2-1	SD605#3	1
CASSLEAGRGSKSIQGV	V11-3	J2-4	SD605#3	1
CASSLEAGRSAKNIQYF	V11-3	J2-7	SD605#3	1
CASSLEGRAIGETQYF	V11-3	J2-5	SD605#3	2
CASSLEGRAIGETQYF	V11-3	J2-7	SD605#3	1
CASSLENSGMAHYEQFF	V11-3	J2-1	SD605#3	1
CASSLENSGRAHYEQFF	V11-3	J2-1	SD605#3	758
CASSLENSGRAHYEQFF	V11-3	J2-7	SD605#3	9
CASSLENSGRAHYEQFS	V11-3	J2-1	SD605#3	1
CASSLETVNYGYTF	V11-3	J1-2	SD605#3	11
CASSLGGGDTEAFF	V11-3	J1-1	SD605#3	2
CASSLGGSGDYGYTF	V11-3	J1-2	SD605#3	88
CASSLGGSWDYGYNF	V11-3	J1-2	SD605#3	1
CASSLGINEKLFF	V11-3	J1-4	SD605#3	1
CASSLGNLPSTDTQYF	V11-3	J2-3	SD605#3	15
CASSLGSEKLFF	V11-3	J1-4	SD605#3	2
CASSLLAGGPYEQYF	V11-3	J2-7	SD605#3	8
CASSLLGQGLFF	V11-3	J2-2	SD605#3	2
CASSLRATSGTSDTQYF	V11-3	J2-3	SD605#3	13
CASSLRQGYYGYTF	V11-3	J1-2	SD605#3	7
CASSLRSGGELFF	V11-3	J2-1	SD605#3	1
CASSLSFGNEKLFF	V11-3	J1-4	SD605#3	19
CASSLSPGGNTEAFF	V11-3	J1-1	SD605#3	1
CASSLSREQFF	V11-3	J2-1	SD605#3	1
CASSLTGTGYNEQFF	V11-3	J2-1	SD605#3	1
CASSLVVGVDEQFF	V11-3	J2-1	SD605#3	15
CASSLVVGVNEQFV	V11-3	J2-1	SD605#3	1
CASSNRGRTPGGLFF	V11-3	J2-2	SD605#3	2
CASSNRMLAGSREQYF	V11-3	J2-7	SD605#3	1
CASSPEAGAVEKLFF	V11-3	J1-4	SD605#3	1
CASSPGALSGNTIYF	V11-3	J1-3	SD605#3	4
CASSPGRSPSYNEQFF	V11-3	J2-1	SD605#3	1
CASSPNRESTQYF	V11-3	J2-3	SD605#3	1
CASSPPGVRAYGANVLTF	V11-3	J2-6	SD605#3	1
CASSPRQGTPGETQYF	V11-3	J2-1	SD605#3	1
CASSPRQGTPGETQYF	V11-3	J2-5	SD605#3	3
CASSPSGGGYGYTF	V11-3	J1-2	SD605#3	1
CASSQEGQDSSPLHF	V11-3	J1-6	SD605#3	1
CASSQTLTGNTIYF	V11-3	J1-3	SD605#3	6
CASSRAGGFYEQYF	V11-3	J2-7	SD605#3	2
CASSRDRGEQYV	V11-3	J2-7	SD605#3	1
CASSRNAGLTGGELFF	V11-3	J2-2	SD605#3	1
CASSRQPLQGFTEAFF	V11-3	J1-1	SD605#3	6
CASSSEEPYNTQYF	V11-3	J2-3	SD605#3	2
CASSSGQGAYNEQFF	V11-3	J2-1	SD605#3	268
CASSSGQGAYNEQFF	V11-3	J2-7	SD605#3	1
CASSSGQGYYGYTF	V11-3	J1-2	SD605#3	1
CASSSQGETQYF	V11-3	J2-5	SD605#3	1
CASSSQGQTPYNEQFF	V11-3	J2-1	SD605#3	1
CASSSRVVSEAFF	V11-3	J1-1	SD605#3	2
CASSSTLGTRDNEQFF	V11-3	J2-1	SD605#3	8
CASSTGAGTDTQYF	V11-3	J2-3	SD605#3	1
CASSTPNGPGGSVGYTF	V11-3	J1-2	SD605#3	1
CASSTRTGASTDTQYF	V11-3	J2-3	SD605#3	1
CASSVGSGNEQFF	V11-3	J2-1	SD605#3	2
CASSYDRDAYYEQYV	V11-3	J2-7	SD605#3	1
CASSYLPAEYNEQFF	V11-3	J2-1	SD605#3	1
CASSYSLAATQYF	V11-3	J2-3	SD605#3	1
CASTILRDRGNNEQFF	V11-3	J2-1	SD605#3	1
CATQPAGTQETQYF	V11-3	J2-5	SD605#3	1
CATRATGEGNEQLL	V11-3	J2-1	SD605#3	1
CTSSFEGTQYF	V11-3	J2-5	SD605#3	1
CTSSFEGTQYF	V11-3	J2-7	SD605#3	1
RASSLENSGRAHYEQFF	V11-3	J2-1	SD605#3	1
RASSLGGSGDYDYTF	V11-3	J1-2	SD605#3	1
RAVATRTGLSYNEQFF	V11-3	J2-1	SD605#3	1
RVSSLEAGRGAKNIQYF	V11-3	J2-4	SD605#3	1
CAAVFRGPSYNSPLHF	V12-3V12-4	J1-6	SD605#3	1
CACKQGFNEKLFF	V12-3V12-4	J1-4	SD605#3	1
CAGSL	V12-3V12-4	J2-1	SD605#3	1
CAISDWGSAETQYF	V12-3V12-4	J2-5	SD605#3	1
CAISDWGSAETQYF	V12-3V12-4	J2-7	SD605#3	1
CAISESGGGSYNEQFF	V12-3V12-4	J2-1	SD605#3	1
CAISESQGVSNQPQHF	V12-3V12-4	J1-5	SD605#3	1
CAISGGQAYGYTF	V12-3V12-4	J1-2	SD605#3	1
CAISGRSSSYNEQFF	V12-3V12-4	J2-1	SD605#3	1
CAISVDRGISPLHF	V12-3V12-4	J1-6	SD605#3	1
CANKTGLRNQPQHF	V12-3V12-4	J1-5	SD605#3	1
CASGLVVGMNTEAFF	V12-3V12-4	J1-1	SD605#3	1
CASGTSVNTGELFF	V12-3V12-4	J2-2	SD605#3	3
CASIAGRNTGELFF	V12-3V12-4	J2-2	SD605#3	86
CASIFAAGASTDTQYF	V12-3V12-4	J2-3	SD605#3	10
CASIFAAGASTDTQYF	V12-3V12-4	J2-4	SD605#3	1
CASIQGGRIRGFGELFF	V12-3V12-4	J2-2	SD605#3	4
CASKGGLNEKVFF	V12-3V12-4	J1-4	SD605#3	1
CASKHGFNEKLFF	V12-3V12-4	J1-4	SD605#3	2
CASKQGFDEKLFF	V12-3V12-4	J1-4	SD605#3	1
CASKQGFNEKLFF	V12-3V12-4	J1-4	SD605#3	2223
CASKTELRNQPQHF	V12-3V12-4	J1-5	SD605#3	1
CASKTGLRNQPQHF	V12-3V12-4	J1-5	SD605#3	150
CASLIFGITSGNTIYF	V12-3V12-4	J1-3	SD605#3	27
CASLSWGRRGSPLHF	V12-3V12-4	J1-6	SD605#3	5
CASMPGGTGNRKLFF	V12-3V12-4	J1-4	SD605#3	1
CASNRGPRDSSTDTQYF	V12-3V12-4	J2-3	SD605#3	1
CASNRGQGDQPQHF	V12-3V12-4	J1-5	SD605#3	2
CASRADNYNEQFF	V12-3V12-4	J2-1	SD605#3	2
CASRCGQGFSPLHC	V12-3V12-4	J1-6	SD605#3	2
CASRGGQDTGELFF	V12-3V12-4	J2-2	SD605#3	1
CASRGGQNTGELFF	V12-3V12-4	J2-2	SD605#3	1
CASRGTGGIRGYTF	V12-3V12-4	J1-2	SD605#3	1
CASRIKRGAGGSPLHF	V12-3V12-4	J1-6	SD605#3	1
CASRLGNSGIGYEQYF	V12-3V12-4	J2-7	SD605#3	1
CASRPGGTGNRKLFF	V12-3V12-4	J1-4	SD605#3	297
CASRPGGTGNRKLFV	V12-3V12-4	J1-4	SD605#3	2
CASRPGGTGNRKLSF	V12-3V12-4	J1-4	SD605#3	1
CASRPSGATNEKLFF	V12-3V12-4	J1-4	SD605#3	1
CASRPSGSNEQYF	V12-3V12-4	J2-7	SD605#3	32
CASRPTGTSYGELFF	V12-3V12-4	J2-2	SD605#3	1
CASRPVGVGSDGYTF	V12-3V12-4	J1-2	SD605#3	1
CASRQGAGTDTQYF	V12-3V12-4	J2-3	SD605#3	25
CASRQGFNEKLFF	V12-3V12-4	J1-4	SD605#3	2
CASRSGQGFSHLHF	V12-3V12-4	J1-6	SD605#3	1
CASRSGQGFSPLHF	V12-3V12-4	J1-6	SD605#3	114
CASSAQITTNEKLFV	V12-3V12-4	J1-4	SD605#3	1
CASSDHLGEQFF	V12-3V12-4	J2-1	SD605#3	1
CASSEAAASGMTQYF	V12-3V12-4	J2-3	SD605#3	2
CASSEMRQPQHF	V12-3V12-4	J1-5	SD605#3	1
CASSEPPHNEQFF	V12-3V12-4	J2-1	SD605#3	2
CASSESWGRNQPQHF	V12-3V12-4	J1-5	SD605#3	1
CASSFFPASYNEQFF	V12-3V12-4	J2-1	SD605#3	29
CASSFFPTGDTEAFF	V12-3V12-4	J1-1	SD605#3	3
CASSFLDRGYCGYTF	V12-3V12-4	J1-6	SD605#3	1
CASSFLDRGYDGYTF	V12-3V12-4	J1-2	SD605#3	1
CASSFLDRGYYGYTF	V12-3V12-4	J1-2	SD605#3	1011
CASSFLDRGYYGYTF	V12-3V12-4	J1-6	SD605#3	1
CASSFLDRGYYGYTL	V12-3V12-4	J1-2	SD605#3	1
CASSFLDRGYYGYTY	V12-3V12-4	J1-2	SD605#3	1
CASSFLGDGYTF	V12-3V12-4	J1-2	SD605#3	1
CASSFLGGNTEAFF	V12-3V12-4	J1-1	SD605#3	75
CASSFQRPPSYGYTF	V12-3V12-4	J1-2	SD605#3	3
CASSFRDRGYYGYTF	V12-3V12-4	J1-2	SD605#3	1
CASSFRSGGELFF	V12-3V12-4	J2-1	SD605#3	1
CASSFRVATGVTEAFF	V12-3V12-4	J1-1	SD605#3	2
CASSGAFGTDLSEQYV	V12-3V12-4	J2-7	SD605#3	1
CASSGGGATDTQYF	V12-3V12-4	J2-3	SD605#3	2
CASSGRMGETQYF	V12-3V12-4	J2-5	SD605#3	1
CASSGSSGLAGVRDTQYF	V12-3V12-4	J2-3	SD605#3	1
CASSGVGEKLFF	V12-3V12-4	J1-4	SD605#3	1
CASSHTGAGANVLTF	V12-3V12-4	J2-6	SD605#3	2
CASSL	V12-3V12-4	J2-1	SD605#3	28
CASSLAAGELFF	V12-3V12-4	J2-2	SD605#3	1
CASSLAGHGFTF	V12-3V12-4	J1-2	SD605#3	1
CASSLAGHGNTF	V12-3V12-4	J1-2	SD605#3	1
CASSLAGHGYTF	V12-3V12-4	J1-2	SD605#3	224
CASSLAGHGYTF	V12-3V12-4	J2-1	SD605#3	1
CASSLAGRRWGNTIYF	V12-3V12-4	J1-3	SD605#3	6
CASSLAGVRGNEQFF	V12-3V12-4	J2-1	SD605#3	1
CASSLARGGPTGGHNEQFF	V12-3V12-4	J2-1	SD605#3	123
CASSLARGGPTGGHNEQFF	V12-3V12-4	J2-7	SD605#3	3
CASSLARGGPTGGHNGKVF	V12-3V12-4	J2-1	SD605#3	1
CASSLAVGQPQHF	V12-3V12-4	J1-5	SD605#3	80
CASSLDNREDEKLFF	V12-3V12-4	J1-4	SD605#3	4
CASSLDRGGGTEAFF	V12-3V12-4	J1-1	SD605#3	38
CASSLDRLLPQHF	V12-3V12-4	J1-5	SD605#3	2
CASSLEAGRGAKNIQYF	V12-3V12-4	J2-1	SD605#3	1
CASSLEAGRGAKNIQYF	V12-3V12-4	J2-4	SD605#3	1
CASSLEGPNEKLFF	V12-3V12-4	J1-4	SD605#3	146
CASSLENSGRAHYEQFF	V12-3V12-4	J2-1	SD605#3	1
CASSLETVNYGYTF	V12-3V12-4	J1-2	SD605#3	2
CASSLGNSGIGYEQYF	V12-3V12-4	J2-5	SD605#3	1
CASSLGNSGIGYEQYF	V12-3V12-4	J2-7	SD605#3	52
CASSLGTGGSEQYF	V12-3V12-4	J2-7	SD605#3	33
CASSLGTGRFLETQYF	V12-3V12-4	J2-1	SD605#3	1
CASSLGTGRFLETQYF	V12-3V12-4	J2-5	SD605#3	49
CASSLGTGRFLETQYF	V12-3V12-4	J2-7	SD605#3	3
CASSLLTGGYQETQYF	V12-3V12-4	J2-4J2-5	SD605#3	1
CASSLQGGTGELFF	V12-3V12-4	J2-2	SD605#3	84
CASSLRGGTGELFF	V12-3V12-4	J2-2	SD605#3	2
CASSLRSGGELFC	V12-3V12-4	J2-7	SD605#3	1
CASSLRSGGELFF	V12-3V12-4	J2-1	SD605#3	435
CASSLRSGGELFF	V12-3V12-4	J2-7	SD605#3	1
CASSLRSGGELFV	V12-3V12-4	J2-1	SD605#3	2
CASSLRSGGELFV	V12-3V12-4	J2-7	SD605#3	1
CASSLRSGGELFY	V12-3V12-4	J2-1	SD605#3	2
CASSLRSGVELFF	V12-3V12-4	J2-1	SD605#3	2
CASSLSFGNEKLFF	V12-3V12-4	J1-4	SD605#3	2
CASSLTGTGYNEQFC	V12-3V12-4	J2-1	SD605#3	1
CASSLTGTGYNEQFF	V12-3V12-4	J2-1	SD605#3	135
CASSLTGTGYNEQFF	V12-3V12-4	J2-7	SD605#3	2
CASSLTSGGELFF	V12-3V12-4	J2-1	SD605#3	1
CASSLVIRTGGAEETQYF	V12-3V12-4	J2-5	SD605#3	32
CASSLVIRTGGAEETQYF	V12-3V12-4	J2-7	SD605#3	5
CASSLVIRTGGAEETQYV	V12-3V12-4	J2-7	SD605#3	1
CASSLVIRTGWAEETQYG	V12-3V12-4	J2-5	SD605#3	1
CASSLYGGHNTEAFF	V12-3V12-4	J1-1	SD605#3	71
CASSLYGGHNTEPFF	V12-3V12-4	J1-1	SD605#3	1
CASSLYPLAGAGNEQFF	V12-3V12-4	J2-1	SD605#3	1
CASSPARLAGYYNEQFF	V12-3V12-4	J2-1	SD605#3	33
CASSPARLAGYYNEQFF	V12-3V12-4	J2-7	SD605#3	1
CASSPGTSGSYNSPLHF	V12-3V12-4	J1-6	SD605#3	1
CASSPIDSYGYTF	V12-3V12-4	J1-2	SD605#3	1
CASSPMGVGSEGYTV	V12-3V12-4	J1-2	SD605#3	1
CASSPPLGEQYF	V12-3V12-4	J2-7	SD605#3	16
CASSPPPGSSSSYNEQFF	V12-3V12-4	J2-1	SD605#3	1
CASSPVEVGSEGYTF	V12-3V12-4	J1-2	SD605#3	1
CASSPVGVGSEGYTF	V12-3V12-4	J1-2	SD605#3	460
CASSPVGVWSEGYTF	V12-3V12-4	J1-2	SD605#3	1
CASSQLGGTQYF	V12-3V12-4	J2-3	SD605#3	1
CASSQTVSMDEQYF	V12-3V12-4	J2-7	SD605#3	1
CASSRDRVATEAFF	V12-3V12-4	J1-1	SD605#3	23
CASSRGGTPQETQYF	V12-3V12-4	J2-1	SD605#3	3
CASSRGGTPQETQYF	V12-3V12-4	J2-5	SD605#3	78
CASSRGGTPQETQYF	V12-3V12-4	J2-7	SD605#3	8
CASSRSGTPQETQYF	V12-3V12-4	J2-5	SD605#3	1
CASSSDRNSNQPQHF	V12-3V12-4	J1-5	SD605#3	1
CASSSGSGAGEAFF	V12-3V12-4	J1-1	SD605#3	34
CASSSGTGVGTIYF	V12-3V12-4	J1-3	SD605#3	3
CASSSPALANYGYTF	V12-3V12-4	J1-2	SD605#3	128
CASSSPARANYGYAF	V12-3V12-4	J1-2	SD605#3	1
CASSSPGSLPGSPLHF	V12-3V12-4	J1-6	SD605#3	3
CASSSQTGAYEQYF	V12-3V12-4	J2-1	SD605#3	1
CASSSQTGAYEQYF	V12-3V12-4	J2-7	SD605#3	22
CASSSQTKTEAFF	V12-3V12-4	J1-1	SD605#3	7
CASSSRIGQGGQPQHF	V12-3V12-4	J1-5	SD605#3	154
CASSSTLGTRDNEQFF	V12-3V12-4	J2-1	SD605#3	2
CASSTGLGDEQFF	V12-3V12-4	J2-1	SD605#3	112
CASSTGLVQDTQYF	V12-3V12-4	J2-3	SD605#3	1
CASSTPGVPDTQYF	V12-3V12-4	J2-3	SD605#3	3
CASSTRTGASTDTQYF	V12-3V12-4	J2-3	SD605#3	1
CASSVEGPNEKLFF	V12-3V12-4	J1-4	SD605#3	1
CASSWARRDEKLFF	V12-3V12-4	J1-4	SD605#3	211
CASSYANGGADQPQHF	V12-3V12-4	J1-5	SD605#3	1
CASSYDRTSNEQFF	V12-3V12-4	J2-1	SD605#3	5
CASSYLPAEYNEQFF	V12-3V12-4	J2-1	SD605#3	2
CASSYLWTPEAFF	V12-3V12-4	J1-1	SD605#3	1
CASSYRDRGSPLHF	V12-3V12-4	J1-6	SD605#3	82
CASSYSLAATQYF	V12-3V12-4	J2-3	SD605#3	2
CASSYTPGGTRGEQYF	V12-3V12-4	J2-7	SD605#3	1
CASSYVSGLYNEQFF	V12-3V12-4	J2-1	SD605#3	2
CASTKGEVLWGNEQFF	V12-3V12-4	J2-1	SD605#3	13
CASTPGGGRRWDSEAFF	V12-3V12-4	J1-1	SD605#3	202
CASTPGGGRRWGSEAFF	V12-3V12-4	J1-1	SD605#3	1
CASTPLALGGLDGNTF	V12-3V12-4	J1-2	SD605#3	2
CASTPLALGGLDGYTF	V12-3V12-4	J1-2	SD605#3	59
CASTRLAGGHNEQFF	V12-3V12-4	J2-1	SD605#3	3
CASTSGGGRRWDSEAFF	V12-3V12-4	J1-1	SD605#3	1
CASTYGLAAYEQYF	V12-3V12-4	J2-4	SD605#3	1
CASTYGLAAYEQYF	V12-3V12-4	J2-7	SD605#3	29
CASTYGLVAYEQYF	V12-3V12-4	J2-7	SD605#3	1
CASVYQGSGNQPQHF	V12-3V12-4	J1-5	SD605#3	1
CATHLTRSNEKLFF	V12-3V12-4	J1-4	SD605#3	1
CATRATGEGNEQFF	V12-3V12-4	J2-1	SD605#3	1
CATSDPITGNYGYTF	V12-3V12-4	J1-2	SD605#3	1
CATSEGSGVADTQYF	V12-3V12-4	J2-3	SD605#3	2
CATSTGTGNIGDYGYTF	V12-3V12-4	J1-2	SD605#3	1
CATSVVGGGEEQFF	V12-3V12-4	J2-1	SD605#3	1
CDSSFLDRGYYGYTF	V12-3V12-4	J1-2	SD605#3	1
CDSSPVGVGSEGYTF	V12-3V12-4	J1-2	SD605#3	1
CGSSFLDRGYYGYTF	V12-3V12-4	J1-2	SD605#3	1
CVSRSGQGFSPLHF	V12-3V12-4	J1-6	SD605#3	2
FASSFLDRGYYGYTF	V12-3V12-4	J1-2	SD605#3	1
RASKQGFNEKLFF	V12-3V12-4	J1-4	SD605#3	1
RAVATRTGLSYNEQFF	V12-3V12-4	J2-1	SD605#3	2
RAVATRTGLSYNEQFF	V12-3V12-4	J2-7	SD605#3	1
CASINREYEQYF	V12-4	J2-7	SD605#3	1
CASGLVVGMNTEAFF	V12-5	J1-1	SD605#3	27
CASKQGFNEKLFF	V12-5	J1-4	SD605#3	2
CASSLRSGGELFF	V12-5	J2-1	SD605#3	2
CASSLYGGHNTEAFF	V12-5	J1-1	SD605#3	1
CASSRGGTPQETQYL	V12-5	J2-5	SD605#3	1
CASSSPALANYGYTF	V12-5	J1-2	SD605#3	1
CASSWARRDEKLFF	V12-5	J1-4	SD605#3	1
CAGSLGSGGNTGELFF	V13	J2-2	SD605#3	1
CASGGLARTDTQYF	V13	J2-3	SD605#3	2
CASGTSVNTGELFF	V13	J2-2	SD605#3	1
CASIFAAGASTDTQYF	V13	J2-3	SD605#3	1
CASIQGGRIRGFGELFF	V13	J2-2	SD605#3	2
CASNRGPRDSSTDTQYF	V13	J2-3	SD605#3	1
CASRADNYNEQFF	V13	J2-1	SD605#3	1
CASRNTGELFF	V13	J2-2	SD605#3	1
CASSAGLAGIEQFF	V13	J2-1	SD605#3	3
CASSITRTSRRGTGELFF	V13	J2-2	SD605#3	2
CASSLAAGELFC	V13	J2-2	SD605#3	3
CASSLAAGELFF	V13	J2-2	SD605#3	356
CASSLDRLNIQYF	V13	J2-4	SD605#3	1
CASSLGSEKLFF	V13	J1-4	SD605#3	2
CASSLGSGGDTGELFF	V13	J2-2	SD605#3	6
CASSLGSGGNTGALLF	V13	J2-2	SD605#3	1
CASSLGSGGNTGELFF	V13	J2-2	SD605#3	458
CASSLLPEGAYGYTF	V13	J1-2	SD605#3	2
CASSLSREQFC	V13	J2-1	SD605#3	1
CASSLSREQFF	V13	J2-1	SD605#3	530
CASSLSREQFF	V13	J2-7	SD605#3	10
CASSLSRKQFF	V13	J2-1	SD605#3	1
CASSLTGSPLHF	V13	J1-6	SD605#3	1
CASSPVGVGSEGYTF	V13	J1-2	SD605#3	1
CASSSSFVGDDEQFF	V13	J2-1	SD605#3	1
CASSSTLGTRDNEQFF	V13	J2-1	SD605#3	3
CASSVVAGGFDEQVF	V13	J2-1	SD605#3	1
CASSYSLAATQYF	V13	J2-3	SD605#3	1
CASSYSSSPNNEQFF	V13	J2-1	SD605#3	1
CASTILRDRGNNEQFF	V13	J2-1	SD605#3	1
CASTKGEVLWGNEQFF	V13	J2-1	SD605#3	1
CASTLRGSGELFF	V13	J2-2	SD605#3	1
CASTRLAGGHNEQFF	V13	J2-1	SD605#3	1
CASVRDPELGEQFF	V13	J2-1	SD605#3	2
CATSEGSGVADTQYF	V13	J2-3	SD605#3	1
CAVSLGAGELFL	V13	J2-2	SD605#3	1
CASIQGGRIRGFGELFF	V14	J2-2	SD605#3	1
CASRLPGTSGGDTQYF	V14	J2-3	SD605#3	2
CASSHSGGDYNEQFF	V14	J2-1	SD605#3	9
CASSLPGTIGGDTQYF	V14	J2-3	SD605#3	1
CASSLPGTSGGDTQYF	V14	J2-3	SD605#3	45
CASSLQGAYGELFF	V14	J2-2	SD605#3	83
CASSQDPAGKTEAFF	V14	J1-1	SD605#3	8
CASSPPNSPLHF	V15	J1-6	SD605#3	1
CASSRDLASGGTQETQYF	V15	J2-4J2-5	SD605#3	1
CATIRDSGMRGPRTDTQYF	V15	J2-3	SD605#3	1
CATSESRATNSPLHF	V15	J1-6	SD605#3	1
CATSESRGTNSPLHF	V15	J1-6	SD605#3	434
CATSESRGTNSPLYF	V15	J1-6	SD605#3	1
CATSNEGGQQETQYF	V15	J2-5	SD605#3	6
CATSNEGGQQETQYF	V15	J2-7	SD605#3	1
CATSPRQELNTEAFF	V15	J1-1	SD605#3	75
CATSRDGTDQETQNF	V15	J2-5	SD605#3	2
CATSRDGTDQETQYF	V15	J2-1	SD605#3	3
CATSRDGTDQETQYF	V15	J2-5	SD605#3	203
CATSRDGTDQETQYF	V15	J2-7	SD605#3	16
CATSRDLASGGTQETQYF	V15	J2-1	SD605#3	1
CATSRDLASGGTQETQYF	V15	J2-5	SD605#3	56
CATSRDLVEKLFF	V15	J1-4	SD605#3	273
CATSRDLVEKLFV	V15	J1-4	SD605#3	5
CATSRDSGTQGPRTDTQYF	V15	J2-3	SD605#3	1
CATSRDSGTRGPRKDTQYF	V15	J2-3	SD605#3	1
CATSRDSGTRGPRTDTQYF	V15	J2-3	SD605#3	219
CATSSGLAIGETQYF	V15	J2-1	SD605#3	2
CATSSGLAIGETQYF	V15	J2-5	SD605#3	19
CATSSLSGGAWDTQYF	V15	J2-3	SD605#3	168
CATSSLSGVAWDTQYF	V15	J2-3	SD605#3	1
CVTSRDSGTRGPRTDTQYF	V15	J2-3	SD605#3	3
CASSRLMEKLFF	V16	J1-4	SD605#3	76
CARSPERGGLNEQFF	V18	J2-1	SD605#3	3
CASAPPGTAQETEYF	V18	J2-5	SD605#3	2
CASARDKFYEQYF	V18	J2-7	SD605#3	2
CASIFAAGASTDTQYF	V18	J2-3	SD605#3	1
CASLPPGQGAFSGNTIYF	V18	J1-3	SD605#3	1
CASRADNYNEQFF	V18	J2-1	SD605#3	1
CASRPDRNQPQHF	V18	J1-5	SD605#3	119
CASRPVRNQPQHF	V18	J1-5	SD605#3	1
CASRRTEDTGKLFF	V18	J2-2	SD605#3	1
CASSEAAASGMTQYF	V18	J2-3	SD605#3	1
CASSKDRDRGSNEQFF	V18	J2-1	SD605#3	122
CASSKDRDRGSNEQFV	V18	J2-1	SD605#3	1
CASSLGGGRRFSNEQFF	V18	J2-1	SD605#3	1
CASSLLTGGYQETQYF	V18	J2-5	SD605#3	1
CASSPDREGGDTQYF	V18	J2-3	SD605#3	4
CASSPERGGLNEHF	V18	J1-5	SD605#3	1
CASSPERGGLNEQFF	V18	J2-1	SD605#3	1349
CASSPERGGLNEQFF	V18	J2-3	SD605#3	1
CASSPERGGLNEQFF	V18	J2-5	SD605#3	1
CASSPERGGLNEQFF	V18	J2-7	SD605#3	18
CASSPERGGLNEQYF	V18	J2-1	SD605#3	25
CASSPGGGVYEQYV	V18	J2-7	SD605#3	29
CASSPIDSYGYTF	V18	J1-2	SD605#3	1
CASSPLADLYQPPHF	V18	J1-5	SD605#3	5
CASSPLADLYQPQHF	V18	J1-5	SD605#3	299
CASSPLVDLYQPQHF	V18	J1-5	SD605#3	2
CASSPPGQGAFSGNTIYF	V18	J1-3	SD605#3	109
CASSPPGTAQETEYF	V18	J2-5	SD605#3	1
CASSPPGTAQETQCF	V18	J2-5	SD605#3	1
CASSPPGTAQETQSF	V18	J2-5	SD605#3	2
CASSPPGTAQETQYF	V18	J2-1	SD605#3	11
CASSPPGTAQETQYF	V18	J2-5	SD605#3	599
CASSPPGTAQETQYF	V18	J2-7	SD605#3	30
CASSPPGTVQETQYF	V18	J2-5	SD605#3	1
CASSPPPDRGPAVNEQFF	V18	J2-1	SD605#3	155
CASSPPPDRGPAVNEQFF	V18	J2-7	SD605#3	5
CASSPPPDWGPAVNEQFF	V18	J2-1	SD605#3	5
CASSPSDDHGYTF	V18	J1-2	SD605#3	3
CASSPSDNHGSTF	V18	J1-2	SD605#3	1
CASSPSDNHGYTF	V18	J1-2	SD605#3	219
CASSPSDNYGYTF	V18	J1-2	SD605#3	1
CASSPSGSGQAGGYTF	V18	J1-2	SD605#3	65
CASSPSLAGVNNEQFF	V18	J2-1	SD605#3	35
CASSQGTLGTEAFF	V18	J1-1	SD605#3	48
CASSRDKFYDQYV	V18	J2-7	SD605#3	1
CASSRDKFYEQYF	V18	J2-1	SD605#3	6
CASSRDKFYEQYF	V18	J2-4	SD605#3	1
CASSRDKFYEQYF	V18	J2-7	SD605#3	142
CASSRDRGPEAFF	V18	J1-1	SD605#3	49
CASSRGHGTSGNTIYF	V18	J1-3	SD605#3	79
CASSTRAMNTEAFF	V18	J1-1	SD605#3	1
CASSTRAVNTEAFF	V18	J1-1	SD605#3	95
CASSTRAVNTETFF	V18	J1-1	SD605#3	1
CASSYSPPGGLYNEQFF	V18	J2-1	SD605#3	1
CASTKGEVLWGNEQFF	V18	J2-1	SD605#3	5
CASTRLAGGHNEQFF	V18	J2-1	SD605#3	1
CASVRDPELGEQFF	V18	J2-1	SD605#3	1
CASYPERGGLNEQFF	V18	J2-1	SD605#3	1
CDSSPERGGLNEQFF	V18	J2-1	SD605#3	1
CDSSPERGGVNEQCF	V18	J2-1	SD605#3	1
CDSSPLADLYQPQHF	V18	J1-5	SD605#3	1
CPSSPERGGLNEQFF	V18	J2-1	SD605#3	1
CTSSQGTLGTEAFF	V18	J1-1	SD605#3	1
CVSSPERGGLNEQFF	V18	J2-1	SD605#3	1
RASSTRAVNTEAFF	V18	J1-1	SD605#3	1
YASSPPGTAQETQYF	V18	J2-5	SD605#3	1
CACGQGIGYNSPLHF	V19	J1-6	SD605#3	2
CACNHPQGDNQPQHF	V19	J1-5	SD605#3	1
CACSFRLGQGANQPQHF	V19	J1-5	SD605#3	1
CAGNHPQGDNQPQHF	V19	J1-5	SD605#3	1
CAGSYPGTLGTGANVLTF	V19	J2-6	SD605#3	1
CAISDYYELFSRGNQPQHF	V19	J1-5	SD605#3	1
CAISIMAALGGTEAFF	V19	J1-1	SD605#3	1
CAISIRDGANYGYTF	V19	J1-2	SD605#3	1
CAISVDRGISPLHF	V19	J1-6	SD605#3	1
CANKRQLATNEKLFF	V19	J1-4	SD605#3	2
CANSFGQLSGNTIYF	V19	J1-3	SD605#3	1
CARMGTSGGVYRVR	V19	J2-7	SD605#3	1
CARMGTSIRDEQFF	V19	J2-1	SD605#3	3
CARRGTGGETQYF	V19	J2-5	SD605#3	1
CARSISEGYTF	V19	J1-2	SD605#3	1
CARSTTWEDTQYF	V19	J2-3	SD605#3	1
CARSVTSIRDEQFF	V19	J2-1	SD605#3	1
CASAAASGNEQFF	V19	J2-1	SD605#3	1
CASGDRAINQPQHF	V19	J1-5	SD605#3	501
CASGDRAINQTQNF	V19	J1-5	SD605#3	1
CASGFGQLSGNTIYF	V19	J1-3	SD605#3	1
CASGGGGSGNGELFF	V19	J2-2	SD605#3	1
CASGGLARTDTQYF	V19	J2-3	SD605#3	2
CASGGRESYNSPLHF	V19	J1-6	SD605#3	3
CASGGTSIRDEQFF	V19	J2-1	SD605#3	1
CASGKGIGYNSPLHF	V19	J1-6	SD605#3	1
CASGLAEAYEQYF	V19	J2-1	SD605#3	1
CASGLAGAYEQYF	V19	J2-1	SD605#3	1
CASGLAGAYEQYF	V19	J2-5	SD605#3	3
CASGLAGAYEQYF	V19	J2-7	SD605#3	464
CASGLEGAYEQYF	V19	J2-1J2-7	SD605#3	1
CASGLVGAYEQYF	V19	J2-7	SD605#3	6
CASGLVSGNQQCF	V19	J2-1	SD605#3	1
CASGQAAGYNSPLHF	V19	J1-6	SD605#3	1
CASGQGIGFNSPLHF	V19	J1-6	SD605#3	1
CASGQGIGYNSPLHF	V19	J1-6	SD605#3	7334
CASGQGIGYNSPLHL	V19	J1-6	SD605#3	1
CASGQGIGYNSTLHV	V19	J1-6	SD605#3	1
CASGQGLAGELFF	V19	J2-2	SD605#3	2
CASGQGTGYNSPLHF	V19	J1-6	SD605#3	1
CASGTPVAGGADTQYF	V19	J2-3	SD605#3	1
CASGVTGGETQYF	V19	J2-5	SD605#3	1
CASIFAAGASTDTQYF	V19	J2-3	SD605#3	2
CASIGETQKLFF	V19	J1-4	SD605#3	1
CASIGTSIRDEQFF	V19	J2-1	SD605#3	2
CASIVGSGNEQFF	V19	J2-1	SD605#3	1
CASKREGGTNEQLCF	V19	J1-4	SD605#3	1
CASKRQLATNEELFF	V19	J1-4	SD605#3	1
CASKRQLATNEKLFF	V19	J1-4	SD605#3	2533
CASKRQLATNEKLLF	V19	J1-4	SD605#3	1
CASKRQLATNERLFF	V19	J1-4	SD605#3	1
CASKRQLVTNEKLFF	V19	J1-4	SD605#3	1
CASLSWGRRGSPLHF	V19	J1-6	SD605#3	1
CASNHPQGDNQPKHF	V19	J1-5	SD605#3	1
CASNHPQGDNQPQHF	V19	J1-5	SD605#3	577
CASNIAGVNTGELFF	V19	J2-2	SD605#3	1
CASNITRTSRRGTGELFF	V19	J2-2	SD605#3	1
CASNLRTGDGYTF	V19	J1-2	SD605#3	2
CASQRQVYEQYV	V19	J2-7	SD605#3	3
CASRADGLMNTEAFF	V19	J1-1	SD605#3	176
CASRDRAINQRQHF	V19	J1-5	SD605#3	1
CASRGGQNTGELFF	V19	J2-2	SD605#3	1
CASRGLAGGADTQYF	V19	J2-3	SD605#3	2
CASRGQVYEQYV	V19	J2-7	SD605#3	1
CASRGTGDGYTF	V19	J1-2	SD605#3	1
CASRGTGGETQYF	V19	J2-1	SD605#3	4
CASRGTGGETQYF	V19	J2-5	SD605#3	269
CASRGTGGETQYF	V19	J2-7	SD605#3	12
CASRGTGGGTQYF	V19	J2-5	SD605#3	3
CASRIRDGANYGYTF	V19	J1-2	SD605#3	1
CASRQLATNEKLFF	V19	J1-4	SD605#3	1
CASRRQVYEQCV	V19	J2-7	SD605#3	1
CASRRQVYEQDV	V19	J2-7	SD605#3	2
CASRRQVYEQYV	V19	J2-1	SD605#3	11
CASRRQVYEQYV	V19	J2-5	SD605#3	1
CASRRQVYEQYV	V19	J2-7	SD605#3	794
CASRRQVYVQYV	V19	J2-7	SD605#3	1
CASRRRVYEQYV	V19	J2-7	SD605#3	1
CASRTGDGYTF	V19	J1-2	SD605#3	2
CASRTGDSNQPQHF	V19	J1-5	SD605#3	1
CASRTGGRRNEPPHL	V19	J1-5	SD605#3	1
CASRTGGRSNETQHL	V19	J1-5	SD605#3	1
CASRTGGSRNQPQHF	V19	J1-5	SD605#3	1
CASRTGGSSNQPQHF	V19	J1-5	SD605#3	1209
CASRTGGSSNQPQHL	V19	J1-5	SD605#3	1
CASRTGGSSNQRKHF	V19	J1-5	SD605#3	9
CASRTGGSSSQPQHF	V19	J1-5	SD605#3	1
CASRVGSGNEQFF	V19	J2-1	SD605#3	2
CASSAAAIRDEQFF	V19	J2-1	SD605#3	1
CASSAGTASNQPQHF	V19	J1-5	SD605#3	346
CASSAGTGRPYNEQFF	V19	J2-1	SD605#3	1
CASSDHLGEQFF	V19	J2-1	SD605#3	1
CASSDYCELFSRGNQPQHF	V19	J1-5	SD605#3	1
CASSDYFELFSRGNQPQHF	V19	J1-5	SD605#3	1
CASSDYYELFSRGNQPQHF	V19	J1-5	SD605#3	611
CASSDYYELFSRGNQPRHF	V19	J1-5	SD605#3	2
CASSFGQLSGKTIYF	V19	J1-3	SD605#3	1
CASSFGQLSGNTIYF	V19	J1-3	SD605#3	623
CASSFGQLYGNTIYF	V19	J1-3	SD605#3	1
CASSFGQRSGDTIYG	V19	J1-3	SD605#3	1
CASSFLGDGYTF	V19	J1-2	SD605#3	1
CASSFLQLSGNTISF	V19	J1-3	SD605#3	1
CASSFRLGEGSNQPQHF	V19	J1-5	SD605#3	2
CASSFRLGKGSNQPQHF	V19	J1-5	SD605#3	1
CASSFRLGQALAGELFF	V19	J2-2	SD605#3	1
CASSFRLGQGANHAQHF	V19	J1-5	SD605#3	2
CASSFRLGQGANQPQHF	V19	J1-5	SD605#3	294
CASSFRLGQGANQPQHY	V19	J1-5	SD605#3	1
CASSFRLGQGIGYNSPLHF	V19	J1-6	SD605#3	1
CASSFRLGQGLAEELFF	V19	J2-2	SD605#3	1
CASSFRLGQGLAGELFF	V19	J2-2	SD605#3	1121
CASSFRLGQGLAGELLF	V19	J2-2	SD605#3	3
CASSFRLGQGLAVDLFC	V19	J2-2	SD605#3	1
CASSFRLGQGRNQPQHF	V19	J1-5	SD605#3	4
CASSFRLGQGSNQPQHF	V19	J1-5	SD605#3	2700
CASSFRLGQGSNQPQLF	V19	J1-5	SD605#3	1
CASSFRLGQGSNQPRHF	V19	J1-5	SD605#3	2
CASSFRLGQGTNQPQHF	V19	J1-5	SD605#3	1
CASSFRLVQGLAGELFC	V19	J2-2	SD605#3	5
CASSFRLVQGSNRPQHF	V19	J1-5	SD605#3	2
CASSFRRGQELAGELFF	V19	J2-2	SD605#3	1
CASSFRRGQGSKEPQHF	V19	J1-5	SD605#3	1
CASSFSLGQVSNETQDC	V19	J1-5	SD605#3	1
CASSGTNIRDEQFF	V19	J2-1	SD605#3	1
CASSGTSIRDEPFF	V19	J2-1	SD605#3	1
CASSGTSIRDEQFF	V19	J2-1	SD605#3	1160
CASSGTSIRDEQFF	V19	J2-5	SD605#3	2
CASSGTSIRDEQFF	V19	J2-7	SD605#3	23
CASSGTSIRDKQFV	V19	J2-7	SD605#3	2
CASSGTSRRGTGELFF	V19	J2-2	SD605#3	1
CASSGTSTRDEQFF	V19	J2-1	SD605#3	2
CASSHRGGEIDEQYF	V19	J2-7	SD605#3	1
CASSHRTGDGYTF	V19	J1-2	SD605#3	1
CASSIAAAANYGYTF	V19	J1-2	SD605#3	2
CASSIAGGDTGELFF	V19	J2-2	SD605#3	1
CASSIAGVKTGELFF	V19	J2-2	SD605#3	5
CASSIAGVNAGELFF	V19	J2-2	SD605#3	1
CASSIAGVNIGELFF	V19	J2-2	SD605#3	11
CASSIAGVNTEELFF	V19	J2-2	SD605#3	2
CASSIAGVNTGELFF	V19	J2-2	SD605#3	995
CASSIAGVNTGEPFF	V19	J2-2	SD605#3	1
CASSIAGVSTGALCF	V19	J2-2	SD605#3	1
CASSIAGVSTGELLF	V19	J2-2	SD605#3	1
CASSIARVNTGELFF	V19	J2-2	SD605#3	1
CASSIEGQGLQETQDF	V19	J2-7	SD605#3	1
CASSIGGGRYEPYF	V19	J2-4J2-7	SD605#3	1
CASSIGGLGTEAFF	V19	J1-1	SD605#3	1
CASSIGGLRTEACF	V19	J1-1	SD605#3	1
CASSIGGLRTEAFF	V19	J1-1	SD605#3	192
CASSIGMGRYEQYF	V19	J2-4	SD605#3	1
CASSIGRGRYEQYF	V19	J2-1	SD605#3	6
CASSIGRGRYEQYF	V19	J2-4	SD605#3	1
CASSIGRGRYEQYF	V19	J2-7	SD605#3	212
CASSIGRRWNTEAFF	V19	J1-1	SD605#3	1
CASSIKGQGLQETQYF	V19	J2-1	SD605#3	9
CASSIKGQGLQETQYF	V19	J2-5	SD605#3	328
CASSIKGQGLQETQYF	V19	J2-7	SD605#3	24
CASSIKGQGLQKTQYF	V19	J2-5	SD605#3	1
CASSILAGSVGDIQCF	V19	J2-1	SD605#3	1
CASSILGAAWNTEAFF	V19	J1-1	SD605#3	1
CASSILGRRWDTEAFV	V19	J1-1	SD605#3	1
CASSILGRRWDTQAFW	V19	J1-1	SD605#3	1
CASSILGRRWNTEAFF	V19	J1-1	SD605#3	326
CASSILSGSFGDIQSF	V19	J2-4	SD605#3	1
CASSILSGSFGDIQYF	V19	J2-7	SD605#3	1
CASSILSGSVGAIQYF	V19	J2-1	SD605#3	1
CASSILSGSVGDFQYF	V19	J2-4	SD605#3	3
CASSILSGSVGDIQCF	V19	J2-1	SD605#3	3
CASSILSGSVGDIQCL	V19	J2-1	SD605#3	1
CASSILSGSVGDIQYF	V19	J2-1	SD605#3	534
CASSILSGSVGDIQYF	V19	J2-4	SD605#3	972
CASSILSGSVGDIQYF	V19	J2-7	SD605#3	333
CASSILSGSVGGMQYF	V19	J2-7	SD605#3	1
CASSILSGSVRDTQYF	V19	J2-7	SD605#3	1
CASSILSGSVVDIQYF	V19	J2-1	SD605#3	4
CASSILSGSVVDIQYF	V19	J2-7	SD605#3	1
CASSIMAALGGTEAFF	V19	J1-1	SD605#3	463
CASSIMEALGGTEAFF	V19	J1-1	SD605#3	1
CASSIPHGGRNEAFF	V19	J1-1	SD605#3	213
CASSIPHGGRNEAFV	V19	J1-1	SD605#3	1
CASSIPRTRRRGTGEQFF	V19	J2-2	SD605#3	1
CASSIQGASSGNTIYF	V19	J1-3	SD605#3	2
CASSIQGDSNQPQHF	V19	J1-5	SD605#3	1
CASSIQGGELWKHHIF	V19	J1-3	SD605#3	8
CASSIQGGETQYF	V19	J2-5	SD605#3	1
CASSIRDGANFGYTF	V19	J1-2	SD605#3	1
CASSIRDGANNGYTF	V19	J1-2	SD605#3	2
CASSIRDGANYGYTF	V19	J1-2	SD605#3	1006
CASSIRDGANYGYTF	V19	J1-6	SD605#3	4
CASSIRDGANYGYTF	V19	J2-1	SD605#3	1
CASSIRGGANYGYTL	V19	J1-2	SD605#3	1
CASSIRGSNCGYTF	V19	J1-6	SD605#3	1
CASSIRGSNYGYTF	V19	J1-2	SD605#3	297
CASSIRGSNYGYTF	V19	J2-1	SD605#3	1
CASSIRGSNYRYTF	V19	J1-2	SD605#3	2
CASSIRGYNYGYTF	V19	J1-2	SD605#3	1
CASSISEGYTF	V19	J1-2	SD605#3	648
CASSISEGYTF	V19	J1-6	SD605#3	1
CASSISEGYTS	V19	J1-2	SD605#3	1
CASSITPTSRRGTGELFF	V19	J2-2	SD605#3	1
CASSITRTSLRGTGELFF	V19	J2-2	SD605#3	2
CASSITRTSRGGTGELFF	V19	J2-2	SD605#3	1
CASSITRTSRRGTGELFF	V19	J2-2	SD605#3	1025
CASSITRTSRRGTGGLFF	V19	J2-2	SD605#3	1
CASSITRTSRRVTGELFF	V19	J2-2	SD605#3	1
CASSIVSGSVGDIQYF	V19	J2-4	SD605#3	1
CASSKAGVNTGELFF	V19	J2-2	SD605#3	1
CASSKTSIRDEQFF	V19	J2-1	SD605#3	2
CASSLAVGPYNEQFF	V19	J2-1	SD605#3	2
CASSLDRLLPQHF	V19	J1-5	SD605#3	4
CASSLETVNYGYTF	V19	J1-2	SD605#3	3
CASSLGSEKLFF	V19	J1-4	SD605#3	3
CASSLGVGPCNEQFF	V19	J2-1	SD605#3	1
CASSLGVGPYNEQFF	V19	J2-1	SD605#3	660
CASSLGVGPYNEQFF	V19	J2-4J2-5	SD605#3	2
CASSLGVGPYNEQFF	V19	J2-7	SD605#3	6
CASSLGVGPYNEQFS	V19	J2-1	SD605#3	1
CASSLGVGPYNEQFV	V19	J2-1	SD605#3	2
CASSLGVGSYNEQFF	V19	J2-1	SD605#3	4
CASSLGVVPYNEQFF	V19	J2-1	SD605#3	1
CASSLLVRRWNTAAFL	V19	J1-1	SD605#3	1
CASSLRAGDGYTF	V19	J1-2	SD605#3	2
CASSLRLGQGSNQPQHF	V19	J1-5	SD605#3	1
CASSLRTGDDYTF	V19	J1-2	SD605#3	1
CASSLRTGDGYTF	V19	J1-2	SD605#3	3779
CASSLRTGDGYTF	V19	J1-6	SD605#3	14
CASSLRTGDGYTF	V19	J2-1	SD605#3	5
CASSLRTGDSNQPQHF	V19	J1-5	SD605#3	5
CASSMGVGPYNEQFF	V19	J2-1	SD605#3	1
CASSMIGDSNQPQHF	V19	J1-5	SD605#3	1
CASSMSGDSNQPQHF	V19	J1-5	SD605#3	1
CASSMTGDGYTF	V19	J1-2	SD605#3	2
CASSMTGDSNQPQHF	V19	J1-5	SD605#3	1955
CASSMTGDSNQPQHI	V19	J1-5	SD605#3	1
CASSMTGDSNQPQHL	V19	J1-5	SD605#3	2
CASSMTGDSNQTQGL	V19	J1-5	SD605#3	1
CASSMTGERNEAPQL	V19	J1-5	SD605#3	1
CASSMTGYSNQPQHF	V19	J1-5	SD605#3	1
CASSMTWDSNQPQHF	V19	J1-5	SD605#3	2
CASSPGGAGYTF	V19	J1-2	SD605#3	1
CASSPGRSPSYNEQFF	V19	J2-1	SD605#3	1
CASSPGTASNQPQHF	V19	J1-5	SD605#3	2
CASSPPTSSPQHF	V19	J1-5	SD605#3	1
CASSPSGDLGIGEQFF	V19	J2-1	SD605#3	1
CASSPSGGGYGYAF	V19	J1-2	SD605#3	1
CASSQLGGTQYF	V19	J2-3	SD605#3	1
CASSRAGLNTGELVF	V19	J2-2	SD605#3	1
CASSRALHRSTDTQYF	V19	J2-3	SD605#3	2
CASSRFTTGSVEYGYTF	V19	J1-2	SD605#3	1
CASSSARHDTEAFF	V19	J1-1	SD605#3	2
CASSSARHNTEAFF	V19	J1-1	SD605#3	533
CASSSEEPYNTQYF	V19	J2-3	SD605#3	2
CASSSFRGDEYGYTF	V19	J1-2	SD605#3	1
CASSSGGRMDTQYF	V19	J2-3	SD605#3	1
CASSSGSRIDTQYF	V19	J2-3	SD605#3	1
CASSSGSRMDMQYF	V19	J2-3	SD605#3	2
CASSSGSRMDTQYF	V19	J2-2	SD605#3	2
CASSSGSRMDTQYF	V19	J2-3	SD605#3	1380
CASSSGSRMDTQYF	V19	J2-4	SD605#3	4
CASSSGSRMDTQYF	V19	J2-5	SD605#3	1
CASSSGSRMETQYL	V19	J2-3	SD605#3	1
CASSSGTGVGTIYF	V19	J1-3	SD605#3	2
CASSSPGSLPGSPLHF	V19	J1-6	SD605#3	1
CASSSQDSLYGYIF	V19	J1-2	SD605#3	1
CASSSQDSLYGYTF	V19	J1-2	SD605#3	955
CASSSQDSLYGYTF	V19	J1-6	SD605#3	2
CASSSQDSLYGYTL	V19	J1-2	SD605#3	1
CASSSQGQTPYNEQFF	V19	J2-1	SD605#3	1
CASSSSFVGDDEQFF	V19	J2-1	SD605#3	1
CASSTAGGHTQWF	V19	J2-3	SD605#3	1
CASSTPATSGNTIYF	V19	J1-3	SD605#3	2
CASSTPGVPDTQYF	V19	J2-3	SD605#3	1
CASSTPPLRYNEQFF	V19	J2-1	SD605#3	613
CASSTPPLRYNEQFF	V19	J2-5	SD605#3	1
CASSTPPLRYSKQFF	V19	J2-1	SD605#3	1
CASSTPVAGGADTQYF	V19	J2-3	SD605#3	914
CASSTPVAGGADTQYF	V19	J2-4	SD605#3	7
CASSTPVAGGSDTQYF	V19	J2-3	SD605#3	1
CASSTPVAGGVDTQYF	V19	J2-3	SD605#3	15
CASSTPVAGVPDTQYF	V19	J2-3	SD605#3	2
CASSTPVGGGADKQYF	V19	J2-3	SD605#3	2
CASSTRGRAGGPPDEQYF	V19	J2-1	SD605#3	2
CASSTRGRAGGPPDEQYF	V19	J2-7	SD605#3	24
CASSTTWDDTQYL	V19	J2-3	SD605#3	2
CASSTTWEDKQYF	V19	J2-3	SD605#3	2
CASSTTWEDTEYL	V19	J2-3	SD605#3	2
CASSTTWEDTHYF	V19	J2-3	SD605#3	1
CASSTTWEDTQYF	V19	J2-3	SD605#3	1201
CASSTTWEDTQYF	V19	J2-4	SD605#3	5
CASSTTWEETQYF	V19	J2-3	SD605#3	1
CASSVGCGNEQFF	V19	J2-1	SD605#3	1
CASSVGNGNEQFF	V19	J2-1	SD605#3	1
CASSVGRCNEQCL	V19	J2-1	SD605#3	1
CASSVGSANETFF	V19	J2-1	SD605#3	1
CASSVGSGNEHFV	V19	J2-1	SD605#3	1
CASSVGSGNEQFF	V19	J2-1	SD605#3	2627
CASSVGSGNEQFF	V19	J2-5	SD605#3	4
CASSVGSGNEQFF	V19	J2-7	SD605#3	20
CASSVGSGNEQFL	V19	J2-1	SD605#3	1
CASSVGSGNEQYF	V19	J2-4	SD605#3	1
CASSVGSGNEQYF	V19	J2-7	SD605#3	1
CASSVGSGNVQFF	V19	J2-1	SD605#3	1
CASSVGSGYEQFF	V19	J2-1	SD605#3	1
CASSVGSVNEQFF	V19	J2-1	SD605#3	1
CASSVGVGPYNEQFF	V19	J2-1	SD605#3	1
CASSVLGRRWNTQALL	V19	J1-1	SD605#3	1
CASSVLSGSVGDIQYF	V19	J2-4	SD605#3	1
CASSVRTGDGCTF	V19	J1-2	SD605#3	1
CASSVTGGETQYF	V19	J2-1	SD605#3	13
CASSVTGGETQYF	V19	J2-3	SD605#3	4
CASSVTGGETQYF	V19	J2-5	SD605#3	755
CASSVTGGETQYF	V19	J2-7	SD605#3	73
CASSVTGGETQYL	V19	J2-3	SD605#3	1
CASSVTGGETQYS	V19	J2-5	SD605#3	1
CASSVTGRETQYF	V19	J2-4J2-5	SD605#3	1
CASSVYYELFSRGNQPQHF	V19	J1-5	SD605#3	2
CASSWTNIRDEQFL	V19	J2-1	SD605#3	1
CASSYARHNTEAFF	V19	J1-1	SD605#3	1
CASSYDRTSNEQFF	V19	J2-1	SD605#3	1
CASSYGGPSGNTIYF	V19	J1-3	SD605#3	1
CASSYLPAEYNEQFF	V19	J2-1	SD605#3	1
CASSYPGTLGSGANVLTF	V19	J2-6	SD605#3	2
CASSYPGTLGTGANVLTF	V19	J2-6	SD605#3	265
CASSYPGTLGTGANVLTL	V19	J2-6	SD605#3	1
CASSYPGTLGTVANVLTF	V19	J2-6	SD605#3	1
CASSYPGTRGTGANVLTF	V19	J2-6	SD605#3	2
CASSYPRTLGTGANVLTF	V19	J2-6	SD605#3	1
CASSYSPPGGLYNEQFF	V19	J2-1	SD605#3	1
CASSYSSSPNNEQFF	V19	J2-1	SD605#3	1
CASTIPHGGRNEALF	V19	J1-1	SD605#3	1
CASTKGEVLWGNEQFF	V19	J2-1	SD605#3	1
CASTKGEVLWGSEQFF	V19	J2-1	SD605#3	1
CASTMTGDSNQPQHF	V19	J1-5	SD605#3	1
CASTPATFGNTIYF	V19	J1-3	SD605#3	1
CASTPATSGDTICF	V19	J1-3	SD605#3	3
CASTPATSGNTIYF	V19	J1-3	SD605#3	1501
CASTQIETPTRQYF	V19	J2-4J2-5	SD605#3	1
CASTQSETPTKQYF	V19	J2-7	SD605#3	15
CASTRLAGGHNEQFF	V19	J2-1	SD605#3	1
CASVSGSRMATQYF	V19	J2-3	SD605#3	1
CATSFGQLSGNTIYF	V19	J1-3	SD605#3	1
CDSGQGIGYNSPLHF	V19	J1-6	SD605#3	1
CDSRSGSRRDTRYF	V19	J2-3	SD605#3	1
CDSSMTGDSNQPQHF	V19	J1-5	SD605#3	1
CDSSSGSRMDTQYF	V19	J2-3	SD605#3	1
CDSSVGSGNEQFF	V19	J2-1	SD605#3	3
CGSSAGTASNQPQHF	V19	J1-5	SD605#3	1
CGSSMTGDSNQPQHF	V19	J1-5	SD605#3	1
CPSSAGTASNQPQHF	V19	J1-5	SD605#3	1
CPSSIGGLRTEAFF	V19	J1-1	SD605#3	1
CPSSIRDGANYGYTF	V19	J1-2	SD605#3	1
CSSSILSGSVGDIQYF	V19	J2-1	SD605#3	1
CSSSISEGYTL	V19	J1-2	SD605#3	1
CTSGQGIGYNSPLHF	V19	J1-6	SD605#3	1
CTSSFRLGQGSNQPQHF	V19	J1-5	SD605#3	3
CTSSIAGVNTGELFF	V19	J2-2	SD605#3	1
CTSSSQDSLYGNTF	V19	J1-2	SD605#3	1
CTSSVGSGNEQFF	V19	J2-1	SD605#3	1
CTSTPATSGNTIYF	V19	J1-3	SD605#3	2
CVSRADGLMNTEAFF	V19	J1-1	SD605#3	1
CVSSFRLGQGSNQPQHF	V19	J1-5	SD605#3	1
CVSSSQDSLYGYTF	V19	J1-2	SD605#3	1
CVSSVGSGKEQFF	V19	J2-1	SD605#3	1
RASGQGIGYNSPLHF	V19	J1-6	SD605#3	1
RASSIKGQGLQETQYF	V19	J2-4J2-5	SD605#3	1
RASSISEGYTF	V19	J1-2	SD605#3	1
SASSIAGVNTGELFF	V19	J2-2	SD605#3	1
SASSSQDSLYGYTF	V19	J1-2	SD605#3	1
SASSTPVAGGADTQYF	V19	J2-3	SD605#3	1
WASSFRLGQGLAGELFF	V19	J2-2	SD605#3	1
WPRIPPPLRYNEQFF	V19	J2-1	SD605#3	1
YASSMTGDSNQPQHF	V19	J1-5	SD605#3	4
YASSTTWEDTQYF	V19	J2-3	SD605#3	1
YASSVTGGETQYF	V19	J2-5	SD605#3	1
CGARDGRGRPYNEQFF	V20-1	J2-1	SD605#3	1
CKGGGATDTQYF	V20-1	J2-3	SD605#3	81
CRAREAGGDNSPLHF	V20-1	J1-6	SD605#3	7
CSAAQGLQPQHF	V20-1	J1-5	SD605#3	15
CSAATSGGSHPSYNEQFF	V20-1	J2-1	SD605#3	20
CSAEFSGRRQNIQYF	V20-1	J2-1	SD605#3	13
CSAEFSGRRQNIQYF	V20-1	J2-4	SD605#3	20
CSAEFSGRRQNIQYF	V20-1	J2-7	SD605#3	10
CSAELRGTDTQYF	V20-1	J2-3	SD605#3	90
CSAFPPGQGTTDTNYF	V20-1	J2-3	SD605#3	1
CSAFPPGQGTTDTPYF	V20-1	J2-4	SD605#3	1
CSAFPPGQGTTDTQYF	V20-1	J2-3	SD605#3	42
CSAGEAGGDNSPLHF	V20-1	J1-6	SD605#3	2
CSAHDRFEAFF	V20-1	J1-1	SD605#3	3
CSAKKGALNYGYTF	V20-1	J1-2	SD605#3	76
CSAKRPTSTDTQYF	V20-1	J2-3	SD605#3	15
CSAKRPTSTDTQYF	V20-1	J2-4J2-5	SD605#3	1
CSAKSPDTSSYNSPLHF	V20-1	J1-6	SD605#3	3
CSALAGEFVTDTQYF	V20-1	J2-3	SD605#3	4
CSALDSITGPTQHF	V20-1	J1-5	SD605#3	751
CSALEVRESSGYTF	V20-1	J1-2	SD605#3	5
CSALLQGAQGNQPQHF	V20-1	J1-5	SD605#3	374
CSALLQGAQGNQPQQF	V20-1	J1-5	SD605#3	1
CSALPQDTDYGYTF	V20-1	J1-2	SD605#3	9
CSANQATSGGTGELFF	V20-1	J2-2	SD605#3	26
CSAPAGRGNTIYF	V20-1	J1-3	SD605#3	12
CSAPGREGYEQYF	V20-1	J2-7	SD605#3	9
CSAPKSGSYNEQFF	V20-1	J2-1	SD605#3	6
CSAPRARTKGETQYF	V20-1	J2-5	SD605#3	4
CSARAAASNQPQHF	V20-1	J1-5	SD605#3	1
CSARCPGMTYNEQVF	V20-1	J2-1	SD605#3	1
CSARDFGQGRAYGYTF	V20-1	J1-2	SD605#3	2
CSARDGDRVYQPQHF	V20-1	J1-5	SD605#3	16
CSARDGQTVYGYTF	V20-1	J1-2	SD605#3	2
CSARDGRGRPHNEQFF	V20-1	J2-1	SD605#3	1
CSARDGRGRPYNEQFF	V20-1	J2-1	SD605#3	253
CSARDGRGRPYNEQFF	V20-1	J2-7	SD605#3	4
CSARDGRGRPYNEQFY	V20-1	J2-1	SD605#3	1
CSARDLAEGDNEKLFF	V20-1	J1-4	SD605#3	6
CSARDLTGGVISPEAFF	V20-1	J1-1	SD605#3	5
CSARDNGRGGFGTEAFF	V20-1	J1-1	SD605#3	11
CSARDPGDENNQPQHF	V20-1	J1-5	SD605#3	31
CSARDPGGGLTDTQYF	V20-1	J2-3	SD605#3	3
CSARDPGLGNTGELFF	V20-1	J2-2	SD605#3	2
CSARDPTGNIEQFF	V20-1	J2-1	SD605#3	1
CSARDPTGNNEPFF	V20-1	J2-1	SD605#3	1
CSARDPTGNNEQFF	V20-1	J2-1	SD605#3	225
CSARDPTGNNEQFF	V20-1	J2-7	SD605#3	3
CSARDPTGNNEQFV	V20-1	J2-1	SD605#3	1
CSARDPTGTNEQFF	V20-1	J2-1	SD605#3	2
CSARDRGGGGIDTQYF	V20-1	J2-3	SD605#3	1
CSARDSFAGAYEQYF	V20-1	J2-7	SD605#3	3
CSARDSVHLGGETQYF	V20-1	J2-5	SD605#3	12
CSARDSVHLGGETQYF	V20-1	J2-7	SD605#3	3
CSAREAGGDNSPLHF	V20-1	J1-6	SD605#3	44
CSAREGLGRPYNEQFF	V20-1	J2-1	SD605#3	36
CSAREGLGRPYNEQFF	V20-1	J2-7	SD605#3	1
CSAREGRGRPYNEQFF	V20-1	J2-1	SD605#3	6
CSARFTSGVTDTQYF	V20-1	J2-3	SD605#3	8
CSARGDHYYEQYV	V20-1	J2-7	SD605#3	7
CSARGDQAGGAKNIQYF	V20-1	J2-1	SD605#3	26
CSARGDQAGGAKNIQYF	V20-1	J2-4	SD605#3	52
CSARGDQAGGAKNIQYF	V20-1	J2-7	SD605#3	23
CSARGDQAGGAKNMQYF	V20-1	J2-1	SD605#3	1
CSARGGGTELTDTQYF	V20-1	J2-3	SD605#3	33
CSARGGTSNQPQHF	V20-1	J1-5	SD605#3	211
CSARHHSGANVLTF	V20-1	J2-6	SD605#3	11
CSARIGDRENSPLHF	V20-1	J1-6	SD605#3	1
CSARITSGVTDTQYF	V20-1	J2-3	SD605#3	323
CSARLAGLDGELFF	V20-1	J2-2	SD605#3	50
CSARLPGLRDEQYF	V20-1	J2-4	SD605#3	1
CSARLPGLRDEQYF	V20-1	J2-7	SD605#3	22
CSARLRGNSNQPQHF	V20-1	J1-5	SD605#3	4
CSARNPGTTYNEQFF	V20-1	J2-1	SD605#3	28
CSARNPGTTYNEQFF	V20-1	J2-7	SD605#3	1
CSARPALSGHDIQYV	V20-1	J2-4	SD605#3	1
CSARPMGQGNNEQFF	V20-1	J2-1	SD605#3	8
CSARQMGQGNLGYTF	V20-1	J1-2	SD605#3	69
CSARRGEGVATEAFF	V20-1	J1-1	SD605#3	19
CSARRGNYNSPLHC	V20-1	J1-6	SD605#3	1
CSARRGNYNSPLHF	V20-1	J1-6	SD605#3	10
CSARSLAGVYNEQFF	V20-1	J2-1	SD605#3	5
CSARSPGPGVGIQYF	V20-1	J2-5	SD605#3	1
CSARSPGQGVGTQYF	V20-1	J2-1	SD605#3	5
CSARSPGQGVGTQYF	V20-1	J2-5	SD605#3	51
CSARSPGQGVGTQYF	V20-1	J2-7	SD605#3	6
CSARSPGQGVGTQYV	V20-1	J2-7	SD605#3	1
CSARSPKGVPYEQYF	V20-1	J2-7	SD605#3	2
CSARTGNQPQDF	V20-1	J1-5	SD605#3	1
CSARTGNQPQHF	V20-1	J1-5	SD605#3	20
CSARTGTSPYEQYF	V20-1	J2-7	SD605#3	1
CSARTHPDGLNEQFF	V20-1	J2-1	SD605#3	39
CSARVIDYEQYF	V20-1	J2-1	SD605#3	1
CSARVIDYEQYF	V20-1	J2-7	SD605#3	12
CSARVPGRTYNEEFV	V20-1	J2-7	SD605#3	1
CSARVPGRTYNEQFF	V20-1	J2-1	SD605#3	50
CSARVTSGVTDTQYF	V20-1	J2-3	SD605#3	5
CSARYPTGNNEQFV	V20-1	J2-1	SD605#3	1
CSASARGGGGELFF	V20-1	J2-2	SD605#3	5
CSASDTGQGVGNEQFF	V20-1	J2-1	SD605#3	61
CSASIRVTGAGELFF	V20-1	J2-2	SD605#3	1
CSASKAGTDTQYF	V20-1	J2-3	SD605#3	57
CSASNRVTGAGELFF	V20-1	J2-2	SD605#3	60
CSASRAGTGELFF	V20-1	J2-2	SD605#3	100
CSASTAGVNTGELFF	V20-1	J2-2	SD605#3	15
CSASVLNAIYGYTF	V20-1	J1-2	SD605#3	105
CSASVLNAIYGYTG	V20-1	J1-2	SD605#3	1
CSASVLNAMYGYTF	V20-1	J1-2	SD605#3	5
CSASVRNAIYGYTL	V20-1	J1-2	SD605#3	2
CSATKTGGLIWTEAFF	V20-1	J1-1	SD605#3	1
CSAVLGGGLSNTGELFF	V20-1	J2-2	SD605#3	5
CSDRDPGDENNQPQHF	V20-1	J1-5	SD605#3	1
CSGAFGDPYEQYF	V20-1	J2-1	SD605#3	2
CSGAFGDPYEQYF	V20-1	J2-7	SD605#3	9
CSLIDGTSGNTIYF	V20-1	J1-3	SD605#3	12
CASSPPKRGGWAGELFF	V23-1	J2-2	SD605#3	2
CAHSEGRVVADTRYF	V24-1	J2-3	SD605#3	1
CAHSVGRGVADTQYF	V24-1	J2-3	SD605#3	1
CAIRATGEGNEQFF	V24-1	J2-1	SD605#3	1
CAISDGTPEQYF	V24-1	J2-7	SD605#3	1
CAISDWGSAETQYF	V24-1	J2-5	SD605#3	1
CAISEGSGVADTQYF	V24-1	J2-3	SD605#3	1
CAISVDRGISPLHF	V24-1	J1-6	SD605#3	2
CAPQEPGGGSNVDTQYF	V24-1	J2-3	SD605#3	5
CAPRATGEGTEQYF	V24-1	J2-1	SD605#3	6
CAPSEGSGGADTQYF	V24-1	J2-3	SD605#3	4
CASIFAAGASTDTQYF	V24-1	J2-3	SD605#3	13
CASKQGFNEKLFF	V24-1	J1-4	SD605#3	1
CASNRGPRDSSTDTQYF	V24-1	J2-3	SD605#3	3
CASRADNYNEQFF	V24-1	J2-1	SD605#3	4
CASRGLAGGADTQYF	V24-1	J2-3	SD605#3	2
CASSAGQLYEQYV	V24-1	J2-7	SD605#3	1
CASSAVPVGGGNEQFF	V24-1	J2-1	SD605#3	1
CASSDHLGEQFF	V24-1	J2-1	SD605#3	1
CASSEAAASGMTQYF	V24-1	J2-3	SD605#3	4
CASSEPPHNEQFF	V24-1	J2-1	SD605#3	1
CASSGAGGPSGEQFF	V24-1	J2-1	SD605#3	1
CASSGGGATDTQYF	V24-1	J2-3	SD605#3	4
CASSLGGGRRFSNEQFF	V24-1	J2-1	SD605#3	1
CASSLPQGSQETQYF	V24-1	J2-5	SD605#3	1
CASSLPSGGTYNEQFF	V24-1	J2-1	SD605#3	1
CASSPNRESTQYF	V24-1	J2-3	SD605#3	1
CASSPPPGSSSSYNEQFF	V24-1	J2-1	SD605#3	1
CASSQLAGGQTDTQYF	V24-1	J2-3	SD605#3	1
CASSSGSRMDTQYF	V24-1	J2-3	SD605#3	2
CASSSGTGLGTQYF	V24-1	J2-3	SD605#3	1
CASSSPTGGFGNTIYF	V24-1	J1-3	SD605#3	1
CASSTPVAGGADTQYF	V24-1	J2-3	SD605#3	1
CASSVVAGGFDEQFF	V24-1	J2-1	SD605#3	1
CASSYANGGADQPQHF	V24-1	J1-5	SD605#3	1
CASSYDRTSNEQFF	V24-1	J2-1	SD605#3	1
CASSYDRTSSEQFF	V24-1	J2-1	SD605#3	1
CASSYGTGEVQPQHF	V24-1	J1-5	SD605#3	1
CASSYLPAEYNEQFF	V24-1	J2-1	SD605#3	1
CASSYSLAATQYF	V24-1	J2-3	SD605#3	5
CASSYSPPGGLYNEQFF	V24-1	J2-1	SD605#3	1
CASTILRDRGNNEQFF	V24-1	J2-1	SD605#3	3
CASTKGEVLWGNEQFF	V24-1	J2-1	SD605#3	5
CASTLRGSGELFF	V24-1	J2-2	SD605#3	1
CATAAAGEGNEQFF	V24-1	J2-1	SD605#3	1
CATARLKDAYNEQFF	V24-1	J2-1	SD605#3	3
CATFRQAFYSNQHQHF	V24-1	J1-5	SD605#3	1
CATFRQAFYSNQPKHF	V24-1	J1-5	SD605#3	1
CATFRQAFYSNQPQHF	V24-1	J1-5	SD605#3	798
CATFRQAFYSNQTQPF	V24-1	J1-5	SD605#3	1
CATFRQVFYSNQPQHF	V24-1	J1-5	SD605#3	1
CATIDATGGAIQPQHF	V24-1	J1-5	SD605#3	1
CATIDPLMGKQTQYF	V24-1	J2-5	SD605#3	1
CATKATGEGNEQFF	V24-1	J2-1	SD605#3	3
CATNDPLMGKQTQYF	V24-1	J2-5	SD605#3	1
CATNEGSGVADTQYF	V24-1	J2-3	SD605#3	4
CATPDSSQLMKSCCL	V24-1	J1-4	SD605#3	1
CATQPAGTLETQYF	V24-1	J2-5	SD605#3	1
CATQPAGTQETPYF	V24-1	J2-4J2-5	SD605#3	1
CATQPAGTQETQDF	V24-1	J2-5	SD605#3	4
CATQPAGTQETQYF	V24-1	J2-1	SD605#3	30
CATQPAGTQETQYF	V24-1	J2-5	SD605#3	920
CATQPAGTQETQYF	V24-1	J2-7	SD605#3	76
CATQPAGTQETQYY	V24-1	J2-5	SD605#3	1
CATQPEGTQETQYF	V24-1	J2-5	SD605#3	1
CATQPTGTQETQYF	V24-1	J2-4J2-5	SD605#3	1
CATQQAGTQETQYF	V24-1	J2-4J2-5	SD605#3	1
CATRAAAEGNEQFF	V24-1	J2-1	SD605#3	1
CATRATGEDNEQFF	V24-1	J2-1	SD605#3	4
CATRATGEGNEQFF	V24-1	J2-1	SD605#3	9750
CATRATGEGNEQFF	V24-1	J2-3	SD605#3	1
CATRATGEGNEQFF	V24-1	J2-4	SD605#3	4
CATRATGEGNEQFF	V24-1	J2-5	SD605#3	6
CATRATGEGNEQFF	V24-1	J2-7	SD605#3	126
CATRATGEGNEQFL	V24-1	J2-7	SD605#3	3
CATRATGEGNEQYF	V24-1	J2-5	SD605#3	1
CATRATGEGNGQVF	V24-1	J2-1	SD605#3	1
CATRATGEGSEQFC	V24-1	J2-4	SD605#3	1
CATRATGEYNEQFF	V24-1	J2-1	SD605#3	2
CATRATGGAIQPQHF	V24-1	J1-5	SD605#3	3
CATRATGGRSADTQYF	V24-1	J2-3	SD605#3	3
CATRATGKGNEQFF	V24-1	J2-1	SD605#3	2
CATRDATGGAIQPQHF	V24-1	J1-5	SD605#3	1
CATRDPGTEAFF	V24-1	J1-1	SD605#3	1
CATRDPLMGKQTQYF	V24-1	J2-7	SD605#3	1
CATRDTTGGAIQPQHF	V24-1	J1-5	SD605#3	1
CATREAGPLANNIHYF	V24-1	J2-7	SD605#3	1
CATREGRGVADTQCV	V24-1	J2-3	SD605#3	1
CATRPTGEGNEQCV	V24-1	J2-1	SD605#3	1
CATRQDLHHF	V24-1	J1-6	SD605#3	1
CATRQDLLHF	V24-1	J1-6	SD605#3	744
CATRQNLLHF	V24-1	J1-6	SD605#3	1
CATRVTGEGNEQFF	V24-1	J2-1	SD605#3	1
CATSAPLDRVGRGVDGQETQYS	V24-1	J2-4J2-5	SD605#3	1
CATSDAIGGAIQPQHF	V24-1	J1-5	SD605#3	1
CATSDAKGGAIQPQHF	V24-1	J1-5	SD605#3	2
CATSDATGEGNEQFF	V24-1	J2-1	SD605#3	1
CATSDATGGAIEPPHF	V24-1	J1-5	SD605#3	1
CATSDATGGAIQHQHF	V24-1	J1-5	SD605#3	4
CATSDATGGAIQPQHF	V24-1	J1-5	SD605#3	2336
CATSDATGGAIQPRHF	V24-1	J1-5	SD605#3	37
CATSDATGGAIRPQHF	V24-1	J1-5	SD605#3	2
CATSDATGGSIQPQHF	V24-1	J1-5	SD605#3	1
CATSDATWGAIQPQHF	V24-1	J1-5	SD605#3	1
CATSDGTGAYQPKHF	V24-1	J1-5	SD605#3	1
CATSDGTGAYQPQHF	V24-1	J1-5	SD605#3	875
CATSDGTGAYQPTHF	V24-1	J1-5	SD605#3	1
CATSDGTGEGNEQFF	V24-1	J2-1	SD605#3	1
CATSDGTGGRSADTQYF	V24-1	J2-3	SD605#3	1
CATSDLTGAYQPQHF	V24-1	J1-5	SD605#3	1
CATSDPCTEAFF	V24-1	J1-1	SD605#3	4
CATSDPGGGSNVDKQYF	V24-1	J2-3	SD605#3	6
CATSDPGGGSNVDTPYF	V24-1	J2-3	SD605#3	1
CATSDPGGGSNVDTQYF	V24-1	J2-3	SD605#3	635
CATSDPGGGSNVDTQYF	V24-1	J2-4	SD605#3	3
CATSDPGGGSNVDTQYV	V24-1	J2-3	SD605#3	1
CATSDPGTEAFF	V24-1	J1-1	SD605#3	374
CATSDPHDRVGRGVDGQETQYF	V24-1	J2-5	SD605#3	3
CATSDPITGNYGHTF	V24-1	J1-2	SD605#3	2
CATSDPITGNYGYNF	V24-1	J1-2	SD605#3	1
CATSDPITGNYGYSV	V24-1	J2-7	SD605#3	2
CATSDPITGNYGYTF	V24-1	J1-2	SD605#3	1807
CATSDPITGNYGYTF	V24-1	J1-6	SD605#3	7
CATSDPITGVHEQFF	V24-1	J2-1	SD605#3	1
CATSDPLDMVGRGVDGQETQYF	V24-1	J2-1	SD605#3	1
CATSDPLDRVGRGVDGQETQYF	V24-1	J2-1	SD605#3	10
CATSDPLDRVGRGVDGQETQYF	V24-1	J2-5	SD605#3	326
CATSDPLDRVGRGVDGQETQYF	V24-1	J2-7	SD605#3	37
CATSDPLDRVGRGVDVQETQYF	V24-1	J2-7	SD605#3	1
CATSDPLDRVGRGVEGQETQYF	V24-1	J2-5	SD605#3	1
CATSDPLMGKQTQYF	V24-1	J2-1	SD605#3	44
CATSDPLMGKQTQYF	V24-1	J2-3	SD605#3	3
CATSDPLMGKQTQYF	V24-1	J2-4J2-5	SD605#3	1
CATSDPLMGKQTQYF	V24-1	J2-5	SD605#3	1288
CATSDPLMGKQTQYF	V24-1	J2-7	SD605#3	94
CATSDPLMGKQTQYS	V24-1	J2-5	SD605#3	1
CATSDPLMRKQTQYF	V24-1	J2-5	SD605#3	1
CATSDPVTGNYGYTF	V24-1	J1-2	SD605#3	1
CATSDRGGGSNVDTQYF	V24-1	J2-3	SD605#3	1
CATSDSGIATQFF	V24-1	J2-1	SD605#3	1
CATSDSGIATQSF	V24-1	J2-5	SD605#3	1
CATSDSGIATQYF	V24-1	J2-1	SD605#3	5
CATSDSGIATQYF	V24-1	J2-5	SD605#3	454
CATSDSGIATQYF	V24-1	J2-7	SD605#3	31
CATSDSGIATQYL	V24-1	J2-3	SD605#3	1
CATSDSSTGLHEQFF	V24-1	J2-1	SD605#3	1
CATSDSSTGVHEQFF	V24-1	J2-1	SD605#3	727
CATSDSSTGVHEQFF	V24-1	J2-7	SD605#3	5
CATSDSSTGVHEQYF	V24-1	J2-1	SD605#3	1
CATSEAAGVADTQYF	V24-1	J2-3	SD605#3	6
CATSEAGPLAKNIKYF	V24-1	J2-7	SD605#3	1
CATSEAGPLAKNIQYF	V24-1	J2-1	SD605#3	260
CATSEAGPLAKNIQYF	V24-1	J2-4	SD605#3	293
CATSEAGPLAKNIQYF	V24-1	J2-7	SD605#3	158
CATSEAGRLAKNIQYL	V24-1	J2-4	SD605#3	1
CATSEAGTLAKNIQYF	V24-1	J2-7	SD605#3	1
CATSEARPLAKNIQYF	V24-1	J2-4	SD605#3	1
CATSECSGLADTQSV	V24-1	J2-3	SD605#3	1
CATSEGGPLAKNIQNF	V24-1	J2-5	SD605#3	1
CATSEGSGSRMDTQYF	V24-1	J2-3	SD605#3	2
CATSEGSGVADTLYF	V24-1	J2-3	SD605#3	1
CATSEGSGVADTQFF	V24-1	J2-1	SD605#3	1
CATSEGSGVADTQYF	V24-1	J2-2	SD605#3	4
CATSEGSGVADTQYF	V24-1	J2-3	SD605#3	15019
CATSEGSGVADTQYF	V24-1	J2-4	SD605#3	41
CATSEGSGVADTQYF	V24-1	J2-5	SD605#3	2
CATSEGSGVADTQYF	V24-1	J2-7	SD605#3	2
CATSEGSGVADTQYL	V24-1	J2-3	SD605#3	1
CATSEGSGVAGRQYF	V24-1	J2-3	SD605#3	1
CATSEGSGVAGTQYF	V24-1	J2-3	SD605#3	1
CATSEGSGVAVTQYF	V24-1	J2-3	SD605#3	2
CATSEGSGVTDTQYF	V24-1	J2-3	SD605#3	3
CATSEGSGVVDTQYF	V24-1	J2-3	SD605#3	2
CATSEGSRLADTQYF	V24-1	J2-3	SD605#3	1
CATSEGSRVADTQYF	V24-1	J2-3	SD605#3	1
CATSEIKRVALLRAVV	V24-1	J2-7	SD605#3	1
CATSEINRVADTQYF	V24-1	J2-3	SD605#3	4
CATSEINRVAIYEQYF	V24-1	J2-7	SD605#3	1
CATSEINRVPFYEQYF	V24-1	J2-7	SD605#3	1
CATSEPLIGKHTHNC	V24-1	J2-5	SD605#3	1
CATSGAGPLAKNIQYF	V24-1	J2-4	SD605#3	1
CATSGGTAARSADTQYF	V24-1	J2-3	SD605#3	2
CATSGGTGEGNEQFF	V24-1	J2-1	SD605#3	1
CATSGGTGGAIQPQHF	V24-1	J1-5	SD605#3	1
CATSGGTGGCSADTQYF	V24-1	J2-3	SD605#3	1
CATSGGTGGRSADKQYF	V24-1	J2-3	SD605#3	1
CATSGGTGGRSADMQYF	V24-1	J2-3	SD605#3	2
CATSGGTGGRSADRKYF	V24-1	J2-4	SD605#3	1
CATSGGTGGRSADTPYF	V24-1	J2-4	SD605#3	1
CATSGGTGGRSADTQSF	V24-1	J2-4	SD605#3	1
CATSGGTGGRSADTQWF	V24-1	J2-3	SD605#3	2
CATSGGTGGRSADTQYF	V24-1	J2-1	SD605#3	1
CATSGGTGGRSADTQYF	V24-1	J2-3	SD605#3	3771
CATSGGTGGRSADTQYF	V24-1	J2-4	SD605#3	4
CATSGGTGGRSADTQYL	V24-1	J2-3	SD605#3	1
CATSGGTGGRSAETQYF	V24-1	J2-3	SD605#3	2
CATSGGTGWPFYEQYF	V24-1	J2-7	SD605#3	1
CATSGTGGRSADTQYF	V24-1	J2-3	SD605#3	1
CATSLEFASGNTIYF	V24-1	J1-3	SD605#3	1
CATSMVGGGEEQFV	V24-1	J2-1	SD605#3	1
CATSNGTGAYQPQHF	V24-1	J1-5	SD605#3	1
CATSNPGGGSNVDTQYF	V24-1	J2-3	SD605#3	2
CATSNPGTEAFF	V24-1	J1-1	SD605#3	1
CATSVEFASGNSIYF	V24-1	J1-3	SD605#3	2
CATSVEFASGNTINF	V24-1	J1-3	SD605#3	1
CATSVEFASGNTIYF	V24-1	J1-3	SD605#3	2088
CATSVEFASGTTIYF	V24-1	J1-3	SD605#3	1
CATSVEFASRNTIYF	V24-1	J1-3	SD605#3	1
CATSVELASGNTIYF	V24-1	J1-3	SD605#3	1
CATSVGSGVADTQYF	V24-1	J2-3	SD605#3	1
CATSVVGGCEEQFL	V24-1	J2-1	SD605#3	1
CATSVVGGGEDQCV	V24-1	J2-7	SD605#3	1
CATSVVGGGEEQFF	V24-1	J2-1	SD605#3	560
CATSVVGGGEEQFF	V24-1	J2-4	SD605#3	2
CATSVVGGGEEQFF	V24-1	J2-7	SD605#3	5
CATSVVGGREDQFL	V24-1	J2-1	SD605#3	1
CATSYSGIATQCF	V24-1	J2-5	SD605#3	1
CATTDATGGAIQPQHF	V24-1	J1-5	SD605#3	1
CDTQPAGTQETQYF	V24-1	J2-5	SD605#3	1
CDTRATGEGNEQFF	V24-1	J2-1	SD605#3	1
CDTSDPGTEAFF	V24-1	J1-1	SD605#3	1
CDTSEGSGVADTQYF	V24-1	J2-3	SD605#3	4
CPTSEGSGVADTQYF	V24-1	J2-3	SD605#3	2
CSTSDPITGNYGYTF	V24-1	J1-2	SD605#3	1
CSTSDSSTGVHEQFF	V24-1	J2-1	SD605#3	1
CTTQPAGTQETQYF	V24-1	J2-5	SD605#3	2
CTTRATGEGNEQFF	V24-1	J2-1	SD605#3	2
CTTSDPLMGKQTQYF	V24-1	J2-5	SD605#3	1
CTTSGGTGGRSADTQYF	V24-1	J2-3	SD605#3	1
CVTSDGTGAYQPQHF	V24-1	J1-5	SD605#3	6
CVTSDPGGGSNVDTQYF	V24-1	J2-3	SD605#3	1
CVTSDSGIATQYF	V24-1	J2-5	SD605#3	2
CVTSEGSGVADTQYF	V24-1	J2-3	SD605#3	8
FCHSCEFASGNTIYF	V24-1	J1-3	SD605#3	1
RATSDATGGAIQPQHF	V24-1	J1-5	SD605#3	1
SATRQDLLHF	V24-1	J1-6	SD605#3	1
YASSVVGGGEEKCF	V24-1	J2-1	SD605#3	1
YATRETGERNEKFL	V24-1	J2-1	SD605#3	1
YATSDSSTGVHEQFF	V24-1	J2-1	SD605#3	3
YATSGGTGGRSADTQYF	V24-1	J2-3	SD605#3	1
SGQSTEAFF	V24-1V24/OR9-2	J1-1	SD605#3	1
CASTKGEVLWGNEQFF	V24/OR9-2	J2-1	SD605#3	1
CATQPAGTQETQYF	V24/OR9-2	J2-5	SD605#3	1
CATSEGSGVADTQYF	V24/OR9-2	J2-3	SD605#3	1
CASIFAAGASTDTQYF	V25-1	J2-3	SD605#3	1
CASRGVREAFF	V25-1	J1-1	SD605#3	29
CASSDDSRSARAFF	V25-1	J1-1	SD605#3	11
CASSEFGESYEQYF	V25-1	J2-1	SD605#3	1
CASSEFGESYEQYF	V25-1	J2-7	SD605#3	4
CASSELIRQGAPDTQYF	V25-1	J2-3	SD605#3	12
CASSEPGLAAHNEQFF	V25-1	J2-1	SD605#3	6
CASSEYFSGYREKLFF	V25-1	J1-4	SD605#3	12
CASSEYFSGYRKKLFV	V25-1	J1-4	SD605#3	1
CASSEYGMGGGELFF	V25-1	J2-2	SD605#3	26
CASSFGEKLFF	V25-1	J1-4	SD605#3	15
CASSGEQKLWLHL	V25-1	J1-6	SD605#3	1
CASSSDWSAEQYF	V25-1	J2-7	SD605#3	19
CASSSMQFFMNTEAFF	V25-1	J1-1	SD605#3	1
CASSTSRYEKYF	V25-1	J2-4	SD605#3	1
CASSTSRYEQYF	V25-1	J2-1	SD605#3	9
CASSTSRYEQYF	V25-1	J2-7	SD605#3	141
CASSWGGASNEKLFF	V25-1	J1-4	SD605#3	14
CASTAGSSGANVLTF	V25-1	J2-6	SD605#3	1
CACSSMQFLMNTEAFF	V27	J1-1	SD605#3	3
CAGSLYPLAGAGNEQFF	V27	J2-1	SD605#3	1
CAGSSPGSLPGSPLHF	V27	J1-6	SD605#3	1
CAGSSSFVGDDEQFF	V27	J2-1	SD605#3	3
CAGSWIGTGGFEAFF	V27	J1-1	SD605#3	4
CAIKGAQGSLTDTQYF	V27	J2-3	SD605#3	3
CAISESGGGSYNEQFF	V27	J2-1	SD605#3	1
CAISGVGEKLFF	V27	J1-4	SD605#3	1
CAISVDRGISPLHF	V27	J1-6	SD605#3	1
CANSLRGIGTGELFF	V27	J2-2	SD605#3	1
CARSLLPEGAYGYTF	V27	J2-1	SD605#3	1
CARSSPGSLPGSPLHF	V27	J1-6	SD605#3	1
CASGGRESYNSPLHF	V27	J1-6	SD605#3	2
CASGLYPLAGAGNEQFF	V27	J2-1	SD605#3	3
CASGSMQFFMNTEAFF	V27	J1-1	SD605#3	1
CASGTSVNTGELFF	V27	J2-2	SD605#3	10
CASIFAAGASTDTQYF	V27	J2-3	SD605#3	14
CASIGETQKLFF	V27	J1-4	SD605#3	1
CASIGVGERLFF	V27	J1-4	SD605#3	1
CASIGWGEQYF	V27	J2-7	SD605#3	2
CASIQGGRIRGFGELFF	V27	J2-2	SD605#3	11
CASISAPPYEQYF	V27	J2-1	SD605#3	1
CASISAPPYEQYF	V27	J2-7	SD605#3	2
CASKAGGTKETQYF	V27	J2-4J2-5	SD605#3	1
CASLSWGRRGSPLHF	V27	J1-6	SD605#3	3
CASNRGPRDSSTDTQYF	V27	J2-3	SD605#3	3
CASRADNYNEQFF	V27	J2-1	SD605#3	2
CASRATGEGNEQFF	V27	J2-1	SD605#3	4
CASRAVGSNVLTF	V27	J2-6	SD605#3	2
CASRGDKETQYF	V27	J2-5	SD605#3	1
CASRGGQNTGELFF	V27	J2-2	SD605#3	3
CASRGLAGGADTQYF	V27	J2-4	SD605#3	1
CASRIKRGAGGSPLHF	V27	J1-6	SD605#3	3
CASRLLPEGAYGYTF	V27	J1-2	SD605#3	1
CASRNTGELFF	V27	J2-2	SD605#3	3
CASRPTGTSYGELFF	V27	J2-2	SD605#3	1
CASRRTEDTGELFF	V27	J2-2	SD605#3	3
CASRSGQASGEQYF	V27	J2-1	SD605#3	1
CASRSGQASGEQYF	V27	J2-7	SD605#3	40
CASRSPGSLPGSPLHF	V27	J1-6	SD605#3	1
CASRSRAYGYTF	V27	J1-2	SD605#3	1
CASSAGLAGSTDTQYF	V27	J2-3	SD605#3	1
CASSAGQLYEQYV	V27	J2-7	SD605#3	3
CASSAKQAPNTEAFF	V27	J1-1	SD605#3	2
CASSARVGGSGNTIYF	V27	J1-3	SD605#3	1
CASSAVAVGGGNEQCF	V27	J2-1	SD605#3	4
CASSAVPVGGGNEQFF	V27	J2-1	SD605#3	820
CASSAVPVGGGNEQFF	V27	J2-7	SD605#3	5
CASSAVPVGGGNEQFL	V27	J2-1	SD605#3	1
CASSDHLGEQFF	V27	J2-1	SD605#3	6
CASSDPGGGSNVDTQYF	V27	J2-3	SD605#3	1
CASSDPITGNYGYTF	V27	J1-2	SD605#3	1
CASSDSTPGNTIYF	V27	J1-3	SD605#3	1
CASSEAAASGMTQYF	V27	J2-3	SD605#3	3
CASSEGLAGGRRSYEKYV	V27	J2-7	SD605#3	1
CASSEPPHNEQFF	V27	J2-1	SD605#3	3
CASSESWGRNQPQHF	V27	J1-5	SD605#3	4
CASSEVPVGGGNEQFF	V27	J2-1	SD605#3	1
CASSFAGRVNTEACF	V27	J1-1	SD605#3	1
CASSFAGRVNTEAFF	V27	J1-1	SD605#3	374
CASSFDRGRVEGGTDKQYF	V27	J2-3	SD605#3	1
CASSFDRGRVEGGTDTQYF	V27	J2-3	SD605#3	186
CASSFDRGRVEGGTDTQYF	V27	J2-4	SD605#3	1
CASSFLDRGYYGYTF	V27	J1-2	SD605#3	2
CASSFLGDGYTF	V27	J1-2	SD605#3	2
CASSFLSVAGGNTGELFF	V27	J2-2	SD605#3	4
CASSFQRPPSYGYTF	V27	J1-2	SD605#3	3
CASSFRVATGVTEAFF	V27	J1-1	SD605#3	7
CASSGAFGTDLREQYV	V27	J2-1	SD605#3	1
CASSGAFGTDLSEQYV	V27	J2-7	SD605#3	6
CASSGAGGPSGEQFF	V27	J2-1	SD605#3	3
CASSGGGATDTQYF	V27	J2-3	SD605#3	3
CASSGGTGGRSADTQYF	V27	J2-3	SD605#3	1
CASSGQGVLSGANVLTF	V27	J2-6	SD605#3	1
CASSGVGEKLFF	V27	J1-4	SD605#3	735
CASSGWGEQYF	V27	J2-1	SD605#3	5
CASSGWGEQYF	V27	J2-7	SD605#3	138
CASSHRGGEIDEQYF	V27	J2-7	SD605#3	1
CASSIAGVNTGELFF	V27	J2-2	SD605#3	4
CASSITRTSRRGTGELFF	V27	J2-2	SD605#3	2
CASSLAAGELFF	V27	J2-2	SD605#3	1
CASSLAAIGTGELFF	V27	J2-2	SD605#3	1
CASSLAVGQPQHF	V27	J1-5	SD605#3	1
CASSLEAGINEKLFF	V27	J1-4	SD605#3	1
CASSLGAGINEKLFF	V27	J1-4	SD605#3	342
CASSLGGAARFSNEQFF	V27	J2-1	SD605#3	1
CASSLGGGITEKRFF	V27	J1-4	SD605#3	1
CASSLGGGRRFSDGQLV	V27	J2-1	SD605#3	1
CASSLGGGRRFSNEQFF	V27	J2-1	SD605#3	545
CASSLGGGRRFSNEQFF	V27	J2-7	SD605#3	4
CASSLGGGRRFSNGQLF	V27	J2-1	SD605#3	1
CASSLGGWRMFTNEQFF	V27	J2-1	SD605#3	1
CASSLGRGRRFSNEQFF	V27	J2-1	SD605#3	1
CASSLGTSGRRDRYAVF	V27	J2-3	SD605#3	1
CASSLGTSGVTDTQYF	V27	J2-3	SD605#3	1
CASSLGWGRRFSNEQFF	V27	J2-1	SD605#3	1
CASSLLPEGACGYTV	V27	J2-7	SD605#3	1
CASSLLPEGAYGYSF	V27	J1-2	SD605#3	1
CASSLLPEGAYGYTF	V27	J1-2	SD605#3	333
CASSLLPEGAYGYTFC	V27	J2-1	SD605#3	1
CASSLLTGGYQETQYF	V27	J2-5	SD605#3	4
CASSLPLSEAFF	V27	J1-1	SD605#3	2
CASSLPQGSQETQYF	V27	J2-5	SD605#3	4
CASSLPSGGTYNEQFF	V27	J2-1	SD605#3	2
CASSLRAAGTGELFF	V27	J2-2	SD605#3	1
CASSLRGIGTGELFC	V27	J2-2	SD605#3	1
CASSLRGIGTGELFF	V27	J2-2	SD605#3	451
CASSLRGIGTGELFL	V27	J2-2	SD605#3	1
CASSLRGSGELFC	V27	J2-2	SD605#3	1
CASSLRGSGELFF	V27	J2-2	SD605#3	1
CASSLRSGGELFF	V27	J2-1	SD605#3	1
CASSLSFGNEKLFF	V27	J1-4	SD605#3	2
CASSLSLRQTYNEQFF	V27	J2-1	SD605#3	1
CASSLSREQFF	V27	J2-1	SD605#3	1
CASSLSRQANTEAFF	V27	J1-1	SD605#3	258
CASSLTTSGGRQFF	V27	J2-1	SD605#3	1
CASSLVGRAEETQYF	V27	J2-4J2-5	SD605#3	1
CASSLWAGINEKLFV	V27	J1-4	SD605#3	1
CASSLWCDQETQYF	V27	J2-5	SD605#3	2
CASSLWGDQETQYF	V27	J2-1	SD605#3	8
CASSLWGDQETQYF	V27	J2-4J2-5	SD605#3	1
CASSLWGDQETQYF	V27	J2-5	SD605#3	322
CASSLWGDQETQYF	V27	J2-7	SD605#3	42
CASSLWGDRETQYF	V27	J2-5	SD605#3	2
CASSLWGSGELFF	V27	J2-2	SD605#3	1
CASSLYGGHNTEAFF	V27	J1-1	SD605#3	1
CASSLYPLAGAGHAQVF	V27	J2-7	SD605#3	1
CASSLYPLAGAGNEKFF	V27	J2-1	SD605#3	4
CASSLYPLAGAGNEQFF	V27	J2-1	SD605#3	1164
CASSLYPLAGAGNEQFF	V27	J2-4	SD605#3	1
CASSLYPLAGAGNEQFF	V27	J2-5	SD605#3	1
CASSLYPLAGAGNEQFF	V27	J2-7	SD605#3	16
CASSLYPLAGAGYEQFF	V27	J2-1	SD605#3	1
CASSLYPLAGASNEQFF	V27	J2-1	SD605#3	1
CASSLYPLAGGETDTQYF	V27	J2-3	SD605#3	1
CASSLYPLARAGNEEFF	V27	J2-1	SD605#3	1
CASSLYPLGGAGNEQFF	V27	J2-1	SD605#3	2
CASSLYPLVGAGNEQFF	V27	J2-1	SD605#3	1
CASSNRGRTPGGLFF	V27	J2-2	SD605#3	1
CASSPGRSPSYNEQFF	V27	J2-1	SD605#3	1
CASSPIDSYGYTF	V27	J1-2	SD605#3	4
CASSPNRESTQYF	V27	J2-3	SD605#3	2
CASSPPGVRAYGANVLTF	V27	J2-6	SD605#3	8
CASSPPNSPLHF	V27	J1-6	SD605#3	3
CASSPPPGSSSSYIEQFS	V27	J2-1	SD605#3	1
CASSPPPGSSSSYNEECV	V27	J2-7	SD605#3	1
CASSPPPGSSSSYNEQFF	V27	J2-1	SD605#3	703
CASSPPPGSSSSYNEQFF	V27	J2-5	SD605#3	1
CASSPPPGSSSSYNEQFF	V27	J2-7	SD605#3	7
CASSPPPWSSSSYNDQFF	V27	J2-1	SD605#3	2
CASSPPRGSWSSSNERFF	V27	J2-1	SD605#3	1
CASSPPSGSSSSYNEQFF	V27	J2-1	SD605#3	1
CASSPPTSSPQHF	V27	J1-5	SD605#3	7
CASSPQKGMNTEAFF	V27	J1-1	SD605#3	1
CASSPRGGDEKLFF	V27	J1-4	SD605#3	1
CASSPSFVGDDEQFF	V27	J2-1	SD605#3	2
CASSQLAGGQTDTQYF	V27	J2-3	SD605#3	1
CASSQLGGTEYW	V27	J2-3	SD605#3	1
CASSQLGGTQYF	V27	J2-3	SD605#3	2
CASSQTVSMDEQYF	V27	J2-6J2-7	SD605#3	1
CASSRDQNTEAFF	V27	J1-1	SD605#3	1
CASSSACVGDDEHFF	V27	J2-1	SD605#3	1
CASSSAFVEDDEQFL	V27	J2-1	SD605#3	1
CASSSAGGGADQQFF	V27	J2-1	SD605#3	1
CASSSDRNSNQPQHF	V27	J1-5	SD605#3	1
CASSSFFVGDDEQFF	V27	J2-1	SD605#3	1
CASSSGGPLWGYTF	V27	J1-2	SD605#3	1
CASSSGTGVGTIYF	V27	J1-3	SD605#3	2
CASSSMQAAMNTEAFF	V27	J1-1	SD605#3	1
CASSSMQFFINTEAFF	V27	J1-1	SD605#3	2
CASSSMQFFKNTEAFF	V27	J1-1	SD605#3	1
CASSSMQFFMNTEAFF	V27	J1-1	SD605#3	3245
CASSSMQFFMNTEAIF	V27	J1-1	SD605#3	1
CASSSMQFFMNTEALF	V27	J1-1	SD605#3	12
CASSSMQFFVNTEAFF	V27	J1-1	SD605#3	1
CASSSMQFLMNTEAFF	V27	J1-1	SD605#3	1
CASSSMQIIMNTEAFF	V27	J1-1	SD605#3	2
CASSSMQLFINTEAFF	V27	J1-1	SD605#3	1
CASSSPGPLPGSPLHF	V27	J1-6	SD605#3	1
CASSSPGSLLGSTLHF	V27	J1-6	SD605#3	2
CASSSPGSLPGLPLHF	V27	J1-6	SD605#3	1
CASSSPGSLPGSPLHF	V27	J1-6	SD605#3	2086
CASSSPGSLPGSPLNF	V27	J1-6	SD605#3	1
CASSSPGSLPGSPLPF	V27	J1-6	SD605#3	2
CASSSPGSLPSSPLHF	V27	J1-6	SD605#3	1
CASSSPGSLTGSPLHF	V27	J1-6	SD605#3	1
CASSSPTGGFGNTIYF	V27	J1-3	SD605#3	2
CASSSRTKGQPTGELFF	V27	J2-2	SD605#3	1
CASSSSFVGADQQCF	V27	J2-1	SD605#3	1
CASSSSFVGDDEQFF	V27	J2-1	SD605#3	3076
CASSSSFVGDDEQFF	V27	J2-4	SD605#3	3
CASSSSFVGDDEQFF	V27	J2-5	SD605#3	3
CASSSSFVGDDEQFF	V27	J2-7	SD605#3	28
CASSSSFVGDDEQYF	V27	J2-1	SD605#3	2
CASSSSFVGDDEQYF	V27	J2-7	SD605#3	1
CASSSSFVGDEEQFF	V27	J2-7	SD605#3	1
CASSSSLVGDDEQFF	V27	J2-1	SD605#3	1
CASSSTGSLPGSPLHF	V27	J1-6	SD605#3	1
CASSSTLGTRDNEQFF	V27	J2-1	SD605#3	1
CASSSTQFFMNTEAFF	V27	J1-1	SD605#3	1
CASSTGAGTDTQYF	V27	J2-3	SD605#3	1
CASSTGLVQDTQYF	V27	J2-3	SD605#3	5
CASSTPGVPDTQYF	V27	J2-3	SD605#3	1
CASSTTGYGRQYSNQPQHF	V27	J1-5	SD605#3	217
CASSVVEGTANEQFF	V27	J2-1	SD605#3	2
CASSWDRGSYEQYF	V27	J2-7	SD605#3	2
CASSWIGSGGFEAFF	V27	J1-1	SD605#3	1
CASSWIGTGCFEAFF	V27	J1-1	SD605#3	1
CASSWIGTGGAIQPQHF	V27	J1-5	SD605#3	1
CASSWIGTGGFEAFF	V27	J1-1	SD605#3	1282
CASSWIGTGGFEAIF	V27	J1-1	SD605#3	1
CASSWIGTGGFGAFF	V27	J1-1	SD605#3	1
CASSWIGTGGRSADTQYF	V27	J2-3	SD605#3	1
CASSWIGTGSFEAFF	V27	J1-1	SD605#3	1
CASSYANGGADQPQHF	V27	J1-5	SD605#3	5
CASSYDRDAYYEQYV	V27	J2-7	SD605#3	1
CASSYDRTSNEQFF	V27	J2-1	SD605#3	8
CASSYGTGEVQPQHF	V27	J1-5	SD605#3	1
CASSYLPAEYNEQFF	V27	J2-1	SD605#3	3
CASSYPGSLPGSPLHC	V27	J1-6	SD605#3	1
CASSYSGGTQYF	V27	J2-5	SD605#3	3
CASSYSLAATQYF	V27	J2-3	SD605#3	9
CASSYSPPGGLYNEQFF	V27	J2-1	SD605#3	2
CASSYSSSPNNEQFF	V27	J2-1	SD605#3	2
CASSYTPGGTRGEQYF	V27	J2-7	SD605#3	1
CASSYVSGLYNEQFF	V27	J2-1	SD605#3	2
CASTKARTSAYNEQFL	V27	J2-1	SD605#3	1
CASTKGEVLWGNEQFF	V27	J2-1	SD605#3	26
CASTKPRTSAYNEQFF	V27	J2-1	SD605#3	1
CASTKSRTSAYNEHFV	V27	J2-1	SD605#3	1
CASTKSRTSAYNEQFF	V27	J2-1	SD605#3	729
CASTKSRTSAYNEQFF	V27	J2-7	SD605#3	10
CASTKSRTSAYNEQFV	V27	J2-1	SD605#3	1
CASTLRGSGELFF	V27	J2-2	SD605#3	461
CASTLRGSGELFF	V27	J2-3	SD605#3	1
CASTPGLAKNIQYF	V27	J2-1	SD605#3	2
CASTPGLAKNIQYF	V27	J2-7	SD605#3	1
CASTQQGSYTEAFF	V27	J1-1	SD605#3	2
CASTRLAGGHNEQFF	V27	J2-1	SD605#3	3
CASTTTDRISNQPQHF	V27	J1-5	SD605#3	3
CASTVLPFMNEQFF	V27	J2-1	SD605#3	351
CASTVLPFMNEQFF	V27	J2-7	SD605#3	10
CASTVLPFMNEQFL	V27	J2-1	SD605#3	2
CASTVLPFMNEQFS	V27	J2-7	SD605#3	1
CASTVLPFMNEQLF	V27	J2-1	SD605#3	2
CASTVLPFMNEQLF	V27	J2-7	SD605#3	1
CASTVLPFMNEQYF	V27	J2-5	SD605#3	1
CASTVLTFMNEQFF	V27	J2-1	SD605#3	1
CASVRDPELGEQFF	V27	J2-1	SD605#3	2
CASVYQGSGNQPQHF	V27	J1-5	SD605#3	2
CATARLKDAYNEQFF	V27	J2-1	SD605#3	2
CATHLTRSNEKLFF	V27	J1-4	SD605#3	1
CATQPAGTQETQYF	V27	J2-5	SD605#3	2
CATRAAGEGNEQFF	V27	J2-1	SD605#3	1
CATRATGEGNEQFF	V27	J2-1	SD605#3	5
CATRGGELFF	V27	J2-2	SD605#3	1
CATSAVPVGGGNEKFF	V27	J2-1	SD605#3	1
CATSDATGGAIQPQHF	V27	J1-5	SD605#3	2
CATSDGTGAYQPQHF	V27	J1-5	SD605#3	1
CATSDPGTEAFF	V27	J1-1	SD605#3	1
CATSDPITGNYGYTF	V27	J1-2	SD605#3	1
CATSDPLDRVGRGVDGQETQYF	V27	J2-5	SD605#3	2
CATSDPLMGKQTQYF	V27	J2-5	SD605#3	1
CATSDSSTGVHEQFF	V27	J2-1	SD605#3	2
CATSEGSGVADTQYF	V27	J2-3	SD605#3	17
CATSGGTGGRSADRQYF	V27	J2-3	SD605#3	1
CATSGGTGGRSADTQYF	V27	J2-3	SD605#3	1
CATSGWTGGRSADTQYF	V27	J2-3	SD605#3	1
CATSTGTGNIGDYGYTF	V27	J1-2	SD605#3	1
CATSVEFASGNTIYF	V27	J1-3	SD605#3	2
CATSVEFTSGNTIYF	V27	J1-3	SD605#3	1
CATSYRAPSTDTQYF	V27	J2-3	SD605#3	99
CDSRASFVGDDEQFF	V27	J2-1	SD605#3	1
CGSSLYPLAGAGNEQFF	V27	J2-1	SD605#3	2
CGSSSPGSLPGSPIHF	V27	J1-6	SD605#3	2
CPSTLRGSGELFF	V27	J2-2	SD605#3	1
CSSSSMQFFMNTEAFF	V27	J1-1	SD605#3	1
CTSSPPPGSSSSYNEQFF	V27	J2-1	SD605#3	1
CVSSGWGEQYF	V27	J2-7	SD605#3	1
CVSSLGAGINEKLFF	V27	J1-4	SD605#3	1
CVSSLYPLAGAGNEQFF	V27	J2-1	SD605#3	1
CVSSPPPGSSSSYNEQFF	V27	J2-1	SD605#3	1
CVSSTTGYGRQYSNQPQHF	V27	J1-5	SD605#3	1
RASRTGTGPYEQYV	V27	J2-7	SD605#3	1
RASSSMQFFMNTEAFF	V27	J1-1	SD605#3	1
RASSSSFVGDDEQFF	V27	J2-7	SD605#3	1
RASTKSRTSAYNEQFF	V27	J2-1	SD605#3	3
RGRRSPPGSSSSYNEQFF	V27	J2-1	SD605#3	1
CAGVGEKQKRFF	V28	J1-4	SD605#3	1
CAISESGGGSYNEQFF	V28	J2-1	SD605#3	1
CAISESQGVSNQPQHF	V28	J1-5	SD605#3	1
CAISFLGDGYTC	V28	J1-2	SD605#3	1
CAISGGQAYGYTF	V28	J1-2	SD605#3	1
CANSFLGDGYTF	V28	J1-2	SD605#3	1
CANSPPTSSPQHF	V28	J1-5	SD605#3	1
CANSSGEGGNQPQHF	V28	J1-5	SD605#3	2
CASGGGGSGNGELFF	V28	J2-2	SD605#3	1
CASHRDSRSPLHF	V28	J1-6	SD605#3	14
CASIFAAGASTDTQYF	V28	J2-3	SD605#3	3
CASIFLGDGYTV	V28	J1-2	SD605#3	1
CASIGAGGPSGEQFF	V28	J2-1	SD605#3	1
CASIGETQKLFF	V28	J1-4	SD605#3	555
CASIGETQKLSF	V28	J1-4	SD605#3	1
CASIGETQQLFF	V28	J1-4	SD605#3	1
CASILPSGGTYNEQFF	V28	J2-1	SD605#3	1
CASINREYEQYF	V28	J2-7	SD605#3	1
CASIQGGRIRGFGELFF	V28	J2-2	SD605#3	1
CASISGSSQPQHF	V28	J1-5	SD605#3	36
CASKAGGTKATQYF	V28	J2-5	SD605#3	2
CASKAGGTKETEYF	V28	J2-3	SD605#3	1
CASKAGGTKETQYF	V28	J2-1	SD605#3	6
CASKAGGTKETQYF	V28	J2-5	SD605#3	244
CASKAGGTKETQYF	V28	J2-7	SD605#3	18
CASKARGTKETQYF	V28	J2-5	SD605#3	1
CASLSTGELFF	V28	J2-2	SD605#3	2
CASLSWGRRGSPLHF	V28	J1-6	SD605#3	1
CASMGETQKLVF	V28	J1-4	SD605#3	1
CASNPDLDRGPFF	V28	J2-1	SD605#3	1
CASNRGPRDSSTDTQYF	V28	J2-3	SD605#3	2
CASNRGQGDQPQHF	V28	J1-5	SD605#3	1
CASRADNYNEQFF	V28	J2-1	SD605#3	1
CASRAVGSNVLTF	V28	J2-6	SD605#3	1
CASRGTGGIRGYTF	V28	J1-2	SD605#3	1
CASRLAGANYNEQFF	V28	J2-1	SD605#3	1
CASRLAGVINTGELFF	V28	J2-2	SD605#3	1
CASRLPQGSQETQYF	V28	J2-7	SD605#3	1
CASRNGNQPQHF	V28	J1-5	SD605#3	43
CASRNGYQPQHF	V28	J1-5	SD605#3	1
CASRNTGELFF	V28	J2-2	SD605#3	1
CASRPPTSSPQHF	V28	J1-5	SD605#3	1
CASRQFQGIISGANVLTF	V28	J2-6	SD605#3	1
CASRQFQGISSGANVLTF	V28	J2-6	SD605#3	184
CASRRGPLKYEQYV	V28	J2-1	SD605#3	3
CASRRGPLKYEQYV	V28	J2-5	SD605#3	1
CASRRGPLKYEQYV	V28	J2-7	SD605#3	166
CASRRLAGDLEGSGANVLTF	V28	J2-6	SD605#3	1
CASRRQGANYGYTF	V28	J1-2	SD605#3	4
CASRSRAYGCTF	V28	J1-2	SD605#3	1
CASRSRAYGYTF	V28	J1-2	SD605#3	265
CASRWDRNSPLHF	V28	J1-6	SD605#3	1
CASSAVPVGGGNEQFF	V28	J2-1	SD605#3	1
CASSDHLGEQFF	V28	J2-1	SD605#3	2
CASSDPRTGNYGYTC	V28	J1-2	SD605#3	1
CASSEPPHNEQFF	V28	J2-1	SD605#3	3
CASSFLGDGYTF	V28	J1-2	SD605#3	1412
CASSFLGDGYTF	V28	J1-6	SD605#3	3
CASSFLGDSYTF	V28	J1-2	SD605#3	1
CASSFLGGGYTF	V28	J1-2	SD605#3	2
CASSFLGYGYTF	V28	J1-2	SD605#3	2
CASSFLSVAGGNTGELFF	V28	J2-2	SD605#3	723
CASSFPSSSSPLHF	V28	J1-6	SD605#3	46
CASSFQGQYCGYTF	V28	J1-2	SD605#3	1
CASSFQGQYYGYTF	V28	J1-2	SD605#3	89
CASSGAFGTDLSEQYF	V28	J2-7	SD605#3	1
CASSGAFGTDLSEQYV	V28	J2-1	SD605#3	1
CASSGAGGDTGELFF	V28	J2-2	SD605#3	1
CASSGAGGIRGYTF	V28	J1-2	SD605#3	1
CASSGAGGPPGEQFF	V28	J2-1	SD605#3	2
CASSGAGGPSGEQFF	V28	J2-1	SD605#3	513
CASSGAGGPSGEQFF	V28	J2-7	SD605#3	14
CASSGAGGPSGEQFV	V28	J2-1	SD605#3	1
CASSGIGYGYTC	V28	J1-2	SD605#3	1
CASSGIGYGYTF	V28	J1-2	SD605#3	114
CASSGIGYGYTF	V28	J2-1	SD605#3	1
CASSGPSSSSTLHF	V28	J1-6	SD605#3	1
CASSGSGAPSGEQFF	V28	J2-1	SD605#3	1
CASSGVGEKLFF	V28	J1-4	SD605#3	2
CASSGVGGPSGEQFF	V28	J2-1	SD605#3	1
CASSLAAGELFF	V28	J2-2	SD605#3	1
CASSLGAGINEKLFF	V28	J1-4	SD605#3	3
CASSLGGGRRFSNEQFF	V28	J2-1	SD605#3	1
CASSLGSGINEKLFF	V28	J1-4	SD605#3	1
CASSLLGDRSTV	V28	J1-2	SD605#3	1
CASSLLPEGAYGYTF	V28	J1-2	SD605#3	1
CASSLLTGGYQETQYF	V28	J2-5	SD605#3	1
CASSLPLSEACF	V28	J1-1	SD605#3	1
CASSLPLSEAFF	V28	J1-1	SD605#3	190
CASSLPQGSQATQSF	V28	J2-5	SD605#3	2
CASSLPQGSQDTQYF	V28	J2-5	SD605#3	2
CASSLPQGSQETQYF	V28	J2-1	SD605#3	9
CASSLPQGSQETQYF	V28	J2-5	SD605#3	562
CASSLPQGSQETQYF	V28	J2-7	SD605#3	29
CASSLPSEGTYNEQFF	V28	J2-1	SD605#3	1
CASSLPSGGRQFF	V28	J2-1	SD605#3	1
CASSLPSGGTYNEQFF	V28	J2-1	SD605#3	559
CASSLPSGGTYNEQFF	V28	J2-7	SD605#3	3
CASSLPSGGTYSEQFF	V28	J2-1	SD605#3	1
CASSLRGIGTGELFF	V28	J2-2	SD605#3	1
CASSLSGRGGFSQPQHF	V28	J1-5	SD605#3	2
CASSLSGTGGFSQPQHF	V28	J1-5	SD605#3	384
CASSLSGTGGFYQPQHF	V28	J1-5	SD605#3	2
CASSLSRQANTEAFF	V28	J1-1	SD605#3	4
CASSLSSGGTYNEQFF	V28	J2-1	SD605#3	9
CASSLSTSGGIQFF	V28	J2-1	SD605#3	1
CASSLTSSGGRQFF	V28	J2-1	SD605#3	4
CASSLTTSGGIQFF	V28	J2-1	SD605#3	1
CASSLTTSGGRQFF	V28	J2-1	SD605#3	316
CASSLTTSGGRQFF	V28	J2-7	SD605#3	3
CASSLTTSGGRQFV	V28	J2-1	SD605#3	3
CASSLTTSGGRQFW	V28	J2-1	SD605#3	1
CASSLWGDQETQYF	V28	J2-5	SD605#3	1
CASSLYPLAGAGNEQFF	V28	J2-1	SD605#3	4
CASSPGSANTEAFF	V28	J1-1	SD605#3	1
CASSPIDSYGYTF	V28	J1-2	SD605#3	1
CASSPPGVLAYGANVLTF	V28	J2-6	SD605#3	1
CASSPPGVRAAGANVLTF	V28	J2-6	SD605#3	1
CASSPPGVRAYGANVLTF	V28	J2-6	SD605#3	1001
CASSPPGVRAYGANVLTL	V28	J2-6	SD605#3	1
CASSPPGVRAYGANVLTY	V28	J2-6	SD605#3	1
CASSPPGVRAYGVNVLTF	V28	J2-6	SD605#3	2
CASSPPNSPLHF	V28	J1-6	SD605#3	529
CASSPPPGSSSSYNEQFF	V28	J2-1	SD605#3	1
CASSPPQGSQETQYF	V28	J2-5	SD605#3	1
CASSPPTPSPQHF	V28	J1-5	SD605#3	1
CASSPPTSSPEEF	V28	J1-5	SD605#3	3
CASSPPTSSPQHF	V28	J1-5	SD605#3	1499
CASSPPTSSPQNF	V28	J1-5	SD605#3	1
CASSPRGGDEKLFF	V28	J1-4	SD605#3	4
CASSPRTSAPQHC	V28	J1-5	SD605#3	1
CASSPTGTSYGELFF	V28	J2-2	SD605#3	1
CASSQLAGVPDTQYF	V28	J2-3	SD605#3	1
CASSRALHRSTDTQYF	V28	J2-3	SD605#3	1
CASSRPTSSTQHF	V28	J1-5	SD605#3	1
CASSSARGSRNTEAFF	V28	J1-1	SD605#3	46
CASSSDRNSNQPQHF	V28	J1-5	SD605#3	2
CASSSGEGDNQPQHF	V28	J1-5	SD605#3	1
CASSSGEGGNQPQHF	V28	J1-5	SD605#3	744
CASSSGEGGNQPQYF	V28	J1-5	SD605#3	1
CASSSGGGGNEPPQF	V28	J1-5	SD605#3	1
CASSSGGPLWGYTF	V28	J1-2	SD605#3	188
CASSSGGPLWGYTF	V28	J1-6	SD605#3	1
CASSSGGPSGEQFF	V28	J2-1	SD605#3	1
CASSSGTGVGTIYF	V28	J1-3	SD605#3	1
CASSSLGDGYTF	V28	J1-2	SD605#3	1
CASSSLGSDNEKLFF	V28	J1-4	SD605#3	24
CASSSMQFFMNTEAFF	V28	J1-1	SD605#3	11
CASSSPASLPGSPLHF	V28	J1-6	SD605#3	1
CASSSPGSLPGSPLHF	V28	J1-6	SD605#3	6
CASSSREGGNQPQHF	V28	J1-5	SD605#3	3
CASSSRTKGQPTGELFC	V28	J2-2	SD605#3	1
CASSSRTKGQPTGELFF	V28	J2-2	SD605#3	269
CASSSSFVGDDEQFF	V28	J2-1	SD605#3	10
CASSSTLGTRDNEQFF	V28	J2-1	SD605#3	1
CASSTGLVQDTQYF	V28	J2-3	SD605#3	1
CASSTPGVPDTQYF	V28	J2-3	SD605#3	1
CASSTTGASYNEQFF	V28	J2-1	SD605#3	113
CASSTTGASYNEQFF	V28	J2-5	SD605#3	1
CASSTTGASYNEQYF	V28	J2-1	SD605#3	1
CASSTTGTSYNEQFF	V28	J2-1	SD605#3	1
CASSTTGYGRQYSNQPQHF	V28	J1-5	SD605#3	1
CASSWIGTGGFEAFF	V28	J1-1	SD605#3	3
CASSYANGGADQPHHF	V28	J1-5	SD605#3	1
CASSYANGGADQPQHF	V28	J1-5	SD605#3	1
CASSYDRTSNEQFF	V28	J2-1	SD605#3	1
CASSYGGPSGNTIYF	V28	J1-3	SD605#3	1
CASSYGTGEVQPQHF	V28	J1-5	SD605#3	2
CASSYLPAEYNEQFF	V28	J2-1	SD605#3	2
CASTILRDRGNNEQFF	V28	J2-1	SD605#3	2
CASTKGEVLWGNEQFF	V28	J2-1	SD605#3	2
CASTKSRTSAYNEQFF	V28	J2-1	SD605#3	3
CASTLRGSGELFF	V28	J2-2	SD605#3	1
CASTSGSGAFF	V28	J1-1	SD605#3	30
CASTTTDRISNQPQHF	V28	J1-5	SD605#3	2
CASTVLPFMNEQFF	V28	J2-1	SD605#3	2
CATSDATGGAIQPQHF	V28	J1-5	SD605#3	2
CATSEGSGVADTQYF	V28	J2-3	SD605#3	1
CATSFLSVAGGNTGELFF	V28	J2-2	SD605#3	1
CATSGGTGGRSADTQYF	V28	J2-3	SD605#3	1
CDSSFLGDGYTF	V28	J1-2	SD605#3	2
CTSSPPGVRAYGANVLTF	V28	J2-6	SD605#3	1
CVSSLSGTGGFSHPQHF	V28	J1-5	SD605#3	4
LASIGETQKLFF	V28	J1-4	SD605#3	2
CCVGQGVGELFF	V29-1	J2-2	SD605#3	1
CGVETGYGYTF	V29-1	J1-2	SD605#3	1
CGVEWAGDEEQFF	V29-1	J2-1	SD605#3	1
CRPEARGRSDTQNF	V29-1	J2-3	SD605#3	1
CRVDPTGANVLTF	V29-1	J2-6	SD605#3	1
CRVFGTARGGYTF	V29-1	J1-2	SD605#3	3
CRVRLAVVGEQYF	V29-1	J2-7	SD605#3	1
CSAAAADNQPQHF	V29-1	J1-5	SD605#3	1
CSAELGRAKNIQYF	V29-1	J2-4	SD605#3	6
CSAILTEAFF	V29-1	J1-1	SD605#3	170
CSAISINNEQFF	V29-1	J2-1	SD605#3	815
CSAISINNEQFF	V29-1	J2-7	SD605#3	14
CSAKHPGQGTGELFF	V29-1	J2-2	SD605#3	1
CSAKQPEQGTGELFV	V29-1	J2-2	SD605#3	1
CSAKQPGHGTGELFF	V29-1	J2-2	SD605#3	1
CSAKQPGQGTGELFF	V29-1	J2-2	SD605#3	176
CSALNGELFF	V29-1	J2-2	SD605#3	1065
CSALNGELVL	V29-1	J2-2	SD605#3	1
CSALNGVLFF	V29-1	J2-2	SD605#3	1
CSARDRDNQPQHF	V29-1	J1-5	SD605#3	279
CSFELGRAKNIQYF	V29-1	J2-4	SD605#3	1
CSGELWRAKNIHYF	V29-1	J2-1	SD605#3	1
CSGGDTQYF	V29-1	J2-3	SD605#3	1
CSGGGDTQCF	V29-1	J2-3	SD605#3	2
CSGGGDTQYF	V29-1	J2-3	SD605#3	1180
CSGGGDTQYF	V29-1	J2-4	SD605#3	4
CSGGGGTQYF	V29-1	J2-3	SD605#3	1
CSGISIKNAHFF	V29-1	J2-1	SD605#3	1
CSGSEGVETQYF	V29-1	J2-1	SD605#3	4
CSGSEGVETQYF	V29-1	J2-5	SD605#3	107
CSGSEGVETQYF	V29-1	J2-7	SD605#3	10
CSGSEGVETQYL	V29-1	J2-5	SD605#3	1
CSIFGTARGGYTF	V29-1	J1-2	SD605#3	1
CSLEWGRAKDSQNF	V29-1	J2-4	SD605#3	1
CSSEASGRSDRQYF	V29-1	J2-7	SD605#3	1
CSSEASGRSDTQYF	V29-1	J2-3	SD605#3	275
CSSEASGRSDTQYF	V29-1	J2-4	SD605#3	1
CSSILTEAFF	V29-1	J1-1	SD605#3	2
CSSVASGRSDTQYF	V29-1	J2-3	SD605#3	2
CSVAAAGNQPQHF	V29-1	J1-5	SD605#3	1
CSVAAFNTGELFF	V29-1	J2-2	SD605#3	1
CSVAAFSGSSYNEQCF	V29-1	J2-4	SD605#3	1
CSVAAFSGTSSNEQFF	V29-1	J2-1	SD605#3	2
CSVAAFSGTSYNEQFF	V29-1	J2-1	SD605#3	393
CSVAAFSGTSYNEQFF	V29-1	J2-7	SD605#3	4
CSVAAFSGTSYNEQYF	V29-1	J2-7	SD605#3	1
CSVAGHLEGASTVALFL	V29-1	J2-2	SD605#3	1
CSVAGPLKGANTGELFF	V29-1	J2-2	SD605#3	908
CSVAGPLKGANTGEVCF	V29-1	J2-2	SD605#3	1
CSVAGPLKGSDTGELVF	V29-1	J2-2	SD605#3	1
CSVAGPLKGTNTGELFF	V29-1	J2-2	SD605#3	2
CSVALAGDEEKVF	V29-1	J2-1	SD605#3	1
CSVASPLKGANTGELFF	V29-1	J2-2	SD605#3	1
CSVDPAGATVLTF	V29-1	J2-6	SD605#3	1
CSVDPTAANVLTF	V29-1	J2-6	SD605#3	1
CSVDPTGADVLTF	V29-1	J2-6	SD605#3	1
CSVDPTGAKVLTF	V29-1	J2-6	SD605#3	1
CSVDPTGANVLTF	V29-1	J2-5	SD605#3	1
CSVDPTGANVLTF	V29-1	J2-6	SD605#3	498
CSVDPTGANVLTY	V29-1	J2-6	SD605#3	1
CSVDPTGANVPTF	V29-1	J2-6	SD605#3	1
CSVDWAGEGNTEAFF	V29-1	J1-1	SD605#3	65
CSVDWAGEGNTEALF	V29-1	J1-1	SD605#3	1
CSVEAAAAKNIQYF	V29-1	J2-4	SD605#3	1
CSVEEQGVQGYTF	V29-1	J1-2	SD605#3	1
CSVEGGRSKDIQSF	V29-1	J2-4	SD605#3	1
CSVEGQGVLGYTF	V29-1	J1-2	SD605#3	1
CSVEGQGVQGYTF	V29-1	J1-2	SD605#3	52
CSVELGRAKNIQYF	V29-1	J2-1	SD605#3	944
CSVELGRAKNIQYF	V29-1	J2-1J2-4	SD605#3	1
CSVELGRAKNIQYF	V29-1	J2-4	SD605#3	1453
CSVELGRAKNIQYF	V29-1	J2-7	SD605#3	740
CSVELGRAKNIQYFGAGTGRPYNEQFF	V29-1	J2-1	SD605#3	1
CSVELGRAKNLQYF	V29-1	J2-1	SD605#3	1
CSVELGRAKTIQYF	V29-1	J2-4	SD605#3	2
CSVELGRDKNIQCF	V29-1	J2-1	SD605#3	2
CSVELGRTKNIQYF	V29-1	J2-7	SD605#3	1
CSVELRRAKNIQYF	V29-1	J2-4	SD605#3	1
CSVELRRAKNIQYF	V29-1	J2-7	SD605#3	1
CSVELVRAEHTHYF	V29-1	J2-7	SD605#3	1
CSVELWRAKNIQYF	V29-1	J2-7	SD605#3	1
CSVEMGRAKNIQYF	V29-1	J2-4	SD605#3	1
CSVETGCGYTF	V29-1	J1-2	SD605#3	2
CSVETGYGYTF	V29-1	J1-2	SD605#3	468
CSVETGYGYTF	V29-1	J1-6	SD605#3	1
CSVEWAGDEEQFF	V29-1	J2-1	SD605#3	1291
CSVEWAGDEEQFF	V29-1	J2-4	SD605#3	2
CSVEWAGDEEQFF	V29-1	J2-7	SD605#3	12
CSVEWAGDEEQFL	V29-1	J2-1	SD605#3	4
CSVEWAGDEEQLF	V29-1	J2-1J2-7	SD605#3	1
CSVFGTAQGGYTF	V29-1	J1-2	SD605#3	1
CSVFGTARGGYTF	V29-1	J1-2	SD605#3	783
CSVFGTARGGYTF	V29-1	J2-1	SD605#3	1
CSVFGTARGGYTFC	V29-1	J2-1	SD605#3	1
CSVGGFDTGELFF	V29-1	J2-2	SD605#3	1
CSVGGFKTGELCC	V29-1	J2-2	SD605#3	2
CSVGGFNIGELFF	V29-1	J2-2	SD605#3	1
CSVGGFNTGDLFF	V29-1	J2-2	SD605#3	1
CSVGGFNTGELFF	V29-1	J2-2	SD605#3	894
CSVGGFNTGEMFF	V29-1	J2-2	SD605#3	9
CSVGGLNTGELFF	V29-1	J2-2	SD605#3	1
CSVGGPLKGANTGELFF	V29-1	J2-2	SD605#3	1
CSVGQGVGELFF	V29-1	J2-2	SD605#3	816
CSVGQGVGKLFF	V29-1	J2-2	SD605#3	1
CSVMVPGNQPQHF	V29-1	J1-5	SD605#3	3
CSVRLAGVGEQYF	V29-1	J2-1	SD605#3	21
CSVRLAGVGEQYF	V29-1	J2-7	SD605#3	474
CSVRSGTGPEAQYL	V29-1	J2-5	SD605#3	1
CSVRSGTGPETQYF	V29-1	J2-1	SD605#3	4
CSVRSGTGPETQYF	V29-1	J2-5	SD605#3	110
CSVRSGTGPETQYF	V29-1	J2-7	SD605#3	11
CSVRVPGNQPLHF	V29-1	J1-5	SD605#3	1
CSVRVPGNQPQHF	V29-1	J1-5	SD605#3	6287
CSVRVRCNDTQPF	V29-1	J1-5	SD605#3	1
CSVRVSGNQPQHF	V29-1	J1-5	SD605#3	3
CSVTVPGNQPQHF	V29-1	J1-5	SD605#3	1
CSVVGFNTGELFC	V29-1	J2-2	SD605#3	1
CSVVWAGDEEQFF	V29-1	J2-1	SD605#3	4
CSVWTTQETKYF	V29-1	J2-5	SD605#3	5
CSVWTTQETQYF	V29-1	J2-1	SD605#3	10
CSVWTTQETQYF	V29-1	J2-3	SD605#3	1
CSVWTTQETQYF	V29-1	J2-5	SD605#3	240
CSVWTTQETQYF	V29-1	J2-7	SD605#3	16
FSVDPTGADVLTL	V29-1	J2-6	SD605#3	1
FSVEWAGDEEQFF	V29-1	J2-1	SD605#3	1
RSVAAFSGTSYNEQFF	V29-1	J2-1	SD605#3	1
SAISINNEQFF	V29-1	J2-1	SD605#3	1
SSVRLAGVGEQYF	V29-1	J2-7	SD605#3	1
CSVDPTGANVLTF	V29/OR9-2	J2-6	SD605#3	1
CSVELGRAKNIQYF	V29/OR9-2	J2-7	SD605#3	1
CSVEWAGDEEQFF	V29/OR9-2	J2-1	SD605#3	1
CSVRVPGNQPQHF	V29/OR9-2	J1-5	SD605#3	2
CARQGIEAGANVLTF	V2	J2-6	SD605#3	22
CARSEMDSNQPQHF	V2	J1-5	SD605#3	1
CARSLGKGYAPLHF	V2	J1-6	SD605#3	1
CASIGELRYGELFF	V2	J2-2	SD605#3	112
CASIGELRYGELFW	V2	J2-2	SD605#3	1
CASIGELRYVELFF	V2	J2-2	SD605#3	1
CASIGLGSAEAFF	V2	J1-1	SD605#3	1
CASIQGGRIRGFGELFF	V2	J2-2	SD605#3	1
CASRGTIGGGNQPQHF	V2	J1-5	SD605#3	4
CASRQETYSYNEQFF	V2	J2-1	SD605#3	4
CASRRLAGGNTGELFF	V2	J2-2	SD605#3	1
CASSALRGGVDEQFF	V2	J2-1	SD605#3	26
CASSDIDGFYGYTF	V2	J1-2	SD605#3	1
CASSDPFREETQYF	V2	J2-5	SD605#3	1
CASSDPSLNSNQPQHF	V2	J1-5	SD605#3	1
CASSEAAASGMTQYF	V2	J2-3	SD605#3	1
CASSEGQGERTQGF	V2	J1-5	SD605#3	1
CASSEMDSNQPQHF	V2	J1-5	SD605#3	7
CASSGEGLAGTREQFF	V2	J2-1	SD605#3	2
CASSGGVQDTEAFF	V2	J1-1	SD605#3	1
CASSGLSGTDTQYF	V2	J2-3	SD605#3	22
CASSLALRQTYNERVF	V2	J2-1J2-7	SD605#3	1
CASSLASGVGTDTQYF	V2	J2-3	SD605#3	11
CASSLGKGDSPLHF	V2	J1-6	SD605#3	36
CASSLGNLPSTDTQYF	V2	J2-3	SD605#3	1
CASSLRATSGTSDTQYF	V2	J2-3	SD605#3	1
CASSLSLRPTYNEQFF	V2	J2-1	SD605#3	1
CASSLSLRQTYNEQCV	V2	J2-1	SD605#3	1
CASSLSLRQTYNEQFF	V2	J2-1	SD605#3	231
CASSLSLRQTYNEQFF	V2	J2-7	SD605#3	1
CASSLSLRQTYSEQFF	V2	J2-1	SD605#3	2
CASSLSVRQTYNEQCF	V2	J2-1	SD605#3	1
CASSPWTSGSIYGEQFF	V2	J2-1	SD605#3	2
CASSSPGSLPGSPLHF	V2	J1-6	SD605#3	1
CASTKGEVLWGNEQFF	V2	J2-1	SD605#3	1
CASTRLGADTEAFF	V2	J1-1	SD605#3	1
CATARLKDAYNEQFF	V2	J2-1	SD605#3	1
CVSIGELRYGELFF	V2	J2-2	SD605#3	1
CASSQDAENYGYTF	V3-1	J1-2	SD605#3	1
CASSQDRTEFF	V3-1	J2-1	SD605#3	2
CACRGLPMNTEAFF	V30	J1-1	SD605#3	23
CACRGLPMNTEAFL	V30	J1-1	SD605#3	1
CARSLGQGAKNIQYF	V30	J2-4	SD605#3	1
CAWRIGGFMNTEAFF	V30	J1-1	SD605#3	45
CAWRRTSVSYEQYF	V30	J2-7	SD605#3	15
CAWSGGRDGEQYF	V30	J2-7	SD605#3	1
CAWSGSGIYNEQFF	V30	J2-1	SD605#3	263
CAWSGSGIYNEQFF	V30	J2-7	SD605#3	2
CAWSGSGIYSEQFG	V30	J2-7	SD605#3	1
CAWSLGQGAKNIQYF	V30	J2-1	SD605#3	25
CAWSLGQGAKNIQYF	V30	J2-4	SD605#3	36
CAWSLGQGAKNIQYF	V30	J2-7	SD605#3	13
CARSPGHTNYGYNF	V4-1	J1-2	SD605#3	1
CARTSSGGQLFEEETQYF	V4-1	J2-5	SD605#3	8
CASRMTGTGGGGNNEQFF	V4-1	J2-1	SD605#3	4
CASRPGQTNYGYTF	V4-1	J1-2	SD605#3	20
CASSGGQGRVETQYF	V4-1	J2-5	SD605#3	6
CASSQDGQNEQFF	V4-1	J2-1	SD605#3	56
CASSQDGQNEQFF	V4-1	J2-7	SD605#3	2
CASSQDSPNNSPLHF	V4-1	J1-6	SD605#3	17
CASSQEDQDSSPLHF	V4-1	J1-6	SD605#3	1
CASSQEDRIFNSPLHF	V4-1	J1-6	SD605#3	2
CASSQEGQDSSPLHF	V4-1	J1-6	SD605#3	498
CASSQEGQDSSPLQF	V4-1	J1-6	SD605#3	1
CASSQGGHPFYEQYF	V4-1	J2-7	SD605#3	1
CASSQPGTGSEKLFF	V4-1	J1-4	SD605#3	5
CASSRAGGADRLNIQYF	V4-1	J2-1	SD605#3	3
CASSRAGGADRLNIQYF	V4-1	J2-4	SD605#3	11
CASSRLAQETQYF	V4-1	J2-5	SD605#3	6
CASSRSGTGSDTQYF	V4-1	J2-3	SD605#3	36
CASSRSGTGSDTQYF	V4-1	J2-4	SD605#3	1
CASTITPGGNSPLHF	V4-1	J1-6	SD605#3	8
CTSSQEGQDSSPLHF	V4-1	J1-6	SD605#3	1
CASRTGAQTNNEQFV	V4-2	J2-1	SD605#3	1
CASRTSAQTNNEQFF	V4-2	J2-1	SD605#3	34
CASRTSAQTNNEQFF	V4-2	J2-7	SD605#3	1
CASSLTQGQGIANEKLFF	V4-2	J1-4	SD605#3	7
CASSQDLNLQGRGYTF	V4-2	J1-2	SD605#3	1
CASSQEGGPAHTQYF	V4-2	J2-3	SD605#3	3
CASSSTLGTRDNEQFF	V4-2	J2-1	SD605#3	1
CASSVGSGNEQFF	V4-2	J2-1	SD605#3	1
CASSLEGRVRNSPLHF	V5-1	J1-6	SD605#3	5
CASSSGLNTNYGYTF	V5-1	J1-2	SD605#3	2
CASSSSGQQETQYF	V5-1	J2-5	SD605#3	3
CASSTGQRQGKGYGYTF	V5-1	J1-2	SD605#3	67
CASSYRRTSGIDEQFF	V5-1	J2-1	SD605#3	1
CAISSGLATRGDTQYF	V5-4	J2-3	SD605#3	2
CANSQALRTGELFF	V5-4	J2-2	SD605#3	1
CARAAGFSYNEQFF	V5-4	J2-1	SD605#3	1
CARSLGGRDHPQHF	V5-4	J1-5	SD605#3	1
CARSSEEPYNTQYF	V5-4	J2-3	SD605#3	1
CASAAGFSYNEHLF	V5-4	J2-1	SD605#3	1
CASAAGFSYNEQFF	V5-4	J2-1	SD605#3	257
CASAAGFSYNEQFF	V5-4	J2-7	SD605#3	1
CASAAGFSYNEQFV	V5-4	J2-1	SD605#3	2
CASCSTLGTRDNEQFF	V5-4	J2-1	SD605#3	1
CASGGLARTDTQYF	V5-4	J2-3	SD605#3	55
CASIFAAGASTDTQYF	V5-4	J2-3	SD605#3	2
CASIQGGRIRGFGELFF	V5-4	J2-2	SD605#3	2
CASISTLGTRDNEQFF	V5-4	J2-1	SD605#3	1
CASKRQLATNEKLFF	V5-4	J1-4	SD605#3	1
CASKTGLRNQPQHF	V5-4	J1-5	SD605#3	1
CASLSWGRRGSPLHF	V5-4	J1-6	SD605#3	1
CASNPSMAPTFNYGYTF	V5-4	J1-2	SD605#3	2
CASNQALRTGELFF	V5-4	J2-2	SD605#3	1
CASRADNYNEQFF	V5-4	J2-1	SD605#3	1
CASRNTGELFF	V5-4	J2-2	SD605#3	3
CASRSDNYNEQFF	V5-4	J2-1	SD605#3	1
CASRSEEPNNTQYF	V5-4	J2-3	SD605#3	4
CASRSEGPYNTQYF	V5-4	J2-3	SD605#3	1
CASRSGLATRGDTQYF	V5-4	J2-3	SD605#3	1
CASRTGGSSNQPQHF	V5-4	J1-5	SD605#3	1
CASRWDRNSPLHF	V5-4	J1-6	SD605#3	1
CASSAGLAGSTDTQYF	V5-4	J2-3	SD605#3	1
CASSAGTGRPYNEQFF	V5-4	J2-1	SD605#3	1
CASSDGSHPNQPQHF	V5-4	J1-5	SD605#3	19
CASSDHLGEQFF	V5-4	J2-1	SD605#3	2
CASSEPPHNEQFF	V5-4	J2-1	SD605#3	1
CASSESWGRNQPHHF	V5-4	J1-5	SD605#3	1
CASSFRLGQGSNQPQHF	V5-4	J1-5	SD605#3	1
CASSFRVATGVTEAFF	V5-4	J1-1	SD605#3	1
CASSGAFGTDLSEQYV	V5-4	J2-7	SD605#3	1
CASSGAGGPSGEQFF	V5-4	J2-1	SD605#3	1
CASSGGGATDTQYF	V5-4	J2-3	SD605#3	1
CASSHRGGEIDEQYF	V5-4	J2-7	SD605#3	1
CASSIAGVNTGELFF	V5-4	J2-2	SD605#3	1
CASSIRRTATNEKLFF	V5-4	J1-4	SD605#3	3
CASSISLDRDVEPQHF	V5-4	J1-5	SD605#3	1
CASSKEWVSNEQFF	V5-4	J2-1	SD605#3	10
CASSLAAGELFF	V5-4	J2-2	SD605#3	1
CASSLAGRGNTEAFF	V5-4	J1-1	SD605#3	3
CASSLDGGGFEKLFF	V5-4	J1-4	SD605#3	2
CASSLDNREDEKLFF	V5-4	J1-4	SD605#3	5
CASSLDRLLPQHF	V5-4	J1-5	SD605#3	1710
CASSLDRLNIQYF	V5-4	J2-1	SD605#3	9
CASSLDRLNIQYF	V5-4	J2-4	SD605#3	2
CASSLDRLNIQYF	V5-4	J2-7	SD605#3	5
CASSLEAGRGAKNIQYF	V5-4	J2-4	SD605#3	1
CASSLEGRDQPQHF	V5-4	J1-5	SD605#3	1
CASSLENSGRAHYEQFF	V5-4	J2-1	SD605#3	2
CASSLERLLTQHF	V5-4	J1-5	SD605#3	1
CASSLETVNYGYTF	V5-4	J1-2	SD605#3	12
CASSLGAGTATNAKLFF	V5-4	J1-4	SD605#3	1
CASSLGAGTATNEKLFF	V5-4	J1-4	SD605#3	261
CASSLGGGRRFSNEQFF	V5-4	J2-1	SD605#3	1
CASSLGGRDQPQHF	V5-4	J1-5	SD605#3	94
CASSLGINEKLFF	V5-4	J1-4	SD605#3	1
CASSLGNLPSTDTQYF	V5-4	J2-3	SD605#3	2
CASSLGPRTGGGETQYF	V5-4	J2-5	SD605#3	1
CASSLGPRTVGGETQYF	V5-4	J2-5	SD605#3	1
CASSLGRGLGGYTF	V5-4	J1-2	SD605#3	5
CASSLGSEKLFF	V5-4	J1-4	SD605#3	82
CASSLGSGANTEAFF	V5-4	J1-1	SD605#3	43
CASSLGSGGNTGELFF	V5-4	J2-2	SD605#3	1
CASSLGTGGSEQYF	V5-4	J2-7	SD605#3	1
CASSLHRLLPQHF	V5-4	J1-5	SD605#3	1
CASSLLAGTDTQYF	V5-4	J2-3	SD605#3	2
CASSLPGTSGGDTQYF	V5-4	J2-3	SD605#3	1
CASSLRATSGTSDTQYF	V5-4	J2-3	SD605#3	1
CASSLSFGNEKLFF	V5-4	J1-4	SD605#3	9
CASSLSREQFF	V5-4	J2-1	SD605#3	2
CASSLSWQGAYGYTF	V5-4	J1-2	SD605#3	10
CASSLTGSPLHF	V5-4	J1-6	SD605#3	836
CASSLTGSPLNF	V5-4	J1-6	SD605#3	2
CASSLTVSPLHF	V5-4	J1-6	SD605#3	1
CASSLVERAEETQYF	V5-4	J2-4J2-5	SD605#3	1
CASSLVGRAEETQYF	V5-4	J2-5	SD605#3	5
CASSLVPDGELFF	V5-4	J2-2	SD605#3	4
CASSLWAEETQYF	V5-4	J2-5	SD605#3	5
CASSNRGRTPGGLFF	V5-4	J2-2	SD605#3	411
CASSPGALSGNTIYF	V5-4	J1-3	SD605#3	1
CASSPGQENNSPLHF	V5-4	J1-6	SD605#3	52
CASSPGRSPSYNEQFF	V5-4	J2-1	SD605#3	408
CASSPGRSPSYNEQFF	V5-4	J2-5	SD605#3	1
CASSPGRSPSYNEQFF	V5-4	J2-7	SD605#3	1
CASSPGTSGSYNSPLHF	V5-4	J1-6	SD605#3	114
CASSPNRESTQYF	V5-4	J2-3	SD605#3	2
CASSPPGALAKNIQYF	V5-4	J2-1	SD605#3	4
CASSPPGALAKNIQYF	V5-4	J2-4	SD605#3	13
CASSPPGALAKNIQYF	V5-4	J2-7	SD605#3	7
CASSPPNSPLHF	V5-4	J1-6	SD605#3	1
CASSPPPDRGPAVNEQFF	V5-4	J2-1	SD605#3	1
CASSPPTSSPQHF	V5-4	J1-5	SD605#3	2
CASSPQKGMNTEAFF	V5-4	J1-1	SD605#3	108
CASSPQKGMNTEDFF	V5-4	J1-1	SD605#3	2
CASSPRGGDEKLFF	V5-4	J1-4	SD605#3	1
CASSPSGGGYGYTF	V5-4	J1-2	SD605#3	1
CASSQALRIGELFF	V5-4	J2-2	SD605#3	1
CASSQALRSGELFF	V5-4	J2-2	SD605#3	1
CASSQALRTGELFF	V5-4	J2-2	SD605#3	432
CASSQALRTGEPFF	V5-4	J2-2	SD605#3	1
CASSQALRTGGLFF	V5-4	J2-2	SD605#3	2
CASSQEGQDSSPLHF	V5-4	J1-6	SD605#3	3
CASSRALHRSTDTQYF	V5-4	J2-3	SD605#3	19
CASSRARHRSTDTQYF	V5-4	J2-3	SD605#3	1
CASSRDGGLYEQYF	V5-4	J2-7	SD605#3	47
CASSSAAATRDNEQFF	V5-4	J2-1	SD605#3	1
CASSSALGTRDNEQFF	V5-4	J2-1	SD605#3	1
CASSSEELYNTQYF	V5-4	J2-3	SD605#3	1
CASSSEEPYNTQWF	V5-4	J2-3	SD605#3	1
CASSSEEPYNTQYF	V5-4	J2-1	SD605#3	1
CASSSEEPYNTQYF	V5-4	J2-3	SD605#3	827
CASSSEEPYNTQYF	V5-4	J2-4	SD605#3	3
CASSSEEPYNTQYF	V5-4	J2-5	SD605#3	1
CASSSFRGDEYGHTF	V5-4	J1-2	SD605#3	2
CASSSFRGDEYGYTF	V5-4	J1-2	SD605#3	261
CASSSFRGDEYGYTF	V5-4	J2-1	SD605#3	1
CASSSFRGNEYGYTF	V5-4	J1-2	SD605#3	1
CASSSGEGGNQPQHF	V5-4	J1-5	SD605#3	1
CASSSGLATRGDTQYF	V5-4	J2-3	SD605#3	330
CASSSGLATRGDTQYF	V5-4	J2-4	SD605#3	4
CASSSGRATRGDTQYF	V5-4	J2-3	SD605#3	1
CASSSGTGVGTIYF	V5-4	J1-3	SD605#3	1
CASSSIMGARDNEQFF	V5-4	J2-1	SD605#3	1
CASSSPGSLPGSPLHF	V5-4	J1-6	SD605#3	1
CASSSQGETQYF	V5-4	J2-1	SD605#3	1
CASSSQGETQYF	V5-4	J2-5	SD605#3	90
CASSSQGETQYF	V5-4	J2-7	SD605#3	5
CASSSQGKTPYNEQFF	V5-4	J2-1	SD605#3	1
CASSSQGQTPYNEQFF	V5-4	J2-1	SD605#3	1
CASSSQTGYNSPLHF	V5-4	J1-6	SD605#3	289
CASSSQTGYNSPLHV	V5-4	J1-6	SD605#3	1
CASSSQTRYNSPLHF	V5-4	J1-6	SD605#3	1
CASSSTGSPLHF	V5-4	J1-6	SD605#3	2
CASSSTLGSRDDEQSV	V5-4	J2-1	SD605#3	1
CASSSTLGTKDNEQFF	V5-4	J2-1	SD605#3	1
CASSSTLGTKDNEQFV	V5-4	J2-1	SD605#3	1
CASSSTLGTRDNEQFF	V5-4	J2-1	SD605#3	4927
CASSSTLGTRDNEQFF	V5-4	J2-3	SD605#3	1
CASSSTLGTRDNEQFF	V5-4	J2-4	SD605#3	2
CASSSTLGTRDNEQFF	V5-4	J2-7	SD605#3	57
CASSSTLGTRDNEQFS	V5-4	J2-1	SD605#3	1
CASSSTLGTRDNEQFY	V5-4	J2-1	SD605#3	1
CASSSTLGTRDNEQSF	V5-4	J2-1	SD605#3	1
CASSSTLGTRDNVQFF	V5-4	J2-1	SD605#3	4
CASSSTLGTRDYEQFF	V5-4	J2-1	SD605#3	1
CASSSTLGTRENEQFF	V5-4	J2-4	SD605#3	1
CASSTGAGTDTQYF	V5-4	J2-3	SD605#3	407
CASSTGAGTDTQYF	V5-4	J2-4	SD605#3	1
CASSTRTGASTDTQYF	V5-4	J2-3	SD605#3	1
CASSVFDRAGTGELFF	V5-4	J2-2	SD605#3	1
CASSVGSGNEQFF	V5-4	J2-1	SD605#3	1
CASSVTGGETQYF	V5-4	J2-4J2-5	SD605#3	1
CASSYDRDAYYEQYV	V5-4	J2-7	SD605#3	1
CASSYDRTSNEQFF	V5-4	J2-1	SD605#3	2
CASSYGTGEVQPQHF	V5-4	J1-5	SD605#3	1
CASSYLPAEYNEQFF	V5-4	J2-1	SD605#3	1
CASSYSGTMSTEAFF	V5-4	J1-1	SD605#3	3
CASSYSPPGGLYNEQFF	V5-4	J2-1	SD605#3	1
CASTILRDRGNNEQFF	V5-4	J2-1	SD605#3	1
CASTKGEVLWGNEQFF	V5-4	J2-1	SD605#3	5
CASTLRGSGELFF	V5-4	J2-2	SD605#3	1
CASTRLAGGHNEQFF	V5-4	J2-1	SD605#3	1
CASTRRGAQIYGYTF	V5-4	J1-2	SD605#3	18
CATSDGTGAYQPQHF	V5-4	J1-5	SD605#3	1
CATSEGSGVADTQYF	V5-4	J2-3	SD605#3	1
CDSSLDRLLPQHF	V5-4	J1-5	SD605#3	4
CSSSLDRLLPQHF	V5-4	J1-5	SD605#3	4
CVSSSTLGTRDNEQFF	V5-4	J2-1	SD605#3	1
GASSSTLGTRDNEQFF	V5-4	J2-1	SD605#3	1
RAVATRTGLSYNEQFF	V5-4	J2-1	SD605#3	1
YASSLTGSPLHF	V5-4	J1-6	SD605#3	1
CAISGGQAYGYTF	V5-5	J1-2	SD605#3	1
CASAADRLNIQYF	V5-5	J2-4	SD605#3	1
CASAAGFSYNEQFF	V5-5	J2-1	SD605#3	1
CASGGLARTDTQYF	V5-5	J2-3	SD605#3	23
CASGGLDRTDTQYF	V5-5	J2-3	SD605#3	1
CASIFAAGASTDTQYF	V5-5	J2-3	SD605#3	1
CASILDRLNIQYF	V5-5	J2-7	SD605#3	1
CASNPSMAPTFNYGYTF	V5-5	J1-2	SD605#3	9
CASRTSAQTNNEQFF	V5-5	J2-1	SD605#3	1
CASSKEWVSNEQFF	V5-5	J2-1	SD605#3	1
CASSLAGRGNTEAFF	V5-5	J1-1	SD605#3	1
CASSLDRLLPQHF	V5-5	J1-5	SD605#3	12
CASSLDRLNIQYF	V5-5	J1-2	SD605#3	8
CASSLDRLNIQYF	V5-5	J2-1	SD605#3	140
CASSLDRLNIQYF	V5-5	J2-4	SD605#3	168
CASSLDRLNIQYF	V5-5	J2-7	SD605#3	97
CASSLDRLNIQYV	V5-5	J2-1	SD605#3	1
CASSLDRLNIQYV	V5-5	J2-4	SD605#3	2
CASSLEAGRGAKNIQYF	V5-5	J2-7	SD605#3	1
CASSLENSGRAHYEQFF	V5-5	J2-1	SD605#3	1
CASSLETVNYGYTF	V5-5	J1-2	SD605#3	2
CASSLGAGTATNEKLFF	V5-5	J1-4	SD605#3	2
CASSLGGRDQPQHF	V5-5	J1-5	SD605#3	1
CASSLGPRTGGGETQYF	V5-5	J2-5	SD605#3	29
CASSLGPRTGGGETQYF	V5-5	J2-7	SD605#3	4
CASSLGSEKLFF	V5-5	J1-4	SD605#3	12
CASSLGSGGNTGELFF	V5-5	J2-2	SD605#3	1
CASSLLAGTDTQYF	V5-5	J2-3	SD605#3	24
CASSLSFGNEKLFF	V5-5	J1-4	SD605#3	1
CASSLSWQGAYGYTF	V5-5	J1-2	SD605#3	81
CASSLTGSPLHF	V5-5	J1-6	SD605#3	6
CASSLWWQGAYGYTC	V5-5	J1-2	SD605#3	1
CASSNRGRTPGGLFF	V5-5	J2-2	SD605#3	5
CASSPGALSGNTIYF	V5-5	J1-3	SD605#3	1
CASSPGQENNSPLHF	V5-5	J1-6	SD605#3	1
CASSPGRSPSYNEQFF	V5-5	J2-1	SD605#3	1
CASSPPGALAKNIQYF	V5-5	J2-4	SD605#3	1
CASSQALRTGELFF	V5-5	J2-2	SD605#3	1
CASSRALHRSTDTQYF	V5-5	J2-3	SD605#3	1
CASSRDGGLYEQYF	V5-5	J2-7	SD605#3	1
CASSSEEPYNTQYF	V5-5	J2-3	SD605#3	4
CASSSFRGDEYGYTF	V5-5	J1-2	SD605#3	3
CASSSGLATRGDTQYF	V5-5	J2-3	SD605#3	3
CASSSQTGYNSPLHF	V5-5	J1-6	SD605#3	1
CASSSTLGTRDNEQFF	V5-5	J2-1	SD605#3	25
CASSTGAGTDTQYF	V5-5	J2-3	SD605#3	4
CASSYSGTMSTEAFF	V5-5	J1-1	SD605#3	2
CASSYSLAATQYF	V5-5	J2-3	SD605#3	1
CASTQRGAQIYGYTF	V5-5	J1-2	SD605#3	1
CASTRRGAQIYGYAV	V5-5	J2-7	SD605#3	1
CASTRRGAQIYGYIF	V5-5	J1-2	SD605#3	1
CASTRRGAQIYGYTF	V5-5	J1-2	SD605#3	613
CASTRRGAQIYGYTV	V5-5	J1-2	SD605#3	1
CASTRRGAQIYGYTV	V5-5	J2-7	SD605#3	1
CASTRRVGQIYGYTV	V5-5	J1-2	SD605#3	1
CATSGGTGVRSADTQYF	V5-5	J2-3	SD605#3	1
CVSTRRGAQIYGYTF	V5-5	J1-2	SD605#3	4
SASSLRQGYYGYTF	V5-5	J1-2	SD605#3	1
SASSLSWQGAYGYTF	V5-5	J1-2	SD605#3	1
CAISLGSEKLFF	V5-6	J1-4	SD605#3	1
CASAAGFSYNEQFF	V5-6	J2-1	SD605#3	9
CASGAAARTDTEYF	V5-6	J2-3	SD605#3	1
CASGGLAGRDTQCF	V5-6	J2-3	SD605#3	1
CASGGLARSDTQYF	V5-6	J2-3	SD605#3	1
CASGGLARTDTQYF	V5-6	J2-3	SD605#3	1746
CASGGLARTDTQYF	V5-6	J2-4	SD605#3	10
CASGVLAGTDTQCF	V5-6	J1-4	SD605#3	1
CASGVLAGTDTQYF	V5-6	J2-3	SD605#3	3
CASIGETQKLFF	V5-6	J1-4	SD605#3	1
CASILGSEKLFF	V5-6	J1-4	SD605#3	2
CASKRQLATNEKLFF	V5-6	J1-4	SD605#3	2
CASRGLAGASTDTQYF	V5-6	J2-3	SD605#3	1
CASRIKRGAGGSPLHF	V5-6	J1-6	SD605#3	1
CASRRTEDTGELFF	V5-6	J2-2	SD605#3	1
CASRTGTGPYEQYV	V5-6	J2-7	SD605#3	1
CASSDSTPGNSIYF	V5-6	J1-3	SD605#3	1
CASSFGNEKLFF	V5-6	J1-4	SD605#3	4
CASSFQRPPSYGYTF	V5-6	J1-2	SD605#3	1
CASSFRVATGVTEAFF	V5-6	J1-1	SD605#3	1
CASSGAFGTDLSEQYV	V5-6	J2-7	SD605#3	1
CASSGGGATDTQYF	V5-6	J2-3	SD605#3	2
CASSGLSGTDTQYF	V5-6	J2-3	SD605#3	1
CASSGTEKLFF	V5-6	J1-4	SD605#3	1
CASSGTSIRDEQFF	V5-6	J2-1	SD605#3	1
CASSIRRTATNEKLFF	V5-6	J1-4	SD605#3	47
CASSKEWVSNEQFF	V5-6	J2-1	SD605#3	168
CASSKEWVSNEQFF	V5-6	J2-7	SD605#3	3
CASSLAAGELFF	V5-6	J2-2	SD605#3	1
CASSLAGRGNTEAFF	V5-6	J1-1	SD605#3	2
CASSLDGQRVTDTQYF	V5-6	J2-3	SD605#3	1
CASSLDNREDEKLFF	V5-6	J1-4	SD605#3	2
CASSLDRLLPQHF	V5-6	J1-5	SD605#3	28
CASSLDRLNIQYF	V5-6	J2-1	SD605#3	8
CASSLDRLNIQYF	V5-6	J2-4	SD605#3	8
CASSLDRLNIQYF	V5-6	J2-7	SD605#3	2
CASSLDWLLPQHF	V5-6	J1-5	SD605#3	1
CASSLEAGRGAKNIQYF	V5-6	J2-1	SD605#3	1
CASSLENSGRAHYEQFF	V5-6	J2-1	SD605#3	1
CASSLETVNYGYTF	V5-6	J1-2	SD605#3	7
CASSLGAGTATNEKLFF	V5-6	J1-4	SD605#3	3
CASSLGCEKLFF	V5-6	J1-4	SD605#3	1
CASSLGGRDQPQHF	V5-6	J1-5	SD605#3	2
CASSLGINEKLFF	V5-6	J1-4	SD605#3	1
CASSLGNEKLFF	V5-6	J1-4	SD605#3	1
CASSLGNLPSTDTQYF	V5-6	J2-3	SD605#3	1
CASSLGRGFGGYTF	V5-6	J1-2	SD605#3	5
CASSLGRGLGGYTC	V5-6	J1-2	SD605#3	1
CASSLGRGLGGYTF	V5-6	J1-2	SD605#3	133
CASSLGSEKLFF	V5-6	J1-4	SD605#3	2421
CASSLGSEKLFI	V5-6	J1-4	SD605#3	1
CASSLGSGANTEAFF	V5-6	J1-1	SD605#3	1
CASSLGSGGNTGELFF	V5-6	J2-2	SD605#3	1
CASSLLAGTDTQYF	V5-6	J2-3	SD605#3	2
CASSLSFGNEKLFF	V5-6	J1-4	SD605#3	13
CASSLSREQFF	V5-6	J2-1	SD605#3	1
CASSLSWQGAYGYTF	V5-6	J1-2	SD605#3	6
CASSLTGSPLHF	V5-6	J1-6	SD605#3	18
CASSLVGRAEETQYF	V5-6	J2-1	SD605#3	1
CASSLVGRAEETQYF	V5-6	J2-5	SD605#3	164
CASSLVGRAEETQYF	V5-6	J2-7	SD605#3	12
CASSLVPDGELFF	V5-6	J2-2	SD605#3	89
CASSLWAEETQYF	V5-6	J2-4J2-5	SD605#3	1
CASSLWSEKLFF	V5-6	J1-4	SD605#3	1
CASSNRGRTPGGLFF	V5-6	J2-2	SD605#3	9
CASSPGRSPSYNEHFV	V5-6	J2-1	SD605#3	1
CASSPGRSPSYNEQFF	V5-6	J2-1	SD605#3	8
CASSPPGTAQETQYF	V5-6	J2-7	SD605#3	1
CASSPQKGMNTEAFF	V5-6	J1-1	SD605#3	5
CASSPRGGDEKLFF	V5-6	J1-4	SD605#3	1
CASSPSGGGYGYTF	V5-6	J1-2	SD605#3	1
CASSQALHRSTDTQYF	V5-6	J2-3	SD605#3	1
CASSQALRTGELFF	V5-6	J2-2	SD605#3	8
CASSRALHGSRATQCF	V5-6	J2-3	SD605#3	1
CASSRALHRGTDTQYF	V5-6	J2-3	SD605#3	4
CASSRALHRSTDTQYF	V5-6	J2-3	SD605#3	356
CASSRALHRSTDTQYL	V5-6	J2-3	SD605#3	7
CASSRDGGLYEQYF	V5-6	J2-7	SD605#3	1
CASSRSLHRSTDTQYF	V5-6	J2-3	SD605#3	6
CASSSEEPYNTQYF	V5-6	J2-3	SD605#3	17
CASSSFRGDEYGYTF	V5-6	J1-2	SD605#3	4
CASSSGLATRGDTQYF	V5-6	J2-3	SD605#3	8
CASSSGTGVGTIYF	V5-6	J1-3	SD605#3	1
CASSSQGETQYF	V5-6	J2-4J2-5	SD605#3	2
CASSSQTGYNSPLHF	V5-6	J1-6	SD605#3	4
CASSSSLGTRDNEQFS	V5-6	J2-1	SD605#3	1
CASSSTLGTRDNDQFF	V5-6	J2-7	SD605#3	1
CASSSTLGTRDNEQFF	V5-6	J2-1	SD605#3	109
CASSTGAGTDTQYF	V5-6	J2-3	SD605#3	16
CASSTPVAGGADTQYF	V5-6	J2-3	SD605#3	1
CASSTRTGASTDTQYF	V5-6	J2-3	SD605#3	1
CASSYANGGADQPQHF	V5-6	J1-5	SD605#3	1
CASSYSAAMSTEAFF	V5-6	J1-1	SD605#3	1
CASSYSGTMNTEAFF	V5-6	J1-1	SD605#3	4
CASSYSGTMSTEAFF	V5-6	J1-1	SD605#3	83
CASSYSLAATQYF	V5-6	J2-3	SD605#3	3
CASTLRGSGELFF	V5-6	J2-2	SD605#3	1
CASTRRGAQIYGYTF	V5-6	J1-2	SD605#3	20
CATIEGSGVADTQYF	V5-6	J2-3	SD605#3	1
CSSSKEWVCTEQFF	V5-6	J2-1	SD605#3	3
CVSGGLARTDTQYF	V5-6	J2-3	SD605#3	15
CVSSLVPDGELFF	V5-6	J2-2	SD605#3	2
RASSLGSEKLFF	V5-6	J1-4	SD605#3	1
SASSLGSEKLFF	V5-6	J1-4	SD605#3	1
CACGTSVNTGELFF	V6-1	J2-2	SD605#3	1
CACIFAAGASTDTQYF	V6-1	J2-3	SD605#3	10
CAGRGDLLYEQYF	V6-1	J2-7	SD605#3	1
CAGRIKRGAGGSPPHF	V6-1	J1-6	SD605#3	1
CAGSEGLAGGRRSYEQYV	V6-1	J2-7	SD605#3	14
CAGTRLAGGHNEQFF	V6-1	J2-1	SD605#3	1
CAIKGAQGSLTDTQYF	V6-1	J2-3	SD605#3	10
CAIRADNYNEQFF	V6-1	J2-1	SD605#3	1
CAIRGARPSQDGDEQFF	V6-1	J2-1	SD605#3	4
CAIRGRSSSYNEQFF	V6-1	J2-1	SD605#3	2
CAIRTGRKTFSTSAPGQGGGNTIYF	V6-1	J1-3	SD605#3	1
CAIRYSLAATLDF	V6-1	J2-3	SD605#3	1
CAISDGTPEQYF	V6-1	J2-1	SD605#3	1
CAISDGTPEQYF	V6-1	J2-7	SD605#3	2
CAISDHLGEQFC	V6-1	J2-1	SD605#3	1
CAISDWGSAETQYF	V6-1	J2-1	SD605#3	1
CAISDWGSAETQYF	V6-1	J2-5	SD605#3	13
CAISEPGGETQYF	V6-1	J2-5	SD605#3	10
CAISEPPHNEQFF	V6-1	J2-1	SD605#3	1
CAISESGGGSYNEQFF	V6-1	J2-1	SD605#3	18
CAISESGGGSYNEQFF	V6-1	J2-4	SD605#3	1
CAISESGGGSYNEQFF	V6-1	J2-7	SD605#3	1
CAISESGGSYEQYF	V6-1	J2-7	SD605#3	4
CAISESQGVSNQPQHF	V6-1	J1-5	SD605#3	24
CAISESWGRNQPQHF	V6-1	J1-5	SD605#3	1
CAISGGGTSGSPEQYF	V6-1	J2-1	SD605#3	1
CAISGGGTSGSPEQYF	V6-1	J2-7	SD605#3	6
CAISGGQAYGYTF	V6-1	J1-2	SD605#3	34
CAISGRSSSYNEQFF	V6-1	J2-1	SD605#3	47
CAISGRSSSYNEQFF	V6-1	J2-7	SD605#3	1
CAISHTGAGANVLTF	V6-1	J2-6	SD605#3	1
CAISSGTGLGTQYF	V6-1	J2-3	SD605#3	2
CAISTLSTGAYEQYF	V6-1	J2-7	SD605#3	1
CAISVDRGISPLHF	V6-1	J1-6	SD605#3	74
CAISVDRGISPLHI	V6-1	J1-6	SD605#3	1
CAISYDRTSNEQFF	V6-1	J2-1	SD605#3	5
CAITPGLAKNIQYF	V6-1	J2-7	SD605#3	2
CAITTTDRISNQPQHF	V6-1	J1-5	SD605#3	1
CALQDRVNTEAFF	V6-1	J1-1	SD605#3	1
CALQGRLNTEAFF	V6-1	J1-1	SD605#3	1
CALQGRVITEAFF	V6-1	J1-1	SD605#3	1
CALQGRVNTEAFF	V6-1	J1-1	SD605#3	428
CANIFAAGASTDTQYF	V6-1	J2-3	SD605#3	4
CANRADNYNEQFF	V6-1	J2-1	SD605#3	5
CANSAGQLYEQYV	V6-1	J2-7	SD605#3	1
CANSESWGRNQPQHF	V6-1	J1-5	SD605#3	3
CANSFQRPPSYGYTF	V6-1	J1-2	SD605#3	2
CARLSWGRRGSPLHF	V6-1	J1-6	SD605#3	3
CARRGLAGGADTHYF	V6-1	J2-3	SD605#3	1
CARRLAGDLEGSGANVLTF	V6-1	J2-6	SD605#3	1
CARRRLAGDLEGSGANVLTF	V6-1	J2-6	SD605#3	1
CARSDSTAGNTIYF	V6-1	J1-3	SD605#3	1
CARSEAWGRNQTQHF	V6-1	J1-5	SD605#3	1
CARSEPPQNEQFF	V6-1	J2-1	SD605#3	1
CARSTPGVPDTQYF	V6-1	J2-3	SD605#3	1
CARTKGAVLWRNEQFL	V6-1	J2-1	SD605#3	1
CARVYQGSGNQPQHF	V6-1	J1-5	SD605#3	1
CASAAAPELGEQFF	V6-1	J2-1	SD605#3	1
CASAAGFSYNEQFF	V6-1	J2-1	SD605#3	1
CASAASLAATQYF	V6-1	J2-3	SD605#3	1
CASAATEDTGELFF	V6-1	J2-2	SD605#3	1
CASAPGLAKNIQYF	V6-1	J2-7	SD605#3	2
CASCFRVATGVTEAFF	V6-1	J1-1	SD605#3	2
CASFAVPVGGGNEQFF	V6-1	J2-1	SD605#3	1
CASGAAASYNSPLHF	V6-1	J1-6	SD605#3	1
CASGARGQGTGNTIYF	V6-1	J1-3	SD605#3	6
CASGAVGSNVLTF	V6-1	J2-6	SD605#3	2
CASGGGELFF	V6-1	J2-2	SD605#3	1
CASGGGGSGNGELFF	V6-1	J2-2	SD605#3	35
CASGGGGSGNGELLF	V6-1	J2-2	SD605#3	1
CASGGRECYNLPLHF	V6-1	J1-6	SD605#3	1
CASGGRESYNSPLHF	V6-1	J1-6	SD605#3	2116
CASGGRESYNSPLHS	V6-1	J1-6	SD605#3	1
CASGGRESYNSRIHF	V6-1	J1-6	SD605#3	2
CASGGRESYTSPLHF	V6-1	J1-6	SD605#3	1
CASGGWESYNSPLHF	V6-1	J1-6	SD605#3	3
CASGQTVSMDEQYF	V6-1	J2-7	SD605#3	2
CASGSRESYNSPLHF	V6-1	J1-6	SD605#3	2
CASGTAANTGELFF	V6-1	J2-2	SD605#3	3
CASGTGPTYEQYF	V6-1	J2-1	SD605#3	1
CASGTGPTYEQYF	V6-1	J2-7	SD605#3	28
CASGTRVNAGELFV	V6-1	J2-2	SD605#3	1
CASGTRVNTGELFF	V6-1	J2-2	SD605#3	1
CASGTSANTGELFF	V6-1	J2-2	SD605#3	1
CASGTSVDTGELFF	V6-1	J2-2	SD605#3	1
CASGTSVNTAELFF	V6-1	J2-2	SD605#3	1
CASGTSVNTGEAFF	V6-1	J2-2	SD605#3	3
CASGTSVNTGELFF	V6-1	J2-2	SD605#3	5689
CASGTSVNTGELLF	V6-1	J2-2	SD605#3	1
CASGTSVNTGELYF	V6-1	J2-2	SD605#3	1
CASGTSVNTGEMFF	V6-1	J2-2	SD605#3	1
CASGTSVNTWELFF	V6-1	J2-2	SD605#3	1
CASIAGRNTGELFF	V6-1	J2-2	SD605#3	1
CASIAQITTNEKLFF	V6-1	J1-4	SD605#3	1
CASIFAAAASTDTQYF	V6-1	J2-3	SD605#3	6
CASIFAAGACTDTQYF	V6-1	J2-3	SD605#3	1
CASIFAAGAGRATQYV	V6-1	J2-3	SD605#3	2
CASIFAAGASADTQYF	V6-1	J2-3	SD605#3	3
CASIFAAGASSDTQYF	V6-1	J2-3	SD605#3	2
CASIFAAGASTDTQDF	V6-1	J2-4	SD605#3	5
CASIFAAGASTDTQWF	V6-1	J2-5	SD605#3	2
CASIFAAGASTDTQYF	V6-1	J2-1	SD605#3	1
CASIFAAGASTDTQYF	V6-1	J2-2	SD605#3	2
CASIFAAGASTDTQYF	V6-1	J2-3	SD605#3	17114
CASIFAAGASTDTQYF	V6-1	J2-4	SD605#3	54
CASIFAAGASTDTQYF	V6-1	J2-5	SD605#3	1
CASIFAAGASTDTQYF	V6-1	J2-7	SD605#3	2
CASIFAAGASTDTQYL	V6-1	J2-3	SD605#3	4
CASIFAAGASTNTQYF	V6-1	J2-3	SD605#3	1
CASIFAEGASTDTQYF	V6-1	J2-3	SD605#3	2
CASIFEAGASTDTQYF	V6-1	J2-3	SD605#3	3
CASIKGEVLWGNEQFF	V6-1	J2-1	SD605#3	2
CASILAAGASTDTQYF	V6-1	J2-3	SD605#3	1
CASINREYEEYF	V6-1	J2-7	SD605#3	1
CASINREYEQYF	V6-1	J2-4	SD605#3	2
CASINREYEQYF	V6-1	J2-7	SD605#3	552
CASINREYEQYV	V6-1	J2-7	SD605#3	1
CASIPGGRIRGFGELFF	V6-1	J2-2	SD605#3	1
CASIPIDSYGYTC	V6-1	J1-2	SD605#3	1
CASIQGGAARGFGELFF	V6-1	J2-2	SD605#3	1
CASIQGGRIRGFGELFF	V6-1	J2-2	SD605#3	350
CASIQGGRIRGFGELLF	V6-1	J2-2	SD605#3	1
CASIQGGRIRGFGELYF	V6-1	J2-2	SD605#3	1
CASISAPPYEQYF	V6-1	J2-1	SD605#3	5
CASISAPPYEQYF	V6-1	J2-4	SD605#3	1
CASISAPPYEQYF	V6-1	J2-5	SD605#3	1
CASISAPPYEQYF	V6-1	J2-7	SD605#3	57
CASIWGGTGAADSPAFF	V6-1	J1-1	SD605#3	1
CASIWGGTGASNTEAFF	V6-1	J1-1	SD605#3	336
CASIYEGSGNQPQHF	V6-1	J1-5	SD605#3	1
CASKQGFNEKLFF	V6-1	J1-4	SD605#3	4
CASKSGTLNTEAFF	V6-1	J1-1	SD605#3	20
CASKSGTTNEKLFF	V6-1	J1-4	SD605#3	31
CASKWGPRDSSTDTQYF	V6-1	J2-3	SD605#3	1
CASLLGGAIETQYF	V6-1	J2-5	SD605#3	5
CASLSTGELFF	V6-1	J2-2	SD605#3	42
CASLSTVELFC	V6-1	J2-2	SD605#3	1
CASLSWGRLGSPLHF	V6-1	J1-6	SD605#3	1
CASLSWGRNQPQHF	V6-1	J1-5	SD605#3	2
CASLSWGRQGSPLHF	V6-1	J1-6	SD605#3	1
CASLSWGRRGLPLHF	V6-1	J1-6	SD605#3	1
CASLSWGRRGSPLHC	V6-1	J1-6	SD605#3	1
CASLSWGRRGSPLHF	V6-1	J1-6	SD605#3	2999
CASLSWGRRVLPLHF	V6-1	J1-6	SD605#3	1
CASLSWSRRSSPIHF	V6-1	J1-6	SD605#3	1
CASMAVWSNVLTV	V6-1	J2-6	SD605#3	1
CASMRDPELGEQFF	V6-1	J2-1	SD605#3	1
CASNEDLGMTDGYTL	V6-1	J1-2	SD605#3	1
CASNESWGRNQPQHF	V6-1	J1-5	SD605#3	1
CASNGGPRDSSTDTQYF	V6-1	J2-3	SD605#3	1
CASNRGPGDSSTDTQCV	V6-1	J2-3	SD605#3	1
CASNRGPQDSSTDTQYC	V6-1	J2-3	SD605#3	1
CASNRGPRCSSTDTQYF	V6-1	J2-3	SD605#3	1
CASNRGPRDSNTDTQYF	V6-1	J2-3	SD605#3	2
CASNRGPRDSSTDAQYF	V6-1	J2-3	SD605#3	1
CASNRGPRDSSTDMQYF	V6-1	J2-3	SD605#3	1
CASNRGPRDSSTDTQYF	V6-1	J2-3	SD605#3	2337
CASNRGPRDSSTDTQYF	V6-1	J2-4	SD605#3	9
CASNRGPRHSSTDTQYF	V6-1	J2-3	SD605#3	1
CASNRGQGDQPQHF	V6-1	J1-5	SD605#3	55
CASNSAPPYEQYF	V6-1	J2-7	SD605#3	1
CASPPTSPLGSNQPQHF	V6-1	J1-5	SD605#3	6
CASPTWLVQDTQYF	V6-1	J2-3	SD605#3	2
CASRAAGSNVLTF	V6-1	J2-6	SD605#3	1
CASRADKYNEQFF	V6-1	J2-1	SD605#3	1
CASRADNENEQCL	V6-1	J2-1	SD605#3	1
CASRADNYNEKFF	V6-1	J2-1	SD605#3	1
CASRADNYNELFF	V6-1	J2-1	SD605#3	1
CASRADNYNEQFF	V6-1	J2-1	SD605#3	3745
CASRADNYNEQFF	V6-1	J2-5	SD605#3	4
CASRADNYNEQFF	V6-1	J2-7	SD605#3	32
CASRADNYNEQYF	V6-1	J2-1	SD605#3	1
CASRADNYNGQLV	V6-1	J2-1	SD605#3	1
CASRADNYNKQFF	V6-1	J2-1	SD605#3	1
CASRANNYNEQFF	V6-1	J2-1	SD605#3	3
CASRAVGSHVLTF	V6-1	J2-6	SD605#3	1
CASRAVGSNVLTF	V6-1	J2-6	SD605#3	1760
CASRAVGSYVLTF	V6-1	J2-6	SD605#3	1
CASRAVGTNVLTF	V6-1	J2-6	SD605#3	1
CASRDHLGEPVF	V6-1	J2-7	SD605#3	1
CASRDHLGEQFF	V6-1	J2-1	SD605#3	1
CASRDSTPGNTIYF	V6-1	J1-3	SD605#3	1
CASREAAASGITQYF	V6-1	J2-4	SD605#3	1
CASREDNYNEQFF	V6-1	J2-1	SD605#3	1
CASREVGSNVLTF	V6-1	J2-6	SD605#3	1
CASRGDKETQYF	V6-1	J2-3	SD605#3	1
CASRGDKETQYF	V6-1	J2-5	SD605#3	19
CASRGDKETQYF	V6-1	J2-7	SD605#3	1
CASRGDLLCEQYV	V6-1	J2-7	SD605#3	1
CASRGDLLYEKYF	V6-1	J2-7	SD605#3	1
CASRGDLLYEQDF	V6-1	J2-7	SD605#3	2
CASRGDLLYEQYF	V6-1	J2-1	SD605#3	34
CASRGDLLYEQYF	V6-1	J2-7	SD605#3	713
CASRGDLLYEQYL	V6-1	J2-7	SD605#3	2
CASRGEPHTVQYF	V6-1	J2-7	SD605#3	55
CASRGGEDTAELFV	V6-1	J2-2	SD605#3	1
CASRGGQNTGELFF	V6-1	J2-2	SD605#3	2131
CASRGGQNTGELFL	V6-1	J2-2	SD605#3	2
CASRGLAGGADTQYF	V6-1	J2-3	SD605#3	121
CASRGLEGGVDTQYF	V6-1	J2-3	SD605#3	1
CASRGTGGIRGYTF	V6-1	J1-2	SD605#3	160
CASRGTGGYQETQYF	V6-1	J2-5	SD605#3	1
CASRIGTGPYEQYV	V6-1	J2-7	SD605#3	1
CASRIKRGAGGSPLHF	V6-1	J1-6	SD605#3	168
CASRIKRGAGYTF	V6-1	J1-2	SD605#3	1
CASRKGVTSGHSYEQYF	V6-1	J2-1	SD605#3	1
CASRKGVTSGHSYEQYF	V6-1	J2-7	SD605#3	9
CASRLAGANYNEQFF	V6-1	J2-1	SD605#3	124
CASRLTEDTGELFC	V6-1	J2-2	SD605#3	5
CASRNRGLSDTQYF	V6-1	J2-3	SD605#3	80
CASRNTGELFF	V6-1	J2-2	SD605#3	278
CASRNTGTSYGELFF	V6-1	J2-2	SD605#3	3
CASRPDRNQPQHF	V6-1	J1-5	SD605#3	1
CASRPGTGPYEQYV	V6-1	J2-7	SD605#3	1
CASRPNRESTQYV	V6-1	J2-3	SD605#3	1
CASRPSGATNEKLFF	V6-1	J1-4	SD605#3	62
CASRPSQATNEKLFF	V6-1	J1-4	SD605#3	1
CASRPTGTSYGELFF	V6-1	J2-2	SD605#3	123
CASRQGAGTDTQYF	V6-1	J2-3	SD605#3	1
CASRQGAVYEQYF	V6-1	J2-1	SD605#3	1
CASRQGAVYEQYF	V6-1	J2-7	SD605#3	53
CASRRDGTNYGYTF	V6-1	J1-2	SD605#3	75
CASRRDGTNYGYTF	V6-1	J2-1	SD605#3	1
CASRRGPLKYEQYV	V6-1	J2-7	SD605#3	2
CASRRLAGDAAASGANVLTF	V6-1	J2-6	SD605#3	1
CASRRLAGDLDGSGANVLTF	V6-1	J2-6	SD605#3	2
CASRRLAGDLEGSGANVLTF	V6-1	J2-6	SD605#3	1606
CASRRLAGDLEGSGANVLTF	V6-1	J2-7	SD605#3	1
CASRRLAGDLEGSGDNVLTF	V6-1	J2-6	SD605#3	1
CASRRLAGDLEGSRANVLTF	V6-1	J2-6	SD605#3	1
CASRRLAGELEGSGANVLTF	V6-1	J2-6	SD605#3	1
CASRRLAGGADTQYF	V6-1	J2-3	SD605#3	5
CASRRLAGVRDTQYF	V6-1	J2-3	SD605#3	1
CASRRQVYEQYV	V6-1	J2-7	SD605#3	1
CASRRTEDTGELFF	V6-1	J2-2	SD605#3	1562
CASRRTEDTGEPFF	V6-1	J2-2	SD605#3	3
CASRRTEDTWELFF	V6-1	J2-2	SD605#3	1
CASRRTGDTGELFF	V6-1	J2-2	SD605#3	2
CASRSGQASGEQYF	V6-1	J2-7	SD605#3	1
CASRSGQGFSPLHF	V6-1	J1-6	SD605#3	2
CASRSSVNTGELFF	V6-1	J2-2	SD605#3	1
CASRTDNYNEQFF	V6-1	J2-1	SD605#3	2
CASRTGTDLSEQYV	V6-1	J2-7	SD605#3	1
CASRTGTEPYEQYV	V6-1	J2-7	SD605#3	1
CASRTGTGPHEQYV	V6-1	J2-7	SD605#3	10
CASRTGTGPNEQYV	V6-1	J2-7	SD605#3	1
CASRTGTGPYDQYV	V6-1	J2-7	SD605#3	2
CASRTGTGPYEQYV	V6-1	J2-1	SD605#3	11
CASRTGTGPYEQYV	V6-1	J2-7	SD605#3	469
CASRTRTGPYEQYV	V6-1	J2-7	SD605#3	1
CASRWDRNSPLHF	V6-1	J1-6	SD605#3	2
CASRYSGGTQYF	V6-1	J2-5	SD605#3	1
CASSAAASMDEQYF	V6-1	J2-7	SD605#3	1
CASSAALVQDTQYF	V6-1	J2-3	SD605#3	1
CASSAGLAGSTDTQYF	V6-1	J2-3	SD605#3	2
CASSAGQLYEQYV	V6-1	J2-1	SD605#3	28
CASSAGQLYEQYV	V6-1	J2-7	SD605#3	995
CASSAGRLYEQYV	V6-1	J2-7	SD605#3	7
CASSAGTASNQPQHF	V6-1	J1-5	SD605#3	1
CASSAGTGRPYNEQFF	V6-1	J2-1	SD605#3	1
CASSAGTWVITISF	V6-1	J1-3	SD605#3	1
CASSAKQAPNTEAFF	V6-1	J1-1	SD605#3	452
CASSAPGVPDTQYV	V6-1	J2-3	SD605#3	1
CASSAPNSPLHF	V6-1	J1-6	SD605#3	2
CASSAQITTNAKLFF	V6-1	J1-4	SD605#3	4
CASSAQITTNEKLFF	V6-1	J1-4	SD605#3	1360
CASSAQITTNEKQFF	V6-1	J1-4	SD605#3	1
CASSAQTTTNEKLFF	V6-1	J1-4	SD605#3	1
CASSARDRGQAAGNTIYF	V6-1	J1-3	SD605#3	1
CASSARVGGHNEQFF	V6-1	J2-1	SD605#3	1
CASSARVGGSGNSIYF	V6-1	J1-3	SD605#3	1
CASSARVGGSGNTIYF	V6-1	J1-3	SD605#3	764
CASSAVPVGGGNEQFF	V6-1	J2-1	SD605#3	8
CASSCDRTSNEQFF	V6-1	J2-1	SD605#3	1
CASSCSLAATQYF	V6-1	J2-4	SD605#3	1
CASSDAAGINEQYF	V6-1	J2-1	SD605#3	1
CASSDAAGINEQYF	V6-1	J2-7	SD605#3	2
CASSDGQGGGYEQFF	V6-1	J2-1	SD605#3	1
CASSDHLGELFF	V6-1	J2-1	SD605#3	2
CASSDHLGEQFF	V6-1	J2-1	SD605#3	3344
CASSDHLGEQFF	V6-1	J2-3	SD605#3	1
CASSDHLGEQFF	V6-1	J2-5	SD605#3	2
CASSDHLGEQFF	V6-1	J2-7	SD605#3	41
CASSDHLGEQFI	V6-1	J2-1	SD605#3	1
CASSDHLGEQFV	V6-1	J2-1	SD605#3	1
CASSDHLGVQFF	V6-1	J2-1	SD605#3	1
CASSDPTPGNTIYF	V6-1	J1-3	SD605#3	1
CASSDSPPGNTIYF	V6-1	J1-3	SD605#3	1
CASSDSRPGNTIYF	V6-1	J1-3	SD605#3	2
CASSDSTPGNTIYF	V6-1	J1-3	SD605#3	1581
CASSDSTPGNTKYF	V6-1	J1-3	SD605#3	1
CASSDWTPGNPTYF	V6-1	J1-3	SD605#3	1
CASSEAAAIGMTQYF	V6-1	J2-3	SD605#3	1
CASSEAAASGMMQYF	V6-1	J2-3	SD605#3	2
CASSEAAASGMTQYF	V6-1	J2-2	SD605#3	2
CASSEAAASGMTQYF	V6-1	J2-3	SD605#3	2640
CASSEAAASGMTQYF	V6-1	J2-4	SD605#3	14
CASSEAAASGMTQYF	V6-1	J2-5	SD605#3	1
CASSEAAASGMTQYV	V6-1	J2-3	SD605#3	12
CASSEAEASGMTQYF	V6-1	J2-3	SD605#3	1
CASSEALDGYEQYV	V6-1	J2-1	SD605#3	8
CASSEALDGYEQYV	V6-1	J2-7	SD605#3	277
CASSEAWGRNQPQPF	V6-1	J1-5	SD605#3	2
CASSEDRGMTDGYTF	V6-1	J1-2	SD605#3	948
CASSEDRGMTDGYTF	V6-1	J1-6	SD605#3	1
CASSEDRGRTDGYTF	V6-1	J1-2	SD605#3	1
CASSEDRWMTDGCSF	V6-1	J2-7	SD605#3	1
CASSEGLAEGRRSYEQYV	V6-1	J2-7	SD605#3	5
CASSEGLAGGRPSYEQYV	V6-1	J2-7	SD605#3	1
CASSEGLAGGRRSYEQYF	V6-1	J2-1	SD605#3	1
CASSEGLAGGRRSYEQYV	V6-1	J2-1	SD605#3	18
CASSEGLAGGRRSYEQYV	V6-1	J2-7	SD605#3	494
CASSEGPAGGRRSYEQYV	V6-1	J2-7	SD605#3	1
CASSELQVPGKTIYV	V6-1	J1-3	SD605#3	1
CASSELQVPGNTIYF	V6-1	J1-3	SD605#3	28
CASSEMRQPQHF	V6-1	J1-5	SD605#3	20
CASSEPAASGMTQYF	V6-1	J2-4	SD605#3	1
CASSEPPHN	V6-1	J1-6	SD605#3	1
CASSEPPHNEQFF	V6-1	J2-1	SD605#3	2916
CASSEPPHNEQFF	V6-1	J2-5	SD605#3	3
CASSEPPHNEQFF	V6-1	J2-7	SD605#3	20
CASSEPPHNEQIF	V6-1	J2-1	SD605#3	2
CASSEPPHNEQYF	V6-1	J2-4	SD605#3	1
CASSEPRTDDRYAVF	V6-1	J2-4	SD605#3	1
CASSESGGGSYNEQFF	V6-1	J2-1	SD605#3	3
CASSESQGVSNQPQHF	V6-1	J1-5	SD605#3	5
CASSESSGGRDTQYF	V6-1	J2-3	SD605#3	1
CASSESWGRNQPPHL	V6-1	J1-5	SD605#3	1
CASSESWGRNQPQHF	V6-1	J1-5	SD605#3	2163
CASSESWGRNQPQYF	V6-1	J1-5	SD605#3	1
CASSESWGRNQPRHF	V6-1	J1-5	SD605#3	2
CASSESWGRNRPQHF	V6-1	J1-5	SD605#3	6
CASSESWGWNQPQHF	V6-1	J1-5	SD605#3	1
CASSFAAAPSFGYTF	V6-1	J1-2	SD605#3	1
CASSFAAAPSYGYTF	V6-1	J1-2	SD605#3	1
CASSFAGRVNTEAFF	V6-1	J1-1	SD605#3	3
CASSFGTGVGTIYF	V6-1	J1-3	SD605#3	1
CASSFLDRGYYGYTF	V6-1	J1-2	SD605#3	4
CASSFLGDGSTF	V6-1	J1-2	SD605#3	1
CASSFLGDGYTF	V6-1	J1-2	SD605#3	7
CASSFLSVAGGNTGELFF	V6-1	J2-2	SD605#3	5
CASSFQRPPFYGYTF	V6-1	J1-2	SD605#3	2
CASSFQRPPSFGYTF	V6-1	J1-2	SD605#3	2
CASSFQRPPSYGYSF	V6-1	J2-1	SD605#3	1
CASSFQRPPSYGYTF	V6-1	J1-2	SD605#3	3484
CASSFQRPPSYGYTF	V6-1	J1-6	SD605#3	9
CASSFQRPPSYGYTF	V6-1	J2-1	SD605#3	1
CASSFQRPSSYGYTF	V6-1	J1-2	SD605#3	1
CASSFQRQPSYGYTF	V6-1	J1-2	SD605#3	2
CASSFQWPPSYGYTF	V6-1	J1-2	SD605#3	5
CASSFRVAAGVTEAFF	V6-1	J1-1	SD605#3	3
CASSFRVAIGVTEAFF	V6-1	J1-1	SD605#3	3
CASSFRVATGVTEAFF	V6-1	J1-1	SD605#3	305
CASSFRVATGVTEASF	V6-1	J1-1	SD605#3	1
CASSFRVATGVTEAVF	V6-1	J1-1	SD605#3	1
CASSFRVVTGVTEAFF	V6-1	J1-1	SD605#3	4
CASSGAFATDLSEQYV	V6-1	J2-7	SD605#3	1
CASSGAFGTDHSEQYV	V6-1	J2-7	SD605#3	1
CASSGAFGTDLNEQYV	V6-1	J2-7	SD605#3	1
CASSGAFGTDLSEEYV	V6-1	J2-7	SD605#3	2
CASSGAFGTDLSEQDV	V6-1	J2-7	SD605#3	1
CASSGAFGTDLSEQYV	V6-1	J2-1	SD605#3	120
CASSGAFGTDLSEQYV	V6-1	J2-4	SD605#3	19
CASSGAFGTDLSEQYV	V6-1	J2-5	SD605#3	2
CASSGAFGTDLSEQYV	V6-1	J2-7	SD605#3	2173
CASSGAFGTDLSKQYV	V6-1	J2-7	SD605#3	1
CASSGAFGTNLSEQYV	V6-1	J2-7	SD605#3	4
CASSGAGGPSGEQFF	V6-1	J2-1	SD605#3	7
CASSGAGGTYLIEQCV	V6-1	J2-7	SD605#3	1
CASSGALGTDLSEQYV	V6-1	J2-7	SD605#3	1
CASSGGGATDTQYF	V6-1	J2-3	SD605#3	9
CASSGGQAYGYTF	V6-1	J1-2	SD605#3	2
CASSGIGYGYTF	V6-1	J1-2	SD605#3	1
CASSGQGVLSGANVLTF	V6-1	J2-6	SD605#3	35
CASSGSSGAAGVRDTQYF	V6-1	J2-3	SD605#3	1
CASSGSSGLAGGHNEQFF	V6-1	J2-1	SD605#3	1
CASSGSSGLAGVGDTQYF	V6-1	J2-3	SD605#3	1
CASSGSSGLAGVNYNEQFF	V6-1	J2-1	SD605#3	1
CASSGSSGLAGVRDTQNF	V6-1	J2-3	SD605#3	1
CASSGSSGLAGVRDTQYF	V6-1	J2-3	SD605#3	539
CASSGSSGLAGVRDTQYF	V6-1	J2-4	SD605#3	5
CASSGSSGLVGVRDTQYF	V6-1	J2-3	SD605#3	8
CASSGSSVLAGVRDTQYF	V6-1	J2-3	SD605#3	1
CASSGTFGTDLSEQYV	V6-1	J2-7	SD605#3	1
CASSGVGEKLFF	V6-1	J1-4	SD605#3	4
CASSGWGEQYF	V6-1	J2-7	SD605#3	1
CASSHRGAGANVLTF	V6-1	J2-6	SD605#3	1
CASSHRGGEIDEKYF	V6-1	J2-7	SD605#3	5
CASSHRGGEIDELYF	V6-1	J2-7	SD605#3	1
CASSHRGGEIDEQYF	V6-1	J2-1	SD605#3	24
CASSHRGGEIDEQYF	V6-1	J2-4	SD605#3	3
CASSHRGGEIDEQYF	V6-1	J2-7	SD605#3	449
CASSHRGGEIDEQYG	V6-1	J2-7	SD605#3	3
CASSHRGGEIDEQYL	V6-1	J2-7	SD605#3	1
CASSHRGGEIDEQYV	V6-1	J2-7	SD605#3	6
CASSHRGGEIDERYF	V6-1	J2-7	SD605#3	1
CASSHRGGEIDKQYF	V6-1	J2-1J2-7	SD605#3	2
CASSHRWGEIDEQYC	V6-1	J2-7	SD605#3	1
CASSHTGAGANVLTF	V6-1	J2-6	SD605#3	224
CASSIAGVNTVELFF	V6-1	J2-2	SD605#3	1
CASSITRTSRRGTGELFF	V6-1	J2-2	SD605#3	2
CASSKGLVQDTQYF	V6-1	J2-3	SD605#3	1
CASSKLAGGQTDTQCL	V6-1	J2-3	SD605#3	1
CASSKSTVGNTIYF	V6-1	J1-3	SD605#3	28
CASSKSWGRNQPQHF	V6-1	J1-5	SD605#3	1
CASSLAAGELFF	V6-1	J2-2	SD605#3	2
CASSLAGHGYTF	V6-1	J1-2	SD605#3	2
CASSLAGRGNTEAFF	V6-1	J1-1	SD605#3	1
CASSLARGGPTGGHNEQFF	V6-1	J2-1	SD605#3	1
CASSLDGQRVTDTQYF	V6-1	J2-3	SD605#3	3
CASSLDRLLPQHF	V6-1	J1-5	SD605#3	1
CASSLETVNYGYTF	V6-1	J1-2	SD605#3	3
CASSLGAGINEKLFF	V6-1	J1-4	SD605#3	3
CASSLGAGTATNEKLFF	V6-1	J1-4	SD605#3	1
CASSLGEKGGYEQYV	V6-1	J2-7	SD605#3	1
CASSLGGGRRFSNEQCF	V6-1	J2-7	SD605#3	1
CASSLGGGRRFSNEQFF	V6-1	J2-1	SD605#3	2
CASSLGNSGRAHYEQFF	V6-1	J2-1	SD605#3	1
CASSLGSGGNTGELFF	V6-1	J2-2	SD605#3	1
CASSLGTGRFLETRYL	V6-1	J2-5	SD605#3	1
CASSLLAGGPYEQYF	V6-1	J2-7	SD605#3	1
CASSLLAGGYQETQYF	V6-1	J2-5	SD605#3	2
CASSLLPEGAYGYTF	V6-1	J1-2	SD605#3	2
CASSLLSGGYQETQYF	V6-1	J2-5	SD605#3	3
CASSLLTGGFGNTIYF	V6-1	J1-3	SD605#3	1
CASSLLTGGIRGYTF	V6-1	J1-2	SD605#3	1
CASSLLTGGYQETQSF	V6-1	J2-5	SD605#3	1
CASSLLTGGYQETQYF	V6-1	J2-1	SD605#3	49
CASSLLTGGYQETQYF	V6-1	J2-3	SD605#3	2
CASSLLTGGYQETQYF	V6-1	J2-5	SD605#3	1241
CASSLLTGGYQETQYF	V6-1	J2-7	SD605#3	103
CASSLLTGGYQETQYL	V6-1	J2-5	SD605#3	1
CASSLLTVGYQETQYF	V6-1	J2-4J2-5	SD605#3	1
CASSLLTWGYQETKYF	V6-1	J2-5	SD605#3	1
CASSLLTWGYQETQYF	V6-1	J2-1	SD605#3	1
CASSLPGTSGGDTQYF	V6-1	J2-3	SD605#3	1
CASSLPQGSQETQYF	V6-1	J2-5	SD605#3	5
CASSLPSGGTYNEQFF	V6-1	J2-1	SD605#3	3
CASSLPSGGTYNEQFF	V6-1	J2-7	SD605#3	1
CASSLQGAGNTIYF	V6-1	J1-3	SD605#3	1
CASSLQRPPSYGYTF	V6-1	J1-2	SD605#3	1
CASSLRGIGTGELFF	V6-1	J2-2	SD605#3	2
CASSLSGTGGFSQPQHF	V6-1	J1-5	SD605#3	3
CASSLSLRQTYDEQFF	V6-1	J2-1	SD605#3	2
CASSLSREQFF	V6-1	J2-1	SD605#3	1
CASSLTGRRWNTEAFF	V6-1	J1-1	SD605#3	14
CASSLTGSPLHF	V6-1	J1-6	SD605#3	1
CASSLTGTGYNEQFF	V6-1	J2-1	SD605#3	1
CASSLTTSGGRQFF	V6-1	J2-1	SD605#3	3
CASSLVVGVDEQFF	V6-1	J2-1	SD605#3	1
CASSLWGDQETQYF	V6-1	J2-5	SD605#3	6
CASSLYPLAGAGNEQFF	V6-1	J2-1	SD605#3	10
CASSNRGRTPGGLFF	V6-1	J2-2	SD605#3	1
CASSPERGGLNEQFF	V6-1	J2-1	SD605#3	3
CASSPGGAGYSF	V6-1	J2-7	SD605#3	1
CASSPGGAGYTF	V6-1	J1-2	SD605#3	67
CASSPGGGANNEQFF	V6-1	J2-1	SD605#3	1
CASSPGRSPSYNEQFF	V6-1	J2-1	SD605#3	2
CASSPGSANTEAFF	V6-1	J1-1	SD605#3	34
CASSPIDSYGNTF	V6-1	J1-2	SD605#3	1
CASSPIDSYGYTF	V6-1	J1-2	SD605#3	122
CASSPIDSYGYTF	V6-1	J1-6	SD605#3	1
CASSPLADLYQPQHF	V6-1	J1-5	SD605#3	1
CASSPNQGTNEKLFF	V6-1	J1-4	SD605#3	1
CASSPNRESTQYF	V6-1	J2-3	SD605#3	76
CASSPPGTAQETQYF	V6-1	J2-5	SD605#3	1
CASSPPGVRAYGANVLTF	V6-1	J2-6	SD605#3	10
CASSPPNSPLHF	V6-1	J1-6	SD605#3	3
CASSPPPGSSSSYNEQFF	V6-1	J2-1	SD605#3	14
CASSPPTSSPQHF	V6-1	J1-5	SD605#3	6
CASSPRGAGYTF	V6-1	J1-2	SD605#3	1
CASSPRGGDEKLFF	V6-1	J1-4	SD605#3	117
CASSPSDSYGYTF	V6-1	J1-2	SD605#3	1
CASSPSGGGYGYTF	V6-1	J1-2	SD605#3	1
CASSPTGTSYGELFF	V6-1	J2-2	SD605#3	1
CASSPVGVGSEGYTF	V6-1	J1-2	SD605#3	2
CASSQLAAGQTDTQYF	V6-1	J2-3	SD605#3	1
CASSQLAGGHNEQFF	V6-1	J2-1	SD605#3	2
CASSQLAGGHTDTQYF	V6-1	J2-3	SD605#3	1
CASSQLAGGQIDTQYF	V6-1	J2-3	SD605#3	1
CASSQLAGGQTDKQYF	V6-1	J2-3	SD605#3	2
CASSQLAGGQTDTQYF	V6-1	J2-3	SD605#3	1335
CASSQLAGGQTDTQYF	V6-1	J2-4	SD605#3	4
CASSQLAGGQTDTQYL	V6-1	J2-3	SD605#3	12
CASSQLAGGQTETQYF	V6-1	J2-5	SD605#3	1
CASSQLAGGQTVTQYF	V6-1	J2-3	SD605#3	1
CASSQLGGTQYF	V6-1	J2-3	SD605#3	2230
CASSQLGGTQYF	V6-1	J2-4	SD605#3	6
CASSQLGGTQYL	V6-1	J2-3	SD605#3	1
CASSQLRGTQYF	V6-1	J2-3	SD605#3	1
CASSQTVSMDEQYC	V6-1	J2-7	SD605#3	1
CASSQTVSMDEQYF	V6-1	J2-1	SD605#3	2
CASSQTVSMDEQYF	V6-1	J2-7	SD605#3	120
CASSRDQNTEAFF	V6-1	J1-1	SD605#3	16
CASSRDRVATEAFF	V6-1	J1-1	SD605#3	1
CASSRGGTPQETQYF	V6-1	J2-5	SD605#3	1
CASSRNAGLTGGELFF	V6-1	J2-2	SD605#3	2
CASSRRLGTEAFF	V6-1	J1-1	SD605#3	18
CASSRSGTGSDTQYF	V6-1	J2-3	SD605#3	1
CASSSARGGVNEQFF	V6-1	J2-1	SD605#3	2
CASSSDRNSNHTQHG	V6-1	J1-5	SD605#3	1
CASSSDRNSNQPQHF	V6-1	J1-5	SD605#3	122
CASSSEEPYNTQYF	V6-1	J2-3	SD605#3	4
CASSSGEGGNQPQHF	V6-1	J1-5	SD605#3	2
CASSSGLATRGDTQYF	V6-1	J2-3	SD605#3	1
CASSSGSGVGTIYF	V6-1	J1-3	SD605#3	1
CASSSGSGVGTIYV	V6-1	J1-3	SD605#3	1
CASSSGSRMDTQYF	V6-1	J2-3	SD605#3	1
CASSSGTEVGTIYF	V6-1	J1-3	SD605#3	1
CASSSGTGEVQRQHF	V6-1	J1-5	SD605#3	1
CASSSGTGLGSQYF	V6-1	J2-3	SD605#3	2
CASSSGTGLGTQYF	V6-1	J2-3	SD605#3	510
CASSSGTGLGTQYF	V6-1	J2-4	SD605#3	1
CASSSGTGLGTQYL	V6-1	J2-3	SD605#3	3
CASSSGTGLGTRYF	V6-1	J2-3	SD605#3	1
CASSSGTGVDTIYF	V6-1	J1-3	SD605#3	1
CASSSGTGVGTIYF	V6-1	J1-3	SD605#3	2336
CASSSGTRVGTIYF	V6-1	J1-3	SD605#3	1
CASSSMQFFMNTEAFF	V6-1	J1-1	SD605#3	14
CASSSPGSLPGSPLHF	V6-1	J1-6	SD605#3	10
CASSSPTGGFGNTIYF	V6-1	J1-3	SD605#3	185
CASSSQGKTPYNEQFF	V6-1	J2-1	SD605#3	1
CASSSRTGVGTIYF	V6-1	J1-3	SD605#3	1
CASSSSFVGDDEQFF	V6-1	J2-1	SD605#3	25
CASSSSFVGDDEQFV	V6-1	J2-1	SD605#3	1
CASSSSLGQGSSGANVLTF	V6-1	J2-6	SD605#3	10
CASSSSLGQGSSGANVPTF	V6-1	J2-6	SD605#3	1
CASSSTLGTRDNEQFF	V6-1	J2-1	SD605#3	8
CASSSTLGTRDNEQFF	V6-1	J2-7	SD605#3	1
CASSSWTGLGTQYF	V6-1	J2-3	SD605#3	1
CASSTDNGKWLNTEAFF	V6-1	J1-1	SD605#3	1
CASSTGAGTDTQYF	V6-1	J2-3	SD605#3	1
CASSTGGLTEAFF	V6-1	J1-1	SD605#3	11
CASSTGLVQDTQWF	V6-1	J2-4	SD605#3	2
CASSTGLVQDTQYF	V6-1	J2-2	SD605#3	1
CASSTGLVQDTQYF	V6-1	J2-3	SD605#3	1889
CASSTGLVQDTQYF	V6-1	J2-4	SD605#3	7
CASSTGLVQDTQYL	V6-1	J2-3	SD605#3	1
CASSTLSTGAYEQYF	V6-1	J2-7	SD605#3	22
CASSTPGVPDTQYF	V6-1	J2-3	SD605#3	87
CASSTPPLRYNEQFF	V6-1	J2-1	SD605#3	1
CASSTPVAGGADTQYF	V6-1	J2-3	SD605#3	1
CASSTRTGASTDTQYF	V6-1	J2-3	SD605#3	1
CASSTTGASYNEQFF	V6-1	J2-1	SD605#3	1
CASSTTWEDTQYF	V6-1	J2-3	SD605#3	1
CASSVGSGNEQFF	V6-1	J2-1	SD605#3	2
CASSVKQAPNTEAFF	V6-1	J1-1	SD605#3	2
CASSVLAEETQYF	V6-1	J2-5	SD605#3	8
CASSVLAEETQYF	V6-1	J2-7	SD605#3	1
CASSVVEGTANEQFF	V6-1	J2-1	SD605#3	1
CASSWARRDEKLFF	V6-1	J1-4	SD605#3	1
CASSWDRGSYEQYF	V6-1	J2-1	SD605#3	12
CASSWDRGSYEQYF	V6-1	J2-7	SD605#3	345
CASSWDRGSYEQYV	V6-1	J2-7	SD605#3	10
CASSWDRRSYEQYF	V6-1	J2-7	SD605#3	2
CASSWIGTGGFEAFF	V6-1	J1-1	SD605#3	7
CASSWMGLSASWPQHF	V6-1	J1-5	SD605#3	2
CASSWRTGAANQYF	V6-1	J2-5	SD605#3	1
CASSWRTGAETQYF	V6-1	J2-5	SD605#3	13
CASSYAAGASTDTQYF	V6-1	J2-3	SD605#3	1
CASSYANGGADQPQHF	V6-1	J1-5	SD605#3	281
CASSYDLTSNEQFF	V6-1	J2-1	SD605#3	1
CASSYDRDAYYEQYV	V6-1	J2-1	SD605#3	1
CASSYDRDAYYEQYV	V6-1	J2-7	SD605#3	48
CASSYDRTSDGQLF	V6-1	J2-1	SD605#3	1
CASSYDRTSNEKFF	V6-1	J2-1	SD605#3	2
CASSYDRTSNEQFF	V6-1	J2-1	SD605#3	491
CASSYDRTSNEQFF	V6-1	J2-7	SD605#3	4
CASSYGGPSGNTIYF	V6-1	J1-3	SD605#3	68
CASSYGTGEVQPQHF	V6-1	J1-5	SD605#3	103
CASSYGTGGFGNTIYF	V6-1	J1-3	SD605#3	1
CASSYGTGVGTIYF	V6-1	J1-3	SD605#3	2
CASSYLPAEYNEQFF	V6-1	J2-1	SD605#3	136
CASSYLPAEYNEQFF	V6-1	J2-7	SD605#3	1
CASSYLWTPEAFF	V6-1	J1-1	SD605#3	8
CASSYSGGTQYF	V6-1	J2-1	SD605#3	2
CASSYSGGTQYF	V6-1	J2-5	SD605#3	68
CASSYSGGTQYF	V6-1	J2-7	SD605#3	3
CASSYSGQGYLEQYF	V6-1	J2-7	SD605#3	22
CASSYSLAATHYF	V6-1	J2-3	SD605#3	1
CASSYSLAATQYF	V6-1	J2-1	SD605#3	1
CASSYSLAATQYF	V6-1	J2-3	SD605#3	605
CASSYSLAATQYF	V6-1	J2-3J2-4	SD605#3	4
CASSYSLEATQYF	V6-1	J2-3	SD605#3	2
CASSYSPPGGLYNEQFF	V6-1	J2-1	SD605#3	71
CASSYSPPGGLYNEQFF	V6-1	J2-5	SD605#3	1
CASSYSPPGGLYNEQFF	V6-1	J2-7	SD605#3	1
CASSYSQGTNTEAFF	V6-1	J1-1	SD605#3	12
CASSYSSGIVLGEEDRYTC	V6-1	J1-2	SD605#3	1
CASSYSSGIVWGEEYGYTF	V6-1	J1-2	SD605#3	41
CASSYSSSPNNEQFF	V6-1	J2-1	SD605#3	144
CASSYSSSPNNEQFF	V6-1	J2-7	SD605#3	1
CASSYSSSPNSEQFF	V6-1	J2-7	SD605#3	1
CASSYTPGGTRGEQYF	V6-1	J2-7	SD605#3	46
CASSYTPGSTRGEQYF	V6-1	J2-5	SD605#3	1
CASSYVSGLYNEEFF	V6-1	J2-7	SD605#3	1
CASSYVSGLYNEQFF	V6-1	J2-1	SD605#3	156
CASSYVSGLYSEQFF	V6-1	J2-1	SD605#3	3
CASTAAAGGHNEQFF	V6-1	J2-1	SD605#3	1
CASTFSARASTDTRYF	V6-1	J2-3	SD605#3	1
CASTGVQGTDTQYF	V6-1	J2-3	SD605#3	1
CASTILRDRGNNEQFF	V6-1	J2-1	SD605#3	77
CASTILRDRGNNEQFF	V6-1	J2-7	SD605#3	2
CASTILRNRGNNEQFF	V6-1	J2-1	SD605#3	1
CASTKGAVLWGNEQGF	V6-1	J2-1	SD605#3	1
CASTKGEGRWGNQRCF	V6-1	J2-1	SD605#3	1
CASTKGEVLGGSEQFW	V6-1	J2-1	SD605#3	1
CASTKGEVLWGNAQVF	V6-1	J2-7	SD605#3	1
CASTKGEVLWGNELFF	V6-1	J2-1	SD605#3	1
CASTKGEVLWGNEQFC	V6-1	J2-7	SD605#3	11
CASTKGEVLWGNEQFF	V6-1	J2-1	SD605#3	20156
CASTKGEVLWGNEQFF	V6-1	J2-3	SD605#3	1
CASTKGEVLWGNEQFF	V6-1	J2-4	SD605#3	5
CASTKGEVLWGNEQFF	V6-1	J2-5	SD605#3	15
CASTKGEVLWGNEQFF	V6-1	J2-7	SD605#3	173
CASTKGEVLWGNEQSF	V6-1	J2-7	SD605#3	1
CASTKGEVLWGNEQYF	V6-1	J2-5	SD605#3	1
CASTKGEVLWGNEQYF	V6-1	J2-7	SD605#3	1
CASTKGEVLWGNVQFF	V6-1	J2-1	SD605#3	2
CASTKGEVLWGRNQPQHF	V6-1	J1-5	SD605#3	1
CASTKGEVLWGYEQFF	V6-1	J2-1	SD605#3	1
CASTKGEVLWWNEQFF	V6-1	J2-1	SD605#3	1
CASTKGGVLWGNAQLF	V6-1	J2-7	SD605#3	1
CASTKGVVLWGNEQFF	V6-1	J2-1	SD605#3	3
CASTKSRTSAYNEQFF	V6-1	J2-1	SD605#3	12
CASTLLGDSSYEQYF	V6-1	J2-1	SD605#3	4
CASTLLGDSSYEQYF	V6-1	J2-4	SD605#3	1
CASTLLGDSSYEQYF	V6-1	J2-5	SD605#3	1
CASTLLGDSSYEQYF	V6-1	J2-7	SD605#3	28
CASTLRGSGELFF	V6-1	J2-2	SD605#3	5
CASTNGEVLWWNDKFF	V6-1	J2-1	SD605#3	1
CASTPGGGRRWDSEAFF	V6-1	J1-1	SD605#3	1
CASTPGLAENIQYF	V6-1	J2-7	SD605#3	2
CASTPGLAGVRDTQYF	V6-1	J2-3	SD605#3	1
CASTPGLAKKIQYF	V6-1	J2-1	SD605#3	3
CASTPGLAKKIQYF	V6-1	J2-4	SD605#3	1
CASTPGLAKNIQYC	V6-1	J2-4	SD605#3	2
CASTPGLAKNIQYF	V6-1	J1-2	SD605#3	1
CASTPGLAKNIQYF	V6-1	J2-1	SD605#3	376
CASTPGLAKNIQYF	V6-1	J2-4	SD605#3	607
CASTPGLAKNIQYF	V6-1	J2-7	SD605#3	199
CASTPGLAKNLQYF	V6-1	J2-7	SD605#3	1
CASTPGLANNIQYF	V6-1	J2-7	SD605#3	4
CASTQQGSYTEAFF	V6-1	J1-1	SD605#3	28
CASTRGLGSYEQYF	V6-1	J2-1	SD605#3	2
CASTRGLGSYEQYF	V6-1	J2-7	SD605#3	9
CASTRLAGANYNEQFF	V6-1	J2-1	SD605#3	1
CASTRLAGCYNEQFF	V6-1	J2-1	SD605#3	2
CASTRLAGDLEGSGANVLTF	V6-1	J2-6	SD605#3	2
CASTRLAGDLEGSGANVVTF	V6-1	J2-6	SD605#3	1
CASTRLAGGETDTQYF	V6-1	J2-3	SD605#3	1
CASTRLAGGHHEQFF	V6-1	J2-1	SD605#3	1
CASTRLAGGHNEECC	V6-1	J2-7	SD605#3	1
CASTRLAGGHNEQFF	V6-1	J2-1	SD605#3	4827
CASTRLAGGHNEQFF	V6-1	J2-7	SD605#3	45
CASTRLAGGHNEQSF	V6-1	J2-5	SD605#3	1
CASTRLAGGHNEQYF	V6-1	J2-1	SD605#3	1
CASTRLAGGQNDQFL	V6-1	J2-1	SD605#3	2
CASTRLAGGYNEQFF	V6-1	J2-1	SD605#3	1
CASTRLAGLNIQYF	V6-1	J2-1	SD605#3	1
CASTRLAGVHDEQFF	V6-1	J2-1	SD605#3	1
CASTRLSGGHNEQFF	V6-1	J2-1	SD605#3	3
CASTRPAGGHNEQFF	V6-1	J2-1	SD605#3	1
CASTRRGAQIYGYTF	V6-1	J1-2	SD605#3	1
CASTRVAGDHNEQFV	V6-1	J2-1	SD605#3	1
CASTSGSGAFF	V6-1	J1-1	SD605#3	1
CASTTGLVQDTQYF	V6-1	J2-3	SD605#3	1
CASTTTDRIRNQPQHF	V6-1	J1-5	SD605#3	1
CASTTTDRISIQPQHF	V6-1	J1-5	SD605#3	1
CASTTTDRISNQHQHF	V6-1	J1-5	SD605#3	1
CASTTTDRISNQPEHF	V6-1	J1-5	SD605#3	1
CASTTTDRISNQPQHF	V6-1	J1-5	SD605#3	3043
CASTTTDRISNQPQLF	V6-1	J1-5	SD605#3	1
CASTTTDRISNQSQHG	V6-1	J1-5	SD605#3	2
CASTTTERISNQPQHF	V6-1	J1-5	SD605#3	1
CASTTTERISNQPQQF	V6-1	J1-5	SD605#3	1
CASTTTGRISNQPQHF	V6-1	J1-5	SD605#3	6
CASTTTNRISNQPQHF	V6-1	J1-5	SD605#3	1
CASTVLPFMNEQFF	V6-1	J2-1	SD605#3	3
CASVFQGSGNQPQHF	V6-1	J1-5	SD605#3	1
CASVHDPELGEQFF	V6-1	J2-1	SD605#3	3
CASVPDPELGEQFF	V6-1	J2-1	SD605#3	1
CASVRDLELGEQFF	V6-1	J2-1	SD605#3	2
CASVRDPELGAQFF	V6-1	J2-1	SD605#3	2
CASVRDPELGEQFF	V6-1	J2-1	SD605#3	5426
CASVRDPELGEQFF	V6-1	J2-4	SD605#3	1
CASVRDPELGEQFF	V6-1	J2-5	SD605#3	1
CASVRDPELGEQFF	V6-1	J2-7	SD605#3	62
CASVRDPELGEQFI	V6-1	J2-1	SD605#3	1
CASVRDPELGEQFL	V6-1	J2-7	SD605#3	1
CASVRDPELGEQIC	V6-1	J2-3	SD605#3	1
CASVRDPELGKQFF	V6-1	J2-1	SD605#3	3
CASVRDPQLGEQFF	V6-1	J2-1	SD605#3	1
CASVRGPELGEQFF	V6-1	J2-1	SD605#3	1
CASVRVPELGEQFF	V6-1	J2-1	SD605#3	1
CASVSAPPYEQYF	V6-1	J2-7	SD605#3	1
CASVYQGSDNQRQHF	V6-1	J1-5	SD605#3	2
CASVYQGSGNQPQHF	V6-1	J1-5	SD605#3	1029
CASVYQRSGNQPQQF	V6-1	J1-5	SD605#3	1
CASVYRGSGNQPQHF	V6-1	J1-5	SD605#3	6
CASYALPGRGGGNTTYL	V6-1	J1-3	SD605#3	1
CASYAPPGQGGGNTIYF	V6-1	J1-3	SD605#3	672
CASYAPPGQGGGYTIYF	V6-1	J1-3	SD605#3	1
CASYAPPRQGGGNTIYF	V6-1	J1-3	SD605#3	1
CATARFKDAYNEQFF	V6-1	J2-1	SD605#3	1
CATARLKDAHNEQFF	V6-1	J2-1	SD605#3	1
CATARLKDAYDEQLI	V6-1	J2-1	SD605#3	1
CATARLKDAYNEQFF	V6-1	J2-1	SD605#3	3893
CATARLKDAYNEQFF	V6-1	J2-5	SD605#3	3
CATARLKDAYNEQFF	V6-1	J2-7	SD605#3	43
CATARLKDAYNEQFY	V6-1	J2-1	SD605#3	1
CATARLKDAYNEQSF	V6-1	J2-1	SD605#3	1
CATARLKDAYNVQFF	V6-1	J2-1	SD605#3	1
CATARLKDTYNEQLF	V6-1	J2-1	SD605#3	1
CATARLKEAYNEQFF	V6-1	J2-1	SD605#3	2
CATARLMDAYNEQFF	V6-1	J2-1	SD605#3	1
CATARRKEADNAHLF	V6-1	J2-7	SD605#3	1
CATFRQAFYSNQPQHF	V6-1	J1-5	SD605#3	3
CATHLTRSKEKLFF	V6-1	J1-4	SD605#3	1
CATHLTRSNEKLFF	V6-1	J1-4	SD605#3	802
CATHLTRSNEKLLF	V6-1	J1-4	SD605#3	7
CATHLTRYNEKLFF	V6-1	J1-4	SD605#3	1
CATLSWGRRGSPLHF	V6-1	J1-6	SD605#3	1
CATRATGEGNEQFF	V6-1	J2-1	SD605#3	17
CATRGEWDYGYTF	V6-1	J1-2	SD605#3	5
CATRGGELFF	V6-1	J2-2	SD605#3	69
CATSDATGGAIQPQHF	V6-1	J1-5	SD605#3	2
CATSDGTGAYQPQHF	V6-1	J1-5	SD605#3	1
CATSDPITGNYGYTF	V6-1	J1-2	SD605#3	2
CATSDPLMGKQTQYF	V6-1	J2-5	SD605#3	3
CATSEAGPLAKNIQYF	V6-1	J2-4	SD605#3	2
CATSEAGPLAKNIQYF	V6-1	J2-7	SD605#3	1
CATSEGSGVADTQYF	V6-1	J2-3	SD605#3	39
CATSEPPHNEQFF	V6-1	J2-1	SD605#3	1
CATSGGTGGRSADTQYF	V6-1	J2-3	SD605#3	11
CATSTGTGNIGDYGYTF	V6-1	J1-2	SD605#3	25
CATSVEFASGNTIYF	V6-1	J1-3	SD605#3	1
CATSVLGGGEEQFF	V6-1	J2-1	SD605#3	1
CATSYVSGLYNEQFF	V6-1	J2-1	SD605#3	1
CDSRTGTGPYEQYV	V6-1	J2-7	SD605#3	1
CDSSYGGPSGNTIYF	V6-1	J1-3	SD605#3	1
CDSTTTDRISNQPQHF	V6-1	J1-5	SD605#3	1
CDSVYQGNGNQPQHF	V6-1	J1-5	SD605#3	1
CGSGTSVNTGELFF	V6-1	J2-2	SD605#3	1
CGTARLKDAYNEQFF	V6-1	J2-1	SD605#3	1
CPSSQLGGTQYF	V6-1	J2-3	SD605#3	1
CPTARLKDAYNEQFF	V6-1	J2-1	SD605#3	1
CSSGTSVNTGELFF	V6-1	J2-2	SD605#3	1
CSSLSWGRRGSPLHF	V6-1	J1-6	SD605#3	1
CSSNRGPRDSSTDTQYF	V6-1	J2-3	SD605#3	1
CSSSEPPHNGQLF	V6-1	J2-1	SD605#3	1
CSSSTGLVQDTQYF	V6-1	J2-3	SD605#3	1
CSTARLKDAYNEQFF	V6-1	J2-1	SD605#3	1
CTSGTSVNTGELFF	V6-1	J2-2	SD605#3	1
CTSSEPPHNEQFF	V6-1	J2-1	SD605#3	1
CTSSSGTGVGTIYF	V6-1	J1-3	SD605#3	1
CTTARLKDAYKEQFF	V6-1	J2-1	SD605#3	1
CVLQGRVNTEAFF	V6-1	J1-1	SD605#3	3
CVSGTSVNTGELFF	V6-1	J2-2	SD605#3	2
CVSIQGGRIRGFGELFF	V6-1	J2-2	SD605#3	2
CVSRADNYNEQFF	V6-1	J2-1	SD605#3	2
CVSRAVGSNVLTF	V6-1	J2-6	SD605#3	1
CVSSAQITTNEKLFF	V6-1	J1-4	SD605#3	1
CVSSDHLGEQFF	V6-1	J2-1	SD605#3	1
CVSSFQRPPSYGSTF	V6-1	J1-2	SD605#3	1
CVSSFQRPPSYGYTF	V6-1	J1-2	SD605#3	2
CVSSQLGGTQYF	V6-1	J2-3	SD605#3	1
CVSSSGTGVGSIDF	V6-1	J1-3	SD605#3	1
CVSSTGLVQDTQYF	V6-1	J2-3	SD605#3	23
CVSSYSGGTQYF	V6-1	J2-5	SD605#3	2
CVSTPGLAKNIQYF	V6-1	J2-1	SD605#3	1
CVSTRLAGGHNEQFF	V6-1	J2-1	SD605#3	17
CVSVRDPELGEQFF	V6-1	J2-1	SD605#3	1
CVSVYQGSGNQPQHF	V6-1	J1-5	SD605#3	1
FASATGPSYEQYF	V6-1	J2-7	SD605#3	1
GASRNTGELFF	V6-1	J2-2	SD605#3	1
LASIDHLGDHFL	V6-1	J2-1	SD605#3	1
LASLSWGRRGSPLHF	V6-1	J1-6	SD605#3	3
LASSDHLGDQFL	V6-1	J2-1	SD605#3	1
RASRAVGSNVLTF	V6-1	J2-6	SD605#3	1
RASRRLAGDLEGSGANVLTF	V6-1	J2-6	SD605#3	1
RASSDSTPGNTIYF	V6-1	J1-3	SD605#3	1
RASSEGLAGGRRSYEQYV	V6-1	J2-7	SD605#3	1
RASSYDRTSNEQFF	V6-1	J2-1	SD605#3	1
RASTTTDRISNQPQHF	V6-1	J1-5	SD605#3	1
RASYAPPGQGGGNTIYF	V6-1	J1-3	SD605#3	1
RPSVSFAPGSNQPQHF	V6-1	J1-5	SD605#3	1
SASIFAAGASTDTQYF	V6-1	J2-3	SD605#3	1
SASSEAAASGMTQYF	V6-1	J2-3	SD605#3	1
SASSESWGRNQPQHF	V6-1	J1-5	SD605#3	1
SASSYANGGADQPQHF	V6-1	J1-5	SD605#3	1
SASTKGEVLWGNEQFF	V6-1	J2-1	SD605#3	1
SPSVSFAPGSNQPQHF	V6-1	J1-5	SD605#3	1
WAGNPPPGQGGGNTIYF	V6-1	J1-3	SD605#3	1
WASSLDNREDEKLFF	V6-1	J1-4	SD605#3	1
WASSYDRTSNEQFF	V6-1	J2-1	SD605#3	1
WASTRLAGGHNEQFF	V6-1	J2-5	SD605#3	1
WASVYQGRGNQPQHF	V6-1	J1-5	SD605#3	1
WGHPSWGRRGSPLHF	V6-1	J1-6	SD605#3	1
WGQTQREVLWGNEQFF	V6-1	J2-1	SD605#3	1
WPSVSFAPGSNQPQHF	V6-1	J1-5	SD605#3	19
WPTVSFAPGSNQPQHF	V6-1	J1-5	SD605#3	1
YASRADNYNEQFF	V6-1	J2-1	SD605#3	1
YASRTGTGPYEKCV	V6-1	J2-7	SD605#3	1
YASSEDRGMTDGYTF	V6-1	J1-2	SD605#3	1
YASSEPPHNEQFF	V6-1	J2-1	SD605#3	1
YASSFRVATGVTEAFF	V6-1	J1-1	SD605#3	1
YASSGAFGTDLSEQYV	V6-1	J2-7	SD605#3	1
CAIKGAQGSLTDTQYF	V6-2V6-3	J2-3	SD605#3	1
CAISEPGGETQYF	V6-2V6-3	J2-5	SD605#3	2
CAISESGGGSYNEQFF	V6-2V6-3	J2-1	SD605#3	1
CAISESQGVSNQPQHF	V6-2V6-3	J1-5	SD605#3	1
CAISGGGTSGSPEQYF	V6-2V6-3	J2-7	SD605#3	1
CAISGGQAYGYTF	V6-2V6-3	J1-2	SD605#3	2
CAISGRSSSYNEQFF	V6-2V6-3	J2-1	SD605#3	4
CAISVDRGISPLHF	V6-2V6-3	J1-6	SD605#3	6
CALQGRVNTEAFF	V6-2V6-3	J1-1	SD605#3	4
CARRGLAGGADTQYF	V6-2V6-3	J2-3	SD605#3	1
CARSTLSTGAYEQYF	V6-2V6-3	J2-7	SD605#3	4
CASATGPSYEQYF	V6-2V6-3	J2-7	SD605#3	1
CASCYLPAEYNEQFF	V6-2V6-3	J2-1	SD605#3	1
CASCYSPPGGLYNEQFF	V6-2V6-3	J2-1	SD605#3	8
CASCYSQGTNTEAFF	V6-2V6-3	J1-1	SD605#3	1
CASGARGQGTGNTIYF	V6-2V6-3	J1-3	SD605#3	1
CASGGGGSGNGELFF	V6-2V6-3	J2-2	SD605#3	2
CASGGLARTDTQYF	V6-2V6-3	J2-3	SD605#3	1
CASGGRESYNSPLHF	V6-2V6-3	J1-6	SD605#3	20
CASGSGPTYEQYF	V6-2V6-3	J2-7	SD605#3	1
CASGTGPTYEQYF	V6-2V6-3	J2-7	SD605#3	1
CASGTSVNTGELFF	V6-2V6-3	J2-2	SD605#3	56
CASGYLPAEYNEQFF	V6-2V6-3	J2-1	SD605#3	1
CASIFAAGASTDTQYF	V6-2V6-3	J2-3	SD605#3	176
CASIFAAGASTYTQYF	V6-2V6-3	J2-3	SD605#3	1
CASINREYEQYF	V6-2V6-3	J2-1	SD605#3	1
CASINREYEQYF	V6-2V6-3	J2-4	SD605#3	1
CASINREYEQYF	V6-2V6-3	J2-7	SD605#3	7
CASIQGGRIRGFGELFF	V6-2V6-3	J2-2	SD605#3	26
CASIQQGSYTEAFF	V6-2V6-3	J1-1	SD605#3	2
CASISAPPYEQYF	V6-2V6-3	J2-7	SD605#3	4
CASIWGGTGASNTEAFF	V6-2V6-3	J1-1	SD605#3	4
CASKAGGTKDTQYF	V6-2V6-3	J2-5	SD605#3	1
CASKSGTLNTEAFF	V6-2V6-3	J1-1	SD605#3	2
CASLSTGELFF	V6-2V6-3	J2-2	SD605#3	2
CASLSWGHRGSPLHF	V6-2V6-3	J1-6	SD605#3	1
CASLSWGRRGSPLHF	V6-2V6-3	J1-6	SD605#3	41
CASMGLAGGADTQYF	V6-2V6-3	J2-3	SD605#3	1
CASNRGHGDQPQHF	V6-2V6-3	J1-5	SD605#3	1
CASNRGLVNQPQHF	V6-2V6-3	J1-5	SD605#3	1
CASNRGPRDLSTDTHYF	V6-2V6-3	J2-3	SD605#3	1
CASNRGPRDSSTDTQYF	V6-2V6-3	J2-3	SD605#3	25
CASNRGQGDHPQHF	V6-2V6-3	J1-5	SD605#3	1
CASNRGQGDQHQHF	V6-2V6-3	J1-5	SD605#3	2
CASNRGQGDQPKHF	V6-2V6-3	J1-5	SD605#3	7
CASNRGQGDQPQHF	V6-2V6-3	J1-5	SD605#3	908
CASNRGQGDQPQHY	V6-2V6-3	J1-5	SD605#3	1
CASNRGQGDQPQQF	V6-2V6-3	J1-5	SD605#3	1
CASRADKETQYF	V6-2V6-3	J2-5	SD605#3	2
CASRADNYNEQFF	V6-2V6-3	J2-1	SD605#3	47
CASRADNYNEQFF	V6-2V6-3	J2-7	SD605#3	1
CASRAVGSNVLTF	V6-2V6-3	J2-6	SD605#3	21
CASREAAASGMTQYF	V6-2V6-3	J2-3	SD605#3	1
CASRGAAGGADTQYF	V6-2V6-3	J2-3	SD605#3	1
CASRGDKEAQYL	V6-2V6-3	J2-5	SD605#3	2
CASRGDKETQYF	V6-2V6-3	J2-1	SD605#3	7
CASRGDKETQYF	V6-2V6-3	J2-5	SD605#3	320
CASRGDKETQYF	V6-2V6-3	J2-7	SD605#3	25
CASRGDKETQYL	V6-2V6-3	J2-5	SD605#3	1
CASRGDLLYEQYF	V6-2V6-3	J2-1	SD605#3	1
CASRGDLLYEQYF	V6-2V6-3	J2-7	SD605#3	8
CASRGEPHTVQYF	V6-2V6-3	J2-5	SD605#3	1
CASRGEPHTVQYF	V6-2V6-3	J2-7	SD605#3	6
CASRGGELFF	V6-2V6-3	J2-2	SD605#3	1
CASRGGQNTGELFF	V6-2V6-3	J2-2	SD605#3	11
CASRGLAGANYNEQFF	V6-2V6-3	J2-1	SD605#3	1
CASRGLAGDLEGSGANVLTF	V6-2V6-3	J2-6	SD605#3	1
CASRGLAGGADTHYF	V6-2V6-3	J2-3	SD605#3	1
CASRGLAGGADTQFF	V6-2V6-3	J2-3	SD605#3	1
CASRGLAGGADTQYF	V6-2V6-3	J2-3	SD605#3	1771
CASRGLAGGADTQYF	V6-2V6-3	J2-4	SD605#3	14
CASRGLAGGAETEYC	V6-2V6-3	J2-3	SD605#3	1
CASRGLAGGAVTQYF	V6-2V6-3	J2-3	SD605#3	7
CASRGLAGGETDTQYF	V6-2V6-3	J2-3	SD605#3	1
CASRGLAGGQTDTQYF	V6-2V6-3	J2-3	SD605#3	1
CASRGLAGGTDTQYF	V6-2V6-3	J2-3	SD605#3	1
CASRGLEGGADTQYF	V6-2V6-3	J2-3	SD605#3	2
CASRGRAGVADKQCL	V6-2V6-3	J2-3	SD605#3	1
CASRGTGGIRGYTF	V6-2V6-3	J1-2	SD605#3	11
CASRGTGGISGYTF	V6-2V6-3	J1-2	SD605#3	1
CASRIKRGAGGSPLHF	V6-2V6-3	J1-6	SD605#3	13
CASRKGVTSGHSYEQYF	V6-2V6-3	J2-7	SD605#3	1
CASRLAGANYNEQFF	V6-2V6-3	J2-1	SD605#3	15
CASRNRGLSDTQDF	V6-2V6-3	J2-3	SD605#3	1
CASRNRGLSDTQYF	V6-2V6-3	J2-3	SD605#3	6
CASRNTGELFF	V6-2V6-3	J2-2	SD605#3	20
CASRPSGATNEKLFF	V6-2V6-3	J1-4	SD605#3	4
CASRPTGELFF	V6-2V6-3	J2-2	SD605#3	1
CASRPTGTSYGELFF	V6-2V6-3	J2-2	SD605#3	9
CASRRDGTNYGYTF	V6-2V6-3	J1-2	SD605#3	6
CASRRLAGDLEGSGANVLTF	V6-2V6-3	J2-6	SD605#3	13
CASRRTEDTGELFF	V6-2V6-3	J2-2	SD605#3	19
CASRTGTGPYEQYV	V6-2V6-3	J2-7	SD605#3	8
CASRYAVADTQYV	V6-2V6-3	J2-3	SD605#3	1
CASRYLPAEYNEQFF	V6-2V6-3	J2-1	SD605#3	1
CASSAGQLYEQYV	V6-2V6-3	J2-7	SD605#3	16
CASSAKQAPNTEAFF	V6-2V6-3	J1-1	SD605#3	1
CASSAQITTNEKLFF	V6-2V6-3	J1-4	SD605#3	18
CASSARVGGSGNTIYF	V6-2V6-3	J1-3	SD605#3	8
CASSDHLGEQFF	V6-2V6-3	J2-1	SD605#3	32
CASSDHLGEQFF	V6-2V6-3	J2-7	SD605#3	1
CASSDKITGGYTF	V6-2V6-3	J1-2	SD605#3	1
CASSDSTPGNTIYF	V6-2V6-3	J1-3	SD605#3	18
CASSEAAASGMTQYF	V6-2V6-3	J2-3	SD605#3	32
CASSEAAASGMTRYC	V6-2V6-3	J2-3	SD605#3	1
CASSEALDGYEQYV	V6-2V6-3	J2-7	SD605#3	2
CASSEDRGMTDGYTF	V6-2V6-3	J1-2	SD605#3	11
CASSEGLAGGRRSYEQYV	V6-2V6-3	J2-7	SD605#3	4
CASSELAGGQTDTQYF	V6-2V6-3	J2-3	SD605#3	1
CASSEMRQPQHF	V6-2V6-3	J1-5	SD605#3	2
CASSEPPHNEQFF	V6-2V6-3	J2-1	SD605#3	23
CASSESKRSVGDTQYF	V6-2V6-3	J2-3	SD605#3	1
CASSESQGVSNQPQHF	V6-2V6-3	J1-5	SD605#3	1
CASSESSGGRDTQYF	V6-2V6-3	J2-3	SD605#3	2
CASSESWGRNQPQHF	V6-2V6-3	J1-5	SD605#3	20
CASSFAGRVNTEAFF	V6-2V6-3	J1-1	SD605#3	1
CASSFLGDGYTF	V6-2V6-3	J1-2	SD605#3	1
CASSFQRPPSYGYTF	V6-2V6-3	J1-2	SD605#3	38
CASSFQRPPSYGYTF	V6-2V6-3	J1-6	SD605#3	1
CASSFRVATGVTEAFF	V6-2V6-3	J1-1	SD605#3	30
CASSFRVVTGVTEAFF	V6-2V6-3	J1-1	SD605#3	3
CASSGAFGTDLSEQYV	V6-2V6-3	J2-1	SD605#3	2
CASSGAFGTDLSEQYV	V6-2V6-3	J2-7	SD605#3	23
CASSGGGTSGSPEQYF	V6-2V6-3	J2-7	SD605#3	1
CASSGQGVLSGANVLTF	V6-2V6-3	J2-6	SD605#3	8
CASSGSSGLAGVRDTQYF	V6-2V6-3	J2-3	SD605#3	3
CASSGWGEQYF	V6-2V6-3	J2-1J2-7	SD605#3	1
CASSHRGGEIDEQYF	V6-2V6-3	J2-7	SD605#3	5
CASSHTGAGANVLTF	V6-2V6-3	J2-6	SD605#3	3
CASSILRDRGNNEQFF	V6-2V6-3	J2-1	SD605#3	1
CASSKSTVGNTIYF	V6-2V6-3	J1-3	SD605#3	4
CASSLEAGRGAKNIQYF	V6-2V6-3	J2-4	SD605#3	1
CASSLGVGPYNEQFF	V6-2V6-3	J2-7	SD605#3	1
CASSLLPEGAYGYTF	V6-2V6-3	J1-2	SD605#3	1
CASSLLTGGYQETQYF	V6-2V6-3	J2-5	SD605#3	23
CASSLPQGSQETQYF	V6-2V6-3	J2-5	SD605#3	1
CASSLRGIGTGELFF	V6-2V6-3	J2-2	SD605#3	1
CASSLRSGGELFF	V6-2V6-3	J2-1	SD605#3	1
CASSLSGTGGFSQPQHF	V6-2V6-3	J1-5	SD605#3	1
CASSLTGRRWNTEAFF	V6-2V6-3	J1-1	SD605#3	4
CASSLTTSGGRQFF	V6-2V6-3	J2-1	SD605#3	2
CASSLYPLAGAGNEQFF	V6-2V6-3	J2-1	SD605#3	2
CASSPGGAGYTF	V6-2V6-3	J1-2	SD605#3	8
CASSPGSANTEAFF	V6-2V6-3	J1-1	SD605#3	3
CASSPIDCYGYTF	V6-2V6-3	J1-2	SD605#3	1
CASSPIDRYGYTG	V6-2V6-3	J1-2	SD605#3	1
CASSPIDSYGCTF	V6-2V6-3	J1-2	SD605#3	1
CASSPIDSYGYTF	V6-2V6-3	J1-2	SD605#3	1947
CASSPIDSYGYTF	V6-2V6-3	J1-6	SD605#3	6
CASSPIDSYGYTFC	V6-2V6-3	J2-1	SD605#3	1
CASSPIESYGYTC	V6-2V6-3	J1-2	SD605#3	1
CASSPNRESTQYF	V6-2V6-3	J2-3	SD605#3	5
CASSPRGGDEKLFF	V6-2V6-3	J1-4	SD605#3	9
CASSPTDSYGYTF	V6-2V6-3	J1-2	SD605#3	1
CASSQIDSYGYTF	V6-2V6-3	J1-2	SD605#3	3
CASSQLAGGQTDTQYF	V6-2V6-3	J2-3	SD605#3	15
CASSQLGGTQYF	V6-2V6-3	J2-3	SD605#3	31
CASSQTVSMDEQYF	V6-2V6-3	J2-7	SD605#3	17
CASSRDQNTEAFF	V6-2V6-3	J1-1	SD605#3	319
CASSRDRNTEAFF	V6-2V6-3	J1-1	SD605#3	1
CASSRRLGTEAFF	V6-2V6-3	J1-1	SD605#3	4
CASSSDRNSNQPQHF	V6-2V6-3	J1-5	SD605#3	10
CASSSEEPYNTQYF	V6-2V6-3	J2-3	SD605#3	1
CASSSGEGGNQPQHF	V6-2V6-3	J1-5	SD605#3	1
CASSSGGPLWGYTF	V6-2V6-3	J1-2	SD605#3	1
CASSSGTGLGTQYF	V6-2V6-3	J2-3	SD605#3	5
CASSSGTGVGTIYF	V6-2V6-3	J1-3	SD605#3	25
CASSSMQFFMNTEAFF	V6-2V6-3	J1-1	SD605#3	3
CASSSPALANYGYTF	V6-2V6-3	J1-2	SD605#3	1
CASSSPGSLPGSPLHF	V6-2V6-3	J1-6	SD605#3	1
CASSSPPAEYNEQFF	V6-2V6-3	J2-1	SD605#3	4
CASSSPTGGFGNTIYF	V6-2V6-3	J1-3	SD605#3	22
CASSSSFVGDDEQFF	V6-2V6-3	J2-1	SD605#3	6
CASSSTLGTRDNEQFF	V6-2V6-3	J2-1	SD605#3	2
CASSTFSTGAYEQYF	V6-2V6-3	J2-7	SD605#3	2
CASSTGAGTETQYF	V6-2V6-3	J2-3	SD605#3	1
CASSTGGLTEAFF	V6-2V6-3	J1-1	SD605#3	156
CASSTGLVQDTQYF	V6-2V6-3	J2-3	SD605#3	19
CASSTLGVPDTQYF	V6-2V6-3	J2-3	SD605#3	1
CASSTLSTGAYEQHF	V6-2V6-3	J2-7	SD605#3	1
CASSTLSTGAYEQYF	V6-2V6-3	J2-1	SD605#3	11
CASSTLSTGAYEQYF	V6-2V6-3	J2-4	SD605#3	2
CASSTLSTGAYEQYF	V6-2V6-3	J2-7	SD605#3	536
CASSTLWTGAYEQYL	V6-2V6-3	J2-7	SD605#3	1
CASSTPGVPDTKYF	V6-2V6-3	J2-3	SD605#3	1
CASSTPGVPDTQYF	V6-2V6-3	J2-3	SD605#3	1332
CASSTPGVPDTQYF	V6-2V6-3	J2-4	SD605#3	4
CASSTPGVPDTQYL	V6-2V6-3	J2-3	SD605#3	1
CASSTPGVPYTQNF	V6-2V6-3	J2-3	SD605#3	2
CASSTPGVRAYGANVLTF	V6-2V6-3	J2-6	SD605#3	1
CASSTPGVSDTQYF	V6-2V6-3	J2-3	SD605#3	1
CASSVTGGETQYF	V6-2V6-3	J2-5	SD605#3	1
CASSWDRGSYEQYF	V6-2V6-3	J2-7	SD605#3	2
CASSWDRGSYEQYS	V6-2V6-3	J2-1	SD605#3	1
CASSWIGTGGFEAFF	V6-2V6-3	J1-1	SD605#3	1
CASSWRTGAETQYF	V6-2V6-3	J2-5	SD605#3	1
CASSYANGGADQPQHF	V6-2V6-3	J1-5	SD605#3	17
CASSYCPPGGLENEQCF	V6-2V6-3	J2-1	SD605#3	1
CASSYDRDAYYEQYV	V6-2V6-3	J2-7	SD605#3	5
CASSYDRTSNEQFF	V6-2V6-3	J2-1	SD605#3	45
CASSYDRTSNEQFF	V6-2V6-3	J2-7	SD605#3	1
CASSYDRTSNEQYF	V6-2V6-3	J2-4	SD605#3	1
CASSYGGPSGNTIYF	V6-2V6-3	J1-3	SD605#3	1
CASSYGTGEVQPQHF	V6-2V6-3	J1-5	SD605#3	11
CASSYLPAEYNEQFF	V6-2V6-3	J2-1	SD605#3	2501
CASSYLPAEYNEQFF	V6-2V6-3	J2-5	SD605#3	2
CASSYLPAEYNEQFF	V6-2V6-3	J2-7	SD605#3	24
CASSYLPAEYNEQFS	V6-2V6-3	J2-1	SD605#3	1
CASSYLPAEYNEQYF	V6-2V6-3	J2-7	SD605#3	2
CASSYLPAEYNKQFF	V6-2V6-3	J2-1	SD605#3	1
CASSYLPAGLNIQYF	V6-2V6-3	J2-4	SD605#3	1
CASSYLPEEYNEQFF	V6-2V6-3	J2-1	SD605#3	1
CASSYLPVEYNEQFF	V6-2V6-3	J2-1	SD605#3	1
CASSYLRAEYNEQFF	V6-2V6-3	J2-1	SD605#3	1
CASSYLWTPEAFF	V6-2V6-3	J1-1	SD605#3	173
CASSYSGGTQYF	V6-2V6-3	J2-1	SD605#3	1
CASSYSGGTQYF	V6-2V6-3	J2-5	SD605#3	3
CASSYSGQGYLEQYF	V6-2V6-3	J2-7	SD605#3	1
CASSYSLAAKQYC	V6-2V6-3	J2-3	SD605#3	2
CASSYSLAATQYF	V6-2V6-3	J2-3	SD605#3	47
CASSYSLAATQYF	V6-2V6-3	J2-4	SD605#3	1
CASSYSPPGGLCNEQFF	V6-2V6-3	J2-1	SD605#3	1
CASSYSPPGGLYNEQFC	V6-2V6-3	J2-7	SD605#3	1
CASSYSPPGGLYNEQFF	V6-2V6-3	J2-1	SD605#3	1243
CASSYSPPGGLYNEQFF	V6-2V6-3	J2-5	SD605#3	1
CASSYSPPGGLYNEQFF	V6-2V6-3	J2-7	SD605#3	10
CASSYSPPGGLYNEQFW	V6-2V6-3	J2-1	SD605#3	1
CASSYSPPGVPDTQYF	V6-2V6-3	J2-3	SD605#3	1
CASSYSPPRGLYNEQFF	V6-2V6-3	J2-1	SD605#3	1
CASSYSPPVGLYNEQFF	V6-2V6-3	J2-1	SD605#3	1
CASSYSQGTNTEAFF	V6-2V6-3	J1-1	SD605#3	172
CASSYSSGIVWGEEYGYTF	V6-2V6-3	J1-2	SD605#3	5
CASSYSSSPNNEQFF	V6-2V6-3	J2-1	SD605#3	8
CASSYTPGGTRGEQYF	V6-2V6-3	J2-7	SD605#3	3
CASSYVSGLYNEQFF	V6-2V6-3	J2-1	SD605#3	11
CASTIGEVLWGNEQFF	V6-2V6-3	J2-1	SD605#3	1
CASTILGDRGNNEQFV	V6-2V6-3	J2-1	SD605#3	1
CASTILRDRGKNQQCF	V6-2V6-3	J2-1	SD605#3	2
CASTILRDRGNNEKFF	V6-2V6-3	J2-1	SD605#3	1
CASTILRDRGNNEQFC	V6-2V6-3	J2-7	SD605#3	4
CASTILRDRGNNEQFF	V6-2V6-3	J2-1	SD605#3	1164
CASTILRDRGNNEQFF	V6-2V6-3	J2-5	SD605#3	4
CASTILRDRGNNEQFF	V6-2V6-3	J2-7	SD605#3	15
CASTILRDRGNNEQFV	V6-2V6-3	J2-1	SD605#3	1
CASTILRDRGNNEQYF	V6-2V6-3	J2-7	SD605#3	1
CASTILRDRGSNEQFF	V6-2V6-3	J2-1	SD605#3	1
CASTIVRDRGNNEQFF	V6-2V6-3	J2-1	SD605#3	1
CASTKGEVLWGNEQFF	V6-2V6-3	J2-1	SD605#3	214
CASTKGEVLWGNEQFF	V6-2V6-3	J2-7	SD605#3	3
CASTKGEVLWGNEQFV	V6-2V6-3	J2-1	SD605#3	2
CASTLLGDSSYEQYF	V6-2V6-3	J2-7	SD605#3	1
CASTLLRDRGNNEQFF	V6-2V6-3	J2-1	SD605#3	1
CASTPGLAKNIQYF	V6-2V6-3	J2-1	SD605#3	4
CASTPGLAKNIQYF	V6-2V6-3	J2-4	SD605#3	10
CASTPGLAKNIQYF	V6-2V6-3	J2-7	SD605#3	1
CASTQQGSYTEAFF	V6-2V6-3	J1-1	SD605#3	517
CASTRLAGGHNEQFC	V6-2V6-3	J2-7	SD605#3	1
CASTRLAGGHNEQFF	V6-2V6-3	J2-1	SD605#3	46
CASTTTDRISNQPQHF	V6-2V6-3	J1-5	SD605#3	33
CASVRDPELGEQFF	V6-2V6-3	J2-1	SD605#3	64
CASVRDPELGEQFF	V6-2V6-3	J2-7	SD605#3	1
CASVRDPELREQFF	V6-2V6-3	J2-1	SD605#3	1
CASVYQGSGNQPQHF	V6-2V6-3	J1-5	SD605#3	10
CASYAPPGQGGGNTIYF	V6-2V6-3	J1-3	SD605#3	7
CATARLKDAYNEQFF	V6-2V6-3	J2-1	SD605#3	35
CATARLKDAYNEQLF	V6-2V6-3	J2-1	SD605#3	1
CATHGGELFF	V6-2V6-3	J2-2	SD605#3	1
CATHLTRSNEKLFF	V6-2V6-3	J1-4	SD605#3	12
CATRATGEGNEQFF	V6-2V6-3	J2-1	SD605#3	1
CATRGGELFF	V6-2V6-3	J2-2	SD605#3	1411
CATRGGELLF	V6-2V6-3	J2-2	SD605#3	6
CATRGGRESYNSPLHF	V6-2V6-3	J1-6	SD605#3	1
CATRQDLLHF	V6-2V6-3	J1-6	SD605#3	1
CATSEGSGVADTQYF	V6-2V6-3	J2-3	SD605#3	7
CATSGGTGGRSADTQYF	V6-2V6-3	J2-3	SD605#3	2
CATSTGTGNIGDYGYTF	V6-2V6-3	J1-2	SD605#3	1
CPSTILRDRGNNEQFF	V6-2V6-3	J2-1	SD605#3	1
CVSRGLAGGADTQYF	V6-2V6-3	J2-3	SD605#3	1
CVSSPIDSYGYTF	V6-2V6-3	J1-2	SD605#3	2
CVSSTPGVPDTQYF	V6-2V6-3	J2-3	SD605#3	6
CVTRGGELFF	V6-2V6-3	J2-2	SD605#3	1
WASRIKRGAGGSPLHF	V6-2V6-3	J1-6	SD605#3	1
WATISPPRGGLYNEQFF	V6-2V6-3	J2-1	SD605#3	1
WATRGVELFF	V6-2V6-3	J2-2	SD605#3	1
YASSPIDSYGYTF	V6-2V6-3	J1-2	SD605#3	1
YASSYSPPGGLYNEQFF	V6-2V6-3	J2-1	SD605#3	1
CAAAPRGGDEKLFF	V6-5	J1-4	SD605#3	1
CACSFRVATGVTEAFF	V6-5	J1-1	SD605#3	1
CAGSYSGGTQYF	V6-5	J2-5	SD605#3	1
CAIKGAQGSLTDTQYF	V6-5	J2-3	SD605#3	3
CAIKSGTLNTEAFF	V6-5	J1-1	SD605#3	5
CAIRGARPSQDGDEQFF	V6-5	J2-1	SD605#3	4
CAISDGGSAETQYF	V6-5	J2-5	SD605#3	1
CAISDGTPEQYF	V6-5	J2-7	SD605#3	2
CAISDWGSAETQYF	V6-5	J2-5	SD605#3	4
CAISDWGSAETQYF	V6-5	J2-7	SD605#3	1
CAISEPGGETQYF	V6-5	J2-5	SD605#3	5
CAISESGGGSYNEQFF	V6-5	J2-1	SD605#3	5
CAISESQGVSNQPQHF	V6-5	J1-5	SD605#3	3
CAISGGGTSGSPEQYF	V6-5	J2-7	SD605#3	8
CAISGGQAYGYTF	V6-5	J1-2	SD605#3	13
CAISGRSSSYNEQFF	V6-5	J2-1	SD605#3	15
CAISGRSSSYNEQFF	V6-5	J2-7	SD605#3	2
CAISSDRNSNQPQHF	V6-5	J1-5	SD605#3	1
CAISVDRGISPLHF	V6-5	J1-6	SD605#3	18
CAIVRDPELGDQFL	V6-5	J2-1	SD605#3	2
CALQGRVNTEAFF	V6-5	J1-1	SD605#3	20
CANRLAGANYNEQFF	V6-5	J2-1	SD605#3	1
CANSPGSANTEAFF	V6-5	J1-1	SD605#3	1
CANSYDRTSNEQFF	V6-5	J2-1	SD605#3	1
CANSYGGPSGNTIYF	V6-5	J1-3	SD605#3	3
CANYGYTF	V6-5	J1-2	SD605#3	1
CARIFAAGASTDTQYF	V6-5	J2-3	SD605#3	1
CARSPPNSPLHF	V6-5	J1-6	SD605#3	1
CARSYDRTSNEQFF	V6-5	J2-1	SD605#3	1
CARSYSLAATQYF	V6-5	J2-3	SD605#3	1
CARTKGAVLWSNDQFF	V6-5	J2-1	SD605#3	1
CASAASLAATQYF	V6-5	J2-3	SD605#3	1
CASATGPSYEQYF	V6-5	J2-7	SD605#3	13
CASCFRVATGVTEAFF	V6-5	J1-1	SD605#3	1
CASCYERTANEQGF	V6-5	J2-1	SD605#3	1
CASETGPTYEQYC	V6-5	J2-7	SD605#3	1
CASGGGGSDNGELFF	V6-5	J2-2	SD605#3	1
CASGGGGSGNGELFC	V6-5	J2-2	SD605#3	1
CASGGGGSGNGELFF	V6-5	J2-2	SD605#3	397
CASGGGGSGNGERFF	V6-5	J2-2	SD605#3	1
CASGGGGSGNQPQHF	V6-5	J1-5	SD605#3	1
CASGGLARTDTQYF	V6-5	J2-3	SD605#3	1
CASGGRESYNSPLHF	V6-5	J1-6	SD605#3	64
CASGGVGSGNGELFC	V6-5	J2-2	SD605#3	1
CASGTGPTYEQYF	V6-5	J2-1	SD605#3	6
CASGTGPTYEQYF	V6-5	J2-4	SD605#3	1
CASGTGPTYEQYF	V6-5	J2-7	SD605#3	240
CASGTNVNTGELFF	V6-5	J2-2	SD605#3	1
CASGTSVNTGDLFF	V6-5	J2-2	SD605#3	1
CASGTSVNTGELFF	V6-5	J2-2	SD605#3	210
CASGTSVNTGGLFF	V6-5	J2-2	SD605#3	2
CASGVGGSGNGELFF	V6-5	J2-2	SD605#3	1
CASGYVSGLYSEQFF	V6-5	J2-1	SD605#3	1
CASIFAAGAGTDTQCF	V6-5	J2-3	SD605#3	1
CASIFAAGAITDTQYF	V6-5	J2-3	SD605#3	1
CASIFAAGASTDAQYF	V6-5	J2-4	SD605#3	1
CASIFAAGASTDTQYF	V6-5	J2-3	SD605#3	640
CASIFAAGASTDTQYF	V6-5	J2-4	SD605#3	1
CASIFAAGASTDTQYV	V6-5	J2-3	SD605#3	2
CASIFASGASTDTQYF	V6-5	J2-3	SD605#3	1
CASINREYEQYF	V6-5	J2-7	SD605#3	28
CASIQEGRIRGFGELFF	V6-5	J2-2	SD605#3	1
CASIQGGLIRGFGELLC	V6-5	J2-2	SD605#3	1
CASIQGGRFRGFGELFF	V6-5	J2-2	SD605#3	1
CASIQGGRIRGFGELFF	V6-5	J2-2	SD605#3	259
CASISAPPCEQYF	V6-5	J2-7	SD605#3	1
CASISAPPYEQYF	V6-5	J2-1	SD605#3	26
CASISAPPYEQYF	V6-5	J2-4	SD605#3	2
CASISAPPYEQYF	V6-5	J2-7	SD605#3	557
CASISAPPYKQYF	V6-5	J2-7	SD605#3	1
CASIWGGTGASNTEAFF	V6-5	J1-1	SD605#3	17
CASIYDRTSNEQFF	V6-5	J2-1	SD605#3	2
CASIYSLAATQYF	V6-5	J2-3	SD605#3	1
CASKPTGTSYGELFF	V6-5	J2-2	SD605#3	1
CASKRQLATNEKLFF	V6-5	J1-4	SD605#3	1
CASKSDTLNTEAFF	V6-5	J1-1	SD605#3	1
CASKSDTTNEKLFF	V6-5	J1-4	SD605#3	1
CASKSGTLNTEAFF	V6-5	J1-1	SD605#3	144
CASKSGTTNEKLFF	V6-5	J1-4	SD605#3	295
CASKSGTTNGKLFF	V6-5	J1-4	SD605#3	1
CASKSGTTTEKPFF	V6-5	J1-4	SD605#3	1
CASLSTGELFF	V6-5	J2-2	SD605#3	5
CASLSWGRRGSPLHF	V6-5	J1-6	SD605#3	92
CASNRGPRDSSPDTQYL	V6-5	J2-3	SD605#3	1
CASNRGPRDSSTDTQYF	V6-5	J2-3	SD605#3	92
CASNRGQGDQPQHF	V6-5	J1-5	SD605#3	21
CASPPTSPLGSNQPQHF	V6-5	J1-5	SD605#3	6
CASRADNYNEQFF	V6-5	J2-1	SD605#3	127
CASRADNYNEQFF	V6-5	J2-4	SD605#3	1
CASRAVGSNVLTF	V6-5	J2-6	SD605#3	69
CASREDNYNEQFF	V6-5	J2-1	SD605#3	1
CASRFKRGAGGSPLHF	V6-5	J1-6	SD605#3	1
CASRGDKETQYF	V6-5	J2-5	SD605#3	10
CASRGDLLYEQYF	V6-5	J2-7	SD605#3	26
CASRGEPHAVQYF	V6-5	J2-7	SD605#3	2
CASRGEPHIVQYF	V6-5	J2-7	SD605#3	1
CASRGEPHTVQYF	V6-5	J2-4	SD605#3	1
CASRGEPHTVQYF	V6-5	J2-5	SD605#3	3
CASRGEPHTVQYF	V6-5	J2-7	SD605#3	475
CASRGEPLTVQYF	V6-5	J2-7	SD605#3	2
CASRGGELFF	V6-5	J2-2	SD605#3	1
CASRGGQNTGELFF	V6-5	J2-2	SD605#3	80
CASRGGQNTRELFF	V6-5	J2-2	SD605#3	1
CASRGLAGGADTQYF	V6-5	J2-3	SD605#3	46
CASRGLAGGADTQYV	V6-5	J2-3	SD605#3	1
CASRGMGGIRGYTF	V6-5	J1-6	SD605#3	1
CASRGTGGIRGYSV	V6-5	J2-7	SD605#3	3
CASRGTGGIRGYTF	V6-5	J1-2	SD605#3	1457
CASRGTGGIRGYTG	V6-5	J1-2	SD605#3	8
CASRGTGGIRGYTS	V6-5	J1-2	SD605#3	1
CASRGTGGIRSYTF	V6-5	J1-2	SD605#3	1
CASRGTGGTQYF	V6-5	J2-5	SD605#3	1
CASRGTGGYQETQYF	V6-5	J2-5	SD605#3	2
CASRGTGRIRGYTF	V6-5	J1-2	SD605#3	1
CASRIAAAAGGSPLHF	V6-5	J1-6	SD605#3	1
CASRIKRGAGGSPIHF	V6-5	J1-6	SD605#3	1
CASRIKRGAGGSPLHF	V6-5	J1-6	SD605#3	1836
CASRIKRGARGSPLHF	V6-5	J1-6	SD605#3	2
CASRKGVTSGHSYEQYF	V6-5	J2-1	SD605#3	7
CASRKGVTSGHSYEQYF	V6-5	J2-4	SD605#3	1
CASRKGVTSGHSYEQYF	V6-5	J2-7	SD605#3	141
CASRLAGANYHEQFF	V6-5	J2-7	SD605#3	1
CASRLAGANYNEQFF	V6-5	J2-1	SD605#3	1099
CASRLAGANYNEQFF	V6-5	J2-5	SD605#3	3
CASRLAGANYNEQFF	V6-5	J2-7	SD605#3	11
CASRLAGANYNEQFI	V6-5	J2-1	SD605#3	1
CASRLAGGQTDPQYF	V6-5	J2-3	SD605#3	2
CASRNMGLSDPQYC	V6-5	J2-3	SD605#3	1
CASRNRGLSDMQYF	V6-5	J2-3	SD605#3	4
CASRNRGLSDPQYF	V6-5	J2-3	SD605#3	1
CASRNRGLSDTPYF	V6-5	J2-3	SD605#3	9
CASRNRGLSDTQCF	V6-5	J2-3	SD605#3	1
CASRNRGLSDTQYF	V6-5	J2-3	SD605#3	568
CASRNRGPSDTQYF	V6-5	J2-3	SD605#3	2
CASRNRGVSDTQYF	V6-5	J2-3	SD605#3	2
CASRNTGELFF	V6-5	J2-2	SD605#3	183
CASRPSGATNEKLFF	V6-5	J1-4	SD605#3	501
CASRPTDRISNQPQHF	V6-5	J1-5	SD605#3	1
CASRPTGELFF	V6-5	J2-2	SD605#3	1
CASRPTGTSYGELFC	V6-5	J2-2	SD605#3	1
CASRPTGTSYGELFF	V6-5	J2-2	SD605#3	1202
CASRQGAVYEQYF	V6-5	J2-7	SD605#3	1
CASRQTVAMDQQSF	V6-5	J2-7	SD605#3	1
CASRRDGTNYGYSF	V6-5	J2-1	SD605#3	1
CASRRDGTNYGYTF	V6-5	J1-2	SD605#3	674
CASRRDGTNYGYTF	V6-5	J1-6	SD605#3	1
CASRRDGTSYGYTF	V6-5	J1-2	SD605#3	2
CASRRDGTYYGYTF	V6-5	J1-2	SD605#3	1
CASRRGPLKYEQYV	V6-5	J2-7	SD605#3	3
CASRRLAGDLEGSGANVLTF	V6-5	J2-6	SD605#3	65
CASRRTEDTGELFF	V6-5	J2-2	SD605#3	56
CASRSPTGGFGNTIYF	V6-5	J1-3	SD605#3	2
CASRSTGTSYGELFF	V6-5	J2-2	SD605#3	1
CASRTGTGPYEQYV	V6-5	J2-7	SD605#3	11
CASRYAVGATQYV	V6-5	J2-3	SD605#3	1
CASRYDRTSNEQFF	V6-5	J2-1	SD605#3	2
CASRYSLAATQYF	V6-5	J2-3	SD605#3	2
CASSAGQLYEQYV	V6-5	J2-7	SD605#3	39
CASSAKQAPNTEAFF	V6-5	J1-1	SD605#3	19
CASSAQITTNEKLFF	V6-5	J1-4	SD605#3	52
CASSARVGGSGNTICF	V6-5	J1-3	SD605#3	1
CASSARVGGSGNTIYF	V6-5	J1-3	SD605#3	18
CASSAVPVGGGNEQFF	V6-5	J2-1	SD605#3	3
CASSCCLEATQYF	V6-5	J2-3	SD605#3	1
CASSDAAGINEQYF	V6-5	J2-7	SD605#3	1
CASSDHLGEQFF	V6-5	J2-1	SD605#3	115
CASSDHLGEQFF	V6-5	J2-7	SD605#3	2
CASSDKITGGYTF	V6-5	J1-2	SD605#3	2
CASSDPGGGSNVDTQYF	V6-5	J2-3	SD605#3	1
CASSDSTPGNTIYF	V6-5	J1-3	SD605#3	72
CASSEAAASGMTQYF	V6-5	J2-3	SD605#3	104
CASSEALDGYEQYV	V6-5	J2-7	SD605#3	11
CASSEDRGMTDGYTF	V6-5	J1-2	SD605#3	44
CASSEGLAGGRRSYEQYV	V6-5	J2-1	SD605#3	1
CASSEGLAGGRRSYEQYV	V6-5	J2-7	SD605#3	15
CASSEMRGGAAGHTGELFF	V6-5	J2-2	SD605#3	1
CASSEMRQPQHF	V6-5	J1-5	SD605#3	5
CASSEPPHNEQFF	V6-5	J2-1	SD605#3	83
CASSEPPHNEQSF	V6-5	J2-7	SD605#3	1
CASSEPPQNEQFL	V6-5	J2-1	SD605#3	1
CASSESQGVSNQPQHF	V6-5	J1-5	SD605#3	3
CASSESSGGRDTQYF	V6-5	J2-3	SD605#3	4
CASSESWGRNQPQHF	V6-5	J1-5	SD605#3	114
CASSEWGQPANTIYF	V6-5	J1-3	SD605#3	1
CASSFAGRVNTEAFF	V6-5	J1-1	SD605#3	1
CASSFFQKHGAEAFF	V6-5	J1-1	SD605#3	1
CASSFLDRGYYGYTF	V6-5	J1-2	SD605#3	1
CASSFLGDGYTF	V6-5	J1-2	SD605#3	2
CASSFQRAPSYGYTF	V6-5	J1-2	SD605#3	3
CASSFQRPPSYGYIF	V6-5	J1-2	SD605#3	2
CASSFQRPPSYGYTF	V6-5	J1-2	SD605#3	128
CASSFRCATVVTEAFF	V6-5	J1-1	SD605#3	2
CASSFRVAAGVTEAFF	V6-5	J1-1	SD605#3	2
CASSFRVATGGTEAFF	V6-5	J1-1	SD605#3	2
CASSFRVATGVSEAFF	V6-5	J1-1	SD605#3	1
CASSFRVATGVTEAFF	V6-5	J1-1	SD605#3	3507
CASSFRVATGVTEAFL	V6-5	J1-1	SD605#3	1
CASSFRVATGVTEAVC	V6-5	J1-1	SD605#3	1
CASSFRVATGVTKAFF	V6-5	J1-1	SD605#3	2
CASSFRVATSVTEAFF	V6-5	J1-1	SD605#3	1
CASSFRVATVVTEAFF	V6-5	J1-1	SD605#3	1
CASSFRVVTGVTEAFF	V6-5	J1-1	SD605#3	113
CASSFWVATGVTEAFF	V6-5	J1-1	SD605#3	2
CASSGAFETDLSEQYV	V6-5	J2-7	SD605#3	2
CASSGAFGTDLSEHYV	V6-5	J2-4	SD605#3	1
CASSGAFGTDLSEQYV	V6-5	J2-1	SD605#3	5
CASSGAFGTDLSEQYV	V6-5	J2-4	SD605#3	1
CASSGAFGTDLSEQYV	V6-5	J2-7	SD605#3	75
CASSGGGATDTQYF	V6-5	J2-3	SD605#3	2
CASSGGQAYGYTF	V6-5	J1-2	SD605#3	1
CASSGLGVLSGANVLTF	V6-5	J2-6	SD605#3	1
CASSGPPHNEQFF	V6-5	J2-1	SD605#3	1
CASSGQGFLSGANVLTV	V6-5	J2-6	SD605#3	1
CASSGQGVFSGANVLTF	V6-5	J2-6	SD605#3	2
CASSGQGVLSGANVLSF	V6-5	J2-1	SD605#3	1
CASSGQGVLSGANVLTF	V6-5	J2-6	SD605#3	478
CASSGQGVLSWSNVLTV	V6-5	J2-6	SD605#3	2
CASSGRSSSYNEQFF	V6-5	J2-1	SD605#3	2
CASSGSSGLAGVRDTQYF	V6-5	J2-3	SD605#3	23
CASSGVGEKLFF	V6-5	J1-4	SD605#3	2
CASSHRGGEIDEQYF	V6-5	J2-7	SD605#3	17
CASSHTGAGANVLTF	V6-5	J2-6	SD605#3	8
CASSIRGSNYGYTF	V6-5	J1-2	SD605#3	1
CASSITRTSRRGTGELFF	V6-5	J2-2	SD605#3	1
CASSKCTVGNTIYF	V6-5	J1-3	SD605#3	1
CASSKGEVLWGNEQFF	V6-5	J2-1	SD605#3	3
CASSKGLVQDTQYF	V6-5	J2-3	SD605#3	1
CASSKITVGNPIYL	V6-5	J1-3	SD605#3	1
CASSKSTVGNTIYF	V6-5	J1-3	SD605#3	331
CASSLAGHGYTF	V6-5	J1-2	SD605#3	1
CASSLDGQRVTDTQYF	V6-5	J2-3	SD605#3	1
CASSLDNREDEKLFF	V6-5	J1-4	SD605#3	1
CASSLETVNYGYTF	V6-5	J1-2	SD605#3	3
CASSLGGGRRFSNEQFF	V6-5	J2-1	SD605#3	5
CASSLGNSGIGYEQYF	V6-5	J2-7	SD605#3	1
CASSLLPEGAYGYTF	V6-5	J1-2	SD605#3	1
CASSLLTGGYQETQYF	V6-5	J2-1	SD605#3	2
CASSLLTGGYQETQYF	V6-5	J2-5	SD605#3	49
CASSLLTGGYQETQYF	V6-5	J2-7	SD605#3	1
CASSLMGLSASWPQHF	V6-5	J1-5	SD605#3	4
CASSLPLSEAFF	V6-5	J1-1	SD605#3	2
CASSLPQGSQETQYF	V6-5	J2-5	SD605#3	2
CASSLQRPPSYGYTF	V6-5	J1-2	SD605#3	1
CASSLRGIGTGELFF	V6-5	J2-2	SD605#3	1
CASSLSFGNEKLFF	V6-5	J1-4	SD605#3	1
CASSLSGTGGFSQPQHF	V6-5	J1-5	SD605#3	1
CASSLSREQFF	V6-5	J2-1	SD605#3	1
CASSLTGRRWNTEAFF	V6-5	J1-1	SD605#3	267
CASSLTRRRWNTEAFF	V6-5	J1-1	SD605#3	1
CASSLWGDQETQYF	V6-5	J2-5	SD605#3	1
CASSLYPLAGAGNEQFF	V6-5	J2-1	SD605#3	4
CASSPERGGLNEQFF	V6-5	J2-1	SD605#3	1
CASSPGGADTQYF	V6-5	J2-3	SD605#3	1
CASSPGGAGCTF	V6-5	J1-2	SD605#3	1
CASSPGGAGYTF	V6-5	J1-2	SD605#3	769
CASSPGGAGYTL	V6-5	J1-2	SD605#3	1
CASSPGGAGYTS	V6-5	J1-2	SD605#3	3
CASSPGGTGYTF	V6-5	J1-2	SD605#3	1
CASSPGSANTEAFF	V6-5	J1-1	SD605#3	30
CASSPGTGVGTIYF	V6-5	J1-3	SD605#3	2
CASSPIDSYGYTF	V6-5	J1-2	SD605#3	40
CASSPNRESTQYF	V6-5	J2-3	SD605#3	500
CASSPNRESTQYF	V6-5	J2-4	SD605#3	1
CASSPPGVRAYGANVLTF	V6-5	J2-6	SD605#3	2
CASSPPPGSSSSYNEQFF	V6-5	J2-1	SD605#3	3
CASSPPTSSPQHF	V6-5	J1-5	SD605#3	5
CASSPRGGDEKLFF	V6-5	J1-4	SD605#3	119
CASSPRGRVWGTEAFF	V6-5	J1-1	SD605#3	4
CASSQLAGGQTDTQYF	V6-5	J2-3	SD605#3	57
CASSQLGGTQYC	V6-5	J2-3	SD605#3	1
CASSQLGGTQYF	V6-5	J2-3	SD605#3	94
CASSQTVSIDEQYF	V6-5	J2-7	SD605#3	1
CASSQTVSMDEQNF	V6-5	J2-7	SD605#3	2
CASSQTVSMDEQYF	V6-5	J1-1	SD605#3	1
CASSQTVSMDEQYF	V6-5	J2-1	SD605#3	51
CASSQTVSMDEQYF	V6-5	J2-4	SD605#3	9
CASSQTVSMDEQYF	V6-5	J2-5	SD605#3	3
CASSQTVSMDEQYF	V6-5	J2-7	SD605#3	1150
CASSQTVSMDKQYF	V6-5	J2-7	SD605#3	1
CASSQTVSMGEQYF	V6-5	J2-7	SD605#3	2
CASSQTVSMYEQYF	V6-5	J2-1	SD605#3	1
CASSQTVSVGAQYF	V6-5	J2-7	SD605#3	1
CASSRALHRSTDTQYF	V6-5	J2-3	SD605#3	1
CASSRDQNSEAFF	V6-5	J1-1	SD605#3	1
CASSRDQNTEAFF	V6-5	J1-1	SD605#3	8
CASSRDRGEQYV	V6-5	J2-7	SD605#3	1
CASSRGGAGYTF	V6-5	J1-2	SD605#3	2
CASSRMGLSASWPQHF	V6-5	J1-5	SD605#3	3
CASSRRLGTEAFF	V6-5	J1-1	SD605#3	178
CASSSAAASNQPQHF	V6-5	J1-5	SD605#3	1
CASSSAGGTQYF	V6-5	J2-3	SD605#3	2
CASSSDRKSNEPQHF	V6-5	J1-5	SD605#3	2
CASSSDRNGNETQHF	V6-5	J1-5	SD605#3	1
CASSSDRNSDQPQHF	V6-5	J1-5	SD605#3	1
CASSSDRNSNQHQHF	V6-5	J1-5	SD605#3	1
CASSSDRNSNQPQHF	V6-5	J1-5	SD605#3	1080
CASSSDRNSNQPRGF	V6-5	J1-5	SD605#3	1
CASSSEEPYNTQYF	V6-5	J2-3	SD605#3	1
CASSSGEGGNQPQHF	V6-5	J1-5	SD605#3	2
CASSSGTGLGTQYF	V6-5	J2-3	SD605#3	18
CASSSGTGLGTQYF	V6-5	J2-4	SD605#3	2
CASSSGTGVGTIYF	V6-5	J1-3	SD605#3	86
CASSSMQFFMNTEAFF	V6-5	J1-1	SD605#3	3
CASSSNRNSNQPQHF	V6-5	J1-5	SD605#3	2
CASSSPGSLPGSPLHF	V6-5	J1-6	SD605#3	6
CASSSPTGAYEQYF	V6-5	J2-7	SD605#3	1
CASSSPTGEVQPQHF	V6-5	J1-5	SD605#3	2
CASSSPTGGFGNAIYF	V6-5	J1-3	SD605#3	1
CASSSPTGGFGNTIWV	V6-5	J1-3	SD605#3	1
CASSSPTGGFGNTIYF	V6-5	J1-3	SD605#3	1910
CASSSPTGGFGNTLYF	V6-5	J1-3	SD605#3	1
CASSSPTGGFGSTIYF	V6-5	J1-3	SD605#3	1
CASSSPTGGFRNTIYF	V6-5	J1-3	SD605#3	1
CASSSPTGGVGDTIDW	V6-5	J1-3	SD605#3	1
CASSSRTKGQPTGELFF	V6-5	J2-2	SD605#3	2
CASSSSFVGDDEQFF	V6-5	J2-1	SD605#3	5
CASSSSLEQGSSGANVLTF	V6-5	J2-6	SD605#3	2
CASSSSLGQGSSGANVLTF	V6-5	J2-6	SD605#3	58
CASSSSLGQWSSGANVLTF	V6-5	J2-6	SD605#3	1
CASSSTLGTRDNEQFF	V6-5	J2-1	SD605#3	3
CASSTGAGTDTQYF	V6-5	J2-3	SD605#3	1
CASSTGGLTEAFF	V6-5	J1-1	SD605#3	6
CASSTGLVQDTQYF	V6-5	J2-3	SD605#3	64
CASSTLSTGAYEQYF	V6-5	J2-1	SD605#3	1
CASSTLSTGAYEQYF	V6-5	J2-7	SD605#3	14
CASSTPGFPDTQSF	V6-5	J2-3	SD605#3	1
CASSTPGVPDTQYF	V6-5	J2-3	SD605#3	38
CASSTRTGASTDTQYF	V6-5	J2-3	SD605#3	1
CASSTTGYGRQYSNQPQHF	V6-5	J1-5	SD605#3	1
CASSVDRGISPLHF	V6-5	J1-6	SD605#3	1
CASSVLAEETQYF	V6-5	J2-5	SD605#3	5
CASSVLAEETQYF	V6-5	J2-7	SD605#3	2
CASSVVEGTADEQFF	V6-5	J2-1	SD605#3	1
CASSVVEGTANEQFF	V6-5	J2-1	SD605#3	1
CASSWDRGSYEQYF	V6-5	J2-7	SD605#3	14
CASSWGTGAETQYF	V6-5	J2-5	SD605#3	3
CASSWIGTGGFEAFF	V6-5	J1-1	SD605#3	2
CASSWMGLSASWPQHF	V6-5	J1-5	SD605#3	3
CASSWRTGAETQYF	V6-5	J2-1	SD605#3	1
CASSWRTGAETQYF	V6-5	J2-5	SD605#3	112
CASSWRTGAETQYF	V6-5	J2-7	SD605#3	2
CASSYANGGADQPQHF	V6-5	J1-5	SD605#3	201
CASSYASSPNNEQCF	V6-5	J2-1	SD605#3	1
CASSYCLEATQYF	V6-5	J2-3	SD605#3	2
CASSYDRDAYCEQYG	V6-5	J2-7	SD605#3	1
CASSYDRDAYDEQYV	V6-5	J2-7	SD605#3	1
CASSYDRDAYYEQYV	V6-5	J2-1	SD605#3	37
CASSYDRDAYYEQYV	V6-5	J2-4	SD605#3	3
CASSYDRDAYYEQYV	V6-5	J2-7	SD605#3	479
CASSYDRDVYYEQYV	V6-5	J2-7	SD605#3	1
CASSYDRTSDEQLV	V6-5	J2-1	SD605#3	1
CASSYDRTSNEQCF	V6-5	J2-7	SD605#3	2
CASSYDRTSNEQFF	V6-5	J2-1	SD605#3	4481
CASSYDRTSNEQFF	V6-5	J2-4	SD605#3	2
CASSYDRTSNEQFF	V6-5	J2-5	SD605#3	4
CASSYDRTSNEQFF	V6-5	J2-7	SD605#3	38
CASSYDRTSNEQFI	V6-5	J2-1	SD605#3	1
CASSYDRTSNEQYF	V6-5	J2-1	SD605#3	1
CASSYDSTSNEQFF	V6-5	J2-1	SD605#3	1
CASSYG	V6-5	J2-7	SD605#3	1
CASSYGGPSGKPIYF	V6-5	J1-3	SD605#3	1
CASSYGGPSGNTIYF	V6-5	J1-3	SD605#3	621
CASSYGTGEVQPQHF	V6-5	J1-5	SD605#3	80
CASSYGTGGVQPQHF	V6-5	J1-5	SD605#3	1
CASSYGVPSGNTIYF	V6-5	J1-3	SD605#3	1
CASSYLPAEYNEQFF	V6-5	J2-1	SD605#3	52
CASSYLWTPEAFF	V6-5	J1-1	SD605#3	3
CASSYS	V6-5	J2-1	SD605#3	1
CASSYSGGIRGYTF	V6-5	J1-2	SD605#3	1
CASSYSGGNQYF	V6-5	J2-5	SD605#3	1
CASSYSGGTQYF	V6-5	J2-1	SD605#3	18
CASSYSGGTQYF	V6-5	J2-5	SD605#3	524
CASSYSGGTQYF	V6-5	J2-7	SD605#3	34
CASSYSGQGYLEQYF	V6-5	J2-1	SD605#3	9
CASSYSGQGYLEQYF	V6-5	J2-4	SD605#3	1
CASSYSGQGYLEQYF	V6-5	J2-5	SD605#3	1
CASSYSGQGYLEQYF	V6-5	J2-7	SD605#3	160
CASSYSIAATQYF	V6-5	J2-3	SD605#3	1
CASSYSLAATLYL	V6-5	J2-3	SD605#3	1
CASSYSLAATQYF	V6-5	J2-2	SD605#3	1
CASSYSLAATQYF	V6-5	J2-3	SD605#3	5617
CASSYSLAATQYF	V6-5	J2-4	SD605#3	23
CASSYSLAATQYF	V6-5	J2-5	SD605#3	1
CASSYSLAVTQYF	V6-5	J2-3	SD605#3	1
CASSYSLDATQYF	V6-5	J2-3	SD605#3	1
CASSYSLVATQYF	V6-5	J2-3	SD605#3	3
CASSYSPPGGLYNEQFF	V6-5	J2-1	SD605#3	15
CASSYSQGTNTEAFF	V6-5	J1-1	SD605#3	3
CASSYSSGIIGGEEYGYTF	V6-5	J1-2	SD605#3	1
CASSYSSGIVLGEDYGYSF	V6-5	J1-2	SD605#3	1
CASSYSSGIVWGEDHAYRF	V6-5	J1-2	SD605#3	1
CASSYSSGIVWGEEYGYTF	V6-5	J1-2	SD605#3	464
CASSYSSSPHNEQFF	V6-5	J2-1	SD605#3	2
CASSYSSSPNNEQFF	V6-5	J2-1	SD605#3	1300
CASSYSSSPNNEQFF	V6-5	J2-7	SD605#3	12
CASSYSSSPNNEQFS	V6-5	J2-1	SD605#3	1
CASSYSSSPNNEQLF	V6-5	J2-1	SD605#3	1
CASSYTPGGARGEQYF	V6-5	J2-7	SD605#3	3
CASSYTPGGTRGEGYF	V6-5	J2-7	SD605#3	2
CASSYTPGGTRGEKYF	V6-5	J2-6	SD605#3	1
CASSYTPGGTRGEQYF	V6-5	J2-1	SD605#3	9
CASSYTPGGTRGEQYF	V6-5	J2-4	SD605#3	1
CASSYTPGGTRGEQYF	V6-5	J2-7	SD605#3	323
CASSYVSGLYNEQFF	V6-5	J2-1	SD605#3	106
CASSYVSGLYNEQFF	V6-5	J2-7	SD605#3	2
CASSYYLAATQYF	V6-5	J2-3	SD605#3	2
CASTGVQGTDTQYF	V6-5	J2-3	SD605#3	7
CASTIGEVLWGNEQFF	V6-5	J2-1	SD605#3	1
CASTILRDRGNNEQFF	V6-5	J2-1	SD605#3	22
CASTILRDRGNNEQFF	V6-5	J2-7	SD605#3	2
CASTKGEVLWENEQFF	V6-5	J2-1	SD605#3	1
CASTKGEVLWGNEQFF	V6-5	J2-1	SD605#3	699
CASTKGEVLWGNEQFF	V6-5	J2-5	SD605#3	1
CASTKGEVLWGNEQFF	V6-5	J2-7	SD605#3	7
CASTKGEVLWGSEQFF	V6-5	J2-1	SD605#3	1
CASTKGEVMWGNEQFF	V6-5	J2-1	SD605#3	1
CASTKSRTSAYNEQFF	V6-5	J2-1	SD605#3	4
CASTLLGDSSYEQYF	V6-5	J2-7	SD605#3	1
CASTLRGSGELFF	V6-5	J2-2	SD605#3	2
CASTPGLAKNIQYF	V6-5	J2-1	SD605#3	15
CASTPGLAKNIQYF	V6-5	J2-4	SD605#3	10
CASTPGLAKNIQYF	V6-5	J2-7	SD605#3	5
CASTPTDRISNHPQHF	V6-5	J1-5	SD605#3	1
CASTQQGSYTEAFF	V6-5	J1-1	SD605#3	8
CASTRGLGSYEQYF	V6-5	J2-1	SD605#3	4
CASTRGLGSYEQYF	V6-5	J2-7	SD605#3	65
CASTRIAGGHNEQFF	V6-5	J2-1	SD605#3	1
CASTRLAGDHNEQCL	V6-5	J2-1	SD605#3	1
CASTRLAGGHNEQFF	V6-5	J2-1	SD605#3	202
CASTRLAGGHNEQFF	V6-5	J2-7	SD605#3	2
CASTRLSGGHNEQFF	V6-5	J2-1	SD605#3	1
CASTTTDRISNQPQHF	V6-5	J1-5	SD605#3	101
CASTVLPFMNEQFF	V6-5	J2-1	SD605#3	1
CASVRDPELGEQFF	V6-5	J2-1	SD605#3	210
CASVTPGVPDTRYF	V6-5	J2-3	SD605#3	1
CASVYQGSGNQPQHF	V6-5	J1-5	SD605#3	36
CASVYRGSGNQPQHF	V6-5	J1-5	SD605#3	1
CASYAPPGQGGGNTIYF	V6-5	J1-3	SD605#3	18
CATARLKDAYNEQFF	V6-5	J2-1	SD605#3	115
CATARLKDAYNEQFF	V6-5	J2-7	SD605#3	1
CATHLTRSNEKLFF	V6-5	J1-4	SD605#3	27
CATQPAGTQETQYF	V6-5	J2-5	SD605#3	2
CATRATGEGNEQFF	V6-5	J2-1	SD605#3	4
CATRGGELFF	V6-5	J2-2	SD605#3	31
CATSDPLMGKQTQYF	V6-5	J2-5	SD605#3	2
CATSDSSTGVHEQFF	V6-5	J2-1	SD605#3	3
CATSEGSGVADTQYF	V6-5	J2-3	SD605#3	4
CATSGGTGGRSADTQYF	V6-5	J2-3	SD605#3	2
CATSTGTGNIGDYGYTF	V6-5	J1-2	SD605#3	9
CATSYRAPSTDTQYF	V6-5	J2-3	SD605#3	1
CDSRNRGLSDTRYF	V6-5	J2-3	SD605#3	1
CDSSYSLAATQYF	V6-5	J2-3	SD605#3	1
CDSTKGEVLWGNEQFF	V6-5	J2-1	SD605#3	1
CPSSSPTGGFGNTIYF	V6-5	J1-3	SD605#3	1
CPSSYSPPGGLYNEQFF	V6-5	J2-1	SD605#3	1
CSSSCMGLSASWPQHF	V6-5	J1-5	SD605#3	1
CSSSYSLAATQYF	V6-5	J2-3	SD605#3	1
CTSSPRGGDEKLFF	V6-5	J1-4	SD605#3	1
CTSSSPTGGFGNTIYF	V6-5	J1-3	SD605#3	1
CTSSYSLAATQYF	V6-5	J2-3	SD605#3	2
CVSRIKRGAGGSPLHF	V6-5	J1-6	SD605#3	1
CVSSTGLVQDTQYF	V6-5	J2-3	SD605#3	1
CVSSYDRTSNEQFF	V6-5	J2-1	SD605#3	1
CVSSYSGGTQYF	V6-5	J2-5	SD605#3	1
CVSSYSLAATQYF	V6-5	J2-3	SD605#3	2
LDSINAPPYEQYF	V6-5	J2-7	SD605#3	1
RASGGGGSGNGELFF	V6-5	J2-2	SD605#3	1
RASSYDRTSNEQFF	V6-5	J2-1	SD605#3	1
RASSYSSSPNNGQFF	V6-5	J2-1	SD605#3	1
RASSYTPGGTRGEQYF	V6-5	J2-7	SD605#3	1
SASSLTGRRWNTEAFF	V6-5	J1-1	SD605#3	1
SASSYDRTSNEQFF	V6-5	J2-1	SD605#3	2
SASSYSSGIVWGEEYGYTF	V6-5	J1-2	SD605#3	1
WPSVSFAPGSNQPQHF	V6-5	J1-5	SD605#3	4
YAISSDRTSNEQCF	V6-5	J2-1	SD605#3	1
YANSYERTANEQYF	V6-5	J2-1	SD605#3	1
YASSYDRTSNEQFF	V6-5	J2-1	SD605#3	1
AAARNTGELFF	V6-6	J2-2	SD605#3	1
CACRNTGELFF	V6-6	J2-2	SD605#3	1
CACSYGTGEVQPQHF	V6-6	J1-5	SD605#3	1
CACSYVSGLYNEQFF	V6-6	J2-1	SD605#3	2
CAGSYANGGADQPQHF	V6-6	J1-5	SD605#3	1
CAIKGAQGSLTDTQYF	V6-6	J2-3	SD605#3	1
CAIRGARPSQDGDEQFF	V6-6	J2-1	SD605#3	3
CAISDGTPEQYF	V6-6	J2-7	SD605#3	1
CAISDWGSAETQYF	V6-6	J2-5	SD605#3	6
CAISEPGGETQYF	V6-6	J2-5	SD605#3	3
CAISESGGGSYNEQFF	V6-6	J2-1	SD605#3	3
CAISESQGVSNQPQHF	V6-6	J1-5	SD605#3	10
CAISGGGTSGSPEQYF	V6-6	J2-7	SD605#3	4
CAISGGQAYGYTF	V6-6	J1-2	SD605#3	9
CAISGRSSSYNEQFF	V6-6	J2-1	SD605#3	16
CAISVDRGISPLHF	V6-6	J1-6	SD605#3	14
CALQGRVNTEAFF	V6-6	J1-1	SD605#3	6
CANIQGGRIRGFGALFF	V6-6	J2-2	SD605#3	2
CANRNTGELFF	V6-6	J2-2	SD605#3	2
CARIQGGRIRGFGELFF	V6-6	J2-2	SD605#3	2
CASAPGLAKNIQYF	V6-6	J2-7	SD605#3	1
CASFAPPGQGGGNTIYF	V6-6	J1-3	SD605#3	1
CASGARGQGTGNTIYF	V6-6	J1-3	SD605#3	1
CASGGGGSGNGELFF	V6-6	J2-2	SD605#3	17
CASGGRESYNSPLHF	V6-6	J1-6	SD605#3	20
CASGTGPTYEQYF	V6-6	J2-7	SD605#3	8
CASGTSVNSGELFF	V6-6	J2-2	SD605#3	2
CASGTSVNTGELFF	V6-6	J2-2	SD605#3	87
CASIFAAGASTDKQYF	V6-6	J2-3	SD605#3	1
CASIFAAGASTDTQYF	V6-6	J2-3	SD605#3	244
CASIFAAGASTDTQYF	V6-6	J2-4	SD605#3	4
CASIGELRYGELFF	V6-6	J2-2	SD605#3	1
CASINREYEQYF	V6-6	J2-7	SD605#3	6
CASIQGDRIRGFGELFF	V6-6	J2-2	SD605#3	1
CASIQGGAARGFGELFF	V6-6	J2-2	SD605#3	1
CASIQGGRAAGFGELFF	V6-6	J2-2	SD605#3	3
CASIQGGRIRGFGELFF	V6-6	J1-4	SD605#3	1
CASIQGGRIRGFGELFF	V6-6	J2-2	SD605#3	3608
CASIQGGRIRGFGELFL	V6-6	J2-2	SD605#3	1
CASIQGGRIRGFGEMFF	V6-6	J2-2	SD605#3	2
CASIQGGRIRGLGELFF	V6-6	J2-2	SD605#3	1
CASIQGGRITGFGELFF	V6-6	J2-2	SD605#3	1
CASIQGGRRRGVGALVF	V6-6	J2-2	SD605#3	1
CASIQTVSMDEQYF	V6-6	J2-7	SD605#3	3
CASIRGGRIRGFGELFF	V6-6	J2-2	SD605#3	1
CASISAPPYEQYF	V6-6	J2-7	SD605#3	23
CASIWGGTGASNTEAFF	V6-6	J1-1	SD605#3	5
CASKAGGTKETQYF	V6-6	J2-5	SD605#3	1
CASKRQLATNEKLFF	V6-6	J1-4	SD605#3	1
CASKSGTLNTEAFF	V6-6	J1-1	SD605#3	6
CASKSGTTNEKLFF	V6-6	J1-4	SD605#3	18
CASLSTGELFF	V6-6	J2-2	SD605#3	11
CASLSWGRRGSPLHF	V6-6	J1-6	SD605#3	50
CASNEPPHNEQFF	V6-6	J2-7	SD605#3	1
CASNQGGRIRGFGELFF	V6-6	J2-2	SD605#3	1
CASNRGPRDSSTDTQYF	V6-6	J2-3	SD605#3	35
CASNRGQGDQPQHF	V6-6	J1-5	SD605#3	9
CASPPTSPLGSNQPQHF	V6-6	J1-5	SD605#3	3
CASRADNYNEQFF	V6-6	J2-1	SD605#3	45
CASRADNYNEQFF	V6-6	J2-4	SD605#3	1
CASRAVGSNVLTF	V6-6	J2-6	SD605#3	37
CASRDTGELFF	V6-6	J2-2	SD605#3	2
CASRGDKETQYF	V6-6	J2-1	SD605#3	1
CASRGDKETQYF	V6-6	J2-4	SD605#3	1
CASRGDKETQYF	V6-6	J2-5	SD605#3	2
CASRGDLLYEQYF	V6-6	J2-1	SD605#3	1
CASRGDLLYEQYF	V6-6	J2-5	SD605#3	1
CASRGDLLYEQYF	V6-6	J2-7	SD605#3	8
CASRGEPHTVQYF	V6-6	J2-7	SD605#3	14
CASRGGQNTGELFF	V6-6	J2-2	SD605#3	31
CASRGLAGGADTQYF	V6-6	J2-3	SD605#3	12
CASRGTGGIRGYAF	V6-6	J1-2	SD605#3	2
CASRGTGGIRGYTF	V6-6	J1-2	SD605#3	49
CASRIKRGAGGSPLHF	V6-6	J1-6	SD605#3	63
CASRIKRGGGGSPLHF	V6-6	J1-6	SD605#3	1
CASRKGVTSGHSYEQYF	V6-6	J2-7	SD605#3	5
CASRLAGANYNEQFF	V6-6	J2-1	SD605#3	50
CASRLAGGHNEQFF	V6-6	J2-1	SD605#3	1
CASRNGNQPQHF	V6-6	J1-5	SD605#3	1
CASRNIGELFF	V6-6	J2-2	SD605#3	1
CASRNRGLSDTQYF	V6-6	J2-3	SD605#3	26
CASRNTDRISNQPQHF	V6-6	J1-5	SD605#3	1
CASRNTGELFF	V6-6	J1-4	SD605#3	1
CASRNTGELFF	V6-6	J2-2	SD605#3	2629
CASRNTGEQFF	V6-6	J2-2	SD605#3	1
CASRNTGTSYGELFF	V6-6	J2-2	SD605#3	1
CASRNTGVLFF	V6-6	J2-2	SD605#3	1
CASRPSGATNEKLFF	V6-6	J1-4	SD605#3	15
CASRPTGTSYGELFC	V6-6	J2-2	SD605#3	1
CASRPTGTSYGELFF	V6-6	J2-2	SD605#3	45
CASRQGAGTDTQYF	V6-6	J2-3	SD605#3	1
CASRRDGTNYGYTF	V6-6	J1-2	SD605#3	26
CASRRGPLKYEQYV	V6-6	J2-7	SD605#3	1
CASRRLAGDLEGSGANVLTF	V6-6	J2-6	SD605#3	18
CASRRTEDTGELFF	V6-6	J2-2	SD605#3	30
CASRTGTGPYEQYV	V6-6	J2-7	SD605#3	11
CASSAGQLYEQYV	V6-6	J2-7	SD605#3	16
CASSAKQAPNTEAFF	V6-6	J1-1	SD605#3	6
CASSAQITTNEKLFF	V6-6	J1-4	SD605#3	24
CASSARGCDEKLCF	V6-6	J1-4	SD605#3	1
CASSARVGGSGNTIYF	V6-6	J1-3	SD605#3	5
CASSCSSSPSNEQFL	V6-6	J2-1	SD605#3	1
CASSCVSGLYNEQFF	V6-6	J2-1	SD605#3	1
CASSDHLGEQFF	V6-6	J2-1	SD605#3	34
CASSDHLGEQFF	V6-6	J2-7	SD605#3	3
CASSDSTPGNTIYF	V6-6	J1-3	SD605#3	19
CASSEAAASGMTQYF	V6-6	J2-3	SD605#3	35
CASSEALDGYEQYV	V6-6	J2-7	SD605#3	9
CASSEALGRNQPQHC	V6-6	J1-5	SD605#3	1
CASSEDRGMTDGYTF	V6-6	J1-2	SD605#3	8
CASSEGLAGGRRSYEQYV	V6-6	J2-1	SD605#3	2
CASSEGLAGGRRSYEQYV	V6-6	J2-7	SD605#3	13
CASSEMRQPQHF	V6-6	J1-5	SD605#3	1
CASSEPPHNEQFF	V6-6	J2-1	SD605#3	39
CASSESKRSVGDTQYF	V6-6	J2-3	SD605#3	1
CASSESWGRNQPQHF	V6-6	J1-5	SD605#3	24
CASSFAGRVNTEAFF	V6-6	J1-1	SD605#3	1
CASSFDRGRVEGGTDTQYF	V6-6	J2-3	SD605#3	2
CASSFLDRGYYGYTF	V6-6	J1-2	SD605#3	2
CASSFLSVAGGNTGELFF	V6-6	J2-2	SD605#3	2
CASSFQRPPSYGYTF	V6-6	J1-2	SD605#3	50
CASSFQWPPSYGYTF	V6-6	J1-2	SD605#3	1
CASSFRGATGVTEAFF	V6-6	J1-1	SD605#3	1
CASSFRVATGVTEAFF	V6-6	J1-1	SD605#3	114
CASSFRVATGVTEALF	V6-6	J1-1	SD605#3	1
CASSGAFGTDLSEQYV	V6-6	J2-1	SD605#3	3
CASSGAFGTDLSEQYV	V6-6	J2-7	SD605#3	19
CASSGGGATDTQYF	V6-6	J2-3	SD605#3	1
CASSGQGVLSGANVLTF	V6-6	J2-6	SD605#3	23
CASSGSSGLAGIRATQYF	V6-6	J2-3	SD605#3	1
CASSGSSGLAGVRDTQYF	V6-6	J2-3	SD605#3	8
CASSGVGEKLFF	V6-6	J1-4	SD605#3	3
CASSHRGGEIDEQYF	V6-6	J2-7	SD605#3	6
CASSHTGAGANVLTF	V6-6	J2-6	SD605#3	2
CASSKSTVGNTIYF	V6-6	J1-3	SD605#3	20
CASSLARGGPTGGHNEQFF	V6-6	J2-1	SD605#3	1
CASSLDGQRVTDTQYF	V6-6	J2-3	SD605#3	1
CASSLDRLLPQHF	V6-6	J1-5	SD605#3	1
CASSLETVNYGYTF	V6-6	J1-2	SD605#3	1
CASSLGSGGNTGELFF	V6-6	J2-2	SD605#3	1
CASSLGTGGSEQYF	V6-6	J2-7	SD605#3	1
CASSLLPEGAYGYTF	V6-6	J1-2	SD605#3	1
CASSLLTGGYQETQYF	V6-6	J2-5	SD605#3	16
CASSLPSGGTYNEQFF	V6-6	J2-1	SD605#3	2
CASSLRGIGTGELFF	V6-6	J2-2	SD605#3	1
CASSLSFGNEKLFF	V6-6	J1-4	SD605#3	2
CASSLTGRRWNTEAFF	V6-6	J1-1	SD605#3	10
CASSLTGSPLHF	V6-6	J1-6	SD605#3	1
CASSLYPLAGAGNEQFF	V6-6	J2-1	SD605#3	3
CASSLYPLAGAGNEQFF	V6-6	J2-7	SD605#3	1
CASSMTGDSNQPQDF	V6-6	J1-5	SD605#3	1
CASSPAGLNIQYF	V6-6	J2-7	SD605#3	1
CASSPEAGAVEKLFF	V6-6	J1-4	SD605#3	1
CASSPGGAGYTF	V6-6	J1-2	SD605#3	25
CASSPGSANTEAFF	V6-6	J1-1	SD605#3	404
CASSPGSVNTEAFF	V6-6	J1-1	SD605#3	2
CASSPIDSYGYTF	V6-6	J1-2	SD605#3	21
CASSPIDSYGYTF	V6-6	J1-6	SD605#3	1
CASSPNRESTQYF	V6-6	J2-3	SD605#3	23
CASSPPGVRAYGANVLTF	V6-6	J2-6	SD605#3	2
CASSPPTSSPQHF	V6-6	J1-5	SD605#3	1
CASSPRGGDEELFF	V6-6	J1-4	SD605#3	1
CASSPRGGDEKLFF	V6-6	J1-4	SD605#3	1297
CASSPRGGEIDEQYF	V6-6	J2-7	SD605#3	1
CASSPRGGVEKLVF	V6-6	J1-4	SD605#3	1
CASSPRGGYEKLFF	V6-6	J1-4	SD605#3	5
CASSPRGRVWGTEAFF	V6-6	J1-1	SD605#3	1
CASSPSGETQYF	V6-6	J2-5	SD605#3	2
CASSPSGGDEKLFF	V6-6	J1-4	SD605#3	1
CASSPTGTSYGELFF	V6-6	J2-2	SD605#3	1
CASSQLAGGQTDTQYF	V6-6	J2-3	SD605#3	21
CASSQLGGTQYF	V6-6	J2-3	SD605#3	31
CASSQLGGTQYL	V6-6	J2-3	SD605#3	2
CASSQTVFMYEQYF	V6-6	J2-7	SD605#3	1
CASSQTVSMDEQYF	V6-6	J2-1	SD605#3	2
CASSQTVSMDEQYF	V6-6	J2-7	SD605#3	26
CASSRDQNTEAFF	V6-6	J1-1	SD605#3	2
CASSRMGLSASWPQHF	V6-6	J1-5	SD605#3	1
CASSRRLGTEAFF	V6-6	J1-1	SD605#3	9
CASSSDRNSNQPQHF	V6-6	J1-5	SD605#3	32
CASSSGEGGNQPQHF	V6-6	J1-5	SD605#3	1
CASSSGTGLGTQYF	V6-6	J2-3	SD605#3	6
CASSSGTGVGTIYF	V6-6	J1-3	SD605#3	34
CASSSMQFFMNTEAFF	V6-6	J1-1	SD605#3	1
CASSSPGSLPGSPLHF	V6-6	J1-6	SD605#3	4
CASSSPTGGFGNTIYF	V6-6	J1-3	SD605#3	65
CASSSRIGQGGQPQHF	V6-6	J1-5	SD605#3	1
CASSSRTKGQPTGELFF	V6-6	J2-2	SD605#3	1
CASSSSFVGDDEQFV	V6-6	J2-1	SD605#3	1
CASSSSLGQGSSGANVLTF	V6-6	J2-6	SD605#3	3
CASSTGLVQDTQYF	V6-6	J2-3	SD605#3	40
CASSTLSTGAYEQYF	V6-6	J2-7	SD605#3	3
CASSTPGVPDTQYF	V6-6	J2-3	SD605#3	13
CASSTTGYGRQYSNQPQHF	V6-6	J1-5	SD605#3	1
CASSVLAEETQYF	V6-6	J2-5	SD605#3	5
CASSWDRGSYEQYF	V6-6	J2-7	SD605#3	6
CASSWIGTGGFEAFF	V6-6	J1-1	SD605#3	2
CASSWRTGAETQYF	V6-6	J2-5	SD605#3	2
CASSYAAAAADQPQHF	V6-6	J1-5	SD605#3	1
CASSYAAGASTDTQYF	V6-6	J2-3	SD605#3	1
CASSYADGGADQPQHF	V6-6	J1-5	SD605#3	1
CASSYANGGADQPQHF	V6-6	J1-5	SD605#3	2692
CASSYANGGADQPQHL	V6-6	J1-5	SD605#3	1
CASSYANGGADRPQHF	V6-6	J1-5	SD605#3	2
CASSYANGGANQPQHF	V6-6	J1-5	SD605#3	1
CASSYANGGVDQPQHF	V6-6	J1-5	SD605#3	2
CASSYDNGGADQPQHF	V6-6	J1-5	SD605#3	1
CASSYDRDAYYEQYV	V6-6	J2-1	SD605#3	1
CASSYDRDAYYEQYV	V6-6	J2-7	SD605#3	25
CASSYDRTSNEQFF	V6-6	J2-1	SD605#3	177
CASSYDRTSNEQFF	V6-6	J2-7	SD605#3	1
CASSYDRTSNKQFF	V6-6	J2-1	SD605#3	1
CASSYETGEVQPQHF	V6-6	J1-5	SD605#3	1
CASSYGGPSGNTIYF	V6-6	J1-3	SD605#3	29
CASSYGTGEAQPQHF	V6-6	J1-5	SD605#3	1
CASSYGTGEVQPQHF	V6-6	J1-5	SD605#3	1106
CASSYGTGEVQPQYF	V6-6	J1-5	SD605#3	1
CASSYGTGGFGNTIYF	V6-6	J1-3	SD605#3	1
CASSYGTGKVQTQRF	V6-6	J1-5	SD605#3	1
CASSYGTWEVQPQHF	V6-6	J1-5	SD605#3	2
CASSYLPAEYNEQFF	V6-6	J2-1	SD605#3	29
CASSYPGQGYLEQYF	V6-6	J2-7	SD605#3	1
CASSYSGGTQYF	V6-6	J2-1	SD605#3	1
CASSYSGGTQYF	V6-6	J2-5	SD605#3	17
CASSYSGGTQYF	V6-6	J2-7	SD605#3	1
CASSYSGGTQYV	V6-6	J2-7	SD605#3	1
CASSYSGQGYLEQYF	V6-6	J2-7	SD605#3	8
CASSYSLAATQYF	V6-6	J2-3	SD605#3	214
CASSYSLATTQYF	V6-6	J2-3	SD605#3	1
CASSYSLEATQYF	V6-6	J2-3	SD605#3	1
CASSYSLTATQYF	V6-6	J2-3	SD605#3	1
CASSYSPPGGLYNEQFF	V6-6	J2-1	SD605#3	9
CASSYSQGTNTEAFF	V6-6	J1-1	SD605#3	3
CASSYSSGIVWGEEYGYTF	V6-6	J1-2	SD605#3	19
CASSYSSSPNNEQFF	V6-6	J2-1	SD605#3	40
CASSYTPGGTRGEQYF	V6-6	J2-7	SD605#3	9
CASSYVSGLYIEQFF	V6-6	J2-1	SD605#3	1
CASSYVSGLYNEQFF	V6-6	J2-1	SD605#3	1554
CASSYVSGLYNEQFF	V6-6	J2-4	SD605#3	1
CASSYVSGLYNEQFF	V6-6	J2-7	SD605#3	19
CASSYVSGLYNEQLF	V6-6	J2-1	SD605#3	1
CASTILRDRGNNEQFF	V6-6	J2-1	SD605#3	8
CASTILRDRGNNEQFF	V6-6	J2-7	SD605#3	1
CASTKGEVLSGNEQLF	V6-6	J2-1	SD605#3	1
CASTKGEVLWGNEHFF	V6-6	J2-7	SD605#3	1
CASTKGEVLWGNEQFF	V6-6	J2-1	SD605#3	268
CASTKGEVLWGNEQFF	V6-6	J2-7	SD605#3	1
CASTKSRTSAYNEQFF	V6-6	J2-1	SD605#3	1
CASTPGLAKNIQYF	V6-6	J2-1	SD605#3	7
CASTPGLAKNIQYF	V6-6	J2-4	SD605#3	9
CASTPGLAKNIQYF	V6-6	J2-7	SD605#3	1
CASTQQGSYTEAFF	V6-6	J1-1	SD605#3	3
CASTRGLGSYEQYF	V6-6	J2-1	SD605#3	1
CASTRGLGSYEQYF	V6-6	J2-7	SD605#3	4
CASTRLAGGHNEQFF	V6-6	J2-1	SD605#3	48
CASTRLAGGHNEQFF	V6-6	J2-7	SD605#3	1
CASTTTDRISNQPQHF	V6-6	J1-5	SD605#3	43
CASTTTDRISNRPQHF	V6-6	J1-5	SD605#3	1
CASVRDPALGEQFV	V6-6	J2-1	SD605#3	1
CASVRDPELGEQFF	V6-6	J2-1	SD605#3	67
CASVRDPELGEQFF	V6-6	J2-7	SD605#3	2
CASVYQGSGNQPQHF	V6-6	J1-5	SD605#3	9
CASYAPPGQGGGNTIYF	V6-6	J1-3	SD605#3	9
CATARLKDAYNEQFF	V6-6	J2-1	SD605#3	49
CATHLTRSNEKLFF	V6-6	J1-4	SD605#3	9
CATRGGELFF	V6-6	J2-2	SD605#3	13
CATSDATGGAIQPQHF	V6-6	J1-5	SD605#3	1
CATSDSGIATQYF	V6-6	J2-5	SD605#3	1
CATSEGSGVADTQYF	V6-6	J2-3	SD605#3	4
CATSTGTGNIGDYGYTF	V6-6	J1-2	SD605#3	7
CDLQGRVNTEAFF	V6-6	J1-1	SD605#3	1
CDTSYVSGLYNEQFF	V6-6	J2-1	SD605#3	1
CGSRNTGELFF	V6-6	J2-2	SD605#3	1
CSGSYANEGADQPQHF	V6-6	J1-5	SD605#3	2
CTSSYVSGLYNEQFF	V6-6	J2-1	SD605#3	5
CVSIQGGRIRGFGELFF	V6-6	J2-2	SD605#3	2
CVSSYANGGADQPQHF	V6-6	J1-5	SD605#3	1
GASGNTGELVF	V6-6	J2-2	SD605#3	1
RASSYANGGADQPQHF	V6-6	J1-5	SD605#3	1
SASIQGGRIRGFGELFF	V6-6	J2-2	SD605#3	1
SASSPGSANTEAFF	V6-6	J1-1	SD605#3	1
SASSYANGGADQPQHF	V6-6	J1-5	SD605#3	1
WPSVSFAPGSNQPQHF	V6-6	J1-5	SD605#3	7
YASIQGGRIRGFGELFF	V6-6	J2-2	SD605#3	1
CASSDHLGEQFF	V6-7	J2-1	SD605#3	1
CASSGAFGTDLSEQYV	V6-7	J2-7	SD605#3	1
CASSYDRTSNEQFF	V6-7	J2-1	SD605#3	1
CASVRDPELGEQFF	V6-7	J2-1	SD605#3	1
CASSYSLAATQYF	V6-8	J2-3	SD605#3	1
CAISDWGSAETQYF	V6-9	J2-5	SD605#3	1
CAISESGGGSYNEQFF	V6-9	J2-1	SD605#3	1
CAISESQGVSNQPQHF	V6-9	J1-5	SD605#3	3
CAISGGGTSGSPEQYF	V6-9	J2-7	SD605#3	1
CAISGGQAYGYTF	V6-9	J1-2	SD605#3	1
CAISGRSSSYNEQFF	V6-9	J2-1	SD605#3	1
CASGGGGSGNGELFF	V6-9	J2-2	SD605#3	1
CASGGRESYNSPLHF	V6-9	J1-6	SD605#3	3
CASGTGPTYEQYF	V6-9	J2-7	SD605#3	1
CASGTSVNTGELFF	V6-9	J2-2	SD605#3	3
CASIFAAGASTDTQYF	V6-9	J2-3	SD605#3	19
CASIQGGRIRGFGELFF	V6-9	J2-2	SD605#3	8
CASIQGGRISGFGELFF	V6-9	J2-2	SD605#3	1
CASISAPPYEQYF	V6-9	J2-7	SD605#3	1
CASKSGTTNEKLFF	V6-9	J1-4	SD605#3	1
CASLSTGELFF	V6-9	J2-2	SD605#3	1
CASLSWGRRGSPLHF	V6-9	J1-6	SD605#3	4
CASNRGPRDSSTDTQYF	V6-9	J2-3	SD605#3	5
CASRADNYNEQFF	V6-9	J2-1	SD605#3	5
CASRADNYNEQFF	V6-9	J2-5	SD605#3	1
CASRAVGSNVLTF	V6-9	J2-6	SD605#3	3
CASRGDLLYEQYF	V6-9	J2-7	SD605#3	2
CASRGEPHTVQYF	V6-9	J2-7	SD605#3	3
CASRGGQNTGELFF	V6-9	J2-2	SD605#3	4
CASRGLAGGADTQYF	V6-9	J2-3	SD605#3	2
CASRGTGGIRGYTF	V6-9	J1-2	SD605#3	2
CASRIKRGAGGSPLHF	V6-9	J1-6	SD605#3	9
CASRLAGANYNEQFF	V6-9	J2-1	SD605#3	3
CASRNTGELFF	V6-9	J2-2	SD605#3	1
CASRPAGANYNEQFF	V6-9	J2-1	SD605#3	1
CASRPTGTSYGELFF	V6-9	J2-2	SD605#3	3
CASRRLAGDLEGSGANVLTF	V6-9	J2-6	SD605#3	4
CASRRTEDTGELFF	V6-9	J2-2	SD605#3	1
CASSAGQLYEQYV	V6-9	J2-7	SD605#3	2
CASSAKQAPNTEAFF	V6-9	J1-1	SD605#3	1
CASSAQITTNEKLFF	V6-9	J1-4	SD605#3	1
CASSDHLGEQFF	V6-9	J2-1	SD605#3	7
CASSDSTPGNTIYF	V6-9	J1-3	SD605#3	2
CASSDWTPGNTTYF	V6-9	J1-3	SD605#3	1
CASSEAAASGMTQYF	V6-9	J2-3	SD605#3	4
CASSEDRGMTDGYTF	V6-9	J1-2	SD605#3	3
CASSEGLAGGRRSYEQYV	V6-9	J2-1	SD605#3	1
CASSEMRQPQHF	V6-9	J1-5	SD605#3	2
CASSEPPHNEQFF	V6-9	J2-1	SD605#3	6
CASSESWGRNQPQHF	V6-9	J1-5	SD605#3	5
CASSFQRPPSYGYTF	V6-9	J1-2	SD605#3	3
CASSFRVATGVTEAFF	V6-9	J1-1	SD605#3	6
CASSGAFGTDLSEQYV	V6-9	J2-7	SD605#3	2
CASSGQGVLSGANVLTF	V6-9	J2-6	SD605#3	2
CASSHRGGEIDEQYF	V6-9	J2-7	SD605#3	1
CASSKSTVGNTIYF	V6-9	J1-3	SD605#3	2
CASSLLPEGAYGYTF	V6-9	J1-2	SD605#3	1
CASSLLTGGYQETQYF	V6-9	J2-5	SD605#3	2
CASSLTGRRWNTEAFF	V6-9	J1-1	SD605#3	1
CASSPGSANTEAFF	V6-9	J1-1	SD605#3	2
CASSPIDSYGYTF	V6-9	J1-2	SD605#3	1
CASSQLGGTQYF	V6-9	J2-3	SD605#3	3
CASSQTVSMDEQYF	V6-9	J2-7	SD605#3	4
CASSSDRNSNQPQHF	V6-9	J1-5	SD605#3	5
CASSSGTGVGTIYF	V6-9	J1-3	SD605#3	2
CASSSPTGGFGNTIYF	V6-9	J1-3	SD605#3	3
CASSSSLGQGSSGANVLTF	V6-9	J2-6	SD605#3	1
CASSTGLVQDTQYF	V6-9	J2-3	SD605#3	1
CASSTPGVPDTQYF	V6-9	J2-3	SD605#3	2
CASSVLAEETQYF	V6-9	J2-5	SD605#3	1
CASSYANGGADQPQHF	V6-9	J1-5	SD605#3	9
CASSYDRDAYYEQYV	V6-9	J2-7	SD605#3	1
CASSYDRTSNEQFF	V6-9	J2-1	SD605#3	9
CASSYGGPSGNTIYF	V6-9	J1-3	SD605#3	2
CASSYGTGEVQPQHF	V6-9	J1-5	SD605#3	3
CASSYSGGTQYF	V6-9	J2-5	SD605#3	1
CASSYSLAATQYF	V6-9	J2-3	SD605#3	9
CASSYSSGIVWGEEYGYTF	V6-9	J1-2	SD605#3	1
CASSYSSSPNNEQCV	V6-9	J2-1	SD605#3	1
CASSYSSSPNNEQFF	V6-9	J2-1	SD605#3	2
CASSYVSGLYNEQFF	V6-9	J2-1	SD605#3	3
CASTKGEVLWGNEQFF	V6-9	J2-1	SD605#3	26
CASTLSHGYTF	V6-9	J1-2	SD605#3	1
CASTLSLMATF	V6-9	J1-2	SD605#3	1
CASTRLAGGHNEQFF	V6-9	J2-1	SD605#3	6
CASTTTDRISNQPQHF	V6-9	J1-5	SD605#3	3
CASVRDPELGEQFF	V6-9	J2-1	SD605#3	5
CATARLKDAYNEQFF	V6-9	J2-1	SD605#3	6
CATRGGELFF	V6-9	J2-2	SD605#3	1
WPSVSFAPGSNQPQHF	V6-9	J1-5	SD605#3	1
CASSLAPNRNSGNTIYF	V7-2	J1-3	SD605#3	1
CASSLGPASGGETQYF	V7-2	J2-5	SD605#3	1
CASRAVGSNVLTF	V7-3	J2-6	SD605#3	1
CASSAGLAGSTDTQYF	V7-3	J2-3	SD605#3	1
CASSAGTGRPYNEQFF	V7-3	J2-1	SD605#3	2
CASSGTEKLFF	V7-3	J1-4	SD605#3	1
CASSLAAGELFF	V7-3	J2-2	SD605#3	1
CASSLAGVRGNEQFF	V7-3	J2-1	SD605#3	218
CASSLAGVRGNEQFF	V7-3	J2-7	SD605#3	1
CASSLAGVRGNEQFV	V7-3	J2-1	SD605#3	1
CASSLENSGRAHYEQFF	V7-3	J2-1	SD605#3	3
CASSLETVNYGYTF	V7-3	J1-2	SD605#3	13
CASSLGNSGIGYEQYF	V7-3	J2-7	SD605#3	1
CASSLGSEKLFF	V7-3	J1-4	SD605#3	2
CASSLMGGGDEQFF	V7-3	J2-1	SD605#3	122
CASSLMGGGDEQFF	V7-3	J2-7	SD605#3	2
CASSLMGGGYEQFF	V7-3	J2-1	SD605#3	1
CASSLMWGGDEQFF	V7-3	J2-1	SD605#3	1
CASSLRAAGTGELFF	V7-3	J2-2	SD605#3	1
CASSLSFGNEKLFF	V7-3	J1-4	SD605#3	6
CASSLSLRQTYNEQFF	V7-3	J2-1	SD605#3	1
CASSLSPGGNTEAFF	V7-3	J1-1	SD605#3	1
CASSLSREQFF	V7-3	J2-1	SD605#3	1
CASSPGALSGNTIYF	V7-3	J1-3	SD605#3	1
CASSPSGGGYGYTF	V7-3	J1-2	SD605#3	1
CASSPVGVGSEGYTF	V7-3	J1-2	SD605#3	1
CASSQTLTGNTIYF	V7-3	J1-3	SD605#3	1
CASSRGGTPQETQYF	V7-3	J2-5	SD605#3	1
CASSRKTGGIGGNEKLFF	V7-3	J1-4	SD605#3	1
CASSRNAGLTGGELFF	V7-3	J2-2	SD605#3	1
CASSRTNEKLFF	V7-3	J1-4	SD605#3	1
CASSSGQGAYNEQFF	V7-3	J2-1	SD605#3	1
CASSSGSRMDTQYF	V7-3	J2-3	SD605#3	1
CASSSTLGTRDNEQFF	V7-3	J2-1	SD605#3	1
CASSTRTGASTDTQYF	V7-3	J2-3	SD605#3	1
CASTKGEVLWGNEQFF	V7-3	J2-1	SD605#3	1
CAVATRTGLSYNQQFF	V7-3	J2-1	SD605#3	2
HAVATRTGLSYNEQFF	V7-3	J2-7	SD605#3	1
RAAATRTGLSYNEQFF	V7-3	J2-1	SD605#3	3
RAEATRTGLSYNEQFF	V7-3	J2-1	SD605#3	1
RASSLSFGNEKLFF	V7-3	J1-4	SD605#3	2
RAVANRTGLSYNEQFF	V7-3	J2-1	SD605#3	2
RAVATLTGLSYNEQFF	V7-3	J2-1	SD605#3	1
RAVATQTGLSYNEQFF	V7-3	J2-1	SD605#3	9
RAVATRTGLCYNEQLF	V7-3	J2-1	SD605#3	1
RAVATRTGLSYNEPFG	V7-3	J2-7	SD605#3	1
RAVATRTGLSYNEQFF	V7-3	J2-1	SD605#3	3297
RAVATRTGLSYNEQFF	V7-3	J2-4	SD605#3	1
RAVATRTGLSYNEQFF	V7-3	J2-5	SD605#3	1
RAVATRTGLSYNEQFF	V7-3	J2-7	SD605#3	41
RAVATRTGLSYNEQFL	V7-3	J2-1	SD605#3	1
RAVATRTGLSYNEQGF	V7-3	J2-7	SD605#3	1
RAVATRTGLSYYEQFF	V7-3	J2-1	SD605#3	3
RVVATRTGLSSNEQFF	V7-3	J2-1	SD605#3	1
CASKQGFNEKLFF	V7-4	J1-4	SD605#3	4
CASNRGPRDSSTDTQYF	V7-4	J2-3	SD605#3	1
CASPPTSPLGSNQPQHF	V7-4	J1-5	SD605#3	1
CASRRDGTNYGYTF	V7-4	J1-2	SD605#3	1
CASRSGQGFSPLHF	V7-4	J1-6	SD605#3	1
CASRTGGSSNQPQHF	V7-4	J1-5	SD605#3	1
CASRWDRNSPLHF	V7-4	J1-6	SD605#3	4
CASSAGLAGSTDTQYF	V7-4	J2-3	SD605#3	1
CASSAGTGRPYNEQFF	V7-4	J2-1	SD605#3	1
CASSFEGTQYF	V7-4	J2-5	SD605#3	1
CASSFGQADTDTQYF	V7-4	J2-3	SD605#3	1
CASSFLDRGYYGYTF	V7-4	J1-2	SD605#3	10
CASSFLDRGYYGYTF	V7-4	J1-6	SD605#3	1
CASSFQRPPSYGYTF	V7-4	J1-2	SD605#3	3
CASSFRVATGVTEAFF	V7-4	J1-1	SD605#3	1
CASSGAGGPSGEQFF	V7-4	J2-1	SD605#3	1
CASSGTEKLFF	V7-4	J1-4	SD605#3	1
CASSISEGYTF	V7-4	J1-2	SD605#3	1
CASSKEWVSNEQFF	V7-4	J2-1	SD605#3	1
CASSLAGRGNTEAFF	V7-4	J1-1	SD605#3	2
CASSLAGTTNYGYTF	V7-4	J1-2	SD605#3	1
CASSLAGVRGNEQFF	V7-4	J2-1	SD605#3	2
CASSLAPNRNSGNTIYF	V7-4	J1-3	SD605#3	1
CASSLAVGQPQHF	V7-4	J1-5	SD605#3	1
CASSLDGGGFEKLFF	V7-4	J1-4	SD605#3	2
CASSLDGQRVTDTQYF	V7-4	J2-3	SD605#3	5
CASSLDNREDEKLFF	V7-4	J1-4	SD605#3	3
CASSLDRLLPQHF	V7-4	J1-5	SD605#3	2
CASSLEAGRGAKNIQYF	V7-4	J2-1	SD605#3	1
CASSLEAGRGAKNIQYF	V7-4	J2-4	SD605#3	2
CASSLEGRAIGETQYF	V7-4	J2-5	SD605#3	1
CASSLENSGRAHYEQFF	V7-4	J2-1	SD605#3	3
CASSLESRDRNVRDYGYTF	V7-4	J1-2	SD605#3	1
CASSLETVNYGYTF	V7-4	J1-2	SD605#3	129
CASSLGINEKLFF	V7-4	J1-4	SD605#3	6
CASSLGNLPSTDTQYF	V7-4	J2-3	SD605#3	1
CASSLGSEKLFF	V7-4	J1-4	SD605#3	5
CASSLGSPGTETFGTMATPAF	V7-4	J1-6	SD605#3	1
CASSLGSPGTGNIGDYGYTF	V7-4	J1-2	SD605#3	1
CASSLGSPGTGRPYNEQFF	V7-4	J2-1	SD605#3	1
CASSLMGGGDEQFF	V7-4	J2-1	SD605#3	3
CASSLQGGTGELFF	V7-4	J2-2	SD605#3	1
CASSLRQGYYGYTF	V7-4	J1-2	SD605#3	1
CASSLRSGGELFF	V7-4	J2-1	SD605#3	1
CASSLRTGDGYTF	V7-4	J1-2	SD605#3	1
CASSLSFGNEKLFF	V7-4	J1-4	SD605#3	94
CASSLSLRQTYNEQFF	V7-4	J2-1	SD605#3	1
CASSLSPGGNTEAFF	V7-4	J1-1	SD605#3	5
CASSLSREQFF	V7-4	J2-1	SD605#3	1
CASSLTGSPLHF	V7-4	J1-6	SD605#3	1
CASSLVPDGELFF	V7-4	J2-2	SD605#3	1
CASSLVVGVDEQFF	V7-4	J2-1	SD605#3	1
CASSMTGDSNQPQHF	V7-4	J1-5	SD605#3	1
CASSPEAGAVEKLFF	V7-4	J1-4	SD605#3	1
CASSPSGETQYF	V7-4	J2-4J2-5	SD605#3	1
CASSPSGGGYGYTF	V7-4	J1-2	SD605#3	10
CASSPVGVGSEGYTF	V7-4	J1-2	SD605#3	7
CASSQEGQDSSPLHF	V7-4	J1-6	SD605#3	2
CASSRDRVATEAFF	V7-4	J1-1	SD605#3	2
CASSRKTGGIGGNEKLFF	V7-4	J1-4	SD605#3	3
CASSRNAGLTGGELFF	V7-4	J2-2	SD605#3	7
CASSSGQGAYNEQFF	V7-4	J2-1	SD605#3	1
CASSSGQNYGYTF	V7-4	J1-2	SD605#3	2
CASSSGSGAGEAFF	V7-4	J1-1	SD605#3	1
CASSSQDSLYGYTF	V7-4	J1-2	SD605#3	1
CASSSQGKTPYNEQFF	V7-4	J2-1	SD605#3	4
CASSSQGQTPYNEQFF	V7-4	J2-1	SD605#3	1
CASSSTLGTRDNEQFF	V7-4	J2-1	SD605#3	4
CASSTDNGKWLNTEAFF	V7-4	J1-1	SD605#3	1
CASSTGLGDEQFF	V7-4	J2-1	SD605#3	1
CASSTPNGPGGSVGYTF	V7-4	J1-2	SD605#3	1
CASSTRTGASSDTQYF	V7-4	J2-3	SD605#3	1
CASSTRTGASTDTQYF	V7-4	J2-3	SD605#3	6
CASSVEGLAYNEQFF	V7-4	J2-1	SD605#3	1
CASSWARRDEKLFF	V7-4	J1-4	SD605#3	2
CASSYANGGADQPQHF	V7-4	J1-5	SD605#3	1
CASSYRNRQAPQVRNQPQHF	V7-4	J1-5	SD605#3	1
CASSYRNRQAPWVRNQPQHG	V7-4	J1-5	SD605#3	1
CASTTGVNTEAFF	V7-4	J1-1	SD605#3	3
CAVATRTGLSYNEQFF	V7-4	J2-1	SD605#3	2
CVRSLSFGNEKLFF	V7-4	J1-4	SD605#3	1
RAVATRTGLSYNEQFF	V7-4	J2-1	SD605#3	30
CACSRNAGLTGGELFF	V7-9	J2-2	SD605#3	1
CACSSQGKTPYNEQFF	V7-9	J2-1	SD605#3	1
CAGSLETVNYGYTF	V7-9	J1-2	SD605#3	1
CAISLRFGNEKMFF	V7-9	J1-4	SD605#3	1
CAISPSGGRYGYTL	V7-9	J1-2	SD605#3	1
CANSLSFGNEKLFF	V7-9	J1-4	SD605#3	1
CANSRTNEKLFF	V7-9	J1-4	SD605#3	1
CANSSTLATRDNEQFF	V7-9	J2-1	SD605#3	1
CARSLSFGNEKLFF	V7-9	J1-4	SD605#3	2
CARSLSPGGNTEAFF	V7-9	J1-1	SD605#3	2
CARTKGEVLWRNEQFL	V7-9	J2-1	SD605#3	1
CASAAGFSYNEQFF	V7-9	J2-1	SD605#3	1
CASAASFGNEKLFF	V7-9	J1-4	SD605#3	1
CASGGLARTDTQYF	V7-9	J2-3	SD605#3	2
CASGLETVNYGYTF	V7-9	J1-2	SD605#3	1
CASGLSFGNEKLFF	V7-9	J1-4	SD605#3	3
CASGQGIGYNSPLHF	V7-9	J1-6	SD605#3	1
CASGTSVNTGELFF	V7-9	J2-2	SD605#3	1
CASIFAAGASTDTQYF	V7-9	J2-3	SD605#3	1
CASIGELRYGELFF	V7-9	J2-2	SD605#3	1
CASIGETQKLFF	V7-9	J1-4	SD605#3	1
CASIQGGRIRGFGELFF	V7-9	J2-2	SD605#3	1
CASKQGFNEKLFF	V7-9	J1-4	SD605#3	1
CASKRQLATNEKLFF	V7-9	J1-4	SD605#3	4
CASKSGTTNEKLFF	V7-9	J1-4	SD605#3	1
CASLETVNYGYTF	V7-9	J1-2	SD605#3	1
CASLSWGRRGSPLHF	V7-9	J1-6	SD605#3	1
CASRADNYNEQFF	V7-9	J2-1	SD605#3	1
CASRGTGGETQYF	V7-9	J2-5	SD605#3	1
CASRIKRGAGGSPLHF	V7-9	J1-6	SD605#3	1
CASRLAGANYNEQFF	V7-9	J2-1	SD605#3	1
CASRLSFGNEKLFF	V7-9	J1-4	SD605#3	1
CASRPDRNQPQHF	V7-9	J1-5	SD605#3	1
CASRWDGNSPLHF	V7-9	J1-6	SD605#3	1
CASRWDRNSPLHF	V7-9	J1-6	SD605#3	294
CASRWDRNSPLHL	V7-9	J1-2	SD605#3	1
CASRWDRNSPLHV	V7-9	J1-6	SD605#3	1
CASSAGIGRPYNEQFF	V7-9	J2-1	SD605#3	1
CASSAGLAGSTDTQYF	V7-9	J2-3	SD605#3	2
CASSAGTGRPYNEQFF	V7-9	J2-1	SD605#3	335
CASSAGTGRPYNEQFF	V7-9	J2-5	SD605#3	1
CASSAGTGRPYNEQFF	V7-9	J2-7	SD605#3	3
CASSAGTGRPYNEQLF	V7-9	J2-1	SD605#3	1
CASSAQITTNEKLFF	V7-9	J1-4	SD605#3	1
CASSDHLGEQFF	V7-9	J2-1	SD605#3	1
CASSEDRGMTDGYTF	V7-9	J1-2	SD605#3	1
CASSFEGTQYF	V7-9	J2-5	SD605#3	1
CASSFGQADTDTQYF	V7-9	J2-3	SD605#3	2
CASSFLDRGYYGYTF	V7-9	J1-2	SD605#3	1
CASSFQRPPSYGYTF	V7-9	J1-2	SD605#3	2
CASSFRLAKYTEAFF	V7-9	J1-1	SD605#3	64
CASSFRLGQGANQPQHF	V7-9	J1-5	SD605#3	1
CASSFRLGQGSNQPQHF	V7-9	J1-5	SD605#3	2
CASSFWVPQVGTGELFF	V7-9	J2-2	SD605#3	1
CASSGGGATDTQYF	V7-9	J2-3	SD605#3	3
CASSGLGETQYF	V7-9	J2-1	SD605#3	1
CASSGLGETQYF	V7-9	J2-5	SD605#3	98
CASSGLGETQYF	V7-9	J2-7	SD605#3	4
CASSGTEKLFF	V7-9	J1-4	SD605#3	43
CASSHRGGEIDEQYF	V7-9	J2-7	SD605#3	1
CASSIRRTATNEKLFF	V7-9	J1-4	SD605#3	1
CASSKEWVSNEQFF	V7-9	J2-1	SD605#3	1
CASSKSTVGNTIYF	V7-9	J1-3	SD605#3	1
CASSLAAGELFF	V7-9	J2-2	SD605#3	1
CASSLAGRGNTEAFF	V7-9	J1-1	SD605#3	10
CASSLAGTTNYGYTF	V7-9	J1-2	SD605#3	46
CASSLAGTTNYGYTF	V7-9	J1-6	SD605#3	1
CASSLAGVRGNEQFF	V7-9	J2-1	SD605#3	4
CASSLAGVRGNEQFF	V7-9	J2-4	SD605#3	1
CASSLDGGGFEKLFF	V7-9	J1-4	SD605#3	261
CASSLDGGGFEKLLF	V7-9	J1-4	SD605#3	1
CASSLDGGGFEKLLL	V7-9	J1-4	SD605#3	1
CASSLDGGGFERLFV	V7-9	J1-4	SD605#3	1
CASSLDGQRVTDTQCF	V7-9	J2-3	SD605#3	1
CASSLDGQRVTDTQYF	V7-9	J2-2	SD605#3	1
CASSLDGQRVTDTQYF	V7-9	J2-3	SD605#3	334
CASSLDGQRVTDTQYL	V7-9	J2-4	SD605#3	1
CASSLDGRRVTDTQYF	V7-9	J2-3	SD605#3	1
CASSLDNREDEKLFF	V7-9	J1-4	SD605#3	23
CASSLDNWTGNTEAFF	V7-9	J1-1	SD605#3	1
CASSLDPVGSYEQYF	V7-9	J2-7	SD605#3	1
CASSLDRLLPQHF	V7-9	J1-5	SD605#3	13
CASSLDRLNIQYF	V7-9	J2-1	SD605#3	2
CASSLDRLNIQYF	V7-9	J2-4	SD605#3	3
CASSLEAGRGAKNIQYF	V7-9	J2-1	SD605#3	3
CASSLEAGRGAKNIQYF	V7-9	J2-4	SD605#3	2
CASSLEGPNEKLFF	V7-9	J1-4	SD605#3	1
CASSLEGRAIGETQYF	V7-9	J2-5	SD605#3	2
CASSLENSGRAHYEQFF	V7-9	J2-1	SD605#3	9
CASSLETDNYGYTF	V7-9	J1-2	SD605#3	1
CASSLETVNFGYTF	V7-9	J1-2	SD605#3	2
CASSLETVNSGYTF	V7-9	J1-2	SD605#3	1
CASSLETVNYGDTF	V7-9	J1-2	SD605#3	1
CASSLETVNYGFTF	V7-9	J1-2	SD605#3	2
CASSLETVNYGNTL	V7-9	J1-2	SD605#3	1
CASSLETVNYGYTF	V7-9	J1-2	SD605#3	10100
CASSLETVNYGYTF	V7-9	J1-6	SD605#3	23
CASSLETVNYGYTF	V7-9	J2-1	SD605#3	10
CASSLGAGINEKLFF	V7-9	J1-4	SD605#3	1
CASSLGAGTATNEKLFF	V7-9	J1-4	SD605#3	3
CASSLGCGTEKLVF	V7-9	J1-4	SD605#3	1
CASSLGGSGDYGYTF	V7-9	J1-2	SD605#3	2
CASSLGINEKLFF	V7-9	J1-4	SD605#3	518
CASSLGNLPSTDTQYF	V7-9	J2-3	SD605#3	9
CASSLGPRTGGGETQYF	V7-9	J2-5	SD605#3	1
CASSLGSEKLFF	V7-9	J1-4	SD605#3	25
CASSLGSGGNTGELFF	V7-9	J2-2	SD605#3	1
CASSLGTSGRAPGELFF	V7-9	J2-2	SD605#3	1
CASSLKTVNYGYTF	V7-9	J1-2	SD605#3	1
CASSLLAGGPYEQYF	V7-9	J2-7	SD605#3	3
CASSLLAGTDTQYF	V7-9	J2-3	SD605#3	1
CASSLLTGGYQETQYF	V7-9	J2-5	SD605#3	1
CASSLMGGGDEQFF	V7-9	J2-1	SD605#3	4
CASSLNFGNEKLFF	V7-9	J1-4	SD605#3	1
CASSLPSGGTYNEQFF	V7-9	J2-1	SD605#3	1
CASSLQTVNYGYTF	V7-9	J1-2	SD605#3	1
CASSLRATSGTSDTQYF	V7-9	J2-3	SD605#3	2
CASSLRTGDGYTF	V7-9	J1-2	SD605#3	4
CASSLSFDNEKLFF	V7-9	J1-4	SD605#3	3
CASSLSFGNEKLFF	V7-9	J1-4	SD605#3	8351
CASSLSFGNEKLFL	V7-9	J1-4	SD605#3	1
CASSLSFGNEKLVF	V7-9	J1-4	SD605#3	2
CASSLSGTGGFSQPQHF	V7-9	J1-5	SD605#3	1
CASSLSLGNEKLFF	V7-9	J1-4	SD605#3	3
CASSLSPGGNTEAFF	V7-9	J1-1	SD605#3	383
CASSLSREQFF	V7-9	J2-1	SD605#3	2
CASSLSWQGAYGYTF	V7-9	J1-2	SD605#3	1
CASSLTGSPLHF	V7-9	J1-6	SD605#3	6
CASSLTGTGYNEQFL	V7-9	J2-1	SD605#3	1
CASSLVGRAEETQYF	V7-9	J2-5	SD605#3	2
CASSLVVGVDEQFF	V7-9	J2-1	SD605#3	5
CASSLYGGGFEKLFF	V7-9	J1-4	SD605#3	2
CASSPEAGAVEKLFF	V7-9	J1-4	SD605#3	91
CASSPEAGVVEKLFF	V7-9	J1-4	SD605#3	1
CASSPGALSGNTIYF	V7-9	J1-3	SD605#3	3
CASSPGSANTEAFF	V7-9	J1-1	SD605#3	2
CASSPGTSGSYNSPLHF	V7-9	J1-6	SD605#3	2
CASSPIDSYGYTF	V7-9	J1-2	SD605#3	2
CASSPPGVRAYGANVLTF	V7-9	J2-6	SD605#3	3
CASSPPNSPLHF	V7-9	J1-6	SD605#3	1
CASSPQGKTPYNEQFF	V7-9	J2-1	SD605#3	1
CASSPRGGDEKLFF	V7-9	J1-4	SD605#3	2
CASSPSGGGYGYTF	V7-9	J1-2	SD605#3	737
CASSPSGGGYGYTF	V7-9	J1-6	SD605#3	2
CASSPSGGRYGYTF	V7-9	J1-2	SD605#3	2
CASSQALRTGELFF	V7-9	J2-2	SD605#3	1
CASSQEGQDSSPLHF	V7-9	J1-6	SD605#3	2
CASSQLGGTQYF	V7-9	J2-3	SD605#3	3
CASSQTLTGNTIYF	V7-9	J1-3	SD605#3	2
CASSQTVSMDEQYF	V7-9	J2-7	SD605#3	1
CASSRAGGFYEQYF	V7-9	J2-4	SD605#3	1
CASSRAGGFYEQYF	V7-9	J2-7	SD605#3	1
CASSRALHRSTDTQYF	V7-9	J2-3	SD605#3	3
CASSRDRGEQYV	V7-9	J2-7	SD605#3	1
CASSRETGGIGGNEKLFF	V7-9	J1-4	SD605#3	1
CASSRKTGAIGGNEKLFF	V7-9	J1-4	SD605#3	1
CASSRKTGDIGGNEKLFF	V7-9	J1-4	SD605#3	1
CASSRKTGGIGGNEKLFF	V7-9	J1-4	SD605#3	412
CASSRNAGLTGGELFF	V7-9	J1-4	SD605#3	1
CASSRNAGLTGGELFF	V7-9	J2-2	SD605#3	504
CASSRNAGLTGGELIF	V7-9	J2-2	SD605#3	2
CASSRTNEKLFF	V7-9	J1-4	SD605#3	98
CASSSEEPYNTQYF	V7-9	J2-3	SD605#3	3
CASSSFRGDEYGYTF	V7-9	J1-2	SD605#3	2
CASSSGEGGNQPQHF	V7-9	J1-5	SD605#3	1
CASSSGGPLWGYTF	V7-9	J1-2	SD605#3	1
CASSSGQGAYNEQFF	V7-9	J2-1	SD605#3	3
CASSSGQNYGYTC	V7-9	J1-2	SD605#3	1
CASSSGQNYGYTF	V7-9	J1-2	SD605#3	165
CASSSGTGVGTIYF	V7-9	J1-3	SD605#3	1
CASSSPALANYGYTF	V7-9	J1-2	SD605#3	1
CASSSQDSLYGYTF	V7-9	J1-2	SD605#3	2
CASSSQEKTPYNEQFF	V7-9	J2-1	SD605#3	1
CASSSQGETQYF	V7-9	J2-5	SD605#3	2
CASSSQGKTPDNGQFF	V7-9	J2-1	SD605#3	1
CASSSQGKTPYNEQFF	V7-9	J2-1	SD605#3	438
CASSSQGKTPYNEQFF	V7-9	J2-7	SD605#3	2
CASSSQGKTPYNEQFV	V7-9	J2-1	SD605#3	3
CASSSQGKTPYSEQFF	V7-9	J2-1	SD605#3	1
CASSSQGQTPYNEQFF	V7-9	J2-1	SD605#3	199
CASSSQGQTPYNEQFF	V7-9	J2-7	SD605#3	2
CASSSQPGQGWLHL	V7-9	J1-6	SD605#3	5
CASSSQTGYNSPLHF	V7-9	J1-6	SD605#3	3
CASSSQWKTPYNEQFF	V7-9	J2-1	SD605#3	2
CASSSSFGNEKLFF	V7-9	J1-4	SD605#3	2
CASSSTLGTRDNEQFF	V7-9	J2-1	SD605#3	22
CASSSTLGTRDNEQYC	V7-9	J2-7	SD605#3	1
CASSTDNGKWLNTEAFF	V7-9	J1-1	SD605#3	32
CASSTDNGKWLNTEAFY	V7-9	J1-1	SD605#3	1
CASSTGAGTDTQYF	V7-9	J2-3	SD605#3	3
CASSTGLGDEQFF	V7-9	J2-1	SD605#3	1
CASSTGTGRPYNEQFF	V7-9	J2-1	SD605#3	1
CASSTPNGPGGSVDYTF	V7-9	J1-2	SD605#3	2
CASSTPNGPGGSVGYTF	V7-9	J1-2	SD605#3	107
CASSTRTGASTDTPYL	V7-9	J2-3	SD605#3	1
CASSTRTGASTDTQYF	V7-9	J2-3	SD605#3	372
CASSTRTGASTDTQYF	V7-9	J2-4	SD605#3	1
CASSVSCGNEQLCF	V7-9	J1-4	SD605#3	1
CASSVVEGTANEQFF	V7-9	J2-1	SD605#3	3
CASSWARRDEKLFF	V7-9	J1-4	SD605#3	1
CASSYDRTSNEQFF	V7-9	J2-1	SD605#3	1
CASSYLPAEYNEQFF	V7-9	J2-1	SD605#3	1
CASSYSLAATQYF	V7-9	J2-3	SD605#3	1
CASSYSSGIVWGEEYGYTF	V7-9	J1-2	SD605#3	1
CASTRRGAQIYGYTF	V7-9	J1-2	SD605#3	3
CASTTGVNTEAFF	V7-9	J1-1	SD605#3	274
CASTTGVNTEAVF	V7-9	J1-1	SD605#3	1
CASTTTDRISNQPQHF	V7-9	J1-5	SD605#3	1
CASVRDPELGEQFF	V7-9	J2-1	SD605#3	1
CATSDPITGNYGYTF	V7-9	J1-2	SD605#3	2
CATSTGTGNIGDYGYTF	V7-9	J1-2	SD605#3	1
CAVATRTGLSYNEQFF	V7-9	J2-1	SD605#3	9
CDSSLGINEKLFF	V7-9	J1-4	SD605#3	1
CDSSLSFGNEKLFF	V7-9	J1-4	SD605#3	1
CGSSLSPGGNTEAFF	V7-9	J1-1	SD605#3	2
CPSSLETVNYGYTF	V7-9	J1-2	SD605#3	1
CPSSLSFGNEKLFF	V7-9	J1-4	SD605#3	1
CSTIGTEKLFF	V7-9	J1-4	SD605#3	1
CTSSLETVNYGYTF	V7-9	J1-2	SD605#3	2
CTSSLSFGNEKLFF	V7-9	J1-4	SD605#3	1
CTSSSQGQTPYNEQFF	V7-9	J2-1	SD605#3	1
CVRSLDGQRVTDTQYF	V7-9	J2-3	SD605#3	1
CVRSLSFGNEKLFF	V7-9	J1-4	SD605#3	21
CVSSLSFGNEKLFF	V7-9	J1-4	SD605#3	1
CVSSRKTGGIGGNERLFF	V7-9	J1-4	SD605#3	3
RAVATRTGLSYNEQFF	V7-9	J2-1	SD605#3	46
SASSAGTGRPYNEQFF	V7-9	J2-1	SD605#3	1
SASSLSFGNEKLFF	V7-9	J1-4	SD605#3	1
YASSLETVNYGYTF	V7-9	J1-2	SD605#3	1
YASSLSFGNEKLFF	V7-9	J1-4	SD605#3	1
CACSVVEGTANEQFF	V9	J2-1	SD605#3	1
CAISDGTPEQYF	V9	J2-7	SD605#3	1
CASGTSVNTGELFF	V9	J2-2	SD605#3	1
CASIFAAGASTDTQYF	V9	J2-3	SD605#3	5
CASIVVEGTANDQFL	V9	J2-1	SD605#3	1
CASKQGFNEKLFF	V9	J1-4	SD605#3	1
CASNRGPRDSSTDTQYF	V9	J2-3	SD605#3	1
CASRADNYNEQFF	V9	J2-1	SD605#3	1
CASRGLAGGADTQYF	V9	J2-3	SD605#3	2
CASRLAGANYNEQFF	V9	J2-1	SD605#3	1
CASRNRGLSDTQYF	V9	J2-3	SD605#3	1
CASRRDGTNYGYTF	V9	J1-2	SD605#3	1
CASSAELAGSTDTQYF	V9	J2-3	SD605#3	1
CASSAGLAGIEQFF	V9	J2-1	SD605#3	191
CASSAGLAGIEQLF	V9	J2-7	SD605#3	1
CASSAGLAGPNEQFF	V9	J2-1	SD605#3	8
CASSAGLAGSTDTQYF	V9	J2-3	SD605#3	557
CASSAGLAGSTDTQYF	V9	J2-4	SD605#3	1
CASSAGLAGVPDTPYF	V9	J2-3	SD605#3	1
CASSAGLARTDTQYF	V9	J2-3	SD605#3	1
CASSAGPAGSTDTQYF	V9	J2-3	SD605#3	1
CASSARDRGQAAGNTIYF	V9	J1-3	SD605#3	129
CASSARLAGSTDTQYF	V9	J2-3	SD605#3	1
CASSDGHGGGYEQCF	V9	J2-1	SD605#3	1
CASSDGQGGGYEHFF	V9	J2-1	SD605#3	2
CASSDGQGGGYEQFF	V9	J2-1	SD605#3	341
CASSDGQGGGYEQFF	V9	J2-7	SD605#3	4
CASSEGLAGGRRSYEQYV	V9	J2-7	SD605#3	1
CASSEPPHNEQFF	V9	J2-1	SD605#3	2
CASSFQRPPSYGYTF	V9	J1-2	SD605#3	1
CASSGEGLAGTREQFF	V9	J2-1	SD605#3	1
CASSGGGASDTQYF	V9	J2-3	SD605#3	1
CASSGGGATDTKYF	V9	J2-3	SD605#3	3
CASSGGGATDTQYF	V9	J2-3	SD605#3	1309
CASSGGGATDTQYF	V9	J2-4	SD605#3	2
CASSGGGATDTQYL	V9	J2-3	SD605#3	2
CASSGGGATNTQYF	V9	J2-3	SD605#3	1
CASSGGGATVTQYF	V9	J2-3	SD605#3	1
CASSGGGGTDTQYF	V9	J2-3	SD605#3	11
CASSGGGHRYAVF	V9	J2-3	SD605#3	1
CASSGGILTDTQYF	V9	J2-3	SD605#3	2
CASSGGLASLVEQYF	V9	J2-7	SD605#3	1
CASSGGLASSVEQYF	V9	J2-1	SD605#3	6
CASSGGLASSVEQYF	V9	J2-4	SD605#3	1
CASSGGLASSVEQYF	V9	J2-7	SD605#3	53
CASSGGTGPYEQYF	V9	J2-1	SD605#3	3
CASSGGTGPYEQYF	V9	J2-7	SD605#3	120
CASSGGWATDTQYF	V9	J2-3	SD605#3	3
CASSGVADTQYF	V9	J2-3	SD605#3	2
CASSGWGATDTQYF	V9	J2-3	SD605#3	1
CASSGWGEQYF	V9	J2-7	SD605#3	1
CASSITARQEVEQYF	V9	J2-7	SD605#3	1
CASSLAAGELFF	V9	J2-2	SD605#3	2
CASSLDRLNIQYF	V9	J2-4	SD605#3	1
CASSLENSGRAHYEQFF	V9	J2-1	SD605#3	1
CASSLETVNYGYTF	V9	J1-2	SD605#3	4
CASSLGSEKLFF	V9	J1-4	SD605#3	2
CASSLGSGGNTGELFF	V9	J2-2	SD605#3	1
CASSLGTGGSEQYF	V9	J2-7	SD605#3	1
CASSLLTGGYQETQYF	V9	J2-5	SD605#3	1
CASSLSFGNEKLFF	V9	J1-4	SD605#3	1
CASSLSREQFF	V9	J2-1	SD605#3	3
CASSPLARSTDTQYF	V9	J2-3	SD605#3	24
CASSPNQGTNEKLFF	V9	J1-4	SD605#3	143
CASSPQTETNYGYTF	V9	J1-2	SD605#3	1
CASSPSGDLGIGDQFF	V9	J2-1	SD605#3	1
CASSPSGDLGIGEQCF	V9	J2-7	SD605#3	1
CASSPSGDLGIGEQFF	V9	J2-1	SD605#3	357
CASSPSGDLGIGEQFF	V9	J2-7	SD605#3	5
CASSPSGETQYF	V9	J2-1	SD605#3	4
CASSPSGETQYF	V9	J2-3	SD605#3	2
CASSPSGETQYF	V9	J2-5	SD605#3	203
CASSPSGETQYF	V9	J2-7	SD605#3	16
CASSPSGGLGIGEQFF	V9	J2-1	SD605#3	1
CASSPSRDLGIGEQFV	V9	J2-1	SD605#3	1
CASSQLAGGQTDTQYF	V9	J2-3	SD605#3	2
CASSQLGGTQYF	V9	J2-3	SD605#3	1
CASSRDRGEQYV	V9	J2-1	SD605#3	2
CASSRDRGEQYV	V9	J2-7	SD605#3	90
CASSRDRGYEQYV	V9	J2-7	SD605#3	1
CASSRGGATDTQYF	V9	J2-3	SD605#3	1
CASSRNAGLTGGELFF	V9	J2-2	SD605#3	1
CASSRSGDLGIGEQCL	V9	J2-1	SD605#3	1
CASSSALGGVNEQFF	V9	J2-1	SD605#3	1
CASSSARGGVNEQFF	V9	J2-1	SD605#3	63
CASSSARGGVNEQFF	V9	J2-7	SD605#3	1
CASSSARRGVNEQFF	V9	J2-1	SD605#3	1
CASSSGAGLGTQYF	V9	J2-3	SD605#3	1
CASSSSFVGDDEQFF	V9	J2-1	SD605#3	1
CASSSTLGTRDNEQFF	V9	J2-1	SD605#3	1
CASSTGLVQDTQYF	V9	J2-3	SD605#3	1
CASSTPGVPDTQYF	V9	J2-3	SD605#3	1
CASSTPPLRYNEQFF	V9	J2-1	SD605#3	1
CASSTPVAGGADTQYF	V9	J2-3	SD605#3	1
CASSVDEGTANEQFF	V9	J2-1	SD605#3	1
CASSVEGLASNEQFF	V9	J2-1	SD605#3	2
CASSVEGLAYNEQFF	V9	J2-1	SD605#3	367
CASSVEGLAYNEQFF	V9	J2-7	SD605#3	3
CASSVEGLAYNEQLF	V9	J2-1	SD605#3	1
CASSVEGLSYNEQFY	V9	J2-4	SD605#3	1
CASSVFDRAGTGELFF	V9	J2-2	SD605#3	21
CASSVFEGTANEQFV	V9	J2-1	SD605#3	1
CASSVGGSTDTQYF	V9	J2-3	SD605#3	8
CASSVGRTSSGNTIYF	V9	J1-3	SD605#3	148
CASSVITSGRAEQFF	V9	J2-1	SD605#3	5
CASSVLAESYNEQFF	V9	J2-1	SD605#3	9
CASSVLAGGFDEQFV	V9	J2-1	SD605#3	1
CASSVLDRAGTGELFF	V9	J2-2	SD605#3	1
CASSVSGTNEKLFF	V9	J1-4	SD605#3	2
CASSVTARQEVEQYF	V9	J2-1	SD605#3	9
CASSVTARQEVEQYF	V9	J2-4	SD605#3	2
CASSVTARQEVEQYF	V9	J2-7	SD605#3	245
CASSVVAGGFDEQFF	V9	J2-1	SD605#3	238
CASSVVAGGFDEQFF	V9	J2-7	SD605#3	2
CASSVVAGGFDEQYF	V9	J2-7	SD605#3	1
CASSVVAGGSDEHFS	V9	J2-1	SD605#3	1
CASSVVEGTANELFF	V9	J2-1	SD605#3	1
CASSVVEGTANEQFF	V9	J2-1	SD605#3	836
CASSVVEGTANEQFF	V9	J2-7	SD605#3	10
CASSVVEGTANEQFS	V9	J2-1	SD605#3	1
CASSVVEGTANGQVV	V9	J2-1	SD605#3	1
CASSYDRTSNEQFF	V9	J2-1	SD605#3	2
CASSYSLAATQYF	V9	J2-3	SD605#3	2
CASTDGHGGWYDQFL	V9	J2-1	SD605#3	1
CASTKGEVLWGNEQFF	V9	J2-1	SD605#3	4
CASTRLAGGHNEQFF	V9	J2-1	SD605#3	1
CASTRRGAQIYGYTF	V9	J1-2	SD605#3	1
CATRATGEGNEQFF	V9	J2-1	SD605#3	1
CATSEGSGVADTQYF	V9	J2-3	SD605#3	1
CVSSGGGATDTQYF	V9	J2-3	SD605#3	2
CVSSVVEGTANEQFF	V9	J2-1	SD605#3	2
FRASQGGGATDTQYF	V9	J2-3	SD605#3	1
LGQQGGGATDTQYF	V9	J2-3	SD605#3	1
RASSGGGATDTQYF	V9	J2-3	SD605#3	2
RAVATRTGLSYNEQFF	V9	J2-1	SD605#3	1
WASSRDRGEQYV	V9	J2-1	SD605#3	1
