## Supplementary material for "Rapid T cell receptor interaction grouping with ting": R205-L01-D733D533.tsv

CDR3b	TRBV	TRBJ	PatientID	Frequency
CAIKAATNEKLFF	V10-1	J1-4	SD614#3	1
CAISEGPSYGYTF	V10-1	J1-2	SD614#3	1
CAISESGALGYGYTF	V10-1	J1-2	SD614#3	1
CAISPQGKIDNEQFF	V10-1	J2-1	SD614#3	1
CARPLKGGGADTQYF	V10-1	J2-3	SD614#3	2
CASPKKGGGADTQYF	V10-1	J2-3	SD614#3	14
CASRQTGETDTQYF	V10-1	J2-3	SD614#3	1
CASSALGGTGELFF	V10-1	J2-2	SD614#3	42
CASSEPGTGTGGNEQFF	V10-1	J2-1	SD614#3	1
CASSVAVGTEAFF	V10-1	J1-1	SD614#3	75
CPGPKRGGGADTQYF	V10-1	J2-3	SD614#3	1
CRQPKKGGGADTQYF	V10-1	J2-3	SD614#3	2
CASSERQGTQLFF	V10-2	J1-4	SD614#3	5
CASTVQGNTEAFF	V10-2	J1-1	SD614#3	3
CAFSESGYNSPLHF	V10-3	J1-6	SD614#3	1
CAIKAATDEKLFF	V10-3	J1-4	SD614#3	1
CAIKAATNEKLCF	V10-3	J1-4	SD614#3	1
CAIKAATNEKLFF	V10-3	J1-4	SD614#3	1036
CAIRDSGGTYEQYF	V10-3	J2-7	SD614#3	1
CAIREAGALGYGYNC	V10-3	J1-2	SD614#3	1
CAIRPQGKIDSEQFF	V10-3	J2-1	SD614#3	1
CAISAAAYNSPLHF	V10-3	J1-6	SD614#3	1
CAISDSAVYLCASSLEDRRSYEQYF	V10-3	J2-7	SD614#3	1
CAISDSGDTYEQYF	V10-3	J2-7	SD614#3	1
CAISDSGGSYEQYF	V10-3	J2-1	SD614#3	1
CAISDSGGTYEQYF	V10-3	J2-1	SD614#3	47
CAISDSGGTYEQYF	V10-3	J2-4	SD614#3	5
CAISDSGGTYEQYF	V10-3	J2-7	SD614#3	877
CAISDSGGTYEQYL	V10-3	J2-7	SD614#3	1
CAISDSGYNSPLHF	V10-3	J1-6	SD614#3	1
CAISDSRGTYEQYF	V10-3	J2-7	SD614#3	1
CAISEGPSDGYTF	V10-3	J2-1	SD614#3	1
CAISEGPSYGYTF	V10-3	J1-2	SD614#3	1401
CAISEPGTGTGGNEQFF	V10-3	J2-1	SD614#3	3
CAISESEVSGRPIRYEKYF	V10-3	J2-7	SD614#3	1
CAISESEVSGRPIRYEQYF	V10-3	J2-1	SD614#3	21
CAISESEVSGRPIRYEQYF	V10-3	J2-7	SD614#3	257
CAISESEVSGRPIRYEQYV	V10-3	J2-7	SD614#3	1
CAISESEVSGRPIRYGQYF	V10-3	J2-7	SD614#3	2
CAISESEVSGRPRSYEQYF	V10-3	J2-1	SD614#3	1
CAISESGALGFGYTF	V10-3	J1-2	SD614#3	1
CAISESGALGHGYTF	V10-3	J1-2	SD614#3	1
CAISESGALGYGHTF	V10-3	J1-2	SD614#3	10
CAISESGALGYGYSF	V10-3	J2-1	SD614#3	1
CAISESGALGYGYTF	V10-3	J1-2	SD614#3	2640
CAISESGALGYGYTF	V10-3	J1-6	SD614#3	5
CAISESGALGYSYTF	V10-3	J1-2	SD614#3	1
CAISESGALWYGYTF	V10-3	J1-2	SD614#3	1
CAISESGCNSPLHF	V10-3	J1-6	SD614#3	1
CAISESGGTYEQYF	V10-3	J2-7	SD614#3	3
CAISESGHNSPLHF	V10-3	J1-6	SD614#3	1
CAISESGTGTGGNEQFF	V10-3	J2-1	SD614#3	4
CAISESGVSGRPIRYEQYF	V10-3	J2-1	SD614#3	1
CAISESGYNPPLHF	V10-3	J1-6	SD614#3	1
CAISESGYNSPLHF	V10-3	J1-5	SD614#3	1
CAISESGYNSPLHF	V10-3	J1-6	SD614#3	4027
CAISESGYNSPLHL	V10-3	J1-6	SD614#3	3
CAISESRYNSPLHF	V10-3	J1-6	SD614#3	1
CAISEVPSYGYNF	V10-3	J1-2	SD614#3	1
CAISGSAGSRHSLNYGYTF	V10-3	J1-2	SD614#3	2
CAISPAAAIDAEQFF	V10-3	J2-1	SD614#3	1
CAISPHGKIDNEQFF	V10-3	J2-1	SD614#3	1
CAISPPGKIENEQFL	V10-3	J2-1	SD614#3	3
CAISPQAKIDNEQFF	V10-3	J2-1	SD614#3	1
CAISPQGKFDNEQFL	V10-3	J2-1	SD614#3	1
CAISPQGKIDIEQFF	V10-3	J2-1	SD614#3	1
CAISPQGKIDNEHFL	V10-3	J2-1	SD614#3	1
CAISPQGKIDNEQFF	V10-3	J2-1	SD614#3	4217
CAISPQGKIDNEQFF	V10-3	J2-5	SD614#3	2
CAISPQGKIDNEQFF	V10-3	J2-7	SD614#3	28
CAISPQGKIDNEQFL	V10-3	J2-1	SD614#3	1
CAISPQGKSDNEQFF	V10-3	J2-1	SD614#3	5
CAISPQVKIDNEQFF	V10-3	J2-1	SD614#3	1
CAISPRGKIDNAQFF	V10-3	J2-7	SD614#3	1
CAISTGTGVPSEKLFF	V10-3	J1-4	SD614#3	1
CAISYQGSPGQPQHF	V10-3	J1-5	SD614#3	1
CASAGQDHQGQFF	V10-3	J2-1	SD614#3	2
CASDLTDTQYF	V10-3	J2-3	SD614#3	14
CASGTANEKLFF	V10-3	J1-4	SD614#3	4
CASKGGLDTEAFF	V10-3	J1-1	SD614#3	1
CASKGGLNTEAFF	V10-3	J1-1	SD614#3	112
CASRALGPGDTQYF	V10-3	J2-3	SD614#3	1
CASRDRAATEAFF	V10-3	J1-1	SD614#3	2
CASRDRAFSEAFF	V10-3	J1-1	SD614#3	2
CASRDTGTGYSPLHF	V10-3	J1-6	SD614#3	11
CASRLGTGSHNEQFF	V10-3	J2-1	SD614#3	5
CASRPGGSSYEQYF	V10-3	J2-7	SD614#3	1
CASRQTGETDTQYF	V10-3	J2-3	SD614#3	23
CASRSRAYGYTF	V10-3	J1-2	SD614#3	3
CASSDYSYGYTF	V10-3	J1-2	SD614#3	6
CASSEPGTGTGGNEQFF	V10-3	J2-1	SD614#3	13
CASSETRRLDNTGELFF	V10-3	J2-2	SD614#3	4
CASSGGGRGAYEQYF	V10-3	J2-7	SD614#3	1
CASSGQLNQPQHF	V10-3	J1-5	SD614#3	5
CASSGSAGSRHSLNYGYTF	V10-3	J1-2	SD614#3	17
CASSKHGQGGNYAYTF	V10-3	J1-6	SD614#3	1
CASSKHGQGGNYGYTF	V10-3	J1-2	SD614#3	15
CASSKLASIYNEQFF	V10-3	J2-1	SD614#3	6
CASSLKGPEGRARGNIQYF	V10-3	J2-4	SD614#3	1
CASSLSGDEQFF	V10-3	J2-1	SD614#3	8
CASSLSGDEQFF	V10-3	J2-7	SD614#3	1
CASSPAGTLYNEQFF	V10-3	J2-1	SD614#3	1
CASSPGLAYEQYF	V10-3	J2-7	SD614#3	3
CASSPTTLSSYEQYV	V10-3	J2-7	SD614#3	2
CASSPYPTGSYGYTC	V10-3	J1-2	SD614#3	1
CASSRGDSSYEQYF	V10-3	J2-7	SD614#3	1
CASSRNPGDRYNEQFF	V10-3	J2-1	SD614#3	1
CASSRQTGGFSYSEQFF	V10-3	J2-1	SD614#3	1
CASSSSVYGYTF	V10-3	J1-2	SD614#3	1
CASSTGTGVPSEKLFF	V10-3	J1-4	SD614#3	2
CASSVAVGTEAFF	V10-3	J1-1	SD614#3	2
CASSVDREAYNEQFF	V10-3	J2-1	SD614#3	11
CASSVDREAYNEQFF	V10-3	J2-7	SD614#3	1
CASSVDWGDRGRGTQYF	V10-3	J2-5	SD614#3	1
CASSYGESRAAGEQYV	V10-3	J2-7	SD614#3	1
CASSYGGTGSYNEQFF	V10-3	J2-1	SD614#3	5
CASSYGRNQPQHF	V10-3	J1-5	SD614#3	1
CASSYLSGQGLNEQFF	V10-3	J2-1	SD614#3	2
CASSYQGSPGQPQHF	V10-3	J1-5	SD614#3	13
CASSYSEGAISGNTIYF	V10-3	J1-3	SD614#3	5
CASSYSQDGYEQYF	V10-3	J2-7	SD614#3	1
CASTDRDGSPLHF	V10-3	J1-6	SD614#3	14
CASTDSSNQPQHF	V10-3	J1-5	SD614#3	8
CATSAPVKGGYGYTF	V10-3	J1-2	SD614#3	6
CATSDAVVGGTYNEQFF	V10-3	J2-1	SD614#3	1
CATSDGGTANYGYTF	V10-3	J1-2	SD614#3	3
CATSDIGPSSYNEQFF	V10-3	J2-1	SD614#3	1
CATSDPGPGSIGNEQFF	V10-3	J2-1	SD614#3	2
CATSDQSGRRDNEQFF	V10-3	J2-1	SD614#3	1
CATSESGYNSPLHF	V10-3	J1-6	SD614#3	1
CAVSPQGKIDNEQFF	V10-3	J2-1	SD614#3	1
CDISPQGKIDNEQFF	V10-3	J2-1	SD614#3	1
CGISESGYNSPLHF	V10-3	J1-6	SD614#3	3
CSISESGYNSPLHF	V10-3	J1-6	SD614#3	3
CTISDSGGTYEQYF	V10-3	J2-7	SD614#3	1
CTISEGPSYGYTF	V10-3	J1-2	SD614#3	1
CTISPQGKIDNEQFF	V10-3	J2-1	SD614#3	2
CVIKAATNEKLFF	V10-3	J1-4	SD614#3	1
CVISESGALGYGYTF	V10-3	J1-2	SD614#3	1
FAISPQGKIDNEQFF	V10-3	J2-1	SD614#3	3
RAISESGALGYGYTF	V10-3	J1-2	SD614#3	2
WASSYGESRAAGEQYV	V10-3	J2-1	SD614#3	1
YAISESGYNSPLHF	V10-3	J1-6	SD614#3	1
CASDLTDTQYF	V11-1	J2-3	SD614#3	1
CASGSGVVVTGELFF	V11-1	J2-2	SD614#3	1
CASSFDAAFSTDTQYF	V11-1	J2-3	SD614#3	1
CASSLAPNRNSGNTIYF	V11-1	J1-3	SD614#3	3
CASSLDGAYTGEQFF	V11-1	J2-2	SD614#3	1
CASSLDRDRTNTGELFF	V11-1	J2-2	SD614#3	6
CASSLEDRRSYEQYF	V11-1	J2-7	SD614#3	6
CASSLGLAGGPTDMQYF	V11-1	J2-3	SD614#3	1
CASSLGLAGGPTDSQYF	V11-1	J2-3	SD614#3	1
CASSLGLAGGPTDTKYF	V11-1	J2-3	SD614#3	2
CASSLGLAGGPTDTPYF	V11-1	J2-3	SD614#3	2
CASSLGLAGGPTDTQYF	V11-1	J2-3	SD614#3	662
CASSLGLAGGPTDTQYF	V11-1	J2-4	SD614#3	3
CASSLGQTSYEHYF	V11-1	J2-7	SD614#3	1
CASSLGQTSYEQYF	V11-1	J2-7	SD614#3	192
CASSLGTVSGNTIYF	V11-1	J1-3	SD614#3	5
CASSLGWVSTDTQYF	V11-1	J2-3	SD614#3	8
CASSLTGAVTGELFF	V11-1	J2-2	SD614#3	2
CASSLVTGAGGRETQYF	V11-1	J2-5	SD614#3	1
CASSPLLQGSNTEAFF	V11-1	J1-1	SD614#3	34
CASSPTTLSSYEQYV	V11-1	J2-7	SD614#3	1
CASSRGLAGPSTDTQYF	V11-1	J2-3	SD614#3	136
CASSRGLAGPSTDTQYL	V11-1	J2-3	SD614#3	1
CASSSGLAYQETQYF	V11-1	J2-4J2-5	SD614#3	1
CASSSRGGRSSGNTIYF	V11-1	J1-3	SD614#3	1
CASSSYPIASGRAAGELFF	V11-1	J2-2	SD614#3	3
GASSLAGRRLVGELFF	V11-1	J2-2	SD614#3	1
SASSRGLAGPSTDTQYF	V11-1	J2-3	SD614#3	1
CAISLGREDTHYF	V11-2	J2-5	SD614#3	1
CAISLGWVSTDTQYF	V11-2	J2-3	SD614#3	1
CARSGGGRANTDTQYF	V11-2	J2-3	SD614#3	1
CASGSEVVVTGELFC	V11-2	J2-2	SD614#3	1
CASGSGVVVTGDLFF	V11-2	J2-2	SD614#3	1
CASGSGVVVTGELFF	V11-2	J2-2	SD614#3	67
CASNLDRDRTNTGELFF	V11-2	J2-2	SD614#3	5
CASRSGLAYQETQYF	V11-2	J2-5	SD614#3	1
CASSAGAGYEQYF	V11-2	J2-7	SD614#3	38
CASSKRTGGVANEKLFF	V11-2	J1-4	SD614#3	75
CASSLAGGGGFSPLHF	V11-2	J1-6	SD614#3	1
CASSLAGRRLVGELFF	V11-2	J2-2	SD614#3	1
CASSLAHNRNSGNTIYF	V11-2	J1-3	SD614#3	1
CASSLAPAAASGATIYF	V11-2	J1-3	SD614#3	1
CASSLAPNRNSGNTIYF	V11-2	J1-3	SD614#3	281
CASSLARDRTNTGELFF	V11-2	J2-2	SD614#3	1
CASSLDGAYTGELFF	V11-2	J2-2	SD614#3	88
CASSLDRDRTNTGELFF	V11-2	J2-2	SD614#3	1737
CASSLDREETQYF	V11-2	J2-5	SD614#3	25
CASSLDREETQYF	V11-2	J2-7	SD614#3	1
CASSLDVAYTGELFF	V11-2	J2-2	SD614#3	1
CASSLEDRRSYEQYF	V11-2	J2-7	SD614#3	10
CASSLGGATQYF	V11-2	J2-5	SD614#3	14
CASSLGGETQYF	V11-2	J2-1	SD614#3	2
CASSLGGETQYF	V11-2	J2-5	SD614#3	45
CASSLGGETQYF	V11-2	J2-7	SD614#3	4
CASSLGLAGGPTDTQYF	V11-2	J2-3	SD614#3	12
CASSLGQTSYEQYF	V11-2	J2-7	SD614#3	5
CASSLGSEKLFF	V11-2	J1-4	SD614#3	2
CASSLGSYEQYF	V11-2	J2-7	SD614#3	2
CASSLGTVSGNTIYF	V11-2	J1-3	SD614#3	14
CASSLGWVRTDTQYF	V11-2	J2-3	SD614#3	1
CASSLGWVSKDTQYF	V11-2	J2-3	SD614#3	2
CASSLGWVSTDTQYF	V11-2	J2-3	SD614#3	1073
CASSLGWVSTDTQYF	V11-2	J2-4	SD614#3	7
CASSLHRDRTNTGELFF	V11-2	J2-2	SD614#3	1
CASSLLGTGGPLSEQYF	V11-2	J2-7	SD614#3	13
CASSLSGTKLFF	V11-2	J1-4	SD614#3	16
CASSLTGAVAGELFF	V11-2	J2-2	SD614#3	1
CASSLTGAVTGELFF	V11-2	J2-2	SD614#3	394
CASSLVPGAGGRETQYF	V11-2	J2-7	SD614#3	1
CASSLVTGAGGRETQYF	V11-2	J2-5	SD614#3	4
CASSLVTGAGGRETQYF	V11-2	J2-7	SD614#3	1
CASSLVWVSTDTQYF	V11-2	J2-3	SD614#3	2
CASSPDREEAQFL	V11-2	J2-5	SD614#3	1
CASSPDREETQYF	V11-2	J2-1	SD614#3	4
CASSPDREETQYF	V11-2	J2-5	SD614#3	345
CASSPDREETQYF	V11-2	J2-7	SD614#3	18
CASSPLLQGSNTEAFF	V11-2	J1-1	SD614#3	1
CASSQGAADIYEQYF	V11-2	J2-7	SD614#3	1
CASSQQGDEQYF	V11-2	J2-7	SD614#3	1
CASSRDREETQYF	V11-2	J2-5	SD614#3	4
CASSRGLAGPSTDTQYF	V11-2	J2-3	SD614#3	3
CASSRQPNTEAFF	V11-2	J1-1	SD614#3	1
CASSSAGTSGGSREDTQYF	V11-2	J2-3	SD614#3	1
CASSSGLAHQETQYF	V11-2	J2-5	SD614#3	1
CASSSGLAYQETQYF	V11-2	J2-5	SD614#3	321
CASSSGLAYQETQYF	V11-2	J2-7	SD614#3	14
CASSSLGRAGSGDTQDF	V11-2	J2-3	SD614#3	1
CASSSLVGAEQYF	V11-2	J2-7	SD614#3	10
CASSSYPIASGRAAGELFF	V11-2	J2-2	SD614#3	14
CASSYTGLAGVGSYEQYF	V11-2	J2-1	SD614#3	1
CASSYTGLAGVGSYEQYF	V11-2	J2-7	SD614#3	15
CASTRRGAQIYGYTF	V11-2	J1-2	SD614#3	1
CATSAGQRETQYF	V11-2	J2-4J2-5	SD614#3	1
CDSSLDRDRTNTGELFF	V11-2	J2-2	SD614#3	1
CPSSLDRDRTNTGGLFF	V11-2	J2-2	SD614#3	1
CTSSLTGAVTGELFF	V11-2	J2-2	SD614#3	1
CVSSLTGAVTGELFF	V11-2	J2-2	SD614#3	1
FASSLGWVSTDTQYF	V11-2	J2-3	SD614#3	2
YASSLGWVSTDTQYF	V11-2	J2-3	SD614#3	2
CAGSQQGDEQYF	V11-3	J2-7	SD614#3	1
CASGSGVVVTGELFF	V11-3	J2-2	SD614#3	1
CASSEPGTGTGGNEQFF	V11-3	J2-1	SD614#3	1
CASSKRTGGVANEKLFF	V11-3	J1-4	SD614#3	2
CASSLAGGGGFSPLHF	V11-3	J1-6	SD614#3	2
CASSLAGRRLVGELFF	V11-3	J2-2	SD614#3	1
CASSLAPNRNSGNTIYF	V11-3	J1-3	SD614#3	6
CASSLAWWIGPYEQYV	V11-3	J2-7	SD614#3	7
CASSLDGAYTGELFF	V11-3	J2-2	SD614#3	1
CASSLDLSGGYTF	V11-3	J1-2	SD614#3	41
CASSLDRDRTNTGELFF	V11-3	J2-2	SD614#3	22
CASSLDSYEQYF	V11-3	J2-7	SD614#3	2
CASSLEARSATNEKLFF	V11-3	J1-4	SD614#3	1
CASSLEDRRSSEQYF	V11-3	J2-1	SD614#3	1
CASSLEDRRSYEKYF	V11-3	J2-7	SD614#3	1
CASSLEDRRSYEQYF	V11-3	J2-4	SD614#3	5
CASSLEDRRSYEQYF	V11-3	J2-7	SD614#3	616
CASSLEYRRSYEQYF	V11-3	J2-7	SD614#3	1
CASSLGAANFLLDSGNTIYF	V11-3	J1-3	SD614#3	2
CASSLGLAGGPTDTQYF	V11-3	J2-3	SD614#3	11
CASSLGQTSYEQYF	V11-3	J2-7	SD614#3	6
CASSLGRVSGDTIYL	V11-3	J1-3	SD614#3	1
CASSLGSYEPYF	V11-3	J2-7	SD614#3	1
CASSLGSYEQYF	V11-3	J2-1	SD614#3	10
CASSLGSYEQYF	V11-3	J2-5	SD614#3	1
CASSLGSYEQYF	V11-3	J2-7	SD614#3	89
CASSLGTVSGNTIYF	V11-3	J1-3	SD614#3	860
CASSLGWVSTDTQYF	V11-3	J2-3	SD614#3	14
CASSLRLVGGYEQYV	V11-3	J2-7	SD614#3	1
CASSLTGAVTGELFF	V11-3	J2-2	SD614#3	2
CASSLVTGAGGRETQYF	V11-3	J2-1	SD614#3	4
CASSLVTGAGGRETQYF	V11-3	J2-3	SD614#3	1
CASSLVTGAGGRETQYF	V11-3	J2-5	SD614#3	268
CASSLVTGAGGRETQYF	V11-3	J2-7	SD614#3	26
CASSLVTVSGNTISF	V11-3	J1-3	SD614#3	1
CASSPDREETQYF	V11-3	J2-1	SD614#3	1
CASSPDREETQYF	V11-3	J2-5	SD614#3	1
CASSQGVLFSGANVLTF	V11-3	J2-6	SD614#3	55
CASSQQGDEQYF	V11-3	J2-1	SD614#3	4
CASSQQGDEQYF	V11-3	J2-7	SD614#3	33
CASSRQTGGFSYNEQFF	V11-3	J2-1	SD614#3	1
CASSRSGAGVSGYTF	V11-3	J1-2	SD614#3	23
CASSSGLAYQETQYF	V11-3	J2-5	SD614#3	4
CASSSGLAYQETQYF	V11-3	J2-7	SD614#3	1
CASSSGQYNEQFF	V11-3	J2-1	SD614#3	1
CASSSSGGRSSGNTIEF	V11-3	J1-3	SD614#3	1
CASSSYPIASGRAAGALFF	V11-3	J2-2	SD614#3	2
CASSSYPIASGRAAGELFF	V11-3	J2-2	SD614#3	549
CASSSYPISSGGAGGEVFF	V11-3	J2-2	SD614#3	1
CASSSYPITSGRAAGELFF	V11-3	J2-2	SD614#3	1
CASSYQGSPGQPQHF	V11-3	J1-5	SD614#3	1
CASSYSEGAISGNTIYF	V11-3	J1-3	SD614#3	1
CASTRRGAQIYGYTF	V11-3	J1-2	SD614#3	1
CAISESGYNSPLHF	V12-3V12-4	J1-6	SD614#3	1
CANSPDRERSYTF	V12-3V12-4	J1-2	SD614#3	1
CARSSAGAARETQYF	V12-3V12-4	J2-5	SD614#3	1
CASDLTDTQYF	V12-3V12-4	J2-3	SD614#3	3
CASLSGGPTDTHYF	V12-3V12-4	J2-3	SD614#3	1
CASLSGGPTDTQYF	V12-3V12-4	J2-3	SD614#3	427
CASLSGGPTDTQYY	V12-3V12-4	J2-3	SD614#3	1
CASLSRGPTDTQYF	V12-3V12-4	J2-3	SD614#3	1
CASLSVGPTDTQYF	V12-3V12-4	J2-3	SD614#3	1
CASMGDRHTDTQYF	V12-3V12-4	J2-3	SD614#3	1
CASMGDRPTDTQYF	V12-3V12-4	J2-3	SD614#3	298
CASMGDRPTDTQYF	V12-3V12-4	J2-4	SD614#3	2
CASMGDRPTDTQYL	V12-3V12-4	J2-3	SD614#3	1
CASNPSGTQNTGELFF	V12-3V12-4	J2-2	SD614#3	2
CASNSAGAARETQYF	V12-3V12-4	J2-5	SD614#3	1
CASNTNTEAFF	V12-3V12-4	J1-1	SD614#3	13
CASNYRDRGSPLPF	V12-3V12-4	J1-6	SD614#3	1
CASRDTGTGYSPLHF	V12-3V12-4	J1-6	SD614#3	2
CASRFRGEQFF	V12-3V12-4	J2-1	SD614#3	118
CASRGGGGRTDTQYF	V12-3V12-4	J2-3	SD614#3	1
CASRPGEGLAGANEQCF	V12-3V12-4	J2-1	SD614#3	1
CASRPGEGLAGANEQFF	V12-3V12-4	J2-1	SD614#3	317
CASRPGEGLAGANEQFF	V12-3V12-4	J2-7	SD614#3	1
CASRPGEGLAGGNEPFF	V12-3V12-4	J2-1	SD614#3	2
CASRPGEGLAGGNEQFF	V12-3V12-4	J2-1	SD614#3	1
CASRPGEGLAGVNEQFF	V12-3V12-4	J2-1	SD614#3	1
CASRQTGETDTQYF	V12-3V12-4	J2-3	SD614#3	5
CASRRIDTQYF	V12-3V12-4	J2-3	SD614#3	42
CASRRQTGGFSYNEQFF	V12-3V12-4	J2-1	SD614#3	1
CASRYKRQETQDG	V12-3V12-4	J2-5	SD614#3	1
CASSCRDRGSHLQF	V12-3V12-4	J1-6	SD614#3	1
CASSDYSYGYTF	V12-3V12-4	J1-2	SD614#3	1
CASSEPGTGTGGNEQFF	V12-3V12-4	J2-1	SD614#3	4
CASSFADTRTSPLHF	V12-3V12-4	J1-6	SD614#3	3
CASSFRHKSDDGYTF	V12-3V12-4	J1-2	SD614#3	107
CASSGAEGAEQYF	V12-3V12-4	J2-7	SD614#3	1
CASSGSAGSRHSLNYGYTF	V12-3V12-4	J1-2	SD614#3	3
CASSGVEGAEPYL	V12-3V12-4	J2-7	SD614#3	3
CASSGVEGAEQYF	V12-3V12-4	J2-1	SD614#3	8
CASSGVEGAEQYF	V12-3V12-4	J2-7	SD614#3	120
CASSKHGQGGNYGYTF	V12-3V12-4	J1-2	SD614#3	1
CASSLADTRTSPLHF	V12-3V12-4	J1-6	SD614#3	541
CASSLGQPQETQYF	V12-3V12-4	J2-1	SD614#3	7
CASSLGQPQETQYF	V12-3V12-4	J2-5	SD614#3	189
CASSLGQPQETQYF	V12-3V12-4	J2-7	SD614#3	11
CASSLGQPQETQYY	V12-3V12-4	J2-4J2-5	SD614#3	1
CASSLKGPEGRARGNIQYF	V12-3V12-4	J2-1	SD614#3	1
CASSLRAGLSEAFF	V12-3V12-4	J1-1	SD614#3	78
CASSLSAAGPTDTQYF	V12-3V12-4	J2-3	SD614#3	1
CASSLSDTRTSPLHF	V12-3V12-4	J1-6	SD614#3	5
CASSLSTSGPTDTQYF	V12-3V12-4	J2-3	SD614#3	267
CASSLSTSGPTDTQYF	V12-3V12-4	J2-4	SD614#3	1
CASSPDRERSYTF	V12-3V12-4	J1-2	SD614#3	196
CASSPDRERSYTF	V12-3V12-4	J1-6J2-7	SD614#3	1
CASSPGQGRGVKNIQYF	V12-3V12-4	J2-4	SD614#3	1
CASSPQVALVPEAFF	V12-3V12-4	J1-1	SD614#3	19
CASSPVRERSYTF	V12-3V12-4	J1-2	SD614#3	2
CASSRQTEGFSYNEQFF	V12-3V12-4	J2-1	SD614#3	1
CASSRQTGGFSYNEQFF	V12-3V12-4	J2-1	SD614#3	1142
CASSRQTGGFSYNEQFF	V12-3V12-4	J2-7	SD614#3	9
CASSRQTWGFSYNEQFV	V12-3V12-4	J2-7	SD614#3	1
CASSSAGAARETQYF	V12-3V12-4	J2-1	SD614#3	1
CASSSAGAARETQYF	V12-3V12-4	J2-5	SD614#3	132
CASSSAGAARETQYF	V12-3V12-4	J2-7	SD614#3	5
CASSSKVGYTF	V12-3V12-4	J1-2	SD614#3	1
CASSSQRGGNQPQHF	V12-3V12-4	J1-5	SD614#3	21
CASSSQRGGNQPQQF	V12-3V12-4	J1-5	SD614#3	1
CASSSRGGRSSGNTIYF	V12-3V12-4	J1-3	SD614#3	2
CASSSYPIASGRAAGELFF	V12-3V12-4	J2-2	SD614#3	1
CASSTVDRGAGQETQYF	V12-3V12-4	J2-3	SD614#3	1
CASSVDREAYNEQFF	V12-3V12-4	J2-1	SD614#3	3
CASSYGESRAAGEQYV	V12-3V12-4	J2-7	SD614#3	1
CASSYGGTGSYNEQFF	V12-3V12-4	J2-1	SD614#3	1
CASSYKHQETQYF	V12-3V12-4	J2-1	SD614#3	1
CASSYKRQETQYF	V12-3V12-4	J2-1	SD614#3	2
CASSYKRQETQYF	V12-3V12-4	J2-5	SD614#3	103
CASSYKRQETQYF	V12-3V12-4	J2-7	SD614#3	9
CASSYKRQETQYY	V12-3V12-4	J2-5	SD614#3	2
CASSYLSGQGLNEQFF	V12-3V12-4	J2-1	SD614#3	2
CASSYQGSPGQPQHF	V12-3V12-4	J1-5	SD614#3	3
CASSYRDRCSPLHF	V12-3V12-4	J1-6	SD614#3	1
CASSYRDRGSPHHF	V12-3V12-4	J1-6	SD614#3	1
CASSYRDRGSPLHF	V12-3V12-4	J1-6	SD614#3	2526
CASSYRDRGSPLHL	V12-3V12-4	J1-6	SD614#3	1
CASSYRDRGSPLHV	V12-3V12-4	J1-6	SD614#3	2
CASSYRDRGSPLLF	V12-3V12-4	J1-6	SD614#3	4
CASSYRDRGSPPHF	V12-3V12-4	J1-6	SD614#3	1
CASSYRDRGSSLYF	V12-3V12-4	J1-6	SD614#3	3
CASSYRDRVSPLQF	V12-3V12-4	J1-6	SD614#3	2
CASSYRHRGSHRHV	V12-3V12-4	J1-6	SD614#3	2
CASSYRVRGSPLHF	V12-3V12-4	J1-6	SD614#3	1
CASSYSEGAISGNTIYF	V12-3V12-4	J1-3	SD614#3	2
CASSYSQDGYEQYF	V12-3V12-4	J2-7	SD614#3	2
CASSYWDRGSPLHF	V12-3V12-4	J1-6	SD614#3	17
CASTDRDGSPLHF	V12-3V12-4	J1-6	SD614#3	1
CASTDSSNQPQHF	V12-3V12-4	J1-5	SD614#3	1
CASTPNRGDHEKLFF	V12-3V12-4	J1-4	SD614#3	69
CASTRQTGGFSYNEQFF	V12-3V12-4	J2-1	SD614#3	1
CATSAPVKGGYGYTF	V12-3V12-4	J1-2	SD614#3	2
CATSDPGPGSIGNEQFF	V12-3V12-4	J2-1	SD614#3	1
CATSDRDLSSYNEQFF	V12-3V12-4	J2-1	SD614#3	1
CATSDTGPQGGSNQPQHF	V12-3V12-4	J1-5	SD614#3	1
CSSSYRDRGSPLHF	V12-3V12-4	J1-6	SD614#3	2
CVSSLSTSGPTDTQYF	V12-3V12-4	J2-3	SD614#3	2
CVSSRQTGGFSYNEQFF	V12-3V12-4	J2-1	SD614#3	2
GASRLRGEQFL	V12-3V12-4	J2-1	SD614#3	1
SASSFRHKSDDGYTF	V12-3V12-4	J1-2	SD614#3	1
SASSYRDRGSPLHF	V12-3V12-4	J1-6	SD614#3	1
YASSYRDRGSPLHF	V12-3V12-4	J1-6	SD614#3	1
CASMGDRPTDTQYF	V12-5	J2-3	SD614#3	1
CASNPSGTKNTGELFF	V12-5	J2-2	SD614#3	1
CASNPSGTQNTGELFF	V12-5	J2-2	SD614#3	372
CASSLADTRTSPLHF	V12-5	J1-6	SD614#3	2
CASSLSTSGPTDTQYF	V12-5	J2-3	SD614#3	1
CASSPDRERSYTF	V12-5	J1-2	SD614#3	1
CASSRQTGGFSYNEQFF	V12-5	J2-1	SD614#3	3
CASSYRDRGSPLHF	V12-5	J1-6	SD614#3	5
CASVPAGGNEQFF	V12-5	J2-1	SD614#3	41
CASVPGGGNEQCF	V12-5	J2-1	SD614#3	1
YASNPSGTQNTGELFF	V12-5	J2-2	SD614#3	1
CANSLEGGRSSYNEQFF	V13	J2-1	SD614#3	1
CASGTANEKLFF	V13	J1-4	SD614#3	1
CASRDRAATEAFF	V13	J1-1	SD614#3	1
CASRLGTGSHNEQFF	V13	J2-1	SD614#3	1
CASRQTGETDTQYF	V13	J2-3	SD614#3	1
CASSAIDSNQPQHF	V13	J1-5	SD614#3	2
CASSEPGTGTGGNEQFF	V13	J2-1	SD614#3	1
CASSGSAGSRHSLNYGYTF	V13	J1-2	SD614#3	2
CASSKLASIYNEQFF	V13	J2-1	SD614#3	1
CASSLAGRRLVGELFF	V13	J2-2	SD614#3	1
CASSLEGAAASGATIYF	V13	J1-3	SD614#3	1
CASSLEGGRSSENTIYF	V13	J1-3	SD614#3	1
CASSLEGGRSSGKTIYF	V13	J1-3	SD614#3	1
CASSLEGGRSSGNTIYF	V13	J1-3	SD614#3	324
CASSLEGGRSSYNEQFF	V13	J2-1	SD614#3	672
CASSLEGGRSSYNEQFF	V13	J2-7	SD614#3	4
CASSLGSEKLFF	V13	J1-4	SD614#3	2
CASSLWVGSYNEQFF	V13	J2-1	SD614#3	1
CASSPGGSQETQYF	V13	J2-1	SD614#3	3
CASSPGGSQETQYF	V13	J2-5	SD614#3	134
CASSPGGSQETQYF	V13	J2-7	SD614#3	8
CASSRDRNYGYTF	V13	J1-2	SD614#3	1
CASSRQTGGFSYNEQFF	V13	J2-1	SD614#3	1
CASSSAGTSGGSREDTQYF	V13	J2-3	SD614#3	254
CASSSAGTSGGSREDTQYF	V13	J2-4	SD614#3	3
CASSSGGGRSSGNTIYF	V13	J1-3	SD614#3	1
CASSSRGAAASGNTIYF	V13	J1-3	SD614#3	1
CASSSRGGCSSGNTIYF	V13	J1-3	SD614#3	5
CASSSRGGRSSGDTIYF	V13	J1-3	SD614#3	1
CASSSRGGRSSGNIIYF	V13	J1-3	SD614#3	1
CASSSRGGRSSGNTIHF	V13	J1-3	SD614#3	1
CASSSRGGRSSGNTIYF	V13	J1-3	SD614#3	4159
CASSSRGGRSSGNTIYL	V13	J1-3	SD614#3	1
CASSSRGGRSYGNTIYF	V13	J1-3	SD614#3	3
CASSSRGVRSSGNTIYF	V13	J1-3	SD614#3	1
CASSSSGGRSSGNTIYF	V13	J1-3	SD614#3	1
CASSVADSILQPQHF	V13	J1-5	SD614#3	1
CASSVASQGGNTIYF	V13	J1-3	SD614#3	1
CASSVDQGKQETQYF	V13	J2-5	SD614#3	1
CASSVGTSGGIQETQYF	V13	J2-4J2-5	SD614#3	1
CASSYLSGQGLNEQFF	V13	J2-1	SD614#3	1
CASSYSEGAISGNTIYF	V13	J1-3	SD614#3	1
CATSDPGPGSIGNEQFF	V13	J2-1	SD614#3	2
CATSEAGTGDETQYF	V13	J2-5	SD614#3	1
CASSKGLGYNEQFF	V14	J2-1	SD614#3	18
CASSQGVGTGYNSPLHF	V14	J1-6	SD614#3	20
CASSQHTGELFF	V14	J2-2	SD614#3	97
CASSQPGLGNYEQYF	V14	J2-7	SD614#3	1
CASSQVGSKNIQYF	V14	J2-1	SD614#3	4
CASSQVGSKNIQYF	V14	J2-4	SD614#3	9
CASSQVGSKNIQYF	V14	J2-7	SD614#3	1
CAPAEMDWSNQPQHF	V15	J1-5	SD614#3	1
CATNRDRGWQPPHF	V15	J1-5	SD614#3	1
CATNRDRGWQPQHF	V15	J1-5	SD614#3	510
CATNRDSGWQPPHF	V15	J1-5	SD614#3	1
CATSRDGLEQSAPAF	V15	J1-5	SD614#3	1
CATSRDRALAKNIQYF	V15	J2-1	SD614#3	4
CATSRDRALAKNIQYF	V15	J2-4	SD614#3	12
CATSRDRALAKNIQYF	V15	J2-7	SD614#3	3
CSTNRDRGWQPQHF	V15	J1-5	SD614#3	1
CVTNRDRGWQPQHF	V15	J1-5	SD614#3	2
CARAGQLGDTQYF	V18	J2-3	SD614#3	5
CARSPERLAGPSSYNEQFF	V18	J2-1	SD614#3	1
CASAGQLGDTQYF	V18	J2-3	SD614#3	341
CASAGQLGDTQYF	V18	J2-4	SD614#3	4
CASPPERLAGPSSYNEQFF	V18	J2-1	SD614#3	2
CASSAATKGGTQYF	V18	J2-3	SD614#3	1
CASSGQLNQPQHF	V18	J1-5	SD614#3	1
CASSPASKGGTQYF	V18	J2-3	SD614#3	1
CASSPASKGVTQSF	V18	J2-3	SD614#3	1
CASSPATKCGTQYF	V18	J2-3	SD614#3	1
CASSPATKGGMQYF	V18	J2-4	SD614#3	2
CASSPATKGGTQNF	V18	J2-3	SD614#3	1
CASSPATKGGTQYF	V18	J2-3	SD614#3	654
CASSPATKGGTQYF	V18	J2-4	SD614#3	2
CASSPATKGGTQYL	V18	J2-3	SD614#3	19
CASSPERLAGPSSYKEQFF	V18	J2-1	SD614#3	1
CASSPERLAGPSSYNEQFF	V18	J2-1	SD614#3	215
CASSPERLAGPSSYNEQFF	V18	J2-7	SD614#3	2
CASSPFGESRSMDQPQHF	V18	J1-5	SD614#3	1
CASSPFGGSRGMDQPQHF	V18	J1-5	SD614#3	2
CASSPFGGSRRMDQPQHF	V18	J1-5	SD614#3	2
CASSPFGGSRSMDQPQHF	V18	J1-5	SD614#3	324
CASSPFGRSRSMDQPQHF	V18	J1-5	SD614#3	2
CASSPGARGEETQYF	V18	J2-1	SD614#3	1
CASSPGARGEETQYF	V18	J2-5	SD614#3	61
CASSPGARGEETQYF	V18	J2-7	SD614#3	5
CASSPGGQGEETQYF	V18	J2-1	SD614#3	5
CASSPGGQGEETQYF	V18	J2-5	SD614#3	230
CASSPGGQGEETQYF	V18	J2-7	SD614#3	16
CASSPGGRGEETQYF	V18	J2-5	SD614#3	1
CASSPGLRGEEGQYF	V18	J2-7	SD614#3	1
CASSPGLRGEETQYF	V18	J2-1	SD614#3	1
CASSPGLRGEETQYF	V18	J2-5	SD614#3	92
CASSPGLRGEETQYF	V18	J2-7	SD614#3	1
CASSPGQGIGVKNIQYG	V18	J2-4	SD614#3	1
CASSPGQGRGVKNIQYF	V18	J2-1	SD614#3	120
CASSPGQGRGVKNIQYF	V18	J2-4	SD614#3	152
CASSPGQGRGVKNIQYF	V18	J2-7	SD614#3	62
CASSPGQGRGVKNIQYS	V18	J2-7	SD614#3	2
CASSPGRQGEETQYF	V18	J2-4J2-5	SD614#3	1
CASSPNRVYTGELFF	V18	J2-2	SD614#3	202
CASSPPGAVEKLFF	V18	J1-4	SD614#3	163
CASSPPGVVEKLFF	V18	J1-4	SD614#3	1
CASSPRADRYEQFF	V18	J2-1	SD614#3	73
CASSPRADRYEQFF	V18	J2-7	SD614#3	3
CASSPRVSSADNIGELFF	V18	J2-2	SD614#3	2
CASSPRVSSADNTGELFF	V18	J2-2	SD614#3	311
CASSPRVSSAYNTGELFF	V18	J2-2	SD614#3	1
CASSPRVSSDNTGELFF	V18	J2-2	SD614#3	1
CASSRAAASNTGELFF	V18	J2-2	SD614#3	1
CASSRLTGSEQYF	V18	J2-1	SD614#3	4
CASSRLTGSEQYF	V18	J2-7	SD614#3	71
CASSRLTGSGQCV	V18	J2-7	SD614#3	2
CASSRSVPSNTGELFF	V18	J2-2	SD614#3	1
CASSRTAPSNTGELFF	V18	J2-2	SD614#3	1
CASSRTDPSNTGELFF	V18	J2-2	SD614#3	1
CASSRTVLSNTGELFF	V18	J2-2	SD614#3	2
CASSRTVPSNTGELFF	V18	J2-2	SD614#3	2433
CASSRTVPSNTGELFS	V18	J2-2	SD614#3	1
CASSRTVPSNTGELFY	V18	J2-2	SD614#3	1
CASSRTVPSNTGQLFF	V18	J2-2	SD614#3	1
CASSRTVPSNTRELFF	V18	J2-2	SD614#3	1
CASSRTVPSSTGELFV	V18	J2-2	SD614#3	1
CASSRTVPSSTVALLL	V18	J2-2	SD614#3	1
CASSSAGTSGGSREDTQYF	V18	J2-3	SD614#3	1
CASTGQLGDTQYF	V18	J2-3	SD614#3	1
CTSSPATKGGTQYF	V18	J2-3	SD614#3	1
CTSSPGQGRGVKNIQYF	V18	J2-4	SD614#3	1
CTSSRTVPSNTGELFF	V18	J2-2	SD614#3	1
CVSSPATKGGTQYF	V18	J2-3	SD614#3	2
CVSSPFGGSRSMDQPQHF	V18	J1-5	SD614#3	4
CVSSRTVPSNTGELFF	V18	J2-2	SD614#3	3
CACSSPTGKHF	V19	J1-5	SD614#3	1
CACSTSGATGELFF	V19	J2-2	SD614#3	1
CAGSINPWGSSYNEQFF	V19	J2-1	SD614#3	1
CAGSTSGATGELFF	V19	J2-2	SD614#3	1
CARSMGPSSTDTQYF	V19	J2-3	SD614#3	2
CASLSGGPTDTQYF	V19	J2-3	SD614#3	1
CASMTGTGSNEKLFF	V19	J1-4	SD614#3	2
CASNIGPALNQPQHF	V19	J1-5	SD614#3	1
CASNRQGMNTEAFF	V19	J1-1	SD614#3	1
CASNSQGMNTEAFF	V19	J1-1	SD614#3	236
CASNVGAASTDTQYL	V19	J2-3	SD614#3	1
CASNVGAGSTDTQDF	V19	J2-3	SD614#3	1
CASNVGAGSTDTQYF	V19	J2-3	SD614#3	450
CASNVGAGSTDTQYF	V19	J2-4	SD614#3	3
CASRDRRNTGELFF	V19	J2-2	SD614#3	510
CASRDRRNTGEPFF	V19	J2-2	SD614#3	7
CASRDRRYTGELFF	V19	J2-2	SD614#3	1
CASRGGGLDTQYF	V19	J2-3	SD614#3	4
CASRNGGLDTQYF	V19	J2-3	SD614#3	2
CASRRAVDGEYGYTL	V19	J1-2	SD614#3	1
CASRRGGLDTQYF	V19	J2-3	SD614#3	1
CASRRGGMDTQYF	V19	J2-3	SD614#3	1
CASRSGGLDTQYF	V19	J2-3	SD614#3	769
CASRSGGLDTQYG	V19	J2-3	SD614#3	1
CASSAATGSNEKLFF	V19	J1-4	SD614#3	1
CASSAEGTYCGYDL	V19	J1-2	SD614#3	1
CASSAEGTYYGHTF	V19	J1-2	SD614#3	1
CASSAEGTYYGYTF	V19	J1-2	SD614#3	476
CASSGQLNQPQHF	V19	J1-5	SD614#3	1
CASSINPWGSSHNEQFF	V19	J2-1	SD614#3	1
CASSINPWGSSYNEQFF	V19	J2-1	SD614#3	708
CASSINPWGSSYNEQFF	V19	J2-5	SD614#3	2
CASSINPWGSSYNEQFF	V19	J2-7	SD614#3	7
CASSINPWGSSYNEQFV	V19	J2-1	SD614#3	1
CASSINPWGSSYNEQIF	V19	J2-1	SD614#3	1
CASSIPHGSLNTEAFF	V19	J1-1	SD614#3	168
CASSKHGQGGNYGYTF	V19	J1-2	SD614#3	1
CASSKNPWGSSYNEQFF	V19	J2-1	SD614#3	1
CASSMAVDSRDSPLDF	V19	J2-1	SD614#3	1
CASSMGPSSKDTQYF	V19	J2-3	SD614#3	1
CASSMGPSSTDTQYF	V19	J2-3	SD614#3	507
CASSMGPSSTDTQYF	V19	J2-4	SD614#3	1
CASSMSVDSRDLPLHF	V19	J1-6	SD614#3	1
CASSMSVDSRDSPLHF	V19	J1-6	SD614#3	1336
CASSPGVDTEAFF	V19	J1-1	SD614#3	1
CASSPRVDTEAFF	V19	J1-1	SD614#3	40
CASSRAAAGNYGYTF	V19	J1-2	SD614#3	2
CASSRADGNYGYTF	V19	J1-2	SD614#3	1
CASSRAVDGNFGYTF	V19	J1-2	SD614#3	1
CASSRAVDGNHGYTF	V19	J1-2	SD614#3	1
CASSRAVDGNYGYTF	V19	J1-2	SD614#3	3268
CASSRAVDGNYGYTF	V19	J1-6	SD614#3	4
CASSRAVDGNYGYTF	V19	J2-1	SD614#3	4
CASSRAVDGNYSYTF	V19	J1-2	SD614#3	1
CASSRAVDSRDSPLHF	V19	J1-6	SD614#3	1
CASSRAVDWNYGYTF	V19	J1-2	SD614#3	1
CASSRSVDWNYRYPF	V19	J1-2	SD614#3	1
CASSSPIGKHF	V19	J1-5	SD614#3	1
CASSSPTGKHF	V19	J1-5	SD614#3	3738
CASSSPTGKQF	V19	J1-5	SD614#3	1
CASSSPTGRHF	V19	J1-5	SD614#3	1
CASSSPTRKHF	V19	J1-5	SD614#3	1
CASSSRGATRALFF	V19	J2-2	SD614#3	1
CASSSSGATGELFC	V19	J2-2	SD614#3	3
CASSSSTGKHF	V19	J1-5	SD614#3	1
CASSTGGATGALFF	V19	J2-2	SD614#3	1
CASSTGTASNEKLFF	V19	J1-4	SD614#3	1
CASSTGTCSNEKLFF	V19	J1-4	SD614#3	1
CASSTGTGSDEKLFF	V19	J1-4	SD614#3	1
CASSTGTGSNEKLFF	V19	J1-4	SD614#3	1102
CASSTGTGSNERLFF	V19	J1-4	SD614#3	2
CASSTGTGSNKKLFF	V19	J1-4	SD614#3	1
CASSTGTVSNEKLFF	V19	J1-4	SD614#3	1
CASSTPGLAGVAYEKYF	V19	J2-7	SD614#3	1
CASSTPGLAGVAYEQYF	V19	J2-5	SD614#3	1
CASSTPGLAGVAYEQYF	V19	J2-7	SD614#3	170
CASSTPGLAGVAYKQYF	V19	J2-7	SD614#3	1
CASSTSGATGELFF	V19	J1-4	SD614#3	1
CASSTSGATGELFF	V19	J2-2	SD614#3	1237
CASSTSGATGEPFF	V19	J2-2	SD614#3	1
CASSTSGATGEQFF	V19	J2-2	SD614#3	1
CASSTSGVTGELFF	V19	J2-2	SD614#3	1
CASSTWTGSNEKLFV	V19	J1-4	SD614#3	11
CASSVEGTYYGYTF	V19	J1-2	SD614#3	3
CASSWAVDGNYGYTF	V19	J1-2	SD614#3	1
CASSWLAGVGQETQYF	V19	J2-1	SD614#3	9
CASSWLAGVGQETQYF	V19	J2-3	SD614#3	1
CASSWLAGVGQETQYF	V19	J2-5	SD614#3	434
CASSWLAGVGQETQYF	V19	J2-7	SD614#3	43
CASSWLAGVGRETQYF	V19	J2-4J2-5	SD614#3	1
CASSYQGSPGQPQHF	V19	J1-5	SD614#3	1
CASTTGTGSNEKLFF	V19	J1-4	SD614#3	1
CTSSRAVDGNYGYTF	V19	J1-2	SD614#3	1
CVSSSPTGKHF	V19	J1-5	SD614#3	2
FASNSQGMNTEAFF	V19	J1-1	SD614#3	1
RASSTSGATGELFF	V19	J2-2	SD614#3	1
YASSRAVDGNYGYTF	V19	J1-2	SD614#3	1
CGARQGSGNQPQHF	V20-1	J1-5	SD614#3	1
CGASDTGQGVGNEQFF	V20-1	J2-1	SD614#3	1
CNASVLNAIYGYTF	V20-1	J1-2	SD614#3	1
CRAGVGSYNEQFF	V20-1	J2-1	SD614#3	2
CSAGVGSYNEQFF	V20-1	J2-1	SD614#3	113
CSAIQGSGNQPQHF	V20-1	J1-5	SD614#3	2
CSAIRSQGAEAFF	V20-1	J1-1	SD614#3	5
CSAKQGSGNQPQHF	V20-1	J1-5	SD614#3	1
CSANSAPGQGNSGNTIYF	V20-1	J1-3	SD614#3	18
CSANSATGQGNSGKTIYF	V20-1	J1-3	SD614#3	1
CSAPTFQETQYF	V20-1	J2-1	SD614#3	1
CSAPTFQETQYF	V20-1	J2-5	SD614#3	60
CSAPTFQETQYF	V20-1	J2-7	SD614#3	2
CSAPYGDSPLHF	V20-1	J1-6	SD614#3	50
CSARAAAAYNSPLHF	V20-1	J1-6	SD614#3	1
CSARAAAGNQPQHF	V20-1	J1-5	SD614#3	1
CSARAAGIDTQYF	V20-1	J2-3	SD614#3	58
CSARAARIDTQYF	V20-1	J2-3	SD614#3	1
CSARDGLGGNQPQHF	V20-1	J1-5	SD614#3	7
CSARDHRRVSNGYTF	V20-1	J1-2	SD614#3	39
CSARDSGSTDTQYF	V20-1	J2-3	SD614#3	32
CSAREGGRRSEQYF	V20-1	J2-1	SD614#3	2
CSAREGGRRSEQYF	V20-1	J2-7	SD614#3	8
CSARGAGLTDTQYF	V20-1	J2-3	SD614#3	1
CSARGAGRTDTQYF	V20-1	J2-3	SD614#3	98
CSARPGTAYNSPLHF	V20-1	J1-6	SD614#3	239
CSARPGTSYNSPLHF	V20-1	J1-6	SD614#3	126
CSARPLLSHSPLHF	V20-1	J1-6	SD614#3	20
CSARQGARRDTQYF	V20-1	J2-3	SD614#3	3
CSARQGSGDQPQHF	V20-1	J1-5	SD614#3	1
CSARQGSGNQPQHF	V20-1	J1-5	SD614#3	1909
CSARQVSGNQTQHF	V20-1	J1-5	SD614#3	2
CSARRAGGPYSSEQYV	V20-1	J2-1	SD614#3	1
CSARRAGGPYSSEQYV	V20-1	J2-7	SD614#3	26
CSARRAGTSGPYNEQFF	V20-1	J2-1	SD614#3	27
CSARRAGTSGPYNEQFF	V20-1	J2-7	SD614#3	1
CSARRGSGNQPQHF	V20-1	J1-5	SD614#3	1
CSARSGLGNIQYF	V20-1	J2-1	SD614#3	3
CSARSGLGNIQYF	V20-1	J2-4	SD614#3	14
CSARSGLGNIQYF	V20-1	J2-7	SD614#3	4
CSARVAGGEETQYF	V20-1	J2-3	SD614#3	1
CSARVAGGEETQYF	V20-1	J2-5	SD614#3	3
CSARVAGGEETQYF	V20-1	J2-7	SD614#3	1
CSARVGANQPQHF	V20-1	J1-5	SD614#3	1
CSARVLSREVPGELFF	V20-1	J2-2	SD614#3	47
CSARVTGGDGTEAFF	V20-1	J1-1	SD614#3	23
CSARWHSTREAFF	V20-1	J1-1	SD614#3	1
CSARWQATREAFF	V20-1	J1-1	SD614#3	9
CSASAREETQYF	V20-1	J2-5	SD614#3	9
CSASDTGQGVGNEQFF	V20-1	J2-1	SD614#3	324
CSASDTGQGVGNEQFF	V20-1	J2-7	SD614#3	1
CSASDTGQGVGNEQFG	V20-1	J2-7	SD614#3	1
CSASDTGRGVGDEPFF	V20-1	J2-1J2-4	SD614#3	1
CSASGLISGNTIYF	V20-1	J1-3	SD614#3	15
CSASHQTNQPQHF	V20-1	J1-5	SD614#3	27
CSASQGSGNQPQHF	V20-1	J1-5	SD614#3	1
CSASRLAGGGREQFF	V20-1	J2-1	SD614#3	31
CSASTRQETQYF	V20-1	J2-1	SD614#3	1
CSASTRQETQYF	V20-1	J2-5	SD614#3	112
CSASTRQETQYF	V20-1	J2-7	SD614#3	3
CSASVLNAIYGYTF	V20-1	J1-2	SD614#3	340
CSASVLNAIYGYTF	V20-1	J1-6	SD614#3	2
CSASWREETQYF	V20-1	J2-5	SD614#3	43
CSASWREETQYF	V20-1	J2-7	SD614#3	9
CSATGPSGSGYEQYF	V20-1	J2-1	SD614#3	3
CSATGPSGSGYEQYF	V20-1	J2-7	SD614#3	47
CSATGSGGSYNEQFF	V20-1	J2-1	SD614#3	5
CSATNRETQYF	V20-1	J2-5	SD614#3	1
CSATVGARNTEAFF	V20-1	J1-1	SD614#3	12
CSGSVLNAIYGYTF	V20-1	J1-2	SD614#3	1
CSTPGPGSYEQYF	V20-1	J2-7	SD614#3	5
CSTRQGSGNQPQHF	V20-1	J1-5	SD614#3	1
CSVSDTWQGVGNEQFV	V20-1	J2-1	SD614#3	1
YSAPYGDSPLHF	V20-1	J1-6	SD614#3	1
YSASDTGQGVGNEQFF	V20-1	J2-1	SD614#3	1
CAIRDGGTANYGYTF	V24-1	J1-2	SD614#3	1
CAISDAVVGGTYNEQFF	V24-1	J2-1	SD614#3	1
CAISDIGPSSYNEQFF	V24-1	J2-1	SD614#3	1
CAISDRDLSSYNEQFF	V24-1	J2-1	SD614#3	1
CAISDTGPQGGSNQPQHF	V24-1	J1-5	SD614#3	1
CAISPQGKIDNEQFF	V24-1	J2-1	SD614#3	6
CANSDIGPSSYNEQFF	V24-1	J2-1	SD614#3	1
CANSDPGPGDNEQFF	V24-1	J2-1	SD614#3	1
CANSDQNGRRDNEQCL	V24-1	J2-1	SD614#3	1
CASRDTGTGYSPLHF	V24-1	J1-6	SD614#3	1
CASRLGTGSHNEQFF	V24-1	J2-1	SD614#3	4
CASRPGGSSYEQYF	V24-1	J2-7	SD614#3	1
CASRPWRREGHEQYF	V24-1	J2-7	SD614#3	1
CASRREANYNEQFF	V24-1	J2-1	SD614#3	3
CASSDPTSGDSYNEQFF	V24-1	J2-1	SD614#3	5
CASSDYSYGYTF	V24-1	J1-2	SD614#3	1
CASSEPGTGTGGNEQFF	V24-1	J2-1	SD614#3	9
CASSESPGTSGGARAKNIQYF	V24-1	J2-1	SD614#3	1
CASSGGGRGAYEQYF	V24-1	J2-7	SD614#3	1
CASSGSAGSRNSLNYGYTF	V24-1	J1-2	SD614#3	1
CASSKHGQGGNYGYTF	V24-1	J1-2	SD614#3	1
CASSLEGGRSSYNEQFF	V24-1	J2-1	SD614#3	1
CASSLSGDEQFF	V24-1	J2-1	SD614#3	1
CASSPDTSSYNEQFF	V24-1	J2-1	SD614#3	1
CASSRNPGDRYNEQFF	V24-1	J2-1	SD614#3	1
CASSSGLAYQETQYF	V24-1	J2-5	SD614#3	1
CASSVDREAYNEQFF	V24-1	J2-1	SD614#3	3
CASSYLSGQGLNEQFF	V24-1	J2-1	SD614#3	4
CASTDSSNQPQQF	V24-1	J1-5	SD614#3	1
CATAAPGQGTQYF	V24-1	J2-5	SD614#3	1
CATCDPGPGDNEQFF	V24-1	J2-1	SD614#3	1
CATCEAGTGDETQYF	V24-1	J2-5	SD614#3	1
CATGDIGPSTYNEQFF	V24-1	J2-1	SD614#3	1
CATGDPGLDSYNEQFF	V24-1	J2-1	SD614#3	1
CATIDTGPQGGSNQPQHF	V24-1	J1-5	SD614#3	1
CATKDPGPGKNEQFL	V24-1	J2-1	SD614#3	1
CATKLSGGGGNEQYF	V24-1	J2-7	SD614#3	2
CATKLSGGGNEQYF	V24-1	J2-1	SD614#3	6
CATKLSGGGNEQYF	V24-1	J2-7	SD614#3	33
CATMDPGPGNNDQFF	V24-1	J2-1	SD614#3	1
CATMDPGPGSIGDEQFV	V24-1	J2-1	SD614#3	1
CATNDTQQGLSYNENFF	V24-1	J2-1	SD614#3	1
CATNEAGTGDETQYF	V24-1	J2-4J2-5	SD614#3	1
CATRDGGTANYGYTF	V24-1	J1-2	SD614#3	1
CATRDPGPGDNDQFL	V24-1	J2-1	SD614#3	1
CATRDPLAGERDQFL	V24-1	J2-1	SD614#3	1
CATRDQSGRRDNEPLF	V24-1	J2-1	SD614#3	1
CATRYPGPGDNEKFL	V24-1	J2-1	SD614#3	1
CATRYPGPGHNEQFL	V24-1	J2-1	SD614#3	1
CATSAAAAGGYGYTF	V24-1	J1-2	SD614#3	3
CATSAGQRATQSF	V24-1	J2-5	SD614#3	1
CATSAGQRESQYF	V24-1	J2-5	SD614#3	1
CATSAGQRETHYF	V24-1	J2-5	SD614#3	1
CATSAGQRETQYF	V24-1	J2-1	SD614#3	54
CATSAGQRETQYF	V24-1	J2-5	SD614#3	1205
CATSAGQRETQYF	V24-1	J2-7	SD614#3	61
CATSAGQRETQYL	V24-1	J2-5	SD614#3	1
CATSAHVKGGYGYTF	V24-1	J1-2	SD614#3	4
CATSAPGRGGYRCSF	V24-1	J2-7	SD614#3	1
CATSAPGVDSYNEQFF	V24-1	J2-1	SD614#3	1
CATSAPLKGGYGYSFF	V24-1	J2-1	SD614#3	1
CATSAPMKGGYGYTF	V24-1	J1-2	SD614#3	2
CATSAPVKGGCGYTV	V24-1	J1-2	SD614#3	1
CATSAPVKGGFGYTF	V24-1	J1-2	SD614#3	2
CATSAPVKGGHGYSF	V24-1	J2-7	SD614#3	1
CATSAPVKGGYAYTF	V24-1	J1-2	SD614#3	1
CATSAPVKGGYGDTV	V24-1	J1-2	SD614#3	1
CATSAPVKGGYGHTF	V24-1	J1-2	SD614#3	1
CATSAPVKGGYGYTF	V24-1	J1-2	SD614#3	5494
CATSAPVKGGYGYTF	V24-1	J1-6	SD614#3	11
CATSASVKGGYGYTF	V24-1	J1-2	SD614#3	1
CATSAYGTGCEGGYTF	V24-1	J1-2	SD614#3	1
CATSAYGTGDEGGYTF	V24-1	J1-2	SD614#3	1
CATSAYGTGDETQYF	V24-1	J2-5	SD614#3	2
CATSAYGTGGEEGYTF	V24-1	J1-2	SD614#3	3
CATSAYGTGGEGGHTF	V24-1	J1-2	SD614#3	1
CATSAYGTGGEGGYTF	V24-1	J1-2	SD614#3	2680
CATSAYGTGGEGGYTF	V24-1	J1-6	SD614#3	2
CATSAYGTGGEGGYTF	V24-1	J2-1	SD614#3	1
CATSAYGTGGEGGYTFC	V24-1	J2-1	SD614#3	1
CATSAYGTGGEGRYTF	V24-1	J1-2	SD614#3	2
CATSAYGTGGVGGYTF	V24-1	J1-2	SD614#3	1
CATSAYGTRGEGGYTF	V24-1	J1-2	SD614#3	1
CATSAYVTGCEEGYAF	V24-1	J1-2	SD614#3	1
CATSDAAAANYGYTF	V24-1	J1-2	SD614#3	1
CATSDAAVGGTYNEQFF	V24-1	J2-1	SD614#3	1
CATSDAGPQGGSNQPQHF	V24-1	J1-5	SD614#3	4
CATSDAIVGGTYNEQFF	V24-1	J2-1	SD614#3	1
CATSDALVGGTYNEQFF	V24-1	J2-1	SD614#3	4
CATSDAVVCGTYNDQFF	V24-1	J2-1	SD614#3	1
CATSDAVVGGTYNEKFL	V24-1	J2-1	SD614#3	1
CATSDAVVGGTYNEQFF	V24-1	J2-1	SD614#3	4841
CATSDAVVGGTYNEQFF	V24-1	J2-5	SD614#3	2
CATSDAVVGGTYNEQFF	V24-1	J2-7	SD614#3	30
CATSDAVVGGTYNEQFS	V24-1	J2-1	SD614#3	1
CATSDAVVGGTYNEQLF	V24-1	J2-1	SD614#3	1
CATSDCGTANYGYTC	V24-1	J1-2	SD614#3	1
CATSDCTSGIIHNEQFF	V24-1	J2-1	SD614#3	1
CATSDCTSGIILNEQFF	V24-1	J2-1	SD614#3	1
CATSDGGTANSGYNF	V24-1	J1-2	SD614#3	5
CATSDGGTANYGYTF	V24-1	J1-2	SD614#3	2297
CATSDGGTANYGYTF	V24-1	J1-6	SD614#3	2
CATSDGGTANYGYTF	V24-1	J2-1	SD614#3	2
CATSDGGTANYNYTF	V24-1	J1-2	SD614#3	1
CATSDGGTANYSYTF	V24-1	J1-2	SD614#3	1
CATSDGGTDNYGYTF	V24-1	J1-2	SD614#3	1
CATSDGGTGGEGGYTF	V24-1	J1-2	SD614#3	1
CATSDGLVGGTDNEQCF	V24-1	J2-1	SD614#3	1
CATSDIEPSSYNEQFF	V24-1	J2-7	SD614#3	1
CATSDIGPGDNEQFF	V24-1	J2-1	SD614#3	3
CATSDIGPGSYNEQFF	V24-1	J2-5	SD614#3	2
CATSDIGPRSYNEQFF	V24-1	J2-1	SD614#3	1
CATSDIGPSFYNEQFF	V24-1	J2-1	SD614#3	6
CATSDIGPSSCNEQFF	V24-1	J2-1	SD614#3	3
CATSDIGPSSHNEQFF	V24-1	J2-7	SD614#3	1
CATSDIGPSSYNEEFF	V24-1	J2-5	SD614#3	4
CATSDIGPSSYNELFF	V24-1	J2-1	SD614#3	1
CATSDIGPSSYNEQFF	V24-1	J2-1	SD614#3	10100
CATSDIGPSSYNEQFF	V24-1	J2-7	SD614#3	45
CATSDIGPSSYNEQYF	V24-1	J2-1	SD614#3	2
CATSDIGPSSYNVQFF	V24-1	J2-1	SD614#3	1
CATSDIGPSYNEQFF	V24-1	J2-1	SD614#3	1
CATSDIGTSSYNEPFF	V24-1	J2-7	SD614#3	1
CATSDIQPGLSYNEQFF	V24-1	J2-1	SD614#3	1
CATSDIVPSSYNEQFC	V24-1	J2-1	SD614#3	1
CATSDLDLSSYNEQFF	V24-1	J2-1	SD614#3	1
CATSDLGPGDNEQFF	V24-1	J2-1	SD614#3	1
CATSDLTSFIIQNEHFL	V24-1	J2-1	SD614#3	1
CATSDNGPQGGSNQPQHF	V24-1	J1-5	SD614#3	1
CATSDPAAGSIGNEQFF	V24-1	J2-1	SD614#3	1
CATSDPALDSYNEQFF	V24-1	J2-1	SD614#3	1
CATSDPAPGDNEQFF	V24-1	J2-1	SD614#3	1
CATSDPAPGSIGNEQFF	V24-1	J2-1	SD614#3	3
CATSDPDISSYNEQFF	V24-1	J2-1	SD614#3	1
CATSDPDLGSYNEQFF	V24-1	J2-1	SD614#3	1
CATSDPDLSSYNEQFF	V24-1	J2-1	SD614#3	884
CATSDPDLSSYNEQFF	V24-1	J2-4	SD614#3	1
CATSDPDLSSYNEQFF	V24-1	J2-7	SD614#3	5
CATSDPELSSYNEQFF	V24-1	J2-1	SD614#3	2
CATSDPEPGDNEQFF	V24-1	J2-1	SD614#3	3
CATSDPGAAAIGNEQFF	V24-1	J2-1	SD614#3	1
CATSDPGAGSIGNEQFV	V24-1	J2-1	SD614#3	1
CATSDPGHSSYNEQFF	V24-1	J2-1	SD614#3	1
CATSDPGLDSHNEPFF	V24-1	J2-1	SD614#3	2
CATSDPGLDSNNEQFF	V24-1	J2-1	SD614#3	4
CATSDPGLDSYNEQFF	V24-1	J2-1	SD614#3	3667
CATSDPGLDSYNEQFF	V24-1	J2-5	SD614#3	3
CATSDPGLDSYNEQFF	V24-1	J2-7	SD614#3	22
CATSDPGLDSYNEQLF	V24-1	J2-1	SD614#3	1
CATSDPGLDSYNEQYF	V24-1	J2-1	SD614#3	1
CATSDPGLGDNEQFF	V24-1	J2-1	SD614#3	2
CATSDPGPCSIGNEKFL	V24-1	J2-1	SD614#3	1
CATSDPGPDSYNEQFF	V24-1	J2-1	SD614#3	1
CATSDPGPGANEQFF	V24-1	J2-1	SD614#3	2
CATSDPGPGDNEQCF	V24-1	J2-4	SD614#3	1
CATSDPGPGDNEQFF	V24-1	J2-1	SD614#3	7832
CATSDPGPGDNEQFF	V24-1	J2-5	SD614#3	4
CATSDPGPGDNEQFF	V24-1	J2-7	SD614#3	52
CATSDPGPGDNEQFI	V24-1	J2-1	SD614#3	1
CATSDPGPGDNEQVF	V24-1	J2-1	SD614#3	2
CATSDPGPGDSYNEQFF	V24-1	J2-1	SD614#3	1
CATSDPGPGSIDNEQFF	V24-1	J2-1	SD614#3	7
CATSDPGPGSIGNEQFF	V24-1	J2-1	SD614#3	32231
CATSDPGPGSIGNEQFF	V24-1	J2-5	SD614#3	26
CATSDPGPGSIGNEQFF	V24-1	J2-7	SD614#3	193
CATSDPGPGSIGNEQYF	V24-1	J2-5	SD614#3	1
CATSDPGPGSIGYEQFF	V24-1	J2-1	SD614#3	1
CATSDPGPGSVGNEQFF	V24-1	J2-1	SD614#3	1
CATSDPGPGVNEQFF	V24-1	J2-1	SD614#3	2
CATSDPGPKDNEQFF	V24-1	J2-1	SD614#3	1
CATSDPGPKSIGNEHFF	V24-1	J2-1	SD614#3	1
CATSDPGPQGGSNQPQHF	V24-1	J1-5	SD614#3	13
CATSDPGPVSIGNEPFF	V24-1	J2-1J2-7	SD614#3	1
CATSDPGPWSIGNEHFL	V24-1	J2-1	SD614#3	1
CATSDPGQGARYL	V24-1	J2-5	SD614#3	1
CATSDPGQGLNEQFF	V24-1	J2-1	SD614#3	2
CATSDPGQGTQYF	V24-1	J2-1	SD614#3	20
CATSDPGQGTQYF	V24-1	J2-3	SD614#3	1
CATSDPGQGTQYF	V24-1	J2-5	SD614#3	531
CATSDPGQGTQYF	V24-1	J2-7	SD614#3	23
CATSDPGRGDNEQFF	V24-1	J2-1	SD614#3	1
CATSDPGSGSIGNEQFF	V24-1	J2-1	SD614#3	3
CATSDPGVDSYNEQFF	V24-1	J2-1	SD614#3	4
CATSDPLAEEREQFF	V24-1	J2-1	SD614#3	1
CATSDPLAGELEQFF	V24-1	J2-1	SD614#3	1
CATSDPLAGEREQFF	V24-1	J2-1	SD614#3	1090
CATSDPLAGEREQFF	V24-1	J2-7	SD614#3	8
CATSDPLAGEREQFY	V24-1	J2-1	SD614#3	1
CATSDPLPGSIGNERFF	V24-1	J2-1	SD614#3	1
CATSDPLSGEREQFF	V24-1	J2-1	SD614#3	1
CATSDPTSGDNEQFF	V24-1	J2-1	SD614#3	1
CATSDPTSGDSYNEHFF	V24-1	J2-1	SD614#3	1
CATSDPTSGDSYNEQFF	V24-1	J2-1	SD614#3	2629
CATSDPTSGDSYNEQFF	V24-1	J2-4	SD614#3	1
CATSDPTSGDSYNEQFF	V24-1	J2-5	SD614#3	3
CATSDPTSGDSYNEQFF	V24-1	J2-7	SD614#3	26
CATSDPTSGDSYNEQFS	V24-1	J2-1	SD614#3	1
CATSDPTSGDSYNEQFV	V24-1	J2-1	SD614#3	1
CATSDPTSVDSYNEQFF	V24-1	J2-1	SD614#3	1
CATSDQSGRRANEQFF	V24-1	J2-1	SD614#3	1
CATSDQSGRRDDEQLV	V24-1	J2-1	SD614#3	1
CATSDQSGRRDNEQFC	V24-1	J2-7	SD614#3	2
CATSDQSGRRDNEQFF	V24-1	J2-1	SD614#3	2722
CATSDQSGRRDNEQFF	V24-1	J2-5	SD614#3	1
CATSDQSGRRDNEQFF	V24-1	J2-7	SD614#3	11
CATSDQSGRSDNEQFF	V24-1	J2-1	SD614#3	1
CATSDRDLGSYNEQFF	V24-1	J2-1	SD614#3	2
CATSDRDLSSYDEQFF	V24-1	J2-1	SD614#3	1
CATSDRDLSSYNEQFF	V24-1	J2-1	SD614#3	4361
CATSDRDLSSYNEQFF	V24-1	J2-5	SD614#3	3
CATSDRDLSSYNEQFF	V24-1	J2-7	SD614#3	28
CATSDRDLSSYNEQFI	V24-1	J2-1	SD614#3	1
CATSDRDSSSYNEQFF	V24-1	J2-1	SD614#3	1
CATSDRGPGSICNEQFL	V24-1	J2-1	SD614#3	1
CATSDRGPSSYNEQFF	V24-1	J2-7	SD614#3	1
CATSDRGQGTQYF	V24-1	J2-5	SD614#3	1
CATSDRNLSSYNEQFF	V24-1	J2-1	SD614#3	1
CATSDRVLSSYNEQFF	V24-1	J2-1	SD614#3	1
CATSDSENFRPEGHYF	V24-1	J2-3	SD614#3	1
CATSDSENFRPEGQYF	V24-1	J2-3	SD614#3	621
CATSDSENFRPEGQYF	V24-1	J2-4	SD614#3	2
CATSDSGPGDNEQFF	V24-1	J2-1	SD614#3	1
CATSDSGPGSIGNERFF	V24-1	J2-1	SD614#3	1
CATSDSTSGIIHNEQFF	V24-1	J2-1	SD614#3	4
CATSDSTSWDSYNEQFF	V24-1	J2-1	SD614#3	5
CATSDTGLDSYNEQFF	V24-1	J2-1	SD614#3	1
CATSDTGPAAASNQPQHF	V24-1	J1-5	SD614#3	1
CATSDTGPGDNEQFF	V24-1	J2-1	SD614#3	3
CATSDTGPGSIGDEQIF	V24-1	J2-1	SD614#3	1
CATSDTGPGSIGNEQFF	V24-1	J2-1	SD614#3	26
CATSDTGPHGGSNQPQHF	V24-1	J1-5	SD614#3	2
CATSDTGPKGGSNQPQHF	V24-1	J1-5	SD614#3	1
CATSDTGPPGGSNQPQHF	V24-1	J1-5	SD614#3	1
CATSDTGPQGGSNQLQHF	V24-1	J1-5	SD614#3	1
CATSDTGPQGGSNQPHHF	V24-1	J1-5	SD614#3	1
CATSDTGPQGGSNQPLHF	V24-1	J1-5	SD614#3	1
CATSDTGPQGGSNQPQHF	V24-1	J1-5	SD614#3	3445
CATSDTGPQGGSYQPQHF	V24-1	J1-5	SD614#3	1
CATSDTGPQGRSNQPQHF	V24-1	J1-5	SD614#3	1
CATSDTGTGEDTQDF	V24-1	J2-3	SD614#3	1
CATSDTGTGEDTQYF	V24-1	J2-3	SD614#3	46
CATSDTQPELSDNEQFL	V24-1	J2-1	SD614#3	1
CATSDTQPGLSYNEHFF	V24-1	J2-1	SD614#3	2
CATSDTQPGLSYNEKFF	V24-1	J2-1	SD614#3	1
CATSDTQPGLSYNEQFF	V24-1	J2-1	SD614#3	1411
CATSDTQPGLSYNEQFF	V24-1	J2-5	SD614#3	1
CATSDTQPGLSYNEQFF	V24-1	J2-7	SD614#3	11
CATSDTQPGLSYNEQYF	V24-1	J2-3	SD614#3	1
CATSDTQPGLSYSEQFF	V24-1	J2-1	SD614#3	1
CATSDTRPQGGSNQPQHF	V24-1	J1-5	SD614#3	1
CATSDVGRANYGYTF	V24-1	J1-2	SD614#3	1
CATSDVVVGGTYNEQFF	V24-1	J2-1	SD614#3	1
CATSDWASGIIHNEQFF	V24-1	J2-1	SD614#3	3
CATSDWSSGIIHNEQFF	V24-1	J2-1	SD614#3	1
CATSDWTIGIIHNEQFF	V24-1	J2-1	SD614#3	1
CATSDWTNGIMHNEQFF	V24-1	J2-1	SD614#3	1
CATSDWTSGIIHNEEFF	V24-1	J2-7	SD614#3	1
CATSDWTSGIIHNEQFF	V24-1	J2-1	SD614#3	2310
CATSDWTSGIIHNEQFF	V24-1	J2-5	SD614#3	3
CATSDWTSGIIHNEQFF	V24-1	J2-7	SD614#3	28
CATSDWTSGIIRNEQFF	V24-1	J2-1	SD614#3	1
CATSDWTSGINHNEQFF	V24-1	J2-1	SD614#3	1
CATSDWTSGVIHNEQFF	V24-1	J2-1	SD614#3	1
CATSDWTSRIIHNEQFF	V24-1	J2-1	SD614#3	1
CATSDWTSYIIQNDKFF	V24-1	J2-1	SD614#3	1
CATSEAATGDETQYF	V24-1	J2-5	SD614#3	1
CATSEADLSSYNEQFF	V24-1	J2-1	SD614#3	2
CATSEAGPQGGSNQPQHF	V24-1	J1-5	SD614#3	4
CATSEAGTGDATQYF	V24-1	J2-5	SD614#3	1
CATSEAGTGDDAQYF	V24-1	J2-5	SD614#3	1
CATSEAGTGDETQFF	V24-1	J2-5	SD614#3	1
CATSEAGTGDETQNF	V24-1	J2-5	SD614#3	1
CATSEAGTGDETQYF	V24-1	J2-1	SD614#3	104
CATSEAGTGDETQYF	V24-1	J2-3	SD614#3	5
CATSEAGTGDETQYF	V24-1	J2-5	SD614#3	2925
CATSEAGTGDETQYF	V24-1	J2-7	SD614#3	166
CATSEAGTGDETQYS	V24-1	J2-7	SD614#3	2
CATSEAGTRDETHYF	V24-1	J2-5	SD614#3	1
CATSEAGTRDETQYF	V24-1	J2-4J2-5	SD614#3	1
CATSEAGTWDETQYF	V24-1	J2-5	SD614#3	1
CATSEAVVGGTYNEQFF	V24-1	J2-1	SD614#3	1
CATSEDGTGDETQYF	V24-1	J2-5	SD614#3	4
CATSEEGGSQKAFF	V24-1	J1-1	SD614#3	64
CATSEIGGSSSNEQFS	V24-1	J2-1	SD614#3	1
CATSEIGPSSDNEQCL	V24-1	J2-1	SD614#3	1
CATSEIGPSSYNEQFL	V24-1	J2-1	SD614#3	1
CATSEPAFTSGSTDPQYL	V24-1	J2-3	SD614#3	1
CATSEPDFNSGSTDTQYF	V24-1	J2-3	SD614#3	1
CATSEPDFTGGSTDTQYF	V24-1	J2-3	SD614#3	1
CATSEPDFTSGRTDTQYF	V24-1	J2-3	SD614#3	1
CATSEPDFTSGSRDTQYF	V24-1	J2-3	SD614#3	1
CATSEPDFTSGSSDTQYF	V24-1	J2-3	SD614#3	1
CATSEPDFTSGSTDTQYF	V24-1	J2-3	SD614#3	1036
CATSEPDFTSGSTDTQYF	V24-1	J2-4	SD614#3	4
CATSEPDFTSGSTDTQYL	V24-1	J2-3	SD614#3	3
CATSEPDFTTGSTDTQYF	V24-1	J2-3	SD614#3	1
CATSEPDVTSGSTDTPYF	V24-1	J2-3	SD614#3	2
CATSESGTGDETQYV	V24-1	J2-7	SD614#3	3
CATSETGTGDETQYF	V24-1	J2-7	SD614#3	1
CATSEVGTGDETQYF	V24-1	J2-5	SD614#3	2
CATSGQSGRRDNEKGF	V24-1	J2-1	SD614#3	1
CATSGRDLSSDNEQCF	V24-1	J2-1	SD614#3	1
CATSHPGLDSCNAQFF	V24-1	J2-1	SD614#3	1
CATSKAGTGDETQYF	V24-1	J2-5	SD614#3	1
CATSPAQRETKYF	V24-1	J2-5	SD614#3	1
CATSVAVVGGTYNEQFF	V24-1	J2-1	SD614#3	1
CATSVIGPSSYNEQFF	V24-1	J2-1	SD614#3	1
CATSVPGPGSIGNEQFF	V24-1	J2-1	SD614#3	3
CATSVPVLNSYNEQFF	V24-1	J2-1	SD614#3	1
CATSVRDLSFYNEQFF	V24-1	J2-1	SD614#3	2
CATSYIGPSSYNEQFF	V24-1	J2-1	SD614#3	1
CATTDSENVRREGQCF	V24-1	J2-3	SD614#3	1
CDTSDIGASSYNEQFF	V24-1	J2-1	SD614#3	2
CDTSDRDLSSYNEQFF	V24-1	J2-1	SD614#3	1
CDTSDTGPQGGSNQPQHF	V24-1	J1-5	SD614#3	1
CGTSDRDLSSYNEQFF	V24-1	J2-1	SD614#3	1
CITSDPGPGSIGNEQFF	V24-1	J2-1	SD614#3	2
CPTSAYGTGGEGGYTF	V24-1	J1-2	SD614#3	1
CPTSDQSGRRDNEQFF	V24-1	J2-1	SD614#3	1
CSTSDGGRANDGYTG	V24-1	J1-2	SD614#3	1
CTTSDGGTANYGYTF	V24-1	J1-2	SD614#3	1
CTTSDPGLDSYNEQFF	V24-1	J2-1	SD614#3	1
CTTSDRDLSSYNEQFL	V24-1	J2-1	SD614#3	1
CTTSDWTSGIIHNEQFF	V24-1	J2-1	SD614#3	5
CTTSEEGGSQKAFF	V24-1	J1-1	SD614#3	1
CTTSEPDFTSGSTDTQYF	V24-1	J2-3	SD614#3	1
CVTSAGQRETQYF	V24-1	J2-7	SD614#3	1
CVTSDAVVGGTYNEQFF	V24-1	J2-1	SD614#3	1
CVTSDGGTANYGYTF	V24-1	J1-2	SD614#3	1
CVTSDIGPSSYNEQFF	V24-1	J2-1	SD614#3	3
CVTSDMGPSSYNEQFF	V24-1	J2-1	SD614#3	3
CVTSDPGLDSYNEQFF	V24-1	J2-1	SD614#3	1
CVTSDPGPGDNEQFF	V24-1	J2-1	SD614#3	3
CVTSDPLAGEREQFF	V24-1	J2-1	SD614#3	1
CVTSDRDLSSYNEQFF	V24-1	J2-1	SD614#3	1
CVTSDTGPQGGSNQPQHF	V24-1	J1-5	SD614#3	1
CVTSEAGTGDETQYF	V24-1	J2-5	SD614#3	1
FATSAYGTGGEGGYTF	V24-1	J1-2	SD614#3	1
FATSDPGPGDNEQFF	V24-1	J2-1	SD614#3	1
FATSDWTSGIIHNEQFF	V24-1	J2-1	SD614#3	1
GATSDTQPGLSYNEQFF	V24-1	J2-1	SD614#3	1
RATSAYGTGGEGGYTF	V24-1	J1-2	SD614#3	1
RATSDGGTANYGYTF	V24-1	J1-2	SD614#3	1
RATSDIGPSSYNEQFF	V24-1	J2-7	SD614#3	1
SATSDAVVGGTYNEHFF	V24-1	J2-1	SD614#3	1
SATSDPLAGEREQFF	V24-1	J2-1	SD614#3	4
SATSDTGPQGGSNQPQHF	V24-1	J1-5	SD614#3	2
SATSDTQPGLSYNEQFF	V24-1	J2-1	SD614#3	1
SATSDWTSGIIHNEQFF	V24-1	J2-1	SD614#3	1
YATSAPVKGGYGYTF	V24-1	J1-2	SD614#3	1
YATSDIGPSSYNEQFF	V24-1	J2-1	SD614#3	2
YATSDTQPGLSYNEQFF	V24-1	J2-1	SD614#3	1
YATSEAGTGDETQYF	V24-1	J2-5	SD614#3	1
CATSAGQRETQYF	V24-1V24/OR9-2	J2-3	SD614#3	3
FFKQKTAYEILASDWSSDV	V24-1V24/OR9-2	J2-7	SD614#3	2
CATSAGQRETQYF	V24/OR9-2	J2-5	SD614#3	1
CATSDPGLDSYNEQFV	V24/OR9-2	J2-1	SD614#3	1
CATSDTQPGLSYNEQFF	V24/OR9-2	J2-1	SD614#3	1
CATSEEGGSQKAFF	V24/OR9-2	J1-1	SD614#3	1
CARSEERSGNTINF	V25-1	J1-3	SD614#3	1
CASRDRPGEKLFF	V25-1	J1-4	SD614#3	15
CASSDWGNQPQHF	V25-1	J1-5	SD614#3	24
CASSEERSGNPIYL	V25-1	J1-3	SD614#3	1
CASSEERSGNTIYF	V25-1	J1-3	SD614#3	309
CASSEERSGNTMYF	V25-1	J1-3	SD614#3	1
CASSEERSGNTVYF	V25-1	J1-3	SD614#3	1
CASSEERTGNTIYF	V25-1	J1-3	SD614#3	26
CASSEFRGAEEKLFF	V25-1	J1-4	SD614#3	30
CASSLGPPWDSPLHF	V25-1	J1-6	SD614#3	102
CASSLGSPWDSPLHF	V25-1	J1-6	SD614#3	1
CASSLVPPWYSHLHF	V25-1	J1-6	SD614#3	1
CATSDPGPGSIGNEQFF	V25-1	J2-1	SD614#3	1
RASSLGPPWDSPLHF	V25-1	J1-6	SD614#3	1
CACSPYPTGSYGYTF	V27	J1-2	SD614#3	1
CAISPQGKIDNEQFF	V27	J2-1	SD614#3	1
CASAGQDHQGQFF	V27	J2-1	SD614#3	1
CASGREANYNEQFF	V27	J2-1	SD614#3	1
CASRPEGAGKQFF	V27	J1-4	SD614#3	2
CASRPWRREGHDQYC	V27	J2-7	SD614#3	1
CASRPWRREGHEQYF	V27	J2-7	SD614#3	85
CASRQEANYNEQFF	V27	J2-1	SD614#3	1
CASRQTGETDTQYF	V27	J2-3	SD614#3	3
CASRREAIYNEQFV	V27	J2-1	SD614#3	1
CASRREAKYNEQFV	V27	J2-1	SD614#3	1
CASRREANHNEQFF	V27	J2-1	SD614#3	1
CASRREANYNEQFF	V27	J2-1	SD614#3	1241
CASRREANYNEQFF	V27	J2-7	SD614#3	7
CASRREDNYNEQFF	V27	J2-1	SD614#3	1
CASRRETNYNEQFF	V27	J2-1	SD614#3	1
CASRRETNYNEQFF	V27	J2-7	SD614#3	1
CASRRGANYNEQFF	V27	J2-1	SD614#3	1
CASRRQTKLNTEAFF	V27	J1-1	SD614#3	57
CASRSRAYGYTF	V27	J1-2	SD614#3	1
CASRTQGAGKLFF	V27	J1-4	SD614#3	682
CASRTQGAGKLFL	V27	J1-4	SD614#3	4
CASRTQGEGKLFF	V27	J1-4	SD614#3	3
CASRWEANYNEQFF	V27	J2-1	SD614#3	1
CASSDGGTANYGYTF	V27	J1-2	SD614#3	1
CASSDIGPSSYNEQFF	V27	J2-1	SD614#3	1
CASSDPGPGDNEQFF	V27	J2-1	SD614#3	2
CASSDPGPGSIGNEQFF	V27	J2-1	SD614#3	2
CASSDTGPQGGSNQPQHF	V27	J1-5	SD614#3	2
CASSDYSYGYTF	V27	J1-2	SD614#3	1
CASSEAGTGDETQYF	V27	J2-5	SD614#3	1
CASSEPGTGTGGNEQFF	V27	J2-1	SD614#3	1
CASSFPSDSRAAAGLAEQYV	V27	J2-7	SD614#3	1
CASSFPSDSRTAGGSYEQDV	V27	J2-7	SD614#3	1
CASSFPSDSRTAVGLCEQYV	V27	J2-7	SD614#3	1
CASSFPSDSRTAVGLYEQYV	V27	J2-1	SD614#3	16
CASSFPSDSRTAVGLYEQYV	V27	J2-7	SD614#3	160
CASSGLLTYDEQLV	V27	J2-1	SD614#3	1
CASSGLLTYNEQFF	V27	J2-1	SD614#3	292
CASSGLLTYNEQFF	V27	J2-7	SD614#3	2
CASSGQLNQPQHF	V27	J1-5	SD614#3	1
CASSGSAGSRHSLNYGYTF	V27	J1-2	SD614#3	5
CASSKHGQGGNYGYTF	V27	J1-2	SD614#3	2
CASSKREEGRNYGYTF	V27	J1-2	SD614#3	1
CASSLEARSATNEKLFF	V27	J1-4	SD614#3	1
CASSLGPPWDSPLHF	V27	J1-6	SD614#3	1
CASSLGPPWDSRLHV	V27	J1-6	SD614#3	1
CASSLKCPEGRARGNIQYF	V27	J2-1	SD614#3	2
CASSLKGPEGCARGNIQYF	V27	J2-7	SD614#3	1
CASSLKGPEGRARGDIQYV	V27	J2-1	SD614#3	1
CASSLKGPEGRARGNIQYF	V27	J2-1	SD614#3	219
CASSLKGPEGRARGNIQYF	V27	J2-4	SD614#3	422
CASSLKGPEGRARGNIQYF	V27	J2-7	SD614#3	94
CASSLKGPVGRARGNIQYF	V27	J2-7	SD614#3	1
CASSLLVAVAGYTF	V27	J1-2	SD614#3	1
CASSLLVAVGGLHL	V27	J1-6	SD614#3	7
CASSLSGDEQFF	V27	J2-1	SD614#3	1
CASSPDRERSYTF	V27	J1-2	SD614#3	2
CASSPYPTGSHGYTF	V27	J1-2	SD614#3	1
CASSPYPTGSYGNTF	V27	J1-2	SD614#3	1
CASSPYPTGSYGYTF	V27	J1-2	SD614#3	549
CASSPYPTGSYGYTF	V27	J1-6	SD614#3	1
CASSRQTGGFSYNEQFF	V27	J2-1	SD614#3	1
CASSRYPTGSYGYTF	V27	J1-2	SD614#3	1
CASSSRVYGYTF	V27	J1-2	SD614#3	1
CASSSVKDYGYTF	V27	J1-2	SD614#3	1
CASSSVRDYGYTF	V27	J1-2	SD614#3	335
CASSVDREAYNEQFF	V27	J2-1	SD614#3	2
CASSYGGTGSYNEQFF	V27	J2-1	SD614#3	2
CASSYLSGQGLNEQFF	V27	J2-1	SD614#3	3
CASSYQGSPGQPQHF	V27	J1-5	SD614#3	7
CASTDRDGSPLHF	V27	J1-6	SD614#3	1
CASTDRDGSTLHV	V27	J1-6	SD614#3	1
CASTDSSNQPQHF	V27	J1-5	SD614#3	2
CATRREANYNEQFF	V27	J2-1	SD614#3	1
CATSAPVKGGYGYTF	V27	J1-2	SD614#3	1
CATSDAVVGGTYNEQFF	V27	J2-1	SD614#3	1
CATSDGGTANYGYTF	V27	J1-2	SD614#3	1
CATSDIGPSSYNEQFF	V27	J2-1	SD614#3	1
CATSDPGLDSYNEQFF	V27	J2-1	SD614#3	1
CATSDPGPGSIGNEQFF	V27	J2-1	SD614#3	5
CATSDPTSGDSYNEQFF	V27	J2-1	SD614#3	1
CATSDTGPQGGSNQPQHF	V27	J1-5	SD614#3	2
CPSSSVRDYGYTF	V27	J1-2	SD614#3	1
CTSRTQGAGKLFF	V27	J1-4	SD614#3	1
FFKQKTAYEVLASDWSSDV	V27	J2-7	SD614#3	1
SASRREANYNEQFF	V27	J2-1	SD614#3	1
YASSGLLTYNEQFF	V27	J2-1	SD614#3	1
CAGSLSGQSANQPQHF	V28	J1-5	SD614#3	2
CAIISKIGYTF	V28	J1-2	SD614#3	1
CAISEGPSYGYTF	V28	J1-2	SD614#3	1
CAISESGALGYGYTF	V28	J1-2	SD614#3	1
CAISPQGKIDNEQFF	V28	J2-1	SD614#3	1
CAISVPRGGRPDQPQHF	V28	J1-5	SD614#3	9
CANAGQDHQGQFF	V28	J2-1	SD614#3	1
CANRSRSYGYTF	V28	J1-2	SD614#3	1
CANSPPGQGAQAHGYTF	V28	J1-2	SD614#3	1
CAQFVEQPQHF	V28	J1-5	SD614#3	1
CARSSKVGYTF	V28	J1-2	SD614#3	1
CASAGHDHQGQFF	V28	J2-1	SD614#3	4
CASAGQDHQGLFF	V28	J2-1	SD614#3	1
CASAGQDHQGQFF	V28	J2-1	SD614#3	1701
CASAGQDHQGQFF	V28	J2-7	SD614#3	6
CASAGQDHQGQFL	V28	J2-1	SD614#3	1
CASAGQDHQGQFY	V28	J2-1	SD614#3	1
CASAGQDHQGQLF	V28	J2-1	SD614#3	1
CASAGQDHQGQYF	V28	J2-4	SD614#3	1
CASCPPGQGAQAHGYTF	V28	J1-2	SD614#3	1
CASDLTDTQYF	V28	J2-3	SD614#3	2
CASQRGVEQFF	V28	J2-1	SD614#3	26
CASRIGDQGTEAFF	V28	J1-1	SD614#3	10
CASRKPQGSNQPQHF	V28	J1-5	SD614#3	68
CASRLGTGSHNEQFF	V28	J2-1	SD614#3	2
CASRPGEGLAGANEQFF	V28	J2-1	SD614#3	1
CASRPRAYGYTF	V28	J1-2	SD614#3	1
CASRQTGETDTQYF	V28	J2-3	SD614#3	1
CASRREANYNEQFF	V28	J2-1	SD614#3	3
CASRRQPGGEQYV	V28	J2-7	SD614#3	12
CASRSRAHGYTF	V28	J1-2	SD614#3	1
CASRSRAYGYSV	V28	J2-7	SD614#3	2
CASRSRAYGYTF	V28	J1-2	SD614#3	2636
CASRSRAYGYTF	V28	J1-6	SD614#3	2
CASRSRAYGYTF	V28	J2-1	SD614#3	1
CASRWRAYGYTF	V28	J1-2	SD614#3	1
CASSDQSGRRDNEQFF	V28	J2-1	SD614#3	1
CASSDYSYGYTF	V28	J1-2	SD614#3	1
CASSFLRGTTGELFF	V28	J2-2	SD614#3	7
CASSFPGIGETQYF	V28	J2-1	SD614#3	4
CASSFPGIGETQYF	V28	J2-5	SD614#3	277
CASSFPGIGETQYF	V28	J2-7	SD614#3	19
CASSFPGIGETQYV	V28	J2-7	SD614#3	1
CASSFPGSGETQWF	V28	J2-5	SD614#3	1
CASSGPGIGETQSF	V28	J2-4	SD614#3	1
CASSGQGHQGQFV	V28	J2-1	SD614#3	1
CASSGRTRNTIYF	V28	J1-3	SD614#3	103
CASSGSAGSRHSLNYGYTF	V28	J1-2	SD614#3	4
CASSKHGQGGNYGYTF	V28	J1-2	SD614#3	2
CASSL	V28	J2-1	SD614#3	11
CASSL	V28	J2-7	SD614#3	2
CASSLAGTLYNEQFF	V28	J2-1	SD614#3	1
CASSLGQAGSEAFF	V28	J1-1	SD614#3	1
CASSLGQGYGYTF	V28	J1-2	SD614#3	439
CASSLGQGYGYTF	V28	J2-1	SD614#3	1
CASSLGQGYVYTV	V28	J1-2	SD614#3	1
CASSLKGPEGRARGNIQCF	V28	J2-4	SD614#3	1
CASSLKVGYTF	V28	J1-2	SD614#3	1
CASSLSEGVPTSGPADTQYF	V28	J2-3	SD614#3	11
CASSLSGDEQFF	V28	J2-1	SD614#3	1
CASSLSGQSANQPQHF	V28	J1-5	SD614#3	481
CASSLTGQSANQPQHF	V28	J1-5	SD614#3	1
CASSLVQGYGYTF	V28	J1-2	SD614#3	2
CASSPAGPLYNEQFF	V28	J2-1	SD614#3	1
CASSPAGTLYNEQFF	V28	J2-1	SD614#3	777
CASSPAGTLYNEQFF	V28	J2-5	SD614#3	1
CASSPAGTLYNEQFF	V28	J2-7	SD614#3	5
CASSPAGTLYNEQYF	V28	J2-7	SD614#3	1
CASSPAGTPYNEQFF	V28	J2-1	SD614#3	1
CASSPPGQGAQAHGYTF	V28	J1-2	SD614#3	538
CASSPPGQGAQAHGYTL	V28	J1-2	SD614#3	1
CASSPPGQGAQAHSYTF	V28	J1-2	SD614#3	2
CASSPPGQGAQAQGYTF	V28	J1-2	SD614#3	3
CASSPPGQGSQAHGYTF	V28	J1-2	SD614#3	3
CASSPPRQGAQAHGYTF	V28	J1-2	SD614#3	1
CASSPRVYGYTF	V28	J1-2	SD614#3	1
CASSPTGTGPGYTF	V28	J1-2	SD614#3	51
CASSPTGTLYNEQFF	V28	J2-1	SD614#3	1
CASSPYPTGSYGYTF	V28	J1-2	SD614#3	2
CASSRDRNYGYTF	V28	J1-2	SD614#3	262
CASSRDRNYGYTS	V28	J1-2	SD614#3	1
CASSSKVCYTF	V28	J1-2	SD614#3	1
CASSSKVDYTF	V28	J1-2	SD614#3	1
CASSSKVGHTF	V28	J1-2	SD614#3	1
CASSSKVGSTL	V28	J1-2	SD614#3	1
CASSSKVGYTF	V28	J1-2	SD614#3	1368
CASSSKVGYTF	V28	J1-6	SD614#3	2
CASSSKVGYTS	V28	J1-2	SD614#3	2
CASSSKVSYTF	V28	J1-2	SD614#3	1
CASSSRVYDYTF	V28	J1-6	SD614#3	1
CASSSRVYGYSV	V28	J2-7	SD614#3	1
CASSSRVYGYTF	V28	J1-2	SD614#3	780
CASSSVRDYGYTF	V28	J1-2	SD614#3	3
CASSTAGTLNNEQFF	V28	J2-1	SD614#3	2
CASSVDREAYNEQFF	V28	J2-1	SD614#3	2
CASSYGESRAAGEQYV	V28	J2-7	SD614#3	1
CASSYLSGQGLNEQFF	V28	J2-1	SD614#3	1
CASSYQGSPGQPQHF	V28	J1-5	SD614#3	2
CASTEVGQGASRNEKLFF	V28	J1-4	SD614#3	29
CATEPQGNYGYTF	V28	J1-2	SD614#3	2
CATSAPVKGGYGYTF	V28	J1-2	SD614#3	4
CATSDIGPSSYNEQFF	V28	J2-1	SD614#3	1
CATSDPGPGDNEQFF	V28	J2-1	SD614#3	1
CATSDQSGRRDNEQFF	V28	J2-1	SD614#3	1
CSSSSKVGYTF	V28	J1-2	SD614#3	1
CTSSPAGTLYNEQFF	V28	J2-1	SD614#3	1
CVSAGQDHQGQFF	V28	J2-1	SD614#3	4
CVSRKPQGSNQPQHF	V28	J1-5	SD614#3	1
SASRSRAYGYTF	V28	J1-2	SD614#3	1
YASRSRAYGYTF	V28	J1-2	SD614#3	1
CIVELGGTGSPLHF	V29-1	J1-6	SD614#3	1
CNGEEGGGTREQFF	V29-1	J2-1	SD614#3	1
CSGEEGGGAREQFF	V29-1	J2-1	SD614#3	3
CSGEEGGGTREQFF	V29-1	J2-1	SD614#3	867
CSGEEGGGTREQFF	V29-1	J2-5	SD614#3	2
CSGEEGGGTREQFF	V29-1	J2-7	SD614#3	9
CSGEEGVGTREQFF	V29-1	J2-1	SD614#3	1
CSGEELGGKREQFF	V29-1	J2-1	SD614#3	1
CSGEERGGTRGQFF	V29-1	J2-1	SD614#3	1
CSVCTDIYGYTF	V29-1	J1-2	SD614#3	1
CSVEDRGTGELAKNMQCS	V29-1	J2-1	SD614#3	1
CSVEDRGTGKLAKNIQYF	V29-1	J2-4	SD614#3	1
CSVEDRGTGLLAKNIQYF	V29-1	J2-4	SD614#3	1
CSVEDRGTGQLAKNIQYF	V29-1	J2-1	SD614#3	1
CSVEDRGTGYLAKDIQSF	V29-1	J2-4	SD614#3	1
CSVEGQAIRADTQYF	V29-1	J2-3	SD614#3	85
CSVELGGTGSPLHF	V29-1	J1-6	SD614#3	523
CSVEMAGTGSPQYF	V29-1	J2-7	SD614#3	18
CSVGRISGRIQYF	V29-1	J2-5	SD614#3	1
CSVGRTNGRIQYF	V29-1	J2-5	SD614#3	1
CSVGRTRGRIQYF	V29-1	J2-5	SD614#3	1
CSVGRTSGRIQNF	V29-1	J2-5	SD614#3	1
CSVGRTSGRIQYF	V29-1	J2-1	SD614#3	34
CSVGRTSGRIQYF	V29-1	J2-3	SD614#3	5
CSVGRTSGRIQYF	V29-1	J2-5	SD614#3	1923
CSVGRTSGRIQYF	V29-1	J2-7	SD614#3	122
CSVGRTSWRIQYF	V29-1	J2-5	SD614#3	1
CSVWTDIYGYSV	V29-1	J2-7	SD614#3	1
CSVWTDIYGYTF	V29-1	J1-2	SD614#3	3151
CSVWTDIYGYTF	V29-1	J1-6	SD614#3	6
CSVWTDIYGYTF	V29-1	J2-1	SD614#3	1
CSVWTDIYGYTV	V29-1	J2-7	SD614#3	1
CSVWTHIYGYTF	V29-1	J1-2	SD614#3	1
CTLWTDIYGYTF	V29-1	J1-2	SD614#3	1
RSVWTDICRYDC	V29-1	J1-2	SD614#3	1
RSVWTDIYGYDL	V29-1	J1-2	SD614#3	1
CAISPQGKIDNEQFF	V2	J2-1	SD614#3	1
CARGLRDRDSPLHF	V2	J1-6	SD614#3	1
CASKDQGARGTEAFF	V2	J1-1	SD614#3	1
CASRAGERDNEQFF	V2	J2-1	SD614#3	7
CASRGTSGSFTDTQYF	V2	J2-3	SD614#3	20
CASRRGVDLTYEQYV	V2	J2-7	SD614#3	2
CASRRTERDSEAFF	V2	J1-1	SD614#3	9
CASSDGGRPRDTEAFF	V2	J1-1	SD614#3	1
CASSDRGSRNSNQPQHF	V2	J1-5	SD614#3	8
CASSDRGTGSSPLHF	V2	J1-6	SD614#3	29
CASSDTGWRTDTQYF	V2	J2-3	SD614#3	19
CASSEDSGTPLHF	V2	J1-6	SD614#3	18
CASSEERENGYTF	V2	J1-2	SD614#3	7
CASSESPGTSGGARAKNIQYF	V2	J2-4	SD614#3	1
CASSLGKDDSPLHF	V2	J1-6	SD614#3	1
CASSLGKGDSPLHF	V2	J1-6	SD614#3	212
CASSLGKGNSPLHF	V2	J1-6	SD614#3	1
CASSLRDRDSPLHF	V2	J1-6	SD614#3	54
CASSSGANTGELFF	V2	J2-2	SD614#3	10
CASSSRGGRSSGNTIYF	V2	J1-3	SD614#3	1
CASSVGGFGSPLHF	V2	J1-6	SD614#3	52
CASSVGGFGSSLHF	V2	J1-6	SD614#3	1
CASSVNRDRGNTIYF	V2	J1-3	SD614#3	23
CASTDRDGSPLHF	V2	J1-6	SD614#3	1
CASTPRGGGAGELFF	V2	J2-2	SD614#3	11
CTSSLGKGDSPLHF	V2	J1-6	SD614#3	1
CASSDRVGVNGYTF	V3-1	J1-2	SD614#3	68
CASSQGQVTGTREQYV	V3-1	J2-7	SD614#3	7
CASSAEGTYYGYTF	V30	J1-2	SD614#3	1
CAVRGYRKGYPF	V30	J1-2	SD614#3	1
CAWKGYREGYTF	V30	J1-2	SD614#3	1
CAWMSQGGGELFC	V30	J2-2	SD614#3	1
CAWNHYGDTEAFF	V30	J1-1	SD614#3	40
CAWRGYQEGYTF	V30	J1-2	SD614#3	4
CAWRGYREGHTF	V30	J1-2	SD614#3	1
CAWRGYREGYTC	V30	J1-2	SD614#3	1
CAWRGYREGYTF	V30	J1-2	SD614#3	1172
CAWRGYREGYTVG	V30	J2-7	SD614#3	1
CAWRSQGGGELFF	V30	J2-2	SD614#3	200
CAWRSQGGVDLFC	V30	J2-2	SD614#3	1
CAWSAGALVETQYF	V30	J2-1	SD614#3	1
CAWSAGALVETQYF	V30	J2-5	SD614#3	42
CAWSAGTRIVNEHFF	V30	J2-1	SD614#3	1
CAWSAGTRIVNEQFF	V30	J2-1	SD614#3	596
CAWSAGTRIVNEQFF	V30	J2-7	SD614#3	5
CAWSAGTRIVNGQLF	V30	J2-1	SD614#3	1
CAWSETTWGSGIHRSSL	V30	J2-1	SD614#3	1
CAWTRGSQARDTQYF	V30	J2-3	SD614#3	659
CAWTRGSQARDTQYF	V30	J2-4	SD614#3	2
CAWTRGSQDRDTQYF	V30	J2-3	SD614#3	1
CAWTRGSRARDTQYF	V30	J2-3	SD614#3	1
CAWTRWSQARDKQYF	V30	J2-3	SD614#3	1
RAWTRGSQALDTQYF	V30	J2-3	SD614#3	1
YAWMVYRKGYTF	V30	J1-2	SD614#3	1
CASSFPTRGGETQYF	V4-1	J2-5	SD614#3	15
CASSFPTRGGETQYF	V4-1	J2-7	SD614#3	4
CASSLWGYNEQFF	V4-1	J2-1	SD614#3	25
CASSQAAYTEAFF	V4-1	J1-1	SD614#3	2
CASSQETASSYEQYV	V4-1	J2-7	SD614#3	24
CASSQEESTDTQYF	V4-2	J2-3	SD614#3	6
CASSQSIGTGRNTIYF	V4-2	J1-3	SD614#3	7
CASSLGGDRGETQYF	V5-1	J2-5	SD614#3	1
CASSLNTEAFL	V5-1	J1-1	SD614#3	1
CARNGGGRANTDTQYF	V5-3	J2-3	SD614#3	5
CARSGDGRANTDTQYF	V5-3	J2-3	SD614#3	1
CARSGGAAANTDTQYF	V5-3	J2-3	SD614#3	1
CARSGGGRANTDSQYF	V5-3	J2-3	SD614#3	1
CARSGGGRANTDTKYF	V5-3	J2-3	SD614#3	1
CARSGGGRANTDTQYF	V5-3	J2-3	SD614#3	627
CARSGGGRANTDTQYF	V5-3	J2-4	SD614#3	1
CARSGGGRANTYTQYF	V5-3	J2-3	SD614#3	1
CASRDYGEVNTEAFF	V5-3	J1-1	SD614#3	1
CASSFRGGNEKLFF	V5-3	J1-4	SD614#3	1
CASSLGLAGGPTDTQYF	V5-3	J2-3	SD614#3	2
CASSLRVGSYNEQFF	V5-3	J2-1	SD614#3	1
CASSSLGRAGSGDTQYF	V5-3	J2-3	SD614#3	1
CASSSRGGRSSGNTIYF	V5-3	J1-3	SD614#3	2
CASTPKTGGDVHPTQYF	V5-3	J2-3	SD614#3	1
CPRSGGGRANTDTQYF	V5-3	J2-3	SD614#3	1
CVRSGGGMANTDTQYF	V5-3	J2-3	SD614#3	2
CVRSGGGRANTDTQYF	V5-3	J2-3	SD614#3	1
CAIRREANYNEQFF	V5-4	J2-1	SD614#3	1
CARSGGGRANTDTQYF	V5-4	J2-3	SD614#3	1
CASNIGPALNQPQHF	V5-4	J1-5	SD614#3	1
CASRVRVGSYNEQFF	V5-4	J2-1	SD614#3	1
CASSFGTFSHNEQFF	V5-4	J2-1	SD614#3	3
CASSFRGGNEKLFF	V5-4	J1-4	SD614#3	146
CASSFRGGNEKLYF	V5-4	J1-4	SD614#3	1
CASSIRQGANNEQFF	V5-4	J2-1	SD614#3	352
CASSIRQGANNEQFF	V5-4	J2-7	SD614#3	3
CASSIRQVAKNEQFF	V5-4	J2-1	SD614#3	1
CASSLAGRRLVGELFF	V5-4	J2-2	SD614#3	2
CASSLEDRRSYEQYF	V5-4	J2-7	SD614#3	1
CASSLGSEKLFF	V5-4	J1-4	SD614#3	8
CASSLGVGYYNEQCF	V5-4	J2-1	SD614#3	1
CASSLLVGSYNEQFC	V5-4	J2-7	SD614#3	1
CASSLRQGANNEQFF	V5-4	J2-1	SD614#3	2
CASSLRVCSYNEQFF	V5-4	J2-1	SD614#3	1
CASSLRVGSYNEHF	V5-4	J1-5	SD614#3	1
CASSLRVGSYNEPFF	V5-4	J2-1	SD614#3	1
CASSLRVGSYNEQFF	V5-4	J2-1	SD614#3	980
CASSLRVGSYNEQFF	V5-4	J2-5	SD614#3	1
CASSLRVGSYNEQFF	V5-4	J2-7	SD614#3	13
CASSLRVGSYNEQLF	V5-4	J2-1	SD614#3	3
CASSLRVGTYNEQFF	V5-4	J2-1	SD614#3	1
CASSLRWGSYNEGFS	V5-4	J2-1	SD614#3	1
CASSPAGTLYNEQFF	V5-4	J2-1	SD614#3	1
CASSPGQGRGVKNIQYF	V5-4	J2-7	SD614#3	1
CASSPGRNNLYEQYV	V5-4	J2-7	SD614#3	1
CASSPQGQGYTEAFF	V5-4	J1-1	SD614#3	61
CASSQSIGTGRNTIYF	V5-4	J1-3	SD614#3	1
CASSRQTGGFSYNEQFF	V5-4	J2-1	SD614#3	1
CASSSLGRAGSGDTQYF	V5-4	J2-3	SD614#3	1
CASSSRGGRSSGNTIYF	V5-4	J1-3	SD614#3	1
CASSSYPIASGRAAGELFF	V5-4	J2-2	SD614#3	1
CASSVDREAYNEQFF	V5-4	J2-1	SD614#3	1
CASSYLTGQGLNEQFF	V5-4	J2-1	SD614#3	1
CASTRRGAQIYGYTF	V5-4	J1-2	SD614#3	1
CATSDPGLDSYNEQFF	V5-4	J2-1	SD614#3	1
CATSDPGPGSIGNEQFF	V5-4	J2-1	SD614#3	1
CARSGGGRANTDTQYF	V5-5	J2-3	SD614#3	1
CASHRRGAQIYGYTF	V5-5	J1-2	SD614#3	1
CASNIGPALNQPQHF	V5-5	J1-5	SD614#3	4
CASSKHGQGGNYGYTF	V5-5	J1-2	SD614#3	1
CASSLAGRRLVGELFF	V5-5	J2-2	SD614#3	1
CASSLDLAVYEQYF	V5-5	J2-7	SD614#3	48
CASSLGLAGGPTDTQYF	V5-5	J2-3	SD614#3	1
CASSLGQTSYEQYF	V5-5	J2-7	SD614#3	1
CASSLGSEKLFF	V5-5	J1-4	SD614#3	6
CASSLRVGSYNEQFF	V5-5	J2-1	SD614#3	3
CASSLWVGGSPLHF	V5-5	J1-6	SD614#3	78
CASSMSVDSRDSPLHF	V5-5	J1-6	SD614#3	1
CASSPGRNNLYEQYV	V5-5	J2-7	SD614#3	1
CASSSAGTSGGSREDTQYF	V5-5	J2-3	SD614#3	1
CASSSLGRAGSGDTQYF	V5-5	J2-3	SD614#3	2
CASSSRGGRSSGNTIYF	V5-5	J1-3	SD614#3	1
CASSVLPDSSGNTIYF	V5-5	J1-3	SD614#3	1
CASTLRGAQIYGYTF	V5-5	J1-2	SD614#3	2
CASTRRGAQICGYTF	V5-5	J1-2	SD614#3	1
CASTRRGAQIYGYTF	V5-5	J1-2	SD614#3	661
CASTRRGAQIYGYTF	V5-5	J1-6	SD614#3	2
CASTRRGAQIYGYTV	V5-5	J1-2	SD614#3	1
CASTRRGAQVYGYTF	V5-5	J1-2	SD614#3	2
CASTRRGVQIYGYTF	V5-5	J1-2	SD614#3	1
CATSDGGTANYGYTF	V5-5	J1-2	SD614#3	1
CDSTRRGAQIYGYTF	V5-5	J1-2	SD614#3	2
CARSGGGRANTDTQYF	V5-6	J2-3	SD614#3	2
CASKTGQLNEKLFF	V5-6	J1-4	SD614#3	1
CASNIGPAFNQPQHF	V5-6	J1-5	SD614#3	1
CASNIGPALNQPQHC	V5-6	J1-5	SD614#3	1
CASNIGPALNQPQHF	V5-6	J1-5	SD614#3	630
CASNNGPALNQPQHF	V5-6	J1-5	SD614#3	1
CASRDYGELNTEAFF	V5-6	J1-1	SD614#3	1
CASRDYGEVNTEAFF	V5-6	J1-1	SD614#3	77
CASRQTGETDTQYF	V5-6	J2-3	SD614#3	1
CASRSGGLDTQYF	V5-6	J2-3	SD614#3	1
CASSETRRLDNTGELFF	V5-6	J2-2	SD614#3	1
CASSFGTFSHNEQFF	V5-6	J2-1	SD614#3	165
CASSFGTFSHNEQFF	V5-6	J2-7	SD614#3	4
CASSFRGGNEKLFF	V5-6	J1-4	SD614#3	2
CASSIRQGANNEQFF	V5-6	J2-1	SD614#3	5
CASSLAGRRLVGALFF	V5-6	J2-2	SD614#3	1
CASSLAGRRLVGELFF	V5-6	J2-2	SD614#3	1719
CASSLAGRRLVGEPFF	V5-6	J2-2	SD614#3	1
CASSLAGRRLVGEQFF	V5-6	J2-2	SD614#3	1
CASSLAGRRLVVELFC	V5-6	J2-2	SD614#3	2
CASSLDLAVYEQYF	V5-6	J2-7	SD614#3	1
CASSLDRDRTNTGELFF	V5-6	J2-2	SD614#3	1
CASSLEARCGTNEKLFF	V5-6	J1-4	SD614#3	1
CASSLEARSATNEKLFF	V5-6	J1-4	SD614#3	314
CASSLGQTSYEQYF	V5-6	J2-7	SD614#3	1
CASSLGSEILFF	V5-6	J1-4	SD614#3	1
CASSLGSEKLFC	V5-6	J1-4	SD614#3	1
CASSLGSEKLFF	V5-6	J1-4	SD614#3	2286
CASSLGSEQLFF	V5-6	J1-4	SD614#3	6
CASSLGVGSYNEQFF	V5-6	J2-1	SD614#3	1
CASSLGWVSTDTQYF	V5-6	J2-3	SD614#3	1
CASSLRVGSYNEQFF	V5-6	J2-1	SD614#3	15
CASSLVGRRLVGELFF	V5-6	J2-2	SD614#3	22
CASSLWVGGSPLHF	V5-6	J1-6	SD614#3	1
CASSPGAANLYEQYV	V5-6	J2-7	SD614#3	1
CASSPGLAYEQYF	V5-6	J2-7	SD614#3	1
CASSPGRNNLYEQYV	V5-6	J2-1	SD614#3	2
CASSPGRNNLYEQYV	V5-6	J2-7	SD614#3	143
CASSPLQYHEQFF	V5-6	J2-1	SD614#3	1
CASSPLQYHEQYF	V5-6	J2-1	SD614#3	10
CASSPLQYHEQYF	V5-6	J2-4	SD614#3	1
CASSPLQYHEQYF	V5-6	J2-7	SD614#3	174
CASSPLQYHEQYV	V5-6	J2-7	SD614#3	1
CASSPQGQGYTEAFF	V5-6	J1-1	SD614#3	2
CASSPSGTTQETQYF	V5-6	J2-4J2-5	SD614#3	1
CASSSAGTSGGSREDTQYF	V5-6	J2-3	SD614#3	1
CASSSLGRAGFGDTQYF	V5-6	J2-3	SD614#3	1
CASSSLGRAGSGDTQYC	V5-6	J2-3	SD614#3	1
CASSSLGRAGSGDTQYF	V5-6	J2-3	SD614#3	228
CASSSLGRAGSRDTQYF	V5-6	J2-3	SD614#3	1
CASSSLRRAGSGDTQYF	V5-6	J2-3	SD614#3	1
CASSSPTGKHF	V5-6	J1-5	SD614#3	1
CASSSYPIASGRAAGELFF	V5-6	J2-2	SD614#3	1
CASSTGTGSNEKLFF	V5-6	J1-4	SD614#3	1
CASSYQGSPGQPQHF	V5-6	J1-5	SD614#3	1
CASTRRGAQIYGYTF	V5-6	J1-2	SD614#3	11
CGSSFGTFSHNEQFF	V5-6	J2-1	SD614#3	1
CPSSLGSEKLFF	V5-6	J1-4	SD614#3	1
CTSSLGSEKLFF	V5-6	J1-4	SD614#3	2
CVSSLEARSATNEKLFF	V5-6	J1-4	SD614#3	1
SASNIGPALNQPQHF	V5-6	J1-5	SD614#3	1
SASSLAGRRLVGELFF	V5-6	J2-2	SD614#3	1
CASSLAGRRLVGELFF	V5-7	J2-2	SD614#3	1
AAADLTDTQYF	V6-1	J2-3	SD614#3	1
CAADLTDTQYF	V6-1	J2-3	SD614#3	3
CACRDTGTGYSPLHF	V6-1	J1-6	SD614#3	1
CAGRDTGTGYSPLHF	V6-1	J1-6	SD614#3	2
CAGSKHGQGGNYGYTF	V6-1	J1-2	SD614#3	2
CAIKAATNEKLFF	V6-1	J1-4	SD614#3	4
CAISDSGGTYEQYF	V6-1	J2-7	SD614#3	7
CAISEGPSYGYTF	V6-1	J1-2	SD614#3	12
CAISESEVSGRPIRYEQYF	V6-1	J2-1	SD614#3	1
CAISESEVSGRPIRYEQYF	V6-1	J2-7	SD614#3	2
CAISESGALGYDYTF	V6-1	J1-2	SD614#3	1
CAISESGALGYGYTF	V6-1	J1-2	SD614#3	15
CAISESGYNSPLHF	V6-1	J1-6	SD614#3	35
CAISPQGKIDNEQFF	V6-1	J2-1	SD614#3	36
CAISRNPGDRYNEQFF	V6-1	J2-1	SD614#3	1
CANRDTGTGYSPLHF	V6-1	J1-6	SD614#3	2
CANRLGTGSHNEQFF	V6-1	J2-1	SD614#3	1
CANSEPGTGTGGDEQFF	V6-1	J2-1	SD614#3	1
CANSKHGQGGNYGYTF	V6-1	J1-2	SD614#3	1
CANSVDREAYNEQFF	V6-1	J2-1	SD614#3	1
CARRDTGTGYSPLHF	V6-1	J1-6	SD614#3	1
CARSKHGQGGNYGYTF	V6-1	J1-2	SD614#3	2
CARTDRDGSPLHF	V6-1	J1-6	SD614#3	1
CASAGQDHQGQFF	V6-1	J2-1	SD614#3	3
CASAGQLGDTQYF	V6-1	J2-3	SD614#3	1
CASAGQLNQTQPF	V6-1	J1-5	SD614#3	1
CASCGSAGSRHSLNYGYTF	V6-1	J1-2	SD614#3	3
CASCKHGQGGNYGYTF	V6-1	J1-2	SD614#3	1
CASCTGTGVPSEKLFF	V6-1	J1-4	SD614#3	1
CASDLKDTQYF	V6-1	J2-3	SD614#3	3
CASDLSDTQYF	V6-1	J2-3	SD614#3	4
CASDLTDMQYF	V6-1	J2-3	SD614#3	2
CASDLTDTQDF	V6-1	J2-4	SD614#3	1
CASDLTDTQNF	V6-1	J2-3	SD614#3	1
CASDLTDTQYF	V6-1	J2-3	SD614#3	9752
CASDLTDTQYF	V6-1	J2-4	SD614#3	63
CASDLTDTQYF	V6-1	J2-5	SD614#3	1
CASFGQLNRPQDW	V6-1	J1-5	SD614#3	1
CASGPGLAYEQYF	V6-1	J2-7	SD614#3	1
CASGSAGSRHSLNYGYTF	V6-1	J1-2	SD614#3	1
CASGTANEKLFF	V6-1	J1-4	SD614#3	97
CASGYGESRAAGEQYV	V6-1	J2-7	SD614#3	1
CASIPTTLSSYEQYV	V6-1	J2-7	SD614#3	2
CASKDTGTGYSPLHF	V6-1	J1-6	SD614#3	1
CASKPGGSSYEQYF	V6-1	J2-1	SD614#3	1
CASKTGDRTEAFF	V6-1	J1-1	SD614#3	2
CASKTGQLNEKLFF	V6-1	J1-4	SD614#3	35
CASLSGGPTDTQYF	V6-1	J2-3	SD614#3	1
CASMDRDGSPLHF	V6-1	J1-6	SD614#3	2
CASMGDRPTDTQYF	V6-1	J2-3	SD614#3	1
CASMGGGRGAYEQYL	V6-1	J2-7	SD614#3	1
CASMQTGETDTQCF	V6-1	J2-3	SD614#3	1
CASNVGAGSTDTQYF	V6-1	J2-3	SD614#3	1
CASRAAAGSHNEQFF	V6-1	J2-1	SD614#3	1
CASRAAGTGYSPLHF	V6-1	J1-6	SD614#3	1
CASRALGPGDTQYF	V6-1	J2-3	SD614#3	16
CASRAQGAGKLFF	V6-1	J1-4	SD614#3	1
CASRDRAATEAFF	V6-1	J1-1	SD614#3	2180
CASRDRAATEAFL	V6-1	J1-1	SD614#3	1
CASRDRADTEAFF	V6-1	J1-1	SD614#3	2
CASRDRAFSEAFF	V6-1	J1-1	SD614#3	274
CASRDRVATEAFF	V6-1	J1-1	SD614#3	3
CASRDTGSGYSPLHF	V6-1	J1-6	SD614#3	1
CASRDTGTEYSPLHF	V6-1	J1-6	SD614#3	2
CASRDTGTGCSPLHF	V6-1	J1-6	SD614#3	3
CASRDTGTGGNEQFF	V6-1	J2-1	SD614#3	5
CASRDTGTGSHNEQFF	V6-1	J2-1	SD614#3	4
CASRDTGTGSYNEQFF	V6-1	J2-1	SD614#3	5
CASRDTGTGVPSEKLFF	V6-1	J1-4	SD614#3	4
CASRDTGTGYSHLQF	V6-1	J1-6	SD614#3	1
CASRDTGTGYSLLRF	V6-1	J1-6	SD614#3	1
CASRDTGTGYSPHHF	V6-1	J1-6	SD614#3	3
CASRDTGTGYSPLHF	V6-1	J1-6	SD614#3	5242
CASRDTGTGYSPLHF	V6-1	J2-1	SD614#3	1
CASRDTGTGYSPLHL	V6-1	J1-6	SD614#3	1
CASRDTGTGYTPLHF	V6-1	J1-6	SD614#3	1
CASRDTGTSGGARAKNIQYF	V6-1	J2-1	SD614#3	2
CASRGGGGRTDTQYF	V6-1	J2-3	SD614#3	48
CASRLGGSSYEQYF	V6-1	J2-1J2-7	SD614#3	1
CASRLGTGCHNEQFF	V6-1	J2-1	SD614#3	1
CASRLGTGGHNEQFF	V6-1	J2-1	SD614#3	2
CASRLGTGGNEQFF	V6-1	J2-1	SD614#3	1
CASRLGTGNHNEQCF	V6-1	J2-1	SD614#3	1
CASRLGTGSHNDQFF	V6-1	J2-1	SD614#3	1
CASRLGTGSHNEQFF	V6-1	J2-1	SD614#3	2764
CASRLGTGSHNEQFF	V6-1	J2-5	SD614#3	1
CASRLGTGSHNEQFF	V6-1	J2-7	SD614#3	29
CASRLGTGSHNEQYF	V6-1	J2-1	SD614#3	1
CASRLGTGVPSEKLFF	V6-1	J1-4	SD614#3	1
CASRLRTGRHNEQFF	V6-1	J2-1	SD614#3	2
CASRPGEGLAGANEQFF	V6-1	J2-1	SD614#3	1
CASRPGGSSYEQYF	V6-1	J2-1	SD614#3	88
CASRPGGSSYEQYF	V6-1	J2-4	SD614#3	3
CASRPGGSSYEQYF	V6-1	J2-7	SD614#3	570
CASRPGGSSYEQYL	V6-1	J2-7	SD614#3	1
CASRPGRSSYEQYF	V6-1	J2-7	SD614#3	1
CASRPTTLSSYEQYV	V6-1	J2-7	SD614#3	1
CASRQTGETDTQYF	V6-1	J2-3	SD614#3	549
CASRQTGETDTQYF	V6-1	J2-4	SD614#3	2
CASRQTGETDTQYY	V6-1	J2-3	SD614#3	2
CASRREANYNEQFF	V6-1	J2-1	SD614#3	5
CASRRQTKLNTEAFF	V6-1	J1-1	SD614#3	1
CASRSRAYGYTF	V6-1	J1-2	SD614#3	6
CASRSRAYGYTF	V6-1	J1-6	SD614#3	1
CASRTQGAGKLFF	V6-1	J1-4	SD614#3	1
CASRVTGTGYSPLHF	V6-1	J1-6	SD614#3	1
CASRYQGSPGQPQHF	V6-1	J1-5	SD614#3	1
CASSAEGTYYGYTF	V6-1	J1-2	SD614#3	1
CASSALGGTGELFF	V6-1	J2-2	SD614#3	1
CASSDRVGVNGYTF	V6-1	J1-2	SD614#3	1
CASSDSGGTYEQYF	V6-1	J2-7	SD614#3	2
CASSDYSYGYTF	V6-1	J1-2	SD614#3	88
CASSDYSYGYTF	V6-1	J2-1	SD614#3	1
CASSEHGQGGNYGYTF	V6-1	J1-2	SD614#3	2
CASSEPDTGTGGNEQFF	V6-1	J2-1	SD614#3	3
CASSEPGAATGGNEQFF	V6-1	J2-1	SD614#3	1
CASSEPGAGSIGNEQFF	V6-1	J2-1	SD614#3	1
CASSEPGSGTGGNEQFF	V6-1	J2-1	SD614#3	1
CASSEPGTGIGGNEQFF	V6-1	J2-1	SD614#3	1
CASSEPGTGTGDETQYF	V6-1	J2-5	SD614#3	1
CASSEPGTGTGGNEQFF	V6-1	J2-1	SD614#3	4653
CASSEPGTGTGGNEQFF	V6-1	J2-5	SD614#3	1
CASSEPGTGTGGNEQFF	V6-1	J2-7	SD614#3	35
CASSEPGTGTGGNEQFL	V6-1	J2-1	SD614#3	1
CASSEPGTGTGGNEQYF	V6-1	J2-7	SD614#3	1
CASSEPGTGTGRNDQFL	V6-1	J2-1	SD614#3	2
CASSEPGTGTGSHNEQFF	V6-1	J2-1	SD614#3	2
CASSEPGTGTGSYNEQFF	V6-1	J2-1	SD614#3	2
CASSEPGTGTGTNDQCL	V6-1	J2-1	SD614#3	1
CASSEPGTGTGVPSEKLFF	V6-1	J1-4	SD614#3	1
CASSEPGTGTGYSPLHF	V6-1	J1-6	SD614#3	4
CASSEPGTGTWGNEQFF	V6-1	J2-1	SD614#3	1
CASSEPGTWTGRNEHFF	V6-1	J2-1	SD614#3	1
CASSEPSTGTGGNEQFF	V6-1	J2-1	SD614#3	1
CASSESGTGTGGNEQFF	V6-1	J2-1	SD614#3	6
CASSESGYNSPLHF	V6-1	J1-6	SD614#3	3
CASSESPGTSGGARAKNIKYF	V6-1	J2-4	SD614#3	3
CASSESPGTSGGARAKNIQYF	V6-1	J2-1	SD614#3	535
CASSESPGTSGGARAKNIQYF	V6-1	J2-4	SD614#3	547
CASSESPGTSGGARAKNIQYF	V6-1	J2-7	SD614#3	249
CASSESPGTSGGARAKNIQYL	V6-1	J2-4	SD614#3	1
CASSESPGTSGGARAKNIRYF	V6-1	J2-1	SD614#3	1
CASSESPGTSGGSRTKNIQYF	V6-1	J2-1	SD614#3	1
CASSESPGTSGGTRAKNIQYF	V6-1	J2-7	SD614#3	1
CASSESPGTSRGARAKNIQYF	V6-1	J2-1	SD614#3	1
CASSETAAADNTGELFF	V6-1	J2-2	SD614#3	1
CASSETRRLDNTGELFF	V6-1	J2-2	SD614#3	1295
CASSETRRLDSTGELFF	V6-1	J2-2	SD614#3	1
CASSETRRMDNTGELFF	V6-1	J2-2	SD614#3	1
CASSGGGRGAYEQYF	V6-1	J2-1	SD614#3	7
CASSGGGRGAYEQYF	V6-1	J2-7	SD614#3	167
CASSGGGRGAYKQYF	V6-1	J2-7	SD614#3	1
CASSGNAGSRHSLNYGYTF	V6-1	J1-2	SD614#3	1
CASSGQFNQPQHF	V6-1	J1-5	SD614#3	2
CASSGQHNQPQHF	V6-1	J1-5	SD614#3	1
CASSGQLNQPQHF	V6-1	J1-5	SD614#3	3696
CASSGQLNQSQHF	V6-1	J1-5	SD614#3	2
CASSGRAGSRHSLNYGYTF	V6-1	J1-2	SD614#3	1
CASSGSAGSAAALNYGYTF	V6-1	J1-2	SD614#3	9
CASSGSAGSRHSFNYGYTF	V6-1	J1-2	SD614#3	1
CASSGSAGSRHSLNDGYTV	V6-1	J1-2	SD614#3	1
CASSGSAGSRHSLNYGYSF	V6-1	J2-7	SD614#3	1
CASSGSAGSRHSLNYGYSG	V6-1	J2-7	SD614#3	3
CASSGSAGSRHSLNYGYTF	V6-1	J1-2	SD614#3	13320
CASSGSAGSRHSLNYGYTF	V6-1	J1-6	SD614#3	27
CASSGSAGSRHSLNYGYTF	V6-1	J2-1	SD614#3	6
CASSGSAGSRHSLNYGYTFC	V6-1	J2-1	SD614#3	1
CASSGSAGSRHSLNYGYTV	V6-1	J2-7	SD614#3	3
CASSGSAGSRRSLNDGYTL	V6-1	J1-2	SD614#3	1
CASSGSAGSSHSLNYGYTF	V6-1	J1-2	SD614#3	1
CASSGSAGYRHSLNYGYTF	V6-1	J1-2	SD614#3	1
CASSGSARSRHSLNYGYTF	V6-1	J1-2	SD614#3	5
CASSGSEGSRHSLNYGYTF	V6-1	J1-2	SD614#3	1
CASSGSVGSRHSLNYGYTF	V6-1	J1-2	SD614#3	1
CASSGTAGSRHSLNYGYTF	V6-1	J1-2	SD614#3	2
CASSGVGRGAYEQYL	V6-1	J2-7	SD614#3	2
CASSGWGRGAYEQYV	V6-1	J2-7	SD614#3	1
CASSKDGQGGNYGYTF	V6-1	J1-2	SD614#3	2
CASSKHAAAGNYGYTF	V6-1	J1-2	SD614#3	3
CASSKHGGGNYGYTF	V6-1	J1-2	SD614#3	1
CASSKHGHGGNYGYTF	V6-1	J1-2	SD614#3	1
CASSKHGLGGSYGYTF	V6-1	J1-2	SD614#3	1
CASSKHGQGGNYGHTF	V6-1	J1-2	SD614#3	1
CASSKHGQGGNYGYSF	V6-1	J2-1	SD614#3	1
CASSKHGQGGNYGYTF	V6-1	J1-2	SD614#3	6330
CASSKHGQGGNYGYTF	V6-1	J1-6	SD614#3	5
CASSKHGQGGNYGYTI	V6-1	J1-2	SD614#3	1
CASSKHGQGGNYGYTV	V6-1	J2-7	SD614#3	3
CASSKHGQGLNEQFF	V6-1	J2-1	SD614#3	1
CASSKHGQGVNYGYTF	V6-1	J1-2	SD614#3	1
CASSKLASIYNEQFF	V6-1	J2-1	SD614#3	101
CASSKQGQGGNYGYAF	V6-1	J1-2	SD614#3	1
CASSKSPGTSGGARAKNIQYF	V6-1	J2-7	SD614#3	1
CASSKYGQGGNYGYTF	V6-1	J1-2	SD614#3	1
CASSLADTRTSPFHF	V6-1	J1-6	SD614#3	1
CASSLADTRTSPLHF	V6-1	J1-6	SD614#3	3
CASSLEARSATNEKLLF	V6-1	J1-4	SD614#3	1
CASSLEDRRSYEQYF	V6-1	J2-7	SD614#3	1
CASSLGDSSYEQYF	V6-1	J2-7	SD614#3	2
CASSLGQPQETQYF	V6-1	J2-7	SD614#3	2
CASSLGWVSTDTQYF	V6-1	J2-3	SD614#3	1
CASSLKGPEGRARGNIQYF	V6-1	J2-7	SD614#3	2
CASSLRVGSYNEQFF	V6-1	J2-1	SD614#3	1
CASSLSGDEQFF	V6-1	J2-1	SD614#3	164
CASSLSGDEQFF	V6-1	J2-3	SD614#3	1
CASSLSGDEQFF	V6-1	J2-7	SD614#3	1
CASSLSGQSANQPQHF	V6-1	J1-5	SD614#3	1
CASSLVTGAGGRETQYF	V6-1	J2-5	SD614#3	1
CASSPAGTLYNEQFF	V6-1	J2-1	SD614#3	1
CASSPDRERSYTF	V6-1	J1-2	SD614#3	1
CASSPGLAYEQYF	V6-1	J2-1	SD614#3	23
CASSPGLAYEQYF	V6-1	J2-4	SD614#3	3
CASSPGLAYEQYF	V6-1	J2-7	SD614#3	317
CASSPGLAYEQYV	V6-1	J2-7	SD614#3	1
CASSPPGQGAQAHGYTF	V6-1	J1-2	SD614#3	1
CASSPTGTGPGYTF	V6-1	J1-2	SD614#3	1
CASSPTTFSSYEQYV	V6-1	J2-7	SD614#3	3
CASSPTTLSSYEQYV	V6-1	J2-1	SD614#3	39
CASSPTTLSSYEQYV	V6-1	J2-4	SD614#3	1
CASSPTTLSSYEQYV	V6-1	J2-5	SD614#3	1
CASSPTTLSSYEQYV	V6-1	J2-7	SD614#3	537
CASSPYPTGSYGYTF	V6-1	J1-2	SD614#3	2
CASSRAVDGNYGYTF	V6-1	J1-2	SD614#3	1
CASSRDRNYGYTF	V6-1	J1-2	SD614#3	2
CASSRGDSSYEKYF	V6-1	J2-7	SD614#3	11
CASSRGDSSYEQYF	V6-1	J2-1	SD614#3	27
CASSRGDSSYEQYF	V6-1	J2-4	SD614#3	1
CASSRGDSSYEQYF	V6-1	J2-5	SD614#3	1
CASSRGDSSYEQYF	V6-1	J2-7	SD614#3	520
CASSRGDSSYEQYFGPGTGTGGNEQFF	V6-1	J2-1	SD614#3	2
CASSRGESSYEQYF	V6-1	J2-4	SD614#3	1
CASSRGYSSYEQYF	V6-1	J2-7	SD614#3	2
CASSRHGQGGNYGYTF	V6-1	J1-2	SD614#3	1
CASSRNPEDRYNEQFF	V6-1	J2-1	SD614#3	1
CASSRNPGDRYNEQFF	V6-1	J2-1	SD614#3	684
CASSRNPGDRYNEQFF	V6-1	J2-7	SD614#3	4
CASSRNPRDRYNEQFF	V6-1	J2-1	SD614#3	1
CASSRQTGGFSYNGQFF	V6-1	J2-1	SD614#3	1
CASSSGMGRGRYSSGELFF	V6-1	J2-2	SD614#3	13
CASSSKVGYTF	V6-1	J1-2	SD614#3	6
CASSSVRDYGYTF	V6-1	J1-2	SD614#3	2
CASSSYPIASGRAAGELFF	V6-1	J2-2	SD614#3	1
CASSTETGVPSEKLFF	V6-1	J1-4	SD614#3	1
CASSTGTGETDTQYL	V6-1	J2-3	SD614#3	1
CASSTGTGGNEQFF	V6-1	J2-1	SD614#3	4
CASSTGTGSHNEQFF	V6-1	J2-1	SD614#3	7
CASSTGTGSYNEQFF	V6-1	J2-1	SD614#3	3
CASSTGTGVPSEKLFF	V6-1	J1-4	SD614#3	1695
CASSTGTGVPSEKQFF	V6-1	J1-4	SD614#3	1
CASSTGTGYSPLHF	V6-1	J1-6	SD614#3	5
CASSTGTSGGARAKNIQYF	V6-1	J2-1	SD614#3	1
CASSTPGLAGVAYEQYF	V6-1	J2-1J2-7	SD614#3	1
CASSVAVGTEAFF	V6-1	J1-1	SD614#3	1
CASSVDREAYNEQCF	V6-1	J2-5	SD614#3	1
CASSVDREAYNEQFF	V6-1	J2-1	SD614#3	3859
CASSVDREAYNEQFF	V6-1	J2-7	SD614#3	22
CASSVDREAYNEQFL	V6-1	J2-1	SD614#3	2
CASSVDREAYNGHFF	V6-1	J2-1	SD614#3	1
CASSVDREAYYEQFF	V6-1	J2-1	SD614#3	1
CASSVDRETYNEQFF	V6-1	J2-1	SD614#3	1
CASSVDREVYNEQFF	V6-1	J2-1	SD614#3	1
CASSVDRGAYNEQFF	V6-1	J2-1	SD614#3	4
CASSVDWGDRGRGTQYF	V6-1	J2-1	SD614#3	5
CASSVDWGDRGRGTQYF	V6-1	J2-3	SD614#3	1
CASSVDWGDRGRGTQYF	V6-1	J2-5	SD614#3	157
CASSVDWGDRGRGTQYF	V6-1	J2-7	SD614#3	9
CASSYGESRAAGEQYV	V6-1	J2-1	SD614#3	4
CASSYGESRAAGEQYV	V6-1	J2-7	SD614#3	52
CASSYGGTGSYNELFF	V6-1	J2-1	SD614#3	2
CASSYGGTGSYNEQFF	V6-1	J2-1	SD614#3	210
CASSYGGTGSYNEQFF	V6-1	J2-7	SD614#3	6
CASSYGGTGSYNGQLF	V6-1	J2-1	SD614#3	4
CASSYGGTGYSPLHF	V6-1	J1-6	SD614#3	1
CASSYGRNQPQHC	V6-1	J1-5	SD614#3	1
CASSYGRNQPQHF	V6-1	J1-5	SD614#3	82
CASSYLSGQGLNEQFF	V6-1	J2-1	SD614#3	154
CASSYLSGQGLNEQFF	V6-1	J2-5	SD614#3	1
CASSYLSLQGLNEQFF	V6-1	J2-1	SD614#3	2
CASSYQGSPGQPQDF	V6-1	J1-5	SD614#3	1
CASSYQGSPGQPQHF	V6-1	J1-5	SD614#3	370
CASSYQGSPGQPQRF	V6-1	J1-5	SD614#3	1
CASSYQGSSGQPQHF	V6-1	J1-5	SD614#3	1
CASSYRDRGSPLHF	V6-1	J1-6	SD614#3	4
CASSYSEGAISGNTIYF	V6-1	J1-3	SD614#3	95
CASSYSQDGYEQYF	V6-1	J2-1	SD614#3	3
CASSYSQDGYEQYF	V6-1	J2-7	SD614#3	34
CASTDRDGSPLHF	V6-1	J1-6	SD614#3	314
CASTDRDGSRLQV	V6-1	J1-6	SD614#3	6
CASTDSSNQPPHF	V6-1	J1-5	SD614#3	5
CASTDSSNQPQHF	V6-1	J1-5	SD614#3	255
CASTGSAGSRHSLNYGYTF	V6-1	J1-2	SD614#3	1
CASTRRGAQIYGYTF	V6-1	J1-2	SD614#3	1
CATSAGQRETQYF	V6-1	J2-5	SD614#3	1
CATSAPVKGGYGYTF	V6-1	J1-2	SD614#3	9
CATSAYGTGGEGGYTF	V6-1	J1-2	SD614#3	2
CATSDAVVGGTYNEQFF	V6-1	J2-1	SD614#3	3
CATSDGGTANYGYTF	V6-1	J1-2	SD614#3	3
CATSDIGPSSYNEQFF	V6-1	J2-1	SD614#3	5
CATSDPDLSSYNGQFF	V6-1	J2-1	SD614#3	1
CATSDPGLDSYNEQFF	V6-1	J2-1	SD614#3	1
CATSDPGPGDNEQFF	V6-1	J2-1	SD614#3	8
CATSDPGPGDNEQFV	V6-1	J2-1	SD614#3	1
CATSDPGPGSIGNEQFF	V6-1	J2-1	SD614#3	29
CATSDPGPGSIGNEQFF	V6-1	J2-4	SD614#3	1
CATSDPGPGSIGNEQFF	V6-1	J2-7	SD614#3	2
CATSDPLAGEREQFF	V6-1	J2-1	SD614#3	2
CATSDPTSGDSYNEQFF	V6-1	J2-1	SD614#3	2
CATSDQSGRRDNEQFF	V6-1	J2-1	SD614#3	1
CATSDRDVSSYNEQFF	V6-1	J2-1	SD614#3	1
CATSDTGPQGGSNQPQHF	V6-1	J1-5	SD614#3	2
CATSDTQPGLSYNEQFF	V6-1	J2-1	SD614#3	1
CATSDWTSGIIHNEQFF	V6-1	J2-1	SD614#3	4
CATSEAGTGDETQYF	V6-1	J2-5	SD614#3	1
CATSEPDFTSGSTDTQYF	V6-1	J2-3	SD614#3	1
CATSGSAGSRHALNDGYTF	V6-1	J1-2	SD614#3	1
CATSVDREAYNEQFF	V6-1	J2-1	SD614#3	1
CDSSESPGTSGGARAKNIQYF	V6-1	J2-4	SD614#3	1
CESSVAREAYNEQFF	V6-1	J2-1	SD614#3	1
CGSSGQLNQPQHF	V6-1	J1-5	SD614#3	1
CTSDLTDTQYF	V6-1	J2-3	SD614#3	3
CTSRDTGTGYSPLHF	V6-1	J1-6	SD614#3	1
CTSSGSAGSRHSLNYGYTF	V6-1	J1-2	SD614#3	4
CTSSVDREAYNEQFF	V6-1	J2-1	SD614#3	1
CTSTDRDGSPLHF	V6-1	J1-6	SD614#3	1
CVSSGQLNQPQHF	V6-1	J1-5	SD614#3	3
CVSSGSAGSRHSLNYGYTF	V6-1	J1-2	SD614#3	12
CVSSKHGQGGNYGYTF	V6-1	J1-2	SD614#3	1
CVSSYGGTGSYNEQFF	V6-1	J2-1	SD614#3	1
FSISKHVQGGNYGYTF	V6-1	J1-2	SD614#3	1
RAISESGYNSPLHF	V6-1	J1-6	SD614#3	1
RASSEPGTGTGGNEQFF	V6-1	J2-1	SD614#3	1
SASSEPGTGTGGNEQFF	V6-1	J2-1	SD614#3	1
SASSGSAGSRHSLNYGYTF	V6-1	J1-2	SD614#3	1
SASSYSQDGYEQYF	V6-1	J2-7	SD614#3	1
YASSETRRLDNTGELFF	V6-1	J2-2	SD614#3	1
YASSTGTGVPSEKLFF	V6-1	J1-4	SD614#3	1
YASSVDREAYNEQFF	V6-1	J2-1	SD614#3	1
CAISDSGGTYEQYF	V6-2V6-3	J2-7	SD614#3	1
CAISEGPSYGYTF	V6-2V6-3	J1-2	SD614#3	2
CAISESGYNSPLHF	V6-2V6-3	J1-6	SD614#3	2
CAISPQGKIDNEQFF	V6-2V6-3	J2-1	SD614#3	4
CANKTSQLNEKLFF	V6-2V6-3	J1-4	SD614#3	1
CANSYLSGQGLNEQFF	V6-2V6-3	J2-1	SD614#3	1
CASDLTDTQYF	V6-2V6-3	J2-3	SD614#3	51
CASGEPGTGTGGNEQFF	V6-2V6-3	J2-1	SD614#3	1
CASGTANEKLFF	V6-2V6-3	J1-4	SD614#3	3
CASGYLSGQGLNEQFF	V6-2V6-3	J2-1	SD614#3	2
CASIYLSGQGLNEQFF	V6-2V6-3	J2-1	SD614#3	1
CASKKGQLNEKLFF	V6-2V6-3	J1-4	SD614#3	1
CASKTGDRTEAFF	V6-2V6-3	J1-1	SD614#3	98
CASKTGQLKEKLFF	V6-2V6-3	J1-4	SD614#3	1
CASKTGQLNEKLFF	V6-2V6-3	J1-4	SD614#3	1114
CASKTGQLNEKLIF	V6-2V6-3	J1-4	SD614#3	1
CASKTGQLNEKLSF	V6-2V6-3	J1-4	SD614#3	1
CASKTGQLNEKPFF	V6-2V6-3	J1-4	SD614#3	1
CASLSGGPTDTQYF	V6-2V6-3	J2-3	SD614#3	1
CASRDRAATEAFF	V6-2V6-3	J1-1	SD614#3	11
CASRDTGTGYSPLHF	V6-2V6-3	J1-6	SD614#3	43
CASRGGGGRTDTQYF	V6-2V6-3	J2-3	SD614#3	4
CASRLGTGSHNEQFF	V6-2V6-3	J2-1	SD614#3	23
CASRPGGSSYEQYF	V6-2V6-3	J2-7	SD614#3	2
CASRQTGETDTQYF	V6-2V6-3	J2-3	SD614#3	35
CASRREANYNEQFF	V6-2V6-3	J2-1	SD614#3	3
CASSDSSNQPQHF	V6-2V6-3	J1-5	SD614#3	1
CASSDYGYGYTF	V6-2V6-3	J1-2	SD614#3	1
CASSDYSHGYTF	V6-2V6-3	J1-2	SD614#3	1
CASSDYSYGFTF	V6-2V6-3	J1-2	SD614#3	1
CASSDYSYGHTF	V6-2V6-3	J1-2	SD614#3	1
CASSDYSYGYTF	V6-2V6-3	J1-2	SD614#3	2156
CASSDYSYGYTF	V6-2V6-3	J1-6	SD614#3	2
CASSEPGTGTGGNEQFF	V6-2V6-3	J2-1	SD614#3	24
CASSESPGTSGGARAKNIQYF	V6-2V6-3	J2-1	SD614#3	2
CASSESPGTSGGARAKNIQYF	V6-2V6-3	J2-4	SD614#3	2
CASSETRRLDNTGELFF	V6-2V6-3	J2-2	SD614#3	7
CASSGGGRGAYEQYF	V6-2V6-3	J2-7	SD614#3	2
CASSGQLNQPQHF	V6-2V6-3	J1-5	SD614#3	17
CASSGSAGSRHSLNYGYTF	V6-2V6-3	J1-2	SD614#3	78
CASSKHGQGGNYGYTF	V6-2V6-3	J1-2	SD614#3	40
CASSKLASIYNEQFF	V6-2V6-3	J2-1	SD614#3	12
CASSLSGDEQFF	V6-2V6-3	J2-1	SD614#3	12
CASSLSTSGPTDTQYF	V6-2V6-3	J2-3	SD614#3	1
CASSPGLAYEQYF	V6-2V6-3	J2-7	SD614#3	2
CASSPTTLSSYEQYV	V6-2V6-3	J2-1	SD614#3	1
CASSPTTLSSYEQYV	V6-2V6-3	J2-7	SD614#3	7
CASSPYPTGSYGYTF	V6-2V6-3	J1-2	SD614#3	1
CASSRGDSSYEQYF	V6-2V6-3	J2-7	SD614#3	5
CASSRNPGDRYNEQFF	V6-2V6-3	J2-1	SD614#3	5
CASSRQTGGFSYNEQFF	V6-2V6-3	J2-1	SD614#3	1
CASSTGTGVPSEKLFF	V6-2V6-3	J1-4	SD614#3	11
CASSVDREAYNEQFF	V6-2V6-3	J2-1	SD614#3	28
CASSVDWGDRGRGTQYF	V6-2V6-3	J2-5	SD614#3	2
CASSVYSYGYTF	V6-2V6-3	J1-2	SD614#3	1
CASSYGESRAAGEQYV	V6-2V6-3	J2-7	SD614#3	3
CASSYGGTGSYNEQFF	V6-2V6-3	J2-1	SD614#3	28
CASSYGRNQPQHF	V6-2V6-3	J1-5	SD614#3	3
CASSYLSGHGLNEQFF	V6-2V6-3	J2-1	SD614#3	1
CASSYLSGQGLNDQFF	V6-2V6-3	J2-1	SD614#3	1
CASSYLSGQGLNEQFF	V6-2V6-3	J2-1	SD614#3	3583
CASSYLSGQGLNEQFF	V6-2V6-3	J2-5	SD614#3	3
CASSYLSGQGLNEQFF	V6-2V6-3	J2-7	SD614#3	26
CASSYLSGQGLNVQFF	V6-2V6-3	J2-1	SD614#3	1
CASSYLSGQGVNEQFF	V6-2V6-3	J2-1	SD614#3	2
CASSYLSGRGPNEQGF	V6-2V6-3	J2-1	SD614#3	1
CASSYLSRQGLNEQFF	V6-2V6-3	J2-1	SD614#3	5
CASSYQGSPGQPQHF	V6-2V6-3	J1-5	SD614#3	26
CASSYRDRGSPLHF	V6-2V6-3	J1-6	SD614#3	2
CASSYSEGAISGNTIYF	V6-2V6-3	J1-3	SD614#3	14
CASSYSQDGYEQYF	V6-2V6-3	J2-7	SD614#3	2
CASTDRDGSPLHF	V6-2V6-3	J1-6	SD614#3	22
CASTDSSNQPQHF	V6-2V6-3	J1-5	SD614#3	9
CASTRRGAQIYGYTF	V6-2V6-3	J1-2	SD614#3	1
CATSAPVKGGYGYTF	V6-2V6-3	J1-2	SD614#3	1
CATSDAVVGGTYNEQFF	V6-2V6-3	J2-1	SD614#3	1
CATSDIGPSSYNEQFF	V6-2V6-3	J2-1	SD614#3	1
CATSDPGPGDNEQFF	V6-2V6-3	J2-1	SD614#3	1
CATSDPGPGSIGNEQFF	V6-2V6-3	J2-1	SD614#3	1
CATSEAGTGDETQYF	V6-2V6-3	J2-7	SD614#3	1
WASIDYSYGYTF	V6-2V6-3	J1-2	SD614#3	1
CACSKLASIYNEQFF	V6-5	J2-1	SD614#3	1
CAGTGQLNQPQHF	V6-5	J1-5	SD614#3	1
CAIKAATNEKLFF	V6-5	J1-4	SD614#3	2
CAISDSGGTYEQYF	V6-5	J2-7	SD614#3	1
CAISEGPSYGYTF	V6-5	J1-2	SD614#3	3
CAISESEVSGRPIRYEQYF	V6-5	J2-7	SD614#3	1
CAISESGALGYGYTF	V6-5	J1-2	SD614#3	6
CAISESGYNSPLHF	V6-5	J1-6	SD614#3	8
CAISPQGKIDNEQFF	V6-5	J2-1	SD614#3	18
CAISPQGKIDNEQFV	V6-5	J2-1	SD614#3	1
CANTDRDGSPLHF	V6-5	J1-6	SD614#3	4
CASAGQLNQPQHF	V6-5	J1-5	SD614#3	1
CASDLTDTQYF	V6-5	J2-3	SD614#3	234
CASDLTDTQYF	V6-5	J2-4	SD614#3	2
CASGTANEKLFF	V6-5	J1-4	SD614#3	69
CASGYSEGAISGNTIYF	V6-5	J1-3	SD614#3	1
CASIYGGTGSYNEQFF	V6-5	J2-1	SD614#3	2
CASKDRDGSPLHF	V6-5	J1-6	SD614#3	1
CASKPGQLNERLFF	V6-5	J1-4	SD614#3	1
CASKTGDRTEAFF	V6-5	J1-1	SD614#3	2
CASKTGQLNEKLFF	V6-5	J1-4	SD614#3	7
CASRALGPGDTQYC	V6-5	J2-3	SD614#3	1
CASRALGPGDTQYF	V6-5	J2-3	SD614#3	151
CASRDRAATEAFF	V6-5	J1-1	SD614#3	42
CASRDRAFSEAFF	V6-5	J1-1	SD614#3	3
CASRDTETGYSPLHF	V6-5	J1-6	SD614#3	1
CASRDTGTGYSPLHF	V6-5	J1-6	SD614#3	113
CASRDTVTGYSPLHF	V6-5	J1-6	SD614#3	1
CASRGAAGRTDTQYF	V6-5	J2-3	SD614#3	1
CASRGEGGRTDTQYF	V6-5	J2-3	SD614#3	1
CASRGGGGGRATQYF	V6-5	J2-3	SD614#3	1
CASRGGGGRTDTQYF	V6-5	J2-3	SD614#3	649
CASRGGGGRTDTQYF	V6-5	J2-4	SD614#3	1
CASRKLASIYNEQCL	V6-5	J2-1	SD614#3	1
CASRKQASMYNDQFL	V6-5	J2-1	SD614#3	1
CASRLGTGSHNEQFF	V6-5	J2-1	SD614#3	76
CASRLGTGSHNEQFF	V6-5	J2-7	SD614#3	1
CASRLGTVSHNEQFF	V6-5	J2-1	SD614#3	1
CASRPGGSSYEQYF	V6-5	J2-7	SD614#3	15
CASRQTGETDTQYF	V6-5	J2-3	SD614#3	298
CASRQTGETDTQYF	V6-5	J2-4	SD614#3	2
CASRREANYNEQFF	V6-5	J2-1	SD614#3	2
CASRVGGGRTDTQYF	V6-5	J2-3	SD614#3	5
CASSCNKTDRELFF	V6-5	J2-2	SD614#3	1
CASSCNKTDRGAFL	V6-5	J2-2	SD614#3	1
CASSCNRLTGELFF	V6-5	J2-2	SD614#3	1
CASSDYSYGYTF	V6-5	J1-2	SD614#3	23
CASSEPGTGTGGNEQFF	V6-5	J2-1	SD614#3	125
CASSEPGTGTGGNEQFF	V6-5	J2-7	SD614#3	2
CASSESPGTSGGARAKNIQYF	V6-5	J2-1	SD614#3	14
CASSESPGTSGGARAKNIQYF	V6-5	J2-4	SD614#3	13
CASSESPGTSGGARAKNIQYF	V6-5	J2-7	SD614#3	5
CASSETRRLDNTGELFF	V6-5	J2-2	SD614#3	38
CASSFRHKSDDGYTF	V6-5	J1-2	SD614#3	1
CASSGGGRGAYEQYF	V6-5	J2-7	SD614#3	4
CASSGQLNQPQHF	V6-5	J1-5	SD614#3	88
CASSGRTRNTIYF	V6-5	J1-3	SD614#3	1
CASSGSAGSRHSLNYGYTF	V6-5	J1-2	SD614#3	315
CASSKHGQGGNYGYTF	V6-5	J1-2	SD614#3	159
CASSKLASFYNEQFF	V6-5	J2-1	SD614#3	1
CASSKLASIYNEQFF	V6-5	J2-1	SD614#3	1543
CASSKLASIYNEQFF	V6-5	J2-5	SD614#3	1
CASSKLASIYNEQFF	V6-5	J2-7	SD614#3	8
CASSKLASIYNEQFI	V6-5	J2-1	SD614#3	1
CASSKLASIYNEQYF	V6-5	J2-5	SD614#3	1
CASSKLATIYNEQFF	V6-5	J2-1	SD614#3	1
CASSKLVSIYNEQFF	V6-5	J2-1	SD614#3	1
CASSKVASIFNEQFF	V6-5	J2-1	SD614#3	2
CASSLADTRTSPLHF	V6-5	J1-6	SD614#3	1
CASSLKGPEGRARGNIQYF	V6-5	J2-4	SD614#3	3
CASSLSGDEQFF	V6-5	J2-1	SD614#3	125
CASSPAAWQVYSNQPQHF	V6-5	J1-5	SD614#3	1
CASSPATKGGTQYF	V6-5	J2-3	SD614#3	1
CASSPGLAYEQYF	V6-5	J2-7	SD614#3	12
CASSPPGQGAQAHGYTF	V6-5	J1-2	SD614#3	2
CASSPTTLSSYEQYV	V6-5	J2-7	SD614#3	5
CASSRGDSSYEQYF	V6-5	J2-1	SD614#3	2
CASSRGDSSYEQYF	V6-5	J2-7	SD614#3	9
CASSRNPGDRYNEQFF	V6-5	J2-1	SD614#3	16
CASSSGMGRGRYSSGELFF	V6-5	J2-2	SD614#3	288
CASSSGMGRRRYSSGELFF	V6-5	J2-2	SD614#3	1
CASSSGMGRVRYSSGELFF	V6-5	J2-2	SD614#3	2
CASSTGTGVPSEKLFF	V6-5	J1-4	SD614#3	38
CASSTGTGYSPLHF	V6-5	J1-6	SD614#3	1
CASSVDREAYNEQFF	V6-5	J2-1	SD614#3	80
CASSVDREAYNEQFF	V6-5	J2-5	SD614#3	1
CASSVDREAYNEQFF	V6-5	J2-7	SD614#3	3
CASSVDWGDRGRGTQYF	V6-5	J2-5	SD614#3	6
CASSYGCNQPQHF	V6-5	J1-5	SD614#3	3
CASSYGESRAAGEQYV	V6-5	J2-7	SD614#3	22
CASSYGGTGSYIEQFF	V6-5	J2-1	SD614#3	2
CASSYGGTGSYNELFF	V6-5	J2-1	SD614#3	1
CASSYGGTGSYNEQFF	V6-5	J2-1	SD614#3	3649
CASSYGGTGSYNEQFF	V6-5	J2-5	SD614#3	3
CASSYGGTGSYNEQFF	V6-5	J2-7	SD614#3	41
CASSYGGTRSYNEQFF	V6-5	J2-1	SD614#3	1
CASSYGMGRGRYSSGELFF	V6-5	J2-2	SD614#3	1
CASSYGRNQPQHF	V6-5	J1-5	SD614#3	942
CASSYGRNQPRHF	V6-5	J1-5	SD614#3	1
CASSYGRNQTQHG	V6-5	J1-5	SD614#3	1
CASSYGRRVVTQYF	V6-5	J2-5	SD614#3	1
CASSYLEGAISGNTIYF	V6-5	J1-3	SD614#3	2
CASSYLSGQGLNEQFF	V6-5	J2-1	SD614#3	30
CASSYQGSPGQPQHF	V6-5	J1-5	SD614#3	239
CASSYQGSSGQPQHF	V6-5	J1-5	SD614#3	1
CASSYSEGAISGNTIHF	V6-5	J1-3	SD614#3	1
CASSYSEGAISGNTINF	V6-5	J1-3	SD614#3	1
CASSYSEGAISGNTIYF	V6-5	J1-3	SD614#3	1413
CASSYSEGARAKNIQYF	V6-5	J2-1	SD614#3	1
CASSYSEGTISGNTIYF	V6-5	J1-3	SD614#3	2
CASSYSGGAISGNTIYF	V6-5	J1-3	SD614#3	1
CASSYSGTGSYNEQFF	V6-5	J2-1	SD614#3	1
CASSYSKGAISGNTIYF	V6-5	J1-3	SD614#3	3
CASSYSQDGYEQYF	V6-5	J2-1	SD614#3	3
CASSYSQDGYEQYF	V6-5	J2-7	SD614#3	37
CASTDRDDSPLHF	V6-5	J1-6	SD614#3	3
CASTDRDGAPLQF	V6-5	J1-6	SD614#3	1
CASTDRDGLPLHF	V6-5	J1-6	SD614#3	1
CASTDRDGSPFHL	V6-5	J1-6	SD614#3	1
CASTDRDGSPLHF	V6-5	J1-6	SD614#3	4237
CASTDRDSSPLHF	V6-5	J1-6	SD614#3	1
CASTDREAYNEQFF	V6-5	J2-1	SD614#3	2
CASTDRGGSPLHF	V6-5	J1-6	SD614#3	3
CASTDRNGSPLHF	V6-5	J1-6	SD614#3	1
CASTDSSNQPQHF	V6-5	J1-5	SD614#3	201
CASTGRDGSPLHL	V6-5	J1-2	SD614#3	1
CASVQTGERDTQYF	V6-5	J2-3	SD614#3	1
CATSAPVKGGYGYTF	V6-5	J1-2	SD614#3	1
CATSDAVVGGTYNEQFF	V6-5	J2-1	SD614#3	2
CATSDGGTANYGYTF	V6-5	J1-2	SD614#3	2
CATSDPGLDSYNEQFF	V6-5	J2-1	SD614#3	1
CATSDPGPGDNEQFF	V6-5	J2-1	SD614#3	3
CATSDPGPGSIGNEQFF	V6-5	J2-1	SD614#3	11
CATSDPLAGEREQFF	V6-5	J2-1	SD614#3	1
CATSDSENFRPEGQYF	V6-5	J2-3	SD614#3	1
CATSDTGPQGGSNQPQHF	V6-5	J1-5	SD614#3	1
CATSDTQPGLSYNEQFF	V6-5	J2-1	SD614#3	1
CATTDRDGSPLHF	V6-5	J1-6	SD614#3	1
CDSSYGRNQPQHF	V6-5	J1-5	SD614#3	1
CSSTDSSNQPQHF	V6-5	J1-5	SD614#3	1
CVSDLTDTQYF	V6-5	J2-4	SD614#3	2
CVSSSGMGRGRYSSGELFF	V6-5	J2-2	SD614#3	3
FASSYSEGANSGNTIYF	V6-5	J1-3	SD614#3	9
RASDLTDTQYF	V6-5	J2-3	SD614#3	1
YASSYGGPGSYNEQFF	V6-5	J2-1	SD614#3	1
YASSYGGTGSYNDQFF	V6-5	J2-1	SD614#3	1
YASSYGRNQPQHF	V6-5	J1-5	SD614#3	1
CACTDSSNQPQHF	V6-6	J1-5	SD614#3	1
CAIKAATNEKLFF	V6-6	J1-4	SD614#3	3
CAISEGPSYGYTF	V6-6	J1-2	SD614#3	4
CAISESGALGYGYTF	V6-6	J1-2	SD614#3	10
CAISESGGTYEQYF	V6-6	J2-1	SD614#3	1
CAISESGYNSPLHF	V6-6	J1-6	SD614#3	13
CAISPQGKIDNEQFF	V6-6	J2-1	SD614#3	13
CANRQTGETDTQYF	V6-6	J2-3	SD614#3	2
CARIYGESRAAGEQYV	V6-6	J2-7	SD614#3	1
CASAAASNQPQHF	V6-6	J1-5	SD614#3	3
CASAQTGETDTQYF	V6-6	J2-3	SD614#3	5
CASCLSGDEQFF	V6-6	J2-1	SD614#3	1
CASDLTDTQYF	V6-6	J2-3	SD614#3	233
CASDLTDTQYF	V6-6	J2-4	SD614#3	3
CASDLTDTQYF	V6-6	J2-5	SD614#3	1
CASGAANEKLFF	V6-6	J1-4	SD614#3	1
CASGGSAGSRHSLNYGYTF	V6-6	J1-2	SD614#3	7
CASGLSGDEQFF	V6-6	J2-1	SD614#3	1
CASGTANEKLFF	V6-6	J1-4	SD614#3	1466
CASGTANVKLFY	V6-6	J1-4	SD614#3	1
CASGTENEKLVF	V6-6	J1-4	SD614#3	1
CASGTTNEKLFF	V6-6	J1-4	SD614#3	1
CASGYGESRAAGEQYV	V6-6	J2-7	SD614#3	1
CASKTGDRTEAFF	V6-6	J1-1	SD614#3	1
CASKTGQLNEKLFF	V6-6	J1-4	SD614#3	19
CASLSGGPTDTQYF	V6-6	J2-3	SD614#3	1
CASNYQGSPGQPQHF	V6-6	J1-5	SD614#3	3
CASRAAAATEAFF	V6-6	J1-1	SD614#3	1
CASRAAAETDTQYF	V6-6	J2-3	SD614#3	1
CASRAAGETDTQYF	V6-6	J2-3	SD614#3	2
CASRALGPGDTQYF	V6-6	J2-3	SD614#3	4
CASRDRAATEAFF	V6-6	J1-1	SD614#3	44
CASRDRAFSEAFF	V6-6	J1-1	SD614#3	6
CASRDTGTGYSPLHF	V6-6	J1-6	SD614#3	94
CASRGGGGRTDTQYF	V6-6	J2-3	SD614#3	35
CASRLGTGSHNEQFF	V6-6	J2-1	SD614#3	55
CASRPGGSSYEQYF	V6-6	J2-1	SD614#3	4
CASRPGGSSYEQYF	V6-6	J2-7	SD614#3	13
CASRPTGETDTQCF	V6-6	J2-3	SD614#3	1
CASRQRGETDTPYF	V6-6	J2-4	SD614#3	3
CASRQTGERPTQYV	V6-6	J2-3	SD614#3	1
CASRQTGESDTQYF	V6-6	J2-3	SD614#3	1
CASRQTGETDTQKL	V6-6	J2-4	SD614#3	1
CASRQTGETDTQYF	V6-6	J2-1	SD614#3	1
CASRQTGETDTQYF	V6-6	J2-2	SD614#3	1
CASRQTGETDTQYF	V6-6	J2-3	SD614#3	8836
CASRQTGETDTQYF	V6-6	J2-4	SD614#3	36
CASRQTGETDTQYF	V6-6	J2-5	SD614#3	1
CASRQTGETDTQYL	V6-6	J2-3	SD614#3	3
CASRQTGETETQYF	V6-6	J2-3	SD614#3	1
CASRQTGETNTQYF	V6-6	J2-3	SD614#3	1
CASRQTGVPSEKLFF	V6-6	J1-4	SD614#3	1
CASRQTWETDTQYF	V6-6	J2-3	SD614#3	2
CASRREANYNEQFF	V6-6	J2-1	SD614#3	1
CASRSRAYGYTF	V6-6	J1-2	SD614#3	4
CASRTQGAGKLFF	V6-6	J1-4	SD614#3	2
CASSAAADGYEQYF	V6-6	J2-7	SD614#3	1
CASSCQGSPGQPQHF	V6-6	J1-5	SD614#3	2
CASSDSSNQPQHF	V6-6	J1-5	SD614#3	2
CASSDYSYGYTF	V6-6	J1-2	SD614#3	25
CASSEPGTGTGGNEQCF	V6-6	J2-7	SD614#3	1
CASSEPGTGTGGNEQFF	V6-6	J2-1	SD614#3	112
CASSESPGTSGGARAKNIQYF	V6-6	J2-1	SD614#3	14
CASSESPGTSGGARAKNIQYF	V6-6	J2-4	SD614#3	12
CASSESPGTSGGARAKNIQYF	V6-6	J2-7	SD614#3	6
CASSETRRLDNTGELFF	V6-6	J2-2	SD614#3	15
CASSGGGRGAYEPYF	V6-6	J2-7	SD614#3	1
CASSGQLNQPQHF	V6-6	J1-5	SD614#3	104
CASSGSAGFRHSLNYGYTF	V6-6	J1-2	SD614#3	1
CASSGSAGPRHSLNYGYTF	V6-6	J1-2	SD614#3	1
CASSGSAGSRHSLNYGYTF	V6-6	J1-2	SD614#3	232
CASSGSTGSRHSLNYGYTF	V6-6	J1-2	SD614#3	1
CASSHQGSPGQPQHF	V6-6	J1-5	SD614#3	5
CASSKHGQGGNYGYTF	V6-6	J1-2	SD614#3	118
CASSKLASIYNEQFF	V6-6	J2-1	SD614#3	71
CASSKLASIYNEQFF	V6-6	J2-7	SD614#3	1
CASSLGQGYGYTF	V6-6	J1-2	SD614#3	2
CASSLGWVSTDTQYF	V6-6	J2-3	SD614#3	1
CASSLKGPEGRARGNIQYF	V6-6	J2-4	SD614#3	1
CASSLSGDEEFF	V6-6	J2-1	SD614#3	1
CASSLSGDEQFF	V6-6	J2-1	SD614#3	3065
CASSLSGDEQFF	V6-6	J2-5	SD614#3	1
CASSLSGDEQFF	V6-6	J2-7	SD614#3	38
CASSLSGDQQFF	V6-6	J2-1	SD614#3	1
CASSLSRDEQFF	V6-6	J2-1	SD614#3	1
CASSLSTSGPTDTQYF	V6-6	J2-3	SD614#3	1
CASSPAGTLYNEQFF	V6-6	J2-7	SD614#3	1
CASSPGLAYEQYF	V6-6	J2-7	SD614#3	10
CASSPSGTTQETQYF	V6-6	J2-5	SD614#3	1
CASSPTTLSSYEQYV	V6-6	J2-7	SD614#3	10
CASSPYPTGSYGYTF	V6-6	J1-2	SD614#3	2
CASSQGVGTGYNSPLHF	V6-6	J1-6	SD614#3	1
CASSRGDSSYEQYF	V6-6	J2-7	SD614#3	7
CASSRNPGDRYNEQFF	V6-6	J2-1	SD614#3	19
CASSSAGTSGGSREDTQYF	V6-6	J2-3	SD614#3	1
CASSSGMGRGRYSSGELFF	V6-6	J2-2	SD614#3	15
CASSSKVGYTF	V6-6	J1-2	SD614#3	2
CASSSRGGRSSGNTIYF	V6-6	J1-3	SD614#3	2
CASSTGTGGNEQFF	V6-6	J2-1	SD614#3	1
CASSTGTGVPSEKLFF	V6-6	J1-4	SD614#3	33
CASSVAVGTEAFF	V6-6	J1-1	SD614#3	1
CASSVDREAYNEQFF	V6-6	J2-1	SD614#3	81
CASSVDREAYNEQFF	V6-6	J2-7	SD614#3	1
CASSVDREAYNEQFR	V6-6	J2-1	SD614#3	1
CASSVDWGDRGRGTQYF	V6-6	J2-5	SD614#3	5
CASSYAAAPGQPQHF	V6-6	J1-5	SD614#3	2
CASSYGESRAACEQYF	V6-6	J2-7	SD614#3	2
CASSYGESRAAGEQDV	V6-6	J2-7	SD614#3	1
CASSYGESRAAGEQFV	V6-6	J2-7	SD614#3	1
CASSYGESRAAGEQYV	V6-6	J2-1	SD614#3	37
CASSYGESRAAGEQYV	V6-6	J2-4	SD614#3	1
CASSYGESRAAGEQYV	V6-6	J2-7	SD614#3	907
CASSYGESRAEGEQYV	V6-6	J2-7	SD614#3	1
CASSYGESRATGEQYV	V6-6	J2-7	SD614#3	2
CASSYGGTESYNEQFF	V6-6	J2-1	SD614#3	1
CASSYGGTGSYNEQFF	V6-6	J2-1	SD614#3	181
CASSYGGTGSYNEQFF	V6-6	J2-7	SD614#3	4
CASSYGHNQPQHF	V6-6	J1-5	SD614#3	1
CASSYGRNQPQHF	V6-6	J1-5	SD614#3	61
CASSYGRTGSYNEQFV	V6-6	J2-1	SD614#3	1
CASSYLSGQGLNEQFF	V6-6	J2-1	SD614#3	26
CASSYQGLPGQPQHF	V6-6	J1-5	SD614#3	1
CASSYQGSPGLPQHF	V6-6	J1-5	SD614#3	1
CASSYQGSPGQPKHF	V6-6	J1-5	SD614#3	3
CASSYQGSPGQPQHF	V6-6	J1-5	SD614#3	5744
CASSYQGSPGQPQHL	V6-6	J1-5	SD614#3	1
CASSYQGSPSQPQHF	V6-6	J1-5	SD614#3	1
CASSYQGSSGQPQHF	V6-6	J1-5	SD614#3	31
CASSYQGSTGQPQHF	V6-6	J1-5	SD614#3	1
CASSYRDRGSPLHF	V6-6	J1-6	SD614#3	2
CASSYSEGAISGNTIYF	V6-6	J1-3	SD614#3	63
CASSYSQDGYEQYF	V6-6	J2-1	SD614#3	32
CASSYSQDGYEQYF	V6-6	J2-7	SD614#3	878
CASSYSQDGYEQYFGPGTGTGGNEQFF	V6-6	J2-1	SD614#3	1
CASSYWESRAAGEQYV	V6-6	J2-7	SD614#3	1
CASSYWREGDQPYC	V6-6	J2-7	SD614#3	1
CASTDCSNQPQHF	V6-6	J1-5	SD614#3	2
CASTDRDGSPLHF	V6-6	J1-6	SD614#3	195
CASTDRDGSTLHF	V6-6	J1-6	SD614#3	2
CASTDSSNQPQGF	V6-6	J1-5	SD614#3	4
CASTDSSNQPQHF	V6-6	J1-5	SD614#3	4693
CASTDSSNQPQHL	V6-6	J1-5	SD614#3	1
CASTDSSNQPQLF	V6-6	J1-5	SD614#3	1
CASTDSSNRPQHF	V6-6	J1-5	SD614#3	1
CASTNSSNQPQHF	V6-6	J1-5	SD614#3	1
CASVTGSHNEQFF	V6-6	J2-1	SD614#3	1
CASYQGSPGQPQHF	V6-6	J1-5	SD614#3	1
CATSAGQRETQYF	V6-6	J2-5	SD614#3	1
CATSAPVKGGYGYTF	V6-6	J1-2	SD614#3	2
CATSDIGPSSYNEQFF	V6-6	J2-1	SD614#3	2
CATSDPGLDSYNEQFF	V6-6	J2-1	SD614#3	1
CATSDPGPGDNEQFF	V6-6	J2-1	SD614#3	3
CATSDPGPGSIGNEQFF	V6-6	J2-1	SD614#3	3
CATSDPLAGEREQFF	V6-6	J2-1	SD614#3	1
CATSDPTSGDSYNEQFF	V6-6	J2-1	SD614#3	1
CATSDSENFRPEGQYF	V6-6	J2-3	SD614#3	1
CATSDTGPQGGSNQPQHF	V6-6	J1-5	SD614#3	4
CATSEAGTGDETQYF	V6-6	J2-7	SD614#3	1
CATSEPDFTSGSTDTQYF	V6-6	J2-3	SD614#3	1
CDSSYQGSPGQPQHF	V6-6	J1-5	SD614#3	1
CSSTDSSNQPQHF	V6-6	J1-5	SD614#3	1
CVSRQTGETDTQYF	V6-6	J2-3	SD614#3	6
CVSSLSGDEQFF	V6-6	J2-1	SD614#3	1
FFFKQKTAYEVLASDWSSDV	V6-6	J2-7	SD614#3	1
LASSLSWDDQFL	V6-6	J2-1	SD614#3	1
LASSLSWDEQFL	V6-6	J2-1	SD614#3	1
SASRQTGETDTQYF	V6-6	J2-3	SD614#3	1
WASILSWDDHFL	V6-6	J2-1	SD614#3	1
WASTDSSNQPQHF	V6-6	J1-5	SD614#3	1
WSSGTANEKLFF	V6-6	J1-4	SD614#3	1
YASGTANEKLFF	V6-6	J1-4	SD614#3	1
CAISLAGGGGFSPLHF	V7-2	J1-6	SD614#3	3
CASSEDSGTPLHF	V7-2	J1-6	SD614#3	1
CASSFSVNTEAFF	V7-2	J1-1	SD614#3	60
CASSLAGGGGFSPLHC	V7-2	J1-6	SD614#3	1
CASSLAGGGGFSPLHF	V7-2	J1-6	SD614#3	427
CASSLAGGGGFSPLHV	V7-2	J1-6	SD614#3	1
CASSLERGGTTSGELFF	V7-2	J2-2	SD614#3	1
CASSPDTSSYNEQFF	V7-2	J2-1	SD614#3	30
CASSQDRGWSPLHF	V7-2	J1-6	SD614#3	19
CASSYRDRGSPLHF	V7-2	J1-6	SD614#3	1
CASSLAGREYNEQFF	V7-3	J2-1	SD614#3	119
CASSLAGREYNGQVF	V7-3	J2-1	SD614#3	1
CASSLDRDRTNTGELFF	V7-3	J2-2	SD614#3	1
CASSLGQPQETQYF	V7-3	J2-5	SD614#3	1
CASSLGTVSGNTIYF	V7-3	J1-3	SD614#3	1
CASSLWEGSGELFF	V7-3	J2-2	SD614#3	2
CASSLWQGSGELFF	V7-3	J2-2	SD614#3	254
CASSLWQGSGELVC	V7-3	J2-2	SD614#3	1
CASSLWQGSGEVCC	V7-3	J2-2	SD614#3	1
CASSLWQVSGELFF	V7-3	J2-2	SD614#3	1
CASSYQGSPGQPQHF	V7-3	J1-5	SD614#3	1
CASTRRGAQIYGYTF	V7-3	J1-2	SD614#3	1
RASRGQGKGNQPQHF	V7-3	J1-5	SD614#3	199
RASRGQGSGNQPQHF	V7-3	J1-5	SD614#3	1
RASSLRLGGGYEQYV	V7-3	J2-1	SD614#3	3
RASSLRLGGGYEQYV	V7-3	J2-7	SD614#3	40
CARGGRGEKLFF	V7-4	J1-4	SD614#3	9
CASRLRWRWLHL	V7-4	J1-6	SD614#3	2
CASRLRWRWLHV	V7-4	J1-6	SD614#3	1
CASSDYSYGYTF	V7-4	J1-2	SD614#3	1
CASSFDAAFSTDTQYF	V7-4	J2-3	SD614#3	2
CASSGSAGSRHSLNYGYTF	V7-4	J1-2	SD614#3	1
CASSGVEGAEQYF	V7-4	J2-1	SD614#3	1
CASSINPWGSSYNEQFF	V7-4	J2-1	SD614#3	1
CASSLADTRTSRLHF	V7-4	J1-6	SD614#3	1
CASSLAGGGGFSPLHF	V7-4	J1-6	SD614#3	2
CASSLGLAGGPTDTQYF	V7-4	J2-3	SD614#3	1
CASSLGTVSGNTIYF	V7-4	J1-3	SD614#3	1
CASSLSTSGPTDTQYF	V7-4	J2-3	SD614#3	1
CASSPSGTTQETQYF	V7-4	J2-4J2-5	SD614#3	1
CASSVGLRQGSTDTQYF	V7-4	J2-3	SD614#3	1
CASSYRDRGSPLHF	V7-4	J1-6	SD614#3	2
CASTPKTGGDVHPTQYF	V7-4	J2-3	SD614#3	6
CASSLAPAEGEAFF	V7-6	J1-1	SD614#3	1
CAGSFDAAFSTDTQYF	V7-9	J2-3	SD614#3	2
CASRDGLSGNTIYF	V7-9	J1-3	SD614#3	40
CASRLGTGSHNEQFF	V7-9	J2-1	SD614#3	1
CASRSGGLDTQYF	V7-9	J2-3	SD614#3	1
CASSEPGTGTGGNEQFF	V7-9	J2-1	SD614#3	1
CASSFDAAASTDTQYF	V7-9	J2-3	SD614#3	1
CASSFDAAFSADTQYF	V7-9	J2-3	SD614#3	1
CASSFDAAFSTDTQCL	V7-9	J2-1	SD614#3	1
CASSFDAAFSTDTQYF	V7-9	J2-3	SD614#3	671
CASSFDAAFSTDTQYF	V7-9	J2-4	SD614#3	2
CASSFDAAVSTATQYV	V7-9	J2-3	SD614#3	1
CASSFDTAFSTDTQYF	V7-9	J2-3	SD614#3	1
CASSFEAAFSTDTQYF	V7-9	J2-3	SD614#3	1
CASSFNAAFSTDTQYF	V7-9	J2-3	SD614#3	1
CASSFPGIGETQYF	V7-9	J2-4J2-5	SD614#3	1
CASSLAADSNQTQHF	V7-9	J1-5	SD614#3	1
CASSLAGDSNQPQHF	V7-9	J1-5	SD614#3	111
CASSLAGGGGFSPLHF	V7-9	J1-6	SD614#3	1
CASSLAGRRLVGELFF	V7-9	J2-2	SD614#3	1
CASSLDAAFSTDTQYF	V7-9	J2-3	SD614#3	1
CASSLEARSATNEKLFF	V7-9	J1-4	SD614#3	1
CASSLERGGNTSGELFF	V7-9	J2-2	SD614#3	1
CASSLERGGTTSGELFF	V7-9	J2-2	SD614#3	139
CASSLGAANFLLDSGNTIYF	V7-9	J1-3	SD614#3	61
CASSLGQSYEQYV	V7-9	J2-7	SD614#3	3
CASSLGSEKLFF	V7-9	J1-4	SD614#3	1
CASSLGWVSTDTQYF	V7-9	J2-3	SD614#3	3
CASSLWQGSGELFF	V7-9	J2-2	SD614#3	1
CASSPDREETQYF	V7-9	J2-7	SD614#3	1
CASSPKARDEQYF	V7-9	J2-1	SD614#3	1
CASSPKARDEQYF	V7-9	J2-7	SD614#3	18
CASSPSGTTQETQYF	V7-9	J2-5	SD614#3	104
CASSPSGTTQETQYF	V7-9	J2-7	SD614#3	1
CASSRQTGGFSYNEQFF	V7-9	J2-1	SD614#3	1
CASSSRGGRSSGNTIYF	V7-9	J1-3	SD614#3	2
CASTHKTGGDVHPTQYF	V7-9	J2-3	SD614#3	1
CASTHKTGGDVHPTQYL	V7-9	J2-3	SD614#3	1
CASTPETGGDVHPTQYF	V7-9	J2-3	SD614#3	1
CASTPKSGGDVHPTQYF	V7-9	J2-3	SD614#3	2
CASTPKTGGDVHPTEYF	V7-9	J2-3	SD614#3	2
CASTPKTGGDVHPTQYF	V7-9	J2-3	SD614#3	394
CASTPKTGGDVHPTQYF	V7-9	J2-4	SD614#3	1
CASTPKTGGDVHTTQYF	V7-9	J2-3	SD614#3	1
CASTPKTGGEVHPTQYF	V7-9	J2-3	SD614#3	3
CATSEAGTGDETQYF	V7-9	J2-5	SD614#3	1
CVRSLAPNRNSGNTIYF	V7-9	J1-3	SD614#3	1
CVRSLEQGNGLAGDTQYF	V7-9	J2-3	SD614#3	1
CVSRGQGKGNQPQHF	V7-9	J1-5	SD614#3	1
CVSTPKTGGDVHPTQYF	V7-9	J2-3	SD614#3	3
SASSFDAAFSTDTQYF	V7-9	J2-3	SD614#3	1
CASSAIDSNQPQHF	V9	J1-5	SD614#3	52
CASSAIDSNQRKHF	V9	J1-5	SD614#3	1
CASSLAGREYNEQFF	V9	J2-1	SD614#3	1
CASSLGWVSTDTQYF	V9	J2-3	SD614#3	1
CASSLWQGSGELFF	V9	J2-2	SD614#3	1
CASSSRGGRSSGNTIYF	V9	J1-3	SD614#3	3
CASSTVDRGAGQETQYF	V9	J2-1	SD614#3	3
CASSTVDRGAGQETQYF	V9	J2-5	SD614#3	34
CASSVADSILQPQHF	V9	J1-5	SD614#3	166
CASSVAEIAGIDGQYF	V9	J2-7	SD614#3	1
CASSVAEIAGIYEQYF	V9	J2-1	SD614#3	2
CASSVAEIAGIYEQYF	V9	J2-7	SD614#3	33
CASSVAPSGNTGELFC	V9	J2-2	SD614#3	1
CASSVAPSGNTGELFF	V9	J2-2	SD614#3	17
CASSVASQGGNTIYF	V9	J1-3	SD614#3	137
CASSVASQGNTIYF	V9	J1-3	SD614#3	1
CASSVDQGKQETQYF	V9	J2-5	SD614#3	176
CASSVDQGKQETQYF	V9	J2-7	SD614#3	6
CASSVGASGGLLETQYF	V9	J2-5	SD614#3	24
CASSVGASGGLLETQYF	V9	J2-7	SD614#3	5
CASSVGLRQGSTDTQDF	V9	J2-3	SD614#3	2
CASSVGLRQGSTDTQYF	V9	J2-3	SD614#3	277
CASSVGPSGGIQETQYF	V9	J2-5	SD614#3	7
CASSVGPSGGTQETQYF	V9	J2-7	SD614#3	1
CASSVGSSGGIQETQYF	V9	J2-1	SD614#3	2
CASSVGSSGGIQETQYF	V9	J2-5	SD614#3	262
CASSVGSSGGIQETQYF	V9	J2-7	SD614#3	8
CASSVGSSGGIRETQYF	V9	J2-5	SD614#3	3
CASSVGTSGGIQETQYF	V9	J2-1	SD614#3	18
CASSVGTSGGIQETQYF	V9	J2-4J2-5	SD614#3	59
CASSVGTSGGIQETQYF	V9	J2-7	SD614#3	2
CASSVGTSGVIQETQYF	V9	J2-4J2-5	SD614#3	1
CASSVLPRDIQYF	V9	J2-1	SD614#3	59
CASSVLPRDIQYF	V9	J2-4	SD614#3	69
CASSVLPRDIQYF	V9	J2-7	SD614#3	32
CASSVLPRDIRYF	V9	J2-4	SD614#3	3
CASSVRPNQGEQYF	V9	J2-7	SD614#3	45
CASSVSGEGANTIYF	V9	J1-3	SD614#3	2
CASSVSGQEANTIYF	V9	J1-3	SD614#3	1
CASSVSGQGANTIYF	V9	J1-3	SD614#3	103
CASSWLAGVGQETQYF	V9	J2-5	SD614#3	1
CASSYQGSPGQPQHF	V9	J1-5	SD614#3	1
CATSAPVKGGYGYTF	V9	J1-2	SD614#3	1
CTSSVGSSGGIQETQYF	V9	J2-5	SD614#3	1
