## Supplementary material for "Rapid T cell receptor interaction grouping with ting": R205-L01-D781D581.tsv

CDR3b	TRBV	TRBJ	PatientID	Frequency
CASSENGAETQYF	V10-1	J2-5	SD581#4	22
CASSENGAETQYF	V10-1	J2-7	SD581#4	3
CAIKHSNQNTEAFF	V10-3	J1-1	SD581#4	1
CAIKLSNQNTEAFF	V10-3	J1-1	SD581#4	1
CAIKPAAQNTEAFF	V10-3	J1-1	SD581#4	1
CAIKPPNQNTEAFF	V10-3	J1-1	SD581#4	2
CAIKPSIQNTEAFF	V10-3	J1-1	SD581#4	1
CAIKPSNQNPEAFF	V10-3	J1-1	SD581#4	2
CAIKPSNQNTEAFF	V10-3	J1-1	SD581#4	2810
CAIKPSRQNTEAIV	V10-3	J1-1	SD581#4	1
CAIRPSNQNTEAFF	V10-3	J1-1	SD581#4	2
CALKPSHQNTEAFF	V10-3	J1-1	SD581#4	2
CASRQGGSYNEQFF	V10-3	J2-1	SD581#4	1
CASSENGAETRYF	V10-3	J2-5	SD581#4	1
CASSEQKGSGSPLHF	V10-3	J1-6	SD581#4	1
CASSFGQGNAFF	V10-3	J1-1	SD581#4	9
CASSFNRGRTEAFF	V10-3	J1-1	SD581#4	1
CASSLAPDRYNEQFF	V10-3	J2-1	SD581#4	1
CASSPGPPRGNTIYF	V10-3	J1-3	SD581#4	1
CASSQGQPINFTYEQYF	V10-3	J2-7	SD581#4	1
CASSYRAGSNEQFF	V10-3	J2-1	SD581#4	22
CASSYRAGSNEQYF	V10-3	J2-7	SD581#4	1
CASTRDFHTGELFF	V10-3	J2-2	SD581#4	8
CASTYGGSRNSYNEQFF	V10-3	J2-1	SD581#4	5
CSIKPSNQNTEAFF	V10-3	J1-1	SD581#4	1
CVIKPSNQNTEAFF	V10-3	J1-1	SD581#4	1
FAIKPSNQNTEAFF	V10-3	J1-1	SD581#4	1
SAIKPSNQNTEAFF	V10-3	J1-1	SD581#4	1
CAHTSQRGIQNEHFF	V11-2	J2-7	SD581#4	1
CANTSQRGIHNEQFF	V11-2	J2-1	SD581#4	17
CASGQGGNEQFF	V11-2	J2-1	SD581#4	1
CASSLAPDRYNEQFF	V11-2	J2-1	SD581#4	4
CASSLETAGWIHF	V11-2	J1-6	SD581#4	1
CASSLGGLAGVASDTQYF	V11-2	J2-3	SD581#4	15
CASSLGGNQPRHF	V11-2	J1-5	SD581#4	1
CASSLGTSGIDEQFF	V11-2	J2-1	SD581#4	2
CASSLPGLPYEQYF	V11-2	J2-7	SD581#4	1
CASSLVPAYGYTF	V11-2	J1-2	SD581#4	10
CASSPGLAGVRNTQYF	V11-2	J2-3	SD581#4	1
CASSPGRSGANVLTF	V11-2	J2-6	SD581#4	2
CASSPHSGTMYEQYF	V11-2	J2-1	SD581#4	1
CASSPHSGTMYEQYF	V11-2	J2-7	SD581#4	6
CASSPPFAAGGQFF	V11-2	J2-1	SD581#4	29
CASSPPGLAGGEQFF	V11-2	J2-1	SD581#4	3
CASSQGTSYNEQFF	V11-2	J2-1	SD581#4	4
CASSQGTSYNEQFF	V11-2	J2-7	SD581#4	1
CASSSPGQVYGYTF	V11-2	J1-2	SD581#4	1
CASSSRANYGYTF	V11-2	J1-2	SD581#4	8
CASSSRANYGYTVV	V11-2	J2-7	SD581#4	1
CASSTQGGNTEAFF	V11-2	J1-1	SD581#4	1
CASSWGGQNTFFYNEQFF	V11-2	J2-1	SD581#4	1
CASSYRAGSNEQFF	V11-2	J2-1	SD581#4	1
CASTAQRGIQNEQFL	V11-2	J2-1	SD581#4	1
CASTRDFHTGALFF	V11-2	J2-2	SD581#4	1
CASTSHRGIHNEQFF	V11-2	J2-1	SD581#4	1
CASTSKRGIHNEQFF	V11-2	J2-1	SD581#4	1
CASTSQGGNHNEQFV	V11-2	J2-1	SD581#4	2
CASTSQRGFHNEQFF	V11-2	J2-1	SD581#4	1
CASTSQRGIDNEQFF	V11-2	J2-1	SD581#4	1
CASTSQRGIHNEQFC	V11-2	J2-7	SD581#4	1
CASTSQRGIHNEQFF	V11-2	J2-1	SD581#4	3903
CASTSQRGIHNEQFF	V11-2	J2-4	SD581#4	2
CASTSQRGIHNEQFF	V11-2	J2-7	SD581#4	62
CASTSQRGIHNEQFV	V11-2	J2-1	SD581#4	1
CASTSQRGIHNEQYF	V11-2	J2-7	SD581#4	7
CASTSQRGIHNGQFF	V11-2	J2-7	SD581#4	1
CASTSQRGIHNVQFF	V11-2	J2-7	SD581#4	2
CASTSQRGINNEQFF	V11-2	J2-1	SD581#4	1
CASTSQRGMHNEQCF	V11-2	J2-1	SD581#4	1
CASTSQRGVHNEQFF	V11-2	J2-1	SD581#4	2
CASTSQRRIHNEQFF	V11-2	J2-1	SD581#4	1
CASTYGGSRNSYNEQFF	V11-2	J2-1	SD581#4	2
CDCTSQRGIHNEQLF	V11-2	J2-1	SD581#4	1
SASTSQRGIHNEQFF	V11-2	J2-1	SD581#4	2
CASGQGGNEQFF	V11-3	J2-1	SD581#4	17
CASGQGGNEQFL	V11-3	J2-1	SD581#4	1
CACSLAGESPLHF	V12-3V12-4	J1-6	SD581#4	1
CAGSLRVQGNYTS	V12-3V12-4	J1-2	SD581#4	1
CAIKPSNQNTEAFF	V12-3V12-4	J1-1	SD581#4	1
CANSLAGESPLHF	V12-3V12-4	J1-6	SD581#4	1
CARSFRQAGANVLTF	V12-3V12-4	J2-6	SD581#4	1
CASAAAVQGNYTF	V12-3V12-4	J1-2	SD581#4	1
CASAALGTEAFF	V12-3V12-4	J1-1	SD581#4	1
CASCLRLQLHYNF	V12-3V12-4	J1-2	SD581#4	1
CASGLRAQGNYTF	V12-3V12-4	J1-2	SD581#4	3
CASGQCNETQDF	V12-3V12-4	J1-5	SD581#4	1
CASGQDNQPQHF	V12-3V12-4	J1-5	SD581#4	1
CASGQGNQPEHF	V12-3V12-4	J1-5	SD581#4	1
CASGQGNQPQHF	V12-3V12-4	J1-5	SD581#4	592
CASGQGNQPQHL	V12-3V12-4	J1-5	SD581#4	1
CASGQSNQTQTF	V12-3V12-4	J1-5	SD581#4	1
CASREQKGSGSPLHF	V12-3V12-4	J1-6	SD581#4	1
CASRQGGSYNEQFF	V12-3V12-4	J2-1	SD581#4	1
CASSAAAAGANVLTF	V12-3V12-4	J2-6	SD581#4	1
CASSEQKGSGSPLHF	V12-3V12-4	J1-6	SD581#4	5
CASSFGQGNAFF	V12-3V12-4	J1-1	SD581#4	10
CASSFPTEGGNTIYF	V12-3V12-4	J1-3	SD581#4	1
CASSFRAAGANVLTF	V12-3V12-4	J2-6	SD581#4	1
CASSFRQAEANVLTF	V12-3V12-4	J2-6	SD581#4	1
CASSFRQAGANVLTF	V12-3V12-4	J2-4	SD581#4	1
CASSFRQAGANVLTF	V12-3V12-4	J2-6	SD581#4	2747
CASSFRQAGANVLTS	V12-3V12-4	J2-6	SD581#4	1
CASSFRQAWANVLTF	V12-3V12-4	J2-6	SD581#4	1
CASSGRQTGANVLTF	V12-3V12-4	J2-6	SD581#4	1
CASSLAGESPLHF	V12-3V12-4	J1-2	SD581#4	1
CASSLAGESPLHF	V12-3V12-4	J1-5	SD581#4	2
CASSLAGESPLHF	V12-3V12-4	J1-6	SD581#4	3228
CASSLAGESPLHL	V12-3V12-4	J1-6	SD581#4	1
CASSLAPDRYNEQFF	V12-3V12-4	J2-1	SD581#4	9
CASSLDGESPLHF	V12-3V12-4	J1-6	SD581#4	1
CASSLETAGWIHF	V12-3V12-4	J1-6	SD581#4	2
CASSLGGLAGVASDTQYF	V12-3V12-4	J2-3	SD581#4	6
CASSLLGQEAFF	V12-3V12-4	J1-1	SD581#4	33
CASSLPGQSAKNIQYF	V12-3V12-4	J2-1	SD581#4	2
CASSLPGQSAKNIQYF	V12-3V12-4	J2-4	SD581#4	2
CASSLREQGNYTF	V12-3V12-4	J1-2	SD581#4	1
CASSLRVQGNYTF	V12-3V12-4	J1-2	SD581#4	3171
CASSLRVQGNYTF	V12-3V12-4	J1-6	SD581#4	5
CASSLRVQGNYTF	V12-3V12-4	J2-1	SD581#4	3
CASSLRVQVNYTF	V12-3V12-4	J1-2	SD581#4	5
CASSLRVQWNYTF	V12-3V12-4	J1-2	SD581#4	1
CASSLRVRGNYTF	V12-3V12-4	J1-2	SD581#4	2
CASSLVPAYGYTF	V12-3V12-4	J1-2	SD581#4	12
CASSPAAARGNTIYF	V12-3V12-4	J1-3	SD581#4	1
CASSPGLPRGNTIYF	V12-3V12-4	J1-3	SD581#4	1
CASSPGPPRGNTIHF	V12-3V12-4	J1-3	SD581#4	1
CASSPGPPRGNTIYF	V12-3V12-4	J1-3	SD581#4	3480
CASSPGPPRGSPIYC	V12-3V12-4	J1-3	SD581#4	1
CASSPGPPRGTTIYF	V12-3V12-4	J1-3	SD581#4	3
CASSPGPRRGNIIYF	V12-3V12-4	J1-3	SD581#4	1
CASSPGRSGANVLTF	V12-3V12-4	J2-6	SD581#4	2
CASSPGSPRGNTIYF	V12-3V12-4	J1-3	SD581#4	1
CASSPHSGSMYEQYF	V12-3V12-4	J2-1	SD581#4	1
CASSPHSGTMYEQYF	V12-3V12-4	J2-1	SD581#4	1
CASSPHSGTMYEQYF	V12-3V12-4	J2-7	SD581#4	5
CASSPLGTEAFF	V12-3V12-4	J1-1	SD581#4	357
CASSPLGTEAIF	V12-3V12-4	J1-1	SD581#4	1
CASSPLGTEDFF	V12-3V12-4	J1-1	SD581#4	1
CASSPLIAGGYEQYF	V12-3V12-4	J2-1	SD581#4	1
CASSPLIAGGYEQYF	V12-3V12-4	J2-7	SD581#4	5
CASSPPFAAGGQFF	V12-3V12-4	J2-1	SD581#4	12
CASSPPFRGGDYYNSPLHF	V12-3V12-4	J1-6	SD581#4	1
CASSPVPPRGNTIYF	V12-3V12-4	J1-3	SD581#4	1
CASSQGQPINFTYEQYF	V12-3V12-4	J2-4	SD581#4	2
CASSQGQPINFTYEQYF	V12-3V12-4	J2-7	SD581#4	4
CASSSAGESPLHF	V12-3V12-4	J1-6	SD581#4	1
CASSSGPPRGNTIYF	V12-3V12-4	J1-3	SD581#4	1
CASSSRANYGYTF	V12-3V12-4	J1-2	SD581#4	4
CASSSRVQGNYTF	V12-3V12-4	J1-2	SD581#4	2
CASSSTGTTYEQYF	V12-3V12-4	J2-1	SD581#4	5
CASSSTGTTYEQYF	V12-3V12-4	J2-7	SD581#4	76
CASSTQGGNTEAFF	V12-3V12-4	J1-1	SD581#4	1
CASSYRAGSNEQFF	V12-3V12-4	J2-1	SD581#4	19
CASSYRAGSNEQFF	V12-3V12-4	J2-7	SD581#4	1
CASTRDFHTGELFF	V12-3V12-4	J2-2	SD581#4	18
CASTVAGHGLSF	V12-3V12-4	J2-1J2-7	SD581#4	1
CASTVAGQGLSF	V12-3V12-4	J1-6	SD581#4	1
CASTVAGQGLSF	V12-3V12-4	J2-1	SD581#4	422
CASTVAGQGLTF	V12-3V12-4	J2-6	SD581#4	1
CASTYGGSRNSYNEQFF	V12-3V12-4	J2-1	SD581#4	14
CASTYSGRDQETQYF	V12-3V12-4	J2-5	SD581#4	5
CASVQGNQPQHF	V12-3V12-4	J1-5	SD581#4	1
CATSGRGLDTQYF	V12-3V12-4	J2-3	SD581#4	1
CDSSPGPPRGNTIYF	V12-3V12-4	J1-3	SD581#4	3
CPSSPGPPRGNTIYF	V12-3V12-4	J1-3	SD581#4	1
CTSSLAGESPLHF	V12-3V12-4	J1-6	SD581#4	3
CTSTVAGQGLSF	V12-3V12-4	J2-1	SD581#4	1
CVSSPGPPRGNTIYF	V12-3V12-4	J1-3	SD581#4	2
SASSLAGESPLHF	V12-3V12-4	J1-6	SD581#4	1
YASSEQKGSGSPLHF	V12-3V12-4	J1-6	SD581#4	1
YASSLAGESPLHV	V12-3V12-4	J1-6	SD581#4	1
CASSPGPPRGNTIYF	V12-4	J1-3	SD581#4	1
CASSPPFAAGGQFF	V12-4	J2-7	SD581#4	1
CTSSLRVQGNYTF	V12-4	J1-2	SD581#4	2
YASSLRVQGNYTF	V12-4	J1-2	SD581#4	1
CASSLGGLAGVASDTQYF	V15	J2-3	SD581#4	3
CASSRGGRETDTQYF	V15	J2-3	SD581#4	1
CATGRGGRETDTQYF	V15	J2-3	SD581#4	2
CATRRGGRETDTQYF	V15	J2-3	SD581#4	4
CATSGRGLDTQYF	V15	J2-3	SD581#4	24
CATSRAARETDTQYF	V15	J2-3	SD581#4	6
CATSRGCSETDTQYF	V15	J2-3	SD581#4	1
CATSRGGGERATQDF	V15	J2-3	SD581#4	1
CATSRGGREIDTQYF	V15	J2-3	SD581#4	3
CATSRGGRETDTQSF	V15	J2-3	SD581#4	1
CATSRGGRETDTQYF	V15	J1-4	SD581#4	2
CATSRGGRETDTQYF	V15	J2-1	SD581#4	6
CATSRGGRETDTQYF	V15	J2-2	SD581#4	8
CATSRGGRETDTQYF	V15	J2-3	SD581#4	19646
CATSRGGRETDTQYF	V15	J2-4	SD581#4	51
CATSRGGRETDTQYF	V15	J2-7	SD581#4	1
CATSRGGRETDTQYI	V15	J2-3	SD581#4	1
CATSRGGRETVTQYF	V15	J2-3	SD581#4	2
CATSRGGRGTDTQYF	V15	J2-3	SD581#4	1
CATSRWGRETDTQYF	V15	J2-4	SD581#4	1
YATSRGGRETDTQYF	V15	J2-3	SD581#4	1
CAGSPPFRGGDYYNSPLHF	V18	J1-6	SD581#4	2
CANSPELAGVRNTQYF	V18	J2-3	SD581#4	1
CANSPGLAGVRNTQYF	V18	J2-3	SD581#4	1
CANSPPFRGGDYYNSPLHF	V18	J1-6	SD581#4	3
CANSTQGGNTEAFF	V18	J1-1	SD581#4	1
CASNPGLAGAPYQETQYF	V18	J2-4J2-5	SD581#4	1
CASPPGLAGVRNTQYF	V18	J2-3	SD581#4	1
CASSFNRGRTEAFF	V18	J1-1	SD581#4	1
CASSIQGGTTEAFF	V18	J1-1	SD581#4	3
CASSLGGLAGVASDTQYF	V18	J2-3	SD581#4	8
CASSLGLAGVRNTQYF	V18	J2-3	SD581#4	6
CASSLPFRGGDYYNSPLHF	V18	J1-6	SD581#4	1
CASSPFRGGDYYNSPLHF	V18	J1-6	SD581#4	1
CASSPGAAGVRNTQYF	V18	J2-3	SD581#4	4
CASSPGLAGGEQFF	V18	J2-1	SD581#4	2
CASSPGLAGVASDTQYF	V18	J2-3	SD581#4	13
CASSPGLAGVKNTQYF	V18	J2-3	SD581#4	1
CASSPGLAGVRNTQYF	V18	J1-4	SD581#4	4
CASSPGLAGVRNTQYF	V18	J2-2	SD581#4	7
CASSPGLAGVRNTQYF	V18	J2-3	SD581#4	5996
CASSPGLAGVRNTQYF	V18	J2-4	SD581#4	14
CASSPGLAGVRNTQYF	V18	J2-7	SD581#4	1
CASSPGLAGVRYTQYF	V18	J2-3	SD581#4	1
CASSPGLAGVTNTQYF	V18	J2-3	SD581#4	1
CASSPGLARVRNTQYF	V18	J2-3	SD581#4	1
CASSPGRAGVRNTQYF	V18	J2-4	SD581#4	1
CASSPPFAAGGQFF	V18	J2-1	SD581#4	3
CASSPPFRAAAYYNSPLHF	V18	J1-6	SD581#4	1
CASSPPFRGAAAYNSPLHF	V18	J1-6	SD581#4	1
CASSPPFRGGDHYNSPLHF	V18	J1-6	SD581#4	1
CASSPPFRGGDYCNSPLHF	V18	J1-6	SD581#4	1
CASSPPFRGGDYNNSPLHF	V18	J1-6	SD581#4	1
CASSPPFRGGDYYISPLHF	V18	J1-6	SD581#4	2
CASSPPFRGGDYYNSALHF	V18	J1-6	SD581#4	1
CASSPPFRGGDYYNSPLHF	V18	J1-2	SD581#4	2
CASSPPFRGGDYYNSPLHF	V18	J1-6	SD581#4	11483
CASSPPFRGGDYYNSPLHI	V18	J1-6	SD581#4	2
CASSPPFRGGDYYYSPLHF	V18	J1-6	SD581#4	1
CASSPPFRGGEYYNSPLHF	V18	J1-6	SD581#4	2
CASSPPFRVGDDYNSPGQF	V18	J1-6	SD581#4	1
CASSPPGLAGGEQFF	V18	J2-1	SD581#4	1
CASSPPLRGGDDYDSPVQF	V18	J1-6	SD581#4	1
CASSPQFRGGDYYNSPLHF	V18	J1-6	SD581#4	1
CASSPSFRGGDYYNSPLHF	V18	J1-6	SD581#4	1
CASSSPGQVYGYTF	V18	J1-2	SD581#4	1
CASSTGRVGLRNTQYF	V18	J2-3	SD581#4	1
CASSTQGGNTEAFF	V18	J1-1	SD581#4	2265
CASSTQGGNTEAFI	V18	J1-1	SD581#4	3
CASSVAVGLTYEQYF	V18	J2-7	SD581#4	1
CASSYRAGSNEQFF	V18	J2-1	SD581#4	1
CASTRDFHTGELFF	V18	J2-2	SD581#4	1
CATRPQGGNTEAFF	V18	J1-1	SD581#4	1
CATSGRGLDTQYF	V18	J2-3	SD581#4	2
CGSSTQGGNTEAFF	V18	J1-1	SD581#4	1
CTSSPPFRGGDYYNSPLHF	V18	J1-6	SD581#4	4
CVSSPPFRGGDYYNSPLHF	V18	J1-6	SD581#4	7
RASSPPFRGGDYYNSPLHF	V18	J1-6	SD581#4	1
RASSPPFRGGDYYNSPPHF	V18	J1-6	SD581#4	1
CACSIRSVGTGYTF	V19	J1-2	SD581#4	3
CAGSLPGLPYEQYF	V19	J2-7	SD581#4	1
CAMSQGTSYNEKFL	V19	J2-1	SD581#4	1
CARSIRSVGTGYNF	V19	J1-2	SD581#4	2
CARSIRSVGTGYTF	V19	J1-2	SD581#4	1
CARSLPGLPYEQYF	V19	J2-7	SD581#4	1
CARSQGTSYNEGFF	V19	J2-1	SD581#4	1
CASAAATSYNEQFF	V19	J2-7	SD581#4	1
CASGLPGLPYEQYF	V19	J2-1	SD581#4	1
CASGQGTSYNEQFF	V19	J2-1	SD581#4	4
CASILPGLPYEQYF	V19	J2-7	SD581#4	1
CASMQGSSYNEQIF	V19	J2-1	SD581#4	1
CASRCPGVPYEQYF	V19	J2-4	SD581#4	1
CASRQGGSYNEQFF	V19	J2-1	SD581#4	3
CASSAAASYNEQFF	V19	J2-1	SD581#4	3
CASSAAAVGTGYTF	V19	J1-2	SD581#4	4
CASSAATSYNEQFF	V19	J2-1	SD581#4	1
CASSAATSYNEQFF	V19	J2-7	SD581#4	1
CASSEGTSYNEQVV	V19	J2-7	SD581#4	1
CASSFPTEGGNTIYF	V19	J1-3	SD581#4	3
CASSIRSVDTGYTF	V19	J1-2	SD581#4	10
CASSIRSVGPGYTF	V19	J1-6	SD581#4	1
CASSIRSVGTGYAL	V19	J1-2	SD581#4	1
CASSIRSVGTGYTF	V19	J1-2	SD581#4	21047
CASSIRSVGTGYTF	V19	J1-5	SD581#4	1
CASSIRSVGTGYTF	V19	J1-6	SD581#4	65
CASSIRSVGTGYTF	V19	J2-1	SD581#4	17
CASSIRSVGTGYTFC	V19	J2-1	SD581#4	1
CASSIRSVGTGYTG	V19	J1-2	SD581#4	1
CASSIRSVGTGYTS	V19	J1-2	SD581#4	3
CASSIRSVGTNYTF	V19	J1-2	SD581#4	1
CASSIRSVVTGYTF	V19	J1-2	SD581#4	1
CASSLAALPYEQYF	V19	J2-7	SD581#4	1
CASSLAPDRYNEQFF	V19	J2-1	SD581#4	1
CASSLAPERYNEQFF	V19	J2-1	SD581#4	1
CASSLASERLFV	V19	J1-4	SD581#4	1
CASSLETAGWIHF	V19	J1-6	SD581#4	3
CASSLGGLAGVASDTQYF	V19	J2-3	SD581#4	3
CASSLGTSYNEQFF	V19	J2-1	SD581#4	2
CASSLLGLPYEQYF	V19	J2-7	SD581#4	1
CASSLPELPYEQYF	V19	J2-7	SD581#4	3
CASSLPGLPFEQYF	V19	J2-7	SD581#4	1
CASSLPGLPYEQYF	V19	J2-1	SD581#4	317
CASSLPGLPYEQYF	V19	J2-4	SD581#4	25
CASSLPGLPYEQYF	V19	J2-5	SD581#4	3
CASSLPGLPYEQYF	V19	J2-7	SD581#4	5712
CASSLPGLPYEQYG	V19	J2-7	SD581#4	1
CASSLPGLPYVQYF	V19	J2-7	SD581#4	2
CASSLPGPGNEKLFF	V19	J1-4	SD581#4	35
CASSLPGQVYGYTF	V19	J1-2	SD581#4	2
CASSLSGLPYEQYF	V19	J2-7	SD581#4	1
CASSLVPAYGYTF	V19	J1-2	SD581#4	19
CASSPGLAGVRNTQYF	V19	J2-3	SD581#4	1
CASSPGPPRGNTIYF	V19	J1-3	SD581#4	1
CASSPGRSGANVLTF	V19	J2-6	SD581#4	1
CASSPHSGTMYEQYF	V19	J2-7	SD581#4	2
CASSPLIAGGYEQYF	V19	J2-7	SD581#4	1
CASSPPFAAGGQFF	V19	J2-1	SD581#4	29
CASSPPFAAREQFV	V19	J2-7	SD581#4	1
CASSPPGLAGGEQFF	V19	J2-1	SD581#4	3
CASSPPGPGNEKLFF	V19	J1-4	SD581#4	4
CASSPRDPVMKDCWL	V19	J1-4	SD581#4	1
CASSPRDPVMKGCWL	V19	J1-4	SD581#4	1
CASSPRDPVMKNCF	V19	J1-4	SD581#4	1
CASSPRDPVMKNCFF	V19	J1-4	SD581#4	63
CASSPRDPVMKNCLF	V19	J1-4	SD581#4	1
CASSPRDPVMKNWLL	V19	J1-4	SD581#4	1
CASSPRDPVMKSCLL	V19	J1-4	SD581#4	4
CASSQGISYNEQFF	V19	J2-1	SD581#4	3
CASSQGTSCNEQFF	V19	J2-1	SD581#4	1
CASSQGTSYDEPFV	V19	J2-1	SD581#4	1
CASSQGTSYNAHFF	V19	J2-7	SD581#4	1
CASSQGTSYNELFF	V19	J2-1	SD581#4	1
CASSQGTSYNEQCF	V19	J2-7	SD581#4	1
CASSQGTSYNEQFF	V19	J2-1	SD581#4	18339
CASSQGTSYNEQFF	V19	J2-3	SD581#4	2
CASSQGTSYNEQFF	V19	J2-4	SD581#4	10
CASSQGTSYNEQFF	V19	J2-5	SD581#4	3
CASSQGTSYNEQFF	V19	J2-7	SD581#4	489
CASSSRANYGYTF	V19	J1-2	SD581#4	14
CASSSRSVGTAYRF	V19	J2-7	SD581#4	1
CASSYRAGSNEQFF	V19	J2-1	SD581#4	8
CASTIRSVGTGYTF	V19	J1-2	SD581#4	1
CASTPRDPVMKDCCF	V19	J1-4	SD581#4	1
CASTRDFHTGELFF	V19	J2-2	SD581#4	1
CASTYGGSRNSYNEQFF	V19	J2-1	SD581#4	1
CAWSALGGGYGYTF	V19	J1-2	SD581#4	2
CPSSQVTSDNEKFF	V19	J2-1	SD581#4	1
CSSSLPGLPYEQYF	V19	J2-7	SD581#4	1
CTSSLPGLPYEQYF	V19	J2-1	SD581#4	1
CTSSQGTSYNEQFF	V19	J2-1	SD581#4	15
CVSSQGTSYNEQFF	V19	J2-1	SD581#4	6
FASSLPGLPYEQYF	V19	J2-1	SD581#4	4
FASSLPGLPYEQYF	V19	J2-7	SD581#4	1
RASSIRSVGTGYTF	V19	J1-2	SD581#4	1
RASSLPGLPYEQYF	V19	J2-1	SD581#4	1
RASSLPGLPYEQYF	V19	J2-7	SD581#4	1
SASSIRSVGTGYTF	V19	J1-2	SD581#4	2
SASSLPGLPYEQYF	V19	J2-7	SD581#4	1
SASSPRDPVMKGWFF	V19	J1-4	SD581#4	1
CSARSEGANTEAFF	V20-1	J1-1	SD581#4	674
CSARSEGGNTEAFF	V20-1	J1-1	SD581#4	1
CSARSEGSNTEAFF	V20-1	J1-1	SD581#4	3
CSARSEGTNTEAFF	V20-1	J1-1	SD581#4	1
CSARSEVANTEDFF	V20-1	J1-1	SD581#4	1
CSARWASGVTDTQYF	V20-1	J2-3	SD581#4	1
CSARWTSGVTDTQYF	V20-1	J2-3	SD581#4	612
CSARWTSGVTDTQYF	V20-1	J2-4	SD581#4	4
CSARWTSGVTETLYF	V20-1	J2-3	SD581#4	3
CSARWTSRVTDTQYF	V20-1	J2-3	SD581#4	1
CSASAGTRNDGYTF	V20-1	J1-2	SD581#4	1
CSASAGTWNCRYAF	V20-1	J1-2	SD581#4	1
CSASSGRGNYGYTF	V20-1	J1-2	SD581#4	1
CSASSGTGNYGYTF	V20-1	J1-2	SD581#4	228
CSASSGTGNYGYTF	V20-1	J2-1	SD581#4	1
CSATPDFDGYAF	V20-1	J1-2	SD581#4	1
CSATPNFYAYTF	V20-1	J1-2	SD581#4	1
CSATPNFYGHTF	V20-1	J1-2	SD581#4	1
CSATPNFYGYTF	V20-1	J1-2	SD581#4	434
CSATPNFYGYTF	V20-1	J1-6	SD581#4	1
CSATPNFYGYTS	V20-1	J1-2	SD581#4	1
CSATPNFYGYTY	V20-1	J1-2	SD581#4	1
CSATPNFYSYTF	V20-1	J1-2	SD581#4	1
CSATPNFYVYTFC	V20-1	J2-1	SD581#4	1
CSATPNHYGYTF	V20-1	J1-2	SD581#4	512
CSATPNHYGYTF	V20-1	J2-1	SD581#4	1
CSATRNHYGYRV	V20-1	J1-2	SD581#4	1
CAAAARGLDTQYF	V24-1	J2-3	SD581#4	1
CASSLAPDRYNEQFF	V24-1	J2-1	SD581#4	4
CASSLGGLAGVASDTQYC	V24-1	J2-3	SD581#4	1
CASSLGGLAGVASDTQYF	V24-1	J2-3	SD581#4	4
CASSPGLAGVRNTQYF	V24-1	J2-3	SD581#4	1
CASSPLIAGGYEQYF	V24-1	J2-7	SD581#4	1
CATAARGLDTQYF	V24-1	J2-3	SD581#4	15
CATSGLGLGTQCF	V24-1	J2-3	SD581#4	1
CATSGPGLDTQYF	V24-1	J2-4	SD581#4	1
CATSGRGFDTQYF	V24-1	J2-3	SD581#4	3
CATSGRGLDTLYF	V24-1	J2-3	SD581#4	3
CATSGRGLDTQYF	V24-1	J1-4	SD581#4	7
CATSGRGLDTQYF	V24-1	J2-1	SD581#4	6
CATSGRGLDTQYF	V24-1	J2-2	SD581#4	19
CATSGRGLDTQYF	V24-1	J2-3	SD581#4	37143
CATSGRGLDTQYF	V24-1	J2-4	SD581#4	96
CATSGRGLDTQYF	V24-1	J2-5	SD581#4	4
CATSGRGLDTQYF	V24-1	J2-7	SD581#4	11
CATSGRGLNTQYF	V24-1	J2-3	SD581#4	5
CATSGRGSDTQDF	V24-1	J2-3	SD581#4	1
CATSRGGRETDTQYF	V24-1	J2-3	SD581#4	11
CATSVRGLDTQYF	V24-1	J2-2	SD581#4	1
CATTGRGLDTQYF	V24-1	J2-3	SD581#4	1
CTSGRGLDTQYF	V24-1	J2-3	SD581#4	1
CVTSGRGLDTQYF	V24-1	J2-3	SD581#4	213
FATSGRGLDTQYF	V24-1	J2-3	SD581#4	4
RATSGRGLDRQYF	V24-1	J2-4	SD581#4	1
CAGSPLIAGGYEQYY	V27	J2-1	SD581#4	3
CANSPLIAGGYEQYF	V27	J2-7	SD581#4	4
CARSLARDRENEQFL	V27	J2-1	SD581#4	1
CASGRPLPRASPLHF	V27	J1-6	SD581#4	1
CASIVAPDRENEQFL	V27	J2-1	SD581#4	1
CASMLAPDRDNEQFL	V27	J2-1	SD581#4	1
CASMVAPDRYNDKFL	V27	J2-1	SD581#4	1
CASRDVHTGELFF	V27	J2-2	SD581#4	1
CASRDVLDRGHHPCTL	V27	J2-6	SD581#4	2
CASRDVLTEASPLHF	V27	J1-6	SD581#4	1
CASRDVLYRADHPSTL	V27	J2-6	SD581#4	1
CASRDVLYRGHDPSTL	V27	J1-6	SD581#4	4
CASRDVLYRGHHASTF	V27	J1-2	SD581#4	1
CASRDVLYRGHHPS	V27	J1-2	SD581#4	1
CASRDVLYRGHHPSSL	V27	J2-1	SD581#4	27
CASRDVLYRGHHPSTF	V27	J1-5	SD581#4	5
CASRDVLYRGHHPSTF	V27	J1-6	SD581#4	4
CASRDVLYRGHHPSTL	V27	J1-2	SD581#4	2
CASRDVLYRGHHPSTV	V27	J1-6	SD581#4	10
CASRDVLYRGHHPWTL	V27	J2-6	SD581#4	1
CASRDVLYRGHHPYTL	V27	J1-2	SD581#4	1
CASRLAPDRYNEQFF	V27	J2-7	SD581#4	1
CASRQGGSYNEQFF	V27	J2-1	SD581#4	4
CASSEQKGSGSPLHF	V27	J1-6	SD581#4	30
CASSFGQGNAFF	V27	J1-1	SD581#4	12
CASSFNRGRTEAFF	V27	J1-1	SD581#4	2
CASSFPTEGGNTIYF	V27	J1-3	SD581#4	2
CASSFRQAGANVLTF	V27	J2-6	SD581#4	3
CASSGAPYRDNEQFF	V27	J2-1	SD581#4	1
CASSGRGLDTQYF	V27	J2-3	SD581#4	11
CASSLAGDRSNEQCF	V27	J2-1	SD581#4	1
CASSLAGESPLHF	V27	J1-6	SD581#4	13
CASSLALDRYNEQFF	V27	J2-1	SD581#4	1
CASSLAPDRFNEQFF	V27	J2-1	SD581#4	2
CASSLAPDRYEQFF	V27	J2-1	SD581#4	1
CASSLAPDRYNEQFF	V27	J2-1	SD581#4	14265
CASSLAPDRYNEQFF	V27	J2-5	SD581#4	18
CASSLAPDRYNEQFF	V27	J2-7	SD581#4	330
CASSLAPDRYNEQFL	V27	J2-1	SD581#4	3
CASSLAPDRYNEQYF	V27	J2-4	SD581#4	3
CASSLAPDRYNEQYF	V27	J2-5	SD581#4	1
CASSLAPDTYNEQFF	V27	J2-1	SD581#4	1
CASSLAQDRYNEQFF	V27	J2-1	SD581#4	2
CASSLEGDRVSETQYF	V27	J2-4J2-5	SD581#4	1
CASSLEGTRVSETQYF	V27	J2-5	SD581#4	4
CASSLEGTRVSETQYF	V27	J2-7	SD581#4	1
CASSLETAGWIHF	V27	J1-6	SD581#4	5
CASSLGGLAGVASDTQYF	V27	J2-3	SD581#4	17
CASSLGPDRYNAQFF	V27	J2-7	SD581#4	1
CASSLGTSGIDEQFF	V27	J2-1	SD581#4	4
CASSLPGLPYEQYF	V27	J2-7	SD581#4	2
CASSLPGQSAKKNQYC	V27	J2-3J2-4	SD581#4	1
CASSLPGQSAKNIQYF	V27	J2-1	SD581#4	17
CASSLPGQSAKNIQYF	V27	J2-4	SD581#4	35
CASSLPGQSAKNIQYF	V27	J2-7	SD581#4	13
CASSLPGQSTKNIQYF	V27	J2-4	SD581#4	2
CASSLRVQGNHTF	V27	J1-2	SD581#4	1
CASSLRVQGNYTF	V27	J1-2	SD581#4	2
CASSLVPAYGYTF	V27	J1-2	SD581#4	10
CASSPAAAGGAEQYF	V27	J2-7	SD581#4	1
CASSPGLAGVRNTQYF	V27	J2-3	SD581#4	3
CASSPGPPRGNTIYF	V27	J1-3	SD581#4	1
CASSPHSGTMYEQYF	V27	J2-1	SD581#4	1
CASSPHSGTMYEQYF	V27	J2-7	SD581#4	10
CASSPLGTEAFF	V27	J1-1	SD581#4	1
CASSPLIAGGNEQYF	V27	J2-7	SD581#4	1
CASSPLIAGGQFF	V27	J2-1	SD581#4	1
CASSPLIAGGYEHYS	V27	J2-7	SD581#4	1
CASSPLIAGGYEQFF	V27	J2-1	SD581#4	4
CASSPLIAGGYEQYF	V27	J2-1	SD581#4	444
CASSPLIAGGYEQYF	V27	J2-4	SD581#4	51
CASSPLIAGGYEQYF	V27	J2-5	SD581#4	25
CASSPLIAGGYEQYF	V27	J2-7	SD581#4	6245
CASSPLIAGGYKQYF	V27	J2-7	SD581#4	1
CASSPLKAGGYEQYF	V27	J2-7	SD581#4	1
CASSPLTAGGYEQYF	V27	J2-1	SD581#4	3
CASSPLVAGGYEQDL	V27	J2-1	SD581#4	3
CASSPPFAAGGQFF	V27	J2-1	SD581#4	38
CASSPPFRGGDYYNSPLHF	V27	J1-6	SD581#4	14
CASSPPGLAGGEQFF	V27	J2-1	SD581#4	5
CASSPPGLAGGQFF	V27	J2-1	SD581#4	1
CASSPRIAGGYEQYF	V27	J2-4	SD581#4	2
CASSPVIAGGYEKYF	V27	J2-7	SD581#4	2
CASSQGQPINFTYEQYF	V27	J2-7	SD581#4	13
CASSQGTSYNEQFF	V27	J2-1	SD581#4	4
CASSQGTSYNEQFF	V27	J2-7	SD581#4	1
CASSSIGLARPNEQFF	V27	J2-1	SD581#4	20
CASSSPGQVYGYTF	V27	J1-2	SD581#4	1
CASSSRANYGYTF	V27	J1-2	SD581#4	10
CASSTQGGNTEAFF	V27	J1-1	SD581#4	1
CASSVAPNRYNEQFF	V27	J2-7	SD581#4	1
CASSWGGQNTFFYNEQFF	V27	J2-1	SD581#4	2
CASSYRAGSNEQFF	V27	J2-1	SD581#4	55
CASTRDFHTGELFF	V27	J2-2	SD581#4	32
CASTSQRGIHNEQFF	V27	J2-1	SD581#4	2
CASTYGGSRNSYNEQFF	V27	J2-1	SD581#4	26
CASTYGGSRNSYNEQFF	V27	J2-7	SD581#4	1
CATRRGLAGGETQYF	V27	J2-5	SD581#4	1
CATSGRGLDTQYF	V27	J2-3	SD581#4	50
CATSGRGLDTQYF	V27	J2-4	SD581#4	1
CATSPLIAGGYEQYF	V27	J2-7	SD581#4	1
CDSSPLIAGGYEQYF	V27	J2-1J2-7	SD581#4	1
CPSSPLIAGGYEQYF	V27	J2-7	SD581#4	1
CPSSSIGLARPNEQFF	V27	J2-7	SD581#4	1
CQQGRPLPRASPLHF	V27	J1-6	SD581#4	1
CTSSLAPDRYNEQFF	V27	J2-1	SD581#4	3
CVSSLAPDRYNEQFF	V27	J2-1	SD581#4	2
YASSPLIAGGYEQYF	V27	J2-1	SD581#4	1
CACSLPGQSAKNSQYF	V28	J2-1	SD581#4	1
CACSSIGLARPNEQFF	V28	J2-1	SD581#4	1
CAHSLPGQSAKNIQYF	V28	J2-4	SD581#4	1
CAIKPSNQNTEAFF	V28	J1-1	SD581#4	2
CAISSIGLARPNEQFV	V28	J2-7	SD581#4	1
CANSLPGQSAKNIQYF	V28	J2-4	SD581#4	1
CARSWGGQNTFFYNEQFF	V28	J2-1	SD581#4	1
CASCSIGLARPNEQFF	V28	J2-1	SD581#4	1
CASGLPGQSAKNIQYF	V28	J2-4	SD581#4	1
CASMTRDRKKNIQYF	V28	J2-4	SD581#4	5
CASMTRDRKKNIQYF	V28	J2-7	SD581#4	2
CASMTRDRKKNMEYF	V28	J2-1	SD581#4	1
CASMTRDRKKTFSTSAPGPGNEKLFF	V28	J1-4	SD581#4	2
CASMTRDRYNEQFF	V28	J2-1	SD581#4	1
CASNLPGQSAKNIQYF	V28	J2-1	SD581#4	1
CASRQGGSYNEQFF	V28	J2-1	SD581#4	2
CASSCNRVRTEAFF	V28	J1-1	SD581#4	1
CASSEQKGSGSPLHF	V28	J1-6	SD581#4	1
CASSFGQGNAFF	V28	J1-1	SD581#4	1
CASSFNRGRTEAFF	V28	J1-1	SD581#4	454
CASSFNRGRTKAFF	V28	J1-1	SD581#4	1
CASSFPGQSAKNIQYF	V28	J2-4	SD581#4	1
CASSIPGQSAKNIQYF	V28	J2-1	SD581#4	2
CASSLAAASAKNIQYF	V28	J2-7	SD581#4	1
CASSLAPDRYNEQFF	V28	J2-1	SD581#4	48
CASSLAPDRYNEQFF	V28	J2-7	SD581#4	1
CASSLAPDRYNEQLF	V28	J2-5	SD581#4	1
CASSLGGLAGVASDTQYF	V28	J2-3	SD581#4	4
CASSLGTSGIDEQFF	V28	J2-1	SD581#4	1
CASSLIGLARPNEQFF	V28	J2-1	SD581#4	1
CASSLLGQSAKNIQYF	V28	J2-4	SD581#4	1
CASSLPEQSAKNIQYF	V28	J2-1	SD581#4	2
CASSLPGHSAKNIQTV	V28	J2-4	SD581#4	1
CASSLPGLPYEQYF	V28	J2-1	SD581#4	1
CASSLPGLPYEQYF	V28	J2-7	SD581#4	1
CASSLPGQSAENIKYF	V28	J2-7	SD581#4	1
CASSLPGQSAKHIHYF	V28	J2-7	SD581#4	1
CASSLPGQSAKNIKYF	V28	J2-1	SD581#4	1
CASSLPGQSAKNIQFF	V28	J2-1	SD581#4	1
CASSLPGQSAKNIQYF	V28	J2-1	SD581#4	3107
CASSLPGQSAKNIQYF	V28	J2-4	SD581#4	5443
CASSLPGQSAKNIQYF	V28	J2-7	SD581#4	2194
CASSLPGQSAKNIQYI	V28	J2-7	SD581#4	1
CASSLPGQSAKNIQYL	V28	J2-1	SD581#4	5
CASSLPGQSAKNIQYL	V28	J2-4	SD581#4	1
CASSLPGQSAKNNQYF	V28	J2-1	SD581#4	1
CASSLPGQSAKNNQYF	V28	J2-7	SD581#4	1
CASSLPGQSAKSIQYF	V28	J2-4	SD581#4	1
CASSLPGQSTKNIQYF	V28	J2-1	SD581#4	29
CASSLPGQSTKNIQYF	V28	J2-4	SD581#4	21
CASSLPGQSTKNIQYF	V28	J2-7	SD581#4	17
CASSLPGQSVKNIQYF	V28	J2-7	SD581#4	1
CASSLSAGGPRWNENEQFF	V28	J2-1	SD581#4	12
CASSLSAGGQRWNENEQFF	V28	J2-1	SD581#4	1
CASSLSGQSAKNIQYF	V28	J2-1	SD581#4	2
CASSLSGQSAKNIQYF	V28	J2-4	SD581#4	1
CASSLVPAYGYTF	V28	J1-2	SD581#4	4
CASSPGPPRGNTIYF	V28	J1-3	SD581#4	1
CASSPHSGTMYEQYF	V28	J2-7	SD581#4	2
CASSPLIAGGYEQYF	V28	J2-1	SD581#4	2
CASSPLIAGGYEQYF	V28	J2-7	SD581#4	17
CASSPPFAAGGQFF	V28	J2-1	SD581#4	14
CASSPPFAAGGQFF	V28	J2-7	SD581#4	1
CASSPPGLAGGEQFF	V28	J2-1	SD581#4	2
CASSQGQPINFTYEQYF	V28	J2-7	SD581#4	1
CASSQGTSYNEQFF	V28	J2-1	SD581#4	3
CASSSAALARPNEQFF	V28	J2-1	SD581#4	1
CASSSIAAARPNEQFF	V28	J2-7	SD581#4	1
CASSSIGLAGPNEQFF	V28	J2-1	SD581#4	1
CASSSIGLARPNDQFF	V28	J2-1	SD581#4	1
CASSSIGLARPNEQFF	V28	J2-1	SD581#4	3352
CASSSIGLARPNEQFF	V28	J2-4	SD581#4	1
CASSSIGLARPNEQFF	V28	J2-5	SD581#4	2
CASSSIGLARPNEQFF	V28	J2-7	SD581#4	110
CASSSIGLARPNEQFL	V28	J2-7	SD581#4	1
CASSSIGLARPNEQYF	V28	J2-7	SD581#4	1
CASSSIGLARPNKQFF	V28	J2-1	SD581#4	1
CASSSIGLATPNEQFF	V28	J2-1	SD581#4	1
CASSSIGLPRPNEQFF	V28	J2-1	SD581#4	1
CASSSIGQSAKNIQYF	V28	J2-7	SD581#4	1
CASSSPGQGYGYTF	V28	J1-2	SD581#4	1
CASSSRANYGYTF	V28	J1-2	SD581#4	1
CASSTQGGNTEAFF	V28	J1-1	SD581#4	1
CASSWGGQNTFFYDGQLF	V28	J2-1	SD581#4	1
CASSWGGQNTFFYNAQFF	V28	J2-1	SD581#4	3
CASSWGGQNTFFYNEQFF	V28	J2-1	SD581#4	399
CASSWGGQNTFFYNEQFF	V28	J2-4	SD581#4	1
CASSWGGQNTFFYNEQFF	V28	J2-7	SD581#4	3
CASSWGGQNTYFYNEQFF	V28	J2-1	SD581#4	3
CASSYRAGSNEQFF	V28	J2-1	SD581#4	17
CASTLPGQSAKNIQYF	V28	J2-1	SD581#4	1
CASTRDFHTGELFF	V28	J2-2	SD581#4	2
CASTSQRGIHNEQFF	V28	J2-1	SD581#4	1
CASTYGGSRNSYNEQFF	V28	J2-1	SD581#4	2
CATSGRGLDTQYF	V28	J2-3	SD581#4	4
CPSSWGGQNTFFYNEQFF	V28	J2-1	SD581#4	1
CSSSLAGQSAKNIQYF	V28	J2-4	SD581#4	1
CVSSLPGQSAKNIQYF	V28	J2-1	SD581#4	1
CVSSLPGQSAKNIQYF	V28	J2-4	SD581#4	1
CVSSSIGLARPNEQFF	V28	J2-1	SD581#4	1
RASSLPGQSAKNIQYF	V28	J2-1	SD581#4	1
RASSLPGQSAKNIQYF	V28	J2-4	SD581#4	1
YASSLPGQSAKNIQYF	V28	J2-4	SD581#4	1
AAAGNIGEQFF	V29-1	J2-1	SD581#4	1
CSLGNIGEQFC	V29-1	J2-7	SD581#4	1
CSVGIIGEQFF	V29-1	J2-1	SD581#4	1
CSVGNFGELFF	V29-1	J2-1	SD581#4	1
CSVGNIGEKFF	V29-1	J2-7	SD581#4	1
CSVGNIGEKFL	V29-1	J2-1	SD581#4	1
CSVGNIGEQFF	V29-1	J2-1	SD581#4	8996
CSVGNIGEQFF	V29-1	J2-3	SD581#4	2
CSVGNIGEQFF	V29-1	J2-4	SD581#4	6
CSVGNIGEQFF	V29-1	J2-5	SD581#4	2
CSVGNIGEQFF	V29-1	J2-7	SD581#4	143
CSVGNIGEQVF	V29-1	J2-7	SD581#4	1
CSVGNIGEQYF	V29-1	J2-4	SD581#4	3
CSVGNIGEQYF	V29-1	J2-7	SD581#4	1
CSVGNIGKQFF	V29-1	J2-1	SD581#4	2
GSFGNIGEHFL	V29-1	J2-1	SD581#4	2
GSVGKIGEKFL	V29-1	J2-1	SD581#4	1
RSVWNIGEQLF	V29-1	J2-1	SD581#4	1
SVVNIGEQIF	V29-1	J2-1	SD581#4	1
CSVWNIGEQFS	V29/OR9-2	J2-1	SD581#4	1
CASNPGLAGAPYQETQYF	V2	J2-5	SD581#4	6
CASNPGLAGAPYQETQYF	V2	J2-7	SD581#4	1
CATRRGLAGGETQYF	V2	J2-1	SD581#4	1
CATRRGLAGGETQYF	V2	J2-5	SD581#4	111
CATRRGLAGGETQYF	V2	J2-7	SD581#4	7
CASSIRSVGTGYTF	V30	J1-2	SD581#4	8
CASSIRSVGTGYTY	V30	J1-2	SD581#4	1
CASSLVPAYGYTF	V30	J1-2	SD581#4	2
CASSPPFAAGGQFF	V30	J2-1	SD581#4	1
CASSQGTSYNEQFF	V30	J2-1	SD581#4	2
CASSSRANYGYTF	V30	J1-2	SD581#4	1
CAWSAAAGGYGYTF	V30	J1-2	SD581#4	1
CAWSALGGGCGYAC	V30	J1-2	SD581#4	1
CAWSALGGGCGYTV	V30	J2-7	SD581#4	1
CAWSALGGGYGYSF	V30	J1-2	SD581#4	4
CAWSALGGGYGYTF	V30	J1-2	SD581#4	3742
CAWSALGGGYGYTF	V30	J1-6	SD581#4	8
CAWSALGGGYGYTF	V30	J2-1	SD581#4	7
CAWSALGGGYGYTV	V30	J2-7	SD581#4	1
CAWSALGGGYSYTF	V30	J1-2	SD581#4	1
CAWSALGGRYGYTF	V30	J1-2	SD581#4	2
CAWSALGGWYGYTF	V30	J1-2	SD581#4	1
CAWSALGRGYGYTF	V30	J1-2	SD581#4	2
CAWSALVGGYCYTF	V30	J1-2	SD581#4	1
CAWSVGPGQNNSPLHF	V30	J1-6	SD581#4	1
CAWVWGPGQNNSPLHF	V30	J1-6	SD581#4	1
CTWSALGGGYNYTF	V30	J1-2	SD581#4	1
FAWSALGGGYGYTF	V30	J1-2	SD581#4	1
CASSLGRRDCYTF	V4-1	J1-2	SD581#4	2
CASSLGRRDGYTF	V4-1	J1-2	SD581#4	54
CASSQAGSGNTIYF	V4-1	J1-3	SD581#4	57
CASSQGFREPFYEQYF	V4-1	J2-1	SD581#4	1
CASSQGFREPFYEQYF	V4-1	J2-7	SD581#4	10
CASSLGGLAGVASDTQYF	V4-3	J2-3	SD581#4	1
CASSLRIGGGANVLTF	V4-3	J2-6	SD581#4	63
CAAAAVPAYGYTF	V5-4	J1-2	SD581#4	1
CACSPPGLAGGEQFF	V5-4	J2-1	SD581#4	1
CAISPPGLAGGEQFF	V5-4	J2-1	SD581#4	1
CAISSPGQVYGYTF	V5-4	J1-2	SD581#4	1
CANSLAPAYGYTF	V5-4	J1-2	SD581#4	1
CANSLVPAYGYTF	V5-4	J1-2	SD581#4	23
CANSPPGLAGGEQFF	V5-4	J2-1	SD581#4	4
CANSSPGQVYGYTF	V5-4	J1-2	SD581#4	3
CARILVAADGYTF	V5-4	J1-2	SD581#4	2
CARSFPTECGNTIDL	V5-4	J1-3	SD581#4	1
CARSPGRSGANVLTF	V5-4	J2-6	SD581#4	1
CARSPPALAGGERFL	V5-4	J2-1	SD581#4	1
CARSPPGLAGGEQFF	V5-4	J2-1	SD581#4	1
CARSSPGQVYGCSF	V5-4	J2-7	SD581#4	1
CASCPPGLAGGEQFF	V5-4	J2-1	SD581#4	1
CASGPGRSGANVLTF	V5-4	J2-6	SD581#4	3
CASGWVPAYGYSF	V5-4	J2-1	SD581#4	1
CASLVPAYGYTF	V5-4	J1-2	SD581#4	1
CASRPPLAAGGQFF	V5-4	J2-1	SD581#4	3
CASRQGGSYNEQFF	V5-4	J2-1	SD581#4	1
CASSAAAQVYGYTF	V5-4	J1-2	SD581#4	3
CASSAAASGANVLTF	V5-4	J2-6	SD581#4	1
CASSEQKGSGSPLHF	V5-4	J1-6	SD581#4	5
CASSFGQGNAFF	V5-4	J1-1	SD581#4	19
CASSFPTEGGNTIYF	V5-4	J1-3	SD581#4	354
CASSFRQAGANVLTF	V5-4	J2-6	SD581#4	1
CASSFVPAYGYTL	V5-4	J1-6	SD581#4	2
CASSFYICSATPNHYGYTF	V5-4	J1-2	SD581#4	1
CASSHGRSGANVLTF	V5-4	J2-6	SD581#4	2
CASSIRSVGTGDTC	V5-4	J1-2	SD581#4	1
CASSIRSVGTGYTF	V5-4	J1-2	SD581#4	50
CASSLAGESPLHF	V5-4	J1-6	SD581#4	1
CASSLAPDRYNEQFF	V5-4	J2-1	SD581#4	11
CASSLASEKLFF	V5-4	J1-4	SD581#4	16
CASSLEPAYGYTF	V5-4	J1-6	SD581#4	1
CASSLETAGWIHF	V5-4	J1-6	SD581#4	43
CASSLGGLAGVASDTQYF	V5-4	J2-3	SD581#4	106
CASSLGGLSGVASDTQYF	V5-4	J2-3	SD581#4	1
CASSLGGNQPQHF	V5-4	J1-5	SD581#4	86
CASSLGRRDGYTF	V5-4	J1-2	SD581#4	1
CASSLGTSGIDEPFF	V5-4	J2-1	SD581#4	1
CASSLGTSGIDEQFF	V5-4	J2-1	SD581#4	42
CASSLGTSGIDEQFF	V5-4	J2-7	SD581#4	1
CASSLLGQEAFF	V5-4	J1-1	SD581#4	1
CASSLPGLAGGEQFF	V5-4	J2-1	SD581#4	1
CASSLPGLPYEQYF	V5-4	J2-7	SD581#4	8
CASSLPGQSAKNIQYF	V5-4	J2-1	SD581#4	6
CASSLPGQSAKNIQYF	V5-4	J2-4	SD581#4	16
CASSLPGQSAKNIQYF	V5-4	J2-7	SD581#4	5
CASSLRIGGGANVLTF	V5-4	J2-6	SD581#4	2
CASSLRVQGNYTF	V5-4	J1-2	SD581#4	4
CASSLVPADRYTV	V5-4	J1-2	SD581#4	1
CASSLVPAYGCTF	V5-4	J2-6	SD581#4	1
CASSLVPAYGDTV	V5-4	J2-7	SD581#4	2
CASSLVPAYGWTF	V5-4	J1-2	SD581#4	1
CASSLVPAYGYTF	V5-4	J1-2	SD581#4	96191
CASSLVPAYGYTF	V5-4	J1-6	SD581#4	284
CASSLVPAYGYTF	V5-4	J2-1	SD581#4	90
CASSLVPAYGYTFC	V5-4	J2-1	SD581#4	6
CASSLVPAYGYTS	V5-4	J1-2	SD581#4	9
CASSLVPAYNYTF	V5-4	J1-2	SD581#4	1
CASSLVPTYGYTF	V5-4	J2-7	SD581#4	1
CASSLVSAYGYTF	V5-4	J1-2	SD581#4	12
CASSPGAAGANVLTF	V5-4	J2-6	SD581#4	3
CASSPGLAGVRNTQYF	V5-4	J2-3	SD581#4	3
CASSPGRSGANVLNF	V5-4	J2-6	SD581#4	1
CASSPGRSGANVLTF	V5-4	J2-6	SD581#4	4774
CASSPGRSGANVLTF	V5-4	J2-7	SD581#4	1
CASSPGRSGANVVAC	V5-4	J2-6	SD581#4	1
CASSPGRSGGNVLTF	V5-4	J2-6	SD581#4	4
CASSPGRSGTNVLTF	V5-4	J2-6	SD581#4	1
CASSPHSGTMYEQYF	V5-4	J2-1	SD581#4	7
CASSPHSGTMYEQYF	V5-4	J2-7	SD581#4	53
CASSPLGLAGWEQFF	V5-4	J2-1	SD581#4	1
CASSPLIAGGYEQYF	V5-4	J2-1	SD581#4	1
CASSPLIAGGYEQYF	V5-4	J2-7	SD581#4	2
CASSPPFAAGGQFF	V5-4	J2-1	SD581#4	163
CASSPPFAAGGQFF	V5-4	J2-4	SD581#4	1
CASSPPFAAGGQFF	V5-4	J2-7	SD581#4	3
CASSPPFRGGDYYNSPLHF	V5-4	J1-6	SD581#4	3
CASSPPGLAGGEQFF	V5-4	J2-1	SD581#4	6888
CASSPPGLAGGEQFF	V5-4	J2-4	SD581#4	3
CASSPPGLAGGEQFF	V5-4	J2-5	SD581#4	2
CASSPPGLAGGEQFF	V5-4	J2-7	SD581#4	102
CASSPPGLAGGEQFY	V5-4	J2-1	SD581#4	1
CASSPPGLAGGEQLF	V5-4	J2-1	SD581#4	3
CASSPPGLAGGEQYF	V5-4	J2-1	SD581#4	1
CASSPPGLAGGEQYF	V5-4	J2-7	SD581#4	2
CASSPPGLAGGESFF	V5-4	J2-1	SD581#4	1
CASSPPGLAGGGKFF	V5-4	J2-7	SD581#4	1
CASSPPGLAGGQFF	V5-4	J2-1	SD581#4	8
CASSPPGLAGGQFF	V5-4	J2-7	SD581#4	1
CASSPPGLAGVASDTQYF	V5-4	J2-3	SD581#4	4
CASSPPGLAGVRNTQYF	V5-4	J2-3	SD581#4	2
CASSPPGLAGWGQLF	V5-4	J2-1	SD581#4	1
CASSPPGLARGEQFF	V5-4	J2-1	SD581#4	1
CASSPPGLAVGEQFF	V5-4	J2-1	SD581#4	1
CASSPPGLPYEQYF	V5-4	J2-1	SD581#4	1
CASSPPGLSGEEQFF	V5-4	J2-1	SD581#4	1
CASSPPGLVGGEQFF	V5-4	J2-1	SD581#4	4
CASSPPGPGNEKLFF	V5-4	J1-4	SD581#4	1
CASSPPGRAGGEQFF	V5-4	J2-1	SD581#4	1
CASSPSGLAGGEQFF	V5-4	J2-1	SD581#4	2
CASSQGQPINFTYEQYF	V5-4	J2-7	SD581#4	8
CASSQGTSYNEQFF	V5-4	J2-1	SD581#4	7
CASSRKGAEMNTEAFF	V5-4	J1-1	SD581#4	25
CASSSIGLARPNEQFF	V5-4	J2-1	SD581#4	3
CASSSPFAAGGQFF	V5-4	J2-1	SD581#4	2
CASSSPGHVYGYTF	V5-4	J1-2	SD581#4	1
CASSSPGLAGGEQFF	V5-4	J2-1	SD581#4	4
CASSSPGPGNEKLFF	V5-4	J1-4	SD581#4	1
CASSSPGQIYGYTF	V5-4	J1-2	SD581#4	2
CASSSPGQVYAYTF	V5-4	J1-2	SD581#4	1
CASSSPGQVYCYTF	V5-4	J1-2	SD581#4	1
CASSSPGQVYGHTF	V5-4	J1-2	SD581#4	1
CASSSPGQVYGYSF	V5-4	J2-1	SD581#4	2
CASSSPGQVYGYTF	V5-4	J1-2	SD581#4	4766
CASSSPGQVYGYTF	V5-4	J1-6	SD581#4	11
CASSSPGQVYGYTI	V5-4	J1-2	SD581#4	1
CASSSRANYGYTF	V5-4	J1-2	SD581#4	179
CASSSSGQVYGYTF	V5-4	J1-2	SD581#4	1
CASSTQGGNTEAFF	V5-4	J1-1	SD581#4	3
CASSVAVGLTYEQYF	V5-4	J2-7	SD581#4	1
CASSVAWSGLNYGYTF	V5-4	J1-2	SD581#4	6
CASSVGVIGYEQYF	V5-4	J2-1J2-7	SD581#4	1
CASSWGGQNTFFYNEQFF	V5-4	J2-1	SD581#4	2
CASSWVPAYGYSF	V5-4	J2-7	SD581#4	1
CASSYRAGSNEQFF	V5-4	J2-1	SD581#4	12
CASTITARPDTQYF	V5-4	J2-3	SD581#4	12
CASTQDFHTGELFF	V5-4	J2-2	SD581#4	1
CASTRDFHTGELFF	V5-4	J2-2	SD581#4	14
CASTSQRGIHNEQFF	V5-4	J2-1	SD581#4	12
CASTYGGSRNSYNEQFF	V5-4	J2-1	SD581#4	6
CASTYGGSRNSYNERFF	V5-4	J2-1	SD581#4	2
CATSGRGLDTQYF	V5-4	J2-3	SD581#4	1
CAWSALGGGYGYTF	V5-4	J1-2	SD581#4	2
CSSSPGRSGANVLTF	V5-4	J2-6	SD581#4	1
CSSSPPGLAGGEQFF	V5-4	J2-1	SD581#4	1
CTSSLVPAYGYTF	V5-4	J1-6	SD581#4	1
CTSSPGRSGANVLTF	V5-4	J2-6	SD581#4	1
CVSSLVPANGYTF	V5-4	J1-2	SD581#4	1
CVSSLVPAYGYTF	V5-4	J1-2	SD581#4	1
CVSSSPGQVYGYTF	V5-4	J1-2	SD581#4	8
FASSPPGLAGGEQFF	V5-4	J2-1	SD581#4	1
RASSLVPAYGYTF	V5-4	J2-1	SD581#4	1
SASSPGRSGANVLTF	V5-4	J2-6	SD581#4	1
SASSPPGLAGGEQFF	V5-4	J2-1	SD581#4	1
SASSSPGQVYGYTC	V5-4	J1-2	SD581#4	1
CARSLGGNQPQHF	V5-5	J1-5	SD581#4	1
CASSFGGNQPQHF	V5-5	J1-5	SD581#4	1
CASSFPTEGGNTIYF	V5-5	J1-3	SD581#4	11
CASSLASEKLFF	V5-5	J1-4	SD581#4	1
CASSLGGLAGVASDTQYF	V5-5	J2-3	SD581#4	1
CASSLGGNQPQHF	V5-5	J1-5	SD581#4	841
CASSLGTSGIDEQFF	V5-5	J2-1	SD581#4	4
CASSLGVNQPQHF	V5-5	J1-5	SD581#4	1
CASSLVPAYGCTF	V5-5	J1-2	SD581#4	1
CASSLVPAYGYTF	V5-5	J1-2	SD581#4	96
CASSPGRSGANVLTF	V5-5	J2-6	SD581#4	8
CASSPPFAAGGQFF	V5-5	J2-1	SD581#4	1
CASSPPGLAGGEQFF	V5-5	J2-1	SD581#4	8
CASSRKCAERNSEAFL	V5-5	J1-1	SD581#4	1
CASSRKGAEMNTEAFF	V5-5	J1-1	SD581#4	408
CASSRKGAEMNTKAFF	V5-5	J1-1	SD581#4	1
CASSSPGQVYGYTF	V5-5	J1-2	SD581#4	5
CACSFPTEGGNTIYF	V5-6	J1-3	SD581#4	1
CAGSFPTEGGNTIYF	V5-6	J1-3	SD581#4	2
CANSFPTEGGNTIYF	V5-6	J1-3	SD581#4	3
CAQLQASYNEQFF	V5-6	J2-1	SD581#4	2
CARRFPTERGNTIYF	V5-6	J1-3	SD581#4	1
CASFPTEGGNTIYF	V5-6	J1-3	SD581#4	1
CASNLVPAYGYTC	V5-6	J1-2	SD581#4	1
CASRFPTEGGNTIYF	V5-6	J1-3	SD581#4	1
CASRQGGSYNEQFF	V5-6	J2-1	SD581#4	1
CASSFGQGNAFF	V5-6	J1-1	SD581#4	6
CASSFPMEGGNTIYF	V5-6	J1-3	SD581#4	1
CASSFPTDGGNTIYF	V5-6	J1-3	SD581#4	1
CASSFPTECGNTIYF	V5-6	J1-3	SD581#4	1
CASSFPTEGGITIYF	V5-6	J1-3	SD581#4	1
CASSFPTEGGNTIYF	V5-6	J1-3	SD581#4	5649
CASSFPTEGGNTLYF	V5-6	J1-3	SD581#4	1
CASSFPTEGVNTIYF	V5-6	J1-3	SD581#4	3
CASSIRSVGTGYTF	V5-6	J1-2	SD581#4	4
CASSLAGESPLHF	V5-6	J1-6	SD581#4	1
CASSLAPAYGYTF	V5-6	J1-2	SD581#4	1
CASSLAPDRYNEQFF	V5-6	J2-1	SD581#4	6
CASSLASEKLFF	V5-6	J1-4	SD581#4	6
CASSLETAGRIHV	V5-6	J1-6	SD581#4	1
CASSLETAGWIHF	V5-6	J1-6	SD581#4	8
CASSLGGLAGVASDTQYF	V5-6	J2-3	SD581#4	26
CASSLGGNQPQHF	V5-6	J1-5	SD581#4	32
CASSLGTSGIDEEFF	V5-6	J2-7	SD581#4	1
CASSLGTSGIDEQFF	V5-6	J2-1	SD581#4	14
CASSLGTSGIDEQFL	V5-6	J2-1	SD581#4	1
CASSLPGLPYEQYF	V5-6	J2-7	SD581#4	3
CASSLPGQSAKNIQYF	V5-6	J2-1	SD581#4	3
CASSLPGQSAKNIQYF	V5-6	J2-4	SD581#4	2
CASSLPGQSAKNIQYF	V5-6	J2-7	SD581#4	1
CASSLVPAYGYTF	V5-6	J1-2	SD581#4	1381
CASSLVPAYGYTF	V5-6	J1-6	SD581#4	1
CASSLVPAYGYTF	V5-6	J2-1	SD581#4	1
CASSLVPAYSYTF	V5-6	J1-2	SD581#4	3
CASSLVSAYGYTF	V5-6	J1-2	SD581#4	2
CASSPGRSGANVLTF	V5-6	J2-6	SD581#4	88
CASSPHSGTMYEQYF	V5-6	J2-7	SD581#4	11
CASSPPFAAGGQFF	V5-6	J2-1	SD581#4	50
CASSPPFAAGGQFF	V5-6	J2-7	SD581#4	2
CASSPPGLAGGEQFF	V5-6	J2-1	SD581#4	149
CASSPPGLAGGEQFF	V5-6	J2-7	SD581#4	2
CASSQAGSGNTIYF	V5-6	J1-3	SD581#4	1
CASSQGQPINFTYEQYF	V5-6	J2-7	SD581#4	2
CASSQGTSYNEQFF	V5-6	J2-1	SD581#4	13
CASSRKGAEMNTEAFF	V5-6	J1-1	SD581#4	12
CASSSIGLARPNEQFF	V5-6	J2-1	SD581#4	1
CASSSPGQVYGYTF	V5-6	J1-2	SD581#4	66
CASSSQRGIHNEQFF	V5-6	J2-1	SD581#4	2
CASSSRANYGYTF	V5-6	J1-2	SD581#4	34
CASSTQGGNTEAFF	V5-6	J1-1	SD581#4	2
CASSVAWSGLNYGYTF	V5-6	J1-2	SD581#4	2
CASSYRAGSNEQFF	V5-6	J2-1	SD581#4	7
CASTRDFHTGELFF	V5-6	J2-2	SD581#4	2
CASTSQRGIHNEQFF	V5-6	J2-1	SD581#4	4
CASTYGGSRNSYNEQFF	V5-6	J2-1	SD581#4	4
CVSSLVPAYGYTF	V5-6	J1-2	SD581#4	2
FASSFPTEGGNTIYF	V5-6	J1-3	SD581#4	1
RASSPPGLAGGEQFF	V5-6	J2-1	SD581#4	1
SASSRKGAEMNTEAFF	V5-6	J1-1	SD581#4	1
CASSFPTEGGNTIYF	V5-7	J1-3	SD581#4	1
CAGSEQKGSGSPLHF	V6-1	J1-6	SD581#4	3
CARSEQKGSGSPLHF	V6-1	J1-6	SD581#4	1
CASRQGGSYNEQFF	V6-1	J2-1	SD581#4	10
CASSAAAGSGSPLHF	V6-1	J1-6	SD581#4	1
CASSAQKGSGSPLHF	V6-1	J1-6	SD581#4	1
CASSEEEGSASPLGF	V6-1	J1-6	SD581#4	1
CASSEQKGGGSPLHF	V6-1	J1-6	SD581#4	1
CASSEQKGSDSPLHG	V6-1	J1-6	SD581#4	1
CASSEQKGSGCTLHF	V6-1	J1-6	SD581#4	2
CASSEQKGSGSPLHF	V6-1	J1-6	SD581#4	4125
CASSEQKGSSSPLHF	V6-1	J1-6	SD581#4	1
CASSEQKGSVSPLHF	V6-1	J1-6	SD581#4	1
CASSEQNGSGSPLHF	V6-1	J1-6	SD581#4	4
CASSERKGSGSPLHF	V6-1	J1-6	SD581#4	1
CASSFGQGNAFF	V6-1	J1-1	SD581#4	49
CASSLAGESPLHF	V6-1	J1-6	SD581#4	1
CASSLAPDRYNEQFF	V6-1	J2-1	SD581#4	4
CASSLPGQSAKNIQYF	V6-1	J2-7	SD581#4	1
CASSPLIAGGYEQYF	V6-1	J2-7	SD581#4	3
CASSPPFAAGGQFF	V6-1	J2-1	SD581#4	1
CASSPPFRGGDYYNSPLHF	V6-1	J1-6	SD581#4	1
CASSQGQPINFTYEQYF	V6-1	J2-1	SD581#4	2
CASSQGQPINFTYEQYF	V6-1	J2-7	SD581#4	20
CASSVAWSGLNYGYTF	V6-1	J1-2	SD581#4	1
CASSVQKGSGSPRHF	V6-1	J1-6	SD581#4	3
CASSWGGQNTFFYNEQFF	V6-1	J2-1	SD581#4	3
CASSYRAGFNEQFF	V6-1	J2-1	SD581#4	2
CASSYRAGSNEHFF	V6-1	J2-7	SD581#4	1
CASSYRAGSNEQFF	V6-1	J2-1	SD581#4	224
CASSYRAGSNEQFF	V6-1	J2-7	SD581#4	1
CASTGDFHTGELFF	V6-1	J2-2	SD581#4	2
CASTRDFHTGELFF	V6-1	J2-2	SD581#4	110
CASTYGGSRNSYNEHVF	V6-1	J2-7	SD581#4	1
CASTYGGSRNSYNEQFF	V6-1	J2-1	SD581#4	49
CASTYGGSRNSYNEQFF	V6-1	J2-7	SD581#4	1
CASTYGGSRSSYNEQFF	V6-1	J2-1	SD581#4	1
CATSGRGLDTQYF	V6-1	J2-3	SD581#4	1
CDSMEQNGSGSPIHF	V6-1	J2-1	SD581#4	1
CVSSEQKGSGSPLHF	V6-1	J1-6	SD581#4	4
FFKQKTAYEIERSDWSSDV	V6-1	J2-7	SD581#4	1
RASTRDFHTGELFF	V6-1	J2-2	SD581#4	1
CAIKPSNQNTEAFF	V6-2V6-3	J1-1	SD581#4	3
CANRQGGSYNEQFF	V6-2V6-3	J2-1	SD581#4	1
CANSEQKGSGSPLHF	V6-2V6-3	J1-6	SD581#4	2
CASGQGQPINFTYEQYF	V6-2V6-3	J2-7	SD581#4	1
CASIQGGSYNEQFF	V6-2V6-3	J2-1	SD581#4	2
CASKYGGSRNSENEKVL	V6-2V6-3	J2-1	SD581#4	1
CASMPPFAAGGQFF	V6-2V6-3	J2-7	SD581#4	1
CASRQGGSFNEQFF	V6-2V6-3	J2-1	SD581#4	1
CASRQGGSYNEQFF	V6-2V6-3	J2-1	SD581#4	2579
CASRQGGSYNEQFF	V6-2V6-3	J2-7	SD581#4	30
CASRQGGSYNEQYF	V6-2V6-3	J2-1	SD581#4	2
CASRQGGTYNEQFF	V6-2V6-3	J2-1	SD581#4	3
CASRQGSSYNEQFF	V6-2V6-3	J2-1	SD581#4	1
CASSEQKGSGSPLHC	V6-2V6-3	J1-6	SD581#4	1
CASSEQKGSGSPLHF	V6-2V6-3	J1-6	SD581#4	74
CASSFGEDNAFC	V6-2V6-3	J1-1	SD581#4	1
CASSFGQGNAFF	V6-2V6-3	J1-1	SD581#4	96
CASSFRRAGANVLTF	V6-2V6-3	J2-6	SD581#4	1
CASSLAGESPLHF	V6-2V6-3	J1-6	SD581#4	2
CASSLAPDRYNEQFF	V6-2V6-3	J2-1	SD581#4	17
CASSLGQPINFTYEQYF	V6-2V6-3	J2-7	SD581#4	1
CASSLPGQSAKNIQYF	V6-2V6-3	J2-4	SD581#4	1
CASSLRVQGNYTF	V6-2V6-3	J1-2	SD581#4	1
CASSLVPAYGYTF	V6-2V6-3	J1-2	SD581#4	3
CASSPGPPRGNTIYF	V6-2V6-3	J1-3	SD581#4	2
CASSPHSGTMYEQYF	V6-2V6-3	J2-7	SD581#4	2
CASSPLIAGGYEQYF	V6-2V6-3	J2-7	SD581#4	5
CASSPPFAAGGQFF	V6-2V6-3	J2-1	SD581#4	17
CASSPPFAAGGQYF	V6-2V6-3	J2-4	SD581#4	1
CASSQAQPINFTYEQYF	V6-2V6-3	J2-7	SD581#4	1
CASSQGAAINFTYEQYF	V6-2V6-3	J2-1	SD581#4	1
CASSQGEPINFTYEQYF	V6-2V6-3	J2-7	SD581#4	1
CASSQGLPINFTYEQYF	V6-2V6-3	J2-7	SD581#4	1
CASSQGQAAAFTYEQYF	V6-2V6-3	J2-7	SD581#4	1
CASSQGQHMNLTYEQYL	V6-2V6-3	J2-7	SD581#4	1
CASSQGQPINCTYGHDF	V6-2V6-3	J2-1	SD581#4	1
CASSQGQPINFAYEQYF	V6-2V6-3	J2-7	SD581#4	1
CASSQGQPINFIYEQYF	V6-2V6-3	J2-7	SD581#4	2
CASSQGQPINFNYEQYF	V6-2V6-3	J2-7	SD581#4	3
CASSQGQPINFNYEQYL	V6-2V6-3	J2-1	SD581#4	1
CASSQGQPINFTYEQYF	V6-2V6-3	J2-1	SD581#4	431
CASSQGQPINFTYEQYF	V6-2V6-3	J2-4	SD581#4	40
CASSQGQPINFTYEQYF	V6-2V6-3	J2-5	SD581#4	4
CASSQGQPINFTYEQYF	V6-2V6-3	J2-7	SD581#4	4503
CASSQGQPINFTYEQYI	V6-2V6-3	J2-7	SD581#4	1
CASSQGQPINFTYVQYF	V6-2V6-3	J2-7	SD581#4	1
CASSQGQPIRLTDQQYF	V6-2V6-3	J2-7	SD581#4	1
CASSQGQPMNFACAQYF	V6-2V6-3	J2-7	SD581#4	1
CASSQGQPSKFTYEPYL	V6-2V6-3	J2-7	SD581#4	1
CASSQGQPTNFTYEQYF	V6-2V6-3	J2-7	SD581#4	1
CASSQGQTINFTYEQYF	V6-2V6-3	J2-7	SD581#4	1
CASSQGQVYGYTF	V6-2V6-3	J1-2	SD581#4	1
CASSQGTSYNEQFF	V6-2V6-3	J2-1	SD581#4	7
CASSQRQPINFTYEQYF	V6-2V6-3	J2-7	SD581#4	2
CASSSIGLARPNEQFF	V6-2V6-3	J2-1	SD581#4	2
CASSSRMNTEAFF	V6-2V6-3	J1-1	SD581#4	27
CASSYRAGSNEQFF	V6-2V6-3	J2-1	SD581#4	528
CASSYRAGSNEQFF	V6-2V6-3	J2-7	SD581#4	7
CASSYRAGSNEQFS	V6-2V6-3	J2-1	SD581#4	2
CASSYRAGYNEHFF	V6-2V6-3	J2-1	SD581#4	1
CASTHGGGRNSYNEQCV	V6-2V6-3	J2-1	SD581#4	1
CASTHGGSANSYNEDFF	V6-2V6-3	J2-1	SD581#4	1
CASTHGGSRDSGNEQCF	V6-2V6-3	J2-1	SD581#4	1
CASTRDFHTGELFF	V6-2V6-3	J2-2	SD581#4	244
CASTSQRGIHNEQFF	V6-2V6-3	J2-1	SD581#4	3
CASTWDFHTGELFF	V6-2V6-3	J2-2	SD581#4	4
CASTYGASRNSYNEQFF	V6-2V6-3	J2-1	SD581#4	1
CASTYGCSRNSDNEKGF	V6-2V6-3	J2-1	SD581#4	1
CASTYGGAANSYNEQFF	V6-2V6-3	J2-1	SD581#4	1
CASTYGGNRNSYNEQFF	V6-2V6-3	J2-1	SD581#4	9
CASTYGGSRKSDHAQLF	V6-2V6-3	J2-1	SD581#4	1
CASTYGGSRNSCNEQFF	V6-2V6-3	J2-1	SD581#4	1
CASTYGGSRNSDHEQVF	V6-2V6-3	J2-7	SD581#4	1
CASTYGGSRNSFNEQFF	V6-2V6-3	J2-1	SD581#4	2
CASTYGGSRNSYNAQLF	V6-2V6-3	J2-7	SD581#4	2
CASTYGGSRNSYNEQFF	V6-2V6-3	J2-1	SD581#4	16888
CASTYGGSRNSYNEQFF	V6-2V6-3	J2-4	SD581#4	10
CASTYGGSRNSYNEQFF	V6-2V6-3	J2-5	SD581#4	5
CASTYGGSRNSYNEQFF	V6-2V6-3	J2-7	SD581#4	329
CASTYGGSRNSYNEQFL	V6-2V6-3	J2-1	SD581#4	1
CASTYGGSRNSYYEQFF	V6-2V6-3	J2-1	SD581#4	2
CASTYGGSRSSSNEKFF	V6-2V6-3	J2-1	SD581#4	1
CASTYGGSSNSYNEQFF	V6-2V6-3	J2-1	SD581#4	1
CASTYVGSRNSENEQFL	V6-2V6-3	J2-1	SD581#4	1
CATSGRGLDTQYF	V6-2V6-3	J2-3	SD581#4	1
CDSSQGQPINFTYEQYF	V6-2V6-3	J2-7	SD581#4	1
SASTYGGSRNSYNEQFF	V6-2V6-3	J2-7	SD581#4	1
WASSQGQPIDFTYEQYF	V6-2V6-3	J2-7	SD581#4	1
YASTYGGSRNSYNEQFF	V6-2V6-3	J2-1	SD581#4	1
CAIKPSNQNTEAFF	V6-5	J1-1	SD581#4	7
CAISSRAGSNEQFL	V6-5	J2-1	SD581#4	1
CAISYRAGSNEQFL	V6-5	J2-1	SD581#4	1
CANSFGQGNAFF	V6-5	J1-1	SD581#4	1
CARILRVQGHYAW	V6-5	J1-2	SD581#4	1
CARSYRAGSNEQFF	V6-5	J2-1	SD581#4	6
CASGYRAGSNEQFF	V6-5	J2-7	SD581#4	1
CASIYRAGCHEELF	V6-5	J2-1	SD581#4	1
CASRQGGSYNEQFF	V6-5	J2-1	SD581#4	46
CASRQGGSYNEQFF	V6-5	J2-7	SD581#4	1
CASRYQAGSNEQFF	V6-5	J2-1	SD581#4	1
CASSCRAGSNAHLF	V6-5	J2-7	SD581#4	1
CASSENGAETQYF	V6-5	J2-4J2-5	SD581#4	1
CASSEQKGSGSPLHF	V6-5	J1-6	SD581#4	204
CASSFGQGNAFF	V6-5	J1-1	SD581#4	566
CASSFGQGNALF	V6-5	J1-1	SD581#4	2
CASSFNRGRTEAFF	V6-5	J1-1	SD581#4	2
CASSFPTEGGNTIYF	V6-5	J1-3	SD581#4	1
CASSFRQAGANVLTF	V6-5	J2-6	SD581#4	6
CASSFVQVNAFF	V6-5	J1-1	SD581#4	1
CASSLAGESPLHF	V6-5	J1-6	SD581#4	2
CASSLAPDRYNEQFF	V6-5	J2-1	SD581#4	52
CASSLAPDRYSEQFV	V6-5	J2-7	SD581#4	1
CASSLASEKLFF	V6-5	J1-4	SD581#4	1
CASSLETAGWIHF	V6-5	J1-6	SD581#4	2
CASSLGGLAGVASDTQYF	V6-5	J2-3	SD581#4	4
CASSLGGNQPQHF	V6-5	J1-5	SD581#4	1
CASSLGTSGIDEQFF	V6-5	J2-1	SD581#4	2
CASSLPGLPYEQYF	V6-5	J2-1	SD581#4	1
CASSLPGLPYEQYF	V6-5	J2-7	SD581#4	2
CASSLPGQSAKNIQYF	V6-5	J2-1	SD581#4	3
CASSLPGQSAKNIQYF	V6-5	J2-4	SD581#4	13
CASSLPGQSAKNIQYF	V6-5	J2-7	SD581#4	4
CASSLRVQGNYTF	V6-5	J1-2	SD581#4	3
CASSLVPAYGYTF	V6-5	J1-2	SD581#4	2
CASSPGLAGVRNTQYF	V6-5	J2-3	SD581#4	2
CASSPGLVGVRNTQYF	V6-5	J2-3	SD581#4	1
CASSPGPPRGNTIYF	V6-5	J1-3	SD581#4	3
CASSPHSGTMYEQYF	V6-5	J2-7	SD581#4	4
CASSPLIAGGYEQYF	V6-5	J2-7	SD581#4	6
CASSPPFAAGGQFF	V6-5	J2-1	SD581#4	43
CASSPPFRGGDYYNSPLHF	V6-5	J1-6	SD581#4	1
CASSPPGLAGGEQFF	V6-5	J2-1	SD581#4	8
CASSQGQPINFTYEQYF	V6-5	J2-1	SD581#4	7
CASSQGQPINFTYEQYF	V6-5	J2-6J2-7	SD581#4	1
CASSQGQPINFTYEQYF	V6-5	J2-7	SD581#4	57
CASSQGTSYNEQFF	V6-5	J2-1	SD581#4	7
CASSRKGAEMNTEAFF	V6-5	J1-1	SD581#4	1
CASSSIGLARPNEQFF	V6-5	J2-1	SD581#4	17
CASSSIGLARPNEQFL	V6-5	J2-1	SD581#4	1
CASSSRANYGYTF	V6-5	J1-2	SD581#4	1
CASSSRMNTEAFF	V6-5	J1-1	SD581#4	1
CASSTQGGNTEAFF	V6-5	J1-1	SD581#4	1
CASSVAVGLTYEQYF	V6-5	J2-7	SD581#4	1
CASSYGGSRNSYNEQFF	V6-5	J2-1	SD581#4	1
CASSYRAASNEQFF	V6-5	J2-1	SD581#4	2
CASSYRAGSNELFF	V6-5	J2-1	SD581#4	2
CASSYRAGSNEQFF	V6-5	J2-1	SD581#4	41687
CASSYRAGSNEQFF	V6-5	J2-4	SD581#4	15
CASSYRAGSNEQFF	V6-5	J2-5	SD581#4	18
CASSYRAGSNEQFF	V6-5	J2-7	SD581#4	748
CASSYRAGSNEQV	V6-5	J2-7	SD581#4	1
CASSYRAGSNEQYF	V6-5	J2-4	SD581#4	3
CASSYRAGSNERFS	V6-5	J2-1	SD581#4	1
CASSYRAGYNEQFF	V6-5	J2-7	SD581#4	2
CASSYRGGSNEQFG	V6-5	J2-1	SD581#4	1
CASTHGGSRNSYNEQFF	V6-5	J2-1	SD581#4	10
CASTRDFHNGELFF	V6-5	J2-2	SD581#4	1
CASTRDFHTGELFF	V6-5	J2-2	SD581#4	1516
CASTRDFHTGELLF	V6-5	J2-2	SD581#4	1
CASTRDFHTGELSF	V6-5	J2-2	SD581#4	2
CASTRDFHTGEQFF	V6-5	J2-2	SD581#4	1
CASTRDFQTGELFF	V6-5	J2-2	SD581#4	1
CASTRDSHTGELFF	V6-5	J2-2	SD581#4	1
CASTSQRGIHNEQFF	V6-5	J2-1	SD581#4	7
CASTYGDSRNSYNEQFF	V6-5	J2-1	SD581#4	1
CASTYGGNRNSYNEQFF	V6-5	J2-1	SD581#4	1
CASTYGGSRNSYDEQFF	V6-5	J2-1	SD581#4	1
CASTYGGSRNSYNEQCV	V6-5	J2-1	SD581#4	1
CASTYGGSRNSYNEQFF	V6-5	J2-1	SD581#4	295
CASTYGGSRNSYNEQFF	V6-5	J2-7	SD581#4	9
CASTYGGSRNSYNEQFFGPGQNNSPLHF	V6-5	J1-6	SD581#4	1
CASTYGGSRNSYNEQLF	V6-5	J2-1	SD581#4	1
CATSGRGLDTQYF	V6-5	J2-3	SD581#4	8
CVSSYRAGSNEQFF	V6-5	J2-1	SD581#4	10
SASSLGTSGIDEQLF	V6-5	J2-1	SD581#4	1
WARRLRAGSNEQFF	V6-5	J2-1	SD581#4	1
CACSFGQGNAFF	V6-6	J1-1	SD581#4	2
CAIKPSNQNTEAFF	V6-6	J1-1	SD581#4	13
CANTRDFHTGELFF	V6-6	J2-2	SD581#4	3
CASAADFHTGELFF	V6-6	J2-2	SD581#4	3
CASAAGQGNAFF	V6-6	J1-1	SD581#4	7
CASFGQGNAFF	V6-6	J1-1	SD581#4	1
CASGFGQGNAFF	V6-6	J1-1	SD581#4	3
CASGQGNQPQHF	V6-6	J1-5	SD581#4	1
CASRQGGSYNEQFF	V6-6	J2-1	SD581#4	32
CASRYRAGSNEQFF	V6-6	J2-1	SD581#4	1
CASSEQKGSGSPLHF	V6-6	J1-6	SD581#4	140
CASSF	V6-6	J2-1	SD581#4	11
CASSFGQDNAFF	V6-6	J1-1	SD581#4	10
CASSFGQGNAFF	V6-6	J1-1	SD581#4	13819
CASSFGQGNAIF	V6-6	J1-1	SD581#4	1
CASSFGQGNALF	V6-6	J1-1	SD581#4	2
CASSFGQGYAFF	V6-6	J1-1	SD581#4	2
CASSFNRGRTEAFF	V6-6	J1-1	SD581#4	2
CASSFRQAGANVLTF	V6-6	J2-6	SD581#4	3
CASSLAGESPLHF	V6-6	J1-6	SD581#4	4
CASSLAPDRYNEQFC	V6-6	J2-7	SD581#4	1
CASSLAPDRYNEQFF	V6-6	J2-1	SD581#4	20
CASSLAPDRYNEQFF	V6-6	J2-7	SD581#4	1
CASSLETAGWIHF	V6-6	J1-6	SD581#4	3
CASSLGGLAGVASDTQYF	V6-6	J2-3	SD581#4	3
CASSLGQGHAFW	V6-6	J1-1	SD581#4	1
CASSLGQGNAFF	V6-6	J1-1	SD581#4	1
CASSLGTSGIDEQFF	V6-6	J2-1	SD581#4	3
CASSLPGQSAKNIQYF	V6-6	J2-1	SD581#4	6
CASSLPGQSAKNIQYF	V6-6	J2-4	SD581#4	5
CASSLPGQSTKNIQYF	V6-6	J2-4	SD581#4	1
CASSLPGRSAKNIQYF	V6-6	J2-7	SD581#4	2
CASSLRQGNAFC	V6-6	J1-1	SD581#4	1
CASSLRVQGNYTF	V6-6	J1-2	SD581#4	3
CASSPGLAGVRNTQYF	V6-6	J2-3	SD581#4	1
CASSPGPPRGNTIYF	V6-6	J1-3	SD581#4	4
CASSPGRSGANVLTF	V6-6	J2-6	SD581#4	2
CASSPHSGTMYEQYF	V6-6	J2-7	SD581#4	7
CASSPLIAGGYEQYF	V6-6	J2-7	SD581#4	11
CASSPPFAAGGQFF	V6-6	J2-1	SD581#4	11
CASSPPGLAGGEQFF	V6-6	J2-1	SD581#4	3
CASSQGQPINFTYEQYF	V6-6	J2-1	SD581#4	6
CASSQGQPINFTYEQYF	V6-6	J2-7	SD581#4	60
CASSQGQPINLTYEQYF	V6-6	J2-7	SD581#4	1
CASSQGTSYNEQFF	V6-6	J2-1	SD581#4	4
CASSRKGAEMNTEAFF	V6-6	J1-1	SD581#4	1
CASSSIGLARPNEQFF	V6-6	J2-1	SD581#4	2
CASSSRANYGYTF	V6-6	J1-2	SD581#4	5
CASSSRMNTEAFF	V6-6	J1-1	SD581#4	1
CASSTQGGNTEAFF	V6-6	J1-1	SD581#4	1
CASSYGQGNAFF	V6-6	J1-1	SD581#4	2
CASSYRAGSNEQCF	V6-6	J2-7	SD581#4	1
CASSYRAGSNEQFF	V6-6	J2-1	SD581#4	2567
CASSYRAGSNEQFF	V6-6	J2-5	SD581#4	1
CASSYRAGSNEQFF	V6-6	J2-7	SD581#4	34
CASSYRAGSNEQYF	V6-6	J2-7	SD581#4	1
CASSYRTGSNEQFF	V6-6	J2-1	SD581#4	1
CASTAAFHTGELFF	V6-6	J2-2	SD581#4	1
CASTFGQGNAFF	V6-6	J1-1	SD581#4	1
CASTHFHTGELFF	V6-6	J2-2	SD581#4	1
CASTQAAHTGELFF	V6-6	J2-2	SD581#4	1
CASTRDFHTGELFF	V6-6	J2-2	SD581#4	35419
CASTRDFHTGELLF	V6-6	J2-2	SD581#4	1
CASTRDFRTVALFL	V6-6	J2-2	SD581#4	1
CASTRDWQTGQLFG	V6-6	J2-2	SD581#4	1
CASTRECHTGELFF	V6-6	J2-2	SD581#4	2
CASTREFDAGALFL	V6-6	J2-2	SD581#4	1
CASTRPVNTGELFF	V6-6	J2-2	SD581#4	1
CASTSQRGIHNEQFF	V6-6	J2-1	SD581#4	2
CASTVAGQGLSF	V6-6	J2-1	SD581#4	1
CASTYEGSRNSYNEQFF	V6-6	J2-1	SD581#4	1
CASTYGGSRNSYNEQFC	V6-6	J2-7	SD581#4	1
CASTYGGSRNSYNEQFF	V6-6	J2-1	SD581#4	223
CASTYGGSRNSYNEQFF	V6-6	J2-5	SD581#4	1
CASTYGGSRNSYNEQFF	V6-6	J2-7	SD581#4	6
CASVRDFHTGERFV	V6-6	J2-2	SD581#4	1
CATSFGQGNAFF	V6-6	J1-1	SD581#4	1
CATSGRGLDTQYF	V6-6	J2-3	SD581#4	3
CCQHPDFHTGELFF	V6-6	J2-2	SD581#4	1
CSSSYRAGSNEQFF	V6-6	J2-1	SD581#4	3
CTSSFGQGNAFF	V6-6	J1-1	SD581#4	7
CVSSFGQGNAFF	V6-6	J1-1	SD581#4	5
YASTRDFHTGELFF	V6-6	J2-2	SD581#4	2
CACSPPFAAGGQFF	V7-2	J2-1	SD581#4	5
CACSSRANYGYTF	V7-2	J1-2	SD581#4	3
CAGSLGTSGIDEQFF	V7-2	J2-1	SD581#4	1
CAGSPGLAGGTGELFF	V7-2	J2-2	SD581#4	63
CAGSPHSGTMYEQYF	V7-2	J2-7	SD581#4	3
CAGSPPFAAGGQFF	V7-2	J2-7	SD581#4	1
CAGSSRANYGYTF	V7-2	J1-2	SD581#4	1
CANSPGRSGANVLTF	V7-2	J2-6	SD581#4	1
CANSPHSGTMYEQYF	V7-2	J2-7	SD581#4	2
CANSPPFAAGGQFV	V7-2	J2-1	SD581#4	3
CANSSRANYGYTF	V7-2	J1-2	SD581#4	2
CARSLGGLAGVASDTQYF	V7-2	J2-3J2-7	SD581#4	3
CARSPPFAAGGQFF	V7-2	J2-1	SD581#4	2
CASCPHSGTMYEQYF	V7-2	J2-7	SD581#4	1
CASIPHSGTMYEKYL	V7-2	J2-7	SD581#4	1
CASLETAGWIHF	V7-2	J1-6	SD581#4	1
CASPPFAAGGQFF	V7-2	J2-1	SD581#4	1
CASRQGGSYNEQFF	V7-2	J2-1	SD581#4	6
CASSAAAAAGGQFF	V7-2	J2-1	SD581#4	2
CASSAAFAAGGQFF	V7-2	J2-1	SD581#4	3
CASSAPFEAGGQFL	V7-2	J2-1	SD581#4	1
CASSCRAGSNAQFF	V7-2	J2-7	SD581#4	1
CASSCRANDGYTL	V7-2	J1-2	SD581#4	1
CASSCRANDRSTF	V7-2	J1-2	SD581#4	1
CASSCRANYRYSF	V7-2	J2-1	SD581#4	1
CASSEQKGSGSPLHF	V7-2	J1-6	SD581#4	2
CASSFGQGNAFF	V7-2	J1-1	SD581#4	12
CASSFPTEGGNTIYF	V7-2	J1-3	SD581#4	16
CASSFRQAGANVLTF	V7-2	J2-6	SD581#4	9
CASSIGGLAGVASDTQYF	V7-2	J2-3	SD581#4	3
CASSIRSVGTGYTF	V7-2	J1-2	SD581#4	14
CASSLAGESPLHF	V7-2	J1-6	SD581#4	9
CASSLAPDRYNEQFF	V7-2	J2-1	SD581#4	10
CASSLASEKLFF	V7-2	J1-4	SD581#4	201
CASSLASEKQFF	V7-2	J1-4	SD581#4	1
CASSLDTAGWIHF	V7-2	J1-6	SD581#4	1
CASSLETAGWIHF	V7-2	J1-5	SD581#4	2
CASSLETAGWIHF	V7-2	J1-6	SD581#4	5332
CASSLETAGWIHL	V7-2	J1-6	SD581#4	2
CASSLGAGTVGAKETQYF	V7-2	J2-5	SD581#4	1
CASSLGGLAAAASDTQYF	V7-2	J2-3	SD581#4	1
CASSLGGLAAVASDTQYF	V7-2	J2-3	SD581#4	6
CASSLGGLAGGASDTQYC	V7-2	J2-3	SD581#4	1
CASSLGGLAGGEQFF	V7-2	J2-1	SD581#4	6
CASSLGGLAGMASDTQYF	V7-2	J2-3	SD581#4	3
CASSLGGLAGVALDTQYF	V7-2	J2-3	SD581#4	39
CASSLGGLAGVAPHTQHF	V7-2	J2-3	SD581#4	1
CASSLGGLAGVASDMQYF	V7-2	J2-3	SD581#4	5
CASSLGGLAGVASDTQYF	V7-2	J2-1	SD581#4	9
CASSLGGLAGVASDTQYF	V7-2	J2-2	SD581#4	14
CASSLGGLAGVASDTQYF	V7-2	J2-3	SD581#4	25607
CASSLGGLAGVASDTQYF	V7-2	J2-4	SD581#4	66
CASSLGGLAGVASDTQYF	V7-2	J2-7	SD581#4	7
CASSLGGLAGVASDTQYI	V7-2	J2-3	SD581#4	3
CASSLGGLAGVASETQYF	V7-2	J2-4	SD581#4	2
CASSLGGLAGVASGPQSF	V7-2	J2-3J2-4	SD581#4	3
CASSLGGLAGVASNTQYF	V7-2	J2-3	SD581#4	5
CASSLGGLAGVASVTQYF	V7-2	J2-3	SD581#4	1
CASSLGGLAGVRNTQYF	V7-2	J2-3	SD581#4	6
CASSLGGLAGVTSDTRYF	V7-2	J2-4	SD581#4	1
CASSLGGLAGVVSDTQYF	V7-2	J2-3	SD581#4	1
CASSLGGLAGWIHF	V7-2	J1-6	SD581#4	4
CASSLGGLARVASDTQYF	V7-2	J2-3	SD581#4	3
CASSLGGLAVVASDTQGF	V7-2	J2-3	SD581#4	1
CASSLGGLTGVASDTQYF	V7-2	J2-3	SD581#4	2
CASSLGGNQPQHF	V7-2	J1-5	SD581#4	2
CASSLGTSGIDEQFF	V7-2	J2-1	SD581#4	464
CASSLGTSGIDEQFF	V7-2	J2-4	SD581#4	1
CASSLGTSGIDEQFF	V7-2	J2-7	SD581#4	11
CASSLGTSGIHEQLF	V7-2	J2-1	SD581#4	1
CASSLPGLPYEQYF	V7-2	J2-7	SD581#4	7
CASSLPGQSAKNIQYF	V7-2	J2-1	SD581#4	6
CASSLPGQSAKNIQYF	V7-2	J2-4	SD581#4	7
CASSLPGQSAKNIQYF	V7-2	J2-7	SD581#4	5
CASSLRGLAGVASDTQYF	V7-2	J2-3	SD581#4	2
CASSLRVQGNYTF	V7-2	J1-2	SD581#4	6
CASSLSSGRAYSTDTQYF	V7-2	J2-3	SD581#4	4
CASSLVPAYGYTF	V7-2	J1-2	SD581#4	367
CASSLVPAYGYTF	V7-2	J1-6	SD581#4	2
CASSLVTSGIDEQFF	V7-2	J2-1	SD581#4	1
CASSLWGLAGVASDTQYF	V7-2	J2-3	SD581#4	8
CASSLWTSGIDEQFV	V7-2	J2-1	SD581#4	1
CASSPAAATMYEQYF	V7-2	J2-7	SD581#4	1
CASSPAAGTMYEQYF	V7-2	J2-7	SD581#4	1
CASSPAFAAGGQVF	V7-2	J2-1	SD581#4	1
CASSPGLAGVRNTQYF	V7-2	J2-3	SD581#4	16
CASSPGPPRGNTIYF	V7-2	J1-3	SD581#4	9
CASSPGRSGANVLTF	V7-2	J2-6	SD581#4	34
CASSPGRSGANVRAF	V7-2	J2-6	SD581#4	1
CASSPHAATMYEQYF	V7-2	J2-7	SD581#4	2
CASSPHSGTMHEQYF	V7-2	J2-7	SD581#4	1
CASSPHSGTMYELYF	V7-2	J2-7	SD581#4	3
CASSPHSGTMYEQFF	V7-2	J2-1	SD581#4	5
CASSPHSGTMYEQYF	V7-2	J1-2	SD581#4	1
CASSPHSGTMYEQYF	V7-2	J2-1	SD581#4	890
CASSPHSGTMYEQYF	V7-2	J2-4	SD581#4	95
CASSPHSGTMYEQYF	V7-2	J2-5	SD581#4	6
CASSPHSGTMYEQYF	V7-2	J2-7	SD581#4	10957
CASSPHSGTMYEQYI	V7-2	J2-7	SD581#4	2
CASSPHSGTMYEQYV	V7-2	J2-7	SD581#4	1
CASSPHSRTMYEQYF	V7-2	J2-7	SD581#4	2
CASSPLGTEAFF	V7-2	J1-1	SD581#4	1
CASSPLIAGGYEQYF	V7-2	J2-1	SD581#4	1
CASSPLIAGGYEQYF	V7-2	J2-7	SD581#4	9
CASSPPFAAGGEQFF	V7-2	J2-1	SD581#4	5
CASSPPFAAGGEVF	V7-2	J2-1	SD581#4	1
CASSPPFAAGGQFF	V7-2	J2-1	SD581#4	42614
CASSPPFAAGGQFF	V7-2	J2-3	SD581#4	4
CASSPPFAAGGQFF	V7-2	J2-4	SD581#4	19
CASSPPFAAGGQFF	V7-2	J2-5	SD581#4	8
CASSPPFAAGGQFF	V7-2	J2-7	SD581#4	955
CASSPPFAAGGQFFGPGQNNSPLHF	V7-2	J1-6	SD581#4	1
CASSPPFAAGGQYF	V7-2	J2-4	SD581#4	1
CASSPPFAAGGQYF	V7-2	J2-5	SD581#4	1
CASSPPFAAGVASDTQYF	V7-2	J2-3	SD581#4	1
CASSPPFAARGQWF	V7-2	J2-1	SD581#4	1
CASSPPFASGGQV	V7-2	J2-7	SD581#4	1
CASSPPFATGGQFF	V7-2	J2-1	SD581#4	7
CASSPPFAVGGQFF	V7-2	J2-7	SD581#4	6
CASSPPFEAGGQCV	V7-2	J2-1	SD581#4	1
CASSPPFPAGGQFF	V7-2	J2-1	SD581#4	3
CASSPPFRGGDYYNSPLHF	V7-2	J1-6	SD581#4	2
CASSPPFVAGGLFF	V7-2	J2-1	SD581#4	1
CASSPPFVAGGQFF	V7-2	J2-7	SD581#4	3
CASSPPGIAGVEQFF	V7-2	J2-1	SD581#4	1
CASSPPGLAGGEQFF	V7-2	J2-1	SD581#4	85
CASSPPGLAGGEQFF	V7-2	J2-3	SD581#4	1
CASSPPGLAGVASDTQYC	V7-2	J2-3	SD581#4	1
CASSPPLAAGGQFC	V7-2	J2-1	SD581#4	1
CASSQGQPINFTYEQYF	V7-2	J2-7	SD581#4	10
CASSQGTSYNEQFF	V7-2	J2-1	SD581#4	29
CASSSIGLARPNEQFF	V7-2	J2-1	SD581#4	7
CASSSPGQVYGYTF	V7-2	J1-2	SD581#4	33
CASSSRAIYGYTF	V7-2	J1-2	SD581#4	1
CASSSRAKYGYSF	V7-2	J2-1	SD581#4	1
CASSSRANDGYAL	V7-2	J1-2	SD581#4	1
CASSSRANYDYTFC	V7-2	J2-1	SD581#4	1
CASSSRANYGFTF	V7-2	J1-2	SD581#4	1
CASSSRANYGYTF	V7-2	J1-2	SD581#4	13722
CASSSRANYGYTF	V7-2	J1-6	SD581#4	36
CASSSRANYGYTF	V7-2	J2-1	SD581#4	9
CASSSRANYGYTF	V7-2	J2-7	SD581#4	7
CASSSRSNDGYSV	V7-2	J1-2	SD581#4	2
CASSSSANYGYTF	V7-2	J1-2	SD581#4	1
CASSSTGTTYEQYF	V7-2	J2-7	SD581#4	1
CASSTHSGTMYEQYF	V7-2	J2-7	SD581#4	2
CASSVASEKLFF	V7-2	J1-4	SD581#4	1
CASSVAWSGLNYGYTF	V7-2	J1-2	SD581#4	1
CASSWETAGWIHL	V7-2	J1-2	SD581#4	1
CASSWGGQNTFFYNEQFF	V7-2	J2-1	SD581#4	2
CASSYRAGSNEQFF	V7-2	J2-1	SD581#4	22
CASTPPFAAGGQFF	V7-2	J2-7	SD581#4	2
CASTRDFHTGELFF	V7-2	J2-2	SD581#4	16
CASTSQRGIHNEQFF	V7-2	J2-1	SD581#4	105
CASTSQRGIHNEQFF	V7-2	J2-7	SD581#4	1
CASTVAGQGLSF	V7-2	J2-1	SD581#4	4
CASTYGGSRNSYNEQFF	V7-2	J2-1	SD581#4	20
CATSGRGLDTQYF	V7-2	J2-3	SD581#4	10
CATSRGGRETDTQYF	V7-2	J2-3	SD581#4	2
CATSSRANYGYTF	V7-2	J1-2	SD581#4	2
CDSGPHSGRTYGQYS	V7-2	J2-1	SD581#4	1
CGSSPHSGTMYEQYF	V7-2	J2-7	SD581#4	1
CPSSPHSGTMYEQYF	V7-2	J2-1	SD581#4	1
CPSSPPFAAGGQSF	V7-2	J2-7	SD581#4	1
CPSSSMANDGYKF	V7-2	J1-2	SD581#4	1
CTSSLGGLAGVASDTQYF	V7-2	J2-3	SD581#4	5
CTSSLVPAYGYTF	V7-2	J1-2	SD581#4	1
CTSSRANYGYTF	V7-2	J1-2	SD581#4	1
CTSSSRANYGYTF	V7-2	J1-2	SD581#4	4
CVNSPPFAAGGQFF	V7-2	J2-1	SD581#4	1
CVSSAPFAAGGQLV	V7-2	J2-1	SD581#4	1
CVSSLETAGWIHF	V7-2	J1-6	SD581#4	2
CVSSLGTSGIDEQFF	V7-2	J2-1	SD581#4	5
CVSSPHSGTMYEQYF	V7-2	J2-7	SD581#4	11
CVSSPPFAAGGQFF	V7-2	J2-1	SD581#4	12
CVSSPPFAAGGQFF	V7-2	J2-7	SD581#4	1
FASSSRANYGYTF	V7-2	J1-2	SD581#4	2
RAKRLGGLAGGEQFF	V7-2	J2-1	SD581#4	1
RAQQPPFAAGGQFF	V7-2	J2-1	SD581#4	1
RASSSRANYGYTF	V7-2	J1-2	SD581#4	1
SASSLETAGWIHF	V7-2	J1-6	SD581#4	1
SASSLGGLAGVASDTQYF	V7-2	J2-3	SD581#4	3
YASSPPFVAGGQFF	V7-2	J2-1	SD581#4	1
CASSLGAGTVGAKETQYF	V7-6	J2-1	SD581#4	1
CASSLGAGTVGAKETQYF	V7-6	J2-3	SD581#4	1
CASSLGAGTVGAKETQYF	V7-6	J2-5	SD581#4	15
CASSLGAGTVGAKETQYF	V7-6	J2-7	SD581#4	7
CASSLGTSGIDEQFF	V7-6	J2-1	SD581#4	2
CASSLVPAYGYTF	V7-6	J1-2	SD581#4	1
CAISLGTSGIDEQFF	V7-9	J2-1	SD581#4	1
CANSLASEKLFF	V7-9	J1-4	SD581#4	3
CANSLGTSGIDEQFF	V7-9	J2-1	SD581#4	1
CANSLGTSGIDGQFF	V7-9	J2-1	SD581#4	1
CARSLWTSGIGEQYC	V7-9	J2-4	SD581#4	1
CASGLWTSGIDEQFF	V7-9	J2-1	SD581#4	1
CASRLGTSGIDEQFF	V7-9	J2-1	SD581#4	5
CASRQGGSYNEQFF	V7-9	J2-1	SD581#4	1
CASSEQKGSGSPLHF	V7-9	J1-6	SD581#4	1
CASSFPTEGGNTIYF	V7-9	J1-3	SD581#4	5
CASSLAAAGIDEQFF	V7-9	J2-1	SD581#4	1
CASSLAGESPLHF	V7-9	J1-6	SD581#4	2
CASSLAPDRYNEQFF	V7-9	J2-1	SD581#4	2
CASSLASEKLFF	V7-9	J1-4	SD581#4	3563
CASSLASEKLFL	V7-9	J1-4	SD581#4	1
CASSLASEKLYF	V7-9	J1-4	SD581#4	1
CASSLETAGWIHF	V7-9	J1-6	SD581#4	43
CASSLGGLAGVASDTQYF	V7-9	J2-3	SD581#4	153
CASSLGGLAGVTSDTQYL	V7-9	J2-3	SD581#4	1
CASSLGGNQPQHF	V7-9	J1-5	SD581#4	3
CASSLGISGIDEQFF	V7-9	J2-1	SD581#4	1
CASSLGTAGWIHF	V7-9	J1-6	SD581#4	3
CASSLGTSEIDEQFF	V7-9	J2-1	SD581#4	3
CASSLGTSGIDDQFF	V7-9	J2-3	SD581#4	1
CASSLGTSGIDELFF	V7-9	J2-1	SD581#4	1
CASSLGTSGIDEQFF	V7-9	J2-1	SD581#4	7176
CASSLGTSGIDEQFF	V7-9	J2-4	SD581#4	7
CASSLGTSGIDEQFF	V7-9	J2-5	SD581#4	3
CASSLGTSGIDEQFF	V7-9	J2-7	SD581#4	109
CASSLGTSGIDEQFL	V7-9	J2-1	SD581#4	1
CASSLGTSGIDEQSF	V7-9	J2-1	SD581#4	1
CASSLGTSGIGKQFF	V7-9	J2-1	SD581#4	2
CASSLGTSGIVEQFF	V7-9	J2-1	SD581#4	1
CASSLGTSGVDEQFF	V7-9	J2-1	SD581#4	1
CASSLPGQSAKNIQYF	V7-9	J2-1	SD581#4	3
CASSLPGQSAKNIQYF	V7-9	J2-4	SD581#4	2
CASSLPGQSAKNIQYF	V7-9	J2-7	SD581#4	2
CASSLPSGRAYSTDTQYF	V7-9	J2-3	SD581#4	1
CASSLSSGRAYSTDTQYF	V7-9	J2-3	SD581#4	61
CASSLSSGRAYSTDTQYL	V7-9	J2-3	SD581#4	2
CASSLVPAFGYTF	V7-9	J1-2	SD581#4	1
CASSLVPAYGYTF	V7-9	J1-2	SD581#4	71
CASSLVTAGWIHF	V7-9	J1-6	SD581#4	1
CASSLVTSGIDEQFC	V7-9	J2-7	SD581#4	1
CASSLWTSGIDEQFV	V7-9	J2-1	SD581#4	1
CASSPGLAGVRNTQYF	V7-9	J2-3	SD581#4	2
CASSPGPPRGNTIYF	V7-9	J1-3	SD581#4	1
CASSPGRSGANVLTF	V7-9	J2-6	SD581#4	1
CASSPHSGTMYEQYF	V7-9	J2-1	SD581#4	1
CASSPHSGTMYEQYF	V7-9	J2-5	SD581#4	1
CASSPHSGTMYEQYF	V7-9	J2-7	SD581#4	51
CASSPPFAAGGQFC	V7-9	J2-1J2-4	SD581#4	1
CASSPPFAAGGQFF	V7-9	J2-1	SD581#4	195
CASSPPFAAGGQFF	V7-9	J2-7	SD581#4	6
CASSPPFAVGGQFF	V7-9	J2-1	SD581#4	3
CASSPPGLAGGEQFF	V7-9	J2-1	SD581#4	8
CASSPPGQVYGYTF	V7-9	J1-2	SD581#4	1
CASSQGQPINFTYEQYF	V7-9	J2-7	SD581#4	1
CASSQGTSYNEQFF	V7-9	J2-1	SD581#4	1
CASSRGGRETDTQYF	V7-9	J2-3	SD581#4	1
CASSRKGAEMNTEDFF	V7-9	J1-1	SD581#4	1
CASSSGTSGIDEQFF	V7-9	J2-1	SD581#4	2
CASSSIGLARPNEQFF	V7-9	J2-1	SD581#4	4
CASSSPGQVYGYTF	V7-9	J1-2	SD581#4	2
CASSSRANYGYTF	V7-9	J1-2	SD581#4	88
CASSYRAGSNEQFF	V7-9	J2-1	SD581#4	3
CASTRGFHTGELFF	V7-9	J2-2	SD581#4	1
CASTSQRGIHNEQFF	V7-9	J2-1	SD581#4	4
CASTSQRGIHNEQFF	V7-9	J2-7	SD581#4	1
CASTVAGQGLSF	V7-9	J2-1	SD581#4	1
CASTYGGSRNSYNEQFF	V7-9	J2-1	SD581#4	3
CVSSLASEKLFF	V7-9	J1-4	SD581#4	6
CVSSLGTSGIDEQFF	V7-9	J2-1	SD581#4	46
GASSLAPEKLCF	V7-9	J1-4	SD581#4	1
SASSLASEKLFF	V7-9	J1-4	SD581#4	1
YASSLGGLAGVASDTQYF	V7-9	J2-3	SD581#4	1
YASSLGTSGIDEQFF	V7-9	J2-1	SD581#4	3
CAISVAWSGLNYGYTF	V9	J1-2	SD581#4	1
CARIVAWSGLNYGYTV	V9	J1-2	SD581#4	1
CARSVAVVLTYEQYF	V9	J2-1J2-7	SD581#4	1
CASIVAVGSTYEQYF	V9	J2-7	SD581#4	1
CASRQGGSYNEQFF	V9	J2-1	SD581#4	1
CASSEQKGSGSPLHF	V9	J1-6	SD581#4	1
CASSFGQGNAFF	V9	J1-1	SD581#4	1
CASSFPTEGGNSIYF	V9	J1-3	SD581#4	1
CASSIAWSGLNYGYTF	V9	J1-2	SD581#4	3
CASSLAGSGVNCRYAL	V9	J1-2	SD581#4	1
CASSLAPDRYNEQFF	V9	J2-1	SD581#4	1
CASSLETAGWIHF	V9	J1-6	SD581#4	1
CASSLGTSGIDEQFF	V9	J2-1	SD581#4	1
CASSLVPAYGYTF	V9	J1-2	SD581#4	8
CASSPHSGTMYEQYF	V9	J2-7	SD581#4	1
CASSPPFAAGGQFF	V9	J2-1	SD581#4	3
CASSPPGLAGGEQFF	V9	J2-1	SD581#4	1
CASSQGQPINFTYEQYF	V9	J2-7	SD581#4	1
CASSQGTSYNEQFF	V9	J2-1	SD581#4	1
CASSSPGQVYGYTF	V9	J1-2	SD581#4	1
CASSSRANYGYTF	V9	J1-2	SD581#4	4
CASSVACSGLNYGYTF	V9	J1-2	SD581#4	1
CASSVARSGLNYGYTF	V9	J1-2	SD581#4	2
CASSVAVGLSYEQYF	V9	J2-7	SD581#4	1
CASSVAVGLTYEKYF	V9	J2-7	SD581#4	2
CASSVAVGLTYEQSF	V9	J2-1	SD581#4	1
CASSVAVGLTYEQYF	V9	J2-1	SD581#4	49
CASSVAVGLTYEQYF	V9	J2-4	SD581#4	6
CASSVAVGLTYEQYF	V9	J2-7	SD581#4	672
CASSVAVWLTYEQYF	V9	J2-7	SD581#4	1
CASSVAWSGLNYGFTF	V9	J1-2	SD581#4	1
CASSVAWSGLNYGYTF	V9	J1-2	SD581#4	2104
CASSVAWSGLNYGYTF	V9	J1-6	SD581#4	3
CASSVAWSGLNYGYTF	V9	J2-1	SD581#4	2
CASSVAWSGLNYGYTS	V9	J1-2	SD581#4	1
CASSVGVIGYEQYF	V9	J2-1	SD581#4	29
CASSVGVIGYEQYF	V9	J2-4	SD581#4	1
CASSVGVIGYEQYF	V9	J2-7	SD581#4	418
CASSVGVIGYEQYS	V9	J2-7	SD581#4	2
CASSVGVMGYEQYF	V9	J2-1J2-7	SD581#4	2
CASSYRAGSNEQFF	V9	J2-1	SD581#4	1
