## Supplementary material for "Rapid T cell receptor interaction grouping with ting": R205-L01-D783D583.tsv

CDR3b	TRBV	TRBJ	PatientID	Frequency
CAISETRGNTIYF	V10-1	J1-3	SD582#4	1
CATARNRGIMNTEAFF	V10-1	J1-1	SD582#4	2
CAARQGAGTDTQYF	V10-2	J2-3	SD582#4	3
CAISETGGNTIYF	V10-2	J1-3	SD582#4	4
CASNAGGSYNEQFF	V10-2	J2-1	SD582#4	1
CASNAGGSYNEQFF	V10-2	J2-7	SD582#4	1
CASSAAIRQGEMFF	V10-2	J1-4	SD582#4	1
CASSEGQGALSLYGYTF	V10-2	J1-2	SD582#4	1
CASSESIHQGELFF	V10-2	J1-4	SD582#4	1
CASSESIRQGELFF	V10-2	J1-4	SD582#4	217
CASSETGGNTIYF	V10-2	J1-3	SD582#4	2
CASSFRRFSGLQETQYF	V10-2	J2-5	SD582#4	1
CASSYSQLTYEQYF	V10-2	J2-7	SD582#4	1
CASTQGGSYNEQFF	V10-2	J2-1	SD582#4	2
CAAARRKSSGANVLTF	V10-3	J2-6	SD582#4	38
CAARAAAGTDTQYF	V10-3	J2-3	SD582#4	14
CAARHGTRRDTQDF	V10-3	J2-3	SD582#4	1
CAARQEAGTDTQYF	V10-3	J2-3	SD582#4	3
CAARQGAGTDTLYF	V10-3	J2-4	SD582#4	1
CAARQGAGTDTQFF	V10-3	J2-3	SD582#4	2
CAARQGAGTDTQYF	V10-3	J1-4	SD582#4	12
CAARQGAGTDTQYF	V10-3	J2-1	SD582#4	14
CAARQGAGTDTQYF	V10-3	J2-2	SD582#4	21
CAARQGAGTDTQYF	V10-3	J2-3	SD582#4	27244
CAARQGAGTDTQYF	V10-3	J2-3J2-4	SD582#4	2
CAARQGAGTDTQYF	V10-3	J2-4	SD582#4	116
CAARQGAGTDTQYF	V10-3	J2-5	SD582#4	3
CAARQGAGTDTQYF	V10-3	J2-7	SD582#4	9
CAARQGAGTDTQYI	V10-3	J2-3	SD582#4	3
CAARQGALSLYGYTF	V10-3	J1-2	SD582#4	6
CAARQGRAITDTQYF	V10-3	J2-3	SD582#4	25
CAARQWAVTDTQYF	V10-3	J2-3	SD582#4	1
CAASETGGNTIYF	V10-3	J1-3	SD582#4	1
CAGNAGGSYNEQFF	V10-3	J2-1	SD582#4	1
CAIIETGGGPIGF	V10-3	J1-3	SD582#4	1
CAIRESGAPGDTQYF	V10-3	J2-3	SD582#4	1
CAIRQGRAITDTQYF	V10-3	J2-3	SD582#4	2
CAISEAGGKPIYF	V10-3	J1-3	SD582#4	2
CAISETGAGDHRYAVC	V10-3	J2-4	SD582#4	1
CAISETGGDYEQYF	V10-3	J2-1	SD582#4	1
CAISETGGNTIYF	V10-3	J1-3	SD582#4	75865
CAISETGGNTIYI	V10-3	J1-3	SD582#4	2
CAISETGGNTIYL	V10-3	J1-3	SD582#4	4
CAISETGGPFTLWLHL	V10-3	J1-6	SD582#4	1
CAISETGGPFTLWLHV	V10-3	J1-6	SD582#4	1
CAISGRGGDTIYL	V10-3	J1-3	SD582#4	1
CAISKTRGNTIYF	V10-3	J1-3	SD582#4	1
CAISPTNKRAQGTDTQYF	V10-3	J2-3	SD582#4	1
CAISYTGGNTIYF	V10-3	J1-3	SD582#4	1
CAMIETGGSTIGF	V10-3	J1-3	SD582#4	1
CASDAGGSYNEQFF	V10-3	J2-1	SD582#4	1
CASGGAGGLTDTQYF	V10-3	J2-3	SD582#4	1
CASNAGGSYNEPFF	V10-3	J2-1	SD582#4	1
CASNAGGSYNEQFF	V10-3	J2-1	SD582#4	301
CASNAGGSYNEQYF	V10-3	J2-1	SD582#4	1
CASNAGGSYNKQFF	V10-3	J2-1	SD582#4	1
CASRESGAPGDKQYF	V10-3	J2-3	SD582#4	2
CASRESGAPGDTQYF	V10-3	J2-3	SD582#4	92
CASRESGAPGDTQYL	V10-3	J2-3	SD582#4	2
CASRESGGPGDTQCF	V10-3	J2-3	SD582#4	1
CASRFLEVSYEQYF	V10-3	J2-5	SD582#4	1
CASRFLEVSYEQYF	V10-3	J2-7	SD582#4	65
CASRQAAAITDTQYF	V10-3	J2-3	SD582#4	1
CASRQGRAITDTQYF	V10-3	J2-1	SD582#4	1
CASRQGRAITDTQYF	V10-3	J2-3	SD582#4	199
CASRQGRAITDTQYF	V10-3	J2-4	SD582#4	1
CASRQGRAITNTQYF	V10-3	J2-3	SD582#4	1
CASRRGRAITDTQYF	V10-3	J2-3	SD582#4	1
CASSADRGGYGYTF	V10-3	J1-2	SD582#4	5
CASSEEPPGLAKETQYF	V10-3	J2-1	SD582#4	5
CASSEEPPGLAKETQYF	V10-3	J2-4J2-5	SD582#4	1
CASSEEPPGLAKETQYF	V10-3	J2-5	SD582#4	29
CASSEEPPGLAKETQYF	V10-3	J2-7	SD582#4	1
CASSEGQGALSLYGYTF	V10-3	J1-2	SD582#4	95
CASSESIRQGELFF	V10-3	J1-4	SD582#4	14
CASSFQGYTEAFF	V10-3	J1-1	SD582#4	20
CASSFRRFSGLQETQYF	V10-3	J2-1	SD582#4	3
CASSFRRFSGLQETQYF	V10-3	J2-5	SD582#4	19
CASSFRRFSGLQETQYF	V10-3	J2-7	SD582#4	4
CASSFWATGELFF	V10-3	J2-2	SD582#4	1
CASSGGQGALSLYGYTF	V10-3	J1-2	SD582#4	1
CASSLAGGRTDTQYF	V10-3	J2-3	SD582#4	24
CASSLGGMGETQYV	V10-3	J2-5	SD582#4	1
CASSLGGSNQPQHF	V10-3	J1-5	SD582#4	3
CASSLTRETQYF	V10-3	J2-5	SD582#4	1
CASSPDRGLSYEQYF	V10-3	J2-7	SD582#4	1
CASSPTNKRAQGTDTQYF	V10-3	J2-3	SD582#4	9
CASSRGGSYNEQFF	V10-3	J2-1	SD582#4	8
CASSSASPGLAREFF	V10-3	J2-1	SD582#4	2
CASSSIGMGTYEQYF	V10-3	J2-7	SD582#4	22
CASSSTGSTNEKLFF	V10-3	J1-4	SD582#4	6
CASSTTDTQYF	V10-3	J2-3	SD582#4	18
CASSYSQLTYEQYF	V10-3	J2-1	SD582#4	8
CASSYSQLTYEQYF	V10-3	J2-4	SD582#4	1
CASSYSQLTYEQYF	V10-3	J2-7	SD582#4	48
CASTQGGSYNEQFF	V10-3	J2-1	SD582#4	152
CASTQGGSYNEQFF	V10-3	J2-7	SD582#4	4
CASTQGGSYNEQFL	V10-3	J2-1	SD582#4	1
CASTQGGSYTEQFF	V10-3	J2-1	SD582#4	2
CATPGDTGRTEAFF	V10-3	J1-1	SD582#4	22
CATSDFVGEQYF	V10-3	J2-7	SD582#4	1
CATSDSAGDGETQYF	V10-3	J2-5	SD582#4	3
CDARQGAGRATRYF	V10-3	J2-3	SD582#4	1
CVARQGAGTDTQYF	V10-3	J2-3	SD582#4	40
ETQYF	V10-3	J2-5	SD582#4	1
RAARQGAGTDTQYF	V10-3	J2-3	SD582#4	5
CANSRTGGHYEQYF	V11-2	J2-1	SD582#4	1
CANSRTGGHYEQYF	V11-2	J2-7	SD582#4	1
CARSLGKQGPGGIHNSPLHF	V11-2	J1-6	SD582#4	1
CASGGAGGLTDTQYF	V11-2	J2-3	SD582#4	1
CASGLAGGQETQYF	V11-2	J2-5	SD582#4	6
CASGLAGGQETQYF	V11-2	J2-7	SD582#4	1
CASMRLRESSYEQYF	V11-2	J2-7	SD582#4	2
CASNAGGSYNEQVF	V11-2	J2-1	SD582#4	1
CASNRTGGHYEQYF	V11-2	J2-1J2-4	SD582#4	3
CASRFLEVSYEQYF	V11-2	J2-7	SD582#4	2
CASRQGRAITDTQYF	V11-2	J2-3	SD582#4	2
CASRRTGGHYEQYF	V11-2	J2-7	SD582#4	1
CASRRTGGHYGQDV	V11-2	J2-7	SD582#4	1
CASSADRGGYGYTF	V11-2	J1-2	SD582#4	1
CASSCTGGHYEQYF	V11-2	J2-7	SD582#4	1
CASSEEPPGLAKETQYF	V11-2	J2-5	SD582#4	1
CASSFNAAPGGYTF	V11-2	J1-2	SD582#4	41
CASSFRAPSYNEQFF	V11-2	J2-1	SD582#4	1
CASSFRAPSYSEQFF	V11-2	J2-1	SD582#4	1
CASSLAGGRTDTQYF	V11-2	J2-3	SD582#4	18
CASSLARVAGGGSGANVLTF	V11-2	J2-6	SD582#4	15
CASSLDSVSTDTQYF	V11-2	J2-3	SD582#4	1
CASSLGGSEREYF	V11-2	J2-1	SD582#4	2
CASSLGGSEREYF	V11-2	J2-7	SD582#4	11
CASSLGQGFEKLFI	V11-2	J1-4	SD582#4	1
CASSLRVGEAFF	V11-2	J1-1	SD582#4	3
CASSLVGRDYGYTF	V11-2	J1-2	SD582#4	2
CASSPDRGLSYEQYF	V11-2	J2-7	SD582#4	1
CASSPWTSGAYEQYF	V11-2	J2-7	SD582#4	2
CASSRGGSYNEQFF	V11-2	J2-1	SD582#4	2
CASSRTDTQYF	V11-2	J2-3	SD582#4	1
CASSRTGEHYEQYF	V11-2	J2-7	SD582#4	1
CASSRTGGHCEQYF	V11-2	J2-7	SD582#4	5
CASSRTGGHFEQYF	V11-2	J2-7	SD582#4	1
CASSRTGGHHEQYF	V11-2	J2-1	SD582#4	1
CASSRTGGHYEQYF	V11-2	J1-2	SD582#4	1
CASSRTGGHYEQYF	V11-2	J2-1	SD582#4	1
CASSRTGGHYEQYF	V11-2	J2-4	SD582#4	42
CASSRTGGHYEQYF	V11-2	J2-5	SD582#4	4
CASSRTGGHYEQYF	V11-2	J2-7	SD582#4	4648
CASSRTGGHYEQYL	V11-2	J2-5	SD582#4	2
CASSRTGGHYVQYF	V11-2	J2-7	SD582#4	1
CASSRTGGNYEQYF	V11-2	J2-1	SD582#4	2
CASSRTGGQYEQYL	V11-2	J2-7	SD582#4	1
CASSRTGVHYEQYF	V11-2	J2-7	SD582#4	1
CASSRTGVRRDEQYF	V11-2	J2-7	SD582#4	2
CASSRTGWHYEQYF	V11-2	J2-7	SD582#4	2
CASSSASPGLAREFF	V11-2	J2-1	SD582#4	1
CASSSGPIGETQYF	V11-2	J2-5	SD582#4	3
CASSSIGMGTYEQYF	V11-2	J2-7	SD582#4	3
CASSVTGGHYAQCL	V11-2	J2-7	SD582#4	1
CASSYSQLTYEQYF	V11-2	J2-7	SD582#4	7
CATSDFVGEQYF	V11-2	J2-7	SD582#4	1
CATSDSAGDGETQYF	V11-2	J2-5	SD582#4	1
CDSSRTGGHYEQYF	V11-2	J2-7	SD582#4	1
CTSSRTGGHYEQYF	V11-2	J2-7	SD582#4	5
CVSSRTGGHYEQYF	V11-2	J2-7	SD582#4	5
YASSRTGGHYEQYF	V11-2	J2-1	SD582#4	1
CARSLGKQGPGGIHNSPLHF	V11-3	J1-6	SD582#4	2
CASRQGRAITDTQYF	V11-3	J2-3	SD582#4	1
CASSFNAAPGGYTF	V11-3	J1-2	SD582#4	4
CASSLAGGRTDTQYF	V11-3	J2-3	SD582#4	4
CASSLARVAGGGSGANVLTF	V11-3	J2-6	SD582#4	3
CASSLDSVSTDTQYF	V11-3	J2-3	SD582#4	71
CASSLGGSEREYF	V11-3	J2-7	SD582#4	1
CASSLGQGFEKLFF	V11-3	J1-4	SD582#4	1
CASSLRVGEAFF	V11-3	J1-1	SD582#4	1
CASSRTGGHYEQYF	V11-3	J2-1	SD582#4	1
CASSRTGGHYEQYF	V11-3	J2-7	SD582#4	4
CAAARRKSSGANVLTF	V12-3V12-4	J2-6	SD582#4	3
CAARQGAGTDTQYF	V12-3V12-4	J2-3	SD582#4	11
CACGIAPGLPNYGYTF	V12-3V12-4	J1-2	SD582#4	1
CAGSLTRETQYF	V12-3V12-4	J2-5	SD582#4	1
CAGSTTGLAGGGHEQYF	V12-3V12-4	J2-7	SD582#4	1
CAIILTRETQYF	V12-3V12-4	J2-7	SD582#4	1
CAISETGGNTIYF	V12-3V12-4	J1-3	SD582#4	4
CAISLTRETQYF	V12-3V12-4	J2-5	SD582#4	1
CANSFWATGELFF	V12-3V12-4	J2-2	SD582#4	1
CANSRTGVRRDEKYF	V12-3V12-4	J2-7	SD582#4	2
CARSFGATGELFF	V12-3V12-4	J2-2	SD582#4	1
CASGIAPGLPNYGYTC	V12-3V12-4	J1-2	SD582#4	1
CASGIAPGLPNYGYTF	V12-3V12-4	J1-2	SD582#4	46
CASGIAPGLTNYGYTF	V12-3V12-4	J1-2	SD582#4	2
CASGLAGGQETQYF	V12-3V12-4	J2-5	SD582#4	2
CASMRLRESSYEQYF	V12-3V12-4	J2-1	SD582#4	1
CASNAGGSYNEQFF	V12-3V12-4	J2-1	SD582#4	44
CASNAGGSYNEQFF	V12-3V12-4	J2-7	SD582#4	3
CASRESGAPGDTQYF	V12-3V12-4	J2-3	SD582#4	37
CASRFLEVSYEQDF	V12-3V12-4	J2-7	SD582#4	1
CASRFLEVSYEQYF	V12-3V12-4	J2-1	SD582#4	3
CASRFLEVSYEQYF	V12-3V12-4	J2-4	SD582#4	1
CASRFLEVSYEQYF	V12-3V12-4	J2-7	SD582#4	22
CASRGPGGLYGYTF	V12-3V12-4	J1-2	SD582#4	70
CASRQGRAITDTQDF	V12-3V12-4	J2-3	SD582#4	1
CASRQGRAITDTQWL	V12-3V12-4	J2-3	SD582#4	1
CASRQGRAITDTQYF	V12-3V12-4	J2-3	SD582#4	50
CASRQGRAITDTQYF	V12-3V12-4	J2-4	SD582#4	2
CASRRSGQYNSPLHF	V12-3V12-4	J1-6	SD582#4	1
CASRRTGVRRDEQYF	V12-3V12-4	J2-7	SD582#4	1
CASRRWPDSIIEPSTL	V12-3V12-4	J1-6	SD582#4	1
CASRRWPDSIIHPSTF	V12-3V12-4	J1-5	SD582#4	1
CASSAAATGELFF	V12-3V12-4	J2-2	SD582#4	2
CASSAAAVRRDEQYF	V12-3V12-4	J2-7	SD582#4	1
CASSADRGGYGYTF	V12-3V12-4	J1-2	SD582#4	1
CASSEEPPGLAKETQYF	V12-3V12-4	J2-5	SD582#4	11
CASSEEPPGLAKETQYF	V12-3V12-4	J2-7	SD582#4	2
CASSEGQGALSLYGYTF	V12-3V12-4	J1-2	SD582#4	18
CASSFGATGELFF	V12-3V12-4	J2-2	SD582#4	456
CASSFGATGEPFF	V12-3V12-4	J2-2	SD582#4	2
CASSFGATVDLFC	V12-3V12-4	J2-2	SD582#4	1
CASSFNAAPGGYTF	V12-3V12-4	J1-2	SD582#4	17
CASSFNAAPGGYTL	V12-3V12-4	J1-2	SD582#4	1
CASSFQGYTEAFF	V12-3V12-4	J1-1	SD582#4	4
CASSFQGYTGAFF	V12-3V12-4	J1-1	SD582#4	1
CASSFRAPSYNEQFF	V12-3V12-4	J2-1	SD582#4	1
CASSFRATGELFF	V12-3V12-4	J2-2	SD582#4	4
CASSFRRFSGLQETQYF	V12-3V12-4	J2-5	SD582#4	9
CASSFSATGELFF	V12-3V12-4	J2-2	SD582#4	1
CASSFWATGALLF	V12-3V12-4	J2-2	SD582#4	2
CASSFWATGELFF	V12-3V12-4	J2-2	SD582#4	16413
CASSFWATGELLF	V12-3V12-4	J2-2	SD582#4	3
CASSFWATGGLFF	V12-3V12-4	J2-2	SD582#4	1
CASSFWATWELFF	V12-3V12-4	J2-2	SD582#4	1
CASSFWSTGELFF	V12-3V12-4	J2-2	SD582#4	2
CASSFWVTGELFF	V12-3V12-4	J2-2	SD582#4	29
CASSGGGSNQPQHF	V12-3V12-4	J1-5	SD582#4	2
CASSHEGGPYGYAF	V12-3V12-4	J1-2	SD582#4	1
CASSHEGGPYGYTF	V12-3V12-4	J1-2	SD582#4	136
CASSILGRQETQYF	V12-3V12-4	J2-5	SD582#4	11
CASSIRTGYEQYF	V12-3V12-4	J2-7	SD582#4	1
CASSLAAASNQPQHF	V12-3V12-4	J1-5	SD582#4	1
CASSLAGGRTDTQYF	V12-3V12-4	J2-3	SD582#4	29
CASSLARVAGGGSGANVLTF	V12-3V12-4	J2-6	SD582#4	11
CASSLARVAGGGYGANVLTF	V12-3V12-4	J2-6	SD582#4	1
CASSLEGSNQPQHF	V12-3V12-4	J1-5	SD582#4	1
CASSLGATGELFF	V12-3V12-4	J2-2	SD582#4	2
CASSLGGGRTDTQYF	V12-3V12-4	J2-3	SD582#4	1
CASSLGGINQPQHF	V12-3V12-4	J1-5	SD582#4	1
CASSLGGMGDGYTF	V12-3V12-4	J1-2	SD582#4	2
CASSLGGMGEAQYF	V12-3V12-4	J2-5	SD582#4	2
CASSLGGMGETQYF	V12-3V12-4	J2-1	SD582#4	20
CASSLGGMGETQYF	V12-3V12-4	J2-3	SD582#4	3
CASSLGGMGETQYF	V12-3V12-4	J2-5	SD582#4	463
CASSLGGMGETQYF	V12-3V12-4	J2-7	SD582#4	58
CASSLGGSEREYF	V12-3V12-4	J2-1	SD582#4	1
CASSLGGSEREYF	V12-3V12-4	J2-7	SD582#4	3
CASSLGGSNQPQHF	V12-3V12-4	J1-5	SD582#4	2814
CASSLGGSNQPRHF	V12-3V12-4	J1-5	SD582#4	1
CASSLGGSNQPRHL	V12-3V12-4	J1-5	SD582#4	1
CASSLGGSYQPQHF	V12-3V12-4	J1-5	SD582#4	2
CASSLRQTSNQPQHF	V12-3V12-4	J1-5	SD582#4	783
CASSLRVGEAFF	V12-3V12-4	J1-1	SD582#4	2
CASSLTFLRLAGVAYEQYF	V12-3V12-4	J2-1	SD582#4	1
CASSLTQETQYF	V12-3V12-4	J2-5	SD582#4	5
CASSLTRETHYF	V12-3V12-4	J2-5	SD582#4	2
CASSLTRETLYF	V12-3V12-4	J2-5	SD582#4	1
CASSLTRETQYF	V12-3V12-4	J2-1	SD582#4	42
CASSLTRETQYF	V12-3V12-4	J2-3	SD582#4	3
CASSLTRETQYF	V12-3V12-4	J2-5	SD582#4	1082
CASSLTRETQYF	V12-3V12-4	J2-7	SD582#4	166
CASSLTRETQYS	V12-3V12-4	J2-5	SD582#4	1
CASSLTRETQYV	V12-3V12-4	J2-5	SD582#4	1
CASSLVGRDYGYTF	V12-3V12-4	J1-2	SD582#4	1
CASSLVGRLGDGFTF	V12-3V12-4	J1-2	SD582#4	1
CASSLVGRLGDGYAF	V12-3V12-4	J1-2	SD582#4	1
CASSLVGRLGDGYTF	V12-3V12-4	J1-2	SD582#4	3372
CASSLVGRLGDGYTF	V12-3V12-4	J1-6	SD582#4	12
CASSLVGRLGDGYTF	V12-3V12-4	J2-1	SD582#4	2
CASSLVGRLGDGYTF	V12-3V12-4	J2-7	SD582#4	2
CASSLVGRLGDRCSF	V12-3V12-4	J2-1	SD582#4	1
CASSLVGRMGDGYTF	V12-3V12-4	J1-2	SD582#4	1
CASSLVGWLGDGSTF	V12-3V12-4	J1-2	SD582#4	7
CASSLVVRLGDGYTF	V12-3V12-4	J1-2	SD582#4	2
CASSLVWRLGDGYTF	V12-3V12-4	J1-2	SD582#4	1
CASSPTNKRAQGTDTQYF	V12-3V12-4	J2-3	SD582#4	2
CASSPWTSGAYEQYF	V12-3V12-4	J2-7	SD582#4	4
CASSRGGSYNEQFF	V12-3V12-4	J2-1	SD582#4	1
CASSRTGGHYEQYF	V12-3V12-4	J2-7	SD582#4	3
CASSRTGVRKDEQYF	V12-3V12-4	J2-1	SD582#4	1
CASSRTGVRRDEQYF	V12-3V12-4	J2-1	SD582#4	125
CASSRTGVRRDEQYF	V12-3V12-4	J2-4	SD582#4	22
CASSRTGVRRDEQYF	V12-3V12-4	J2-5	SD582#4	9
CASSRTGVRRDEQYF	V12-3V12-4	J2-7	SD582#4	2088
CASSRTGVRRDEQYS	V12-3V12-4	J2-1	SD582#4	5
CASSSIGMGTYEQYF	V12-3V12-4	J2-1	SD582#4	3
CASSSIGMGTYEQYF	V12-3V12-4	J2-7	SD582#4	11
CASSTTDTQYF	V12-3V12-4	J2-3	SD582#4	13
CASSTTGLAAGGHEQYF	V12-3V12-4	J2-7	SD582#4	1
CASSTTGLAGGCHEQYF	V12-3V12-4	J2-7	SD582#4	1
CASSTTGLAGGGHEQHF	V12-3V12-4	J2-7	SD582#4	1
CASSTTGLAGGGHEQYF	V12-3V12-4	J2-1	SD582#4	27
CASSTTGLAGGGHEQYF	V12-3V12-4	J2-4	SD582#4	2
CASSTTGLAGGGHEQYF	V12-3V12-4	J2-5	SD582#4	2
CASSTTGLAGGGHEQYF	V12-3V12-4	J2-7	SD582#4	548
CASSTTGLAKETQYF	V12-3V12-4	J2-7	SD582#4	1
CASSWEGSYGYTF	V12-3V12-4	J1-2	SD582#4	220
CASSWKGSYGYTF	V12-3V12-4	J1-2	SD582#4	1
CASSYSQLTYEQYF	V12-3V12-4	J2-1	SD582#4	6
CASSYSQLTYEQYF	V12-3V12-4	J2-7	SD582#4	18
CASSYSQLTYEQYW	V12-3V12-4	J2-7	SD582#4	1
CASTQGGSYNEQFF	V12-3V12-4	J2-1	SD582#4	34
CASTQGGSYNEQFF	V12-3V12-4	J2-7	SD582#4	1
CATPGDTGRTEAFF	V12-3V12-4	J1-1	SD582#4	6
CATSDFVGEQYF	V12-3V12-4	J2-7	SD582#4	3
CATSDSAGDGETQYF	V12-3V12-4	J2-5	SD582#4	4
CATSFWATGELFF	V12-3V12-4	J2-2	SD582#4	1
CTSSLGGSNQPQHF	V12-3V12-4	J1-5	SD582#4	6
CTSSLVGRLGDGYTF	V12-3V12-4	J1-2	SD582#4	1
CVSRRTGVIRDEQYF	V12-3V12-4	J2-7	SD582#4	1
CVSSFWATGELFF	V12-3V12-4	J2-2	SD582#4	1
CVSSLGGSNQPQHF	V12-3V12-4	J1-5	SD582#4	5
CVSSLVGRLGDGYTF	V12-3V12-4	J1-2	SD582#4	1
CVSSRTGVRRDEQYF	V12-3V12-4	J2-7	SD582#4	26
GASSLRQTSNQPQHF	V12-3V12-4	J1-5	SD582#4	1
WASSLGGSNQPQHF	V12-3V12-4	J1-5	SD582#4	1
YASSFWATGELFF	V12-3V12-4	J2-2	SD582#4	1
YASSLRQTSNQPQHF	V12-3V12-4	J1-5	SD582#4	1
CASFWATGELFF	V12-4	J2-2	SD582#4	1
CASRLVGRLGDGYNF	V12-4	J1-2	SD582#4	1
CASSEEPPGLAKETQYF	V12-4	J2-1	SD582#4	3
CASSEGQGALSLYGYTF	V12-4	J1-2	SD582#4	1
CASSFWATGELFF	V12-4	J2-2	SD582#4	1
CASSGSTGLRDEQYF	V12-4	J2-7	SD582#4	1
CASSILGRQETQYF	V12-4	J2-7	SD582#4	1
CASSLTRETQFF	V12-4	J2-4J2-5	SD582#4	1
CASSLVGRLGDGHTF	V12-4	J1-2	SD582#4	2
CASSSIGMGTYEQYF	V12-4	J2-4	SD582#4	1
SASTQGGSYNEQFF	V12-4	J2-1	SD582#4	1
CAISFWATGELFF	V12-5	J2-2	SD582#4	1
CASGIAPGLPNYGYTF	V12-5	J1-2	SD582#4	1075
CASGIAPGLPNYGYTF	V12-5	J2-1	SD582#4	1
CASGIAPGLPNYVYTF	V12-5	J1-2	SD582#4	1
CASGIAPGLPSYGYTF	V12-5	J1-2	SD582#4	2
CASGIATGLPNYGYTF	V12-5	J1-2	SD582#4	1
CASGIVPGLPNYGYTF	V12-5	J1-2	SD582#4	2
CASGLAPGLPNYGYTF	V12-5	J1-2	SD582#4	2
CASNAGGSYNEQFF	V12-5	J2-1	SD582#4	1
CASRGPGGLYGYTF	V12-5	J1-2	SD582#4	1
CASSEGQGALSLYGYTF	V12-5	J1-2	SD582#4	1
CASSFWATGELFF	V12-5	J2-2	SD582#4	47
CASSHEGGPYGYTF	V12-5	J1-2	SD582#4	2
CASSLARVAGGGSGANVLTF	V12-5	J2-6	SD582#4	1
CASSLGGRLGDGYTF	V12-5	J1-2	SD582#4	1
CASSLGGSNQPQHF	V12-5	J1-5	SD582#4	9
CASSLRQTSNQPQHF	V12-5	J1-5	SD582#4	4
CASSLTRETQYF	V12-5	J2-5	SD582#4	3
CASSLVGRLGDGYTF	V12-5	J1-2	SD582#4	14
CASSPWTSGAYEQYF	V12-5	J2-7	SD582#4	1
CASSRTGVRRDEQYF	V12-5	J2-1	SD582#4	1
CASSRTGVRRDEQYF	V12-5	J2-7	SD582#4	5
CASSTTGLAGGGHEQYF	V12-5	J2-5	SD582#4	1
CATSDSAGDGETQYF	V12-5	J2-5	SD582#4	1
FASGIAPVLPNYGCTF	V12-5	J1-2	SD582#4	1
RASGIAPGLPNYGYTF	V12-5	J1-2	SD582#4	1
CARSLGKQGPGGIHNSPLHF	V13	J1-6	SD582#4	1
CASSFRAPSYNEQFF	V13	J2-1	SD582#4	5
CASSLGGSEREYF	V13	J2-7	SD582#4	1
CASSLVGRDYGYTF	V13	J1-2	SD582#4	1
CASSPWTSGAYEQYF	V13	J2-7	SD582#4	1
CASTQGGSYNEQFF	V13	J2-1	SD582#4	1
CASRESGAPGDTQYF	V14	J2-3	SD582#4	1
CASRQGRAITDTQYF	V14	J2-3	SD582#4	2
CASTQGGSYNEQFF	V14	J2-1	SD582#4	2
CAARTGGRETQDF	V15	J2-7	SD582#4	1
CAIRTGGRETQYF	V15	J2-7	SD582#4	1
CASSFRAPSYNEQFF	V15	J2-1	SD582#4	1
CASSRGGSYNEQFF	V15	J2-1	SD582#4	1
CASSSGPIGETQYF	V15	J2-5	SD582#4	1
CATAAGGRETQYF	V15	J2-5	SD582#4	1
CATGLAGIRETQYF	V15	J2-5	SD582#4	3
CATQTGGRETQYF	V15	J2-5	SD582#4	1
CATRSGGRETQYF	V15	J2-7	SD582#4	1
CATRTGARETQYF	V15	J2-5	SD582#4	1
CATRTGGGETQYF	V15	J2-5	SD582#4	1
CATRTGGRETHDV	V15	J2-7	SD582#4	1
CATRTGGRETQFF	V15	J2-5	SD582#4	1
CATRTGGRETQHF	V15	J2-5	SD582#4	1
CATRTGGRETQYF	V15	J2-1	SD582#4	103
CATRTGGRETQYF	V15	J2-3	SD582#4	11
CATRTGGRETQYF	V15	J2-4J2-5	SD582#4	2
CATRTGGRETQYF	V15	J2-5	SD582#4	2634
CATRTGGRETQYF	V15	J2-7	SD582#4	653
CATRTGGRKTQYF	V15	J2-5	SD582#4	1
CATRTVGRETPYF	V15	J2-1	SD582#4	1
CATRTVGRETQYF	V15	J2-5	SD582#4	1
CATSRGGPGTGELFF	V15	J2-2	SD582#4	1
CTTRTGGRETQYF	V15	J2-5	SD582#4	5
CTTRTGGRETQYF	V15	J2-7	SD582#4	3
CVTRTGGRETQYF	V15	J2-5	SD582#4	3
CAGSWLALNTGELFF	V18	J2-2	SD582#4	2
CANSWLALNTGELFF	V18	J2-2	SD582#4	3
CASGLAGGQETQYF	V18	J2-5	SD582#4	1
CASGTSGRPGELFF	V18	J2-2	SD582#4	1
CASSFNAAPGGYTF	V18	J1-2	SD582#4	1
CASSFRRFSGLQETQYF	V18	J2-5	SD582#4	1
CASSFWATGELFF	V18	J2-2	SD582#4	2
CASSPDRGLSYEHYF	V18	J2-5	SD582#4	1
CASSPDRGLSYEQFF	V18	J2-1	SD582#4	1
CASSPDRGLSYEQYF	V18	J2-1	SD582#4	61
CASSPDRGLSYEQYF	V18	J2-4	SD582#4	8
CASSPDRGLSYEQYF	V18	J2-5	SD582#4	1
CASSPDRGLSYEQYF	V18	J2-7	SD582#4	910
CASSPGRNEKLFF	V18	J1-4	SD582#4	1
CASSPGTDEKLFF	V18	J1-4	SD582#4	1
CASSPGTIEKLFF	V18	J1-4	SD582#4	1
CASSPGTNAKLFF	V18	J1-4	SD582#4	3
CASSPGTNEELWL	V18	J1-4	SD582#4	1
CASSPGTNEKLFF	V18	J1-4	SD582#4	5385
CASSPGTSEKLFF	V18	J1-4	SD582#4	3
CASSPSESEQYF	V18	J2-7	SD582#4	3
CASSQDAGSETQYF	V18	J2-1	SD582#4	10
CASSQDAGSETQYF	V18	J2-3	SD582#4	1
CASSQDAGSETQYF	V18	J2-5	SD582#4	284
CASSQDAGSETQYF	V18	J2-7	SD582#4	60
CASSQDAGSETQYV	V18	J2-7	SD582#4	3
CASSQDTGSETQYF	V18	J2-4J2-5	SD582#4	1
CASSQGAGSETQYF	V18	J2-5	SD582#4	1
CASSRLALNTGELFF	V18	J2-2	SD582#4	1
CASSWLALDTGELFF	V18	J2-2	SD582#4	1
CASSWLALNTGELFF	V18	J2-2	SD582#4	3644
CATSWLALNTGELFF	V18	J2-2	SD582#4	1
CDSSWLALNTGELFF	V18	J2-2	SD582#4	1
CGSSPDRGLSYEQYF	V18	J2-7	SD582#4	3
CSSSPDRGLSYEQYF	V18	J2-7	SD582#4	1
CVSSPGTNEKLFF	V18	J1-4	SD582#4	3
CVSSWLALNTGELFF	V18	J2-2	SD582#4	1
WASSWLALNTGELFF	V18	J2-2	SD582#4	1
YASSPGTNEKPFF	V18	J1-4	SD582#4	1
CAAGLAGIRETQYF	V19	J2-7	SD582#4	8
CANSIRTGYEQYF	V19	J2-1	SD582#4	1
CASGLAGGQETQYF	V19	J2-5	SD582#4	38
CASGLAGGQETQYF	V19	J2-7	SD582#4	10
CASGLAGGRETQCF	V19	J2-7	SD582#4	1
CASIIRTGYEQYF	V19	J2-7	SD582#4	1
CASNAGGSYNEQFF	V19	J2-1	SD582#4	1
CASRESGAPGDTQYF	V19	J2-3	SD582#4	1
CASRFLEVSYEQYF	V19	J2-7	SD582#4	1
CASSFRAPSYNEQFF	V19	J2-1	SD582#4	1
CASSIGTGYEQYF	V19	J2-7	SD582#4	1
CASSIRTGEEQYF	V19	J2-7	SD582#4	2
CASSIRTGNEQYF	V19	J2-7	SD582#4	1
CASSIRTGYELYF	V19	J2-7	SD582#4	1
CASSIRTGYEQFF	V19	J2-1	SD582#4	1
CASSIRTGYEQNF	V19	J2-7	SD582#4	1
CASSIRTGYEQYF	V19	J2-1	SD582#4	177
CASSIRTGYEQYF	V19	J2-4	SD582#4	25
CASSIRTGYEQYF	V19	J2-5	SD582#4	32
CASSIRTGYEQYF	V19	J2-7	SD582#4	2925
CASSIRTGYEQYI	V19	J2-7	SD582#4	1
CASSIRTGYKQYF	V19	J2-7	SD582#4	2
CASSLAGGRTDTQYF	V19	J2-3	SD582#4	1
CASSLGGSEREYF	V19	J2-1	SD582#4	1
CASSLGGSEREYF	V19	J2-7	SD582#4	3
CASSPWTSGAYEQYF	V19	J2-7	SD582#4	2
CASSSGPIGETQYF	V19	J2-5	SD582#4	1
CASSYSQLTYEQYF	V19	J2-7	SD582#4	1
CATELAGIRETQYF	V19	J2-5	SD582#4	5
CATELAGIRETQYF	V19	J2-7	SD582#4	1
CATGAAGIRETQYF	V19	J2-5	SD582#4	4
CATGLAEIRETQYF	V19	J2-7	SD582#4	1
CATGLAGEKETQYF	V19	J2-5	SD582#4	17
CATGLAGEKETQYF	V19	J2-7	SD582#4	2
CATGLAGGQETQYF	V19	J2-5	SD582#4	11
CATGLAGGQETQYF	V19	J2-7	SD582#4	3
CATGLAGIGETQYF	V19	J2-5	SD582#4	2
CATGLAGIRDTQYF	V19	J2-7	SD582#4	1
CATGLAGIRETQYF	V19	J2-1	SD582#4	674
CATGLAGIRETQYF	V19	J2-3	SD582#4	66
CATGLAGIRETQYF	V19	J2-5	SD582#4	24424
CATGLAGIRETQYF	V19	J2-7	SD582#4	3913
CATGLAGIRETQYL	V19	J2-7	SD582#4	1
CATGLAGIRETQYV	V19	J2-7	SD582#4	1
CATGLAGIRETQYY	V19	J2-5	SD582#4	2
CATGLAGIRETRYF	V19	J2-7	SD582#4	1
CATGLAGISETQYF	V19	J2-1	SD582#4	4
CATGLAGIWETQYF	V19	J2-5	SD582#4	2
CATGLAGIWETQYF	V19	J2-7	SD582#4	1
CATGLAGTRETQYF	V19	J2-5	SD582#4	3
CATGLAGVRETQYF	V19	J2-7	SD582#4	1
CATGLAKETQYF	V19	J2-3	SD582#4	1
CATGLAKETQYF	V19	J2-5	SD582#4	1
CATGLAVIRETQYF	V19	J2-7	SD582#4	1
CATGLEGIRETQYF	V19	J2-3	SD582#4	1
CATGLSVIRETKYF	V19	J2-5	SD582#4	1
CATGLTGIRETQYF	V19	J2-5	SD582#4	3
CATGLVGIRETQYF	V19	J2-5	SD582#4	70
CATGLVGIRETQYF	V19	J2-7	SD582#4	1
CATGRAGIRETQYF	V19	J2-7	SD582#4	4
CATGVAGKRETQYV	V19	J2-1	SD582#4	1
CATRLAGIRETQDF	V19	J2-7	SD582#4	1
CATSDFVGEQYF	V19	J2-7	SD582#4	1
CATSDSAGDGETQYF	V19	J2-5	SD582#4	3
CATVLAGIRDTHDF	V19	J2-5	SD582#4	1
CAWNRVEDEQFF	V19	J2-1	SD582#4	2
CDTGLEWIRETQYC	V19	J2-5	SD582#4	1
CDTVLEGIRKTQNF	V19	J2-5	SD582#4	1
CETVLAGISETHYF	V19	J2-5	SD582#4	1
CSSSIRTGYEQYF	V19	J2-7	SD582#4	1
CVTGLAAIRETQYF	V19	J2-5	SD582#4	2
CVTGLAGIRETQYF	V19	J2-5	SD582#4	4
FATGLAGIRETQYF	V19	J2-1	SD582#4	1
FATGLAGIRETQYF	V19	J2-5	SD582#4	3
SATGLAGIRETQYF	V19	J2-5	SD582#4	2
WATGLAGIRETQYV	V19	J2-7	SD582#4	1
YATGLAGIRETQYF	V19	J2-5	SD582#4	2
CGEGRGGPQYF	V20-1	J2-1	SD582#4	1
CRARDWAVAKNIQYF	V20-1	J2-4	SD582#4	1
CSAGDWAVAKNIQYF	V20-1	J2-7	SD582#4	1
CSAGEIVAETQYF	V20-1	J2-1	SD582#4	1
CSAGEIVAETQYF	V20-1	J2-5	SD582#4	8
CSAKDGGTGGFGYTF	V20-1	J1-2	SD582#4	1
CSARDAAAGGFGYTF	V20-1	J1-2	SD582#4	1
CSARDGGRGGFGYKV	V20-1	J1-2	SD582#4	1
CSARDGGTGGFGCTF	V20-1	J1-2	SD582#4	1
CSARDGGTGGFGYTF	V20-1	J1-2	SD582#4	1329
CSARDGGTGGFGYTF	V20-1	J1-6	SD582#4	1
CSARDGGTGGFGYTFC	V20-1	J2-1	SD582#4	1
CSARDRAVSSYGCTF	V20-1	J1-2	SD582#4	1
CSARDRAVSSYGYTF	V20-1	J1-2	SD582#4	246
CSARDRAVSSYGYTF	V20-1	J1-6	SD582#4	2
CSARDRAVSSYNYTF	V20-1	J1-2	SD582#4	1
CSARDVAVAKNIQWF	V20-1	J2-4	SD582#4	1
CSARDVGTGGFGYTF	V20-1	J1-2	SD582#4	1
CSARDWALAKNIPYF	V20-1	J2-7	SD582#4	3
CSARDWAVAKNIEYV	V20-1	J2-7	SD582#4	1
CSARDWAVAKNIQWF	V20-1	J2-3	SD582#4	1
CSARDWAVAKNIQYF	V20-1	J2-1	SD582#4	410
CSARDWAVAKNIQYF	V20-1	J2-4	SD582#4	781
CSARDWAVAKNIQYF	V20-1	J2-7	SD582#4	384
CSARDWAVAKNIQYL	V20-1	J2-4	SD582#4	1
CSARDWAVAKNIRYF	V20-1	J2-4	SD582#4	1
CSARDWAVANNIKYF	V20-1	J2-4	SD582#4	1
CSARDWAVPKNIQYF	V20-1	J2-1	SD582#4	1
CSARDWAVSKNIQYF	V20-1	J2-1	SD582#4	1
CSARDWGVAKDLQYF	V20-1	J2-4	SD582#4	1
CSARDWTVAKNIQYF	V20-1	J2-4	SD582#4	1
CSARDWVVAKNIQYF	V20-1	J2-1	SD582#4	1
CSARDWVVAKNIQYF	V20-1	J2-4	SD582#4	1
CSAREGASEAFF	V20-1	J1-1	SD582#4	900
CSAREGASEALF	V20-1	J1-1	SD582#4	1
CSAREGASGAFF	V20-1	J1-1	SD582#4	1
CSAREGASKAFF	V20-1	J1-1	SD582#4	1
CSAREGSVAKNIQYF	V20-1	J2-4	SD582#4	1
CSAREVASEAFF	V20-1	J1-1	SD582#4	1
CSAREWAVAKNIQYF	V20-1	J2-4	SD582#4	2
CSARFGREERPSTSDQAHF	V20-1	J1-6	SD582#4	1
CSARGGHNSPLHC	V20-1	J1-6	SD582#4	1
CSARGGHNSPLHF	V20-1	J1-6	SD582#4	95
CSARGQGLNTEAFF	V20-1	J1-1	SD582#4	282
CSEARGGTQYF	V20-1	J2-5	SD582#4	1
CSEGRGGTQYF	V20-1	J2-1	SD582#4	5
CSEGRGGTQYF	V20-1	J2-5	SD582#4	221
CSEGRGGTQYF	V20-1	J2-7	SD582#4	50
CSSRDGGTGGFGYTF	V20-1	J1-2	SD582#4	2
CSVGTGYEAFF	V20-1	J1-1	SD582#4	1
CSVRDWAVAKNIQYF	V20-1	J2-7	SD582#4	1
CSVSQTGDEQYF	V20-1	J2-7	SD582#4	1
CSVVRTTQETQYF	V20-1	J2-4J2-5	SD582#4	1
GSARDWAVAKYIQYF	V20-1	J1-2	SD582#4	1
YSARDWAVAKNIQYF	V20-1	J2-4	SD582#4	1
YSAREGAREAFF	V20-1	J1-1	SD582#4	1
CASSHQQEVVGEKLFF	V23-1	J1-4	SD582#4	1
CAASDCVGAQCF	V24-1	J2-7	SD582#4	1
CAASDFVGEQYF	V24-1	J2-1	SD582#4	1
CAISETGGNTIYF	V24-1	J1-3	SD582#4	1
CASGLAGGQETQYF	V24-1	J2-5	SD582#4	2
CASNAGGSYNEQFF	V24-1	J2-1	SD582#4	3
CASRESGAPGDTQYF	V24-1	J2-3	SD582#4	1
CASRFLEVSYEQYF	V24-1	J2-7	SD582#4	2
CASRQGRAITDTQYF	V24-1	J2-3	SD582#4	1
CASSEEPPGLAKETQYF	V24-1	J2-5	SD582#4	2
CASSEEPPGLSKETQSF	V24-1	J2-5	SD582#4	1
CASSPTNKRAQGTDTQYF	V24-1	J2-3	SD582#4	1
CASSPWTSGAYEQYF	V24-1	J2-1	SD582#4	1
CASSPWTSGAYEQYF	V24-1	J2-7	SD582#4	4
CASSRGGSYNEQFF	V24-1	J2-1	SD582#4	1
CASSTTDTQYF	V24-1	J2-3	SD582#4	4
CASSYSQLTYEQYF	V24-1	J2-7	SD582#4	1
CASTQGGSYNEQFF	V24-1	J2-1	SD582#4	2
CATGLAGIRETQYF	V24-1	J2-5	SD582#4	6
CATGLAGIRETQYF	V24-1	J2-7	SD582#4	2
CATMDSAGDRETKYL	V24-1	J2-1	SD582#4	1
CATPGDTGRTEAFF	V24-1	J1-1	SD582#4	2
CATRDSAGDGETQYF	V24-1	J2-5	SD582#4	8
CATSDAAGDGETEYV	V24-1	J2-7	SD582#4	1
CATSDF	V24-1	J2-7	SD582#4	1
CATSDFLGEQYF	V24-1	J2-1	SD582#4	2
CATSDFLGEQYF	V24-1	J2-7	SD582#4	1
CATSDFMGEQYF	V24-1	J2-1	SD582#4	1
CATSDFVGAQYF	V24-1	J2-7	SD582#4	1
CATSDFVGDQYF	V24-1	J2-1	SD582#4	2
CATSDFVGEPYF	V24-1	J2-1	SD582#4	2
CATSDFVGEQFF	V24-1	J2-1	SD582#4	7
CATSDFVGEQYF	V24-1	J1-2	SD582#4	1
CATSDFVGEQYF	V24-1	J2-1	SD582#4	655
CATSDFVGEQYF	V24-1	J2-3	SD582#4	1
CATSDFVGEQYF	V24-1	J2-4	SD582#4	76
CATSDFVGEQYF	V24-1	J2-5	SD582#4	58
CATSDFVGEQYF	V24-1	J2-7	SD582#4	10071
CATSDFVGEQYS	V24-1	J2-7	SD582#4	2
CATSDFVGEQYY	V24-1	J2-1	SD582#4	1
CATSDFVREQYC	V24-1	J2-7	SD582#4	1
CATSDLAGDGETQYF	V24-1	J2-5	SD582#4	1
CATSDSAGAGETQYF	V24-1	J2-4J2-5	SD582#4	1
CATSDSAGDGESQYF	V24-1	J2-4J2-5	SD582#4	3
CATSDSAGDGETEDV	V24-1	J2-7	SD582#4	1
CATSDSAGDGETLYF	V24-1	J2-7	SD582#4	1
CATSDSAGDGETPYF	V24-1	J2-1	SD582#4	1
CATSDSAGDGETQFF	V24-1	J2-1	SD582#4	4
CATSDSAGDGETQYF	V24-1	J2-1	SD582#4	349
CATSDSAGDGETQYF	V24-1	J2-3	SD582#4	32
CATSDSAGDGETQYF	V24-1	J2-5	SD582#4	8419
CATSDSAGDGETQYF	V24-1	J2-7	SD582#4	1792
CATSDSAGDGETQYL	V24-1	J2-5	SD582#4	1
CATSDSAGDGKTQYF	V24-1	J2-5	SD582#4	1
CATSDSAGDRETQYF	V24-1	J2-5	SD582#4	1
CATSDSAGDRETQYV	V24-1	J2-3	SD582#4	1
CATSDSAGEKETQYF	V24-1	J2-1	SD582#4	1
CATSDSAGEKETQYF	V24-1	J2-5	SD582#4	7
CATSDSAGEKETQYF	V24-1	J2-7	SD582#4	1
CATSDSAGGQETQYF	V24-1	J2-1	SD582#4	3
CATSDSAGGQETQYF	V24-1	J2-5	SD582#4	1
CATSDSAVDGETQYF	V24-1	J2-7	SD582#4	2
CATSDSEGDGETQYF	V24-1	J2-7	SD582#4	1
CATSDSSGGGETKYC	V24-1	J2-5	SD582#4	1
CATSDSTGDGETQYF	V24-1	J2-7	SD582#4	5
CATSDSVGDGETQYF	V24-1	J2-5	SD582#4	2
CATSDSVGDGETQYF	V24-1	J2-7	SD582#4	1
CATSDWAGDGETQYF	V24-1	J2-5	SD582#4	2
CATSEAAEDGKTHYF	V24-1	J2-5	SD582#4	1
CATSEAAGDGKTHYF	V24-1	J2-5	SD582#4	1
CATSEFVGEQWV	V24-1	J2-7	SD582#4	1
CATSGAAGDGDTQNC	V24-1	J2-5	SD582#4	1
CATSNSAGDGETQYF	V24-1	J2-5	SD582#4	2
CATSVFVGEQYF	V24-1	J2-1	SD582#4	1
CDTSDFVGEQYF	V24-1	J2-7	SD582#4	2
CPTSDSAGDGETQYF	V24-1	J2-5	SD582#4	1
CSTSDSAGDGETQYF	V24-1	J2-5	SD582#4	1
CSTSDSAGDGETQYF	V24-1	J2-7	SD582#4	1
CVTSDSAGDGETQYF	V24-1	J2-5	SD582#4	5
RATSDSAGDGETQYF	V24-1	J2-1	SD582#4	1
WAPSDLVGAQYF	V24-1	J2-1J2-5	SD582#4	1
CASQLAGRQETQYF	V24/OR9-2	J2-5	SD582#4	1
CASSSTGSTNEKLFF	V24/OR9-2	J1-4	SD582#4	1
CAAARRKSSGANVLTF	V27	J2-6	SD582#4	1
CAAATTDTQYF	V27	J2-3	SD582#4	1
CAARQGAGTDTQYF	V27	J2-3	SD582#4	12
CAIRTTDPQYF	V27	J2-3	SD582#4	1
CAISETGGNTIYF	V27	J1-3	SD582#4	2
CANSPWTSGAYEQYF	V27	J2-7	SD582#4	1
CASCTTDTQYF	V27	J2-3	SD582#4	1
CASGGAGGLTDTQYF	V27	J2-3	SD582#4	1
CASGLAGGQETQYF	V27	J2-5	SD582#4	5
CASGTSGRPGELFF	V27	J2-2	SD582#4	9
CASNAGGSYNEQFF	V27	J2-1	SD582#4	16
CASNAGGSYNEQFF	V27	J2-7	SD582#4	1
CASNEGGSYNEKFL	V27	J2-1	SD582#4	1
CASRESGAPGDTQYF	V27	J2-3	SD582#4	42
CASRFLEVSYEQYF	V27	J2-1	SD582#4	3
CASRFLEVSYEQYF	V27	J2-7	SD582#4	6
CASRPTNKRAQGTDTQYF	V27	J2-3	SD582#4	1
CASRPWTRGAYEQYF	V27	J2-4	SD582#4	1
CASRPWTSGAYEQYL	V27	J2-7	SD582#4	1
CASRQGRAITDTQYF	V27	J2-3	SD582#4	50
CASSADRGGYGYTF	V27	J1-2	SD582#4	1
CASSATDTQAL	V27	J2-3	SD582#4	1
CASSEEPPGLAKETQYF	V27	J2-1	SD582#4	2
CASSEEPPGLAKETQYF	V27	J2-5	SD582#4	10
CASSEEPPGLAKETQYF	V27	J2-7	SD582#4	1
CASSEGQGALSLYGYTF	V27	J1-2	SD582#4	8
CASSFNAAPGGYTF	V27	J1-2	SD582#4	3
CASSFQGYTEAFF	V27	J1-1	SD582#4	1
CASSFRAPSYNEQFF	V27	J2-1	SD582#4	3
CASSFRRFSGLQETQYF	V27	J2-5	SD582#4	4
CASSFRRFSGLQETQYF	V27	J2-7	SD582#4	1
CASSFWATGELFF	V27	J2-2	SD582#4	2
CASSGSTGLRDEQYF	V27	J2-7	SD582#4	1
CASSLAGGRTDTQYF	V27	J2-3	SD582#4	45
CASSLARVAGGGSGANVLTF	V27	J2-6	SD582#4	4
CASSLGGMGETQYF	V27	J2-5	SD582#4	1
CASSLGGSEREYF	V27	J2-7	SD582#4	2
CASSLGGSNQPQHF	V27	J1-5	SD582#4	1
CASSLRVGEAFF	V27	J1-1	SD582#4	1
CASSLTFLRLAGVAYEQYF	V27	J2-7	SD582#4	2
CASSLVGRLGDGYTF	V27	J1-2	SD582#4	3
CASSLWTSGAYEQYF	V27	J2-1	SD582#4	2
CASSLWTSGAYEQYF	V27	J2-7	SD582#4	3
CASSPAAAGAYEQYF	V27	J2-7	SD582#4	1
CASSPANKRAQGTDTQYF	V27	J2-3	SD582#4	1
CASSPDRGLSYEQYF	V27	J2-7	SD582#4	1
CASSPSTSGAYEQYF	V27	J2-7	SD582#4	1
CASSPTDKRAQGTDTQYF	V27	J2-3	SD582#4	1
CASSPTNERAKGTDTEYF	V27	J2-3	SD582#4	5
CASSPTNKAAAGTATQYF	V27	J2-3	SD582#4	1
CASSPTNKRAEGRPTQCF	V27	J2-3	SD582#4	1
CASSPTNKRAQGTDTQCF	V27	J2-3	SD582#4	1
CASSPTNKRAQGTDTQNF	V27	J2-3	SD582#4	1
CASSPTNKRAQGTDTQYF	V27	J2-1	SD582#4	1
CASSPTNKRAQGTDTQYF	V27	J2-2	SD582#4	2
CASSPTNKRAQGTDTQYF	V27	J2-3	SD582#4	3739
CASSPTNKRAQGTDTQYF	V27	J2-4	SD582#4	17
CASSPTNKRAQGTDTQYS	V27	J2-3	SD582#4	1
CASSPTNKRAQGTGTQYF	V27	J2-3	SD582#4	1
CASSPTNKRAQVTDTQYF	V27	J2-3	SD582#4	1
CASSPTNKRGQGTDTQYF	V27	J2-3	SD582#4	1
CASSPTNKRTQGTDTQYF	V27	J2-3	SD582#4	3
CASSPTNKRVQGTDTQYF	V27	J2-3	SD582#4	2
CASSPWAAGAYEQYF	V27	J2-7	SD582#4	3
CASSPWTSGAHEQYF	V27	J2-7	SD582#4	1
CASSPWTSGAYEQYF	V27	J2-1	SD582#4	318
CASSPWTSGAYEQYF	V27	J2-4	SD582#4	44
CASSPWTSGAYEQYF	V27	J2-5	SD582#4	8
CASSPWTSGAYEQYF	V27	J2-7	SD582#4	5496
CASSPWTSGGYEQYF	V27	J2-7	SD582#4	1
CASSPWTSGPYEQYF	V27	J2-7	SD582#4	1
CASSPWTSVAYEQYF	V27	J2-7	SD582#4	1
CASSRGGSYNEQFF	V27	J2-1	SD582#4	4
CASSRTGGHYEQYF	V27	J2-1	SD582#4	2
CASSRTGGHYEQYF	V27	J2-7	SD582#4	2
CASSRTGVRRDEQYF	V27	J2-7	SD582#4	1
CASSSASPGLAREFF	V27	J2-1	SD582#4	2
CASSSASPGLAREFF	V27	J2-7	SD582#4	1
CASSSGPIGETQYF	V27	J2-5	SD582#4	2
CASSSIGMGTYEQYF	V27	J2-7	SD582#4	13
CASSSTGSTNEKLFF	V27	J1-4	SD582#4	2
CASSSWTSGAYEQYF	V27	J2-4	SD582#4	1
CASSSWTSGAYEQYF	V27	J2-7	SD582#4	1
CASSTTDTQYF	V27	J2-1	SD582#4	3
CASSTTDTQYF	V27	J2-2	SD582#4	3
CASSTTDTQYF	V27	J2-3	SD582#4	12122
CASSTTDTQYF	V27	J2-4	SD582#4	43
CASSTTDTQYF	V27	J2-5	SD582#4	1
CASSTTDTQYF	V27	J2-7	SD582#4	4
CASSTTVTQYF	V27	J2-3	SD582#4	1
CASSYSQLTYEQYF	V27	J2-7	SD582#4	14
CASTQGGSYNEQFF	V27	J2-1	SD582#4	12
CASTQGGSYNEQFF	V27	J2-7	SD582#4	1
CATSDFVGEQYF	V27	J2-7	SD582#4	7
CATSDSAGDGETQYF	V27	J2-5	SD582#4	6
CATSDSAGDGGTQYL	V27	J2-7	SD582#4	1
CATSTTDTQYF	V27	J2-3	SD582#4	1
CDSRPCTSGDYGRYF	V27	J2-1	SD582#4	1
CGSSPWTSGAYEQYF	V27	J2-7	SD582#4	3
CPSSTTDTQYF	V27	J2-3	SD582#4	1
CTSSPWTSGAYEQYF	V27	J2-3	SD582#4	1
CTSSTTDTQYF	V27	J2-3	SD582#4	3
CVSSPTNKRAQGTDTQYF	V27	J2-3	SD582#4	1
RASSPWTSGAYEQYF	V27	J2-7	SD582#4	2
SASSPTNKRAQGTDTQYF	V27	J2-3	SD582#4	1
VASITTDTRYF	V27	J2-3	SD582#4	1
YASSPTNKRAQGTDTQYF	V27	J2-3	SD582#4	1
CAARQGAGTDTQYF	V28	J2-3	SD582#4	5
CAISETGGNTIYF	V28	J1-3	SD582#4	6
CANSRGGSYNEQFF	V28	J2-1	SD582#4	3
CASMATGSTNENLFF	V28	J1-4	SD582#4	1
CASMSTGSTDEKLFF	V28	J1-4	SD582#4	1
CASNAGGSYNEQFF	V28	J2-1	SD582#4	18
CASNAGGSYNEQFF	V28	J2-7	SD582#4	1
CASNSASPGLAREFC	V28	J2-1	SD582#4	2
CASNSASPGLAREFF	V28	J2-7	SD582#4	1
CASRESGAPGDTQYF	V28	J2-3	SD582#4	3
CASRFLEVSYEQCF	V28	J2-7	SD582#4	1
CASRFLEVSYEQYF	V28	J2-1	SD582#4	1
CASRFLEVSYEQYF	V28	J2-7	SD582#4	3
CASRQGRAITDTQYF	V28	J2-3	SD582#4	7
CASRSASPGLAREFF	V28	J2-1	SD582#4	2
CASSEGQGALSLYGYTF	V28	J1-2	SD582#4	10
CASSETGGNTIYF	V28	J1-3	SD582#4	1
CASSFNAAPGGYTF	V28	J1-2	SD582#4	7
CASSFQGYTEAFF	V28	J1-1	SD582#4	2
CASSFRAPSYNEQFF	V28	J2-1	SD582#4	4
CASSFRRFSGLQETQYF	V28	J2-5	SD582#4	3
CASSFWATGELFF	V28	J2-2	SD582#4	1
CASSGSTGLRDEQYF	V28	J2-7	SD582#4	1
CASSLAGGRTDTQYF	V28	J2-3	SD582#4	11
CASSLARVAGGGSGANVLTF	V28	J2-6	SD582#4	8
CASSLDRPEQYF	V28	J2-1	SD582#4	6
CASSLDRPEQYF	V28	J2-7	SD582#4	101
CASSLDRPEQYV	V28	J2-7	SD582#4	1
CASSLGGSEREYF	V28	J2-7	SD582#4	4
CASSLNGSGYSKLWHRLRF	V28	J1-6	SD582#4	1
CASSLNRSGYSKLWLHL	V28	J1-6	SD582#4	43
CASSLNRSGYSNYGYTF	V28	J1-2	SD582#4	1
CASSLSFLRLAGVAYEQYF	V28	J2-7	SD582#4	2
CASSLTFLRLAGAAYEQYF	V28	J2-7	SD582#4	3
CASSLTFLRLAGEKETQYF	V28	J2-5	SD582#4	1
CASSLTFLRLAGVAYEQFF	V28	J2-1	SD582#4	1
CASSLTFLRLAGVAYEQYF	V28	J2-5	SD582#4	1
CASSLTFLRLAGVAYEQYF	V28	J2-7	SD582#4	646
CASSLTFLRVAVVAYQQYF	V28	J2-7	SD582#4	1
CASSNSQGGWHYGYTF	V28	J1-2	SD582#4	1
CASSPGGSYNEQFF	V28	J2-1	SD582#4	2
CASSPTNKRAQGTDTQYF	V28	J2-3	SD582#4	15
CASSPWTSGAYEQYF	V28	J2-7	SD582#4	19
CASSPWTSGAYEQYY	V28	J2-7	SD582#4	1
CASSRGASYNEQFF	V28	J2-1	SD582#4	1
CASSRGCSYNEPFF	V28	J2-7	SD582#4	1
CASSRGDSYNEQFF	V28	J2-1	SD582#4	5
CASSRGGAYTEQFV	V28	J2-1	SD582#4	1
CASSRGGPYNEQFF	V28	J2-1	SD582#4	1
CASSRGGSDHAQLF	V28	J2-1	SD582#4	1
CASSRGGSYNAHLF	V28	J2-7	SD582#4	1
CASSRGGSYNEQFF	V28	J2-1	SD582#4	4328
CASSRGGSYNEQFF	V28	J2-4	SD582#4	2
CASSRGGSYNEQFF	V28	J2-5	SD582#4	3
CASSRGGSYNEQFF	V28	J2-7	SD582#4	86
CASSRGGSYNEQFS	V28	J2-1	SD582#4	2
CASSRGGSYNEQYF	V28	J2-1	SD582#4	2
CASSRGGSYNEQYF	V28	J2-7	SD582#4	1
CASSRGGSYNERFF	V28	J2-7	SD582#4	1
CASSRGGYYNEQFV	V28	J2-1	SD582#4	1
CASSRTGGHYEQYF	V28	J2-7	SD582#4	1
CASSSAGSTNERLLF	V28	J1-4	SD582#4	1
CASSSAGSTTEKRCF	V28	J1-4	SD582#4	1
CASSSASPGLAREFF	V28	J2-1	SD582#4	1487
CASSSASPGLAREFF	V28	J2-5	SD582#4	1
CASSSASPGLAREFF	V28	J2-7	SD582#4	35
CASSSASPGLAREFL	V28	J2-1	SD582#4	1
CASSSASSGLAREFF	V28	J2-1	SD582#4	1
CASSSGCPGLARDLF	V28	J2-1	SD582#4	1
CASSSGSPGLARECF	V28	J2-7	SD582#4	1
CASSSIGMGTYEQYF	V28	J2-7	SD582#4	3
CASSSSGSTNEKLFF	V28	J1-4	SD582#4	1
CASSSTGSANEKLFF	V28	J1-4	SD582#4	1
CASSSTGSTDEKLFF	V28	J1-4	SD582#4	1
CASSSTGSTNEKLFF	V28	J1-4	SD582#4	2112
CASSSTGSTNQKLFF	V28	J1-4	SD582#4	1
CASSSTGSTSEKLFF	V28	J1-4	SD582#4	1
CASSSTRSTNEKLFV	V28	J1-4	SD582#4	1
CASSSTSPGLAREFF	V28	J2-1	SD582#4	1
CASSTTDTQYF	V28	J2-3	SD582#4	30
CASSYPQLTYEQYF	V28	J2-7	SD582#4	1
CASSYSQLTYEQYF	V28	J2-1	SD582#4	1
CASSYSQLTYEQYF	V28	J2-7	SD582#4	4
CASTQGGSYNEQFF	V28	J2-1	SD582#4	10
CATGLAGIRETQYF	V28	J2-5	SD582#4	1
CATSDFVGEQYF	V28	J2-1J2-7	SD582#4	1
CATSDSAGDGETQYF	V28	J2-5	SD582#4	1
CAWNRVEDEQFF	V28	J2-1	SD582#4	1
CTSSRGGSYNEQFF	V28	J2-1	SD582#4	5
CVSSRGGSYNEQFF	V28	J2-1	SD582#4	2
CVSSSTGSTNEKLFF	V28	J1-4	SD582#4	1
YASSRGGSYNEQFF	V28	J2-1	SD582#4	1
CAASQTGDEQYF	V29-1	J2-1	SD582#4	3
CCVVRTTQETQYF	V29-1	J2-4J2-5	SD582#4	1
CGVGTGYEAFF	V29-1	J1-1	SD582#4	1
CGVSQTGYEQYF	V29-1	J2-7	SD582#4	2
CGVVRTTQETQYF	V29-1	J2-5	SD582#4	3
CIVLIPGHKNTEAFF	V29-1	J1-1	SD582#4	1
CIVSQTGDEQYF	V29-1	J2-7	SD582#4	8
CNVVRTTQETQYF	V29-1	J2-5	SD582#4	2
CRVSQTGEEHYF	V29-1	J2-1	SD582#4	1
CSAAQTGDEQYF	V29-1	J2-1	SD582#4	1
CSARDGGTGGFGSTF	V29-1	J1-2	SD582#4	1
CSARDRAVSSYGYTF	V29-1	J1-2	SD582#4	1
CSARDWAVAKNIQYF	V29-1	J2-1	SD582#4	1
CSARDWAVAKNIQYF	V29-1	J2-7	SD582#4	1
CSDSQTGDEQYF	V29-1	J2-1	SD582#4	1
CSDVVERLNTDTQYF	V29-1	J2-3	SD582#4	2
CSFVRTTQETQDF	V29-1	J2-7	SD582#4	1
CSGSQTGDEQDC	V29-1	J2-4	SD582#4	1
CSGSQTGDQQYF	V29-1	J2-4	SD582#4	1
CSIGTGYEAFF	V29-1	J1-1	SD582#4	1
CSIVGERLNRDTQYF	V29-1	J2-3	SD582#4	1
CSLGTGYEAFF	V29-1	J1-1	SD582#4	1
CSVAAATQETQYF	V29-1	J2-4J2-5	SD582#4	1
CSVAATTQETQYF	V29-1	J2-5	SD582#4	1
CSVAQTGDEQYF	V29-1	J2-7	SD582#4	1
CSVFQTGDEQYF	V29-1	J2-7	SD582#4	2
CSVGRTTQETQSL	V29-1	J2-5	SD582#4	1
CSVGTAYEAFF	V29-1	J1-1	SD582#4	1
CSVGTGDEQYF	V29-1	J2-7	SD582#4	1
CSVGTGYEAFF	V29-1	J1-1	SD582#4	3018
CSVGTGYEAFS	V29-1	J1-1	SD582#4	1
CSVGTGYEASF	V29-1	J1-1	SD582#4	1
CSVLIPAAKNSEAFF	V29-1	J1-1	SD582#4	1
CSVLIPAAKNTEAFF	V29-1	J1-1	SD582#4	1
CSVLIPGHKITEAFF	V29-1	J1-1	SD582#4	1
CSVLIPGHKKTEAFF	V29-1	J1-1	SD582#4	1
CSVLIPGHKNNEAFF	V29-1	J1-1	SD582#4	1
CSVLIPGHKNTEAFF	V29-1	J1-1	SD582#4	3502
CSVLIPGHKNTEAFS	V29-1	J1-1	SD582#4	1
CSVLIPGHKNTEASF	V29-1	J1-1	SD582#4	1
CSVLIPGHKNTKAFF	V29-1	J1-1	SD582#4	1
CSVLIPGHKNTVAFF	V29-1	J1-1	SD582#4	1
CSVLIPGHMNTEAFF	V29-1	J1-1	SD582#4	1
CSVLIPGQKNTEACC	V29-1	J1-1	SD582#4	1
CSVLIPGRKNTEAFF	V29-1	J1-1	SD582#4	1
CSVLRTTQETQYF	V29-1	J2-5	SD582#4	1
CSVLRTTQETQYF	V29-1	J2-7	SD582#4	1
CSVMVERLNTDTQYF	V29-1	J2-3	SD582#4	2
CSVPIPGHKNTEAFF	V29-1	J1-1	SD582#4	1
CSVPQTGDEQYF	V29-1	J2-1	SD582#4	1
CSVRTGPYEPYF	V29-1	J2-7	SD582#4	2
CSVRTGPYEQYF	V29-1	J2-1	SD582#4	5
CSVRTGPYEQYF	V29-1	J2-7	SD582#4	168
CSVSHTGDEQYF	V29-1	J2-1	SD582#4	1
CSVSQIGDEQYF	V29-1	J2-1	SD582#4	1
CSVSQSGDEQYF	V29-1	J2-7	SD582#4	3
CSVSQTADEQYF	V29-1	J2-4	SD582#4	2
CSVSQTEDEQYF	V29-1	J2-5	SD582#4	1
CSVSQTEDEQYF	V29-1	J2-7	SD582#4	2
CSVSQTGDEQYF	V29-1	J1-2	SD582#4	1
CSVSQTGDEQYF	V29-1	J2-1	SD582#4	2400
CSVSQTGDEQYF	V29-1	J2-4	SD582#4	502
CSVSQTGDEQYF	V29-1	J2-5	SD582#4	50
CSVSQTGDEQYF	V29-1	J2-7	SD582#4	15146
CSVSQTGDEQYS	V29-1	J2-1	SD582#4	1
CSVSQTGDEQYV	V29-1	J2-7	SD582#4	1
CSVSQTGDVQYF	V29-1	J2-4	SD582#4	1
CSVSQTGGHYEQYF	V29-1	J2-7	SD582#4	1
CSVSQTRDEQYF	V29-1	J2-1	SD582#4	2
CSVVERLNTDTQYF	V29-1	J2-3	SD582#4	1
CSVVGERLNRATRYF	V29-1	J2-3	SD582#4	1
CSVVGTTQETQYF	V29-1	J2-1	SD582#4	1
CSVVKTTQETQYF	V29-1	J2-7	SD582#4	1
CSVVMTTQETQYF	V29-1	J2-1	SD582#4	1
CSVVRITQETQYF	V29-1	J2-5	SD582#4	2
CSVVRTAQETQYF	V29-1	J2-5	SD582#4	2
CSVVRTIQETQYF	V29-1	J2-1	SD582#4	1
CSVVRTTDETQYF	V29-1	J2-7	SD582#4	1
CSVVRTTPETQYF	V29-1	J2-7	SD582#4	1
CSVVRTTQETKYF	V29-1	J2-1	SD582#4	1
CSVVRTTQETQDF	V29-1	J2-7	SD582#4	1
CSVVRTTQETQWF	V29-1	J2-5	SD582#4	1
CSVVRTTQETQYF	V29-1	J2-1	SD582#4	516
CSVVRTTQETQYF	V29-1	J2-3	SD582#4	38
CSVVRTTQETQYF	V29-1	J2-5	SD582#4	6552
CSVVRTTQETQYF	V29-1	J2-7	SD582#4	1443
CSVVRTTQETQYL	V29-1	J2-1	SD582#4	1
CSVVRTTQETQYY	V29-1	J2-5	SD582#4	1
CSVVRTTQETRYF	V29-1	J2-7	SD582#4	1
CSVVRTTQKTQYF	V29-1	J2-5	SD582#4	1
CSVVVAAANTDTQYF	V29-1	J2-3	SD582#4	1
CSVVVAALNTDTQYF	V29-1	J2-3	SD582#4	7
CSVVVEAANTDTQYF	V29-1	J2-3	SD582#4	1
CSVVVELLNTDTQYF	V29-1	J2-3	SD582#4	1
CSVVVEQLNTDTQYF	V29-1	J2-3	SD582#4	4
CSVVVERLNTDTQNF	V29-1	J2-3	SD582#4	1
CSVVVERLNTDTQYF	V29-1	J1-4	SD582#4	4
CSVVVERLNTDTQYF	V29-1	J2-1	SD582#4	1
CSVVVERLNTDTQYF	V29-1	J2-2	SD582#4	13
CSVVVERLNTDTQYF	V29-1	J2-3	SD582#4	9257
CSVVVERLNTDTQYF	V29-1	J2-4	SD582#4	38
CSVVVERLNTDTQYF	V29-1	J2-4J2-5	SD582#4	1
CSVVVERLNTDTQYF	V29-1	J2-5	SD582#4	2
CSVVVERLNTDTQYF	V29-1	J2-7	SD582#4	9
CSVVVERLNTGTQYF	V29-1	J2-3	SD582#4	1
CSVVVERPNTDTQYF	V29-1	J2-3	SD582#4	3
CSVVVERRNTDTPYW	V29-1	J2-3	SD582#4	1
FSVRTGPYEQYF	V29-1	J2-7	SD582#4	6
RSGSRTGEEQTF	V29-1	J2-7	SD582#4	1
SVSQTGDEQYF	V29-1	J2-7	SD582#4	1
SVVRTTQETQYF	V29-1	J2-5	SD582#4	1
YSVVRTTQETQYF	V29-1	J2-5	SD582#4	1
CSVGTGYEAFF	V29/OR9-2	J1-1	SD582#4	1
CSVLIPGHKNTEAFF	V29/OR9-2	J1-1	SD582#4	1
CSVSQTGDEQYF	V29/OR9-2	J2-1	SD582#4	1
CSVSQTGDEQYF	V29/OR9-2	J2-7	SD582#4	2
CSVVRTTQETQYF	V29/OR9-2	J2-5	SD582#4	2
CSVVVERLNTDTQYF	V29/OR9-2	J2-3	SD582#4	3
CASGLAGGQETQYF	V2	J2-5	SD582#4	1
CASMAARESSYEQYF	V2	J2-7	SD582#4	1
CASMRLRESSYEQYF	V2	J2-1	SD582#4	19
CASMRLRESSYEQYF	V2	J2-4	SD582#4	3
CASMRLRESSYEQYF	V2	J2-5	SD582#4	1
CASMRLRESSYEQYF	V2	J2-7	SD582#4	173
CASMRLRESSYEQYS	V2	J2-7	SD582#4	2
CASMRLRESSYVQYF	V2	J2-7	SD582#4	2
CASSDGTRFTDTQYF	V2	J2-3	SD582#4	69
CASSESRTSGRIFYNEQFF	V2	J2-1	SD582#4	1
CASSESWTNSYEQYF	V2	J2-7	SD582#4	1
CASSLGGMGETQYF	V2	J2-5	SD582#4	1
CASSQVGSVTDTQYF	V3-1	J2-3	SD582#4	1
CACAARPGELFF	V30	J2-2	SD582#4	1
CACLTRHGELFF	V30	J2-2	SD582#4	4
CACLTRPAELVF	V30	J2-2	SD582#4	1
CACLTRPGELFF	V30	J2-2	SD582#4	5896
CACLTRPGELFS	V30	J2-2	SD582#4	2
CACLTRPGELFY	V30	J2-2	SD582#4	1
CACLTRPRELFF	V30	J2-2	SD582#4	1
CACLTRSGELFF	V30	J2-2	SD582#4	2
CASNAGGSYNEQFF	V30	J2-1	SD582#4	1
CASSFNAAPGGYTF	V30	J1-2	SD582#4	1
CASSFRAPSYNEQFF	V30	J2-1	SD582#4	1
CASSGSSYNEQFF	V30	J2-1	SD582#4	135
CASSGSSYNEQFF	V30	J2-7	SD582#4	1
CASSIRTGYEQYF	V30	J2-7	SD582#4	1
CASSLRVGEAFF	V30	J1-1	SD582#4	1
CATGLAGIRETQYF	V30	J2-5	SD582#4	1
CATGLAGIRETQYF	V30	J2-7	SD582#4	1
CAWAEAFF	V30	J1-1	SD582#4	3360
CAWAEAFG	V30	J1-1	SD582#4	1
CAWAEAFY	V30	J1-1	SD582#4	2
CAWGAAFF	V30	J1-1	SD582#4	2
CAWKSMGSPLHF	V30	J1-6	SD582#4	2
CAWKSRGPPLHF	V30	J1-6	SD582#4	2
CAWKSRGSPLHF	V30	J1-6	SD582#4	6491
CAWKSWGSPLHF	V30	J1-6	SD582#4	1
CAWNRLEDEQFF	V30	J2-1	SD582#4	1
CAWNRVADEQFF	V30	J2-1	SD582#4	1
CAWNRVDDEQFF	V30	J2-1	SD582#4	1
CAWNRVEDEQFF	V30	J2-1	SD582#4	3009
CAWNRVEDEQFF	V30	J2-4	SD582#4	1
CAWNRVEDEQFF	V30	J2-5	SD582#4	1
CAWNRVEDEQFF	V30	J2-7	SD582#4	50
CAWNRVEDEQFL	V30	J2-1	SD582#4	4
CAWNRVEDEQFY	V30	J2-1	SD582#4	1
CAWRRSGSPPHL	V30	J1-6	SD582#4	1
CAWSVVGFSPSMF	V30	J1-5	SD582#4	1
CTWKSRGSPLHF	V30	J1-6	SD582#4	1
CVCLTRPGELFF	V30	J2-2	SD582#4	1
FFKQKTAYEIESCDWSSDV	V30	J2-7	SD582#4	1
GAWAEAFF	V30	J1-1	SD582#4	1
CASSQDLWLNTEAFF	V4-1	J1-1	SD582#4	1
CASSQDPAGGPSEQYF	V4-1	J2-1	SD582#4	12
CASSQDPAGGPSEQYF	V4-1	J2-4	SD582#4	5
CASSQDPAGGPSEQYF	V4-1	J2-6	SD582#4	1
CASSQDPAGGPSEQYF	V4-1	J2-7	SD582#4	70
CASSQEAGQGNTNQPQHF	V4-1	J1-5	SD582#4	1
CASSQEAGQGSTNQPQHF	V4-1	J1-5	SD582#4	270
CASSQEAGQGSTNRPQHF	V4-1	J1-5	SD582#4	1
CASSQEAGQSSTNQPQHF	V4-1	J1-5	SD582#4	1
CASSQPYFYEQYF	V4-1	J2-1	SD582#4	4
CASSQPYFYEQYF	V4-1	J2-7	SD582#4	74
CASSSAQLDAQYF	V4-1	J2-7	SD582#4	2
CASSSAQLDEQDF	V4-1	J2-7	SD582#4	1
CASSSAQLDEQYF	V4-1	J2-1	SD582#4	13
CASSSAQLDEQYF	V4-1	J2-7	SD582#4	193
CASSSAQLDEQYV	V4-1	J2-7	SD582#4	1
CARSLGKQGPGGIHNSPLHF	V4-3	J1-6	SD582#4	1
CASSQDLWLNSEAFF	V4-3	J1-1	SD582#4	1
CASSQDLWLNTEAFF	V4-3	J1-1	SD582#4	252
CASSQDLWLNTEDFF	V4-3	J1-1	SD582#4	1
RASSQDLWLNTEAVF	V4-3	J1-1	SD582#4	1
CASSLEGFNSPLHF	V5-1	J1-6	SD582#4	211
CASSLGGFNSPPHF	V5-1	J1-6	SD582#4	1
CASSPPFLAGGSNEQFF	V5-1	J2-1	SD582#4	1
CASSPPFLAGGYNDQFF	V5-1	J2-1	SD582#4	1
CASSPPFLAGGYNEQFF	V5-1	J2-1	SD582#4	132
CASSPPFLAGGYNEQFF	V5-1	J2-7	SD582#4	2
CASSPPFLAGGYNEQFL	V5-1	J2-1	SD582#4	1
CASSPPFLAGGYNEQYF	V5-1	J2-1	SD582#4	1
CTRSLGKQGPGGIHNSPLHF	V5-1	J1-6	SD582#4	1
CARNLGKQGPGGIHNSPLYF	V5-3	J1-6	SD582#4	1
CARSFNAAPGGYSV	V5-3	J2-7	SD582#4	1
CARSFRAPSYNEQFF	V5-3	J2-1	SD582#4	10
CARSFWAPSYNEQFF	V5-3	J2-1	SD582#4	1
CARSLAGGRTDTQYF	V5-3	J2-3	SD582#4	6
CARSLARVAGGGSGANVLTF	V5-3	J2-6	SD582#4	2
CARSLGGSEREYF	V5-3	J2-7	SD582#4	1
CARSLGKQAPGGIHNSPLHF	V5-3	J1-6	SD582#4	1
CARSLGKQDPGGIHNSPLHF	V5-3	J1-6	SD582#4	1
CARSLGKQGAAAIHNSPLHF	V5-3	J1-6	SD582#4	3
CARSLGKQGLGGIHNSPLHF	V5-3	J1-6	SD582#4	3
CARSLGKQGPAAAHNAPLHF	V5-3	J1-6	SD582#4	1
CARSLGKQGPGGIHISPLHF	V5-3	J1-6	SD582#4	2
CARSLGKQGPGGIHNSLLHF	V5-3	J1-6	SD582#4	1
CARSLGKQGPGGIHNSPHGF	V5-3	J1-6	SD582#4	1
CARSLGKQGPGGIHNSPLHF	V5-3	J1-5	SD582#4	1
CARSLGKQGPGGIHNSPLHF	V5-3	J1-6	SD582#4	11902
CARSLGKQGPGGIHNSPLHL	V5-3	J1-6	SD582#4	1
CARSLGKQGPGGIHSSPLHF	V5-3	J1-6	SD582#4	3
CARSLGKQGPGGIHYSPLHF	V5-3	J1-6	SD582#4	1
CARSLGKQGPGGILNSPLHF	V5-3	J1-6	SD582#4	2
CARSLGKQGPGGIQNSPLHF	V5-3	J1-6	SD582#4	3
CARSLGKQGPGGIRNSPLHF	V5-3	J1-6	SD582#4	1
CARSLGKQGPGGIYNSPLHF	V5-3	J1-6	SD582#4	3
CARSLGKQGPGGLHNSPLHF	V5-3	J1-6	SD582#4	2
CARSLGKQGPGRIHNSPLHF	V5-3	J1-6	SD582#4	1
CARSLGKQGPRGIHNSPLHF	V5-3	J1-6	SD582#4	1
CARSLGKQVPGGIHNSPLHF	V5-3	J2-1	SD582#4	1
CARSLGNQGPGGIHNSPLHF	V5-3	J1-6	SD582#4	3
CARSLRVGEAFF	V5-3	J1-1	SD582#4	1
CARSLVGNSPLHF	V5-3	J1-6	SD582#4	1
CARSLVGRDYGYTF	V5-3	J1-2	SD582#4	5
CARSLVGRDYGYTF	V5-3	J1-6	SD582#4	1
CARSRTGGHYEQYF	V5-3	J2-7	SD582#4	1
CARSSGKQGPGGIHNSPLHF	V5-3	J1-6	SD582#4	2
CASGGAGGLTDTQYF	V5-3	J2-3	SD582#4	3
CASGLAGGQETQYF	V5-3	J2-5	SD582#4	4
CASGLAGGQETQYF	V5-3	J2-7	SD582#4	2
CASNAGGSYNEQFF	V5-3	J2-1	SD582#4	1
CASSEEPPGLAKETQYF	V5-3	J2-1	SD582#4	1
CASSEGQGALSLYGYTF	V5-3	J1-2	SD582#4	1
CASSFNAAPGGYTF	V5-3	J1-2	SD582#4	18
CASSFRAPSYNEQFF	V5-3	J2-1	SD582#4	178
CASSFRAPSYNEQFF	V5-3	J2-7	SD582#4	4
CASSFWAPSYNEQFF	V5-3	J2-1	SD582#4	2
CASSLAGGRTDTEYL	V5-3	J2-3	SD582#4	1
CASSLAGGRTDTQYF	V5-3	J2-3	SD582#4	12
CASSLARVAGGGSGANVLTF	V5-3	J2-6	SD582#4	5
CASSLGGSEREYF	V5-3	J2-7	SD582#4	4
CASSLGKQGPGGIHNSPLHF	V5-3	J1-6	SD582#4	2
CASSLGQGFEKLFF	V5-3	J1-4	SD582#4	2
CASSLRVGEAFF	V5-3	J1-1	SD582#4	3
CASSLVGNSPLHF	V5-3	J1-6	SD582#4	29
CASSLVGRDYGYTF	V5-3	J1-2	SD582#4	43
CASSRTGGHYEQYF	V5-3	J2-7	SD582#4	3
CASSSGPIGETQYF	V5-3	J2-7	SD582#4	1
CASSVSLPGTRWGSKEKLFF	V5-3	J1-4	SD582#4	1
CASTQGGSYNEQFF	V5-3	J2-1	SD582#4	2
CATGLAGIRETQYF	V5-3	J2-7	SD582#4	1
CAWKSRGSPLHF	V5-3	J1-6	SD582#4	1
CTRSLGKQGPGGIHNSPLHF	V5-3	J1-6	SD582#4	1
LARSLGKQGPGGIHNSPLHF	V5-3	J1-6	SD582#4	4
SARSLGKQGPGGIHNSPLHF	V5-3	J1-6	SD582#4	1
CARSLARVAGGGSGANVLTF	V5-4	J2-6	SD582#4	1
CARSLGKQGPGGIHNSPIHF	V5-4	J1-6	SD582#4	1
CARSLGKQGPGGIHNSPLHF	V5-4	J1-6	SD582#4	35
CARSLVGRDYGYAF	V5-4	J1-2	SD582#4	1
CASGFRAPSYNGQFV	V5-4	J2-1	SD582#4	1
CASGLAGGQETQYF	V5-4	J2-5	SD582#4	2
CASGLAGGQETQYF	V5-4	J2-7	SD582#4	1
CASNAGGSYNEQFF	V5-4	J2-1	SD582#4	3
CASNLVGRDYGYTF	V5-4	J1-2	SD582#4	1
CASRESGAPGDTQYF	V5-4	J2-3	SD582#4	1
CASRFLEVSYEQYF	V5-4	J2-7	SD582#4	1
CASRLVGRDYGYTF	V5-4	J1-2	SD582#4	1
CASRQGRAITDTQYF	V5-4	J2-3	SD582#4	1
CASSEGQGALSLYGYTF	V5-4	J1-2	SD582#4	2
CASSFNAAPGGYTF	V5-4	J1-2	SD582#4	25
CASSFNATPGGYTF	V5-4	J1-2	SD582#4	1
CASSFRAPSYNEQFF	V5-4	J2-1	SD582#4	193
CASSFRAPSYNEQFF	V5-4	J2-5	SD582#4	1
CASSFRAPSYNEQFF	V5-4	J2-7	SD582#4	3
CASSFVGRDYGYTF	V5-4	J1-2	SD582#4	2
CASSLAGGRTDTQYF	V5-4	J2-3	SD582#4	16
CASSLARVAGGGSGANVLTF	V5-4	J2-6	SD582#4	3
CASSLGGRYYGYSF	V5-4	J1-2	SD582#4	1
CASSLGGSEREYF	V5-4	J2-7	SD582#4	7
CASSLGKQGPGGIHNSPLHF	V5-4	J1-6	SD582#4	12
CASSLIGRDYGYTF	V5-4	J1-2	SD582#4	1
CASSLRVGEAFF	V5-4	J1-1	SD582#4	1
CASSLVGMDYGYTF	V5-4	J1-2	SD582#4	1
CASSLVGNSPLHF	V5-4	J1-6	SD582#4	11
CASSLVGRDSGYTF	V5-4	J1-2	SD582#4	1
CASSLVGRDYCYTF	V5-4	J1-2	SD582#4	2
CASSLVGRDYGYSC	V5-4	J2-7	SD582#4	1
CASSLVGRDYGYTF	V5-4	J1-2	SD582#4	5162
CASSLVGRDYGYTF	V5-4	J1-6	SD582#4	10
CASSLVGRDYGYTF	V5-4	J2-1	SD582#4	2
CASSLVGRNYGYTF	V5-4	J1-2	SD582#4	1
CASSLVSRDYGYTF	V5-4	J1-2	SD582#4	1
CASSRGGSYNEQFF	V5-4	J2-1	SD582#4	1
CASSSIGMGTYEQYF	V5-4	J2-1	SD582#4	1
CASSSIGMGTYEQYF	V5-4	J2-7	SD582#4	3
CASSVSLPGTRWGSKEKLFF	V5-4	J1-4	SD582#4	1
CASTQGGSYNEQFF	V5-4	J2-1	SD582#4	1
CGSSLVGRDYGYTF	V5-4	J1-2	SD582#4	1
CPSSLVGRDYGYTF	V5-4	J1-2	SD582#4	1
CSSSWVGRDYGYTF	V5-4	J1-2	SD582#4	1
CTSSLVGRDYGYTF	V5-4	J1-2	SD582#4	2
CVSSLVGRDYGYTF	V5-4	J1-2	SD582#4	1
RASSLVGRDYGYTF	V5-4	J1-2	SD582#4	3
CARSLGKQGPGGIHNSPLHF	V5-5	J1-6	SD582#4	19
CASGGAGGLTDTQYF	V5-5	J2-3	SD582#4	2
CASGLAGGQETQYF	V5-5	J2-5	SD582#4	1
CASRESGAPGDTQYF	V5-5	J2-3	SD582#4	1
CASSFNAAPGGYTF	V5-5	J1-2	SD582#4	4
CASSFRAPSYNEQFF	V5-5	J2-1	SD582#4	64
CASSFRAPSYNEQFF	V5-5	J2-7	SD582#4	1
CASSGSTGLRDEQYF	V5-5	J2-7	SD582#4	1
CASSLAGGRTDTQYF	V5-5	J2-3	SD582#4	2
CASSLAGGRTDTQYL	V5-5	J2-3	SD582#4	1
CASSLGGSEREYF	V5-5	J2-7	SD582#4	1
CASSLRVGEAFF	V5-5	J1-1	SD582#4	1
CASSLVGISPLHF	V5-5	J1-6	SD582#4	1
CASSLVGNSPFHF	V5-5	J1-6	SD582#4	1
CASSLVGNSPLHF	V5-5	J1-6	SD582#4	1003
CASSLVGRDYGYTF	V5-5	J1-2	SD582#4	9
CASSLVGRDYSYTF	V5-5	J1-2	SD582#4	1
CASSLVWNSPLHF	V5-5	J1-6	SD582#4	1
CASSRGGSYNEQFF	V5-5	J2-1	SD582#4	1
CACSFRAPSSNEQFF	V5-6	J2-1	SD582#4	1
CAGSFRAPSYNEQFF	V5-6	J2-1	SD582#4	30
CARRFMAPSYNEQFF	V5-6	J2-1	SD582#4	1
CARSCRAPSYNERFF	V5-6	J2-1	SD582#4	1
CARSLGKQGPGGIHNSPLHF	V5-6	J1-6	SD582#4	119
CASCFRAPSYNEQFF	V5-6	J2-1	SD582#4	1
CASGFRGPSYNGQFF	V5-6	J2-1	SD582#4	1
CASGGAGGLTDTQYF	V5-6	J2-3	SD582#4	9
CASGLAGGQETQYF	V5-6	J2-5	SD582#4	5
CASGLAGGQETQYF	V5-6	J2-7	SD582#4	1
CASIVRAPSYNEKFL	V5-6	J2-1	SD582#4	1
CASLRAPSYNEQFF	V5-6	J2-1	SD582#4	1
CASNAGGSYNEQFF	V5-6	J2-1	SD582#4	14
CASRESGAPGDTQYF	V5-6	J2-3	SD582#4	2
CASRFLEVSYEQYF	V5-6	J2-7	SD582#4	6
CASRQGRAITDTQYF	V5-6	J2-3	SD582#4	4
CASSAAAPSYNEQFF	V5-6	J2-1	SD582#4	4
CASSEEPPGLAKETQYF	V5-6	J2-5	SD582#4	2
CASSEGQGALSLYGYTF	V5-6	J1-2	SD582#4	3
CASSFAAASYNEQFF	V5-6	J2-1	SD582#4	4
CASSFMAPSYNAHLF	V5-6	J2-7	SD582#4	1
CASSFMAPSYNEQFF	V5-6	J2-1	SD582#4	1
CASSFNAAPGGYTF	V5-6	J1-2	SD582#4	30
CASSFQGYTEAFF	V5-6	J1-1	SD582#4	2
CASSFRAPSYNDQLV	V5-6	J2-1	SD582#4	1
CASSFRAPSYNELFF	V5-6	J2-1	SD582#4	3
CASSFRAPSYNEPLF	V5-6	J2-1	SD582#4	1
CASSFRAPSYNEQFF	V5-6	J2-1	SD582#4	21364
CASSFRAPSYNEQFF	V5-6	J2-3	SD582#4	1
CASSFRAPSYNEQFF	V5-6	J2-4	SD582#4	4
CASSFRAPSYNEQFF	V5-6	J2-5	SD582#4	9
CASSFRAPSYNEQFF	V5-6	J2-7	SD582#4	353
CASSFRAPSYNEQFI	V5-6	J2-1	SD582#4	4
CASSFRAPSYNEQYF	V5-6	J2-4	SD582#4	1
CASSFRAPSYNEQYF	V5-6	J2-5	SD582#4	2
CASSFRAPSYNERFF	V5-6	J2-1	SD582#4	3
CASSFRARSYNEQFF	V5-6	J2-1	SD582#4	1
CASSFRGPSYNEGFS	V5-6	J2-1	SD582#4	1
CASSFRRFSGLQETQYF	V5-6	J2-4J2-5	SD582#4	1
CASSFWATGELFF	V5-6	J2-2	SD582#4	2
CASSIRTGYEQYF	V5-6	J2-1	SD582#4	1
CASSIRTGYEQYF	V5-6	J2-7	SD582#4	3
CASSLAGGRADTQYF	V5-6	J2-3	SD582#4	1
CASSLAGGRTDTQYF	V5-6	J2-3	SD582#4	39
CASSLAGGRTGTQYF	V5-6	J2-3	SD582#4	1
CASSLARVAGGGSGANVLTF	V5-6	J2-6	SD582#4	20
CASSLGGSEREYF	V5-6	J2-1	SD582#4	3
CASSLGGSEREYF	V5-6	J2-7	SD582#4	16
CASSLGQGFEKLFF	V5-6	J1-4	SD582#4	3
CASSLLGSPGAGGDTQYF	V5-6	J2-3	SD582#4	2
CASSLRAPSYNEQFF	V5-6	J2-1	SD582#4	3
CASSLRVGEAFF	V5-6	J1-1	SD582#4	5
CASSLVENSPLHF	V5-6	J1-6	SD582#4	2
CASSLVGNSPLHF	V5-6	J1-6	SD582#4	58
CASSLVGRDYGYTC	V5-6	J1-2	SD582#4	1
CASSLVGRDYGYTF	V5-6	J1-2	SD582#4	154
CASSNSQGGWHYGYTF	V5-6	J1-2	SD582#4	2
CASSQDAGSETQYF	V5-6	J2-5	SD582#4	1
CASSQDLWLNTEAFF	V5-6	J1-1	SD582#4	1
CASSRGGSYNEQFF	V5-6	J2-1	SD582#4	2
CASSRTGGHYEQYF	V5-6	J2-7	SD582#4	8
CASSSASPGLAREFF	V5-6	J2-1	SD582#4	2
CASSSGPIGETQYF	V5-6	J2-5	SD582#4	8
CASSSGPIGETQYF	V5-6	J2-7	SD582#4	1
CASSSIGMGTYEQYF	V5-6	J2-7	SD582#4	2
CASSTTDTQYF	V5-6	J2-3	SD582#4	3
CASSVRAPSDNEQFL	V5-6	J2-1	SD582#4	1
CASSVRAPSENEKCF	V5-6	J2-1	SD582#4	1
CASSVRAPSENEQVL	V5-6	J2-1	SD582#4	1
CASSVRAPSYNEKFF	V5-6	J2-1	SD582#4	1
CASSVSLPGTRWGSKEKLFF	V5-6	J1-4	SD582#4	1
CASSYSQLTYEQYF	V5-6	J2-7	SD582#4	3
CASTQGGSYNEQFF	V5-6	J2-1	SD582#4	27
CATGLAGIRETQYF	V5-6	J2-1	SD582#4	1
CATGLAGIRETQYF	V5-6	J2-5	SD582#4	3
CATRGGGFEKLFF	V5-6	J1-4	SD582#4	1
CATSFRAPSYNEQFF	V5-6	J2-1	SD582#4	1
CTSSFRAPSYNEQFF	V5-6	J2-1	SD582#4	6
CVSSFRAPSYNEQFF	V5-6	J2-1	SD582#4	33
CVSSLVGRDYGYTF	V5-6	J1-2	SD582#4	1
RASSFRAPSYNEQFF	V5-6	J2-7	SD582#4	1
SASSFRAPSYNEQFF	V5-6	J2-1	SD582#4	1
CAAAQRKSSGANVLTF	V6-1	J2-6	SD582#4	1
CAAARRKAAGANVLTF	V6-1	J2-6	SD582#4	1
CAAARRKSSGANVLTF	V6-1	J2-6	SD582#4	199
CAARQGAGTDTQYF	V6-1	J2-3	SD582#4	88
CACNAGGSYNEQFF	V6-1	J2-1	SD582#4	1
CAGSYSQLTYEQYF	V6-1	J2-7	SD582#4	1
CAIIETGGSPIYL	V6-1	J1-3	SD582#4	1
CAISEEPPGLAKETQYF	V6-1	J2-5	SD582#4	2
CAISETGGNSIYF	V6-1	J1-3	SD582#4	1
CAISETGGNTIYF	V6-1	J1-3	SD582#4	162
CANPFDTVRTEAFF	V6-1	J1-1	SD582#4	1
CANSEEPPGLAKETQYF	V6-1	J2-5	SD582#4	1
CANSEGQGALSLYGYTF	V6-1	J1-2	SD582#4	7
CARNAGGSYNEQFF	V6-1	J2-1	SD582#4	1
CASGLAGGQETQYF	V6-1	J2-5	SD582#4	5
CASGLAGGQETQYF	V6-1	J2-7	SD582#4	1
CASISSQLTYEQYF	V6-1	J2-1J2-7	SD582#4	1
CASKESGAPGDTQYF	V6-1	J2-3	SD582#4	1
CASNAGGAYNEQFF	V6-1	J2-1	SD582#4	3
CASNAGGSHNEQFF	V6-1	J2-1	SD582#4	5
CASNAGGSYNEHF	V6-1	J1-5	SD582#4	1
CASNAGGSYNEQFF	V6-1	J2-1	SD582#4	2145
CASNAGGSYNEQFF	V6-1	J2-4	SD582#4	1
CASNAGGSYNEQFF	V6-1	J2-5	SD582#4	4
CASNAGGSYNEQFF	V6-1	J2-7	SD582#4	49
CASNAGGSYNKQFF	V6-1	J2-1	SD582#4	1
CASNAGRFYNEQFF	V6-1	J2-1	SD582#4	1
CASNAVGSYNEQFL	V6-1	J2-1	SD582#4	1
CASNAVGSYNVQFF	V6-1	J2-1	SD582#4	1
CASNEEPQGLAKETKYF	V6-1	J2-1	SD582#4	1
CASNTGGSYNEQFF	V6-1	J2-1	SD582#4	1
CASNTGGSYNEQFV	V6-1	J2-1	SD582#4	1
CASRESGAPGDRQYV	V6-1	J2-3	SD582#4	1
CASRESGAPGDTGRTEAFF	V6-1	J1-1	SD582#4	1
CASRESGAPGDTQYF	V6-1	J1-4	SD582#4	1
CASRESGAPGDTQYF	V6-1	J2-3	SD582#4	430
CASRESGAPGLAKETQYF	V6-1	J2-1	SD582#4	1
CASRESGAPGLAKETQYF	V6-1	J2-4	SD582#4	1
CASRESGAPGYTQYF	V6-1	J2-3	SD582#4	1
CASRESKAPGDMHYF	V6-1	J2-3	SD582#4	1
CASRFLEVSYEQFF	V6-1	J2-1	SD582#4	1
CASRFLEVSYEQYF	V6-1	J2-1	SD582#4	61
CASRFLEVSYEQYF	V6-1	J2-4	SD582#4	7
CASRFLEVSYEQYF	V6-1	J2-5	SD582#4	2
CASRFLEVSYEQYF	V6-1	J2-7	SD582#4	394
CASRQGAGTDTQYF	V6-1	J2-3	SD582#4	2
CASRQGALSLYGYTF	V6-1	J1-2	SD582#4	1
CASRQGRAITDTQYF	V6-1	J2-1	SD582#4	1
CASRQGRAITDTQYF	V6-1	J2-3	SD582#4	615
CASRQGRAITDTQYF	V6-1	J2-4	SD582#4	3
CASRQGRGITDTQSV	V6-1	J2-3	SD582#4	1
CASRQGRTITDTQYF	V6-1	J2-3	SD582#4	1
CASSADRGGYGYTF	V6-1	J1-2	SD582#4	46
CASSAGQGALSLYGYTF	V6-1	J1-2	SD582#4	1
CASSDGHGALSLYGYNF	V6-1	J1-2	SD582#4	1
CASSDGQGALSLYGYTF	V6-1	J1-2	SD582#4	2
CASSEEPPGDTQYF	V6-1	J2-3	SD582#4	1
CASSEEPPGIAKETQYF	V6-1	J2-1	SD582#4	1
CASSEEPPGLAEETQYF	V6-1	J2-5	SD582#4	2
CASSEEPPGLAGEKETQCF	V6-1	J2-1	SD582#4	1
CASSEEPPGLAGEKETQYF	V6-1	J2-1	SD582#4	1
CASSEEPPGLAKEPQYC	V6-1	J2-4	SD582#4	1
CASSEEPPGLAKETLYF	V6-1	J2-4J2-5	SD582#4	2
CASSEEPPGLAKETQYF	V6-1	J2-1	SD582#4	1223
CASSEEPPGLAKETQYF	V6-1	J2-3	SD582#4	53
CASSEEPPGLAKETQYF	V6-1	J2-4J2-5	SD582#4	14
CASSEEPPGLAKETQYF	V6-1	J2-5	SD582#4	7119
CASSEEPPGLAKETQYF	V6-1	J2-7	SD582#4	1219
CASSEEPPGLAKETQYL	V6-1	J2-1	SD582#4	1
CASSEEPPGLAKETQYL	V6-1	J2-5	SD582#4	75
CASSEEPPGLAKETQYS	V6-1	J2-4J2-5	SD582#4	1
CASSEEPPGLAKETQYS	V6-1	J2-7	SD582#4	1
CASSEEPPGLAKETQYV	V6-1	J2-1	SD582#4	1
CASSEEPPGLAKETTYF	V6-1	J2-5	SD582#4	3
CASSEEPPGLGKETQYV	V6-1	J2-5	SD582#4	6
CASSEEPPGLSKETQYF	V6-1	J2-1	SD582#4	1
CASSEEPPGLTKETQYF	V6-1	J2-1	SD582#4	2
CASSEEPPGLVKETQYF	V6-1	J2-7	SD582#4	1
CASSEEPPGQAKETQYF	V6-1	J2-7	SD582#4	1
CASSEEPPILAKETQYF	V6-1	J2-1	SD582#4	1
CASSEEPPRLAKETQYF	V6-1	J2-5	SD582#4	5
CASSEEPQGLAKETQYF	V6-1	J2-3	SD582#4	3
CASSEEPRGLAKETEYF	V6-1	J2-5	SD582#4	1
CASSEEPRGLAKETQYF	V6-1	J2-1	SD582#4	1
CASSEEPRGLAKETQYF	V6-1	J2-7	SD582#4	2
CASSEEPSGLAKETQYF	V6-1	J2-5	SD582#4	1
CASSEETPGLAKETQYF	V6-1	J2-5	SD582#4	2
CASSEGGSYNEQFF	V6-1	J2-1	SD582#4	3
CASSEGQAAASLYGYTF	V6-1	J1-2	SD582#4	12
CASSEGQGAGTDTQYF	V6-1	J2-3	SD582#4	7
CASSEGQGALAVCAYTF	V6-1	J1-2	SD582#4	1
CASSEGQGALSLDGYNF	V6-1	J1-2	SD582#4	1
CASSEGQGALSLFGYTF	V6-1	J1-2	SD582#4	2
CASSEGQGALSLYGFTF	V6-1	J1-2	SD582#4	1
CASSEGQGALSLYGYAF	V6-1	J2-7	SD582#4	3
CASSEGQGALSLYGYTF	V6-1	J1-2	SD582#4	23945
CASSEGQGALSLYGYTF	V6-1	J1-6	SD582#4	49
CASSEGQGALSLYGYTF	V6-1	J2-1	SD582#4	30
CASSEGQGALSLYGYTFC	V6-1	J2-1	SD582#4	1
CASSEGQGALSLYGYTS	V6-1	J1-2	SD582#4	1
CASSEGQGALSLYGYTV	V6-1	J2-7	SD582#4	3
CASSEGQGALSVYGYTF	V6-1	J1-2	SD582#4	1
CASSEGQGAPGDTQYF	V6-1	J2-3	SD582#4	3
CASSEGQGAPSLYGYTF	V6-1	J2-1	SD582#4	1
CASSEGQGGLSLDGYTL	V6-1	J1-2	SD582#4	1
CASSEGQGGLSLDRSTF	V6-1	J1-2	SD582#4	1
CASSEGQGGLSLHGYGF	V6-1	J1-2	SD582#4	1
CASSEGQGRAITDTQYF	V6-1	J2-3	SD582#4	10
CASSEGQGVLSLYGYTF	V6-1	J1-2	SD582#4	5
CASSEGQRALSLYGYTF	V6-1	J1-2	SD582#4	1
CASSEGQVALALDGYAF	V6-1	J1-2	SD582#4	1
CASSEGQVGLSVYGYRF	V6-1	J1-2	SD582#4	1
CASSEGQWALALYGYAL	V6-1	J1-2	SD582#4	1
CASSERQGALSLYGYTF	V6-1	J1-2	SD582#4	6
CASSERQGARSLYGYTV	V6-1	J1-2	SD582#4	1
CASSERQLALALYRYNC	V6-1	J1-2	SD582#4	1
CASSETGGNTIYF	V6-1	J1-3	SD582#4	22
CASSETGGNTIYG	V6-1	J1-3	SD582#4	1
CASSEVPPGLAKETQYF	V6-1	J2-7	SD582#4	1
CASSFNAAPGGYTF	V6-1	J1-2	SD582#4	24
CASSFQGYTEAFF	V6-1	J1-1	SD582#4	132
CASSFRAPSYNEQFF	V6-1	J2-1	SD582#4	3
CASSFRRFSGLQETQYF	V6-1	J2-1	SD582#4	7
CASSFRRFSGLQETQYF	V6-1	J2-3	SD582#4	1
CASSFRRFSGLQETQYF	V6-1	J2-5	SD582#4	126
CASSFRRFSGLQETQYF	V6-1	J2-7	SD582#4	22
CASSFWATGELFF	V6-1	J2-2	SD582#4	8
CASSGSRGLRDEQCF	V6-1	J2-7	SD582#4	1
CASSGSTGLRDEHCF	V6-1	J2-7	SD582#4	1
CASSGSTGLRDEKYF	V6-1	J2-7	SD582#4	1
CASSGSTGLRDEQFF	V6-1	J2-1	SD582#4	1
CASSGSTGLRDEQYF	V6-1	J2-1	SD582#4	16
CASSGSTGLRDEQYF	V6-1	J2-4	SD582#4	2
CASSGSTGLRDEQYF	V6-1	J2-5	SD582#4	3
CASSGSTGLRDEQYF	V6-1	J2-7	SD582#4	435
CASSGSTVLRDEQYF	V6-1	J2-7	SD582#4	1
CASSGSTWLRDEQYF	V6-1	J2-1J2-7	SD582#4	1
CASSKGGSYNEQFF	V6-1	J2-1	SD582#4	1
CASSLAAGRTDTQYF	V6-1	J2-3	SD582#4	1
CASSLAGGRTDTQYF	V6-1	J2-3	SD582#4	18
CASSLARVAGGGSGANVLTF	V6-1	J2-6	SD582#4	4
CASSLGGMGETQYF	V6-1	J2-5	SD582#4	1
CASSLGGMGETQYF	V6-1	J2-7	SD582#4	1
CASSLGGSEREYF	V6-1	J2-1	SD582#4	1
CASSLGGSEREYF	V6-1	J2-7	SD582#4	1
CASSLGGSNQPQHF	V6-1	J1-5	SD582#4	2
CASSLRQTSNQPQHF	V6-1	J1-5	SD582#4	1
CASSLRVGEAFF	V6-1	J1-1	SD582#4	2
CASSLTRETQYF	V6-1	J2-5	SD582#4	3
CASSLVGRLGDGYTF	V6-1	J1-2	SD582#4	4
CASSPTNKRAQGTDTQYF	V6-1	J2-3	SD582#4	8
CASSPWTSGAYEQYF	V6-1	J2-6	SD582#4	1
CASSPWTSGAYEQYF	V6-1	J2-7	SD582#4	17
CASSQEPPGLAKETQYF	V6-1	J2-7	SD582#4	1
CASSRGGSYNEQFF	V6-1	J2-1	SD582#4	7
CASSRTGVRRDEQYF	V6-1	J2-4	SD582#4	1
CASSRTGVRRDEQYF	V6-1	J2-7	SD582#4	2
CASSSASPGLAREFF	V6-1	J2-1	SD582#4	2
CASSSGPIGETQYF	V6-1	J2-5	SD582#4	2
CASSSIGMGTYEQYF	V6-1	J2-1	SD582#4	21
CASSSIGMGTYEQYF	V6-1	J2-4	SD582#4	4
CASSSIGMGTYEQYF	V6-1	J2-7	SD582#4	212
CASSSTGSTNEKLFF	V6-1	J1-4	SD582#4	1
CASSTTDTQYF	V6-1	J2-3	SD582#4	26
CASSTTDTQYF	V6-1	J2-4	SD582#4	1
CASSVGQGALSLYGYTF	V6-1	J1-2	SD582#4	1
CASSYSQGGDYEQYF	V6-1	J2-7	SD582#4	1
CASSYSQLTYDQYF	V6-1	J2-7	SD582#4	3
CASSYSQLTYEQYF	V6-1	J2-1	SD582#4	51
CASSYSQLTYEQYF	V6-1	J2-4	SD582#4	5
CASSYSQLTYEQYF	V6-1	J2-5	SD582#4	1
CASSYSQLTYEQYF	V6-1	J2-7	SD582#4	338
CASSYSQPTYEQYF	V6-1	J2-7	SD582#4	2
CASTQGGSYNEQFF	V6-1	J2-1	SD582#4	1274
CASTQGGSYNEQFF	V6-1	J2-3	SD582#4	1
CASTQGGSYNEQFF	V6-1	J2-4	SD582#4	1
CASTQGGSYNEQFF	V6-1	J2-5	SD582#4	2
CASTQGGSYNEQFF	V6-1	J2-7	SD582#4	22
CASTQGGSYNEQFL	V6-1	J2-1	SD582#4	1
CASTQGGSYNEQLF	V6-1	J2-1	SD582#4	1
CASTQGGSYNEQYF	V6-1	J2-7	SD582#4	1
CASTQGRSYNEQFF	V6-1	J2-1	SD582#4	1
CATPGAAGRTEAFF	V6-1	J1-1	SD582#4	2
CATPGDSGRTEAFF	V6-1	J1-1	SD582#4	1
CATPGDTGDTQYF	V6-1	J2-3	SD582#4	3
CATPGDTGLTEAFF	V6-1	J1-1	SD582#4	2
CATPGDTGQTEAFF	V6-1	J1-1	SD582#4	1
CATPGDTGRIEAFF	V6-1	J1-1	SD582#4	1
CATPGDTGRSEAFF	V6-1	J1-1	SD582#4	2
CATPGDTGRTEAFF	V6-1	J1-1	SD582#4	5851
CATPGDTGRTEAFF	V6-1	J2-2	SD582#4	1
CATPGDTGRTGAFF	V6-1	J1-1	SD582#4	1
CATPGDTQYF	V6-1	J2-3	SD582#4	6
CATPGGSYNEQFF	V6-1	J2-1	SD582#4	1
CATPGLAKETQYF	V6-1	J2-5	SD582#4	2
CATPGVTGRTEAFF	V6-1	J1-1	SD582#4	1
CATPRDTGRTEAFF	V6-1	J1-1	SD582#4	1
CATPVDTGRTAACF	V6-1	J1-1	SD582#4	1
CATRESGAPGDTQHF	V6-1	J2-3	SD582#4	1
CATRESRAPGDTRYF	V6-1	J2-3	SD582#4	1
CATSDFVGEQYF	V6-1	J2-7	SD582#4	7
CATSDSAGDGETQYF	V6-1	J2-5	SD582#4	6
CATSDSAGDGETQYF	V6-1	J2-7	SD582#4	1
CATSEGQGALSLYGYTF	V6-1	J1-2	SD582#4	1
CATSGDTGRTEAFF	V6-1	J1-1	SD582#4	1
CPSSFRRFSGLQETQYF	V6-1	J2-5	SD582#4	1
CSSSEEPPGLAKETQYF	V6-1	J2-5	SD582#4	2
CSSSEEPPGLAKETQYF	V6-1	J2-7	SD582#4	1
CTSSEEAPGLAKETQYF	V6-1	J2-7	SD582#4	1
CTSSEEPPGLAKETQYF	V6-1	J2-1	SD582#4	1
CVSSEGQGALSLYGYTF	V6-1	J1-2	SD582#4	1
CVTPGDTGRTEAFF	V6-1	J1-1	SD582#4	9
RASSEGQGALSLYGYTF	V6-1	J1-2	SD582#4	16
SASSEGQGALSLYGYTF	V6-1	J1-2	SD582#4	1
SASSGSTGLRDEQYF	V6-1	J2-1	SD582#4	1
SASSGSTGLRDEQYF	V6-1	J2-7	SD582#4	1
SATPGDTGRTEAFF	V6-1	J1-1	SD582#4	1
WASSKEPPGLAKETQYF	V6-1	J2-1	SD582#4	1
CAAARRKSSGANVLNF	V6-2V6-3	J2-6	SD582#4	2
CAAARRKSSGANVLTF	V6-2V6-3	J2-6	SD582#4	154
CAARAAAGTDTQYF	V6-2V6-3	J2-3	SD582#4	1
CAARQGAGTDTQHF	V6-2V6-3	J2-3	SD582#4	1
CAARQGAGTDTQYF	V6-2V6-3	J2-3	SD582#4	210
CAAVSLFRGLAGEKETQYF	V6-2V6-3	J2-7	SD582#4	1
CAGSRTGVRRDEQYF	V6-2V6-3	J2-1	SD582#4	1
CAINAGGSYNEQFF	V6-2V6-3	J2-1	SD582#4	1
CAISEEPPGLAKETQYF	V6-2V6-3	J2-5	SD582#4	1
CAISETGGNTIYF	V6-2V6-3	J1-3	SD582#4	67
CAISYSQLTYEQYF	V6-2V6-3	J2-7	SD582#4	1
CAPRQGRPITDTQCF	V6-2V6-3	J2-3	SD582#4	1
CARESGAPGDTQYF	V6-2V6-3	J2-3	SD582#4	1
CARREAGAPGDTQYF	V6-2V6-3	J2-5	SD582#4	2
CARREAGSPGDTQYF	V6-2V6-3	J2-3	SD582#4	1
CARRESGAPGDTQYF	V6-2V6-3	J2-3	SD582#4	1
CARSFKAAPGGYKF	V6-2V6-3	J1-2	SD582#4	1
CASGGAGGLTDTQYF	V6-2V6-3	J2-3	SD582#4	8
CASGLAGGQETQYF	V6-2V6-3	J2-5	SD582#4	21
CASKESGAPGDTQYF	V6-2V6-3	J2-2	SD582#4	1
CASNAEGSYNEQFF	V6-2V6-3	J2-1	SD582#4	1
CASNAGGSFNEQFF	V6-2V6-3	J2-1	SD582#4	1
CASNAGGSYHEHFF	V6-2V6-3	J2-7	SD582#4	1
CASNAGGSYNAQFF	V6-2V6-3	J2-1	SD582#4	1
CASNAGGSYNEHFV	V6-2V6-3	J2-1	SD582#4	1
CASNAGGSYNEQFF	V6-2V6-3	J2-1	SD582#4	1786
CASNAGGSYNEQFF	V6-2V6-3	J2-5	SD582#4	7
CASNAGGSYNEQFF	V6-2V6-3	J2-7	SD582#4	48
CASNAGGSYNEQYF	V6-2V6-3	J2-5	SD582#4	1
CASNAGGSYNKQFF	V6-2V6-3	J2-1	SD582#4	1
CASNAGRSYNEQFF	V6-2V6-3	J2-1	SD582#4	1
CASNAGWSYNEQFF	V6-2V6-3	J2-1	SD582#4	1
CASNEEPPGLAKETQYF	V6-2V6-3	J2-5	SD582#4	1
CASNEGGSYNEQFF	V6-2V6-3	J2-1	SD582#4	1
CASNVGGSYNEQFF	V6-2V6-3	J2-1	SD582#4	1
CASRASGAPGDTQYF	V6-2V6-3	J2-3	SD582#4	1
CASREAAAPGDTQYF	V6-2V6-3	J2-3	SD582#4	15
CASREAGAPGDPQYF	V6-2V6-3	J2-3	SD582#4	1
CASREAGAPGDTQCF	V6-2V6-3	J2-3	SD582#4	1
CASREGQGALSLYGYTF	V6-2V6-3	J1-2	SD582#4	1
CASRESAAPGDTQYF	V6-2V6-3	J2-3	SD582#4	2
CASRESGAGGDTQYF	V6-2V6-3	J2-3	SD582#4	1
CASRESGAPGATQYF	V6-2V6-3	J2-5	SD582#4	1
CASRESGAPGDTGRTEACF	V6-2V6-3	J1-1	SD582#4	1
CASRESGAPGDTGRTEAFF	V6-2V6-3	J1-1	SD582#4	8
CASRESGAPGDTQGF	V6-2V6-3	J2-3	SD582#4	1
CASRESGAPGDTQYF	V6-2V6-3	J1-4	SD582#4	13
CASRESGAPGDTQYF	V6-2V6-3	J2-1	SD582#4	10
CASRESGAPGDTQYF	V6-2V6-3	J2-2	SD582#4	14
CASRESGAPGDTQYF	V6-2V6-3	J2-3	SD582#4	32686
CASRESGAPGDTQYF	V6-2V6-3	J2-4	SD582#4	111
CASRESGAPGDTQYF	V6-2V6-3	J2-5	SD582#4	5
CASRESGAPGDTQYF	V6-2V6-3	J2-7	SD582#4	14
CASRESGAPGLAKETQYF	V6-2V6-3	J2-1	SD582#4	1
CASRESGAPGLAKETQYF	V6-2V6-3	J2-5	SD582#4	11
CASRESGAPGLAKETQYF	V6-2V6-3	J2-7	SD582#4	1
CASRESGAPGVTQYF	V6-2V6-3	J2-3	SD582#4	3
CASRESGGPGDTQSV	V6-2V6-3	J2-3	SD582#4	1
CASRFLEFSYEKYF	V6-2V6-3	J2-7	SD582#4	2
CASRFLEVSYEQYF	V6-2V6-3	J2-1	SD582#4	52
CASRFLEVSYEQYF	V6-2V6-3	J2-4	SD582#4	4
CASRFLEVSYEQYF	V6-2V6-3	J2-5	SD582#4	4
CASRFLEVSYEQYF	V6-2V6-3	J2-7	SD582#4	325
CASRHVRAVTDTQYF	V6-2V6-3	J2-4	SD582#4	2
CASRPGRAVNDTQYF	V6-2V6-3	J2-3	SD582#4	4
CASRQAAAITDTQYF	V6-2V6-3	J2-3	SD582#4	11
CASRQGAGTDTQYF	V6-2V6-3	J2-3	SD582#4	27
CASRQGALSLYGYTF	V6-2V6-3	J1-2	SD582#4	1
CASRQGRAIADTQYL	V6-2V6-3	J2-3	SD582#4	1
CASRQGRAIAHTQEF	V6-2V6-3	J2-3	SD582#4	1
CASRQGRAITDKQYC	V6-2V6-3	J2-3	SD582#4	1
CASRQGRAITDTQYF	V6-2V6-3	J1-4	SD582#4	24
CASRQGRAITDTQYF	V6-2V6-3	J1-5	SD582#4	2
CASRQGRAITDTQYF	V6-2V6-3	J2-1	SD582#4	15
CASRQGRAITDTQYF	V6-2V6-3	J2-2	SD582#4	16
CASRQGRAITDTQYF	V6-2V6-3	J2-3	SD582#4	45957
CASRQGRAITDTQYF	V6-2V6-3	J2-4	SD582#4	191
CASRQGRAITDTQYF	V6-2V6-3	J2-5	SD582#4	8
CASRQGRAITDTQYF	V6-2V6-3	J2-7	SD582#4	17
CASRQGRAITGTQYF	V6-2V6-3	J2-4	SD582#4	3
CASRQGRAMTDPPYL	V6-2V6-3	J2-3	SD582#4	1
CASRQGRAMTDPQYV	V6-2V6-3	J2-3	SD582#4	1
CASRQGRAVSATQYV	V6-2V6-3	J2-3	SD582#4	6
CASRQLRAITEKQYF	V6-2V6-3	J2-3	SD582#4	1
CASRQVRAVTGTQDL	V6-2V6-3	J2-4	SD582#4	1
CASRSIVMGTYGQYF	V6-2V6-3	J2-1	SD582#4	1
CASRSIVMVNYEHYS	V6-2V6-3	J2-1	SD582#4	1
CASSADRGGYGYTF	V6-2V6-3	J1-2	SD582#4	33
CASSCQGYTEALL	V6-2V6-3	J1-1	SD582#4	1
CASSDGTRFTDTQYF	V6-2V6-3	J2-3	SD582#4	3
CASSEEPPGDTQYF	V6-2V6-3	J2-3	SD582#4	1
CASSEEPPGLAKETQYF	V6-2V6-3	J2-1	SD582#4	47
CASSEEPPGLAKETQYF	V6-2V6-3	J2-3	SD582#4	2
CASSEEPPGLAKETQYF	V6-2V6-3	J2-4J2-5	SD582#4	3
CASSEEPPGLAKETQYF	V6-2V6-3	J2-5	SD582#4	317
CASSEEPPGLAKETQYF	V6-2V6-3	J2-5J2-7	SD582#4	1
CASSEEPPGLAKETQYF	V6-2V6-3	J2-7	SD582#4	80
CASSEEPPGLAKETQYV	V6-2V6-3	J2-7	SD582#4	3
CASSEGQGALSLYGHTF	V6-2V6-3	J1-2	SD582#4	1
CASSEGQGALSLYGYNF	V6-2V6-3	J1-2	SD582#4	1
CASSEGQGALSLYGYSF	V6-2V6-3	J2-1	SD582#4	1
CASSEGQGALSLYGYTF	V6-2V6-3	J1-2	SD582#4	873
CASSEGQGALSLYGYTF	V6-2V6-3	J1-6	SD582#4	3
CASSEGQGALSPFGYTF	V6-2V6-3	J1-2	SD582#4	2
CASSEGQGARSLDRYTG	V6-2V6-3	J1-2	SD582#4	1
CASSEGQGRAITDTQYF	V6-2V6-3	J2-3	SD582#4	3
CASSESGAPGDTQYF	V6-2V6-3	J2-3	SD582#4	3
CASSETGGNTIYF	V6-2V6-3	J1-3	SD582#4	3
CASSFNAAPGGYTF	V6-2V6-3	J1-2	SD582#4	13
CASSFQGYTEAFF	V6-2V6-3	J1-1	SD582#4	127
CASSFRAPSYNEQFF	V6-2V6-3	J2-1	SD582#4	8
CASSFRRFSGLQETQYF	V6-2V6-3	J2-1	SD582#4	5
CASSFRRFSGLQETQYF	V6-2V6-3	J2-3	SD582#4	1
CASSFRRFSGLQETQYF	V6-2V6-3	J2-5	SD582#4	142
CASSFRRFSGLQETQYF	V6-2V6-3	J2-7	SD582#4	21
CASSFWATGELFF	V6-2V6-3	J2-2	SD582#4	12
CASSGSTGLRDEQYF	V6-2V6-3	J2-7	SD582#4	19
CASSIRTGYEQYF	V6-2V6-3	J2-1	SD582#4	1
CASSLAGGCTDTQYF	V6-2V6-3	J2-3	SD582#4	1
CASSLAGGRTDTQYF	V6-2V6-3	J2-3	SD582#4	148
CASSLAGGRTDTQYF	V6-2V6-3	J2-4	SD582#4	2
CASSLARVAGGGSGANVLTF	V6-2V6-3	J2-6	SD582#4	7
CASSLASPGLAREFF	V6-2V6-3	J2-1	SD582#4	1
CASSLDRPEQYF	V6-2V6-3	J2-7	SD582#4	1
CASSLGGMGETQYF	V6-2V6-3	J2-5	SD582#4	1
CASSLGGSEREYF	V6-2V6-3	J2-7	SD582#4	3
CASSLGGSNQPQHF	V6-2V6-3	J1-5	SD582#4	1
CASSLIGMGTYEQYF	V6-2V6-3	J2-5	SD582#4	1
CASSLLGSPGAGGDTQYF	V6-2V6-3	J2-3	SD582#4	1
CASSLRQTSNQPQHF	V6-2V6-3	J1-5	SD582#4	1
CASSLRVGEAFF	V6-2V6-3	J1-1	SD582#4	1
CASSLTFLRLAGVAYEQYF	V6-2V6-3	J2-7	SD582#4	1
CASSLTRETQYF	V6-2V6-3	J2-1	SD582#4	1
CASSLTRETQYF	V6-2V6-3	J2-5	SD582#4	4
CASSLVGRDYGYTF	V6-2V6-3	J1-2	SD582#4	1
CASSLVGRLGDGYTF	V6-2V6-3	J1-2	SD582#4	7
CASSPDRGLSYEQYF	V6-2V6-3	J2-1	SD582#4	1
CASSPDRGLSYEQYF	V6-2V6-3	J2-7	SD582#4	2
CASSPTNKRAQGTDTQYF	V6-2V6-3	J2-3	SD582#4	29
CASSPWTIGDYEQYF	V6-2V6-3	J2-7	SD582#4	1
CASSPWTSGAYEQYF	V6-2V6-3	J2-1	SD582#4	1
CASSPWTSGAYEQYF	V6-2V6-3	J2-7	SD582#4	23
CASSRGGSYNEQFF	V6-2V6-3	J2-1	SD582#4	11
CASSRTGGHYEQYF	V6-2V6-3	J2-7	SD582#4	2
CASSRTGVRRDEQYF	V6-2V6-3	J2-7	SD582#4	7
CASSSASPGLAREFF	V6-2V6-3	J2-1	SD582#4	3
CASSSGPIGETQYF	V6-2V6-3	J2-5	SD582#4	1
CASSSGPIGETQYF	V6-2V6-3	J2-7	SD582#4	1
CASSSIAAGTYEQYF	V6-2V6-3	J2-7	SD582#4	3
CASSSIGIGTYEQDF	V6-2V6-3	J2-6	SD582#4	1
CASSSIGIGTYEQSC	V6-2V6-3	J2-1	SD582#4	1
CASSSIGMCTYEQYF	V6-2V6-3	J2-7	SD582#4	1
CASSSIGMDTYEQYF	V6-2V6-3	J2-1	SD582#4	1
CASSSIGMDTYEQYF	V6-2V6-3	J2-7	SD582#4	2
CASSSIGMGNYEQYF	V6-2V6-3	J2-1	SD582#4	1
CASSSIGMGTSEQYF	V6-2V6-3	J2-4	SD582#4	4
CASSSIGMGTYEQWF	V6-2V6-3	J2-7	SD582#4	4
CASSSIGMGTYEQYF	V6-2V6-3	J2-1	SD582#4	1449
CASSSIGMGTYEQYF	V6-2V6-3	J2-4	SD582#4	223
CASSSIGMGTYEQYF	V6-2V6-3	J2-5	SD582#4	55
CASSSIGMGTYEQYF	V6-2V6-3	J2-7	SD582#4	15091
CASSSIGMGTYEQYL	V6-2V6-3	J2-7	SD582#4	1
CASSSIGTGTYEQYF	V6-2V6-3	J2-1	SD582#4	1
CASSSLFRGLAGEKETQYF	V6-2V6-3	J2-5	SD582#4	2
CASSSLFRGLAGEKETQYF	V6-2V6-3	J2-7	SD582#4	1
CASSSRGMVTYEQYF	V6-2V6-3	J2-4	SD582#4	1
CASSSTGSTNEKLFF	V6-2V6-3	J1-4	SD582#4	4
CASSTTDTQYF	V6-2V6-3	J2-3	SD582#4	63
CASSTTGLAGGGHEQYF	V6-2V6-3	J2-1	SD582#4	1
CASSTTGLAGGGHEQYF	V6-2V6-3	J2-7	SD582#4	2
CASSVSLPGTRWGSKEKRFF	V6-2V6-3	J1-4	SD582#4	1
CASSYSQGDYEQYF	V6-2V6-3	J2-7	SD582#4	2
CASSYSQGGDYEQYF	V6-2V6-3	J2-7	SD582#4	11
CASSYSQLNYEPYF	V6-2V6-3	J2-7	SD582#4	1
CASSYSQLTYELYF	V6-2V6-3	J2-7	SD582#4	2
CASSYSQLTYEQCL	V6-2V6-3	J2-7	SD582#4	1
CASSYSQLTYEQYF	V6-2V6-3	J2-1	SD582#4	40
CASSYSQLTYEQYF	V6-2V6-3	J2-4	SD582#4	5
CASSYSQLTYEQYF	V6-2V6-3	J2-5	SD582#4	3
CASSYSQLTYEQYF	V6-2V6-3	J2-7	SD582#4	328
CASTEGGSYNEQCF	V6-2V6-3	J2-1	SD582#4	2
CASTQGGSYNDQFC	V6-2V6-3	J2-7	SD582#4	1
CASTQGGSYNEQFF	V6-2V6-3	J2-1	SD582#4	890
CASTQGGSYNEQFF	V6-2V6-3	J2-5	SD582#4	2
CASTQGGSYNEQFF	V6-2V6-3	J2-7	SD582#4	16
CASTQGGSYNEQFV	V6-2V6-3	J2-1	SD582#4	4
CASTQLGSYNEHFF	V6-2V6-3	J2-1	SD582#4	1
CASTRGGSYNEQFC	V6-2V6-3	J2-1	SD582#4	1
CASWESGAPGDTQYF	V6-2V6-3	J2-3	SD582#4	5
CATGLAGIRETQYF	V6-2V6-3	J2-1	SD582#4	1
CATPGDTGRTEAFF	V6-2V6-3	J1-1	SD582#4	209
CATSDFVGEQYF	V6-2V6-3	J2-7	SD582#4	1
CATSDSAGDGETQYF	V6-2V6-3	J2-5	SD582#4	14
CATSDSAGDGETQYF	V6-2V6-3	J2-7	SD582#4	2
CDSMAIGMGTYEQYL	V6-2V6-3	J2-7	SD582#4	1
CPSSSIGMGTYEQYF	V6-2V6-3	J2-7	SD582#4	1
CTSSSIGMGTYEQYF	V6-2V6-3	J2-7	SD582#4	4
CVSSRGGSYNEQFF	V6-2V6-3	J2-1	SD582#4	1
CVSSSIGMGTYEQYF	V6-2V6-3	J2-7	SD582#4	2
FFFKQKTAYEVESCDWSSDV	V6-2V6-3	J2-7	SD582#4	2
LGQRGSGAPGDTQYF	V6-2V6-3	J2-3	SD582#4	1
RASSEGQGALSLYGYTF	V6-2V6-3	J1-2	SD582#4	2
YASRQGRAITDTQYF	V6-2V6-3	J2-3	SD582#4	1
CAAALRKSSGANVLTF	V6-5	J2-6	SD582#4	2
CAAARAAASGANVLTF	V6-5	J2-6	SD582#4	1
CAAARMKSSGGNVVTF	V6-5	J2-6	SD582#4	1
CAAARRKAAGANVLTF	V6-5	J2-6	SD582#4	3
CAAARRKGSGDNVVTF	V6-5	J2-6	SD582#4	1
CAAARRKSAGANVPTF	V6-5	J2-6	SD582#4	1
CAAARRKSFGANVLTF	V6-5	J2-6	SD582#4	1
CAAARRKSPGANVLTF	V6-5	J2-6	SD582#4	2
CAAARRKSSGAKVLTF	V6-5	J2-6	SD582#4	2
CAAARRKSSGANVLTF	V6-5	J2-6	SD582#4	6321
CAAARRKSSGANVLTG	V6-5	J2-6	SD582#4	2
CAAARRKSSGANVLTS	V6-5	J2-6	SD582#4	1
CAAARRKSSGANVPTF	V6-5	J2-6	SD582#4	5
CAAARRKSSGVNVLTF	V6-5	J2-6	SD582#4	1
CAAARRNSSGANVLTF	V6-5	J2-6	SD582#4	2
CAAARRRSSGANVLAF	V6-5	J2-6	SD582#4	1
CAAGRRKSSGANVLTF	V6-5	J2-6	SD582#4	2
CAAPGDTGRTEAFF	V6-5	J1-1	SD582#4	3
CAARQGAGTDTQYF	V6-5	J2-3	SD582#4	104
CAARQGRAITDTQYF	V6-5	J2-3	SD582#4	1
CAATRRKSSGANVLTF	V6-5	J2-6	SD582#4	4
CAAVRRKSSGANVLTF	V6-5	J2-6	SD582#4	1
CACNAGGSYNEQFF	V6-5	J2-1	SD582#4	4
CACSFRRFSGLQETQYF	V6-5	J2-5	SD582#4	2
CACTQGGSYNEPFF	V6-5	J2-1	SD582#4	1
CAGTQGGSYNEQFF	V6-5	J2-1	SD582#4	2
CAINAEGSENDQFL	V6-5	J2-1	SD582#4	1
CAINAGGSYNEQCL	V6-5	J2-1	SD582#4	3
CAISETGGNTIYC	V6-5	J1-3	SD582#4	1
CAISETGGNTIYF	V6-5	J1-3	SD582#4	121
CAISETGGNTLYF	V6-5	J1-3	SD582#4	1
CANSFQGYTEAFF	V6-5	J1-1	SD582#4	1
CANSFRRFSGLQETQYF	V6-5	J2-5	SD582#4	1
CARNAGGSYNEQLF	V6-5	J2-1	SD582#4	1
CARNAGVSYSEQYF	V6-5	J2-1	SD582#4	1
CARRQGRAITDTQYF	V6-5	J2-3	SD582#4	1
CARSDSQLTYEQCF	V6-5	J2-7	SD582#4	1
CASCEGQGALSLYGYTF	V6-5	J1-2	SD582#4	1
CASEEPPGLAKETQYF	V6-5	J2-4J2-5	SD582#4	1
CASFAGWSYNEQWF	V6-5	J2-7	SD582#4	1
CASGFRRFSGLQETQYF	V6-5	J2-4	SD582#4	1
CASGGAGGLTDTQYF	V6-5	J2-3	SD582#4	2
CASGLAGGQETQYF	V6-5	J2-1	SD582#4	1
CASGLAGGQETQYF	V6-5	J2-5	SD582#4	10
CASNAGDTGRTEAFF	V6-5	J1-1	SD582#4	2
CASNAGGACTDQFV	V6-5	J2-1	SD582#4	1
CASNAGGQETQYF	V6-5	J2-5	SD582#4	1
CASNAGGQETQYF	V6-5	J2-7	SD582#4	3
CASNAGGSDNEQVF	V6-5	J2-1	SD582#4	1
CASNAGGSHNEQFF	V6-5	J2-5	SD582#4	1
CASNAGGSHNEQFF	V6-5	J2-7	SD582#4	3
CASNAGGSSNERFS	V6-5	J2-1	SD582#4	1
CASNAGGSYHEQGF	V6-5	J2-7	SD582#4	1
CASNAGGSYIEQFF	V6-5	J2-7	SD582#4	1
CASNAGGSYNAHLF	V6-5	J2-7	SD582#4	2
CASNAGGSYNELFF	V6-5	J2-1	SD582#4	6
CASNAGGSYNEQF	V6-5	J2-1	SD582#4	1
CASNAGGSYNEQFF	V6-5	J2-1	SD582#4	76581
CASNAGGSYNEQFF	V6-5	J2-4	SD582#4	26
CASNAGGSYNEQFF	V6-5	J2-5	SD582#4	70
CASNAGGSYNEQFF	V6-5	J2-7	SD582#4	1535
CASNAGGSYNEQSF	V6-5	J2-1	SD582#4	1
CASNAGGSYNEQV	V6-5	J2-7	SD582#4	1
CASNAGGSYNEQYC	V6-5	J2-4	SD582#4	2
CASNAGGSYNEQYF	V6-5	J2-5	SD582#4	6
CASNAGGSYNQFF	V6-5	J2-1	SD582#4	1
CASNAGGYYNEQFI	V6-5	J2-1	SD582#4	1
CASNAGWSYNEPFF	V6-5	J2-7	SD582#4	1
CASNAVGSYNEQGF	V6-5	J2-7	SD582#4	1
CASNGGGSDNEQLF	V6-5	J2-7	SD582#4	1
CASNGGGSYHAQFF	V6-5	J2-7	SD582#4	1
CASNGGGSYNAHFF	V6-5	J2-1	SD582#4	1
CASNTGGSYNEQFF	V6-5	J2-7	SD582#4	3
CASPGDTGRTEAFF	V6-5	J1-1	SD582#4	1
CASRESGAPGDTGYC	V6-5	J2-3	SD582#4	3
CASRESGAPGDTQYF	V6-5	J2-3	SD582#4	459
CASRESGAPGDTQYV	V6-5	J2-3	SD582#4	2
CASRFLEASYEQYF	V6-5	J2-7	SD582#4	1
CASRFLEVSSEQCF	V6-5	J2-1	SD582#4	1
CASRFLEVSYAQYF	V6-5	J2-1	SD582#4	3
CASRFLEVSYELYF	V6-5	J2-7	SD582#4	2
CASRFLEVSYEQYF	V6-5	J2-1	SD582#4	144
CASRFLEVSYEQYF	V6-5	J2-4	SD582#4	22
CASRFLEVSYEQYF	V6-5	J2-5	SD582#4	6
CASRFLEVSYEQYF	V6-5	J2-7	SD582#4	1086
CASRFLEVSYGKYF	V6-5	J2-7	SD582#4	8
CASRFLEVSYKHYF	V6-5	J2-1	SD582#4	1
CASRFLEVSYVQYF	V6-5	J2-1	SD582#4	1
CASRGLEVSYQQCF	V6-5	J2-7	SD582#4	1
CASRLAGGRTDTQYF	V6-5	J2-4	SD582#4	1
CASRQGPAITDTPYF	V6-5	J2-3J2-4	SD582#4	1
CASRQGQAITDTQYF	V6-5	J2-3	SD582#4	1
CASRQGRAITDTHYF	V6-5	J2-4	SD582#4	2
CASRQGRAITDTKYF	V6-5	J2-4	SD582#4	1
CASRQGRAITDTQYF	V6-5	J2-3	SD582#4	598
CASRQGRAITDTQYF	V6-5	J2-4	SD582#4	1
CASRQGRANTDTQYF	V6-5	J2-3	SD582#4	1
CASRQGREITDTQYF	V6-5	J2-3	SD582#4	1
CASRQGRGSTDTQCF	V6-5	J2-3	SD582#4	1
CASSAAAGGYGYTF	V6-5	J1-2	SD582#4	2
CASSAAGYTEAFF	V6-5	J1-1	SD582#4	1
CASSADRGGDGYTFW	V6-5	J2-1	SD582#4	1
CASSADRGGFGSTF	V6-5	J1-2	SD582#4	4
CASSADRGGYGYSF	V6-5	J2-1	SD582#4	1
CASSADRGGYGYTF	V6-5	J1-2	SD582#4	1128
CASSADRSSYNEQFF	V6-5	J2-1	SD582#4	1
CASSAGGSYNEQFF	V6-5	J2-1	SD582#4	1
CASSAGGSYNGQFF	V6-5	J2-1	SD582#4	3
CASSANRGGYGYTF	V6-5	J1-2	SD582#4	1
CASSDGQGALSLCGYAL	V6-5	J1-2	SD582#4	1
CASSEAQGALSLYGYTS	V6-5	J1-2	SD582#4	1
CASSEEPPGLAKDTQYF	V6-5	J2-5	SD582#4	1
CASSEEPPGLAKEAQYL	V6-5	J2-5	SD582#4	3
CASSEEPPGLAKETKYF	V6-5	J2-4J2-5	SD582#4	1
CASSEEPPGLAKETQCV	V6-5	J2-5	SD582#4	1
CASSEEPPGLAKETQYF	V6-5	J2-1	SD582#4	47
CASSEEPPGLAKETQYF	V6-5	J2-3	SD582#4	7
CASSEEPPGLAKETQYF	V6-5	J2-5	SD582#4	331
CASSEEPPGLAKETQYF	V6-5	J2-7	SD582#4	86
CASSEGEGALSLYGYTF	V6-5	J1-2	SD582#4	1
CASSEGQGALPLYGYTF	V6-5	J1-2	SD582#4	2
CASSEGQGALSLYAYTF	V6-5	J1-2	SD582#4	1
CASSEGQGALSLYGYSF	V6-5	J1-2	SD582#4	1
CASSEGQGALSLYGYTF	V6-5	J1-2	SD582#4	1023
CASSEGQGALSLYGYTF	V6-5	J1-6	SD582#4	4
CASSERQGALSLYGYNF	V6-5	J1-2	SD582#4	1
CASSESIRQGELFF	V6-5	J1-4	SD582#4	3
CASSETGGNTIYF	V6-5	J1-3	SD582#4	7
CASSFNAAPGGYTF	V6-5	J1-2	SD582#4	11
CASSFQGCTEAFF	V6-5	J1-1	SD582#4	1
CASSFQGDSEAFF	V6-5	J1-1	SD582#4	3
CASSFQGHTEAFF	V6-5	J1-1	SD582#4	1
CASSFQGYIEAFF	V6-5	J1-1	SD582#4	1
CASSFQGYTEAFF	V6-5	J1-1	SD582#4	4965
CASSFQGYTEALF	V6-5	J1-1	SD582#4	1
CASSFQGYTEEFF	V6-5	J1-1	SD582#4	1
CASSFQGYTKAFF	V6-5	J1-1	SD582#4	1
CASSFQGYTVAFF	V6-5	J1-1	SD582#4	1
CASSFRAPSYNEQFF	V6-5	J2-1	SD582#4	14
CASSFRGYTEAFF	V6-5	J1-1	SD582#4	5
CASSFRKFSGLQETQYF	V6-5	J2-5	SD582#4	4
CASSFRRFLGLQETQYF	V6-5	J2-5	SD582#4	3
CASSFRRFSGLPETQYF	V6-5	J2-1	SD582#4	1
CASSFRRFSGLQETQFF	V6-5	J2-1	SD582#4	2
CASSFRRFSGLQETQNF	V6-5	J2-4J2-5	SD582#4	1
CASSFRRFSGLQETQYF	V6-5	J2-1	SD582#4	186
CASSFRRFSGLQETQYF	V6-5	J2-3	SD582#4	17
CASSFRRFSGLQETQYF	V6-5	J2-4	SD582#4	3
CASSFRRFSGLQETQYF	V6-5	J2-5	SD582#4	4585
CASSFRRFSGLQETQYF	V6-5	J2-7	SD582#4	569
CASSFRRFSGLQETQYS	V6-5	J2-5	SD582#4	1
CASSFRRFSGLRETQYF	V6-5	J2-5	SD582#4	2
CASSFRRFSGSQETQYF	V6-5	J2-1	SD582#4	2
CASSFRRFWGLHESQYF	V6-5	J2-7	SD582#4	1
CASSFRRISGLQETQYL	V6-5	J2-7	SD582#4	1
CASSFRRLSGLQETQYF	V6-5	J2-7	SD582#4	1
CASSFWATGELFF	V6-5	J2-2	SD582#4	16
CASSGDRGGYAYTF	V6-5	J1-6	SD582#4	1
CASSGSSYNEQFF	V6-5	J2-1	SD582#4	1
CASSGSTGLRDEQYF	V6-5	J2-1	SD582#4	3
CASSGSTGLRDEQYF	V6-5	J2-7	SD582#4	14
CASSIRTGYEQYF	V6-5	J2-7	SD582#4	1
CASSLAGGRTDTQYF	V6-5	J2-3	SD582#4	22
CASSLARVAGGGSGANVLTF	V6-5	J2-6	SD582#4	5
CASSLGGMGETQYF	V6-5	J2-5	SD582#4	2
CASSLGGSEREYF	V6-5	J2-6	SD582#4	1
CASSLGGSEREYF	V6-5	J2-7	SD582#4	10
CASSLGGSNQPQHF	V6-5	J1-5	SD582#4	4
CASSLQGDSAAFF	V6-5	J1-1	SD582#4	1
CASSLQGDTAAFF	V6-5	J1-1	SD582#4	1
CASSLQGYSAAFF	V6-5	J1-1	SD582#4	1
CASSLRRGRTGELFF	V6-5	J2-2	SD582#4	23
CASSLRSFSCLQATQYV	V6-5	J2-5	SD582#4	1
CASSLRVGEAFF	V6-5	J1-1	SD582#4	1
CASSLTFLRLAGVAYEQYF	V6-5	J2-7	SD582#4	1
CASSLTRETQYF	V6-5	J2-5	SD582#4	1
CASSLVGRLGDGYTF	V6-5	J1-2	SD582#4	3
CASSPDRGLSYEQYF	V6-5	J2-4	SD582#4	1
CASSPGTNEKLFF	V6-5	J1-4	SD582#4	1
CASSPTNKRAQGTDTQYF	V6-5	J2-3	SD582#4	5
CASSPWTSGAYEQYF	V6-5	J2-4	SD582#4	1
CASSPWTSGAYEQYF	V6-5	J2-5	SD582#4	1
CASSPWTSGAYEQYF	V6-5	J2-7	SD582#4	6
CASSQGGSYNEQFF	V6-5	J2-1	SD582#4	1
CASSQGRAITDTQYF	V6-5	J2-3	SD582#4	1
CASSRGGSYNEQFF	V6-5	J2-1	SD582#4	27
CASSRTGGHYEQYF	V6-5	J2-7	SD582#4	2
CASSRTGVRRDEQYF	V6-5	J2-4	SD582#4	1
CASSRTGVRRDEQYF	V6-5	J2-7	SD582#4	4
CASSSGPIGETQYF	V6-5	J2-4J2-5	SD582#4	1
CASSSIGMGTYEKYF	V6-5	J2-7	SD582#4	2
CASSSIGMGTYEQFF	V6-5	J2-1	SD582#4	1
CASSSIGMGTYEQYF	V6-5	J2-1	SD582#4	27
CASSSIGMGTYEQYF	V6-5	J2-4	SD582#4	6
CASSSIGMGTYEQYF	V6-5	J2-7	SD582#4	207
CASSSIGMGTYGQYF	V6-5	J2-7	SD582#4	1
CASSSRRFSGLQETQYW	V6-5	J2-7	SD582#4	1
CASSSTGSTNEKLFF	V6-5	J1-4	SD582#4	2
CASSTTDTQYF	V6-5	J2-3	SD582#4	20
CASSTTGLAGGGHEQYF	V6-5	J2-7	SD582#4	1
CASSVDRGGYGYTF	V6-5	J1-2	SD582#4	1
CASSVGQGALSLYGYTF	V6-5	J1-2	SD582#4	1
CASSYFQLTYEQYF	V6-5	J2-4	SD582#4	1
CASSYSQLTYEEYF	V6-5	J2-1J2-7	SD582#4	2
CASSYSQLTYEQYF	V6-5	J2-1	SD582#4	116
CASSYSQLTYEQYF	V6-5	J2-3	SD582#4	1
CASSYSQLTYEQYF	V6-5	J2-4	SD582#4	18
CASSYSQLTYEQYF	V6-5	J2-5	SD582#4	4
CASSYSQLTYEQYF	V6-5	J2-7	SD582#4	923
CASSYSQRNYAQYF	V6-5	J2-1	SD582#4	1
CASTQEGSYNEQFF	V6-5	J2-1	SD582#4	1
CASTQGGSHNEQFF	V6-5	J2-1	SD582#4	1
CASTQGGSSNEPFF	V6-5	J2-1	SD582#4	2
CASTQGGSYIEQFF	V6-5	J2-1	SD582#4	1
CASTQGGSYNEQFF	V6-5	J2-1	SD582#4	3974
CASTQGGSYNEQFF	V6-5	J2-5	SD582#4	8
CASTQGGSYNEQFF	V6-5	J2-7	SD582#4	58
CASTQGGSYNEQFL	V6-5	J2-1	SD582#4	1
CASVFQGYTAAFL	V6-5	J1-1	SD582#4	1
CASYAGGSSNEQFS	V6-5	J2-1	SD582#4	1
CATPGDTGRTEAFF	V6-5	J1-1	SD582#4	257
CATPGDTQYF	V6-5	J2-3	SD582#4	1
CATPGETGRTQAFC	V6-5	J1-1	SD582#4	1
CATRQGAGTDTQYF	V6-5	J2-3	SD582#4	1
CATSDFVGEQYF	V6-5	J2-7	SD582#4	6
CATSDSAGDGETQYF	V6-5	J2-5	SD582#4	6
CATSDSAGDGETQYF	V6-5	J2-7	SD582#4	1
CATSFRRFSGLQETQYF	V6-5	J2-5	SD582#4	1
CDSIFQGYTAAFF	V6-5	J1-1	SD582#4	1
CDSNAGGSYNEQFF	V6-5	J2-5	SD582#4	1
CDSSFHGYTAAFF	V6-5	J1-1	SD582#4	1
CDSTQGGSYNEQFF	V6-5	J2-1	SD582#4	1
CDSVFQGYTEACL	V6-5	J1-1	SD582#4	1
CGSGLAGGQETQYF	V6-5	J2-7	SD582#4	2
CPSNAVGSENERFF	V6-5	J2-1	SD582#4	1
CPSSEGQGALSLYGYTF	V6-5	J1-2	SD582#4	1
CPSSFQGYTEAFF	V6-5	J1-1	SD582#4	1
CSSSYSQLTYEQYF	V6-5	J2-7	SD582#4	1
CTSNAGGSYNEQFF	V6-5	J2-7	SD582#4	1
CTSSFRRFSGLQETQYF	V6-5	J2-4J2-5	SD582#4	1
CTSTQGGSYNEQFF	V6-5	J2-7	SD582#4	1
CTTPGDTGRTEAFF	V6-5	J1-1	SD582#4	9
CVARQGAGTDTQYF	V6-5	J2-3	SD582#4	2
CVSSFQGYTEAFF	V6-5	J1-1	SD582#4	3
CVSSFRRFSGLQETQYF	V6-5	J2-1	SD582#4	1
FASSFRRFSGLQETQYF	V6-5	J2-5	SD582#4	1
GPANGGGSYNEQFF	V6-5	J2-1	SD582#4	1
RASSEGQGALSLYGYTF	V6-5	J1-2	SD582#4	1
RASSFQGYTEAFF	V6-5	J1-1	SD582#4	1
RASTQGGSYNEQFF	V6-5	J2-1	SD582#4	1
SASSFQGYTEAFF	V6-5	J1-1	SD582#4	2
YASSFQGYTEAFF	V6-5	J1-1	SD582#4	1
YASSYSQLAYEQYL	V6-5	J2-7	SD582#4	1
CAAARRKAAGANVLTF	V6-6	J2-6	SD582#4	1
CAAARRKSSGANVLTF	V6-6	J2-6	SD582#4	482
CAAARRKSSGANVLTV	V6-6	J2-6	SD582#4	1
CAAARRKSSGSNVLTF	V6-6	J2-6	SD582#4	4
CAARQGAGTDTQDF	V6-6	J2-3	SD582#4	1
CAARQGAGTDTQYF	V6-6	J2-3	SD582#4	148
CACNAGGSYNEQFF	V6-6	J2-1	SD582#4	1
CACRESGAPGDTQYF	V6-6	J2-3	SD582#4	1
CACSYSQLTYEQYF	V6-6	J2-7	SD582#4	1
CAGSYYQLTYEQYF	V6-6	J2-7	SD582#4	1
CAGTQGGSYNEQFF	V6-6	J2-7	SD582#4	1
CAHHPGGSYNEQFF	V6-6	J2-1	SD582#4	1
CAINAGGSYNEQCL	V6-6	J2-1	SD582#4	1
CAIRFFEVRYEKYL	V6-6	J2-7	SD582#4	1
CAISETGGNTIYF	V6-6	J1-3	SD582#4	148
CAISETGGNTIYS	V6-6	J1-3	SD582#4	1
CAISYSQLTYDQYL	V6-6	J2-7	SD582#4	2
CAITQGGSENEQFL	V6-6	J2-1	SD582#4	1
CAITQGGSYNEQFL	V6-6	J2-1	SD582#4	1
CANRFLEVSYEQYF	V6-6	J2-1	SD582#4	3
CANRFLEVSYEQYF	V6-6	J2-5	SD582#4	1
CANSEGQGALSLYGYTF	V6-6	J1-2	SD582#4	1
CANTQGGSYNEQFF	V6-6	J2-7	SD582#4	1
CARSFRRFSGLQETQYF	V6-6	J2-5	SD582#4	2
CARSYSQLTYEQYF	V6-6	J2-7	SD582#4	1
CARTQGGSYNEQFF	V6-6	J2-5	SD582#4	1
CASAAAGSYNEQFF	V6-6	J2-1	SD582#4	3
CASAALEVSYEQYF	V6-6	J2-1	SD582#4	3
CASGLAGGQETQYF	V6-6	J2-1	SD582#4	1
CASGLAGGQETQYF	V6-6	J2-5	SD582#4	8
CASGLAGGQETQYF	V6-6	J2-7	SD582#4	2
CASGYSQLTYEQYF	V6-6	J2-1	SD582#4	2
CASIQGGSYNEQFF	V6-6	J2-7	SD582#4	1
CASNAAGSYNEQFF	V6-6	J2-1	SD582#4	1
CASNADRGGYGYTF	V6-6	J1-2	SD582#4	1
CASNAGGSCNEQFF	V6-6	J2-1	SD582#4	1
CASNAGGSYNEEFC	V6-6	J2-1	SD582#4	1
CASNAGGSYNEPFF	V6-6	J2-1	SD582#4	1
CASNAGGSYNEQCL	V6-6	J2-7	SD582#4	1
CASNAGGSYNEQFF	V6-6	J2-1	SD582#4	5623
CASNAGGSYNEQFF	V6-6	J2-3	SD582#4	1
CASNAGGSYNEQFF	V6-6	J2-4	SD582#4	2
CASNAGGSYNEQFF	V6-6	J2-5	SD582#4	4
CASNAGGSYNEQFF	V6-6	J2-7	SD582#4	105
CASNAGGSYNEQGV	V6-6	J2-7	SD582#4	2
CASNAGGSYNEQVV	V6-6	J2-1	SD582#4	1
CASNAGGSYNEQYF	V6-6	J2-7	SD582#4	2
CASNAGGSYNKQLF	V6-6	J2-1	SD582#4	1
CASNAGGSYNVQFF	V6-6	J2-1	SD582#4	1
CASNAVGSYNEQLF	V6-6	J2-7	SD582#4	1
CASNEGGSYNEQFF	V6-6	J2-7	SD582#4	1
CASNGGGSDHEHGF	V6-6	J2-7	SD582#4	1
CASNGGGSYNAQLF	V6-6	J2-7	SD582#4	1
CASRCLEVSYEQCF	V6-6	J2-1	SD582#4	1
CASRESGAPGDTQYF	V6-6	J2-3	SD582#4	377
CASRESGAPGDTQYF	V6-6	J2-4	SD582#4	1
CASRESGAPGDTQYL	V6-6	J2-3	SD582#4	1
CASRFAAVSYEQYF	V6-6	J2-7	SD582#4	1
CASRFLDVSYEQYF	V6-6	J2-1	SD582#4	1
CASRFLEASYEQYC	V6-6	J2-7	SD582#4	1
CASRFLEVCYEQYF	V6-6	J2-4	SD582#4	1
CASRFLEVGYEQYF	V6-6	J2-7	SD582#4	3
CASRFLEVRYEQYF	V6-6	J2-7	SD582#4	1
CASRFLEVSDEQYF	V6-6	J2-1	SD582#4	2
CASRFLEVSEEQYF	V6-6	J2-7	SD582#4	1
CASRFLEVSYEPYL	V6-6	J2-4	SD582#4	1
CASRFLEVSYEQYF	V6-6	J2-1	SD582#4	2292
CASRFLEVSYEQYF	V6-6	J2-3	SD582#4	1
CASRFLEVSYEQYF	V6-6	J2-4	SD582#4	339
CASRFLEVSYEQYF	V6-6	J2-5	SD582#4	39
CASRFLEVSYEQYF	V6-6	J2-7	SD582#4	18489
CASRFLEVSYGKYF	V6-6	J2-1	SD582#4	4
CASRFSEVSYEQYF	V6-6	J2-7	SD582#4	1
CASRFVGGSYEKYF	V6-6	J2-5	SD582#4	1
CASRFWATGELFF	V6-6	J2-2	SD582#4	2
CASRFWEVSYEPYF	V6-6	J2-6	SD582#4	1
CASRFWGVSDQTYV	V6-6	J2-7	SD582#4	1
CASRGLDVSEEQNL	V6-6	J2-7	SD582#4	1
CASRGLEGSDEQYF	V6-6	J2-7	SD582#4	1
CASRLAGGRTDTQYF	V6-6	J2-3	SD582#4	1
CASRLLEVSYEQYF	V6-6	J2-1	SD582#4	1
CASRQGAGTDTQYF	V6-6	J2-3	SD582#4	2
CASRQGRAIIDTQYF	V6-6	J2-3	SD582#4	2
CASRQGRAITDTEYF	V6-6	J2-3	SD582#4	2
CASRQGRAITDTQYC	V6-6	J2-3	SD582#4	2
CASRQGRAITDTQYF	V6-6	J1-4	SD582#4	1
CASRQGRAITDTQYF	V6-6	J2-3	SD582#4	468
CASRQGRAITDTQYF	V6-6	J2-4	SD582#4	1
CASRQGRAITDTQYL	V6-6	J2-3	SD582#4	1
CASRQWRAITDTQYF	V6-6	J2-3	SD582#4	1
CASSADRGGYGYTF	V6-6	J1-2	SD582#4	80
CASSDSQLTDEQCF	V6-6	J2-7	SD582#4	1
CASSEEPPGLAKESQYW	V6-6	J2-7	SD582#4	1
CASSEEPPGLAKETKYF	V6-6	J2-4	SD582#4	1
CASSEEPPGLAKETQYF	V6-6	J2-1	SD582#4	56
CASSEEPPGLAKETQYF	V6-6	J2-3	SD582#4	4
CASSEEPPGLAKETQYF	V6-6	J2-5	SD582#4	295
CASSEEPPGLAKETQYF	V6-6	J2-7	SD582#4	61
CASSEEPPGLAKETQYL	V6-6	J2-4J2-5	SD582#4	2
CASSEEPPGLAKETQYV	V6-6	J2-4	SD582#4	1
CASSEEPPGLTKETQYF	V6-6	J2-1	SD582#4	1
CASSEGQGALSLYGYTF	V6-6	J1-2	SD582#4	763
CASSEGQGALSLYGYTF	V6-6	J1-6	SD582#4	4
CASSEGQGALSLYGYTF	V6-6	J2-1	SD582#4	1
CASSEGQGALSLYVYTF	V6-6	J1-2	SD582#4	2
CASSEGQGVLSRYGYTF	V6-6	J1-2	SD582#4	2
CASSESIRQGELFF	V6-6	J1-4	SD582#4	5
CASSETGGNTIYF	V6-6	J1-3	SD582#4	2
CASSFCRFSGLQETQCF	V6-6	J2-5	SD582#4	1
CASSFGATGELFF	V6-6	J2-2	SD582#4	1
CASSFNAAPGGYTF	V6-6	J1-2	SD582#4	9
CASSFQGYTEAFF	V6-6	J1-1	SD582#4	358
CASSFQGYTEASF	V6-6	J1-1	SD582#4	1
CASSFRAPSYNEQFF	V6-6	J2-1	SD582#4	10
CASSFRRFLGLQETQYF	V6-6	J2-7	SD582#4	1
CASSFRRFSGLQETQYF	V6-6	J2-1	SD582#4	16
CASSFRRFSGLQETQYF	V6-6	J2-5	SD582#4	301
CASSFRRFSGLQETQYF	V6-6	J2-7	SD582#4	40
CASSFWATGELFF	V6-6	J2-2	SD582#4	10
CASSGSTGLRDEQYF	V6-6	J2-1	SD582#4	3
CASSGSTGLRDEQYF	V6-6	J2-7	SD582#4	13
CASSHSQLTYEQYF	V6-6	J2-7	SD582#4	1
CASSIRRFSGLQETQYF	V6-6	J2-4J2-5	SD582#4	1
CASSLAGGRTDTQYF	V6-6	J2-3	SD582#4	34
CASSLARVAGGGSGANVLTF	V6-6	J2-6	SD582#4	2
CASSLDRPEQYF	V6-6	J2-7	SD582#4	1
CASSLGGMGETQYF	V6-6	J2-5	SD582#4	2
CASSLGGSEREYF	V6-6	J2-1	SD582#4	2
CASSLGGSEREYF	V6-6	J2-4	SD582#4	2
CASSLGGSEREYF	V6-6	J2-7	SD582#4	10
CASSLGGSNQPQHF	V6-6	J1-5	SD582#4	1
CASSLGQGFEKLFF	V6-6	J1-4	SD582#4	1
CASSLRQTSNQPQHF	V6-6	J1-5	SD582#4	1
CASSLRRGRTGELFF	V6-6	J2-2	SD582#4	1
CASSLTRETQYF	V6-6	J2-5	SD582#4	2
CASSLVGRDYGYTF	V6-6	J1-2	SD582#4	1
CASSLVGRLGDGYTF	V6-6	J1-2	SD582#4	1
CASSPDRGLSYEQYF	V6-6	J2-7	SD582#4	1
CASSPGTNEKLFF	V6-6	J1-4	SD582#4	1
CASSPTNKRAQGTDTQYF	V6-6	J2-3	SD582#4	9
CASSPWTSGAYEQYF	V6-6	J2-1	SD582#4	2
CASSPWTSGAYEQYF	V6-6	J2-7	SD582#4	20
CASSQGGSYDQQF	V6-6	J2-7	SD582#4	1
CASSRGGSKDEQFF	V6-6	J2-1	SD582#4	1
CASSRGGSYNEQFF	V6-6	J2-1	SD582#4	31
CASSRTGGHYEQYF	V6-6	J2-7	SD582#4	1
CASSRTGVRRDEQYF	V6-6	J2-1	SD582#4	1
CASSRTGVRRDEQYF	V6-6	J2-7	SD582#4	8
CASSSASPGLAREFF	V6-6	J2-1	SD582#4	5
CASSSGPIGETQYF	V6-6	J2-5	SD582#4	1
CASSSIGMGTYEQYF	V6-6	J2-1	SD582#4	19
CASSSIGMGTYEQYF	V6-6	J2-4	SD582#4	3
CASSSIGMGTYEQYF	V6-6	J2-5	SD582#4	1
CASSSIGMGTYEQYF	V6-6	J2-7	SD582#4	242
CASSSIGVGTYEQYF	V6-6	J2-7	SD582#4	3
CASSTTDTQYF	V6-6	J2-3	SD582#4	18
CASSTTDTQYL	V6-6	J2-3	SD582#4	1
CASSYSKLTYEQYF	V6-6	J2-7	SD582#4	4
CASSYSQLAYEQDL	V6-6	J2-7	SD582#4	1
CASSYSQLSYEQYF	V6-6	J2-7	SD582#4	1
CASSYSQLTYELYF	V6-6	J2-7	SD582#4	4
CASSYSQLTYEQFV	V6-6	J2-1	SD582#4	2
CASSYSQLTYEQNF	V6-6	J2-7	SD582#4	2
CASSYSQLTYEQYF	V6-6	J2-1	SD582#4	1574
CASSYSQLTYEQYF	V6-6	J2-4	SD582#4	179
CASSYSQLTYEQYF	V6-6	J2-5	SD582#4	42
CASSYSQLTYEQYF	V6-6	J2-7	SD582#4	15472
CASSYSQLTYEQYV	V6-6	J2-7	SD582#4	1
CASSYSQRNYEQYF	V6-6	J2-1	SD582#4	1
CASSYSRLTEEQYF	V6-6	J2-7	SD582#4	1
CASSYYQLTYEQYF	V6-6	J2-7	SD582#4	4
CASTEGGYYNEQCF	V6-6	J2-1	SD582#4	1
CASTEGGYYNEQFV	V6-6	J2-1	SD582#4	3
CASTLGGSYNEQFF	V6-6	J2-1	SD582#4	1
CASTPGGSYNEQFL	V6-6	J2-1	SD582#4	2
CASTQGESYNEQFF	V6-6	J2-5	SD582#4	1
CASTQGGADSAQFF	V6-6	J2-1	SD582#4	1
CASTQGGDYEQYF	V6-6	J2-7	SD582#4	1
CASTQGGIYNEQFF	V6-6	J2-1	SD582#4	1
CASTQGGSYNEKFF	V6-6	J2-7	SD582#4	2
CASTQGGSYNELFF	V6-6	J2-1	SD582#4	7
CASTQGGSYNEQFF	V6-6	J2-1	SD582#4	59266
CASTQGGSYNEQFF	V6-6	J2-3	SD582#4	3
CASTQGGSYNEQFF	V6-6	J2-4	SD582#4	20
CASTQGGSYNEQFF	V6-6	J2-5	SD582#4	56
CASTQGGSYNEQFF	V6-6	J2-7	SD582#4	1271
CASTQGGSYNEQFL	V6-6	J2-7	SD582#4	1
CASTQGGSYNEQFS	V6-6	J2-1	SD582#4	11
CASTQGGSYNEQFV	V6-6	J2-1	SD582#4	1
CASTQGGSYNEQYF	V6-6	J2-5	SD582#4	4
CASTQGGSYNERFF	V6-6	J2-7	SD582#4	2
CASTQGGSYNKQFV	V6-6	J2-1	SD582#4	1
CASTQGGSYTEQLF	V6-6	J2-5	SD582#4	1
CASTQGGSYYEQFF	V6-6	J2-1	SD582#4	4
CASTQGGTYNEQFF	V6-6	J2-1	SD582#4	1
CASTQRGYYNEQFV	V6-6	J2-1	SD582#4	1
CASTQWGSYNEQFF	V6-6	J2-7	SD582#4	1
CASTRGGSYHAQFF	V6-6	J2-7	SD582#4	2
CATPGDTGRTEAFF	V6-6	J1-1	SD582#4	192
CATPGDTGRTEPFF	V6-6	J1-1	SD582#4	1
CATPGDTGRTKAFF	V6-6	J1-1	SD582#4	1
CATSDFVGAQYF	V6-6	J2-7	SD582#4	1
CATSDFVGEQYF	V6-6	J2-7	SD582#4	9
CATSDSAGDEETQYF	V6-6	J2-5	SD582#4	1
CATSDSAGDGETQYF	V6-6	J2-1	SD582#4	1
CATSDSAGDGETQYF	V6-6	J2-5	SD582#4	6
CDSAQGGSYNEQFF	V6-6	J2-1	SD582#4	1
CDSNAGGSYNEQFF	V6-6	J2-1	SD582#4	1
CDSSFQGYTEAFF	V6-6	J1-1	SD582#4	1
CGSNAGGSYNEQFF	V6-6	J2-1	SD582#4	1
CSSSYSQLTYEQYF	V6-6	J2-1	SD582#4	1
CTSRFLEVSYEQYF	V6-6	J2-7	SD582#4	5
CTSSYSLLTYEQYF	V6-6	J2-7	SD582#4	1
CTSTQGGSYNEQFF	V6-6	J2-7	SD582#4	1
CVISETGGNTIYF	V6-6	J1-3	SD582#4	1
CVSSFRRFSGLQETQYF	V6-6	J2-4J2-5	SD582#4	1
CVSSYSQLTYEQYF	V6-6	J2-7	SD582#4	4
SASSCSQLTYEQYF	V6-6	J2-7	SD582#4	2
SASSYSQLTYEQYV	V6-6	J2-7	SD582#4	1
YASNAGGSYNEQFF	V6-6	J2-1	SD582#4	4
YASRFLEVSYEQYF	V6-6	J2-7	SD582#4	2
YSSTQGGSYNEQLC	V6-6	J2-1	SD582#4	1
CASSFQGYTEAFF	V6-7	J1-1	SD582#4	1
CAAARRKSSGANVLTF	V7-2	J2-6	SD582#4	2
CAARQGAGTDTQYF	V7-2	J2-3	SD582#4	5
CACSLRVGEAFF	V7-2	J1-1	SD582#4	1
CAGSLGGSEREYF	V7-2	J2-7	SD582#4	2
CAISLGGSEREYF	V7-2	J2-4	SD582#4	6
CAMNFNAAPGGYTF	V7-2	J1-2	SD582#4	1
CANGLAGGQETQYF	V7-2	J2-5	SD582#4	1
CANSFNAAPGGYTF	V7-2	J1-2	SD582#4	7
CANSLARVAGGGSGANVLTF	V7-2	J2-6	SD582#4	1
CANSLGGSEREYF	V7-2	J2-7	SD582#4	1
CANSMAGGRTDTQYF	V7-2	J2-3	SD582#4	2
CARRVNAAPGGYDL	V7-2	J1-2	SD582#4	1
CARSFKAAPGGYTF	V7-2	J1-2	SD582#4	1
CARSGNGAPMGYTF	V7-2	J1-2	SD582#4	1
CARSLGGYEREYF	V7-2	J2-4	SD582#4	1
CARSLGKQGPGGIHNSPLHF	V7-2	J1-6	SD582#4	68
CASAAAGSEREYF	V7-2	J2-7	SD582#4	2
CASAARVGEAFF	V7-2	J1-1	SD582#4	6
CASCLARVAGGGSGANVLTF	V7-2	J2-6	SD582#4	1
CASCWAGGRTDTQYF	V7-2	J2-3	SD582#4	2
CASELAGGQETQYF	V7-2	J2-3	SD582#4	1
CASFNAAPGGYTF	V7-2	J1-2	SD582#4	1
CASGGAGGLTDTQYF	V7-2	J1-4	SD582#4	1
CASGGAGGLTDTQYF	V7-2	J2-3	SD582#4	454
CASGGAGGLTDTQYF	V7-2	J2-4	SD582#4	1
CASGGAGGLTDTQYF	V7-2	J2-7	SD582#4	1
CASGGAGGLTDTQYV	V7-2	J2-3	SD582#4	1
CASGGAGGLTGTQCF	V7-2	J2-3	SD582#4	1
CASGGAGGQERQYV	V7-2	J2-7	SD582#4	1
CASGLAGEKETQYF	V7-2	J2-5	SD582#4	11
CASGLAGEKETQYF	V7-2	J2-7	SD582#4	2
CASGLAGGGSGANVLTF	V7-2	J2-6	SD582#4	25
CASGLAGGGSGANVVSC	V7-2	J2-6	SD582#4	1
CASGLAGGKETQYF	V7-2	J2-1	SD582#4	1
CASGLAGGLETQYF	V7-2	J2-5	SD582#4	1
CASGLAGGLTDTQYF	V7-2	J2-3	SD582#4	7
CASGLAGGPETQYF	V7-2	J2-1	SD582#4	1
CASGLAGGPETQYF	V7-2	J2-7	SD582#4	2
CASGLAGGQEPQYL	V7-2	J2-4	SD582#4	1
CASGLAGGQETLYF	V7-2	J2-5	SD582#4	2
CASGLAGGQETQNF	V7-2	J2-5	SD582#4	1
CASGLAGGQETQYF	V7-2	J2-1	SD582#4	282
CASGLAGGQETQYF	V7-2	J2-3	SD582#4	24
CASGLAGGQETQYF	V7-2	J2-5	SD582#4	10094
CASGLAGGQETQYF	V7-2	J2-7	SD582#4	1441
CASGLAGGQETQYL	V7-2	J2-1	SD582#4	1
CASGLAGGQETQYL	V7-2	J2-5	SD582#4	2
CASGLAGGQETQYW	V7-2	J2-7	SD582#4	1
CASGLAGGQGTQYF	V7-2	J2-5	SD582#4	3
CASGLAGIRETQYF	V7-2	J2-5	SD582#4	4
CASGLAGIRETQYF	V7-2	J2-7	SD582#4	1
CASGLAGWQETQYF	V7-2	J2-5	SD582#4	1
CASGLEGGQETQYC	V7-2	J2-5	SD582#4	1
CASGLGGGHEPQCF	V7-2	J2-1	SD582#4	1
CASGLGGSERECF	V7-2	J2-7	SD582#4	1
CASGLGGSEREYF	V7-2	J2-7	SD582#4	3
CASGLVGGQETQYF	V7-2	J2-5	SD582#4	9
CASGVAGGQEPQCF	V7-2	J2-1	SD582#4	1
CASIAGPIGKTHYF	V7-2	J2-5	SD582#4	1
CASMRLRESSYEQYF	V7-2	J2-1	SD582#4	2
CASMRLRESSYEQYF	V7-2	J2-4	SD582#4	1
CASNAGGSYNEQFF	V7-2	J2-1	SD582#4	31
CASNAGGSYNGQFF	V7-2	J2-1	SD582#4	1
CASRESGAPGDTQYF	V7-2	J2-3	SD582#4	50
CASRFLEVSYEQYF	V7-2	J2-1	SD582#4	3
CASRFLEVSYEQYF	V7-2	J2-4	SD582#4	1
CASRFLEVSYEQYF	V7-2	J2-7	SD582#4	16
CASRFNAAPGGYTF	V7-2	J1-2	SD582#4	5
CASRGGGFDKLFF	V7-2	J1-4	SD582#4	1
CASRQGRAITDTQYF	V7-2	J2-3	SD582#4	76
CASRQGRGMTDPQYV	V7-2	J2-3	SD582#4	1
CASSADRGGYGYTF	V7-2	J1-2	SD582#4	1
CASSCAGGRRDTQYF	V7-2	J2-3	SD582#4	1
CASSCKAAPGGYTF	V7-2	J1-6	SD582#4	1
CASSCNAAPGGYTF	V7-2	J1-6J2-7	SD582#4	4
CASSCNGAPSGYGL	V7-2	J1-2	SD582#4	1
CASSEEPPGLAKETQYF	V7-2	J2-1	SD582#4	3
CASSEEPPGLAKETQYF	V7-2	J2-5	SD582#4	20
CASSEEPPGLAKETQYF	V7-2	J2-7	SD582#4	1
CASSEGQGALSLYGYTF	V7-2	J1-2	SD582#4	31
CASSFARVAGGGSGANVLTF	V7-2	J2-6	SD582#4	1
CASSFKAAPGGYTF	V7-2	J1-2	SD582#4	4
CASSFKAAPRGYTF	V7-2	J1-6	SD582#4	1
CASSFNAAPGGYSF	V7-2	J1-5	SD582#4	1
CASSFNAAPGGYSF	V7-2	J2-7	SD582#4	9
CASSFNAAPGGYTF	V7-2	J1-2	SD582#4	51487
CASSFNAAPGGYTF	V7-2	J1-5	SD582#4	2
CASSFNAAPGGYTF	V7-2	J1-6	SD582#4	114
CASSFNAAPGGYTF	V7-2	J2-1	SD582#4	35
CASSFNAAPGGYTF	V7-2	J2-7	SD582#4	13
CASSFNAAPGGYTFC	V7-2	J2-1	SD582#4	2
CASSFNAAPGGYTV	V7-2	J1-2	SD582#4	2
CASSFNAAPGNYTF	V7-2	J1-2	SD582#4	1
CASSFNAEPEGYSV	V7-2	J1-2	SD582#4	1
CASSFNATPAGYTV	V7-2	J1-2	SD582#4	1
CASSFNATPGGYTC	V7-2	J1-2	SD582#4	1
CASSFQGYTEAFF	V7-2	J1-1	SD582#4	4
CASSFRAPSYNEHF	V7-2	J2-7	SD582#4	1
CASSFRAPSYNEQFF	V7-2	J2-1	SD582#4	104
CASSFRAPSYNEQFF	V7-2	J2-7	SD582#4	1
CASSFRGPSYNEQFF	V7-2	J2-1	SD582#4	4
CASSFRRFSGLQETQYF	V7-2	J2-5	SD582#4	6
CASSFSAAPGGYTF	V7-2	J1-6	SD582#4	1
CASSFWATGELFF	V7-2	J2-2	SD582#4	41
CASSFWATGELGF	V7-2	J2-2	SD582#4	1
CASSGNAAPVGYDF	V7-2	J1-2	SD582#4	1
CASSGQGSVVGELFF	V7-2	J2-2	SD582#4	1
CASSGSTGLRDEQYF	V7-2	J2-7	SD582#4	2
CASSHEGGPYGYTF	V7-2	J1-2	SD582#4	2
CASSIRTGYEQYF	V7-2	J2-7	SD582#4	3
CASSIRVGEAFF	V7-2	J1-1	SD582#4	2
CASSLAAARTDTQYF	V7-2	J2-3	SD582#4	7
CASSLAAGRTDTQYF	V7-2	J2-3	SD582#4	10
CASSLAGGCTDTPYF	V7-2	J2-3	SD582#4	1
CASSLAGGCTDTQYF	V7-2	J2-4	SD582#4	1
CASSLAGGHTDTQYF	V7-2	J2-3	SD582#4	104
CASSLAGGPTDTQYF	V7-2	J2-3	SD582#4	3
CASSLAGGRPDTQYF	V7-2	J2-3	SD582#4	2
CASSLAGGRTDKQYF	V7-2	J2-3	SD582#4	1
CASSLAGGRTDPPYF	V7-2	J2-3	SD582#4	1
CASSLAGGRTDPQYF	V7-2	J2-3	SD582#4	1
CASSLAGGRTDPQYG	V7-2	J2-3	SD582#4	1
CASSLAGGRTDTLYF	V7-2	J2-3	SD582#4	2
CASSLAGGRTDTPYL	V7-2	J2-4	SD582#4	1
CASSLAGGRTDTQEV	V7-2	J2-7	SD582#4	1
CASSLAGGRTDTQYF	V7-2	J1-4	SD582#4	18
CASSLAGGRTDTQYF	V7-2	J2-1	SD582#4	7
CASSLAGGRTDTQYF	V7-2	J2-2	SD582#4	32
CASSLAGGRTDTQYF	V7-2	J2-3	SD582#4	44248
CASSLAGGRTDTQYF	V7-2	J2-4	SD582#4	150
CASSLAGGRTDTQYF	V7-2	J2-5	SD582#4	4
CASSLAGGRTDTQYF	V7-2	J2-7	SD582#4	19
CASSLAGGRTGGHYEQYF	V7-2	J2-7	SD582#4	1
CASSLAPVAGGGSGANVLTF	V7-2	J2-6	SD582#4	2
CASSLARLAGGGSGANVLTF	V7-2	J2-6	SD582#4	1
CASSLARLAGGGSGANVNAF	V7-2	J2-6	SD582#4	1
CASSLARVAAAASGANVLTF	V7-2	J2-6	SD582#4	2
CASSLARVAGAASGANVLTF	V7-2	J2-6	SD582#4	1
CASSLARVAGGAAGANLLTF	V7-2	J2-6	SD582#4	1
CASSLARVAGGAAGANVLTF	V7-2	J2-6	SD582#4	4
CASSLARVAGGGSGANVGTC	V7-2	J2-6	SD582#4	1
CASSLARVAGGGSGANVLSF	V7-2	J2-1	SD582#4	1
CASSLARVAGGGSGANVLSF	V7-2	J2-6	SD582#4	1
CASSLARVAGGGSGANVLTC	V7-2	J2-6	SD582#4	1
CASSLARVAGGGSGANVLTF	V7-2	J2-4	SD582#4	1
CASSLARVAGGGSGANVLTF	V7-2	J2-5	SD582#4	1
CASSLARVAGGGSGANVLTF	V7-2	J2-6	SD582#4	22284
CASSLARVAGGGSGASVLTV	V7-2	J2-6	SD582#4	2
CASSLARVAGGGSGGNVLSF	V7-2	J2-1	SD582#4	1
CASSLARVAGGGSGTNVLTF	V7-2	J2-6	SD582#4	4
CASSLARVAGGGSRANVLTF	V7-2	J2-6	SD582#4	6
CASSLARVAGGGYGANVLTF	V7-2	J2-6	SD582#4	4
CASSLARVAGGLTDTQYF	V7-2	J2-3	SD582#4	4
CASSLARVAGGQETQYF	V7-2	J2-1	SD582#4	2
CASSLARVAGGQETQYF	V7-2	J2-5	SD582#4	24
CASSLARVAGGRSGANVLTF	V7-2	J2-6	SD582#4	1
CASSLARVAGGSYNEQFF	V7-2	J2-1	SD582#4	1
CASSLARVAGVGSVASVLTL	V7-2	J2-6	SD582#4	1
CASSLARVGEAFF	V7-2	J1-1	SD582#4	2
CASSLARVGGWGSGANVLTF	V7-2	J2-6	SD582#4	1
CASSLARVTGVGSGAKALTL	V7-2	J2-6	SD582#4	1
CASSLARVVGGQETQYF	V7-2	J2-5	SD582#4	1
CASSLARVVVGGSGANVLTF	V7-2	J2-6	SD582#4	3
CASSLCGSERIYL	V7-2	J2-7	SD582#4	1
CASSLDSVSTDTQYF	V7-2	J2-3	SD582#4	6
CASSLERVAGGGSGANVLTF	V7-2	J2-6	SD582#4	3
CASSLGGFEREYF	V7-2	J2-1	SD582#4	2
CASSLGGFEREYF	V7-2	J2-4	SD582#4	1
CASSLGGFEREYF	V7-2	J2-7	SD582#4	81
CASSLGGMGETQYF	V7-2	J2-5	SD582#4	2
CASSLGGSEREYF	V7-2	J1-6	SD582#4	3
CASSLGGSEREYF	V7-2	J2-1	SD582#4	1537
CASSLGGSEREYF	V7-2	J2-4	SD582#4	206
CASSLGGSEREYF	V7-2	J2-5	SD582#4	28
CASSLGGSEREYF	V7-2	J2-6	SD582#4	53
CASSLGGSEREYF	V7-2	J2-7	SD582#4	13372
CASSLGGSEREYS	V7-2	J2-7	SD582#4	1
CASSLGGSEWEYF	V7-2	J2-7	SD582#4	4
CASSLGGSNQPQHF	V7-2	J1-5	SD582#4	9
CASSLGGSQREYF	V7-2	J2-7	SD582#4	1
CASSLGKQGPGGIHNSPLHF	V7-2	J1-6	SD582#4	10
CASSLGQGFEKLFF	V7-2	J1-4	SD582#4	84
CASSLLGSPGAGGDTQYF	V7-2	J2-3	SD582#4	24
CASSLREAGGGSGANVLTF	V7-2	J2-6	SD582#4	1
CASSLRQTSNQPQHF	V7-2	J1-5	SD582#4	1
CASSLRVAGGGSGANVLTF	V7-2	J2-6	SD582#4	18
CASSLRVCEAFF	V7-2	J1-1	SD582#4	1
CASSLRVGDAFF	V7-2	J1-1	SD582#4	2
CASSLRVGEAFF	V7-2	J1-1	SD582#4	7562
CASSLRVGEAFY	V7-2	J1-1	SD582#4	1
CASSLRVGGAFF	V7-2	J1-1	SD582#4	1
CASSLSRVAGGGSGANVLTF	V7-2	J2-6	SD582#4	3
CASSLTFLRLAGVAYEQYF	V7-2	J2-7	SD582#4	1
CASSLTRETQYF	V7-2	J2-5	SD582#4	7
CASSLTRVAGGGSGANVLTF	V7-2	J2-6	SD582#4	4
CASSLVDRDYGYTF	V7-2	J1-2	SD582#4	1
CASSLVGLPGDGYTF	V7-2	J1-2	SD582#4	1
CASSLVGNSPLHF	V7-2	J1-6	SD582#4	13
CASSLVGRDDGYTF	V7-2	J1-2	SD582#4	1
CASSLVGRDYGYTF	V7-2	J1-2	SD582#4	77
CASSLVGRGYGYTF	V7-2	J1-2	SD582#4	1
CASSLVGRLGDGYTF	V7-2	J1-2	SD582#4	15
CASSNSQGGWHYGSTF	V7-2	J1-2	SD582#4	1
CASSNSQGGWHYGYTF	V7-2	J1-2	SD582#4	70
CASSPDRGLSYEQYF	V7-2	J2-7	SD582#4	2
CASSPGRGAPTMSSAL	V7-2	J2-1J2-4J2-5	SD582#4	1
CASSPGTGAPTMSSW	V7-2	J1-5	SD582#4	2
CASSPGTGGHYEQYF	V7-2	J2-7	SD582#4	1
CASSPNPDGLGEQYF	V7-2	J2-4	SD582#4	1
CASSPNPDGLGEQYF	V7-2	J2-7	SD582#4	11
CASSPTNKRAQGTDTQYF	V7-2	J2-3	SD582#4	5
CASSPWTSGAYEQYF	V7-2	J2-7	SD582#4	4
CASSQDLWLNTEAFF	V7-2	J1-1	SD582#4	2
CASSQNTVNPEAFF	V7-2	J1-1	SD582#4	2
CASSRGGSYNEQFF	V7-2	J2-1	SD582#4	16
CASSRTGEHYEQDV	V7-2	J2-7	SD582#4	1
CASSRTGGHYEQYF	V7-2	J2-1	SD582#4	23
CASSRTGGHYEQYF	V7-2	J2-7	SD582#4	186
CASSRTGGNYEQYF	V7-2	J2-7	SD582#4	1
CASSRTGVRRDEQYF	V7-2	J2-1	SD582#4	1
CASSRTGVRRDEQYF	V7-2	J2-7	SD582#4	15
CASSSASPGLAREFF	V7-2	J2-1	SD582#4	3
CASSSASPGLAREFF	V7-2	J2-7	SD582#4	1
CASSSGPIGDTEYF	V7-2	J2-7	SD582#4	1
CASSSGPIGETHYV	V7-2	J2-7	SD582#4	1
CASSSGPIGETQYF	V7-2	J2-1	SD582#4	10
CASSSGPIGETQYF	V7-2	J2-3	SD582#4	3
CASSSGPIGETQYF	V7-2	J2-5	SD582#4	214
CASSSGPIGETQYF	V7-2	J2-7	SD582#4	25
CASSSIGMGTYEQYF	V7-2	J2-7	SD582#4	9
CASSSTGSTNEKLFF	V7-2	J1-4	SD582#4	2
CASSTTDTQYF	V7-2	J2-3	SD582#4	25
CASSTTGLAGGGHEQYF	V7-2	J2-7	SD582#4	2
CASSVAGGRTDTQDF	V7-2	J2-3	SD582#4	1
CASSVGGSARQYC	V7-2	J2-7	SD582#4	1
CASSVGGSESEYF	V7-2	J2-7	SD582#4	2
CASSVSLPGTRWGSKEKLFF	V7-2	J1-4	SD582#4	35
CASSWEGSYGYTF	V7-2	J1-2	SD582#4	1
CASSWLALNTGELFF	V7-2	J2-2	SD582#4	1
CASSYSQLTYEQYF	V7-2	J2-7	SD582#4	13
CASTQGGSYNEQFF	V7-2	J2-1	SD582#4	29
CASVLAGGQETQYF	V7-2	J2-1	SD582#4	1
CASVLGGSETEYL	V7-2	J2-7	SD582#4	1
CATGLAGIRETQYF	V7-2	J2-1	SD582#4	1
CATGLAGIRETQYF	V7-2	J2-3	SD582#4	1
CATGLAGIRETQYF	V7-2	J2-5	SD582#4	25
CATGLAGIRETQYF	V7-2	J2-7	SD582#4	1
CATPGDTGRTEAFF	V7-2	J1-1	SD582#4	1
CATRGGGFEKLFF	V7-2	J1-4	SD582#4	49
CATSDFVGEKSF	V7-2	J2-7	SD582#4	1
CATSDSAGDGETQYF	V7-2	J2-4J2-5	SD582#4	2
CATSDSAGDGETQYF	V7-2	J2-7	SD582#4	1
CATSLARVAGGGSGANVLTF	V7-2	J2-6	SD582#4	3
CAWKSRGSPLHF	V7-2	J1-6	SD582#4	2
CDSELERGQETHNF	V7-2	J2-5	SD582#4	1
CPSGLAGGQETQYF	V7-2	J2-5	SD582#4	1
CQQPRDRSSYNEQFF	V7-2	J2-1	SD582#4	1
CTSSFNAAPGGYTF	V7-2	J1-2	SD582#4	19
CTSSFNAAPGVYTF	V7-2	J1-2	SD582#4	1
CTSSLGGSEREYF	V7-2	J2-1	SD582#4	1
CTSSLGGSEREYF	V7-2	J2-7	SD582#4	4
CTSSLRVGEAFF	V7-2	J1-1	SD582#4	2
CTSSTTDTQYF	V7-2	J2-3	SD582#4	1
CVSGLAGGQETQYF	V7-2	J2-5	SD582#4	9
FASSLARVAGGGSGANVLRF	V7-2	J2-6	SD582#4	1
FASSLRVGEAFF	V7-2	J1-1	SD582#4	1
RASGLAGGQETQYF	V7-2	J2-1	SD582#4	1
SASSFNAAPGGYTF	V7-2	J1-2	SD582#4	5
SASSLGGSEREYF	V7-2	J2-1	SD582#4	1
SASSLGGSEREYF	V7-2	J2-7	SD582#4	1
YASGLAGGQETQYF	V7-2	J2-5	SD582#4	3
YASGLAGGQETQYF	V7-2	J2-7	SD582#4	1
YASSLGGSEREYF	V7-2	J2-7	SD582#4	2
CASSFNAAPGGYTF	V7-3	J1-2	SD582#4	1
CASSLAGGRTDTQYF	V7-3	J2-4	SD582#4	1
CASSLARVAGGGSGANVLTF	V7-3	J2-6	SD582#4	1
CASSLGGSEREYF	V7-3	J2-1	SD582#4	1
CASSLGGSEREYF	V7-3	J2-7	SD582#4	2
CASSLRVGEAFF	V7-3	J1-1	SD582#4	1
CASSQNTVNPEAFF	V7-3	J1-1	SD582#4	43
CAARQGAGTDTQYF	V7-9	J2-3	SD582#4	3
CACSLGQGFEKLFF	V7-9	J1-4	SD582#4	1
CANSLGQGFEKLFF	V7-9	J1-4	SD582#4	4
CANSNSQGGWHYGYTF	V7-9	J1-2	SD582#4	1
CARSLGKQGPGGIHNSPLHF	V7-9	J1-6	SD582#4	13
CARSSGPIGETQDF	V7-9	J2-7	SD582#4	1
CASGGAAGLTDTQYF	V7-9	J2-3	SD582#4	1
CASGGAGAPGDTQYF	V7-9	J2-3	SD582#4	5
CASGGAGGGSGANVLTF	V7-9	J2-6	SD582#4	2
CASGGAGGITDTQYF	V7-9	J2-3	SD582#4	1
CASGGAGGLADTQYF	V7-9	J2-3	SD582#4	2
CASGGAGGLTDMQYF	V7-9	J2-3	SD582#4	3
CASGGAGGLTDTKYF	V7-9	J2-4	SD582#4	4
CASGGAGGLTDTQYF	V7-9	J1-4	SD582#4	3
CASGGAGGLTDTQYF	V7-9	J2-1	SD582#4	2
CASGGAGGLTDTQYF	V7-9	J2-3	SD582#4	6071
CASGGAGGLTDTQYF	V7-9	J2-4	SD582#4	31
CASGGAGGLTDTQYF	V7-9	J2-5	SD582#4	2
CASGGAGGLTDTQYL	V7-9	J2-3	SD582#4	4
CASGGAGGLTDTQYS	V7-9	J2-3	SD582#4	1
CASGGAGGLTNTQYF	V7-9	J2-3	SD582#4	1
CASGGAGGQETQYF	V7-9	J2-5	SD582#4	6
CASGGAGGRTDTEYL	V7-9	J2-3	SD582#4	1
CASGGAGGVAGTQYV	V7-9	J2-3	SD582#4	1
CASGGAGSLRATQCV	V7-9	J2-3	SD582#4	1
CASGGAGSLTDTQYF	V7-9	J2-3	SD582#4	3
CASGGAGSLTETQYL	V7-9	J2-3	SD582#4	1
CASGGTGGLTDTQYF	V7-9	J2-3	SD582#4	2
CASGGVGGLTDTQYF	V7-9	J2-3	SD582#4	5
CASGLAGGGSGANVLTF	V7-9	J2-6	SD582#4	1
CASGLAGGQETQYF	V7-9	J2-3	SD582#4	1
CASGLAGGQETQYF	V7-9	J2-4J2-5	SD582#4	1
CASGLAGGQETQYF	V7-9	J2-5	SD582#4	64
CASGLAGGQETQYF	V7-9	J2-7	SD582#4	7
CASIAGPIGQTHYF	V7-9	J2-5	SD582#4	1
CASNAGGSYNEQFF	V7-9	J2-1	SD582#4	2
CASRESGAPGDTQYF	V7-9	J2-3	SD582#4	13
CASRFLEVSYEQYF	V7-9	J2-1	SD582#4	1
CASRFLEVSYEQYF	V7-9	J2-7	SD582#4	2
CASRGAGGLTDTQYF	V7-9	J2-3	SD582#4	2
CASRNSQGGWHYGYSV	V7-9	J1-2	SD582#4	1
CASRQGRAITDTQYF	V7-9	J2-3	SD582#4	7
CASSAAPIGETQYF	V7-9	J2-5	SD582#4	2
CASSEEPPGLAKETQYF	V7-9	J2-5	SD582#4	1
CASSEGQGALSLYGYTF	V7-9	J1-2	SD582#4	3
CASSFNAAPGGYTF	V7-9	J1-2	SD582#4	225
CASSFNAAPGGYTF	V7-9	J2-1	SD582#4	2
CASSFQGYTEAFF	V7-9	J1-1	SD582#4	1
CASSFRAPSYNEQFF	V7-9	J2-1	SD582#4	13
CASSFWATGELFF	V7-9	J2-2	SD582#4	2
CASSGSTVLRDEQYF	V7-9	J2-7	SD582#4	1
CASSLAGGGRDTQYV	V7-9	J2-3	SD582#4	2
CASSLAGGRTDTPYF	V7-9	J2-3	SD582#4	1
CASSLAGGRTDTQYF	V7-9	J2-3	SD582#4	221
CASSLAGGRTDTQYL	V7-9	J2-3	SD582#4	1
CASSLAGGRTETEYC	V7-9	J2-3	SD582#4	1
CASSLARVAGGGSGANVLTF	V7-9	J2-6	SD582#4	106
CASSLGGSEREYF	V7-9	J2-7	SD582#4	69
CASSLGGSNQPQHF	V7-9	J1-5	SD582#4	1
CASSLGKQGPGGIHNSPLHF	V7-9	J1-6	SD582#4	1
CASSLGQGFEKLFF	V7-9	J1-4	SD582#4	1313
CASSLGQGFEREYF	V7-9	J2-7	SD582#4	1
CASSLGQGLEKLCL	V7-9	J1-4	SD582#4	1
CASSLGQGSEKLFF	V7-9	J1-4	SD582#4	1
CASSLGRGFEKLFF	V7-9	J1-4	SD582#4	1
CASSLLGSPGAGGDTQYF	V7-9	J2-3	SD582#4	258
CASSLLGSPGAGGDTQYF	V7-9	J2-5	SD582#4	1
CASSLRVGEAFF	V7-9	J1-1	SD582#4	44
CASSLVGNSPLHF	V7-9	J1-6	SD582#4	4
CASSLVGRDYGYTF	V7-9	J1-2	SD582#4	3
CASSLVGRLGDGYTF	V7-9	J1-2	SD582#4	2
CASSLVQGFEKLFF	V7-9	J1-4	SD582#4	1
CASSNSHGGWHYGYTF	V7-9	J1-2	SD582#4	1
CASSNSQGGRHYGYTF	V7-9	J1-2	SD582#4	2
CASSNSQGGWHDGYTF	V7-9	J1-2	SD582#4	1
CASSNSQGGWHYGYSF	V7-9	J1-2	SD582#4	1
CASSNSQGGWHYGYTF	V7-9	J1-2	SD582#4	829
CASSNSQGGWHYGYTF	V7-9	J1-6	SD582#4	1
CASSNSQRGWHYGYTF	V7-9	J1-2	SD582#4	1
CASSRTGGHYEQYF	V7-9	J2-1	SD582#4	2
CASSRTGGHYEQYF	V7-9	J2-7	SD582#4	11
CASSRTGVRRDEQYF	V7-9	J2-7	SD582#4	1
CASSSASPGLAREFF	V7-9	J2-1	SD582#4	1
CASSSGAIGATQYC	V7-9	J2-5	SD582#4	1
CASSSGPIGEIQYF	V7-9	J2-5	SD582#4	1
CASSSGPIGESKYF	V7-9	J2-4	SD582#4	1
CASSSGPIGESQYF	V7-9	J2-5	SD582#4	1
CASSSGPIGETQHF	V7-9	J2-7	SD582#4	1
CASSSGPIGETQNF	V7-9	J2-5	SD582#4	1
CASSSGPIGETQYF	V7-9	J2-1	SD582#4	82
CASSSGPIGETQYF	V7-9	J2-3	SD582#4	8
CASSSGPIGETQYF	V7-9	J2-5	SD582#4	2473
CASSSGPIGETQYF	V7-9	J2-7	SD582#4	379
CASSSGPIGETQYL	V7-9	J2-4J2-5	SD582#4	1
CASSSGPIGETQYY	V7-9	J2-5	SD582#4	1
CASSSGPIGKTQYF	V7-9	J2-5	SD582#4	1
CASSSGPIWETQYF	V7-9	J2-7	SD582#4	1
CASSSGSIGETQYF	V7-9	J2-5	SD582#4	1
CASSSIGMGTYEQYF	V7-9	J2-7	SD582#4	3
CASSTTDTQYF	V7-9	J2-3	SD582#4	1
CASSVSLPGTRWGSKEKLFF	V7-9	J1-4	SD582#4	611
CASSVSLPGTRWGSKQKLFF	V7-9	J1-4	SD582#4	1
CASSWAGGRRDTQYF	V7-9	J2-3	SD582#4	1
CASSYGPIGETQYF	V7-9	J2-5	SD582#4	1
CASSYSQLTYEQYF	V7-9	J2-7	SD582#4	1
CASTQGGSYNEQFF	V7-9	J2-1	SD582#4	2
CASVGAGGLTDTQYF	V7-9	J2-3	SD582#4	2
CATGLAGIRETQYF	V7-9	J2-5	SD582#4	1
CATKGGGFEKLFF	V7-9	J1-4	SD582#4	1
CATRGGGFEKLFF	V7-9	J1-4	SD582#4	839
CATRGGGFENLFF	V7-9	J1-4	SD582#4	1
CATRGGGRTDTQYF	V7-9	J2-3	SD582#4	1
CGSSNSQGGWHYGYTF	V7-9	J1-2	SD582#4	2
CGSSSGPIGETQYF	V7-9	J2-5	SD582#4	1
CPSSSGPIGETQYF	V7-9	J2-7	SD582#4	1
CSSSFNAAPGGYTF	V7-9	J1-2	SD582#4	6
CSSSNSQGGWHFGYTF	V7-9	J1-2	SD582#4	1
CVSSSGPIGETQYF	V7-9	J2-7	SD582#4	1
RASSSGPIGETQYF	V7-9	J2-7	SD582#4	1
WASSSGPIEETQYF	V7-9	J2-1	SD582#4	1
YASGGAGGLTDTQYF	V7-9	J2-3	SD582#4	2
YASSLVGRDYVYTF	V7-9	J1-2	SD582#4	1
CASSFNAAPGGYTF	V9	J1-2	SD582#4	1
CASSVGDVGSYNEQFF	V9	J2-1	SD582#4	39
CASSVGDVGSYNEQFF	V9	J2-7	SD582#4	3
CASSVGDVGSYNERFF	V9	J2-1	SD582#4	1
