## Supplementary material for "Rapid T cell receptor interaction grouping with ting": R206-L03-D701D501.tsv

CDR3b	TRBV	TRBJ	PatientID	Frequency
CAGYRDRGRTLEVAIYF	V10-1	J1-3	SD599#4	52
CAISESVGGGLVDTQYF	V10-1	J2-3	SD599#4	1
CAGSESWGLNNSPLHF	V10-2	J1-6	SD599#4	1
CAISESKGGHKNEQFF	V10-2	J2-1	SD599#4	3
CAISGGGQAGLEQYF	V10-2	J2-7	SD599#4	2
CASDRAGGKSGYTF	V10-2	J1-2	SD599#4	1
CASRESWGLNNSPLHF	V10-2	J1-6	SD599#4	1
CASRQGDGYTF	V10-2	J1-2	SD599#4	2
CASSEGTGNEKLFF	V10-2	J1-4	SD599#4	1
CASSELHMASSYEQYV	V10-2	J2-7	SD599#4	1
CASSESKGGHKNEQFF	V10-2	J2-1	SD599#4	1
CASSESWGLNNSPLHF	V10-2	J1-6	SD599#4	772
CASSRTGTNTGELFF	V10-2	J2-2	SD599#4	1
CASSYGAGPTNEKLFF	V10-2	J1-4	SD599#4	1
CASSYPQGGDQPQHF	V10-2	J1-5	SD599#4	1
CASSYSAGTNYGYTF	V10-2	J1-2	SD599#4	1
RASSESWGLNNSPLHF	V10-2	J1-6	SD599#4	1
CAASKGNNEQFF	V10-3	J2-1	SD599#4	1
CAICESKGGHKNERFF	V10-3	J2-1	SD599#4	1
CAICESVGGGLVDTQYF	V10-3	J2-3	SD599#4	1
CAIGEGTGNEKLFF	V10-3	J1-4	SD599#4	1
CAIGESVGGGLVDTQYF	V10-3	J2-3	SD599#4	2
CAIGGQGNQPQHF	V10-3	J1-5	SD599#4	1
CAIGGQGQSAPAF	V10-3	J1-5	SD599#4	2
CAIGGQGQSAQHF	V10-3	J1-5	SD599#4	1
CAIRESKGCHNNEPFF	V10-3	J2-1	SD599#4	1
CAIRESVGGGLVDTQYF	V10-3	J2-3	SD599#4	1
CAIRPMDSVYGYTF	V10-3	J1-2	SD599#4	1
CAISAAGQAGLEQYF	V10-3	J2-1	SD599#4	1
CAISAGTGNEKLFF	V10-3	J1-4	SD599#4	3
CAISARDTYEQYF	V10-3	J2-1J2-7	SD599#4	1
CAISAVYGYTF	V10-3	J1-2	SD599#4	3
CAISDAKGCHKNERFF	V10-3	J2-7	SD599#4	1
CAISDAKWGHENEEVL	V10-3	J2-1	SD599#4	1
CAISDANGGHKNEPFF	V10-3	J2-1	SD599#4	1
CAISDPYEQYF	V10-3	J2-1J2-7	SD599#4	5
CAISDSCEQSF	V10-3	J2-6	SD599#4	1
CAISDSHEQYF	V10-3	J2-7	SD599#4	1
CAISDSVGGGLVDTQYF	V10-3	J2-3	SD599#4	1
CAISDSYEKYF	V10-3	J2-7	SD599#4	3
CAISDSYEQFF	V10-3	J2-1	SD599#4	3
CAISDSYEQYF	V10-3	J2-4	SD599#4	30
CAISDSYEQYF	V10-3	J2-5	SD599#4	5
CAISDSYEQYF	V10-3	J2-7	SD599#4	6988
CAISDSYEQYV	V10-3	J2-1	SD599#4	1
CAISDSYVQYF	V10-3	J2-7	SD599#4	1
CAISDYYDHYF	V10-3	J2-1	SD599#4	1
CAISEAAGGHKNEQFF	V10-3	J2-1	SD599#4	1
CAISEAKGGHKNEKCF	V10-3	J2-1	SD599#4	1
CAISEAKGGHNNEQFF	V10-3	J2-1	SD599#4	1
CAISEAKGGQKNEQFL	V10-3	J2-1	SD599#4	5
CAISEFVGGGLVDTQYF	V10-3	J2-3	SD599#4	1
CAISEGTGGARSNQPQHF	V10-3	J1-5	SD599#4	1
CAISEGTGNDKLFF	V10-3	J1-4	SD599#4	1
CAISEGTGNEILFF	V10-3	J1-4	SD599#4	2
CAISEGTGNEKLFF	V10-3	J1-4	SD599#4	10206
CAISEGTGNEKLFL	V10-3	J1-4	SD599#4	1
CAISEGTGNEKLFS	V10-3	J1-4	SD599#4	1
CAISEGTGPTNEKLFF	V10-3	J1-4	SD599#4	2
CAISEGTGTNTGELFF	V10-3	J2-2	SD599#4	1
CAISEGTGYEKLFF	V10-3	J1-4	SD599#4	2
CAISEGTVNEKLFF	V10-3	J1-4	SD599#4	1
CAISELKGGHKNEQFL	V10-3	J2-7	SD599#4	1
CAISEPKGAHEQYF	V10-3	J2-7	SD599#4	1
CAISEPVSGGLVDTQYF	V10-3	J2-3	SD599#4	1
CAISESAAAHKNEQFF	V10-3	J2-1	SD599#4	2
CAISESAAGHKNEQFF	V10-3	J2-1	SD599#4	1
CAISESKEGQKNQPFF	V10-3	J2-1	SD599#4	1
CAISESKGGHEQYF	V10-3	J2-7	SD599#4	1
CAISESKGGHKKEEF	V10-3	J2-7	SD599#4	1
CAISESKGGHKKEEFC	V10-3	J2-1	SD599#4	1
CAISESKGGHKNELFF	V10-3	J2-1	SD599#4	4
CAISESKGGHKNELFF	V10-3	J2-7	SD599#4	1
CAISESKGGHKNEPFF	V10-3	J2-7	SD599#4	1
CAISESKGGHKNEPLF	V10-3	J2-1	SD599#4	2
CAISESKGGHKNEQFF	V10-3	J2-1	SD599#4	25840
CAISESKGGHKNEQFF	V10-3	J2-4	SD599#4	6
CAISESKGGHKNEQFF	V10-3	J2-5	SD599#4	6
CAISESKGGHKNEQFF	V10-3	J2-7	SD599#4	438
CAISESKGGHKNEQFI	V10-3	J2-1	SD599#4	1
CAISESKGGHKNEQSF	V10-3	J2-7	SD599#4	1
CAISESKGGHKNEQYF	V10-3	J2-5	SD599#4	1
CAISESKGGHNNEQFF	V10-3	J2-1	SD599#4	1
CAISESKGGKSGYTF	V10-3	J1-2	SD599#4	1
CAISESKGGRKNEQFF	V10-3	J2-1	SD599#4	5
CAISESKGGYKNEQFF	V10-3	J2-1	SD599#4	1
CAISESKRGHKNEQLF	V10-3	J2-1	SD599#4	1
CAISESVAAALVATQYF	V10-3	J2-3	SD599#4	1
CAISESVAAGLVDTQYF	V10-3	J2-3	SD599#4	3
CAISESVDGGLLDTQYF	V10-3	J2-3	SD599#4	1
CAISESVDGGLVDTQYF	V10-3	J1-5	SD599#4	1
CAISESVDGGLVDTQYF	V10-3	J2-3	SD599#4	1
CAISESVGGGLLDTQYF	V10-3	J2-3	SD599#4	1
CAISESVGGGLVDTQNF	V10-3	J2-3	SD599#4	1
CAISESVGGGLVDTQYF	V10-3	J1-4	SD599#4	4
CAISESVGGGLVDTQYF	V10-3	J2-2	SD599#4	1
CAISESVGGGLVDTQYF	V10-3	J2-3	SD599#4	11445
CAISESVGGGLVDTQYF	V10-3	J2-4	SD599#4	48
CAISESVGGGLVDTQYF	V10-3	J2-5	SD599#4	2
CAISESVGGGLVDTQYF	V10-3	J2-7	SD599#4	1
CAISESVGGGLVDTQYI	V10-3	J2-3	SD599#4	1
CAISESVRGGLVDTQYF	V10-3	J2-3	SD599#4	1
CAISESWGLNNSPLHF	V10-3	J1-6	SD599#4	1
CAISGAKGGHKNDQFL	V10-3	J2-1	SD599#4	1
CAISGEGQAGLEHYF	V10-3	J2-7	SD599#4	1
CAISGGGQAGLEQFF	V10-3	J2-1	SD599#4	3
CAISGGGQAGLEQYF	V10-3	J2-1	SD599#4	452
CAISGGGQAGLEQYF	V10-3	J2-4	SD599#4	51
CAISGGGQAGLEQYF	V10-3	J2-5	SD599#4	2
CAISGGGQAGLEQYF	V10-3	J2-7	SD599#4	5936
CAISGGGQAGLVQYF	V10-3	J2-7	SD599#4	1
CAISGGGQAKLEQYF	V10-3	J2-7	SD599#4	3
CAISGGGQTGLEQYF	V10-3	J2-7	SD599#4	2
CAISGGGQVGLEQYF	V10-3	J2-7	SD599#4	3
CAISGGTGNEKLFF	V10-3	J1-4	SD599#4	3
CAISGGWQAGLEEYF	V10-3	J2-1	SD599#4	1
CAISGRGQAGLEQYF	V10-3	J2-7	SD599#4	6
CAISGSVGGGLVDTQYF	V10-3	J2-3	SD599#4	2
CAISKGDQPQHF	V10-3	J1-5	SD599#4	6
CAISKGNNEQFF	V10-3	J2-1	SD599#4	15739
CAISKGNNEQFF	V10-3	J2-3	SD599#4	1
CAISKGNNEQFF	V10-3	J2-4	SD599#4	3
CAISKGNNEQFF	V10-3	J2-5	SD599#4	10
CAISKGNNEQFF	V10-3	J2-7	SD599#4	209
CAISKGNNYQFF	V10-3	J2-1	SD599#4	2
CAISKGTNEQFF	V10-3	J2-1	SD599#4	2
CAISKSKGGHKNEQFF	V10-3	J2-1	SD599#4	6
CAISLFRDQPQHF	V10-3	J1-5	SD599#4	1
CAISRDRASEQYV	V10-3	J2-1	SD599#4	4
CAISRDRASEQYV	V10-3	J2-7	SD599#4	103
CAISVGTGNEKLFF	V10-3	J1-4	SD599#4	3
CAISWTNYGYTF	V10-3	J1-2	SD599#4	3
CAISYGAGPTNEKLFF	V10-3	J1-4	SD599#4	1
CAISYIPRGSPLHF	V10-3	J1-6	SD599#4	2
CAISYPQGGDQPQHF	V10-3	J1-5	SD599#4	2
CAISYSAGTNYGYTF	V10-3	J1-2	SD599#4	2
CAISYSAVTNYGYTF	V10-3	J1-2	SD599#4	1
CAISYSSGDQPQHF	V10-3	J1-5	SD599#4	2
CAITESVGGGLVDTQYF	V10-3	J2-3	SD599#4	2
CANSESVGGGLVDTQYF	V10-3	J2-3	SD599#4	5
CASCPEEGYRRIRAFF	V10-3	J1-1	SD599#4	11
CASDRAGDKSGYTF	V10-3	J1-2	SD599#4	1
CASDRAGGKSGYTF	V10-3	J1-2	SD599#4	67
CASGDNLQGGSPLHF	V10-3	J1-6	SD599#4	33
CASKDTGNQPQHF	V10-3	J1-5	SD599#4	7
CASNFQEPNSPLHF	V10-3	J1-6	SD599#4	3
CASNMGLRCGYTF	V10-3	J1-2	SD599#4	2
CASPKGDQPQHF	V10-3	J1-5	SD599#4	47
CASPKRGASSYEQYV	V10-3	J2-7	SD599#4	1
CASRPMDSVYGYTF	V10-3	J1-2	SD599#4	34
CASRQGDGYTF	V10-3	J1-2	SD599#4	102
CASRQGGLSYEQYF	V10-3	J2-7	SD599#4	1
CASRRGADTQYF	V10-3	J2-3	SD599#4	1
CASRYPGQGMGTEAFF	V10-3	J1-1	SD599#4	1
CASSARDTYEQYF	V10-3	J2-1	SD599#4	1
CASSARDTYEQYF	V10-3	J2-7	SD599#4	8
CASSAVYGYTF	V10-3	J1-2	SD599#4	32
CASSEGTGDEKMFF	V10-3	J1-4	SD599#4	1
CASSELHMASSYEQYV	V10-3	J2-1	SD599#4	1
CASSELHMASSYEQYV	V10-3	J2-7	SD599#4	9
CASSESWGLNNSPLHF	V10-3	J1-6	SD599#4	21
CASSFTVGQGSAQPQHF	V10-3	J1-5	SD599#4	1
CASSGGAGLIEKLFF	V10-3	J1-4	SD599#4	1
CASSHYGYTF	V10-3	J1-2	SD599#4	1
CASSIFGLAAYNEQFF	V10-3	J2-1	SD599#4	1
CASSIGQGGNQPQHF	V10-3	J1-5	SD599#4	1
CASSKGNNAQFF	V10-3	J2-7	SD599#4	1
CASSLFRDQPQHF	V10-3	J1-5	SD599#4	29
CASSLRPRSVTSTDTQYF	V10-3	J2-3	SD599#4	1
CASSLRPSENIQYF	V10-3	J2-4	SD599#4	5
CASSLRSYNQPQHF	V10-3	J1-5	SD599#4	3
CASSLSVGGYTF	V10-3	J1-2	SD599#4	7
CASSPRGGQGGTGELFF	V10-3	J2-2	SD599#4	37
CASSRTGTNTGELFF	V10-3	J2-2	SD599#4	11
CASSSVANYGYTC	V10-3	J1-2	SD599#4	1
CASSSVANYGYTF	V10-3	J1-2	SD599#4	62
CASSVRQNTEAFF	V10-3	J1-1	SD599#4	1
CASSWTNYGYTF	V10-3	J1-2	SD599#4	51
CASSYAGQGDEQYF	V10-3	J2-7	SD599#4	1
CASSYGAGPTNEKLFF	V10-3	J1-4	SD599#4	38
CASSYGRADSYEQYF	V10-3	J2-7	SD599#4	3
CASSYGTGGARSNQPQHF	V10-3	J1-5	SD599#4	15
CASSYIPRGSPLHF	V10-3	J1-6	SD599#4	38
CASSYLAGGRLWEQFF	V10-3	J2-1	SD599#4	77
CASSYLAGGRLWEQFF	V10-3	J2-7	SD599#4	1
CASSYPQGGDQPQHF	V10-3	J1-5	SD599#4	32
CASSYRGLGSTTEAFF	V10-3	J1-1	SD599#4	8
CASSYSAGTNYGYTF	V10-3	J1-2	SD599#4	29
CASSYSAGTNYGYTS	V10-3	J1-2	SD599#4	1
CASSYSPSGASSYEQYF	V10-3	J2-7	SD599#4	4
CASSYSSGDQPQHF	V10-3	J1-5	SD599#4	75
CASTHPRQNQPQHF	V10-3	J1-5	SD599#4	13
CASTRAGAYNEQFF	V10-3	J2-1	SD599#4	5
CATSAAGLYNEQFF	V10-3	J2-1	SD599#4	3
CATSDAGLGKETQYF	V10-3	J2-5	SD599#4	2
CATSDPPGGTSLSTDTQYF	V10-3	J2-3	SD599#4	10
CATSEGTGNEKLFF	V10-3	J1-4	SD599#4	1
CATSISQGNTGELFF	V10-3	J2-2	SD599#4	1
CATSPGDTDTQYF	V10-3	J2-3	SD599#4	89
CATSPGDTDTQYF	V10-3	J2-4	SD599#4	1
CATSPGDTDTQYL	V10-3	J2-3	SD599#4	1
CATSPGDTETQYF	V10-3	J2-3	SD599#4	1
CATSVGGQGLTGELFF	V10-3	J2-2	SD599#4	5
CSISESVGGGLVDTQYF	V10-3	J2-3	SD599#4	2
CTISEGTGNEKLFF	V10-3	J1-4	SD599#4	2
CTISESKGGHKNEQYF	V10-3	J2-1	SD599#4	1
CTISGGGQAGLEQYF	V10-3	J2-7	SD599#4	14
FAISESVGGGLVDTQYF	V10-3	J2-3	SD599#4	1
FAISGGGQAGLEQYF	V10-3	J2-7	SD599#4	1
FAISKGNNDQFL	V10-3	J2-1	SD599#4	1
FFFKQKTAYEITNGDWSSDV	V10-3	J2-7	SD599#4	1
LAISDSYEHYF	V10-3	J2-1	SD599#4	1
LAISKGKNEKFL	V10-3	J2-1	SD599#4	2
LAISKGNNEQFL	V10-3	J2-1	SD599#4	3
RAISEGTGNEKLFF	V10-3	J1-4	SD599#4	2
RAISESVGGGLVDTQYF	V10-3	J2-3	SD599#4	1
SASDRAGGKSGYTF	V10-3	J1-2	SD599#4	1
WAISKGHNEQFF	V10-3	J2-1	SD599#4	1
WSISKGENDKVL	V10-3	J2-1	SD599#4	1
YAISDSYEQYF	V10-3	J2-7	SD599#4	1
YAISESKGGHKNEQFF	V10-3	J2-1	SD599#4	6
YAISESVGGGLVDTQYF	V10-3	J2-3	SD599#4	5
CACSLQGATGELFF	V11-1	J2-2	SD599#4	2
CAGSLVTGGSSGNTIYF	V11-1	J1-3	SD599#4	1
CAISESKGGHKNEQFF	V11-1	J2-1	SD599#4	1
CANSLQGATGELFF	V11-1	J2-2	SD599#4	2
CARSLQGATGELFF	V11-1	J2-2	SD599#4	2
CARSLQGSTGELFF	V11-1	J2-2	SD599#4	5
CASRGPTTTGELFF	V11-1	J2-2	SD599#4	2
CASRKAGVGQETQYF	V11-1	J2-5	SD599#4	1
CASRPMDSVYGYTF	V11-1	J1-2	SD599#4	1
CASRQGDGYTF	V11-1	J1-2	SD599#4	1
CASSAAGATGELFF	V11-1	J2-2	SD599#4	1
CASSAVYGYTF	V11-1	J1-2	SD599#4	1
CASSFAGTNYGYTF	V11-1	J1-2	SD599#4	64
CASSFARTNYGYTF	V11-1	J1-2	SD599#4	1
CASSFTVGQGSAQPQHF	V11-1	J1-5	SD599#4	1
CASSIGQGGNQPQHF	V11-1	J1-5	SD599#4	2
CASSKGQGNSPLHF	V11-1	J1-6	SD599#4	4
CASSLAAATGELFF	V11-1	J2-2	SD599#4	2
CASSLAEASGGWQFF	V11-1	J2-1	SD599#4	3
CASSLAEQRSYNEQFF	V11-1	J2-1	SD599#4	4
CASSLAEQRSYNEQFF	V11-1	J2-7	SD599#4	1
CASSLAPGGHTEAFF	V11-1	J1-1	SD599#4	3
CASSLETPGKGVSGYTF	V11-1	J1-2	SD599#4	1
CASSLETPGRGVSGYTF	V11-1	J1-2	SD599#4	3
CASSLEYNEQFF	V11-1	J2-1	SD599#4	22
CASSLEYNEQFF	V11-1	J2-7	SD599#4	1
CASSLGAGANQPQHF	V11-1	J1-5	SD599#4	12
CASSLGGSGSYNEQFF	V11-1	J2-1	SD599#4	428
CASSLGGSGSYNEQFF	V11-1	J2-7	SD599#4	1
CASSLGHYTGELFF	V11-1	J2-2	SD599#4	1
CASSLQGAITGELFF	V11-1	J2-2	SD599#4	1
CASSLQGANQPQHF	V11-1	J1-5	SD599#4	1
CASSLQGANVLTF	V11-1	J2-6	SD599#4	1
CASSLQGATGELCV	V11-1	J2-2	SD599#4	1
CASSLQGATGELFF	V11-1	J2-2	SD599#4	11750
CASSLQGATGELFL	V11-1	J2-2	SD599#4	1
CASSLQGATGELIF	V11-1	J2-2	SD599#4	3
CASSLQGGNQPQHF	V11-1	J1-5	SD599#4	1
CASSLQGNTGELFF	V11-1	J2-2	SD599#4	6
CASSLQGSTGELFF	V11-1	J2-2	SD599#4	1
CASSLQRATGELFF	V11-1	J2-2	SD599#4	9
CASSLQWATGELFF	V11-1	J2-2	SD599#4	1
CASSLRATGGNTEAFF	V11-1	J1-1	SD599#4	2
CASSLRFGQGIEDTAAFW	V11-1	J1-1	SD599#4	1
CASSLRFGQGIQNTEAFF	V11-1	J1-1	SD599#4	529
CASSLRFGQGIRNTEAFF	V11-1	J1-1	SD599#4	1
CASSLRGATGELFF	V11-1	J2-2	SD599#4	1
CASSLRPSENIQYF	V11-1	J2-4	SD599#4	1
CASSLSVGGYTF	V11-1	J1-2	SD599#4	1
CASSLTAGSFMNTEAFF	V11-1	J1-1	SD599#4	1
CASSLTSSAADTQYF	V11-1	J2-3	SD599#4	1
CASSLVRGRPDTQYF	V11-1	J2-3	SD599#4	9
CASSLVTGGSSGNTIYF	V11-1	J1-3	SD599#4	102
CASSPARGPKRGYNEQFF	V11-1	J2-1	SD599#4	9
CASSPGGGLAEPDTQYF	V11-1	J2-3	SD599#4	3
CASSPGTGTGELFF	V11-1	J2-2	SD599#4	10
CASSPQPDSYEQYF	V11-1	J2-1	SD599#4	1
CASSPQPDSYEQYF	V11-1	J2-7	SD599#4	28
CASSPRDGGWKNTEAFF	V11-1	J1-1	SD599#4	2
CASSPRGGQGGTGELFF	V11-1	J2-2	SD599#4	8
CASSPRQETQYF	V11-1	J2-1	SD599#4	2
CASSPRQETQYF	V11-1	J2-5	SD599#4	18
CASSPRQETQYF	V11-1	J2-7	SD599#4	3
CASSPTLQGRGYTF	V11-1	J1-2	SD599#4	1
CASSPVASGQNEQFF	V11-1	J2-1	SD599#4	2
CASSPVLSGAITGELFF	V11-1	J2-2	SD599#4	4
CASSQGPRKDQPQHF	V11-1	J1-5	SD599#4	14
CASSRTGTNTGELFF	V11-1	J2-2	SD599#4	2
CASSSVANYGYTF	V11-1	J1-2	SD599#4	1
CASSSYRTGRPSSYEQYF	V11-1	J2-7	SD599#4	15
CASSVVGLNSPLHF	V11-1	J1-6	SD599#4	2
CASSWTNYGYTF	V11-1	J1-2	SD599#4	1
CASSYGTGGARSNQPQHF	V11-1	J1-5	SD599#4	1
CASSYLAGGRLWEQFF	V11-1	J2-1	SD599#4	2
CASTGTDLYEQYV	V11-1	J2-7	SD599#4	1
CASTHPRQNQPQHF	V11-1	J1-5	SD599#4	1
CASTQAPGQRGYGYTF	V11-1	J1-2	SD599#4	1
CASTRGLSTDTQYF	V11-1	J2-3	SD599#4	2
CASTSSGGYTGELFF	V11-1	J2-2	SD599#4	3
CATSISQGNTGELFF	V11-1	J2-2	SD599#4	1
CATSVGGQGLTGELFF	V11-1	J2-2	SD599#4	3
CTSSLQGATGELFF	V11-1	J2-2	SD599#4	3
CTSSPGTGTGELFF	V11-1	J2-2	SD599#4	1
YASSLQGATGELFF	V11-1	J2-2	SD599#4	2
CAGSLVTGGSSGNTIYF	V11-2	J1-3	SD599#4	1
CANSLVTGGSSGNTIYF	V11-2	J1-3	SD599#4	1
CARSLVTGGSSGNTIYF	V11-2	J1-3	SD599#4	3
CASGLVTGGSSGNTIYF	V11-2	J1-3	SD599#4	2
CASNFQEPNSPLHF	V11-2	J1-6	SD599#4	1
CASRKAGVGQEAQYF	V11-2	J2-5	SD599#4	2
CASRKAGVGQETQYF	V11-2	J2-1	SD599#4	3
CASRKAGVGQETQYF	V11-2	J2-5	SD599#4	53
CASRKAGVGQETQYF	V11-2	J2-7	SD599#4	3
CASSFAGTNYGYTF	V11-2	J1-2	SD599#4	33
CASSFVTGGSSGNTIYF	V11-2	J1-3	SD599#4	2
CASSGAGTNYGYDF	V11-2	J1-2	SD599#4	1
CASSIGQGGNQPQHF	V11-2	J1-5	SD599#4	6
CASSLAEASGGWQFF	V11-2	J2-1	SD599#4	1
CASSLAEQRSYNEQFF	V11-2	J2-1	SD599#4	7
CASSLAPGGHTEAFF	V11-2	J1-1	SD599#4	1
CASSLAPGRGVSGYTF	V11-2	J1-2	SD599#4	1
CASSLETPGRGVSGYTF	V11-2	J1-2	SD599#4	3
CASSLEYNEQFF	V11-2	J2-1	SD599#4	2
CASSLFVGGNQPQHF	V11-2	J1-5	SD599#4	1
CASSLGAGANQPQHF	V11-2	J1-5	SD599#4	7
CASSLGGSGSYKEQFF	V11-2	J2-1	SD599#4	1
CASSLGGSGSYNEQVF	V11-2	J2-1	SD599#4	1
CASSLITGGSSGNTIYF	V11-2	J1-3	SD599#4	1
CASSLLTLGSAGDTIYF	V11-2	J1-3	SD599#4	1
CASSLQGAAGELFF	V11-2	J2-2	SD599#4	2
CASSLQGATGELFF	V11-2	J2-2	SD599#4	99
CASSLQGATGGLFF	V11-2	J2-2	SD599#4	1
CASSLRATGGNTEAFF	V11-2	J1-1	SD599#4	1
CASSLRFGQGIQNTEAFF	V11-2	J1-1	SD599#4	2
CASSLVIGGSSGNTIYF	V11-2	J1-3	SD599#4	1
CASSLVKGGSSGNTIYF	V11-2	J1-3	SD599#4	1
CASSLVRGRPDTQYF	V11-2	J2-3	SD599#4	5
CASSLVTEGSSGNTIYF	V11-2	J1-3	SD599#4	1
CASSLVTGGHTEAFF	V11-2	J1-1	SD599#4	2
CASSLVTGGIAGKTICC	V11-2	J1-3	SD599#4	1
CASSLVTGGSGNTIYF	V11-2	J1-3	SD599#4	1
CASSLVTGGSSGNIIYF	V11-2	J1-3	SD599#4	1
CASSLVTGGSSGNTIYF	V11-2	J1-3	SD599#4	4865
CASSLVTGRSSGNTIYF	V11-2	J1-3	SD599#4	1
CASSLVTGWSSGNTIYF	V11-2	J1-3	SD599#4	2
CASSLVTRGSSGNTIYF	V11-2	J1-3	SD599#4	1
CASSLVTWGRSGDPICF	V11-2	J1-3	SD599#4	1
CASSPGGGLAEPDTQYF	V11-2	J2-3	SD599#4	3
CASSPGTGTGELFF	V11-2	J2-2	SD599#4	2
CASSPQPDSYEQYF	V11-2	J2-1	SD599#4	1
CASSPQPDSYEQYF	V11-2	J2-4	SD599#4	1
CASSPQPDSYEQYF	V11-2	J2-7	SD599#4	11
CASSPRQETQYF	V11-2	J2-1	SD599#4	2
CASSPRQETQYF	V11-2	J2-5	SD599#4	11
CASSPRQETQYF	V11-2	J2-7	SD599#4	2
CASSPVASGQNEQFC	V11-2	J2-7	SD599#4	1
CASSPVASGQNEQFF	V11-2	J2-1	SD599#4	107
CASSPVLSGAITGELFF	V11-2	J2-2	SD599#4	1
CASSQGPRKDQPQHF	V11-2	J1-5	SD599#4	3
CASSSYRTGRPSSYEQDF	V11-2	J2-7	SD599#4	1
CASSSYRTGRPSSYEQYF	V11-2	J2-7	SD599#4	4
CASSWTNYGYTF	V11-2	J1-2	SD599#4	1
CASTGTDLYEQYV	V11-2	J2-7	SD599#4	1
CATSDAGNTIYF	V11-2	J1-3	SD599#4	2
CATSLVTGGSSGNTIYF	V11-2	J1-3	SD599#4	1
CTSSLVTGGSSGNTIYF	V11-2	J1-3	SD599#4	1
CVSSLVTGGSSGNTIYF	V11-2	J1-3	SD599#4	2
SASSLVTGGSSGNTIYF	V11-2	J1-3	SD599#4	1
WASSLVTGGSSGNTIYF	V11-2	J1-3	SD599#4	2
YASSLVTGGSSGNTIYF	V11-2	J1-3	SD599#4	1
CASDRAGGKSGYTF	V11-3	J1-2	SD599#4	1
CASGFAGTNYGYTF	V11-3	J1-2	SD599#4	1
CASIPRRRSFTDTQYF	V11-3	J2-3	SD599#4	1
CASIPRRRSFTYTQYF	V11-3	J2-3	SD599#4	1
CASRGPTTTGELFF	V11-3	J2-2	SD599#4	1
CASRKAGVGQETQYF	V11-3	J2-5	SD599#4	1
CASRPMDSVYGYTF	V11-3	J1-2	SD599#4	3
CASRRGADTQYF	V11-3	J2-3	SD599#4	1
CASSAQRGGEKLFF	V11-3	J1-4	SD599#4	1
CASSFAGTIYGYTF	V11-3	J1-2	SD599#4	1
CASSFAGTNCSYTV	V11-3	J2-7	SD599#4	1
CASSFAGTNYGYSF	V11-3	J1-2	SD599#4	1
CASSFAGTNYGYSF	V11-3	J2-1	SD599#4	2
CASSFAGTNYGYTF	V11-3	J1-2	SD599#4	2765
CASSFAGTNYGYTF	V11-3	J1-6	SD599#4	6
CASSFAGTNYGYTS	V11-3	J1-2	SD599#4	1
CASSFARASGMNTEAFF	V11-3	J1-1	SD599#4	2
CASSFAWTNYGYTF	V11-3	J1-2	SD599#4	3
CASSGAGTNYGYNF	V11-3	J1-2	SD599#4	1
CASSIGQGGNQPQHF	V11-3	J1-5	SD599#4	6
CASSKGQGNSPLHF	V11-3	J1-6	SD599#4	3
CASSLAEASGGWQFF	V11-3	J2-1	SD599#4	1
CASSLAEQRSYNEQFF	V11-3	J2-1	SD599#4	6
CASSLAEQRSYNEQFF	V11-3	J2-7	SD599#4	1
CASSLAPGGHTEAFF	V11-3	J1-1	SD599#4	1
CASSLETPGRGVSGYTF	V11-3	J1-2	SD599#4	305
CASSLEYNEQFF	V11-3	J2-1	SD599#4	9
CASSLFRDQPQHF	V11-3	J1-5	SD599#4	1
CASSLFVGGNQPQHF	V11-3	J1-5	SD599#4	1
CASSLGAGANQPQHF	V11-3	J1-5	SD599#4	14
CASSLGGSGSYNEQFF	V11-3	J2-1	SD599#4	8
CASSLLGSSNTGELFF	V11-3	J2-2	SD599#4	36
CASSLLGSSNTGEPFF	V11-3	J2-2	SD599#4	1
CASSLQGATGELFF	V11-3	J2-2	SD599#4	212
CASSLQVATGELFF	V11-3	J2-2	SD599#4	3
CASSLRATGGNTEAFF	V11-3	J1-1	SD599#4	4
CASSLRFGQGIQNTEAFF	V11-3	J1-1	SD599#4	10
CASSLSQGAMTNSPLHF	V11-3	J1-6	SD599#4	1
CASSLSVGGYTF	V11-3	J1-2	SD599#4	1
CASSLVRGRPDTQYF	V11-3	J2-3	SD599#4	6
CASSLVTGGSSGNTIYF	V11-3	J1-3	SD599#4	67
CASSPARGPKRGYNEQFF	V11-3	J2-1	SD599#4	184
CASSPARGPKRGYNEQFF	V11-3	J2-7	SD599#4	2
CASSPGGGLAEPDTQYF	V11-3	J2-3	SD599#4	4
CASSPGTGTGELFF	V11-3	J2-2	SD599#4	1
CASSPQPDSCEQYV	V11-3	J2-7	SD599#4	1
CASSPQPDSYEQYF	V11-3	J2-4	SD599#4	6
CASSPQPDSYEQYF	V11-3	J2-7	SD599#4	1009
CASSPRDGGWKNTEAFF	V11-3	J1-1	SD599#4	1
CASSPRGGQGGTGELFF	V11-3	J2-2	SD599#4	1
CASSPRQETQYF	V11-3	J2-1	SD599#4	2
CASSPRQETQYF	V11-3	J2-5	SD599#4	18
CASSPRQETQYF	V11-3	J2-7	SD599#4	4
CASSPTLQGRGYTF	V11-3	J1-2	SD599#4	1
CASSPVASGQNEQFF	V11-3	J2-1	SD599#4	2
CASSQGGGRVDQETQYF	V11-3	J2-5	SD599#4	1
CASSQGPRKDQPQHF	V11-3	J1-5	SD599#4	3
CASSQSDRGSNYGYTF	V11-3	J1-2	SD599#4	1
CASSQSSYNSPLHF	V11-3	J1-6	SD599#4	3
CASSRDRNTEAFF	V11-3	J1-1	SD599#4	1
CASSRQGATGELFC	V11-3	J2-2	SD599#4	1
CASSSVANYGYTF	V11-3	J1-2	SD599#4	2
CASSSYRTDRPSSYEQYF	V11-3	J2-7	SD599#4	1
CASSSYRTGRPSSYEQYF	V11-3	J2-1	SD599#4	1
CASSSYRTGRPSSYEQYF	V11-3	J2-4	SD599#4	2
CASSSYRTGRPSSYEQYF	V11-3	J2-7	SD599#4	541
CASSSYRTVRPGSCEQNF	V11-3	J2-7	SD599#4	1
CASSVGGNSPLHF	V11-3	J1-6	SD599#4	1
CASSVVGLNSPLHF	V11-3	J1-6	SD599#4	2
CASSWAAQEPQDF	V11-3	J1-5	SD599#4	1
CASSWTNYGYTF	V11-3	J1-2	SD599#4	2
CASSYIPRGSPLHF	V11-3	J1-6	SD599#4	1
CASSYLAGGRLWEQFF	V11-3	J2-1	SD599#4	3
CASTQAPGQRGYGYTF	V11-3	J1-2	SD599#4	3
CASTQAPGQRGYGYTF	V11-3	J2-1	SD599#4	1
CASTRGLSTDTQYF	V11-3	J2-3	SD599#4	1
CASTSSGGYTGELFF	V11-3	J2-2	SD599#4	4
CATSDPPGGTSLSTDTQYF	V11-3	J2-3	SD599#4	1
CATSISQGNTGELFF	V11-3	J2-2	SD599#4	1
CSSSLETPGRGVSGYTF	V11-3	J1-2	SD599#4	4
CSSSLQGATGELFF	V11-3	J2-2	SD599#4	2
CTSSSYRTGRPSSYEQYF	V11-3	J2-7	SD599#4	1
CVSSFAGTNYGYTF	V11-3	J1-2	SD599#4	4
CAGSFTVGQGSAQPQHF	V12-3V12-4	J1-5	SD599#4	1
CAGSWAAQEPQHF	V12-3V12-4	J1-5	SD599#4	1
CAISDSYEQYF	V12-3V12-4	J2-7	SD599#4	1
CAISEGTGNEKLFF	V12-3V12-4	J1-4	SD599#4	2
CAISESKGGHKNEQFF	V12-3V12-4	J2-1	SD599#4	4
CAISESVGGGLVDTQYF	V12-3V12-4	J2-3	SD599#4	1
CAISKGNNEQFF	V12-3V12-4	J2-1	SD599#4	1
CAISKGNNEQFV	V12-3V12-4	J2-1	SD599#4	1
CANSFTGNQPQHF	V12-3V12-4	J1-5	SD599#4	1
CANSLAGANEKLFF	V12-3V12-4	J1-4	SD599#4	1
CARSLAGANEKLFF	V12-3V12-4	J1-4	SD599#4	1
CASAPESGNQPQHF	V12-3V12-4	J1-5	SD599#4	15
CASAPESSNQPQHF	V12-3V12-4	J1-5	SD599#4	1
CASATSGGARETTGGTTDTQYF	V12-3V12-4	J2-3	SD599#4	5
CASCPEEGYRRIRAFF	V12-3V12-4	J1-1	SD599#4	1
CASCWAAQEPQHF	V12-3V12-4	J1-5	SD599#4	1
CASDRAGGKSGYTF	V12-3V12-4	J1-2	SD599#4	6
CASGDNLQGGSPLHF	V12-3V12-4	J1-6	SD599#4	3
CASGLLAGGWNEQFF	V12-3V12-4	J2-1	SD599#4	1
CASIPRLRSFADTQGF	V12-3V12-4	J2-3	SD599#4	1
CASIPRQRSFTDTQYF	V12-3V12-4	J2-3	SD599#4	1
CASIPRRRPFTDTQYF	V12-3V12-4	J2-3	SD599#4	1
CASIPRRRSFSDTQYF	V12-3V12-4	J2-3	SD599#4	1
CASIPRRRSFTDTQYF	V12-3V12-4	J2-1	SD599#4	1
CASIPRRRSFTDTQYF	V12-3V12-4	J2-3	SD599#4	2242
CASIPRRRSFTDTQYF	V12-3V12-4	J2-4	SD599#4	19
CASIPSRRSFTDTQYF	V12-3V12-4	J2-3	SD599#4	1
CASITRRRSFTDTQCF	V12-3V12-4	J2-3	SD599#4	1
CASKPAGAVETQYF	V12-3V12-4	J2-4	SD599#4	1
CASLTSGTDTQYF	V12-3V12-4	J2-3	SD599#4	30
CASNFTGNQPQHF	V12-3V12-4	J1-5	SD599#4	3
CASNMGLRCGYTF	V12-3V12-4	J1-2	SD599#4	2
CASPKGDQPQHF	V12-3V12-4	J1-5	SD599#4	16
CASRAAALSYEQYF	V12-3V12-4	J2-7	SD599#4	1
CASRGTVGTEAFF	V12-3V12-4	J1-1	SD599#4	364
CASRGTVTTEAFF	V12-3V12-4	J1-1	SD599#4	1
CASRKGGLSYEQYF	V12-3V12-4	J2-7	SD599#4	1
CASRLGADTQYF	V12-3V12-4	J2-3	SD599#4	1
CASRPMDSVYGYTF	V12-3V12-4	J1-2	SD599#4	5
CASRQGDGYTF	V12-3V12-4	J1-2	SD599#4	10
CASRQGGLSYEQYF	V12-3V12-4	J2-4	SD599#4	3
CASRQGGLSYEQYF	V12-3V12-4	J2-7	SD599#4	703
CASRQGGLSYEQYY	V12-3V12-4	J2-7	SD599#4	1
CASRQGGLSYKQYF	V12-3V12-4	J2-7	SD599#4	1
CASRQGWLSYEQYF	V12-3V12-4	J2-7	SD599#4	3
CASRYPGQGMGTEAFF	V12-3V12-4	J1-1	SD599#4	1
CASSARDTYEQYF	V12-3V12-4	J2-7	SD599#4	1
CASSAVYGYTF	V12-3V12-4	J1-2	SD599#4	9
CASSCYEQYV	V12-3V12-4	J2-7	SD599#4	1
CASSELHMASSYEQYV	V12-3V12-4	J2-7	SD599#4	3
CASSF	V12-3V12-4	J2-4	SD599#4	1
CASSFTAGQGSAQPQHF	V12-3V12-4	J1-5	SD599#4	1
CASSFTGNKPQHF	V12-3V12-4	J1-5	SD599#4	2
CASSFTGNQPQHF	V12-3V12-4	J1-5	SD599#4	1344
CASSFTVAAGSAQPQHF	V12-3V12-4	J1-5	SD599#4	1
CASSFTVGQGPAQPQHF	V12-3V12-4	J1-5	SD599#4	2
CASSFTVGQGSAKPQHF	V12-3V12-4	J1-5	SD599#4	1
CASSFTVGQGSAQAQHF	V12-3V12-4	J1-5	SD599#4	2
CASSFTVGQGSAQPQHF	V12-3V12-4	J1-5	SD599#4	2202
CASSFTVGQGSAQPQHS	V12-3V12-4	J1-5	SD599#4	1
CASSFTVGQGSAQTQRF	V12-3V12-4	J1-5	SD599#4	2
CASSFTVGQGSARPQHF	V12-3V12-4	J1-5	SD599#4	2
CASSFTVGQGSTQPQHF	V12-3V12-4	J1-5	SD599#4	1
CASSFTVLQGAARTQDC	V12-3V12-4	J1-5	SD599#4	1
CASSGRTQAFF	V12-3V12-4	J1-1	SD599#4	1
CASSIGQGGNQPQHF	V12-3V12-4	J1-5	SD599#4	1
CASSIGVGVGNQPQHF	V12-3V12-4	J1-5	SD599#4	3
CASSITGDSNQPQHF	V12-3V12-4	J1-5	SD599#4	3
CASSKATGELFF	V12-3V12-4	J2-2	SD599#4	713
CASSKATGEPFF	V12-3V12-4	J2-2	SD599#4	1
CASSLAAAGWNEQFF	V12-3V12-4	J2-1	SD599#4	1
CASSLAGANEKLFF	V12-3V12-4	J1-4	SD599#4	373
CASSLAGDNEKLFF	V12-3V12-4	J1-4	SD599#4	1
CASSLCQGAMTNSPLHF	V12-3V12-4	J1-6	SD599#4	1
CASSLDTPSYNSPLHF	V12-3V12-4	J1-6	SD599#4	309
CASSLDTSSYNSPLHF	V12-3V12-4	J1-6	SD599#4	4
CASSLEYNEQFF	V12-3V12-4	J2-1	SD599#4	1
CASSLFRDQPQHF	V12-3V12-4	J1-5	SD599#4	2
CASSLGAGANQPQHF	V12-3V12-4	J1-5	SD599#4	6
CASSLGGARTGELFF	V12-3V12-4	J2-2	SD599#4	1
CASSLGLAGGVQFF	V12-3V12-4	J2-1	SD599#4	2
CASSLLAGGCNEQFF	V12-3V12-4	J2-1	SD599#4	2
CASSLLAGGWNEQFF	V12-3V12-4	J2-1	SD599#4	939
CASSLLAGGWNEQFF	V12-3V12-4	J2-7	SD599#4	16
CASSLLAGVWNEQFF	V12-3V12-4	J2-1	SD599#4	2
CASSLLEGGWNEQFF	V12-3V12-4	J2-1	SD599#4	1
CASSLLSGNTEAFF	V12-3V12-4	J1-1	SD599#4	487
CASSLQGATGELFF	V12-3V12-4	J2-2	SD599#4	2
CASSLRQGGNTEAFF	V12-3V12-4	J1-1	SD599#4	236
CASSLRSYNQPQHF	V12-3V12-4	J1-5	SD599#4	6
CASSLSQGAMTNLPLHF	V12-3V12-4	J1-6	SD599#4	1
CASSLSQGAMTNSPLHF	V12-3V12-4	J1-6	SD599#4	1737
CASSLSQGGNTEAFF	V12-3V12-4	J1-1	SD599#4	1
CASSLSSGNTEAFF	V12-3V12-4	J1-1	SD599#4	1
CASSLSVGGYTF	V12-3V12-4	J1-2	SD599#4	1
CASSLTSSAADTQYF	V12-3V12-4	J2-3	SD599#4	1
CASSLTVLQGAAQPQDF	V12-3V12-4	J1-5	SD599#4	1
CASSPGGGLAEPDTQYF	V12-3V12-4	J2-3	SD599#4	2
CASSPGTGTGELFF	V12-3V12-4	J2-2	SD599#4	1
CASSPRGGQGGTGELFF	V12-3V12-4	J2-2	SD599#4	4
CASSPRQETQYF	V12-3V12-4	J2-5	SD599#4	6
CASSQGPRKDQPQHF	V12-3V12-4	J1-5	SD599#4	3
CASSSLAGGWNEQFF	V12-3V12-4	J2-1	SD599#4	1
CASSSVANYGYTF	V12-3V12-4	J1-2	SD599#4	4
CASSVVGLNSPLHF	V12-3V12-4	J1-6	SD599#4	1
CASSWAAQEPQHF	V12-3V12-4	J1-5	SD599#4	2454
CASSWEAQEPQHF	V12-3V12-4	J1-5	SD599#4	1
CASSWGAQEPPHF	V12-3V12-4	J1-5	SD599#4	1
CASSWTNYGYTF	V12-3V12-4	J1-2	SD599#4	6
CASSYGAGPTNEKLFF	V12-3V12-4	J1-4	SD599#4	2
CASSYGTGGARSNQPQHF	V12-3V12-4	J1-5	SD599#4	4
CASSYIPRGSPLHF	V12-3V12-4	J1-6	SD599#4	7
CASSYLAGGRLWEQFF	V12-3V12-4	J2-1	SD599#4	7
CASSYPQGGDQPQHF	V12-3V12-4	J1-5	SD599#4	8
CASSYRGLGSTTEAFF	V12-3V12-4	J1-1	SD599#4	1
CASSYSAGTNYGYTF	V12-3V12-4	J1-2	SD599#4	6
CASSYSSGDQPQHF	V12-3V12-4	J1-5	SD599#4	10
CASTHPRQNQPQHF	V12-3V12-4	J1-5	SD599#4	16
CASTLVQGGNTAALF	V12-3V12-4	J1-1	SD599#4	1
CASTRAGAYNEQFF	V12-3V12-4	J2-1	SD599#4	1
CASTSSGGYTGELFF	V12-3V12-4	J2-2	SD599#4	1
CATSDAGLGKETQYF	V12-3V12-4	J2-4J2-5	SD599#4	1
CATSDPPGGTSLSTDTQYF	V12-3V12-4	J2-3	SD599#4	2
CATSISQGNTGELFF	V12-3V12-4	J2-2	SD599#4	1
CATSPGDTDTQYF	V12-3V12-4	J2-3	SD599#4	7
CATSVGGQGLTGELFF	V12-3V12-4	J2-2	SD599#4	1
CDSSLSQGAMTNSPLHF	V12-3V12-4	J1-6	SD599#4	1
CTSSLDTPSYNSPLHF	V12-3V12-4	J1-6	SD599#4	1
CTSSWAAQEPQHF	V12-3V12-4	J1-5	SD599#4	2
RASSLLSGNTEAFF	V12-3V12-4	J1-1	SD599#4	1
SASSFTGNQPQHF	V12-3V12-4	J1-5	SD599#4	1
SASSFTVGQGSAQPQHF	V12-3V12-4	J1-5	SD599#4	1
WASSLSQGAMTNSPLHF	V12-3V12-4	J1-6	SD599#4	1
CARSFTGNQPQHF	V12-4	J1-5	SD599#4	1
CASSLAVVNEKRFF	V12-4	J1-4	SD599#4	1
CASSLLAGGWNEQFF	V12-4	J2-1	SD599#4	2
CAGAPESGNQPQHF	V12-5	J1-5	SD599#4	2
CAIAPESGNQPQHF	V12-5	J1-5	SD599#4	1
CASAPESANQPQHF	V12-5	J1-5	SD599#4	1
CASAPESGNQPQDF	V12-5	J1-5	SD599#4	2
CASAPESGNQPQHF	V12-5	J1-5	SD599#4	957
CASAPESGNQPQQF	V12-5	J1-5	SD599#4	1
CASAPESGNQSQHF	V12-5	J1-5	SD599#4	1
CASAPESSNQPQHF	V12-5	J1-5	SD599#4	4
CASDRAGGKSGYTF	V12-5	J1-2	SD599#4	1
CASGLRQGTEAFF	V12-5	J1-1	SD599#4	3
CASIPRRRSFTDTQYF	V12-5	J2-3	SD599#4	12
CASLTSGTDMQYF	V12-5	J2-3	SD599#4	1
CASLTSGTDTQYF	V12-5	J1-4	SD599#4	3
CASLTSGTDTQYF	V12-5	J2-2	SD599#4	1
CASLTSGTDTQYF	V12-5	J2-3	SD599#4	2533
CASLTSGTDTQYF	V12-5	J2-4	SD599#4	13
CASLTSGTDTQYF	V12-5	J2-7	SD599#4	1
CASPKGDQPQHF	V12-5	J1-5	SD599#4	1
CASRGTVGTEAFF	V12-5	J1-1	SD599#4	1
CASRQGGLSYEQYF	V12-5	J2-7	SD599#4	3
CASSFTGNQPQHF	V12-5	J1-5	SD599#4	6
CASSFTVGQGSAQPQHF	V12-5	J1-5	SD599#4	14
CASSKATGELFF	V12-5	J2-2	SD599#4	5
CASSLAGANEKLFF	V12-5	J1-4	SD599#4	4
CASSLDTPSYNSPLHF	V12-5	J1-6	SD599#4	1
CASSLFVGGNQPQHF	V12-5	J1-5	SD599#4	1
CASSLLAGGWNEQFF	V12-5	J2-1	SD599#4	9
CASSLLSGNTEAFF	V12-5	J1-1	SD599#4	2
CASSLRQGGNTEAFF	V12-5	J1-1	SD599#4	3
CASSLSQGAMTNSPLHF	V12-5	J1-6	SD599#4	8
CASSTSGTDTQYF	V12-5	J2-3	SD599#4	1
CASSWAAQEPQHF	V12-5	J1-5	SD599#4	14
CASSYSSGDQPQHF	V12-5	J1-5	SD599#4	1
CDSCTRVTDKQYF	V12-5	J2-3	SD599#4	1
CTSLTSGTDTQYF	V12-5	J2-3	SD599#4	1
CAISESKGGHKNEQFF	V13	J2-1	SD599#4	1
CAISKGNNEQFF	V13	J2-1	SD599#4	1
CASDRAGGKSGYTF	V13	J1-2	SD599#4	1
CASNMGLRCGYTF	V13	J1-2	SD599#4	1
CASRRGADTQYF	V13	J2-3	SD599#4	1
CASRWGHYTGELFF	V13	J2-2	SD599#4	3
CASSAQRGGEKLFF	V13	J1-4	SD599#4	1
CASSARDTYEQYF	V13	J2-7	SD599#4	1
CASSIGQGGNQPQHF	V13	J1-5	SD599#4	2
CASSLAEQRSYNEQFF	V13	J2-1	SD599#4	2
CASSLEYNEQFF	V13	J2-1	SD599#4	1
CASSLGAGANQPQHF	V13	J1-5	SD599#4	2
CASSLGFGSNTGELFF	V13	J2-2	SD599#4	59
CASSLGHCTGELFF	V13	J2-2	SD599#4	1
CASSLGHDTGERFF	V13	J2-2	SD599#4	1
CASSLGHYTGELFF	V13	J2-2	SD599#4	492
CASSLGHYTRELFF	V13	J2-2	SD599#4	1
CASSLGLAGGVQFC	V13	J2-1	SD599#4	1
CASSLGLAGGVQFF	V13	J2-1	SD599#4	3218
CASSLGLAGGVQFF	V13	J2-4	SD599#4	1
CASSLGLAGGVQFF	V13	J2-7	SD599#4	58
CASSLGLAGGVQFL	V13	J2-1	SD599#4	1
CASSLGLAVGVQFF	V13	J2-1	SD599#4	1
CASSLQGATGELFF	V13	J2-2	SD599#4	1
CASSLRHYTGELFF	V13	J2-2	SD599#4	1
CASSLSQGAMTNSPLHF	V13	J1-6	SD599#4	2
CASSPGGGLAEPDTQYF	V13	J2-3	SD599#4	1
CASSPRGGQGGTGELFF	V13	J2-2	SD599#4	1
CASSVGGNSPLHF	V13	J1-6	SD599#4	3
CASSVGSYGYTF	V13	J1-2	SD599#4	1
CASSVVGLNSPLHF	V13	J1-6	SD599#4	1
CASSWAAQEPQHF	V13	J1-5	SD599#4	1
CASSWTNYGYTF	V13	J1-2	SD599#4	1
CASSYIPRGSPLHF	V13	J1-6	SD599#4	1
CASSYLAGGRLWEQFF	V13	J2-1	SD599#4	3
CASSYSAGTNYGYTF	V13	J1-2	SD599#4	1
CASSYSPSGASSYGQYF	V13	J2-7	SD599#4	1
CASTHPRQNQPQHF	V13	J1-5	SD599#4	2
CASTSSGGYTGELFF	V13	J2-2	SD599#4	2
CATSLGLAGGVQFF	V13	J2-1	SD599#4	2
CTSSLGLAGGVQFF	V13	J2-1	SD599#4	1
CVSSLGLAGGVKFF	V13	J2-1	SD599#4	1
CASSLGAGANQPQHF	V14	J1-5	SD599#4	1
CASSPTGTGTTGANVLTF	V14	J2-6	SD599#4	348
CASSPTGTGTTGSNVLTF	V14	J2-6	SD599#4	1
CASSQDGGRVDQETQYF	V14	J2-5	SD599#4	1
CASSQGGGRVAQENQYF	V14	J2-7	SD599#4	1
CASSQGGGRVDQETQDF	V14	J2-5	SD599#4	1
CASSQGGGRVDQETQYF	V14	J2-1	SD599#4	14
CASSQGGGRVDQETQYF	V14	J2-5	SD599#4	289
CASSQGGGRVDQETQYF	V14	J2-7	SD599#4	34
CASSQGGGRVDQETQYI	V14	J2-5	SD599#4	2
CASSQGGGRVDQETQYV	V14	J2-7	SD599#4	1
CASSQGVWRVDQETQYG	V14	J2-5	SD599#4	1
CASSQGWSLSELFF	V14	J1-4	SD599#4	22
CSSSQGGGRVDQETQYF	V14	J2-5	SD599#4	1
CVSSQSRGRSSGNTIYF	V14	J1-3	SD599#4	1
CASSHSRVRRAGRPIDF	V16	J1-3	SD599#4	1
CASSQSRGRSSGNTIYF	V16	J1-3	SD599#4	737
CVSSQSRGRSSGNTIYF	V16	J1-3	SD599#4	3
RASSQSRGRSSGNTIYF	V16	J1-3	SD599#4	1
CAGSPAVQTKLFF	V18	J1-4	SD599#4	3
CASAPLGRGGTMNTEAFF	V18	J1-1	SD599#4	1
CASRQGDGYTF	V18	J1-2	SD599#4	1
CASSPAVQTKLFF	V18	J1-4	SD599#4	1970
CASSPAVRTKLFF	V18	J1-4	SD599#4	1
CASSPDMNTEAFF	V18	J1-1	SD599#4	390
CASSPDMNTEAFL	V18	J1-1	SD599#4	1
CASSPLGQGNNQPQHF	V18	J1-5	SD599#4	3
CASSPLGRGGIMNTEAFF	V18	J1-1	SD599#4	3
CASSPLGRGGTMNTEAFF	V18	J1-1	SD599#4	563
CASSPLGRGGTMNTEALF	V18	J1-1	SD599#4	1
CASSPLGRVGTMNTEAFF	V18	J1-1	SD599#4	1
CASSPNLAGTDTQYF	V18	J2-3	SD599#4	6
CASSPPMGEQYF	V18	J2-4	SD599#4	9
CASSPPMGEQYF	V18	J2-7	SD599#4	431
CASSPPMGEQYY	V18	J2-1J2-7	SD599#4	1
CASSPPMGGQYL	V18	J2-1J2-7	SD599#4	2
CASSPQPAAASGNTIYF	V18	J1-3	SD599#4	1
CASSPQPGQISGNSIYF	V18	J1-3	SD599#4	1
CASSPQPGQISGNTIYF	V18	J1-3	SD599#4	559
CASSPQPGQRSGNTIYV	V18	J1-3	SD599#4	1
CASSPQPTDPPPDGYGYTF	V18	J1-2	SD599#4	1
CASSPQPTDPPRDGYGYTF	V18	J1-2	SD599#4	413
CASSPQPTDPPRVGYGYTF	V18	J1-2	SD599#4	1
CASSPQPTDPPRYGYGYAF	V18	J1-2	SD599#4	1
CASSQAVQTKLFF	V18	J1-4	SD599#4	1
CASSSQPGQISGNTIYF	V18	J1-3	SD599#4	2
CASSTRAVNTEAFF	V18	J1-1	SD599#4	4
CASSWTNYGYTF	V18	J1-2	SD599#4	3
CASSYGAGPTNEKLFF	V18	J1-4	SD599#4	1
CASSYSAGTNYGYTF	V18	J1-2	SD599#4	1
CDSSPAVQTKLFF	V18	J1-4	SD599#4	1
CTSSPAVQTKLFF	V18	J1-4	SD599#4	1
CVSSPAVQTKLFF	V18	J1-4	SD599#4	1
CVSSPQPGQISGNSMYF	V18	J1-3	SD599#4	1
RASSPQPGQISGNTIYF	V18	J1-3	SD599#4	1
CACSPGTGTGELFF	V19	J2-2	SD599#4	2
CAGSMRLGQGSNQPQHF	V19	J1-5	SD599#4	1
CAIRSGFGEQYF	V19	J2-5	SD599#4	1
CAISPGTGTGELFF	V19	J2-2	SD599#4	2
CANSIGVGVGNQPQHF	V19	J1-5	SD599#4	2
CANSMRLGQGSNQPQHF	V19	J1-5	SD599#4	1
CANSPGTGTGELFF	V19	J2-2	SD599#4	1
CARRSGFGEQNF	V19	J2-7	SD599#4	1
CARSIGVGVGNQPQHF	V19	J1-5	SD599#4	1
CARSPVTGTGDVFF	V19	J2-2	SD599#4	1
CARSSTGDGTEAFV	V19	J1-1	SD599#4	1
CARSSTGDGTEALF	V19	J1-1	SD599#4	1
CARTQAPGQRGYGYTC	V19	J1-2	SD599#4	1
CASAAALLEPQHF	V19	J1-5	SD599#4	5
CASAAATGTGELFF	V19	J2-2	SD599#4	1
CASAAGFGEQYF	V19	J2-7	SD599#4	1
CASCGQLLEPQHF	V19	J1-5	SD599#4	1
CASCITGDSNQPQHF	V19	J1-5	SD599#4	1
CASDRAGGKSGYTF	V19	J1-2	SD599#4	2
CASGITGDSNQPQHF	V19	J1-5	SD599#4	1
CASKDRDHSPLQC	V19	J1-6	SD599#4	1
CASKNRDHSPLHF	V19	J1-6	SD599#4	107
CASKNRNHSPLHF	V19	J1-6	SD599#4	1
CASNIASGGGGTEAFF	V19	J1-1	SD599#4	1
CASNIGVGVGNQPQHF	V19	J1-5	SD599#4	5
CASNMRLGQGSNQPQHF	V19	J1-5	SD599#4	1
CASPKGDQPQHF	V19	J1-5	SD599#4	1
CASPKGDQPQRF	V19	J1-5	SD599#4	1
CASRITGESNQPQRF	V19	J1-5	SD599#4	1
CASRPMDSVYGYTF	V19	J1-2	SD599#4	4
CASRQGDGYTF	V19	J1-2	SD599#4	3
CASRSGFGELYF	V19	J2-7	SD599#4	2
CASRSGFGEQYC	V19	J2-1	SD599#4	1
CASRSGFGEQYF	V19	J1-2	SD599#4	1
CASRSGFGEQYF	V19	J2-1	SD599#4	176
CASRSGFGEQYF	V19	J2-4	SD599#4	22
CASRSGFGEQYF	V19	J2-7	SD599#4	2517
CASRSGLGEQYF	V19	J2-1	SD599#4	1
CASSAATGTGELFF	V19	J2-2	SD599#4	1
CASSAVYGYTF	V19	J1-2	SD599#4	3
CASSFRAPSSYEQYF	V19	J2-7	SD599#4	2
CASSFTGDSNQPQHF	V19	J1-5	SD599#4	1
CASSGLLLEPQHF	V19	J1-5	SD599#4	1
CASSGQLLELQHF	V19	J1-5	SD599#4	1
CASSGQLLEPQHF	V19	J1-5	SD599#4	3350
CASSGQLLETQQF	V19	J1-5	SD599#4	1
CASSGQLLYPQHF	V19	J1-5	SD599#4	1
CASSGTVDQETEYV	V19	J2-7	SD599#4	1
CASSIAAAGGGTEAFF	V19	J1-1	SD599#4	1
CASSIAPGGGGTEAFF	V19	J1-1	SD599#4	1
CASSIASAAGGTEAFF	V19	J1-1	SD599#4	3
CASSIASGDGGTEAFF	V19	J1-1	SD599#4	1
CASSIASGGGDTEAFF	V19	J1-1	SD599#4	1
CASSIASGGGGAEAFF	V19	J1-1	SD599#4	1
CASSIASGGGGTEAFF	V19	J1-1	SD599#4	2560
CASSIASGGGGTEAFW	V19	J1-1	SD599#4	2
CASSIASGGGGTEAGL	V19	J1-1	SD599#4	1
CASSIASGGGGTEASF	V19	J1-1	SD599#4	1
CASSIASGGGGTEAVF	V19	J1-1	SD599#4	2
CASSIASGGGGTESFF	V19	J1-1	SD599#4	1
CASSIASGGGGTGELFF	V19	J2-2	SD599#4	1
CASSIASGGRGTEAFF	V19	J1-1	SD599#4	1
CASSIEVGVGNQPQHF	V19	J1-5	SD599#4	1
CASSIGAAAGNQPQHF	V19	J1-5	SD599#4	3
CASSIGAGANQPQHF	V19	J1-5	SD599#4	2
CASSIGGGVCNEPQPF	V19	J1-5	SD599#4	1
CASSIGGGVSNEPQHF	V19	J1-5	SD599#4	1
CASSIGQGGNQPQHF	V19	J1-5	SD599#4	4
CASSIGVGGGNHPPHC	V19	J1-5	SD599#4	1
CASSIGVGVDNQPQHF	V19	J1-5	SD599#4	23
CASSIGVGVGNQPLHF	V19	J1-5	SD599#4	1
CASSIGVGVGNQPQHF	V19	J1-5	SD599#4	10965
CASSIGVGVGNQPQHL	V19	J1-5	SD599#4	2
CASSIGVGVGNQPQLF	V19	J1-5	SD599#4	1
CASSIGVGVGNQPRHF	V19	J1-5	SD599#4	2
CASSIGVGVGNRPQHF	V19	J1-5	SD599#4	1
CASSIGVGVGSQPQHF	V19	J1-5	SD599#4	1
CASSIGVGVGYQPQHF	V19	J1-5	SD599#4	1
CASSIGVGVVNQPQHF	V19	J1-5	SD599#4	1
CASSIGVRVGNQPQHF	V19	J1-5	SD599#4	1
CASSIIGDSNQPQHF	V19	J1-5	SD599#4	1
CASSIRLGQGSNQPQHF	V19	J1-5	SD599#4	1
CASSITEDSNQTQQF	V19	J1-5	SD599#4	1
CASSITGDGNQPQHF	V19	J1-5	SD599#4	2
CASSITGDINQPQHF	V19	J1-5	SD599#4	2
CASSITGDSNQPQHF	V19	J1-5	SD599#4	9681
CASSITGDSNQPQHL	V19	J1-5	SD599#4	1
CASSITGDSNQPQQL	V19	J1-5	SD599#4	2
CASSITGDSNQPRHF	V19	J1-5	SD599#4	1
CASSITGDSNRPQHF	V19	J1-5	SD599#4	2
CASSITRDSNQPQHF	V19	J1-5	SD599#4	2
CASSITWDSNQPQHF	V19	J1-5	SD599#4	2
CASSIVVGVGNQPQHF	V19	J1-5	SD599#4	3
CASSIWVGVGNQPQHF	V19	J1-5	SD599#4	3
CASSLASGGVGSEAFF	V19	J1-1	SD599#4	1
CASSLEYNEQFF	V19	J2-1	SD599#4	1
CASSLFRDQPQHF	V19	J1-5	SD599#4	1
CASSLGAGANQPQHF	V19	J1-5	SD599#4	10
CASSLGGGVGNQPQDF	V19	J1-5	SD599#4	1
CASSLQGATGELFF	V19	J2-2	SD599#4	3
CASSLRPSENIQYF	V19	J2-4	SD599#4	1
CASSLSVGGYTF	V19	J1-2	SD599#4	1
CASSMASGGGGTEAFF	V19	J1-1	SD599#4	3
CASSMITGRGRNYGYTF	V19	J1-2	SD599#4	1
CASSMKLGQGSNQPQHF	V19	J1-5	SD599#4	1
CASSMRFGQGSNQPQHF	V19	J1-5	SD599#4	1
CASSMRLAAASNQPQHF	V19	J1-5	SD599#4	1
CASSMRLGHGSNQPQHF	V19	J1-5	SD599#4	1
CASSMRLGQGGNQPQHF	V19	J1-5	SD599#4	1
CASSMRLGQGLNQPQHF	V19	J1-5	SD599#4	1
CASSMRLGQGSNQPQHF	V19	J1-5	SD599#4	10370
CASSMRLGQGSNQPQQF	V19	J1-5	SD599#4	2
CASSMRLGQGSNQRQHL	V19	J1-5	SD599#4	2
CASSMRLGQGSNRPQHF	V19	J1-5	SD599#4	1
CASSMRLGQVSNQTQHF	V19	J1-5	SD599#4	1
CASSMRLGRGSNETPHF	V19	J1-5	SD599#4	1
CASSMRLLQGSNQPQDL	V19	J1-5	SD599#4	1
CASSMTGGSNQPQDW	V19	J1-5	SD599#4	1
CASSPAAGTGELFF	V19	J2-2	SD599#4	4
CASSPGTATGELFF	V19	J2-2	SD599#4	1
CASSPGTGNTGELFF	V19	J2-2	SD599#4	1
CASSPGTGTGELFF	V19	J2-2	SD599#4	17041
CASSPGTGTGELIF	V19	J2-2	SD599#4	1
CASSPGTGTGGLFC	V19	J2-2	SD599#4	1
CASSPGTGTRELFF	V19	J2-2	SD599#4	3
CASSPQPDSYEQYF	V19	J2-7	SD599#4	1
CASSPRGGQGGTGELFF	V19	J2-2	SD599#4	7
CASSPRQETQYF	V19	J2-5	SD599#4	6
CASSPVLSGAITGELFF	V19	J2-2	SD599#4	1
CASSPWTGTGELFF	V19	J2-2	SD599#4	1
CASSQGPRKDQPQHF	V19	J1-5	SD599#4	3
CASSRIVDQETQYF	V19	J2-5	SD599#4	2
CASSRSVEQEPPYL	V19	J2-5	SD599#4	1
CASSRTGTNTGELFF	V19	J2-2	SD599#4	3
CASSRTVDHETQYF	V19	J2-5	SD599#4	1
CASSRTVDQDTQYF	V19	J2-7	SD599#4	2
CASSRTVDQETPYF	V19	J2-4J2-5	SD599#4	1
CASSRTVDQETQDV	V19	J2-7	SD599#4	2
CASSRTVDQETQYF	V19	J2-1	SD599#4	111
CASSRTVDQETQYF	V19	J2-3	SD599#4	2
CASSRTVDQETQYF	V19	J2-5	SD599#4	2253
CASSRTVDQETQYF	V19	J2-7	SD599#4	343
CASSRTVDQETQYI	V19	J2-5	SD599#4	1
CASSRTVDQETQYS	V19	J2-4J2-5	SD599#4	2
CASSRTVDRETQYF	V19	J2-5	SD599#4	6
CASSRTVGQETQYF	V19	J2-4J2-5	SD599#4	1
CASSSTGDGTEAFF	V19	J1-1	SD599#4	911
CASSSTGDGTEAVL	V19	J1-1	SD599#4	1
CASSSVANYGYTF	V19	J1-2	SD599#4	1
CASSTGQGERRTF	V19	J1-2	SD599#4	1
CASSTPFHTMSSSTDQAHF	V19	J1-6	SD599#4	1
CASSVGVGVGNQPQHF	V19	J1-5	SD599#4	1
CASSVRLGQGSNQPQHF	V19	J1-5	SD599#4	1
CASSWAAQEPQHF	V19	J1-5	SD599#4	1
CASSWTNYGYTF	V19	J1-2	SD599#4	5
CASSYGTGGARSNQPQHF	V19	J1-5	SD599#4	2
CASSYLAGGRLWEQFF	V19	J2-1	SD599#4	1
CASSYPQGGDQPQHF	V19	J1-5	SD599#4	2
CASSYRGGGYTF	V19	J1-2	SD599#4	1
CASSYSAGTNYGYTF	V19	J1-2	SD599#4	1
CASSYSSGDQPQHF	V19	J1-5	SD599#4	8
CASTGGGYGYTF	V19	J1-2	SD599#4	1
CASTHPRQNQPQHF	V19	J1-5	SD599#4	9
CASTKAPGQRGYGYAF	V19	J1-2	SD599#4	1
CASTQALGQRGYGYTF	V19	J1-2	SD599#4	31
CASTQAPGQRCYGYTF	V19	J1-2	SD599#4	3
CASTQAPGQRDYGYTF	V19	J1-2	SD599#4	1
CASTQAPGQRGYGFTF	V19	J1-2	SD599#4	2
CASTQAPGQRGYGHTF	V19	J1-2	SD599#4	3
CASTQAPGQRGYGYSV	V19	J2-7	SD599#4	1
CASTQAPGQRGYGYTF	V19	J1-2	SD599#4	10879
CASTQAPGQRGYGYTF	V19	J1-6	SD599#4	27
CASTQAPGQRGYGYTF	V19	J2-1	SD599#4	6
CASTQAPGQRGYGYTI	V19	J1-2	SD599#4	2
CASTQAPGQRGYGYTS	V19	J1-2	SD599#4	8
CASTQAPGRRGYGSTL	V19	J1-2	SD599#4	1
CASTQTPGQRGYGYTF	V19	J1-2	SD599#4	5
CASTQVPGQRGYGYTF	V19	J1-2	SD599#4	1
CASTRAGAYNEQFF	V19	J2-1	SD599#4	2
CASTRGGEYGYTF	V19	J1-2	SD599#4	2
CASTRGGGTEAFF	V19	J1-1	SD599#4	1
CASTRGGGYGSTF	V19	J1-2	SD599#4	4
CASTRGGGYGYSV	V19	J2-7	SD599#4	1
CASTRGGGYGYTC	V19	J1-2	SD599#4	8
CASTRGGGYGYTF	V19	J1-2	SD599#4	2827
CASTRGGGYGYTF	V19	J1-6	SD599#4	4
CASTRGGVWLHL	V19	J1-6	SD599#4	10
CASTRGGYGYTF	V19	J1-2	SD599#4	21
CASTRGVGYGYTF	V19	J1-2	SD599#4	1
CASTRSPGQRGYGNTF	V19	J1-2	SD599#4	1
CASTSSGGYTGELFF	V19	J2-2	SD599#4	1
CATPDAGNTIYF	V19	J1-3	SD599#4	1
CATSDAENTIYF	V19	J1-3	SD599#4	1
CATSDAGITIYF	V19	J1-3	SD599#4	3
CATSDAGNAIYF	V19	J1-3	SD599#4	1
CATSDAGNSIYF	V19	J1-3	SD599#4	1
CATSDAGNTIYC	V19	J1-3	SD599#4	1
CATSDAGNTIYF	V19	J1-3	SD599#4	9449
CATSDAGNTIYL	V19	J1-3	SD599#4	1
CATSDAGTTIYF	V19	J1-3	SD599#4	2
CATSDAGYTIYF	V19	J1-3	SD599#4	1
CATSDAVNTIYF	V19	J1-3	SD599#4	5
CATSDPGNTIYF	V19	J1-3	SD599#4	1
CATSEAGNTICF	V19	J1-3	SD599#4	1
CATSPGDTDTQYF	V19	J2-3	SD599#4	1
CATSVGGQGLTGELFF	V19	J2-2	SD599#4	3
CAVPGGGYGYTF	V19	J1-2	SD599#4	2
CAWNDGGLSTDTQYF	V19	J2-3	SD599#4	1
CAWSGGDQPQHF	V19	J1-5	SD599#4	2
CAWSRVGGNYGYTF	V19	J1-2	SD599#4	2
CAWSVQVQNYGYTF	V19	J1-2	SD599#4	2
CDSSITGDSNQPQHF	V19	J1-5	SD599#4	3
CDSSTGTGTGELFF	V19	J2-2	SD599#4	1
CPSCPGAGTGEECF	V19	J2-2	SD599#4	1
CSSSPGTGTGELFF	V19	J2-2	SD599#4	1
CTSSMRLGQGSNQPQHF	V19	J1-5	SD599#4	3
CTTSDAGNTIYF	V19	J1-3	SD599#4	15
CVSSGQLLEPQHF	V19	J1-5	SD599#4	2
CVSTQAPGQRGYGYTF	V19	J1-2	SD599#4	2
FCRNQGGGYGYTF	V19	J1-2	SD599#4	2
GAAEGGGGYGYTF	V19	J1-2	SD599#4	1
GASTRGGGVWLHL	V19	J1-6	SD599#4	1
GPETGGGGYGYTF	V19	J1-2	SD599#4	1
LASRSGLGEQCL	V19	J2-7	SD599#4	2
RASSIGVGVGNQPQHF	V19	J1-5	SD599#4	1
RASSPGTGTGELFF	V19	J2-2	SD599#4	6
RASTRGGGMATTS	V19	J1-2	SD599#4	1
SASSIGVGVGNQPQHF	V19	J1-5	SD599#4	1
SASSPGTGTGELFF	V19	J2-2	SD599#4	1
SATSDAGNTIYF	V19	J1-3	SD599#4	1
VPRPGGGGYGYTF	V19	J1-2	SD599#4	1
WAGTRAGGYGYTF	V19	J1-2	SD599#4	1
WARTRGGGYGYTF	V19	J1-2	SD599#4	1
WSRTGGGGYGYTF	V19	J1-2	SD599#4	1
YASSGQLLEPQHF	V19	J1-5	SD599#4	1
YASSIASGGGGTEAFF	V19	J1-1	SD599#4	1
YASSIGVGVGNQPQHF	V19	J1-5	SD599#4	2
YASSITGDSNQPQHF	V19	J1-5	SD599#4	4
YATSDAGNTIYF	V19	J1-3	SD599#4	1
CCALGLSYNSPLHF	V20-1	J1-6	SD599#4	1
CIALGLSYNSPLHF	V20-1	J1-6	SD599#4	1
CRASGTMSSEQCF	V20-1	J2-1	SD599#4	1
CRGGAASSTDTQYF	V20-1	J2-3	SD599#4	1
CRGGSGSSTDTQYF	V20-1	J1-4	SD599#4	2
CRGGSGSSTDTQYF	V20-1	J2-2	SD599#4	1
CRGGSGSSTDTQYF	V20-1	J2-3	SD599#4	414
CRGGSGSSTDTQYF	V20-1	J2-4	SD599#4	1
CSAAAASYNSPLHF	V20-1	J1-6	SD599#4	1
CSAAGTMSYEQYF	V20-1	J2-7	SD599#4	1
CSAGAPGLAGESYNEQFF	V20-1	J2-1	SD599#4	4
CSAGGLAGVTDTQYF	V20-1	J2-3	SD599#4	104
CSAGGLSYNSPLHF	V20-1	J1-6	SD599#4	1
CSAGGLVGVTDTQYF	V20-1	J2-3	SD599#4	1
CSAKRACGSNEQFF	V20-1	J2-1	SD599#4	1
CSAKRAGESNEQCL	V20-1	J2-1	SD599#4	1
CSAKRAGGPNEQFF	V20-1	J2-1	SD599#4	1
CSAKRAGGSNEKCF	V20-1	J2-1	SD599#4	2
CSAKRAGGSNEQFF	V20-1	J2-1	SD599#4	448
CSAKRAGGSNEQFF	V20-1	J2-7	SD599#4	13
CSAKRAGGSNEQFV	V20-1	J2-1	SD599#4	4
CSALGLRYNSPLHF	V20-1	J1-6	SD599#4	1
CSALGLSYNSPLHF	V20-1	J1-2	SD599#4	1
CSALGLSYNSPLHF	V20-1	J1-6	SD599#4	996
CSALGLSYNSPLHL	V20-1	J1-6	SD599#4	3
CSAMTGTGVNIQYF	V20-1	J1-2	SD599#4	2
CSAMTGTGVNIQYF	V20-1	J2-1	SD599#4	12
CSAMTGTGVNIQYF	V20-1	J2-4	SD599#4	26
CSAMTGTGVNIQYF	V20-1	J2-7	SD599#4	7
CSAPEAGIRAFF	V20-1	J1-1	SD599#4	7
CSAPQGQGANTIYF	V20-1	J1-3	SD599#4	315
CSAPQGQGVNSIYF	V20-1	J1-3	SD599#4	1
CSAPQRQGANTIYF	V20-1	J1-3	SD599#4	1
CSAPRRQGAGTEAFF	V20-1	J1-1	SD599#4	19
CSAPSLAGGIYEQDF	V20-1	J2-7	SD599#4	1
CSAPSLAGGIYEQYF	V20-1	J2-7	SD599#4	44
CSAPSLAGGVYEQYF	V20-1	J2-7	SD599#4	1
CSAQSALAGTDRQYV	V20-1	J2-3	SD599#4	1
CSAQSALAGTDTQYF	V20-1	J2-1	SD599#4	1
CSAQSALAGTDTQYF	V20-1	J2-3	SD599#4	175
CSARAARVGNTIYF	V20-1	J1-3	SD599#4	1
CSARAPGLAGESYNEQFF	V20-1	J2-1	SD599#4	614
CSARAPGLAGESYNEQFF	V20-1	J2-7	SD599#4	14
CSARAPGLAGEYYNEQFV	V20-1	J2-1	SD599#4	1
CSARAPGLEGESYNEQFF	V20-1	J2-1	SD599#4	1
CSARDGEGTRNTIYF	V20-1	J1-3	SD599#4	62
CSARDGSSPMETQYF	V20-1	J2-5	SD599#4	2
CSARDNRVGNTIYF	V20-1	J1-3	SD599#4	162
CSAREGYNEQFF	V20-1	J2-1	SD599#4	95
CSARGDRSLNTEAFF	V20-1	J1-1	SD599#4	19
CSARGIGVDTGELFF	V20-1	J2-2	SD599#4	1
CSARGIGVNTGELFC	V20-1	J2-2	SD599#4	2
CSARGIGVNTGELFF	V20-1	J2-2	SD599#4	71
CSARGTGASNQPQHF	V20-1	J1-5	SD599#4	171
CSARGVSGGYNEQFF	V20-1	J2-1	SD599#4	90
CSARGVSGGYNGQFF	V20-1	J2-1	SD599#4	1
CSARHNRVGNTIYF	V20-1	J1-3	SD599#4	1
CSARVGGWGGYDEQLV	V20-1	J2-1	SD599#4	1
CSARVGGWGGYNEQFF	V20-1	J2-1	SD599#4	157
CSARVGGWGGYNEQFF	V20-1	J2-7	SD599#4	1
CSARVRGGGEQYF	V20-1	J2-4	SD599#4	4
CSARVRGGGEQYF	V20-1	J2-7	SD599#4	475
CSARVRGGVEQYF	V20-1	J2-1	SD599#4	1
CSARYNRVGNTIYF	V20-1	J1-3	SD599#4	1
CSASGTMSYEQYF	V20-1	J2-4	SD599#4	3
CSASGTMSYEQYF	V20-1	J2-7	SD599#4	87
CSASGTMSYKQYF	V20-1	J2-7	SD599#4	1
CSASLQGASEAFF	V20-1	J1-1	SD599#4	17
CSASPMGLGVPNEQFF	V20-1	J2-7	SD599#4	1
CSASPMGRGVANEQFF	V20-1	J2-1	SD599#4	1
CSASPMGRGVPNAQFF	V20-1	J2-1	SD599#4	2
CSASPMGRGVPNEQFF	V20-1	J2-1	SD599#4	419
CSASPMGRGVPNEQFF	V20-1	J2-7	SD599#4	2
CSASPMGRGVPNEQSF	V20-1	J2-4	SD599#4	1
CSASPMGRGVPTEQFF	V20-1	J2-1	SD599#4	1
CSASPTDPTSSTL	V20-1	J2-4	SD599#4	1
CSASRDTSGNTIYF	V20-1	J1-3	SD599#4	6
CSASRGQGIYYGYTF	V20-1	J1-2	SD599#4	26
CSASTMGRGVPNEQFF	V20-1	J2-1	SD599#4	2
CSATRRLNTEAFF	V20-1	J1-1	SD599#4	2
CSAVGQGYDYTF	V20-1	J1-2	SD599#4	1
CSAVGQGYGYGC	V20-1	J1-2	SD599#4	1
CSAVGQGYGYTF	V20-1	J1-2	SD599#4	195
CSGVTGTGELFF	V20-1	J2-2	SD599#4	2
CSPKWAGGSNEQFF	V20-1	J2-1	SD599#4	1
CSTGPGAPSTQYF	V20-1	J2-3	SD599#4	79
CSTSGRVNTEAFF	V20-1	J1-1	SD599#4	11
CSVRVRGGGEQYF	V20-1	J2-7	SD599#4	1
FSARVGGWGGYNEQFF	V20-1	J2-1	SD599#4	1
YSARGIGVNTGELFF	V20-1	J2-2	SD599#4	1
YSAVGQGYGYTF	V20-1	J1-2	SD599#4	3
CASSKSDSGSNYGYTF	V23-1	J1-2	SD599#4	1
CASSQSDRGSNYGYTF	V23-1	J1-2	SD599#4	877
CAISDSYEQYF	V24-1	J2-7	SD599#4	1
CAISESKGGHKNEQFF	V24-1	J2-1	SD599#4	2
CAISESVGGGLVDTQYF	V24-1	J2-3	SD599#4	1
CAISGGGQAGLEQYF	V24-1	J2-7	SD599#4	2
CAISISQGNTGELFF	V24-1	J2-2	SD599#4	1
CANSDPPGGTSLSTDTHYF	V24-1	J2-3	SD599#4	1
CAPRVGGQRLTGELFF	V24-1	J2-2	SD599#4	1
CASNMGLRCGYTF	V24-1	J1-2	SD599#4	2
CASSKATGELFF	V24-1	J2-2	SD599#4	2
CASSLQGATGELFF	V24-1	J2-2	SD599#4	1
CASSLRPRSVTSTDTQYF	V24-1	J2-3	SD599#4	2
CASSLRSYNQPQHF	V24-1	J1-5	SD599#4	1
CASSPGTGTGELFF	V24-1	J2-2	SD599#4	15
CASSPRGGQGGTGELFF	V24-1	J2-2	SD599#4	28
CASSPRGGQGGTGELLF	V24-1	J2-2	SD599#4	1
CASSRTGTNTGELFF	V24-1	J2-2	SD599#4	4
CASSYLAGGRLWEQFF	V24-1	J2-1	SD599#4	2
CASSYSSGDQPQHF	V24-1	J1-5	SD599#4	1
CASTHPRQNQPQHF	V24-1	J1-5	SD599#4	1
CASTSSGGYTGELFF	V24-1	J2-2	SD599#4	1
CATNAAGLYNEQFF	V24-1	J2-1	SD599#4	1
CATNISQGNTGELFF	V24-1	J2-2	SD599#4	1
CATRGHHRTPVSCYF	V24-1	J2-2	SD599#4	1
CATSAAAGNTGELFF	V24-1	J2-2	SD599#4	1
CATSAAGLYKEQCF	V24-1	J2-1	SD599#4	1
CATSAAGLYNAQFF	V24-1	J2-1	SD599#4	1
CATSAAGLYNEQFF	V24-1	J2-1	SD599#4	4431
CATSAAGLYNEQFF	V24-1	J2-5	SD599#4	12
CATSAAGLYNEQFF	V24-1	J2-7	SD599#4	71
CATSAAGLYNGQFF	V24-1	J2-7	SD599#4	1
CATSAAGQGLTGELFF	V24-1	J2-2	SD599#4	3
CATSDAELGKETQYF	V24-1	J2-5	SD599#4	5
CATSDAGLGKETHYF	V24-1	J2-5	SD599#4	1
CATSDAGLGKETQHF	V24-1	J2-5	SD599#4	1
CATSDAGLGKETQSF	V24-1	J2-5	SD599#4	4
CATSDAGLGKETQYF	V24-1	J2-1	SD599#4	253
CATSDAGLGKETQYF	V24-1	J2-3	SD599#4	11
CATSDAGLGKETQYF	V24-1	J2-4J2-5	SD599#4	1
CATSDAGLGKETQYF	V24-1	J2-5	SD599#4	3459
CATSDAGLGKETQYF	V24-1	J2-7	SD599#4	701
CATSDAGLGKGTQYF	V24-1	J2-5	SD599#4	1
CATSDAGLVKETQYF	V24-1	J2-7	SD599#4	1
CATSDLLGGTSLSTDTQYF	V24-1	J2-3	SD599#4	2
CATSDPAGGTSLSTDTQYF	V24-1	J2-3	SD599#4	1
CATSDPPEGTSLSTDTQYF	V24-1	J2-3	SD599#4	2
CATSDPPGETSLSTDTQYF	V24-1	J2-3	SD599#4	1
CATSDPPGGTAASTDTQYF	V24-1	J2-3	SD599#4	1
CATSDPPGGTNLSTDTQYF	V24-1	J2-3	SD599#4	1
CATSDPPGGTRLGTHTQEF	V24-1	J2-3	SD599#4	1
CATSDPPGGTSLSTDMQYF	V24-1	J2-3	SD599#4	1
CATSDPPGGTSLSTDTQCF	V24-1	J2-3	SD599#4	1
CATSDPPGGTSLSTDTQSF	V24-1	J2-3	SD599#4	1
CATSDPPGGTSLSTDTQYF	V24-1	J2-1	SD599#4	1
CATSDPPGGTSLSTDTQYF	V24-1	J2-2	SD599#4	2
CATSDPPGGTSLSTDTQYF	V24-1	J2-3	SD599#4	4530
CATSDPPGGTSLSTDTQYF	V24-1	J2-4	SD599#4	14
CATSDPPGGTSLSTDTQYL	V24-1	J2-3	SD599#4	1
CATSDPPGGTSVSTATQYV	V24-1	J2-3	SD599#4	1
CATSDPPRGTAASTDTQYF	V24-1	J2-3	SD599#4	1
CATSDPPRGTSLSTDTQYF	V24-1	J2-3	SD599#4	3
CATSDPQSPRKGSYSNQPQHF	V24-1	J1-5	SD599#4	2
CATSDRPGGTSLSTDTQYF	V24-1	J2-3	SD599#4	2
CATSDSGLGKETQYF	V24-1	J2-5	SD599#4	2
CATSDSPGGTSLSTDTQYF	V24-1	J2-3	SD599#4	1
CATSGHHRTPELFF	V24-1	J2-2	SD599#4	1
CATSGHHRTPGSCFF	V24-1	J2-2	SD599#4	9
CATSGPPNTGELFF	V24-1	J2-2	SD599#4	1
CATSIAAGNTGELFF	V24-1	J2-2	SD599#4	2
CATSISAANTGELFF	V24-1	J2-2	SD599#4	1
CATSISHGNTGELFF	V24-1	J2-2	SD599#4	1
CATSISKGNTGELFF	V24-1	J2-2	SD599#4	3
CATSISQGATGELFF	V24-1	J2-2	SD599#4	5
CATSISQGNPGELFF	V24-1	J2-2	SD599#4	1
CATSISQGNTGELFF	V24-1	J2-2	SD599#4	13035
CATSISQGNTGVLFF	V24-1	J2-2	SD599#4	2
CATSMGVQGLTGQLFV	V24-1	J2-2	SD599#4	1
CATSPGDTDTQYF	V24-1	J2-3	SD599#4	13
CATSRSQVNSGELFV	V24-1	J2-2	SD599#4	1
CATSSSQWNTGELFF	V24-1	J2-2	SD599#4	1
CATSSSQWNTGEMFF	V24-1	J2-2	SD599#4	2
CATSTGITTSSTSDQAHF	V24-1	J1-6	SD599#4	1
CATSV	V24-1	J2-7	SD599#4	3
CATSVAAAGLTGELFF	V24-1	J2-2	SD599#4	7
CATSVAAQGLTGELFF	V24-1	J2-2	SD599#4	3
CATSVAGLYNEQFF	V24-1	J2-1	SD599#4	1
CATSVEGQGLTGELFF	V24-1	J2-2	SD599#4	1
CATSVGAAGLTGELFF	V24-1	J2-2	SD599#4	1
CATSVGCQGLTVELCF	V24-1	J2-2	SD599#4	1
CATSVGGAALTGELFF	V24-1	J2-2	SD599#4	6
CATSVGGLYNEQFF	V24-1	J2-1	SD599#4	19
CATSVGGQGGTGELFF	V24-1	J2-2	SD599#4	17
CATSVGGQGGTGELGF	V24-1	J2-2	SD599#4	1
CATSVGGQGLTGALFF	V24-1	J2-2	SD599#4	1
CATSVGGQGLTGELFF	V24-1	J1-4	SD599#4	1
CATSVGGQGLTGELFF	V24-1	J2-2	SD599#4	42185
CATSVGGQGLTGELFI	V24-1	J2-2	SD599#4	1
CATSVGGRGLARELLF	V24-1	J2-2	SD599#4	1
CATSVGQGLTGELFF	V24-1	J2-2	SD599#4	1
CATSVGREVLKGELFF	V24-1	J2-2	SD599#4	1
CATSVGRQGLTGELFF	V24-1	J2-2	SD599#4	2
CATSVVGQSLSGEVVF	V24-1	J2-2	SD599#4	1
CATSVWGHGLRGELFF	V24-1	J2-2	SD599#4	1
CDQWPPPNTGELFF	V24-1	J2-2	SD599#4	1
CDTSDAGLGKETQYF	V24-1	J2-4J2-5	SD599#4	1
CPTSAAGLYNEQFF	V24-1	J2-1	SD599#4	1
CSTSAAGLYNEQFF	V24-1	J2-1	SD599#4	1
CTTSDAGLGKETQYF	V24-1	J2-1	SD599#4	1
CTTSDAGLGKETQYF	V24-1	J2-5	SD599#4	1
CVTSAAGLYNEQFF	V24-1	J2-1	SD599#4	1
CVTSDAGLGKETQYF	V24-1	J2-5	SD599#4	1
FAPRVGGQGLTGELFF	V24-1	J2-2	SD599#4	1
SATSDPPGGTSLSTDTQYF	V24-1	J2-3	SD599#4	2
WAPGTPPGGTSLSTDTQYF	V24-1	J2-3	SD599#4	2
WPPVIRKVPVKGSYSNQPQHF	V24-1	J1-5	SD599#4	1
YATSDAGLGKETQYF	V24-1	J2-4J2-5	SD599#4	1
CASKDTGNQPQHF	V24-1V24/OR9-2	J1-5	SD599#4	1
CASSYSAGTNYGYTF	V24-1V24/OR9-2	J1-2	SD599#4	2
CASNMGLRCGYTF	V24/OR9-2	J1-2	SD599#4	1
CATSAAGLYNEQLF	V24/OR9-2	J2-1	SD599#4	1
CATSDAGLGKETQYF	V24/OR9-2	J2-1	SD599#4	1
CATSVGGQGLTGELCF	V24/OR9-2	J2-2	SD599#4	1
CATSVGGQGLTGELVF	V24/OR9-2	J2-2	SD599#4	2
CASSERDAAALGDGYTF	V25-1	J1-2	SD599#4	1
CASSERDRGLLGDGYAF	V25-1	J1-2	SD599#4	1
CASSERDRGLLGDGYTF	V25-1	J1-2	SD599#4	466
CASSERDRGLLGDGYTF	V25-1	J1-6	SD599#4	1
CASSERNRGLLGDGYTF	V25-1	J1-2	SD599#4	1
CASSSVANYGYTF	V25-1	J1-2	SD599#4	1
CAAAAGADTQYF	V27	J2-3	SD599#4	1
CAAVPDRNTDTQYF	V27	J2-3	SD599#4	2
CACNMGLRCGYTF	V27	J1-2	SD599#4	2
CAGRRGADTQYF	V27	J2-3	SD599#4	1
CAISDSYEQYF	V27	J2-7	SD599#4	1
CAISEGTGNEKLFF	V27	J1-4	SD599#4	2
CAISESVGGGLVDTQYF	V27	J2-3	SD599#4	3
CAISKGNNEQFF	V27	J2-1	SD599#4	1
CANNMGLRCGYTF	V27	J1-2	SD599#4	2
CANRRGADTQYF	V27	J2-3	SD599#4	1
CARSGRSYNQTQHF	V27	J1-5	SD599#4	2
CARTRGADTQYF	V27	J2-3	SD599#4	8
CASCPEEGYRRIRAFF	V27	J1-1	SD599#4	1
CASDRAGGKSGYTF	V27	J1-2	SD599#4	10
CASGDNLQGGSPLHF	V27	J1-6	SD599#4	5
CASIPRRRSFTDTQYF	V27	J2-3	SD599#4	2
CASKDTGNQPQHF	V27	J1-5	SD599#4	3
CASKMGLRCGYTF	V27	J1-2	SD599#4	1
CASKPAGAIETQYF	V27	J2-5	SD599#4	2
CASKPAGAVETKYF	V27	J2-5	SD599#4	1
CASKPAGAVETQYF	V27	J2-1	SD599#4	56
CASKPAGAVETQYF	V27	J2-3	SD599#4	1
CASKPAGAVETQYF	V27	J2-5	SD599#4	743
CASKPAGAVETQYF	V27	J2-7	SD599#4	128
CASKPAGAVETQYV	V27	J2-7	SD599#4	5
CASKPARAVETQYF	V27	J2-5	SD599#4	2
CASKPPGAVETQYF	V27	J2-7	SD599#4	1
CASNFQEPNSPLHF	V27	J1-6	SD599#4	4
CASNMGGGCGYTF	V27	J1-2	SD599#4	1
CASNMGLQCGYTF	V27	J1-2	SD599#4	2
CASNMGLRCGSTL	V27	J1-2	SD599#4	1
CASNMGLRCGYIF	V27	J1-2	SD599#4	2
CASNMGLRCGYSF	V27	J2-7	SD599#4	2
CASNMGLRCGYTF	V27	J1-2	SD599#4	7508
CASNMGLRCGYTF	V27	J1-6	SD599#4	17
CASNMGLRCGYTF	V27	J2-1	SD599#4	7
CASNMGLRCGYTI	V27	J1-2	SD599#4	3
CASNMGLRGGYTF	V27	J1-2	SD599#4	4
CASNMGLRSGYTF	V27	J1-2	SD599#4	1
CASNMGLRWGYTF	V27	J1-2	SD599#4	1
CASNTGLRCGYTF	V27	J1-2	SD599#4	1
CASPKGDQPQHF	V27	J1-5	SD599#4	11
CASRPMDSVYGYTF	V27	J1-2	SD599#4	16
CASRQGADTQYF	V27	J2-3	SD599#4	1
CASRQGDGYTF	V27	J1-2	SD599#4	20
CASRRAADTQYF	V27	J2-3	SD599#4	1
CASRRGADTQYF	V27	J1-4	SD599#4	5
CASRRGADTQYF	V27	J2-2	SD599#4	1
CASRRGADTQYF	V27	J2-3	SD599#4	2472
CASRRGADTQYF	V27	J2-4	SD599#4	6
CASRRGADTQYF	V27	J2-7	SD599#4	1
CASRRGAETQYF	V27	J2-3	SD599#4	1
CASRRGAGTQYF	V27	J2-3	SD599#4	2
CASRRGEDTQYF	V27	J2-3	SD599#4	2
CASRRGSDTQYF	V27	J2-3	SD599#4	1
CASRRGVDTQYF	V27	J2-3	SD599#4	2
CASRRRADTQYF	V27	J2-3	SD599#4	1
CASRRWAYTQYF	V27	J2-3	SD599#4	1
CASRTTSQGVQETQYF	V27	J2-5	SD599#4	1
CASSARQNYGYTF	V27	J1-2	SD599#4	1
CASSAVYGYTF	V27	J1-2	SD599#4	8
CASSCYEQYV	V27	J2-1	SD599#4	8
CASSCYEQYV	V27	J2-7	SD599#4	204
CASSDPPGGTSLSTDTQYF	V27	J2-3	SD599#4	3
CASSELHMASSYEQYV	V27	J2-7	SD599#4	1
CASSERDRGLLGDGYTF	V27	J1-2	SD599#4	1
CASSFAGTNYGYTF	V27	J1-2	SD599#4	2
CASSFRPRSVTSTDTQYF	V27	J2-3	SD599#4	1
CASSGGAGLIEKLFF	V27	J1-4	SD599#4	1
CASSHYGYTF	V27	J1-2	SD599#4	2
CASSISQGNTGELFF	V27	J2-2	SD599#4	1
CASSITGDSNQPQHF	V27	J1-5	SD599#4	1
CASSLAEQRSYNEQFF	V27	J2-1	SD599#4	1
CASSLCAYPPNGYTF	V27	J1-2	SD599#4	1
CASSLFRDQPQHF	V27	J1-5	SD599#4	6
CASSLGAGANQPQHF	V27	J1-5	SD599#4	1
CASSLQGATGELFF	V27	J2-2	SD599#4	1
CASSLRPLSVTSTDTQYF	V27	J2-3	SD599#4	1
CASSLRPRAATSTDTQYF	V27	J2-3	SD599#4	2
CASSLRPRNVTSTDTQYF	V27	J2-3	SD599#4	1
CASSLRPRSVSSTDTQYF	V27	J2-3	SD599#4	1
CASSLRPRSVTNTDTQYF	V27	J2-3	SD599#4	2
CASSLRPRSVTSTDQQYF	V27	J2-3	SD599#4	1
CASSLRPRSVTSTDTQFF	V27	J2-3	SD599#4	1
CASSLRPRSVTSTDTQNF	V27	J2-3	SD599#4	1
CASSLRPRSVTSTDTQYF	V27	J2-2	SD599#4	1
CASSLRPRSVTSTDTQYF	V27	J2-3	SD599#4	1942
CASSLRPRSVTSTDTQYF	V27	J2-4	SD599#4	6
CASSLRPRSVTSTDTQYI	V27	J2-3	SD599#4	1
CASSLRPRSVTSTDTQYL	V27	J2-3	SD599#4	1
CASSLRPSENIQYF	V27	J2-1	SD599#4	1
CASSLRPSENIQYF	V27	J2-4	SD599#4	3
CASSLRPSENIQYF	V27	J2-7	SD599#4	2
CASSLRQNTEAFF	V27	J1-1	SD599#4	1
CASSLRRRSVTSTDTQYF	V27	J2-3	SD599#4	1
CASSLRRYNHTQHF	V27	J1-5	SD599#4	1
CASSLRSFNQPQHF	V27	J1-5	SD599#4	1
CASSLRSHNQPQHF	V27	J1-5	SD599#4	1
CASSLRSYNQHHHF	V27	J1-5	SD599#4	1
CASSLRSYNQPQHF	V27	J1-5	SD599#4	5897
CASSLRSYNQPQHL	V27	J1-5	SD599#4	1
CASSLRSYNQPRHF	V27	J1-5	SD599#4	1
CASSLRSYSQPQHF	V27	J1-5	SD599#4	1
CASSLSSYNQPQHF	V27	J1-5	SD599#4	1
CASSLSVGGYTF	V27	J1-2	SD599#4	17
CASSLVRGRPDTQYF	V27	J2-3	SD599#4	1
CASSPDRNTDTQYF	V27	J2-3	SD599#4	8
CASSPGTGTGELFF	V27	J2-2	SD599#4	1
CASSPMDSVYGYTF	V27	J1-2	SD599#4	1
CASSPQPTDPPRDGYGYTF	V27	J1-2	SD599#4	1
CASSPRDSNRALGDTC	V27	J1-2	SD599#4	1
CASSPRDSNRALGYTF	V27	J1-2	SD599#4	114
CASSPRGGQGGTGELFF	V27	J2-2	SD599#4	4
CASSPRQEDIYAVL	V27	J2-4	SD599#4	1
CASSPRQEHRYAVF	V27	J2-3	SD599#4	6
CASSPRQEHRYAVL	V27	J2-4	SD599#4	2
CASSPRQEHRYAVL	V27	J2-5	SD599#4	2
CASSPRQETQYF	V27	J2-1	SD599#4	1
CASSPRQETQYF	V27	J2-4J2-5	SD599#4	1
CASSSVANYGYTF	V27	J1-2	SD599#4	13
CASSSYRTGRPSSYEQYF	V27	J2-7	SD599#4	1
CASSTTSQEVQETQYF	V27	J2-5	SD599#4	1
CASSTTSQGVQENQYF	V27	J2-5	SD599#4	5
CASSTTSQGVQETHYF	V27	J2-5	SD599#4	1
CASSTTSQGVQETQYF	V27	J2-1	SD599#4	20
CASSTTSQGVQETQYF	V27	J2-4J2-5	SD599#4	1
CASSTTSQGVQETQYF	V27	J2-5	SD599#4	419
CASSTTSQGVQETQYF	V27	J2-7	SD599#4	43
CASSTTSQGVRETQYF	V27	J2-5	SD599#4	1
CASSVGGQGLTGELFF	V27	J2-2	SD599#4	7
CASSVGSYGYTF	V27	J1-2	SD599#4	2
CASSWTGTNTGELFF	V27	J2-2	SD599#4	1
CASSWTNYGYTF	V27	J1-2	SD599#4	28
CASSYAGQGDEQYF	V27	J2-7	SD599#4	1
CASSYGAGPTNEKLFF	V27	J1-4	SD599#4	5
CASSYGRADSYEQYF	V27	J2-7	SD599#4	1
CASSYGTGGARSNQPQHF	V27	J1-5	SD599#4	5
CASSYIPRGSPLHF	V27	J1-6	SD599#4	4
CASSYLAGGRLWEQFF	V27	J2-1	SD599#4	6
CASSYLAGGRLWEQFF	V27	J2-7	SD599#4	1
CASSYPQGGDQPQHF	V27	J1-5	SD599#4	7
CASSYRGLGSTTEAFF	V27	J1-1	SD599#4	1
CASSYSAGTNYGYTF	V27	J1-2	SD599#4	11
CASSYSSGDQPQHF	V27	J1-5	SD599#4	17
CASTHPRQNQPQHF	V27	J1-5	SD599#4	7
CASTPAGAVETQYF	V27	J2-5	SD599#4	2
CASTRAGAYNEQFF	V27	J2-1	SD599#4	1
CASTSSGGYTGELFF	V27	J2-2	SD599#4	1
CASYMGLRCGYTF	V27	J1-2	SD599#4	1
CASYMGPRCGYTF	V27	J1-2	SD599#4	1
CATKPAGAVETQCF	V27	J2-5	SD599#4	1
CATSAAGLYNEQFF	V27	J2-1	SD599#4	3
CATSDAGLGKETQYF	V27	J2-5	SD599#4	1
CATSDPPGGTSLSTDTQYF	V27	J2-3	SD599#4	8
CATSISQGNTGELFF	V27	J2-2	SD599#4	1
CATSLRSYNQPQHF	V27	J1-5	SD599#4	1
CATSPGDTDTQYF	V27	J2-3	SD599#4	17
CATSPGDTDTQYF	V27	J2-4	SD599#4	1
CATSVGGQGLTGELFF	V27	J2-2	SD599#4	9
CPSNMVLRFGYNF	V27	J1-2	SD599#4	1
CTSSLRSYNQPQHF	V27	J1-5	SD599#4	2
CVSSLRPRSVTSTDTQYF	V27	J2-3	SD599#4	1
CVSSLRSYNQPQHF	V27	J1-5	SD599#4	2
FASSLRSYNQPQHF	V27	J1-5	SD599#4	1
YASSLRSYNQPQHF	V27	J1-5	SD599#4	1
CACRSGGYTEAFF	V28	J1-1	SD599#4	1
CAGSHYGYAF	V28	J1-2	SD599#4	1
CAIKDTGNQPQHF	V28	J1-5	SD599#4	1
CAISDSYEQYF	V28	J2-1J2-7	SD599#4	1
CAISEGTGNEKLFF	V28	J1-4	SD599#4	3
CAISESVGGGLVDTQYF	V28	J2-3	SD599#4	1
CAISGGGQAGLEQYF	V28	J2-7	SD599#4	1
CANRSGGYTEAFF	V28	J1-1	SD599#4	1
CANSHYGYTF	V28	J1-2	SD599#4	1
CANSLRPSENIQYF	V28	J2-1	SD599#4	1
CANSLRPSENIQYF	V28	J2-4	SD599#4	1
CANSLSVGGYTF	V28	J1-2	SD599#4	1
CARKDTGNQPQHF	V28	J1-5	SD599#4	1
CASAAAGNQPQHF	V28	J1-5	SD599#4	1
CASCHYGYTF	V28	J1-2	SD599#4	1
CASCLSVGGYTF	V28	J1-2	SD599#4	2
CASDLSGVNTEAFF	V28	J1-1	SD599#4	1
CASDRAGGKSGYTF	V28	J1-2	SD599#4	3
CASGGGAGLIEKLFF	V28	J1-4	SD599#4	1
CASILRPSENIQYF	V28	J2-7	SD599#4	1
CASIPRRRSFTDTQYF	V28	J2-3	SD599#4	1
CASIVGIYGYTF	V28	J1-2	SD599#4	1
CASKDTDNQPQHF	V28	J1-5	SD599#4	7
CASKDTGKQPQHF	V28	J1-5	SD599#4	1
CASKDTGNETPHL	V28	J1-5	SD599#4	1
CASKDTGNETQRF	V28	J1-5	SD599#4	2
CASKDTGNKPQHF	V28	J1-5	SD599#4	3
CASKDTGNQPKHF	V28	J1-5	SD599#4	1
CASKDTGNQPQHF	V28	J1-5	SD599#4	5479
CASKDTGNQPQHL	V28	J1-5	SD599#4	1
CASKDTGNRPQHF	V28	J1-5	SD599#4	1
CASKDTGYQPQHF	V28	J1-5	SD599#4	1
CASKPAGAVETQYF	V28	J2-4J2-5	SD599#4	1
CASKPAGAVETQYF	V28	J2-7	SD599#4	1
CASNFQDPNSPLHF	V28	J1-6	SD599#4	1
CASNFQEPNSPLHF	V28	J1-5	SD599#4	1
CASNFQEPNSPLHF	V28	J1-6	SD599#4	3590
CASNFQEPNSPLYF	V28	J1-6	SD599#4	1
CASNFQESTSPLHF	V28	J1-6	SD599#4	2
CASNMGLRCGYTF	V28	J1-2	SD599#4	16
CASPKGDQPQHF	V28	J1-5	SD599#4	4
CASRAAGYTEAFF	V28	J1-1	SD599#4	1
CASRPMDSVYGYTF	V28	J1-2	SD599#4	6
CASRQGDGYTF	V28	J1-2	SD599#4	8
CASRRGADTQYF	V28	J2-3	SD599#4	6
CASRSGGYIEAFF	V28	J1-1	SD599#4	1
CASRSGGYTEAFF	V28	J1-1	SD599#4	1505
CASRSGGYTF	V28	J1-2	SD599#4	1
CASRSVANYGYTF	V28	J1-2	SD599#4	1
CASRVGSYGYTF	V28	J1-2	SD599#4	1
CASSAEGSYTEAFF	V28	J1-1	SD599#4	1
CASSARDTYEQYF	V28	J2-7	SD599#4	1
CASSAVYGYTF	V28	J1-2	SD599#4	6
CASSFSVGGYTF	V28	J1-2	SD599#4	1
CASSGCAGLIEKLFV	V28	J1-4	SD599#4	1
CASSGDAGLIEKLFF	V28	J1-4	SD599#4	2
CASSGGAGLIEKLFF	V28	J1-4	SD599#4	473
CASSGGAGLIERLLV	V28	J1-4	SD599#4	2
CASSGGAVLIEKRFF	V28	J1-4	SD599#4	1
CASSGQLLEPQHF	V28	J1-5	SD599#4	1
CASSGRPSEDIQCL	V28	J2-7	SD599#4	1
CASSHYGHTF	V28	J1-2	SD599#4	1
CASSHYGYTF	V28	J1-2	SD599#4	1214
CASSIASGGGGTEAFF	V28	J1-1	SD599#4	1
CASSIFGLAAYNEQFF	V28	J2-1	SD599#4	169
CASSIFGLAAYNEQFF	V28	J2-7	SD599#4	3
CASSIFGLAAYNEQIF	V28	J2-1J2-7	SD599#4	1
CASSIFGLAAYNEQVF	V28	J2-1	SD599#4	2
CASSIFGLATYNEQFF	V28	J2-1	SD599#4	1
CASSIGQGGNQPQHF	V28	J1-5	SD599#4	1
CASSITGTSGPETQYF	V28	J2-1	SD599#4	2
CASSITGTSGPETQYF	V28	J2-5	SD599#4	177
CASSITGTSGPETQYF	V28	J2-7	SD599#4	9
CASSITGTSGPETQYV	V28	J2-5	SD599#4	1
CASSLAEQRSYNEQFF	V28	J2-1	SD599#4	1
CASSLEYNEQFF	V28	J2-1	SD599#4	1
CASSLGAGANQPQHF	V28	J1-5	SD599#4	2
CASSLMGAGNSPLHF	V28	J1-6	SD599#4	51
CASSLPVGGYTF	V28	J1-2	SD599#4	1
CASSLQGATGELFF	V28	J2-2	SD599#4	1
CASSLRPPENIQYF	V28	J2-7	SD599#4	1
CASSLRPRSVTSTDTQYF	V28	J2-3	SD599#4	3
CASSLRPSDNIQYF	V28	J2-7	SD599#4	1
CASSLRPSENIPYF	V28	J2-4	SD599#4	2
CASSLRPSENIQDF	V28	J2-1	SD599#4	1
CASSLRPSENIQHF	V28	J2-4	SD599#4	1
CASSLRPSENIQYF	V28	J1-2	SD599#4	1
CASSLRPSENIQYF	V28	J2-1	SD599#4	686
CASSLRPSENIQYF	V28	J2-4	SD599#4	1346
CASSLRPSENIQYF	V28	J2-7	SD599#4	555
CASSLRPSENIQYG	V28	J2-4	SD599#4	6
CASSLRPYENIQYF	V28	J2-1	SD599#4	1
CASSLRPYENIQYV	V28	J2-1	SD599#4	1
CASSLRSSENIQYF	V28	J2-4	SD599#4	4
CASSLRSYNQPQHF	V28	J1-5	SD599#4	12
CASSLSAGGYTF	V28	J1-2	SD599#4	1
CASSLSMGGYTF	V28	J1-2	SD599#4	1
CASSLSVGGGLVDTQYF	V28	J2-3	SD599#4	1
CASSLSVGGYTF	V28	J1-2	SD599#4	7627
CASSLSVGGYTF	V28	J1-6	SD599#4	6
CASSLSVGGYTF	V28	J2-1	SD599#4	3
CASSLVGMNTEAFF	V28	J1-1	SD599#4	438
CASSLVGMNTEASF	V28	J1-1	SD599#4	2
CASSLVTGGSSGNTIYF	V28	J1-3	SD599#4	1
CASSPQPDSYEQYF	V28	J2-7	SD599#4	1
CASSPRQETQYF	V28	J2-5	SD599#4	4
CASSQGPRKDQPQHF	V28	J1-5	SD599#4	3
CASSSVANYGYTF	V28	J1-2	SD599#4	10
CASSTTSQGVQETQYF	V28	J2-5	SD599#4	1
CASSVCSYGYTF	V28	J1-2	SD599#4	1
CASSVGGQGLTGELFF	V28	J2-2	SD599#4	1
CASSVGSYGHTF	V28	J1-2	SD599#4	1
CASSVGSYGYTF	V28	J1-2	SD599#4	936
CASSVGSYGYTF	V28	J1-6	SD599#4	1
CASSVGSYGYTF	V28	J2-1	SD599#4	1
CASSVGSYGYTV	V28	J1-2	SD599#4	1
CASSWTNDRYTG	V28	J1-2	SD599#4	1
CASSWTNYGYTF	V28	J1-2	SD599#4	6
CASSYGAGPTNGKLFF	V28	J1-4	SD599#4	1
CASSYGTGGARSNQPQHF	V28	J1-5	SD599#4	1
CASSYIPHGSPLHF	V28	J1-6	SD599#4	1
CASSYIPRGSPLHF	V28	J1-6	SD599#4	4
CASSYPQGGDQPQHF	V28	J1-5	SD599#4	2
CASSYSAGTNYGYTF	V28	J1-2	SD599#4	10
CASSYSPSGASSYEQYF	V28	J2-7	SD599#4	1
CASSYSSGDQPQHF	V28	J1-5	SD599#4	6
CASTAAAAYNEQFF	V28	J2-1	SD599#4	1
CASTCAGAYNEQFF	V28	J2-1	SD599#4	4
CASTGAGDYNEQCV	V28	J2-1	SD599#4	1
CASTHAGAYNEQFF	V28	J2-1	SD599#4	1
CASTHPRQNQPQHF	V28	J1-5	SD599#4	2
CASTQAPGQRGYGYTF	V28	J1-2	SD599#4	4
CASTRAGADNEQFF	V28	J2-1	SD599#4	1
CASTRAGASNEQFF	V28	J2-1	SD599#4	3
CASTRAGAYNEHFF	V28	J2-5	SD599#4	1
CASTRAGAYNEQFF	V28	J2-1	SD599#4	2788
CASTRAGAYNEQFF	V28	J2-7	SD599#4	43
CASTRAGAYNEQFV	V28	J2-7	SD599#4	1
CASTRAGAYNEQYF	V28	J2-1	SD599#4	1
CASTRAGAYNVQFF	V28	J2-1	SD599#4	1
CASTRGGADHEQGF	V28	J2-7	SD599#4	1
CASTRVGAYNEQFF	V28	J2-1	SD599#4	2
CASVSGGYTEAFF	V28	J1-1	SD599#4	1
CATNFQEPNSPLHF	V28	J1-6	SD599#4	1
CATSAAGLYNEQFF	V28	J2-1	SD599#4	1
CATSDAGLGKETQYF	V28	J2-3	SD599#4	1
CATSVGGQGLTGELFF	V28	J2-2	SD599#4	2
CDSSGGAGLIDKLFF	V28	J1-4	SD599#4	1
CLSNFQEPNSPLHF	V28	J1-6	SD599#4	1
CPSKDTGNQPHHF	V28	J1-5	SD599#4	1
CSSTRAGAYNEQFS	V28	J2-1	SD599#4	1
CTSKDTGNQPQHF	V28	J1-5	SD599#4	1
CVSTRAGAYNEQFF	V28	J2-1	SD599#4	1
FASNFQEPNSPLHF	V28	J1-6	SD599#4	1
FASSHYGYSC	V28	J1-2	SD599#4	1
FASSLSVGGYTF	V28	J1-2	SD599#4	3
GASSHYGYPF	V28	J1-2	SD599#4	1
SASNFQEPNSPLHF	V28	J1-6	SD599#4	2
SASSLRPSENIQYF	V28	J2-4	SD599#4	1
YASKDTGNQPQHF	V28	J1-5	SD599#4	1
YASSLSVGGYTF	V28	J1-2	SD599#4	1
CGARQQGLLGGYTF	V29-1	J1-2	SD599#4	2
CGTLRTSGGVGTDTQYF	V29-1	J2-3	SD599#4	2
CNTLRTSGGVGTDTQYF	V29-1	J2-3	SD599#4	1
CNVDQGRGRGTEAFF	V29-1	J1-1	SD599#4	1
CNVIAGSGNTGELFF	V29-1	J2-2	SD599#4	1
CRAKRDRGRGTPYF	V29-1	J2-3	SD599#4	1
CRVEDGVEGQPQHF	V29-1	J1-5	SD599#4	1
CSAAAGKAEAFF	V29-1	J1-1	SD599#4	1
CSAAAGTGELFF	V29-1	J2-2	SD599#4	1
CSAATGKADAFF	V29-1	J1-1	SD599#4	1
CSAATGKAEAFF	V29-1	J1-1	SD599#4	584
CSAATGKAEALF	V29-1	J1-1	SD599#4	1
CSAATGKAETFF	V29-1	J1-1	SD599#4	1
CSAATGKTEAFF	V29-1	J1-1	SD599#4	1
CSADLDRGKNTQYF	V29-1	J2-3	SD599#4	1
CSAKAARGTDTQYF	V29-1	J2-3	SD599#4	1
CSAKRDGGTDTQYF	V29-1	J2-3	SD599#4	1
CSAKRDKGTDTQYF	V29-1	J2-3	SD599#4	1
CSAKRDRGKNTQYF	V29-1	J2-3	SD599#4	1
CSAKRDRGTDTQYF	V29-1	J2-3	SD599#4	2811
CSAKRDRGTDTQYF	V29-1	J2-4	SD599#4	9
CSAKRDRGTDTQYY	V29-1	J2-3	SD599#4	2
CSAKSDRGTDTQYF	V29-1	J2-3	SD599#4	1
CSAQQQGLLGGYTF	V29-1	J1-2	SD599#4	3
CSARQKGLLGGYTF	V29-1	J1-2	SD599#4	1
CSARQQGHLGGYTF	V29-1	J1-2	SD599#4	1
CSARQQGLLCGYTF	V29-1	J1-2	SD599#4	2
CSARQQGLLGCYTF	V29-1	J1-2	SD599#4	1
CSARQQGLLGGYSV	V29-1	J2-7	SD599#4	3
CSARQQGLLGGYTF	V29-1	J1-2	SD599#4	2473
CSARQQGLLGGYTF	V29-1	J1-6	SD599#4	4
CSARQQGLLGGYTS	V29-1	J1-2	SD599#4	1
CSARQQGPLGGYTF	V29-1	J1-2	SD599#4	1
CSARQRGLLGRYTG	V29-1	J1-2	SD599#4	1
CSASLDDTAAFF	V29-1	J1-1	SD599#4	1
CSASLHNTAAFC	V29-1	J1-1	SD599#4	1
CSASLHNTEAFF	V29-1	J1-1	SD599#4	726
CSATLHNTEAFF	V29-1	J1-1	SD599#4	1
CSAVTGTGELFF	V29-1	J2-2	SD599#4	1
CSGAAGTGELFF	V29-1	J2-2	SD599#4	1
CSGTSGTGELFF	V29-1	J2-2	SD599#4	492
CSGVTGSGELFF	V29-1	J2-2	SD599#4	1
CSGVTGTGELFF	V29-1	J2-2	SD599#4	7717
CSGVTRTGELFF	V29-1	J2-2	SD599#4	1
CSGVTWTVELFV	V29-1	J2-2	SD599#4	1
CSPKRDRGTDTQYF	V29-1	J2-3	SD599#4	1
CSRVTGTGELFF	V29-1	J2-2	SD599#4	2
CSSAPVKAEAFF	V29-1	J1-1	SD599#4	1
CSTLRTRGGVGTDTQYF	V29-1	J2-3	SD599#4	1
CSTLRTSAAVGTDTQYF	V29-1	J2-3	SD599#4	3
CSTLRTSGGIGTDTQYF	V29-1	J2-3	SD599#4	3
CSTLRTSGGVGTATQYV	V29-1	J2-3	SD599#4	1
CSTLRTSGGVGTDMQYF	V29-1	J2-3	SD599#4	1
CSTLRTSGGVGTDTQYF	V29-1	J2-1	SD599#4	1
CSTLRTSGGVGTDTQYF	V29-1	J2-3	SD599#4	6276
CSTLRTSGGVGTDTQYF	V29-1	J2-4	SD599#4	25
CSTLRTSGGVGTDTQYF	V29-1	J2-7	SD599#4	3
CSTLRTSGGVGTDTQYL	V29-1	J2-3	SD599#4	1
CSTLRTSGGVSTDTQYF	V29-1	J2-3	SD599#4	2
CSTLRTSGTGELFF	V29-1	J2-2	SD599#4	1
CSTLRTSGVVGADKQCF	V29-1	J2-3	SD599#4	1
CSTMRTSGGVGTDTQYF	V29-1	J2-3	SD599#4	1
CSVDFDRGKNTQYF	V29-1	J2-3	SD599#4	1
CSVDLDRGKHTQYF	V29-1	J2-3	SD599#4	1
CSVDLDRGKNMQYF	V29-1	J2-3	SD599#4	1
CSVDLDRGKNTKYF	V29-1	J2-3	SD599#4	3
CSVDLDRGKNTQYF	V29-1	J2-3	SD599#4	761
CSVDLDRGKNTQYF	V29-1	J2-4	SD599#4	5
CSVDLDRGKNTQYV	V29-1	J2-3	SD599#4	1
CSVDLDRGTDTQYF	V29-1	J2-3	SD599#4	1
CSVDLDSGKNKQYF	V29-1	J2-3	SD599#4	1
CSVDQGKGRGTEAFF	V29-1	J1-1	SD599#4	1
CSVDQGRGRGTDTQYF	V29-1	J2-3	SD599#4	1
CSVDQGRGRGTEAFF	V29-1	J1-1	SD599#4	480
CSVEDGVEAQPQHF	V29-1	J1-5	SD599#4	1
CSVEDGVEGQPQHF	V29-1	J1-5	SD599#4	3857
CSVEDGVEGQPQHV	V29-1	J1-5	SD599#4	1
CSVEDGVEGRPQHF	V29-1	J1-5	SD599#4	1
CSVEDGVEVQPQHF	V29-1	J1-5	SD599#4	1
CSVEDGVKGQPQHF	V29-1	J1-5	SD599#4	1
CSVEDRVEGQPQHF	V29-1	J1-5	SD599#4	1
CSVEDWVEGQPQHF	V29-1	J1-5	SD599#4	1
CSVEGGVEGQPQHF	V29-1	J1-5	SD599#4	2
CSVESGVEGQRQHF	V29-1	J1-5	SD599#4	1
CSVIAGAANTGELFF	V29-1	J2-2	SD599#4	1
CSVIAGRGDAGPLFF	V29-1	J2-2	SD599#4	1
CSVIAGSDNTGELFF	V29-1	J2-2	SD599#4	4
CSVIAGSGNSGELFF	V29-1	J2-2	SD599#4	1
CSVIAGSGNTGELFF	V29-1	J1-4	SD599#4	1
CSVIAGSGNTGELFF	V29-1	J2-2	SD599#4	3068
CSVIAGSGNTGVLFF	V29-1	J2-2	SD599#4	1
CSVIVGSGNTGELFF	V29-1	J2-2	SD599#4	2
FSVIAGSGNTGELFF	V29-1	J2-2	SD599#4	1
RSAKRDRGTDTQYF	V29-1	J2-3	SD599#4	2
SSTLRTSGGVGTDTQYF	V29-1	J2-3	SD599#4	1
SSVDLDRGKNTQYY	V29-1	J2-3	SD599#4	1
SSVEDGVEGQPQHF	V29-1	J1-5	SD599#4	2
STLRTSGGVGTDTQYF	V29-1	J2-3	SD599#4	1
SVDQGRGRGTEAFF	V29-1	J1-1	SD599#4	1
YSAKRDRGTDTQYF	V29-1	J2-3	SD599#4	1
YSARQQGLLGGYTF	V29-1	J1-2	SD599#4	1
YSTLRTSGGVGTDTQYF	V29-1	J2-3	SD599#4	1
CSAKRDRGTDTQYF	V29/OR9-2	J2-3	SD599#4	1
CSARQQGLLGGYTF	V29/OR9-2	J1-2	SD599#4	1
CSGVTGTGELFF	V29/OR9-2	J2-2	SD599#4	1
CSTLRTSGGVGTDTQYF	V29/OR9-2	J2-3	SD599#4	4
CSTLRTSGGVGTETQYW	V29/OR9-2	J2-3	SD599#4	1
CSVEDGVEGQPQHF	V29/OR9-2	J1-5	SD599#4	1
CAISESVGGGLVDTQYF	V2	J2-3	SD599#4	1
CAISVLQNQPQHF	V2	J1-5	SD599#4	1
CANFLAGGYPQGTQYF	V2	J2-5	SD599#4	1
CANLLAGGYPQGTQYF	V2	J2-1	SD599#4	6
CANLLAGGYPQGTQYF	V2	J2-5	SD599#4	65
CANLLAGGYPQGTQYF	V2	J2-7	SD599#4	8
CARSVLENQTQHF	V2	J1-5	SD599#4	1
CASDDGGGNEQFF	V2	J2-1	SD599#4	6
CASGVLQNHPQHF	V2	J1-5	SD599#4	1
CASIGGTGGETQYF	V2	J2-5	SD599#4	36
CASIGGTGGETQYF	V2	J2-7	SD599#4	9
CASNKGLAGGETQYF	V2	J2-1	SD599#4	6
CASNKGLAGGETQYF	V2	J2-5	SD599#4	75
CASNKGLAGGETQYF	V2	J2-7	SD599#4	18
CASNKGVAGGETQYF	V2	J2-5	SD599#4	4
CASPKGDQPQHF	V2	J1-5	SD599#4	1
CASRGRETNGEQYF	V2	J2-7	SD599#4	1
CASSAERGSEKVFF	V2	J1-4	SD599#4	1
CASSAMHNYGYTF	V2	J1-2	SD599#4	1
CASSAQRGDEKLFF	V2	J1-4	SD599#4	2
CASSAQRGGAKLFF	V2	J1-4	SD599#4	3
CASSAQRGGEKLFF	V2	J1-4	SD599#4	302
CASSARQNYGYTF	V2	J1-2	SD599#4	91
CASSARQNYSYTF	V2	J1-2	SD599#4	1
CASSDRGTGELFF	V2	J2-2	SD599#4	49
CASSERYNEQFF	V2	J2-1	SD599#4	68
CASSERYNEQFL	V2	J2-1	SD599#4	2
CASSGLQNETPHC	V2	J1-5	SD599#4	1
CASSGRQNYGSTL	V2	J1-2	SD599#4	1
CASSLEYNEQFF	V2	J2-1	SD599#4	1
CASSLGLAGGVQFF	V2	J2-1	SD599#4	1
CASSLQGATGELFF	V2	J2-2	SD599#4	1
CASSLRQNTEAFF	V2	J1-1	SD599#4	135
CASSLRQSSEQFF	V2	J2-1	SD599#4	9
CASSPRQETQYF	V2	J2-5	SD599#4	1
CASSVLLNQPQHF	V2	J1-5	SD599#4	2
CASSVLQNQPQHF	V2	J1-5	SD599#4	498
CASSVRQNTEAFF	V2	J1-1	SD599#4	93
CASSWAAQEPQHF	V2	J1-5	SD599#4	1
CASSYRQNTEAFF	V2	J1-1	SD599#4	1
CASSYSSGDQPQHF	V2	J1-5	SD599#4	1
CASTPGYYEQYV	V2	J2-7	SD599#4	36
CATSAAGLYNEQFF	V2	J2-1	SD599#4	1
CTSSARQNYGYTF	V2	J1-2	SD599#4	3
CVSSVLQNQPQHF	V2	J1-5	SD599#4	1
SASSARQNYGYTF	V2	J1-2	SD599#4	1
YASSLRQNTEAFF	V2	J1-1	SD599#4	1
CASRRGPEAFF	V3-1	J1-1	SD599#4	24
CASSRTGGNSGNTIYF	V3-1	J1-3	SD599#4	3
CAAAGGDQPQHF	V30	J1-5	SD599#4	1
CACGRVGGNYGHTF	V30	J1-2	SD599#4	1
CACSFTGGSGNTIYF	V30	J1-3	SD599#4	1
CALSRVGGNYGYTF	V30	J1-2	SD599#4	1
CARSFTGGSGNTIYF	V30	J1-3	SD599#4	2
CARSGGDQRQHF	V30	J1-5	SD599#4	1
CARSVQVQNYGYTF	V30	J1-2	SD599#4	1
CARTTSGANVLTF	V30	J2-6	SD599#4	7
CASDRAGGKSGYTF	V30	J1-2	SD599#4	1
CASSIGVGVGNQPQHF	V30	J1-5	SD599#4	1
CASSITGDSNQPQHF	V30	J1-5	SD599#4	1
CASSLGAGANQPQHF	V30	J1-5	SD599#4	1
CASSPGTGTGELFF	V30	J2-2	SD599#4	1
CASSRGTGTGALFF	V30	J2-2	SD599#4	1
CASSRTVDQETQYV	V30	J2-7	SD599#4	1
CASSWTNYGYTF	V30	J1-2	SD599#4	2
CASTQAPGQRGYGYTF	V30	J1-2	SD599#4	3
CASTRGGGYGYTF	V30	J1-2	SD599#4	1
CASTRGGYGYTF	V30	J1-2	SD599#4	1
CATSDAGNTIYF	V30	J1-3	SD599#4	1
CAWCRVGGNYGYTF	V30	J1-2	SD599#4	2
CAWETGLSTEAFF	V30	J1-1	SD599#4	1
CAWGTGISTEAFF	V30	J1-1	SD599#4	1
CAWGTGLFTEAFF	V30	J1-1	SD599#4	2
CAWGTGLPTEAFF	V30	J1-1	SD599#4	2
CAWGTGLSTEAFF	V30	J1-1	SD599#4	471
CAWGTGLSTEAGF	V30	J1-1	SD599#4	1
CAWNDGALSTDTQYF	V30	J2-3	SD599#4	3
CAWNDGGLGTDTQYF	V30	J2-3	SD599#4	1
CAWNDGGLITDTQYF	V30	J2-3	SD599#4	4
CAWNDGGLSKDTQYF	V30	J2-3	SD599#4	1
CAWNDGGLSTATQYF	V30	J2-3	SD599#4	2
CAWNDGGLSTDTQYF	V30	J2-3	SD599#4	780
CAWNDGGLSTDTQYF	V30	J2-4	SD599#4	1
CAWNDGGLSTDTQYF	V30	J2-5	SD599#4	1
CAWNDVGLSTDKHYF	V30	J2-3	SD599#4	1
CAWNVQVQNYGYTF	V30	J1-2	SD599#4	1
CAWPTSGANVLTF	V30	J2-6	SD599#4	1
CAWRFTGGSGDTITF	V30	J1-3	SD599#4	1
CAWSFAGGSANPIDF	V30	J1-3	SD599#4	2
CAWSFTGGSGNAIYF	V30	J1-3	SD599#4	1
CAWSFTGGSGNTIYF	V30	J1-3	SD599#4	906
CAWSFTGGSGSTISF	V30	J1-3	SD599#4	2
CAWSGANQPQHF	V30	J1-5	SD599#4	1
CAWSGGDETQHF	V30	J1-5	SD599#4	4
CAWSGGDQPHHF	V30	J1-5	SD599#4	1
CAWSGGDQPQHF	V30	J1-5	SD599#4	2594
CAWSGGGQPQHF	V30	J1-5	SD599#4	1
CAWSGGNQPQHF	V30	J1-5	SD599#4	1
CAWSGRDQPQHF	V30	J1-5	SD599#4	1
CAWSKVGGNYGYTF	V30	J1-2	SD599#4	1
CAWSRAGGNYGYTF	V30	J1-2	SD599#4	1
CAWSRGDQPQHF	V30	J1-5	SD599#4	3
CAWSRVGGDYGYTF	V30	J1-2	SD599#4	1
CAWSRVGGHYGYTF	V30	J1-2	SD599#4	1
CAWSRVGGKSGYTF	V30	J1-2	SD599#4	1
CAWSRVGGNDGYTFC	V30	J2-1	SD599#4	1
CAWSRVGGNYCYTV	V30	J1-2	SD599#4	1
CAWSRVGGNYGYSC	V30	J2-7	SD599#4	1
CAWSRVGGNYGYTF	V30	J1-2	SD599#4	2346
CAWSRVGGNYGYTF	V30	J1-6	SD599#4	2
CAWSRVGGNYGYTF	V30	J2-1	SD599#4	1
CAWSRVGGNYGYTL	V30	J1-2	SD599#4	1
CAWSRVGGYYGYTF	V30	J1-2	SD599#4	1
CAWSRVGRNYGYTF	V30	J1-2	SD599#4	1
CAWSRVGWNYGYTF	V30	J1-2	SD599#4	1
CAWSVKVQNYGYTF	V30	J1-2	SD599#4	2
CAWSVQAQNYGYTF	V30	J1-2	SD599#4	2
CAWSVQVQNYGYTF	V30	J1-2	SD599#4	4661
CAWSVQVQNYGYTF	V30	J1-5	SD599#4	2
CAWSVQVQNYGYTF	V30	J1-6	SD599#4	12
CAWSVQVQNYGYTF	V30	J2-1	SD599#4	7
CAWSVQVQNYGYTL	V30	J1-2	SD599#4	2
CAWSWVGGNYGYTF	V30	J1-2	SD599#4	1
CAWTRSGAHVLGF	V30	J2-6	SD599#4	1
CAWTTSGANILTF	V30	J2-6	SD599#4	3
CAWTTSGANVLTF	V30	J2-4	SD599#4	1
CAWTTSGANVLTF	V30	J2-6	SD599#4	7856
CAWTTSGANVPTF	V30	J2-6	SD599#4	2
CAWTTSGDNVLTF	V30	J2-6	SD599#4	1
CAWTTSGGNVVTF	V30	J2-6	SD599#4	1
CAWTTSGTNVLTF	V30	J2-6	SD599#4	1
CAWTTSWANVLTF	V30	J2-6	SD599#4	1
CAWTTYGANVLTF	V30	J2-6	SD599#4	1
CVWNDGGLSTDTQYF	V30	J2-3	SD599#4	2
CVWSGGDQPQHF	V30	J1-5	SD599#4	1
FAWSVQVQNYGYTF	V30	J1-2	SD599#4	2
RAWSGGDHTQRV	V30	J1-5	SD599#4	1
SAWSVQVQNYGYTF	V30	J1-2	SD599#4	1
WALNRVGGNYGYTF	V30	J1-2	SD599#4	1
YAWSGGDQPQHF	V30	J1-5	SD599#4	1
YAWSRVGGNYGYTF	V30	J1-2	SD599#4	1
YAWSVQVQNYGYTF	V30	J1-2	SD599#4	1
CASGQTGSGANYGYTF	V4-1	J1-2	SD599#4	1
CASSKTVSGANCGYAL	V4-1	J1-2	SD599#4	1
CASSQDRQGSGNTIYF	V4-1	J1-3	SD599#4	62
CASSQTGARGTGELFF	V4-1	J2-2	SD599#4	2
CASSQTGSGANYGYTC	V4-1	J1-2	SD599#4	1
CASSQTGSGANYGYTF	V4-1	J1-2	SD599#4	219
CASSQTGSGANYGYTF	V4-1	J1-6	SD599#4	1
CASRPDREVLRTNEKLFF	V4-2	J1-4	SD599#4	44
CASSQDFSGHRVYEQYF	V4-3	J2-7	SD599#4	8
CASSQDLQFVSYTF	V4-3	J1-2	SD599#4	7
CASSQDVGVPNEKLFF	V4-3	J1-4	SD599#4	5
CASSLVSRGGRAEAFF	V5-1	J1-1	SD599#4	1
CASSRVGRIGTGEQFF	V5-3	J2-1	SD599#4	4
CANSPGGGLAEPDTQYF	V5-4	J2-3	SD599#4	3
CARSCSEERSDNEQVF	V5-4	J2-1	SD599#4	1
CARSWAKQRSYNEHFF	V5-4	J2-1	SD599#4	1
CASNLAEQRSYNEQFF	V5-4	J2-1	SD599#4	1
CASRGPTTSGELFC	V5-4	J2-2	SD599#4	1
CASRGPTTTGELFC	V5-4	J2-2	SD599#4	8
CASRGPTTTGELFF	V5-4	J2-2	SD599#4	1088
CASRLALQGADTEAFF	V5-4	J1-1	SD599#4	3
CASRPVGGLAEPDTQYF	V5-4	J2-3	SD599#4	1
CASRQGDGYTF	V5-4	J1-2	SD599#4	2
CASRRPTTTGELFF	V5-4	J2-2	SD599#4	1
CASSFAGTNYGYTF	V5-4	J1-2	SD599#4	2
CASSFARASGMNTEAFF	V5-4	J1-1	SD599#4	1
CASSFIQPIGSTEAFF	V5-4	J1-1	SD599#4	382
CASSFRAPSSYEQYF	V5-4	J2-7	SD599#4	9
CASSHYGYTF	V5-4	J1-2	SD599#4	1
CASSIGQGGNQPQHF	V5-4	J1-5	SD599#4	1
CASSKGQGNSPLHF	V5-4	J1-6	SD599#4	36
CASSKGQGNSPVRC	V5-4	J1-6	SD599#4	1
CASSLAAAASYNEQFF	V5-4	J2-1	SD599#4	1
CASSLAEASGGWQFF	V5-4	J2-1	SD599#4	1
CASSLAEHRSYNEQFF	V5-4	J2-1	SD599#4	1
CASSLAEQRSCNEQFF	V5-4	J2-1	SD599#4	1
CASSLAEQRSFNEQFF	V5-4	J2-1	SD599#4	3
CASSLAEQRSHNEQFF	V5-4	J2-1	SD599#4	3
CASSLAEQRSYNEQFF	V5-4	J2-1	SD599#4	6522
CASSLAEQRSYNEQFF	V5-4	J2-3	SD599#4	1
CASSLAEQRSYNEQFF	V5-4	J2-4	SD599#4	3
CASSLAEQRSYNEQFF	V5-4	J2-5	SD599#4	3
CASSLAEQRSYNEQFF	V5-4	J2-7	SD599#4	141
CASSLALQGADTEAFF	V5-4	J1-1	SD599#4	346
CASSLALQGADTETFF	V5-4	J1-1	SD599#4	1
CASSLALQGATGELFF	V5-4	J2-2	SD599#4	1
CASSLDEQRSYNEQFF	V5-4	J2-1	SD599#4	2
CASSLEYNEQFF	V5-4	J2-1	SD599#4	3
CASSLFVGGNQPQHF	V5-4	J1-5	SD599#4	8
CASSLGAGANQPQHF	V5-4	J1-5	SD599#4	3
CASSLGHYTGELFF	V5-4	J2-2	SD599#4	1
CASSLGLAGGVQFF	V5-4	J2-1	SD599#4	3
CASSLQGATGELFF	V5-4	J2-2	SD599#4	2
CASSLRFGQGIQNTEAFF	V5-4	J1-1	SD599#4	1
CASSLRPSENIQYF	V5-4	J2-1	SD599#4	1
CASSLTEQRSYNEQFF	V5-4	J2-1	SD599#4	1
CASSLVEQRSYNEEFG	V5-4	J2-7	SD599#4	1
CASSLVEQRSYNEQFF	V5-4	J2-1	SD599#4	64
CASSLVRGRPDTQYF	V5-4	J2-3	SD599#4	1
CASSLVTGGSSGNTIYF	V5-4	J1-3	SD599#4	1
CASSPDGGLAEPDTQYF	V5-4	J2-3	SD599#4	1
CASSPGGAAAEPDTQYF	V5-4	J2-3	SD599#4	1
CASSPGGAAAEPDTQYF	V5-4	J2-4	SD599#4	1
CASSPGGGLAEPDTQSC	V5-4	J2-3	SD599#4	1
CASSPGGGLAEPDTQYF	V5-4	J2-2	SD599#4	3
CASSPGGGLAEPDTQYF	V5-4	J2-3	SD599#4	2719
CASSPGGGLAEPDTQYF	V5-4	J2-4	SD599#4	9
CASSPGGGLAEPGTQYF	V5-4	J2-3	SD599#4	1
CASSPGGGLAEPNTQYF	V5-4	J2-3	SD599#4	1
CASSPGGGLVEPDTQYF	V5-4	J2-3	SD599#4	1
CASSPGGGRAEPDTPYL	V5-4	J2-4	SD599#4	1
CASSPGGRLAEPDTQYF	V5-4	J2-3	SD599#4	5
CASSPGTGTGELFF	V5-4	J2-2	SD599#4	2
CASSPQPDSYEQYF	V5-4	J2-7	SD599#4	1
CASSPRDGGWKNTEAFF	V5-4	J1-1	SD599#4	16
CASSPRGGQGGTGELFF	V5-4	J2-2	SD599#4	3
CASSPRQETQYF	V5-4	J2-5	SD599#4	8
CASSPRQETQYF	V5-4	J2-7	SD599#4	2
CASSPSRQGRGYSF	V5-4	J2-1	SD599#4	1
CASSPTLKGRGYTF	V5-4	J1-2	SD599#4	1
CASSPTLQGRGYTF	V5-4	J1-2	SD599#4	405
CASSRTGTNTGELFF	V5-4	J2-2	SD599#4	1
CASSSVANYGYTF	V5-4	J1-2	SD599#4	1
CASSTGGGIAEPDTQYF	V5-4	J2-3	SD599#4	2
CASSYGAGPTNEKLFF	V5-4	J1-4	SD599#4	1
CASSYLAGGRLWEQFF	V5-4	J2-1	SD599#4	1
CASSYSAGTNYGYTF	V5-4	J1-2	SD599#4	3
CASTGTDLYEQYV	V5-4	J2-1	SD599#4	1
CASTGTDLYEQYV	V5-4	J2-7	SD599#4	1
CASTQAPGQRGYGYTF	V5-4	J1-2	SD599#4	3
CASTRAGAYNEQFF	V5-4	J2-1	SD599#4	1
CASWGPTTTGELFF	V5-4	J2-2	SD599#4	1
CATSDPPGGTSLSTDTQYF	V5-4	J2-3	SD599#4	1
CATSPGDTDTQYF	V5-4	J2-3	SD599#4	1
CDSSLAEQRSYNEQFF	V5-4	J2-1	SD599#4	4
CDSSPTLQGRGYTF	V5-4	J1-2	SD599#4	1
CSSSKGQGNSPLHF	V5-4	J1-6	SD599#4	1
CVSSPGGGLAEPDTQYF	V5-4	J2-3	SD599#4	2
CVSSPRQETQYF	V5-4	J2-5	SD599#4	1
RASSITGDSNQPQHF	V5-4	J1-5	SD599#4	1
YASSPGGGLAEPDTQYF	V5-4	J2-3	SD599#4	1
CASAGTDLYQQCV	V5-5	J2-7	SD599#4	4
CASSKGQGNSPLHF	V5-5	J1-6	SD599#4	2
CASSLAEQRSYNEQFF	V5-5	J2-1	SD599#4	3
CASSLAGETQYF	V5-5	J2-1	SD599#4	2
CASSLAGETQYF	V5-5	J2-5	SD599#4	21
CASSLAGETQYF	V5-5	J2-7	SD599#4	7
CASTGTDLYEQCV	V5-5	J2-7	SD599#4	1
CASTGTDLYEQYV	V5-5	J2-1	SD599#4	7
CASTGTDLYEQYV	V5-5	J2-4	SD599#4	2
CASTGTDLYEQYV	V5-5	J2-7	SD599#4	237
CACSFFVGGNQPQHF	V5-6	J1-5	SD599#4	1
CAGSPRDGGWKNTEAFF	V5-6	J1-1	SD599#4	1
CAISDSYEQYF	V5-6	J2-7	SD599#4	1
CARCKGEGSPPLHF	V5-6	J1-6	SD599#4	1
CASCKGQGNSPLRF	V5-6	J2-1	SD599#4	1
CASCPEEGYRRIRAFF	V5-6	J1-1	SD599#4	1
CASNFQEPNSPLHF	V5-6	J1-6	SD599#4	1
CASRGPTTTGELFF	V5-6	J2-2	SD599#4	12
CASRRGADTQYF	V5-6	J2-3	SD599#4	1
CASSFAGTNYGYTF	V5-6	J1-2	SD599#4	1
CASSFIQPIGSTEAFF	V5-6	J1-1	SD599#4	2
CASSFRAPSSYEQWF	V5-6	J2-7	SD599#4	1
CASSFRAPSSYEQYF	V5-6	J2-4	SD599#4	7
CASSFRAPSSYEQYF	V5-6	J2-7	SD599#4	1012
CASSFRAPSSYEQYV	V5-6	J2-7	SD599#4	4
CASSFRAPSYYEPYF	V5-6	J2-7	SD599#4	1
CASSGQLLEPQHF	V5-6	J1-5	SD599#4	1
CASSHRDGGWKNTEAFF	V5-6	J1-1	SD599#4	1
CASSIGQGGNQPQHF	V5-6	J1-5	SD599#4	2
CASSKGQGISPLHF	V5-6	J1-6	SD599#4	1
CASSKGQGNSPLHF	V5-6	J1-6	SD599#4	3993
CASSKGQGNSPLHL	V5-6	J1-6	SD599#4	2
CASSKGQGNSRLHF	V5-6	J1-5	SD599#4	1
CASSKGQGTSPLHF	V5-6	J1-6	SD599#4	1
CASSKGQRNSPLHF	V5-6	J1-6	SD599#4	1
CASSKRQGNSPLHF	V5-6	J1-6	SD599#4	2
CASSLAEQRSYNEQFF	V5-6	J2-1	SD599#4	62
CASSLAEQRSYNEQFF	V5-6	J2-7	SD599#4	1
CASSLALQGADTEAFF	V5-6	J1-1	SD599#4	2
CASSLEYNEQFF	V5-6	J2-1	SD599#4	3
CASSLEYNEQFF	V5-6	J2-7	SD599#4	2
CASSLFVGGNQPQHF	V5-6	J1-5	SD599#4	609
CASSLGAGANQPQHF	V5-6	J1-5	SD599#4	4
CASSLGAVARGTYEQYF	V5-6	J2-4	SD599#4	1
CASSLGLAGGVQFF	V5-6	J2-1	SD599#4	4
CASSLGQGYSPLHF	V5-6	J1-6	SD599#4	1
CASSLQGATGELFF	V5-6	J2-2	SD599#4	3
CASSLRFGQGIQNTEAFF	V5-6	J1-1	SD599#4	2
CASSLRSYNQPQHF	V5-6	J1-5	SD599#4	1
CASSLVRGRPDTQYF	V5-6	J2-3	SD599#4	1
CASSLVTGGSSGNTIYF	V5-6	J1-3	SD599#4	1
CASSPGDGGWKNTEAFF	V5-6	J1-1	SD599#4	1
CASSPGGGLAEPDTQYF	V5-6	J2-3	SD599#4	33
CASSPQPDSYEQYF	V5-6	J2-1	SD599#4	1
CASSPRDGGWKKTEAFF	V5-6	J1-1	SD599#4	1
CASSPRDGGWKNAEAFF	V5-6	J1-1	SD599#4	1
CASSPRDGGWKNTEAFF	V5-6	J1-1	SD599#4	1170
CASSPRDGGWKNTEAFW	V5-6	J1-1	SD599#4	1
CASSPRDGGWKNTGAFF	V5-6	J1-1	SD599#4	1
CASSPRDGGWKSTEAFF	V5-6	J1-1	SD599#4	1
CASSPRDGGWMNTEAFF	V5-6	J1-1	SD599#4	1
CASSPRGGQGGTGELFF	V5-6	J2-2	SD599#4	1
CASSPRQETQYF	V5-6	J2-1	SD599#4	2
CASSPRQETQYF	V5-6	J2-5	SD599#4	2
CASSPRQQTQYF	V5-6	J2-7	SD599#4	1
CASSPTDCGWKNTAAFF	V5-6	J1-1	SD599#4	1
CASSPTLQGRGYTF	V5-6	J1-2	SD599#4	3
CASSQGPRKDQPQHF	V5-6	J1-5	SD599#4	4
CASSQGQGNSPLHF	V5-6	J1-6	SD599#4	1
CASSVGGNSPLHF	V5-6	J1-6	SD599#4	2
CASSVVGLNSPLHF	V5-6	J1-6	SD599#4	1
CASSYGTGGARSNQPQHF	V5-6	J1-5	SD599#4	1
CASSYIPRGSPLHF	V5-6	J1-6	SD599#4	1
CASSYPQGGDQPQHF	V5-6	J1-5	SD599#4	1
CASSYSSGDQPQHF	V5-6	J1-5	SD599#4	3
CASTGTDLYEQYV	V5-6	J2-7	SD599#4	3
CASTGTYLYEQYV	V5-6	J2-7	SD599#4	1
CASTHPRQNQPQHF	V5-6	J1-5	SD599#4	1
CASTQAPGQRGYGYTF	V5-6	J1-2	SD599#4	2
CASTRGLSTDTQYF	V5-6	J2-3	SD599#4	1
CDSSFRAPSYYEHYF	V5-6	J2-1	SD599#4	1
CDSSKGQGNSPLHF	V5-6	J1-6	SD599#4	1
CTSSPRDGGWKNTEAFF	V5-6	J1-1	SD599#4	1
CVSSKGQGNSPLHF	V5-6	J1-6	SD599#4	5
CVSSPRDGGWKNTEAFF	V5-6	J1-1	SD599#4	3
YASSKGQGNSPLHF	V5-6	J1-6	SD599#4	1
CASSLAPGGHTEAFF	V5-8	J1-1	SD599#4	1
CASSLGQGYSPLHF	V5-8	J1-6	SD599#4	36
CASSLGQGYSPLNF	V5-8	J1-6	SD599#4	1
CAAAKGDQPQHF	V6-1	J1-5	SD599#4	1
CAISDSYEQYF	V6-1	J2-1	SD599#4	2
CAISDSYEQYF	V6-1	J2-4	SD599#4	1
CAISDSYEQYF	V6-1	J2-7	SD599#4	6
CAISEGTGNEKLFF	V6-1	J1-4	SD599#4	7
CAISEGTGSEKLFF	V6-1	J1-4	SD599#4	1
CAISESKGGHKNEQFF	V6-1	J2-1	SD599#4	15
CAISESVGGGLVDTQYF	V6-1	J2-3	SD599#4	3
CAISGGGQAGLEQYF	V6-1	J2-7	SD599#4	12
CAISKGNNEQFF	V6-1	J2-1	SD599#4	8
CARSYSAGTNYGYTF	V6-1	J1-2	SD599#4	1
CARSYSSGDQPQHF	V6-1	J1-5	SD599#4	5
CASCPEEGYRRIRAFF	V6-1	J1-1	SD599#4	4
CASDRAGGKSGYTF	V6-1	J1-2	SD599#4	96
CASDRAGGKSGYTF	V6-1	J1-6	SD599#4	1
CASGDNLQGGSPLHF	V6-1	J1-6	SD599#4	41
CASKDTGNQPQHF	V6-1	J1-5	SD599#4	3
CASNMGLRCGYTF	V6-1	J1-2	SD599#4	1
CASPKGDQPLHF	V6-1	J1-5	SD599#4	1
CASPKGDQPQHF	V6-1	J1-5	SD599#4	13698
CASPKGDQPQHL	V6-1	J1-5	SD599#4	2
CASPKGNNEQFF	V6-1	J2-1	SD599#4	3
CASRELHMASFYEQYV	V6-1	J2-7	SD599#4	1
CASRPMDSVYGYTF	V6-1	J1-2	SD599#4	58
CASRQGDGYTF	V6-1	J1-2	SD599#4	115
CASRQGEGYTF	V6-1	J1-2	SD599#4	1
CASRQGGLSYEQYF	V6-1	J2-7	SD599#4	1
CASRRGADTQYF	V6-1	J2-3	SD599#4	1
CASRYPGQGMGTEAFF	V6-1	J1-1	SD599#4	3
CASSARDTYEQYF	V6-1	J2-7	SD599#4	8
CASSAVYGYSF	V6-1	J2-7	SD599#4	1
CASSAVYGYTF	V6-1	J1-2	SD599#4	63
CASSEGHISSAYEQYV	V6-1	J2-7	SD599#4	1
CASSELAAASSAEQYV	V6-1	J2-7	SD599#4	1
CASSELHKASSYEQYV	V6-1	J2-7	SD599#4	1
CASSELHMASSYDQYV	V6-1	J2-7	SD599#4	1
CASSELHMASSYEQCV	V6-1	J2-1	SD599#4	1
CASSELHMASSYEQYV	V6-1	J2-1	SD599#4	91
CASSELHMASSYEQYV	V6-1	J2-4	SD599#4	16
CASSELHMASSYEQYV	V6-1	J2-7	SD599#4	2303
CASSELHMASSYVQYV	V6-1	J2-7	SD599#4	1
CASSELHMSSSYEQYV	V6-1	J2-7	SD599#4	1
CASSELHMTSSYEQYV	V6-1	J2-1	SD599#4	1
CASSELHMVSSYEQYV	V6-1	J2-7	SD599#4	1
CASSELLMASSYEQYV	V6-1	J2-7	SD599#4	1
CASSELNMASSYEQYV	V6-1	J2-7	SD599#4	2
CASSELQMASSYEQYV	V6-1	J2-7	SD599#4	2
CASSESWGLNNSPLHF	V6-1	J1-6	SD599#4	1
CASSEVTGPYEQYV	V6-1	J2-7	SD599#4	3
CASSFTVGQGSAQPQHF	V6-1	J1-5	SD599#4	1
CASSIGVGVGNQPQHF	V6-1	J1-5	SD599#4	1
CASSITGDSNQPQHF	V6-1	J1-5	SD599#4	2
CASSLFRDQPQHF	V6-1	J1-5	SD599#4	33
CASSLLAGGWNEQFF	V6-1	J2-1	SD599#4	1
CASSLRPRSVTSTDTQYF	V6-1	J2-3	SD599#4	1
CASSLRPSENIQYF	V6-1	J2-7	SD599#4	1
CASSLRSYNQPQHF	V6-1	J1-5	SD599#4	6
CASSPRGGQGGTGELFF	V6-1	J2-2	SD599#4	35
CASSQGPRKDQPQHF	V6-1	J1-5	SD599#4	1
CASSRTGTNTGELFF	V6-1	J2-2	SD599#4	8
CASSSVANYGYTF	V6-1	J1-2	SD599#4	61
CASSWAAQEPQHF	V6-1	J1-5	SD599#4	1
CASSWTNYGYTC	V6-1	J1-2	SD599#4	1
CASSWTNYGYTF	V6-1	J1-2	SD599#4	73
CASSYAGQGDEQYF	V6-1	J2-1J2-7	SD599#4	2
CASSYCAGTNYGYTF	V6-1	J1-6	SD599#4	1
CASSYGAGPTNEKLFF	V6-1	J1-4	SD599#4	42
CASSYGAGPTNEKLFV	V6-1	J1-4	SD599#4	1
CASSYGRADSYEQYF	V6-1	J2-7	SD599#4	3
CASSYGTGGARSNEPQNF	V6-1	J1-5	SD599#4	1
CASSYGTGGARSNKPQHF	V6-1	J1-5	SD599#4	1
CASSYGTGGARSNQPQHF	V6-1	J1-5	SD599#4	29
CASSYIPRGSPLHF	V6-1	J1-6	SD599#4	37
CASSYLAGGRLWEQFF	V6-1	J2-1	SD599#4	48
CASSYLAGGRLWEQFV	V6-1	J2-1	SD599#4	1
CASSYPQGGDQPQHF	V6-1	J1-5	SD599#4	49
CASSYRGLGSTTEAFF	V6-1	J1-1	SD599#4	7
CASSYSAGTNYGYTF	V6-1	J1-2	SD599#4	49
CASSYSPSGASSYEQYF	V6-1	J2-1	SD599#4	2
CASSYSPSGASSYEQYF	V6-1	J2-7	SD599#4	5
CASSYSSGDQPQHF	V6-1	J1-5	SD599#4	112
CASSYSSGDQPQNF	V6-1	J1-5	SD599#4	2
CASTHPRQNQPQHF	V6-1	J1-5	SD599#4	37
CATSPGDTDTQYF	V6-1	J2-3	SD599#4	92
CATSPGDTDTQYF	V6-1	J2-4	SD599#4	1
CATSPRNTDTQYF	V6-1	J2-3	SD599#4	2
CATSVGGQGLTGELFF	V6-1	J2-2	SD599#4	1
CPSSFTGNQPQHF	V6-1	J1-5	SD599#4	1
CSGSSLANYGYTF	V6-1	J1-2	SD599#4	1
CVSPKGDQPQHF	V6-1	J1-5	SD599#4	22
SASPKGDQPQHF	V6-1	J1-5	SD599#4	1
CACTHPRQNQPQHF	V6-2V6-3	J1-5	SD599#4	1
CAGCPEEGYRRIRAFF	V6-2V6-3	J1-1	SD599#4	2
CAGDRAGGKSGYTF	V6-2V6-3	J1-2	SD599#4	1
CAGTHPRQNQPQHF	V6-2V6-3	J1-5	SD599#4	1
CAIRPIDSVYGYTL	V6-2V6-3	J1-2	SD599#4	1
CAISDSYEQYF	V6-2V6-3	J2-7	SD599#4	8
CAISEGTGNEKLFF	V6-2V6-3	J1-4	SD599#4	22
CAISESKGGHKNEQFF	V6-2V6-3	J2-1	SD599#4	30
CAISESVGGGLVDTQYF	V6-2V6-3	J2-3	SD599#4	16
CAISGGGQAGLEQYF	V6-2V6-3	J2-1	SD599#4	1
CAISGGGQAGLEQYF	V6-2V6-3	J2-7	SD599#4	11
CAISKGNNEQFF	V6-2V6-3	J2-1	SD599#4	22
CAISKGNNEQFF	V6-2V6-3	J2-7	SD599#4	1
CARPMDSVYGYTF	V6-2V6-3	J1-2	SD599#4	1
CARRPMDSVYGYTF	V6-2V6-3	J1-2	SD599#4	4
CARSARDTYEQYF	V6-2V6-3	J2-1	SD599#4	1
CARSARDTYEQYF	V6-2V6-3	J2-7	SD599#4	1
CARSWTNYGSTL	V6-2V6-3	J1-6	SD599#4	1
CARTHPRQNQPQHF	V6-2V6-3	J1-5	SD599#4	1
CASAAADTYEQYF	V6-2V6-3	J2-7	SD599#4	1
CASCPEDGYRRSRAYF	V6-2V6-3	J1-1	SD599#4	1
CASCPEEAARRIRAFF	V6-2V6-3	J1-1	SD599#4	1
CASCPEECYRRIRAFF	V6-2V6-3	J1-1	SD599#4	1
CASCPEEDYRRIRAFF	V6-2V6-3	J1-1	SD599#4	1
CASCPEEGCRRIRAFF	V6-2V6-3	J1-1	SD599#4	4
CASCPEEGHRRIRAFF	V6-2V6-3	J1-1	SD599#4	1
CASCPEEGYRMIRAFF	V6-2V6-3	J1-1	SD599#4	1
CASCPEEGYRRIRAFF	V6-2V6-3	J1-1	SD599#4	4012
CASCPEEGYRRISAFF	V6-2V6-3	J1-1	SD599#4	1
CASCPEEGYTF	V6-2V6-3	J1-2	SD599#4	1
CASCPEEGYWRIRAFF	V6-2V6-3	J1-1	SD599#4	1
CASCPEEVYRRIRAFF	V6-2V6-3	J1-1	SD599#4	2
CASCPEEVYSRIRDFF	V6-2V6-3	J1-1	SD599#4	1
CASCPGDTDTQYF	V6-2V6-3	J2-3	SD599#4	6
CASDAAAGKSGYTF	V6-2V6-3	J1-2	SD599#4	1
CASDRAGGKSGYTF	V6-2V6-3	J1-2	SD599#4	410
CASGDNLQGGSHLHF	V6-2V6-3	J1-6	SD599#4	1
CASGDNLQGGSPLHF	V6-2V6-3	J1-6	SD599#4	183
CASGDNLQGGSPPHF	V6-2V6-3	J1-6	SD599#4	1
CASIHPRQNQPQHF	V6-2V6-3	J1-5	SD599#4	1
CASILFRDQPQDF	V6-2V6-3	J1-5	SD599#4	1
CASILFRDQPQRF	V6-2V6-3	J1-5	SD599#4	1
CASIPRRRSFTDTQYF	V6-2V6-3	J2-3	SD599#4	1
CASKDTGNQPQHF	V6-2V6-3	J1-5	SD599#4	3
CASLARDTYEQYF	V6-2V6-3	J2-7	SD599#4	1
CASMQGEGYTC	V6-2V6-3	J1-2	SD599#4	1
CASNFQEPNSPLHF	V6-2V6-3	J1-6	SD599#4	2
CASNHPRQNQPQHF	V6-2V6-3	J1-5	SD599#4	4
CASNLIGRVYGYTF	V6-2V6-3	J1-2	SD599#4	1
CASNMGLRCGYTF	V6-2V6-3	J1-2	SD599#4	20
CASPKGDQPQHF	V6-2V6-3	J1-5	SD599#4	308
CASPKGDQPQQF	V6-2V6-3	J1-5	SD599#4	1
CASRAAASVYGYTF	V6-2V6-3	J1-2	SD599#4	7
CASRARWGQGGSGELFF	V6-2V6-3	J2-2	SD599#4	1
CASRAVYGYTF	V6-2V6-3	J1-2	SD599#4	1
CASRPMDSFYGYTF	V6-2V6-3	J1-2	SD599#4	3
CASRPMDSVNGYTF	V6-2V6-3	J1-2	SD599#4	1
CASRPMDSVYGYTF	V6-2V6-3	J1-2	SD599#4	25005
CASRPMDSVYGYTF	V6-2V6-3	J1-5	SD599#4	1
CASRPMDSVYGYTF	V6-2V6-3	J1-6	SD599#4	61
CASRPMDSVYGYTF	V6-2V6-3	J2-1	SD599#4	21
CASRPMGSVYRYTG	V6-2V6-3	J1-2	SD599#4	1
CASRPMNSVYGYTF	V6-2V6-3	J1-2	SD599#4	13
CASRPRERVDRSTF	V6-2V6-3	J1-2	SD599#4	1
CASRPRESVDGYTF	V6-2V6-3	J1-2	SD599#4	1
CASRPRGGQGGTGELFF	V6-2V6-3	J2-2	SD599#4	4
CASRQGDGYTF	V6-2V6-3	J1-2	SD599#4	473
CASRQGDGYTF	V6-2V6-3	J1-6	SD599#4	1
CASRQGGGYTF	V6-2V6-3	J1-6	SD599#4	1
CASRRGADTQYF	V6-2V6-3	J2-3	SD599#4	3
CASRSGGYTEAFF	V6-2V6-3	J1-1	SD599#4	1
CASRWTEYAYAF	V6-2V6-3	J1-2	SD599#4	1
CASRYPGQGMGTEAFF	V6-2V6-3	J1-1	SD599#4	11
CASSAAYGYTF	V6-2V6-3	J1-5	SD599#4	1
CASSALDTYEHYV	V6-2V6-3	J2-7	SD599#4	2
CASSAQRGGEKLFF	V6-2V6-3	J1-4	SD599#4	1
CASSARDTYAQYF	V6-2V6-3	J2-7	SD599#4	2
CASSARDTYELYF	V6-2V6-3	J2-7	SD599#4	1
CASSARDTYEQYF	V6-2V6-3	J1-5	SD599#4	1
CASSARDTYEQYF	V6-2V6-3	J2-4	SD599#4	31
CASSARDTYEQYF	V6-2V6-3	J2-7	SD599#4	3416
CASSARVTYEQYF	V6-2V6-3	J2-7	SD599#4	1
CASSAVYGHTF	V6-2V6-3	J1-2	SD599#4	8
CASSAVYGYTF	V6-2V6-3	J1-2	SD599#4	23098
CASSAVYGYTF	V6-2V6-3	J1-6	SD599#4	42
CASSAVYGYTF	V6-2V6-3	J2-1	SD599#4	12
CASSAVYGYTF	V6-2V6-3	J2-4	SD599#4	1
CASSELHMASSYEQYV	V6-2V6-3	J2-1	SD599#4	1
CASSELHMASSYEQYV	V6-2V6-3	J2-7	SD599#4	58
CASSESKGGHKNEQFF	V6-2V6-3	J2-1	SD599#4	6
CASSESWGLNNSPIHF	V6-2V6-3	J1-6	SD599#4	1
CASSFAGTNYGYTF	V6-2V6-3	J1-2	SD599#4	3
CASSFTGNQPQHF	V6-2V6-3	J1-5	SD599#4	1
CASSFTVGQGSAQPPHF	V6-2V6-3	J1-5	SD599#4	1
CASSFTVGQGSAQPQHF	V6-2V6-3	J1-5	SD599#4	2
CASSFTVGQGSAQRQHF	V6-2V6-3	J1-5	SD599#4	1
CASSGGGQAGLEQYF	V6-2V6-3	J2-7	SD599#4	2
CASSGRTQAFF	V6-2V6-3	J1-1	SD599#4	4
CASSHPRQNQPQHF	V6-2V6-3	J1-5	SD599#4	5
CASSHYGYTF	V6-2V6-3	J1-2	SD599#4	3
CASSIGQGGNQPQHF	V6-2V6-3	J1-5	SD599#4	4
CASSITGDSNQPQHF	V6-2V6-3	J1-5	SD599#4	1
CASSKATGELFF	V6-2V6-3	J2-2	SD599#4	1
CASSKGQGNSPLHF	V6-2V6-3	J1-6	SD599#4	1
CASSLEYNEQFF	V6-2V6-3	J2-1	SD599#4	2
CASSLFRDQPQHF	V6-2V6-3	J1-5	SD599#4	118
CASSLGAGANQPQHF	V6-2V6-3	J1-5	SD599#4	3
CASSLGFGSNTGELFF	V6-2V6-3	J2-2	SD599#4	1
CASSLGHYTGELFF	V6-2V6-3	J2-2	SD599#4	1
CASSLGLAGGVQFF	V6-2V6-3	J2-1	SD599#4	1
CASSLLAGGWNEQFF	V6-2V6-3	J2-1	SD599#4	1
CASSLQGATGELFF	V6-2V6-3	J2-2	SD599#4	1
CASSLRATGGNTEAFF	V6-2V6-3	J1-1	SD599#4	1
CASSLRPRSVTSTDTQYF	V6-2V6-3	J2-3	SD599#4	3
CASSLRSYNQPQHF	V6-2V6-3	J1-5	SD599#4	8
CASSLSQGAMTNSPLHF	V6-2V6-3	J1-6	SD599#4	4
CASSLSRDQPQHF	V6-2V6-3	J1-5	SD599#4	1
CASSLSVGGYTF	V6-2V6-3	J1-2	SD599#4	13
CASSLVGMNTEAFF	V6-2V6-3	J1-1	SD599#4	1
CASSLVRGRPDTQYF	V6-2V6-3	J2-3	SD599#4	1
CASSLVTGGSSGNTIYF	V6-2V6-3	J1-3	SD599#4	1
CASSPGGGLAEPDTQYF	V6-2V6-3	J2-3	SD599#4	1
CASSPKDSLSSGYTF	V6-2V6-3	J1-2	SD599#4	1
CASSPRGGQGGTGELFF	V6-2V6-3	J2-2	SD599#4	137
CASSPRQETQYF	V6-2V6-3	J2-7	SD599#4	1
CASSPVDSVYGYTF	V6-2V6-3	J1-2	SD599#4	2
CASSQGPRKDQPQHF	V6-2V6-3	J1-5	SD599#4	2
CASSQSDRGSNYGYTF	V6-2V6-3	J1-2	SD599#4	1
CASSRTGTNTGELFF	V6-2V6-3	J2-2	SD599#4	42
CASSSVANYGYTF	V6-2V6-3	J1-2	SD599#4	311
CASSSVSNDGYAF	V6-2V6-3	J1-2	SD599#4	1
CASSSVVNYGYTF	V6-2V6-3	J1-2	SD599#4	4
CASSSYRTGRPSSYEQYF	V6-2V6-3	J2-7	SD599#4	1
CASSTTSQGVQETQYF	V6-2V6-3	J2-1	SD599#4	1
CASSVGSYGYTF	V6-2V6-3	J1-2	SD599#4	1
CASSVLQNQPQHF	V6-2V6-3	J1-5	SD599#4	1
CASSVVYGYTC	V6-2V6-3	J1-2	SD599#4	1
CASSWAAQEPQHF	V6-2V6-3	J1-5	SD599#4	4
CASSWANCGYAL	V6-2V6-3	J1-2	SD599#4	1
CASSWRTQAFF	V6-2V6-3	J1-1	SD599#4	1
CASSWTGTNTGELFF	V6-2V6-3	J2-2	SD599#4	3
CASSWTHYGYTF	V6-2V6-3	J1-2	SD599#4	2
CASSWTIYGYTF	V6-2V6-3	J1-2	SD599#4	2
CASSWTKYGYGF	V6-2V6-3	J2-7	SD599#4	1
CASSWTNCGYTG	V6-2V6-3	J1-2	SD599#4	1
CASSWTNYGYSF	V6-2V6-3	J2-7	SD599#4	8
CASSWTNYGYTF	V6-2V6-3	J1-2	SD599#4	39116
CASSWTNYGYTF	V6-2V6-3	J1-6	SD599#4	61
CASSWTNYGYTF	V6-2V6-3	J2-1	SD599#4	20
CASSWTNYGYTF	V6-2V6-3	J2-7	SD599#4	1
CASSWTNYGYTS	V6-2V6-3	J1-2	SD599#4	2
CASSWTYYGYTF	V6-2V6-3	J1-2	SD599#4	1
CASSYAGQGDEQYF	V6-2V6-3	J2-4	SD599#4	1
CASSYAGQGDEQYF	V6-2V6-3	J2-7	SD599#4	12
CASSYGAGPTNEKLFF	V6-2V6-3	J1-4	SD599#4	157
CASSYGAGPTNEKLYF	V6-2V6-3	J1-4	SD599#4	1
CASSYGAGPTNEQLFF	V6-2V6-3	J1-4	SD599#4	1
CASSYGGTDTQYF	V6-2V6-3	J2-3	SD599#4	1
CASSYGQGFSGNTIYF	V6-2V6-3	J1-3	SD599#4	1
CASSYGRADSYEKYF	V6-2V6-3	J2-1	SD599#4	1
CASSYGRADSYEQYF	V6-2V6-3	J2-1	SD599#4	1
CASSYGRADSYEQYF	V6-2V6-3	J2-7	SD599#4	9
CASSYGTGGARSNQPQHF	V6-2V6-3	J1-5	SD599#4	59
CASSYIPRGSPLHF	V6-2V6-3	J1-6	SD599#4	144
CASSYLAAARLWEQFF	V6-2V6-3	J2-1	SD599#4	1
CASSYLAGGRLWEPFF	V6-2V6-3	J2-1	SD599#4	11
CASSYLAGGRLWEQFF	V6-2V6-3	J2-1	SD599#4	167
CASSYLAGGRLWEQFF	V6-2V6-3	J2-7	SD599#4	3
CASSYPQGGDQPQHF	V6-2V6-3	J1-5	SD599#4	135
CASSYPQGGDQPQQF	V6-2V6-3	J1-5	SD599#4	1
CASSYPQGGDQRKHF	V6-2V6-3	J1-5	SD599#4	2
CASSYRGLGSTTEAFF	V6-2V6-3	J1-1	SD599#4	22
CASSYSAGTNYGHTF	V6-2V6-3	J1-2	SD599#4	1
CASSYSAGTNYGYTF	V6-2V6-3	J1-2	SD599#4	204
CASSYSAGTNYGYTF	V6-2V6-3	J1-6J2-7	SD599#4	1
CASSYSPSGASSYEQYF	V6-2V6-3	J2-7	SD599#4	30
CASSYSSGDQPKHF	V6-2V6-3	J1-5	SD599#4	1
CASSYSSGDQPQHF	V6-2V6-3	J1-5	SD599#4	368
CASSYSSGDRPQHF	V6-2V6-3	J1-5	SD599#4	1
CASTAAAQNQPQHF	V6-2V6-3	J1-5	SD599#4	3
CASTHHRQNQPQDF	V6-2V6-3	J1-5	SD599#4	1
CASTHHRQNQPQHF	V6-2V6-3	J1-5	SD599#4	1
CASTHPRKNQPQHF	V6-2V6-3	J1-5	SD599#4	10
CASTHPRQIQPQHF	V6-2V6-3	J1-5	SD599#4	2
CASTHPRQNKPQHF	V6-2V6-3	J1-5	SD599#4	2
CASTHPRQNQPEHF	V6-2V6-3	J1-5	SD599#4	1
CASTHPRQNQPHHF	V6-2V6-3	J1-5	SD599#4	1
CASTHPRQNQPQHF	V6-2V6-3	J1-5	SD599#4	11494
CASTHPRQNQPQHL	V6-2V6-3	J1-5	SD599#4	5
CASTHPRQNQPQQF	V6-2V6-3	J1-5	SD599#4	2
CASTHPRQNQTQHF	V6-2V6-3	J1-5	SD599#4	3
CASTHPRQYQPQHF	V6-2V6-3	J1-5	SD599#4	1
CASTHPWQNQPQHF	V6-2V6-3	J1-5	SD599#4	3
CASTLPLQNEPQNF	V6-2V6-3	J1-5	SD599#4	1
CASTNQTSMYLCASKDTGNQPQHF	V6-2V6-3	J1-5	SD599#4	1
CASTNQTSMYLCASSLRPSENIQYF	V6-2V6-3	J2-4	SD599#4	1
CASTQAPGQRGYGYTF	V6-2V6-3	J1-2	SD599#4	11
CASTRAGAYNEQFF	V6-2V6-3	J2-1	SD599#4	1
CASTRGGGYGYTF	V6-2V6-3	J1-2	SD599#4	1
CASWTNYGYTF	V6-2V6-3	J1-2	SD599#4	1
CATRPMDSVYGYTF	V6-2V6-3	J1-2	SD599#4	1
CATSDAGLGKATQYF	V6-2V6-3	J2-5	SD599#4	1
CATSDAGLGKETQYF	V6-2V6-3	J2-5	SD599#4	2
CATSDAGLGKETQYF	V6-2V6-3	J2-7	SD599#4	1
CATSDPPGGTSLSTDTQYF	V6-2V6-3	J2-3	SD599#4	2
CATSGAGNTIYF	V6-2V6-3	J1-3	SD599#4	1
CATSISQGNTGELFF	V6-2V6-3	J2-2	SD599#4	3
CATSPGDTDKQYF	V6-2V6-3	J2-3	SD599#4	1
CATSPGDTDTKYF	V6-2V6-3	J2-3	SD599#4	1
CATSPGDTDTQYF	V6-2V6-3	J1-4	SD599#4	1
CATSPGDTDTQYF	V6-2V6-3	J2-3	SD599#4	252
CATSPGDTDTQYF	V6-2V6-3	J2-4	SD599#4	1
CATSVGGQGLTGELFF	V6-2V6-3	J2-2	SD599#4	5
CATSWTNYGYTY	V6-2V6-3	J1-2	SD599#4	1
CAVSESVGGGLVDTQYF	V6-2V6-3	J2-3	SD599#4	1
CDSTHPRQNQPQHF	V6-2V6-3	J1-5	SD599#4	3
CPSTHPRQNQPQHF	V6-2V6-3	J1-5	SD599#4	1
CSSSARDTYEQYF	V6-2V6-3	J2-7	SD599#4	1
CSSSWTNYGHTF	V6-2V6-3	J1-2	SD599#4	1
CTSGDNLQGGSPLHF	V6-2V6-3	J1-6	SD599#4	1
CTSRPMDSVYGYTF	V6-2V6-3	J1-2	SD599#4	8
CVSPKGDQPQHF	V6-2V6-3	J1-5	SD599#4	9
CVSSARDTYEQYF	V6-2V6-3	J2-7	SD599#4	2
CVSSWTNYGHTF	V6-2V6-3	J1-2	SD599#4	1
CVSTHPRQNQPQHF	V6-2V6-3	J1-5	SD599#4	11
GASSAVHGYTF	V6-2V6-3	J1-6	SD599#4	1
RASSYRGLGSTTEAFF	V6-2V6-3	J1-1	SD599#4	1
YASSAVYGYTF	V6-2V6-3	J1-2	SD599#4	1
YASSSVANYGYTF	V6-2V6-3	J1-2	SD599#4	1
CAARQGDGYTF	V6-5	J1-2	SD599#4	1
CACRPMDSVYGYTF	V6-5	J1-2	SD599#4	1
CAGDRAGGKSGYTF	V6-5	J1-2	SD599#4	1
CAGRQGAGHTF	V6-5	J1-2	SD599#4	1
CAGSLFRDQPQHF	V6-5	J1-5	SD599#4	1
CAIGDNLQGGSPLHF	V6-5	J1-6	SD599#4	1
CAISDSYEQYF	V6-5	J2-7	SD599#4	19
CAISEGTGDEKLFF	V6-5	J1-4	SD599#4	1
CAISEGTGNEKLFF	V6-5	J1-4	SD599#4	30
CAISESKGGHKNEQFF	V6-5	J2-1	SD599#4	69
CAISESKGGHKNEQFF	V6-5	J2-7	SD599#4	1
CAISESVGGGLLDTQYW	V6-5	J2-3	SD599#4	1
CAISESVGGGLVDTQYF	V6-5	J2-3	SD599#4	46
CAISEVTGNEKVFF	V6-5	J1-4	SD599#4	2
CAISGGGQAGLEQYF	V6-5	J2-7	SD599#4	28
CAISKGNNEQFC	V6-5	J2-1	SD599#4	1
CAISKGNNEQFF	V6-5	J2-1	SD599#4	44
CAISKGNNEQFF	V6-5	J2-7	SD599#4	1
CAISPGDTDTQYF	V6-5	J2-3	SD599#4	1
CANSDNLQGGSPLHF	V6-5	J1-6	SD599#4	1
CANSSVANYGYTF	V6-5	J1-2	SD599#4	1
CANSYSSGDQPQHF	V6-5	J1-5	SD599#4	1
CARDRAGGKSGYTF	V6-5	J1-2	SD599#4	1
CARGDKLQGGSPHHF	V6-5	J1-6	SD599#4	1
CARRPMDSVYGYTF	V6-5	J1-2	SD599#4	2
CARSDSSGDQTQHF	V6-5	J1-5	SD599#4	1
CARSELHMASSYEQYV	V6-5	J2-7	SD599#4	1
CARSYGRADSYEQYF	V6-5	J2-7	SD599#4	1
CARSYVAGGRLWEQFL	V6-5	J2-1	SD599#4	1
CARSYVAGGRVWEQFL	V6-5	J2-1	SD599#4	1
CASAAFRDQPQHF	V6-5	J1-5	SD599#4	1
CASCPEEGYRRIRAFF	V6-5	J1-1	SD599#4	54
CASCPEEGYTF	V6-5	J1-2	SD599#4	1
CASCSVANCGYAC	V6-5	J1-2	SD599#4	1
CASDRAGANQPQHF	V6-5	J1-5	SD599#4	1
CASDRAGDKSGYTF	V6-5	J1-2	SD599#4	1
CASDRAGGKSGYAC	V6-5	J1-2	SD599#4	2
CASDRAGGKSGYTF	V6-5	J1-2	SD599#4	1508
CASDRAGGKSGYTF	V6-5	J1-6	SD599#4	1
CASDRAGGKSGYTI	V6-5	J1-2	SD599#4	1
CASDRAGPTNEKLFF	V6-5	J1-4	SD599#4	1
CASDRVGGKSGYTF	V6-5	J1-2	SD599#4	1
CASERAGGKSGYTF	V6-5	J1-2	SD599#4	1
CASGAAAQGGSPLHF	V6-5	J1-6	SD599#4	1
CASGDAAAGGSPLHF	V6-5	J1-6	SD599#4	3
CASGDNLQAGSPLHF	V6-5	J1-6	SD599#4	1
CASGDNLQGGPPLHF	V6-5	J1-6	SD599#4	1
CASGDNLQGGSPLHF	V6-5	J1-2	SD599#4	2
CASGDNLQGGSPLHF	V6-5	J1-6	SD599#4	9419
CASGDNLQGGSPLHF	V6-5	J2-1	SD599#4	1
CASGDNLQGGSPLHY	V6-5	J1-6	SD599#4	2
CASGDNLQGGSRLHF	V6-5	J1-5	SD599#4	2
CASGDNLQGSSPLHF	V6-5	J1-6	SD599#4	1
CASGDNLRRGSPLHF	V6-5	J1-6	SD599#4	1
CASGYLAGGRLWEQFF	V6-5	J2-1	SD599#4	2
CASGYNLQGGSPLHF	V6-5	J1-6	SD599#4	2
CASGYTLQGCSPIHF	V6-5	J1-6	SD599#4	1
CASIPRRRSFTDTQYF	V6-5	J2-3	SD599#4	1
CASKDTGNQPQHF	V6-5	J1-5	SD599#4	7
CASKPAGAVETQYF	V6-5	J2-5	SD599#4	2
CASKQGEGYNF	V6-5	J2-7	SD599#4	1
CASNFQEPNSPLHF	V6-5	J1-6	SD599#4	2
CASNMGLRCGYTF	V6-5	J1-2	SD599#4	21
CASNRTGTNTGELFF	V6-5	J2-2	SD599#4	1
CASPKGDQPQHF	V6-5	J1-5	SD599#4	517
CASPKGDQPRHF	V6-5	J1-5	SD599#4	1
CASPKMGAYSYEQYG	V6-5	J2-7	SD599#4	1
CASPKRDETQRF	V6-5	J1-5	SD599#4	1
CASPKRGAQSYEQYV	V6-5	J2-7	SD599#4	2
CASPKRGASSYEQYV	V6-5	J2-7	SD599#4	2
CASRGTVGTEAFF	V6-5	J1-1	SD599#4	3
CASRKGDGWTF	V6-5	J1-2	SD599#4	1
CASRKGDGYTC	V6-5	J1-2	SD599#4	1
CASRKGDGYTF	V6-5	J1-2	SD599#4	5
CASRPMDSVYGYTF	V6-5	J1-2	SD599#4	342
CASRPMDSVYGYTF	V6-5	J1-5	SD599#4	1
CASRPMDSVYGYTF	V6-5	J2-7	SD599#4	1
CASRQGDEQYF	V6-5	J2-7	SD599#4	2
CASRQGDGFTF	V6-5	J1-2	SD599#4	3
CASRQGDGHTF	V6-5	J2-7	SD599#4	1
CASRQGDGYSF	V6-5	J1-5	SD599#4	1
CASRQGDGYSF	V6-5	J2-7	SD599#4	10
CASRQGDGYTF	V6-5	J1-2	SD599#4	26689
CASRQGDGYTF	V6-5	J1-5	SD599#4	1
CASRQGDGYTF	V6-5	J1-6	SD599#4	31
CASRQGDGYTF	V6-5	J2-1	SD599#4	21
CASRQGDGYTF	V6-5	J2-7	SD599#4	1
CASRQGDGYTI	V6-5	J1-2	SD599#4	1
CASRQGDGYTL	V6-5	J1-2	SD599#4	6
CASRQGDGYTS	V6-5	J1-2	SD599#4	5
CASRQGDGYTW	V6-5	J1-2	SD599#4	1
CASRQGGLSYEQYF	V6-5	J2-7	SD599#4	4
CASRQGGTGELFF	V6-5	J2-2	SD599#4	1
CASRQGNYGYTF	V6-5	J1-2	SD599#4	1
CASRRGADTQYF	V6-5	J2-3	SD599#4	10
CASRRTGTNTGELFF	V6-5	J2-2	SD599#4	1
CASRYPGAAMGTEAFF	V6-5	J1-1	SD599#4	1
CASRYPGQGGTGELFF	V6-5	J2-2	SD599#4	1
CASRYPGQGMGTEAFF	V6-5	J1-1	SD599#4	990
CASRYPGQGMGTETFF	V6-5	J1-1	SD599#4	1
CASRYPGQGVGSEAVW	V6-5	J1-1	SD599#4	1
CASSARDTYEQYF	V6-5	J2-4	SD599#4	2
CASSARDTYEQYF	V6-5	J2-7	SD599#4	50
CASSAVYGYTF	V6-5	J1-2	SD599#4	296
CASSCVANYGYTW	V6-5	J1-2	SD599#4	1
CASSDNLQGGSPLHF	V6-5	J1-6	SD599#4	109
CASSDRGTGELFF	V6-5	J2-2	SD599#4	1
CASSDSYEQYF	V6-5	J2-7	SD599#4	1
CASSELDRARSYQRYV	V6-5	J2-7	SD599#4	1
CASSELHMASSYEQCV	V6-5	J2-7	SD599#4	3
CASSELHMASSYEQYV	V6-5	J2-1	SD599#4	2
CASSELHMASSYEQYV	V6-5	J2-4	SD599#4	1
CASSELHMASSYEQYV	V6-5	J2-7	SD599#4	91
CASSESKGGHKNEQFF	V6-5	J2-1	SD599#4	5
CASSESVGGGLVDTQYF	V6-5	J2-3	SD599#4	3
CASSESWGLNNSPLHF	V6-5	J1-6	SD599#4	6
CASSFARASGMNTEAFF	V6-5	J1-1	SD599#4	1
CASSFFRDQPQHF	V6-5	J1-5	SD599#4	3
CASSFTGNQPQHF	V6-5	J1-5	SD599#4	3
CASSFTVGQGSAQPQHF	V6-5	J1-5	SD599#4	5
CASSGGGQAGLEQYF	V6-5	J2-7	SD599#4	2
CASSGRRKAFF	V6-5	J1-1	SD599#4	2
CASSGRSQAFF	V6-5	J1-1	SD599#4	1
CASSGRTLAFF	V6-5	J1-1	SD599#4	1
CASSGRTQAFF	V6-5	J1-1	SD599#4	382
CASSHPRQNQPQHF	V6-5	J1-5	SD599#4	1
CASSHQPDSYEQYF	V6-5	J2-7	SD599#4	1
CASSIGQGGNQPQHF	V6-5	J1-5	SD599#4	3
CASSIGVGVGNQPQHF	V6-5	J1-5	SD599#4	1
CASSITGDSNQPQHF	V6-5	J1-5	SD599#4	5
CASSKATGELFF	V6-5	J2-2	SD599#4	2
CASSKGQGNSPLHF	V6-5	J1-6	SD599#4	3
CASSLAEASGGWQFF	V6-5	J2-1	SD599#4	2
CASSLAEQRSYNEQFF	V6-5	J2-1	SD599#4	3
CASSLDTPSYNSPLHF	V6-5	J1-6	SD599#4	1
CASSLETPGRGVSGYTF	V6-5	J1-2	SD599#4	1
CASSLEYNEQFF	V6-5	J2-1	SD599#4	5
CASSLFRDQPQHF	V6-5	J1-5	SD599#4	7973
CASSLFRDQPQHL	V6-5	J1-5	SD599#4	1
CASSLFRYQPQHF	V6-5	J1-5	SD599#4	3
CASSLGAGANQPQHF	V6-5	J1-5	SD599#4	7
CASSLGLAGGVQFF	V6-5	J2-1	SD599#4	1
CASSLLAGGWNEQFF	V6-5	J2-1	SD599#4	3
CASSLLRDQPQHF	V6-5	J1-5	SD599#4	1
CASSLQGATGELFF	V6-5	J2-2	SD599#4	3
CASSLRFGQGIQNTEAFF	V6-5	J1-1	SD599#4	1
CASSLRPRSVTSTDTQYF	V6-5	J2-3	SD599#4	5
CASSLRPSENIQYF	V6-5	J2-1	SD599#4	1
CASSLRPSENIQYF	V6-5	J2-4	SD599#4	3
CASSLRSYNQPQHF	V6-5	J1-5	SD599#4	14
CASSLSQGAMTNSPLHF	V6-5	J1-6	SD599#4	3
CASSLSVGGYTF	V6-5	J1-2	SD599#4	16
CASSLVRGRPDTQYF	V6-5	J2-3	SD599#4	1
CASSMRLGQGSNQPQHF	V6-5	J1-5	SD599#4	2
CASSPEEGYRRIRAFF	V6-5	J1-1	SD599#4	4
CASSPGGGLAEPDTQYF	V6-5	J2-3	SD599#4	3
CASSPGTGTGELFF	V6-5	J2-2	SD599#4	6
CASSPLGGQGGTGELFF	V6-5	J2-2	SD599#4	2
CASSPRAAAGGAGELFF	V6-5	J2-2	SD599#4	1
CASSPREGQGGTGELFF	V6-5	J2-2	SD599#4	1
CASSPRGCQGCTGELFF	V6-5	J2-2	SD599#4	1
CASSPRGDRGGTGELFF	V6-5	J2-2	SD599#4	1
CASSPRGGDQPQHF	V6-5	J1-5	SD599#4	1
CASSPRGGQGDEQYF	V6-5	J2-7	SD599#4	2
CASSPRGGQGDGYTF	V6-5	J1-2	SD599#4	3
CASSPRGGQGDTGELFF	V6-5	J2-2	SD599#4	1
CASSPRGGQGGIGELFF	V6-5	J2-2	SD599#4	1
CASSPRGGQGGTGELFF	V6-5	J1-4	SD599#4	6
CASSPRGGQGGTGELFF	V6-5	J2-2	SD599#4	8185
CASSPRGGQGGTGELLF	V6-5	J2-2	SD599#4	1
CASSPRGGQGGTGVLFF	V6-5	J2-2	SD599#4	2
CASSPRGGQGGTRELFC	V6-5	J2-2	SD599#4	1
CASSPRGGQGLTGELFF	V6-5	J2-2	SD599#4	7
CASSPRGGQGSTGELFF	V6-5	J2-2	SD599#4	2
CASSPRGGQRGTGELFF	V6-5	J2-2	SD599#4	2
CASSPRGSPLHF	V6-5	J1-6	SD599#4	1
CASSPRGVHGGAGALLF	V6-5	J2-2	SD599#4	1
CASSPRQETQYF	V6-5	J2-5	SD599#4	7
CASSPRQETQYF	V6-5	J2-7	SD599#4	3
CASSPRQNQPQHF	V6-5	J1-5	SD599#4	1
CASSPTLQGRGYTF	V6-5	J1-2	SD599#4	2
CASSPVLSGAITGELFF	V6-5	J2-2	SD599#4	1
CASSQGPRKDQPQHF	V6-5	J1-5	SD599#4	5
CASSRSGAHEQSF	V6-5	J2-1	SD599#4	1
CASSRTETNTGELFF	V6-5	J2-2	SD599#4	1
CASSRTGGKSGYTF	V6-5	J1-2	SD599#4	2
CASSRTGTNTGELFF	V6-5	J1-4	SD599#4	1
CASSRTGTNTGELFF	V6-5	J2-2	SD599#4	2411
CASSSGAGPTNEKLFF	V6-5	J1-4	SD599#4	1
CASSSMANYGYAF	V6-5	J1-2	SD599#4	1
CASSSTNYGYTF	V6-5	J1-2	SD599#4	1
CASSSVANYGHTF	V6-5	J1-2	SD599#4	1
CASSSVANYGYTF	V6-5	J1-2	SD599#4	914
CASSSVANYGYTF	V6-5	J1-6	SD599#4	3
CASSSVANYGYTF	V6-5	J2-1	SD599#4	1
CASSVRDTYEQYF	V6-5	J2-7	SD599#4	1
CASSVVGLNSPLHF	V6-5	J1-6	SD599#4	2
CASSWAAQEPQHF	V6-5	J1-5	SD599#4	4
CASSWTKYGYTF	V6-5	J1-2	SD599#4	1
CASSWTNYGYGF	V6-5	J2-7	SD599#4	1
CASSWTNYGYTF	V6-5	J1-2	SD599#4	564
CASSWTNYGYTF	V6-5	J1-6	SD599#4	2
CASSYAAGGRLWEQFF	V6-5	J2-1	SD599#4	2
CASSYAGQGDEQYF	V6-5	J2-5	SD599#4	1
CASSYAGQGDEQYF	V6-5	J2-7	SD599#4	46
CASSYGAGGKSGYTF	V6-5	J1-2	SD599#4	1
CASSYGAGPTNEKLFF	V6-5	J1-4	SD599#4	635
CASSYGAVPTNEKLFF	V6-5	J1-4	SD599#4	1
CASSYGEGPTNEKLFF	V6-5	J1-4	SD599#4	1
CASSYGRADSEEQYF	V6-5	J2-7	SD599#4	1
CASSYGRADSYEQYF	V6-5	J2-1	SD599#4	34
CASSYGRADSYEQYF	V6-5	J2-4	SD599#4	2
CASSYGRADSYEQYF	V6-5	J2-7	SD599#4	633
CASSYGRADSYGQCF	V6-5	J2-1	SD599#4	1
CASSYGRTDSYEQYF	V6-5	J2-7	SD599#4	1
CASSYGTGCARRNQPQHF	V6-5	J1-5	SD599#4	1
CASSYGTGGARSNQPQHF	V6-5	J1-5	SD599#4	298
CASSYGTGGARSNQPQNF	V6-5	J1-5	SD599#4	1
CASSYGTGGKSGYTF	V6-5	J1-2	SD599#4	1
CASSYGTGSARSNQPQHF	V6-5	J1-5	SD599#4	1
CASSYGTRGARSNQPQHF	V6-5	J1-5	SD599#4	1
CASSYIPRGSPLHF	V6-5	J1-6	SD599#4	571
CASSYIPRWSPLHF	V6-5	J1-6	SD599#4	1
CASSYKGLGSTTEAFF	V6-5	J1-1	SD599#4	1
CASSYLAAGRRWEQFF	V6-5	J2-1	SD599#4	1
CASSYLAGDRLWEQFF	V6-5	J2-1	SD599#4	3
CASSYLAGGLLWEQFF	V6-5	J2-1	SD599#4	2
CASSYLAGGQLWEQFF	V6-5	J2-1	SD599#4	2
CASSYLAGGRLWEQFF	V6-5	J2-1	SD599#4	12490
CASSYLAGGRLWEQFF	V6-5	J2-3	SD599#4	1
CASSYLAGGRLWEQFF	V6-5	J2-4	SD599#4	3
CASSYLAGGRLWEQFF	V6-5	J2-5	SD599#4	4
CASSYLAGGRLWEQFF	V6-5	J2-7	SD599#4	217
CASSYLAGGRLWEQFY	V6-5	J2-1	SD599#4	1
CASSYLAGGRLWEQYF	V6-5	J2-4J2-5	SD599#4	2
CASSYLAGGRLWERFF	V6-5	J2-7	SD599#4	1
CASSYLAGGRRWEQFV	V6-5	J2-1	SD599#4	1
CASSYLSEVRLWEQFF	V6-5	J2-1	SD599#4	1
CASSYLSGGRLWEQFF	V6-5	J2-1	SD599#4	1
CASSYLVGGRLWEQFF	V6-5	J2-1	SD599#4	3
CASSYPGQGMGTEAFF	V6-5	J1-1	SD599#4	11
CASSYPQGGDQPQHF	V6-5	J1-5	SD599#4	611
CASSYRAAASTTEAFF	V6-5	J1-1	SD599#4	1
CASSYRGAAGTTEAFF	V6-5	J1-1	SD599#4	1
CASSYRGLGSNTEAFF	V6-5	J1-1	SD599#4	1
CASSYRGLGSTTEAFF	V6-5	J1-1	SD599#4	1974
CASSYRGLGSTTEDFF	V6-5	J1-1	SD599#4	1
CASSYRGLGTTTEAFF	V6-5	J1-1	SD599#4	1
CASSYSAGTIYGYTF	V6-5	J1-2	SD599#4	1
CASSYSAGTNYGYTF	V6-5	J1-2	SD599#4	780
CASSYSAGTNYGYTF	V6-5	J1-6	SD599#4	3
CASSYSPGDQPQHF	V6-5	J1-5	SD599#4	2
CASSYSPNGASSYEQYF	V6-5	J2-1	SD599#4	1
CASSYSPSGASSYEQYF	V6-5	J2-4	SD599#4	2
CASSYSPSGASSYEQYF	V6-5	J2-7	SD599#4	72
CASSYSPSGASTYEQYF	V6-5	J2-7	SD599#4	1
CASSYSRGGVNSPLHF	V6-5	J1-6	SD599#4	74
CASSYSSGDHPQHF	V6-5	J1-5	SD599#4	4
CASSYSSGDPPQHF	V6-5	J1-5	SD599#4	1
CASSYSSGDQPLHF	V6-5	J1-5	SD599#4	1
CASSYSSGDQPQHF	V6-5	J1-5	SD599#4	21166
CASSYSSGDQPQHI	V6-5	J1-5	SD599#4	1
CASSYSSGDQPQHL	V6-5	J1-5	SD599#4	1
CASSYSSGDQSQHF	V6-5	J1-5	SD599#4	1
CASSYSSGTNYGYTF	V6-5	J1-2	SD599#4	3
CASTHPRHNQPQHF	V6-5	J1-5	SD599#4	2
CASTHPRQNQPQHF	V6-5	J1-5	SD599#4	202
CASTHPRQNQPRHF	V6-5	J1-5	SD599#4	2
CASTQAPGQRGYGYTF	V6-5	J1-2	SD599#4	2
CASTRAGAYNEQFF	V6-5	J2-1	SD599#4	6
CASTRGLSTDTQYF	V6-5	J2-3	SD599#4	1
CASYSSGDQPQHF	V6-5	J1-5	SD599#4	1
CATAAGDTDTQYF	V6-5	J2-3	SD599#4	4
CATSAAGLYNEQFF	V6-5	J2-1	SD599#4	3
CATSDAGLGKETQYF	V6-5	J2-5	SD599#4	3
CATSDAGNTIYF	V6-5	J1-3	SD599#4	1
CATSDPPGGTSLSTDTQYF	V6-5	J2-3	SD599#4	7
CATSISQGNTGELFF	V6-5	J2-2	SD599#4	4
CATSPGDIDTQYF	V6-5	J2-3	SD599#4	4
CATSPGDTDMQYF	V6-5	J2-3	SD599#4	1
CATSPGDTDPQYV	V6-5	J2-3	SD599#4	1
CATSPGDTDSQYF	V6-5	J2-3	SD599#4	1
CATSPGDTDTLYF	V6-5	J2-3	SD599#4	1
CATSPGDTDTQYF	V6-5	J2-1	SD599#4	4
CATSPGDTDTQYF	V6-5	J2-2	SD599#4	6
CATSPGDTDTQYF	V6-5	J2-3	SD599#4	18243
CATSPGDTDTQYF	V6-5	J2-4	SD599#4	70
CATSPGDTDTQYF	V6-5	J2-5	SD599#4	2
CATSPGDTDTQYF	V6-5	J2-7	SD599#4	7
CATSPGDTNTQYF	V6-5	J2-3	SD599#4	1
CATSRGDTDTPYF	V6-5	J2-4	SD599#4	1
CATSSGDTDTQYF	V6-5	J2-3	SD599#4	2
CATSVGGQGLTGELFF	V6-5	J2-2	SD599#4	17
CAWSVQVQNYGYTF	V6-5	J1-2	SD599#4	1
CDSSLFRDQPQHF	V6-5	J1-5	SD599#4	1
CDTSPGDTDKQYF	V6-5	J2-3	SD599#4	1
CGSRQGDGYTF	V6-5	J1-6	SD599#4	2
CPTSPGYTDTQYF	V6-5	J2-4	SD599#4	1
CSSGDNLQGGSPLHF	V6-5	J1-6	SD599#4	1
CTSDRAGGKSGYTF	V6-5	J1-2	SD599#4	1
CTSSLFRDQPQHF	V6-5	J1-5	SD599#4	2
CTSSSVANYGYTF	V6-5	J1-2	SD599#4	1
CTSSYRGLGSTTEAFF	V6-5	J1-1	SD599#4	1
CTSSYSAGTNYGYTF	V6-5	J1-2	SD599#4	1
CTSSYSSGDQPQHF	V6-5	J1-5	SD599#4	12
CVSGDNLQGGSPLHF	V6-5	J1-6	SD599#4	8
CVSPKGDQPQHF	V6-5	J1-5	SD599#4	2
CVSSYGTGGARSNQPQHF	V6-5	J1-5	SD599#4	2
CVSSYLAGGRLGEQLF	V6-5	J2-1	SD599#4	1
FASSYSSGDQPQHF	V6-5	J1-5	SD599#4	2
GASRQRDGNTL	V6-5	J1-2	SD599#4	1
LGHPQKGGLSYEQYV	V6-5	J2-7	SD599#4	1
RASSYGAGPTNEKLFF	V6-5	J1-4	SD599#4	1
RASSYLAGGRLWEQFF	V6-5	J2-7	SD599#4	1
RASSYPQGGDQPQHF	V6-5	J1-5	SD599#4	1
RASSYSSGDQPQHF	V6-5	J1-5	SD599#4	3
SASSLFRDQPQHF	V6-5	J1-5	SD599#4	1
SASSPRGGQGGTGELFF	V6-5	J2-2	SD599#4	1
SASSYRGLGSTTEAFF	V6-5	J1-1	SD599#4	1
WCRREHLQGGSPLHF	V6-5	J1-6	SD599#4	1
WPAVRSGAHEQYF	V6-5	J2-7	SD599#4	1
WSSRQGEGYAF	V6-5	J1-2	SD599#4	1
YASGDNLQGGSPLHF	V6-5	J1-6	SD599#4	1
YASPKGDQPQHS	V6-5	J1-5	SD599#4	1
YASSLFRDQPQHF	V6-5	J1-5	SD599#4	1
YASSYGRADSYEQYF	V6-5	J2-7	SD599#4	1
YASSYLAGGRLWEQFF	V6-5	J2-1	SD599#4	3
YASSYRGLGSTTEAFF	V6-5	J1-1	SD599#4	1
CACSSVANYGYTF	V6-6	J1-2	SD599#4	3
CACSYIPRGSPLHF	V6-6	J1-6	SD599#4	2
CACSYPQGGDQPQHF	V6-6	J1-5	SD599#4	1
CACSYSAGTNYGYTF	V6-6	J1-2	SD599#4	1
CAGDLAGGKSGYAC	V6-6	J1-2	SD599#4	1
CAGDRAGGKSGYTF	V6-6	J1-6	SD599#4	1
CAGYRDRGRTLEVAIYF	V6-6	J1-3	SD599#4	1
CAIRPMDSVYGYSF	V6-6	J1-2	SD599#4	1
CAISDSYEQYF	V6-6	J2-1	SD599#4	2
CAISDSYEQYF	V6-6	J2-4	SD599#4	1
CAISDSYEQYF	V6-6	J2-7	SD599#4	23
CAISDSYGQYV	V6-6	J2-7	SD599#4	1
CAISEGTGNEKLFF	V6-6	J1-4	SD599#4	38
CAISESKGGHKNEQFF	V6-6	J2-1	SD599#4	95
CAISESKGGHKNEQFF	V6-6	J2-7	SD599#4	2
CAISESKGGHKNEQFV	V6-6	J2-1	SD599#4	1
CAISESKGGYKNEQFF	V6-6	J2-1	SD599#4	1
CAISESVGGGLVDTQYF	V6-6	J2-3	SD599#4	44
CAISEVAKDGYTF	V6-6	J1-2	SD599#4	1
CAISGGGQAGLEQYF	V6-6	J2-7	SD599#4	30
CAISKGNNEQFF	V6-6	J2-1	SD599#4	44
CANSYIPRGSPLHF	V6-6	J1-6	SD599#4	1
CARRYAAGTNYGYNF	V6-6	J1-2	SD599#4	1
CARSSVANYRYAW	V6-6	J1-2	SD599#4	1
CARSWTNYGYTF	V6-6	J1-2	SD599#4	1
CARSYAGQGDEQEV	V6-6	J2-7	SD599#4	6
CARSYSPGGASSYEQYF	V6-6	J2-7	SD599#4	1
CASAAAPRGSPLHF	V6-6	J1-6	SD599#4	4
CASAAVANYGYTF	V6-6	J1-2	SD599#4	1
CASCPEEGYRRIRAFF	V6-6	J1-1	SD599#4	49
CASDGAGDKSGYSF	V6-6	J1-2	SD599#4	1
CASDGGGGKSRCSF	V6-6	J2-1	SD599#4	1
CASDRAGANQPQHF	V6-6	J1-5	SD599#4	1
CASDRAGDQPQHF	V6-6	J1-5	SD599#4	1
CASDRAGGARSNQPQHF	V6-6	J1-5	SD599#4	4
CASDRAGGKAGYTFC	V6-6	J2-1	SD599#4	1
CASDRAGGKSCYTF	V6-6	J1-2	SD599#4	1
CASDRAGGKSGFTF	V6-6	J1-2	SD599#4	3
CASDRAGGKSGSTG	V6-6	J1-2	SD599#4	1
CASDRAGGKSGYTF	V6-6	J1-2	SD599#4	32651
CASDRAGGKSGYTF	V6-6	J1-6	SD599#4	109
CASDRAGGKSGYTF	V6-6	J2-1	SD599#4	25
CASDRAGGNSGYTF	V6-6	J1-2	SD599#4	3
CASDRAGGRLHV	V6-6	J1-6	SD599#4	1
CASDRAGGTSGSTF	V6-6	J1-2	SD599#4	1
CASDRAGPTNEKLFF	V6-6	J1-4	SD599#4	5
CASDRAGTNTGELFF	V6-6	J2-2	SD599#4	1
CASDRARGKSGYTF	V6-6	J1-6J2-7	SD599#4	1
CASERAGGKSGYTF	V6-6	J1-2	SD599#4	2
CASGDNLQGGSPLHF	V6-6	J1-6	SD599#4	451
CASGDNLRGGSPLHG	V6-6	J1-6	SD599#4	1
CASGDSLQGGSPLHF	V6-6	J1-6	SD599#4	1
CASGQGDGYTF	V6-6	J1-2	SD599#4	1
CASGRTGTNTGELFF	V6-6	J2-2	SD599#4	1
CASIPRRRSFTDTQYF	V6-6	J2-3	SD599#4	2
CASKDTGNQPQHF	V6-6	J1-5	SD599#4	10
CASKPAGAVETQYF	V6-6	J2-5	SD599#4	1
CASKPAGAVETQYF	V6-6	J2-7	SD599#4	1
CASLKGDQRQHF	V6-6	J1-5	SD599#4	3
CASNFQEPNSPLHF	V6-6	J1-6	SD599#4	6
CASNMGLRCGYAF	V6-6	J1-2	SD599#4	1
CASNMGLRCGYTF	V6-6	J1-2	SD599#4	36
CASNMGLRCGYTV	V6-6	J2-7	SD599#4	1
CASNYAGQGDEQYF	V6-6	J2-7	SD599#4	1
CASNYIPRGSPLHF	V6-6	J1-6	SD599#4	1
CASNYSAGTNYGYTF	V6-6	J1-2	SD599#4	1
CASPKGDQPQHF	V6-6	J1-5	SD599#4	366
CASPKGDRTQDV	V6-6	J1-5	SD599#4	1
CASPKGNNEQFF	V6-6	J2-1	SD599#4	1
CASRHGDGYTF	V6-6	J1-2	SD599#4	2
CASRPMDSVYGYTF	V6-6	J1-2	SD599#4	279
CASRPMDSVYGYTF	V6-6	J2-1	SD599#4	1
CASRPMDSVYGYTV	V6-6	J1-2	SD599#4	1
CASRQGDDYTF	V6-6	J1-2	SD599#4	2
CASRQGDGYTF	V6-6	J1-2	SD599#4	1177
CASRQGDGYTF	V6-6	J1-6	SD599#4	3
CASRQGGGYTF	V6-6	J1-2	SD599#4	1
CASRQGGLSYEQYF	V6-6	J2-7	SD599#4	3
CASRQGGTGELFF	V6-6	J2-2	SD599#4	1
CASRRGADTQYF	V6-6	J2-3	SD599#4	6
CASRSGGYTEAFF	V6-6	J1-1	SD599#4	2
CASRYAAVTNYGYAV	V6-6	J1-2	SD599#4	1
CASRYGAGPTNEKLFF	V6-6	J1-4	SD599#4	1
CASRYGTGGARSNQPQHF	V6-6	J1-5	SD599#4	1
CASRYPGQGMGTEAFF	V6-6	J1-1	SD599#4	38
CASSARDTYEQYF	V6-6	J2-7	SD599#4	22
CASSAVYGYTF	V6-6	J1-2	SD599#4	244
CASSAVYGYTF	V6-6	J1-5	SD599#4	1
CASSAVYGYTF	V6-6	J1-6	SD599#4	1
CASSCYEQYV	V6-6	J2-7	SD599#4	1
CASSDNLQGGSPLHF	V6-6	J1-6	SD599#4	4
CASSDSAGTKYGCTL	V6-6	J1-6	SD599#4	1
CASSDSYEQYF	V6-6	J2-7	SD599#4	4
CASSELHMASSYEQYV	V6-6	J2-1	SD599#4	3
CASSELHMASSYEQYV	V6-6	J2-7	SD599#4	55
CASSERDRGLLGDGYTF	V6-6	J1-2	SD599#4	1
CASSESKGGHKNEQFF	V6-6	J2-1	SD599#4	4
CASSESVGGGLVDTQYF	V6-6	J2-3	SD599#4	1
CASSESWGLNNSPLHF	V6-6	J1-6	SD599#4	17
CASSFAGTNYGYTF	V6-6	J1-2	SD599#4	3
CASSFTGNQPQHF	V6-6	J1-5	SD599#4	1
CASSFTVGQGSAQPQHF	V6-6	J1-5	SD599#4	1
CASSGGAGLIEKLFF	V6-6	J1-4	SD599#4	1
CASSGGGQAGLEQYF	V6-6	J2-7	SD599#4	3
CASSGRTQAFF	V6-6	J1-1	SD599#4	9
CASSHGTGGARSNQPQHF	V6-6	J1-5	SD599#4	2
CASSHPQGGDQPQHF	V6-6	J1-5	SD599#4	4
CASSIGQGGNQPQHF	V6-6	J1-5	SD599#4	2
CASSIGVGVGNQPQHF	V6-6	J1-5	SD599#4	2
CASSKATGELFF	V6-6	J2-2	SD599#4	1
CASSKGQGNSPLHF	V6-6	J1-6	SD599#4	1
CASSLAEQRSYNEQFF	V6-6	J2-1	SD599#4	1
CASSLFGDQRQHF	V6-6	J1-5	SD599#4	1
CASSLFRDQPQHF	V6-6	J1-5	SD599#4	336
CASSLFRDQTQHL	V6-6	J1-5	SD599#4	1
CASSLGAGANQPQHF	V6-6	J1-5	SD599#4	9
CASSLGLAGGVQFF	V6-6	J2-1	SD599#4	2
CASSLLSGGWNEQFF	V6-6	J2-1	SD599#4	1
CASSLRATGGNTEAFF	V6-6	J1-1	SD599#4	1
CASSLRPRSVTSTDTQYF	V6-6	J2-3	SD599#4	3
CASSLRPSENIQYF	V6-6	J2-1	SD599#4	2
CASSLRPSENIQYF	V6-6	J2-4	SD599#4	2
CASSLRPSENIQYF	V6-6	J2-7	SD599#4	1
CASSLRQSSEQFF	V6-6	J2-1	SD599#4	1
CASSLRSYNQPQHF	V6-6	J1-5	SD599#4	17
CASSLSQGAMTNSPLHF	V6-6	J1-6	SD599#4	4
CASSLSVGGYTF	V6-6	J1-2	SD599#4	19
CASSLVGMNTEAFF	V6-6	J1-1	SD599#4	1
CASSLVRGRPETQYF	V6-6	J2-3	SD599#4	1
CASSLYRDQPQHF	V6-6	J1-5	SD599#4	1
CASSMRLGQGSNQPQHF	V6-6	J1-5	SD599#4	2
CASSPGDTDTQYF	V6-6	J2-3	SD599#4	1
CASSPQPTDPPRDGYGYTF	V6-6	J1-2	SD599#4	2
CASSPRGGQEGTGELFF	V6-6	J2-2	SD599#4	1
CASSPRGGQGGTGELFF	V6-6	J2-2	SD599#4	339
CASSPRGGQGMGTEAFF	V6-6	J1-1	SD599#4	1
CASSPRLGQGGTREQFF	V6-6	J2-2	SD599#4	1
CASSPRQETQYF	V6-6	J2-5	SD599#4	6
CASSPRQETQYF	V6-6	J2-7	SD599#4	1
CASSPTLQGRGYTF	V6-6	J1-2	SD599#4	2
CASSQGPRKDQPQHF	V6-6	J1-5	SD599#4	2
CASSRDRNTEAFF	V6-6	J1-1	SD599#4	1
CASSRTGTNTGELFF	V6-6	J2-2	SD599#4	96
CASSSVAHYGYTF	V6-6	J1-2	SD599#4	1
CASSSVAKYGYSF	V6-6	J2-1	SD599#4	1
CASSSVANYGYIF	V6-6	J2-1	SD599#4	2
CASSSVANYGYNF	V6-6	J2-7	SD599#4	2
CASSSVANYGYSF	V6-6	J1-2	SD599#4	1
CASSSVANYGYSL	V6-6	J1-2	SD599#4	1
CASSSVANYGYTF	V6-6	J1-2	SD599#4	21445
CASSSVANYGYTF	V6-6	J1-5	SD599#4	2
CASSSVANYGYTF	V6-6	J1-6	SD599#4	53
CASSSVANYGYTF	V6-6	J2-1	SD599#4	9
CASSSVANYGYTF	V6-6	J2-7	SD599#4	7
CASSSVANYGYTFC	V6-6	J2-1	SD599#4	2
CASSSVANYGYWF	V6-6	J1-2	SD599#4	1
CASSSYRTGRPSSYEQYF	V6-6	J2-7	SD599#4	1
CASSTTSQGVQETQYF	V6-6	J2-4J2-5	SD599#4	1
CASSVANYGYTF	V6-6	J1-2	SD599#4	1
CASSVGSYGYTF	V6-6	J1-2	SD599#4	3
CASSWAAQEPQHF	V6-6	J1-5	SD599#4	2
CASSWRTQAFF	V6-6	J1-1	SD599#4	1
CASSWTNYCYTF	V6-6	J1-2	SD599#4	1
CASSWTNYGYGV	V6-6	J2-7	SD599#4	1
CASSWTNYGYTF	V6-6	J1-2	SD599#4	417
CASSWTNYGYTF	V6-6	J1-6	SD599#4	1
CASSY	V6-6	J2-1	SD599#4	3
CASSYAAATNYGYTF	V6-6	J1-2	SD599#4	9
CASSYAAGTNYGYTF	V6-6	J1-2	SD599#4	1
CASSYAGEGDEQDF	V6-6	J2-7	SD599#4	1
CASSYAGQGDEKYF	V6-6	J2-7	SD599#4	2
CASSYAGQGDEQCL	V6-6	J2-7	SD599#4	1
CASSYAGQGDEQYF	V6-6	J2-4	SD599#4	4
CASSYAGQGDEQYF	V6-6	J2-7	SD599#4	763
CASSYAGQGGDQPQHF	V6-6	J1-5	SD599#4	1
CASSYAGQVDEQYF	V6-6	J2-7	SD599#4	3
CASSYAQGANYGYTF	V6-6	J1-2	SD599#4	1
CASSYCAGTNYGYTC	V6-6	J1-2	SD599#4	1
CASSYGAAPTNEKLFF	V6-6	J1-4	SD599#4	1
CASSYGAGDQPQHF	V6-6	J1-5	SD599#4	1
CASSYGAGGAISNQPQHF	V6-6	J1-5	SD599#4	1
CASSYGAGGARSNQPQHF	V6-6	J1-5	SD599#4	1
CASSYGAGGARSNQRQHF	V6-6	J1-5	SD599#4	1
CASSYGAGGKSGYTF	V6-6	J1-2	SD599#4	19
CASSYGAGGKSGYTF	V6-6	J2-1	SD599#4	1
CASSYGAGPTKEKLFF	V6-6	J1-4	SD599#4	2
CASSYGAGPTNEKLFF	V6-6	J1-4	SD599#4	13971
CASSYGAGPTNEKLFI	V6-6	J1-4	SD599#4	1
CASSYGAGTNYGYTF	V6-6	J1-2	SD599#4	3
CASSYGANYGYTF	V6-6	J1-2	SD599#4	3
CASSYGRADFYEQYF	V6-6	J2-7	SD599#4	2
CASSYGRADSYEQYF	V6-6	J2-7	SD599#4	31
CASSYGTGAAASNQPQHF	V6-6	J1-5	SD599#4	4
CASSYGTGAARSNQPQHF	V6-6	J1-5	SD599#4	1
CASSYGTGDARSNQPQHF	V6-6	J1-5	SD599#4	1
CASSYGTGDQPQHF	V6-6	J1-5	SD599#4	4
CASSYGTGGAKGNRTQPC	V6-6	J1-5	SD599#4	1
CASSYGTGGARNNQPQHF	V6-6	J1-5	SD599#4	2
CASSYGTGGARSIQPQHF	V6-6	J1-5	SD599#4	2
CASSYGTGGARSNHPQHF	V6-6	J1-5	SD599#4	1
CASSYGTGGARSNQPQHF	V6-6	J1-5	SD599#4	5201
CASSYGTGGARSNQPQHL	V6-6	J1-5	SD599#4	2
CASSYGTGGARSSQPQHF	V6-6	J1-5	SD599#4	1
CASSYGTGGGRRNEPQQF	V6-6	J1-5	SD599#4	1
CASSYGTGGPRSNQPQHF	V6-6	J1-5	SD599#4	1
CASSYGTGGTRSNQPQHF	V6-6	J1-5	SD599#4	18
CASSYGTGPTNEKLFF	V6-6	J1-4	SD599#4	4
CASSYIHRGSPLHF	V6-6	J1-6	SD599#4	1
CASSYIPRGSPFHF	V6-6	J1-6	SD599#4	2
CASSYIPRGSPLHF	V6-6	J1-6	SD599#4	11328
CASSYIPRGSPLHF	V6-6	J2-1	SD599#4	1
CASSYIPRGSPLHL	V6-6	J1-2	SD599#4	3
CASSYIPRGSPLQV	V6-6	J1-6	SD599#4	1
CASSYIPRRSPLHF	V6-6	J1-6	SD599#4	1
CASSYIPSGSPLHF	V6-6	J1-6	SD599#4	1
CASSYISRGSPLHF	V6-6	J1-6	SD599#4	2
CASSYITRGSPLHF	V6-6	J1-6	SD599#4	3
CASSYLAGGRLWEQFF	V6-6	J2-1	SD599#4	543
CASSYLAGGRLWEQFF	V6-6	J2-7	SD599#4	10
CASSYLAGGRLWGQFV	V6-6	J2-1	SD599#4	1
CASSYLPRGSPLHF	V6-6	J1-6	SD599#4	2
CASSYLSGDQPQHF	V6-6	J1-5	SD599#4	1
CASSYPLGGDQPQHF	V6-6	J1-5	SD599#4	1
CASSYPPCGDQPQHF	V6-6	J1-5	SD599#4	1
CASSYPQGGDHPQHF	V6-6	J1-5	SD599#4	1
CASSYPQGGDKPQHF	V6-6	J1-5	SD599#4	2
CASSYPQGGDQPAHF	V6-6	J1-5	SD599#4	1
CASSYPQGGDQPQHF	V6-6	J1-5	SD599#4	10811
CASSYPQGGDQPQLF	V6-6	J1-5	SD599#4	1
CASSYPQGGDQPRHF	V6-6	J1-5	SD599#4	1
CASSYPQGGGQPQHF	V6-6	J1-5	SD599#4	5
CASSYPQGGTGELFF	V6-6	J2-2	SD599#4	1
CASSYPQGGVQPQHF	V6-6	J1-5	SD599#4	1
CASSYPQVRDQTQRF	V6-6	J1-5	SD599#4	1
CASSYPSGDQPQHF	V6-6	J1-5	SD599#4	1
CASSYRAGPTNEKLFF	V6-6	J1-4	SD599#4	2
CASSYRGLGSTTEAFF	V6-6	J1-1	SD599#4	78
CASSYRPRGSPRDF	V6-6	J2-7	SD599#4	1
CASSYSAATNYGFTF	V6-6	J1-2	SD599#4	1
CASSYSAGGRLWEQFF	V6-6	J2-1	SD599#4	2
CASSYSAGTNCGYTV	V6-6	J2-7	SD599#4	1
CASSYSAGTNYGHTF	V6-6	J1-2	SD599#4	5
CASSYSAGTNYGYSF	V6-6	J2-7	SD599#4	7
CASSYSAGTNYGYTF	V6-6	J1-2	SD599#4	16627
CASSYSAGTNYGYTF	V6-6	J1-5	SD599#4	1
CASSYSAGTNYGYTF	V6-6	J1-6	SD599#4	33
CASSYSAGTNYGYTF	V6-6	J2-1	SD599#4	10
CASSYSAGTNYSYTF	V6-6	J1-2	SD599#4	2
CASSYSARTNYGYTF	V6-6	J1-2	SD599#4	1
CASSYSATNYGYTF	V6-6	J1-2	SD599#4	1
CASSYSEGTNYGYTF	V6-6	J1-2	SD599#4	3
CASSYSPSGACSYEQYF	V6-6	J2-7	SD599#4	2
CASSYSPSGAHEQYF	V6-6	J2-7	SD599#4	1
CASSYSPSGASSYELYF	V6-6	J2-7	SD599#4	1
CASSYSPSGASSYEQFF	V6-6	J2-1	SD599#4	1
CASSYSPSGASSYEQYF	V6-6	J2-1	SD599#4	2
CASSYSPSGASSYEQYF	V6-6	J2-4	SD599#4	13
CASSYSPSGASSYEQYF	V6-6	J2-5	SD599#4	1
CASSYSPSGASSYEQYF	V6-6	J2-7	SD599#4	1510
CASSYSRGGVNSPLHF	V6-6	J1-6	SD599#4	1
CASSYSSADQPQHF	V6-6	J1-5	SD599#4	1
CASSYSSGDQPQHF	V6-6	J1-5	SD599#4	886
CASSYSSGDQPQHS	V6-6	J1-5	SD599#4	3
CASSYSSGDQPQQF	V6-6	J1-5	SD599#4	1
CASSYSSGDQSQHF	V6-6	J1-5	SD599#4	1
CASSYSSSGASSYEQYF	V6-6	J2-7	SD599#4	1
CASSYTQGGDQPQHF	V6-6	J1-5	SD599#4	1
CASSYVAGPTNEKLFF	V6-6	J1-4	SD599#4	4
CASSYWTGGARSNQPQHF	V6-6	J1-5	SD599#4	1
CASTHPRQNQPQHF	V6-6	J1-5	SD599#4	137
CASTQAPGQRGYGYTF	V6-6	J1-2	SD599#4	6
CASTRAGAYNEQFF	V6-6	J2-1	SD599#4	6
CASTRGGGYGYTF	V6-6	J1-2	SD599#4	1
CASYGAGPTNEKLFF	V6-6	J1-4	SD599#4	2
CASYIPRGSPLHF	V6-6	J1-6	SD599#4	1
CATDRAGGKSGYTF	V6-6	J1-2	SD599#4	2
CATSAAGLYNEQFF	V6-6	J2-1	SD599#4	1
CATSDAGLGKETQYF	V6-6	J2-5	SD599#4	4
CATSDAGLGKETQYF	V6-6	J2-7	SD599#4	1
CATSDPPGGTSLSTDTQYF	V6-6	J2-3	SD599#4	1
CATSISQGNTGELVF	V6-6	J2-2	SD599#4	1
CATSPGDTDTQYF	V6-6	J2-3	SD599#4	801
CATSPGDTDTQYF	V6-6	J2-4	SD599#4	2
CATSPGDTDTQYL	V6-6	J2-3	SD599#4	1
CATSPGVTDTQYF	V6-6	J2-3	SD599#4	1
CATSPLDTDTQYF	V6-6	J2-3	SD599#4	1
CATSPRDTDTQYF	V6-6	J2-3	SD599#4	4
CATSVGGQGLTGELFF	V6-6	J2-2	SD599#4	1
CATSYIPRGSPLHF	V6-6	J1-6	SD599#4	1
CDSSSVANYGYTF	V6-6	J1-2	SD599#4	4
CDSSYPQGGDQPQHF	V6-6	J1-5	SD599#4	2
CDSSYSAGTNYGYTF	V6-6	J1-2	SD599#4	1
CDSSYSPSGASSYEQYF	V6-6	J2-7	SD599#4	1
CGRRQGHAYTF	V6-6	J1-6	SD599#4	1
CGSSYGTGGARSNQPQHF	V6-6	J1-5	SD599#4	1
CPSSSVANYGYNF	V6-6	J1-2	SD599#4	1
CPSSYGAGPTNEKLFF	V6-6	J1-4	SD599#4	3
CPSSYSAGTNYGYTF	V6-6	J1-2	SD599#4	2
CSSPKGDQPQQF	V6-6	J1-5	SD599#4	3
CSSSYIPRGSPLHF	V6-6	J1-6	SD599#4	1
CTSDRAGGKSGYTF	V6-6	J1-2	SD599#4	5
CTSSSVANYGYTF	V6-6	J1-2	SD599#4	4
CTSSYGAGPTNEKLFF	V6-6	J1-4	SD599#4	1
CTSTHPRQNQPQHF	V6-6	J1-5	SD599#4	1
CVSSYGAGPTNEKLFF	V6-6	J1-4	SD599#4	3
CVSSYIPRGSPLHF	V6-6	J1-6	SD599#4	3
FASSYIPRGSPLHF	V6-6	J1-6	SD599#4	4
FASSYSAGTNYGYTF	V6-6	J1-2	SD599#4	1
FFFKQKTAYEITNGDWSSDV	V6-6	J2-7	SD599#4	1
SASSYGAGPTNEKLFF	V6-6	J1-4	SD599#4	2
SASSYIPRGSPLHF	V6-6	J1-6	SD599#4	1
YASSSVANYGYTF	V6-6	J1-2	SD599#4	3
YASSYIPRGSPLHF	V6-6	J1-6	SD599#4	2
YASSYSAGTNYGYTF	V6-6	J1-2	SD599#4	1
YASSYSPSGASSYEQYF	V6-6	J2-7	SD599#4	1
YSSSYAGQGDEQYF	V6-6	J2-7	SD599#4	1
CASSLFRDQPQHF	V6-7	J1-5	SD599#4	1
CAAAPRQETQYF	V7-2	J2-5	SD599#4	1
CACSQGPRKDQPQHF	V7-2	J1-5	SD599#4	1
CAGSQGPRKDQPQHF	V7-2	J1-5	SD599#4	2
CAISLGAGANQPQHF	V7-2	J1-5	SD599#4	2
CAISQGPRKDQPQHL	V7-2	J1-5	SD599#4	1
CAMSFGQGGNQPQHF	V7-2	J1-5	SD599#4	1
CANSLGAGANQPQHF	V7-2	J1-5	SD599#4	2
CANSPRQETQCF	V7-2	J2-5	SD599#4	1
CARRLGAGANQPQHF	V7-2	J1-5	SD599#4	1
CARRQGPRKDQPQQF	V7-2	J1-5	SD599#4	1
CARSLGAGANQPQHF	V7-2	J1-5	SD599#4	1
CASGLAPGGHTEAFF	V7-2	J1-1	SD599#4	1
CASIPRRRSFTDTQYF	V7-2	J2-3	SD599#4	3
CASKDTGNQPQHF	V7-2	J1-5	SD599#4	7
CASNMGLRCGYTF	V7-2	J1-2	SD599#4	1
CASPKGDQPQHF	V7-2	J1-5	SD599#4	8
CASRGPTTTGELFF	V7-2	J2-2	SD599#4	1
CASRKAGVGQETQYF	V7-2	J2-5	SD599#4	2
CASRLGAGANQPQHF	V7-2	J1-5	SD599#4	1
CASRPRQETQYF	V7-2	J2-7	SD599#4	1
CASRQGDGYTF	V7-2	J1-2	SD599#4	2
CASRQGPRKDQPQHF	V7-2	J1-5	SD599#4	1
CASRSGFGEQYF	V7-2	J2-7	SD599#4	1
CASSAQRGGEKLFF	V7-2	J1-4	SD599#4	1
CASSAVYGYTF	V7-2	J1-2	SD599#4	1
CASSERYNEQFF	V7-2	J2-1	SD599#4	1
CASSFAGTNYGYTF	V7-2	J1-2	SD599#4	7
CASSFARASGMNNEAFF	V7-2	J1-1	SD599#4	3
CASSFARASGMNTEAFF	V7-2	J1-1	SD599#4	673
CASSFARASGMNTEAVF	V7-2	J1-1	SD599#4	1
CASSFARASGMNTVAFF	V7-2	J1-1	SD599#4	1
CASSFAVTNYGSTF	V7-2	J1-2	SD599#4	1
CASSFGAGANQPQHF	V7-2	J1-5	SD599#4	2
CASSFGQGGNQPQHF	V7-2	J1-5	SD599#4	1
CASSFIQPIGSTEAFF	V7-2	J1-1	SD599#4	1
CASSFIQPIGSTEGFF	V7-2	J1-1	SD599#4	1
CASSFTGNQPQHF	V7-2	J1-5	SD599#4	1
CASSFTVGQGSAQPQHF	V7-2	J1-5	SD599#4	5
CASSFVRASGMNTEAFF	V7-2	J1-1	SD599#4	1
CASSGQLLEPQHF	V7-2	J1-5	SD599#4	3
CASSHRQETQYF	V7-2	J2-5	SD599#4	2
CASSIAAAGNQPQHF	V7-2	J1-5	SD599#4	1
CASSIGHGGNQPQHF	V7-2	J1-5	SD599#4	1
CASSIGLGGNQPQHF	V7-2	J1-5	SD599#4	2
CASSIGQGDNQPQHF	V7-2	J1-5	SD599#4	2
CASSIGQGGNQPLHF	V7-2	J1-5	SD599#4	1
CASSIGQGGNQPQHF	V7-2	J1-5	SD599#4	6578
CASSIGQGGNQPQHW	V7-2	J1-5	SD599#4	1
CASSIGQGGNQPQNF	V7-2	J1-5	SD599#4	1
CASSIGQGNSPLHF	V7-2	J1-6	SD599#4	1
CASSIGQGSNQPQHF	V7-2	J1-5	SD599#4	7
CASSIGQGVNQPQHF	V7-2	J1-5	SD599#4	1
CASSIGQRGNQPQHF	V7-2	J1-5	SD599#4	3
CASSIGRGGNDPQHV	V7-2	J1-5	SD599#4	1
CASSIGVGVGNQPQHF	V7-2	J1-5	SD599#4	13
CASSITGDSNQPQHF	V7-2	J1-5	SD599#4	9
CASSIVQGGNQPQHF	V7-2	J1-5	SD599#4	2
CASSKATGELFF	V7-2	J2-2	SD599#4	2
CASSKGQGNSPLHF	V7-2	J1-6	SD599#4	3
CASSLAAAANQPQHF	V7-2	J1-5	SD599#4	5
CASSLADRAAGYTF	V7-2	J1-2	SD599#4	1
CASSLAEASGGWQFF	V7-2	J2-1	SD599#4	9
CASSLAEQRSYNEQFF	V7-2	J2-1	SD599#4	16
CASSLAEQRSYNEQFV	V7-2	J2-1	SD599#4	1
CASSLAGANEKLFF	V7-2	J1-4	SD599#4	2
CASSLALGGHTEAFF	V7-2	J1-1	SD599#4	1
CASSLALQGADTEAFF	V7-2	J1-1	SD599#4	4
CASSLAPGGHTEAFF	V7-2	J1-1	SD599#4	1295
CASSLAPGGHTKAFF	V7-2	J1-1	SD599#4	1
CASSLAPGGNQPQHF	V7-2	J1-5	SD599#4	2
CASSLAQGGGGEKLFF	V7-2	J1-4	SD599#4	24
CASSLEPGGHTEAGF	V7-2	J1-1	SD599#4	1
CASSLETPGRGVSGYTF	V7-2	J1-2	SD599#4	1
CASSLEYNEQFF	V7-2	J2-1	SD599#4	105
CASSLEYNEQFF	V7-2	J2-4J2-5	SD599#4	1
CASSLEYNEQFF	V7-2	J2-7	SD599#4	3
CASSLFRDQPQHF	V7-2	J1-5	SD599#4	6
CASSLFVGGNQPQHF	V7-2	J1-5	SD599#4	2
CASSLGAGAIQPQHF	V7-2	J1-5	SD599#4	3
CASSLGAGANEPQHF	V7-2	J1-5	SD599#4	1
CASSLGAGANQPQHF	V7-2	J1-5	SD599#4	11618
CASSLGAGANQPQHL	V7-2	J1-5	SD599#4	1
CASSLGAGASQPQHF	V7-2	J1-5	SD599#4	1
CASSLGAGAYQPKHF	V7-2	J1-5	SD599#4	1
CASSLGAGAYQPQHF	V7-2	J1-5	SD599#4	2
CASSLGAGNTGELFF	V7-2	J2-2	SD599#4	2
CASSLGAGTNHTQNF	V7-2	J1-5	SD599#4	1
CASSLGAGVNQPQHF	V7-2	J1-5	SD599#4	1
CASSLGARANQPQHF	V7-2	J1-5	SD599#4	5
CASSLGATGGNTEAFF	V7-2	J1-1	SD599#4	2
CASSLGAVSNETQHF	V7-2	J1-5	SD599#4	1
CASSLGAWANQPQHF	V7-2	J1-5	SD599#4	1
CASSLGGSGSYNEQFF	V7-2	J2-1	SD599#4	1
CASSLGHYTGELFF	V7-2	J2-2	SD599#4	1
CASSLGLAGGVQFF	V7-2	J2-1	SD599#4	2
CASSLGPGANQPQHF	V7-2	J1-5	SD599#4	1
CASSLGQGYSPLHF	V7-2	J1-6	SD599#4	1
CASSLGTGANQPQHF	V7-2	J1-5	SD599#4	1
CASSLLAGGWNEQFV	V7-2	J2-1	SD599#4	1
CASSLLSGNTEAFF	V7-2	J1-1	SD599#4	1
CASSLQGATGELFF	V7-2	J2-2	SD599#4	42
CASSLQGGNQPQHF	V7-2	J1-5	SD599#4	1
CASSLRAAAGNTEAFF	V7-2	J1-1	SD599#4	1
CASSLRAGANQPQHF	V7-2	J1-5	SD599#4	1
CASSLRASGGNTEAFF	V7-2	J1-1	SD599#4	1
CASSLRATGENTEAFF	V7-2	J1-1	SD599#4	4
CASSLRATGGNTEAFF	V7-2	J1-1	SD599#4	1174
CASSLRATGGNTEAFV	V7-2	J1-1	SD599#4	4
CASSLRATGGNTETFF	V7-2	J1-1	SD599#4	4
CASSLRATGGSTEAFF	V7-2	J1-1	SD599#4	1
CASSLRATGRNTEAFF	V7-2	J1-1	SD599#4	2
CASSLRSYNQPQHF	V7-2	J1-5	SD599#4	2
CASSLSQGAMTNSPLHF	V7-2	J1-6	SD599#4	1
CASSLSVGGYTF	V7-2	J1-2	SD599#4	2
CASSLTAGSFMNTEAFF	V7-2	J1-1	SD599#4	19
CASSLVAGANRTQAF	V7-2	J1-5	SD599#4	1
CASSLVRGRPDTQYF	V7-2	J2-3	SD599#4	55
CASSLVRGRPDTQYF	V7-2	J2-4	SD599#4	2
CASSLVRGRTDTQYF	V7-2	J2-3	SD599#4	1
CASSLVTGGSSGNTIYF	V7-2	J1-3	SD599#4	25
CASSMRLGQGSNQPQHF	V7-2	J1-5	SD599#4	9
CASSPARGPKRGYNEQFF	V7-2	J2-1	SD599#4	1
CASSPGGGLAEPDTQYF	V7-2	J2-3	SD599#4	11
CASSPGTGTGELFF	V7-2	J2-2	SD599#4	2
CASSPKDSLSSGYTF	V7-2	J1-2	SD599#4	4
CASSPPMGEQYF	V7-2	J2-7	SD599#4	1
CASSPQPDSYEQYF	V7-2	J2-1	SD599#4	1
CASSPQPDSYEQYF	V7-2	J2-7	SD599#4	6
CASSPRDGGWKNTEAFF	V7-2	J1-1	SD599#4	1
CASSPRGGQGGTGELFF	V7-2	J2-2	SD599#4	8
CASSPRLETQYF	V7-2	J2-5	SD599#4	1
CASSPRQEPQYF	V7-2	J2-1	SD599#4	4
CASSPRQETEYG	V7-2	J2-7	SD599#4	1
CASSPRQETQCV	V7-2	J2-1	SD599#4	1
CASSPRQETQFF	V7-2	J2-1	SD599#4	1
CASSPRQETQHF	V7-2	J2-7	SD599#4	1
CASSPRQETQSF	V7-2	J2-1	SD599#4	2
CASSPRQETQYF	V7-2	J2-1	SD599#4	770
CASSPRQETQYF	V7-2	J2-3	SD599#4	20
CASSPRQETQYF	V7-2	J2-5	SD599#4	12409
CASSPRQETQYF	V7-2	J2-7	SD599#4	1737
CASSPTLQGRGYTF	V7-2	J1-2	SD599#4	2
CASSPVASGQNEQFF	V7-2	J2-1	SD599#4	1
CASSPVLSGAITGELFF	V7-2	J2-2	SD599#4	9
CASSPWQETQYF	V7-2	J2-7	SD599#4	4
CASSQAAAKDQPQHF	V7-2	J1-5	SD599#4	1
CASSQGPRKDKPQHF	V7-2	J1-5	SD599#4	3
CASSQGPRKDQPQHF	V7-2	J1-5	SD599#4	5305
CASSQSDRGSNYGYTF	V7-2	J1-2	SD599#4	1
CASSRDRDTEAFW	V7-2	J1-1	SD599#4	1
CASSRDRNIEAFF	V7-2	J1-1	SD599#4	1
CASSRDRNTEAFF	V7-2	J1-1	SD599#4	315
CASSRDRSNEKLFF	V7-2	J1-4	SD599#4	1
CASSRQETQYF	V7-2	J2-5	SD599#4	1
CASSRTVDQETQYF	V7-2	J2-4J2-5	SD599#4	4
CASSRTVDQETQYF	V7-2	J2-7	SD599#4	1
CASSSAPGGHTEAFF	V7-2	J1-1	SD599#4	1
CASSSSGLTGELFF	V7-2	J2-2	SD599#4	8
CASSSYRTGRPSSYEQYF	V7-2	J2-7	SD599#4	3
CASSVLQNQPQHF	V7-2	J1-5	SD599#4	2
CASSVVGLNSPLHF	V7-2	J1-6	SD599#4	1
CASSWAAQEPQHF	V7-2	J1-5	SD599#4	7
CASSYGAGPTNEKLFF	V7-2	J1-4	SD599#4	2
CASSYGTGGARSNQPQHF	V7-2	J1-5	SD599#4	8
CASSYIPRGSPLHF	V7-2	J1-6	SD599#4	1
CASSYLAGGRLLEQFF	V7-2	J2-7	SD599#4	1
CASSYLAGGRLWEQFF	V7-2	J2-1	SD599#4	2
CASSYPQGGDQPQHF	V7-2	J1-5	SD599#4	5
CASSYSPSGASSYEQYF	V7-2	J2-7	SD599#4	1
CASSYSSGDQPQHF	V7-2	J1-5	SD599#4	19
CASTGGLSTDTQYF	V7-2	J2-3	SD599#4	2
CASTGTDLYEQYV	V7-2	J2-7	SD599#4	1
CASTHPRQNQPQHF	V7-2	J1-5	SD599#4	17
CASTPGYYEQYV	V7-2	J2-7	SD599#4	1
CASTQAPGQRGYGYTF	V7-2	J1-2	SD599#4	2
CASTRGLGTDTQYF	V7-2	J2-3	SD599#4	1
CASTRGLSTDTKYF	V7-2	J2-3	SD599#4	1
CASTRGLSTDTQYF	V7-2	J1-4	SD599#4	2
CASTRGLSTDTQYF	V7-2	J2-3	SD599#4	742
CASTRGLSTDTQYF	V7-2	J2-4	SD599#4	5
CASTRGVGTATQYF	V7-2	J2-3	SD599#4	1
CASTSSGGYTGELFF	V7-2	J2-2	SD599#4	32
CASTWGLSTDTQYF	V7-2	J2-3	SD599#4	1
CATSPGDTDTQYF	V7-2	J2-3	SD599#4	1
CATSPRQETQYF	V7-2	J2-7	SD599#4	1
CDSSLGAGANQPQHF	V7-2	J1-5	SD599#4	2
CDSSPRQETQYI	V7-2	J2-5	SD599#4	1
CPSSPRQETQYF	V7-2	J2-7	SD599#4	1
CTSSPRQETQYF	V7-2	J2-1	SD599#4	1
CTSSPRQETQYF	V7-2	J2-5	SD599#4	2
CVSSLGAGANQPQHF	V7-2	J1-5	SD599#4	9
CVSSLRATGGNTEAFF	V7-2	J1-1	SD599#4	2
CVSSPRQETQYF	V7-2	J2-5	SD599#4	1
FASSQGPRKDQPQHF	V7-2	J1-5	SD599#4	1
SASSPRQETQYF	V7-2	J2-7	SD599#4	1
SASSQGPRKDQPQHF	V7-2	J1-5	SD599#4	1
YASSLGAGANQPQHF	V7-2	J1-5	SD599#4	1
YASSPRQETQYF	V7-2	J2-5	SD599#4	3
CANTSSGGYTGELFF	V7-3	J2-2	SD599#4	2
CASIARQNYGYTC	V7-3	J1-2	SD599#4	1
CASIPRRRSFTDTQYF	V7-3	J2-3	SD599#4	1
CASIPTDSLRSGYTL	V7-3	J1-2	SD599#4	1
CASNQSGWNHPSSL	V7-3	J2-1	SD599#4	1
CASSERYNEQFF	V7-3	J2-1	SD599#4	1
CASSFAGTNYGYTF	V7-3	J1-2	SD599#4	1
CASSFARASGMNTEAFF	V7-3	J1-1	SD599#4	2
CASSGQLLEPQHF	V7-3	J1-5	SD599#4	1
CASSIGQGGNQPQHF	V7-3	J1-5	SD599#4	16
CASSKATGELFF	V7-3	J2-2	SD599#4	1
CASSLAAAAADTQYF	V7-3	J2-3	SD599#4	1
CASSLAEASGGWQFF	V7-3	J2-1	SD599#4	1
CASSLAPGGHTEAFF	V7-3	J1-1	SD599#4	2
CASSLAQGGGGEKLFF	V7-3	J1-4	SD599#4	1
CASSLETPGRGVSGYTF	V7-3	J1-2	SD599#4	2
CASSLEYNEQFF	V7-3	J2-1	SD599#4	8
CASSLGAGANQPQHF	V7-3	J1-5	SD599#4	19
CASSLGLAGGVQFF	V7-3	J2-1	SD599#4	1
CASSLLSGNTEAFF	V7-3	J1-1	SD599#4	1
CASSLQGATGELFF	V7-3	J2-2	SD599#4	8
CASSLQGATGELIF	V7-3	J2-2	SD599#4	1
CASSLRATGGNTEAFF	V7-3	J1-1	SD599#4	3
CASSLTSSAADTQYF	V7-3	J2-3	SD599#4	68
CASSLTSSAADTQYF	V7-3	J2-4	SD599#4	1
CASSLTSSAADTQYL	V7-3	J2-3	SD599#4	2
CASSLVRGRPDTQYF	V7-3	J2-3	SD599#4	6
CASSLVTGGSSGNTIYF	V7-3	J1-3	SD599#4	1
CASSMRLGQGSNQPQHF	V7-3	J1-5	SD599#4	1
CASSPARGPKRGYNEQFF	V7-3	J2-1	SD599#4	1
CASSPGTGTGELFF	V7-3	J2-2	SD599#4	2
CASSPKDSLSSGYTF	V7-3	J1-2	SD599#4	225
CASSPQPDSYEQYF	V7-3	J2-6	SD599#4	1
CASSPQPDSYEQYF	V7-3	J2-7	SD599#4	2
CASSPRGGQGGTGELFF	V7-3	J2-2	SD599#4	1
CASSPRQETQYF	V7-3	J2-5	SD599#4	26
CASSPRQETQYF	V7-3	J2-7	SD599#4	6
CASSQGPRKDQPQHF	V7-3	J1-5	SD599#4	15
CASSVVGLNSPLHF	V7-3	J1-6	SD599#4	2
CASSWAAQEPQHF	V7-3	J1-5	SD599#4	2
CASTRGLSTDTQYF	V7-3	J2-3	SD599#4	3
CASTSLGGYTGELFF	V7-3	J2-2	SD599#4	1
CASTSSGGNTGELFF	V7-3	J2-2	SD599#4	1
CASTSSGGYAGELFF	V7-3	J2-2	SD599#4	1
CASTSSGGYTGELFF	V7-3	J2-2	SD599#4	2769
CASTSSWGYTGELFF	V7-3	J2-2	SD599#4	1
CASVSSGGDTVERFF	V7-3	J2-2	SD599#4	1
CAAVPKPNEQFF	V7-4	J2-1	SD599#4	1
CAISKGNNEQFF	V7-4	J2-1	SD599#4	1
CASDRAGGKSGYTF	V7-4	J1-2	SD599#4	1
CASIPRRRSFTDTQYF	V7-4	J2-3	SD599#4	1
CASLTSGTDTQYF	V7-4	J2-3	SD599#4	2
CASPKGDQPQHF	V7-4	J1-5	SD599#4	1
CASRKAGVGQETQYF	V7-4	J2-5	SD599#4	1
CASRPMDSVYGYTF	V7-4	J1-2	SD599#4	3
CASRQGGLSYEQYF	V7-4	J2-1	SD599#4	1
CASRSGFGEQYF	V7-4	J2-7	SD599#4	3
CASSAVYGYTF	V7-4	J1-2	SD599#4	1
CASSFAGTNYGYTF	V7-4	J1-2	SD599#4	8
CASSFARASGMNTEAFF	V7-4	J1-1	SD599#4	5
CASSFARASGVDSAAFF	V7-4	J1-1	SD599#4	1
CASSFTGNQPQHF	V7-4	J1-5	SD599#4	2
CASSIGQGGNQPQHF	V7-4	J1-5	SD599#4	36
CASSIGVGVGNQPQHF	V7-4	J1-5	SD599#4	1
CASSKGQGNSPLHF	V7-4	J1-6	SD599#4	4
CASSLAEASGGWQFF	V7-4	J2-1	SD599#4	11
CASSLAEQRSYNEQFF	V7-4	J2-1	SD599#4	2
CASSLAGANEKLFF	V7-4	J1-4	SD599#4	1
CASSLAPGGHTEAFF	V7-4	J1-1	SD599#4	11
CASSLDTPSYNSPLHF	V7-4	J1-6	SD599#4	1
CASSLETPGRGVSGYTF	V7-4	J1-2	SD599#4	2
CASSLEYNEQFF	V7-4	J2-1	SD599#4	62
CASSLFRDQPQDF	V7-4	J1-5	SD599#4	1
CASSLGAGANQPQHF	V7-4	J1-5	SD599#4	72
CASSLGLAGGVQFF	V7-4	J2-1	SD599#4	2
CASSLGLAGVVQFF	V7-4	J2-1	SD599#4	1
CASSLLAGGWNEQFF	V7-4	J2-1	SD599#4	1
CASSLLAGGWNEQFF	V7-4	J2-7	SD599#4	1
CASSLLSGNTEAFF	V7-4	J1-1	SD599#4	2
CASSLQGATGELFF	V7-4	J2-2	SD599#4	11
CASSLRATGGNTEAFF	V7-4	J1-1	SD599#4	9
CASSLRPSENIQYF	V7-4	J2-4	SD599#4	1
CASSLSQGAMTNSPLHF	V7-4	J1-6	SD599#4	3
CASSLSVGGYTF	V7-4	J1-2	SD599#4	2
CASSLTSSAADTQYF	V7-4	J2-3	SD599#4	1
CASSLVEQRSYNEQFF	V7-4	J2-1	SD599#4	1
CASSLVRGRPDTQYF	V7-4	J2-3	SD599#4	13
CASSLVSGGNGYTF	V7-4	J1-2	SD599#4	1
CASSLVTGGSSGNTIYF	V7-4	J1-3	SD599#4	5
CASSMRLGQGSNQPQHF	V7-4	J1-5	SD599#4	1
CASSPARGPKRGYNEQFF	V7-4	J2-1	SD599#4	1
CASSPGGGLAEPDTPYF	V7-4	J2-3	SD599#4	1
CASSPGGGLAEPDTQYF	V7-4	J2-3	SD599#4	1
CASSPKDSLSSGYTF	V7-4	J1-2	SD599#4	4
CASSPQPDSYEQYF	V7-4	J2-7	SD599#4	3
CASSPRQETQYF	V7-4	J2-1	SD599#4	10
CASSPRQETQYF	V7-4	J2-3	SD599#4	1
CASSPRQETQYF	V7-4	J2-5	SD599#4	98
CASSPRQETQYF	V7-4	J2-7	SD599#4	14
CASSPTGTGTTGANVLTF	V7-4	J2-6	SD599#4	1
CASSQGPRKDQPQHF	V7-4	J1-5	SD599#4	46
CASSQGPRKGHPQHF	V7-4	J1-5	SD599#4	1
CASSRDRNTEAFF	V7-4	J1-1	SD599#4	1
CASSSVANYGYTF	V7-4	J1-2	SD599#4	1
CASSSYRTGRPSSYEQYF	V7-4	J2-7	SD599#4	2
CASSTKPNEQFF	V7-4	J2-1	SD599#4	3
CASSTQAQEQFF	V7-4	J2-1	SD599#4	1
CASSTQPNDQFF	V7-4	J2-7	SD599#4	1
CASSVASGRAATGELFF	V7-4	J2-2	SD599#4	1
CASSVGGNSPLHF	V7-4	J1-6	SD599#4	2
CASSVVGLNSPLHF	V7-4	J1-6	SD599#4	1
CASSWAAQEPQHF	V7-4	J1-5	SD599#4	5
CASSWTNYGYTF	V7-4	J1-2	SD599#4	2
CASSYAGQGDEQYF	V7-4	J2-7	SD599#4	1
CASSYIPRGSPLHF	V7-4	J1-6	SD599#4	1
CASSYLAGGRLWEQFF	V7-4	J2-1	SD599#4	4
CASSYLAGGWNEQFF	V7-4	J2-1	SD599#4	1
CASSYPQGGDQPQHF	V7-4	J1-5	SD599#4	1
CASSYSAGTNYGYTF	V7-4	J1-2	SD599#4	3
CASTQAPGQRGYGYTF	V7-4	J1-2	SD599#4	2
CASTRGLSTDTQYF	V7-4	J2-3	SD599#4	3
CASTSSGGYTGELFF	V7-4	J2-2	SD599#4	15
CAAAAEYNEQFF	V7-9	J2-1	SD599#4	1
CAISKGNNEQFF	V7-9	J2-1	SD599#4	2
CARSLAEASGGWQNF	V7-9	J2-4	SD599#4	1
CASCPEEGYRRIRVFF	V7-9	J1-1	SD599#4	1
CASIPRRRSFTDTQYF	V7-9	J2-3	SD599#4	1
CASIVADASWGCQFL	V7-9	J2-1	SD599#4	1
CASKDTGNQPQQF	V7-9	J1-5	SD599#4	1
CASNFQEPNSPLHF	V7-9	J1-6	SD599#4	1
CASPKGDQPQHF	V7-9	J1-5	SD599#4	1
CASPKGDQRQHF	V7-9	J1-5	SD599#4	1
CASPWGQGNSPLHF	V7-9	J1-6	SD599#4	1
CASPWGQGTPGSCFF	V7-9	J2-2	SD599#4	3
CASRLGRGRPDTQCF	V7-9	J2-3	SD599#4	1
CASRLVRGRPDTQYF	V7-9	J2-3	SD599#4	1
CASRPMDSVYGYTF	V7-9	J1-2	SD599#4	1
CASRQGDGYTF	V7-9	J1-2	SD599#4	2
CASSFAGTNYGYTF	V7-9	J1-2	SD599#4	5
CASSFARASGMNTEAFF	V7-9	J1-1	SD599#4	5
CASSFEYNEQFF	V7-9	J2-1	SD599#4	1
CASSFTVGQGSAQPQHF	V7-9	J1-5	SD599#4	1
CASSIGQGGNQPQHF	V7-9	J1-5	SD599#4	46
CASSIGVGVGNQPQHF	V7-9	J1-5	SD599#4	1
CASSKATGEVFF	V7-9	J2-2	SD599#4	1
CASSKGQGNSPLHF	V7-9	J1-6	SD599#4	3
CASSLAEAGGGWQFC	V7-9	J2-1	SD599#4	1
CASSLAEARGGWQFF	V7-9	J2-1	SD599#4	1
CASSLAEASGGWQFF	V7-9	J2-1	SD599#4	950
CASSLAEASGGWQFF	V7-9	J2-5	SD599#4	1
CASSLAEASGGWQFF	V7-9	J2-7	SD599#4	11
CASSLAEASGGWQFY	V7-9	J2-1	SD599#4	1
CASSLAEQRSYNEQFF	V7-9	J2-1	SD599#4	18
CASSLAGANEKLFF	V7-9	J1-4	SD599#4	1
CASSLAGQRSYNEQFC	V7-9	J2-7	SD599#4	1
CASSLAPGGHTEAFF	V7-9	J1-1	SD599#4	10
CASSLDTPSYNSPLHF	V7-9	J1-6	SD599#4	1
CASSLECNEQFF	V7-9	J2-1	SD599#4	1
CASSLEDNEKFF	V7-9	J2-7	SD599#4	2
CASSLEYNEQFF	V7-9	J2-1	SD599#4	8079
CASSLEYNEQFF	V7-9	J2-4	SD599#4	2
CASSLEYNEQFF	V7-9	J2-5	SD599#4	8
CASSLEYNEQFF	V7-9	J2-7	SD599#4	153
CASSLEYNEQIF	V7-9	J2-1	SD599#4	3
CASSLEYNEQSF	V7-9	J2-1	SD599#4	1
CASSLEYNEQYF	V7-9	J2-7	SD599#4	1
CASSLFRDQPQHF	V7-9	J1-5	SD599#4	1
CASSLFVGGNQPQHF	V7-9	J1-5	SD599#4	3
CASSLGAGANQPQHF	V7-9	J1-5	SD599#4	111
CASSLGGSGSYNEQFF	V7-9	J2-1	SD599#4	2
CASSLGGSGSYNEQFF	V7-9	J2-7	SD599#4	1
CASSLGLAGGVQFF	V7-9	J2-1	SD599#4	5
CASSLGYNEQFF	V7-9	J2-1	SD599#4	4
CASSLLAGGWNEQFF	V7-9	J2-1	SD599#4	1
CASSLQGANGELFF	V7-9	J2-2	SD599#4	1
CASSLQGATGELFF	V7-9	J2-2	SD599#4	51
CASSLRATGGNTEAFF	V7-9	J1-1	SD599#4	10
CASSLRATGGNTEAFL	V7-9	J1-1	SD599#4	1
CASSLRFGQGIQNTEAFF	V7-9	J1-1	SD599#4	2
CASSLRPSENIQYF	V7-9	J2-4	SD599#4	1
CASSLTWHRCAVF	V7-9	J2-4	SD599#4	1
CASSLTWHRYAVF	V7-9	J2-3	SD599#4	1
CASSLVGGRPDTQYF	V7-9	J2-1	SD599#4	1
CASSLVKGRPDTQYF	V7-9	J2-3	SD599#4	1
CASSLVMGRPDTQYF	V7-9	J2-3	SD599#4	2
CASSLVMGRPDTQYL	V7-9	J2-4	SD599#4	1
CASSLVRGRPDAKYF	V7-9	J2-3	SD599#4	2
CASSLVRGRPDRQYF	V7-9	J2-3	SD599#4	3
CASSLVRGRPDTQYF	V7-9	J2-2	SD599#4	4
CASSLVRGRPDTQYF	V7-9	J2-3	SD599#4	2747
CASSLVRGRPDTQYF	V7-9	J2-4	SD599#4	7
CASSLVRGRPDTQYF	V7-9	J2-7	SD599#4	1
CASSLVTGGSSGNTIYF	V7-9	J1-3	SD599#4	5
CASSMRLGQGSNQPQHF	V7-9	J1-5	SD599#4	1
CASSPARGPKRGYNEQFF	V7-9	J2-1	SD599#4	5
CASSPGGGLAEPDTQYF	V7-9	J2-3	SD599#4	5
CASSPGTGTGELFF	V7-9	J2-2	SD599#4	7
CASSPKDSLSSGYTF	V7-9	J1-2	SD599#4	2
CASSPRDGGWKNTEAFF	V7-9	J1-1	SD599#4	3
CASSPRGGQGGTGELFF	V7-9	J2-2	SD599#4	1
CASSPRQENQYF	V7-9	J2-7	SD599#4	1
CASSPRQETQYF	V7-9	J2-1	SD599#4	6
CASSPRQETQYF	V7-9	J2-5	SD599#4	121
CASSPRQETQYF	V7-9	J2-7	SD599#4	17
CASSPTLQGRGYTF	V7-9	J1-2	SD599#4	3
CASSPVLSAAITGELFF	V7-9	J2-2	SD599#4	1
CASSPVLSGAITGELCF	V7-9	J2-2	SD599#4	1
CASSPVLSGAITGELFC	V7-9	J2-2	SD599#4	2
CASSPVLSGAITGELFF	V7-9	J2-2	SD599#4	542
CASSPVLSGTITGELFF	V7-9	J2-2	SD599#4	2
CASSPVLTGAITGELFF	V7-9	J2-2	SD599#4	1
CASSQGPRKDQPQHF	V7-9	J1-5	SD599#4	40
CASSRDRNTEAFF	V7-9	J1-1	SD599#4	3
CASSRTGTNTGELFF	V7-9	J2-2	SD599#4	3
CASSSYRTGRPSSYEQYF	V7-9	J2-7	SD599#4	2
CASSVGSYGYTF	V7-9	J1-2	SD599#4	1
CASSVTWHRYAVF	V7-9	J2-3	SD599#4	1
CASSYGAGPTNEKLFF	V7-9	J1-4	SD599#4	1
CASSYLAGGRLWEQFF	V7-9	J2-1	SD599#4	1
CASSYPQGGDQPQHF	V7-9	J1-5	SD599#4	1
CASSYSSGDQPQHF	V7-9	J1-5	SD599#4	1
CASTRAGAYNEQFF	V7-9	J2-1	SD599#4	1
CASTRGLSTDTQYF	V7-9	J2-3	SD599#4	6
CASTSSGGYTGELFF	V7-9	J2-2	SD599#4	21
CATSISQGNTGELFF	V7-9	J2-2	SD599#4	1
CATSPGDTDTQYF	V7-9	J2-3	SD599#4	3
CATSVGGQGLTGELFF	V7-9	J2-2	SD599#4	1
CAWNDGGLSTDTQYF	V7-9	J2-3	SD599#4	1
CTSSLEYNEQFF	V7-9	J2-1	SD599#4	1
CTSSLVRGRPDTQYF	V7-9	J2-3	SD599#4	1
CVSSLAEASGGWQFF	V7-9	J2-1	SD599#4	1
CVSSLEYNEQFF	V7-9	J2-1	SD599#4	2
CVSSLGAGANQPQHF	V7-9	J1-5	SD599#4	1
CVSSLVRGRPDTQYF	V7-9	J2-3	SD599#4	1
SASSLEYNEQFF	V7-9	J2-1	SD599#4	4
YASSLVRGRPDTQYF	V7-9	J2-3	SD599#4	3
CAGSVVGLNSPLHF	V9	J1-6	SD599#4	1
CASIVGGNSHLHF	V9	J1-6	SD599#4	1
CASIVGGNSPLHC	V9	J1-6	SD599#4	1
CASSAEGGYTEAFF	V9	J1-1	SD599#4	1
CASSAEGSYTEAFF	V9	J1-1	SD599#4	346
CASSAEGSYTQAFV	V9	J1-1	SD599#4	4
CASSAGGNSPLHF	V9	J1-6	SD599#4	1
CASSARDTYEQYF	V9	J2-7	SD599#4	1
CASSAVYGYTF	V9	J1-2	SD599#4	2
CASSEVGLNSPLHF	V9	J1-6	SD599#4	1
CASSFAGTNYGYTF	V9	J1-2	SD599#4	1
CASSIVVLNSPLHF	V9	J1-6	SD599#4	1
CASSKGQGNSPLHF	V9	J1-6	SD599#4	1
CASSLEYNEQFF	V9	J2-1	SD599#4	1
CASSLGLAGGVQFF	V9	J2-1	SD599#4	3
CASSLLGSSNTGELFF	V9	J2-2	SD599#4	1
CASSLQGATGELFF	V9	J2-2	SD599#4	1
CASSLRFGQGIQNTEAFF	V9	J1-1	SD599#4	1
CASSLSQGAMTNSPLHF	V9	J1-6	SD599#4	2
CASSPGGGLAEPDTQYF	V9	J2-3	SD599#4	1
CASSPRGGQGGTGELFF	V9	J2-2	SD599#4	1
CASSPRQETQYF	V9	J2-5	SD599#4	1
CASSVAGNSPLHF	V9	J1-6	SD599#4	1
CASSVASGRAAIGEVFF	V9	J2-2	SD599#4	1
CASSVASGRAATGELFF	V9	J2-2	SD599#4	491
CASSVASGRAATGELVF	V9	J2-2	SD599#4	2
CASSVASGRAATWELFV	V9	J2-2	SD599#4	2
CASSVASGRATTGQLFL	V9	J2-2	SD599#4	1
CASSVASRRAATGELFF	V9	J2-2	SD599#4	1
CASSVASVRAATGELFF	V9	J2-2	SD599#4	1
CASSVGENSPLHF	V9	J1-6	SD599#4	1
CASSVGGNSPLHF	V9	J1-6	SD599#4	1575
CASSVGGNSPLRF	V9	J2-1	SD599#4	1
CASSVGGNSPPHF	V9	J1-6	SD599#4	1
CASSVLTGLGGYTF	V9	J1-2	SD599#4	35
CASSVVGFNSPLHF	V9	J1-6	SD599#4	1
CASSVVGLNSPLHF	V9	J1-6	SD599#4	2748
CASSVVSLNSPLHF	V9	J1-6	SD599#4	1
CASSWAAQEPQHF	V9	J1-5	SD599#4	1
CASSWTNYGYTF	V9	J1-2	SD599#4	1
CASSYIPRGSPLHF	V9	J1-6	SD599#4	4
CASSYKVRDEQFF	V9	J2-1	SD599#4	54
CASSYLAGGRLWEQFF	V9	J2-1	SD599#4	1
CASSYSSGDQPQHF	V9	J1-5	SD599#4	1
CDSSGGGNSPLHF	V9	J1-6	SD599#4	1
CPSSAEGSYTEAFF	V9	J1-1	SD599#4	1
CTSSVVGLNSPLHF	V9	J1-6	SD599#4	2
FASSVVGLNSPLHF	V9	J1-6	SD599#4	1
RASSVVGLNSPLHF	V9	J1-6	SD599#4	1
SASSVVGLNSPLHF	V9	J1-6	SD599#4	1
YASSVVGLNSPLHF	V9	J1-6	SD599#4	1
