## Supplementary material for "Rapid T cell receptor interaction grouping with ting": R206-L03-D721D521.tsv

CDR3b	TRBV	TRBJ	PatientID	Frequency
CAISEYSAGTNYGYTF	V10-1	J1-2	SD608#4	1
CASSEVGQSYEQYV	V10-1	J2-7	SD608#4	1
CAICDKGQVDTQYF	V10-3	J2-3	SD608#4	2
CAIGDKVQGDTQYF	V10-3	J2-3	SD608#4	1
CAIGEYSAGTNYGYTF	V10-3	J1-2	SD608#4	2
CAILTGQYGYTF	V10-3	J1-2	SD608#4	1
CAIREYSAGTNYGYTF	V10-3	J1-2	SD608#4	1
CAIREYSVGTNYGYTF	V10-3	J1-6	SD608#4	1
CAISAAGQVDTQYF	V10-3	J2-3	SD608#4	5
CAISDKGHVDTQYF	V10-3	J2-3	SD608#4	4
CAISDKGQVDSQYF	V10-3	J2-3	SD608#4	1
CAISDKGQVDTKYF	V10-3	J2-4	SD608#4	1
CAISDKGQVDTKYV	V10-3	J2-3	SD608#4	1
CAISDKGQVDTLYF	V10-3	J2-3	SD608#4	1
CAISDKGQVDTQYF	V10-3	J1-4	SD608#4	1
CAISDKGQVDTQYF	V10-3	J2-1	SD608#4	7
CAISDKGQVDTQYF	V10-3	J2-2	SD608#4	5
CAISDKGQVDTQYF	V10-3	J2-3	SD608#4	16204
CAISDKGQVDTQYF	V10-3	J2-4	SD608#4	40
CAISDKGQVDTQYF	V10-3	J2-7	SD608#4	10
CAISDMGQVDTQYF	V10-3	J2-3	SD608#4	2
CAISEKGQVDTQYF	V10-3	J2-3	SD608#4	1
CAISEYAAATNYGYTF	V10-3	J1-2	SD608#4	6
CAISEYAAVANDGYTF	V10-3	J1-2	SD608#4	1
CAISEYSAGSNYGYTF	V10-3	J1-2	SD608#4	2
CAISEYSAGTEHGYTF	V10-3	J1-6	SD608#4	1
CAISEYSAGTNYGDSG	V10-3	J2-7	SD608#4	1
CAISEYSAGTNYGDTV	V10-3	J1-2	SD608#4	1
CAISEYSAGTNYGYIF	V10-3	J1-2	SD608#4	1
CAISEYSAGTNYGYSG	V10-3	J2-7	SD608#4	1
CAISEYSAGTNYGYTF	V10-3	J1-2	SD608#4	19295
CAISEYSAGTNYGYTF	V10-3	J1-6	SD608#4	43
CAISEYSAGTNYGYTF	V10-3	J2-1	SD608#4	12
CAISEYSAGTNYGYTFC	V10-3	J2-1	SD608#4	1
CAISEYSAGTNYGYTI	V10-3	J1-2	SD608#4	1
CAISGASNQPQHF	V10-3	J1-5	SD608#4	1
CAISGDRDNQPLHF	V10-3	J1-5	SD608#4	1
CAISGDRDNQPQHF	V10-3	J1-5	SD608#4	5763
CAISGDRDNQPQHL	V10-3	J1-5	SD608#4	1
CAISGDRENQPQHF	V10-3	J1-5	SD608#4	1
CAISGDRGRLGYGYTF	V10-3	J1-2	SD608#4	4
CAISGNRDNQPQHF	V10-3	J1-5	SD608#4	1
CAISGVRDNQPQHF	V10-3	J1-5	SD608#4	3
CAISGYSAGTNYGYTF	V10-3	J1-2	SD608#4	4
CAISQYSAGTNYGYTF	V10-3	J1-5	SD608#4	1
CAISRPKHATNEKLFF	V10-3	J1-4	SD608#4	2
CAISWGTTGNTDTQYF	V10-3	J2-3	SD608#4	1
CALSDKVQVDTQYF	V10-3	J2-3	SD608#4	1
CASPYGETQYF	V10-3	J2-1	SD608#4	1
CASPYGETQYF	V10-3	J2-5	SD608#4	2
CASRGGREKLFF	V10-3	J1-4	SD608#4	1
CASRIRGPGEQYF	V10-3	J2-7	SD608#4	4
CASRIRVPGEQYF	V10-3	J2-7	SD608#4	1
CASRPTDGGRKTQYF	V10-3	J2-1	SD608#4	2
CASRPTDGGRKTQYF	V10-3	J2-5	SD608#4	5
CASRPTDGGRKTQYF	V10-3	J2-7	SD608#4	2
CASRRTGLNQPQHF	V10-3	J1-5	SD608#4	2
CASSDKGQLDTQYF	V10-3	J2-3	SD608#4	1
CASSDRVPYNEQFF	V10-3	J2-1	SD608#4	2
CASSEVGQSYEQYV	V10-3	J2-1	SD608#4	1
CASSEVGQSYEQYV	V10-3	J2-7	SD608#4	10
CASSGDRGRLGYGYTF	V10-3	J1-2	SD608#4	21
CASSHGDADEQYF	V10-3	J2-7	SD608#4	2
CASSLGLAGAFL	V10-3	J2-1	SD608#4	26
CASSLPQGNNEQFF	V10-3	J2-1	SD608#4	1
CASSPGQGSSYNSPLHF	V10-3	J1-6	SD608#4	17
CASSPQGSETQYF	V10-3	J2-1	SD608#4	1
CASSPQGSETQYF	V10-3	J2-5	SD608#4	1
CASSPQGSETQYF	V10-3	J2-7	SD608#4	1
CASSPTLQAPGGELFF	V10-3	J2-2	SD608#4	2
CASSRDRSGYEQYF	V10-3	J2-7	SD608#4	10
CASSRDTGYTF	V10-3	J1-2	SD608#4	14
CASSRPKHATNEKLFF	V10-3	J1-4	SD608#4	20
CASSSGLNQPQHF	V10-3	J1-5	SD608#4	1
CASSWGTTGDTDTQYF	V10-3	J2-3	SD608#4	1
CASSWGTTGNTDTQYF	V10-3	J2-3	SD608#4	12
CASSYRGQGVSYEQYV	V10-3	J2-7	SD608#4	7
CASSYSSSGTQNYGYTF	V10-3	J1-2	SD608#4	20
CASTGGSTEAFF	V10-3	J1-1	SD608#4	8
CATQRQAVTGELFF	V10-3	J2-2	SD608#4	13
CATRGAANDNYGYTF	V10-3	J1-2	SD608#4	2
CATRVPGNSPLHF	V10-3	J1-6	SD608#4	6
CATRVPGNSRLDF	V10-3	J1-6	SD608#4	2
CATSAEGRGNTQYF	V10-3	J2-3	SD608#4	7
CATSDFQGNTDTQYF	V10-3	J2-3	SD608#4	2
CATSDHLWGSIQHQYF	V10-3	J2-7	SD608#4	2
CATSDPGPGQETQYF	V10-3	J2-5	SD608#4	2
CATSDPQITTGELFF	V10-3	J2-2	SD608#4	1
CATSDPTVASGNTIYF	V10-3	J1-3	SD608#4	1
CATSDQLTSGGASDEQFF	V10-3	J2-1	SD608#4	1
CATSVGQGAANEQFF	V10-3	J2-1	SD608#4	2
CDIRDQGQVDTRYF	V10-3	J2-3	SD608#4	1
CPISGDRDNQPQHF	V10-3	J1-5	SD608#4	1
CSISWDRDNQPQHF	V10-3	J1-5	SD608#4	5
CVISGDRDNQPQHF	V10-3	J1-5	SD608#4	1
FAISDKGQVDTQYF	V10-3	J2-3	SD608#4	1
SAISDKGQVDTQYF	V10-3	J2-3	SD608#4	2
SAISEYSAGTNYGYTF	V10-3	J1-2	SD608#4	1
YAISDKGQVDTQYF	V10-3	J2-3	SD608#4	2
CASGSQGARTETQYF	V11-2	J2-4J2-5	SD608#4	1
CASILQRGKRTGELFF	V11-2	J2-2	SD608#4	8
CASSAQGARTETQYF	V11-2	J2-7	SD608#4	1
CASSDRVNQPKHF	V11-2	J1-5	SD608#4	1
CASSDRVNQPQHF	V11-2	J1-5	SD608#4	1
CASSFAGTNYGYTF	V11-2	J1-2	SD608#4	5
CASSFTQNPDTQYF	V11-2	J2-3	SD608#4	2
CASSIAGSIPQETQYF	V11-2	J2-7	SD608#4	1
CASSLAAGNTEAFF	V11-2	J1-1	SD608#4	1
CASSLAGDSNQPQHF	V11-2	J1-5	SD608#4	2
CASSLAGRADGYTF	V11-2	J1-2	SD608#4	1
CASSLAGRAYNEQFF	V11-2	J2-1	SD608#4	4
CASSLGGGNQPQHF	V11-2	J1-5	SD608#4	6
CASSLGGKGATGELFF	V11-2	J2-2	SD608#4	3
CASSLGGLTDTPYL	V11-2	J2-4	SD608#4	1
CASSLGTGTGAGPLSYEQYF	V11-2	J2-7	SD608#4	1
CASSLREGNTEAFF	V11-2	J1-1	SD608#4	1
CASSLRGGNTEAFF	V11-2	J1-1	SD608#4	101
CASSLRWGNTEAFF	V11-2	J1-1	SD608#4	3
CASSLSGRANYGYTF	V11-2	J1-2	SD608#4	1
CASSLVGITDTQYF	V11-2	J2-3	SD608#4	3
CASSLVGLIDTQYF	V11-2	J2-3	SD608#4	1
CASSLVGLSDTQYF	V11-2	J2-3	SD608#4	1
CASSLVGLTDTQYF	V11-2	J2-3	SD608#4	745
CASSLVGLTDTQYF	V11-2	J2-4	SD608#4	1
CASSLVGLTDTQYF	V11-2	J2-5	SD608#4	1
CASSLVGLTETQYC	V11-2	J2-3	SD608#4	1
CASSLVGVRATQEF	V11-2	J2-3	SD608#4	1
CASSLVVLRDTQYF	V11-2	J2-3	SD608#4	1
CASSPYAGRSDGYTF	V11-2	J1-2	SD608#4	2
CASSSGATSGLQETQYF	V11-2	J2-1	SD608#4	1
CASSSGATSGLQETQYF	V11-2	J2-5	SD608#4	12
CASSSGATSGLQETQYF	V11-2	J2-7	SD608#4	5
CASSSGLNQPQHF	V11-2	J1-5	SD608#4	8
CASSSQGARTETLYF	V11-2	J2-5	SD608#4	1
CASSSQGARTETQYF	V11-2	J2-1	SD608#4	39
CASSSQGARTETQYF	V11-2	J2-5	SD608#4	477
CASSSQGARTETQYF	V11-2	J2-7	SD608#4	63
CASSTDRALYNEQFF	V11-2	J2-1	SD608#4	2
CANILQRGKRTGELFF	V11-3	J2-2	SD608#4	3
CASILHRGKRTGELFF	V11-3	J2-2	SD608#4	1
CASILQPGKRTGELFF	V11-3	J2-2	SD608#4	1
CASILQQGKRTGELFF	V11-3	J2-2	SD608#4	1
CASILQRGKGTGELFF	V11-3	J2-2	SD608#4	3
CASILQRGKRIGELFF	V11-3	J2-2	SD608#4	1
CASILQRGKRTGELFF	V11-3	J2-2	SD608#4	1316
CASILQRGKRTGELFY	V11-3	J2-2	SD608#4	1
CASILQRGKRTGERSF	V11-3	J2-2	SD608#4	2
CASILQRGKRTWELFV	V11-3	J2-2	SD608#4	1
CASILQRGRRTGELFF	V11-3	J2-2	SD608#4	4
CASILQRRKRTGELFF	V11-3	J2-2	SD608#4	1
CASIPSGGSISYNEQFF	V11-3	J2-1	SD608#4	1
CASRLSGALNQPQHF	V11-3	J1-5	SD608#4	1
CASSFAGRAYNEQFF	V11-3	J2-1	SD608#4	1
CASSFAGTNYGYTF	V11-3	J1-2	SD608#4	490
CASSFAGTNYGYTF	V11-3	J2-7	SD608#4	1
CASSFTGTNYGYTF	V11-3	J1-2	SD608#4	1
CASSFTQDPDTQYF	V11-3	J2-3	SD608#4	1
CASSIAGTNYGYTF	V11-3	J1-2	SD608#4	1
CASSLAGDSNQPQHF	V11-3	J1-5	SD608#4	2
CASSLAGRAYNEQFF	V11-3	J2-1	SD608#4	4
CASSLAGTVHYGYTF	V11-3	J1-2	SD608#4	1
CASSLFGRLNTAAFF	V11-3	J1-1	SD608#4	1
CASSLGGGNQPQHF	V11-3	J1-5	SD608#4	1
CASSLGGKGATGELFF	V11-3	J2-2	SD608#4	9
CASSLGGQLNTEAFF	V11-3	J1-1	SD608#4	1
CASSLGGRLNTEAFF	V11-3	J1-1	SD608#4	861
CASSLGGRVNTEAFF	V11-3	J1-1	SD608#4	1
CASSLGVWRIDQPQHF	V11-3	J1-5	SD608#4	3
CASSLNRRQGNSPLHF	V11-3	J1-6	SD608#4	1
CASSLRGGNTEAFF	V11-3	J1-1	SD608#4	2
CASSLVGLTDTQYF	V11-3	J2-3	SD608#4	4
CASSPTGDYGKLFF	V11-3	J1-4	SD608#4	1
CASSPYAGRSDGYTF	V11-3	J1-2	SD608#4	2
CASSQDRPGSIYNEQFF	V11-3	J2-1	SD608#4	2
CASSRDTGYTF	V11-3	J1-2	SD608#4	1
CASSSGLNQPQHF	V11-3	J1-5	SD608#4	3
CASSSGQGTWGTEAFF	V11-3	J1-1	SD608#4	2
CASSSQGARTETQYF	V11-3	J2-1	SD608#4	1
CASSSQGARTETQYF	V11-3	J2-5	SD608#4	2
CASSTDRALYNEQFF	V11-3	J2-1	SD608#4	6
CVSSFAGTNYGYTF	V11-3	J1-2	SD608#4	3
YASSLGGWLNTEAFF	V11-3	J1-1	SD608#4	1
CAISGDRDNQPQHF	V12-3V12-4	J1-5	SD608#4	1
CANSLPQGNNEQFF	V12-3V12-4	J2-1	SD608#4	2
CANSPRQGVREQFF	V12-3V12-4	J2-1	SD608#4	1
CASCSGTGSVNEQFF	V12-3V12-4	J2-1	SD608#4	1
CASGPGLNQPQHF	V12-3V12-4	J1-5	SD608#4	6
CASILQRGKRTGELFF	V12-3V12-4	J2-2	SD608#4	1
CASMGGSATNEKLFF	V12-3V12-4	J1-4	SD608#4	1
CASNLPQGANEQYF	V12-3V12-4	J2-7	SD608#4	1
CASREAGANVLTF	V12-3V12-4	J2-6	SD608#4	493
CASREAWANVLSF	V12-3V12-4	J2-1	SD608#4	1
CASRGGSATNEKLFF	V12-3V12-4	J1-4	SD608#4	335
CASRGWSATNEKLFV	V12-3V12-4	J1-4	SD608#4	1
CASRLSGALNQPQHF	V12-3V12-4	J1-5	SD608#4	81
CASRPTDGGRKTQYF	V12-3V12-4	J2-5	SD608#4	5
CASRRGSATNEKLFF	V12-3V12-4	J1-4	SD608#4	2
CASRRRGLKQPQHV	V12-3V12-4	J1-5	SD608#4	3
CASRRRGLNQPPQL	V12-3V12-4	J1-5	SD608#4	1
CASRRTELNQPQHF	V12-3V12-4	J1-5	SD608#4	1
CASRRTGLNQHQHF	V12-3V12-4	J1-5	SD608#4	1
CASRRTGLNQPQHF	V12-3V12-4	J1-5	SD608#4	2332
CASRRTGPNQPQHF	V12-3V12-4	J1-5	SD608#4	1
CASRRTVLNEPQHV	V12-3V12-4	J1-5	SD608#4	1
CASSDRVNQPQHF	V12-3V12-4	J1-5	SD608#4	1
CASSDRVPYNEQFF	V12-3V12-4	J2-1	SD608#4	2
CASSEVGQSYEQYV	V12-3V12-4	J2-7	SD608#4	1
CASSFWDRGETQYF	V12-3V12-4	J2-1	SD608#4	2
CASSFWDRGETQYF	V12-3V12-4	J2-5	SD608#4	99
CASSFWDRGETQYF	V12-3V12-4	J2-7	SD608#4	11
CASSGDRGRLGYGYTF	V12-3V12-4	J1-2	SD608#4	1
CASSGTGVNETQHF	V12-3V12-4	J1-5	SD608#4	2
CASSHGDADEQYF	V12-3V12-4	J2-7	SD608#4	3
CASSIPQGNNEQFF	V12-3V12-4	J2-1	SD608#4	2
CASSLAGRAYNEQFF	V12-3V12-4	J2-1	SD608#4	2
CASSLDSTENEQFF	V12-3V12-4	J2-1	SD608#4	1
CASSLGGGNQPQHF	V12-3V12-4	J1-5	SD608#4	1
CASSLGGKGATGELFF	V12-3V12-4	J2-2	SD608#4	1
CASSLGVWRIDQPQHF	V12-3V12-4	J1-5	SD608#4	1
CASSLPQGANEQYF	V12-3V12-4	J2-1	SD608#4	7
CASSLPQGANEQYF	V12-3V12-4	J2-7	SD608#4	100
CASSLPQGNNEQFF	V12-3V12-4	J2-1	SD608#4	2432
CASSLPQGNNEQFF	V12-3V12-4	J2-7	SD608#4	40
CASSLPQGNNEQYF	V12-3V12-4	J2-7	SD608#4	1
CASSLPRGSQETQYF	V12-3V12-4	J2-5	SD608#4	1
CASSLRGRDQPQHF	V12-3V12-4	J1-5	SD608#4	495
CASSLRQGVREQFF	V12-3V12-4	J2-1	SD608#4	2
CASSLTGVNQPLHF	V12-3V12-4	J1-5	SD608#4	1
CASSLTGVNQPQHF	V12-3V12-4	J1-5	SD608#4	2024
CASSLTGVNQPQNF	V12-3V12-4	J1-5	SD608#4	1
CASSLTRVNQPQHF	V12-3V12-4	J1-5	SD608#4	1
CASSPGQGSSYNSPLHF	V12-3V12-4	J1-6	SD608#4	2
CASSPQGSETQYF	V12-3V12-4	J2-5	SD608#4	1
CASSPQQGVREQFF	V12-3V12-4	J2-1	SD608#4	1
CASSPRQGVRDQFF	V12-3V12-4	J2-1	SD608#4	1
CASSPRQGVREQFC	V12-3V12-4	J2-7	SD608#4	1
CASSPRQGVREQFF	V12-3V12-4	J2-1	SD608#4	789
CASSPRQGVREQFF	V12-3V12-4	J2-7	SD608#4	10
CASSPTGDYGKLFF	V12-3V12-4	J1-4	SD608#4	151
CASSPTGDYGKLFV	V12-3V12-4	J1-4	SD608#4	1
CASSPYAGRSDGYTF	V12-3V12-4	J1-2	SD608#4	1
CASSRPKHATNEKLFF	V12-3V12-4	J1-4	SD608#4	3
CASSSGLNQPQHF	V12-3V12-4	J1-5	SD608#4	3
CASSSGQGTWGTEAFF	V12-3V12-4	J1-1	SD608#4	1
CASSSRDRDFYEQYF	V12-3V12-4	J2-7	SD608#4	1
CASSTDRALYNEQFF	V12-3V12-4	J2-1	SD608#4	2
CASSVRGRDQTQGL	V12-3V12-4	J1-5	SD608#4	1
CASSWGGGETEAFF	V12-3V12-4	J1-1	SD608#4	2
CASSWGGGGTEAFF	V12-3V12-4	J1-1	SD608#4	69
CASSYSSSGTQNYGYTF	V12-3V12-4	J1-2	SD608#4	1
CASTGGSTEAFF	V12-3V12-4	J1-1	SD608#4	1
CATRVPGNSPLHF	V12-3V12-4	J1-6	SD608#4	1
CATSAAGLYNEQFF	V12-3V12-4	J2-1	SD608#4	1
CATSVGQGAANEQFF	V12-3V12-4	J2-1	SD608#4	3
CDSSLTGVNQPQHF	V12-3V12-4	J1-5	SD608#4	3
CVSRRTGLNQPQHF	V12-3V12-4	J1-5	SD608#4	2
CVSSLTGVNQPQHF	V12-3V12-4	J1-5	SD608#4	1
GASSLGLAAAFL	V12-3V12-4	J2-1	SD608#4	1
WASSPRQGVREQFF	V12-3V12-4	J2-5	SD608#4	1
CANRRTGLNQPQHF	V12-4	J1-5	SD608#4	1
CASREAGANVLTF	V12-4	J2-6	SD608#4	2
CASSFWDRGETQYF	V12-4	J2-1	SD608#4	1
CASSLPQGNSEQFF	V12-4	J2-1	SD608#4	1
CASSLPQRNNEQFF	V12-4	J2-1	SD608#4	1
CASSLTGDNQPQHF	V12-4	J1-5	SD608#4	1
CASGPGLNQPQHF	V12-5	J1-5	SD608#4	414
CASGPGLNQPQHI	V12-5	J1-5	SD608#4	2
CASGPGPNQPQHF	V12-5	J1-5	SD608#4	1
CASGPVLNETQRV	V12-5	J1-5	SD608#4	1
CASRRTGLNQPQHF	V12-5	J1-5	SD608#4	3
CASSLPQGNNEQFF	V12-5	J2-1	SD608#4	3
CANSFSTGYNEQFF	V13	J2-1	SD608#4	1
CANSLDSTENEQFF	V13	J2-1	SD608#4	33
CASRLDSTENEQFF	V13	J2-1	SD608#4	1
CASSFSGQPNTEAFF	V13	J1-1	SD608#4	2
CASSFSTGDNEQFF	V13	J2-7	SD608#4	2
CASSFSTGYNEQFF	V13	J2-1	SD608#4	1136
CASSFSTGYNEQFF	V13	J2-4	SD608#4	1
CASSFSTGYNEQFF	V13	J2-5	SD608#4	1
CASSFSTGYNEQFF	V13	J2-7	SD608#4	31
CASSFSTGYNGQLV	V13	J2-1	SD608#4	3
CASSIDGVYNEQFF	V13	J2-1	SD608#4	1
CASSLAGRAYNEQFF	V13	J2-1	SD608#4	2
CASSLDSKENEQFF	V13	J2-1	SD608#4	1
CASSLDSTENEPFF	V13	J2-1	SD608#4	1
CASSLDSTENEQFF	V13	J2-1	SD608#4	1384
CASSLDSTENEQFF	V13	J2-7	SD608#4	23
CASSLDSTENEQFL	V13	J2-1	SD608#4	1
CASSLDSTENEQYF	V13	J2-1	SD608#4	1
CASSLGGRLNTEAFF	V13	J1-1	SD608#4	1
CASSLGLAGAFL	V13	J2-1	SD608#4	1
CASSLGTGTGAGPLSYEQYF	V13	J2-7	SD608#4	1
CASSLRQGATNEKLFF	V13	J1-4	SD608#4	1
CASSLSWGPTDTQYF	V13	J2-3	SD608#4	1
CASSPGQGSSYNSPLHF	V13	J1-6	SD608#4	1
CASSPSGGSISYNEQFF	V13	J2-1	SD608#4	3
CASSPYAGRSDGYTF	V13	J1-2	SD608#4	2
CASSQDRPGSIYNEQFF	V13	J2-1	SD608#4	1
CASSRDRSGYEQYF	V13	J2-7	SD608#4	1
CASSRDSTENAHLF	V13	J2-1	SD608#4	1
CASSSGLNQPQHF	V13	J1-5	SD608#4	1
CASSTDRALYNEQFF	V13	J2-1	SD608#4	1
CASSTDRALYNERFF	V13	J2-1	SD608#4	1
CASSVAWGVQETQYF	V13	J2-5	SD608#4	1
CASSYRGQGVSYEQYV	V13	J2-7	SD608#4	1
CATSAAGLYNEQFF	V13	J2-1	SD608#4	1
CATSDFQGNTDTQYF	V13	J2-3	SD608#4	1
CVSSFSTGYNEQFF	V13	J2-1	SD608#4	3
CVSSLDSTENEQFF	V13	J2-1	SD608#4	1
CVSSLNRRQGNSPLHF	V13	J1-6	SD608#4	1
RASSLDSTENEQFF	V13	J2-1	SD608#4	1
CASSILWSWTGDEQFF	V14	J2-1	SD608#4	1
CASSPLGGAGGYTF	V14	J1-2	SD608#4	26
CASSPLGGGNSPLHF	V14	J1-6	SD608#4	789
CASSPLGPPSQTLHF	V14	J1-6	SD608#4	136
CASSPLGPPSRTLHC	V14	J1-6	SD608#4	1
CASSPLGPSSGNTIYF	V14	J1-3	SD608#4	15
CASSQEEGEGNQPQHF	V14	J1-5	SD608#4	4
CASSQGNEQFF	V14	J2-1	SD608#4	380
CASSQGNEQFF	V14	J2-5	SD608#4	1
CASSQGNEQFF	V14	J2-7	SD608#4	6
CASSQGNEQLF	V14	J2-1	SD608#4	2
CASSQKLGPPLNNEQFF	V14	J2-1	SD608#4	114
CASSQKLGPPLNNEQFF	V14	J2-7	SD608#4	2
CASSQKLGPPLNNEQFL	V14	J2-1	SD608#4	1
CASSQKLGPPLNNEQFV	V14	J2-1	SD608#4	1
FASSPLGPPSQTLHF	V14	J1-6	SD608#4	1
CASSQLEGLGNSSRRF	V16	J1-6	SD608#4	1
CASSQLKGLGNSPLHF	V16	J1-6	SD608#4	204
CASSQLKGLGNSPLQF	V16	J1-6	SD608#4	1
CACSLQGGYTF	V18	J2-1	SD608#4	1
CAISEYSGGTNYGYTL	V18	J1-2	SD608#4	1
CANSQGSDQPQHF	V18	J1-5	SD608#4	14
CASAAASDQPQHF	V18	J1-5	SD608#4	3
CASCSGRGSVNEQGF	V18	J2-1	SD608#4	1
CASCSGTGSDNEQFF	V18	J2-1	SD608#4	4
CASCSGTGSVNAQFF	V18	J2-1	SD608#4	1
CASCSGTGSVNDQFF	V18	J2-1	SD608#4	1
CASCSGTGSVNEQFF	V18	J2-1	SD608#4	910
CASCSGTGSVNEQFF	V18	J2-5	SD608#4	1
CASCSGTGSVNEQFF	V18	J2-7	SD608#4	12
CASCSWTGSVNEQFF	V18	J2-1	SD608#4	1
CASCTGTGSVNEQFF	V18	J2-1	SD608#4	6
CASLSGTGSFNEQFL	V18	J2-1	SD608#4	1
CASSDRVNQPQHF	V18	J1-5	SD608#4	1
CASSGDRGRLGYGYTF	V18	J1-2	SD608#4	1
CASSKGSDQPQHF	V18	J1-5	SD608#4	1
CASSLQGGYTF	V18	J1-2	SD608#4	411
CASSLQVGYTF	V18	J1-2	SD608#4	1
CASSPGQGSSYNSPLDF	V18	J1-6	SD608#4	1
CASSPLTGAEQYF	V18	J2-4	SD608#4	2
CASSPLTGAEQYF	V18	J2-7	SD608#4	79
CASSPNIDRGFIIEQFF	V18	J2-1	SD608#4	1
CASSPNIDRGYIIEQFF	V18	J2-1	SD608#4	1306
CASSPNIDRGYIIEQFF	V18	J2-7	SD608#4	18
CASSPNIDRGYIIEQFL	V18	J2-1	SD608#4	5
CASSPNIDRGYIIEQIF	V18	J2-1	SD608#4	1
CASSPNIDRGYIIEQLF	V18	J2-1	SD608#4	2
CASSPNIDRGYNIEQFF	V18	J2-1	SD608#4	1
CASSPSGGSISYNEQFF	V18	J2-1	SD608#4	1
CASSQGSDQPQHF	V18	J1-5	SD608#4	1354
CASSQGSDQPQHV	V18	J1-5	SD608#4	1
CASSRGLGANIQYF	V18	J2-7	SD608#4	2
CASSRGQEANIQYF	V18	J2-4	SD608#4	2
CASSRGQGANIQYF	V18	J1-2	SD608#4	47
CASSRGQGANIQYF	V18	J1-5	SD608#4	2
CASSRGQGANIQYF	V18	J2-1	SD608#4	298
CASSRGQGANIQYF	V18	J2-4	SD608#4	485
CASSRGQGANIQYF	V18	J2-7	SD608#4	232
CASSRGQGANIQYI	V18	J2-7	SD608#4	3
CASSRGQGANIQYL	V18	J2-7	SD608#4	1
CASSRGQGANMKGF	V18	J2-4	SD608#4	1
CASSRGQGASMQYV	V18	J2-4	SD608#4	1
CASSRGQVANSKYF	V18	J2-4	SD608#4	1
CASSRGQWAKIQCF	V18	J2-4	SD608#4	1
CASSRNTGFDEQFF	V18	J2-1	SD608#4	15
CASSRRQGANIQYF	V18	J2-4	SD608#4	1
CASSSGLNQPQHF	V18	J1-5	SD608#4	2
CASSSRMGTGGGNQPKHF	V18	J1-5	SD608#4	1
CASSTDRALYNEQFF	V18	J2-1	SD608#4	3
CASSTNIDRGYIIEQFF	V18	J2-1	SD608#4	1
CSSTPLTGAEHYF	V18	J2-1	SD608#4	1
CTSSPNIDRGYIIGQFF	V18	J2-1	SD608#4	1
CTSSQGSDQPQHF	V18	J1-5	SD608#4	1
CVSSPNIDRGYIIEQFF	V18	J2-1	SD608#4	2
CACSFGRGDSPLHF	V19	J1-6	SD608#4	1
CACSILWSWTGDEQFF	V19	J2-1	SD608#4	2
CACSLRRTGNTIYF	V19	J1-3	SD608#4	3
CAGSFGRGDSPLHF	V19	J1-6	SD608#4	2
CAGSIRTSGSSEQYF	V19	J2-1	SD608#4	1
CAGSLRPTGNTIYF	V19	J1-3	SD608#4	3
CAGSTGGDRTSADTQYF	V19	J2-3	SD608#4	1
CAIIKFWGQGAGEQFF	V19	J2-1	SD608#4	1
CAMSIVGVYNEQFF	V19	J2-1	SD608#4	1
CANSLRPTGNTIYF	V19	J1-3	SD608#4	1
CANSTGGDRTSADTQYF	V19	J2-3	SD608#4	2
CANTPTGASNQPQHF	V19	J1-5	SD608#4	1
CARNGRAGRGYTF	V19	J1-2	SD608#4	6
CARNLRAGRGYTF	V19	J1-2	SD608#4	21
CARNWRAGRGYTF	V19	J1-6	SD608#4	1
CARSIRQLNTEAFF	V19	J1-1	SD608#4	1
CARSSRMGTGGGNQPQHF	V19	J1-5	SD608#4	1
CASAAARGDSPLHF	V19	J1-6	SD608#4	1
CASCIAGSIPQETQYF	V19	J2-7	SD608#4	1
CASCIRTSGSSEQYF	V19	J2-7	SD608#4	3
CASCLRPTGNTIYF	V19	J1-3	SD608#4	1
CASGLRPTGKTIYF	V19	J1-3	SD608#4	1
CASIFGRGDSPLHF	V19	J1-6	SD608#4	1
CASIIAGSIPQETQYF	V19	J2-5	SD608#4	2
CASIILWSWTGDEQFF	V19	J2-1	SD608#4	2
CASMLRPTGKTMNF	V19	J1-3	SD608#4	1
CASNIDGVYNEQFF	V19	J2-1	SD608#4	1
CASNKILGQGAGEQFF	V19	J2-1	SD608#4	1
CASPPTGAGNETQHF	V19	J1-5	SD608#4	1
CASPPTGASNETQHF	V19	J1-5	SD608#4	1
CASRAPAGNTIYF	V19	J1-3	SD608#4	1
CASRFSRGDSPLHF	V19	J1-6	SD608#4	1
CASRGPAGNTIYF	V19	J1-3	SD608#4	2896
CASRGPAGTTIYF	V19	J1-3	SD608#4	2
CASRGPARNTIYF	V19	J1-3	SD608#4	1
CASRGPDGNTIYF	V19	J1-3	SD608#4	1
CASRGPVGNTIYF	V19	J1-3	SD608#4	2
CASRILWSWTGDEQFF	V19	J2-1	SD608#4	1
CASRLRPTGNTIYF	V19	J1-3	SD608#4	1
CASRRPAGNTIYF	V19	J1-3	SD608#4	1
CASRSRRTGTYNSPLDV	V19	J1-6	SD608#4	1
CASRTGGDRTSADTQYF	V19	J2-3	SD608#4	2
CASSAAATGNTIYF	V19	J1-3	SD608#4	4
CASSAGQGSSYNSPLHF	V19	J1-6	SD608#4	1
CASSARMGTGGGNQHQHF	V19	J1-5	SD608#4	2
CASSCRPAGSTICW	V19	J1-3	SD608#4	1
CASSDDRVSNQPQHF	V19	J1-5	SD608#4	324
CASSDDRVSNQTQPF	V19	J1-5	SD608#4	1
CASSDERVSNQPQHF	V19	J1-5	SD608#4	1
CASSDRVNQPQHF	V19	J1-5	SD608#4	7
CASSFGKGDSPLHF	V19	J1-6	SD608#4	5
CASSFGRGASPLGF	V19	J1-6	SD608#4	1
CASSFGRGDSPLHF	V19	J1-5	SD608#4	1
CASSFGRGDSPLHF	V19	J1-6	SD608#4	7719
CASSFGRGDSPVRC	V19	J1-6	SD608#4	1
CASSFGRGDSSLHF	V19	J1-6	SD608#4	3
CASSFGRGNSPLHF	V19	J1-6	SD608#4	11
CASSFGRRDSPLHF	V19	J1-6	SD608#4	3
CASSFGRTGTYNSPLHF	V19	J1-6	SD608#4	1
CASSFGWGDSPLHC	V19	J1-6	SD608#4	1
CASSIAALNTEAFF	V19	J1-1	SD608#4	2
CASSIAGAIPQETQYF	V19	J2-1	SD608#4	1
CASSIAGARPQETQYC	V19	J2-5	SD608#4	1
CASSIAGFIPQENQYF	V19	J2-5	SD608#4	4
CASSIAGSGPQATQCF	V19	J2-5	SD608#4	1
CASSIAGSIHQETQYF	V19	J2-5	SD608#4	1
CASSIAGSILQETQYF	V19	J2-5	SD608#4	2
CASSIAGSIPHETQYF	V19	J2-5	SD608#4	1
CASSIAGSIPQEIQYF	V19	J2-5	SD608#4	1
CASSIAGSIPQEPQYF	V19	J2-6	SD608#4	1
CASSIAGSIPQETQYF	V19	J2-1	SD608#4	215
CASSIAGSIPQETQYF	V19	J2-3	SD608#4	1
CASSIAGSIPQETQYF	V19	J2-5	SD608#4	2795
CASSIAGSIPQETQYF	V19	J2-7	SD608#4	373
CASSIAGSIPQETTYF	V19	J2-4J2-5	SD608#4	2
CASSIAGSIPQGTQYF	V19	J2-4J2-5	SD608#4	1
CASSIAGSIRQETQYF	V19	J2-4J2-5	SD608#4	1
CASSIAGSITQETQYF	V19	J2-5	SD608#4	1
CASSIAGYIPQETQYF	V19	J2-5	SD608#4	2
CASSIAGYIPQETQYF	V19	J2-7	SD608#4	2
CASSIAVSVPQETQYF	V19	J2-5	SD608#4	4
CASSIAWSIHQETQYF	V19	J2-1	SD608#4	1
CASSICGVYNERCF	V19	J2-1	SD608#4	1
CASSIDGIYNEQFF	V19	J2-1	SD608#4	1
CASSIDGVYNEHFV	V19	J2-1	SD608#4	2
CASSIDGVYNEQFF	V19	J2-1	SD608#4	3383
CASSIDGVYNEQFF	V19	J2-5	SD608#4	4
CASSIDGVYNEQFF	V19	J2-7	SD608#4	58
CASSIEGSIPQETQYF	V19	J2-5	SD608#4	1
CASSIFWSWTGDEQFF	V19	J2-1	SD608#4	1
CASSIGWSWTGDEQFF	V19	J2-7	SD608#4	1
CASSILGCWTGDEQCF	V19	J2-1	SD608#4	2
CASSILGSWNGDEQCF	V19	J2-1	SD608#4	1
CASSILWSRTGDEQFF	V19	J2-1	SD608#4	1
CASSILWSRTGDEQFF	V19	J2-7	SD608#4	1
CASSILWSWIGDEQFF	V19	J2-1	SD608#4	2
CASSILWSWTCDEQFF	V19	J2-1	SD608#4	1
CASSILWSWTGDELFF	V19	J2-1	SD608#4	1
CASSILWSWTGDEQFF	V19	J2-1	SD608#4	7774
CASSILWSWTGDEQFF	V19	J2-4	SD608#4	3
CASSILWSWTGDEQFF	V19	J2-5	SD608#4	7
CASSILWSWTGDEQFF	V19	J2-7	SD608#4	108
CASSILWSWTGDERFF	V19	J2-7	SD608#4	1
CASSILWSWTGVEQFF	V19	J2-1	SD608#4	1
CASSILWSWTRDEQFF	V19	J2-1	SD608#4	1
CASSILWSWTVDEQFF	V19	J2-1	SD608#4	1
CASSIPGSIPQETQYF	V19	J2-5	SD608#4	1
CASSIRQLKTEAFF	V19	J1-1	SD608#4	1
CASSIRQLNIEAFF	V19	J1-1	SD608#4	1
CASSIRQLNTEAFF	V19	J1-1	SD608#4	2556
CASSIRQLNTEAIF	V19	J1-1	SD608#4	1
CASSIRQVDSAAFV	V19	J1-1	SD608#4	1
CASSIRQVNSQAFG	V19	J1-1	SD608#4	1
CASSIRSSGISEQYF	V19	J2-7	SD608#4	3
CASSIRSSGSSEQYF	V19	J2-1	SD608#4	1
CASSIRTSGSSEQYF	V19	J2-1	SD608#4	108
CASSIRTSGSSEQYF	V19	J2-4	SD608#4	14
CASSIRTSGSSEQYF	V19	J2-5	SD608#4	1
CASSIRTSGSSEQYF	V19	J2-7	SD608#4	1229
CASSIRTSGSSKQYF	V19	J2-7	SD608#4	1
CASSIRTSVSSEQYF	V19	J2-7	SD608#4	1
CASSITGSIPQETQYF	V19	J2-4J2-5	SD608#4	1
CASSITSGYEQYF	V19	J2-7	SD608#4	10
CASSIVWAWTGDEGFS	V19	J2-1	SD608#4	1
CASSIWTSGSSEQYW	V19	J2-7	SD608#4	1
CASSKAAAQGAGEQFF	V19	J2-1	SD608#4	1
CASSKIAAAGAGEQFF	V19	J2-1	SD608#4	1
CASSKILGKGAGEQFF	V19	J2-1	SD608#4	1
CASSKILGQGAANEQFF	V19	J2-1	SD608#4	1
CASSKILGQGAGEQFF	V19	J2-1	SD608#4	3466
CASSKILGQGAGEQFF	V19	J2-5	SD608#4	6
CASSKILGQGAGEQFF	V19	J2-7	SD608#4	57
CASSKILGQGAGEQFL	V19	J2-1	SD608#4	1
CASSKILGQGAGEQYF	V19	J2-1	SD608#4	1
CASSKILGQGAGEQYF	V19	J2-5	SD608#4	1
CASSKILGQGAGEQYF	V19	J2-7	SD608#4	1
CASSKILGQGSGDKFL	V19	J2-1	SD608#4	1
CASSKILGQGVGEQFY	V19	J2-1	SD608#4	1
CASSKILGQVAGEQFF	V19	J2-1J2-7	SD608#4	1
CASSKILRQGEGEPFF	V19	J2-1	SD608#4	1
CASSKISGQGAGEHFF	V19	J2-1	SD608#4	1
CASSKISGQGAGEQFF	V19	J2-1	SD608#4	32
CASSLAGRAYNEQFF	V19	J2-1	SD608#4	4
CASSLAGSIPQETQYF	V19	J2-1	SD608#4	1
CASSLDSTENEQFF	V19	J2-1	SD608#4	1
CASSLGRGDSPLHF	V19	J1-6	SD608#4	1
CASSLGVWRIDQPQHF	V19	J1-5	SD608#4	2
CASSLPRGSQETQYF	V19	J2-5	SD608#4	1
CASSLRPAGSPIDL	V19	J1-3	SD608#4	1
CASSLRPTGITIYF	V19	J1-3	SD608#4	1
CASSLRPTGNNIYF	V19	J1-3	SD608#4	2
CASSLRPTGNSIYF	V19	J1-3	SD608#4	1
CASSLRPTGNTIYF	V19	J1-3	SD608#4	9714
CASSLRPTGNTIYL	V19	J1-3	SD608#4	3
CASSLRRTGDPIYF	V19	J1-3	SD608#4	1
CASSMLWWWTGDEQFL	V19	J2-1	SD608#4	1
CASSMVWSWTGDEQFF	V19	J2-1	SD608#4	3
CASSPAGRYLNSPLHF	V19	J1-6	SD608#4	1
CASSPGQGSSYNSPLHF	V19	J1-6	SD608#4	1
CASSPYAGRSDGYTF	V19	J1-2	SD608#4	2
CASSQGSDQPQHF	V19	J1-5	SD608#4	1
CASSRDRSGYEQYF	V19	J2-7	SD608#4	2
CASSRDTGYTF	V19	J1-2	SD608#4	1
CASSSGLNQPQHF	V19	J1-5	SD608#4	3
CASSSGRTGTYNSPLHF	V19	J1-6	SD608#4	1
CASSSLMGTGGGNQPQHF	V19	J1-5	SD608#4	2
CASSSRAAATYNSPLHF	V19	J1-6	SD608#4	3
CASSSRIGTGGGNQPQHF	V19	J1-5	SD608#4	1
CASSSRLGTGGWNQTQHF	V19	J1-5	SD608#4	1
CASSSRLTGTYNSPLHF	V19	J1-6	SD608#4	4
CASSSRMGAAAGNQPQHF	V19	J1-5	SD608#4	1
CASSSRMGKGGGNQPQHF	V19	J1-5	SD608#4	1
CASSSRMGTAAGNQPQHF	V19	J1-5	SD608#4	1
CASSSRMGTAGGNQTQQF	V19	J1-5	SD608#4	1
CASSSRMGTGASNQPQHF	V19	J1-5	SD608#4	6
CASSSRMGTGGENQPQHF	V19	J1-5	SD608#4	1
CASSSRMGTGGGNKPQHF	V19	J1-5	SD608#4	2
CASSSRMGTGGGNQPQDF	V19	J1-5	SD608#4	2
CASSSRMGTGGGNQPQHF	V19	J1-5	SD608#4	5704
CASSSRMGTGGGNQPQHI	V19	J1-5	SD608#4	2
CASSSRMGTGGGNQRQHF	V19	J1-5	SD608#4	1
CASSSRMGTGGGNRPQHF	V19	J1-5	SD608#4	1
CASSSRMGTGGWNQPQHF	V19	J1-5	SD608#4	1
CASSSRMGTGGWNQTQRL	V19	J1-5	SD608#4	1
CASSSRMGTGTYNSPLHF	V19	J1-6	SD608#4	5
CASSSRMGTRGGNQPQHF	V19	J1-5	SD608#4	1
CASSSRMGTVGGNQTQHF	V19	J1-5	SD608#4	1
CASSSRMRTGGGNQPQHF	V19	J1-5	SD608#4	2
CASSSRQTGTYNSPLHF	V19	J1-6	SD608#4	5
CASSSRRIGTYNSPLHF	V19	J1-6	SD608#4	1
CASSSRRRGIYNSHLQF	V19	J1-6	SD608#4	1
CASSSRRTGTCNSPLRF	V19	J2-1	SD608#4	1
CASSSRRTGTHNSPLHF	V19	J1-6	SD608#4	2
CASSSRRTGTYNSPFHF	V19	J1-6	SD608#4	2
CASSSRRTGTYNSPLHF	V19	J1-6	SD608#4	10335
CASSSRRTVTYNPPLGF	V19	J1-6	SD608#4	1
CASSSSRTGTDNSPLDW	V19	J1-6	SD608#4	1
CASSTDRALYNEQFF	V19	J2-1	SD608#4	6
CASSTGGAATSADTQYF	V19	J2-3	SD608#4	1
CASSTGGDRISADTQYF	V19	J2-3	SD608#4	1
CASSTGGDRTRADPPYF	V19	J2-4	SD608#4	1
CASSTGGDRTSADAQYF	V19	J2-3	SD608#4	3
CASSTGGDRTSADMQYF	V19	J2-3	SD608#4	1
CASSTGGDRTSADTQYF	V19	J2-2	SD608#4	3
CASSTGGDRTSADTQYF	V19	J2-3	SD608#4	5094
CASSTGGDRTSADTQYF	V19	J2-4	SD608#4	14
CASSTGGDRTSADTQYF	V19	J2-5	SD608#4	2
CASSTGGDRTSADTQYF	V19	J2-7	SD608#4	3
CASSTGGDRTSADTQYY	V19	J2-3	SD608#4	1
CASSTGGDRTSADTRDF	V19	J2-3	SD608#4	1
CASSTGGDRTSSDTQYF	V19	J2-3	SD608#4	1
CASSTGGDRTSTDTQYF	V19	J2-3	SD608#4	23
CASSTLWSWTGDEQFF	V19	J2-1	SD608#4	2
CASSVDGVYNQQCF	V19	J2-1	SD608#4	2
CASSVLWSWTGDEQFF	V19	J2-1	SD608#4	2
CASSWSRDQPQHF	V19	J1-5	SD608#4	1
CASSWSRNQPQHF	V19	J1-5	SD608#4	407
CASSWSRNQPQPF	V19	J1-5	SD608#4	1
CASSWSWNQPQHF	V19	J1-5	SD608#4	1
CASTPTGACNQPQHF	V19	J1-5	SD608#4	1
CASTPTGANNQPQHF	V19	J1-5	SD608#4	2
CASTPTGASDQPQHF	V19	J1-5	SD608#4	1
CASTPTGASNETQPF	V19	J1-5	SD608#4	1
CASTPTGASNQPQHF	V19	J1-5	SD608#4	3938
CASTPTGASNQPRHF	V19	J1-5	SD608#4	2
CASTPTGASYQPQHF	V19	J1-5	SD608#4	1
CASTPTGDSNKPQHF	V19	J1-5	SD608#4	2
CASTPTGDSNQPQHF	V19	J1-5	SD608#4	1
CASTPTGGRNDPPHF	V19	J1-5	SD608#4	1
CASTPTGTSNQPQHF	V19	J1-5	SD608#4	1
CASTPTWASNQPQHF	V19	J1-5	SD608#4	4
CATRGPAGNTIYF	V19	J1-3	SD608#4	1
CATSVGQGAANEQFF	V19	J2-1	SD608#4	1
CAWRPDRTGNTIYF	V19	J1-3	SD608#4	1
CDSSSRRTGTYNSPLHF	V19	J1-6	SD608#4	1
CDSSTGGDRTSVETQYF	V19	J2-3	SD608#4	2
CGSSILWSWTGDEQFF	V19	J2-1	SD608#4	1
CPSSLRPTGNTIYF	V19	J1-3	SD608#4	2
CSSSIAGSIPQETQYF	V19	J2-5	SD608#4	1
CSSSIRQLNTEAFF	V19	J1-1	SD608#4	1
CTSSIDGVYNEQFF	V19	J2-1	SD608#4	1
CTSSIDGVYNEQFF	V19	J2-7	SD608#4	1
CTSSKILGQGAGEQFF	V19	J2-1	SD608#4	1
CTSSSRMGAGGGNQPQHF	V19	J1-5	SD608#4	2
CVSSFGRGDSPLHF	V19	J1-6	SD608#4	1
CVSSIDGVYNEQFF	V19	J2-1	SD608#4	2
CVSSSRMGTGGGNQPQHF	V19	J1-5	SD608#4	1
FASSIDGVYNEQFF	V19	J2-1	SD608#4	1
RASSSRMGTGGGNQPQHF	V19	J1-5	SD608#4	1
RASSSRRTGTYNSPLRF	V19	J1-6	SD608#4	1
SASSIAGSIPQETQYF	V19	J2-4J2-5	SD608#4	1
SASSLRPTGNTIYF	V19	J1-3	SD608#4	1
SASSSRMGTGGGNQPQHF	V19	J1-5	SD608#4	1
VAGRTGGDRTSADTQYF	V19	J2-3	SD608#4	1
WASSIRQLNTEAFF	V19	J1-1	SD608#4	1
YASSILWSWTGDEQFF	V19	J2-1	SD608#4	1
YASSKILGQGAGEQFF	V19	J2-1	SD608#4	1
YASSSRRTGTYNSPLHF	V19	J1-6	SD608#4	4
CGGGEGATDTQYF	V20-1	J2-3	SD608#4	1
CSAGEDKGNQPQHF	V20-1	J1-5	SD608#4	1
CSAHKGNIQYF	V20-1	J2-1	SD608#4	79
CSAHKGNIQYF	V20-1	J2-4	SD608#4	221
CSAHKGNIQYF	V20-1	J2-7	SD608#4	58
CSAKKPGGLTDTQYF	V20-1	J2-3	SD608#4	66
CSAKKPGGLTDTRYF	V20-1	J1-4	SD608#4	1
CSAKLAGVDNEQFF	V20-1	J2-1	SD608#4	115
CSAKLAGVDNEQFF	V20-1	J2-7	SD608#4	3
CSALNRGTCEQYF	V20-1	J2-1	SD608#4	1
CSALNRGTYEQYF	V20-1	J2-4	SD608#4	2
CSALNRGTYEQYF	V20-1	J2-7	SD608#4	178
CSALNRGTYERYF	V20-1	J2-7	SD608#4	2
CSALNRGTYGKYF	V20-1	J2-7	SD608#4	1
CSARDALARTQSYEQYA	V20-1	J2-7	SD608#4	1
CSARDALARTQSYEQYV	V20-1	J2-1	SD608#4	3
CSARDALARTQSYEQYV	V20-1	J2-4	SD608#4	1
CSARDALARTQSYEQYV	V20-1	J2-7	SD608#4	52
CSARDLVSGSSYEQYF	V20-1	J2-1	SD608#4	5
CSARDLVSGSSYEQYF	V20-1	J2-4	SD608#4	2
CSARDLVSGSSYEQYF	V20-1	J2-7	SD608#4	150
CSARDQETGGGRTQYF	V20-1	J2-5	SD608#4	2
CSARDVLARTQSYEQYV	V20-1	J2-7	SD608#4	2
CSAREDKGNQPQHF	V20-1	J1-5	SD608#4	361
CSAREGGGEGQPQHF	V20-1	J1-5	SD608#4	316
CSAREGSSYNSPLHF	V20-1	J1-6	SD608#4	92
CSAREWSSYNSPRRF	V20-1	J1-6	SD608#4	1
CSARKDKGNQPQHF	V20-1	J1-5	SD608#4	1
CSARKGGGEGQPQHF	V20-1	J1-5	SD608#4	1
CSARQAAEGGVGNTIDF	V20-1	J1-3	SD608#4	1
CSARQAAEGGVGNTIYF	V20-1	J1-3	SD608#4	84
CSARRRGGAFNEPFF	V20-1	J2-1	SD608#4	3
CSARRRGGAFNEQFF	V20-1	J2-1	SD608#4	72
CSARRRGGAFNEQFF	V20-1	J2-7	SD608#4	2
CSARVLPGQARNNEQFF	V20-1	J2-1	SD608#4	130
CSARVLPGQARNNEQFF	V20-1	J2-7	SD608#4	2
CSASALSSYNEQFF	V20-1	J2-1	SD608#4	68
CSASALSSYNEQSF	V20-1	J2-7	SD608#4	1
CSASGRGSGELFF	V20-1	J1-4	SD608#4	1
CSASGRGSGELFF	V20-1	J2-2	SD608#4	133
CSASGRGSGELFL	V20-1	J2-2	SD608#4	1
CSASQHGAKEKLFF	V20-1	J1-4	SD608#4	1
CSASQQGAKEKLFF	V20-1	J1-4	SD608#4	270
CSATVGETAYSPLHC	V20-1	J1-6	SD608#4	3
CSATVGETAYSPLHF	V20-1	J1-6	SD608#4	265
CSGGEGATDTQYF	V20-1	J2-3	SD608#4	118
CSGGEGATDTQYF	V20-1	J2-4	SD608#4	1
FSAREDKGNQPQHF	V20-1	J1-5	SD608#4	1
YSAKKPGGLTDTQYF	V20-1	J2-3	SD608#4	1
CAAADSTGELFF	V24-1	J2-2	SD608#4	2
CAISDFQGNTDTQYF	V24-1	J2-3	SD608#4	1
CAISDKGQVDTQYF	V24-1	J2-3	SD608#4	5
CAISDPTVASGNTIYF	V24-1	J1-3	SD608#4	3
CAISDSTGALFF	V24-1	J2-2	SD608#4	1
CAISEYSAGTNYGYTF	V24-1	J1-2	SD608#4	3
CAISGDRDNQPQHF	V24-1	J1-5	SD608#4	2
CAISVGQGAANEQFF	V24-1	J2-1	SD608#4	1
CANSDQLTSGGASDEQFF	V24-1	J2-1	SD608#4	1
CAPDPGQGDSPLHF	V24-1	J1-6	SD608#4	1
CAPSAEGRGNTQYF	V24-1	J2-4	SD608#4	1
CAPSVGQRAANEQFF	V24-1	J2-1	SD608#4	1
CASCSGTGSVNEQFF	V24-1	J2-1	SD608#4	1
CASREAGANVLTF	V24-1	J2-6	SD608#4	1
CASRESAGELCF	V24-1	J2-2	SD608#4	1
CASRESTRALFF	V24-1	J2-2	SD608#4	1
CASRIRGPGEQYF	V24-1	J2-7	SD608#4	1
CASSDRVPYNEQFF	V24-1	J2-1	SD608#4	2
CASSFTQNPDTRYF	V24-1	J2-3	SD608#4	2
CASSGDRGRLGYGYTF	V24-1	J1-2	SD608#4	2
CASSIAGSIPQETQYF	V24-1	J2-5	SD608#4	1
CASSILWSWTGDEQFF	V24-1	J2-1	SD608#4	1
CASSLAGRAYNEQFF	V24-1	J2-1	SD608#4	2
CASSLGLAGAFL	V24-1	J2-1	SD608#4	1
CASSPGQGSSYNSPLHF	V24-1	J1-6	SD608#4	4
CASSPQGSETQYF	V24-1	J2-5	SD608#4	2
CASSPTLQAPGGELFY	V24-1	J2-2	SD608#4	1
CASSTDRALYNEQFF	V24-1	J2-1	SD608#4	1
CASSYSSSGTQNYGYTF	V24-1	J1-2	SD608#4	2
CATADSTGELFF	V24-1	J2-2	SD608#4	3
CATCDSTGELFF	V24-1	J2-2	SD608#4	2
CATGGAANDNYGYTF	V24-1	J1-2	SD608#4	2
CATGVGQWAANEQFF	V24-1	J2-1	SD608#4	3
CATMVGHGASNDQFL	V24-1	J2-1	SD608#4	1
CATMVGHGASNEQFL	V24-1	J2-1	SD608#4	1
CATMVGHGATNDQFL	V24-1	J2-1	SD608#4	1
CATNDFRGNTDTQYF	V24-1	J2-3	SD608#4	1
CATQRQAVTGELFF	V24-1	J2-2	SD608#4	3
CATRAEVRRNTQYF	V24-1	J2-3	SD608#4	1
CATRDFQGNTDTQYF	V24-1	J2-3	SD608#4	4
CATRGAAKDNYGYTF	V24-1	J1-6	SD608#4	1
CATRGAANDDYGYTF	V24-1	J1-2	SD608#4	1
CATRGAANDNHGYTF	V24-1	J1-2	SD608#4	1
CATRGAANDNYGYNV	V24-1	J1-2	SD608#4	1
CATRGAANDNYGYSF	V24-1	J1-5	SD608#4	1
CATRGAANDNYGYSF	V24-1	J2-1	SD608#4	1
CATRGAANDNYGYTF	V24-1	J1-2	SD608#4	3780
CATRGAANDNYGYTF	V24-1	J1-6	SD608#4	6
CATRGAANDNYGYTI	V24-1	J1-2	SD608#4	1
CATRGAANDNYGYTL	V24-1	J1-2	SD608#4	2
CATRGATNDNYGYTF	V24-1	J1-2	SD608#4	2
CATRGDRGTDTQYF	V24-1	J2-3	SD608#4	21
CATRGELFF	V24-1	J2-2	SD608#4	1
CATRGSANDNCGYTC	V24-1	J1-2	SD608#4	1
CATRGSANDNYGYGF	V24-1	J1-2	SD608#4	1
CATRGSANDNYGYTF	V24-1	J1-2	SD608#4	1
CATRLGQGAANEHGF	V24-1	J2-1	SD608#4	1
CATRP	V24-1	J2-7	SD608#4	1
CATRPGQGDSPLHF	V24-1	J1-6	SD608#4	1
CATRPGTGDSPLHF	V24-1	J1-6	SD608#4	1
CATRPGTGRLTLHF	V24-1	J1-6	SD608#4	1
CATRPGTGRLTPHF	V24-1	J1-6	SD608#4	1
CATRPGTGRLTRRLCGRDQAHF	V24-1	J1-6	SD608#4	1
CATRVPGNSPLHF	V24-1	J1-6	SD608#4	27
CATRVPQVTSGEVLF	V24-1	J2-2	SD608#4	1
CATSAAARGNTQYF	V24-1	J2-3	SD608#4	1
CATSAAGFYNEQFF	V24-1	J2-1	SD608#4	1
CATSAAGLFNEQFF	V24-1	J2-1	SD608#4	1
CATSAAGLSNEQFL	V24-1	J2-1	SD608#4	1
CATSAAGLYNEQFC	V24-1	J2-7	SD608#4	4
CATSAAGLYNEQFF	V24-1	J2-1	SD608#4	2766
CATSAAGLYNEQFF	V24-1	J2-3	SD608#4	1
CATSAAGLYNEQFF	V24-1	J2-5	SD608#4	2
CATSAAGLYNEQFF	V24-1	J2-7	SD608#4	49
CATSAAGRGNTQYF	V24-1	J2-3	SD608#4	1
CATSAEGKGNTQYF	V24-1	J2-3	SD608#4	4
CATSAEGMGNTQYF	V24-1	J2-3	SD608#4	1
CATSAEGRGNTLYF	V24-1	J2-3	SD608#4	1
CATSAEGRGNTQYF	V24-1	J2-1	SD608#4	5
CATSAEGRGNTQYF	V24-1	J2-2	SD608#4	2
CATSAEGRGNTQYF	V24-1	J2-3	SD608#4	11250
CATSAEGRGNTQYF	V24-1	J2-4	SD608#4	24
CATSAEGRGNTQYF	V24-1	J2-5	SD608#4	2
CATSAEGRGNTQYF	V24-1	J2-7	SD608#4	6
CATSAEGRGNTQYI	V24-1	J2-3	SD608#4	1
CATSAGLYNEQFF	V24-1	J2-1	SD608#4	1
CATSAHLWGSIQHQYF	V24-1	J2-7	SD608#4	1
CATSAKGRGNTQYF	V24-1	J2-3	SD608#4	4
CATSDAGPGQETQYF	V24-1	J2-7	SD608#4	1
CATSDFQGNIDTQYF	V24-1	J2-3	SD608#4	1
CATSDFQGNTDMQYF	V24-1	J2-3	SD608#4	1
CATSDFQGNTDSQYF	V24-1	J2-3	SD608#4	1
CATSDFQGNTDTQYF	V24-1	J2-1	SD608#4	1
CATSDFQGNTDTQYF	V24-1	J2-3	SD608#4	2452
CATSDFQGNTDTQYF	V24-1	J2-4	SD608#4	6
CATSDFQGYTDTQYF	V24-1	J2-3	SD608#4	1
CATSDHLVGSTQHGYS	V24-1	J2-7	SD608#4	1
CATSDHLWGSIQHLYF	V24-1	J2-7	SD608#4	1
CATSDHLWGSIQHQYF	V24-1	J2-1	SD608#4	67
CATSDHLWGSIQHQYF	V24-1	J2-4	SD608#4	9
CATSDHLWGSIQHQYF	V24-1	J2-5	SD608#4	1
CATSDHLWGSIQHQYF	V24-1	J2-7	SD608#4	1323
CATSDHLWGSIRHQYF	V24-1	J2-7	SD608#4	1
CATSDHQITTGELFF	V24-1	J2-2	SD608#4	1
CATSDHVWGYIQHQCF	V24-1	J2-7	SD608#4	1
CATSDLLTSGGASDEQFF	V24-1	J2-1	SD608#4	1
CATSDLQITTGELFF	V24-1	J2-2	SD608#4	1
CATSDNTGELFF	V24-1	J2-2	SD608#4	3
CATSDPAAASGNTIYF	V24-1	J1-3	SD608#4	1
CATSDPGAGQETQYF	V24-1	J2-5	SD608#4	1
CATSDPGPGEETQYF	V24-1	J2-7	SD608#4	1
CATSDPGPGQEAQYL	V24-1	J2-5	SD608#4	1
CATSDPGPGQETQHF	V24-1	J2-4J2-5	SD608#4	1
CATSDPGPGQETQYF	V24-1	J2-1	SD608#4	61
CATSDPGPGQETQYF	V24-1	J2-3	SD608#4	1
CATSDPGPGQETQYF	V24-1	J2-5	SD608#4	731
CATSDPGPGQETQYF	V24-1	J2-7	SD608#4	200
CATSDPGPGQGTQYF	V24-1	J2-7	SD608#4	1
CATSDPGPVQETQYF	V24-1	J2-5	SD608#4	1
CATSDPGQGDSPLHF	V24-1	J1-6	SD608#4	3
CATSDPGQGSSYNSPLHF	V24-1	J1-6	SD608#4	1
CATSDPIVASGNTIYF	V24-1	J1-3	SD608#4	2
CATSDPKPGTGVNNEQFF	V24-1	J2-1	SD608#4	1
CATSDPQITTGELFF	V24-1	J2-2	SD608#4	3481
CATSDPQITTGELYF	V24-1	J2-2	SD608#4	1
CATSDPQITTGEQFF	V24-1	J2-2	SD608#4	1
CATSDPQMTAGQLFW	V24-1	J2-2	SD608#4	1
CATSDPTVAPGNTIYF	V24-1	J1-3	SD608#4	1
CATSDPTVASGNIIYF	V24-1	J1-3	SD608#4	1
CATSDPTVASGNTIYF	V24-1	J1-3	SD608#4	5710
CATSDPTVASGSPIYF	V24-1	J1-3	SD608#4	2
CATSDPTVASRNTIYF	V24-1	J1-3	SD608#4	1
CATSDQLISGGASDEQFF	V24-1	J2-1	SD608#4	1
CATSDQLSSGGASDEQFF	V24-1	J2-1	SD608#4	1
CATSDQLTIGGASDEQFC	V24-1	J2-1	SD608#4	2
CATSDQLTSGGASDEHF	V24-1	J1-5	SD608#4	1
CATSDQLTSGGASDEKFF	V24-1	J2-1	SD608#4	1
CATSDQLTSGGASDEQFF	V24-1	J2-1	SD608#4	2551
CATSDQLTSGGASDEQFF	V24-1	J2-3	SD608#4	1
CATSDQLTSGGASDEQFF	V24-1	J2-4	SD608#4	1
CATSDQLTSGGASDEQFF	V24-1	J2-5	SD608#4	1
CATSDQLTSGGASDEQFF	V24-1	J2-7	SD608#4	30
CATSDQLTSGGASDEQYF	V24-1	J2-1	SD608#4	1
CATSDQLTSGGASDVQFF	V24-1	J2-1	SD608#4	1
CATSDQLTSGGESDEQFF	V24-1	J2-1	SD608#4	27
CATSDQLTSGGESDEQFF	V24-1	J2-5	SD608#4	1
CATSDQLTSGGTSDEQFF	V24-1	J2-1	SD608#4	1
CATSDQLTSGRASDEQFF	V24-1	J2-1	SD608#4	1
CATSDQLTSGWASDEQFF	V24-1	J2-1	SD608#4	1
CATSDRTGELFF	V24-1	J2-2	SD608#4	1
CATSDSIGELFF	V24-1	J2-2	SD608#4	1
CATSDSQGNTDTQYF	V24-1	J2-3	SD608#4	1
CATSDSTGELFF	V24-1	J2-2	SD608#4	8671
CATSDSTGVLFF	V24-1	J2-2	SD608#4	1
CATSEAGLYNEQFF	V24-1	J2-1	SD608#4	1
CATSEELFC	V24-1	J2-2	SD608#4	1
CATSEPGPGQETHYF	V24-1	J2-5	SD608#4	1
CATSEPGPGQETQYF	V24-1	J2-7	SD608#4	2
CATSEPQITTGELFF	V24-1	J2-2	SD608#4	1
CATSEPTVASGNTIYF	V24-1	J1-3	SD608#4	1
CATSEVFF	V24-1	J2-2	SD608#4	1
CATSGAANDNYGYTF	V24-1	J1-2	SD608#4	1
CATSGELFF	V24-1	J2-2	SD608#4	7556
CATSGELFL	V24-1	J2-2	SD608#4	1
CATSGGASDEQFF	V24-1	J2-1	SD608#4	1
CATSGVLFF	V24-1	J2-2	SD608#4	1
CATSIGQGAANEQFF	V24-1	J2-1	SD608#4	1
CATSSLKLWLHL	V24-1	J1-6	SD608#4	1
CATSVAGLYNEQFF	V24-1	J2-1	SD608#4	1
CATSVGKGAANEQFF	V24-1	J2-1	SD608#4	3
CATSVGQGAANAQFF	V24-1	J2-1	SD608#4	1
CATSVGQGAANELFF	V24-1	J2-7	SD608#4	1
CATSVGQGAANEQFF	V24-1	J2-1	SD608#4	10057
CATSVGQGAANEQFF	V24-1	J2-1J2-7	SD608#4	1
CATSVGQGAANEQFF	V24-1	J2-4	SD608#4	5
CATSVGQGAANEQFF	V24-1	J2-5	SD608#4	1
CATSVGQGAANEQFF	V24-1	J2-7	SD608#4	183
CATSVGQGAANEQFI	V24-1	J2-1	SD608#4	2
CATSVGQGATNEQFF	V24-1	J2-1	SD608#4	11
CATSVGQGDSPLHF	V24-1	J1-6	SD608#4	1
CATSVGQGGANEQFF	V24-1	J2-1	SD608#4	2
CATSVGQGVANEQFF	V24-1	J2-1	SD608#4	1
CATSVGQRAANEQFF	V24-1	J2-1	SD608#4	2
CATSVWQGAANEQFV	V24-1	J2-1	SD608#4	3
CATSWELFF	V24-1	J2-2	SD608#4	3
CATTAEGRGNTQYF	V24-1	J2-3	SD608#4	1
CATTDWQGNTGKQYF	V24-1	J2-3	SD608#4	1
CDTRADGRGNTRYF	V24-1	J2-3	SD608#4	1
CDTRAEVRGNTRYF	V24-1	J2-3	SD608#4	1
CDTSAEGRVHTHDF	V24-1	J2-3	SD608#4	1
CDTSDPTVASGNTIYF	V24-1	J1-3	SD608#4	1
CDTSGELFF	V24-1	J2-2	SD608#4	3
CDTVAEGRGNTQYF	V24-1	J2-3	SD608#4	2
CGTSDHLWGSIQHQYF	V24-1	J2-7	SD608#4	1
CPTSGELFF	V24-1	J2-2	SD608#4	1
CSTSDFQGNTDTQYF	V24-1	J2-3	SD608#4	1
CSTSDPGPGQETQYF	V24-1	J2-5	SD608#4	1
CTTSDPQITTGELFF	V24-1	J2-2	SD608#4	1
CTTSDSTGELFF	V24-1	J2-2	SD608#4	1
CVTRGAANDNYGYTF	V24-1	J1-2	SD608#4	4
CVTSAEGRGNTQYF	V24-1	J2-3	SD608#4	8
CVTSDFQGNTDTQYF	V24-1	J2-3	SD608#4	5
CVTSDPGPGQETQYF	V24-1	J2-5	SD608#4	1
CVTSDPTVASGNTIYF	V24-1	J1-3	SD608#4	1
CVTSGELFF	V24-1	J2-2	SD608#4	3
CVTSVGQGAANEQFF	V24-1	J2-1	SD608#4	1
GATSDPQITTGELFF	V24-1	J2-2	SD608#4	1
SATSDPTVASGNTIYF	V24-1	J1-3	SD608#4	1
SATSGELFF	V24-1	J2-2	SD608#4	1
WATGDPRVHSYEQYF	V24-1	J2-7	SD608#4	1
YATRGAANDNYGYTF	V24-1	J1-2	SD608#4	1
YATSDPQITTGELFF	V24-1	J2-2	SD608#4	1
CAISDPQITTGELFF	V24-1V24/OR9-2	J2-2	SD608#4	2
CATSAERRENTQYF	V24/OR9-2	J2-3	SD608#4	1
CATSDPSVASGNTIYW	V24/OR9-2	J1-3	SD608#4	1
CASGEESSGNTIYF	V25-1	J1-3	SD608#4	1
CASSDRVPYNEQFF	V25-1	J2-1	SD608#4	1
CASSEESSGNTIYF	V25-1	J1-3	SD608#4	473
CASSEFRGGTDTQYF	V25-1	J2-3	SD608#4	1
CASSEGEQINEQRFF	V25-1	J1-4	SD608#4	1
CASSESEQIKEKLFF	V25-1	J1-4	SD608#4	1
CASSESEQINEKLFF	V25-1	J1-4	SD608#4	41
CASSTLWVAFF	V25-1	J1-1	SD608#4	36
CASSWGTTGNTDTQYF	V25-1	J2-3	SD608#4	1
CAAAVPGNSPLHF	V27	J1-6	SD608#4	1
CAISDKGQVDTQYF	V27	J2-3	SD608#4	2
CAISEYSAGTNYGYTF	V27	J1-2	SD608#4	1
CARSDRVPYNEQFF	V27	J2-1	SD608#4	1
CASAAAVPYNEQFF	V27	J2-1	SD608#4	1
CASGPQGSETQYF	V27	J2-5	SD608#4	3
CASPTLQAPGGELFF	V27	J2-2	SD608#4	1
CASRGGREKLFF	V27	J1-4	SD608#4	1
CASRIRGPGEQYF	V27	J2-7	SD608#4	1
CASRPTDGGRKTQYF	V27	J2-5	SD608#4	4
CASRPTDGGRKTQYF	V27	J2-7	SD608#4	2
CASRPTLQAPGGELFF	V27	J2-2	SD608#4	1
CASSDAAPYNEQFF	V27	J2-1	SD608#4	1
CASSDHLWGSIQHQYF	V27	J2-7	SD608#4	1
CASSDMGPYNEQFF	V27	J2-1	SD608#4	1
CASSDPQITTGELFF	V27	J2-2	SD608#4	1
CASSDPTVASGNTIYF	V27	J1-3	SD608#4	1
CASSDRFAYHEQFF	V27	J2-1J2-7	SD608#4	1
CASSDRVNQPQHF	V27	J1-5	SD608#4	1
CASSDRVPCNEQFF	V27	J2-1	SD608#4	1
CASSDRVPYNELFF	V27	J2-1	SD608#4	2
CASSDRVPYNEQFF	V27	J2-1	SD608#4	5751
CASSDRVPYNEQFF	V27	J2-4	SD608#4	6
CASSDRVPYNEQFF	V27	J2-5	SD608#4	1
CASSDRVPYNEQFF	V27	J2-7	SD608#4	83
CASSDRVPYNEQYF	V27	J2-5	SD608#4	1
CASSGGTGYQETQDF	V27	J2-7	SD608#4	1
CASSHGDADEQYF	V27	J2-7	SD608#4	1
CASSIDGVYNEQFF	V27	J2-1	SD608#4	1
CASSLAGRAYNEQFF	V27	J2-1	SD608#4	2
CASSLAGRAYNEQFF	V27	J2-7	SD608#4	1
CASSLGGKGATGELFF	V27	J2-2	SD608#4	1
CASSLGLAGAFL	V27	J2-1	SD608#4	1
CASSLPQGNNEQFF	V27	J2-1	SD608#4	1
CASSLPRGSQETQYF	V27	J2-5	SD608#4	1
CASSLSGRANYGYTF	V27	J1-2	SD608#4	1
CASSLVGRGRGSGELFF	V27	J2-2	SD608#4	7
CASSPAAAAPGGELFF	V27	J2-2	SD608#4	1
CASSPGQGSSYNSPLHF	V27	J1-6	SD608#4	7
CASSPQGSETQHF	V27	J2-1	SD608#4	1
CASSPQGSETQNF	V27	J2-5	SD608#4	1
CASSPQGSETQYF	V27	J2-1	SD608#4	162
CASSPQGSETQYF	V27	J2-3	SD608#4	1
CASSPQGSETQYF	V27	J2-4J2-5	SD608#4	1
CASSPQGSETQYF	V27	J2-5	SD608#4	2403
CASSPQGSETQYF	V27	J2-7	SD608#4	266
CASSPQGSGTQYF	V27	J2-5	SD608#4	1
CASSPQGTETQWV	V27	J2-5	SD608#4	1
CASSPQGTETQYF	V27	J2-1	SD608#4	2
CASSPRQGVREQFF	V27	J2-1	SD608#4	1
CASSPTAAAPGGELFF	V27	J2-2	SD608#4	1
CASSPTLQAHGGELFV	V27	J2-2	SD608#4	1
CASSPTLQAPGGELFF	V27	J2-2	SD608#4	3109
CASSPTLQAPGGELFL	V27	J2-2	SD608#4	1
CASSPTLQSPARELFF	V27	J2-2	SD608#4	1
CASSPTLQSPCGELFF	V27	J2-2	SD608#4	1
CASSPYAGRSDGYTF	V27	J1-2	SD608#4	1
CASSRDRSGYEQDF	V27	J2-7	SD608#4	1
CASSRDTGYTF	V27	J1-2	SD608#4	1
CASSRGTGYQETQYF	V27	J2-1	SD608#4	22
CASSRGTGYQETQYF	V27	J2-5	SD608#4	316
CASSRGTGYQETQYF	V27	J2-7	SD608#4	34
CASSRPKHATNEKLFF	V27	J1-4	SD608#4	2
CASSSGLNQPQHF	V27	J1-5	SD608#4	2
CASSSRRTGTYNSPLHF	V27	J1-6	SD608#4	1
CASSTDRALYNEQFF	V27	J2-1	SD608#4	3
CASSTLWVAFF	V27	J1-1	SD608#4	1
CASSVGQGAANEQFF	V27	J2-1	SD608#4	1
CASSWGTTGNTDTQYF	V27	J2-3	SD608#4	3
CASSYRVPYDEQYL	V27	J2-4	SD608#4	1
CASSYSSSGTQNYGYTF	V27	J1-2	SD608#4	2
CATRGAANDNYGYTF	V27	J1-2	SD608#4	2
CATRVLGNSPLHF	V27	J1-6	SD608#4	1
CATRVPGISPLHF	V27	J1-6	SD608#4	1
CATRVPGNSPLHF	V27	J1-6	SD608#4	11194
CATRVPGNSPLHF	V27	J2-1	SD608#4	2
CATRVPGNSPLHL	V27	J1-6	SD608#4	1
CATRVPGNSPLHW	V27	J1-6	SD608#4	2
CATRVPGNSTLHF	V27	J1-6	SD608#4	7
CATRVPWNSPLHF	V27	J1-6	SD608#4	2
CATSAEGRGNTQYF	V27	J2-3	SD608#4	4
CATSDFQGNTDTQYF	V27	J2-3	SD608#4	2
CATSDHLWGSIQHQYF	V27	J2-7	SD608#4	2
CATSDPTVASGNTIYF	V27	J1-3	SD608#4	2
CATSDQLTSGGASDEQFF	V27	J2-1	SD608#4	2
CATSDSTGELFF	V27	J2-2	SD608#4	5
CATSGELFF	V27	J2-2	SD608#4	3
CATSVGQGAANEQFF	V27	J2-1	SD608#4	10
CPSIPQGSGTQYV	V27	J2-5	SD608#4	1
CPSSPQGSETQYF	V27	J2-7	SD608#4	2
CTSSPTLQAPGGELFF	V27	J2-2	SD608#4	3
CTSSRGTGYQETQYF	V27	J2-5	SD608#4	1
CVSSDRVPYNEQFF	V27	J2-1	SD608#4	1
CVSSPQGSETQYF	V27	J2-1	SD608#4	1
CVSSPQGSETQYF	V27	J2-5	SD608#4	1
FFKQKTAYEIYRCDWSSDV	V27	J2-7	SD608#4	1
RASSDRVPYNEQFF	V27	J2-1	SD608#4	1
CAGAENTEAFF	V28	J1-1	SD608#4	3
CAGSPAGRYLNSPLHF	V28	J1-6	SD608#4	1
CAILTGQYGYTF	V28	J1-2	SD608#4	102
CAIRGGREKLFF	V28	J1-4	SD608#4	1
CAISDKGQVDTQYF	V28	J2-3	SD608#4	1
CAISEYSAGTNYGYTF	V28	J1-2	SD608#4	1
CASAENTEAFF	V28	J1-1	SD608#4	512
CASAENTEAFL	V28	J1-1	SD608#4	1
CASRGGREKLFF	V28	J1-4	SD608#4	991
CASRGGREQLFF	V28	J1-4	SD608#4	1
CASRGGRGATGELFF	V28	J2-2	SD608#4	1
CASRGGRGRLGYGYTF	V28	J1-2	SD608#4	1
CASSDRVPYNEQFF	V28	J2-1	SD608#4	3
CASSEESSGNTIYF	V28	J1-3	SD608#4	1
CASSLAGRAYNEQFF	V28	J2-1	SD608#4	1
CASSLTTAGGREETQCF	V28	J2-5	SD608#4	1
CASSLTTAGGREETQYF	V28	J2-1	SD608#4	7
CASSLTTAGGREETQYF	V28	J2-5	SD608#4	88
CASSLTTAGGREETQYF	V28	J2-7	SD608#4	7
CASSPAGRYLNSALHF	V28	J1-6	SD608#4	1
CASSPAGRYLNSPLHF	V28	J1-6	SD608#4	854
CASSPAGRYLNSPLHL	V28	J1-2	SD608#4	1
CASSPGQGSSYNSPLHF	V28	J1-6	SD608#4	2
CASSPPGRGLGEKLFF	V28	J1-4	SD608#4	294
CASSPPGRGLGEQLFF	V28	J1-4	SD608#4	1
CASSPQGSETQYF	V28	J2-5	SD608#4	2
CASSPTLQAPGGELFF	V28	J2-2	SD608#4	2
CASSPYAGRSDGYTF	V28	J1-2	SD608#4	2
CASSRPKHATNEKLFF	V28	J1-4	SD608#4	3
CASSTAGRCLNAPLDL	V28	J1-6	SD608#4	1
CATRVPGNSPLHF	V28	J1-6	SD608#4	3
CAVRQTSGYTF	V28	J1-2	SD608#4	197
CVSAENTEAFF	V28	J1-1	SD608#4	1
CVSSPAGRYLNSPLHF	V28	J1-6	SD608#4	1
FASSPAGRYLNSPLHF	V28	J1-6	SD608#4	2
LASSGGREKMFF	V28	J1-4	SD608#4	1
CSAAAAGDYNEQFF	V29-1	J2-1	SD608#4	1
CSAARAAAGDYGYTF	V29-1	J1-2	SD608#4	1
CSAARETGGDYGYTF	V29-1	J1-2	SD608#4	1
CSAARGAGGDYGYTF	V29-1	J1-2	SD608#4	1
CSAARGTGGAYGSTF	V29-1	J1-2	SD608#4	1
CSAARGTGGDSGYTF	V29-1	J1-2	SD608#4	1
CSAARGTGGDYDYTF	V29-1	J1-2	SD608#4	1
CSAARGTGGDYGYSV	V29-1	J2-7	SD608#4	1
CSAARGTGGDYGYTF	V29-1	J1-2	SD608#4	1704
CSAARGTGGDYGYTF	V29-1	J1-6	SD608#4	5
CSAARGTGGDYGYTF	V29-1	J2-7	SD608#4	1
CSAARGTGGDYGYTI	V29-1	J1-2	SD608#4	1
CSAARGTGGGYGYTF	V29-1	J1-2	SD608#4	1
CSAARGTGGHYGYTF	V29-1	J1-2	SD608#4	1
CSAARGTGGNYGYTF	V29-1	J1-2	SD608#4	1
CSAARGTGGYYGYTF	V29-1	J1-2	SD608#4	1
CSAARGTVGDYGYPF	V29-1	J1-2	SD608#4	1
CSAASGTGGDYGYTF	V29-1	J1-2	SD608#4	1
CSAGLAGAYNEQFL	V29-1	J2-1	SD608#4	4
CSAGLAGDYHEQFF	V29-1	J2-1	SD608#4	1
CSAGLAGDYNDKFL	V29-1	J2-1	SD608#4	1
CSAGLAGDYNEQFF	V29-1	J2-1	SD608#4	5047
CSAGLAGDYNEQFF	V29-1	J2-4	SD608#4	1
CSAGLAGDYNEQFF	V29-1	J2-7	SD608#4	62
CSAGLAGDYNEQFG	V29-1	J2-7	SD608#4	1
CSAGLAGDYNEQFY	V29-1	J2-1	SD608#4	1
CSAGLAGDYNEQGF	V29-1	J2-7	SD608#4	1
CSAGLAGDYNEQVV	V29-1	J2-1	SD608#4	2
CSAGLAGDYNEQYF	V29-1	J2-7	SD608#4	1
CSAGLGGDSNEGFF	V29-1	J2-1	SD608#4	1
CSAGLGGDYNEQFF	V29-1	J2-4	SD608#4	1
CSAGVRGDYNQQFF	V29-1	J2-1	SD608#4	1
CSLQTGVNTEAFF	V29-1	J1-1	SD608#4	1
CSSGLAGDYNEQFF	V29-1	J2-1	SD608#4	2
CSSRTAGYEQFF	V29-1	J2-1	SD608#4	24
CSTARGTGGDYGYTF	V29-1	J1-2	SD608#4	1
CSVGLAGDYNEQLF	V29-1	J2-1	SD608#4	1
CSVQAAVNTEAFF	V29-1	J1-1	SD608#4	2
CSVQTGVNTEAFF	V29-1	J1-1	SD608#4	598
CSVRTGVNTEAFF	V29-1	J1-1	SD608#4	1
CSVVALKDNEKFL	V29-1	J2-7	SD608#4	1
CSVVALKDNEQFF	V29-1	J2-1	SD608#4	3202
CSVVALKDNEQFF	V29-1	J2-4	SD608#4	2
CSVVALKDNEQFF	V29-1	J2-7	SD608#4	37
CSVVALKDNEQFS	V29-1	J2-1	SD608#4	1
CSVVALKDNEQIF	V29-1	J2-1	SD608#4	1
CSVVALKDNEQYF	V29-1	J2-5	SD608#4	1
CSVVALNDNEQFF	V29-1	J2-1	SD608#4	1
CSVVALTDNEQFV	V29-1	J2-1	SD608#4	2
CSVVLFQDTEAFF	V29-1	J1-1	SD608#4	1
CSVVLLKDTEAFF	V29-1	J1-1	SD608#4	1
CSVVLLQDTDAFF	V29-1	J1-1	SD608#4	1
CSVVLLQDTEAFF	V29-1	J1-1	SD608#4	405
CSVVLLQHTEAFF	V29-1	J1-1	SD608#4	1
SSAARGTGGDYGYTF	V29-1	J1-2	SD608#4	1
YSAARGTGGDYGYTF	V29-1	J1-2	SD608#4	3
CSAGLAGDYNEQFF	V29/OR9-2	J2-1	SD608#4	1
CASKKDRGTDTQYF	V2	J2-3	SD608#4	7
CASKKERGTDTQYF	V2	J2-3	SD608#4	1
CASRSTASNEKLFF	V2	J1-4	SD608#4	12
CASSAGTGYQPQHF	V2	J1-5	SD608#4	19
CASSALGSDGEAFF	V2	J1-1	SD608#4	31
CASSALSSDGEAFF	V2	J1-1	SD608#4	1
CASSGQGGNNQPQHF	V2	J1-5	SD608#4	34
CASSPGLAVETQYF	V2	J2-1	SD608#4	1
CASSPGLAVETQYF	V2	J2-5	SD608#4	16
CASSPGLAVETQYF	V2	J2-7	SD608#4	2
CASSQDGLTQESQYF	V3-1	J2-7	SD608#4	1
CASSQDGLTQETQYF	V3-1	J2-1	SD608#4	1
CASSQDGLTQETQYF	V3-1	J2-5	SD608#4	3
CASSQTTTSGRGDTQYL	V3-1	J2-3	SD608#4	1
CASSQPGTDTEAFF	V3-2	J1-1	SD608#4	3
CAGDRGEHEQYF	V30	J2-4	SD608#4	2
CAGDRGEHEQYF	V30	J2-7	SD608#4	139
CAGDRGEYEQYF	V30	J2-7	SD608#4	6
CALSGVKSPLHF	V30	J1-6	SD608#4	1
CASRGPAGNTIYF	V30	J1-3	SD608#4	1
CASSFGRGDSPLHF	V30	J1-6	SD608#4	2
CASSILWSWTGDEQFF	V30	J2-1	SD608#4	1
CASSPYAGRSDGYTF	V30	J1-2	SD608#4	1
CASSRDTGYTF	V30	J1-2	SD608#4	1
CASSSRDRDFYEQYF	V30	J2-7	SD608#4	1
CASSSRRTGTYNSPLHF	V30	J1-6	SD608#4	2
CASSTDRALYNEQFF	V30	J2-1	SD608#4	1
CAWAAAGLFGYTF	V30	J1-2	SD608#4	1
CAWIGQGLFGYTF	V30	J1-2	SD608#4	1
CAWPGVKSPLHF	V30	J1-6	SD608#4	1
CAWRPDRTGDTIYF	V30	J1-3	SD608#4	1
CAWRPDRTGNTIYF	V30	J1-3	SD608#4	609
CAWRPDRTGNTIYY	V30	J1-3	SD608#4	1
CAWRPDRTGNTMDF	V30	J1-3	SD608#4	2
CAWRPDTTGNTIYF	V30	J1-3	SD608#4	1
CAWRPYRTGNTIYF	V30	J1-3	SD608#4	1
CAWSGVKPPLHF	V30	J1-6	SD608#4	1
CAWSGVKSPLHF	V30	J1-2	SD608#4	1
CAWSGVKSPLHF	V30	J1-6	SD608#4	1824
CAWSPDRTGNTIYF	V30	J1-3	SD608#4	3
CAWTEQGLFGYTF	V30	J1-2	SD608#4	1
CAWTGEGLFGYTF	V30	J1-2	SD608#4	2
CAWTGQALFGYTV	V30	J1-2	SD608#4	1
CAWTGQGLFGCTF	V30	J1-2	SD608#4	1
CAWTGQGLFGFTF	V30	J1-2	SD608#4	1
CAWTGQGLFGHTF	V30	J1-2	SD608#4	1
CAWTGQGLFGYTF	V30	J1-2	SD608#4	2157
CAWTGQGLFGYTF	V30	J1-6	SD608#4	2
CAWTGQGLFGYTF	V30	J2-1	SD608#4	3
CAWTGQVLFGYTF	V30	J1-2	SD608#4	1
CAWTVQGLVRYTF	V30	J1-2	SD608#4	1
CTWRPDRTGNTIYF	V30	J1-3	SD608#4	2
CTWSGVKSSLHF	V30	J1-6	SD608#4	1
FFFKQKTAYEIYRCDWSSDV	V30	J2-7	SD608#4	1
SAWSGVKSPLHF	V30	J1-6	SD608#4	1
CASSAERGGLHEQYV	V4-1	J2-7	SD608#4	1
CASSQDIATELAKNIQYF	V4-1	J2-1	SD608#4	29
CASSQDIATELAKNIQYF	V4-1	J2-4	SD608#4	56
CASSQDIATELAKNIQYF	V4-1	J2-7	SD608#4	31
CASSQEPLTANYGYTF	V4-1	J1-2	SD608#4	16
CASSDRVNQPQHF	V4-2	J1-5	SD608#4	1
CASSIAGSIPQETQYF	V4-2	J2-5	SD608#4	1
CASSLAGRAYNEQFF	V4-2	J2-1	SD608#4	1
CASSPYAGRSDGYTF	V4-2	J1-2	SD608#4	1
CASSQGGETDTQYF	V4-2	J1-4	SD608#4	1
CASSQGGETDTQYF	V4-2	J2-3	SD608#4	163
CASSTDFGGFTDTQYF	V5-1	J2-3	SD608#4	6
CASSPSGGSISYNEQFF	V5-3	J2-1	SD608#4	1
CANSFSVQPNTEAFL	V5-4	J1-1	SD608#4	1
CARSPVSGGRGTGELFF	V5-4	J2-2	SD608#4	1
CASILPRGSQETQYF	V5-4	J2-5	SD608#4	1
CASNLLAEGNTGELFF	V5-4	J2-2	SD608#4	1
CASNLLAGGNTGELFF	V5-4	J2-2	SD608#4	2
CASNLLAGGQHRGAVF	V5-4	J2-2	SD608#4	2
CASNLPRGSQETQYF	V5-4	J2-7	SD608#4	1
CASSDRVNQPQHF	V5-4	J1-5	SD608#4	1
CASSFAGTNYGYTF	V5-4	J1-2	SD608#4	1
CASSFSGKPNTEAFF	V5-4	J1-1	SD608#4	1
CASSFSGQPDSPAFL	V5-4	J1-1	SD608#4	1
CASSFSGQPNTEAFF	V5-4	J1-1	SD608#4	835
CASSFSGQPNTEAFL	V5-4	J1-1	SD608#4	8
CASSFSGQPNTETFF	V5-4	J1-1	SD608#4	7
CASSFSTGYNEQFF	V5-4	J2-1	SD608#4	1
CASSFTQNPDTQYF	V5-4	J2-3	SD608#4	3
CASSLAGQGAFMSNQPQHF	V5-4	J1-5	SD608#4	1
CASSLAGQPNTEAFF	V5-4	J1-1	SD608#4	2
CASSLAGRAYNEQFF	V5-4	J2-1	SD608#4	2
CASSLDGKMNTEAVF	V5-4	J1-1	SD608#4	1
CASSLDGRMNTEAFF	V5-4	J1-1	SD608#4	277
CASSLDGRVDSAAFF	V5-4	J1-1	SD608#4	2
CASSLDSTENEQFF	V5-4	J2-1	SD608#4	1
CASSLGGKGATGELFF	V5-4	J2-2	SD608#4	4
CASSLGGRLNTEAFF	V5-4	J1-1	SD608#4	1
CASSLGRGVRQYV	V5-4	J2-7	SD608#4	4
CASSLGTGTGAGPLSYEQYF	V5-4	J2-7	SD608#4	3
CASSLGVWRIDQPQHF	V5-4	J1-5	SD608#4	6
CASSLPRESQETQYF	V5-4	J2-5	SD608#4	1
CASSLPRGSQETQCF	V5-4	J2-4J2-5	SD608#4	1
CASSLPRGSQETQYF	V5-4	J2-1	SD608#4	30
CASSLPRGSQETQYF	V5-4	J2-5	SD608#4	500
CASSLPRGSQETQYF	V5-4	J2-7	SD608#4	69
CASSLPRGSQETQYY	V5-4	J2-4J2-5	SD608#4	1
CASSLSWGPTDTQYF	V5-4	J2-3	SD608#4	3
CASSPGQGSSYNSPLHF	V5-4	J1-6	SD608#4	1
CASSPSGGSISYNEQFF	V5-4	J2-1	SD608#4	22
CASSPVSGGRGTGELFC	V5-4	J2-2	SD608#4	12
CASSPVSGGRGTGELFF	V5-4	J2-2	SD608#4	635
CASSPVSGGRGTGKLFF	V5-4	J2-2	SD608#4	1
CASSPVSRGRGTGELFF	V5-4	J2-2	SD608#4	1
CASSPYAGRSDGYTF	V5-4	J1-2	SD608#4	5
CASSQDRPGSIYNEQFF	V5-4	J2-1	SD608#4	1
CASSSGLNQPQHF	V5-4	J1-5	SD608#4	6
CASSSGQGTWGTEAFF	V5-4	J1-1	SD608#4	1
CASSSQGARTETQYF	V5-4	J2-4J2-5	SD608#4	1
CASSTARALYNEQFF	V5-4	J2-1	SD608#4	2
CASSTDRALYNEQFF	V5-4	J2-7	SD608#4	1
CASSVPRGSQETQDF	V5-4	J2-7	SD608#4	1
CASTPTGASNQPQHF	V5-4	J1-5	SD608#4	1
CATSDSTGELFF	V5-4	J2-2	SD608#4	2
CPSSLDGRMNTEAFF	V5-4	J1-1	SD608#4	1
FASSLPRGSQETQYF	V5-4	J2-5	SD608#4	1
YASSPVSGGRGTGELFF	V5-4	J2-2	SD608#4	1
CASSLAWGPTDTQYV	V5-5	J2-3	SD608#4	2
CASSLPRGSQETQYF	V5-5	J2-5	SD608#4	1
CASSLSRGPTDTQYF	V5-5	J2-3	SD608#4	1
CASSLSWGPTDTQYF	V5-5	J1-4	SD608#4	1
CASSLSWGPTDTQYF	V5-5	J2-3	SD608#4	152
CASSPSGGSISYNEQFF	V5-5	J2-1	SD608#4	2
CASILGRGVRQDG	V5-6	J2-7	SD608#4	1
CASSFAGTNYGYTF	V5-6	J1-2	SD608#4	1
CASSFGRQGDIYNEQFF	V5-6	J2-1	SD608#4	1
CASSFSGQPNTEAFF	V5-6	J1-1	SD608#4	6
CASSFSTGYNEQFF	V5-6	J2-1	SD608#4	1
CASSFTQNPDTQYF	V5-6	J2-3	SD608#4	3
CASSIAGSIPQETQYF	V5-6	J2-5	SD608#4	1
CASSIDGVYNEQFF	V5-6	J2-1	SD608#4	1
CASSILWSWTGDEQFF	V5-6	J2-1	SD608#4	2
CASSIRTSGSSEQYF	V5-6	J2-7	SD608#4	1
CASSKILGQGAGEQFF	V5-6	J2-1	SD608#4	2
CASSLAGRAYNEQFF	V5-6	J2-1	SD608#4	3
CASSLAGRAYNEQFF	V5-6	J2-7	SD608#4	1
CASSLAGTVHYGYTF	V5-6	J1-2	SD608#4	1
CASSLGEATEAFF	V5-6	J1-1	SD608#4	2
CASSLGGGNQPQHF	V5-6	J1-5	SD608#4	1
CASSLGGKGATGELFF	V5-6	J2-2	SD608#4	2
CASSLGKGVRQYV	V5-6	J2-7	SD608#4	2
CASSLGRGVRQYV	V5-6	J2-1	SD608#4	13
CASSLGRGVRQYV	V5-6	J2-4	SD608#4	1
CASSLGRGVRQYV	V5-6	J2-7	SD608#4	504
CASSLGTGTAAGPLSYEQYF	V5-6	J2-7	SD608#4	2
CASSLGTGTGAGPLSYEQYF	V5-6	J2-4	SD608#4	4
CASSLGTGTGAGPLSYEQYF	V5-6	J2-7	SD608#4	304
CASSLGTGTGAGPLSYVQYF	V5-6	J2-6J2-7	SD608#4	1
CASSLPRGSQETQYF	V5-6	J2-5	SD608#4	5
CASSLPRGSQETQYF	V5-6	J2-7	SD608#4	1
CASSLSGGSISYNEQFF	V5-6	J2-1	SD608#4	1
CASSLSGRANYGYTF	V5-6	J1-2	SD608#4	1
CASSLSWGPTDTQYF	V5-6	J2-3	SD608#4	1
CASSPGQGASLLTQYF	V5-6	J2-3	SD608#4	1
CASSPGQGSSYNSPLHF	V5-6	J1-6	SD608#4	2
CASSPSGAAASYNEQFF	V5-6	J2-1	SD608#4	1
CASSPSGGSIPYNEQFF	V5-6	J2-1	SD608#4	1
CASSPSGGSISYNEPFF	V5-6	J2-1	SD608#4	1
CASSPSGGSISYNEQFF	V5-6	J2-1	SD608#4	2679
CASSPSGGSISYNEQFF	V5-6	J2-5	SD608#4	2
CASSPSGGSISYNEQFF	V5-6	J2-7	SD608#4	48
CASSPSGGSISYNEQSF	V5-6	J2-1	SD608#4	1
CASSPVSGGRGTGELFF	V5-6	J2-2	SD608#4	6
CASSPYAGRSDGYTF	V5-6	J1-2	SD608#4	2
CASSSGQGTWGTEAFF	V5-6	J1-1	SD608#4	1
CASSSPLRQGGSTNEKLFF	V5-6	J1-4	SD608#4	1
CASSSQGARTETQYF	V5-6	J2-5	SD608#4	1
CASSSRRTGTYNSPLHF	V5-6	J1-6	SD608#4	1
CCQRPSGGSISYNEQFF	V5-6	J2-1	SD608#4	1
CDSSPSGGSISYNEQCF	V5-6	J2-1	SD608#4	1
CVSSLGRGVRQYV	V5-6	J2-7	SD608#4	2
CAGSRPKHATNEKLFF	V6-1	J1-4	SD608#4	1
CAISDKGQVDTQYF	V6-1	J2-3	SD608#4	50
CAISEYSAGTNYGYTF	V6-1	J1-2	SD608#4	73
CAISGDRDNQPQHF	V6-1	J1-5	SD608#4	16
CAISRDRSGYEQYF	V6-1	J2-7	SD608#4	3
CAISRPKHATNEKLFF	V6-1	J1-4	SD608#4	1
CANSLGLAGAFL	V6-1	J2-1	SD608#4	3
CANSPGQGSSNNSPLHF	V6-1	J1-6	SD608#4	2
CANSPGQGSSYNSPLHF	V6-1	J1-6	SD608#4	4
CANTGGSTEAFF	V6-1	J1-1	SD608#4	1
CARSLGLAGAFL	V6-1	J2-1	SD608#4	1
CARSYVGQSYEQYF	V6-1	J2-1	SD608#4	1
CASAAGSTEAFF	V6-1	J1-1	SD608#4	1
CASNPGQGSSYNSPLHF	V6-1	J1-6	SD608#4	3
CASNRGNQETQYF	V6-1	J2-5	SD608#4	3
CASPYGETQDF	V6-1	J2-5	SD608#4	1
CASPYGETQDF	V6-1	J2-7	SD608#4	1
CASPYGETQYF	V6-1	J2-1	SD608#4	48
CASPYGETQYF	V6-1	J2-3	SD608#4	1
CASPYGETQYF	V6-1	J2-5	SD608#4	585
CASPYGETQYF	V6-1	J2-7	SD608#4	86
CASRIRGPGEQYF	V6-1	J2-7	SD608#4	16
CASRPTDGGHKTQYF	V6-1	J2-1	SD608#4	1
CASRPTDGGRKTQYF	V6-1	J2-1	SD608#4	8
CASRPTDGGRKTQYF	V6-1	J2-5	SD608#4	83
CASRPTDGGRKTQYF	V6-1	J2-7	SD608#4	23
CASRRDRSGEEQYF	V6-1	J2-1	SD608#4	1
CASSDRVNQPQHF	V6-1	J1-5	SD608#4	1
CASSDRVPYNEQFF	V6-1	J2-1	SD608#4	6
CASSDVGQSYEQYV	V6-1	J2-7	SD608#4	1
CASSDVTETQYF	V6-1	J2-5	SD608#4	1
CASSEEGQSYEQYV	V6-1	J2-7	SD608#4	1
CASSEVGQGSSYNSPLHF	V6-1	J1-6	SD608#4	1
CASSEVGQRYEQYV	V6-1	J2-7	SD608#4	1
CASSEVGQSYELYV	V6-1	J2-7	SD608#4	1
CASSEVGQSYEQYI	V6-1	J2-7	SD608#4	1
CASSEVGQSYEQYV	V6-1	J2-1	SD608#4	72
CASSEVGQSYEQYV	V6-1	J2-4	SD608#4	9
CASSEVGQSYEQYV	V6-1	J2-7	SD608#4	1674
CASSFTQNPDTQYF	V6-1	J2-3	SD608#4	2
CASSGDRGRLGYGYTF	V6-1	J1-2	SD608#4	97
CASSHGDADEQYF	V6-1	J2-7	SD608#4	34
CASSILWSWTGDEQFF	V6-1	J2-1	SD608#4	1
CASSIRQLNTEAFF	V6-1	J1-1	SD608#4	1
CASSIRTSGSSEQYF	V6-1	J2-7	SD608#4	1
CASSLAGRAYNEQFF	V6-1	J2-1	SD608#4	5
CASSLAGTVHYGYTF	V6-1	J1-2	SD608#4	1
CASSLGGRAYNAHLF	V6-1	J2-7	SD608#4	1
CASSLGLAGACL	V6-1	J2-6	SD608#4	3
CASSLGLAGAFL	V6-1	J2-1	SD608#4	6026
CASSLGLAGAFL	V6-1	J2-5	SD608#4	1
CASSLGLAGAFR	V6-1	J2-1	SD608#4	1
CASSLGLAGAFV	V6-1	J2-7	SD608#4	11
CASSLGLAGDYNEQFF	V6-1	J2-1	SD608#4	1
CASSLGLAGTVHYGYTF	V6-1	J1-2	SD608#4	1
CASSLGLAWAFL	V6-1	J2-1	SD608#4	1
CASSLPQGNNEQFF	V6-1	J2-1	SD608#4	3
CASSLRLAGAFL	V6-1	J2-1	SD608#4	2
CASSLSGRANYGYTF	V6-1	J1-2	SD608#4	1
CASSLTGVNQPQHF	V6-1	J1-5	SD608#4	1
CASSMGLAGAFL	V6-1	J2-1	SD608#4	1
CASSPAGRYLNSPLHF	V6-1	J1-6	SD608#4	2
CASSPGAAASYNSPLHF	V6-1	J1-6	SD608#4	1
CASSPGHGSSYNSPLHF	V6-1	J1-6	SD608#4	1
CASSPGHGSSYNSTLDF	V6-1	J1-6	SD608#4	1
CASSPGLAGAFL	V6-1	J2-1	SD608#4	10
CASSPGLGSSYNSPLHF	V6-1	J1-6	SD608#4	2
CASSPGQGDSPLHF	V6-1	J1-6	SD608#4	6
CASSPGQGGGCKSPLHC	V6-1	J1-6	SD608#4	1
CASSPGQGISYNAPRHF	V6-1	J1-6	SD608#4	1
CASSPGQGNSYNSPLHF	V6-1	J1-6	SD608#4	4
CASSPGQGRSYDSHLRF	V6-1	J1-6	SD608#4	1
CASSPGQGSSYNLPLHF	V6-1	J1-6	SD608#4	1
CASSPGQGSSYNSLLHF	V6-1	J1-6	SD608#4	1
CASSPGQGSSYNSPLHF	V6-1	J1-2	SD608#4	1
CASSPGQGSSYNSPLHF	V6-1	J1-5	SD608#4	1
CASSPGQGSSYNSPLHF	V6-1	J1-6	SD608#4	7906
CASSPGQGSSYNSPLHY	V6-1	J1-6	SD608#4	1
CASSPGQGSSYNSSLHF	V6-1	J1-6	SD608#4	1
CASSPGQGSSYNSTLHF	V6-1	J1-6	SD608#4	2
CASSPGQGVSYEQYV	V6-1	J2-7	SD608#4	4
CASSPLGGGNSPLHF	V6-1	J1-6	SD608#4	1
CASSPPKHATNEKLFF	V6-1	J1-4	SD608#4	1
CASSPQGSETQYF	V6-1	J2-5	SD608#4	6
CASSPRQGVREQFF	V6-1	J2-1	SD608#4	1
CASSPTLQAPGGELFF	V6-1	J2-2	SD608#4	8
CASSPYAGRSDGYTF	V6-1	J1-2	SD608#4	3
CASSQGNEQFF	V6-1	J2-1	SD608#4	1
CASSQGQGSSYNSPLHF	V6-1	J1-6	SD608#4	1
CASSRAAHATNEKLFF	V6-1	J1-4	SD608#4	1
CASSRDKSGYEQYF	V6-1	J2-1J2-7	SD608#4	2
CASSRDRDNQPQHF	V6-1	J1-5	SD608#4	1
CASSRDRFGYEQYF	V6-1	J2-7	SD608#4	1
CASSRDRSGYEQCF	V6-1	J2-1	SD608#4	1
CASSRDRSGYEQYF	V6-1	J2-1	SD608#4	154
CASSRDRSGYEQYF	V6-1	J2-4	SD608#4	23
CASSRDRSGYEQYF	V6-1	J2-5	SD608#4	5
CASSRDRSGYEQYF	V6-1	J2-7	SD608#4	2498
CASSRDRSGYKQYF	V6-1	J2-7	SD608#4	1
CASSRDSSGYEQYF	V6-1	J2-7	SD608#4	1
CASSRDTGYTC	V6-1	J1-2	SD608#4	1
CASSRDTGYTF	V6-1	J1-2	SD608#4	124
CASSRPKHANEKLFF	V6-1	J1-4	SD608#4	1
CASSRPKHANNEKLFF	V6-1	J1-4	SD608#4	1
CASSRPKHATNEKLFF	V6-1	J1-4	SD608#4	5278
CASSRPKHATNEKQFF	V6-1	J1-4	SD608#4	1
CASSRPKHPTNEKLFF	V6-1	J1-4	SD608#4	1
CASSRSKHATNEKLFF	V6-1	J1-4	SD608#4	2
CASSSGLNQPQHF	V6-1	J1-5	SD608#4	4
CASSSQGARTETQYF	V6-1	J2-5	SD608#4	1
CASSSRDRDFYEQYF	V6-1	J2-7	SD608#4	3
CASSSRRTGTYNSPLHF	V6-1	J1-6	SD608#4	3
CASSTDRALYNEQFF	V6-1	J2-1	SD608#4	2
CASSWGTTGNTDTQYF	V6-1	J2-3	SD608#4	126
CASSYNSSGTQNYGYTF	V6-1	J1-2	SD608#4	1
CASSYRGQGVSYEQYV	V6-1	J2-7	SD608#4	20
CASSYSSFGTQNYGYTF	V6-1	J1-2	SD608#4	1
CASSYSSSGTKNYGYTF	V6-1	J1-2	SD608#4	3
CASSYSSSGTLNYGYTF	V6-1	J1-2	SD608#4	1
CASSYSSSGTQNDGYTFC	V6-1	J2-1	SD608#4	1
CASSYSSSGTQNYCYTF	V6-1	J1-2	SD608#4	2
CASSYSSSGTQNYGFTF	V6-1	J1-2	SD608#4	1
CASSYSSSGTQNYGYSF	V6-1	J1-2	SD608#4	2
CASSYSSSGTQNYGYSF	V6-1	J2-1	SD608#4	1
CASSYSSSGTQNYGYSF	V6-1	J2-7	SD608#4	4
CASSYSSSGTQNYGYTF	V6-1	J1-2	SD608#4	4144
CASSYSSSGTQNYGYTF	V6-1	J1-6	SD608#4	12
CASSYSSSGTQNYGYTF	V6-1	J2-1	SD608#4	1
CASSYSSSGTQNYGYTV	V6-1	J1-2	SD608#4	1
CASTGGSTEAFF	V6-1	J1-1	SD608#4	3006
CASTGGTTEAFF	V6-1	J1-1	SD608#4	2
CASTGGYTEAFF	V6-1	J1-1	SD608#4	1
CASYSSSGTQNYGYTC	V6-1	J1-2	SD608#4	1
CATHRQAITVELFF	V6-1	J2-2	SD608#4	1
CATQRQAFTGELLF	V6-1	J2-2	SD608#4	4
CATQRQAITGELFF	V6-1	J2-2	SD608#4	1
CATQRQALTGELFF	V6-1	J2-2	SD608#4	1
CATQRQAVTGEKFF	V6-1	J2-2	SD608#4	1
CATQRQAVTGELFF	V6-1	J1-4	SD608#4	1
CATQRQAVTGELFF	V6-1	J2-2	SD608#4	5127
CATQRQAVTGELFY	V6-1	J2-2	SD608#4	1
CATQRQSITGEQFF	V6-1	J2-2	SD608#4	2
CATQRQVVTGELFF	V6-1	J2-2	SD608#4	1
CATQTQAVTGELFF	V6-1	J2-2	SD608#4	1
CATRGAANDNYGYTF	V6-1	J1-2	SD608#4	1
CATRVPGNSPLHF	V6-1	J1-6	SD608#4	19
CATSAAGLYNEQFF	V6-1	J2-1	SD608#4	1
CATSAEGRGNTQYF	V6-1	J2-3	SD608#4	3
CATSDFQGNTDTQYF	V6-1	J2-3	SD608#4	2
CATSDPTVASGNTIYF	V6-1	J1-3	SD608#4	2
CATSDQLTSGGASDEQFF	V6-1	J2-1	SD608#4	1
CATSDSTGELFF	V6-1	J2-2	SD608#4	9
CATSGELFF	V6-1	J2-2	SD608#4	2
CATSVGQGAANEQFF	V6-1	J2-1	SD608#4	4
CDSSPGQGSSYNSPLHF	V6-1	J1-6	SD608#4	1
CGSSLGLAGAFL	V6-1	J2-1	SD608#4	3
CGTSDQLTSGGASDEQFY	V6-1	J2-1	SD608#4	1
CPSSYSSSVTQNYGYTV	V6-1	J1-2	SD608#4	1
CTSSYSSSGTQNYGYTF	V6-1	J1-2	SD608#4	1
CVSPYGETQYF	V6-1	J2-5	SD608#4	4
CVSPYGETQYF	V6-1	J2-7	SD608#4	2
CVSSLGLAGAFL	V6-1	J2-1	SD608#4	2
CVSSPGQGSSYNSPLHF	V6-1	J1-6	SD608#4	2
CVTQRQAVTGELFF	V6-1	J2-2	SD608#4	4
FASSPGQGSSYNSPLHF	V6-1	J1-6	SD608#4	1
LASSLGLAGAFL	V6-1	J2-1	SD608#4	1
RASSRPKHATNEKLFF	V6-1	J1-4	SD608#4	1
RASTGGSTEAFF	V6-1	J1-1	SD608#4	1
WSSPYGDTQNF	V6-1	J2-5	SD608#4	1
YASSRPKHATNEKLFF	V6-1	J1-4	SD608#4	1
CACSWGTTGNTDTQYF	V6-2V6-3	J2-3	SD608#4	1
CAGRPTDGGRKTQYF	V6-2V6-3	J2-1	SD608#4	1
CAISDKGQVDTQYF	V6-2V6-3	J2-3	SD608#4	21
CAISEYSAGTNYGYTF	V6-2V6-3	J1-2	SD608#4	5
CANRPTDGGRKTQYF	V6-2V6-3	J2-7	SD608#4	9
CARRPTACGRKTHYF	V6-2V6-3	J2-5	SD608#4	1
CARRPTDCGRKTHYF	V6-2V6-3	J2-5	SD608#4	1
CARRPTDGGRKTQYF	V6-2V6-3	J2-7	SD608#4	1
CASCWGTTGNTDTQYF	V6-2V6-3	J2-3	SD608#4	1
CASNRGNQETQYF	V6-2V6-3	J2-7	SD608#4	1
CASPYGETQYF	V6-2V6-3	J2-5	SD608#4	6
CASRGTGEGQHQHF	V6-2V6-3	J1-5	SD608#4	2
CASRGTGEGQPQHF	V6-2V6-3	J1-5	SD608#4	61
CASRIRGPGEQYF	V6-2V6-3	J2-7	SD608#4	4
CASRPDGGRKTQYF	V6-2V6-3	J2-7	SD608#4	1
CASRPRGGGRKTQYV	V6-2V6-3	J2-7	SD608#4	1
CASRPSDGGRKTRYF	V6-2V6-3	J2-1	SD608#4	2
CASRPTDCGRKTQYF	V6-2V6-3	J2-1	SD608#4	1
CASRPTDGARKTQYF	V6-2V6-3	J2-5	SD608#4	1
CASRPTDGGCKTQYF	V6-2V6-3	J2-1	SD608#4	1
CASRPTDGGLKTQYF	V6-2V6-3	J2-5	SD608#4	1
CASRPTDGGRETQYF	V6-2V6-3	J2-5	SD608#4	1
CASRPTDGGRKSQYC	V6-2V6-3	J2-5	SD608#4	2
CASRPTDGGRKTLYF	V6-2V6-3	J2-5	SD608#4	2
CASRPTDGGRKTPYF	V6-2V6-3	J2-4J2-5	SD608#4	4
CASRPTDGGRKTQYF	V6-2V6-3	J2-1	SD608#4	445
CASRPTDGGRKTQYF	V6-2V6-3	J2-3	SD608#4	13
CASRPTDGGRKTQYF	V6-2V6-3	J2-4J2-5	SD608#4	2
CASRPTDGGRKTQYF	V6-2V6-3	J2-5	SD608#4	5236
CASRPTDGGRKTQYF	V6-2V6-3	J2-7	SD608#4	825
CASRPTDGGRKTQYL	V6-2V6-3	J2-5	SD608#4	1
CASRPTDGGRMTQYF	V6-2V6-3	J2-5	SD608#4	1
CASRPTDGGRQTQYF	V6-2V6-3	J2-7	SD608#4	1
CASRPTDGGRTTQYF	V6-2V6-3	J2-5	SD608#4	1
CASRPTDGRRKTQYF	V6-2V6-3	J2-5	SD608#4	1
CASRPTEGGRKTQYF	V6-2V6-3	J2-5	SD608#4	2
CASRSTDGGRKTQYF	V6-2V6-3	J2-5	SD608#4	4
CASRWGTTGNTDTQYF	V6-2V6-3	J2-3	SD608#4	1
CASRWGTTGNTDTQYL	V6-2V6-3	J2-3	SD608#4	1
CASSAEGRGNTQYF	V6-2V6-3	J2-3	SD608#4	1
CASSDKGQVDTQYF	V6-2V6-3	J2-3	SD608#4	1
CASSDVTETQYF	V6-2V6-3	J2-3	SD608#4	1
CASSDVTETQYF	V6-2V6-3	J2-5	SD608#4	8
CASSEVGQSYEQYV	V6-2V6-3	J2-1	SD608#4	1
CASSEVGQSYEQYV	V6-2V6-3	J2-7	SD608#4	15
CASSFTQNPDTQYF	V6-2V6-3	J2-3	SD608#4	2
CASSGDRGRLGYGYTF	V6-2V6-3	J1-2	SD608#4	19
CASSHGDADEQYF	V6-2V6-3	J2-7	SD608#4	8
CASSIAGSIPQETQYF	V6-2V6-3	J2-4J2-5	SD608#4	1
CASSLGLAGAFF	V6-2V6-3	J2-1	SD608#4	1
CASSLGLAGAFL	V6-2V6-3	J2-1	SD608#4	58
CASSLPRGSQETQYF	V6-2V6-3	J2-5	SD608#4	1
CASSPGQGSSYNSPLHF	V6-2V6-3	J1-6	SD608#4	79
CASSPGQGSSYNSPLYF	V6-2V6-3	J1-6	SD608#4	1
CASSPQGSETQYF	V6-2V6-3	J2-5	SD608#4	3
CASSPRQGVREQFF	V6-2V6-3	J2-1	SD608#4	1
CASSPTLQAPGGELFF	V6-2V6-3	J2-2	SD608#4	1
CASSPYAGRSDGYTF	V6-2V6-3	J1-2	SD608#4	1
CASSRDRSGYEQYF	V6-2V6-3	J2-7	SD608#4	32
CASSRDTGYTF	V6-2V6-3	J1-2	SD608#4	24
CASSRGTGYQETQYF	V6-2V6-3	J2-5	SD608#4	1
CASSRPKHATNEKLFF	V6-2V6-3	J1-4	SD608#4	48
CASSTPSGQKETQYF	V6-2V6-3	J2-5	SD608#4	1
CASSWDRGRLGYGYTF	V6-2V6-3	J1-2	SD608#4	1
CASSWETTGNTDTQYF	V6-2V6-3	J2-3	SD608#4	6
CASSWGAAANTDTQYF	V6-2V6-3	J2-3	SD608#4	2
CASSWGTRVKTDPQYL	V6-2V6-3	J2-3	SD608#4	1
CASSWGTTGDTATQYF	V6-2V6-3	J2-3	SD608#4	1
CASSWGTTGITDTQYF	V6-2V6-3	J2-3	SD608#4	1
CASSWGTTGKTDTQYF	V6-2V6-3	J2-3	SD608#4	2
CASSWGTTGNIDTQYF	V6-2V6-3	J2-3	SD608#4	2
CASSWGTTGNSDTQYF	V6-2V6-3	J2-3	SD608#4	1
CASSWGTTGNTDTQYF	V6-2V6-3	J1-4	SD608#4	7
CASSWGTTGNTDTQYF	V6-2V6-3	J2-1	SD608#4	1
CASSWGTTGNTDTQYF	V6-2V6-3	J2-2	SD608#4	1
CASSWGTTGNTDTQYF	V6-2V6-3	J2-3	SD608#4	7579
CASSWGTTGNTDTQYF	V6-2V6-3	J2-4	SD608#4	35
CASSWGTTGNTDTQYF	V6-2V6-3	J2-5	SD608#4	1
CASSWGTTGNTDTQYF	V6-2V6-3	J2-7	SD608#4	2
CASSWGTTGNTDTQYI	V6-2V6-3	J2-3	SD608#4	1
CASSYRGQGVSYEQYV	V6-2V6-3	J2-7	SD608#4	3
CASSYSSAGTQNYGYAF	V6-2V6-3	J1-2	SD608#4	1
CASSYSSSGTQNYGYTF	V6-2V6-3	J1-2	SD608#4	35
CASSYSSSGTQNYGYTF	V6-2V6-3	J2-7	SD608#4	1
CASTGGSTEAFF	V6-2V6-3	J1-1	SD608#4	19
CASTPTDGGRKTQYF	V6-2V6-3	J2-5	SD608#4	1
CATQRQAVTGELFF	V6-2V6-3	J2-2	SD608#4	42
CATRPTDGGRKTQYF	V6-2V6-3	J2-5	SD608#4	1
CATRVPGNSPLHF	V6-2V6-3	J1-6	SD608#4	2
CATSAEGRGNTQYF	V6-2V6-3	J2-3	SD608#4	4
CATSDFQGNTDTQYF	V6-2V6-3	J2-3	SD608#4	1
CATSDHLWGSIQHQYF	V6-2V6-3	J2-7	SD608#4	2
CATSDPGPGQETQYF	V6-2V6-3	J2-5	SD608#4	1
CDSRPTDGGRKTQYF	V6-2V6-3	J2-5	SD608#4	2
CDSSWGTTGNTDTQYF	V6-2V6-3	J2-3	SD608#4	1
CDSSWGTTGNTDTQYL	V6-2V6-3	J2-3	SD608#4	1
CVSRPTDGGRKTQYF	V6-2V6-3	J2-5	SD608#4	7
CVSSWGTTGNTDTQYF	V6-2V6-3	J2-3	SD608#4	2
CVSTGGSTEAFF	V6-2V6-3	J1-1	SD608#4	1
CASNRGNQETQYF	V6-5	J2-1	SD608#4	4
CASNRGNQETQYF	V6-5	J2-5	SD608#4	91
CASNRGNQETQYF	V6-5	J2-7	SD608#4	5
CASSGDRGRLGYGYTF	V6-5	J1-2	SD608#4	1
CASSLGLAGAFL	V6-5	J2-1	SD608#4	2
CASSLPQGNNEQFF	V6-5	J2-1	SD608#4	1
CASSRDTGYTF	V6-5	J1-2	SD608#4	2
CASSRPKHATNEKLFF	V6-5	J1-4	SD608#4	2
CASSSRDRDFYEQYF	V6-5	J2-7	SD608#4	58
CASSSRDTGYTF	V6-5	J1-2	SD608#4	1
CASSYSSSGTQNYGYTF	V6-5	J1-2	SD608#4	1
CACSYSSSGTQNYGYTF	V6-6	J1-2	SD608#4	1
CAGRIRGPGEQYF	V6-6	J2-7	SD608#4	1
CAGSEVGQSYEQYV	V6-6	J2-1	SD608#4	1
CAGSGDRGRLGYGYTF	V6-6	J1-2	SD608#4	1
CAGSPTLQAPGGELFC	V6-6	J2-2	SD608#4	1
CAISDKGQVDTQYF	V6-6	J2-3	SD608#4	17
CAISEYSAGTNYGYTF	V6-6	J1-2	SD608#4	28
CAISGDRDNQPQHF	V6-6	J1-5	SD608#4	7
CARSPGQGSSYNSPLHF	V6-6	J1-6	SD608#4	2
CARSRSTQATDEKLVF	V6-6	J1-4	SD608#4	1
CASCRDTGYTF	V6-6	J1-2	SD608#4	1
CASILQRGKRTGELFF	V6-6	J2-2	SD608#4	1
CASMIRGPGEQYF	V6-6	J2-7	SD608#4	2
CASNGDRGRLGYGYTF	V6-6	J1-2	SD608#4	1
CASNRGNQETQYF	V6-6	J2-5	SD608#4	2
CASPNQTSLYFCASSDRVPYNEQFF	V6-6	J2-1	SD608#4	1
CASPYGETQYF	V6-6	J2-5	SD608#4	2
CASRHGDADEQYF	V6-6	J2-1	SD608#4	1
CASRIRGPGEQFF	V6-6	J2-1	SD608#4	1
CASRIRGPGEQFF	V6-6	J2-7	SD608#4	1
CASRIRGPGEQNF	V6-6	J2-7	SD608#4	1
CASRIRGPGEQYC	V6-6	J2-7	SD608#4	1
CASRIRGPGEQYF	V6-6	J2-1	SD608#4	43
CASRIRGPGEQYF	V6-6	J2-4	SD608#4	3
CASRIRGPGEQYF	V6-6	J2-5	SD608#4	1
CASRIRGPGEQYF	V6-6	J2-7	SD608#4	767
CASRIRGPSEQYF	V6-6	J2-7	SD608#4	5
CASRIRGQGEQYF	V6-6	J2-1	SD608#4	1
CASRPTDGGRKTQYF	V6-6	J2-1	SD608#4	2
CASRPTDGGRKTQYF	V6-6	J2-5	SD608#4	14
CASRPTDGGRKTQYF	V6-6	J2-7	SD608#4	2
CASRRDTGYTF	V6-6	J1-2	SD608#4	1
CASRRTGLNQPQHF	V6-6	J1-5	SD608#4	1
CASSDRVNQPQHF	V6-6	J1-5	SD608#4	1
CASSEVGQSYEQYV	V6-6	J2-7	SD608#4	18
CASSEYSAGTNYGYTF	V6-6	J1-2	SD608#4	3
CASSFTQNPDTQYF	V6-6	J2-3	SD608#4	1
CASSGDAAALGYGYTF	V6-6	J1-2	SD608#4	1
CASSGDRDNQPQHF	V6-6	J1-5	SD608#4	4
CASSGDRGPGEQYF	V6-6	J2-1	SD608#4	1
CASSGDRGRKTQYF	V6-6	J2-1	SD608#4	2
CASSGDRGRKTQYF	V6-6	J2-5	SD608#4	1
CASSGDRGRLGDGYNF	V6-6	J1-2	SD608#4	2
CASSGDRGRLGYCYTF	V6-6	J1-2	SD608#4	3
CASSGDRGRLGYGCTF	V6-6	J1-2	SD608#4	2
CASSGDRGRLGYGHTF	V6-6	J1-2	SD608#4	3
CASSGDRGRLGYGYSG	V6-6	J2-7	SD608#4	1
CASSGDRGRLGYGYTF	V6-6	J1-2	SD608#4	4356
CASSGDRGRLGYGYTF	V6-6	J1-6	SD608#4	9
CASSGDRGRLGYGYTF	V6-6	J2-1	SD608#4	3
CASSGDRGRLGYGYTL	V6-6	J1-2	SD608#4	1
CASSGDRGRLGYGYTV	V6-6	J2-7	SD608#4	1
CASSGDRGRLGYSYTF	V6-6	J1-2	SD608#4	3
CASSGDRGRLSYGYTF	V6-6	J1-2	SD608#4	1
CASSGDRGRRGYGYTF	V6-6	J1-2	SD608#4	1
CASSGDRRRLGYGNTF	V6-6	J1-2	SD608#4	1
CASSGDSGRLGYGYTF	V6-6	J1-2	SD608#4	1
CASSGVRGRLGYGYTF	V6-6	J1-2	SD608#4	1
CASSHGDADEQYF	V6-6	J2-1	SD608#4	65
CASSHGDADEQYF	V6-6	J2-4	SD608#4	7
CASSHGDADEQYF	V6-6	J2-5	SD608#4	1
CASSHGDADEQYF	V6-6	J2-7	SD608#4	1064
CASSIDGVYNEQFF	V6-6	J2-1	SD608#4	1
CASSLAGRAYNEQFF	V6-6	J2-1	SD608#4	1
CASSLAGTVHYGYTF	V6-6	J1-2	SD608#4	1
CASSLDTGYTF	V6-6	J1-2	SD608#4	1
CASSLGLAGAFL	V6-6	J2-1	SD608#4	43
CASSLSGRANYGYTF	V6-6	J1-2	SD608#4	1
CASSPGQGSSYNSPLHF	V6-6	J1-6	SD608#4	88
CASSPQGSETQYF	V6-6	J2-5	SD608#4	1
CASSPTDGGRKTQYF	V6-6	J2-4J2-5	SD608#4	1
CASSPTLQAPGGELFF	V6-6	J2-2	SD608#4	4
CASSPYAGRSDGYTF	V6-6	J1-2	SD608#4	3
CASSQDRPGSIYNEQFF	V6-6	J2-1	SD608#4	1
CASSRDRSGYEQYF	V6-6	J2-7	SD608#4	16
CASSRDRSGYGQYF	V6-6	J2-7	SD608#4	1
CASSRDTCYTF	V6-6	J1-2	SD608#4	3
CASSRDTGYIF	V6-6	J2-7	SD608#4	1
CASSRDTGYTF	V6-6	J1-2	SD608#4	5648
CASSRDTGYTF	V6-6	J1-6	SD608#4	11
CASSRDTGYTF	V6-6	J2-1	SD608#4	8
CASSRDTGYTF	V6-6	J2-7	SD608#4	2
CASSRETGYTF	V6-6	J1-2	SD608#4	1
CASSRGTGYQETQYF	V6-6	J2-5	SD608#4	2
CASSRPKHATNEKLFF	V6-6	J1-4	SD608#4	44
CASSSGLNQPQHF	V6-6	J1-5	SD608#4	1
CASSSRDRDFYEQYF	V6-6	J2-7	SD608#4	1
CASSTDRALYNEQFF	V6-6	J2-1	SD608#4	4
CASSWGGGGTEAFF	V6-6	J1-1	SD608#4	1
CASSWGTTGNTDTQYF	V6-6	J2-3	SD608#4	32
CASSYMGQGVSYEQYV	V6-6	J2-7	SD608#4	1
CASSYRGQGVSYEQCV	V6-6	J2-1	SD608#4	1
CASSYRGQGVSYEQYV	V6-6	J2-1	SD608#4	27
CASSYRGQGVSYEQYV	V6-6	J2-1J2-7	SD608#4	1
CASSYRGQGVSYEQYV	V6-6	J2-4	SD608#4	2
CASSYRGQGVSYEQYV	V6-6	J2-7	SD608#4	745
CASSYRGQGVSYKQYV	V6-6	J2-7	SD608#4	4
CASSYSSSGTQNYGYSF	V6-6	J1-2	SD608#4	3
CASSYSSSGTQNYGYTF	V6-6	J1-2	SD608#4	30
CASTGGSTEAFF	V6-6	J1-1	SD608#4	25
CATQRQAVTGELFF	V6-6	J2-2	SD608#4	43
CATRGAANDNYGYTF	V6-6	J1-2	SD608#4	3
CATRVPGNSPLHF	V6-6	J1-6	SD608#4	6
CATSAAGLYNEQFF	V6-6	J2-1	SD608#4	2
CATSAEGRGNTQYF	V6-6	J2-3	SD608#4	2
CATSDFQGNTDTQYF	V6-6	J2-3	SD608#4	1
CATSDHLWGSIQHQYF	V6-6	J2-7	SD608#4	2
CATSDPGPGQETQYF	V6-6	J2-5	SD608#4	1
CATSDPQVASGNTIYF	V6-6	J1-3	SD608#4	1
CATSDPTVASGNTIYF	V6-6	J1-3	SD608#4	1
CATSDQLTSGGASDEQFF	V6-6	J2-1	SD608#4	1
CATSVGQGAANEQFF	V6-6	J2-1	SD608#4	9
CVSSRDTGYTF	V6-6	J1-2	SD608#4	14
CVSSYSSSGTQNYGYTF	V6-6	J1-2	SD608#4	1
GASSRDTGYTF	V6-6	J1-2	SD608#4	1
CAISDKGQVDTQYF	V6-8	J2-3	SD608#4	1
CAISEYSAGTNYGYTF	V6-8	J1-2	SD608#4	1
CAISEYSAVTNYGYTF	V6-8	J1-2	SD608#4	1
CASPYGETQYF	V6-8	J2-5	SD608#4	1
CASRIRGPGEQCF	V6-8	J2-7	SD608#4	1
CASRPTDGGRKTQYF	V6-8	J2-5	SD608#4	3
CASSGDRGRLGYGYTF	V6-8	J1-2	SD608#4	8
CASSHGDADEQYF	V6-8	J2-7	SD608#4	1
CASSLGLAGAFL	V6-8	J2-1	SD608#4	4
CASSPGQGSSYNSPLHF	V6-8	J1-6	SD608#4	7
CASSRDRSGYEQYF	V6-8	J2-1	SD608#4	1
CASSRDRSGYEQYF	V6-8	J2-7	SD608#4	4
CASSRDTGYTF	V6-8	J1-2	SD608#4	7
CASSRPKHATNEKLFF	V6-8	J1-4	SD608#4	5
CASSWGTTGNTDTQYF	V6-8	J2-3	SD608#4	5
CASSYSSSGTQNYGYTF	V6-8	J1-2	SD608#4	4
CASTGGSTEAFF	V6-8	J1-1	SD608#4	3
CATQRQAVTGELFC	V6-8	J2-2	SD608#4	1
CATQRQAVTGELFF	V6-8	J2-2	SD608#4	4
CACSLAGRAYNEQFF	V7-2	J2-1	SD608#4	1
CACSPYAGRSDGYTF	V7-2	J1-2	SD608#4	1
CACSSGLNQPQHF	V7-2	J1-5	SD608#4	1
CAGSLGVWRIDQPQHF	V7-2	J1-5	SD608#4	1
CAGSSGLNQPQHF	V7-2	J1-5	SD608#4	1
CAISEYSAGTNYGYTF	V7-2	J1-2	SD608#4	1
CAISGDRDNQPQHF	V7-2	J1-5	SD608#4	4
CAISLGVWRIDQPQHF	V7-2	J1-5	SD608#4	1
CAISQDRPGSIYNEQFF	V7-2	J2-1	SD608#4	1
CAISTDRALYNEQFF	V7-2	J2-1	SD608#4	2
CANSSGLNQPQHF	V7-2	J1-5	SD608#4	4
CANSTDRALYNEQFF	V7-2	J2-1	SD608#4	7
CARSGAGRAYNEQFF	V7-2	J2-1	SD608#4	1
CARSTDRALYNEQFF	V7-2	J2-1	SD608#4	1
CARSTPSGQKETQYF	V7-2	J2-1	SD608#4	1
CASAAAVNQPQHF	V7-2	J1-5	SD608#4	1
CASCSGTGSVNEQFF	V7-2	J2-1	SD608#4	1
CASGSGQGTWGTEAVF	V7-2	J1-1	SD608#4	1
CASILGGGNQPQHF	V7-2	J1-5	SD608#4	2
CASILQRGKRTGELFF	V7-2	J2-2	SD608#4	8
CASNDRVNQPQHF	V7-2	J1-5	SD608#4	1
CASNPYAGRSDGYTF	V7-2	J1-2	SD608#4	1
CASREAGANVLTF	V7-2	J2-6	SD608#4	1
CASRLGVKGATGELFC	V7-2	J2-2	SD608#4	1
CASRRTGLNQPQHF	V7-2	J1-5	SD608#4	6
CASRTDRALYNEQFL	V7-2	J2-1	SD608#4	1
CASSAAALTDTQYF	V7-2	J2-3	SD608#4	1
CASSAYAGRSDGYTF	V7-2	J1-2	SD608#4	1
CASSDRALYNEQFF	V7-2	J2-1	SD608#4	1
CASSDRINQPQHF	V7-2	J1-5	SD608#4	1
CASSDRVNQARHL	V7-2	J1-5	SD608#4	1
CASSDRVNQPQHF	V7-2	J1-5	SD608#4	4114
CASSDRVNQPRHF	V7-2	J1-5	SD608#4	2
CASSDRVPYNEQFF	V7-2	J2-1	SD608#4	4
CASSFGRQGDIYNEQFF	V7-2	J2-1	SD608#4	3
CASSFSGQPNTEAFF	V7-2	J1-1	SD608#4	3
CASSFTQNPDTQYF	V7-2	J2-3	SD608#4	98
CASSGDRGRLGYGYTF	V7-2	J1-2	SD608#4	1
CASSGQGGNNQPQHF	V7-2	J1-5	SD608#4	1
CASSGRVNQPPHL	V7-2	J1-5	SD608#4	2
CASSHRVNQPKHF	V7-2	J1-5	SD608#4	1
CASSIAGSIPQETQYF	V7-2	J2-5	SD608#4	2
CASSIAGSIPQETQYF	V7-2	J2-7	SD608#4	1
CASSIDGVYNEQFF	V7-2	J2-1	SD608#4	4
CASSIDRALYNEQFF	V7-2	J2-1	SD608#4	2
CASSILWSWTGDEQFF	V7-2	J2-1	SD608#4	6
CASSIRQLNTEAFF	V7-2	J1-1	SD608#4	1
CASSIRTSGSSEQYF	V7-2	J2-7	SD608#4	1
CASSKILGQGAGEQFF	V7-2	J2-1	SD608#4	4
CASSLAGDSNQPQHF	V7-2	J1-5	SD608#4	43
CASSLAGGAYNEQFF	V7-2	J2-7	SD608#4	1
CASSLAGKAYNEQFF	V7-2	J2-1	SD608#4	3
CASSLAGRADGYTF	V7-2	J1-2	SD608#4	1
CASSLAGRAENEQVL	V7-2	J2-1	SD608#4	1
CASSLAGRAHNEQFF	V7-2	J2-1	SD608#4	2
CASSLAGRANNEQFF	V7-2	J2-1	SD608#4	1
CASSLAGRAYNEQFF	V7-2	J2-1	SD608#4	9038
CASSLAGRAYNEQFF	V7-2	J2-5	SD608#4	4
CASSLAGRAYNEQFF	V7-2	J2-7	SD608#4	145
CASSLAGRAYNEQYF	V7-2	J2-5	SD608#4	1
CASSLAGRAYNGQLF	V7-2	J2-7	SD608#4	1
CASSLAGRAYNVQFF	V7-2	J2-1	SD608#4	1
CASSLAGRAYNWQFF	V7-2	J2-1	SD608#4	8
CASSLAGRSDGYTF	V7-2	J1-2	SD608#4	3
CASSLAGRVYNEQFF	V7-2	J2-1	SD608#4	4
CASSLAGTNYGYTF	V7-2	J1-2	SD608#4	1
CASSLAGTVHYGYTF	V7-2	J1-2	SD608#4	28
CASSLAGTVHYGYTF	V7-2	J1-6	SD608#4	1
CASSLDGRMNTEAFF	V7-2	J1-1	SD608#4	1
CASSLDSTENEQFF	V7-2	J2-1	SD608#4	1
CASSLEGKGATGELFF	V7-2	J2-2	SD608#4	2
CASSLEVWRIDQPQHF	V7-2	J1-5	SD608#4	1
CASSLGAAGATGELFF	V7-2	J2-2	SD608#4	1
CASSLGGANQPQHF	V7-2	J1-5	SD608#4	1
CASSLGGGNQPQHF	V7-2	J1-5	SD608#4	1330
CASSLGGKGAIGELFF	V7-2	J2-2	SD608#4	1
CASSLGGKGATEELFG	V7-2	J2-2	SD608#4	1
CASSLGGKGATGELFF	V7-2	J2-2	SD608#4	2775
CASSLGGKGATGELFY	V7-2	J2-2	SD608#4	1
CASSLGGKGSTGELFF	V7-2	J2-2	SD608#4	1
CASSLGGKWATGELFF	V7-2	J2-2	SD608#4	1
CASSLGGNVATGELFF	V7-2	J2-2	SD608#4	3
CASSLGGRLNTEAFF	V7-2	J1-1	SD608#4	3
CASSLGLAGAFL	V7-2	J2-1	SD608#4	1
CASSLGLNQPQHF	V7-2	J1-5	SD608#4	1
CASSLGQGASLLTQYF	V7-2	J2-3	SD608#4	1
CASSLGRGVRQYV	V7-2	J2-7	SD608#4	1
CASSLGTGTGAGPLSYEQYF	V7-2	J2-7	SD608#4	1
CASSLGVCRIDQPQHF	V7-2	J1-5	SD608#4	2
CASSLGVGNQTQHC	V7-2	J1-5	SD608#4	1
CASSLGVWRFDQPQHF	V7-2	J1-5	SD608#4	1
CASSLGVWRIDQARHL	V7-2	J1-5	SD608#4	2
CASSLGVWRIDQPQHF	V7-2	J1-5	SD608#4	4485
CASSLGVWRIDQPQNF	V7-2	J1-5	SD608#4	4
CASSLGVWRIGQPQHF	V7-2	J1-5	SD608#4	2
CASSLGVWRIHQPQHF	V7-2	J1-5	SD608#4	1
CASSLGVWRIYQPQHF	V7-2	J1-5	SD608#4	1
CASSLNRRQGNSPLHF	V7-2	J1-6	SD608#4	13
CASSLPQGNNEQFF	V7-2	J2-1	SD608#4	1
CASSLRPTGNTIYF	V7-2	J1-3	SD608#4	1
CASSLRQGATNEKLFF	V7-2	J1-4	SD608#4	11
CASSLSGRANYGYTF	V7-2	J1-2	SD608#4	28
CASSLTGVNQPQHF	V7-2	J1-5	SD608#4	2
CASSLVGLTDTQYF	V7-2	J2-3	SD608#4	16
CASSLVGRAYNEQFF	V7-2	J2-1	SD608#4	2
CASSLYAGRSDGYTF	V7-2	J1-2	SD608#4	3
CASSNDRALYNEQFF	V7-2	J2-1	SD608#4	2
CASSPCAGRSDGYTF	V7-2	J1-6	SD608#4	1
CASSPDAVRSDGYPF	V7-2	J1-2	SD608#4	1
CASSPETDTQYF	V7-2	J2-3	SD608#4	2
CASSPFAGRSDGYTF	V7-2	J1-2	SD608#4	3
CASSPGQGASLLTQYF	V7-2	J2-3	SD608#4	14
CASSPGQGSSYNSPLHF	V7-2	J1-6	SD608#4	6
CASSPRQGVREQFF	V7-2	J2-1	SD608#4	2
CASSPSGGSISYNEQFF	V7-2	J2-1	SD608#4	1
CASSPTLQAPGGELFF	V7-2	J2-2	SD608#4	2
CASSPVSGGRGTGELFF	V7-2	J2-2	SD608#4	2
CASSPYAGRPDGYTF	V7-2	J1-2	SD608#4	1
CASSPYAGRSDGYTF	V7-2	J1-2	SD608#4	7651
CASSPYAGRSDGYTF	V7-2	J1-6	SD608#4	27
CASSPYAGRSDGYTF	V7-2	J2-1	SD608#4	6
CASSPYAGRSDGYTV	V7-2	J1-2	SD608#4	1
CASSPYAGRTDGYTF	V7-2	J1-2	SD608#4	1
CASSPYAGSSDGYTF	V7-2	J1-2	SD608#4	1
CASSQDRPGSIYNEQFF	V7-2	J2-1	SD608#4	28
CASSQGNEQFF	V7-2	J2-1	SD608#4	2
CASSQGSDQPQHF	V7-2	J1-5	SD608#4	2
CASSRDTGYTF	V7-2	J1-2	SD608#4	3
CASSSDRALYNEQFF	V7-2	J2-1	SD608#4	1
CASSSGLNKPQHF	V7-2	J1-5	SD608#4	2
CASSSGLNQPEHF	V7-2	J1-5	SD608#4	1
CASSSGLNQPQHF	V7-2	J1-5	SD608#4	9749
CASSSGLNQPQQF	V7-2	J1-5	SD608#4	3
CASSSGLNQPRHF	V7-2	J1-5	SD608#4	7
CASSSGLNQTQQG	V7-2	J1-5	SD608#4	2
CASSSGLNRPQHF	V7-2	J1-5	SD608#4	2
CASSSGLYQPQHF	V7-2	J1-5	SD608#4	1
CASSSGQAAWGTEAFF	V7-2	J1-1	SD608#4	1
CASSSGQGSSYNSPLHF	V7-2	J1-6	SD608#4	1
CASSSGQGTGGTEAFV	V7-2	J1-1	SD608#4	1
CASSSGQGTRGTEAFF	V7-2	J1-1	SD608#4	1
CASSSGQGTWGTEAFF	V7-2	J1-1	SD608#4	1003
CASSSGQGTWGTEAVF	V7-2	J1-1	SD608#4	1
CASSSGQGTWGTEDFF	V7-2	J1-1	SD608#4	1
CASSSPLRQGGSTNEKLFF	V7-2	J1-4	SD608#4	13
CASSSQGARTETQYF	V7-2	J2-1	SD608#4	2
CASSSQGARTETQYF	V7-2	J2-5	SD608#4	6
CASSSQGARTETQYF	V7-2	J2-7	SD608#4	2
CASSSRMGTGGGNQPQHF	V7-2	J1-5	SD608#4	5
CASSTDRAFYNEQFF	V7-2	J2-1	SD608#4	1
CASSTDRAHYNEQFF	V7-2	J2-1	SD608#4	3
CASSTDRALYNEQFF	V7-2	J2-1	SD608#4	6785
CASSTDRALYNEQFF	V7-2	J2-5	SD608#4	2
CASSTDRALYNEQFF	V7-2	J2-7	SD608#4	118
CASSTDRALYNGQFF	V7-2	J2-1	SD608#4	2
CASSTDRALYNGQLF	V7-2	J2-1	SD608#4	1
CASSTDRALYYEQFF	V7-2	J2-1	SD608#4	2
CASSTDRVNQPQHF	V7-2	J1-5	SD608#4	7
CASSTDSGGRGTGELFF	V7-2	J2-2	SD608#4	1
CASSTGGDRTSADTQYF	V7-2	J2-3	SD608#4	2
CASSTGQGTLGSEAYF	V7-2	J1-1	SD608#4	1
CASSTPSGHKETQYF	V7-2	J2-5	SD608#4	2
CASSTPSGQKETQYC	V7-2	J2-5	SD608#4	7
CASSTPSGQKETQYF	V7-2	J2-1	SD608#4	16
CASSTPSGQKETQYF	V7-2	J2-5	SD608#4	202
CASSTPSGQKETQYF	V7-2	J2-7	SD608#4	22
CASSVAGRAYNEQFF	V7-2	J2-1	SD608#4	1
CASSWGLNEPPHL	V7-2	J1-5	SD608#4	2
CASSWGLNQPPHL	V7-2	J1-5	SD608#4	1
CASSWSRNQPQHF	V7-2	J1-5	SD608#4	1
CASSYSSSGTQNYGYTF	V7-2	J1-2	SD608#4	4
CASTPTGASNQPQHF	V7-2	J1-5	SD608#4	10
CATSAAGLYNEQFF	V7-2	J2-1	SD608#4	1
CATSVGQGAANEQFF	V7-2	J2-1	SD608#4	3
CDSSDRVNQPQHF	V7-2	J1-5	SD608#4	2
CDSSPYAGRSDGYTF	V7-2	J1-2	SD608#4	3
CDSSPYAGRSDGYTF	V7-2	J1-6	SD608#4	1
CDTSVGQGAANEQFF	V7-2	J2-1	SD608#4	1
CPSISGLNRPQHF	V7-2	J1-5	SD608#4	1
CSSSLGGGNQPQHF	V7-2	J1-5	SD608#4	1
CSSSLVVWRIDQPQHF	V7-2	J1-5	SD608#4	2
CTSSTDRALYNEQFF	V7-2	J2-1	SD608#4	3
CVSSDRVNQPQHF	V7-2	J1-5	SD608#4	2
CVSSLAGRAYNEQFF	V7-2	J2-1	SD608#4	2
CVSSLGVWRIDQPQHF	V7-2	J1-5	SD608#4	2
CVSSPYAGRSDGYTF	V7-2	J1-2	SD608#4	7
CVSSSGLNQPQHF	V7-2	J1-5	SD608#4	4
CVSSSGQGTWGTEAFF	V7-2	J1-1	SD608#4	1
CVSSTDRALYNEQFF	V7-2	J2-1	SD608#4	3
RASSLAGRAYNEQFF	V7-2	J2-1	SD608#4	3
RASSLGVWRIDQPQHF	V7-2	J1-5	SD608#4	1
RASSSGLNQPQHF	V7-2	J1-5	SD608#4	5
SASSSYAGRSDGYTF	V7-2	J1-2	SD608#4	1
YASSLGGGNQPQHF	V7-2	J1-5	SD608#4	1
YASSLGGKGATGELFF	V7-2	J2-2	SD608#4	1
YASSTDRALYNEQFF	V7-2	J2-7	SD608#4	1
CARSLNRRQGTSPLHF	V7-3	J1-6	SD608#4	1
CARSPGPGASLLTQYF	V7-3	J2-3	SD608#4	1
CASSADLNQPQHF	V7-3	J1-5	SD608#4	1
CASSDRVNQPQHF	V7-3	J1-5	SD608#4	8
CASSFAGTNYGDTF	V7-3	J1-2	SD608#4	1
CASSFGRGDSPLHF	V7-3	J1-6	SD608#4	1
CASSFTQNPDTQYF	V7-3	J2-3	SD608#4	6
CASSLAGDSNQPQHF	V7-3	J1-5	SD608#4	4
CASSLAGRAYNEQFF	V7-3	J2-1	SD608#4	16
CASSLAGTVHYGYTF	V7-3	J1-2	SD608#4	2
CASSLGGGNQPQHF	V7-3	J1-5	SD608#4	3
CASSLGGKGATGELFF	V7-3	J2-2	SD608#4	7
CASSLGRGVRQYV	V7-3	J2-7	SD608#4	1
CASSLGVWRIDQPQHF	V7-3	J1-5	SD608#4	13
CASSLNAAAGNSPLHF	V7-3	J1-6	SD608#4	1
CASSLNGRQGNSPLHF	V7-3	J1-6	SD608#4	1
CASSLNMRHGNSHLHF	V7-3	J1-6	SD608#4	1
CASSLNRRQGDSPLHF	V7-3	J1-6	SD608#4	3
CASSLNRRQGKSPVHF	V7-3	J1-6	SD608#4	1
CASSLNRRQGNSPLHF	V7-3	J1-6	SD608#4	1205
CASSLNRRQGNSPVHV	V7-3	J1-6	SD608#4	1
CASSLNRRQVNSPLHF	V7-3	J1-6	SD608#4	1
CASSLNRSQGNSPLRC	V7-3	J1-6	SD608#4	1
CASSLPQGNNEQFF	V7-3	J2-1	SD608#4	1
CASSLRQGATNEKLFF	V7-3	J1-4	SD608#4	1
CASSLSGRANYGYTF	V7-3	J1-2	SD608#4	3
CASSLYGTTNTEAFF	V7-3	J1-1	SD608#4	8
CASSPGQGASLLTQHF	V7-3	J2-3	SD608#4	1
CASSPGQGASLLTQYC	V7-3	J2-3	SD608#4	1
CASSPGQGASLLTQYF	V7-3	J2-2	SD608#4	2
CASSPGQGASLLTQYF	V7-3	J2-3	SD608#4	661
CASSPGQGASLLTQYI	V7-3	J2-3	SD608#4	1
CASSPGQGSSYNSPLHF	V7-3	J1-6	SD608#4	1
CASSPGQRASLLTQYC	V7-3	J2-3	SD608#4	1
CASSPSGGSISYNEQFF	V7-3	J2-1	SD608#4	1
CASSPYAGRSDGCTF	V7-3	J1-2	SD608#4	1
CASSPYAGRSDGYTF	V7-3	J1-2	SD608#4	21
CASSQDRPGSIYNEQFF	V7-3	J2-1	SD608#4	1
CASSSGLNQPQHF	V7-3	J1-5	SD608#4	16
CASSSGQGTWGTEAFF	V7-3	J1-1	SD608#4	1
CASSTDRALYNEQFF	V7-3	J2-1	SD608#4	10
CASSTDRTLYNEQFF	V7-3	J2-1	SD608#4	1
CASSWGTTGNTDTQYF	V7-3	J2-3	SD608#4	1
CVSSLNRRQGNSPLHF	V7-3	J1-6	SD608#4	1
CASSFTQNPDTQYF	V7-4	J2-3	SD608#4	2
CASSLAGDSNQPQHF	V7-4	J1-5	SD608#4	1
CASSLAGTVHYGYTF	V7-4	J1-2	SD608#4	1
CASSLGGGNQPQHF	V7-4	J1-5	SD608#4	1
CASSLGGRLNTEAFF	V7-4	J1-1	SD608#4	1
CASSLGVWRIDQPQHF	V7-4	J1-5	SD608#4	1
CASSLPQGNNEQFF	V7-4	J2-1	SD608#4	1
CASSPGQGASLLTQYF	V7-4	J2-3	SD608#4	1
CASSSGLNQPQHF	V7-4	J1-5	SD608#4	1
CASSTDRALYNEQFF	V7-4	J2-1	SD608#4	1
CAISEYSAGTNYGYTF	V7-9	J1-2	SD608#4	1
CANSSPLRQGGSTNEKLFF	V7-9	J1-4	SD608#4	1
CARSFTQNPDTQYF	V7-9	J2-3	SD608#4	1
CARSLSGRANYGYTF	V7-9	J1-2	SD608#4	2
CASGLAGRAYNEQFF	V7-9	J2-1	SD608#4	2
CASILQRGKRTGELFF	V7-9	J2-2	SD608#4	3
CASILSGRANYGYTF	V7-9	J1-2	SD608#4	2
CASRLAGDSNQPQHF	V7-9	J1-5	SD608#4	1
CASRRTGLNQPQHF	V7-9	J1-5	SD608#4	1
CASSDRVNQPHHF	V7-9	J1-5	SD608#4	1
CASSDRVNQPQHF	V7-9	J1-5	SD608#4	30
CASSDRVNQPQHL	V7-9	J1-5	SD608#4	1
CASSFAGRAYNEQFF	V7-9	J2-1	SD608#4	1
CASSFAGTNYGYTF	V7-9	J1-2	SD608#4	2
CASSFGRQGDIYNDEFF	V7-9	J2-7	SD608#4	1
CASSFGRQGDIYNEQFF	V7-9	J2-1	SD608#4	29
CASSFSTGYNEQFF	V7-9	J2-1	SD608#4	1
CASSFTQNPDTQYF	V7-9	J1-4	SD608#4	3
CASSFTQNPDTQYF	V7-9	J2-2	SD608#4	4
CASSFTQNPDTQYF	V7-9	J2-3	SD608#4	4154
CASSFTQNPDTQYF	V7-9	J2-4	SD608#4	12
CASSFTQNPDTQYF	V7-9	J2-5	SD608#4	1
CASSFTQNPDTQYF	V7-9	J2-7	SD608#4	2
CASSFTQNPDTQYI	V7-9	J2-3	SD608#4	1
CASSFTQNPDTQYY	V7-9	J2-3	SD608#4	1
CASSFTQNPNTQYF	V7-9	J2-3	SD608#4	1
CASSFTQNRDTQYF	V7-9	J2-3	SD608#4	4
CASSFTQNTDTQYF	V7-9	J2-3	SD608#4	2
CASSGDRGRLGYGYTF	V7-9	J1-2	SD608#4	1
CASSIAGSIPQETQYF	V7-9	J2-5	SD608#4	2
CASSIDGVYNEQFF	V7-9	J2-1	SD608#4	1
CASSILWSWTGDEQFF	V7-9	J2-7	SD608#4	1
CASSLAAAANYGYTF	V7-9	J1-2	SD608#4	1
CASSLAGASNQPQLF	V7-9	J1-5	SD608#4	1
CASSLAGDRNQPQHF	V7-9	J1-5	SD608#4	1
CASSLAGDSKQPQHF	V7-9	J1-5	SD608#4	1
CASSLAGDSNKPQHF	V7-9	J1-5	SD608#4	1
CASSLAGDSNQPLHF	V7-9	J1-5	SD608#4	1
CASSLAGDSNQPQHF	V7-9	J1-5	SD608#4	2070
CASSLAGGSNQPQRV	V7-9	J1-5	SD608#4	1
CASSLAGKVHYGYTF	V7-9	J1-2	SD608#4	1
CASSLAGRADNEKVF	V7-9	J2-1	SD608#4	1
CASSLAGRAYNEQFF	V7-9	J2-1	SD608#4	46
CASSLAGRAYNEQFF	V7-9	J2-7	SD608#4	4
CASSLAGRSDGYTY	V7-9	J1-2	SD608#4	1
CASSLAGTNYGYTF	V7-9	J1-2	SD608#4	1
CASSLAGTVDYGYTF	V7-9	J1-2	SD608#4	1
CASSLAGTVHSGYTF	V7-9	J1-2	SD608#4	1
CASSLAGTVHYCYTF	V7-9	J1-2	SD608#4	1
CASSLAGTVHYGHTF	V7-9	J1-2	SD608#4	1
CASSLAGTVHYGYSF	V7-9	J1-2	SD608#4	1
CASSLAGTVHYGYSV	V7-9	J2-7	SD608#4	1
CASSLAGTVHYGYTC	V7-9	J1-2	SD608#4	1
CASSLAGTVHYGYTF	V7-9	J1-2	SD608#4	1644
CASSLAGTVHYGYTF	V7-9	J1-6	SD608#4	3
CASSLGGGNQPQHF	V7-9	J1-5	SD608#4	9
CASSLGGKGATGELFF	V7-9	J1-4	SD608#4	1
CASSLGGKGATGELFF	V7-9	J2-2	SD608#4	15
CASSLGGRLNTEAFF	V7-9	J1-1	SD608#4	3
CASSLGLAGAFL	V7-9	J2-1	SD608#4	2
CASSLGQGATNEKLFF	V7-9	J1-4	SD608#4	2
CASSLGRGVRQYV	V7-9	J2-7	SD608#4	1
CASSLGTGTGAGPLSYDQDF	V7-9	J2-7	SD608#4	1
CASSLGVWRIDQPQHF	V7-9	J1-5	SD608#4	31
CASSLNGRQGNSPLHS	V7-9	J1-6	SD608#4	1
CASSLNRRQGNSPLHF	V7-9	J1-6	SD608#4	5
CASSLPQGNNEQFF	V7-9	J2-1	SD608#4	1
CASSLRPTGNTIYF	V7-9	J1-3	SD608#4	1
CASSLRQGATNEKLFF	V7-9	J1-4	SD608#4	604
CASSLSGGANYGYTF	V7-9	J1-2	SD608#4	1
CASSLSGRANYGYSC	V7-9	J2-7	SD608#4	1
CASSLSGRANYGYTF	V7-9	J1-2	SD608#4	1507
CASSLSGRANYGYTF	V7-9	J1-6	SD608#4	2
CASSLSGRAYNEQFF	V7-9	J2-1	SD608#4	1
CASSLTGRANYGYTF	V7-9	J1-2	SD608#4	1
CASSLTQNPDTQYF	V7-9	J2-3	SD608#4	2
CASSLVGDSNQPQHF	V7-9	J1-5	SD608#4	5
CASSLVGLTDTQYF	V7-9	J2-3	SD608#4	3
CASSPETDTQYF	V7-9	J2-3	SD608#4	15
CASSPGQGASLLTQYF	V7-9	J2-3	SD608#4	1
CASSPGQGSSYNSPLHF	V7-9	J1-6	SD608#4	2
CASSPLGPPSQTLHF	V7-9	J1-6	SD608#4	1
CASSPQGSETQYF	V7-9	J2-5	SD608#4	1
CASSPSGGSISYNEQFF	V7-9	J2-1	SD608#4	3
CASSPYAGRSDGYTF	V7-9	J1-2	SD608#4	73
CASSQDGPGSIYNEQFF	V7-9	J2-1	SD608#4	1
CASSQDRPGSIYNELFF	V7-9	J2-7	SD608#4	2
CASSQDRPGSIYNEQFC	V7-9	J2-7	SD608#4	1
CASSQDRPGSIYNEQFF	V7-9	J2-1	SD608#4	1298
CASSQDRPGSIYNEQFF	V7-9	J2-5	SD608#4	1
CASSQDRPGSIYNEQFF	V7-9	J2-7	SD608#4	21
CASSQDRPGSIYYEQFF	V7-9	J2-1	SD608#4	1
CASSQDRPGSSYNELFF	V7-9	J2-1	SD608#4	1
CASSQDRPVSIYNEQFF	V7-9	J2-1	SD608#4	3
CASSQDRQGSIYNEQFF	V7-9	J2-1	SD608#4	2
CASSQDWPGSIYNEQFF	V7-9	J2-1	SD608#4	1
CASSRDTGYTF	V7-9	J1-2	SD608#4	2
CASSSGLNQPQHF	V7-9	J1-5	SD608#4	49
CASSSGLNQPQHS	V7-9	J1-5	SD608#4	1
CASSSGLNQTQHF	V7-9	J1-5	SD608#4	1
CASSSGQGTWGTEAFF	V7-9	J1-1	SD608#4	4
CASSSPLRQGGSANEKLFF	V7-9	J1-4	SD608#4	1
CASSSPLRQGGSTNEKLFF	V7-9	J1-4	SD608#4	646
CASSSQGARTETQYF	V7-9	J2-5	SD608#4	2
CASSSRMGTGGGNQPQHF	V7-9	J1-5	SD608#4	1
CASSSRRTGTYNSPLHF	V7-9	J1-6	SD608#4	1
CASSTDRALYNDQFC	V7-9	J2-7	SD608#4	2
CASSTDRALYNEQFF	V7-9	J2-1	SD608#4	38
CASSTGGDRTSADTQYF	V7-9	J2-3	SD608#4	1
CASSVAWGVQETQYF	V7-9	J2-5	SD608#4	2
CASSWGTTGNTDTQYF	V7-9	J2-1	SD608#4	1
CASSWGTTGNTDTQYF	V7-9	J2-3	SD608#4	1
CASSYSSSGTQNYGYTF	V7-9	J1-2	SD608#4	1
CDSGFPRNPDTQYF	V7-9	J2-3	SD608#4	1
CDSSFTQNPDPQYF	V7-9	J2-3	SD608#4	1
CGSSLSGRANYGYTF	V7-9	J1-2	SD608#4	1
CTSSFTQNPDTQYF	V7-9	J2-3	SD608#4	1
CTSSLRQGATNEKLFF	V7-9	J1-4	SD608#4	1
CTSSQDRPGSIYNEQFF	V7-9	J2-1	SD608#4	1
CVSSLAGTVHYGYTF	V7-9	J1-2	SD608#4	1
SASSLAGTVHYGYTF	V7-9	J1-2	SD608#4	1
CAGSVAWGVQETQYF	V9	J2-7	SD608#4	1
CASSADLIQPQHF	V9	J1-5	SD608#4	1
CASSADLNEPQHF	V9	J1-5	SD608#4	1
CASSADLNQPQHF	V9	J1-5	SD608#4	185
CASSASSGSGVGALFL	V9	J2-2	SD608#4	1
CASSASSGSRIGELFF	V9	J2-2	SD608#4	274
CASSASSGSRIRELFF	V9	J2-2	SD608#4	2
CASSASSGSRIVDLFC	V9	J2-2	SD608#4	2
CASSASSRSRIGELFF	V9	J2-2	SD608#4	1
CASSQDRPGSIYNEQFF	V9	J2-1	SD608#4	1
CASSRTYGNTIYF	V9	J1-3	SD608#4	8
CASSSGQGTLGTEAFF	V9	J1-1	SD608#4	1
CASSVAAQGDGYTF	V9	J1-2	SD608#4	1
CASSVAAQGDVYTF	V9	J1-2	SD608#4	1
CASSVALGVQETQYF	V9	J2-5	SD608#4	1
CASSVATSGTSDTQYF	V9	J2-3	SD608#4	3
CASSVAWGVQDNQYF	V9	J2-5	SD608#4	6
CASSVAWGVQETHYV	V9	J2-7	SD608#4	1
CASSVAWGVQETQYF	V9	J2-1	SD608#4	56
CASSVAWGVQETQYF	V9	J2-3	SD608#4	3
CASSVAWGVQETQYF	V9	J2-5	SD608#4	453
CASSVAWGVQETQYF	V9	J2-7	SD608#4	86
CASSVAWGVQETRYF	V9	J2-5	SD608#4	2
CASSVAWGVREAECF	V9	J2-7	SD608#4	1
CASSVVGGAYQETQYF	V9	J2-1	SD608#4	1
CASSVVGGAYQETQYF	V9	J2-5	SD608#4	39
CASSVVGGAYQETQYF	V9	J2-7	SD608#4	5
CASSWGTTGNTDTQYF	V9	J2-3	SD608#4	1
CASTGGKEQYF	V9	J2-7	SD608#4	1
CASTGGREQYF	V9	J2-1	SD608#4	24
CASTGGREQYF	V9	J2-7	SD608#4	216
SASSVAWGVQETQDF	V9	J2-5	SD608#4	1
